## Supplementary material for "Genome-wide Population Structure Analyses of Three Minor Millets: Kodo Millet, Little Millet, and Proso Millet": Little_raw_geno_sum.txt (part 2 of 3)

Site Number	Site Name	Chromosome	Physical Position	Number of Taxa	Ref	Alt	Major Allele	Major Allele Gametes	Major Allele Proportion	Major Allele Frequency	Minor Allele	Minor Allele Gametes	Minor Allele Proportion	Minor Allele Frequency	Allele 3	Allele 3 Gametes	Allele 3 Proportion	Allele 3 Frequency	Allele 4	Allele 4 Gametes	Allele 4 Proportion	Allele 4 Frequency	Allele 5	Allele 5 Gametes	Allele 5 Proportion	Allele 5 Frequency	Allele 6	Allele 6 Gametes	Allele 6 Proportion	Allele 6 Frequency	Gametes Missing	Proportion Missing	Number Heterozygous	Proportion Heterozygous	Inbreeding Coefficient	Inbreeding Coefficient Scaled by Missing
6778	SUNKNOWN_709400	UNKNOWN	7094008	190	N	N	T	173	0.45526	0.69758	C	75	0.19737	0.30242	NA	0	0	0	NA	0	0	0	NA	0	0	0	NA	0	0	0	132	0.34737	33	0.26613	TBD	TBD
6779	SUNKNOWN_709501	UNKNOWN	7095018	190	N	N	A	360	0.94737	1	NA	0	0	0	NA	0	0	0	NA	0	0	0	NA	0	0	0	NA	0	0	0	20	0.05263	0	0	TBD	TBD
6780	SUNKNOWN_709604	UNKNOWN	7096042	190	N	N	T	179	0.47105	0.50852	C	173	0.45526	0.49148	NA	0	0	0	NA	0	0	0	NA	0	0	0	NA	0	0	0	28	0.07368	161	0.91477	TBD	TBD
6781	SUNKNOWN_709700	UNKNOWN	7097009	190	N	N	G	23	0.06053	0.54762	A	19	0.05	0.45238	NA	0	0	0	NA	0	0	0	NA	0	0	0	NA	0	0	0	338	0.88947	3	0.14286	TBD	TBD
6782	SUNKNOWN_709804	UNKNOWN	7098041	190	N	N	C	174	0.45789	0.51479	T	164	0.43158	0.48521	NA	0	0	0	NA	0	0	0	NA	0	0	0	NA	0	0	0	42	0.11053	144	0.85207	TBD	TBD
6783	SUNKNOWN_709904	UNKNOWN	7099047	190	N	N	C	54	0.14211	0.77143	A	16	0.04211	0.22857	NA	0	0	0	NA	0	0	0	NA	0	0	0	NA	0	0	0	310	0.81579	2	0.05714	TBD	TBD
6784	SUNKNOWN_710002	UNKNOWN	7100023	190	N	N	G	91	0.23947	0.84259	T	17	0.04474	0.15741	NA	0	0	0	NA	0	0	0	NA	0	0	0	NA	0	0	0	272	0.71579	9	0.16667	TBD	TBD
6785	SUNKNOWN_710104	UNKNOWN	7101047	190	N	N	A	186	0.48947	0.52841	C	166	0.43684	0.47159	NA	0	0	0	NA	0	0	0	NA	0	0	0	NA	0	0	0	28	0.07368	8	0.04545	TBD	TBD
6786	SUNKNOWN_710202	UNKNOWN	7102021	190	N	N	T	348	0.91579	0.98864	G	4	0.01053	0.01136	NA	0	0	0	NA	0	0	0	NA	0	0	0	NA	0	0	0	28	0.07368	4	0.02273	TBD	TBD
6787	SUNKNOWN_710302	UNKNOWN	7103021	190	N	N	A	370	0.97368	1	NA	0	0	0	NA	0	0	0	NA	0	0	0	NA	0	0	0	NA	0	0	0	10	0.02632	0	0	TBD	TBD
6788	SUNKNOWN_710401	UNKNOWN	7104019	190	N	N	A	371	0.97632	0.99731	T	1	0.00263	0.00269	NA	0	0	0	NA	0	0	0	NA	0	0	0	NA	0	0	0	8	0.02105	1	0.00538	TBD	TBD
6789	SUNKNOWN_710504	UNKNOWN	7105043	190	N	N	T	66	0.17368	0.71739	A	26	0.06842	0.28261	NA	0	0	0	NA	0	0	0	NA	0	0	0	NA	0	0	0	288	0.75789	0	0	TBD	TBD
6790	SUNKNOWN_710602	UNKNOWN	7106027	190	N	N	G	28	0.07368	0.7	A	12	0.03158	0.3	NA	0	0	0	NA	0	0	0	NA	0	0	0	NA	0	0	0	340	0.89474	2	0.1	TBD	TBD
6791	SUNKNOWN_710805	UNKNOWN	7108056	190	N	N	A	228	0.6	0.67059	G	112	0.29474	0.32941	NA	0	0	0	NA	0	0	0	NA	0	0	0	NA	0	0	0	40	0.10526	108	0.63529	TBD	TBD
6792	SUNKNOWN_711005	UNKNOWN	7110059	190	N	N	T	21	0.05526	0.55263	G	17	0.04474	0.44737	NA	0	0	0	NA	0	0	0	NA	0	0	0	NA	0	0	0	342	0.9	3	0.15789	TBD	TBD
6793	SUNKNOWN_711101	UNKNOWN	7111019	190	N	N	A	84	0.22105	0.72414	T	32	0.08421	0.27586	NA	0	0	0	NA	0	0	0	NA	0	0	0	NA	0	0	0	264	0.69474	4	0.06897	TBD	TBD
6794	SUNKNOWN_711204	UNKNOWN	7112042	190	N	N	A	147	0.38684	0.5365	G	127	0.33421	0.4635	NA	0	0	0	NA	0	0	0	NA	0	0	0	NA	0	0	0	106	0.27895	3	0.0219	TBD	TBD
6795	SUNKNOWN_711301	UNKNOWN	7113012	190	N	N	G	63	0.16579	0.65625	A	33	0.08684	0.34375	NA	0	0	0	NA	0	0	0	NA	0	0	0	NA	0	0	0	284	0.74737	11	0.22917	TBD	TBD
6796	SUNKNOWN_711401	UNKNOWN	7114010	190	N	N	T	96	0.25263	0.50526	G	94	0.24737	0.49474	NA	0	0	0	NA	0	0	0	NA	0	0	0	NA	0	0	0	190	0.5	16	0.16842	TBD	TBD
6797	SUNKNOWN_711502	UNKNOWN	7115028	190	N	N	A	52	0.13684	0.68421	T	24	0.06316	0.31579	NA	0	0	0	NA	0	0	0	NA	0	0	0	NA	0	0	0	304	0.8	4	0.10526	TBD	TBD
6798	SUNKNOWN_711603	UNKNOWN	7116036	190	N	N	A	370	0.97368	1	NA	0	0	0	NA	0	0	0	NA	0	0	0	NA	0	0	0	NA	0	0	0	10	0.02632	0	0	TBD	TBD
6799	SUNKNOWN_711704	UNKNOWN	7117046	190	N	N	C	374	0.98421	1	NA	0	0	0	NA	0	0	0	NA	0	0	0	NA	0	0	0	NA	0	0	0	6	0.01579	0	0	TBD	TBD
6800	SUNKNOWN_711802	UNKNOWN	7118024	190	N	N	C	364	0.95789	1	NA	0	0	0	NA	0	0	0	NA	0	0	0	NA	0	0	0	NA	0	0	0	16	0.04211	0	0	TBD	TBD
6801	SUNKNOWN_711901	UNKNOWN	7119013	190	N	N	G	308	0.81053	0.96855	A	10	0.02632	0.03145	NA	0	0	0	NA	0	0	0	NA	0	0	0	NA	0	0	0	62	0.16316	0	0	TBD	TBD
6802	SUNKNOWN_712103	UNKNOWN	7121034	190	N	N	A	48	0.12632	0.70588	G	20	0.05263	0.29412	NA	0	0	0	NA	0	0	0	NA	0	0	0	NA	0	0	0	312	0.82105	16	0.47059	TBD	TBD
6803	SUNKNOWN_712201	UNKNOWN	7122010	190	N	N	A	81	0.21316	0.52597	T	73	0.19211	0.47403	NA	0	0	0	NA	0	0	0	NA	0	0	0	NA	0	0	0	226	0.59474	11	0.14286	TBD	TBD
6804	SUNKNOWN_712301	UNKNOWN	7123018	190	N	N	T	70	0.18421	0.58333	C	50	0.13158	0.41667	NA	0	0	0	NA	0	0	0	NA	0	0	0	NA	0	0	0	260	0.68421	6	0.1	TBD	TBD
6805	SUNKNOWN_712403	UNKNOWN	7124036	190	N	N	C	70	0.18421	0.53846	T	60	0.15789	0.46154	NA	0	0	0	NA	0	0	0	NA	0	0	0	NA	0	0	0	250	0.65789	4	0.06154	TBD	TBD
6806	SUNKNOWN_712504	UNKNOWN	7125049	190	N	N	G	31	0.08158	0.775	T	9	0.02368	0.225	NA	0	0	0	NA	0	0	0	NA	0	0	0	NA	0	0	0	340	0.89474	1	0.05	TBD	TBD
6807	SUNKNOWN_712605	UNKNOWN	7126054	190	N	N	G	182	0.47895	0.50276	A	180	0.47368	0.49724	NA	0	0	0	NA	0	0	0	NA	0	0	0	NA	0	0	0	18	0.04737	168	0.92818	TBD	TBD
6808	SUNKNOWN_712702	UNKNOWN	7127022	190	N	N	G	211	0.55526	0.78148	A	59	0.15526	0.21852	NA	0	0	0	NA	0	0	0	NA	0	0	0	NA	0	0	0	110	0.28947	47	0.34815	TBD	TBD
6809	SUNKNOWN_712801	UNKNOWN	7128017	190	N	N	C	187	0.49211	0.5	T	187	0.49211	0.5	NA	0	0	0	NA	0	0	0	NA	0	0	0	NA	0	0	0	6	0.01579	175	0.93583	TBD	TBD
6810	SUNKNOWN_712901	UNKNOWN	7129017	190	N	N	C	321	0.84474	0.96687	A	11	0.02895	0.03313	NA	0	0	0	NA	0	0	0	NA	0	0	0	NA	0	0	0	48	0.12632	11	0.06627	TBD	TBD
6811	SUNKNOWN_713000	UNKNOWN	7130007	190	N	N	G	335	0.88158	0.94633	A	19	0.05	0.05367	NA	0	0	0	NA	0	0	0	NA	0	0	0	NA	0	0	0	26	0.06842	5	0.02825	TBD	TBD
6812	SUNKNOWN_713103	UNKNOWN	7131034	190	N	N	G	86	0.22632	0.66154	A	44	0.11579	0.33846	NA	0	0	0	NA	0	0	0	NA	0	0	0	NA	0	0	0	250	0.65789	10	0.15385	TBD	TBD
6813	SUNKNOWN_713302	UNKNOWN	7133024	190	N	N	C	368	0.96842	1	NA	0	0	0	NA	0	0	0	NA	0	0	0	NA	0	0	0	NA	0	0	0	12	0.03158	0	0	TBD	TBD
6814	SUNKNOWN_713403	UNKNOWN	7134030	190	N	N	C	102	0.26842	0.53684	G	88	0.23158	0.46316	NA	0	0	0	NA	0	0	0	NA	0	0	0	NA	0	0	0	190	0.5	24	0.25263	TBD	TBD
6815	SUNKNOWN_713506	UNKNOWN	7135062	190	N	N	T	143	0.37632	0.66822	C	71	0.18684	0.33178	NA	0	0	0	NA	0	0	0	NA	0	0	0	NA	0	0	0	166	0.43684	1	0.00935	TBD	TBD
6816	SUNKNOWN_713603	UNKNOWN	7136036	190	N	N	G	226	0.59474	0.88976	T	28	0.07368	0.11024	NA	0	0	0	NA	0	0	0	NA	0	0	0	NA	0	0	0	126	0.33158	20	0.15748	TBD	TBD
6817	SUNKNOWN_713702	UNKNOWN	7137028	190	N	N	C	78	0.20526	0.82979	A	16	0.04211	0.17021	NA	0	0	0	NA	0	0	0	NA	0	0	0	NA	0	0	0	286	0.75263	2	0.04255	TBD	TBD
6818	SUNKNOWN_713802	UNKNOWN	7138024	190	N	N	T	374	0.98421	1	NA	0	0	0	NA	0	0	0	NA	0	0	0	NA	0	0	0	NA	0	0	0	6	0.01579	0	0	TBD	TBD
6819	SUNKNOWN_713905	UNKNOWN	7139059	190	N	N	A	98	0.25789	0.74242	T	34	0.08947	0.25758	NA	0	0	0	NA	0	0	0	NA	0	0	0	NA	0	0	0	248	0.65263	10	0.15152	TBD	TBD
6820	SUNKNOWN_714002	UNKNOWN	7140024	190	N	N	G	362	0.95263	1	NA	0	0	0	NA	0	0	0	NA	0	0	0	NA	0	0	0	NA	0	0	0	18	0.04737	0	0	TBD	TBD
6821	SUNKNOWN_714102	UNKNOWN	7141020	190	N	N	G	173	0.45526	0.51183	A	165	0.43421	0.48817	NA	0	0	0	NA	0	0	0	NA	0	0	0	NA	0	0	0	42	0.11053	135	0.79882	TBD	TBD
6822	SUNKNOWN_714206	UNKNOWN	7142063	190	N	N	A	109	0.28684	0.5989	G	73	0.19211	0.4011	NA	0	0	0	NA	0	0	0	NA	0	0	0	NA	0	0	0	198	0.52105	1	0.01099	TBD	TBD
6823	SUNKNOWN_714303	UNKNOWN	7143034	190	N	N	C	70	0.18421	0.55556	A	56	0.14737	0.44444	NA	0	0	0	NA	0	0	0	NA	0	0	0	NA	0	0	0	254	0.66842	4	0.06349	TBD	TBD
6824	SUNKNOWN_714401	UNKNOWN	7144017	190	N	N	C	154	0.40526	0.76238	T	48	0.12632	0.23762	NA	0	0	0	NA	0	0	0	NA	0	0	0	NA	0	0	0	178	0.46842	0	0	TBD	TBD
6825	SUNKNOWN_714504	UNKNOWN	7145044	190	N	N	G	52	0.13684	0.60465	C	34	0.08947	0.39535	NA	0	0	0	NA	0	0	0	NA	0	0	0	NA	0	0	0	294	0.77368	2	0.04651	TBD	TBD
6826	SUNKNOWN_714606	UNKNOWN	7146063	190	N	N	G	131	0.34474	0.54583	A	109	0.28684	0.45417	NA	0	0	0	NA	0	0	0	NA	0	0	0	NA	0	0	0	140	0.36842	43	0.35833	TBD	TBD
6827	SUNKNOWN_714801	UNKNOWN	7148014	190	N	N	C	52	0.13684	1	NA	0	0	0	NA	0	0	0	NA	0	0	0	NA	0	0	0	NA	0	0	0	328	0.86316	0	0	TBD	TBD
6828	SUNKNOWN_714901	UNKNOWN	7149012	190	N	N	G	166	0.43684	0.91209	A	16	0.04211	0.08791	NA	0	0	0	NA	0	0	0	NA	0	0	0	NA	0	0	0	198	0.52105	0	0	TBD	TBD
6829	SUNKNOWN_715004	UNKNOWN	7150043	190	N	N	T	161	0.42368	0.75234	G	53	0.13947	0.24766	NA	0	0	0	NA	0	0	0	NA	0	0	0	NA	0	0	0	166	0.43684	21	0.19626	TBD	TBD
6830	SUNKNOWN_715103	UNKNOWN	7151030	190	N	N	C	105	0.27632	0.51471	A	99	0.26053	0.48529	NA	0	0	0	NA	0	0	0	NA	0	0	0	NA	0	0	0	176	0.46316	21	0.20588	TBD	TBD
6831	SUNKNOWN_715204	UNKNOWN	7152042	190	N	N	T	366	0.96316	1	NA	0	0	0	NA	0	0	0	NA	0	0	0	NA	0	0	0	NA	0	0	0	14	0.03684	0	0	TBD	TBD
6832	SUNKNOWN_715300	UNKNOWN	7153006	190	N	N	G	119	0.31316	0.52193	A	109	0.28684	0.47807	NA	0	0	0	NA	0	0	0	NA	0	0	0	NA	0	0	0	152	0.4	31	0.27193	TBD	TBD
6833	SUNKNOWN_715502	UNKNOWN	7155026	190	N	N	C	47	0.12368	0.69118	G	21	0.05526	0.30882	NA	0	0	0	NA	0	0	0	NA	0	0	0	NA	0	0	0	312	0.82105	1	0.02941	TBD	TBD
6834	SUNKNOWN_715603	UNKNOWN	7156036	190	N	N	G	58	0.15263	0.74359	T	20	0.05263	0.25641	NA	0	0	0	NA	0	0	0	NA	0	0	0	NA	0	0	0	302	0.79474	2	0.05128	TBD	TBD
6835	SUNKNOWN_715700	UNKNOWN	7157009	190	N	N	A	111	0.29211	0.51869	G	103	0.27105	0.48131	NA	0	0	0	NA	0	0	0	NA	0	0	0	NA	0	0	0	166	0.43684	33	0.30841	TBD	TBD
6836	SUNKNOWN_715804	UNKNOWN	7158049	190	N	N	A	171	0.45	0.51198	G	163	0.42895	0.48802	NA	0	0	0	NA	0	0	0	NA	0	0	0	NA	0	0	0	46	0.12105	135	0.80838	TBD	TBD
6837	SUNKNOWN_715905	UNKNOWN	7159056	190	N	N	A	76	0.2	0.65517	C	40	0.10526	0.34483	NA	0	0	0	NA	0	0	0	NA	0	0	0	NA	0	0	0	264	0.69474	6	0.10345	TBD	TBD
6838	SUNKNOWN_716000	UNKNOWN	7160006	190	N	N	A	366	0.96316	1	NA	0	0	0	NA	0	0	0	NA	0	0	0	NA	0	0	0	NA	0	0	0	14	0.03684	0	0	TBD	TBD
6839	SUNKNOWN_716101	UNKNOWN	7161011	190	N	N	T	366	0.96316	1	NA	0	0	0	NA	0	0	0	NA	0	0	0	NA	0	0	0	NA	0	0	0	14	0.03684	0	0	TBD	TBD
6840	SUNKNOWN_716201	UNKNOWN	7162015	190	N	N	C	31	0.08158	0.62	G	19	0.05	0.38	NA	0	0	0	NA	0	0	0	NA	0	0	0	NA	0	0	0	330	0.86842	7	0.28	TBD	TBD
6841	SUNKNOWN_716305	UNKNOWN	7163058	190	N	N	A	116	0.30526	0.74359	T	40	0.10526	0.25641	NA	0	0	0	NA	0	0	0	NA	0	0	0	NA	0	0	0	224	0.58947	8	0.10256	TBD	TBD
6842	SUNKNOWN_716401	UNKNOWN	7164013	190	N	N	A	301	0.79211	0.89053	G	37	0.09737	0.10947	NA	0	0	0	NA	0	0	0	NA	0	0	0	NA	0	0	0	42	0.11053	1	0.00592	TBD	TBD
6843	SUNKNOWN_716503	UNKNOWN	7165036	190	N	N	T	122	0.32105	1	NA	0	0	0	NA	0	0	0	NA	0	0	0	NA	0	0	0	NA	0	0	0	258	0.67895	0	0	TBD	TBD
6844	SUNKNOWN_716605	UNKNOWN	7166053	190	N	N	T	27	0.07105	0.61364	C	17	0.04474	0.38636	NA	0	0	0	NA	0	0	0	NA	0	0	0	NA	0	0	0	336	0.88421	5	0.22727	TBD	TBD
6845	SUNKNOWN_716705	UNKNOWN	7167056	190	N	N	A	64	0.16842	0.66667	C	32	0.08421	0.33333	NA	0	0	0	NA	0	0	0	NA	0	0	0	NA	0	0	0	284	0.74737	4	0.08333	TBD	TBD
6846	SUNKNOWN_716800	UNKNOWN	7168008	190	N	N	C	70	0.18421	0.875	T	10	0.02632	0.125	NA	0	0	0	NA	0	0	0	NA	0	0	0	NA	0	0	0	300	0.78947	4	0.1	TBD	TBD
6847	SUNKNOWN_716903	UNKNOWN	7169036	190	N	N	G	188	0.49474	0.84685	T	34	0.08947	0.15315	NA	0	0	0	NA	0	0	0	NA	0	0	0	NA	0	0	0	158	0.41579	16	0.14414	TBD	TBD
6848	SUNKNOWN_717000	UNKNOWN	7170008	190	N	N	C	40	0.10526	0.64516	T	22	0.05789	0.35484	NA	0	0	0	NA	0	0	0	NA	0	0	0	NA	0	0	0	318	0.83684	6	0.19355	TBD	TBD
6849	SUNKNOWN_717103	UNKNOWN	7171035	190	N	N	T	34	0.08947	0.62963	C	20	0.05263	0.37037	NA	0	0	0	NA	0	0	0	NA	0	0	0	NA	0	0	0	326	0.85789	0	0	TBD	TBD
6850	SUNKNOWN_717203	UNKNOWN	7172038	190	N	N	G	207	0.54474	0.67208	A	101	0.26579	0.32792	NA	0	0	0	NA	0	0	0	NA	0	0	0	NA	0	0	0	72	0.18947	89	0.57792	TBD	TBD
6851	SUNKNOWN_717303	UNKNOWN	7173036	190	N	N	C	37	0.09737	0.71154	A	15	0.03947	0.28846	NA	0	0	0	NA	0	0	0	NA	0	0	0	NA	0	0	0	328	0.86316	1	0.03846	TBD	TBD
6852	SUNKNOWN_717405	UNKNOWN	7174055	190	N	N	A	51	0.13421	0.57955	C	37	0.09737	0.42045	NA	0	0	0	NA	0	0	0	NA	0	0	0	NA	0	0	0	292	0.76842	7	0.15909	TBD	TBD
6853	SUNKNOWN_717501	UNKNOWN	7175011	190	N	N	C	328	0.86316	0.92655	A	26	0.06842	0.07345	NA	0	0	0	NA	0	0	0	NA	0	0	0	NA	0	0	0	26	0.06842	4	0.0226	TBD	TBD
6854	SUNKNOWN_717602	UNKNOWN	7176027	190	N	N	T	188	0.49474	0.51366	G	178	0.46842	0.48634	NA	0	0	0	NA	0	0	0	NA	0	0	0	NA	0	0	0	14	0.03684	172	0.93989	TBD	TBD
6855	SUNKNOWN_717701	UNKNOWN	7177014	190	N	N	C	40	0.10526	0.90909	T	4	0.01053	0.09091	NA	0	0	0	NA	0	0	0	NA	0	0	0	NA	0	0	0	336	0.88421	2	0.09091	TBD	TBD
6856	SUNKNOWN_717805	UNKNOWN	7178051	190	N	N	A	372	0.97895	1	NA	0	0	0	NA	0	0	0	NA	0	0	0	NA	0	0	0	NA	0	0	0	8	0.02105	0	0	TBD	TBD
6857	SUNKNOWN_717901	UNKNOWN	7179016	190	N	N	C	102	0.26842	0.56667	T	78	0.20526	0.43333	NA	0	0	0	NA	0	0	0	NA	0	0	0	NA	0	0	0	200	0.52632	20	0.22222	TBD	TBD
6858	SUNKNOWN_718005	UNKNOWN	7180058	190	N	N	C	110	0.28947	0.8871	G	14	0.03684	0.1129	NA	0	0	0	NA	0	0	0	NA	0	0	0	NA	0	0	0	256	0.67368	2	0.03226	TBD	TBD
6859	SUNKNOWN_718100	UNKNOWN	7181006	190	N	N	G	107	0.28158	0.89167	A	13	0.03421	0.10833	NA	0	0	0	NA	0	0	0	NA	0	0	0	NA	0	0	0	260	0.68421	3	0.05	TBD	TBD
6860	SUNKNOWN_718204	UNKNOWN	7182041	190	N	N	T	60	0.15789	0.85714	C	10	0.02632	0.14286	NA	0	0	0	NA	0	0	0	NA	0	0	0	NA	0	0	0	310	0.81579	2	0.05714	TBD	TBD
6861	SUNKNOWN_718300	UNKNOWN	7183006	190	N	N	T	40	0.10526	0.64516	C	22	0.05789	0.35484	NA	0	0	0	NA	0	0	0	NA	0	0	0	NA	0	0	0	318	0.83684	4	0.12903	TBD	TBD
6862	SUNKNOWN_718404	UNKNOWN	7184041	190	N	N	A	134	0.35263	0.69072	G	60	0.15789	0.30928	NA	0	0	0	NA	0	0	0	NA	0	0	0	NA	0	0	0	186	0.48947	16	0.16495	TBD	TBD
6863	SUNKNOWN_718501	UNKNOWN	7185011	190	N	N	A	372	0.97895	1	NA	0	0	0	NA	0	0	0	NA	0	0	0	NA	0	0	0	NA	0	0	0	8	0.02105	0	0	TBD	TBD
6864	SUNKNOWN_718601	UNKNOWN	7186013	190	N	N	T	89	0.23421	0.51149	C	85	0.22368	0.48851	NA	0	0	0	NA	0	0	0	NA	0	0	0	NA	0	0	0	206	0.54211	23	0.26437	TBD	TBD
6865	SUNKNOWN_718702	UNKNOWN	7187023	190	N	N	A	329	0.86579	0.88919	T	41	0.10789	0.11081	NA	0	0	0	NA	0	0	0	NA	0	0	0	NA	0	0	0	10	0.02632	7	0.03784	TBD	TBD
6866	SUNKNOWN_718805	UNKNOWN	7188054	190	N	N	A	360	0.94737	1	NA	0	0	0	NA	0	0	0	NA	0	0	0	NA	0	0	0	NA	0	0	0	20	0.05263	0	0	TBD	TBD
6867	SUNKNOWN_718902	UNKNOWN	7189024	190	N	N	A	376	0.98947	1	NA	0	0	0	NA	0	0	0	NA	0	0	0	NA	0	0	0	NA	0	0	0	4	0.01053	0	0	TBD	TBD
6868	SUNKNOWN_719002	UNKNOWN	7190023	190	N	N	C	58	0.15263	0.59184	T	40	0.10526	0.40816	NA	0	0	0	NA	0	0	0	NA	0	0	0	NA	0	0	0	282	0.74211	16	0.32653	TBD	TBD
6869	SUNKNOWN_719101	UNKNOWN	7191019	190	N	N	G	292	0.76842	0.79781	A	74	0.19474	0.20219	NA	0	0	0	NA	0	0	0	NA	0	0	0	NA	0	0	0	14	0.03684	4	0.02186	TBD	TBD
6870	SUNKNOWN_719201	UNKNOWN	7192011	190	N	N	G	37	0.09737	0.54412	A	31	0.08158	0.45588	NA	0	0	0	NA	0	0	0	NA	0	0	0	NA	0	0	0	312	0.82105	11	0.32353	TBD	TBD
6871	SUNKNOWN_719300	UNKNOWN	7193009	190	N	N	T	43	0.11316	0.61429	C	27	0.07105	0.38571	NA	0	0	0	NA	0	0	0	NA	0	0	0	NA	0	0	0	310	0.81579	9	0.25714	TBD	TBD
6872	SUNKNOWN_719405	UNKNOWN	7194054	190	N	N	A	183	0.48158	0.53198	C	161	0.42368	0.46802	NA	0	0	0	NA	0	0	0	NA	0	0	0	NA	0	0	0	36	0.09474	149	0.86628	TBD	TBD
6873	SUNKNOWN_719503	UNKNOWN	7195032	190	N	N	G	272	0.71579	0.73514	A	98	0.25789	0.26486	NA	0	0	0	NA	0	0	0	NA	0	0	0	NA	0	0	0	10	0.02632	88	0.47568	TBD	TBD
6874	SUNKNOWN_719603	UNKNOWN	7196031	190	N	N	C	120	0.31579	0.68966	G	54	0.14211	0.31034	NA	0	0	0	NA	0	0	0	NA	0	0	0	NA	0	0	0	206	0.54211	40	0.45977	TBD	TBD
6875	SUNKNOWN_719806	UNKNOWN	7198062	190	N	N	T	149	0.39211	0.51027	C	143	0.37632	0.48973	NA	0	0	0	NA	0	0	0	NA	0	0	0	NA	0	0	0	88	0.23158	79	0.5411	TBD	TBD
6876	SUNKNOWN_720003	UNKNOWN	7200032	190	N	N	G	198	0.52105	0.91667	T	18	0.04737	0.08333	NA	0	0	0	NA	0	0	0	NA	0	0	0	NA	0	0	0	164	0.43158	12	0.11111	TBD	TBD
6877	SUNKNOWN_720101	UNKNOWN	7201010	190	N	N	C	57	0.15	0.51818	T	53	0.13947	0.48182	NA	0	0	0	NA	0	0	0	NA	0	0	0	NA	0	0	0	270	0.71053	5	0.09091	TBD	TBD
6878	SUNKNOWN_720200	UNKNOWN	7202006	190	N	N	A	366	0.96316	1	NA	0	0	0	NA	0	0	0	NA	0	0	0	NA	0	0	0	NA	0	0	0	14	0.03684	0	0	TBD	TBD
6879	SUNKNOWN_720300	UNKNOWN	7203006	190	N	N	C	64	0.16842	0.57143	T	48	0.12632	0.42857	NA	0	0	0	NA	0	0	0	NA	0	0	0	NA	0	0	0	268	0.70526	0	0	TBD	TBD
6880	SUNKNOWN_720402	UNKNOWN	7204026	190	N	N	C	46	0.12105	0.74194	G	16	0.04211	0.25806	NA	0	0	0	NA	0	0	0	NA	0	0	0	NA	0	0	0	318	0.83684	2	0.06452	TBD	TBD
6881	SUNKNOWN_720504	UNKNOWN	7205046	190	N	N	A	296	0.77895	0.7957	T	76	0.2	0.2043	NA	0	0	0	NA	0	0	0	NA	0	0	0	NA	0	0	0	8	0.02105	76	0.4086	TBD	TBD
6882	SUNKNOWN_720602	UNKNOWN	7206020	190	N	N	C	62	0.16316	0.67391	T	30	0.07895	0.32609	NA	0	0	0	NA	0	0	0	NA	0	0	0	NA	0	0	0	288	0.75789	10	0.21739	TBD	TBD
6883	SUNKNOWN_720702	UNKNOWN	7207024	190	N	N	C	372	0.97895	1	NA	0	0	0	NA	0	0	0	NA	0	0	0	NA	0	0	0	NA	0	0	0	8	0.02105	0	0	TBD	TBD
6884	SUNKNOWN_720806	UNKNOWN	7208064	190	N	N	G	189	0.49737	0.53693	T	163	0.42895	0.46307	NA	0	0	0	NA	0	0	0	NA	0	0	0	NA	0	0	0	28	0.07368	153	0.86932	TBD	TBD
6885	SUNKNOWN_720906	UNKNOWN	7209061	190	N	N	A	368	0.96842	1	NA	0	0	0	NA	0	0	0	NA	0	0	0	NA	0	0	0	NA	0	0	0	12	0.03158	0	0	TBD	TBD
6886	SUNKNOWN_721006	UNKNOWN	7210062	190	N	N	C	327	0.86053	0.98494	T	5	0.01316	0.01506	NA	0	0	0	NA	0	0	0	NA	0	0	0	NA	0	0	0	48	0.12632	3	0.01807	TBD	TBD
6887	SUNKNOWN_721103	UNKNOWN	7211032	190	N	N	C	32	0.08421	0.72727	T	12	0.03158	0.27273	NA	0	0	0	NA	0	0	0	NA	0	0	0	NA	0	0	0	336	0.88421	4	0.18182	TBD	TBD
6888	SUNKNOWN_721203	UNKNOWN	7212031	190	N	N	C	82	0.21579	0.58571	A	58	0.15263	0.41429	NA	0	0	0	NA	0	0	0	NA	0	0	0	NA	0	0	0	240	0.63158	8	0.11429	TBD	TBD
6889	SUNKNOWN_721305	UNKNOWN	7213054	190	N	N	A	28	0.07368	0.66667	G	14	0.03684	0.33333	NA	0	0	0	NA	0	0	0	NA	0	0	0	NA	0	0	0	338	0.88947	4	0.19048	TBD	TBD
6890	SUNKNOWN_721403	UNKNOWN	7214033	190	N	N	G	59	0.15526	0.84286	C	11	0.02895	0.15714	NA	0	0	0	NA	0	0	0	NA	0	0	0	NA	0	0	0	310	0.81579	5	0.14286	TBD	TBD
6891	SUNKNOWN_721506	UNKNOWN	7215060	190	N	N	C	144	0.37895	0.54962	T	118	0.31053	0.45038	NA	0	0	0	NA	0	0	0	NA	0	0	0	NA	0	0	0	118	0.31053	66	0.50382	TBD	TBD
6892	SUNKNOWN_721605	UNKNOWN	7216059	190	N	N	A	55	0.14474	0.59783	G	37	0.09737	0.40217	NA	0	0	0	NA	0	0	0	NA	0	0	0	NA	0	0	0	288	0.75789	1	0.02174	TBD	TBD
6893	SUNKNOWN_721702	UNKNOWN	7217026	190	N	N	C	45	0.11842	0.64286	G	25	0.06579	0.35714	NA	0	0	0	NA	0	0	0	NA	0	0	0	NA	0	0	0	310	0.81579	9	0.25714	TBD	TBD
6894	SUNKNOWN_721802	UNKNOWN	7218027	190	N	N	A	94	0.24737	0.64384	G	52	0.13684	0.35616	NA	0	0	0	NA	0	0	0	NA	0	0	0	NA	0	0	0	234	0.61579	0	0	TBD	TBD
6895	SUNKNOWN_721901	UNKNOWN	7219015	190	N	N	C	43	0.11316	0.55128	A	35	0.09211	0.44872	NA	0	0	0	NA	0	0	0	NA	0	0	0	NA	0	0	0	302	0.79474	1	0.02564	TBD	TBD
6896	SUNKNOWN_722205	UNKNOWN	7222059	190	N	N	A	70	0.18421	0.57377	C	52	0.13684	0.42623	NA	0	0	0	NA	0	0	0	NA	0	0	0	NA	0	0	0	258	0.67895	8	0.13115	TBD	TBD
6897	SUNKNOWN_722301	UNKNOWN	7223017	190	N	N	C	69	0.18158	0.50735	T	67	0.17632	0.49265	NA	0	0	0	NA	0	0	0	NA	0	0	0	NA	0	0	0	244	0.64211	11	0.16176	TBD	TBD
6898	SUNKNOWN_722403	UNKNOWN	7224037	190	N	N	C	47	0.12368	0.51087	T	45	0.11842	0.48913	NA	0	0	0	NA	0	0	0	NA	0	0	0	NA	0	0	0	288	0.75789	3	0.06522	TBD	TBD
6899	SUNKNOWN_722505	UNKNOWN	7225057	190	N	N	C	45	0.11842	0.77586	G	13	0.03421	0.22414	NA	0	0	0	NA	0	0	0	NA	0	0	0	NA	0	0	0	322	0.84737	7	0.24138	TBD	TBD
6900	SUNKNOWN_722602	UNKNOWN	7226026	190	N	N	C	356	0.93684	1	NA	0	0	0	NA	0	0	0	NA	0	0	0	NA	0	0	0	NA	0	0	0	24	0.06316	0	0	TBD	TBD
6901	SUNKNOWN_722705	UNKNOWN	7227053	190	N	N	G	21	0.05526	0.61765	A	13	0.03421	0.38235	NA	0	0	0	NA	0	0	0	NA	0	0	0	NA	0	0	0	346	0.91053	3	0.17647	TBD	TBD
6902	SUNKNOWN_722803	UNKNOWN	7228038	190	N	N	T	191	0.50263	0.53955	G	163	0.42895	0.46045	NA	0	0	0	NA	0	0	0	NA	0	0	0	NA	0	0	0	26	0.06842	157	0.88701	TBD	TBD
6903	SUNKNOWN_722904	UNKNOWN	7229042	190	N	N	T	107	0.28158	0.83594	C	21	0.05526	0.16406	NA	0	0	0	NA	0	0	0	NA	0	0	0	NA	0	0	0	252	0.66316	1	0.01562	TBD	TBD
6904	SUNKNOWN_723004	UNKNOWN	7230040	190	N	N	A	70	0.18421	0.61404	G	44	0.11579	0.38596	NA	0	0	0	NA	0	0	0	NA	0	0	0	NA	0	0	0	266	0.7	8	0.14035	TBD	TBD
6905	SUNKNOWN_723100	UNKNOWN	7231008	190	N	N	A	59	0.15526	0.75641	T	19	0.05	0.24359	NA	0	0	0	NA	0	0	0	NA	0	0	0	NA	0	0	0	302	0.79474	7	0.17949	TBD	TBD
6906	SUNKNOWN_723202	UNKNOWN	7232026	190	N	N	T	44	0.11579	0.84615	C	8	0.02105	0.15385	NA	0	0	0	NA	0	0	0	NA	0	0	0	NA	0	0	0	328	0.86316	4	0.15385	TBD	TBD
6907	SUNKNOWN_723303	UNKNOWN	7233032	190	N	N	A	280	0.73684	0.97902	C	6	0.01579	0.02098	NA	0	0	0	NA	0	0	0	NA	0	0	0	NA	0	0	0	94	0.24737	0	0	TBD	TBD
6908	SUNKNOWN_723406	UNKNOWN	7234061	190	N	N	C	115	0.30263	0.95833	T	5	0.01316	0.04167	NA	0	0	0	NA	0	0	0	NA	0	0	0	NA	0	0	0	260	0.68421	5	0.08333	TBD	TBD
6909	SUNKNOWN_723502	UNKNOWN	7235024	190	N	N	A	368	0.96842	1	NA	0	0	0	NA	0	0	0	NA	0	0	0	NA	0	0	0	NA	0	0	0	12	0.03158	0	0	TBD	TBD
6910	SUNKNOWN_723601	UNKNOWN	7236010	190	N	N	A	354	0.93158	1	NA	0	0	0	NA	0	0	0	NA	0	0	0	NA	0	0	0	NA	0	0	0	26	0.06842	0	0	TBD	TBD
6911	SUNKNOWN_723701	UNKNOWN	7237014	190	N	N	C	187	0.49211	0.50269	T	185	0.48684	0.49731	NA	0	0	0	NA	0	0	0	NA	0	0	0	NA	0	0	0	8	0.02105	173	0.93011	TBD	TBD
6912	SUNKNOWN_723801	UNKNOWN	7238018	190	N	N	A	354	0.93158	0.99438	T	2	0.00526	0.00562	NA	0	0	0	NA	0	0	0	NA	0	0	0	NA	0	0	0	24	0.06316	0	0	TBD	TBD
6913	SUNKNOWN_723906	UNKNOWN	7239063	190	N	N	G	27	0.07105	0.64286	C	15	0.03947	0.35714	NA	0	0	0	NA	0	0	0	NA	0	0	0	NA	0	0	0	338	0.88947	1	0.04762	TBD	TBD
6914	SUNKNOWN_724005	UNKNOWN	7240059	190	N	N	A	69	0.18158	0.65094	C	37	0.09737	0.34906	NA	0	0	0	NA	0	0	0	NA	0	0	0	NA	0	0	0	274	0.72105	1	0.01887	TBD	TBD
6915	SUNKNOWN_724106	UNKNOWN	7241063	190	N	N	T	101	0.26579	0.64744	A	55	0.14474	0.35256	NA	0	0	0	NA	0	0	0	NA	0	0	0	NA	0	0	0	224	0.58947	1	0.01282	TBD	TBD
6916	SUNKNOWN_724202	UNKNOWN	7242020	190	N	N	T	44	0.11579	0.55	C	36	0.09474	0.45	NA	0	0	0	NA	0	0	0	NA	0	0	0	NA	0	0	0	300	0.78947	6	0.15	TBD	TBD
6917	SUNKNOWN_724302	UNKNOWN	7243027	190	N	N	C	129	0.33947	0.7963	A	33	0.08684	0.2037	NA	0	0	0	NA	0	0	0	NA	0	0	0	NA	0	0	0	218	0.57368	1	0.01235	TBD	TBD
6918	SUNKNOWN_724403	UNKNOWN	7244037	190	N	N	A	268	0.70526	0.96403	G	10	0.02632	0.03597	NA	0	0	0	NA	0	0	0	NA	0	0	0	NA	0	0	0	102	0.26842	0	0	TBD	TBD
6919	SUNKNOWN_724502	UNKNOWN	7245026	190	N	N	G	65	0.17105	0.52419	A	59	0.15526	0.47581	NA	0	0	0	NA	0	0	0	NA	0	0	0	NA	0	0	0	256	0.67368	9	0.14516	TBD	TBD
6920	SUNKNOWN_724605	UNKNOWN	7246059	190	N	N	G	186	0.48947	0.5082	A	180	0.47368	0.4918	NA	0	0	0	NA	0	0	0	NA	0	0	0	NA	0	0	0	14	0.03684	172	0.93989	TBD	TBD
6921	SUNKNOWN_724706	UNKNOWN	7247064	190	N	N	A	115	0.30263	0.87121	G	17	0.04474	0.12879	NA	0	0	0	NA	0	0	0	NA	0	0	0	NA	0	0	0	248	0.65263	5	0.07576	TBD	TBD
6922	SUNKNOWN_724804	UNKNOWN	7248041	190	N	N	G	224	0.58947	0.90323	T	24	0.06316	0.09677	NA	0	0	0	NA	0	0	0	NA	0	0	0	NA	0	0	0	132	0.34737	16	0.12903	TBD	TBD
6923	SUNKNOWN_724901	UNKNOWN	7249011	190	N	N	C	48	0.12632	0.53333	T	42	0.11053	0.46667	NA	0	0	0	NA	0	0	0	NA	0	0	0	NA	0	0	0	290	0.76316	4	0.08889	TBD	TBD
6924	SUNKNOWN_725105	UNKNOWN	7251059	190	N	N	A	91	0.23947	0.62329	C	55	0.14474	0.37671	NA	0	0	0	NA	0	0	0	NA	0	0	0	NA	0	0	0	234	0.61579	15	0.20548	TBD	TBD
6925	SUNKNOWN_725201	UNKNOWN	7252017	190	N	N	A	184	0.48421	0.50829	G	178	0.46842	0.49171	NA	0	0	0	NA	0	0	0	NA	0	0	0	NA	0	0	0	18	0.04737	172	0.95028	TBD	TBD
6926	SUNKNOWN_725304	UNKNOWN	7253049	190	N	N	A	356	0.93684	1	NA	0	0	0	NA	0	0	0	NA	0	0	0	NA	0	0	0	NA	0	0	0	24	0.06316	0	0	TBD	TBD
6927	SUNKNOWN_725403	UNKNOWN	7254035	190	N	N	T	18	0.04737	0.6	C	12	0.03158	0.4	NA	0	0	0	NA	0	0	0	NA	0	0	0	NA	0	0	0	350	0.92105	4	0.26667	TBD	TBD
6928	SUNKNOWN_725506	UNKNOWN	7255063	190	N	N	T	55	0.14474	0.59783	G	37	0.09737	0.40217	NA	0	0	0	NA	0	0	0	NA	0	0	0	NA	0	0	0	288	0.75789	9	0.19565	TBD	TBD
6929	SUNKNOWN_725605	UNKNOWN	7256051	190	N	N	G	34	0.08947	0.5	T	34	0.08947	0.5	NA	0	0	0	NA	0	0	0	NA	0	0	0	NA	0	0	0	312	0.82105	10	0.29412	TBD	TBD
6930	SUNKNOWN_725702	UNKNOWN	7257026	190	N	N	G	114	0.3	0.6129	A	72	0.18947	0.3871	NA	0	0	0	NA	0	0	0	NA	0	0	0	NA	0	0	0	194	0.51053	24	0.25806	TBD	TBD
6931	SUNKNOWN_725806	UNKNOWN	7258062	190	N	N	C	181	0.47632	0.5	G	181	0.47632	0.5	NA	0	0	0	NA	0	0	0	NA	0	0	0	NA	0	0	0	18	0.04737	163	0.90055	TBD	TBD
6932	SUNKNOWN_725904	UNKNOWN	7259047	190	N	N	T	185	0.48684	0.50824	C	179	0.47105	0.49176	NA	0	0	0	NA	0	0	0	NA	0	0	0	NA	0	0	0	16	0.04211	171	0.93956	TBD	TBD
6933	SUNKNOWN_726002	UNKNOWN	7260024	190	N	N	A	370	0.97368	1	NA	0	0	0	NA	0	0	0	NA	0	0	0	NA	0	0	0	NA	0	0	0	10	0.02632	0	0	TBD	TBD
6934	SUNKNOWN_726204	UNKNOWN	7262047	190	N	N	A	232	0.61053	0.95082	G	12	0.03158	0.04918	NA	0	0	0	NA	0	0	0	NA	0	0	0	NA	0	0	0	136	0.35789	0	0	TBD	TBD
6935	SUNKNOWN_726302	UNKNOWN	7263024	190	N	N	A	372	0.97895	1	NA	0	0	0	NA	0	0	0	NA	0	0	0	NA	0	0	0	NA	0	0	0	8	0.02105	0	0	TBD	TBD
6936	SUNKNOWN_726401	UNKNOWN	7264011	190	N	N	T	90	0.23684	0.59211	C	62	0.16316	0.40789	NA	0	0	0	NA	0	0	0	NA	0	0	0	NA	0	0	0	228	0.6	14	0.18421	TBD	TBD
6937	SUNKNOWN_726505	UNKNOWN	7265058	190	N	N	C	162	0.42632	0.83505	G	32	0.08421	0.16495	NA	0	0	0	NA	0	0	0	NA	0	0	0	NA	0	0	0	186	0.48947	14	0.14433	TBD	TBD
6938	SUNKNOWN_726600	UNKNOWN	7266007	190	N	N	T	100	0.26316	0.73529	G	36	0.09474	0.26471	NA	0	0	0	NA	0	0	0	NA	0	0	0	NA	0	0	0	244	0.64211	8	0.11765	TBD	TBD
6939	SUNKNOWN_726703	UNKNOWN	7267039	190	N	N	G	66	0.17368	0.57895	C	48	0.12632	0.42105	NA	0	0	0	NA	0	0	0	NA	0	0	0	NA	0	0	0	266	0.7	22	0.38596	TBD	TBD
6940	SUNKNOWN_726800	UNKNOWN	7268007	190	N	N	T	374	0.98421	1	NA	0	0	0	NA	0	0	0	NA	0	0	0	NA	0	0	0	NA	0	0	0	6	0.01579	0	0	TBD	TBD
6941	SUNKNOWN_726902	UNKNOWN	7269027	190	N	N	C	81	0.21316	0.79412	A	21	0.05526	0.20588	NA	0	0	0	NA	0	0	0	NA	0	0	0	NA	0	0	0	278	0.73158	7	0.13725	TBD	TBD
6942	SUNKNOWN_727004	UNKNOWN	7270048	190	N	N	A	165	0.43421	0.67073	G	81	0.21316	0.32927	NA	0	0	0	NA	0	0	0	NA	0	0	0	NA	0	0	0	134	0.35263	53	0.43089	TBD	TBD
6943	SUNKNOWN_727104	UNKNOWN	7271049	190	N	N	T	358	0.94211	1	NA	0	0	0	NA	0	0	0	NA	0	0	0	NA	0	0	0	NA	0	0	0	22	0.05789	0	0	TBD	TBD
6944	SUNKNOWN_727206	UNKNOWN	7272060	190	N	N	A	189	0.49737	0.51359	C	179	0.47105	0.48641	NA	0	0	0	NA	0	0	0	NA	0	0	0	NA	0	0	0	12	0.03158	167	0.90761	TBD	TBD
6945	SUNKNOWN_727302	UNKNOWN	7273024	190	N	N	A	360	0.94737	1	NA	0	0	0	NA	0	0	0	NA	0	0	0	NA	0	0	0	NA	0	0	0	20	0.05263	0	0	TBD	TBD
6946	SUNKNOWN_727402	UNKNOWN	7274024	190	N	N	C	62	0.16316	0.58491	T	44	0.11579	0.41509	NA	0	0	0	NA	0	0	0	NA	0	0	0	NA	0	0	0	274	0.72105	8	0.15094	TBD	TBD
6947	SUNKNOWN_727500	UNKNOWN	7275009	190	N	N	T	79	0.20789	0.82292	A	17	0.04474	0.17708	NA	0	0	0	NA	0	0	0	NA	0	0	0	NA	0	0	0	284	0.74737	3	0.0625	TBD	TBD
6948	SUNKNOWN_727602	UNKNOWN	7276024	190	N	N	T	63	0.16579	0.55263	A	51	0.13421	0.44737	NA	0	0	0	NA	0	0	0	NA	0	0	0	NA	0	0	0	266	0.7	7	0.12281	TBD	TBD
6949	SUNKNOWN_727704	UNKNOWN	7277046	190	N	N	G	56	0.14737	0.54902	A	46	0.12105	0.45098	NA	0	0	0	NA	0	0	0	NA	0	0	0	NA	0	0	0	278	0.73158	6	0.11765	TBD	TBD
6950	SUNKNOWN_727803	UNKNOWN	7278036	190	N	N	G	156	0.41053	0.88636	T	20	0.05263	0.11364	NA	0	0	0	NA	0	0	0	NA	0	0	0	NA	0	0	0	204	0.53684	8	0.09091	TBD	TBD
6951	SUNKNOWN_727904	UNKNOWN	7279042	190	N	N	C	368	0.96842	1	NA	0	0	0	NA	0	0	0	NA	0	0	0	NA	0	0	0	NA	0	0	0	12	0.03158	0	0	TBD	TBD
6952	SUNKNOWN_728002	UNKNOWN	7280023	190	N	N	A	368	0.96842	1	NA	0	0	0	NA	0	0	0	NA	0	0	0	NA	0	0	0	NA	0	0	0	12	0.03158	0	0	TBD	TBD
6953	SUNKNOWN_728104	UNKNOWN	7281047	190	N	N	G	203	0.53421	0.58671	A	143	0.37632	0.41329	NA	0	0	0	NA	0	0	0	NA	0	0	0	NA	0	0	0	34	0.08947	139	0.80347	TBD	TBD
6954	SUNKNOWN_728201	UNKNOWN	7282014	190	N	N	G	198	0.52105	0.57225	A	148	0.38947	0.42775	NA	0	0	0	NA	0	0	0	NA	0	0	0	NA	0	0	0	34	0.08947	14	0.08092	TBD	TBD
6955	SUNKNOWN_728303	UNKNOWN	7283036	190	N	N	C	368	0.96842	1	NA	0	0	0	NA	0	0	0	NA	0	0	0	NA	0	0	0	NA	0	0	0	12	0.03158	0	0	TBD	TBD
6956	SUNKNOWN_728403	UNKNOWN	7284035	190	N	N	G	179	0.47105	0.92268	T	15	0.03947	0.07732	NA	0	0	0	NA	0	0	0	NA	0	0	0	NA	0	0	0	186	0.48947	9	0.09278	TBD	TBD
6957	SUNKNOWN_728501	UNKNOWN	7285013	190	N	N	C	45	0.11842	0.64286	T	25	0.06579	0.35714	NA	0	0	0	NA	0	0	0	NA	0	0	0	NA	0	0	0	310	0.81579	5	0.14286	TBD	TBD
6958	SUNKNOWN_728604	UNKNOWN	7286044	190	N	N	A	143	0.37632	0.55859	T	113	0.29737	0.44141	NA	0	0	0	NA	0	0	0	NA	0	0	0	NA	0	0	0	124	0.32632	33	0.25781	TBD	TBD
6959	SUNKNOWN_728705	UNKNOWN	7287050	190	N	N	G	115	0.30263	0.51339	T	109	0.28684	0.48661	NA	0	0	0	NA	0	0	0	NA	0	0	0	NA	0	0	0	156	0.41053	25	0.22321	TBD	TBD
6960	SUNKNOWN_728803	UNKNOWN	7288032	190	N	N	C	121	0.31842	0.54018	A	103	0.27105	0.45982	NA	0	0	0	NA	0	0	0	NA	0	0	0	NA	0	0	0	156	0.41053	33	0.29464	TBD	TBD
6961	SUNKNOWN_728902	UNKNOWN	7289023	190	N	N	G	370	0.97368	1	NA	0	0	0	NA	0	0	0	NA	0	0	0	NA	0	0	0	NA	0	0	0	10	0.02632	0	0	TBD	TBD
6962	SUNKNOWN_729002	UNKNOWN	7290020	190	N	N	T	153	0.40263	0.51342	C	145	0.38158	0.48658	NA	0	0	0	NA	0	0	0	NA	0	0	0	NA	0	0	0	82	0.21579	87	0.58389	TBD	TBD
6963	SUNKNOWN_729105	UNKNOWN	7291057	190	N	N	G	323	0.85	0.98476	A	5	0.01316	0.01524	NA	0	0	0	NA	0	0	0	NA	0	0	0	NA	0	0	0	52	0.13684	1	0.0061	TBD	TBD
6964	SUNKNOWN_729202	UNKNOWN	7292027	190	N	N	A	366	0.96316	1	NA	0	0	0	NA	0	0	0	NA	0	0	0	NA	0	0	0	NA	0	0	0	14	0.03684	0	0	TBD	TBD
6965	SUNKNOWN_729304	UNKNOWN	7293040	190	N	N	A	124	0.32632	0.55357	G	100	0.26316	0.44643	NA	0	0	0	NA	0	0	0	NA	0	0	0	NA	0	0	0	156	0.41053	22	0.19643	TBD	TBD
6966	SUNKNOWN_729404	UNKNOWN	7294049	190	N	N	G	61	0.16053	0.64894	A	33	0.08684	0.35106	NA	0	0	0	NA	0	0	0	NA	0	0	0	NA	0	0	0	286	0.75263	5	0.10638	TBD	TBD
6967	SUNKNOWN_729502	UNKNOWN	7295025	190	N	N	T	315	0.82895	0.9375	A	21	0.05526	0.0625	NA	0	0	0	NA	0	0	0	NA	0	0	0	NA	0	0	0	44	0.11579	3	0.01786	TBD	TBD
6968	SUNKNOWN_729602	UNKNOWN	7296029	190	N	N	G	171	0.45	0.88144	T	23	0.06053	0.11856	NA	0	0	0	NA	0	0	0	NA	0	0	0	NA	0	0	0	186	0.48947	7	0.07216	TBD	TBD
6969	SUNKNOWN_729702	UNKNOWN	7297020	190	N	N	A	366	0.96316	1	NA	0	0	0	NA	0	0	0	NA	0	0	0	NA	0	0	0	NA	0	0	0	14	0.03684	0	0	TBD	TBD
6970	SUNKNOWN_729801	UNKNOWN	7298011	190	N	N	C	366	0.96316	1	NA	0	0	0	NA	0	0	0	NA	0	0	0	NA	0	0	0	NA	0	0	0	14	0.03684	0	0	TBD	TBD
6971	SUNKNOWN_729904	UNKNOWN	7299046	190	N	N	A	362	0.95263	1	NA	0	0	0	NA	0	0	0	NA	0	0	0	NA	0	0	0	NA	0	0	0	18	0.04737	0	0	TBD	TBD
6972	SUNKNOWN_730003	UNKNOWN	7300035	190	N	N	A	334	0.87895	0.99405	G	2	0.00526	0.00595	NA	0	0	0	NA	0	0	0	NA	0	0	0	NA	0	0	0	44	0.11579	2	0.0119	TBD	TBD
6973	SUNKNOWN_730102	UNKNOWN	7301024	190	N	N	C	352	0.92632	1	NA	0	0	0	NA	0	0	0	NA	0	0	0	NA	0	0	0	NA	0	0	0	28	0.07368	0	0	TBD	TBD
6974	SUNKNOWN_730200	UNKNOWN	7302008	190	N	N	A	129	0.33947	0.59722	G	87	0.22895	0.40278	NA	0	0	0	NA	0	0	0	NA	0	0	0	NA	0	0	0	164	0.43158	33	0.30556	TBD	TBD
6975	SUNKNOWN_730301	UNKNOWN	7303017	190	N	N	C	176	0.46316	0.50575	T	172	0.45263	0.49425	NA	0	0	0	NA	0	0	0	NA	0	0	0	NA	0	0	0	32	0.08421	154	0.88506	TBD	TBD
6976	SUNKNOWN_730403	UNKNOWN	7304033	190	N	N	T	53	0.13947	0.57609	C	39	0.10263	0.42391	NA	0	0	0	NA	0	0	0	NA	0	0	0	NA	0	0	0	288	0.75789	3	0.06522	TBD	TBD
6977	SUNKNOWN_730500	UNKNOWN	7305008	190	N	N	A	199	0.52368	0.59226	G	137	0.36053	0.40774	NA	0	0	0	NA	0	0	0	NA	0	0	0	NA	0	0	0	44	0.11579	7	0.04167	TBD	TBD
6978	SUNKNOWN_730603	UNKNOWN	7306034	190	N	N	C	73	0.19211	0.68868	G	33	0.08684	0.31132	NA	0	0	0	NA	0	0	0	NA	0	0	0	NA	0	0	0	274	0.72105	7	0.13208	TBD	TBD
6979	SUNKNOWN_730701	UNKNOWN	7307012	190	N	N	A	22	0.05789	0.5	T	22	0.05789	0.5	NA	0	0	0	NA	0	0	0	NA	0	0	0	NA	0	0	0	336	0.88421	0	0	TBD	TBD
6980	SUNKNOWN_730804	UNKNOWN	7308049	190	N	N	C	314	0.82632	0.96319	T	12	0.03158	0.03681	NA	0	0	0	NA	0	0	0	NA	0	0	0	NA	0	0	0	54	0.14211	2	0.01227	TBD	TBD
6981	SUNKNOWN_730905	UNKNOWN	7309058	190	N	N	T	348	0.91579	0.96133	C	14	0.03684	0.03867	NA	0	0	0	NA	0	0	0	NA	0	0	0	NA	0	0	0	18	0.04737	0	0	TBD	TBD
6982	SUNKNOWN_731004	UNKNOWN	7310046	190	N	N	G	61	0.16053	0.66304	C	31	0.08158	0.33696	NA	0	0	0	NA	0	0	0	NA	0	0	0	NA	0	0	0	288	0.75789	1	0.02174	TBD	TBD
6983	SUNKNOWN_731105	UNKNOWN	7311058	190	N	N	G	238	0.62632	0.92248	C	20	0.05263	0.07752	NA	0	0	0	NA	0	0	0	NA	0	0	0	NA	0	0	0	122	0.32105	0	0	TBD	TBD
6984	SUNKNOWN_731205	UNKNOWN	7312059	190	N	N	A	106	0.27895	0.69737	T	46	0.12105	0.30263	NA	0	0	0	NA	0	0	0	NA	0	0	0	NA	0	0	0	228	0.6	18	0.23684	TBD	TBD
6985	SUNKNOWN_731302	UNKNOWN	7313027	190	N	N	C	372	0.97895	1	NA	0	0	0	NA	0	0	0	NA	0	0	0	NA	0	0	0	NA	0	0	0	8	0.02105	0	0	TBD	TBD
6986	SUNKNOWN_731403	UNKNOWN	7314037	190	N	N	G	141	0.37105	0.92763	T	11	0.02895	0.07237	NA	0	0	0	NA	0	0	0	NA	0	0	0	NA	0	0	0	228	0.6	5	0.06579	TBD	TBD
6987	SUNKNOWN_731503	UNKNOWN	7315033	190	N	N	G	46	0.12105	0.74194	C	16	0.04211	0.25806	NA	0	0	0	NA	0	0	0	NA	0	0	0	NA	0	0	0	318	0.83684	4	0.12903	TBD	TBD
6988	SUNKNOWN_731602	UNKNOWN	7316026	190	N	N	C	338	0.88947	0.9883	A	4	0.01053	0.0117	NA	0	0	0	NA	0	0	0	NA	0	0	0	NA	0	0	0	38	0.1	0	0	TBD	TBD
6989	SUNKNOWN_731702	UNKNOWN	7317029	190	N	N	C	68	0.17895	0.51515	G	64	0.16842	0.48485	NA	0	0	0	NA	0	0	0	NA	0	0	0	NA	0	0	0	248	0.65263	12	0.18182	TBD	TBD
6990	SUNKNOWN_731805	UNKNOWN	7318055	190	N	N	C	174	0.45789	0.50877	A	168	0.44211	0.49123	NA	0	0	0	NA	0	0	0	NA	0	0	0	NA	0	0	0	38	0.1	162	0.94737	TBD	TBD
6991	SUNKNOWN_731906	UNKNOWN	7319062	190	N	N	A	29	0.07632	0.60417	G	19	0.05	0.39583	NA	0	0	0	NA	0	0	0	NA	0	0	0	NA	0	0	0	332	0.87368	3	0.125	TBD	TBD
6992	SUNKNOWN_732005	UNKNOWN	7320059	190	N	N	A	72	0.18947	0.72	T	28	0.07368	0.28	NA	0	0	0	NA	0	0	0	NA	0	0	0	NA	0	0	0	280	0.73684	4	0.08	TBD	TBD
6993	SUNKNOWN_732100	UNKNOWN	7321006	190	N	N	C	42	0.11053	0.53846	A	36	0.09474	0.46154	NA	0	0	0	NA	0	0	0	NA	0	0	0	NA	0	0	0	302	0.79474	4	0.10256	TBD	TBD
6994	SUNKNOWN_732204	UNKNOWN	7322045	190	N	N	A	368	0.96842	1	NA	0	0	0	NA	0	0	0	NA	0	0	0	NA	0	0	0	NA	0	0	0	12	0.03158	0	0	TBD	TBD
6995	SUNKNOWN_732305	UNKNOWN	7323059	190	N	N	A	142	0.37368	0.74737	T	48	0.12632	0.25263	NA	0	0	0	NA	0	0	0	NA	0	0	0	NA	0	0	0	190	0.5	16	0.16842	TBD	TBD
6996	SUNKNOWN_732402	UNKNOWN	7324022	190	N	N	A	72	0.18947	0.65455	T	38	0.1	0.34545	NA	0	0	0	NA	0	0	0	NA	0	0	0	NA	0	0	0	270	0.71053	0	0	TBD	TBD
6997	SUNKNOWN_732505	UNKNOWN	7325051	190	N	N	G	33	0.08684	0.55	C	27	0.07105	0.45	NA	0	0	0	NA	0	0	0	NA	0	0	0	NA	0	0	0	320	0.84211	3	0.1	TBD	TBD
6998	SUNKNOWN_732601	UNKNOWN	7326011	190	N	N	C	258	0.67895	0.75439	T	84	0.22105	0.24561	NA	0	0	0	NA	0	0	0	NA	0	0	0	NA	0	0	0	38	0.1	12	0.07018	TBD	TBD
6999	SUNKNOWN_732705	UNKNOWN	7327050	190	N	N	T	366	0.96316	1	NA	0	0	0	NA	0	0	0	NA	0	0	0	NA	0	0	0	NA	0	0	0	14	0.03684	0	0	TBD	TBD
7000	SUNKNOWN_732800	UNKNOWN	7328009	190	N	N	T	352	0.92632	1	NA	0	0	0	NA	0	0	0	NA	0	0	0	NA	0	0	0	NA	0	0	0	28	0.07368	0	0	TBD	TBD
7001	SUNKNOWN_732906	UNKNOWN	7329061	190	N	N	G	157	0.41316	0.63306	A	91	0.23947	0.36694	NA	0	0	0	NA	0	0	0	NA	0	0	0	NA	0	0	0	132	0.34737	3	0.02419	TBD	TBD
7002	SUNKNOWN_733004	UNKNOWN	7330044	190	N	N	A	364	0.95789	1	NA	0	0	0	NA	0	0	0	NA	0	0	0	NA	0	0	0	NA	0	0	0	16	0.04211	0	0	TBD	TBD
7003	SUNKNOWN_733103	UNKNOWN	7331035	190	N	N	G	160	0.42105	0.87912	T	22	0.05789	0.12088	NA	0	0	0	NA	0	0	0	NA	0	0	0	NA	0	0	0	198	0.52105	8	0.08791	TBD	TBD
7004	SUNKNOWN_733202	UNKNOWN	7332020	190	N	N	C	58	0.15263	0.55769	T	46	0.12105	0.44231	NA	0	0	0	NA	0	0	0	NA	0	0	0	NA	0	0	0	276	0.72632	4	0.07692	TBD	TBD
7005	SUNKNOWN_733301	UNKNOWN	7333018	190	N	N	T	356	0.93684	0.98343	C	6	0.01579	0.01657	NA	0	0	0	NA	0	0	0	NA	0	0	0	NA	0	0	0	18	0.04737	0	0	TBD	TBD
7006	SUNKNOWN_733403	UNKNOWN	7334032	190	N	N	C	325	0.85526	0.98485	G	5	0.01316	0.01515	NA	0	0	0	NA	0	0	0	NA	0	0	0	NA	0	0	0	50	0.13158	1	0.00606	TBD	TBD
7007	SUNKNOWN_733502	UNKNOWN	7335026	190	N	N	T	68	0.17895	0.54839	A	56	0.14737	0.45161	NA	0	0	0	NA	0	0	0	NA	0	0	0	NA	0	0	0	256	0.67368	6	0.09677	TBD	TBD
7008	SUNKNOWN_733700	UNKNOWN	7337009	190	N	N	T	111	0.29211	0.54412	C	93	0.24474	0.45588	NA	0	0	0	NA	0	0	0	NA	0	0	0	NA	0	0	0	176	0.46316	19	0.18627	TBD	TBD
7009	SUNKNOWN_733903	UNKNOWN	7339032	190	N	N	G	214	0.56316	0.97273	A	6	0.01579	0.02727	NA	0	0	0	NA	0	0	0	NA	0	0	0	NA	0	0	0	160	0.42105	0	0	TBD	TBD
7010	SUNKNOWN_734001	UNKNOWN	7340014	190	N	N	C	95	0.25	0.57229	T	71	0.18684	0.42771	NA	0	0	0	NA	0	0	0	NA	0	0	0	NA	0	0	0	214	0.56316	17	0.20482	TBD	TBD
7011	SUNKNOWN_734102	UNKNOWN	7341024	190	N	N	A	124	0.32632	0.5124	G	118	0.31053	0.4876	NA	0	0	0	NA	0	0	0	NA	0	0	0	NA	0	0	0	138	0.36316	50	0.41322	TBD	TBD
7012	SUNKNOWN_734202	UNKNOWN	7342027	190	N	N	G	189	0.49737	0.51359	C	179	0.47105	0.48641	NA	0	0	0	NA	0	0	0	NA	0	0	0	NA	0	0	0	12	0.03158	169	0.91848	TBD	TBD
7013	SUNKNOWN_734302	UNKNOWN	7343026	190	N	N	T	243	0.63947	0.66033	A	125	0.32895	0.33967	NA	0	0	0	NA	0	0	0	NA	0	0	0	NA	0	0	0	12	0.03158	9	0.04891	TBD	TBD
7014	SUNKNOWN_734502	UNKNOWN	7345024	190	N	N	G	358	0.94211	1	NA	0	0	0	NA	0	0	0	NA	0	0	0	NA	0	0	0	NA	0	0	0	22	0.05789	0	0	TBD	TBD
7015	SUNKNOWN_734602	UNKNOWN	7346024	190	N	N	G	376	0.98947	1	NA	0	0	0	NA	0	0	0	NA	0	0	0	NA	0	0	0	NA	0	0	0	4	0.01053	0	0	TBD	TBD
7016	SUNKNOWN_734704	UNKNOWN	7347046	190	N	N	G	43	0.11316	0.5119	A	41	0.10789	0.4881	NA	0	0	0	NA	0	0	0	NA	0	0	0	NA	0	0	0	296	0.77895	5	0.11905	TBD	TBD
7017	SUNKNOWN_734801	UNKNOWN	7348017	190	N	N	C	29	0.07632	0.76316	G	9	0.02368	0.23684	NA	0	0	0	NA	0	0	0	NA	0	0	0	NA	0	0	0	342	0.9	3	0.15789	TBD	TBD
7018	SUNKNOWN_734901	UNKNOWN	7349013	190	N	N	T	63	0.16579	0.57273	A	47	0.12368	0.42727	NA	0	0	0	NA	0	0	0	NA	0	0	0	NA	0	0	0	270	0.71053	5	0.09091	TBD	TBD
7019	SUNKNOWN_735000	UNKNOWN	7350006	190	N	N	T	167	0.43947	0.50301	C	165	0.43421	0.49699	NA	0	0	0	NA	0	0	0	NA	0	0	0	NA	0	0	0	48	0.12632	129	0.77711	TBD	TBD
7020	SUNKNOWN_735104	UNKNOWN	7351048	190	N	N	A	180	0.47368	0.50562	G	176	0.46316	0.49438	NA	0	0	0	NA	0	0	0	NA	0	0	0	NA	0	0	0	24	0.06316	162	0.91011	TBD	TBD
7021	SUNKNOWN_735202	UNKNOWN	7352026	190	N	N	A	49	0.12895	0.54444	G	41	0.10789	0.45556	NA	0	0	0	NA	0	0	0	NA	0	0	0	NA	0	0	0	290	0.76316	5	0.11111	TBD	TBD
7022	SUNKNOWN_735303	UNKNOWN	7353036	190	N	N	G	178	0.46842	0.87255	T	26	0.06842	0.12745	NA	0	0	0	NA	0	0	0	NA	0	0	0	NA	0	0	0	176	0.46316	6	0.05882	TBD	TBD
7023	SUNKNOWN_735402	UNKNOWN	7354023	190	N	N	T	22	0.05789	0.52381	C	20	0.05263	0.47619	NA	0	0	0	NA	0	0	0	NA	0	0	0	NA	0	0	0	338	0.88947	6	0.28571	TBD	TBD
7024	SUNKNOWN_735502	UNKNOWN	7355024	190	N	N	C	280	0.73684	1	NA	0	0	0	NA	0	0	0	NA	0	0	0	NA	0	0	0	NA	0	0	0	100	0.26316	0	0	TBD	TBD
7025	SUNKNOWN_735605	UNKNOWN	7356058	190	N	N	A	55	0.14474	0.58511	C	39	0.10263	0.41489	NA	0	0	0	NA	0	0	0	NA	0	0	0	NA	0	0	0	286	0.75263	3	0.06383	TBD	TBD
7026	SUNKNOWN_735702	UNKNOWN	7357024	190	N	N	T	21	0.05526	0.525	C	19	0.05	0.475	NA	0	0	0	NA	0	0	0	NA	0	0	0	NA	0	0	0	340	0.89474	7	0.35	TBD	TBD
7027	SUNKNOWN_735800	UNKNOWN	7358008	190	N	N	C	119	0.31316	0.50855	T	115	0.30263	0.49145	NA	0	0	0	NA	0	0	0	NA	0	0	0	NA	0	0	0	146	0.38421	41	0.35043	TBD	TBD
7028	SUNKNOWN_735902	UNKNOWN	7359020	190	N	N	C	86	0.22632	0.51807	T	80	0.21053	0.48193	NA	0	0	0	NA	0	0	0	NA	0	0	0	NA	0	0	0	214	0.56316	12	0.14458	TBD	TBD
7029	SUNKNOWN_736003	UNKNOWN	7360031	190	N	N	C	366	0.96316	1	NA	0	0	0	NA	0	0	0	NA	0	0	0	NA	0	0	0	NA	0	0	0	14	0.03684	0	0	TBD	TBD
7030	SUNKNOWN_736101	UNKNOWN	7361012	190	N	N	C	55	0.14474	0.78571	T	15	0.03947	0.21429	NA	0	0	0	NA	0	0	0	NA	0	0	0	NA	0	0	0	310	0.81579	7	0.2	TBD	TBD
7031	SUNKNOWN_736204	UNKNOWN	7362048	190	N	N	T	221	0.58158	0.62784	C	131	0.34474	0.37216	NA	0	0	0	NA	0	0	0	NA	0	0	0	NA	0	0	0	28	0.07368	9	0.05114	TBD	TBD
7032	SUNKNOWN_736300	UNKNOWN	7363009	190	N	N	A	38	0.1	0.73077	G	14	0.03684	0.26923	NA	0	0	0	NA	0	0	0	NA	0	0	0	NA	0	0	0	328	0.86316	8	0.30769	TBD	TBD
7033	SUNKNOWN_736404	UNKNOWN	7364049	190	N	N	C	48	0.12632	0.85714	T	8	0.02105	0.14286	NA	0	0	0	NA	0	0	0	NA	0	0	0	NA	0	0	0	324	0.85263	6	0.21429	TBD	TBD
7034	SUNKNOWN_736505	UNKNOWN	7365059	190	N	N	A	65	0.17105	0.75581	T	21	0.05526	0.24419	NA	0	0	0	NA	0	0	0	NA	0	0	0	NA	0	0	0	294	0.77368	3	0.06977	TBD	TBD
7035	SUNKNOWN_736601	UNKNOWN	7366015	190	N	N	T	362	0.95263	1	NA	0	0	0	NA	0	0	0	NA	0	0	0	NA	0	0	0	NA	0	0	0	18	0.04737	0	0	TBD	TBD
7036	SUNKNOWN_736701	UNKNOWN	7367011	190	N	N	C	122	0.32105	0.78205	T	34	0.08947	0.21795	NA	0	0	0	NA	0	0	0	NA	0	0	0	NA	0	0	0	224	0.58947	8	0.10256	TBD	TBD
7037	SUNKNOWN_736802	UNKNOWN	7368023	190	N	N	C	104	0.27368	0.85246	G	18	0.04737	0.14754	NA	0	0	0	NA	0	0	0	NA	0	0	0	NA	0	0	0	258	0.67895	12	0.19672	TBD	TBD
7038	SUNKNOWN_736903	UNKNOWN	7369039	190	N	N	T	89	0.23421	0.56329	G	69	0.18158	0.43671	NA	0	0	0	NA	0	0	0	NA	0	0	0	NA	0	0	0	222	0.58421	17	0.21519	TBD	TBD
7039	SUNKNOWN_737001	UNKNOWN	7370018	190	N	N	G	192	0.50526	0.51064	C	184	0.48421	0.48936	NA	0	0	0	NA	0	0	0	NA	0	0	0	NA	0	0	0	4	0.01053	178	0.94681	TBD	TBD
7040	SUNKNOWN_737106	UNKNOWN	7371060	190	N	N	G	179	0.47105	0.52339	A	163	0.42895	0.47661	NA	0	0	0	NA	0	0	0	NA	0	0	0	NA	0	0	0	38	0.1	139	0.81287	TBD	TBD
7041	SUNKNOWN_737201	UNKNOWN	7372017	190	N	N	C	171	0.45	0.52134	A	157	0.41316	0.47866	NA	0	0	0	NA	0	0	0	NA	0	0	0	NA	0	0	0	52	0.13684	139	0.84756	TBD	TBD
7042	SUNKNOWN_737306	UNKNOWN	7373061	190	N	N	A	154	0.40526	0.7549	T	50	0.13158	0.2451	NA	0	0	0	NA	0	0	0	NA	0	0	0	NA	0	0	0	176	0.46316	18	0.17647	TBD	TBD
7043	SUNKNOWN_737401	UNKNOWN	7374011	190	N	N	C	35	0.09211	0.60345	T	23	0.06053	0.39655	NA	0	0	0	NA	0	0	0	NA	0	0	0	NA	0	0	0	322	0.84737	3	0.10345	TBD	TBD
7044	SUNKNOWN_737502	UNKNOWN	7375024	190	N	N	T	370	0.97368	1	NA	0	0	0	NA	0	0	0	NA	0	0	0	NA	0	0	0	NA	0	0	0	10	0.02632	0	0	TBD	TBD
7045	SUNKNOWN_737601	UNKNOWN	7376010	190	N	N	G	25	0.06579	0.59524	A	17	0.04474	0.40476	NA	0	0	0	NA	0	0	0	NA	0	0	0	NA	0	0	0	338	0.88947	5	0.2381	TBD	TBD
7046	SUNKNOWN_737701	UNKNOWN	7377017	190	N	N	G	186	0.48947	0.5082	T	180	0.47368	0.4918	NA	0	0	0	NA	0	0	0	NA	0	0	0	NA	0	0	0	14	0.03684	170	0.92896	TBD	TBD
7047	SUNKNOWN_737905	UNKNOWN	7379053	190	N	N	G	184	0.48421	0.51111	A	176	0.46316	0.48889	NA	0	0	0	NA	0	0	0	NA	0	0	0	NA	0	0	0	20	0.05263	172	0.95556	TBD	TBD
7048	SUNKNOWN_738001	UNKNOWN	7380018	190	N	N	G	356	0.93684	0.98889	C	4	0.01053	0.01111	NA	0	0	0	NA	0	0	0	NA	0	0	0	NA	0	0	0	20	0.05263	0	0	TBD	TBD
7049	SUNKNOWN_738101	UNKNOWN	7381016	190	N	N	A	323	0.85	0.96131	G	13	0.03421	0.03869	NA	0	0	0	NA	0	0	0	NA	0	0	0	NA	0	0	0	44	0.11579	11	0.06548	TBD	TBD
7050	SUNKNOWN_738204	UNKNOWN	7382044	190	N	N	G	57	0.15	0.59375	A	39	0.10263	0.40625	NA	0	0	0	NA	0	0	0	NA	0	0	0	NA	0	0	0	284	0.74737	5	0.10417	TBD	TBD
7051	SUNKNOWN_738303	UNKNOWN	7383038	190	N	N	G	226	0.59474	0.80714	T	54	0.14211	0.19286	NA	0	0	0	NA	0	0	0	NA	0	0	0	NA	0	0	0	100	0.26316	6	0.04286	TBD	TBD
7052	SUNKNOWN_738402	UNKNOWN	7384024	190	N	N	G	173	0.45526	0.54063	A	147	0.38684	0.45937	NA	0	0	0	NA	0	0	0	NA	0	0	0	NA	0	0	0	60	0.15789	137	0.85625	TBD	TBD
7053	SUNKNOWN_738502	UNKNOWN	7385021	190	N	N	T	370	0.97368	0.99462	G	2	0.00526	0.00538	NA	0	0	0	NA	0	0	0	NA	0	0	0	NA	0	0	0	8	0.02105	2	0.01075	TBD	TBD
7054	SUNKNOWN_738602	UNKNOWN	7386021	190	N	N	C	112	0.29474	0.5045	G	110	0.28947	0.4955	NA	0	0	0	NA	0	0	0	NA	0	0	0	NA	0	0	0	158	0.41579	30	0.27027	TBD	TBD
7055	SUNKNOWN_738702	UNKNOWN	7387024	190	N	N	G	188	0.49474	0.51087	A	180	0.47368	0.48913	NA	0	0	0	NA	0	0	0	NA	0	0	0	NA	0	0	0	12	0.03158	172	0.93478	TBD	TBD
7056	SUNKNOWN_738805	UNKNOWN	7388050	190	N	N	A	28	0.07368	0.82353	G	6	0.01579	0.17647	NA	0	0	0	NA	0	0	0	NA	0	0	0	NA	0	0	0	346	0.91053	2	0.11765	TBD	TBD
7057	SUNKNOWN_738903	UNKNOWN	7389035	190	N	N	C	28	0.07368	0.7	T	12	0.03158	0.3	NA	0	0	0	NA	0	0	0	NA	0	0	0	NA	0	0	0	340	0.89474	4	0.2	TBD	TBD
7058	SUNKNOWN_739002	UNKNOWN	7390024	190	N	N	C	208	0.54737	0.56216	T	162	0.42632	0.43784	NA	0	0	0	NA	0	0	0	NA	0	0	0	NA	0	0	0	10	0.02632	16	0.08649	TBD	TBD
7059	SUNKNOWN_739102	UNKNOWN	7391024	190	N	N	C	372	0.97895	1	NA	0	0	0	NA	0	0	0	NA	0	0	0	NA	0	0	0	NA	0	0	0	8	0.02105	0	0	TBD	TBD
7060	SUNKNOWN_739201	UNKNOWN	7392013	190	N	N	A	319	0.83947	0.93275	T	23	0.06053	0.06725	NA	0	0	0	NA	0	0	0	NA	0	0	0	NA	0	0	0	38	0.1	9	0.05263	TBD	TBD
7061	SUNKNOWN_739302	UNKNOWN	7393023	190	N	N	C	222	0.58421	0.84091	T	42	0.11053	0.15909	NA	0	0	0	NA	0	0	0	NA	0	0	0	NA	0	0	0	116	0.30526	2	0.01515	TBD	TBD
7062	SUNKNOWN_739405	UNKNOWN	7394051	190	N	N	G	188	0.49474	0.52514	T	170	0.44737	0.47486	NA	0	0	0	NA	0	0	0	NA	0	0	0	NA	0	0	0	22	0.05789	4	0.02235	TBD	TBD
7063	SUNKNOWN_739502	UNKNOWN	7395026	190	N	N	A	197	0.51842	0.63961	G	111	0.29211	0.36039	NA	0	0	0	NA	0	0	0	NA	0	0	0	NA	0	0	0	72	0.18947	75	0.48701	TBD	TBD
7064	SUNKNOWN_739603	UNKNOWN	7396038	190	N	N	C	246	0.64737	0.68333	A	114	0.3	0.31667	NA	0	0	0	NA	0	0	0	NA	0	0	0	NA	0	0	0	20	0.05263	8	0.04444	TBD	TBD
7065	SUNKNOWN_739702	UNKNOWN	7397029	190	N	N	G	133	0.35	0.54508	A	111	0.29211	0.45492	NA	0	0	0	NA	0	0	0	NA	0	0	0	NA	0	0	0	136	0.35789	33	0.27049	TBD	TBD
7066	SUNKNOWN_739802	UNKNOWN	7398029	190	N	N	T	89	0.23421	0.57051	A	67	0.17632	0.42949	NA	0	0	0	NA	0	0	0	NA	0	0	0	NA	0	0	0	224	0.58947	1	0.01282	TBD	TBD
7067	SUNKNOWN_739905	UNKNOWN	7399056	190	N	N	C	38	0.1	0.90476	G	4	0.01053	0.09524	NA	0	0	0	NA	0	0	0	NA	0	0	0	NA	0	0	0	338	0.88947	2	0.09524	TBD	TBD
7068	SUNKNOWN_740000	UNKNOWN	7400008	190	N	N	A	75	0.19737	0.69444	G	33	0.08684	0.30556	NA	0	0	0	NA	0	0	0	NA	0	0	0	NA	0	0	0	272	0.71579	1	0.01852	TBD	TBD
7069	SUNKNOWN_740101	UNKNOWN	7401019	190	N	N	C	378	0.99474	1	NA	0	0	0	NA	0	0	0	NA	0	0	0	NA	0	0	0	NA	0	0	0	2	0.00526	0	0	TBD	TBD
7070	SUNKNOWN_740205	UNKNOWN	7402050	190	N	N	A	358	0.94211	0.99444	C	2	0.00526	0.00556	NA	0	0	0	NA	0	0	0	NA	0	0	0	NA	0	0	0	20	0.05263	0	0	TBD	TBD
7071	SUNKNOWN_740304	UNKNOWN	7403046	190	N	N	G	179	0.47105	0.51437	A	169	0.44474	0.48563	NA	0	0	0	NA	0	0	0	NA	0	0	0	NA	0	0	0	32	0.08421	157	0.9023	TBD	TBD
7072	SUNKNOWN_740403	UNKNOWN	7404035	190	N	N	G	135	0.35526	0.9	T	15	0.03947	0.1	NA	0	0	0	NA	0	0	0	NA	0	0	0	NA	0	0	0	230	0.60526	1	0.01333	TBD	TBD
7073	SUNKNOWN_740505	UNKNOWN	7405055	190	N	N	C	264	0.69474	0.77647	T	76	0.2	0.22353	NA	0	0	0	NA	0	0	0	NA	0	0	0	NA	0	0	0	40	0.10526	4	0.02353	TBD	TBD
7074	SUNKNOWN_740705	UNKNOWN	7407058	190	N	N	A	189	0.49737	0.50266	G	187	0.49211	0.49734	NA	0	0	0	NA	0	0	0	NA	0	0	0	NA	0	0	0	4	0.01053	181	0.96277	TBD	TBD
7075	SUNKNOWN_740803	UNKNOWN	7408032	190	N	N	A	70	0.18421	0.76087	G	22	0.05789	0.23913	NA	0	0	0	NA	0	0	0	NA	0	0	0	NA	0	0	0	288	0.75789	12	0.26087	TBD	TBD
7076	SUNKNOWN_740905	UNKNOWN	7409054	190	N	N	C	49	0.12895	0.76562	A	15	0.03947	0.23438	NA	0	0	0	NA	0	0	0	NA	0	0	0	NA	0	0	0	316	0.83158	1	0.03125	TBD	TBD
7077	SUNKNOWN_741005	UNKNOWN	7410055	190	N	N	T	308	0.81053	1	NA	0	0	0	NA	0	0	0	NA	0	0	0	NA	0	0	0	NA	0	0	0	72	0.18947	0	0	TBD	TBD
7078	SUNKNOWN_741101	UNKNOWN	7411014	190	N	N	A	186	0.48947	0.5	C	186	0.48947	0.5	NA	0	0	0	NA	0	0	0	NA	0	0	0	NA	0	0	0	8	0.02105	174	0.93548	TBD	TBD
7079	SUNKNOWN_741203	UNKNOWN	7412036	190	N	N	C	184	0.48421	0.5	G	184	0.48421	0.5	NA	0	0	0	NA	0	0	0	NA	0	0	0	NA	0	0	0	12	0.03158	176	0.95652	TBD	TBD
7080	SUNKNOWN_741304	UNKNOWN	7413044	190	N	N	C	66	0.17368	0.825	T	14	0.03684	0.175	NA	0	0	0	NA	0	0	0	NA	0	0	0	NA	0	0	0	300	0.78947	6	0.15	TBD	TBD
7081	SUNKNOWN_741405	UNKNOWN	7414055	190	N	N	G	55	0.14474	0.63953	C	31	0.08158	0.36047	NA	0	0	0	NA	0	0	0	NA	0	0	0	NA	0	0	0	294	0.77368	7	0.16279	TBD	TBD
7082	SUNKNOWN_741504	UNKNOWN	7415049	190	N	N	G	56	0.14737	0.62222	A	34	0.08947	0.37778	NA	0	0	0	NA	0	0	0	NA	0	0	0	NA	0	0	0	290	0.76316	2	0.04444	TBD	TBD
7083	SUNKNOWN_741605	UNKNOWN	7416052	190	N	N	C	204	0.53684	0.75556	T	66	0.17368	0.24444	NA	0	0	0	NA	0	0	0	NA	0	0	0	NA	0	0	0	110	0.28947	0	0	TBD	TBD
7084	SUNKNOWN_741706	UNKNOWN	7417060	190	N	N	A	154	0.40526	0.74038	T	54	0.14211	0.25962	NA	0	0	0	NA	0	0	0	NA	0	0	0	NA	0	0	0	172	0.45263	18	0.17308	TBD	TBD
7085	SUNKNOWN_741902	UNKNOWN	7419024	190	N	N	A	366	0.96316	1	NA	0	0	0	NA	0	0	0	NA	0	0	0	NA	0	0	0	NA	0	0	0	14	0.03684	0	0	TBD	TBD
7086	SUNKNOWN_742003	UNKNOWN	7420037	190	N	N	A	202	0.53158	0.53723	T	174	0.45789	0.46277	NA	0	0	0	NA	0	0	0	NA	0	0	0	NA	0	0	0	4	0.01053	164	0.87234	TBD	TBD
7087	SUNKNOWN_742100	UNKNOWN	7421006	190	N	N	T	58	0.15263	0.76316	C	18	0.04737	0.23684	NA	0	0	0	NA	0	0	0	NA	0	0	0	NA	0	0	0	304	0.8	10	0.26316	TBD	TBD
7088	SUNKNOWN_742205	UNKNOWN	7422050	190	N	N	T	192	0.50526	0.51064	C	184	0.48421	0.48936	NA	0	0	0	NA	0	0	0	NA	0	0	0	NA	0	0	0	4	0.01053	180	0.95745	TBD	TBD
7089	SUNKNOWN_742301	UNKNOWN	7423013	190	N	N	C	53	0.13947	0.51961	T	49	0.12895	0.48039	NA	0	0	0	NA	0	0	0	NA	0	0	0	NA	0	0	0	278	0.73158	3	0.05882	TBD	TBD
7090	SUNKNOWN_742401	UNKNOWN	7424014	190	N	N	T	369	0.97105	0.9973	G	1	0.00263	0.0027	NA	0	0	0	NA	0	0	0	NA	0	0	0	NA	0	0	0	10	0.02632	1	0.00541	TBD	TBD
7091	SUNKNOWN_742502	UNKNOWN	7425024	190	N	N	G	374	0.98421	1	NA	0	0	0	NA	0	0	0	NA	0	0	0	NA	0	0	0	NA	0	0	0	6	0.01579	0	0	TBD	TBD
7092	SUNKNOWN_742606	UNKNOWN	7426060	190	N	N	A	180	0.47368	0.52632	C	162	0.42632	0.47368	NA	0	0	0	NA	0	0	0	NA	0	0	0	NA	0	0	0	38	0.1	142	0.83041	TBD	TBD
7093	SUNKNOWN_742702	UNKNOWN	7427024	190	N	N	A	366	0.96316	1	NA	0	0	0	NA	0	0	0	NA	0	0	0	NA	0	0	0	NA	0	0	0	14	0.03684	0	0	TBD	TBD
7094	SUNKNOWN_742803	UNKNOWN	7428037	190	N	N	C	61	0.16053	0.7439	G	21	0.05526	0.2561	NA	0	0	0	NA	0	0	0	NA	0	0	0	NA	0	0	0	298	0.78421	3	0.07317	TBD	TBD
7095	SUNKNOWN_742904	UNKNOWN	7429047	190	N	N	T	191	0.50263	0.50798	C	185	0.48684	0.49202	NA	0	0	0	NA	0	0	0	NA	0	0	0	NA	0	0	0	4	0.01053	175	0.93085	TBD	TBD
7096	SUNKNOWN_743002	UNKNOWN	7430028	190	N	N	T	366	0.96316	1	NA	0	0	0	NA	0	0	0	NA	0	0	0	NA	0	0	0	NA	0	0	0	14	0.03684	0	0	TBD	TBD
7097	SUNKNOWN_743102	UNKNOWN	7431022	190	N	N	C	137	0.36053	0.55691	T	109	0.28684	0.44309	NA	0	0	0	NA	0	0	0	NA	0	0	0	NA	0	0	0	134	0.35263	49	0.39837	TBD	TBD
7098	SUNKNOWN_743200	UNKNOWN	7432009	190	N	N	A	43	0.11316	0.5	G	43	0.11316	0.5	NA	0	0	0	NA	0	0	0	NA	0	0	0	NA	0	0	0	294	0.77368	5	0.11628	TBD	TBD
7099	SUNKNOWN_743305	UNKNOWN	7433055	190	N	N	T	22	0.05789	0.61111	C	14	0.03684	0.38889	NA	0	0	0	NA	0	0	0	NA	0	0	0	NA	0	0	0	344	0.90526	6	0.33333	TBD	TBD
7100	SUNKNOWN_743404	UNKNOWN	7434043	190	N	N	C	62	0.16316	0.59615	T	42	0.11053	0.40385	NA	0	0	0	NA	0	0	0	NA	0	0	0	NA	0	0	0	276	0.72632	2	0.03846	TBD	TBD
7101	SUNKNOWN_743502	UNKNOWN	7435020	190	N	N	C	20	0.05263	0.58824	A	14	0.03684	0.41176	NA	0	0	0	NA	0	0	0	NA	0	0	0	NA	0	0	0	346	0.91053	4	0.23529	TBD	TBD
7102	SUNKNOWN_743601	UNKNOWN	7436017	190	N	N	G	183	0.48158	0.7093	A	75	0.19737	0.2907	NA	0	0	0	NA	0	0	0	NA	0	0	0	NA	0	0	0	122	0.32105	7	0.05426	TBD	TBD
7103	SUNKNOWN_743703	UNKNOWN	7437037	190	N	N	G	135	0.35526	0.83333	T	27	0.07105	0.16667	NA	0	0	0	NA	0	0	0	NA	0	0	0	NA	0	0	0	218	0.57368	1	0.01235	TBD	TBD
7104	SUNKNOWN_743804	UNKNOWN	7438040	190	N	N	G	104	0.27368	0.88136	A	14	0.03684	0.11864	NA	0	0	0	NA	0	0	0	NA	0	0	0	NA	0	0	0	262	0.68947	2	0.0339	TBD	TBD
7105	SUNKNOWN_743902	UNKNOWN	7439024	190	N	N	G	366	0.96316	1	NA	0	0	0	NA	0	0	0	NA	0	0	0	NA	0	0	0	NA	0	0	0	14	0.03684	0	0	TBD	TBD
7106	SUNKNOWN_744002	UNKNOWN	7440022	190	N	N	A	60	0.15789	0.69767	G	26	0.06842	0.30233	NA	0	0	0	NA	0	0	0	NA	0	0	0	NA	0	0	0	294	0.77368	4	0.09302	TBD	TBD
7107	SUNKNOWN_744103	UNKNOWN	7441038	190	N	N	T	362	0.95263	1	NA	0	0	0	NA	0	0	0	NA	0	0	0	NA	0	0	0	NA	0	0	0	18	0.04737	0	0	TBD	TBD
7108	SUNKNOWN_744201	UNKNOWN	7442012	190	N	N	C	94	0.24737	0.53409	A	82	0.21579	0.46591	NA	0	0	0	NA	0	0	0	NA	0	0	0	NA	0	0	0	204	0.53684	20	0.22727	TBD	TBD
7109	SUNKNOWN_744305	UNKNOWN	7443056	190	N	N	G	67	0.17632	0.64423	A	37	0.09737	0.35577	NA	0	0	0	NA	0	0	0	NA	0	0	0	NA	0	0	0	276	0.72632	7	0.13462	TBD	TBD
7110	SUNKNOWN_744402	UNKNOWN	7444024	190	N	N	C	366	0.96316	1	NA	0	0	0	NA	0	0	0	NA	0	0	0	NA	0	0	0	NA	0	0	0	14	0.03684	0	0	TBD	TBD
7111	SUNKNOWN_744502	UNKNOWN	7445027	190	N	N	C	51	0.13421	0.59302	T	35	0.09211	0.40698	NA	0	0	0	NA	0	0	0	NA	0	0	0	NA	0	0	0	294	0.77368	19	0.44186	TBD	TBD
7112	SUNKNOWN_744701	UNKNOWN	7447012	190	N	N	G	54	0.14211	0.54	C	46	0.12105	0.46	NA	0	0	0	NA	0	0	0	NA	0	0	0	NA	0	0	0	280	0.73684	8	0.16	TBD	TBD
7113	SUNKNOWN_744804	UNKNOWN	7448048	190	N	N	T	35	0.09211	0.76087	C	11	0.02895	0.23913	NA	0	0	0	NA	0	0	0	NA	0	0	0	NA	0	0	0	334	0.87895	5	0.21739	TBD	TBD
7114	SUNKNOWN_744902	UNKNOWN	7449022	190	N	N	C	322	0.84737	0.92529	T	26	0.06842	0.07471	NA	0	0	0	NA	0	0	0	NA	0	0	0	NA	0	0	0	32	0.08421	4	0.02299	TBD	TBD
7115	SUNKNOWN_745004	UNKNOWN	7450045	190	N	N	T	362	0.95263	1	NA	0	0	0	NA	0	0	0	NA	0	0	0	NA	0	0	0	NA	0	0	0	18	0.04737	0	0	TBD	TBD
7116	SUNKNOWN_745105	UNKNOWN	7451054	190	N	N	T	175	0.46053	0.5117	A	167	0.43947	0.4883	NA	0	0	0	NA	0	0	0	NA	0	0	0	NA	0	0	0	38	0.1	159	0.92982	TBD	TBD
7117	SUNKNOWN_745202	UNKNOWN	7452020	190	N	N	A	356	0.93684	1	NA	0	0	0	NA	0	0	0	NA	0	0	0	NA	0	0	0	NA	0	0	0	24	0.06316	0	0	TBD	TBD
7118	SUNKNOWN_745303	UNKNOWN	7453035	190	N	N	T	185	0.48684	0.50272	C	183	0.48158	0.49728	NA	0	0	0	NA	0	0	0	NA	0	0	0	NA	0	0	0	12	0.03158	171	0.92935	TBD	TBD
7119	SUNKNOWN_745402	UNKNOWN	7454023	190	N	N	G	323	0.85	0.98476	A	5	0.01316	0.01524	NA	0	0	0	NA	0	0	0	NA	0	0	0	NA	0	0	0	52	0.13684	1	0.0061	TBD	TBD
7120	SUNKNOWN_745502	UNKNOWN	7455028	190	N	N	A	218	0.57368	0.81343	G	50	0.13158	0.18657	NA	0	0	0	NA	0	0	0	NA	0	0	0	NA	0	0	0	112	0.29474	2	0.01493	TBD	TBD
7121	SUNKNOWN_745606	UNKNOWN	7456064	190	N	N	C	67	0.17632	0.55833	T	53	0.13947	0.44167	NA	0	0	0	NA	0	0	0	NA	0	0	0	NA	0	0	0	260	0.68421	15	0.25	TBD	TBD
7122	SUNKNOWN_745803	UNKNOWN	7458035	190	N	N	T	362	0.95263	0.98907	C	4	0.01053	0.01093	NA	0	0	0	NA	0	0	0	NA	0	0	0	NA	0	0	0	14	0.03684	0	0	TBD	TBD
7123	SUNKNOWN_745901	UNKNOWN	7459016	190	N	N	G	66	0.17368	0.86842	C	10	0.02632	0.13158	NA	0	0	0	NA	0	0	0	NA	0	0	0	NA	0	0	0	304	0.8	4	0.10526	TBD	TBD
7124	SUNKNOWN_746004	UNKNOWN	7460048	190	N	N	G	330	0.86842	0.95376	A	16	0.04211	0.04624	NA	0	0	0	NA	0	0	0	NA	0	0	0	NA	0	0	0	34	0.08947	2	0.01156	TBD	TBD
7125	SUNKNOWN_746105	UNKNOWN	7461053	190	N	N	C	35	0.09211	0.5	T	35	0.09211	0.5	NA	0	0	0	NA	0	0	0	NA	0	0	0	NA	0	0	0	310	0.81579	5	0.14286	TBD	TBD
7126	SUNKNOWN_746202	UNKNOWN	7462024	190	N	N	A	254	0.66842	1	NA	0	0	0	NA	0	0	0	NA	0	0	0	NA	0	0	0	NA	0	0	0	126	0.33158	0	0	TBD	TBD
7127	SUNKNOWN_746302	UNKNOWN	7463025	190	N	N	C	297	0.78158	0.8027	T	73	0.19211	0.1973	NA	0	0	0	NA	0	0	0	NA	0	0	0	NA	0	0	0	10	0.02632	5	0.02703	TBD	TBD
7128	SUNKNOWN_746403	UNKNOWN	7464033	190	N	N	G	210	0.55263	0.68182	T	98	0.25789	0.31818	NA	0	0	0	NA	0	0	0	NA	0	0	0	NA	0	0	0	72	0.18947	68	0.44156	TBD	TBD
7129	SUNKNOWN_746502	UNKNOWN	7465020	190	N	N	C	354	0.93158	1	NA	0	0	0	NA	0	0	0	NA	0	0	0	NA	0	0	0	NA	0	0	0	26	0.06842	0	0	TBD	TBD
7130	SUNKNOWN_746602	UNKNOWN	7466024	190	N	N	C	208	0.54737	1	NA	0	0	0	NA	0	0	0	NA	0	0	0	NA	0	0	0	NA	0	0	0	172	0.45263	0	0	TBD	TBD
7131	SUNKNOWN_746703	UNKNOWN	7467039	190	N	N	G	182	0.47895	0.58333	A	130	0.34211	0.41667	NA	0	0	0	NA	0	0	0	NA	0	0	0	NA	0	0	0	68	0.17895	92	0.58974	TBD	TBD
7132	SUNKNOWN_746806	UNKNOWN	7468062	190	N	N	G	104	0.27368	0.59091	A	72	0.18947	0.40909	NA	0	0	0	NA	0	0	0	NA	0	0	0	NA	0	0	0	204	0.53684	14	0.15909	TBD	TBD
7133	SUNKNOWN_746905	UNKNOWN	7469059	190	N	N	G	82	0.21579	0.65079	C	44	0.11579	0.34921	NA	0	0	0	NA	0	0	0	NA	0	0	0	NA	0	0	0	254	0.66842	12	0.19048	TBD	TBD
7134	SUNKNOWN_747001	UNKNOWN	7470018	190	N	N	T	72	0.18947	0.62069	G	44	0.11579	0.37931	NA	0	0	0	NA	0	0	0	NA	0	0	0	NA	0	0	0	264	0.69474	4	0.06897	TBD	TBD
7135	SUNKNOWN_747100	UNKNOWN	7471008	190	N	N	A	102	0.26842	0.51515	G	96	0.25263	0.48485	NA	0	0	0	NA	0	0	0	NA	0	0	0	NA	0	0	0	182	0.47895	20	0.20202	TBD	TBD
7136	SUNKNOWN_747200	UNKNOWN	7472009	190	N	N	T	276	0.72632	0.78857	C	74	0.19474	0.21143	NA	0	0	0	NA	0	0	0	NA	0	0	0	NA	0	0	0	30	0.07895	4	0.02286	TBD	TBD
7137	SUNKNOWN_747303	UNKNOWN	7473037	190	N	N	A	321	0.84474	0.9386	G	21	0.05526	0.0614	NA	0	0	0	NA	0	0	0	NA	0	0	0	NA	0	0	0	38	0.1	1	0.00585	TBD	TBD
7138	SUNKNOWN_747401	UNKNOWN	7474013	190	N	N	A	159	0.41842	0.57609	G	117	0.30789	0.42391	NA	0	0	0	NA	0	0	0	NA	0	0	0	NA	0	0	0	104	0.27368	3	0.02174	TBD	TBD
7139	SUNKNOWN_747501	UNKNOWN	7475011	190	N	N	C	208	0.54737	0.72222	T	80	0.21053	0.27778	NA	0	0	0	NA	0	0	0	NA	0	0	0	NA	0	0	0	92	0.24211	4	0.02778	TBD	TBD
7140	SUNKNOWN_747706	UNKNOWN	7477061	190	N	N	T	198	0.52105	0.54098	C	168	0.44211	0.45902	NA	0	0	0	NA	0	0	0	NA	0	0	0	NA	0	0	0	14	0.03684	164	0.89617	TBD	TBD
7141	SUNKNOWN_747804	UNKNOWN	7478048	190	N	N	T	326	0.85789	0.9422	C	20	0.05263	0.0578	NA	0	0	0	NA	0	0	0	NA	0	0	0	NA	0	0	0	34	0.08947	2	0.01156	TBD	TBD
7142	SUNKNOWN_747903	UNKNOWN	7479039	190	N	N	G	56	0.14737	0.58333	T	40	0.10526	0.41667	NA	0	0	0	NA	0	0	0	NA	0	0	0	NA	0	0	0	284	0.74737	4	0.08333	TBD	TBD
7143	SUNKNOWN_748000	UNKNOWN	7480008	190	N	N	G	204	0.53684	0.54545	A	170	0.44737	0.45455	NA	0	0	0	NA	0	0	0	NA	0	0	0	NA	0	0	0	6	0.01579	10	0.05348	TBD	TBD
7144	SUNKNOWN_748206	UNKNOWN	7482060	190	N	N	G	52	0.13684	0.65	A	28	0.07368	0.35	NA	0	0	0	NA	0	0	0	NA	0	0	0	NA	0	0	0	300	0.78947	10	0.25	TBD	TBD
7145	SUNKNOWN_748305	UNKNOWN	7483051	190	N	N	G	262	0.68947	0.96324	C	10	0.02632	0.03676	NA	0	0	0	NA	0	0	0	NA	0	0	0	NA	0	0	0	108	0.28421	0	0	TBD	TBD
7146	SUNKNOWN_748403	UNKNOWN	7484036	190	N	N	G	150	0.39474	0.85227	T	26	0.06842	0.14773	NA	0	0	0	NA	0	0	0	NA	0	0	0	NA	0	0	0	204	0.53684	10	0.11364	TBD	TBD
7147	SUNKNOWN_748501	UNKNOWN	7485015	190	N	N	C	300	0.78947	0.90361	G	32	0.08421	0.09639	NA	0	0	0	NA	0	0	0	NA	0	0	0	NA	0	0	0	48	0.12632	2	0.01205	TBD	TBD
7148	SUNKNOWN_748601	UNKNOWN	7486016	190	N	N	A	81	0.21316	0.82653	T	17	0.04474	0.17347	NA	0	0	0	NA	0	0	0	NA	0	0	0	NA	0	0	0	282	0.74211	3	0.06122	TBD	TBD
7149	SUNKNOWN_748702	UNKNOWN	7487024	190	N	N	T	129	0.33947	0.5708	C	97	0.25526	0.4292	NA	0	0	0	NA	0	0	0	NA	0	0	0	NA	0	0	0	154	0.40526	47	0.41593	TBD	TBD
7150	SUNKNOWN_748803	UNKNOWN	7488032	190	N	N	A	293	0.77105	0.79189	T	77	0.20263	0.20811	NA	0	0	0	NA	0	0	0	NA	0	0	0	NA	0	0	0	10	0.02632	7	0.03784	TBD	TBD
7151	SUNKNOWN_748905	UNKNOWN	7489055	190	N	N	A	39	0.10263	0.72222	G	15	0.03947	0.27778	NA	0	0	0	NA	0	0	0	NA	0	0	0	NA	0	0	0	326	0.85789	9	0.33333	TBD	TBD
7152	SUNKNOWN_749005	UNKNOWN	7490053	190	N	N	A	348	0.91579	0.98864	T	4	0.01053	0.01136	NA	0	0	0	NA	0	0	0	NA	0	0	0	NA	0	0	0	28	0.07368	0	0	TBD	TBD
7153	SUNKNOWN_749104	UNKNOWN	7491042	190	N	N	A	338	0.88947	1	NA	0	0	0	NA	0	0	0	NA	0	0	0	NA	0	0	0	NA	0	0	0	42	0.11053	0	0	TBD	TBD
7154	SUNKNOWN_749201	UNKNOWN	7492015	190	N	N	C	41	0.10789	0.73214	T	15	0.03947	0.26786	NA	0	0	0	NA	0	0	0	NA	0	0	0	NA	0	0	0	324	0.85263	5	0.17857	TBD	TBD
7155	SUNKNOWN_749300	UNKNOWN	7493006	190	N	N	A	354	0.93158	1	NA	0	0	0	NA	0	0	0	NA	0	0	0	NA	0	0	0	NA	0	0	0	26	0.06842	0	0	TBD	TBD
7156	SUNKNOWN_749406	UNKNOWN	7494062	190	N	N	T	368	0.96842	1	NA	0	0	0	NA	0	0	0	NA	0	0	0	NA	0	0	0	NA	0	0	0	12	0.03158	0	0	TBD	TBD
7157	SUNKNOWN_749500	UNKNOWN	7495007	190	N	N	G	252	0.66316	0.75449	A	82	0.21579	0.24551	NA	0	0	0	NA	0	0	0	NA	0	0	0	NA	0	0	0	46	0.12105	38	0.22754	TBD	TBD
7158	SUNKNOWN_749604	UNKNOWN	7496049	190	N	N	G	58	0.15263	0.63043	A	34	0.08947	0.36957	NA	0	0	0	NA	0	0	0	NA	0	0	0	NA	0	0	0	288	0.75789	4	0.08696	TBD	TBD
7159	SUNKNOWN_749705	UNKNOWN	7497059	190	N	N	C	21	0.05526	0.55263	T	17	0.04474	0.44737	NA	0	0	0	NA	0	0	0	NA	0	0	0	NA	0	0	0	342	0.9	1	0.05263	TBD	TBD
7160	SUNKNOWN_749804	UNKNOWN	7498040	190	N	N	C	102	0.26842	0.51515	T	96	0.25263	0.48485	NA	0	0	0	NA	0	0	0	NA	0	0	0	NA	0	0	0	182	0.47895	18	0.18182	TBD	TBD
7161	SUNKNOWN_749901	UNKNOWN	7499011	190	N	N	C	133	0.35	0.57328	T	99	0.26053	0.42672	NA	0	0	0	NA	0	0	0	NA	0	0	0	NA	0	0	0	148	0.38947	29	0.25	TBD	TBD
7162	SUNKNOWN_750001	UNKNOWN	7500012	190	N	N	C	201	0.52895	0.62037	T	123	0.32368	0.37963	NA	0	0	0	NA	0	0	0	NA	0	0	0	NA	0	0	0	56	0.14737	7	0.04321	TBD	TBD
7163	SUNKNOWN_750101	UNKNOWN	7501010	190	N	N	G	53	0.13947	0.50962	C	51	0.13421	0.49038	NA	0	0	0	NA	0	0	0	NA	0	0	0	NA	0	0	0	276	0.72632	1	0.01923	TBD	TBD
7164	SUNKNOWN_750206	UNKNOWN	7502064	190	N	N	T	372	0.97895	1	NA	0	0	0	NA	0	0	0	NA	0	0	0	NA	0	0	0	NA	0	0	0	8	0.02105	0	0	TBD	TBD
7165	SUNKNOWN_750305	UNKNOWN	7503052	190	N	N	C	180	0.47368	0.91837	A	16	0.04211	0.08163	NA	0	0	0	NA	0	0	0	NA	0	0	0	NA	0	0	0	184	0.48421	4	0.04082	TBD	TBD
7166	SUNKNOWN_750402	UNKNOWN	7504025	190	N	N	T	30	0.07895	0.625	A	18	0.04737	0.375	NA	0	0	0	NA	0	0	0	NA	0	0	0	NA	0	0	0	332	0.87368	2	0.08333	TBD	TBD
7167	SUNKNOWN_750504	UNKNOWN	7505048	190	N	N	C	255	0.67105	0.72857	G	95	0.25	0.27143	NA	0	0	0	NA	0	0	0	NA	0	0	0	NA	0	0	0	30	0.07895	89	0.50857	TBD	TBD
7168	SUNKNOWN_750601	UNKNOWN	7506012	190	N	N	G	118	0.31053	0.51754	A	110	0.28947	0.48246	NA	0	0	0	NA	0	0	0	NA	0	0	0	NA	0	0	0	152	0.4	30	0.26316	TBD	TBD
7169	SUNKNOWN_750700	UNKNOWN	7507008	190	N	N	C	118	0.31053	0.58416	T	84	0.22105	0.41584	NA	0	0	0	NA	0	0	0	NA	0	0	0	NA	0	0	0	178	0.46842	20	0.19802	TBD	TBD
7170	SUNKNOWN_750803	UNKNOWN	7508035	190	N	N	T	62	0.16316	0.70455	C	26	0.06842	0.29545	NA	0	0	0	NA	0	0	0	NA	0	0	0	NA	0	0	0	292	0.76842	6	0.13636	TBD	TBD
7171	SUNKNOWN_750904	UNKNOWN	7509048	190	N	N	G	33	0.08684	0.78571	A	9	0.02368	0.21429	NA	0	0	0	NA	0	0	0	NA	0	0	0	NA	0	0	0	338	0.88947	1	0.04762	TBD	TBD
7172	SUNKNOWN_751001	UNKNOWN	7510011	190	N	N	G	138	0.36316	0.82143	A	30	0.07895	0.17857	NA	0	0	0	NA	0	0	0	NA	0	0	0	NA	0	0	0	212	0.55789	0	0	TBD	TBD
7173	SUNKNOWN_751103	UNKNOWN	7511035	190	N	N	A	261	0.68684	0.76316	C	81	0.21316	0.23684	NA	0	0	0	NA	0	0	0	NA	0	0	0	NA	0	0	0	38	0.1	11	0.06433	TBD	TBD
7174	SUNKNOWN_751203	UNKNOWN	7512031	190	N	N	C	180	0.47368	0.52326	T	164	0.43158	0.47674	NA	0	0	0	NA	0	0	0	NA	0	0	0	NA	0	0	0	36	0.09474	150	0.87209	TBD	TBD
7175	SUNKNOWN_751305	UNKNOWN	7513059	190	N	N	C	31	0.08158	0.81579	G	7	0.01842	0.18421	NA	0	0	0	NA	0	0	0	NA	0	0	0	NA	0	0	0	342	0.9	1	0.05263	TBD	TBD
7176	SUNKNOWN_751404	UNKNOWN	7514046	190	N	N	C	117	0.30789	0.59694	T	79	0.20789	0.40306	NA	0	0	0	NA	0	0	0	NA	0	0	0	NA	0	0	0	184	0.48421	25	0.2551	TBD	TBD
7177	SUNKNOWN_751501	UNKNOWN	7515015	190	N	N	A	112	0.29474	0.65116	T	60	0.15789	0.34884	NA	0	0	0	NA	0	0	0	NA	0	0	0	NA	0	0	0	208	0.54737	16	0.18605	TBD	TBD
7178	SUNKNOWN_751605	UNKNOWN	7516059	190	N	N	C	192	0.50526	0.50526	T	188	0.49474	0.49474	NA	0	0	0	NA	0	0	0	NA	0	0	0	NA	0	0	0	0	0	178	0.93684	TBD	TBD
7179	SUNKNOWN_751702	UNKNOWN	7517025	190	N	N	T	364	0.95789	1	NA	0	0	0	NA	0	0	0	NA	0	0	0	NA	0	0	0	NA	0	0	0	16	0.04211	0	0	TBD	TBD
7180	SUNKNOWN_751802	UNKNOWN	7518029	190	N	N	G	29	0.07632	0.69048	T	13	0.03421	0.30952	NA	0	0	0	NA	0	0	0	NA	0	0	0	NA	0	0	0	338	0.88947	1	0.04762	TBD	TBD
7181	SUNKNOWN_751902	UNKNOWN	7519024	190	N	N	C	366	0.96316	1	NA	0	0	0	NA	0	0	0	NA	0	0	0	NA	0	0	0	NA	0	0	0	14	0.03684	0	0	TBD	TBD
7182	SUNKNOWN_752003	UNKNOWN	7520036	190	N	N	T	65	0.17105	0.79268	G	17	0.04474	0.20732	NA	0	0	0	NA	0	0	0	NA	0	0	0	NA	0	0	0	298	0.78421	7	0.17073	TBD	TBD
7183	SUNKNOWN_752101	UNKNOWN	7521017	190	N	N	C	360	0.94737	1	NA	0	0	0	NA	0	0	0	NA	0	0	0	NA	0	0	0	NA	0	0	0	20	0.05263	0	0	TBD	TBD
7184	SUNKNOWN_752301	UNKNOWN	7523015	190	N	N	C	51	0.13421	0.75	G	17	0.04474	0.25	NA	0	0	0	NA	0	0	0	NA	0	0	0	NA	0	0	0	312	0.82105	3	0.08824	TBD	TBD
7185	SUNKNOWN_752402	UNKNOWN	7524020	190	N	N	G	184	0.48421	0.51111	A	176	0.46316	0.48889	NA	0	0	0	NA	0	0	0	NA	0	0	0	NA	0	0	0	20	0.05263	170	0.94444	TBD	TBD
7186	SUNKNOWN_752506	UNKNOWN	7525062	190	N	N	C	23	0.06053	0.60526	G	15	0.03947	0.39474	NA	0	0	0	NA	0	0	0	NA	0	0	0	NA	0	0	0	342	0.9	1	0.05263	TBD	TBD
7187	SUNKNOWN_752601	UNKNOWN	7526018	190	N	N	A	24	0.06316	0.6	G	16	0.04211	0.4	NA	0	0	0	NA	0	0	0	NA	0	0	0	NA	0	0	0	340	0.89474	2	0.1	TBD	TBD
7188	SUNKNOWN_752704	UNKNOWN	7527047	190	N	N	A	132	0.34737	0.56897	G	100	0.26316	0.43103	NA	0	0	0	NA	0	0	0	NA	0	0	0	NA	0	0	0	148	0.38947	28	0.24138	TBD	TBD
7189	SUNKNOWN_752801	UNKNOWN	7528016	190	N	N	A	122	0.32105	1	NA	0	0	0	NA	0	0	0	NA	0	0	0	NA	0	0	0	NA	0	0	0	258	0.67895	0	0	TBD	TBD
7190	SUNKNOWN_752904	UNKNOWN	7529043	190	N	N	G	346	0.91053	0.98295	A	6	0.01579	0.01705	NA	0	0	0	NA	0	0	0	NA	0	0	0	NA	0	0	0	28	0.07368	2	0.01136	TBD	TBD
7191	SUNKNOWN_753002	UNKNOWN	7530022	190	N	N	C	145	0.38158	0.60417	T	95	0.25	0.39583	NA	0	0	0	NA	0	0	0	NA	0	0	0	NA	0	0	0	140	0.36842	33	0.275	TBD	TBD
7192	SUNKNOWN_753101	UNKNOWN	7531014	190	N	N	C	122	0.32105	0.71765	T	48	0.12632	0.28235	NA	0	0	0	NA	0	0	0	NA	0	0	0	NA	0	0	0	210	0.55263	0	0	TBD	TBD
7193	SUNKNOWN_753201	UNKNOWN	7532010	190	N	N	A	117	0.30789	0.52703	G	105	0.27632	0.47297	NA	0	0	0	NA	0	0	0	NA	0	0	0	NA	0	0	0	158	0.41579	37	0.33333	TBD	TBD
7194	SUNKNOWN_753301	UNKNOWN	7533015	190	N	N	G	20	0.05263	0.52632	C	18	0.04737	0.47368	NA	0	0	0	NA	0	0	0	NA	0	0	0	NA	0	0	0	342	0.9	2	0.10526	TBD	TBD
7195	SUNKNOWN_753502	UNKNOWN	7535026	190	N	N	C	38	0.1	0.65517	G	20	0.05263	0.34483	NA	0	0	0	NA	0	0	0	NA	0	0	0	NA	0	0	0	322	0.84737	8	0.27586	TBD	TBD
7196	SUNKNOWN_753706	UNKNOWN	7537062	190	N	N	A	101	0.26579	0.90179	C	11	0.02895	0.09821	NA	0	0	0	NA	0	0	0	NA	0	0	0	NA	0	0	0	268	0.70526	9	0.16071	TBD	TBD
7197	SUNKNOWN_753801	UNKNOWN	7538019	190	N	N	G	63	0.16579	0.82895	C	13	0.03421	0.17105	NA	0	0	0	NA	0	0	0	NA	0	0	0	NA	0	0	0	304	0.8	1	0.02632	TBD	TBD
7198	SUNKNOWN_753903	UNKNOWN	7539035	190	N	N	G	330	0.86842	0.98214	A	6	0.01579	0.01786	NA	0	0	0	NA	0	0	0	NA	0	0	0	NA	0	0	0	44	0.11579	0	0	TBD	TBD
7199	SUNKNOWN_754002	UNKNOWN	7540029	190	N	N	G	201	0.52895	0.90541	T	21	0.05526	0.09459	NA	0	0	0	NA	0	0	0	NA	0	0	0	NA	0	0	0	158	0.41579	11	0.0991	TBD	TBD
7200	SUNKNOWN_754105	UNKNOWN	7541050	190	N	N	C	372	0.97895	1	NA	0	0	0	NA	0	0	0	NA	0	0	0	NA	0	0	0	NA	0	0	0	8	0.02105	0	0	TBD	TBD
7201	SUNKNOWN_754203	UNKNOWN	7542038	190	N	N	T	182	0.47895	0.81982	A	40	0.10526	0.18018	NA	0	0	0	NA	0	0	0	NA	0	0	0	NA	0	0	0	158	0.41579	16	0.14414	TBD	TBD
7202	SUNKNOWN_754303	UNKNOWN	7543030	190	N	N	G	26	0.06842	0.54167	A	22	0.05789	0.45833	NA	0	0	0	NA	0	0	0	NA	0	0	0	NA	0	0	0	332	0.87368	4	0.16667	TBD	TBD
7203	SUNKNOWN_754402	UNKNOWN	7544024	190	N	N	A	362	0.95263	1	NA	0	0	0	NA	0	0	0	NA	0	0	0	NA	0	0	0	NA	0	0	0	18	0.04737	0	0	TBD	TBD
7204	SUNKNOWN_754502	UNKNOWN	7545026	190	N	N	G	24	0.06316	0.57143	C	18	0.04737	0.42857	NA	0	0	0	NA	0	0	0	NA	0	0	0	NA	0	0	0	338	0.88947	4	0.19048	TBD	TBD
7205	SUNKNOWN_754606	UNKNOWN	7546062	190	N	N	G	167	0.43947	0.52848	C	149	0.39211	0.47152	NA	0	0	0	NA	0	0	0	NA	0	0	0	NA	0	0	0	64	0.16842	113	0.71519	TBD	TBD
7206	SUNKNOWN_754801	UNKNOWN	7548016	190	N	N	T	219	0.57632	0.99545	G	1	0.00263	0.00455	NA	0	0	0	NA	0	0	0	NA	0	0	0	NA	0	0	0	160	0.42105	1	0.00909	TBD	TBD
7207	SUNKNOWN_754903	UNKNOWN	7549036	190	N	N	A	354	0.93158	0.97253	T	10	0.02632	0.02747	NA	0	0	0	NA	0	0	0	NA	0	0	0	NA	0	0	0	16	0.04211	0	0	TBD	TBD
7208	SUNKNOWN_755001	UNKNOWN	7550013	190	N	N	C	42	0.11053	0.6	T	28	0.07368	0.4	NA	0	0	0	NA	0	0	0	NA	0	0	0	NA	0	0	0	310	0.81579	0	0	TBD	TBD
7209	SUNKNOWN_755102	UNKNOWN	7551022	190	N	N	T	293	0.77105	0.85174	C	51	0.13421	0.14826	NA	0	0	0	NA	0	0	0	NA	0	0	0	NA	0	0	0	36	0.09474	9	0.05233	TBD	TBD
7210	SUNKNOWN_755202	UNKNOWN	7552024	190	N	N	C	168	0.44211	0.57534	T	124	0.32632	0.42466	NA	0	0	0	NA	0	0	0	NA	0	0	0	NA	0	0	0	88	0.23158	76	0.52055	TBD	TBD
7211	SUNKNOWN_755305	UNKNOWN	7553051	190	N	N	A	51	0.13421	0.77273	G	15	0.03947	0.22727	NA	0	0	0	NA	0	0	0	NA	0	0	0	NA	0	0	0	314	0.82632	3	0.09091	TBD	TBD
7212	SUNKNOWN_755405	UNKNOWN	7554059	190	N	N	A	51	0.13421	0.55435	C	41	0.10789	0.44565	NA	0	0	0	NA	0	0	0	NA	0	0	0	NA	0	0	0	288	0.75789	1	0.02174	TBD	TBD
7213	SUNKNOWN_755505	UNKNOWN	7555055	190	N	N	G	64	0.16842	0.66667	A	32	0.08421	0.33333	NA	0	0	0	NA	0	0	0	NA	0	0	0	NA	0	0	0	284	0.74737	4	0.08333	TBD	TBD
7214	SUNKNOWN_755601	UNKNOWN	7556014	190	N	N	A	347	0.91316	0.99713	T	1	0.00263	0.00287	NA	0	0	0	NA	0	0	0	NA	0	0	0	NA	0	0	0	32	0.08421	1	0.00575	TBD	TBD
7215	SUNKNOWN_755706	UNKNOWN	7557063	190	N	N	C	315	0.82895	0.97826	G	7	0.01842	0.02174	NA	0	0	0	NA	0	0	0	NA	0	0	0	NA	0	0	0	58	0.15263	7	0.04348	TBD	TBD
7216	SUNKNOWN_755805	UNKNOWN	7558055	190	N	N	G	232	0.61053	0.65537	C	122	0.32105	0.34463	NA	0	0	0	NA	0	0	0	NA	0	0	0	NA	0	0	0	26	0.06842	8	0.0452	TBD	TBD
7217	SUNKNOWN_755900	UNKNOWN	7559008	190	N	N	G	297	0.78158	0.9	A	33	0.08684	0.1	NA	0	0	0	NA	0	0	0	NA	0	0	0	NA	0	0	0	50	0.13158	3	0.01818	TBD	TBD
7218	SUNKNOWN_756003	UNKNOWN	7560032	190	N	N	A	33	0.08684	0.53226	G	29	0.07632	0.46774	NA	0	0	0	NA	0	0	0	NA	0	0	0	NA	0	0	0	318	0.83684	5	0.16129	TBD	TBD
7219	SUNKNOWN_756102	UNKNOWN	7561023	190	N	N	C	370	0.97368	1	NA	0	0	0	NA	0	0	0	NA	0	0	0	NA	0	0	0	NA	0	0	0	10	0.02632	0	0	TBD	TBD
7220	SUNKNOWN_756204	UNKNOWN	7562046	190	N	N	A	374	0.98421	1	NA	0	0	0	NA	0	0	0	NA	0	0	0	NA	0	0	0	NA	0	0	0	6	0.01579	0	0	TBD	TBD
7221	SUNKNOWN_756303	UNKNOWN	7563030	190	N	N	C	126	0.33158	0.96923	T	4	0.01053	0.03077	NA	0	0	0	NA	0	0	0	NA	0	0	0	NA	0	0	0	250	0.65789	4	0.06154	TBD	TBD
7222	SUNKNOWN_756401	UNKNOWN	7564011	190	N	N	G	350	0.92105	0.9887	A	4	0.01053	0.0113	NA	0	0	0	NA	0	0	0	NA	0	0	0	NA	0	0	0	26	0.06842	0	0	TBD	TBD
7223	SUNKNOWN_756504	UNKNOWN	7565045	190	N	N	T	372	0.97895	1	NA	0	0	0	NA	0	0	0	NA	0	0	0	NA	0	0	0	NA	0	0	0	8	0.02105	0	0	TBD	TBD
7224	SUNKNOWN_756604	UNKNOWN	7566042	190	N	N	G	86	0.22632	0.86	A	14	0.03684	0.14	NA	0	0	0	NA	0	0	0	NA	0	0	0	NA	0	0	0	280	0.73684	10	0.2	TBD	TBD
7225	SUNKNOWN_756702	UNKNOWN	7567027	190	N	N	C	80	0.21053	0.5	G	80	0.21053	0.5	NA	0	0	0	NA	0	0	0	NA	0	0	0	NA	0	0	0	220	0.57895	20	0.25	TBD	TBD
7226	SUNKNOWN_756804	UNKNOWN	7568042	190	N	N	T	118	0.31053	0.81944	C	26	0.06842	0.18056	NA	0	0	0	NA	0	0	0	NA	0	0	0	NA	0	0	0	236	0.62105	2	0.02778	TBD	TBD
7227	SUNKNOWN_756901	UNKNOWN	7569015	190	N	N	G	106	0.27895	0.51456	C	100	0.26316	0.48544	NA	0	0	0	NA	0	0	0	NA	0	0	0	NA	0	0	0	174	0.45789	28	0.27184	TBD	TBD
7228	SUNKNOWN_757003	UNKNOWN	7570037	190	N	N	C	271	0.71316	0.77429	T	79	0.20789	0.22571	NA	0	0	0	NA	0	0	0	NA	0	0	0	NA	0	0	0	30	0.07895	7	0.04	TBD	TBD
7229	SUNKNOWN_757103	UNKNOWN	7571035	190	N	N	T	22	0.05789	0.55	A	18	0.04737	0.45	NA	0	0	0	NA	0	0	0	NA	0	0	0	NA	0	0	0	340	0.89474	0	0	TBD	TBD
7230	SUNKNOWN_757206	UNKNOWN	7572064	190	N	N	C	358	0.94211	0.99444	A	2	0.00526	0.00556	NA	0	0	0	NA	0	0	0	NA	0	0	0	NA	0	0	0	20	0.05263	0	0	TBD	TBD
7231	SUNKNOWN_757303	UNKNOWN	7573032	190	N	N	C	58	0.15263	0.67442	G	28	0.07368	0.32558	NA	0	0	0	NA	0	0	0	NA	0	0	0	NA	0	0	0	294	0.77368	2	0.04651	TBD	TBD
7232	SUNKNOWN_757403	UNKNOWN	7574035	190	N	N	G	288	0.75789	0.80447	T	70	0.18421	0.19553	NA	0	0	0	NA	0	0	0	NA	0	0	0	NA	0	0	0	22	0.05789	6	0.03352	TBD	TBD
7233	SUNKNOWN_757503	UNKNOWN	7575035	190	N	N	C	28	0.07368	0.6087	T	18	0.04737	0.3913	NA	0	0	0	NA	0	0	0	NA	0	0	0	NA	0	0	0	334	0.87895	2	0.08696	TBD	TBD
7234	SUNKNOWN_757604	UNKNOWN	7576043	190	N	N	T	58	0.15263	0.70732	C	24	0.06316	0.29268	NA	0	0	0	NA	0	0	0	NA	0	0	0	NA	0	0	0	298	0.78421	0	0	TBD	TBD
7235	SUNKNOWN_757704	UNKNOWN	7577044	190	N	N	T	343	0.90263	0.99133	A	3	0.00789	0.00867	NA	0	0	0	NA	0	0	0	NA	0	0	0	NA	0	0	0	34	0.08947	3	0.01734	TBD	TBD
7236	SUNKNOWN_757804	UNKNOWN	7578043	190	N	N	A	28	0.07368	0.53846	C	24	0.06316	0.46154	NA	0	0	0	NA	0	0	0	NA	0	0	0	NA	0	0	0	328	0.86316	4	0.15385	TBD	TBD
7237	SUNKNOWN_757900	UNKNOWN	7579008	190	N	N	T	376	0.98947	1	NA	0	0	0	NA	0	0	0	NA	0	0	0	NA	0	0	0	NA	0	0	0	4	0.01053	0	0	TBD	TBD
7238	SUNKNOWN_758003	UNKNOWN	7580034	190	N	N	C	26	0.06842	0.56522	T	20	0.05263	0.43478	NA	0	0	0	NA	0	0	0	NA	0	0	0	NA	0	0	0	334	0.87895	4	0.17391	TBD	TBD
7239	SUNKNOWN_758204	UNKNOWN	7582044	190	N	N	C	70	0.18421	0.57377	T	52	0.13684	0.42623	NA	0	0	0	NA	0	0	0	NA	0	0	0	NA	0	0	0	258	0.67895	10	0.16393	TBD	TBD
7240	SUNKNOWN_758305	UNKNOWN	7583057	190	N	N	G	237	0.62368	0.94048	C	15	0.03947	0.05952	NA	0	0	0	NA	0	0	0	NA	0	0	0	NA	0	0	0	128	0.33684	1	0.00794	TBD	TBD
7241	SUNKNOWN_758401	UNKNOWN	7584013	190	N	N	C	375	0.98684	0.99734	T	1	0.00263	0.00266	NA	0	0	0	NA	0	0	0	NA	0	0	0	NA	0	0	0	4	0.01053	1	0.00532	TBD	TBD
7242	SUNKNOWN_758601	UNKNOWN	7586015	190	N	N	C	27	0.07105	0.54	A	23	0.06053	0.46	NA	0	0	0	NA	0	0	0	NA	0	0	0	NA	0	0	0	330	0.86842	5	0.2	TBD	TBD
7243	SUNKNOWN_758705	UNKNOWN	7587053	190	N	N	T	27	0.07105	0.58696	C	19	0.05	0.41304	NA	0	0	0	NA	0	0	0	NA	0	0	0	NA	0	0	0	334	0.87895	3	0.13043	TBD	TBD
7244	SUNKNOWN_758805	UNKNOWN	7588050	190	N	N	A	121	0.31842	0.64362	G	67	0.17632	0.35638	NA	0	0	0	NA	0	0	0	NA	0	0	0	NA	0	0	0	192	0.50526	5	0.05319	TBD	TBD
7245	SUNKNOWN_758900	UNKNOWN	7589008	190	N	N	C	311	0.81842	0.87853	G	43	0.11316	0.12147	NA	0	0	0	NA	0	0	0	NA	0	0	0	NA	0	0	0	26	0.06842	3	0.01695	TBD	TBD
7246	SUNKNOWN_759006	UNKNOWN	7590063	190	N	N	G	292	0.76842	0.97987	A	6	0.01579	0.02013	NA	0	0	0	NA	0	0	0	NA	0	0	0	NA	0	0	0	82	0.21579	0	0	TBD	TBD
7247	SUNKNOWN_759102	UNKNOWN	7591024	190	N	N	G	366	0.96316	1	NA	0	0	0	NA	0	0	0	NA	0	0	0	NA	0	0	0	NA	0	0	0	14	0.03684	0	0	TBD	TBD
7248	SUNKNOWN_759204	UNKNOWN	7592046	190	N	N	G	239	0.62895	0.91221	T	23	0.06053	0.08779	NA	0	0	0	NA	0	0	0	NA	0	0	0	NA	0	0	0	118	0.31053	17	0.12977	TBD	TBD
7249	SUNKNOWN_759301	UNKNOWN	7593013	190	N	N	G	154	0.40526	0.53846	A	132	0.34737	0.46154	NA	0	0	0	NA	0	0	0	NA	0	0	0	NA	0	0	0	94	0.24737	60	0.41958	TBD	TBD
7250	SUNKNOWN_759405	UNKNOWN	7594053	190	N	N	C	52	0.13684	0.89655	T	6	0.01579	0.10345	NA	0	0	0	NA	0	0	0	NA	0	0	0	NA	0	0	0	322	0.84737	0	0	TBD	TBD
7251	SUNKNOWN_759502	UNKNOWN	7595026	190	N	N	A	134	0.35263	0.88158	G	18	0.04737	0.11842	NA	0	0	0	NA	0	0	0	NA	0	0	0	NA	0	0	0	228	0.6	0	0	TBD	TBD
7252	SUNKNOWN_759603	UNKNOWN	7596030	190	N	N	G	202	0.53158	0.88596	T	26	0.06842	0.11404	NA	0	0	0	NA	0	0	0	NA	0	0	0	NA	0	0	0	152	0.4	18	0.15789	TBD	TBD
7253	SUNKNOWN_759703	UNKNOWN	7597037	190	N	N	C	20	0.05263	0.5	T	20	0.05263	0.5	NA	0	0	0	NA	0	0	0	NA	0	0	0	NA	0	0	0	340	0.89474	2	0.1	TBD	TBD
7254	SUNKNOWN_759805	UNKNOWN	7598059	190	N	N	T	62	0.16316	0.54386	G	52	0.13684	0.45614	NA	0	0	0	NA	0	0	0	NA	0	0	0	NA	0	0	0	266	0.7	6	0.10526	TBD	TBD
7255	SUNKNOWN_759906	UNKNOWN	7599062	190	N	N	G	41	0.10789	0.55405	T	33	0.08684	0.44595	NA	0	0	0	NA	0	0	0	NA	0	0	0	NA	0	0	0	306	0.80526	7	0.18919	TBD	TBD
7256	SUNKNOWN_760001	UNKNOWN	7600012	190	N	N	A	102	0.26842	0.51515	G	96	0.25263	0.48485	NA	0	0	0	NA	0	0	0	NA	0	0	0	NA	0	0	0	182	0.47895	20	0.20202	TBD	TBD
7257	SUNKNOWN_760102	UNKNOWN	7601024	190	N	N	A	366	0.96316	1	NA	0	0	0	NA	0	0	0	NA	0	0	0	NA	0	0	0	NA	0	0	0	14	0.03684	0	0	TBD	TBD
7258	SUNKNOWN_760202	UNKNOWN	7602024	190	N	N	C	374	0.98421	1	NA	0	0	0	NA	0	0	0	NA	0	0	0	NA	0	0	0	NA	0	0	0	6	0.01579	0	0	TBD	TBD
7259	SUNKNOWN_760302	UNKNOWN	7603022	190	N	N	C	207	0.54474	0.91593	T	19	0.05	0.08407	NA	0	0	0	NA	0	0	0	NA	0	0	0	NA	0	0	0	154	0.40526	1	0.00885	TBD	TBD
7260	SUNKNOWN_760403	UNKNOWN	7604032	190	N	N	G	339	0.89211	0.93646	T	23	0.06053	0.06354	NA	0	0	0	NA	0	0	0	NA	0	0	0	NA	0	0	0	18	0.04737	1	0.00552	TBD	TBD
7261	SUNKNOWN_760503	UNKNOWN	7605035	190	N	N	T	44	0.11579	0.61111	C	28	0.07368	0.38889	NA	0	0	0	NA	0	0	0	NA	0	0	0	NA	0	0	0	308	0.81053	4	0.11111	TBD	TBD
7262	SUNKNOWN_760605	UNKNOWN	7606050	190	N	N	T	30	0.07895	0.6	G	20	0.05263	0.4	NA	0	0	0	NA	0	0	0	NA	0	0	0	NA	0	0	0	330	0.86842	4	0.16	TBD	TBD
7263	SUNKNOWN_760702	UNKNOWN	7607020	190	N	N	C	98	0.25789	0.6125	T	62	0.16316	0.3875	NA	0	0	0	NA	0	0	0	NA	0	0	0	NA	0	0	0	220	0.57895	4	0.05	TBD	TBD
7264	SUNKNOWN_760801	UNKNOWN	7608014	190	N	N	C	45	0.11842	0.60811	T	29	0.07632	0.39189	NA	0	0	0	NA	0	0	0	NA	0	0	0	NA	0	0	0	306	0.80526	5	0.13514	TBD	TBD
7265	SUNKNOWN_760902	UNKNOWN	7609023	190	N	N	G	47	0.12368	0.55952	A	37	0.09737	0.44048	NA	0	0	0	NA	0	0	0	NA	0	0	0	NA	0	0	0	296	0.77895	5	0.11905	TBD	TBD
7266	SUNKNOWN_761002	UNKNOWN	7610025	190	N	N	A	368	0.96842	1	NA	0	0	0	NA	0	0	0	NA	0	0	0	NA	0	0	0	NA	0	0	0	12	0.03158	0	0	TBD	TBD
7267	SUNKNOWN_761101	UNKNOWN	7611012	190	N	N	T	316	0.83158	0.91329	C	30	0.07895	0.08671	NA	0	0	0	NA	0	0	0	NA	0	0	0	NA	0	0	0	34	0.08947	6	0.03468	TBD	TBD
7268	SUNKNOWN_761202	UNKNOWN	7612023	190	N	N	T	374	0.98421	1	NA	0	0	0	NA	0	0	0	NA	0	0	0	NA	0	0	0	NA	0	0	0	6	0.01579	0	0	TBD	TBD
7269	SUNKNOWN_761300	UNKNOWN	7613006	190	N	N	C	286	0.75263	0.94079	T	18	0.04737	0.05921	NA	0	0	0	NA	0	0	0	NA	0	0	0	NA	0	0	0	76	0.2	0	0	TBD	TBD
7270	SUNKNOWN_761402	UNKNOWN	7614028	190	N	N	G	177	0.46579	0.61034	A	113	0.29737	0.38966	NA	0	0	0	NA	0	0	0	NA	0	0	0	NA	0	0	0	90	0.23684	5	0.03448	TBD	TBD
7271	SUNKNOWN_761506	UNKNOWN	7615062	190	N	N	C	160	0.42105	0.51613	G	150	0.39474	0.48387	NA	0	0	0	NA	0	0	0	NA	0	0	0	NA	0	0	0	70	0.18421	126	0.8129	TBD	TBD
7272	SUNKNOWN_761606	UNKNOWN	7616060	190	N	N	A	83	0.21842	0.64844	G	45	0.11842	0.35156	NA	0	0	0	NA	0	0	0	NA	0	0	0	NA	0	0	0	252	0.66316	11	0.17188	TBD	TBD
7273	SUNKNOWN_761705	UNKNOWN	7617054	190	N	N	C	28	0.07368	0.5	T	28	0.07368	0.5	NA	0	0	0	NA	0	0	0	NA	0	0	0	NA	0	0	0	324	0.85263	6	0.21429	TBD	TBD
7274	SUNKNOWN_761805	UNKNOWN	7618059	190	N	N	A	173	0.45526	0.77928	T	49	0.12895	0.22072	NA	0	0	0	NA	0	0	0	NA	0	0	0	NA	0	0	0	158	0.41579	25	0.22523	TBD	TBD
7275	SUNKNOWN_761902	UNKNOWN	7619029	190	N	N	C	171	0.45	0.50893	A	165	0.43421	0.49107	NA	0	0	0	NA	0	0	0	NA	0	0	0	NA	0	0	0	44	0.11579	13	0.07738	TBD	TBD
7276	SUNKNOWN_762001	UNKNOWN	7620013	190	N	N	C	356	0.93684	1	NA	0	0	0	NA	0	0	0	NA	0	0	0	NA	0	0	0	NA	0	0	0	24	0.06316	0	0	TBD	TBD
7277	SUNKNOWN_762102	UNKNOWN	7621022	190	N	N	G	39	0.10263	0.72222	C	15	0.03947	0.27778	NA	0	0	0	NA	0	0	0	NA	0	0	0	NA	0	0	0	326	0.85789	5	0.18519	TBD	TBD
7278	SUNKNOWN_762202	UNKNOWN	7622024	190	N	N	T	366	0.96316	1	NA	0	0	0	NA	0	0	0	NA	0	0	0	NA	0	0	0	NA	0	0	0	14	0.03684	0	0	TBD	TBD
7279	SUNKNOWN_762305	UNKNOWN	7623053	190	N	N	T	43	0.11316	0.58108	G	31	0.08158	0.41892	NA	0	0	0	NA	0	0	0	NA	0	0	0	NA	0	0	0	306	0.80526	5	0.13514	TBD	TBD
7280	SUNKNOWN_762403	UNKNOWN	7624037	190	N	N	A	342	0.9	0.98844	G	4	0.01053	0.01156	NA	0	0	0	NA	0	0	0	NA	0	0	0	NA	0	0	0	34	0.08947	0	0	TBD	TBD
7281	SUNKNOWN_762503	UNKNOWN	7625034	190	N	N	T	147	0.38684	0.525	C	133	0.35	0.475	NA	0	0	0	NA	0	0	0	NA	0	0	0	NA	0	0	0	100	0.26316	57	0.40714	TBD	TBD
7282	SUNKNOWN_762602	UNKNOWN	7626024	190	N	N	T	374	0.98421	1	NA	0	0	0	NA	0	0	0	NA	0	0	0	NA	0	0	0	NA	0	0	0	6	0.01579	0	0	TBD	TBD
7283	SUNKNOWN_762703	UNKNOWN	7627036	190	N	N	C	374	0.98421	0.99468	G	2	0.00526	0.00532	NA	0	0	0	NA	0	0	0	NA	0	0	0	NA	0	0	0	4	0.01053	2	0.01064	TBD	TBD
7284	SUNKNOWN_762804	UNKNOWN	7628049	190	N	N	C	367	0.96579	0.99728	A	1	0.00263	0.00272	NA	0	0	0	NA	0	0	0	NA	0	0	0	NA	0	0	0	12	0.03158	1	0.00543	TBD	TBD
7285	SUNKNOWN_763003	UNKNOWN	7630033	190	N	N	G	50	0.13158	0.65789	A	26	0.06842	0.34211	NA	0	0	0	NA	0	0	0	NA	0	0	0	NA	0	0	0	304	0.8	6	0.15789	TBD	TBD
7286	SUNKNOWN_763102	UNKNOWN	7631023	190	N	N	A	178	0.46842	0.5	T	178	0.46842	0.5	NA	0	0	0	NA	0	0	0	NA	0	0	0	NA	0	0	0	24	0.06316	162	0.91011	TBD	TBD
7287	SUNKNOWN_763202	UNKNOWN	7632024	190	N	N	C	372	0.97895	1	NA	0	0	0	NA	0	0	0	NA	0	0	0	NA	0	0	0	NA	0	0	0	8	0.02105	0	0	TBD	TBD
7288	SUNKNOWN_763302	UNKNOWN	7633023	190	N	N	C	364	0.95789	1	NA	0	0	0	NA	0	0	0	NA	0	0	0	NA	0	0	0	NA	0	0	0	16	0.04211	0	0	TBD	TBD
7289	SUNKNOWN_763402	UNKNOWN	7634025	190	N	N	G	303	0.79737	0.92945	A	23	0.06053	0.07055	NA	0	0	0	NA	0	0	0	NA	0	0	0	NA	0	0	0	54	0.14211	21	0.12883	TBD	TBD
7290	SUNKNOWN_763500	UNKNOWN	7635008	190	N	N	C	96	0.25263	0.51064	T	92	0.24211	0.48936	NA	0	0	0	NA	0	0	0	NA	0	0	0	NA	0	0	0	192	0.50526	26	0.2766	TBD	TBD
7291	SUNKNOWN_763603	UNKNOWN	7636031	190	N	N	A	36	0.09474	0.58065	T	26	0.06842	0.41935	NA	0	0	0	NA	0	0	0	NA	0	0	0	NA	0	0	0	318	0.83684	0	0	TBD	TBD
7292	SUNKNOWN_763704	UNKNOWN	7637047	190	N	N	C	21	0.05526	0.55263	T	17	0.04474	0.44737	NA	0	0	0	NA	0	0	0	NA	0	0	0	NA	0	0	0	342	0.9	5	0.26316	TBD	TBD
7293	SUNKNOWN_763800	UNKNOWN	7638008	190	N	N	T	69	0.18158	0.59483	G	47	0.12368	0.40517	NA	0	0	0	NA	0	0	0	NA	0	0	0	NA	0	0	0	264	0.69474	11	0.18966	TBD	TBD
7294	SUNKNOWN_763903	UNKNOWN	7639039	190	N	N	T	288	0.75789	0.79121	G	76	0.2	0.20879	NA	0	0	0	NA	0	0	0	NA	0	0	0	NA	0	0	0	16	0.04211	8	0.04396	TBD	TBD
7295	SUNKNOWN_764005	UNKNOWN	7640058	190	N	N	T	36	0.09474	0.62069	A	22	0.05789	0.37931	NA	0	0	0	NA	0	0	0	NA	0	0	0	NA	0	0	0	322	0.84737	2	0.06897	TBD	TBD
7296	SUNKNOWN_764102	UNKNOWN	7641026	190	N	N	T	308	0.81053	0.9625	A	12	0.03158	0.0375	NA	0	0	0	NA	0	0	0	NA	0	0	0	NA	0	0	0	60	0.15789	4	0.025	TBD	TBD
7297	SUNKNOWN_764204	UNKNOWN	7642048	190	N	N	G	62	0.16316	0.64583	A	34	0.08947	0.35417	NA	0	0	0	NA	0	0	0	NA	0	0	0	NA	0	0	0	284	0.74737	4	0.08333	TBD	TBD
7298	SUNKNOWN_764305	UNKNOWN	7643058	190	N	N	C	184	0.48421	0.88462	G	24	0.06316	0.11538	NA	0	0	0	NA	0	0	0	NA	0	0	0	NA	0	0	0	172	0.45263	10	0.09615	TBD	TBD
7299	SUNKNOWN_764404	UNKNOWN	7644045	190	N	N	G	78	0.20526	0.59091	A	54	0.14211	0.40909	NA	0	0	0	NA	0	0	0	NA	0	0	0	NA	0	0	0	248	0.65263	10	0.15152	TBD	TBD
7300	SUNKNOWN_764503	UNKNOWN	7645037	190	N	N	C	360	0.94737	1	NA	0	0	0	NA	0	0	0	NA	0	0	0	NA	0	0	0	NA	0	0	0	20	0.05263	0	0	TBD	TBD
7301	SUNKNOWN_764602	UNKNOWN	7646029	190	N	N	T	81	0.21316	0.96429	C	3	0.00789	0.03571	NA	0	0	0	NA	0	0	0	NA	0	0	0	NA	0	0	0	296	0.77895	3	0.07143	TBD	TBD
7302	SUNKNOWN_764801	UNKNOWN	7648010	190	N	N	C	368	0.96842	1	NA	0	0	0	NA	0	0	0	NA	0	0	0	NA	0	0	0	NA	0	0	0	12	0.03158	0	0	TBD	TBD
7303	SUNKNOWN_764901	UNKNOWN	7649011	190	N	N	G	55	0.14474	0.50926	C	53	0.13947	0.49074	NA	0	0	0	NA	0	0	0	NA	0	0	0	NA	0	0	0	272	0.71579	5	0.09259	TBD	TBD
7304	SUNKNOWN_765003	UNKNOWN	7650030	190	N	N	G	203	0.53421	0.86752	T	31	0.08158	0.13248	NA	0	0	0	NA	0	0	0	NA	0	0	0	NA	0	0	0	146	0.38421	13	0.11111	TBD	TBD
7305	SUNKNOWN_765103	UNKNOWN	7651030	190	N	N	A	360	0.94737	1	NA	0	0	0	NA	0	0	0	NA	0	0	0	NA	0	0	0	NA	0	0	0	20	0.05263	0	0	TBD	TBD
7306	SUNKNOWN_765200	UNKNOWN	7652006	190	N	N	G	103	0.27105	0.83065	A	21	0.05526	0.16935	NA	0	0	0	NA	0	0	0	NA	0	0	0	NA	0	0	0	256	0.67368	1	0.01613	TBD	TBD
7307	SUNKNOWN_765302	UNKNOWN	7653022	190	N	N	A	362	0.95263	1	NA	0	0	0	NA	0	0	0	NA	0	0	0	NA	0	0	0	NA	0	0	0	18	0.04737	0	0	TBD	TBD
7308	SUNKNOWN_765401	UNKNOWN	7654013	190	N	N	G	168	0.44211	0.51534	T	158	0.41579	0.48466	NA	0	0	0	NA	0	0	0	NA	0	0	0	NA	0	0	0	54	0.14211	132	0.80982	TBD	TBD
7309	SUNKNOWN_765500	UNKNOWN	7655006	190	N	N	C	331	0.87105	0.89946	T	37	0.09737	0.10054	NA	0	0	0	NA	0	0	0	NA	0	0	0	NA	0	0	0	12	0.03158	1	0.00543	TBD	TBD
7310	SUNKNOWN_765601	UNKNOWN	7656011	190	N	N	C	362	0.95263	1	NA	0	0	0	NA	0	0	0	NA	0	0	0	NA	0	0	0	NA	0	0	0	18	0.04737	0	0	TBD	TBD
7311	SUNKNOWN_765702	UNKNOWN	7657023	190	N	N	G	46	0.12105	0.51111	A	44	0.11579	0.48889	NA	0	0	0	NA	0	0	0	NA	0	0	0	NA	0	0	0	290	0.76316	6	0.13333	TBD	TBD
7312	SUNKNOWN_765804	UNKNOWN	7658047	190	N	N	T	32	0.08421	0.59259	C	22	0.05789	0.40741	NA	0	0	0	NA	0	0	0	NA	0	0	0	NA	0	0	0	326	0.85789	4	0.14815	TBD	TBD
7313	SUNKNOWN_765900	UNKNOWN	7659008	190	N	N	C	308	0.81053	0.94479	T	18	0.04737	0.05521	NA	0	0	0	NA	0	0	0	NA	0	0	0	NA	0	0	0	54	0.14211	0	0	TBD	TBD
7314	SUNKNOWN_766001	UNKNOWN	7660015	190	N	N	A	185	0.48684	0.50546	C	181	0.47632	0.49454	NA	0	0	0	NA	0	0	0	NA	0	0	0	NA	0	0	0	14	0.03684	171	0.93443	TBD	TBD
7315	SUNKNOWN_766101	UNKNOWN	7661011	190	N	N	G	31	0.08158	0.55357	C	25	0.06579	0.44643	NA	0	0	0	NA	0	0	0	NA	0	0	0	NA	0	0	0	324	0.85263	7	0.25	TBD	TBD
7316	SUNKNOWN_766201	UNKNOWN	7662015	190	N	N	A	115	0.30263	0.59278	G	79	0.20789	0.40722	NA	0	0	0	NA	0	0	0	NA	0	0	0	NA	0	0	0	186	0.48947	15	0.15464	TBD	TBD
7317	SUNKNOWN_766304	UNKNOWN	7663041	190	N	N	G	113	0.29737	0.67262	A	55	0.14474	0.32738	NA	0	0	0	NA	0	0	0	NA	0	0	0	NA	0	0	0	212	0.55789	1	0.0119	TBD	TBD
7318	SUNKNOWN_766401	UNKNOWN	7664017	190	N	N	A	293	0.77105	0.77926	G	83	0.21842	0.22074	NA	0	0	0	NA	0	0	0	NA	0	0	0	NA	0	0	0	4	0.01053	3	0.01596	TBD	TBD
7319	SUNKNOWN_766501	UNKNOWN	7665015	190	N	N	C	175	0.46053	0.5	T	175	0.46053	0.5	NA	0	0	0	NA	0	0	0	NA	0	0	0	NA	0	0	0	30	0.07895	161	0.92	TBD	TBD
7320	SUNKNOWN_766603	UNKNOWN	7666036	190	N	N	T	68	0.17895	0.75556	C	22	0.05789	0.24444	NA	0	0	0	NA	0	0	0	NA	0	0	0	NA	0	0	0	290	0.76316	6	0.13333	TBD	TBD
7321	SUNKNOWN_766701	UNKNOWN	7667014	190	N	N	C	24	0.06316	0.66667	A	12	0.03158	0.33333	NA	0	0	0	NA	0	0	0	NA	0	0	0	NA	0	0	0	344	0.90526	2	0.11111	TBD	TBD
7322	SUNKNOWN_766806	UNKNOWN	7668062	190	N	N	G	192	0.50526	0.54545	A	160	0.42105	0.45455	NA	0	0	0	NA	0	0	0	NA	0	0	0	NA	0	0	0	28	0.07368	8	0.04545	TBD	TBD
7323	SUNKNOWN_766902	UNKNOWN	7669024	190	N	N	G	282	0.74211	1	NA	0	0	0	NA	0	0	0	NA	0	0	0	NA	0	0	0	NA	0	0	0	98	0.25789	0	0	TBD	TBD
7324	SUNKNOWN_767003	UNKNOWN	7670036	190	N	N	G	229	0.60263	0.61892	A	141	0.37105	0.38108	NA	0	0	0	NA	0	0	0	NA	0	0	0	NA	0	0	0	10	0.02632	7	0.03784	TBD	TBD
7325	SUNKNOWN_767202	UNKNOWN	7672020	190	N	N	C	16	0.04211	0.57143	T	12	0.03158	0.42857	NA	0	0	0	NA	0	0	0	NA	0	0	0	NA	0	0	0	352	0.92632	6	0.42857	TBD	TBD
7326	SUNKNOWN_767303	UNKNOWN	7673039	190	N	N	G	35	0.09211	0.7	C	15	0.03947	0.3	NA	0	0	0	NA	0	0	0	NA	0	0	0	NA	0	0	0	330	0.86842	5	0.2	TBD	TBD
7327	SUNKNOWN_767403	UNKNOWN	7674039	190	N	N	T	331	0.87105	0.96221	C	13	0.03421	0.03779	NA	0	0	0	NA	0	0	0	NA	0	0	0	NA	0	0	0	36	0.09474	1	0.00581	TBD	TBD
7328	SUNKNOWN_767500	UNKNOWN	7675008	190	N	N	G	57	0.15	0.73077	C	21	0.05526	0.26923	NA	0	0	0	NA	0	0	0	NA	0	0	0	NA	0	0	0	302	0.79474	3	0.07692	TBD	TBD
7329	SUNKNOWN_767606	UNKNOWN	7676064	190	N	N	T	84	0.22105	0.59155	C	58	0.15263	0.40845	NA	0	0	0	NA	0	0	0	NA	0	0	0	NA	0	0	0	238	0.62632	16	0.22535	TBD	TBD
7330	SUNKNOWN_767706	UNKNOWN	7677061	190	N	N	C	94	0.24737	0.63514	T	54	0.14211	0.36486	NA	0	0	0	NA	0	0	0	NA	0	0	0	NA	0	0	0	232	0.61053	16	0.21622	TBD	TBD
7331	SUNKNOWN_767804	UNKNOWN	7678041	190	N	N	C	58	0.15263	0.56863	G	44	0.11579	0.43137	NA	0	0	0	NA	0	0	0	NA	0	0	0	NA	0	0	0	278	0.73158	4	0.07843	TBD	TBD
7332	SUNKNOWN_767902	UNKNOWN	7679021	190	N	N	A	184	0.48421	0.59355	C	126	0.33158	0.40645	NA	0	0	0	NA	0	0	0	NA	0	0	0	NA	0	0	0	70	0.18421	86	0.55484	TBD	TBD
7333	SUNKNOWN_768005	UNKNOWN	7680053	190	N	N	G	85	0.22368	0.80189	C	21	0.05526	0.19811	NA	0	0	0	NA	0	0	0	NA	0	0	0	NA	0	0	0	274	0.72105	1	0.01887	TBD	TBD
7334	SUNKNOWN_768103	UNKNOWN	7681035	190	N	N	C	42	0.11053	0.55263	G	34	0.08947	0.44737	NA	0	0	0	NA	0	0	0	NA	0	0	0	NA	0	0	0	304	0.8	2	0.05263	TBD	TBD
7335	SUNKNOWN_768301	UNKNOWN	7683013	190	N	N	G	70	0.18421	0.71429	A	28	0.07368	0.28571	NA	0	0	0	NA	0	0	0	NA	0	0	0	NA	0	0	0	282	0.74211	4	0.08163	TBD	TBD
7336	SUNKNOWN_768404	UNKNOWN	7684043	190	N	N	G	273	0.71842	0.83232	A	55	0.14474	0.16768	NA	0	0	0	NA	0	0	0	NA	0	0	0	NA	0	0	0	52	0.13684	3	0.01829	TBD	TBD
7337	SUNKNOWN_768505	UNKNOWN	7685054	190	N	N	C	59	0.15526	0.77632	A	17	0.04474	0.22368	NA	0	0	0	NA	0	0	0	NA	0	0	0	NA	0	0	0	304	0.8	3	0.07895	TBD	TBD
7338	SUNKNOWN_768604	UNKNOWN	7686042	190	N	N	C	353	0.92895	0.99718	T	1	0.00263	0.00282	NA	0	0	0	NA	0	0	0	NA	0	0	0	NA	0	0	0	26	0.06842	1	0.00565	TBD	TBD
7339	SUNKNOWN_768700	UNKNOWN	7687008	190	N	N	T	156	0.41053	0.93976	C	10	0.02632	0.06024	NA	0	0	0	NA	0	0	0	NA	0	0	0	NA	0	0	0	214	0.56316	0	0	TBD	TBD
7340	SUNKNOWN_768801	UNKNOWN	7688017	190	N	N	C	224	0.58947	0.7044	T	94	0.24737	0.2956	NA	0	0	0	NA	0	0	0	NA	0	0	0	NA	0	0	0	62	0.16316	8	0.05031	TBD	TBD
7341	SUNKNOWN_768902	UNKNOWN	7689027	190	N	N	C	52	0.13684	1	NA	0	0	0	NA	0	0	0	NA	0	0	0	NA	0	0	0	NA	0	0	0	328	0.86316	0	0	TBD	TBD
7342	SUNKNOWN_769004	UNKNOWN	7690042	190	N	N	C	252	0.66316	0.68108	T	118	0.31053	0.31892	NA	0	0	0	NA	0	0	0	NA	0	0	0	NA	0	0	0	10	0.02632	10	0.05405	TBD	TBD
7343	SUNKNOWN_769102	UNKNOWN	7691024	190	N	N	A	372	0.97895	1	NA	0	0	0	NA	0	0	0	NA	0	0	0	NA	0	0	0	NA	0	0	0	8	0.02105	0	0	TBD	TBD
7344	SUNKNOWN_769203	UNKNOWN	7692038	190	N	N	T	210	0.55263	0.58011	C	152	0.4	0.41989	NA	0	0	0	NA	0	0	0	NA	0	0	0	NA	0	0	0	18	0.04737	128	0.70718	TBD	TBD
7345	SUNKNOWN_769302	UNKNOWN	7693026	190	N	N	G	81	0.21316	0.72321	A	31	0.08158	0.27679	NA	0	0	0	NA	0	0	0	NA	0	0	0	NA	0	0	0	268	0.70526	9	0.16071	TBD	TBD
7346	SUNKNOWN_769402	UNKNOWN	7694024	190	N	N	C	360	0.94737	1	NA	0	0	0	NA	0	0	0	NA	0	0	0	NA	0	0	0	NA	0	0	0	20	0.05263	0	0	TBD	TBD
7347	SUNKNOWN_769503	UNKNOWN	7695037	190	N	N	G	23	0.06053	0.5	T	23	0.06053	0.5	NA	0	0	0	NA	0	0	0	NA	0	0	0	NA	0	0	0	334	0.87895	1	0.04348	TBD	TBD
7348	SUNKNOWN_769604	UNKNOWN	7696047	190	N	N	G	132	0.34737	0.66667	A	66	0.17368	0.33333	NA	0	0	0	NA	0	0	0	NA	0	0	0	NA	0	0	0	182	0.47895	0	0	TBD	TBD
7349	SUNKNOWN_769705	UNKNOWN	7697058	190	N	N	C	374	0.98421	1	NA	0	0	0	NA	0	0	0	NA	0	0	0	NA	0	0	0	NA	0	0	0	6	0.01579	0	0	TBD	TBD
7350	SUNKNOWN_769802	UNKNOWN	7698029	190	N	N	A	175	0.46053	0.5117	G	167	0.43947	0.4883	NA	0	0	0	NA	0	0	0	NA	0	0	0	NA	0	0	0	38	0.1	157	0.91813	TBD	TBD
7351	SUNKNOWN_769906	UNKNOWN	7699062	190	N	N	G	176	0.46316	0.51163	C	168	0.44211	0.48837	NA	0	0	0	NA	0	0	0	NA	0	0	0	NA	0	0	0	36	0.09474	158	0.9186	TBD	TBD
7352	SUNKNOWN_770001	UNKNOWN	7700017	190	N	N	G	61	0.16053	0.64894	A	33	0.08684	0.35106	NA	0	0	0	NA	0	0	0	NA	0	0	0	NA	0	0	0	286	0.75263	7	0.14894	TBD	TBD
7353	SUNKNOWN_770105	UNKNOWN	7701059	190	N	N	T	218	0.57368	1	NA	0	0	0	NA	0	0	0	NA	0	0	0	NA	0	0	0	NA	0	0	0	162	0.42632	0	0	TBD	TBD
7354	SUNKNOWN_770202	UNKNOWN	7702024	190	N	N	G	194	0.51053	0.51323	A	184	0.48421	0.48677	NA	0	0	0	NA	0	0	0	NA	0	0	0	NA	0	0	0	2	0.00526	174	0.92063	TBD	TBD
7355	SUNKNOWN_770303	UNKNOWN	7703034	190	N	N	C	98	0.25789	0.875	A	14	0.03684	0.125	NA	0	0	0	NA	0	0	0	NA	0	0	0	NA	0	0	0	268	0.70526	0	0	TBD	TBD
7356	SUNKNOWN_770402	UNKNOWN	7704020	190	N	N	A	34	0.08947	0.62963	G	20	0.05263	0.37037	NA	0	0	0	NA	0	0	0	NA	0	0	0	NA	0	0	0	326	0.85789	0	0	TBD	TBD
7357	SUNKNOWN_770503	UNKNOWN	7705030	190	N	N	A	183	0.48158	0.50275	G	181	0.47632	0.49725	NA	0	0	0	NA	0	0	0	NA	0	0	0	NA	0	0	0	16	0.04211	161	0.88462	TBD	TBD
7358	SUNKNOWN_770600	UNKNOWN	7706009	190	N	N	G	142	0.37368	0.70297	C	60	0.15789	0.29703	NA	0	0	0	NA	0	0	0	NA	0	0	0	NA	0	0	0	178	0.46842	0	0	TBD	TBD
7359	SUNKNOWN_770704	UNKNOWN	7707046	190	N	N	T	366	0.96316	1	NA	0	0	0	NA	0	0	0	NA	0	0	0	NA	0	0	0	NA	0	0	0	14	0.03684	0	0	TBD	TBD
7360	SUNKNOWN_770803	UNKNOWN	7708032	190	N	N	T	187	0.49211	0.50269	G	185	0.48684	0.49731	NA	0	0	0	NA	0	0	0	NA	0	0	0	NA	0	0	0	8	0.02105	175	0.94086	TBD	TBD
7361	SUNKNOWN_770902	UNKNOWN	7709023	190	N	N	T	366	0.96316	1	NA	0	0	0	NA	0	0	0	NA	0	0	0	NA	0	0	0	NA	0	0	0	14	0.03684	0	0	TBD	TBD
7362	SUNKNOWN_771001	UNKNOWN	7710010	190	N	N	A	370	0.97368	1	NA	0	0	0	NA	0	0	0	NA	0	0	0	NA	0	0	0	NA	0	0	0	10	0.02632	0	0	TBD	TBD
7363	SUNKNOWN_771102	UNKNOWN	7711024	190	N	N	G	334	0.87895	0.92265	A	28	0.07368	0.07735	NA	0	0	0	NA	0	0	0	NA	0	0	0	NA	0	0	0	18	0.04737	2	0.01105	TBD	TBD
7364	SUNKNOWN_771203	UNKNOWN	7712035	190	N	N	G	159	0.41842	0.86413	T	25	0.06579	0.13587	NA	0	0	0	NA	0	0	0	NA	0	0	0	NA	0	0	0	196	0.51579	5	0.05435	TBD	TBD
7365	SUNKNOWN_771305	UNKNOWN	7713058	190	N	N	A	57	0.15	0.57	C	43	0.11316	0.43	NA	0	0	0	NA	0	0	0	NA	0	0	0	NA	0	0	0	280	0.73684	1	0.02	TBD	TBD
7366	SUNKNOWN_771401	UNKNOWN	7714018	190	N	N	T	20	0.05263	0.55556	C	16	0.04211	0.44444	NA	0	0	0	NA	0	0	0	NA	0	0	0	NA	0	0	0	344	0.90526	2	0.11111	TBD	TBD
7367	SUNKNOWN_771505	UNKNOWN	7715052	190	N	N	C	358	0.94211	0.97814	G	8	0.02105	0.02186	NA	0	0	0	NA	0	0	0	NA	0	0	0	NA	0	0	0	14	0.03684	0	0	TBD	TBD
7368	SUNKNOWN_771603	UNKNOWN	7716031	190	N	N	T	72	0.18947	0.51429	C	68	0.17895	0.48571	NA	0	0	0	NA	0	0	0	NA	0	0	0	NA	0	0	0	240	0.63158	12	0.17143	TBD	TBD
7369	SUNKNOWN_771805	UNKNOWN	7718057	190	N	N	C	77	0.20263	0.54225	G	65	0.17105	0.45775	NA	0	0	0	NA	0	0	0	NA	0	0	0	NA	0	0	0	238	0.62632	9	0.12676	TBD	TBD
7370	SUNKNOWN_771905	UNKNOWN	7719059	190	N	N	A	90	0.23684	0.69231	T	40	0.10526	0.30769	NA	0	0	0	NA	0	0	0	NA	0	0	0	NA	0	0	0	250	0.65789	2	0.03077	TBD	TBD
7371	SUNKNOWN_772001	UNKNOWN	7720018	190	N	N	C	316	0.83158	0.87778	T	44	0.11579	0.12222	NA	0	0	0	NA	0	0	0	NA	0	0	0	NA	0	0	0	20	0.05263	0	0	TBD	TBD
7372	SUNKNOWN_772104	UNKNOWN	7721042	190	N	N	G	292	0.76842	0.9359	A	20	0.05263	0.0641	NA	0	0	0	NA	0	0	0	NA	0	0	0	NA	0	0	0	68	0.17895	0	0	TBD	TBD
7373	SUNKNOWN_772205	UNKNOWN	7722056	190	N	N	C	90	0.23684	0.5625	T	70	0.18421	0.4375	NA	0	0	0	NA	0	0	0	NA	0	0	0	NA	0	0	0	220	0.57895	20	0.25	TBD	TBD
7374	SUNKNOWN_772301	UNKNOWN	7723012	190	N	N	G	79	0.20789	0.96341	A	3	0.00789	0.03659	NA	0	0	0	NA	0	0	0	NA	0	0	0	NA	0	0	0	298	0.78421	3	0.07317	TBD	TBD
7375	SUNKNOWN_772402	UNKNOWN	7724025	190	N	N	T	66	0.17368	0.78571	A	18	0.04737	0.21429	NA	0	0	0	NA	0	0	0	NA	0	0	0	NA	0	0	0	296	0.77895	4	0.09524	TBD	TBD
7376	SUNKNOWN_772502	UNKNOWN	7725023	190	N	N	G	18	0.04737	0.52941	C	16	0.04211	0.47059	NA	0	0	0	NA	0	0	0	NA	0	0	0	NA	0	0	0	346	0.91053	4	0.23529	TBD	TBD
7377	SUNKNOWN_772601	UNKNOWN	7726015	190	N	N	G	108	0.28421	0.52941	C	96	0.25263	0.47059	NA	0	0	0	NA	0	0	0	NA	0	0	0	NA	0	0	0	176	0.46316	24	0.23529	TBD	TBD
7378	SUNKNOWN_772700	UNKNOWN	7727009	190	N	N	C	136	0.35789	0.77273	T	40	0.10526	0.22727	NA	0	0	0	NA	0	0	0	NA	0	0	0	NA	0	0	0	204	0.53684	0	0	TBD	TBD
7379	SUNKNOWN_772805	UNKNOWN	7728053	190	N	N	A	147	0.38684	0.62821	G	87	0.22895	0.37179	NA	0	0	0	NA	0	0	0	NA	0	0	0	NA	0	0	0	146	0.38421	33	0.28205	TBD	TBD
7380	SUNKNOWN_772904	UNKNOWN	7729046	190	N	N	C	48	0.12632	0.51064	A	46	0.12105	0.48936	NA	0	0	0	NA	0	0	0	NA	0	0	0	NA	0	0	0	286	0.75263	0	0	TBD	TBD
7381	SUNKNOWN_773001	UNKNOWN	7730017	190	N	N	A	88	0.23158	0.53012	G	78	0.20526	0.46988	NA	0	0	0	NA	0	0	0	NA	0	0	0	NA	0	0	0	214	0.56316	14	0.16867	TBD	TBD
7382	SUNKNOWN_773106	UNKNOWN	7731061	190	N	N	C	121	0.31842	0.81757	T	27	0.07105	0.18243	NA	0	0	0	NA	0	0	0	NA	0	0	0	NA	0	0	0	232	0.61053	7	0.09459	TBD	TBD
7383	SUNKNOWN_773204	UNKNOWN	7732049	190	N	N	T	366	0.96316	1	NA	0	0	0	NA	0	0	0	NA	0	0	0	NA	0	0	0	NA	0	0	0	14	0.03684	0	0	TBD	TBD
7384	SUNKNOWN_773305	UNKNOWN	7733058	190	N	N	A	128	0.33684	0.90141	G	14	0.03684	0.09859	NA	0	0	0	NA	0	0	0	NA	0	0	0	NA	0	0	0	238	0.62632	0	0	TBD	TBD
7385	SUNKNOWN_773405	UNKNOWN	7734057	190	N	N	C	314	0.82632	0.83511	T	62	0.16316	0.16489	NA	0	0	0	NA	0	0	0	NA	0	0	0	NA	0	0	0	4	0.01053	8	0.04255	TBD	TBD
7386	SUNKNOWN_773505	UNKNOWN	7735050	190	N	N	C	82	0.21579	0.82	T	18	0.04737	0.18	NA	0	0	0	NA	0	0	0	NA	0	0	0	NA	0	0	0	280	0.73684	0	0	TBD	TBD
7387	SUNKNOWN_773605	UNKNOWN	7736059	190	N	N	C	39	0.10263	0.78	A	11	0.02895	0.22	NA	0	0	0	NA	0	0	0	NA	0	0	0	NA	0	0	0	330	0.86842	3	0.12	TBD	TBD
7388	SUNKNOWN_773703	UNKNOWN	7737036	190	N	N	A	88	0.23158	0.61972	G	54	0.14211	0.38028	NA	0	0	0	NA	0	0	0	NA	0	0	0	NA	0	0	0	238	0.62632	20	0.28169	TBD	TBD
7389	SUNKNOWN_773802	UNKNOWN	7738024	190	N	N	C	368	0.96842	1	NA	0	0	0	NA	0	0	0	NA	0	0	0	NA	0	0	0	NA	0	0	0	12	0.03158	0	0	TBD	TBD
7390	SUNKNOWN_773905	UNKNOWN	7739055	190	N	N	C	178	0.46842	0.55975	A	140	0.36842	0.44025	NA	0	0	0	NA	0	0	0	NA	0	0	0	NA	0	0	0	62	0.16316	112	0.7044	TBD	TBD
7391	SUNKNOWN_774004	UNKNOWN	7740045	190	N	N	G	242	0.63684	0.76582	A	74	0.19474	0.23418	NA	0	0	0	NA	0	0	0	NA	0	0	0	NA	0	0	0	64	0.16842	6	0.03797	TBD	TBD
7392	SUNKNOWN_774102	UNKNOWN	7741022	190	N	N	G	244	0.64211	0.69318	A	108	0.28421	0.30682	NA	0	0	0	NA	0	0	0	NA	0	0	0	NA	0	0	0	28	0.07368	6	0.03409	TBD	TBD
7393	SUNKNOWN_774201	UNKNOWN	7742015	190	N	N	C	29	0.07632	0.65909	G	15	0.03947	0.34091	NA	0	0	0	NA	0	0	0	NA	0	0	0	NA	0	0	0	336	0.88421	3	0.13636	TBD	TBD
7394	SUNKNOWN_774304	UNKNOWN	7743042	190	N	N	A	29	0.07632	0.58	G	21	0.05526	0.42	NA	0	0	0	NA	0	0	0	NA	0	0	0	NA	0	0	0	330	0.86842	3	0.12	TBD	TBD
7395	SUNKNOWN_774401	UNKNOWN	7744019	190	N	N	T	55	0.14474	0.63953	C	31	0.08158	0.36047	NA	0	0	0	NA	0	0	0	NA	0	0	0	NA	0	0	0	294	0.77368	13	0.30233	TBD	TBD
7396	SUNKNOWN_774505	UNKNOWN	7745055	190	N	N	C	370	0.97368	1	NA	0	0	0	NA	0	0	0	NA	0	0	0	NA	0	0	0	NA	0	0	0	10	0.02632	0	0	TBD	TBD
7397	SUNKNOWN_774605	UNKNOWN	7746056	190	N	N	G	330	0.86842	0.90164	T	36	0.09474	0.09836	NA	0	0	0	NA	0	0	0	NA	0	0	0	NA	0	0	0	14	0.03684	4	0.02186	TBD	TBD
7398	SUNKNOWN_774700	UNKNOWN	7747006	190	N	N	T	63	0.16579	0.68478	C	29	0.07632	0.31522	NA	0	0	0	NA	0	0	0	NA	0	0	0	NA	0	0	0	288	0.75789	1	0.02174	TBD	TBD
7399	SUNKNOWN_774802	UNKNOWN	7748024	190	N	N	G	370	0.97368	1	NA	0	0	0	NA	0	0	0	NA	0	0	0	NA	0	0	0	NA	0	0	0	10	0.02632	0	0	TBD	TBD
7400	SUNKNOWN_774901	UNKNOWN	7749010	190	N	N	G	132	0.34737	0.825	A	28	0.07368	0.175	NA	0	0	0	NA	0	0	0	NA	0	0	0	NA	0	0	0	220	0.57895	2	0.025	TBD	TBD
7401	SUNKNOWN_775006	UNKNOWN	7750062	190	N	N	T	53	0.13947	0.55208	C	43	0.11316	0.44792	NA	0	0	0	NA	0	0	0	NA	0	0	0	NA	0	0	0	284	0.74737	5	0.10417	TBD	TBD
7402	SUNKNOWN_775101	UNKNOWN	7751012	190	N	N	T	364	0.95789	1	NA	0	0	0	NA	0	0	0	NA	0	0	0	NA	0	0	0	NA	0	0	0	16	0.04211	0	0	TBD	TBD
7403	SUNKNOWN_775202	UNKNOWN	7752027	190	N	N	C	40	0.10526	0.74074	A	14	0.03684	0.25926	NA	0	0	0	NA	0	0	0	NA	0	0	0	NA	0	0	0	326	0.85789	2	0.07407	TBD	TBD
7404	SUNKNOWN_775301	UNKNOWN	7753016	190	N	N	T	159	0.41842	0.51623	A	149	0.39211	0.48377	NA	0	0	0	NA	0	0	0	NA	0	0	0	NA	0	0	0	72	0.18947	89	0.57792	TBD	TBD
7405	SUNKNOWN_775404	UNKNOWN	7754040	190	N	N	A	368	0.96842	1	NA	0	0	0	NA	0	0	0	NA	0	0	0	NA	0	0	0	NA	0	0	0	12	0.03158	0	0	TBD	TBD
7406	SUNKNOWN_775504	UNKNOWN	7755046	190	N	N	G	63	0.16579	0.71591	A	25	0.06579	0.28409	NA	0	0	0	NA	0	0	0	NA	0	0	0	NA	0	0	0	292	0.76842	1	0.02273	TBD	TBD
7407	SUNKNOWN_775603	UNKNOWN	7756030	190	N	N	G	75	0.19737	0.5597	C	59	0.15526	0.4403	NA	0	0	0	NA	0	0	0	NA	0	0	0	NA	0	0	0	246	0.64737	13	0.19403	TBD	TBD
7408	SUNKNOWN_775704	UNKNOWN	7757047	190	N	N	G	72	0.18947	0.55385	C	58	0.15263	0.44615	NA	0	0	0	NA	0	0	0	NA	0	0	0	NA	0	0	0	250	0.65789	14	0.21538	TBD	TBD
7409	SUNKNOWN_775805	UNKNOWN	7758057	190	N	N	G	136	0.35789	0.90667	A	14	0.03684	0.09333	NA	0	0	0	NA	0	0	0	NA	0	0	0	NA	0	0	0	230	0.60526	2	0.02667	TBD	TBD
7410	SUNKNOWN_776004	UNKNOWN	7760044	190	N	N	A	186	0.48947	0.51955	G	172	0.45263	0.48045	NA	0	0	0	NA	0	0	0	NA	0	0	0	NA	0	0	0	22	0.05789	166	0.92737	TBD	TBD
7411	SUNKNOWN_776302	UNKNOWN	7763026	190	N	N	T	335	0.88158	0.92541	A	27	0.07105	0.07459	NA	0	0	0	NA	0	0	0	NA	0	0	0	NA	0	0	0	18	0.04737	1	0.00552	TBD	TBD
7412	SUNKNOWN_776403	UNKNOWN	7764036	190	N	N	C	41	0.10789	0.55405	A	33	0.08684	0.44595	NA	0	0	0	NA	0	0	0	NA	0	0	0	NA	0	0	0	306	0.80526	7	0.18919	TBD	TBD
7413	SUNKNOWN_776503	UNKNOWN	7765039	190	N	N	T	208	0.54737	0.60116	C	138	0.36316	0.39884	NA	0	0	0	NA	0	0	0	NA	0	0	0	NA	0	0	0	34	0.08947	130	0.75145	TBD	TBD
7414	SUNKNOWN_776604	UNKNOWN	7766042	190	N	N	A	70	0.18421	0.53846	G	60	0.15789	0.46154	NA	0	0	0	NA	0	0	0	NA	0	0	0	NA	0	0	0	250	0.65789	6	0.09231	TBD	TBD
7415	SUNKNOWN_776705	UNKNOWN	7767051	190	N	N	G	53	0.13947	0.61628	A	33	0.08684	0.38372	NA	0	0	0	NA	0	0	0	NA	0	0	0	NA	0	0	0	294	0.77368	13	0.30233	TBD	TBD
7416	SUNKNOWN_776803	UNKNOWN	7768036	190	N	N	T	41	0.10789	0.78846	G	11	0.02895	0.21154	NA	0	0	0	NA	0	0	0	NA	0	0	0	NA	0	0	0	328	0.86316	5	0.19231	TBD	TBD
7417	SUNKNOWN_776906	UNKNOWN	7769064	190	N	N	T	203	0.53421	0.89035	C	25	0.06579	0.10965	NA	0	0	0	NA	0	0	0	NA	0	0	0	NA	0	0	0	152	0.4	1	0.00877	TBD	TBD
7418	SUNKNOWN_777102	UNKNOWN	7771029	190	N	N	C	257	0.67632	0.70604	T	107	0.28158	0.29396	NA	0	0	0	NA	0	0	0	NA	0	0	0	NA	0	0	0	16	0.04211	7	0.03846	TBD	TBD
7419	SUNKNOWN_777202	UNKNOWN	7772029	190	N	N	T	80	0.21053	0.51948	G	74	0.19474	0.48052	NA	0	0	0	NA	0	0	0	NA	0	0	0	NA	0	0	0	226	0.59474	16	0.20779	TBD	TBD
7420	SUNKNOWN_777302	UNKNOWN	7773029	190	N	N	A	176	0.46316	0.52381	C	160	0.42105	0.47619	NA	0	0	0	NA	0	0	0	NA	0	0	0	NA	0	0	0	44	0.11579	146	0.86905	TBD	TBD
7421	SUNKNOWN_777404	UNKNOWN	7774047	190	N	N	T	143	0.37632	0.51812	C	133	0.35	0.48188	NA	0	0	0	NA	0	0	0	NA	0	0	0	NA	0	0	0	104	0.27368	67	0.48551	TBD	TBD
7422	SUNKNOWN_777501	UNKNOWN	7775013	190	N	N	A	368	0.96842	1	NA	0	0	0	NA	0	0	0	NA	0	0	0	NA	0	0	0	NA	0	0	0	12	0.03158	0	0	TBD	TBD
7423	SUNKNOWN_777601	UNKNOWN	7776016	190	N	N	C	92	0.24211	0.54118	G	78	0.20526	0.45882	NA	0	0	0	NA	0	0	0	NA	0	0	0	NA	0	0	0	210	0.55263	20	0.23529	TBD	TBD
7424	SUNKNOWN_777805	UNKNOWN	7778058	190	N	N	A	344	0.90526	0.98851	C	4	0.01053	0.01149	NA	0	0	0	NA	0	0	0	NA	0	0	0	NA	0	0	0	32	0.08421	0	0	TBD	TBD
7425	SUNKNOWN_777900	UNKNOWN	7779007	190	N	N	G	117	0.30789	0.5087	C	113	0.29737	0.4913	NA	0	0	0	NA	0	0	0	NA	0	0	0	NA	0	0	0	150	0.39474	47	0.4087	TBD	TBD
7426	SUNKNOWN_778001	UNKNOWN	7780011	190	N	N	A	182	0.47895	0.52907	C	162	0.42632	0.47093	NA	0	0	0	NA	0	0	0	NA	0	0	0	NA	0	0	0	36	0.09474	146	0.84884	TBD	TBD
7427	SUNKNOWN_778103	UNKNOWN	7781030	190	N	N	G	177	0.46579	0.52994	A	157	0.41316	0.47006	NA	0	0	0	NA	0	0	0	NA	0	0	0	NA	0	0	0	46	0.12105	143	0.85629	TBD	TBD
7428	SUNKNOWN_778200	UNKNOWN	7782006	190	N	N	T	370	0.97368	1	NA	0	0	0	NA	0	0	0	NA	0	0	0	NA	0	0	0	NA	0	0	0	10	0.02632	0	0	TBD	TBD
7429	SUNKNOWN_778301	UNKNOWN	7783010	190	N	N	A	59	0.15526	0.77632	G	17	0.04474	0.22368	NA	0	0	0	NA	0	0	0	NA	0	0	0	NA	0	0	0	304	0.8	9	0.23684	TBD	TBD
7430	SUNKNOWN_778402	UNKNOWN	7784028	190	N	N	C	48	0.12632	0.64865	G	26	0.06842	0.35135	NA	0	0	0	NA	0	0	0	NA	0	0	0	NA	0	0	0	306	0.80526	4	0.10811	TBD	TBD
7431	SUNKNOWN_778504	UNKNOWN	7785040	190	N	N	A	52	0.13684	0.68421	C	24	0.06316	0.31579	NA	0	0	0	NA	0	0	0	NA	0	0	0	NA	0	0	0	304	0.8	0	0	TBD	TBD
7432	SUNKNOWN_778603	UNKNOWN	7786035	190	N	N	T	66	0.17368	0.75	G	22	0.05789	0.25	NA	0	0	0	NA	0	0	0	NA	0	0	0	NA	0	0	0	292	0.76842	4	0.09091	TBD	TBD
7433	SUNKNOWN_778705	UNKNOWN	7787057	190	N	N	G	354	0.93158	0.99438	A	2	0.00526	0.00562	NA	0	0	0	NA	0	0	0	NA	0	0	0	NA	0	0	0	24	0.06316	0	0	TBD	TBD
7434	SUNKNOWN_778803	UNKNOWN	7788038	190	N	N	G	85	0.22368	0.60714	A	55	0.14474	0.39286	NA	0	0	0	NA	0	0	0	NA	0	0	0	NA	0	0	0	240	0.63158	7	0.1	TBD	TBD
7435	SUNKNOWN_778902	UNKNOWN	7789024	190	N	N	C	112	0.29474	0.90323	T	12	0.03158	0.09677	NA	0	0	0	NA	0	0	0	NA	0	0	0	NA	0	0	0	256	0.67368	0	0	TBD	TBD
7436	SUNKNOWN_779004	UNKNOWN	7790042	190	N	N	T	368	0.96842	1	NA	0	0	0	NA	0	0	0	NA	0	0	0	NA	0	0	0	NA	0	0	0	12	0.03158	0	0	TBD	TBD
7437	SUNKNOWN_779100	UNKNOWN	7791006	190	N	N	C	24	0.06316	0.63158	T	14	0.03684	0.36842	NA	0	0	0	NA	0	0	0	NA	0	0	0	NA	0	0	0	342	0.9	2	0.10526	TBD	TBD
7438	SUNKNOWN_779202	UNKNOWN	7792029	190	N	N	T	68	0.17895	0.53968	G	58	0.15263	0.46032	NA	0	0	0	NA	0	0	0	NA	0	0	0	NA	0	0	0	254	0.66842	6	0.09524	TBD	TBD
7439	SUNKNOWN_779305	UNKNOWN	7793059	190	N	N	G	69	0.18158	0.53077	T	61	0.16053	0.46923	NA	0	0	0	NA	0	0	0	NA	0	0	0	NA	0	0	0	250	0.65789	15	0.23077	TBD	TBD
7440	SUNKNOWN_779502	UNKNOWN	7795024	190	N	N	C	360	0.94737	1	NA	0	0	0	NA	0	0	0	NA	0	0	0	NA	0	0	0	NA	0	0	0	20	0.05263	0	0	TBD	TBD
7441	SUNKNOWN_779600	UNKNOWN	7796006	190	N	N	C	213	0.56053	0.9181	T	19	0.05	0.0819	NA	0	0	0	NA	0	0	0	NA	0	0	0	NA	0	0	0	148	0.38947	1	0.00862	TBD	TBD
7442	SUNKNOWN_779701	UNKNOWN	7797013	190	N	N	T	124	0.32632	0.74699	C	42	0.11053	0.25301	NA	0	0	0	NA	0	0	0	NA	0	0	0	NA	0	0	0	214	0.56316	0	0	TBD	TBD
7443	SUNKNOWN_779803	UNKNOWN	7798030	190	N	N	C	90	0.23684	0.75	T	30	0.07895	0.25	NA	0	0	0	NA	0	0	0	NA	0	0	0	NA	0	0	0	260	0.68421	0	0	TBD	TBD
7444	SUNKNOWN_779905	UNKNOWN	7799058	190	N	N	A	91	0.23947	0.7	T	39	0.10263	0.3	NA	0	0	0	NA	0	0	0	NA	0	0	0	NA	0	0	0	250	0.65789	11	0.16923	TBD	TBD
7445	SUNKNOWN_780004	UNKNOWN	7800046	190	N	N	C	52	0.13684	0.78788	T	14	0.03684	0.21212	NA	0	0	0	NA	0	0	0	NA	0	0	0	NA	0	0	0	314	0.82632	0	0	TBD	TBD
7446	SUNKNOWN_780104	UNKNOWN	7801041	190	N	N	C	196	0.51579	0.59036	A	136	0.35789	0.40964	NA	0	0	0	NA	0	0	0	NA	0	0	0	NA	0	0	0	48	0.12632	40	0.24096	TBD	TBD
7447	SUNKNOWN_780202	UNKNOWN	7802024	190	N	N	A	366	0.96316	1	NA	0	0	0	NA	0	0	0	NA	0	0	0	NA	0	0	0	NA	0	0	0	14	0.03684	0	0	TBD	TBD
7448	SUNKNOWN_780304	UNKNOWN	7803049	190	N	N	T	314	0.82632	0.98125	G	6	0.01579	0.01875	NA	0	0	0	NA	0	0	0	NA	0	0	0	NA	0	0	0	60	0.15789	0	0	TBD	TBD
7449	SUNKNOWN_780406	UNKNOWN	7804061	190	N	N	A	259	0.68158	0.7038	G	109	0.28684	0.2962	NA	0	0	0	NA	0	0	0	NA	0	0	0	NA	0	0	0	12	0.03158	11	0.05978	TBD	TBD
7450	SUNKNOWN_780502	UNKNOWN	7805025	190	N	N	C	110	0.28947	0.55556	T	88	0.23158	0.44444	NA	0	0	0	NA	0	0	0	NA	0	0	0	NA	0	0	0	182	0.47895	22	0.22222	TBD	TBD
7451	SUNKNOWN_780605	UNKNOWN	7806053	190	N	N	A	112	0.29474	0.76712	C	34	0.08947	0.23288	NA	0	0	0	NA	0	0	0	NA	0	0	0	NA	0	0	0	234	0.61579	0	0	TBD	TBD
7452	SUNKNOWN_780702	UNKNOWN	7807024	190	N	N	C	366	0.96316	1	NA	0	0	0	NA	0	0	0	NA	0	0	0	NA	0	0	0	NA	0	0	0	14	0.03684	0	0	TBD	TBD
7453	SUNKNOWN_780806	UNKNOWN	7808063	190	N	N	C	324	0.85263	0.9759	G	8	0.02105	0.0241	NA	0	0	0	NA	0	0	0	NA	0	0	0	NA	0	0	0	48	0.12632	0	0	TBD	TBD
7454	SUNKNOWN_780901	UNKNOWN	7809017	190	N	N	T	80	0.21053	0.57143	C	60	0.15789	0.42857	NA	0	0	0	NA	0	0	0	NA	0	0	0	NA	0	0	0	240	0.63158	2	0.02857	TBD	TBD
7455	SUNKNOWN_781004	UNKNOWN	7810040	190	N	N	A	79	0.20789	0.51974	C	73	0.19211	0.48026	NA	0	0	0	NA	0	0	0	NA	0	0	0	NA	0	0	0	228	0.6	13	0.17105	TBD	TBD
7456	SUNKNOWN_781103	UNKNOWN	7811033	190	N	N	G	179	0.47105	0.86058	A	29	0.07632	0.13942	NA	0	0	0	NA	0	0	0	NA	0	0	0	NA	0	0	0	172	0.45263	5	0.04808	TBD	TBD
7457	SUNKNOWN_781203	UNKNOWN	7812035	190	N	N	C	167	0.43947	0.51227	G	159	0.41842	0.48773	NA	0	0	0	NA	0	0	0	NA	0	0	0	NA	0	0	0	54	0.14211	139	0.85276	TBD	TBD
7458	SUNKNOWN_781303	UNKNOWN	7813035	190	N	N	C	71	0.18684	0.72449	A	27	0.07105	0.27551	NA	0	0	0	NA	0	0	0	NA	0	0	0	NA	0	0	0	282	0.74211	5	0.10204	TBD	TBD
7459	SUNKNOWN_781403	UNKNOWN	7814033	190	N	N	G	110	0.28947	0.8209	C	24	0.06316	0.1791	NA	0	0	0	NA	0	0	0	NA	0	0	0	NA	0	0	0	246	0.64737	18	0.26866	TBD	TBD
7460	SUNKNOWN_781502	UNKNOWN	7815020	190	N	N	C	185	0.48684	0.5	T	185	0.48684	0.5	NA	0	0	0	NA	0	0	0	NA	0	0	0	NA	0	0	0	10	0.02632	171	0.92432	TBD	TBD
7461	SUNKNOWN_781602	UNKNOWN	7816023	190	N	N	G	81	0.21316	0.51266	T	77	0.20263	0.48734	NA	0	0	0	NA	0	0	0	NA	0	0	0	NA	0	0	0	222	0.58421	9	0.11392	TBD	TBD
7462	SUNKNOWN_781701	UNKNOWN	7817019	190	N	N	C	96	0.25263	0.50526	T	94	0.24737	0.49474	NA	0	0	0	NA	0	0	0	NA	0	0	0	NA	0	0	0	190	0.5	22	0.23158	TBD	TBD
7463	SUNKNOWN_781802	UNKNOWN	7818024	190	N	N	G	364	0.95789	1	NA	0	0	0	NA	0	0	0	NA	0	0	0	NA	0	0	0	NA	0	0	0	16	0.04211	0	0	TBD	TBD
7464	SUNKNOWN_782002	UNKNOWN	7820023	190	N	N	C	119	0.31316	0.57212	G	89	0.23421	0.42788	NA	0	0	0	NA	0	0	0	NA	0	0	0	NA	0	0	0	172	0.45263	17	0.16346	TBD	TBD
7465	SUNKNOWN_782100	UNKNOWN	7821006	190	N	N	G	93	0.24474	0.54706	A	77	0.20263	0.45294	NA	0	0	0	NA	0	0	0	NA	0	0	0	NA	0	0	0	210	0.55263	13	0.15294	TBD	TBD
7466	SUNKNOWN_782203	UNKNOWN	7822033	190	N	N	T	366	0.96316	1	NA	0	0	0	NA	0	0	0	NA	0	0	0	NA	0	0	0	NA	0	0	0	14	0.03684	0	0	TBD	TBD
7467	SUNKNOWN_782304	UNKNOWN	7823045	190	N	N	A	179	0.47105	0.52959	C	159	0.41842	0.47041	NA	0	0	0	NA	0	0	0	NA	0	0	0	NA	0	0	0	42	0.11053	143	0.84615	TBD	TBD
7468	SUNKNOWN_782402	UNKNOWN	7824024	190	N	N	C	343	0.90263	0.98	T	7	0.01842	0.02	NA	0	0	0	NA	0	0	0	NA	0	0	0	NA	0	0	0	30	0.07895	1	0.00571	TBD	TBD
7469	SUNKNOWN_782504	UNKNOWN	7825047	190	N	N	A	42	0.11053	0.5122	G	40	0.10526	0.4878	NA	0	0	0	NA	0	0	0	NA	0	0	0	NA	0	0	0	298	0.78421	4	0.09756	TBD	TBD
7470	SUNKNOWN_782604	UNKNOWN	7826047	190	N	N	G	203	0.53421	0.70486	A	85	0.22368	0.29514	NA	0	0	0	NA	0	0	0	NA	0	0	0	NA	0	0	0	92	0.24211	5	0.03472	TBD	TBD
7471	SUNKNOWN_782702	UNKNOWN	7827024	190	N	N	T	348	0.91579	1	NA	0	0	0	NA	0	0	0	NA	0	0	0	NA	0	0	0	NA	0	0	0	32	0.08421	0	0	TBD	TBD
7472	SUNKNOWN_782805	UNKNOWN	7828056	190	N	N	A	197	0.51842	0.52394	T	179	0.47105	0.47606	NA	0	0	0	NA	0	0	0	NA	0	0	0	NA	0	0	0	4	0.01053	171	0.90957	TBD	TBD
7473	SUNKNOWN_782905	UNKNOWN	7829055	190	N	N	C	63	0.16579	0.80769	A	15	0.03947	0.19231	NA	0	0	0	NA	0	0	0	NA	0	0	0	NA	0	0	0	302	0.79474	3	0.07692	TBD	TBD
7474	SUNKNOWN_783004	UNKNOWN	7830044	190	N	N	G	276	0.72632	0.84663	T	50	0.13158	0.15337	NA	0	0	0	NA	0	0	0	NA	0	0	0	NA	0	0	0	54	0.14211	6	0.03681	TBD	TBD
7475	SUNKNOWN_783101	UNKNOWN	7831014	190	N	N	A	354	0.93158	1	NA	0	0	0	NA	0	0	0	NA	0	0	0	NA	0	0	0	NA	0	0	0	26	0.06842	0	0	TBD	TBD
7476	SUNKNOWN_783203	UNKNOWN	7832030	190	N	N	T	118	0.31053	0.53636	G	102	0.26842	0.46364	NA	0	0	0	NA	0	0	0	NA	0	0	0	NA	0	0	0	160	0.42105	40	0.36364	TBD	TBD
7477	SUNKNOWN_783303	UNKNOWN	7833030	190	N	N	T	248	0.65263	0.93939	G	16	0.04211	0.06061	NA	0	0	0	NA	0	0	0	NA	0	0	0	NA	0	0	0	116	0.30526	0	0	TBD	TBD
7478	SUNKNOWN_783406	UNKNOWN	7834064	190	N	N	C	46	0.12105	0.82143	A	10	0.02632	0.17857	NA	0	0	0	NA	0	0	0	NA	0	0	0	NA	0	0	0	324	0.85263	4	0.14286	TBD	TBD
7479	SUNKNOWN_783503	UNKNOWN	7835034	190	N	N	A	348	0.91579	0.98305	C	6	0.01579	0.01695	NA	0	0	0	NA	0	0	0	NA	0	0	0	NA	0	0	0	26	0.06842	0	0	TBD	TBD
7480	SUNKNOWN_783605	UNKNOWN	7836053	190	N	N	C	39	0.10263	0.69643	T	17	0.04474	0.30357	NA	0	0	0	NA	0	0	0	NA	0	0	0	NA	0	0	0	324	0.85263	5	0.17857	TBD	TBD
7481	SUNKNOWN_783701	UNKNOWN	7837013	190	N	N	G	98	0.25789	0.83051	A	20	0.05263	0.16949	NA	0	0	0	NA	0	0	0	NA	0	0	0	NA	0	0	0	262	0.68947	8	0.13559	TBD	TBD
7482	SUNKNOWN_783805	UNKNOWN	7838058	190	N	N	A	119	0.31316	0.54091	G	101	0.26579	0.45909	NA	0	0	0	NA	0	0	0	NA	0	0	0	NA	0	0	0	160	0.42105	35	0.31818	TBD	TBD
7483	SUNKNOWN_784002	UNKNOWN	7840023	190	N	N	A	364	0.95789	0.99454	G	2	0.00526	0.00546	NA	0	0	0	NA	0	0	0	NA	0	0	0	NA	0	0	0	14	0.03684	0	0	TBD	TBD
7484	SUNKNOWN_784100	UNKNOWN	7841009	190	N	N	G	33	0.08684	0.58929	A	23	0.06053	0.41071	NA	0	0	0	NA	0	0	0	NA	0	0	0	NA	0	0	0	324	0.85263	3	0.10714	TBD	TBD
7485	SUNKNOWN_784202	UNKNOWN	7842024	190	N	N	T	364	0.95789	1	NA	0	0	0	NA	0	0	0	NA	0	0	0	NA	0	0	0	NA	0	0	0	16	0.04211	0	0	TBD	TBD
7486	SUNKNOWN_784305	UNKNOWN	7843055	190	N	N	C	76	0.2	0.59375	A	52	0.13684	0.40625	NA	0	0	0	NA	0	0	0	NA	0	0	0	NA	0	0	0	252	0.66316	10	0.15625	TBD	TBD
7487	SUNKNOWN_784405	UNKNOWN	7844056	190	N	N	G	239	0.62895	0.84155	A	45	0.11842	0.15845	NA	0	0	0	NA	0	0	0	NA	0	0	0	NA	0	0	0	96	0.25263	27	0.19014	TBD	TBD
7488	SUNKNOWN_784504	UNKNOWN	7845041	190	N	N	G	130	0.34211	0.52846	C	116	0.30526	0.47154	NA	0	0	0	NA	0	0	0	NA	0	0	0	NA	0	0	0	134	0.35263	44	0.35772	TBD	TBD
7489	SUNKNOWN_784605	UNKNOWN	7846050	190	N	N	T	68	0.17895	0.85	C	12	0.03158	0.15	NA	0	0	0	NA	0	0	0	NA	0	0	0	NA	0	0	0	300	0.78947	10	0.25	TBD	TBD
7490	SUNKNOWN_784705	UNKNOWN	7847053	190	N	N	T	285	0.75	0.93137	C	21	0.05526	0.06863	NA	0	0	0	NA	0	0	0	NA	0	0	0	NA	0	0	0	74	0.19474	21	0.13725	TBD	TBD
7491	SUNKNOWN_784800	UNKNOWN	7848008	190	N	N	G	33	0.08684	0.86842	A	5	0.01316	0.13158	NA	0	0	0	NA	0	0	0	NA	0	0	0	NA	0	0	0	342	0.9	1	0.05263	TBD	TBD
7492	SUNKNOWN_784902	UNKNOWN	7849025	190	N	N	C	99	0.26053	0.59639	T	67	0.17632	0.40361	NA	0	0	0	NA	0	0	0	NA	0	0	0	NA	0	0	0	214	0.56316	1	0.01205	TBD	TBD
7493	SUNKNOWN_785002	UNKNOWN	7850024	190	N	N	T	366	0.96316	1	NA	0	0	0	NA	0	0	0	NA	0	0	0	NA	0	0	0	NA	0	0	0	14	0.03684	0	0	TBD	TBD
7494	SUNKNOWN_785102	UNKNOWN	7851028	190	N	N	C	219	0.57632	0.92797	A	17	0.04474	0.07203	NA	0	0	0	NA	0	0	0	NA	0	0	0	NA	0	0	0	144	0.37895	1	0.00847	TBD	TBD
7495	SUNKNOWN_785203	UNKNOWN	7852037	190	N	N	T	368	0.96842	1	NA	0	0	0	NA	0	0	0	NA	0	0	0	NA	0	0	0	NA	0	0	0	12	0.03158	0	0	TBD	TBD
7496	SUNKNOWN_785303	UNKNOWN	7853033	190	N	N	G	57	0.15	0.83824	A	11	0.02895	0.16176	NA	0	0	0	NA	0	0	0	NA	0	0	0	NA	0	0	0	312	0.82105	3	0.08824	TBD	TBD
7497	SUNKNOWN_785406	UNKNOWN	7854063	190	N	N	C	66	0.17368	0.56897	T	50	0.13158	0.43103	NA	0	0	0	NA	0	0	0	NA	0	0	0	NA	0	0	0	264	0.69474	6	0.10345	TBD	TBD
7498	SUNKNOWN_785502	UNKNOWN	7855024	190	N	N	G	187	0.49211	0.50541	A	183	0.48158	0.49459	NA	0	0	0	NA	0	0	0	NA	0	0	0	NA	0	0	0	10	0.02632	175	0.94595	TBD	TBD
7499	SUNKNOWN_785605	UNKNOWN	7856058	190	N	N	A	100	0.26316	0.69444	T	44	0.11579	0.30556	NA	0	0	0	NA	0	0	0	NA	0	0	0	NA	0	0	0	236	0.62105	8	0.11111	TBD	TBD
7500	SUNKNOWN_785702	UNKNOWN	7857024	190	N	N	C	360	0.94737	1	NA	0	0	0	NA	0	0	0	NA	0	0	0	NA	0	0	0	NA	0	0	0	20	0.05263	0	0	TBD	TBD
7501	SUNKNOWN_785804	UNKNOWN	7858043	190	N	N	C	81	0.21316	0.5473	A	67	0.17632	0.4527	NA	0	0	0	NA	0	0	0	NA	0	0	0	NA	0	0	0	232	0.61053	13	0.17568	TBD	TBD
7502	SUNKNOWN_785902	UNKNOWN	7859028	190	N	N	C	44	0.11579	0.6875	G	20	0.05263	0.3125	NA	0	0	0	NA	0	0	0	NA	0	0	0	NA	0	0	0	316	0.83158	2	0.0625	TBD	TBD
7503	SUNKNOWN_786003	UNKNOWN	7860036	190	N	N	G	33	0.08684	0.63462	C	19	0.05	0.36538	NA	0	0	0	NA	0	0	0	NA	0	0	0	NA	0	0	0	328	0.86316	5	0.19231	TBD	TBD
7504	SUNKNOWN_786101	UNKNOWN	7861016	190	N	N	A	368	0.96842	1	NA	0	0	0	NA	0	0	0	NA	0	0	0	NA	0	0	0	NA	0	0	0	12	0.03158	0	0	TBD	TBD
7505	SUNKNOWN_786205	UNKNOWN	7862058	190	N	N	C	191	0.50263	0.86818	G	29	0.07632	0.13182	NA	0	0	0	NA	0	0	0	NA	0	0	0	NA	0	0	0	160	0.42105	17	0.15455	TBD	TBD
7506	SUNKNOWN_786302	UNKNOWN	7863024	190	N	N	A	356	0.93684	0.98889	G	4	0.01053	0.01111	NA	0	0	0	NA	0	0	0	NA	0	0	0	NA	0	0	0	20	0.05263	0	0	TBD	TBD
7507	SUNKNOWN_786401	UNKNOWN	7864018	190	N	N	T	124	0.32632	0.62626	G	74	0.19474	0.37374	NA	0	0	0	NA	0	0	0	NA	0	0	0	NA	0	0	0	182	0.47895	28	0.28283	TBD	TBD
7508	SUNKNOWN_786502	UNKNOWN	7865027	190	N	N	A	54	0.14211	0.79412	T	14	0.03684	0.20588	NA	0	0	0	NA	0	0	0	NA	0	0	0	NA	0	0	0	312	0.82105	8	0.23529	TBD	TBD
7509	SUNKNOWN_786601	UNKNOWN	7866014	190	N	N	C	30	0.07895	0.51724	T	28	0.07368	0.48276	NA	0	0	0	NA	0	0	0	NA	0	0	0	NA	0	0	0	322	0.84737	10	0.34483	TBD	TBD
7510	SUNKNOWN_786705	UNKNOWN	7867058	190	N	N	A	105	0.27632	0.57692	C	77	0.20263	0.42308	NA	0	0	0	NA	0	0	0	NA	0	0	0	NA	0	0	0	198	0.52105	19	0.20879	TBD	TBD
7511	SUNKNOWN_786802	UNKNOWN	7868024	190	N	N	T	370	0.97368	1	NA	0	0	0	NA	0	0	0	NA	0	0	0	NA	0	0	0	NA	0	0	0	10	0.02632	0	0	TBD	TBD
7512	SUNKNOWN_786901	UNKNOWN	7869014	190	N	N	A	25	0.06579	0.56818	C	19	0.05	0.43182	NA	0	0	0	NA	0	0	0	NA	0	0	0	NA	0	0	0	336	0.88421	3	0.13636	TBD	TBD
7513	SUNKNOWN_787006	UNKNOWN	7870060	190	N	N	C	181	0.47632	0.50559	T	177	0.46579	0.49441	NA	0	0	0	NA	0	0	0	NA	0	0	0	NA	0	0	0	22	0.05789	169	0.94413	TBD	TBD
7514	SUNKNOWN_787103	UNKNOWN	7871037	190	N	N	G	177	0.46579	0.87624	T	25	0.06579	0.12376	NA	0	0	0	NA	0	0	0	NA	0	0	0	NA	0	0	0	178	0.46842	7	0.06931	TBD	TBD
7515	SUNKNOWN_787200	UNKNOWN	7872008	190	N	N	C	209	0.55	0.74113	G	73	0.19211	0.25887	NA	0	0	0	NA	0	0	0	NA	0	0	0	NA	0	0	0	98	0.25789	7	0.04965	TBD	TBD
7516	SUNKNOWN_787303	UNKNOWN	7873037	190	N	N	G	154	0.40526	0.89535	T	18	0.04737	0.10465	NA	0	0	0	NA	0	0	0	NA	0	0	0	NA	0	0	0	208	0.54737	4	0.04651	TBD	TBD
7517	SUNKNOWN_787402	UNKNOWN	7874024	190	N	N	T	239	0.62895	0.78105	C	67	0.17632	0.21895	NA	0	0	0	NA	0	0	0	NA	0	0	0	NA	0	0	0	74	0.19474	3	0.01961	TBD	TBD
7518	SUNKNOWN_787503	UNKNOWN	7875035	190	N	N	T	368	0.96842	1	NA	0	0	0	NA	0	0	0	NA	0	0	0	NA	0	0	0	NA	0	0	0	12	0.03158	0	0	TBD	TBD
7519	SUNKNOWN_787604	UNKNOWN	7876044	190	N	N	A	39	0.10263	0.75	G	13	0.03421	0.25	NA	0	0	0	NA	0	0	0	NA	0	0	0	NA	0	0	0	328	0.86316	5	0.19231	TBD	TBD
7520	SUNKNOWN_787702	UNKNOWN	7877027	190	N	N	A	130	0.34211	0.50388	G	128	0.33684	0.49612	NA	0	0	0	NA	0	0	0	NA	0	0	0	NA	0	0	0	122	0.32105	38	0.29457	TBD	TBD
7521	SUNKNOWN_787801	UNKNOWN	7878017	190	N	N	G	126	0.33158	0.525	T	114	0.3	0.475	NA	0	0	0	NA	0	0	0	NA	0	0	0	NA	0	0	0	140	0.36842	36	0.3	TBD	TBD
7522	SUNKNOWN_787905	UNKNOWN	7879051	190	N	N	C	78	0.20526	0.79592	T	20	0.05263	0.20408	NA	0	0	0	NA	0	0	0	NA	0	0	0	NA	0	0	0	282	0.74211	0	0	TBD	TBD
7523	SUNKNOWN_788004	UNKNOWN	7880041	190	N	N	G	327	0.86053	0.87903	A	45	0.11842	0.12097	NA	0	0	0	NA	0	0	0	NA	0	0	0	NA	0	0	0	8	0.02105	3	0.01613	TBD	TBD
7524	SUNKNOWN_788102	UNKNOWN	7881024	190	N	N	A	238	0.62632	1	NA	0	0	0	NA	0	0	0	NA	0	0	0	NA	0	0	0	NA	0	0	0	142	0.37368	0	0	TBD	TBD
7525	SUNKNOWN_788302	UNKNOWN	7883021	190	N	N	C	342	0.9	0.92935	G	26	0.06842	0.07065	NA	0	0	0	NA	0	0	0	NA	0	0	0	NA	0	0	0	12	0.03158	0	0	TBD	TBD
7526	SUNKNOWN_788402	UNKNOWN	7884024	190	N	N	G	368	0.96842	1	NA	0	0	0	NA	0	0	0	NA	0	0	0	NA	0	0	0	NA	0	0	0	12	0.03158	0	0	TBD	TBD
7527	SUNKNOWN_788504	UNKNOWN	7885049	190	N	N	A	260	0.68421	1	NA	0	0	0	NA	0	0	0	NA	0	0	0	NA	0	0	0	NA	0	0	0	120	0.31579	0	0	TBD	TBD
7528	SUNKNOWN_788602	UNKNOWN	7886022	190	N	N	T	367	0.96579	0.99728	C	1	0.00263	0.00272	NA	0	0	0	NA	0	0	0	NA	0	0	0	NA	0	0	0	12	0.03158	1	0.00543	TBD	TBD
7529	SUNKNOWN_788703	UNKNOWN	7887038	190	N	N	C	196	0.51579	0.60494	T	128	0.33684	0.39506	NA	0	0	0	NA	0	0	0	NA	0	0	0	NA	0	0	0	56	0.14737	88	0.54321	TBD	TBD
7530	SUNKNOWN_788802	UNKNOWN	7888029	190	N	N	T	82	0.21579	0.83673	C	16	0.04211	0.16327	NA	0	0	0	NA	0	0	0	NA	0	0	0	NA	0	0	0	282	0.74211	6	0.12245	TBD	TBD
7531	SUNKNOWN_788900	UNKNOWN	7889009	190	N	N	A	362	0.95263	1	NA	0	0	0	NA	0	0	0	NA	0	0	0	NA	0	0	0	NA	0	0	0	18	0.04737	0	0	TBD	TBD
7532	SUNKNOWN_789001	UNKNOWN	7890017	190	N	N	T	35	0.09211	0.64815	C	19	0.05	0.35185	NA	0	0	0	NA	0	0	0	NA	0	0	0	NA	0	0	0	326	0.85789	3	0.11111	TBD	TBD
7533	SUNKNOWN_789101	UNKNOWN	7891012	190	N	N	G	137	0.36053	0.51119	T	131	0.34474	0.48881	NA	0	0	0	NA	0	0	0	NA	0	0	0	NA	0	0	0	112	0.29474	53	0.39552	TBD	TBD
7534	SUNKNOWN_789203	UNKNOWN	7892031	190	N	N	T	140	0.36842	0.53846	G	120	0.31579	0.46154	NA	0	0	0	NA	0	0	0	NA	0	0	0	NA	0	0	0	120	0.31579	2	0.01538	TBD	TBD
7535	SUNKNOWN_789301	UNKNOWN	7893010	190	N	N	G	354	0.93158	0.98883	A	4	0.01053	0.01117	NA	0	0	0	NA	0	0	0	NA	0	0	0	NA	0	0	0	22	0.05789	0	0	TBD	TBD
7536	SUNKNOWN_789402	UNKNOWN	7894023	190	N	N	A	122	0.32105	0.5	C	122	0.32105	0.5	NA	0	0	0	NA	0	0	0	NA	0	0	0	NA	0	0	0	136	0.35789	48	0.39344	TBD	TBD
7537	SUNKNOWN_789601	UNKNOWN	7896016	190	N	N	T	360	0.94737	1	NA	0	0	0	NA	0	0	0	NA	0	0	0	NA	0	0	0	NA	0	0	0	20	0.05263	0	0	TBD	TBD
7538	SUNKNOWN_789702	UNKNOWN	7897022	190	N	N	C	117	0.30789	0.5177	T	109	0.28684	0.4823	NA	0	0	0	NA	0	0	0	NA	0	0	0	NA	0	0	0	154	0.40526	31	0.27434	TBD	TBD
7539	SUNKNOWN_789802	UNKNOWN	7898029	190	N	N	A	273	0.71842	0.92857	T	21	0.05526	0.07143	NA	0	0	0	NA	0	0	0	NA	0	0	0	NA	0	0	0	86	0.22632	1	0.0068	TBD	TBD
7540	SUNKNOWN_789905	UNKNOWN	7899059	190	N	N	A	114	0.3	0.6	C	76	0.2	0.4	NA	0	0	0	NA	0	0	0	NA	0	0	0	NA	0	0	0	190	0.5	22	0.23158	TBD	TBD
7541	SUNKNOWN_790005	UNKNOWN	7900055	190	N	N	G	90	0.23684	0.86538	T	14	0.03684	0.13462	NA	0	0	0	NA	0	0	0	NA	0	0	0	NA	0	0	0	276	0.72632	4	0.07692	TBD	TBD
7542	SUNKNOWN_790101	UNKNOWN	7901010	190	N	N	C	190	0.5	0.52486	T	172	0.45263	0.47514	NA	0	0	0	NA	0	0	0	NA	0	0	0	NA	0	0	0	18	0.04737	166	0.91713	TBD	TBD
7543	SUNKNOWN_790203	UNKNOWN	7902036	190	N	N	T	28	0.07368	0.66667	C	14	0.03684	0.33333	NA	0	0	0	NA	0	0	0	NA	0	0	0	NA	0	0	0	338	0.88947	2	0.09524	TBD	TBD
7544	SUNKNOWN_790305	UNKNOWN	7903053	190	N	N	G	190	0.5	0.51075	A	182	0.47895	0.48925	NA	0	0	0	NA	0	0	0	NA	0	0	0	NA	0	0	0	8	0.02105	172	0.92473	TBD	TBD
7545	SUNKNOWN_790403	UNKNOWN	7904034	190	N	N	A	366	0.96316	1	NA	0	0	0	NA	0	0	0	NA	0	0	0	NA	0	0	0	NA	0	0	0	14	0.03684	0	0	TBD	TBD
7546	SUNKNOWN_790506	UNKNOWN	7905060	190	N	N	T	29	0.07632	0.60417	C	19	0.05	0.39583	NA	0	0	0	NA	0	0	0	NA	0	0	0	NA	0	0	0	332	0.87368	3	0.125	TBD	TBD
7547	SUNKNOWN_790606	UNKNOWN	7906063	190	N	N	G	270	0.71053	0.90604	A	28	0.07368	0.09396	NA	0	0	0	NA	0	0	0	NA	0	0	0	NA	0	0	0	82	0.21579	18	0.12081	TBD	TBD
7548	SUNKNOWN_790701	UNKNOWN	7907013	190	N	N	C	141	0.37105	0.57317	G	105	0.27632	0.42683	NA	0	0	0	NA	0	0	0	NA	0	0	0	NA	0	0	0	134	0.35263	43	0.34959	TBD	TBD
7549	SUNKNOWN_790800	UNKNOWN	7908006	190	N	N	G	47	0.12368	0.60256	T	31	0.08158	0.39744	NA	0	0	0	NA	0	0	0	NA	0	0	0	NA	0	0	0	302	0.79474	3	0.07692	TBD	TBD
7550	SUNKNOWN_790905	UNKNOWN	7909058	190	N	N	G	198	0.52105	0.91667	T	18	0.04737	0.08333	NA	0	0	0	NA	0	0	0	NA	0	0	0	NA	0	0	0	164	0.43158	10	0.09259	TBD	TBD
7551	SUNKNOWN_791002	UNKNOWN	7910024	190	N	N	A	34	0.08947	0.58621	G	24	0.06316	0.41379	NA	0	0	0	NA	0	0	0	NA	0	0	0	NA	0	0	0	322	0.84737	8	0.27586	TBD	TBD
7552	SUNKNOWN_791203	UNKNOWN	7912035	190	N	N	T	46	0.12105	0.76667	G	14	0.03684	0.23333	NA	0	0	0	NA	0	0	0	NA	0	0	0	NA	0	0	0	320	0.84211	4	0.13333	TBD	TBD
7553	SUNKNOWN_791304	UNKNOWN	7913046	190	N	N	G	59	0.15526	0.70238	A	25	0.06579	0.29762	NA	0	0	0	NA	0	0	0	NA	0	0	0	NA	0	0	0	296	0.77895	3	0.07143	TBD	TBD
7554	SUNKNOWN_791504	UNKNOWN	7915049	190	N	N	T	265	0.69737	0.98881	G	3	0.00789	0.01119	NA	0	0	0	NA	0	0	0	NA	0	0	0	NA	0	0	0	112	0.29474	1	0.00746	TBD	TBD
7555	SUNKNOWN_791602	UNKNOWN	7916024	190	N	N	A	348	0.91579	1	NA	0	0	0	NA	0	0	0	NA	0	0	0	NA	0	0	0	NA	0	0	0	32	0.08421	0	0	TBD	TBD
7556	SUNKNOWN_791702	UNKNOWN	7917027	190	N	N	C	173	0.45526	0.81604	A	39	0.10263	0.18396	NA	0	0	0	NA	0	0	0	NA	0	0	0	NA	0	0	0	168	0.44211	1	0.00943	TBD	TBD
7557	SUNKNOWN_791801	UNKNOWN	7918011	190	N	N	T	366	0.96316	1	NA	0	0	0	NA	0	0	0	NA	0	0	0	NA	0	0	0	NA	0	0	0	14	0.03684	0	0	TBD	TBD
7558	SUNKNOWN_791902	UNKNOWN	7919022	190	N	N	A	343	0.90263	0.96893	G	11	0.02895	0.03107	NA	0	0	0	NA	0	0	0	NA	0	0	0	NA	0	0	0	26	0.06842	3	0.01695	TBD	TBD
7559	SUNKNOWN_792005	UNKNOWN	7920053	190	N	N	G	63	0.16579	0.64286	C	35	0.09211	0.35714	NA	0	0	0	NA	0	0	0	NA	0	0	0	NA	0	0	0	282	0.74211	7	0.14286	TBD	TBD
7560	SUNKNOWN_792100	UNKNOWN	7921009	190	N	N	C	193	0.50789	0.53315	T	169	0.44474	0.46685	NA	0	0	0	NA	0	0	0	NA	0	0	0	NA	0	0	0	18	0.04737	157	0.8674	TBD	TBD
7561	SUNKNOWN_792202	UNKNOWN	7922024	190	N	N	C	374	0.98421	1	NA	0	0	0	NA	0	0	0	NA	0	0	0	NA	0	0	0	NA	0	0	0	6	0.01579	0	0	TBD	TBD
7562	SUNKNOWN_792305	UNKNOWN	7923050	190	N	N	C	109	0.28684	0.81343	T	25	0.06579	0.18657	NA	0	0	0	NA	0	0	0	NA	0	0	0	NA	0	0	0	246	0.64737	1	0.01493	TBD	TBD
7563	SUNKNOWN_792405	UNKNOWN	7924058	190	N	N	T	177	0.46579	0.52994	C	157	0.41316	0.47006	NA	0	0	0	NA	0	0	0	NA	0	0	0	NA	0	0	0	46	0.12105	5	0.02994	TBD	TBD
7564	SUNKNOWN_792504	UNKNOWN	7925043	190	N	N	A	45	0.11842	0.60811	T	29	0.07632	0.39189	NA	0	0	0	NA	0	0	0	NA	0	0	0	NA	0	0	0	306	0.80526	1	0.02703	TBD	TBD
7565	SUNKNOWN_792603	UNKNOWN	7926033	190	N	N	A	171	0.45	0.92935	G	13	0.03421	0.07065	NA	0	0	0	NA	0	0	0	NA	0	0	0	NA	0	0	0	196	0.51579	1	0.01087	TBD	TBD
7566	SUNKNOWN_792705	UNKNOWN	7927051	190	N	N	A	21	0.05526	0.55263	G	17	0.04474	0.44737	NA	0	0	0	NA	0	0	0	NA	0	0	0	NA	0	0	0	342	0.9	1	0.05263	TBD	TBD
7567	SUNKNOWN_792804	UNKNOWN	7928045	190	N	N	T	25	0.06579	0.56818	C	19	0.05	0.43182	NA	0	0	0	NA	0	0	0	NA	0	0	0	NA	0	0	0	336	0.88421	7	0.31818	TBD	TBD
7568	SUNKNOWN_792906	UNKNOWN	7929064	190	N	N	T	276	0.72632	0.99281	C	2	0.00526	0.00719	NA	0	0	0	NA	0	0	0	NA	0	0	0	NA	0	0	0	102	0.26842	2	0.01439	TBD	TBD
7569	SUNKNOWN_793003	UNKNOWN	7930036	190	N	N	A	59	0.15526	0.7375	T	21	0.05526	0.2625	NA	0	0	0	NA	0	0	0	NA	0	0	0	NA	0	0	0	300	0.78947	9	0.225	TBD	TBD
7570	SUNKNOWN_793104	UNKNOWN	7931049	190	N	N	A	175	0.46053	0.50287	G	173	0.45526	0.49713	NA	0	0	0	NA	0	0	0	NA	0	0	0	NA	0	0	0	32	0.08421	159	0.91379	TBD	TBD
7571	SUNKNOWN_793205	UNKNOWN	7932051	190	N	N	C	34	0.08947	0.77273	G	10	0.02632	0.22727	NA	0	0	0	NA	0	0	0	NA	0	0	0	NA	0	0	0	336	0.88421	0	0	TBD	TBD
7572	SUNKNOWN_793403	UNKNOWN	7934039	190	N	N	G	148	0.38947	0.89157	T	18	0.04737	0.10843	NA	0	0	0	NA	0	0	0	NA	0	0	0	NA	0	0	0	214	0.56316	6	0.07229	TBD	TBD
7573	SUNKNOWN_793505	UNKNOWN	7935051	190	N	N	G	197	0.51842	0.53825	C	169	0.44474	0.46175	NA	0	0	0	NA	0	0	0	NA	0	0	0	NA	0	0	0	14	0.03684	161	0.87978	TBD	TBD
7574	SUNKNOWN_793604	UNKNOWN	7936042	190	N	N	A	49	0.12895	0.58333	G	35	0.09211	0.41667	NA	0	0	0	NA	0	0	0	NA	0	0	0	NA	0	0	0	296	0.77895	5	0.11905	TBD	TBD
7575	SUNKNOWN_793702	UNKNOWN	7937024	190	N	N	G	364	0.95789	1	NA	0	0	0	NA	0	0	0	NA	0	0	0	NA	0	0	0	NA	0	0	0	16	0.04211	0	0	TBD	TBD
7576	SUNKNOWN_793801	UNKNOWN	7938017	190	N	N	T	37	0.09737	0.71154	C	15	0.03947	0.28846	NA	0	0	0	NA	0	0	0	NA	0	0	0	NA	0	0	0	328	0.86316	1	0.03846	TBD	TBD
7577	SUNKNOWN_793902	UNKNOWN	7939026	190	N	N	C	98	0.25789	0.57647	A	72	0.18947	0.42353	NA	0	0	0	NA	0	0	0	NA	0	0	0	NA	0	0	0	210	0.55263	18	0.21176	TBD	TBD
7578	SUNKNOWN_794002	UNKNOWN	7940024	190	N	N	T	364	0.95789	1	NA	0	0	0	NA	0	0	0	NA	0	0	0	NA	0	0	0	NA	0	0	0	16	0.04211	0	0	TBD	TBD
7579	SUNKNOWN_794205	UNKNOWN	7942058	190	N	N	A	23	0.06053	0.52273	G	21	0.05526	0.47727	NA	0	0	0	NA	0	0	0	NA	0	0	0	NA	0	0	0	336	0.88421	5	0.22727	TBD	TBD
7580	SUNKNOWN_794305	UNKNOWN	7943051	190	N	N	C	340	0.89474	0.98837	G	4	0.01053	0.01163	NA	0	0	0	NA	0	0	0	NA	0	0	0	NA	0	0	0	36	0.09474	0	0	TBD	TBD
7581	SUNKNOWN_794406	UNKNOWN	7944060	190	N	N	A	71	0.18684	0.54615	C	59	0.15526	0.45385	NA	0	0	0	NA	0	0	0	NA	0	0	0	NA	0	0	0	250	0.65789	7	0.10769	TBD	TBD
7582	SUNKNOWN_794501	UNKNOWN	7945019	190	N	N	G	47	0.12368	0.61842	A	29	0.07632	0.38158	NA	0	0	0	NA	0	0	0	NA	0	0	0	NA	0	0	0	304	0.8	3	0.07895	TBD	TBD
7583	SUNKNOWN_794604	UNKNOWN	7946048	190	N	N	A	46	0.12105	0.51111	G	44	0.11579	0.48889	NA	0	0	0	NA	0	0	0	NA	0	0	0	NA	0	0	0	290	0.76316	4	0.08889	TBD	TBD
7584	SUNKNOWN_794702	UNKNOWN	7947024	190	N	N	T	360	0.94737	1	NA	0	0	0	NA	0	0	0	NA	0	0	0	NA	0	0	0	NA	0	0	0	20	0.05263	0	0	TBD	TBD
7585	SUNKNOWN_794803	UNKNOWN	7948036	190	N	N	A	22	0.05789	0.52381	G	20	0.05263	0.47619	NA	0	0	0	NA	0	0	0	NA	0	0	0	NA	0	0	0	338	0.88947	2	0.09524	TBD	TBD
7586	SUNKNOWN_794903	UNKNOWN	7949035	190	N	N	A	36	0.09474	0.66667	T	18	0.04737	0.33333	NA	0	0	0	NA	0	0	0	NA	0	0	0	NA	0	0	0	326	0.85789	2	0.07407	TBD	TBD
7587	SUNKNOWN_795003	UNKNOWN	7950032	190	N	N	T	238	0.62632	0.73457	C	86	0.22632	0.26543	NA	0	0	0	NA	0	0	0	NA	0	0	0	NA	0	0	0	56	0.14737	6	0.03704	TBD	TBD
7588	SUNKNOWN_795101	UNKNOWN	7951011	190	N	N	T	21	0.05526	0.525	C	19	0.05	0.475	NA	0	0	0	NA	0	0	0	NA	0	0	0	NA	0	0	0	340	0.89474	1	0.05	TBD	TBD
7589	SUNKNOWN_795203	UNKNOWN	7952036	190	N	N	G	30	0.07895	0.68182	C	14	0.03684	0.31818	NA	0	0	0	NA	0	0	0	NA	0	0	0	NA	0	0	0	336	0.88421	0	0	TBD	TBD
7590	SUNKNOWN_795302	UNKNOWN	7953024	190	N	N	C	37	0.09737	0.52857	G	33	0.08684	0.47143	NA	0	0	0	NA	0	0	0	NA	0	0	0	NA	0	0	0	310	0.81579	11	0.31429	TBD	TBD
7591	SUNKNOWN_795404	UNKNOWN	7954046	190	N	N	T	41	0.10789	0.52564	C	37	0.09737	0.47436	NA	0	0	0	NA	0	0	0	NA	0	0	0	NA	0	0	0	302	0.79474	5	0.12821	TBD	TBD
7592	SUNKNOWN_795500	UNKNOWN	7955006	190	N	N	T	109	0.28684	0.55051	C	89	0.23421	0.44949	NA	0	0	0	NA	0	0	0	NA	0	0	0	NA	0	0	0	182	0.47895	25	0.25253	TBD	TBD
7593	SUNKNOWN_795605	UNKNOWN	7956058	190	N	N	G	294	0.77368	0.82584	A	62	0.16316	0.17416	NA	0	0	0	NA	0	0	0	NA	0	0	0	NA	0	0	0	24	0.06316	6	0.03371	TBD	TBD
7594	SUNKNOWN_795700	UNKNOWN	7957009	190	N	N	G	55	0.14474	0.50926	A	53	0.13947	0.49074	NA	0	0	0	NA	0	0	0	NA	0	0	0	NA	0	0	0	272	0.71579	5	0.09259	TBD	TBD
7595	SUNKNOWN_795801	UNKNOWN	7958013	190	N	N	C	168	0.44211	0.92308	T	14	0.03684	0.07692	NA	0	0	0	NA	0	0	0	NA	0	0	0	NA	0	0	0	198	0.52105	0	0	TBD	TBD
7596	SUNKNOWN_795900	UNKNOWN	7959007	190	N	N	T	125	0.32895	0.56306	C	97	0.25526	0.43694	NA	0	0	0	NA	0	0	0	NA	0	0	0	NA	0	0	0	158	0.41579	35	0.31532	TBD	TBD
7597	SUNKNOWN_796004	UNKNOWN	7960040	190	N	N	G	142	0.37368	0.69608	A	62	0.16316	0.30392	NA	0	0	0	NA	0	0	0	NA	0	0	0	NA	0	0	0	176	0.46316	4	0.03922	TBD	TBD
7598	SUNKNOWN_796105	UNKNOWN	7961054	190	N	N	C	46	0.12105	0.76667	G	14	0.03684	0.23333	NA	0	0	0	NA	0	0	0	NA	0	0	0	NA	0	0	0	320	0.84211	2	0.06667	TBD	TBD
7599	SUNKNOWN_796202	UNKNOWN	7962026	190	N	N	G	267	0.70263	0.80422	C	65	0.17105	0.19578	NA	0	0	0	NA	0	0	0	NA	0	0	0	NA	0	0	0	48	0.12632	3	0.01807	TBD	TBD
7600	SUNKNOWN_796304	UNKNOWN	7963046	190	N	N	C	45	0.11842	0.72581	A	17	0.04474	0.27419	NA	0	0	0	NA	0	0	0	NA	0	0	0	NA	0	0	0	318	0.83684	1	0.03226	TBD	TBD
7601	SUNKNOWN_796401	UNKNOWN	7964017	190	N	N	C	56	0.14737	0.66667	G	28	0.07368	0.33333	NA	0	0	0	NA	0	0	0	NA	0	0	0	NA	0	0	0	296	0.77895	6	0.14286	TBD	TBD
7602	SUNKNOWN_796502	UNKNOWN	7965023	190	N	N	G	228	0.6	1	NA	0	0	0	NA	0	0	0	NA	0	0	0	NA	0	0	0	NA	0	0	0	152	0.4	0	0	TBD	TBD
7603	SUNKNOWN_796602	UNKNOWN	7966025	190	N	N	A	372	0.97895	1	NA	0	0	0	NA	0	0	0	NA	0	0	0	NA	0	0	0	NA	0	0	0	8	0.02105	0	0	TBD	TBD
7604	SUNKNOWN_796702	UNKNOWN	7967025	190	N	N	A	368	0.96842	1	NA	0	0	0	NA	0	0	0	NA	0	0	0	NA	0	0	0	NA	0	0	0	12	0.03158	0	0	TBD	TBD
7605	SUNKNOWN_796804	UNKNOWN	7968049	190	N	N	A	220	0.57895	0.73826	C	78	0.20526	0.26174	NA	0	0	0	NA	0	0	0	NA	0	0	0	NA	0	0	0	82	0.21579	62	0.41611	TBD	TBD
7606	SUNKNOWN_796903	UNKNOWN	7969033	190	N	N	C	34	0.08947	0.58621	A	24	0.06316	0.41379	NA	0	0	0	NA	0	0	0	NA	0	0	0	NA	0	0	0	322	0.84737	2	0.06897	TBD	TBD
7607	SUNKNOWN_797001	UNKNOWN	7970017	190	N	N	T	57	0.15	0.83824	A	11	0.02895	0.16176	NA	0	0	0	NA	0	0	0	NA	0	0	0	NA	0	0	0	312	0.82105	3	0.08824	TBD	TBD
7608	SUNKNOWN_797106	UNKNOWN	7971063	190	N	N	G	336	0.88421	0.91803	T	30	0.07895	0.08197	NA	0	0	0	NA	0	0	0	NA	0	0	0	NA	0	0	0	14	0.03684	2	0.01093	TBD	TBD
7609	SUNKNOWN_797202	UNKNOWN	7972029	190	N	N	G	34	0.08947	0.65385	A	18	0.04737	0.34615	NA	0	0	0	NA	0	0	0	NA	0	0	0	NA	0	0	0	328	0.86316	4	0.15385	TBD	TBD
7610	SUNKNOWN_797302	UNKNOWN	7973023	190	N	N	G	49	0.12895	0.52128	C	45	0.11842	0.47872	NA	0	0	0	NA	0	0	0	NA	0	0	0	NA	0	0	0	286	0.75263	13	0.2766	TBD	TBD
7611	SUNKNOWN_797404	UNKNOWN	7974045	190	N	N	A	334	0.87895	0.91758	G	30	0.07895	0.08242	NA	0	0	0	NA	0	0	0	NA	0	0	0	NA	0	0	0	16	0.04211	2	0.01099	TBD	TBD
7612	SUNKNOWN_797503	UNKNOWN	7975037	190	N	N	G	48	0.12632	0.55814	A	38	0.1	0.44186	NA	0	0	0	NA	0	0	0	NA	0	0	0	NA	0	0	0	294	0.77368	4	0.09302	TBD	TBD
7613	SUNKNOWN_797602	UNKNOWN	7976029	190	N	N	C	70	0.18421	0.89744	T	8	0.02105	0.10256	NA	0	0	0	NA	0	0	0	NA	0	0	0	NA	0	0	0	302	0.79474	2	0.05128	TBD	TBD
7614	SUNKNOWN_797802	UNKNOWN	7978027	190	N	N	C	69	0.18158	0.71875	G	27	0.07105	0.28125	NA	0	0	0	NA	0	0	0	NA	0	0	0	NA	0	0	0	284	0.74737	3	0.0625	TBD	TBD
7615	SUNKNOWN_797905	UNKNOWN	7979059	190	N	N	C	134	0.35263	0.536	G	116	0.30526	0.464	NA	0	0	0	NA	0	0	0	NA	0	0	0	NA	0	0	0	130	0.34211	44	0.352	TBD	TBD
7616	SUNKNOWN_798006	UNKNOWN	7980063	190	N	N	T	77	0.20263	0.63115	C	45	0.11842	0.36885	NA	0	0	0	NA	0	0	0	NA	0	0	0	NA	0	0	0	258	0.67895	27	0.44262	TBD	TBD
7617	SUNKNOWN_798106	UNKNOWN	7981060	190	N	N	A	70	0.18421	0.74468	T	24	0.06316	0.25532	NA	0	0	0	NA	0	0	0	NA	0	0	0	NA	0	0	0	286	0.75263	2	0.04255	TBD	TBD
7618	SUNKNOWN_798203	UNKNOWN	7982034	190	N	N	A	67	0.17632	0.59821	G	45	0.11842	0.40179	NA	0	0	0	NA	0	0	0	NA	0	0	0	NA	0	0	0	268	0.70526	5	0.08929	TBD	TBD
7619	SUNKNOWN_798303	UNKNOWN	7983038	190	N	N	T	350	0.92105	1	NA	0	0	0	NA	0	0	0	NA	0	0	0	NA	0	0	0	NA	0	0	0	30	0.07895	0	0	TBD	TBD
7620	SUNKNOWN_798405	UNKNOWN	7984057	190	N	N	T	337	0.88684	0.99704	G	1	0.00263	0.00296	NA	0	0	0	NA	0	0	0	NA	0	0	0	NA	0	0	0	42	0.11053	1	0.00592	TBD	TBD
7621	SUNKNOWN_798504	UNKNOWN	7985041	190	N	N	A	181	0.47632	0.5	G	181	0.47632	0.5	NA	0	0	0	NA	0	0	0	NA	0	0	0	NA	0	0	0	18	0.04737	169	0.9337	TBD	TBD
7622	SUNKNOWN_798606	UNKNOWN	7986064	190	N	N	G	68	0.17895	0.56667	A	52	0.13684	0.43333	NA	0	0	0	NA	0	0	0	NA	0	0	0	NA	0	0	0	260	0.68421	8	0.13333	TBD	TBD
7623	SUNKNOWN_798701	UNKNOWN	7987018	190	N	N	A	52	0.13684	0.5	G	52	0.13684	0.5	NA	0	0	0	NA	0	0	0	NA	0	0	0	NA	0	0	0	276	0.72632	22	0.42308	TBD	TBD
7624	SUNKNOWN_798801	UNKNOWN	7988010	190	N	N	T	116	0.30526	0.56311	C	90	0.23684	0.43689	NA	0	0	0	NA	0	0	0	NA	0	0	0	NA	0	0	0	174	0.45789	30	0.29126	TBD	TBD
7625	SUNKNOWN_798903	UNKNOWN	7989037	190	N	N	C	30	0.07895	0.55556	T	24	0.06316	0.44444	NA	0	0	0	NA	0	0	0	NA	0	0	0	NA	0	0	0	326	0.85789	4	0.14815	TBD	TBD
7626	SUNKNOWN_799001	UNKNOWN	7990016	190	N	N	C	188	0.49474	0.50267	A	186	0.48947	0.49733	NA	0	0	0	NA	0	0	0	NA	0	0	0	NA	0	0	0	6	0.01579	178	0.95187	TBD	TBD
7627	SUNKNOWN_799104	UNKNOWN	7991042	190	N	N	G	201	0.52895	0.93056	T	15	0.03947	0.06944	NA	0	0	0	NA	0	0	0	NA	0	0	0	NA	0	0	0	164	0.43158	9	0.08333	TBD	TBD
7628	SUNKNOWN_799202	UNKNOWN	7992027	190	N	N	C	306	0.80526	0.9871	T	4	0.01053	0.0129	NA	0	0	0	NA	0	0	0	NA	0	0	0	NA	0	0	0	70	0.18421	0	0	TBD	TBD
7629	SUNKNOWN_799306	UNKNOWN	7993062	190	N	N	C	228	0.6	0.62983	T	134	0.35263	0.37017	NA	0	0	0	NA	0	0	0	NA	0	0	0	NA	0	0	0	18	0.04737	10	0.05525	TBD	TBD
7630	SUNKNOWN_799402	UNKNOWN	7994027	190	N	N	C	30	0.07895	0.625	G	18	0.04737	0.375	NA	0	0	0	NA	0	0	0	NA	0	0	0	NA	0	0	0	332	0.87368	4	0.16667	TBD	TBD
7631	SUNKNOWN_799502	UNKNOWN	7995023	190	N	N	C	41	0.10789	0.7069	T	17	0.04474	0.2931	NA	0	0	0	NA	0	0	0	NA	0	0	0	NA	0	0	0	322	0.84737	3	0.10345	TBD	TBD
7632	SUNKNOWN_799603	UNKNOWN	7996030	190	N	N	T	362	0.95263	1	NA	0	0	0	NA	0	0	0	NA	0	0	0	NA	0	0	0	NA	0	0	0	18	0.04737	0	0	TBD	TBD
7633	SUNKNOWN_799705	UNKNOWN	7997050	190	N	N	T	58	0.15263	0.70732	A	24	0.06316	0.29268	NA	0	0	0	NA	0	0	0	NA	0	0	0	NA	0	0	0	298	0.78421	4	0.09756	TBD	TBD
7634	SUNKNOWN_799802	UNKNOWN	7998029	190	N	N	A	255	0.67105	0.78704	G	69	0.18158	0.21296	NA	0	0	0	NA	0	0	0	NA	0	0	0	NA	0	0	0	56	0.14737	67	0.41358	TBD	TBD
7635	SUNKNOWN_799903	UNKNOWN	7999037	190	N	N	G	40	0.10526	0.54054	T	34	0.08947	0.45946	NA	0	0	0	NA	0	0	0	NA	0	0	0	NA	0	0	0	306	0.80526	0	0	TBD	TBD
7636	SUNKNOWN_800003	UNKNOWN	8000030	190	N	N	G	238	0.62632	0.80952	A	56	0.14737	0.19048	NA	0	0	0	NA	0	0	0	NA	0	0	0	NA	0	0	0	86	0.22632	28	0.19048	TBD	TBD
7637	SUNKNOWN_800102	UNKNOWN	8001024	190	N	N	T	362	0.95263	1	NA	0	0	0	NA	0	0	0	NA	0	0	0	NA	0	0	0	NA	0	0	0	18	0.04737	0	0	TBD	TBD
7638	SUNKNOWN_800205	UNKNOWN	8002053	190	N	N	C	32	0.08421	0.57143	T	24	0.06316	0.42857	NA	0	0	0	NA	0	0	0	NA	0	0	0	NA	0	0	0	324	0.85263	4	0.14286	TBD	TBD
7639	SUNKNOWN_800303	UNKNOWN	8003037	190	N	N	G	193	0.50789	0.92788	T	15	0.03947	0.07212	NA	0	0	0	NA	0	0	0	NA	0	0	0	NA	0	0	0	172	0.45263	5	0.04808	TBD	TBD
7640	SUNKNOWN_800401	UNKNOWN	8004017	190	N	N	T	179	0.47105	0.79911	C	45	0.11842	0.20089	NA	0	0	0	NA	0	0	0	NA	0	0	0	NA	0	0	0	156	0.41053	1	0.00893	TBD	TBD
7641	SUNKNOWN_800602	UNKNOWN	8006024	190	N	N	A	368	0.96842	1	NA	0	0	0	NA	0	0	0	NA	0	0	0	NA	0	0	0	NA	0	0	0	12	0.03158	0	0	TBD	TBD
7642	SUNKNOWN_800704	UNKNOWN	8007045	190	N	N	C	166	0.43684	0.5	T	166	0.43684	0.5	NA	0	0	0	NA	0	0	0	NA	0	0	0	NA	0	0	0	48	0.12632	136	0.81928	TBD	TBD
7643	SUNKNOWN_800800	UNKNOWN	8008007	190	N	N	C	125	0.32895	0.51653	G	117	0.30789	0.48347	NA	0	0	0	NA	0	0	0	NA	0	0	0	NA	0	0	0	138	0.36316	43	0.35537	TBD	TBD
7644	SUNKNOWN_800902	UNKNOWN	8009026	190	N	N	G	57	0.15	0.55882	A	45	0.11842	0.44118	NA	0	0	0	NA	0	0	0	NA	0	0	0	NA	0	0	0	278	0.73158	5	0.09804	TBD	TBD
7645	SUNKNOWN_801003	UNKNOWN	8010037	190	N	N	T	360	0.94737	1	NA	0	0	0	NA	0	0	0	NA	0	0	0	NA	0	0	0	NA	0	0	0	20	0.05263	0	0	TBD	TBD
7646	SUNKNOWN_801100	UNKNOWN	8011008	190	N	N	A	136	0.35789	0.56667	G	104	0.27368	0.43333	NA	0	0	0	NA	0	0	0	NA	0	0	0	NA	0	0	0	140	0.36842	36	0.3	TBD	TBD
7647	SUNKNOWN_801203	UNKNOWN	8012034	190	N	N	C	69	0.18158	0.69	A	31	0.08158	0.31	NA	0	0	0	NA	0	0	0	NA	0	0	0	NA	0	0	0	280	0.73684	5	0.1	TBD	TBD
7648	SUNKNOWN_801402	UNKNOWN	8014025	190	N	N	C	57	0.15	0.57	T	43	0.11316	0.43	NA	0	0	0	NA	0	0	0	NA	0	0	0	NA	0	0	0	280	0.73684	1	0.02	TBD	TBD
7649	SUNKNOWN_801501	UNKNOWN	8015015	190	N	N	C	26	0.06842	0.61905	G	16	0.04211	0.38095	NA	0	0	0	NA	0	0	0	NA	0	0	0	NA	0	0	0	338	0.88947	2	0.09524	TBD	TBD
7650	SUNKNOWN_801602	UNKNOWN	8016023	190	N	N	C	370	0.97368	1	NA	0	0	0	NA	0	0	0	NA	0	0	0	NA	0	0	0	NA	0	0	0	10	0.02632	0	0	TBD	TBD
7651	SUNKNOWN_801703	UNKNOWN	8017038	190	N	N	A	132	0.34737	0.90411	G	14	0.03684	0.09589	NA	0	0	0	NA	0	0	0	NA	0	0	0	NA	0	0	0	234	0.61579	0	0	TBD	TBD
7652	SUNKNOWN_801804	UNKNOWN	8018043	190	N	N	A	126	0.33158	0.95455	G	6	0.01579	0.04545	NA	0	0	0	NA	0	0	0	NA	0	0	0	NA	0	0	0	248	0.65263	0	0	TBD	TBD
7653	SUNKNOWN_801902	UNKNOWN	8019029	190	N	N	C	355	0.93421	0.99719	T	1	0.00263	0.00281	NA	0	0	0	NA	0	0	0	NA	0	0	0	NA	0	0	0	24	0.06316	1	0.00562	TBD	TBD
7654	SUNKNOWN_802000	UNKNOWN	8020009	190	N	N	G	182	0.47895	0.51124	C	174	0.45789	0.48876	NA	0	0	0	NA	0	0	0	NA	0	0	0	NA	0	0	0	24	0.06316	168	0.94382	TBD	TBD
7655	SUNKNOWN_802101	UNKNOWN	8021013	190	N	N	C	111	0.29211	0.59677	T	75	0.19737	0.40323	NA	0	0	0	NA	0	0	0	NA	0	0	0	NA	0	0	0	194	0.51053	11	0.11828	TBD	TBD
7656	SUNKNOWN_802201	UNKNOWN	8022017	190	N	N	C	362	0.95263	1	NA	0	0	0	NA	0	0	0	NA	0	0	0	NA	0	0	0	NA	0	0	0	18	0.04737	0	0	TBD	TBD
7657	SUNKNOWN_802303	UNKNOWN	8023033	190	N	N	A	348	0.91579	0.93548	C	24	0.06316	0.06452	NA	0	0	0	NA	0	0	0	NA	0	0	0	NA	0	0	0	8	0.02105	0	0	TBD	TBD
7658	SUNKNOWN_802404	UNKNOWN	8024042	190	N	N	C	167	0.43947	0.57986	T	121	0.31842	0.42014	NA	0	0	0	NA	0	0	0	NA	0	0	0	NA	0	0	0	92	0.24211	83	0.57639	TBD	TBD
7659	SUNKNOWN_802501	UNKNOWN	8025018	190	N	N	A	235	0.61842	0.74841	C	79	0.20789	0.25159	NA	0	0	0	NA	0	0	0	NA	0	0	0	NA	0	0	0	66	0.17368	65	0.41401	TBD	TBD
7660	SUNKNOWN_802602	UNKNOWN	8026022	190	N	N	A	346	0.91053	1	NA	0	0	0	NA	0	0	0	NA	0	0	0	NA	0	0	0	NA	0	0	0	34	0.08947	0	0	TBD	TBD
7661	SUNKNOWN_802704	UNKNOWN	8027043	190	N	N	C	30	0.07895	0.53571	T	26	0.06842	0.46429	NA	0	0	0	NA	0	0	0	NA	0	0	0	NA	0	0	0	324	0.85263	8	0.28571	TBD	TBD
7662	SUNKNOWN_802805	UNKNOWN	8028056	190	N	N	A	49	0.12895	0.55682	C	39	0.10263	0.44318	NA	0	0	0	NA	0	0	0	NA	0	0	0	NA	0	0	0	292	0.76842	3	0.06818	TBD	TBD
7663	SUNKNOWN_802902	UNKNOWN	8029028	190	N	N	G	309	0.81316	0.86313	T	49	0.12895	0.13687	NA	0	0	0	NA	0	0	0	NA	0	0	0	NA	0	0	0	22	0.05789	3	0.01676	TBD	TBD
7664	SUNKNOWN_803001	UNKNOWN	8030012	190	N	N	T	349	0.91842	0.97486	G	9	0.02368	0.02514	NA	0	0	0	NA	0	0	0	NA	0	0	0	NA	0	0	0	22	0.05789	9	0.05028	TBD	TBD
7665	SUNKNOWN_803104	UNKNOWN	8031046	190	N	N	G	227	0.59737	0.94583	T	13	0.03421	0.05417	NA	0	0	0	NA	0	0	0	NA	0	0	0	NA	0	0	0	140	0.36842	9	0.075	TBD	TBD
7666	SUNKNOWN_803202	UNKNOWN	8032025	190	N	N	A	364	0.95789	1	NA	0	0	0	NA	0	0	0	NA	0	0	0	NA	0	0	0	NA	0	0	0	16	0.04211	0	0	TBD	TBD
7667	SUNKNOWN_803303	UNKNOWN	8033031	190	N	N	A	370	0.97368	1	NA	0	0	0	NA	0	0	0	NA	0	0	0	NA	0	0	0	NA	0	0	0	10	0.02632	0	0	TBD	TBD
7668	SUNKNOWN_803402	UNKNOWN	8034026	190	N	N	T	322	0.84737	0.94152	G	20	0.05263	0.05848	NA	0	0	0	NA	0	0	0	NA	0	0	0	NA	0	0	0	38	0.1	14	0.08187	TBD	TBD
7669	SUNKNOWN_803504	UNKNOWN	8035042	190	N	N	T	98	0.25789	0.52688	C	88	0.23158	0.47312	NA	0	0	0	NA	0	0	0	NA	0	0	0	NA	0	0	0	194	0.51053	20	0.21505	TBD	TBD
7670	SUNKNOWN_803603	UNKNOWN	8036032	190	N	N	A	362	0.95263	1	NA	0	0	0	NA	0	0	0	NA	0	0	0	NA	0	0	0	NA	0	0	0	18	0.04737	0	0	TBD	TBD
7671	SUNKNOWN_803702	UNKNOWN	8037021	190	N	N	C	20	0.05263	0.5	T	20	0.05263	0.5	NA	0	0	0	NA	0	0	0	NA	0	0	0	NA	0	0	0	340	0.89474	0	0	TBD	TBD
7672	SUNKNOWN_803802	UNKNOWN	8038023	190	N	N	A	136	0.35789	0.51908	T	126	0.33158	0.48092	NA	0	0	0	NA	0	0	0	NA	0	0	0	NA	0	0	0	118	0.31053	66	0.50382	TBD	TBD
7673	SUNKNOWN_803901	UNKNOWN	8039011	190	N	N	T	366	0.96316	1	NA	0	0	0	NA	0	0	0	NA	0	0	0	NA	0	0	0	NA	0	0	0	14	0.03684	0	0	TBD	TBD
7674	SUNKNOWN_804005	UNKNOWN	8040059	190	N	N	A	105	0.27632	0.72917	T	39	0.10263	0.27083	NA	0	0	0	NA	0	0	0	NA	0	0	0	NA	0	0	0	236	0.62105	13	0.18056	TBD	TBD
7675	SUNKNOWN_804102	UNKNOWN	8041027	190	N	N	A	48	0.12632	0.72727	T	18	0.04737	0.27273	NA	0	0	0	NA	0	0	0	NA	0	0	0	NA	0	0	0	314	0.82632	2	0.06061	TBD	TBD
7676	SUNKNOWN_804202	UNKNOWN	8042024	190	N	N	A	364	0.95789	1	NA	0	0	0	NA	0	0	0	NA	0	0	0	NA	0	0	0	NA	0	0	0	16	0.04211	0	0	TBD	TBD
7677	SUNKNOWN_804304	UNKNOWN	8043047	190	N	N	C	43	0.11316	0.69355	A	19	0.05	0.30645	NA	0	0	0	NA	0	0	0	NA	0	0	0	NA	0	0	0	318	0.83684	1	0.03226	TBD	TBD
7678	SUNKNOWN_804404	UNKNOWN	8044047	190	N	N	C	113	0.29737	0.51364	T	107	0.28158	0.48636	NA	0	0	0	NA	0	0	0	NA	0	0	0	NA	0	0	0	160	0.42105	25	0.22727	TBD	TBD
7679	SUNKNOWN_804501	UNKNOWN	8045013	190	N	N	C	96	0.25263	0.53333	T	84	0.22105	0.46667	NA	0	0	0	NA	0	0	0	NA	0	0	0	NA	0	0	0	200	0.52632	16	0.17778	TBD	TBD
7680	SUNKNOWN_804605	UNKNOWN	8046055	190	N	N	A	60	0.15789	0.65217	C	32	0.08421	0.34783	NA	0	0	0	NA	0	0	0	NA	0	0	0	NA	0	0	0	288	0.75789	4	0.08696	TBD	TBD
7681	SUNKNOWN_804702	UNKNOWN	8047025	190	N	N	T	357	0.93947	0.99167	C	3	0.00789	0.00833	NA	0	0	0	NA	0	0	0	NA	0	0	0	NA	0	0	0	20	0.05263	1	0.00556	TBD	TBD
7682	SUNKNOWN_804902	UNKNOWN	8049027	190	N	N	G	36	0.09474	0.54545	A	30	0.07895	0.45455	NA	0	0	0	NA	0	0	0	NA	0	0	0	NA	0	0	0	314	0.82632	8	0.24242	TBD	TBD
7683	SUNKNOWN_805004	UNKNOWN	8050041	190	N	N	A	225	0.59211	0.77586	G	65	0.17105	0.22414	NA	0	0	0	NA	0	0	0	NA	0	0	0	NA	0	0	0	90	0.23684	51	0.35172	TBD	TBD
7684	SUNKNOWN_805102	UNKNOWN	8051023	190	N	N	C	32	0.08421	0.69565	T	14	0.03684	0.30435	NA	0	0	0	NA	0	0	0	NA	0	0	0	NA	0	0	0	334	0.87895	2	0.08696	TBD	TBD
7685	SUNKNOWN_805203	UNKNOWN	8052035	190	N	N	A	183	0.48158	0.9433	G	11	0.02895	0.0567	NA	0	0	0	NA	0	0	0	NA	0	0	0	NA	0	0	0	186	0.48947	1	0.01031	TBD	TBD
7686	SUNKNOWN_805303	UNKNOWN	8053036	190	N	N	A	188	0.49474	0.50538	G	184	0.48421	0.49462	NA	0	0	0	NA	0	0	0	NA	0	0	0	NA	0	0	0	8	0.02105	174	0.93548	TBD	TBD
7687	SUNKNOWN_805406	UNKNOWN	8054064	190	N	N	A	66	0.17368	0.78571	T	18	0.04737	0.21429	NA	0	0	0	NA	0	0	0	NA	0	0	0	NA	0	0	0	296	0.77895	0	0	TBD	TBD
7688	SUNKNOWN_805504	UNKNOWN	8055043	190	N	N	C	31	0.08158	0.62	A	19	0.05	0.38	NA	0	0	0	NA	0	0	0	NA	0	0	0	NA	0	0	0	330	0.86842	1	0.04	TBD	TBD
7689	SUNKNOWN_805602	UNKNOWN	8056026	190	N	N	G	189	0.49737	0.525	C	171	0.45	0.475	NA	0	0	0	NA	0	0	0	NA	0	0	0	NA	0	0	0	20	0.05263	169	0.93889	TBD	TBD
7690	SUNKNOWN_805702	UNKNOWN	8057025	190	N	N	G	148	0.38947	0.52482	A	134	0.35263	0.47518	NA	0	0	0	NA	0	0	0	NA	0	0	0	NA	0	0	0	98	0.25789	78	0.55319	TBD	TBD
7691	SUNKNOWN_805802	UNKNOWN	8058024	190	N	N	G	356	0.93684	1	NA	0	0	0	NA	0	0	0	NA	0	0	0	NA	0	0	0	NA	0	0	0	24	0.06316	0	0	TBD	TBD
7692	SUNKNOWN_805906	UNKNOWN	8059062	190	N	N	G	318	0.83684	0.98148	A	6	0.01579	0.01852	NA	0	0	0	NA	0	0	0	NA	0	0	0	NA	0	0	0	56	0.14737	2	0.01235	TBD	TBD
7693	SUNKNOWN_806004	UNKNOWN	8060044	190	N	N	T	374	0.98421	1	NA	0	0	0	NA	0	0	0	NA	0	0	0	NA	0	0	0	NA	0	0	0	6	0.01579	0	0	TBD	TBD
7694	SUNKNOWN_806102	UNKNOWN	8061029	190	N	N	A	128	0.33684	0.52033	G	118	0.31053	0.47967	NA	0	0	0	NA	0	0	0	NA	0	0	0	NA	0	0	0	134	0.35263	52	0.42276	TBD	TBD
7695	SUNKNOWN_806202	UNKNOWN	8062029	190	N	N	T	174	0.45789	0.82857	A	36	0.09474	0.17143	NA	0	0	0	NA	0	0	0	NA	0	0	0	NA	0	0	0	170	0.44737	2	0.01905	TBD	TBD
7696	SUNKNOWN_806302	UNKNOWN	8063021	190	N	N	G	40	0.10526	0.74074	C	14	0.03684	0.25926	NA	0	0	0	NA	0	0	0	NA	0	0	0	NA	0	0	0	326	0.85789	6	0.22222	TBD	TBD
7697	SUNKNOWN_806402	UNKNOWN	8064020	190	N	N	C	97	0.25526	0.60625	T	63	0.16579	0.39375	NA	0	0	0	NA	0	0	0	NA	0	0	0	NA	0	0	0	220	0.57895	19	0.2375	TBD	TBD
7698	SUNKNOWN_806504	UNKNOWN	8065045	190	N	N	G	226	0.59474	0.95763	A	10	0.02632	0.04237	NA	0	0	0	NA	0	0	0	NA	0	0	0	NA	0	0	0	144	0.37895	0	0	TBD	TBD
7699	SUNKNOWN_806601	UNKNOWN	8066019	190	N	N	G	102	0.26842	0.52041	C	94	0.24737	0.47959	NA	0	0	0	NA	0	0	0	NA	0	0	0	NA	0	0	0	184	0.48421	38	0.38776	TBD	TBD
7700	SUNKNOWN_806704	UNKNOWN	8067049	190	N	N	G	55	0.14474	0.55	A	45	0.11842	0.45	NA	0	0	0	NA	0	0	0	NA	0	0	0	NA	0	0	0	280	0.73684	3	0.06	TBD	TBD
7701	SUNKNOWN_806802	UNKNOWN	8068025	190	N	N	A	364	0.95789	1	NA	0	0	0	NA	0	0	0	NA	0	0	0	NA	0	0	0	NA	0	0	0	16	0.04211	0	0	TBD	TBD
7702	SUNKNOWN_806903	UNKNOWN	8069038	190	N	N	G	344	0.90526	0.94505	A	20	0.05263	0.05495	NA	0	0	0	NA	0	0	0	NA	0	0	0	NA	0	0	0	16	0.04211	2	0.01099	TBD	TBD
7703	SUNKNOWN_807001	UNKNOWN	8070014	190	N	N	T	373	0.98158	0.99733	G	1	0.00263	0.00267	NA	0	0	0	NA	0	0	0	NA	0	0	0	NA	0	0	0	6	0.01579	1	0.00535	TBD	TBD
7704	SUNKNOWN_807105	UNKNOWN	8071058	190	N	N	A	344	0.90526	0.95028	C	18	0.04737	0.04972	NA	0	0	0	NA	0	0	0	NA	0	0	0	NA	0	0	0	18	0.04737	2	0.01105	TBD	TBD
7705	SUNKNOWN_807205	UNKNOWN	8072050	190	N	N	G	86	0.22632	0.5	T	86	0.22632	0.5	NA	0	0	0	NA	0	0	0	NA	0	0	0	NA	0	0	0	208	0.54737	18	0.2093	TBD	TBD
7706	SUNKNOWN_807305	UNKNOWN	8073052	190	N	N	A	37	0.09737	0.54412	G	31	0.08158	0.45588	NA	0	0	0	NA	0	0	0	NA	0	0	0	NA	0	0	0	312	0.82105	1	0.02941	TBD	TBD
7707	SUNKNOWN_807402	UNKNOWN	8074027	190	N	N	G	150	0.39474	0.51724	C	140	0.36842	0.48276	NA	0	0	0	NA	0	0	0	NA	0	0	0	NA	0	0	0	90	0.23684	70	0.48276	TBD	TBD
7708	SUNKNOWN_807502	UNKNOWN	8075024	190	N	N	T	148	0.38947	1	NA	0	0	0	NA	0	0	0	NA	0	0	0	NA	0	0	0	NA	0	0	0	232	0.61053	0	0	TBD	TBD
7709	SUNKNOWN_807605	UNKNOWN	8076054	190	N	N	G	210	0.55263	0.90517	T	22	0.05789	0.09483	NA	0	0	0	NA	0	0	0	NA	0	0	0	NA	0	0	0	148	0.38947	12	0.10345	TBD	TBD
7710	SUNKNOWN_807702	UNKNOWN	8077022	190	N	N	A	113	0.29737	0.57071	G	85	0.22368	0.42929	NA	0	0	0	NA	0	0	0	NA	0	0	0	NA	0	0	0	182	0.47895	21	0.21212	TBD	TBD
7711	SUNKNOWN_807804	UNKNOWN	8078045	190	N	N	T	366	0.96316	1	NA	0	0	0	NA	0	0	0	NA	0	0	0	NA	0	0	0	NA	0	0	0	14	0.03684	0	0	TBD	TBD
7712	SUNKNOWN_807905	UNKNOWN	8079058	190	N	N	A	137	0.36053	0.69898	T	59	0.15526	0.30102	NA	0	0	0	NA	0	0	0	NA	0	0	0	NA	0	0	0	184	0.48421	15	0.15306	TBD	TBD
7713	SUNKNOWN_808001	UNKNOWN	8080011	190	N	N	A	133	0.35	0.8012	T	33	0.08684	0.1988	NA	0	0	0	NA	0	0	0	NA	0	0	0	NA	0	0	0	214	0.56316	1	0.01205	TBD	TBD
7714	SUNKNOWN_808104	UNKNOWN	8081043	190	N	N	A	254	0.66842	0.71751	G	100	0.26316	0.28249	NA	0	0	0	NA	0	0	0	NA	0	0	0	NA	0	0	0	26	0.06842	94	0.53107	TBD	TBD
7715	SUNKNOWN_808202	UNKNOWN	8082024	190	N	N	T	372	0.97895	1	NA	0	0	0	NA	0	0	0	NA	0	0	0	NA	0	0	0	NA	0	0	0	8	0.02105	0	0	TBD	TBD
7716	SUNKNOWN_808302	UNKNOWN	8083023	190	N	N	G	70	0.18421	0.67308	A	34	0.08947	0.32692	NA	0	0	0	NA	0	0	0	NA	0	0	0	NA	0	0	0	276	0.72632	24	0.46154	TBD	TBD
7717	SUNKNOWN_808403	UNKNOWN	8084038	190	N	N	T	112	0.29474	0.52336	C	102	0.26842	0.47664	NA	0	0	0	NA	0	0	0	NA	0	0	0	NA	0	0	0	166	0.43684	44	0.41121	TBD	TBD
7718	SUNKNOWN_808504	UNKNOWN	8085040	190	N	N	T	293	0.77105	0.83239	C	59	0.15526	0.16761	NA	0	0	0	NA	0	0	0	NA	0	0	0	NA	0	0	0	28	0.07368	47	0.26705	TBD	TBD
7719	SUNKNOWN_808601	UNKNOWN	8086012	190	N	N	A	259	0.68158	0.71944	G	101	0.26579	0.28056	NA	0	0	0	NA	0	0	0	NA	0	0	0	NA	0	0	0	20	0.05263	7	0.03889	TBD	TBD
7720	SUNKNOWN_808701	UNKNOWN	8087016	190	N	N	A	374	0.98421	1	NA	0	0	0	NA	0	0	0	NA	0	0	0	NA	0	0	0	NA	0	0	0	6	0.01579	0	0	TBD	TBD
7721	SUNKNOWN_808802	UNKNOWN	8088028	190	N	N	C	366	0.96316	1	NA	0	0	0	NA	0	0	0	NA	0	0	0	NA	0	0	0	NA	0	0	0	14	0.03684	0	0	TBD	TBD
7722	SUNKNOWN_808903	UNKNOWN	8089034	190	N	N	C	147	0.38684	0.72772	T	55	0.14474	0.27228	NA	0	0	0	NA	0	0	0	NA	0	0	0	NA	0	0	0	178	0.46842	1	0.0099	TBD	TBD
7723	SUNKNOWN_809004	UNKNOWN	8090047	190	N	N	C	32	0.08421	0.53333	T	28	0.07368	0.46667	NA	0	0	0	NA	0	0	0	NA	0	0	0	NA	0	0	0	320	0.84211	4	0.13333	TBD	TBD
7724	SUNKNOWN_809104	UNKNOWN	8091046	190	N	N	T	312	0.82105	0.87151	C	46	0.12105	0.12849	NA	0	0	0	NA	0	0	0	NA	0	0	0	NA	0	0	0	22	0.05789	6	0.03352	TBD	TBD
7725	SUNKNOWN_809202	UNKNOWN	8092024	190	N	N	A	366	0.96316	1	NA	0	0	0	NA	0	0	0	NA	0	0	0	NA	0	0	0	NA	0	0	0	14	0.03684	0	0	TBD	TBD
7726	SUNKNOWN_809304	UNKNOWN	8093042	190	N	N	G	287	0.75526	0.90252	A	31	0.08158	0.09748	NA	0	0	0	NA	0	0	0	NA	0	0	0	NA	0	0	0	62	0.16316	1	0.00629	TBD	TBD
7727	SUNKNOWN_809401	UNKNOWN	8094010	190	N	N	A	347	0.91316	0.99143	T	3	0.00789	0.00857	NA	0	0	0	NA	0	0	0	NA	0	0	0	NA	0	0	0	30	0.07895	1	0.00571	TBD	TBD
7728	SUNKNOWN_809502	UNKNOWN	8095029	190	N	N	T	21	0.05526	0.55263	C	17	0.04474	0.44737	NA	0	0	0	NA	0	0	0	NA	0	0	0	NA	0	0	0	342	0.9	3	0.15789	TBD	TBD
7729	SUNKNOWN_809605	UNKNOWN	8096059	190	N	N	A	21	0.05526	0.55263	G	17	0.04474	0.44737	NA	0	0	0	NA	0	0	0	NA	0	0	0	NA	0	0	0	342	0.9	5	0.26316	TBD	TBD
7730	SUNKNOWN_809802	UNKNOWN	8098028	190	N	N	G	39	0.10263	0.75	A	13	0.03421	0.25	NA	0	0	0	NA	0	0	0	NA	0	0	0	NA	0	0	0	328	0.86316	7	0.26923	TBD	TBD
7731	SUNKNOWN_809902	UNKNOWN	8099028	190	N	N	C	100	0.26316	0.51546	T	94	0.24737	0.48454	NA	0	0	0	NA	0	0	0	NA	0	0	0	NA	0	0	0	186	0.48947	26	0.26804	TBD	TBD
7732	SUNKNOWN_810002	UNKNOWN	8100024	190	N	N	G	372	0.97895	1	NA	0	0	0	NA	0	0	0	NA	0	0	0	NA	0	0	0	NA	0	0	0	8	0.02105	0	0	TBD	TBD
7733	SUNKNOWN_810101	UNKNOWN	8101014	190	N	N	C	23	0.06053	0.54762	T	19	0.05	0.45238	NA	0	0	0	NA	0	0	0	NA	0	0	0	NA	0	0	0	338	0.88947	5	0.2381	TBD	TBD
7734	SUNKNOWN_810205	UNKNOWN	8102056	190	N	N	G	69	0.18158	0.76667	T	21	0.05526	0.23333	NA	0	0	0	NA	0	0	0	NA	0	0	0	NA	0	0	0	290	0.76316	11	0.24444	TBD	TBD
7735	SUNKNOWN_810302	UNKNOWN	8103024	190	N	N	C	170	0.44737	0.87629	T	24	0.06316	0.12371	NA	0	0	0	NA	0	0	0	NA	0	0	0	NA	0	0	0	186	0.48947	0	0	TBD	TBD
7736	SUNKNOWN_810401	UNKNOWN	8104010	190	N	N	A	368	0.96842	1	NA	0	0	0	NA	0	0	0	NA	0	0	0	NA	0	0	0	NA	0	0	0	12	0.03158	0	0	TBD	TBD
7737	SUNKNOWN_810502	UNKNOWN	8105024	190	N	N	G	346	0.91053	1	NA	0	0	0	NA	0	0	0	NA	0	0	0	NA	0	0	0	NA	0	0	0	34	0.08947	0	0	TBD	TBD
7738	SUNKNOWN_810604	UNKNOWN	8106044	190	N	N	T	65	0.17105	0.66327	C	33	0.08684	0.33673	NA	0	0	0	NA	0	0	0	NA	0	0	0	NA	0	0	0	282	0.74211	3	0.06122	TBD	TBD
7739	SUNKNOWN_810703	UNKNOWN	8107032	190	N	N	C	29	0.07632	0.76316	T	9	0.02368	0.23684	NA	0	0	0	NA	0	0	0	NA	0	0	0	NA	0	0	0	342	0.9	1	0.05263	TBD	TBD
7740	SUNKNOWN_810804	UNKNOWN	8108048	190	N	N	A	327	0.86053	0.93429	T	23	0.06053	0.06571	NA	0	0	0	NA	0	0	0	NA	0	0	0	NA	0	0	0	30	0.07895	1	0.00571	TBD	TBD
7741	SUNKNOWN_810904	UNKNOWN	8109041	190	N	N	C	27	0.07105	0.5	G	27	0.07105	0.5	NA	0	0	0	NA	0	0	0	NA	0	0	0	NA	0	0	0	326	0.85789	1	0.03704	TBD	TBD
7742	SUNKNOWN_811001	UNKNOWN	8110012	190	N	N	A	143	0.37632	0.55426	C	115	0.30263	0.44574	NA	0	0	0	NA	0	0	0	NA	0	0	0	NA	0	0	0	122	0.32105	43	0.33333	TBD	TBD
7743	SUNKNOWN_811102	UNKNOWN	8111029	190	N	N	G	121	0.31842	0.86429	T	19	0.05	0.13571	NA	0	0	0	NA	0	0	0	NA	0	0	0	NA	0	0	0	240	0.63158	7	0.1	TBD	TBD
7744	SUNKNOWN_811206	UNKNOWN	8112064	190	N	N	C	79	0.20789	0.57246	T	59	0.15526	0.42754	NA	0	0	0	NA	0	0	0	NA	0	0	0	NA	0	0	0	242	0.63684	11	0.15942	TBD	TBD
7745	SUNKNOWN_811301	UNKNOWN	8113015	190	N	N	G	26	0.06842	0.65	T	14	0.03684	0.35	NA	0	0	0	NA	0	0	0	NA	0	0	0	NA	0	0	0	340	0.89474	2	0.1	TBD	TBD
7746	SUNKNOWN_811400	UNKNOWN	8114006	190	N	N	A	45	0.11842	0.68182	G	21	0.05526	0.31818	NA	0	0	0	NA	0	0	0	NA	0	0	0	NA	0	0	0	314	0.82632	9	0.27273	TBD	TBD
7747	SUNKNOWN_811503	UNKNOWN	8115034	190	N	N	C	215	0.56579	0.64759	T	117	0.30789	0.35241	NA	0	0	0	NA	0	0	0	NA	0	0	0	NA	0	0	0	48	0.12632	9	0.05422	TBD	TBD
7748	SUNKNOWN_811604	UNKNOWN	8116049	190	N	N	A	370	0.97368	1	NA	0	0	0	NA	0	0	0	NA	0	0	0	NA	0	0	0	NA	0	0	0	10	0.02632	0	0	TBD	TBD
7749	SUNKNOWN_811705	UNKNOWN	8117054	190	N	N	T	124	0.32632	0.59615	C	84	0.22105	0.40385	NA	0	0	0	NA	0	0	0	NA	0	0	0	NA	0	0	0	172	0.45263	30	0.28846	TBD	TBD
7750	SUNKNOWN_811802	UNKNOWN	8118024	190	N	N	C	366	0.96316	1	NA	0	0	0	NA	0	0	0	NA	0	0	0	NA	0	0	0	NA	0	0	0	14	0.03684	0	0	TBD	TBD
7751	SUNKNOWN_811905	UNKNOWN	8119053	190	N	N	A	180	0.47368	0.59603	G	122	0.32105	0.40397	NA	0	0	0	NA	0	0	0	NA	0	0	0	NA	0	0	0	78	0.20526	96	0.63576	TBD	TBD
7752	SUNKNOWN_812005	UNKNOWN	8120053	190	N	N	T	368	0.96842	1	NA	0	0	0	NA	0	0	0	NA	0	0	0	NA	0	0	0	NA	0	0	0	12	0.03158	0	0	TBD	TBD
7753	SUNKNOWN_812106	UNKNOWN	8121062	190	N	N	A	91	0.23947	0.54167	G	77	0.20263	0.45833	NA	0	0	0	NA	0	0	0	NA	0	0	0	NA	0	0	0	212	0.55789	11	0.13095	TBD	TBD
7754	SUNKNOWN_812203	UNKNOWN	8122039	190	N	N	G	362	0.95263	0.99451	T	2	0.00526	0.00549	NA	0	0	0	NA	0	0	0	NA	0	0	0	NA	0	0	0	16	0.04211	2	0.01099	TBD	TBD
7755	SUNKNOWN_812301	UNKNOWN	8123015	190	N	N	T	187	0.49211	0.50541	A	183	0.48158	0.49459	NA	0	0	0	NA	0	0	0	NA	0	0	0	NA	0	0	0	10	0.02632	175	0.94595	TBD	TBD
7756	SUNKNOWN_812402	UNKNOWN	8124029	190	N	N	C	223	0.58684	0.95299	T	11	0.02895	0.04701	NA	0	0	0	NA	0	0	0	NA	0	0	0	NA	0	0	0	146	0.38421	11	0.09402	TBD	TBD
7757	SUNKNOWN_812502	UNKNOWN	8125020	190	N	N	G	89	0.23421	0.94681	C	5	0.01316	0.05319	NA	0	0	0	NA	0	0	0	NA	0	0	0	NA	0	0	0	286	0.75263	3	0.06383	TBD	TBD
7758	SUNKNOWN_812604	UNKNOWN	8126044	190	N	N	T	359	0.94474	0.99722	G	1	0.00263	0.00278	NA	0	0	0	NA	0	0	0	NA	0	0	0	NA	0	0	0	20	0.05263	1	0.00556	TBD	TBD
7759	SUNKNOWN_812704	UNKNOWN	8127045	190	N	N	A	273	0.71842	0.94138	G	17	0.04474	0.05862	NA	0	0	0	NA	0	0	0	NA	0	0	0	NA	0	0	0	90	0.23684	1	0.0069	TBD	TBD
7760	SUNKNOWN_812805	UNKNOWN	8128054	190	N	N	C	177	0.46579	0.51156	G	169	0.44474	0.48844	NA	0	0	0	NA	0	0	0	NA	0	0	0	NA	0	0	0	34	0.08947	151	0.87283	TBD	TBD
7761	SUNKNOWN_812905	UNKNOWN	8129054	190	N	N	G	56	0.14737	0.7	C	24	0.06316	0.3	NA	0	0	0	NA	0	0	0	NA	0	0	0	NA	0	0	0	300	0.78947	2	0.05	TBD	TBD
7762	SUNKNOWN_813002	UNKNOWN	8130024	190	N	N	C	370	0.97368	1	NA	0	0	0	NA	0	0	0	NA	0	0	0	NA	0	0	0	NA	0	0	0	10	0.02632	0	0	TBD	TBD
7763	SUNKNOWN_813106	UNKNOWN	8131062	190	N	N	A	282	0.74211	0.85976	G	46	0.12105	0.14024	NA	0	0	0	NA	0	0	0	NA	0	0	0	NA	0	0	0	52	0.13684	4	0.02439	TBD	TBD
7764	SUNKNOWN_813301	UNKNOWN	8133017	190	N	N	A	52	0.13684	0.83871	G	10	0.02632	0.16129	NA	0	0	0	NA	0	0	0	NA	0	0	0	NA	0	0	0	318	0.83684	10	0.32258	TBD	TBD
7765	SUNKNOWN_813404	UNKNOWN	8134044	190	N	N	C	25	0.06579	0.54348	G	21	0.05526	0.45652	NA	0	0	0	NA	0	0	0	NA	0	0	0	NA	0	0	0	334	0.87895	3	0.13043	TBD	TBD
7766	SUNKNOWN_813502	UNKNOWN	8135028	190	N	N	C	54	0.14211	0.75	A	18	0.04737	0.25	NA	0	0	0	NA	0	0	0	NA	0	0	0	NA	0	0	0	308	0.81053	4	0.11111	TBD	TBD
7767	SUNKNOWN_813604	UNKNOWN	8136049	190	N	N	C	191	0.50263	0.50529	T	187	0.49211	0.49471	NA	0	0	0	NA	0	0	0	NA	0	0	0	NA	0	0	0	2	0.00526	177	0.93651	TBD	TBD
7768	SUNKNOWN_813702	UNKNOWN	8137021	190	N	N	G	23	0.06053	0.575	C	17	0.04474	0.425	NA	0	0	0	NA	0	0	0	NA	0	0	0	NA	0	0	0	340	0.89474	3	0.15	TBD	TBD
7769	SUNKNOWN_813804	UNKNOWN	8138046	190	N	N	C	59	0.15526	0.77632	A	17	0.04474	0.22368	NA	0	0	0	NA	0	0	0	NA	0	0	0	NA	0	0	0	304	0.8	3	0.07895	TBD	TBD
7770	SUNKNOWN_813905	UNKNOWN	8139056	190	N	N	A	98	0.25789	0.62821	C	58	0.15263	0.37179	NA	0	0	0	NA	0	0	0	NA	0	0	0	NA	0	0	0	224	0.58947	10	0.12821	TBD	TBD
7771	SUNKNOWN_814003	UNKNOWN	8140035	190	N	N	A	327	0.86053	0.97321	T	9	0.02368	0.02679	NA	0	0	0	NA	0	0	0	NA	0	0	0	NA	0	0	0	44	0.11579	9	0.05357	TBD	TBD
7772	SUNKNOWN_814105	UNKNOWN	8141050	190	N	N	C	183	0.48158	0.5828	G	131	0.34474	0.4172	NA	0	0	0	NA	0	0	0	NA	0	0	0	NA	0	0	0	66	0.17368	97	0.61783	TBD	TBD
7773	SUNKNOWN_814204	UNKNOWN	8142047	190	N	N	T	366	0.96316	1	NA	0	0	0	NA	0	0	0	NA	0	0	0	NA	0	0	0	NA	0	0	0	14	0.03684	0	0	TBD	TBD
7774	SUNKNOWN_814403	UNKNOWN	8144036	190	N	N	T	44	0.11579	0.62857	G	26	0.06842	0.37143	NA	0	0	0	NA	0	0	0	NA	0	0	0	NA	0	0	0	310	0.81579	6	0.17143	TBD	TBD
7775	SUNKNOWN_814505	UNKNOWN	8145050	190	N	N	A	337	0.88684	0.95198	G	17	0.04474	0.04802	NA	0	0	0	NA	0	0	0	NA	0	0	0	NA	0	0	0	26	0.06842	3	0.01695	TBD	TBD
7776	SUNKNOWN_814602	UNKNOWN	8146026	190	N	N	G	362	0.95263	0.99451	A	2	0.00526	0.00549	NA	0	0	0	NA	0	0	0	NA	0	0	0	NA	0	0	0	16	0.04211	2	0.01099	TBD	TBD
7777	SUNKNOWN_814703	UNKNOWN	8147032	190	N	N	T	290	0.76316	0.96667	C	10	0.02632	0.03333	NA	0	0	0	NA	0	0	0	NA	0	0	0	NA	0	0	0	80	0.21053	0	0	TBD	TBD
7778	SUNKNOWN_814805	UNKNOWN	8148054	190	N	N	T	45	0.11842	0.54878	A	37	0.09737	0.45122	NA	0	0	0	NA	0	0	0	NA	0	0	0	NA	0	0	0	298	0.78421	5	0.12195	TBD	TBD
7779	SUNKNOWN_814902	UNKNOWN	8149020	190	N	N	G	90	0.23684	0.6	A	60	0.15789	0.4	NA	0	0	0	NA	0	0	0	NA	0	0	0	NA	0	0	0	230	0.60526	0	0	TBD	TBD
7780	SUNKNOWN_815002	UNKNOWN	8150021	190	N	N	C	89	0.23421	0.89	G	11	0.02895	0.11	NA	0	0	0	NA	0	0	0	NA	0	0	0	NA	0	0	0	280	0.73684	3	0.06	TBD	TBD
7781	SUNKNOWN_815101	UNKNOWN	8151012	190	N	N	G	30	0.07895	0.53571	A	26	0.06842	0.46429	NA	0	0	0	NA	0	0	0	NA	0	0	0	NA	0	0	0	324	0.85263	8	0.28571	TBD	TBD
7782	SUNKNOWN_815202	UNKNOWN	8152029	190	N	N	A	374	0.98421	1	NA	0	0	0	NA	0	0	0	NA	0	0	0	NA	0	0	0	NA	0	0	0	6	0.01579	0	0	TBD	TBD
7783	SUNKNOWN_815305	UNKNOWN	8153052	190	N	N	C	272	0.71579	0.75556	T	88	0.23158	0.24444	NA	0	0	0	NA	0	0	0	NA	0	0	0	NA	0	0	0	20	0.05263	84	0.46667	TBD	TBD
7784	SUNKNOWN_815401	UNKNOWN	8154017	190	N	N	C	28	0.07368	0.6087	G	18	0.04737	0.3913	NA	0	0	0	NA	0	0	0	NA	0	0	0	NA	0	0	0	334	0.87895	0	0	TBD	TBD
7785	SUNKNOWN_815504	UNKNOWN	8155044	190	N	N	T	82	0.21579	0.55405	G	66	0.17368	0.44595	NA	0	0	0	NA	0	0	0	NA	0	0	0	NA	0	0	0	232	0.61053	10	0.13514	TBD	TBD
7786	SUNKNOWN_815606	UNKNOWN	8156060	190	N	N	C	25	0.06579	0.625	A	15	0.03947	0.375	NA	0	0	0	NA	0	0	0	NA	0	0	0	NA	0	0	0	340	0.89474	3	0.15	TBD	TBD
7787	SUNKNOWN_815701	UNKNOWN	8157011	190	N	N	A	364	0.95789	1	NA	0	0	0	NA	0	0	0	NA	0	0	0	NA	0	0	0	NA	0	0	0	16	0.04211	0	0	TBD	TBD
7788	SUNKNOWN_815805	UNKNOWN	8158059	190	N	N	A	56	0.14737	0.58333	C	40	0.10526	0.41667	NA	0	0	0	NA	0	0	0	NA	0	0	0	NA	0	0	0	284	0.74737	4	0.08333	TBD	TBD
7789	SUNKNOWN_815901	UNKNOWN	8159011	190	N	N	G	221	0.58158	0.68634	A	101	0.26579	0.31366	NA	0	0	0	NA	0	0	0	NA	0	0	0	NA	0	0	0	58	0.15263	91	0.56522	TBD	TBD
7790	SUNKNOWN_816004	UNKNOWN	8160046	190	N	N	G	156	0.41053	0.89655	C	18	0.04737	0.10345	NA	0	0	0	NA	0	0	0	NA	0	0	0	NA	0	0	0	206	0.54211	6	0.06897	TBD	TBD
7791	SUNKNOWN_816105	UNKNOWN	8161058	190	N	N	G	187	0.49211	0.50541	A	183	0.48158	0.49459	NA	0	0	0	NA	0	0	0	NA	0	0	0	NA	0	0	0	10	0.02632	173	0.93514	TBD	TBD
7792	SUNKNOWN_816203	UNKNOWN	8162039	190	N	N	G	156	0.41053	0.91765	T	14	0.03684	0.08235	NA	0	0	0	NA	0	0	0	NA	0	0	0	NA	0	0	0	210	0.55263	8	0.09412	TBD	TBD
7793	SUNKNOWN_816304	UNKNOWN	8163046	190	N	N	C	46	0.12105	0.82143	A	10	0.02632	0.17857	NA	0	0	0	NA	0	0	0	NA	0	0	0	NA	0	0	0	324	0.85263	2	0.07143	TBD	TBD
7794	SUNKNOWN_816404	UNKNOWN	8164045	190	N	N	A	271	0.71316	0.77429	G	79	0.20789	0.22571	NA	0	0	0	NA	0	0	0	NA	0	0	0	NA	0	0	0	30	0.07895	7	0.04	TBD	TBD
7795	SUNKNOWN_816502	UNKNOWN	8165027	190	N	N	C	50	0.13158	0.71429	A	20	0.05263	0.28571	NA	0	0	0	NA	0	0	0	NA	0	0	0	NA	0	0	0	310	0.81579	18	0.51429	TBD	TBD
7796	SUNKNOWN_816605	UNKNOWN	8166053	190	N	N	A	44	0.11579	0.61111	T	28	0.07368	0.38889	NA	0	0	0	NA	0	0	0	NA	0	0	0	NA	0	0	0	308	0.81053	4	0.11111	TBD	TBD
7797	SUNKNOWN_816704	UNKNOWN	8167042	190	N	N	T	112	0.29474	1	NA	0	0	0	NA	0	0	0	NA	0	0	0	NA	0	0	0	NA	0	0	0	268	0.70526	0	0	TBD	TBD
7798	SUNKNOWN_816801	UNKNOWN	8168011	190	N	N	T	265	0.69737	0.78869	C	71	0.18684	0.21131	NA	0	0	0	NA	0	0	0	NA	0	0	0	NA	0	0	0	44	0.11579	3	0.01786	TBD	TBD
7799	SUNKNOWN_816900	UNKNOWN	8169006	190	N	N	G	72	0.18947	0.61017	A	46	0.12105	0.38983	NA	0	0	0	NA	0	0	0	NA	0	0	0	NA	0	0	0	262	0.68947	8	0.13559	TBD	TBD
7800	SUNKNOWN_817000	UNKNOWN	8170006	190	N	N	C	173	0.45526	0.51183	G	165	0.43421	0.48817	NA	0	0	0	NA	0	0	0	NA	0	0	0	NA	0	0	0	42	0.11053	159	0.94083	TBD	TBD
7801	SUNKNOWN_817102	UNKNOWN	8171029	190	N	N	T	354	0.93158	1	NA	0	0	0	NA	0	0	0	NA	0	0	0	NA	0	0	0	NA	0	0	0	26	0.06842	0	0	TBD	TBD
7802	SUNKNOWN_817202	UNKNOWN	8172022	190	N	N	A	344	0.90526	1	NA	0	0	0	NA	0	0	0	NA	0	0	0	NA	0	0	0	NA	0	0	0	36	0.09474	0	0	TBD	TBD
7803	SUNKNOWN_817303	UNKNOWN	8173033	190	N	N	T	83	0.21842	0.6194	C	51	0.13421	0.3806	NA	0	0	0	NA	0	0	0	NA	0	0	0	NA	0	0	0	246	0.64737	9	0.13433	TBD	TBD
7804	SUNKNOWN_817405	UNKNOWN	8174056	190	N	N	G	70	0.18421	0.59322	A	48	0.12632	0.40678	NA	0	0	0	NA	0	0	0	NA	0	0	0	NA	0	0	0	262	0.68947	6	0.10169	TBD	TBD
7805	SUNKNOWN_817505	UNKNOWN	8175050	190	N	N	G	246	0.64737	0.92481	A	20	0.05263	0.07519	NA	0	0	0	NA	0	0	0	NA	0	0	0	NA	0	0	0	114	0.3	0	0	TBD	TBD
7806	SUNKNOWN_817601	UNKNOWN	8176019	190	N	N	G	108	0.28421	0.5567	A	86	0.22632	0.4433	NA	0	0	0	NA	0	0	0	NA	0	0	0	NA	0	0	0	186	0.48947	24	0.24742	TBD	TBD
7807	SUNKNOWN_817703	UNKNOWN	8177037	190	N	N	A	246	0.64737	0.84247	G	46	0.12105	0.15753	NA	0	0	0	NA	0	0	0	NA	0	0	0	NA	0	0	0	88	0.23158	6	0.0411	TBD	TBD
7808	SUNKNOWN_817802	UNKNOWN	8178028	190	N	N	C	26	0.06842	0.56522	G	20	0.05263	0.43478	NA	0	0	0	NA	0	0	0	NA	0	0	0	NA	0	0	0	334	0.87895	2	0.08696	TBD	TBD
7809	SUNKNOWN_817906	UNKNOWN	8179062	190	N	N	T	237	0.62368	0.89098	G	29	0.07632	0.10902	NA	0	0	0	NA	0	0	0	NA	0	0	0	NA	0	0	0	114	0.3	23	0.17293	TBD	TBD
7810	SUNKNOWN_818005	UNKNOWN	8180054	190	N	N	A	362	0.95263	0.99451	G	2	0.00526	0.00549	NA	0	0	0	NA	0	0	0	NA	0	0	0	NA	0	0	0	16	0.04211	0	0	TBD	TBD
7811	SUNKNOWN_818105	UNKNOWN	8181053	190	N	N	G	105	0.27632	0.54124	A	89	0.23421	0.45876	NA	0	0	0	NA	0	0	0	NA	0	0	0	NA	0	0	0	186	0.48947	27	0.27835	TBD	TBD
7812	SUNKNOWN_818202	UNKNOWN	8182024	190	N	N	G	378	0.99474	1	NA	0	0	0	NA	0	0	0	NA	0	0	0	NA	0	0	0	NA	0	0	0	2	0.00526	0	0	TBD	TBD
7813	SUNKNOWN_818303	UNKNOWN	8183034	190	N	N	T	347	0.91316	0.97472	C	9	0.02368	0.02528	NA	0	0	0	NA	0	0	0	NA	0	0	0	NA	0	0	0	24	0.06316	1	0.00562	TBD	TBD
7814	SUNKNOWN_818402	UNKNOWN	8184021	190	N	N	C	22	0.05789	0.64706	A	12	0.03158	0.35294	NA	0	0	0	NA	0	0	0	NA	0	0	0	NA	0	0	0	346	0.91053	4	0.23529	TBD	TBD
7815	SUNKNOWN_818501	UNKNOWN	8185017	190	N	N	C	370	0.97368	1	NA	0	0	0	NA	0	0	0	NA	0	0	0	NA	0	0	0	NA	0	0	0	10	0.02632	0	0	TBD	TBD
7816	SUNKNOWN_818600	UNKNOWN	8186008	190	N	N	A	194	0.51053	0.51323	G	184	0.48421	0.48677	NA	0	0	0	NA	0	0	0	NA	0	0	0	NA	0	0	0	2	0.00526	178	0.9418	TBD	TBD
7817	SUNKNOWN_818703	UNKNOWN	8187030	190	N	N	G	310	0.81579	0.90116	C	34	0.08947	0.09884	NA	0	0	0	NA	0	0	0	NA	0	0	0	NA	0	0	0	36	0.09474	4	0.02326	TBD	TBD
7818	SUNKNOWN_818805	UNKNOWN	8188059	190	N	N	A	107	0.28158	0.57527	C	79	0.20789	0.42473	NA	0	0	0	NA	0	0	0	NA	0	0	0	NA	0	0	0	194	0.51053	19	0.2043	TBD	TBD
7819	SUNKNOWN_818902	UNKNOWN	8189024	190	N	N	T	52	0.13684	0.5098	C	50	0.13158	0.4902	NA	0	0	0	NA	0	0	0	NA	0	0	0	NA	0	0	0	278	0.73158	6	0.11765	TBD	TBD
7820	SUNKNOWN_819002	UNKNOWN	8190028	190	N	N	A	107	0.28158	0.79851	G	27	0.07105	0.20149	NA	0	0	0	NA	0	0	0	NA	0	0	0	NA	0	0	0	246	0.64737	1	0.01493	TBD	TBD
7821	SUNKNOWN_819104	UNKNOWN	8191044	190	N	N	G	57	0.15	0.63333	A	33	0.08684	0.36667	NA	0	0	0	NA	0	0	0	NA	0	0	0	NA	0	0	0	290	0.76316	7	0.15556	TBD	TBD
7822	SUNKNOWN_819205	UNKNOWN	8192053	190	N	N	C	260	0.68421	0.78313	T	72	0.18947	0.21687	NA	0	0	0	NA	0	0	0	NA	0	0	0	NA	0	0	0	48	0.12632	38	0.22892	TBD	TBD
7823	SUNKNOWN_819301	UNKNOWN	8193019	190	N	N	C	171	0.45	0.51506	T	161	0.42368	0.48494	NA	0	0	0	NA	0	0	0	NA	0	0	0	NA	0	0	0	48	0.12632	5	0.03012	TBD	TBD
7824	SUNKNOWN_819402	UNKNOWN	8194021	190	N	N	G	67	0.17632	0.62037	T	41	0.10789	0.37963	NA	0	0	0	NA	0	0	0	NA	0	0	0	NA	0	0	0	272	0.71579	7	0.12963	TBD	TBD
7825	SUNKNOWN_819504	UNKNOWN	8195046	190	N	N	A	188	0.49474	0.54971	T	154	0.40526	0.45029	NA	0	0	0	NA	0	0	0	NA	0	0	0	NA	0	0	0	38	0.1	8	0.04678	TBD	TBD
7826	SUNKNOWN_819601	UNKNOWN	8196017	190	N	N	G	23	0.06053	0.52273	C	21	0.05526	0.47727	NA	0	0	0	NA	0	0	0	NA	0	0	0	NA	0	0	0	336	0.88421	1	0.04545	TBD	TBD
7827	SUNKNOWN_819703	UNKNOWN	8197032	190	N	N	A	271	0.71316	0.89145	T	33	0.08684	0.10855	NA	0	0	0	NA	0	0	0	NA	0	0	0	NA	0	0	0	76	0.2	1	0.00658	TBD	TBD
7828	SUNKNOWN_819801	UNKNOWN	8198013	190	N	N	G	174	0.45789	0.52727	A	156	0.41053	0.47273	NA	0	0	0	NA	0	0	0	NA	0	0	0	NA	0	0	0	50	0.13158	144	0.87273	TBD	TBD
7829	SUNKNOWN_819905	UNKNOWN	8199055	190	N	N	G	58	0.15263	0.65909	A	30	0.07895	0.34091	NA	0	0	0	NA	0	0	0	NA	0	0	0	NA	0	0	0	292	0.76842	0	0	TBD	TBD
7830	SUNKNOWN_820004	UNKNOWN	8200042	190	N	N	C	152	0.4	0.51007	T	146	0.38421	0.48993	NA	0	0	0	NA	0	0	0	NA	0	0	0	NA	0	0	0	82	0.21579	86	0.57718	TBD	TBD
7831	SUNKNOWN_820105	UNKNOWN	8201054	190	N	N	G	96	0.25263	0.78689	T	26	0.06842	0.21311	NA	0	0	0	NA	0	0	0	NA	0	0	0	NA	0	0	0	258	0.67895	8	0.13115	TBD	TBD
7832	SUNKNOWN_820205	UNKNOWN	8202050	190	N	N	G	61	0.16053	0.84722	A	11	0.02895	0.15278	NA	0	0	0	NA	0	0	0	NA	0	0	0	NA	0	0	0	308	0.81053	7	0.19444	TBD	TBD
7833	SUNKNOWN_820300	UNKNOWN	8203009	190	N	N	A	119	0.31316	0.76282	C	37	0.09737	0.23718	NA	0	0	0	NA	0	0	0	NA	0	0	0	NA	0	0	0	224	0.58947	7	0.08974	TBD	TBD
7834	SUNKNOWN_820401	UNKNOWN	8204014	190	N	N	C	40	0.10526	0.55556	A	32	0.08421	0.44444	NA	0	0	0	NA	0	0	0	NA	0	0	0	NA	0	0	0	308	0.81053	0	0	TBD	TBD
7835	SUNKNOWN_820506	UNKNOWN	8205060	190	N	N	A	202	0.53158	0.88596	C	26	0.06842	0.11404	NA	0	0	0	NA	0	0	0	NA	0	0	0	NA	0	0	0	152	0.4	10	0.08772	TBD	TBD
7836	SUNKNOWN_820603	UNKNOWN	8206035	190	N	N	T	82	0.21579	0.83673	C	16	0.04211	0.16327	NA	0	0	0	NA	0	0	0	NA	0	0	0	NA	0	0	0	282	0.74211	12	0.2449	TBD	TBD
7837	SUNKNOWN_820705	UNKNOWN	8207051	190	N	N	G	234	0.61579	0.84783	T	42	0.11053	0.15217	NA	0	0	0	NA	0	0	0	NA	0	0	0	NA	0	0	0	104	0.27368	28	0.2029	TBD	TBD
7838	SUNKNOWN_820804	UNKNOWN	8208043	190	N	N	G	245	0.64474	0.85069	C	43	0.11316	0.14931	NA	0	0	0	NA	0	0	0	NA	0	0	0	NA	0	0	0	92	0.24211	5	0.03472	TBD	TBD
7839	SUNKNOWN_820904	UNKNOWN	8209049	190	N	N	G	65	0.17105	0.58036	A	47	0.12368	0.41964	NA	0	0	0	NA	0	0	0	NA	0	0	0	NA	0	0	0	268	0.70526	1	0.01786	TBD	TBD
7840	SUNKNOWN_821001	UNKNOWN	8210011	190	N	N	T	109	0.28684	0.545	C	91	0.23947	0.455	NA	0	0	0	NA	0	0	0	NA	0	0	0	NA	0	0	0	180	0.47368	21	0.21	TBD	TBD
7841	SUNKNOWN_821103	UNKNOWN	8211039	190	N	N	G	185	0.48684	0.50824	C	179	0.47105	0.49176	NA	0	0	0	NA	0	0	0	NA	0	0	0	NA	0	0	0	16	0.04211	173	0.95055	TBD	TBD
7842	SUNKNOWN_821202	UNKNOWN	8212020	190	N	N	C	128	0.33684	0.62745	T	76	0.2	0.37255	NA	0	0	0	NA	0	0	0	NA	0	0	0	NA	0	0	0	176	0.46316	28	0.27451	TBD	TBD
7843	SUNKNOWN_821305	UNKNOWN	8213053	190	N	N	A	108	0.28421	0.62791	G	64	0.16842	0.37209	NA	0	0	0	NA	0	0	0	NA	0	0	0	NA	0	0	0	208	0.54737	0	0	TBD	TBD
7844	SUNKNOWN_821406	UNKNOWN	8214060	190	N	N	A	97	0.25526	0.75781	T	31	0.08158	0.24219	NA	0	0	0	NA	0	0	0	NA	0	0	0	NA	0	0	0	252	0.66316	7	0.10938	TBD	TBD
7845	SUNKNOWN_821505	UNKNOWN	8215058	190	N	N	G	126	0.33158	0.88732	T	16	0.04211	0.11268	NA	0	0	0	NA	0	0	0	NA	0	0	0	NA	0	0	0	238	0.62632	2	0.02817	TBD	TBD
7846	SUNKNOWN_821600	UNKNOWN	8216006	190	N	N	A	110	0.28947	0.51402	G	104	0.27368	0.48598	NA	0	0	0	NA	0	0	0	NA	0	0	0	NA	0	0	0	166	0.43684	24	0.2243	TBD	TBD
7847	SUNKNOWN_821703	UNKNOWN	8217037	190	N	N	C	230	0.60526	0.95041	A	12	0.03158	0.04959	NA	0	0	0	NA	0	0	0	NA	0	0	0	NA	0	0	0	138	0.36316	0	0	TBD	TBD
7848	SUNKNOWN_821802	UNKNOWN	8218028	190	N	N	C	49	0.12895	0.7	A	21	0.05526	0.3	NA	0	0	0	NA	0	0	0	NA	0	0	0	NA	0	0	0	310	0.81579	5	0.14286	TBD	TBD
7849	SUNKNOWN_821906	UNKNOWN	8219064	190	N	N	T	250	0.65789	0.99206	C	2	0.00526	0.00794	NA	0	0	0	NA	0	0	0	NA	0	0	0	NA	0	0	0	128	0.33684	0	0	TBD	TBD
7850	SUNKNOWN_822002	UNKNOWN	8220024	190	N	N	G	187	0.49211	0.51093	C	179	0.47105	0.48907	NA	0	0	0	NA	0	0	0	NA	0	0	0	NA	0	0	0	14	0.03684	167	0.91257	TBD	TBD
7851	SUNKNOWN_822105	UNKNOWN	8221058	190	N	N	C	199	0.52368	0.55278	T	161	0.42368	0.44722	NA	0	0	0	NA	0	0	0	NA	0	0	0	NA	0	0	0	20	0.05263	153	0.85	TBD	TBD
7852	SUNKNOWN_822204	UNKNOWN	8222047	190	N	N	C	27	0.07105	0.5	T	27	0.07105	0.5	NA	0	0	0	NA	0	0	0	NA	0	0	0	NA	0	0	0	326	0.85789	1	0.03704	TBD	TBD
7853	SUNKNOWN_822303	UNKNOWN	8223034	190	N	N	G	237	0.62368	0.91154	T	23	0.06053	0.08846	NA	0	0	0	NA	0	0	0	NA	0	0	0	NA	0	0	0	120	0.31579	19	0.14615	TBD	TBD
7854	SUNKNOWN_822406	UNKNOWN	8224064	190	N	N	G	162	0.42632	0.91011	A	16	0.04211	0.08989	NA	0	0	0	NA	0	0	0	NA	0	0	0	NA	0	0	0	202	0.53158	6	0.06742	TBD	TBD
7855	SUNKNOWN_822603	UNKNOWN	8226034	190	N	N	A	372	0.97895	1	NA	0	0	0	NA	0	0	0	NA	0	0	0	NA	0	0	0	NA	0	0	0	8	0.02105	0	0	TBD	TBD
7856	SUNKNOWN_822701	UNKNOWN	8227018	190	N	N	A	289	0.76053	0.79396	C	75	0.19737	0.20604	NA	0	0	0	NA	0	0	0	NA	0	0	0	NA	0	0	0	16	0.04211	5	0.02747	TBD	TBD
7857	SUNKNOWN_822803	UNKNOWN	8228034	190	N	N	T	368	0.96842	1	NA	0	0	0	NA	0	0	0	NA	0	0	0	NA	0	0	0	NA	0	0	0	12	0.03158	0	0	TBD	TBD
7858	SUNKNOWN_822904	UNKNOWN	8229047	190	N	N	T	276	0.72632	0.90196	G	30	0.07895	0.09804	NA	0	0	0	NA	0	0	0	NA	0	0	0	NA	0	0	0	74	0.19474	2	0.01307	TBD	TBD
7859	SUNKNOWN_823004	UNKNOWN	8230044	190	N	N	T	372	0.97895	1	NA	0	0	0	NA	0	0	0	NA	0	0	0	NA	0	0	0	NA	0	0	0	8	0.02105	0	0	TBD	TBD
7860	SUNKNOWN_823101	UNKNOWN	8231015	190	N	N	T	87	0.22895	0.58784	G	61	0.16053	0.41216	NA	0	0	0	NA	0	0	0	NA	0	0	0	NA	0	0	0	232	0.61053	7	0.09459	TBD	TBD
7861	SUNKNOWN_823204	UNKNOWN	8232046	190	N	N	C	85	0.22368	0.59859	T	57	0.15	0.40141	NA	0	0	0	NA	0	0	0	NA	0	0	0	NA	0	0	0	238	0.62632	7	0.09859	TBD	TBD
7862	SUNKNOWN_823306	UNKNOWN	8233060	190	N	N	A	223	0.58684	0.75338	G	73	0.19211	0.24662	NA	0	0	0	NA	0	0	0	NA	0	0	0	NA	0	0	0	84	0.22105	7	0.0473	TBD	TBD
7863	SUNKNOWN_823403	UNKNOWN	8234036	190	N	N	T	348	0.91579	0.98305	C	6	0.01579	0.01695	NA	0	0	0	NA	0	0	0	NA	0	0	0	NA	0	0	0	26	0.06842	0	0	TBD	TBD
7864	SUNKNOWN_823504	UNKNOWN	8235047	190	N	N	G	23	0.06053	0.63889	A	13	0.03421	0.36111	NA	0	0	0	NA	0	0	0	NA	0	0	0	NA	0	0	0	344	0.90526	5	0.27778	TBD	TBD
7865	SUNKNOWN_823604	UNKNOWN	8236042	190	N	N	T	355	0.93421	0.98066	C	7	0.01842	0.01934	NA	0	0	0	NA	0	0	0	NA	0	0	0	NA	0	0	0	18	0.04737	1	0.00552	TBD	TBD
7866	SUNKNOWN_823706	UNKNOWN	8237063	190	N	N	G	306	0.80526	0.82258	T	66	0.17368	0.17742	NA	0	0	0	NA	0	0	0	NA	0	0	0	NA	0	0	0	8	0.02105	4	0.02151	TBD	TBD
7867	SUNKNOWN_823801	UNKNOWN	8238015	190	N	N	C	28	0.07368	0.7	T	12	0.03158	0.3	NA	0	0	0	NA	0	0	0	NA	0	0	0	NA	0	0	0	340	0.89474	2	0.1	TBD	TBD
7868	SUNKNOWN_823905	UNKNOWN	8239050	190	N	N	G	180	0.47368	0.92784	C	14	0.03684	0.07216	NA	0	0	0	NA	0	0	0	NA	0	0	0	NA	0	0	0	186	0.48947	8	0.08247	TBD	TBD
7869	SUNKNOWN_824000	UNKNOWN	8240008	190	N	N	C	370	0.97368	1	NA	0	0	0	NA	0	0	0	NA	0	0	0	NA	0	0	0	NA	0	0	0	10	0.02632	0	0	TBD	TBD
7870	SUNKNOWN_824104	UNKNOWN	8241048	190	N	N	T	357	0.93947	0.99721	C	1	0.00263	0.00279	NA	0	0	0	NA	0	0	0	NA	0	0	0	NA	0	0	0	22	0.05789	1	0.00559	TBD	TBD
7871	SUNKNOWN_824206	UNKNOWN	8242064	190	N	N	A	188	0.49474	0.50811	G	182	0.47895	0.49189	NA	0	0	0	NA	0	0	0	NA	0	0	0	NA	0	0	0	10	0.02632	178	0.96216	TBD	TBD
7872	SUNKNOWN_824405	UNKNOWN	8244050	190	N	N	C	303	0.79737	0.8608	A	49	0.12895	0.1392	NA	0	0	0	NA	0	0	0	NA	0	0	0	NA	0	0	0	28	0.07368	3	0.01705	TBD	TBD
7873	SUNKNOWN_824502	UNKNOWN	8245027	190	N	N	C	63	0.16579	0.73256	G	23	0.06053	0.26744	NA	0	0	0	NA	0	0	0	NA	0	0	0	NA	0	0	0	294	0.77368	11	0.25581	TBD	TBD
7874	SUNKNOWN_824605	UNKNOWN	8246052	190	N	N	G	279	0.73421	0.79714	A	71	0.18684	0.20286	NA	0	0	0	NA	0	0	0	NA	0	0	0	NA	0	0	0	30	0.07895	7	0.04	TBD	TBD
7875	SUNKNOWN_824702	UNKNOWN	8247026	190	N	N	T	48	0.12632	0.8	A	12	0.03158	0.2	NA	0	0	0	NA	0	0	0	NA	0	0	0	NA	0	0	0	320	0.84211	2	0.06667	TBD	TBD
7876	SUNKNOWN_824803	UNKNOWN	8248030	190	N	N	T	98	0.25789	0.62025	C	60	0.15789	0.37975	NA	0	0	0	NA	0	0	0	NA	0	0	0	NA	0	0	0	222	0.58421	14	0.17722	TBD	TBD
7877	SUNKNOWN_824903	UNKNOWN	8249032	190	N	N	T	189	0.49737	0.50266	G	187	0.49211	0.49734	NA	0	0	0	NA	0	0	0	NA	0	0	0	NA	0	0	0	4	0.01053	177	0.94149	TBD	TBD
7878	SUNKNOWN_825004	UNKNOWN	8250048	190	N	N	T	287	0.75526	0.95033	C	15	0.03947	0.04967	NA	0	0	0	NA	0	0	0	NA	0	0	0	NA	0	0	0	78	0.20526	1	0.00662	TBD	TBD
7879	SUNKNOWN_825105	UNKNOWN	8251057	190	N	N	T	36	0.09474	0.5625	C	28	0.07368	0.4375	NA	0	0	0	NA	0	0	0	NA	0	0	0	NA	0	0	0	316	0.83158	2	0.0625	TBD	TBD
7880	SUNKNOWN_825202	UNKNOWN	8252027	190	N	N	C	352	0.92632	0.98876	A	4	0.01053	0.01124	NA	0	0	0	NA	0	0	0	NA	0	0	0	NA	0	0	0	24	0.06316	0	0	TBD	TBD
7881	SUNKNOWN_825302	UNKNOWN	8253024	190	N	N	G	58	0.15263	0.82857	C	12	0.03158	0.17143	NA	0	0	0	NA	0	0	0	NA	0	0	0	NA	0	0	0	310	0.81579	4	0.11429	TBD	TBD
7882	SUNKNOWN_825505	UNKNOWN	8255054	190	N	N	C	138	0.36316	0.52273	T	126	0.33158	0.47727	NA	0	0	0	NA	0	0	0	NA	0	0	0	NA	0	0	0	116	0.30526	48	0.36364	TBD	TBD
7883	SUNKNOWN_825605	UNKNOWN	8256053	190	N	N	G	47	0.12368	0.67143	C	23	0.06053	0.32857	NA	0	0	0	NA	0	0	0	NA	0	0	0	NA	0	0	0	310	0.81579	1	0.02857	TBD	TBD
7884	SUNKNOWN_825701	UNKNOWN	8257013	190	N	N	G	26	0.06842	0.76471	A	8	0.02105	0.23529	NA	0	0	0	NA	0	0	0	NA	0	0	0	NA	0	0	0	346	0.91053	4	0.23529	TBD	TBD
7885	SUNKNOWN_825804	UNKNOWN	8258047	190	N	N	A	25	0.06579	0.59524	G	17	0.04474	0.40476	NA	0	0	0	NA	0	0	0	NA	0	0	0	NA	0	0	0	338	0.88947	3	0.14286	TBD	TBD
7886	SUNKNOWN_825901	UNKNOWN	8259010	190	N	N	A	112	0.29474	0.52336	C	102	0.26842	0.47664	NA	0	0	0	NA	0	0	0	NA	0	0	0	NA	0	0	0	166	0.43684	22	0.20561	TBD	TBD
7887	SUNKNOWN_826006	UNKNOWN	8260061	190	N	N	G	306	0.80526	0.8453	C	56	0.14737	0.1547	NA	0	0	0	NA	0	0	0	NA	0	0	0	NA	0	0	0	18	0.04737	12	0.0663	TBD	TBD
7888	SUNKNOWN_826106	UNKNOWN	8261064	190	N	N	G	174	0.45789	0.55769	A	138	0.36316	0.44231	NA	0	0	0	NA	0	0	0	NA	0	0	0	NA	0	0	0	68	0.17895	96	0.61538	TBD	TBD
7889	SUNKNOWN_826203	UNKNOWN	8262037	190	N	N	A	152	0.4	0.96203	G	6	0.01579	0.03797	NA	0	0	0	NA	0	0	0	NA	0	0	0	NA	0	0	0	222	0.58421	0	0	TBD	TBD
7890	SUNKNOWN_826305	UNKNOWN	8263058	190	N	N	A	98	0.25789	0.63636	T	56	0.14737	0.36364	NA	0	0	0	NA	0	0	0	NA	0	0	0	NA	0	0	0	226	0.59474	12	0.15584	TBD	TBD
7891	SUNKNOWN_826405	UNKNOWN	8264050	190	N	N	C	25	0.06579	0.5	G	25	0.06579	0.5	NA	0	0	0	NA	0	0	0	NA	0	0	0	NA	0	0	0	330	0.86842	7	0.28	TBD	TBD
7892	SUNKNOWN_826502	UNKNOWN	8265020	190	N	N	G	41	0.10789	0.75926	C	13	0.03421	0.24074	NA	0	0	0	NA	0	0	0	NA	0	0	0	NA	0	0	0	326	0.85789	5	0.18519	TBD	TBD
7893	SUNKNOWN_826606	UNKNOWN	8266061	190	N	N	A	125	0.32895	0.69444	T	55	0.14474	0.30556	NA	0	0	0	NA	0	0	0	NA	0	0	0	NA	0	0	0	200	0.52632	15	0.16667	TBD	TBD
7894	SUNKNOWN_826703	UNKNOWN	8267030	190	N	N	G	56	0.14737	0.7	A	24	0.06316	0.3	NA	0	0	0	NA	0	0	0	NA	0	0	0	NA	0	0	0	300	0.78947	10	0.25	TBD	TBD
7895	SUNKNOWN_826802	UNKNOWN	8268027	190	N	N	G	66	0.17368	0.66	T	34	0.08947	0.34	NA	0	0	0	NA	0	0	0	NA	0	0	0	NA	0	0	0	280	0.73684	0	0	TBD	TBD
7896	SUNKNOWN_826902	UNKNOWN	8269026	190	N	N	A	95	0.25	0.51075	C	91	0.23947	0.48925	NA	0	0	0	NA	0	0	0	NA	0	0	0	NA	0	0	0	194	0.51053	21	0.22581	TBD	TBD
7897	SUNKNOWN_827004	UNKNOWN	8270043	190	N	N	C	62	0.16316	0.5	T	62	0.16316	0.5	NA	0	0	0	NA	0	0	0	NA	0	0	0	NA	0	0	0	256	0.67368	14	0.22581	TBD	TBD
7898	SUNKNOWN_827105	UNKNOWN	8271056	190	N	N	A	117	0.30789	0.63587	C	67	0.17632	0.36413	NA	0	0	0	NA	0	0	0	NA	0	0	0	NA	0	0	0	196	0.51579	17	0.18478	TBD	TBD
7899	SUNKNOWN_827203	UNKNOWN	8272037	190	N	N	C	184	0.48421	0.50273	T	182	0.47895	0.49727	NA	0	0	0	NA	0	0	0	NA	0	0	0	NA	0	0	0	14	0.03684	172	0.93989	TBD	TBD
7900	SUNKNOWN_827301	UNKNOWN	8273014	190	N	N	C	295	0.77632	0.81492	A	67	0.17632	0.18508	NA	0	0	0	NA	0	0	0	NA	0	0	0	NA	0	0	0	18	0.04737	7	0.03867	TBD	TBD
7901	SUNKNOWN_827402	UNKNOWN	8274020	190	N	N	C	24	0.06316	0.70588	G	10	0.02632	0.29412	NA	0	0	0	NA	0	0	0	NA	0	0	0	NA	0	0	0	346	0.91053	4	0.23529	TBD	TBD
7902	SUNKNOWN_827501	UNKNOWN	8275017	190	N	N	A	198	0.52105	0.62658	G	118	0.31053	0.37342	NA	0	0	0	NA	0	0	0	NA	0	0	0	NA	0	0	0	64	0.16842	92	0.58228	TBD	TBD
7903	SUNKNOWN_827602	UNKNOWN	8276026	190	N	N	T	362	0.95263	1	NA	0	0	0	NA	0	0	0	NA	0	0	0	NA	0	0	0	NA	0	0	0	18	0.04737	0	0	TBD	TBD
7904	SUNKNOWN_827702	UNKNOWN	8277024	190	N	N	A	284	0.74737	0.83529	G	56	0.14737	0.16471	NA	0	0	0	NA	0	0	0	NA	0	0	0	NA	0	0	0	40	0.10526	6	0.03529	TBD	TBD
7905	SUNKNOWN_827802	UNKNOWN	8278024	190	N	N	C	374	0.98421	1	NA	0	0	0	NA	0	0	0	NA	0	0	0	NA	0	0	0	NA	0	0	0	6	0.01579	0	0	TBD	TBD
7906	SUNKNOWN_827901	UNKNOWN	8279017	190	N	N	C	370	0.97368	1	NA	0	0	0	NA	0	0	0	NA	0	0	0	NA	0	0	0	NA	0	0	0	10	0.02632	0	0	TBD	TBD
7907	SUNKNOWN_828003	UNKNOWN	8280039	190	N	N	T	317	0.83421	0.96061	C	13	0.03421	0.03939	NA	0	0	0	NA	0	0	0	NA	0	0	0	NA	0	0	0	50	0.13158	3	0.01818	TBD	TBD
7908	SUNKNOWN_828103	UNKNOWN	8281030	190	N	N	A	103	0.27105	0.53093	G	91	0.23947	0.46907	NA	0	0	0	NA	0	0	0	NA	0	0	0	NA	0	0	0	186	0.48947	23	0.23711	TBD	TBD
7909	SUNKNOWN_828205	UNKNOWN	8282058	190	N	N	A	76	0.2	0.82609	G	16	0.04211	0.17391	NA	0	0	0	NA	0	0	0	NA	0	0	0	NA	0	0	0	288	0.75789	6	0.13043	TBD	TBD
7910	SUNKNOWN_828300	UNKNOWN	8283009	190	N	N	C	34	0.08947	0.51515	T	32	0.08421	0.48485	NA	0	0	0	NA	0	0	0	NA	0	0	0	NA	0	0	0	314	0.82632	2	0.06061	TBD	TBD
7911	SUNKNOWN_828405	UNKNOWN	8284057	190	N	N	G	32	0.08421	0.53333	A	28	0.07368	0.46667	NA	0	0	0	NA	0	0	0	NA	0	0	0	NA	0	0	0	320	0.84211	4	0.13333	TBD	TBD
7912	SUNKNOWN_828501	UNKNOWN	8285012	190	N	N	A	257	0.67632	0.90493	C	27	0.07105	0.09507	NA	0	0	0	NA	0	0	0	NA	0	0	0	NA	0	0	0	96	0.25263	1	0.00704	TBD	TBD
7913	SUNKNOWN_828601	UNKNOWN	8286019	190	N	N	T	363	0.95526	0.99725	G	1	0.00263	0.00275	NA	0	0	0	NA	0	0	0	NA	0	0	0	NA	0	0	0	16	0.04211	1	0.00549	TBD	TBD
7914	SUNKNOWN_828704	UNKNOWN	8287046	190	N	N	T	183	0.48158	0.50275	C	181	0.47632	0.49725	NA	0	0	0	NA	0	0	0	NA	0	0	0	NA	0	0	0	16	0.04211	171	0.93956	TBD	TBD
7915	SUNKNOWN_828803	UNKNOWN	8288034	190	N	N	G	155	0.40789	0.52721	T	139	0.36579	0.47279	NA	0	0	0	NA	0	0	0	NA	0	0	0	NA	0	0	0	86	0.22632	11	0.07483	TBD	TBD
7916	SUNKNOWN_828900	UNKNOWN	8289009	190	N	N	G	42	0.11053	0.56757	C	32	0.08421	0.43243	NA	0	0	0	NA	0	0	0	NA	0	0	0	NA	0	0	0	306	0.80526	4	0.10811	TBD	TBD
7917	SUNKNOWN_829003	UNKNOWN	8290034	190	N	N	A	374	0.98421	1	NA	0	0	0	NA	0	0	0	NA	0	0	0	NA	0	0	0	NA	0	0	0	6	0.01579	0	0	TBD	TBD
7918	SUNKNOWN_829103	UNKNOWN	8291030	190	N	N	A	30	0.07895	0.68182	G	14	0.03684	0.31818	NA	0	0	0	NA	0	0	0	NA	0	0	0	NA	0	0	0	336	0.88421	2	0.09091	TBD	TBD
7919	SUNKNOWN_829205	UNKNOWN	8292052	190	N	N	G	323	0.85	0.93353	A	23	0.06053	0.06647	NA	0	0	0	NA	0	0	0	NA	0	0	0	NA	0	0	0	34	0.08947	1	0.00578	TBD	TBD
7920	SUNKNOWN_829304	UNKNOWN	8293044	190	N	N	T	26	0.06842	0.72222	C	10	0.02632	0.27778	NA	0	0	0	NA	0	0	0	NA	0	0	0	NA	0	0	0	344	0.90526	4	0.22222	TBD	TBD
7921	SUNKNOWN_829405	UNKNOWN	8294053	190	N	N	G	108	0.28421	0.84375	T	20	0.05263	0.15625	NA	0	0	0	NA	0	0	0	NA	0	0	0	NA	0	0	0	252	0.66316	4	0.0625	TBD	TBD
7922	SUNKNOWN_829505	UNKNOWN	8295054	190	N	N	T	42	0.11053	0.61765	A	26	0.06842	0.38235	NA	0	0	0	NA	0	0	0	NA	0	0	0	NA	0	0	0	312	0.82105	6	0.17647	TBD	TBD
7923	SUNKNOWN_829604	UNKNOWN	8296048	190	N	N	C	104	0.27368	0.68421	T	48	0.12632	0.31579	NA	0	0	0	NA	0	0	0	NA	0	0	0	NA	0	0	0	228	0.6	0	0	TBD	TBD
7924	SUNKNOWN_829705	UNKNOWN	8297059	190	N	N	A	148	0.38947	0.71154	T	60	0.15789	0.28846	NA	0	0	0	NA	0	0	0	NA	0	0	0	NA	0	0	0	172	0.45263	14	0.13462	TBD	TBD
7925	SUNKNOWN_829802	UNKNOWN	8298029	190	N	N	C	54	0.14211	0.55102	T	44	0.11579	0.44898	NA	0	0	0	NA	0	0	0	NA	0	0	0	NA	0	0	0	282	0.74211	2	0.04082	TBD	TBD
7926	SUNKNOWN_829905	UNKNOWN	8299056	190	N	N	G	359	0.94474	0.97027	T	11	0.02895	0.02973	NA	0	0	0	NA	0	0	0	NA	0	0	0	NA	0	0	0	10	0.02632	11	0.05946	TBD	TBD
7927	SUNKNOWN_830006	UNKNOWN	8300064	190	N	N	A	237	0.62368	0.73148	C	87	0.22895	0.26852	NA	0	0	0	NA	0	0	0	NA	0	0	0	NA	0	0	0	56	0.14737	81	0.5	TBD	TBD
7928	SUNKNOWN_830105	UNKNOWN	8301054	190	N	N	A	53	0.13947	0.64634	C	29	0.07632	0.35366	NA	0	0	0	NA	0	0	0	NA	0	0	0	NA	0	0	0	298	0.78421	1	0.02439	TBD	TBD
7929	SUNKNOWN_830202	UNKNOWN	8302024	190	N	N	C	370	0.97368	1	NA	0	0	0	NA	0	0	0	NA	0	0	0	NA	0	0	0	NA	0	0	0	10	0.02632	0	0	TBD	TBD
7930	SUNKNOWN_830303	UNKNOWN	8303038	190	N	N	A	364	0.95789	1	NA	0	0	0	NA	0	0	0	NA	0	0	0	NA	0	0	0	NA	0	0	0	16	0.04211	0	0	TBD	TBD
7931	SUNKNOWN_830401	UNKNOWN	8304010	190	N	N	T	107	0.28158	0.5404	C	91	0.23947	0.4596	NA	0	0	0	NA	0	0	0	NA	0	0	0	NA	0	0	0	182	0.47895	23	0.23232	TBD	TBD
7932	SUNKNOWN_830504	UNKNOWN	8305047	190	N	N	C	22	0.05789	0.5	T	22	0.05789	0.5	NA	0	0	0	NA	0	0	0	NA	0	0	0	NA	0	0	0	336	0.88421	8	0.36364	TBD	TBD
7933	SUNKNOWN_830602	UNKNOWN	8306028	190	N	N	G	195	0.51316	0.56034	T	153	0.40263	0.43966	NA	0	0	0	NA	0	0	0	NA	0	0	0	NA	0	0	0	32	0.08421	147	0.84483	TBD	TBD
7934	SUNKNOWN_830703	UNKNOWN	8307036	190	N	N	G	143	0.37632	0.62174	A	87	0.22895	0.37826	NA	0	0	0	NA	0	0	0	NA	0	0	0	NA	0	0	0	150	0.39474	49	0.42609	TBD	TBD
7935	SUNKNOWN_830801	UNKNOWN	8308013	190	N	N	C	44	0.11579	0.51163	T	42	0.11053	0.48837	NA	0	0	0	NA	0	0	0	NA	0	0	0	NA	0	0	0	294	0.77368	8	0.18605	TBD	TBD
7936	SUNKNOWN_830905	UNKNOWN	8309054	190	N	N	C	117	0.30789	0.87313	G	17	0.04474	0.12687	NA	0	0	0	NA	0	0	0	NA	0	0	0	NA	0	0	0	246	0.64737	1	0.01493	TBD	TBD
7937	SUNKNOWN_831003	UNKNOWN	8310036	190	N	N	A	90	0.23684	0.7377	G	32	0.08421	0.2623	NA	0	0	0	NA	0	0	0	NA	0	0	0	NA	0	0	0	258	0.67895	0	0	TBD	TBD
7938	SUNKNOWN_831101	UNKNOWN	8311019	190	N	N	C	309	0.81316	0.98408	T	5	0.01316	0.01592	NA	0	0	0	NA	0	0	0	NA	0	0	0	NA	0	0	0	66	0.17368	1	0.00637	TBD	TBD
7939	SUNKNOWN_831204	UNKNOWN	8312047	190	N	N	A	305	0.80263	0.84254	C	57	0.15	0.15746	NA	0	0	0	NA	0	0	0	NA	0	0	0	NA	0	0	0	18	0.04737	7	0.03867	TBD	TBD
7940	SUNKNOWN_831302	UNKNOWN	8313024	190	N	N	G	75	0.19737	0.64655	A	41	0.10789	0.35345	NA	0	0	0	NA	0	0	0	NA	0	0	0	NA	0	0	0	264	0.69474	9	0.15517	TBD	TBD
7941	SUNKNOWN_831402	UNKNOWN	8314028	190	N	N	G	370	0.97368	0.99462	A	2	0.00526	0.00538	NA	0	0	0	NA	0	0	0	NA	0	0	0	NA	0	0	0	8	0.02105	0	0	TBD	TBD
7942	SUNKNOWN_831504	UNKNOWN	8315047	190	N	N	T	358	0.94211	1	NA	0	0	0	NA	0	0	0	NA	0	0	0	NA	0	0	0	NA	0	0	0	22	0.05789	0	0	TBD	TBD
7943	SUNKNOWN_831606	UNKNOWN	8316060	190	N	N	C	316	0.83158	0.97531	T	8	0.02105	0.02469	NA	0	0	0	NA	0	0	0	NA	0	0	0	NA	0	0	0	56	0.14737	8	0.04938	TBD	TBD
7944	SUNKNOWN_831702	UNKNOWN	8317029	190	N	N	C	239	0.62895	0.67898	T	113	0.29737	0.32102	NA	0	0	0	NA	0	0	0	NA	0	0	0	NA	0	0	0	28	0.07368	11	0.0625	TBD	TBD
7945	SUNKNOWN_831803	UNKNOWN	8318031	190	N	N	G	191	0.50263	0.86818	T	29	0.07632	0.13182	NA	0	0	0	NA	0	0	0	NA	0	0	0	NA	0	0	0	160	0.42105	13	0.11818	TBD	TBD
7946	SUNKNOWN_831901	UNKNOWN	8319017	190	N	N	A	351	0.92368	0.98045	G	7	0.01842	0.01955	NA	0	0	0	NA	0	0	0	NA	0	0	0	NA	0	0	0	22	0.05789	1	0.00559	TBD	TBD
7947	SUNKNOWN_832002	UNKNOWN	8320021	190	N	N	A	368	0.96842	1	NA	0	0	0	NA	0	0	0	NA	0	0	0	NA	0	0	0	NA	0	0	0	12	0.03158	0	0	TBD	TBD
7948	SUNKNOWN_832103	UNKNOWN	8321032	190	N	N	T	39	0.10263	0.78	C	11	0.02895	0.22	NA	0	0	0	NA	0	0	0	NA	0	0	0	NA	0	0	0	330	0.86842	7	0.28	TBD	TBD
7949	SUNKNOWN_832202	UNKNOWN	8322029	190	N	N	C	364	0.95789	1	NA	0	0	0	NA	0	0	0	NA	0	0	0	NA	0	0	0	NA	0	0	0	16	0.04211	0	0	TBD	TBD
7950	SUNKNOWN_832300	UNKNOWN	8323007	190	N	N	C	202	0.53158	0.61585	T	126	0.33158	0.38415	NA	0	0	0	NA	0	0	0	NA	0	0	0	NA	0	0	0	52	0.13684	110	0.67073	TBD	TBD
7951	SUNKNOWN_832402	UNKNOWN	8324029	190	N	N	A	114	0.3	0.53774	G	98	0.25789	0.46226	NA	0	0	0	NA	0	0	0	NA	0	0	0	NA	0	0	0	168	0.44211	30	0.28302	TBD	TBD
7952	SUNKNOWN_832502	UNKNOWN	8325022	190	N	N	G	116	0.30526	0.59794	A	78	0.20526	0.40206	NA	0	0	0	NA	0	0	0	NA	0	0	0	NA	0	0	0	186	0.48947	22	0.2268	TBD	TBD
7953	SUNKNOWN_832602	UNKNOWN	8326023	190	N	N	G	210	0.55263	0.61404	C	132	0.34737	0.38596	NA	0	0	0	NA	0	0	0	NA	0	0	0	NA	0	0	0	38	0.1	132	0.77193	TBD	TBD
7954	SUNKNOWN_832704	UNKNOWN	8327049	190	N	N	T	372	0.97895	1	NA	0	0	0	NA	0	0	0	NA	0	0	0	NA	0	0	0	NA	0	0	0	8	0.02105	0	0	TBD	TBD
7955	SUNKNOWN_832805	UNKNOWN	8328051	190	N	N	A	22	0.05789	0.57895	G	16	0.04211	0.42105	NA	0	0	0	NA	0	0	0	NA	0	0	0	NA	0	0	0	342	0.9	2	0.10526	TBD	TBD
7956	SUNKNOWN_832901	UNKNOWN	8329014	190	N	N	C	36	0.09474	0.6	G	24	0.06316	0.4	NA	0	0	0	NA	0	0	0	NA	0	0	0	NA	0	0	0	320	0.84211	6	0.2	TBD	TBD
7957	SUNKNOWN_833005	UNKNOWN	8330054	190	N	N	G	36	0.09474	0.62069	T	22	0.05789	0.37931	NA	0	0	0	NA	0	0	0	NA	0	0	0	NA	0	0	0	322	0.84737	8	0.27586	TBD	TBD
7958	SUNKNOWN_833101	UNKNOWN	8331013	190	N	N	A	370	0.97368	1	NA	0	0	0	NA	0	0	0	NA	0	0	0	NA	0	0	0	NA	0	0	0	10	0.02632	0	0	TBD	TBD
7959	SUNKNOWN_833204	UNKNOWN	8332043	190	N	N	G	124	0.32632	0.57407	C	92	0.24211	0.42593	NA	0	0	0	NA	0	0	0	NA	0	0	0	NA	0	0	0	164	0.43158	34	0.31481	TBD	TBD
7960	SUNKNOWN_833304	UNKNOWN	8333041	190	N	N	T	114	0.3	0.89062	C	14	0.03684	0.10938	NA	0	0	0	NA	0	0	0	NA	0	0	0	NA	0	0	0	252	0.66316	2	0.03125	TBD	TBD
7961	SUNKNOWN_833402	UNKNOWN	8334023	190	N	N	T	378	0.99474	1	NA	0	0	0	NA	0	0	0	NA	0	0	0	NA	0	0	0	NA	0	0	0	2	0.00526	0	0	TBD	TBD
7962	SUNKNOWN_833500	UNKNOWN	8335008	190	N	N	T	124	0.32632	0.64583	C	68	0.17895	0.35417	NA	0	0	0	NA	0	0	0	NA	0	0	0	NA	0	0	0	188	0.49474	0	0	TBD	TBD
7963	SUNKNOWN_833602	UNKNOWN	8336025	190	N	N	A	59	0.15526	0.59	T	41	0.10789	0.41	NA	0	0	0	NA	0	0	0	NA	0	0	0	NA	0	0	0	280	0.73684	9	0.18	TBD	TBD
7964	SUNKNOWN_833702	UNKNOWN	8337020	190	N	N	C	56	0.14737	0.58333	T	40	0.10526	0.41667	NA	0	0	0	NA	0	0	0	NA	0	0	0	NA	0	0	0	284	0.74737	0	0	TBD	TBD
7965	SUNKNOWN_833802	UNKNOWN	8338020	190	N	N	C	370	0.97368	1	NA	0	0	0	NA	0	0	0	NA	0	0	0	NA	0	0	0	NA	0	0	0	10	0.02632	0	0	TBD	TBD
7966	SUNKNOWN_833905	UNKNOWN	8339052	190	N	N	T	370	0.97368	1	NA	0	0	0	NA	0	0	0	NA	0	0	0	NA	0	0	0	NA	0	0	0	10	0.02632	0	0	TBD	TBD
7967	SUNKNOWN_834003	UNKNOWN	8340037	190	N	N	C	64	0.16842	0.78049	G	18	0.04737	0.21951	NA	0	0	0	NA	0	0	0	NA	0	0	0	NA	0	0	0	298	0.78421	2	0.04878	TBD	TBD
7968	SUNKNOWN_834105	UNKNOWN	8341057	190	N	N	G	340	0.89474	0.97143	C	10	0.02632	0.02857	NA	0	0	0	NA	0	0	0	NA	0	0	0	NA	0	0	0	30	0.07895	0	0	TBD	TBD
7969	SUNKNOWN_834202	UNKNOWN	8342029	190	N	N	G	173	0.45526	0.90104	T	19	0.05	0.09896	NA	0	0	0	NA	0	0	0	NA	0	0	0	NA	0	0	0	188	0.49474	11	0.11458	TBD	TBD
7970	SUNKNOWN_834304	UNKNOWN	8343042	190	N	N	A	368	0.96842	1	NA	0	0	0	NA	0	0	0	NA	0	0	0	NA	0	0	0	NA	0	0	0	12	0.03158	0	0	TBD	TBD
7971	SUNKNOWN_834400	UNKNOWN	8344007	190	N	N	G	66	0.17368	0.55932	T	52	0.13684	0.44068	NA	0	0	0	NA	0	0	0	NA	0	0	0	NA	0	0	0	262	0.68947	8	0.13559	TBD	TBD
7972	SUNKNOWN_834605	UNKNOWN	8346057	190	N	N	G	30	0.07895	0.55556	C	24	0.06316	0.44444	NA	0	0	0	NA	0	0	0	NA	0	0	0	NA	0	0	0	326	0.85789	2	0.07407	TBD	TBD
7973	SUNKNOWN_834701	UNKNOWN	8347010	190	N	N	C	370	0.97368	0.99462	A	2	0.00526	0.00538	NA	0	0	0	NA	0	0	0	NA	0	0	0	NA	0	0	0	8	0.02105	2	0.01075	TBD	TBD
7974	SUNKNOWN_834802	UNKNOWN	8348020	190	N	N	T	111	0.29211	0.52857	G	99	0.26053	0.47143	NA	0	0	0	NA	0	0	0	NA	0	0	0	NA	0	0	0	170	0.44737	33	0.31429	TBD	TBD
7975	SUNKNOWN_834902	UNKNOWN	8349025	190	N	N	T	365	0.96053	0.99727	C	1	0.00263	0.00273	NA	0	0	0	NA	0	0	0	NA	0	0	0	NA	0	0	0	14	0.03684	1	0.00546	TBD	TBD
7976	SUNKNOWN_835003	UNKNOWN	8350032	190	N	N	G	175	0.46053	0.93085	T	13	0.03421	0.06915	NA	0	0	0	NA	0	0	0	NA	0	0	0	NA	0	0	0	192	0.50526	5	0.05319	TBD	TBD
7977	SUNKNOWN_835105	UNKNOWN	8351055	190	N	N	A	63	0.16579	0.73256	C	23	0.06053	0.26744	NA	0	0	0	NA	0	0	0	NA	0	0	0	NA	0	0	0	294	0.77368	3	0.06977	TBD	TBD
7978	SUNKNOWN_835203	UNKNOWN	8352035	190	N	N	A	356	0.93684	1	NA	0	0	0	NA	0	0	0	NA	0	0	0	NA	0	0	0	NA	0	0	0	24	0.06316	0	0	TBD	TBD
7979	SUNKNOWN_835303	UNKNOWN	8353036	190	N	N	A	34	0.08947	0.54839	G	28	0.07368	0.45161	NA	0	0	0	NA	0	0	0	NA	0	0	0	NA	0	0	0	318	0.83684	4	0.12903	TBD	TBD
7980	SUNKNOWN_835404	UNKNOWN	8354040	190	N	N	C	223	0.58684	0.87109	T	33	0.08684	0.12891	NA	0	0	0	NA	0	0	0	NA	0	0	0	NA	0	0	0	124	0.32632	13	0.10156	TBD	TBD
7981	SUNKNOWN_835503	UNKNOWN	8355039	190	N	N	A	35	0.09211	0.64815	T	19	0.05	0.35185	NA	0	0	0	NA	0	0	0	NA	0	0	0	NA	0	0	0	326	0.85789	3	0.11111	TBD	TBD
7982	SUNKNOWN_835602	UNKNOWN	8356025	190	N	N	A	353	0.92895	0.96978	G	11	0.02895	0.03022	NA	0	0	0	NA	0	0	0	NA	0	0	0	NA	0	0	0	16	0.04211	1	0.00549	TBD	TBD
7983	SUNKNOWN_835701	UNKNOWN	8357011	190	N	N	T	95	0.25	0.95	G	5	0.01316	0.05	NA	0	0	0	NA	0	0	0	NA	0	0	0	NA	0	0	0	280	0.73684	3	0.06	TBD	TBD
7984	SUNKNOWN_835805	UNKNOWN	8358055	190	N	N	C	209	0.55	0.93304	A	15	0.03947	0.06696	NA	0	0	0	NA	0	0	0	NA	0	0	0	NA	0	0	0	156	0.41053	11	0.09821	TBD	TBD
7985	SUNKNOWN_835904	UNKNOWN	8359043	190	N	N	T	118	0.31053	0.70238	C	50	0.13158	0.29762	NA	0	0	0	NA	0	0	0	NA	0	0	0	NA	0	0	0	212	0.55789	0	0	TBD	TBD
7986	SUNKNOWN_836006	UNKNOWN	8360061	190	N	N	A	116	0.30526	0.78378	T	32	0.08421	0.21622	NA	0	0	0	NA	0	0	0	NA	0	0	0	NA	0	0	0	232	0.61053	10	0.13514	TBD	TBD
7987	SUNKNOWN_836105	UNKNOWN	8361056	190	N	N	A	21	0.05526	0.58333	G	15	0.03947	0.41667	NA	0	0	0	NA	0	0	0	NA	0	0	0	NA	0	0	0	344	0.90526	3	0.16667	TBD	TBD
7988	SUNKNOWN_836203	UNKNOWN	8362036	190	N	N	G	44	0.11579	0.52381	T	40	0.10526	0.47619	NA	0	0	0	NA	0	0	0	NA	0	0	0	NA	0	0	0	296	0.77895	6	0.14286	TBD	TBD
7989	SUNKNOWN_836304	UNKNOWN	8363047	190	N	N	T	79	0.20789	0.6371	A	45	0.11842	0.3629	NA	0	0	0	NA	0	0	0	NA	0	0	0	NA	0	0	0	256	0.67368	17	0.27419	TBD	TBD
7990	SUNKNOWN_836405	UNKNOWN	8364057	190	N	N	C	310	0.81579	0.91176	T	30	0.07895	0.08824	NA	0	0	0	NA	0	0	0	NA	0	0	0	NA	0	0	0	40	0.10526	2	0.01176	TBD	TBD
7991	SUNKNOWN_836501	UNKNOWN	8365017	190	N	N	A	183	0.48158	0.87981	C	25	0.06579	0.12019	NA	0	0	0	NA	0	0	0	NA	0	0	0	NA	0	0	0	172	0.45263	3	0.02885	TBD	TBD
7992	SUNKNOWN_836601	UNKNOWN	8366010	190	N	N	G	102	0.26842	0.52577	C	92	0.24211	0.47423	NA	0	0	0	NA	0	0	0	NA	0	0	0	NA	0	0	0	186	0.48947	16	0.16495	TBD	TBD
7993	SUNKNOWN_836703	UNKNOWN	8367036	190	N	N	A	144	0.37895	0.64286	G	80	0.21053	0.35714	NA	0	0	0	NA	0	0	0	NA	0	0	0	NA	0	0	0	156	0.41053	42	0.375	TBD	TBD
7994	SUNKNOWN_836801	UNKNOWN	8368015	190	N	N	A	196	0.51579	0.56322	G	152	0.4	0.43678	NA	0	0	0	NA	0	0	0	NA	0	0	0	NA	0	0	0	32	0.08421	140	0.8046	TBD	TBD
7995	SUNKNOWN_836905	UNKNOWN	8369059	190	N	N	A	74	0.19474	0.64912	C	40	0.10526	0.35088	NA	0	0	0	NA	0	0	0	NA	0	0	0	NA	0	0	0	266	0.7	8	0.14035	TBD	TBD
7996	SUNKNOWN_837006	UNKNOWN	8370060	190	N	N	G	62	0.16316	0.79487	A	16	0.04211	0.20513	NA	0	0	0	NA	0	0	0	NA	0	0	0	NA	0	0	0	302	0.79474	10	0.25641	TBD	TBD
7997	SUNKNOWN_837101	UNKNOWN	8371013	190	N	N	C	282	0.74211	0.80571	T	68	0.17895	0.19429	NA	0	0	0	NA	0	0	0	NA	0	0	0	NA	0	0	0	30	0.07895	12	0.06857	TBD	TBD
7998	SUNKNOWN_837202	UNKNOWN	8372024	190	N	N	C	98	0.25789	0.66216	A	50	0.13158	0.33784	NA	0	0	0	NA	0	0	0	NA	0	0	0	NA	0	0	0	232	0.61053	2	0.02703	TBD	TBD
7999	SUNKNOWN_837301	UNKNOWN	8373019	190	N	N	G	99	0.26053	0.53226	C	87	0.22895	0.46774	NA	0	0	0	NA	0	0	0	NA	0	0	0	NA	0	0	0	194	0.51053	17	0.1828	TBD	TBD
8000	SUNKNOWN_837404	UNKNOWN	8374046	190	N	N	A	364	0.95789	1	NA	0	0	0	NA	0	0	0	NA	0	0	0	NA	0	0	0	NA	0	0	0	16	0.04211	0	0	TBD	TBD
8001	SUNKNOWN_837502	UNKNOWN	8375023	190	N	N	C	368	0.96842	1	NA	0	0	0	NA	0	0	0	NA	0	0	0	NA	0	0	0	NA	0	0	0	12	0.03158	0	0	TBD	TBD
8002	SUNKNOWN_837605	UNKNOWN	8376052	190	N	N	A	370	0.97368	1	NA	0	0	0	NA	0	0	0	NA	0	0	0	NA	0	0	0	NA	0	0	0	10	0.02632	0	0	TBD	TBD
8003	SUNKNOWN_837703	UNKNOWN	8377035	190	N	N	G	174	0.45789	0.50877	T	168	0.44211	0.49123	NA	0	0	0	NA	0	0	0	NA	0	0	0	NA	0	0	0	38	0.1	154	0.90058	TBD	TBD
8004	SUNKNOWN_837801	UNKNOWN	8378013	190	N	N	C	192	0.50526	0.51613	T	180	0.47368	0.48387	NA	0	0	0	NA	0	0	0	NA	0	0	0	NA	0	0	0	8	0.02105	174	0.93548	TBD	TBD
8005	SUNKNOWN_837901	UNKNOWN	8379011	190	N	N	G	245	0.64474	0.92105	A	21	0.05526	0.07895	NA	0	0	0	NA	0	0	0	NA	0	0	0	NA	0	0	0	114	0.3	1	0.00752	TBD	TBD
8006	SUNKNOWN_838002	UNKNOWN	8380028	190	N	N	C	296	0.77895	0.78723	G	80	0.21053	0.21277	NA	0	0	0	NA	0	0	0	NA	0	0	0	NA	0	0	0	4	0.01053	8	0.04255	TBD	TBD
8007	SUNKNOWN_838100	UNKNOWN	8381008	190	N	N	C	42	0.11053	0.84	T	8	0.02105	0.16	NA	0	0	0	NA	0	0	0	NA	0	0	0	NA	0	0	0	330	0.86842	2	0.08	TBD	TBD
8008	SUNKNOWN_838204	UNKNOWN	8382046	190	N	N	A	92	0.24211	0.51111	G	88	0.23158	0.48889	NA	0	0	0	NA	0	0	0	NA	0	0	0	NA	0	0	0	200	0.52632	22	0.24444	TBD	TBD
8009	SUNKNOWN_838304	UNKNOWN	8383049	190	N	N	T	174	0.45789	0.53049	A	154	0.40526	0.46951	NA	0	0	0	NA	0	0	0	NA	0	0	0	NA	0	0	0	52	0.13684	128	0.78049	TBD	TBD
8010	SUNKNOWN_838402	UNKNOWN	8384022	190	N	N	C	58	0.15263	0.74359	T	20	0.05263	0.25641	NA	0	0	0	NA	0	0	0	NA	0	0	0	NA	0	0	0	302	0.79474	0	0	TBD	TBD
8011	SUNKNOWN_838500	UNKNOWN	8385009	190	N	N	C	108	0.28421	0.58065	T	78	0.20526	0.41935	NA	0	0	0	NA	0	0	0	NA	0	0	0	NA	0	0	0	194	0.51053	20	0.21505	TBD	TBD
8012	SUNKNOWN_838705	UNKNOWN	8387054	190	N	N	G	24	0.06316	0.52174	A	22	0.05789	0.47826	NA	0	0	0	NA	0	0	0	NA	0	0	0	NA	0	0	0	334	0.87895	8	0.34783	TBD	TBD
8013	SUNKNOWN_839006	UNKNOWN	8390061	190	N	N	A	174	0.45789	0.74359	T	60	0.15789	0.25641	NA	0	0	0	NA	0	0	0	NA	0	0	0	NA	0	0	0	146	0.38421	24	0.20513	TBD	TBD
8014	SUNKNOWN_839102	UNKNOWN	8391024	190	N	N	A	360	0.94737	1	NA	0	0	0	NA	0	0	0	NA	0	0	0	NA	0	0	0	NA	0	0	0	20	0.05263	0	0	TBD	TBD
8015	SUNKNOWN_839205	UNKNOWN	8392056	190	N	N	A	88	0.23158	0.59459	C	60	0.15789	0.40541	NA	0	0	0	NA	0	0	0	NA	0	0	0	NA	0	0	0	232	0.61053	8	0.10811	TBD	TBD
8016	SUNKNOWN_839301	UNKNOWN	8393010	190	N	N	A	149	0.39211	0.58203	G	107	0.28158	0.41797	NA	0	0	0	NA	0	0	0	NA	0	0	0	NA	0	0	0	124	0.32632	43	0.33594	TBD	TBD
8017	SUNKNOWN_839405	UNKNOWN	8394050	190	N	N	G	372	0.97895	1	NA	0	0	0	NA	0	0	0	NA	0	0	0	NA	0	0	0	NA	0	0	0	8	0.02105	0	0	TBD	TBD
8018	SUNKNOWN_839504	UNKNOWN	8395046	190	N	N	T	175	0.46053	0.56452	G	135	0.35526	0.43548	NA	0	0	0	NA	0	0	0	NA	0	0	0	NA	0	0	0	70	0.18421	99	0.63871	TBD	TBD
8019	SUNKNOWN_839601	UNKNOWN	8396012	190	N	N	A	372	0.97895	1	NA	0	0	0	NA	0	0	0	NA	0	0	0	NA	0	0	0	NA	0	0	0	8	0.02105	0	0	TBD	TBD
8020	SUNKNOWN_839701	UNKNOWN	8397018	190	N	N	G	35	0.09211	0.83333	A	7	0.01842	0.16667	NA	0	0	0	NA	0	0	0	NA	0	0	0	NA	0	0	0	338	0.88947	5	0.2381	TBD	TBD
8021	SUNKNOWN_839803	UNKNOWN	8398033	190	N	N	C	376	0.98947	1	NA	0	0	0	NA	0	0	0	NA	0	0	0	NA	0	0	0	NA	0	0	0	4	0.01053	0	0	TBD	TBD
8022	SUNKNOWN_839901	UNKNOWN	8399014	190	N	N	C	74	0.19474	0.925	T	6	0.01579	0.075	NA	0	0	0	NA	0	0	0	NA	0	0	0	NA	0	0	0	300	0.78947	0	0	TBD	TBD
8023	SUNKNOWN_840003	UNKNOWN	8400035	190	N	N	A	81	0.21316	0.50625	G	79	0.20789	0.49375	NA	0	0	0	NA	0	0	0	NA	0	0	0	NA	0	0	0	220	0.57895	19	0.2375	TBD	TBD
8024	SUNKNOWN_840106	UNKNOWN	8401063	190	N	N	A	183	0.48158	0.5	G	183	0.48158	0.5	NA	0	0	0	NA	0	0	0	NA	0	0	0	NA	0	0	0	14	0.03684	175	0.95628	TBD	TBD
8025	SUNKNOWN_840204	UNKNOWN	8402043	190	N	N	T	24	0.06316	0.8	A	6	0.01579	0.2	NA	0	0	0	NA	0	0	0	NA	0	0	0	NA	0	0	0	350	0.92105	4	0.26667	TBD	TBD
8026	SUNKNOWN_840302	UNKNOWN	8403024	190	N	N	T	146	0.38421	0.96053	A	6	0.01579	0.03947	NA	0	0	0	NA	0	0	0	NA	0	0	0	NA	0	0	0	228	0.6	6	0.07895	TBD	TBD
8027	SUNKNOWN_840404	UNKNOWN	8404045	190	N	N	C	244	0.64211	0.7871	T	66	0.17368	0.2129	NA	0	0	0	NA	0	0	0	NA	0	0	0	NA	0	0	0	70	0.18421	6	0.03871	TBD	TBD
8028	SUNKNOWN_840501	UNKNOWN	8405015	190	N	N	C	20	0.05263	0.58824	T	14	0.03684	0.41176	NA	0	0	0	NA	0	0	0	NA	0	0	0	NA	0	0	0	346	0.91053	4	0.23529	TBD	TBD
8029	SUNKNOWN_840603	UNKNOWN	8406036	190	N	N	G	295	0.77632	0.98993	A	3	0.00789	0.01007	NA	0	0	0	NA	0	0	0	NA	0	0	0	NA	0	0	0	82	0.21579	1	0.00671	TBD	TBD
8030	SUNKNOWN_840703	UNKNOWN	8407036	190	N	N	A	51	0.13421	0.67105	T	25	0.06579	0.32895	NA	0	0	0	NA	0	0	0	NA	0	0	0	NA	0	0	0	304	0.8	1	0.02632	TBD	TBD
8031	SUNKNOWN_840801	UNKNOWN	8408017	190	N	N	C	217	0.57105	0.61648	T	135	0.35526	0.38352	NA	0	0	0	NA	0	0	0	NA	0	0	0	NA	0	0	0	28	0.07368	5	0.02841	TBD	TBD
8032	SUNKNOWN_840904	UNKNOWN	8409047	190	N	N	T	128	0.33684	0.59813	C	86	0.22632	0.40187	NA	0	0	0	NA	0	0	0	NA	0	0	0	NA	0	0	0	166	0.43684	34	0.31776	TBD	TBD
8033	SUNKNOWN_841005	UNKNOWN	8410054	190	N	N	C	25	0.06579	0.56818	T	19	0.05	0.43182	NA	0	0	0	NA	0	0	0	NA	0	0	0	NA	0	0	0	336	0.88421	1	0.04545	TBD	TBD
8034	SUNKNOWN_841106	UNKNOWN	8411063	190	N	N	C	174	0.45789	0.54717	G	144	0.37895	0.45283	NA	0	0	0	NA	0	0	0	NA	0	0	0	NA	0	0	0	62	0.16316	106	0.66667	TBD	TBD
8035	SUNKNOWN_841306	UNKNOWN	8413062	190	N	N	G	190	0.5	0.90476	T	20	0.05263	0.09524	NA	0	0	0	NA	0	0	0	NA	0	0	0	NA	0	0	0	170	0.44737	12	0.11429	TBD	TBD
8036	SUNKNOWN_841402	UNKNOWN	8414029	190	N	N	G	311	0.81842	0.97188	A	9	0.02368	0.02813	NA	0	0	0	NA	0	0	0	NA	0	0	0	NA	0	0	0	60	0.15789	1	0.00625	TBD	TBD
8037	SUNKNOWN_841506	UNKNOWN	8415061	190	N	N	A	88	0.23158	0.72131	T	34	0.08947	0.27869	NA	0	0	0	NA	0	0	0	NA	0	0	0	NA	0	0	0	258	0.67895	0	0	TBD	TBD
8038	SUNKNOWN_841605	UNKNOWN	8416054	190	N	N	C	36	0.09474	0.6	T	24	0.06316	0.4	NA	0	0	0	NA	0	0	0	NA	0	0	0	NA	0	0	0	320	0.84211	2	0.06667	TBD	TBD
8039	SUNKNOWN_841701	UNKNOWN	8417013	190	N	N	T	116	0.30526	0.52252	C	106	0.27895	0.47748	NA	0	0	0	NA	0	0	0	NA	0	0	0	NA	0	0	0	158	0.41579	36	0.32432	TBD	TBD
8040	SUNKNOWN_841802	UNKNOWN	8418026	190	N	N	C	370	0.97368	1	NA	0	0	0	NA	0	0	0	NA	0	0	0	NA	0	0	0	NA	0	0	0	10	0.02632	0	0	TBD	TBD
8041	SUNKNOWN_841903	UNKNOWN	8419032	190	N	N	T	218	0.57368	0.95614	C	10	0.02632	0.04386	NA	0	0	0	NA	0	0	0	NA	0	0	0	NA	0	0	0	152	0.4	2	0.01754	TBD	TBD
8042	SUNKNOWN_842002	UNKNOWN	8420020	190	N	N	A	372	0.97895	1	NA	0	0	0	NA	0	0	0	NA	0	0	0	NA	0	0	0	NA	0	0	0	8	0.02105	0	0	TBD	TBD
8043	SUNKNOWN_842105	UNKNOWN	8421057	190	N	N	C	321	0.84474	0.96108	A	13	0.03421	0.03892	NA	0	0	0	NA	0	0	0	NA	0	0	0	NA	0	0	0	46	0.12105	1	0.00599	TBD	TBD
8044	SUNKNOWN_842205	UNKNOWN	8422056	190	N	N	A	61	0.16053	0.53509	C	53	0.13947	0.46491	NA	0	0	0	NA	0	0	0	NA	0	0	0	NA	0	0	0	266	0.7	11	0.19298	TBD	TBD
8045	SUNKNOWN_842305	UNKNOWN	8423051	190	N	N	T	147	0.38684	0.89634	C	17	0.04474	0.10366	NA	0	0	0	NA	0	0	0	NA	0	0	0	NA	0	0	0	216	0.56842	1	0.0122	TBD	TBD
8046	SUNKNOWN_842403	UNKNOWN	8424038	190	N	N	G	42	0.11053	0.67742	T	20	0.05263	0.32258	NA	0	0	0	NA	0	0	0	NA	0	0	0	NA	0	0	0	318	0.83684	0	0	TBD	TBD
8047	SUNKNOWN_842506	UNKNOWN	8425060	190	N	N	G	303	0.79737	0.98377	T	5	0.01316	0.01623	NA	0	0	0	NA	0	0	0	NA	0	0	0	NA	0	0	0	72	0.18947	3	0.01948	TBD	TBD
8048	SUNKNOWN_842603	UNKNOWN	8426036	190	N	N	T	21	0.05526	0.58333	C	15	0.03947	0.41667	NA	0	0	0	NA	0	0	0	NA	0	0	0	NA	0	0	0	344	0.90526	5	0.27778	TBD	TBD
8049	SUNKNOWN_842703	UNKNOWN	8427037	190	N	N	G	90	0.23684	0.55556	A	72	0.18947	0.44444	NA	0	0	0	NA	0	0	0	NA	0	0	0	NA	0	0	0	218	0.57368	14	0.17284	TBD	TBD
8050	SUNKNOWN_842803	UNKNOWN	8428036	190	N	N	C	184	0.48421	0.5	T	184	0.48421	0.5	NA	0	0	0	NA	0	0	0	NA	0	0	0	NA	0	0	0	12	0.03158	176	0.95652	TBD	TBD
8051	SUNKNOWN_842901	UNKNOWN	8429013	190	N	N	C	366	0.96316	1	NA	0	0	0	NA	0	0	0	NA	0	0	0	NA	0	0	0	NA	0	0	0	14	0.03684	0	0	TBD	TBD
8052	SUNKNOWN_843000	UNKNOWN	8430007	190	N	N	A	90	0.23684	0.84906	G	16	0.04211	0.15094	NA	0	0	0	NA	0	0	0	NA	0	0	0	NA	0	0	0	274	0.72105	4	0.07547	TBD	TBD
8053	SUNKNOWN_843104	UNKNOWN	8431046	190	N	N	G	207	0.54474	0.89224	T	25	0.06579	0.10776	NA	0	0	0	NA	0	0	0	NA	0	0	0	NA	0	0	0	148	0.38947	17	0.14655	TBD	TBD
8054	SUNKNOWN_843302	UNKNOWN	8433026	190	N	N	C	80	0.21053	0.70175	T	34	0.08947	0.29825	NA	0	0	0	NA	0	0	0	NA	0	0	0	NA	0	0	0	266	0.7	10	0.17544	TBD	TBD
8055	SUNKNOWN_843401	UNKNOWN	8434013	190	N	N	G	124	0.32632	0.59048	A	86	0.22632	0.40952	NA	0	0	0	NA	0	0	0	NA	0	0	0	NA	0	0	0	170	0.44737	26	0.24762	TBD	TBD
8056	SUNKNOWN_843502	UNKNOWN	8435022	190	N	N	C	133	0.35	0.5991	T	89	0.23421	0.4009	NA	0	0	0	NA	0	0	0	NA	0	0	0	NA	0	0	0	158	0.41579	25	0.22523	TBD	TBD
8057	SUNKNOWN_843603	UNKNOWN	8436037	190	N	N	A	187	0.49211	0.51657	G	175	0.46053	0.48343	NA	0	0	0	NA	0	0	0	NA	0	0	0	NA	0	0	0	18	0.04737	169	0.9337	TBD	TBD
8058	SUNKNOWN_843703	UNKNOWN	8437038	190	N	N	A	48	0.12632	0.54545	C	40	0.10526	0.45455	NA	0	0	0	NA	0	0	0	NA	0	0	0	NA	0	0	0	292	0.76842	6	0.13636	TBD	TBD
8059	SUNKNOWN_843804	UNKNOWN	8438046	190	N	N	A	30	0.07895	0.51724	T	28	0.07368	0.48276	NA	0	0	0	NA	0	0	0	NA	0	0	0	NA	0	0	0	322	0.84737	2	0.06897	TBD	TBD
8060	SUNKNOWN_843904	UNKNOWN	8439047	190	N	N	A	57	0.15	0.57	G	43	0.11316	0.43	NA	0	0	0	NA	0	0	0	NA	0	0	0	NA	0	0	0	280	0.73684	1	0.02	TBD	TBD
8061	SUNKNOWN_844005	UNKNOWN	8440050	190	N	N	G	47	0.12368	0.55952	T	37	0.09737	0.44048	NA	0	0	0	NA	0	0	0	NA	0	0	0	NA	0	0	0	296	0.77895	3	0.07143	TBD	TBD
8062	SUNKNOWN_844105	UNKNOWN	8441054	190	N	N	C	363	0.95526	0.99725	G	1	0.00263	0.00275	NA	0	0	0	NA	0	0	0	NA	0	0	0	NA	0	0	0	16	0.04211	1	0.00549	TBD	TBD
8063	SUNKNOWN_844206	UNKNOWN	8442060	190	N	N	A	322	0.84737	0.98773	G	4	0.01053	0.01227	NA	0	0	0	NA	0	0	0	NA	0	0	0	NA	0	0	0	54	0.14211	0	0	TBD	TBD
8064	SUNKNOWN_844303	UNKNOWN	8443039	190	N	N	C	122	0.32105	0.51695	T	114	0.3	0.48305	NA	0	0	0	NA	0	0	0	NA	0	0	0	NA	0	0	0	144	0.37895	46	0.38983	TBD	TBD
8065	SUNKNOWN_844406	UNKNOWN	8444061	190	N	N	A	133	0.35	0.67857	T	63	0.16579	0.32143	NA	0	0	0	NA	0	0	0	NA	0	0	0	NA	0	0	0	184	0.48421	21	0.21429	TBD	TBD
8066	SUNKNOWN_844502	UNKNOWN	8445023	190	N	N	G	198	0.52105	0.71739	A	78	0.20526	0.28261	NA	0	0	0	NA	0	0	0	NA	0	0	0	NA	0	0	0	104	0.27368	52	0.37681	TBD	TBD
8067	SUNKNOWN_844602	UNKNOWN	8446021	190	N	N	G	222	0.58421	0.91736	A	20	0.05263	0.08264	NA	0	0	0	NA	0	0	0	NA	0	0	0	NA	0	0	0	138	0.36316	2	0.01653	TBD	TBD
8068	SUNKNOWN_844701	UNKNOWN	8447015	190	N	N	C	107	0.28158	0.5297	G	95	0.25	0.4703	NA	0	0	0	NA	0	0	0	NA	0	0	0	NA	0	0	0	178	0.46842	21	0.20792	TBD	TBD
8069	SUNKNOWN_844802	UNKNOWN	8448024	190	N	N	G	370	0.97368	1	NA	0	0	0	NA	0	0	0	NA	0	0	0	NA	0	0	0	NA	0	0	0	10	0.02632	0	0	TBD	TBD
8070	SUNKNOWN_844902	UNKNOWN	8449024	190	N	N	T	368	0.96842	1	NA	0	0	0	NA	0	0	0	NA	0	0	0	NA	0	0	0	NA	0	0	0	12	0.03158	0	0	TBD	TBD
8071	SUNKNOWN_845005	UNKNOWN	8450059	190	N	N	C	324	0.85263	0.89503	A	38	0.1	0.10497	NA	0	0	0	NA	0	0	0	NA	0	0	0	NA	0	0	0	18	0.04737	4	0.0221	TBD	TBD
8072	SUNKNOWN_845202	UNKNOWN	8452024	190	N	N	T	368	0.96842	1	NA	0	0	0	NA	0	0	0	NA	0	0	0	NA	0	0	0	NA	0	0	0	12	0.03158	0	0	TBD	TBD
8073	SUNKNOWN_845301	UNKNOWN	8453015	190	N	N	A	172	0.45263	1	NA	0	0	0	NA	0	0	0	NA	0	0	0	NA	0	0	0	NA	0	0	0	208	0.54737	0	0	TBD	TBD
8074	SUNKNOWN_845401	UNKNOWN	8454011	190	N	N	T	269	0.70789	0.78655	C	73	0.19211	0.21345	NA	0	0	0	NA	0	0	0	NA	0	0	0	NA	0	0	0	38	0.1	67	0.39181	TBD	TBD
8075	SUNKNOWN_845504	UNKNOWN	8455047	190	N	N	C	360	0.94737	0.96774	G	12	0.03158	0.03226	NA	0	0	0	NA	0	0	0	NA	0	0	0	NA	0	0	0	8	0.02105	2	0.01075	TBD	TBD
8076	SUNKNOWN_845604	UNKNOWN	8456043	190	N	N	C	40	0.10526	0.66667	T	20	0.05263	0.33333	NA	0	0	0	NA	0	0	0	NA	0	0	0	NA	0	0	0	320	0.84211	0	0	TBD	TBD
8077	SUNKNOWN_845706	UNKNOWN	8457064	190	N	N	G	268	0.70526	0.8535	A	46	0.12105	0.1465	NA	0	0	0	NA	0	0	0	NA	0	0	0	NA	0	0	0	66	0.17368	24	0.15287	TBD	TBD
8078	SUNKNOWN_845804	UNKNOWN	8458041	190	N	N	C	171	0.45	0.55161	T	139	0.36579	0.44839	NA	0	0	0	NA	0	0	0	NA	0	0	0	NA	0	0	0	70	0.18421	83	0.53548	TBD	TBD
8079	SUNKNOWN_845902	UNKNOWN	8459024	190	N	N	C	364	0.95789	1	NA	0	0	0	NA	0	0	0	NA	0	0	0	NA	0	0	0	NA	0	0	0	16	0.04211	0	0	TBD	TBD
8080	SUNKNOWN_846005	UNKNOWN	8460050	190	N	N	A	173	0.45526	0.6223	G	105	0.27632	0.3777	NA	0	0	0	NA	0	0	0	NA	0	0	0	NA	0	0	0	102	0.26842	51	0.36691	TBD	TBD
8081	SUNKNOWN_846101	UNKNOWN	8461014	190	N	N	T	374	0.98421	1	NA	0	0	0	NA	0	0	0	NA	0	0	0	NA	0	0	0	NA	0	0	0	6	0.01579	0	0	TBD	TBD
8082	SUNKNOWN_846201	UNKNOWN	8462010	190	N	N	C	128	0.33684	0.56637	T	98	0.25789	0.43363	NA	0	0	0	NA	0	0	0	NA	0	0	0	NA	0	0	0	154	0.40526	40	0.35398	TBD	TBD
8083	SUNKNOWN_846303	UNKNOWN	8463035	190	N	N	G	171	0.45	0.92935	T	13	0.03421	0.07065	NA	0	0	0	NA	0	0	0	NA	0	0	0	NA	0	0	0	196	0.51579	5	0.05435	TBD	TBD
8084	SUNKNOWN_846402	UNKNOWN	8464021	190	N	N	A	176	0.46316	0.56051	C	138	0.36316	0.43949	NA	0	0	0	NA	0	0	0	NA	0	0	0	NA	0	0	0	66	0.17368	100	0.63694	TBD	TBD
8085	SUNKNOWN_846501	UNKNOWN	8465018	190	N	N	C	247	0.65	0.85764	T	41	0.10789	0.14236	NA	0	0	0	NA	0	0	0	NA	0	0	0	NA	0	0	0	92	0.24211	15	0.10417	TBD	TBD
8086	SUNKNOWN_846705	UNKNOWN	8467055	190	N	N	T	101	0.26579	0.61585	A	63	0.16579	0.38415	NA	0	0	0	NA	0	0	0	NA	0	0	0	NA	0	0	0	216	0.56842	17	0.20732	TBD	TBD
8087	SUNKNOWN_846806	UNKNOWN	8468061	190	N	N	G	299	0.78684	0.83989	A	57	0.15	0.16011	NA	0	0	0	NA	0	0	0	NA	0	0	0	NA	0	0	0	24	0.06316	9	0.05056	TBD	TBD
8088	SUNKNOWN_846903	UNKNOWN	8469036	190	N	N	A	148	0.38947	0.5034	C	146	0.38421	0.4966	NA	0	0	0	NA	0	0	0	NA	0	0	0	NA	0	0	0	86	0.22632	78	0.53061	TBD	TBD
8089	SUNKNOWN_847003	UNKNOWN	8470033	190	N	N	C	103	0.27105	0.81746	T	23	0.06053	0.18254	NA	0	0	0	NA	0	0	0	NA	0	0	0	NA	0	0	0	254	0.66842	11	0.1746	TBD	TBD
8090	SUNKNOWN_847105	UNKNOWN	8471055	190	N	N	G	69	0.18158	0.52273	A	63	0.16579	0.47727	NA	0	0	0	NA	0	0	0	NA	0	0	0	NA	0	0	0	248	0.65263	11	0.16667	TBD	TBD
8091	SUNKNOWN_847201	UNKNOWN	8472012	190	N	N	T	66	0.17368	0.54098	C	56	0.14737	0.45902	NA	0	0	0	NA	0	0	0	NA	0	0	0	NA	0	0	0	258	0.67895	6	0.09836	TBD	TBD
8092	SUNKNOWN_847302	UNKNOWN	8473028	190	N	N	T	55	0.14474	0.70513	A	23	0.06053	0.29487	NA	0	0	0	NA	0	0	0	NA	0	0	0	NA	0	0	0	302	0.79474	5	0.12821	TBD	TBD
8093	SUNKNOWN_847403	UNKNOWN	8474035	190	N	N	T	99	0.26053	0.61111	C	63	0.16579	0.38889	NA	0	0	0	NA	0	0	0	NA	0	0	0	NA	0	0	0	218	0.57368	1	0.01235	TBD	TBD
8094	SUNKNOWN_847501	UNKNOWN	8475010	190	N	N	T	32	0.08421	0.64	C	18	0.04737	0.36	NA	0	0	0	NA	0	0	0	NA	0	0	0	NA	0	0	0	330	0.86842	6	0.24	TBD	TBD
8095	SUNKNOWN_847602	UNKNOWN	8476026	190	N	N	C	60	0.15789	0.6383	T	34	0.08947	0.3617	NA	0	0	0	NA	0	0	0	NA	0	0	0	NA	0	0	0	286	0.75263	22	0.46809	TBD	TBD
8096	SUNKNOWN_847706	UNKNOWN	8477060	190	N	N	C	193	0.50789	0.54213	G	163	0.42895	0.45787	NA	0	0	0	NA	0	0	0	NA	0	0	0	NA	0	0	0	24	0.06316	163	0.91573	TBD	TBD
8097	SUNKNOWN_847805	UNKNOWN	8478059	190	N	N	A	36	0.09474	0.72	C	14	0.03684	0.28	NA	0	0	0	NA	0	0	0	NA	0	0	0	NA	0	0	0	330	0.86842	2	0.08	TBD	TBD
8098	SUNKNOWN_847905	UNKNOWN	8479055	190	N	N	C	69	0.18158	0.53906	A	59	0.15526	0.46094	NA	0	0	0	NA	0	0	0	NA	0	0	0	NA	0	0	0	252	0.66316	17	0.26562	TBD	TBD
8099	SUNKNOWN_848006	UNKNOWN	8480062	190	N	N	T	226	0.59474	0.64205	C	126	0.33158	0.35795	NA	0	0	0	NA	0	0	0	NA	0	0	0	NA	0	0	0	28	0.07368	118	0.67045	TBD	TBD
8100	SUNKNOWN_848104	UNKNOWN	8481042	190	N	N	A	76	0.2	0.80851	G	18	0.04737	0.19149	NA	0	0	0	NA	0	0	0	NA	0	0	0	NA	0	0	0	286	0.75263	8	0.17021	TBD	TBD
8101	SUNKNOWN_848206	UNKNOWN	8482060	190	N	N	C	174	0.45789	0.51176	G	166	0.43684	0.48824	NA	0	0	0	NA	0	0	0	NA	0	0	0	NA	0	0	0	40	0.10526	122	0.71765	TBD	TBD
8102	SUNKNOWN_848304	UNKNOWN	8483045	190	N	N	A	61	0.16053	0.87143	G	9	0.02368	0.12857	NA	0	0	0	NA	0	0	0	NA	0	0	0	NA	0	0	0	310	0.81579	3	0.08571	TBD	TBD
8103	SUNKNOWN_848406	UNKNOWN	8484064	190	N	N	G	179	0.47105	0.58497	C	127	0.33421	0.41503	NA	0	0	0	NA	0	0	0	NA	0	0	0	NA	0	0	0	74	0.19474	91	0.59477	TBD	TBD
8104	SUNKNOWN_848502	UNKNOWN	8485023	190	N	N	G	366	0.96316	1	NA	0	0	0	NA	0	0	0	NA	0	0	0	NA	0	0	0	NA	0	0	0	14	0.03684	0	0	TBD	TBD
8105	SUNKNOWN_848603	UNKNOWN	8486035	190	N	N	C	316	0.83158	0.9875	T	4	0.01053	0.0125	NA	0	0	0	NA	0	0	0	NA	0	0	0	NA	0	0	0	60	0.15789	0	0	TBD	TBD
8106	SUNKNOWN_848700	UNKNOWN	8487006	190	N	N	G	117	0.30789	0.79054	C	31	0.08158	0.20946	NA	0	0	0	NA	0	0	0	NA	0	0	0	NA	0	0	0	232	0.61053	1	0.01351	TBD	TBD
8107	SUNKNOWN_848801	UNKNOWN	8488013	190	N	N	T	40	0.10526	0.54054	C	34	0.08947	0.45946	NA	0	0	0	NA	0	0	0	NA	0	0	0	NA	0	0	0	306	0.80526	2	0.05405	TBD	TBD
8108	SUNKNOWN_848905	UNKNOWN	8489053	190	N	N	C	108	0.28421	0.88525	G	14	0.03684	0.11475	NA	0	0	0	NA	0	0	0	NA	0	0	0	NA	0	0	0	258	0.67895	4	0.06557	TBD	TBD
8109	SUNKNOWN_849002	UNKNOWN	8490020	190	N	N	C	55	0.14474	0.56122	G	43	0.11316	0.43878	NA	0	0	0	NA	0	0	0	NA	0	0	0	NA	0	0	0	282	0.74211	5	0.10204	TBD	TBD
8110	SUNKNOWN_849106	UNKNOWN	8491060	190	N	N	G	25	0.06579	0.59524	C	17	0.04474	0.40476	NA	0	0	0	NA	0	0	0	NA	0	0	0	NA	0	0	0	338	0.88947	1	0.04762	TBD	TBD
8111	SUNKNOWN_849205	UNKNOWN	8492054	190	N	N	C	114	0.3	0.81429	T	26	0.06842	0.18571	NA	0	0	0	NA	0	0	0	NA	0	0	0	NA	0	0	0	240	0.63158	0	0	TBD	TBD
8112	SUNKNOWN_849304	UNKNOWN	8493042	190	N	N	A	99	0.26053	0.53804	G	85	0.22368	0.46196	NA	0	0	0	NA	0	0	0	NA	0	0	0	NA	0	0	0	196	0.51579	27	0.29348	TBD	TBD
8113	SUNKNOWN_849401	UNKNOWN	8494017	190	N	N	C	102	0.26842	0.52041	T	94	0.24737	0.47959	NA	0	0	0	NA	0	0	0	NA	0	0	0	NA	0	0	0	184	0.48421	24	0.2449	TBD	TBD
8114	SUNKNOWN_849504	UNKNOWN	8495048	190	N	N	C	81	0.21316	0.92045	T	7	0.01842	0.07955	NA	0	0	0	NA	0	0	0	NA	0	0	0	NA	0	0	0	292	0.76842	3	0.06818	TBD	TBD
8115	SUNKNOWN_849603	UNKNOWN	8496038	190	N	N	C	124	0.32632	0.53448	A	108	0.28421	0.46552	NA	0	0	0	NA	0	0	0	NA	0	0	0	NA	0	0	0	148	0.38947	34	0.2931	TBD	TBD
8116	SUNKNOWN_849704	UNKNOWN	8497047	190	N	N	T	181	0.47632	0.51714	C	169	0.44474	0.48286	NA	0	0	0	NA	0	0	0	NA	0	0	0	NA	0	0	0	30	0.07895	155	0.88571	TBD	TBD
8117	SUNKNOWN_849803	UNKNOWN	8498038	190	N	N	A	196	0.51579	0.55056	G	160	0.42105	0.44944	NA	0	0	0	NA	0	0	0	NA	0	0	0	NA	0	0	0	24	0.06316	8	0.04494	TBD	TBD
8118	SUNKNOWN_849905	UNKNOWN	8499058	190	N	N	C	40	0.10526	0.51282	T	38	0.1	0.48718	NA	0	0	0	NA	0	0	0	NA	0	0	0	NA	0	0	0	302	0.79474	4	0.10256	TBD	TBD
8119	SUNKNOWN_850005	UNKNOWN	8500052	190	N	N	C	319	0.83947	0.88611	T	41	0.10789	0.11389	NA	0	0	0	NA	0	0	0	NA	0	0	0	NA	0	0	0	20	0.05263	1	0.00556	TBD	TBD
8120	SUNKNOWN_850101	UNKNOWN	8501014	190	N	N	C	147	0.38684	0.6934	A	65	0.17105	0.3066	NA	0	0	0	NA	0	0	0	NA	0	0	0	NA	0	0	0	168	0.44211	27	0.25472	TBD	TBD
8121	SUNKNOWN_850204	UNKNOWN	8502046	190	N	N	G	189	0.49737	0.50266	A	187	0.49211	0.49734	NA	0	0	0	NA	0	0	0	NA	0	0	0	NA	0	0	0	4	0.01053	177	0.94149	TBD	TBD
8122	SUNKNOWN_850303	UNKNOWN	8503032	190	N	N	T	123	0.32368	0.5041	C	121	0.31842	0.4959	NA	0	0	0	NA	0	0	0	NA	0	0	0	NA	0	0	0	136	0.35789	51	0.41803	TBD	TBD
8123	SUNKNOWN_850404	UNKNOWN	8504041	190	N	N	G	112	0.29474	0.88889	A	14	0.03684	0.11111	NA	0	0	0	NA	0	0	0	NA	0	0	0	NA	0	0	0	254	0.66842	0	0	TBD	TBD
8124	SUNKNOWN_850505	UNKNOWN	8505053	190	N	N	C	42	0.11053	0.80769	T	10	0.02632	0.19231	NA	0	0	0	NA	0	0	0	NA	0	0	0	NA	0	0	0	328	0.86316	6	0.23077	TBD	TBD
8125	SUNKNOWN_850606	UNKNOWN	8506061	190	N	N	G	178	0.46842	0.93684	A	12	0.03158	0.06316	NA	0	0	0	NA	0	0	0	NA	0	0	0	NA	0	0	0	190	0.5	2	0.02105	TBD	TBD
8126	SUNKNOWN_850705	UNKNOWN	8507059	190	N	N	C	23	0.06053	0.575	A	17	0.04474	0.425	NA	0	0	0	NA	0	0	0	NA	0	0	0	NA	0	0	0	340	0.89474	3	0.15	TBD	TBD
8127	SUNKNOWN_850802	UNKNOWN	8508024	190	N	N	T	368	0.96842	1	NA	0	0	0	NA	0	0	0	NA	0	0	0	NA	0	0	0	NA	0	0	0	12	0.03158	0	0	TBD	TBD
8128	SUNKNOWN_851004	UNKNOWN	8510045	190	N	N	A	112	0.29474	0.58333	G	80	0.21053	0.41667	NA	0	0	0	NA	0	0	0	NA	0	0	0	NA	0	0	0	188	0.49474	18	0.1875	TBD	TBD
8129	SUNKNOWN_851103	UNKNOWN	8511037	190	N	N	T	178	0.46842	0.50857	G	172	0.45263	0.49143	NA	0	0	0	NA	0	0	0	NA	0	0	0	NA	0	0	0	30	0.07895	154	0.88	TBD	TBD
8130	SUNKNOWN_851205	UNKNOWN	8512050	190	N	N	A	334	0.87895	0.9435	C	20	0.05263	0.0565	NA	0	0	0	NA	0	0	0	NA	0	0	0	NA	0	0	0	26	0.06842	0	0	TBD	TBD
8131	SUNKNOWN_851302	UNKNOWN	8513020	190	N	N	C	121	0.31842	0.52609	T	109	0.28684	0.47391	NA	0	0	0	NA	0	0	0	NA	0	0	0	NA	0	0	0	150	0.39474	35	0.30435	TBD	TBD
8132	SUNKNOWN_851403	UNKNOWN	8514037	190	N	N	A	178	0.46842	0.90816	G	18	0.04737	0.09184	NA	0	0	0	NA	0	0	0	NA	0	0	0	NA	0	0	0	184	0.48421	2	0.02041	TBD	TBD
8133	SUNKNOWN_851503	UNKNOWN	8515037	190	N	N	G	209	0.55	0.87083	T	31	0.08158	0.12917	NA	0	0	0	NA	0	0	0	NA	0	0	0	NA	0	0	0	140	0.36842	15	0.125	TBD	TBD
8134	SUNKNOWN_851602	UNKNOWN	8516024	190	N	N	G	364	0.95789	1	NA	0	0	0	NA	0	0	0	NA	0	0	0	NA	0	0	0	NA	0	0	0	16	0.04211	0	0	TBD	TBD
8135	SUNKNOWN_851702	UNKNOWN	8517020	190	N	N	A	149	0.39211	0.52837	G	133	0.35	0.47163	NA	0	0	0	NA	0	0	0	NA	0	0	0	NA	0	0	0	98	0.25789	67	0.47518	TBD	TBD
8136	SUNKNOWN_851802	UNKNOWN	8518027	190	N	N	A	372	0.97895	1	NA	0	0	0	NA	0	0	0	NA	0	0	0	NA	0	0	0	NA	0	0	0	8	0.02105	0	0	TBD	TBD
8137	SUNKNOWN_851901	UNKNOWN	8519014	190	N	N	G	320	0.84211	0.88889	T	40	0.10526	0.11111	NA	0	0	0	NA	0	0	0	NA	0	0	0	NA	0	0	0	20	0.05263	2	0.01111	TBD	TBD
8138	SUNKNOWN_852101	UNKNOWN	8521011	190	N	N	A	37	0.09737	0.56061	G	29	0.07632	0.43939	NA	0	0	0	NA	0	0	0	NA	0	0	0	NA	0	0	0	314	0.82632	1	0.0303	TBD	TBD
8139	SUNKNOWN_852206	UNKNOWN	8522061	190	N	N	T	162	0.42632	0.6378	C	92	0.24211	0.3622	NA	0	0	0	NA	0	0	0	NA	0	0	0	NA	0	0	0	126	0.33158	48	0.37795	TBD	TBD
8140	SUNKNOWN_852304	UNKNOWN	8523047	190	N	N	C	87	0.22895	0.79091	T	23	0.06053	0.20909	NA	0	0	0	NA	0	0	0	NA	0	0	0	NA	0	0	0	270	0.71053	5	0.09091	TBD	TBD
8141	SUNKNOWN_852402	UNKNOWN	8524029	190	N	N	C	40	0.10526	0.57143	A	30	0.07895	0.42857	NA	0	0	0	NA	0	0	0	NA	0	0	0	NA	0	0	0	310	0.81579	4	0.11429	TBD	TBD
8142	SUNKNOWN_852504	UNKNOWN	8525040	190	N	N	A	34	0.08947	0.60714	C	22	0.05789	0.39286	NA	0	0	0	NA	0	0	0	NA	0	0	0	NA	0	0	0	324	0.85263	0	0	TBD	TBD
8143	SUNKNOWN_852604	UNKNOWN	8526045	190	N	N	C	160	0.42105	0.53691	T	138	0.36316	0.46309	NA	0	0	0	NA	0	0	0	NA	0	0	0	NA	0	0	0	82	0.21579	10	0.06711	TBD	TBD
8144	SUNKNOWN_852702	UNKNOWN	8527026	190	N	N	C	62	0.16316	0.60784	G	40	0.10526	0.39216	NA	0	0	0	NA	0	0	0	NA	0	0	0	NA	0	0	0	278	0.73158	16	0.31373	TBD	TBD
8145	SUNKNOWN_852800	UNKNOWN	8528009	190	N	N	T	233	0.61316	0.91732	C	21	0.05526	0.08268	NA	0	0	0	NA	0	0	0	NA	0	0	0	NA	0	0	0	126	0.33158	11	0.08661	TBD	TBD
8146	SUNKNOWN_852902	UNKNOWN	8529024	190	N	N	T	368	0.96842	1	NA	0	0	0	NA	0	0	0	NA	0	0	0	NA	0	0	0	NA	0	0	0	12	0.03158	0	0	TBD	TBD
8147	SUNKNOWN_853000	UNKNOWN	8530006	190	N	N	C	67	0.17632	0.93056	T	5	0.01316	0.06944	NA	0	0	0	NA	0	0	0	NA	0	0	0	NA	0	0	0	308	0.81053	3	0.08333	TBD	TBD
8148	SUNKNOWN_853102	UNKNOWN	8531024	190	N	N	G	368	0.96842	1	NA	0	0	0	NA	0	0	0	NA	0	0	0	NA	0	0	0	NA	0	0	0	12	0.03158	0	0	TBD	TBD
8149	SUNKNOWN_853201	UNKNOWN	8532011	190	N	N	T	372	0.97895	1	NA	0	0	0	NA	0	0	0	NA	0	0	0	NA	0	0	0	NA	0	0	0	8	0.02105	0	0	TBD	TBD
8150	SUNKNOWN_853305	UNKNOWN	8533058	190	N	N	G	66	0.17368	0.6	A	44	0.11579	0.4	NA	0	0	0	NA	0	0	0	NA	0	0	0	NA	0	0	0	270	0.71053	4	0.07273	TBD	TBD
8151	SUNKNOWN_853403	UNKNOWN	8534032	190	N	N	C	157	0.41316	0.9023	T	17	0.04474	0.0977	NA	0	0	0	NA	0	0	0	NA	0	0	0	NA	0	0	0	206	0.54211	13	0.14943	TBD	TBD
8152	SUNKNOWN_853503	UNKNOWN	8535033	190	N	N	G	380	1	1	NA	0	0	0	NA	0	0	0	NA	0	0	0	NA	0	0	0	NA	0	0	0	0	0	0	0	TBD	TBD
8153	SUNKNOWN_853600	UNKNOWN	8536007	190	N	N	C	106	0.27895	0.59551	A	72	0.18947	0.40449	NA	0	0	0	NA	0	0	0	NA	0	0	0	NA	0	0	0	202	0.53158	20	0.22472	TBD	TBD
8154	SUNKNOWN_853705	UNKNOWN	8537058	190	N	N	T	370	0.97368	1	NA	0	0	0	NA	0	0	0	NA	0	0	0	NA	0	0	0	NA	0	0	0	10	0.02632	0	0	TBD	TBD
8155	SUNKNOWN_853802	UNKNOWN	8538025	190	N	N	T	272	0.71579	0.90667	G	28	0.07368	0.09333	NA	0	0	0	NA	0	0	0	NA	0	0	0	NA	0	0	0	80	0.21053	22	0.14667	TBD	TBD
8156	SUNKNOWN_853902	UNKNOWN	8539028	190	N	N	C	64	0.16842	0.78049	G	18	0.04737	0.21951	NA	0	0	0	NA	0	0	0	NA	0	0	0	NA	0	0	0	298	0.78421	2	0.04878	TBD	TBD
8157	SUNKNOWN_854005	UNKNOWN	8540053	190	N	N	T	81	0.21316	0.51923	G	75	0.19737	0.48077	NA	0	0	0	NA	0	0	0	NA	0	0	0	NA	0	0	0	224	0.58947	13	0.16667	TBD	TBD
8158	SUNKNOWN_854102	UNKNOWN	8541024	190	N	N	C	366	0.96316	1	NA	0	0	0	NA	0	0	0	NA	0	0	0	NA	0	0	0	NA	0	0	0	14	0.03684	0	0	TBD	TBD
8159	SUNKNOWN_854204	UNKNOWN	8542045	190	N	N	A	328	0.86316	0.98795	G	4	0.01053	0.01205	NA	0	0	0	NA	0	0	0	NA	0	0	0	NA	0	0	0	48	0.12632	4	0.0241	TBD	TBD
8160	SUNKNOWN_854302	UNKNOWN	8543028	190	N	N	A	138	0.36316	0.78409	G	38	0.1	0.21591	NA	0	0	0	NA	0	0	0	NA	0	0	0	NA	0	0	0	204	0.53684	0	0	TBD	TBD
8161	SUNKNOWN_854404	UNKNOWN	8544045	190	N	N	A	94	0.24737	0.57317	G	70	0.18421	0.42683	NA	0	0	0	NA	0	0	0	NA	0	0	0	NA	0	0	0	216	0.56842	18	0.21951	TBD	TBD
8162	SUNKNOWN_854502	UNKNOWN	8545022	190	N	N	G	37	0.09737	0.80435	A	9	0.02368	0.19565	NA	0	0	0	NA	0	0	0	NA	0	0	0	NA	0	0	0	334	0.87895	3	0.13043	TBD	TBD
8163	SUNKNOWN_854602	UNKNOWN	8546025	190	N	N	C	184	0.48421	0.5	T	184	0.48421	0.5	NA	0	0	0	NA	0	0	0	NA	0	0	0	NA	0	0	0	12	0.03158	174	0.94565	TBD	TBD
8164	SUNKNOWN_854702	UNKNOWN	8547028	190	N	N	G	64	0.16842	0.72727	A	24	0.06316	0.27273	NA	0	0	0	NA	0	0	0	NA	0	0	0	NA	0	0	0	292	0.76842	0	0	TBD	TBD
8165	SUNKNOWN_854804	UNKNOWN	8548041	190	N	N	T	53	0.13947	0.51961	A	49	0.12895	0.48039	NA	0	0	0	NA	0	0	0	NA	0	0	0	NA	0	0	0	278	0.73158	7	0.13725	TBD	TBD
8166	SUNKNOWN_854904	UNKNOWN	8549040	190	N	N	A	42	0.11053	0.5122	T	40	0.10526	0.4878	NA	0	0	0	NA	0	0	0	NA	0	0	0	NA	0	0	0	298	0.78421	4	0.09756	TBD	TBD
8167	SUNKNOWN_855004	UNKNOWN	8550044	190	N	N	C	59	0.15526	0.59	A	41	0.10789	0.41	NA	0	0	0	NA	0	0	0	NA	0	0	0	NA	0	0	0	280	0.73684	5	0.1	TBD	TBD
8168	SUNKNOWN_855100	UNKNOWN	8551007	190	N	N	A	368	0.96842	1	NA	0	0	0	NA	0	0	0	NA	0	0	0	NA	0	0	0	NA	0	0	0	12	0.03158	0	0	TBD	TBD
8169	SUNKNOWN_855205	UNKNOWN	8552057	190	N	N	A	38	0.1	0.55882	C	30	0.07895	0.44118	NA	0	0	0	NA	0	0	0	NA	0	0	0	NA	0	0	0	312	0.82105	0	0	TBD	TBD
8170	SUNKNOWN_855305	UNKNOWN	8553055	190	N	N	T	34	0.08947	0.62963	C	20	0.05263	0.37037	NA	0	0	0	NA	0	0	0	NA	0	0	0	NA	0	0	0	326	0.85789	0	0	TBD	TBD
8171	SUNKNOWN_855402	UNKNOWN	8554024	190	N	N	G	372	0.97895	1	NA	0	0	0	NA	0	0	0	NA	0	0	0	NA	0	0	0	NA	0	0	0	8	0.02105	0	0	TBD	TBD
8172	SUNKNOWN_855506	UNKNOWN	8555062	190	N	N	A	372	0.97895	1	NA	0	0	0	NA	0	0	0	NA	0	0	0	NA	0	0	0	NA	0	0	0	8	0.02105	0	0	TBD	TBD
8173	SUNKNOWN_855601	UNKNOWN	8556019	190	N	N	T	360	0.94737	1	NA	0	0	0	NA	0	0	0	NA	0	0	0	NA	0	0	0	NA	0	0	0	20	0.05263	0	0	TBD	TBD
8174	SUNKNOWN_855703	UNKNOWN	8557037	190	N	N	G	255	0.67105	0.9375	T	17	0.04474	0.0625	NA	0	0	0	NA	0	0	0	NA	0	0	0	NA	0	0	0	108	0.28421	17	0.125	TBD	TBD
8175	SUNKNOWN_855804	UNKNOWN	8558047	190	N	N	T	54	0.14211	0.675	C	26	0.06842	0.325	NA	0	0	0	NA	0	0	0	NA	0	0	0	NA	0	0	0	300	0.78947	2	0.05	TBD	TBD
8176	SUNKNOWN_855905	UNKNOWN	8559050	190	N	N	G	182	0.47895	0.51124	C	174	0.45789	0.48876	NA	0	0	0	NA	0	0	0	NA	0	0	0	NA	0	0	0	24	0.06316	168	0.94382	TBD	TBD
8177	SUNKNOWN_856004	UNKNOWN	8560040	190	N	N	C	232	0.61053	0.74359	T	80	0.21053	0.25641	NA	0	0	0	NA	0	0	0	NA	0	0	0	NA	0	0	0	68	0.17895	4	0.02564	TBD	TBD
8178	SUNKNOWN_856103	UNKNOWN	8561030	190	N	N	G	87	0.22895	0.90625	T	9	0.02368	0.09375	NA	0	0	0	NA	0	0	0	NA	0	0	0	NA	0	0	0	284	0.74737	3	0.0625	TBD	TBD
8179	SUNKNOWN_856201	UNKNOWN	8562014	190	N	N	T	366	0.96316	1	NA	0	0	0	NA	0	0	0	NA	0	0	0	NA	0	0	0	NA	0	0	0	14	0.03684	0	0	TBD	TBD
8180	SUNKNOWN_856303	UNKNOWN	8563033	190	N	N	C	354	0.93158	0.99438	T	2	0.00526	0.00562	NA	0	0	0	NA	0	0	0	NA	0	0	0	NA	0	0	0	24	0.06316	0	0	TBD	TBD
8181	SUNKNOWN_856403	UNKNOWN	8564032	190	N	N	G	87	0.22895	0.58	A	63	0.16579	0.42	NA	0	0	0	NA	0	0	0	NA	0	0	0	NA	0	0	0	230	0.60526	15	0.2	TBD	TBD
8182	SUNKNOWN_856502	UNKNOWN	8565028	190	N	N	G	125	0.32895	0.68681	C	57	0.15	0.31319	NA	0	0	0	NA	0	0	0	NA	0	0	0	NA	0	0	0	198	0.52105	21	0.23077	TBD	TBD
8183	SUNKNOWN_856604	UNKNOWN	8566049	190	N	N	G	73	0.19211	0.59836	A	49	0.12895	0.40164	NA	0	0	0	NA	0	0	0	NA	0	0	0	NA	0	0	0	258	0.67895	7	0.11475	TBD	TBD
8184	SUNKNOWN_856704	UNKNOWN	8567042	190	N	N	A	24	0.06316	0.52174	G	22	0.05789	0.47826	NA	0	0	0	NA	0	0	0	NA	0	0	0	NA	0	0	0	334	0.87895	6	0.26087	TBD	TBD
8185	SUNKNOWN_856802	UNKNOWN	8568029	190	N	N	T	146	0.38421	0.98649	C	2	0.00526	0.01351	NA	0	0	0	NA	0	0	0	NA	0	0	0	NA	0	0	0	232	0.61053	2	0.02703	TBD	TBD
8186	SUNKNOWN_856905	UNKNOWN	8569051	190	N	N	C	26	0.06842	0.65	G	14	0.03684	0.35	NA	0	0	0	NA	0	0	0	NA	0	0	0	NA	0	0	0	340	0.89474	2	0.1	TBD	TBD
8187	SUNKNOWN_857001	UNKNOWN	8570016	190	N	N	G	190	0.5	0.54913	C	156	0.41053	0.45087	NA	0	0	0	NA	0	0	0	NA	0	0	0	NA	0	0	0	34	0.08947	136	0.78613	TBD	TBD
8188	SUNKNOWN_857103	UNKNOWN	8571036	190	N	N	G	97	0.25526	0.71324	T	39	0.10263	0.28676	NA	0	0	0	NA	0	0	0	NA	0	0	0	NA	0	0	0	244	0.64211	9	0.13235	TBD	TBD
8189	SUNKNOWN_857206	UNKNOWN	8572060	190	N	N	T	81	0.21316	0.57042	G	61	0.16053	0.42958	NA	0	0	0	NA	0	0	0	NA	0	0	0	NA	0	0	0	238	0.62632	13	0.1831	TBD	TBD
8190	SUNKNOWN_857305	UNKNOWN	8573052	190	N	N	T	362	0.95263	1	NA	0	0	0	NA	0	0	0	NA	0	0	0	NA	0	0	0	NA	0	0	0	18	0.04737	0	0	TBD	TBD
8191	SUNKNOWN_857405	UNKNOWN	8574053	190	N	N	C	76	0.2	0.82609	G	16	0.04211	0.17391	NA	0	0	0	NA	0	0	0	NA	0	0	0	NA	0	0	0	288	0.75789	8	0.17391	TBD	TBD
8192	SUNKNOWN_857504	UNKNOWN	8575041	190	N	N	A	189	0.49737	0.50266	C	187	0.49211	0.49734	NA	0	0	0	NA	0	0	0	NA	0	0	0	NA	0	0	0	4	0.01053	177	0.94149	TBD	TBD
8193	SUNKNOWN_857605	UNKNOWN	8576054	190	N	N	C	269	0.70789	0.89667	T	31	0.08158	0.10333	NA	0	0	0	NA	0	0	0	NA	0	0	0	NA	0	0	0	80	0.21053	29	0.19333	TBD	TBD
8194	SUNKNOWN_857702	UNKNOWN	8577027	190	N	N	C	35	0.09211	0.79545	T	9	0.02368	0.20455	NA	0	0	0	NA	0	0	0	NA	0	0	0	NA	0	0	0	336	0.88421	7	0.31818	TBD	TBD
8195	SUNKNOWN_857801	UNKNOWN	8578014	190	N	N	C	264	0.69474	0.78107	T	74	0.19474	0.21893	NA	0	0	0	NA	0	0	0	NA	0	0	0	NA	0	0	0	42	0.11053	4	0.02367	TBD	TBD
8196	SUNKNOWN_857902	UNKNOWN	8579029	190	N	N	T	80	0.21053	0.83333	C	16	0.04211	0.16667	NA	0	0	0	NA	0	0	0	NA	0	0	0	NA	0	0	0	284	0.74737	0	0	TBD	TBD
8197	SUNKNOWN_858003	UNKNOWN	8580033	190	N	N	C	254	0.66842	0.67914	T	120	0.31579	0.32086	NA	0	0	0	NA	0	0	0	NA	0	0	0	NA	0	0	0	6	0.01579	6	0.03209	TBD	TBD
8198	SUNKNOWN_858106	UNKNOWN	8581060	190	N	N	C	339	0.89211	0.96857	T	11	0.02895	0.03143	NA	0	0	0	NA	0	0	0	NA	0	0	0	NA	0	0	0	30	0.07895	3	0.01714	TBD	TBD
8199	SUNKNOWN_858203	UNKNOWN	8582031	190	N	N	G	223	0.58684	0.892	T	27	0.07105	0.108	NA	0	0	0	NA	0	0	0	NA	0	0	0	NA	0	0	0	130	0.34211	17	0.136	TBD	TBD
8200	SUNKNOWN_858302	UNKNOWN	8583024	190	N	N	G	362	0.95263	1	NA	0	0	0	NA	0	0	0	NA	0	0	0	NA	0	0	0	NA	0	0	0	18	0.04737	0	0	TBD	TBD
8201	SUNKNOWN_858402	UNKNOWN	8584024	190	N	N	G	364	0.95789	1	NA	0	0	0	NA	0	0	0	NA	0	0	0	NA	0	0	0	NA	0	0	0	16	0.04211	0	0	TBD	TBD
8202	SUNKNOWN_858503	UNKNOWN	8585032	190	N	N	A	30	0.07895	0.71429	G	12	0.03158	0.28571	NA	0	0	0	NA	0	0	0	NA	0	0	0	NA	0	0	0	338	0.88947	4	0.19048	TBD	TBD
8203	SUNKNOWN_858603	UNKNOWN	8586033	190	N	N	G	187	0.49211	0.50815	C	181	0.47632	0.49185	NA	0	0	0	NA	0	0	0	NA	0	0	0	NA	0	0	0	12	0.03158	173	0.94022	TBD	TBD
8204	SUNKNOWN_858702	UNKNOWN	8587029	190	N	N	A	156	0.41053	0.56934	C	118	0.31053	0.43066	NA	0	0	0	NA	0	0	0	NA	0	0	0	NA	0	0	0	106	0.27895	60	0.43796	TBD	TBD
8205	SUNKNOWN_858806	UNKNOWN	8588064	190	N	N	A	107	0.28158	0.60112	G	71	0.18684	0.39888	NA	0	0	0	NA	0	0	0	NA	0	0	0	NA	0	0	0	202	0.53158	19	0.21348	TBD	TBD
8206	SUNKNOWN_858902	UNKNOWN	8589024	190	N	N	T	98	0.25789	1	NA	0	0	0	NA	0	0	0	NA	0	0	0	NA	0	0	0	NA	0	0	0	282	0.74211	0	0	TBD	TBD
8207	SUNKNOWN_859005	UNKNOWN	8590055	190	N	N	G	215	0.56579	0.92672	T	17	0.04474	0.07328	NA	0	0	0	NA	0	0	0	NA	0	0	0	NA	0	0	0	148	0.38947	5	0.0431	TBD	TBD
8208	SUNKNOWN_859102	UNKNOWN	8591024	190	N	N	A	370	0.97368	1	NA	0	0	0	NA	0	0	0	NA	0	0	0	NA	0	0	0	NA	0	0	0	10	0.02632	0	0	TBD	TBD
8209	SUNKNOWN_859206	UNKNOWN	8592062	190	N	N	C	323	0.85	0.98476	T	5	0.01316	0.01524	NA	0	0	0	NA	0	0	0	NA	0	0	0	NA	0	0	0	52	0.13684	3	0.01829	TBD	TBD
8210	SUNKNOWN_859305	UNKNOWN	8593053	190	N	N	T	31	0.08158	0.55357	C	25	0.06579	0.44643	NA	0	0	0	NA	0	0	0	NA	0	0	0	NA	0	0	0	324	0.85263	3	0.10714	TBD	TBD
8211	SUNKNOWN_859401	UNKNOWN	8594011	190	N	N	T	95	0.25	0.56548	C	73	0.19211	0.43452	NA	0	0	0	NA	0	0	0	NA	0	0	0	NA	0	0	0	212	0.55789	17	0.20238	TBD	TBD
8212	SUNKNOWN_859603	UNKNOWN	8596035	190	N	N	T	29	0.07632	0.65909	C	15	0.03947	0.34091	NA	0	0	0	NA	0	0	0	NA	0	0	0	NA	0	0	0	336	0.88421	1	0.04545	TBD	TBD
8213	SUNKNOWN_859703	UNKNOWN	8597033	190	N	N	C	21	0.05526	0.525	T	19	0.05	0.475	NA	0	0	0	NA	0	0	0	NA	0	0	0	NA	0	0	0	340	0.89474	3	0.15	TBD	TBD
8214	SUNKNOWN_859800	UNKNOWN	8598008	190	N	N	T	28	0.07368	0.58333	C	20	0.05263	0.41667	NA	0	0	0	NA	0	0	0	NA	0	0	0	NA	0	0	0	332	0.87368	0	0	TBD	TBD
8215	SUNKNOWN_859904	UNKNOWN	8599044	190	N	N	T	188	0.49474	0.51366	G	178	0.46842	0.48634	NA	0	0	0	NA	0	0	0	NA	0	0	0	NA	0	0	0	14	0.03684	168	0.91803	TBD	TBD
8216	SUNKNOWN_860001	UNKNOWN	8600015	190	N	N	T	335	0.88158	0.98529	G	5	0.01316	0.01471	NA	0	0	0	NA	0	0	0	NA	0	0	0	NA	0	0	0	40	0.10526	1	0.00588	TBD	TBD
8217	SUNKNOWN_860103	UNKNOWN	8601032	190	N	N	A	307	0.80789	0.98397	G	5	0.01316	0.01603	NA	0	0	0	NA	0	0	0	NA	0	0	0	NA	0	0	0	68	0.17895	1	0.00641	TBD	TBD
8218	SUNKNOWN_860202	UNKNOWN	8602020	190	N	N	G	34	0.08947	0.65385	A	18	0.04737	0.34615	NA	0	0	0	NA	0	0	0	NA	0	0	0	NA	0	0	0	328	0.86316	0	0	TBD	TBD
8219	SUNKNOWN_860301	UNKNOWN	8603011	190	N	N	A	64	0.16842	0.50794	G	62	0.16316	0.49206	NA	0	0	0	NA	0	0	0	NA	0	0	0	NA	0	0	0	254	0.66842	12	0.19048	TBD	TBD
8220	SUNKNOWN_860402	UNKNOWN	8604026	190	N	N	C	119	0.31316	0.53604	T	103	0.27105	0.46396	NA	0	0	0	NA	0	0	0	NA	0	0	0	NA	0	0	0	158	0.41579	21	0.18919	TBD	TBD
8221	SUNKNOWN_860503	UNKNOWN	8605037	190	N	N	G	226	0.59474	0.88976	T	28	0.07368	0.11024	NA	0	0	0	NA	0	0	0	NA	0	0	0	NA	0	0	0	126	0.33158	22	0.17323	TBD	TBD
8222	SUNKNOWN_860601	UNKNOWN	8606016	190	N	N	C	45	0.11842	0.53571	A	39	0.10263	0.46429	NA	0	0	0	NA	0	0	0	NA	0	0	0	NA	0	0	0	296	0.77895	3	0.07143	TBD	TBD
8223	SUNKNOWN_860701	UNKNOWN	8607013	190	N	N	T	366	0.96316	1	NA	0	0	0	NA	0	0	0	NA	0	0	0	NA	0	0	0	NA	0	0	0	14	0.03684	0	0	TBD	TBD
8224	SUNKNOWN_860805	UNKNOWN	8608055	190	N	N	C	77	0.20263	0.85556	A	13	0.03421	0.14444	NA	0	0	0	NA	0	0	0	NA	0	0	0	NA	0	0	0	290	0.76316	3	0.06667	TBD	TBD
8225	SUNKNOWN_860901	UNKNOWN	8609010	190	N	N	A	276	0.72632	0.76243	T	86	0.22632	0.23757	NA	0	0	0	NA	0	0	0	NA	0	0	0	NA	0	0	0	18	0.04737	10	0.05525	TBD	TBD
8226	SUNKNOWN_861002	UNKNOWN	8610024	190	N	N	A	370	0.97368	1	NA	0	0	0	NA	0	0	0	NA	0	0	0	NA	0	0	0	NA	0	0	0	10	0.02632	0	0	TBD	TBD
8227	SUNKNOWN_861102	UNKNOWN	8611024	190	N	N	T	69	0.18158	0.78409	C	19	0.05	0.21591	NA	0	0	0	NA	0	0	0	NA	0	0	0	NA	0	0	0	292	0.76842	7	0.15909	TBD	TBD
8228	SUNKNOWN_861203	UNKNOWN	8612039	190	N	N	A	27	0.07105	0.64286	G	15	0.03947	0.35714	NA	0	0	0	NA	0	0	0	NA	0	0	0	NA	0	0	0	338	0.88947	1	0.04762	TBD	TBD
8229	SUNKNOWN_861302	UNKNOWN	8613027	190	N	N	C	341	0.89737	0.97989	T	7	0.01842	0.02011	NA	0	0	0	NA	0	0	0	NA	0	0	0	NA	0	0	0	32	0.08421	1	0.00575	TBD	TBD
8230	SUNKNOWN_861401	UNKNOWN	8614012	190	N	N	C	52	0.13684	0.72222	G	20	0.05263	0.27778	NA	0	0	0	NA	0	0	0	NA	0	0	0	NA	0	0	0	308	0.81053	2	0.05556	TBD	TBD
8231	SUNKNOWN_861505	UNKNOWN	8615053	190	N	N	A	182	0.47895	0.52601	C	164	0.43158	0.47399	NA	0	0	0	NA	0	0	0	NA	0	0	0	NA	0	0	0	34	0.08947	14	0.08092	TBD	TBD
8232	SUNKNOWN_861606	UNKNOWN	8616063	190	N	N	G	181	0.47632	0.50278	A	179	0.47105	0.49722	NA	0	0	0	NA	0	0	0	NA	0	0	0	NA	0	0	0	20	0.05263	173	0.96111	TBD	TBD
8233	SUNKNOWN_861705	UNKNOWN	8617057	190	N	N	C	110	0.28947	0.8871	G	14	0.03684	0.1129	NA	0	0	0	NA	0	0	0	NA	0	0	0	NA	0	0	0	256	0.67368	4	0.06452	TBD	TBD
8234	SUNKNOWN_861801	UNKNOWN	8618017	190	N	N	A	102	0.26842	0.62195	G	62	0.16316	0.37805	NA	0	0	0	NA	0	0	0	NA	0	0	0	NA	0	0	0	216	0.56842	20	0.2439	TBD	TBD
8235	SUNKNOWN_861900	UNKNOWN	8619007	190	N	N	C	66	0.17368	0.55	T	54	0.14211	0.45	NA	0	0	0	NA	0	0	0	NA	0	0	0	NA	0	0	0	260	0.68421	0	0	TBD	TBD
8236	SUNKNOWN_862001	UNKNOWN	8620016	190	N	N	G	191	0.50263	0.56176	A	149	0.39211	0.43824	NA	0	0	0	NA	0	0	0	NA	0	0	0	NA	0	0	0	40	0.10526	141	0.82941	TBD	TBD
8237	SUNKNOWN_862104	UNKNOWN	8621046	190	N	N	G	71	0.18684	0.51449	A	67	0.17632	0.48551	NA	0	0	0	NA	0	0	0	NA	0	0	0	NA	0	0	0	242	0.63684	7	0.10145	TBD	TBD
8238	SUNKNOWN_862202	UNKNOWN	8622023	190	N	N	C	332	0.87368	0.93785	G	22	0.05789	0.06215	NA	0	0	0	NA	0	0	0	NA	0	0	0	NA	0	0	0	26	0.06842	2	0.0113	TBD	TBD
8239	SUNKNOWN_862302	UNKNOWN	8623028	190	N	N	A	360	0.94737	1	NA	0	0	0	NA	0	0	0	NA	0	0	0	NA	0	0	0	NA	0	0	0	20	0.05263	0	0	TBD	TBD
8240	SUNKNOWN_862400	UNKNOWN	8624009	190	N	N	C	185	0.48684	0.65603	T	97	0.25526	0.34397	NA	0	0	0	NA	0	0	0	NA	0	0	0	NA	0	0	0	98	0.25789	7	0.04965	TBD	TBD
8241	SUNKNOWN_862501	UNKNOWN	8625015	190	N	N	A	263	0.69211	0.72652	C	99	0.26053	0.27348	NA	0	0	0	NA	0	0	0	NA	0	0	0	NA	0	0	0	18	0.04737	7	0.03867	TBD	TBD
8242	SUNKNOWN_862605	UNKNOWN	8626059	190	N	N	T	28	0.07368	0.6087	C	18	0.04737	0.3913	NA	0	0	0	NA	0	0	0	NA	0	0	0	NA	0	0	0	334	0.87895	2	0.08696	TBD	TBD
8243	SUNKNOWN_862705	UNKNOWN	8627051	190	N	N	A	362	0.95263	1	NA	0	0	0	NA	0	0	0	NA	0	0	0	NA	0	0	0	NA	0	0	0	18	0.04737	0	0	TBD	TBD
8244	SUNKNOWN_862803	UNKNOWN	8628035	190	N	N	C	312	0.82105	0.95706	T	14	0.03684	0.04294	NA	0	0	0	NA	0	0	0	NA	0	0	0	NA	0	0	0	54	0.14211	12	0.07362	TBD	TBD
8245	SUNKNOWN_862905	UNKNOWN	8629056	190	N	N	A	48	0.12632	0.57143	C	36	0.09474	0.42857	NA	0	0	0	NA	0	0	0	NA	0	0	0	NA	0	0	0	296	0.77895	4	0.09524	TBD	TBD
8246	SUNKNOWN_863002	UNKNOWN	8630025	190	N	N	A	374	0.98421	1	NA	0	0	0	NA	0	0	0	NA	0	0	0	NA	0	0	0	NA	0	0	0	6	0.01579	0	0	TBD	TBD
8247	SUNKNOWN_863103	UNKNOWN	8631035	190	N	N	G	361	0.95	0.98634	A	5	0.01316	0.01366	NA	0	0	0	NA	0	0	0	NA	0	0	0	NA	0	0	0	14	0.03684	1	0.00546	TBD	TBD
8248	SUNKNOWN_863204	UNKNOWN	8632045	190	N	N	G	99	0.26053	0.60366	A	65	0.17105	0.39634	NA	0	0	0	NA	0	0	0	NA	0	0	0	NA	0	0	0	216	0.56842	19	0.23171	TBD	TBD
8249	SUNKNOWN_863305	UNKNOWN	8633050	190	N	N	G	314	0.82632	0.9023	T	34	0.08947	0.0977	NA	0	0	0	NA	0	0	0	NA	0	0	0	NA	0	0	0	32	0.08421	4	0.02299	TBD	TBD
8250	SUNKNOWN_863403	UNKNOWN	8634031	190	N	N	G	252	0.66316	0.86897	T	38	0.1	0.13103	NA	0	0	0	NA	0	0	0	NA	0	0	0	NA	0	0	0	90	0.23684	32	0.22069	TBD	TBD
8251	SUNKNOWN_863504	UNKNOWN	8635046	190	N	N	C	50	0.13158	0.5102	T	48	0.12632	0.4898	NA	0	0	0	NA	0	0	0	NA	0	0	0	NA	0	0	0	282	0.74211	4	0.08163	TBD	TBD
8252	SUNKNOWN_863605	UNKNOWN	8636059	190	N	N	A	43	0.11316	0.52439	C	39	0.10263	0.47561	NA	0	0	0	NA	0	0	0	NA	0	0	0	NA	0	0	0	298	0.78421	5	0.12195	TBD	TBD
8253	SUNKNOWN_863706	UNKNOWN	8637063	190	N	N	T	189	0.49737	0.5221	A	173	0.45526	0.4779	NA	0	0	0	NA	0	0	0	NA	0	0	0	NA	0	0	0	18	0.04737	169	0.9337	TBD	TBD
8254	SUNKNOWN_863801	UNKNOWN	8638016	190	N	N	A	120	0.31579	0.5042	G	118	0.31053	0.4958	NA	0	0	0	NA	0	0	0	NA	0	0	0	NA	0	0	0	142	0.37368	46	0.38655	TBD	TBD
8255	SUNKNOWN_863905	UNKNOWN	8639050	190	N	N	C	87	0.22895	0.54375	A	73	0.19211	0.45625	NA	0	0	0	NA	0	0	0	NA	0	0	0	NA	0	0	0	220	0.57895	15	0.1875	TBD	TBD
8256	SUNKNOWN_864004	UNKNOWN	8640041	190	N	N	G	362	0.95263	0.99451	A	2	0.00526	0.00549	NA	0	0	0	NA	0	0	0	NA	0	0	0	NA	0	0	0	16	0.04211	2	0.01099	TBD	TBD
8257	SUNKNOWN_864100	UNKNOWN	8641006	190	N	N	G	35	0.09211	0.5303	A	31	0.08158	0.4697	NA	0	0	0	NA	0	0	0	NA	0	0	0	NA	0	0	0	314	0.82632	3	0.09091	TBD	TBD
8258	SUNKNOWN_864200	UNKNOWN	8642008	190	N	N	A	335	0.88158	0.97953	T	7	0.01842	0.02047	NA	0	0	0	NA	0	0	0	NA	0	0	0	NA	0	0	0	38	0.1	1	0.00585	TBD	TBD
8259	SUNKNOWN_864306	UNKNOWN	8643063	190	N	N	T	370	0.97368	1	NA	0	0	0	NA	0	0	0	NA	0	0	0	NA	0	0	0	NA	0	0	0	10	0.02632	0	0	TBD	TBD
8260	SUNKNOWN_864400	UNKNOWN	8644006	190	N	N	C	39	0.10263	0.5	T	39	0.10263	0.5	NA	0	0	0	NA	0	0	0	NA	0	0	0	NA	0	0	0	302	0.79474	7	0.17949	TBD	TBD
8261	SUNKNOWN_864502	UNKNOWN	8645024	190	N	N	C	338	0.88947	0.98256	G	6	0.01579	0.01744	NA	0	0	0	NA	0	0	0	NA	0	0	0	NA	0	0	0	36	0.09474	0	0	TBD	TBD
8262	SUNKNOWN_864604	UNKNOWN	8646042	190	N	N	G	191	0.50263	0.5107	C	183	0.48158	0.4893	NA	0	0	0	NA	0	0	0	NA	0	0	0	NA	0	0	0	6	0.01579	175	0.93583	TBD	TBD
8263	SUNKNOWN_864702	UNKNOWN	8647026	190	N	N	T	361	0.95	0.98634	G	5	0.01316	0.01366	NA	0	0	0	NA	0	0	0	NA	0	0	0	NA	0	0	0	14	0.03684	1	0.00546	TBD	TBD
8264	SUNKNOWN_864805	UNKNOWN	8648056	190	N	N	A	66	0.17368	0.54098	C	56	0.14737	0.45902	NA	0	0	0	NA	0	0	0	NA	0	0	0	NA	0	0	0	258	0.67895	10	0.16393	TBD	TBD
8265	SUNKNOWN_864901	UNKNOWN	8649018	190	N	N	C	378	0.99474	1	NA	0	0	0	NA	0	0	0	NA	0	0	0	NA	0	0	0	NA	0	0	0	2	0.00526	0	0	TBD	TBD
8266	SUNKNOWN_865003	UNKNOWN	8650033	190	N	N	A	183	0.48158	0.5512	C	149	0.39211	0.4488	NA	0	0	0	NA	0	0	0	NA	0	0	0	NA	0	0	0	48	0.12632	135	0.81325	TBD	TBD
8267	SUNKNOWN_865101	UNKNOWN	8651019	190	N	N	C	62	0.16316	0.57407	T	46	0.12105	0.42593	NA	0	0	0	NA	0	0	0	NA	0	0	0	NA	0	0	0	272	0.71579	4	0.07407	TBD	TBD
8268	SUNKNOWN_865201	UNKNOWN	8652011	190	N	N	C	192	0.50526	0.88073	G	26	0.06842	0.11927	NA	0	0	0	NA	0	0	0	NA	0	0	0	NA	0	0	0	162	0.42632	2	0.01835	TBD	TBD
8269	SUNKNOWN_865303	UNKNOWN	8653037	190	N	N	A	154	0.40526	0.64167	T	86	0.22632	0.35833	NA	0	0	0	NA	0	0	0	NA	0	0	0	NA	0	0	0	140	0.36842	8	0.06667	TBD	TBD
8270	SUNKNOWN_865405	UNKNOWN	8654058	190	N	N	A	322	0.84737	0.98171	G	6	0.01579	0.01829	NA	0	0	0	NA	0	0	0	NA	0	0	0	NA	0	0	0	52	0.13684	2	0.0122	TBD	TBD
8271	SUNKNOWN_865501	UNKNOWN	8655013	190	N	N	A	216	0.56842	0.92308	G	18	0.04737	0.07692	NA	0	0	0	NA	0	0	0	NA	0	0	0	NA	0	0	0	146	0.38421	2	0.01709	TBD	TBD
8272	SUNKNOWN_865605	UNKNOWN	8656057	190	N	N	A	268	0.70526	1	NA	0	0	0	NA	0	0	0	NA	0	0	0	NA	0	0	0	NA	0	0	0	112	0.29474	0	0	TBD	TBD
8273	SUNKNOWN_865701	UNKNOWN	8657013	190	N	N	T	187	0.49211	0.51374	C	177	0.46579	0.48626	NA	0	0	0	NA	0	0	0	NA	0	0	0	NA	0	0	0	16	0.04211	171	0.93956	TBD	TBD
8274	SUNKNOWN_865804	UNKNOWN	8658040	190	N	N	A	178	0.46842	0.50857	G	172	0.45263	0.49143	NA	0	0	0	NA	0	0	0	NA	0	0	0	NA	0	0	0	30	0.07895	160	0.91429	TBD	TBD
8275	SUNKNOWN_865901	UNKNOWN	8659013	190	N	N	A	131	0.34474	0.71196	T	53	0.13947	0.28804	NA	0	0	0	NA	0	0	0	NA	0	0	0	NA	0	0	0	196	0.51579	1	0.01087	TBD	TBD
8276	SUNKNOWN_866002	UNKNOWN	8660021	190	N	N	A	63	0.16579	0.95455	G	3	0.00789	0.04545	NA	0	0	0	NA	0	0	0	NA	0	0	0	NA	0	0	0	314	0.82632	1	0.0303	TBD	TBD
8277	SUNKNOWN_866104	UNKNOWN	8661041	190	N	N	A	46	0.12105	0.5	G	46	0.12105	0.5	NA	0	0	0	NA	0	0	0	NA	0	0	0	NA	0	0	0	288	0.75789	0	0	TBD	TBD
8278	SUNKNOWN_866200	UNKNOWN	8662006	190	N	N	C	82	0.21579	0.91111	G	8	0.02105	0.08889	NA	0	0	0	NA	0	0	0	NA	0	0	0	NA	0	0	0	290	0.76316	4	0.08889	TBD	TBD
8279	SUNKNOWN_866302	UNKNOWN	8663023	190	N	N	A	352	0.92632	1	NA	0	0	0	NA	0	0	0	NA	0	0	0	NA	0	0	0	NA	0	0	0	28	0.07368	0	0	TBD	TBD
8280	SUNKNOWN_866403	UNKNOWN	8664036	190	N	N	G	76	0.2	0.63333	T	44	0.11579	0.36667	NA	0	0	0	NA	0	0	0	NA	0	0	0	NA	0	0	0	260	0.68421	8	0.13333	TBD	TBD
8281	SUNKNOWN_866501	UNKNOWN	8665013	190	N	N	G	269	0.70789	0.96763	A	9	0.02368	0.03237	NA	0	0	0	NA	0	0	0	NA	0	0	0	NA	0	0	0	102	0.26842	1	0.00719	TBD	TBD
8282	SUNKNOWN_866600	UNKNOWN	8666008	190	N	N	G	50	0.13158	0.80645	A	12	0.03158	0.19355	NA	0	0	0	NA	0	0	0	NA	0	0	0	NA	0	0	0	318	0.83684	2	0.06452	TBD	TBD
8283	SUNKNOWN_866702	UNKNOWN	8667029	190	N	N	G	26	0.06842	0.65	A	14	0.03684	0.35	NA	0	0	0	NA	0	0	0	NA	0	0	0	NA	0	0	0	340	0.89474	4	0.2	TBD	TBD
8284	SUNKNOWN_866804	UNKNOWN	8668045	190	N	N	C	179	0.47105	0.50565	T	175	0.46053	0.49435	NA	0	0	0	NA	0	0	0	NA	0	0	0	NA	0	0	0	26	0.06842	163	0.9209	TBD	TBD
8285	SUNKNOWN_866905	UNKNOWN	8669057	190	N	N	C	190	0.5	0.86364	G	30	0.07895	0.13636	NA	0	0	0	NA	0	0	0	NA	0	0	0	NA	0	0	0	160	0.42105	14	0.12727	TBD	TBD
8286	SUNKNOWN_867004	UNKNOWN	8670043	190	N	N	G	139	0.36579	0.57917	C	101	0.26579	0.42083	NA	0	0	0	NA	0	0	0	NA	0	0	0	NA	0	0	0	140	0.36842	53	0.44167	TBD	TBD
8287	SUNKNOWN_867102	UNKNOWN	8671024	190	N	N	A	118	0.31053	0.51304	T	112	0.29474	0.48696	NA	0	0	0	NA	0	0	0	NA	0	0	0	NA	0	0	0	150	0.39474	46	0.4	TBD	TBD
8288	SUNKNOWN_867202	UNKNOWN	8672028	190	N	N	C	84	0.22105	0.82353	G	18	0.04737	0.17647	NA	0	0	0	NA	0	0	0	NA	0	0	0	NA	0	0	0	278	0.73158	0	0	TBD	TBD
8289	SUNKNOWN_867305	UNKNOWN	8673056	190	N	N	A	51	0.13421	0.79688	G	13	0.03421	0.20312	NA	0	0	0	NA	0	0	0	NA	0	0	0	NA	0	0	0	316	0.83158	7	0.21875	TBD	TBD
8290	SUNKNOWN_867401	UNKNOWN	8674010	190	N	N	A	180	0.47368	0.5	C	180	0.47368	0.5	NA	0	0	0	NA	0	0	0	NA	0	0	0	NA	0	0	0	20	0.05263	164	0.91111	TBD	TBD
8291	SUNKNOWN_867505	UNKNOWN	8675059	190	N	N	C	221	0.58158	0.91322	G	21	0.05526	0.08678	NA	0	0	0	NA	0	0	0	NA	0	0	0	NA	0	0	0	138	0.36316	9	0.07438	TBD	TBD
8292	SUNKNOWN_867603	UNKNOWN	8676030	190	N	N	G	147	0.38684	0.85465	T	25	0.06579	0.14535	NA	0	0	0	NA	0	0	0	NA	0	0	0	NA	0	0	0	208	0.54737	7	0.0814	TBD	TBD
8293	SUNKNOWN_867706	UNKNOWN	8677061	190	N	N	C	27	0.07105	0.64286	T	15	0.03947	0.35714	NA	0	0	0	NA	0	0	0	NA	0	0	0	NA	0	0	0	338	0.88947	5	0.2381	TBD	TBD
8294	SUNKNOWN_867802	UNKNOWN	8678024	190	N	N	G	366	0.96316	1	NA	0	0	0	NA	0	0	0	NA	0	0	0	NA	0	0	0	NA	0	0	0	14	0.03684	0	0	TBD	TBD
8295	SUNKNOWN_867904	UNKNOWN	8679042	190	N	N	C	32	0.08421	0.69565	T	14	0.03684	0.30435	NA	0	0	0	NA	0	0	0	NA	0	0	0	NA	0	0	0	334	0.87895	2	0.08696	TBD	TBD
8296	SUNKNOWN_868005	UNKNOWN	8680056	190	N	N	G	90	0.23684	0.56962	A	68	0.17895	0.43038	NA	0	0	0	NA	0	0	0	NA	0	0	0	NA	0	0	0	222	0.58421	18	0.22785	TBD	TBD
8297	SUNKNOWN_868203	UNKNOWN	8682033	190	N	N	C	289	0.76053	0.94444	T	17	0.04474	0.05556	NA	0	0	0	NA	0	0	0	NA	0	0	0	NA	0	0	0	74	0.19474	3	0.01961	TBD	TBD
8298	SUNKNOWN_868302	UNKNOWN	8683029	190	N	N	G	44	0.11579	0.5641	A	34	0.08947	0.4359	NA	0	0	0	NA	0	0	0	NA	0	0	0	NA	0	0	0	302	0.79474	10	0.25641	TBD	TBD
8299	SUNKNOWN_868400	UNKNOWN	8684008	190	N	N	C	123	0.32368	0.77848	T	35	0.09211	0.22152	NA	0	0	0	NA	0	0	0	NA	0	0	0	NA	0	0	0	222	0.58421	13	0.16456	TBD	TBD
8300	SUNKNOWN_868502	UNKNOWN	8685029	190	N	N	C	58	0.15263	0.55769	T	46	0.12105	0.44231	NA	0	0	0	NA	0	0	0	NA	0	0	0	NA	0	0	0	276	0.72632	6	0.11538	TBD	TBD
8301	SUNKNOWN_868601	UNKNOWN	8686013	190	N	N	G	118	0.31053	0.51754	A	110	0.28947	0.48246	NA	0	0	0	NA	0	0	0	NA	0	0	0	NA	0	0	0	152	0.4	32	0.2807	TBD	TBD
8302	SUNKNOWN_868702	UNKNOWN	8687023	190	N	N	A	173	0.45526	0.55096	G	141	0.37105	0.44904	NA	0	0	0	NA	0	0	0	NA	0	0	0	NA	0	0	0	66	0.17368	9	0.05732	TBD	TBD
8303	SUNKNOWN_868802	UNKNOWN	8688026	190	N	N	C	49	0.12895	0.56977	A	37	0.09737	0.43023	NA	0	0	0	NA	0	0	0	NA	0	0	0	NA	0	0	0	294	0.77368	3	0.06977	TBD	TBD
8304	SUNKNOWN_868906	UNKNOWN	8689063	190	N	N	C	60	0.15789	0.54545	T	50	0.13158	0.45455	NA	0	0	0	NA	0	0	0	NA	0	0	0	NA	0	0	0	270	0.71053	10	0.18182	TBD	TBD
8305	SUNKNOWN_869006	UNKNOWN	8690060	190	N	N	G	76	0.2	0.58462	A	54	0.14211	0.41538	NA	0	0	0	NA	0	0	0	NA	0	0	0	NA	0	0	0	250	0.65789	10	0.15385	TBD	TBD
8306	SUNKNOWN_869100	UNKNOWN	8691008	190	N	N	C	28	0.07368	0.58333	G	20	0.05263	0.41667	NA	0	0	0	NA	0	0	0	NA	0	0	0	NA	0	0	0	332	0.87368	2	0.08333	TBD	TBD
8307	SUNKNOWN_869205	UNKNOWN	8692059	190	N	N	A	121	0.31842	0.90299	C	13	0.03421	0.09701	NA	0	0	0	NA	0	0	0	NA	0	0	0	NA	0	0	0	246	0.64737	9	0.13433	TBD	TBD
8308	SUNKNOWN_869305	UNKNOWN	8693059	190	N	N	G	34	0.08947	0.70833	T	14	0.03684	0.29167	NA	0	0	0	NA	0	0	0	NA	0	0	0	NA	0	0	0	332	0.87368	10	0.41667	TBD	TBD
8309	SUNKNOWN_869402	UNKNOWN	8694020	190	N	N	C	298	0.78421	0.94904	T	16	0.04211	0.05096	NA	0	0	0	NA	0	0	0	NA	0	0	0	NA	0	0	0	66	0.17368	0	0	TBD	TBD
8310	SUNKNOWN_869501	UNKNOWN	8695016	190	N	N	C	150	0.39474	0.8427	A	28	0.07368	0.1573	NA	0	0	0	NA	0	0	0	NA	0	0	0	NA	0	0	0	202	0.53158	0	0	TBD	TBD
8311	SUNKNOWN_869701	UNKNOWN	8697019	190	N	N	G	130	0.34211	0.52846	T	116	0.30526	0.47154	NA	0	0	0	NA	0	0	0	NA	0	0	0	NA	0	0	0	134	0.35263	44	0.35772	TBD	TBD
8312	SUNKNOWN_869802	UNKNOWN	8698024	190	N	N	G	374	0.98421	1	NA	0	0	0	NA	0	0	0	NA	0	0	0	NA	0	0	0	NA	0	0	0	6	0.01579	0	0	TBD	TBD
8313	SUNKNOWN_869904	UNKNOWN	8699046	190	N	N	A	332	0.87368	0.92222	G	28	0.07368	0.07778	NA	0	0	0	NA	0	0	0	NA	0	0	0	NA	0	0	0	20	0.05263	2	0.01111	TBD	TBD
8314	SUNKNOWN_870005	UNKNOWN	8700050	190	N	N	A	82	0.21579	0.61194	G	52	0.13684	0.38806	NA	0	0	0	NA	0	0	0	NA	0	0	0	NA	0	0	0	246	0.64737	12	0.1791	TBD	TBD
8315	SUNKNOWN_870201	UNKNOWN	8702015	190	N	N	A	366	0.96316	1	NA	0	0	0	NA	0	0	0	NA	0	0	0	NA	0	0	0	NA	0	0	0	14	0.03684	0	0	TBD	TBD
8316	SUNKNOWN_870305	UNKNOWN	8703050	190	N	N	A	171	0.45	0.52134	C	157	0.41316	0.47866	NA	0	0	0	NA	0	0	0	NA	0	0	0	NA	0	0	0	52	0.13684	143	0.87195	TBD	TBD
8317	SUNKNOWN_870401	UNKNOWN	8704015	190	N	N	T	370	0.97368	1	NA	0	0	0	NA	0	0	0	NA	0	0	0	NA	0	0	0	NA	0	0	0	10	0.02632	0	0	TBD	TBD
8318	SUNKNOWN_870501	UNKNOWN	8705014	190	N	N	G	44	0.11579	0.66667	T	22	0.05789	0.33333	NA	0	0	0	NA	0	0	0	NA	0	0	0	NA	0	0	0	314	0.82632	16	0.48485	TBD	TBD
8319	SUNKNOWN_870605	UNKNOWN	8706050	190	N	N	G	104	0.27368	0.66667	T	52	0.13684	0.33333	NA	0	0	0	NA	0	0	0	NA	0	0	0	NA	0	0	0	224	0.58947	0	0	TBD	TBD
8320	SUNKNOWN_870701	UNKNOWN	8707016	190	N	N	C	221	0.58158	0.62079	T	135	0.35526	0.37921	NA	0	0	0	NA	0	0	0	NA	0	0	0	NA	0	0	0	24	0.06316	11	0.0618	TBD	TBD
8321	SUNKNOWN_870801	UNKNOWN	8708013	190	N	N	C	348	0.91579	1	NA	0	0	0	NA	0	0	0	NA	0	0	0	NA	0	0	0	NA	0	0	0	32	0.08421	0	0	TBD	TBD
8322	SUNKNOWN_870903	UNKNOWN	8709030	190	N	N	C	23	0.06053	0.52273	T	21	0.05526	0.47727	NA	0	0	0	NA	0	0	0	NA	0	0	0	NA	0	0	0	336	0.88421	3	0.13636	TBD	TBD
8323	SUNKNOWN_871004	UNKNOWN	8710043	190	N	N	G	53	0.13947	0.53	A	47	0.12368	0.47	NA	0	0	0	NA	0	0	0	NA	0	0	0	NA	0	0	0	280	0.73684	5	0.1	TBD	TBD
8324	SUNKNOWN_871105	UNKNOWN	8711055	190	N	N	A	254	0.66842	0.94074	C	16	0.04211	0.05926	NA	0	0	0	NA	0	0	0	NA	0	0	0	NA	0	0	0	110	0.28947	16	0.11852	TBD	TBD
8325	SUNKNOWN_871203	UNKNOWN	8712035	190	N	N	C	322	0.84737	0.90449	A	34	0.08947	0.09551	NA	0	0	0	NA	0	0	0	NA	0	0	0	NA	0	0	0	24	0.06316	2	0.01124	TBD	TBD
8326	SUNKNOWN_871305	UNKNOWN	8713053	190	N	N	G	228	0.6	0.912	T	22	0.05789	0.088	NA	0	0	0	NA	0	0	0	NA	0	0	0	NA	0	0	0	130	0.34211	16	0.128	TBD	TBD
8327	SUNKNOWN_871403	UNKNOWN	8714036	190	N	N	C	22	0.05789	0.52381	T	20	0.05263	0.47619	NA	0	0	0	NA	0	0	0	NA	0	0	0	NA	0	0	0	338	0.88947	2	0.09524	TBD	TBD
8328	SUNKNOWN_871602	UNKNOWN	8716026	190	N	N	T	71	0.18684	0.84524	A	13	0.03421	0.15476	NA	0	0	0	NA	0	0	0	NA	0	0	0	NA	0	0	0	296	0.77895	1	0.02381	TBD	TBD
8329	SUNKNOWN_871705	UNKNOWN	8717054	190	N	N	T	84	0.22105	0.54545	G	70	0.18421	0.45455	NA	0	0	0	NA	0	0	0	NA	0	0	0	NA	0	0	0	226	0.59474	12	0.15584	TBD	TBD
8330	SUNKNOWN_871802	UNKNOWN	8718024	190	N	N	A	187	0.49211	0.73622	G	67	0.17632	0.26378	NA	0	0	0	NA	0	0	0	NA	0	0	0	NA	0	0	0	126	0.33158	3	0.02362	TBD	TBD
8331	SUNKNOWN_871904	UNKNOWN	8719046	190	N	N	G	42	0.11053	0.525	A	38	0.1	0.475	NA	0	0	0	NA	0	0	0	NA	0	0	0	NA	0	0	0	300	0.78947	4	0.1	TBD	TBD
8332	SUNKNOWN_872003	UNKNOWN	8720032	190	N	N	G	225	0.59211	0.9	T	25	0.06579	0.1	NA	0	0	0	NA	0	0	0	NA	0	0	0	NA	0	0	0	130	0.34211	15	0.12	TBD	TBD
8333	SUNKNOWN_872105	UNKNOWN	8721058	190	N	N	C	185	0.48684	0.5	T	185	0.48684	0.5	NA	0	0	0	NA	0	0	0	NA	0	0	0	NA	0	0	0	10	0.02632	177	0.95676	TBD	TBD
8334	SUNKNOWN_872204	UNKNOWN	8722040	190	N	N	C	358	0.94211	1	NA	0	0	0	NA	0	0	0	NA	0	0	0	NA	0	0	0	NA	0	0	0	22	0.05789	0	0	TBD	TBD
8335	SUNKNOWN_872304	UNKNOWN	8723044	190	N	N	C	23	0.06053	0.52273	T	21	0.05526	0.47727	NA	0	0	0	NA	0	0	0	NA	0	0	0	NA	0	0	0	336	0.88421	7	0.31818	TBD	TBD
8336	SUNKNOWN_872404	UNKNOWN	8724048	190	N	N	T	278	0.73158	1	NA	0	0	0	NA	0	0	0	NA	0	0	0	NA	0	0	0	NA	0	0	0	102	0.26842	0	0	TBD	TBD
8337	SUNKNOWN_872503	UNKNOWN	8725031	190	N	N	G	106	0.27895	0.74648	A	36	0.09474	0.25352	NA	0	0	0	NA	0	0	0	NA	0	0	0	NA	0	0	0	238	0.62632	0	0	TBD	TBD
8338	SUNKNOWN_872601	UNKNOWN	8726015	190	N	N	A	27	0.07105	0.71053	C	11	0.02895	0.28947	NA	0	0	0	NA	0	0	0	NA	0	0	0	NA	0	0	0	342	0.9	3	0.15789	TBD	TBD
8339	SUNKNOWN_872702	UNKNOWN	8727026	190	N	N	C	79	0.20789	0.8587	A	13	0.03421	0.1413	NA	0	0	0	NA	0	0	0	NA	0	0	0	NA	0	0	0	288	0.75789	5	0.1087	TBD	TBD
8340	SUNKNOWN_872806	UNKNOWN	8728063	190	N	N	A	24	0.06316	0.54545	G	20	0.05263	0.45455	NA	0	0	0	NA	0	0	0	NA	0	0	0	NA	0	0	0	336	0.88421	4	0.18182	TBD	TBD
8341	SUNKNOWN_873004	UNKNOWN	8730049	190	N	N	A	119	0.31316	0.73457	T	43	0.11316	0.26543	NA	0	0	0	NA	0	0	0	NA	0	0	0	NA	0	0	0	218	0.57368	11	0.1358	TBD	TBD
8342	SUNKNOWN_873105	UNKNOWN	8731057	190	N	N	A	77	0.20263	0.64167	C	43	0.11316	0.35833	NA	0	0	0	NA	0	0	0	NA	0	0	0	NA	0	0	0	260	0.68421	3	0.05	TBD	TBD
8343	SUNKNOWN_873201	UNKNOWN	8732010	190	N	N	T	368	0.96842	1	NA	0	0	0	NA	0	0	0	NA	0	0	0	NA	0	0	0	NA	0	0	0	12	0.03158	0	0	TBD	TBD
8344	SUNKNOWN_873303	UNKNOWN	8733036	190	N	N	C	189	0.49737	0.5	T	189	0.49737	0.5	NA	0	0	0	NA	0	0	0	NA	0	0	0	NA	0	0	0	2	0.00526	179	0.94709	TBD	TBD
8345	SUNKNOWN_873402	UNKNOWN	8734029	190	N	N	T	143	0.37632	0.60084	C	95	0.25	0.39916	NA	0	0	0	NA	0	0	0	NA	0	0	0	NA	0	0	0	142	0.37368	31	0.2605	TBD	TBD
8346	SUNKNOWN_873506	UNKNOWN	8735062	190	N	N	C	183	0.48158	0.51989	T	169	0.44474	0.48011	NA	0	0	0	NA	0	0	0	NA	0	0	0	NA	0	0	0	28	0.07368	165	0.9375	TBD	TBD
8347	SUNKNOWN_873604	UNKNOWN	8736042	190	N	N	C	178	0.46842	0.50568	T	174	0.45789	0.49432	NA	0	0	0	NA	0	0	0	NA	0	0	0	NA	0	0	0	28	0.07368	170	0.96591	TBD	TBD
8348	SUNKNOWN_873705	UNKNOWN	8737057	190	N	N	A	53	0.13947	0.61628	C	33	0.08684	0.38372	NA	0	0	0	NA	0	0	0	NA	0	0	0	NA	0	0	0	294	0.77368	1	0.02326	TBD	TBD
8349	SUNKNOWN_873801	UNKNOWN	8738012	190	N	N	C	163	0.42895	0.5	T	163	0.42895	0.5	NA	0	0	0	NA	0	0	0	NA	0	0	0	NA	0	0	0	54	0.14211	125	0.76687	TBD	TBD
8350	SUNKNOWN_873904	UNKNOWN	8739047	190	N	N	G	27	0.07105	0.61364	A	17	0.04474	0.38636	NA	0	0	0	NA	0	0	0	NA	0	0	0	NA	0	0	0	336	0.88421	1	0.04545	TBD	TBD
8351	SUNKNOWN_874006	UNKNOWN	8740062	190	N	N	C	304	0.8	0.88889	G	38	0.1	0.11111	NA	0	0	0	NA	0	0	0	NA	0	0	0	NA	0	0	0	38	0.1	6	0.03509	TBD	TBD
8352	SUNKNOWN_874101	UNKNOWN	8741011	190	N	N	G	211	0.55526	0.85772	A	35	0.09211	0.14228	NA	0	0	0	NA	0	0	0	NA	0	0	0	NA	0	0	0	134	0.35263	21	0.17073	TBD	TBD
8353	SUNKNOWN_874203	UNKNOWN	8742038	190	N	N	A	364	0.95789	1	NA	0	0	0	NA	0	0	0	NA	0	0	0	NA	0	0	0	NA	0	0	0	16	0.04211	0	0	TBD	TBD
8354	SUNKNOWN_874304	UNKNOWN	8743040	190	N	N	C	178	0.46842	0.5	T	178	0.46842	0.5	NA	0	0	0	NA	0	0	0	NA	0	0	0	NA	0	0	0	24	0.06316	162	0.91011	TBD	TBD
8355	SUNKNOWN_874404	UNKNOWN	8744047	190	N	N	A	66	0.17368	0.64706	G	36	0.09474	0.35294	NA	0	0	0	NA	0	0	0	NA	0	0	0	NA	0	0	0	278	0.73158	6	0.11765	TBD	TBD
8356	SUNKNOWN_874501	UNKNOWN	8745018	190	N	N	T	188	0.49474	0.51087	G	180	0.47368	0.48913	NA	0	0	0	NA	0	0	0	NA	0	0	0	NA	0	0	0	12	0.03158	176	0.95652	TBD	TBD
8357	SUNKNOWN_874602	UNKNOWN	8746023	190	N	N	G	350	0.92105	0.99432	A	2	0.00526	0.00568	NA	0	0	0	NA	0	0	0	NA	0	0	0	NA	0	0	0	28	0.07368	2	0.01136	TBD	TBD
8358	SUNKNOWN_874701	UNKNOWN	8747012	190	N	N	A	364	0.95789	1	NA	0	0	0	NA	0	0	0	NA	0	0	0	NA	0	0	0	NA	0	0	0	16	0.04211	0	0	TBD	TBD
8359	SUNKNOWN_874801	UNKNOWN	8748014	190	N	N	G	24	0.06316	0.52174	C	22	0.05789	0.47826	NA	0	0	0	NA	0	0	0	NA	0	0	0	NA	0	0	0	334	0.87895	10	0.43478	TBD	TBD
8360	SUNKNOWN_874905	UNKNOWN	8749050	190	N	N	G	72	0.18947	0.59016	A	50	0.13158	0.40984	NA	0	0	0	NA	0	0	0	NA	0	0	0	NA	0	0	0	258	0.67895	6	0.09836	TBD	TBD
8361	SUNKNOWN_875002	UNKNOWN	8750024	190	N	N	A	360	0.94737	1	NA	0	0	0	NA	0	0	0	NA	0	0	0	NA	0	0	0	NA	0	0	0	20	0.05263	0	0	TBD	TBD
8362	SUNKNOWN_875105	UNKNOWN	8751052	190	N	N	T	216	0.56842	0.6	C	144	0.37895	0.4	NA	0	0	0	NA	0	0	0	NA	0	0	0	NA	0	0	0	20	0.05263	128	0.71111	TBD	TBD
8363	SUNKNOWN_875203	UNKNOWN	8752034	190	N	N	A	197	0.51842	0.5442	T	165	0.43421	0.4558	NA	0	0	0	NA	0	0	0	NA	0	0	0	NA	0	0	0	18	0.04737	9	0.04972	TBD	TBD
8364	SUNKNOWN_875302	UNKNOWN	8753026	190	N	N	T	184	0.48421	0.51977	C	170	0.44737	0.48023	NA	0	0	0	NA	0	0	0	NA	0	0	0	NA	0	0	0	26	0.06842	160	0.90395	TBD	TBD
8365	SUNKNOWN_875405	UNKNOWN	8754055	190	N	N	C	105	0.27632	0.55851	A	83	0.21842	0.44149	NA	0	0	0	NA	0	0	0	NA	0	0	0	NA	0	0	0	192	0.50526	27	0.28723	TBD	TBD
8366	SUNKNOWN_875502	UNKNOWN	8755020	190	N	N	A	188	0.49474	0.5	C	188	0.49474	0.5	NA	0	0	0	NA	0	0	0	NA	0	0	0	NA	0	0	0	4	0.01053	182	0.96809	TBD	TBD
8367	SUNKNOWN_875605	UNKNOWN	8756050	190	N	N	C	31	0.08158	0.57407	T	23	0.06053	0.42593	NA	0	0	0	NA	0	0	0	NA	0	0	0	NA	0	0	0	326	0.85789	5	0.18519	TBD	TBD
8368	SUNKNOWN_875702	UNKNOWN	8757021	190	N	N	T	40	0.10526	0.8	C	10	0.02632	0.2	NA	0	0	0	NA	0	0	0	NA	0	0	0	NA	0	0	0	330	0.86842	4	0.16	TBD	TBD
8369	SUNKNOWN_875803	UNKNOWN	8758037	190	N	N	G	90	0.23684	0.52941	A	80	0.21053	0.47059	NA	0	0	0	NA	0	0	0	NA	0	0	0	NA	0	0	0	210	0.55263	18	0.21176	TBD	TBD
8370	SUNKNOWN_875902	UNKNOWN	8759024	190	N	N	G	362	0.95263	1	NA	0	0	0	NA	0	0	0	NA	0	0	0	NA	0	0	0	NA	0	0	0	18	0.04737	0	0	TBD	TBD
8371	SUNKNOWN_876004	UNKNOWN	8760049	190	N	N	T	45	0.11842	0.625	C	27	0.07105	0.375	NA	0	0	0	NA	0	0	0	NA	0	0	0	NA	0	0	0	308	0.81053	1	0.02778	TBD	TBD
8372	SUNKNOWN_876105	UNKNOWN	8761051	190	N	N	C	351	0.92368	0.98596	T	5	0.01316	0.01404	NA	0	0	0	NA	0	0	0	NA	0	0	0	NA	0	0	0	24	0.06316	1	0.00562	TBD	TBD
8373	SUNKNOWN_876200	UNKNOWN	8762007	190	N	N	T	43	0.11316	0.56579	A	33	0.08684	0.43421	NA	0	0	0	NA	0	0	0	NA	0	0	0	NA	0	0	0	304	0.8	3	0.07895	TBD	TBD
8374	SUNKNOWN_876301	UNKNOWN	8763017	190	N	N	A	76	0.2	0.79167	T	20	0.05263	0.20833	NA	0	0	0	NA	0	0	0	NA	0	0	0	NA	0	0	0	284	0.74737	0	0	TBD	TBD
8375	SUNKNOWN_876401	UNKNOWN	8764017	190	N	N	G	51	0.13421	0.57955	T	37	0.09737	0.42045	NA	0	0	0	NA	0	0	0	NA	0	0	0	NA	0	0	0	292	0.76842	5	0.11364	TBD	TBD
8376	SUNKNOWN_876503	UNKNOWN	8765030	190	N	N	T	88	0.23158	0.75862	C	28	0.07368	0.24138	NA	0	0	0	NA	0	0	0	NA	0	0	0	NA	0	0	0	264	0.69474	8	0.13793	TBD	TBD
8377	SUNKNOWN_876600	UNKNOWN	8766008	190	N	N	C	163	0.42895	0.5	T	163	0.42895	0.5	NA	0	0	0	NA	0	0	0	NA	0	0	0	NA	0	0	0	54	0.14211	129	0.79141	TBD	TBD
8378	SUNKNOWN_876703	UNKNOWN	8767032	190	N	N	G	212	0.55789	0.89831	T	24	0.06316	0.10169	NA	0	0	0	NA	0	0	0	NA	0	0	0	NA	0	0	0	144	0.37895	12	0.10169	TBD	TBD
8379	SUNKNOWN_876803	UNKNOWN	8768038	190	N	N	C	314	0.82632	0.85792	G	52	0.13684	0.14208	NA	0	0	0	NA	0	0	0	NA	0	0	0	NA	0	0	0	14	0.03684	4	0.02186	TBD	TBD
8380	SUNKNOWN_876903	UNKNOWN	8769035	190	N	N	A	45	0.11842	0.5	G	45	0.11842	0.5	NA	0	0	0	NA	0	0	0	NA	0	0	0	NA	0	0	0	290	0.76316	3	0.06667	TBD	TBD
8381	SUNKNOWN_877006	UNKNOWN	8770061	190	N	N	T	370	0.97368	1	NA	0	0	0	NA	0	0	0	NA	0	0	0	NA	0	0	0	NA	0	0	0	10	0.02632	0	0	TBD	TBD
8382	SUNKNOWN_877100	UNKNOWN	8771008	190	N	N	T	112	0.29474	0.54902	G	92	0.24211	0.45098	NA	0	0	0	NA	0	0	0	NA	0	0	0	NA	0	0	0	176	0.46316	26	0.2549	TBD	TBD
8383	SUNKNOWN_877204	UNKNOWN	8772046	190	N	N	T	226	0.59474	0.76871	A	68	0.17895	0.23129	NA	0	0	0	NA	0	0	0	NA	0	0	0	NA	0	0	0	86	0.22632	6	0.04082	TBD	TBD
8384	SUNKNOWN_877300	UNKNOWN	8773009	190	N	N	C	100	0.26316	0.81967	T	22	0.05789	0.18033	NA	0	0	0	NA	0	0	0	NA	0	0	0	NA	0	0	0	258	0.67895	0	0	TBD	TBD
8385	SUNKNOWN_877403	UNKNOWN	8774032	190	N	N	T	191	0.50263	0.51622	G	179	0.47105	0.48378	NA	0	0	0	NA	0	0	0	NA	0	0	0	NA	0	0	0	10	0.02632	173	0.93514	TBD	TBD
8386	SUNKNOWN_877500	UNKNOWN	8775006	190	N	N	T	187	0.49211	0.50815	C	181	0.47632	0.49185	NA	0	0	0	NA	0	0	0	NA	0	0	0	NA	0	0	0	12	0.03158	173	0.94022	TBD	TBD
8387	SUNKNOWN_877605	UNKNOWN	8776058	190	N	N	A	366	0.96316	1	NA	0	0	0	NA	0	0	0	NA	0	0	0	NA	0	0	0	NA	0	0	0	14	0.03684	0	0	TBD	TBD
8388	SUNKNOWN_877705	UNKNOWN	8777053	190	N	N	A	88	0.23158	0.55	G	72	0.18947	0.45	NA	0	0	0	NA	0	0	0	NA	0	0	0	NA	0	0	0	220	0.57895	14	0.175	TBD	TBD
8389	SUNKNOWN_877805	UNKNOWN	8778056	190	N	N	A	78	0.20526	0.56522	C	60	0.15789	0.43478	NA	0	0	0	NA	0	0	0	NA	0	0	0	NA	0	0	0	242	0.63684	10	0.14493	TBD	TBD
8390	SUNKNOWN_877903	UNKNOWN	8779039	190	N	N	C	33	0.08684	0.71739	G	13	0.03421	0.28261	NA	0	0	0	NA	0	0	0	NA	0	0	0	NA	0	0	0	334	0.87895	3	0.13043	TBD	TBD
8391	SUNKNOWN_878001	UNKNOWN	8780017	190	N	N	G	47	0.12368	0.78333	C	13	0.03421	0.21667	NA	0	0	0	NA	0	0	0	NA	0	0	0	NA	0	0	0	320	0.84211	3	0.1	TBD	TBD
8392	SUNKNOWN_878101	UNKNOWN	8781014	190	N	N	T	63	0.16579	0.71591	C	25	0.06579	0.28409	NA	0	0	0	NA	0	0	0	NA	0	0	0	NA	0	0	0	292	0.76842	11	0.25	TBD	TBD
8393	SUNKNOWN_878201	UNKNOWN	8782015	190	N	N	A	26	0.06842	0.54167	G	22	0.05789	0.45833	NA	0	0	0	NA	0	0	0	NA	0	0	0	NA	0	0	0	332	0.87368	4	0.16667	TBD	TBD
8394	SUNKNOWN_878303	UNKNOWN	8783031	190	N	N	A	334	0.87895	0.98817	G	4	0.01053	0.01183	NA	0	0	0	NA	0	0	0	NA	0	0	0	NA	0	0	0	42	0.11053	0	0	TBD	TBD
8395	SUNKNOWN_878402	UNKNOWN	8784026	190	N	N	T	132	0.34737	0.55	C	108	0.28421	0.45	NA	0	0	0	NA	0	0	0	NA	0	0	0	NA	0	0	0	140	0.36842	30	0.25	TBD	TBD
8396	SUNKNOWN_878501	UNKNOWN	8785013	190	N	N	A	370	0.97368	1	NA	0	0	0	NA	0	0	0	NA	0	0	0	NA	0	0	0	NA	0	0	0	10	0.02632	0	0	TBD	TBD
8397	SUNKNOWN_878601	UNKNOWN	8786014	190	N	N	A	370	0.97368	1	NA	0	0	0	NA	0	0	0	NA	0	0	0	NA	0	0	0	NA	0	0	0	10	0.02632	0	0	TBD	TBD
8398	SUNKNOWN_878706	UNKNOWN	8787063	190	N	N	A	331	0.87105	0.90934	G	33	0.08684	0.09066	NA	0	0	0	NA	0	0	0	NA	0	0	0	NA	0	0	0	16	0.04211	33	0.18132	TBD	TBD
8399	SUNKNOWN_878804	UNKNOWN	8788040	190	N	N	A	41	0.10789	0.73214	G	15	0.03947	0.26786	NA	0	0	0	NA	0	0	0	NA	0	0	0	NA	0	0	0	324	0.85263	1	0.03571	TBD	TBD
8400	SUNKNOWN_879000	UNKNOWN	8790006	190	N	N	C	83	0.21842	0.61029	G	53	0.13947	0.38971	NA	0	0	0	NA	0	0	0	NA	0	0	0	NA	0	0	0	244	0.64211	3	0.04412	TBD	TBD
8401	SUNKNOWN_879104	UNKNOWN	8791047	190	N	N	T	364	0.95789	1	NA	0	0	0	NA	0	0	0	NA	0	0	0	NA	0	0	0	NA	0	0	0	16	0.04211	0	0	TBD	TBD
8402	SUNKNOWN_879204	UNKNOWN	8792043	190	N	N	T	174	0.45789	0.50289	C	172	0.45263	0.49711	NA	0	0	0	NA	0	0	0	NA	0	0	0	NA	0	0	0	34	0.08947	162	0.93642	TBD	TBD
8403	SUNKNOWN_879301	UNKNOWN	8793019	190	N	N	T	107	0.28158	0.55155	C	87	0.22895	0.44845	NA	0	0	0	NA	0	0	0	NA	0	0	0	NA	0	0	0	186	0.48947	29	0.29897	TBD	TBD
8404	SUNKNOWN_879403	UNKNOWN	8794033	190	N	N	C	128	0.33684	0.69565	A	56	0.14737	0.30435	NA	0	0	0	NA	0	0	0	NA	0	0	0	NA	0	0	0	196	0.51579	16	0.17391	TBD	TBD
8405	SUNKNOWN_879503	UNKNOWN	8795031	190	N	N	G	260	0.68421	0.87838	T	36	0.09474	0.12162	NA	0	0	0	NA	0	0	0	NA	0	0	0	NA	0	0	0	84	0.22105	26	0.17568	TBD	TBD
8406	SUNKNOWN_879601	UNKNOWN	8796015	190	N	N	G	152	0.4	0.51351	C	144	0.37895	0.48649	NA	0	0	0	NA	0	0	0	NA	0	0	0	NA	0	0	0	84	0.22105	80	0.54054	TBD	TBD
8407	SUNKNOWN_879706	UNKNOWN	8797060	190	N	N	A	127	0.33421	0.75595	T	41	0.10789	0.24405	NA	0	0	0	NA	0	0	0	NA	0	0	0	NA	0	0	0	212	0.55789	13	0.15476	TBD	TBD
8408	SUNKNOWN_879804	UNKNOWN	8798043	190	N	N	T	85	0.22368	0.72034	G	33	0.08684	0.27966	NA	0	0	0	NA	0	0	0	NA	0	0	0	NA	0	0	0	262	0.68947	1	0.01695	TBD	TBD
8409	SUNKNOWN_879902	UNKNOWN	8799028	190	N	N	C	80	0.21053	0.72727	G	30	0.07895	0.27273	NA	0	0	0	NA	0	0	0	NA	0	0	0	NA	0	0	0	270	0.71053	8	0.14545	TBD	TBD
8410	SUNKNOWN_880003	UNKNOWN	8800035	190	N	N	A	55	0.14474	0.625	T	33	0.08684	0.375	NA	0	0	0	NA	0	0	0	NA	0	0	0	NA	0	0	0	292	0.76842	7	0.15909	TBD	TBD
8411	SUNKNOWN_880102	UNKNOWN	8801025	190	N	N	G	98	0.25789	0.5	T	98	0.25789	0.5	NA	0	0	0	NA	0	0	0	NA	0	0	0	NA	0	0	0	184	0.48421	30	0.30612	TBD	TBD
8412	SUNKNOWN_880203	UNKNOWN	8802035	190	N	N	G	58	0.15263	0.69048	A	26	0.06842	0.30952	NA	0	0	0	NA	0	0	0	NA	0	0	0	NA	0	0	0	296	0.77895	12	0.28571	TBD	TBD
8413	SUNKNOWN_880304	UNKNOWN	8803046	190	N	N	G	215	0.56579	0.88843	T	27	0.07105	0.11157	NA	0	0	0	NA	0	0	0	NA	0	0	0	NA	0	0	0	138	0.36316	15	0.12397	TBD	TBD
8414	SUNKNOWN_880403	UNKNOWN	8804032	190	N	N	A	57	0.15	0.81429	G	13	0.03421	0.18571	NA	0	0	0	NA	0	0	0	NA	0	0	0	NA	0	0	0	310	0.81579	5	0.14286	TBD	TBD
8415	SUNKNOWN_880503	UNKNOWN	8805033	190	N	N	T	68	0.17895	0.50746	C	66	0.17368	0.49254	NA	0	0	0	NA	0	0	0	NA	0	0	0	NA	0	0	0	246	0.64737	8	0.1194	TBD	TBD
8416	SUNKNOWN_880602	UNKNOWN	8806024	190	N	N	C	366	0.96316	1	NA	0	0	0	NA	0	0	0	NA	0	0	0	NA	0	0	0	NA	0	0	0	14	0.03684	0	0	TBD	TBD
8417	SUNKNOWN_880702	UNKNOWN	8807028	190	N	N	C	25	0.06579	0.52083	A	23	0.06053	0.47917	NA	0	0	0	NA	0	0	0	NA	0	0	0	NA	0	0	0	332	0.87368	1	0.04167	TBD	TBD
8418	SUNKNOWN_880803	UNKNOWN	8808034	190	N	N	G	84	0.22105	0.6087	C	54	0.14211	0.3913	NA	0	0	0	NA	0	0	0	NA	0	0	0	NA	0	0	0	242	0.63684	0	0	TBD	TBD
8419	SUNKNOWN_880904	UNKNOWN	8809046	190	N	N	T	190	0.5	0.61688	C	118	0.31053	0.38312	NA	0	0	0	NA	0	0	0	NA	0	0	0	NA	0	0	0	72	0.18947	10	0.06494	TBD	TBD
8420	SUNKNOWN_881002	UNKNOWN	8810029	190	N	N	G	342	0.9	0.98844	A	4	0.01053	0.01156	NA	0	0	0	NA	0	0	0	NA	0	0	0	NA	0	0	0	34	0.08947	0	0	TBD	TBD
8421	SUNKNOWN_881106	UNKNOWN	8811064	190	N	N	A	368	0.96842	1	NA	0	0	0	NA	0	0	0	NA	0	0	0	NA	0	0	0	NA	0	0	0	12	0.03158	0	0	TBD	TBD
8422	SUNKNOWN_881200	UNKNOWN	8812008	190	N	N	T	73	0.19211	0.65179	C	39	0.10263	0.34821	NA	0	0	0	NA	0	0	0	NA	0	0	0	NA	0	0	0	268	0.70526	1	0.01786	TBD	TBD
8423	SUNKNOWN_881301	UNKNOWN	8813011	190	N	N	T	61	0.16053	0.53509	C	53	0.13947	0.46491	NA	0	0	0	NA	0	0	0	NA	0	0	0	NA	0	0	0	266	0.7	13	0.22807	TBD	TBD
8424	SUNKNOWN_881404	UNKNOWN	8814048	190	N	N	C	183	0.48158	0.53198	G	161	0.42368	0.46802	NA	0	0	0	NA	0	0	0	NA	0	0	0	NA	0	0	0	36	0.09474	135	0.78488	TBD	TBD
8425	SUNKNOWN_881501	UNKNOWN	8815018	190	N	N	C	49	0.12895	0.7	T	21	0.05526	0.3	NA	0	0	0	NA	0	0	0	NA	0	0	0	NA	0	0	0	310	0.81579	1	0.02857	TBD	TBD
8426	SUNKNOWN_881604	UNKNOWN	8816048	190	N	N	C	145	0.38158	0.77957	G	41	0.10789	0.22043	NA	0	0	0	NA	0	0	0	NA	0	0	0	NA	0	0	0	194	0.51053	13	0.13978	TBD	TBD
8427	SUNKNOWN_881703	UNKNOWN	8817035	190	N	N	C	101	0.26579	0.5	T	101	0.26579	0.5	NA	0	0	0	NA	0	0	0	NA	0	0	0	NA	0	0	0	178	0.46842	29	0.28713	TBD	TBD
8428	SUNKNOWN_881804	UNKNOWN	8818044	190	N	N	C	36	0.09474	0.9	T	4	0.01053	0.1	NA	0	0	0	NA	0	0	0	NA	0	0	0	NA	0	0	0	340	0.89474	0	0	TBD	TBD
8429	SUNKNOWN_881901	UNKNOWN	8819018	190	N	N	C	202	0.53158	0.90991	G	20	0.05263	0.09009	NA	0	0	0	NA	0	0	0	NA	0	0	0	NA	0	0	0	158	0.41579	0	0	TBD	TBD
8430	SUNKNOWN_882002	UNKNOWN	8820024	190	N	N	G	374	0.98421	1	NA	0	0	0	NA	0	0	0	NA	0	0	0	NA	0	0	0	NA	0	0	0	6	0.01579	0	0	TBD	TBD
8431	SUNKNOWN_882102	UNKNOWN	8821027	190	N	N	T	338	0.88947	0.96571	C	12	0.03158	0.03429	NA	0	0	0	NA	0	0	0	NA	0	0	0	NA	0	0	0	30	0.07895	0	0	TBD	TBD
8432	SUNKNOWN_882203	UNKNOWN	8822038	190	N	N	G	305	0.80263	0.97134	C	9	0.02368	0.02866	NA	0	0	0	NA	0	0	0	NA	0	0	0	NA	0	0	0	66	0.17368	1	0.00637	TBD	TBD
8433	SUNKNOWN_882300	UNKNOWN	8823009	190	N	N	T	335	0.88158	0.94101	G	21	0.05526	0.05899	NA	0	0	0	NA	0	0	0	NA	0	0	0	NA	0	0	0	24	0.06316	1	0.00562	TBD	TBD
8434	SUNKNOWN_882405	UNKNOWN	8824058	190	N	N	C	218	0.57368	0.91597	G	20	0.05263	0.08403	NA	0	0	0	NA	0	0	0	NA	0	0	0	NA	0	0	0	142	0.37368	14	0.11765	TBD	TBD
8435	SUNKNOWN_882503	UNKNOWN	8825038	190	N	N	G	213	0.56053	0.92609	T	17	0.04474	0.07391	NA	0	0	0	NA	0	0	0	NA	0	0	0	NA	0	0	0	150	0.39474	13	0.11304	TBD	TBD
8436	SUNKNOWN_882606	UNKNOWN	8826061	190	N	N	T	87	0.22895	0.59589	C	59	0.15526	0.40411	NA	0	0	0	NA	0	0	0	NA	0	0	0	NA	0	0	0	234	0.61579	9	0.12329	TBD	TBD
8437	SUNKNOWN_882705	UNKNOWN	8827054	190	N	N	A	26	0.06842	0.61905	G	16	0.04211	0.38095	NA	0	0	0	NA	0	0	0	NA	0	0	0	NA	0	0	0	338	0.88947	2	0.09524	TBD	TBD
8438	SUNKNOWN_882801	UNKNOWN	8828017	190	N	N	C	209	0.55	0.90086	T	23	0.06053	0.09914	NA	0	0	0	NA	0	0	0	NA	0	0	0	NA	0	0	0	148	0.38947	15	0.12931	TBD	TBD
8439	SUNKNOWN_882904	UNKNOWN	8829049	190	N	N	A	370	0.97368	1	NA	0	0	0	NA	0	0	0	NA	0	0	0	NA	0	0	0	NA	0	0	0	10	0.02632	0	0	TBD	TBD
8440	SUNKNOWN_883001	UNKNOWN	8830011	190	N	N	A	362	0.95263	1	NA	0	0	0	NA	0	0	0	NA	0	0	0	NA	0	0	0	NA	0	0	0	18	0.04737	0	0	TBD	TBD
8441	SUNKNOWN_883102	UNKNOWN	8831029	190	N	N	A	370	0.97368	1	NA	0	0	0	NA	0	0	0	NA	0	0	0	NA	0	0	0	NA	0	0	0	10	0.02632	0	0	TBD	TBD
8442	SUNKNOWN_883201	UNKNOWN	8832010	190	N	N	A	38	0.1	0.59375	T	26	0.06842	0.40625	NA	0	0	0	NA	0	0	0	NA	0	0	0	NA	0	0	0	316	0.83158	4	0.125	TBD	TBD
8443	SUNKNOWN_883306	UNKNOWN	8833060	190	N	N	A	127	0.33421	0.70556	T	53	0.13947	0.29444	NA	0	0	0	NA	0	0	0	NA	0	0	0	NA	0	0	0	200	0.52632	17	0.18889	TBD	TBD
8444	SUNKNOWN_883403	UNKNOWN	8834032	190	N	N	T	175	0.46053	0.5117	C	167	0.43947	0.4883	NA	0	0	0	NA	0	0	0	NA	0	0	0	NA	0	0	0	38	0.1	153	0.89474	TBD	TBD
8445	SUNKNOWN_883506	UNKNOWN	8835060	190	N	N	A	316	0.83158	0.84946	G	56	0.14737	0.15054	NA	0	0	0	NA	0	0	0	NA	0	0	0	NA	0	0	0	8	0.02105	2	0.01075	TBD	TBD
8446	SUNKNOWN_883603	UNKNOWN	8836030	190	N	N	G	298	0.78421	0.96129	T	12	0.03158	0.03871	NA	0	0	0	NA	0	0	0	NA	0	0	0	NA	0	0	0	70	0.18421	12	0.07742	TBD	TBD
8447	SUNKNOWN_883701	UNKNOWN	8837018	190	N	N	C	32	0.08421	0.55172	T	26	0.06842	0.44828	NA	0	0	0	NA	0	0	0	NA	0	0	0	NA	0	0	0	322	0.84737	14	0.48276	TBD	TBD
8448	SUNKNOWN_883802	UNKNOWN	8838025	190	N	N	A	129	0.33947	0.94853	G	7	0.01842	0.05147	NA	0	0	0	NA	0	0	0	NA	0	0	0	NA	0	0	0	244	0.64211	1	0.01471	TBD	TBD
8449	SUNKNOWN_883903	UNKNOWN	8839033	190	N	N	C	324	0.85263	0.98182	T	6	0.01579	0.01818	NA	0	0	0	NA	0	0	0	NA	0	0	0	NA	0	0	0	50	0.13158	2	0.01212	TBD	TBD
8450	SUNKNOWN_884000	UNKNOWN	8840007	190	N	N	A	98	0.25789	0.52128	G	90	0.23684	0.47872	NA	0	0	0	NA	0	0	0	NA	0	0	0	NA	0	0	0	192	0.50526	22	0.23404	TBD	TBD
8451	SUNKNOWN_884102	UNKNOWN	8841024	190	N	N	G	366	0.96316	1	NA	0	0	0	NA	0	0	0	NA	0	0	0	NA	0	0	0	NA	0	0	0	14	0.03684	0	0	TBD	TBD
8452	SUNKNOWN_884200	UNKNOWN	8842006	190	N	N	T	356	0.93684	1	NA	0	0	0	NA	0	0	0	NA	0	0	0	NA	0	0	0	NA	0	0	0	24	0.06316	0	0	TBD	TBD
8453	SUNKNOWN_884402	UNKNOWN	8844029	190	N	N	C	199	0.52368	0.53209	T	175	0.46053	0.46791	NA	0	0	0	NA	0	0	0	NA	0	0	0	NA	0	0	0	6	0.01579	163	0.87166	TBD	TBD
8454	SUNKNOWN_884500	UNKNOWN	8845007	190	N	N	A	362	0.95263	1	NA	0	0	0	NA	0	0	0	NA	0	0	0	NA	0	0	0	NA	0	0	0	18	0.04737	0	0	TBD	TBD
8455	SUNKNOWN_884604	UNKNOWN	8846042	190	N	N	A	166	0.43684	0.52866	G	148	0.38947	0.47134	NA	0	0	0	NA	0	0	0	NA	0	0	0	NA	0	0	0	66	0.17368	104	0.66242	TBD	TBD
8456	SUNKNOWN_884705	UNKNOWN	8847054	190	N	N	A	372	0.97895	1	NA	0	0	0	NA	0	0	0	NA	0	0	0	NA	0	0	0	NA	0	0	0	8	0.02105	0	0	TBD	TBD
8457	SUNKNOWN_884806	UNKNOWN	8848061	190	N	N	A	44	0.11579	0.53659	T	38	0.1	0.46341	NA	0	0	0	NA	0	0	0	NA	0	0	0	NA	0	0	0	298	0.78421	4	0.09756	TBD	TBD
8458	SUNKNOWN_884903	UNKNOWN	8849030	190	N	N	A	38	0.1	0.6129	G	24	0.06316	0.3871	NA	0	0	0	NA	0	0	0	NA	0	0	0	NA	0	0	0	318	0.83684	4	0.12903	TBD	TBD
8459	SUNKNOWN_885002	UNKNOWN	8850029	190	N	N	T	270	0.71053	0.88235	C	36	0.09474	0.11765	NA	0	0	0	NA	0	0	0	NA	0	0	0	NA	0	0	0	74	0.19474	4	0.02614	TBD	TBD
8460	SUNKNOWN_885105	UNKNOWN	8851053	190	N	N	A	370	0.97368	1	NA	0	0	0	NA	0	0	0	NA	0	0	0	NA	0	0	0	NA	0	0	0	10	0.02632	0	0	TBD	TBD
8461	SUNKNOWN_885203	UNKNOWN	8852036	190	N	N	C	70	0.18421	0.63636	G	40	0.10526	0.36364	NA	0	0	0	NA	0	0	0	NA	0	0	0	NA	0	0	0	270	0.71053	12	0.21818	TBD	TBD
8462	SUNKNOWN_885304	UNKNOWN	8853047	190	N	N	C	241	0.63421	0.65489	T	127	0.33421	0.34511	NA	0	0	0	NA	0	0	0	NA	0	0	0	NA	0	0	0	12	0.03158	7	0.03804	TBD	TBD
8463	SUNKNOWN_885405	UNKNOWN	8854055	190	N	N	G	353	0.92895	0.98603	C	5	0.01316	0.01397	NA	0	0	0	NA	0	0	0	NA	0	0	0	NA	0	0	0	22	0.05789	5	0.02793	TBD	TBD
8464	SUNKNOWN_885501	UNKNOWN	8855018	190	N	N	G	188	0.49474	0.50267	A	186	0.48947	0.49733	NA	0	0	0	NA	0	0	0	NA	0	0	0	NA	0	0	0	6	0.01579	174	0.93048	TBD	TBD
8465	SUNKNOWN_885602	UNKNOWN	8856024	190	N	N	G	368	0.96842	1	NA	0	0	0	NA	0	0	0	NA	0	0	0	NA	0	0	0	NA	0	0	0	12	0.03158	0	0	TBD	TBD
8466	SUNKNOWN_885705	UNKNOWN	8857056	190	N	N	A	48	0.12632	0.68571	C	22	0.05789	0.31429	NA	0	0	0	NA	0	0	0	NA	0	0	0	NA	0	0	0	310	0.81579	4	0.11429	TBD	TBD
8467	SUNKNOWN_885801	UNKNOWN	8858011	190	N	N	A	42	0.11053	0.75	G	14	0.03684	0.25	NA	0	0	0	NA	0	0	0	NA	0	0	0	NA	0	0	0	324	0.85263	0	0	TBD	TBD
8468	SUNKNOWN_885900	UNKNOWN	8859006	190	N	N	G	33	0.08684	0.58929	A	23	0.06053	0.41071	NA	0	0	0	NA	0	0	0	NA	0	0	0	NA	0	0	0	324	0.85263	5	0.17857	TBD	TBD
8469	SUNKNOWN_886004	UNKNOWN	8860047	190	N	N	G	118	0.31053	0.76623	A	36	0.09474	0.23377	NA	0	0	0	NA	0	0	0	NA	0	0	0	NA	0	0	0	226	0.59474	0	0	TBD	TBD
8470	SUNKNOWN_886101	UNKNOWN	8861018	190	N	N	A	112	0.29474	0.50909	C	108	0.28421	0.49091	NA	0	0	0	NA	0	0	0	NA	0	0	0	NA	0	0	0	160	0.42105	30	0.27273	TBD	TBD
8471	SUNKNOWN_886205	UNKNOWN	8862055	190	N	N	C	154	0.40526	0.875	G	22	0.05789	0.125	NA	0	0	0	NA	0	0	0	NA	0	0	0	NA	0	0	0	204	0.53684	6	0.06818	TBD	TBD
8472	SUNKNOWN_886304	UNKNOWN	8863047	190	N	N	A	32	0.08421	0.51613	G	30	0.07895	0.48387	NA	0	0	0	NA	0	0	0	NA	0	0	0	NA	0	0	0	318	0.83684	8	0.25806	TBD	TBD
8473	SUNKNOWN_886401	UNKNOWN	8864017	190	N	N	C	244	0.64211	0.95312	T	12	0.03158	0.04688	NA	0	0	0	NA	0	0	0	NA	0	0	0	NA	0	0	0	124	0.32632	2	0.01562	TBD	TBD
8474	SUNKNOWN_886506	UNKNOWN	8865064	190	N	N	T	67	0.17632	0.72826	C	25	0.06579	0.27174	NA	0	0	0	NA	0	0	0	NA	0	0	0	NA	0	0	0	288	0.75789	1	0.02174	TBD	TBD
8475	SUNKNOWN_886605	UNKNOWN	8866055	190	N	N	A	34	0.08947	0.56667	T	26	0.06842	0.43333	NA	0	0	0	NA	0	0	0	NA	0	0	0	NA	0	0	0	320	0.84211	2	0.06667	TBD	TBD
8476	SUNKNOWN_886702	UNKNOWN	8867023	190	N	N	C	104	0.27368	1	NA	0	0	0	NA	0	0	0	NA	0	0	0	NA	0	0	0	NA	0	0	0	276	0.72632	0	0	TBD	TBD
8477	SUNKNOWN_886801	UNKNOWN	8868015	190	N	N	A	103	0.27105	0.5099	G	99	0.26053	0.4901	NA	0	0	0	NA	0	0	0	NA	0	0	0	NA	0	0	0	178	0.46842	25	0.24752	TBD	TBD
8478	SUNKNOWN_886906	UNKNOWN	8869063	190	N	N	A	252	0.66316	0.74118	C	88	0.23158	0.25882	NA	0	0	0	NA	0	0	0	NA	0	0	0	NA	0	0	0	40	0.10526	8	0.04706	TBD	TBD
8479	SUNKNOWN_887002	UNKNOWN	8870023	190	N	N	T	366	0.96316	1	NA	0	0	0	NA	0	0	0	NA	0	0	0	NA	0	0	0	NA	0	0	0	14	0.03684	0	0	TBD	TBD
8480	SUNKNOWN_887103	UNKNOWN	8871033	190	N	N	A	172	0.45263	0.50292	G	170	0.44737	0.49708	NA	0	0	0	NA	0	0	0	NA	0	0	0	NA	0	0	0	38	0.1	162	0.94737	TBD	TBD
8481	SUNKNOWN_887202	UNKNOWN	8872026	190	N	N	C	165	0.43421	0.50926	T	159	0.41842	0.49074	NA	0	0	0	NA	0	0	0	NA	0	0	0	NA	0	0	0	56	0.14737	137	0.84568	TBD	TBD
8482	SUNKNOWN_887300	UNKNOWN	8873008	190	N	N	A	50	0.13158	0.56818	G	38	0.1	0.43182	NA	0	0	0	NA	0	0	0	NA	0	0	0	NA	0	0	0	292	0.76842	2	0.04545	TBD	TBD
8483	SUNKNOWN_887401	UNKNOWN	8874015	190	N	N	A	364	0.95789	1	NA	0	0	0	NA	0	0	0	NA	0	0	0	NA	0	0	0	NA	0	0	0	16	0.04211	0	0	TBD	TBD
8484	SUNKNOWN_887504	UNKNOWN	8875049	190	N	N	G	363	0.95526	0.98641	C	5	0.01316	0.01359	NA	0	0	0	NA	0	0	0	NA	0	0	0	NA	0	0	0	12	0.03158	1	0.00543	TBD	TBD
8485	SUNKNOWN_887605	UNKNOWN	8876055	190	N	N	A	352	0.92632	0.99435	T	2	0.00526	0.00565	NA	0	0	0	NA	0	0	0	NA	0	0	0	NA	0	0	0	26	0.06842	0	0	TBD	TBD
8486	SUNKNOWN_887702	UNKNOWN	8877025	190	N	N	A	36	0.09474	0.78261	T	10	0.02632	0.21739	NA	0	0	0	NA	0	0	0	NA	0	0	0	NA	0	0	0	334	0.87895	0	0	TBD	TBD
8487	SUNKNOWN_887900	UNKNOWN	8879006	190	N	N	G	68	0.17895	0.59649	C	46	0.12105	0.40351	NA	0	0	0	NA	0	0	0	NA	0	0	0	NA	0	0	0	266	0.7	10	0.17544	TBD	TBD
8488	SUNKNOWN_888002	UNKNOWN	8880026	190	N	N	C	102	0.26842	0.87931	A	14	0.03684	0.12069	NA	0	0	0	NA	0	0	0	NA	0	0	0	NA	0	0	0	264	0.69474	4	0.06897	TBD	TBD
8489	SUNKNOWN_888106	UNKNOWN	8881062	190	N	N	T	63	0.16579	0.50806	C	61	0.16053	0.49194	NA	0	0	0	NA	0	0	0	NA	0	0	0	NA	0	0	0	256	0.67368	9	0.14516	TBD	TBD
8490	SUNKNOWN_888204	UNKNOWN	8882047	190	N	N	C	45	0.11842	0.72581	T	17	0.04474	0.27419	NA	0	0	0	NA	0	0	0	NA	0	0	0	NA	0	0	0	318	0.83684	5	0.16129	TBD	TBD
8491	SUNKNOWN_888304	UNKNOWN	8883040	190	N	N	G	44	0.11579	0.5641	C	34	0.08947	0.4359	NA	0	0	0	NA	0	0	0	NA	0	0	0	NA	0	0	0	302	0.79474	2	0.05128	TBD	TBD
8492	SUNKNOWN_888402	UNKNOWN	8884023	190	N	N	A	349	0.91842	0.99714	G	1	0.00263	0.00286	NA	0	0	0	NA	0	0	0	NA	0	0	0	NA	0	0	0	30	0.07895	1	0.00571	TBD	TBD
8493	SUNKNOWN_888501	UNKNOWN	8885010	190	N	N	A	118	0.31053	0.51754	G	110	0.28947	0.48246	NA	0	0	0	NA	0	0	0	NA	0	0	0	NA	0	0	0	152	0.4	38	0.33333	TBD	TBD
8494	SUNKNOWN_888602	UNKNOWN	8886024	190	N	N	G	364	0.95789	1	NA	0	0	0	NA	0	0	0	NA	0	0	0	NA	0	0	0	NA	0	0	0	16	0.04211	0	0	TBD	TBD
8495	SUNKNOWN_888705	UNKNOWN	8887059	190	N	N	G	162	0.42632	0.82653	C	34	0.08947	0.17347	NA	0	0	0	NA	0	0	0	NA	0	0	0	NA	0	0	0	184	0.48421	16	0.16327	TBD	TBD
8496	SUNKNOWN_888805	UNKNOWN	8888054	190	N	N	G	368	0.96842	1	NA	0	0	0	NA	0	0	0	NA	0	0	0	NA	0	0	0	NA	0	0	0	12	0.03158	0	0	TBD	TBD
8497	SUNKNOWN_888904	UNKNOWN	8889043	190	N	N	A	66	0.17368	0.55	C	54	0.14211	0.45	NA	0	0	0	NA	0	0	0	NA	0	0	0	NA	0	0	0	260	0.68421	4	0.06667	TBD	TBD
8498	SUNKNOWN_889003	UNKNOWN	8890034	190	N	N	A	233	0.61316	0.79795	C	59	0.15526	0.20205	NA	0	0	0	NA	0	0	0	NA	0	0	0	NA	0	0	0	88	0.23158	1	0.00685	TBD	TBD
8499	SUNKNOWN_889104	UNKNOWN	8891045	190	N	N	G	271	0.71316	0.82622	A	57	0.15	0.17378	NA	0	0	0	NA	0	0	0	NA	0	0	0	NA	0	0	0	52	0.13684	5	0.03049	TBD	TBD
8500	SUNKNOWN_889205	UNKNOWN	8892059	190	N	N	A	91	0.23947	0.65942	T	47	0.12368	0.34058	NA	0	0	0	NA	0	0	0	NA	0	0	0	NA	0	0	0	242	0.63684	9	0.13043	TBD	TBD
8501	SUNKNOWN_889302	UNKNOWN	8893025	190	N	N	C	182	0.47895	0.50276	G	180	0.47368	0.49724	NA	0	0	0	NA	0	0	0	NA	0	0	0	NA	0	0	0	18	0.04737	168	0.92818	TBD	TBD
8502	SUNKNOWN_889401	UNKNOWN	8894011	190	N	N	C	372	0.97895	1	NA	0	0	0	NA	0	0	0	NA	0	0	0	NA	0	0	0	NA	0	0	0	8	0.02105	0	0	TBD	TBD
8503	SUNKNOWN_889503	UNKNOWN	8895033	190	N	N	G	87	0.22895	0.87	A	13	0.03421	0.13	NA	0	0	0	NA	0	0	0	NA	0	0	0	NA	0	0	0	280	0.73684	3	0.06	TBD	TBD
8504	SUNKNOWN_889601	UNKNOWN	8896013	190	N	N	A	43	0.11316	0.5119	G	41	0.10789	0.4881	NA	0	0	0	NA	0	0	0	NA	0	0	0	NA	0	0	0	296	0.77895	5	0.11905	TBD	TBD
8505	SUNKNOWN_889703	UNKNOWN	8897038	190	N	N	C	69	0.18158	0.84146	G	13	0.03421	0.15854	NA	0	0	0	NA	0	0	0	NA	0	0	0	NA	0	0	0	298	0.78421	7	0.17073	TBD	TBD
8506	SUNKNOWN_889805	UNKNOWN	8898055	190	N	N	A	50	0.13158	0.55556	C	40	0.10526	0.44444	NA	0	0	0	NA	0	0	0	NA	0	0	0	NA	0	0	0	290	0.76316	4	0.08889	TBD	TBD
8507	SUNKNOWN_889904	UNKNOWN	8899044	190	N	N	A	322	0.84737	0.94706	T	18	0.04737	0.05294	NA	0	0	0	NA	0	0	0	NA	0	0	0	NA	0	0	0	40	0.10526	6	0.03529	TBD	TBD
8508	SUNKNOWN_890004	UNKNOWN	8900042	190	N	N	G	152	0.4	0.57576	A	112	0.29474	0.42424	NA	0	0	0	NA	0	0	0	NA	0	0	0	NA	0	0	0	116	0.30526	2	0.01515	TBD	TBD
8509	SUNKNOWN_890105	UNKNOWN	8901055	190	N	N	G	36	0.09474	0.72	A	14	0.03684	0.28	NA	0	0	0	NA	0	0	0	NA	0	0	0	NA	0	0	0	330	0.86842	8	0.32	TBD	TBD
8510	SUNKNOWN_890204	UNKNOWN	8902042	190	N	N	G	92	0.24211	0.80702	A	22	0.05789	0.19298	NA	0	0	0	NA	0	0	0	NA	0	0	0	NA	0	0	0	266	0.7	0	0	TBD	TBD
8511	SUNKNOWN_890402	UNKNOWN	8904024	190	N	N	T	358	0.94211	1	NA	0	0	0	NA	0	0	0	NA	0	0	0	NA	0	0	0	NA	0	0	0	22	0.05789	0	0	TBD	TBD
8512	SUNKNOWN_890501	UNKNOWN	8905019	190	N	N	C	77	0.20263	0.85556	T	13	0.03421	0.14444	NA	0	0	0	NA	0	0	0	NA	0	0	0	NA	0	0	0	290	0.76316	9	0.2	TBD	TBD
8513	SUNKNOWN_890606	UNKNOWN	8906063	190	N	N	T	38	0.1	0.79167	C	10	0.02632	0.20833	NA	0	0	0	NA	0	0	0	NA	0	0	0	NA	0	0	0	332	0.87368	6	0.25	TBD	TBD
8514	SUNKNOWN_890702	UNKNOWN	8907024	190	N	N	C	176	0.46316	0.50286	G	174	0.45789	0.49714	NA	0	0	0	NA	0	0	0	NA	0	0	0	NA	0	0	0	30	0.07895	154	0.88	TBD	TBD
8515	SUNKNOWN_890802	UNKNOWN	8908026	190	N	N	A	184	0.48421	0.5	G	184	0.48421	0.5	NA	0	0	0	NA	0	0	0	NA	0	0	0	NA	0	0	0	12	0.03158	174	0.94565	TBD	TBD
8516	SUNKNOWN_890904	UNKNOWN	8909049	190	N	N	T	50	0.13158	0.65789	A	26	0.06842	0.34211	NA	0	0	0	NA	0	0	0	NA	0	0	0	NA	0	0	0	304	0.8	4	0.10526	TBD	TBD
8517	SUNKNOWN_891003	UNKNOWN	8910039	190	N	N	A	126	0.33158	0.5431	G	106	0.27895	0.4569	NA	0	0	0	NA	0	0	0	NA	0	0	0	NA	0	0	0	148	0.38947	30	0.25862	TBD	TBD
8518	SUNKNOWN_891102	UNKNOWN	8911024	190	N	N	A	354	0.93158	1	NA	0	0	0	NA	0	0	0	NA	0	0	0	NA	0	0	0	NA	0	0	0	26	0.06842	0	0	TBD	TBD
8519	SUNKNOWN_891202	UNKNOWN	8912028	190	N	N	T	187	0.49211	0.50269	A	185	0.48684	0.49731	NA	0	0	0	NA	0	0	0	NA	0	0	0	NA	0	0	0	8	0.02105	171	0.91935	TBD	TBD
8520	SUNKNOWN_891304	UNKNOWN	8913049	190	N	N	C	301	0.79211	0.95253	T	15	0.03947	0.04747	NA	0	0	0	NA	0	0	0	NA	0	0	0	NA	0	0	0	64	0.16842	1	0.00633	TBD	TBD
8521	SUNKNOWN_891403	UNKNOWN	8914037	190	N	N	A	370	0.97368	1	NA	0	0	0	NA	0	0	0	NA	0	0	0	NA	0	0	0	NA	0	0	0	10	0.02632	0	0	TBD	TBD
8522	SUNKNOWN_891502	UNKNOWN	8915024	190	N	N	A	366	0.96316	1	NA	0	0	0	NA	0	0	0	NA	0	0	0	NA	0	0	0	NA	0	0	0	14	0.03684	0	0	TBD	TBD
8523	SUNKNOWN_891603	UNKNOWN	8916031	190	N	N	A	358	0.94211	1	NA	0	0	0	NA	0	0	0	NA	0	0	0	NA	0	0	0	NA	0	0	0	22	0.05789	0	0	TBD	TBD
8524	SUNKNOWN_891700	UNKNOWN	8917006	190	N	N	G	80	0.21053	0.51948	C	74	0.19474	0.48052	NA	0	0	0	NA	0	0	0	NA	0	0	0	NA	0	0	0	226	0.59474	14	0.18182	TBD	TBD
8525	SUNKNOWN_891801	UNKNOWN	8918017	190	N	N	C	364	0.95789	1	NA	0	0	0	NA	0	0	0	NA	0	0	0	NA	0	0	0	NA	0	0	0	16	0.04211	0	0	TBD	TBD
8526	SUNKNOWN_891901	UNKNOWN	8919019	190	N	N	G	321	0.84474	0.93314	A	23	0.06053	0.06686	NA	0	0	0	NA	0	0	0	NA	0	0	0	NA	0	0	0	36	0.09474	19	0.11047	TBD	TBD
8527	SUNKNOWN_892002	UNKNOWN	8920027	190	N	N	T	340	0.89474	0.93923	G	22	0.05789	0.06077	NA	0	0	0	NA	0	0	0	NA	0	0	0	NA	0	0	0	18	0.04737	0	0	TBD	TBD
8528	SUNKNOWN_892104	UNKNOWN	8921040	190	N	N	A	18	0.04737	0.5	T	18	0.04737	0.5	NA	0	0	0	NA	0	0	0	NA	0	0	0	NA	0	0	0	344	0.90526	2	0.11111	TBD	TBD
8529	SUNKNOWN_892205	UNKNOWN	8922058	190	N	N	T	189	0.49737	0.50535	C	185	0.48684	0.49465	NA	0	0	0	NA	0	0	0	NA	0	0	0	NA	0	0	0	6	0.01579	179	0.95722	TBD	TBD
8530	SUNKNOWN_892303	UNKNOWN	8923032	190	N	N	C	24	0.06316	0.66667	T	12	0.03158	0.33333	NA	0	0	0	NA	0	0	0	NA	0	0	0	NA	0	0	0	344	0.90526	2	0.11111	TBD	TBD
8531	SUNKNOWN_892404	UNKNOWN	8924048	190	N	N	T	75	0.19737	0.54348	C	63	0.16579	0.45652	NA	0	0	0	NA	0	0	0	NA	0	0	0	NA	0	0	0	242	0.63684	3	0.04348	TBD	TBD
8532	SUNKNOWN_892502	UNKNOWN	8925020	190	N	N	T	192	0.50526	0.51064	C	184	0.48421	0.48936	NA	0	0	0	NA	0	0	0	NA	0	0	0	NA	0	0	0	4	0.01053	174	0.92553	TBD	TBD
8533	SUNKNOWN_892602	UNKNOWN	8926026	190	N	N	G	30	0.07895	0.68182	A	14	0.03684	0.31818	NA	0	0	0	NA	0	0	0	NA	0	0	0	NA	0	0	0	336	0.88421	2	0.09091	TBD	TBD
8534	SUNKNOWN_892702	UNKNOWN	8927023	190	N	N	A	98	0.25789	0.51579	C	92	0.24211	0.48421	NA	0	0	0	NA	0	0	0	NA	0	0	0	NA	0	0	0	190	0.5	22	0.23158	TBD	TBD
8535	SUNKNOWN_892802	UNKNOWN	8928024	190	N	N	T	368	0.96842	1	NA	0	0	0	NA	0	0	0	NA	0	0	0	NA	0	0	0	NA	0	0	0	12	0.03158	0	0	TBD	TBD
8536	SUNKNOWN_892906	UNKNOWN	8929062	190	N	N	A	363	0.95526	0.99725	C	1	0.00263	0.00275	NA	0	0	0	NA	0	0	0	NA	0	0	0	NA	0	0	0	16	0.04211	1	0.00549	TBD	TBD
8537	SUNKNOWN_893002	UNKNOWN	8930027	190	N	N	A	77	0.20263	0.80208	T	19	0.05	0.19792	NA	0	0	0	NA	0	0	0	NA	0	0	0	NA	0	0	0	284	0.74737	7	0.14583	TBD	TBD
8538	SUNKNOWN_893102	UNKNOWN	8931026	190	N	N	C	93	0.24474	0.89423	A	11	0.02895	0.10577	NA	0	0	0	NA	0	0	0	NA	0	0	0	NA	0	0	0	276	0.72632	7	0.13462	TBD	TBD
8539	SUNKNOWN_893203	UNKNOWN	8932032	190	N	N	G	31	0.08158	0.64583	A	17	0.04474	0.35417	NA	0	0	0	NA	0	0	0	NA	0	0	0	NA	0	0	0	332	0.87368	3	0.125	TBD	TBD
8540	SUNKNOWN_893304	UNKNOWN	8933041	190	N	N	G	215	0.56579	0.6891	C	97	0.25526	0.3109	NA	0	0	0	NA	0	0	0	NA	0	0	0	NA	0	0	0	68	0.17895	9	0.05769	TBD	TBD
8541	SUNKNOWN_893401	UNKNOWN	8934019	190	N	N	A	329	0.86579	0.95087	T	17	0.04474	0.04913	NA	0	0	0	NA	0	0	0	NA	0	0	0	NA	0	0	0	34	0.08947	1	0.00578	TBD	TBD
8542	SUNKNOWN_893501	UNKNOWN	8935014	190	N	N	G	78	0.20526	0.52703	C	70	0.18421	0.47297	NA	0	0	0	NA	0	0	0	NA	0	0	0	NA	0	0	0	232	0.61053	10	0.13514	TBD	TBD
8543	SUNKNOWN_893601	UNKNOWN	8936016	190	N	N	A	94	0.24737	0.58025	C	68	0.17895	0.41975	NA	0	0	0	NA	0	0	0	NA	0	0	0	NA	0	0	0	218	0.57368	18	0.22222	TBD	TBD
8544	SUNKNOWN_893703	UNKNOWN	8937032	190	N	N	A	368	0.96842	1	NA	0	0	0	NA	0	0	0	NA	0	0	0	NA	0	0	0	NA	0	0	0	12	0.03158	0	0	TBD	TBD
8545	SUNKNOWN_893806	UNKNOWN	8938064	190	N	N	T	371	0.97632	0.99731	C	1	0.00263	0.00269	NA	0	0	0	NA	0	0	0	NA	0	0	0	NA	0	0	0	8	0.02105	1	0.00538	TBD	TBD
8546	SUNKNOWN_893904	UNKNOWN	8939048	190	N	N	T	374	0.98421	1	NA	0	0	0	NA	0	0	0	NA	0	0	0	NA	0	0	0	NA	0	0	0	6	0.01579	0	0	TBD	TBD
8547	SUNKNOWN_894006	UNKNOWN	8940061	190	N	N	A	144	0.37895	0.75	T	48	0.12632	0.25	NA	0	0	0	NA	0	0	0	NA	0	0	0	NA	0	0	0	188	0.49474	28	0.29167	TBD	TBD
8548	SUNKNOWN_894106	UNKNOWN	8941061	190	N	N	G	182	0.47895	0.50556	A	178	0.46842	0.49444	NA	0	0	0	NA	0	0	0	NA	0	0	0	NA	0	0	0	20	0.05263	164	0.91111	TBD	TBD
8549	SUNKNOWN_894202	UNKNOWN	8942027	190	N	N	G	186	0.48947	0.52247	T	170	0.44737	0.47753	NA	0	0	0	NA	0	0	0	NA	0	0	0	NA	0	0	0	24	0.06316	6	0.03371	TBD	TBD
8550	SUNKNOWN_894304	UNKNOWN	8943042	190	N	N	C	76	0.2	0.67857	T	36	0.09474	0.32143	NA	0	0	0	NA	0	0	0	NA	0	0	0	NA	0	0	0	268	0.70526	0	0	TBD	TBD
8551	SUNKNOWN_894403	UNKNOWN	8944035	190	N	N	T	89	0.23421	0.76724	G	27	0.07105	0.23276	NA	0	0	0	NA	0	0	0	NA	0	0	0	NA	0	0	0	264	0.69474	3	0.05172	TBD	TBD
8552	SUNKNOWN_894501	UNKNOWN	8945016	190	N	N	C	291	0.76579	0.93269	T	21	0.05526	0.06731	NA	0	0	0	NA	0	0	0	NA	0	0	0	NA	0	0	0	68	0.17895	9	0.05769	TBD	TBD
8553	SUNKNOWN_894603	UNKNOWN	8946038	190	N	N	A	120	0.31579	0.54054	G	102	0.26842	0.45946	NA	0	0	0	NA	0	0	0	NA	0	0	0	NA	0	0	0	158	0.41579	20	0.18018	TBD	TBD
8554	SUNKNOWN_894703	UNKNOWN	8947030	190	N	N	G	352	0.92632	0.96703	A	12	0.03158	0.03297	NA	0	0	0	NA	0	0	0	NA	0	0	0	NA	0	0	0	16	0.04211	0	0	TBD	TBD
8555	SUNKNOWN_894802	UNKNOWN	8948029	190	N	N	T	87	0.22895	0.61268	C	55	0.14474	0.38732	NA	0	0	0	NA	0	0	0	NA	0	0	0	NA	0	0	0	238	0.62632	1	0.01408	TBD	TBD
8556	SUNKNOWN_894905	UNKNOWN	8949051	190	N	N	T	80	0.21053	0.59701	C	54	0.14211	0.40299	NA	0	0	0	NA	0	0	0	NA	0	0	0	NA	0	0	0	246	0.64737	8	0.1194	TBD	TBD
8557	SUNKNOWN_895002	UNKNOWN	8950024	190	N	N	C	374	0.98421	1	NA	0	0	0	NA	0	0	0	NA	0	0	0	NA	0	0	0	NA	0	0	0	6	0.01579	0	0	TBD	TBD
8558	SUNKNOWN_895105	UNKNOWN	8951054	190	N	N	C	183	0.48158	0.5	T	183	0.48158	0.5	NA	0	0	0	NA	0	0	0	NA	0	0	0	NA	0	0	0	14	0.03684	169	0.9235	TBD	TBD
8559	SUNKNOWN_895201	UNKNOWN	8952015	190	N	N	A	117	0.30789	0.5177	G	109	0.28684	0.4823	NA	0	0	0	NA	0	0	0	NA	0	0	0	NA	0	0	0	154	0.40526	41	0.36283	TBD	TBD
8560	SUNKNOWN_895301	UNKNOWN	8953017	190	N	N	C	350	0.92105	0.9887	T	4	0.01053	0.0113	NA	0	0	0	NA	0	0	0	NA	0	0	0	NA	0	0	0	26	0.06842	0	0	TBD	TBD
8561	SUNKNOWN_895403	UNKNOWN	8954030	190	N	N	C	150	0.39474	0.59055	G	104	0.27368	0.40945	NA	0	0	0	NA	0	0	0	NA	0	0	0	NA	0	0	0	126	0.33158	48	0.37795	TBD	TBD
8562	SUNKNOWN_895501	UNKNOWN	8955011	190	N	N	G	349	0.91842	0.99148	A	3	0.00789	0.00852	NA	0	0	0	NA	0	0	0	NA	0	0	0	NA	0	0	0	28	0.07368	3	0.01705	TBD	TBD
8563	SUNKNOWN_895605	UNKNOWN	8956051	190	N	N	A	24	0.06316	0.63158	G	14	0.03684	0.36842	NA	0	0	0	NA	0	0	0	NA	0	0	0	NA	0	0	0	342	0.9	2	0.10526	TBD	TBD
8564	SUNKNOWN_895705	UNKNOWN	8957050	190	N	N	C	186	0.48947	0.5082	T	180	0.47368	0.4918	NA	0	0	0	NA	0	0	0	NA	0	0	0	NA	0	0	0	14	0.03684	10	0.05464	TBD	TBD
8565	SUNKNOWN_895801	UNKNOWN	8958011	190	N	N	C	123	0.32368	0.8913	G	15	0.03947	0.1087	NA	0	0	0	NA	0	0	0	NA	0	0	0	NA	0	0	0	242	0.63684	3	0.04348	TBD	TBD
8566	SUNKNOWN_895904	UNKNOWN	8959049	190	N	N	G	67	0.17632	0.64423	A	37	0.09737	0.35577	NA	0	0	0	NA	0	0	0	NA	0	0	0	NA	0	0	0	276	0.72632	5	0.09615	TBD	TBD
8567	SUNKNOWN_896002	UNKNOWN	8960024	190	N	N	A	343	0.90263	0.99133	T	3	0.00789	0.00867	NA	0	0	0	NA	0	0	0	NA	0	0	0	NA	0	0	0	34	0.08947	1	0.00578	TBD	TBD
8568	SUNKNOWN_896104	UNKNOWN	8961043	190	N	N	G	207	0.54474	0.93243	T	15	0.03947	0.06757	NA	0	0	0	NA	0	0	0	NA	0	0	0	NA	0	0	0	158	0.41579	7	0.06306	TBD	TBD
8569	SUNKNOWN_896206	UNKNOWN	8962063	190	N	N	T	212	0.55789	0.60571	A	138	0.36316	0.39429	NA	0	0	0	NA	0	0	0	NA	0	0	0	NA	0	0	0	30	0.07895	132	0.75429	TBD	TBD
8570	SUNKNOWN_896301	UNKNOWN	8963018	190	N	N	C	116	0.30526	0.60417	A	76	0.2	0.39583	NA	0	0	0	NA	0	0	0	NA	0	0	0	NA	0	0	0	188	0.49474	10	0.10417	TBD	TBD
8571	SUNKNOWN_896401	UNKNOWN	8964018	190	N	N	C	191	0.50263	0.56509	A	147	0.38684	0.43491	NA	0	0	0	NA	0	0	0	NA	0	0	0	NA	0	0	0	42	0.11053	143	0.84615	TBD	TBD
8572	SUNKNOWN_896504	UNKNOWN	8965041	190	N	N	T	61	0.16053	0.50833	G	59	0.15526	0.49167	NA	0	0	0	NA	0	0	0	NA	0	0	0	NA	0	0	0	260	0.68421	7	0.11667	TBD	TBD
8573	SUNKNOWN_896600	UNKNOWN	8966008	190	N	N	A	88	0.23158	0.81481	G	20	0.05263	0.18519	NA	0	0	0	NA	0	0	0	NA	0	0	0	NA	0	0	0	272	0.71579	12	0.22222	TBD	TBD
8574	SUNKNOWN_896704	UNKNOWN	8967042	190	N	N	G	352	0.92632	0.98324	A	6	0.01579	0.01676	NA	0	0	0	NA	0	0	0	NA	0	0	0	NA	0	0	0	22	0.05789	0	0	TBD	TBD
8575	SUNKNOWN_896803	UNKNOWN	8968038	190	N	N	G	55	0.14474	0.80882	A	13	0.03421	0.19118	NA	0	0	0	NA	0	0	0	NA	0	0	0	NA	0	0	0	312	0.82105	9	0.26471	TBD	TBD
8576	SUNKNOWN_897003	UNKNOWN	8970033	190	N	N	G	104	0.27368	0.54167	A	88	0.23158	0.45833	NA	0	0	0	NA	0	0	0	NA	0	0	0	NA	0	0	0	188	0.49474	30	0.3125	TBD	TBD
8577	SUNKNOWN_897103	UNKNOWN	8971038	190	N	N	C	214	0.56316	0.60452	T	140	0.36842	0.39548	NA	0	0	0	NA	0	0	0	NA	0	0	0	NA	0	0	0	26	0.06842	134	0.75706	TBD	TBD
8578	SUNKNOWN_897202	UNKNOWN	8972023	190	N	N	C	368	0.96842	1	NA	0	0	0	NA	0	0	0	NA	0	0	0	NA	0	0	0	NA	0	0	0	12	0.03158	0	0	TBD	TBD
8579	SUNKNOWN_897305	UNKNOWN	8973058	190	N	N	G	331	0.87105	0.96784	A	11	0.02895	0.03216	NA	0	0	0	NA	0	0	0	NA	0	0	0	NA	0	0	0	38	0.1	9	0.05263	TBD	TBD
8580	SUNKNOWN_897402	UNKNOWN	8974024	190	N	N	G	362	0.95263	1	NA	0	0	0	NA	0	0	0	NA	0	0	0	NA	0	0	0	NA	0	0	0	18	0.04737	0	0	TBD	TBD
8581	SUNKNOWN_897502	UNKNOWN	8975029	190	N	N	C	48	0.12632	0.58537	G	34	0.08947	0.41463	NA	0	0	0	NA	0	0	0	NA	0	0	0	NA	0	0	0	298	0.78421	16	0.39024	TBD	TBD
8582	SUNKNOWN_897605	UNKNOWN	8976050	190	N	N	C	104	0.27368	0.52525	G	94	0.24737	0.47475	NA	0	0	0	NA	0	0	0	NA	0	0	0	NA	0	0	0	182	0.47895	28	0.28283	TBD	TBD
8583	SUNKNOWN_897706	UNKNOWN	8977063	190	N	N	C	25	0.06579	0.65789	T	13	0.03421	0.34211	NA	0	0	0	NA	0	0	0	NA	0	0	0	NA	0	0	0	342	0.9	3	0.15789	TBD	TBD
8584	SUNKNOWN_897801	UNKNOWN	8978019	190	N	N	C	105	0.27632	0.50971	T	101	0.26579	0.49029	NA	0	0	0	NA	0	0	0	NA	0	0	0	NA	0	0	0	174	0.45789	39	0.37864	TBD	TBD
8585	SUNKNOWN_898003	UNKNOWN	8980035	190	N	N	C	348	0.91579	0.98305	G	6	0.01579	0.01695	NA	0	0	0	NA	0	0	0	NA	0	0	0	NA	0	0	0	26	0.06842	0	0	TBD	TBD
8586	SUNKNOWN_898101	UNKNOWN	8981019	190	N	N	G	63	0.16579	0.7875	A	17	0.04474	0.2125	NA	0	0	0	NA	0	0	0	NA	0	0	0	NA	0	0	0	300	0.78947	7	0.175	TBD	TBD
8587	SUNKNOWN_898203	UNKNOWN	8982039	190	N	N	G	51	0.13421	0.56667	A	39	0.10263	0.43333	NA	0	0	0	NA	0	0	0	NA	0	0	0	NA	0	0	0	290	0.76316	13	0.28889	TBD	TBD
8588	SUNKNOWN_898303	UNKNOWN	8983038	190	N	N	C	250	0.65789	0.69832	G	108	0.28421	0.30168	NA	0	0	0	NA	0	0	0	NA	0	0	0	NA	0	0	0	22	0.05789	106	0.59218	TBD	TBD
8589	SUNKNOWN_898404	UNKNOWN	8984043	190	N	N	C	222	0.58421	0.94068	G	14	0.03684	0.05932	NA	0	0	0	NA	0	0	0	NA	0	0	0	NA	0	0	0	144	0.37895	0	0	TBD	TBD
8590	SUNKNOWN_898500	UNKNOWN	8985009	190	N	N	G	126	0.33158	0.85135	T	22	0.05789	0.14865	NA	0	0	0	NA	0	0	0	NA	0	0	0	NA	0	0	0	232	0.61053	2	0.02703	TBD	TBD
8591	SUNKNOWN_898601	UNKNOWN	8986013	190	N	N	G	70	0.18421	0.60345	A	46	0.12105	0.39655	NA	0	0	0	NA	0	0	0	NA	0	0	0	NA	0	0	0	264	0.69474	8	0.13793	TBD	TBD
8592	SUNKNOWN_898702	UNKNOWN	8987023	190	N	N	A	372	0.97895	1	NA	0	0	0	NA	0	0	0	NA	0	0	0	NA	0	0	0	NA	0	0	0	8	0.02105	0	0	TBD	TBD
8593	SUNKNOWN_898802	UNKNOWN	8988027	190	N	N	T	60	0.15789	0.625	A	36	0.09474	0.375	NA	0	0	0	NA	0	0	0	NA	0	0	0	NA	0	0	0	284	0.74737	4	0.08333	TBD	TBD
8594	SUNKNOWN_898906	UNKNOWN	8989063	190	N	N	C	49	0.12895	0.59756	T	33	0.08684	0.40244	NA	0	0	0	NA	0	0	0	NA	0	0	0	NA	0	0	0	298	0.78421	5	0.12195	TBD	TBD
8595	SUNKNOWN_899103	UNKNOWN	8991031	190	N	N	A	73	0.19211	0.52899	T	65	0.17105	0.47101	NA	0	0	0	NA	0	0	0	NA	0	0	0	NA	0	0	0	242	0.63684	9	0.13043	TBD	TBD
8596	SUNKNOWN_899203	UNKNOWN	8992032	190	N	N	C	302	0.79474	0.80749	G	72	0.18947	0.19251	NA	0	0	0	NA	0	0	0	NA	0	0	0	NA	0	0	0	6	0.01579	12	0.06417	TBD	TBD
8597	SUNKNOWN_899305	UNKNOWN	8993059	190	N	N	A	55	0.14474	0.57292	C	41	0.10789	0.42708	NA	0	0	0	NA	0	0	0	NA	0	0	0	NA	0	0	0	284	0.74737	3	0.0625	TBD	TBD
8598	SUNKNOWN_899402	UNKNOWN	8994024	190	N	N	T	366	0.96316	1	NA	0	0	0	NA	0	0	0	NA	0	0	0	NA	0	0	0	NA	0	0	0	14	0.03684	0	0	TBD	TBD
8599	SUNKNOWN_899505	UNKNOWN	8995054	190	N	N	T	84	0.22105	0.63636	C	48	0.12632	0.36364	NA	0	0	0	NA	0	0	0	NA	0	0	0	NA	0	0	0	248	0.65263	6	0.09091	TBD	TBD
8600	SUNKNOWN_899603	UNKNOWN	8996035	190	N	N	G	182	0.47895	0.89216	T	22	0.05789	0.10784	NA	0	0	0	NA	0	0	0	NA	0	0	0	NA	0	0	0	176	0.46316	10	0.09804	TBD	TBD
8601	SUNKNOWN_899701	UNKNOWN	8997016	190	N	N	C	63	0.16579	0.51639	G	59	0.15526	0.48361	NA	0	0	0	NA	0	0	0	NA	0	0	0	NA	0	0	0	258	0.67895	7	0.11475	TBD	TBD
8602	SUNKNOWN_899804	UNKNOWN	8998042	190	N	N	C	126	0.33158	0.58333	T	90	0.23684	0.41667	NA	0	0	0	NA	0	0	0	NA	0	0	0	NA	0	0	0	164	0.43158	26	0.24074	TBD	TBD
8603	SUNKNOWN_899903	UNKNOWN	8999030	190	N	N	C	110	0.28947	0.77465	G	32	0.08421	0.22535	NA	0	0	0	NA	0	0	0	NA	0	0	0	NA	0	0	0	238	0.62632	8	0.11268	TBD	TBD
8604	SUNKNOWN_900003	UNKNOWN	9000039	190	N	N	A	50	0.13158	0.71429	G	20	0.05263	0.28571	NA	0	0	0	NA	0	0	0	NA	0	0	0	NA	0	0	0	310	0.81579	6	0.17143	TBD	TBD
8605	SUNKNOWN_900102	UNKNOWN	9001026	190	N	N	C	79	0.20789	0.79	G	21	0.05526	0.21	NA	0	0	0	NA	0	0	0	NA	0	0	0	NA	0	0	0	280	0.73684	3	0.06	TBD	TBD
8606	SUNKNOWN_900204	UNKNOWN	9002040	190	N	N	C	174	0.45789	0.83654	T	34	0.08947	0.16346	NA	0	0	0	NA	0	0	0	NA	0	0	0	NA	0	0	0	172	0.45263	0	0	TBD	TBD
8607	SUNKNOWN_900304	UNKNOWN	9003042	190	N	N	A	28	0.07368	0.53846	G	24	0.06316	0.46154	NA	0	0	0	NA	0	0	0	NA	0	0	0	NA	0	0	0	328	0.86316	0	0	TBD	TBD
8608	SUNKNOWN_900400	UNKNOWN	9004006	190	N	N	A	374	0.98421	1	NA	0	0	0	NA	0	0	0	NA	0	0	0	NA	0	0	0	NA	0	0	0	6	0.01579	0	0	TBD	TBD
8609	SUNKNOWN_900501	UNKNOWN	9005012	190	N	N	G	36	0.09474	0.69231	A	16	0.04211	0.30769	NA	0	0	0	NA	0	0	0	NA	0	0	0	NA	0	0	0	328	0.86316	2	0.07692	TBD	TBD
8610	SUNKNOWN_900602	UNKNOWN	9006028	190	N	N	A	172	0.45263	0.5119	G	164	0.43158	0.4881	NA	0	0	0	NA	0	0	0	NA	0	0	0	NA	0	0	0	44	0.11579	144	0.85714	TBD	TBD
8611	SUNKNOWN_900701	UNKNOWN	9007018	190	N	N	C	234	0.61579	0.95122	G	12	0.03158	0.04878	NA	0	0	0	NA	0	0	0	NA	0	0	0	NA	0	0	0	134	0.35263	0	0	TBD	TBD
8612	SUNKNOWN_900805	UNKNOWN	9008052	190	N	N	G	233	0.61316	0.77667	A	67	0.17632	0.22333	NA	0	0	0	NA	0	0	0	NA	0	0	0	NA	0	0	0	80	0.21053	49	0.32667	TBD	TBD
8613	SUNKNOWN_900902	UNKNOWN	9009021	190	N	N	C	133	0.35	0.51953	A	123	0.32368	0.48047	NA	0	0	0	NA	0	0	0	NA	0	0	0	NA	0	0	0	124	0.32632	53	0.41406	TBD	TBD
8614	SUNKNOWN_901002	UNKNOWN	9010025	190	N	N	A	45	0.11842	0.59211	G	31	0.08158	0.40789	NA	0	0	0	NA	0	0	0	NA	0	0	0	NA	0	0	0	304	0.8	7	0.18421	TBD	TBD
8615	SUNKNOWN_901101	UNKNOWN	9011010	190	N	N	A	370	0.97368	1	NA	0	0	0	NA	0	0	0	NA	0	0	0	NA	0	0	0	NA	0	0	0	10	0.02632	0	0	TBD	TBD
8616	SUNKNOWN_901201	UNKNOWN	9012018	190	N	N	G	86	0.22632	0.5119	T	82	0.21579	0.4881	NA	0	0	0	NA	0	0	0	NA	0	0	0	NA	0	0	0	212	0.55789	16	0.19048	TBD	TBD
8617	SUNKNOWN_901302	UNKNOWN	9013020	190	N	N	G	319	0.83947	0.96084	T	13	0.03421	0.03916	NA	0	0	0	NA	0	0	0	NA	0	0	0	NA	0	0	0	48	0.12632	1	0.00602	TBD	TBD
8618	SUNKNOWN_901401	UNKNOWN	9014016	190	N	N	A	324	0.85263	0.94186	C	20	0.05263	0.05814	NA	0	0	0	NA	0	0	0	NA	0	0	0	NA	0	0	0	36	0.09474	4	0.02326	TBD	TBD
8619	SUNKNOWN_901501	UNKNOWN	9015019	190	N	N	A	372	0.97895	1	NA	0	0	0	NA	0	0	0	NA	0	0	0	NA	0	0	0	NA	0	0	0	8	0.02105	0	0	TBD	TBD
8620	SUNKNOWN_901604	UNKNOWN	9016041	190	N	N	T	134	0.35263	1	NA	0	0	0	NA	0	0	0	NA	0	0	0	NA	0	0	0	NA	0	0	0	246	0.64737	0	0	TBD	TBD
8621	SUNKNOWN_901704	UNKNOWN	9017047	190	N	N	A	368	0.96842	1	NA	0	0	0	NA	0	0	0	NA	0	0	0	NA	0	0	0	NA	0	0	0	12	0.03158	0	0	TBD	TBD
8622	SUNKNOWN_901902	UNKNOWN	9019029	190	N	N	G	151	0.39737	0.86782	A	23	0.06053	0.13218	NA	0	0	0	NA	0	0	0	NA	0	0	0	NA	0	0	0	206	0.54211	1	0.01149	TBD	TBD
8623	SUNKNOWN_902003	UNKNOWN	9020030	190	N	N	T	188	0.49474	0.50538	C	184	0.48421	0.49462	NA	0	0	0	NA	0	0	0	NA	0	0	0	NA	0	0	0	8	0.02105	174	0.93548	TBD	TBD
8624	SUNKNOWN_902102	UNKNOWN	9021024	190	N	N	C	368	0.96842	1	NA	0	0	0	NA	0	0	0	NA	0	0	0	NA	0	0	0	NA	0	0	0	12	0.03158	0	0	TBD	TBD
8625	SUNKNOWN_902202	UNKNOWN	9022029	190	N	N	C	93	0.24474	0.775	G	27	0.07105	0.225	NA	0	0	0	NA	0	0	0	NA	0	0	0	NA	0	0	0	260	0.68421	7	0.11667	TBD	TBD
8626	SUNKNOWN_902403	UNKNOWN	9024033	190	N	N	G	348	0.91579	0.97753	A	8	0.02105	0.02247	NA	0	0	0	NA	0	0	0	NA	0	0	0	NA	0	0	0	24	0.06316	0	0	TBD	TBD
8627	SUNKNOWN_902503	UNKNOWN	9025031	190	N	N	T	305	0.80263	0.8288	G	63	0.16579	0.1712	NA	0	0	0	NA	0	0	0	NA	0	0	0	NA	0	0	0	12	0.03158	3	0.0163	TBD	TBD
8628	SUNKNOWN_902603	UNKNOWN	9026035	190	N	N	G	54	0.14211	0.57447	C	40	0.10526	0.42553	NA	0	0	0	NA	0	0	0	NA	0	0	0	NA	0	0	0	286	0.75263	4	0.08511	TBD	TBD
8629	SUNKNOWN_902705	UNKNOWN	9027054	190	N	N	A	21	0.05526	0.525	T	19	0.05	0.475	NA	0	0	0	NA	0	0	0	NA	0	0	0	NA	0	0	0	340	0.89474	3	0.15	TBD	TBD
8630	SUNKNOWN_902804	UNKNOWN	9028049	190	N	N	G	149	0.39211	0.52465	A	135	0.35526	0.47535	NA	0	0	0	NA	0	0	0	NA	0	0	0	NA	0	0	0	96	0.25263	75	0.52817	TBD	TBD
8631	SUNKNOWN_902901	UNKNOWN	9029015	190	N	N	C	190	0.5	0.50802	T	184	0.48421	0.49198	NA	0	0	0	NA	0	0	0	NA	0	0	0	NA	0	0	0	6	0.01579	174	0.93048	TBD	TBD
8632	SUNKNOWN_903001	UNKNOWN	9030013	190	N	N	A	358	0.94211	1	NA	0	0	0	NA	0	0	0	NA	0	0	0	NA	0	0	0	NA	0	0	0	22	0.05789	0	0	TBD	TBD
8633	SUNKNOWN_903105	UNKNOWN	9031054	190	N	N	C	368	0.96842	1	NA	0	0	0	NA	0	0	0	NA	0	0	0	NA	0	0	0	NA	0	0	0	12	0.03158	0	0	TBD	TBD
8634	SUNKNOWN_903202	UNKNOWN	9032029	190	N	N	T	77	0.20263	0.57463	C	57	0.15	0.42537	NA	0	0	0	NA	0	0	0	NA	0	0	0	NA	0	0	0	246	0.64737	13	0.19403	TBD	TBD
8635	SUNKNOWN_903304	UNKNOWN	9033042	190	N	N	T	17	0.04474	0.56667	C	13	0.03421	0.43333	NA	0	0	0	NA	0	0	0	NA	0	0	0	NA	0	0	0	350	0.92105	5	0.33333	TBD	TBD
8636	SUNKNOWN_903401	UNKNOWN	9034014	190	N	N	C	48	0.12632	0.58537	G	34	0.08947	0.41463	NA	0	0	0	NA	0	0	0	NA	0	0	0	NA	0	0	0	298	0.78421	6	0.14634	TBD	TBD
8637	SUNKNOWN_903604	UNKNOWN	9036046	190	N	N	T	360	0.94737	1	NA	0	0	0	NA	0	0	0	NA	0	0	0	NA	0	0	0	NA	0	0	0	20	0.05263	0	0	TBD	TBD
8638	SUNKNOWN_903804	UNKNOWN	9038041	190	N	N	C	350	0.92105	1	NA	0	0	0	NA	0	0	0	NA	0	0	0	NA	0	0	0	NA	0	0	0	30	0.07895	0	0	TBD	TBD
8639	SUNKNOWN_903901	UNKNOWN	9039013	190	N	N	T	184	0.48421	0.50273	G	182	0.47895	0.49727	NA	0	0	0	NA	0	0	0	NA	0	0	0	NA	0	0	0	14	0.03684	170	0.92896	TBD	TBD
8640	SUNKNOWN_904002	UNKNOWN	9040024	190	N	N	C	374	0.98421	1	NA	0	0	0	NA	0	0	0	NA	0	0	0	NA	0	0	0	NA	0	0	0	6	0.01579	0	0	TBD	TBD
8641	SUNKNOWN_904104	UNKNOWN	9041042	190	N	N	C	195	0.51316	0.58735	T	137	0.36053	0.41265	NA	0	0	0	NA	0	0	0	NA	0	0	0	NA	0	0	0	48	0.12632	105	0.63253	TBD	TBD
8642	SUNKNOWN_904204	UNKNOWN	9042042	190	N	N	T	31	0.08158	0.51667	C	29	0.07632	0.48333	NA	0	0	0	NA	0	0	0	NA	0	0	0	NA	0	0	0	320	0.84211	3	0.1	TBD	TBD
8643	SUNKNOWN_904302	UNKNOWN	9043026	190	N	N	C	65	0.17105	0.70652	G	27	0.07105	0.29348	NA	0	0	0	NA	0	0	0	NA	0	0	0	NA	0	0	0	288	0.75789	7	0.15217	TBD	TBD
8644	SUNKNOWN_904406	UNKNOWN	9044063	190	N	N	T	56	0.14737	0.84848	C	10	0.02632	0.15152	NA	0	0	0	NA	0	0	0	NA	0	0	0	NA	0	0	0	314	0.82632	0	0	TBD	TBD
8645	SUNKNOWN_904505	UNKNOWN	9045059	190	N	N	G	177	0.46579	0.50862	C	171	0.45	0.49138	NA	0	0	0	NA	0	0	0	NA	0	0	0	NA	0	0	0	32	0.08421	165	0.94828	TBD	TBD
8646	SUNKNOWN_904603	UNKNOWN	9046036	190	N	N	G	222	0.58421	0.88095	T	30	0.07895	0.11905	NA	0	0	0	NA	0	0	0	NA	0	0	0	NA	0	0	0	128	0.33684	12	0.09524	TBD	TBD
8647	SUNKNOWN_904704	UNKNOWN	9047047	190	N	N	C	244	0.64211	0.8777	G	34	0.08947	0.1223	NA	0	0	0	NA	0	0	0	NA	0	0	0	NA	0	0	0	102	0.26842	2	0.01439	TBD	TBD
8648	SUNKNOWN_904803	UNKNOWN	9048031	190	N	N	G	227	0.59737	0.8937	T	27	0.07105	0.1063	NA	0	0	0	NA	0	0	0	NA	0	0	0	NA	0	0	0	126	0.33158	13	0.10236	TBD	TBD
8649	SUNKNOWN_904905	UNKNOWN	9049052	190	N	N	C	360	0.94737	1	NA	0	0	0	NA	0	0	0	NA	0	0	0	NA	0	0	0	NA	0	0	0	20	0.05263	0	0	TBD	TBD
8650	SUNKNOWN_905004	UNKNOWN	9050047	190	N	N	G	25	0.06579	0.52083	A	23	0.06053	0.47917	NA	0	0	0	NA	0	0	0	NA	0	0	0	NA	0	0	0	332	0.87368	1	0.04167	TBD	TBD
8651	SUNKNOWN_905106	UNKNOWN	9051064	190	N	N	C	320	0.84211	0.95808	A	14	0.03684	0.04192	NA	0	0	0	NA	0	0	0	NA	0	0	0	NA	0	0	0	46	0.12105	12	0.07186	TBD	TBD
8652	SUNKNOWN_905203	UNKNOWN	9052030	190	N	N	G	84	0.22105	0.85714	T	14	0.03684	0.14286	NA	0	0	0	NA	0	0	0	NA	0	0	0	NA	0	0	0	282	0.74211	0	0	TBD	TBD
8653	SUNKNOWN_905302	UNKNOWN	9053021	190	N	N	C	67	0.17632	0.53175	G	59	0.15526	0.46825	NA	0	0	0	NA	0	0	0	NA	0	0	0	NA	0	0	0	254	0.66842	9	0.14286	TBD	TBD
8654	SUNKNOWN_905401	UNKNOWN	9054013	190	N	N	T	176	0.46316	0.50286	G	174	0.45789	0.49714	NA	0	0	0	NA	0	0	0	NA	0	0	0	NA	0	0	0	30	0.07895	168	0.96	TBD	TBD
8655	SUNKNOWN_905502	UNKNOWN	9055024	190	N	N	A	372	0.97895	1	NA	0	0	0	NA	0	0	0	NA	0	0	0	NA	0	0	0	NA	0	0	0	8	0.02105	0	0	TBD	TBD
8656	SUNKNOWN_905603	UNKNOWN	9056031	190	N	N	G	123	0.32368	0.84247	T	23	0.06053	0.15753	NA	0	0	0	NA	0	0	0	NA	0	0	0	NA	0	0	0	234	0.61579	9	0.12329	TBD	TBD
8657	SUNKNOWN_905702	UNKNOWN	9057024	190	N	N	T	372	0.97895	1	NA	0	0	0	NA	0	0	0	NA	0	0	0	NA	0	0	0	NA	0	0	0	8	0.02105	0	0	TBD	TBD
8658	SUNKNOWN_905802	UNKNOWN	9058029	190	N	N	T	222	0.58421	0.66071	A	114	0.3	0.33929	NA	0	0	0	NA	0	0	0	NA	0	0	0	NA	0	0	0	44	0.11579	108	0.64286	TBD	TBD
8659	SUNKNOWN_905901	UNKNOWN	9059011	190	N	N	T	314	0.82632	0.92353	C	26	0.06842	0.07647	NA	0	0	0	NA	0	0	0	NA	0	0	0	NA	0	0	0	40	0.10526	4	0.02353	TBD	TBD
8660	SUNKNOWN_906002	UNKNOWN	9060024	190	N	N	G	343	0.90263	0.99133	A	3	0.00789	0.00867	NA	0	0	0	NA	0	0	0	NA	0	0	0	NA	0	0	0	34	0.08947	3	0.01734	TBD	TBD
8661	SUNKNOWN_906103	UNKNOWN	9061030	190	N	N	G	124	0.32632	0.54386	T	104	0.27368	0.45614	NA	0	0	0	NA	0	0	0	NA	0	0	0	NA	0	0	0	152	0.4	34	0.29825	TBD	TBD
8662	SUNKNOWN_906205	UNKNOWN	9062054	190	N	N	A	368	0.96842	1	NA	0	0	0	NA	0	0	0	NA	0	0	0	NA	0	0	0	NA	0	0	0	12	0.03158	0	0	TBD	TBD
8663	SUNKNOWN_906305	UNKNOWN	9063050	190	N	N	C	250	0.65789	0.72674	G	94	0.24737	0.27326	NA	0	0	0	NA	0	0	0	NA	0	0	0	NA	0	0	0	36	0.09474	2	0.01163	TBD	TBD
8664	SUNKNOWN_906402	UNKNOWN	9064026	190	N	N	T	23	0.06053	0.52273	C	21	0.05526	0.47727	NA	0	0	0	NA	0	0	0	NA	0	0	0	NA	0	0	0	336	0.88421	1	0.04545	TBD	TBD
8665	SUNKNOWN_906502	UNKNOWN	9065024	190	N	N	G	374	0.98421	1	NA	0	0	0	NA	0	0	0	NA	0	0	0	NA	0	0	0	NA	0	0	0	6	0.01579	0	0	TBD	TBD
8666	SUNKNOWN_906603	UNKNOWN	9066039	190	N	N	C	176	0.46316	0.75862	G	56	0.14737	0.24138	NA	0	0	0	NA	0	0	0	NA	0	0	0	NA	0	0	0	148	0.38947	0	0	TBD	TBD
8667	SUNKNOWN_906701	UNKNOWN	9067013	190	N	N	C	31	0.08158	0.51667	T	29	0.07632	0.48333	NA	0	0	0	NA	0	0	0	NA	0	0	0	NA	0	0	0	320	0.84211	1	0.03333	TBD	TBD
8668	SUNKNOWN_906800	UNKNOWN	9068008	190	N	N	T	179	0.47105	0.86058	A	29	0.07632	0.13942	NA	0	0	0	NA	0	0	0	NA	0	0	0	NA	0	0	0	172	0.45263	1	0.00962	TBD	TBD
8669	SUNKNOWN_906903	UNKNOWN	9069034	190	N	N	C	355	0.93421	0.99719	T	1	0.00263	0.00281	NA	0	0	0	NA	0	0	0	NA	0	0	0	NA	0	0	0	24	0.06316	1	0.00562	TBD	TBD
8670	SUNKNOWN_907002	UNKNOWN	9070020	190	N	N	A	78	0.20526	1	NA	0	0	0	NA	0	0	0	NA	0	0	0	NA	0	0	0	NA	0	0	0	302	0.79474	0	0	TBD	TBD
8671	SUNKNOWN_907102	UNKNOWN	9071022	190	N	N	T	32	0.08421	0.66667	A	16	0.04211	0.33333	NA	0	0	0	NA	0	0	0	NA	0	0	0	NA	0	0	0	332	0.87368	12	0.5	TBD	TBD
8672	SUNKNOWN_907201	UNKNOWN	9072016	190	N	N	G	60	0.15789	0.57692	A	44	0.11579	0.42308	NA	0	0	0	NA	0	0	0	NA	0	0	0	NA	0	0	0	276	0.72632	4	0.07692	TBD	TBD
8673	SUNKNOWN_907301	UNKNOWN	9073013	190	N	N	A	95	0.25	0.55233	G	77	0.20263	0.44767	NA	0	0	0	NA	0	0	0	NA	0	0	0	NA	0	0	0	208	0.54737	1	0.01163	TBD	TBD
8674	SUNKNOWN_907504	UNKNOWN	9075049	190	N	N	G	19	0.05	0.52778	A	17	0.04474	0.47222	NA	0	0	0	NA	0	0	0	NA	0	0	0	NA	0	0	0	344	0.90526	7	0.38889	TBD	TBD
8675	SUNKNOWN_907604	UNKNOWN	9076042	190	N	N	G	92	0.24211	0.50549	A	90	0.23684	0.49451	NA	0	0	0	NA	0	0	0	NA	0	0	0	NA	0	0	0	198	0.52105	20	0.21978	TBD	TBD
8676	SUNKNOWN_907704	UNKNOWN	9077046	190	N	N	C	65	0.17105	0.75581	A	21	0.05526	0.24419	NA	0	0	0	NA	0	0	0	NA	0	0	0	NA	0	0	0	294	0.77368	1	0.02326	TBD	TBD
8677	SUNKNOWN_907803	UNKNOWN	9078030	190	N	N	G	44	0.11579	0.81481	A	10	0.02632	0.18519	NA	0	0	0	NA	0	0	0	NA	0	0	0	NA	0	0	0	326	0.85789	2	0.07407	TBD	TBD
8678	SUNKNOWN_907902	UNKNOWN	9079028	190	N	N	A	208	0.54737	0.8595	C	34	0.08947	0.1405	NA	0	0	0	NA	0	0	0	NA	0	0	0	NA	0	0	0	138	0.36316	2	0.01653	TBD	TBD
8679	SUNKNOWN_908000	UNKNOWN	9080009	190	N	N	T	360	0.94737	1	NA	0	0	0	NA	0	0	0	NA	0	0	0	NA	0	0	0	NA	0	0	0	20	0.05263	0	0	TBD	TBD
8680	SUNKNOWN_908102	UNKNOWN	9081023	190	N	N	A	370	0.97368	1	NA	0	0	0	NA	0	0	0	NA	0	0	0	NA	0	0	0	NA	0	0	0	10	0.02632	0	0	TBD	TBD
8681	SUNKNOWN_908200	UNKNOWN	9082009	190	N	N	G	55	0.14474	0.80882	A	13	0.03421	0.19118	NA	0	0	0	NA	0	0	0	NA	0	0	0	NA	0	0	0	312	0.82105	3	0.08824	TBD	TBD
8682	SUNKNOWN_908306	UNKNOWN	9083061	190	N	N	C	366	0.96316	1	NA	0	0	0	NA	0	0	0	NA	0	0	0	NA	0	0	0	NA	0	0	0	14	0.03684	0	0	TBD	TBD
8683	SUNKNOWN_908404	UNKNOWN	9084043	190	N	N	G	196	0.51579	0.91589	T	18	0.04737	0.08411	NA	0	0	0	NA	0	0	0	NA	0	0	0	NA	0	0	0	166	0.43684	8	0.07477	TBD	TBD
8684	SUNKNOWN_908503	UNKNOWN	9085033	190	N	N	G	283	0.74474	0.89557	A	33	0.08684	0.10443	NA	0	0	0	NA	0	0	0	NA	0	0	0	NA	0	0	0	64	0.16842	3	0.01899	TBD	TBD
8685	SUNKNOWN_908604	UNKNOWN	9086048	190	N	N	C	60	0.15789	0.75	A	20	0.05263	0.25	NA	0	0	0	NA	0	0	0	NA	0	0	0	NA	0	0	0	300	0.78947	2	0.05	TBD	TBD
8686	SUNKNOWN_908706	UNKNOWN	9087062	190	N	N	C	162	0.42632	0.63281	T	94	0.24737	0.36719	NA	0	0	0	NA	0	0	0	NA	0	0	0	NA	0	0	0	124	0.32632	8	0.0625	TBD	TBD
8687	SUNKNOWN_908803	UNKNOWN	9088034	190	N	N	A	366	0.96316	1	NA	0	0	0	NA	0	0	0	NA	0	0	0	NA	0	0	0	NA	0	0	0	14	0.03684	0	0	TBD	TBD
8688	SUNKNOWN_908904	UNKNOWN	9089045	190	N	N	T	368	0.96842	1	NA	0	0	0	NA	0	0	0	NA	0	0	0	NA	0	0	0	NA	0	0	0	12	0.03158	0	0	TBD	TBD
8689	SUNKNOWN_909005	UNKNOWN	9090055	190	N	N	A	77	0.20263	0.62097	C	47	0.12368	0.37903	NA	0	0	0	NA	0	0	0	NA	0	0	0	NA	0	0	0	256	0.67368	3	0.04839	TBD	TBD
8690	SUNKNOWN_909101	UNKNOWN	9091015	190	N	N	G	224	0.58947	0.64368	T	124	0.32632	0.35632	NA	0	0	0	NA	0	0	0	NA	0	0	0	NA	0	0	0	32	0.08421	8	0.04598	TBD	TBD
8691	SUNKNOWN_909201	UNKNOWN	9092013	190	N	N	C	378	0.99474	1	NA	0	0	0	NA	0	0	0	NA	0	0	0	NA	0	0	0	NA	0	0	0	2	0.00526	0	0	TBD	TBD
8692	SUNKNOWN_909301	UNKNOWN	9093015	190	N	N	C	374	0.98421	1	NA	0	0	0	NA	0	0	0	NA	0	0	0	NA	0	0	0	NA	0	0	0	6	0.01579	0	0	TBD	TBD
8693	SUNKNOWN_909402	UNKNOWN	9094026	190	N	N	C	38	0.1	0.76	G	12	0.03158	0.24	NA	0	0	0	NA	0	0	0	NA	0	0	0	NA	0	0	0	330	0.86842	8	0.32	TBD	TBD
8694	SUNKNOWN_909502	UNKNOWN	9095028	190	N	N	A	70	0.18421	0.59322	C	48	0.12632	0.40678	NA	0	0	0	NA	0	0	0	NA	0	0	0	NA	0	0	0	262	0.68947	8	0.13559	TBD	TBD
8695	SUNKNOWN_909604	UNKNOWN	9096043	190	N	N	A	189	0.49737	0.50266	C	187	0.49211	0.49734	NA	0	0	0	NA	0	0	0	NA	0	0	0	NA	0	0	0	4	0.01053	177	0.94149	TBD	TBD
8696	SUNKNOWN_909704	UNKNOWN	9097047	190	N	N	C	23	0.06053	0.5	T	23	0.06053	0.5	NA	0	0	0	NA	0	0	0	NA	0	0	0	NA	0	0	0	334	0.87895	3	0.13043	TBD	TBD
8697	SUNKNOWN_909802	UNKNOWN	9098024	190	N	N	T	374	0.98421	1	NA	0	0	0	NA	0	0	0	NA	0	0	0	NA	0	0	0	NA	0	0	0	6	0.01579	0	0	TBD	TBD
8698	SUNKNOWN_910103	UNKNOWN	9101034	190	N	N	G	46	0.12105	0.76667	T	14	0.03684	0.23333	NA	0	0	0	NA	0	0	0	NA	0	0	0	NA	0	0	0	320	0.84211	8	0.26667	TBD	TBD
8699	SUNKNOWN_910204	UNKNOWN	9102049	190	N	N	G	272	0.71579	0.85535	A	46	0.12105	0.14465	NA	0	0	0	NA	0	0	0	NA	0	0	0	NA	0	0	0	62	0.16316	42	0.26415	TBD	TBD
8700	SUNKNOWN_910306	UNKNOWN	9103061	190	N	N	A	134	0.35263	0.65686	T	70	0.18421	0.34314	NA	0	0	0	NA	0	0	0	NA	0	0	0	NA	0	0	0	176	0.46316	22	0.21569	TBD	TBD
8701	SUNKNOWN_910401	UNKNOWN	9104017	190	N	N	C	23	0.06053	0.52273	T	21	0.05526	0.47727	NA	0	0	0	NA	0	0	0	NA	0	0	0	NA	0	0	0	336	0.88421	11	0.5	TBD	TBD
8702	SUNKNOWN_910504	UNKNOWN	9105042	190	N	N	T	150	0.39474	0.54348	C	126	0.33158	0.45652	NA	0	0	0	NA	0	0	0	NA	0	0	0	NA	0	0	0	104	0.27368	66	0.47826	TBD	TBD
8703	SUNKNOWN_910604	UNKNOWN	9106041	190	N	N	G	216	0.56842	0.90756	T	22	0.05789	0.09244	NA	0	0	0	NA	0	0	0	NA	0	0	0	NA	0	0	0	142	0.37368	12	0.10084	TBD	TBD
8704	SUNKNOWN_910704	UNKNOWN	9107044	190	N	N	C	358	0.94211	0.98895	T	4	0.01053	0.01105	NA	0	0	0	NA	0	0	0	NA	0	0	0	NA	0	0	0	18	0.04737	0	0	TBD	TBD
8705	SUNKNOWN_910803	UNKNOWN	9108033	190	N	N	T	236	0.62105	0.90769	C	24	0.06316	0.09231	NA	0	0	0	NA	0	0	0	NA	0	0	0	NA	0	0	0	120	0.31579	0	0	TBD	TBD
8706	SUNKNOWN_910902	UNKNOWN	9109020	190	N	N	G	171	0.45	0.53438	A	149	0.39211	0.46563	NA	0	0	0	NA	0	0	0	NA	0	0	0	NA	0	0	0	60	0.15789	105	0.65625	TBD	TBD
8707	SUNKNOWN_911104	UNKNOWN	9111047	190	N	N	G	185	0.48684	0.87264	T	27	0.07105	0.12736	NA	0	0	0	NA	0	0	0	NA	0	0	0	NA	0	0	0	168	0.44211	17	0.16038	TBD	TBD
8708	SUNKNOWN_911304	UNKNOWN	9113049	190	N	N	C	356	0.93684	0.97268	T	10	0.02632	0.02732	NA	0	0	0	NA	0	0	0	NA	0	0	0	NA	0	0	0	14	0.03684	0	0	TBD	TBD
8709	SUNKNOWN_911400	UNKNOWN	9114006	190	N	N	G	32	0.08421	0.8	A	8	0.02105	0.2	NA	0	0	0	NA	0	0	0	NA	0	0	0	NA	0	0	0	340	0.89474	0	0	TBD	TBD
8710	SUNKNOWN_911506	UNKNOWN	9115060	190	N	N	T	35	0.09211	0.625	C	21	0.05526	0.375	NA	0	0	0	NA	0	0	0	NA	0	0	0	NA	0	0	0	324	0.85263	3	0.10714	TBD	TBD
8711	SUNKNOWN_911603	UNKNOWN	9116039	190	N	N	T	90	0.23684	0.95745	C	4	0.01053	0.04255	NA	0	0	0	NA	0	0	0	NA	0	0	0	NA	0	0	0	286	0.75263	0	0	TBD	TBD
8712	SUNKNOWN_911704	UNKNOWN	9117049	190	N	N	G	51	0.13421	0.60714	A	33	0.08684	0.39286	NA	0	0	0	NA	0	0	0	NA	0	0	0	NA	0	0	0	296	0.77895	3	0.07143	TBD	TBD
8713	SUNKNOWN_911802	UNKNOWN	9118028	190	N	N	G	169	0.44474	0.51212	A	161	0.42368	0.48788	NA	0	0	0	NA	0	0	0	NA	0	0	0	NA	0	0	0	50	0.13158	149	0.90303	TBD	TBD
8714	SUNKNOWN_911906	UNKNOWN	9119062	190	N	N	C	39	0.10263	0.72222	T	15	0.03947	0.27778	NA	0	0	0	NA	0	0	0	NA	0	0	0	NA	0	0	0	326	0.85789	5	0.18519	TBD	TBD
8715	SUNKNOWN_912002	UNKNOWN	9120024	190	N	N	T	362	0.95263	1	NA	0	0	0	NA	0	0	0	NA	0	0	0	NA	0	0	0	NA	0	0	0	18	0.04737	0	0	TBD	TBD
8716	SUNKNOWN_912105	UNKNOWN	9121057	190	N	N	A	98	0.25789	0.63636	T	56	0.14737	0.36364	NA	0	0	0	NA	0	0	0	NA	0	0	0	NA	0	0	0	226	0.59474	10	0.12987	TBD	TBD
8717	SUNKNOWN_912206	UNKNOWN	9122064	190	N	N	T	328	0.86316	0.90608	G	34	0.08947	0.09392	NA	0	0	0	NA	0	0	0	NA	0	0	0	NA	0	0	0	18	0.04737	4	0.0221	TBD	TBD
8718	SUNKNOWN_912302	UNKNOWN	9123021	190	N	N	C	346	0.91053	0.99425	T	2	0.00526	0.00575	NA	0	0	0	NA	0	0	0	NA	0	0	0	NA	0	0	0	32	0.08421	2	0.01149	TBD	TBD
8719	SUNKNOWN_912401	UNKNOWN	9124019	190	N	N	A	371	0.97632	0.99731	G	1	0.00263	0.00269	NA	0	0	0	NA	0	0	0	NA	0	0	0	NA	0	0	0	8	0.02105	1	0.00538	TBD	TBD
8720	SUNKNOWN_912501	UNKNOWN	9125019	190	N	N	G	26	0.06842	0.59091	C	18	0.04737	0.40909	NA	0	0	0	NA	0	0	0	NA	0	0	0	NA	0	0	0	336	0.88421	2	0.09091	TBD	TBD
8721	SUNKNOWN_912604	UNKNOWN	9126042	190	N	N	A	366	0.96316	1	NA	0	0	0	NA	0	0	0	NA	0	0	0	NA	0	0	0	NA	0	0	0	14	0.03684	0	0	TBD	TBD
8722	SUNKNOWN_912704	UNKNOWN	9127049	190	N	N	C	357	0.93947	0.99721	T	1	0.00263	0.00279	NA	0	0	0	NA	0	0	0	NA	0	0	0	NA	0	0	0	22	0.05789	1	0.00559	TBD	TBD
8723	SUNKNOWN_912805	UNKNOWN	9128056	190	N	N	C	336	0.88421	1	NA	0	0	0	NA	0	0	0	NA	0	0	0	NA	0	0	0	NA	0	0	0	44	0.11579	0	0	TBD	TBD
8724	SUNKNOWN_912903	UNKNOWN	9129035	190	N	N	C	112	0.29474	0.83582	A	22	0.05789	0.16418	NA	0	0	0	NA	0	0	0	NA	0	0	0	NA	0	0	0	246	0.64737	4	0.0597	TBD	TBD
8725	SUNKNOWN_913001	UNKNOWN	9130012	190	N	N	A	62	0.16316	0.60784	C	40	0.10526	0.39216	NA	0	0	0	NA	0	0	0	NA	0	0	0	NA	0	0	0	278	0.73158	2	0.03922	TBD	TBD
8726	SUNKNOWN_913100	UNKNOWN	9131009	190	N	N	T	155	0.40789	0.54965	C	127	0.33421	0.45035	NA	0	0	0	NA	0	0	0	NA	0	0	0	NA	0	0	0	98	0.25789	75	0.53191	TBD	TBD
8727	SUNKNOWN_913200	UNKNOWN	9132009	190	N	N	C	175	0.46053	0.67829	G	83	0.21842	0.32171	NA	0	0	0	NA	0	0	0	NA	0	0	0	NA	0	0	0	122	0.32105	37	0.28682	TBD	TBD
8728	SUNKNOWN_913302	UNKNOWN	9133029	190	N	N	T	118	0.31053	0.51754	G	110	0.28947	0.48246	NA	0	0	0	NA	0	0	0	NA	0	0	0	NA	0	0	0	152	0.4	40	0.35088	TBD	TBD
8729	SUNKNOWN_913402	UNKNOWN	9134024	190	N	N	C	366	0.96316	1	NA	0	0	0	NA	0	0	0	NA	0	0	0	NA	0	0	0	NA	0	0	0	14	0.03684	0	0	TBD	TBD
8730	SUNKNOWN_913505	UNKNOWN	9135059	190	N	N	A	104	0.27368	0.71233	C	42	0.11053	0.28767	NA	0	0	0	NA	0	0	0	NA	0	0	0	NA	0	0	0	234	0.61579	8	0.10959	TBD	TBD
8731	SUNKNOWN_913605	UNKNOWN	9136053	190	N	N	C	112	0.29474	0.58947	T	78	0.20526	0.41053	NA	0	0	0	NA	0	0	0	NA	0	0	0	NA	0	0	0	190	0.5	24	0.25263	TBD	TBD
8732	SUNKNOWN_913705	UNKNOWN	9137050	190	N	N	G	59	0.15526	0.92188	C	5	0.01316	0.07812	NA	0	0	0	NA	0	0	0	NA	0	0	0	NA	0	0	0	316	0.83158	3	0.09375	TBD	TBD
8733	SUNKNOWN_913803	UNKNOWN	9138035	190	N	N	T	52	0.13684	0.66667	C	26	0.06842	0.33333	NA	0	0	0	NA	0	0	0	NA	0	0	0	NA	0	0	0	302	0.79474	4	0.10256	TBD	TBD
8734	SUNKNOWN_913905	UNKNOWN	9139050	190	N	N	T	28	0.07368	0.56	C	22	0.05789	0.44	NA	0	0	0	NA	0	0	0	NA	0	0	0	NA	0	0	0	330	0.86842	8	0.32	TBD	TBD
8735	SUNKNOWN_914002	UNKNOWN	9140025	190	N	N	C	187	0.49211	0.50815	T	181	0.47632	0.49185	NA	0	0	0	NA	0	0	0	NA	0	0	0	NA	0	0	0	12	0.03158	175	0.95109	TBD	TBD
8736	SUNKNOWN_914104	UNKNOWN	9141043	190	N	N	A	319	0.83947	0.97853	G	7	0.01842	0.02147	NA	0	0	0	NA	0	0	0	NA	0	0	0	NA	0	0	0	54	0.14211	5	0.03067	TBD	TBD
8737	SUNKNOWN_914205	UNKNOWN	9142057	190	N	N	C	32	0.08421	0.57143	T	24	0.06316	0.42857	NA	0	0	0	NA	0	0	0	NA	0	0	0	NA	0	0	0	324	0.85263	4	0.14286	TBD	TBD
8738	SUNKNOWN_914305	UNKNOWN	9143059	190	N	N	G	73	0.19211	0.52143	T	67	0.17632	0.47857	NA	0	0	0	NA	0	0	0	NA	0	0	0	NA	0	0	0	240	0.63158	13	0.18571	TBD	TBD
8739	SUNKNOWN_914402	UNKNOWN	9144028	190	N	N	T	179	0.47105	0.90404	C	19	0.05	0.09596	NA	0	0	0	NA	0	0	0	NA	0	0	0	NA	0	0	0	182	0.47895	1	0.0101	TBD	TBD
8740	SUNKNOWN_914500	UNKNOWN	9145007	190	N	N	A	368	0.96842	1	NA	0	0	0	NA	0	0	0	NA	0	0	0	NA	0	0	0	NA	0	0	0	12	0.03158	0	0	TBD	TBD
8741	SUNKNOWN_914602	UNKNOWN	9146024	190	N	N	A	370	0.97368	1	NA	0	0	0	NA	0	0	0	NA	0	0	0	NA	0	0	0	NA	0	0	0	10	0.02632	0	0	TBD	TBD
8742	SUNKNOWN_914700	UNKNOWN	9147008	190	N	N	C	349	0.91842	0.99714	T	1	0.00263	0.00286	NA	0	0	0	NA	0	0	0	NA	0	0	0	NA	0	0	0	30	0.07895	1	0.00571	TBD	TBD
8743	SUNKNOWN_914803	UNKNOWN	9148030	190	N	N	G	235	0.61842	0.93254	C	17	0.04474	0.06746	NA	0	0	0	NA	0	0	0	NA	0	0	0	NA	0	0	0	128	0.33684	7	0.05556	TBD	TBD
8744	SUNKNOWN_914902	UNKNOWN	9149027	190	N	N	G	60	0.15789	0.81081	C	14	0.03684	0.18919	NA	0	0	0	NA	0	0	0	NA	0	0	0	NA	0	0	0	306	0.80526	6	0.16216	TBD	TBD
8745	SUNKNOWN_915004	UNKNOWN	9150047	190	N	N	T	368	0.96842	1	NA	0	0	0	NA	0	0	0	NA	0	0	0	NA	0	0	0	NA	0	0	0	12	0.03158	0	0	TBD	TBD
8746	SUNKNOWN_915106	UNKNOWN	9151062	190	N	N	C	36	0.09474	0.66667	T	18	0.04737	0.33333	NA	0	0	0	NA	0	0	0	NA	0	0	0	NA	0	0	0	326	0.85789	2	0.07407	TBD	TBD
8747	SUNKNOWN_915203	UNKNOWN	9152039	190	N	N	A	153	0.40263	0.62705	G	91	0.23947	0.37295	NA	0	0	0	NA	0	0	0	NA	0	0	0	NA	0	0	0	136	0.35789	1	0.0082	TBD	TBD
8748	SUNKNOWN_915303	UNKNOWN	9153032	190	N	N	T	339	0.89211	0.97977	G	7	0.01842	0.02023	NA	0	0	0	NA	0	0	0	NA	0	0	0	NA	0	0	0	34	0.08947	7	0.04046	TBD	TBD
8749	SUNKNOWN_915402	UNKNOWN	9154020	190	N	N	C	44	0.11579	1	NA	0	0	0	NA	0	0	0	NA	0	0	0	NA	0	0	0	NA	0	0	0	336	0.88421	0	0	TBD	TBD
8750	SUNKNOWN_915505	UNKNOWN	9155050	190	N	N	A	39	0.10263	0.78	C	11	0.02895	0.22	NA	0	0	0	NA	0	0	0	NA	0	0	0	NA	0	0	0	330	0.86842	3	0.12	TBD	TBD
8751	SUNKNOWN_915603	UNKNOWN	9156031	190	N	N	G	218	0.57368	0.66871	A	108	0.28421	0.33129	NA	0	0	0	NA	0	0	0	NA	0	0	0	NA	0	0	0	54	0.14211	90	0.55215	TBD	TBD
8752	SUNKNOWN_915705	UNKNOWN	9157052	190	N	N	A	185	0.48684	0.53161	G	163	0.42895	0.46839	NA	0	0	0	NA	0	0	0	NA	0	0	0	NA	0	0	0	32	0.08421	7	0.04023	TBD	TBD
8753	SUNKNOWN_915802	UNKNOWN	9158024	190	N	N	T	188	0.49474	1	NA	0	0	0	NA	0	0	0	NA	0	0	0	NA	0	0	0	NA	0	0	0	192	0.50526	0	0	TBD	TBD
8754	SUNKNOWN_915900	UNKNOWN	9159008	190	N	N	G	61	0.16053	0.51695	A	57	0.15	0.48305	NA	0	0	0	NA	0	0	0	NA	0	0	0	NA	0	0	0	262	0.68947	5	0.08475	TBD	TBD
8755	SUNKNOWN_916003	UNKNOWN	9160033	190	N	N	T	360	0.94737	0.98901	C	4	0.01053	0.01099	NA	0	0	0	NA	0	0	0	NA	0	0	0	NA	0	0	0	16	0.04211	0	0	TBD	TBD
8756	SUNKNOWN_916100	UNKNOWN	9161008	190	N	N	C	313	0.82368	0.97205	T	9	0.02368	0.02795	NA	0	0	0	NA	0	0	0	NA	0	0	0	NA	0	0	0	58	0.15263	1	0.00621	TBD	TBD
8757	SUNKNOWN_916205	UNKNOWN	9162050	190	N	N	T	257	0.67632	0.7741	A	75	0.19737	0.2259	NA	0	0	0	NA	0	0	0	NA	0	0	0	NA	0	0	0	48	0.12632	5	0.03012	TBD	TBD
8758	SUNKNOWN_916301	UNKNOWN	9163011	190	N	N	T	250	0.65789	0.83333	C	50	0.13158	0.16667	NA	0	0	0	NA	0	0	0	NA	0	0	0	NA	0	0	0	80	0.21053	4	0.02667	TBD	TBD
8759	SUNKNOWN_916402	UNKNOWN	9164023	190	N	N	G	191	0.50263	0.55523	A	153	0.40263	0.44477	NA	0	0	0	NA	0	0	0	NA	0	0	0	NA	0	0	0	36	0.09474	7	0.0407	TBD	TBD
8760	SUNKNOWN_916500	UNKNOWN	9165008	190	N	N	T	345	0.90789	0.96369	C	13	0.03421	0.03631	NA	0	0	0	NA	0	0	0	NA	0	0	0	NA	0	0	0	22	0.05789	1	0.00559	TBD	TBD
8761	SUNKNOWN_916604	UNKNOWN	9166047	190	N	N	T	336	0.88421	0.97674	C	8	0.02105	0.02326	NA	0	0	0	NA	0	0	0	NA	0	0	0	NA	0	0	0	36	0.09474	0	0	TBD	TBD
8762	SUNKNOWN_916705	UNKNOWN	9167053	190	N	N	C	36	0.09474	0.66667	T	18	0.04737	0.33333	NA	0	0	0	NA	0	0	0	NA	0	0	0	NA	0	0	0	326	0.85789	4	0.14815	TBD	TBD
8763	SUNKNOWN_916802	UNKNOWN	9168020	190	N	N	C	153	0.40263	0.85	G	27	0.07105	0.15	NA	0	0	0	NA	0	0	0	NA	0	0	0	NA	0	0	0	200	0.52632	1	0.01111	TBD	TBD
8764	SUNKNOWN_916904	UNKNOWN	9169045	190	N	N	A	56	0.14737	0.54902	T	46	0.12105	0.45098	NA	0	0	0	NA	0	0	0	NA	0	0	0	NA	0	0	0	278	0.73158	8	0.15686	TBD	TBD
8765	SUNKNOWN_917102	UNKNOWN	9171025	190	N	N	A	370	0.97368	1	NA	0	0	0	NA	0	0	0	NA	0	0	0	NA	0	0	0	NA	0	0	0	10	0.02632	0	0	TBD	TBD
8766	SUNKNOWN_917202	UNKNOWN	9172021	190	N	N	G	103	0.27105	0.69595	C	45	0.11842	0.30405	NA	0	0	0	NA	0	0	0	NA	0	0	0	NA	0	0	0	232	0.61053	9	0.12162	TBD	TBD
8767	SUNKNOWN_917304	UNKNOWN	9173047	190	N	N	A	370	0.97368	1	NA	0	0	0	NA	0	0	0	NA	0	0	0	NA	0	0	0	NA	0	0	0	10	0.02632	0	0	TBD	TBD
8768	SUNKNOWN_917402	UNKNOWN	9174029	190	N	N	C	191	0.50263	0.50798	T	185	0.48684	0.49202	NA	0	0	0	NA	0	0	0	NA	0	0	0	NA	0	0	0	4	0.01053	177	0.94149	TBD	TBD
8769	SUNKNOWN_917502	UNKNOWN	9175021	190	N	N	T	189	0.49737	0.50806	A	183	0.48158	0.49194	NA	0	0	0	NA	0	0	0	NA	0	0	0	NA	0	0	0	8	0.02105	179	0.96237	TBD	TBD
8770	SUNKNOWN_917604	UNKNOWN	9176040	190	N	N	A	368	0.96842	1	NA	0	0	0	NA	0	0	0	NA	0	0	0	NA	0	0	0	NA	0	0	0	12	0.03158	0	0	TBD	TBD
8771	SUNKNOWN_917705	UNKNOWN	9177052	190	N	N	T	290	0.76316	0.97973	C	6	0.01579	0.02027	NA	0	0	0	NA	0	0	0	NA	0	0	0	NA	0	0	0	84	0.22105	0	0	TBD	TBD
8772	SUNKNOWN_917805	UNKNOWN	9178050	190	N	N	C	361	0.95	0.99724	T	1	0.00263	0.00276	NA	0	0	0	NA	0	0	0	NA	0	0	0	NA	0	0	0	18	0.04737	1	0.00552	TBD	TBD
8773	SUNKNOWN_917904	UNKNOWN	9179042	190	N	N	G	77	0.20263	0.65254	A	41	0.10789	0.34746	NA	0	0	0	NA	0	0	0	NA	0	0	0	NA	0	0	0	262	0.68947	1	0.01695	TBD	TBD
8774	SUNKNOWN_918001	UNKNOWN	9180013	190	N	N	G	351	0.92368	0.99153	A	3	0.00789	0.00847	NA	0	0	0	NA	0	0	0	NA	0	0	0	NA	0	0	0	26	0.06842	1	0.00565	TBD	TBD
8775	SUNKNOWN_918105	UNKNOWN	9181053	190	N	N	C	242	0.63684	0.79605	T	62	0.16316	0.20395	NA	0	0	0	NA	0	0	0	NA	0	0	0	NA	0	0	0	76	0.2	32	0.21053	TBD	TBD
8776	SUNKNOWN_918202	UNKNOWN	9182024	190	N	N	C	372	0.97895	1	NA	0	0	0	NA	0	0	0	NA	0	0	0	NA	0	0	0	NA	0	0	0	8	0.02105	0	0	TBD	TBD
8777	SUNKNOWN_918302	UNKNOWN	9183025	190	N	N	A	374	0.98421	1	NA	0	0	0	NA	0	0	0	NA	0	0	0	NA	0	0	0	NA	0	0	0	6	0.01579	0	0	TBD	TBD
8778	SUNKNOWN_918405	UNKNOWN	9184059	190	N	N	A	130	0.34211	0.68421	T	60	0.15789	0.31579	NA	0	0	0	NA	0	0	0	NA	0	0	0	NA	0	0	0	190	0.5	22	0.23158	TBD	TBD
8779	SUNKNOWN_918503	UNKNOWN	9185039	190	N	N	C	53	0.13947	0.75714	G	17	0.04474	0.24286	NA	0	0	0	NA	0	0	0	NA	0	0	0	NA	0	0	0	310	0.81579	7	0.2	TBD	TBD
8780	SUNKNOWN_918601	UNKNOWN	9186015	190	N	N	A	372	0.97895	1	NA	0	0	0	NA	0	0	0	NA	0	0	0	NA	0	0	0	NA	0	0	0	8	0.02105	0	0	TBD	TBD
8781	SUNKNOWN_918703	UNKNOWN	9187039	190	N	N	G	92	0.24211	0.88462	A	12	0.03158	0.11538	NA	0	0	0	NA	0	0	0	NA	0	0	0	NA	0	0	0	276	0.72632	0	0	TBD	TBD
8782	SUNKNOWN_918800	UNKNOWN	9188007	190	N	N	A	69	0.18158	0.73404	T	25	0.06579	0.26596	NA	0	0	0	NA	0	0	0	NA	0	0	0	NA	0	0	0	286	0.75263	1	0.02128	TBD	TBD
8783	SUNKNOWN_918904	UNKNOWN	9189047	190	N	N	T	372	0.97895	1	NA	0	0	0	NA	0	0	0	NA	0	0	0	NA	0	0	0	NA	0	0	0	8	0.02105	0	0	TBD	TBD
8784	SUNKNOWN_919002	UNKNOWN	9190028	190	N	N	G	85	0.22368	0.72034	C	33	0.08684	0.27966	NA	0	0	0	NA	0	0	0	NA	0	0	0	NA	0	0	0	262	0.68947	11	0.18644	TBD	TBD
8785	SUNKNOWN_919103	UNKNOWN	9191037	190	N	N	G	142	0.37368	0.92208	T	12	0.03158	0.07792	NA	0	0	0	NA	0	0	0	NA	0	0	0	NA	0	0	0	226	0.59474	2	0.02597	TBD	TBD
8786	SUNKNOWN_919204	UNKNOWN	9192041	190	N	N	A	97	0.25526	0.50521	G	95	0.25	0.49479	NA	0	0	0	NA	0	0	0	NA	0	0	0	NA	0	0	0	188	0.49474	25	0.26042	TBD	TBD
8787	SUNKNOWN_919306	UNKNOWN	9193061	190	N	N	A	159	0.41842	0.75714	T	51	0.13421	0.24286	NA	0	0	0	NA	0	0	0	NA	0	0	0	NA	0	0	0	170	0.44737	25	0.2381	TBD	TBD
8788	SUNKNOWN_919400	UNKNOWN	9194008	190	N	N	C	53	0.13947	0.6625	T	27	0.07105	0.3375	NA	0	0	0	NA	0	0	0	NA	0	0	0	NA	0	0	0	300	0.78947	7	0.175	TBD	TBD
8789	SUNKNOWN_919504	UNKNOWN	9195047	190	N	N	C	105	0.27632	0.75	A	35	0.09211	0.25	NA	0	0	0	NA	0	0	0	NA	0	0	0	NA	0	0	0	240	0.63158	11	0.15714	TBD	TBD
8790	SUNKNOWN_919602	UNKNOWN	9196023	190	N	N	C	364	0.95789	1	NA	0	0	0	NA	0	0	0	NA	0	0	0	NA	0	0	0	NA	0	0	0	16	0.04211	0	0	TBD	TBD
8791	SUNKNOWN_919705	UNKNOWN	9197059	190	N	N	G	104	0.27368	0.94545	T	6	0.01579	0.05455	NA	0	0	0	NA	0	0	0	NA	0	0	0	NA	0	0	0	270	0.71053	4	0.07273	TBD	TBD
8792	SUNKNOWN_919804	UNKNOWN	9198047	190	N	N	C	74	0.19474	0.77083	A	22	0.05789	0.22917	NA	0	0	0	NA	0	0	0	NA	0	0	0	NA	0	0	0	284	0.74737	4	0.08333	TBD	TBD
8793	SUNKNOWN_919904	UNKNOWN	9199043	190	N	N	G	344	0.90526	0.92973	T	26	0.06842	0.07027	NA	0	0	0	NA	0	0	0	NA	0	0	0	NA	0	0	0	10	0.02632	2	0.01081	TBD	TBD
8794	SUNKNOWN_920002	UNKNOWN	9200023	190	N	N	T	44	0.11579	0.53659	C	38	0.1	0.46341	NA	0	0	0	NA	0	0	0	NA	0	0	0	NA	0	0	0	298	0.78421	0	0	TBD	TBD
8795	SUNKNOWN_920101	UNKNOWN	9201011	190	N	N	C	77	0.20263	0.7	G	33	0.08684	0.3	NA	0	0	0	NA	0	0	0	NA	0	0	0	NA	0	0	0	270	0.71053	1	0.01818	TBD	TBD
8796	SUNKNOWN_920203	UNKNOWN	9202037	190	N	N	C	201	0.52895	0.55525	T	161	0.42368	0.44475	NA	0	0	0	NA	0	0	0	NA	0	0	0	NA	0	0	0	18	0.04737	131	0.72376	TBD	TBD
8797	SUNKNOWN_920303	UNKNOWN	9203033	190	N	N	C	55	0.14474	0.67073	T	27	0.07105	0.32927	NA	0	0	0	NA	0	0	0	NA	0	0	0	NA	0	0	0	298	0.78421	17	0.41463	TBD	TBD
8798	SUNKNOWN_920403	UNKNOWN	9204031	190	N	N	G	338	0.88947	0.97688	C	8	0.02105	0.02312	NA	0	0	0	NA	0	0	0	NA	0	0	0	NA	0	0	0	34	0.08947	0	0	TBD	TBD
8799	SUNKNOWN_920501	UNKNOWN	9205017	190	N	N	T	366	0.96316	1	NA	0	0	0	NA	0	0	0	NA	0	0	0	NA	0	0	0	NA	0	0	0	14	0.03684	0	0	TBD	TBD
8800	SUNKNOWN_920602	UNKNOWN	9206027	190	N	N	C	364	0.95789	1	NA	0	0	0	NA	0	0	0	NA	0	0	0	NA	0	0	0	NA	0	0	0	16	0.04211	0	0	TBD	TBD
8801	SUNKNOWN_920703	UNKNOWN	9207037	190	N	N	T	366	0.96316	1	NA	0	0	0	NA	0	0	0	NA	0	0	0	NA	0	0	0	NA	0	0	0	14	0.03684	0	0	TBD	TBD
8802	SUNKNOWN_920804	UNKNOWN	9208047	190	N	N	T	34	0.08947	0.54839	C	28	0.07368	0.45161	NA	0	0	0	NA	0	0	0	NA	0	0	0	NA	0	0	0	318	0.83684	0	0	TBD	TBD
8803	SUNKNOWN_920901	UNKNOWN	9209018	190	N	N	T	58	0.15263	0.55769	C	46	0.12105	0.44231	NA	0	0	0	NA	0	0	0	NA	0	0	0	NA	0	0	0	276	0.72632	10	0.19231	TBD	TBD
8804	SUNKNOWN_921004	UNKNOWN	9210049	190	N	N	T	92	0.24211	0.70769	A	38	0.1	0.29231	NA	0	0	0	NA	0	0	0	NA	0	0	0	NA	0	0	0	250	0.65789	4	0.06154	TBD	TBD
8805	SUNKNOWN_921104	UNKNOWN	9211049	190	N	N	G	64	0.16842	0.54237	A	54	0.14211	0.45763	NA	0	0	0	NA	0	0	0	NA	0	0	0	NA	0	0	0	262	0.68947	8	0.13559	TBD	TBD
8806	SUNKNOWN_921201	UNKNOWN	9212018	190	N	N	T	362	0.95263	1	NA	0	0	0	NA	0	0	0	NA	0	0	0	NA	0	0	0	NA	0	0	0	18	0.04737	0	0	TBD	TBD
8807	SUNKNOWN_921302	UNKNOWN	9213027	190	N	N	A	370	0.97368	1	NA	0	0	0	NA	0	0	0	NA	0	0	0	NA	0	0	0	NA	0	0	0	10	0.02632	0	0	TBD	TBD
8808	SUNKNOWN_921405	UNKNOWN	9214051	190	N	N	A	79	0.20789	0.61719	C	49	0.12895	0.38281	NA	0	0	0	NA	0	0	0	NA	0	0	0	NA	0	0	0	252	0.66316	1	0.01562	TBD	TBD
8809	SUNKNOWN_921504	UNKNOWN	9215044	190	N	N	C	33	0.08684	0.75	T	11	0.02895	0.25	NA	0	0	0	NA	0	0	0	NA	0	0	0	NA	0	0	0	336	0.88421	5	0.22727	TBD	TBD
8810	SUNKNOWN_921602	UNKNOWN	9216026	190	N	N	T	186	0.48947	0.51667	C	174	0.45789	0.48333	NA	0	0	0	NA	0	0	0	NA	0	0	0	NA	0	0	0	20	0.05263	170	0.94444	TBD	TBD
8811	SUNKNOWN_921702	UNKNOWN	9217029	190	N	N	T	29	0.07632	0.69048	C	13	0.03421	0.30952	NA	0	0	0	NA	0	0	0	NA	0	0	0	NA	0	0	0	338	0.88947	1	0.04762	TBD	TBD
8812	SUNKNOWN_921805	UNKNOWN	9218054	190	N	N	T	35	0.09211	0.51471	C	33	0.08684	0.48529	NA	0	0	0	NA	0	0	0	NA	0	0	0	NA	0	0	0	312	0.82105	9	0.26471	TBD	TBD
8813	SUNKNOWN_921901	UNKNOWN	9219018	190	N	N	T	216	0.56842	0.60335	C	142	0.37368	0.39665	NA	0	0	0	NA	0	0	0	NA	0	0	0	NA	0	0	0	22	0.05789	136	0.75978	TBD	TBD
8814	SUNKNOWN_922003	UNKNOWN	9220039	190	N	N	A	310	0.81579	0.92814	G	24	0.06316	0.07186	NA	0	0	0	NA	0	0	0	NA	0	0	0	NA	0	0	0	46	0.12105	2	0.01198	TBD	TBD
8815	SUNKNOWN_922104	UNKNOWN	9221047	190	N	N	G	66	0.17368	0.55	C	54	0.14211	0.45	NA	0	0	0	NA	0	0	0	NA	0	0	0	NA	0	0	0	260	0.68421	4	0.06667	TBD	TBD
8816	SUNKNOWN_922203	UNKNOWN	9222035	190	N	N	T	187	0.49211	0.51093	C	179	0.47105	0.48907	NA	0	0	0	NA	0	0	0	NA	0	0	0	NA	0	0	0	14	0.03684	11	0.06011	TBD	TBD
8817	SUNKNOWN_922301	UNKNOWN	9223013	190	N	N	A	370	0.97368	1	NA	0	0	0	NA	0	0	0	NA	0	0	0	NA	0	0	0	NA	0	0	0	10	0.02632	0	0	TBD	TBD
8818	SUNKNOWN_922506	UNKNOWN	9225063	190	N	N	C	214	0.56316	0.6646	T	108	0.28421	0.3354	NA	0	0	0	NA	0	0	0	NA	0	0	0	NA	0	0	0	58	0.15263	98	0.6087	TBD	TBD
8819	SUNKNOWN_922604	UNKNOWN	9226042	190	N	N	C	274	0.72105	0.97163	T	8	0.02105	0.02837	NA	0	0	0	NA	0	0	0	NA	0	0	0	NA	0	0	0	98	0.25789	0	0	TBD	TBD
8820	SUNKNOWN_922701	UNKNOWN	9227015	190	N	N	A	374	0.98421	1	NA	0	0	0	NA	0	0	0	NA	0	0	0	NA	0	0	0	NA	0	0	0	6	0.01579	0	0	TBD	TBD
8821	SUNKNOWN_922806	UNKNOWN	9228060	190	N	N	C	193	0.50789	0.51604	A	181	0.47632	0.48396	NA	0	0	0	NA	0	0	0	NA	0	0	0	NA	0	0	0	6	0.01579	179	0.95722	TBD	TBD
8822	SUNKNOWN_923001	UNKNOWN	9230012	190	N	N	A	27	0.07105	0.71053	G	11	0.02895	0.28947	NA	0	0	0	NA	0	0	0	NA	0	0	0	NA	0	0	0	342	0.9	7	0.36842	TBD	TBD
8823	SUNKNOWN_923104	UNKNOWN	9231044	190	N	N	A	285	0.75	0.77869	G	81	0.21316	0.22131	NA	0	0	0	NA	0	0	0	NA	0	0	0	NA	0	0	0	14	0.03684	5	0.02732	TBD	TBD
8824	SUNKNOWN_923202	UNKNOWN	9232029	190	N	N	C	79	0.20789	0.61719	T	49	0.12895	0.38281	NA	0	0	0	NA	0	0	0	NA	0	0	0	NA	0	0	0	252	0.66316	1	0.01562	TBD	TBD
8825	SUNKNOWN_923300	UNKNOWN	9233006	190	N	N	G	72	0.18947	0.58065	A	52	0.13684	0.41935	NA	0	0	0	NA	0	0	0	NA	0	0	0	NA	0	0	0	256	0.67368	8	0.12903	TBD	TBD
8826	SUNKNOWN_923402	UNKNOWN	9234025	190	N	N	T	282	0.74211	0.85455	C	48	0.12632	0.14545	NA	0	0	0	NA	0	0	0	NA	0	0	0	NA	0	0	0	50	0.13158	6	0.03636	TBD	TBD
8827	SUNKNOWN_923501	UNKNOWN	9235011	190	N	N	T	128	0.33684	0.65979	C	66	0.17368	0.34021	NA	0	0	0	NA	0	0	0	NA	0	0	0	NA	0	0	0	186	0.48947	18	0.18557	TBD	TBD
8828	SUNKNOWN_923601	UNKNOWN	9236015	190	N	N	C	27	0.07105	0.71053	T	11	0.02895	0.28947	NA	0	0	0	NA	0	0	0	NA	0	0	0	NA	0	0	0	342	0.9	1	0.05263	TBD	TBD
8829	SUNKNOWN_923705	UNKNOWN	9237053	190	N	N	T	184	0.48421	0.51397	C	174	0.45789	0.48603	NA	0	0	0	NA	0	0	0	NA	0	0	0	NA	0	0	0	22	0.05789	8	0.04469	TBD	TBD
8830	SUNKNOWN_923805	UNKNOWN	9238059	190	N	N	A	78	0.20526	0.60938	C	50	0.13158	0.39062	NA	0	0	0	NA	0	0	0	NA	0	0	0	NA	0	0	0	252	0.66316	12	0.1875	TBD	TBD
8831	SUNKNOWN_923901	UNKNOWN	9239017	190	N	N	C	38	0.1	0.55882	T	30	0.07895	0.44118	NA	0	0	0	NA	0	0	0	NA	0	0	0	NA	0	0	0	312	0.82105	2	0.05882	TBD	TBD
8832	SUNKNOWN_924002	UNKNOWN	9240026	190	N	N	C	56	0.14737	0.75676	G	18	0.04737	0.24324	NA	0	0	0	NA	0	0	0	NA	0	0	0	NA	0	0	0	306	0.80526	4	0.10811	TBD	TBD
8833	SUNKNOWN_924102	UNKNOWN	9241021	190	N	N	C	27	0.07105	0.51923	G	25	0.06579	0.48077	NA	0	0	0	NA	0	0	0	NA	0	0	0	NA	0	0	0	328	0.86316	5	0.19231	TBD	TBD
8834	SUNKNOWN_924202	UNKNOWN	9242020	190	N	N	A	364	0.95789	1	NA	0	0	0	NA	0	0	0	NA	0	0	0	NA	0	0	0	NA	0	0	0	16	0.04211	0	0	TBD	TBD
8835	SUNKNOWN_924305	UNKNOWN	9243059	190	N	N	C	358	0.94211	0.96237	T	14	0.03684	0.03763	NA	0	0	0	NA	0	0	0	NA	0	0	0	NA	0	0	0	8	0.02105	0	0	TBD	TBD
8836	SUNKNOWN_924404	UNKNOWN	9244048	190	N	N	T	134	0.35263	0.61468	C	84	0.22105	0.38532	NA	0	0	0	NA	0	0	0	NA	0	0	0	NA	0	0	0	162	0.42632	36	0.33028	TBD	TBD
8837	SUNKNOWN_924603	UNKNOWN	9246032	190	N	N	C	24	0.06316	0.6	A	16	0.04211	0.4	NA	0	0	0	NA	0	0	0	NA	0	0	0	NA	0	0	0	340	0.89474	0	0	TBD	TBD
8838	SUNKNOWN_924704	UNKNOWN	9247043	190	N	N	C	337	0.88684	0.96286	T	13	0.03421	0.03714	NA	0	0	0	NA	0	0	0	NA	0	0	0	NA	0	0	0	30	0.07895	1	0.00571	TBD	TBD
8839	SUNKNOWN_924801	UNKNOWN	9248013	190	N	N	A	62	0.16316	0.52542	T	56	0.14737	0.47458	NA	0	0	0	NA	0	0	0	NA	0	0	0	NA	0	0	0	262	0.68947	8	0.13559	TBD	TBD
8840	SUNKNOWN_924901	UNKNOWN	9249012	190	N	N	G	100	0.26316	0.64935	C	54	0.14211	0.35065	NA	0	0	0	NA	0	0	0	NA	0	0	0	NA	0	0	0	226	0.59474	2	0.02597	TBD	TBD
8841	SUNKNOWN_925001	UNKNOWN	9250014	190	N	N	G	173	0.45526	0.87374	A	25	0.06579	0.12626	NA	0	0	0	NA	0	0	0	NA	0	0	0	NA	0	0	0	182	0.47895	11	0.11111	TBD	TBD
8842	SUNKNOWN_925106	UNKNOWN	9251060	190	N	N	A	112	0.29474	0.76712	T	34	0.08947	0.23288	NA	0	0	0	NA	0	0	0	NA	0	0	0	NA	0	0	0	234	0.61579	8	0.10959	TBD	TBD
8843	SUNKNOWN_925203	UNKNOWN	9252036	190	N	N	G	150	0.39474	0.86207	T	24	0.06316	0.13793	NA	0	0	0	NA	0	0	0	NA	0	0	0	NA	0	0	0	206	0.54211	8	0.09195	TBD	TBD
8844	SUNKNOWN_925301	UNKNOWN	9253014	190	N	N	G	42	0.11053	0.53846	A	36	0.09474	0.46154	NA	0	0	0	NA	0	0	0	NA	0	0	0	NA	0	0	0	302	0.79474	8	0.20513	TBD	TBD
8845	SUNKNOWN_925404	UNKNOWN	9254049	190	N	N	A	198	0.52105	0.60366	T	130	0.34211	0.39634	NA	0	0	0	NA	0	0	0	NA	0	0	0	NA	0	0	0	52	0.13684	14	0.08537	TBD	TBD
8846	SUNKNOWN_925504	UNKNOWN	9255046	190	N	N	A	184	0.48421	0.50549	G	180	0.47368	0.49451	NA	0	0	0	NA	0	0	0	NA	0	0	0	NA	0	0	0	16	0.04211	166	0.91209	TBD	TBD
8847	SUNKNOWN_925605	UNKNOWN	9256055	190	N	N	A	79	0.20789	0.58088	C	57	0.15	0.41912	NA	0	0	0	NA	0	0	0	NA	0	0	0	NA	0	0	0	244	0.64211	7	0.10294	TBD	TBD
8848	SUNKNOWN_925701	UNKNOWN	9257010	190	N	N	G	102	0.26842	0.86441	T	16	0.04211	0.13559	NA	0	0	0	NA	0	0	0	NA	0	0	0	NA	0	0	0	262	0.68947	4	0.0678	TBD	TBD
8849	SUNKNOWN_925803	UNKNOWN	9258030	190	N	N	A	203	0.53421	0.77481	G	59	0.15526	0.22519	NA	0	0	0	NA	0	0	0	NA	0	0	0	NA	0	0	0	118	0.31053	37	0.28244	TBD	TBD
8850	SUNKNOWN_925902	UNKNOWN	9259023	190	N	N	T	32	0.08421	0.57143	A	24	0.06316	0.42857	NA	0	0	0	NA	0	0	0	NA	0	0	0	NA	0	0	0	324	0.85263	4	0.14286	TBD	TBD
8851	SUNKNOWN_926004	UNKNOWN	9260048	190	N	N	C	112	0.29474	0.82353	T	24	0.06316	0.17647	NA	0	0	0	NA	0	0	0	NA	0	0	0	NA	0	0	0	244	0.64211	8	0.11765	TBD	TBD
8852	SUNKNOWN_926105	UNKNOWN	9261055	190	N	N	G	141	0.37105	0.82941	C	29	0.07632	0.17059	NA	0	0	0	NA	0	0	0	NA	0	0	0	NA	0	0	0	210	0.55263	7	0.08235	TBD	TBD
8853	SUNKNOWN_926206	UNKNOWN	9262063	190	N	N	C	321	0.84474	0.96687	T	11	0.02895	0.03313	NA	0	0	0	NA	0	0	0	NA	0	0	0	NA	0	0	0	48	0.12632	9	0.05422	TBD	TBD
8854	SUNKNOWN_926304	UNKNOWN	9263047	190	N	N	A	362	0.95263	1	NA	0	0	0	NA	0	0	0	NA	0	0	0	NA	0	0	0	NA	0	0	0	18	0.04737	0	0	TBD	TBD
8855	SUNKNOWN_926405	UNKNOWN	9264058	190	N	N	A	131	0.34474	0.68229	T	61	0.16053	0.31771	NA	0	0	0	NA	0	0	0	NA	0	0	0	NA	0	0	0	188	0.49474	19	0.19792	TBD	TBD
8856	SUNKNOWN_926502	UNKNOWN	9265024	190	N	N	G	232	0.61053	1	NA	0	0	0	NA	0	0	0	NA	0	0	0	NA	0	0	0	NA	0	0	0	148	0.38947	0	0	TBD	TBD
8857	SUNKNOWN_926604	UNKNOWN	9266041	190	N	N	T	76	0.2	0.58462	C	54	0.14211	0.41538	NA	0	0	0	NA	0	0	0	NA	0	0	0	NA	0	0	0	250	0.65789	6	0.09231	TBD	TBD
8858	SUNKNOWN_926704	UNKNOWN	9267040	190	N	N	C	99	0.26053	0.73881	G	35	0.09211	0.26119	NA	0	0	0	NA	0	0	0	NA	0	0	0	NA	0	0	0	246	0.64737	1	0.01493	TBD	TBD
8859	SUNKNOWN_926801	UNKNOWN	9268017	190	N	N	G	87	0.22895	0.77679	A	25	0.06579	0.22321	NA	0	0	0	NA	0	0	0	NA	0	0	0	NA	0	0	0	268	0.70526	11	0.19643	TBD	TBD
8860	SUNKNOWN_926902	UNKNOWN	9269023	190	N	N	G	366	0.96316	1	NA	0	0	0	NA	0	0	0	NA	0	0	0	NA	0	0	0	NA	0	0	0	14	0.03684	0	0	TBD	TBD
8861	SUNKNOWN_927101	UNKNOWN	9271014	190	N	N	T	66	0.17368	0.76744	G	20	0.05263	0.23256	NA	0	0	0	NA	0	0	0	NA	0	0	0	NA	0	0	0	294	0.77368	0	0	TBD	TBD
8862	SUNKNOWN_927202	UNKNOWN	9272028	190	N	N	C	101	0.26579	0.82787	T	21	0.05526	0.17213	NA	0	0	0	NA	0	0	0	NA	0	0	0	NA	0	0	0	258	0.67895	11	0.18033	TBD	TBD
8863	SUNKNOWN_927305	UNKNOWN	9273053	190	N	N	C	23	0.06053	0.52273	T	21	0.05526	0.47727	NA	0	0	0	NA	0	0	0	NA	0	0	0	NA	0	0	0	336	0.88421	3	0.13636	TBD	TBD
8864	SUNKNOWN_927403	UNKNOWN	9274035	190	N	N	T	69	0.18158	0.59483	A	47	0.12368	0.40517	NA	0	0	0	NA	0	0	0	NA	0	0	0	NA	0	0	0	264	0.69474	7	0.12069	TBD	TBD
8865	SUNKNOWN_927704	UNKNOWN	9277048	190	N	N	G	145	0.38158	0.92949	T	11	0.02895	0.07051	NA	0	0	0	NA	0	0	0	NA	0	0	0	NA	0	0	0	224	0.58947	7	0.08974	TBD	TBD
8866	SUNKNOWN_927804	UNKNOWN	9278047	190	N	N	C	80	0.21053	0.75472	G	26	0.06842	0.24528	NA	0	0	0	NA	0	0	0	NA	0	0	0	NA	0	0	0	274	0.72105	14	0.26415	TBD	TBD
8867	SUNKNOWN_927904	UNKNOWN	9279040	190	N	N	C	127	0.33421	0.53361	A	111	0.29211	0.46639	NA	0	0	0	NA	0	0	0	NA	0	0	0	NA	0	0	0	142	0.37368	39	0.32773	TBD	TBD
8868	SUNKNOWN_928004	UNKNOWN	9280045	190	N	N	A	217	0.57105	0.88211	C	29	0.07632	0.11789	NA	0	0	0	NA	0	0	0	NA	0	0	0	NA	0	0	0	134	0.35263	15	0.12195	TBD	TBD
8869	SUNKNOWN_928103	UNKNOWN	9281038	190	N	N	G	190	0.5	0.50265	A	188	0.49474	0.49735	NA	0	0	0	NA	0	0	0	NA	0	0	0	NA	0	0	0	2	0.00526	178	0.9418	TBD	TBD
8870	SUNKNOWN_928202	UNKNOWN	9282023	190	N	N	A	220	0.57895	0.87302	G	32	0.08421	0.12698	NA	0	0	0	NA	0	0	0	NA	0	0	0	NA	0	0	0	128	0.33684	4	0.03175	TBD	TBD
8871	SUNKNOWN_928303	UNKNOWN	9283037	190	N	N	C	289	0.76053	0.78962	A	77	0.20263	0.21038	NA	0	0	0	NA	0	0	0	NA	0	0	0	NA	0	0	0	14	0.03684	5	0.02732	TBD	TBD
8872	SUNKNOWN_928406	UNKNOWN	9284061	190	N	N	A	93	0.24474	0.86111	T	15	0.03947	0.13889	NA	0	0	0	NA	0	0	0	NA	0	0	0	NA	0	0	0	272	0.71579	5	0.09259	TBD	TBD
8873	SUNKNOWN_928504	UNKNOWN	9285049	190	N	N	T	24	0.06316	0.54545	G	20	0.05263	0.45455	NA	0	0	0	NA	0	0	0	NA	0	0	0	NA	0	0	0	336	0.88421	0	0	TBD	TBD
8874	SUNKNOWN_928603	UNKNOWN	9286036	190	N	N	G	123	0.32368	0.87857	T	17	0.04474	0.12143	NA	0	0	0	NA	0	0	0	NA	0	0	0	NA	0	0	0	240	0.63158	9	0.12857	TBD	TBD
8875	SUNKNOWN_928701	UNKNOWN	9287019	190	N	N	T	165	0.43421	0.51887	G	153	0.40263	0.48113	NA	0	0	0	NA	0	0	0	NA	0	0	0	NA	0	0	0	62	0.16316	117	0.73585	TBD	TBD
8876	SUNKNOWN_928801	UNKNOWN	9288011	190	N	N	C	66	0.17368	0.70213	G	28	0.07368	0.29787	NA	0	0	0	NA	0	0	0	NA	0	0	0	NA	0	0	0	286	0.75263	12	0.25532	TBD	TBD
8877	SUNKNOWN_928902	UNKNOWN	9289028	190	N	N	G	118	0.31053	0.80822	A	28	0.07368	0.19178	NA	0	0	0	NA	0	0	0	NA	0	0	0	NA	0	0	0	234	0.61579	0	0	TBD	TBD
8878	SUNKNOWN_929001	UNKNOWN	9290011	190	N	N	C	180	0.47368	0.50562	T	176	0.46316	0.49438	NA	0	0	0	NA	0	0	0	NA	0	0	0	NA	0	0	0	24	0.06316	170	0.95506	TBD	TBD
8879	SUNKNOWN_929103	UNKNOWN	9291036	190	N	N	G	148	0.38947	0.85057	T	26	0.06842	0.14943	NA	0	0	0	NA	0	0	0	NA	0	0	0	NA	0	0	0	206	0.54211	12	0.13793	TBD	TBD
8880	SUNKNOWN_929205	UNKNOWN	9292051	190	N	N	C	150	0.39474	0.56818	A	114	0.3	0.43182	NA	0	0	0	NA	0	0	0	NA	0	0	0	NA	0	0	0	116	0.30526	56	0.42424	TBD	TBD
8881	SUNKNOWN_929304	UNKNOWN	9293047	190	N	N	G	201	0.52895	0.5843	A	143	0.37632	0.4157	NA	0	0	0	NA	0	0	0	NA	0	0	0	NA	0	0	0	36	0.09474	13	0.07558	TBD	TBD
8882	SUNKNOWN_929401	UNKNOWN	9294014	190	N	N	C	342	0.9	0.97714	T	8	0.02105	0.02286	NA	0	0	0	NA	0	0	0	NA	0	0	0	NA	0	0	0	30	0.07895	0	0	TBD	TBD
8883	SUNKNOWN_929502	UNKNOWN	9295023	190	N	N	C	162	0.42632	0.50625	A	158	0.41579	0.49375	NA	0	0	0	NA	0	0	0	NA	0	0	0	NA	0	0	0	60	0.15789	116	0.725	TBD	TBD
8884	SUNKNOWN_929602	UNKNOWN	9296029	190	N	N	G	117	0.30789	0.54167	A	99	0.26053	0.45833	NA	0	0	0	NA	0	0	0	NA	0	0	0	NA	0	0	0	164	0.43158	31	0.28704	TBD	TBD
8885	SUNKNOWN_929702	UNKNOWN	9297024	190	N	N	T	362	0.95263	1	NA	0	0	0	NA	0	0	0	NA	0	0	0	NA	0	0	0	NA	0	0	0	18	0.04737	0	0	TBD	TBD
8886	SUNKNOWN_929804	UNKNOWN	9298046	190	N	N	G	157	0.41316	0.87222	T	23	0.06053	0.12778	NA	0	0	0	NA	0	0	0	NA	0	0	0	NA	0	0	0	200	0.52632	11	0.12222	TBD	TBD
8887	SUNKNOWN_929902	UNKNOWN	9299024	190	N	N	G	364	0.95789	1	NA	0	0	0	NA	0	0	0	NA	0	0	0	NA	0	0	0	NA	0	0	0	16	0.04211	0	0	TBD	TBD
8888	SUNKNOWN_930002	UNKNOWN	9300024	190	N	N	A	221	0.58158	0.62784	G	131	0.34474	0.37216	NA	0	0	0	NA	0	0	0	NA	0	0	0	NA	0	0	0	28	0.07368	127	0.72159	TBD	TBD
8889	SUNKNOWN_930105	UNKNOWN	9301055	190	N	N	G	272	0.71579	0.94444	T	16	0.04211	0.05556	NA	0	0	0	NA	0	0	0	NA	0	0	0	NA	0	0	0	92	0.24211	14	0.09722	TBD	TBD
8890	SUNKNOWN_930202	UNKNOWN	9302025	190	N	N	C	106	0.27895	0.88333	G	14	0.03684	0.11667	NA	0	0	0	NA	0	0	0	NA	0	0	0	NA	0	0	0	260	0.68421	0	0	TBD	TBD
8891	SUNKNOWN_930403	UNKNOWN	9304031	190	N	N	A	361	0.95	0.96524	G	13	0.03421	0.03476	NA	0	0	0	NA	0	0	0	NA	0	0	0	NA	0	0	0	6	0.01579	1	0.00535	TBD	TBD
8892	SUNKNOWN_930505	UNKNOWN	9305059	190	N	N	A	66	0.17368	0.63462	C	38	0.1	0.36538	NA	0	0	0	NA	0	0	0	NA	0	0	0	NA	0	0	0	276	0.72632	8	0.15385	TBD	TBD
8893	SUNKNOWN_930601	UNKNOWN	9306015	190	N	N	C	150	0.39474	0.87209	A	22	0.05789	0.12791	NA	0	0	0	NA	0	0	0	NA	0	0	0	NA	0	0	0	208	0.54737	4	0.04651	TBD	TBD
8894	SUNKNOWN_930703	UNKNOWN	9307038	190	N	N	T	292	0.76842	0.94194	G	18	0.04737	0.05806	NA	0	0	0	NA	0	0	0	NA	0	0	0	NA	0	0	0	70	0.18421	12	0.07742	TBD	TBD
8895	SUNKNOWN_930801	UNKNOWN	9308016	190	N	N	C	78	0.20526	0.72222	A	30	0.07895	0.27778	NA	0	0	0	NA	0	0	0	NA	0	0	0	NA	0	0	0	272	0.71579	2	0.03704	TBD	TBD
8896	SUNKNOWN_930901	UNKNOWN	9309013	190	N	N	T	66	0.17368	0.52381	C	60	0.15789	0.47619	NA	0	0	0	NA	0	0	0	NA	0	0	0	NA	0	0	0	254	0.66842	6	0.09524	TBD	TBD
8897	SUNKNOWN_931101	UNKNOWN	9311018	190	N	N	C	44	0.11579	0.5641	G	34	0.08947	0.4359	NA	0	0	0	NA	0	0	0	NA	0	0	0	NA	0	0	0	302	0.79474	4	0.10256	TBD	TBD
8898	SUNKNOWN_931205	UNKNOWN	9312058	190	N	N	A	67	0.17632	0.57759	C	49	0.12895	0.42241	NA	0	0	0	NA	0	0	0	NA	0	0	0	NA	0	0	0	264	0.69474	9	0.15517	TBD	TBD
8899	SUNKNOWN_931302	UNKNOWN	9313029	190	N	N	G	160	0.42105	0.66116	C	82	0.21579	0.33884	NA	0	0	0	NA	0	0	0	NA	0	0	0	NA	0	0	0	138	0.36316	34	0.28099	TBD	TBD
8900	SUNKNOWN_931401	UNKNOWN	9314011	190	N	N	C	25	0.06579	0.65789	A	13	0.03421	0.34211	NA	0	0	0	NA	0	0	0	NA	0	0	0	NA	0	0	0	342	0.9	5	0.26316	TBD	TBD
8901	SUNKNOWN_931505	UNKNOWN	9315053	190	N	N	A	364	0.95789	1	NA	0	0	0	NA	0	0	0	NA	0	0	0	NA	0	0	0	NA	0	0	0	16	0.04211	0	0	TBD	TBD
8902	SUNKNOWN_931602	UNKNOWN	9316021	190	N	N	G	110	0.28947	0.84615	C	20	0.05263	0.15385	NA	0	0	0	NA	0	0	0	NA	0	0	0	NA	0	0	0	250	0.65789	10	0.15385	TBD	TBD
8903	SUNKNOWN_931705	UNKNOWN	9317054	190	N	N	G	126	0.33158	0.875	T	18	0.04737	0.125	NA	0	0	0	NA	0	0	0	NA	0	0	0	NA	0	0	0	236	0.62105	4	0.05556	TBD	TBD
8904	SUNKNOWN_931804	UNKNOWN	9318047	190	N	N	G	29	0.07632	0.51786	C	27	0.07105	0.48214	NA	0	0	0	NA	0	0	0	NA	0	0	0	NA	0	0	0	324	0.85263	7	0.25	TBD	TBD
8905	SUNKNOWN_931901	UNKNOWN	9319019	190	N	N	A	338	0.88947	1	NA	0	0	0	NA	0	0	0	NA	0	0	0	NA	0	0	0	NA	0	0	0	42	0.11053	0	0	TBD	TBD
8906	SUNKNOWN_932001	UNKNOWN	9320013	190	N	N	A	98	0.25789	0.50515	T	96	0.25263	0.49485	NA	0	0	0	NA	0	0	0	NA	0	0	0	NA	0	0	0	186	0.48947	26	0.26804	TBD	TBD
8907	SUNKNOWN_932103	UNKNOWN	9321034	190	N	N	C	283	0.74474	0.88438	T	37	0.09737	0.11563	NA	0	0	0	NA	0	0	0	NA	0	0	0	NA	0	0	0	60	0.15789	3	0.01875	TBD	TBD
8908	SUNKNOWN_932200	UNKNOWN	9322009	190	N	N	C	368	0.96842	1	NA	0	0	0	NA	0	0	0	NA	0	0	0	NA	0	0	0	NA	0	0	0	12	0.03158	0	0	TBD	TBD
8909	SUNKNOWN_932301	UNKNOWN	9323013	190	N	N	A	308	0.81053	0.94479	G	18	0.04737	0.05521	NA	0	0	0	NA	0	0	0	NA	0	0	0	NA	0	0	0	54	0.14211	4	0.02454	TBD	TBD
8910	SUNKNOWN_932402	UNKNOWN	9324024	190	N	N	A	113	0.29737	0.73377	G	41	0.10789	0.26623	NA	0	0	0	NA	0	0	0	NA	0	0	0	NA	0	0	0	226	0.59474	1	0.01299	TBD	TBD
8911	SUNKNOWN_932503	UNKNOWN	9325038	190	N	N	A	171	0.45	0.50294	G	169	0.44474	0.49706	NA	0	0	0	NA	0	0	0	NA	0	0	0	NA	0	0	0	40	0.10526	145	0.85294	TBD	TBD
8912	SUNKNOWN_932603	UNKNOWN	9326037	190	N	N	T	30	0.07895	0.57692	C	22	0.05789	0.42308	NA	0	0	0	NA	0	0	0	NA	0	0	0	NA	0	0	0	328	0.86316	0	0	TBD	TBD
8913	SUNKNOWN_932705	UNKNOWN	9327051	190	N	N	G	160	0.42105	0.51613	T	150	0.39474	0.48387	NA	0	0	0	NA	0	0	0	NA	0	0	0	NA	0	0	0	70	0.18421	100	0.64516	TBD	TBD
8914	SUNKNOWN_932802	UNKNOWN	9328020	190	N	N	C	105	0.27632	0.97222	T	3	0.00789	0.02778	NA	0	0	0	NA	0	0	0	NA	0	0	0	NA	0	0	0	272	0.71579	1	0.01852	TBD	TBD
8915	SUNKNOWN_932901	UNKNOWN	9329014	190	N	N	G	135	0.35526	0.97826	A	3	0.00789	0.02174	NA	0	0	0	NA	0	0	0	NA	0	0	0	NA	0	0	0	242	0.63684	3	0.04348	TBD	TBD
8916	SUNKNOWN_933005	UNKNOWN	9330058	190	N	N	T	329	0.86579	0.97917	C	7	0.01842	0.02083	NA	0	0	0	NA	0	0	0	NA	0	0	0	NA	0	0	0	44	0.11579	1	0.00595	TBD	TBD
8917	SUNKNOWN_933106	UNKNOWN	9331061	190	N	N	C	45	0.11842	0.52326	G	41	0.10789	0.47674	NA	0	0	0	NA	0	0	0	NA	0	0	0	NA	0	0	0	294	0.77368	11	0.25581	TBD	TBD
8918	SUNKNOWN_933201	UNKNOWN	9332019	190	N	N	G	25	0.06579	0.69444	A	11	0.02895	0.30556	NA	0	0	0	NA	0	0	0	NA	0	0	0	NA	0	0	0	344	0.90526	3	0.16667	TBD	TBD
8919	SUNKNOWN_933302	UNKNOWN	9333023	190	N	N	T	311	0.81842	0.98418	C	5	0.01316	0.01582	NA	0	0	0	NA	0	0	0	NA	0	0	0	NA	0	0	0	64	0.16842	1	0.00633	TBD	TBD
8920	SUNKNOWN_933405	UNKNOWN	9334059	190	N	N	C	39	0.10263	0.72222	G	15	0.03947	0.27778	NA	0	0	0	NA	0	0	0	NA	0	0	0	NA	0	0	0	326	0.85789	3	0.11111	TBD	TBD
8921	SUNKNOWN_933505	UNKNOWN	9335054	190	N	N	A	350	0.92105	0.99432	G	2	0.00526	0.00568	NA	0	0	0	NA	0	0	0	NA	0	0	0	NA	0	0	0	28	0.07368	2	0.01136	TBD	TBD
8922	SUNKNOWN_933602	UNKNOWN	9336024	190	N	N	C	370	0.97368	1	NA	0	0	0	NA	0	0	0	NA	0	0	0	NA	0	0	0	NA	0	0	0	10	0.02632	0	0	TBD	TBD
8923	SUNKNOWN_933704	UNKNOWN	9337048	190	N	N	G	261	0.68684	0.74571	A	89	0.23421	0.25429	NA	0	0	0	NA	0	0	0	NA	0	0	0	NA	0	0	0	30	0.07895	7	0.04	TBD	TBD
8924	SUNKNOWN_933806	UNKNOWN	9338062	190	N	N	C	372	0.97895	1	NA	0	0	0	NA	0	0	0	NA	0	0	0	NA	0	0	0	NA	0	0	0	8	0.02105	0	0	TBD	TBD
8925	SUNKNOWN_933901	UNKNOWN	9339019	190	N	N	T	64	0.16842	0.65306	G	34	0.08947	0.34694	NA	0	0	0	NA	0	0	0	NA	0	0	0	NA	0	0	0	282	0.74211	6	0.12245	TBD	TBD
8926	SUNKNOWN_934005	UNKNOWN	9340057	190	N	N	A	50	0.13158	0.53191	G	44	0.11579	0.46809	NA	0	0	0	NA	0	0	0	NA	0	0	0	NA	0	0	0	286	0.75263	6	0.12766	TBD	TBD
8927	SUNKNOWN_934102	UNKNOWN	9341024	190	N	N	A	368	0.96842	1	NA	0	0	0	NA	0	0	0	NA	0	0	0	NA	0	0	0	NA	0	0	0	12	0.03158	0	0	TBD	TBD
8928	SUNKNOWN_934202	UNKNOWN	9342021	190	N	N	A	146	0.38421	0.98649	G	2	0.00526	0.01351	NA	0	0	0	NA	0	0	0	NA	0	0	0	NA	0	0	0	232	0.61053	0	0	TBD	TBD
8929	SUNKNOWN_934303	UNKNOWN	9343032	190	N	N	G	26	0.06842	0.61905	T	16	0.04211	0.38095	NA	0	0	0	NA	0	0	0	NA	0	0	0	NA	0	0	0	338	0.88947	4	0.19048	TBD	TBD
8930	SUNKNOWN_934401	UNKNOWN	9344012	190	N	N	C	366	0.96316	1	NA	0	0	0	NA	0	0	0	NA	0	0	0	NA	0	0	0	NA	0	0	0	14	0.03684	0	0	TBD	TBD
8931	SUNKNOWN_934505	UNKNOWN	9345051	190	N	N	T	175	0.46053	0.50578	A	171	0.45	0.49422	NA	0	0	0	NA	0	0	0	NA	0	0	0	NA	0	0	0	34	0.08947	161	0.93064	TBD	TBD
8932	SUNKNOWN_934605	UNKNOWN	9346056	190	N	N	T	41	0.10789	0.7069	G	17	0.04474	0.2931	NA	0	0	0	NA	0	0	0	NA	0	0	0	NA	0	0	0	322	0.84737	7	0.24138	TBD	TBD
8933	SUNKNOWN_934705	UNKNOWN	9347059	190	N	N	C	64	0.16842	0.66667	T	32	0.08421	0.33333	NA	0	0	0	NA	0	0	0	NA	0	0	0	NA	0	0	0	284	0.74737	0	0	TBD	TBD
8934	SUNKNOWN_934804	UNKNOWN	9348046	190	N	N	T	194	0.51053	0.65986	A	100	0.26316	0.34014	NA	0	0	0	NA	0	0	0	NA	0	0	0	NA	0	0	0	86	0.22632	6	0.04082	TBD	TBD
8935	SUNKNOWN_934905	UNKNOWN	9349059	190	N	N	G	186	0.48947	0.5027	T	184	0.48421	0.4973	NA	0	0	0	NA	0	0	0	NA	0	0	0	NA	0	0	0	10	0.02632	174	0.94054	TBD	TBD
8936	SUNKNOWN_935103	UNKNOWN	9351037	190	N	N	A	372	0.97895	1	NA	0	0	0	NA	0	0	0	NA	0	0	0	NA	0	0	0	NA	0	0	0	8	0.02105	0	0	TBD	TBD
8937	SUNKNOWN_935204	UNKNOWN	9352048	190	N	N	C	24	0.06316	0.66667	G	12	0.03158	0.33333	NA	0	0	0	NA	0	0	0	NA	0	0	0	NA	0	0	0	344	0.90526	2	0.11111	TBD	TBD
8938	SUNKNOWN_935301	UNKNOWN	9353011	190	N	N	A	120	0.31579	0.52632	C	108	0.28421	0.47368	NA	0	0	0	NA	0	0	0	NA	0	0	0	NA	0	0	0	152	0.4	42	0.36842	TBD	TBD
8939	SUNKNOWN_935403	UNKNOWN	9354031	190	N	N	A	358	0.94211	1	NA	0	0	0	NA	0	0	0	NA	0	0	0	NA	0	0	0	NA	0	0	0	22	0.05789	0	0	TBD	TBD
8940	SUNKNOWN_935502	UNKNOWN	9355024	190	N	N	T	362	0.95263	1	NA	0	0	0	NA	0	0	0	NA	0	0	0	NA	0	0	0	NA	0	0	0	18	0.04737	0	0	TBD	TBD
8941	SUNKNOWN_935601	UNKNOWN	9356017	190	N	N	T	28	0.07368	0.53846	C	24	0.06316	0.46154	NA	0	0	0	NA	0	0	0	NA	0	0	0	NA	0	0	0	328	0.86316	4	0.15385	TBD	TBD
8942	SUNKNOWN_935701	UNKNOWN	9357012	190	N	N	A	25	0.06579	0.73529	C	9	0.02368	0.26471	NA	0	0	0	NA	0	0	0	NA	0	0	0	NA	0	0	0	346	0.91053	3	0.17647	TBD	TBD
8943	SUNKNOWN_935804	UNKNOWN	9358044	190	N	N	A	161	0.42368	0.78922	T	43	0.11316	0.21078	NA	0	0	0	NA	0	0	0	NA	0	0	0	NA	0	0	0	176	0.46316	21	0.20588	TBD	TBD
8944	SUNKNOWN_935903	UNKNOWN	9359034	190	N	N	A	366	0.96316	1	NA	0	0	0	NA	0	0	0	NA	0	0	0	NA	0	0	0	NA	0	0	0	14	0.03684	0	0	TBD	TBD
8945	SUNKNOWN_936002	UNKNOWN	9360024	190	N	N	T	364	0.95789	1	NA	0	0	0	NA	0	0	0	NA	0	0	0	NA	0	0	0	NA	0	0	0	16	0.04211	0	0	TBD	TBD
8946	SUNKNOWN_936100	UNKNOWN	9361009	190	N	N	G	95	0.25	0.52778	T	85	0.22368	0.47222	NA	0	0	0	NA	0	0	0	NA	0	0	0	NA	0	0	0	200	0.52632	17	0.18889	TBD	TBD
8947	SUNKNOWN_936206	UNKNOWN	9362061	190	N	N	A	28	0.07368	0.66667	C	14	0.03684	0.33333	NA	0	0	0	NA	0	0	0	NA	0	0	0	NA	0	0	0	338	0.88947	2	0.09524	TBD	TBD
8948	SUNKNOWN_936306	UNKNOWN	9363064	190	N	N	T	372	0.97895	1	NA	0	0	0	NA	0	0	0	NA	0	0	0	NA	0	0	0	NA	0	0	0	8	0.02105	0	0	TBD	TBD
8949	SUNKNOWN_936401	UNKNOWN	9364017	190	N	N	C	163	0.42895	0.59489	T	111	0.29211	0.40511	NA	0	0	0	NA	0	0	0	NA	0	0	0	NA	0	0	0	106	0.27895	57	0.41606	TBD	TBD
8950	SUNKNOWN_936502	UNKNOWN	9365024	190	N	N	A	310	0.81579	1	NA	0	0	0	NA	0	0	0	NA	0	0	0	NA	0	0	0	NA	0	0	0	70	0.18421	0	0	TBD	TBD
8951	SUNKNOWN_936601	UNKNOWN	9366010	190	N	N	A	158	0.41579	0.56028	G	124	0.32632	0.43972	NA	0	0	0	NA	0	0	0	NA	0	0	0	NA	0	0	0	98	0.25789	60	0.42553	TBD	TBD
8952	SUNKNOWN_936703	UNKNOWN	9367035	190	N	N	G	100	0.26316	0.58824	A	70	0.18421	0.41176	NA	0	0	0	NA	0	0	0	NA	0	0	0	NA	0	0	0	210	0.55263	16	0.18824	TBD	TBD
8953	SUNKNOWN_936806	UNKNOWN	9368062	190	N	N	G	292	0.76842	0.97333	A	8	0.02105	0.02667	NA	0	0	0	NA	0	0	0	NA	0	0	0	NA	0	0	0	80	0.21053	0	0	TBD	TBD
8954	SUNKNOWN_936901	UNKNOWN	9369010	190	N	N	T	360	0.94737	1	NA	0	0	0	NA	0	0	0	NA	0	0	0	NA	0	0	0	NA	0	0	0	20	0.05263	0	0	TBD	TBD
8955	SUNKNOWN_937004	UNKNOWN	9370046	190	N	N	G	145	0.38158	0.625	T	87	0.22895	0.375	NA	0	0	0	NA	0	0	0	NA	0	0	0	NA	0	0	0	148	0.38947	3	0.02586	TBD	TBD
8956	SUNKNOWN_937103	UNKNOWN	9371034	190	N	N	A	272	0.71579	0.86624	C	42	0.11053	0.13376	NA	0	0	0	NA	0	0	0	NA	0	0	0	NA	0	0	0	66	0.17368	32	0.20382	TBD	TBD
8957	SUNKNOWN_937202	UNKNOWN	9372024	190	N	N	A	366	0.96316	1	NA	0	0	0	NA	0	0	0	NA	0	0	0	NA	0	0	0	NA	0	0	0	14	0.03684	0	0	TBD	TBD
8958	SUNKNOWN_937301	UNKNOWN	9373017	190	N	N	C	122	0.32105	0.54464	T	102	0.26842	0.45536	NA	0	0	0	NA	0	0	0	NA	0	0	0	NA	0	0	0	156	0.41053	38	0.33929	TBD	TBD
8959	SUNKNOWN_937401	UNKNOWN	9374014	190	N	N	T	165	0.43421	0.51242	C	157	0.41316	0.48758	NA	0	0	0	NA	0	0	0	NA	0	0	0	NA	0	0	0	58	0.15263	107	0.6646	TBD	TBD
8960	SUNKNOWN_937503	UNKNOWN	9375035	190	N	N	C	168	0.44211	0.8	G	42	0.11053	0.2	NA	0	0	0	NA	0	0	0	NA	0	0	0	NA	0	0	0	170	0.44737	4	0.0381	TBD	TBD
8961	SUNKNOWN_937604	UNKNOWN	9376047	190	N	N	G	360	0.94737	0.99448	T	2	0.00526	0.00552	NA	0	0	0	NA	0	0	0	NA	0	0	0	NA	0	0	0	18	0.04737	0	0	TBD	TBD
8962	SUNKNOWN_937706	UNKNOWN	9377060	190	N	N	G	151	0.39737	0.53169	C	133	0.35	0.46831	NA	0	0	0	NA	0	0	0	NA	0	0	0	NA	0	0	0	96	0.25263	73	0.51408	TBD	TBD
8963	SUNKNOWN_937804	UNKNOWN	9378042	190	N	N	T	160	0.42105	0.81633	C	36	0.09474	0.18367	NA	0	0	0	NA	0	0	0	NA	0	0	0	NA	0	0	0	184	0.48421	20	0.20408	TBD	TBD
8964	SUNKNOWN_937902	UNKNOWN	9379029	190	N	N	A	329	0.86579	0.96765	T	11	0.02895	0.03235	NA	0	0	0	NA	0	0	0	NA	0	0	0	NA	0	0	0	40	0.10526	1	0.00588	TBD	TBD
8965	SUNKNOWN_938003	UNKNOWN	9380036	190	N	N	C	75	0.19737	0.81522	A	17	0.04474	0.18478	NA	0	0	0	NA	0	0	0	NA	0	0	0	NA	0	0	0	288	0.75789	1	0.02174	TBD	TBD
8966	SUNKNOWN_938102	UNKNOWN	9381028	190	N	N	T	249	0.65526	0.67297	C	121	0.31842	0.32703	NA	0	0	0	NA	0	0	0	NA	0	0	0	NA	0	0	0	10	0.02632	11	0.05946	TBD	TBD
8967	SUNKNOWN_938204	UNKNOWN	9382043	190	N	N	A	181	0.47632	0.69615	G	79	0.20789	0.30385	NA	0	0	0	NA	0	0	0	NA	0	0	0	NA	0	0	0	120	0.31579	3	0.02308	TBD	TBD
8968	SUNKNOWN_938302	UNKNOWN	9383029	190	N	N	T	37	0.09737	0.925	G	3	0.00789	0.075	NA	0	0	0	NA	0	0	0	NA	0	0	0	NA	0	0	0	340	0.89474	1	0.05	TBD	TBD
8969	SUNKNOWN_938402	UNKNOWN	9384026	190	N	N	G	165	0.43421	0.58929	A	115	0.30263	0.41071	NA	0	0	0	NA	0	0	0	NA	0	0	0	NA	0	0	0	100	0.26316	71	0.50714	TBD	TBD
8970	SUNKNOWN_938705	UNKNOWN	9387054	190	N	N	G	209	0.55	0.89316	T	25	0.06579	0.10684	NA	0	0	0	NA	0	0	0	NA	0	0	0	NA	0	0	0	146	0.38421	9	0.07692	TBD	TBD
8971	SUNKNOWN_938801	UNKNOWN	9388011	190	N	N	A	133	0.35	0.54508	G	111	0.29211	0.45492	NA	0	0	0	NA	0	0	0	NA	0	0	0	NA	0	0	0	136	0.35789	33	0.27049	TBD	TBD
8972	SUNKNOWN_938900	UNKNOWN	9389008	190	N	N	A	297	0.78158	0.92812	T	23	0.06053	0.07187	NA	0	0	0	NA	0	0	0	NA	0	0	0	NA	0	0	0	60	0.15789	1	0.00625	TBD	TBD
8973	SUNKNOWN_939001	UNKNOWN	9390013	190	N	N	G	59	0.15526	0.50862	A	57	0.15	0.49138	NA	0	0	0	NA	0	0	0	NA	0	0	0	NA	0	0	0	264	0.69474	1	0.01724	TBD	TBD
8974	SUNKNOWN_939100	UNKNOWN	9391008	190	N	N	C	372	0.97895	0.99465	T	2	0.00526	0.00535	NA	0	0	0	NA	0	0	0	NA	0	0	0	NA	0	0	0	6	0.01579	0	0	TBD	TBD
8975	SUNKNOWN_939202	UNKNOWN	9392026	190	N	N	G	169	0.44474	0.71008	A	69	0.18158	0.28992	NA	0	0	0	NA	0	0	0	NA	0	0	0	NA	0	0	0	142	0.37368	35	0.29412	TBD	TBD
8976	SUNKNOWN_939306	UNKNOWN	9393062	190	N	N	C	165	0.43421	0.54276	T	139	0.36579	0.45724	NA	0	0	0	NA	0	0	0	NA	0	0	0	NA	0	0	0	76	0.2	5	0.03289	TBD	TBD
8977	SUNKNOWN_939404	UNKNOWN	9394049	190	N	N	G	356	0.93684	0.99441	A	2	0.00526	0.00559	NA	0	0	0	NA	0	0	0	NA	0	0	0	NA	0	0	0	22	0.05789	0	0	TBD	TBD
8978	SUNKNOWN_939505	UNKNOWN	9395056	190	N	N	T	58	0.15263	0.90625	C	6	0.01579	0.09375	NA	0	0	0	NA	0	0	0	NA	0	0	0	NA	0	0	0	316	0.83158	6	0.1875	TBD	TBD
8979	SUNKNOWN_939602	UNKNOWN	9396024	190	N	N	C	370	0.97368	1	NA	0	0	0	NA	0	0	0	NA	0	0	0	NA	0	0	0	NA	0	0	0	10	0.02632	0	0	TBD	TBD
8980	SUNKNOWN_939701	UNKNOWN	9397015	190	N	N	G	94	0.24737	0.77049	A	28	0.07368	0.22951	NA	0	0	0	NA	0	0	0	NA	0	0	0	NA	0	0	0	258	0.67895	0	0	TBD	TBD
8981	SUNKNOWN_939805	UNKNOWN	9398054	190	N	N	G	342	0.9	1	NA	0	0	0	NA	0	0	0	NA	0	0	0	NA	0	0	0	NA	0	0	0	38	0.1	0	0	TBD	TBD
8982	SUNKNOWN_939902	UNKNOWN	9399027	190	N	N	T	69	0.18158	0.8625	A	11	0.02895	0.1375	NA	0	0	0	NA	0	0	0	NA	0	0	0	NA	0	0	0	300	0.78947	3	0.075	TBD	TBD
8983	SUNKNOWN_940003	UNKNOWN	9400038	190	N	N	G	210	0.55263	0.91304	T	20	0.05263	0.08696	NA	0	0	0	NA	0	0	0	NA	0	0	0	NA	0	0	0	150	0.39474	14	0.12174	TBD	TBD
8984	SUNKNOWN_940101	UNKNOWN	9401011	190	N	N	G	70	0.18421	0.77778	C	20	0.05263	0.22222	NA	0	0	0	NA	0	0	0	NA	0	0	0	NA	0	0	0	290	0.76316	12	0.26667	TBD	TBD
8985	SUNKNOWN_940203	UNKNOWN	9402036	190	N	N	T	27	0.07105	0.5625	C	21	0.05526	0.4375	NA	0	0	0	NA	0	0	0	NA	0	0	0	NA	0	0	0	332	0.87368	3	0.125	TBD	TBD
8986	SUNKNOWN_940301	UNKNOWN	9403017	190	N	N	A	352	0.92632	1	NA	0	0	0	NA	0	0	0	NA	0	0	0	NA	0	0	0	NA	0	0	0	28	0.07368	0	0	TBD	TBD
8987	SUNKNOWN_940403	UNKNOWN	9404039	190	N	N	G	146	0.38421	0.71569	A	58	0.15263	0.28431	NA	0	0	0	NA	0	0	0	NA	0	0	0	NA	0	0	0	176	0.46316	2	0.01961	TBD	TBD
8988	SUNKNOWN_940506	UNKNOWN	9405064	190	N	N	T	308	0.81053	0.95652	C	14	0.03684	0.04348	NA	0	0	0	NA	0	0	0	NA	0	0	0	NA	0	0	0	58	0.15263	12	0.07453	TBD	TBD
8989	SUNKNOWN_940601	UNKNOWN	9406013	190	N	N	A	366	0.96316	1	NA	0	0	0	NA	0	0	0	NA	0	0	0	NA	0	0	0	NA	0	0	0	14	0.03684	0	0	TBD	TBD
8990	SUNKNOWN_940701	UNKNOWN	9407011	190	N	N	C	235	0.61842	0.87037	G	35	0.09211	0.12963	NA	0	0	0	NA	0	0	0	NA	0	0	0	NA	0	0	0	110	0.28947	3	0.02222	TBD	TBD
8991	SUNKNOWN_940902	UNKNOWN	9409029	190	N	N	C	40	0.10526	0.8	A	10	0.02632	0.2	NA	0	0	0	NA	0	0	0	NA	0	0	0	NA	0	0	0	330	0.86842	6	0.24	TBD	TBD
8992	SUNKNOWN_941001	UNKNOWN	9410017	190	N	N	T	50	0.13158	0.55556	C	40	0.10526	0.44444	NA	0	0	0	NA	0	0	0	NA	0	0	0	NA	0	0	0	290	0.76316	4	0.08889	TBD	TBD
8993	SUNKNOWN_941106	UNKNOWN	9411064	190	N	N	A	348	0.91579	1	NA	0	0	0	NA	0	0	0	NA	0	0	0	NA	0	0	0	NA	0	0	0	32	0.08421	0	0	TBD	TBD
8994	SUNKNOWN_941203	UNKNOWN	9412031	190	N	N	C	17	0.04474	0.5	G	17	0.04474	0.5	NA	0	0	0	NA	0	0	0	NA	0	0	0	NA	0	0	0	346	0.91053	3	0.17647	TBD	TBD
8995	SUNKNOWN_941300	UNKNOWN	9413008	190	N	N	G	355	0.93421	0.99162	C	3	0.00789	0.00838	NA	0	0	0	NA	0	0	0	NA	0	0	0	NA	0	0	0	22	0.05789	3	0.01676	TBD	TBD
8996	SUNKNOWN_941405	UNKNOWN	9414052	190	N	N	C	41	0.10789	0.7069	T	17	0.04474	0.2931	NA	0	0	0	NA	0	0	0	NA	0	0	0	NA	0	0	0	322	0.84737	5	0.17241	TBD	TBD
8997	SUNKNOWN_941504	UNKNOWN	9415048	190	N	N	G	38	0.1	0.59375	A	26	0.06842	0.40625	NA	0	0	0	NA	0	0	0	NA	0	0	0	NA	0	0	0	316	0.83158	2	0.0625	TBD	TBD
8998	SUNKNOWN_941602	UNKNOWN	9416026	190	N	N	C	32	0.08421	0.8	G	8	0.02105	0.2	NA	0	0	0	NA	0	0	0	NA	0	0	0	NA	0	0	0	340	0.89474	4	0.2	TBD	TBD
8999	SUNKNOWN_941701	UNKNOWN	9417011	190	N	N	G	334	0.87895	0.95429	T	16	0.04211	0.04571	NA	0	0	0	NA	0	0	0	NA	0	0	0	NA	0	0	0	30	0.07895	0	0	TBD	TBD
9000	SUNKNOWN_941804	UNKNOWN	9418041	190	N	N	G	180	0.47368	0.78947	A	48	0.12632	0.21053	NA	0	0	0	NA	0	0	0	NA	0	0	0	NA	0	0	0	152	0.4	0	0	TBD	TBD
9001	SUNKNOWN_941904	UNKNOWN	9419049	190	N	N	T	362	0.95263	1	NA	0	0	0	NA	0	0	0	NA	0	0	0	NA	0	0	0	NA	0	0	0	18	0.04737	0	0	TBD	TBD
9002	SUNKNOWN_942004	UNKNOWN	9420040	190	N	N	T	104	0.27368	0.54167	C	88	0.23158	0.45833	NA	0	0	0	NA	0	0	0	NA	0	0	0	NA	0	0	0	188	0.49474	22	0.22917	TBD	TBD
9003	SUNKNOWN_942103	UNKNOWN	9421036	190	N	N	T	36	0.09474	0.69231	G	16	0.04211	0.30769	NA	0	0	0	NA	0	0	0	NA	0	0	0	NA	0	0	0	328	0.86316	0	0	TBD	TBD
9004	SUNKNOWN_942204	UNKNOWN	9422047	190	N	N	A	46	0.12105	0.60526	G	30	0.07895	0.39474	NA	0	0	0	NA	0	0	0	NA	0	0	0	NA	0	0	0	304	0.8	8	0.21053	TBD	TBD
9005	SUNKNOWN_942306	UNKNOWN	9423061	190	N	N	G	234	0.61579	0.8069	A	56	0.14737	0.1931	NA	0	0	0	NA	0	0	0	NA	0	0	0	NA	0	0	0	90	0.23684	2	0.01379	TBD	TBD
9006	SUNKNOWN_942401	UNKNOWN	9424011	190	N	N	T	39	0.10263	0.72222	C	15	0.03947	0.27778	NA	0	0	0	NA	0	0	0	NA	0	0	0	NA	0	0	0	326	0.85789	1	0.03704	TBD	TBD
9007	SUNKNOWN_942504	UNKNOWN	9425041	190	N	N	A	138	0.36316	0.88462	C	18	0.04737	0.11538	NA	0	0	0	NA	0	0	0	NA	0	0	0	NA	0	0	0	224	0.58947	0	0	TBD	TBD
9008	SUNKNOWN_942602	UNKNOWN	9426026	190	N	N	C	372	0.97895	1	NA	0	0	0	NA	0	0	0	NA	0	0	0	NA	0	0	0	NA	0	0	0	8	0.02105	0	0	TBD	TBD
9009	SUNKNOWN_942702	UNKNOWN	9427024	190	N	N	G	112	0.29474	0.51376	C	106	0.27895	0.48624	NA	0	0	0	NA	0	0	0	NA	0	0	0	NA	0	0	0	162	0.42632	34	0.31193	TBD	TBD
9010	SUNKNOWN_942805	UNKNOWN	9428054	190	N	N	C	67	0.17632	0.53175	T	59	0.15526	0.46825	NA	0	0	0	NA	0	0	0	NA	0	0	0	NA	0	0	0	254	0.66842	5	0.07937	TBD	TBD
9011	SUNKNOWN_942902	UNKNOWN	9429024	190	N	N	T	370	0.97368	1	NA	0	0	0	NA	0	0	0	NA	0	0	0	NA	0	0	0	NA	0	0	0	10	0.02632	0	0	TBD	TBD
9012	SUNKNOWN_943003	UNKNOWN	9430036	190	N	N	C	122	0.32105	0.78205	T	34	0.08947	0.21795	NA	0	0	0	NA	0	0	0	NA	0	0	0	NA	0	0	0	224	0.58947	18	0.23077	TBD	TBD
9013	SUNKNOWN_943102	UNKNOWN	9431027	190	N	N	C	378	0.99474	1	NA	0	0	0	NA	0	0	0	NA	0	0	0	NA	0	0	0	NA	0	0	0	2	0.00526	0	0	TBD	TBD
9014	SUNKNOWN_943201	UNKNOWN	9432013	190	N	N	A	185	0.48684	0.51389	G	175	0.46053	0.48611	NA	0	0	0	NA	0	0	0	NA	0	0	0	NA	0	0	0	20	0.05263	169	0.93889	TBD	TBD
9015	SUNKNOWN_943305	UNKNOWN	9433052	190	N	N	G	25	0.06579	0.52083	A	23	0.06053	0.47917	NA	0	0	0	NA	0	0	0	NA	0	0	0	NA	0	0	0	332	0.87368	3	0.125	TBD	TBD
9016	SUNKNOWN_943403	UNKNOWN	9434034	190	N	N	A	374	0.98421	1	NA	0	0	0	NA	0	0	0	NA	0	0	0	NA	0	0	0	NA	0	0	0	6	0.01579	0	0	TBD	TBD
9017	SUNKNOWN_943500	UNKNOWN	9435009	190	N	N	G	54	0.14211	0.5625	C	42	0.11053	0.4375	NA	0	0	0	NA	0	0	0	NA	0	0	0	NA	0	0	0	284	0.74737	6	0.125	TBD	TBD
9018	SUNKNOWN_943603	UNKNOWN	9436036	190	N	N	C	372	0.97895	1	NA	0	0	0	NA	0	0	0	NA	0	0	0	NA	0	0	0	NA	0	0	0	8	0.02105	0	0	TBD	TBD
9019	SUNKNOWN_943704	UNKNOWN	9437043	190	N	N	C	26	0.06842	0.52	A	24	0.06316	0.48	NA	0	0	0	NA	0	0	0	NA	0	0	0	NA	0	0	0	330	0.86842	4	0.16	TBD	TBD
9020	SUNKNOWN_943804	UNKNOWN	9438049	190	N	N	T	69	0.18158	0.60526	C	45	0.11842	0.39474	NA	0	0	0	NA	0	0	0	NA	0	0	0	NA	0	0	0	266	0.7	13	0.22807	TBD	TBD
9021	SUNKNOWN_943902	UNKNOWN	9439024	190	N	N	A	329	0.86579	0.99697	G	1	0.00263	0.00303	NA	0	0	0	NA	0	0	0	NA	0	0	0	NA	0	0	0	50	0.13158	1	0.00606	TBD	TBD
9022	SUNKNOWN_944002	UNKNOWN	9440024	190	N	N	C	366	0.96316	1	NA	0	0	0	NA	0	0	0	NA	0	0	0	NA	0	0	0	NA	0	0	0	14	0.03684	0	0	TBD	TBD
9023	SUNKNOWN_944105	UNKNOWN	9441050	190	N	N	T	31	0.08158	0.64583	C	17	0.04474	0.35417	NA	0	0	0	NA	0	0	0	NA	0	0	0	NA	0	0	0	332	0.87368	1	0.04167	TBD	TBD
9024	SUNKNOWN_944204	UNKNOWN	9442049	190	N	N	A	50	0.13158	0.52083	T	46	0.12105	0.47917	NA	0	0	0	NA	0	0	0	NA	0	0	0	NA	0	0	0	284	0.74737	4	0.08333	TBD	TBD
9025	SUNKNOWN_944303	UNKNOWN	9443037	190	N	N	G	244	0.64211	0.91729	T	22	0.05789	0.08271	NA	0	0	0	NA	0	0	0	NA	0	0	0	NA	0	0	0	114	0.3	12	0.09023	TBD	TBD
9026	SUNKNOWN_944404	UNKNOWN	9444048	190	N	N	T	370	0.97368	1	NA	0	0	0	NA	0	0	0	NA	0	0	0	NA	0	0	0	NA	0	0	0	10	0.02632	0	0	TBD	TBD
9027	SUNKNOWN_944504	UNKNOWN	9445046	190	N	N	C	35	0.09211	0.625	T	21	0.05526	0.375	NA	0	0	0	NA	0	0	0	NA	0	0	0	NA	0	0	0	324	0.85263	7	0.25	TBD	TBD
9028	SUNKNOWN_944606	UNKNOWN	9446064	190	N	N	A	352	0.92632	1	NA	0	0	0	NA	0	0	0	NA	0	0	0	NA	0	0	0	NA	0	0	0	28	0.07368	0	0	TBD	TBD
9029	SUNKNOWN_944702	UNKNOWN	9447021	190	N	N	C	27	0.07105	0.5625	T	21	0.05526	0.4375	NA	0	0	0	NA	0	0	0	NA	0	0	0	NA	0	0	0	332	0.87368	3	0.125	TBD	TBD
9030	SUNKNOWN_944804	UNKNOWN	9448049	190	N	N	G	56	0.14737	0.54902	A	46	0.12105	0.45098	NA	0	0	0	NA	0	0	0	NA	0	0	0	NA	0	0	0	278	0.73158	8	0.15686	TBD	TBD
9031	SUNKNOWN_944906	UNKNOWN	9449060	190	N	N	A	204	0.53684	0.61818	G	126	0.33158	0.38182	NA	0	0	0	NA	0	0	0	NA	0	0	0	NA	0	0	0	50	0.13158	10	0.06061	TBD	TBD
9032	SUNKNOWN_945000	UNKNOWN	9450006	190	N	N	A	368	0.96842	1	NA	0	0	0	NA	0	0	0	NA	0	0	0	NA	0	0	0	NA	0	0	0	12	0.03158	0	0	TBD	TBD
9033	SUNKNOWN_945102	UNKNOWN	9451029	190	N	N	A	52	0.13684	0.74286	G	18	0.04737	0.25714	NA	0	0	0	NA	0	0	0	NA	0	0	0	NA	0	0	0	310	0.81579	0	0	TBD	TBD
9034	SUNKNOWN_945203	UNKNOWN	9452031	190	N	N	C	123	0.32368	0.52119	T	113	0.29737	0.47881	NA	0	0	0	NA	0	0	0	NA	0	0	0	NA	0	0	0	144	0.37895	29	0.24576	TBD	TBD
9035	SUNKNOWN_945305	UNKNOWN	9453059	190	N	N	G	179	0.47105	0.50281	C	177	0.46579	0.49719	NA	0	0	0	NA	0	0	0	NA	0	0	0	NA	0	0	0	24	0.06316	163	0.91573	TBD	TBD
9036	SUNKNOWN_945403	UNKNOWN	9454037	190	N	N	C	337	0.88684	0.93094	A	25	0.06579	0.06906	NA	0	0	0	NA	0	0	0	NA	0	0	0	NA	0	0	0	18	0.04737	1	0.00552	TBD	TBD
9037	SUNKNOWN_945501	UNKNOWN	9455010	190	N	N	A	376	0.98947	1	NA	0	0	0	NA	0	0	0	NA	0	0	0	NA	0	0	0	NA	0	0	0	4	0.01053	0	0	TBD	TBD
9038	SUNKNOWN_945604	UNKNOWN	9456045	190	N	N	G	56	0.14737	0.59574	A	38	0.1	0.40426	NA	0	0	0	NA	0	0	0	NA	0	0	0	NA	0	0	0	286	0.75263	4	0.08511	TBD	TBD
9039	SUNKNOWN_945702	UNKNOWN	9457026	190	N	N	T	72	0.18947	0.81818	A	16	0.04211	0.18182	NA	0	0	0	NA	0	0	0	NA	0	0	0	NA	0	0	0	292	0.76842	4	0.09091	TBD	TBD
9040	SUNKNOWN_945806	UNKNOWN	9458061	190	N	N	A	358	0.94211	1	NA	0	0	0	NA	0	0	0	NA	0	0	0	NA	0	0	0	NA	0	0	0	22	0.05789	0	0	TBD	TBD
9041	SUNKNOWN_945902	UNKNOWN	9459024	190	N	N	T	364	0.95789	1	NA	0	0	0	NA	0	0	0	NA	0	0	0	NA	0	0	0	NA	0	0	0	16	0.04211	0	0	TBD	TBD
9042	SUNKNOWN_946002	UNKNOWN	9460027	190	N	N	T	159	0.41842	0.55986	C	125	0.32895	0.44014	NA	0	0	0	NA	0	0	0	NA	0	0	0	NA	0	0	0	96	0.25263	71	0.5	TBD	TBD
9043	SUNKNOWN_946103	UNKNOWN	9461034	190	N	N	A	45	0.11842	0.5	G	45	0.11842	0.5	NA	0	0	0	NA	0	0	0	NA	0	0	0	NA	0	0	0	290	0.76316	17	0.37778	TBD	TBD
9044	SUNKNOWN_946202	UNKNOWN	9462023	190	N	N	T	198	0.52105	0.5858	C	140	0.36842	0.4142	NA	0	0	0	NA	0	0	0	NA	0	0	0	NA	0	0	0	42	0.11053	120	0.71006	TBD	TBD
9045	SUNKNOWN_946306	UNKNOWN	9463064	190	N	N	T	293	0.77105	0.89329	G	35	0.09211	0.10671	NA	0	0	0	NA	0	0	0	NA	0	0	0	NA	0	0	0	52	0.13684	35	0.21341	TBD	TBD
9046	SUNKNOWN_946405	UNKNOWN	9464056	190	N	N	A	52	0.13684	0.59091	C	36	0.09474	0.40909	NA	0	0	0	NA	0	0	0	NA	0	0	0	NA	0	0	0	292	0.76842	2	0.04545	TBD	TBD
9047	SUNKNOWN_946505	UNKNOWN	9465055	190	N	N	G	59	0.15526	0.65556	C	31	0.08158	0.34444	NA	0	0	0	NA	0	0	0	NA	0	0	0	NA	0	0	0	290	0.76316	5	0.11111	TBD	TBD
9048	SUNKNOWN_946604	UNKNOWN	9466046	190	N	N	C	44	0.11579	0.59459	A	30	0.07895	0.40541	NA	0	0	0	NA	0	0	0	NA	0	0	0	NA	0	0	0	306	0.80526	2	0.05405	TBD	TBD
9049	SUNKNOWN_946704	UNKNOWN	9467046	190	N	N	T	22	0.05789	0.55	C	18	0.04737	0.45	NA	0	0	0	NA	0	0	0	NA	0	0	0	NA	0	0	0	340	0.89474	2	0.1	TBD	TBD
9050	SUNKNOWN_946800	UNKNOWN	9468007	190	N	N	T	378	0.99474	1	NA	0	0	0	NA	0	0	0	NA	0	0	0	NA	0	0	0	NA	0	0	0	2	0.00526	0	0	TBD	TBD
9051	SUNKNOWN_946904	UNKNOWN	9469043	190	N	N	G	47	0.12368	0.51087	C	45	0.11842	0.48913	NA	0	0	0	NA	0	0	0	NA	0	0	0	NA	0	0	0	288	0.75789	3	0.06522	TBD	TBD
9052	SUNKNOWN_947002	UNKNOWN	9470023	190	N	N	G	368	0.96842	1	NA	0	0	0	NA	0	0	0	NA	0	0	0	NA	0	0	0	NA	0	0	0	12	0.03158	0	0	TBD	TBD
9053	SUNKNOWN_947104	UNKNOWN	9471042	190	N	N	A	189	0.49737	0.50266	G	187	0.49211	0.49734	NA	0	0	0	NA	0	0	0	NA	0	0	0	NA	0	0	0	4	0.01053	171	0.90957	TBD	TBD
9054	SUNKNOWN_947205	UNKNOWN	9472057	190	N	N	A	66	0.17368	0.62264	C	40	0.10526	0.37736	NA	0	0	0	NA	0	0	0	NA	0	0	0	NA	0	0	0	274	0.72105	4	0.07547	TBD	TBD
9055	SUNKNOWN_947301	UNKNOWN	9473015	190	N	N	C	264	0.69474	0.74576	T	90	0.23684	0.25424	NA	0	0	0	NA	0	0	0	NA	0	0	0	NA	0	0	0	26	0.06842	2	0.0113	TBD	TBD
9056	SUNKNOWN_947405	UNKNOWN	9474055	190	N	N	C	197	0.51842	0.55966	G	155	0.40789	0.44034	NA	0	0	0	NA	0	0	0	NA	0	0	0	NA	0	0	0	28	0.07368	119	0.67614	TBD	TBD
9057	SUNKNOWN_947505	UNKNOWN	9475052	190	N	N	T	81	0.21316	0.5625	C	63	0.16579	0.4375	NA	0	0	0	NA	0	0	0	NA	0	0	0	NA	0	0	0	236	0.62105	1	0.01389	TBD	TBD
9058	SUNKNOWN_947604	UNKNOWN	9476049	190	N	N	A	23	0.06053	0.52273	C	21	0.05526	0.47727	NA	0	0	0	NA	0	0	0	NA	0	0	0	NA	0	0	0	336	0.88421	5	0.22727	TBD	TBD
9059	SUNKNOWN_947700	UNKNOWN	9477007	190	N	N	A	372	0.97895	1	NA	0	0	0	NA	0	0	0	NA	0	0	0	NA	0	0	0	NA	0	0	0	8	0.02105	0	0	TBD	TBD
9060	SUNKNOWN_947801	UNKNOWN	9478016	190	N	N	T	34	0.08947	0.51515	C	32	0.08421	0.48485	NA	0	0	0	NA	0	0	0	NA	0	0	0	NA	0	0	0	314	0.82632	12	0.36364	TBD	TBD
9061	SUNKNOWN_947903	UNKNOWN	9479037	190	N	N	T	360	0.94737	1	NA	0	0	0	NA	0	0	0	NA	0	0	0	NA	0	0	0	NA	0	0	0	20	0.05263	0	0	TBD	TBD
9062	SUNKNOWN_948005	UNKNOWN	9480053	190	N	N	T	34	0.08947	0.56667	C	26	0.06842	0.43333	NA	0	0	0	NA	0	0	0	NA	0	0	0	NA	0	0	0	320	0.84211	4	0.13333	TBD	TBD
9063	SUNKNOWN_948102	UNKNOWN	9481020	190	N	N	T	74	0.19474	0.71154	C	30	0.07895	0.28846	NA	0	0	0	NA	0	0	0	NA	0	0	0	NA	0	0	0	276	0.72632	0	0	TBD	TBD
9064	SUNKNOWN_948206	UNKNOWN	9482062	190	N	N	G	175	0.46053	0.74153	C	61	0.16053	0.25847	NA	0	0	0	NA	0	0	0	NA	0	0	0	NA	0	0	0	144	0.37895	1	0.00847	TBD	TBD
9065	SUNKNOWN_948303	UNKNOWN	9483030	190	N	N	G	41	0.10789	0.64062	C	23	0.06053	0.35938	NA	0	0	0	NA	0	0	0	NA	0	0	0	NA	0	0	0	316	0.83158	7	0.21875	TBD	TBD
9066	SUNKNOWN_948403	UNKNOWN	9484033	190	N	N	C	17	0.04474	0.5	T	17	0.04474	0.5	NA	0	0	0	NA	0	0	0	NA	0	0	0	NA	0	0	0	346	0.91053	5	0.29412	TBD	TBD
9067	SUNKNOWN_948502	UNKNOWN	9485024	190	N	N	G	374	0.98421	1	NA	0	0	0	NA	0	0	0	NA	0	0	0	NA	0	0	0	NA	0	0	0	6	0.01579	0	0	TBD	TBD
9068	SUNKNOWN_948603	UNKNOWN	9486030	190	N	N	G	112	0.29474	0.56566	A	86	0.22632	0.43434	NA	0	0	0	NA	0	0	0	NA	0	0	0	NA	0	0	0	182	0.47895	16	0.16162	TBD	TBD
9069	SUNKNOWN_948702	UNKNOWN	9487028	190	N	N	C	128	0.33684	0.88889	G	16	0.04211	0.11111	NA	0	0	0	NA	0	0	0	NA	0	0	0	NA	0	0	0	236	0.62105	0	0	TBD	TBD
9070	SUNKNOWN_948803	UNKNOWN	9488035	190	N	N	T	61	0.16053	0.57547	C	45	0.11842	0.42453	NA	0	0	0	NA	0	0	0	NA	0	0	0	NA	0	0	0	274	0.72105	3	0.0566	TBD	TBD
9071	SUNKNOWN_948903	UNKNOWN	9489039	190	N	N	A	18	0.04737	0.5	G	18	0.04737	0.5	NA	0	0	0	NA	0	0	0	NA	0	0	0	NA	0	0	0	344	0.90526	10	0.55556	TBD	TBD
9072	SUNKNOWN_949004	UNKNOWN	9490045	190	N	N	C	208	0.54737	0.94545	T	12	0.03158	0.05455	NA	0	0	0	NA	0	0	0	NA	0	0	0	NA	0	0	0	160	0.42105	0	0	TBD	TBD
9073	SUNKNOWN_949101	UNKNOWN	9491010	190	N	N	A	204	0.53684	0.97143	C	6	0.01579	0.02857	NA	0	0	0	NA	0	0	0	NA	0	0	0	NA	0	0	0	170	0.44737	0	0	TBD	TBD
9074	SUNKNOWN_949200	UNKNOWN	9492006	190	N	N	G	37	0.09737	0.54412	C	31	0.08158	0.45588	NA	0	0	0	NA	0	0	0	NA	0	0	0	NA	0	0	0	312	0.82105	3	0.08824	TBD	TBD
9075	SUNKNOWN_949302	UNKNOWN	9493022	190	N	N	A	376	0.98947	1	NA	0	0	0	NA	0	0	0	NA	0	0	0	NA	0	0	0	NA	0	0	0	4	0.01053	0	0	TBD	TBD
9076	SUNKNOWN_949405	UNKNOWN	9494058	190	N	N	A	143	0.37632	0.79444	T	37	0.09737	0.20556	NA	0	0	0	NA	0	0	0	NA	0	0	0	NA	0	0	0	200	0.52632	15	0.16667	TBD	TBD
9077	SUNKNOWN_949504	UNKNOWN	9495042	190	N	N	A	75	0.19737	0.83333	G	15	0.03947	0.16667	NA	0	0	0	NA	0	0	0	NA	0	0	0	NA	0	0	0	290	0.76316	11	0.24444	TBD	TBD
9078	SUNKNOWN_949606	UNKNOWN	9496063	190	N	N	C	105	0.27632	0.5303	T	93	0.24474	0.4697	NA	0	0	0	NA	0	0	0	NA	0	0	0	NA	0	0	0	182	0.47895	31	0.31313	TBD	TBD
9079	SUNKNOWN_949702	UNKNOWN	9497024	190	N	N	C	47	0.12368	0.83929	G	9	0.02368	0.16071	NA	0	0	0	NA	0	0	0	NA	0	0	0	NA	0	0	0	324	0.85263	3	0.10714	TBD	TBD
9080	SUNKNOWN_949803	UNKNOWN	9498039	190	N	N	G	38	0.1	0.63333	T	22	0.05789	0.36667	NA	0	0	0	NA	0	0	0	NA	0	0	0	NA	0	0	0	320	0.84211	0	0	TBD	TBD
9081	SUNKNOWN_949906	UNKNOWN	9499062	190	N	N	G	186	0.48947	0.50543	T	182	0.47895	0.49457	NA	0	0	0	NA	0	0	0	NA	0	0	0	NA	0	0	0	12	0.03158	174	0.94565	TBD	TBD
9082	SUNKNOWN_950005	UNKNOWN	9500051	190	N	N	C	38	0.1	0.7037	G	16	0.04211	0.2963	NA	0	0	0	NA	0	0	0	NA	0	0	0	NA	0	0	0	326	0.85789	2	0.07407	TBD	TBD
9083	SUNKNOWN_950101	UNKNOWN	9501016	190	N	N	A	101	0.26579	0.5101	G	97	0.25526	0.4899	NA	0	0	0	NA	0	0	0	NA	0	0	0	NA	0	0	0	182	0.47895	17	0.17172	TBD	TBD
9084	SUNKNOWN_950205	UNKNOWN	9502053	190	N	N	A	367	0.96579	0.98128	T	7	0.01842	0.01872	NA	0	0	0	NA	0	0	0	NA	0	0	0	NA	0	0	0	6	0.01579	1	0.00535	TBD	TBD
9085	SUNKNOWN_950301	UNKNOWN	9503018	190	N	N	A	362	0.95263	1	NA	0	0	0	NA	0	0	0	NA	0	0	0	NA	0	0	0	NA	0	0	0	18	0.04737	0	0	TBD	TBD
9086	SUNKNOWN_950402	UNKNOWN	9504023	190	N	N	A	78	0.20526	0.52	G	72	0.18947	0.48	NA	0	0	0	NA	0	0	0	NA	0	0	0	NA	0	0	0	230	0.60526	8	0.10667	TBD	TBD
9087	SUNKNOWN_950505	UNKNOWN	9505055	190	N	N	C	177	0.46579	0.885	G	23	0.06053	0.115	NA	0	0	0	NA	0	0	0	NA	0	0	0	NA	0	0	0	180	0.47368	13	0.13	TBD	TBD
9088	SUNKNOWN_950603	UNKNOWN	9506036	190	N	N	A	32	0.08421	0.5	T	32	0.08421	0.5	NA	0	0	0	NA	0	0	0	NA	0	0	0	NA	0	0	0	316	0.83158	2	0.0625	TBD	TBD
9089	SUNKNOWN_950703	UNKNOWN	9507036	190	N	N	G	49	0.12895	0.62821	A	29	0.07632	0.37179	NA	0	0	0	NA	0	0	0	NA	0	0	0	NA	0	0	0	302	0.79474	11	0.28205	TBD	TBD
9090	SUNKNOWN_950800	UNKNOWN	9508008	190	N	N	T	372	0.97895	1	NA	0	0	0	NA	0	0	0	NA	0	0	0	NA	0	0	0	NA	0	0	0	8	0.02105	0	0	TBD	TBD
9091	SUNKNOWN_950901	UNKNOWN	9509015	190	N	N	T	148	0.38947	0.54412	C	124	0.32632	0.45588	NA	0	0	0	NA	0	0	0	NA	0	0	0	NA	0	0	0	108	0.28421	58	0.42647	TBD	TBD
9092	SUNKNOWN_951001	UNKNOWN	9510019	190	N	N	T	354	0.93158	1	NA	0	0	0	NA	0	0	0	NA	0	0	0	NA	0	0	0	NA	0	0	0	26	0.06842	0	0	TBD	TBD
9093	SUNKNOWN_951106	UNKNOWN	9511062	190	N	N	C	192	0.50526	0.52459	T	174	0.45789	0.47541	NA	0	0	0	NA	0	0	0	NA	0	0	0	NA	0	0	0	14	0.03684	170	0.92896	TBD	TBD
9094	SUNKNOWN_951203	UNKNOWN	9512033	190	N	N	T	262	0.68947	0.71585	C	104	0.27368	0.28415	NA	0	0	0	NA	0	0	0	NA	0	0	0	NA	0	0	0	14	0.03684	6	0.03279	TBD	TBD
9095	SUNKNOWN_951302	UNKNOWN	9513021	190	N	N	C	160	0.42105	0.68376	T	74	0.19474	0.31624	NA	0	0	0	NA	0	0	0	NA	0	0	0	NA	0	0	0	146	0.38421	20	0.17094	TBD	TBD
9096	SUNKNOWN_951405	UNKNOWN	9514055	190	N	N	A	336	0.88421	0.99408	T	2	0.00526	0.00592	NA	0	0	0	NA	0	0	0	NA	0	0	0	NA	0	0	0	42	0.11053	0	0	TBD	TBD
9097	SUNKNOWN_951503	UNKNOWN	9515036	190	N	N	C	63	0.16579	0.7875	A	17	0.04474	0.2125	NA	0	0	0	NA	0	0	0	NA	0	0	0	NA	0	0	0	300	0.78947	3	0.075	TBD	TBD
9098	SUNKNOWN_951604	UNKNOWN	9516042	190	N	N	C	371	0.97632	0.99731	T	1	0.00263	0.00269	NA	0	0	0	NA	0	0	0	NA	0	0	0	NA	0	0	0	8	0.02105	1	0.00538	TBD	TBD
9099	SUNKNOWN_951704	UNKNOWN	9517048	190	N	N	C	57	0.15	0.58163	T	41	0.10789	0.41837	NA	0	0	0	NA	0	0	0	NA	0	0	0	NA	0	0	0	282	0.74211	1	0.02041	TBD	TBD
9100	SUNKNOWN_951804	UNKNOWN	9518046	190	N	N	G	210	0.55263	0.9292	T	16	0.04211	0.0708	NA	0	0	0	NA	0	0	0	NA	0	0	0	NA	0	0	0	154	0.40526	12	0.10619	TBD	TBD
9101	SUNKNOWN_951902	UNKNOWN	9519024	190	N	N	T	368	0.96842	1	NA	0	0	0	NA	0	0	0	NA	0	0	0	NA	0	0	0	NA	0	0	0	12	0.03158	0	0	TBD	TBD
9102	SUNKNOWN_952004	UNKNOWN	9520047	190	N	N	G	168	0.44211	0.91304	T	16	0.04211	0.08696	NA	0	0	0	NA	0	0	0	NA	0	0	0	NA	0	0	0	196	0.51579	6	0.06522	TBD	TBD
9103	SUNKNOWN_952104	UNKNOWN	9521044	190	N	N	C	354	0.93158	0.98883	A	4	0.01053	0.01117	NA	0	0	0	NA	0	0	0	NA	0	0	0	NA	0	0	0	22	0.05789	0	0	TBD	TBD
9104	SUNKNOWN_952205	UNKNOWN	9522055	190	N	N	T	79	0.20789	0.60769	G	51	0.13421	0.39231	NA	0	0	0	NA	0	0	0	NA	0	0	0	NA	0	0	0	250	0.65789	7	0.10769	TBD	TBD
9105	SUNKNOWN_952304	UNKNOWN	9523047	190	N	N	C	50	0.13158	0.78125	A	14	0.03684	0.21875	NA	0	0	0	NA	0	0	0	NA	0	0	0	NA	0	0	0	316	0.83158	2	0.0625	TBD	TBD
9106	SUNKNOWN_952605	UNKNOWN	9526053	190	N	N	C	201	0.52895	0.62422	T	121	0.31842	0.37578	NA	0	0	0	NA	0	0	0	NA	0	0	0	NA	0	0	0	58	0.15263	7	0.04348	TBD	TBD
9107	SUNKNOWN_952704	UNKNOWN	9527042	190	N	N	C	62	0.16316	0.91176	T	6	0.01579	0.08824	NA	0	0	0	NA	0	0	0	NA	0	0	0	NA	0	0	0	312	0.82105	0	0	TBD	TBD
9108	SUNKNOWN_952905	UNKNOWN	9529054	190	N	N	C	299	0.78684	0.80811	T	71	0.18684	0.19189	NA	0	0	0	NA	0	0	0	NA	0	0	0	NA	0	0	0	10	0.02632	5	0.02703	TBD	TBD
9109	SUNKNOWN_953006	UNKNOWN	9530063	190	N	N	T	275	0.72368	0.87025	C	41	0.10789	0.12975	NA	0	0	0	NA	0	0	0	NA	0	0	0	NA	0	0	0	64	0.16842	3	0.01899	TBD	TBD
9110	SUNKNOWN_953101	UNKNOWN	9531010	190	N	N	C	121	0.31842	0.5	T	121	0.31842	0.5	NA	0	0	0	NA	0	0	0	NA	0	0	0	NA	0	0	0	138	0.36316	37	0.30579	TBD	TBD
9111	SUNKNOWN_953205	UNKNOWN	9532050	190	N	N	A	328	0.86316	0.92655	T	26	0.06842	0.07345	NA	0	0	0	NA	0	0	0	NA	0	0	0	NA	0	0	0	26	0.06842	0	0	TBD	TBD
9112	SUNKNOWN_953305	UNKNOWN	9533056	190	N	N	A	58	0.15263	0.56863	C	44	0.11579	0.43137	NA	0	0	0	NA	0	0	0	NA	0	0	0	NA	0	0	0	278	0.73158	6	0.11765	TBD	TBD
9113	SUNKNOWN_953405	UNKNOWN	9534059	190	N	N	A	159	0.41842	0.74299	T	55	0.14474	0.25701	NA	0	0	0	NA	0	0	0	NA	0	0	0	NA	0	0	0	166	0.43684	19	0.17757	TBD	TBD
9114	SUNKNOWN_953500	UNKNOWN	9535008	190	N	N	A	360	0.94737	1	NA	0	0	0	NA	0	0	0	NA	0	0	0	NA	0	0	0	NA	0	0	0	20	0.05263	0	0	TBD	TBD
9115	SUNKNOWN_953604	UNKNOWN	9536049	190	N	N	G	58	0.15263	0.60417	A	38	0.1	0.39583	NA	0	0	0	NA	0	0	0	NA	0	0	0	NA	0	0	0	284	0.74737	2	0.04167	TBD	TBD
9116	SUNKNOWN_953701	UNKNOWN	9537017	190	N	N	A	135	0.35526	0.9375	G	9	0.02368	0.0625	NA	0	0	0	NA	0	0	0	NA	0	0	0	NA	0	0	0	236	0.62105	1	0.01389	TBD	TBD
9117	SUNKNOWN_953803	UNKNOWN	9538035	190	N	N	T	136	0.35789	0.57627	G	100	0.26316	0.42373	NA	0	0	0	NA	0	0	0	NA	0	0	0	NA	0	0	0	144	0.37895	44	0.37288	TBD	TBD
9118	SUNKNOWN_953905	UNKNOWN	9539057	190	N	N	T	31	0.08158	0.59615	A	21	0.05526	0.40385	NA	0	0	0	NA	0	0	0	NA	0	0	0	NA	0	0	0	328	0.86316	1	0.03846	TBD	TBD
9119	SUNKNOWN_954001	UNKNOWN	9540018	190	N	N	T	355	0.93421	0.99719	G	1	0.00263	0.00281	NA	0	0	0	NA	0	0	0	NA	0	0	0	NA	0	0	0	24	0.06316	1	0.00562	TBD	TBD
9120	SUNKNOWN_954100	UNKNOWN	9541008	190	N	N	C	184	0.48421	0.51397	G	174	0.45789	0.48603	NA	0	0	0	NA	0	0	0	NA	0	0	0	NA	0	0	0	22	0.05789	164	0.9162	TBD	TBD
9121	SUNKNOWN_954201	UNKNOWN	9542013	190	N	N	G	268	0.70526	0.86452	C	42	0.11053	0.13548	NA	0	0	0	NA	0	0	0	NA	0	0	0	NA	0	0	0	70	0.18421	8	0.05161	TBD	TBD
9122	SUNKNOWN_954302	UNKNOWN	9543028	190	N	N	C	312	0.82105	0.98113	T	6	0.01579	0.01887	NA	0	0	0	NA	0	0	0	NA	0	0	0	NA	0	0	0	62	0.16316	0	0	TBD	TBD
9123	SUNKNOWN_954505	UNKNOWN	9545058	190	N	N	G	332	0.87368	0.9881	A	4	0.01053	0.0119	NA	0	0	0	NA	0	0	0	NA	0	0	0	NA	0	0	0	44	0.11579	2	0.0119	TBD	TBD
9124	SUNKNOWN_954606	UNKNOWN	9546060	190	N	N	A	62	0.16316	0.63265	T	36	0.09474	0.36735	NA	0	0	0	NA	0	0	0	NA	0	0	0	NA	0	0	0	282	0.74211	0	0	TBD	TBD
9125	SUNKNOWN_954702	UNKNOWN	9547022	190	N	N	G	31	0.08158	0.51667	A	29	0.07632	0.48333	NA	0	0	0	NA	0	0	0	NA	0	0	0	NA	0	0	0	320	0.84211	27	0.9	TBD	TBD
9126	SUNKNOWN_954803	UNKNOWN	9548038	190	N	N	A	369	0.97105	0.9973	G	1	0.00263	0.0027	NA	0	0	0	NA	0	0	0	NA	0	0	0	NA	0	0	0	10	0.02632	1	0.00541	TBD	TBD
9127	SUNKNOWN_954905	UNKNOWN	9549057	190	N	N	G	87	0.22895	0.51786	T	81	0.21316	0.48214	NA	0	0	0	NA	0	0	0	NA	0	0	0	NA	0	0	0	212	0.55789	19	0.22619	TBD	TBD
9128	SUNKNOWN_955004	UNKNOWN	9550048	190	N	N	C	178	0.46842	0.50857	T	172	0.45263	0.49143	NA	0	0	0	NA	0	0	0	NA	0	0	0	NA	0	0	0	30	0.07895	158	0.90286	TBD	TBD
9129	SUNKNOWN_955104	UNKNOWN	9551049	190	N	N	A	52	0.13684	0.5	G	52	0.13684	0.5	NA	0	0	0	NA	0	0	0	NA	0	0	0	NA	0	0	0	276	0.72632	4	0.07692	TBD	TBD
9130	SUNKNOWN_955204	UNKNOWN	9552042	190	N	N	C	45	0.11842	0.75	T	15	0.03947	0.25	NA	0	0	0	NA	0	0	0	NA	0	0	0	NA	0	0	0	320	0.84211	3	0.1	TBD	TBD
9131	SUNKNOWN_955302	UNKNOWN	9553029	190	N	N	A	98	0.25789	1	NA	0	0	0	NA	0	0	0	NA	0	0	0	NA	0	0	0	NA	0	0	0	282	0.74211	0	0	TBD	TBD
9132	SUNKNOWN_955402	UNKNOWN	9554023	190	N	N	C	229	0.60263	0.75828	T	73	0.19211	0.24172	NA	0	0	0	NA	0	0	0	NA	0	0	0	NA	0	0	0	78	0.20526	5	0.03311	TBD	TBD
9133	SUNKNOWN_955505	UNKNOWN	9555059	190	N	N	G	275	0.72368	0.90461	A	29	0.07632	0.09539	NA	0	0	0	NA	0	0	0	NA	0	0	0	NA	0	0	0	76	0.2	1	0.00658	TBD	TBD
9134	SUNKNOWN_955603	UNKNOWN	9556037	190	N	N	G	242	0.63684	0.92366	T	20	0.05263	0.07634	NA	0	0	0	NA	0	0	0	NA	0	0	0	NA	0	0	0	118	0.31053	14	0.10687	TBD	TBD
9135	SUNKNOWN_955706	UNKNOWN	9557061	190	N	N	A	362	0.95263	1	NA	0	0	0	NA	0	0	0	NA	0	0	0	NA	0	0	0	NA	0	0	0	18	0.04737	0	0	TBD	TBD
9136	SUNKNOWN_955802	UNKNOWN	9558024	190	N	N	C	360	0.94737	1	NA	0	0	0	NA	0	0	0	NA	0	0	0	NA	0	0	0	NA	0	0	0	20	0.05263	0	0	TBD	TBD
9137	SUNKNOWN_955903	UNKNOWN	9559037	190	N	N	T	182	0.47895	0.51412	C	172	0.45263	0.48588	NA	0	0	0	NA	0	0	0	NA	0	0	0	NA	0	0	0	26	0.06842	164	0.92655	TBD	TBD
9138	SUNKNOWN_956002	UNKNOWN	9560026	190	N	N	A	140	0.36842	0.84337	T	26	0.06842	0.15663	NA	0	0	0	NA	0	0	0	NA	0	0	0	NA	0	0	0	214	0.56316	0	0	TBD	TBD
9139	SUNKNOWN_956105	UNKNOWN	9561054	190	N	N	C	121	0.31842	0.52609	A	109	0.28684	0.47391	NA	0	0	0	NA	0	0	0	NA	0	0	0	NA	0	0	0	150	0.39474	35	0.30435	TBD	TBD
9140	SUNKNOWN_956205	UNKNOWN	9562055	190	N	N	C	159	0.41842	0.92442	A	13	0.03421	0.07558	NA	0	0	0	NA	0	0	0	NA	0	0	0	NA	0	0	0	208	0.54737	9	0.10465	TBD	TBD
9141	SUNKNOWN_956302	UNKNOWN	9563024	190	N	N	A	368	0.96842	1	NA	0	0	0	NA	0	0	0	NA	0	0	0	NA	0	0	0	NA	0	0	0	12	0.03158	0	0	TBD	TBD
9142	SUNKNOWN_956404	UNKNOWN	9564046	190	N	N	G	55	0.14474	0.57292	A	41	0.10789	0.42708	NA	0	0	0	NA	0	0	0	NA	0	0	0	NA	0	0	0	284	0.74737	3	0.0625	TBD	TBD
9143	SUNKNOWN_956503	UNKNOWN	9565030	190	N	N	G	208	0.54737	0.86667	T	32	0.08421	0.13333	NA	0	0	0	NA	0	0	0	NA	0	0	0	NA	0	0	0	140	0.36842	16	0.13333	TBD	TBD
9144	SUNKNOWN_956601	UNKNOWN	9566013	190	N	N	C	364	0.95789	1	NA	0	0	0	NA	0	0	0	NA	0	0	0	NA	0	0	0	NA	0	0	0	16	0.04211	0	0	TBD	TBD
9145	SUNKNOWN_956703	UNKNOWN	9567030	190	N	N	C	132	0.34737	0.53659	T	114	0.3	0.46341	NA	0	0	0	NA	0	0	0	NA	0	0	0	NA	0	0	0	134	0.35263	52	0.42276	TBD	TBD
9146	SUNKNOWN_956802	UNKNOWN	9568029	190	N	N	C	186	0.48947	0.96875	T	6	0.01579	0.03125	NA	0	0	0	NA	0	0	0	NA	0	0	0	NA	0	0	0	188	0.49474	0	0	TBD	TBD
9147	SUNKNOWN_956903	UNKNOWN	9569032	190	N	N	G	29	0.07632	0.60417	C	19	0.05	0.39583	NA	0	0	0	NA	0	0	0	NA	0	0	0	NA	0	0	0	332	0.87368	1	0.04167	TBD	TBD
9148	SUNKNOWN_957104	UNKNOWN	9571048	190	N	N	G	67	0.17632	0.77907	C	19	0.05	0.22093	NA	0	0	0	NA	0	0	0	NA	0	0	0	NA	0	0	0	294	0.77368	5	0.11628	TBD	TBD
9149	SUNKNOWN_957206	UNKNOWN	9572061	190	N	N	G	173	0.45526	0.63139	A	101	0.26579	0.36861	NA	0	0	0	NA	0	0	0	NA	0	0	0	NA	0	0	0	106	0.27895	3	0.0219	TBD	TBD
9150	SUNKNOWN_957305	UNKNOWN	9573054	190	N	N	C	54	0.14211	0.71053	G	22	0.05789	0.28947	NA	0	0	0	NA	0	0	0	NA	0	0	0	NA	0	0	0	304	0.8	6	0.15789	TBD	TBD
9151	SUNKNOWN_957400	UNKNOWN	9574007	190	N	N	A	364	0.95789	1	NA	0	0	0	NA	0	0	0	NA	0	0	0	NA	0	0	0	NA	0	0	0	16	0.04211	0	0	TBD	TBD
9152	SUNKNOWN_957502	UNKNOWN	9575024	190	N	N	T	372	0.97895	1	NA	0	0	0	NA	0	0	0	NA	0	0	0	NA	0	0	0	NA	0	0	0	8	0.02105	0	0	TBD	TBD
9153	SUNKNOWN_957602	UNKNOWN	9576023	190	N	N	T	108	0.28421	0.51429	C	102	0.26842	0.48571	NA	0	0	0	NA	0	0	0	NA	0	0	0	NA	0	0	0	170	0.44737	2	0.01905	TBD	TBD
9154	SUNKNOWN_957703	UNKNOWN	9577031	190	N	N	G	104	0.27368	0.57778	A	76	0.2	0.42222	NA	0	0	0	NA	0	0	0	NA	0	0	0	NA	0	0	0	200	0.52632	16	0.17778	TBD	TBD
9155	SUNKNOWN_957801	UNKNOWN	9578015	190	N	N	A	350	0.92105	0.97765	G	8	0.02105	0.02235	NA	0	0	0	NA	0	0	0	NA	0	0	0	NA	0	0	0	22	0.05789	2	0.01117	TBD	TBD
9156	SUNKNOWN_957904	UNKNOWN	9579040	190	N	N	G	28	0.07368	0.6087	T	18	0.04737	0.3913	NA	0	0	0	NA	0	0	0	NA	0	0	0	NA	0	0	0	334	0.87895	0	0	TBD	TBD
9157	SUNKNOWN_958103	UNKNOWN	9581036	190	N	N	G	43	0.11316	0.74138	C	15	0.03947	0.25862	NA	0	0	0	NA	0	0	0	NA	0	0	0	NA	0	0	0	322	0.84737	3	0.10345	TBD	TBD
9158	SUNKNOWN_958203	UNKNOWN	9582035	190	N	N	G	349	0.91842	0.94837	C	19	0.05	0.05163	NA	0	0	0	NA	0	0	0	NA	0	0	0	NA	0	0	0	12	0.03158	1	0.00543	TBD	TBD
9159	SUNKNOWN_958306	UNKNOWN	9583064	190	N	N	G	362	0.95263	1	NA	0	0	0	NA	0	0	0	NA	0	0	0	NA	0	0	0	NA	0	0	0	18	0.04737	0	0	TBD	TBD
9160	SUNKNOWN_958403	UNKNOWN	9584033	190	N	N	A	179	0.47105	0.53593	T	155	0.40789	0.46407	NA	0	0	0	NA	0	0	0	NA	0	0	0	NA	0	0	0	46	0.12105	137	0.82036	TBD	TBD
9161	SUNKNOWN_958502	UNKNOWN	9585024	190	N	N	T	44	0.11579	0.53659	G	38	0.1	0.46341	NA	0	0	0	NA	0	0	0	NA	0	0	0	NA	0	0	0	298	0.78421	4	0.09756	TBD	TBD
9162	SUNKNOWN_958603	UNKNOWN	9586031	190	N	N	G	55	0.14474	0.58511	A	39	0.10263	0.41489	NA	0	0	0	NA	0	0	0	NA	0	0	0	NA	0	0	0	286	0.75263	5	0.10638	TBD	TBD
9163	SUNKNOWN_958706	UNKNOWN	9587062	190	N	N	T	66	0.17368	0.64706	C	36	0.09474	0.35294	NA	0	0	0	NA	0	0	0	NA	0	0	0	NA	0	0	0	278	0.73158	10	0.19608	TBD	TBD
9164	SUNKNOWN_958804	UNKNOWN	9588047	190	N	N	G	37	0.09737	0.74	A	13	0.03421	0.26	NA	0	0	0	NA	0	0	0	NA	0	0	0	NA	0	0	0	330	0.86842	5	0.2	TBD	TBD
9165	SUNKNOWN_958902	UNKNOWN	9589029	190	N	N	C	177	0.46579	0.5	T	177	0.46579	0.5	NA	0	0	0	NA	0	0	0	NA	0	0	0	NA	0	0	0	26	0.06842	165	0.9322	TBD	TBD
9166	SUNKNOWN_959001	UNKNOWN	9590012	190	N	N	G	163	0.42895	0.52244	A	149	0.39211	0.47756	NA	0	0	0	NA	0	0	0	NA	0	0	0	NA	0	0	0	68	0.17895	101	0.64744	TBD	TBD
9167	SUNKNOWN_959106	UNKNOWN	9591061	190	N	N	A	366	0.96316	1	NA	0	0	0	NA	0	0	0	NA	0	0	0	NA	0	0	0	NA	0	0	0	14	0.03684	0	0	TBD	TBD
9168	SUNKNOWN_959203	UNKNOWN	9592039	190	N	N	G	67	0.17632	0.58772	T	47	0.12368	0.41228	NA	0	0	0	NA	0	0	0	NA	0	0	0	NA	0	0	0	266	0.7	9	0.15789	TBD	TBD
9169	SUNKNOWN_959303	UNKNOWN	9593037	190	N	N	C	22	0.05789	0.61111	T	14	0.03684	0.38889	NA	0	0	0	NA	0	0	0	NA	0	0	0	NA	0	0	0	344	0.90526	2	0.11111	TBD	TBD
9170	SUNKNOWN_959402	UNKNOWN	9594027	190	N	N	C	368	0.96842	1	NA	0	0	0	NA	0	0	0	NA	0	0	0	NA	0	0	0	NA	0	0	0	12	0.03158	0	0	TBD	TBD
9171	SUNKNOWN_959502	UNKNOWN	9595028	190	N	N	C	372	0.97895	1	NA	0	0	0	NA	0	0	0	NA	0	0	0	NA	0	0	0	NA	0	0	0	8	0.02105	0	0	TBD	TBD
9172	SUNKNOWN_959705	UNKNOWN	9597055	190	N	N	G	233	0.61316	0.98729	T	3	0.00789	0.01271	NA	0	0	0	NA	0	0	0	NA	0	0	0	NA	0	0	0	144	0.37895	1	0.00847	TBD	TBD
9173	SUNKNOWN_959801	UNKNOWN	9598011	190	N	N	A	362	0.95263	1	NA	0	0	0	NA	0	0	0	NA	0	0	0	NA	0	0	0	NA	0	0	0	18	0.04737	0	0	TBD	TBD
9174	SUNKNOWN_959900	UNKNOWN	9599008	190	N	N	A	364	0.95789	1	NA	0	0	0	NA	0	0	0	NA	0	0	0	NA	0	0	0	NA	0	0	0	16	0.04211	0	0	TBD	TBD
9175	SUNKNOWN_960000	UNKNOWN	9600008	190	N	N	A	186	0.48947	0.5027	G	184	0.48421	0.4973	NA	0	0	0	NA	0	0	0	NA	0	0	0	NA	0	0	0	10	0.02632	176	0.95135	TBD	TBD
9176	SUNKNOWN_960101	UNKNOWN	9601018	190	N	N	C	96	0.25263	0.60759	A	62	0.16316	0.39241	NA	0	0	0	NA	0	0	0	NA	0	0	0	NA	0	0	0	222	0.58421	14	0.17722	TBD	TBD
9177	SUNKNOWN_960203	UNKNOWN	9602036	190	N	N	T	59	0.15526	0.65556	C	31	0.08158	0.34444	NA	0	0	0	NA	0	0	0	NA	0	0	0	NA	0	0	0	290	0.76316	5	0.11111	TBD	TBD
9178	SUNKNOWN_960305	UNKNOWN	9603053	190	N	N	T	23	0.06053	0.54762	A	19	0.05	0.45238	NA	0	0	0	NA	0	0	0	NA	0	0	0	NA	0	0	0	338	0.88947	1	0.04762	TBD	TBD
9179	SUNKNOWN_960406	UNKNOWN	9604063	190	N	N	C	46	0.12105	0.92	G	4	0.01053	0.08	NA	0	0	0	NA	0	0	0	NA	0	0	0	NA	0	0	0	330	0.86842	0	0	TBD	TBD
9180	SUNKNOWN_960501	UNKNOWN	9605012	190	N	N	C	326	0.85789	0.92614	T	26	0.06842	0.07386	NA	0	0	0	NA	0	0	0	NA	0	0	0	NA	0	0	0	28	0.07368	2	0.01136	TBD	TBD
9181	SUNKNOWN_960603	UNKNOWN	9606036	190	N	N	G	193	0.50789	0.5133	C	183	0.48158	0.4867	NA	0	0	0	NA	0	0	0	NA	0	0	0	NA	0	0	0	4	0.01053	175	0.93085	TBD	TBD
9182	SUNKNOWN_960705	UNKNOWN	9607053	190	N	N	G	110	0.28947	0.51402	A	104	0.27368	0.48598	NA	0	0	0	NA	0	0	0	NA	0	0	0	NA	0	0	0	166	0.43684	26	0.24299	TBD	TBD
9183	SUNKNOWN_960803	UNKNOWN	9608031	190	N	N	G	250	0.65789	0.89286	T	30	0.07895	0.10714	NA	0	0	0	NA	0	0	0	NA	0	0	0	NA	0	0	0	100	0.26316	28	0.2	TBD	TBD
9184	SUNKNOWN_960902	UNKNOWN	9609021	190	N	N	G	28	0.07368	0.56	T	22	0.05789	0.44	NA	0	0	0	NA	0	0	0	NA	0	0	0	NA	0	0	0	330	0.86842	4	0.16	TBD	TBD
9185	SUNKNOWN_961004	UNKNOWN	9610046	190	N	N	G	279	0.73421	0.98239	A	5	0.01316	0.01761	NA	0	0	0	NA	0	0	0	NA	0	0	0	NA	0	0	0	96	0.25263	1	0.00704	TBD	TBD
9186	SUNKNOWN_961206	UNKNOWN	9612063	190	N	N	C	126	0.33158	0.57273	A	94	0.24737	0.42727	NA	0	0	0	NA	0	0	0	NA	0	0	0	NA	0	0	0	160	0.42105	34	0.30909	TBD	TBD
9187	SUNKNOWN_961301	UNKNOWN	9613014	190	N	N	G	355	0.93421	0.98611	C	5	0.01316	0.01389	NA	0	0	0	NA	0	0	0	NA	0	0	0	NA	0	0	0	20	0.05263	1	0.00556	TBD	TBD
9188	SUNKNOWN_961400	UNKNOWN	9614008	190	N	N	C	58	0.15263	0.80556	T	14	0.03684	0.19444	NA	0	0	0	NA	0	0	0	NA	0	0	0	NA	0	0	0	308	0.81053	10	0.27778	TBD	TBD
9189	SUNKNOWN_961506	UNKNOWN	9615064	190	N	N	A	186	0.48947	0.51667	T	174	0.45789	0.48333	NA	0	0	0	NA	0	0	0	NA	0	0	0	NA	0	0	0	20	0.05263	166	0.92222	TBD	TBD
9190	SUNKNOWN_961603	UNKNOWN	9616033	190	N	N	C	75	0.19737	0.70755	G	31	0.08158	0.29245	NA	0	0	0	NA	0	0	0	NA	0	0	0	NA	0	0	0	274	0.72105	11	0.20755	TBD	TBD
9191	SUNKNOWN_961704	UNKNOWN	9617047	190	N	N	G	31	0.08158	0.62	A	19	0.05	0.38	NA	0	0	0	NA	0	0	0	NA	0	0	0	NA	0	0	0	330	0.86842	1	0.04	TBD	TBD
9192	SUNKNOWN_961803	UNKNOWN	9618037	190	N	N	T	360	0.94737	1	NA	0	0	0	NA	0	0	0	NA	0	0	0	NA	0	0	0	NA	0	0	0	20	0.05263	0	0	TBD	TBD
9193	SUNKNOWN_961902	UNKNOWN	9619027	190	N	N	C	46	0.12105	0.5	G	46	0.12105	0.5	NA	0	0	0	NA	0	0	0	NA	0	0	0	NA	0	0	0	288	0.75789	6	0.13043	TBD	TBD
9194	SUNKNOWN_962005	UNKNOWN	9620058	190	N	N	C	336	0.88421	0.91803	T	30	0.07895	0.08197	NA	0	0	0	NA	0	0	0	NA	0	0	0	NA	0	0	0	14	0.03684	2	0.01093	TBD	TBD
9195	SUNKNOWN_962103	UNKNOWN	9621037	190	N	N	C	131	0.34474	0.51575	T	123	0.32368	0.48425	NA	0	0	0	NA	0	0	0	NA	0	0	0	NA	0	0	0	126	0.33158	39	0.30709	TBD	TBD
9196	SUNKNOWN_962202	UNKNOWN	9622024	190	N	N	T	308	0.81053	1	NA	0	0	0	NA	0	0	0	NA	0	0	0	NA	0	0	0	NA	0	0	0	72	0.18947	0	0	TBD	TBD
9197	SUNKNOWN_962404	UNKNOWN	9624042	190	N	N	G	188	0.49474	0.51648	A	176	0.46316	0.48352	NA	0	0	0	NA	0	0	0	NA	0	0	0	NA	0	0	0	16	0.04211	172	0.94505	TBD	TBD
9198	SUNKNOWN_962506	UNKNOWN	9625061	190	N	N	T	366	0.96316	1	NA	0	0	0	NA	0	0	0	NA	0	0	0	NA	0	0	0	NA	0	0	0	14	0.03684	0	0	TBD	TBD
9199	SUNKNOWN_962602	UNKNOWN	9626024	190	N	N	T	376	0.98947	1	NA	0	0	0	NA	0	0	0	NA	0	0	0	NA	0	0	0	NA	0	0	0	4	0.01053	0	0	TBD	TBD
9200	SUNKNOWN_962702	UNKNOWN	9627020	190	N	N	G	220	0.57895	0.6044	T	144	0.37895	0.3956	NA	0	0	0	NA	0	0	0	NA	0	0	0	NA	0	0	0	16	0.04211	136	0.74725	TBD	TBD
9201	SUNKNOWN_962805	UNKNOWN	9628059	190	N	N	A	173	0.45526	0.50882	G	167	0.43947	0.49118	NA	0	0	0	NA	0	0	0	NA	0	0	0	NA	0	0	0	40	0.10526	157	0.92353	TBD	TBD
9202	SUNKNOWN_962902	UNKNOWN	9629026	190	N	N	G	121	0.31842	0.57619	A	89	0.23421	0.42381	NA	0	0	0	NA	0	0	0	NA	0	0	0	NA	0	0	0	170	0.44737	25	0.2381	TBD	TBD
9203	SUNKNOWN_963004	UNKNOWN	9630047	190	N	N	G	100	0.26316	0.87719	T	14	0.03684	0.12281	NA	0	0	0	NA	0	0	0	NA	0	0	0	NA	0	0	0	266	0.7	2	0.03509	TBD	TBD
9204	SUNKNOWN_963102	UNKNOWN	9631024	190	N	N	A	364	0.95789	1	NA	0	0	0	NA	0	0	0	NA	0	0	0	NA	0	0	0	NA	0	0	0	16	0.04211	0	0	TBD	TBD
9205	SUNKNOWN_963202	UNKNOWN	9632024	190	N	N	C	372	0.97895	1	NA	0	0	0	NA	0	0	0	NA	0	0	0	NA	0	0	0	NA	0	0	0	8	0.02105	0	0	TBD	TBD
9206	SUNKNOWN_963302	UNKNOWN	9633024	190	N	N	G	346	0.91053	0.98857	A	4	0.01053	0.01143	NA	0	0	0	NA	0	0	0	NA	0	0	0	NA	0	0	0	30	0.07895	0	0	TBD	TBD
9207	SUNKNOWN_963405	UNKNOWN	9634056	190	N	N	G	149	0.39211	0.5438	A	125	0.32895	0.4562	NA	0	0	0	NA	0	0	0	NA	0	0	0	NA	0	0	0	106	0.27895	7	0.05109	TBD	TBD
9208	SUNKNOWN_963504	UNKNOWN	9635043	190	N	N	T	366	0.96316	1	NA	0	0	0	NA	0	0	0	NA	0	0	0	NA	0	0	0	NA	0	0	0	14	0.03684	0	0	TBD	TBD
9209	SUNKNOWN_963603	UNKNOWN	9636034	190	N	N	C	80	0.21053	0.51948	G	74	0.19474	0.48052	NA	0	0	0	NA	0	0	0	NA	0	0	0	NA	0	0	0	226	0.59474	12	0.15584	TBD	TBD
9210	SUNKNOWN_963702	UNKNOWN	9637028	190	N	N	C	151	0.39737	0.87791	T	21	0.05526	0.12209	NA	0	0	0	NA	0	0	0	NA	0	0	0	NA	0	0	0	208	0.54737	13	0.15116	TBD	TBD
9211	SUNKNOWN_963902	UNKNOWN	9639024	190	N	N	G	36	0.09474	0.5625	T	28	0.07368	0.4375	NA	0	0	0	NA	0	0	0	NA	0	0	0	NA	0	0	0	316	0.83158	4	0.125	TBD	TBD
9212	SUNKNOWN_964001	UNKNOWN	9640010	190	N	N	T	65	0.17105	0.77381	C	19	0.05	0.22619	NA	0	0	0	NA	0	0	0	NA	0	0	0	NA	0	0	0	296	0.77895	5	0.11905	TBD	TBD
9213	SUNKNOWN_964104	UNKNOWN	9641043	190	N	N	T	69	0.18158	0.60526	G	45	0.11842	0.39474	NA	0	0	0	NA	0	0	0	NA	0	0	0	NA	0	0	0	266	0.7	9	0.15789	TBD	TBD
9214	SUNKNOWN_964205	UNKNOWN	9642055	190	N	N	A	111	0.29211	0.63793	C	63	0.16579	0.36207	NA	0	0	0	NA	0	0	0	NA	0	0	0	NA	0	0	0	206	0.54211	11	0.12644	TBD	TBD
9215	SUNKNOWN_964305	UNKNOWN	9643055	190	N	N	A	135	0.35526	0.87662	G	19	0.05	0.12338	NA	0	0	0	NA	0	0	0	NA	0	0	0	NA	0	0	0	226	0.59474	1	0.01299	TBD	TBD
9216	SUNKNOWN_964404	UNKNOWN	9644047	190	N	N	T	232	0.61053	0.76316	A	72	0.18947	0.23684	NA	0	0	0	NA	0	0	0	NA	0	0	0	NA	0	0	0	76	0.2	2	0.01316	TBD	TBD
9217	SUNKNOWN_964505	UNKNOWN	9645050	190	N	N	G	85	0.22368	0.59028	C	59	0.15526	0.40972	NA	0	0	0	NA	0	0	0	NA	0	0	0	NA	0	0	0	236	0.62105	7	0.09722	TBD	TBD
9218	SUNKNOWN_964603	UNKNOWN	9646032	190	N	N	A	97	0.25526	0.72388	G	37	0.09737	0.27612	NA	0	0	0	NA	0	0	0	NA	0	0	0	NA	0	0	0	246	0.64737	5	0.07463	TBD	TBD
9219	SUNKNOWN_964701	UNKNOWN	9647011	190	N	N	G	120	0.31579	0.89552	C	14	0.03684	0.10448	NA	0	0	0	NA	0	0	0	NA	0	0	0	NA	0	0	0	246	0.64737	10	0.14925	TBD	TBD
9220	SUNKNOWN_964801	UNKNOWN	9648013	190	N	N	C	354	0.93158	1	NA	0	0	0	NA	0	0	0	NA	0	0	0	NA	0	0	0	NA	0	0	0	26	0.06842	0	0	TBD	TBD
9221	SUNKNOWN_964905	UNKNOWN	9649055	190	N	N	A	53	0.13947	0.53	C	47	0.12368	0.47	NA	0	0	0	NA	0	0	0	NA	0	0	0	NA	0	0	0	280	0.73684	3	0.06	TBD	TBD
9222	SUNKNOWN_965000	UNKNOWN	9650007	190	N	N	G	323	0.85	0.97289	T	9	0.02368	0.02711	NA	0	0	0	NA	0	0	0	NA	0	0	0	NA	0	0	0	48	0.12632	1	0.00602	TBD	TBD
9223	SUNKNOWN_965105	UNKNOWN	9651052	190	N	N	C	261	0.68684	0.74148	T	91	0.23947	0.25852	NA	0	0	0	NA	0	0	0	NA	0	0	0	NA	0	0	0	28	0.07368	5	0.02841	TBD	TBD
9224	SUNKNOWN_965200	UNKNOWN	9652006	190	N	N	A	57	0.15	0.61957	G	35	0.09211	0.38043	NA	0	0	0	NA	0	0	0	NA	0	0	0	NA	0	0	0	288	0.75789	7	0.15217	TBD	TBD
9225	SUNKNOWN_965303	UNKNOWN	9653038	190	N	N	T	285	0.75	0.91346	A	27	0.07105	0.08654	NA	0	0	0	NA	0	0	0	NA	0	0	0	NA	0	0	0	68	0.17895	1	0.00641	TBD	TBD
9226	SUNKNOWN_965405	UNKNOWN	9654059	190	N	N	A	63	0.16579	0.57273	C	47	0.12368	0.42727	NA	0	0	0	NA	0	0	0	NA	0	0	0	NA	0	0	0	270	0.71053	5	0.09091	TBD	TBD
9227	SUNKNOWN_965504	UNKNOWN	9655046	190	N	N	A	372	0.97895	1	NA	0	0	0	NA	0	0	0	NA	0	0	0	NA	0	0	0	NA	0	0	0	8	0.02105	0	0	TBD	TBD
9228	SUNKNOWN_965603	UNKNOWN	9656037	190	N	N	A	372	0.97895	1	NA	0	0	0	NA	0	0	0	NA	0	0	0	NA	0	0	0	NA	0	0	0	8	0.02105	0	0	TBD	TBD
9229	SUNKNOWN_965703	UNKNOWN	9657035	190	N	N	A	38	0.1	0.52778	G	34	0.08947	0.47222	NA	0	0	0	NA	0	0	0	NA	0	0	0	NA	0	0	0	308	0.81053	2	0.05556	TBD	TBD
9230	SUNKNOWN_965804	UNKNOWN	9658040	190	N	N	G	163	0.42895	0.54698	A	135	0.35526	0.45302	NA	0	0	0	NA	0	0	0	NA	0	0	0	NA	0	0	0	82	0.21579	85	0.57047	TBD	TBD
9231	SUNKNOWN_965902	UNKNOWN	9659027	190	N	N	A	185	0.48684	0.56748	G	141	0.37105	0.43252	NA	0	0	0	NA	0	0	0	NA	0	0	0	NA	0	0	0	54	0.14211	109	0.66871	TBD	TBD
9232	SUNKNOWN_966002	UNKNOWN	9660028	190	N	N	A	142	0.37368	0.84524	G	26	0.06842	0.15476	NA	0	0	0	NA	0	0	0	NA	0	0	0	NA	0	0	0	212	0.55789	0	0	TBD	TBD
9233	SUNKNOWN_966102	UNKNOWN	9661024	190	N	N	A	364	0.95789	1	NA	0	0	0	NA	0	0	0	NA	0	0	0	NA	0	0	0	NA	0	0	0	16	0.04211	0	0	TBD	TBD
9234	SUNKNOWN_966204	UNKNOWN	9662044	190	N	N	A	130	0.34211	0.79268	C	34	0.08947	0.20732	NA	0	0	0	NA	0	0	0	NA	0	0	0	NA	0	0	0	216	0.56842	0	0	TBD	TBD
9235	SUNKNOWN_966303	UNKNOWN	9663036	190	N	N	A	35	0.09211	0.7	G	15	0.03947	0.3	NA	0	0	0	NA	0	0	0	NA	0	0	0	NA	0	0	0	330	0.86842	5	0.2	TBD	TBD
9236	SUNKNOWN_966402	UNKNOWN	9664024	190	N	N	C	212	0.55789	0.68387	A	98	0.25789	0.31613	NA	0	0	0	NA	0	0	0	NA	0	0	0	NA	0	0	0	70	0.18421	8	0.05161	TBD	TBD
9237	SUNKNOWN_966502	UNKNOWN	9665024	190	N	N	G	370	0.97368	1	NA	0	0	0	NA	0	0	0	NA	0	0	0	NA	0	0	0	NA	0	0	0	10	0.02632	0	0	TBD	TBD
9238	SUNKNOWN_966604	UNKNOWN	9666047	190	N	N	T	185	0.48684	0.51389	C	175	0.46053	0.48611	NA	0	0	0	NA	0	0	0	NA	0	0	0	NA	0	0	0	20	0.05263	13	0.07222	TBD	TBD
9239	SUNKNOWN_966704	UNKNOWN	9667049	190	N	N	G	186	0.48947	0.5027	A	184	0.48421	0.4973	NA	0	0	0	NA	0	0	0	NA	0	0	0	NA	0	0	0	10	0.02632	172	0.92973	TBD	TBD
9240	SUNKNOWN_966802	UNKNOWN	9668020	190	N	N	C	256	0.67368	0.75294	T	84	0.22105	0.24706	NA	0	0	0	NA	0	0	0	NA	0	0	0	NA	0	0	0	40	0.10526	6	0.03529	TBD	TBD
9241	SUNKNOWN_966901	UNKNOWN	9669010	190	N	N	G	134	0.35263	0.77907	A	38	0.1	0.22093	NA	0	0	0	NA	0	0	0	NA	0	0	0	NA	0	0	0	208	0.54737	2	0.02326	TBD	TBD
9242	SUNKNOWN_967103	UNKNOWN	9671037	190	N	N	A	368	0.96842	0.99459	G	2	0.00526	0.00541	NA	0	0	0	NA	0	0	0	NA	0	0	0	NA	0	0	0	10	0.02632	0	0	TBD	TBD
9243	SUNKNOWN_967205	UNKNOWN	9672053	190	N	N	G	100	0.26316	0.59524	A	68	0.17895	0.40476	NA	0	0	0	NA	0	0	0	NA	0	0	0	NA	0	0	0	212	0.55789	12	0.14286	TBD	TBD
9244	SUNKNOWN_967303	UNKNOWN	9673035	190	N	N	G	198	0.52105	0.5625	C	154	0.40526	0.4375	NA	0	0	0	NA	0	0	0	NA	0	0	0	NA	0	0	0	28	0.07368	10	0.05682	TBD	TBD
9245	SUNKNOWN_967406	UNKNOWN	9674062	190	N	N	G	46	0.12105	0.88462	A	6	0.01579	0.11538	NA	0	0	0	NA	0	0	0	NA	0	0	0	NA	0	0	0	328	0.86316	4	0.15385	TBD	TBD
9246	SUNKNOWN_967504	UNKNOWN	9675040	190	N	N	T	98	0.25789	0.53846	A	84	0.22105	0.46154	NA	0	0	0	NA	0	0	0	NA	0	0	0	NA	0	0	0	198	0.52105	14	0.15385	TBD	TBD
9247	SUNKNOWN_967602	UNKNOWN	9676026	190	N	N	T	54	0.14211	0.79412	A	14	0.03684	0.20588	NA	0	0	0	NA	0	0	0	NA	0	0	0	NA	0	0	0	312	0.82105	4	0.11765	TBD	TBD
9248	SUNKNOWN_967704	UNKNOWN	9677044	190	N	N	A	185	0.48684	0.50546	G	181	0.47632	0.49454	NA	0	0	0	NA	0	0	0	NA	0	0	0	NA	0	0	0	14	0.03684	175	0.95628	TBD	TBD
9249	SUNKNOWN_967801	UNKNOWN	9678018	190	N	N	T	59	0.15526	0.59	C	41	0.10789	0.41	NA	0	0	0	NA	0	0	0	NA	0	0	0	NA	0	0	0	280	0.73684	13	0.26	TBD	TBD
9250	SUNKNOWN_967902	UNKNOWN	9679023	190	N	N	G	80	0.21053	0.50633	A	78	0.20526	0.49367	NA	0	0	0	NA	0	0	0	NA	0	0	0	NA	0	0	0	222	0.58421	12	0.1519	TBD	TBD
9251	SUNKNOWN_968003	UNKNOWN	9680035	190	N	N	A	366	0.96316	1	NA	0	0	0	NA	0	0	0	NA	0	0	0	NA	0	0	0	NA	0	0	0	14	0.03684	0	0	TBD	TBD
9252	SUNKNOWN_968105	UNKNOWN	9681058	190	N	N	A	172	0.45263	0.55128	G	140	0.36842	0.44872	NA	0	0	0	NA	0	0	0	NA	0	0	0	NA	0	0	0	68	0.17895	112	0.71795	TBD	TBD
9253	SUNKNOWN_968302	UNKNOWN	9683026	190	N	N	G	47	0.12368	0.69118	C	21	0.05526	0.30882	NA	0	0	0	NA	0	0	0	NA	0	0	0	NA	0	0	0	312	0.82105	9	0.26471	TBD	TBD
9254	SUNKNOWN_968406	UNKNOWN	9684060	190	N	N	T	364	0.95789	1	NA	0	0	0	NA	0	0	0	NA	0	0	0	NA	0	0	0	NA	0	0	0	16	0.04211	0	0	TBD	TBD
9255	SUNKNOWN_968501	UNKNOWN	9685013	190	N	N	T	184	0.48421	0.50549	G	180	0.47368	0.49451	NA	0	0	0	NA	0	0	0	NA	0	0	0	NA	0	0	0	16	0.04211	172	0.94505	TBD	TBD
9256	SUNKNOWN_968601	UNKNOWN	9686015	190	N	N	A	182	0.47895	0.51412	C	172	0.45263	0.48588	NA	0	0	0	NA	0	0	0	NA	0	0	0	NA	0	0	0	26	0.06842	164	0.92655	TBD	TBD
9257	SUNKNOWN_968705	UNKNOWN	9687053	190	N	N	A	28	0.07368	0.5	T	28	0.07368	0.5	NA	0	0	0	NA	0	0	0	NA	0	0	0	NA	0	0	0	324	0.85263	6	0.21429	TBD	TBD
9258	SUNKNOWN_968802	UNKNOWN	9688024	190	N	N	G	325	0.85526	0.95588	C	15	0.03947	0.04412	NA	0	0	0	NA	0	0	0	NA	0	0	0	NA	0	0	0	40	0.10526	1	0.00588	TBD	TBD
9259	SUNKNOWN_968906	UNKNOWN	9689063	190	N	N	G	52	0.13684	0.61905	T	32	0.08421	0.38095	NA	0	0	0	NA	0	0	0	NA	0	0	0	NA	0	0	0	296	0.77895	6	0.14286	TBD	TBD
9260	SUNKNOWN_969003	UNKNOWN	9690030	190	N	N	A	364	0.95789	1	NA	0	0	0	NA	0	0	0	NA	0	0	0	NA	0	0	0	NA	0	0	0	16	0.04211	0	0	TBD	TBD
9261	SUNKNOWN_969101	UNKNOWN	9691016	190	N	N	A	308	0.81053	0.90058	G	34	0.08947	0.09942	NA	0	0	0	NA	0	0	0	NA	0	0	0	NA	0	0	0	38	0.1	0	0	TBD	TBD
9262	SUNKNOWN_969203	UNKNOWN	9692030	190	N	N	C	58	0.15263	0.70732	T	24	0.06316	0.29268	NA	0	0	0	NA	0	0	0	NA	0	0	0	NA	0	0	0	298	0.78421	2	0.04878	TBD	TBD
9263	SUNKNOWN_969305	UNKNOWN	9693058	190	N	N	G	40	0.10526	0.55556	A	32	0.08421	0.44444	NA	0	0	0	NA	0	0	0	NA	0	0	0	NA	0	0	0	308	0.81053	2	0.05556	TBD	TBD
9264	SUNKNOWN_969402	UNKNOWN	9694024	190	N	N	C	356	0.93684	1	NA	0	0	0	NA	0	0	0	NA	0	0	0	NA	0	0	0	NA	0	0	0	24	0.06316	0	0	TBD	TBD
9265	SUNKNOWN_969505	UNKNOWN	9695050	190	N	N	G	179	0.47105	0.94211	T	11	0.02895	0.05789	NA	0	0	0	NA	0	0	0	NA	0	0	0	NA	0	0	0	190	0.5	5	0.05263	TBD	TBD
9266	SUNKNOWN_969605	UNKNOWN	9696054	190	N	N	C	168	0.44211	0.88421	G	22	0.05789	0.11579	NA	0	0	0	NA	0	0	0	NA	0	0	0	NA	0	0	0	190	0.5	8	0.08421	TBD	TBD
9267	SUNKNOWN_969702	UNKNOWN	9697021	190	N	N	T	105	0.27632	0.7	C	45	0.11842	0.3	NA	0	0	0	NA	0	0	0	NA	0	0	0	NA	0	0	0	230	0.60526	5	0.06667	TBD	TBD
9268	SUNKNOWN_969804	UNKNOWN	9698045	190	N	N	G	65	0.17105	0.625	A	39	0.10263	0.375	NA	0	0	0	NA	0	0	0	NA	0	0	0	NA	0	0	0	276	0.72632	3	0.05769	TBD	TBD
9269	SUNKNOWN_969904	UNKNOWN	9699041	190	N	N	C	38	0.1	0.52778	T	34	0.08947	0.47222	NA	0	0	0	NA	0	0	0	NA	0	0	0	NA	0	0	0	308	0.81053	4	0.11111	TBD	TBD
9270	SUNKNOWN_970006	UNKNOWN	9700062	190	N	N	A	183	0.48158	0.51117	G	175	0.46053	0.48883	NA	0	0	0	NA	0	0	0	NA	0	0	0	NA	0	0	0	22	0.05789	13	0.07263	TBD	TBD
9271	SUNKNOWN_970106	UNKNOWN	9701060	190	N	N	A	150	0.39474	0.67568	T	72	0.18947	0.32432	NA	0	0	0	NA	0	0	0	NA	0	0	0	NA	0	0	0	158	0.41579	26	0.23423	TBD	TBD
9272	SUNKNOWN_970202	UNKNOWN	9702024	190	N	N	G	368	0.96842	1	NA	0	0	0	NA	0	0	0	NA	0	0	0	NA	0	0	0	NA	0	0	0	12	0.03158	0	0	TBD	TBD
9273	SUNKNOWN_970302	UNKNOWN	9703025	190	N	N	A	246	0.64737	0.71098	G	100	0.26316	0.28902	NA	0	0	0	NA	0	0	0	NA	0	0	0	NA	0	0	0	34	0.08947	6	0.03468	TBD	TBD
9274	SUNKNOWN_970405	UNKNOWN	9704051	190	N	N	A	49	0.12895	0.52128	G	45	0.11842	0.47872	NA	0	0	0	NA	0	0	0	NA	0	0	0	NA	0	0	0	286	0.75263	5	0.10638	TBD	TBD
9275	SUNKNOWN_970503	UNKNOWN	9705037	190	N	N	G	46	0.12105	0.53488	T	40	0.10526	0.46512	NA	0	0	0	NA	0	0	0	NA	0	0	0	NA	0	0	0	294	0.77368	4	0.09302	TBD	TBD
9276	SUNKNOWN_970602	UNKNOWN	9706026	190	N	N	C	38	0.1	0.6129	G	24	0.06316	0.3871	NA	0	0	0	NA	0	0	0	NA	0	0	0	NA	0	0	0	318	0.83684	2	0.06452	TBD	TBD
9277	SUNKNOWN_970706	UNKNOWN	9707063	190	N	N	T	255	0.67105	0.72857	C	95	0.25	0.27143	NA	0	0	0	NA	0	0	0	NA	0	0	0	NA	0	0	0	30	0.07895	3	0.01714	TBD	TBD
9278	SUNKNOWN_970804	UNKNOWN	9708047	190	N	N	G	30	0.07895	0.65217	A	16	0.04211	0.34783	NA	0	0	0	NA	0	0	0	NA	0	0	0	NA	0	0	0	334	0.87895	8	0.34783	TBD	TBD
9279	SUNKNOWN_970901	UNKNOWN	9709014	190	N	N	G	90	0.23684	0.9	A	10	0.02632	0.1	NA	0	0	0	NA	0	0	0	NA	0	0	0	NA	0	0	0	280	0.73684	6	0.12	TBD	TBD
9280	SUNKNOWN_971002	UNKNOWN	9710025	190	N	N	T	34	0.08947	0.68	A	16	0.04211	0.32	NA	0	0	0	NA	0	0	0	NA	0	0	0	NA	0	0	0	330	0.86842	0	0	TBD	TBD
9281	SUNKNOWN_971103	UNKNOWN	9711035	190	N	N	A	51	0.13421	0.68919	T	23	0.06053	0.31081	NA	0	0	0	NA	0	0	0	NA	0	0	0	NA	0	0	0	306	0.80526	3	0.08108	TBD	TBD
9282	SUNKNOWN_971204	UNKNOWN	9712044	190	N	N	C	217	0.57105	0.75874	T	69	0.18158	0.24126	NA	0	0	0	NA	0	0	0	NA	0	0	0	NA	0	0	0	94	0.24737	3	0.02098	TBD	TBD
9283	SUNKNOWN_971301	UNKNOWN	9713011	190	N	N	T	55	0.14474	0.55	C	45	0.11842	0.45	NA	0	0	0	NA	0	0	0	NA	0	0	0	NA	0	0	0	280	0.73684	13	0.26	TBD	TBD
9284	SUNKNOWN_971405	UNKNOWN	9714055	190	N	N	G	191	0.50263	0.5107	C	183	0.48158	0.4893	NA	0	0	0	NA	0	0	0	NA	0	0	0	NA	0	0	0	6	0.01579	175	0.93583	TBD	TBD
9285	SUNKNOWN_971503	UNKNOWN	9715033	190	N	N	C	374	0.98421	1	NA	0	0	0	NA	0	0	0	NA	0	0	0	NA	0	0	0	NA	0	0	0	6	0.01579	0	0	TBD	TBD
9286	SUNKNOWN_971603	UNKNOWN	9716032	190	N	N	G	176	0.46316	0.52381	A	160	0.42105	0.47619	NA	0	0	0	NA	0	0	0	NA	0	0	0	NA	0	0	0	44	0.11579	158	0.94048	TBD	TBD
9287	SUNKNOWN_971702	UNKNOWN	9717028	190	N	N	A	157	0.41316	0.63306	G	91	0.23947	0.36694	NA	0	0	0	NA	0	0	0	NA	0	0	0	NA	0	0	0	132	0.34737	45	0.3629	TBD	TBD
9288	SUNKNOWN_971802	UNKNOWN	9718024	190	N	N	C	372	0.97895	1	NA	0	0	0	NA	0	0	0	NA	0	0	0	NA	0	0	0	NA	0	0	0	8	0.02105	0	0	TBD	TBD
9289	SUNKNOWN_971902	UNKNOWN	9719024	190	N	N	T	340	0.89474	1	NA	0	0	0	NA	0	0	0	NA	0	0	0	NA	0	0	0	NA	0	0	0	40	0.10526	0	0	TBD	TBD
9290	SUNKNOWN_972002	UNKNOWN	9720028	190	N	N	T	55	0.14474	0.625	A	33	0.08684	0.375	NA	0	0	0	NA	0	0	0	NA	0	0	0	NA	0	0	0	292	0.76842	5	0.11364	TBD	TBD
9291	SUNKNOWN_972105	UNKNOWN	9721055	190	N	N	A	302	0.79474	0.93789	G	20	0.05263	0.06211	NA	0	0	0	NA	0	0	0	NA	0	0	0	NA	0	0	0	58	0.15263	2	0.01242	TBD	TBD
9292	SUNKNOWN_972202	UNKNOWN	9722021	190	N	N	G	48	0.12632	0.64865	A	26	0.06842	0.35135	NA	0	0	0	NA	0	0	0	NA	0	0	0	NA	0	0	0	306	0.80526	8	0.21622	TBD	TBD
9293	SUNKNOWN_972302	UNKNOWN	9723028	190	N	N	T	191	0.50263	0.5107	C	183	0.48158	0.4893	NA	0	0	0	NA	0	0	0	NA	0	0	0	NA	0	0	0	6	0.01579	177	0.94652	TBD	TBD
9294	SUNKNOWN_972402	UNKNOWN	9724025	190	N	N	A	364	0.95789	1	NA	0	0	0	NA	0	0	0	NA	0	0	0	NA	0	0	0	NA	0	0	0	16	0.04211	0	0	TBD	TBD
9295	SUNKNOWN_972505	UNKNOWN	9725059	190	N	N	A	133	0.35	0.67172	T	65	0.17105	0.32828	NA	0	0	0	NA	0	0	0	NA	0	0	0	NA	0	0	0	182	0.47895	11	0.11111	TBD	TBD
9296	SUNKNOWN_972601	UNKNOWN	9726017	190	N	N	C	374	0.98421	1	NA	0	0	0	NA	0	0	0	NA	0	0	0	NA	0	0	0	NA	0	0	0	6	0.01579	0	0	TBD	TBD
9297	SUNKNOWN_972701	UNKNOWN	9727017	190	N	N	A	60	0.15789	0.6	T	40	0.10526	0.4	NA	0	0	0	NA	0	0	0	NA	0	0	0	NA	0	0	0	280	0.73684	2	0.04	TBD	TBD
9298	SUNKNOWN_972801	UNKNOWN	9728010	190	N	N	C	334	0.87895	0.98235	A	6	0.01579	0.01765	NA	0	0	0	NA	0	0	0	NA	0	0	0	NA	0	0	0	40	0.10526	2	0.01176	TBD	TBD
9299	SUNKNOWN_972902	UNKNOWN	9729027	190	N	N	C	66	0.17368	0.80488	A	16	0.04211	0.19512	NA	0	0	0	NA	0	0	0	NA	0	0	0	NA	0	0	0	298	0.78421	2	0.04878	TBD	TBD
9300	SUNKNOWN_973003	UNKNOWN	9730033	190	N	N	C	186	0.48947	0.5082	G	180	0.47368	0.4918	NA	0	0	0	NA	0	0	0	NA	0	0	0	NA	0	0	0	14	0.03684	168	0.91803	TBD	TBD
9301	SUNKNOWN_973103	UNKNOWN	9731034	190	N	N	G	278	0.73158	0.9085	A	28	0.07368	0.0915	NA	0	0	0	NA	0	0	0	NA	0	0	0	NA	0	0	0	74	0.19474	22	0.14379	TBD	TBD
9302	SUNKNOWN_973206	UNKNOWN	9732064	190	N	N	A	362	0.95263	1	NA	0	0	0	NA	0	0	0	NA	0	0	0	NA	0	0	0	NA	0	0	0	18	0.04737	0	0	TBD	TBD
9303	SUNKNOWN_973304	UNKNOWN	9733041	190	N	N	A	356	0.93684	1	NA	0	0	0	NA	0	0	0	NA	0	0	0	NA	0	0	0	NA	0	0	0	24	0.06316	0	0	TBD	TBD
9304	SUNKNOWN_973404	UNKNOWN	9734046	190	N	N	G	154	0.40526	0.91667	T	14	0.03684	0.08333	NA	0	0	0	NA	0	0	0	NA	0	0	0	NA	0	0	0	212	0.55789	10	0.11905	TBD	TBD
9305	SUNKNOWN_973501	UNKNOWN	9735019	190	N	N	A	73	0.19211	0.71569	G	29	0.07632	0.28431	NA	0	0	0	NA	0	0	0	NA	0	0	0	NA	0	0	0	278	0.73158	11	0.21569	TBD	TBD
9306	SUNKNOWN_973605	UNKNOWN	9736057	190	N	N	C	247	0.65	0.68994	A	111	0.29211	0.31006	NA	0	0	0	NA	0	0	0	NA	0	0	0	NA	0	0	0	22	0.05789	9	0.05028	TBD	TBD
9307	SUNKNOWN_973703	UNKNOWN	9737039	190	N	N	C	186	0.48947	0.50543	A	182	0.47895	0.49457	NA	0	0	0	NA	0	0	0	NA	0	0	0	NA	0	0	0	12	0.03158	176	0.95652	TBD	TBD
9308	SUNKNOWN_973803	UNKNOWN	9738032	190	N	N	C	213	0.56053	0.66149	T	109	0.28684	0.33851	NA	0	0	0	NA	0	0	0	NA	0	0	0	NA	0	0	0	58	0.15263	95	0.59006	TBD	TBD
9309	SUNKNOWN_973903	UNKNOWN	9739035	190	N	N	A	27	0.07105	0.58696	T	19	0.05	0.41304	NA	0	0	0	NA	0	0	0	NA	0	0	0	NA	0	0	0	334	0.87895	1	0.04348	TBD	TBD
9310	SUNKNOWN_974002	UNKNOWN	9740027	190	N	N	T	360	0.94737	1	NA	0	0	0	NA	0	0	0	NA	0	0	0	NA	0	0	0	NA	0	0	0	20	0.05263	0	0	TBD	TBD
9311	SUNKNOWN_974102	UNKNOWN	9741021	190	N	N	T	68	0.17895	0.73913	G	24	0.06316	0.26087	NA	0	0	0	NA	0	0	0	NA	0	0	0	NA	0	0	0	288	0.75789	4	0.08696	TBD	TBD
9312	SUNKNOWN_974204	UNKNOWN	9742049	190	N	N	G	69	0.18158	0.55645	C	55	0.14474	0.44355	NA	0	0	0	NA	0	0	0	NA	0	0	0	NA	0	0	0	256	0.67368	7	0.1129	TBD	TBD
9313	SUNKNOWN_974302	UNKNOWN	9743023	190	N	N	A	369	0.97105	0.9973	G	1	0.00263	0.0027	NA	0	0	0	NA	0	0	0	NA	0	0	0	NA	0	0	0	10	0.02632	1	0.00541	TBD	TBD
9314	SUNKNOWN_974401	UNKNOWN	9744016	190	N	N	C	123	0.32368	0.73214	G	45	0.11842	0.26786	NA	0	0	0	NA	0	0	0	NA	0	0	0	NA	0	0	0	212	0.55789	13	0.15476	TBD	TBD
9315	SUNKNOWN_974501	UNKNOWN	9745016	190	N	N	A	152	0.4	1	NA	0	0	0	NA	0	0	0	NA	0	0	0	NA	0	0	0	NA	0	0	0	228	0.6	0	0	TBD	TBD
9316	SUNKNOWN_974606	UNKNOWN	9746060	190	N	N	A	43	0.11316	0.52439	G	39	0.10263	0.47561	NA	0	0	0	NA	0	0	0	NA	0	0	0	NA	0	0	0	298	0.78421	13	0.31707	TBD	TBD
9317	SUNKNOWN_974704	UNKNOWN	9747043	190	N	N	A	54	0.14211	0.675	G	26	0.06842	0.325	NA	0	0	0	NA	0	0	0	NA	0	0	0	NA	0	0	0	300	0.78947	0	0	TBD	TBD
9318	SUNKNOWN_974805	UNKNOWN	9748057	190	N	N	C	44	0.11579	0.52381	A	40	0.10526	0.47619	NA	0	0	0	NA	0	0	0	NA	0	0	0	NA	0	0	0	296	0.77895	4	0.09524	TBD	TBD
9319	SUNKNOWN_974903	UNKNOWN	9749037	190	N	N	A	216	0.56842	0.61017	G	138	0.36316	0.38983	NA	0	0	0	NA	0	0	0	NA	0	0	0	NA	0	0	0	26	0.06842	10	0.0565	TBD	TBD
9320	SUNKNOWN_975003	UNKNOWN	9750035	190	N	N	G	140	0.36842	0.90909	T	14	0.03684	0.09091	NA	0	0	0	NA	0	0	0	NA	0	0	0	NA	0	0	0	226	0.59474	6	0.07792	TBD	TBD
9321	SUNKNOWN_975104	UNKNOWN	9751041	190	N	N	C	348	0.91579	0.98864	A	4	0.01053	0.01136	NA	0	0	0	NA	0	0	0	NA	0	0	0	NA	0	0	0	28	0.07368	0	0	TBD	TBD
9322	SUNKNOWN_975204	UNKNOWN	9752047	190	N	N	C	41	0.10789	0.60294	T	27	0.07105	0.39706	NA	0	0	0	NA	0	0	0	NA	0	0	0	NA	0	0	0	312	0.82105	9	0.26471	TBD	TBD
9323	SUNKNOWN_975301	UNKNOWN	9753013	190	N	N	A	102	0.26842	0.59302	G	70	0.18421	0.40698	NA	0	0	0	NA	0	0	0	NA	0	0	0	NA	0	0	0	208	0.54737	16	0.18605	TBD	TBD
9324	SUNKNOWN_975401	UNKNOWN	9754017	190	N	N	G	50	0.13158	0.86207	C	8	0.02105	0.13793	NA	0	0	0	NA	0	0	0	NA	0	0	0	NA	0	0	0	322	0.84737	2	0.06897	TBD	TBD
9325	SUNKNOWN_975503	UNKNOWN	9755037	190	N	N	A	59	0.15526	0.6413	G	33	0.08684	0.3587	NA	0	0	0	NA	0	0	0	NA	0	0	0	NA	0	0	0	288	0.75789	7	0.15217	TBD	TBD
9326	SUNKNOWN_975600	UNKNOWN	9756008	190	N	N	G	110	0.28947	0.52381	C	100	0.26316	0.47619	NA	0	0	0	NA	0	0	0	NA	0	0	0	NA	0	0	0	170	0.44737	36	0.34286	TBD	TBD
9327	SUNKNOWN_975705	UNKNOWN	9757051	190	N	N	T	185	0.48684	0.50272	C	183	0.48158	0.49728	NA	0	0	0	NA	0	0	0	NA	0	0	0	NA	0	0	0	12	0.03158	175	0.95109	TBD	TBD
9328	SUNKNOWN_975800	UNKNOWN	9758006	190	N	N	G	128	0.33684	0.87671	A	18	0.04737	0.12329	NA	0	0	0	NA	0	0	0	NA	0	0	0	NA	0	0	0	234	0.61579	6	0.08219	TBD	TBD
9329	SUNKNOWN_975902	UNKNOWN	9759022	190	N	N	G	204	0.53684	0.95327	A	10	0.02632	0.04673	NA	0	0	0	NA	0	0	0	NA	0	0	0	NA	0	0	0	166	0.43684	2	0.01869	TBD	TBD
9330	SUNKNOWN_976100	UNKNOWN	9761008	190	N	N	A	49	0.12895	0.52128	C	45	0.11842	0.47872	NA	0	0	0	NA	0	0	0	NA	0	0	0	NA	0	0	0	286	0.75263	5	0.10638	TBD	TBD
9331	SUNKNOWN_976203	UNKNOWN	9762036	190	N	N	T	362	0.95263	1	NA	0	0	0	NA	0	0	0	NA	0	0	0	NA	0	0	0	NA	0	0	0	18	0.04737	0	0	TBD	TBD
9332	SUNKNOWN_976301	UNKNOWN	9763015	190	N	N	T	26	0.06842	0.56522	C	20	0.05263	0.43478	NA	0	0	0	NA	0	0	0	NA	0	0	0	NA	0	0	0	334	0.87895	2	0.08696	TBD	TBD
9333	SUNKNOWN_976402	UNKNOWN	9764024	190	N	N	G	370	0.97368	1	NA	0	0	0	NA	0	0	0	NA	0	0	0	NA	0	0	0	NA	0	0	0	10	0.02632	0	0	TBD	TBD
9334	SUNKNOWN_976502	UNKNOWN	9765020	190	N	N	T	186	0.48947	0.51381	C	176	0.46316	0.48619	NA	0	0	0	NA	0	0	0	NA	0	0	0	NA	0	0	0	18	0.04737	172	0.95028	TBD	TBD
9335	SUNKNOWN_976602	UNKNOWN	9766026	190	N	N	C	80	0.21053	0.93023	A	6	0.01579	0.06977	NA	0	0	0	NA	0	0	0	NA	0	0	0	NA	0	0	0	294	0.77368	0	0	TBD	TBD
9336	SUNKNOWN_976704	UNKNOWN	9767049	190	N	N	T	368	0.96842	1	NA	0	0	0	NA	0	0	0	NA	0	0	0	NA	0	0	0	NA	0	0	0	12	0.03158	0	0	TBD	TBD
9337	SUNKNOWN_976802	UNKNOWN	9768024	190	N	N	A	368	0.96842	1	NA	0	0	0	NA	0	0	0	NA	0	0	0	NA	0	0	0	NA	0	0	0	12	0.03158	0	0	TBD	TBD
9338	SUNKNOWN_976905	UNKNOWN	9769055	190	N	N	C	330	0.86842	0.97059	A	10	0.02632	0.02941	NA	0	0	0	NA	0	0	0	NA	0	0	0	NA	0	0	0	40	0.10526	10	0.05882	TBD	TBD
9339	SUNKNOWN_977005	UNKNOWN	9770058	190	N	N	A	194	0.51053	0.90654	G	20	0.05263	0.09346	NA	0	0	0	NA	0	0	0	NA	0	0	0	NA	0	0	0	166	0.43684	0	0	TBD	TBD
9340	SUNKNOWN_977104	UNKNOWN	9771043	190	N	N	C	104	0.27368	0.53061	T	92	0.24211	0.46939	NA	0	0	0	NA	0	0	0	NA	0	0	0	NA	0	0	0	184	0.48421	22	0.22449	TBD	TBD
9341	SUNKNOWN_977205	UNKNOWN	9772058	190	N	N	C	19	0.05	0.52778	T	17	0.04474	0.47222	NA	0	0	0	NA	0	0	0	NA	0	0	0	NA	0	0	0	344	0.90526	3	0.16667	TBD	TBD
9342	SUNKNOWN_977302	UNKNOWN	9773020	190	N	N	G	336	0.88421	0.98246	A	6	0.01579	0.01754	NA	0	0	0	NA	0	0	0	NA	0	0	0	NA	0	0	0	38	0.1	0	0	TBD	TBD
9343	SUNKNOWN_977402	UNKNOWN	9774024	190	N	N	G	366	0.96316	1	NA	0	0	0	NA	0	0	0	NA	0	0	0	NA	0	0	0	NA	0	0	0	14	0.03684	0	0	TBD	TBD
9344	SUNKNOWN_977504	UNKNOWN	9775042	190	N	N	C	111	0.29211	0.50917	T	107	0.28158	0.49083	NA	0	0	0	NA	0	0	0	NA	0	0	0	NA	0	0	0	162	0.42632	29	0.26606	TBD	TBD
9345	SUNKNOWN_977601	UNKNOWN	9776013	190	N	N	A	109	0.28684	0.51905	G	101	0.26579	0.48095	NA	0	0	0	NA	0	0	0	NA	0	0	0	NA	0	0	0	170	0.44737	21	0.2	TBD	TBD
9346	SUNKNOWN_977701	UNKNOWN	9777010	190	N	N	A	102	0.26842	0.5	G	102	0.26842	0.5	NA	0	0	0	NA	0	0	0	NA	0	0	0	NA	0	0	0	176	0.46316	32	0.31373	TBD	TBD
9347	SUNKNOWN_977802	UNKNOWN	9778029	190	N	N	C	104	0.27368	0.8254	G	22	0.05789	0.1746	NA	0	0	0	NA	0	0	0	NA	0	0	0	NA	0	0	0	254	0.66842	8	0.12698	TBD	TBD
9348	SUNKNOWN_978005	UNKNOWN	9780058	190	N	N	A	69	0.18158	0.61607	C	43	0.11316	0.38393	NA	0	0	0	NA	0	0	0	NA	0	0	0	NA	0	0	0	268	0.70526	5	0.08929	TBD	TBD
9349	SUNKNOWN_978104	UNKNOWN	9781042	190	N	N	T	151	0.39737	0.82065	G	33	0.08684	0.17935	NA	0	0	0	NA	0	0	0	NA	0	0	0	NA	0	0	0	196	0.51579	1	0.01087	TBD	TBD
9350	SUNKNOWN_978202	UNKNOWN	9782028	190	N	N	T	203	0.53421	0.56704	C	155	0.40789	0.43296	NA	0	0	0	NA	0	0	0	NA	0	0	0	NA	0	0	0	22	0.05789	15	0.0838	TBD	TBD
9351	SUNKNOWN_978302	UNKNOWN	9783025	190	N	N	C	184	0.48421	0.52874	T	164	0.43158	0.47126	NA	0	0	0	NA	0	0	0	NA	0	0	0	NA	0	0	0	32	0.08421	148	0.85057	TBD	TBD
9352	SUNKNOWN_978405	UNKNOWN	9784056	190	N	N	A	225	0.59211	0.64655	C	123	0.32368	0.35345	NA	0	0	0	NA	0	0	0	NA	0	0	0	NA	0	0	0	32	0.08421	117	0.67241	TBD	TBD
9353	SUNKNOWN_978503	UNKNOWN	9785032	190	N	N	G	234	0.61579	0.85401	T	40	0.10526	0.14599	NA	0	0	0	NA	0	0	0	NA	0	0	0	NA	0	0	0	106	0.27895	26	0.18978	TBD	TBD
9354	SUNKNOWN_978602	UNKNOWN	9786023	190	N	N	A	194	0.51053	1	NA	0	0	0	NA	0	0	0	NA	0	0	0	NA	0	0	0	NA	0	0	0	186	0.48947	0	0	TBD	TBD
9355	SUNKNOWN_978704	UNKNOWN	9787046	190	N	N	G	51	0.13421	0.54255	A	43	0.11316	0.45745	NA	0	0	0	NA	0	0	0	NA	0	0	0	NA	0	0	0	286	0.75263	3	0.06383	TBD	TBD
9356	SUNKNOWN_978803	UNKNOWN	9788036	190	N	N	G	31	0.08158	0.55357	C	25	0.06579	0.44643	NA	0	0	0	NA	0	0	0	NA	0	0	0	NA	0	0	0	324	0.85263	5	0.17857	TBD	TBD
9357	SUNKNOWN_978903	UNKNOWN	9789039	190	N	N	C	68	0.17895	0.89474	T	8	0.02105	0.10526	NA	0	0	0	NA	0	0	0	NA	0	0	0	NA	0	0	0	304	0.8	2	0.05263	TBD	TBD
9358	SUNKNOWN_979001	UNKNOWN	9790016	190	N	N	C	366	0.96316	1	NA	0	0	0	NA	0	0	0	NA	0	0	0	NA	0	0	0	NA	0	0	0	14	0.03684	0	0	TBD	TBD
9359	SUNKNOWN_979105	UNKNOWN	9791051	190	N	N	A	25	0.06579	0.56818	G	19	0.05	0.43182	NA	0	0	0	NA	0	0	0	NA	0	0	0	NA	0	0	0	336	0.88421	11	0.5	TBD	TBD
9360	SUNKNOWN_979302	UNKNOWN	9793023	190	N	N	C	267	0.70263	0.99627	T	1	0.00263	0.00373	NA	0	0	0	NA	0	0	0	NA	0	0	0	NA	0	0	0	112	0.29474	1	0.00746	TBD	TBD
9361	SUNKNOWN_979505	UNKNOWN	9795057	190	N	N	G	111	0.29211	0.50455	A	109	0.28684	0.49545	NA	0	0	0	NA	0	0	0	NA	0	0	0	NA	0	0	0	160	0.42105	25	0.22727	TBD	TBD
9362	SUNKNOWN_979601	UNKNOWN	9796019	190	N	N	T	134	0.35263	0.50376	A	132	0.34737	0.49624	NA	0	0	0	NA	0	0	0	NA	0	0	0	NA	0	0	0	114	0.3	52	0.39098	TBD	TBD
9363	SUNKNOWN_979700	UNKNOWN	9797009	190	N	N	T	21	0.05526	0.58333	C	15	0.03947	0.41667	NA	0	0	0	NA	0	0	0	NA	0	0	0	NA	0	0	0	344	0.90526	3	0.16667	TBD	TBD
9364	SUNKNOWN_979802	UNKNOWN	9798024	190	N	N	G	328	0.86316	1	NA	0	0	0	NA	0	0	0	NA	0	0	0	NA	0	0	0	NA	0	0	0	52	0.13684	0	0	TBD	TBD
9365	SUNKNOWN_979906	UNKNOWN	9799063	190	N	N	G	39	0.10263	0.69643	A	17	0.04474	0.30357	NA	0	0	0	NA	0	0	0	NA	0	0	0	NA	0	0	0	324	0.85263	7	0.25	TBD	TBD
9366	SUNKNOWN_980000	UNKNOWN	9800006	190	N	N	G	147	0.38684	0.875	A	21	0.05526	0.125	NA	0	0	0	NA	0	0	0	NA	0	0	0	NA	0	0	0	212	0.55789	7	0.08333	TBD	TBD
9367	SUNKNOWN_980101	UNKNOWN	9801013	190	N	N	A	366	0.96316	1	NA	0	0	0	NA	0	0	0	NA	0	0	0	NA	0	0	0	NA	0	0	0	14	0.03684	0	0	TBD	TBD
9368	SUNKNOWN_980204	UNKNOWN	9802041	190	N	N	C	42	0.11053	0.53846	T	36	0.09474	0.46154	NA	0	0	0	NA	0	0	0	NA	0	0	0	NA	0	0	0	302	0.79474	12	0.30769	TBD	TBD
9369	SUNKNOWN_980303	UNKNOWN	9803039	190	N	N	T	165	0.43421	0.50926	G	159	0.41842	0.49074	NA	0	0	0	NA	0	0	0	NA	0	0	0	NA	0	0	0	56	0.14737	107	0.66049	TBD	TBD
9370	SUNKNOWN_980402	UNKNOWN	9804023	190	N	N	T	368	0.96842	1	NA	0	0	0	NA	0	0	0	NA	0	0	0	NA	0	0	0	NA	0	0	0	12	0.03158	0	0	TBD	TBD
9371	SUNKNOWN_980501	UNKNOWN	9805014	190	N	N	C	117	0.30789	0.94355	G	7	0.01842	0.05645	NA	0	0	0	NA	0	0	0	NA	0	0	0	NA	0	0	0	256	0.67368	3	0.04839	TBD	TBD
9372	SUNKNOWN_980605	UNKNOWN	9806054	190	N	N	G	322	0.84737	0.93064	C	24	0.06316	0.06936	NA	0	0	0	NA	0	0	0	NA	0	0	0	NA	0	0	0	34	0.08947	2	0.01156	TBD	TBD
9373	SUNKNOWN_980700	UNKNOWN	9807008	190	N	N	C	275	0.72368	0.82335	T	59	0.15526	0.17665	NA	0	0	0	NA	0	0	0	NA	0	0	0	NA	0	0	0	46	0.12105	59	0.35329	TBD	TBD
9374	SUNKNOWN_980800	UNKNOWN	9808006	190	N	N	C	123	0.32368	0.50826	T	119	0.31316	0.49174	NA	0	0	0	NA	0	0	0	NA	0	0	0	NA	0	0	0	138	0.36316	27	0.22314	TBD	TBD
9375	SUNKNOWN_980905	UNKNOWN	9809052	190	N	N	T	368	0.96842	1	NA	0	0	0	NA	0	0	0	NA	0	0	0	NA	0	0	0	NA	0	0	0	12	0.03158	0	0	TBD	TBD
9376	SUNKNOWN_981005	UNKNOWN	9810051	190	N	N	C	51	0.13421	0.59302	G	35	0.09211	0.40698	NA	0	0	0	NA	0	0	0	NA	0	0	0	NA	0	0	0	294	0.77368	7	0.16279	TBD	TBD
9377	SUNKNOWN_981201	UNKNOWN	9812012	190	N	N	G	186	0.48947	0.55357	A	150	0.39474	0.44643	NA	0	0	0	NA	0	0	0	NA	0	0	0	NA	0	0	0	44	0.11579	140	0.83333	TBD	TBD
9378	SUNKNOWN_981302	UNKNOWN	9813029	190	N	N	T	90	0.23684	0.66176	C	46	0.12105	0.33824	NA	0	0	0	NA	0	0	0	NA	0	0	0	NA	0	0	0	244	0.64211	0	0	TBD	TBD
9379	SUNKNOWN_981402	UNKNOWN	9814023	190	N	N	A	366	0.96316	1	NA	0	0	0	NA	0	0	0	NA	0	0	0	NA	0	0	0	NA	0	0	0	14	0.03684	0	0	TBD	TBD
9380	SUNKNOWN_981605	UNKNOWN	9816053	190	N	N	G	42	0.11053	0.53846	A	36	0.09474	0.46154	NA	0	0	0	NA	0	0	0	NA	0	0	0	NA	0	0	0	302	0.79474	4	0.10256	TBD	TBD
9381	SUNKNOWN_981702	UNKNOWN	9817021	190	N	N	T	86	0.22632	1	NA	0	0	0	NA	0	0	0	NA	0	0	0	NA	0	0	0	NA	0	0	0	294	0.77368	0	0	TBD	TBD
9382	SUNKNOWN_981804	UNKNOWN	9818040	190	N	N	T	343	0.90263	0.94751	A	19	0.05	0.05249	NA	0	0	0	NA	0	0	0	NA	0	0	0	NA	0	0	0	18	0.04737	1	0.00552	TBD	TBD
9383	SUNKNOWN_981900	UNKNOWN	9819006	190	N	N	T	126	0.33158	0.63636	G	72	0.18947	0.36364	NA	0	0	0	NA	0	0	0	NA	0	0	0	NA	0	0	0	182	0.47895	2	0.0202	TBD	TBD
9384	SUNKNOWN_982003	UNKNOWN	9820036	190	N	N	G	143	0.37632	0.80337	T	35	0.09211	0.19663	NA	0	0	0	NA	0	0	0	NA	0	0	0	NA	0	0	0	202	0.53158	9	0.10112	TBD	TBD
9385	SUNKNOWN_982104	UNKNOWN	9821049	190	N	N	A	78	0.20526	0.61905	T	48	0.12632	0.38095	NA	0	0	0	NA	0	0	0	NA	0	0	0	NA	0	0	0	254	0.66842	6	0.09524	TBD	TBD
9386	SUNKNOWN_982202	UNKNOWN	9822024	190	N	N	T	370	0.97368	1	NA	0	0	0	NA	0	0	0	NA	0	0	0	NA	0	0	0	NA	0	0	0	10	0.02632	0	0	TBD	TBD
9387	SUNKNOWN_982304	UNKNOWN	9823041	190	N	N	C	222	0.58421	0.64535	T	122	0.32105	0.35465	NA	0	0	0	NA	0	0	0	NA	0	0	0	NA	0	0	0	36	0.09474	116	0.67442	TBD	TBD
9388	SUNKNOWN_982402	UNKNOWN	9824027	190	N	N	A	368	0.96842	1	NA	0	0	0	NA	0	0	0	NA	0	0	0	NA	0	0	0	NA	0	0	0	12	0.03158	0	0	TBD	TBD
9389	SUNKNOWN_982502	UNKNOWN	9825024	190	N	N	C	72	0.18947	0.55385	T	58	0.15263	0.44615	NA	0	0	0	NA	0	0	0	NA	0	0	0	NA	0	0	0	250	0.65789	18	0.27692	TBD	TBD
9390	SUNKNOWN_982602	UNKNOWN	9826022	190	N	N	A	342	0.9	0.99419	T	2	0.00526	0.00581	NA	0	0	0	NA	0	0	0	NA	0	0	0	NA	0	0	0	36	0.09474	2	0.01163	TBD	TBD
9391	SUNKNOWN_982704	UNKNOWN	9827043	190	N	N	G	308	0.81053	0.86517	A	48	0.12632	0.13483	NA	0	0	0	NA	0	0	0	NA	0	0	0	NA	0	0	0	24	0.06316	4	0.02247	TBD	TBD
9392	SUNKNOWN_982802	UNKNOWN	9828020	190	N	N	C	214	0.56316	0.5847	A	152	0.4	0.4153	NA	0	0	0	NA	0	0	0	NA	0	0	0	NA	0	0	0	14	0.03684	6	0.03279	TBD	TBD
9393	SUNKNOWN_982903	UNKNOWN	9829038	190	N	N	G	51	0.13421	0.60714	C	33	0.08684	0.39286	NA	0	0	0	NA	0	0	0	NA	0	0	0	NA	0	0	0	296	0.77895	1	0.02381	TBD	TBD
9394	SUNKNOWN_983002	UNKNOWN	9830024	190	N	N	C	366	0.96316	1	NA	0	0	0	NA	0	0	0	NA	0	0	0	NA	0	0	0	NA	0	0	0	14	0.03684	0	0	TBD	TBD
9395	SUNKNOWN_983301	UNKNOWN	9833016	190	N	N	A	334	0.87895	1	NA	0	0	0	NA	0	0	0	NA	0	0	0	NA	0	0	0	NA	0	0	0	46	0.12105	0	0	TBD	TBD
9396	SUNKNOWN_983404	UNKNOWN	9834047	190	N	N	T	21	0.05526	0.58333	C	15	0.03947	0.41667	NA	0	0	0	NA	0	0	0	NA	0	0	0	NA	0	0	0	344	0.90526	3	0.16667	TBD	TBD
9397	SUNKNOWN_983505	UNKNOWN	9835050	190	N	N	G	28	0.07368	0.53846	C	24	0.06316	0.46154	NA	0	0	0	NA	0	0	0	NA	0	0	0	NA	0	0	0	328	0.86316	4	0.15385	TBD	TBD
9398	SUNKNOWN_983603	UNKNOWN	9836031	190	N	N	C	48	0.12632	0.88889	T	6	0.01579	0.11111	NA	0	0	0	NA	0	0	0	NA	0	0	0	NA	0	0	0	326	0.85789	0	0	TBD	TBD
9399	SUNKNOWN_983701	UNKNOWN	9837010	190	N	N	T	231	0.60789	0.93145	G	17	0.04474	0.06855	NA	0	0	0	NA	0	0	0	NA	0	0	0	NA	0	0	0	132	0.34737	13	0.10484	TBD	TBD
9400	SUNKNOWN_983802	UNKNOWN	9838024	190	N	N	A	366	0.96316	1	NA	0	0	0	NA	0	0	0	NA	0	0	0	NA	0	0	0	NA	0	0	0	14	0.03684	0	0	TBD	TBD
9401	SUNKNOWN_983902	UNKNOWN	9839024	190	N	N	A	206	0.54211	0.59195	C	142	0.37368	0.40805	NA	0	0	0	NA	0	0	0	NA	0	0	0	NA	0	0	0	32	0.08421	132	0.75862	TBD	TBD
9402	SUNKNOWN_984002	UNKNOWN	9840029	190	N	N	C	31	0.08158	0.55357	T	25	0.06579	0.44643	NA	0	0	0	NA	0	0	0	NA	0	0	0	NA	0	0	0	324	0.85263	3	0.10714	TBD	TBD
9403	SUNKNOWN_984105	UNKNOWN	9841058	190	N	N	A	288	0.75789	1	NA	0	0	0	NA	0	0	0	NA	0	0	0	NA	0	0	0	NA	0	0	0	92	0.24211	0	0	TBD	TBD
9404	SUNKNOWN_984203	UNKNOWN	9842035	190	N	N	A	360	0.94737	1	NA	0	0	0	NA	0	0	0	NA	0	0	0	NA	0	0	0	NA	0	0	0	20	0.05263	0	0	TBD	TBD
9405	SUNKNOWN_984301	UNKNOWN	9843016	190	N	N	A	57	0.15	0.60638	C	37	0.09737	0.39362	NA	0	0	0	NA	0	0	0	NA	0	0	0	NA	0	0	0	286	0.75263	1	0.02128	TBD	TBD
9406	SUNKNOWN_984402	UNKNOWN	9844026	190	N	N	C	140	0.36842	0.56452	T	108	0.28421	0.43548	NA	0	0	0	NA	0	0	0	NA	0	0	0	NA	0	0	0	132	0.34737	38	0.30645	TBD	TBD
9407	SUNKNOWN_984504	UNKNOWN	9845049	190	N	N	G	238	0.62632	0.74843	A	80	0.21053	0.25157	NA	0	0	0	NA	0	0	0	NA	0	0	0	NA	0	0	0	62	0.16316	64	0.40252	TBD	TBD
9408	SUNKNOWN_984602	UNKNOWN	9846022	190	N	N	A	173	0.45526	0.51183	G	165	0.43421	0.48817	NA	0	0	0	NA	0	0	0	NA	0	0	0	NA	0	0	0	42	0.11053	161	0.95266	TBD	TBD
9409	SUNKNOWN_984705	UNKNOWN	9847050	190	N	N	C	185	0.48684	0.50546	T	181	0.47632	0.49454	NA	0	0	0	NA	0	0	0	NA	0	0	0	NA	0	0	0	14	0.03684	173	0.94536	TBD	TBD
9410	SUNKNOWN_984802	UNKNOWN	9848024	190	N	N	G	372	0.97895	1	NA	0	0	0	NA	0	0	0	NA	0	0	0	NA	0	0	0	NA	0	0	0	8	0.02105	0	0	TBD	TBD
9411	SUNKNOWN_984903	UNKNOWN	9849030	190	N	N	C	108	0.28421	0.52427	T	98	0.25789	0.47573	NA	0	0	0	NA	0	0	0	NA	0	0	0	NA	0	0	0	174	0.45789	30	0.29126	TBD	TBD
9412	SUNKNOWN_985000	UNKNOWN	9850009	190	N	N	A	91	0.23947	0.58333	C	65	0.17105	0.41667	NA	0	0	0	NA	0	0	0	NA	0	0	0	NA	0	0	0	224	0.58947	15	0.19231	TBD	TBD
9413	SUNKNOWN_985102	UNKNOWN	9851024	190	N	N	G	372	0.97895	1	NA	0	0	0	NA	0	0	0	NA	0	0	0	NA	0	0	0	NA	0	0	0	8	0.02105	0	0	TBD	TBD
9414	SUNKNOWN_985201	UNKNOWN	9852019	190	N	N	C	231	0.60789	0.65254	G	123	0.32368	0.34746	NA	0	0	0	NA	0	0	0	NA	0	0	0	NA	0	0	0	26	0.06842	7	0.03955	TBD	TBD
9415	SUNKNOWN_985302	UNKNOWN	9853022	190	N	N	C	364	0.95789	0.98913	G	4	0.01053	0.01087	NA	0	0	0	NA	0	0	0	NA	0	0	0	NA	0	0	0	12	0.03158	2	0.01087	TBD	TBD
9416	SUNKNOWN_985404	UNKNOWN	9854044	190	N	N	C	30	0.07895	0.53571	T	26	0.06842	0.46429	NA	0	0	0	NA	0	0	0	NA	0	0	0	NA	0	0	0	324	0.85263	8	0.28571	TBD	TBD
9417	SUNKNOWN_985504	UNKNOWN	9855049	190	N	N	A	370	0.97368	1	NA	0	0	0	NA	0	0	0	NA	0	0	0	NA	0	0	0	NA	0	0	0	10	0.02632	0	0	TBD	TBD
9418	SUNKNOWN_985601	UNKNOWN	9856013	190	N	N	A	53	0.13947	0.53	G	47	0.12368	0.47	NA	0	0	0	NA	0	0	0	NA	0	0	0	NA	0	0	0	280	0.73684	3	0.06	TBD	TBD
9419	SUNKNOWN_985804	UNKNOWN	9858049	190	N	N	T	141	0.37105	0.61842	C	87	0.22895	0.38158	NA	0	0	0	NA	0	0	0	NA	0	0	0	NA	0	0	0	152	0.4	3	0.02632	TBD	TBD
9420	SUNKNOWN_985905	UNKNOWN	9859050	190	N	N	C	364	0.95789	0.99454	T	2	0.00526	0.00546	NA	0	0	0	NA	0	0	0	NA	0	0	0	NA	0	0	0	14	0.03684	2	0.01093	TBD	TBD
9421	SUNKNOWN_986001	UNKNOWN	9860019	190	N	N	C	118	0.31053	0.52212	A	108	0.28421	0.47788	NA	0	0	0	NA	0	0	0	NA	0	0	0	NA	0	0	0	154	0.40526	38	0.33628	TBD	TBD
9422	SUNKNOWN_986101	UNKNOWN	9861011	190	N	N	C	364	0.95789	1	NA	0	0	0	NA	0	0	0	NA	0	0	0	NA	0	0	0	NA	0	0	0	16	0.04211	0	0	TBD	TBD
9423	SUNKNOWN_986201	UNKNOWN	9862019	190	N	N	G	278	0.73158	0.73936	C	98	0.25789	0.26064	NA	0	0	0	NA	0	0	0	NA	0	0	0	NA	0	0	0	4	0.01053	96	0.51064	TBD	TBD
9424	SUNKNOWN_986305	UNKNOWN	9863053	190	N	N	A	362	0.95263	1	NA	0	0	0	NA	0	0	0	NA	0	0	0	NA	0	0	0	NA	0	0	0	18	0.04737	0	0	TBD	TBD
9425	SUNKNOWN_986402	UNKNOWN	9864021	190	N	N	T	356	0.93684	1	NA	0	0	0	NA	0	0	0	NA	0	0	0	NA	0	0	0	NA	0	0	0	24	0.06316	0	0	TBD	TBD
9426	SUNKNOWN_986501	UNKNOWN	9865012	190	N	N	C	146	0.38421	0.53285	T	128	0.33684	0.46715	NA	0	0	0	NA	0	0	0	NA	0	0	0	NA	0	0	0	106	0.27895	54	0.39416	TBD	TBD
9427	SUNKNOWN_986600	UNKNOWN	9866006	190	N	N	G	36	0.09474	0.75	A	12	0.03158	0.25	NA	0	0	0	NA	0	0	0	NA	0	0	0	NA	0	0	0	332	0.87368	8	0.33333	TBD	TBD
9428	SUNKNOWN_986703	UNKNOWN	9867032	190	N	N	A	164	0.43158	0.51572	C	154	0.40526	0.48428	NA	0	0	0	NA	0	0	0	NA	0	0	0	NA	0	0	0	62	0.16316	124	0.77987	TBD	TBD
9429	SUNKNOWN_986805	UNKNOWN	9868052	190	N	N	T	368	0.96842	1	NA	0	0	0	NA	0	0	0	NA	0	0	0	NA	0	0	0	NA	0	0	0	12	0.03158	0	0	TBD	TBD
9430	SUNKNOWN_986902	UNKNOWN	9869024	190	N	N	C	370	0.97368	1	NA	0	0	0	NA	0	0	0	NA	0	0	0	NA	0	0	0	NA	0	0	0	10	0.02632	0	0	TBD	TBD
9431	SUNKNOWN_987002	UNKNOWN	9870020	190	N	N	C	138	0.36316	0.56098	T	108	0.28421	0.43902	NA	0	0	0	NA	0	0	0	NA	0	0	0	NA	0	0	0	134	0.35263	54	0.43902	TBD	TBD
9432	SUNKNOWN_987101	UNKNOWN	9871010	190	N	N	T	358	0.94211	0.98895	C	4	0.01053	0.01105	NA	0	0	0	NA	0	0	0	NA	0	0	0	NA	0	0	0	18	0.04737	0	0	TBD	TBD
9433	SUNKNOWN_987200	UNKNOWN	9872009	190	N	N	C	115	0.30263	0.54245	G	97	0.25526	0.45755	NA	0	0	0	NA	0	0	0	NA	0	0	0	NA	0	0	0	168	0.44211	31	0.29245	TBD	TBD
9434	SUNKNOWN_987306	UNKNOWN	9873061	190	N	N	A	370	0.97368	1	NA	0	0	0	NA	0	0	0	NA	0	0	0	NA	0	0	0	NA	0	0	0	10	0.02632	0	0	TBD	TBD
9435	SUNKNOWN_987405	UNKNOWN	9874057	190	N	N	A	63	0.16579	0.64286	T	35	0.09211	0.35714	NA	0	0	0	NA	0	0	0	NA	0	0	0	NA	0	0	0	282	0.74211	5	0.10204	TBD	TBD
9436	SUNKNOWN_987503	UNKNOWN	9875035	190	N	N	A	94	0.24737	0.52222	G	86	0.22632	0.47778	NA	0	0	0	NA	0	0	0	NA	0	0	0	NA	0	0	0	200	0.52632	22	0.24444	TBD	TBD
9437	SUNKNOWN_987604	UNKNOWN	9876047	190	N	N	G	296	0.77895	0.96732	A	10	0.02632	0.03268	NA	0	0	0	NA	0	0	0	NA	0	0	0	NA	0	0	0	74	0.19474	0	0	TBD	TBD
9438	SUNKNOWN_987702	UNKNOWN	9877024	190	N	N	T	52	0.13684	0.92857	G	4	0.01053	0.07143	NA	0	0	0	NA	0	0	0	NA	0	0	0	NA	0	0	0	324	0.85263	4	0.14286	TBD	TBD
9439	SUNKNOWN_987805	UNKNOWN	9878057	190	N	N	G	350	0.92105	0.9887	A	4	0.01053	0.0113	NA	0	0	0	NA	0	0	0	NA	0	0	0	NA	0	0	0	26	0.06842	2	0.0113	TBD	TBD
9440	SUNKNOWN_987902	UNKNOWN	9879024	190	N	N	T	280	0.73684	0.79096	G	74	0.19474	0.20904	NA	0	0	0	NA	0	0	0	NA	0	0	0	NA	0	0	0	26	0.06842	0	0	TBD	TBD
9441	SUNKNOWN_988004	UNKNOWN	9880047	190	N	N	G	23	0.06053	0.60526	C	15	0.03947	0.39474	NA	0	0	0	NA	0	0	0	NA	0	0	0	NA	0	0	0	342	0.9	1	0.05263	TBD	TBD
9442	SUNKNOWN_988101	UNKNOWN	9881012	190	N	N	T	161	0.42368	0.61923	C	99	0.26053	0.38077	NA	0	0	0	NA	0	0	0	NA	0	0	0	NA	0	0	0	120	0.31579	47	0.36154	TBD	TBD
9443	SUNKNOWN_988201	UNKNOWN	9882018	190	N	N	T	130	0.34211	0.87838	A	18	0.04737	0.12162	NA	0	0	0	NA	0	0	0	NA	0	0	0	NA	0	0	0	232	0.61053	0	0	TBD	TBD
9444	SUNKNOWN_988303	UNKNOWN	9883031	190	N	N	A	370	0.97368	1	NA	0	0	0	NA	0	0	0	NA	0	0	0	NA	0	0	0	NA	0	0	0	10	0.02632	0	0	TBD	TBD
9445	SUNKNOWN_988404	UNKNOWN	9884047	190	N	N	T	44	0.11579	0.53659	C	38	0.1	0.46341	NA	0	0	0	NA	0	0	0	NA	0	0	0	NA	0	0	0	298	0.78421	4	0.09756	TBD	TBD
9446	SUNKNOWN_988501	UNKNOWN	9885013	190	N	N	T	366	0.96316	1	NA	0	0	0	NA	0	0	0	NA	0	0	0	NA	0	0	0	NA	0	0	0	14	0.03684	0	0	TBD	TBD
9447	SUNKNOWN_988601	UNKNOWN	9886011	190	N	N	C	351	0.92368	0.99153	G	3	0.00789	0.00847	NA	0	0	0	NA	0	0	0	NA	0	0	0	NA	0	0	0	26	0.06842	3	0.01695	TBD	TBD
9448	SUNKNOWN_988701	UNKNOWN	9887014	190	N	N	T	46	0.12105	0.60526	G	30	0.07895	0.39474	NA	0	0	0	NA	0	0	0	NA	0	0	0	NA	0	0	0	304	0.8	4	0.10526	TBD	TBD
9449	SUNKNOWN_988805	UNKNOWN	9888051	190	N	N	A	372	0.97895	1	NA	0	0	0	NA	0	0	0	NA	0	0	0	NA	0	0	0	NA	0	0	0	8	0.02105	0	0	TBD	TBD
9450	SUNKNOWN_988901	UNKNOWN	9889015	190	N	N	C	55	0.14474	0.72368	G	21	0.05526	0.27632	NA	0	0	0	NA	0	0	0	NA	0	0	0	NA	0	0	0	304	0.8	9	0.23684	TBD	TBD
9451	SUNKNOWN_989002	UNKNOWN	9890024	190	N	N	C	368	0.96842	1	NA	0	0	0	NA	0	0	0	NA	0	0	0	NA	0	0	0	NA	0	0	0	12	0.03158	0	0	TBD	TBD
9452	SUNKNOWN_989102	UNKNOWN	9891029	190	N	N	T	36	0.09474	0.54545	C	30	0.07895	0.45455	NA	0	0	0	NA	0	0	0	NA	0	0	0	NA	0	0	0	314	0.82632	6	0.18182	TBD	TBD
9453	SUNKNOWN_989203	UNKNOWN	9892037	190	N	N	T	192	0.50526	0.51064	G	184	0.48421	0.48936	NA	0	0	0	NA	0	0	0	NA	0	0	0	NA	0	0	0	4	0.01053	174	0.92553	TBD	TBD
9454	SUNKNOWN_989404	UNKNOWN	9894048	190	N	N	T	176	0.46316	0.55696	C	140	0.36842	0.44304	NA	0	0	0	NA	0	0	0	NA	0	0	0	NA	0	0	0	64	0.16842	114	0.72152	TBD	TBD
9455	SUNKNOWN_989505	UNKNOWN	9895058	190	N	N	T	356	0.93684	0.98889	G	4	0.01053	0.01111	NA	0	0	0	NA	0	0	0	NA	0	0	0	NA	0	0	0	20	0.05263	2	0.01111	TBD	TBD
9456	SUNKNOWN_989604	UNKNOWN	9896041	190	N	N	T	92	0.24211	0.7931	C	24	0.06316	0.2069	NA	0	0	0	NA	0	0	0	NA	0	0	0	NA	0	0	0	264	0.69474	4	0.06897	TBD	TBD
9457	SUNKNOWN_989703	UNKNOWN	9897035	190	N	N	G	152	0.4	0.86364	T	24	0.06316	0.13636	NA	0	0	0	NA	0	0	0	NA	0	0	0	NA	0	0	0	204	0.53684	6	0.06818	TBD	TBD
9458	SUNKNOWN_989802	UNKNOWN	9898024	190	N	N	C	376	0.98947	1	NA	0	0	0	NA	0	0	0	NA	0	0	0	NA	0	0	0	NA	0	0	0	4	0.01053	0	0	TBD	TBD
9459	SUNKNOWN_989901	UNKNOWN	9899017	190	N	N	G	187	0.49211	0.6875	C	85	0.22368	0.3125	NA	0	0	0	NA	0	0	0	NA	0	0	0	NA	0	0	0	108	0.28421	37	0.27206	TBD	TBD
9460	SUNKNOWN_990003	UNKNOWN	9900032	190	N	N	A	280	0.73684	0.95238	G	14	0.03684	0.04762	NA	0	0	0	NA	0	0	0	NA	0	0	0	NA	0	0	0	86	0.22632	0	0	TBD	TBD
9461	SUNKNOWN_990105	UNKNOWN	9901054	190	N	N	A	69	0.18158	0.63889	C	39	0.10263	0.36111	NA	0	0	0	NA	0	0	0	NA	0	0	0	NA	0	0	0	272	0.71579	7	0.12963	TBD	TBD
9462	SUNKNOWN_990204	UNKNOWN	9902043	190	N	N	A	95	0.25	0.58642	T	67	0.17632	0.41358	NA	0	0	0	NA	0	0	0	NA	0	0	0	NA	0	0	0	218	0.57368	5	0.06173	TBD	TBD
9463	SUNKNOWN_990303	UNKNOWN	9903037	190	N	N	C	63	0.16579	0.82895	T	13	0.03421	0.17105	NA	0	0	0	NA	0	0	0	NA	0	0	0	NA	0	0	0	304	0.8	11	0.28947	TBD	TBD
9464	SUNKNOWN_990405	UNKNOWN	9904057	190	N	N	T	48	0.12632	0.88889	C	6	0.01579	0.11111	NA	0	0	0	NA	0	0	0	NA	0	0	0	NA	0	0	0	326	0.85789	2	0.07407	TBD	TBD
9465	SUNKNOWN_990502	UNKNOWN	9905024	190	N	N	G	38	0.1	0.7037	C	16	0.04211	0.2963	NA	0	0	0	NA	0	0	0	NA	0	0	0	NA	0	0	0	326	0.85789	4	0.14815	TBD	TBD
9466	SUNKNOWN_990603	UNKNOWN	9906036	190	N	N	A	191	0.50263	0.55202	T	155	0.40789	0.44798	NA	0	0	0	NA	0	0	0	NA	0	0	0	NA	0	0	0	34	0.08947	151	0.87283	TBD	TBD
9467	SUNKNOWN_990703	UNKNOWN	9907036	190	N	N	T	63	0.16579	0.58333	C	45	0.11842	0.41667	NA	0	0	0	NA	0	0	0	NA	0	0	0	NA	0	0	0	272	0.71579	9	0.16667	TBD	TBD
9468	SUNKNOWN_990800	UNKNOWN	9908007	190	N	N	A	202	0.53158	0.91818	T	18	0.04737	0.08182	NA	0	0	0	NA	0	0	0	NA	0	0	0	NA	0	0	0	160	0.42105	0	0	TBD	TBD
9469	SUNKNOWN_990902	UNKNOWN	9909025	190	N	N	A	372	0.97895	1	NA	0	0	0	NA	0	0	0	NA	0	0	0	NA	0	0	0	NA	0	0	0	8	0.02105	0	0	TBD	TBD
9470	SUNKNOWN_991000	UNKNOWN	9910008	190	N	N	C	358	0.94211	0.97283	T	10	0.02632	0.02717	NA	0	0	0	NA	0	0	0	NA	0	0	0	NA	0	0	0	12	0.03158	0	0	TBD	TBD
9471	SUNKNOWN_991103	UNKNOWN	9911036	190	N	N	G	195	0.51316	0.52989	T	173	0.45526	0.47011	NA	0	0	0	NA	0	0	0	NA	0	0	0	NA	0	0	0	12	0.03158	163	0.88587	TBD	TBD
9472	SUNKNOWN_991205	UNKNOWN	9912053	190	N	N	G	180	0.47368	0.50847	C	174	0.45789	0.49153	NA	0	0	0	NA	0	0	0	NA	0	0	0	NA	0	0	0	26	0.06842	166	0.93785	TBD	TBD
9473	SUNKNOWN_991302	UNKNOWN	9913024	190	N	N	C	368	0.96842	1	NA	0	0	0	NA	0	0	0	NA	0	0	0	NA	0	0	0	NA	0	0	0	12	0.03158	0	0	TBD	TBD
9474	SUNKNOWN_991402	UNKNOWN	9914023	190	N	N	T	36	0.09474	0.72	C	14	0.03684	0.28	NA	0	0	0	NA	0	0	0	NA	0	0	0	NA	0	0	0	330	0.86842	0	0	TBD	TBD
9475	SUNKNOWN_991501	UNKNOWN	9915019	190	N	N	G	37	0.09737	0.51389	A	35	0.09211	0.48611	NA	0	0	0	NA	0	0	0	NA	0	0	0	NA	0	0	0	308	0.81053	3	0.08333	TBD	TBD
9476	SUNKNOWN_991600	UNKNOWN	9916006	190	N	N	T	50	0.13158	0.71429	C	20	0.05263	0.28571	NA	0	0	0	NA	0	0	0	NA	0	0	0	NA	0	0	0	310	0.81579	12	0.34286	TBD	TBD
9477	SUNKNOWN_991705	UNKNOWN	9917054	190	N	N	T	34	0.08947	0.58621	G	24	0.06316	0.41379	NA	0	0	0	NA	0	0	0	NA	0	0	0	NA	0	0	0	322	0.84737	4	0.13793	TBD	TBD
9478	SUNKNOWN_991803	UNKNOWN	9918034	190	N	N	A	364	0.95789	1	NA	0	0	0	NA	0	0	0	NA	0	0	0	NA	0	0	0	NA	0	0	0	16	0.04211	0	0	TBD	TBD
9479	SUNKNOWN_991901	UNKNOWN	9919017	190	N	N	C	89	0.23421	0.61806	T	55	0.14474	0.38194	NA	0	0	0	NA	0	0	0	NA	0	0	0	NA	0	0	0	236	0.62105	11	0.15278	TBD	TBD
9480	SUNKNOWN_992005	UNKNOWN	9920059	190	N	N	A	362	0.95263	1	NA	0	0	0	NA	0	0	0	NA	0	0	0	NA	0	0	0	NA	0	0	0	18	0.04737	0	0	TBD	TBD
9481	SUNKNOWN_992102	UNKNOWN	9921029	190	N	N	C	188	0.49474	0.5	T	188	0.49474	0.5	NA	0	0	0	NA	0	0	0	NA	0	0	0	NA	0	0	0	4	0.01053	176	0.93617	TBD	TBD
9482	SUNKNOWN_992201	UNKNOWN	9922014	190	N	N	G	352	0.92632	0.97778	C	8	0.02105	0.02222	NA	0	0	0	NA	0	0	0	NA	0	0	0	NA	0	0	0	20	0.05263	0	0	TBD	TBD
9483	SUNKNOWN_992302	UNKNOWN	9923028	190	N	N	A	374	0.98421	1	NA	0	0	0	NA	0	0	0	NA	0	0	0	NA	0	0	0	NA	0	0	0	6	0.01579	0	0	TBD	TBD
9484	SUNKNOWN_992402	UNKNOWN	9924023	190	N	N	C	374	0.98421	1	NA	0	0	0	NA	0	0	0	NA	0	0	0	NA	0	0	0	NA	0	0	0	6	0.01579	0	0	TBD	TBD
9485	SUNKNOWN_992504	UNKNOWN	9925042	190	N	N	A	360	0.94737	1	NA	0	0	0	NA	0	0	0	NA	0	0	0	NA	0	0	0	NA	0	0	0	20	0.05263	0	0	TBD	TBD
9486	SUNKNOWN_992602	UNKNOWN	9926025	190	N	N	C	174	0.45789	0.50877	G	168	0.44211	0.49123	NA	0	0	0	NA	0	0	0	NA	0	0	0	NA	0	0	0	38	0.1	158	0.92398	TBD	TBD
9487	SUNKNOWN_992700	UNKNOWN	9927007	190	N	N	G	192	0.50526	0.52459	T	174	0.45789	0.47541	NA	0	0	0	NA	0	0	0	NA	0	0	0	NA	0	0	0	14	0.03684	170	0.92896	TBD	TBD
9488	SUNKNOWN_992803	UNKNOWN	9928037	190	N	N	T	366	0.96316	1	NA	0	0	0	NA	0	0	0	NA	0	0	0	NA	0	0	0	NA	0	0	0	14	0.03684	0	0	TBD	TBD
9489	SUNKNOWN_992902	UNKNOWN	9929025	190	N	N	C	374	0.98421	1	NA	0	0	0	NA	0	0	0	NA	0	0	0	NA	0	0	0	NA	0	0	0	6	0.01579	0	0	TBD	TBD
9490	SUNKNOWN_993002	UNKNOWN	9930023	190	N	N	C	38	0.1	0.76	G	12	0.03158	0.24	NA	0	0	0	NA	0	0	0	NA	0	0	0	NA	0	0	0	330	0.86842	2	0.08	TBD	TBD
9491	SUNKNOWN_993205	UNKNOWN	9932052	190	N	N	A	194	0.51053	0.51872	G	180	0.47368	0.48128	NA	0	0	0	NA	0	0	0	NA	0	0	0	NA	0	0	0	6	0.01579	172	0.91979	TBD	TBD
9492	SUNKNOWN_993303	UNKNOWN	9933036	190	N	N	C	23	0.06053	0.60526	G	15	0.03947	0.39474	NA	0	0	0	NA	0	0	0	NA	0	0	0	NA	0	0	0	342	0.9	3	0.15789	TBD	TBD
9493	SUNKNOWN_993405	UNKNOWN	9934055	190	N	N	A	362	0.95263	1	NA	0	0	0	NA	0	0	0	NA	0	0	0	NA	0	0	0	NA	0	0	0	18	0.04737	0	0	TBD	TBD
9494	SUNKNOWN_993502	UNKNOWN	9935021	190	N	N	C	115	0.30263	0.53738	G	99	0.26053	0.46262	NA	0	0	0	NA	0	0	0	NA	0	0	0	NA	0	0	0	166	0.43684	37	0.34579	TBD	TBD
9495	SUNKNOWN_993600	UNKNOWN	9936006	190	N	N	C	118	0.31053	0.57282	T	88	0.23158	0.42718	NA	0	0	0	NA	0	0	0	NA	0	0	0	NA	0	0	0	174	0.45789	30	0.29126	TBD	TBD
9496	SUNKNOWN_993704	UNKNOWN	9937047	190	N	N	A	285	0.75	0.8432	G	53	0.13947	0.1568	NA	0	0	0	NA	0	0	0	NA	0	0	0	NA	0	0	0	42	0.11053	53	0.31361	TBD	TBD
9497	SUNKNOWN_993903	UNKNOWN	9939036	190	N	N	T	29	0.07632	0.53704	G	25	0.06579	0.46296	NA	0	0	0	NA	0	0	0	NA	0	0	0	NA	0	0	0	326	0.85789	1	0.03704	TBD	TBD
9498	SUNKNOWN_994004	UNKNOWN	9940040	190	N	N	T	374	0.98421	1	NA	0	0	0	NA	0	0	0	NA	0	0	0	NA	0	0	0	NA	0	0	0	6	0.01579	0	0	TBD	TBD
9499	SUNKNOWN_994101	UNKNOWN	9941014	190	N	N	A	372	0.97895	1	NA	0	0	0	NA	0	0	0	NA	0	0	0	NA	0	0	0	NA	0	0	0	8	0.02105	0	0	TBD	TBD
9500	SUNKNOWN_994201	UNKNOWN	9942017	190	N	N	T	57	0.15	0.64773	C	31	0.08158	0.35227	NA	0	0	0	NA	0	0	0	NA	0	0	0	NA	0	0	0	292	0.76842	3	0.06818	TBD	TBD
9501	SUNKNOWN_994303	UNKNOWN	9943035	190	N	N	C	269	0.70789	0.85127	T	47	0.12368	0.14873	NA	0	0	0	NA	0	0	0	NA	0	0	0	NA	0	0	0	64	0.16842	1	0.00633	TBD	TBD
9502	SUNKNOWN_994405	UNKNOWN	9944051	190	N	N	C	27	0.07105	0.54	G	23	0.06053	0.46	NA	0	0	0	NA	0	0	0	NA	0	0	0	NA	0	0	0	330	0.86842	3	0.12	TBD	TBD
9503	SUNKNOWN_994500	UNKNOWN	9945006	190	N	N	G	247	0.65	0.70571	A	103	0.27105	0.29429	NA	0	0	0	NA	0	0	0	NA	0	0	0	NA	0	0	0	30	0.07895	5	0.02857	TBD	TBD
9504	SUNKNOWN_994601	UNKNOWN	9946011	190	N	N	C	33	0.08684	0.56897	G	25	0.06579	0.43103	NA	0	0	0	NA	0	0	0	NA	0	0	0	NA	0	0	0	322	0.84737	9	0.31034	TBD	TBD
9505	SUNKNOWN_994703	UNKNOWN	9947036	190	N	N	G	170	0.44737	0.56291	T	132	0.34737	0.43709	NA	0	0	0	NA	0	0	0	NA	0	0	0	NA	0	0	0	78	0.20526	96	0.63576	TBD	TBD
9506	SUNKNOWN_994801	UNKNOWN	9948019	190	N	N	T	129	0.33947	0.56087	C	101	0.26579	0.43913	NA	0	0	0	NA	0	0	0	NA	0	0	0	NA	0	0	0	150	0.39474	35	0.30435	TBD	TBD
9507	SUNKNOWN_995002	UNKNOWN	9950020	190	N	N	A	316	0.83158	0.91329	T	30	0.07895	0.08671	NA	0	0	0	NA	0	0	0	NA	0	0	0	NA	0	0	0	34	0.08947	6	0.03468	TBD	TBD
9508	SUNKNOWN_995104	UNKNOWN	9951044	190	N	N	C	25	0.06579	0.52083	G	23	0.06053	0.47917	NA	0	0	0	NA	0	0	0	NA	0	0	0	NA	0	0	0	332	0.87368	3	0.125	TBD	TBD
9509	SUNKNOWN_995204	UNKNOWN	9952041	190	N	N	T	125	0.32895	0.69444	A	55	0.14474	0.30556	NA	0	0	0	NA	0	0	0	NA	0	0	0	NA	0	0	0	200	0.52632	3	0.03333	TBD	TBD
9510	SUNKNOWN_995302	UNKNOWN	9953024	190	N	N	G	370	0.97368	1	NA	0	0	0	NA	0	0	0	NA	0	0	0	NA	0	0	0	NA	0	0	0	10	0.02632	0	0	TBD	TBD
9511	SUNKNOWN_995405	UNKNOWN	9954055	190	N	N	A	317	0.83421	0.88547	G	41	0.10789	0.11453	NA	0	0	0	NA	0	0	0	NA	0	0	0	NA	0	0	0	22	0.05789	1	0.00559	TBD	TBD
9512	SUNKNOWN_995505	UNKNOWN	9955054	190	N	N	G	125	0.32895	0.91912	T	11	0.02895	0.08088	NA	0	0	0	NA	0	0	0	NA	0	0	0	NA	0	0	0	244	0.64211	5	0.07353	TBD	TBD
9513	SUNKNOWN_995602	UNKNOWN	9956023	190	N	N	T	356	0.93684	1	NA	0	0	0	NA	0	0	0	NA	0	0	0	NA	0	0	0	NA	0	0	0	24	0.06316	0	0	TBD	TBD
9514	SUNKNOWN_995701	UNKNOWN	9957010	190	N	N	C	364	0.95789	1	NA	0	0	0	NA	0	0	0	NA	0	0	0	NA	0	0	0	NA	0	0	0	16	0.04211	0	0	TBD	TBD
9515	SUNKNOWN_995802	UNKNOWN	9958029	190	N	N	C	130	0.34211	0.50781	A	126	0.33158	0.49219	NA	0	0	0	NA	0	0	0	NA	0	0	0	NA	0	0	0	124	0.32632	44	0.34375	TBD	TBD
9516	SUNKNOWN_995902	UNKNOWN	9959023	190	N	N	C	90	0.23684	0.69231	G	40	0.10526	0.30769	NA	0	0	0	NA	0	0	0	NA	0	0	0	NA	0	0	0	250	0.65789	18	0.27692	TBD	TBD
9517	SUNKNOWN_996003	UNKNOWN	9960034	190	N	N	G	40	0.10526	0.76923	T	12	0.03158	0.23077	NA	0	0	0	NA	0	0	0	NA	0	0	0	NA	0	0	0	328	0.86316	8	0.30769	TBD	TBD
9518	SUNKNOWN_996103	UNKNOWN	9961037	190	N	N	T	72	0.18947	0.6	C	48	0.12632	0.4	NA	0	0	0	NA	0	0	0	NA	0	0	0	NA	0	0	0	260	0.68421	6	0.1	TBD	TBD
9519	SUNKNOWN_996205	UNKNOWN	9962051	190	N	N	G	27	0.07105	0.61364	T	17	0.04474	0.38636	NA	0	0	0	NA	0	0	0	NA	0	0	0	NA	0	0	0	336	0.88421	1	0.04545	TBD	TBD
9520	SUNKNOWN_996401	UNKNOWN	9964012	190	N	N	A	92	0.24211	0.63889	G	52	0.13684	0.36111	NA	0	0	0	NA	0	0	0	NA	0	0	0	NA	0	0	0	236	0.62105	0	0	TBD	TBD
9521	SUNKNOWN_996503	UNKNOWN	9965031	190	N	N	C	327	0.86053	0.90833	A	33	0.08684	0.09167	NA	0	0	0	NA	0	0	0	NA	0	0	0	NA	0	0	0	20	0.05263	3	0.01667	TBD	TBD
9522	SUNKNOWN_996601	UNKNOWN	9966010	190	N	N	A	354	0.93158	1	NA	0	0	0	NA	0	0	0	NA	0	0	0	NA	0	0	0	NA	0	0	0	26	0.06842	0	0	TBD	TBD
9523	SUNKNOWN_996706	UNKNOWN	9967062	190	N	N	T	190	0.5	0.51075	C	182	0.47895	0.48925	NA	0	0	0	NA	0	0	0	NA	0	0	0	NA	0	0	0	8	0.02105	164	0.88172	TBD	TBD
9524	SUNKNOWN_996801	UNKNOWN	9968013	190	N	N	A	92	0.24211	0.58974	G	64	0.16842	0.41026	NA	0	0	0	NA	0	0	0	NA	0	0	0	NA	0	0	0	224	0.58947	12	0.15385	TBD	TBD
9525	SUNKNOWN_996902	UNKNOWN	9969027	190	N	N	T	348	0.91579	0.95604	C	16	0.04211	0.04396	NA	0	0	0	NA	0	0	0	NA	0	0	0	NA	0	0	0	16	0.04211	2	0.01099	TBD	TBD
9526	SUNKNOWN_997004	UNKNOWN	9970046	190	N	N	C	101	0.26579	0.80159	A	25	0.06579	0.19841	NA	0	0	0	NA	0	0	0	NA	0	0	0	NA	0	0	0	254	0.66842	3	0.04762	TBD	TBD
9527	SUNKNOWN_997103	UNKNOWN	9971033	190	N	N	A	74	0.19474	0.66071	G	38	0.1	0.33929	NA	0	0	0	NA	0	0	0	NA	0	0	0	NA	0	0	0	268	0.70526	8	0.14286	TBD	TBD
9528	SUNKNOWN_997205	UNKNOWN	9972055	190	N	N	C	90	0.23684	0.84906	A	16	0.04211	0.15094	NA	0	0	0	NA	0	0	0	NA	0	0	0	NA	0	0	0	274	0.72105	4	0.07547	TBD	TBD
9529	SUNKNOWN_997305	UNKNOWN	9973055	190	N	N	G	104	0.27368	0.85246	T	18	0.04737	0.14754	NA	0	0	0	NA	0	0	0	NA	0	0	0	NA	0	0	0	258	0.67895	2	0.03279	TBD	TBD
9530	SUNKNOWN_997405	UNKNOWN	9974055	190	N	N	C	29	0.07632	0.60417	A	19	0.05	0.39583	NA	0	0	0	NA	0	0	0	NA	0	0	0	NA	0	0	0	332	0.87368	1	0.04167	TBD	TBD
9531	SUNKNOWN_997503	UNKNOWN	9975032	190	N	N	T	326	0.85789	0.89071	C	40	0.10526	0.10929	NA	0	0	0	NA	0	0	0	NA	0	0	0	NA	0	0	0	14	0.03684	2	0.01093	TBD	TBD
9532	SUNKNOWN_997600	UNKNOWN	9976008	190	N	N	C	345	0.90789	0.99711	T	1	0.00263	0.00289	NA	0	0	0	NA	0	0	0	NA	0	0	0	NA	0	0	0	34	0.08947	1	0.00578	TBD	TBD
9533	SUNKNOWN_997701	UNKNOWN	9977014	190	N	N	T	41	0.10789	0.73214	G	15	0.03947	0.26786	NA	0	0	0	NA	0	0	0	NA	0	0	0	NA	0	0	0	324	0.85263	3	0.10714	TBD	TBD
9534	SUNKNOWN_997800	UNKNOWN	9978008	190	N	N	A	88	0.23158	0.74576	G	30	0.07895	0.25424	NA	0	0	0	NA	0	0	0	NA	0	0	0	NA	0	0	0	262	0.68947	0	0	TBD	TBD
9535	SUNKNOWN_997904	UNKNOWN	9979048	190	N	N	G	59	0.15526	0.67045	A	29	0.07632	0.32955	NA	0	0	0	NA	0	0	0	NA	0	0	0	NA	0	0	0	292	0.76842	3	0.06818	TBD	TBD
9536	SUNKNOWN_998001	UNKNOWN	9980010	190	N	N	T	274	0.72105	0.96479	A	10	0.02632	0.03521	NA	0	0	0	NA	0	0	0	NA	0	0	0	NA	0	0	0	96	0.25263	2	0.01408	TBD	TBD
9537	SUNKNOWN_998205	UNKNOWN	9982050	190	N	N	T	368	0.96842	1	NA	0	0	0	NA	0	0	0	NA	0	0	0	NA	0	0	0	NA	0	0	0	12	0.03158	0	0	TBD	TBD
9538	SUNKNOWN_998302	UNKNOWN	9983027	190	N	N	G	249	0.65526	0.78797	A	67	0.17632	0.21203	NA	0	0	0	NA	0	0	0	NA	0	0	0	NA	0	0	0	64	0.16842	5	0.03165	TBD	TBD
9539	SUNKNOWN_998404	UNKNOWN	9984045	190	N	N	G	95	0.25	0.70896	A	39	0.10263	0.29104	NA	0	0	0	NA	0	0	0	NA	0	0	0	NA	0	0	0	246	0.64737	11	0.16418	TBD	TBD
9540	SUNKNOWN_998502	UNKNOWN	9985027	190	N	N	T	58	0.15263	0.74359	A	20	0.05263	0.25641	NA	0	0	0	NA	0	0	0	NA	0	0	0	NA	0	0	0	302	0.79474	2	0.05128	TBD	TBD
9541	SUNKNOWN_998602	UNKNOWN	9986022	190	N	N	C	135	0.35526	0.56723	T	103	0.27105	0.43277	NA	0	0	0	NA	0	0	0	NA	0	0	0	NA	0	0	0	142	0.37368	45	0.37815	TBD	TBD
9542	SUNKNOWN_998703	UNKNOWN	9987030	190	N	N	C	370	0.97368	1	NA	0	0	0	NA	0	0	0	NA	0	0	0	NA	0	0	0	NA	0	0	0	10	0.02632	0	0	TBD	TBD
9543	SUNKNOWN_998804	UNKNOWN	9988040	190	N	N	C	210	0.55263	0.56757	T	160	0.42105	0.43243	NA	0	0	0	NA	0	0	0	NA	0	0	0	NA	0	0	0	10	0.02632	4	0.02162	TBD	TBD
9544	SUNKNOWN_998901	UNKNOWN	9989013	190	N	N	A	368	0.96842	1	NA	0	0	0	NA	0	0	0	NA	0	0	0	NA	0	0	0	NA	0	0	0	12	0.03158	0	0	TBD	TBD
9545	SUNKNOWN_999002	UNKNOWN	9990022	190	N	N	C	222	0.58421	0.94872	T	12	0.03158	0.05128	NA	0	0	0	NA	0	0	0	NA	0	0	0	NA	0	0	0	146	0.38421	0	0	TBD	TBD
9546	SUNKNOWN_999102	UNKNOWN	9991023	190	N	N	C	186	0.48947	0.91176	T	18	0.04737	0.08824	NA	0	0	0	NA	0	0	0	NA	0	0	0	NA	0	0	0	176	0.46316	0	0	TBD	TBD
9547	SUNKNOWN_999203	UNKNOWN	9992036	190	N	N	C	303	0.79737	0.93519	G	21	0.05526	0.06481	NA	0	0	0	NA	0	0	0	NA	0	0	0	NA	0	0	0	56	0.14737	1	0.00617	TBD	TBD
9548	SUNKNOWN_999302	UNKNOWN	9993022	190	N	N	A	366	0.96316	1	NA	0	0	0	NA	0	0	0	NA	0	0	0	NA	0	0	0	NA	0	0	0	14	0.03684	0	0	TBD	TBD
9549	SUNKNOWN_999400	UNKNOWN	9994006	190	N	N	C	31	0.08158	0.57407	T	23	0.06053	0.42593	NA	0	0	0	NA	0	0	0	NA	0	0	0	NA	0	0	0	326	0.85789	7	0.25926	TBD	TBD
9550	SUNKNOWN_999502	UNKNOWN	9995023	190	N	N	A	372	0.97895	1	NA	0	0	0	NA	0	0	0	NA	0	0	0	NA	0	0	0	NA	0	0	0	8	0.02105	0	0	TBD	TBD
9551	SUNKNOWN_999605	UNKNOWN	9996057	190	N	N	C	190	0.5	0.51913	T	176	0.46316	0.48087	NA	0	0	0	NA	0	0	0	NA	0	0	0	NA	0	0	0	14	0.03684	170	0.92896	TBD	TBD
9552	SUNKNOWN_999705	UNKNOWN	9997053	190	N	N	C	68	0.17895	0.73913	A	24	0.06316	0.26087	NA	0	0	0	NA	0	0	0	NA	0	0	0	NA	0	0	0	288	0.75789	0	0	TBD	TBD
9553	SUNKNOWN_999802	UNKNOWN	9998024	190	N	N	T	364	0.95789	1	NA	0	0	0	NA	0	0	0	NA	0	0	0	NA	0	0	0	NA	0	0	0	16	0.04211	0	0	TBD	TBD
9554	SUNKNOWN_999905	UNKNOWN	9999056	190	N	N	G	307	0.80789	0.95342	T	15	0.03947	0.04658	NA	0	0	0	NA	0	0	0	NA	0	0	0	NA	0	0	0	58	0.15263	15	0.09317	TBD	TBD
9555	SUNKNOWN_100000	UNKNOWN	10000023	190	N	N	C	370	0.97368	1	NA	0	0	0	NA	0	0	0	NA	0	0	0	NA	0	0	0	NA	0	0	0	10	0.02632	0	0	TBD	TBD
9556	SUNKNOWN_100010	UNKNOWN	10001037	190	N	N	G	219	0.57632	0.89754	T	25	0.06579	0.10246	NA	0	0	0	NA	0	0	0	NA	0	0	0	NA	0	0	0	136	0.35789	15	0.12295	TBD	TBD
9557	SUNKNOWN_100020	UNKNOWN	10002020	190	N	N	C	61	0.16053	0.82432	T	13	0.03421	0.17568	NA	0	0	0	NA	0	0	0	NA	0	0	0	NA	0	0	0	306	0.80526	7	0.18919	TBD	TBD
9558	SUNKNOWN_100030	UNKNOWN	10003021	190	N	N	A	25	0.06579	0.69444	G	11	0.02895	0.30556	NA	0	0	0	NA	0	0	0	NA	0	0	0	NA	0	0	0	344	0.90526	3	0.16667	TBD	TBD
9559	SUNKNOWN_100040	UNKNOWN	10004038	190	N	N	G	264	0.69474	0.74157	A	92	0.24211	0.25843	NA	0	0	0	NA	0	0	0	NA	0	0	0	NA	0	0	0	24	0.06316	8	0.04494	TBD	TBD
9560	SUNKNOWN_100050	UNKNOWN	10005036	190	N	N	T	46	0.12105	0.63889	G	26	0.06842	0.36111	NA	0	0	0	NA	0	0	0	NA	0	0	0	NA	0	0	0	308	0.81053	6	0.16667	TBD	TBD
9561	SUNKNOWN_100060	UNKNOWN	10006035	190	N	N	G	72	0.18947	0.83721	T	14	0.03684	0.16279	NA	0	0	0	NA	0	0	0	NA	0	0	0	NA	0	0	0	294	0.77368	0	0	TBD	TBD
9562	SUNKNOWN_100070	UNKNOWN	10007042	190	N	N	T	358	0.94211	1	NA	0	0	0	NA	0	0	0	NA	0	0	0	NA	0	0	0	NA	0	0	0	22	0.05789	0	0	TBD	TBD
9563	SUNKNOWN_100080	UNKNOWN	10008034	190	N	N	C	106	0.27895	0.51961	T	98	0.25789	0.48039	NA	0	0	0	NA	0	0	0	NA	0	0	0	NA	0	0	0	176	0.46316	28	0.27451	TBD	TBD
9564	SUNKNOWN_100090	UNKNOWN	10009063	190	N	N	A	376	0.98947	1	NA	0	0	0	NA	0	0	0	NA	0	0	0	NA	0	0	0	NA	0	0	0	4	0.01053	0	0	TBD	TBD
9565	SUNKNOWN_100100	UNKNOWN	10010046	190	N	N	G	213	0.56053	0.8875	T	27	0.07105	0.1125	NA	0	0	0	NA	0	0	0	NA	0	0	0	NA	0	0	0	140	0.36842	19	0.15833	TBD	TBD
9566	SUNKNOWN_100110	UNKNOWN	10011023	190	N	N	T	58	0.15263	0.67442	C	28	0.07368	0.32558	NA	0	0	0	NA	0	0	0	NA	0	0	0	NA	0	0	0	294	0.77368	2	0.04651	TBD	TBD
9567	SUNKNOWN_100120	UNKNOWN	10012062	190	N	N	T	190	0.5	0.98958	C	2	0.00526	0.01042	NA	0	0	0	NA	0	0	0	NA	0	0	0	NA	0	0	0	188	0.49474	0	0	TBD	TBD
9568	SUNKNOWN_100130	UNKNOWN	10013041	190	N	N	C	307	0.80789	0.90828	T	31	0.08158	0.09172	NA	0	0	0	NA	0	0	0	NA	0	0	0	NA	0	0	0	42	0.11053	3	0.01775	TBD	TBD
9569	SUNKNOWN_100140	UNKNOWN	10014041	190	N	N	G	82	0.21579	0.77358	A	24	0.06316	0.22642	NA	0	0	0	NA	0	0	0	NA	0	0	0	NA	0	0	0	274	0.72105	6	0.11321	TBD	TBD
9570	SUNKNOWN_100150	UNKNOWN	10015019	190	N	N	A	368	0.96842	1	NA	0	0	0	NA	0	0	0	NA	0	0	0	NA	0	0	0	NA	0	0	0	12	0.03158	0	0	TBD	TBD
9571	SUNKNOWN_100160	UNKNOWN	10016024	190	N	N	G	362	0.95263	1	NA	0	0	0	NA	0	0	0	NA	0	0	0	NA	0	0	0	NA	0	0	0	18	0.04737	0	0	TBD	TBD
9572	SUNKNOWN_100170	UNKNOWN	10017024	190	N	N	T	41	0.10789	0.53947	C	35	0.09211	0.46053	NA	0	0	0	NA	0	0	0	NA	0	0	0	NA	0	0	0	304	0.8	5	0.13158	TBD	TBD
9573	SUNKNOWN_100180	UNKNOWN	10018020	190	N	N	A	366	0.96316	1	NA	0	0	0	NA	0	0	0	NA	0	0	0	NA	0	0	0	NA	0	0	0	14	0.03684	0	0	TBD	TBD
9574	SUNKNOWN_100190	UNKNOWN	10019021	190	N	N	C	218	0.57368	0.63006	T	128	0.33684	0.36994	NA	0	0	0	NA	0	0	0	NA	0	0	0	NA	0	0	0	34	0.08947	8	0.04624	TBD	TBD
9575	SUNKNOWN_100200	UNKNOWN	10020062	190	N	N	C	183	0.48158	0.5	G	183	0.48158	0.5	NA	0	0	0	NA	0	0	0	NA	0	0	0	NA	0	0	0	14	0.03684	173	0.94536	TBD	TBD
9576	SUNKNOWN_100210	UNKNOWN	10021058	190	N	N	A	372	0.97895	1	NA	0	0	0	NA	0	0	0	NA	0	0	0	NA	0	0	0	NA	0	0	0	8	0.02105	0	0	TBD	TBD
9577	SUNKNOWN_100230	UNKNOWN	10023027	190	N	N	C	117	0.30789	0.55189	T	95	0.25	0.44811	NA	0	0	0	NA	0	0	0	NA	0	0	0	NA	0	0	0	168	0.44211	21	0.19811	TBD	TBD
9578	SUNKNOWN_100240	UNKNOWN	10024033	190	N	N	G	47	0.12368	0.5875	A	33	0.08684	0.4125	NA	0	0	0	NA	0	0	0	NA	0	0	0	NA	0	0	0	300	0.78947	1	0.025	TBD	TBD
9579	SUNKNOWN_100250	UNKNOWN	10025046	190	N	N	G	159	0.41842	0.87363	T	23	0.06053	0.12637	NA	0	0	0	NA	0	0	0	NA	0	0	0	NA	0	0	0	198	0.52105	9	0.0989	TBD	TBD
9580	SUNKNOWN_100260	UNKNOWN	10026041	190	N	N	A	38	0.1	0.73077	G	14	0.03684	0.26923	NA	0	0	0	NA	0	0	0	NA	0	0	0	NA	0	0	0	328	0.86316	0	0	TBD	TBD
9581	SUNKNOWN_100270	UNKNOWN	10027035	190	N	N	C	96	0.25263	0.87273	T	14	0.03684	0.12727	NA	0	0	0	NA	0	0	0	NA	0	0	0	NA	0	0	0	270	0.71053	0	0	TBD	TBD
9582	SUNKNOWN_100280	UNKNOWN	10028019	190	N	N	C	119	0.31316	0.56667	T	91	0.23947	0.43333	NA	0	0	0	NA	0	0	0	NA	0	0	0	NA	0	0	0	170	0.44737	21	0.2	TBD	TBD
9583	SUNKNOWN_100290	UNKNOWN	10029039	190	N	N	T	348	0.91579	1	NA	0	0	0	NA	0	0	0	NA	0	0	0	NA	0	0	0	NA	0	0	0	32	0.08421	0	0	TBD	TBD
9584	SUNKNOWN_100300	UNKNOWN	10030019	190	N	N	A	291	0.76579	0.95098	C	15	0.03947	0.04902	NA	0	0	0	NA	0	0	0	NA	0	0	0	NA	0	0	0	74	0.19474	3	0.01961	TBD	TBD
9585	SUNKNOWN_100310	UNKNOWN	10031053	190	N	N	C	368	0.96842	1	NA	0	0	0	NA	0	0	0	NA	0	0	0	NA	0	0	0	NA	0	0	0	12	0.03158	0	0	TBD	TBD
9586	SUNKNOWN_100320	UNKNOWN	10032059	190	N	N	A	58	0.15263	0.74359	T	20	0.05263	0.25641	NA	0	0	0	NA	0	0	0	NA	0	0	0	NA	0	0	0	302	0.79474	0	0	TBD	TBD
9587	SUNKNOWN_100330	UNKNOWN	10033034	190	N	N	T	329	0.86579	0.91389	C	31	0.08158	0.08611	NA	0	0	0	NA	0	0	0	NA	0	0	0	NA	0	0	0	20	0.05263	1	0.00556	TBD	TBD
9588	SUNKNOWN_100340	UNKNOWN	10034013	190	N	N	A	78	0.20526	0.95122	G	4	0.01053	0.04878	NA	0	0	0	NA	0	0	0	NA	0	0	0	NA	0	0	0	298	0.78421	0	0	TBD	TBD
9589	SUNKNOWN_100350	UNKNOWN	10035043	190	N	N	G	242	0.63684	0.7707	T	72	0.18947	0.2293	NA	0	0	0	NA	0	0	0	NA	0	0	0	NA	0	0	0	66	0.17368	2	0.01274	TBD	TBD
9590	SUNKNOWN_100360	UNKNOWN	10036044	190	N	N	G	66	0.17368	0.66	A	34	0.08947	0.34	NA	0	0	0	NA	0	0	0	NA	0	0	0	NA	0	0	0	280	0.73684	4	0.08	TBD	TBD
9591	SUNKNOWN_100370	UNKNOWN	10037053	190	N	N	A	152	0.4	0.71028	G	62	0.16316	0.28972	NA	0	0	0	NA	0	0	0	NA	0	0	0	NA	0	0	0	166	0.43684	4	0.03738	TBD	TBD
9592	SUNKNOWN_100380	UNKNOWN	10038033	190	N	N	G	175	0.46053	0.93085	C	13	0.03421	0.06915	NA	0	0	0	NA	0	0	0	NA	0	0	0	NA	0	0	0	192	0.50526	9	0.09574	TBD	TBD
9593	SUNKNOWN_100390	UNKNOWN	10039058	190	N	N	A	193	0.50789	0.5744	G	143	0.37632	0.4256	NA	0	0	0	NA	0	0	0	NA	0	0	0	NA	0	0	0	44	0.11579	131	0.77976	TBD	TBD
9594	SUNKNOWN_100400	UNKNOWN	10040032	190	N	N	T	130	0.34211	0.55085	C	106	0.27895	0.44915	NA	0	0	0	NA	0	0	0	NA	0	0	0	NA	0	0	0	144	0.37895	38	0.32203	TBD	TBD
9595	SUNKNOWN_100410	UNKNOWN	10041009	190	N	N	T	78	0.20526	0.53425	C	68	0.17895	0.46575	NA	0	0	0	NA	0	0	0	NA	0	0	0	NA	0	0	0	234	0.61579	16	0.21918	TBD	TBD
9596	SUNKNOWN_100420	UNKNOWN	10042008	190	N	N	A	122	0.32105	0.57009	C	92	0.24211	0.42991	NA	0	0	0	NA	0	0	0	NA	0	0	0	NA	0	0	0	166	0.43684	24	0.2243	TBD	TBD
9597	SUNKNOWN_100430	UNKNOWN	10043023	190	N	N	T	24	0.06316	0.6	C	16	0.04211	0.4	NA	0	0	0	NA	0	0	0	NA	0	0	0	NA	0	0	0	340	0.89474	4	0.2	TBD	TBD
9598	SUNKNOWN_100440	UNKNOWN	10044031	190	N	N	G	139	0.36579	0.81765	T	31	0.08158	0.18235	NA	0	0	0	NA	0	0	0	NA	0	0	0	NA	0	0	0	210	0.55263	1	0.01176	TBD	TBD
9599	SUNKNOWN_100450	UNKNOWN	10045029	190	N	N	G	33	0.08684	0.6875	A	15	0.03947	0.3125	NA	0	0	0	NA	0	0	0	NA	0	0	0	NA	0	0	0	332	0.87368	3	0.125	TBD	TBD
9600	SUNKNOWN_100470	UNKNOWN	10047049	190	N	N	G	186	0.48947	0.50543	A	182	0.47895	0.49457	NA	0	0	0	NA	0	0	0	NA	0	0	0	NA	0	0	0	12	0.03158	172	0.93478	TBD	TBD
9601	SUNKNOWN_100480	UNKNOWN	10048023	190	N	N	C	368	0.96842	1	NA	0	0	0	NA	0	0	0	NA	0	0	0	NA	0	0	0	NA	0	0	0	12	0.03158	0	0	TBD	TBD
9602	SUNKNOWN_100490	UNKNOWN	10049031	190	N	N	A	58	0.15263	0.61702	C	36	0.09474	0.38298	NA	0	0	0	NA	0	0	0	NA	0	0	0	NA	0	0	0	286	0.75263	2	0.04255	TBD	TBD
9603	SUNKNOWN_100500	UNKNOWN	10050049	190	N	N	A	94	0.24737	0.51648	C	88	0.23158	0.48352	NA	0	0	0	NA	0	0	0	NA	0	0	0	NA	0	0	0	198	0.52105	2	0.02198	TBD	TBD
9604	SUNKNOWN_100510	UNKNOWN	10051051	190	N	N	A	77	0.20263	0.62097	T	47	0.12368	0.37903	NA	0	0	0	NA	0	0	0	NA	0	0	0	NA	0	0	0	256	0.67368	11	0.17742	TBD	TBD
9605	SUNKNOWN_100520	UNKNOWN	10052019	190	N	N	C	323	0.85	0.9908	T	3	0.00789	0.0092	NA	0	0	0	NA	0	0	0	NA	0	0	0	NA	0	0	0	54	0.14211	1	0.00613	TBD	TBD
9606	SUNKNOWN_100530	UNKNOWN	10053024	190	N	N	A	370	0.97368	1	NA	0	0	0	NA	0	0	0	NA	0	0	0	NA	0	0	0	NA	0	0	0	10	0.02632	0	0	TBD	TBD
9607	SUNKNOWN_100540	UNKNOWN	10054012	190	N	N	C	169	0.44474	0.51212	G	161	0.42368	0.48788	NA	0	0	0	NA	0	0	0	NA	0	0	0	NA	0	0	0	50	0.13158	131	0.79394	TBD	TBD
9608	SUNKNOWN_100550	UNKNOWN	10055009	190	N	N	C	98	0.25789	0.54444	A	82	0.21579	0.45556	NA	0	0	0	NA	0	0	0	NA	0	0	0	NA	0	0	0	200	0.52632	18	0.2	TBD	TBD
9609	SUNKNOWN_100560	UNKNOWN	10056024	190	N	N	C	362	0.95263	1	NA	0	0	0	NA	0	0	0	NA	0	0	0	NA	0	0	0	NA	0	0	0	18	0.04737	0	0	TBD	TBD
9610	SUNKNOWN_100570	UNKNOWN	10057033	190	N	N	T	61	0.16053	0.63542	C	35	0.09211	0.36458	NA	0	0	0	NA	0	0	0	NA	0	0	0	NA	0	0	0	284	0.74737	1	0.02083	TBD	TBD
9611	SUNKNOWN_100580	UNKNOWN	10058039	190	N	N	G	65	0.17105	0.54167	T	55	0.14474	0.45833	NA	0	0	0	NA	0	0	0	NA	0	0	0	NA	0	0	0	260	0.68421	7	0.11667	TBD	TBD
9612	SUNKNOWN_100590	UNKNOWN	10059063	190	N	N	A	348	0.91579	1	NA	0	0	0	NA	0	0	0	NA	0	0	0	NA	0	0	0	NA	0	0	0	32	0.08421	0	0	TBD	TBD
9613	SUNKNOWN_100600	UNKNOWN	10060051	190	N	N	G	271	0.71316	0.96099	C	11	0.02895	0.03901	NA	0	0	0	NA	0	0	0	NA	0	0	0	NA	0	0	0	98	0.25789	1	0.00709	TBD	TBD
9614	SUNKNOWN_100610	UNKNOWN	10061047	190	N	N	A	25	0.06579	0.56818	G	19	0.05	0.43182	NA	0	0	0	NA	0	0	0	NA	0	0	0	NA	0	0	0	336	0.88421	1	0.04545	TBD	TBD
9615	SUNKNOWN_100620	UNKNOWN	10062027	190	N	N	A	89	0.23421	0.53614	T	77	0.20263	0.46386	NA	0	0	0	NA	0	0	0	NA	0	0	0	NA	0	0	0	214	0.56316	9	0.10843	TBD	TBD
9616	SUNKNOWN_100630	UNKNOWN	10063047	190	N	N	C	76	0.2	0.73077	A	28	0.07368	0.26923	NA	0	0	0	NA	0	0	0	NA	0	0	0	NA	0	0	0	276	0.72632	6	0.11538	TBD	TBD
9617	SUNKNOWN_100640	UNKNOWN	10064038	190	N	N	G	122	0.32105	0.54464	C	102	0.26842	0.45536	NA	0	0	0	NA	0	0	0	NA	0	0	0	NA	0	0	0	156	0.41053	28	0.25	TBD	TBD
9618	SUNKNOWN_100650	UNKNOWN	10065009	190	N	N	C	92	0.24211	0.90196	A	10	0.02632	0.09804	NA	0	0	0	NA	0	0	0	NA	0	0	0	NA	0	0	0	278	0.73158	0	0	TBD	TBD
9619	SUNKNOWN_100660	UNKNOWN	10066046	190	N	N	T	260	0.68421	1	NA	0	0	0	NA	0	0	0	NA	0	0	0	NA	0	0	0	NA	0	0	0	120	0.31579	0	0	TBD	TBD
9620	SUNKNOWN_100670	UNKNOWN	10067054	190	N	N	C	354	0.93158	0.95676	T	16	0.04211	0.04324	NA	0	0	0	NA	0	0	0	NA	0	0	0	NA	0	0	0	10	0.02632	0	0	TBD	TBD
9621	SUNKNOWN_100680	UNKNOWN	10068030	190	N	N	G	22	0.05789	0.55	C	18	0.04737	0.45	NA	0	0	0	NA	0	0	0	NA	0	0	0	NA	0	0	0	340	0.89474	2	0.1	TBD	TBD
9622	SUNKNOWN_100690	UNKNOWN	10069028	190	N	N	A	270	0.71053	0.89404	G	32	0.08421	0.10596	NA	0	0	0	NA	0	0	0	NA	0	0	0	NA	0	0	0	78	0.20526	0	0	TBD	TBD
9623	SUNKNOWN_100720	UNKNOWN	10072060	190	N	N	A	154	0.40526	0.7	T	66	0.17368	0.3	NA	0	0	0	NA	0	0	0	NA	0	0	0	NA	0	0	0	160	0.42105	16	0.14545	TBD	TBD
9624	SUNKNOWN_100730	UNKNOWN	10073059	190	N	N	A	72	0.18947	0.69231	C	32	0.08421	0.30769	NA	0	0	0	NA	0	0	0	NA	0	0	0	NA	0	0	0	276	0.72632	8	0.15385	TBD	TBD
9625	SUNKNOWN_100740	UNKNOWN	10074018	190	N	N	C	362	0.95263	1	NA	0	0	0	NA	0	0	0	NA	0	0	0	NA	0	0	0	NA	0	0	0	18	0.04737	0	0	TBD	TBD
9626	SUNKNOWN_100750	UNKNOWN	10075040	190	N	N	C	82	0.21579	0.54667	G	68	0.17895	0.45333	NA	0	0	0	NA	0	0	0	NA	0	0	0	NA	0	0	0	230	0.60526	14	0.18667	TBD	TBD
9627	SUNKNOWN_100760	UNKNOWN	10076044	190	N	N	G	120	0.31579	0.53097	T	106	0.27895	0.46903	NA	0	0	0	NA	0	0	0	NA	0	0	0	NA	0	0	0	154	0.40526	28	0.24779	TBD	TBD
9628	SUNKNOWN_100770	UNKNOWN	10077024	190	N	N	C	372	0.97895	1	NA	0	0	0	NA	0	0	0	NA	0	0	0	NA	0	0	0	NA	0	0	0	8	0.02105	0	0	TBD	TBD
9629	SUNKNOWN_100780	UNKNOWN	10078029	190	N	N	C	43	0.11316	0.69355	T	19	0.05	0.30645	NA	0	0	0	NA	0	0	0	NA	0	0	0	NA	0	0	0	318	0.83684	1	0.03226	TBD	TBD
9630	SUNKNOWN_100790	UNKNOWN	10079031	190	N	N	T	370	0.97368	1	NA	0	0	0	NA	0	0	0	NA	0	0	0	NA	0	0	0	NA	0	0	0	10	0.02632	0	0	TBD	TBD
9631	SUNKNOWN_100800	UNKNOWN	10080024	190	N	N	T	360	0.94737	1	NA	0	0	0	NA	0	0	0	NA	0	0	0	NA	0	0	0	NA	0	0	0	20	0.05263	0	0	TBD	TBD
9632	SUNKNOWN_100810	UNKNOWN	10081054	190	N	N	A	368	0.96842	1	NA	0	0	0	NA	0	0	0	NA	0	0	0	NA	0	0	0	NA	0	0	0	12	0.03158	0	0	TBD	TBD
9633	SUNKNOWN_100820	UNKNOWN	10082008	190	N	N	A	40	0.10526	0.52632	G	36	0.09474	0.47368	NA	0	0	0	NA	0	0	0	NA	0	0	0	NA	0	0	0	304	0.8	0	0	TBD	TBD
9634	SUNKNOWN_100830	UNKNOWN	10083045	190	N	N	C	368	0.96842	1	NA	0	0	0	NA	0	0	0	NA	0	0	0	NA	0	0	0	NA	0	0	0	12	0.03158	0	0	TBD	TBD
9635	SUNKNOWN_100840	UNKNOWN	10084009	190	N	N	A	164	0.43158	0.50617	G	160	0.42105	0.49383	NA	0	0	0	NA	0	0	0	NA	0	0	0	NA	0	0	0	56	0.14737	132	0.81481	TBD	TBD
9636	SUNKNOWN_100850	UNKNOWN	10085033	190	N	N	C	376	0.98947	1	NA	0	0	0	NA	0	0	0	NA	0	0	0	NA	0	0	0	NA	0	0	0	4	0.01053	0	0	TBD	TBD
9637	SUNKNOWN_100860	UNKNOWN	10086018	190	N	N	G	19	0.05	0.52778	C	17	0.04474	0.47222	NA	0	0	0	NA	0	0	0	NA	0	0	0	NA	0	0	0	344	0.90526	7	0.38889	TBD	TBD
9638	SUNKNOWN_100870	UNKNOWN	10087033	190	N	N	G	378	0.99474	1	NA	0	0	0	NA	0	0	0	NA	0	0	0	NA	0	0	0	NA	0	0	0	2	0.00526	0	0	TBD	TBD
9639	SUNKNOWN_100880	UNKNOWN	10088064	190	N	N	C	43	0.11316	0.55128	G	35	0.09211	0.44872	NA	0	0	0	NA	0	0	0	NA	0	0	0	NA	0	0	0	302	0.79474	3	0.07692	TBD	TBD
9640	SUNKNOWN_100900	UNKNOWN	10090056	190	N	N	A	61	0.16053	0.55455	C	49	0.12895	0.44545	NA	0	0	0	NA	0	0	0	NA	0	0	0	NA	0	0	0	270	0.71053	7	0.12727	TBD	TBD
9641	SUNKNOWN_100910	UNKNOWN	10091021	190	N	N	C	75	0.19737	0.68182	T	35	0.09211	0.31818	NA	0	0	0	NA	0	0	0	NA	0	0	0	NA	0	0	0	270	0.71053	5	0.09091	TBD	TBD
9642	SUNKNOWN_100920	UNKNOWN	10092019	190	N	N	A	184	0.48421	0.51397	C	174	0.45789	0.48603	NA	0	0	0	NA	0	0	0	NA	0	0	0	NA	0	0	0	22	0.05789	164	0.9162	TBD	TBD
9643	SUNKNOWN_100930	UNKNOWN	10093027	190	N	N	T	364	0.95789	1	NA	0	0	0	NA	0	0	0	NA	0	0	0	NA	0	0	0	NA	0	0	0	16	0.04211	0	0	TBD	TBD
9644	SUNKNOWN_100940	UNKNOWN	10094035	190	N	N	T	58	0.15263	0.67442	C	28	0.07368	0.32558	NA	0	0	0	NA	0	0	0	NA	0	0	0	NA	0	0	0	294	0.77368	4	0.09302	TBD	TBD
9645	SUNKNOWN_100950	UNKNOWN	10095024	190	N	N	G	368	0.96842	0.98925	A	4	0.01053	0.01075	NA	0	0	0	NA	0	0	0	NA	0	0	0	NA	0	0	0	8	0.02105	2	0.01075	TBD	TBD
9646	SUNKNOWN_100960	UNKNOWN	10096043	190	N	N	G	233	0.61316	0.75649	A	75	0.19737	0.24351	NA	0	0	0	NA	0	0	0	NA	0	0	0	NA	0	0	0	72	0.18947	53	0.34416	TBD	TBD
9647	SUNKNOWN_100980	UNKNOWN	10098061	190	N	N	A	138	0.36316	0.69697	T	60	0.15789	0.30303	NA	0	0	0	NA	0	0	0	NA	0	0	0	NA	0	0	0	182	0.47895	16	0.16162	TBD	TBD
9648	SUNKNOWN_100990	UNKNOWN	10099044	190	N	N	G	86	0.22632	0.68254	C	40	0.10526	0.31746	NA	0	0	0	NA	0	0	0	NA	0	0	0	NA	0	0	0	254	0.66842	8	0.12698	TBD	TBD
9649	SUNKNOWN_101000	UNKNOWN	10100010	190	N	N	T	30	0.07895	0.6	G	20	0.05263	0.4	NA	0	0	0	NA	0	0	0	NA	0	0	0	NA	0	0	0	330	0.86842	2	0.08	TBD	TBD
9650	SUNKNOWN_101010	UNKNOWN	10101024	190	N	N	A	203	0.53421	0.69521	G	89	0.23421	0.30479	NA	0	0	0	NA	0	0	0	NA	0	0	0	NA	0	0	0	88	0.23158	47	0.32192	TBD	TBD
9651	SUNKNOWN_101020	UNKNOWN	10102054	190	N	N	A	175	0.46053	0.59122	G	121	0.31842	0.40878	NA	0	0	0	NA	0	0	0	NA	0	0	0	NA	0	0	0	84	0.22105	67	0.4527	TBD	TBD
9652	SUNKNOWN_101030	UNKNOWN	10103020	190	N	N	C	132	0.34737	0.50382	T	130	0.34211	0.49618	NA	0	0	0	NA	0	0	0	NA	0	0	0	NA	0	0	0	118	0.31053	4	0.03053	TBD	TBD
9653	SUNKNOWN_101040	UNKNOWN	10104060	190	N	N	G	289	0.76053	0.83526	A	57	0.15	0.16474	NA	0	0	0	NA	0	0	0	NA	0	0	0	NA	0	0	0	34	0.08947	1	0.00578	TBD	TBD
9654	SUNKNOWN_101050	UNKNOWN	10105008	190	N	N	A	33	0.08684	0.66	G	17	0.04474	0.34	NA	0	0	0	NA	0	0	0	NA	0	0	0	NA	0	0	0	330	0.86842	5	0.2	TBD	TBD
9655	SUNKNOWN_101060	UNKNOWN	10106032	190	N	N	A	53	0.13947	0.54082	G	45	0.11842	0.45918	NA	0	0	0	NA	0	0	0	NA	0	0	0	NA	0	0	0	282	0.74211	5	0.10204	TBD	TBD
9656	SUNKNOWN_101070	UNKNOWN	10107058	190	N	N	C	309	0.81316	0.97785	T	7	0.01842	0.02215	NA	0	0	0	NA	0	0	0	NA	0	0	0	NA	0	0	0	64	0.16842	1	0.00633	TBD	TBD
9657	SUNKNOWN_101080	UNKNOWN	10108024	190	N	N	C	372	0.97895	1	NA	0	0	0	NA	0	0	0	NA	0	0	0	NA	0	0	0	NA	0	0	0	8	0.02105	0	0	TBD	TBD
9658	SUNKNOWN_101090	UNKNOWN	10109028	190	N	N	T	190	0.5	0.50532	C	186	0.48947	0.49468	NA	0	0	0	NA	0	0	0	NA	0	0	0	NA	0	0	0	4	0.01053	176	0.93617	TBD	TBD
9659	SUNKNOWN_101100	UNKNOWN	10110024	190	N	N	A	355	0.93421	0.99719	G	1	0.00263	0.00281	NA	0	0	0	NA	0	0	0	NA	0	0	0	NA	0	0	0	24	0.06316	1	0.00562	TBD	TBD
9660	SUNKNOWN_101110	UNKNOWN	10111044	190	N	N	C	187	0.49211	0.50269	A	185	0.48684	0.49731	NA	0	0	0	NA	0	0	0	NA	0	0	0	NA	0	0	0	8	0.02105	173	0.93011	TBD	TBD
9661	SUNKNOWN_101120	UNKNOWN	10112015	190	N	N	C	22	0.05789	0.61111	T	14	0.03684	0.38889	NA	0	0	0	NA	0	0	0	NA	0	0	0	NA	0	0	0	344	0.90526	2	0.11111	TBD	TBD
9662	SUNKNOWN_101130	UNKNOWN	10113035	190	N	N	G	40	0.10526	0.51282	A	38	0.1	0.48718	NA	0	0	0	NA	0	0	0	NA	0	0	0	NA	0	0	0	302	0.79474	0	0	TBD	TBD
9663	SUNKNOWN_101140	UNKNOWN	10114030	190	N	N	A	34	0.08947	0.60714	T	22	0.05789	0.39286	NA	0	0	0	NA	0	0	0	NA	0	0	0	NA	0	0	0	324	0.85263	2	0.07143	TBD	TBD
9664	SUNKNOWN_101150	UNKNOWN	10115047	190	N	N	A	198	0.52105	0.56897	C	150	0.39474	0.43103	NA	0	0	0	NA	0	0	0	NA	0	0	0	NA	0	0	0	32	0.08421	10	0.05747	TBD	TBD
9665	SUNKNOWN_101160	UNKNOWN	10116035	190	N	N	C	38	0.1	0.7037	T	16	0.04211	0.2963	NA	0	0	0	NA	0	0	0	NA	0	0	0	NA	0	0	0	326	0.85789	6	0.22222	TBD	TBD
9666	SUNKNOWN_101170	UNKNOWN	10117040	190	N	N	T	36	0.09474	0.69231	G	16	0.04211	0.30769	NA	0	0	0	NA	0	0	0	NA	0	0	0	NA	0	0	0	328	0.86316	4	0.15385	TBD	TBD
9667	SUNKNOWN_101180	UNKNOWN	10118024	190	N	N	C	364	0.95789	1	NA	0	0	0	NA	0	0	0	NA	0	0	0	NA	0	0	0	NA	0	0	0	16	0.04211	0	0	TBD	TBD
9668	SUNKNOWN_101190	UNKNOWN	10119033	190	N	N	G	185	0.48684	0.97368	A	5	0.01316	0.02632	NA	0	0	0	NA	0	0	0	NA	0	0	0	NA	0	0	0	190	0.5	5	0.05263	TBD	TBD
9669	SUNKNOWN_101200	UNKNOWN	10120035	190	N	N	A	46	0.12105	0.60526	T	30	0.07895	0.39474	NA	0	0	0	NA	0	0	0	NA	0	0	0	NA	0	0	0	304	0.8	4	0.10526	TBD	TBD
9670	SUNKNOWN_101220	UNKNOWN	10122056	190	N	N	T	368	0.96842	1	NA	0	0	0	NA	0	0	0	NA	0	0	0	NA	0	0	0	NA	0	0	0	12	0.03158	0	0	TBD	TBD
9671	SUNKNOWN_101230	UNKNOWN	10123027	190	N	N	G	68	0.17895	0.82927	A	14	0.03684	0.17073	NA	0	0	0	NA	0	0	0	NA	0	0	0	NA	0	0	0	298	0.78421	4	0.09756	TBD	TBD
9672	SUNKNOWN_101240	UNKNOWN	10124006	190	N	N	T	30	0.07895	0.51724	G	28	0.07368	0.48276	NA	0	0	0	NA	0	0	0	NA	0	0	0	NA	0	0	0	322	0.84737	2	0.06897	TBD	TBD
9673	SUNKNOWN_101250	UNKNOWN	10125042	190	N	N	G	55	0.14474	0.52885	A	49	0.12895	0.47115	NA	0	0	0	NA	0	0	0	NA	0	0	0	NA	0	0	0	276	0.72632	3	0.05769	TBD	TBD
9674	SUNKNOWN_101260	UNKNOWN	10126045	190	N	N	C	97	0.25526	0.79508	A	25	0.06579	0.20492	NA	0	0	0	NA	0	0	0	NA	0	0	0	NA	0	0	0	258	0.67895	3	0.04918	TBD	TBD
9675	SUNKNOWN_101270	UNKNOWN	10127058	190	N	N	A	360	0.94737	1	NA	0	0	0	NA	0	0	0	NA	0	0	0	NA	0	0	0	NA	0	0	0	20	0.05263	0	0	TBD	TBD
9676	SUNKNOWN_101280	UNKNOWN	10128048	190	N	N	T	278	0.73158	0.7809	C	78	0.20526	0.2191	NA	0	0	0	NA	0	0	0	NA	0	0	0	NA	0	0	0	24	0.06316	8	0.04494	TBD	TBD
9677	SUNKNOWN_101290	UNKNOWN	10129047	190	N	N	G	118	0.31053	0.8806	T	16	0.04211	0.1194	NA	0	0	0	NA	0	0	0	NA	0	0	0	NA	0	0	0	246	0.64737	4	0.0597	TBD	TBD
9678	SUNKNOWN_101300	UNKNOWN	10130048	190	N	N	A	352	0.92632	1	NA	0	0	0	NA	0	0	0	NA	0	0	0	NA	0	0	0	NA	0	0	0	28	0.07368	0	0	TBD	TBD
9679	SUNKNOWN_101310	UNKNOWN	10131019	190	N	N	A	362	0.95263	1	NA	0	0	0	NA	0	0	0	NA	0	0	0	NA	0	0	0	NA	0	0	0	18	0.04737	0	0	TBD	TBD
9680	SUNKNOWN_101320	UNKNOWN	10132036	190	N	N	G	153	0.40263	0.82258	T	33	0.08684	0.17742	NA	0	0	0	NA	0	0	0	NA	0	0	0	NA	0	0	0	194	0.51053	11	0.11828	TBD	TBD
9681	SUNKNOWN_101330	UNKNOWN	10133024	190	N	N	T	360	0.94737	1	NA	0	0	0	NA	0	0	0	NA	0	0	0	NA	0	0	0	NA	0	0	0	20	0.05263	0	0	TBD	TBD
9682	SUNKNOWN_101340	UNKNOWN	10134057	190	N	N	G	33	0.08684	0.71739	T	13	0.03421	0.28261	NA	0	0	0	NA	0	0	0	NA	0	0	0	NA	0	0	0	334	0.87895	5	0.21739	TBD	TBD
9683	SUNKNOWN_101350	UNKNOWN	10135017	190	N	N	G	202	0.53158	0.55191	A	164	0.43158	0.44809	NA	0	0	0	NA	0	0	0	NA	0	0	0	NA	0	0	0	14	0.03684	136	0.74317	TBD	TBD
9684	SUNKNOWN_101360	UNKNOWN	10136038	190	N	N	A	374	0.98421	1	NA	0	0	0	NA	0	0	0	NA	0	0	0	NA	0	0	0	NA	0	0	0	6	0.01579	0	0	TBD	TBD
9685	SUNKNOWN_101370	UNKNOWN	10137053	190	N	N	G	316	0.83158	0.98137	A	6	0.01579	0.01863	NA	0	0	0	NA	0	0	0	NA	0	0	0	NA	0	0	0	58	0.15263	2	0.01242	TBD	TBD
9686	SUNKNOWN_101380	UNKNOWN	10138018	190	N	N	C	37	0.09737	0.74	T	13	0.03421	0.26	NA	0	0	0	NA	0	0	0	NA	0	0	0	NA	0	0	0	330	0.86842	3	0.12	TBD	TBD
9687	SUNKNOWN_101390	UNKNOWN	10139019	190	N	N	A	52	0.13684	0.61905	C	32	0.08421	0.38095	NA	0	0	0	NA	0	0	0	NA	0	0	0	NA	0	0	0	296	0.77895	6	0.14286	TBD	TBD
9688	SUNKNOWN_101400	UNKNOWN	10140017	190	N	N	G	111	0.29211	0.53365	A	97	0.25526	0.46635	NA	0	0	0	NA	0	0	0	NA	0	0	0	NA	0	0	0	172	0.45263	23	0.22115	TBD	TBD
9689	SUNKNOWN_101410	UNKNOWN	10141042	190	N	N	G	69	0.18158	0.58475	A	49	0.12895	0.41525	NA	0	0	0	NA	0	0	0	NA	0	0	0	NA	0	0	0	262	0.68947	9	0.15254	TBD	TBD
9690	SUNKNOWN_101420	UNKNOWN	10142064	190	N	N	C	35	0.09211	0.76087	T	11	0.02895	0.23913	NA	0	0	0	NA	0	0	0	NA	0	0	0	NA	0	0	0	334	0.87895	1	0.04348	TBD	TBD
9691	SUNKNOWN_101430	UNKNOWN	10143035	190	N	N	C	218	0.57368	0.67702	G	104	0.27368	0.32298	NA	0	0	0	NA	0	0	0	NA	0	0	0	NA	0	0	0	58	0.15263	82	0.50932	TBD	TBD
9692	SUNKNOWN_101440	UNKNOWN	10144011	190	N	N	T	72	0.18947	0.73469	C	26	0.06842	0.26531	NA	0	0	0	NA	0	0	0	NA	0	0	0	NA	0	0	0	282	0.74211	4	0.08163	TBD	TBD
9693	SUNKNOWN_101450	UNKNOWN	10145023	190	N	N	T	374	0.98421	1	NA	0	0	0	NA	0	0	0	NA	0	0	0	NA	0	0	0	NA	0	0	0	6	0.01579	0	0	TBD	TBD
9694	SUNKNOWN_101460	UNKNOWN	10146024	190	N	N	A	362	0.95263	1	NA	0	0	0	NA	0	0	0	NA	0	0	0	NA	0	0	0	NA	0	0	0	18	0.04737	0	0	TBD	TBD
9695	SUNKNOWN_101470	UNKNOWN	10147059	190	N	N	A	143	0.37632	0.76064	T	45	0.11842	0.23936	NA	0	0	0	NA	0	0	0	NA	0	0	0	NA	0	0	0	192	0.50526	15	0.15957	TBD	TBD
9696	SUNKNOWN_101480	UNKNOWN	10148055	190	N	N	A	368	0.96842	1	NA	0	0	0	NA	0	0	0	NA	0	0	0	NA	0	0	0	NA	0	0	0	12	0.03158	0	0	TBD	TBD
9697	SUNKNOWN_101490	UNKNOWN	10149014	190	N	N	C	42	0.11053	0.75	A	14	0.03684	0.25	NA	0	0	0	NA	0	0	0	NA	0	0	0	NA	0	0	0	324	0.85263	4	0.14286	TBD	TBD
9698	SUNKNOWN_101500	UNKNOWN	10150030	190	N	N	C	181	0.47632	0.52011	T	167	0.43947	0.47989	NA	0	0	0	NA	0	0	0	NA	0	0	0	NA	0	0	0	32	0.08421	155	0.8908	TBD	TBD
9699	SUNKNOWN_101510	UNKNOWN	10151024	190	N	N	G	95	0.25	0.89623	A	11	0.02895	0.10377	NA	0	0	0	NA	0	0	0	NA	0	0	0	NA	0	0	0	274	0.72105	3	0.0566	TBD	TBD
9700	SUNKNOWN_101520	UNKNOWN	10152036	190	N	N	T	33	0.08684	0.66	G	17	0.04474	0.34	NA	0	0	0	NA	0	0	0	NA	0	0	0	NA	0	0	0	330	0.86842	3	0.12	TBD	TBD
9701	SUNKNOWN_101530	UNKNOWN	10153037	190	N	N	T	264	0.69474	0.81481	C	60	0.15789	0.18519	NA	0	0	0	NA	0	0	0	NA	0	0	0	NA	0	0	0	56	0.14737	2	0.01235	TBD	TBD
9702	SUNKNOWN_101540	UNKNOWN	10154039	190	N	N	T	51	0.13421	0.67105	G	25	0.06579	0.32895	NA	0	0	0	NA	0	0	0	NA	0	0	0	NA	0	0	0	304	0.8	1	0.02632	TBD	TBD
9703	SUNKNOWN_101560	UNKNOWN	10156046	190	N	N	T	350	0.92105	1	NA	0	0	0	NA	0	0	0	NA	0	0	0	NA	0	0	0	NA	0	0	0	30	0.07895	0	0	TBD	TBD
9704	SUNKNOWN_101570	UNKNOWN	10157016	190	N	N	C	62	0.16316	0.5082	A	60	0.15789	0.4918	NA	0	0	0	NA	0	0	0	NA	0	0	0	NA	0	0	0	258	0.67895	10	0.16393	TBD	TBD
9705	SUNKNOWN_101580	UNKNOWN	10158027	190	N	N	C	350	0.92105	1	NA	0	0	0	NA	0	0	0	NA	0	0	0	NA	0	0	0	NA	0	0	0	30	0.07895	0	0	TBD	TBD
9706	SUNKNOWN_101590	UNKNOWN	10159014	190	N	N	C	20	0.05263	0.625	G	12	0.03158	0.375	NA	0	0	0	NA	0	0	0	NA	0	0	0	NA	0	0	0	348	0.91579	4	0.25	TBD	TBD
9707	SUNKNOWN_101600	UNKNOWN	10160036	190	N	N	G	125	0.32895	0.7716	C	37	0.09737	0.2284	NA	0	0	0	NA	0	0	0	NA	0	0	0	NA	0	0	0	218	0.57368	19	0.23457	TBD	TBD
9708	SUNKNOWN_101610	UNKNOWN	10161011	190	N	N	C	234	0.61579	0.6573	G	122	0.32105	0.3427	NA	0	0	0	NA	0	0	0	NA	0	0	0	NA	0	0	0	24	0.06316	6	0.03371	TBD	TBD
9709	SUNKNOWN_101620	UNKNOWN	10162008	190	N	N	G	83	0.21842	0.53896	A	71	0.18684	0.46104	NA	0	0	0	NA	0	0	0	NA	0	0	0	NA	0	0	0	226	0.59474	11	0.14286	TBD	TBD
9710	SUNKNOWN_101630	UNKNOWN	10163029	190	N	N	G	101	0.26579	0.95283	C	5	0.01316	0.04717	NA	0	0	0	NA	0	0	0	NA	0	0	0	NA	0	0	0	274	0.72105	5	0.09434	TBD	TBD
9711	SUNKNOWN_101660	UNKNOWN	10166024	190	N	N	C	370	0.97368	1	NA	0	0	0	NA	0	0	0	NA	0	0	0	NA	0	0	0	NA	0	0	0	10	0.02632	0	0	TBD	TBD
9712	SUNKNOWN_101670	UNKNOWN	10167020	190	N	N	G	28	0.07368	0.6087	A	18	0.04737	0.3913	NA	0	0	0	NA	0	0	0	NA	0	0	0	NA	0	0	0	334	0.87895	4	0.17391	TBD	TBD
9713	SUNKNOWN_101680	UNKNOWN	10168056	190	N	N	G	74	0.19474	0.50685	A	72	0.18947	0.49315	NA	0	0	0	NA	0	0	0	NA	0	0	0	NA	0	0	0	234	0.61579	10	0.13699	TBD	TBD
9714	SUNKNOWN_101690	UNKNOWN	10169033	190	N	N	C	36	0.09474	0.52941	G	32	0.08421	0.47059	NA	0	0	0	NA	0	0	0	NA	0	0	0	NA	0	0	0	312	0.82105	2	0.05882	TBD	TBD
9715	SUNKNOWN_101700	UNKNOWN	10170016	190	N	N	G	50	0.13158	0.60976	C	32	0.08421	0.39024	NA	0	0	0	NA	0	0	0	NA	0	0	0	NA	0	0	0	298	0.78421	4	0.09756	TBD	TBD
9716	SUNKNOWN_101710	UNKNOWN	10171024	190	N	N	G	358	0.94211	1	NA	0	0	0	NA	0	0	0	NA	0	0	0	NA	0	0	0	NA	0	0	0	22	0.05789	0	0	TBD	TBD
9717	SUNKNOWN_101720	UNKNOWN	10172048	190	N	N	G	56	0.14737	0.59574	A	38	0.1	0.40426	NA	0	0	0	NA	0	0	0	NA	0	0	0	NA	0	0	0	286	0.75263	6	0.12766	TBD	TBD
9718	SUNKNOWN_101730	UNKNOWN	10173022	190	N	N	A	76	0.2	0.84444	G	14	0.03684	0.15556	NA	0	0	0	NA	0	0	0	NA	0	0	0	NA	0	0	0	290	0.76316	2	0.04444	TBD	TBD
9719	SUNKNOWN_101740	UNKNOWN	10174008	190	N	N	C	193	0.50789	0.52732	T	173	0.45526	0.47268	NA	0	0	0	NA	0	0	0	NA	0	0	0	NA	0	0	0	14	0.03684	9	0.04918	TBD	TBD
9720	SUNKNOWN_101750	UNKNOWN	10175036	190	N	N	G	130	0.34211	0.83333	T	26	0.06842	0.16667	NA	0	0	0	NA	0	0	0	NA	0	0	0	NA	0	0	0	224	0.58947	12	0.15385	TBD	TBD
9721	SUNKNOWN_101760	UNKNOWN	10176017	190	N	N	C	49	0.12895	0.56977	G	37	0.09737	0.43023	NA	0	0	0	NA	0	0	0	NA	0	0	0	NA	0	0	0	294	0.77368	3	0.06977	TBD	TBD
9722	SUNKNOWN_101770	UNKNOWN	10177014	190	N	N	A	137	0.36053	0.55691	G	109	0.28684	0.44309	NA	0	0	0	NA	0	0	0	NA	0	0	0	NA	0	0	0	134	0.35263	41	0.33333	TBD	TBD
9723	SUNKNOWN_101780	UNKNOWN	10178049	190	N	N	T	370	0.97368	1	NA	0	0	0	NA	0	0	0	NA	0	0	0	NA	0	0	0	NA	0	0	0	10	0.02632	0	0	TBD	TBD
9724	SUNKNOWN_101790	UNKNOWN	10179022	190	N	N	C	80	0.21053	0.59701	A	54	0.14211	0.40299	NA	0	0	0	NA	0	0	0	NA	0	0	0	NA	0	0	0	246	0.64737	10	0.14925	TBD	TBD
9725	SUNKNOWN_101800	UNKNOWN	10180044	190	N	N	T	36	0.09474	0.72	A	14	0.03684	0.28	NA	0	0	0	NA	0	0	0	NA	0	0	0	NA	0	0	0	330	0.86842	6	0.24	TBD	TBD
9726	SUNKNOWN_101810	UNKNOWN	10181023	190	N	N	T	368	0.96842	1	NA	0	0	0	NA	0	0	0	NA	0	0	0	NA	0	0	0	NA	0	0	0	12	0.03158	0	0	TBD	TBD
9727	SUNKNOWN_101820	UNKNOWN	10182020	190	N	N	G	38	0.1	0.7037	A	16	0.04211	0.2963	NA	0	0	0	NA	0	0	0	NA	0	0	0	NA	0	0	0	326	0.85789	8	0.2963	TBD	TBD
9728	SUNKNOWN_101830	UNKNOWN	10183038	190	N	N	T	148	0.38947	0.54815	G	122	0.32105	0.45185	NA	0	0	0	NA	0	0	0	NA	0	0	0	NA	0	0	0	110	0.28947	62	0.45926	TBD	TBD
9729	SUNKNOWN_101840	UNKNOWN	10184058	190	N	N	C	38	0.1	0.7037	A	16	0.04211	0.2963	NA	0	0	0	NA	0	0	0	NA	0	0	0	NA	0	0	0	326	0.85789	0	0	TBD	TBD
9730	SUNKNOWN_101850	UNKNOWN	10185046	190	N	N	T	38	0.1	0.55882	A	30	0.07895	0.44118	NA	0	0	0	NA	0	0	0	NA	0	0	0	NA	0	0	0	312	0.82105	0	0	TBD	TBD
9731	SUNKNOWN_101860	UNKNOWN	10186035	190	N	N	C	58	0.15263	0.50877	G	56	0.14737	0.49123	NA	0	0	0	NA	0	0	0	NA	0	0	0	NA	0	0	0	266	0.7	0	0	TBD	TBD
9732	SUNKNOWN_101870	UNKNOWN	10187053	190	N	N	G	58	0.15263	0.50877	A	56	0.14737	0.49123	NA	0	0	0	NA	0	0	0	NA	0	0	0	NA	0	0	0	266	0.7	0	0	TBD	TBD
9733	SUNKNOWN_101880	UNKNOWN	10188046	190	N	N	G	236	0.62105	0.90769	T	24	0.06316	0.09231	NA	0	0	0	NA	0	0	0	NA	0	0	0	NA	0	0	0	120	0.31579	18	0.13846	TBD	TBD
9734	SUNKNOWN_101890	UNKNOWN	10189057	190	N	N	G	224	0.58947	0.7044	A	94	0.24737	0.2956	NA	0	0	0	NA	0	0	0	NA	0	0	0	NA	0	0	0	62	0.16316	76	0.47799	TBD	TBD
9735	SUNKNOWN_101900	UNKNOWN	10190062	190	N	N	C	307	0.80789	0.94753	T	17	0.04474	0.05247	NA	0	0	0	NA	0	0	0	NA	0	0	0	NA	0	0	0	56	0.14737	15	0.09259	TBD	TBD
9736	SUNKNOWN_101910	UNKNOWN	10191012	190	N	N	C	137	0.36053	0.83537	G	27	0.07105	0.16463	NA	0	0	0	NA	0	0	0	NA	0	0	0	NA	0	0	0	216	0.56842	19	0.23171	TBD	TBD
9737	SUNKNOWN_101920	UNKNOWN	10192016	190	N	N	A	372	0.97895	1	NA	0	0	0	NA	0	0	0	NA	0	0	0	NA	0	0	0	NA	0	0	0	8	0.02105	0	0	TBD	TBD
9738	SUNKNOWN_101930	UNKNOWN	10193024	190	N	N	T	364	0.95789	1	NA	0	0	0	NA	0	0	0	NA	0	0	0	NA	0	0	0	NA	0	0	0	16	0.04211	0	0	TBD	TBD
9739	SUNKNOWN_101940	UNKNOWN	10194008	190	N	N	G	351	0.92368	0.975	T	9	0.02368	0.025	NA	0	0	0	NA	0	0	0	NA	0	0	0	NA	0	0	0	20	0.05263	3	0.01667	TBD	TBD
9740	SUNKNOWN_101950	UNKNOWN	10195018	190	N	N	G	62	0.16316	0.79487	A	16	0.04211	0.20513	NA	0	0	0	NA	0	0	0	NA	0	0	0	NA	0	0	0	302	0.79474	0	0	TBD	TBD
9741	SUNKNOWN_101960	UNKNOWN	10196012	190	N	N	G	69	0.18158	0.84146	A	13	0.03421	0.15854	NA	0	0	0	NA	0	0	0	NA	0	0	0	NA	0	0	0	298	0.78421	5	0.12195	TBD	TBD
9742	SUNKNOWN_101970	UNKNOWN	10197030	190	N	N	C	362	0.95263	1	NA	0	0	0	NA	0	0	0	NA	0	0	0	NA	0	0	0	NA	0	0	0	18	0.04737	0	0	TBD	TBD
9743	SUNKNOWN_101980	UNKNOWN	10198057	190	N	N	A	132	0.34737	0.68041	T	62	0.16316	0.31959	NA	0	0	0	NA	0	0	0	NA	0	0	0	NA	0	0	0	186	0.48947	16	0.16495	TBD	TBD
9744	SUNKNOWN_101990	UNKNOWN	10199024	190	N	N	A	44	0.11579	0.73333	G	16	0.04211	0.26667	NA	0	0	0	NA	0	0	0	NA	0	0	0	NA	0	0	0	320	0.84211	2	0.06667	TBD	TBD
9745	SUNKNOWN_102000	UNKNOWN	10200044	190	N	N	G	273	0.71842	0.975	A	7	0.01842	0.025	NA	0	0	0	NA	0	0	0	NA	0	0	0	NA	0	0	0	100	0.26316	7	0.05	TBD	TBD
9746	SUNKNOWN_102010	UNKNOWN	10201013	190	N	N	A	167	0.43947	0.54575	G	139	0.36579	0.45425	NA	0	0	0	NA	0	0	0	NA	0	0	0	NA	0	0	0	74	0.19474	93	0.60784	TBD	TBD
9747	SUNKNOWN_102020	UNKNOWN	10202056	190	N	N	C	80	0.21053	0.65574	G	42	0.11053	0.34426	NA	0	0	0	NA	0	0	0	NA	0	0	0	NA	0	0	0	258	0.67895	14	0.22951	TBD	TBD
9748	SUNKNOWN_102030	UNKNOWN	10203047	190	N	N	G	39	0.10263	0.54167	A	33	0.08684	0.45833	NA	0	0	0	NA	0	0	0	NA	0	0	0	NA	0	0	0	308	0.81053	1	0.02778	TBD	TBD
9749	SUNKNOWN_102040	UNKNOWN	10204054	190	N	N	A	100	0.26316	0.5814	G	72	0.18947	0.4186	NA	0	0	0	NA	0	0	0	NA	0	0	0	NA	0	0	0	208	0.54737	16	0.18605	TBD	TBD
9750	SUNKNOWN_102050	UNKNOWN	10205059	190	N	N	T	145	0.38158	0.8631	C	23	0.06053	0.1369	NA	0	0	0	NA	0	0	0	NA	0	0	0	NA	0	0	0	212	0.55789	1	0.0119	TBD	TBD
9751	SUNKNOWN_102060	UNKNOWN	10206038	190	N	N	C	40	0.10526	0.66667	G	20	0.05263	0.33333	NA	0	0	0	NA	0	0	0	NA	0	0	0	NA	0	0	0	320	0.84211	12	0.4	TBD	TBD
9752	SUNKNOWN_102070	UNKNOWN	10207024	190	N	N	C	224	0.58947	0.94915	T	12	0.03158	0.05085	NA	0	0	0	NA	0	0	0	NA	0	0	0	NA	0	0	0	144	0.37895	0	0	TBD	TBD
9753	SUNKNOWN_102080	UNKNOWN	10208034	190	N	N	T	136	0.35789	0.59649	C	92	0.24211	0.40351	NA	0	0	0	NA	0	0	0	NA	0	0	0	NA	0	0	0	152	0.4	4	0.03509	TBD	TBD
9754	SUNKNOWN_102090	UNKNOWN	10209059	190	N	N	A	74	0.19474	0.62712	C	44	0.11579	0.37288	NA	0	0	0	NA	0	0	0	NA	0	0	0	NA	0	0	0	262	0.68947	4	0.0678	TBD	TBD
9755	SUNKNOWN_102100	UNKNOWN	10210021	190	N	N	G	83	0.21842	0.57639	C	61	0.16053	0.42361	NA	0	0	0	NA	0	0	0	NA	0	0	0	NA	0	0	0	236	0.62105	7	0.09722	TBD	TBD
9756	SUNKNOWN_102110	UNKNOWN	10211028	190	N	N	G	306	0.80526	0.87931	A	42	0.11053	0.12069	NA	0	0	0	NA	0	0	0	NA	0	0	0	NA	0	0	0	32	0.08421	6	0.03448	TBD	TBD
9757	SUNKNOWN_102130	UNKNOWN	10213024	190	N	N	C	373	0.98158	0.99733	T	1	0.00263	0.00267	NA	0	0	0	NA	0	0	0	NA	0	0	0	NA	0	0	0	6	0.01579	1	0.00535	TBD	TBD
9758	SUNKNOWN_102140	UNKNOWN	10214047	190	N	N	T	38	0.1	0.55882	C	30	0.07895	0.44118	NA	0	0	0	NA	0	0	0	NA	0	0	0	NA	0	0	0	312	0.82105	4	0.11765	TBD	TBD
9759	SUNKNOWN_102150	UNKNOWN	10215051	190	N	N	A	194	0.51053	0.61392	G	122	0.32105	0.38608	NA	0	0	0	NA	0	0	0	NA	0	0	0	NA	0	0	0	64	0.16842	100	0.63291	TBD	TBD
9760	SUNKNOWN_102160	UNKNOWN	10216013	190	N	N	G	57	0.15	0.51818	T	53	0.13947	0.48182	NA	0	0	0	NA	0	0	0	NA	0	0	0	NA	0	0	0	270	0.71053	3	0.05455	TBD	TBD
9761	SUNKNOWN_102180	UNKNOWN	10218061	190	N	N	T	343	0.90263	0.94751	C	19	0.05	0.05249	NA	0	0	0	NA	0	0	0	NA	0	0	0	NA	0	0	0	18	0.04737	1	0.00552	TBD	TBD
9762	SUNKNOWN_102190	UNKNOWN	10219056	190	N	N	A	126	0.33158	0.91304	C	12	0.03158	0.08696	NA	0	0	0	NA	0	0	0	NA	0	0	0	NA	0	0	0	242	0.63684	4	0.05797	TBD	TBD
9763	SUNKNOWN_102200	UNKNOWN	10220020	190	N	N	A	154	0.40526	0.74038	C	54	0.14211	0.25962	NA	0	0	0	NA	0	0	0	NA	0	0	0	NA	0	0	0	172	0.45263	0	0	TBD	TBD
9764	SUNKNOWN_102210	UNKNOWN	10221022	190	N	N	G	298	0.78421	0.80541	C	72	0.18947	0.19459	NA	0	0	0	NA	0	0	0	NA	0	0	0	NA	0	0	0	10	0.02632	6	0.03243	TBD	TBD
9765	SUNKNOWN_102230	UNKNOWN	10223024	190	N	N	C	107	0.28158	0.51942	A	99	0.26053	0.48058	NA	0	0	0	NA	0	0	0	NA	0	0	0	NA	0	0	0	174	0.45789	35	0.33981	TBD	TBD
9766	SUNKNOWN_102240	UNKNOWN	10224015	190	N	N	T	141	0.37105	0.81034	A	33	0.08684	0.18966	NA	0	0	0	NA	0	0	0	NA	0	0	0	NA	0	0	0	206	0.54211	3	0.03448	TBD	TBD
9767	SUNKNOWN_102250	UNKNOWN	10225046	190	N	N	T	304	0.8	0.92121	G	26	0.06842	0.07879	NA	0	0	0	NA	0	0	0	NA	0	0	0	NA	0	0	0	50	0.13158	24	0.14545	TBD	TBD
9768	SUNKNOWN_102260	UNKNOWN	10226029	190	N	N	C	54	0.14211	0.52941	G	48	0.12632	0.47059	NA	0	0	0	NA	0	0	0	NA	0	0	0	NA	0	0	0	278	0.73158	8	0.15686	TBD	TBD
9769	SUNKNOWN_102270	UNKNOWN	10227029	190	N	N	A	26	0.06842	0.68421	G	12	0.03158	0.31579	NA	0	0	0	NA	0	0	0	NA	0	0	0	NA	0	0	0	342	0.9	2	0.10526	TBD	TBD
9770	SUNKNOWN_102280	UNKNOWN	10228057	190	N	N	T	237	0.62368	0.68497	A	109	0.28684	0.31503	NA	0	0	0	NA	0	0	0	NA	0	0	0	NA	0	0	0	34	0.08947	105	0.60694	TBD	TBD
9771	SUNKNOWN_102290	UNKNOWN	10229035	190	N	N	A	185	0.48684	0.50546	C	181	0.47632	0.49454	NA	0	0	0	NA	0	0	0	NA	0	0	0	NA	0	0	0	14	0.03684	173	0.94536	TBD	TBD
9772	SUNKNOWN_102300	UNKNOWN	10230026	190	N	N	T	42	0.11053	0.67742	A	20	0.05263	0.32258	NA	0	0	0	NA	0	0	0	NA	0	0	0	NA	0	0	0	318	0.83684	2	0.06452	TBD	TBD
9773	SUNKNOWN_102310	UNKNOWN	10231024	190	N	N	C	204	0.53684	1	NA	0	0	0	NA	0	0	0	NA	0	0	0	NA	0	0	0	NA	0	0	0	176	0.46316	0	0	TBD	TBD
9774	SUNKNOWN_102320	UNKNOWN	10232030	190	N	N	C	152	0.4	0.8	T	38	0.1	0.2	NA	0	0	0	NA	0	0	0	NA	0	0	0	NA	0	0	0	190	0.5	0	0	TBD	TBD
9775	SUNKNOWN_102330	UNKNOWN	10233043	190	N	N	A	296	0.77895	0.94268	G	18	0.04737	0.05732	NA	0	0	0	NA	0	0	0	NA	0	0	0	NA	0	0	0	66	0.17368	0	0	TBD	TBD
9776	SUNKNOWN_102340	UNKNOWN	10234031	190	N	N	G	234	0.61579	0.84783	T	42	0.11053	0.15217	NA	0	0	0	NA	0	0	0	NA	0	0	0	NA	0	0	0	104	0.27368	24	0.17391	TBD	TBD
9777	SUNKNOWN_102350	UNKNOWN	10235050	190	N	N	C	52	0.13684	0.7027	A	22	0.05789	0.2973	NA	0	0	0	NA	0	0	0	NA	0	0	0	NA	0	0	0	306	0.80526	0	0	TBD	TBD
9778	SUNKNOWN_102360	UNKNOWN	10236046	190	N	N	G	255	0.67105	0.89789	A	29	0.07632	0.10211	NA	0	0	0	NA	0	0	0	NA	0	0	0	NA	0	0	0	96	0.25263	25	0.17606	TBD	TBD
9779	SUNKNOWN_102370	UNKNOWN	10237023	190	N	N	A	23	0.06053	0.63889	G	13	0.03421	0.36111	NA	0	0	0	NA	0	0	0	NA	0	0	0	NA	0	0	0	344	0.90526	1	0.05556	TBD	TBD
9780	SUNKNOWN_102380	UNKNOWN	10238024	190	N	N	T	211	0.55526	0.844	C	39	0.10263	0.156	NA	0	0	0	NA	0	0	0	NA	0	0	0	NA	0	0	0	130	0.34211	23	0.184	TBD	TBD
9781	SUNKNOWN_102400	UNKNOWN	10240035	190	N	N	T	49	0.12895	0.53261	C	43	0.11316	0.46739	NA	0	0	0	NA	0	0	0	NA	0	0	0	NA	0	0	0	288	0.75789	3	0.06522	TBD	TBD
9782	SUNKNOWN_102410	UNKNOWN	10241058	190	N	N	G	150	0.39474	0.91463	T	14	0.03684	0.08537	NA	0	0	0	NA	0	0	0	NA	0	0	0	NA	0	0	0	216	0.56842	4	0.04878	TBD	TBD
9783	SUNKNOWN_102420	UNKNOWN	10242048	190	N	N	T	342	0.9	1	NA	0	0	0	NA	0	0	0	NA	0	0	0	NA	0	0	0	NA	0	0	0	38	0.1	0	0	TBD	TBD
9784	SUNKNOWN_102430	UNKNOWN	10243056	190	N	N	C	156	0.41053	0.82105	G	34	0.08947	0.17895	NA	0	0	0	NA	0	0	0	NA	0	0	0	NA	0	0	0	190	0.5	14	0.14737	TBD	TBD
9785	SUNKNOWN_102440	UNKNOWN	10244058	190	N	N	C	168	0.44211	0.90323	G	18	0.04737	0.09677	NA	0	0	0	NA	0	0	0	NA	0	0	0	NA	0	0	0	194	0.51053	6	0.06452	TBD	TBD
9786	SUNKNOWN_102450	UNKNOWN	10245025	190	N	N	C	368	0.96842	1	NA	0	0	0	NA	0	0	0	NA	0	0	0	NA	0	0	0	NA	0	0	0	12	0.03158	0	0	TBD	TBD
9787	SUNKNOWN_102460	UNKNOWN	10246025	190	N	N	T	366	0.96316	1	NA	0	0	0	NA	0	0	0	NA	0	0	0	NA	0	0	0	NA	0	0	0	14	0.03684	0	0	TBD	TBD
9788	SUNKNOWN_102470	UNKNOWN	10247019	190	N	N	C	70	0.18421	0.67308	T	34	0.08947	0.32692	NA	0	0	0	NA	0	0	0	NA	0	0	0	NA	0	0	0	276	0.72632	4	0.07692	TBD	TBD
9789	SUNKNOWN_102480	UNKNOWN	10248012	190	N	N	G	99	0.26053	0.825	C	21	0.05526	0.175	NA	0	0	0	NA	0	0	0	NA	0	0	0	NA	0	0	0	260	0.68421	5	0.08333	TBD	TBD
9790	SUNKNOWN_102490	UNKNOWN	10249059	190	N	N	A	90	0.23684	0.53571	G	78	0.20526	0.46429	NA	0	0	0	NA	0	0	0	NA	0	0	0	NA	0	0	0	212	0.55789	16	0.19048	TBD	TBD
9791	SUNKNOWN_102500	UNKNOWN	10250043	190	N	N	T	77	0.20263	0.55797	A	61	0.16053	0.44203	NA	0	0	0	NA	0	0	0	NA	0	0	0	NA	0	0	0	242	0.63684	15	0.21739	TBD	TBD
9792	SUNKNOWN_102510	UNKNOWN	10251015	190	N	N	G	173	0.45526	0.50291	C	171	0.45	0.49709	NA	0	0	0	NA	0	0	0	NA	0	0	0	NA	0	0	0	36	0.09474	161	0.93605	TBD	TBD
9793	SUNKNOWN_102520	UNKNOWN	10252050	190	N	N	C	90	0.23684	0.69231	T	40	0.10526	0.30769	NA	0	0	0	NA	0	0	0	NA	0	0	0	NA	0	0	0	250	0.65789	2	0.03077	TBD	TBD
9794	SUNKNOWN_102530	UNKNOWN	10253012	190	N	N	G	37	0.09737	0.84091	A	7	0.01842	0.15909	NA	0	0	0	NA	0	0	0	NA	0	0	0	NA	0	0	0	336	0.88421	1	0.04545	TBD	TBD
9795	SUNKNOWN_102540	UNKNOWN	10254024	190	N	N	T	293	0.77105	0.7962	C	75	0.19737	0.2038	NA	0	0	0	NA	0	0	0	NA	0	0	0	NA	0	0	0	12	0.03158	5	0.02717	TBD	TBD
9796	SUNKNOWN_102550	UNKNOWN	10255030	190	N	N	A	278	0.73158	0.83735	G	54	0.14211	0.16265	NA	0	0	0	NA	0	0	0	NA	0	0	0	NA	0	0	0	48	0.12632	6	0.03614	TBD	TBD
9797	SUNKNOWN_102560	UNKNOWN	10256020	190	N	N	A	84	0.22105	0.89362	C	10	0.02632	0.10638	NA	0	0	0	NA	0	0	0	NA	0	0	0	NA	0	0	0	286	0.75263	4	0.08511	TBD	TBD
9798	SUNKNOWN_102570	UNKNOWN	10257008	190	N	N	G	327	0.86053	0.95614	A	15	0.03947	0.04386	NA	0	0	0	NA	0	0	0	NA	0	0	0	NA	0	0	0	38	0.1	3	0.01754	TBD	TBD
9799	SUNKNOWN_102580	UNKNOWN	10258031	190	N	N	G	148	0.38947	0.90244	T	16	0.04211	0.09756	NA	0	0	0	NA	0	0	0	NA	0	0	0	NA	0	0	0	216	0.56842	6	0.07317	TBD	TBD
9800	SUNKNOWN_102590	UNKNOWN	10259039	190	N	N	A	364	0.95789	1	NA	0	0	0	NA	0	0	0	NA	0	0	0	NA	0	0	0	NA	0	0	0	16	0.04211	0	0	TBD	TBD
9801	SUNKNOWN_102600	UNKNOWN	10260024	190	N	N	G	370	0.97368	1	NA	0	0	0	NA	0	0	0	NA	0	0	0	NA	0	0	0	NA	0	0	0	10	0.02632	0	0	TBD	TBD
9802	SUNKNOWN_102610	UNKNOWN	10261040	190	N	N	C	140	0.36842	0.55556	T	112	0.29474	0.44444	NA	0	0	0	NA	0	0	0	NA	0	0	0	NA	0	0	0	128	0.33684	42	0.33333	TBD	TBD
9803	SUNKNOWN_102620	UNKNOWN	10262012	190	N	N	G	333	0.87632	0.99107	A	3	0.00789	0.00893	NA	0	0	0	NA	0	0	0	NA	0	0	0	NA	0	0	0	44	0.11579	1	0.00595	TBD	TBD
9804	SUNKNOWN_102630	UNKNOWN	10263062	190	N	N	T	140	0.36842	0.5303	C	124	0.32632	0.4697	NA	0	0	0	NA	0	0	0	NA	0	0	0	NA	0	0	0	116	0.30526	6	0.04545	TBD	TBD
9805	SUNKNOWN_102640	UNKNOWN	10264063	190	N	N	T	106	0.27895	0.56383	C	82	0.21579	0.43617	NA	0	0	0	NA	0	0	0	NA	0	0	0	NA	0	0	0	192	0.50526	2	0.02128	TBD	TBD
9806	SUNKNOWN_102650	UNKNOWN	10265056	190	N	N	A	134	0.35263	0.68367	C	62	0.16316	0.31633	NA	0	0	0	NA	0	0	0	NA	0	0	0	NA	0	0	0	184	0.48421	16	0.16327	TBD	TBD
9807	SUNKNOWN_102660	UNKNOWN	10266024	190	N	N	A	364	0.95789	1	NA	0	0	0	NA	0	0	0	NA	0	0	0	NA	0	0	0	NA	0	0	0	16	0.04211	0	0	TBD	TBD
9808	SUNKNOWN_102670	UNKNOWN	10267029	190	N	N	C	159	0.41842	0.52649	T	143	0.37632	0.47351	NA	0	0	0	NA	0	0	0	NA	0	0	0	NA	0	0	0	78	0.20526	89	0.5894	TBD	TBD
9809	SUNKNOWN_102680	UNKNOWN	10268011	190	N	N	T	364	0.95789	0.98913	C	4	0.01053	0.01087	NA	0	0	0	NA	0	0	0	NA	0	0	0	NA	0	0	0	12	0.03158	0	0	TBD	TBD
9810	SUNKNOWN_102690	UNKNOWN	10269008	190	N	N	G	110	0.28947	0.50459	T	108	0.28421	0.49541	NA	0	0	0	NA	0	0	0	NA	0	0	0	NA	0	0	0	162	0.42632	30	0.27523	TBD	TBD
9811	SUNKNOWN_102700	UNKNOWN	10270032	190	N	N	T	135	0.35526	0.54878	C	111	0.29211	0.45122	NA	0	0	0	NA	0	0	0	NA	0	0	0	NA	0	0	0	134	0.35263	35	0.28455	TBD	TBD
9812	SUNKNOWN_102710	UNKNOWN	10271031	190	N	N	T	99	0.26053	0.5051	C	97	0.25526	0.4949	NA	0	0	0	NA	0	0	0	NA	0	0	0	NA	0	0	0	184	0.48421	23	0.23469	TBD	TBD
9813	SUNKNOWN_102720	UNKNOWN	10272037	190	N	N	G	51	0.13421	0.68919	T	23	0.06053	0.31081	NA	0	0	0	NA	0	0	0	NA	0	0	0	NA	0	0	0	306	0.80526	1	0.02703	TBD	TBD
9814	SUNKNOWN_102730	UNKNOWN	10273060	190	N	N	A	217	0.57105	0.91176	C	21	0.05526	0.08824	NA	0	0	0	NA	0	0	0	NA	0	0	0	NA	0	0	0	142	0.37368	11	0.09244	TBD	TBD
9815	SUNKNOWN_102740	UNKNOWN	10274021	190	N	N	T	255	0.67105	0.89789	G	29	0.07632	0.10211	NA	0	0	0	NA	0	0	0	NA	0	0	0	NA	0	0	0	96	0.25263	23	0.16197	TBD	TBD
9816	SUNKNOWN_102750	UNKNOWN	10275012	190	N	N	A	370	0.97368	1	NA	0	0	0	NA	0	0	0	NA	0	0	0	NA	0	0	0	NA	0	0	0	10	0.02632	0	0	TBD	TBD
9817	SUNKNOWN_102760	UNKNOWN	10276021	190	N	N	C	132	0.34737	0.55	G	108	0.28421	0.45	NA	0	0	0	NA	0	0	0	NA	0	0	0	NA	0	0	0	140	0.36842	40	0.33333	TBD	TBD
9818	SUNKNOWN_102770	UNKNOWN	10277024	190	N	N	C	358	0.94211	1	NA	0	0	0	NA	0	0	0	NA	0	0	0	NA	0	0	0	NA	0	0	0	22	0.05789	0	0	TBD	TBD
9819	SUNKNOWN_102780	UNKNOWN	10278029	190	N	N	C	143	0.37632	0.90506	T	15	0.03947	0.09494	NA	0	0	0	NA	0	0	0	NA	0	0	0	NA	0	0	0	222	0.58421	1	0.01266	TBD	TBD
9820	SUNKNOWN_102790	UNKNOWN	10279035	190	N	N	G	204	0.53684	0.91892	T	18	0.04737	0.08108	NA	0	0	0	NA	0	0	0	NA	0	0	0	NA	0	0	0	158	0.41579	4	0.03604	TBD	TBD
9821	SUNKNOWN_102800	UNKNOWN	10280059	190	N	N	A	47	0.12368	0.53409	C	41	0.10789	0.46591	NA	0	0	0	NA	0	0	0	NA	0	0	0	NA	0	0	0	292	0.76842	3	0.06818	TBD	TBD
9822	SUNKNOWN_102810	UNKNOWN	10281019	190	N	N	C	44	0.11579	0.51163	T	42	0.11053	0.48837	NA	0	0	0	NA	0	0	0	NA	0	0	0	NA	0	0	0	294	0.77368	4	0.09302	TBD	TBD
9823	SUNKNOWN_102820	UNKNOWN	10282051	190	N	N	A	49	0.12895	0.5	G	49	0.12895	0.5	NA	0	0	0	NA	0	0	0	NA	0	0	0	NA	0	0	0	282	0.74211	7	0.14286	TBD	TBD
9824	SUNKNOWN_102830	UNKNOWN	10283026	190	N	N	G	236	0.62105	0.71084	A	96	0.25263	0.28916	NA	0	0	0	NA	0	0	0	NA	0	0	0	NA	0	0	0	48	0.12632	4	0.0241	TBD	TBD
9825	SUNKNOWN_102840	UNKNOWN	10284027	190	N	N	C	358	0.94211	1	NA	0	0	0	NA	0	0	0	NA	0	0	0	NA	0	0	0	NA	0	0	0	22	0.05789	0	0	TBD	TBD
9826	SUNKNOWN_102850	UNKNOWN	10285054	190	N	N	C	28	0.07368	0.6087	T	18	0.04737	0.3913	NA	0	0	0	NA	0	0	0	NA	0	0	0	NA	0	0	0	334	0.87895	2	0.08696	TBD	TBD
9827	SUNKNOWN_102860	UNKNOWN	10286015	190	N	N	C	364	0.95789	1	NA	0	0	0	NA	0	0	0	NA	0	0	0	NA	0	0	0	NA	0	0	0	16	0.04211	0	0	TBD	TBD
9828	SUNKNOWN_102870	UNKNOWN	10287006	190	N	N	A	198	0.52105	0.825	G	42	0.11053	0.175	NA	0	0	0	NA	0	0	0	NA	0	0	0	NA	0	0	0	140	0.36842	0	0	TBD	TBD
9829	SUNKNOWN_102880	UNKNOWN	10288046	190	N	N	G	147	0.38684	0.86471	A	23	0.06053	0.13529	NA	0	0	0	NA	0	0	0	NA	0	0	0	NA	0	0	0	210	0.55263	1	0.01176	TBD	TBD
9830	SUNKNOWN_102890	UNKNOWN	10289008	190	N	N	G	46	0.12105	0.575	A	34	0.08947	0.425	NA	0	0	0	NA	0	0	0	NA	0	0	0	NA	0	0	0	300	0.78947	2	0.05	TBD	TBD
9831	SUNKNOWN_102910	UNKNOWN	10291052	190	N	N	G	91	0.23947	0.57595	A	67	0.17632	0.42405	NA	0	0	0	NA	0	0	0	NA	0	0	0	NA	0	0	0	222	0.58421	9	0.11392	TBD	TBD
9832	SUNKNOWN_102920	UNKNOWN	10292024	190	N	N	T	84	0.22105	0.79245	A	22	0.05789	0.20755	NA	0	0	0	NA	0	0	0	NA	0	0	0	NA	0	0	0	274	0.72105	0	0	TBD	TBD
9833	SUNKNOWN_102930	UNKNOWN	10293047	190	N	N	C	73	0.19211	0.70192	A	31	0.08158	0.29808	NA	0	0	0	NA	0	0	0	NA	0	0	0	NA	0	0	0	276	0.72632	3	0.05769	TBD	TBD
9834	SUNKNOWN_102940	UNKNOWN	10294028	190	N	N	T	355	0.93421	0.97527	C	9	0.02368	0.02473	NA	0	0	0	NA	0	0	0	NA	0	0	0	NA	0	0	0	16	0.04211	1	0.00549	TBD	TBD
9835	SUNKNOWN_102950	UNKNOWN	10295042	190	N	N	C	181	0.47632	0.51714	T	169	0.44474	0.48286	NA	0	0	0	NA	0	0	0	NA	0	0	0	NA	0	0	0	30	0.07895	161	0.92	TBD	TBD
9836	SUNKNOWN_102960	UNKNOWN	10296026	190	N	N	C	60	0.15789	0.85714	A	10	0.02632	0.14286	NA	0	0	0	NA	0	0	0	NA	0	0	0	NA	0	0	0	310	0.81579	2	0.05714	TBD	TBD
9837	SUNKNOWN_102970	UNKNOWN	10297045	190	N	N	C	361	0.95	0.99176	A	3	0.00789	0.00824	NA	0	0	0	NA	0	0	0	NA	0	0	0	NA	0	0	0	16	0.04211	1	0.00549	TBD	TBD
9838	SUNKNOWN_102980	UNKNOWN	10298023	190	N	N	G	352	0.92632	0.96175	A	14	0.03684	0.03825	NA	0	0	0	NA	0	0	0	NA	0	0	0	NA	0	0	0	14	0.03684	0	0	TBD	TBD
9839	SUNKNOWN_102990	UNKNOWN	10299028	190	N	N	T	374	0.98421	1	NA	0	0	0	NA	0	0	0	NA	0	0	0	NA	0	0	0	NA	0	0	0	6	0.01579	0	0	TBD	TBD
9840	SUNKNOWN_103000	UNKNOWN	10300021	190	N	N	A	366	0.96316	0.98919	T	4	0.01053	0.01081	NA	0	0	0	NA	0	0	0	NA	0	0	0	NA	0	0	0	10	0.02632	0	0	TBD	TBD
9841	SUNKNOWN_103010	UNKNOWN	10301042	190	N	N	C	188	0.49474	0.50811	T	182	0.47895	0.49189	NA	0	0	0	NA	0	0	0	NA	0	0	0	NA	0	0	0	10	0.02632	176	0.95135	TBD	TBD
9842	SUNKNOWN_103020	UNKNOWN	10302029	190	N	N	C	188	0.49474	0.50811	T	182	0.47895	0.49189	NA	0	0	0	NA	0	0	0	NA	0	0	0	NA	0	0	0	10	0.02632	176	0.95135	TBD	TBD
9843	SUNKNOWN_103030	UNKNOWN	10303055	190	N	N	A	370	0.97368	1	NA	0	0	0	NA	0	0	0	NA	0	0	0	NA	0	0	0	NA	0	0	0	10	0.02632	0	0	TBD	TBD
9844	SUNKNOWN_103040	UNKNOWN	10304053	190	N	N	A	324	0.85263	1	NA	0	0	0	NA	0	0	0	NA	0	0	0	NA	0	0	0	NA	0	0	0	56	0.14737	0	0	TBD	TBD
9845	SUNKNOWN_103060	UNKNOWN	10306024	190	N	N	G	366	0.96316	1	NA	0	0	0	NA	0	0	0	NA	0	0	0	NA	0	0	0	NA	0	0	0	14	0.03684	0	0	TBD	TBD
9846	SUNKNOWN_103070	UNKNOWN	10307054	190	N	N	G	112	0.29474	0.88889	T	14	0.03684	0.11111	NA	0	0	0	NA	0	0	0	NA	0	0	0	NA	0	0	0	254	0.66842	2	0.03175	TBD	TBD
9847	SUNKNOWN_103080	UNKNOWN	10308061	190	N	N	A	120	0.31579	0.8	T	30	0.07895	0.2	NA	0	0	0	NA	0	0	0	NA	0	0	0	NA	0	0	0	230	0.60526	8	0.10667	TBD	TBD
9848	SUNKNOWN_103090	UNKNOWN	10309018	190	N	N	A	192	0.50526	0.90566	G	20	0.05263	0.09434	NA	0	0	0	NA	0	0	0	NA	0	0	0	NA	0	0	0	168	0.44211	0	0	TBD	TBD
9849	SUNKNOWN_103100	UNKNOWN	10310034	190	N	N	A	195	0.51316	0.68662	G	89	0.23421	0.31338	NA	0	0	0	NA	0	0	0	NA	0	0	0	NA	0	0	0	96	0.25263	9	0.06338	TBD	TBD
9850	SUNKNOWN_103110	UNKNOWN	10311042	190	N	N	T	195	0.51316	0.84783	C	35	0.09211	0.15217	NA	0	0	0	NA	0	0	0	NA	0	0	0	NA	0	0	0	150	0.39474	3	0.02609	TBD	TBD
9851	SUNKNOWN_103120	UNKNOWN	10312036	190	N	N	T	104	0.27368	0.67532	G	50	0.13158	0.32468	NA	0	0	0	NA	0	0	0	NA	0	0	0	NA	0	0	0	226	0.59474	0	0	TBD	TBD
9852	SUNKNOWN_103130	UNKNOWN	10313033	190	N	N	T	178	0.46842	0.52663	C	160	0.42105	0.47337	NA	0	0	0	NA	0	0	0	NA	0	0	0	NA	0	0	0	42	0.11053	132	0.78107	TBD	TBD
9853	SUNKNOWN_103140	UNKNOWN	10314021	190	N	N	C	23	0.06053	0.5	T	23	0.06053	0.5	NA	0	0	0	NA	0	0	0	NA	0	0	0	NA	0	0	0	334	0.87895	5	0.21739	TBD	TBD
9854	SUNKNOWN_103150	UNKNOWN	10315014	190	N	N	C	43	0.11316	0.52439	T	39	0.10263	0.47561	NA	0	0	0	NA	0	0	0	NA	0	0	0	NA	0	0	0	298	0.78421	9	0.21951	TBD	TBD
9855	SUNKNOWN_103160	UNKNOWN	10316022	190	N	N	T	362	0.95263	1	NA	0	0	0	NA	0	0	0	NA	0	0	0	NA	0	0	0	NA	0	0	0	18	0.04737	0	0	TBD	TBD
9856	SUNKNOWN_103170	UNKNOWN	10317026	190	N	N	A	366	0.96316	1	NA	0	0	0	NA	0	0	0	NA	0	0	0	NA	0	0	0	NA	0	0	0	14	0.03684	0	0	TBD	TBD
9857	SUNKNOWN_103180	UNKNOWN	10318010	190	N	N	A	354	0.93158	1	NA	0	0	0	NA	0	0	0	NA	0	0	0	NA	0	0	0	NA	0	0	0	26	0.06842	0	0	TBD	TBD
9858	SUNKNOWN_103190	UNKNOWN	10319011	190	N	N	T	354	0.93158	1	NA	0	0	0	NA	0	0	0	NA	0	0	0	NA	0	0	0	NA	0	0	0	26	0.06842	0	0	TBD	TBD
9859	SUNKNOWN_103200	UNKNOWN	10320047	190	N	N	G	142	0.37368	0.86585	T	22	0.05789	0.13415	NA	0	0	0	NA	0	0	0	NA	0	0	0	NA	0	0	0	216	0.56842	6	0.07317	TBD	TBD
9860	SUNKNOWN_103210	UNKNOWN	10321015	190	N	N	G	188	0.49474	0.58385	T	134	0.35263	0.41615	NA	0	0	0	NA	0	0	0	NA	0	0	0	NA	0	0	0	58	0.15263	110	0.68323	TBD	TBD
9861	SUNKNOWN_103220	UNKNOWN	10322014	190	N	N	A	37	0.09737	0.61667	C	23	0.06053	0.38333	NA	0	0	0	NA	0	0	0	NA	0	0	0	NA	0	0	0	320	0.84211	7	0.23333	TBD	TBD
9862	SUNKNOWN_103230	UNKNOWN	10323024	190	N	N	T	366	0.96316	1	NA	0	0	0	NA	0	0	0	NA	0	0	0	NA	0	0	0	NA	0	0	0	14	0.03684	0	0	TBD	TBD
9863	SUNKNOWN_103240	UNKNOWN	10324029	190	N	N	G	26	0.06842	0.68421	A	12	0.03158	0.31579	NA	0	0	0	NA	0	0	0	NA	0	0	0	NA	0	0	0	342	0.9	4	0.21053	TBD	TBD
9864	SUNKNOWN_103250	UNKNOWN	10325052	190	N	N	A	370	0.97368	1	NA	0	0	0	NA	0	0	0	NA	0	0	0	NA	0	0	0	NA	0	0	0	10	0.02632	0	0	TBD	TBD
9865	SUNKNOWN_103260	UNKNOWN	10326039	190	N	N	G	166	0.43684	0.5061	T	162	0.42632	0.4939	NA	0	0	0	NA	0	0	0	NA	0	0	0	NA	0	0	0	52	0.13684	124	0.7561	TBD	TBD
9866	SUNKNOWN_103270	UNKNOWN	10327042	190	N	N	T	330	0.86842	0.97059	C	10	0.02632	0.02941	NA	0	0	0	NA	0	0	0	NA	0	0	0	NA	0	0	0	40	0.10526	0	0	TBD	TBD
9867	SUNKNOWN_103280	UNKNOWN	10328009	190	N	N	A	229	0.60263	0.68976	T	103	0.27105	0.31024	NA	0	0	0	NA	0	0	0	NA	0	0	0	NA	0	0	0	48	0.12632	9	0.05422	TBD	TBD
9868	SUNKNOWN_103290	UNKNOWN	10329042	190	N	N	C	199	0.52368	0.86522	T	31	0.08158	0.13478	NA	0	0	0	NA	0	0	0	NA	0	0	0	NA	0	0	0	150	0.39474	1	0.0087	TBD	TBD
9869	SUNKNOWN_103300	UNKNOWN	10330057	190	N	N	T	72	0.18947	0.62069	G	44	0.11579	0.37931	NA	0	0	0	NA	0	0	0	NA	0	0	0	NA	0	0	0	264	0.69474	6	0.10345	TBD	TBD
9870	SUNKNOWN_103310	UNKNOWN	10331058	190	N	N	A	76	0.2	0.55882	C	60	0.15789	0.44118	NA	0	0	0	NA	0	0	0	NA	0	0	0	NA	0	0	0	244	0.64211	8	0.11765	TBD	TBD
9871	SUNKNOWN_103320	UNKNOWN	10332027	190	N	N	C	77	0.20263	0.91667	T	7	0.01842	0.08333	NA	0	0	0	NA	0	0	0	NA	0	0	0	NA	0	0	0	296	0.77895	1	0.02381	TBD	TBD
9872	SUNKNOWN_103340	UNKNOWN	10334013	190	N	N	A	356	0.93684	1	NA	0	0	0	NA	0	0	0	NA	0	0	0	NA	0	0	0	NA	0	0	0	24	0.06316	0	0	TBD	TBD
9873	SUNKNOWN_103350	UNKNOWN	10335061	190	N	N	T	297	0.78158	0.82961	A	61	0.16053	0.17039	NA	0	0	0	NA	0	0	0	NA	0	0	0	NA	0	0	0	22	0.05789	5	0.02793	TBD	TBD
9874	SUNKNOWN_103360	UNKNOWN	10336049	190	N	N	A	372	0.97895	1	NA	0	0	0	NA	0	0	0	NA	0	0	0	NA	0	0	0	NA	0	0	0	8	0.02105	0	0	TBD	TBD
9875	SUNKNOWN_103370	UNKNOWN	10337024	190	N	N	T	364	0.95789	1	NA	0	0	0	NA	0	0	0	NA	0	0	0	NA	0	0	0	NA	0	0	0	16	0.04211	0	0	TBD	TBD
9876	SUNKNOWN_103380	UNKNOWN	10338027	190	N	N	C	330	0.86842	0.94286	T	20	0.05263	0.05714	NA	0	0	0	NA	0	0	0	NA	0	0	0	NA	0	0	0	30	0.07895	0	0	TBD	TBD
9877	SUNKNOWN_103390	UNKNOWN	10339007	190	N	N	A	171	0.45	0.52778	G	153	0.40263	0.47222	NA	0	0	0	NA	0	0	0	NA	0	0	0	NA	0	0	0	56	0.14737	105	0.64815	TBD	TBD
9878	SUNKNOWN_103400	UNKNOWN	10340006	190	N	N	T	353	0.92895	0.95405	C	17	0.04474	0.04595	NA	0	0	0	NA	0	0	0	NA	0	0	0	NA	0	0	0	10	0.02632	1	0.00541	TBD	TBD
9879	SUNKNOWN_103410	UNKNOWN	10341022	190	N	N	A	370	0.97368	1	NA	0	0	0	NA	0	0	0	NA	0	0	0	NA	0	0	0	NA	0	0	0	10	0.02632	0	0	TBD	TBD
9880	SUNKNOWN_103420	UNKNOWN	10342012	190	N	N	C	30	0.07895	0.75	T	10	0.02632	0.25	NA	0	0	0	NA	0	0	0	NA	0	0	0	NA	0	0	0	340	0.89474	2	0.1	TBD	TBD
9881	SUNKNOWN_103430	UNKNOWN	10343040	190	N	N	C	51	0.13421	0.57955	A	37	0.09737	0.42045	NA	0	0	0	NA	0	0	0	NA	0	0	0	NA	0	0	0	292	0.76842	5	0.11364	TBD	TBD
9882	SUNKNOWN_103440	UNKNOWN	10344023	190	N	N	G	63	0.16579	0.5339	A	55	0.14474	0.4661	NA	0	0	0	NA	0	0	0	NA	0	0	0	NA	0	0	0	262	0.68947	9	0.15254	TBD	TBD
9883	SUNKNOWN_103450	UNKNOWN	10345046	190	N	N	A	179	0.47105	0.5	G	179	0.47105	0.5	NA	0	0	0	NA	0	0	0	NA	0	0	0	NA	0	0	0	22	0.05789	171	0.95531	TBD	TBD
9884	SUNKNOWN_103460	UNKNOWN	10346035	190	N	N	G	255	0.67105	0.95865	T	11	0.02895	0.04135	NA	0	0	0	NA	0	0	0	NA	0	0	0	NA	0	0	0	114	0.3	9	0.06767	TBD	TBD
9885	SUNKNOWN_103470	UNKNOWN	10347060	190	N	N	T	368	0.96842	1	NA	0	0	0	NA	0	0	0	NA	0	0	0	NA	0	0	0	NA	0	0	0	12	0.03158	0	0	TBD	TBD
9886	SUNKNOWN_103490	UNKNOWN	10349060	190	N	N	G	138	0.36316	0.82143	A	30	0.07895	0.17857	NA	0	0	0	NA	0	0	0	NA	0	0	0	NA	0	0	0	212	0.55789	0	0	TBD	TBD
9887	SUNKNOWN_103500	UNKNOWN	10350023	190	N	N	T	365	0.96053	0.99727	A	1	0.00263	0.00273	NA	0	0	0	NA	0	0	0	NA	0	0	0	NA	0	0	0	14	0.03684	1	0.00546	TBD	TBD
9888	SUNKNOWN_103510	UNKNOWN	10351061	190	N	N	A	370	0.97368	1	NA	0	0	0	NA	0	0	0	NA	0	0	0	NA	0	0	0	NA	0	0	0	10	0.02632	0	0	TBD	TBD
9889	SUNKNOWN_103520	UNKNOWN	10352038	190	N	N	G	54	0.14211	0.58696	A	38	0.1	0.41304	NA	0	0	0	NA	0	0	0	NA	0	0	0	NA	0	0	0	288	0.75789	4	0.08696	TBD	TBD
9890	SUNKNOWN_103530	UNKNOWN	10353024	190	N	N	A	364	0.95789	1	NA	0	0	0	NA	0	0	0	NA	0	0	0	NA	0	0	0	NA	0	0	0	16	0.04211	0	0	TBD	TBD
9891	SUNKNOWN_103540	UNKNOWN	10354050	190	N	N	G	44	0.11579	0.75862	C	14	0.03684	0.24138	NA	0	0	0	NA	0	0	0	NA	0	0	0	NA	0	0	0	322	0.84737	2	0.06897	TBD	TBD
9892	SUNKNOWN_103550	UNKNOWN	10355015	190	N	N	T	224	0.58947	0.60541	G	146	0.38421	0.39459	NA	0	0	0	NA	0	0	0	NA	0	0	0	NA	0	0	0	10	0.02632	14	0.07568	TBD	TBD
9893	SUNKNOWN_103560	UNKNOWN	10356032	190	N	N	G	146	0.38421	0.96053	A	6	0.01579	0.03947	NA	0	0	0	NA	0	0	0	NA	0	0	0	NA	0	0	0	228	0.6	0	0	TBD	TBD
9894	SUNKNOWN_103570	UNKNOWN	10357025	190	N	N	A	178	0.46842	0.50568	G	174	0.45789	0.49432	NA	0	0	0	NA	0	0	0	NA	0	0	0	NA	0	0	0	28	0.07368	150	0.85227	TBD	TBD
9895	SUNKNOWN_103580	UNKNOWN	10358053	190	N	N	C	291	0.76579	0.95724	T	13	0.03421	0.04276	NA	0	0	0	NA	0	0	0	NA	0	0	0	NA	0	0	0	76	0.2	3	0.01974	TBD	TBD
9896	SUNKNOWN_103590	UNKNOWN	10359024	190	N	N	C	366	0.96316	1	NA	0	0	0	NA	0	0	0	NA	0	0	0	NA	0	0	0	NA	0	0	0	14	0.03684	0	0	TBD	TBD
9897	SUNKNOWN_103600	UNKNOWN	10360043	190	N	N	A	296	0.77895	0.78307	C	82	0.21579	0.21693	NA	0	0	0	NA	0	0	0	NA	0	0	0	NA	0	0	0	2	0.00526	8	0.04233	TBD	TBD
9898	SUNKNOWN_103610	UNKNOWN	10361060	190	N	N	A	260	0.68421	0.80247	C	64	0.16842	0.19753	NA	0	0	0	NA	0	0	0	NA	0	0	0	NA	0	0	0	56	0.14737	58	0.35802	TBD	TBD
9899	SUNKNOWN_103620	UNKNOWN	10362012	190	N	N	G	64	0.16842	0.65306	C	34	0.08947	0.34694	NA	0	0	0	NA	0	0	0	NA	0	0	0	NA	0	0	0	282	0.74211	10	0.20408	TBD	TBD
9900	SUNKNOWN_103630	UNKNOWN	10363031	190	N	N	T	161	0.42368	0.8299	A	33	0.08684	0.1701	NA	0	0	0	NA	0	0	0	NA	0	0	0	NA	0	0	0	186	0.48947	1	0.01031	TBD	TBD
9901	SUNKNOWN_103640	UNKNOWN	10364032	190	N	N	A	298	0.78421	0.8324	G	60	0.15789	0.1676	NA	0	0	0	NA	0	0	0	NA	0	0	0	NA	0	0	0	22	0.05789	4	0.02235	TBD	TBD
9902	SUNKNOWN_103650	UNKNOWN	10365016	190	N	N	C	31	0.08158	0.64583	T	17	0.04474	0.35417	NA	0	0	0	NA	0	0	0	NA	0	0	0	NA	0	0	0	332	0.87368	5	0.20833	TBD	TBD
9903	SUNKNOWN_103660	UNKNOWN	10366024	190	N	N	G	360	0.94737	1	NA	0	0	0	NA	0	0	0	NA	0	0	0	NA	0	0	0	NA	0	0	0	20	0.05263	0	0	TBD	TBD
9904	SUNKNOWN_103670	UNKNOWN	10367030	190	N	N	G	56	0.14737	0.51852	A	52	0.13684	0.48148	NA	0	0	0	NA	0	0	0	NA	0	0	0	NA	0	0	0	272	0.71579	0	0	TBD	TBD
9905	SUNKNOWN_103680	UNKNOWN	10368058	190	N	N	C	178	0.46842	0.90816	G	18	0.04737	0.09184	NA	0	0	0	NA	0	0	0	NA	0	0	0	NA	0	0	0	184	0.48421	8	0.08163	TBD	TBD
9906	SUNKNOWN_103690	UNKNOWN	10369013	190	N	N	G	57	0.15	0.67857	A	27	0.07105	0.32143	NA	0	0	0	NA	0	0	0	NA	0	0	0	NA	0	0	0	296	0.77895	1	0.02381	TBD	TBD
9907	SUNKNOWN_103700	UNKNOWN	10370016	190	N	N	C	78	0.20526	0.69643	A	34	0.08947	0.30357	NA	0	0	0	NA	0	0	0	NA	0	0	0	NA	0	0	0	268	0.70526	4	0.07143	TBD	TBD
9908	SUNKNOWN_103720	UNKNOWN	10372059	190	N	N	T	336	0.88421	0.89362	A	40	0.10526	0.10638	NA	0	0	0	NA	0	0	0	NA	0	0	0	NA	0	0	0	4	0.01053	2	0.01064	TBD	TBD
9909	SUNKNOWN_103730	UNKNOWN	10373054	190	N	N	C	268	0.70526	0.86452	T	42	0.11053	0.13548	NA	0	0	0	NA	0	0	0	NA	0	0	0	NA	0	0	0	70	0.18421	2	0.0129	TBD	TBD
9910	SUNKNOWN_103740	UNKNOWN	10374042	190	N	N	A	49	0.12895	0.7	G	21	0.05526	0.3	NA	0	0	0	NA	0	0	0	NA	0	0	0	NA	0	0	0	310	0.81579	7	0.2	TBD	TBD
9911	SUNKNOWN_103750	UNKNOWN	10375035	190	N	N	T	367	0.96579	0.99728	C	1	0.00263	0.00272	NA	0	0	0	NA	0	0	0	NA	0	0	0	NA	0	0	0	12	0.03158	1	0.00543	TBD	TBD
9912	SUNKNOWN_103760	UNKNOWN	10376024	190	N	N	G	366	0.96316	1	NA	0	0	0	NA	0	0	0	NA	0	0	0	NA	0	0	0	NA	0	0	0	14	0.03684	0	0	TBD	TBD
9913	SUNKNOWN_103770	UNKNOWN	10377025	190	N	N	T	37	0.09737	0.61667	A	23	0.06053	0.38333	NA	0	0	0	NA	0	0	0	NA	0	0	0	NA	0	0	0	320	0.84211	1	0.03333	TBD	TBD
9914	SUNKNOWN_103780	UNKNOWN	10378013	190	N	N	T	362	0.95263	1	NA	0	0	0	NA	0	0	0	NA	0	0	0	NA	0	0	0	NA	0	0	0	18	0.04737	0	0	TBD	TBD
9915	SUNKNOWN_103790	UNKNOWN	10379011	190	N	N	T	364	0.95789	1	NA	0	0	0	NA	0	0	0	NA	0	0	0	NA	0	0	0	NA	0	0	0	16	0.04211	0	0	TBD	TBD
9916	SUNKNOWN_103800	UNKNOWN	10380028	190	N	N	C	310	0.81579	0.96273	T	12	0.03158	0.03727	NA	0	0	0	NA	0	0	0	NA	0	0	0	NA	0	0	0	58	0.15263	2	0.01242	TBD	TBD
9917	SUNKNOWN_103810	UNKNOWN	10381012	190	N	N	G	303	0.79737	0.89118	A	37	0.09737	0.10882	NA	0	0	0	NA	0	0	0	NA	0	0	0	NA	0	0	0	40	0.10526	3	0.01765	TBD	TBD
9918	SUNKNOWN_103820	UNKNOWN	10382017	190	N	N	C	113	0.29737	0.74342	A	39	0.10263	0.25658	NA	0	0	0	NA	0	0	0	NA	0	0	0	NA	0	0	0	228	0.6	13	0.17105	TBD	TBD
9919	SUNKNOWN_103830	UNKNOWN	10383048	190	N	N	C	179	0.47105	0.54573	T	149	0.39211	0.45427	NA	0	0	0	NA	0	0	0	NA	0	0	0	NA	0	0	0	52	0.13684	121	0.7378	TBD	TBD
9920	SUNKNOWN_103840	UNKNOWN	10384024	190	N	N	T	362	0.95263	1	NA	0	0	0	NA	0	0	0	NA	0	0	0	NA	0	0	0	NA	0	0	0	18	0.04737	0	0	TBD	TBD
9921	SUNKNOWN_103850	UNKNOWN	10385006	190	N	N	T	30	0.07895	0.55556	C	24	0.06316	0.44444	NA	0	0	0	NA	0	0	0	NA	0	0	0	NA	0	0	0	326	0.85789	18	0.66667	TBD	TBD
9922	SUNKNOWN_103860	UNKNOWN	10386026	190	N	N	T	69	0.18158	0.8625	A	11	0.02895	0.1375	NA	0	0	0	NA	0	0	0	NA	0	0	0	NA	0	0	0	300	0.78947	1	0.025	TBD	TBD
9923	SUNKNOWN_103870	UNKNOWN	10387024	190	N	N	T	364	0.95789	1	NA	0	0	0	NA	0	0	0	NA	0	0	0	NA	0	0	0	NA	0	0	0	16	0.04211	0	0	TBD	TBD
9924	SUNKNOWN_103880	UNKNOWN	10388024	190	N	N	C	195	0.51316	0.75581	T	63	0.16579	0.24419	NA	0	0	0	NA	0	0	0	NA	0	0	0	NA	0	0	0	122	0.32105	3	0.02326	TBD	TBD
9925	SUNKNOWN_103890	UNKNOWN	10389015	190	N	N	A	366	0.96316	1	NA	0	0	0	NA	0	0	0	NA	0	0	0	NA	0	0	0	NA	0	0	0	14	0.03684	0	0	TBD	TBD
9926	SUNKNOWN_103900	UNKNOWN	10390050	190	N	N	G	51	0.13421	0.77273	T	15	0.03947	0.22727	NA	0	0	0	NA	0	0	0	NA	0	0	0	NA	0	0	0	314	0.82632	11	0.33333	TBD	TBD
9927	SUNKNOWN_103910	UNKNOWN	10391017	190	N	N	A	54	0.14211	0.79412	C	14	0.03684	0.20588	NA	0	0	0	NA	0	0	0	NA	0	0	0	NA	0	0	0	312	0.82105	6	0.17647	TBD	TBD
9928	SUNKNOWN_103920	UNKNOWN	10392029	190	N	N	C	114	0.3	0.78082	T	32	0.08421	0.21918	NA	0	0	0	NA	0	0	0	NA	0	0	0	NA	0	0	0	234	0.61579	0	0	TBD	TBD
9929	SUNKNOWN_103930	UNKNOWN	10393007	190	N	N	G	98	0.25789	0.51579	A	92	0.24211	0.48421	NA	0	0	0	NA	0	0	0	NA	0	0	0	NA	0	0	0	190	0.5	28	0.29474	TBD	TBD
9930	SUNKNOWN_103940	UNKNOWN	10394033	190	N	N	T	35	0.09211	0.58333	G	25	0.06579	0.41667	NA	0	0	0	NA	0	0	0	NA	0	0	0	NA	0	0	0	320	0.84211	1	0.03333	TBD	TBD
9931	SUNKNOWN_103950	UNKNOWN	10395017	190	N	N	C	206	0.54211	1	NA	0	0	0	NA	0	0	0	NA	0	0	0	NA	0	0	0	NA	0	0	0	174	0.45789	0	0	TBD	TBD
9932	SUNKNOWN_103960	UNKNOWN	10396022	190	N	N	A	334	0.87895	1	NA	0	0	0	NA	0	0	0	NA	0	0	0	NA	0	0	0	NA	0	0	0	46	0.12105	0	0	TBD	TBD
9933	SUNKNOWN_103970	UNKNOWN	10397033	190	N	N	C	348	0.91579	1	NA	0	0	0	NA	0	0	0	NA	0	0	0	NA	0	0	0	NA	0	0	0	32	0.08421	0	0	TBD	TBD
9934	SUNKNOWN_103980	UNKNOWN	10398016	190	N	N	T	199	0.52368	0.6142	A	125	0.32895	0.3858	NA	0	0	0	NA	0	0	0	NA	0	0	0	NA	0	0	0	56	0.14737	105	0.64815	TBD	TBD
9935	SUNKNOWN_103990	UNKNOWN	10399016	190	N	N	T	139	0.36579	0.67476	C	67	0.17632	0.32524	NA	0	0	0	NA	0	0	0	NA	0	0	0	NA	0	0	0	174	0.45789	23	0.2233	TBD	TBD
9936	SUNKNOWN_104000	UNKNOWN	10400031	190	N	N	C	24	0.06316	0.54545	A	20	0.05263	0.45455	NA	0	0	0	NA	0	0	0	NA	0	0	0	NA	0	0	0	336	0.88421	4	0.18182	TBD	TBD
9937	SUNKNOWN_104010	UNKNOWN	10401030	190	N	N	T	264	0.69474	0.77647	C	76	0.2	0.22353	NA	0	0	0	NA	0	0	0	NA	0	0	0	NA	0	0	0	40	0.10526	12	0.07059	TBD	TBD
9938	SUNKNOWN_104020	UNKNOWN	10402058	190	N	N	A	372	0.97895	1	NA	0	0	0	NA	0	0	0	NA	0	0	0	NA	0	0	0	NA	0	0	0	8	0.02105	0	0	TBD	TBD
9939	SUNKNOWN_104030	UNKNOWN	10403024	190	N	N	G	328	0.86316	1	NA	0	0	0	NA	0	0	0	NA	0	0	0	NA	0	0	0	NA	0	0	0	52	0.13684	0	0	TBD	TBD
9940	SUNKNOWN_104040	UNKNOWN	10404030	190	N	N	C	51	0.13421	0.56667	T	39	0.10263	0.43333	NA	0	0	0	NA	0	0	0	NA	0	0	0	NA	0	0	0	290	0.76316	9	0.2	TBD	TBD
9941	SUNKNOWN_104050	UNKNOWN	10405009	190	N	N	C	135	0.35526	0.54	A	115	0.30263	0.46	NA	0	0	0	NA	0	0	0	NA	0	0	0	NA	0	0	0	130	0.34211	55	0.44	TBD	TBD
9942	SUNKNOWN_104060	UNKNOWN	10406012	190	N	N	A	372	0.97895	1	NA	0	0	0	NA	0	0	0	NA	0	0	0	NA	0	0	0	NA	0	0	0	8	0.02105	0	0	TBD	TBD
9943	SUNKNOWN_104070	UNKNOWN	10407037	190	N	N	G	89	0.23421	0.52353	C	81	0.21316	0.47647	NA	0	0	0	NA	0	0	0	NA	0	0	0	NA	0	0	0	210	0.55263	19	0.22353	TBD	TBD
9944	SUNKNOWN_104080	UNKNOWN	10408033	190	N	N	C	269	0.70789	0.93403	T	19	0.05	0.06597	NA	0	0	0	NA	0	0	0	NA	0	0	0	NA	0	0	0	92	0.24211	3	0.02083	TBD	TBD
9945	SUNKNOWN_104090	UNKNOWN	10409006	190	N	N	A	349	0.91842	0.98588	G	5	0.01316	0.01412	NA	0	0	0	NA	0	0	0	NA	0	0	0	NA	0	0	0	26	0.06842	5	0.02825	TBD	TBD
9946	SUNKNOWN_104100	UNKNOWN	10410029	190	N	N	A	219	0.57632	0.83588	G	43	0.11316	0.16412	NA	0	0	0	NA	0	0	0	NA	0	0	0	NA	0	0	0	118	0.31053	29	0.22137	TBD	TBD
9947	SUNKNOWN_104110	UNKNOWN	10411036	190	N	N	T	47	0.12368	0.65278	C	25	0.06579	0.34722	NA	0	0	0	NA	0	0	0	NA	0	0	0	NA	0	0	0	308	0.81053	7	0.19444	TBD	TBD
9948	SUNKNOWN_104120	UNKNOWN	10412033	190	N	N	A	34	0.08947	0.70833	C	14	0.03684	0.29167	NA	0	0	0	NA	0	0	0	NA	0	0	0	NA	0	0	0	332	0.87368	0	0	TBD	TBD
9949	SUNKNOWN_104130	UNKNOWN	10413062	190	N	N	C	185	0.48684	0.51389	T	175	0.46053	0.48611	NA	0	0	0	NA	0	0	0	NA	0	0	0	NA	0	0	0	20	0.05263	171	0.95	TBD	TBD
9950	SUNKNOWN_104140	UNKNOWN	10414063	190	N	N	G	29	0.07632	0.63043	C	17	0.04474	0.36957	NA	0	0	0	NA	0	0	0	NA	0	0	0	NA	0	0	0	334	0.87895	3	0.13043	TBD	TBD
9951	SUNKNOWN_104150	UNKNOWN	10415028	190	N	N	T	41	0.10789	0.55405	C	33	0.08684	0.44595	NA	0	0	0	NA	0	0	0	NA	0	0	0	NA	0	0	0	306	0.80526	9	0.24324	TBD	TBD
9952	SUNKNOWN_104160	UNKNOWN	10416063	190	N	N	T	66	0.17368	0.54098	A	56	0.14737	0.45902	NA	0	0	0	NA	0	0	0	NA	0	0	0	NA	0	0	0	258	0.67895	8	0.13115	TBD	TBD
9953	SUNKNOWN_104170	UNKNOWN	10417007	190	N	N	A	204	0.53684	0.65806	C	106	0.27895	0.34194	NA	0	0	0	NA	0	0	0	NA	0	0	0	NA	0	0	0	70	0.18421	90	0.58065	TBD	TBD
9954	SUNKNOWN_104180	UNKNOWN	10418042	190	N	N	G	50	0.13158	0.625	T	30	0.07895	0.375	NA	0	0	0	NA	0	0	0	NA	0	0	0	NA	0	0	0	300	0.78947	8	0.2	TBD	TBD
9955	SUNKNOWN_104190	UNKNOWN	10419039	190	N	N	C	207	0.54474	0.58807	T	145	0.38158	0.41193	NA	0	0	0	NA	0	0	0	NA	0	0	0	NA	0	0	0	28	0.07368	13	0.07386	TBD	TBD
9956	SUNKNOWN_104200	UNKNOWN	10420035	190	N	N	G	170	0.44737	0.89474	T	20	0.05263	0.10526	NA	0	0	0	NA	0	0	0	NA	0	0	0	NA	0	0	0	190	0.5	10	0.10526	TBD	TBD
9957	SUNKNOWN_104210	UNKNOWN	10421059	190	N	N	G	289	0.76053	0.83526	A	57	0.15	0.16474	NA	0	0	0	NA	0	0	0	NA	0	0	0	NA	0	0	0	34	0.08947	7	0.04046	TBD	TBD
9958	SUNKNOWN_104220	UNKNOWN	10422055	190	N	N	C	183	0.48158	0.93367	A	13	0.03421	0.06633	NA	0	0	0	NA	0	0	0	NA	0	0	0	NA	0	0	0	184	0.48421	5	0.05102	TBD	TBD
9959	SUNKNOWN_104230	UNKNOWN	10423052	190	N	N	C	160	0.42105	0.51613	A	150	0.39474	0.48387	NA	0	0	0	NA	0	0	0	NA	0	0	0	NA	0	0	0	70	0.18421	108	0.69677	TBD	TBD
9960	SUNKNOWN_104240	UNKNOWN	10424028	190	N	N	C	46	0.12105	0.58974	T	32	0.08421	0.41026	NA	0	0	0	NA	0	0	0	NA	0	0	0	NA	0	0	0	302	0.79474	2	0.05128	TBD	TBD
9961	SUNKNOWN_104250	UNKNOWN	10425024	190	N	N	A	339	0.89211	0.99123	C	3	0.00789	0.00877	NA	0	0	0	NA	0	0	0	NA	0	0	0	NA	0	0	0	38	0.1	1	0.00585	TBD	TBD
9962	SUNKNOWN_104260	UNKNOWN	10426014	190	N	N	C	114	0.3	0.55882	T	90	0.23684	0.44118	NA	0	0	0	NA	0	0	0	NA	0	0	0	NA	0	0	0	176	0.46316	24	0.23529	TBD	TBD
9963	SUNKNOWN_104280	UNKNOWN	10428020	190	N	N	C	20	0.05263	0.5	T	20	0.05263	0.5	NA	0	0	0	NA	0	0	0	NA	0	0	0	NA	0	0	0	340	0.89474	2	0.1	TBD	TBD
9964	SUNKNOWN_104290	UNKNOWN	10429032	190	N	N	G	89	0.23421	0.85577	A	15	0.03947	0.14423	NA	0	0	0	NA	0	0	0	NA	0	0	0	NA	0	0	0	276	0.72632	1	0.01923	TBD	TBD
9965	SUNKNOWN_104300	UNKNOWN	10430029	190	N	N	A	67	0.17632	0.55833	C	53	0.13947	0.44167	NA	0	0	0	NA	0	0	0	NA	0	0	0	NA	0	0	0	260	0.68421	7	0.11667	TBD	TBD
9966	SUNKNOWN_104310	UNKNOWN	10431026	190	N	N	T	50	0.13158	0.75758	A	16	0.04211	0.24242	NA	0	0	0	NA	0	0	0	NA	0	0	0	NA	0	0	0	314	0.82632	2	0.06061	TBD	TBD
9967	SUNKNOWN_104320	UNKNOWN	10432014	190	N	N	G	63	0.16579	0.71591	C	25	0.06579	0.28409	NA	0	0	0	NA	0	0	0	NA	0	0	0	NA	0	0	0	292	0.76842	15	0.34091	TBD	TBD
9968	SUNKNOWN_104330	UNKNOWN	10433027	190	N	N	C	138	0.36316	0.5	G	138	0.36316	0.5	NA	0	0	0	NA	0	0	0	NA	0	0	0	NA	0	0	0	104	0.27368	66	0.47826	TBD	TBD
9969	SUNKNOWN_104340	UNKNOWN	10434007	190	N	N	C	332	0.87368	0.98225	T	6	0.01579	0.01775	NA	0	0	0	NA	0	0	0	NA	0	0	0	NA	0	0	0	42	0.11053	6	0.0355	TBD	TBD
9970	SUNKNOWN_104350	UNKNOWN	10435054	190	N	N	A	46	0.12105	0.54762	T	38	0.1	0.45238	NA	0	0	0	NA	0	0	0	NA	0	0	0	NA	0	0	0	296	0.77895	8	0.19048	TBD	TBD
9971	SUNKNOWN_104360	UNKNOWN	10436028	190	N	N	C	128	0.33684	0.69565	A	56	0.14737	0.30435	NA	0	0	0	NA	0	0	0	NA	0	0	0	NA	0	0	0	196	0.51579	22	0.23913	TBD	TBD
9972	SUNKNOWN_104370	UNKNOWN	10437064	190	N	N	A	341	0.89737	0.99128	G	3	0.00789	0.00872	NA	0	0	0	NA	0	0	0	NA	0	0	0	NA	0	0	0	36	0.09474	3	0.01744	TBD	TBD
9973	SUNKNOWN_104380	UNKNOWN	10438050	190	N	N	T	46	0.12105	0.63889	C	26	0.06842	0.36111	NA	0	0	0	NA	0	0	0	NA	0	0	0	NA	0	0	0	308	0.81053	2	0.05556	TBD	TBD
9974	SUNKNOWN_104390	UNKNOWN	10439010	190	N	N	T	95	0.25	0.52778	A	85	0.22368	0.47222	NA	0	0	0	NA	0	0	0	NA	0	0	0	NA	0	0	0	200	0.52632	29	0.32222	TBD	TBD
9975	SUNKNOWN_104400	UNKNOWN	10440038	190	N	N	A	370	0.97368	1	NA	0	0	0	NA	0	0	0	NA	0	0	0	NA	0	0	0	NA	0	0	0	10	0.02632	0	0	TBD	TBD
9976	SUNKNOWN_104410	UNKNOWN	10441016	190	N	N	G	225	0.59211	0.78671	A	61	0.16053	0.21329	NA	0	0	0	NA	0	0	0	NA	0	0	0	NA	0	0	0	94	0.24737	3	0.02098	TBD	TBD
9977	SUNKNOWN_104420	UNKNOWN	10442064	190	N	N	G	126	0.33158	0.55752	A	100	0.26316	0.44248	NA	0	0	0	NA	0	0	0	NA	0	0	0	NA	0	0	0	154	0.40526	40	0.35398	TBD	TBD
9978	SUNKNOWN_104430	UNKNOWN	10443042	190	N	N	C	140	0.36842	0.5303	T	124	0.32632	0.4697	NA	0	0	0	NA	0	0	0	NA	0	0	0	NA	0	0	0	116	0.30526	52	0.39394	TBD	TBD
9979	SUNKNOWN_104440	UNKNOWN	10444062	190	N	N	A	372	0.97895	1	NA	0	0	0	NA	0	0	0	NA	0	0	0	NA	0	0	0	NA	0	0	0	8	0.02105	0	0	TBD	TBD
9980	SUNKNOWN_104450	UNKNOWN	10445064	190	N	N	A	92	0.24211	0.62162	T	56	0.14737	0.37838	NA	0	0	0	NA	0	0	0	NA	0	0	0	NA	0	0	0	232	0.61053	14	0.18919	TBD	TBD
9981	SUNKNOWN_104460	UNKNOWN	10446045	190	N	N	C	335	0.88158	0.95714	T	15	0.03947	0.04286	NA	0	0	0	NA	0	0	0	NA	0	0	0	NA	0	0	0	30	0.07895	1	0.00571	TBD	TBD
9982	SUNKNOWN_104470	UNKNOWN	10447024	190	N	N	A	358	0.94211	1	NA	0	0	0	NA	0	0	0	NA	0	0	0	NA	0	0	0	NA	0	0	0	22	0.05789	0	0	TBD	TBD
9983	SUNKNOWN_104490	UNKNOWN	10449015	190	N	N	G	27	0.07105	0.54	A	23	0.06053	0.46	NA	0	0	0	NA	0	0	0	NA	0	0	0	NA	0	0	0	330	0.86842	3	0.12	TBD	TBD
9984	SUNKNOWN_104500	UNKNOWN	10450024	190	N	N	A	364	0.95789	1	NA	0	0	0	NA	0	0	0	NA	0	0	0	NA	0	0	0	NA	0	0	0	16	0.04211	0	0	TBD	TBD
9985	SUNKNOWN_104510	UNKNOWN	10451048	190	N	N	A	288	0.75789	0.90566	G	30	0.07895	0.09434	NA	0	0	0	NA	0	0	0	NA	0	0	0	NA	0	0	0	62	0.16316	2	0.01258	TBD	TBD
9986	SUNKNOWN_104520	UNKNOWN	10452047	190	N	N	T	358	0.94211	1	NA	0	0	0	NA	0	0	0	NA	0	0	0	NA	0	0	0	NA	0	0	0	22	0.05789	0	0	TBD	TBD
9987	SUNKNOWN_104530	UNKNOWN	10453028	190	N	N	G	207	0.54474	0.58475	A	147	0.38684	0.41525	NA	0	0	0	NA	0	0	0	NA	0	0	0	NA	0	0	0	26	0.06842	133	0.75141	TBD	TBD
9988	SUNKNOWN_104540	UNKNOWN	10454054	190	N	N	A	65	0.17105	0.61321	C	41	0.10789	0.38679	NA	0	0	0	NA	0	0	0	NA	0	0	0	NA	0	0	0	274	0.72105	5	0.09434	TBD	TBD
9989	SUNKNOWN_104550	UNKNOWN	10455046	190	N	N	G	73	0.19211	0.56154	A	57	0.15	0.43846	NA	0	0	0	NA	0	0	0	NA	0	0	0	NA	0	0	0	250	0.65789	5	0.07692	TBD	TBD
9990	SUNKNOWN_104560	UNKNOWN	10456008	190	N	N	A	184	0.48421	0.62162	G	112	0.29474	0.37838	NA	0	0	0	NA	0	0	0	NA	0	0	0	NA	0	0	0	84	0.22105	4	0.02703	TBD	TBD
9991	SUNKNOWN_104570	UNKNOWN	10457062	190	N	N	G	20	0.05263	0.55556	A	16	0.04211	0.44444	NA	0	0	0	NA	0	0	0	NA	0	0	0	NA	0	0	0	344	0.90526	6	0.33333	TBD	TBD
9992	SUNKNOWN_104580	UNKNOWN	10458009	190	N	N	C	92	0.24211	0.69697	T	40	0.10526	0.30303	NA	0	0	0	NA	0	0	0	NA	0	0	0	NA	0	0	0	248	0.65263	12	0.18182	TBD	TBD
9993	SUNKNOWN_104590	UNKNOWN	10459044	190	N	N	G	141	0.37105	0.88125	T	19	0.05	0.11875	NA	0	0	0	NA	0	0	0	NA	0	0	0	NA	0	0	0	220	0.57895	7	0.0875	TBD	TBD
9994	SUNKNOWN_104600	UNKNOWN	10460064	190	N	N	T	159	0.41842	0.64113	G	89	0.23421	0.35887	NA	0	0	0	NA	0	0	0	NA	0	0	0	NA	0	0	0	132	0.34737	51	0.41129	TBD	TBD
9995	SUNKNOWN_104610	UNKNOWN	10461035	190	N	N	A	26	0.06842	0.59091	G	18	0.04737	0.40909	NA	0	0	0	NA	0	0	0	NA	0	0	0	NA	0	0	0	336	0.88421	0	0	TBD	TBD
9996	SUNKNOWN_104620	UNKNOWN	10462038	190	N	N	C	127	0.33421	0.56696	T	97	0.25526	0.43304	NA	0	0	0	NA	0	0	0	NA	0	0	0	NA	0	0	0	156	0.41053	33	0.29464	TBD	TBD
9997	SUNKNOWN_104630	UNKNOWN	10463035	190	N	N	G	235	0.61842	0.85766	T	39	0.10263	0.14234	NA	0	0	0	NA	0	0	0	NA	0	0	0	NA	0	0	0	106	0.27895	25	0.18248	TBD	TBD
9998	SUNKNOWN_104640	UNKNOWN	10464026	190	N	N	G	167	0.43947	0.53185	A	147	0.38684	0.46815	NA	0	0	0	NA	0	0	0	NA	0	0	0	NA	0	0	0	66	0.17368	111	0.70701	TBD	TBD
9999	SUNKNOWN_104650	UNKNOWN	10465056	190	N	N	C	71	0.18684	0.61207	A	45	0.11842	0.38793	NA	0	0	0	NA	0	0	0	NA	0	0	0	NA	0	0	0	264	0.69474	7	0.12069	TBD	TBD
10000	SUNKNOWN_104660	UNKNOWN	10466017	190	N	N	G	221	0.58158	0.62079	C	135	0.35526	0.37921	NA	0	0	0	NA	0	0	0	NA	0	0	0	NA	0	0	0	24	0.06316	19	0.10674	TBD	TBD
10001	SUNKNOWN_104670	UNKNOWN	10467054	190	N	N	A	33	0.08684	0.53226	T	29	0.07632	0.46774	NA	0	0	0	NA	0	0	0	NA	0	0	0	NA	0	0	0	318	0.83684	7	0.22581	TBD	TBD
10002	SUNKNOWN_104680	UNKNOWN	10468064	190	N	N	G	180	0.47368	0.50279	T	178	0.46842	0.49721	NA	0	0	0	NA	0	0	0	NA	0	0	0	NA	0	0	0	22	0.05789	168	0.93855	TBD	TBD
10003	SUNKNOWN_104690	UNKNOWN	10469050	190	N	N	A	358	0.94211	1	NA	0	0	0	NA	0	0	0	NA	0	0	0	NA	0	0	0	NA	0	0	0	22	0.05789	0	0	TBD	TBD
10004	SUNKNOWN_104700	UNKNOWN	10470044	190	N	N	A	266	0.7	0.88667	G	34	0.08947	0.11333	NA	0	0	0	NA	0	0	0	NA	0	0	0	NA	0	0	0	80	0.21053	2	0.01333	TBD	TBD
10005	SUNKNOWN_104710	UNKNOWN	10471012	190	N	N	G	35	0.09211	0.7	A	15	0.03947	0.3	NA	0	0	0	NA	0	0	0	NA	0	0	0	NA	0	0	0	330	0.86842	1	0.04	TBD	TBD
10006	SUNKNOWN_104720	UNKNOWN	10472039	190	N	N	G	36	0.09474	0.51429	T	34	0.08947	0.48571	NA	0	0	0	NA	0	0	0	NA	0	0	0	NA	0	0	0	310	0.81579	2	0.05714	TBD	TBD
10007	SUNKNOWN_104730	UNKNOWN	10473014	190	N	N	T	356	0.93684	1	NA	0	0	0	NA	0	0	0	NA	0	0	0	NA	0	0	0	NA	0	0	0	24	0.06316	0	0	TBD	TBD
10008	SUNKNOWN_104740	UNKNOWN	10474063	190	N	N	G	255	0.67105	0.83333	A	51	0.13421	0.16667	NA	0	0	0	NA	0	0	0	NA	0	0	0	NA	0	0	0	74	0.19474	45	0.29412	TBD	TBD
10009	SUNKNOWN_104750	UNKNOWN	10475048	190	N	N	G	54	0.14211	0.6	A	36	0.09474	0.4	NA	0	0	0	NA	0	0	0	NA	0	0	0	NA	0	0	0	290	0.76316	2	0.04444	TBD	TBD
10010	SUNKNOWN_104760	UNKNOWN	10476018	190	N	N	A	195	0.51316	0.54775	G	161	0.42368	0.45225	NA	0	0	0	NA	0	0	0	NA	0	0	0	NA	0	0	0	24	0.06316	15	0.08427	TBD	TBD
10011	SUNKNOWN_104770	UNKNOWN	10477030	190	N	N	C	374	0.98421	1	NA	0	0	0	NA	0	0	0	NA	0	0	0	NA	0	0	0	NA	0	0	0	6	0.01579	0	0	TBD	TBD
10012	SUNKNOWN_104780	UNKNOWN	10478024	190	N	N	A	368	0.96842	1	NA	0	0	0	NA	0	0	0	NA	0	0	0	NA	0	0	0	NA	0	0	0	12	0.03158	0	0	TBD	TBD
10013	SUNKNOWN_104800	UNKNOWN	10480016	190	N	N	C	370	0.97368	1	NA	0	0	0	NA	0	0	0	NA	0	0	0	NA	0	0	0	NA	0	0	0	10	0.02632	0	0	TBD	TBD
10014	SUNKNOWN_104810	UNKNOWN	10481036	190	N	N	C	118	0.31053	0.61458	T	74	0.19474	0.38542	NA	0	0	0	NA	0	0	0	NA	0	0	0	NA	0	0	0	188	0.49474	30	0.3125	TBD	TBD
10015	SUNKNOWN_104820	UNKNOWN	10482036	190	N	N	C	171	0.45	0.91935	T	15	0.03947	0.08065	NA	0	0	0	NA	0	0	0	NA	0	0	0	NA	0	0	0	194	0.51053	9	0.09677	TBD	TBD
10016	SUNKNOWN_104830	UNKNOWN	10483047	190	N	N	C	142	0.37368	0.84524	A	26	0.06842	0.15476	NA	0	0	0	NA	0	0	0	NA	0	0	0	NA	0	0	0	212	0.55789	0	0	TBD	TBD
10017	SUNKNOWN_104840	UNKNOWN	10484016	190	N	N	A	372	0.97895	1	NA	0	0	0	NA	0	0	0	NA	0	0	0	NA	0	0	0	NA	0	0	0	8	0.02105	0	0	TBD	TBD
10018	SUNKNOWN_104850	UNKNOWN	10485061	190	N	N	C	187	0.49211	0.5	G	187	0.49211	0.5	NA	0	0	0	NA	0	0	0	NA	0	0	0	NA	0	0	0	6	0.01579	177	0.94652	TBD	TBD
10019	SUNKNOWN_104860	UNKNOWN	10486026	190	N	N	G	65	0.17105	0.87838	C	9	0.02368	0.12162	NA	0	0	0	NA	0	0	0	NA	0	0	0	NA	0	0	0	306	0.80526	3	0.08108	TBD	TBD
10020	SUNKNOWN_104870	UNKNOWN	10487025	190	N	N	C	370	0.97368	1	NA	0	0	0	NA	0	0	0	NA	0	0	0	NA	0	0	0	NA	0	0	0	10	0.02632	0	0	TBD	TBD
10021	SUNKNOWN_104880	UNKNOWN	10488039	190	N	N	A	306	0.80526	0.93865	C	20	0.05263	0.06135	NA	0	0	0	NA	0	0	0	NA	0	0	0	NA	0	0	0	54	0.14211	0	0	TBD	TBD
10022	SUNKNOWN_104890	UNKNOWN	10489034	190	N	N	T	320	0.84211	0.92486	C	26	0.06842	0.07514	NA	0	0	0	NA	0	0	0	NA	0	0	0	NA	0	0	0	34	0.08947	4	0.02312	TBD	TBD
10023	SUNKNOWN_104900	UNKNOWN	10490024	190	N	N	A	296	0.77895	0.93082	G	22	0.05789	0.06918	NA	0	0	0	NA	0	0	0	NA	0	0	0	NA	0	0	0	62	0.16316	2	0.01258	TBD	TBD
10024	SUNKNOWN_104910	UNKNOWN	10491061	190	N	N	T	82	0.21579	0.5125	C	78	0.20526	0.4875	NA	0	0	0	NA	0	0	0	NA	0	0	0	NA	0	0	0	220	0.57895	14	0.175	TBD	TBD
10025	SUNKNOWN_104920	UNKNOWN	10492019	190	N	N	T	80	0.21053	0.53333	A	70	0.18421	0.46667	NA	0	0	0	NA	0	0	0	NA	0	0	0	NA	0	0	0	230	0.60526	10	0.13333	TBD	TBD
10026	SUNKNOWN_104930	UNKNOWN	10493060	190	N	N	A	101	0.26579	0.505	C	99	0.26053	0.495	NA	0	0	0	NA	0	0	0	NA	0	0	0	NA	0	0	0	180	0.47368	21	0.21	TBD	TBD
10027	SUNKNOWN_104940	UNKNOWN	10494042	190	N	N	C	372	0.97895	1	NA	0	0	0	NA	0	0	0	NA	0	0	0	NA	0	0	0	NA	0	0	0	8	0.02105	0	0	TBD	TBD
10028	SUNKNOWN_104950	UNKNOWN	10495037	190	N	N	A	363	0.95526	0.99725	G	1	0.00263	0.00275	NA	0	0	0	NA	0	0	0	NA	0	0	0	NA	0	0	0	16	0.04211	1	0.00549	TBD	TBD
10029	SUNKNOWN_104960	UNKNOWN	10496034	190	N	N	A	143	0.37632	0.53759	T	123	0.32368	0.46241	NA	0	0	0	NA	0	0	0	NA	0	0	0	NA	0	0	0	114	0.3	3	0.02256	TBD	TBD
10030	SUNKNOWN_104970	UNKNOWN	10497048	190	N	N	T	189	0.49737	0.50806	G	183	0.48158	0.49194	NA	0	0	0	NA	0	0	0	NA	0	0	0	NA	0	0	0	8	0.02105	179	0.96237	TBD	TBD
10031	SUNKNOWN_104980	UNKNOWN	10498040	190	N	N	G	182	0.47895	0.50556	A	178	0.46842	0.49444	NA	0	0	0	NA	0	0	0	NA	0	0	0	NA	0	0	0	20	0.05263	172	0.95556	TBD	TBD
10032	SUNKNOWN_104990	UNKNOWN	10499062	190	N	N	A	376	0.98947	1	NA	0	0	0	NA	0	0	0	NA	0	0	0	NA	0	0	0	NA	0	0	0	4	0.01053	0	0	TBD	TBD
10033	SUNKNOWN_105000	UNKNOWN	10500033	190	N	N	T	172	0.45263	0.66667	C	86	0.22632	0.33333	NA	0	0	0	NA	0	0	0	NA	0	0	0	NA	0	0	0	122	0.32105	46	0.35659	TBD	TBD
10034	SUNKNOWN_105010	UNKNOWN	10501006	190	N	N	A	108	0.28421	0.83077	G	22	0.05789	0.16923	NA	0	0	0	NA	0	0	0	NA	0	0	0	NA	0	0	0	250	0.65789	0	0	TBD	TBD
10035	SUNKNOWN_105020	UNKNOWN	10502047	190	N	N	A	189	0.49737	0.525	C	171	0.45	0.475	NA	0	0	0	NA	0	0	0	NA	0	0	0	NA	0	0	0	20	0.05263	165	0.91667	TBD	TBD
10036	SUNKNOWN_105030	UNKNOWN	10503030	190	N	N	T	93	0.24474	0.56024	C	73	0.19211	0.43976	NA	0	0	0	NA	0	0	0	NA	0	0	0	NA	0	0	0	214	0.56316	17	0.20482	TBD	TBD
10037	SUNKNOWN_105040	UNKNOWN	10504008	190	N	N	G	182	0.47895	0.50556	A	178	0.46842	0.49444	NA	0	0	0	NA	0	0	0	NA	0	0	0	NA	0	0	0	20	0.05263	166	0.92222	TBD	TBD
10038	SUNKNOWN_105050	UNKNOWN	10505059	190	N	N	G	273	0.71842	0.78448	T	75	0.19737	0.21552	NA	0	0	0	NA	0	0	0	NA	0	0	0	NA	0	0	0	32	0.08421	5	0.02874	TBD	TBD
10039	SUNKNOWN_105060	UNKNOWN	10506024	190	N	N	T	364	0.95789	1	NA	0	0	0	NA	0	0	0	NA	0	0	0	NA	0	0	0	NA	0	0	0	16	0.04211	0	0	TBD	TBD
10040	SUNKNOWN_105070	UNKNOWN	10507035	190	N	N	T	83	0.21842	0.59286	G	57	0.15	0.40714	NA	0	0	0	NA	0	0	0	NA	0	0	0	NA	0	0	0	240	0.63158	13	0.18571	TBD	TBD
10041	SUNKNOWN_105080	UNKNOWN	10508047	190	N	N	T	53	0.13947	0.75714	G	17	0.04474	0.24286	NA	0	0	0	NA	0	0	0	NA	0	0	0	NA	0	0	0	310	0.81579	13	0.37143	TBD	TBD
10042	SUNKNOWN_105090	UNKNOWN	10509047	190	N	N	G	343	0.90263	0.96348	C	13	0.03421	0.03652	NA	0	0	0	NA	0	0	0	NA	0	0	0	NA	0	0	0	24	0.06316	1	0.00562	TBD	TBD
10043	SUNKNOWN_105100	UNKNOWN	10510035	190	N	N	T	45	0.11842	0.70312	C	19	0.05	0.29688	NA	0	0	0	NA	0	0	0	NA	0	0	0	NA	0	0	0	316	0.83158	3	0.09375	TBD	TBD
10044	SUNKNOWN_105110	UNKNOWN	10511030	190	N	N	C	82	0.21579	0.51899	T	76	0.2	0.48101	NA	0	0	0	NA	0	0	0	NA	0	0	0	NA	0	0	0	222	0.58421	18	0.22785	TBD	TBD
10045	SUNKNOWN_105120	UNKNOWN	10512061	190	N	N	T	146	0.38421	0.83908	A	28	0.07368	0.16092	NA	0	0	0	NA	0	0	0	NA	0	0	0	NA	0	0	0	206	0.54211	2	0.02299	TBD	TBD
10046	SUNKNOWN_105130	UNKNOWN	10513016	190	N	N	G	71	0.18684	0.53788	A	61	0.16053	0.46212	NA	0	0	0	NA	0	0	0	NA	0	0	0	NA	0	0	0	248	0.65263	3	0.04545	TBD	TBD
10047	SUNKNOWN_105140	UNKNOWN	10514063	190	N	N	T	196	0.51579	0.92453	A	16	0.04211	0.07547	NA	0	0	0	NA	0	0	0	NA	0	0	0	NA	0	0	0	168	0.44211	8	0.07547	TBD	TBD
10048	SUNKNOWN_105150	UNKNOWN	10515029	190	N	N	A	37	0.09737	0.63793	T	21	0.05526	0.36207	NA	0	0	0	NA	0	0	0	NA	0	0	0	NA	0	0	0	322	0.84737	3	0.10345	TBD	TBD
10049	SUNKNOWN_105160	UNKNOWN	10516061	190	N	N	C	69	0.18158	0.88462	A	9	0.02368	0.11538	NA	0	0	0	NA	0	0	0	NA	0	0	0	NA	0	0	0	302	0.79474	7	0.17949	TBD	TBD
10050	SUNKNOWN_105170	UNKNOWN	10517008	190	N	N	T	153	0.40263	0.51342	C	145	0.38158	0.48658	NA	0	0	0	NA	0	0	0	NA	0	0	0	NA	0	0	0	82	0.21579	83	0.55705	TBD	TBD
10051	SUNKNOWN_105180	UNKNOWN	10518016	190	N	N	A	22	0.05789	0.55	G	18	0.04737	0.45	NA	0	0	0	NA	0	0	0	NA	0	0	0	NA	0	0	0	340	0.89474	2	0.1	TBD	TBD
10052	SUNKNOWN_105190	UNKNOWN	10519060	190	N	N	A	102	0.26842	0.61446	T	64	0.16842	0.38554	NA	0	0	0	NA	0	0	0	NA	0	0	0	NA	0	0	0	214	0.56316	14	0.16867	TBD	TBD
10053	SUNKNOWN_105200	UNKNOWN	10520035	190	N	N	C	50	0.13158	0.75758	G	16	0.04211	0.24242	NA	0	0	0	NA	0	0	0	NA	0	0	0	NA	0	0	0	314	0.82632	2	0.06061	TBD	TBD
10054	SUNKNOWN_105210	UNKNOWN	10521023	190	N	N	A	354	0.93158	0.98883	T	4	0.01053	0.01117	NA	0	0	0	NA	0	0	0	NA	0	0	0	NA	0	0	0	22	0.05789	4	0.02235	TBD	TBD
10055	SUNKNOWN_105220	UNKNOWN	10522062	190	N	N	C	104	0.27368	0.69333	T	46	0.12105	0.30667	NA	0	0	0	NA	0	0	0	NA	0	0	0	NA	0	0	0	230	0.60526	10	0.13333	TBD	TBD
10056	SUNKNOWN_105230	UNKNOWN	10523059	190	N	N	A	146	0.38421	0.78495	T	40	0.10526	0.21505	NA	0	0	0	NA	0	0	0	NA	0	0	0	NA	0	0	0	194	0.51053	20	0.21505	TBD	TBD
10057	SUNKNOWN_105240	UNKNOWN	10524024	190	N	N	A	370	0.97368	1	NA	0	0	0	NA	0	0	0	NA	0	0	0	NA	0	0	0	NA	0	0	0	10	0.02632	0	0	TBD	TBD
10058	SUNKNOWN_105250	UNKNOWN	10525024	190	N	N	T	358	0.94211	1	NA	0	0	0	NA	0	0	0	NA	0	0	0	NA	0	0	0	NA	0	0	0	22	0.05789	0	0	TBD	TBD
10059	SUNKNOWN_105260	UNKNOWN	10526054	190	N	N	G	186	0.48947	0.85321	T	32	0.08421	0.14679	NA	0	0	0	NA	0	0	0	NA	0	0	0	NA	0	0	0	162	0.42632	10	0.09174	TBD	TBD
10060	SUNKNOWN_105270	UNKNOWN	10527023	190	N	N	A	372	0.97895	1	NA	0	0	0	NA	0	0	0	NA	0	0	0	NA	0	0	0	NA	0	0	0	8	0.02105	0	0	TBD	TBD
10061	SUNKNOWN_105280	UNKNOWN	10528062	190	N	N	A	345	0.90789	0.98011	G	7	0.01842	0.01989	NA	0	0	0	NA	0	0	0	NA	0	0	0	NA	0	0	0	28	0.07368	1	0.00568	TBD	TBD
10062	SUNKNOWN_105290	UNKNOWN	10529018	190	N	N	G	203	0.53421	0.58671	T	143	0.37632	0.41329	NA	0	0	0	NA	0	0	0	NA	0	0	0	NA	0	0	0	34	0.08947	143	0.82659	TBD	TBD
10063	SUNKNOWN_105300	UNKNOWN	10530048	190	N	N	G	75	0.19737	0.65789	A	39	0.10263	0.34211	NA	0	0	0	NA	0	0	0	NA	0	0	0	NA	0	0	0	266	0.7	1	0.01754	TBD	TBD
10064	SUNKNOWN_105310	UNKNOWN	10531054	190	N	N	C	21	0.05526	0.525	T	19	0.05	0.475	NA	0	0	0	NA	0	0	0	NA	0	0	0	NA	0	0	0	340	0.89474	1	0.05	TBD	TBD
10065	SUNKNOWN_105320	UNKNOWN	10532062	190	N	N	G	59	0.15526	0.50862	A	57	0.15	0.49138	NA	0	0	0	NA	0	0	0	NA	0	0	0	NA	0	0	0	264	0.69474	7	0.12069	TBD	TBD
10066	SUNKNOWN_105330	UNKNOWN	10533060	190	N	N	G	259	0.68158	0.98855	A	3	0.00789	0.01145	NA	0	0	0	NA	0	0	0	NA	0	0	0	NA	0	0	0	118	0.31053	1	0.00763	TBD	TBD
10067	SUNKNOWN_105340	UNKNOWN	10534041	190	N	N	G	174	0.45789	0.50289	A	172	0.45263	0.49711	NA	0	0	0	NA	0	0	0	NA	0	0	0	NA	0	0	0	34	0.08947	162	0.93642	TBD	TBD
10068	SUNKNOWN_105350	UNKNOWN	10535036	190	N	N	T	48	0.12632	0.6	G	32	0.08421	0.4	NA	0	0	0	NA	0	0	0	NA	0	0	0	NA	0	0	0	300	0.78947	8	0.2	TBD	TBD
10069	SUNKNOWN_105360	UNKNOWN	10536045	190	N	N	T	167	0.43947	0.51863	C	155	0.40789	0.48137	NA	0	0	0	NA	0	0	0	NA	0	0	0	NA	0	0	0	58	0.15263	123	0.76398	TBD	TBD
10070	SUNKNOWN_105370	UNKNOWN	10537007	190	N	N	A	372	0.97895	1	NA	0	0	0	NA	0	0	0	NA	0	0	0	NA	0	0	0	NA	0	0	0	8	0.02105	0	0	TBD	TBD
10071	SUNKNOWN_105380	UNKNOWN	10538052	190	N	N	G	287	0.75526	0.80618	A	69	0.18158	0.19382	NA	0	0	0	NA	0	0	0	NA	0	0	0	NA	0	0	0	24	0.06316	5	0.02809	TBD	TBD
10072	SUNKNOWN_105390	UNKNOWN	10539023	190	N	N	G	336	0.88421	0.98824	A	4	0.01053	0.01176	NA	0	0	0	NA	0	0	0	NA	0	0	0	NA	0	0	0	40	0.10526	0	0	TBD	TBD
10073	SUNKNOWN_105400	UNKNOWN	10540024	190	N	N	A	233	0.61316	0.74204	G	81	0.21316	0.25796	NA	0	0	0	NA	0	0	0	NA	0	0	0	NA	0	0	0	66	0.17368	67	0.42675	TBD	TBD
10074	SUNKNOWN_105410	UNKNOWN	10541008	190	N	N	A	48	0.12632	0.51064	G	46	0.12105	0.48936	NA	0	0	0	NA	0	0	0	NA	0	0	0	NA	0	0	0	286	0.75263	8	0.17021	TBD	TBD
10075	SUNKNOWN_105420	UNKNOWN	10542060	190	N	N	A	114	0.3	0.76	T	36	0.09474	0.24	NA	0	0	0	NA	0	0	0	NA	0	0	0	NA	0	0	0	230	0.60526	8	0.10667	TBD	TBD
10076	SUNKNOWN_105430	UNKNOWN	10543025	190	N	N	A	71	0.18684	0.55469	C	57	0.15	0.44531	NA	0	0	0	NA	0	0	0	NA	0	0	0	NA	0	0	0	252	0.66316	7	0.10938	TBD	TBD
10077	SUNKNOWN_105440	UNKNOWN	10544042	190	N	N	T	372	0.97895	1	NA	0	0	0	NA	0	0	0	NA	0	0	0	NA	0	0	0	NA	0	0	0	8	0.02105	0	0	TBD	TBD
10078	SUNKNOWN_105450	UNKNOWN	10545027	190	N	N	G	88	0.23158	0.77193	A	26	0.06842	0.22807	NA	0	0	0	NA	0	0	0	NA	0	0	0	NA	0	0	0	266	0.7	0	0	TBD	TBD
10079	SUNKNOWN_105460	UNKNOWN	10546024	190	N	N	T	318	0.83684	1	NA	0	0	0	NA	0	0	0	NA	0	0	0	NA	0	0	0	NA	0	0	0	62	0.16316	0	0	TBD	TBD
10080	SUNKNOWN_105480	UNKNOWN	10548044	190	N	N	A	366	0.96316	1	NA	0	0	0	NA	0	0	0	NA	0	0	0	NA	0	0	0	NA	0	0	0	14	0.03684	0	0	TBD	TBD
10081	SUNKNOWN_105490	UNKNOWN	10549027	190	N	N	T	360	0.94737	1	NA	0	0	0	NA	0	0	0	NA	0	0	0	NA	0	0	0	NA	0	0	0	20	0.05263	0	0	TBD	TBD
10082	SUNKNOWN_105500	UNKNOWN	10550032	190	N	N	A	181	0.47632	0.5142	G	171	0.45	0.4858	NA	0	0	0	NA	0	0	0	NA	0	0	0	NA	0	0	0	28	0.07368	7	0.03977	TBD	TBD
10083	SUNKNOWN_105510	UNKNOWN	10551011	190	N	N	T	171	0.45	0.50294	A	169	0.44474	0.49706	NA	0	0	0	NA	0	0	0	NA	0	0	0	NA	0	0	0	40	0.10526	141	0.82941	TBD	TBD
10084	SUNKNOWN_105520	UNKNOWN	10552031	190	N	N	C	200	0.52632	0.79365	T	52	0.13684	0.20635	NA	0	0	0	NA	0	0	0	NA	0	0	0	NA	0	0	0	128	0.33684	2	0.01587	TBD	TBD
10085	SUNKNOWN_105530	UNKNOWN	10553053	190	N	N	C	368	0.96842	1	NA	0	0	0	NA	0	0	0	NA	0	0	0	NA	0	0	0	NA	0	0	0	12	0.03158	0	0	TBD	TBD
10086	SUNKNOWN_105540	UNKNOWN	10554060	190	N	N	A	145	0.38158	0.73232	T	53	0.13947	0.26768	NA	0	0	0	NA	0	0	0	NA	0	0	0	NA	0	0	0	182	0.47895	21	0.21212	TBD	TBD
10087	SUNKNOWN_105550	UNKNOWN	10555049	190	N	N	G	67	0.17632	0.58772	A	47	0.12368	0.41228	NA	0	0	0	NA	0	0	0	NA	0	0	0	NA	0	0	0	266	0.7	11	0.19298	TBD	TBD
10088	SUNKNOWN_105560	UNKNOWN	10556009	190	N	N	T	365	0.96053	0.99185	A	3	0.00789	0.00815	NA	0	0	0	NA	0	0	0	NA	0	0	0	NA	0	0	0	12	0.03158	1	0.00543	TBD	TBD
10089	SUNKNOWN_105570	UNKNOWN	10557035	190	N	N	T	48	0.12632	0.72727	C	18	0.04737	0.27273	NA	0	0	0	NA	0	0	0	NA	0	0	0	NA	0	0	0	314	0.82632	8	0.24242	TBD	TBD
10090	SUNKNOWN_105580	UNKNOWN	10558051	190	N	N	G	325	0.85526	0.89286	A	39	0.10263	0.10714	NA	0	0	0	NA	0	0	0	NA	0	0	0	NA	0	0	0	16	0.04211	39	0.21429	TBD	TBD
10091	SUNKNOWN_105590	UNKNOWN	10559023	190	N	N	T	115	0.30263	0.53241	G	101	0.26579	0.46759	NA	0	0	0	NA	0	0	0	NA	0	0	0	NA	0	0	0	164	0.43158	41	0.37963	TBD	TBD
10092	SUNKNOWN_105600	UNKNOWN	10560059	190	N	N	A	83	0.21842	0.57639	C	61	0.16053	0.42361	NA	0	0	0	NA	0	0	0	NA	0	0	0	NA	0	0	0	236	0.62105	11	0.15278	TBD	TBD
10093	SUNKNOWN_105610	UNKNOWN	10561008	190	N	N	C	89	0.23421	0.5	T	89	0.23421	0.5	NA	0	0	0	NA	0	0	0	NA	0	0	0	NA	0	0	0	202	0.53158	19	0.21348	TBD	TBD
10094	SUNKNOWN_105620	UNKNOWN	10562025	190	N	N	A	354	0.93158	1	NA	0	0	0	NA	0	0	0	NA	0	0	0	NA	0	0	0	NA	0	0	0	26	0.06842	0	0	TBD	TBD
10095	SUNKNOWN_105630	UNKNOWN	10563007	190	N	N	T	117	0.30789	0.61579	G	73	0.19211	0.38421	NA	0	0	0	NA	0	0	0	NA	0	0	0	NA	0	0	0	190	0.5	11	0.11579	TBD	TBD
10096	SUNKNOWN_105640	UNKNOWN	10564035	190	N	N	G	222	0.58421	0.86719	T	34	0.08947	0.13281	NA	0	0	0	NA	0	0	0	NA	0	0	0	NA	0	0	0	124	0.32632	24	0.1875	TBD	TBD
10097	SUNKNOWN_105650	UNKNOWN	10565061	190	N	N	A	146	0.38421	0.72277	T	56	0.14737	0.27723	NA	0	0	0	NA	0	0	0	NA	0	0	0	NA	0	0	0	178	0.46842	24	0.23762	TBD	TBD
10098	SUNKNOWN_105660	UNKNOWN	10566026	190	N	N	G	42	0.11053	0.75	T	14	0.03684	0.25	NA	0	0	0	NA	0	0	0	NA	0	0	0	NA	0	0	0	324	0.85263	2	0.07143	TBD	TBD
10099	SUNKNOWN_105670	UNKNOWN	10567049	190	N	N	G	53	0.13947	0.61628	A	33	0.08684	0.38372	NA	0	0	0	NA	0	0	0	NA	0	0	0	NA	0	0	0	294	0.77368	1	0.02326	TBD	TBD
10100	SUNKNOWN_105680	UNKNOWN	10568057	190	N	N	C	346	0.91053	0.99425	T	2	0.00526	0.00575	NA	0	0	0	NA	0	0	0	NA	0	0	0	NA	0	0	0	32	0.08421	2	0.01149	TBD	TBD
10101	SUNKNOWN_105690	UNKNOWN	10569048	190	N	N	A	364	0.95789	1	NA	0	0	0	NA	0	0	0	NA	0	0	0	NA	0	0	0	NA	0	0	0	16	0.04211	0	0	TBD	TBD
10102	SUNKNOWN_105700	UNKNOWN	10570027	190	N	N	A	368	0.96842	1	NA	0	0	0	NA	0	0	0	NA	0	0	0	NA	0	0	0	NA	0	0	0	12	0.03158	0	0	TBD	TBD
10103	SUNKNOWN_105710	UNKNOWN	10571055	190	N	N	C	73	0.19211	0.54478	T	61	0.16053	0.45522	NA	0	0	0	NA	0	0	0	NA	0	0	0	NA	0	0	0	246	0.64737	13	0.19403	TBD	TBD
10104	SUNKNOWN_105720	UNKNOWN	10572025	190	N	N	A	374	0.98421	1	NA	0	0	0	NA	0	0	0	NA	0	0	0	NA	0	0	0	NA	0	0	0	6	0.01579	0	0	TBD	TBD
10105	SUNKNOWN_105730	UNKNOWN	10573036	190	N	N	A	362	0.95263	1	NA	0	0	0	NA	0	0	0	NA	0	0	0	NA	0	0	0	NA	0	0	0	18	0.04737	0	0	TBD	TBD
10106	SUNKNOWN_105740	UNKNOWN	10574007	190	N	N	A	116	0.30526	0.54206	G	98	0.25789	0.45794	NA	0	0	0	NA	0	0	0	NA	0	0	0	NA	0	0	0	166	0.43684	38	0.35514	TBD	TBD
10107	SUNKNOWN_105750	UNKNOWN	10575024	190	N	N	A	327	0.86053	0.93966	G	21	0.05526	0.06034	NA	0	0	0	NA	0	0	0	NA	0	0	0	NA	0	0	0	32	0.08421	21	0.12069	TBD	TBD
10108	SUNKNOWN_105760	UNKNOWN	10576018	190	N	N	C	46	0.12105	0.74194	T	16	0.04211	0.25806	NA	0	0	0	NA	0	0	0	NA	0	0	0	NA	0	0	0	318	0.83684	16	0.51613	TBD	TBD
10109	SUNKNOWN_105770	UNKNOWN	10577013	190	N	N	T	314	0.82632	0.8674	A	48	0.12632	0.1326	NA	0	0	0	NA	0	0	0	NA	0	0	0	NA	0	0	0	18	0.04737	4	0.0221	TBD	TBD
10110	SUNKNOWN_105780	UNKNOWN	10578040	190	N	N	G	244	0.64211	0.7871	C	66	0.17368	0.2129	NA	0	0	0	NA	0	0	0	NA	0	0	0	NA	0	0	0	70	0.18421	2	0.0129	TBD	TBD
10111	SUNKNOWN_105790	UNKNOWN	10579024	190	N	N	A	181	0.47632	0.5113	G	173	0.45526	0.4887	NA	0	0	0	NA	0	0	0	NA	0	0	0	NA	0	0	0	26	0.06842	163	0.9209	TBD	TBD
10112	SUNKNOWN_105800	UNKNOWN	10580006	190	N	N	A	371	0.97632	0.99731	G	1	0.00263	0.00269	NA	0	0	0	NA	0	0	0	NA	0	0	0	NA	0	0	0	8	0.02105	1	0.00538	TBD	TBD
10113	SUNKNOWN_105810	UNKNOWN	10581012	190	N	N	C	125	0.32895	0.54825	T	103	0.27105	0.45175	NA	0	0	0	NA	0	0	0	NA	0	0	0	NA	0	0	0	152	0.4	35	0.30702	TBD	TBD
10114	SUNKNOWN_105820	UNKNOWN	10582047	190	N	N	C	39	0.10263	0.67241	A	19	0.05	0.32759	NA	0	0	0	NA	0	0	0	NA	0	0	0	NA	0	0	0	322	0.84737	1	0.03448	TBD	TBD
10115	SUNKNOWN_105830	UNKNOWN	10583033	190	N	N	A	103	0.27105	0.5	G	103	0.27105	0.5	NA	0	0	0	NA	0	0	0	NA	0	0	0	NA	0	0	0	174	0.45789	27	0.26214	TBD	TBD
10116	SUNKNOWN_105840	UNKNOWN	10584015	190	N	N	A	29	0.07632	0.65909	G	15	0.03947	0.34091	NA	0	0	0	NA	0	0	0	NA	0	0	0	NA	0	0	0	336	0.88421	1	0.04545	TBD	TBD
10117	SUNKNOWN_105850	UNKNOWN	10585025	190	N	N	A	168	0.44211	0.5122	C	160	0.42105	0.4878	NA	0	0	0	NA	0	0	0	NA	0	0	0	NA	0	0	0	52	0.13684	140	0.85366	TBD	TBD
10118	SUNKNOWN_105860	UNKNOWN	10586025	190	N	N	A	136	0.35789	0.56198	G	106	0.27895	0.43802	NA	0	0	0	NA	0	0	0	NA	0	0	0	NA	0	0	0	138	0.36316	34	0.28099	TBD	TBD
10119	SUNKNOWN_105870	UNKNOWN	10587035	190	N	N	G	100	0.26316	0.80645	T	24	0.06316	0.19355	NA	0	0	0	NA	0	0	0	NA	0	0	0	NA	0	0	0	256	0.67368	6	0.09677	TBD	TBD
10120	SUNKNOWN_105880	UNKNOWN	10588062	190	N	N	C	34	0.08947	0.70833	T	14	0.03684	0.29167	NA	0	0	0	NA	0	0	0	NA	0	0	0	NA	0	0	0	332	0.87368	8	0.33333	TBD	TBD
10121	SUNKNOWN_105890	UNKNOWN	10589060	190	N	N	G	206	0.54211	0.94495	T	12	0.03158	0.05505	NA	0	0	0	NA	0	0	0	NA	0	0	0	NA	0	0	0	162	0.42632	4	0.0367	TBD	TBD
10122	SUNKNOWN_105900	UNKNOWN	10590015	190	N	N	C	333	0.87632	0.98521	T	5	0.01316	0.01479	NA	0	0	0	NA	0	0	0	NA	0	0	0	NA	0	0	0	42	0.11053	1	0.00592	TBD	TBD
10123	SUNKNOWN_105910	UNKNOWN	10591047	190	N	N	T	356	0.93684	1	NA	0	0	0	NA	0	0	0	NA	0	0	0	NA	0	0	0	NA	0	0	0	24	0.06316	0	0	TBD	TBD
10124	SUNKNOWN_105920	UNKNOWN	10592023	190	N	N	A	368	0.96842	1	NA	0	0	0	NA	0	0	0	NA	0	0	0	NA	0	0	0	NA	0	0	0	12	0.03158	0	0	TBD	TBD
10125	SUNKNOWN_105930	UNKNOWN	10593042	190	N	N	T	127	0.33421	0.70556	C	53	0.13947	0.29444	NA	0	0	0	NA	0	0	0	NA	0	0	0	NA	0	0	0	200	0.52632	3	0.03333	TBD	TBD
10126	SUNKNOWN_105940	UNKNOWN	10594055	190	N	N	A	323	0.85	0.9908	G	3	0.00789	0.0092	NA	0	0	0	NA	0	0	0	NA	0	0	0	NA	0	0	0	54	0.14211	3	0.0184	TBD	TBD
10127	SUNKNOWN_105950	UNKNOWN	10595030	190	N	N	A	362	0.95263	1	NA	0	0	0	NA	0	0	0	NA	0	0	0	NA	0	0	0	NA	0	0	0	18	0.04737	0	0	TBD	TBD
10128	SUNKNOWN_105960	UNKNOWN	10596047	190	N	N	A	350	0.92105	1	NA	0	0	0	NA	0	0	0	NA	0	0	0	NA	0	0	0	NA	0	0	0	30	0.07895	0	0	TBD	TBD
10129	SUNKNOWN_105970	UNKNOWN	10597032	190	N	N	G	188	0.49474	0.50267	C	186	0.48947	0.49733	NA	0	0	0	NA	0	0	0	NA	0	0	0	NA	0	0	0	6	0.01579	174	0.93048	TBD	TBD
10130	SUNKNOWN_105980	UNKNOWN	10598008	190	N	N	A	372	0.97895	1	NA	0	0	0	NA	0	0	0	NA	0	0	0	NA	0	0	0	NA	0	0	0	8	0.02105	0	0	TBD	TBD
10131	SUNKNOWN_105990	UNKNOWN	10599042	190	N	N	T	64	0.16842	0.72727	C	24	0.06316	0.27273	NA	0	0	0	NA	0	0	0	NA	0	0	0	NA	0	0	0	292	0.76842	16	0.36364	TBD	TBD
10132	SUNKNOWN_106000	UNKNOWN	10600048	190	N	N	T	376	0.98947	1	NA	0	0	0	NA	0	0	0	NA	0	0	0	NA	0	0	0	NA	0	0	0	4	0.01053	0	0	TBD	TBD
10133	SUNKNOWN_106010	UNKNOWN	10601052	190	N	N	A	173	0.45526	0.50585	C	169	0.44474	0.49415	NA	0	0	0	NA	0	0	0	NA	0	0	0	NA	0	0	0	38	0.1	149	0.87135	TBD	TBD
10134	SUNKNOWN_106020	UNKNOWN	10602038	190	N	N	G	187	0.49211	0.51093	T	179	0.47105	0.48907	NA	0	0	0	NA	0	0	0	NA	0	0	0	NA	0	0	0	14	0.03684	167	0.91257	TBD	TBD
10135	SUNKNOWN_106030	UNKNOWN	10603026	190	N	N	G	33	0.08684	0.58929	T	23	0.06053	0.41071	NA	0	0	0	NA	0	0	0	NA	0	0	0	NA	0	0	0	324	0.85263	5	0.17857	TBD	TBD
10136	SUNKNOWN_106040	UNKNOWN	10604006	190	N	N	C	110	0.28947	0.71429	T	44	0.11579	0.28571	NA	0	0	0	NA	0	0	0	NA	0	0	0	NA	0	0	0	226	0.59474	2	0.02597	TBD	TBD
10137	SUNKNOWN_106050	UNKNOWN	10605029	190	N	N	C	184	0.48421	0.51397	T	174	0.45789	0.48603	NA	0	0	0	NA	0	0	0	NA	0	0	0	NA	0	0	0	22	0.05789	166	0.92737	TBD	TBD
10138	SUNKNOWN_106060	UNKNOWN	10606024	190	N	N	T	358	0.94211	1	NA	0	0	0	NA	0	0	0	NA	0	0	0	NA	0	0	0	NA	0	0	0	22	0.05789	0	0	TBD	TBD
10139	SUNKNOWN_106070	UNKNOWN	10607036	190	N	N	G	163	0.42895	0.88587	T	21	0.05526	0.11413	NA	0	0	0	NA	0	0	0	NA	0	0	0	NA	0	0	0	196	0.51579	5	0.05435	TBD	TBD
10140	SUNKNOWN_106080	UNKNOWN	10608028	190	N	N	A	52	0.13684	0.52	C	48	0.12632	0.48	NA	0	0	0	NA	0	0	0	NA	0	0	0	NA	0	0	0	280	0.73684	8	0.16	TBD	TBD
10141	SUNKNOWN_106090	UNKNOWN	10609049	190	N	N	G	56	0.14737	0.58333	A	40	0.10526	0.41667	NA	0	0	0	NA	0	0	0	NA	0	0	0	NA	0	0	0	284	0.74737	2	0.04167	TBD	TBD
10142	SUNKNOWN_106100	UNKNOWN	10610006	190	N	N	T	153	0.40263	0.60236	C	101	0.26579	0.39764	NA	0	0	0	NA	0	0	0	NA	0	0	0	NA	0	0	0	126	0.33158	47	0.37008	TBD	TBD
10143	SUNKNOWN_106110	UNKNOWN	10611050	190	N	N	A	45	0.11842	0.75	C	15	0.03947	0.25	NA	0	0	0	NA	0	0	0	NA	0	0	0	NA	0	0	0	320	0.84211	11	0.36667	TBD	TBD
10144	SUNKNOWN_106120	UNKNOWN	10612024	190	N	N	C	366	0.96316	1	NA	0	0	0	NA	0	0	0	NA	0	0	0	NA	0	0	0	NA	0	0	0	14	0.03684	0	0	TBD	TBD
10145	SUNKNOWN_106130	UNKNOWN	10613045	190	N	N	C	101	0.26579	0.66447	G	51	0.13421	0.33553	NA	0	0	0	NA	0	0	0	NA	0	0	0	NA	0	0	0	228	0.6	17	0.22368	TBD	TBD
10146	SUNKNOWN_106140	UNKNOWN	10614041	190	N	N	G	31	0.08158	0.67391	C	15	0.03947	0.32609	NA	0	0	0	NA	0	0	0	NA	0	0	0	NA	0	0	0	334	0.87895	3	0.13043	TBD	TBD
10147	SUNKNOWN_106150	UNKNOWN	10615060	190	N	N	A	96	0.25263	0.64865	C	52	0.13684	0.35135	NA	0	0	0	NA	0	0	0	NA	0	0	0	NA	0	0	0	232	0.61053	8	0.10811	TBD	TBD
10148	SUNKNOWN_106160	UNKNOWN	10616036	190	N	N	C	106	0.27895	0.63095	T	62	0.16316	0.36905	NA	0	0	0	NA	0	0	0	NA	0	0	0	NA	0	0	0	212	0.55789	4	0.04762	TBD	TBD
10149	SUNKNOWN_106170	UNKNOWN	10617056	190	N	N	A	325	0.85526	0.95588	G	15	0.03947	0.04412	NA	0	0	0	NA	0	0	0	NA	0	0	0	NA	0	0	0	40	0.10526	5	0.02941	TBD	TBD
10150	SUNKNOWN_106180	UNKNOWN	10618040	190	N	N	A	376	0.98947	1	NA	0	0	0	NA	0	0	0	NA	0	0	0	NA	0	0	0	NA	0	0	0	4	0.01053	0	0	TBD	TBD
10151	SUNKNOWN_106190	UNKNOWN	10619042	190	N	N	T	32	0.08421	0.8	C	8	0.02105	0.2	NA	0	0	0	NA	0	0	0	NA	0	0	0	NA	0	0	0	340	0.89474	0	0	TBD	TBD
10152	SUNKNOWN_106200	UNKNOWN	10620031	190	N	N	C	178	0.46842	0.57051	T	134	0.35263	0.42949	NA	0	0	0	NA	0	0	0	NA	0	0	0	NA	0	0	0	68	0.17895	100	0.64103	TBD	TBD
10153	SUNKNOWN_106210	UNKNOWN	10621051	190	N	N	T	160	0.42105	0.7619	C	50	0.13158	0.2381	NA	0	0	0	NA	0	0	0	NA	0	0	0	NA	0	0	0	170	0.44737	2	0.01905	TBD	TBD
10154	SUNKNOWN_106220	UNKNOWN	10622009	190	N	N	A	63	0.16579	0.525	G	57	0.15	0.475	NA	0	0	0	NA	0	0	0	NA	0	0	0	NA	0	0	0	260	0.68421	5	0.08333	TBD	TBD
10155	SUNKNOWN_106230	UNKNOWN	10623058	190	N	N	T	374	0.98421	1	NA	0	0	0	NA	0	0	0	NA	0	0	0	NA	0	0	0	NA	0	0	0	6	0.01579	0	0	TBD	TBD
10156	SUNKNOWN_106240	UNKNOWN	10624015	190	N	N	C	182	0.47895	0.50276	T	180	0.47368	0.49724	NA	0	0	0	NA	0	0	0	NA	0	0	0	NA	0	0	0	18	0.04737	172	0.95028	TBD	TBD
10157	SUNKNOWN_106250	UNKNOWN	10625037	190	N	N	A	360	0.94737	1	NA	0	0	0	NA	0	0	0	NA	0	0	0	NA	0	0	0	NA	0	0	0	20	0.05263	0	0	TBD	TBD
10158	SUNKNOWN_106280	UNKNOWN	10628042	190	N	N	A	360	0.94737	1	NA	0	0	0	NA	0	0	0	NA	0	0	0	NA	0	0	0	NA	0	0	0	20	0.05263	0	0	TBD	TBD
10159	SUNKNOWN_106290	UNKNOWN	10629013	190	N	N	G	45	0.11842	0.5	T	45	0.11842	0.5	NA	0	0	0	NA	0	0	0	NA	0	0	0	NA	0	0	0	290	0.76316	3	0.06667	TBD	TBD
10160	SUNKNOWN_106300	UNKNOWN	10630062	190	N	N	C	335	0.88158	0.93056	G	25	0.06579	0.06944	NA	0	0	0	NA	0	0	0	NA	0	0	0	NA	0	0	0	20	0.05263	25	0.13889	TBD	TBD
10161	SUNKNOWN_106310	UNKNOWN	10631036	190	N	N	T	52	0.13684	0.66667	C	26	0.06842	0.33333	NA	0	0	0	NA	0	0	0	NA	0	0	0	NA	0	0	0	302	0.79474	12	0.30769	TBD	TBD
10162	SUNKNOWN_106320	UNKNOWN	10632058	190	N	N	T	372	0.97895	1	NA	0	0	0	NA	0	0	0	NA	0	0	0	NA	0	0	0	NA	0	0	0	8	0.02105	0	0	TBD	TBD
10163	SUNKNOWN_106330	UNKNOWN	10633009	190	N	N	A	356	0.93684	1	NA	0	0	0	NA	0	0	0	NA	0	0	0	NA	0	0	0	NA	0	0	0	24	0.06316	0	0	TBD	TBD
10164	SUNKNOWN_106340	UNKNOWN	10634014	190	N	N	T	57	0.15	0.64773	C	31	0.08158	0.35227	NA	0	0	0	NA	0	0	0	NA	0	0	0	NA	0	0	0	292	0.76842	9	0.20455	TBD	TBD
10165	SUNKNOWN_106350	UNKNOWN	10635017	190	N	N	G	159	0.41842	0.53716	C	137	0.36053	0.46284	NA	0	0	0	NA	0	0	0	NA	0	0	0	NA	0	0	0	84	0.22105	81	0.5473	TBD	TBD
10166	SUNKNOWN_106360	UNKNOWN	10636061	190	N	N	T	366	0.96316	0.99457	C	2	0.00526	0.00543	NA	0	0	0	NA	0	0	0	NA	0	0	0	NA	0	0	0	12	0.03158	0	0	TBD	TBD
10167	SUNKNOWN_106370	UNKNOWN	10637037	190	N	N	G	29	0.07632	0.58	C	21	0.05526	0.42	NA	0	0	0	NA	0	0	0	NA	0	0	0	NA	0	0	0	330	0.86842	3	0.12	TBD	TBD
10168	SUNKNOWN_106380	UNKNOWN	10638011	190	N	N	C	45	0.11842	0.5625	A	35	0.09211	0.4375	NA	0	0	0	NA	0	0	0	NA	0	0	0	NA	0	0	0	300	0.78947	1	0.025	TBD	TBD
10169	SUNKNOWN_106390	UNKNOWN	10639032	190	N	N	C	202	0.53158	0.64744	T	110	0.28947	0.35256	NA	0	0	0	NA	0	0	0	NA	0	0	0	NA	0	0	0	68	0.17895	96	0.61538	TBD	TBD
10170	SUNKNOWN_106400	UNKNOWN	10640062	190	N	N	C	87	0.22895	0.87	T	13	0.03421	0.13	NA	0	0	0	NA	0	0	0	NA	0	0	0	NA	0	0	0	280	0.73684	5	0.1	TBD	TBD
10171	SUNKNOWN_106410	UNKNOWN	10641036	190	N	N	G	166	0.43684	0.51553	C	156	0.41053	0.48447	NA	0	0	0	NA	0	0	0	NA	0	0	0	NA	0	0	0	58	0.15263	120	0.74534	TBD	TBD
10172	SUNKNOWN_106420	UNKNOWN	10642014	190	N	N	T	41	0.10789	0.56944	G	31	0.08158	0.43056	NA	0	0	0	NA	0	0	0	NA	0	0	0	NA	0	0	0	308	0.81053	3	0.08333	TBD	TBD
10173	SUNKNOWN_106430	UNKNOWN	10643044	190	N	N	T	362	0.95263	0.9837	A	6	0.01579	0.0163	NA	0	0	0	NA	0	0	0	NA	0	0	0	NA	0	0	0	12	0.03158	0	0	TBD	TBD
10174	SUNKNOWN_106440	UNKNOWN	10644018	190	N	N	T	344	0.90526	0.98851	C	4	0.01053	0.01149	NA	0	0	0	NA	0	0	0	NA	0	0	0	NA	0	0	0	32	0.08421	0	0	TBD	TBD
10175	SUNKNOWN_106450	UNKNOWN	10645029	190	N	N	A	250	0.65789	0.72674	G	94	0.24737	0.27326	NA	0	0	0	NA	0	0	0	NA	0	0	0	NA	0	0	0	36	0.09474	8	0.04651	TBD	TBD
10176	SUNKNOWN_106460	UNKNOWN	10646024	190	N	N	A	376	0.98947	1	NA	0	0	0	NA	0	0	0	NA	0	0	0	NA	0	0	0	NA	0	0	0	4	0.01053	0	0	TBD	TBD
10177	SUNKNOWN_106470	UNKNOWN	10647024	190	N	N	T	378	0.99474	1	NA	0	0	0	NA	0	0	0	NA	0	0	0	NA	0	0	0	NA	0	0	0	2	0.00526	0	0	TBD	TBD
10178	SUNKNOWN_106480	UNKNOWN	10648042	190	N	N	A	235	0.61842	0.90385	C	25	0.06579	0.09615	NA	0	0	0	NA	0	0	0	NA	0	0	0	NA	0	0	0	120	0.31579	3	0.02308	TBD	TBD
10179	SUNKNOWN_106490	UNKNOWN	10649057	190	N	N	A	88	0.23158	0.63768	T	50	0.13158	0.36232	NA	0	0	0	NA	0	0	0	NA	0	0	0	NA	0	0	0	242	0.63684	8	0.11594	TBD	TBD
10180	SUNKNOWN_106500	UNKNOWN	10650053	190	N	N	A	55	0.14474	0.59783	T	37	0.09737	0.40217	NA	0	0	0	NA	0	0	0	NA	0	0	0	NA	0	0	0	288	0.75789	3	0.06522	TBD	TBD
10181	SUNKNOWN_106510	UNKNOWN	10651035	190	N	N	G	157	0.41316	0.91279	T	15	0.03947	0.08721	NA	0	0	0	NA	0	0	0	NA	0	0	0	NA	0	0	0	208	0.54737	3	0.03488	TBD	TBD
10182	SUNKNOWN_106520	UNKNOWN	10652036	190	N	N	T	33	0.08684	0.6875	C	15	0.03947	0.3125	NA	0	0	0	NA	0	0	0	NA	0	0	0	NA	0	0	0	332	0.87368	3	0.125	TBD	TBD
10183	SUNKNOWN_106530	UNKNOWN	10653034	190	N	N	T	246	0.64737	0.69101	C	110	0.28947	0.30899	NA	0	0	0	NA	0	0	0	NA	0	0	0	NA	0	0	0	24	0.06316	8	0.04494	TBD	TBD
10184	SUNKNOWN_106540	UNKNOWN	10654017	190	N	N	G	176	0.46316	0.52381	A	160	0.42105	0.47619	NA	0	0	0	NA	0	0	0	NA	0	0	0	NA	0	0	0	44	0.11579	132	0.78571	TBD	TBD
10185	SUNKNOWN_106550	UNKNOWN	10655010	190	N	N	A	370	0.97368	1	NA	0	0	0	NA	0	0	0	NA	0	0	0	NA	0	0	0	NA	0	0	0	10	0.02632	0	0	TBD	TBD
10186	SUNKNOWN_106560	UNKNOWN	10656026	190	N	N	C	32	0.08421	0.61538	G	20	0.05263	0.38462	NA	0	0	0	NA	0	0	0	NA	0	0	0	NA	0	0	0	328	0.86316	2	0.07692	TBD	TBD
10187	SUNKNOWN_106570	UNKNOWN	10657037	190	N	N	G	221	0.58158	0.67791	T	105	0.27632	0.32209	NA	0	0	0	NA	0	0	0	NA	0	0	0	NA	0	0	0	54	0.14211	71	0.43558	TBD	TBD
10188	SUNKNOWN_106580	UNKNOWN	10658006	190	N	N	C	322	0.84737	0.87027	T	48	0.12632	0.12973	NA	0	0	0	NA	0	0	0	NA	0	0	0	NA	0	0	0	10	0.02632	42	0.22703	TBD	TBD
10189	SUNKNOWN_106590	UNKNOWN	10659019	190	N	N	A	229	0.60263	0.62228	G	139	0.36579	0.37772	NA	0	0	0	NA	0	0	0	NA	0	0	0	NA	0	0	0	12	0.03158	11	0.05978	TBD	TBD
10190	SUNKNOWN_106600	UNKNOWN	10660026	190	N	N	G	106	0.27895	0.81538	A	24	0.06316	0.18462	NA	0	0	0	NA	0	0	0	NA	0	0	0	NA	0	0	0	250	0.65789	4	0.06154	TBD	TBD
10191	SUNKNOWN_106610	UNKNOWN	10661018	190	N	N	G	162	0.42632	0.54	T	138	0.36316	0.46	NA	0	0	0	NA	0	0	0	NA	0	0	0	NA	0	0	0	80	0.21053	70	0.46667	TBD	TBD
10192	SUNKNOWN_106620	UNKNOWN	10662008	190	N	N	T	56	0.14737	0.50909	G	54	0.14211	0.49091	NA	0	0	0	NA	0	0	0	NA	0	0	0	NA	0	0	0	270	0.71053	8	0.14545	TBD	TBD
10193	SUNKNOWN_106630	UNKNOWN	10663035	190	N	N	G	343	0.90263	0.92703	C	27	0.07105	0.07297	NA	0	0	0	NA	0	0	0	NA	0	0	0	NA	0	0	0	10	0.02632	1	0.00541	TBD	TBD
10194	SUNKNOWN_106650	UNKNOWN	10665024	190	N	N	A	368	0.96842	1	NA	0	0	0	NA	0	0	0	NA	0	0	0	NA	0	0	0	NA	0	0	0	12	0.03158	0	0	TBD	TBD
10195	SUNKNOWN_106660	UNKNOWN	10666016	190	N	N	G	342	0.9	0.97714	A	8	0.02105	0.02286	NA	0	0	0	NA	0	0	0	NA	0	0	0	NA	0	0	0	30	0.07895	0	0	TBD	TBD
10196	SUNKNOWN_106670	UNKNOWN	10667055	190	N	N	G	283	0.74474	0.77747	A	81	0.21316	0.22253	NA	0	0	0	NA	0	0	0	NA	0	0	0	NA	0	0	0	16	0.04211	7	0.03846	TBD	TBD
10197	SUNKNOWN_106680	UNKNOWN	10668026	190	N	N	G	249	0.65526	0.90876	A	25	0.06579	0.09124	NA	0	0	0	NA	0	0	0	NA	0	0	0	NA	0	0	0	106	0.27895	13	0.09489	TBD	TBD
10198	SUNKNOWN_106690	UNKNOWN	10669030	190	N	N	T	46	0.12105	0.63889	A	26	0.06842	0.36111	NA	0	0	0	NA	0	0	0	NA	0	0	0	NA	0	0	0	308	0.81053	12	0.33333	TBD	TBD
10199	SUNKNOWN_106700	UNKNOWN	10670048	190	N	N	T	66	0.17368	0.63462	C	38	0.1	0.36538	NA	0	0	0	NA	0	0	0	NA	0	0	0	NA	0	0	0	276	0.72632	4	0.07692	TBD	TBD
10200	SUNKNOWN_106710	UNKNOWN	10671015	190	N	N	T	304	0.8	0.96815	C	10	0.02632	0.03185	NA	0	0	0	NA	0	0	0	NA	0	0	0	NA	0	0	0	66	0.17368	4	0.02548	TBD	TBD
10201	SUNKNOWN_106730	UNKNOWN	10673064	190	N	N	C	54	0.14211	0.52941	G	48	0.12632	0.47059	NA	0	0	0	NA	0	0	0	NA	0	0	0	NA	0	0	0	278	0.73158	0	0	TBD	TBD
10202	SUNKNOWN_106740	UNKNOWN	10674009	190	N	N	A	364	0.95789	1	NA	0	0	0	NA	0	0	0	NA	0	0	0	NA	0	0	0	NA	0	0	0	16	0.04211	0	0	TBD	TBD
10203	SUNKNOWN_106750	UNKNOWN	10675042	190	N	N	G	56	0.14737	0.77778	A	16	0.04211	0.22222	NA	0	0	0	NA	0	0	0	NA	0	0	0	NA	0	0	0	308	0.81053	12	0.33333	TBD	TBD
10204	SUNKNOWN_106760	UNKNOWN	10676034	190	N	N	G	92	0.24211	0.5974	T	62	0.16316	0.4026	NA	0	0	0	NA	0	0	0	NA	0	0	0	NA	0	0	0	226	0.59474	14	0.18182	TBD	TBD
10205	SUNKNOWN_106770	UNKNOWN	10677026	190	N	N	T	35	0.09211	0.7	C	15	0.03947	0.3	NA	0	0	0	NA	0	0	0	NA	0	0	0	NA	0	0	0	330	0.86842	9	0.36	TBD	TBD
10206	SUNKNOWN_106780	UNKNOWN	10678054	190	N	N	T	362	0.95263	1	NA	0	0	0	NA	0	0	0	NA	0	0	0	NA	0	0	0	NA	0	0	0	18	0.04737	0	0	TBD	TBD
10207	SUNKNOWN_106790	UNKNOWN	10679010	190	N	N	T	193	0.50789	0.5546	A	155	0.40789	0.4454	NA	0	0	0	NA	0	0	0	NA	0	0	0	NA	0	0	0	32	0.08421	135	0.77586	TBD	TBD
10208	SUNKNOWN_106800	UNKNOWN	10680024	190	N	N	A	89	0.23421	0.85577	G	15	0.03947	0.14423	NA	0	0	0	NA	0	0	0	NA	0	0	0	NA	0	0	0	276	0.72632	9	0.17308	TBD	TBD
10209	SUNKNOWN_106810	UNKNOWN	10681038	190	N	N	G	50	0.13158	0.52083	A	46	0.12105	0.47917	NA	0	0	0	NA	0	0	0	NA	0	0	0	NA	0	0	0	284	0.74737	8	0.16667	TBD	TBD
10210	SUNKNOWN_106820	UNKNOWN	10682062	190	N	N	A	201	0.52895	0.63608	G	115	0.30263	0.36392	NA	0	0	0	NA	0	0	0	NA	0	0	0	NA	0	0	0	64	0.16842	103	0.6519	TBD	TBD
10211	SUNKNOWN_106830	UNKNOWN	10683008	190	N	N	G	212	0.55789	0.88333	A	28	0.07368	0.11667	NA	0	0	0	NA	0	0	0	NA	0	0	0	NA	0	0	0	140	0.36842	2	0.01667	TBD	TBD
10212	SUNKNOWN_106840	UNKNOWN	10684030	190	N	N	T	240	0.63158	0.69364	G	106	0.27895	0.30636	NA	0	0	0	NA	0	0	0	NA	0	0	0	NA	0	0	0	34	0.08947	10	0.0578	TBD	TBD
10213	SUNKNOWN_106850	UNKNOWN	10685020	190	N	N	T	370	0.97368	1	NA	0	0	0	NA	0	0	0	NA	0	0	0	NA	0	0	0	NA	0	0	0	10	0.02632	0	0	TBD	TBD
10214	SUNKNOWN_106860	UNKNOWN	10686025	190	N	N	A	20	0.05263	0.55556	G	16	0.04211	0.44444	NA	0	0	0	NA	0	0	0	NA	0	0	0	NA	0	0	0	344	0.90526	2	0.11111	TBD	TBD
10215	SUNKNOWN_106870	UNKNOWN	10687037	190	N	N	G	155	0.40789	0.92262	T	13	0.03421	0.07738	NA	0	0	0	NA	0	0	0	NA	0	0	0	NA	0	0	0	212	0.55789	3	0.03571	TBD	TBD
10216	SUNKNOWN_106880	UNKNOWN	10688056	190	N	N	G	62	0.16316	0.91176	T	6	0.01579	0.08824	NA	0	0	0	NA	0	0	0	NA	0	0	0	NA	0	0	0	312	0.82105	0	0	TBD	TBD
10217	SUNKNOWN_106890	UNKNOWN	10689024	190	N	N	G	312	0.82105	1	NA	0	0	0	NA	0	0	0	NA	0	0	0	NA	0	0	0	NA	0	0	0	68	0.17895	0	0	TBD	TBD
10218	SUNKNOWN_106900	UNKNOWN	10690055	190	N	N	C	70	0.18421	0.89744	T	8	0.02105	0.10256	NA	0	0	0	NA	0	0	0	NA	0	0	0	NA	0	0	0	302	0.79474	6	0.15385	TBD	TBD
10219	SUNKNOWN_106910	UNKNOWN	10691051	190	N	N	T	175	0.46053	0.52711	C	157	0.41316	0.47289	NA	0	0	0	NA	0	0	0	NA	0	0	0	NA	0	0	0	48	0.12632	5	0.03012	TBD	TBD
10220	SUNKNOWN_106920	UNKNOWN	10692036	190	N	N	T	33	0.08684	0.61111	C	21	0.05526	0.38889	NA	0	0	0	NA	0	0	0	NA	0	0	0	NA	0	0	0	326	0.85789	1	0.03704	TBD	TBD
10221	SUNKNOWN_106930	UNKNOWN	10693064	190	N	N	G	277	0.72895	0.79598	A	71	0.18684	0.20402	NA	0	0	0	NA	0	0	0	NA	0	0	0	NA	0	0	0	32	0.08421	7	0.04023	TBD	TBD
10222	SUNKNOWN_106940	UNKNOWN	10694057	190	N	N	C	296	0.77895	0.93082	T	22	0.05789	0.06918	NA	0	0	0	NA	0	0	0	NA	0	0	0	NA	0	0	0	62	0.16316	0	0	TBD	TBD
10223	SUNKNOWN_106950	UNKNOWN	10695053	190	N	N	A	318	0.83684	0.88827	T	40	0.10526	0.11173	NA	0	0	0	NA	0	0	0	NA	0	0	0	NA	0	0	0	22	0.05789	2	0.01117	TBD	TBD
10224	SUNKNOWN_106960	UNKNOWN	10696028	190	N	N	T	39	0.10263	0.72222	A	15	0.03947	0.27778	NA	0	0	0	NA	0	0	0	NA	0	0	0	NA	0	0	0	326	0.85789	1	0.03704	TBD	TBD
10225	SUNKNOWN_106970	UNKNOWN	10697054	190	N	N	G	76	0.2	0.69091	A	34	0.08947	0.30909	NA	0	0	0	NA	0	0	0	NA	0	0	0	NA	0	0	0	270	0.71053	4	0.07273	TBD	TBD
10226	SUNKNOWN_106990	UNKNOWN	10699037	190	N	N	T	101	0.26579	0.63924	C	57	0.15	0.36076	NA	0	0	0	NA	0	0	0	NA	0	0	0	NA	0	0	0	222	0.58421	15	0.18987	TBD	TBD
10227	SUNKNOWN_107000	UNKNOWN	10700007	190	N	N	T	123	0.32368	0.54425	C	103	0.27105	0.45575	NA	0	0	0	NA	0	0	0	NA	0	0	0	NA	0	0	0	154	0.40526	39	0.34513	TBD	TBD
10228	SUNKNOWN_107010	UNKNOWN	10701048	190	N	N	G	60	0.15789	0.65217	A	32	0.08421	0.34783	NA	0	0	0	NA	0	0	0	NA	0	0	0	NA	0	0	0	288	0.75789	6	0.13043	TBD	TBD
10229	SUNKNOWN_107020	UNKNOWN	10702013	190	N	N	G	36	0.09474	0.72	A	14	0.03684	0.28	NA	0	0	0	NA	0	0	0	NA	0	0	0	NA	0	0	0	330	0.86842	10	0.4	TBD	TBD
10230	SUNKNOWN_107030	UNKNOWN	10703037	190	N	N	G	55	0.14474	0.56122	T	43	0.11316	0.43878	NA	0	0	0	NA	0	0	0	NA	0	0	0	NA	0	0	0	282	0.74211	5	0.10204	TBD	TBD
10231	SUNKNOWN_107040	UNKNOWN	10704010	190	N	N	A	364	0.95789	1	NA	0	0	0	NA	0	0	0	NA	0	0	0	NA	0	0	0	NA	0	0	0	16	0.04211	0	0	TBD	TBD
10232	SUNKNOWN_107050	UNKNOWN	10705024	190	N	N	G	242	0.63684	1	NA	0	0	0	NA	0	0	0	NA	0	0	0	NA	0	0	0	NA	0	0	0	138	0.36316	0	0	TBD	TBD
10233	SUNKNOWN_107060	UNKNOWN	10706035	190	N	N	G	45	0.11842	0.77586	C	13	0.03421	0.22414	NA	0	0	0	NA	0	0	0	NA	0	0	0	NA	0	0	0	322	0.84737	3	0.10345	TBD	TBD
10234	SUNKNOWN_107070	UNKNOWN	10707047	190	N	N	G	39	0.10263	0.69643	C	17	0.04474	0.30357	NA	0	0	0	NA	0	0	0	NA	0	0	0	NA	0	0	0	324	0.85263	3	0.10714	TBD	TBD
10235	SUNKNOWN_107080	UNKNOWN	10708064	190	N	N	T	147	0.38684	0.60744	C	95	0.25	0.39256	NA	0	0	0	NA	0	0	0	NA	0	0	0	NA	0	0	0	138	0.36316	37	0.30579	TBD	TBD
10236	SUNKNOWN_107090	UNKNOWN	10709031	190	N	N	A	91	0.23947	0.89216	T	11	0.02895	0.10784	NA	0	0	0	NA	0	0	0	NA	0	0	0	NA	0	0	0	278	0.73158	9	0.17647	TBD	TBD
10237	SUNKNOWN_107100	UNKNOWN	10710030	190	N	N	G	174	0.45789	0.50581	A	170	0.44737	0.49419	NA	0	0	0	NA	0	0	0	NA	0	0	0	NA	0	0	0	36	0.09474	158	0.9186	TBD	TBD
10238	SUNKNOWN_107110	UNKNOWN	10711047	190	N	N	A	26	0.06842	0.61905	T	16	0.04211	0.38095	NA	0	0	0	NA	0	0	0	NA	0	0	0	NA	0	0	0	338	0.88947	2	0.09524	TBD	TBD
10239	SUNKNOWN_107120	UNKNOWN	10712030	190	N	N	G	162	0.42632	0.91011	T	16	0.04211	0.08989	NA	0	0	0	NA	0	0	0	NA	0	0	0	NA	0	0	0	202	0.53158	6	0.06742	TBD	TBD
10240	SUNKNOWN_107130	UNKNOWN	10713014	190	N	N	A	69	0.18158	0.76667	G	21	0.05526	0.23333	NA	0	0	0	NA	0	0	0	NA	0	0	0	NA	0	0	0	290	0.76316	11	0.24444	TBD	TBD
10241	SUNKNOWN_107140	UNKNOWN	10714037	190	N	N	G	137	0.36053	0.87821	T	19	0.05	0.12179	NA	0	0	0	NA	0	0	0	NA	0	0	0	NA	0	0	0	224	0.58947	5	0.0641	TBD	TBD
10242	SUNKNOWN_107150	UNKNOWN	10715014	190	N	N	T	334	0.87895	0.97661	C	8	0.02105	0.02339	NA	0	0	0	NA	0	0	0	NA	0	0	0	NA	0	0	0	38	0.1	8	0.04678	TBD	TBD
10243	SUNKNOWN_107160	UNKNOWN	10716039	190	N	N	A	129	0.33947	0.5	C	129	0.33947	0.5	NA	0	0	0	NA	0	0	0	NA	0	0	0	NA	0	0	0	122	0.32105	45	0.34884	TBD	TBD
10244	SUNKNOWN_107170	UNKNOWN	10717056	190	N	N	A	363	0.95526	0.99725	G	1	0.00263	0.00275	NA	0	0	0	NA	0	0	0	NA	0	0	0	NA	0	0	0	16	0.04211	1	0.00549	TBD	TBD
10245	SUNKNOWN_107180	UNKNOWN	10718040	190	N	N	A	141	0.37105	0.80114	G	35	0.09211	0.19886	NA	0	0	0	NA	0	0	0	NA	0	0	0	NA	0	0	0	204	0.53684	7	0.07955	TBD	TBD
10246	SUNKNOWN_107190	UNKNOWN	10719061	190	N	N	C	47	0.12368	0.52222	G	43	0.11316	0.47778	NA	0	0	0	NA	0	0	0	NA	0	0	0	NA	0	0	0	290	0.76316	3	0.06667	TBD	TBD
10247	SUNKNOWN_107200	UNKNOWN	10720024	190	N	N	A	364	0.95789	1	NA	0	0	0	NA	0	0	0	NA	0	0	0	NA	0	0	0	NA	0	0	0	16	0.04211	0	0	TBD	TBD
10248	SUNKNOWN_107210	UNKNOWN	10721023	190	N	N	G	149	0.39211	0.5438	A	125	0.32895	0.4562	NA	0	0	0	NA	0	0	0	NA	0	0	0	NA	0	0	0	106	0.27895	57	0.41606	TBD	TBD
10249	SUNKNOWN_107220	UNKNOWN	10722043	190	N	N	C	86	0.22632	0.69355	G	38	0.1	0.30645	NA	0	0	0	NA	0	0	0	NA	0	0	0	NA	0	0	0	256	0.67368	0	0	TBD	TBD
10250	SUNKNOWN_107230	UNKNOWN	10723044	190	N	N	G	192	0.50526	0.51064	A	184	0.48421	0.48936	NA	0	0	0	NA	0	0	0	NA	0	0	0	NA	0	0	0	4	0.01053	178	0.94681	TBD	TBD
10251	SUNKNOWN_107240	UNKNOWN	10724051	190	N	N	A	137	0.36053	0.80588	G	33	0.08684	0.19412	NA	0	0	0	NA	0	0	0	NA	0	0	0	NA	0	0	0	210	0.55263	1	0.01176	TBD	TBD
10252	SUNKNOWN_107250	UNKNOWN	10725059	190	N	N	A	300	0.78947	0.81967	G	66	0.17368	0.18033	NA	0	0	0	NA	0	0	0	NA	0	0	0	NA	0	0	0	14	0.03684	10	0.05464	TBD	TBD
10253	SUNKNOWN_107260	UNKNOWN	10726062	190	N	N	G	170	0.44737	0.85	A	30	0.07895	0.15	NA	0	0	0	NA	0	0	0	NA	0	0	0	NA	0	0	0	180	0.47368	4	0.04	TBD	TBD
10254	SUNKNOWN_107270	UNKNOWN	10727048	190	N	N	T	362	0.95263	1	NA	0	0	0	NA	0	0	0	NA	0	0	0	NA	0	0	0	NA	0	0	0	18	0.04737	0	0	TBD	TBD
10255	SUNKNOWN_107280	UNKNOWN	10728029	190	N	N	G	34	0.08947	0.60714	A	22	0.05789	0.39286	NA	0	0	0	NA	0	0	0	NA	0	0	0	NA	0	0	0	324	0.85263	6	0.21429	TBD	TBD
10256	SUNKNOWN_107300	UNKNOWN	10730024	190	N	N	T	370	0.97368	1	NA	0	0	0	NA	0	0	0	NA	0	0	0	NA	0	0	0	NA	0	0	0	10	0.02632	0	0	TBD	TBD
10257	SUNKNOWN_107310	UNKNOWN	10731035	190	N	N	G	163	0.42895	0.8956	T	19	0.05	0.1044	NA	0	0	0	NA	0	0	0	NA	0	0	0	NA	0	0	0	198	0.52105	5	0.05495	TBD	TBD
10258	SUNKNOWN_107320	UNKNOWN	10732048	190	N	N	C	188	0.49474	0.51087	T	180	0.47368	0.48913	NA	0	0	0	NA	0	0	0	NA	0	0	0	NA	0	0	0	12	0.03158	168	0.91304	TBD	TBD
10259	SUNKNOWN_107330	UNKNOWN	10733024	190	N	N	C	358	0.94211	1	NA	0	0	0	NA	0	0	0	NA	0	0	0	NA	0	0	0	NA	0	0	0	22	0.05789	0	0	TBD	TBD
10260	SUNKNOWN_107340	UNKNOWN	10734026	190	N	N	C	368	0.96842	1	NA	0	0	0	NA	0	0	0	NA	0	0	0	NA	0	0	0	NA	0	0	0	12	0.03158	0	0	TBD	TBD
10261	SUNKNOWN_107350	UNKNOWN	10735058	190	N	N	A	133	0.35	0.77326	T	39	0.10263	0.22674	NA	0	0	0	NA	0	0	0	NA	0	0	0	NA	0	0	0	208	0.54737	11	0.12791	TBD	TBD
10262	SUNKNOWN_107360	UNKNOWN	10736060	190	N	N	A	259	0.68158	0.91197	G	25	0.06579	0.08803	NA	0	0	0	NA	0	0	0	NA	0	0	0	NA	0	0	0	96	0.25263	1	0.00704	TBD	TBD
10263	SUNKNOWN_107370	UNKNOWN	10737014	190	N	N	A	372	0.97895	1	NA	0	0	0	NA	0	0	0	NA	0	0	0	NA	0	0	0	NA	0	0	0	8	0.02105	0	0	TBD	TBD
10264	SUNKNOWN_107380	UNKNOWN	10738036	190	N	N	A	341	0.89737	0.99128	T	3	0.00789	0.00872	NA	0	0	0	NA	0	0	0	NA	0	0	0	NA	0	0	0	36	0.09474	1	0.00581	TBD	TBD
10265	SUNKNOWN_107390	UNKNOWN	10739030	190	N	N	A	81	0.21316	0.55479	G	65	0.17105	0.44521	NA	0	0	0	NA	0	0	0	NA	0	0	0	NA	0	0	0	234	0.61579	7	0.09589	TBD	TBD
10266	SUNKNOWN_107400	UNKNOWN	10740025	190	N	N	C	179	0.47105	0.52035	T	165	0.43421	0.47965	NA	0	0	0	NA	0	0	0	NA	0	0	0	NA	0	0	0	36	0.09474	161	0.93605	TBD	TBD
10267	SUNKNOWN_107410	UNKNOWN	10741032	190	N	N	G	149	0.39211	0.65929	C	77	0.20263	0.34071	NA	0	0	0	NA	0	0	0	NA	0	0	0	NA	0	0	0	154	0.40526	27	0.23894	TBD	TBD
10268	SUNKNOWN_107420	UNKNOWN	10742006	190	N	N	C	31	0.08158	0.62	T	19	0.05	0.38	NA	0	0	0	NA	0	0	0	NA	0	0	0	NA	0	0	0	330	0.86842	3	0.12	TBD	TBD
10269	SUNKNOWN_107430	UNKNOWN	10743063	190	N	N	A	113	0.29737	0.57653	G	83	0.21842	0.42347	NA	0	0	0	NA	0	0	0	NA	0	0	0	NA	0	0	0	184	0.48421	21	0.21429	TBD	TBD
10270	SUNKNOWN_107440	UNKNOWN	10744046	190	N	N	C	39	0.10263	0.75	T	13	0.03421	0.25	NA	0	0	0	NA	0	0	0	NA	0	0	0	NA	0	0	0	328	0.86316	7	0.26923	TBD	TBD
10271	SUNKNOWN_107450	UNKNOWN	10745039	190	N	N	C	111	0.29211	0.52857	G	99	0.26053	0.47143	NA	0	0	0	NA	0	0	0	NA	0	0	0	NA	0	0	0	170	0.44737	29	0.27619	TBD	TBD
10272	SUNKNOWN_107460	UNKNOWN	10746042	190	N	N	A	55	0.14474	0.67073	G	27	0.07105	0.32927	NA	0	0	0	NA	0	0	0	NA	0	0	0	NA	0	0	0	298	0.78421	1	0.02439	TBD	TBD
10273	SUNKNOWN_107470	UNKNOWN	10747015	190	N	N	T	329	0.86579	0.95087	C	17	0.04474	0.04913	NA	0	0	0	NA	0	0	0	NA	0	0	0	NA	0	0	0	34	0.08947	1	0.00578	TBD	TBD
10274	SUNKNOWN_107490	UNKNOWN	10749051	190	N	N	C	134	0.35263	0.78824	T	36	0.09474	0.21176	NA	0	0	0	NA	0	0	0	NA	0	0	0	NA	0	0	0	210	0.55263	2	0.02353	TBD	TBD
10275	SUNKNOWN_107500	UNKNOWN	10750062	190	N	N	C	56	0.14737	0.63636	T	32	0.08421	0.36364	NA	0	0	0	NA	0	0	0	NA	0	0	0	NA	0	0	0	292	0.76842	4	0.09091	TBD	TBD
10276	SUNKNOWN_107510	UNKNOWN	10751034	190	N	N	G	231	0.60789	0.88846	T	29	0.07632	0.11154	NA	0	0	0	NA	0	0	0	NA	0	0	0	NA	0	0	0	120	0.31579	21	0.16154	TBD	TBD
10277	SUNKNOWN_107520	UNKNOWN	10752015	190	N	N	C	195	0.51316	0.67708	G	93	0.24474	0.32292	NA	0	0	0	NA	0	0	0	NA	0	0	0	NA	0	0	0	92	0.24211	61	0.42361	TBD	TBD
10278	SUNKNOWN_107530	UNKNOWN	10753036	190	N	N	A	48	0.12632	0.58537	T	34	0.08947	0.41463	NA	0	0	0	NA	0	0	0	NA	0	0	0	NA	0	0	0	298	0.78421	8	0.19512	TBD	TBD
10279	SUNKNOWN_107540	UNKNOWN	10754058	190	N	N	C	277	0.72895	0.98929	G	3	0.00789	0.01071	NA	0	0	0	NA	0	0	0	NA	0	0	0	NA	0	0	0	100	0.26316	1	0.00714	TBD	TBD
10280	SUNKNOWN_107550	UNKNOWN	10755024	190	N	N	A	43	0.11316	0.52439	C	39	0.10263	0.47561	NA	0	0	0	NA	0	0	0	NA	0	0	0	NA	0	0	0	298	0.78421	5	0.12195	TBD	TBD
10281	SUNKNOWN_107560	UNKNOWN	10756034	190	N	N	A	179	0.47105	0.87745	T	25	0.06579	0.12255	NA	0	0	0	NA	0	0	0	NA	0	0	0	NA	0	0	0	176	0.46316	13	0.12745	TBD	TBD
10282	SUNKNOWN_107570	UNKNOWN	10757061	190	N	N	A	79	0.20789	0.75962	T	25	0.06579	0.24038	NA	0	0	0	NA	0	0	0	NA	0	0	0	NA	0	0	0	276	0.72632	3	0.05769	TBD	TBD
10283	SUNKNOWN_107580	UNKNOWN	10758023	190	N	N	C	21	0.05526	0.65625	A	11	0.02895	0.34375	NA	0	0	0	NA	0	0	0	NA	0	0	0	NA	0	0	0	348	0.91579	5	0.3125	TBD	TBD
10284	SUNKNOWN_107590	UNKNOWN	10759014	190	N	N	A	21	0.05526	0.65625	G	11	0.02895	0.34375	NA	0	0	0	NA	0	0	0	NA	0	0	0	NA	0	0	0	348	0.91579	5	0.3125	TBD	TBD
10285	SUNKNOWN_107600	UNKNOWN	10760006	190	N	N	A	52	0.13684	0.5	G	52	0.13684	0.5	NA	0	0	0	NA	0	0	0	NA	0	0	0	NA	0	0	0	276	0.72632	4	0.07692	TBD	TBD
10286	SUNKNOWN_107610	UNKNOWN	10761064	190	N	N	G	121	0.31842	0.54505	C	101	0.26579	0.45495	NA	0	0	0	NA	0	0	0	NA	0	0	0	NA	0	0	0	158	0.41579	33	0.2973	TBD	TBD
10287	SUNKNOWN_107620	UNKNOWN	10762048	190	N	N	A	25	0.06579	0.54348	G	21	0.05526	0.45652	NA	0	0	0	NA	0	0	0	NA	0	0	0	NA	0	0	0	334	0.87895	3	0.13043	TBD	TBD
10288	SUNKNOWN_107630	UNKNOWN	10763056	190	N	N	C	34	0.08947	0.62963	T	20	0.05263	0.37037	NA	0	0	0	NA	0	0	0	NA	0	0	0	NA	0	0	0	326	0.85789	8	0.2963	TBD	TBD
10289	SUNKNOWN_107640	UNKNOWN	10764035	190	N	N	T	290	0.76316	0.81921	C	64	0.16842	0.18079	NA	0	0	0	NA	0	0	0	NA	0	0	0	NA	0	0	0	26	0.06842	62	0.35028	TBD	TBD
10290	SUNKNOWN_107650	UNKNOWN	10765021	190	N	N	A	51	0.13421	0.60714	G	33	0.08684	0.39286	NA	0	0	0	NA	0	0	0	NA	0	0	0	NA	0	0	0	296	0.77895	3	0.07143	TBD	TBD
10291	SUNKNOWN_107660	UNKNOWN	10766024	190	N	N	C	105	0.27632	0.79545	T	27	0.07105	0.20455	NA	0	0	0	NA	0	0	0	NA	0	0	0	NA	0	0	0	248	0.65263	1	0.01515	TBD	TBD
10292	SUNKNOWN_107670	UNKNOWN	10767019	190	N	N	G	111	0.29211	0.50917	A	107	0.28158	0.49083	NA	0	0	0	NA	0	0	0	NA	0	0	0	NA	0	0	0	162	0.42632	25	0.22936	TBD	TBD
10293	SUNKNOWN_107680	UNKNOWN	10768021	190	N	N	C	186	0.48947	0.5027	A	184	0.48421	0.4973	NA	0	0	0	NA	0	0	0	NA	0	0	0	NA	0	0	0	10	0.02632	176	0.95135	TBD	TBD
10294	SUNKNOWN_107690	UNKNOWN	10769055	190	N	N	C	212	0.55789	0.88333	G	28	0.07368	0.11667	NA	0	0	0	NA	0	0	0	NA	0	0	0	NA	0	0	0	140	0.36842	12	0.1	TBD	TBD
10295	SUNKNOWN_107700	UNKNOWN	10770023	190	N	N	A	370	0.97368	1	NA	0	0	0	NA	0	0	0	NA	0	0	0	NA	0	0	0	NA	0	0	0	10	0.02632	0	0	TBD	TBD
10296	SUNKNOWN_107710	UNKNOWN	10771060	190	N	N	G	156	0.41053	0.57353	A	116	0.30526	0.42647	NA	0	0	0	NA	0	0	0	NA	0	0	0	NA	0	0	0	108	0.28421	54	0.39706	TBD	TBD
10297	SUNKNOWN_107720	UNKNOWN	10772031	190	N	N	A	21	0.05526	0.5	G	21	0.05526	0.5	NA	0	0	0	NA	0	0	0	NA	0	0	0	NA	0	0	0	338	0.88947	1	0.04762	TBD	TBD
10298	SUNKNOWN_107730	UNKNOWN	10773038	190	N	N	T	221	0.58158	0.75685	G	71	0.18684	0.24315	NA	0	0	0	NA	0	0	0	NA	0	0	0	NA	0	0	0	88	0.23158	43	0.29452	TBD	TBD
10299	SUNKNOWN_107740	UNKNOWN	10774009	190	N	N	A	108	0.28421	0.6506	C	58	0.15263	0.3494	NA	0	0	0	NA	0	0	0	NA	0	0	0	NA	0	0	0	214	0.56316	22	0.26506	TBD	TBD
10300	SUNKNOWN_107750	UNKNOWN	10775059	190	N	N	A	122	0.32105	0.78205	T	34	0.08947	0.21795	NA	0	0	0	NA	0	0	0	NA	0	0	0	NA	0	0	0	224	0.58947	8	0.10256	TBD	TBD
10301	SUNKNOWN_107760	UNKNOWN	10776055	190	N	N	G	58	0.15263	0.56863	T	44	0.11579	0.43137	NA	0	0	0	NA	0	0	0	NA	0	0	0	NA	0	0	0	278	0.73158	0	0	TBD	TBD
10302	SUNKNOWN_107770	UNKNOWN	10777031	190	N	N	C	122	0.32105	0.5	T	122	0.32105	0.5	NA	0	0	0	NA	0	0	0	NA	0	0	0	NA	0	0	0	136	0.35789	42	0.34426	TBD	TBD
10303	SUNKNOWN_107780	UNKNOWN	10778061	190	N	N	A	109	0.28684	0.76761	T	33	0.08684	0.23239	NA	0	0	0	NA	0	0	0	NA	0	0	0	NA	0	0	0	238	0.62632	13	0.1831	TBD	TBD
10304	SUNKNOWN_107790	UNKNOWN	10779014	190	N	N	T	358	0.94211	1	NA	0	0	0	NA	0	0	0	NA	0	0	0	NA	0	0	0	NA	0	0	0	22	0.05789	0	0	TBD	TBD
10305	SUNKNOWN_107800	UNKNOWN	10780010	190	N	N	T	187	0.49211	0.50815	C	181	0.47632	0.49185	NA	0	0	0	NA	0	0	0	NA	0	0	0	NA	0	0	0	12	0.03158	171	0.92935	TBD	TBD
10306	SUNKNOWN_107810	UNKNOWN	10781039	190	N	N	C	138	0.36316	0.62162	G	84	0.22105	0.37838	NA	0	0	0	NA	0	0	0	NA	0	0	0	NA	0	0	0	158	0.41579	32	0.28829	TBD	TBD
10307	SUNKNOWN_107820	UNKNOWN	10782028	190	N	N	G	106	0.27895	0.89831	A	12	0.03158	0.10169	NA	0	0	0	NA	0	0	0	NA	0	0	0	NA	0	0	0	262	0.68947	10	0.16949	TBD	TBD
10308	SUNKNOWN_107830	UNKNOWN	10783008	190	N	N	T	30	0.07895	0.53571	C	26	0.06842	0.46429	NA	0	0	0	NA	0	0	0	NA	0	0	0	NA	0	0	0	324	0.85263	18	0.64286	TBD	TBD
10309	SUNKNOWN_107840	UNKNOWN	10784012	190	N	N	A	36	0.09474	0.75	G	12	0.03158	0.25	NA	0	0	0	NA	0	0	0	NA	0	0	0	NA	0	0	0	332	0.87368	4	0.16667	TBD	TBD
10310	SUNKNOWN_107850	UNKNOWN	10785033	190	N	N	G	303	0.79737	0.90179	A	33	0.08684	0.09821	NA	0	0	0	NA	0	0	0	NA	0	0	0	NA	0	0	0	44	0.11579	1	0.00595	TBD	TBD
10311	SUNKNOWN_107860	UNKNOWN	10786058	190	N	N	A	142	0.37368	0.72449	T	54	0.14211	0.27551	NA	0	0	0	NA	0	0	0	NA	0	0	0	NA	0	0	0	184	0.48421	18	0.18367	TBD	TBD
10312	SUNKNOWN_107870	UNKNOWN	10787038	190	N	N	C	347	0.91316	0.99143	T	3	0.00789	0.00857	NA	0	0	0	NA	0	0	0	NA	0	0	0	NA	0	0	0	30	0.07895	3	0.01714	TBD	TBD
10313	SUNKNOWN_107880	UNKNOWN	10788026	190	N	N	C	44	0.11579	0.73333	T	16	0.04211	0.26667	NA	0	0	0	NA	0	0	0	NA	0	0	0	NA	0	0	0	320	0.84211	8	0.26667	TBD	TBD
10314	SUNKNOWN_107890	UNKNOWN	10789027	190	N	N	T	86	0.22632	0.58904	C	60	0.15789	0.41096	NA	0	0	0	NA	0	0	0	NA	0	0	0	NA	0	0	0	234	0.61579	2	0.0274	TBD	TBD
10315	SUNKNOWN_107900	UNKNOWN	10790036	190	N	N	G	171	0.45	0.93956	C	11	0.02895	0.06044	NA	0	0	0	NA	0	0	0	NA	0	0	0	NA	0	0	0	198	0.52105	5	0.05495	TBD	TBD
10316	SUNKNOWN_107910	UNKNOWN	10791039	190	N	N	C	113	0.29737	0.92623	G	9	0.02368	0.07377	NA	0	0	0	NA	0	0	0	NA	0	0	0	NA	0	0	0	258	0.67895	1	0.01639	TBD	TBD
10317	SUNKNOWN_107920	UNKNOWN	10792054	190	N	N	T	42	0.11053	0.58333	C	30	0.07895	0.41667	NA	0	0	0	NA	0	0	0	NA	0	0	0	NA	0	0	0	308	0.81053	8	0.22222	TBD	TBD
10318	SUNKNOWN_107930	UNKNOWN	10793016	190	N	N	G	78	0.20526	0.61905	T	48	0.12632	0.38095	NA	0	0	0	NA	0	0	0	NA	0	0	0	NA	0	0	0	254	0.66842	4	0.06349	TBD	TBD
10319	SUNKNOWN_107940	UNKNOWN	10794047	190	N	N	G	125	0.32895	0.69444	A	55	0.14474	0.30556	NA	0	0	0	NA	0	0	0	NA	0	0	0	NA	0	0	0	200	0.52632	1	0.01111	TBD	TBD
10320	SUNKNOWN_107950	UNKNOWN	10795049	190	N	N	A	123	0.32368	0.57477	G	91	0.23947	0.42523	NA	0	0	0	NA	0	0	0	NA	0	0	0	NA	0	0	0	166	0.43684	29	0.27103	TBD	TBD
10321	SUNKNOWN_107960	UNKNOWN	10796012	190	N	N	G	149	0.39211	0.65351	C	79	0.20789	0.34649	NA	0	0	0	NA	0	0	0	NA	0	0	0	NA	0	0	0	152	0.4	35	0.30702	TBD	TBD
10322	SUNKNOWN_107970	UNKNOWN	10797023	190	N	N	T	190	0.5	0.50802	C	184	0.48421	0.49198	NA	0	0	0	NA	0	0	0	NA	0	0	0	NA	0	0	0	6	0.01579	178	0.95187	TBD	TBD
10323	SUNKNOWN_108000	UNKNOWN	10800032	190	N	N	C	141	0.37105	0.54231	T	119	0.31316	0.45769	NA	0	0	0	NA	0	0	0	NA	0	0	0	NA	0	0	0	120	0.31579	45	0.34615	TBD	TBD
10324	SUNKNOWN_108010	UNKNOWN	10801040	190	N	N	A	337	0.88684	0.95198	C	17	0.04474	0.04802	NA	0	0	0	NA	0	0	0	NA	0	0	0	NA	0	0	0	26	0.06842	1	0.00565	TBD	TBD
10325	SUNKNOWN_108020	UNKNOWN	10802045	190	N	N	G	156	0.41053	0.90698	T	16	0.04211	0.09302	NA	0	0	0	NA	0	0	0	NA	0	0	0	NA	0	0	0	208	0.54737	8	0.09302	TBD	TBD
10326	SUNKNOWN_108030	UNKNOWN	10803038	190	N	N	G	229	0.60263	0.89453	T	27	0.07105	0.10547	NA	0	0	0	NA	0	0	0	NA	0	0	0	NA	0	0	0	124	0.32632	19	0.14844	TBD	TBD
10327	SUNKNOWN_108040	UNKNOWN	10804023	190	N	N	T	364	0.95789	1	NA	0	0	0	NA	0	0	0	NA	0	0	0	NA	0	0	0	NA	0	0	0	16	0.04211	0	0	TBD	TBD
10328	SUNKNOWN_108050	UNKNOWN	10805016	190	N	N	A	241	0.63421	0.77742	C	69	0.18158	0.22258	NA	0	0	0	NA	0	0	0	NA	0	0	0	NA	0	0	0	70	0.18421	59	0.38065	TBD	TBD
10329	SUNKNOWN_108060	UNKNOWN	10806025	190	N	N	T	352	0.92632	1	NA	0	0	0	NA	0	0	0	NA	0	0	0	NA	0	0	0	NA	0	0	0	28	0.07368	0	0	TBD	TBD
10330	SUNKNOWN_108070	UNKNOWN	10807033	190	N	N	A	58	0.15263	0.59184	C	40	0.10526	0.40816	NA	0	0	0	NA	0	0	0	NA	0	0	0	NA	0	0	0	282	0.74211	2	0.04082	TBD	TBD
10331	SUNKNOWN_108080	UNKNOWN	10808049	190	N	N	T	90	0.23684	0.80357	A	22	0.05789	0.19643	NA	0	0	0	NA	0	0	0	NA	0	0	0	NA	0	0	0	268	0.70526	0	0	TBD	TBD
10332	SUNKNOWN_108090	UNKNOWN	10809040	190	N	N	C	170	0.44737	0.50296	T	168	0.44211	0.49704	NA	0	0	0	NA	0	0	0	NA	0	0	0	NA	0	0	0	42	0.11053	154	0.91124	TBD	TBD
10333	SUNKNOWN_108100	UNKNOWN	10810040	190	N	N	A	124	0.32632	0.60194	G	82	0.21579	0.39806	NA	0	0	0	NA	0	0	0	NA	0	0	0	NA	0	0	0	174	0.45789	30	0.29126	TBD	TBD
10334	SUNKNOWN_108110	UNKNOWN	10811012	190	N	N	C	356	0.93684	1	NA	0	0	0	NA	0	0	0	NA	0	0	0	NA	0	0	0	NA	0	0	0	24	0.06316	0	0	TBD	TBD
10335	SUNKNOWN_108120	UNKNOWN	10812038	190	N	N	C	125	0.32895	0.93284	G	9	0.02368	0.06716	NA	0	0	0	NA	0	0	0	NA	0	0	0	NA	0	0	0	246	0.64737	3	0.04478	TBD	TBD
10336	SUNKNOWN_108130	UNKNOWN	10813036	190	N	N	T	29	0.07632	0.55769	G	23	0.06053	0.44231	NA	0	0	0	NA	0	0	0	NA	0	0	0	NA	0	0	0	328	0.86316	1	0.03846	TBD	TBD
10337	SUNKNOWN_108140	UNKNOWN	10814062	190	N	N	A	172	0.45263	0.53416	G	150	0.39474	0.46584	NA	0	0	0	NA	0	0	0	NA	0	0	0	NA	0	0	0	58	0.15263	126	0.78261	TBD	TBD
10338	SUNKNOWN_108150	UNKNOWN	10815033	190	N	N	T	96	0.25263	0.94118	C	6	0.01579	0.05882	NA	0	0	0	NA	0	0	0	NA	0	0	0	NA	0	0	0	278	0.73158	4	0.07843	TBD	TBD
10339	SUNKNOWN_108160	UNKNOWN	10816030	190	N	N	G	56	0.14737	0.71795	T	22	0.05789	0.28205	NA	0	0	0	NA	0	0	0	NA	0	0	0	NA	0	0	0	302	0.79474	18	0.46154	TBD	TBD
10340	SUNKNOWN_108170	UNKNOWN	10817035	190	N	N	G	32	0.08421	0.72727	A	12	0.03158	0.27273	NA	0	0	0	NA	0	0	0	NA	0	0	0	NA	0	0	0	336	0.88421	4	0.18182	TBD	TBD
10341	SUNKNOWN_108180	UNKNOWN	10818034	190	N	N	A	75	0.19737	0.58594	G	53	0.13947	0.41406	NA	0	0	0	NA	0	0	0	NA	0	0	0	NA	0	0	0	252	0.66316	9	0.14062	TBD	TBD
10342	SUNKNOWN_108190	UNKNOWN	10819063	190	N	N	G	73	0.19211	0.7766	A	21	0.05526	0.2234	NA	0	0	0	NA	0	0	0	NA	0	0	0	NA	0	0	0	286	0.75263	5	0.10638	TBD	TBD
10343	SUNKNOWN_108200	UNKNOWN	10820012	190	N	N	C	186	0.48947	0.83036	T	38	0.1	0.16964	NA	0	0	0	NA	0	0	0	NA	0	0	0	NA	0	0	0	156	0.41053	0	0	TBD	TBD
10344	SUNKNOWN_108210	UNKNOWN	10821021	190	N	N	C	56	0.14737	0.51852	G	52	0.13684	0.48148	NA	0	0	0	NA	0	0	0	NA	0	0	0	NA	0	0	0	272	0.71579	10	0.18519	TBD	TBD
10345	SUNKNOWN_108220	UNKNOWN	10822047	190	N	N	T	373	0.98158	0.99733	C	1	0.00263	0.00267	NA	0	0	0	NA	0	0	0	NA	0	0	0	NA	0	0	0	6	0.01579	1	0.00535	TBD	TBD
10346	SUNKNOWN_108230	UNKNOWN	10823007	190	N	N	T	370	0.97368	1	NA	0	0	0	NA	0	0	0	NA	0	0	0	NA	0	0	0	NA	0	0	0	10	0.02632	0	0	TBD	TBD
10347	SUNKNOWN_108240	UNKNOWN	10824010	190	N	N	T	220	0.57895	0.75342	C	72	0.18947	0.24658	NA	0	0	0	NA	0	0	0	NA	0	0	0	NA	0	0	0	88	0.23158	56	0.38356	TBD	TBD
10348	SUNKNOWN_108250	UNKNOWN	10825046	190	N	N	A	156	0.41053	0.5098	G	150	0.39474	0.4902	NA	0	0	0	NA	0	0	0	NA	0	0	0	NA	0	0	0	74	0.19474	102	0.66667	TBD	TBD
10349	SUNKNOWN_108260	UNKNOWN	10826053	190	N	N	C	139	0.36579	0.51103	T	133	0.35	0.48897	NA	0	0	0	NA	0	0	0	NA	0	0	0	NA	0	0	0	108	0.28421	63	0.46324	TBD	TBD
10350	SUNKNOWN_108270	UNKNOWN	10827017	190	N	N	G	206	0.54211	0.60947	T	132	0.34737	0.39053	NA	0	0	0	NA	0	0	0	NA	0	0	0	NA	0	0	0	42	0.11053	128	0.7574	TBD	TBD
10351	SUNKNOWN_108280	UNKNOWN	10828011	190	N	N	T	24	0.06316	0.52174	C	22	0.05789	0.47826	NA	0	0	0	NA	0	0	0	NA	0	0	0	NA	0	0	0	334	0.87895	2	0.08696	TBD	TBD
10352	SUNKNOWN_108290	UNKNOWN	10829030	190	N	N	A	170	0.44737	0.5	G	170	0.44737	0.5	NA	0	0	0	NA	0	0	0	NA	0	0	0	NA	0	0	0	40	0.10526	160	0.94118	TBD	TBD
10353	SUNKNOWN_108300	UNKNOWN	10830062	190	N	N	C	161	0.42368	0.66529	T	81	0.21316	0.33471	NA	0	0	0	NA	0	0	0	NA	0	0	0	NA	0	0	0	138	0.36316	35	0.28926	TBD	TBD
10354	SUNKNOWN_108310	UNKNOWN	10831006	190	N	N	C	185	0.48684	0.84862	T	33	0.08684	0.15138	NA	0	0	0	NA	0	0	0	NA	0	0	0	NA	0	0	0	162	0.42632	1	0.00917	TBD	TBD
10355	SUNKNOWN_108320	UNKNOWN	10832013	190	N	N	T	153	0.40263	0.51689	C	143	0.37632	0.48311	NA	0	0	0	NA	0	0	0	NA	0	0	0	NA	0	0	0	84	0.22105	85	0.57432	TBD	TBD
10356	SUNKNOWN_108330	UNKNOWN	10833009	190	N	N	C	184	0.48421	0.90196	T	20	0.05263	0.09804	NA	0	0	0	NA	0	0	0	NA	0	0	0	NA	0	0	0	176	0.46316	0	0	TBD	TBD
10357	SUNKNOWN_108340	UNKNOWN	10834027	190	N	N	T	62	0.16316	0.68889	A	28	0.07368	0.31111	NA	0	0	0	NA	0	0	0	NA	0	0	0	NA	0	0	0	290	0.76316	4	0.08889	TBD	TBD
10358	SUNKNOWN_108350	UNKNOWN	10835048	190	N	N	T	54	0.14211	0.51923	C	50	0.13158	0.48077	NA	0	0	0	NA	0	0	0	NA	0	0	0	NA	0	0	0	276	0.72632	0	0	TBD	TBD
10359	SUNKNOWN_108360	UNKNOWN	10836059	190	N	N	A	83	0.21842	0.71552	T	33	0.08684	0.28448	NA	0	0	0	NA	0	0	0	NA	0	0	0	NA	0	0	0	264	0.69474	5	0.08621	TBD	TBD
10360	SUNKNOWN_108370	UNKNOWN	10837025	190	N	N	T	283	0.74474	0.82749	C	59	0.15526	0.17251	NA	0	0	0	NA	0	0	0	NA	0	0	0	NA	0	0	0	38	0.1	5	0.02924	TBD	TBD
10361	SUNKNOWN_108380	UNKNOWN	10838031	190	N	N	T	194	0.51053	0.53889	A	166	0.43684	0.46111	NA	0	0	0	NA	0	0	0	NA	0	0	0	NA	0	0	0	20	0.05263	8	0.04444	TBD	TBD
10362	SUNKNOWN_108390	UNKNOWN	10839020	190	N	N	T	46	0.12105	0.53488	G	40	0.10526	0.46512	NA	0	0	0	NA	0	0	0	NA	0	0	0	NA	0	0	0	294	0.77368	2	0.04651	TBD	TBD
10363	SUNKNOWN_108400	UNKNOWN	10840035	190	N	N	C	87	0.22895	0.79091	A	23	0.06053	0.20909	NA	0	0	0	NA	0	0	0	NA	0	0	0	NA	0	0	0	270	0.71053	3	0.05455	TBD	TBD
10364	SUNKNOWN_108410	UNKNOWN	10841026	190	N	N	A	368	0.96842	1	NA	0	0	0	NA	0	0	0	NA	0	0	0	NA	0	0	0	NA	0	0	0	12	0.03158	0	0	TBD	TBD
10365	SUNKNOWN_108420	UNKNOWN	10842009	190	N	N	C	372	0.97895	1	NA	0	0	0	NA	0	0	0	NA	0	0	0	NA	0	0	0	NA	0	0	0	8	0.02105	0	0	TBD	TBD
10366	SUNKNOWN_108430	UNKNOWN	10843017	190	N	N	G	175	0.46053	0.50287	C	173	0.45526	0.49713	NA	0	0	0	NA	0	0	0	NA	0	0	0	NA	0	0	0	32	0.08421	155	0.8908	TBD	TBD
10367	SUNKNOWN_108440	UNKNOWN	10844035	190	N	N	G	163	0.42895	0.8956	T	19	0.05	0.1044	NA	0	0	0	NA	0	0	0	NA	0	0	0	NA	0	0	0	198	0.52105	3	0.03297	TBD	TBD
10368	SUNKNOWN_108450	UNKNOWN	10845056	190	N	N	A	366	0.96316	1	NA	0	0	0	NA	0	0	0	NA	0	0	0	NA	0	0	0	NA	0	0	0	14	0.03684	0	0	TBD	TBD
10369	SUNKNOWN_108460	UNKNOWN	10846045	190	N	N	C	58	0.15263	0.59184	T	40	0.10526	0.40816	NA	0	0	0	NA	0	0	0	NA	0	0	0	NA	0	0	0	282	0.74211	4	0.08163	TBD	TBD
10370	SUNKNOWN_108470	UNKNOWN	10847013	190	N	N	C	37	0.09737	0.66071	T	19	0.05	0.33929	NA	0	0	0	NA	0	0	0	NA	0	0	0	NA	0	0	0	324	0.85263	5	0.17857	TBD	TBD
10371	SUNKNOWN_108480	UNKNOWN	10848029	190	N	N	C	26	0.06842	0.56522	A	20	0.05263	0.43478	NA	0	0	0	NA	0	0	0	NA	0	0	0	NA	0	0	0	334	0.87895	6	0.26087	TBD	TBD
10372	SUNKNOWN_108490	UNKNOWN	10849016	190	N	N	A	370	0.97368	1	NA	0	0	0	NA	0	0	0	NA	0	0	0	NA	0	0	0	NA	0	0	0	10	0.02632	0	0	TBD	TBD
10373	SUNKNOWN_108500	UNKNOWN	10850052	190	N	N	C	39	0.10263	0.75	T	13	0.03421	0.25	NA	0	0	0	NA	0	0	0	NA	0	0	0	NA	0	0	0	328	0.86316	7	0.26923	TBD	TBD
10374	SUNKNOWN_108510	UNKNOWN	10851046	190	N	N	G	41	0.10789	0.5125	A	39	0.10263	0.4875	NA	0	0	0	NA	0	0	0	NA	0	0	0	NA	0	0	0	300	0.78947	1	0.025	TBD	TBD
10375	SUNKNOWN_108520	UNKNOWN	10852047	190	N	N	G	372	0.97895	1	NA	0	0	0	NA	0	0	0	NA	0	0	0	NA	0	0	0	NA	0	0	0	8	0.02105	0	0	TBD	TBD
10376	SUNKNOWN_108530	UNKNOWN	10853037	190	N	N	A	176	0.46316	0.94624	T	10	0.02632	0.05376	NA	0	0	0	NA	0	0	0	NA	0	0	0	NA	0	0	0	194	0.51053	0	0	TBD	TBD
10377	SUNKNOWN_108540	UNKNOWN	10854016	190	N	N	T	368	0.96842	1	NA	0	0	0	NA	0	0	0	NA	0	0	0	NA	0	0	0	NA	0	0	0	12	0.03158	0	0	TBD	TBD
10378	SUNKNOWN_108550	UNKNOWN	10855053	190	N	N	T	47	0.12368	0.51087	C	45	0.11842	0.48913	NA	0	0	0	NA	0	0	0	NA	0	0	0	NA	0	0	0	288	0.75789	7	0.15217	TBD	TBD
10379	SUNKNOWN_108560	UNKNOWN	10856022	190	N	N	A	370	0.97368	1	NA	0	0	0	NA	0	0	0	NA	0	0	0	NA	0	0	0	NA	0	0	0	10	0.02632	0	0	TBD	TBD
10380	SUNKNOWN_108570	UNKNOWN	10857030	190	N	N	T	127	0.33421	0.508	C	123	0.32368	0.492	NA	0	0	0	NA	0	0	0	NA	0	0	0	NA	0	0	0	130	0.34211	47	0.376	TBD	TBD
10381	SUNKNOWN_108580	UNKNOWN	10858016	190	N	N	A	75	0.19737	0.5	G	75	0.19737	0.5	NA	0	0	0	NA	0	0	0	NA	0	0	0	NA	0	0	0	230	0.60526	15	0.2	TBD	TBD
10382	SUNKNOWN_108590	UNKNOWN	10859036	190	N	N	G	144	0.37895	0.86747	T	22	0.05789	0.13253	NA	0	0	0	NA	0	0	0	NA	0	0	0	NA	0	0	0	214	0.56316	8	0.09639	TBD	TBD
10383	SUNKNOWN_108600	UNKNOWN	10860023	190	N	N	C	49	0.12895	0.7	G	21	0.05526	0.3	NA	0	0	0	NA	0	0	0	NA	0	0	0	NA	0	0	0	310	0.81579	5	0.14286	TBD	TBD
10384	SUNKNOWN_108610	UNKNOWN	10861008	190	N	N	C	143	0.37632	0.75263	T	47	0.12368	0.24737	NA	0	0	0	NA	0	0	0	NA	0	0	0	NA	0	0	0	190	0.5	19	0.2	TBD	TBD
10385	SUNKNOWN_108620	UNKNOWN	10862009	190	N	N	A	175	0.46053	0.52395	T	159	0.41842	0.47605	NA	0	0	0	NA	0	0	0	NA	0	0	0	NA	0	0	0	46	0.12105	151	0.90419	TBD	TBD
10386	SUNKNOWN_108630	UNKNOWN	10863048	190	N	N	G	59	0.15526	0.84286	A	11	0.02895	0.15714	NA	0	0	0	NA	0	0	0	NA	0	0	0	NA	0	0	0	310	0.81579	5	0.14286	TBD	TBD
10387	SUNKNOWN_108650	UNKNOWN	10865033	190	N	N	G	326	0.85789	0.90556	C	34	0.08947	0.09444	NA	0	0	0	NA	0	0	0	NA	0	0	0	NA	0	0	0	20	0.05263	6	0.03333	TBD	TBD
10388	SUNKNOWN_108660	UNKNOWN	10866025	190	N	N	G	111	0.29211	0.70253	A	47	0.12368	0.29747	NA	0	0	0	NA	0	0	0	NA	0	0	0	NA	0	0	0	222	0.58421	15	0.18987	TBD	TBD
10389	SUNKNOWN_108670	UNKNOWN	10867046	190	N	N	C	70	0.18421	0.5303	T	62	0.16316	0.4697	NA	0	0	0	NA	0	0	0	NA	0	0	0	NA	0	0	0	248	0.65263	6	0.09091	TBD	TBD
10390	SUNKNOWN_108680	UNKNOWN	10868051	190	N	N	T	59	0.15526	0.77632	A	17	0.04474	0.22368	NA	0	0	0	NA	0	0	0	NA	0	0	0	NA	0	0	0	304	0.8	1	0.02632	TBD	TBD
10391	SUNKNOWN_108690	UNKNOWN	10869055	190	N	N	T	331	0.87105	0.92458	C	27	0.07105	0.07542	NA	0	0	0	NA	0	0	0	NA	0	0	0	NA	0	0	0	22	0.05789	5	0.02793	TBD	TBD
10392	SUNKNOWN_108700	UNKNOWN	10870021	190	N	N	G	52	0.13684	0.61905	C	32	0.08421	0.38095	NA	0	0	0	NA	0	0	0	NA	0	0	0	NA	0	0	0	296	0.77895	8	0.19048	TBD	TBD
10393	SUNKNOWN_108710	UNKNOWN	10871051	190	N	N	T	86	0.22632	0.58108	A	62	0.16316	0.41892	NA	0	0	0	NA	0	0	0	NA	0	0	0	NA	0	0	0	232	0.61053	10	0.13514	TBD	TBD
10394	SUNKNOWN_108720	UNKNOWN	10872025	190	N	N	G	285	0.75	0.8689	C	43	0.11316	0.1311	NA	0	0	0	NA	0	0	0	NA	0	0	0	NA	0	0	0	52	0.13684	5	0.03049	TBD	TBD
10395	SUNKNOWN_108730	UNKNOWN	10873048	190	N	N	G	261	0.68684	0.70924	C	107	0.28158	0.29076	NA	0	0	0	NA	0	0	0	NA	0	0	0	NA	0	0	0	12	0.03158	101	0.54891	TBD	TBD
10396	SUNKNOWN_108740	UNKNOWN	10874057	190	N	N	C	30	0.07895	0.57692	A	22	0.05789	0.42308	NA	0	0	0	NA	0	0	0	NA	0	0	0	NA	0	0	0	328	0.86316	10	0.38462	TBD	TBD
10397	SUNKNOWN_108750	UNKNOWN	10875048	190	N	N	G	95	0.25	0.61688	A	59	0.15526	0.38312	NA	0	0	0	NA	0	0	0	NA	0	0	0	NA	0	0	0	226	0.59474	21	0.27273	TBD	TBD
10398	SUNKNOWN_108760	UNKNOWN	10876011	190	N	N	G	356	0.93684	0.98889	A	4	0.01053	0.01111	NA	0	0	0	NA	0	0	0	NA	0	0	0	NA	0	0	0	20	0.05263	0	0	TBD	TBD
10399	SUNKNOWN_108770	UNKNOWN	10877033	190	N	N	C	378	0.99474	1	NA	0	0	0	NA	0	0	0	NA	0	0	0	NA	0	0	0	NA	0	0	0	2	0.00526	0	0	TBD	TBD
10400	SUNKNOWN_108780	UNKNOWN	10878060	190	N	N	A	244	0.64211	0.96063	G	10	0.02632	0.03937	NA	0	0	0	NA	0	0	0	NA	0	0	0	NA	0	0	0	126	0.33158	0	0	TBD	TBD
10401	SUNKNOWN_108790	UNKNOWN	10879053	190	N	N	A	245	0.64474	0.67308	G	119	0.31316	0.32692	NA	0	0	0	NA	0	0	0	NA	0	0	0	NA	0	0	0	16	0.04211	13	0.07143	TBD	TBD
10402	SUNKNOWN_108800	UNKNOWN	10880057	190	N	N	A	48	0.12632	0.63158	C	28	0.07368	0.36842	NA	0	0	0	NA	0	0	0	NA	0	0	0	NA	0	0	0	304	0.8	2	0.05263	TBD	TBD
10403	SUNKNOWN_108810	UNKNOWN	10881057	190	N	N	G	342	0.9	0.98844	A	4	0.01053	0.01156	NA	0	0	0	NA	0	0	0	NA	0	0	0	NA	0	0	0	34	0.08947	0	0	TBD	TBD
10404	SUNKNOWN_108820	UNKNOWN	10882047	190	N	N	T	21	0.05526	0.55263	C	17	0.04474	0.44737	NA	0	0	0	NA	0	0	0	NA	0	0	0	NA	0	0	0	342	0.9	3	0.15789	TBD	TBD
10405	SUNKNOWN_108830	UNKNOWN	10883055	190	N	N	T	190	0.5	0.78512	C	52	0.13684	0.21488	NA	0	0	0	NA	0	0	0	NA	0	0	0	NA	0	0	0	138	0.36316	14	0.1157	TBD	TBD
10406	SUNKNOWN_108840	UNKNOWN	10884025	190	N	N	A	110	0.28947	0.6962	C	48	0.12632	0.3038	NA	0	0	0	NA	0	0	0	NA	0	0	0	NA	0	0	0	222	0.58421	20	0.25316	TBD	TBD
10407	SUNKNOWN_108850	UNKNOWN	10885064	190	N	N	A	364	0.95789	0.99454	T	2	0.00526	0.00546	NA	0	0	0	NA	0	0	0	NA	0	0	0	NA	0	0	0	14	0.03684	2	0.01093	TBD	TBD
10408	SUNKNOWN_108860	UNKNOWN	10886042	190	N	N	G	170	0.44737	0.73276	A	62	0.16316	0.26724	NA	0	0	0	NA	0	0	0	NA	0	0	0	NA	0	0	0	148	0.38947	2	0.01724	TBD	TBD
10409	SUNKNOWN_108870	UNKNOWN	10887054	190	N	N	T	35	0.09211	0.64815	G	19	0.05	0.35185	NA	0	0	0	NA	0	0	0	NA	0	0	0	NA	0	0	0	326	0.85789	5	0.18519	TBD	TBD
10410	SUNKNOWN_108880	UNKNOWN	10888035	190	N	N	A	52	0.13684	0.66667	T	26	0.06842	0.33333	NA	0	0	0	NA	0	0	0	NA	0	0	0	NA	0	0	0	302	0.79474	4	0.10256	TBD	TBD
10411	SUNKNOWN_108890	UNKNOWN	10889057	190	N	N	C	158	0.41579	0.58955	G	110	0.28947	0.41045	NA	0	0	0	NA	0	0	0	NA	0	0	0	NA	0	0	0	112	0.29474	64	0.47761	TBD	TBD
10412	SUNKNOWN_108900	UNKNOWN	10890010	190	N	N	A	180	0.47368	0.5	C	180	0.47368	0.5	NA	0	0	0	NA	0	0	0	NA	0	0	0	NA	0	0	0	20	0.05263	172	0.95556	TBD	TBD
10413	SUNKNOWN_108910	UNKNOWN	10891059	190	N	N	A	196	0.51579	0.52406	T	178	0.46842	0.47594	NA	0	0	0	NA	0	0	0	NA	0	0	0	NA	0	0	0	6	0.01579	6	0.03209	TBD	TBD
10414	SUNKNOWN_108920	UNKNOWN	10892045	190	N	N	C	328	0.86316	0.94253	A	20	0.05263	0.05747	NA	0	0	0	NA	0	0	0	NA	0	0	0	NA	0	0	0	32	0.08421	18	0.10345	TBD	TBD
10415	SUNKNOWN_108930	UNKNOWN	10893038	190	N	N	C	70	0.18421	0.71429	T	28	0.07368	0.28571	NA	0	0	0	NA	0	0	0	NA	0	0	0	NA	0	0	0	282	0.74211	8	0.16327	TBD	TBD
10416	SUNKNOWN_108940	UNKNOWN	10894056	190	N	N	G	58	0.15263	0.52727	C	52	0.13684	0.47273	NA	0	0	0	NA	0	0	0	NA	0	0	0	NA	0	0	0	270	0.71053	4	0.07273	TBD	TBD
10417	SUNKNOWN_108950	UNKNOWN	10895009	190	N	N	A	364	0.95789	1	NA	0	0	0	NA	0	0	0	NA	0	0	0	NA	0	0	0	NA	0	0	0	16	0.04211	0	0	TBD	TBD
10418	SUNKNOWN_108960	UNKNOWN	10896058	190	N	N	C	84	0.22105	0.525	A	76	0.2	0.475	NA	0	0	0	NA	0	0	0	NA	0	0	0	NA	0	0	0	220	0.57895	10	0.125	TBD	TBD
10419	SUNKNOWN_108970	UNKNOWN	10897022	190	N	N	T	189	0.49737	0.7875	A	51	0.13421	0.2125	NA	0	0	0	NA	0	0	0	NA	0	0	0	NA	0	0	0	140	0.36842	3	0.025	TBD	TBD
10420	SUNKNOWN_108980	UNKNOWN	10898038	190	N	N	A	370	0.97368	1	NA	0	0	0	NA	0	0	0	NA	0	0	0	NA	0	0	0	NA	0	0	0	10	0.02632	0	0	TBD	TBD
10421	SUNKNOWN_108990	UNKNOWN	10899028	190	N	N	T	362	0.95263	1	NA	0	0	0	NA	0	0	0	NA	0	0	0	NA	0	0	0	NA	0	0	0	18	0.04737	0	0	TBD	TBD
10422	SUNKNOWN_109000	UNKNOWN	10900059	190	N	N	A	128	0.33684	0.71111	T	52	0.13684	0.28889	NA	0	0	0	NA	0	0	0	NA	0	0	0	NA	0	0	0	200	0.52632	24	0.26667	TBD	TBD
10423	SUNKNOWN_109010	UNKNOWN	10901059	190	N	N	A	62	0.16316	0.58491	C	44	0.11579	0.41509	NA	0	0	0	NA	0	0	0	NA	0	0	0	NA	0	0	0	274	0.72105	4	0.07547	TBD	TBD
10424	SUNKNOWN_109020	UNKNOWN	10902045	190	N	N	C	86	0.22632	0.86	A	14	0.03684	0.14	NA	0	0	0	NA	0	0	0	NA	0	0	0	NA	0	0	0	280	0.73684	2	0.04	TBD	TBD
10425	SUNKNOWN_109030	UNKNOWN	10903018	190	N	N	C	359	0.94474	0.98626	A	5	0.01316	0.01374	NA	0	0	0	NA	0	0	0	NA	0	0	0	NA	0	0	0	16	0.04211	5	0.02747	TBD	TBD
10426	SUNKNOWN_109040	UNKNOWN	10904040	190	N	N	T	35	0.09211	0.51471	G	33	0.08684	0.48529	NA	0	0	0	NA	0	0	0	NA	0	0	0	NA	0	0	0	312	0.82105	1	0.02941	TBD	TBD
10427	SUNKNOWN_109050	UNKNOWN	10905028	190	N	N	C	52	0.13684	0.53061	T	46	0.12105	0.46939	NA	0	0	0	NA	0	0	0	NA	0	0	0	NA	0	0	0	282	0.74211	6	0.12245	TBD	TBD
10428	SUNKNOWN_109060	UNKNOWN	10906007	190	N	N	C	177	0.46579	0.5	T	177	0.46579	0.5	NA	0	0	0	NA	0	0	0	NA	0	0	0	NA	0	0	0	26	0.06842	9	0.05085	TBD	TBD
10429	SUNKNOWN_109070	UNKNOWN	10907059	190	N	N	A	105	0.27632	0.51471	C	99	0.26053	0.48529	NA	0	0	0	NA	0	0	0	NA	0	0	0	NA	0	0	0	176	0.46316	21	0.20588	TBD	TBD
10430	SUNKNOWN_109080	UNKNOWN	10908039	190	N	N	T	176	0.46316	0.56774	C	134	0.35263	0.43226	NA	0	0	0	NA	0	0	0	NA	0	0	0	NA	0	0	0	70	0.18421	4	0.02581	TBD	TBD
10431	SUNKNOWN_109090	UNKNOWN	10909022	190	N	N	C	179	0.47105	0.5	T	179	0.47105	0.5	NA	0	0	0	NA	0	0	0	NA	0	0	0	NA	0	0	0	22	0.05789	167	0.93296	TBD	TBD
10432	SUNKNOWN_109100	UNKNOWN	10910027	190	N	N	T	179	0.47105	0.51734	A	167	0.43947	0.48266	NA	0	0	0	NA	0	0	0	NA	0	0	0	NA	0	0	0	34	0.08947	163	0.9422	TBD	TBD
10433	SUNKNOWN_109110	UNKNOWN	10911012	190	N	N	A	48	0.12632	0.75	G	16	0.04211	0.25	NA	0	0	0	NA	0	0	0	NA	0	0	0	NA	0	0	0	316	0.83158	6	0.1875	TBD	TBD
10434	SUNKNOWN_109120	UNKNOWN	10912047	190	N	N	C	145	0.38158	0.5	G	145	0.38158	0.5	NA	0	0	0	NA	0	0	0	NA	0	0	0	NA	0	0	0	90	0.23684	53	0.36552	TBD	TBD
10435	SUNKNOWN_109130	UNKNOWN	10913022	190	N	N	G	122	0.32105	0.51695	A	114	0.3	0.48305	NA	0	0	0	NA	0	0	0	NA	0	0	0	NA	0	0	0	144	0.37895	40	0.33898	TBD	TBD
10436	SUNKNOWN_109140	UNKNOWN	10914049	190	N	N	G	158	0.41579	0.61719	A	98	0.25789	0.38281	NA	0	0	0	NA	0	0	0	NA	0	0	0	NA	0	0	0	124	0.32632	48	0.375	TBD	TBD
10437	SUNKNOWN_109150	UNKNOWN	10915047	190	N	N	G	157	0.41316	0.89205	T	19	0.05	0.10795	NA	0	0	0	NA	0	0	0	NA	0	0	0	NA	0	0	0	204	0.53684	9	0.10227	TBD	TBD
10438	SUNKNOWN_109160	UNKNOWN	10916029	190	N	N	T	320	0.84211	0.90395	A	34	0.08947	0.09605	NA	0	0	0	NA	0	0	0	NA	0	0	0	NA	0	0	0	26	0.06842	4	0.0226	TBD	TBD
10439	SUNKNOWN_109170	UNKNOWN	10917025	190	N	N	C	374	0.98421	1	NA	0	0	0	NA	0	0	0	NA	0	0	0	NA	0	0	0	NA	0	0	0	6	0.01579	0	0	TBD	TBD
10440	SUNKNOWN_109180	UNKNOWN	10918053	190	N	N	C	68	0.17895	0.53968	T	58	0.15263	0.46032	NA	0	0	0	NA	0	0	0	NA	0	0	0	NA	0	0	0	254	0.66842	8	0.12698	TBD	TBD
10441	SUNKNOWN_109190	UNKNOWN	10919050	190	N	N	G	158	0.41579	0.84946	A	28	0.07368	0.15054	NA	0	0	0	NA	0	0	0	NA	0	0	0	NA	0	0	0	194	0.51053	0	0	TBD	TBD
10442	SUNKNOWN_109200	UNKNOWN	10920033	190	N	N	A	18	0.04737	0.5625	G	14	0.03684	0.4375	NA	0	0	0	NA	0	0	0	NA	0	0	0	NA	0	0	0	348	0.91579	4	0.25	TBD	TBD
10443	SUNKNOWN_109210	UNKNOWN	10921023	190	N	N	T	44	0.11579	0.78571	G	12	0.03158	0.21429	NA	0	0	0	NA	0	0	0	NA	0	0	0	NA	0	0	0	324	0.85263	6	0.21429	TBD	TBD
10444	SUNKNOWN_109220	UNKNOWN	10922049	190	N	N	C	66	0.17368	0.825	G	14	0.03684	0.175	NA	0	0	0	NA	0	0	0	NA	0	0	0	NA	0	0	0	300	0.78947	2	0.05	TBD	TBD
10445	SUNKNOWN_109230	UNKNOWN	10923008	190	N	N	A	114	0.3	0.6129	G	72	0.18947	0.3871	NA	0	0	0	NA	0	0	0	NA	0	0	0	NA	0	0	0	194	0.51053	40	0.43011	TBD	TBD
10446	SUNKNOWN_109240	UNKNOWN	10924021	190	N	N	T	27	0.07105	0.54	C	23	0.06053	0.46	NA	0	0	0	NA	0	0	0	NA	0	0	0	NA	0	0	0	330	0.86842	5	0.2	TBD	TBD
10447	SUNKNOWN_109250	UNKNOWN	10925054	190	N	N	G	206	0.54211	0.92793	T	16	0.04211	0.07207	NA	0	0	0	NA	0	0	0	NA	0	0	0	NA	0	0	0	158	0.41579	12	0.10811	TBD	TBD
10448	SUNKNOWN_109260	UNKNOWN	10926020	190	N	N	T	95	0.25	0.54598	C	79	0.20789	0.45402	NA	0	0	0	NA	0	0	0	NA	0	0	0	NA	0	0	0	206	0.54211	23	0.26437	TBD	TBD
10449	SUNKNOWN_109270	UNKNOWN	10927033	190	N	N	G	50	0.13158	0.56818	A	38	0.1	0.43182	NA	0	0	0	NA	0	0	0	NA	0	0	0	NA	0	0	0	292	0.76842	2	0.04545	TBD	TBD
10450	SUNKNOWN_109280	UNKNOWN	10928017	190	N	N	T	170	0.44737	0.50595	G	166	0.43684	0.49405	NA	0	0	0	NA	0	0	0	NA	0	0	0	NA	0	0	0	44	0.11579	158	0.94048	TBD	TBD
10451	SUNKNOWN_109290	UNKNOWN	10929011	190	N	N	C	55	0.14474	0.52885	G	49	0.12895	0.47115	NA	0	0	0	NA	0	0	0	NA	0	0	0	NA	0	0	0	276	0.72632	5	0.09615	TBD	TBD
10452	SUNKNOWN_109300	UNKNOWN	10930015	190	N	N	G	303	0.79737	0.94099	A	19	0.05	0.05901	NA	0	0	0	NA	0	0	0	NA	0	0	0	NA	0	0	0	58	0.15263	5	0.03106	TBD	TBD
10453	SUNKNOWN_109310	UNKNOWN	10931035	190	N	N	C	356	0.93684	1	NA	0	0	0	NA	0	0	0	NA	0	0	0	NA	0	0	0	NA	0	0	0	24	0.06316	0	0	TBD	TBD
10454	SUNKNOWN_109330	UNKNOWN	10933011	190	N	N	T	55	0.14474	0.51887	C	51	0.13421	0.48113	NA	0	0	0	NA	0	0	0	NA	0	0	0	NA	0	0	0	274	0.72105	9	0.16981	TBD	TBD
10455	SUNKNOWN_109340	UNKNOWN	10934032	190	N	N	C	180	0.47368	0.60403	G	118	0.31053	0.39597	NA	0	0	0	NA	0	0	0	NA	0	0	0	NA	0	0	0	82	0.21579	82	0.55034	TBD	TBD
10456	SUNKNOWN_109350	UNKNOWN	10935013	190	N	N	T	40	0.10526	0.83333	G	8	0.02105	0.16667	NA	0	0	0	NA	0	0	0	NA	0	0	0	NA	0	0	0	332	0.87368	4	0.16667	TBD	TBD
10457	SUNKNOWN_109360	UNKNOWN	10936014	190	N	N	C	109	0.28684	0.53431	A	95	0.25	0.46569	NA	0	0	0	NA	0	0	0	NA	0	0	0	NA	0	0	0	176	0.46316	35	0.34314	TBD	TBD
10458	SUNKNOWN_109370	UNKNOWN	10937009	190	N	N	G	90	0.23684	0.69231	T	40	0.10526	0.30769	NA	0	0	0	NA	0	0	0	NA	0	0	0	NA	0	0	0	250	0.65789	6	0.09231	TBD	TBD
10459	SUNKNOWN_109380	UNKNOWN	10938052	190	N	N	T	235	0.61842	0.70783	A	97	0.25526	0.29217	NA	0	0	0	NA	0	0	0	NA	0	0	0	NA	0	0	0	48	0.12632	7	0.04217	TBD	TBD
10460	SUNKNOWN_109390	UNKNOWN	10939049	190	N	N	T	86	0.22632	0.89583	C	10	0.02632	0.10417	NA	0	0	0	NA	0	0	0	NA	0	0	0	NA	0	0	0	284	0.74737	4	0.08333	TBD	TBD
10461	SUNKNOWN_109400	UNKNOWN	10940039	190	N	N	C	69	0.18158	0.70408	T	29	0.07632	0.29592	NA	0	0	0	NA	0	0	0	NA	0	0	0	NA	0	0	0	282	0.74211	9	0.18367	TBD	TBD
10462	SUNKNOWN_109410	UNKNOWN	10941009	190	N	N	G	84	0.22105	0.85714	A	14	0.03684	0.14286	NA	0	0	0	NA	0	0	0	NA	0	0	0	NA	0	0	0	282	0.74211	6	0.12245	TBD	TBD
10463	SUNKNOWN_109420	UNKNOWN	10942033	190	N	N	C	55	0.14474	0.74324	T	19	0.05	0.25676	NA	0	0	0	NA	0	0	0	NA	0	0	0	NA	0	0	0	306	0.80526	15	0.40541	TBD	TBD
10464	SUNKNOWN_109430	UNKNOWN	10943055	190	N	N	T	101	0.26579	0.56111	C	79	0.20789	0.43889	NA	0	0	0	NA	0	0	0	NA	0	0	0	NA	0	0	0	200	0.52632	19	0.21111	TBD	TBD
10465	SUNKNOWN_109440	UNKNOWN	10944058	190	N	N	A	169	0.44474	0.53481	G	147	0.38684	0.46519	NA	0	0	0	NA	0	0	0	NA	0	0	0	NA	0	0	0	64	0.16842	99	0.62658	TBD	TBD
10466	SUNKNOWN_109450	UNKNOWN	10945008	190	N	N	A	362	0.95263	1	NA	0	0	0	NA	0	0	0	NA	0	0	0	NA	0	0	0	NA	0	0	0	18	0.04737	0	0	TBD	TBD
10467	SUNKNOWN_109460	UNKNOWN	10946011	190	N	N	C	310	0.81579	0.92814	A	24	0.06316	0.07186	NA	0	0	0	NA	0	0	0	NA	0	0	0	NA	0	0	0	46	0.12105	24	0.14371	TBD	TBD
10468	SUNKNOWN_109470	UNKNOWN	10947051	190	N	N	A	129	0.33947	0.88356	G	17	0.04474	0.11644	NA	0	0	0	NA	0	0	0	NA	0	0	0	NA	0	0	0	234	0.61579	7	0.09589	TBD	TBD
10469	SUNKNOWN_109480	UNKNOWN	10948029	190	N	N	A	370	0.97368	1	NA	0	0	0	NA	0	0	0	NA	0	0	0	NA	0	0	0	NA	0	0	0	10	0.02632	0	0	TBD	TBD
10470	SUNKNOWN_109490	UNKNOWN	10949015	190	N	N	A	42	0.11053	0.84	T	8	0.02105	0.16	NA	0	0	0	NA	0	0	0	NA	0	0	0	NA	0	0	0	330	0.86842	4	0.16	TBD	TBD
10471	SUNKNOWN_109500	UNKNOWN	10950030	190	N	N	G	53	0.13947	0.55208	C	43	0.11316	0.44792	NA	0	0	0	NA	0	0	0	NA	0	0	0	NA	0	0	0	284	0.74737	11	0.22917	TBD	TBD
10472	SUNKNOWN_109510	UNKNOWN	10951036	190	N	N	G	167	0.43947	0.86082	T	27	0.07105	0.13918	NA	0	0	0	NA	0	0	0	NA	0	0	0	NA	0	0	0	186	0.48947	7	0.07216	TBD	TBD
10473	SUNKNOWN_109520	UNKNOWN	10952038	190	N	N	T	29	0.07632	0.65909	C	15	0.03947	0.34091	NA	0	0	0	NA	0	0	0	NA	0	0	0	NA	0	0	0	336	0.88421	3	0.13636	TBD	TBD
10474	SUNKNOWN_109530	UNKNOWN	10953036	190	N	N	G	150	0.39474	0.8427	T	28	0.07368	0.1573	NA	0	0	0	NA	0	0	0	NA	0	0	0	NA	0	0	0	202	0.53158	10	0.11236	TBD	TBD
10475	SUNKNOWN_109540	UNKNOWN	10954038	190	N	N	T	88	0.23158	0.78571	C	24	0.06316	0.21429	NA	0	0	0	NA	0	0	0	NA	0	0	0	NA	0	0	0	268	0.70526	4	0.07143	TBD	TBD
10476	SUNKNOWN_109550	UNKNOWN	10955024	190	N	N	A	364	0.95789	1	NA	0	0	0	NA	0	0	0	NA	0	0	0	NA	0	0	0	NA	0	0	0	16	0.04211	0	0	TBD	TBD
10477	SUNKNOWN_109560	UNKNOWN	10956064	190	N	N	G	343	0.90263	0.99133	C	3	0.00789	0.00867	NA	0	0	0	NA	0	0	0	NA	0	0	0	NA	0	0	0	34	0.08947	1	0.00578	TBD	TBD
10478	SUNKNOWN_109570	UNKNOWN	10957039	190	N	N	C	193	0.50789	0.64765	T	105	0.27632	0.35235	NA	0	0	0	NA	0	0	0	NA	0	0	0	NA	0	0	0	82	0.21579	7	0.04698	TBD	TBD
10479	SUNKNOWN_109580	UNKNOWN	10958022	190	N	N	G	191	0.50263	0.55848	T	151	0.39737	0.44152	NA	0	0	0	NA	0	0	0	NA	0	0	0	NA	0	0	0	38	0.1	7	0.04094	TBD	TBD
10480	SUNKNOWN_109590	UNKNOWN	10959041	190	N	N	C	179	0.47105	0.50565	G	175	0.46053	0.49435	NA	0	0	0	NA	0	0	0	NA	0	0	0	NA	0	0	0	26	0.06842	167	0.9435	TBD	TBD
10481	SUNKNOWN_109600	UNKNOWN	10960035	190	N	N	G	160	0.42105	0.87912	T	22	0.05789	0.12088	NA	0	0	0	NA	0	0	0	NA	0	0	0	NA	0	0	0	198	0.52105	8	0.08791	TBD	TBD
10482	SUNKNOWN_109610	UNKNOWN	10961036	190	N	N	G	170	0.44737	0.88542	T	22	0.05789	0.11458	NA	0	0	0	NA	0	0	0	NA	0	0	0	NA	0	0	0	188	0.49474	10	0.10417	TBD	TBD
10483	SUNKNOWN_109620	UNKNOWN	10962009	190	N	N	A	182	0.47895	0.50838	G	176	0.46316	0.49162	NA	0	0	0	NA	0	0	0	NA	0	0	0	NA	0	0	0	22	0.05789	166	0.92737	TBD	TBD
10484	SUNKNOWN_109630	UNKNOWN	10963054	190	N	N	T	25	0.06579	0.52083	A	23	0.06053	0.47917	NA	0	0	0	NA	0	0	0	NA	0	0	0	NA	0	0	0	332	0.87368	3	0.125	TBD	TBD
10485	SUNKNOWN_109640	UNKNOWN	10964060	190	N	N	G	189	0.49737	0.5221	T	173	0.45526	0.4779	NA	0	0	0	NA	0	0	0	NA	0	0	0	NA	0	0	0	18	0.04737	171	0.94475	TBD	TBD
10486	SUNKNOWN_109650	UNKNOWN	10965049	190	N	N	G	201	0.52895	0.93925	T	13	0.03421	0.06075	NA	0	0	0	NA	0	0	0	NA	0	0	0	NA	0	0	0	166	0.43684	7	0.06542	TBD	TBD
10487	SUNKNOWN_109660	UNKNOWN	10966049	190	N	N	T	370	0.97368	1	NA	0	0	0	NA	0	0	0	NA	0	0	0	NA	0	0	0	NA	0	0	0	10	0.02632	0	0	TBD	TBD
10488	SUNKNOWN_109670	UNKNOWN	10967024	190	N	N	G	364	0.95789	1	NA	0	0	0	NA	0	0	0	NA	0	0	0	NA	0	0	0	NA	0	0	0	16	0.04211	0	0	TBD	TBD
10489	SUNKNOWN_109680	UNKNOWN	10968006	190	N	N	G	108	0.28421	0.84375	C	20	0.05263	0.15625	NA	0	0	0	NA	0	0	0	NA	0	0	0	NA	0	0	0	252	0.66316	0	0	TBD	TBD
10490	SUNKNOWN_109690	UNKNOWN	10969036	190	N	N	G	53	0.13947	0.69737	C	23	0.06053	0.30263	NA	0	0	0	NA	0	0	0	NA	0	0	0	NA	0	0	0	304	0.8	7	0.18421	TBD	TBD
10491	SUNKNOWN_109700	UNKNOWN	10970031	190	N	N	A	174	0.45789	0.52096	G	160	0.42105	0.47904	NA	0	0	0	NA	0	0	0	NA	0	0	0	NA	0	0	0	46	0.12105	148	0.88623	TBD	TBD
10492	SUNKNOWN_109710	UNKNOWN	10971038	190	N	N	A	148	0.38947	0.52857	C	132	0.34737	0.47143	NA	0	0	0	NA	0	0	0	NA	0	0	0	NA	0	0	0	100	0.26316	6	0.04286	TBD	TBD
10493	SUNKNOWN_109720	UNKNOWN	10972054	190	N	N	C	182	0.47895	0.52907	G	162	0.42632	0.47093	NA	0	0	0	NA	0	0	0	NA	0	0	0	NA	0	0	0	36	0.09474	148	0.86047	TBD	TBD
10494	SUNKNOWN_109730	UNKNOWN	10973024	190	N	N	A	354	0.93158	1	NA	0	0	0	NA	0	0	0	NA	0	0	0	NA	0	0	0	NA	0	0	0	26	0.06842	0	0	TBD	TBD
10495	SUNKNOWN_109740	UNKNOWN	10974019	190	N	N	G	185	0.48684	0.51105	T	177	0.46579	0.48895	NA	0	0	0	NA	0	0	0	NA	0	0	0	NA	0	0	0	18	0.04737	171	0.94475	TBD	TBD
10496	SUNKNOWN_109750	UNKNOWN	10975059	190	N	N	G	40	0.10526	0.51282	T	38	0.1	0.48718	NA	0	0	0	NA	0	0	0	NA	0	0	0	NA	0	0	0	302	0.79474	8	0.20513	TBD	TBD
10497	SUNKNOWN_109760	UNKNOWN	10976046	190	N	N	G	195	0.51316	0.57018	T	147	0.38684	0.42982	NA	0	0	0	NA	0	0	0	NA	0	0	0	NA	0	0	0	38	0.1	7	0.04094	TBD	TBD
10498	SUNKNOWN_109770	UNKNOWN	10977029	190	N	N	C	79	0.20789	0.79	G	21	0.05526	0.21	NA	0	0	0	NA	0	0	0	NA	0	0	0	NA	0	0	0	280	0.73684	5	0.1	TBD	TBD
10499	SUNKNOWN_109780	UNKNOWN	10978030	190	N	N	T	61	0.16053	0.55455	C	49	0.12895	0.44545	NA	0	0	0	NA	0	0	0	NA	0	0	0	NA	0	0	0	270	0.71053	1	0.01818	TBD	TBD
10500	SUNKNOWN_109790	UNKNOWN	10979014	190	N	N	C	27	0.07105	0.58696	G	19	0.05	0.41304	NA	0	0	0	NA	0	0	0	NA	0	0	0	NA	0	0	0	334	0.87895	3	0.13043	TBD	TBD
10501	SUNKNOWN_109800	UNKNOWN	10980021	190	N	N	G	346	0.91053	0.94022	T	22	0.05789	0.05978	NA	0	0	0	NA	0	0	0	NA	0	0	0	NA	0	0	0	12	0.03158	2	0.01087	TBD	TBD
10502	SUNKNOWN_109810	UNKNOWN	10981038	190	N	N	A	184	0.48421	0.50549	G	180	0.47368	0.49451	NA	0	0	0	NA	0	0	0	NA	0	0	0	NA	0	0	0	16	0.04211	170	0.93407	TBD	TBD
10503	SUNKNOWN_109820	UNKNOWN	10982063	190	N	N	T	97	0.25526	0.6831	G	45	0.11842	0.3169	NA	0	0	0	NA	0	0	0	NA	0	0	0	NA	0	0	0	238	0.62632	1	0.01408	TBD	TBD
10504	SUNKNOWN_109830	UNKNOWN	10983060	190	N	N	A	326	0.85789	0.87634	G	46	0.12105	0.12366	NA	0	0	0	NA	0	0	0	NA	0	0	0	NA	0	0	0	8	0.02105	8	0.04301	TBD	TBD
10505	SUNKNOWN_109840	UNKNOWN	10984020	190	N	N	A	119	0.31316	0.5	C	119	0.31316	0.5	NA	0	0	0	NA	0	0	0	NA	0	0	0	NA	0	0	0	142	0.37368	29	0.2437	TBD	TBD
10506	SUNKNOWN_109850	UNKNOWN	10985027	190	N	N	G	48	0.12632	0.88889	A	6	0.01579	0.11111	NA	0	0	0	NA	0	0	0	NA	0	0	0	NA	0	0	0	326	0.85789	4	0.14815	TBD	TBD
10507	SUNKNOWN_109860	UNKNOWN	10986035	190	N	N	A	43	0.11316	0.76786	T	13	0.03421	0.23214	NA	0	0	0	NA	0	0	0	NA	0	0	0	NA	0	0	0	324	0.85263	3	0.10714	TBD	TBD
10508	SUNKNOWN_109870	UNKNOWN	10987016	190	N	N	C	172	0.45263	0.50888	G	166	0.43684	0.49112	NA	0	0	0	NA	0	0	0	NA	0	0	0	NA	0	0	0	42	0.11053	148	0.87574	TBD	TBD
10509	SUNKNOWN_109880	UNKNOWN	10988063	190	N	N	A	33	0.08684	0.61111	T	21	0.05526	0.38889	NA	0	0	0	NA	0	0	0	NA	0	0	0	NA	0	0	0	326	0.85789	1	0.03704	TBD	TBD
10510	SUNKNOWN_109890	UNKNOWN	10989023	190	N	N	A	320	0.84211	1	NA	0	0	0	NA	0	0	0	NA	0	0	0	NA	0	0	0	NA	0	0	0	60	0.15789	0	0	TBD	TBD
10511	SUNKNOWN_109900	UNKNOWN	10990023	190	N	N	A	123	0.32368	0.5	G	123	0.32368	0.5	NA	0	0	0	NA	0	0	0	NA	0	0	0	NA	0	0	0	134	0.35263	45	0.36585	TBD	TBD
10512	SUNKNOWN_109930	UNKNOWN	10993024	190	N	N	G	368	0.96842	1	NA	0	0	0	NA	0	0	0	NA	0	0	0	NA	0	0	0	NA	0	0	0	12	0.03158	0	0	TBD	TBD
10513	SUNKNOWN_109940	UNKNOWN	10994008	190	N	N	G	115	0.30263	0.58673	A	81	0.21316	0.41327	NA	0	0	0	NA	0	0	0	NA	0	0	0	NA	0	0	0	184	0.48421	27	0.27551	TBD	TBD
10514	SUNKNOWN_109960	UNKNOWN	10996006	190	N	N	G	106	0.27895	0.53	T	94	0.24737	0.47	NA	0	0	0	NA	0	0	0	NA	0	0	0	NA	0	0	0	180	0.47368	20	0.2	TBD	TBD
10515	SUNKNOWN_109970	UNKNOWN	10997036	190	N	N	T	27	0.07105	0.54	C	23	0.06053	0.46	NA	0	0	0	NA	0	0	0	NA	0	0	0	NA	0	0	0	330	0.86842	1	0.04	TBD	TBD
10516	SUNKNOWN_109980	UNKNOWN	10998007	190	N	N	C	273	0.71842	0.81737	T	61	0.16053	0.18263	NA	0	0	0	NA	0	0	0	NA	0	0	0	NA	0	0	0	46	0.12105	7	0.04192	TBD	TBD
10517	SUNKNOWN_109990	UNKNOWN	10999039	190	N	N	A	85	0.22368	0.53797	C	73	0.19211	0.46203	NA	0	0	0	NA	0	0	0	NA	0	0	0	NA	0	0	0	222	0.58421	13	0.16456	TBD	TBD
10518	SUNKNOWN_110000	UNKNOWN	11000039	190	N	N	G	63	0.16579	0.58333	T	45	0.11842	0.41667	NA	0	0	0	NA	0	0	0	NA	0	0	0	NA	0	0	0	272	0.71579	1	0.01852	TBD	TBD
10519	SUNKNOWN_110010	UNKNOWN	11001050	190	N	N	T	91	0.23947	0.52907	C	81	0.21316	0.47093	NA	0	0	0	NA	0	0	0	NA	0	0	0	NA	0	0	0	208	0.54737	15	0.17442	TBD	TBD
10520	SUNKNOWN_110020	UNKNOWN	11002047	190	N	N	G	176	0.46316	0.72131	A	68	0.17895	0.27869	NA	0	0	0	NA	0	0	0	NA	0	0	0	NA	0	0	0	136	0.35789	42	0.34426	TBD	TBD
10521	SUNKNOWN_110030	UNKNOWN	11003006	190	N	N	T	178	0.46842	0.63571	C	102	0.26842	0.36429	NA	0	0	0	NA	0	0	0	NA	0	0	0	NA	0	0	0	100	0.26316	60	0.42857	TBD	TBD
10522	SUNKNOWN_110040	UNKNOWN	11004061	190	N	N	G	320	0.84211	0.98765	T	4	0.01053	0.01235	NA	0	0	0	NA	0	0	0	NA	0	0	0	NA	0	0	0	56	0.14737	0	0	TBD	TBD
10523	SUNKNOWN_110050	UNKNOWN	11005038	190	N	N	C	55	0.14474	0.72368	G	21	0.05526	0.27632	NA	0	0	0	NA	0	0	0	NA	0	0	0	NA	0	0	0	304	0.8	3	0.07895	TBD	TBD
10524	SUNKNOWN_110060	UNKNOWN	11006009	190	N	N	A	215	0.56579	0.65951	T	111	0.29211	0.34049	NA	0	0	0	NA	0	0	0	NA	0	0	0	NA	0	0	0	54	0.14211	9	0.05521	TBD	TBD
10525	SUNKNOWN_110070	UNKNOWN	11007062	190	N	N	A	339	0.89211	0.96307	C	13	0.03421	0.03693	NA	0	0	0	NA	0	0	0	NA	0	0	0	NA	0	0	0	28	0.07368	1	0.00568	TBD	TBD
10526	SUNKNOWN_110080	UNKNOWN	11008028	190	N	N	C	95	0.25	0.59375	T	65	0.17105	0.40625	NA	0	0	0	NA	0	0	0	NA	0	0	0	NA	0	0	0	220	0.57895	15	0.1875	TBD	TBD
10527	SUNKNOWN_110100	UNKNOWN	11010032	190	N	N	A	138	0.36316	0.97183	G	4	0.01053	0.02817	NA	0	0	0	NA	0	0	0	NA	0	0	0	NA	0	0	0	238	0.62632	0	0	TBD	TBD
10528	SUNKNOWN_110110	UNKNOWN	11011021	190	N	N	T	146	0.38421	0.67593	C	70	0.18421	0.32407	NA	0	0	0	NA	0	0	0	NA	0	0	0	NA	0	0	0	164	0.43158	2	0.01852	TBD	TBD
10529	SUNKNOWN_110120	UNKNOWN	11012060	190	N	N	A	166	0.43684	0.51235	T	158	0.41579	0.48765	NA	0	0	0	NA	0	0	0	NA	0	0	0	NA	0	0	0	56	0.14737	10	0.06173	TBD	TBD
10530	SUNKNOWN_110130	UNKNOWN	11013054	190	N	N	C	75	0.19737	0.75	A	25	0.06579	0.25	NA	0	0	0	NA	0	0	0	NA	0	0	0	NA	0	0	0	280	0.73684	5	0.1	TBD	TBD
10531	SUNKNOWN_110140	UNKNOWN	11014021	190	N	N	A	88	0.23158	0.78571	G	24	0.06316	0.21429	NA	0	0	0	NA	0	0	0	NA	0	0	0	NA	0	0	0	268	0.70526	2	0.03571	TBD	TBD
10532	SUNKNOWN_110150	UNKNOWN	11015059	190	N	N	A	80	0.21053	0.67797	C	38	0.1	0.32203	NA	0	0	0	NA	0	0	0	NA	0	0	0	NA	0	0	0	262	0.68947	6	0.10169	TBD	TBD
10533	SUNKNOWN_110160	UNKNOWN	11016048	190	N	N	G	68	0.17895	0.66667	A	34	0.08947	0.33333	NA	0	0	0	NA	0	0	0	NA	0	0	0	NA	0	0	0	278	0.73158	6	0.11765	TBD	TBD
10534	SUNKNOWN_110170	UNKNOWN	11017010	190	N	N	G	327	0.86053	0.94509	A	19	0.05	0.05491	NA	0	0	0	NA	0	0	0	NA	0	0	0	NA	0	0	0	34	0.08947	3	0.01734	TBD	TBD
10535	SUNKNOWN_110180	UNKNOWN	11018021	190	N	N	C	237	0.62368	0.95565	T	11	0.02895	0.04435	NA	0	0	0	NA	0	0	0	NA	0	0	0	NA	0	0	0	132	0.34737	1	0.00806	TBD	TBD
10536	SUNKNOWN_110190	UNKNOWN	11019063	190	N	N	T	338	0.88947	0.9883	C	4	0.01053	0.0117	NA	0	0	0	NA	0	0	0	NA	0	0	0	NA	0	0	0	38	0.1	2	0.0117	TBD	TBD
10537	SUNKNOWN_110200	UNKNOWN	11020031	190	N	N	A	75	0.19737	0.73529	T	27	0.07105	0.26471	NA	0	0	0	NA	0	0	0	NA	0	0	0	NA	0	0	0	278	0.73158	7	0.13725	TBD	TBD
10538	SUNKNOWN_110210	UNKNOWN	11021048	190	N	N	C	25	0.06579	0.625	G	15	0.03947	0.375	NA	0	0	0	NA	0	0	0	NA	0	0	0	NA	0	0	0	340	0.89474	3	0.15	TBD	TBD
10539	SUNKNOWN_110220	UNKNOWN	11022018	190	N	N	A	372	0.97895	1	NA	0	0	0	NA	0	0	0	NA	0	0	0	NA	0	0	0	NA	0	0	0	8	0.02105	0	0	TBD	TBD
10540	SUNKNOWN_110230	UNKNOWN	11023063	190	N	N	G	69	0.18158	0.56557	A	53	0.13947	0.43443	NA	0	0	0	NA	0	0	0	NA	0	0	0	NA	0	0	0	258	0.67895	1	0.01639	TBD	TBD
10541	SUNKNOWN_110240	UNKNOWN	11024057	190	N	N	A	101	0.26579	0.67333	T	49	0.12895	0.32667	NA	0	0	0	NA	0	0	0	NA	0	0	0	NA	0	0	0	230	0.60526	13	0.17333	TBD	TBD
10542	SUNKNOWN_110250	UNKNOWN	11025051	190	N	N	G	79	0.20789	0.5411	C	67	0.17632	0.4589	NA	0	0	0	NA	0	0	0	NA	0	0	0	NA	0	0	0	234	0.61579	15	0.20548	TBD	TBD
10543	SUNKNOWN_110260	UNKNOWN	11026056	190	N	N	C	151	0.39737	0.50333	T	149	0.39211	0.49667	NA	0	0	0	NA	0	0	0	NA	0	0	0	NA	0	0	0	80	0.21053	77	0.51333	TBD	TBD
10544	SUNKNOWN_110270	UNKNOWN	11027060	190	N	N	A	146	0.38421	0.70192	T	62	0.16316	0.29808	NA	0	0	0	NA	0	0	0	NA	0	0	0	NA	0	0	0	172	0.45263	22	0.21154	TBD	TBD
10545	SUNKNOWN_110280	UNKNOWN	11028021	190	N	N	A	196	0.51579	0.52128	G	180	0.47368	0.47872	NA	0	0	0	NA	0	0	0	NA	0	0	0	NA	0	0	0	4	0.01053	176	0.93617	TBD	TBD
10546	SUNKNOWN_110290	UNKNOWN	11029046	190	N	N	G	82	0.21579	0.64062	A	46	0.12105	0.35938	NA	0	0	0	NA	0	0	0	NA	0	0	0	NA	0	0	0	252	0.66316	8	0.125	TBD	TBD
10547	SUNKNOWN_110300	UNKNOWN	11030020	190	N	N	G	31	0.08158	0.59615	A	21	0.05526	0.40385	NA	0	0	0	NA	0	0	0	NA	0	0	0	NA	0	0	0	328	0.86316	5	0.19231	TBD	TBD
10548	SUNKNOWN_110310	UNKNOWN	11031024	190	N	N	A	41	0.10789	0.78846	G	11	0.02895	0.21154	NA	0	0	0	NA	0	0	0	NA	0	0	0	NA	0	0	0	328	0.86316	9	0.34615	TBD	TBD
10549	SUNKNOWN_110320	UNKNOWN	11032059	190	N	N	G	330	0.86842	0.98802	C	4	0.01053	0.01198	NA	0	0	0	NA	0	0	0	NA	0	0	0	NA	0	0	0	46	0.12105	0	0	TBD	TBD
10550	SUNKNOWN_110330	UNKNOWN	11033024	190	N	N	T	368	0.96842	1	NA	0	0	0	NA	0	0	0	NA	0	0	0	NA	0	0	0	NA	0	0	0	12	0.03158	0	0	TBD	TBD
10551	SUNKNOWN_110340	UNKNOWN	11034024	190	N	N	C	366	0.96316	1	NA	0	0	0	NA	0	0	0	NA	0	0	0	NA	0	0	0	NA	0	0	0	14	0.03684	0	0	TBD	TBD
10552	SUNKNOWN_110350	UNKNOWN	11035048	190	N	N	C	260	0.68421	0.74286	T	90	0.23684	0.25714	NA	0	0	0	NA	0	0	0	NA	0	0	0	NA	0	0	0	30	0.07895	4	0.02286	TBD	TBD
10553	SUNKNOWN_110370	UNKNOWN	11037023	190	N	N	T	130	0.34211	0.64356	C	72	0.18947	0.35644	NA	0	0	0	NA	0	0	0	NA	0	0	0	NA	0	0	0	178	0.46842	34	0.33663	TBD	TBD
10554	SUNKNOWN_110380	UNKNOWN	11038048	190	N	N	G	62	0.16316	0.70455	A	26	0.06842	0.29545	NA	0	0	0	NA	0	0	0	NA	0	0	0	NA	0	0	0	292	0.76842	4	0.09091	TBD	TBD
10555	SUNKNOWN_110390	UNKNOWN	11039040	190	N	N	A	181	0.47632	0.6558	G	95	0.25	0.3442	NA	0	0	0	NA	0	0	0	NA	0	0	0	NA	0	0	0	104	0.27368	1	0.00725	TBD	TBD
10556	SUNKNOWN_110400	UNKNOWN	11040024	190	N	N	T	370	0.97368	1	NA	0	0	0	NA	0	0	0	NA	0	0	0	NA	0	0	0	NA	0	0	0	10	0.02632	0	0	TBD	TBD
10557	SUNKNOWN_110410	UNKNOWN	11041042	190	N	N	C	103	0.27105	0.5049	A	101	0.26579	0.4951	NA	0	0	0	NA	0	0	0	NA	0	0	0	NA	0	0	0	176	0.46316	41	0.40196	TBD	TBD
10558	SUNKNOWN_110420	UNKNOWN	11042028	190	N	N	T	31	0.08158	0.59615	A	21	0.05526	0.40385	NA	0	0	0	NA	0	0	0	NA	0	0	0	NA	0	0	0	328	0.86316	1	0.03846	TBD	TBD
10559	SUNKNOWN_110430	UNKNOWN	11043049	190	N	N	A	362	0.95263	1	NA	0	0	0	NA	0	0	0	NA	0	0	0	NA	0	0	0	NA	0	0	0	18	0.04737	0	0	TBD	TBD
10560	SUNKNOWN_110440	UNKNOWN	11044007	190	N	N	T	108	0.28421	0.52427	C	98	0.25789	0.47573	NA	0	0	0	NA	0	0	0	NA	0	0	0	NA	0	0	0	174	0.45789	32	0.31068	TBD	TBD
10561	SUNKNOWN_110450	UNKNOWN	11045060	190	N	N	A	123	0.32368	0.66848	T	61	0.16053	0.33152	NA	0	0	0	NA	0	0	0	NA	0	0	0	NA	0	0	0	196	0.51579	13	0.1413	TBD	TBD
10562	SUNKNOWN_110460	UNKNOWN	11046016	190	N	N	T	113	0.29737	0.77397	A	33	0.08684	0.22603	NA	0	0	0	NA	0	0	0	NA	0	0	0	NA	0	0	0	234	0.61579	13	0.17808	TBD	TBD
10563	SUNKNOWN_110470	UNKNOWN	11047039	190	N	N	T	171	0.45	0.53106	C	151	0.39737	0.46894	NA	0	0	0	NA	0	0	0	NA	0	0	0	NA	0	0	0	58	0.15263	97	0.60248	TBD	TBD
10564	SUNKNOWN_110480	UNKNOWN	11048039	190	N	N	C	124	0.32632	0.96875	T	4	0.01053	0.03125	NA	0	0	0	NA	0	0	0	NA	0	0	0	NA	0	0	0	252	0.66316	0	0	TBD	TBD
10565	SUNKNOWN_110490	UNKNOWN	11049027	190	N	N	T	102	0.26842	0.76119	G	32	0.08421	0.23881	NA	0	0	0	NA	0	0	0	NA	0	0	0	NA	0	0	0	246	0.64737	0	0	TBD	TBD
10566	SUNKNOWN_110510	UNKNOWN	11051021	190	N	N	G	110	0.28947	0.54455	C	92	0.24211	0.45545	NA	0	0	0	NA	0	0	0	NA	0	0	0	NA	0	0	0	178	0.46842	32	0.31683	TBD	TBD
10567	SUNKNOWN_110520	UNKNOWN	11052021	190	N	N	A	355	0.93421	0.99719	T	1	0.00263	0.00281	NA	0	0	0	NA	0	0	0	NA	0	0	0	NA	0	0	0	24	0.06316	1	0.00562	TBD	TBD
10568	SUNKNOWN_110530	UNKNOWN	11053011	190	N	N	G	229	0.60263	0.93852	A	15	0.03947	0.06148	NA	0	0	0	NA	0	0	0	NA	0	0	0	NA	0	0	0	136	0.35789	1	0.0082	TBD	TBD
10569	SUNKNOWN_110540	UNKNOWN	11054038	190	N	N	C	29	0.07632	0.51786	A	27	0.07105	0.48214	NA	0	0	0	NA	0	0	0	NA	0	0	0	NA	0	0	0	324	0.85263	7	0.25	TBD	TBD
10570	SUNKNOWN_110560	UNKNOWN	11056018	190	N	N	G	35	0.09211	0.79545	C	9	0.02368	0.20455	NA	0	0	0	NA	0	0	0	NA	0	0	0	NA	0	0	0	336	0.88421	3	0.13636	TBD	TBD
10571	SUNKNOWN_110570	UNKNOWN	11057055	190	N	N	C	169	0.44474	0.83663	G	33	0.08684	0.16337	NA	0	0	0	NA	0	0	0	NA	0	0	0	NA	0	0	0	178	0.46842	9	0.08911	TBD	TBD
10572	SUNKNOWN_110580	UNKNOWN	11058017	190	N	N	G	117	0.30789	0.53182	A	103	0.27105	0.46818	NA	0	0	0	NA	0	0	0	NA	0	0	0	NA	0	0	0	160	0.42105	33	0.3	TBD	TBD
10573	SUNKNOWN_110590	UNKNOWN	11059024	190	N	N	C	372	0.97895	1	NA	0	0	0	NA	0	0	0	NA	0	0	0	NA	0	0	0	NA	0	0	0	8	0.02105	0	0	TBD	TBD
10574	SUNKNOWN_110600	UNKNOWN	11060030	190	N	N	T	64	0.16842	0.65306	C	34	0.08947	0.34694	NA	0	0	0	NA	0	0	0	NA	0	0	0	NA	0	0	0	282	0.74211	14	0.28571	TBD	TBD
10575	SUNKNOWN_110610	UNKNOWN	11061009	190	N	N	C	173	0.45526	0.51488	T	163	0.42895	0.48512	NA	0	0	0	NA	0	0	0	NA	0	0	0	NA	0	0	0	44	0.11579	143	0.85119	TBD	TBD
10576	SUNKNOWN_110620	UNKNOWN	11062055	190	N	N	A	173	0.45526	0.77928	C	49	0.12895	0.22072	NA	0	0	0	NA	0	0	0	NA	0	0	0	NA	0	0	0	158	0.41579	7	0.06306	TBD	TBD
10577	SUNKNOWN_110630	UNKNOWN	11063049	190	N	N	G	102	0.26842	0.62963	A	60	0.15789	0.37037	NA	0	0	0	NA	0	0	0	NA	0	0	0	NA	0	0	0	218	0.57368	12	0.14815	TBD	TBD
10578	SUNKNOWN_110640	UNKNOWN	11064059	190	N	N	A	92	0.24211	0.54118	C	78	0.20526	0.45882	NA	0	0	0	NA	0	0	0	NA	0	0	0	NA	0	0	0	210	0.55263	16	0.18824	TBD	TBD
10579	SUNKNOWN_110650	UNKNOWN	11065057	190	N	N	T	24	0.06316	0.66667	G	12	0.03158	0.33333	NA	0	0	0	NA	0	0	0	NA	0	0	0	NA	0	0	0	344	0.90526	4	0.22222	TBD	TBD
10580	SUNKNOWN_110660	UNKNOWN	11066015	190	N	N	G	24	0.06316	0.54545	A	20	0.05263	0.45455	NA	0	0	0	NA	0	0	0	NA	0	0	0	NA	0	0	0	336	0.88421	4	0.18182	TBD	TBD
10581	SUNKNOWN_110670	UNKNOWN	11067017	190	N	N	C	183	0.48158	0.5	T	183	0.48158	0.5	NA	0	0	0	NA	0	0	0	NA	0	0	0	NA	0	0	0	14	0.03684	175	0.95628	TBD	TBD
10582	SUNKNOWN_110680	UNKNOWN	11068058	190	N	N	A	64	0.16842	0.59259	C	44	0.11579	0.40741	NA	0	0	0	NA	0	0	0	NA	0	0	0	NA	0	0	0	272	0.71579	4	0.07407	TBD	TBD
10583	SUNKNOWN_110690	UNKNOWN	11069039	190	N	N	A	362	0.95263	1	NA	0	0	0	NA	0	0	0	NA	0	0	0	NA	0	0	0	NA	0	0	0	18	0.04737	0	0	TBD	TBD
10584	SUNKNOWN_110700	UNKNOWN	11070061	190	N	N	A	148	0.38947	0.5873	T	104	0.27368	0.4127	NA	0	0	0	NA	0	0	0	NA	0	0	0	NA	0	0	0	128	0.33684	54	0.42857	TBD	TBD
10585	SUNKNOWN_110720	UNKNOWN	11072038	190	N	N	A	183	0.48158	0.5	T	183	0.48158	0.5	NA	0	0	0	NA	0	0	0	NA	0	0	0	NA	0	0	0	14	0.03684	175	0.95628	TBD	TBD
10586	SUNKNOWN_110730	UNKNOWN	11073031	190	N	N	T	370	0.97368	1	NA	0	0	0	NA	0	0	0	NA	0	0	0	NA	0	0	0	NA	0	0	0	10	0.02632	0	0	TBD	TBD
10587	SUNKNOWN_110740	UNKNOWN	11074019	190	N	N	A	376	0.98947	1	NA	0	0	0	NA	0	0	0	NA	0	0	0	NA	0	0	0	NA	0	0	0	4	0.01053	0	0	TBD	TBD
10588	SUNKNOWN_110750	UNKNOWN	11075021	190	N	N	G	328	0.86316	0.92135	A	28	0.07368	0.07865	NA	0	0	0	NA	0	0	0	NA	0	0	0	NA	0	0	0	24	0.06316	2	0.01124	TBD	TBD
10589	SUNKNOWN_110760	UNKNOWN	11076014	190	N	N	C	70	0.18421	0.55556	T	56	0.14737	0.44444	NA	0	0	0	NA	0	0	0	NA	0	0	0	NA	0	0	0	254	0.66842	6	0.09524	TBD	TBD
10590	SUNKNOWN_110770	UNKNOWN	11077011	190	N	N	C	63	0.16579	0.5431	A	53	0.13947	0.4569	NA	0	0	0	NA	0	0	0	NA	0	0	0	NA	0	0	0	264	0.69474	1	0.01724	TBD	TBD
10591	SUNKNOWN_110780	UNKNOWN	11078015	190	N	N	T	121	0.31842	0.52609	A	109	0.28684	0.47391	NA	0	0	0	NA	0	0	0	NA	0	0	0	NA	0	0	0	150	0.39474	27	0.23478	TBD	TBD
10592	SUNKNOWN_110790	UNKNOWN	11079048	190	N	N	G	36	0.09474	0.78261	A	10	0.02632	0.21739	NA	0	0	0	NA	0	0	0	NA	0	0	0	NA	0	0	0	334	0.87895	2	0.08696	TBD	TBD
10593	SUNKNOWN_110800	UNKNOWN	11080059	190	N	N	C	259	0.68158	0.78012	G	73	0.19211	0.21988	NA	0	0	0	NA	0	0	0	NA	0	0	0	NA	0	0	0	48	0.12632	11	0.06627	TBD	TBD
10594	SUNKNOWN_110810	UNKNOWN	11081026	190	N	N	C	83	0.21842	0.81373	A	19	0.05	0.18627	NA	0	0	0	NA	0	0	0	NA	0	0	0	NA	0	0	0	278	0.73158	3	0.05882	TBD	TBD
10595	SUNKNOWN_110820	UNKNOWN	11082034	190	N	N	G	298	0.78421	0.8324	C	60	0.15789	0.1676	NA	0	0	0	NA	0	0	0	NA	0	0	0	NA	0	0	0	22	0.05789	4	0.02235	TBD	TBD
10596	SUNKNOWN_110830	UNKNOWN	11083032	190	N	N	G	141	0.37105	0.88125	T	19	0.05	0.11875	NA	0	0	0	NA	0	0	0	NA	0	0	0	NA	0	0	0	220	0.57895	3	0.0375	TBD	TBD
10597	SUNKNOWN_110840	UNKNOWN	11084052	190	N	N	A	194	0.51053	0.87387	G	28	0.07368	0.12613	NA	0	0	0	NA	0	0	0	NA	0	0	0	NA	0	0	0	158	0.41579	0	0	TBD	TBD
10598	SUNKNOWN_110850	UNKNOWN	11085036	190	N	N	G	42	0.11053	0.72414	C	16	0.04211	0.27586	NA	0	0	0	NA	0	0	0	NA	0	0	0	NA	0	0	0	322	0.84737	6	0.2069	TBD	TBD
10599	SUNKNOWN_110860	UNKNOWN	11086058	190	N	N	C	276	0.72632	0.78857	T	74	0.19474	0.21143	NA	0	0	0	NA	0	0	0	NA	0	0	0	NA	0	0	0	30	0.07895	6	0.03429	TBD	TBD
10600	SUNKNOWN_110870	UNKNOWN	11087021	190	N	N	C	372	0.97895	1	NA	0	0	0	NA	0	0	0	NA	0	0	0	NA	0	0	0	NA	0	0	0	8	0.02105	0	0	TBD	TBD
10601	SUNKNOWN_110880	UNKNOWN	11088035	190	N	N	T	89	0.23421	0.53614	G	77	0.20263	0.46386	NA	0	0	0	NA	0	0	0	NA	0	0	0	NA	0	0	0	214	0.56316	15	0.18072	TBD	TBD
10602	SUNKNOWN_110890	UNKNOWN	11089052	190	N	N	G	63	0.16579	0.5339	A	55	0.14474	0.4661	NA	0	0	0	NA	0	0	0	NA	0	0	0	NA	0	0	0	262	0.68947	1	0.01695	TBD	TBD
10603	SUNKNOWN_110900	UNKNOWN	11090036	190	N	N	G	26	0.06842	0.54167	C	22	0.05789	0.45833	NA	0	0	0	NA	0	0	0	NA	0	0	0	NA	0	0	0	332	0.87368	4	0.16667	TBD	TBD
10604	SUNKNOWN_110910	UNKNOWN	11091030	190	N	N	G	323	0.85	0.9073	T	33	0.08684	0.0927	NA	0	0	0	NA	0	0	0	NA	0	0	0	NA	0	0	0	24	0.06316	5	0.02809	TBD	TBD
10605	SUNKNOWN_110920	UNKNOWN	11092055	190	N	N	G	38	0.1	0.59375	A	26	0.06842	0.40625	NA	0	0	0	NA	0	0	0	NA	0	0	0	NA	0	0	0	316	0.83158	2	0.0625	TBD	TBD
10606	SUNKNOWN_110930	UNKNOWN	11093062	190	N	N	C	58	0.15263	0.60417	A	38	0.1	0.39583	NA	0	0	0	NA	0	0	0	NA	0	0	0	NA	0	0	0	284	0.74737	8	0.16667	TBD	TBD
10607	SUNKNOWN_110940	UNKNOWN	11094011	190	N	N	A	376	0.98947	1	NA	0	0	0	NA	0	0	0	NA	0	0	0	NA	0	0	0	NA	0	0	0	4	0.01053	0	0	TBD	TBD
10608	SUNKNOWN_110950	UNKNOWN	11095040	190	N	N	C	312	0.82105	0.98734	T	4	0.01053	0.01266	NA	0	0	0	NA	0	0	0	NA	0	0	0	NA	0	0	0	64	0.16842	0	0	TBD	TBD
10609	SUNKNOWN_110960	UNKNOWN	11096042	190	N	N	A	372	0.97895	1	NA	0	0	0	NA	0	0	0	NA	0	0	0	NA	0	0	0	NA	0	0	0	8	0.02105	0	0	TBD	TBD
10610	SUNKNOWN_110970	UNKNOWN	11097014	190	N	N	T	120	0.31579	0.8	G	30	0.07895	0.2	NA	0	0	0	NA	0	0	0	NA	0	0	0	NA	0	0	0	230	0.60526	8	0.10667	TBD	TBD
10611	SUNKNOWN_110980	UNKNOWN	11098045	190	N	N	G	30	0.07895	0.65217	C	16	0.04211	0.34783	NA	0	0	0	NA	0	0	0	NA	0	0	0	NA	0	0	0	334	0.87895	2	0.08696	TBD	TBD
10612	SUNKNOWN_110990	UNKNOWN	11099012	190	N	N	C	238	0.62632	0.79333	T	62	0.16316	0.20667	NA	0	0	0	NA	0	0	0	NA	0	0	0	NA	0	0	0	80	0.21053	2	0.01333	TBD	TBD
10613	SUNKNOWN_111000	UNKNOWN	11100046	190	N	N	T	370	0.97368	1	NA	0	0	0	NA	0	0	0	NA	0	0	0	NA	0	0	0	NA	0	0	0	10	0.02632	0	0	TBD	TBD
10614	SUNKNOWN_111010	UNKNOWN	11101057	190	N	N	C	30	0.07895	0.68182	T	14	0.03684	0.31818	NA	0	0	0	NA	0	0	0	NA	0	0	0	NA	0	0	0	336	0.88421	4	0.18182	TBD	TBD
10615	SUNKNOWN_111020	UNKNOWN	11102025	190	N	N	G	77	0.20263	0.83696	A	15	0.03947	0.16304	NA	0	0	0	NA	0	0	0	NA	0	0	0	NA	0	0	0	288	0.75789	1	0.02174	TBD	TBD
10616	SUNKNOWN_111030	UNKNOWN	11103010	190	N	N	A	330	0.86842	1	NA	0	0	0	NA	0	0	0	NA	0	0	0	NA	0	0	0	NA	0	0	0	50	0.13158	0	0	TBD	TBD
10617	SUNKNOWN_111040	UNKNOWN	11104064	190	N	N	G	45	0.11842	0.80357	T	11	0.02895	0.19643	NA	0	0	0	NA	0	0	0	NA	0	0	0	NA	0	0	0	324	0.85263	9	0.32143	TBD	TBD
10618	SUNKNOWN_111050	UNKNOWN	11105027	190	N	N	T	183	0.48158	0.51989	G	169	0.44474	0.48011	NA	0	0	0	NA	0	0	0	NA	0	0	0	NA	0	0	0	28	0.07368	167	0.94886	TBD	TBD
10619	SUNKNOWN_111060	UNKNOWN	11106024	190	N	N	G	38	0.1	0.57576	T	28	0.07368	0.42424	NA	0	0	0	NA	0	0	0	NA	0	0	0	NA	0	0	0	314	0.82632	18	0.54545	TBD	TBD
10620	SUNKNOWN_111070	UNKNOWN	11107012	190	N	N	G	351	0.92368	0.95902	C	15	0.03947	0.04098	NA	0	0	0	NA	0	0	0	NA	0	0	0	NA	0	0	0	14	0.03684	15	0.08197	TBD	TBD
10621	SUNKNOWN_111080	UNKNOWN	11108028	190	N	N	T	52	0.13684	0.66667	A	26	0.06842	0.33333	NA	0	0	0	NA	0	0	0	NA	0	0	0	NA	0	0	0	302	0.79474	4	0.10256	TBD	TBD
10622	SUNKNOWN_111090	UNKNOWN	11109034	190	N	N	G	261	0.68684	0.9812	A	5	0.01316	0.0188	NA	0	0	0	NA	0	0	0	NA	0	0	0	NA	0	0	0	114	0.3	1	0.00752	TBD	TBD
10623	SUNKNOWN_111100	UNKNOWN	11110014	190	N	N	C	288	0.75789	0.84211	T	54	0.14211	0.15789	NA	0	0	0	NA	0	0	0	NA	0	0	0	NA	0	0	0	38	0.1	50	0.2924	TBD	TBD
10624	SUNKNOWN_111110	UNKNOWN	11111033	190	N	N	T	185	0.48684	0.50546	C	181	0.47632	0.49454	NA	0	0	0	NA	0	0	0	NA	0	0	0	NA	0	0	0	14	0.03684	167	0.91257	TBD	TBD
10625	SUNKNOWN_111120	UNKNOWN	11112009	190	N	N	T	58	0.15263	0.53704	C	50	0.13158	0.46296	NA	0	0	0	NA	0	0	0	NA	0	0	0	NA	0	0	0	272	0.71579	12	0.22222	TBD	TBD
10626	SUNKNOWN_111130	UNKNOWN	11113022	190	N	N	A	362	0.95263	1	NA	0	0	0	NA	0	0	0	NA	0	0	0	NA	0	0	0	NA	0	0	0	18	0.04737	0	0	TBD	TBD
10627	SUNKNOWN_111140	UNKNOWN	11114060	190	N	N	C	184	0.48421	0.50273	A	182	0.47895	0.49727	NA	0	0	0	NA	0	0	0	NA	0	0	0	NA	0	0	0	14	0.03684	172	0.93989	TBD	TBD
10628	SUNKNOWN_111150	UNKNOWN	11115038	190	N	N	G	356	0.93684	0.98889	C	4	0.01053	0.01111	NA	0	0	0	NA	0	0	0	NA	0	0	0	NA	0	0	0	20	0.05263	0	0	TBD	TBD
10629	SUNKNOWN_111160	UNKNOWN	11116042	190	N	N	C	47	0.12368	0.53409	G	41	0.10789	0.46591	NA	0	0	0	NA	0	0	0	NA	0	0	0	NA	0	0	0	292	0.76842	1	0.02273	TBD	TBD
10630	SUNKNOWN_111170	UNKNOWN	11117036	190	N	N	G	202	0.53158	0.87826	T	28	0.07368	0.12174	NA	0	0	0	NA	0	0	0	NA	0	0	0	NA	0	0	0	150	0.39474	14	0.12174	TBD	TBD
10631	SUNKNOWN_111180	UNKNOWN	11118024	190	N	N	A	370	0.97368	1	NA	0	0	0	NA	0	0	0	NA	0	0	0	NA	0	0	0	NA	0	0	0	10	0.02632	0	0	TBD	TBD
10632	SUNKNOWN_111190	UNKNOWN	11119032	190	N	N	G	165	0.43421	0.89674	T	19	0.05	0.10326	NA	0	0	0	NA	0	0	0	NA	0	0	0	NA	0	0	0	196	0.51579	9	0.09783	TBD	TBD
10633	SUNKNOWN_111200	UNKNOWN	11120029	190	N	N	C	91	0.23947	0.53529	T	79	0.20789	0.46471	NA	0	0	0	NA	0	0	0	NA	0	0	0	NA	0	0	0	210	0.55263	19	0.22353	TBD	TBD
10634	SUNKNOWN_111210	UNKNOWN	11121023	190	N	N	A	368	0.96842	1	NA	0	0	0	NA	0	0	0	NA	0	0	0	NA	0	0	0	NA	0	0	0	12	0.03158	0	0	TBD	TBD
10635	SUNKNOWN_111220	UNKNOWN	11122027	190	N	N	G	23	0.06053	0.52273	T	21	0.05526	0.47727	NA	0	0	0	NA	0	0	0	NA	0	0	0	NA	0	0	0	336	0.88421	7	0.31818	TBD	TBD
10636	SUNKNOWN_111230	UNKNOWN	11123046	190	N	N	C	92	0.24211	0.56098	T	72	0.18947	0.43902	NA	0	0	0	NA	0	0	0	NA	0	0	0	NA	0	0	0	216	0.56842	6	0.07317	TBD	TBD
10637	SUNKNOWN_111240	UNKNOWN	11124024	190	N	N	A	374	0.98421	1	NA	0	0	0	NA	0	0	0	NA	0	0	0	NA	0	0	0	NA	0	0	0	6	0.01579	0	0	TBD	TBD
10638	SUNKNOWN_111250	UNKNOWN	11125014	190	N	N	C	152	0.4	0.50667	T	148	0.38947	0.49333	NA	0	0	0	NA	0	0	0	NA	0	0	0	NA	0	0	0	80	0.21053	98	0.65333	TBD	TBD
10639	SUNKNOWN_111260	UNKNOWN	11126030	190	N	N	T	185	0.48684	0.53468	C	161	0.42368	0.46532	NA	0	0	0	NA	0	0	0	NA	0	0	0	NA	0	0	0	34	0.08947	153	0.88439	TBD	TBD
10640	SUNKNOWN_111270	UNKNOWN	11127053	190	N	N	G	187	0.49211	0.51374	T	177	0.46579	0.48626	NA	0	0	0	NA	0	0	0	NA	0	0	0	NA	0	0	0	16	0.04211	167	0.91758	TBD	TBD
10641	SUNKNOWN_111280	UNKNOWN	11128015	190	N	N	G	340	0.89474	0.97143	T	10	0.02632	0.02857	NA	0	0	0	NA	0	0	0	NA	0	0	0	NA	0	0	0	30	0.07895	0	0	TBD	TBD
10642	SUNKNOWN_111290	UNKNOWN	11129050	190	N	N	C	39	0.10263	0.57353	G	29	0.07632	0.42647	NA	0	0	0	NA	0	0	0	NA	0	0	0	NA	0	0	0	312	0.82105	15	0.44118	TBD	TBD
10643	SUNKNOWN_111300	UNKNOWN	11130017	190	N	N	C	185	0.48684	0.50546	G	181	0.47632	0.49454	NA	0	0	0	NA	0	0	0	NA	0	0	0	NA	0	0	0	14	0.03684	171	0.93443	TBD	TBD
10644	SUNKNOWN_111310	UNKNOWN	11131028	190	N	N	T	280	0.73684	0.84848	G	50	0.13158	0.15152	NA	0	0	0	NA	0	0	0	NA	0	0	0	NA	0	0	0	50	0.13158	4	0.02424	TBD	TBD
10645	SUNKNOWN_111320	UNKNOWN	11132056	190	N	N	T	305	0.80263	0.92424	C	25	0.06579	0.07576	NA	0	0	0	NA	0	0	0	NA	0	0	0	NA	0	0	0	50	0.13158	23	0.13939	TBD	TBD
10646	SUNKNOWN_111330	UNKNOWN	11133058	190	N	N	T	365	0.96053	0.99727	C	1	0.00263	0.00273	NA	0	0	0	NA	0	0	0	NA	0	0	0	NA	0	0	0	14	0.03684	1	0.00546	TBD	TBD
10647	SUNKNOWN_111340	UNKNOWN	11134023	190	N	N	T	352	0.92632	0.98876	A	4	0.01053	0.01124	NA	0	0	0	NA	0	0	0	NA	0	0	0	NA	0	0	0	24	0.06316	0	0	TBD	TBD
10648	SUNKNOWN_111350	UNKNOWN	11135058	190	N	N	C	179	0.47105	0.51734	G	167	0.43947	0.48266	NA	0	0	0	NA	0	0	0	NA	0	0	0	NA	0	0	0	34	0.08947	151	0.87283	TBD	TBD
10649	SUNKNOWN_111360	UNKNOWN	11136025	190	N	N	A	52	0.13684	0.8125	C	12	0.03158	0.1875	NA	0	0	0	NA	0	0	0	NA	0	0	0	NA	0	0	0	316	0.83158	8	0.25	TBD	TBD
10650	SUNKNOWN_111370	UNKNOWN	11137048	190	N	N	A	235	0.61842	0.91797	G	21	0.05526	0.08203	NA	0	0	0	NA	0	0	0	NA	0	0	0	NA	0	0	0	124	0.32632	1	0.00781	TBD	TBD
10651	SUNKNOWN_111380	UNKNOWN	11138055	190	N	N	G	158	0.41579	0.92941	T	12	0.03158	0.07059	NA	0	0	0	NA	0	0	0	NA	0	0	0	NA	0	0	0	210	0.55263	4	0.04706	TBD	TBD
10652	SUNKNOWN_111400	UNKNOWN	11140047	190	N	N	T	188	0.49474	0.50267	G	186	0.48947	0.49733	NA	0	0	0	NA	0	0	0	NA	0	0	0	NA	0	0	0	6	0.01579	180	0.96257	TBD	TBD
10653	SUNKNOWN_111410	UNKNOWN	11141036	190	N	N	G	65	0.17105	0.59091	C	45	0.11842	0.40909	NA	0	0	0	NA	0	0	0	NA	0	0	0	NA	0	0	0	270	0.71053	3	0.05455	TBD	TBD
10654	SUNKNOWN_111420	UNKNOWN	11142006	190	N	N	C	209	0.55	0.62202	G	127	0.33421	0.37798	NA	0	0	0	NA	0	0	0	NA	0	0	0	NA	0	0	0	44	0.11579	9	0.05357	TBD	TBD
10655	SUNKNOWN_111430	UNKNOWN	11143009	190	N	N	T	125	0.32895	0.53879	A	107	0.28158	0.46121	NA	0	0	0	NA	0	0	0	NA	0	0	0	NA	0	0	0	148	0.38947	23	0.19828	TBD	TBD
10656	SUNKNOWN_111440	UNKNOWN	11144026	190	N	N	C	44	0.11579	0.78571	A	12	0.03158	0.21429	NA	0	0	0	NA	0	0	0	NA	0	0	0	NA	0	0	0	324	0.85263	2	0.07143	TBD	TBD
10657	SUNKNOWN_111450	UNKNOWN	11145059	190	N	N	A	242	0.63684	0.65761	G	126	0.33158	0.34239	NA	0	0	0	NA	0	0	0	NA	0	0	0	NA	0	0	0	12	0.03158	4	0.02174	TBD	TBD
10658	SUNKNOWN_111460	UNKNOWN	11146036	190	N	N	A	316	0.83158	0.96341	T	12	0.03158	0.03659	NA	0	0	0	NA	0	0	0	NA	0	0	0	NA	0	0	0	52	0.13684	0	0	TBD	TBD
10659	SUNKNOWN_111470	UNKNOWN	11147015	190	N	N	A	62	0.16316	0.52542	G	56	0.14737	0.47458	NA	0	0	0	NA	0	0	0	NA	0	0	0	NA	0	0	0	262	0.68947	0	0	TBD	TBD
10660	SUNKNOWN_111490	UNKNOWN	11149040	190	N	N	C	59	0.15526	0.67045	T	29	0.07632	0.32955	NA	0	0	0	NA	0	0	0	NA	0	0	0	NA	0	0	0	292	0.76842	7	0.15909	TBD	TBD
10661	SUNKNOWN_111500	UNKNOWN	11150062	190	N	N	T	370	0.97368	1	NA	0	0	0	NA	0	0	0	NA	0	0	0	NA	0	0	0	NA	0	0	0	10	0.02632	0	0	TBD	TBD
10662	SUNKNOWN_111510	UNKNOWN	11151013	190	N	N	A	154	0.40526	1	NA	0	0	0	NA	0	0	0	NA	0	0	0	NA	0	0	0	NA	0	0	0	226	0.59474	0	0	TBD	TBD
10663	SUNKNOWN_111520	UNKNOWN	11152063	190	N	N	A	246	0.64737	1	NA	0	0	0	NA	0	0	0	NA	0	0	0	NA	0	0	0	NA	0	0	0	134	0.35263	0	0	TBD	TBD
10664	SUNKNOWN_111530	UNKNOWN	11153061	190	N	N	G	183	0.48158	0.90594	T	19	0.05	0.09406	NA	0	0	0	NA	0	0	0	NA	0	0	0	NA	0	0	0	178	0.46842	11	0.10891	TBD	TBD
10665	SUNKNOWN_111540	UNKNOWN	11154045	190	N	N	T	368	0.96842	1	NA	0	0	0	NA	0	0	0	NA	0	0	0	NA	0	0	0	NA	0	0	0	12	0.03158	0	0	TBD	TBD
10666	SUNKNOWN_111560	UNKNOWN	11156007	190	N	N	A	372	0.97895	1	NA	0	0	0	NA	0	0	0	NA	0	0	0	NA	0	0	0	NA	0	0	0	8	0.02105	0	0	TBD	TBD
10667	SUNKNOWN_111570	UNKNOWN	11157050	190	N	N	A	89	0.23421	0.98889	C	1	0.00263	0.01111	NA	0	0	0	NA	0	0	0	NA	0	0	0	NA	0	0	0	290	0.76316	1	0.02222	TBD	TBD
10668	SUNKNOWN_111580	UNKNOWN	11158041	190	N	N	G	60	0.15789	0.81081	C	14	0.03684	0.18919	NA	0	0	0	NA	0	0	0	NA	0	0	0	NA	0	0	0	306	0.80526	4	0.10811	TBD	TBD
10669	SUNKNOWN_111590	UNKNOWN	11159034	190	N	N	C	28	0.07368	0.66667	A	14	0.03684	0.33333	NA	0	0	0	NA	0	0	0	NA	0	0	0	NA	0	0	0	338	0.88947	0	0	TBD	TBD
10670	SUNKNOWN_111600	UNKNOWN	11160033	190	N	N	G	125	0.32895	0.88028	T	17	0.04474	0.11972	NA	0	0	0	NA	0	0	0	NA	0	0	0	NA	0	0	0	238	0.62632	7	0.09859	TBD	TBD
10671	SUNKNOWN_111610	UNKNOWN	11161039	190	N	N	C	96	0.25263	0.7619	T	30	0.07895	0.2381	NA	0	0	0	NA	0	0	0	NA	0	0	0	NA	0	0	0	254	0.66842	0	0	TBD	TBD
10672	SUNKNOWN_111630	UNKNOWN	11163055	190	N	N	C	360	0.94737	1	NA	0	0	0	NA	0	0	0	NA	0	0	0	NA	0	0	0	NA	0	0	0	20	0.05263	0	0	TBD	TBD
10673	SUNKNOWN_111640	UNKNOWN	11164047	190	N	N	C	62	0.16316	0.67391	G	30	0.07895	0.32609	NA	0	0	0	NA	0	0	0	NA	0	0	0	NA	0	0	0	288	0.75789	0	0	TBD	TBD
10674	SUNKNOWN_111650	UNKNOWN	11165033	190	N	N	A	122	0.32105	0.57009	T	92	0.24211	0.42991	NA	0	0	0	NA	0	0	0	NA	0	0	0	NA	0	0	0	166	0.43684	28	0.26168	TBD	TBD
10675	SUNKNOWN_111660	UNKNOWN	11166046	190	N	N	G	366	0.96316	0.98919	A	4	0.01053	0.01081	NA	0	0	0	NA	0	0	0	NA	0	0	0	NA	0	0	0	10	0.02632	0	0	TBD	TBD
10676	SUNKNOWN_111670	UNKNOWN	11167048	190	N	N	G	188	0.49474	0.5	T	188	0.49474	0.5	NA	0	0	0	NA	0	0	0	NA	0	0	0	NA	0	0	0	4	0.01053	180	0.95745	TBD	TBD
10677	SUNKNOWN_111680	UNKNOWN	11168024	190	N	N	T	370	0.97368	1	NA	0	0	0	NA	0	0	0	NA	0	0	0	NA	0	0	0	NA	0	0	0	10	0.02632	0	0	TBD	TBD
10678	SUNKNOWN_111690	UNKNOWN	11169014	190	N	N	T	168	0.44211	0.50909	C	162	0.42632	0.49091	NA	0	0	0	NA	0	0	0	NA	0	0	0	NA	0	0	0	50	0.13158	148	0.89697	TBD	TBD
10679	SUNKNOWN_111700	UNKNOWN	11170030	190	N	N	G	136	0.35789	0.62385	A	82	0.21579	0.37615	NA	0	0	0	NA	0	0	0	NA	0	0	0	NA	0	0	0	162	0.42632	36	0.33028	TBD	TBD
10680	SUNKNOWN_111710	UNKNOWN	11171007	190	N	N	A	366	0.96316	1	NA	0	0	0	NA	0	0	0	NA	0	0	0	NA	0	0	0	NA	0	0	0	14	0.03684	0	0	TBD	TBD
10681	SUNKNOWN_111720	UNKNOWN	11172053	190	N	N	T	38	0.1	0.73077	C	14	0.03684	0.26923	NA	0	0	0	NA	0	0	0	NA	0	0	0	NA	0	0	0	328	0.86316	2	0.07692	TBD	TBD
10682	SUNKNOWN_111730	UNKNOWN	11173045	190	N	N	C	325	0.85526	0.99085	T	3	0.00789	0.00915	NA	0	0	0	NA	0	0	0	NA	0	0	0	NA	0	0	0	52	0.13684	3	0.01829	TBD	TBD
10683	SUNKNOWN_111740	UNKNOWN	11174023	190	N	N	C	372	0.97895	1	NA	0	0	0	NA	0	0	0	NA	0	0	0	NA	0	0	0	NA	0	0	0	8	0.02105	0	0	TBD	TBD
10684	SUNKNOWN_111750	UNKNOWN	11175028	190	N	N	C	157	0.41316	0.82632	A	33	0.08684	0.17368	NA	0	0	0	NA	0	0	0	NA	0	0	0	NA	0	0	0	190	0.5	1	0.01053	TBD	TBD
10685	SUNKNOWN_111760	UNKNOWN	11176027	190	N	N	C	26	0.06842	0.72222	G	10	0.02632	0.27778	NA	0	0	0	NA	0	0	0	NA	0	0	0	NA	0	0	0	344	0.90526	4	0.22222	TBD	TBD
10686	SUNKNOWN_111770	UNKNOWN	11177039	190	N	N	C	340	0.89474	0.99415	T	2	0.00526	0.00585	NA	0	0	0	NA	0	0	0	NA	0	0	0	NA	0	0	0	38	0.1	2	0.0117	TBD	TBD
10687	SUNKNOWN_111780	UNKNOWN	11178024	190	N	N	C	372	0.97895	1	NA	0	0	0	NA	0	0	0	NA	0	0	0	NA	0	0	0	NA	0	0	0	8	0.02105	0	0	TBD	TBD
10688	SUNKNOWN_111790	UNKNOWN	11179049	190	N	N	G	56	0.14737	0.6087	A	36	0.09474	0.3913	NA	0	0	0	NA	0	0	0	NA	0	0	0	NA	0	0	0	288	0.75789	6	0.13043	TBD	TBD
10689	SUNKNOWN_111800	UNKNOWN	11180055	190	N	N	C	45	0.11842	0.52326	G	41	0.10789	0.47674	NA	0	0	0	NA	0	0	0	NA	0	0	0	NA	0	0	0	294	0.77368	5	0.11628	TBD	TBD
10690	SUNKNOWN_111810	UNKNOWN	11181037	190	N	N	G	43	0.11316	0.5375	T	37	0.09737	0.4625	NA	0	0	0	NA	0	0	0	NA	0	0	0	NA	0	0	0	300	0.78947	3	0.075	TBD	TBD
10691	SUNKNOWN_111820	UNKNOWN	11182029	190	N	N	G	255	0.67105	0.87931	T	35	0.09211	0.12069	NA	0	0	0	NA	0	0	0	NA	0	0	0	NA	0	0	0	90	0.23684	23	0.15862	TBD	TBD
10692	SUNKNOWN_111830	UNKNOWN	11183049	190	N	N	C	138	0.36316	1	NA	0	0	0	NA	0	0	0	NA	0	0	0	NA	0	0	0	NA	0	0	0	242	0.63684	0	0	TBD	TBD
10693	SUNKNOWN_111840	UNKNOWN	11184026	190	N	N	A	334	0.87895	1	NA	0	0	0	NA	0	0	0	NA	0	0	0	NA	0	0	0	NA	0	0	0	46	0.12105	0	0	TBD	TBD
10694	SUNKNOWN_111850	UNKNOWN	11185027	190	N	N	T	83	0.21842	0.57639	G	61	0.16053	0.42361	NA	0	0	0	NA	0	0	0	NA	0	0	0	NA	0	0	0	236	0.62105	11	0.15278	TBD	TBD
10695	SUNKNOWN_111860	UNKNOWN	11186009	190	N	N	G	19	0.05	0.5	T	19	0.05	0.5	NA	0	0	0	NA	0	0	0	NA	0	0	0	NA	0	0	0	342	0.9	1	0.05263	TBD	TBD
10696	SUNKNOWN_111870	UNKNOWN	11187048	190	N	N	T	352	0.92632	1	NA	0	0	0	NA	0	0	0	NA	0	0	0	NA	0	0	0	NA	0	0	0	28	0.07368	0	0	TBD	TBD
10697	SUNKNOWN_111880	UNKNOWN	11188008	190	N	N	G	51	0.13421	0.70833	A	21	0.05526	0.29167	NA	0	0	0	NA	0	0	0	NA	0	0	0	NA	0	0	0	308	0.81053	3	0.08333	TBD	TBD
10698	SUNKNOWN_111890	UNKNOWN	11189024	190	N	N	G	362	0.95263	1	NA	0	0	0	NA	0	0	0	NA	0	0	0	NA	0	0	0	NA	0	0	0	18	0.04737	0	0	TBD	TBD
10699	SUNKNOWN_111900	UNKNOWN	11190053	190	N	N	A	327	0.86053	0.97321	G	9	0.02368	0.02679	NA	0	0	0	NA	0	0	0	NA	0	0	0	NA	0	0	0	44	0.11579	9	0.05357	TBD	TBD
10700	SUNKNOWN_111910	UNKNOWN	11191030	190	N	N	A	22	0.05789	0.61111	G	14	0.03684	0.38889	NA	0	0	0	NA	0	0	0	NA	0	0	0	NA	0	0	0	344	0.90526	2	0.11111	TBD	TBD
10701	SUNKNOWN_111920	UNKNOWN	11192020	190	N	N	T	269	0.70789	0.78198	C	75	0.19737	0.21802	NA	0	0	0	NA	0	0	0	NA	0	0	0	NA	0	0	0	36	0.09474	75	0.43605	TBD	TBD
10702	SUNKNOWN_111930	UNKNOWN	11193045	190	N	N	T	65	0.17105	0.70652	G	27	0.07105	0.29348	NA	0	0	0	NA	0	0	0	NA	0	0	0	NA	0	0	0	288	0.75789	13	0.28261	TBD	TBD
10703	SUNKNOWN_111940	UNKNOWN	11194050	190	N	N	G	89	0.23421	0.50568	C	87	0.22895	0.49432	NA	0	0	0	NA	0	0	0	NA	0	0	0	NA	0	0	0	204	0.53684	19	0.21591	TBD	TBD
10704	SUNKNOWN_111950	UNKNOWN	11195026	190	N	N	A	218	0.57368	0.66871	G	108	0.28421	0.33129	NA	0	0	0	NA	0	0	0	NA	0	0	0	NA	0	0	0	54	0.14211	10	0.06135	TBD	TBD
10705	SUNKNOWN_111960	UNKNOWN	11196007	190	N	N	T	232	0.61053	0.91339	C	22	0.05789	0.08661	NA	0	0	0	NA	0	0	0	NA	0	0	0	NA	0	0	0	126	0.33158	0	0	TBD	TBD
10706	SUNKNOWN_111970	UNKNOWN	11197020	190	N	N	A	319	0.83947	0.99687	G	1	0.00263	0.00313	NA	0	0	0	NA	0	0	0	NA	0	0	0	NA	0	0	0	60	0.15789	1	0.00625	TBD	TBD
10707	SUNKNOWN_111980	UNKNOWN	11198030	190	N	N	C	213	0.56053	0.99533	T	1	0.00263	0.00467	NA	0	0	0	NA	0	0	0	NA	0	0	0	NA	0	0	0	166	0.43684	1	0.00935	TBD	TBD
10708	SUNKNOWN_111990	UNKNOWN	11199026	190	N	N	C	117	0.30789	0.6573	G	61	0.16053	0.3427	NA	0	0	0	NA	0	0	0	NA	0	0	0	NA	0	0	0	202	0.53158	17	0.19101	TBD	TBD
10709	SUNKNOWN_112000	UNKNOWN	11200018	190	N	N	C	358	0.94211	1	NA	0	0	0	NA	0	0	0	NA	0	0	0	NA	0	0	0	NA	0	0	0	22	0.05789	0	0	TBD	TBD
10710	SUNKNOWN_112010	UNKNOWN	11201027	190	N	N	T	59	0.15526	0.77632	A	17	0.04474	0.22368	NA	0	0	0	NA	0	0	0	NA	0	0	0	NA	0	0	0	304	0.8	3	0.07895	TBD	TBD
10711	SUNKNOWN_112020	UNKNOWN	11202027	190	N	N	T	122	0.32105	0.87143	C	18	0.04737	0.12857	NA	0	0	0	NA	0	0	0	NA	0	0	0	NA	0	0	0	240	0.63158	4	0.05714	TBD	TBD
10712	SUNKNOWN_112030	UNKNOWN	11203010	190	N	N	C	304	0.8	0.93252	A	22	0.05789	0.06748	NA	0	0	0	NA	0	0	0	NA	0	0	0	NA	0	0	0	54	0.14211	2	0.01227	TBD	TBD
10713	SUNKNOWN_112040	UNKNOWN	11204056	190	N	N	C	49	0.12895	0.68056	T	23	0.06053	0.31944	NA	0	0	0	NA	0	0	0	NA	0	0	0	NA	0	0	0	308	0.81053	13	0.36111	TBD	TBD
10714	SUNKNOWN_112050	UNKNOWN	11205030	190	N	N	C	90	0.23684	0.67164	T	44	0.11579	0.32836	NA	0	0	0	NA	0	0	0	NA	0	0	0	NA	0	0	0	246	0.64737	12	0.1791	TBD	TBD
10715	SUNKNOWN_112070	UNKNOWN	11207044	190	N	N	G	350	0.92105	0.99432	A	2	0.00526	0.00568	NA	0	0	0	NA	0	0	0	NA	0	0	0	NA	0	0	0	28	0.07368	0	0	TBD	TBD
10716	SUNKNOWN_112090	UNKNOWN	11209007	190	N	N	T	55	0.14474	0.50926	G	53	0.13947	0.49074	NA	0	0	0	NA	0	0	0	NA	0	0	0	NA	0	0	0	272	0.71579	3	0.05556	TBD	TBD
10717	SUNKNOWN_112100	UNKNOWN	11210063	190	N	N	C	186	0.48947	0.51667	A	174	0.45789	0.48333	NA	0	0	0	NA	0	0	0	NA	0	0	0	NA	0	0	0	20	0.05263	164	0.91111	TBD	TBD
10718	SUNKNOWN_112110	UNKNOWN	11211059	190	N	N	A	67	0.17632	0.69792	C	29	0.07632	0.30208	NA	0	0	0	NA	0	0	0	NA	0	0	0	NA	0	0	0	284	0.74737	3	0.0625	TBD	TBD
10719	SUNKNOWN_112120	UNKNOWN	11212016	190	N	N	G	53	0.13947	0.55208	A	43	0.11316	0.44792	NA	0	0	0	NA	0	0	0	NA	0	0	0	NA	0	0	0	284	0.74737	7	0.14583	TBD	TBD
10720	SUNKNOWN_112130	UNKNOWN	11213032	190	N	N	G	130	0.34211	0.50388	A	128	0.33684	0.49612	NA	0	0	0	NA	0	0	0	NA	0	0	0	NA	0	0	0	122	0.32105	50	0.3876	TBD	TBD
10721	SUNKNOWN_112140	UNKNOWN	11214023	190	N	N	T	370	0.97368	1	NA	0	0	0	NA	0	0	0	NA	0	0	0	NA	0	0	0	NA	0	0	0	10	0.02632	0	0	TBD	TBD
10722	SUNKNOWN_112150	UNKNOWN	11215033	190	N	N	G	380	1	1	NA	0	0	0	NA	0	0	0	NA	0	0	0	NA	0	0	0	NA	0	0	0	0	0	0	0	TBD	TBD
10723	SUNKNOWN_112160	UNKNOWN	11216023	190	N	N	T	370	0.97368	1	NA	0	0	0	NA	0	0	0	NA	0	0	0	NA	0	0	0	NA	0	0	0	10	0.02632	0	0	TBD	TBD
10724	SUNKNOWN_112170	UNKNOWN	11217035	190	N	N	C	287	0.75526	0.90252	T	31	0.08158	0.09748	NA	0	0	0	NA	0	0	0	NA	0	0	0	NA	0	0	0	62	0.16316	5	0.03145	TBD	TBD
10725	SUNKNOWN_112180	UNKNOWN	11218060	190	N	N	G	135	0.35526	0.53571	C	117	0.30789	0.46429	NA	0	0	0	NA	0	0	0	NA	0	0	0	NA	0	0	0	128	0.33684	57	0.45238	TBD	TBD
10726	SUNKNOWN_112190	UNKNOWN	11219056	190	N	N	T	163	0.42895	0.54333	A	137	0.36053	0.45667	NA	0	0	0	NA	0	0	0	NA	0	0	0	NA	0	0	0	80	0.21053	95	0.63333	TBD	TBD
10727	SUNKNOWN_112200	UNKNOWN	11220024	190	N	N	C	370	0.97368	1	NA	0	0	0	NA	0	0	0	NA	0	0	0	NA	0	0	0	NA	0	0	0	10	0.02632	0	0	TBD	TBD
10728	SUNKNOWN_112210	UNKNOWN	11221008	190	N	N	C	41	0.10789	0.58571	T	29	0.07632	0.41429	NA	0	0	0	NA	0	0	0	NA	0	0	0	NA	0	0	0	310	0.81579	5	0.14286	TBD	TBD
10729	SUNKNOWN_112230	UNKNOWN	11223026	190	N	N	T	360	0.94737	1	NA	0	0	0	NA	0	0	0	NA	0	0	0	NA	0	0	0	NA	0	0	0	20	0.05263	0	0	TBD	TBD
10730	SUNKNOWN_112240	UNKNOWN	11224054	190	N	N	A	364	0.95789	1	NA	0	0	0	NA	0	0	0	NA	0	0	0	NA	0	0	0	NA	0	0	0	16	0.04211	0	0	TBD	TBD
10731	SUNKNOWN_112250	UNKNOWN	11225011	190	N	N	A	25	0.06579	0.52083	G	23	0.06053	0.47917	NA	0	0	0	NA	0	0	0	NA	0	0	0	NA	0	0	0	332	0.87368	5	0.20833	TBD	TBD
10732	SUNKNOWN_112260	UNKNOWN	11226025	190	N	N	G	192	0.50526	1	NA	0	0	0	NA	0	0	0	NA	0	0	0	NA	0	0	0	NA	0	0	0	188	0.49474	0	0	TBD	TBD
10733	SUNKNOWN_112270	UNKNOWN	11227026	190	N	N	T	23	0.06053	0.63889	C	13	0.03421	0.36111	NA	0	0	0	NA	0	0	0	NA	0	0	0	NA	0	0	0	344	0.90526	5	0.27778	TBD	TBD
10734	SUNKNOWN_112280	UNKNOWN	11228026	190	N	N	T	164	0.43158	0.5125	A	156	0.41053	0.4875	NA	0	0	0	NA	0	0	0	NA	0	0	0	NA	0	0	0	60	0.15789	124	0.775	TBD	TBD
10735	SUNKNOWN_112290	UNKNOWN	11229057	190	N	N	A	343	0.90263	0.98563	C	5	0.01316	0.01437	NA	0	0	0	NA	0	0	0	NA	0	0	0	NA	0	0	0	32	0.08421	5	0.02874	TBD	TBD
10736	SUNKNOWN_112300	UNKNOWN	11230032	190	N	N	T	32	0.08421	0.64	C	18	0.04737	0.36	NA	0	0	0	NA	0	0	0	NA	0	0	0	NA	0	0	0	330	0.86842	0	0	TBD	TBD
10737	SUNKNOWN_112310	UNKNOWN	11231046	190	N	N	G	46	0.12105	0.65714	C	24	0.06316	0.34286	NA	0	0	0	NA	0	0	0	NA	0	0	0	NA	0	0	0	310	0.81579	2	0.05714	TBD	TBD
10738	SUNKNOWN_112320	UNKNOWN	11232053	190	N	N	T	315	0.82895	0.98438	C	5	0.01316	0.01562	NA	0	0	0	NA	0	0	0	NA	0	0	0	NA	0	0	0	60	0.15789	1	0.00625	TBD	TBD
10739	SUNKNOWN_112330	UNKNOWN	11233024	190	N	N	A	364	0.95789	1	NA	0	0	0	NA	0	0	0	NA	0	0	0	NA	0	0	0	NA	0	0	0	16	0.04211	0	0	TBD	TBD
10740	SUNKNOWN_112340	UNKNOWN	11234040	190	N	N	A	228	0.6	0.92683	G	18	0.04737	0.07317	NA	0	0	0	NA	0	0	0	NA	0	0	0	NA	0	0	0	134	0.35263	0	0	TBD	TBD
10741	SUNKNOWN_112350	UNKNOWN	11235024	190	N	N	C	133	0.35	0.51154	G	127	0.33421	0.48846	NA	0	0	0	NA	0	0	0	NA	0	0	0	NA	0	0	0	120	0.31579	59	0.45385	TBD	TBD
10742	SUNKNOWN_112360	UNKNOWN	11236036	190	N	N	G	189	0.49737	0.85909	T	31	0.08158	0.14091	NA	0	0	0	NA	0	0	0	NA	0	0	0	NA	0	0	0	160	0.42105	15	0.13636	TBD	TBD
10743	SUNKNOWN_112370	UNKNOWN	11237059	190	N	N	A	370	0.97368	1	NA	0	0	0	NA	0	0	0	NA	0	0	0	NA	0	0	0	NA	0	0	0	10	0.02632	0	0	TBD	TBD
10744	SUNKNOWN_112380	UNKNOWN	11238042	190	N	N	A	72	0.18947	0.54545	G	60	0.15789	0.45455	NA	0	0	0	NA	0	0	0	NA	0	0	0	NA	0	0	0	248	0.65263	10	0.15152	TBD	TBD
10745	SUNKNOWN_112390	UNKNOWN	11239025	190	N	N	A	132	0.34737	0.90411	C	14	0.03684	0.09589	NA	0	0	0	NA	0	0	0	NA	0	0	0	NA	0	0	0	234	0.61579	6	0.08219	TBD	TBD
10746	SUNKNOWN_112400	UNKNOWN	11240024	190	N	N	C	368	0.96842	1	NA	0	0	0	NA	0	0	0	NA	0	0	0	NA	0	0	0	NA	0	0	0	12	0.03158	0	0	TBD	TBD
10747	SUNKNOWN_112410	UNKNOWN	11241024	190	N	N	T	362	0.95263	1	NA	0	0	0	NA	0	0	0	NA	0	0	0	NA	0	0	0	NA	0	0	0	18	0.04737	0	0	TBD	TBD
10748	SUNKNOWN_112420	UNKNOWN	11242019	190	N	N	T	140	0.36842	0.79545	C	36	0.09474	0.20455	NA	0	0	0	NA	0	0	0	NA	0	0	0	NA	0	0	0	204	0.53684	2	0.02273	TBD	TBD
10749	SUNKNOWN_112430	UNKNOWN	11243020	190	N	N	A	158	0.41579	0.70536	C	66	0.17368	0.29464	NA	0	0	0	NA	0	0	0	NA	0	0	0	NA	0	0	0	156	0.41053	28	0.25	TBD	TBD
10750	SUNKNOWN_112440	UNKNOWN	11244043	190	N	N	A	251	0.66053	0.95802	C	11	0.02895	0.04198	NA	0	0	0	NA	0	0	0	NA	0	0	0	NA	0	0	0	118	0.31053	5	0.03817	TBD	TBD
10751	SUNKNOWN_112450	UNKNOWN	11245016	190	N	N	G	68	0.17895	0.57627	C	50	0.13158	0.42373	NA	0	0	0	NA	0	0	0	NA	0	0	0	NA	0	0	0	262	0.68947	4	0.0678	TBD	TBD
10752	SUNKNOWN_112460	UNKNOWN	11246059	190	N	N	A	176	0.46316	0.75862	T	56	0.14737	0.24138	NA	0	0	0	NA	0	0	0	NA	0	0	0	NA	0	0	0	148	0.38947	32	0.27586	TBD	TBD
10753	SUNKNOWN_112470	UNKNOWN	11247015	190	N	N	T	146	0.38421	0.60833	G	94	0.24737	0.39167	NA	0	0	0	NA	0	0	0	NA	0	0	0	NA	0	0	0	140	0.36842	46	0.38333	TBD	TBD
10754	SUNKNOWN_112480	UNKNOWN	11248033	190	N	N	T	186	0.48947	0.5027	C	184	0.48421	0.4973	NA	0	0	0	NA	0	0	0	NA	0	0	0	NA	0	0	0	10	0.02632	172	0.92973	TBD	TBD
10755	SUNKNOWN_112490	UNKNOWN	11249040	190	N	N	T	110	0.28947	0.50459	G	108	0.28421	0.49541	NA	0	0	0	NA	0	0	0	NA	0	0	0	NA	0	0	0	162	0.42632	22	0.20183	TBD	TBD
10756	SUNKNOWN_112500	UNKNOWN	11250056	190	N	N	T	345	0.90789	0.95833	G	15	0.03947	0.04167	NA	0	0	0	NA	0	0	0	NA	0	0	0	NA	0	0	0	20	0.05263	1	0.00556	TBD	TBD
10757	SUNKNOWN_112510	UNKNOWN	11251046	190	N	N	A	366	0.96316	1	NA	0	0	0	NA	0	0	0	NA	0	0	0	NA	0	0	0	NA	0	0	0	14	0.03684	0	0	TBD	TBD
10758	SUNKNOWN_112520	UNKNOWN	11252025	190	N	N	C	149	0.39211	0.89759	A	17	0.04474	0.10241	NA	0	0	0	NA	0	0	0	NA	0	0	0	NA	0	0	0	214	0.56316	1	0.01205	TBD	TBD
10759	SUNKNOWN_112530	UNKNOWN	11253023	190	N	N	T	88	0.23158	0.5641	C	68	0.17895	0.4359	NA	0	0	0	NA	0	0	0	NA	0	0	0	NA	0	0	0	224	0.58947	16	0.20513	TBD	TBD
10760	SUNKNOWN_112550	UNKNOWN	11255024	190	N	N	G	66	0.17368	0.52381	T	60	0.15789	0.47619	NA	0	0	0	NA	0	0	0	NA	0	0	0	NA	0	0	0	254	0.66842	6	0.09524	TBD	TBD
10761	SUNKNOWN_112560	UNKNOWN	11256025	190	N	N	T	368	0.96842	1	NA	0	0	0	NA	0	0	0	NA	0	0	0	NA	0	0	0	NA	0	0	0	12	0.03158	0	0	TBD	TBD
10762	SUNKNOWN_112570	UNKNOWN	11257024	190	N	N	C	366	0.96316	1	NA	0	0	0	NA	0	0	0	NA	0	0	0	NA	0	0	0	NA	0	0	0	14	0.03684	0	0	TBD	TBD
10763	SUNKNOWN_112580	UNKNOWN	11258006	190	N	N	C	368	0.96842	0.98925	T	4	0.01053	0.01075	NA	0	0	0	NA	0	0	0	NA	0	0	0	NA	0	0	0	8	0.02105	0	0	TBD	TBD
10764	SUNKNOWN_112590	UNKNOWN	11259028	190	N	N	T	360	0.94737	1	NA	0	0	0	NA	0	0	0	NA	0	0	0	NA	0	0	0	NA	0	0	0	20	0.05263	0	0	TBD	TBD
10765	SUNKNOWN_112600	UNKNOWN	11260036	190	N	N	C	51	0.13421	0.72857	G	19	0.05	0.27143	NA	0	0	0	NA	0	0	0	NA	0	0	0	NA	0	0	0	310	0.81579	1	0.02857	TBD	TBD
10766	SUNKNOWN_112620	UNKNOWN	11262026	190	N	N	T	343	0.90263	0.99709	G	1	0.00263	0.00291	NA	0	0	0	NA	0	0	0	NA	0	0	0	NA	0	0	0	36	0.09474	1	0.00581	TBD	TBD
10767	SUNKNOWN_112630	UNKNOWN	11263033	190	N	N	C	346	0.91053	0.97191	T	10	0.02632	0.02809	NA	0	0	0	NA	0	0	0	NA	0	0	0	NA	0	0	0	24	0.06316	0	0	TBD	TBD
10768	SUNKNOWN_112640	UNKNOWN	11264010	190	N	N	C	182	0.47895	0.51705	G	170	0.44737	0.48295	NA	0	0	0	NA	0	0	0	NA	0	0	0	NA	0	0	0	28	0.07368	158	0.89773	TBD	TBD
10769	SUNKNOWN_112650	UNKNOWN	11265014	190	N	N	G	204	0.53684	0.92727	A	16	0.04211	0.07273	NA	0	0	0	NA	0	0	0	NA	0	0	0	NA	0	0	0	160	0.42105	0	0	TBD	TBD
10770	SUNKNOWN_112670	UNKNOWN	11267047	190	N	N	T	23	0.06053	0.52273	C	21	0.05526	0.47727	NA	0	0	0	NA	0	0	0	NA	0	0	0	NA	0	0	0	336	0.88421	3	0.13636	TBD	TBD
10771	SUNKNOWN_112680	UNKNOWN	11268016	190	N	N	A	372	0.97895	1	NA	0	0	0	NA	0	0	0	NA	0	0	0	NA	0	0	0	NA	0	0	0	8	0.02105	0	0	TBD	TBD
10772	SUNKNOWN_112690	UNKNOWN	11269060	190	N	N	A	108	0.28421	0.64286	T	60	0.15789	0.35714	NA	0	0	0	NA	0	0	0	NA	0	0	0	NA	0	0	0	212	0.55789	10	0.11905	TBD	TBD
10773	SUNKNOWN_112700	UNKNOWN	11270032	190	N	N	C	181	0.47632	0.61565	T	113	0.29737	0.38435	NA	0	0	0	NA	0	0	0	NA	0	0	0	NA	0	0	0	86	0.22632	61	0.41497	TBD	TBD
10774	SUNKNOWN_112710	UNKNOWN	11271006	190	N	N	G	78	0.20526	0.90698	A	8	0.02105	0.09302	NA	0	0	0	NA	0	0	0	NA	0	0	0	NA	0	0	0	294	0.77368	6	0.13953	TBD	TBD
10775	SUNKNOWN_112720	UNKNOWN	11272024	190	N	N	T	81	0.21316	0.52597	C	73	0.19211	0.47403	NA	0	0	0	NA	0	0	0	NA	0	0	0	NA	0	0	0	226	0.59474	19	0.24675	TBD	TBD
10776	SUNKNOWN_112730	UNKNOWN	11273009	190	N	N	G	101	0.26579	0.54891	A	83	0.21842	0.45109	NA	0	0	0	NA	0	0	0	NA	0	0	0	NA	0	0	0	196	0.51579	21	0.22826	TBD	TBD
10777	SUNKNOWN_112740	UNKNOWN	11274036	190	N	N	G	35	0.09211	0.67308	C	17	0.04474	0.32692	NA	0	0	0	NA	0	0	0	NA	0	0	0	NA	0	0	0	328	0.86316	3	0.11538	TBD	TBD
10778	SUNKNOWN_112750	UNKNOWN	11275024	190	N	N	T	362	0.95263	1	NA	0	0	0	NA	0	0	0	NA	0	0	0	NA	0	0	0	NA	0	0	0	18	0.04737	0	0	TBD	TBD
10779	SUNKNOWN_112760	UNKNOWN	11276037	190	N	N	C	238	0.62632	0.83803	G	46	0.12105	0.16197	NA	0	0	0	NA	0	0	0	NA	0	0	0	NA	0	0	0	96	0.25263	2	0.01408	TBD	TBD
10780	SUNKNOWN_112770	UNKNOWN	11277053	190	N	N	T	34	0.08947	0.65385	C	18	0.04737	0.34615	NA	0	0	0	NA	0	0	0	NA	0	0	0	NA	0	0	0	328	0.86316	2	0.07692	TBD	TBD
10781	SUNKNOWN_112780	UNKNOWN	11278017	190	N	N	T	73	0.19211	0.7766	G	21	0.05526	0.2234	NA	0	0	0	NA	0	0	0	NA	0	0	0	NA	0	0	0	286	0.75263	3	0.06383	TBD	TBD
10782	SUNKNOWN_112790	UNKNOWN	11279061	190	N	N	G	280	0.73684	0.77348	A	82	0.21579	0.22652	NA	0	0	0	NA	0	0	0	NA	0	0	0	NA	0	0	0	18	0.04737	6	0.03315	TBD	TBD
10783	SUNKNOWN_112820	UNKNOWN	11282033	190	N	N	T	251	0.66053	0.72126	C	97	0.25526	0.27874	NA	0	0	0	NA	0	0	0	NA	0	0	0	NA	0	0	0	32	0.08421	85	0.48851	TBD	TBD
10784	SUNKNOWN_112830	UNKNOWN	11283012	190	N	N	C	196	0.51579	0.94231	T	12	0.03158	0.05769	NA	0	0	0	NA	0	0	0	NA	0	0	0	NA	0	0	0	172	0.45263	0	0	TBD	TBD
10785	SUNKNOWN_112840	UNKNOWN	11284010	190	N	N	A	360	0.94737	1	NA	0	0	0	NA	0	0	0	NA	0	0	0	NA	0	0	0	NA	0	0	0	20	0.05263	0	0	TBD	TBD
10786	SUNKNOWN_112850	UNKNOWN	11285048	190	N	N	C	334	0.87895	0.94886	T	18	0.04737	0.05114	NA	0	0	0	NA	0	0	0	NA	0	0	0	NA	0	0	0	28	0.07368	2	0.01136	TBD	TBD
10787	SUNKNOWN_112860	UNKNOWN	11286061	190	N	N	T	319	0.83947	0.87637	G	45	0.11842	0.12363	NA	0	0	0	NA	0	0	0	NA	0	0	0	NA	0	0	0	16	0.04211	5	0.02747	TBD	TBD
10788	SUNKNOWN_112870	UNKNOWN	11287049	190	N	N	T	339	0.89211	0.94167	C	21	0.05526	0.05833	NA	0	0	0	NA	0	0	0	NA	0	0	0	NA	0	0	0	20	0.05263	3	0.01667	TBD	TBD
10789	SUNKNOWN_112880	UNKNOWN	11288029	190	N	N	G	172	0.45263	0.67717	A	82	0.21579	0.32283	NA	0	0	0	NA	0	0	0	NA	0	0	0	NA	0	0	0	126	0.33158	36	0.28346	TBD	TBD
10790	SUNKNOWN_112890	UNKNOWN	11289028	190	N	N	C	54	0.14211	0.77143	A	16	0.04211	0.22857	NA	0	0	0	NA	0	0	0	NA	0	0	0	NA	0	0	0	310	0.81579	2	0.05714	TBD	TBD
10791	SUNKNOWN_112900	UNKNOWN	11290054	190	N	N	A	370	0.97368	1	NA	0	0	0	NA	0	0	0	NA	0	0	0	NA	0	0	0	NA	0	0	0	10	0.02632	0	0	TBD	TBD
10792	SUNKNOWN_112910	UNKNOWN	11291047	190	N	N	G	143	0.37632	0.89375	T	17	0.04474	0.10625	NA	0	0	0	NA	0	0	0	NA	0	0	0	NA	0	0	0	220	0.57895	9	0.1125	TBD	TBD
10793	SUNKNOWN_112920	UNKNOWN	11292064	190	N	N	T	348	0.91579	1	NA	0	0	0	NA	0	0	0	NA	0	0	0	NA	0	0	0	NA	0	0	0	32	0.08421	0	0	TBD	TBD
10794	SUNKNOWN_112930	UNKNOWN	11293035	190	N	N	G	306	0.80526	0.9871	A	4	0.01053	0.0129	NA	0	0	0	NA	0	0	0	NA	0	0	0	NA	0	0	0	70	0.18421	0	0	TBD	TBD
10795	SUNKNOWN_112940	UNKNOWN	11294035	190	N	N	G	189	0.49737	0.5431	C	159	0.41842	0.4569	NA	0	0	0	NA	0	0	0	NA	0	0	0	NA	0	0	0	32	0.08421	81	0.46552	TBD	TBD
10796	SUNKNOWN_112950	UNKNOWN	11295024	190	N	N	A	374	0.98421	1	NA	0	0	0	NA	0	0	0	NA	0	0	0	NA	0	0	0	NA	0	0	0	6	0.01579	0	0	TBD	TBD
10797	SUNKNOWN_112960	UNKNOWN	11296059	190	N	N	A	71	0.18684	0.78889	C	19	0.05	0.21111	NA	0	0	0	NA	0	0	0	NA	0	0	0	NA	0	0	0	290	0.76316	3	0.06667	TBD	TBD
10798	SUNKNOWN_112970	UNKNOWN	11297036	190	N	N	G	63	0.16579	0.85135	A	11	0.02895	0.14865	NA	0	0	0	NA	0	0	0	NA	0	0	0	NA	0	0	0	306	0.80526	1	0.02703	TBD	TBD
10799	SUNKNOWN_112980	UNKNOWN	11298040	190	N	N	C	54	0.14211	0.87097	T	8	0.02105	0.12903	NA	0	0	0	NA	0	0	0	NA	0	0	0	NA	0	0	0	318	0.83684	8	0.25806	TBD	TBD
10800	SUNKNOWN_112990	UNKNOWN	11299012	190	N	N	A	312	0.82105	0.86188	C	50	0.13158	0.13812	NA	0	0	0	NA	0	0	0	NA	0	0	0	NA	0	0	0	18	0.04737	4	0.0221	TBD	TBD
10801	SUNKNOWN_113000	UNKNOWN	11300018	190	N	N	C	364	0.95789	1	NA	0	0	0	NA	0	0	0	NA	0	0	0	NA	0	0	0	NA	0	0	0	16	0.04211	0	0	TBD	TBD
10802	SUNKNOWN_113020	UNKNOWN	11302036	190	N	N	A	360	0.94737	1	NA	0	0	0	NA	0	0	0	NA	0	0	0	NA	0	0	0	NA	0	0	0	20	0.05263	0	0	TBD	TBD
10803	SUNKNOWN_113030	UNKNOWN	11303059	190	N	N	A	99	0.26053	0.65132	T	53	0.13947	0.34868	NA	0	0	0	NA	0	0	0	NA	0	0	0	NA	0	0	0	228	0.6	17	0.22368	TBD	TBD
10804	SUNKNOWN_113040	UNKNOWN	11304039	190	N	N	T	185	0.48684	0.50546	C	181	0.47632	0.49454	NA	0	0	0	NA	0	0	0	NA	0	0	0	NA	0	0	0	14	0.03684	11	0.06011	TBD	TBD
10805	SUNKNOWN_113050	UNKNOWN	11305053	190	N	N	C	31	0.08158	0.5	G	31	0.08158	0.5	NA	0	0	0	NA	0	0	0	NA	0	0	0	NA	0	0	0	318	0.83684	3	0.09677	TBD	TBD
10806	SUNKNOWN_113060	UNKNOWN	11306062	190	N	N	A	185	0.48684	0.50272	C	183	0.48158	0.49728	NA	0	0	0	NA	0	0	0	NA	0	0	0	NA	0	0	0	12	0.03158	177	0.96196	TBD	TBD
10807	SUNKNOWN_113070	UNKNOWN	11307045	190	N	N	A	94	0.24737	0.65278	G	50	0.13158	0.34722	NA	0	0	0	NA	0	0	0	NA	0	0	0	NA	0	0	0	236	0.62105	0	0	TBD	TBD
10808	SUNKNOWN_113080	UNKNOWN	11308043	190	N	N	C	18	0.04737	0.5625	G	14	0.03684	0.4375	NA	0	0	0	NA	0	0	0	NA	0	0	0	NA	0	0	0	348	0.91579	4	0.25	TBD	TBD
10809	SUNKNOWN_113090	UNKNOWN	11309036	190	N	N	T	38	0.1	0.55882	A	30	0.07895	0.44118	NA	0	0	0	NA	0	0	0	NA	0	0	0	NA	0	0	0	312	0.82105	2	0.05882	TBD	TBD
10810	SUNKNOWN_113100	UNKNOWN	11310054	190	N	N	T	25	0.06579	0.59524	C	17	0.04474	0.40476	NA	0	0	0	NA	0	0	0	NA	0	0	0	NA	0	0	0	338	0.88947	1	0.04762	TBD	TBD
10811	SUNKNOWN_113110	UNKNOWN	11311012	190	N	N	A	38	0.1	0.5	G	38	0.1	0.5	NA	0	0	0	NA	0	0	0	NA	0	0	0	NA	0	0	0	304	0.8	12	0.31579	TBD	TBD
10812	SUNKNOWN_113120	UNKNOWN	11312047	190	N	N	A	366	0.96316	1	NA	0	0	0	NA	0	0	0	NA	0	0	0	NA	0	0	0	NA	0	0	0	14	0.03684	0	0	TBD	TBD
10813	SUNKNOWN_113130	UNKNOWN	11313024	190	N	N	G	376	0.98947	1	NA	0	0	0	NA	0	0	0	NA	0	0	0	NA	0	0	0	NA	0	0	0	4	0.01053	0	0	TBD	TBD
10814	SUNKNOWN_113140	UNKNOWN	11314022	190	N	N	A	376	0.98947	1	NA	0	0	0	NA	0	0	0	NA	0	0	0	NA	0	0	0	NA	0	0	0	4	0.01053	0	0	TBD	TBD
10815	SUNKNOWN_113150	UNKNOWN	11315033	190	N	N	C	168	0.44211	0.52174	A	154	0.40526	0.47826	NA	0	0	0	NA	0	0	0	NA	0	0	0	NA	0	0	0	58	0.15263	118	0.73292	TBD	TBD
10816	SUNKNOWN_113160	UNKNOWN	11316054	190	N	N	T	38	0.1	0.51351	A	36	0.09474	0.48649	NA	0	0	0	NA	0	0	0	NA	0	0	0	NA	0	0	0	306	0.80526	4	0.10811	TBD	TBD
10817	SUNKNOWN_113170	UNKNOWN	11317057	190	N	N	A	51	0.13421	0.53125	G	45	0.11842	0.46875	NA	0	0	0	NA	0	0	0	NA	0	0	0	NA	0	0	0	284	0.74737	5	0.10417	TBD	TBD
10818	SUNKNOWN_113180	UNKNOWN	11318018	190	N	N	C	112	0.29474	0.51376	T	106	0.27895	0.48624	NA	0	0	0	NA	0	0	0	NA	0	0	0	NA	0	0	0	162	0.42632	52	0.47706	TBD	TBD
10819	SUNKNOWN_113190	UNKNOWN	11319053	190	N	N	A	47	0.12368	0.53409	G	41	0.10789	0.46591	NA	0	0	0	NA	0	0	0	NA	0	0	0	NA	0	0	0	292	0.76842	5	0.11364	TBD	TBD
10820	SUNKNOWN_113200	UNKNOWN	11320051	190	N	N	G	21	0.05526	0.55263	A	17	0.04474	0.44737	NA	0	0	0	NA	0	0	0	NA	0	0	0	NA	0	0	0	342	0.9	1	0.05263	TBD	TBD
10821	SUNKNOWN_113210	UNKNOWN	11321024	190	N	N	T	356	0.93684	1	NA	0	0	0	NA	0	0	0	NA	0	0	0	NA	0	0	0	NA	0	0	0	24	0.06316	0	0	TBD	TBD
10822	SUNKNOWN_113220	UNKNOWN	11322011	190	N	N	C	145	0.38158	0.90625	T	15	0.03947	0.09375	NA	0	0	0	NA	0	0	0	NA	0	0	0	NA	0	0	0	220	0.57895	1	0.0125	TBD	TBD
10823	SUNKNOWN_113240	UNKNOWN	11324014	190	N	N	G	144	0.37895	0.54135	T	122	0.32105	0.45865	NA	0	0	0	NA	0	0	0	NA	0	0	0	NA	0	0	0	114	0.3	68	0.51128	TBD	TBD
10824	SUNKNOWN_113250	UNKNOWN	11325059	190	N	N	C	366	0.96316	0.98919	A	4	0.01053	0.01081	NA	0	0	0	NA	0	0	0	NA	0	0	0	NA	0	0	0	10	0.02632	0	0	TBD	TBD
10825	SUNKNOWN_113260	UNKNOWN	11326036	190	N	N	A	55	0.14474	0.67073	T	27	0.07105	0.32927	NA	0	0	0	NA	0	0	0	NA	0	0	0	NA	0	0	0	298	0.78421	7	0.17073	TBD	TBD
10826	SUNKNOWN_113270	UNKNOWN	11327049	190	N	N	G	41	0.10789	0.53947	A	35	0.09211	0.46053	NA	0	0	0	NA	0	0	0	NA	0	0	0	NA	0	0	0	304	0.8	5	0.13158	TBD	TBD
10827	SUNKNOWN_113280	UNKNOWN	11328059	190	N	N	A	121	0.31842	0.72892	T	45	0.11842	0.27108	NA	0	0	0	NA	0	0	0	NA	0	0	0	NA	0	0	0	214	0.56316	15	0.18072	TBD	TBD
10828	SUNKNOWN_113290	UNKNOWN	11329024	190	N	N	G	372	0.97895	1	NA	0	0	0	NA	0	0	0	NA	0	0	0	NA	0	0	0	NA	0	0	0	8	0.02105	0	0	TBD	TBD
10829	SUNKNOWN_113300	UNKNOWN	11330022	190	N	N	G	60	0.15789	0.6383	T	34	0.08947	0.3617	NA	0	0	0	NA	0	0	0	NA	0	0	0	NA	0	0	0	286	0.75263	0	0	TBD	TBD
10830	SUNKNOWN_113310	UNKNOWN	11331062	190	N	N	G	234	0.61579	0.76974	T	70	0.18421	0.23026	NA	0	0	0	NA	0	0	0	NA	0	0	0	NA	0	0	0	76	0.2	6	0.03947	TBD	TBD
10831	SUNKNOWN_113320	UNKNOWN	11332017	190	N	N	G	56	0.14737	0.57143	T	42	0.11053	0.42857	NA	0	0	0	NA	0	0	0	NA	0	0	0	NA	0	0	0	282	0.74211	8	0.16327	TBD	TBD
10832	SUNKNOWN_113330	UNKNOWN	11333056	190	N	N	T	40	0.10526	0.64516	C	22	0.05789	0.35484	NA	0	0	0	NA	0	0	0	NA	0	0	0	NA	0	0	0	318	0.83684	2	0.06452	TBD	TBD
10833	SUNKNOWN_113340	UNKNOWN	11334047	190	N	N	A	42	0.11053	0.53846	G	36	0.09474	0.46154	NA	0	0	0	NA	0	0	0	NA	0	0	0	NA	0	0	0	302	0.79474	4	0.10256	TBD	TBD
10834	SUNKNOWN_113350	UNKNOWN	11335018	190	N	N	T	41	0.10789	0.75926	C	13	0.03421	0.24074	NA	0	0	0	NA	0	0	0	NA	0	0	0	NA	0	0	0	326	0.85789	9	0.33333	TBD	TBD
10835	SUNKNOWN_113360	UNKNOWN	11336057	190	N	N	A	55	0.14474	0.52885	C	49	0.12895	0.47115	NA	0	0	0	NA	0	0	0	NA	0	0	0	NA	0	0	0	276	0.72632	3	0.05769	TBD	TBD
10836	SUNKNOWN_113370	UNKNOWN	11337035	190	N	N	C	74	0.19474	0.94872	A	4	0.01053	0.05128	NA	0	0	0	NA	0	0	0	NA	0	0	0	NA	0	0	0	302	0.79474	0	0	TBD	TBD
10837	SUNKNOWN_113380	UNKNOWN	11338022	190	N	N	A	115	0.30263	0.50885	G	111	0.29211	0.49115	NA	0	0	0	NA	0	0	0	NA	0	0	0	NA	0	0	0	154	0.40526	31	0.27434	TBD	TBD
10838	SUNKNOWN_113390	UNKNOWN	11339017	190	N	N	G	29	0.07632	0.60417	C	19	0.05	0.39583	NA	0	0	0	NA	0	0	0	NA	0	0	0	NA	0	0	0	332	0.87368	3	0.125	TBD	TBD
10839	SUNKNOWN_113400	UNKNOWN	11340031	190	N	N	C	54	0.14211	0.71053	T	22	0.05789	0.28947	NA	0	0	0	NA	0	0	0	NA	0	0	0	NA	0	0	0	304	0.8	14	0.36842	TBD	TBD
10840	SUNKNOWN_113410	UNKNOWN	11341056	190	N	N	A	358	0.94211	1	NA	0	0	0	NA	0	0	0	NA	0	0	0	NA	0	0	0	NA	0	0	0	22	0.05789	0	0	TBD	TBD
10841	SUNKNOWN_113420	UNKNOWN	11342017	190	N	N	C	185	0.48684	0.50272	T	183	0.48158	0.49728	NA	0	0	0	NA	0	0	0	NA	0	0	0	NA	0	0	0	12	0.03158	179	0.97283	TBD	TBD
10842	SUNKNOWN_113430	UNKNOWN	11343064	190	N	N	T	189	0.49737	0.74409	G	65	0.17105	0.25591	NA	0	0	0	NA	0	0	0	NA	0	0	0	NA	0	0	0	126	0.33158	1	0.00787	TBD	TBD
10843	SUNKNOWN_113440	UNKNOWN	11344049	190	N	N	T	366	0.96316	1	NA	0	0	0	NA	0	0	0	NA	0	0	0	NA	0	0	0	NA	0	0	0	14	0.03684	0	0	TBD	TBD
10844	SUNKNOWN_113450	UNKNOWN	11345040	190	N	N	C	210	0.55263	0.6	T	140	0.36842	0.4	NA	0	0	0	NA	0	0	0	NA	0	0	0	NA	0	0	0	30	0.07895	10	0.05714	TBD	TBD
10845	SUNKNOWN_113460	UNKNOWN	11346058	190	N	N	G	146	0.38421	0.9125	T	14	0.03684	0.0875	NA	0	0	0	NA	0	0	0	NA	0	0	0	NA	0	0	0	220	0.57895	6	0.075	TBD	TBD
10846	SUNKNOWN_113470	UNKNOWN	11347054	190	N	N	T	28	0.07368	0.51852	C	26	0.06842	0.48148	NA	0	0	0	NA	0	0	0	NA	0	0	0	NA	0	0	0	326	0.85789	6	0.22222	TBD	TBD
10847	SUNKNOWN_113480	UNKNOWN	11348011	190	N	N	T	32	0.08421	0.8	C	8	0.02105	0.2	NA	0	0	0	NA	0	0	0	NA	0	0	0	NA	0	0	0	340	0.89474	4	0.2	TBD	TBD
10848	SUNKNOWN_113490	UNKNOWN	11349016	190	N	N	A	139	0.36579	0.89103	G	17	0.04474	0.10897	NA	0	0	0	NA	0	0	0	NA	0	0	0	NA	0	0	0	224	0.58947	1	0.01282	TBD	TBD
10849	SUNKNOWN_113500	UNKNOWN	11350052	190	N	N	T	78	0.20526	0.76471	G	24	0.06316	0.23529	NA	0	0	0	NA	0	0	0	NA	0	0	0	NA	0	0	0	278	0.73158	4	0.07843	TBD	TBD
10850	SUNKNOWN_113510	UNKNOWN	11351063	190	N	N	C	174	0.45789	0.50289	G	172	0.45263	0.49711	NA	0	0	0	NA	0	0	0	NA	0	0	0	NA	0	0	0	34	0.08947	162	0.93642	TBD	TBD
10851	SUNKNOWN_113520	UNKNOWN	11352021	190	N	N	C	189	0.49737	0.50535	T	185	0.48684	0.49465	NA	0	0	0	NA	0	0	0	NA	0	0	0	NA	0	0	0	6	0.01579	175	0.93583	TBD	TBD
10852	SUNKNOWN_113530	UNKNOWN	11353017	190	N	N	C	161	0.42368	0.93605	T	11	0.02895	0.06395	NA	0	0	0	NA	0	0	0	NA	0	0	0	NA	0	0	0	208	0.54737	5	0.05814	TBD	TBD
10853	SUNKNOWN_113540	UNKNOWN	11354063	190	N	N	A	195	0.51316	0.53571	G	169	0.44474	0.46429	NA	0	0	0	NA	0	0	0	NA	0	0	0	NA	0	0	0	16	0.04211	9	0.04945	TBD	TBD
10854	SUNKNOWN_113550	UNKNOWN	11355063	190	N	N	C	363	0.95526	0.99725	G	1	0.00263	0.00275	NA	0	0	0	NA	0	0	0	NA	0	0	0	NA	0	0	0	16	0.04211	1	0.00549	TBD	TBD
10855	SUNKNOWN_113560	UNKNOWN	11356041	190	N	N	G	97	0.25526	0.57738	A	71	0.18684	0.42262	NA	0	0	0	NA	0	0	0	NA	0	0	0	NA	0	0	0	212	0.55789	19	0.22619	TBD	TBD
10856	SUNKNOWN_113570	UNKNOWN	11357032	190	N	N	C	23	0.06053	0.60526	A	15	0.03947	0.39474	NA	0	0	0	NA	0	0	0	NA	0	0	0	NA	0	0	0	342	0.9	5	0.26316	TBD	TBD
10857	SUNKNOWN_113580	UNKNOWN	11358020	190	N	N	A	61	0.16053	0.84722	G	11	0.02895	0.15278	NA	0	0	0	NA	0	0	0	NA	0	0	0	NA	0	0	0	308	0.81053	5	0.13889	TBD	TBD
10858	SUNKNOWN_113590	UNKNOWN	11359026	190	N	N	C	28	0.07368	0.63636	G	16	0.04211	0.36364	NA	0	0	0	NA	0	0	0	NA	0	0	0	NA	0	0	0	336	0.88421	4	0.18182	TBD	TBD
10859	SUNKNOWN_113600	UNKNOWN	11360025	190	N	N	G	360	0.94737	1	NA	0	0	0	NA	0	0	0	NA	0	0	0	NA	0	0	0	NA	0	0	0	20	0.05263	0	0	TBD	TBD
10860	SUNKNOWN_113610	UNKNOWN	11361042	190	N	N	C	54	0.14211	0.50943	A	52	0.13684	0.49057	NA	0	0	0	NA	0	0	0	NA	0	0	0	NA	0	0	0	274	0.72105	4	0.07547	TBD	TBD
10861	SUNKNOWN_113630	UNKNOWN	11363009	190	N	N	C	362	0.95263	1	NA	0	0	0	NA	0	0	0	NA	0	0	0	NA	0	0	0	NA	0	0	0	18	0.04737	0	0	TBD	TBD
10862	SUNKNOWN_113640	UNKNOWN	11364042	190	N	N	C	134	0.35263	0.82716	T	28	0.07368	0.17284	NA	0	0	0	NA	0	0	0	NA	0	0	0	NA	0	0	0	218	0.57368	8	0.09877	TBD	TBD
10863	SUNKNOWN_113650	UNKNOWN	11365006	190	N	N	A	178	0.46842	0.51744	G	166	0.43684	0.48256	NA	0	0	0	NA	0	0	0	NA	0	0	0	NA	0	0	0	36	0.09474	154	0.89535	TBD	TBD
10864	SUNKNOWN_113660	UNKNOWN	11366024	190	N	N	A	366	0.96316	1	NA	0	0	0	NA	0	0	0	NA	0	0	0	NA	0	0	0	NA	0	0	0	14	0.03684	0	0	TBD	TBD
10865	SUNKNOWN_113670	UNKNOWN	11367033	190	N	N	G	123	0.32368	0.53478	T	107	0.28158	0.46522	NA	0	0	0	NA	0	0	0	NA	0	0	0	NA	0	0	0	150	0.39474	41	0.35652	TBD	TBD
10866	SUNKNOWN_113680	UNKNOWN	11368054	190	N	N	A	44	0.11579	0.51163	T	42	0.11053	0.48837	NA	0	0	0	NA	0	0	0	NA	0	0	0	NA	0	0	0	294	0.77368	10	0.23256	TBD	TBD
10867	SUNKNOWN_113690	UNKNOWN	11369009	190	N	N	A	334	0.87895	1	NA	0	0	0	NA	0	0	0	NA	0	0	0	NA	0	0	0	NA	0	0	0	46	0.12105	0	0	TBD	TBD
10868	SUNKNOWN_113700	UNKNOWN	11370024	190	N	N	T	272	0.71579	1	NA	0	0	0	NA	0	0	0	NA	0	0	0	NA	0	0	0	NA	0	0	0	108	0.28421	0	0	TBD	TBD
10869	SUNKNOWN_113710	UNKNOWN	11371023	190	N	N	C	352	0.92632	1	NA	0	0	0	NA	0	0	0	NA	0	0	0	NA	0	0	0	NA	0	0	0	28	0.07368	0	0	TBD	TBD
10870	SUNKNOWN_113720	UNKNOWN	11372026	190	N	N	A	47	0.12368	0.87037	G	7	0.01842	0.12963	NA	0	0	0	NA	0	0	0	NA	0	0	0	NA	0	0	0	326	0.85789	3	0.11111	TBD	TBD
10871	SUNKNOWN_113730	UNKNOWN	11373018	190	N	N	C	52	0.13684	0.74286	T	18	0.04737	0.25714	NA	0	0	0	NA	0	0	0	NA	0	0	0	NA	0	0	0	310	0.81579	2	0.05714	TBD	TBD
10872	SUNKNOWN_113740	UNKNOWN	11374016	190	N	N	A	187	0.49211	0.5	T	187	0.49211	0.5	NA	0	0	0	NA	0	0	0	NA	0	0	0	NA	0	0	0	6	0.01579	177	0.94652	TBD	TBD
10873	SUNKNOWN_113750	UNKNOWN	11375035	190	N	N	T	56	0.14737	0.73684	C	20	0.05263	0.26316	NA	0	0	0	NA	0	0	0	NA	0	0	0	NA	0	0	0	304	0.8	2	0.05263	TBD	TBD
10874	SUNKNOWN_113760	UNKNOWN	11376048	190	N	N	A	47	0.12368	0.51087	G	45	0.11842	0.48913	NA	0	0	0	NA	0	0	0	NA	0	0	0	NA	0	0	0	288	0.75789	3	0.06522	TBD	TBD
10875	SUNKNOWN_113770	UNKNOWN	11377061	190	N	N	C	35	0.09211	0.79545	T	9	0.02368	0.20455	NA	0	0	0	NA	0	0	0	NA	0	0	0	NA	0	0	0	336	0.88421	5	0.22727	TBD	TBD
10876	SUNKNOWN_113780	UNKNOWN	11378055	190	N	N	T	300	0.78947	0.87209	A	44	0.11579	0.12791	NA	0	0	0	NA	0	0	0	NA	0	0	0	NA	0	0	0	36	0.09474	2	0.01163	TBD	TBD
10877	SUNKNOWN_113790	UNKNOWN	11379061	190	N	N	T	366	0.96316	1	NA	0	0	0	NA	0	0	0	NA	0	0	0	NA	0	0	0	NA	0	0	0	14	0.03684	0	0	TBD	TBD
10878	SUNKNOWN_113800	UNKNOWN	11380054	190	N	N	C	174	0.45789	0.89691	T	20	0.05263	0.10309	NA	0	0	0	NA	0	0	0	NA	0	0	0	NA	0	0	0	186	0.48947	4	0.04124	TBD	TBD
10879	SUNKNOWN_113810	UNKNOWN	11381043	190	N	N	T	352	0.92632	0.96703	G	12	0.03158	0.03297	NA	0	0	0	NA	0	0	0	NA	0	0	0	NA	0	0	0	16	0.04211	0	0	TBD	TBD
10880	SUNKNOWN_113820	UNKNOWN	11382054	190	N	N	T	127	0.33421	0.65464	A	67	0.17632	0.34536	NA	0	0	0	NA	0	0	0	NA	0	0	0	NA	0	0	0	186	0.48947	1	0.01031	TBD	TBD
10881	SUNKNOWN_113830	UNKNOWN	11383006	190	N	N	G	339	0.89211	0.99123	T	3	0.00789	0.00877	NA	0	0	0	NA	0	0	0	NA	0	0	0	NA	0	0	0	38	0.1	3	0.01754	TBD	TBD
10882	SUNKNOWN_113840	UNKNOWN	11384029	190	N	N	G	150	0.39474	0.85227	T	26	0.06842	0.14773	NA	0	0	0	NA	0	0	0	NA	0	0	0	NA	0	0	0	204	0.53684	16	0.18182	TBD	TBD
10883	SUNKNOWN_113850	UNKNOWN	11385046	190	N	N	G	135	0.35526	0.91216	C	13	0.03421	0.08784	NA	0	0	0	NA	0	0	0	NA	0	0	0	NA	0	0	0	232	0.61053	1	0.01351	TBD	TBD
10884	SUNKNOWN_113860	UNKNOWN	11386012	190	N	N	C	275	0.72368	0.92905	T	21	0.05526	0.07095	NA	0	0	0	NA	0	0	0	NA	0	0	0	NA	0	0	0	84	0.22105	1	0.00676	TBD	TBD
10885	SUNKNOWN_113870	UNKNOWN	11387047	190	N	N	T	294	0.77368	0.97351	C	8	0.02105	0.02649	NA	0	0	0	NA	0	0	0	NA	0	0	0	NA	0	0	0	78	0.20526	2	0.01325	TBD	TBD
10886	SUNKNOWN_113890	UNKNOWN	11389028	190	N	N	C	183	0.48158	0.5	T	183	0.48158	0.5	NA	0	0	0	NA	0	0	0	NA	0	0	0	NA	0	0	0	14	0.03684	173	0.94536	TBD	TBD
10887	SUNKNOWN_113900	UNKNOWN	11390042	190	N	N	G	131	0.34474	0.56466	C	101	0.26579	0.43534	NA	0	0	0	NA	0	0	0	NA	0	0	0	NA	0	0	0	148	0.38947	39	0.33621	TBD	TBD
10888	SUNKNOWN_113910	UNKNOWN	11391023	190	N	N	T	224	0.58947	0.91057	C	22	0.05789	0.08943	NA	0	0	0	NA	0	0	0	NA	0	0	0	NA	0	0	0	134	0.35263	2	0.01626	TBD	TBD
10889	SUNKNOWN_113920	UNKNOWN	11392036	190	N	N	T	369	0.97105	0.9973	C	1	0.00263	0.0027	NA	0	0	0	NA	0	0	0	NA	0	0	0	NA	0	0	0	10	0.02632	1	0.00541	TBD	TBD
10890	SUNKNOWN_113930	UNKNOWN	11393021	190	N	N	T	201	0.52895	0.7028	C	85	0.22368	0.2972	NA	0	0	0	NA	0	0	0	NA	0	0	0	NA	0	0	0	94	0.24737	55	0.38462	TBD	TBD
10891	SUNKNOWN_113940	UNKNOWN	11394058	190	N	N	A	55	0.14474	0.625	C	33	0.08684	0.375	NA	0	0	0	NA	0	0	0	NA	0	0	0	NA	0	0	0	292	0.76842	3	0.06818	TBD	TBD
10892	SUNKNOWN_113950	UNKNOWN	11395026	190	N	N	C	320	0.84211	0.96386	G	12	0.03158	0.03614	NA	0	0	0	NA	0	0	0	NA	0	0	0	NA	0	0	0	48	0.12632	0	0	TBD	TBD
10893	SUNKNOWN_113960	UNKNOWN	11396045	190	N	N	C	40	0.10526	0.52632	A	36	0.09474	0.47368	NA	0	0	0	NA	0	0	0	NA	0	0	0	NA	0	0	0	304	0.8	4	0.10526	TBD	TBD
10894	SUNKNOWN_113970	UNKNOWN	11397010	190	N	N	T	337	0.88684	0.96839	C	11	0.02895	0.03161	NA	0	0	0	NA	0	0	0	NA	0	0	0	NA	0	0	0	32	0.08421	1	0.00575	TBD	TBD
10895	SUNKNOWN_113980	UNKNOWN	11398045	190	N	N	T	43	0.11316	0.56579	A	33	0.08684	0.43421	NA	0	0	0	NA	0	0	0	NA	0	0	0	NA	0	0	0	304	0.8	1	0.02632	TBD	TBD
10896	SUNKNOWN_113990	UNKNOWN	11399042	190	N	N	G	35	0.09211	0.7	A	15	0.03947	0.3	NA	0	0	0	NA	0	0	0	NA	0	0	0	NA	0	0	0	330	0.86842	1	0.04	TBD	TBD
10897	SUNKNOWN_114000	UNKNOWN	11400032	190	N	N	C	43	0.11316	0.76786	T	13	0.03421	0.23214	NA	0	0	0	NA	0	0	0	NA	0	0	0	NA	0	0	0	324	0.85263	5	0.17857	TBD	TBD
10898	SUNKNOWN_114010	UNKNOWN	11401038	190	N	N	A	276	0.72632	0.92617	G	22	0.05789	0.07383	NA	0	0	0	NA	0	0	0	NA	0	0	0	NA	0	0	0	82	0.21579	4	0.02685	TBD	TBD
10899	SUNKNOWN_114020	UNKNOWN	11402035	190	N	N	G	157	0.41316	0.91279	T	15	0.03947	0.08721	NA	0	0	0	NA	0	0	0	NA	0	0	0	NA	0	0	0	208	0.54737	3	0.03488	TBD	TBD
10900	SUNKNOWN_114030	UNKNOWN	11403013	190	N	N	T	188	0.49474	0.53409	G	164	0.43158	0.46591	NA	0	0	0	NA	0	0	0	NA	0	0	0	NA	0	0	0	28	0.07368	160	0.90909	TBD	TBD
10901	SUNKNOWN_114050	UNKNOWN	11405024	190	N	N	G	372	0.97895	1	NA	0	0	0	NA	0	0	0	NA	0	0	0	NA	0	0	0	NA	0	0	0	8	0.02105	0	0	TBD	TBD
10902	SUNKNOWN_114060	UNKNOWN	11406041	190	N	N	C	32	0.08421	0.64	T	18	0.04737	0.36	NA	0	0	0	NA	0	0	0	NA	0	0	0	NA	0	0	0	330	0.86842	2	0.08	TBD	TBD
10903	SUNKNOWN_114070	UNKNOWN	11407062	190	N	N	A	368	0.96842	1	NA	0	0	0	NA	0	0	0	NA	0	0	0	NA	0	0	0	NA	0	0	0	12	0.03158	0	0	TBD	TBD
10904	SUNKNOWN_114080	UNKNOWN	11408024	190	N	N	A	370	0.97368	1	NA	0	0	0	NA	0	0	0	NA	0	0	0	NA	0	0	0	NA	0	0	0	10	0.02632	0	0	TBD	TBD
10905	SUNKNOWN_114090	UNKNOWN	11409025	190	N	N	A	374	0.98421	1	NA	0	0	0	NA	0	0	0	NA	0	0	0	NA	0	0	0	NA	0	0	0	6	0.01579	0	0	TBD	TBD
10906	SUNKNOWN_114100	UNKNOWN	11410010	190	N	N	T	336	0.88421	0.93855	A	22	0.05789	0.06145	NA	0	0	0	NA	0	0	0	NA	0	0	0	NA	0	0	0	22	0.05789	4	0.02235	TBD	TBD
10907	SUNKNOWN_114110	UNKNOWN	11411054	190	N	N	C	79	0.20789	0.71818	A	31	0.08158	0.28182	NA	0	0	0	NA	0	0	0	NA	0	0	0	NA	0	0	0	270	0.71053	7	0.12727	TBD	TBD
10908	SUNKNOWN_114120	UNKNOWN	11412055	190	N	N	A	374	0.98421	1	NA	0	0	0	NA	0	0	0	NA	0	0	0	NA	0	0	0	NA	0	0	0	6	0.01579	0	0	TBD	TBD
10909	SUNKNOWN_114130	UNKNOWN	11413007	190	N	N	G	347	0.91316	0.9858	C	5	0.01316	0.0142	NA	0	0	0	NA	0	0	0	NA	0	0	0	NA	0	0	0	28	0.07368	1	0.00568	TBD	TBD
10910	SUNKNOWN_114140	UNKNOWN	11414043	190	N	N	T	284	0.74737	0.8875	C	36	0.09474	0.1125	NA	0	0	0	NA	0	0	0	NA	0	0	0	NA	0	0	0	60	0.15789	6	0.0375	TBD	TBD
10911	SUNKNOWN_114150	UNKNOWN	11415023	190	N	N	T	370	0.97368	1	NA	0	0	0	NA	0	0	0	NA	0	0	0	NA	0	0	0	NA	0	0	0	10	0.02632	0	0	TBD	TBD
10912	SUNKNOWN_114160	UNKNOWN	11416054	190	N	N	T	99	0.26053	0.81148	C	23	0.06053	0.18852	NA	0	0	0	NA	0	0	0	NA	0	0	0	NA	0	0	0	258	0.67895	1	0.01639	TBD	TBD
10913	SUNKNOWN_114170	UNKNOWN	11417064	190	N	N	G	239	0.62895	0.65659	C	125	0.32895	0.34341	NA	0	0	0	NA	0	0	0	NA	0	0	0	NA	0	0	0	16	0.04211	113	0.62088	TBD	TBD
10914	SUNKNOWN_114180	UNKNOWN	11418023	190	N	N	G	112	0.29474	0.51852	A	104	0.27368	0.48148	NA	0	0	0	NA	0	0	0	NA	0	0	0	NA	0	0	0	164	0.43158	32	0.2963	TBD	TBD
10915	SUNKNOWN_114190	UNKNOWN	11419060	190	N	N	A	144	0.37895	0.72	T	56	0.14737	0.28	NA	0	0	0	NA	0	0	0	NA	0	0	0	NA	0	0	0	180	0.47368	22	0.22	TBD	TBD
10916	SUNKNOWN_114200	UNKNOWN	11420021	190	N	N	T	42	0.11053	0.80769	C	10	0.02632	0.19231	NA	0	0	0	NA	0	0	0	NA	0	0	0	NA	0	0	0	328	0.86316	4	0.15385	TBD	TBD
10917	SUNKNOWN_114210	UNKNOWN	11421047	190	N	N	C	115	0.30263	0.89844	A	13	0.03421	0.10156	NA	0	0	0	NA	0	0	0	NA	0	0	0	NA	0	0	0	252	0.66316	7	0.10938	TBD	TBD
10918	SUNKNOWN_114230	UNKNOWN	11423049	190	N	N	A	178	0.46842	0.86408	T	28	0.07368	0.13592	NA	0	0	0	NA	0	0	0	NA	0	0	0	NA	0	0	0	174	0.45789	0	0	TBD	TBD
10919	SUNKNOWN_114240	UNKNOWN	11424029	190	N	N	A	130	0.34211	0.53279	G	114	0.3	0.46721	NA	0	0	0	NA	0	0	0	NA	0	0	0	NA	0	0	0	136	0.35789	54	0.44262	TBD	TBD
10920	SUNKNOWN_114250	UNKNOWN	11425025	190	N	N	G	366	0.96316	1	NA	0	0	0	NA	0	0	0	NA	0	0	0	NA	0	0	0	NA	0	0	0	14	0.03684	0	0	TBD	TBD
10921	SUNKNOWN_114260	UNKNOWN	11426052	190	N	N	T	187	0.49211	0.54678	C	155	0.40789	0.45322	NA	0	0	0	NA	0	0	0	NA	0	0	0	NA	0	0	0	38	0.1	141	0.82456	TBD	TBD
10922	SUNKNOWN_114280	UNKNOWN	11428019	190	N	N	A	332	0.87368	1	NA	0	0	0	NA	0	0	0	NA	0	0	0	NA	0	0	0	NA	0	0	0	48	0.12632	0	0	TBD	TBD
10923	SUNKNOWN_114290	UNKNOWN	11429060	190	N	N	A	366	0.96316	1	NA	0	0	0	NA	0	0	0	NA	0	0	0	NA	0	0	0	NA	0	0	0	14	0.03684	0	0	TBD	TBD
10924	SUNKNOWN_114300	UNKNOWN	11430035	190	N	N	C	99	0.26053	0.58929	G	69	0.18158	0.41071	NA	0	0	0	NA	0	0	0	NA	0	0	0	NA	0	0	0	212	0.55789	17	0.20238	TBD	TBD
10925	SUNKNOWN_114310	UNKNOWN	11431042	190	N	N	G	337	0.88684	0.95739	A	15	0.03947	0.04261	NA	0	0	0	NA	0	0	0	NA	0	0	0	NA	0	0	0	28	0.07368	1	0.00568	TBD	TBD
10926	SUNKNOWN_114320	UNKNOWN	11432024	190	N	N	C	374	0.98421	1	NA	0	0	0	NA	0	0	0	NA	0	0	0	NA	0	0	0	NA	0	0	0	6	0.01579	0	0	TBD	TBD
10927	SUNKNOWN_114330	UNKNOWN	11433014	190	N	N	T	58	0.15263	0.82857	C	12	0.03158	0.17143	NA	0	0	0	NA	0	0	0	NA	0	0	0	NA	0	0	0	310	0.81579	6	0.17143	TBD	TBD
10928	SUNKNOWN_114340	UNKNOWN	11434055	190	N	N	T	270	0.71053	0.93103	C	20	0.05263	0.06897	NA	0	0	0	NA	0	0	0	NA	0	0	0	NA	0	0	0	90	0.23684	2	0.01379	TBD	TBD
10929	SUNKNOWN_114350	UNKNOWN	11435059	190	N	N	A	119	0.31316	0.76282	T	37	0.09737	0.23718	NA	0	0	0	NA	0	0	0	NA	0	0	0	NA	0	0	0	224	0.58947	9	0.11538	TBD	TBD
10930	SUNKNOWN_114360	UNKNOWN	11436018	190	N	N	C	36	0.09474	0.78261	T	10	0.02632	0.21739	NA	0	0	0	NA	0	0	0	NA	0	0	0	NA	0	0	0	334	0.87895	6	0.26087	TBD	TBD
10931	SUNKNOWN_114370	UNKNOWN	11437024	190	N	N	A	66	0.17368	0.58929	T	46	0.12105	0.41071	NA	0	0	0	NA	0	0	0	NA	0	0	0	NA	0	0	0	268	0.70526	6	0.10714	TBD	TBD
10932	SUNKNOWN_114380	UNKNOWN	11438013	190	N	N	C	370	0.97368	1	NA	0	0	0	NA	0	0	0	NA	0	0	0	NA	0	0	0	NA	0	0	0	10	0.02632	0	0	TBD	TBD
10933	SUNKNOWN_114390	UNKNOWN	11439051	190	N	N	T	61	0.16053	0.82432	C	13	0.03421	0.17568	NA	0	0	0	NA	0	0	0	NA	0	0	0	NA	0	0	0	306	0.80526	1	0.02703	TBD	TBD
10934	SUNKNOWN_114400	UNKNOWN	11440057	190	N	N	A	51	0.13421	0.53125	C	45	0.11842	0.46875	NA	0	0	0	NA	0	0	0	NA	0	0	0	NA	0	0	0	284	0.74737	1	0.02083	TBD	TBD
10935	SUNKNOWN_114410	UNKNOWN	11441044	190	N	N	A	133	0.35	0.55882	C	105	0.27632	0.44118	NA	0	0	0	NA	0	0	0	NA	0	0	0	NA	0	0	0	142	0.37368	35	0.29412	TBD	TBD
10936	SUNKNOWN_114430	UNKNOWN	11443040	190	N	N	T	122	0.32105	0.53509	A	106	0.27895	0.46491	NA	0	0	0	NA	0	0	0	NA	0	0	0	NA	0	0	0	152	0.4	32	0.2807	TBD	TBD
10937	SUNKNOWN_114440	UNKNOWN	11444020	190	N	N	G	291	0.76579	0.84104	C	55	0.14474	0.15896	NA	0	0	0	NA	0	0	0	NA	0	0	0	NA	0	0	0	34	0.08947	5	0.0289	TBD	TBD
10938	SUNKNOWN_114450	UNKNOWN	11445043	190	N	N	T	370	0.97368	1	NA	0	0	0	NA	0	0	0	NA	0	0	0	NA	0	0	0	NA	0	0	0	10	0.02632	0	0	TBD	TBD
10939	SUNKNOWN_114460	UNKNOWN	11446030	190	N	N	T	62	0.16316	0.58491	G	44	0.11579	0.41509	NA	0	0	0	NA	0	0	0	NA	0	0	0	NA	0	0	0	274	0.72105	6	0.11321	TBD	TBD
10940	SUNKNOWN_114470	UNKNOWN	11447057	190	N	N	C	189	0.49737	0.92647	G	15	0.03947	0.07353	NA	0	0	0	NA	0	0	0	NA	0	0	0	NA	0	0	0	176	0.46316	5	0.04902	TBD	TBD
10941	SUNKNOWN_114480	UNKNOWN	11448041	190	N	N	A	66	0.17368	0.61111	G	42	0.11053	0.38889	NA	0	0	0	NA	0	0	0	NA	0	0	0	NA	0	0	0	272	0.71579	2	0.03704	TBD	TBD
10942	SUNKNOWN_114490	UNKNOWN	11449026	190	N	N	A	197	0.51842	0.55028	T	161	0.42368	0.44972	NA	0	0	0	NA	0	0	0	NA	0	0	0	NA	0	0	0	22	0.05789	3	0.01676	TBD	TBD
10943	SUNKNOWN_114510	UNKNOWN	11451025	190	N	N	T	31	0.08158	0.70455	G	13	0.03421	0.29545	NA	0	0	0	NA	0	0	0	NA	0	0	0	NA	0	0	0	336	0.88421	1	0.04545	TBD	TBD
10944	SUNKNOWN_114520	UNKNOWN	11452008	190	N	N	G	57	0.15	0.81429	C	13	0.03421	0.18571	NA	0	0	0	NA	0	0	0	NA	0	0	0	NA	0	0	0	310	0.81579	3	0.08571	TBD	TBD
10945	SUNKNOWN_114530	UNKNOWN	11453030	190	N	N	G	218	0.57368	0.65663	A	114	0.3	0.34337	NA	0	0	0	NA	0	0	0	NA	0	0	0	NA	0	0	0	48	0.12632	106	0.63855	TBD	TBD
10946	SUNKNOWN_114540	UNKNOWN	11454050	190	N	N	A	310	0.81579	0.96273	C	12	0.03158	0.03727	NA	0	0	0	NA	0	0	0	NA	0	0	0	NA	0	0	0	58	0.15263	10	0.06211	TBD	TBD
10947	SUNKNOWN_114550	UNKNOWN	11455046	190	N	N	A	350	0.92105	1	NA	0	0	0	NA	0	0	0	NA	0	0	0	NA	0	0	0	NA	0	0	0	30	0.07895	0	0	TBD	TBD
10948	SUNKNOWN_114560	UNKNOWN	11456014	190	N	N	T	128	0.33684	0.78049	A	36	0.09474	0.21951	NA	0	0	0	NA	0	0	0	NA	0	0	0	NA	0	0	0	216	0.56842	2	0.02439	TBD	TBD
10949	SUNKNOWN_114570	UNKNOWN	11457023	190	N	N	C	367	0.96579	0.99728	A	1	0.00263	0.00272	NA	0	0	0	NA	0	0	0	NA	0	0	0	NA	0	0	0	12	0.03158	1	0.00543	TBD	TBD
10950	SUNKNOWN_114580	UNKNOWN	11458043	190	N	N	T	88	0.23158	0.70968	C	36	0.09474	0.29032	NA	0	0	0	NA	0	0	0	NA	0	0	0	NA	0	0	0	256	0.67368	0	0	TBD	TBD
10951	SUNKNOWN_114590	UNKNOWN	11459023	190	N	N	G	376	0.98947	1	NA	0	0	0	NA	0	0	0	NA	0	0	0	NA	0	0	0	NA	0	0	0	4	0.01053	0	0	TBD	TBD
10952	SUNKNOWN_114600	UNKNOWN	11460023	190	N	N	G	29	0.07632	0.65909	A	15	0.03947	0.34091	NA	0	0	0	NA	0	0	0	NA	0	0	0	NA	0	0	0	336	0.88421	1	0.04545	TBD	TBD
10953	SUNKNOWN_114610	UNKNOWN	11461024	190	N	N	G	104	0.27368	0.55319	C	84	0.22105	0.44681	NA	0	0	0	NA	0	0	0	NA	0	0	0	NA	0	0	0	192	0.50526	24	0.25532	TBD	TBD
10954	SUNKNOWN_114620	UNKNOWN	11462053	190	N	N	A	312	0.82105	0.96894	G	10	0.02632	0.03106	NA	0	0	0	NA	0	0	0	NA	0	0	0	NA	0	0	0	58	0.15263	0	0	TBD	TBD
10955	SUNKNOWN_114630	UNKNOWN	11463019	190	N	N	T	179	0.47105	0.72177	A	69	0.18158	0.27823	NA	0	0	0	NA	0	0	0	NA	0	0	0	NA	0	0	0	132	0.34737	45	0.3629	TBD	TBD
10956	SUNKNOWN_114640	UNKNOWN	11464064	190	N	N	A	113	0.29737	0.74342	T	39	0.10263	0.25658	NA	0	0	0	NA	0	0	0	NA	0	0	0	NA	0	0	0	228	0.6	19	0.25	TBD	TBD
10957	SUNKNOWN_114650	UNKNOWN	11465046	190	N	N	A	354	0.93158	1	NA	0	0	0	NA	0	0	0	NA	0	0	0	NA	0	0	0	NA	0	0	0	26	0.06842	0	0	TBD	TBD
10958	SUNKNOWN_114660	UNKNOWN	11466024	190	N	N	C	368	0.96842	1	NA	0	0	0	NA	0	0	0	NA	0	0	0	NA	0	0	0	NA	0	0	0	12	0.03158	0	0	TBD	TBD
10959	SUNKNOWN_114670	UNKNOWN	11467022	190	N	N	T	81	0.21316	0.50625	C	79	0.20789	0.49375	NA	0	0	0	NA	0	0	0	NA	0	0	0	NA	0	0	0	220	0.57895	15	0.1875	TBD	TBD
10960	SUNKNOWN_114680	UNKNOWN	11468035	190	N	N	C	49	0.12895	0.72059	G	19	0.05	0.27941	NA	0	0	0	NA	0	0	0	NA	0	0	0	NA	0	0	0	312	0.82105	1	0.02941	TBD	TBD
10961	SUNKNOWN_114690	UNKNOWN	11469014	190	N	N	G	52	0.13684	0.52	T	48	0.12632	0.48	NA	0	0	0	NA	0	0	0	NA	0	0	0	NA	0	0	0	280	0.73684	2	0.04	TBD	TBD
10962	SUNKNOWN_114700	UNKNOWN	11470028	190	N	N	G	184	0.48421	0.5974	A	124	0.32632	0.4026	NA	0	0	0	NA	0	0	0	NA	0	0	0	NA	0	0	0	72	0.18947	8	0.05195	TBD	TBD
10963	SUNKNOWN_114710	UNKNOWN	11471014	190	N	N	C	191	0.50263	0.53652	T	165	0.43421	0.46348	NA	0	0	0	NA	0	0	0	NA	0	0	0	NA	0	0	0	24	0.06316	157	0.88202	TBD	TBD
10964	SUNKNOWN_114720	UNKNOWN	11472024	190	N	N	C	362	0.95263	1	NA	0	0	0	NA	0	0	0	NA	0	0	0	NA	0	0	0	NA	0	0	0	18	0.04737	0	0	TBD	TBD
10965	SUNKNOWN_114730	UNKNOWN	11473053	190	N	N	C	80	0.21053	0.75472	G	26	0.06842	0.24528	NA	0	0	0	NA	0	0	0	NA	0	0	0	NA	0	0	0	274	0.72105	2	0.03774	TBD	TBD
10966	SUNKNOWN_114740	UNKNOWN	11474059	190	N	N	T	363	0.95526	0.99725	C	1	0.00263	0.00275	NA	0	0	0	NA	0	0	0	NA	0	0	0	NA	0	0	0	16	0.04211	1	0.00549	TBD	TBD
10967	SUNKNOWN_114750	UNKNOWN	11475018	190	N	N	G	35	0.09211	0.54688	C	29	0.07632	0.45312	NA	0	0	0	NA	0	0	0	NA	0	0	0	NA	0	0	0	316	0.83158	3	0.09375	TBD	TBD
10968	SUNKNOWN_114760	UNKNOWN	11476062	190	N	N	A	179	0.47105	0.50281	G	177	0.46579	0.49719	NA	0	0	0	NA	0	0	0	NA	0	0	0	NA	0	0	0	24	0.06316	165	0.92697	TBD	TBD
10969	SUNKNOWN_114770	UNKNOWN	11477035	190	N	N	A	39	0.10263	0.65	G	21	0.05526	0.35	NA	0	0	0	NA	0	0	0	NA	0	0	0	NA	0	0	0	320	0.84211	3	0.1	TBD	TBD
10970	SUNKNOWN_114780	UNKNOWN	11478050	190	N	N	T	185	0.48684	0.90686	C	19	0.05	0.09314	NA	0	0	0	NA	0	0	0	NA	0	0	0	NA	0	0	0	176	0.46316	1	0.0098	TBD	TBD
10971	SUNKNOWN_114790	UNKNOWN	11479026	190	N	N	A	107	0.28158	0.77536	G	31	0.08158	0.22464	NA	0	0	0	NA	0	0	0	NA	0	0	0	NA	0	0	0	242	0.63684	9	0.13043	TBD	TBD
10972	SUNKNOWN_114810	UNKNOWN	11481028	190	N	N	C	357	0.93947	0.97541	T	9	0.02368	0.02459	NA	0	0	0	NA	0	0	0	NA	0	0	0	NA	0	0	0	14	0.03684	3	0.01639	TBD	TBD
10973	SUNKNOWN_114820	UNKNOWN	11482027	190	N	N	C	199	0.52368	0.58187	A	143	0.37632	0.41813	NA	0	0	0	NA	0	0	0	NA	0	0	0	NA	0	0	0	38	0.1	9	0.05263	TBD	TBD
10974	SUNKNOWN_114840	UNKNOWN	11484029	190	N	N	G	130	0.34211	0.89041	A	16	0.04211	0.10959	NA	0	0	0	NA	0	0	0	NA	0	0	0	NA	0	0	0	234	0.61579	0	0	TBD	TBD
10975	SUNKNOWN_114850	UNKNOWN	11485024	190	N	N	C	358	0.94211	1	NA	0	0	0	NA	0	0	0	NA	0	0	0	NA	0	0	0	NA	0	0	0	22	0.05789	0	0	TBD	TBD
10976	SUNKNOWN_114860	UNKNOWN	11486053	190	N	N	G	267	0.70263	0.93357	T	19	0.05	0.06643	NA	0	0	0	NA	0	0	0	NA	0	0	0	NA	0	0	0	94	0.24737	1	0.00699	TBD	TBD
10977	SUNKNOWN_114870	UNKNOWN	11487064	190	N	N	A	239	0.62895	0.97154	C	7	0.01842	0.02846	NA	0	0	0	NA	0	0	0	NA	0	0	0	NA	0	0	0	134	0.35263	1	0.00813	TBD	TBD
10978	SUNKNOWN_114880	UNKNOWN	11488053	190	N	N	G	188	0.49474	0.54651	A	156	0.41053	0.45349	NA	0	0	0	NA	0	0	0	NA	0	0	0	NA	0	0	0	36	0.09474	12	0.06977	TBD	TBD
10979	SUNKNOWN_114890	UNKNOWN	11489047	190	N	N	A	70	0.18421	0.71429	T	28	0.07368	0.28571	NA	0	0	0	NA	0	0	0	NA	0	0	0	NA	0	0	0	282	0.74211	8	0.16327	TBD	TBD
10980	SUNKNOWN_114900	UNKNOWN	11490010	190	N	N	C	56	0.14737	0.51852	G	52	0.13684	0.48148	NA	0	0	0	NA	0	0	0	NA	0	0	0	NA	0	0	0	272	0.71579	2	0.03704	TBD	TBD
10981	SUNKNOWN_114910	UNKNOWN	11491023	190	N	N	T	364	0.95789	0.99454	C	2	0.00526	0.00546	NA	0	0	0	NA	0	0	0	NA	0	0	0	NA	0	0	0	14	0.03684	0	0	TBD	TBD
10982	SUNKNOWN_114920	UNKNOWN	11492040	190	N	N	A	124	0.32632	0.54386	G	104	0.27368	0.45614	NA	0	0	0	NA	0	0	0	NA	0	0	0	NA	0	0	0	152	0.4	38	0.33333	TBD	TBD
10983	SUNKNOWN_114930	UNKNOWN	11493024	190	N	N	A	366	0.96316	1	NA	0	0	0	NA	0	0	0	NA	0	0	0	NA	0	0	0	NA	0	0	0	14	0.03684	0	0	TBD	TBD
10984	SUNKNOWN_114940	UNKNOWN	11494041	190	N	N	A	318	0.83684	0.86885	G	48	0.12632	0.13115	NA	0	0	0	NA	0	0	0	NA	0	0	0	NA	0	0	0	14	0.03684	2	0.01093	TBD	TBD
10985	SUNKNOWN_114950	UNKNOWN	11495015	190	N	N	G	29	0.07632	0.58	A	21	0.05526	0.42	NA	0	0	0	NA	0	0	0	NA	0	0	0	NA	0	0	0	330	0.86842	5	0.2	TBD	TBD
10986	SUNKNOWN_114960	UNKNOWN	11496013	190	N	N	G	196	0.51579	0.56322	A	152	0.4	0.43678	NA	0	0	0	NA	0	0	0	NA	0	0	0	NA	0	0	0	32	0.08421	64	0.36782	TBD	TBD
10987	SUNKNOWN_114970	UNKNOWN	11497015	190	N	N	A	131	0.34474	0.51984	C	121	0.31842	0.48016	NA	0	0	0	NA	0	0	0	NA	0	0	0	NA	0	0	0	128	0.33684	47	0.37302	TBD	TBD
10988	SUNKNOWN_114980	UNKNOWN	11498027	190	N	N	G	197	0.51842	0.58982	A	137	0.36053	0.41018	NA	0	0	0	NA	0	0	0	NA	0	0	0	NA	0	0	0	46	0.12105	11	0.06587	TBD	TBD
10989	SUNKNOWN_114990	UNKNOWN	11499037	190	N	N	C	112	0.29474	0.86154	G	18	0.04737	0.13846	NA	0	0	0	NA	0	0	0	NA	0	0	0	NA	0	0	0	250	0.65789	6	0.09231	TBD	TBD
10990	SUNKNOWN_115000	UNKNOWN	11500028	190	N	N	T	37	0.09737	0.56061	A	29	0.07632	0.43939	NA	0	0	0	NA	0	0	0	NA	0	0	0	NA	0	0	0	314	0.82632	3	0.09091	TBD	TBD
10991	SUNKNOWN_115010	UNKNOWN	11501024	190	N	N	A	364	0.95789	1	NA	0	0	0	NA	0	0	0	NA	0	0	0	NA	0	0	0	NA	0	0	0	16	0.04211	0	0	TBD	TBD
10992	SUNKNOWN_115020	UNKNOWN	11502027	190	N	N	T	217	0.57105	0.64583	G	119	0.31316	0.35417	NA	0	0	0	NA	0	0	0	NA	0	0	0	NA	0	0	0	44	0.11579	57	0.33929	TBD	TBD
10993	SUNKNOWN_115030	UNKNOWN	11503043	190	N	N	G	216	0.56842	0.60335	A	142	0.37368	0.39665	NA	0	0	0	NA	0	0	0	NA	0	0	0	NA	0	0	0	22	0.05789	136	0.75978	TBD	TBD
10994	SUNKNOWN_115040	UNKNOWN	11504024	190	N	N	A	376	0.98947	1	NA	0	0	0	NA	0	0	0	NA	0	0	0	NA	0	0	0	NA	0	0	0	4	0.01053	0	0	TBD	TBD
10995	SUNKNOWN_115050	UNKNOWN	11505038	190	N	N	T	37	0.09737	0.68519	C	17	0.04474	0.31481	NA	0	0	0	NA	0	0	0	NA	0	0	0	NA	0	0	0	326	0.85789	7	0.25926	TBD	TBD
10996	SUNKNOWN_115060	UNKNOWN	11506048	190	N	N	T	114	0.3	0.7037	A	48	0.12632	0.2963	NA	0	0	0	NA	0	0	0	NA	0	0	0	NA	0	0	0	218	0.57368	10	0.12346	TBD	TBD
10997	SUNKNOWN_115070	UNKNOWN	11507032	190	N	N	A	158	0.41579	0.51974	G	146	0.38421	0.48026	NA	0	0	0	NA	0	0	0	NA	0	0	0	NA	0	0	0	76	0.2	86	0.56579	TBD	TBD
10998	SUNKNOWN_115080	UNKNOWN	11508035	190	N	N	T	62	0.16316	0.7381	G	22	0.05789	0.2619	NA	0	0	0	NA	0	0	0	NA	0	0	0	NA	0	0	0	296	0.77895	4	0.09524	TBD	TBD
10999	SUNKNOWN_115090	UNKNOWN	11509042	190	N	N	C	126	0.33158	0.58333	A	90	0.23684	0.41667	NA	0	0	0	NA	0	0	0	NA	0	0	0	NA	0	0	0	164	0.43158	28	0.25926	TBD	TBD
11000	SUNKNOWN_115100	UNKNOWN	11510046	190	N	N	G	227	0.59737	0.82246	A	49	0.12895	0.17754	NA	0	0	0	NA	0	0	0	NA	0	0	0	NA	0	0	0	104	0.27368	3	0.02174	TBD	TBD
11001	SUNKNOWN_115110	UNKNOWN	11511023	190	N	N	C	374	0.98421	1	NA	0	0	0	NA	0	0	0	NA	0	0	0	NA	0	0	0	NA	0	0	0	6	0.01579	0	0	TBD	TBD
11002	SUNKNOWN_115120	UNKNOWN	11512035	190	N	N	T	28	0.07368	0.66667	C	14	0.03684	0.33333	NA	0	0	0	NA	0	0	0	NA	0	0	0	NA	0	0	0	338	0.88947	0	0	TBD	TBD
11003	SUNKNOWN_115130	UNKNOWN	11513020	190	N	N	T	136	0.35789	0.5037	G	134	0.35263	0.4963	NA	0	0	0	NA	0	0	0	NA	0	0	0	NA	0	0	0	110	0.28947	78	0.57778	TBD	TBD
11004	SUNKNOWN_115140	UNKNOWN	11514023	190	N	N	C	287	0.75526	0.91401	T	27	0.07105	0.08599	NA	0	0	0	NA	0	0	0	NA	0	0	0	NA	0	0	0	66	0.17368	5	0.03185	TBD	TBD
11005	SUNKNOWN_115150	UNKNOWN	11515048	190	N	N	G	332	0.87368	0.94318	A	20	0.05263	0.05682	NA	0	0	0	NA	0	0	0	NA	0	0	0	NA	0	0	0	28	0.07368	4	0.02273	TBD	TBD
11006	SUNKNOWN_115170	UNKNOWN	11517011	190	N	N	G	223	0.58684	0.91393	A	21	0.05526	0.08607	NA	0	0	0	NA	0	0	0	NA	0	0	0	NA	0	0	0	136	0.35789	7	0.05738	TBD	TBD
11007	SUNKNOWN_115180	UNKNOWN	11518049	190	N	N	A	368	0.96842	1	NA	0	0	0	NA	0	0	0	NA	0	0	0	NA	0	0	0	NA	0	0	0	12	0.03158	0	0	TBD	TBD
11008	SUNKNOWN_115190	UNKNOWN	11519043	190	N	N	G	87	0.22895	0.56494	A	67	0.17632	0.43506	NA	0	0	0	NA	0	0	0	NA	0	0	0	NA	0	0	0	226	0.59474	9	0.11688	TBD	TBD
11009	SUNKNOWN_115200	UNKNOWN	11520032	190	N	N	C	20	0.05263	0.58824	G	14	0.03684	0.41176	NA	0	0	0	NA	0	0	0	NA	0	0	0	NA	0	0	0	346	0.91053	4	0.23529	TBD	TBD
11010	SUNKNOWN_115210	UNKNOWN	11521007	190	N	N	C	62	0.16316	0.83784	T	12	0.03158	0.16216	NA	0	0	0	NA	0	0	0	NA	0	0	0	NA	0	0	0	306	0.80526	10	0.27027	TBD	TBD
11011	SUNKNOWN_115220	UNKNOWN	11522029	190	N	N	G	318	0.83684	0.9521	A	16	0.04211	0.0479	NA	0	0	0	NA	0	0	0	NA	0	0	0	NA	0	0	0	46	0.12105	2	0.01198	TBD	TBD
11012	SUNKNOWN_115230	UNKNOWN	11523033	190	N	N	C	61	0.16053	0.62245	T	37	0.09737	0.37755	NA	0	0	0	NA	0	0	0	NA	0	0	0	NA	0	0	0	282	0.74211	11	0.22449	TBD	TBD
11013	SUNKNOWN_115240	UNKNOWN	11524017	190	N	N	A	20	0.05263	0.58824	G	14	0.03684	0.41176	NA	0	0	0	NA	0	0	0	NA	0	0	0	NA	0	0	0	346	0.91053	4	0.23529	TBD	TBD
11014	SUNKNOWN_115250	UNKNOWN	11525044	190	N	N	C	37	0.09737	0.54412	T	31	0.08158	0.45588	NA	0	0	0	NA	0	0	0	NA	0	0	0	NA	0	0	0	312	0.82105	5	0.14706	TBD	TBD
11015	SUNKNOWN_115260	UNKNOWN	11526016	190	N	N	C	241	0.63421	0.65847	T	125	0.32895	0.34153	NA	0	0	0	NA	0	0	0	NA	0	0	0	NA	0	0	0	14	0.03684	119	0.65027	TBD	TBD
11016	SUNKNOWN_115270	UNKNOWN	11527018	190	N	N	G	35	0.09211	0.625	C	21	0.05526	0.375	NA	0	0	0	NA	0	0	0	NA	0	0	0	NA	0	0	0	324	0.85263	5	0.17857	TBD	TBD
11017	SUNKNOWN_115280	UNKNOWN	11528036	190	N	N	G	222	0.58421	0.93277	C	16	0.04211	0.06723	NA	0	0	0	NA	0	0	0	NA	0	0	0	NA	0	0	0	142	0.37368	8	0.06723	TBD	TBD
11018	SUNKNOWN_115290	UNKNOWN	11529055	190	N	N	A	208	0.54737	0.85246	G	36	0.09474	0.14754	NA	0	0	0	NA	0	0	0	NA	0	0	0	NA	0	0	0	136	0.35789	2	0.01639	TBD	TBD
11019	SUNKNOWN_115300	UNKNOWN	11530035	190	N	N	C	118	0.31053	0.53636	T	102	0.26842	0.46364	NA	0	0	0	NA	0	0	0	NA	0	0	0	NA	0	0	0	160	0.42105	24	0.21818	TBD	TBD
11020	SUNKNOWN_115310	UNKNOWN	11531019	190	N	N	G	111	0.29211	0.52358	C	101	0.26579	0.47642	NA	0	0	0	NA	0	0	0	NA	0	0	0	NA	0	0	0	168	0.44211	39	0.36792	TBD	TBD
11021	SUNKNOWN_115320	UNKNOWN	11532010	190	N	N	T	104	0.27368	0.55319	C	84	0.22105	0.44681	NA	0	0	0	NA	0	0	0	NA	0	0	0	NA	0	0	0	192	0.50526	24	0.25532	TBD	TBD
11022	SUNKNOWN_115330	UNKNOWN	11533008	190	N	N	C	107	0.28158	0.5	G	107	0.28158	0.5	NA	0	0	0	NA	0	0	0	NA	0	0	0	NA	0	0	0	166	0.43684	25	0.23364	TBD	TBD
11023	SUNKNOWN_115340	UNKNOWN	11534044	190	N	N	G	275	0.72368	0.84877	T	49	0.12895	0.15123	NA	0	0	0	NA	0	0	0	NA	0	0	0	NA	0	0	0	56	0.14737	5	0.03086	TBD	TBD
11024	SUNKNOWN_115350	UNKNOWN	11535057	190	N	N	A	168	0.44211	0.85714	G	28	0.07368	0.14286	NA	0	0	0	NA	0	0	0	NA	0	0	0	NA	0	0	0	184	0.48421	0	0	TBD	TBD
11025	SUNKNOWN_115360	UNKNOWN	11536048	190	N	N	C	47	0.12368	0.52222	T	43	0.11316	0.47778	NA	0	0	0	NA	0	0	0	NA	0	0	0	NA	0	0	0	290	0.76316	3	0.06667	TBD	TBD
11026	SUNKNOWN_115370	UNKNOWN	11537012	190	N	N	G	57	0.15	0.55882	C	45	0.11842	0.44118	NA	0	0	0	NA	0	0	0	NA	0	0	0	NA	0	0	0	278	0.73158	27	0.52941	TBD	TBD
11027	SUNKNOWN_115380	UNKNOWN	11538018	190	N	N	G	209	0.55	0.62575	A	125	0.32895	0.37425	NA	0	0	0	NA	0	0	0	NA	0	0	0	NA	0	0	0	46	0.12105	11	0.06587	TBD	TBD
11028	SUNKNOWN_115390	UNKNOWN	11539011	190	N	N	G	43	0.11316	0.58108	C	31	0.08158	0.41892	NA	0	0	0	NA	0	0	0	NA	0	0	0	NA	0	0	0	306	0.80526	1	0.02703	TBD	TBD
11029	SUNKNOWN_115400	UNKNOWN	11540059	190	N	N	A	139	0.36579	0.73936	T	49	0.12895	0.26064	NA	0	0	0	NA	0	0	0	NA	0	0	0	NA	0	0	0	192	0.50526	13	0.1383	TBD	TBD
11030	SUNKNOWN_115410	UNKNOWN	11541030	190	N	N	A	51	0.13421	0.54255	G	43	0.11316	0.45745	NA	0	0	0	NA	0	0	0	NA	0	0	0	NA	0	0	0	286	0.75263	5	0.10638	TBD	TBD
11031	SUNKNOWN_115420	UNKNOWN	11542017	190	N	N	C	35	0.09211	0.64815	G	19	0.05	0.35185	NA	0	0	0	NA	0	0	0	NA	0	0	0	NA	0	0	0	326	0.85789	3	0.11111	TBD	TBD
11032	SUNKNOWN_115430	UNKNOWN	11543038	190	N	N	C	110	0.28947	0.5	T	110	0.28947	0.5	NA	0	0	0	NA	0	0	0	NA	0	0	0	NA	0	0	0	160	0.42105	26	0.23636	TBD	TBD
11033	SUNKNOWN_115440	UNKNOWN	11544036	190	N	N	T	27	0.07105	0.675	G	13	0.03421	0.325	NA	0	0	0	NA	0	0	0	NA	0	0	0	NA	0	0	0	340	0.89474	9	0.45	TBD	TBD
11034	SUNKNOWN_115450	UNKNOWN	11545026	190	N	N	G	76	0.2	0.82609	A	16	0.04211	0.17391	NA	0	0	0	NA	0	0	0	NA	0	0	0	NA	0	0	0	288	0.75789	6	0.13043	TBD	TBD
11035	SUNKNOWN_115460	UNKNOWN	11546035	190	N	N	C	95	0.25	0.76613	G	29	0.07632	0.23387	NA	0	0	0	NA	0	0	0	NA	0	0	0	NA	0	0	0	256	0.67368	5	0.08065	TBD	TBD
11036	SUNKNOWN_115470	UNKNOWN	11547011	190	N	N	C	367	0.96579	0.99728	T	1	0.00263	0.00272	NA	0	0	0	NA	0	0	0	NA	0	0	0	NA	0	0	0	12	0.03158	1	0.00543	TBD	TBD
11037	SUNKNOWN_115480	UNKNOWN	11548007	190	N	N	C	331	0.87105	0.99102	G	3	0.00789	0.00898	NA	0	0	0	NA	0	0	0	NA	0	0	0	NA	0	0	0	46	0.12105	3	0.01796	TBD	TBD
11038	SUNKNOWN_115490	UNKNOWN	11549064	190	N	N	C	186	0.48947	0.82301	A	40	0.10526	0.17699	NA	0	0	0	NA	0	0	0	NA	0	0	0	NA	0	0	0	154	0.40526	2	0.0177	TBD	TBD
11039	SUNKNOWN_115500	UNKNOWN	11550007	190	N	N	C	32	0.08421	0.57143	T	24	0.06316	0.42857	NA	0	0	0	NA	0	0	0	NA	0	0	0	NA	0	0	0	324	0.85263	12	0.42857	TBD	TBD
11040	SUNKNOWN_115510	UNKNOWN	11551036	190	N	N	T	55	0.14474	0.76389	G	17	0.04474	0.23611	NA	0	0	0	NA	0	0	0	NA	0	0	0	NA	0	0	0	308	0.81053	5	0.13889	TBD	TBD
11041	SUNKNOWN_115520	UNKNOWN	11552016	190	N	N	T	125	0.32895	0.5123	C	119	0.31316	0.4877	NA	0	0	0	NA	0	0	0	NA	0	0	0	NA	0	0	0	136	0.35789	47	0.38525	TBD	TBD
11042	SUNKNOWN_115530	UNKNOWN	11553006	190	N	N	A	54	0.14211	0.55102	C	44	0.11579	0.44898	NA	0	0	0	NA	0	0	0	NA	0	0	0	NA	0	0	0	282	0.74211	4	0.08163	TBD	TBD
11043	SUNKNOWN_115540	UNKNOWN	11554052	190	N	N	G	136	0.35789	0.88312	A	18	0.04737	0.11688	NA	0	0	0	NA	0	0	0	NA	0	0	0	NA	0	0	0	226	0.59474	0	0	TBD	TBD
11044	SUNKNOWN_115550	UNKNOWN	11555028	190	N	N	G	202	0.53158	0.55801	C	160	0.42105	0.44199	NA	0	0	0	NA	0	0	0	NA	0	0	0	NA	0	0	0	18	0.04737	8	0.0442	TBD	TBD
11045	SUNKNOWN_115560	UNKNOWN	11556010	190	N	N	C	370	0.97368	1	NA	0	0	0	NA	0	0	0	NA	0	0	0	NA	0	0	0	NA	0	0	0	10	0.02632	0	0	TBD	TBD
11046	SUNKNOWN_115570	UNKNOWN	11557015	190	N	N	A	358	0.94211	1	NA	0	0	0	NA	0	0	0	NA	0	0	0	NA	0	0	0	NA	0	0	0	22	0.05789	0	0	TBD	TBD
11047	SUNKNOWN_115580	UNKNOWN	11558027	190	N	N	T	358	0.94211	1	NA	0	0	0	NA	0	0	0	NA	0	0	0	NA	0	0	0	NA	0	0	0	22	0.05789	0	0	TBD	TBD
11048	SUNKNOWN_115590	UNKNOWN	11559046	190	N	N	C	81	0.21316	0.73636	A	29	0.07632	0.26364	NA	0	0	0	NA	0	0	0	NA	0	0	0	NA	0	0	0	270	0.71053	7	0.12727	TBD	TBD
11049	SUNKNOWN_115600	UNKNOWN	11560057	190	N	N	C	346	0.91053	0.9774	T	8	0.02105	0.0226	NA	0	0	0	NA	0	0	0	NA	0	0	0	NA	0	0	0	26	0.06842	2	0.0113	TBD	TBD
11050	SUNKNOWN_115610	UNKNOWN	11561030	190	N	N	A	38	0.1	0.55882	G	30	0.07895	0.44118	NA	0	0	0	NA	0	0	0	NA	0	0	0	NA	0	0	0	312	0.82105	0	0	TBD	TBD
11051	SUNKNOWN_115620	UNKNOWN	11562026	190	N	N	A	71	0.18684	0.63393	G	41	0.10789	0.36607	NA	0	0	0	NA	0	0	0	NA	0	0	0	NA	0	0	0	268	0.70526	11	0.19643	TBD	TBD
11052	SUNKNOWN_115630	UNKNOWN	11563014	190	N	N	G	81	0.21316	0.71053	A	33	0.08684	0.28947	NA	0	0	0	NA	0	0	0	NA	0	0	0	NA	0	0	0	266	0.7	5	0.08772	TBD	TBD
11053	SUNKNOWN_115640	UNKNOWN	11564057	190	N	N	A	57	0.15	0.58163	C	41	0.10789	0.41837	NA	0	0	0	NA	0	0	0	NA	0	0	0	NA	0	0	0	282	0.74211	5	0.10204	TBD	TBD
11054	SUNKNOWN_115650	UNKNOWN	11565007	190	N	N	T	352	0.92632	1	NA	0	0	0	NA	0	0	0	NA	0	0	0	NA	0	0	0	NA	0	0	0	28	0.07368	0	0	TBD	TBD
11055	SUNKNOWN_115660	UNKNOWN	11566010	190	N	N	A	44	0.11579	0.66667	G	22	0.05789	0.33333	NA	0	0	0	NA	0	0	0	NA	0	0	0	NA	0	0	0	314	0.82632	0	0	TBD	TBD
11056	SUNKNOWN_115680	UNKNOWN	11568029	190	N	N	C	77	0.20263	0.7549	G	25	0.06579	0.2451	NA	0	0	0	NA	0	0	0	NA	0	0	0	NA	0	0	0	278	0.73158	11	0.21569	TBD	TBD
11057	SUNKNOWN_115690	UNKNOWN	11569057	190	N	N	A	96	0.25263	0.68571	T	44	0.11579	0.31429	NA	0	0	0	NA	0	0	0	NA	0	0	0	NA	0	0	0	240	0.63158	2	0.02857	TBD	TBD
11058	SUNKNOWN_115700	UNKNOWN	11570009	190	N	N	T	364	0.95789	1	NA	0	0	0	NA	0	0	0	NA	0	0	0	NA	0	0	0	NA	0	0	0	16	0.04211	0	0	TBD	TBD
11059	SUNKNOWN_115710	UNKNOWN	11571036	190	N	N	G	21	0.05526	0.58333	C	15	0.03947	0.41667	NA	0	0	0	NA	0	0	0	NA	0	0	0	NA	0	0	0	344	0.90526	3	0.16667	TBD	TBD
11060	SUNKNOWN_115720	UNKNOWN	11572023	190	N	N	C	115	0.30263	0.66092	G	59	0.15526	0.33908	NA	0	0	0	NA	0	0	0	NA	0	0	0	NA	0	0	0	206	0.54211	35	0.4023	TBD	TBD
11061	SUNKNOWN_115730	UNKNOWN	11573061	190	N	N	A	150	0.39474	0.70093	T	64	0.16842	0.29907	NA	0	0	0	NA	0	0	0	NA	0	0	0	NA	0	0	0	166	0.43684	22	0.20561	TBD	TBD
11062	SUNKNOWN_115740	UNKNOWN	11574058	190	N	N	C	172	0.45263	0.74783	G	58	0.15263	0.25217	NA	0	0	0	NA	0	0	0	NA	0	0	0	NA	0	0	0	150	0.39474	0	0	TBD	TBD
11063	SUNKNOWN_115770	UNKNOWN	11577020	190	N	N	C	22	0.05789	0.61111	G	14	0.03684	0.38889	NA	0	0	0	NA	0	0	0	NA	0	0	0	NA	0	0	0	344	0.90526	4	0.22222	TBD	TBD
11064	SUNKNOWN_115780	UNKNOWN	11578054	190	N	N	G	186	0.48947	0.5082	A	180	0.47368	0.4918	NA	0	0	0	NA	0	0	0	NA	0	0	0	NA	0	0	0	14	0.03684	170	0.92896	TBD	TBD
11065	SUNKNOWN_115790	UNKNOWN	11579025	190	N	N	A	364	0.95789	1	NA	0	0	0	NA	0	0	0	NA	0	0	0	NA	0	0	0	NA	0	0	0	16	0.04211	0	0	TBD	TBD
11066	SUNKNOWN_115800	UNKNOWN	11580019	190	N	N	T	132	0.34737	0.51969	A	122	0.32105	0.48031	NA	0	0	0	NA	0	0	0	NA	0	0	0	NA	0	0	0	126	0.33158	36	0.28346	TBD	TBD
11067	SUNKNOWN_115810	UNKNOWN	11581051	190	N	N	T	75	0.19737	0.79787	C	19	0.05	0.20213	NA	0	0	0	NA	0	0	0	NA	0	0	0	NA	0	0	0	286	0.75263	1	0.02128	TBD	TBD
11068	SUNKNOWN_115820	UNKNOWN	11582047	190	N	N	G	142	0.37368	0.8875	T	18	0.04737	0.1125	NA	0	0	0	NA	0	0	0	NA	0	0	0	NA	0	0	0	220	0.57895	6	0.075	TBD	TBD
11069	SUNKNOWN_115830	UNKNOWN	11583023	190	N	N	G	120	0.31579	0.57692	T	88	0.23158	0.42308	NA	0	0	0	NA	0	0	0	NA	0	0	0	NA	0	0	0	172	0.45263	22	0.21154	TBD	TBD
11070	SUNKNOWN_115840	UNKNOWN	11584059	190	N	N	T	197	0.51842	0.57602	C	145	0.38158	0.42398	NA	0	0	0	NA	0	0	0	NA	0	0	0	NA	0	0	0	38	0.1	133	0.77778	TBD	TBD
11071	SUNKNOWN_115850	UNKNOWN	11585056	190	N	N	A	327	0.86053	0.90833	C	33	0.08684	0.09167	NA	0	0	0	NA	0	0	0	NA	0	0	0	NA	0	0	0	20	0.05263	3	0.01667	TBD	TBD
11072	SUNKNOWN_115860	UNKNOWN	11586013	190	N	N	C	48	0.12632	0.68571	T	22	0.05789	0.31429	NA	0	0	0	NA	0	0	0	NA	0	0	0	NA	0	0	0	310	0.81579	2	0.05714	TBD	TBD
11073	SUNKNOWN_115870	UNKNOWN	11587009	190	N	N	C	145	0.38158	0.95395	G	7	0.01842	0.04605	NA	0	0	0	NA	0	0	0	NA	0	0	0	NA	0	0	0	228	0.6	5	0.06579	TBD	TBD
11074	SUNKNOWN_115880	UNKNOWN	11588022	190	N	N	G	62	0.16316	0.5	T	62	0.16316	0.5	NA	0	0	0	NA	0	0	0	NA	0	0	0	NA	0	0	0	256	0.67368	12	0.19355	TBD	TBD
11075	SUNKNOWN_115890	UNKNOWN	11589054	190	N	N	A	24	0.06316	0.6	G	16	0.04211	0.4	NA	0	0	0	NA	0	0	0	NA	0	0	0	NA	0	0	0	340	0.89474	2	0.1	TBD	TBD
11076	SUNKNOWN_115900	UNKNOWN	11590025	190	N	N	C	360	0.94737	1	NA	0	0	0	NA	0	0	0	NA	0	0	0	NA	0	0	0	NA	0	0	0	20	0.05263	0	0	TBD	TBD
11077	SUNKNOWN_115910	UNKNOWN	11591030	190	N	N	G	70	0.18421	0.55556	T	56	0.14737	0.44444	NA	0	0	0	NA	0	0	0	NA	0	0	0	NA	0	0	0	254	0.66842	0	0	TBD	TBD
11078	SUNKNOWN_115920	UNKNOWN	11592035	190	N	N	T	351	0.92368	0.99716	G	1	0.00263	0.00284	NA	0	0	0	NA	0	0	0	NA	0	0	0	NA	0	0	0	28	0.07368	1	0.00568	TBD	TBD
11079	SUNKNOWN_115930	UNKNOWN	11593023	190	N	N	A	360	0.94737	1	NA	0	0	0	NA	0	0	0	NA	0	0	0	NA	0	0	0	NA	0	0	0	20	0.05263	0	0	TBD	TBD
11080	SUNKNOWN_115940	UNKNOWN	11594032	190	N	N	T	37	0.09737	0.57812	C	27	0.07105	0.42188	NA	0	0	0	NA	0	0	0	NA	0	0	0	NA	0	0	0	316	0.83158	1	0.03125	TBD	TBD
11081	SUNKNOWN_115950	UNKNOWN	11595024	190	N	N	C	360	0.94737	1	NA	0	0	0	NA	0	0	0	NA	0	0	0	NA	0	0	0	NA	0	0	0	20	0.05263	0	0	TBD	TBD
11082	SUNKNOWN_115960	UNKNOWN	11596011	190	N	N	T	307	0.80789	0.86723	G	47	0.12368	0.13277	NA	0	0	0	NA	0	0	0	NA	0	0	0	NA	0	0	0	26	0.06842	5	0.02825	TBD	TBD
11083	SUNKNOWN_115970	UNKNOWN	11597014	190	N	N	T	71	0.18684	0.58197	C	51	0.13421	0.41803	NA	0	0	0	NA	0	0	0	NA	0	0	0	NA	0	0	0	258	0.67895	7	0.11475	TBD	TBD
11084	SUNKNOWN_115980	UNKNOWN	11598015	190	N	N	A	202	0.53158	0.58382	G	144	0.37895	0.41618	NA	0	0	0	NA	0	0	0	NA	0	0	0	NA	0	0	0	34	0.08947	130	0.75145	TBD	TBD
11085	SUNKNOWN_115990	UNKNOWN	11599013	190	N	N	G	84	0.22105	0.6	A	56	0.14737	0.4	NA	0	0	0	NA	0	0	0	NA	0	0	0	NA	0	0	0	240	0.63158	0	0	TBD	TBD
11086	SUNKNOWN_116000	UNKNOWN	11600027	190	N	N	C	74	0.19474	0.77083	G	22	0.05789	0.22917	NA	0	0	0	NA	0	0	0	NA	0	0	0	NA	0	0	0	284	0.74737	2	0.04167	TBD	TBD
11087	SUNKNOWN_116010	UNKNOWN	11601045	190	N	N	T	28	0.07368	0.6087	C	18	0.04737	0.3913	NA	0	0	0	NA	0	0	0	NA	0	0	0	NA	0	0	0	334	0.87895	0	0	TBD	TBD
11088	SUNKNOWN_116020	UNKNOWN	11602058	190	N	N	G	200	0.52632	0.79365	A	52	0.13684	0.20635	NA	0	0	0	NA	0	0	0	NA	0	0	0	NA	0	0	0	128	0.33684	24	0.19048	TBD	TBD
11089	SUNKNOWN_116030	UNKNOWN	11603034	190	N	N	G	207	0.54474	0.90789	A	21	0.05526	0.09211	NA	0	0	0	NA	0	0	0	NA	0	0	0	NA	0	0	0	152	0.4	13	0.11404	TBD	TBD
11090	SUNKNOWN_116040	UNKNOWN	11604027	190	N	N	T	41	0.10789	0.68333	A	19	0.05	0.31667	NA	0	0	0	NA	0	0	0	NA	0	0	0	NA	0	0	0	320	0.84211	5	0.16667	TBD	TBD
11091	SUNKNOWN_116050	UNKNOWN	11605057	190	N	N	G	319	0.83947	0.99687	T	1	0.00263	0.00313	NA	0	0	0	NA	0	0	0	NA	0	0	0	NA	0	0	0	60	0.15789	1	0.00625	TBD	TBD
11092	SUNKNOWN_116060	UNKNOWN	11606024	190	N	N	T	364	0.95789	1	NA	0	0	0	NA	0	0	0	NA	0	0	0	NA	0	0	0	NA	0	0	0	16	0.04211	0	0	TBD	TBD
11093	SUNKNOWN_116070	UNKNOWN	11607025	190	N	N	T	42	0.11053	1	NA	0	0	0	NA	0	0	0	NA	0	0	0	NA	0	0	0	NA	0	0	0	338	0.88947	0	0	TBD	TBD
11094	SUNKNOWN_116080	UNKNOWN	11608019	190	N	N	A	370	0.97368	1	NA	0	0	0	NA	0	0	0	NA	0	0	0	NA	0	0	0	NA	0	0	0	10	0.02632	0	0	TBD	TBD
11095	SUNKNOWN_116090	UNKNOWN	11609043	190	N	N	G	251	0.66053	0.91606	A	23	0.06053	0.08394	NA	0	0	0	NA	0	0	0	NA	0	0	0	NA	0	0	0	106	0.27895	11	0.08029	TBD	TBD
11096	SUNKNOWN_116100	UNKNOWN	11610039	190	N	N	T	360	0.94737	0.99448	C	2	0.00526	0.00552	NA	0	0	0	NA	0	0	0	NA	0	0	0	NA	0	0	0	18	0.04737	0	0	TBD	TBD
11097	SUNKNOWN_116110	UNKNOWN	11611059	190	N	N	A	126	0.33158	0.74118	C	44	0.11579	0.25882	NA	0	0	0	NA	0	0	0	NA	0	0	0	NA	0	0	0	210	0.55263	10	0.11765	TBD	TBD
11098	SUNKNOWN_116120	UNKNOWN	11612013	190	N	N	A	125	0.32895	0.5787	G	91	0.23947	0.4213	NA	0	0	0	NA	0	0	0	NA	0	0	0	NA	0	0	0	164	0.43158	25	0.23148	TBD	TBD
11099	SUNKNOWN_116130	UNKNOWN	11613050	190	N	N	G	170	0.44737	0.55921	A	134	0.35263	0.44079	NA	0	0	0	NA	0	0	0	NA	0	0	0	NA	0	0	0	76	0.2	78	0.51316	TBD	TBD
11100	SUNKNOWN_116140	UNKNOWN	11614048	190	N	N	C	196	0.51579	0.85217	T	34	0.08947	0.14783	NA	0	0	0	NA	0	0	0	NA	0	0	0	NA	0	0	0	150	0.39474	2	0.01739	TBD	TBD
11101	SUNKNOWN_116150	UNKNOWN	11615029	190	N	N	A	63	0.16579	0.68478	T	29	0.07632	0.31522	NA	0	0	0	NA	0	0	0	NA	0	0	0	NA	0	0	0	288	0.75789	7	0.15217	TBD	TBD
11102	SUNKNOWN_116160	UNKNOWN	11616014	190	N	N	C	59	0.15526	0.61458	G	37	0.09737	0.38542	NA	0	0	0	NA	0	0	0	NA	0	0	0	NA	0	0	0	284	0.74737	17	0.35417	TBD	TBD
11103	SUNKNOWN_116170	UNKNOWN	11617060	190	N	N	A	129	0.33947	0.5708	G	97	0.25526	0.4292	NA	0	0	0	NA	0	0	0	NA	0	0	0	NA	0	0	0	154	0.40526	37	0.32743	TBD	TBD
11104	SUNKNOWN_116180	UNKNOWN	11618018	190	N	N	T	353	0.92895	0.99718	G	1	0.00263	0.00282	NA	0	0	0	NA	0	0	0	NA	0	0	0	NA	0	0	0	26	0.06842	1	0.00565	TBD	TBD
11105	SUNKNOWN_116190	UNKNOWN	11619053	190	N	N	G	55	0.14474	0.78571	C	15	0.03947	0.21429	NA	0	0	0	NA	0	0	0	NA	0	0	0	NA	0	0	0	310	0.81579	1	0.02857	TBD	TBD
11106	SUNKNOWN_116200	UNKNOWN	11620023	190	N	N	A	233	0.61316	0.7327	G	85	0.22368	0.2673	NA	0	0	0	NA	0	0	0	NA	0	0	0	NA	0	0	0	62	0.16316	7	0.04403	TBD	TBD
11107	SUNKNOWN_116210	UNKNOWN	11621028	190	N	N	A	99	0.26053	0.66	C	51	0.13421	0.34	NA	0	0	0	NA	0	0	0	NA	0	0	0	NA	0	0	0	230	0.60526	9	0.12	TBD	TBD
11108	SUNKNOWN_116220	UNKNOWN	11622017	190	N	N	A	43	0.11316	0.55128	G	35	0.09211	0.44872	NA	0	0	0	NA	0	0	0	NA	0	0	0	NA	0	0	0	302	0.79474	3	0.07692	TBD	TBD
11109	SUNKNOWN_116230	UNKNOWN	11623025	190	N	N	T	368	0.96842	1	NA	0	0	0	NA	0	0	0	NA	0	0	0	NA	0	0	0	NA	0	0	0	12	0.03158	0	0	TBD	TBD
11110	SUNKNOWN_116240	UNKNOWN	11624049	190	N	N	T	19	0.05	0.55882	G	15	0.03947	0.44118	NA	0	0	0	NA	0	0	0	NA	0	0	0	NA	0	0	0	346	0.91053	3	0.17647	TBD	TBD
11111	SUNKNOWN_116250	UNKNOWN	11625030	190	N	N	G	152	0.4	0.51007	A	146	0.38421	0.48993	NA	0	0	0	NA	0	0	0	NA	0	0	0	NA	0	0	0	82	0.21579	78	0.52349	TBD	TBD
11112	SUNKNOWN_116260	UNKNOWN	11626054	190	N	N	A	364	0.95789	1	NA	0	0	0	NA	0	0	0	NA	0	0	0	NA	0	0	0	NA	0	0	0	16	0.04211	0	0	TBD	TBD
11113	SUNKNOWN_116270	UNKNOWN	11627058	190	N	N	C	48	0.12632	0.63158	T	28	0.07368	0.36842	NA	0	0	0	NA	0	0	0	NA	0	0	0	NA	0	0	0	304	0.8	6	0.15789	TBD	TBD
11114	SUNKNOWN_116280	UNKNOWN	11628060	190	N	N	A	190	0.5	0.55882	C	150	0.39474	0.44118	NA	0	0	0	NA	0	0	0	NA	0	0	0	NA	0	0	0	40	0.10526	138	0.81176	TBD	TBD
11115	SUNKNOWN_116290	UNKNOWN	11629055	190	N	N	G	165	0.43421	0.51562	C	155	0.40789	0.48438	NA	0	0	0	NA	0	0	0	NA	0	0	0	NA	0	0	0	60	0.15789	115	0.71875	TBD	TBD
11116	SUNKNOWN_116300	UNKNOWN	11630007	190	N	N	A	52	0.13684	0.63415	T	30	0.07895	0.36585	NA	0	0	0	NA	0	0	0	NA	0	0	0	NA	0	0	0	298	0.78421	4	0.09756	TBD	TBD
11117	SUNKNOWN_116310	UNKNOWN	11631053	190	N	N	G	87	0.22895	0.51786	A	81	0.21316	0.48214	NA	0	0	0	NA	0	0	0	NA	0	0	0	NA	0	0	0	212	0.55789	15	0.17857	TBD	TBD
11118	SUNKNOWN_116320	UNKNOWN	11632013	190	N	N	G	327	0.86053	0.89835	A	37	0.09737	0.10165	NA	0	0	0	NA	0	0	0	NA	0	0	0	NA	0	0	0	16	0.04211	5	0.02747	TBD	TBD
11119	SUNKNOWN_116330	UNKNOWN	11633054	190	N	N	G	125	0.32895	0.85616	T	21	0.05526	0.14384	NA	0	0	0	NA	0	0	0	NA	0	0	0	NA	0	0	0	234	0.61579	7	0.09589	TBD	TBD
11120	SUNKNOWN_116340	UNKNOWN	11634064	190	N	N	G	90	0.23684	0.625	A	54	0.14211	0.375	NA	0	0	0	NA	0	0	0	NA	0	0	0	NA	0	0	0	236	0.62105	18	0.25	TBD	TBD
11121	SUNKNOWN_116350	UNKNOWN	11635013	190	N	N	A	362	0.95263	0.98907	G	4	0.01053	0.01093	NA	0	0	0	NA	0	0	0	NA	0	0	0	NA	0	0	0	14	0.03684	4	0.02186	TBD	TBD
11122	SUNKNOWN_116360	UNKNOWN	11636055	190	N	N	G	48	0.12632	0.70588	C	20	0.05263	0.29412	NA	0	0	0	NA	0	0	0	NA	0	0	0	NA	0	0	0	312	0.82105	0	0	TBD	TBD
11123	SUNKNOWN_116370	UNKNOWN	11637063	190	N	N	G	51	0.13421	0.52041	A	47	0.12368	0.47959	NA	0	0	0	NA	0	0	0	NA	0	0	0	NA	0	0	0	282	0.74211	5	0.10204	TBD	TBD
11124	SUNKNOWN_116380	UNKNOWN	11638012	190	N	N	C	207	0.54474	0.60526	G	135	0.35526	0.39474	NA	0	0	0	NA	0	0	0	NA	0	0	0	NA	0	0	0	38	0.1	131	0.76608	TBD	TBD
11125	SUNKNOWN_116390	UNKNOWN	11639017	190	N	N	C	372	0.97895	1	NA	0	0	0	NA	0	0	0	NA	0	0	0	NA	0	0	0	NA	0	0	0	8	0.02105	0	0	TBD	TBD
11126	SUNKNOWN_116400	UNKNOWN	11640050	190	N	N	T	26	0.06842	0.65	C	14	0.03684	0.35	NA	0	0	0	NA	0	0	0	NA	0	0	0	NA	0	0	0	340	0.89474	4	0.2	TBD	TBD
11127	SUNKNOWN_116410	UNKNOWN	11641059	190	N	N	A	126	0.33158	0.67742	G	60	0.15789	0.32258	NA	0	0	0	NA	0	0	0	NA	0	0	0	NA	0	0	0	194	0.51053	4	0.04301	TBD	TBD
11128	SUNKNOWN_116420	UNKNOWN	11642006	190	N	N	C	47	0.12368	0.5	T	47	0.12368	0.5	NA	0	0	0	NA	0	0	0	NA	0	0	0	NA	0	0	0	286	0.75263	1	0.02128	TBD	TBD
11129	SUNKNOWN_116430	UNKNOWN	11643041	190	N	N	C	182	0.47895	0.50556	A	178	0.46842	0.49444	NA	0	0	0	NA	0	0	0	NA	0	0	0	NA	0	0	0	20	0.05263	168	0.93333	TBD	TBD
11130	SUNKNOWN_116440	UNKNOWN	11644043	190	N	N	G	92	0.24211	0.71875	C	36	0.09474	0.28125	NA	0	0	0	NA	0	0	0	NA	0	0	0	NA	0	0	0	252	0.66316	0	0	TBD	TBD
11131	SUNKNOWN_116450	UNKNOWN	11645023	190	N	N	C	372	0.97895	1	NA	0	0	0	NA	0	0	0	NA	0	0	0	NA	0	0	0	NA	0	0	0	8	0.02105	0	0	TBD	TBD
11132	SUNKNOWN_116460	UNKNOWN	11646026	190	N	N	A	27	0.07105	0.51923	G	25	0.06579	0.48077	NA	0	0	0	NA	0	0	0	NA	0	0	0	NA	0	0	0	328	0.86316	5	0.19231	TBD	TBD
11133	SUNKNOWN_116470	UNKNOWN	11647033	190	N	N	G	54	0.14211	0.55102	C	44	0.11579	0.44898	NA	0	0	0	NA	0	0	0	NA	0	0	0	NA	0	0	0	282	0.74211	6	0.12245	TBD	TBD
11134	SUNKNOWN_116480	UNKNOWN	11648036	190	N	N	C	40	0.10526	0.68966	A	18	0.04737	0.31034	NA	0	0	0	NA	0	0	0	NA	0	0	0	NA	0	0	0	322	0.84737	2	0.06897	TBD	TBD
11135	SUNKNOWN_116490	UNKNOWN	11649012	190	N	N	G	273	0.71842	0.8125	A	63	0.16579	0.1875	NA	0	0	0	NA	0	0	0	NA	0	0	0	NA	0	0	0	44	0.11579	61	0.3631	TBD	TBD
11136	SUNKNOWN_116500	UNKNOWN	11650061	190	N	N	T	362	0.95263	1	NA	0	0	0	NA	0	0	0	NA	0	0	0	NA	0	0	0	NA	0	0	0	18	0.04737	0	0	TBD	TBD
11137	SUNKNOWN_116510	UNKNOWN	11651014	190	N	N	A	45	0.11842	0.80357	C	11	0.02895	0.19643	NA	0	0	0	NA	0	0	0	NA	0	0	0	NA	0	0	0	324	0.85263	9	0.32143	TBD	TBD
11138	SUNKNOWN_116520	UNKNOWN	11652033	190	N	N	G	123	0.32368	0.56944	A	93	0.24474	0.43056	NA	0	0	0	NA	0	0	0	NA	0	0	0	NA	0	0	0	164	0.43158	25	0.23148	TBD	TBD
11139	SUNKNOWN_116530	UNKNOWN	11653064	190	N	N	C	352	0.92632	0.99435	T	2	0.00526	0.00565	NA	0	0	0	NA	0	0	0	NA	0	0	0	NA	0	0	0	26	0.06842	2	0.0113	TBD	TBD
11140	SUNKNOWN_116540	UNKNOWN	11654046	190	N	N	A	56	0.14737	0.7	T	24	0.06316	0.3	NA	0	0	0	NA	0	0	0	NA	0	0	0	NA	0	0	0	300	0.78947	4	0.1	TBD	TBD
11141	SUNKNOWN_116550	UNKNOWN	11655026	190	N	N	A	47	0.12368	0.78333	G	13	0.03421	0.21667	NA	0	0	0	NA	0	0	0	NA	0	0	0	NA	0	0	0	320	0.84211	1	0.03333	TBD	TBD
11142	SUNKNOWN_116560	UNKNOWN	11656017	190	N	N	G	67	0.17632	0.90541	A	7	0.01842	0.09459	NA	0	0	0	NA	0	0	0	NA	0	0	0	NA	0	0	0	306	0.80526	3	0.08108	TBD	TBD
11143	SUNKNOWN_116570	UNKNOWN	11657050	190	N	N	T	20	0.05263	0.55556	C	16	0.04211	0.44444	NA	0	0	0	NA	0	0	0	NA	0	0	0	NA	0	0	0	344	0.90526	4	0.22222	TBD	TBD
11144	SUNKNOWN_116580	UNKNOWN	11658040	190	N	N	T	35	0.09211	0.625	C	21	0.05526	0.375	NA	0	0	0	NA	0	0	0	NA	0	0	0	NA	0	0	0	324	0.85263	5	0.17857	TBD	TBD
11145	SUNKNOWN_116590	UNKNOWN	11659047	190	N	N	A	38	0.1	0.51351	T	36	0.09474	0.48649	NA	0	0	0	NA	0	0	0	NA	0	0	0	NA	0	0	0	306	0.80526	2	0.05405	TBD	TBD
11146	SUNKNOWN_116600	UNKNOWN	11660064	190	N	N	G	74	0.19474	0.50685	C	72	0.18947	0.49315	NA	0	0	0	NA	0	0	0	NA	0	0	0	NA	0	0	0	234	0.61579	22	0.30137	TBD	TBD
11147	SUNKNOWN_116610	UNKNOWN	11661014	190	N	N	C	79	0.20789	0.84043	G	15	0.03947	0.15957	NA	0	0	0	NA	0	0	0	NA	0	0	0	NA	0	0	0	286	0.75263	5	0.10638	TBD	TBD
11148	SUNKNOWN_116620	UNKNOWN	11662006	190	N	N	C	100	0.26316	0.54945	A	82	0.21579	0.45055	NA	0	0	0	NA	0	0	0	NA	0	0	0	NA	0	0	0	198	0.52105	2	0.02198	TBD	TBD
11149	SUNKNOWN_116630	UNKNOWN	11663038	190	N	N	G	51	0.13421	0.60714	C	33	0.08684	0.39286	NA	0	0	0	NA	0	0	0	NA	0	0	0	NA	0	0	0	296	0.77895	5	0.11905	TBD	TBD
11150	SUNKNOWN_116640	UNKNOWN	11664058	190	N	N	G	127	0.33421	0.89437	T	15	0.03947	0.10563	NA	0	0	0	NA	0	0	0	NA	0	0	0	NA	0	0	0	238	0.62632	3	0.04225	TBD	TBD
11151	SUNKNOWN_116650	UNKNOWN	11665051	190	N	N	G	91	0.23947	0.61486	A	57	0.15	0.38514	NA	0	0	0	NA	0	0	0	NA	0	0	0	NA	0	0	0	232	0.61053	11	0.14865	TBD	TBD
11152	SUNKNOWN_116660	UNKNOWN	11666055	190	N	N	G	92	0.24211	0.52273	A	84	0.22105	0.47727	NA	0	0	0	NA	0	0	0	NA	0	0	0	NA	0	0	0	204	0.53684	2	0.02273	TBD	TBD
11153	SUNKNOWN_116670	UNKNOWN	11667054	190	N	N	C	35	0.09211	0.72917	A	13	0.03421	0.27083	NA	0	0	0	NA	0	0	0	NA	0	0	0	NA	0	0	0	332	0.87368	3	0.125	TBD	TBD
11154	SUNKNOWN_116680	UNKNOWN	11668023	190	N	N	A	375	0.98684	0.99734	G	1	0.00263	0.00266	NA	0	0	0	NA	0	0	0	NA	0	0	0	NA	0	0	0	4	0.01053	1	0.00532	TBD	TBD
11155	SUNKNOWN_116690	UNKNOWN	11669063	190	N	N	C	182	0.47895	0.53216	T	160	0.42105	0.46784	NA	0	0	0	NA	0	0	0	NA	0	0	0	NA	0	0	0	38	0.1	144	0.84211	TBD	TBD
11156	SUNKNOWN_116700	UNKNOWN	11670043	190	N	N	A	176	0.46316	0.50575	T	172	0.45263	0.49425	NA	0	0	0	NA	0	0	0	NA	0	0	0	NA	0	0	0	32	0.08421	158	0.90805	TBD	TBD
11157	SUNKNOWN_116710	UNKNOWN	11671034	190	N	N	T	135	0.35526	0.92466	C	11	0.02895	0.07534	NA	0	0	0	NA	0	0	0	NA	0	0	0	NA	0	0	0	234	0.61579	1	0.0137	TBD	TBD
11158	SUNKNOWN_116720	UNKNOWN	11672057	190	N	N	G	182	0.47895	0.65942	T	94	0.24737	0.34058	NA	0	0	0	NA	0	0	0	NA	0	0	0	NA	0	0	0	104	0.27368	6	0.04348	TBD	TBD
11159	SUNKNOWN_116730	UNKNOWN	11673053	190	N	N	T	336	0.88421	0.97674	G	8	0.02105	0.02326	NA	0	0	0	NA	0	0	0	NA	0	0	0	NA	0	0	0	36	0.09474	0	0	TBD	TBD
11160	SUNKNOWN_116740	UNKNOWN	11674035	190	N	N	T	364	0.95789	1	NA	0	0	0	NA	0	0	0	NA	0	0	0	NA	0	0	0	NA	0	0	0	16	0.04211	0	0	TBD	TBD
11161	SUNKNOWN_116750	UNKNOWN	11675012	190	N	N	C	370	0.97368	1	NA	0	0	0	NA	0	0	0	NA	0	0	0	NA	0	0	0	NA	0	0	0	10	0.02632	0	0	TBD	TBD
11162	SUNKNOWN_116760	UNKNOWN	11676037	190	N	N	C	327	0.86053	0.88378	T	43	0.11316	0.11622	NA	0	0	0	NA	0	0	0	NA	0	0	0	NA	0	0	0	10	0.02632	3	0.01622	TBD	TBD
11163	SUNKNOWN_116770	UNKNOWN	11677020	190	N	N	G	186	0.48947	0.69925	A	80	0.21053	0.30075	NA	0	0	0	NA	0	0	0	NA	0	0	0	NA	0	0	0	114	0.3	4	0.03008	TBD	TBD
11164	SUNKNOWN_116780	UNKNOWN	11678014	190	N	N	G	62	0.16316	0.64583	A	34	0.08947	0.35417	NA	0	0	0	NA	0	0	0	NA	0	0	0	NA	0	0	0	284	0.74737	0	0	TBD	TBD
11165	SUNKNOWN_116790	UNKNOWN	11679011	190	N	N	A	363	0.95526	0.99725	G	1	0.00263	0.00275	NA	0	0	0	NA	0	0	0	NA	0	0	0	NA	0	0	0	16	0.04211	1	0.00549	TBD	TBD
11166	SUNKNOWN_116800	UNKNOWN	11680059	190	N	N	G	184	0.48421	0.51685	C	172	0.45263	0.48315	NA	0	0	0	NA	0	0	0	NA	0	0	0	NA	0	0	0	24	0.06316	166	0.93258	TBD	TBD
11167	SUNKNOWN_116810	UNKNOWN	11681006	190	N	N	A	116	0.30526	0.56311	G	90	0.23684	0.43689	NA	0	0	0	NA	0	0	0	NA	0	0	0	NA	0	0	0	174	0.45789	32	0.31068	TBD	TBD
11168	SUNKNOWN_116820	UNKNOWN	11682041	190	N	N	G	43	0.11316	0.5375	A	37	0.09737	0.4625	NA	0	0	0	NA	0	0	0	NA	0	0	0	NA	0	0	0	300	0.78947	3	0.075	TBD	TBD
11169	SUNKNOWN_116830	UNKNOWN	11683012	190	N	N	T	156	0.41053	0.62903	C	92	0.24211	0.37097	NA	0	0	0	NA	0	0	0	NA	0	0	0	NA	0	0	0	132	0.34737	52	0.41935	TBD	TBD
11170	SUNKNOWN_116840	UNKNOWN	11684062	190	N	N	C	76	0.2	0.54286	T	64	0.16842	0.45714	NA	0	0	0	NA	0	0	0	NA	0	0	0	NA	0	0	0	240	0.63158	16	0.22857	TBD	TBD
11171	SUNKNOWN_116850	UNKNOWN	11685020	190	N	N	T	187	0.49211	0.92574	A	15	0.03947	0.07426	NA	0	0	0	NA	0	0	0	NA	0	0	0	NA	0	0	0	178	0.46842	1	0.0099	TBD	TBD
11172	SUNKNOWN_116860	UNKNOWN	11686057	190	N	N	C	204	0.53684	0.87179	G	30	0.07895	0.12821	NA	0	0	0	NA	0	0	0	NA	0	0	0	NA	0	0	0	146	0.38421	10	0.08547	TBD	TBD
11173	SUNKNOWN_116870	UNKNOWN	11687038	190	N	N	G	177	0.46579	0.92188	T	15	0.03947	0.07812	NA	0	0	0	NA	0	0	0	NA	0	0	0	NA	0	0	0	188	0.49474	5	0.05208	TBD	TBD
11174	SUNKNOWN_116880	UNKNOWN	11688037	190	N	N	C	189	0.49737	0.81466	T	43	0.11316	0.18534	NA	0	0	0	NA	0	0	0	NA	0	0	0	NA	0	0	0	148	0.38947	3	0.02586	TBD	TBD
11175	SUNKNOWN_116890	UNKNOWN	11689038	190	N	N	C	41	0.10789	0.78846	G	11	0.02895	0.21154	NA	0	0	0	NA	0	0	0	NA	0	0	0	NA	0	0	0	328	0.86316	7	0.26923	TBD	TBD
11176	SUNKNOWN_116900	UNKNOWN	11690010	190	N	N	T	226	0.59474	0.64205	C	126	0.33158	0.35795	NA	0	0	0	NA	0	0	0	NA	0	0	0	NA	0	0	0	28	0.07368	4	0.02273	TBD	TBD
11177	SUNKNOWN_116910	UNKNOWN	11691026	190	N	N	T	183	0.48158	0.53198	C	161	0.42368	0.46802	NA	0	0	0	NA	0	0	0	NA	0	0	0	NA	0	0	0	36	0.09474	11	0.06395	TBD	TBD
11178	SUNKNOWN_116920	UNKNOWN	11692022	190	N	N	A	48	0.12632	0.51064	G	46	0.12105	0.48936	NA	0	0	0	NA	0	0	0	NA	0	0	0	NA	0	0	0	286	0.75263	10	0.21277	TBD	TBD
11179	SUNKNOWN_116930	UNKNOWN	11693034	190	N	N	G	207	0.54474	0.91593	T	19	0.05	0.08407	NA	0	0	0	NA	0	0	0	NA	0	0	0	NA	0	0	0	154	0.40526	13	0.11504	TBD	TBD
11180	SUNKNOWN_116940	UNKNOWN	11694019	190	N	N	A	365	0.96053	0.99727	T	1	0.00263	0.00273	NA	0	0	0	NA	0	0	0	NA	0	0	0	NA	0	0	0	14	0.03684	1	0.00546	TBD	TBD
11181	SUNKNOWN_116950	UNKNOWN	11695053	190	N	N	T	22	0.05789	0.57895	C	16	0.04211	0.42105	NA	0	0	0	NA	0	0	0	NA	0	0	0	NA	0	0	0	342	0.9	6	0.31579	TBD	TBD
11182	SUNKNOWN_116960	UNKNOWN	11696014	190	N	N	G	186	0.48947	0.60784	T	120	0.31579	0.39216	NA	0	0	0	NA	0	0	0	NA	0	0	0	NA	0	0	0	74	0.19474	96	0.62745	TBD	TBD
11183	SUNKNOWN_116970	UNKNOWN	11697023	190	N	N	G	374	0.98421	1	NA	0	0	0	NA	0	0	0	NA	0	0	0	NA	0	0	0	NA	0	0	0	6	0.01579	0	0	TBD	TBD
11184	SUNKNOWN_116980	UNKNOWN	11698044	190	N	N	T	363	0.95526	0.99725	G	1	0.00263	0.00275	NA	0	0	0	NA	0	0	0	NA	0	0	0	NA	0	0	0	16	0.04211	1	0.00549	TBD	TBD
11185	SUNKNOWN_116990	UNKNOWN	11699043	190	N	N	A	297	0.78158	0.88393	C	39	0.10263	0.11607	NA	0	0	0	NA	0	0	0	NA	0	0	0	NA	0	0	0	44	0.11579	5	0.02976	TBD	TBD
11186	SUNKNOWN_117000	UNKNOWN	11700029	190	N	N	A	292	0.76842	0.82955	G	60	0.15789	0.17045	NA	0	0	0	NA	0	0	0	NA	0	0	0	NA	0	0	0	28	0.07368	6	0.03409	TBD	TBD
11187	SUNKNOWN_117010	UNKNOWN	11701030	190	N	N	C	31	0.08158	0.59615	T	21	0.05526	0.40385	NA	0	0	0	NA	0	0	0	NA	0	0	0	NA	0	0	0	328	0.86316	5	0.19231	TBD	TBD
11188	SUNKNOWN_117020	UNKNOWN	11702046	190	N	N	T	44	0.11579	0.75862	G	14	0.03684	0.24138	NA	0	0	0	NA	0	0	0	NA	0	0	0	NA	0	0	0	322	0.84737	4	0.13793	TBD	TBD
11189	SUNKNOWN_117030	UNKNOWN	11703006	190	N	N	T	366	0.96316	1	NA	0	0	0	NA	0	0	0	NA	0	0	0	NA	0	0	0	NA	0	0	0	14	0.03684	0	0	TBD	TBD
11190	SUNKNOWN_117040	UNKNOWN	11704050	190	N	N	C	321	0.84474	0.96687	T	11	0.02895	0.03313	NA	0	0	0	NA	0	0	0	NA	0	0	0	NA	0	0	0	48	0.12632	11	0.06627	TBD	TBD
11191	SUNKNOWN_117050	UNKNOWN	11705024	190	N	N	G	368	0.96842	1	NA	0	0	0	NA	0	0	0	NA	0	0	0	NA	0	0	0	NA	0	0	0	12	0.03158	0	0	TBD	TBD
11192	SUNKNOWN_117070	UNKNOWN	11707058	190	N	N	A	208	0.54737	0.63804	T	118	0.31053	0.36196	NA	0	0	0	NA	0	0	0	NA	0	0	0	NA	0	0	0	54	0.14211	102	0.62577	TBD	TBD
11193	SUNKNOWN_117080	UNKNOWN	11708009	190	N	N	A	378	0.99474	1	NA	0	0	0	NA	0	0	0	NA	0	0	0	NA	0	0	0	NA	0	0	0	2	0.00526	0	0	TBD	TBD
11194	SUNKNOWN_117090	UNKNOWN	11709052	190	N	N	A	362	0.95263	1	NA	0	0	0	NA	0	0	0	NA	0	0	0	NA	0	0	0	NA	0	0	0	18	0.04737	0	0	TBD	TBD
11195	SUNKNOWN_117100	UNKNOWN	11710052	190	N	N	T	26	0.06842	0.65	C	14	0.03684	0.35	NA	0	0	0	NA	0	0	0	NA	0	0	0	NA	0	0	0	340	0.89474	2	0.1	TBD	TBD
11196	SUNKNOWN_117120	UNKNOWN	11712055	190	N	N	G	50	0.13158	0.52083	A	46	0.12105	0.47917	NA	0	0	0	NA	0	0	0	NA	0	0	0	NA	0	0	0	284	0.74737	6	0.125	TBD	TBD
11197	SUNKNOWN_117130	UNKNOWN	11713029	190	N	N	A	272	0.71579	0.82927	G	56	0.14737	0.17073	NA	0	0	0	NA	0	0	0	NA	0	0	0	NA	0	0	0	52	0.13684	8	0.04878	TBD	TBD
11198	SUNKNOWN_117140	UNKNOWN	11714009	190	N	N	G	111	0.29211	0.57216	C	83	0.21842	0.42784	NA	0	0	0	NA	0	0	0	NA	0	0	0	NA	0	0	0	186	0.48947	17	0.17526	TBD	TBD
11199	SUNKNOWN_117150	UNKNOWN	11715017	190	N	N	G	94	0.24737	0.54651	C	78	0.20526	0.45349	NA	0	0	0	NA	0	0	0	NA	0	0	0	NA	0	0	0	208	0.54737	22	0.25581	TBD	TBD
11200	SUNKNOWN_117160	UNKNOWN	11716034	190	N	N	G	226	0.59474	0.904	T	24	0.06316	0.096	NA	0	0	0	NA	0	0	0	NA	0	0	0	NA	0	0	0	130	0.34211	14	0.112	TBD	TBD
11201	SUNKNOWN_117170	UNKNOWN	11717034	190	N	N	T	362	0.95263	1	NA	0	0	0	NA	0	0	0	NA	0	0	0	NA	0	0	0	NA	0	0	0	18	0.04737	0	0	TBD	TBD
11202	SUNKNOWN_117180	UNKNOWN	11718018	190	N	N	G	353	0.92895	0.99718	A	1	0.00263	0.00282	NA	0	0	0	NA	0	0	0	NA	0	0	0	NA	0	0	0	26	0.06842	1	0.00565	TBD	TBD
11203	SUNKNOWN_117190	UNKNOWN	11719059	190	N	N	A	22	0.05789	0.52381	C	20	0.05263	0.47619	NA	0	0	0	NA	0	0	0	NA	0	0	0	NA	0	0	0	338	0.88947	4	0.19048	TBD	TBD
11204	SUNKNOWN_117200	UNKNOWN	11720021	190	N	N	A	362	0.95263	1	NA	0	0	0	NA	0	0	0	NA	0	0	0	NA	0	0	0	NA	0	0	0	18	0.04737	0	0	TBD	TBD
11205	SUNKNOWN_117210	UNKNOWN	11721030	190	N	N	C	192	0.50526	0.50526	A	188	0.49474	0.49474	NA	0	0	0	NA	0	0	0	NA	0	0	0	NA	0	0	0	0	0	180	0.94737	TBD	TBD
11206	SUNKNOWN_117220	UNKNOWN	11722021	190	N	N	C	41	0.10789	0.85417	T	7	0.01842	0.14583	NA	0	0	0	NA	0	0	0	NA	0	0	0	NA	0	0	0	332	0.87368	5	0.20833	TBD	TBD
11207	SUNKNOWN_117230	UNKNOWN	11723021	190	N	N	G	177	0.46579	0.52059	A	163	0.42895	0.47941	NA	0	0	0	NA	0	0	0	NA	0	0	0	NA	0	0	0	40	0.10526	141	0.82941	TBD	TBD
11208	SUNKNOWN_117240	UNKNOWN	11724033	190	N	N	T	376	0.98947	1	NA	0	0	0	NA	0	0	0	NA	0	0	0	NA	0	0	0	NA	0	0	0	4	0.01053	0	0	TBD	TBD
11209	SUNKNOWN_117250	UNKNOWN	11725036	190	N	N	T	303	0.79737	0.89645	C	35	0.09211	0.10355	NA	0	0	0	NA	0	0	0	NA	0	0	0	NA	0	0	0	42	0.11053	1	0.00592	TBD	TBD
11210	SUNKNOWN_117260	UNKNOWN	11726012	190	N	N	T	326	0.85789	1	NA	0	0	0	NA	0	0	0	NA	0	0	0	NA	0	0	0	NA	0	0	0	54	0.14211	0	0	TBD	TBD
11211	SUNKNOWN_117270	UNKNOWN	11727007	190	N	N	T	168	0.44211	0.91304	C	16	0.04211	0.08696	NA	0	0	0	NA	0	0	0	NA	0	0	0	NA	0	0	0	196	0.51579	2	0.02174	TBD	TBD
11212	SUNKNOWN_117280	UNKNOWN	11728024	190	N	N	C	356	0.93684	1	NA	0	0	0	NA	0	0	0	NA	0	0	0	NA	0	0	0	NA	0	0	0	24	0.06316	0	0	TBD	TBD
11213	SUNKNOWN_117290	UNKNOWN	11729029	190	N	N	T	366	0.96316	1	NA	0	0	0	NA	0	0	0	NA	0	0	0	NA	0	0	0	NA	0	0	0	14	0.03684	0	0	TBD	TBD
11214	SUNKNOWN_117300	UNKNOWN	11730028	190	N	N	C	62	0.16316	0.79487	A	16	0.04211	0.20513	NA	0	0	0	NA	0	0	0	NA	0	0	0	NA	0	0	0	302	0.79474	2	0.05128	TBD	TBD
11215	SUNKNOWN_117310	UNKNOWN	11731024	190	N	N	C	368	0.96842	1	NA	0	0	0	NA	0	0	0	NA	0	0	0	NA	0	0	0	NA	0	0	0	12	0.03158	0	0	TBD	TBD
11216	SUNKNOWN_117320	UNKNOWN	11732046	190	N	N	C	119	0.31316	0.76282	A	37	0.09737	0.23718	NA	0	0	0	NA	0	0	0	NA	0	0	0	NA	0	0	0	224	0.58947	7	0.08974	TBD	TBD
11217	SUNKNOWN_117330	UNKNOWN	11733027	190	N	N	G	202	0.53158	0.93519	C	14	0.03684	0.06481	NA	0	0	0	NA	0	0	0	NA	0	0	0	NA	0	0	0	164	0.43158	0	0	TBD	TBD
11218	SUNKNOWN_117340	UNKNOWN	11734014	190	N	N	C	159	0.41842	0.54082	G	135	0.35526	0.45918	NA	0	0	0	NA	0	0	0	NA	0	0	0	NA	0	0	0	86	0.22632	83	0.56463	TBD	TBD
11219	SUNKNOWN_117350	UNKNOWN	11735061	190	N	N	C	194	0.51053	0.58788	G	136	0.35789	0.41212	NA	0	0	0	NA	0	0	0	NA	0	0	0	NA	0	0	0	50	0.13158	122	0.73939	TBD	TBD
11220	SUNKNOWN_117360	UNKNOWN	11736034	190	N	N	C	366	0.96316	1	NA	0	0	0	NA	0	0	0	NA	0	0	0	NA	0	0	0	NA	0	0	0	14	0.03684	0	0	TBD	TBD
11221	SUNKNOWN_117370	UNKNOWN	11737042	190	N	N	C	323	0.85	0.93353	A	23	0.06053	0.06647	NA	0	0	0	NA	0	0	0	NA	0	0	0	NA	0	0	0	34	0.08947	3	0.01734	TBD	TBD
11222	SUNKNOWN_117380	UNKNOWN	11738009	190	N	N	G	32	0.08421	0.88889	A	4	0.01053	0.11111	NA	0	0	0	NA	0	0	0	NA	0	0	0	NA	0	0	0	344	0.90526	2	0.11111	TBD	TBD
11223	SUNKNOWN_117390	UNKNOWN	11739048	190	N	N	G	298	0.78421	0.86628	A	46	0.12105	0.13372	NA	0	0	0	NA	0	0	0	NA	0	0	0	NA	0	0	0	36	0.09474	4	0.02326	TBD	TBD
11224	SUNKNOWN_117400	UNKNOWN	11740030	190	N	N	C	42	0.11053	0.61765	A	26	0.06842	0.38235	NA	0	0	0	NA	0	0	0	NA	0	0	0	NA	0	0	0	312	0.82105	4	0.11765	TBD	TBD
11225	SUNKNOWN_117410	UNKNOWN	11741023	190	N	N	A	366	0.96316	1	NA	0	0	0	NA	0	0	0	NA	0	0	0	NA	0	0	0	NA	0	0	0	14	0.03684	0	0	TBD	TBD
11226	SUNKNOWN_117420	UNKNOWN	11742047	190	N	N	C	188	0.49474	0.52809	G	168	0.44211	0.47191	NA	0	0	0	NA	0	0	0	NA	0	0	0	NA	0	0	0	24	0.06316	12	0.06742	TBD	TBD
11227	SUNKNOWN_117430	UNKNOWN	11743059	190	N	N	G	80	0.21053	0.56338	T	62	0.16316	0.43662	NA	0	0	0	NA	0	0	0	NA	0	0	0	NA	0	0	0	238	0.62632	10	0.14085	TBD	TBD
11228	SUNKNOWN_117440	UNKNOWN	11744014	190	N	N	G	249	0.65526	0.81373	A	57	0.15	0.18627	NA	0	0	0	NA	0	0	0	NA	0	0	0	NA	0	0	0	74	0.19474	1	0.00654	TBD	TBD
11229	SUNKNOWN_117450	UNKNOWN	11745053	190	N	N	C	54	0.14211	0.71053	A	22	0.05789	0.28947	NA	0	0	0	NA	0	0	0	NA	0	0	0	NA	0	0	0	304	0.8	0	0	TBD	TBD
11230	SUNKNOWN_117460	UNKNOWN	11746017	190	N	N	T	63	0.16579	0.525	C	57	0.15	0.475	NA	0	0	0	NA	0	0	0	NA	0	0	0	NA	0	0	0	260	0.68421	9	0.15	TBD	TBD
11231	SUNKNOWN_117470	UNKNOWN	11747058	190	N	N	A	53	0.13947	0.55208	C	43	0.11316	0.44792	NA	0	0	0	NA	0	0	0	NA	0	0	0	NA	0	0	0	284	0.74737	11	0.22917	TBD	TBD
11232	SUNKNOWN_117480	UNKNOWN	11748035	190	N	N	T	44	0.11579	0.55	C	36	0.09474	0.45	NA	0	0	0	NA	0	0	0	NA	0	0	0	NA	0	0	0	300	0.78947	6	0.15	TBD	TBD
11233	SUNKNOWN_117490	UNKNOWN	11749055	190	N	N	A	179	0.47105	0.50565	G	175	0.46053	0.49435	NA	0	0	0	NA	0	0	0	NA	0	0	0	NA	0	0	0	26	0.06842	163	0.9209	TBD	TBD
11234	SUNKNOWN_117500	UNKNOWN	11750024	190	N	N	C	372	0.97895	1	NA	0	0	0	NA	0	0	0	NA	0	0	0	NA	0	0	0	NA	0	0	0	8	0.02105	0	0	TBD	TBD
11235	SUNKNOWN_117510	UNKNOWN	11751057	190	N	N	G	353	0.92895	0.99718	T	1	0.00263	0.00282	NA	0	0	0	NA	0	0	0	NA	0	0	0	NA	0	0	0	26	0.06842	1	0.00565	TBD	TBD
11236	SUNKNOWN_117520	UNKNOWN	11752046	190	N	N	C	42	0.11053	0.875	T	6	0.01579	0.125	NA	0	0	0	NA	0	0	0	NA	0	0	0	NA	0	0	0	332	0.87368	4	0.16667	TBD	TBD
11237	SUNKNOWN_117530	UNKNOWN	11753044	190	N	N	A	34	0.08947	0.68	G	16	0.04211	0.32	NA	0	0	0	NA	0	0	0	NA	0	0	0	NA	0	0	0	330	0.86842	6	0.24	TBD	TBD
11238	SUNKNOWN_117540	UNKNOWN	11754013	190	N	N	C	372	0.97895	1	NA	0	0	0	NA	0	0	0	NA	0	0	0	NA	0	0	0	NA	0	0	0	8	0.02105	0	0	TBD	TBD
11239	SUNKNOWN_117550	UNKNOWN	11755036	190	N	N	T	237	0.62368	0.70958	G	97	0.25526	0.29042	NA	0	0	0	NA	0	0	0	NA	0	0	0	NA	0	0	0	46	0.12105	89	0.53293	TBD	TBD
11240	SUNKNOWN_117560	UNKNOWN	11756058	190	N	N	C	50	0.13158	0.71429	A	20	0.05263	0.28571	NA	0	0	0	NA	0	0	0	NA	0	0	0	NA	0	0	0	310	0.81579	0	0	TBD	TBD
11241	SUNKNOWN_117570	UNKNOWN	11757054	190	N	N	A	90	0.23684	0.67164	G	44	0.11579	0.32836	NA	0	0	0	NA	0	0	0	NA	0	0	0	NA	0	0	0	246	0.64737	10	0.14925	TBD	TBD
11242	SUNKNOWN_117580	UNKNOWN	11758036	190	N	N	A	239	0.62895	0.68286	G	111	0.29211	0.31714	NA	0	0	0	NA	0	0	0	NA	0	0	0	NA	0	0	0	30	0.07895	9	0.05143	TBD	TBD
11243	SUNKNOWN_117590	UNKNOWN	11759047	190	N	N	G	30	0.07895	0.6	A	20	0.05263	0.4	NA	0	0	0	NA	0	0	0	NA	0	0	0	NA	0	0	0	330	0.86842	2	0.08	TBD	TBD
11244	SUNKNOWN_117600	UNKNOWN	11760028	190	N	N	C	94	0.24737	0.81034	T	22	0.05789	0.18966	NA	0	0	0	NA	0	0	0	NA	0	0	0	NA	0	0	0	264	0.69474	0	0	TBD	TBD
11245	SUNKNOWN_117610	UNKNOWN	11761006	190	N	N	C	43	0.11316	0.58108	T	31	0.08158	0.41892	NA	0	0	0	NA	0	0	0	NA	0	0	0	NA	0	0	0	306	0.80526	1	0.02703	TBD	TBD
11246	SUNKNOWN_117620	UNKNOWN	11762029	190	N	N	C	82	0.21579	0.53947	G	70	0.18421	0.46053	NA	0	0	0	NA	0	0	0	NA	0	0	0	NA	0	0	0	228	0.6	10	0.13158	TBD	TBD
11247	SUNKNOWN_117630	UNKNOWN	11763007	190	N	N	A	358	0.94211	1	NA	0	0	0	NA	0	0	0	NA	0	0	0	NA	0	0	0	NA	0	0	0	22	0.05789	0	0	TBD	TBD
11248	SUNKNOWN_117650	UNKNOWN	11765045	190	N	N	C	40	0.10526	0.8	G	10	0.02632	0.2	NA	0	0	0	NA	0	0	0	NA	0	0	0	NA	0	0	0	330	0.86842	4	0.16	TBD	TBD
11249	SUNKNOWN_117660	UNKNOWN	11766041	190	N	N	A	189	0.49737	0.50266	G	187	0.49211	0.49734	NA	0	0	0	NA	0	0	0	NA	0	0	0	NA	0	0	0	4	0.01053	181	0.96277	TBD	TBD
11250	SUNKNOWN_117670	UNKNOWN	11767026	190	N	N	T	364	0.95789	1	NA	0	0	0	NA	0	0	0	NA	0	0	0	NA	0	0	0	NA	0	0	0	16	0.04211	0	0	TBD	TBD
11251	SUNKNOWN_117680	UNKNOWN	11768026	190	N	N	A	362	0.95263	1	NA	0	0	0	NA	0	0	0	NA	0	0	0	NA	0	0	0	NA	0	0	0	18	0.04737	0	0	TBD	TBD
11252	SUNKNOWN_117690	UNKNOWN	11769011	190	N	N	A	326	0.85789	0.95322	G	16	0.04211	0.04678	NA	0	0	0	NA	0	0	0	NA	0	0	0	NA	0	0	0	38	0.1	0	0	TBD	TBD
11253	SUNKNOWN_117700	UNKNOWN	11770050	190	N	N	T	302	0.79474	1	NA	0	0	0	NA	0	0	0	NA	0	0	0	NA	0	0	0	NA	0	0	0	78	0.20526	0	0	TBD	TBD
11254	SUNKNOWN_117710	UNKNOWN	11771060	190	N	N	G	71	0.18684	0.55469	T	57	0.15	0.44531	NA	0	0	0	NA	0	0	0	NA	0	0	0	NA	0	0	0	252	0.66316	11	0.17188	TBD	TBD
11255	SUNKNOWN_117720	UNKNOWN	11772063	190	N	N	A	184	0.48421	0.51111	C	176	0.46316	0.48889	NA	0	0	0	NA	0	0	0	NA	0	0	0	NA	0	0	0	20	0.05263	166	0.92222	TBD	TBD
11256	SUNKNOWN_117730	UNKNOWN	11773023	190	N	N	C	368	0.96842	1	NA	0	0	0	NA	0	0	0	NA	0	0	0	NA	0	0	0	NA	0	0	0	12	0.03158	0	0	TBD	TBD
11257	SUNKNOWN_117750	UNKNOWN	11775035	190	N	N	T	57	0.15	0.67857	C	27	0.07105	0.32143	NA	0	0	0	NA	0	0	0	NA	0	0	0	NA	0	0	0	296	0.77895	3	0.07143	TBD	TBD
11258	SUNKNOWN_117760	UNKNOWN	11776009	190	N	N	G	55	0.14474	0.78571	C	15	0.03947	0.21429	NA	0	0	0	NA	0	0	0	NA	0	0	0	NA	0	0	0	310	0.81579	7	0.2	TBD	TBD
11259	SUNKNOWN_117770	UNKNOWN	11777053	190	N	N	C	119	0.31316	0.52193	T	109	0.28684	0.47807	NA	0	0	0	NA	0	0	0	NA	0	0	0	NA	0	0	0	152	0.4	35	0.30702	TBD	TBD
11260	SUNKNOWN_117780	UNKNOWN	11778057	190	N	N	T	184	0.48421	0.51977	G	170	0.44737	0.48023	NA	0	0	0	NA	0	0	0	NA	0	0	0	NA	0	0	0	26	0.06842	162	0.91525	TBD	TBD
11261	SUNKNOWN_117790	UNKNOWN	11779009	190	N	N	T	41	0.10789	0.62121	C	25	0.06579	0.37879	NA	0	0	0	NA	0	0	0	NA	0	0	0	NA	0	0	0	314	0.82632	5	0.15152	TBD	TBD
11262	SUNKNOWN_117800	UNKNOWN	11780049	190	N	N	C	186	0.48947	0.5027	T	184	0.48421	0.4973	NA	0	0	0	NA	0	0	0	NA	0	0	0	NA	0	0	0	10	0.02632	172	0.92973	TBD	TBD
11263	SUNKNOWN_117810	UNKNOWN	11781006	190	N	N	G	191	0.50263	0.50798	A	185	0.48684	0.49202	NA	0	0	0	NA	0	0	0	NA	0	0	0	NA	0	0	0	4	0.01053	181	0.96277	TBD	TBD
11264	SUNKNOWN_117820	UNKNOWN	11782048	190	N	N	A	49	0.12895	0.54444	G	41	0.10789	0.45556	NA	0	0	0	NA	0	0	0	NA	0	0	0	NA	0	0	0	290	0.76316	7	0.15556	TBD	TBD
11265	SUNKNOWN_117830	UNKNOWN	11783007	190	N	N	G	172	0.45263	0.50888	T	166	0.43684	0.49112	NA	0	0	0	NA	0	0	0	NA	0	0	0	NA	0	0	0	42	0.11053	138	0.81657	TBD	TBD
11266	SUNKNOWN_117840	UNKNOWN	11784020	190	N	N	A	229	0.60263	0.75828	C	73	0.19211	0.24172	NA	0	0	0	NA	0	0	0	NA	0	0	0	NA	0	0	0	78	0.20526	65	0.43046	TBD	TBD
11267	SUNKNOWN_117850	UNKNOWN	11785031	190	N	N	C	39	0.10263	0.51316	A	37	0.09737	0.48684	NA	0	0	0	NA	0	0	0	NA	0	0	0	NA	0	0	0	304	0.8	3	0.07895	TBD	TBD
11268	SUNKNOWN_117860	UNKNOWN	11786045	190	N	N	C	186	0.48947	0.5	T	186	0.48947	0.5	NA	0	0	0	NA	0	0	0	NA	0	0	0	NA	0	0	0	8	0.02105	170	0.91398	TBD	TBD
11269	SUNKNOWN_117870	UNKNOWN	11787029	190	N	N	T	317	0.83421	0.89548	C	37	0.09737	0.10452	NA	0	0	0	NA	0	0	0	NA	0	0	0	NA	0	0	0	26	0.06842	3	0.01695	TBD	TBD
11270	SUNKNOWN_117880	UNKNOWN	11788038	190	N	N	A	254	0.66842	0.6978	T	110	0.28947	0.3022	NA	0	0	0	NA	0	0	0	NA	0	0	0	NA	0	0	0	16	0.04211	12	0.06593	TBD	TBD
11271	SUNKNOWN_117890	UNKNOWN	11789036	190	N	N	G	211	0.55526	0.88655	T	27	0.07105	0.11345	NA	0	0	0	NA	0	0	0	NA	0	0	0	NA	0	0	0	142	0.37368	17	0.14286	TBD	TBD
11272	SUNKNOWN_117900	UNKNOWN	11790064	190	N	N	C	92	0.24211	0.83636	A	18	0.04737	0.16364	NA	0	0	0	NA	0	0	0	NA	0	0	0	NA	0	0	0	270	0.71053	0	0	TBD	TBD
11273	SUNKNOWN_117910	UNKNOWN	11791042	190	N	N	T	69	0.18158	0.58475	A	49	0.12895	0.41525	NA	0	0	0	NA	0	0	0	NA	0	0	0	NA	0	0	0	262	0.68947	7	0.11864	TBD	TBD
11274	SUNKNOWN_117930	UNKNOWN	11793039	190	N	N	G	62	0.16316	0.88571	A	8	0.02105	0.11429	NA	0	0	0	NA	0	0	0	NA	0	0	0	NA	0	0	0	310	0.81579	6	0.17143	TBD	TBD
11275	SUNKNOWN_117940	UNKNOWN	11794009	190	N	N	A	35	0.09211	0.72917	G	13	0.03421	0.27083	NA	0	0	0	NA	0	0	0	NA	0	0	0	NA	0	0	0	332	0.87368	1	0.04167	TBD	TBD
11276	SUNKNOWN_117950	UNKNOWN	11795059	190	N	N	C	192	0.50526	0.51064	G	184	0.48421	0.48936	NA	0	0	0	NA	0	0	0	NA	0	0	0	NA	0	0	0	4	0.01053	178	0.94681	TBD	TBD
11277	SUNKNOWN_117960	UNKNOWN	11796023	190	N	N	T	50	0.13158	0.625	A	30	0.07895	0.375	NA	0	0	0	NA	0	0	0	NA	0	0	0	NA	0	0	0	300	0.78947	14	0.35	TBD	TBD
11278	SUNKNOWN_117970	UNKNOWN	11797024	190	N	N	T	368	0.96842	1	NA	0	0	0	NA	0	0	0	NA	0	0	0	NA	0	0	0	NA	0	0	0	12	0.03158	0	0	TBD	TBD
11279	SUNKNOWN_117980	UNKNOWN	11798053	190	N	N	C	218	0.57368	0.88618	G	28	0.07368	0.11382	NA	0	0	0	NA	0	0	0	NA	0	0	0	NA	0	0	0	134	0.35263	24	0.19512	TBD	TBD
11280	SUNKNOWN_117990	UNKNOWN	11799061	190	N	N	A	139	0.36579	0.68137	T	65	0.17105	0.31863	NA	0	0	0	NA	0	0	0	NA	0	0	0	NA	0	0	0	176	0.46316	21	0.20588	TBD	TBD
11281	SUNKNOWN_118000	UNKNOWN	11800023	190	N	N	G	24	0.06316	0.6	A	16	0.04211	0.4	NA	0	0	0	NA	0	0	0	NA	0	0	0	NA	0	0	0	340	0.89474	4	0.2	TBD	TBD
11282	SUNKNOWN_118010	UNKNOWN	11801014	190	N	N	G	220	0.57895	0.61453	C	138	0.36316	0.38547	NA	0	0	0	NA	0	0	0	NA	0	0	0	NA	0	0	0	22	0.05789	10	0.05587	TBD	TBD
11283	SUNKNOWN_118020	UNKNOWN	11802050	190	N	N	G	194	0.51053	0.51872	T	180	0.47368	0.48128	NA	0	0	0	NA	0	0	0	NA	0	0	0	NA	0	0	0	6	0.01579	166	0.8877	TBD	TBD
11284	SUNKNOWN_118030	UNKNOWN	11803036	190	N	N	T	204	0.53684	0.91071	C	20	0.05263	0.08929	NA	0	0	0	NA	0	0	0	NA	0	0	0	NA	0	0	0	156	0.41053	2	0.01786	TBD	TBD
11285	SUNKNOWN_118040	UNKNOWN	11804026	190	N	N	C	342	0.9	0.98844	T	4	0.01053	0.01156	NA	0	0	0	NA	0	0	0	NA	0	0	0	NA	0	0	0	34	0.08947	0	0	TBD	TBD
11286	SUNKNOWN_118050	UNKNOWN	11805032	190	N	N	G	181	0.47632	0.93299	A	13	0.03421	0.06701	NA	0	0	0	NA	0	0	0	NA	0	0	0	NA	0	0	0	186	0.48947	3	0.03093	TBD	TBD
11287	SUNKNOWN_118060	UNKNOWN	11806028	190	N	N	C	46	0.12105	0.63889	G	26	0.06842	0.36111	NA	0	0	0	NA	0	0	0	NA	0	0	0	NA	0	0	0	308	0.81053	4	0.11111	TBD	TBD
11288	SUNKNOWN_118070	UNKNOWN	11807029	190	N	N	C	368	0.96842	1	NA	0	0	0	NA	0	0	0	NA	0	0	0	NA	0	0	0	NA	0	0	0	12	0.03158	0	0	TBD	TBD
11289	SUNKNOWN_118080	UNKNOWN	11808021	190	N	N	G	59	0.15526	0.61458	A	37	0.09737	0.38542	NA	0	0	0	NA	0	0	0	NA	0	0	0	NA	0	0	0	284	0.74737	21	0.4375	TBD	TBD
11290	SUNKNOWN_118090	UNKNOWN	11809026	190	N	N	G	59	0.15526	0.62766	T	35	0.09211	0.37234	NA	0	0	0	NA	0	0	0	NA	0	0	0	NA	0	0	0	286	0.75263	5	0.10638	TBD	TBD
11291	SUNKNOWN_118100	UNKNOWN	11810036	190	N	N	T	95	0.25	0.58642	C	67	0.17632	0.41358	NA	0	0	0	NA	0	0	0	NA	0	0	0	NA	0	0	0	218	0.57368	13	0.16049	TBD	TBD
11292	SUNKNOWN_118120	UNKNOWN	11812029	190	N	N	C	57	0.15	0.61957	T	35	0.09211	0.38043	NA	0	0	0	NA	0	0	0	NA	0	0	0	NA	0	0	0	288	0.75789	11	0.23913	TBD	TBD
11293	SUNKNOWN_118140	UNKNOWN	11814028	190	N	N	A	71	0.18684	0.64545	T	39	0.10263	0.35455	NA	0	0	0	NA	0	0	0	NA	0	0	0	NA	0	0	0	270	0.71053	9	0.16364	TBD	TBD
11294	SUNKNOWN_118150	UNKNOWN	11815015	190	N	N	C	277	0.72895	0.94863	T	15	0.03947	0.05137	NA	0	0	0	NA	0	0	0	NA	0	0	0	NA	0	0	0	88	0.23158	1	0.00685	TBD	TBD
11295	SUNKNOWN_118160	UNKNOWN	11816008	190	N	N	G	64	0.16842	0.72727	A	24	0.06316	0.27273	NA	0	0	0	NA	0	0	0	NA	0	0	0	NA	0	0	0	292	0.76842	12	0.27273	TBD	TBD
11296	SUNKNOWN_118170	UNKNOWN	11817023	190	N	N	A	372	0.97895	1	NA	0	0	0	NA	0	0	0	NA	0	0	0	NA	0	0	0	NA	0	0	0	8	0.02105	0	0	TBD	TBD
11297	SUNKNOWN_118180	UNKNOWN	11818061	190	N	N	A	166	0.43684	0.5092	G	160	0.42105	0.4908	NA	0	0	0	NA	0	0	0	NA	0	0	0	NA	0	0	0	54	0.14211	122	0.74847	TBD	TBD
11298	SUNKNOWN_118190	UNKNOWN	11819035	190	N	N	C	25	0.06579	0.5	T	25	0.06579	0.5	NA	0	0	0	NA	0	0	0	NA	0	0	0	NA	0	0	0	330	0.86842	1	0.04	TBD	TBD
11299	SUNKNOWN_118200	UNKNOWN	11820041	190	N	N	A	284	0.74737	1	NA	0	0	0	NA	0	0	0	NA	0	0	0	NA	0	0	0	NA	0	0	0	96	0.25263	0	0	TBD	TBD
11300	SUNKNOWN_118210	UNKNOWN	11821059	190	N	N	T	258	0.67895	0.90845	C	26	0.06842	0.09155	NA	0	0	0	NA	0	0	0	NA	0	0	0	NA	0	0	0	96	0.25263	2	0.01408	TBD	TBD
11301	SUNKNOWN_118220	UNKNOWN	11822023	190	N	N	G	276	0.72632	1	NA	0	0	0	NA	0	0	0	NA	0	0	0	NA	0	0	0	NA	0	0	0	104	0.27368	0	0	TBD	TBD
11302	SUNKNOWN_118230	UNKNOWN	11823041	190	N	N	G	238	0.62632	0.94444	T	14	0.03684	0.05556	NA	0	0	0	NA	0	0	0	NA	0	0	0	NA	0	0	0	128	0.33684	2	0.01587	TBD	TBD
11303	SUNKNOWN_118240	UNKNOWN	11824054	190	N	N	T	30	0.07895	0.65217	C	16	0.04211	0.34783	NA	0	0	0	NA	0	0	0	NA	0	0	0	NA	0	0	0	334	0.87895	4	0.17391	TBD	TBD
11304	SUNKNOWN_118250	UNKNOWN	11825030	190	N	N	G	182	0.47895	0.53216	A	160	0.42105	0.46784	NA	0	0	0	NA	0	0	0	NA	0	0	0	NA	0	0	0	38	0.1	156	0.91228	TBD	TBD
11305	SUNKNOWN_118260	UNKNOWN	11826013	190	N	N	C	258	0.67895	0.69355	T	114	0.3	0.30645	NA	0	0	0	NA	0	0	0	NA	0	0	0	NA	0	0	0	8	0.02105	8	0.04301	TBD	TBD
11306	SUNKNOWN_118270	UNKNOWN	11827024	190	N	N	G	376	0.98947	1	NA	0	0	0	NA	0	0	0	NA	0	0	0	NA	0	0	0	NA	0	0	0	4	0.01053	0	0	TBD	TBD
11307	SUNKNOWN_118280	UNKNOWN	11828025	190	N	N	C	358	0.94211	1	NA	0	0	0	NA	0	0	0	NA	0	0	0	NA	0	0	0	NA	0	0	0	22	0.05789	0	0	TBD	TBD
11308	SUNKNOWN_118290	UNKNOWN	11829060	190	N	N	T	119	0.31316	0.58333	C	85	0.22368	0.41667	NA	0	0	0	NA	0	0	0	NA	0	0	0	NA	0	0	0	176	0.46316	19	0.18627	TBD	TBD
11309	SUNKNOWN_118300	UNKNOWN	11830057	190	N	N	A	113	0.29737	0.78472	C	31	0.08158	0.21528	NA	0	0	0	NA	0	0	0	NA	0	0	0	NA	0	0	0	236	0.62105	7	0.09722	TBD	TBD
11310	SUNKNOWN_118310	UNKNOWN	11831054	190	N	N	C	25	0.06579	0.56818	T	19	0.05	0.43182	NA	0	0	0	NA	0	0	0	NA	0	0	0	NA	0	0	0	336	0.88421	5	0.22727	TBD	TBD
11311	SUNKNOWN_118320	UNKNOWN	11832063	190	N	N	T	350	0.92105	0.9887	C	4	0.01053	0.0113	NA	0	0	0	NA	0	0	0	NA	0	0	0	NA	0	0	0	26	0.06842	4	0.0226	TBD	TBD
11312	SUNKNOWN_118330	UNKNOWN	11833010	190	N	N	T	362	0.95263	0.99451	G	2	0.00526	0.00549	NA	0	0	0	NA	0	0	0	NA	0	0	0	NA	0	0	0	16	0.04211	0	0	TBD	TBD
11313	SUNKNOWN_118340	UNKNOWN	11834015	190	N	N	C	329	0.86579	0.96765	T	11	0.02895	0.03235	NA	0	0	0	NA	0	0	0	NA	0	0	0	NA	0	0	0	40	0.10526	1	0.00588	TBD	TBD
11314	SUNKNOWN_118350	UNKNOWN	11835039	190	N	N	A	358	0.94211	1	NA	0	0	0	NA	0	0	0	NA	0	0	0	NA	0	0	0	NA	0	0	0	22	0.05789	0	0	TBD	TBD
11315	SUNKNOWN_118360	UNKNOWN	11836052	190	N	N	A	144	0.37895	0.52941	G	128	0.33684	0.47059	NA	0	0	0	NA	0	0	0	NA	0	0	0	NA	0	0	0	108	0.28421	48	0.35294	TBD	TBD
11316	SUNKNOWN_118380	UNKNOWN	11838010	190	N	N	C	115	0.30263	0.50885	T	111	0.29211	0.49115	NA	0	0	0	NA	0	0	0	NA	0	0	0	NA	0	0	0	154	0.40526	29	0.25664	TBD	TBD
11317	SUNKNOWN_118390	UNKNOWN	11839023	190	N	N	A	200	0.52632	0.6135	G	126	0.33158	0.3865	NA	0	0	0	NA	0	0	0	NA	0	0	0	NA	0	0	0	54	0.14211	12	0.07362	TBD	TBD
11318	SUNKNOWN_118400	UNKNOWN	11840020	190	N	N	G	112	0.29474	0.63636	C	64	0.16842	0.36364	NA	0	0	0	NA	0	0	0	NA	0	0	0	NA	0	0	0	204	0.53684	18	0.20455	TBD	TBD
11319	SUNKNOWN_118410	UNKNOWN	11841045	190	N	N	A	301	0.79211	0.89053	C	37	0.09737	0.10947	NA	0	0	0	NA	0	0	0	NA	0	0	0	NA	0	0	0	42	0.11053	5	0.02959	TBD	TBD
11320	SUNKNOWN_118420	UNKNOWN	11842043	190	N	N	C	231	0.60789	0.7549	T	75	0.19737	0.2451	NA	0	0	0	NA	0	0	0	NA	0	0	0	NA	0	0	0	74	0.19474	1	0.00654	TBD	TBD
11321	SUNKNOWN_118430	UNKNOWN	11843021	190	N	N	T	184	0.48421	0.50549	C	180	0.47368	0.49451	NA	0	0	0	NA	0	0	0	NA	0	0	0	NA	0	0	0	16	0.04211	170	0.93407	TBD	TBD
11322	SUNKNOWN_118440	UNKNOWN	11844035	190	N	N	T	115	0.30263	0.51339	G	109	0.28684	0.48661	NA	0	0	0	NA	0	0	0	NA	0	0	0	NA	0	0	0	156	0.41053	37	0.33036	TBD	TBD
11323	SUNKNOWN_118450	UNKNOWN	11845022	190	N	N	C	278	0.73158	0.83735	A	54	0.14211	0.16265	NA	0	0	0	NA	0	0	0	NA	0	0	0	NA	0	0	0	48	0.12632	54	0.3253	TBD	TBD
11324	SUNKNOWN_118460	UNKNOWN	11846035	190	N	N	A	352	0.92632	1	NA	0	0	0	NA	0	0	0	NA	0	0	0	NA	0	0	0	NA	0	0	0	28	0.07368	0	0	TBD	TBD
11325	SUNKNOWN_118470	UNKNOWN	11847038	190	N	N	G	187	0.49211	0.50541	T	183	0.48158	0.49459	NA	0	0	0	NA	0	0	0	NA	0	0	0	NA	0	0	0	10	0.02632	177	0.95676	TBD	TBD
11326	SUNKNOWN_118480	UNKNOWN	11848006	190	N	N	A	49	0.12895	0.56977	G	37	0.09737	0.43023	NA	0	0	0	NA	0	0	0	NA	0	0	0	NA	0	0	0	294	0.77368	3	0.06977	TBD	TBD
11327	SUNKNOWN_118490	UNKNOWN	11849027	190	N	N	G	218	0.57368	0.69872	A	94	0.24737	0.30128	NA	0	0	0	NA	0	0	0	NA	0	0	0	NA	0	0	0	68	0.17895	8	0.05128	TBD	TBD
11328	SUNKNOWN_118510	UNKNOWN	11851023	190	N	N	A	317	0.83421	0.87569	G	45	0.11842	0.12431	NA	0	0	0	NA	0	0	0	NA	0	0	0	NA	0	0	0	18	0.04737	3	0.01657	TBD	TBD
11329	SUNKNOWN_118530	UNKNOWN	11853008	190	N	N	T	370	0.97368	1	NA	0	0	0	NA	0	0	0	NA	0	0	0	NA	0	0	0	NA	0	0	0	10	0.02632	0	0	TBD	TBD
11330	SUNKNOWN_118540	UNKNOWN	11854006	190	N	N	C	28	0.07368	0.56	T	22	0.05789	0.44	NA	0	0	0	NA	0	0	0	NA	0	0	0	NA	0	0	0	330	0.86842	2	0.08	TBD	TBD
11331	SUNKNOWN_118550	UNKNOWN	11855029	190	N	N	G	208	0.54737	0.58427	A	148	0.38947	0.41573	NA	0	0	0	NA	0	0	0	NA	0	0	0	NA	0	0	0	24	0.06316	8	0.04494	TBD	TBD
11332	SUNKNOWN_118560	UNKNOWN	11856037	190	N	N	C	62	0.16316	0.91176	T	6	0.01579	0.08824	NA	0	0	0	NA	0	0	0	NA	0	0	0	NA	0	0	0	312	0.82105	0	0	TBD	TBD
11333	SUNKNOWN_118570	UNKNOWN	11857058	190	N	N	A	171	0.45	0.63333	G	99	0.26053	0.36667	NA	0	0	0	NA	0	0	0	NA	0	0	0	NA	0	0	0	110	0.28947	55	0.40741	TBD	TBD
11334	SUNKNOWN_118580	UNKNOWN	11858009	190	N	N	A	370	0.97368	1	NA	0	0	0	NA	0	0	0	NA	0	0	0	NA	0	0	0	NA	0	0	0	10	0.02632	0	0	TBD	TBD
11335	SUNKNOWN_118590	UNKNOWN	11859031	190	N	N	T	46	0.12105	0.65714	C	24	0.06316	0.34286	NA	0	0	0	NA	0	0	0	NA	0	0	0	NA	0	0	0	310	0.81579	0	0	TBD	TBD
11336	SUNKNOWN_118600	UNKNOWN	11860034	190	N	N	G	312	0.82105	0.93413	A	22	0.05789	0.06587	NA	0	0	0	NA	0	0	0	NA	0	0	0	NA	0	0	0	46	0.12105	12	0.07186	TBD	TBD
11337	SUNKNOWN_118620	UNKNOWN	11862033	190	N	N	C	41	0.10789	0.62121	T	25	0.06579	0.37879	NA	0	0	0	NA	0	0	0	NA	0	0	0	NA	0	0	0	314	0.82632	3	0.09091	TBD	TBD
11338	SUNKNOWN_118630	UNKNOWN	11863054	190	N	N	A	24	0.06316	0.6	G	16	0.04211	0.4	NA	0	0	0	NA	0	0	0	NA	0	0	0	NA	0	0	0	340	0.89474	0	0	TBD	TBD
11339	SUNKNOWN_118640	UNKNOWN	11864036	190	N	N	T	83	0.21842	0.52532	A	75	0.19737	0.47468	NA	0	0	0	NA	0	0	0	NA	0	0	0	NA	0	0	0	222	0.58421	19	0.24051	TBD	TBD
11340	SUNKNOWN_118650	UNKNOWN	11865032	190	N	N	C	357	0.93947	0.99167	G	3	0.00789	0.00833	NA	0	0	0	NA	0	0	0	NA	0	0	0	NA	0	0	0	20	0.05263	3	0.01667	TBD	TBD
11341	SUNKNOWN_118660	UNKNOWN	11866028	190	N	N	C	190	0.5	0.85586	T	32	0.08421	0.14414	NA	0	0	0	NA	0	0	0	NA	0	0	0	NA	0	0	0	158	0.41579	30	0.27027	TBD	TBD
11342	SUNKNOWN_118670	UNKNOWN	11867038	190	N	N	T	120	0.31579	0.56604	G	92	0.24211	0.43396	NA	0	0	0	NA	0	0	0	NA	0	0	0	NA	0	0	0	168	0.44211	4	0.03774	TBD	TBD
11343	SUNKNOWN_118680	UNKNOWN	11868051	190	N	N	T	302	0.79474	1	NA	0	0	0	NA	0	0	0	NA	0	0	0	NA	0	0	0	NA	0	0	0	78	0.20526	0	0	TBD	TBD
11344	SUNKNOWN_118690	UNKNOWN	11869013	190	N	N	C	186	0.48947	0.93	T	14	0.03684	0.07	NA	0	0	0	NA	0	0	0	NA	0	0	0	NA	0	0	0	180	0.47368	0	0	TBD	TBD
11345	SUNKNOWN_118700	UNKNOWN	11870061	190	N	N	C	128	0.33684	0.55652	G	102	0.26842	0.44348	NA	0	0	0	NA	0	0	0	NA	0	0	0	NA	0	0	0	150	0.39474	42	0.36522	TBD	TBD
11346	SUNKNOWN_118710	UNKNOWN	11871061	190	N	N	G	330	0.86842	0.9375	A	22	0.05789	0.0625	NA	0	0	0	NA	0	0	0	NA	0	0	0	NA	0	0	0	28	0.07368	0	0	TBD	TBD
11347	SUNKNOWN_118720	UNKNOWN	11872015	190	N	N	A	364	0.95789	1	NA	0	0	0	NA	0	0	0	NA	0	0	0	NA	0	0	0	NA	0	0	0	16	0.04211	0	0	TBD	TBD
11348	SUNKNOWN_118730	UNKNOWN	11873012	190	N	N	A	72	0.18947	0.53731	C	62	0.16316	0.46269	NA	0	0	0	NA	0	0	0	NA	0	0	0	NA	0	0	0	246	0.64737	8	0.1194	TBD	TBD
11349	SUNKNOWN_118740	UNKNOWN	11874034	190	N	N	A	366	0.96316	1	NA	0	0	0	NA	0	0	0	NA	0	0	0	NA	0	0	0	NA	0	0	0	14	0.03684	0	0	TBD	TBD
11350	SUNKNOWN_118750	UNKNOWN	11875014	190	N	N	A	360	0.94737	1	NA	0	0	0	NA	0	0	0	NA	0	0	0	NA	0	0	0	NA	0	0	0	20	0.05263	0	0	TBD	TBD
11351	SUNKNOWN_118760	UNKNOWN	11876013	190	N	N	C	45	0.11842	0.72581	A	17	0.04474	0.27419	NA	0	0	0	NA	0	0	0	NA	0	0	0	NA	0	0	0	318	0.83684	11	0.35484	TBD	TBD
11352	SUNKNOWN_118770	UNKNOWN	11877026	190	N	N	T	125	0.32895	0.5123	C	119	0.31316	0.4877	NA	0	0	0	NA	0	0	0	NA	0	0	0	NA	0	0	0	136	0.35789	39	0.31967	TBD	TBD
11353	SUNKNOWN_118780	UNKNOWN	11878064	190	N	N	G	344	0.90526	0.94505	A	20	0.05263	0.05495	NA	0	0	0	NA	0	0	0	NA	0	0	0	NA	0	0	0	16	0.04211	0	0	TBD	TBD
11354	SUNKNOWN_118790	UNKNOWN	11879063	190	N	N	T	165	0.43421	0.60662	C	107	0.28158	0.39338	NA	0	0	0	NA	0	0	0	NA	0	0	0	NA	0	0	0	108	0.28421	9	0.06618	TBD	TBD
11355	SUNKNOWN_118800	UNKNOWN	11880027	190	N	N	T	374	0.98421	1	NA	0	0	0	NA	0	0	0	NA	0	0	0	NA	0	0	0	NA	0	0	0	6	0.01579	0	0	TBD	TBD
11356	SUNKNOWN_118810	UNKNOWN	11881038	190	N	N	A	342	0.9	0.98844	C	4	0.01053	0.01156	NA	0	0	0	NA	0	0	0	NA	0	0	0	NA	0	0	0	34	0.08947	0	0	TBD	TBD
11357	SUNKNOWN_118820	UNKNOWN	11882037	190	N	N	G	355	0.93421	0.98611	A	5	0.01316	0.01389	NA	0	0	0	NA	0	0	0	NA	0	0	0	NA	0	0	0	20	0.05263	1	0.00556	TBD	TBD
11358	SUNKNOWN_118830	UNKNOWN	11883051	190	N	N	C	140	0.36842	0.9589	T	6	0.01579	0.0411	NA	0	0	0	NA	0	0	0	NA	0	0	0	NA	0	0	0	234	0.61579	6	0.08219	TBD	TBD
11359	SUNKNOWN_118840	UNKNOWN	11884046	190	N	N	C	79	0.20789	0.82292	G	17	0.04474	0.17708	NA	0	0	0	NA	0	0	0	NA	0	0	0	NA	0	0	0	284	0.74737	3	0.0625	TBD	TBD
11360	SUNKNOWN_118850	UNKNOWN	11885047	190	N	N	T	364	0.95789	1	NA	0	0	0	NA	0	0	0	NA	0	0	0	NA	0	0	0	NA	0	0	0	16	0.04211	0	0	TBD	TBD
11361	SUNKNOWN_118860	UNKNOWN	11886058	190	N	N	C	276	0.72632	0.93878	A	18	0.04737	0.06122	NA	0	0	0	NA	0	0	0	NA	0	0	0	NA	0	0	0	86	0.22632	0	0	TBD	TBD
11362	SUNKNOWN_118870	UNKNOWN	11887045	190	N	N	T	79	0.20789	0.50641	C	77	0.20263	0.49359	NA	0	0	0	NA	0	0	0	NA	0	0	0	NA	0	0	0	224	0.58947	13	0.16667	TBD	TBD
11363	SUNKNOWN_118890	UNKNOWN	11889027	190	N	N	G	27	0.07105	0.64286	C	15	0.03947	0.35714	NA	0	0	0	NA	0	0	0	NA	0	0	0	NA	0	0	0	338	0.88947	5	0.2381	TBD	TBD
11364	SUNKNOWN_118900	UNKNOWN	11890028	190	N	N	A	372	0.97895	1	NA	0	0	0	NA	0	0	0	NA	0	0	0	NA	0	0	0	NA	0	0	0	8	0.02105	0	0	TBD	TBD
11365	SUNKNOWN_118910	UNKNOWN	11891047	190	N	N	G	136	0.35789	0.91892	T	12	0.03158	0.08108	NA	0	0	0	NA	0	0	0	NA	0	0	0	NA	0	0	0	232	0.61053	4	0.05405	TBD	TBD
11366	SUNKNOWN_118920	UNKNOWN	11892041	190	N	N	C	121	0.31842	0.54018	T	103	0.27105	0.45982	NA	0	0	0	NA	0	0	0	NA	0	0	0	NA	0	0	0	156	0.41053	37	0.33036	TBD	TBD
11367	SUNKNOWN_118930	UNKNOWN	11893033	190	N	N	G	268	0.70526	0.84277	T	50	0.13158	0.15723	NA	0	0	0	NA	0	0	0	NA	0	0	0	NA	0	0	0	62	0.16316	2	0.01258	TBD	TBD
11368	SUNKNOWN_118940	UNKNOWN	11894034	190	N	N	G	227	0.59737	0.92276	T	19	0.05	0.07724	NA	0	0	0	NA	0	0	0	NA	0	0	0	NA	0	0	0	134	0.35263	11	0.08943	TBD	TBD
11369	SUNKNOWN_118950	UNKNOWN	11895033	190	N	N	C	198	0.52105	0.94286	T	12	0.03158	0.05714	NA	0	0	0	NA	0	0	0	NA	0	0	0	NA	0	0	0	170	0.44737	0	0	TBD	TBD
11370	SUNKNOWN_118960	UNKNOWN	11896062	190	N	N	T	360	0.94737	1	NA	0	0	0	NA	0	0	0	NA	0	0	0	NA	0	0	0	NA	0	0	0	20	0.05263	0	0	TBD	TBD
11371	SUNKNOWN_118970	UNKNOWN	11897046	190	N	N	G	34	0.08947	0.51515	A	32	0.08421	0.48485	NA	0	0	0	NA	0	0	0	NA	0	0	0	NA	0	0	0	314	0.82632	0	0	TBD	TBD
11372	SUNKNOWN_118980	UNKNOWN	11898037	190	N	N	C	90	0.23684	0.54217	T	76	0.2	0.45783	NA	0	0	0	NA	0	0	0	NA	0	0	0	NA	0	0	0	214	0.56316	14	0.16867	TBD	TBD
11373	SUNKNOWN_118990	UNKNOWN	11899060	190	N	N	A	118	0.31053	0.68605	T	54	0.14211	0.31395	NA	0	0	0	NA	0	0	0	NA	0	0	0	NA	0	0	0	208	0.54737	18	0.2093	TBD	TBD
11374	SUNKNOWN_119000	UNKNOWN	11900051	190	N	N	C	72	0.18947	0.51429	T	68	0.17895	0.48571	NA	0	0	0	NA	0	0	0	NA	0	0	0	NA	0	0	0	240	0.63158	8	0.11429	TBD	TBD
11375	SUNKNOWN_119010	UNKNOWN	11901046	190	N	N	G	214	0.56316	0.8843	T	28	0.07368	0.1157	NA	0	0	0	NA	0	0	0	NA	0	0	0	NA	0	0	0	138	0.36316	10	0.08264	TBD	TBD
11376	SUNKNOWN_119020	UNKNOWN	11902024	190	N	N	C	364	0.95789	1	NA	0	0	0	NA	0	0	0	NA	0	0	0	NA	0	0	0	NA	0	0	0	16	0.04211	0	0	TBD	TBD
11377	SUNKNOWN_119030	UNKNOWN	11903064	190	N	N	T	330	0.86842	1	NA	0	0	0	NA	0	0	0	NA	0	0	0	NA	0	0	0	NA	0	0	0	50	0.13158	0	0	TBD	TBD
11378	SUNKNOWN_119040	UNKNOWN	11904024	190	N	N	T	372	0.97895	1	NA	0	0	0	NA	0	0	0	NA	0	0	0	NA	0	0	0	NA	0	0	0	8	0.02105	0	0	TBD	TBD
11379	SUNKNOWN_119050	UNKNOWN	11905047	190	N	N	C	92	0.24211	0.77966	A	26	0.06842	0.22034	NA	0	0	0	NA	0	0	0	NA	0	0	0	NA	0	0	0	262	0.68947	6	0.10169	TBD	TBD
11380	SUNKNOWN_119060	UNKNOWN	11906036	190	N	N	T	36	0.09474	0.62069	G	22	0.05789	0.37931	NA	0	0	0	NA	0	0	0	NA	0	0	0	NA	0	0	0	322	0.84737	6	0.2069	TBD	TBD
11381	SUNKNOWN_119070	UNKNOWN	11907053	190	N	N	T	68	0.17895	0.58621	C	48	0.12632	0.41379	NA	0	0	0	NA	0	0	0	NA	0	0	0	NA	0	0	0	264	0.69474	10	0.17241	TBD	TBD
11382	SUNKNOWN_119080	UNKNOWN	11908016	190	N	N	C	194	0.51053	0.52717	T	174	0.45789	0.47283	NA	0	0	0	NA	0	0	0	NA	0	0	0	NA	0	0	0	12	0.03158	18	0.09783	TBD	TBD
11383	SUNKNOWN_119090	UNKNOWN	11909059	190	N	N	A	135	0.35526	0.77586	T	39	0.10263	0.22414	NA	0	0	0	NA	0	0	0	NA	0	0	0	NA	0	0	0	206	0.54211	15	0.17241	TBD	TBD
11384	SUNKNOWN_119100	UNKNOWN	11910019	190	N	N	T	32	0.08421	0.51613	G	30	0.07895	0.48387	NA	0	0	0	NA	0	0	0	NA	0	0	0	NA	0	0	0	318	0.83684	4	0.12903	TBD	TBD
11385	SUNKNOWN_119110	UNKNOWN	11911057	190	N	N	G	31	0.08158	0.775	A	9	0.02368	0.225	NA	0	0	0	NA	0	0	0	NA	0	0	0	NA	0	0	0	340	0.89474	5	0.25	TBD	TBD
11386	SUNKNOWN_119120	UNKNOWN	11912036	190	N	N	G	124	0.32632	0.87324	T	18	0.04737	0.12676	NA	0	0	0	NA	0	0	0	NA	0	0	0	NA	0	0	0	238	0.62632	4	0.05634	TBD	TBD
11387	SUNKNOWN_119130	UNKNOWN	11913047	190	N	N	G	21	0.05526	0.525	C	19	0.05	0.475	NA	0	0	0	NA	0	0	0	NA	0	0	0	NA	0	0	0	340	0.89474	1	0.05	TBD	TBD
11388	SUNKNOWN_119140	UNKNOWN	11914032	190	N	N	G	37	0.09737	0.74	C	13	0.03421	0.26	NA	0	0	0	NA	0	0	0	NA	0	0	0	NA	0	0	0	330	0.86842	3	0.12	TBD	TBD
11389	SUNKNOWN_119150	UNKNOWN	11915041	190	N	N	A	368	0.96842	1	NA	0	0	0	NA	0	0	0	NA	0	0	0	NA	0	0	0	NA	0	0	0	12	0.03158	0	0	TBD	TBD
11390	SUNKNOWN_119160	UNKNOWN	11916036	190	N	N	C	48	0.12632	0.51064	G	46	0.12105	0.48936	NA	0	0	0	NA	0	0	0	NA	0	0	0	NA	0	0	0	286	0.75263	2	0.04255	TBD	TBD
11391	SUNKNOWN_119170	UNKNOWN	11917026	190	N	N	C	360	0.94737	0.99448	T	2	0.00526	0.00552	NA	0	0	0	NA	0	0	0	NA	0	0	0	NA	0	0	0	18	0.04737	0	0	TBD	TBD
11392	SUNKNOWN_119180	UNKNOWN	11918052	190	N	N	C	106	0.27895	0.75714	A	34	0.08947	0.24286	NA	0	0	0	NA	0	0	0	NA	0	0	0	NA	0	0	0	240	0.63158	0	0	TBD	TBD
11393	SUNKNOWN_119190	UNKNOWN	11919029	190	N	N	T	173	0.45526	0.53395	C	151	0.39737	0.46605	NA	0	0	0	NA	0	0	0	NA	0	0	0	NA	0	0	0	56	0.14737	119	0.73457	TBD	TBD
11394	SUNKNOWN_119200	UNKNOWN	11920046	190	N	N	C	96	0.25263	0.77419	A	28	0.07368	0.22581	NA	0	0	0	NA	0	0	0	NA	0	0	0	NA	0	0	0	256	0.67368	4	0.06452	TBD	TBD
11395	SUNKNOWN_119210	UNKNOWN	11921040	190	N	N	G	33	0.08684	0.55	T	27	0.07105	0.45	NA	0	0	0	NA	0	0	0	NA	0	0	0	NA	0	0	0	320	0.84211	3	0.1	TBD	TBD
11396	SUNKNOWN_119220	UNKNOWN	11922062	190	N	N	T	150	0.39474	0.83333	C	30	0.07895	0.16667	NA	0	0	0	NA	0	0	0	NA	0	0	0	NA	0	0	0	200	0.52632	2	0.02222	TBD	TBD
11397	SUNKNOWN_119230	UNKNOWN	11923036	190	N	N	G	310	0.81579	0.87571	T	44	0.11579	0.12429	NA	0	0	0	NA	0	0	0	NA	0	0	0	NA	0	0	0	26	0.06842	8	0.0452	TBD	TBD
11398	SUNKNOWN_119240	UNKNOWN	11924041	190	N	N	A	168	0.44211	0.5	T	168	0.44211	0.5	NA	0	0	0	NA	0	0	0	NA	0	0	0	NA	0	0	0	44	0.11579	144	0.85714	TBD	TBD
11399	SUNKNOWN_119250	UNKNOWN	11925061	190	N	N	A	141	0.37105	0.75	T	47	0.12368	0.25	NA	0	0	0	NA	0	0	0	NA	0	0	0	NA	0	0	0	192	0.50526	17	0.18085	TBD	TBD
11400	SUNKNOWN_119260	UNKNOWN	11926027	190	N	N	A	364	0.95789	1	NA	0	0	0	NA	0	0	0	NA	0	0	0	NA	0	0	0	NA	0	0	0	16	0.04211	0	0	TBD	TBD
11401	SUNKNOWN_119270	UNKNOWN	11927013	190	N	N	T	114	0.3	0.52294	G	104	0.27368	0.47706	NA	0	0	0	NA	0	0	0	NA	0	0	0	NA	0	0	0	162	0.42632	28	0.25688	TBD	TBD
11402	SUNKNOWN_119280	UNKNOWN	11928062	190	N	N	C	49	0.12895	0.81667	G	11	0.02895	0.18333	NA	0	0	0	NA	0	0	0	NA	0	0	0	NA	0	0	0	320	0.84211	5	0.16667	TBD	TBD
11403	SUNKNOWN_119290	UNKNOWN	11929019	190	N	N	T	126	0.33158	0.51639	G	118	0.31053	0.48361	NA	0	0	0	NA	0	0	0	NA	0	0	0	NA	0	0	0	136	0.35789	50	0.40984	TBD	TBD
11404	SUNKNOWN_119300	UNKNOWN	11930018	190	N	N	T	175	0.46053	0.50287	C	173	0.45526	0.49713	NA	0	0	0	NA	0	0	0	NA	0	0	0	NA	0	0	0	32	0.08421	155	0.8908	TBD	TBD
11405	SUNKNOWN_119310	UNKNOWN	11931032	190	N	N	C	101	0.26579	0.93519	T	7	0.01842	0.06481	NA	0	0	0	NA	0	0	0	NA	0	0	0	NA	0	0	0	272	0.71579	3	0.05556	TBD	TBD
11406	SUNKNOWN_119320	UNKNOWN	11932026	190	N	N	C	370	0.97368	1	NA	0	0	0	NA	0	0	0	NA	0	0	0	NA	0	0	0	NA	0	0	0	10	0.02632	0	0	TBD	TBD
11407	SUNKNOWN_119330	UNKNOWN	11933042	190	N	N	T	90	0.23684	0.72581	G	34	0.08947	0.27419	NA	0	0	0	NA	0	0	0	NA	0	0	0	NA	0	0	0	256	0.67368	0	0	TBD	TBD
11408	SUNKNOWN_119340	UNKNOWN	11934032	190	N	N	A	48	0.12632	0.77419	T	14	0.03684	0.22581	NA	0	0	0	NA	0	0	0	NA	0	0	0	NA	0	0	0	318	0.83684	10	0.32258	TBD	TBD
11409	SUNKNOWN_119350	UNKNOWN	11935052	190	N	N	T	373	0.98158	0.99733	C	1	0.00263	0.00267	NA	0	0	0	NA	0	0	0	NA	0	0	0	NA	0	0	0	6	0.01579	1	0.00535	TBD	TBD
11410	SUNKNOWN_119360	UNKNOWN	11936033	190	N	N	A	23	0.06053	0.54762	G	19	0.05	0.45238	NA	0	0	0	NA	0	0	0	NA	0	0	0	NA	0	0	0	338	0.88947	3	0.14286	TBD	TBD
11411	SUNKNOWN_119370	UNKNOWN	11937017	190	N	N	A	201	0.52895	0.56145	T	157	0.41316	0.43855	NA	0	0	0	NA	0	0	0	NA	0	0	0	NA	0	0	0	22	0.05789	7	0.03911	TBD	TBD
11412	SUNKNOWN_119380	UNKNOWN	11938036	190	N	N	T	52	0.13684	0.7027	G	22	0.05789	0.2973	NA	0	0	0	NA	0	0	0	NA	0	0	0	NA	0	0	0	306	0.80526	8	0.21622	TBD	TBD
11413	SUNKNOWN_119390	UNKNOWN	11939024	190	N	N	T	370	0.97368	1	NA	0	0	0	NA	0	0	0	NA	0	0	0	NA	0	0	0	NA	0	0	0	10	0.02632	0	0	TBD	TBD
11414	SUNKNOWN_119400	UNKNOWN	11940027	190	N	N	C	103	0.27105	0.85833	A	17	0.04474	0.14167	NA	0	0	0	NA	0	0	0	NA	0	0	0	NA	0	0	0	260	0.68421	7	0.11667	TBD	TBD
11415	SUNKNOWN_119410	UNKNOWN	11941020	190	N	N	A	45	0.11842	0.83333	C	9	0.02368	0.16667	NA	0	0	0	NA	0	0	0	NA	0	0	0	NA	0	0	0	326	0.85789	7	0.25926	TBD	TBD
11416	SUNKNOWN_119420	UNKNOWN	11942025	190	N	N	C	366	0.96316	1	NA	0	0	0	NA	0	0	0	NA	0	0	0	NA	0	0	0	NA	0	0	0	14	0.03684	0	0	TBD	TBD
11417	SUNKNOWN_119430	UNKNOWN	11943036	190	N	N	C	20	0.05263	0.5	T	20	0.05263	0.5	NA	0	0	0	NA	0	0	0	NA	0	0	0	NA	0	0	0	340	0.89474	0	0	TBD	TBD
11418	SUNKNOWN_119440	UNKNOWN	11944031	190	N	N	G	241	0.63421	0.964	A	9	0.02368	0.036	NA	0	0	0	NA	0	0	0	NA	0	0	0	NA	0	0	0	130	0.34211	1	0.008	TBD	TBD
11419	SUNKNOWN_119450	UNKNOWN	11945028	190	N	N	G	114	0.3	0.57	A	86	0.22632	0.43	NA	0	0	0	NA	0	0	0	NA	0	0	0	NA	0	0	0	180	0.47368	28	0.28	TBD	TBD
11420	SUNKNOWN_119460	UNKNOWN	11946038	190	N	N	C	33	0.08684	0.71739	T	13	0.03421	0.28261	NA	0	0	0	NA	0	0	0	NA	0	0	0	NA	0	0	0	334	0.87895	1	0.04348	TBD	TBD
11421	SUNKNOWN_119470	UNKNOWN	11947055	190	N	N	C	237	0.62368	0.65833	G	123	0.32368	0.34167	NA	0	0	0	NA	0	0	0	NA	0	0	0	NA	0	0	0	20	0.05263	121	0.67222	TBD	TBD
11422	SUNKNOWN_119480	UNKNOWN	11948026	190	N	N	G	122	0.32105	0.61	A	78	0.20526	0.39	NA	0	0	0	NA	0	0	0	NA	0	0	0	NA	0	0	0	180	0.47368	18	0.18	TBD	TBD
11423	SUNKNOWN_119490	UNKNOWN	11949006	190	N	N	C	65	0.17105	0.8125	A	15	0.03947	0.1875	NA	0	0	0	NA	0	0	0	NA	0	0	0	NA	0	0	0	300	0.78947	5	0.125	TBD	TBD
11424	SUNKNOWN_119500	UNKNOWN	11950025	190	N	N	A	176	0.46316	0.6069	G	114	0.3	0.3931	NA	0	0	0	NA	0	0	0	NA	0	0	0	NA	0	0	0	90	0.23684	68	0.46897	TBD	TBD
11425	SUNKNOWN_119510	UNKNOWN	11951056	190	N	N	A	156	0.41053	0.5098	T	150	0.39474	0.4902	NA	0	0	0	NA	0	0	0	NA	0	0	0	NA	0	0	0	74	0.19474	98	0.64052	TBD	TBD
11426	SUNKNOWN_119530	UNKNOWN	11953037	190	N	N	G	251	0.66053	0.8838	T	33	0.08684	0.1162	NA	0	0	0	NA	0	0	0	NA	0	0	0	NA	0	0	0	96	0.25263	19	0.1338	TBD	TBD
11427	SUNKNOWN_119540	UNKNOWN	11954044	190	N	N	A	187	0.49211	0.50815	G	181	0.47632	0.49185	NA	0	0	0	NA	0	0	0	NA	0	0	0	NA	0	0	0	12	0.03158	173	0.94022	TBD	TBD
11428	SUNKNOWN_119550	UNKNOWN	11955036	190	N	N	C	85	0.22368	0.88542	T	11	0.02895	0.11458	NA	0	0	0	NA	0	0	0	NA	0	0	0	NA	0	0	0	284	0.74737	5	0.10417	TBD	TBD
11429	SUNKNOWN_119560	UNKNOWN	11956009	190	N	N	C	64	0.16842	0.58182	G	46	0.12105	0.41818	NA	0	0	0	NA	0	0	0	NA	0	0	0	NA	0	0	0	270	0.71053	0	0	TBD	TBD
11430	SUNKNOWN_119570	UNKNOWN	11957031	190	N	N	G	193	0.50789	0.90187	T	21	0.05526	0.09813	NA	0	0	0	NA	0	0	0	NA	0	0	0	NA	0	0	0	166	0.43684	9	0.08411	TBD	TBD
11431	SUNKNOWN_119580	UNKNOWN	11958036	190	N	N	G	234	0.61579	0.86029	T	38	0.1	0.13971	NA	0	0	0	NA	0	0	0	NA	0	0	0	NA	0	0	0	108	0.28421	18	0.13235	TBD	TBD
11432	SUNKNOWN_119590	UNKNOWN	11959050	190	N	N	C	26	0.06842	0.59091	T	18	0.04737	0.40909	NA	0	0	0	NA	0	0	0	NA	0	0	0	NA	0	0	0	336	0.88421	2	0.09091	TBD	TBD
11433	SUNKNOWN_119600	UNKNOWN	11960010	190	N	N	A	248	0.65263	0.68508	G	114	0.3	0.31492	NA	0	0	0	NA	0	0	0	NA	0	0	0	NA	0	0	0	18	0.04737	8	0.0442	TBD	TBD
11434	SUNKNOWN_119610	UNKNOWN	11961055	190	N	N	A	138	0.36316	0.8961	G	16	0.04211	0.1039	NA	0	0	0	NA	0	0	0	NA	0	0	0	NA	0	0	0	226	0.59474	0	0	TBD	TBD
11435	SUNKNOWN_119620	UNKNOWN	11962044	190	N	N	A	31	0.08158	0.55357	G	25	0.06579	0.44643	NA	0	0	0	NA	0	0	0	NA	0	0	0	NA	0	0	0	324	0.85263	1	0.03571	TBD	TBD
11436	SUNKNOWN_119630	UNKNOWN	11963042	190	N	N	G	77	0.20263	0.50658	C	75	0.19737	0.49342	NA	0	0	0	NA	0	0	0	NA	0	0	0	NA	0	0	0	228	0.6	15	0.19737	TBD	TBD
11437	SUNKNOWN_119640	UNKNOWN	11964061	190	N	N	G	121	0.31842	0.88971	T	15	0.03947	0.11029	NA	0	0	0	NA	0	0	0	NA	0	0	0	NA	0	0	0	244	0.64211	5	0.07353	TBD	TBD
11438	SUNKNOWN_119650	UNKNOWN	11965034	190	N	N	C	76	0.2	0.84444	G	14	0.03684	0.15556	NA	0	0	0	NA	0	0	0	NA	0	0	0	NA	0	0	0	290	0.76316	8	0.17778	TBD	TBD
11439	SUNKNOWN_119660	UNKNOWN	11966046	190	N	N	C	93	0.24474	0.80172	A	23	0.06053	0.19828	NA	0	0	0	NA	0	0	0	NA	0	0	0	NA	0	0	0	264	0.69474	7	0.12069	TBD	TBD
11440	SUNKNOWN_119670	UNKNOWN	11967015	190	N	N	G	57	0.15	0.58163	A	41	0.10789	0.41837	NA	0	0	0	NA	0	0	0	NA	0	0	0	NA	0	0	0	282	0.74211	5	0.10204	TBD	TBD
11441	SUNKNOWN_119680	UNKNOWN	11968007	190	N	N	A	86	0.22632	0.89583	G	10	0.02632	0.10417	NA	0	0	0	NA	0	0	0	NA	0	0	0	NA	0	0	0	284	0.74737	0	0	TBD	TBD
11442	SUNKNOWN_119690	UNKNOWN	11969055	190	N	N	G	37	0.09737	0.63793	A	21	0.05526	0.36207	NA	0	0	0	NA	0	0	0	NA	0	0	0	NA	0	0	0	322	0.84737	3	0.10345	TBD	TBD
11443	SUNKNOWN_119700	UNKNOWN	11970057	190	N	N	C	71	0.18684	0.62281	G	43	0.11316	0.37719	NA	0	0	0	NA	0	0	0	NA	0	0	0	NA	0	0	0	266	0.7	9	0.15789	TBD	TBD
11444	SUNKNOWN_119710	UNKNOWN	11971009	190	N	N	G	340	0.89474	0.98837	C	4	0.01053	0.01163	NA	0	0	0	NA	0	0	0	NA	0	0	0	NA	0	0	0	36	0.09474	0	0	TBD	TBD
11445	SUNKNOWN_119720	UNKNOWN	11972030	190	N	N	T	79	0.20789	0.89773	C	9	0.02368	0.10227	NA	0	0	0	NA	0	0	0	NA	0	0	0	NA	0	0	0	292	0.76842	3	0.06818	TBD	TBD
11446	SUNKNOWN_119730	UNKNOWN	11973051	190	N	N	T	26	0.06842	0.59091	C	18	0.04737	0.40909	NA	0	0	0	NA	0	0	0	NA	0	0	0	NA	0	0	0	336	0.88421	0	0	TBD	TBD
11447	SUNKNOWN_119740	UNKNOWN	11974064	190	N	N	G	126	0.33158	0.9	A	14	0.03684	0.1	NA	0	0	0	NA	0	0	0	NA	0	0	0	NA	0	0	0	240	0.63158	0	0	TBD	TBD
11448	SUNKNOWN_119750	UNKNOWN	11975047	190	N	N	C	112	0.29474	0.51376	T	106	0.27895	0.48624	NA	0	0	0	NA	0	0	0	NA	0	0	0	NA	0	0	0	162	0.42632	34	0.31193	TBD	TBD
11449	SUNKNOWN_119760	UNKNOWN	11976011	190	N	N	G	276	0.72632	0.97183	A	8	0.02105	0.02817	NA	0	0	0	NA	0	0	0	NA	0	0	0	NA	0	0	0	96	0.25263	0	0	TBD	TBD
11450	SUNKNOWN_119770	UNKNOWN	11977045	190	N	N	T	53	0.13947	0.73611	A	19	0.05	0.26389	NA	0	0	0	NA	0	0	0	NA	0	0	0	NA	0	0	0	308	0.81053	1	0.02778	TBD	TBD
11451	SUNKNOWN_119780	UNKNOWN	11978006	190	N	N	G	44	0.11579	0.62857	C	26	0.06842	0.37143	NA	0	0	0	NA	0	0	0	NA	0	0	0	NA	0	0	0	310	0.81579	10	0.28571	TBD	TBD
11452	SUNKNOWN_119790	UNKNOWN	11979028	190	N	N	A	179	0.47105	0.53274	G	157	0.41316	0.46726	NA	0	0	0	NA	0	0	0	NA	0	0	0	NA	0	0	0	44	0.11579	129	0.76786	TBD	TBD
11453	SUNKNOWN_119810	UNKNOWN	11981034	190	N	N	A	329	0.86579	0.98503	T	5	0.01316	0.01497	NA	0	0	0	NA	0	0	0	NA	0	0	0	NA	0	0	0	46	0.12105	1	0.00599	TBD	TBD
11454	SUNKNOWN_119820	UNKNOWN	11982041	190	N	N	A	187	0.49211	0.63605	G	107	0.28158	0.36395	NA	0	0	0	NA	0	0	0	NA	0	0	0	NA	0	0	0	86	0.22632	83	0.56463	TBD	TBD
11455	SUNKNOWN_119830	UNKNOWN	11983022	190	N	N	A	366	0.96316	1	NA	0	0	0	NA	0	0	0	NA	0	0	0	NA	0	0	0	NA	0	0	0	14	0.03684	0	0	TBD	TBD
11456	SUNKNOWN_119840	UNKNOWN	11984021	190	N	N	A	346	0.91053	1	NA	0	0	0	NA	0	0	0	NA	0	0	0	NA	0	0	0	NA	0	0	0	34	0.08947	0	0	TBD	TBD
11457	SUNKNOWN_119850	UNKNOWN	11985033	190	N	N	A	365	0.96053	0.99727	G	1	0.00263	0.00273	NA	0	0	0	NA	0	0	0	NA	0	0	0	NA	0	0	0	14	0.03684	1	0.00546	TBD	TBD
11458	SUNKNOWN_119860	UNKNOWN	11986007	190	N	N	A	366	0.96316	1	NA	0	0	0	NA	0	0	0	NA	0	0	0	NA	0	0	0	NA	0	0	0	14	0.03684	0	0	TBD	TBD
11459	SUNKNOWN_119880	UNKNOWN	11988009	190	N	N	A	366	0.96316	1	NA	0	0	0	NA	0	0	0	NA	0	0	0	NA	0	0	0	NA	0	0	0	14	0.03684	0	0	TBD	TBD
11460	SUNKNOWN_119890	UNKNOWN	11989054	190	N	N	A	44	0.11579	0.55	T	36	0.09474	0.45	NA	0	0	0	NA	0	0	0	NA	0	0	0	NA	0	0	0	300	0.78947	8	0.2	TBD	TBD
11461	SUNKNOWN_119900	UNKNOWN	11990025	190	N	N	C	361	0.95	0.99724	T	1	0.00263	0.00276	NA	0	0	0	NA	0	0	0	NA	0	0	0	NA	0	0	0	18	0.04737	1	0.00552	TBD	TBD
11462	SUNKNOWN_119910	UNKNOWN	11991057	190	N	N	A	67	0.17632	0.63208	C	39	0.10263	0.36792	NA	0	0	0	NA	0	0	0	NA	0	0	0	NA	0	0	0	274	0.72105	7	0.13208	TBD	TBD
11463	SUNKNOWN_119920	UNKNOWN	11992037	190	N	N	T	48	0.12632	0.57143	C	36	0.09474	0.42857	NA	0	0	0	NA	0	0	0	NA	0	0	0	NA	0	0	0	296	0.77895	8	0.19048	TBD	TBD
11464	SUNKNOWN_119930	UNKNOWN	11993045	190	N	N	A	87	0.22895	0.61268	G	55	0.14474	0.38732	NA	0	0	0	NA	0	0	0	NA	0	0	0	NA	0	0	0	238	0.62632	1	0.01408	TBD	TBD
11465	SUNKNOWN_119940	UNKNOWN	11994052	190	N	N	G	168	0.44211	0.56	A	132	0.34737	0.44	NA	0	0	0	NA	0	0	0	NA	0	0	0	NA	0	0	0	80	0.21053	72	0.48	TBD	TBD
11466	SUNKNOWN_119950	UNKNOWN	11995045	190	N	N	G	193	0.50789	0.53911	C	165	0.43421	0.46089	NA	0	0	0	NA	0	0	0	NA	0	0	0	NA	0	0	0	22	0.05789	153	0.85475	TBD	TBD
11467	SUNKNOWN_119960	UNKNOWN	11996033	190	N	N	G	359	0.94474	0.98087	A	7	0.01842	0.01913	NA	0	0	0	NA	0	0	0	NA	0	0	0	NA	0	0	0	14	0.03684	1	0.00546	TBD	TBD
11468	SUNKNOWN_119970	UNKNOWN	11997009	190	N	N	A	25	0.06579	0.69444	G	11	0.02895	0.30556	NA	0	0	0	NA	0	0	0	NA	0	0	0	NA	0	0	0	344	0.90526	7	0.38889	TBD	TBD
11469	SUNKNOWN_119980	UNKNOWN	11998029	190	N	N	G	19	0.05	0.55882	C	15	0.03947	0.44118	NA	0	0	0	NA	0	0	0	NA	0	0	0	NA	0	0	0	346	0.91053	5	0.29412	TBD	TBD
11470	SUNKNOWN_119990	UNKNOWN	11999019	190	N	N	G	175	0.46053	0.50287	A	173	0.45526	0.49713	NA	0	0	0	NA	0	0	0	NA	0	0	0	NA	0	0	0	32	0.08421	165	0.94828	TBD	TBD
11471	SUNKNOWN_120000	UNKNOWN	12000014	190	N	N	C	19	0.05	0.55882	T	15	0.03947	0.44118	NA	0	0	0	NA	0	0	0	NA	0	0	0	NA	0	0	0	346	0.91053	3	0.17647	TBD	TBD
11472	SUNKNOWN_120010	UNKNOWN	12001039	190	N	N	G	160	0.42105	0.64516	A	88	0.23158	0.35484	NA	0	0	0	NA	0	0	0	NA	0	0	0	NA	0	0	0	132	0.34737	38	0.30645	TBD	TBD
11473	SUNKNOWN_120020	UNKNOWN	12002025	190	N	N	A	41	0.10789	0.60294	T	27	0.07105	0.39706	NA	0	0	0	NA	0	0	0	NA	0	0	0	NA	0	0	0	312	0.82105	5	0.14706	TBD	TBD
11474	SUNKNOWN_120030	UNKNOWN	12003024	190	N	N	T	362	0.95263	1	NA	0	0	0	NA	0	0	0	NA	0	0	0	NA	0	0	0	NA	0	0	0	18	0.04737	0	0	TBD	TBD
11475	SUNKNOWN_120040	UNKNOWN	12004025	190	N	N	G	100	0.26316	0.52083	A	92	0.24211	0.47917	NA	0	0	0	NA	0	0	0	NA	0	0	0	NA	0	0	0	188	0.49474	26	0.27083	TBD	TBD
11476	SUNKNOWN_120050	UNKNOWN	12005047	190	N	N	G	30	0.07895	0.75	A	10	0.02632	0.25	NA	0	0	0	NA	0	0	0	NA	0	0	0	NA	0	0	0	340	0.89474	0	0	TBD	TBD
11477	SUNKNOWN_120060	UNKNOWN	12006025	190	N	N	T	317	0.83421	0.97239	C	9	0.02368	0.02761	NA	0	0	0	NA	0	0	0	NA	0	0	0	NA	0	0	0	54	0.14211	3	0.0184	TBD	TBD
11478	SUNKNOWN_120070	UNKNOWN	12007022	190	N	N	C	330	0.86842	0.97633	T	8	0.02105	0.02367	NA	0	0	0	NA	0	0	0	NA	0	0	0	NA	0	0	0	42	0.11053	8	0.04734	TBD	TBD
11479	SUNKNOWN_120080	UNKNOWN	12008054	190	N	N	G	29	0.07632	0.55769	C	23	0.06053	0.44231	NA	0	0	0	NA	0	0	0	NA	0	0	0	NA	0	0	0	328	0.86316	9	0.34615	TBD	TBD
11480	SUNKNOWN_120090	UNKNOWN	12009038	190	N	N	A	28	0.07368	0.51852	G	26	0.06842	0.48148	NA	0	0	0	NA	0	0	0	NA	0	0	0	NA	0	0	0	326	0.85789	0	0	TBD	TBD
11481	SUNKNOWN_120100	UNKNOWN	12010048	190	N	N	A	182	0.47895	0.50276	G	180	0.47368	0.49724	NA	0	0	0	NA	0	0	0	NA	0	0	0	NA	0	0	0	18	0.04737	170	0.93923	TBD	TBD
11482	SUNKNOWN_120110	UNKNOWN	12011013	190	N	N	G	102	0.26842	0.68919	T	46	0.12105	0.31081	NA	0	0	0	NA	0	0	0	NA	0	0	0	NA	0	0	0	232	0.61053	0	0	TBD	TBD
11483	SUNKNOWN_120120	UNKNOWN	12012007	190	N	N	T	22	0.05789	0.61111	A	14	0.03684	0.38889	NA	0	0	0	NA	0	0	0	NA	0	0	0	NA	0	0	0	344	0.90526	2	0.11111	TBD	TBD
11484	SUNKNOWN_120130	UNKNOWN	12013012	190	N	N	C	116	0.30526	0.63043	G	68	0.17895	0.36957	NA	0	0	0	NA	0	0	0	NA	0	0	0	NA	0	0	0	196	0.51579	14	0.15217	TBD	TBD
11485	SUNKNOWN_120140	UNKNOWN	12014020	190	N	N	T	214	0.56316	0.93043	C	16	0.04211	0.06957	NA	0	0	0	NA	0	0	0	NA	0	0	0	NA	0	0	0	150	0.39474	0	0	TBD	TBD
11486	SUNKNOWN_120160	UNKNOWN	12016048	190	N	N	T	53	0.13947	0.71622	A	21	0.05526	0.28378	NA	0	0	0	NA	0	0	0	NA	0	0	0	NA	0	0	0	306	0.80526	3	0.08108	TBD	TBD
11487	SUNKNOWN_120170	UNKNOWN	12017018	190	N	N	A	55	0.14474	0.70513	C	23	0.06053	0.29487	NA	0	0	0	NA	0	0	0	NA	0	0	0	NA	0	0	0	302	0.79474	3	0.07692	TBD	TBD
11488	SUNKNOWN_120180	UNKNOWN	12018021	190	N	N	C	179	0.47105	0.50852	T	173	0.45526	0.49148	NA	0	0	0	NA	0	0	0	NA	0	0	0	NA	0	0	0	28	0.07368	163	0.92614	TBD	TBD
11489	SUNKNOWN_120190	UNKNOWN	12019037	190	N	N	A	334	0.87895	0.98235	G	6	0.01579	0.01765	NA	0	0	0	NA	0	0	0	NA	0	0	0	NA	0	0	0	40	0.10526	2	0.01176	TBD	TBD
11490	SUNKNOWN_120200	UNKNOWN	12020030	190	N	N	G	90	0.23684	0.70312	A	38	0.1	0.29688	NA	0	0	0	NA	0	0	0	NA	0	0	0	NA	0	0	0	252	0.66316	4	0.0625	TBD	TBD
11491	SUNKNOWN_120210	UNKNOWN	12021043	190	N	N	A	67	0.17632	0.58772	G	47	0.12368	0.41228	NA	0	0	0	NA	0	0	0	NA	0	0	0	NA	0	0	0	266	0.7	9	0.15789	TBD	TBD
11492	SUNKNOWN_120220	UNKNOWN	12022024	190	N	N	G	366	0.96316	1	NA	0	0	0	NA	0	0	0	NA	0	0	0	NA	0	0	0	NA	0	0	0	14	0.03684	0	0	TBD	TBD
11493	SUNKNOWN_120230	UNKNOWN	12023034	190	N	N	G	78	0.20526	0.76471	A	24	0.06316	0.23529	NA	0	0	0	NA	0	0	0	NA	0	0	0	NA	0	0	0	278	0.73158	6	0.11765	TBD	TBD
11494	SUNKNOWN_120240	UNKNOWN	12024057	190	N	N	A	131	0.34474	0.57456	G	97	0.25526	0.42544	NA	0	0	0	NA	0	0	0	NA	0	0	0	NA	0	0	0	152	0.4	29	0.25439	TBD	TBD
11495	SUNKNOWN_120250	UNKNOWN	12025036	190	N	N	T	72	0.18947	0.83721	G	14	0.03684	0.16279	NA	0	0	0	NA	0	0	0	NA	0	0	0	NA	0	0	0	294	0.77368	6	0.13953	TBD	TBD
11496	SUNKNOWN_120260	UNKNOWN	12026045	190	N	N	G	85	0.22368	0.78704	C	23	0.06053	0.21296	NA	0	0	0	NA	0	0	0	NA	0	0	0	NA	0	0	0	272	0.71579	3	0.05556	TBD	TBD
11497	SUNKNOWN_120270	UNKNOWN	12027061	190	N	N	A	119	0.31316	0.71687	T	47	0.12368	0.28313	NA	0	0	0	NA	0	0	0	NA	0	0	0	NA	0	0	0	214	0.56316	11	0.13253	TBD	TBD
11498	SUNKNOWN_120280	UNKNOWN	12028038	190	N	N	G	359	0.94474	0.99171	A	3	0.00789	0.00829	NA	0	0	0	NA	0	0	0	NA	0	0	0	NA	0	0	0	18	0.04737	1	0.00552	TBD	TBD
11499	SUNKNOWN_120290	UNKNOWN	12029036	190	N	N	G	197	0.51842	0.55966	T	155	0.40789	0.44034	NA	0	0	0	NA	0	0	0	NA	0	0	0	NA	0	0	0	28	0.07368	149	0.84659	TBD	TBD
11500	SUNKNOWN_120300	UNKNOWN	12030011	190	N	N	T	31	0.08158	0.57407	C	23	0.06053	0.42593	NA	0	0	0	NA	0	0	0	NA	0	0	0	NA	0	0	0	326	0.85789	3	0.11111	TBD	TBD
11501	SUNKNOWN_120320	UNKNOWN	12032039	190	N	N	T	372	0.97895	1	NA	0	0	0	NA	0	0	0	NA	0	0	0	NA	0	0	0	NA	0	0	0	8	0.02105	0	0	TBD	TBD
11502	SUNKNOWN_120330	UNKNOWN	12033009	190	N	N	C	366	0.96316	1	NA	0	0	0	NA	0	0	0	NA	0	0	0	NA	0	0	0	NA	0	0	0	14	0.03684	0	0	TBD	TBD
11503	SUNKNOWN_120340	UNKNOWN	12034024	190	N	N	T	368	0.96842	1	NA	0	0	0	NA	0	0	0	NA	0	0	0	NA	0	0	0	NA	0	0	0	12	0.03158	0	0	TBD	TBD
11504	SUNKNOWN_120350	UNKNOWN	12035007	190	N	N	G	50	0.13158	0.75758	A	16	0.04211	0.24242	NA	0	0	0	NA	0	0	0	NA	0	0	0	NA	0	0	0	314	0.82632	6	0.18182	TBD	TBD
11505	SUNKNOWN_120360	UNKNOWN	12036058	190	N	N	G	90	0.23684	0.81818	T	20	0.05263	0.18182	NA	0	0	0	NA	0	0	0	NA	0	0	0	NA	0	0	0	270	0.71053	4	0.07273	TBD	TBD
11506	SUNKNOWN_120370	UNKNOWN	12037026	190	N	N	T	305	0.80263	0.87143	C	45	0.11842	0.12857	NA	0	0	0	NA	0	0	0	NA	0	0	0	NA	0	0	0	30	0.07895	1	0.00571	TBD	TBD
11507	SUNKNOWN_120380	UNKNOWN	12038007	190	N	N	C	46	0.12105	0.71875	T	18	0.04737	0.28125	NA	0	0	0	NA	0	0	0	NA	0	0	0	NA	0	0	0	316	0.83158	2	0.0625	TBD	TBD
11508	SUNKNOWN_120390	UNKNOWN	12039045	190	N	N	T	59	0.15526	0.50862	A	57	0.15	0.49138	NA	0	0	0	NA	0	0	0	NA	0	0	0	NA	0	0	0	264	0.69474	5	0.08621	TBD	TBD
11509	SUNKNOWN_120400	UNKNOWN	12040033	190	N	N	C	360	0.94737	1	NA	0	0	0	NA	0	0	0	NA	0	0	0	NA	0	0	0	NA	0	0	0	20	0.05263	0	0	TBD	TBD
11510	SUNKNOWN_120410	UNKNOWN	12041038	190	N	N	T	73	0.19211	0.52143	C	67	0.17632	0.47857	NA	0	0	0	NA	0	0	0	NA	0	0	0	NA	0	0	0	240	0.63158	11	0.15714	TBD	TBD
11511	SUNKNOWN_120420	UNKNOWN	12042052	190	N	N	A	304	0.8	0.83978	G	58	0.15263	0.16022	NA	0	0	0	NA	0	0	0	NA	0	0	0	NA	0	0	0	18	0.04737	6	0.03315	TBD	TBD
11512	SUNKNOWN_120430	UNKNOWN	12043057	190	N	N	A	37	0.09737	0.56061	C	29	0.07632	0.43939	NA	0	0	0	NA	0	0	0	NA	0	0	0	NA	0	0	0	314	0.82632	1	0.0303	TBD	TBD
11513	SUNKNOWN_120440	UNKNOWN	12044009	190	N	N	G	43	0.11316	0.7963	A	11	0.02895	0.2037	NA	0	0	0	NA	0	0	0	NA	0	0	0	NA	0	0	0	326	0.85789	3	0.11111	TBD	TBD
11514	SUNKNOWN_120450	UNKNOWN	12045015	190	N	N	C	100	0.26316	0.73529	T	36	0.09474	0.26471	NA	0	0	0	NA	0	0	0	NA	0	0	0	NA	0	0	0	244	0.64211	8	0.11765	TBD	TBD
11515	SUNKNOWN_120460	UNKNOWN	12046033	190	N	N	G	228	0.6	0.6129	A	144	0.37895	0.3871	NA	0	0	0	NA	0	0	0	NA	0	0	0	NA	0	0	0	8	0.02105	8	0.04301	TBD	TBD
11516	SUNKNOWN_120480	UNKNOWN	12048051	190	N	N	A	312	0.82105	0.91765	G	28	0.07368	0.08235	NA	0	0	0	NA	0	0	0	NA	0	0	0	NA	0	0	0	40	0.10526	4	0.02353	TBD	TBD
11517	SUNKNOWN_120490	UNKNOWN	12049036	190	N	N	C	101	0.26579	0.5101	T	97	0.25526	0.4899	NA	0	0	0	NA	0	0	0	NA	0	0	0	NA	0	0	0	182	0.47895	21	0.21212	TBD	TBD
11518	SUNKNOWN_120500	UNKNOWN	12050011	190	N	N	C	60	0.15789	0.66667	G	30	0.07895	0.33333	NA	0	0	0	NA	0	0	0	NA	0	0	0	NA	0	0	0	290	0.76316	10	0.22222	TBD	TBD
11519	SUNKNOWN_120510	UNKNOWN	12051044	190	N	N	G	26	0.06842	0.68421	A	12	0.03158	0.31579	NA	0	0	0	NA	0	0	0	NA	0	0	0	NA	0	0	0	342	0.9	2	0.10526	TBD	TBD
11520	SUNKNOWN_120520	UNKNOWN	12052049	190	N	N	A	180	0.47368	0.5	C	180	0.47368	0.5	NA	0	0	0	NA	0	0	0	NA	0	0	0	NA	0	0	0	20	0.05263	166	0.92222	TBD	TBD
11521	SUNKNOWN_120530	UNKNOWN	12053023	190	N	N	C	176	0.46316	0.50286	T	174	0.45789	0.49714	NA	0	0	0	NA	0	0	0	NA	0	0	0	NA	0	0	0	30	0.07895	158	0.90286	TBD	TBD
11522	SUNKNOWN_120540	UNKNOWN	12054060	190	N	N	T	376	0.98947	1	NA	0	0	0	NA	0	0	0	NA	0	0	0	NA	0	0	0	NA	0	0	0	4	0.01053	0	0	TBD	TBD
11523	SUNKNOWN_120550	UNKNOWN	12055061	190	N	N	G	268	0.70526	0.7929	A	70	0.18421	0.2071	NA	0	0	0	NA	0	0	0	NA	0	0	0	NA	0	0	0	42	0.11053	10	0.05917	TBD	TBD
11524	SUNKNOWN_120570	UNKNOWN	12057017	190	N	N	A	336	0.88421	0.94382	G	20	0.05263	0.05618	NA	0	0	0	NA	0	0	0	NA	0	0	0	NA	0	0	0	24	0.06316	2	0.01124	TBD	TBD
11525	SUNKNOWN_120580	UNKNOWN	12058059	190	N	N	A	50	0.13158	0.64103	C	28	0.07368	0.35897	NA	0	0	0	NA	0	0	0	NA	0	0	0	NA	0	0	0	302	0.79474	8	0.20513	TBD	TBD
11526	SUNKNOWN_120590	UNKNOWN	12059046	190	N	N	C	315	0.82895	0.94311	A	19	0.05	0.05689	NA	0	0	0	NA	0	0	0	NA	0	0	0	NA	0	0	0	46	0.12105	1	0.00599	TBD	TBD
11527	SUNKNOWN_120600	UNKNOWN	12060036	190	N	N	A	73	0.19211	0.5	G	73	0.19211	0.5	NA	0	0	0	NA	0	0	0	NA	0	0	0	NA	0	0	0	234	0.61579	11	0.15068	TBD	TBD
11528	SUNKNOWN_120610	UNKNOWN	12061023	190	N	N	G	38	0.1	0.73077	A	14	0.03684	0.26923	NA	0	0	0	NA	0	0	0	NA	0	0	0	NA	0	0	0	328	0.86316	0	0	TBD	TBD
11529	SUNKNOWN_120630	UNKNOWN	12063055	190	N	N	C	333	0.87632	0.96243	T	13	0.03421	0.03757	NA	0	0	0	NA	0	0	0	NA	0	0	0	NA	0	0	0	34	0.08947	1	0.00578	TBD	TBD
11530	SUNKNOWN_120650	UNKNOWN	12065035	190	N	N	C	23	0.06053	0.5	T	23	0.06053	0.5	NA	0	0	0	NA	0	0	0	NA	0	0	0	NA	0	0	0	334	0.87895	3	0.13043	TBD	TBD
11531	SUNKNOWN_120660	UNKNOWN	12066024	190	N	N	T	364	0.95789	1	NA	0	0	0	NA	0	0	0	NA	0	0	0	NA	0	0	0	NA	0	0	0	16	0.04211	0	0	TBD	TBD
11532	SUNKNOWN_120670	UNKNOWN	12067036	190	N	N	T	40	0.10526	0.625	G	24	0.06316	0.375	NA	0	0	0	NA	0	0	0	NA	0	0	0	NA	0	0	0	316	0.83158	6	0.1875	TBD	TBD
11533	SUNKNOWN_120680	UNKNOWN	12068034	190	N	N	G	46	0.12105	0.71875	A	18	0.04737	0.28125	NA	0	0	0	NA	0	0	0	NA	0	0	0	NA	0	0	0	316	0.83158	10	0.3125	TBD	TBD
11534	SUNKNOWN_120690	UNKNOWN	12069050	190	N	N	C	90	0.23684	0.5	T	90	0.23684	0.5	NA	0	0	0	NA	0	0	0	NA	0	0	0	NA	0	0	0	200	0.52632	14	0.15556	TBD	TBD
11535	SUNKNOWN_120700	UNKNOWN	12070056	190	N	N	C	62	0.16316	0.52542	A	56	0.14737	0.47458	NA	0	0	0	NA	0	0	0	NA	0	0	0	NA	0	0	0	262	0.68947	2	0.0339	TBD	TBD
11536	SUNKNOWN_120710	UNKNOWN	12071049	190	N	N	G	350	0.92105	0.99432	A	2	0.00526	0.00568	NA	0	0	0	NA	0	0	0	NA	0	0	0	NA	0	0	0	28	0.07368	2	0.01136	TBD	TBD
11537	SUNKNOWN_120720	UNKNOWN	12072024	190	N	N	T	368	0.96842	1	NA	0	0	0	NA	0	0	0	NA	0	0	0	NA	0	0	0	NA	0	0	0	12	0.03158	0	0	TBD	TBD
11538	SUNKNOWN_120730	UNKNOWN	12073021	190	N	N	T	370	0.97368	1	NA	0	0	0	NA	0	0	0	NA	0	0	0	NA	0	0	0	NA	0	0	0	10	0.02632	0	0	TBD	TBD
11539	SUNKNOWN_120740	UNKNOWN	12074048	190	N	N	G	197	0.51842	0.59697	T	133	0.35	0.40303	NA	0	0	0	NA	0	0	0	NA	0	0	0	NA	0	0	0	50	0.13158	131	0.79394	TBD	TBD
11540	SUNKNOWN_120750	UNKNOWN	12075023	190	N	N	G	370	0.97368	1	NA	0	0	0	NA	0	0	0	NA	0	0	0	NA	0	0	0	NA	0	0	0	10	0.02632	0	0	TBD	TBD
11541	SUNKNOWN_120770	UNKNOWN	12077011	190	N	N	G	43	0.11316	0.69355	A	19	0.05	0.30645	NA	0	0	0	NA	0	0	0	NA	0	0	0	NA	0	0	0	318	0.83684	5	0.16129	TBD	TBD
11542	SUNKNOWN_120780	UNKNOWN	12078026	190	N	N	C	187	0.49211	0.51657	A	175	0.46053	0.48343	NA	0	0	0	NA	0	0	0	NA	0	0	0	NA	0	0	0	18	0.04737	171	0.94475	TBD	TBD
11543	SUNKNOWN_120790	UNKNOWN	12079060	190	N	N	C	188	0.49474	0.52809	T	168	0.44211	0.47191	NA	0	0	0	NA	0	0	0	NA	0	0	0	NA	0	0	0	24	0.06316	160	0.89888	TBD	TBD
11544	SUNKNOWN_120800	UNKNOWN	12080014	190	N	N	G	360	0.94737	0.96257	C	14	0.03684	0.03743	NA	0	0	0	NA	0	0	0	NA	0	0	0	NA	0	0	0	6	0.01579	2	0.0107	TBD	TBD
11545	SUNKNOWN_120810	UNKNOWN	12081058	190	N	N	C	202	0.53158	0.90991	G	20	0.05263	0.09009	NA	0	0	0	NA	0	0	0	NA	0	0	0	NA	0	0	0	158	0.41579	12	0.10811	TBD	TBD
11546	SUNKNOWN_120820	UNKNOWN	12082036	190	N	N	G	50	0.13158	0.83333	C	10	0.02632	0.16667	NA	0	0	0	NA	0	0	0	NA	0	0	0	NA	0	0	0	320	0.84211	8	0.26667	TBD	TBD
11547	SUNKNOWN_120830	UNKNOWN	12083035	190	N	N	T	341	0.89737	0.99128	G	3	0.00789	0.00872	NA	0	0	0	NA	0	0	0	NA	0	0	0	NA	0	0	0	36	0.09474	3	0.01744	TBD	TBD
11548	SUNKNOWN_120840	UNKNOWN	12084033	190	N	N	G	149	0.39211	0.85632	A	25	0.06579	0.14368	NA	0	0	0	NA	0	0	0	NA	0	0	0	NA	0	0	0	206	0.54211	1	0.01149	TBD	TBD
11549	SUNKNOWN_120850	UNKNOWN	12085054	190	N	N	A	169	0.44474	0.60357	G	111	0.29211	0.39643	NA	0	0	0	NA	0	0	0	NA	0	0	0	NA	0	0	0	100	0.26316	67	0.47857	TBD	TBD
11550	SUNKNOWN_120860	UNKNOWN	12086047	190	N	N	C	172	0.45263	0.55484	T	138	0.36316	0.44516	NA	0	0	0	NA	0	0	0	NA	0	0	0	NA	0	0	0	70	0.18421	86	0.55484	TBD	TBD
11551	SUNKNOWN_120870	UNKNOWN	12087033	190	N	N	G	123	0.32368	0.62755	C	73	0.19211	0.37245	NA	0	0	0	NA	0	0	0	NA	0	0	0	NA	0	0	0	184	0.48421	17	0.17347	TBD	TBD
11552	SUNKNOWN_120880	UNKNOWN	12088011	190	N	N	A	56	0.14737	0.7	G	24	0.06316	0.3	NA	0	0	0	NA	0	0	0	NA	0	0	0	NA	0	0	0	300	0.78947	14	0.35	TBD	TBD
11553	SUNKNOWN_120890	UNKNOWN	12089029	190	N	N	C	37	0.09737	0.80435	G	9	0.02368	0.19565	NA	0	0	0	NA	0	0	0	NA	0	0	0	NA	0	0	0	334	0.87895	1	0.04348	TBD	TBD
11554	SUNKNOWN_120900	UNKNOWN	12090034	190	N	N	C	338	0.88947	0.97688	T	8	0.02105	0.02312	NA	0	0	0	NA	0	0	0	NA	0	0	0	NA	0	0	0	34	0.08947	2	0.01156	TBD	TBD
11555	SUNKNOWN_120910	UNKNOWN	12091020	190	N	N	G	191	0.50263	0.50529	C	187	0.49211	0.49471	NA	0	0	0	NA	0	0	0	NA	0	0	0	NA	0	0	0	2	0.00526	183	0.96825	TBD	TBD
11556	SUNKNOWN_120930	UNKNOWN	12093036	190	N	N	T	40	0.10526	0.625	G	24	0.06316	0.375	NA	0	0	0	NA	0	0	0	NA	0	0	0	NA	0	0	0	316	0.83158	4	0.125	TBD	TBD
11557	SUNKNOWN_120940	UNKNOWN	12094024	190	N	N	A	370	0.97368	1	NA	0	0	0	NA	0	0	0	NA	0	0	0	NA	0	0	0	NA	0	0	0	10	0.02632	0	0	TBD	TBD
11558	SUNKNOWN_120950	UNKNOWN	12095024	190	N	N	A	364	0.95789	1	NA	0	0	0	NA	0	0	0	NA	0	0	0	NA	0	0	0	NA	0	0	0	16	0.04211	0	0	TBD	TBD
11559	SUNKNOWN_120960	UNKNOWN	12096047	190	N	N	C	28	0.07368	0.51852	T	26	0.06842	0.48148	NA	0	0	0	NA	0	0	0	NA	0	0	0	NA	0	0	0	326	0.85789	8	0.2963	TBD	TBD
11560	SUNKNOWN_120970	UNKNOWN	12097049	190	N	N	G	62	0.16316	0.70455	A	26	0.06842	0.29545	NA	0	0	0	NA	0	0	0	NA	0	0	0	NA	0	0	0	292	0.76842	2	0.04545	TBD	TBD
11561	SUNKNOWN_120980	UNKNOWN	12098011	190	N	N	C	358	0.94211	1	NA	0	0	0	NA	0	0	0	NA	0	0	0	NA	0	0	0	NA	0	0	0	22	0.05789	0	0	TBD	TBD
11562	SUNKNOWN_120990	UNKNOWN	12099027	190	N	N	T	46	0.12105	0.71875	A	18	0.04737	0.28125	NA	0	0	0	NA	0	0	0	NA	0	0	0	NA	0	0	0	316	0.83158	0	0	TBD	TBD
11563	SUNKNOWN_121000	UNKNOWN	12100057	190	N	N	A	59	0.15526	0.6413	C	33	0.08684	0.3587	NA	0	0	0	NA	0	0	0	NA	0	0	0	NA	0	0	0	288	0.75789	1	0.02174	TBD	TBD
11564	SUNKNOWN_121010	UNKNOWN	12101017	190	N	N	A	364	0.95789	1	NA	0	0	0	NA	0	0	0	NA	0	0	0	NA	0	0	0	NA	0	0	0	16	0.04211	0	0	TBD	TBD
11565	SUNKNOWN_121020	UNKNOWN	12102040	190	N	N	A	351	0.92368	0.99153	G	3	0.00789	0.00847	NA	0	0	0	NA	0	0	0	NA	0	0	0	NA	0	0	0	26	0.06842	1	0.00565	TBD	TBD
11566	SUNKNOWN_121030	UNKNOWN	12103023	190	N	N	T	327	0.86053	0.97321	C	9	0.02368	0.02679	NA	0	0	0	NA	0	0	0	NA	0	0	0	NA	0	0	0	44	0.11579	1	0.00595	TBD	TBD
11567	SUNKNOWN_121040	UNKNOWN	12104036	190	N	N	T	42	0.11053	0.7	C	18	0.04737	0.3	NA	0	0	0	NA	0	0	0	NA	0	0	0	NA	0	0	0	320	0.84211	8	0.26667	TBD	TBD
11568	SUNKNOWN_121050	UNKNOWN	12105063	190	N	N	A	180	0.47368	0.71429	T	72	0.18947	0.28571	NA	0	0	0	NA	0	0	0	NA	0	0	0	NA	0	0	0	128	0.33684	2	0.01587	TBD	TBD
11569	SUNKNOWN_121060	UNKNOWN	12106012	190	N	N	C	69	0.18158	0.80233	T	17	0.04474	0.19767	NA	0	0	0	NA	0	0	0	NA	0	0	0	NA	0	0	0	294	0.77368	1	0.02326	TBD	TBD
11570	SUNKNOWN_121070	UNKNOWN	12107046	190	N	N	C	176	0.46316	0.53012	T	156	0.41053	0.46988	NA	0	0	0	NA	0	0	0	NA	0	0	0	NA	0	0	0	48	0.12632	134	0.80723	TBD	TBD
11571	SUNKNOWN_121080	UNKNOWN	12108056	190	N	N	T	187	0.49211	0.51093	C	179	0.47105	0.48907	NA	0	0	0	NA	0	0	0	NA	0	0	0	NA	0	0	0	14	0.03684	177	0.96721	TBD	TBD
11572	SUNKNOWN_121090	UNKNOWN	12109030	190	N	N	G	175	0.46053	0.50287	A	173	0.45526	0.49713	NA	0	0	0	NA	0	0	0	NA	0	0	0	NA	0	0	0	32	0.08421	161	0.92529	TBD	TBD
11573	SUNKNOWN_121100	UNKNOWN	12110035	190	N	N	T	63	0.16579	0.82895	C	13	0.03421	0.17105	NA	0	0	0	NA	0	0	0	NA	0	0	0	NA	0	0	0	304	0.8	9	0.23684	TBD	TBD
11574	SUNKNOWN_121110	UNKNOWN	12111029	190	N	N	G	208	0.54737	0.87395	T	30	0.07895	0.12605	NA	0	0	0	NA	0	0	0	NA	0	0	0	NA	0	0	0	142	0.37368	16	0.13445	TBD	TBD
11575	SUNKNOWN_121120	UNKNOWN	12112024	190	N	N	T	360	0.94737	1	NA	0	0	0	NA	0	0	0	NA	0	0	0	NA	0	0	0	NA	0	0	0	20	0.05263	0	0	TBD	TBD
11576	SUNKNOWN_121130	UNKNOWN	12113040	190	N	N	T	124	0.32632	0.57407	C	92	0.24211	0.42593	NA	0	0	0	NA	0	0	0	NA	0	0	0	NA	0	0	0	164	0.43158	4	0.03704	TBD	TBD
11577	SUNKNOWN_121140	UNKNOWN	12114048	190	N	N	T	280	0.73684	1	NA	0	0	0	NA	0	0	0	NA	0	0	0	NA	0	0	0	NA	0	0	0	100	0.26316	0	0	TBD	TBD
11578	SUNKNOWN_121160	UNKNOWN	12116043	190	N	N	C	328	0.86316	0.98795	G	4	0.01053	0.01205	NA	0	0	0	NA	0	0	0	NA	0	0	0	NA	0	0	0	48	0.12632	0	0	TBD	TBD
11579	SUNKNOWN_121170	UNKNOWN	12117062	190	N	N	C	336	0.88421	0.96	T	14	0.03684	0.04	NA	0	0	0	NA	0	0	0	NA	0	0	0	NA	0	0	0	30	0.07895	0	0	TBD	TBD
11580	SUNKNOWN_121180	UNKNOWN	12118040	190	N	N	C	225	0.59211	0.65407	T	119	0.31316	0.34593	NA	0	0	0	NA	0	0	0	NA	0	0	0	NA	0	0	0	36	0.09474	9	0.05233	TBD	TBD
11581	SUNKNOWN_121190	UNKNOWN	12119044	190	N	N	A	62	0.16316	0.72093	G	24	0.06316	0.27907	NA	0	0	0	NA	0	0	0	NA	0	0	0	NA	0	0	0	294	0.77368	10	0.23256	TBD	TBD
11582	SUNKNOWN_121200	UNKNOWN	12120032	190	N	N	T	28	0.07368	0.7	G	12	0.03158	0.3	NA	0	0	0	NA	0	0	0	NA	0	0	0	NA	0	0	0	340	0.89474	2	0.1	TBD	TBD
11583	SUNKNOWN_121210	UNKNOWN	12121032	190	N	N	A	351	0.92368	0.98045	C	7	0.01842	0.01955	NA	0	0	0	NA	0	0	0	NA	0	0	0	NA	0	0	0	22	0.05789	1	0.00559	TBD	TBD
11584	SUNKNOWN_121220	UNKNOWN	12122033	190	N	N	T	60	0.15789	0.6	C	40	0.10526	0.4	NA	0	0	0	NA	0	0	0	NA	0	0	0	NA	0	0	0	280	0.73684	2	0.04	TBD	TBD
11585	SUNKNOWN_121230	UNKNOWN	12123048	190	N	N	C	46	0.12105	0.69697	T	20	0.05263	0.30303	NA	0	0	0	NA	0	0	0	NA	0	0	0	NA	0	0	0	314	0.82632	0	0	TBD	TBD
11586	SUNKNOWN_121240	UNKNOWN	12124064	190	N	N	A	356	0.93684	1	NA	0	0	0	NA	0	0	0	NA	0	0	0	NA	0	0	0	NA	0	0	0	24	0.06316	0	0	TBD	TBD
11587	SUNKNOWN_121250	UNKNOWN	12125022	190	N	N	T	122	0.32105	0.96825	C	4	0.01053	0.03175	NA	0	0	0	NA	0	0	0	NA	0	0	0	NA	0	0	0	254	0.66842	0	0	TBD	TBD
11588	SUNKNOWN_121260	UNKNOWN	12126045	190	N	N	G	53	0.13947	0.56383	A	41	0.10789	0.43617	NA	0	0	0	NA	0	0	0	NA	0	0	0	NA	0	0	0	286	0.75263	1	0.02128	TBD	TBD
11589	SUNKNOWN_121270	UNKNOWN	12127023	190	N	N	C	370	0.97368	1	NA	0	0	0	NA	0	0	0	NA	0	0	0	NA	0	0	0	NA	0	0	0	10	0.02632	0	0	TBD	TBD
11590	SUNKNOWN_121280	UNKNOWN	12128014	190	N	N	C	53	0.13947	0.61628	T	33	0.08684	0.38372	NA	0	0	0	NA	0	0	0	NA	0	0	0	NA	0	0	0	294	0.77368	3	0.06977	TBD	TBD
11591	SUNKNOWN_121290	UNKNOWN	12129008	190	N	N	G	66	0.17368	0.80488	C	16	0.04211	0.19512	NA	0	0	0	NA	0	0	0	NA	0	0	0	NA	0	0	0	298	0.78421	8	0.19512	TBD	TBD
11592	SUNKNOWN_121300	UNKNOWN	12130018	190	N	N	A	364	0.95789	1	NA	0	0	0	NA	0	0	0	NA	0	0	0	NA	0	0	0	NA	0	0	0	16	0.04211	0	0	TBD	TBD
11593	SUNKNOWN_121310	UNKNOWN	12131035	190	N	N	A	48	0.12632	0.58537	T	34	0.08947	0.41463	NA	0	0	0	NA	0	0	0	NA	0	0	0	NA	0	0	0	298	0.78421	2	0.04878	TBD	TBD
11594	SUNKNOWN_121320	UNKNOWN	12132024	190	N	N	A	358	0.94211	1	NA	0	0	0	NA	0	0	0	NA	0	0	0	NA	0	0	0	NA	0	0	0	22	0.05789	0	0	TBD	TBD
11595	SUNKNOWN_121330	UNKNOWN	12133059	190	N	N	G	25	0.06579	0.52083	A	23	0.06053	0.47917	NA	0	0	0	NA	0	0	0	NA	0	0	0	NA	0	0	0	332	0.87368	7	0.29167	TBD	TBD
11596	SUNKNOWN_121340	UNKNOWN	12134024	190	N	N	G	90	0.23684	0.57692	T	66	0.17368	0.42308	NA	0	0	0	NA	0	0	0	NA	0	0	0	NA	0	0	0	224	0.58947	14	0.17949	TBD	TBD
11597	SUNKNOWN_121350	UNKNOWN	12135028	190	N	N	C	56	0.14737	0.77778	A	16	0.04211	0.22222	NA	0	0	0	NA	0	0	0	NA	0	0	0	NA	0	0	0	308	0.81053	2	0.05556	TBD	TBD
11598	SUNKNOWN_121360	UNKNOWN	12136007	190	N	N	T	190	0.5	0.50802	C	184	0.48421	0.49198	NA	0	0	0	NA	0	0	0	NA	0	0	0	NA	0	0	0	6	0.01579	178	0.95187	TBD	TBD
11599	SUNKNOWN_121370	UNKNOWN	12137052	190	N	N	A	26	0.06842	0.61905	G	16	0.04211	0.38095	NA	0	0	0	NA	0	0	0	NA	0	0	0	NA	0	0	0	338	0.88947	2	0.09524	TBD	TBD
11600	SUNKNOWN_121390	UNKNOWN	12139054	190	N	N	T	62	0.16316	0.59615	C	42	0.11053	0.40385	NA	0	0	0	NA	0	0	0	NA	0	0	0	NA	0	0	0	276	0.72632	6	0.11538	TBD	TBD
11601	SUNKNOWN_121400	UNKNOWN	12140049	190	N	N	T	66	0.17368	0.73333	A	24	0.06316	0.26667	NA	0	0	0	NA	0	0	0	NA	0	0	0	NA	0	0	0	290	0.76316	4	0.08889	TBD	TBD
11602	SUNKNOWN_121410	UNKNOWN	12141056	190	N	N	A	93	0.24474	0.6039	C	61	0.16053	0.3961	NA	0	0	0	NA	0	0	0	NA	0	0	0	NA	0	0	0	226	0.59474	15	0.19481	TBD	TBD
11603	SUNKNOWN_121420	UNKNOWN	12142032	190	N	N	G	55	0.14474	0.67073	A	27	0.07105	0.32927	NA	0	0	0	NA	0	0	0	NA	0	0	0	NA	0	0	0	298	0.78421	11	0.26829	TBD	TBD
11604	SUNKNOWN_121430	UNKNOWN	12143027	190	N	N	G	58	0.15263	0.52727	A	52	0.13684	0.47273	NA	0	0	0	NA	0	0	0	NA	0	0	0	NA	0	0	0	270	0.71053	6	0.10909	TBD	TBD
11605	SUNKNOWN_121440	UNKNOWN	12144034	190	N	N	A	200	0.52632	1	NA	0	0	0	NA	0	0	0	NA	0	0	0	NA	0	0	0	NA	0	0	0	180	0.47368	0	0	TBD	TBD
11606	SUNKNOWN_121450	UNKNOWN	12145023	190	N	N	G	370	0.97368	1	NA	0	0	0	NA	0	0	0	NA	0	0	0	NA	0	0	0	NA	0	0	0	10	0.02632	0	0	TBD	TBD
11607	SUNKNOWN_121460	UNKNOWN	12146024	190	N	N	G	17	0.04474	0.5	T	17	0.04474	0.5	NA	0	0	0	NA	0	0	0	NA	0	0	0	NA	0	0	0	346	0.91053	5	0.29412	TBD	TBD
11608	SUNKNOWN_121470	UNKNOWN	12147019	190	N	N	C	20	0.05263	0.52632	T	18	0.04737	0.47368	NA	0	0	0	NA	0	0	0	NA	0	0	0	NA	0	0	0	342	0.9	6	0.31579	TBD	TBD
11609	SUNKNOWN_121480	UNKNOWN	12148011	190	N	N	T	192	0.50526	0.51613	G	180	0.47368	0.48387	NA	0	0	0	NA	0	0	0	NA	0	0	0	NA	0	0	0	8	0.02105	178	0.95699	TBD	TBD
11610	SUNKNOWN_121490	UNKNOWN	12149049	190	N	N	T	46	0.12105	0.7931	C	12	0.03158	0.2069	NA	0	0	0	NA	0	0	0	NA	0	0	0	NA	0	0	0	322	0.84737	8	0.27586	TBD	TBD
11611	SUNKNOWN_121500	UNKNOWN	12150036	190	N	N	T	42	0.11053	0.65625	G	22	0.05789	0.34375	NA	0	0	0	NA	0	0	0	NA	0	0	0	NA	0	0	0	316	0.83158	2	0.0625	TBD	TBD
11612	SUNKNOWN_121510	UNKNOWN	12151031	190	N	N	T	56	0.14737	0.51852	C	52	0.13684	0.48148	NA	0	0	0	NA	0	0	0	NA	0	0	0	NA	0	0	0	272	0.71579	12	0.22222	TBD	TBD
11613	SUNKNOWN_121520	UNKNOWN	12152047	190	N	N	T	366	0.96316	0.99457	C	2	0.00526	0.00543	NA	0	0	0	NA	0	0	0	NA	0	0	0	NA	0	0	0	12	0.03158	0	0	TBD	TBD
11614	SUNKNOWN_121530	UNKNOWN	12153030	190	N	N	C	309	0.81316	0.93636	T	21	0.05526	0.06364	NA	0	0	0	NA	0	0	0	NA	0	0	0	NA	0	0	0	50	0.13158	1	0.00606	TBD	TBD
11615	SUNKNOWN_121540	UNKNOWN	12154035	190	N	N	A	130	0.34211	0.52419	T	118	0.31053	0.47581	NA	0	0	0	NA	0	0	0	NA	0	0	0	NA	0	0	0	132	0.34737	36	0.29032	TBD	TBD
11616	SUNKNOWN_121550	UNKNOWN	12155034	190	N	N	C	106	0.27895	0.58889	T	74	0.19474	0.41111	NA	0	0	0	NA	0	0	0	NA	0	0	0	NA	0	0	0	200	0.52632	10	0.11111	TBD	TBD
11617	SUNKNOWN_121560	UNKNOWN	12156058	190	N	N	C	188	0.49474	0.51648	A	176	0.46316	0.48352	NA	0	0	0	NA	0	0	0	NA	0	0	0	NA	0	0	0	16	0.04211	168	0.92308	TBD	TBD
11618	SUNKNOWN_121570	UNKNOWN	12157036	190	N	N	C	90	0.23684	0.50562	A	88	0.23158	0.49438	NA	0	0	0	NA	0	0	0	NA	0	0	0	NA	0	0	0	202	0.53158	16	0.17978	TBD	TBD
11619	SUNKNOWN_121580	UNKNOWN	12158006	190	N	N	A	136	0.35789	0.55738	C	108	0.28421	0.44262	NA	0	0	0	NA	0	0	0	NA	0	0	0	NA	0	0	0	136	0.35789	34	0.27869	TBD	TBD
11620	SUNKNOWN_121590	UNKNOWN	12159020	190	N	N	A	372	0.97895	1	NA	0	0	0	NA	0	0	0	NA	0	0	0	NA	0	0	0	NA	0	0	0	8	0.02105	0	0	TBD	TBD
11621	SUNKNOWN_121600	UNKNOWN	12160050	190	N	N	T	297	0.78158	0.91104	G	29	0.07632	0.08896	NA	0	0	0	NA	0	0	0	NA	0	0	0	NA	0	0	0	54	0.14211	1	0.00613	TBD	TBD
11622	SUNKNOWN_121610	UNKNOWN	12161045	190	N	N	A	22	0.05789	0.5	T	22	0.05789	0.5	NA	0	0	0	NA	0	0	0	NA	0	0	0	NA	0	0	0	336	0.88421	0	0	TBD	TBD
11623	SUNKNOWN_121620	UNKNOWN	12162015	190	N	N	G	200	0.52632	0.74627	A	68	0.17895	0.25373	NA	0	0	0	NA	0	0	0	NA	0	0	0	NA	0	0	0	112	0.29474	42	0.31343	TBD	TBD
11624	SUNKNOWN_121630	UNKNOWN	12163053	190	N	N	T	109	0.28684	0.5396	A	93	0.24474	0.4604	NA	0	0	0	NA	0	0	0	NA	0	0	0	NA	0	0	0	178	0.46842	23	0.22772	TBD	TBD
11625	SUNKNOWN_121640	UNKNOWN	12164057	190	N	N	A	100	0.26316	0.66667	C	50	0.13158	0.33333	NA	0	0	0	NA	0	0	0	NA	0	0	0	NA	0	0	0	230	0.60526	10	0.13333	TBD	TBD
11626	SUNKNOWN_121650	UNKNOWN	12165017	190	N	N	T	91	0.23947	0.73387	C	33	0.08684	0.26613	NA	0	0	0	NA	0	0	0	NA	0	0	0	NA	0	0	0	256	0.67368	9	0.14516	TBD	TBD
11627	SUNKNOWN_121660	UNKNOWN	12166006	190	N	N	A	362	0.95263	1	NA	0	0	0	NA	0	0	0	NA	0	0	0	NA	0	0	0	NA	0	0	0	18	0.04737	0	0	TBD	TBD
11628	SUNKNOWN_121670	UNKNOWN	12167027	190	N	N	C	25	0.06579	0.83333	G	5	0.01316	0.16667	NA	0	0	0	NA	0	0	0	NA	0	0	0	NA	0	0	0	350	0.92105	5	0.33333	TBD	TBD
11629	SUNKNOWN_121680	UNKNOWN	12168038	190	N	N	G	44	0.11579	0.55	T	36	0.09474	0.45	NA	0	0	0	NA	0	0	0	NA	0	0	0	NA	0	0	0	300	0.78947	4	0.1	TBD	TBD
11630	SUNKNOWN_121690	UNKNOWN	12169022	190	N	N	T	47	0.12368	0.53409	C	41	0.10789	0.46591	NA	0	0	0	NA	0	0	0	NA	0	0	0	NA	0	0	0	292	0.76842	5	0.11364	TBD	TBD
11631	SUNKNOWN_121700	UNKNOWN	12170013	190	N	N	G	254	0.66842	0.86986	T	38	0.1	0.13014	NA	0	0	0	NA	0	0	0	NA	0	0	0	NA	0	0	0	88	0.23158	2	0.0137	TBD	TBD
11632	SUNKNOWN_121710	UNKNOWN	12171030	190	N	N	G	219	0.57632	0.84231	C	41	0.10789	0.15769	NA	0	0	0	NA	0	0	0	NA	0	0	0	NA	0	0	0	120	0.31579	25	0.19231	TBD	TBD
11633	SUNKNOWN_121720	UNKNOWN	12172032	190	N	N	A	374	0.98421	1	NA	0	0	0	NA	0	0	0	NA	0	0	0	NA	0	0	0	NA	0	0	0	6	0.01579	0	0	TBD	TBD
11634	SUNKNOWN_121730	UNKNOWN	12173021	190	N	N	G	130	0.34211	0.97015	A	4	0.01053	0.02985	NA	0	0	0	NA	0	0	0	NA	0	0	0	NA	0	0	0	246	0.64737	2	0.02985	TBD	TBD
11635	SUNKNOWN_121740	UNKNOWN	12174060	190	N	N	G	194	0.51053	0.94175	C	12	0.03158	0.05825	NA	0	0	0	NA	0	0	0	NA	0	0	0	NA	0	0	0	174	0.45789	6	0.05825	TBD	TBD
11636	SUNKNOWN_121750	UNKNOWN	12175048	190	N	N	G	84	0.22105	0.50602	A	82	0.21579	0.49398	NA	0	0	0	NA	0	0	0	NA	0	0	0	NA	0	0	0	214	0.56316	22	0.26506	TBD	TBD
11637	SUNKNOWN_121760	UNKNOWN	12176049	190	N	N	G	47	0.12368	0.51087	A	45	0.11842	0.48913	NA	0	0	0	NA	0	0	0	NA	0	0	0	NA	0	0	0	288	0.75789	5	0.1087	TBD	TBD
11638	SUNKNOWN_121770	UNKNOWN	12177051	190	N	N	G	219	0.57632	0.63663	A	125	0.32895	0.36337	NA	0	0	0	NA	0	0	0	NA	0	0	0	NA	0	0	0	36	0.09474	125	0.72674	TBD	TBD
11639	SUNKNOWN_121780	UNKNOWN	12178020	190	N	N	T	47	0.12368	0.71212	C	19	0.05	0.28788	NA	0	0	0	NA	0	0	0	NA	0	0	0	NA	0	0	0	314	0.82632	17	0.51515	TBD	TBD
11640	SUNKNOWN_121790	UNKNOWN	12179019	190	N	N	C	177	0.46579	0.93158	G	13	0.03421	0.06842	NA	0	0	0	NA	0	0	0	NA	0	0	0	NA	0	0	0	190	0.5	9	0.09474	TBD	TBD
11641	SUNKNOWN_121800	UNKNOWN	12180056	190	N	N	A	370	0.97368	0.99462	G	2	0.00526	0.00538	NA	0	0	0	NA	0	0	0	NA	0	0	0	NA	0	0	0	8	0.02105	0	0	TBD	TBD
11642	SUNKNOWN_121810	UNKNOWN	12181044	190	N	N	T	30	0.07895	0.75	C	10	0.02632	0.25	NA	0	0	0	NA	0	0	0	NA	0	0	0	NA	0	0	0	340	0.89474	4	0.2	TBD	TBD
11643	SUNKNOWN_121820	UNKNOWN	12182027	190	N	N	A	195	0.51316	0.57018	G	147	0.38684	0.42982	NA	0	0	0	NA	0	0	0	NA	0	0	0	NA	0	0	0	38	0.1	141	0.82456	TBD	TBD
11644	SUNKNOWN_121830	UNKNOWN	12183023	190	N	N	C	366	0.96316	1	NA	0	0	0	NA	0	0	0	NA	0	0	0	NA	0	0	0	NA	0	0	0	14	0.03684	0	0	TBD	TBD
11645	SUNKNOWN_121840	UNKNOWN	12184017	190	N	N	G	55	0.14474	0.83333	A	11	0.02895	0.16667	NA	0	0	0	NA	0	0	0	NA	0	0	0	NA	0	0	0	314	0.82632	3	0.09091	TBD	TBD
11646	SUNKNOWN_121850	UNKNOWN	12185030	190	N	N	T	106	0.27895	0.68831	C	48	0.12632	0.31169	NA	0	0	0	NA	0	0	0	NA	0	0	0	NA	0	0	0	226	0.59474	6	0.07792	TBD	TBD
11647	SUNKNOWN_121860	UNKNOWN	12186035	190	N	N	G	203	0.53421	0.90625	T	21	0.05526	0.09375	NA	0	0	0	NA	0	0	0	NA	0	0	0	NA	0	0	0	156	0.41053	9	0.08036	TBD	TBD
11648	SUNKNOWN_121870	UNKNOWN	12187020	190	N	N	A	149	0.39211	0.6157	G	93	0.24474	0.3843	NA	0	0	0	NA	0	0	0	NA	0	0	0	NA	0	0	0	138	0.36316	33	0.27273	TBD	TBD
11649	SUNKNOWN_121890	UNKNOWN	12189061	190	N	N	C	102	0.26842	0.57303	T	76	0.2	0.42697	NA	0	0	0	NA	0	0	0	NA	0	0	0	NA	0	0	0	202	0.53158	14	0.1573	TBD	TBD
11650	SUNKNOWN_121900	UNKNOWN	12190038	190	N	N	T	31	0.08158	0.70455	C	13	0.03421	0.29545	NA	0	0	0	NA	0	0	0	NA	0	0	0	NA	0	0	0	336	0.88421	1	0.04545	TBD	TBD
11651	SUNKNOWN_121910	UNKNOWN	12191017	190	N	N	A	84	0.22105	0.93333	G	6	0.01579	0.06667	NA	0	0	0	NA	0	0	0	NA	0	0	0	NA	0	0	0	290	0.76316	2	0.04444	TBD	TBD
11652	SUNKNOWN_121920	UNKNOWN	12192006	190	N	N	C	97	0.25526	0.52717	T	87	0.22895	0.47283	NA	0	0	0	NA	0	0	0	NA	0	0	0	NA	0	0	0	196	0.51579	23	0.25	TBD	TBD
11653	SUNKNOWN_121930	UNKNOWN	12193056	190	N	N	A	88	0.23158	0.53659	C	76	0.2	0.46341	NA	0	0	0	NA	0	0	0	NA	0	0	0	NA	0	0	0	216	0.56842	14	0.17073	TBD	TBD
11654	SUNKNOWN_121940	UNKNOWN	12194015	190	N	N	T	372	0.97895	1	NA	0	0	0	NA	0	0	0	NA	0	0	0	NA	0	0	0	NA	0	0	0	8	0.02105	0	0	TBD	TBD
11655	SUNKNOWN_121950	UNKNOWN	12195014	190	N	N	C	40	0.10526	0.71429	T	16	0.04211	0.28571	NA	0	0	0	NA	0	0	0	NA	0	0	0	NA	0	0	0	324	0.85263	2	0.07143	TBD	TBD
11656	SUNKNOWN_121960	UNKNOWN	12196027	190	N	N	A	294	0.77368	0.96711	G	10	0.02632	0.03289	NA	0	0	0	NA	0	0	0	NA	0	0	0	NA	0	0	0	76	0.2	2	0.01316	TBD	TBD
11657	SUNKNOWN_121970	UNKNOWN	12197012	190	N	N	G	26	0.06842	0.65	C	14	0.03684	0.35	NA	0	0	0	NA	0	0	0	NA	0	0	0	NA	0	0	0	340	0.89474	2	0.1	TBD	TBD
11658	SUNKNOWN_121980	UNKNOWN	12198045	190	N	N	G	66	0.17368	0.51562	A	62	0.16316	0.48438	NA	0	0	0	NA	0	0	0	NA	0	0	0	NA	0	0	0	252	0.66316	10	0.15625	TBD	TBD
11659	SUNKNOWN_121990	UNKNOWN	12199053	190	N	N	C	154	0.40526	0.89535	G	18	0.04737	0.10465	NA	0	0	0	NA	0	0	0	NA	0	0	0	NA	0	0	0	208	0.54737	0	0	TBD	TBD
11660	SUNKNOWN_122000	UNKNOWN	12200009	190	N	N	A	366	0.96316	1	NA	0	0	0	NA	0	0	0	NA	0	0	0	NA	0	0	0	NA	0	0	0	14	0.03684	0	0	TBD	TBD
11661	SUNKNOWN_122010	UNKNOWN	12201027	190	N	N	A	196	0.51579	0.88288	G	26	0.06842	0.11712	NA	0	0	0	NA	0	0	0	NA	0	0	0	NA	0	0	0	158	0.41579	0	0	TBD	TBD
11662	SUNKNOWN_122020	UNKNOWN	12202034	190	N	N	T	133	0.35	0.76437	C	41	0.10789	0.23563	NA	0	0	0	NA	0	0	0	NA	0	0	0	NA	0	0	0	206	0.54211	1	0.01149	TBD	TBD
11663	SUNKNOWN_122030	UNKNOWN	12203012	190	N	N	C	120	0.31579	0.53571	G	104	0.27368	0.46429	NA	0	0	0	NA	0	0	0	NA	0	0	0	NA	0	0	0	156	0.41053	30	0.26786	TBD	TBD
11664	SUNKNOWN_122040	UNKNOWN	12204032	190	N	N	G	307	0.80789	0.87714	C	43	0.11316	0.12286	NA	0	0	0	NA	0	0	0	NA	0	0	0	NA	0	0	0	30	0.07895	7	0.04	TBD	TBD
11665	SUNKNOWN_122050	UNKNOWN	12205031	190	N	N	G	223	0.58684	0.9065	T	23	0.06053	0.0935	NA	0	0	0	NA	0	0	0	NA	0	0	0	NA	0	0	0	134	0.35263	17	0.13821	TBD	TBD
11666	SUNKNOWN_122060	UNKNOWN	12206042	190	N	N	A	180	0.47368	0.50847	T	174	0.45789	0.49153	NA	0	0	0	NA	0	0	0	NA	0	0	0	NA	0	0	0	26	0.06842	166	0.93785	TBD	TBD
11667	SUNKNOWN_122070	UNKNOWN	12207014	190	N	N	T	368	0.96842	1	NA	0	0	0	NA	0	0	0	NA	0	0	0	NA	0	0	0	NA	0	0	0	12	0.03158	0	0	TBD	TBD
11668	SUNKNOWN_122080	UNKNOWN	12208022	190	N	N	A	372	0.97895	1	NA	0	0	0	NA	0	0	0	NA	0	0	0	NA	0	0	0	NA	0	0	0	8	0.02105	0	0	TBD	TBD
11669	SUNKNOWN_122090	UNKNOWN	12209008	190	N	N	G	89	0.23421	0.92708	A	7	0.01842	0.07292	NA	0	0	0	NA	0	0	0	NA	0	0	0	NA	0	0	0	284	0.74737	5	0.10417	TBD	TBD
11670	SUNKNOWN_122100	UNKNOWN	12210062	190	N	N	C	285	0.75	0.80508	A	69	0.18158	0.19492	NA	0	0	0	NA	0	0	0	NA	0	0	0	NA	0	0	0	26	0.06842	5	0.02825	TBD	TBD
11671	SUNKNOWN_122110	UNKNOWN	12211035	190	N	N	G	135	0.35526	0.9	T	15	0.03947	0.1	NA	0	0	0	NA	0	0	0	NA	0	0	0	NA	0	0	0	230	0.60526	3	0.04	TBD	TBD
11672	SUNKNOWN_122120	UNKNOWN	12212032	190	N	N	G	133	0.35	0.88667	T	17	0.04474	0.11333	NA	0	0	0	NA	0	0	0	NA	0	0	0	NA	0	0	0	230	0.60526	5	0.06667	TBD	TBD
11673	SUNKNOWN_122130	UNKNOWN	12213050	190	N	N	A	56	0.14737	0.73684	G	20	0.05263	0.26316	NA	0	0	0	NA	0	0	0	NA	0	0	0	NA	0	0	0	304	0.8	8	0.21053	TBD	TBD
11674	SUNKNOWN_122150	UNKNOWN	12215036	190	N	N	A	51	0.13421	0.79688	T	13	0.03421	0.20312	NA	0	0	0	NA	0	0	0	NA	0	0	0	NA	0	0	0	316	0.83158	3	0.09375	TBD	TBD
11675	SUNKNOWN_122160	UNKNOWN	12216057	190	N	N	A	374	0.98421	1	NA	0	0	0	NA	0	0	0	NA	0	0	0	NA	0	0	0	NA	0	0	0	6	0.01579	0	0	TBD	TBD
11676	SUNKNOWN_122170	UNKNOWN	12217012	190	N	N	T	170	0.44737	1	NA	0	0	0	NA	0	0	0	NA	0	0	0	NA	0	0	0	NA	0	0	0	210	0.55263	0	0	TBD	TBD
11677	SUNKNOWN_122180	UNKNOWN	12218020	190	N	N	G	59	0.15526	0.75641	A	19	0.05	0.24359	NA	0	0	0	NA	0	0	0	NA	0	0	0	NA	0	0	0	302	0.79474	1	0.02564	TBD	TBD
11678	SUNKNOWN_122190	UNKNOWN	12219006	190	N	N	A	368	0.96842	1	NA	0	0	0	NA	0	0	0	NA	0	0	0	NA	0	0	0	NA	0	0	0	12	0.03158	0	0	TBD	TBD
11679	SUNKNOWN_122200	UNKNOWN	12220030	190	N	N	C	70	0.18421	0.50725	A	68	0.17895	0.49275	NA	0	0	0	NA	0	0	0	NA	0	0	0	NA	0	0	0	242	0.63684	0	0	TBD	TBD
11680	SUNKNOWN_122210	UNKNOWN	12221035	190	N	N	G	234	0.61579	0.91406	T	22	0.05789	0.08594	NA	0	0	0	NA	0	0	0	NA	0	0	0	NA	0	0	0	124	0.32632	14	0.10938	TBD	TBD
11681	SUNKNOWN_122220	UNKNOWN	12222036	190	N	N	T	46	0.12105	0.74194	G	16	0.04211	0.25806	NA	0	0	0	NA	0	0	0	NA	0	0	0	NA	0	0	0	318	0.83684	4	0.12903	TBD	TBD
11682	SUNKNOWN_122230	UNKNOWN	12223023	190	N	N	A	79	0.20789	0.87778	G	11	0.02895	0.12222	NA	0	0	0	NA	0	0	0	NA	0	0	0	NA	0	0	0	290	0.76316	9	0.2	TBD	TBD
11683	SUNKNOWN_122240	UNKNOWN	12224019	190	N	N	T	121	0.31842	0.6875	C	55	0.14474	0.3125	NA	0	0	0	NA	0	0	0	NA	0	0	0	NA	0	0	0	204	0.53684	15	0.17045	TBD	TBD
11684	SUNKNOWN_122250	UNKNOWN	12225030	190	N	N	G	108	0.28421	0.51429	C	102	0.26842	0.48571	NA	0	0	0	NA	0	0	0	NA	0	0	0	NA	0	0	0	170	0.44737	32	0.30476	TBD	TBD
11685	SUNKNOWN_122260	UNKNOWN	12226011	190	N	N	C	365	0.96053	0.99185	T	3	0.00789	0.00815	NA	0	0	0	NA	0	0	0	NA	0	0	0	NA	0	0	0	12	0.03158	1	0.00543	TBD	TBD
11686	SUNKNOWN_122270	UNKNOWN	12227044	190	N	N	C	68	0.17895	0.7234	G	26	0.06842	0.2766	NA	0	0	0	NA	0	0	0	NA	0	0	0	NA	0	0	0	286	0.75263	18	0.38298	TBD	TBD
11687	SUNKNOWN_122280	UNKNOWN	12228021	190	N	N	C	160	0.42105	0.50633	T	156	0.41053	0.49367	NA	0	0	0	NA	0	0	0	NA	0	0	0	NA	0	0	0	64	0.16842	114	0.72152	TBD	TBD
11688	SUNKNOWN_122290	UNKNOWN	12229012	190	N	N	C	123	0.32368	0.56422	T	95	0.25	0.43578	NA	0	0	0	NA	0	0	0	NA	0	0	0	NA	0	0	0	162	0.42632	37	0.33945	TBD	TBD
11689	SUNKNOWN_122300	UNKNOWN	12230049	190	N	N	G	331	0.87105	0.90934	A	33	0.08684	0.09066	NA	0	0	0	NA	0	0	0	NA	0	0	0	NA	0	0	0	16	0.04211	3	0.01648	TBD	TBD
11690	SUNKNOWN_122310	UNKNOWN	12231025	190	N	N	A	142	0.37368	0.71	C	58	0.15263	0.29	NA	0	0	0	NA	0	0	0	NA	0	0	0	NA	0	0	0	180	0.47368	30	0.3	TBD	TBD
11691	SUNKNOWN_122320	UNKNOWN	12232036	190	N	N	T	41	0.10789	0.73214	A	15	0.03947	0.26786	NA	0	0	0	NA	0	0	0	NA	0	0	0	NA	0	0	0	324	0.85263	13	0.46429	TBD	TBD
11692	SUNKNOWN_122330	UNKNOWN	12233048	190	N	N	C	27	0.07105	0.71053	T	11	0.02895	0.28947	NA	0	0	0	NA	0	0	0	NA	0	0	0	NA	0	0	0	342	0.9	5	0.26316	TBD	TBD
11693	SUNKNOWN_122340	UNKNOWN	12234016	190	N	N	A	75	0.19737	0.57692	G	55	0.14474	0.42308	NA	0	0	0	NA	0	0	0	NA	0	0	0	NA	0	0	0	250	0.65789	5	0.07692	TBD	TBD
11694	SUNKNOWN_122350	UNKNOWN	12235036	190	N	N	G	362	0.95263	1	NA	0	0	0	NA	0	0	0	NA	0	0	0	NA	0	0	0	NA	0	0	0	18	0.04737	0	0	TBD	TBD
11695	SUNKNOWN_122360	UNKNOWN	12236018	190	N	N	G	91	0.23947	0.59868	A	61	0.16053	0.40132	NA	0	0	0	NA	0	0	0	NA	0	0	0	NA	0	0	0	228	0.6	1	0.01316	TBD	TBD
11696	SUNKNOWN_122370	UNKNOWN	12237033	190	N	N	C	61	0.16053	0.64894	G	33	0.08684	0.35106	NA	0	0	0	NA	0	0	0	NA	0	0	0	NA	0	0	0	286	0.75263	7	0.14894	TBD	TBD
11697	SUNKNOWN_122380	UNKNOWN	12238056	190	N	N	T	300	0.78947	1	NA	0	0	0	NA	0	0	0	NA	0	0	0	NA	0	0	0	NA	0	0	0	80	0.21053	0	0	TBD	TBD
11698	SUNKNOWN_122390	UNKNOWN	12239062	190	N	N	T	210	0.55263	0.91304	C	20	0.05263	0.08696	NA	0	0	0	NA	0	0	0	NA	0	0	0	NA	0	0	0	150	0.39474	10	0.08696	TBD	TBD
11699	SUNKNOWN_122400	UNKNOWN	12240020	190	N	N	G	191	0.50263	0.50798	A	185	0.48684	0.49202	NA	0	0	0	NA	0	0	0	NA	0	0	0	NA	0	0	0	4	0.01053	175	0.93085	TBD	TBD
11700	SUNKNOWN_122410	UNKNOWN	12241053	190	N	N	T	33	0.08684	0.51562	G	31	0.08158	0.48438	NA	0	0	0	NA	0	0	0	NA	0	0	0	NA	0	0	0	316	0.83158	3	0.09375	TBD	TBD
11701	SUNKNOWN_122420	UNKNOWN	12242054	190	N	N	T	362	0.95263	1	NA	0	0	0	NA	0	0	0	NA	0	0	0	NA	0	0	0	NA	0	0	0	18	0.04737	0	0	TBD	TBD
11702	SUNKNOWN_122440	UNKNOWN	12244036	190	N	N	G	152	0.4	0.58462	A	108	0.28421	0.41538	NA	0	0	0	NA	0	0	0	NA	0	0	0	NA	0	0	0	120	0.31579	52	0.4	TBD	TBD
11703	SUNKNOWN_122450	UNKNOWN	12245055	190	N	N	T	92	0.24211	0.65714	C	48	0.12632	0.34286	NA	0	0	0	NA	0	0	0	NA	0	0	0	NA	0	0	0	240	0.63158	8	0.11429	TBD	TBD
11704	SUNKNOWN_122460	UNKNOWN	12246060	190	N	N	A	100	0.26316	0.68493	T	46	0.12105	0.31507	NA	0	0	0	NA	0	0	0	NA	0	0	0	NA	0	0	0	234	0.61579	10	0.13699	TBD	TBD
11705	SUNKNOWN_122470	UNKNOWN	12247027	190	N	N	G	148	0.38947	0.85057	A	26	0.06842	0.14943	NA	0	0	0	NA	0	0	0	NA	0	0	0	NA	0	0	0	206	0.54211	10	0.11494	TBD	TBD
11706	SUNKNOWN_122480	UNKNOWN	12248048	190	N	N	A	218	0.57368	0.85156	G	38	0.1	0.14844	NA	0	0	0	NA	0	0	0	NA	0	0	0	NA	0	0	0	124	0.32632	2	0.01562	TBD	TBD
11707	SUNKNOWN_122490	UNKNOWN	12249036	190	N	N	A	32	0.08421	0.59259	T	22	0.05789	0.40741	NA	0	0	0	NA	0	0	0	NA	0	0	0	NA	0	0	0	326	0.85789	2	0.07407	TBD	TBD
11708	SUNKNOWN_122500	UNKNOWN	12250030	190	N	N	C	172	0.45263	0.62319	G	104	0.27368	0.37681	NA	0	0	0	NA	0	0	0	NA	0	0	0	NA	0	0	0	104	0.27368	60	0.43478	TBD	TBD
11709	SUNKNOWN_122510	UNKNOWN	12251008	190	N	N	C	35	0.09211	0.67308	G	17	0.04474	0.32692	NA	0	0	0	NA	0	0	0	NA	0	0	0	NA	0	0	0	328	0.86316	3	0.11538	TBD	TBD
11710	SUNKNOWN_122520	UNKNOWN	12252054	190	N	N	T	30	0.07895	0.55556	C	24	0.06316	0.44444	NA	0	0	0	NA	0	0	0	NA	0	0	0	NA	0	0	0	326	0.85789	4	0.14815	TBD	TBD
11711	SUNKNOWN_122530	UNKNOWN	12253052	190	N	N	A	357	0.93947	0.98619	T	5	0.01316	0.01381	NA	0	0	0	NA	0	0	0	NA	0	0	0	NA	0	0	0	18	0.04737	5	0.02762	TBD	TBD
11712	SUNKNOWN_122540	UNKNOWN	12254024	190	N	N	G	370	0.97368	1	NA	0	0	0	NA	0	0	0	NA	0	0	0	NA	0	0	0	NA	0	0	0	10	0.02632	0	0	TBD	TBD
11713	SUNKNOWN_122550	UNKNOWN	12255023	190	N	N	A	150	0.39474	0.55556	G	120	0.31579	0.44444	NA	0	0	0	NA	0	0	0	NA	0	0	0	NA	0	0	0	110	0.28947	2	0.01481	TBD	TBD
11714	SUNKNOWN_122560	UNKNOWN	12256050	190	N	N	G	196	0.51579	0.56977	A	148	0.38947	0.43023	NA	0	0	0	NA	0	0	0	NA	0	0	0	NA	0	0	0	36	0.09474	140	0.81395	TBD	TBD
11715	SUNKNOWN_122570	UNKNOWN	12257046	190	N	N	C	59	0.15526	0.7375	A	21	0.05526	0.2625	NA	0	0	0	NA	0	0	0	NA	0	0	0	NA	0	0	0	300	0.78947	3	0.075	TBD	TBD
11716	SUNKNOWN_122580	UNKNOWN	12258019	190	N	N	T	358	0.94211	0.98895	C	4	0.01053	0.01105	NA	0	0	0	NA	0	0	0	NA	0	0	0	NA	0	0	0	18	0.04737	2	0.01105	TBD	TBD
11717	SUNKNOWN_122590	UNKNOWN	12259024	190	N	N	C	366	0.96316	1	NA	0	0	0	NA	0	0	0	NA	0	0	0	NA	0	0	0	NA	0	0	0	14	0.03684	0	0	TBD	TBD
11718	SUNKNOWN_122600	UNKNOWN	12260016	190	N	N	T	362	0.95263	1	NA	0	0	0	NA	0	0	0	NA	0	0	0	NA	0	0	0	NA	0	0	0	18	0.04737	0	0	TBD	TBD
11719	SUNKNOWN_122610	UNKNOWN	12261051	190	N	N	T	28	0.07368	0.6087	A	18	0.04737	0.3913	NA	0	0	0	NA	0	0	0	NA	0	0	0	NA	0	0	0	334	0.87895	8	0.34783	TBD	TBD
11720	SUNKNOWN_122620	UNKNOWN	12262041	190	N	N	A	58	0.15263	0.51786	C	54	0.14211	0.48214	NA	0	0	0	NA	0	0	0	NA	0	0	0	NA	0	0	0	268	0.70526	4	0.07143	TBD	TBD
11721	SUNKNOWN_122630	UNKNOWN	12263049	190	N	N	T	370	0.97368	1	NA	0	0	0	NA	0	0	0	NA	0	0	0	NA	0	0	0	NA	0	0	0	10	0.02632	0	0	TBD	TBD
11722	SUNKNOWN_122640	UNKNOWN	12264022	190	N	N	A	176	0.46316	0.65185	G	94	0.24737	0.34815	NA	0	0	0	NA	0	0	0	NA	0	0	0	NA	0	0	0	110	0.28947	6	0.04444	TBD	TBD
11723	SUNKNOWN_122650	UNKNOWN	12265027	190	N	N	A	218	0.57368	0.95614	G	10	0.02632	0.04386	NA	0	0	0	NA	0	0	0	NA	0	0	0	NA	0	0	0	152	0.4	0	0	TBD	TBD
11724	SUNKNOWN_122660	UNKNOWN	12266009	190	N	N	C	91	0.23947	0.5	G	91	0.23947	0.5	NA	0	0	0	NA	0	0	0	NA	0	0	0	NA	0	0	0	198	0.52105	23	0.25275	TBD	TBD
11725	SUNKNOWN_122690	UNKNOWN	12269025	190	N	N	C	159	0.41842	0.85484	A	27	0.07105	0.14516	NA	0	0	0	NA	0	0	0	NA	0	0	0	NA	0	0	0	194	0.51053	1	0.01075	TBD	TBD
11726	SUNKNOWN_122700	UNKNOWN	12270044	190	N	N	C	105	0.27632	0.61047	T	67	0.17632	0.38953	NA	0	0	0	NA	0	0	0	NA	0	0	0	NA	0	0	0	208	0.54737	1	0.01163	TBD	TBD
11727	SUNKNOWN_122710	UNKNOWN	12271023	190	N	N	G	56	0.14737	0.7	A	24	0.06316	0.3	NA	0	0	0	NA	0	0	0	NA	0	0	0	NA	0	0	0	300	0.78947	0	0	TBD	TBD
11728	SUNKNOWN_122720	UNKNOWN	12272012	190	N	N	C	366	0.96316	1	NA	0	0	0	NA	0	0	0	NA	0	0	0	NA	0	0	0	NA	0	0	0	14	0.03684	0	0	TBD	TBD
11729	SUNKNOWN_122730	UNKNOWN	12273033	190	N	N	C	98	0.25789	0.98	T	2	0.00526	0.02	NA	0	0	0	NA	0	0	0	NA	0	0	0	NA	0	0	0	280	0.73684	2	0.04	TBD	TBD
11730	SUNKNOWN_122740	UNKNOWN	12274006	190	N	N	C	23	0.06053	0.63889	T	13	0.03421	0.36111	NA	0	0	0	NA	0	0	0	NA	0	0	0	NA	0	0	0	344	0.90526	5	0.27778	TBD	TBD
11731	SUNKNOWN_122750	UNKNOWN	12275024	190	N	N	C	364	0.95789	1	NA	0	0	0	NA	0	0	0	NA	0	0	0	NA	0	0	0	NA	0	0	0	16	0.04211	0	0	TBD	TBD
11732	SUNKNOWN_122760	UNKNOWN	12276035	190	N	N	C	196	0.51579	0.55367	T	158	0.41579	0.44633	NA	0	0	0	NA	0	0	0	NA	0	0	0	NA	0	0	0	26	0.06842	156	0.88136	TBD	TBD
11733	SUNKNOWN_122770	UNKNOWN	12277025	190	N	N	A	150	0.39474	0.625	T	90	0.23684	0.375	NA	0	0	0	NA	0	0	0	NA	0	0	0	NA	0	0	0	140	0.36842	4	0.03333	TBD	TBD
11734	SUNKNOWN_122780	UNKNOWN	12278050	190	N	N	G	314	0.82632	0.98742	A	4	0.01053	0.01258	NA	0	0	0	NA	0	0	0	NA	0	0	0	NA	0	0	0	62	0.16316	0	0	TBD	TBD
11735	SUNKNOWN_122790	UNKNOWN	12279026	190	N	N	G	44	0.11579	0.78571	A	12	0.03158	0.21429	NA	0	0	0	NA	0	0	0	NA	0	0	0	NA	0	0	0	324	0.85263	4	0.14286	TBD	TBD
11736	SUNKNOWN_122800	UNKNOWN	12280022	190	N	N	T	370	0.97368	1	NA	0	0	0	NA	0	0	0	NA	0	0	0	NA	0	0	0	NA	0	0	0	10	0.02632	0	0	TBD	TBD
11737	SUNKNOWN_122810	UNKNOWN	12281031	190	N	N	G	364	0.95789	1	NA	0	0	0	NA	0	0	0	NA	0	0	0	NA	0	0	0	NA	0	0	0	16	0.04211	0	0	TBD	TBD
11738	SUNKNOWN_122820	UNKNOWN	12282023	190	N	N	T	374	0.98421	1	NA	0	0	0	NA	0	0	0	NA	0	0	0	NA	0	0	0	NA	0	0	0	6	0.01579	0	0	TBD	TBD
11739	SUNKNOWN_122830	UNKNOWN	12283043	190	N	N	C	267	0.70263	0.79464	G	69	0.18158	0.20536	NA	0	0	0	NA	0	0	0	NA	0	0	0	NA	0	0	0	44	0.11579	7	0.04167	TBD	TBD
11740	SUNKNOWN_122840	UNKNOWN	12284032	190	N	N	G	352	0.92632	0.96175	A	14	0.03684	0.03825	NA	0	0	0	NA	0	0	0	NA	0	0	0	NA	0	0	0	14	0.03684	0	0	TBD	TBD
11741	SUNKNOWN_122850	UNKNOWN	12285010	190	N	N	G	141	0.37105	0.74211	T	49	0.12895	0.25789	NA	0	0	0	NA	0	0	0	NA	0	0	0	NA	0	0	0	190	0.5	17	0.17895	TBD	TBD
11742	SUNKNOWN_122860	UNKNOWN	12286019	190	N	N	G	300	0.78947	0.82418	A	64	0.16842	0.17582	NA	0	0	0	NA	0	0	0	NA	0	0	0	NA	0	0	0	16	0.04211	10	0.05495	TBD	TBD
11743	SUNKNOWN_122870	UNKNOWN	12287040	190	N	N	G	195	0.51316	0.9375	T	13	0.03421	0.0625	NA	0	0	0	NA	0	0	0	NA	0	0	0	NA	0	0	0	172	0.45263	3	0.02885	TBD	TBD
11744	SUNKNOWN_122880	UNKNOWN	12288012	190	N	N	C	132	0.34737	0.5641	T	102	0.26842	0.4359	NA	0	0	0	NA	0	0	0	NA	0	0	0	NA	0	0	0	146	0.38421	2	0.01709	TBD	TBD
11745	SUNKNOWN_122890	UNKNOWN	12289056	190	N	N	G	123	0.32368	0.91791	T	11	0.02895	0.08209	NA	0	0	0	NA	0	0	0	NA	0	0	0	NA	0	0	0	246	0.64737	5	0.07463	TBD	TBD
11746	SUNKNOWN_122900	UNKNOWN	12290051	190	N	N	G	46	0.12105	0.52273	A	42	0.11053	0.47727	NA	0	0	0	NA	0	0	0	NA	0	0	0	NA	0	0	0	292	0.76842	2	0.04545	TBD	TBD
11747	SUNKNOWN_122910	UNKNOWN	12291047	190	N	N	A	78	0.20526	0.78	T	22	0.05789	0.22	NA	0	0	0	NA	0	0	0	NA	0	0	0	NA	0	0	0	280	0.73684	6	0.12	TBD	TBD
11748	SUNKNOWN_122920	UNKNOWN	12292032	190	N	N	C	323	0.85	0.97289	T	9	0.02368	0.02711	NA	0	0	0	NA	0	0	0	NA	0	0	0	NA	0	0	0	48	0.12632	1	0.00602	TBD	TBD
11749	SUNKNOWN_122930	UNKNOWN	12293041	190	N	N	T	237	0.62368	0.6547	C	125	0.32895	0.3453	NA	0	0	0	NA	0	0	0	NA	0	0	0	NA	0	0	0	18	0.04737	9	0.04972	TBD	TBD
11750	SUNKNOWN_122940	UNKNOWN	12294057	190	N	N	C	188	0.49474	0.51648	G	176	0.46316	0.48352	NA	0	0	0	NA	0	0	0	NA	0	0	0	NA	0	0	0	16	0.04211	170	0.93407	TBD	TBD
11751	SUNKNOWN_122950	UNKNOWN	12295024	190	N	N	A	368	0.96842	1	NA	0	0	0	NA	0	0	0	NA	0	0	0	NA	0	0	0	NA	0	0	0	12	0.03158	0	0	TBD	TBD
11752	SUNKNOWN_122960	UNKNOWN	12296007	190	N	N	C	110	0.28947	0.52381	G	100	0.26316	0.47619	NA	0	0	0	NA	0	0	0	NA	0	0	0	NA	0	0	0	170	0.44737	16	0.15238	TBD	TBD
11753	SUNKNOWN_122970	UNKNOWN	12297058	190	N	N	T	362	0.95263	1	NA	0	0	0	NA	0	0	0	NA	0	0	0	NA	0	0	0	NA	0	0	0	18	0.04737	0	0	TBD	TBD
11754	SUNKNOWN_122980	UNKNOWN	12298057	190	N	N	T	256	0.67368	0.71111	C	104	0.27368	0.28889	NA	0	0	0	NA	0	0	0	NA	0	0	0	NA	0	0	0	20	0.05263	98	0.54444	TBD	TBD
11755	SUNKNOWN_122990	UNKNOWN	12299009	190	N	N	C	190	0.5	0.5163	A	178	0.46842	0.4837	NA	0	0	0	NA	0	0	0	NA	0	0	0	NA	0	0	0	12	0.03158	166	0.90217	TBD	TBD
11756	SUNKNOWN_123000	UNKNOWN	12300020	190	N	N	A	162	0.42632	0.66942	T	80	0.21053	0.33058	NA	0	0	0	NA	0	0	0	NA	0	0	0	NA	0	0	0	138	0.36316	48	0.39669	TBD	TBD
11757	SUNKNOWN_123010	UNKNOWN	12301034	190	N	N	G	26	0.06842	0.72222	A	10	0.02632	0.27778	NA	0	0	0	NA	0	0	0	NA	0	0	0	NA	0	0	0	344	0.90526	6	0.33333	TBD	TBD
11758	SUNKNOWN_123020	UNKNOWN	12302042	190	N	N	C	21	0.05526	0.525	G	19	0.05	0.475	NA	0	0	0	NA	0	0	0	NA	0	0	0	NA	0	0	0	340	0.89474	3	0.15	TBD	TBD
11759	SUNKNOWN_123030	UNKNOWN	12303043	190	N	N	A	172	0.45263	0.52439	G	156	0.41053	0.47561	NA	0	0	0	NA	0	0	0	NA	0	0	0	NA	0	0	0	52	0.13684	128	0.78049	TBD	TBD
11760	SUNKNOWN_123040	UNKNOWN	12304017	190	N	N	C	187	0.49211	0.51093	T	179	0.47105	0.48907	NA	0	0	0	NA	0	0	0	NA	0	0	0	NA	0	0	0	14	0.03684	173	0.94536	TBD	TBD
11761	SUNKNOWN_123050	UNKNOWN	12305016	190	N	N	A	100	0.26316	0.60241	G	66	0.17368	0.39759	NA	0	0	0	NA	0	0	0	NA	0	0	0	NA	0	0	0	214	0.56316	20	0.24096	TBD	TBD
11762	SUNKNOWN_123060	UNKNOWN	12306015	190	N	N	C	366	0.96316	1	NA	0	0	0	NA	0	0	0	NA	0	0	0	NA	0	0	0	NA	0	0	0	14	0.03684	0	0	TBD	TBD
11763	SUNKNOWN_123070	UNKNOWN	12307028	190	N	N	C	133	0.35	0.54508	A	111	0.29211	0.45492	NA	0	0	0	NA	0	0	0	NA	0	0	0	NA	0	0	0	136	0.35789	41	0.33607	TBD	TBD
11764	SUNKNOWN_123080	UNKNOWN	12308026	190	N	N	C	43	0.11316	0.67188	G	21	0.05526	0.32812	NA	0	0	0	NA	0	0	0	NA	0	0	0	NA	0	0	0	316	0.83158	5	0.15625	TBD	TBD
11765	SUNKNOWN_123090	UNKNOWN	12309061	190	N	N	C	19	0.05	0.5	T	19	0.05	0.5	NA	0	0	0	NA	0	0	0	NA	0	0	0	NA	0	0	0	342	0.9	3	0.15789	TBD	TBD
11766	SUNKNOWN_123100	UNKNOWN	12310063	190	N	N	C	212	0.55789	0.58242	T	152	0.4	0.41758	NA	0	0	0	NA	0	0	0	NA	0	0	0	NA	0	0	0	16	0.04211	8	0.04396	TBD	TBD
11767	SUNKNOWN_123110	UNKNOWN	12311006	190	N	N	A	73	0.19211	0.73	G	27	0.07105	0.27	NA	0	0	0	NA	0	0	0	NA	0	0	0	NA	0	0	0	280	0.73684	13	0.26	TBD	TBD
11768	SUNKNOWN_123120	UNKNOWN	12312014	190	N	N	G	61	0.16053	0.7625	A	19	0.05	0.2375	NA	0	0	0	NA	0	0	0	NA	0	0	0	NA	0	0	0	300	0.78947	1	0.025	TBD	TBD
11769	SUNKNOWN_123130	UNKNOWN	12313011	190	N	N	T	52	0.13684	0.68421	A	24	0.06316	0.31579	NA	0	0	0	NA	0	0	0	NA	0	0	0	NA	0	0	0	304	0.8	6	0.15789	TBD	TBD
11770	SUNKNOWN_123140	UNKNOWN	12314064	190	N	N	T	323	0.85	0.99691	C	1	0.00263	0.00309	NA	0	0	0	NA	0	0	0	NA	0	0	0	NA	0	0	0	56	0.14737	1	0.00617	TBD	TBD
11771	SUNKNOWN_123150	UNKNOWN	12315013	190	N	N	C	42	0.11053	0.525	G	38	0.1	0.475	NA	0	0	0	NA	0	0	0	NA	0	0	0	NA	0	0	0	300	0.78947	0	0	TBD	TBD
11772	SUNKNOWN_123160	UNKNOWN	12316008	190	N	N	G	175	0.46053	0.51471	C	165	0.43421	0.48529	NA	0	0	0	NA	0	0	0	NA	0	0	0	NA	0	0	0	40	0.10526	145	0.85294	TBD	TBD
11773	SUNKNOWN_123170	UNKNOWN	12317034	190	N	N	G	224	0.58947	0.65882	A	116	0.30526	0.34118	NA	0	0	0	NA	0	0	0	NA	0	0	0	NA	0	0	0	40	0.10526	6	0.03529	TBD	TBD
11774	SUNKNOWN_123180	UNKNOWN	12318033	190	N	N	G	103	0.27105	0.84426	C	19	0.05	0.15574	NA	0	0	0	NA	0	0	0	NA	0	0	0	NA	0	0	0	258	0.67895	9	0.14754	TBD	TBD
11775	SUNKNOWN_123190	UNKNOWN	12319033	190	N	N	G	378	0.99474	1	NA	0	0	0	NA	0	0	0	NA	0	0	0	NA	0	0	0	NA	0	0	0	2	0.00526	0	0	TBD	TBD
11776	SUNKNOWN_123200	UNKNOWN	12320032	190	N	N	C	360	0.94737	1	NA	0	0	0	NA	0	0	0	NA	0	0	0	NA	0	0	0	NA	0	0	0	20	0.05263	0	0	TBD	TBD
11777	SUNKNOWN_123210	UNKNOWN	12321025	190	N	N	T	370	0.97368	1	NA	0	0	0	NA	0	0	0	NA	0	0	0	NA	0	0	0	NA	0	0	0	10	0.02632	0	0	TBD	TBD
11778	SUNKNOWN_123220	UNKNOWN	12322035	190	N	N	G	174	0.45789	0.91579	T	16	0.04211	0.08421	NA	0	0	0	NA	0	0	0	NA	0	0	0	NA	0	0	0	190	0.5	6	0.06316	TBD	TBD
11779	SUNKNOWN_123230	UNKNOWN	12323034	190	N	N	A	192	0.50526	0.51892	G	178	0.46842	0.48108	NA	0	0	0	NA	0	0	0	NA	0	0	0	NA	0	0	0	10	0.02632	170	0.91892	TBD	TBD
11780	SUNKNOWN_123240	UNKNOWN	12324040	190	N	N	C	340	0.89474	0.90909	T	34	0.08947	0.09091	NA	0	0	0	NA	0	0	0	NA	0	0	0	NA	0	0	0	6	0.01579	0	0	TBD	TBD
11781	SUNKNOWN_123250	UNKNOWN	12325047	190	N	N	T	57	0.15	0.63333	C	33	0.08684	0.36667	NA	0	0	0	NA	0	0	0	NA	0	0	0	NA	0	0	0	290	0.76316	3	0.06667	TBD	TBD
11782	SUNKNOWN_123260	UNKNOWN	12326064	190	N	N	A	188	0.49474	0.51366	C	178	0.46842	0.48634	NA	0	0	0	NA	0	0	0	NA	0	0	0	NA	0	0	0	14	0.03684	174	0.95082	TBD	TBD
11783	SUNKNOWN_123280	UNKNOWN	12328023	190	N	N	G	360	0.94737	1	NA	0	0	0	NA	0	0	0	NA	0	0	0	NA	0	0	0	NA	0	0	0	20	0.05263	0	0	TBD	TBD
11784	SUNKNOWN_123290	UNKNOWN	12329030	190	N	N	G	114	0.3	0.79167	T	30	0.07895	0.20833	NA	0	0	0	NA	0	0	0	NA	0	0	0	NA	0	0	0	236	0.62105	6	0.08333	TBD	TBD
11785	SUNKNOWN_123300	UNKNOWN	12330033	190	N	N	G	49	0.12895	0.68056	T	23	0.06053	0.31944	NA	0	0	0	NA	0	0	0	NA	0	0	0	NA	0	0	0	308	0.81053	11	0.30556	TBD	TBD
11786	SUNKNOWN_123310	UNKNOWN	12331035	190	N	N	T	48	0.12632	0.72727	C	18	0.04737	0.27273	NA	0	0	0	NA	0	0	0	NA	0	0	0	NA	0	0	0	314	0.82632	6	0.18182	TBD	TBD
11787	SUNKNOWN_123320	UNKNOWN	12332011	190	N	N	G	107	0.28158	0.51942	C	99	0.26053	0.48058	NA	0	0	0	NA	0	0	0	NA	0	0	0	NA	0	0	0	174	0.45789	25	0.24272	TBD	TBD
11788	SUNKNOWN_123330	UNKNOWN	12333034	190	N	N	G	139	0.36579	0.87975	T	19	0.05	0.12025	NA	0	0	0	NA	0	0	0	NA	0	0	0	NA	0	0	0	222	0.58421	3	0.03797	TBD	TBD
11789	SUNKNOWN_123340	UNKNOWN	12334053	190	N	N	C	59	0.15526	0.7375	A	21	0.05526	0.2625	NA	0	0	0	NA	0	0	0	NA	0	0	0	NA	0	0	0	300	0.78947	3	0.075	TBD	TBD
11790	SUNKNOWN_123350	UNKNOWN	12335048	190	N	N	C	21	0.05526	0.5	T	21	0.05526	0.5	NA	0	0	0	NA	0	0	0	NA	0	0	0	NA	0	0	0	338	0.88947	3	0.14286	TBD	TBD
11791	SUNKNOWN_123360	UNKNOWN	12336030	190	N	N	G	198	0.52105	0.88393	T	26	0.06842	0.11607	NA	0	0	0	NA	0	0	0	NA	0	0	0	NA	0	0	0	156	0.41053	10	0.08929	TBD	TBD
11792	SUNKNOWN_123370	UNKNOWN	12337054	190	N	N	G	135	0.35526	0.87662	T	19	0.05	0.12338	NA	0	0	0	NA	0	0	0	NA	0	0	0	NA	0	0	0	226	0.59474	7	0.09091	TBD	TBD
11793	SUNKNOWN_123380	UNKNOWN	12338014	190	N	N	T	58	0.15263	0.64444	C	32	0.08421	0.35556	NA	0	0	0	NA	0	0	0	NA	0	0	0	NA	0	0	0	290	0.76316	8	0.17778	TBD	TBD
11794	SUNKNOWN_123390	UNKNOWN	12339034	190	N	N	C	250	0.65789	0.68681	T	114	0.3	0.31319	NA	0	0	0	NA	0	0	0	NA	0	0	0	NA	0	0	0	16	0.04211	112	0.61538	TBD	TBD
11795	SUNKNOWN_123400	UNKNOWN	12340030	190	N	N	T	68	0.17895	0.85	G	12	0.03158	0.15	NA	0	0	0	NA	0	0	0	NA	0	0	0	NA	0	0	0	300	0.78947	0	0	TBD	TBD
11796	SUNKNOWN_123410	UNKNOWN	12341035	190	N	N	C	86	0.22632	0.84314	A	16	0.04211	0.15686	NA	0	0	0	NA	0	0	0	NA	0	0	0	NA	0	0	0	278	0.73158	2	0.03922	TBD	TBD
11797	SUNKNOWN_123430	UNKNOWN	12343034	190	N	N	A	49	0.12895	0.53261	G	43	0.11316	0.46739	NA	0	0	0	NA	0	0	0	NA	0	0	0	NA	0	0	0	288	0.75789	1	0.02174	TBD	TBD
11798	SUNKNOWN_123440	UNKNOWN	12344036	190	N	N	T	376	0.98947	1	NA	0	0	0	NA	0	0	0	NA	0	0	0	NA	0	0	0	NA	0	0	0	4	0.01053	0	0	TBD	TBD
11799	SUNKNOWN_123450	UNKNOWN	12345063	190	N	N	G	273	0.71842	0.84783	A	49	0.12895	0.15217	NA	0	0	0	NA	0	0	0	NA	0	0	0	NA	0	0	0	58	0.15263	41	0.25466	TBD	TBD
11800	SUNKNOWN_123460	UNKNOWN	12346011	190	N	N	C	61	0.16053	0.87143	T	9	0.02368	0.12857	NA	0	0	0	NA	0	0	0	NA	0	0	0	NA	0	0	0	310	0.81579	1	0.02857	TBD	TBD
11801	SUNKNOWN_123470	UNKNOWN	12347041	190	N	N	G	66	0.17368	0.97059	A	2	0.00526	0.02941	NA	0	0	0	NA	0	0	0	NA	0	0	0	NA	0	0	0	312	0.82105	2	0.05882	TBD	TBD
11802	SUNKNOWN_123480	UNKNOWN	12348017	190	N	N	C	43	0.11316	0.97727	T	1	0.00263	0.02273	NA	0	0	0	NA	0	0	0	NA	0	0	0	NA	0	0	0	336	0.88421	1	0.04545	TBD	TBD
11803	SUNKNOWN_123490	UNKNOWN	12349023	190	N	N	G	364	0.95789	0.98913	C	4	0.01053	0.01087	NA	0	0	0	NA	0	0	0	NA	0	0	0	NA	0	0	0	12	0.03158	2	0.01087	TBD	TBD
11804	SUNKNOWN_123500	UNKNOWN	12350060	190	N	N	A	140	0.36842	0.72917	T	52	0.13684	0.27083	NA	0	0	0	NA	0	0	0	NA	0	0	0	NA	0	0	0	188	0.49474	14	0.14583	TBD	TBD
11805	SUNKNOWN_123510	UNKNOWN	12351055	190	N	N	A	249	0.65526	0.77812	G	71	0.18684	0.22187	NA	0	0	0	NA	0	0	0	NA	0	0	0	NA	0	0	0	60	0.15789	3	0.01875	TBD	TBD
11806	SUNKNOWN_123520	UNKNOWN	12352056	190	N	N	G	44	0.11579	0.52381	A	40	0.10526	0.47619	NA	0	0	0	NA	0	0	0	NA	0	0	0	NA	0	0	0	296	0.77895	2	0.04762	TBD	TBD
11807	SUNKNOWN_123530	UNKNOWN	12353048	190	N	N	T	319	0.83947	0.99068	C	3	0.00789	0.00932	NA	0	0	0	NA	0	0	0	NA	0	0	0	NA	0	0	0	58	0.15263	1	0.00621	TBD	TBD
11808	SUNKNOWN_123540	UNKNOWN	12354017	190	N	N	C	146	0.38421	0.97333	T	4	0.01053	0.02667	NA	0	0	0	NA	0	0	0	NA	0	0	0	NA	0	0	0	230	0.60526	0	0	TBD	TBD
11809	SUNKNOWN_123550	UNKNOWN	12355023	190	N	N	T	212	0.55789	0.75714	G	68	0.17895	0.24286	NA	0	0	0	NA	0	0	0	NA	0	0	0	NA	0	0	0	100	0.26316	4	0.02857	TBD	TBD
11810	SUNKNOWN_123560	UNKNOWN	12356014	190	N	N	G	89	0.23421	0.85577	A	15	0.03947	0.14423	NA	0	0	0	NA	0	0	0	NA	0	0	0	NA	0	0	0	276	0.72632	3	0.05769	TBD	TBD
11811	SUNKNOWN_123570	UNKNOWN	12357034	190	N	N	A	138	0.36316	0.50735	G	134	0.35263	0.49265	NA	0	0	0	NA	0	0	0	NA	0	0	0	NA	0	0	0	108	0.28421	62	0.45588	TBD	TBD
11812	SUNKNOWN_123580	UNKNOWN	12358062	190	N	N	G	184	0.48421	1	NA	0	0	0	NA	0	0	0	NA	0	0	0	NA	0	0	0	NA	0	0	0	196	0.51579	0	0	TBD	TBD
11813	SUNKNOWN_123590	UNKNOWN	12359020	190	N	N	C	328	0.86316	0.92135	T	28	0.07368	0.07865	NA	0	0	0	NA	0	0	0	NA	0	0	0	NA	0	0	0	24	0.06316	4	0.02247	TBD	TBD
11814	SUNKNOWN_123600	UNKNOWN	12360024	190	N	N	T	370	0.97368	1	NA	0	0	0	NA	0	0	0	NA	0	0	0	NA	0	0	0	NA	0	0	0	10	0.02632	0	0	TBD	TBD
11815	SUNKNOWN_123610	UNKNOWN	12361064	190	N	N	A	367	0.96579	0.99728	G	1	0.00263	0.00272	NA	0	0	0	NA	0	0	0	NA	0	0	0	NA	0	0	0	12	0.03158	1	0.00543	TBD	TBD
11816	SUNKNOWN_123620	UNKNOWN	12362036	190	N	N	C	44	0.11579	0.55	G	36	0.09474	0.45	NA	0	0	0	NA	0	0	0	NA	0	0	0	NA	0	0	0	300	0.78947	2	0.05	TBD	TBD
11817	SUNKNOWN_123630	UNKNOWN	12363025	190	N	N	C	33	0.08684	0.51562	T	31	0.08158	0.48438	NA	0	0	0	NA	0	0	0	NA	0	0	0	NA	0	0	0	316	0.83158	1	0.03125	TBD	TBD
11818	SUNKNOWN_123640	UNKNOWN	12364014	190	N	N	C	309	0.81316	0.93072	T	23	0.06053	0.06928	NA	0	0	0	NA	0	0	0	NA	0	0	0	NA	0	0	0	48	0.12632	1	0.00602	TBD	TBD
11819	SUNKNOWN_123650	UNKNOWN	12365024	190	N	N	A	364	0.95789	1	NA	0	0	0	NA	0	0	0	NA	0	0	0	NA	0	0	0	NA	0	0	0	16	0.04211	0	0	TBD	TBD
11820	SUNKNOWN_123660	UNKNOWN	12366048	190	N	N	T	366	0.96316	1	NA	0	0	0	NA	0	0	0	NA	0	0	0	NA	0	0	0	NA	0	0	0	14	0.03684	0	0	TBD	TBD
11821	SUNKNOWN_123670	UNKNOWN	12367062	190	N	N	A	294	0.77368	1	NA	0	0	0	NA	0	0	0	NA	0	0	0	NA	0	0	0	NA	0	0	0	86	0.22632	0	0	TBD	TBD
11822	SUNKNOWN_123680	UNKNOWN	12368026	190	N	N	T	155	0.40789	0.64583	C	85	0.22368	0.35417	NA	0	0	0	NA	0	0	0	NA	0	0	0	NA	0	0	0	140	0.36842	53	0.44167	TBD	TBD
11823	SUNKNOWN_123690	UNKNOWN	12369018	190	N	N	C	181	0.47632	0.5142	T	171	0.45	0.4858	NA	0	0	0	NA	0	0	0	NA	0	0	0	NA	0	0	0	28	0.07368	163	0.92614	TBD	TBD
11824	SUNKNOWN_123700	UNKNOWN	12370014	190	N	N	G	51	0.13421	0.59302	A	35	0.09211	0.40698	NA	0	0	0	NA	0	0	0	NA	0	0	0	NA	0	0	0	294	0.77368	9	0.2093	TBD	TBD
11825	SUNKNOWN_123710	UNKNOWN	12371059	190	N	N	A	302	0.79474	0.91515	G	28	0.07368	0.08485	NA	0	0	0	NA	0	0	0	NA	0	0	0	NA	0	0	0	50	0.13158	0	0	TBD	TBD
11826	SUNKNOWN_123720	UNKNOWN	12372010	190	N	N	G	185	0.48684	0.50546	A	181	0.47632	0.49454	NA	0	0	0	NA	0	0	0	NA	0	0	0	NA	0	0	0	14	0.03684	171	0.93443	TBD	TBD
11827	SUNKNOWN_123730	UNKNOWN	12373035	190	N	N	T	177	0.46579	0.52367	C	161	0.42368	0.47633	NA	0	0	0	NA	0	0	0	NA	0	0	0	NA	0	0	0	42	0.11053	135	0.79882	TBD	TBD
11828	SUNKNOWN_123740	UNKNOWN	12374009	190	N	N	T	33	0.08684	0.63462	C	19	0.05	0.36538	NA	0	0	0	NA	0	0	0	NA	0	0	0	NA	0	0	0	328	0.86316	3	0.11538	TBD	TBD
11829	SUNKNOWN_123750	UNKNOWN	12375014	190	N	N	A	362	0.95263	1	NA	0	0	0	NA	0	0	0	NA	0	0	0	NA	0	0	0	NA	0	0	0	18	0.04737	0	0	TBD	TBD
11830	SUNKNOWN_123760	UNKNOWN	12376009	190	N	N	C	44	0.11579	0.6875	G	20	0.05263	0.3125	NA	0	0	0	NA	0	0	0	NA	0	0	0	NA	0	0	0	316	0.83158	2	0.0625	TBD	TBD
11831	SUNKNOWN_123770	UNKNOWN	12377017	190	N	N	G	73	0.19211	0.73	C	27	0.07105	0.27	NA	0	0	0	NA	0	0	0	NA	0	0	0	NA	0	0	0	280	0.73684	13	0.26	TBD	TBD
11832	SUNKNOWN_123780	UNKNOWN	12378045	190	N	N	C	72	0.18947	0.51429	T	68	0.17895	0.48571	NA	0	0	0	NA	0	0	0	NA	0	0	0	NA	0	0	0	240	0.63158	12	0.17143	TBD	TBD
11833	SUNKNOWN_123790	UNKNOWN	12379028	190	N	N	A	166	0.43684	0.5061	G	162	0.42632	0.4939	NA	0	0	0	NA	0	0	0	NA	0	0	0	NA	0	0	0	52	0.13684	118	0.71951	TBD	TBD
11834	SUNKNOWN_123800	UNKNOWN	12380017	190	N	N	T	61	0.16053	0.51695	C	57	0.15	0.48305	NA	0	0	0	NA	0	0	0	NA	0	0	0	NA	0	0	0	262	0.68947	1	0.01695	TBD	TBD
11835	SUNKNOWN_123810	UNKNOWN	12381016	190	N	N	C	86	0.22632	0.60563	A	56	0.14737	0.39437	NA	0	0	0	NA	0	0	0	NA	0	0	0	NA	0	0	0	238	0.62632	8	0.11268	TBD	TBD
11836	SUNKNOWN_123820	UNKNOWN	12382063	190	N	N	G	167	0.43947	0.50301	C	165	0.43421	0.49699	NA	0	0	0	NA	0	0	0	NA	0	0	0	NA	0	0	0	48	0.12632	139	0.83735	TBD	TBD
11837	SUNKNOWN_123830	UNKNOWN	12383011	190	N	N	G	149	0.39211	0.64783	A	81	0.21316	0.35217	NA	0	0	0	NA	0	0	0	NA	0	0	0	NA	0	0	0	150	0.39474	27	0.23478	TBD	TBD
11838	SUNKNOWN_123840	UNKNOWN	12384048	190	N	N	A	59	0.15526	0.51754	G	55	0.14474	0.48246	NA	0	0	0	NA	0	0	0	NA	0	0	0	NA	0	0	0	266	0.7	5	0.08772	TBD	TBD
11839	SUNKNOWN_123850	UNKNOWN	12385013	190	N	N	A	338	0.88947	1	NA	0	0	0	NA	0	0	0	NA	0	0	0	NA	0	0	0	NA	0	0	0	42	0.11053	0	0	TBD	TBD
11840	SUNKNOWN_123860	UNKNOWN	12386033	190	N	N	T	42	0.11053	0.72414	A	16	0.04211	0.27586	NA	0	0	0	NA	0	0	0	NA	0	0	0	NA	0	0	0	322	0.84737	0	0	TBD	TBD
11841	SUNKNOWN_123870	UNKNOWN	12387057	190	N	N	G	42	0.11053	0.75	A	14	0.03684	0.25	NA	0	0	0	NA	0	0	0	NA	0	0	0	NA	0	0	0	324	0.85263	2	0.07143	TBD	TBD
11842	SUNKNOWN_123880	UNKNOWN	12388064	190	N	N	A	366	0.96316	1	NA	0	0	0	NA	0	0	0	NA	0	0	0	NA	0	0	0	NA	0	0	0	14	0.03684	0	0	TBD	TBD
11843	SUNKNOWN_123890	UNKNOWN	12389024	190	N	N	C	374	0.98421	1	NA	0	0	0	NA	0	0	0	NA	0	0	0	NA	0	0	0	NA	0	0	0	6	0.01579	0	0	TBD	TBD
11844	SUNKNOWN_123900	UNKNOWN	12390061	190	N	N	T	227	0.59737	0.70937	C	93	0.24474	0.29063	NA	0	0	0	NA	0	0	0	NA	0	0	0	NA	0	0	0	60	0.15789	85	0.53125	TBD	TBD
11845	SUNKNOWN_123910	UNKNOWN	12391056	190	N	N	A	87	0.22895	0.55769	C	69	0.18158	0.44231	NA	0	0	0	NA	0	0	0	NA	0	0	0	NA	0	0	0	224	0.58947	11	0.14103	TBD	TBD
11846	SUNKNOWN_123920	UNKNOWN	12392006	190	N	N	G	139	0.36579	0.63182	A	81	0.21316	0.36818	NA	0	0	0	NA	0	0	0	NA	0	0	0	NA	0	0	0	160	0.42105	27	0.24545	TBD	TBD
11847	SUNKNOWN_123930	UNKNOWN	12393006	190	N	N	T	222	0.58421	0.62011	G	136	0.35789	0.37989	NA	0	0	0	NA	0	0	0	NA	0	0	0	NA	0	0	0	22	0.05789	8	0.04469	TBD	TBD
11848	SUNKNOWN_123940	UNKNOWN	12394024	190	N	N	T	368	0.96842	1	NA	0	0	0	NA	0	0	0	NA	0	0	0	NA	0	0	0	NA	0	0	0	12	0.03158	0	0	TBD	TBD
11849	SUNKNOWN_123950	UNKNOWN	12395028	190	N	N	T	330	0.86842	0.97059	G	10	0.02632	0.02941	NA	0	0	0	NA	0	0	0	NA	0	0	0	NA	0	0	0	40	0.10526	10	0.05882	TBD	TBD
11850	SUNKNOWN_123960	UNKNOWN	12396030	190	N	N	T	184	0.48421	0.50829	C	178	0.46842	0.49171	NA	0	0	0	NA	0	0	0	NA	0	0	0	NA	0	0	0	18	0.04737	168	0.92818	TBD	TBD
11851	SUNKNOWN_123970	UNKNOWN	12397025	190	N	N	A	86	0.22632	0.66154	C	44	0.11579	0.33846	NA	0	0	0	NA	0	0	0	NA	0	0	0	NA	0	0	0	250	0.65789	0	0	TBD	TBD
11852	SUNKNOWN_123980	UNKNOWN	12398034	190	N	N	C	142	0.37368	0.65741	T	74	0.19474	0.34259	NA	0	0	0	NA	0	0	0	NA	0	0	0	NA	0	0	0	164	0.43158	20	0.18519	TBD	TBD
11853	SUNKNOWN_123990	UNKNOWN	12399038	190	N	N	C	67	0.17632	0.76136	T	21	0.05526	0.23864	NA	0	0	0	NA	0	0	0	NA	0	0	0	NA	0	0	0	292	0.76842	9	0.20455	TBD	TBD
11854	SUNKNOWN_124000	UNKNOWN	12400048	190	N	N	A	175	0.46053	0.5	G	175	0.46053	0.5	NA	0	0	0	NA	0	0	0	NA	0	0	0	NA	0	0	0	30	0.07895	161	0.92	TBD	TBD
11855	SUNKNOWN_124010	UNKNOWN	12401021	190	N	N	T	270	0.71053	0.9507	C	14	0.03684	0.0493	NA	0	0	0	NA	0	0	0	NA	0	0	0	NA	0	0	0	96	0.25263	4	0.02817	TBD	TBD
11856	SUNKNOWN_124020	UNKNOWN	12402023	190	N	N	G	374	0.98421	1	NA	0	0	0	NA	0	0	0	NA	0	0	0	NA	0	0	0	NA	0	0	0	6	0.01579	0	0	TBD	TBD
11857	SUNKNOWN_124030	UNKNOWN	12403054	190	N	N	G	20	0.05263	0.625	A	12	0.03158	0.375	NA	0	0	0	NA	0	0	0	NA	0	0	0	NA	0	0	0	348	0.91579	4	0.25	TBD	TBD
11858	SUNKNOWN_124040	UNKNOWN	12404055	190	N	N	G	200	0.52632	0.9434	T	12	0.03158	0.0566	NA	0	0	0	NA	0	0	0	NA	0	0	0	NA	0	0	0	168	0.44211	10	0.09434	TBD	TBD
11859	SUNKNOWN_124050	UNKNOWN	12405047	190	N	N	G	100	0.26316	0.84746	T	18	0.04737	0.15254	NA	0	0	0	NA	0	0	0	NA	0	0	0	NA	0	0	0	262	0.68947	8	0.13559	TBD	TBD
11860	SUNKNOWN_124060	UNKNOWN	12406045	190	N	N	G	284	0.74737	0.95302	A	14	0.03684	0.04698	NA	0	0	0	NA	0	0	0	NA	0	0	0	NA	0	0	0	82	0.21579	4	0.02685	TBD	TBD
11861	SUNKNOWN_124070	UNKNOWN	12407055	190	N	N	C	344	0.90526	0.93989	T	22	0.05789	0.06011	NA	0	0	0	NA	0	0	0	NA	0	0	0	NA	0	0	0	14	0.03684	0	0	TBD	TBD
11862	SUNKNOWN_124090	UNKNOWN	12409038	190	N	N	A	233	0.61316	0.78188	G	65	0.17105	0.21812	NA	0	0	0	NA	0	0	0	NA	0	0	0	NA	0	0	0	82	0.21579	7	0.04698	TBD	TBD
11863	SUNKNOWN_124100	UNKNOWN	12410024	190	N	N	A	370	0.97368	1	NA	0	0	0	NA	0	0	0	NA	0	0	0	NA	0	0	0	NA	0	0	0	10	0.02632	0	0	TBD	TBD
11864	SUNKNOWN_124110	UNKNOWN	12411031	190	N	N	C	127	0.33421	0.99219	T	1	0.00263	0.00781	NA	0	0	0	NA	0	0	0	NA	0	0	0	NA	0	0	0	252	0.66316	1	0.01562	TBD	TBD
11865	SUNKNOWN_124120	UNKNOWN	12412054	190	N	N	T	219	0.57632	0.61173	C	139	0.36579	0.38827	NA	0	0	0	NA	0	0	0	NA	0	0	0	NA	0	0	0	22	0.05789	125	0.69832	TBD	TBD
11866	SUNKNOWN_124130	UNKNOWN	12413057	190	N	N	C	30	0.07895	0.53571	T	26	0.06842	0.46429	NA	0	0	0	NA	0	0	0	NA	0	0	0	NA	0	0	0	324	0.85263	6	0.21429	TBD	TBD
11867	SUNKNOWN_124140	UNKNOWN	12414059	190	N	N	G	183	0.48158	0.59416	A	125	0.32895	0.40584	NA	0	0	0	NA	0	0	0	NA	0	0	0	NA	0	0	0	72	0.18947	97	0.62987	TBD	TBD
11868	SUNKNOWN_124150	UNKNOWN	12415015	190	N	N	G	257	0.67632	0.95896	A	11	0.02895	0.04104	NA	0	0	0	NA	0	0	0	NA	0	0	0	NA	0	0	0	112	0.29474	1	0.00746	TBD	TBD
11869	SUNKNOWN_124160	UNKNOWN	12416052	190	N	N	T	151	0.39737	0.57634	C	111	0.29211	0.42366	NA	0	0	0	NA	0	0	0	NA	0	0	0	NA	0	0	0	118	0.31053	51	0.38931	TBD	TBD
11870	SUNKNOWN_124170	UNKNOWN	12417041	190	N	N	G	28	0.07368	0.6087	C	18	0.04737	0.3913	NA	0	0	0	NA	0	0	0	NA	0	0	0	NA	0	0	0	334	0.87895	2	0.08696	TBD	TBD
11871	SUNKNOWN_124180	UNKNOWN	12418008	190	N	N	C	36	0.09474	0.75	G	12	0.03158	0.25	NA	0	0	0	NA	0	0	0	NA	0	0	0	NA	0	0	0	332	0.87368	2	0.08333	TBD	TBD
11872	SUNKNOWN_124190	UNKNOWN	12419064	190	N	N	A	88	0.23158	0.66667	G	44	0.11579	0.33333	NA	0	0	0	NA	0	0	0	NA	0	0	0	NA	0	0	0	248	0.65263	8	0.12121	TBD	TBD
11873	SUNKNOWN_124200	UNKNOWN	12420027	190	N	N	T	57	0.15	0.63333	A	33	0.08684	0.36667	NA	0	0	0	NA	0	0	0	NA	0	0	0	NA	0	0	0	290	0.76316	3	0.06667	TBD	TBD
11874	SUNKNOWN_124210	UNKNOWN	12421036	190	N	N	A	56	0.14737	0.5	G	56	0.14737	0.5	NA	0	0	0	NA	0	0	0	NA	0	0	0	NA	0	0	0	268	0.70526	10	0.17857	TBD	TBD
11875	SUNKNOWN_124220	UNKNOWN	12422061	190	N	N	A	283	0.74474	0.96259	G	11	0.02895	0.03741	NA	0	0	0	NA	0	0	0	NA	0	0	0	NA	0	0	0	86	0.22632	1	0.0068	TBD	TBD
11876	SUNKNOWN_124230	UNKNOWN	12423061	190	N	N	C	195	0.51316	0.9375	T	13	0.03421	0.0625	NA	0	0	0	NA	0	0	0	NA	0	0	0	NA	0	0	0	172	0.45263	1	0.00962	TBD	TBD
11877	SUNKNOWN_124240	UNKNOWN	12424063	190	N	N	A	113	0.29737	0.58854	G	79	0.20789	0.41146	NA	0	0	0	NA	0	0	0	NA	0	0	0	NA	0	0	0	188	0.49474	25	0.26042	TBD	TBD
11878	SUNKNOWN_124250	UNKNOWN	12425007	190	N	N	A	364	0.95789	1	NA	0	0	0	NA	0	0	0	NA	0	0	0	NA	0	0	0	NA	0	0	0	16	0.04211	0	0	TBD	TBD
11879	SUNKNOWN_124260	UNKNOWN	12426026	190	N	N	G	215	0.56579	0.71192	A	87	0.22895	0.28808	NA	0	0	0	NA	0	0	0	NA	0	0	0	NA	0	0	0	78	0.20526	3	0.01987	TBD	TBD
11880	SUNKNOWN_124270	UNKNOWN	12427015	190	N	N	C	62	0.16316	0.7561	T	20	0.05263	0.2439	NA	0	0	0	NA	0	0	0	NA	0	0	0	NA	0	0	0	298	0.78421	14	0.34146	TBD	TBD
11881	SUNKNOWN_124280	UNKNOWN	12428021	190	N	N	A	81	0.21316	0.84375	G	15	0.03947	0.15625	NA	0	0	0	NA	0	0	0	NA	0	0	0	NA	0	0	0	284	0.74737	7	0.14583	TBD	TBD
11882	SUNKNOWN_124290	UNKNOWN	12429016	190	N	N	C	110	0.28947	0.52885	T	98	0.25789	0.47115	NA	0	0	0	NA	0	0	0	NA	0	0	0	NA	0	0	0	172	0.45263	22	0.21154	TBD	TBD
11883	SUNKNOWN_124300	UNKNOWN	12430035	190	N	N	T	107	0.28158	0.67722	C	51	0.13421	0.32278	NA	0	0	0	NA	0	0	0	NA	0	0	0	NA	0	0	0	222	0.58421	13	0.16456	TBD	TBD
11884	SUNKNOWN_124310	UNKNOWN	12431046	190	N	N	G	41	0.10789	0.52564	A	37	0.09737	0.47436	NA	0	0	0	NA	0	0	0	NA	0	0	0	NA	0	0	0	302	0.79474	5	0.12821	TBD	TBD
11885	SUNKNOWN_124320	UNKNOWN	12432043	190	N	N	C	193	0.50789	0.53315	A	169	0.44474	0.46685	NA	0	0	0	NA	0	0	0	NA	0	0	0	NA	0	0	0	18	0.04737	7	0.03867	TBD	TBD
11886	SUNKNOWN_124330	UNKNOWN	12433059	190	N	N	A	243	0.63947	0.96429	G	9	0.02368	0.03571	NA	0	0	0	NA	0	0	0	NA	0	0	0	NA	0	0	0	128	0.33684	7	0.05556	TBD	TBD
11887	SUNKNOWN_124340	UNKNOWN	12434047	190	N	N	C	94	0.24737	0.78333	A	26	0.06842	0.21667	NA	0	0	0	NA	0	0	0	NA	0	0	0	NA	0	0	0	260	0.68421	2	0.03333	TBD	TBD
11888	SUNKNOWN_124350	UNKNOWN	12435033	190	N	N	C	344	0.90526	0.95028	G	18	0.04737	0.04972	NA	0	0	0	NA	0	0	0	NA	0	0	0	NA	0	0	0	18	0.04737	2	0.01105	TBD	TBD
11889	SUNKNOWN_124360	UNKNOWN	12436007	190	N	N	A	376	0.98947	1	NA	0	0	0	NA	0	0	0	NA	0	0	0	NA	0	0	0	NA	0	0	0	4	0.01053	0	0	TBD	TBD
11890	SUNKNOWN_124370	UNKNOWN	12437026	190	N	N	G	75	0.19737	0.57692	A	55	0.14474	0.42308	NA	0	0	0	NA	0	0	0	NA	0	0	0	NA	0	0	0	250	0.65789	9	0.13846	TBD	TBD
11891	SUNKNOWN_124380	UNKNOWN	12438016	190	N	N	C	116	0.30526	0.87879	T	16	0.04211	0.12121	NA	0	0	0	NA	0	0	0	NA	0	0	0	NA	0	0	0	248	0.65263	2	0.0303	TBD	TBD
11892	SUNKNOWN_124390	UNKNOWN	12439061	190	N	N	A	47	0.12368	0.75806	T	15	0.03947	0.24194	NA	0	0	0	NA	0	0	0	NA	0	0	0	NA	0	0	0	318	0.83684	5	0.16129	TBD	TBD
11893	SUNKNOWN_124400	UNKNOWN	12440035	190	N	N	A	288	0.75789	0.86228	C	46	0.12105	0.13772	NA	0	0	0	NA	0	0	0	NA	0	0	0	NA	0	0	0	46	0.12105	6	0.03593	TBD	TBD
11894	SUNKNOWN_124410	UNKNOWN	12441016	190	N	N	T	111	0.29211	0.73026	C	41	0.10789	0.26974	NA	0	0	0	NA	0	0	0	NA	0	0	0	NA	0	0	0	228	0.6	5	0.06579	TBD	TBD
11895	SUNKNOWN_124420	UNKNOWN	12442047	190	N	N	G	146	0.38421	0.89024	T	18	0.04737	0.10976	NA	0	0	0	NA	0	0	0	NA	0	0	0	NA	0	0	0	216	0.56842	8	0.09756	TBD	TBD
11896	SUNKNOWN_124430	UNKNOWN	12443016	190	N	N	G	85	0.22368	0.51205	C	81	0.21316	0.48795	NA	0	0	0	NA	0	0	0	NA	0	0	0	NA	0	0	0	214	0.56316	1	0.01205	TBD	TBD
11897	SUNKNOWN_124440	UNKNOWN	12444038	190	N	N	T	27	0.07105	0.5625	C	21	0.05526	0.4375	NA	0	0	0	NA	0	0	0	NA	0	0	0	NA	0	0	0	332	0.87368	7	0.29167	TBD	TBD
11898	SUNKNOWN_124450	UNKNOWN	12445019	190	N	N	C	186	0.48947	0.5	T	186	0.48947	0.5	NA	0	0	0	NA	0	0	0	NA	0	0	0	NA	0	0	0	8	0.02105	180	0.96774	TBD	TBD
11899	SUNKNOWN_124460	UNKNOWN	12446040	190	N	N	G	72	0.18947	0.61017	T	46	0.12105	0.38983	NA	0	0	0	NA	0	0	0	NA	0	0	0	NA	0	0	0	262	0.68947	10	0.16949	TBD	TBD
11900	SUNKNOWN_124470	UNKNOWN	12447057	190	N	N	A	103	0.27105	0.68667	C	47	0.12368	0.31333	NA	0	0	0	NA	0	0	0	NA	0	0	0	NA	0	0	0	230	0.60526	13	0.17333	TBD	TBD
11901	SUNKNOWN_124480	UNKNOWN	12448035	190	N	N	G	157	0.41316	0.91279	C	15	0.03947	0.08721	NA	0	0	0	NA	0	0	0	NA	0	0	0	NA	0	0	0	208	0.54737	3	0.03488	TBD	TBD
11902	SUNKNOWN_124490	UNKNOWN	12449028	190	N	N	T	129	0.33947	0.5119	C	123	0.32368	0.4881	NA	0	0	0	NA	0	0	0	NA	0	0	0	NA	0	0	0	128	0.33684	43	0.34127	TBD	TBD
11903	SUNKNOWN_124500	UNKNOWN	12450063	190	N	N	A	68	0.17895	0.60714	G	44	0.11579	0.39286	NA	0	0	0	NA	0	0	0	NA	0	0	0	NA	0	0	0	268	0.70526	8	0.14286	TBD	TBD
11904	SUNKNOWN_124510	UNKNOWN	12451011	190	N	N	T	356	0.93684	1	NA	0	0	0	NA	0	0	0	NA	0	0	0	NA	0	0	0	NA	0	0	0	24	0.06316	0	0	TBD	TBD
11905	SUNKNOWN_124520	UNKNOWN	12452009	190	N	N	G	49	0.12895	0.84483	C	9	0.02368	0.15517	NA	0	0	0	NA	0	0	0	NA	0	0	0	NA	0	0	0	322	0.84737	3	0.10345	TBD	TBD
11906	SUNKNOWN_124530	UNKNOWN	12453029	190	N	N	G	159	0.41842	0.83684	T	31	0.08158	0.16316	NA	0	0	0	NA	0	0	0	NA	0	0	0	NA	0	0	0	190	0.5	11	0.11579	TBD	TBD
11907	SUNKNOWN_124540	UNKNOWN	12454061	190	N	N	C	172	0.45263	0.52121	G	158	0.41579	0.47879	NA	0	0	0	NA	0	0	0	NA	0	0	0	NA	0	0	0	50	0.13158	132	0.8	TBD	TBD
11908	SUNKNOWN_124560	UNKNOWN	12456024	190	N	N	A	370	0.97368	1	NA	0	0	0	NA	0	0	0	NA	0	0	0	NA	0	0	0	NA	0	0	0	10	0.02632	0	0	TBD	TBD
11909	SUNKNOWN_124570	UNKNOWN	12457008	190	N	N	A	112	0.29474	0.56566	G	86	0.22632	0.43434	NA	0	0	0	NA	0	0	0	NA	0	0	0	NA	0	0	0	182	0.47895	0	0	TBD	TBD
11910	SUNKNOWN_124580	UNKNOWN	12458063	190	N	N	A	184	0.48421	0.61333	C	116	0.30526	0.38667	NA	0	0	0	NA	0	0	0	NA	0	0	0	NA	0	0	0	80	0.21053	70	0.46667	TBD	TBD
11911	SUNKNOWN_124590	UNKNOWN	12459008	190	N	N	G	50	0.13158	0.69444	C	22	0.05789	0.30556	NA	0	0	0	NA	0	0	0	NA	0	0	0	NA	0	0	0	308	0.81053	4	0.11111	TBD	TBD
11912	SUNKNOWN_124600	UNKNOWN	12460035	190	N	N	A	79	0.20789	0.58955	C	55	0.14474	0.41045	NA	0	0	0	NA	0	0	0	NA	0	0	0	NA	0	0	0	246	0.64737	13	0.19403	TBD	TBD
11913	SUNKNOWN_124610	UNKNOWN	12461013	190	N	N	A	209	0.55	0.61111	C	133	0.35	0.38889	NA	0	0	0	NA	0	0	0	NA	0	0	0	NA	0	0	0	38	0.1	13	0.07602	TBD	TBD
11914	SUNKNOWN_124620	UNKNOWN	12462039	190	N	N	G	288	0.75789	0.97297	A	8	0.02105	0.02703	NA	0	0	0	NA	0	0	0	NA	0	0	0	NA	0	0	0	84	0.22105	0	0	TBD	TBD
11915	SUNKNOWN_124630	UNKNOWN	12463045	190	N	N	A	182	0.47895	0.50276	T	180	0.47368	0.49724	NA	0	0	0	NA	0	0	0	NA	0	0	0	NA	0	0	0	18	0.04737	168	0.92818	TBD	TBD
11916	SUNKNOWN_124640	UNKNOWN	12464035	190	N	N	T	190	0.5	0.50532	C	186	0.48947	0.49468	NA	0	0	0	NA	0	0	0	NA	0	0	0	NA	0	0	0	4	0.01053	178	0.94681	TBD	TBD
11917	SUNKNOWN_124650	UNKNOWN	12465058	190	N	N	C	123	0.32368	0.66129	G	63	0.16579	0.33871	NA	0	0	0	NA	0	0	0	NA	0	0	0	NA	0	0	0	194	0.51053	25	0.26882	TBD	TBD
11918	SUNKNOWN_124660	UNKNOWN	12466020	190	N	N	C	15	0.03947	0.53571	T	13	0.03421	0.46429	NA	0	0	0	NA	0	0	0	NA	0	0	0	NA	0	0	0	352	0.92632	7	0.5	TBD	TBD
11919	SUNKNOWN_124670	UNKNOWN	12467035	190	N	N	G	240	0.63158	0.89552	T	28	0.07368	0.10448	NA	0	0	0	NA	0	0	0	NA	0	0	0	NA	0	0	0	112	0.29474	18	0.13433	TBD	TBD
11920	SUNKNOWN_124680	UNKNOWN	12468041	190	N	N	G	79	0.20789	0.87778	A	11	0.02895	0.12222	NA	0	0	0	NA	0	0	0	NA	0	0	0	NA	0	0	0	290	0.76316	5	0.11111	TBD	TBD
11921	SUNKNOWN_124690	UNKNOWN	12469023	190	N	N	T	356	0.93684	1	NA	0	0	0	NA	0	0	0	NA	0	0	0	NA	0	0	0	NA	0	0	0	24	0.06316	0	0	TBD	TBD
11922	SUNKNOWN_124700	UNKNOWN	12470027	190	N	N	T	161	0.42368	0.84737	C	29	0.07632	0.15263	NA	0	0	0	NA	0	0	0	NA	0	0	0	NA	0	0	0	190	0.5	1	0.01053	TBD	TBD
11923	SUNKNOWN_124720	UNKNOWN	12472059	190	N	N	T	165	0.43421	0.52215	C	151	0.39737	0.47785	NA	0	0	0	NA	0	0	0	NA	0	0	0	NA	0	0	0	64	0.16842	109	0.68987	TBD	TBD
11924	SUNKNOWN_124730	UNKNOWN	12473028	190	N	N	A	304	0.8	1	NA	0	0	0	NA	0	0	0	NA	0	0	0	NA	0	0	0	NA	0	0	0	76	0.2	0	0	TBD	TBD
11925	SUNKNOWN_124740	UNKNOWN	12474047	190	N	N	A	186	0.48947	0.5082	C	180	0.47368	0.4918	NA	0	0	0	NA	0	0	0	NA	0	0	0	NA	0	0	0	14	0.03684	176	0.96175	TBD	TBD
11926	SUNKNOWN_124750	UNKNOWN	12475024	190	N	N	T	370	0.97368	1	NA	0	0	0	NA	0	0	0	NA	0	0	0	NA	0	0	0	NA	0	0	0	10	0.02632	0	0	TBD	TBD
11927	SUNKNOWN_124760	UNKNOWN	12476021	190	N	N	A	76	0.2	0.52055	G	70	0.18421	0.47945	NA	0	0	0	NA	0	0	0	NA	0	0	0	NA	0	0	0	234	0.61579	10	0.13699	TBD	TBD
11928	SUNKNOWN_124770	UNKNOWN	12477047	190	N	N	A	289	0.76053	0.84012	G	55	0.14474	0.15988	NA	0	0	0	NA	0	0	0	NA	0	0	0	NA	0	0	0	36	0.09474	3	0.01744	TBD	TBD
11929	SUNKNOWN_124780	UNKNOWN	12478039	190	N	N	C	26	0.06842	0.76471	T	8	0.02105	0.23529	NA	0	0	0	NA	0	0	0	NA	0	0	0	NA	0	0	0	346	0.91053	4	0.23529	TBD	TBD
11930	SUNKNOWN_124790	UNKNOWN	12479024	190	N	N	T	378	0.99474	1	NA	0	0	0	NA	0	0	0	NA	0	0	0	NA	0	0	0	NA	0	0	0	2	0.00526	0	0	TBD	TBD
11931	SUNKNOWN_124800	UNKNOWN	12480041	190	N	N	T	113	0.29737	0.50446	C	111	0.29211	0.49554	NA	0	0	0	NA	0	0	0	NA	0	0	0	NA	0	0	0	156	0.41053	29	0.25893	TBD	TBD
11932	SUNKNOWN_124810	UNKNOWN	12481015	190	N	N	G	119	0.31316	0.51293	A	113	0.29737	0.48707	NA	0	0	0	NA	0	0	0	NA	0	0	0	NA	0	0	0	148	0.38947	37	0.31897	TBD	TBD
11933	SUNKNOWN_124820	UNKNOWN	12482047	190	N	N	C	58	0.15263	0.74359	A	20	0.05263	0.25641	NA	0	0	0	NA	0	0	0	NA	0	0	0	NA	0	0	0	302	0.79474	2	0.05128	TBD	TBD
11934	SUNKNOWN_124830	UNKNOWN	12483035	190	N	N	T	41	0.10789	0.66129	C	21	0.05526	0.33871	NA	0	0	0	NA	0	0	0	NA	0	0	0	NA	0	0	0	318	0.83684	1	0.03226	TBD	TBD
11935	SUNKNOWN_124840	UNKNOWN	12484027	190	N	N	C	100	0.26316	0.64935	G	54	0.14211	0.35065	NA	0	0	0	NA	0	0	0	NA	0	0	0	NA	0	0	0	226	0.59474	6	0.07792	TBD	TBD
11936	SUNKNOWN_124850	UNKNOWN	12485027	190	N	N	C	243	0.63947	0.85563	T	41	0.10789	0.14437	NA	0	0	0	NA	0	0	0	NA	0	0	0	NA	0	0	0	96	0.25263	35	0.24648	TBD	TBD
11937	SUNKNOWN_124860	UNKNOWN	12486018	190	N	N	C	185	0.48684	0.51389	T	175	0.46053	0.48611	NA	0	0	0	NA	0	0	0	NA	0	0	0	NA	0	0	0	20	0.05263	165	0.91667	TBD	TBD
11938	SUNKNOWN_124870	UNKNOWN	12487026	190	N	N	G	324	0.85263	0.92571	A	26	0.06842	0.07429	NA	0	0	0	NA	0	0	0	NA	0	0	0	NA	0	0	0	30	0.07895	2	0.01143	TBD	TBD
11939	SUNKNOWN_124880	UNKNOWN	12488054	190	N	N	G	333	0.87632	0.9	C	37	0.09737	0.1	NA	0	0	0	NA	0	0	0	NA	0	0	0	NA	0	0	0	10	0.02632	31	0.16757	TBD	TBD
11940	SUNKNOWN_124890	UNKNOWN	12489006	190	N	N	C	122	0.32105	0.59223	G	84	0.22105	0.40777	NA	0	0	0	NA	0	0	0	NA	0	0	0	NA	0	0	0	174	0.45789	26	0.25243	TBD	TBD
11941	SUNKNOWN_124900	UNKNOWN	12490054	190	N	N	C	72	0.18947	0.61017	A	46	0.12105	0.38983	NA	0	0	0	NA	0	0	0	NA	0	0	0	NA	0	0	0	262	0.68947	2	0.0339	TBD	TBD
11942	SUNKNOWN_124910	UNKNOWN	12491057	190	N	N	C	74	0.19474	0.61667	A	46	0.12105	0.38333	NA	0	0	0	NA	0	0	0	NA	0	0	0	NA	0	0	0	260	0.68421	8	0.13333	TBD	TBD
11943	SUNKNOWN_124920	UNKNOWN	12492060	190	N	N	A	118	0.31053	0.62766	T	70	0.18421	0.37234	NA	0	0	0	NA	0	0	0	NA	0	0	0	NA	0	0	0	192	0.50526	22	0.23404	TBD	TBD
11944	SUNKNOWN_124930	UNKNOWN	12493053	190	N	N	C	30	0.07895	0.68182	T	14	0.03684	0.31818	NA	0	0	0	NA	0	0	0	NA	0	0	0	NA	0	0	0	336	0.88421	2	0.09091	TBD	TBD
11945	SUNKNOWN_124940	UNKNOWN	12494015	190	N	N	C	196	0.51579	0.56977	T	148	0.38947	0.43023	NA	0	0	0	NA	0	0	0	NA	0	0	0	NA	0	0	0	36	0.09474	138	0.80233	TBD	TBD
11946	SUNKNOWN_124950	UNKNOWN	12495047	190	N	N	A	364	0.95789	1	NA	0	0	0	NA	0	0	0	NA	0	0	0	NA	0	0	0	NA	0	0	0	16	0.04211	0	0	TBD	TBD
11947	SUNKNOWN_124960	UNKNOWN	12496027	190	N	N	G	68	0.17895	0.77273	A	20	0.05263	0.22727	NA	0	0	0	NA	0	0	0	NA	0	0	0	NA	0	0	0	292	0.76842	0	0	TBD	TBD
11948	SUNKNOWN_124970	UNKNOWN	12497025	190	N	N	G	167	0.43947	0.51863	A	155	0.40789	0.48137	NA	0	0	0	NA	0	0	0	NA	0	0	0	NA	0	0	0	58	0.15263	119	0.73913	TBD	TBD
11949	SUNKNOWN_124980	UNKNOWN	12498025	190	N	N	A	366	0.96316	1	NA	0	0	0	NA	0	0	0	NA	0	0	0	NA	0	0	0	NA	0	0	0	14	0.03684	0	0	TBD	TBD
11950	SUNKNOWN_124990	UNKNOWN	12499054	190	N	N	C	156	0.41053	0.88636	G	20	0.05263	0.11364	NA	0	0	0	NA	0	0	0	NA	0	0	0	NA	0	0	0	204	0.53684	10	0.11364	TBD	TBD
11951	SUNKNOWN_125010	UNKNOWN	12501059	190	N	N	G	191	0.50263	0.50263	C	189	0.49737	0.49737	NA	0	0	0	NA	0	0	0	NA	0	0	0	NA	0	0	0	0	0	179	0.94211	TBD	TBD
11952	SUNKNOWN_125020	UNKNOWN	12502048	190	N	N	T	370	0.97368	1	NA	0	0	0	NA	0	0	0	NA	0	0	0	NA	0	0	0	NA	0	0	0	10	0.02632	0	0	TBD	TBD
11953	SUNKNOWN_125030	UNKNOWN	12503054	190	N	N	T	35	0.09211	0.72917	G	13	0.03421	0.27083	NA	0	0	0	NA	0	0	0	NA	0	0	0	NA	0	0	0	332	0.87368	5	0.20833	TBD	TBD
11954	SUNKNOWN_125040	UNKNOWN	12504054	190	N	N	C	367	0.96579	0.99728	T	1	0.00263	0.00272	NA	0	0	0	NA	0	0	0	NA	0	0	0	NA	0	0	0	12	0.03158	1	0.00543	TBD	TBD
11955	SUNKNOWN_125050	UNKNOWN	12505044	190	N	N	C	58	0.15263	0.59184	T	40	0.10526	0.40816	NA	0	0	0	NA	0	0	0	NA	0	0	0	NA	0	0	0	282	0.74211	6	0.12245	TBD	TBD
11956	SUNKNOWN_125060	UNKNOWN	12506041	190	N	N	C	153	0.40263	0.92169	T	13	0.03421	0.07831	NA	0	0	0	NA	0	0	0	NA	0	0	0	NA	0	0	0	214	0.56316	1	0.01205	TBD	TBD
11957	SUNKNOWN_125090	UNKNOWN	12509016	190	N	N	T	326	0.85789	0.98788	C	4	0.01053	0.01212	NA	0	0	0	NA	0	0	0	NA	0	0	0	NA	0	0	0	50	0.13158	0	0	TBD	TBD
11958	SUNKNOWN_125100	UNKNOWN	12510012	190	N	N	A	368	0.96842	1	NA	0	0	0	NA	0	0	0	NA	0	0	0	NA	0	0	0	NA	0	0	0	12	0.03158	0	0	TBD	TBD
11959	SUNKNOWN_125110	UNKNOWN	12511012	190	N	N	A	54	0.14211	0.54	G	46	0.12105	0.46	NA	0	0	0	NA	0	0	0	NA	0	0	0	NA	0	0	0	280	0.73684	8	0.16	TBD	TBD
11960	SUNKNOWN_125120	UNKNOWN	12512051	190	N	N	A	95	0.25	0.67857	T	45	0.11842	0.32143	NA	0	0	0	NA	0	0	0	NA	0	0	0	NA	0	0	0	240	0.63158	7	0.1	TBD	TBD
11961	SUNKNOWN_125130	UNKNOWN	12513007	190	N	N	A	26	0.06842	0.59091	G	18	0.04737	0.40909	NA	0	0	0	NA	0	0	0	NA	0	0	0	NA	0	0	0	336	0.88421	4	0.18182	TBD	TBD
11962	SUNKNOWN_125140	UNKNOWN	12514048	190	N	N	G	164	0.43158	0.64567	C	90	0.23684	0.35433	NA	0	0	0	NA	0	0	0	NA	0	0	0	NA	0	0	0	126	0.33158	2	0.01575	TBD	TBD
11963	SUNKNOWN_125150	UNKNOWN	12515014	190	N	N	G	199	0.52368	0.57849	T	145	0.38158	0.42151	NA	0	0	0	NA	0	0	0	NA	0	0	0	NA	0	0	0	36	0.09474	141	0.81977	TBD	TBD
11964	SUNKNOWN_125160	UNKNOWN	12516017	190	N	N	G	180	0.47368	0.5	T	180	0.47368	0.5	NA	0	0	0	NA	0	0	0	NA	0	0	0	NA	0	0	0	20	0.05263	170	0.94444	TBD	TBD
11965	SUNKNOWN_125170	UNKNOWN	12517007	190	N	N	A	358	0.94211	1	NA	0	0	0	NA	0	0	0	NA	0	0	0	NA	0	0	0	NA	0	0	0	22	0.05789	0	0	TBD	TBD
11966	SUNKNOWN_125180	UNKNOWN	12518023	190	N	N	G	40	0.10526	0.58824	C	28	0.07368	0.41176	NA	0	0	0	NA	0	0	0	NA	0	0	0	NA	0	0	0	312	0.82105	2	0.05882	TBD	TBD
11967	SUNKNOWN_125190	UNKNOWN	12519047	190	N	N	T	173	0.45526	0.94022	G	11	0.02895	0.05978	NA	0	0	0	NA	0	0	0	NA	0	0	0	NA	0	0	0	196	0.51579	7	0.07609	TBD	TBD
11968	SUNKNOWN_125200	UNKNOWN	12520052	190	N	N	T	48	0.12632	0.72727	C	18	0.04737	0.27273	NA	0	0	0	NA	0	0	0	NA	0	0	0	NA	0	0	0	314	0.82632	14	0.42424	TBD	TBD
11969	SUNKNOWN_125210	UNKNOWN	12521056	190	N	N	G	107	0.28158	0.78676	A	29	0.07632	0.21324	NA	0	0	0	NA	0	0	0	NA	0	0	0	NA	0	0	0	244	0.64211	1	0.01471	TBD	TBD
11970	SUNKNOWN_125220	UNKNOWN	12522014	190	N	N	T	372	0.97895	1	NA	0	0	0	NA	0	0	0	NA	0	0	0	NA	0	0	0	NA	0	0	0	8	0.02105	0	0	TBD	TBD
11971	SUNKNOWN_125240	UNKNOWN	12524028	190	N	N	A	265	0.69737	0.90136	G	29	0.07632	0.09864	NA	0	0	0	NA	0	0	0	NA	0	0	0	NA	0	0	0	86	0.22632	1	0.0068	TBD	TBD
11972	SUNKNOWN_125250	UNKNOWN	12525051	190	N	N	G	176	0.46316	0.5	T	176	0.46316	0.5	NA	0	0	0	NA	0	0	0	NA	0	0	0	NA	0	0	0	28	0.07368	164	0.93182	TBD	TBD
11973	SUNKNOWN_125280	UNKNOWN	12528048	190	N	N	T	42	0.11053	0.80769	C	10	0.02632	0.19231	NA	0	0	0	NA	0	0	0	NA	0	0	0	NA	0	0	0	328	0.86316	2	0.07692	TBD	TBD
11974	SUNKNOWN_125290	UNKNOWN	12529058	190	N	N	A	93	0.24474	0.75	C	31	0.08158	0.25	NA	0	0	0	NA	0	0	0	NA	0	0	0	NA	0	0	0	256	0.67368	7	0.1129	TBD	TBD
11975	SUNKNOWN_125300	UNKNOWN	12530039	190	N	N	C	46	0.12105	0.58974	T	32	0.08421	0.41026	NA	0	0	0	NA	0	0	0	NA	0	0	0	NA	0	0	0	302	0.79474	0	0	TBD	TBD
11976	SUNKNOWN_125310	UNKNOWN	12531011	190	N	N	C	370	0.97368	1	NA	0	0	0	NA	0	0	0	NA	0	0	0	NA	0	0	0	NA	0	0	0	10	0.02632	0	0	TBD	TBD
11977	SUNKNOWN_125320	UNKNOWN	12532039	190	N	N	A	63	0.16579	0.71591	G	25	0.06579	0.28409	NA	0	0	0	NA	0	0	0	NA	0	0	0	NA	0	0	0	292	0.76842	11	0.25	TBD	TBD
11978	SUNKNOWN_125330	UNKNOWN	12533006	190	N	N	A	358	0.94211	1	NA	0	0	0	NA	0	0	0	NA	0	0	0	NA	0	0	0	NA	0	0	0	22	0.05789	0	0	TBD	TBD
11979	SUNKNOWN_125340	UNKNOWN	12534047	190	N	N	C	289	0.76053	0.86012	G	47	0.12368	0.13988	NA	0	0	0	NA	0	0	0	NA	0	0	0	NA	0	0	0	44	0.11579	7	0.04167	TBD	TBD
11980	SUNKNOWN_125350	UNKNOWN	12535040	190	N	N	T	39	0.10263	0.8125	C	9	0.02368	0.1875	NA	0	0	0	NA	0	0	0	NA	0	0	0	NA	0	0	0	332	0.87368	7	0.29167	TBD	TBD
11981	SUNKNOWN_125360	UNKNOWN	12536043	190	N	N	C	276	0.72632	0.92	G	24	0.06316	0.08	NA	0	0	0	NA	0	0	0	NA	0	0	0	NA	0	0	0	80	0.21053	0	0	TBD	TBD
11982	SUNKNOWN_125370	UNKNOWN	12537035	190	N	N	C	23	0.06053	0.52273	A	21	0.05526	0.47727	NA	0	0	0	NA	0	0	0	NA	0	0	0	NA	0	0	0	336	0.88421	3	0.13636	TBD	TBD
11983	SUNKNOWN_125380	UNKNOWN	12538054	190	N	N	C	51	0.13421	0.75	A	17	0.04474	0.25	NA	0	0	0	NA	0	0	0	NA	0	0	0	NA	0	0	0	312	0.82105	3	0.08824	TBD	TBD
11984	SUNKNOWN_125400	UNKNOWN	12540029	190	N	N	G	220	0.57895	0.85271	T	38	0.1	0.14729	NA	0	0	0	NA	0	0	0	NA	0	0	0	NA	0	0	0	122	0.32105	22	0.17054	TBD	TBD
11985	SUNKNOWN_125410	UNKNOWN	12541062	190	N	N	A	362	0.95263	1	NA	0	0	0	NA	0	0	0	NA	0	0	0	NA	0	0	0	NA	0	0	0	18	0.04737	0	0	TBD	TBD
11986	SUNKNOWN_125420	UNKNOWN	12542021	190	N	N	G	133	0.35	0.60455	A	87	0.22895	0.39545	NA	0	0	0	NA	0	0	0	NA	0	0	0	NA	0	0	0	160	0.42105	29	0.26364	TBD	TBD
11987	SUNKNOWN_125430	UNKNOWN	12543035	190	N	N	G	29	0.07632	0.63043	A	17	0.04474	0.36957	NA	0	0	0	NA	0	0	0	NA	0	0	0	NA	0	0	0	334	0.87895	5	0.21739	TBD	TBD
11988	SUNKNOWN_125440	UNKNOWN	12544052	190	N	N	G	350	0.92105	0.92593	A	28	0.07368	0.07407	NA	0	0	0	NA	0	0	0	NA	0	0	0	NA	0	0	0	2	0.00526	0	0	TBD	TBD
11989	SUNKNOWN_125450	UNKNOWN	12545007	190	N	N	G	253	0.66579	0.88462	A	33	0.08684	0.11538	NA	0	0	0	NA	0	0	0	NA	0	0	0	NA	0	0	0	94	0.24737	3	0.02098	TBD	TBD
11990	SUNKNOWN_125460	UNKNOWN	12546053	190	N	N	G	108	0.28421	0.87097	T	16	0.04211	0.12903	NA	0	0	0	NA	0	0	0	NA	0	0	0	NA	0	0	0	256	0.67368	2	0.03226	TBD	TBD
11991	SUNKNOWN_125470	UNKNOWN	12547009	190	N	N	G	340	0.89474	0.97143	A	10	0.02632	0.02857	NA	0	0	0	NA	0	0	0	NA	0	0	0	NA	0	0	0	30	0.07895	0	0	TBD	TBD
11992	SUNKNOWN_125480	UNKNOWN	12548048	190	N	N	G	58	0.15263	0.65909	A	30	0.07895	0.34091	NA	0	0	0	NA	0	0	0	NA	0	0	0	NA	0	0	0	292	0.76842	0	0	TBD	TBD
11993	SUNKNOWN_125490	UNKNOWN	12549017	190	N	N	T	236	0.62105	0.90076	G	26	0.06842	0.09924	NA	0	0	0	NA	0	0	0	NA	0	0	0	NA	0	0	0	118	0.31053	2	0.01527	TBD	TBD
11994	SUNKNOWN_125500	UNKNOWN	12550021	190	N	N	A	53	0.13947	0.82812	G	11	0.02895	0.17188	NA	0	0	0	NA	0	0	0	NA	0	0	0	NA	0	0	0	316	0.83158	7	0.21875	TBD	TBD
11995	SUNKNOWN_125530	UNKNOWN	12553047	190	N	N	G	48	0.12632	0.70588	A	20	0.05263	0.29412	NA	0	0	0	NA	0	0	0	NA	0	0	0	NA	0	0	0	312	0.82105	4	0.11765	TBD	TBD
11996	SUNKNOWN_125540	UNKNOWN	12554023	190	N	N	T	366	0.96316	0.99457	C	2	0.00526	0.00543	NA	0	0	0	NA	0	0	0	NA	0	0	0	NA	0	0	0	12	0.03158	0	0	TBD	TBD
11997	SUNKNOWN_125550	UNKNOWN	12555047	190	N	N	T	24	0.06316	0.57143	C	18	0.04737	0.42857	NA	0	0	0	NA	0	0	0	NA	0	0	0	NA	0	0	0	338	0.88947	4	0.19048	TBD	TBD
11998	SUNKNOWN_125560	UNKNOWN	12556022	190	N	N	T	358	0.94211	1	NA	0	0	0	NA	0	0	0	NA	0	0	0	NA	0	0	0	NA	0	0	0	22	0.05789	0	0	TBD	TBD
11999	SUNKNOWN_125570	UNKNOWN	12557016	190	N	N	T	173	0.45526	0.50585	C	169	0.44474	0.49415	NA	0	0	0	NA	0	0	0	NA	0	0	0	NA	0	0	0	38	0.1	147	0.85965	TBD	TBD
12000	SUNKNOWN_125580	UNKNOWN	12558054	190	N	N	C	355	0.93421	0.98611	T	5	0.01316	0.01389	NA	0	0	0	NA	0	0	0	NA	0	0	0	NA	0	0	0	20	0.05263	1	0.00556	TBD	TBD
12001	SUNKNOWN_125590	UNKNOWN	12559043	190	N	N	T	190	0.5	0.50532	C	186	0.48947	0.49468	NA	0	0	0	NA	0	0	0	NA	0	0	0	NA	0	0	0	4	0.01053	176	0.93617	TBD	TBD
12002	SUNKNOWN_125600	UNKNOWN	12560034	190	N	N	G	183	0.48158	0.61	A	117	0.30789	0.39	NA	0	0	0	NA	0	0	0	NA	0	0	0	NA	0	0	0	80	0.21053	79	0.52667	TBD	TBD
12003	SUNKNOWN_125610	UNKNOWN	12561009	190	N	N	G	181	0.47632	0.50278	A	179	0.47105	0.49722	NA	0	0	0	NA	0	0	0	NA	0	0	0	NA	0	0	0	20	0.05263	169	0.93889	TBD	TBD
12004	SUNKNOWN_125620	UNKNOWN	12562051	190	N	N	G	172	0.45263	0.5119	T	164	0.43158	0.4881	NA	0	0	0	NA	0	0	0	NA	0	0	0	NA	0	0	0	44	0.11579	140	0.83333	TBD	TBD
12005	SUNKNOWN_125630	UNKNOWN	12563028	190	N	N	T	42	0.11053	0.65625	G	22	0.05789	0.34375	NA	0	0	0	NA	0	0	0	NA	0	0	0	NA	0	0	0	316	0.83158	2	0.0625	TBD	TBD
12006	SUNKNOWN_125640	UNKNOWN	12564008	190	N	N	T	363	0.95526	0.99725	G	1	0.00263	0.00275	NA	0	0	0	NA	0	0	0	NA	0	0	0	NA	0	0	0	16	0.04211	1	0.00549	TBD	TBD
12007	SUNKNOWN_125650	UNKNOWN	12565022	190	N	N	T	370	0.97368	1	NA	0	0	0	NA	0	0	0	NA	0	0	0	NA	0	0	0	NA	0	0	0	10	0.02632	0	0	TBD	TBD
12008	SUNKNOWN_125660	UNKNOWN	12566008	190	N	N	T	192	0.50526	0.52459	C	174	0.45789	0.47541	NA	0	0	0	NA	0	0	0	NA	0	0	0	NA	0	0	0	14	0.03684	164	0.89617	TBD	TBD
12009	SUNKNOWN_125670	UNKNOWN	12567036	190	N	N	G	189	0.49737	0.50266	T	187	0.49211	0.49734	NA	0	0	0	NA	0	0	0	NA	0	0	0	NA	0	0	0	4	0.01053	179	0.95213	TBD	TBD
12010	SUNKNOWN_125680	UNKNOWN	12568057	190	N	N	A	53	0.13947	0.56383	C	41	0.10789	0.43617	NA	0	0	0	NA	0	0	0	NA	0	0	0	NA	0	0	0	286	0.75263	3	0.06383	TBD	TBD
12011	SUNKNOWN_125690	UNKNOWN	12569045	190	N	N	G	51	0.13421	0.52041	A	47	0.12368	0.47959	NA	0	0	0	NA	0	0	0	NA	0	0	0	NA	0	0	0	282	0.74211	1	0.02041	TBD	TBD
12012	SUNKNOWN_125700	UNKNOWN	12570048	190	N	N	C	81	0.21316	0.57042	T	61	0.16053	0.42958	NA	0	0	0	NA	0	0	0	NA	0	0	0	NA	0	0	0	238	0.62632	7	0.09859	TBD	TBD
12013	SUNKNOWN_125710	UNKNOWN	12571007	190	N	N	T	372	0.97895	0.99465	G	2	0.00526	0.00535	NA	0	0	0	NA	0	0	0	NA	0	0	0	NA	0	0	0	6	0.01579	2	0.0107	TBD	TBD
12014	SUNKNOWN_125720	UNKNOWN	12572024	190	N	N	C	68	0.17895	0.94444	G	4	0.01053	0.05556	NA	0	0	0	NA	0	0	0	NA	0	0	0	NA	0	0	0	308	0.81053	2	0.05556	TBD	TBD
12015	SUNKNOWN_125730	UNKNOWN	12573016	190	N	N	C	190	0.5	0.57229	T	142	0.37368	0.42771	NA	0	0	0	NA	0	0	0	NA	0	0	0	NA	0	0	0	48	0.12632	122	0.73494	TBD	TBD
12016	SUNKNOWN_125740	UNKNOWN	12574051	190	N	N	G	209	0.55	0.60057	T	139	0.36579	0.39943	NA	0	0	0	NA	0	0	0	NA	0	0	0	NA	0	0	0	32	0.08421	131	0.75287	TBD	TBD
12017	SUNKNOWN_125750	UNKNOWN	12575058	190	N	N	A	64	0.16842	0.71111	T	26	0.06842	0.28889	NA	0	0	0	NA	0	0	0	NA	0	0	0	NA	0	0	0	290	0.76316	4	0.08889	TBD	TBD
12018	SUNKNOWN_125760	UNKNOWN	12576014	190	N	N	C	212	0.55789	1	NA	0	0	0	NA	0	0	0	NA	0	0	0	NA	0	0	0	NA	0	0	0	168	0.44211	0	0	TBD	TBD
12019	SUNKNOWN_125770	UNKNOWN	12577018	190	N	N	G	346	0.91053	0.96111	A	14	0.03684	0.03889	NA	0	0	0	NA	0	0	0	NA	0	0	0	NA	0	0	0	20	0.05263	2	0.01111	TBD	TBD
12020	SUNKNOWN_125780	UNKNOWN	12578012	190	N	N	A	364	0.95789	1	NA	0	0	0	NA	0	0	0	NA	0	0	0	NA	0	0	0	NA	0	0	0	16	0.04211	0	0	TBD	TBD
12021	SUNKNOWN_125790	UNKNOWN	12579062	190	N	N	A	157	0.41316	0.50321	T	155	0.40789	0.49679	NA	0	0	0	NA	0	0	0	NA	0	0	0	NA	0	0	0	68	0.17895	95	0.60897	TBD	TBD
12022	SUNKNOWN_125810	UNKNOWN	12581060	190	N	N	T	179	0.47105	0.51143	C	171	0.45	0.48857	NA	0	0	0	NA	0	0	0	NA	0	0	0	NA	0	0	0	30	0.07895	163	0.93143	TBD	TBD
12023	SUNKNOWN_125820	UNKNOWN	12582008	190	N	N	A	80	0.21053	0.55556	C	64	0.16842	0.44444	NA	0	0	0	NA	0	0	0	NA	0	0	0	NA	0	0	0	236	0.62105	10	0.13889	TBD	TBD
12024	SUNKNOWN_125830	UNKNOWN	12583037	190	N	N	G	31	0.08158	0.81579	C	7	0.01842	0.18421	NA	0	0	0	NA	0	0	0	NA	0	0	0	NA	0	0	0	342	0.9	3	0.15789	TBD	TBD
12025	SUNKNOWN_125840	UNKNOWN	12584043	190	N	N	G	122	0.32105	0.88406	A	16	0.04211	0.11594	NA	0	0	0	NA	0	0	0	NA	0	0	0	NA	0	0	0	242	0.63684	0	0	TBD	TBD
12026	SUNKNOWN_125850	UNKNOWN	12585030	190	N	N	G	66	0.17368	0.76744	T	20	0.05263	0.23256	NA	0	0	0	NA	0	0	0	NA	0	0	0	NA	0	0	0	294	0.77368	0	0	TBD	TBD
12027	SUNKNOWN_125860	UNKNOWN	12586063	190	N	N	C	209	0.55	0.60756	A	135	0.35526	0.39244	NA	0	0	0	NA	0	0	0	NA	0	0	0	NA	0	0	0	36	0.09474	117	0.68023	TBD	TBD
12028	SUNKNOWN_125870	UNKNOWN	12587011	190	N	N	A	374	0.98421	1	NA	0	0	0	NA	0	0	0	NA	0	0	0	NA	0	0	0	NA	0	0	0	6	0.01579	0	0	TBD	TBD
12029	SUNKNOWN_125880	UNKNOWN	12588050	190	N	N	T	221	0.58158	0.94444	C	13	0.03421	0.05556	NA	0	0	0	NA	0	0	0	NA	0	0	0	NA	0	0	0	146	0.38421	1	0.00855	TBD	TBD
12030	SUNKNOWN_125890	UNKNOWN	12589041	190	N	N	C	131	0.34474	0.56466	T	101	0.26579	0.43534	NA	0	0	0	NA	0	0	0	NA	0	0	0	NA	0	0	0	148	0.38947	37	0.31897	TBD	TBD
12031	SUNKNOWN_125900	UNKNOWN	12590041	190	N	N	T	112	0.29474	0.82353	A	24	0.06316	0.17647	NA	0	0	0	NA	0	0	0	NA	0	0	0	NA	0	0	0	244	0.64211	0	0	TBD	TBD
12032	SUNKNOWN_125910	UNKNOWN	12591028	190	N	N	C	183	0.48158	0.51404	T	173	0.45526	0.48596	NA	0	0	0	NA	0	0	0	NA	0	0	0	NA	0	0	0	24	0.06316	167	0.9382	TBD	TBD
12033	SUNKNOWN_125920	UNKNOWN	12592016	190	N	N	A	187	0.49211	0.94444	T	11	0.02895	0.05556	NA	0	0	0	NA	0	0	0	NA	0	0	0	NA	0	0	0	182	0.47895	5	0.05051	TBD	TBD
12034	SUNKNOWN_125930	UNKNOWN	12593056	190	N	N	G	356	0.93684	0.98889	A	4	0.01053	0.01111	NA	0	0	0	NA	0	0	0	NA	0	0	0	NA	0	0	0	20	0.05263	0	0	TBD	TBD
12035	SUNKNOWN_125940	UNKNOWN	12594024	190	N	N	G	372	0.97895	1	NA	0	0	0	NA	0	0	0	NA	0	0	0	NA	0	0	0	NA	0	0	0	8	0.02105	0	0	TBD	TBD
12036	SUNKNOWN_125950	UNKNOWN	12595007	190	N	N	A	364	0.95789	1	NA	0	0	0	NA	0	0	0	NA	0	0	0	NA	0	0	0	NA	0	0	0	16	0.04211	0	0	TBD	TBD
12037	SUNKNOWN_125960	UNKNOWN	12596042	190	N	N	G	24	0.06316	0.66667	T	12	0.03158	0.33333	NA	0	0	0	NA	0	0	0	NA	0	0	0	NA	0	0	0	344	0.90526	2	0.11111	TBD	TBD
12038	SUNKNOWN_125970	UNKNOWN	12597040	190	N	N	G	23	0.06053	0.52273	T	21	0.05526	0.47727	NA	0	0	0	NA	0	0	0	NA	0	0	0	NA	0	0	0	336	0.88421	1	0.04545	TBD	TBD
12039	SUNKNOWN_125980	UNKNOWN	12598028	190	N	N	T	30	0.07895	0.68182	C	14	0.03684	0.31818	NA	0	0	0	NA	0	0	0	NA	0	0	0	NA	0	0	0	336	0.88421	4	0.18182	TBD	TBD
12040	SUNKNOWN_125990	UNKNOWN	12599034	190	N	N	C	119	0.31316	0.82639	T	25	0.06579	0.17361	NA	0	0	0	NA	0	0	0	NA	0	0	0	NA	0	0	0	236	0.62105	1	0.01389	TBD	TBD
12041	SUNKNOWN_126000	UNKNOWN	12600018	190	N	N	A	32	0.08421	0.64	G	18	0.04737	0.36	NA	0	0	0	NA	0	0	0	NA	0	0	0	NA	0	0	0	330	0.86842	2	0.08	TBD	TBD
12042	SUNKNOWN_126020	UNKNOWN	12602025	190	N	N	C	357	0.93947	0.97011	A	11	0.02895	0.02989	NA	0	0	0	NA	0	0	0	NA	0	0	0	NA	0	0	0	12	0.03158	1	0.00543	TBD	TBD
12043	SUNKNOWN_126030	UNKNOWN	12603056	190	N	N	G	62	0.16316	0.59615	C	42	0.11053	0.40385	NA	0	0	0	NA	0	0	0	NA	0	0	0	NA	0	0	0	276	0.72632	10	0.19231	TBD	TBD
12044	SUNKNOWN_126040	UNKNOWN	12604058	190	N	N	A	132	0.34737	0.69474	T	58	0.15263	0.30526	NA	0	0	0	NA	0	0	0	NA	0	0	0	NA	0	0	0	190	0.5	14	0.14737	TBD	TBD
12045	SUNKNOWN_126050	UNKNOWN	12605024	190	N	N	A	161	0.42368	0.95833	T	7	0.01842	0.04167	NA	0	0	0	NA	0	0	0	NA	0	0	0	NA	0	0	0	212	0.55789	1	0.0119	TBD	TBD
12046	SUNKNOWN_126060	UNKNOWN	12606041	190	N	N	C	131	0.34474	0.51575	G	123	0.32368	0.48425	NA	0	0	0	NA	0	0	0	NA	0	0	0	NA	0	0	0	126	0.33158	43	0.33858	TBD	TBD
12047	SUNKNOWN_126070	UNKNOWN	12607038	190	N	N	T	50	0.13158	0.69444	C	22	0.05789	0.30556	NA	0	0	0	NA	0	0	0	NA	0	0	0	NA	0	0	0	308	0.81053	2	0.05556	TBD	TBD
12048	SUNKNOWN_126080	UNKNOWN	12608027	190	N	N	A	20	0.05263	0.625	G	12	0.03158	0.375	NA	0	0	0	NA	0	0	0	NA	0	0	0	NA	0	0	0	348	0.91579	4	0.25	TBD	TBD
12049	SUNKNOWN_126090	UNKNOWN	12609009	190	N	N	C	322	0.84737	0.89944	G	36	0.09474	0.10056	NA	0	0	0	NA	0	0	0	NA	0	0	0	NA	0	0	0	22	0.05789	4	0.02235	TBD	TBD
12050	SUNKNOWN_126100	UNKNOWN	12610060	190	N	N	C	53	0.13947	0.51961	T	49	0.12895	0.48039	NA	0	0	0	NA	0	0	0	NA	0	0	0	NA	0	0	0	278	0.73158	3	0.05882	TBD	TBD
12051	SUNKNOWN_126110	UNKNOWN	12611046	190	N	N	C	79	0.20789	0.75962	A	25	0.06579	0.24038	NA	0	0	0	NA	0	0	0	NA	0	0	0	NA	0	0	0	276	0.72632	3	0.05769	TBD	TBD
12052	SUNKNOWN_126120	UNKNOWN	12612027	190	N	N	G	30	0.07895	0.71429	A	12	0.03158	0.28571	NA	0	0	0	NA	0	0	0	NA	0	0	0	NA	0	0	0	338	0.88947	4	0.19048	TBD	TBD
12053	SUNKNOWN_126130	UNKNOWN	12613007	190	N	N	G	237	0.62368	0.70118	T	101	0.26579	0.29882	NA	0	0	0	NA	0	0	0	NA	0	0	0	NA	0	0	0	42	0.11053	9	0.05325	TBD	TBD
12054	SUNKNOWN_126140	UNKNOWN	12614028	190	N	N	A	214	0.56316	1	NA	0	0	0	NA	0	0	0	NA	0	0	0	NA	0	0	0	NA	0	0	0	166	0.43684	0	0	TBD	TBD
12055	SUNKNOWN_126150	UNKNOWN	12615014	190	N	N	G	29	0.07632	0.69048	A	13	0.03421	0.30952	NA	0	0	0	NA	0	0	0	NA	0	0	0	NA	0	0	0	338	0.88947	3	0.14286	TBD	TBD
12056	SUNKNOWN_126160	UNKNOWN	12616016	190	N	N	T	368	0.96842	0.99459	C	2	0.00526	0.00541	NA	0	0	0	NA	0	0	0	NA	0	0	0	NA	0	0	0	10	0.02632	0	0	TBD	TBD
12057	SUNKNOWN_126170	UNKNOWN	12617060	190	N	N	C	365	0.96053	0.99185	T	3	0.00789	0.00815	NA	0	0	0	NA	0	0	0	NA	0	0	0	NA	0	0	0	12	0.03158	1	0.00543	TBD	TBD
12058	SUNKNOWN_126180	UNKNOWN	12618014	190	N	N	T	242	0.63684	0.68362	A	112	0.29474	0.31638	NA	0	0	0	NA	0	0	0	NA	0	0	0	NA	0	0	0	26	0.06842	8	0.0452	TBD	TBD
12059	SUNKNOWN_126190	UNKNOWN	12619014	190	N	N	A	97	0.25526	0.52151	G	89	0.23421	0.47849	NA	0	0	0	NA	0	0	0	NA	0	0	0	NA	0	0	0	194	0.51053	23	0.24731	TBD	TBD
12060	SUNKNOWN_126200	UNKNOWN	12620015	190	N	N	A	242	0.63684	0.66484	C	122	0.32105	0.33516	NA	0	0	0	NA	0	0	0	NA	0	0	0	NA	0	0	0	16	0.04211	12	0.06593	TBD	TBD
12061	SUNKNOWN_126210	UNKNOWN	12621047	190	N	N	C	78	0.20526	0.72222	A	30	0.07895	0.27778	NA	0	0	0	NA	0	0	0	NA	0	0	0	NA	0	0	0	272	0.71579	10	0.18519	TBD	TBD
12062	SUNKNOWN_126220	UNKNOWN	12622036	190	N	N	A	178	0.46842	0.52976	C	158	0.41579	0.47024	NA	0	0	0	NA	0	0	0	NA	0	0	0	NA	0	0	0	44	0.11579	144	0.85714	TBD	TBD
12063	SUNKNOWN_126230	UNKNOWN	12623045	190	N	N	G	54	0.14211	0.51923	A	50	0.13158	0.48077	NA	0	0	0	NA	0	0	0	NA	0	0	0	NA	0	0	0	276	0.72632	8	0.15385	TBD	TBD
12064	SUNKNOWN_126240	UNKNOWN	12624056	190	N	N	G	176	0.46316	0.50575	A	172	0.45263	0.49425	NA	0	0	0	NA	0	0	0	NA	0	0	0	NA	0	0	0	32	0.08421	154	0.88506	TBD	TBD
12065	SUNKNOWN_126250	UNKNOWN	12625062	190	N	N	T	38	0.1	0.51351	C	36	0.09474	0.48649	NA	0	0	0	NA	0	0	0	NA	0	0	0	NA	0	0	0	306	0.80526	4	0.10811	TBD	TBD
12066	SUNKNOWN_126260	UNKNOWN	12626064	190	N	N	G	273	0.71842	0.77557	A	79	0.20789	0.22443	NA	0	0	0	NA	0	0	0	NA	0	0	0	NA	0	0	0	28	0.07368	3	0.01705	TBD	TBD
12067	SUNKNOWN_126270	UNKNOWN	12627036	190	N	N	C	183	0.48158	0.52286	G	167	0.43947	0.47714	NA	0	0	0	NA	0	0	0	NA	0	0	0	NA	0	0	0	30	0.07895	149	0.85143	TBD	TBD
12068	SUNKNOWN_126280	UNKNOWN	12628038	190	N	N	C	116	0.30526	0.50435	G	114	0.3	0.49565	NA	0	0	0	NA	0	0	0	NA	0	0	0	NA	0	0	0	150	0.39474	36	0.31304	TBD	TBD
12069	SUNKNOWN_126300	UNKNOWN	12630021	190	N	N	C	261	0.68684	0.94565	T	15	0.03947	0.05435	NA	0	0	0	NA	0	0	0	NA	0	0	0	NA	0	0	0	104	0.27368	1	0.00725	TBD	TBD
12070	SUNKNOWN_126310	UNKNOWN	12631057	190	N	N	G	30	0.07895	0.57692	A	22	0.05789	0.42308	NA	0	0	0	NA	0	0	0	NA	0	0	0	NA	0	0	0	328	0.86316	2	0.07692	TBD	TBD
12071	SUNKNOWN_126320	UNKNOWN	12632036	190	N	N	T	45	0.11842	0.57692	A	33	0.08684	0.42308	NA	0	0	0	NA	0	0	0	NA	0	0	0	NA	0	0	0	302	0.79474	1	0.02564	TBD	TBD
12072	SUNKNOWN_126330	UNKNOWN	12633024	190	N	N	A	368	0.96842	1	NA	0	0	0	NA	0	0	0	NA	0	0	0	NA	0	0	0	NA	0	0	0	12	0.03158	0	0	TBD	TBD
12073	SUNKNOWN_126340	UNKNOWN	12634028	190	N	N	C	171	0.45	0.70082	T	73	0.19211	0.29918	NA	0	0	0	NA	0	0	0	NA	0	0	0	NA	0	0	0	136	0.35789	49	0.40164	TBD	TBD
12074	SUNKNOWN_126350	UNKNOWN	12635057	190	N	N	C	108	0.28421	0.80597	G	26	0.06842	0.19403	NA	0	0	0	NA	0	0	0	NA	0	0	0	NA	0	0	0	246	0.64737	4	0.0597	TBD	TBD
12075	SUNKNOWN_126360	UNKNOWN	12636050	190	N	N	T	36	0.09474	0.62069	C	22	0.05789	0.37931	NA	0	0	0	NA	0	0	0	NA	0	0	0	NA	0	0	0	322	0.84737	2	0.06897	TBD	TBD
12076	SUNKNOWN_126370	UNKNOWN	12637009	190	N	N	C	71	0.18684	0.73958	T	25	0.06579	0.26042	NA	0	0	0	NA	0	0	0	NA	0	0	0	NA	0	0	0	284	0.74737	5	0.10417	TBD	TBD
12077	SUNKNOWN_126390	UNKNOWN	12639034	190	N	N	A	368	0.96842	1	NA	0	0	0	NA	0	0	0	NA	0	0	0	NA	0	0	0	NA	0	0	0	12	0.03158	0	0	TBD	TBD
12078	SUNKNOWN_126400	UNKNOWN	12640014	190	N	N	G	252	0.66316	0.94737	T	14	0.03684	0.05263	NA	0	0	0	NA	0	0	0	NA	0	0	0	NA	0	0	0	114	0.3	0	0	TBD	TBD
12079	SUNKNOWN_126410	UNKNOWN	12641036	190	N	N	C	358	0.94211	1	NA	0	0	0	NA	0	0	0	NA	0	0	0	NA	0	0	0	NA	0	0	0	22	0.05789	0	0	TBD	TBD
12080	SUNKNOWN_126420	UNKNOWN	12642059	190	N	N	A	108	0.28421	0.69231	T	48	0.12632	0.30769	NA	0	0	0	NA	0	0	0	NA	0	0	0	NA	0	0	0	224	0.58947	10	0.12821	TBD	TBD
12081	SUNKNOWN_126430	UNKNOWN	12643022	190	N	N	T	92	0.24211	0.52874	C	82	0.21579	0.47126	NA	0	0	0	NA	0	0	0	NA	0	0	0	NA	0	0	0	206	0.54211	18	0.2069	TBD	TBD
12082	SUNKNOWN_126440	UNKNOWN	12644014	190	N	N	G	184	0.48421	0.51111	C	176	0.46316	0.48889	NA	0	0	0	NA	0	0	0	NA	0	0	0	NA	0	0	0	20	0.05263	168	0.93333	TBD	TBD
12083	SUNKNOWN_126450	UNKNOWN	12645032	190	N	N	C	33	0.08684	0.58929	T	23	0.06053	0.41071	NA	0	0	0	NA	0	0	0	NA	0	0	0	NA	0	0	0	324	0.85263	5	0.17857	TBD	TBD
12084	SUNKNOWN_126460	UNKNOWN	12646054	190	N	N	T	362	0.95263	1	NA	0	0	0	NA	0	0	0	NA	0	0	0	NA	0	0	0	NA	0	0	0	18	0.04737	0	0	TBD	TBD
12085	SUNKNOWN_126470	UNKNOWN	12647060	190	N	N	T	67	0.17632	0.71277	G	27	0.07105	0.28723	NA	0	0	0	NA	0	0	0	NA	0	0	0	NA	0	0	0	286	0.75263	1	0.02128	TBD	TBD
12086	SUNKNOWN_126480	UNKNOWN	12648040	190	N	N	G	231	0.60789	0.97059	A	7	0.01842	0.02941	NA	0	0	0	NA	0	0	0	NA	0	0	0	NA	0	0	0	142	0.37368	1	0.0084	TBD	TBD
12087	SUNKNOWN_126490	UNKNOWN	12649038	190	N	N	C	17	0.04474	0.5	T	17	0.04474	0.5	NA	0	0	0	NA	0	0	0	NA	0	0	0	NA	0	0	0	346	0.91053	3	0.17647	TBD	TBD
12088	SUNKNOWN_126500	UNKNOWN	12650014	190	N	N	T	124	0.32632	0.63265	C	72	0.18947	0.36735	NA	0	0	0	NA	0	0	0	NA	0	0	0	NA	0	0	0	184	0.48421	2	0.02041	TBD	TBD
12089	SUNKNOWN_126510	UNKNOWN	12651029	190	N	N	G	185	0.48684	0.82589	T	39	0.10263	0.17411	NA	0	0	0	NA	0	0	0	NA	0	0	0	NA	0	0	0	156	0.41053	21	0.1875	TBD	TBD
12090	SUNKNOWN_126520	UNKNOWN	12652014	190	N	N	C	135	0.35526	0.51527	A	127	0.33421	0.48473	NA	0	0	0	NA	0	0	0	NA	0	0	0	NA	0	0	0	118	0.31053	51	0.38931	TBD	TBD
12091	SUNKNOWN_126530	UNKNOWN	12653048	190	N	N	G	17	0.04474	0.56667	A	13	0.03421	0.43333	NA	0	0	0	NA	0	0	0	NA	0	0	0	NA	0	0	0	350	0.92105	5	0.33333	TBD	TBD
12092	SUNKNOWN_126540	UNKNOWN	12654011	190	N	N	A	28	0.07368	0.51852	G	26	0.06842	0.48148	NA	0	0	0	NA	0	0	0	NA	0	0	0	NA	0	0	0	326	0.85789	0	0	TBD	TBD
12093	SUNKNOWN_126550	UNKNOWN	12655024	190	N	N	A	366	0.96316	1	NA	0	0	0	NA	0	0	0	NA	0	0	0	NA	0	0	0	NA	0	0	0	14	0.03684	0	0	TBD	TBD
12094	SUNKNOWN_126570	UNKNOWN	12657011	190	N	N	G	204	0.53684	0.94444	A	12	0.03158	0.05556	NA	0	0	0	NA	0	0	0	NA	0	0	0	NA	0	0	0	164	0.43158	0	0	TBD	TBD
12095	SUNKNOWN_126580	UNKNOWN	12658024	190	N	N	G	378	0.99474	1	NA	0	0	0	NA	0	0	0	NA	0	0	0	NA	0	0	0	NA	0	0	0	2	0.00526	0	0	TBD	TBD
12096	SUNKNOWN_126590	UNKNOWN	12659030	190	N	N	G	141	0.37105	0.91558	T	13	0.03421	0.08442	NA	0	0	0	NA	0	0	0	NA	0	0	0	NA	0	0	0	226	0.59474	5	0.06494	TBD	TBD
12097	SUNKNOWN_126600	UNKNOWN	12660024	190	N	N	A	370	0.97368	1	NA	0	0	0	NA	0	0	0	NA	0	0	0	NA	0	0	0	NA	0	0	0	10	0.02632	0	0	TBD	TBD
12098	SUNKNOWN_126610	UNKNOWN	12661041	190	N	N	C	216	0.56842	0.90756	T	22	0.05789	0.09244	NA	0	0	0	NA	0	0	0	NA	0	0	0	NA	0	0	0	142	0.37368	0	0	TBD	TBD
12099	SUNKNOWN_126620	UNKNOWN	12662012	190	N	N	C	370	0.97368	0.9893	T	4	0.01053	0.0107	NA	0	0	0	NA	0	0	0	NA	0	0	0	NA	0	0	0	6	0.01579	4	0.02139	TBD	TBD
12100	SUNKNOWN_126630	UNKNOWN	12663057	190	N	N	G	33	0.08684	0.51562	C	31	0.08158	0.48438	NA	0	0	0	NA	0	0	0	NA	0	0	0	NA	0	0	0	316	0.83158	1	0.03125	TBD	TBD
12101	SUNKNOWN_126640	UNKNOWN	12664023	190	N	N	A	27	0.07105	0.75	G	9	0.02368	0.25	NA	0	0	0	NA	0	0	0	NA	0	0	0	NA	0	0	0	344	0.90526	3	0.16667	TBD	TBD
12102	SUNKNOWN_126650	UNKNOWN	12665063	190	N	N	C	39	0.10263	0.60938	G	25	0.06579	0.39062	NA	0	0	0	NA	0	0	0	NA	0	0	0	NA	0	0	0	316	0.83158	9	0.28125	TBD	TBD
12103	SUNKNOWN_126660	UNKNOWN	12666014	190	N	N	G	73	0.19211	0.86905	C	11	0.02895	0.13095	NA	0	0	0	NA	0	0	0	NA	0	0	0	NA	0	0	0	296	0.77895	7	0.16667	TBD	TBD
12104	SUNKNOWN_126670	UNKNOWN	12667045	190	N	N	C	368	0.96842	1	NA	0	0	0	NA	0	0	0	NA	0	0	0	NA	0	0	0	NA	0	0	0	12	0.03158	0	0	TBD	TBD
12105	SUNKNOWN_126680	UNKNOWN	12668047	190	N	N	G	228	0.6	0.912	T	22	0.05789	0.088	NA	0	0	0	NA	0	0	0	NA	0	0	0	NA	0	0	0	130	0.34211	14	0.112	TBD	TBD
12106	SUNKNOWN_126690	UNKNOWN	12669023	190	N	N	A	37	0.09737	0.63793	G	21	0.05526	0.36207	NA	0	0	0	NA	0	0	0	NA	0	0	0	NA	0	0	0	322	0.84737	5	0.17241	TBD	TBD
12107	SUNKNOWN_126700	UNKNOWN	12670054	190	N	N	G	244	0.64211	0.67778	T	116	0.30526	0.32222	NA	0	0	0	NA	0	0	0	NA	0	0	0	NA	0	0	0	20	0.05263	14	0.07778	TBD	TBD
12108	SUNKNOWN_126710	UNKNOWN	12671036	190	N	N	T	24	0.06316	0.63158	G	14	0.03684	0.36842	NA	0	0	0	NA	0	0	0	NA	0	0	0	NA	0	0	0	342	0.9	2	0.10526	TBD	TBD
12109	SUNKNOWN_126720	UNKNOWN	12672026	190	N	N	C	43	0.11316	0.7963	T	11	0.02895	0.2037	NA	0	0	0	NA	0	0	0	NA	0	0	0	NA	0	0	0	326	0.85789	5	0.18519	TBD	TBD
12110	SUNKNOWN_126730	UNKNOWN	12673021	190	N	N	A	226	0.59474	0.85606	G	38	0.1	0.14394	NA	0	0	0	NA	0	0	0	NA	0	0	0	NA	0	0	0	116	0.30526	24	0.18182	TBD	TBD
12111	SUNKNOWN_126740	UNKNOWN	12674008	190	N	N	G	232	0.61053	0.93548	C	16	0.04211	0.06452	NA	0	0	0	NA	0	0	0	NA	0	0	0	NA	0	0	0	132	0.34737	0	0	TBD	TBD
12112	SUNKNOWN_126750	UNKNOWN	12675023	190	N	N	T	366	0.96316	1	NA	0	0	0	NA	0	0	0	NA	0	0	0	NA	0	0	0	NA	0	0	0	14	0.03684	0	0	TBD	TBD
12113	SUNKNOWN_126760	UNKNOWN	12676036	190	N	N	T	30	0.07895	0.625	G	18	0.04737	0.375	NA	0	0	0	NA	0	0	0	NA	0	0	0	NA	0	0	0	332	0.87368	2	0.08333	TBD	TBD
12114	SUNKNOWN_126770	UNKNOWN	12677024	190	N	N	G	116	0.30526	0.50435	A	114	0.3	0.49565	NA	0	0	0	NA	0	0	0	NA	0	0	0	NA	0	0	0	150	0.39474	34	0.29565	TBD	TBD
12115	SUNKNOWN_126780	UNKNOWN	12678050	190	N	N	G	321	0.84474	0.92775	A	25	0.06579	0.07225	NA	0	0	0	NA	0	0	0	NA	0	0	0	NA	0	0	0	34	0.08947	3	0.01734	TBD	TBD
12116	SUNKNOWN_126790	UNKNOWN	12679006	190	N	N	G	23	0.06053	0.575	A	17	0.04474	0.425	NA	0	0	0	NA	0	0	0	NA	0	0	0	NA	0	0	0	340	0.89474	5	0.25	TBD	TBD
12117	SUNKNOWN_126800	UNKNOWN	12680015	190	N	N	G	42	0.11053	0.77778	A	12	0.03158	0.22222	NA	0	0	0	NA	0	0	0	NA	0	0	0	NA	0	0	0	326	0.85789	4	0.14815	TBD	TBD
12118	SUNKNOWN_126810	UNKNOWN	12681055	190	N	N	G	66	0.17368	0.71739	A	26	0.06842	0.28261	NA	0	0	0	NA	0	0	0	NA	0	0	0	NA	0	0	0	288	0.75789	0	0	TBD	TBD
12119	SUNKNOWN_126820	UNKNOWN	12682018	190	N	N	G	29	0.07632	0.60417	A	19	0.05	0.39583	NA	0	0	0	NA	0	0	0	NA	0	0	0	NA	0	0	0	332	0.87368	7	0.29167	TBD	TBD
12120	SUNKNOWN_126830	UNKNOWN	12683034	190	N	N	G	133	0.35	0.51154	A	127	0.33421	0.48846	NA	0	0	0	NA	0	0	0	NA	0	0	0	NA	0	0	0	120	0.31579	57	0.43846	TBD	TBD
12121	SUNKNOWN_126840	UNKNOWN	12684045	190	N	N	A	372	0.97895	1	NA	0	0	0	NA	0	0	0	NA	0	0	0	NA	0	0	0	NA	0	0	0	8	0.02105	0	0	TBD	TBD
12122	SUNKNOWN_126850	UNKNOWN	12685009	190	N	N	T	318	0.83684	0.96364	G	12	0.03158	0.03636	NA	0	0	0	NA	0	0	0	NA	0	0	0	NA	0	0	0	50	0.13158	12	0.07273	TBD	TBD
12123	SUNKNOWN_126860	UNKNOWN	12686061	190	N	N	G	76	0.2	0.58462	A	54	0.14211	0.41538	NA	0	0	0	NA	0	0	0	NA	0	0	0	NA	0	0	0	250	0.65789	12	0.18462	TBD	TBD
12124	SUNKNOWN_126870	UNKNOWN	12687011	190	N	N	A	374	0.98421	1	NA	0	0	0	NA	0	0	0	NA	0	0	0	NA	0	0	0	NA	0	0	0	6	0.01579	0	0	TBD	TBD
12125	SUNKNOWN_126880	UNKNOWN	12688024	190	N	N	A	362	0.95263	1	NA	0	0	0	NA	0	0	0	NA	0	0	0	NA	0	0	0	NA	0	0	0	18	0.04737	0	0	TBD	TBD
12126	SUNKNOWN_126890	UNKNOWN	12689059	190	N	N	T	59	0.15526	0.7375	G	21	0.05526	0.2625	NA	0	0	0	NA	0	0	0	NA	0	0	0	NA	0	0	0	300	0.78947	5	0.125	TBD	TBD
12127	SUNKNOWN_126900	UNKNOWN	12690039	190	N	N	C	221	0.58158	0.62429	T	133	0.35	0.37571	NA	0	0	0	NA	0	0	0	NA	0	0	0	NA	0	0	0	26	0.06842	15	0.08475	TBD	TBD
12128	SUNKNOWN_126910	UNKNOWN	12691006	190	N	N	C	116	0.30526	0.50877	T	112	0.29474	0.49123	NA	0	0	0	NA	0	0	0	NA	0	0	0	NA	0	0	0	152	0.4	32	0.2807	TBD	TBD
12129	SUNKNOWN_126920	UNKNOWN	12692025	190	N	N	G	254	0.66842	0.93382	A	18	0.04737	0.06618	NA	0	0	0	NA	0	0	0	NA	0	0	0	NA	0	0	0	108	0.28421	0	0	TBD	TBD
12130	SUNKNOWN_126930	UNKNOWN	12693057	190	N	N	G	36	0.09474	0.75	C	12	0.03158	0.25	NA	0	0	0	NA	0	0	0	NA	0	0	0	NA	0	0	0	332	0.87368	2	0.08333	TBD	TBD
12131	SUNKNOWN_126940	UNKNOWN	12694030	190	N	N	G	55	0.14474	0.56122	C	43	0.11316	0.43878	NA	0	0	0	NA	0	0	0	NA	0	0	0	NA	0	0	0	282	0.74211	17	0.34694	TBD	TBD
12132	SUNKNOWN_126950	UNKNOWN	12695036	190	N	N	T	44	0.11579	0.61111	G	28	0.07368	0.38889	NA	0	0	0	NA	0	0	0	NA	0	0	0	NA	0	0	0	308	0.81053	2	0.05556	TBD	TBD
12133	SUNKNOWN_126960	UNKNOWN	12696035	190	N	N	G	26	0.06842	0.56522	C	20	0.05263	0.43478	NA	0	0	0	NA	0	0	0	NA	0	0	0	NA	0	0	0	334	0.87895	2	0.08696	TBD	TBD
12134	SUNKNOWN_126970	UNKNOWN	12697036	190	N	N	G	162	0.42632	0.89011	T	20	0.05263	0.10989	NA	0	0	0	NA	0	0	0	NA	0	0	0	NA	0	0	0	198	0.52105	6	0.06593	TBD	TBD
12135	SUNKNOWN_126980	UNKNOWN	12698007	190	N	N	G	200	0.52632	0.67114	A	98	0.25789	0.32886	NA	0	0	0	NA	0	0	0	NA	0	0	0	NA	0	0	0	82	0.21579	84	0.56376	TBD	TBD
12136	SUNKNOWN_126990	UNKNOWN	12699026	190	N	N	C	39	0.10263	0.5	G	39	0.10263	0.5	NA	0	0	0	NA	0	0	0	NA	0	0	0	NA	0	0	0	302	0.79474	7	0.17949	TBD	TBD
12137	SUNKNOWN_127000	UNKNOWN	12700024	190	N	N	G	374	0.98421	1	NA	0	0	0	NA	0	0	0	NA	0	0	0	NA	0	0	0	NA	0	0	0	6	0.01579	0	0	TBD	TBD
12138	SUNKNOWN_127010	UNKNOWN	12701054	190	N	N	G	368	0.96842	1	NA	0	0	0	NA	0	0	0	NA	0	0	0	NA	0	0	0	NA	0	0	0	12	0.03158	0	0	TBD	TBD
12139	SUNKNOWN_127020	UNKNOWN	12702006	190	N	N	A	364	0.95789	1	NA	0	0	0	NA	0	0	0	NA	0	0	0	NA	0	0	0	NA	0	0	0	16	0.04211	0	0	TBD	TBD
12140	SUNKNOWN_127030	UNKNOWN	12703036	190	N	N	T	54	0.14211	0.62791	G	32	0.08421	0.37209	NA	0	0	0	NA	0	0	0	NA	0	0	0	NA	0	0	0	294	0.77368	6	0.13953	TBD	TBD
12141	SUNKNOWN_127040	UNKNOWN	12704009	190	N	N	A	116	0.30526	1	NA	0	0	0	NA	0	0	0	NA	0	0	0	NA	0	0	0	NA	0	0	0	264	0.69474	0	0	TBD	TBD
12142	SUNKNOWN_127050	UNKNOWN	12705031	190	N	N	C	188	0.49474	0.5	T	188	0.49474	0.5	NA	0	0	0	NA	0	0	0	NA	0	0	0	NA	0	0	0	4	0.01053	180	0.95745	TBD	TBD
12143	SUNKNOWN_127060	UNKNOWN	12706024	190	N	N	C	370	0.97368	1	NA	0	0	0	NA	0	0	0	NA	0	0	0	NA	0	0	0	NA	0	0	0	10	0.02632	0	0	TBD	TBD
12144	SUNKNOWN_127070	UNKNOWN	12707023	190	N	N	C	166	0.43684	0.94318	G	10	0.02632	0.05682	NA	0	0	0	NA	0	0	0	NA	0	0	0	NA	0	0	0	204	0.53684	8	0.09091	TBD	TBD
12145	SUNKNOWN_127080	UNKNOWN	12708010	190	N	N	A	168	0.44211	0.58333	G	120	0.31579	0.41667	NA	0	0	0	NA	0	0	0	NA	0	0	0	NA	0	0	0	92	0.24211	86	0.59722	TBD	TBD
12146	SUNKNOWN_127090	UNKNOWN	12709013	190	N	N	T	99	0.26053	0.57558	A	73	0.19211	0.42442	NA	0	0	0	NA	0	0	0	NA	0	0	0	NA	0	0	0	208	0.54737	3	0.03488	TBD	TBD
12147	SUNKNOWN_127100	UNKNOWN	12710051	190	N	N	G	49	0.12895	0.52128	A	45	0.11842	0.47872	NA	0	0	0	NA	0	0	0	NA	0	0	0	NA	0	0	0	286	0.75263	3	0.06383	TBD	TBD
12148	SUNKNOWN_127110	UNKNOWN	12711010	190	N	N	G	323	0.85	0.96707	A	11	0.02895	0.03293	NA	0	0	0	NA	0	0	0	NA	0	0	0	NA	0	0	0	46	0.12105	1	0.00599	TBD	TBD
12149	SUNKNOWN_127120	UNKNOWN	12712017	190	N	N	A	152	0.4	0.76	T	48	0.12632	0.24	NA	0	0	0	NA	0	0	0	NA	0	0	0	NA	0	0	0	180	0.47368	14	0.14	TBD	TBD
12150	SUNKNOWN_127130	UNKNOWN	12713036	190	N	N	T	369	0.97105	0.9973	C	1	0.00263	0.0027	NA	0	0	0	NA	0	0	0	NA	0	0	0	NA	0	0	0	10	0.02632	1	0.00541	TBD	TBD
12151	SUNKNOWN_127140	UNKNOWN	12714054	190	N	N	C	54	0.14211	0.84375	A	10	0.02632	0.15625	NA	0	0	0	NA	0	0	0	NA	0	0	0	NA	0	0	0	316	0.83158	4	0.125	TBD	TBD
12152	SUNKNOWN_127150	UNKNOWN	12715053	190	N	N	A	376	0.98947	1	NA	0	0	0	NA	0	0	0	NA	0	0	0	NA	0	0	0	NA	0	0	0	4	0.01053	0	0	TBD	TBD
12153	SUNKNOWN_127160	UNKNOWN	12716064	190	N	N	T	211	0.55526	0.60632	A	137	0.36053	0.39368	NA	0	0	0	NA	0	0	0	NA	0	0	0	NA	0	0	0	32	0.08421	7	0.04023	TBD	TBD
12154	SUNKNOWN_127170	UNKNOWN	12717051	190	N	N	A	374	0.98421	0.99468	G	2	0.00526	0.00532	NA	0	0	0	NA	0	0	0	NA	0	0	0	NA	0	0	0	4	0.01053	0	0	TBD	TBD
12155	SUNKNOWN_127180	UNKNOWN	12718022	190	N	N	A	132	0.34737	0.50382	G	130	0.34211	0.49618	NA	0	0	0	NA	0	0	0	NA	0	0	0	NA	0	0	0	118	0.31053	66	0.50382	TBD	TBD
12156	SUNKNOWN_127190	UNKNOWN	12719024	190	N	N	A	362	0.95263	1	NA	0	0	0	NA	0	0	0	NA	0	0	0	NA	0	0	0	NA	0	0	0	18	0.04737	0	0	TBD	TBD
12157	SUNKNOWN_127200	UNKNOWN	12720064	190	N	N	T	13	0.03421	0.59091	G	9	0.02368	0.40909	NA	0	0	0	NA	0	0	0	NA	0	0	0	NA	0	0	0	358	0.94211	9	0.81818	TBD	TBD
12158	SUNKNOWN_127210	UNKNOWN	12721047	190	N	N	A	187	0.49211	0.50269	C	185	0.48684	0.49731	NA	0	0	0	NA	0	0	0	NA	0	0	0	NA	0	0	0	8	0.02105	173	0.93011	TBD	TBD
12159	SUNKNOWN_127220	UNKNOWN	12722023	190	N	N	T	356	0.93684	1	NA	0	0	0	NA	0	0	0	NA	0	0	0	NA	0	0	0	NA	0	0	0	24	0.06316	0	0	TBD	TBD
12160	SUNKNOWN_127230	UNKNOWN	12723052	190	N	N	G	28	0.07368	0.58333	C	20	0.05263	0.41667	NA	0	0	0	NA	0	0	0	NA	0	0	0	NA	0	0	0	332	0.87368	2	0.08333	TBD	TBD
12161	SUNKNOWN_127240	UNKNOWN	12724025	190	N	N	A	368	0.96842	1	NA	0	0	0	NA	0	0	0	NA	0	0	0	NA	0	0	0	NA	0	0	0	12	0.03158	0	0	TBD	TBD
12162	SUNKNOWN_127250	UNKNOWN	12725053	190	N	N	G	140	0.36842	0.90909	C	14	0.03684	0.09091	NA	0	0	0	NA	0	0	0	NA	0	0	0	NA	0	0	0	226	0.59474	4	0.05195	TBD	TBD
12163	SUNKNOWN_127260	UNKNOWN	12726036	190	N	N	T	357	0.93947	0.99167	C	3	0.00789	0.00833	NA	0	0	0	NA	0	0	0	NA	0	0	0	NA	0	0	0	20	0.05263	3	0.01667	TBD	TBD
12164	SUNKNOWN_127270	UNKNOWN	12727024	190	N	N	A	370	0.97368	1	NA	0	0	0	NA	0	0	0	NA	0	0	0	NA	0	0	0	NA	0	0	0	10	0.02632	0	0	TBD	TBD
12165	SUNKNOWN_127280	UNKNOWN	12728024	190	N	N	T	364	0.95789	1	NA	0	0	0	NA	0	0	0	NA	0	0	0	NA	0	0	0	NA	0	0	0	16	0.04211	0	0	TBD	TBD
12166	SUNKNOWN_127290	UNKNOWN	12729023	190	N	N	G	365	0.96053	0.99727	A	1	0.00263	0.00273	NA	0	0	0	NA	0	0	0	NA	0	0	0	NA	0	0	0	14	0.03684	1	0.00546	TBD	TBD
12167	SUNKNOWN_127300	UNKNOWN	12730032	190	N	N	T	52	0.13684	0.61905	C	32	0.08421	0.38095	NA	0	0	0	NA	0	0	0	NA	0	0	0	NA	0	0	0	296	0.77895	6	0.14286	TBD	TBD
12168	SUNKNOWN_127310	UNKNOWN	12731057	190	N	N	G	308	0.81053	0.95652	A	14	0.03684	0.04348	NA	0	0	0	NA	0	0	0	NA	0	0	0	NA	0	0	0	58	0.15263	0	0	TBD	TBD
12169	SUNKNOWN_127320	UNKNOWN	12732050	190	N	N	C	85	0.22368	0.63433	T	49	0.12895	0.36567	NA	0	0	0	NA	0	0	0	NA	0	0	0	NA	0	0	0	246	0.64737	11	0.16418	TBD	TBD
12170	SUNKNOWN_127330	UNKNOWN	12733045	190	N	N	T	368	0.96842	1	NA	0	0	0	NA	0	0	0	NA	0	0	0	NA	0	0	0	NA	0	0	0	12	0.03158	0	0	TBD	TBD
12171	SUNKNOWN_127340	UNKNOWN	12734054	190	N	N	C	63	0.16579	0.73256	A	23	0.06053	0.26744	NA	0	0	0	NA	0	0	0	NA	0	0	0	NA	0	0	0	294	0.77368	3	0.06977	TBD	TBD
12172	SUNKNOWN_127350	UNKNOWN	12735041	190	N	N	A	179	0.47105	0.5	C	179	0.47105	0.5	NA	0	0	0	NA	0	0	0	NA	0	0	0	NA	0	0	0	22	0.05789	163	0.91061	TBD	TBD
12173	SUNKNOWN_127360	UNKNOWN	12736018	190	N	N	C	47	0.12368	0.81034	T	11	0.02895	0.18966	NA	0	0	0	NA	0	0	0	NA	0	0	0	NA	0	0	0	322	0.84737	3	0.10345	TBD	TBD
12174	SUNKNOWN_127370	UNKNOWN	12737006	190	N	N	T	114	0.3	0.52294	A	104	0.27368	0.47706	NA	0	0	0	NA	0	0	0	NA	0	0	0	NA	0	0	0	162	0.42632	26	0.23853	TBD	TBD
12175	SUNKNOWN_127380	UNKNOWN	12738035	190	N	N	G	237	0.62368	0.88433	T	31	0.08158	0.11567	NA	0	0	0	NA	0	0	0	NA	0	0	0	NA	0	0	0	112	0.29474	25	0.18657	TBD	TBD
12176	SUNKNOWN_127390	UNKNOWN	12739024	190	N	N	G	372	0.97895	1	NA	0	0	0	NA	0	0	0	NA	0	0	0	NA	0	0	0	NA	0	0	0	8	0.02105	0	0	TBD	TBD
12177	SUNKNOWN_127400	UNKNOWN	12740036	190	N	N	G	138	0.36316	0.54762	A	114	0.3	0.45238	NA	0	0	0	NA	0	0	0	NA	0	0	0	NA	0	0	0	128	0.33684	48	0.38095	TBD	TBD
12178	SUNKNOWN_127410	UNKNOWN	12741064	190	N	N	T	346	0.91053	0.99425	C	2	0.00526	0.00575	NA	0	0	0	NA	0	0	0	NA	0	0	0	NA	0	0	0	32	0.08421	2	0.01149	TBD	TBD
12179	SUNKNOWN_127420	UNKNOWN	12742056	190	N	N	A	36	0.09474	0.58065	G	26	0.06842	0.41935	NA	0	0	0	NA	0	0	0	NA	0	0	0	NA	0	0	0	318	0.83684	10	0.32258	TBD	TBD
12180	SUNKNOWN_127430	UNKNOWN	12743060	190	N	N	A	46	0.12105	0.65714	T	24	0.06316	0.34286	NA	0	0	0	NA	0	0	0	NA	0	0	0	NA	0	0	0	310	0.81579	0	0	TBD	TBD
12181	SUNKNOWN_127440	UNKNOWN	12744036	190	N	N	T	50	0.13158	0.78125	G	14	0.03684	0.21875	NA	0	0	0	NA	0	0	0	NA	0	0	0	NA	0	0	0	316	0.83158	2	0.0625	TBD	TBD
12182	SUNKNOWN_127450	UNKNOWN	12745051	190	N	N	T	159	0.41842	0.68534	G	73	0.19211	0.31466	NA	0	0	0	NA	0	0	0	NA	0	0	0	NA	0	0	0	148	0.38947	29	0.25	TBD	TBD
12183	SUNKNOWN_127460	UNKNOWN	12746006	190	N	N	T	55	0.14474	0.55	G	45	0.11842	0.45	NA	0	0	0	NA	0	0	0	NA	0	0	0	NA	0	0	0	280	0.73684	5	0.1	TBD	TBD
12184	SUNKNOWN_127470	UNKNOWN	12747033	190	N	N	A	40	0.10526	0.83333	C	8	0.02105	0.16667	NA	0	0	0	NA	0	0	0	NA	0	0	0	NA	0	0	0	332	0.87368	0	0	TBD	TBD
12185	SUNKNOWN_127490	UNKNOWN	12749014	190	N	N	G	30	0.07895	0.68182	C	14	0.03684	0.31818	NA	0	0	0	NA	0	0	0	NA	0	0	0	NA	0	0	0	336	0.88421	4	0.18182	TBD	TBD
12186	SUNKNOWN_127500	UNKNOWN	12750053	190	N	N	C	356	0.93684	1	NA	0	0	0	NA	0	0	0	NA	0	0	0	NA	0	0	0	NA	0	0	0	24	0.06316	0	0	TBD	TBD
12187	SUNKNOWN_127510	UNKNOWN	12751036	190	N	N	G	148	0.38947	0.88095	T	20	0.05263	0.11905	NA	0	0	0	NA	0	0	0	NA	0	0	0	NA	0	0	0	212	0.55789	6	0.07143	TBD	TBD
12188	SUNKNOWN_127520	UNKNOWN	12752062	190	N	N	T	349	0.91842	0.99714	G	1	0.00263	0.00286	NA	0	0	0	NA	0	0	0	NA	0	0	0	NA	0	0	0	30	0.07895	1	0.00571	TBD	TBD
12189	SUNKNOWN_127530	UNKNOWN	12753009	190	N	N	T	40	0.10526	0.66667	G	20	0.05263	0.33333	NA	0	0	0	NA	0	0	0	NA	0	0	0	NA	0	0	0	320	0.84211	2	0.06667	TBD	TBD
12190	SUNKNOWN_127540	UNKNOWN	12754026	190	N	N	G	26	0.06842	0.72222	T	10	0.02632	0.27778	NA	0	0	0	NA	0	0	0	NA	0	0	0	NA	0	0	0	344	0.90526	4	0.22222	TBD	TBD
12191	SUNKNOWN_127550	UNKNOWN	12755040	190	N	N	G	86	0.22632	0.81132	A	20	0.05263	0.18868	NA	0	0	0	NA	0	0	0	NA	0	0	0	NA	0	0	0	274	0.72105	0	0	TBD	TBD
12192	SUNKNOWN_127560	UNKNOWN	12756060	190	N	N	C	86	0.22632	0.74138	T	30	0.07895	0.25862	NA	0	0	0	NA	0	0	0	NA	0	0	0	NA	0	0	0	264	0.69474	4	0.06897	TBD	TBD
12193	SUNKNOWN_127570	UNKNOWN	12757036	190	N	N	C	120	0.31579	0.86957	A	18	0.04737	0.13043	NA	0	0	0	NA	0	0	0	NA	0	0	0	NA	0	0	0	242	0.63684	4	0.05797	TBD	TBD
12194	SUNKNOWN_127580	UNKNOWN	12758046	190	N	N	A	282	0.74211	0.94631	C	16	0.04211	0.05369	NA	0	0	0	NA	0	0	0	NA	0	0	0	NA	0	0	0	82	0.21579	16	0.10738	TBD	TBD
12195	SUNKNOWN_127590	UNKNOWN	12759034	190	N	N	C	94	0.24737	0.54651	T	78	0.20526	0.45349	NA	0	0	0	NA	0	0	0	NA	0	0	0	NA	0	0	0	208	0.54737	26	0.30233	TBD	TBD
12196	SUNKNOWN_127600	UNKNOWN	12760025	190	N	N	C	352	0.92632	1	NA	0	0	0	NA	0	0	0	NA	0	0	0	NA	0	0	0	NA	0	0	0	28	0.07368	0	0	TBD	TBD
12197	SUNKNOWN_127610	UNKNOWN	12761025	190	N	N	A	105	0.27632	0.53571	G	91	0.23947	0.46429	NA	0	0	0	NA	0	0	0	NA	0	0	0	NA	0	0	0	184	0.48421	25	0.2551	TBD	TBD
12198	SUNKNOWN_127620	UNKNOWN	12762043	190	N	N	C	29	0.07632	0.63043	T	17	0.04474	0.36957	NA	0	0	0	NA	0	0	0	NA	0	0	0	NA	0	0	0	334	0.87895	3	0.13043	TBD	TBD
12199	SUNKNOWN_127630	UNKNOWN	12763055	190	N	N	G	237	0.62368	0.68895	A	107	0.28158	0.31105	NA	0	0	0	NA	0	0	0	NA	0	0	0	NA	0	0	0	36	0.09474	11	0.06395	TBD	TBD
12200	SUNKNOWN_127640	UNKNOWN	12764055	190	N	N	G	57	0.15	0.64773	C	31	0.08158	0.35227	NA	0	0	0	NA	0	0	0	NA	0	0	0	NA	0	0	0	292	0.76842	5	0.11364	TBD	TBD
12201	SUNKNOWN_127650	UNKNOWN	12765027	190	N	N	C	188	0.49474	0.50267	T	186	0.48947	0.49733	NA	0	0	0	NA	0	0	0	NA	0	0	0	NA	0	0	0	6	0.01579	178	0.95187	TBD	TBD
12202	SUNKNOWN_127660	UNKNOWN	12766037	190	N	N	T	48	0.12632	0.72727	A	18	0.04737	0.27273	NA	0	0	0	NA	0	0	0	NA	0	0	0	NA	0	0	0	314	0.82632	4	0.12121	TBD	TBD
12203	SUNKNOWN_127670	UNKNOWN	12767060	190	N	N	C	47	0.12368	0.73438	T	17	0.04474	0.26562	NA	0	0	0	NA	0	0	0	NA	0	0	0	NA	0	0	0	316	0.83158	1	0.03125	TBD	TBD
12204	SUNKNOWN_127680	UNKNOWN	12768037	190	N	N	A	66	0.17368	0.57895	G	48	0.12632	0.42105	NA	0	0	0	NA	0	0	0	NA	0	0	0	NA	0	0	0	266	0.7	12	0.21053	TBD	TBD
12205	SUNKNOWN_127690	UNKNOWN	12769064	190	N	N	A	218	0.57368	0.63372	G	126	0.33158	0.36628	NA	0	0	0	NA	0	0	0	NA	0	0	0	NA	0	0	0	36	0.09474	8	0.04651	TBD	TBD
12206	SUNKNOWN_127700	UNKNOWN	12770015	190	N	N	C	368	0.96842	1	NA	0	0	0	NA	0	0	0	NA	0	0	0	NA	0	0	0	NA	0	0	0	12	0.03158	0	0	TBD	TBD
12207	SUNKNOWN_127710	UNKNOWN	12771033	190	N	N	G	357	0.93947	0.99721	T	1	0.00263	0.00279	NA	0	0	0	NA	0	0	0	NA	0	0	0	NA	0	0	0	22	0.05789	1	0.00559	TBD	TBD
12208	SUNKNOWN_127720	UNKNOWN	12772015	190	N	N	T	128	0.33684	0.88889	C	16	0.04211	0.11111	NA	0	0	0	NA	0	0	0	NA	0	0	0	NA	0	0	0	236	0.62105	0	0	TBD	TBD
12209	SUNKNOWN_127730	UNKNOWN	12773046	190	N	N	G	229	0.60263	0.94628	T	13	0.03421	0.05372	NA	0	0	0	NA	0	0	0	NA	0	0	0	NA	0	0	0	138	0.36316	11	0.09091	TBD	TBD
12210	SUNKNOWN_127740	UNKNOWN	12774024	190	N	N	C	368	0.96842	1	NA	0	0	0	NA	0	0	0	NA	0	0	0	NA	0	0	0	NA	0	0	0	12	0.03158	0	0	TBD	TBD
12211	SUNKNOWN_127750	UNKNOWN	12775054	190	N	N	C	183	0.48158	0.62245	T	111	0.29211	0.37755	NA	0	0	0	NA	0	0	0	NA	0	0	0	NA	0	0	0	86	0.22632	3	0.02041	TBD	TBD
12212	SUNKNOWN_127760	UNKNOWN	12776043	190	N	N	G	189	0.49737	0.50806	A	183	0.48158	0.49194	NA	0	0	0	NA	0	0	0	NA	0	0	0	NA	0	0	0	8	0.02105	179	0.96237	TBD	TBD
12213	SUNKNOWN_127770	UNKNOWN	12777026	190	N	N	C	122	0.32105	0.98387	G	2	0.00526	0.01613	NA	0	0	0	NA	0	0	0	NA	0	0	0	NA	0	0	0	256	0.67368	2	0.03226	TBD	TBD
12214	SUNKNOWN_127780	UNKNOWN	12778038	190	N	N	T	118	0.31053	0.53153	C	104	0.27368	0.46847	NA	0	0	0	NA	0	0	0	NA	0	0	0	NA	0	0	0	158	0.41579	28	0.25225	TBD	TBD
12215	SUNKNOWN_127790	UNKNOWN	12779021	190	N	N	A	366	0.96316	1	NA	0	0	0	NA	0	0	0	NA	0	0	0	NA	0	0	0	NA	0	0	0	14	0.03684	0	0	TBD	TBD
12216	SUNKNOWN_127800	UNKNOWN	12780045	190	N	N	A	27	0.07105	0.51923	G	25	0.06579	0.48077	NA	0	0	0	NA	0	0	0	NA	0	0	0	NA	0	0	0	328	0.86316	5	0.19231	TBD	TBD
12217	SUNKNOWN_127820	UNKNOWN	12782015	190	N	N	G	126	0.33158	0.68478	A	58	0.15263	0.31522	NA	0	0	0	NA	0	0	0	NA	0	0	0	NA	0	0	0	196	0.51579	20	0.21739	TBD	TBD
12218	SUNKNOWN_127830	UNKNOWN	12783016	190	N	N	C	102	0.26842	0.59302	T	70	0.18421	0.40698	NA	0	0	0	NA	0	0	0	NA	0	0	0	NA	0	0	0	208	0.54737	10	0.11628	TBD	TBD
12219	SUNKNOWN_127840	UNKNOWN	12784023	190	N	N	A	152	0.4	1	NA	0	0	0	NA	0	0	0	NA	0	0	0	NA	0	0	0	NA	0	0	0	228	0.6	0	0	TBD	TBD
12220	SUNKNOWN_127850	UNKNOWN	12785024	190	N	N	T	351	0.92368	0.975	C	9	0.02368	0.025	NA	0	0	0	NA	0	0	0	NA	0	0	0	NA	0	0	0	20	0.05263	3	0.01667	TBD	TBD
12221	SUNKNOWN_127860	UNKNOWN	12786032	190	N	N	T	276	0.72632	0.97872	C	6	0.01579	0.02128	NA	0	0	0	NA	0	0	0	NA	0	0	0	NA	0	0	0	98	0.25789	0	0	TBD	TBD
12222	SUNKNOWN_127870	UNKNOWN	12787056	190	N	N	T	133	0.35	0.58333	C	95	0.25	0.41667	NA	0	0	0	NA	0	0	0	NA	0	0	0	NA	0	0	0	152	0.4	39	0.34211	TBD	TBD
12223	SUNKNOWN_127880	UNKNOWN	12788007	190	N	N	G	133	0.35	0.54065	A	113	0.29737	0.45935	NA	0	0	0	NA	0	0	0	NA	0	0	0	NA	0	0	0	134	0.35263	51	0.41463	TBD	TBD
12224	SUNKNOWN_127890	UNKNOWN	12789048	190	N	N	G	58	0.15263	0.59184	A	40	0.10526	0.40816	NA	0	0	0	NA	0	0	0	NA	0	0	0	NA	0	0	0	282	0.74211	2	0.04082	TBD	TBD
12225	SUNKNOWN_127910	UNKNOWN	12791018	190	N	N	A	360	0.94737	1	NA	0	0	0	NA	0	0	0	NA	0	0	0	NA	0	0	0	NA	0	0	0	20	0.05263	0	0	TBD	TBD
12226	SUNKNOWN_127920	UNKNOWN	12792036	190	N	N	A	208	0.54737	0.95413	G	10	0.02632	0.04587	NA	0	0	0	NA	0	0	0	NA	0	0	0	NA	0	0	0	162	0.42632	0	0	TBD	TBD
12227	SUNKNOWN_127940	UNKNOWN	12794039	190	N	N	T	194	0.51053	0.93269	C	14	0.03684	0.06731	NA	0	0	0	NA	0	0	0	NA	0	0	0	NA	0	0	0	172	0.45263	0	0	TBD	TBD
12228	SUNKNOWN_127950	UNKNOWN	12795020	190	N	N	C	20	0.05263	0.55556	A	16	0.04211	0.44444	NA	0	0	0	NA	0	0	0	NA	0	0	0	NA	0	0	0	344	0.90526	6	0.33333	TBD	TBD
12229	SUNKNOWN_127960	UNKNOWN	12796064	190	N	N	C	44	0.11579	0.70968	T	18	0.04737	0.29032	NA	0	0	0	NA	0	0	0	NA	0	0	0	NA	0	0	0	318	0.83684	2	0.06452	TBD	TBD
12230	SUNKNOWN_127980	UNKNOWN	12798040	190	N	N	C	73	0.19211	0.52143	T	67	0.17632	0.47857	NA	0	0	0	NA	0	0	0	NA	0	0	0	NA	0	0	0	240	0.63158	1	0.01429	TBD	TBD
12231	SUNKNOWN_127990	UNKNOWN	12799028	190	N	N	A	370	0.97368	1	NA	0	0	0	NA	0	0	0	NA	0	0	0	NA	0	0	0	NA	0	0	0	10	0.02632	0	0	TBD	TBD
12232	SUNKNOWN_128000	UNKNOWN	12800037	190	N	N	T	131	0.34474	0.50385	G	129	0.33947	0.49615	NA	0	0	0	NA	0	0	0	NA	0	0	0	NA	0	0	0	120	0.31579	45	0.34615	TBD	TBD
12233	SUNKNOWN_128010	UNKNOWN	12801034	190	N	N	G	144	0.37895	0.54545	A	120	0.31579	0.45455	NA	0	0	0	NA	0	0	0	NA	0	0	0	NA	0	0	0	116	0.30526	38	0.28788	TBD	TBD
12234	SUNKNOWN_128020	UNKNOWN	12802030	190	N	N	C	253	0.66579	0.8268	T	53	0.13947	0.1732	NA	0	0	0	NA	0	0	0	NA	0	0	0	NA	0	0	0	74	0.19474	5	0.03268	TBD	TBD
12235	SUNKNOWN_128030	UNKNOWN	12803037	190	N	N	A	213	0.56053	0.60169	G	141	0.37105	0.39831	NA	0	0	0	NA	0	0	0	NA	0	0	0	NA	0	0	0	26	0.06842	139	0.78531	TBD	TBD
12236	SUNKNOWN_128040	UNKNOWN	12804016	190	N	N	A	374	0.98421	1	NA	0	0	0	NA	0	0	0	NA	0	0	0	NA	0	0	0	NA	0	0	0	6	0.01579	0	0	TBD	TBD
12237	SUNKNOWN_128050	UNKNOWN	12805021	190	N	N	C	104	0.27368	0.51485	T	98	0.25789	0.48515	NA	0	0	0	NA	0	0	0	NA	0	0	0	NA	0	0	0	178	0.46842	42	0.41584	TBD	TBD
12238	SUNKNOWN_128060	UNKNOWN	12806022	190	N	N	C	53	0.13947	0.57609	A	39	0.10263	0.42391	NA	0	0	0	NA	0	0	0	NA	0	0	0	NA	0	0	0	288	0.75789	1	0.02174	TBD	TBD
12239	SUNKNOWN_128070	UNKNOWN	12807023	190	N	N	T	344	0.90526	0.99422	C	2	0.00526	0.00578	NA	0	0	0	NA	0	0	0	NA	0	0	0	NA	0	0	0	34	0.08947	2	0.01156	TBD	TBD
12240	SUNKNOWN_128080	UNKNOWN	12808024	190	N	N	G	328	0.86316	0.97619	A	8	0.02105	0.02381	NA	0	0	0	NA	0	0	0	NA	0	0	0	NA	0	0	0	44	0.11579	2	0.0119	TBD	TBD
12241	SUNKNOWN_128090	UNKNOWN	12809053	190	N	N	G	61	0.16053	0.7439	C	21	0.05526	0.2561	NA	0	0	0	NA	0	0	0	NA	0	0	0	NA	0	0	0	298	0.78421	1	0.02439	TBD	TBD
12242	SUNKNOWN_128100	UNKNOWN	12810007	190	N	N	A	376	0.98947	1	NA	0	0	0	NA	0	0	0	NA	0	0	0	NA	0	0	0	NA	0	0	0	4	0.01053	0	0	TBD	TBD
12243	SUNKNOWN_128110	UNKNOWN	12811029	190	N	N	C	27	0.07105	0.675	A	13	0.03421	0.325	NA	0	0	0	NA	0	0	0	NA	0	0	0	NA	0	0	0	340	0.89474	1	0.05	TBD	TBD
12244	SUNKNOWN_128120	UNKNOWN	12812009	190	N	N	T	126	0.33158	0.53846	C	108	0.28421	0.46154	NA	0	0	0	NA	0	0	0	NA	0	0	0	NA	0	0	0	146	0.38421	38	0.32479	TBD	TBD
12245	SUNKNOWN_128130	UNKNOWN	12813037	190	N	N	T	41	0.10789	0.73214	A	15	0.03947	0.26786	NA	0	0	0	NA	0	0	0	NA	0	0	0	NA	0	0	0	324	0.85263	1	0.03571	TBD	TBD
12246	SUNKNOWN_128140	UNKNOWN	12814038	190	N	N	T	196	0.51579	0.91589	C	18	0.04737	0.08411	NA	0	0	0	NA	0	0	0	NA	0	0	0	NA	0	0	0	166	0.43684	0	0	TBD	TBD
12247	SUNKNOWN_128150	UNKNOWN	12815032	190	N	N	C	265	0.69737	0.92657	A	21	0.05526	0.07343	NA	0	0	0	NA	0	0	0	NA	0	0	0	NA	0	0	0	94	0.24737	17	0.11888	TBD	TBD
12248	SUNKNOWN_128170	UNKNOWN	12817024	190	N	N	T	370	0.97368	1	NA	0	0	0	NA	0	0	0	NA	0	0	0	NA	0	0	0	NA	0	0	0	10	0.02632	0	0	TBD	TBD
12249	SUNKNOWN_128180	UNKNOWN	12818029	190	N	N	G	151	0.39737	0.90964	T	15	0.03947	0.09036	NA	0	0	0	NA	0	0	0	NA	0	0	0	NA	0	0	0	214	0.56316	7	0.08434	TBD	TBD
12250	SUNKNOWN_128190	UNKNOWN	12819014	190	N	N	T	29	0.07632	0.69048	C	13	0.03421	0.30952	NA	0	0	0	NA	0	0	0	NA	0	0	0	NA	0	0	0	338	0.88947	3	0.14286	TBD	TBD
12251	SUNKNOWN_128200	UNKNOWN	12820060	190	N	N	A	100	0.26316	0.67568	T	48	0.12632	0.32432	NA	0	0	0	NA	0	0	0	NA	0	0	0	NA	0	0	0	232	0.61053	4	0.05405	TBD	TBD
12252	SUNKNOWN_128210	UNKNOWN	12821035	190	N	N	T	374	0.98421	1	NA	0	0	0	NA	0	0	0	NA	0	0	0	NA	0	0	0	NA	0	0	0	6	0.01579	0	0	TBD	TBD
12253	SUNKNOWN_128220	UNKNOWN	12822055	190	N	N	T	181	0.47632	0.55864	C	143	0.37632	0.44136	NA	0	0	0	NA	0	0	0	NA	0	0	0	NA	0	0	0	56	0.14737	11	0.0679	TBD	TBD
12254	SUNKNOWN_128230	UNKNOWN	12823011	190	N	N	A	357	0.93947	0.99721	T	1	0.00263	0.00279	NA	0	0	0	NA	0	0	0	NA	0	0	0	NA	0	0	0	22	0.05789	1	0.00559	TBD	TBD
12255	SUNKNOWN_128240	UNKNOWN	12824055	190	N	N	A	370	0.97368	1	NA	0	0	0	NA	0	0	0	NA	0	0	0	NA	0	0	0	NA	0	0	0	10	0.02632	0	0	TBD	TBD
12256	SUNKNOWN_128250	UNKNOWN	12825023	190	N	N	G	192	0.50526	0.5614	A	150	0.39474	0.4386	NA	0	0	0	NA	0	0	0	NA	0	0	0	NA	0	0	0	38	0.1	14	0.08187	TBD	TBD
12257	SUNKNOWN_128260	UNKNOWN	12826059	190	N	N	A	63	0.16579	0.58333	C	45	0.11842	0.41667	NA	0	0	0	NA	0	0	0	NA	0	0	0	NA	0	0	0	272	0.71579	5	0.09259	TBD	TBD
12258	SUNKNOWN_128270	UNKNOWN	12827024	190	N	N	A	128	0.33684	0.54701	C	106	0.27895	0.45299	NA	0	0	0	NA	0	0	0	NA	0	0	0	NA	0	0	0	146	0.38421	42	0.35897	TBD	TBD
12259	SUNKNOWN_128280	UNKNOWN	12828054	190	N	N	A	52	0.13684	0.59091	G	36	0.09474	0.40909	NA	0	0	0	NA	0	0	0	NA	0	0	0	NA	0	0	0	292	0.76842	0	0	TBD	TBD
12260	SUNKNOWN_128290	UNKNOWN	12829011	190	N	N	A	356	0.93684	1	NA	0	0	0	NA	0	0	0	NA	0	0	0	NA	0	0	0	NA	0	0	0	24	0.06316	0	0	TBD	TBD
12261	SUNKNOWN_128310	UNKNOWN	12831037	190	N	N	G	197	0.51842	0.92925	T	15	0.03947	0.07075	NA	0	0	0	NA	0	0	0	NA	0	0	0	NA	0	0	0	168	0.44211	5	0.04717	TBD	TBD
12262	SUNKNOWN_128320	UNKNOWN	12832020	190	N	N	A	127	0.33421	0.635	G	73	0.19211	0.365	NA	0	0	0	NA	0	0	0	NA	0	0	0	NA	0	0	0	180	0.47368	19	0.19	TBD	TBD
12263	SUNKNOWN_128330	UNKNOWN	12833050	190	N	N	C	309	0.81316	0.93636	G	21	0.05526	0.06364	NA	0	0	0	NA	0	0	0	NA	0	0	0	NA	0	0	0	50	0.13158	3	0.01818	TBD	TBD
12264	SUNKNOWN_128340	UNKNOWN	12834052	190	N	N	C	315	0.82895	0.98438	T	5	0.01316	0.01562	NA	0	0	0	NA	0	0	0	NA	0	0	0	NA	0	0	0	60	0.15789	5	0.03125	TBD	TBD
12265	SUNKNOWN_128350	UNKNOWN	12835047	190	N	N	T	311	0.81842	0.94817	G	17	0.04474	0.05183	NA	0	0	0	NA	0	0	0	NA	0	0	0	NA	0	0	0	52	0.13684	17	0.10366	TBD	TBD
12266	SUNKNOWN_128360	UNKNOWN	12836050	190	N	N	A	366	0.96316	1	NA	0	0	0	NA	0	0	0	NA	0	0	0	NA	0	0	0	NA	0	0	0	14	0.03684	0	0	TBD	TBD
12267	SUNKNOWN_128370	UNKNOWN	12837039	190	N	N	G	185	0.48684	0.5226	A	169	0.44474	0.4774	NA	0	0	0	NA	0	0	0	NA	0	0	0	NA	0	0	0	26	0.06842	153	0.86441	TBD	TBD
12268	SUNKNOWN_128380	UNKNOWN	12838064	190	N	N	A	364	0.95789	1	NA	0	0	0	NA	0	0	0	NA	0	0	0	NA	0	0	0	NA	0	0	0	16	0.04211	0	0	TBD	TBD
12269	SUNKNOWN_128390	UNKNOWN	12839012	190	N	N	A	275	0.72368	0.99638	G	1	0.00263	0.00362	NA	0	0	0	NA	0	0	0	NA	0	0	0	NA	0	0	0	104	0.27368	1	0.00725	TBD	TBD
12270	SUNKNOWN_128400	UNKNOWN	12840035	190	N	N	G	138	0.36316	0.8625	T	22	0.05789	0.1375	NA	0	0	0	NA	0	0	0	NA	0	0	0	NA	0	0	0	220	0.57895	4	0.05	TBD	TBD
12271	SUNKNOWN_128410	UNKNOWN	12841037	190	N	N	C	27	0.07105	0.54	T	23	0.06053	0.46	NA	0	0	0	NA	0	0	0	NA	0	0	0	NA	0	0	0	330	0.86842	3	0.12	TBD	TBD
12272	SUNKNOWN_128420	UNKNOWN	12842034	190	N	N	G	35	0.09211	0.60345	C	23	0.06053	0.39655	NA	0	0	0	NA	0	0	0	NA	0	0	0	NA	0	0	0	322	0.84737	5	0.17241	TBD	TBD
12273	SUNKNOWN_128430	UNKNOWN	12843038	190	N	N	A	173	0.45526	0.64552	G	95	0.25	0.35448	NA	0	0	0	NA	0	0	0	NA	0	0	0	NA	0	0	0	112	0.29474	55	0.41045	TBD	TBD
12274	SUNKNOWN_128440	UNKNOWN	12844041	190	N	N	G	50	0.13158	0.52083	C	46	0.12105	0.47917	NA	0	0	0	NA	0	0	0	NA	0	0	0	NA	0	0	0	284	0.74737	4	0.08333	TBD	TBD
12275	SUNKNOWN_128450	UNKNOWN	12845034	190	N	N	A	191	0.50263	0.5107	G	183	0.48158	0.4893	NA	0	0	0	NA	0	0	0	NA	0	0	0	NA	0	0	0	6	0.01579	179	0.95722	TBD	TBD
12276	SUNKNOWN_128470	UNKNOWN	12847010	190	N	N	C	112	0.29474	0.57143	T	84	0.22105	0.42857	NA	0	0	0	NA	0	0	0	NA	0	0	0	NA	0	0	0	184	0.48421	32	0.32653	TBD	TBD
12277	SUNKNOWN_128480	UNKNOWN	12848017	190	N	N	G	42	0.11053	0.67742	C	20	0.05263	0.32258	NA	0	0	0	NA	0	0	0	NA	0	0	0	NA	0	0	0	318	0.83684	6	0.19355	TBD	TBD
12278	SUNKNOWN_128490	UNKNOWN	12849014	190	N	N	A	368	0.96842	1	NA	0	0	0	NA	0	0	0	NA	0	0	0	NA	0	0	0	NA	0	0	0	12	0.03158	0	0	TBD	TBD
12279	SUNKNOWN_128500	UNKNOWN	12850009	190	N	N	C	231	0.60789	0.85556	G	39	0.10263	0.14444	NA	0	0	0	NA	0	0	0	NA	0	0	0	NA	0	0	0	110	0.28947	25	0.18519	TBD	TBD
12280	SUNKNOWN_128510	UNKNOWN	12851027	190	N	N	A	99	0.26053	0.5266	G	89	0.23421	0.4734	NA	0	0	0	NA	0	0	0	NA	0	0	0	NA	0	0	0	192	0.50526	27	0.28723	TBD	TBD
12281	SUNKNOWN_128520	UNKNOWN	12852006	190	N	N	T	310	0.81579	0.88571	C	40	0.10526	0.11429	NA	0	0	0	NA	0	0	0	NA	0	0	0	NA	0	0	0	30	0.07895	6	0.03429	TBD	TBD
12282	SUNKNOWN_128530	UNKNOWN	12853006	190	N	N	G	184	0.48421	0.92	A	16	0.04211	0.08	NA	0	0	0	NA	0	0	0	NA	0	0	0	NA	0	0	0	180	0.47368	4	0.04	TBD	TBD
12283	SUNKNOWN_128540	UNKNOWN	12854018	190	N	N	G	121	0.31842	0.5354	A	105	0.27632	0.4646	NA	0	0	0	NA	0	0	0	NA	0	0	0	NA	0	0	0	154	0.40526	31	0.27434	TBD	TBD
12284	SUNKNOWN_128550	UNKNOWN	12855014	190	N	N	T	60	0.15789	0.66667	C	30	0.07895	0.33333	NA	0	0	0	NA	0	0	0	NA	0	0	0	NA	0	0	0	290	0.76316	4	0.08889	TBD	TBD
12285	SUNKNOWN_128560	UNKNOWN	12856025	190	N	N	A	361	0.95	0.99724	G	1	0.00263	0.00276	NA	0	0	0	NA	0	0	0	NA	0	0	0	NA	0	0	0	18	0.04737	1	0.00552	TBD	TBD
12286	SUNKNOWN_128570	UNKNOWN	12857024	190	N	N	T	376	0.98947	1	NA	0	0	0	NA	0	0	0	NA	0	0	0	NA	0	0	0	NA	0	0	0	4	0.01053	0	0	TBD	TBD
12287	SUNKNOWN_128580	UNKNOWN	12858016	190	N	N	C	333	0.87632	0.91484	T	31	0.08158	0.08516	NA	0	0	0	NA	0	0	0	NA	0	0	0	NA	0	0	0	16	0.04211	29	0.15934	TBD	TBD
12288	SUNKNOWN_128590	UNKNOWN	12859009	190	N	N	C	185	0.48684	0.58544	A	131	0.34474	0.41456	NA	0	0	0	NA	0	0	0	NA	0	0	0	NA	0	0	0	64	0.16842	91	0.57595	TBD	TBD
12289	SUNKNOWN_128600	UNKNOWN	12860060	190	N	N	A	109	0.28684	0.71711	T	43	0.11316	0.28289	NA	0	0	0	NA	0	0	0	NA	0	0	0	NA	0	0	0	228	0.6	9	0.11842	TBD	TBD
12290	SUNKNOWN_128610	UNKNOWN	12861035	190	N	N	G	39	0.10263	0.67241	C	19	0.05	0.32759	NA	0	0	0	NA	0	0	0	NA	0	0	0	NA	0	0	0	322	0.84737	5	0.17241	TBD	TBD
12291	SUNKNOWN_128620	UNKNOWN	12862045	190	N	N	C	208	0.54737	0.59091	G	144	0.37895	0.40909	NA	0	0	0	NA	0	0	0	NA	0	0	0	NA	0	0	0	28	0.07368	142	0.80682	TBD	TBD
12292	SUNKNOWN_128630	UNKNOWN	12863055	190	N	N	G	324	0.85263	0.95294	A	16	0.04211	0.04706	NA	0	0	0	NA	0	0	0	NA	0	0	0	NA	0	0	0	40	0.10526	0	0	TBD	TBD
12293	SUNKNOWN_128640	UNKNOWN	12864032	190	N	N	G	287	0.75526	0.81073	C	67	0.17632	0.18927	NA	0	0	0	NA	0	0	0	NA	0	0	0	NA	0	0	0	26	0.06842	5	0.02825	TBD	TBD
12294	SUNKNOWN_128650	UNKNOWN	12865035	190	N	N	A	57	0.15	0.61957	T	35	0.09211	0.38043	NA	0	0	0	NA	0	0	0	NA	0	0	0	NA	0	0	0	288	0.75789	7	0.15217	TBD	TBD
12295	SUNKNOWN_128660	UNKNOWN	12866046	190	N	N	T	157	0.41316	0.628	G	93	0.24474	0.372	NA	0	0	0	NA	0	0	0	NA	0	0	0	NA	0	0	0	130	0.34211	55	0.44	TBD	TBD
12296	SUNKNOWN_128670	UNKNOWN	12867031	190	N	N	T	297	0.78158	0.80707	C	71	0.18684	0.19293	NA	0	0	0	NA	0	0	0	NA	0	0	0	NA	0	0	0	12	0.03158	5	0.02717	TBD	TBD
12297	SUNKNOWN_128680	UNKNOWN	12868034	190	N	N	C	36	0.09474	0.69231	T	16	0.04211	0.30769	NA	0	0	0	NA	0	0	0	NA	0	0	0	NA	0	0	0	328	0.86316	0	0	TBD	TBD
12298	SUNKNOWN_128690	UNKNOWN	12869030	190	N	N	G	346	0.91053	0.98857	C	4	0.01053	0.01143	NA	0	0	0	NA	0	0	0	NA	0	0	0	NA	0	0	0	30	0.07895	0	0	TBD	TBD
12299	SUNKNOWN_128700	UNKNOWN	12870011	190	N	N	C	176	0.46316	0.704	T	74	0.19474	0.296	NA	0	0	0	NA	0	0	0	NA	0	0	0	NA	0	0	0	130	0.34211	42	0.336	TBD	TBD
12300	SUNKNOWN_128710	UNKNOWN	12871027	190	N	N	A	25	0.06579	0.5	T	25	0.06579	0.5	NA	0	0	0	NA	0	0	0	NA	0	0	0	NA	0	0	0	330	0.86842	1	0.04	TBD	TBD
12301	SUNKNOWN_128720	UNKNOWN	12872025	190	N	N	T	348	0.91579	0.98305	G	6	0.01579	0.01695	NA	0	0	0	NA	0	0	0	NA	0	0	0	NA	0	0	0	26	0.06842	4	0.0226	TBD	TBD
12302	SUNKNOWN_128730	UNKNOWN	12873012	190	N	N	A	220	0.57895	0.94828	G	12	0.03158	0.05172	NA	0	0	0	NA	0	0	0	NA	0	0	0	NA	0	0	0	148	0.38947	0	0	TBD	TBD
12303	SUNKNOWN_128740	UNKNOWN	12874024	190	N	N	C	128	0.33684	0.52893	A	114	0.3	0.47107	NA	0	0	0	NA	0	0	0	NA	0	0	0	NA	0	0	0	138	0.36316	38	0.31405	TBD	TBD
12304	SUNKNOWN_128750	UNKNOWN	12875015	190	N	N	C	27	0.07105	0.51923	T	25	0.06579	0.48077	NA	0	0	0	NA	0	0	0	NA	0	0	0	NA	0	0	0	328	0.86316	5	0.19231	TBD	TBD
12305	SUNKNOWN_128760	UNKNOWN	12876024	190	N	N	A	368	0.96842	1	NA	0	0	0	NA	0	0	0	NA	0	0	0	NA	0	0	0	NA	0	0	0	12	0.03158	0	0	TBD	TBD
12306	SUNKNOWN_128770	UNKNOWN	12877054	190	N	N	C	21	0.05526	0.525	T	19	0.05	0.475	NA	0	0	0	NA	0	0	0	NA	0	0	0	NA	0	0	0	340	0.89474	3	0.15	TBD	TBD
12307	SUNKNOWN_128780	UNKNOWN	12878011	190	N	N	G	104	0.27368	0.61176	A	66	0.17368	0.38824	NA	0	0	0	NA	0	0	0	NA	0	0	0	NA	0	0	0	210	0.55263	12	0.14118	TBD	TBD
12308	SUNKNOWN_128790	UNKNOWN	12879031	190	N	N	G	114	0.3	0.51818	A	106	0.27895	0.48182	NA	0	0	0	NA	0	0	0	NA	0	0	0	NA	0	0	0	160	0.42105	30	0.27273	TBD	TBD
12309	SUNKNOWN_128800	UNKNOWN	12880023	190	N	N	C	64	0.16842	0.91429	T	6	0.01579	0.08571	NA	0	0	0	NA	0	0	0	NA	0	0	0	NA	0	0	0	310	0.81579	6	0.17143	TBD	TBD
12310	SUNKNOWN_128810	UNKNOWN	12881058	190	N	N	C	166	0.43684	0.51235	G	158	0.41579	0.48765	NA	0	0	0	NA	0	0	0	NA	0	0	0	NA	0	0	0	56	0.14737	144	0.88889	TBD	TBD
12311	SUNKNOWN_128820	UNKNOWN	12882028	190	N	N	C	76	0.2	0.7037	G	32	0.08421	0.2963	NA	0	0	0	NA	0	0	0	NA	0	0	0	NA	0	0	0	272	0.71579	8	0.14815	TBD	TBD
12312	SUNKNOWN_128830	UNKNOWN	12883009	190	N	N	G	190	0.5	0.52198	A	174	0.45789	0.47802	NA	0	0	0	NA	0	0	0	NA	0	0	0	NA	0	0	0	16	0.04211	164	0.9011	TBD	TBD
12313	SUNKNOWN_128840	UNKNOWN	12884014	190	N	N	C	51	0.13421	0.67105	A	25	0.06579	0.32895	NA	0	0	0	NA	0	0	0	NA	0	0	0	NA	0	0	0	304	0.8	19	0.5	TBD	TBD
12314	SUNKNOWN_128850	UNKNOWN	12885024	190	N	N	G	366	0.96316	1	NA	0	0	0	NA	0	0	0	NA	0	0	0	NA	0	0	0	NA	0	0	0	14	0.03684	0	0	TBD	TBD
12315	SUNKNOWN_128860	UNKNOWN	12886040	190	N	N	A	51	0.13421	0.5	G	51	0.13421	0.5	NA	0	0	0	NA	0	0	0	NA	0	0	0	NA	0	0	0	278	0.73158	3	0.05882	TBD	TBD
12316	SUNKNOWN_128870	UNKNOWN	12887009	190	N	N	G	124	0.32632	0.55357	C	100	0.26316	0.44643	NA	0	0	0	NA	0	0	0	NA	0	0	0	NA	0	0	0	156	0.41053	38	0.33929	TBD	TBD
12317	SUNKNOWN_128880	UNKNOWN	12888041	190	N	N	A	177	0.46579	0.5	T	177	0.46579	0.5	NA	0	0	0	NA	0	0	0	NA	0	0	0	NA	0	0	0	26	0.06842	165	0.9322	TBD	TBD
12318	SUNKNOWN_128890	UNKNOWN	12889037	190	N	N	G	138	0.36316	0.90789	T	14	0.03684	0.09211	NA	0	0	0	NA	0	0	0	NA	0	0	0	NA	0	0	0	228	0.6	4	0.05263	TBD	TBD
12319	SUNKNOWN_128900	UNKNOWN	12890031	190	N	N	A	372	0.97895	1	NA	0	0	0	NA	0	0	0	NA	0	0	0	NA	0	0	0	NA	0	0	0	8	0.02105	0	0	TBD	TBD
12320	SUNKNOWN_128910	UNKNOWN	12891047	190	N	N	T	363	0.95526	0.99725	G	1	0.00263	0.00275	NA	0	0	0	NA	0	0	0	NA	0	0	0	NA	0	0	0	16	0.04211	1	0.00549	TBD	TBD
12321	SUNKNOWN_128920	UNKNOWN	12892061	190	N	N	C	368	0.96842	1	NA	0	0	0	NA	0	0	0	NA	0	0	0	NA	0	0	0	NA	0	0	0	12	0.03158	0	0	TBD	TBD
12322	SUNKNOWN_128930	UNKNOWN	12893054	190	N	N	A	46	0.12105	0.74194	G	16	0.04211	0.25806	NA	0	0	0	NA	0	0	0	NA	0	0	0	NA	0	0	0	318	0.83684	4	0.12903	TBD	TBD
12323	SUNKNOWN_128940	UNKNOWN	12894018	190	N	N	C	348	0.91579	0.94565	T	20	0.05263	0.05435	NA	0	0	0	NA	0	0	0	NA	0	0	0	NA	0	0	0	12	0.03158	2	0.01087	TBD	TBD
12324	SUNKNOWN_128950	UNKNOWN	12895052	190	N	N	A	77	0.20263	0.58333	C	55	0.14474	0.41667	NA	0	0	0	NA	0	0	0	NA	0	0	0	NA	0	0	0	248	0.65263	7	0.10606	TBD	TBD
12325	SUNKNOWN_128960	UNKNOWN	12896028	190	N	N	G	203	0.53421	0.86017	A	33	0.08684	0.13983	NA	0	0	0	NA	0	0	0	NA	0	0	0	NA	0	0	0	144	0.37895	9	0.07627	TBD	TBD
12326	SUNKNOWN_128970	UNKNOWN	12897052	190	N	N	G	276	0.72632	0.97872	T	6	0.01579	0.02128	NA	0	0	0	NA	0	0	0	NA	0	0	0	NA	0	0	0	98	0.25789	6	0.04255	TBD	TBD
12327	SUNKNOWN_128980	UNKNOWN	12898041	190	N	N	A	362	0.95263	1	NA	0	0	0	NA	0	0	0	NA	0	0	0	NA	0	0	0	NA	0	0	0	18	0.04737	0	0	TBD	TBD
12328	SUNKNOWN_128990	UNKNOWN	12899046	190	N	N	G	35	0.09211	0.5303	C	31	0.08158	0.4697	NA	0	0	0	NA	0	0	0	NA	0	0	0	NA	0	0	0	314	0.82632	1	0.0303	TBD	TBD
12329	SUNKNOWN_129000	UNKNOWN	12900039	190	N	N	C	193	0.50789	0.56433	T	149	0.39211	0.43567	NA	0	0	0	NA	0	0	0	NA	0	0	0	NA	0	0	0	38	0.1	9	0.05263	TBD	TBD
12330	SUNKNOWN_129010	UNKNOWN	12901009	190	N	N	A	54	0.14211	0.77143	G	16	0.04211	0.22857	NA	0	0	0	NA	0	0	0	NA	0	0	0	NA	0	0	0	310	0.81579	6	0.17143	TBD	TBD
12331	SUNKNOWN_129030	UNKNOWN	12903030	190	N	N	G	205	0.53947	0.86134	T	33	0.08684	0.13866	NA	0	0	0	NA	0	0	0	NA	0	0	0	NA	0	0	0	142	0.37368	17	0.14286	TBD	TBD
12332	SUNKNOWN_129050	UNKNOWN	12905056	190	N	N	T	78	0.20526	0.62903	C	46	0.12105	0.37097	NA	0	0	0	NA	0	0	0	NA	0	0	0	NA	0	0	0	256	0.67368	10	0.16129	TBD	TBD
12333	SUNKNOWN_129060	UNKNOWN	12906006	190	N	N	A	182	0.47895	0.51124	G	174	0.45789	0.48876	NA	0	0	0	NA	0	0	0	NA	0	0	0	NA	0	0	0	24	0.06316	164	0.92135	TBD	TBD
12334	SUNKNOWN_129070	UNKNOWN	12907036	190	N	N	A	49	0.12895	0.6125	T	31	0.08158	0.3875	NA	0	0	0	NA	0	0	0	NA	0	0	0	NA	0	0	0	300	0.78947	3	0.075	TBD	TBD
12335	SUNKNOWN_129080	UNKNOWN	12908012	190	N	N	G	23	0.06053	0.63889	A	13	0.03421	0.36111	NA	0	0	0	NA	0	0	0	NA	0	0	0	NA	0	0	0	344	0.90526	3	0.16667	TBD	TBD
12336	SUNKNOWN_129090	UNKNOWN	12909030	190	N	N	C	94	0.24737	0.69118	T	42	0.11053	0.30882	NA	0	0	0	NA	0	0	0	NA	0	0	0	NA	0	0	0	244	0.64211	8	0.11765	TBD	TBD
12337	SUNKNOWN_129100	UNKNOWN	12910018	190	N	N	G	181	0.47632	0.62847	A	107	0.28158	0.37153	NA	0	0	0	NA	0	0	0	NA	0	0	0	NA	0	0	0	92	0.24211	63	0.4375	TBD	TBD
12338	SUNKNOWN_129110	UNKNOWN	12911021	190	N	N	T	301	0.79211	0.9012	C	33	0.08684	0.0988	NA	0	0	0	NA	0	0	0	NA	0	0	0	NA	0	0	0	46	0.12105	1	0.00599	TBD	TBD
12339	SUNKNOWN_129120	UNKNOWN	12912012	190	N	N	G	68	0.17895	0.80952	A	16	0.04211	0.19048	NA	0	0	0	NA	0	0	0	NA	0	0	0	NA	0	0	0	296	0.77895	12	0.28571	TBD	TBD
12340	SUNKNOWN_129130	UNKNOWN	12913023	190	N	N	C	344	0.90526	0.93478	T	24	0.06316	0.06522	NA	0	0	0	NA	0	0	0	NA	0	0	0	NA	0	0	0	12	0.03158	0	0	TBD	TBD
12341	SUNKNOWN_129140	UNKNOWN	12914018	190	N	N	G	130	0.34211	0.53719	A	112	0.29474	0.46281	NA	0	0	0	NA	0	0	0	NA	0	0	0	NA	0	0	0	138	0.36316	46	0.38017	TBD	TBD
12342	SUNKNOWN_129160	UNKNOWN	12916031	190	N	N	A	186	0.48947	0.51667	G	174	0.45789	0.48333	NA	0	0	0	NA	0	0	0	NA	0	0	0	NA	0	0	0	20	0.05263	164	0.91111	TBD	TBD
12343	SUNKNOWN_129170	UNKNOWN	12917027	190	N	N	G	52	0.13684	0.65	A	28	0.07368	0.35	NA	0	0	0	NA	0	0	0	NA	0	0	0	NA	0	0	0	300	0.78947	8	0.2	TBD	TBD
12344	SUNKNOWN_129180	UNKNOWN	12918009	190	N	N	C	190	0.5	0.52778	G	170	0.44737	0.47222	NA	0	0	0	NA	0	0	0	NA	0	0	0	NA	0	0	0	20	0.05263	30	0.16667	TBD	TBD
12345	SUNKNOWN_129190	UNKNOWN	12919064	190	N	N	C	186	0.48947	0.65957	G	96	0.25263	0.34043	NA	0	0	0	NA	0	0	0	NA	0	0	0	NA	0	0	0	98	0.25789	52	0.36879	TBD	TBD
12346	SUNKNOWN_129200	UNKNOWN	12920031	190	N	N	G	339	0.89211	0.97977	A	7	0.01842	0.02023	NA	0	0	0	NA	0	0	0	NA	0	0	0	NA	0	0	0	34	0.08947	5	0.0289	TBD	TBD
12347	SUNKNOWN_129210	UNKNOWN	12921030	190	N	N	T	44	0.11579	0.66667	C	22	0.05789	0.33333	NA	0	0	0	NA	0	0	0	NA	0	0	0	NA	0	0	0	314	0.82632	4	0.12121	TBD	TBD
12348	SUNKNOWN_129220	UNKNOWN	12922046	190	N	N	C	321	0.84474	0.92241	A	27	0.07105	0.07759	NA	0	0	0	NA	0	0	0	NA	0	0	0	NA	0	0	0	32	0.08421	1	0.00575	TBD	TBD
12349	SUNKNOWN_129230	UNKNOWN	12923021	190	N	N	A	96	0.25263	0.87273	G	14	0.03684	0.12727	NA	0	0	0	NA	0	0	0	NA	0	0	0	NA	0	0	0	270	0.71053	0	0	TBD	TBD
12350	SUNKNOWN_129240	UNKNOWN	12924009	190	N	N	G	41	0.10789	0.62121	A	25	0.06579	0.37879	NA	0	0	0	NA	0	0	0	NA	0	0	0	NA	0	0	0	314	0.82632	5	0.15152	TBD	TBD
12351	SUNKNOWN_129250	UNKNOWN	12925006	190	N	N	G	102	0.26842	0.57303	T	76	0.2	0.42697	NA	0	0	0	NA	0	0	0	NA	0	0	0	NA	0	0	0	202	0.53158	14	0.1573	TBD	TBD
12352	SUNKNOWN_129260	UNKNOWN	12926053	190	N	N	G	24	0.06316	0.63158	C	14	0.03684	0.36842	NA	0	0	0	NA	0	0	0	NA	0	0	0	NA	0	0	0	342	0.9	2	0.10526	TBD	TBD
12353	SUNKNOWN_129270	UNKNOWN	12927031	190	N	N	C	370	0.97368	1	NA	0	0	0	NA	0	0	0	NA	0	0	0	NA	0	0	0	NA	0	0	0	10	0.02632	0	0	TBD	TBD
12354	SUNKNOWN_129280	UNKNOWN	12928024	190	N	N	A	372	0.97895	1	NA	0	0	0	NA	0	0	0	NA	0	0	0	NA	0	0	0	NA	0	0	0	8	0.02105	0	0	TBD	TBD
12355	SUNKNOWN_129290	UNKNOWN	12929028	190	N	N	G	95	0.25	0.65972	A	49	0.12895	0.34028	NA	0	0	0	NA	0	0	0	NA	0	0	0	NA	0	0	0	236	0.62105	1	0.01389	TBD	TBD
12356	SUNKNOWN_129300	UNKNOWN	12930019	190	N	N	A	254	0.66842	1	NA	0	0	0	NA	0	0	0	NA	0	0	0	NA	0	0	0	NA	0	0	0	126	0.33158	0	0	TBD	TBD
12357	SUNKNOWN_129310	UNKNOWN	12931024	190	N	N	T	370	0.97368	1	NA	0	0	0	NA	0	0	0	NA	0	0	0	NA	0	0	0	NA	0	0	0	10	0.02632	0	0	TBD	TBD
12358	SUNKNOWN_129320	UNKNOWN	12932038	190	N	N	G	243	0.63947	0.92045	T	21	0.05526	0.07955	NA	0	0	0	NA	0	0	0	NA	0	0	0	NA	0	0	0	116	0.30526	13	0.09848	TBD	TBD
12359	SUNKNOWN_129330	UNKNOWN	12933057	190	N	N	G	109	0.28684	0.90833	A	11	0.02895	0.09167	NA	0	0	0	NA	0	0	0	NA	0	0	0	NA	0	0	0	260	0.68421	7	0.11667	TBD	TBD
12360	SUNKNOWN_129350	UNKNOWN	12935028	190	N	N	C	370	0.97368	1	NA	0	0	0	NA	0	0	0	NA	0	0	0	NA	0	0	0	NA	0	0	0	10	0.02632	0	0	TBD	TBD
12361	SUNKNOWN_129360	UNKNOWN	12936056	190	N	N	C	184	0.48421	0.50273	T	182	0.47895	0.49727	NA	0	0	0	NA	0	0	0	NA	0	0	0	NA	0	0	0	14	0.03684	170	0.92896	TBD	TBD
12362	SUNKNOWN_129370	UNKNOWN	12937058	190	N	N	A	152	0.4	0.77551	T	44	0.11579	0.22449	NA	0	0	0	NA	0	0	0	NA	0	0	0	NA	0	0	0	184	0.48421	16	0.16327	TBD	TBD
12363	SUNKNOWN_129380	UNKNOWN	12938025	190	N	N	G	32	0.08421	0.55172	A	26	0.06842	0.44828	NA	0	0	0	NA	0	0	0	NA	0	0	0	NA	0	0	0	322	0.84737	2	0.06897	TBD	TBD
12364	SUNKNOWN_129390	UNKNOWN	12939010	190	N	N	A	362	0.95263	1	NA	0	0	0	NA	0	0	0	NA	0	0	0	NA	0	0	0	NA	0	0	0	18	0.04737	0	0	TBD	TBD
12365	SUNKNOWN_129400	UNKNOWN	12940022	190	N	N	T	32	0.08421	0.55172	C	26	0.06842	0.44828	NA	0	0	0	NA	0	0	0	NA	0	0	0	NA	0	0	0	322	0.84737	2	0.06897	TBD	TBD
12366	SUNKNOWN_129410	UNKNOWN	12941035	190	N	N	C	44	0.11579	0.61111	T	28	0.07368	0.38889	NA	0	0	0	NA	0	0	0	NA	0	0	0	NA	0	0	0	308	0.81053	6	0.16667	TBD	TBD
12367	SUNKNOWN_129420	UNKNOWN	12942023	190	N	N	A	368	0.96842	1	NA	0	0	0	NA	0	0	0	NA	0	0	0	NA	0	0	0	NA	0	0	0	12	0.03158	0	0	TBD	TBD
12368	SUNKNOWN_129430	UNKNOWN	12943024	190	N	N	T	368	0.96842	1	NA	0	0	0	NA	0	0	0	NA	0	0	0	NA	0	0	0	NA	0	0	0	12	0.03158	0	0	TBD	TBD
12369	SUNKNOWN_129450	UNKNOWN	12945022	190	N	N	G	125	0.32895	0.56818	A	95	0.25	0.43182	NA	0	0	0	NA	0	0	0	NA	0	0	0	NA	0	0	0	160	0.42105	31	0.28182	TBD	TBD
12370	SUNKNOWN_129460	UNKNOWN	12946032	190	N	N	A	60	0.15789	0.6	T	40	0.10526	0.4	NA	0	0	0	NA	0	0	0	NA	0	0	0	NA	0	0	0	280	0.73684	0	0	TBD	TBD
12371	SUNKNOWN_129470	UNKNOWN	12947030	190	N	N	G	23	0.06053	0.63889	A	13	0.03421	0.36111	NA	0	0	0	NA	0	0	0	NA	0	0	0	NA	0	0	0	344	0.90526	1	0.05556	TBD	TBD
12372	SUNKNOWN_129480	UNKNOWN	12948055	190	N	N	C	291	0.76579	0.91509	T	27	0.07105	0.08491	NA	0	0	0	NA	0	0	0	NA	0	0	0	NA	0	0	0	62	0.16316	25	0.15723	TBD	TBD
12373	SUNKNOWN_129490	UNKNOWN	12949033	190	N	N	C	378	0.99474	1	NA	0	0	0	NA	0	0	0	NA	0	0	0	NA	0	0	0	NA	0	0	0	2	0.00526	0	0	TBD	TBD
12374	SUNKNOWN_129500	UNKNOWN	12950023	190	N	N	A	361	0.95	0.99724	G	1	0.00263	0.00276	NA	0	0	0	NA	0	0	0	NA	0	0	0	NA	0	0	0	18	0.04737	1	0.00552	TBD	TBD
12375	SUNKNOWN_129510	UNKNOWN	12951037	190	N	N	G	214	0.56316	0.89167	T	26	0.06842	0.10833	NA	0	0	0	NA	0	0	0	NA	0	0	0	NA	0	0	0	140	0.36842	14	0.11667	TBD	TBD
12376	SUNKNOWN_129520	UNKNOWN	12952010	190	N	N	C	95	0.25	0.57927	T	69	0.18158	0.42073	NA	0	0	0	NA	0	0	0	NA	0	0	0	NA	0	0	0	216	0.56842	19	0.23171	TBD	TBD
12377	SUNKNOWN_129530	UNKNOWN	12953010	190	N	N	T	352	0.92632	0.96175	C	14	0.03684	0.03825	NA	0	0	0	NA	0	0	0	NA	0	0	0	NA	0	0	0	14	0.03684	2	0.01093	TBD	TBD
12378	SUNKNOWN_129540	UNKNOWN	12954025	190	N	N	A	282	0.74211	0.88679	G	36	0.09474	0.11321	NA	0	0	0	NA	0	0	0	NA	0	0	0	NA	0	0	0	62	0.16316	36	0.22642	TBD	TBD
12379	SUNKNOWN_129550	UNKNOWN	12955036	190	N	N	A	29	0.07632	0.725	G	11	0.02895	0.275	NA	0	0	0	NA	0	0	0	NA	0	0	0	NA	0	0	0	340	0.89474	1	0.05	TBD	TBD
12380	SUNKNOWN_129560	UNKNOWN	12956039	190	N	N	C	29	0.07632	0.60417	T	19	0.05	0.39583	NA	0	0	0	NA	0	0	0	NA	0	0	0	NA	0	0	0	332	0.87368	5	0.20833	TBD	TBD
12381	SUNKNOWN_129570	UNKNOWN	12957052	190	N	N	G	69	0.18158	0.55645	C	55	0.14474	0.44355	NA	0	0	0	NA	0	0	0	NA	0	0	0	NA	0	0	0	256	0.67368	1	0.01613	TBD	TBD
12382	SUNKNOWN_129580	UNKNOWN	12958024	190	N	N	C	368	0.96842	1	NA	0	0	0	NA	0	0	0	NA	0	0	0	NA	0	0	0	NA	0	0	0	12	0.03158	0	0	TBD	TBD
12383	SUNKNOWN_129590	UNKNOWN	12959036	190	N	N	G	123	0.32368	0.85417	C	21	0.05526	0.14583	NA	0	0	0	NA	0	0	0	NA	0	0	0	NA	0	0	0	236	0.62105	5	0.06944	TBD	TBD
12384	SUNKNOWN_129600	UNKNOWN	12960023	190	N	N	T	59	0.15526	0.57843	C	43	0.11316	0.42157	NA	0	0	0	NA	0	0	0	NA	0	0	0	NA	0	0	0	278	0.73158	5	0.09804	TBD	TBD
12385	SUNKNOWN_129610	UNKNOWN	12961030	190	N	N	T	51	0.13421	0.70833	C	21	0.05526	0.29167	NA	0	0	0	NA	0	0	0	NA	0	0	0	NA	0	0	0	308	0.81053	15	0.41667	TBD	TBD
12386	SUNKNOWN_129620	UNKNOWN	12962054	190	N	N	C	219	0.57632	0.60497	T	143	0.37632	0.39503	NA	0	0	0	NA	0	0	0	NA	0	0	0	NA	0	0	0	18	0.04737	9	0.04972	TBD	TBD
12387	SUNKNOWN_129630	UNKNOWN	12963022	190	N	N	T	199	0.52368	0.74812	C	67	0.17632	0.25188	NA	0	0	0	NA	0	0	0	NA	0	0	0	NA	0	0	0	114	0.3	3	0.02256	TBD	TBD
12388	SUNKNOWN_129640	UNKNOWN	12964019	190	N	N	C	362	0.95263	1	NA	0	0	0	NA	0	0	0	NA	0	0	0	NA	0	0	0	NA	0	0	0	18	0.04737	0	0	TBD	TBD
12389	SUNKNOWN_129650	UNKNOWN	12965060	190	N	N	A	154	0.40526	0.71296	T	62	0.16316	0.28704	NA	0	0	0	NA	0	0	0	NA	0	0	0	NA	0	0	0	164	0.43158	22	0.2037	TBD	TBD
12390	SUNKNOWN_129660	UNKNOWN	12966011	190	N	N	T	206	0.54211	0.57865	C	150	0.39474	0.42135	NA	0	0	0	NA	0	0	0	NA	0	0	0	NA	0	0	0	24	0.06316	6	0.03371	TBD	TBD
12391	SUNKNOWN_129670	UNKNOWN	12967041	190	N	N	G	127	0.33421	0.70556	C	53	0.13947	0.29444	NA	0	0	0	NA	0	0	0	NA	0	0	0	NA	0	0	0	200	0.52632	11	0.12222	TBD	TBD
12392	SUNKNOWN_129680	UNKNOWN	12968018	190	N	N	T	50	0.13158	0.64103	C	28	0.07368	0.35897	NA	0	0	0	NA	0	0	0	NA	0	0	0	NA	0	0	0	302	0.79474	6	0.15385	TBD	TBD
12393	SUNKNOWN_129690	UNKNOWN	12969059	190	N	N	C	366	0.96316	1	NA	0	0	0	NA	0	0	0	NA	0	0	0	NA	0	0	0	NA	0	0	0	14	0.03684	0	0	TBD	TBD
12394	SUNKNOWN_129710	UNKNOWN	12971059	190	N	N	A	161	0.42368	0.52273	G	147	0.38684	0.47727	NA	0	0	0	NA	0	0	0	NA	0	0	0	NA	0	0	0	72	0.18947	93	0.6039	TBD	TBD
12395	SUNKNOWN_129720	UNKNOWN	12972060	190	N	N	A	116	0.30526	0.67442	T	56	0.14737	0.32558	NA	0	0	0	NA	0	0	0	NA	0	0	0	NA	0	0	0	208	0.54737	10	0.11628	TBD	TBD
12396	SUNKNOWN_129730	UNKNOWN	12973056	190	N	N	A	60	0.15789	0.51724	C	56	0.14737	0.48276	NA	0	0	0	NA	0	0	0	NA	0	0	0	NA	0	0	0	264	0.69474	8	0.13793	TBD	TBD
12397	SUNKNOWN_129740	UNKNOWN	12974059	190	N	N	T	189	0.49737	0.51359	G	179	0.47105	0.48641	NA	0	0	0	NA	0	0	0	NA	0	0	0	NA	0	0	0	12	0.03158	171	0.92935	TBD	TBD
12398	SUNKNOWN_129750	UNKNOWN	12975056	190	N	N	C	66	0.17368	0.71739	T	26	0.06842	0.28261	NA	0	0	0	NA	0	0	0	NA	0	0	0	NA	0	0	0	288	0.75789	2	0.04348	TBD	TBD
12399	SUNKNOWN_129760	UNKNOWN	12976048	190	N	N	T	372	0.97895	1	NA	0	0	0	NA	0	0	0	NA	0	0	0	NA	0	0	0	NA	0	0	0	8	0.02105	0	0	TBD	TBD
12400	SUNKNOWN_129770	UNKNOWN	12977050	190	N	N	A	370	0.97368	1	NA	0	0	0	NA	0	0	0	NA	0	0	0	NA	0	0	0	NA	0	0	0	10	0.02632	0	0	TBD	TBD
12401	SUNKNOWN_129780	UNKNOWN	12978016	190	N	N	T	340	0.89474	0.97701	A	8	0.02105	0.02299	NA	0	0	0	NA	0	0	0	NA	0	0	0	NA	0	0	0	32	0.08421	0	0	TBD	TBD
12402	SUNKNOWN_129790	UNKNOWN	12979027	190	N	N	C	33	0.08684	0.56897	T	25	0.06579	0.43103	NA	0	0	0	NA	0	0	0	NA	0	0	0	NA	0	0	0	322	0.84737	7	0.24138	TBD	TBD
12403	SUNKNOWN_129800	UNKNOWN	12980049	190	N	N	C	38	0.1	0.76	G	12	0.03158	0.24	NA	0	0	0	NA	0	0	0	NA	0	0	0	NA	0	0	0	330	0.86842	0	0	TBD	TBD
12404	SUNKNOWN_129810	UNKNOWN	12981009	190	N	N	A	364	0.95789	1	NA	0	0	0	NA	0	0	0	NA	0	0	0	NA	0	0	0	NA	0	0	0	16	0.04211	0	0	TBD	TBD
12405	SUNKNOWN_129820	UNKNOWN	12982059	190	N	N	G	103	0.27105	0.68667	A	47	0.12368	0.31333	NA	0	0	0	NA	0	0	0	NA	0	0	0	NA	0	0	0	230	0.60526	5	0.06667	TBD	TBD
12406	SUNKNOWN_129830	UNKNOWN	12983023	190	N	N	C	376	0.98947	1	NA	0	0	0	NA	0	0	0	NA	0	0	0	NA	0	0	0	NA	0	0	0	4	0.01053	0	0	TBD	TBD
12407	SUNKNOWN_129840	UNKNOWN	12984028	190	N	N	T	122	0.32105	0.57547	C	90	0.23684	0.42453	NA	0	0	0	NA	0	0	0	NA	0	0	0	NA	0	0	0	168	0.44211	4	0.03774	TBD	TBD
12408	SUNKNOWN_129850	UNKNOWN	12985040	190	N	N	C	68	0.17895	0.7234	T	26	0.06842	0.2766	NA	0	0	0	NA	0	0	0	NA	0	0	0	NA	0	0	0	286	0.75263	4	0.08511	TBD	TBD
12409	SUNKNOWN_129860	UNKNOWN	12986035	190	N	N	G	231	0.60789	0.91667	T	21	0.05526	0.08333	NA	0	0	0	NA	0	0	0	NA	0	0	0	NA	0	0	0	128	0.33684	13	0.10317	TBD	TBD
12410	SUNKNOWN_129870	UNKNOWN	12987056	190	N	N	C	169	0.44474	0.88021	G	23	0.06053	0.11979	NA	0	0	0	NA	0	0	0	NA	0	0	0	NA	0	0	0	188	0.49474	9	0.09375	TBD	TBD
12411	SUNKNOWN_129880	UNKNOWN	12988040	190	N	N	T	54	0.14211	0.55102	G	44	0.11579	0.44898	NA	0	0	0	NA	0	0	0	NA	0	0	0	NA	0	0	0	282	0.74211	2	0.04082	TBD	TBD
12412	SUNKNOWN_129890	UNKNOWN	12989019	190	N	N	A	276	0.72632	1	NA	0	0	0	NA	0	0	0	NA	0	0	0	NA	0	0	0	NA	0	0	0	104	0.27368	0	0	TBD	TBD
12413	SUNKNOWN_129900	UNKNOWN	12990064	190	N	N	G	79	0.20789	0.77451	T	23	0.06053	0.22549	NA	0	0	0	NA	0	0	0	NA	0	0	0	NA	0	0	0	278	0.73158	3	0.05882	TBD	TBD
12414	SUNKNOWN_129910	UNKNOWN	12991036	190	N	N	C	39	0.10263	0.75	A	13	0.03421	0.25	NA	0	0	0	NA	0	0	0	NA	0	0	0	NA	0	0	0	328	0.86316	3	0.11538	TBD	TBD
12415	SUNKNOWN_129920	UNKNOWN	12992051	190	N	N	C	68	0.17895	0.51515	T	64	0.16842	0.48485	NA	0	0	0	NA	0	0	0	NA	0	0	0	NA	0	0	0	248	0.65263	12	0.18182	TBD	TBD
12416	SUNKNOWN_129930	UNKNOWN	12993036	190	N	N	T	21	0.05526	0.58333	C	15	0.03947	0.41667	NA	0	0	0	NA	0	0	0	NA	0	0	0	NA	0	0	0	344	0.90526	5	0.27778	TBD	TBD
12417	SUNKNOWN_129940	UNKNOWN	12994007	190	N	N	C	340	0.89474	0.96045	T	14	0.03684	0.03955	NA	0	0	0	NA	0	0	0	NA	0	0	0	NA	0	0	0	26	0.06842	2	0.0113	TBD	TBD
12418	SUNKNOWN_129950	UNKNOWN	12995055	190	N	N	C	124	0.32632	0.83784	T	24	0.06316	0.16216	NA	0	0	0	NA	0	0	0	NA	0	0	0	NA	0	0	0	232	0.61053	0	0	TBD	TBD
12419	SUNKNOWN_129960	UNKNOWN	12996059	190	N	N	G	239	0.62895	0.74687	A	81	0.21316	0.25312	NA	0	0	0	NA	0	0	0	NA	0	0	0	NA	0	0	0	60	0.15789	55	0.34375	TBD	TBD
12420	SUNKNOWN_129970	UNKNOWN	12997015	190	N	N	C	53	0.13947	0.80303	T	13	0.03421	0.19697	NA	0	0	0	NA	0	0	0	NA	0	0	0	NA	0	0	0	314	0.82632	3	0.09091	TBD	TBD
12421	SUNKNOWN_129980	UNKNOWN	12998056	190	N	N	A	173	0.45526	0.5	G	173	0.45526	0.5	NA	0	0	0	NA	0	0	0	NA	0	0	0	NA	0	0	0	34	0.08947	161	0.93064	TBD	TBD
12422	SUNKNOWN_129990	UNKNOWN	12999006	190	N	N	C	112	0.29474	0.83582	G	22	0.05789	0.16418	NA	0	0	0	NA	0	0	0	NA	0	0	0	NA	0	0	0	246	0.64737	10	0.14925	TBD	TBD
12423	SUNKNOWN_130000	UNKNOWN	13000045	190	N	N	C	174	0.45789	0.63043	G	102	0.26842	0.36957	NA	0	0	0	NA	0	0	0	NA	0	0	0	NA	0	0	0	104	0.27368	64	0.46377	TBD	TBD
12424	SUNKNOWN_130010	UNKNOWN	13001015	190	N	N	T	266	0.7	0.81595	C	60	0.15789	0.18405	NA	0	0	0	NA	0	0	0	NA	0	0	0	NA	0	0	0	54	0.14211	6	0.03681	TBD	TBD
12425	SUNKNOWN_130020	UNKNOWN	13002046	190	N	N	G	202	0.53158	0.90991	T	20	0.05263	0.09009	NA	0	0	0	NA	0	0	0	NA	0	0	0	NA	0	0	0	158	0.41579	14	0.12613	TBD	TBD
12426	SUNKNOWN_130030	UNKNOWN	13003033	190	N	N	G	238	0.62632	0.7	C	102	0.26842	0.3	NA	0	0	0	NA	0	0	0	NA	0	0	0	NA	0	0	0	40	0.10526	6	0.03529	TBD	TBD
12427	SUNKNOWN_130040	UNKNOWN	13004025	190	N	N	A	370	0.97368	1	NA	0	0	0	NA	0	0	0	NA	0	0	0	NA	0	0	0	NA	0	0	0	10	0.02632	0	0	TBD	TBD
12428	SUNKNOWN_130050	UNKNOWN	13005021	190	N	N	T	68	0.17895	0.54839	C	56	0.14737	0.45161	NA	0	0	0	NA	0	0	0	NA	0	0	0	NA	0	0	0	256	0.67368	6	0.09677	TBD	TBD
12429	SUNKNOWN_130060	UNKNOWN	13006064	190	N	N	G	193	0.50789	0.79752	A	49	0.12895	0.20248	NA	0	0	0	NA	0	0	0	NA	0	0	0	NA	0	0	0	138	0.36316	3	0.02479	TBD	TBD
12430	SUNKNOWN_130070	UNKNOWN	13007009	190	N	N	A	357	0.93947	0.99721	G	1	0.00263	0.00279	NA	0	0	0	NA	0	0	0	NA	0	0	0	NA	0	0	0	22	0.05789	1	0.00559	TBD	TBD
12431	SUNKNOWN_130080	UNKNOWN	13008045	190	N	N	A	269	0.70789	0.90878	T	27	0.07105	0.09122	NA	0	0	0	NA	0	0	0	NA	0	0	0	NA	0	0	0	84	0.22105	21	0.14189	TBD	TBD
12432	SUNKNOWN_130090	UNKNOWN	13009035	190	N	N	A	194	0.51053	0.51872	G	180	0.47368	0.48128	NA	0	0	0	NA	0	0	0	NA	0	0	0	NA	0	0	0	6	0.01579	170	0.90909	TBD	TBD
12433	SUNKNOWN_130100	UNKNOWN	13010064	190	N	N	A	248	0.65263	1	NA	0	0	0	NA	0	0	0	NA	0	0	0	NA	0	0	0	NA	0	0	0	132	0.34737	0	0	TBD	TBD
12434	SUNKNOWN_130110	UNKNOWN	13011044	190	N	N	C	117	0.30789	0.63587	G	67	0.17632	0.36413	NA	0	0	0	NA	0	0	0	NA	0	0	0	NA	0	0	0	196	0.51579	17	0.18478	TBD	TBD
12435	SUNKNOWN_130120	UNKNOWN	13012020	190	N	N	G	24	0.06316	0.52174	C	22	0.05789	0.47826	NA	0	0	0	NA	0	0	0	NA	0	0	0	NA	0	0	0	334	0.87895	2	0.08696	TBD	TBD
12436	SUNKNOWN_130130	UNKNOWN	13013020	190	N	N	C	57	0.15	0.53774	A	49	0.12895	0.46226	NA	0	0	0	NA	0	0	0	NA	0	0	0	NA	0	0	0	274	0.72105	5	0.09434	TBD	TBD
12437	SUNKNOWN_130140	UNKNOWN	13014020	190	N	N	G	99	0.26053	0.59639	T	67	0.17632	0.40361	NA	0	0	0	NA	0	0	0	NA	0	0	0	NA	0	0	0	214	0.56316	13	0.15663	TBD	TBD
12438	SUNKNOWN_130150	UNKNOWN	13015035	190	N	N	G	96	0.25263	0.52174	A	88	0.23158	0.47826	NA	0	0	0	NA	0	0	0	NA	0	0	0	NA	0	0	0	196	0.51579	14	0.15217	TBD	TBD
12439	SUNKNOWN_130160	UNKNOWN	13016048	190	N	N	C	349	0.91842	0.99148	T	3	0.00789	0.00852	NA	0	0	0	NA	0	0	0	NA	0	0	0	NA	0	0	0	28	0.07368	1	0.00568	TBD	TBD
12440	SUNKNOWN_130170	UNKNOWN	13017007	190	N	N	A	370	0.97368	1	NA	0	0	0	NA	0	0	0	NA	0	0	0	NA	0	0	0	NA	0	0	0	10	0.02632	0	0	TBD	TBD
12441	SUNKNOWN_130180	UNKNOWN	13018055	190	N	N	C	237	0.62368	0.78477	T	65	0.17105	0.21523	NA	0	0	0	NA	0	0	0	NA	0	0	0	NA	0	0	0	78	0.20526	5	0.03311	TBD	TBD
12442	SUNKNOWN_130190	UNKNOWN	13019024	190	N	N	A	364	0.95789	1	NA	0	0	0	NA	0	0	0	NA	0	0	0	NA	0	0	0	NA	0	0	0	16	0.04211	0	0	TBD	TBD
12443	SUNKNOWN_130200	UNKNOWN	13020059	190	N	N	A	130	0.34211	0.66327	T	66	0.17368	0.33673	NA	0	0	0	NA	0	0	0	NA	0	0	0	NA	0	0	0	184	0.48421	26	0.26531	TBD	TBD
12444	SUNKNOWN_130210	UNKNOWN	13021035	190	N	N	T	164	0.43158	0.50932	G	158	0.41579	0.49068	NA	0	0	0	NA	0	0	0	NA	0	0	0	NA	0	0	0	58	0.15263	106	0.65839	TBD	TBD
12445	SUNKNOWN_130220	UNKNOWN	13022045	190	N	N	T	165	0.43421	0.75	C	55	0.14474	0.25	NA	0	0	0	NA	0	0	0	NA	0	0	0	NA	0	0	0	160	0.42105	23	0.20909	TBD	TBD
12446	SUNKNOWN_130230	UNKNOWN	13023035	190	N	N	T	62	0.16316	0.7561	A	20	0.05263	0.2439	NA	0	0	0	NA	0	0	0	NA	0	0	0	NA	0	0	0	298	0.78421	2	0.04878	TBD	TBD
12447	SUNKNOWN_130240	UNKNOWN	13024024	190	N	N	G	340	0.89474	1	NA	0	0	0	NA	0	0	0	NA	0	0	0	NA	0	0	0	NA	0	0	0	40	0.10526	0	0	TBD	TBD
12448	SUNKNOWN_130250	UNKNOWN	13025050	190	N	N	G	28	0.07368	0.56	A	22	0.05789	0.44	NA	0	0	0	NA	0	0	0	NA	0	0	0	NA	0	0	0	330	0.86842	2	0.08	TBD	TBD
12449	SUNKNOWN_130260	UNKNOWN	13026055	190	N	N	T	215	0.56579	0.63609	C	123	0.32368	0.36391	NA	0	0	0	NA	0	0	0	NA	0	0	0	NA	0	0	0	42	0.11053	105	0.6213	TBD	TBD
12450	SUNKNOWN_130270	UNKNOWN	13027062	190	N	N	G	192	0.50526	0.51613	T	180	0.47368	0.48387	NA	0	0	0	NA	0	0	0	NA	0	0	0	NA	0	0	0	8	0.02105	174	0.93548	TBD	TBD
12451	SUNKNOWN_130280	UNKNOWN	13028043	190	N	N	T	352	0.92632	1	NA	0	0	0	NA	0	0	0	NA	0	0	0	NA	0	0	0	NA	0	0	0	28	0.07368	0	0	TBD	TBD
12452	SUNKNOWN_130290	UNKNOWN	13029012	190	N	N	A	374	0.98421	1	NA	0	0	0	NA	0	0	0	NA	0	0	0	NA	0	0	0	NA	0	0	0	6	0.01579	0	0	TBD	TBD
12453	SUNKNOWN_130300	UNKNOWN	13030010	190	N	N	G	61	0.16053	0.53509	A	53	0.13947	0.46491	NA	0	0	0	NA	0	0	0	NA	0	0	0	NA	0	0	0	266	0.7	7	0.12281	TBD	TBD
12454	SUNKNOWN_130310	UNKNOWN	13031057	190	N	N	C	50	0.13158	0.71429	A	20	0.05263	0.28571	NA	0	0	0	NA	0	0	0	NA	0	0	0	NA	0	0	0	310	0.81579	0	0	TBD	TBD
12455	SUNKNOWN_130320	UNKNOWN	13032007	190	N	N	G	44	0.11579	0.5641	C	34	0.08947	0.4359	NA	0	0	0	NA	0	0	0	NA	0	0	0	NA	0	0	0	302	0.79474	6	0.15385	TBD	TBD
12456	SUNKNOWN_130330	UNKNOWN	13033050	190	N	N	A	149	0.39211	0.93125	G	11	0.02895	0.06875	NA	0	0	0	NA	0	0	0	NA	0	0	0	NA	0	0	0	220	0.57895	5	0.0625	TBD	TBD
12457	SUNKNOWN_130340	UNKNOWN	13034060	190	N	N	G	181	0.47632	0.5113	C	173	0.45526	0.4887	NA	0	0	0	NA	0	0	0	NA	0	0	0	NA	0	0	0	26	0.06842	163	0.9209	TBD	TBD
12458	SUNKNOWN_130350	UNKNOWN	13035063	190	N	N	C	258	0.67895	0.95556	T	12	0.03158	0.04444	NA	0	0	0	NA	0	0	0	NA	0	0	0	NA	0	0	0	110	0.28947	2	0.01481	TBD	TBD
12459	SUNKNOWN_130360	UNKNOWN	13036014	190	N	N	T	276	0.72632	0.95172	C	14	0.03684	0.04828	NA	0	0	0	NA	0	0	0	NA	0	0	0	NA	0	0	0	90	0.23684	8	0.05517	TBD	TBD
12460	SUNKNOWN_130370	UNKNOWN	13037051	190	N	N	T	186	0.48947	0.50543	G	182	0.47895	0.49457	NA	0	0	0	NA	0	0	0	NA	0	0	0	NA	0	0	0	12	0.03158	168	0.91304	TBD	TBD
12461	SUNKNOWN_130380	UNKNOWN	13038025	190	N	N	G	48	0.12632	0.61538	C	30	0.07895	0.38462	NA	0	0	0	NA	0	0	0	NA	0	0	0	NA	0	0	0	302	0.79474	2	0.05128	TBD	TBD
12462	SUNKNOWN_130390	UNKNOWN	13039044	190	N	N	A	56	0.14737	0.57143	G	42	0.11053	0.42857	NA	0	0	0	NA	0	0	0	NA	0	0	0	NA	0	0	0	282	0.74211	12	0.2449	TBD	TBD
12463	SUNKNOWN_130400	UNKNOWN	13040058	190	N	N	C	118	0.31053	0.52212	A	108	0.28421	0.47788	NA	0	0	0	NA	0	0	0	NA	0	0	0	NA	0	0	0	154	0.40526	42	0.37168	TBD	TBD
12464	SUNKNOWN_130410	UNKNOWN	13041011	190	N	N	C	28	0.07368	0.6087	G	18	0.04737	0.3913	NA	0	0	0	NA	0	0	0	NA	0	0	0	NA	0	0	0	334	0.87895	2	0.08696	TBD	TBD
12465	SUNKNOWN_130430	UNKNOWN	13043012	190	N	N	T	317	0.83421	0.96646	G	11	0.02895	0.03354	NA	0	0	0	NA	0	0	0	NA	0	0	0	NA	0	0	0	52	0.13684	3	0.01829	TBD	TBD
12466	SUNKNOWN_130440	UNKNOWN	13044036	190	N	N	A	24	0.06316	0.57143	T	18	0.04737	0.42857	NA	0	0	0	NA	0	0	0	NA	0	0	0	NA	0	0	0	338	0.88947	2	0.09524	TBD	TBD
12467	SUNKNOWN_130450	UNKNOWN	13045024	190	N	N	G	366	0.96316	1	NA	0	0	0	NA	0	0	0	NA	0	0	0	NA	0	0	0	NA	0	0	0	14	0.03684	0	0	TBD	TBD
12468	SUNKNOWN_130460	UNKNOWN	13046048	190	N	N	G	65	0.17105	0.67708	A	31	0.08158	0.32292	NA	0	0	0	NA	0	0	0	NA	0	0	0	NA	0	0	0	284	0.74737	7	0.14583	TBD	TBD
12469	SUNKNOWN_130470	UNKNOWN	13047054	190	N	N	A	370	0.97368	1	NA	0	0	0	NA	0	0	0	NA	0	0	0	NA	0	0	0	NA	0	0	0	10	0.02632	0	0	TBD	TBD
12470	SUNKNOWN_130480	UNKNOWN	13048056	190	N	N	T	364	0.95789	1	NA	0	0	0	NA	0	0	0	NA	0	0	0	NA	0	0	0	NA	0	0	0	16	0.04211	0	0	TBD	TBD
12471	SUNKNOWN_130490	UNKNOWN	13049014	190	N	N	G	52	0.13684	0.57778	T	38	0.1	0.42222	NA	0	0	0	NA	0	0	0	NA	0	0	0	NA	0	0	0	290	0.76316	4	0.08889	TBD	TBD
12472	SUNKNOWN_130500	UNKNOWN	13050040	190	N	N	T	54	0.14211	0.50943	G	52	0.13684	0.49057	NA	0	0	0	NA	0	0	0	NA	0	0	0	NA	0	0	0	274	0.72105	4	0.07547	TBD	TBD
12473	SUNKNOWN_130510	UNKNOWN	13051021	190	N	N	C	24	0.06316	0.52174	T	22	0.05789	0.47826	NA	0	0	0	NA	0	0	0	NA	0	0	0	NA	0	0	0	334	0.87895	6	0.26087	TBD	TBD
12474	SUNKNOWN_130520	UNKNOWN	13052046	190	N	N	C	188	0.49474	0.50538	G	184	0.48421	0.49462	NA	0	0	0	NA	0	0	0	NA	0	0	0	NA	0	0	0	8	0.02105	178	0.95699	TBD	TBD
12475	SUNKNOWN_130530	UNKNOWN	13053024	190	N	N	A	362	0.95263	1	NA	0	0	0	NA	0	0	0	NA	0	0	0	NA	0	0	0	NA	0	0	0	18	0.04737	0	0	TBD	TBD
12476	SUNKNOWN_130540	UNKNOWN	13054023	190	N	N	C	372	0.97895	1	NA	0	0	0	NA	0	0	0	NA	0	0	0	NA	0	0	0	NA	0	0	0	8	0.02105	0	0	TBD	TBD
12477	SUNKNOWN_130550	UNKNOWN	13055016	190	N	N	A	48	0.12632	0.70588	G	20	0.05263	0.29412	NA	0	0	0	NA	0	0	0	NA	0	0	0	NA	0	0	0	312	0.82105	2	0.05882	TBD	TBD
12478	SUNKNOWN_130560	UNKNOWN	13056035	190	N	N	C	335	0.88158	0.96821	T	11	0.02895	0.03179	NA	0	0	0	NA	0	0	0	NA	0	0	0	NA	0	0	0	34	0.08947	1	0.00578	TBD	TBD
12479	SUNKNOWN_130570	UNKNOWN	13057009	190	N	N	T	20	0.05263	0.55556	G	16	0.04211	0.44444	NA	0	0	0	NA	0	0	0	NA	0	0	0	NA	0	0	0	344	0.90526	8	0.44444	TBD	TBD
12480	SUNKNOWN_130580	UNKNOWN	13058038	190	N	N	C	61	0.16053	0.67778	T	29	0.07632	0.32222	NA	0	0	0	NA	0	0	0	NA	0	0	0	NA	0	0	0	290	0.76316	7	0.15556	TBD	TBD
12481	SUNKNOWN_130590	UNKNOWN	13059006	190	N	N	A	341	0.89737	0.92663	G	27	0.07105	0.07337	NA	0	0	0	NA	0	0	0	NA	0	0	0	NA	0	0	0	12	0.03158	1	0.00543	TBD	TBD
12482	SUNKNOWN_130600	UNKNOWN	13060057	190	N	N	T	49	0.12895	0.6125	C	31	0.08158	0.3875	NA	0	0	0	NA	0	0	0	NA	0	0	0	NA	0	0	0	300	0.78947	7	0.175	TBD	TBD
12483	SUNKNOWN_130610	UNKNOWN	13061011	190	N	N	C	295	0.77632	0.97039	G	9	0.02368	0.02961	NA	0	0	0	NA	0	0	0	NA	0	0	0	NA	0	0	0	76	0.2	1	0.00658	TBD	TBD
12484	SUNKNOWN_130620	UNKNOWN	13062032	190	N	N	C	77	0.20263	0.875	T	11	0.02895	0.125	NA	0	0	0	NA	0	0	0	NA	0	0	0	NA	0	0	0	292	0.76842	5	0.11364	TBD	TBD
12485	SUNKNOWN_130630	UNKNOWN	13063030	190	N	N	G	125	0.32895	0.50813	T	121	0.31842	0.49187	NA	0	0	0	NA	0	0	0	NA	0	0	0	NA	0	0	0	134	0.35263	59	0.47967	TBD	TBD
12486	SUNKNOWN_130640	UNKNOWN	13064046	190	N	N	G	213	0.56053	0.90254	T	23	0.06053	0.09746	NA	0	0	0	NA	0	0	0	NA	0	0	0	NA	0	0	0	144	0.37895	13	0.11017	TBD	TBD
12487	SUNKNOWN_130650	UNKNOWN	13065025	190	N	N	C	370	0.97368	1	NA	0	0	0	NA	0	0	0	NA	0	0	0	NA	0	0	0	NA	0	0	0	10	0.02632	0	0	TBD	TBD
12488	SUNKNOWN_130660	UNKNOWN	13066015	190	N	N	G	336	0.88421	0.95455	A	16	0.04211	0.04545	NA	0	0	0	NA	0	0	0	NA	0	0	0	NA	0	0	0	28	0.07368	0	0	TBD	TBD
12489	SUNKNOWN_130670	UNKNOWN	13067018	190	N	N	T	27	0.07105	0.71053	C	11	0.02895	0.28947	NA	0	0	0	NA	0	0	0	NA	0	0	0	NA	0	0	0	342	0.9	3	0.15789	TBD	TBD
12490	SUNKNOWN_130680	UNKNOWN	13068038	190	N	N	C	245	0.64474	0.98	T	5	0.01316	0.02	NA	0	0	0	NA	0	0	0	NA	0	0	0	NA	0	0	0	130	0.34211	5	0.04	TBD	TBD
12491	SUNKNOWN_130690	UNKNOWN	13069009	190	N	N	C	338	0.88947	0.9883	T	4	0.01053	0.0117	NA	0	0	0	NA	0	0	0	NA	0	0	0	NA	0	0	0	38	0.1	4	0.02339	TBD	TBD
12492	SUNKNOWN_130700	UNKNOWN	13070031	190	N	N	G	163	0.42895	0.55822	A	129	0.33947	0.44178	NA	0	0	0	NA	0	0	0	NA	0	0	0	NA	0	0	0	88	0.23158	85	0.58219	TBD	TBD
12493	SUNKNOWN_130710	UNKNOWN	13071056	190	N	N	A	178	0.46842	0.50568	G	174	0.45789	0.49432	NA	0	0	0	NA	0	0	0	NA	0	0	0	NA	0	0	0	28	0.07368	164	0.93182	TBD	TBD
12494	SUNKNOWN_130720	UNKNOWN	13072014	190	N	N	G	152	0.4	0.89412	T	18	0.04737	0.10588	NA	0	0	0	NA	0	0	0	NA	0	0	0	NA	0	0	0	210	0.55263	0	0	TBD	TBD
12495	SUNKNOWN_130730	UNKNOWN	13073019	190	N	N	C	131	0.34474	0.56466	G	101	0.26579	0.43534	NA	0	0	0	NA	0	0	0	NA	0	0	0	NA	0	0	0	148	0.38947	1	0.00862	TBD	TBD
12496	SUNKNOWN_130740	UNKNOWN	13074023	190	N	N	C	65	0.17105	0.60185	T	43	0.11316	0.39815	NA	0	0	0	NA	0	0	0	NA	0	0	0	NA	0	0	0	272	0.71579	5	0.09259	TBD	TBD
12497	SUNKNOWN_130750	UNKNOWN	13075030	190	N	N	C	337	0.88684	0.93611	T	23	0.06053	0.06389	NA	0	0	0	NA	0	0	0	NA	0	0	0	NA	0	0	0	20	0.05263	3	0.01667	TBD	TBD
12498	SUNKNOWN_130760	UNKNOWN	13076035	190	N	N	A	273	0.71842	0.82727	G	57	0.15	0.17273	NA	0	0	0	NA	0	0	0	NA	0	0	0	NA	0	0	0	50	0.13158	7	0.04242	TBD	TBD
12499	SUNKNOWN_130770	UNKNOWN	13077006	190	N	N	C	183	0.48158	0.51695	T	171	0.45	0.48305	NA	0	0	0	NA	0	0	0	NA	0	0	0	NA	0	0	0	26	0.06842	163	0.9209	TBD	TBD
12500	SUNKNOWN_130780	UNKNOWN	13078050	190	N	N	C	53	0.13947	0.55208	T	43	0.11316	0.44792	NA	0	0	0	NA	0	0	0	NA	0	0	0	NA	0	0	0	284	0.74737	5	0.10417	TBD	TBD
12501	SUNKNOWN_130790	UNKNOWN	13079054	190	N	N	T	42	0.11053	0.67742	G	20	0.05263	0.32258	NA	0	0	0	NA	0	0	0	NA	0	0	0	NA	0	0	0	318	0.83684	2	0.06452	TBD	TBD
12502	SUNKNOWN_130810	UNKNOWN	13081047	190	N	N	C	47	0.12368	0.71212	A	19	0.05	0.28788	NA	0	0	0	NA	0	0	0	NA	0	0	0	NA	0	0	0	314	0.82632	3	0.09091	TBD	TBD
12503	SUNKNOWN_130820	UNKNOWN	13082007	190	N	N	A	69	0.18158	0.50735	C	67	0.17632	0.49265	NA	0	0	0	NA	0	0	0	NA	0	0	0	NA	0	0	0	244	0.64211	9	0.13235	TBD	TBD
12504	SUNKNOWN_130840	UNKNOWN	13084028	190	N	N	C	305	0.80263	0.85196	T	53	0.13947	0.14804	NA	0	0	0	NA	0	0	0	NA	0	0	0	NA	0	0	0	22	0.05789	45	0.2514	TBD	TBD
12505	SUNKNOWN_130850	UNKNOWN	13085048	190	N	N	A	302	0.79474	0.90964	G	30	0.07895	0.09036	NA	0	0	0	NA	0	0	0	NA	0	0	0	NA	0	0	0	48	0.12632	4	0.0241	TBD	TBD
12506	SUNKNOWN_130860	UNKNOWN	13086027	190	N	N	T	26	0.06842	0.65	A	14	0.03684	0.35	NA	0	0	0	NA	0	0	0	NA	0	0	0	NA	0	0	0	340	0.89474	2	0.1	TBD	TBD
12507	SUNKNOWN_130870	UNKNOWN	13087058	190	N	N	G	76	0.2	0.51351	C	72	0.18947	0.48649	NA	0	0	0	NA	0	0	0	NA	0	0	0	NA	0	0	0	232	0.61053	2	0.02703	TBD	TBD
12508	SUNKNOWN_130880	UNKNOWN	13088011	190	N	N	A	182	0.47895	0.53216	G	160	0.42105	0.46784	NA	0	0	0	NA	0	0	0	NA	0	0	0	NA	0	0	0	38	0.1	146	0.8538	TBD	TBD
12509	SUNKNOWN_130890	UNKNOWN	13089027	190	N	N	A	264	0.69474	0.86275	G	42	0.11053	0.13725	NA	0	0	0	NA	0	0	0	NA	0	0	0	NA	0	0	0	74	0.19474	2	0.01307	TBD	TBD
12510	SUNKNOWN_130900	UNKNOWN	13090022	190	N	N	T	155	0.40789	0.53082	A	137	0.36053	0.46918	NA	0	0	0	NA	0	0	0	NA	0	0	0	NA	0	0	0	88	0.23158	63	0.43151	TBD	TBD
12511	SUNKNOWN_130910	UNKNOWN	13091045	190	N	N	C	156	0.41053	0.53425	G	136	0.35789	0.46575	NA	0	0	0	NA	0	0	0	NA	0	0	0	NA	0	0	0	88	0.23158	70	0.47945	TBD	TBD
12512	SUNKNOWN_130920	UNKNOWN	13092038	190	N	N	G	239	0.62895	0.88519	T	31	0.08158	0.11481	NA	0	0	0	NA	0	0	0	NA	0	0	0	NA	0	0	0	110	0.28947	19	0.14074	TBD	TBD
12513	SUNKNOWN_130940	UNKNOWN	13094006	190	N	N	G	183	0.48158	0.50275	C	181	0.47632	0.49725	NA	0	0	0	NA	0	0	0	NA	0	0	0	NA	0	0	0	16	0.04211	173	0.95055	TBD	TBD
12514	SUNKNOWN_130950	UNKNOWN	13095036	190	N	N	C	39	0.10263	0.69643	A	17	0.04474	0.30357	NA	0	0	0	NA	0	0	0	NA	0	0	0	NA	0	0	0	324	0.85263	3	0.10714	TBD	TBD
12515	SUNKNOWN_130960	UNKNOWN	13096008	190	N	N	T	120	0.31579	0.58252	G	86	0.22632	0.41748	NA	0	0	0	NA	0	0	0	NA	0	0	0	NA	0	0	0	174	0.45789	28	0.27184	TBD	TBD
12516	SUNKNOWN_130970	UNKNOWN	13097038	190	N	N	G	344	0.90526	0.98851	T	4	0.01053	0.01149	NA	0	0	0	NA	0	0	0	NA	0	0	0	NA	0	0	0	32	0.08421	0	0	TBD	TBD
12517	SUNKNOWN_130980	UNKNOWN	13098046	190	N	N	C	29	0.07632	0.63043	G	17	0.04474	0.36957	NA	0	0	0	NA	0	0	0	NA	0	0	0	NA	0	0	0	334	0.87895	5	0.21739	TBD	TBD
12518	SUNKNOWN_130990	UNKNOWN	13099024	190	N	N	G	360	0.94737	1	NA	0	0	0	NA	0	0	0	NA	0	0	0	NA	0	0	0	NA	0	0	0	20	0.05263	0	0	TBD	TBD
12519	SUNKNOWN_131000	UNKNOWN	13100007	190	N	N	G	62	0.16316	0.5082	A	60	0.15789	0.4918	NA	0	0	0	NA	0	0	0	NA	0	0	0	NA	0	0	0	258	0.67895	8	0.13115	TBD	TBD
12520	SUNKNOWN_131010	UNKNOWN	13101024	190	N	N	T	368	0.96842	1	NA	0	0	0	NA	0	0	0	NA	0	0	0	NA	0	0	0	NA	0	0	0	12	0.03158	0	0	TBD	TBD
12521	SUNKNOWN_131020	UNKNOWN	13102054	190	N	N	G	93	0.24474	0.69403	C	41	0.10789	0.30597	NA	0	0	0	NA	0	0	0	NA	0	0	0	NA	0	0	0	246	0.64737	3	0.04478	TBD	TBD
12522	SUNKNOWN_131030	UNKNOWN	13103014	190	N	N	G	48	0.12632	0.75	C	16	0.04211	0.25	NA	0	0	0	NA	0	0	0	NA	0	0	0	NA	0	0	0	316	0.83158	8	0.25	TBD	TBD
12523	SUNKNOWN_131040	UNKNOWN	13104012	190	N	N	T	53	0.13947	0.71622	C	21	0.05526	0.28378	NA	0	0	0	NA	0	0	0	NA	0	0	0	NA	0	0	0	306	0.80526	9	0.24324	TBD	TBD
12524	SUNKNOWN_131050	UNKNOWN	13105024	190	N	N	A	368	0.96842	1	NA	0	0	0	NA	0	0	0	NA	0	0	0	NA	0	0	0	NA	0	0	0	12	0.03158	0	0	TBD	TBD
12525	SUNKNOWN_131060	UNKNOWN	13106033	190	N	N	T	86	0.22632	0.71667	G	34	0.08947	0.28333	NA	0	0	0	NA	0	0	0	NA	0	0	0	NA	0	0	0	260	0.68421	0	0	TBD	TBD
12526	SUNKNOWN_131070	UNKNOWN	13107014	190	N	N	T	107	0.28158	0.52451	C	97	0.25526	0.47549	NA	0	0	0	NA	0	0	0	NA	0	0	0	NA	0	0	0	176	0.46316	31	0.30392	TBD	TBD
12527	SUNKNOWN_131080	UNKNOWN	13108023	190	N	N	A	368	0.96842	1	NA	0	0	0	NA	0	0	0	NA	0	0	0	NA	0	0	0	NA	0	0	0	12	0.03158	0	0	TBD	TBD
12528	SUNKNOWN_131090	UNKNOWN	13109015	190	N	N	C	368	0.96842	1	NA	0	0	0	NA	0	0	0	NA	0	0	0	NA	0	0	0	NA	0	0	0	12	0.03158	0	0	TBD	TBD
12529	SUNKNOWN_131100	UNKNOWN	13110020	190	N	N	A	95	0.25	0.57927	C	69	0.18158	0.42073	NA	0	0	0	NA	0	0	0	NA	0	0	0	NA	0	0	0	216	0.56842	17	0.20732	TBD	TBD
12530	SUNKNOWN_131110	UNKNOWN	13111008	190	N	N	T	66	0.17368	0.54098	G	56	0.14737	0.45902	NA	0	0	0	NA	0	0	0	NA	0	0	0	NA	0	0	0	258	0.67895	14	0.22951	TBD	TBD
12531	SUNKNOWN_131120	UNKNOWN	13112024	190	N	N	A	368	0.96842	1	NA	0	0	0	NA	0	0	0	NA	0	0	0	NA	0	0	0	NA	0	0	0	12	0.03158	0	0	TBD	TBD
12532	SUNKNOWN_131130	UNKNOWN	13113051	190	N	N	C	346	0.91053	0.98857	T	4	0.01053	0.01143	NA	0	0	0	NA	0	0	0	NA	0	0	0	NA	0	0	0	30	0.07895	0	0	TBD	TBD
12533	SUNKNOWN_131140	UNKNOWN	13114011	190	N	N	G	109	0.28684	0.55051	C	89	0.23421	0.44949	NA	0	0	0	NA	0	0	0	NA	0	0	0	NA	0	0	0	182	0.47895	21	0.21212	TBD	TBD
12534	SUNKNOWN_131150	UNKNOWN	13115054	190	N	N	A	368	0.96842	1	NA	0	0	0	NA	0	0	0	NA	0	0	0	NA	0	0	0	NA	0	0	0	12	0.03158	0	0	TBD	TBD
12535	SUNKNOWN_131160	UNKNOWN	13116047	190	N	N	C	161	0.42368	0.55137	T	131	0.34474	0.44863	NA	0	0	0	NA	0	0	0	NA	0	0	0	NA	0	0	0	88	0.23158	83	0.56849	TBD	TBD
12536	SUNKNOWN_131170	UNKNOWN	13117041	190	N	N	C	354	0.93158	0.98883	A	4	0.01053	0.01117	NA	0	0	0	NA	0	0	0	NA	0	0	0	NA	0	0	0	22	0.05789	2	0.01117	TBD	TBD
12537	SUNKNOWN_131180	UNKNOWN	13118025	190	N	N	A	370	0.97368	1	NA	0	0	0	NA	0	0	0	NA	0	0	0	NA	0	0	0	NA	0	0	0	10	0.02632	0	0	TBD	TBD
12538	SUNKNOWN_131190	UNKNOWN	13119013	190	N	N	C	115	0.30263	0.52752	T	103	0.27105	0.47248	NA	0	0	0	NA	0	0	0	NA	0	0	0	NA	0	0	0	162	0.42632	33	0.30275	TBD	TBD
12539	SUNKNOWN_131200	UNKNOWN	13120064	190	N	N	C	207	0.54474	0.5625	T	161	0.42368	0.4375	NA	0	0	0	NA	0	0	0	NA	0	0	0	NA	0	0	0	12	0.03158	151	0.82065	TBD	TBD
12540	SUNKNOWN_131210	UNKNOWN	13121016	190	N	N	G	181	0.47632	0.53235	C	159	0.41842	0.46765	NA	0	0	0	NA	0	0	0	NA	0	0	0	NA	0	0	0	40	0.10526	149	0.87647	TBD	TBD
12541	SUNKNOWN_131220	UNKNOWN	13122038	190	N	N	C	36	0.09474	0.66667	G	18	0.04737	0.33333	NA	0	0	0	NA	0	0	0	NA	0	0	0	NA	0	0	0	326	0.85789	4	0.14815	TBD	TBD
12542	SUNKNOWN_131230	UNKNOWN	13123030	190	N	N	G	203	0.53421	0.85294	T	35	0.09211	0.14706	NA	0	0	0	NA	0	0	0	NA	0	0	0	NA	0	0	0	142	0.37368	23	0.19328	TBD	TBD
12543	SUNKNOWN_131240	UNKNOWN	13124054	190	N	N	T	31	0.08158	0.7381	G	11	0.02895	0.2619	NA	0	0	0	NA	0	0	0	NA	0	0	0	NA	0	0	0	338	0.88947	3	0.14286	TBD	TBD
12544	SUNKNOWN_131250	UNKNOWN	13125030	190	N	N	C	187	0.49211	0.5	T	187	0.49211	0.5	NA	0	0	0	NA	0	0	0	NA	0	0	0	NA	0	0	0	6	0.01579	177	0.94652	TBD	TBD
12545	SUNKNOWN_131260	UNKNOWN	13126055	190	N	N	T	68	0.17895	0.66667	C	34	0.08947	0.33333	NA	0	0	0	NA	0	0	0	NA	0	0	0	NA	0	0	0	278	0.73158	0	0	TBD	TBD
12546	SUNKNOWN_131270	UNKNOWN	13127012	190	N	N	A	169	0.44474	0.57877	C	123	0.32368	0.42123	NA	0	0	0	NA	0	0	0	NA	0	0	0	NA	0	0	0	88	0.23158	79	0.5411	TBD	TBD
12547	SUNKNOWN_131280	UNKNOWN	13128035	190	N	N	G	201	0.52895	0.69792	A	87	0.22895	0.30208	NA	0	0	0	NA	0	0	0	NA	0	0	0	NA	0	0	0	92	0.24211	55	0.38194	TBD	TBD
12548	SUNKNOWN_131290	UNKNOWN	13129033	190	N	N	T	352	0.92632	0.97778	G	8	0.02105	0.02222	NA	0	0	0	NA	0	0	0	NA	0	0	0	NA	0	0	0	20	0.05263	8	0.04444	TBD	TBD
12549	SUNKNOWN_131300	UNKNOWN	13130023	190	N	N	C	366	0.96316	1	NA	0	0	0	NA	0	0	0	NA	0	0	0	NA	0	0	0	NA	0	0	0	14	0.03684	0	0	TBD	TBD
12550	SUNKNOWN_131310	UNKNOWN	13131028	190	N	N	A	245	0.64474	0.6882	G	111	0.29211	0.3118	NA	0	0	0	NA	0	0	0	NA	0	0	0	NA	0	0	0	24	0.06316	5	0.02809	TBD	TBD
12551	SUNKNOWN_131320	UNKNOWN	13132021	190	N	N	T	68	0.17895	0.51515	C	64	0.16842	0.48485	NA	0	0	0	NA	0	0	0	NA	0	0	0	NA	0	0	0	248	0.65263	10	0.15152	TBD	TBD
12552	SUNKNOWN_131330	UNKNOWN	13133020	190	N	N	C	94	0.24737	0.58025	G	68	0.17895	0.41975	NA	0	0	0	NA	0	0	0	NA	0	0	0	NA	0	0	0	218	0.57368	18	0.22222	TBD	TBD
12553	SUNKNOWN_131340	UNKNOWN	13134064	190	N	N	A	59	0.15526	0.56731	C	45	0.11842	0.43269	NA	0	0	0	NA	0	0	0	NA	0	0	0	NA	0	0	0	276	0.72632	9	0.17308	TBD	TBD
12554	SUNKNOWN_131350	UNKNOWN	13135040	190	N	N	G	36	0.09474	0.64286	T	20	0.05263	0.35714	NA	0	0	0	NA	0	0	0	NA	0	0	0	NA	0	0	0	324	0.85263	0	0	TBD	TBD
12555	SUNKNOWN_131360	UNKNOWN	13136025	190	N	N	G	27	0.07105	0.61364	A	17	0.04474	0.38636	NA	0	0	0	NA	0	0	0	NA	0	0	0	NA	0	0	0	336	0.88421	5	0.22727	TBD	TBD
12556	SUNKNOWN_131370	UNKNOWN	13137060	190	N	N	A	146	0.38421	0.70874	T	60	0.15789	0.29126	NA	0	0	0	NA	0	0	0	NA	0	0	0	NA	0	0	0	174	0.45789	18	0.17476	TBD	TBD
12557	SUNKNOWN_131380	UNKNOWN	13138054	190	N	N	C	182	0.47895	0.64085	G	102	0.26842	0.35915	NA	0	0	0	NA	0	0	0	NA	0	0	0	NA	0	0	0	96	0.25263	58	0.40845	TBD	TBD
12558	SUNKNOWN_131390	UNKNOWN	13139019	190	N	N	T	46	0.12105	0.62162	G	28	0.07368	0.37838	NA	0	0	0	NA	0	0	0	NA	0	0	0	NA	0	0	0	306	0.80526	4	0.10811	TBD	TBD
12559	SUNKNOWN_131410	UNKNOWN	13141009	190	N	N	G	215	0.56579	0.97727	C	5	0.01316	0.02273	NA	0	0	0	NA	0	0	0	NA	0	0	0	NA	0	0	0	160	0.42105	1	0.00909	TBD	TBD
12560	SUNKNOWN_131420	UNKNOWN	13142058	190	N	N	A	50	0.13158	0.54348	C	42	0.11053	0.45652	NA	0	0	0	NA	0	0	0	NA	0	0	0	NA	0	0	0	288	0.75789	6	0.13043	TBD	TBD
12561	SUNKNOWN_131430	UNKNOWN	13143041	190	N	N	C	72	0.18947	0.72	T	28	0.07368	0.28	NA	0	0	0	NA	0	0	0	NA	0	0	0	NA	0	0	0	280	0.73684	2	0.04	TBD	TBD
12562	SUNKNOWN_131440	UNKNOWN	13144054	190	N	N	T	340	0.89474	0.98837	G	4	0.01053	0.01163	NA	0	0	0	NA	0	0	0	NA	0	0	0	NA	0	0	0	36	0.09474	4	0.02326	TBD	TBD
12563	SUNKNOWN_131450	UNKNOWN	13145008	190	N	N	T	362	0.95263	1	NA	0	0	0	NA	0	0	0	NA	0	0	0	NA	0	0	0	NA	0	0	0	18	0.04737	0	0	TBD	TBD
12564	SUNKNOWN_131460	UNKNOWN	13146050	190	N	N	A	138	0.36316	0.51111	G	132	0.34737	0.48889	NA	0	0	0	NA	0	0	0	NA	0	0	0	NA	0	0	0	110	0.28947	50	0.37037	TBD	TBD
12565	SUNKNOWN_131470	UNKNOWN	13147059	190	N	N	A	140	0.36842	0.76923	T	42	0.11053	0.23077	NA	0	0	0	NA	0	0	0	NA	0	0	0	NA	0	0	0	198	0.52105	20	0.21978	TBD	TBD
12566	SUNKNOWN_131480	UNKNOWN	13148012	190	N	N	A	370	0.97368	1	NA	0	0	0	NA	0	0	0	NA	0	0	0	NA	0	0	0	NA	0	0	0	10	0.02632	0	0	TBD	TBD
12567	SUNKNOWN_131490	UNKNOWN	13149023	190	N	N	G	32	0.08421	0.53333	A	28	0.07368	0.46667	NA	0	0	0	NA	0	0	0	NA	0	0	0	NA	0	0	0	320	0.84211	0	0	TBD	TBD
12568	SUNKNOWN_131500	UNKNOWN	13150059	190	N	N	C	22	0.05789	0.61111	T	14	0.03684	0.38889	NA	0	0	0	NA	0	0	0	NA	0	0	0	NA	0	0	0	344	0.90526	2	0.11111	TBD	TBD
12569	SUNKNOWN_131510	UNKNOWN	13151053	190	N	N	C	59	0.15526	0.67045	G	29	0.07632	0.32955	NA	0	0	0	NA	0	0	0	NA	0	0	0	NA	0	0	0	292	0.76842	17	0.38636	TBD	TBD
12570	SUNKNOWN_131520	UNKNOWN	13152010	190	N	N	G	109	0.28684	0.51415	A	103	0.27105	0.48585	NA	0	0	0	NA	0	0	0	NA	0	0	0	NA	0	0	0	168	0.44211	31	0.29245	TBD	TBD
12571	SUNKNOWN_131530	UNKNOWN	13153026	190	N	N	A	368	0.96842	1	NA	0	0	0	NA	0	0	0	NA	0	0	0	NA	0	0	0	NA	0	0	0	12	0.03158	0	0	TBD	TBD
12572	SUNKNOWN_131540	UNKNOWN	13154014	190	N	N	C	137	0.36053	0.90132	G	15	0.03947	0.09868	NA	0	0	0	NA	0	0	0	NA	0	0	0	NA	0	0	0	228	0.6	11	0.14474	TBD	TBD
12573	SUNKNOWN_131550	UNKNOWN	13155059	190	N	N	C	176	0.46316	0.50286	T	174	0.45789	0.49714	NA	0	0	0	NA	0	0	0	NA	0	0	0	NA	0	0	0	30	0.07895	164	0.93714	TBD	TBD
12574	SUNKNOWN_131560	UNKNOWN	13156051	190	N	N	C	346	0.91053	0.95055	T	18	0.04737	0.04945	NA	0	0	0	NA	0	0	0	NA	0	0	0	NA	0	0	0	16	0.04211	0	0	TBD	TBD
12575	SUNKNOWN_131580	UNKNOWN	13158009	190	N	N	G	77	0.20263	0.77	A	23	0.06053	0.23	NA	0	0	0	NA	0	0	0	NA	0	0	0	NA	0	0	0	280	0.73684	9	0.18	TBD	TBD
12576	SUNKNOWN_131590	UNKNOWN	13159056	190	N	N	A	62	0.16316	0.70455	G	26	0.06842	0.29545	NA	0	0	0	NA	0	0	0	NA	0	0	0	NA	0	0	0	292	0.76842	0	0	TBD	TBD
12577	SUNKNOWN_131600	UNKNOWN	13160010	190	N	N	A	351	0.92368	0.98045	G	7	0.01842	0.01955	NA	0	0	0	NA	0	0	0	NA	0	0	0	NA	0	0	0	22	0.05789	3	0.01676	TBD	TBD
12578	SUNKNOWN_131610	UNKNOWN	13161060	190	N	N	A	88	0.23158	0.74576	T	30	0.07895	0.25424	NA	0	0	0	NA	0	0	0	NA	0	0	0	NA	0	0	0	262	0.68947	4	0.0678	TBD	TBD
12579	SUNKNOWN_131620	UNKNOWN	13162038	190	N	N	G	176	0.46316	0.5	T	176	0.46316	0.5	NA	0	0	0	NA	0	0	0	NA	0	0	0	NA	0	0	0	28	0.07368	162	0.92045	TBD	TBD
12580	SUNKNOWN_131630	UNKNOWN	13163015	190	N	N	A	376	0.98947	1	NA	0	0	0	NA	0	0	0	NA	0	0	0	NA	0	0	0	NA	0	0	0	4	0.01053	0	0	TBD	TBD
12581	SUNKNOWN_131640	UNKNOWN	13164059	190	N	N	C	334	0.87895	0.89785	T	38	0.1	0.10215	NA	0	0	0	NA	0	0	0	NA	0	0	0	NA	0	0	0	8	0.02105	4	0.02151	TBD	TBD
12582	SUNKNOWN_131650	UNKNOWN	13165012	190	N	N	G	18	0.04737	0.52941	T	16	0.04211	0.47059	NA	0	0	0	NA	0	0	0	NA	0	0	0	NA	0	0	0	346	0.91053	6	0.35294	TBD	TBD
12583	SUNKNOWN_131660	UNKNOWN	13166012	190	N	N	A	27	0.07105	0.64286	G	15	0.03947	0.35714	NA	0	0	0	NA	0	0	0	NA	0	0	0	NA	0	0	0	338	0.88947	3	0.14286	TBD	TBD
12584	SUNKNOWN_131670	UNKNOWN	13167060	190	N	N	G	228	0.6	0.92683	A	18	0.04737	0.07317	NA	0	0	0	NA	0	0	0	NA	0	0	0	NA	0	0	0	134	0.35263	0	0	TBD	TBD
12585	SUNKNOWN_131680	UNKNOWN	13168057	190	N	N	G	46	0.12105	0.575	C	34	0.08947	0.425	NA	0	0	0	NA	0	0	0	NA	0	0	0	NA	0	0	0	300	0.78947	4	0.1	TBD	TBD
12586	SUNKNOWN_131690	UNKNOWN	13169054	190	N	N	C	58	0.15263	0.80556	G	14	0.03684	0.19444	NA	0	0	0	NA	0	0	0	NA	0	0	0	NA	0	0	0	308	0.81053	4	0.11111	TBD	TBD
12587	SUNKNOWN_131700	UNKNOWN	13170024	190	N	N	G	58	0.15263	0.56863	C	44	0.11579	0.43137	NA	0	0	0	NA	0	0	0	NA	0	0	0	NA	0	0	0	278	0.73158	14	0.27451	TBD	TBD
12588	SUNKNOWN_131720	UNKNOWN	13172019	190	N	N	C	185	0.48684	0.69549	T	81	0.21316	0.30451	NA	0	0	0	NA	0	0	0	NA	0	0	0	NA	0	0	0	114	0.3	47	0.35338	TBD	TBD
12589	SUNKNOWN_131730	UNKNOWN	13173047	190	N	N	T	330	0.86842	0.98214	G	6	0.01579	0.01786	NA	0	0	0	NA	0	0	0	NA	0	0	0	NA	0	0	0	44	0.11579	6	0.03571	TBD	TBD
12590	SUNKNOWN_131740	UNKNOWN	13174017	190	N	N	G	36	0.09474	0.52941	C	32	0.08421	0.47059	NA	0	0	0	NA	0	0	0	NA	0	0	0	NA	0	0	0	312	0.82105	0	0	TBD	TBD
12591	SUNKNOWN_131750	UNKNOWN	13175020	190	N	N	G	55	0.14474	0.52885	A	49	0.12895	0.47115	NA	0	0	0	NA	0	0	0	NA	0	0	0	NA	0	0	0	276	0.72632	9	0.17308	TBD	TBD
12592	SUNKNOWN_131760	UNKNOWN	13176064	190	N	N	A	356	0.93684	1	NA	0	0	0	NA	0	0	0	NA	0	0	0	NA	0	0	0	NA	0	0	0	24	0.06316	0	0	TBD	TBD
12593	SUNKNOWN_131770	UNKNOWN	13177030	190	N	N	T	357	0.93947	0.99721	G	1	0.00263	0.00279	NA	0	0	0	NA	0	0	0	NA	0	0	0	NA	0	0	0	22	0.05789	1	0.00559	TBD	TBD
12594	SUNKNOWN_131780	UNKNOWN	13178025	190	N	N	T	41	0.10789	0.66129	A	21	0.05526	0.33871	NA	0	0	0	NA	0	0	0	NA	0	0	0	NA	0	0	0	318	0.83684	5	0.16129	TBD	TBD
12595	SUNKNOWN_131790	UNKNOWN	13179050	190	N	N	C	58	0.15263	0.53704	T	50	0.13158	0.46296	NA	0	0	0	NA	0	0	0	NA	0	0	0	NA	0	0	0	272	0.71579	20	0.37037	TBD	TBD
12596	SUNKNOWN_131800	UNKNOWN	13180012	190	N	N	G	57	0.15	0.73077	C	21	0.05526	0.26923	NA	0	0	0	NA	0	0	0	NA	0	0	0	NA	0	0	0	302	0.79474	7	0.17949	TBD	TBD
12597	SUNKNOWN_131810	UNKNOWN	13181032	190	N	N	G	101	0.26579	0.5101	C	97	0.25526	0.4899	NA	0	0	0	NA	0	0	0	NA	0	0	0	NA	0	0	0	182	0.47895	25	0.25253	TBD	TBD
12598	SUNKNOWN_131820	UNKNOWN	13182024	190	N	N	G	66	0.17368	0.54098	C	56	0.14737	0.45902	NA	0	0	0	NA	0	0	0	NA	0	0	0	NA	0	0	0	258	0.67895	6	0.09836	TBD	TBD
12599	SUNKNOWN_131830	UNKNOWN	13183043	190	N	N	A	321	0.84474	0.96687	G	11	0.02895	0.03313	NA	0	0	0	NA	0	0	0	NA	0	0	0	NA	0	0	0	48	0.12632	1	0.00602	TBD	TBD
12600	SUNKNOWN_131840	UNKNOWN	13184057	190	N	N	T	164	0.43158	0.81188	C	38	0.1	0.18812	NA	0	0	0	NA	0	0	0	NA	0	0	0	NA	0	0	0	178	0.46842	0	0	TBD	TBD
12601	SUNKNOWN_131850	UNKNOWN	13185014	190	N	N	A	67	0.17632	0.69792	G	29	0.07632	0.30208	NA	0	0	0	NA	0	0	0	NA	0	0	0	NA	0	0	0	284	0.74737	3	0.0625	TBD	TBD
12602	SUNKNOWN_131860	UNKNOWN	13186036	190	N	N	C	33	0.08684	0.5	T	33	0.08684	0.5	NA	0	0	0	NA	0	0	0	NA	0	0	0	NA	0	0	0	314	0.82632	3	0.09091	TBD	TBD
12603	SUNKNOWN_131870	UNKNOWN	13187046	190	N	N	A	124	0.32632	0.76543	G	38	0.1	0.23457	NA	0	0	0	NA	0	0	0	NA	0	0	0	NA	0	0	0	218	0.57368	0	0	TBD	TBD
12604	SUNKNOWN_131880	UNKNOWN	13188032	190	N	N	T	378	0.99474	1	NA	0	0	0	NA	0	0	0	NA	0	0	0	NA	0	0	0	NA	0	0	0	2	0.00526	0	0	TBD	TBD
12605	SUNKNOWN_131890	UNKNOWN	13189059	190	N	N	T	102	0.26842	0.65385	C	54	0.14211	0.34615	NA	0	0	0	NA	0	0	0	NA	0	0	0	NA	0	0	0	224	0.58947	16	0.20513	TBD	TBD
12606	SUNKNOWN_131900	UNKNOWN	13190012	190	N	N	C	354	0.93158	1	NA	0	0	0	NA	0	0	0	NA	0	0	0	NA	0	0	0	NA	0	0	0	26	0.06842	0	0	TBD	TBD
12607	SUNKNOWN_131910	UNKNOWN	13191050	190	N	N	G	338	0.88947	0.96571	A	12	0.03158	0.03429	NA	0	0	0	NA	0	0	0	NA	0	0	0	NA	0	0	0	30	0.07895	10	0.05714	TBD	TBD
12608	SUNKNOWN_131920	UNKNOWN	13192014	190	N	N	G	64	0.16842	0.59259	A	44	0.11579	0.40741	NA	0	0	0	NA	0	0	0	NA	0	0	0	NA	0	0	0	272	0.71579	4	0.07407	TBD	TBD
12609	SUNKNOWN_131930	UNKNOWN	13193012	190	N	N	C	135	0.35526	0.96429	A	5	0.01316	0.03571	NA	0	0	0	NA	0	0	0	NA	0	0	0	NA	0	0	0	240	0.63158	5	0.07143	TBD	TBD
12610	SUNKNOWN_131940	UNKNOWN	13194036	190	N	N	A	370	0.97368	1	NA	0	0	0	NA	0	0	0	NA	0	0	0	NA	0	0	0	NA	0	0	0	10	0.02632	0	0	TBD	TBD
12611	SUNKNOWN_131950	UNKNOWN	13195056	190	N	N	C	24	0.06316	0.66667	A	12	0.03158	0.33333	NA	0	0	0	NA	0	0	0	NA	0	0	0	NA	0	0	0	344	0.90526	2	0.11111	TBD	TBD
12612	SUNKNOWN_131960	UNKNOWN	13196045	190	N	N	A	366	0.96316	1	NA	0	0	0	NA	0	0	0	NA	0	0	0	NA	0	0	0	NA	0	0	0	14	0.03684	0	0	TBD	TBD
12613	SUNKNOWN_131970	UNKNOWN	13197024	190	N	N	C	370	0.97368	1	NA	0	0	0	NA	0	0	0	NA	0	0	0	NA	0	0	0	NA	0	0	0	10	0.02632	0	0	TBD	TBD
12614	SUNKNOWN_131980	UNKNOWN	13198038	190	N	N	G	177	0.46579	0.94149	T	11	0.02895	0.05851	NA	0	0	0	NA	0	0	0	NA	0	0	0	NA	0	0	0	192	0.50526	7	0.07447	TBD	TBD
12615	SUNKNOWN_131990	UNKNOWN	13199056	190	N	N	T	55	0.14474	0.67073	C	27	0.07105	0.32927	NA	0	0	0	NA	0	0	0	NA	0	0	0	NA	0	0	0	298	0.78421	11	0.26829	TBD	TBD
12616	SUNKNOWN_132000	UNKNOWN	13200054	190	N	N	A	66	0.17368	0.5	C	66	0.17368	0.5	NA	0	0	0	NA	0	0	0	NA	0	0	0	NA	0	0	0	248	0.65263	12	0.18182	TBD	TBD
12617	SUNKNOWN_132010	UNKNOWN	13201048	190	N	N	T	376	0.98947	1	NA	0	0	0	NA	0	0	0	NA	0	0	0	NA	0	0	0	NA	0	0	0	4	0.01053	0	0	TBD	TBD
12618	SUNKNOWN_132020	UNKNOWN	13202060	190	N	N	T	355	0.93421	0.96467	C	13	0.03421	0.03533	NA	0	0	0	NA	0	0	0	NA	0	0	0	NA	0	0	0	12	0.03158	1	0.00543	TBD	TBD
12619	SUNKNOWN_132030	UNKNOWN	13203022	190	N	N	C	225	0.59211	0.6392	T	127	0.33421	0.3608	NA	0	0	0	NA	0	0	0	NA	0	0	0	NA	0	0	0	28	0.07368	121	0.6875	TBD	TBD
12620	SUNKNOWN_132040	UNKNOWN	13204017	190	N	N	C	151	0.39737	0.77835	A	43	0.11316	0.22165	NA	0	0	0	NA	0	0	0	NA	0	0	0	NA	0	0	0	186	0.48947	13	0.13402	TBD	TBD
12621	SUNKNOWN_132050	UNKNOWN	13205023	190	N	N	A	370	0.97368	1	NA	0	0	0	NA	0	0	0	NA	0	0	0	NA	0	0	0	NA	0	0	0	10	0.02632	0	0	TBD	TBD
12622	SUNKNOWN_132070	UNKNOWN	13207007	190	N	N	T	187	0.49211	0.50541	C	183	0.48158	0.49459	NA	0	0	0	NA	0	0	0	NA	0	0	0	NA	0	0	0	10	0.02632	171	0.92432	TBD	TBD
12623	SUNKNOWN_132080	UNKNOWN	13208011	190	N	N	C	94	0.24737	0.83929	G	18	0.04737	0.16071	NA	0	0	0	NA	0	0	0	NA	0	0	0	NA	0	0	0	268	0.70526	12	0.21429	TBD	TBD
12624	SUNKNOWN_132090	UNKNOWN	13209023	190	N	N	A	68	0.17895	1	NA	0	0	0	NA	0	0	0	NA	0	0	0	NA	0	0	0	NA	0	0	0	312	0.82105	0	0	TBD	TBD
12625	SUNKNOWN_132100	UNKNOWN	13210014	190	N	N	A	61	0.16053	0.54464	G	51	0.13421	0.45536	NA	0	0	0	NA	0	0	0	NA	0	0	0	NA	0	0	0	268	0.70526	3	0.05357	TBD	TBD
12626	SUNKNOWN_132110	UNKNOWN	13211024	190	N	N	A	178	0.46842	1	NA	0	0	0	NA	0	0	0	NA	0	0	0	NA	0	0	0	NA	0	0	0	202	0.53158	0	0	TBD	TBD
12627	SUNKNOWN_132130	UNKNOWN	13213035	190	N	N	C	90	0.23684	0.84906	A	16	0.04211	0.15094	NA	0	0	0	NA	0	0	0	NA	0	0	0	NA	0	0	0	274	0.72105	4	0.07547	TBD	TBD
12628	SUNKNOWN_132140	UNKNOWN	13214047	190	N	N	A	38	0.1	0.59375	G	26	0.06842	0.40625	NA	0	0	0	NA	0	0	0	NA	0	0	0	NA	0	0	0	316	0.83158	0	0	TBD	TBD
12629	SUNKNOWN_132150	UNKNOWN	13215036	190	N	N	T	37	0.09737	0.71154	C	15	0.03947	0.28846	NA	0	0	0	NA	0	0	0	NA	0	0	0	NA	0	0	0	328	0.86316	1	0.03846	TBD	TBD
12630	SUNKNOWN_132160	UNKNOWN	13216028	190	N	N	C	167	0.43947	0.50915	T	161	0.42368	0.49085	NA	0	0	0	NA	0	0	0	NA	0	0	0	NA	0	0	0	52	0.13684	127	0.77439	TBD	TBD
12631	SUNKNOWN_132170	UNKNOWN	13217060	190	N	N	A	171	0.45	0.87245	G	25	0.06579	0.12755	NA	0	0	0	NA	0	0	0	NA	0	0	0	NA	0	0	0	184	0.48421	7	0.07143	TBD	TBD
12632	SUNKNOWN_132180	UNKNOWN	13218025	190	N	N	C	212	0.55789	0.95495	T	10	0.02632	0.04505	NA	0	0	0	NA	0	0	0	NA	0	0	0	NA	0	0	0	158	0.41579	0	0	TBD	TBD
12633	SUNKNOWN_132190	UNKNOWN	13219018	190	N	N	C	36	0.09474	0.5	T	36	0.09474	0.5	NA	0	0	0	NA	0	0	0	NA	0	0	0	NA	0	0	0	308	0.81053	0	0	TBD	TBD
12634	SUNKNOWN_132210	UNKNOWN	13221028	190	N	N	T	195	0.51316	0.56034	C	153	0.40263	0.43966	NA	0	0	0	NA	0	0	0	NA	0	0	0	NA	0	0	0	32	0.08421	15	0.08621	TBD	TBD
12635	SUNKNOWN_132220	UNKNOWN	13222024	190	N	N	A	364	0.95789	1	NA	0	0	0	NA	0	0	0	NA	0	0	0	NA	0	0	0	NA	0	0	0	16	0.04211	0	0	TBD	TBD
12636	SUNKNOWN_132230	UNKNOWN	13223040	190	N	N	A	22	0.05789	0.57895	G	16	0.04211	0.42105	NA	0	0	0	NA	0	0	0	NA	0	0	0	NA	0	0	0	342	0.9	2	0.10526	TBD	TBD
12637	SUNKNOWN_132240	UNKNOWN	13224024	190	N	N	G	374	0.98421	1	NA	0	0	0	NA	0	0	0	NA	0	0	0	NA	0	0	0	NA	0	0	0	6	0.01579	0	0	TBD	TBD
12638	SUNKNOWN_132250	UNKNOWN	13225031	190	N	N	C	370	0.97368	1	NA	0	0	0	NA	0	0	0	NA	0	0	0	NA	0	0	0	NA	0	0	0	10	0.02632	0	0	TBD	TBD
12639	SUNKNOWN_132260	UNKNOWN	13226044	190	N	N	C	170	0.44737	0.88542	T	22	0.05789	0.11458	NA	0	0	0	NA	0	0	0	NA	0	0	0	NA	0	0	0	188	0.49474	0	0	TBD	TBD
12640	SUNKNOWN_132270	UNKNOWN	13227030	190	N	N	T	376	0.98947	1	NA	0	0	0	NA	0	0	0	NA	0	0	0	NA	0	0	0	NA	0	0	0	4	0.01053	0	0	TBD	TBD
12641	SUNKNOWN_132280	UNKNOWN	13228009	190	N	N	C	57	0.15	0.73077	G	21	0.05526	0.26923	NA	0	0	0	NA	0	0	0	NA	0	0	0	NA	0	0	0	302	0.79474	5	0.12821	TBD	TBD
12642	SUNKNOWN_132290	UNKNOWN	13229044	190	N	N	A	368	0.96842	1	NA	0	0	0	NA	0	0	0	NA	0	0	0	NA	0	0	0	NA	0	0	0	12	0.03158	0	0	TBD	TBD
12643	SUNKNOWN_132300	UNKNOWN	13230060	190	N	N	G	35	0.09211	0.72917	A	13	0.03421	0.27083	NA	0	0	0	NA	0	0	0	NA	0	0	0	NA	0	0	0	332	0.87368	5	0.20833	TBD	TBD
12644	SUNKNOWN_132310	UNKNOWN	13231020	190	N	N	C	125	0.32895	0.71839	A	49	0.12895	0.28161	NA	0	0	0	NA	0	0	0	NA	0	0	0	NA	0	0	0	206	0.54211	3	0.03448	TBD	TBD
12645	SUNKNOWN_132330	UNKNOWN	13233023	190	N	N	G	77	0.20263	0.6875	A	35	0.09211	0.3125	NA	0	0	0	NA	0	0	0	NA	0	0	0	NA	0	0	0	268	0.70526	13	0.23214	TBD	TBD
12646	SUNKNOWN_132340	UNKNOWN	13234023	190	N	N	C	368	0.96842	1	NA	0	0	0	NA	0	0	0	NA	0	0	0	NA	0	0	0	NA	0	0	0	12	0.03158	0	0	TBD	TBD
12647	SUNKNOWN_132350	UNKNOWN	13235009	190	N	N	G	40	0.10526	0.57143	C	30	0.07895	0.42857	NA	0	0	0	NA	0	0	0	NA	0	0	0	NA	0	0	0	310	0.81579	4	0.11429	TBD	TBD
12648	SUNKNOWN_132360	UNKNOWN	13236007	190	N	N	G	57	0.15	0.79167	A	15	0.03947	0.20833	NA	0	0	0	NA	0	0	0	NA	0	0	0	NA	0	0	0	308	0.81053	13	0.36111	TBD	TBD
12649	SUNKNOWN_132370	UNKNOWN	13237052	190	N	N	T	174	0.45789	0.6	C	116	0.30526	0.4	NA	0	0	0	NA	0	0	0	NA	0	0	0	NA	0	0	0	90	0.23684	74	0.51034	TBD	TBD
12650	SUNKNOWN_132380	UNKNOWN	13238048	190	N	N	T	133	0.35	0.51953	A	123	0.32368	0.48047	NA	0	0	0	NA	0	0	0	NA	0	0	0	NA	0	0	0	124	0.32632	67	0.52344	TBD	TBD
12651	SUNKNOWN_132390	UNKNOWN	13239007	190	N	N	T	149	0.39211	0.6157	C	93	0.24474	0.3843	NA	0	0	0	NA	0	0	0	NA	0	0	0	NA	0	0	0	138	0.36316	3	0.02479	TBD	TBD
12652	SUNKNOWN_132400	UNKNOWN	13240050	190	N	N	C	182	0.47895	0.50276	T	180	0.47368	0.49724	NA	0	0	0	NA	0	0	0	NA	0	0	0	NA	0	0	0	18	0.04737	172	0.95028	TBD	TBD
12653	SUNKNOWN_132410	UNKNOWN	13241015	190	N	N	G	39	0.10263	0.69643	A	17	0.04474	0.30357	NA	0	0	0	NA	0	0	0	NA	0	0	0	NA	0	0	0	324	0.85263	5	0.17857	TBD	TBD
12654	SUNKNOWN_132420	UNKNOWN	13242023	190	N	N	T	368	0.96842	1	NA	0	0	0	NA	0	0	0	NA	0	0	0	NA	0	0	0	NA	0	0	0	12	0.03158	0	0	TBD	TBD
12655	SUNKNOWN_132430	UNKNOWN	13243033	190	N	N	T	64	0.16842	0.65306	A	34	0.08947	0.34694	NA	0	0	0	NA	0	0	0	NA	0	0	0	NA	0	0	0	282	0.74211	8	0.16327	TBD	TBD
12656	SUNKNOWN_132440	UNKNOWN	13244040	190	N	N	C	50	0.13158	0.75758	A	16	0.04211	0.24242	NA	0	0	0	NA	0	0	0	NA	0	0	0	NA	0	0	0	314	0.82632	2	0.06061	TBD	TBD
12657	SUNKNOWN_132450	UNKNOWN	13245044	190	N	N	T	171	0.45	0.50294	C	169	0.44474	0.49706	NA	0	0	0	NA	0	0	0	NA	0	0	0	NA	0	0	0	40	0.10526	157	0.92353	TBD	TBD
12658	SUNKNOWN_132460	UNKNOWN	13246030	190	N	N	T	154	0.40526	0.7549	A	50	0.13158	0.2451	NA	0	0	0	NA	0	0	0	NA	0	0	0	NA	0	0	0	176	0.46316	4	0.03922	TBD	TBD
12659	SUNKNOWN_132480	UNKNOWN	13248038	190	N	N	A	343	0.90263	0.94751	G	19	0.05	0.05249	NA	0	0	0	NA	0	0	0	NA	0	0	0	NA	0	0	0	18	0.04737	3	0.01657	TBD	TBD
12660	SUNKNOWN_132490	UNKNOWN	13249011	190	N	N	A	60	0.15789	0.53571	G	52	0.13684	0.46429	NA	0	0	0	NA	0	0	0	NA	0	0	0	NA	0	0	0	268	0.70526	14	0.25	TBD	TBD
12661	SUNKNOWN_132500	UNKNOWN	13250050	190	N	N	T	366	0.96316	1	NA	0	0	0	NA	0	0	0	NA	0	0	0	NA	0	0	0	NA	0	0	0	14	0.03684	0	0	TBD	TBD
12662	SUNKNOWN_132510	UNKNOWN	13251015	190	N	N	C	347	0.91316	0.97472	T	9	0.02368	0.02528	NA	0	0	0	NA	0	0	0	NA	0	0	0	NA	0	0	0	24	0.06316	1	0.00562	TBD	TBD
12663	SUNKNOWN_132520	UNKNOWN	13252059	190	N	N	G	31	0.08158	0.7381	A	11	0.02895	0.2619	NA	0	0	0	NA	0	0	0	NA	0	0	0	NA	0	0	0	338	0.88947	1	0.04762	TBD	TBD
12664	SUNKNOWN_132530	UNKNOWN	13253023	190	N	N	A	136	0.35789	0.76404	G	42	0.11053	0.23596	NA	0	0	0	NA	0	0	0	NA	0	0	0	NA	0	0	0	202	0.53158	26	0.29213	TBD	TBD
12665	SUNKNOWN_132540	UNKNOWN	13254057	190	N	N	C	32	0.08421	0.64	T	18	0.04737	0.36	NA	0	0	0	NA	0	0	0	NA	0	0	0	NA	0	0	0	330	0.86842	4	0.16	TBD	TBD
12666	SUNKNOWN_132550	UNKNOWN	13255010	190	N	N	G	18	0.04737	0.5625	A	14	0.03684	0.4375	NA	0	0	0	NA	0	0	0	NA	0	0	0	NA	0	0	0	348	0.91579	4	0.25	TBD	TBD
12667	SUNKNOWN_132560	UNKNOWN	13256030	190	N	N	T	130	0.34211	0.55085	A	106	0.27895	0.44915	NA	0	0	0	NA	0	0	0	NA	0	0	0	NA	0	0	0	144	0.37895	38	0.32203	TBD	TBD
12668	SUNKNOWN_132570	UNKNOWN	13257037	190	N	N	C	30	0.07895	0.6	G	20	0.05263	0.4	NA	0	0	0	NA	0	0	0	NA	0	0	0	NA	0	0	0	330	0.86842	0	0	TBD	TBD
12669	SUNKNOWN_132580	UNKNOWN	13258031	190	N	N	A	51	0.13421	0.85	G	9	0.02368	0.15	NA	0	0	0	NA	0	0	0	NA	0	0	0	NA	0	0	0	320	0.84211	9	0.3	TBD	TBD
12670	SUNKNOWN_132590	UNKNOWN	13259029	190	N	N	A	168	0.44211	0.50909	G	162	0.42632	0.49091	NA	0	0	0	NA	0	0	0	NA	0	0	0	NA	0	0	0	50	0.13158	6	0.03636	TBD	TBD
12671	SUNKNOWN_132600	UNKNOWN	13260033	190	N	N	G	205	0.53947	0.54521	C	171	0.45	0.45479	NA	0	0	0	NA	0	0	0	NA	0	0	0	NA	0	0	0	4	0.01053	159	0.84574	TBD	TBD
12672	SUNKNOWN_132610	UNKNOWN	13261036	190	N	N	C	71	0.18684	0.8875	T	9	0.02368	0.1125	NA	0	0	0	NA	0	0	0	NA	0	0	0	NA	0	0	0	300	0.78947	3	0.075	TBD	TBD
12673	SUNKNOWN_132620	UNKNOWN	13262038	190	N	N	G	74	0.19474	0.57812	A	54	0.14211	0.42188	NA	0	0	0	NA	0	0	0	NA	0	0	0	NA	0	0	0	252	0.66316	4	0.0625	TBD	TBD
12674	SUNKNOWN_132630	UNKNOWN	13263062	190	N	N	G	30	0.07895	0.51724	C	28	0.07368	0.48276	NA	0	0	0	NA	0	0	0	NA	0	0	0	NA	0	0	0	322	0.84737	0	0	TBD	TBD
12675	SUNKNOWN_132640	UNKNOWN	13264036	190	N	N	G	145	0.38158	0.8631	T	23	0.06053	0.1369	NA	0	0	0	NA	0	0	0	NA	0	0	0	NA	0	0	0	212	0.55789	5	0.05952	TBD	TBD
12676	SUNKNOWN_132650	UNKNOWN	13265020	190	N	N	C	40	0.10526	0.60606	T	26	0.06842	0.39394	NA	0	0	0	NA	0	0	0	NA	0	0	0	NA	0	0	0	314	0.82632	0	0	TBD	TBD
12677	SUNKNOWN_132660	UNKNOWN	13266027	190	N	N	T	26	0.06842	0.61905	C	16	0.04211	0.38095	NA	0	0	0	NA	0	0	0	NA	0	0	0	NA	0	0	0	338	0.88947	4	0.19048	TBD	TBD
12678	SUNKNOWN_132670	UNKNOWN	13267036	190	N	N	T	31	0.08158	0.51667	G	29	0.07632	0.48333	NA	0	0	0	NA	0	0	0	NA	0	0	0	NA	0	0	0	320	0.84211	3	0.1	TBD	TBD
12679	SUNKNOWN_132690	UNKNOWN	13269037	190	N	N	C	48	0.12632	0.72727	A	18	0.04737	0.27273	NA	0	0	0	NA	0	0	0	NA	0	0	0	NA	0	0	0	314	0.82632	2	0.06061	TBD	TBD
12680	SUNKNOWN_132700	UNKNOWN	13270007	190	N	N	G	137	0.36053	0.57563	A	101	0.26579	0.42437	NA	0	0	0	NA	0	0	0	NA	0	0	0	NA	0	0	0	142	0.37368	45	0.37815	TBD	TBD
12681	SUNKNOWN_132710	UNKNOWN	13271040	190	N	N	A	368	0.96842	1	NA	0	0	0	NA	0	0	0	NA	0	0	0	NA	0	0	0	NA	0	0	0	12	0.03158	0	0	TBD	TBD
12682	SUNKNOWN_132720	UNKNOWN	13272018	190	N	N	A	66	0.17368	0.73333	G	24	0.06316	0.26667	NA	0	0	0	NA	0	0	0	NA	0	0	0	NA	0	0	0	290	0.76316	4	0.08889	TBD	TBD
12683	SUNKNOWN_132730	UNKNOWN	13273017	190	N	N	T	344	0.90526	0.95028	A	18	0.04737	0.04972	NA	0	0	0	NA	0	0	0	NA	0	0	0	NA	0	0	0	18	0.04737	2	0.01105	TBD	TBD
12684	SUNKNOWN_132740	UNKNOWN	13274055	190	N	N	A	374	0.98421	1	NA	0	0	0	NA	0	0	0	NA	0	0	0	NA	0	0	0	NA	0	0	0	6	0.01579	0	0	TBD	TBD
12685	SUNKNOWN_132750	UNKNOWN	13275047	190	N	N	G	60	0.15789	0.61224	A	38	0.1	0.38776	NA	0	0	0	NA	0	0	0	NA	0	0	0	NA	0	0	0	282	0.74211	4	0.08163	TBD	TBD
12686	SUNKNOWN_132760	UNKNOWN	13276050	190	N	N	A	265	0.69737	0.87748	G	37	0.09737	0.12252	NA	0	0	0	NA	0	0	0	NA	0	0	0	NA	0	0	0	78	0.20526	1	0.00662	TBD	TBD
12687	SUNKNOWN_132770	UNKNOWN	13277024	190	N	N	A	368	0.96842	1	NA	0	0	0	NA	0	0	0	NA	0	0	0	NA	0	0	0	NA	0	0	0	12	0.03158	0	0	TBD	TBD
12688	SUNKNOWN_132780	UNKNOWN	13278047	190	N	N	G	121	0.31842	0.86429	T	19	0.05	0.13571	NA	0	0	0	NA	0	0	0	NA	0	0	0	NA	0	0	0	240	0.63158	7	0.1	TBD	TBD
12689	SUNKNOWN_132790	UNKNOWN	13279054	190	N	N	C	205	0.53947	0.58908	A	143	0.37632	0.41092	NA	0	0	0	NA	0	0	0	NA	0	0	0	NA	0	0	0	32	0.08421	143	0.82184	TBD	TBD
12690	SUNKNOWN_132800	UNKNOWN	13280023	190	N	N	G	48	0.12632	0.57143	A	36	0.09474	0.42857	NA	0	0	0	NA	0	0	0	NA	0	0	0	NA	0	0	0	296	0.77895	4	0.09524	TBD	TBD
12691	SUNKNOWN_132810	UNKNOWN	13281023	190	N	N	A	109	0.28684	0.52404	G	99	0.26053	0.47596	NA	0	0	0	NA	0	0	0	NA	0	0	0	NA	0	0	0	172	0.45263	31	0.29808	TBD	TBD
12692	SUNKNOWN_132820	UNKNOWN	13282006	190	N	N	T	374	0.98421	1	NA	0	0	0	NA	0	0	0	NA	0	0	0	NA	0	0	0	NA	0	0	0	6	0.01579	0	0	TBD	TBD
12693	SUNKNOWN_132830	UNKNOWN	13283041	190	N	N	G	37	0.09737	0.77083	A	11	0.02895	0.22917	NA	0	0	0	NA	0	0	0	NA	0	0	0	NA	0	0	0	332	0.87368	3	0.125	TBD	TBD
12694	SUNKNOWN_132840	UNKNOWN	13284028	190	N	N	T	366	0.96316	1	NA	0	0	0	NA	0	0	0	NA	0	0	0	NA	0	0	0	NA	0	0	0	14	0.03684	0	0	TBD	TBD
12695	SUNKNOWN_132850	UNKNOWN	13285043	190	N	N	T	364	0.95789	1	NA	0	0	0	NA	0	0	0	NA	0	0	0	NA	0	0	0	NA	0	0	0	16	0.04211	0	0	TBD	TBD
12696	SUNKNOWN_132860	UNKNOWN	13286025	190	N	N	A	374	0.98421	1	NA	0	0	0	NA	0	0	0	NA	0	0	0	NA	0	0	0	NA	0	0	0	6	0.01579	0	0	TBD	TBD
12697	SUNKNOWN_132870	UNKNOWN	13287029	190	N	N	G	35	0.09211	0.72917	C	13	0.03421	0.27083	NA	0	0	0	NA	0	0	0	NA	0	0	0	NA	0	0	0	332	0.87368	3	0.125	TBD	TBD
12698	SUNKNOWN_132880	UNKNOWN	13288014	190	N	N	C	372	0.97895	1	NA	0	0	0	NA	0	0	0	NA	0	0	0	NA	0	0	0	NA	0	0	0	8	0.02105	0	0	TBD	TBD
12699	SUNKNOWN_132890	UNKNOWN	13289044	190	N	N	T	264	0.69474	0.81988	G	58	0.15263	0.18012	NA	0	0	0	NA	0	0	0	NA	0	0	0	NA	0	0	0	58	0.15263	8	0.04969	TBD	TBD
12700	SUNKNOWN_132900	UNKNOWN	13290030	190	N	N	A	27	0.07105	0.51923	G	25	0.06579	0.48077	NA	0	0	0	NA	0	0	0	NA	0	0	0	NA	0	0	0	328	0.86316	3	0.11538	TBD	TBD
12701	SUNKNOWN_132910	UNKNOWN	13291018	190	N	N	G	349	0.91842	0.98034	C	7	0.01842	0.01966	NA	0	0	0	NA	0	0	0	NA	0	0	0	NA	0	0	0	24	0.06316	3	0.01685	TBD	TBD
12702	SUNKNOWN_132920	UNKNOWN	13292044	190	N	N	T	238	0.62632	0.69591	A	104	0.27368	0.30409	NA	0	0	0	NA	0	0	0	NA	0	0	0	NA	0	0	0	38	0.1	6	0.03509	TBD	TBD
12703	SUNKNOWN_132940	UNKNOWN	13294037	190	N	N	G	242	0.63684	0.92366	T	20	0.05263	0.07634	NA	0	0	0	NA	0	0	0	NA	0	0	0	NA	0	0	0	118	0.31053	8	0.06107	TBD	TBD
12704	SUNKNOWN_132950	UNKNOWN	13295050	190	N	N	C	191	0.50263	0.5107	T	183	0.48158	0.4893	NA	0	0	0	NA	0	0	0	NA	0	0	0	NA	0	0	0	6	0.01579	179	0.95722	TBD	TBD
12705	SUNKNOWN_132960	UNKNOWN	13296009	190	N	N	T	70	0.18421	0.7	C	30	0.07895	0.3	NA	0	0	0	NA	0	0	0	NA	0	0	0	NA	0	0	0	280	0.73684	12	0.24	TBD	TBD
12706	SUNKNOWN_132970	UNKNOWN	13297024	190	N	N	A	84	0.22105	0.55263	C	68	0.17895	0.44737	NA	0	0	0	NA	0	0	0	NA	0	0	0	NA	0	0	0	228	0.6	12	0.15789	TBD	TBD
12707	SUNKNOWN_132980	UNKNOWN	13298014	190	N	N	A	344	0.90526	0.96089	T	14	0.03684	0.03911	NA	0	0	0	NA	0	0	0	NA	0	0	0	NA	0	0	0	22	0.05789	6	0.03352	TBD	TBD
12708	SUNKNOWN_132990	UNKNOWN	13299061	190	N	N	T	38	0.1	0.63333	A	22	0.05789	0.36667	NA	0	0	0	NA	0	0	0	NA	0	0	0	NA	0	0	0	320	0.84211	12	0.4	TBD	TBD
12709	SUNKNOWN_133000	UNKNOWN	13300010	190	N	N	C	216	0.56842	0.69677	T	94	0.24737	0.30323	NA	0	0	0	NA	0	0	0	NA	0	0	0	NA	0	0	0	70	0.18421	56	0.36129	TBD	TBD
12710	SUNKNOWN_133010	UNKNOWN	13301047	190	N	N	C	172	0.45263	0.50292	A	170	0.44737	0.49708	NA	0	0	0	NA	0	0	0	NA	0	0	0	NA	0	0	0	38	0.1	160	0.93567	TBD	TBD
12711	SUNKNOWN_133020	UNKNOWN	13302036	190	N	N	C	315	0.82895	0.92105	G	27	0.07105	0.07895	NA	0	0	0	NA	0	0	0	NA	0	0	0	NA	0	0	0	38	0.1	1	0.00585	TBD	TBD
12712	SUNKNOWN_133030	UNKNOWN	13303026	190	N	N	G	140	0.36842	0.85366	A	24	0.06316	0.14634	NA	0	0	0	NA	0	0	0	NA	0	0	0	NA	0	0	0	216	0.56842	0	0	TBD	TBD
12713	SUNKNOWN_133040	UNKNOWN	13304056	190	N	N	C	343	0.90263	0.93207	T	25	0.06579	0.06793	NA	0	0	0	NA	0	0	0	NA	0	0	0	NA	0	0	0	12	0.03158	1	0.00543	TBD	TBD
12714	SUNKNOWN_133050	UNKNOWN	13305022	190	N	N	A	133	0.35	0.55882	C	105	0.27632	0.44118	NA	0	0	0	NA	0	0	0	NA	0	0	0	NA	0	0	0	142	0.37368	43	0.36134	TBD	TBD
12715	SUNKNOWN_133060	UNKNOWN	13306043	190	N	N	A	125	0.32895	0.58962	G	87	0.22895	0.41038	NA	0	0	0	NA	0	0	0	NA	0	0	0	NA	0	0	0	168	0.44211	31	0.29245	TBD	TBD
12716	SUNKNOWN_133070	UNKNOWN	13307057	190	N	N	A	136	0.35789	0.63551	G	78	0.20526	0.36449	NA	0	0	0	NA	0	0	0	NA	0	0	0	NA	0	0	0	166	0.43684	28	0.26168	TBD	TBD
12717	SUNKNOWN_133090	UNKNOWN	13309038	190	N	N	G	26	0.06842	0.56522	A	20	0.05263	0.43478	NA	0	0	0	NA	0	0	0	NA	0	0	0	NA	0	0	0	334	0.87895	2	0.08696	TBD	TBD
12718	SUNKNOWN_133100	UNKNOWN	13310038	190	N	N	T	368	0.96842	1	NA	0	0	0	NA	0	0	0	NA	0	0	0	NA	0	0	0	NA	0	0	0	12	0.03158	0	0	TBD	TBD
12719	SUNKNOWN_133110	UNKNOWN	13311038	190	N	N	T	312	0.82105	0.96894	C	10	0.02632	0.03106	NA	0	0	0	NA	0	0	0	NA	0	0	0	NA	0	0	0	58	0.15263	8	0.04969	TBD	TBD
12720	SUNKNOWN_133120	UNKNOWN	13312063	190	N	N	A	70	0.18421	0.77778	C	20	0.05263	0.22222	NA	0	0	0	NA	0	0	0	NA	0	0	0	NA	0	0	0	290	0.76316	0	0	TBD	TBD
12721	SUNKNOWN_133130	UNKNOWN	13313051	190	N	N	T	67	0.17632	0.57759	A	49	0.12895	0.42241	NA	0	0	0	NA	0	0	0	NA	0	0	0	NA	0	0	0	264	0.69474	7	0.12069	TBD	TBD
12722	SUNKNOWN_133140	UNKNOWN	13314051	190	N	N	C	324	0.85263	0.93642	A	22	0.05789	0.06358	NA	0	0	0	NA	0	0	0	NA	0	0	0	NA	0	0	0	34	0.08947	4	0.02312	TBD	TBD
12723	SUNKNOWN_133160	UNKNOWN	13316036	190	N	N	G	212	0.55789	0.87603	T	30	0.07895	0.12397	NA	0	0	0	NA	0	0	0	NA	0	0	0	NA	0	0	0	138	0.36316	10	0.08264	TBD	TBD
12724	SUNKNOWN_133170	UNKNOWN	13317023	190	N	N	C	97	0.25526	0.80833	T	23	0.06053	0.19167	NA	0	0	0	NA	0	0	0	NA	0	0	0	NA	0	0	0	260	0.68421	5	0.08333	TBD	TBD
12725	SUNKNOWN_133180	UNKNOWN	13318009	190	N	N	C	118	0.31053	0.50427	T	116	0.30526	0.49573	NA	0	0	0	NA	0	0	0	NA	0	0	0	NA	0	0	0	146	0.38421	38	0.32479	TBD	TBD
12726	SUNKNOWN_133190	UNKNOWN	13319033	190	N	N	G	22	0.05789	0.57895	C	16	0.04211	0.42105	NA	0	0	0	NA	0	0	0	NA	0	0	0	NA	0	0	0	342	0.9	2	0.10526	TBD	TBD
12727	SUNKNOWN_133200	UNKNOWN	13320011	190	N	N	G	90	0.23684	0.77586	C	26	0.06842	0.22414	NA	0	0	0	NA	0	0	0	NA	0	0	0	NA	0	0	0	264	0.69474	12	0.2069	TBD	TBD
12728	SUNKNOWN_133210	UNKNOWN	13321041	190	N	N	T	294	0.77368	0.89091	C	36	0.09474	0.10909	NA	0	0	0	NA	0	0	0	NA	0	0	0	NA	0	0	0	50	0.13158	2	0.01212	TBD	TBD
12729	SUNKNOWN_133220	UNKNOWN	13322039	190	N	N	T	350	0.92105	0.99432	C	2	0.00526	0.00568	NA	0	0	0	NA	0	0	0	NA	0	0	0	NA	0	0	0	28	0.07368	2	0.01136	TBD	TBD
12730	SUNKNOWN_133230	UNKNOWN	13323064	190	N	N	C	326	0.85789	0.92614	T	26	0.06842	0.07386	NA	0	0	0	NA	0	0	0	NA	0	0	0	NA	0	0	0	28	0.07368	2	0.01136	TBD	TBD
12731	SUNKNOWN_133240	UNKNOWN	13324050	190	N	N	T	87	0.22895	0.57237	A	65	0.17105	0.42763	NA	0	0	0	NA	0	0	0	NA	0	0	0	NA	0	0	0	228	0.6	9	0.11842	TBD	TBD
12732	SUNKNOWN_133260	UNKNOWN	13326013	190	N	N	T	372	0.97895	1	NA	0	0	0	NA	0	0	0	NA	0	0	0	NA	0	0	0	NA	0	0	0	8	0.02105	0	0	TBD	TBD
12733	SUNKNOWN_133270	UNKNOWN	13327048	190	N	N	A	84	0.22105	0.91304	G	8	0.02105	0.08696	NA	0	0	0	NA	0	0	0	NA	0	0	0	NA	0	0	0	288	0.75789	0	0	TBD	TBD
12734	SUNKNOWN_133280	UNKNOWN	13328025	190	N	N	T	40	0.10526	0.71429	A	16	0.04211	0.28571	NA	0	0	0	NA	0	0	0	NA	0	0	0	NA	0	0	0	324	0.85263	2	0.07143	TBD	TBD
12735	SUNKNOWN_133290	UNKNOWN	13329032	190	N	N	T	21	0.05526	0.525	C	19	0.05	0.475	NA	0	0	0	NA	0	0	0	NA	0	0	0	NA	0	0	0	340	0.89474	1	0.05	TBD	TBD
12736	SUNKNOWN_133300	UNKNOWN	13330012	190	N	N	G	127	0.33421	0.93382	A	9	0.02368	0.06618	NA	0	0	0	NA	0	0	0	NA	0	0	0	NA	0	0	0	244	0.64211	1	0.01471	TBD	TBD
12737	SUNKNOWN_133310	UNKNOWN	13331064	190	N	N	G	326	0.85789	0.88587	C	42	0.11053	0.11413	NA	0	0	0	NA	0	0	0	NA	0	0	0	NA	0	0	0	12	0.03158	4	0.02174	TBD	TBD
12738	SUNKNOWN_133320	UNKNOWN	13332009	190	N	N	C	64	0.16842	0.68085	T	30	0.07895	0.31915	NA	0	0	0	NA	0	0	0	NA	0	0	0	NA	0	0	0	286	0.75263	0	0	TBD	TBD
12739	SUNKNOWN_133330	UNKNOWN	13333055	190	N	N	G	68	0.17895	0.58621	A	48	0.12632	0.41379	NA	0	0	0	NA	0	0	0	NA	0	0	0	NA	0	0	0	264	0.69474	8	0.13793	TBD	TBD
12740	SUNKNOWN_133340	UNKNOWN	13334055	190	N	N	T	208	0.54737	0.6303	C	122	0.32105	0.3697	NA	0	0	0	NA	0	0	0	NA	0	0	0	NA	0	0	0	50	0.13158	6	0.03636	TBD	TBD
12741	SUNKNOWN_133350	UNKNOWN	13335030	190	N	N	A	251	0.66053	0.83113	G	51	0.13421	0.16887	NA	0	0	0	NA	0	0	0	NA	0	0	0	NA	0	0	0	78	0.20526	3	0.01987	TBD	TBD
12742	SUNKNOWN_133360	UNKNOWN	13336064	190	N	N	T	354	0.93158	1	NA	0	0	0	NA	0	0	0	NA	0	0	0	NA	0	0	0	NA	0	0	0	26	0.06842	0	0	TBD	TBD
12743	SUNKNOWN_133370	UNKNOWN	13337037	190	N	N	G	216	0.56842	0.64286	C	120	0.31579	0.35714	NA	0	0	0	NA	0	0	0	NA	0	0	0	NA	0	0	0	44	0.11579	112	0.66667	TBD	TBD
12744	SUNKNOWN_133380	UNKNOWN	13338009	190	N	N	A	372	0.97895	1	NA	0	0	0	NA	0	0	0	NA	0	0	0	NA	0	0	0	NA	0	0	0	8	0.02105	0	0	TBD	TBD
12745	SUNKNOWN_133390	UNKNOWN	13339010	190	N	N	T	187	0.49211	0.50541	C	183	0.48158	0.49459	NA	0	0	0	NA	0	0	0	NA	0	0	0	NA	0	0	0	10	0.02632	171	0.92432	TBD	TBD
12746	SUNKNOWN_133410	UNKNOWN	13341028	190	N	N	T	364	0.95789	0.99454	A	2	0.00526	0.00546	NA	0	0	0	NA	0	0	0	NA	0	0	0	NA	0	0	0	14	0.03684	2	0.01093	TBD	TBD
12747	SUNKNOWN_133420	UNKNOWN	13342019	190	N	N	A	122	0.32105	0.52586	G	110	0.28947	0.47414	NA	0	0	0	NA	0	0	0	NA	0	0	0	NA	0	0	0	148	0.38947	40	0.34483	TBD	TBD
12748	SUNKNOWN_133430	UNKNOWN	13343027	190	N	N	G	22	0.05789	0.61111	C	14	0.03684	0.38889	NA	0	0	0	NA	0	0	0	NA	0	0	0	NA	0	0	0	344	0.90526	4	0.22222	TBD	TBD
12749	SUNKNOWN_133440	UNKNOWN	13344031	190	N	N	G	336	0.88421	0.96	A	14	0.03684	0.04	NA	0	0	0	NA	0	0	0	NA	0	0	0	NA	0	0	0	30	0.07895	2	0.01143	TBD	TBD
12750	SUNKNOWN_133450	UNKNOWN	13345053	190	N	N	C	30	0.07895	0.65217	A	16	0.04211	0.34783	NA	0	0	0	NA	0	0	0	NA	0	0	0	NA	0	0	0	334	0.87895	2	0.08696	TBD	TBD
12751	SUNKNOWN_133460	UNKNOWN	13346020	190	N	N	A	358	0.94211	1	NA	0	0	0	NA	0	0	0	NA	0	0	0	NA	0	0	0	NA	0	0	0	22	0.05789	0	0	TBD	TBD
12752	SUNKNOWN_133470	UNKNOWN	13347012	190	N	N	C	57	0.15	0.58163	A	41	0.10789	0.41837	NA	0	0	0	NA	0	0	0	NA	0	0	0	NA	0	0	0	282	0.74211	5	0.10204	TBD	TBD
12753	SUNKNOWN_133480	UNKNOWN	13348050	190	N	N	G	53	0.13947	0.75714	C	17	0.04474	0.24286	NA	0	0	0	NA	0	0	0	NA	0	0	0	NA	0	0	0	310	0.81579	1	0.02857	TBD	TBD
12754	SUNKNOWN_133490	UNKNOWN	13349014	190	N	N	C	90	0.23684	0.81818	T	20	0.05263	0.18182	NA	0	0	0	NA	0	0	0	NA	0	0	0	NA	0	0	0	270	0.71053	14	0.25455	TBD	TBD
12755	SUNKNOWN_133500	UNKNOWN	13350054	190	N	N	C	28	0.07368	0.53846	T	24	0.06316	0.46154	NA	0	0	0	NA	0	0	0	NA	0	0	0	NA	0	0	0	328	0.86316	2	0.07692	TBD	TBD
12756	SUNKNOWN_133510	UNKNOWN	13351041	190	N	N	C	195	0.51316	0.52989	A	173	0.45526	0.47011	NA	0	0	0	NA	0	0	0	NA	0	0	0	NA	0	0	0	12	0.03158	11	0.05978	TBD	TBD
12757	SUNKNOWN_133520	UNKNOWN	13352024	190	N	N	C	42	0.11053	0.58333	G	30	0.07895	0.41667	NA	0	0	0	NA	0	0	0	NA	0	0	0	NA	0	0	0	308	0.81053	10	0.27778	TBD	TBD
12758	SUNKNOWN_133530	UNKNOWN	13353043	190	N	N	G	85	0.22368	0.52469	A	77	0.20263	0.47531	NA	0	0	0	NA	0	0	0	NA	0	0	0	NA	0	0	0	218	0.57368	15	0.18519	TBD	TBD
12759	SUNKNOWN_133540	UNKNOWN	13354035	190	N	N	A	122	0.32105	0.50833	G	118	0.31053	0.49167	NA	0	0	0	NA	0	0	0	NA	0	0	0	NA	0	0	0	140	0.36842	34	0.28333	TBD	TBD
12760	SUNKNOWN_133550	UNKNOWN	13355058	190	N	N	C	82	0.21579	0.75926	A	26	0.06842	0.24074	NA	0	0	0	NA	0	0	0	NA	0	0	0	NA	0	0	0	272	0.71579	0	0	TBD	TBD
12761	SUNKNOWN_133560	UNKNOWN	13356010	190	N	N	A	373	0.98158	0.99733	G	1	0.00263	0.00267	NA	0	0	0	NA	0	0	0	NA	0	0	0	NA	0	0	0	6	0.01579	1	0.00535	TBD	TBD
12762	SUNKNOWN_133570	UNKNOWN	13357025	190	N	N	C	315	0.82895	0.95455	T	15	0.03947	0.04545	NA	0	0	0	NA	0	0	0	NA	0	0	0	NA	0	0	0	50	0.13158	1	0.00606	TBD	TBD
12763	SUNKNOWN_133580	UNKNOWN	13358028	190	N	N	G	35	0.09211	0.54688	A	29	0.07632	0.45312	NA	0	0	0	NA	0	0	0	NA	0	0	0	NA	0	0	0	316	0.83158	1	0.03125	TBD	TBD
12764	SUNKNOWN_133590	UNKNOWN	13359029	190	N	N	G	195	0.51316	0.9375	C	13	0.03421	0.0625	NA	0	0	0	NA	0	0	0	NA	0	0	0	NA	0	0	0	172	0.45263	5	0.04808	TBD	TBD
12765	SUNKNOWN_133610	UNKNOWN	13361024	190	N	N	A	368	0.96842	1	NA	0	0	0	NA	0	0	0	NA	0	0	0	NA	0	0	0	NA	0	0	0	12	0.03158	0	0	TBD	TBD
12766	SUNKNOWN_133620	UNKNOWN	13362049	190	N	N	G	289	0.76053	0.78108	T	81	0.21316	0.21892	NA	0	0	0	NA	0	0	0	NA	0	0	0	NA	0	0	0	10	0.02632	3	0.01622	TBD	TBD
12767	SUNKNOWN_133630	UNKNOWN	13363049	190	N	N	A	92	0.24211	0.93878	T	6	0.01579	0.06122	NA	0	0	0	NA	0	0	0	NA	0	0	0	NA	0	0	0	282	0.74211	4	0.08163	TBD	TBD
12768	SUNKNOWN_133640	UNKNOWN	13364054	190	N	N	C	78	0.20526	0.56522	A	60	0.15789	0.43478	NA	0	0	0	NA	0	0	0	NA	0	0	0	NA	0	0	0	242	0.63684	10	0.14493	TBD	TBD
12769	SUNKNOWN_133650	UNKNOWN	13365052	190	N	N	A	368	0.96842	1	NA	0	0	0	NA	0	0	0	NA	0	0	0	NA	0	0	0	NA	0	0	0	12	0.03158	0	0	TBD	TBD
12770	SUNKNOWN_133660	UNKNOWN	13366009	190	N	N	C	205	0.53947	0.58239	A	147	0.38684	0.41761	NA	0	0	0	NA	0	0	0	NA	0	0	0	NA	0	0	0	28	0.07368	7	0.03977	TBD	TBD
12771	SUNKNOWN_133680	UNKNOWN	13368023	190	N	N	T	374	0.98421	1	NA	0	0	0	NA	0	0	0	NA	0	0	0	NA	0	0	0	NA	0	0	0	6	0.01579	0	0	TBD	TBD
12772	SUNKNOWN_133690	UNKNOWN	13369030	190	N	N	C	40	0.10526	0.74074	T	14	0.03684	0.25926	NA	0	0	0	NA	0	0	0	NA	0	0	0	NA	0	0	0	326	0.85789	0	0	TBD	TBD
12773	SUNKNOWN_133700	UNKNOWN	13370012	190	N	N	G	271	0.71316	0.97482	T	7	0.01842	0.02518	NA	0	0	0	NA	0	0	0	NA	0	0	0	NA	0	0	0	102	0.26842	5	0.03597	TBD	TBD
12774	SUNKNOWN_133710	UNKNOWN	13371024	190	N	N	A	362	0.95263	1	NA	0	0	0	NA	0	0	0	NA	0	0	0	NA	0	0	0	NA	0	0	0	18	0.04737	0	0	TBD	TBD
12775	SUNKNOWN_133720	UNKNOWN	13372017	190	N	N	G	44	0.11579	0.52381	C	40	0.10526	0.47619	NA	0	0	0	NA	0	0	0	NA	0	0	0	NA	0	0	0	296	0.77895	10	0.2381	TBD	TBD
12776	SUNKNOWN_133730	UNKNOWN	13373060	190	N	N	T	46	0.12105	0.69697	C	20	0.05263	0.30303	NA	0	0	0	NA	0	0	0	NA	0	0	0	NA	0	0	0	314	0.82632	0	0	TBD	TBD
12777	SUNKNOWN_133740	UNKNOWN	13374057	190	N	N	C	31	0.08158	0.5	T	31	0.08158	0.5	NA	0	0	0	NA	0	0	0	NA	0	0	0	NA	0	0	0	318	0.83684	3	0.09677	TBD	TBD
12778	SUNKNOWN_133750	UNKNOWN	13375054	190	N	N	T	59	0.15526	0.61458	G	37	0.09737	0.38542	NA	0	0	0	NA	0	0	0	NA	0	0	0	NA	0	0	0	284	0.74737	5	0.10417	TBD	TBD
12779	SUNKNOWN_133760	UNKNOWN	13376030	190	N	N	G	43	0.11316	0.86	A	7	0.01842	0.14	NA	0	0	0	NA	0	0	0	NA	0	0	0	NA	0	0	0	330	0.86842	5	0.2	TBD	TBD
12780	SUNKNOWN_133770	UNKNOWN	13377054	190	N	N	C	167	0.43947	0.56419	T	129	0.33947	0.43581	NA	0	0	0	NA	0	0	0	NA	0	0	0	NA	0	0	0	84	0.22105	9	0.06081	TBD	TBD
12781	SUNKNOWN_133780	UNKNOWN	13378036	190	N	N	C	92	0.24211	0.74194	A	32	0.08421	0.25806	NA	0	0	0	NA	0	0	0	NA	0	0	0	NA	0	0	0	256	0.67368	0	0	TBD	TBD
12782	SUNKNOWN_133790	UNKNOWN	13379035	190	N	N	T	45	0.11842	0.77586	C	13	0.03421	0.22414	NA	0	0	0	NA	0	0	0	NA	0	0	0	NA	0	0	0	322	0.84737	3	0.10345	TBD	TBD
12783	SUNKNOWN_133800	UNKNOWN	13380009	190	N	N	A	364	0.95789	1	NA	0	0	0	NA	0	0	0	NA	0	0	0	NA	0	0	0	NA	0	0	0	16	0.04211	0	0	TBD	TBD
12784	SUNKNOWN_133810	UNKNOWN	13381049	190	N	N	G	183	0.48158	0.50552	T	179	0.47105	0.49448	NA	0	0	0	NA	0	0	0	NA	0	0	0	NA	0	0	0	18	0.04737	169	0.9337	TBD	TBD
12785	SUNKNOWN_133820	UNKNOWN	13382015	190	N	N	A	374	0.98421	1	NA	0	0	0	NA	0	0	0	NA	0	0	0	NA	0	0	0	NA	0	0	0	6	0.01579	0	0	TBD	TBD
12786	SUNKNOWN_133830	UNKNOWN	13383054	190	N	N	A	32	0.08421	0.51613	G	30	0.07895	0.48387	NA	0	0	0	NA	0	0	0	NA	0	0	0	NA	0	0	0	318	0.83684	6	0.19355	TBD	TBD
12787	SUNKNOWN_133840	UNKNOWN	13384009	190	N	N	T	48	0.12632	0.51064	C	46	0.12105	0.48936	NA	0	0	0	NA	0	0	0	NA	0	0	0	NA	0	0	0	286	0.75263	0	0	TBD	TBD
12788	SUNKNOWN_133850	UNKNOWN	13385028	190	N	N	C	95	0.25	0.81897	G	21	0.05526	0.18103	NA	0	0	0	NA	0	0	0	NA	0	0	0	NA	0	0	0	264	0.69474	7	0.12069	TBD	TBD
12789	SUNKNOWN_133860	UNKNOWN	13386024	190	N	N	A	372	0.97895	1	NA	0	0	0	NA	0	0	0	NA	0	0	0	NA	0	0	0	NA	0	0	0	8	0.02105	0	0	TBD	TBD
12790	SUNKNOWN_133870	UNKNOWN	13387039	190	N	N	A	30	0.07895	0.83333	G	6	0.01579	0.16667	NA	0	0	0	NA	0	0	0	NA	0	0	0	NA	0	0	0	344	0.90526	2	0.11111	TBD	TBD
12791	SUNKNOWN_133880	UNKNOWN	13388007	190	N	N	T	60	0.15789	0.61224	C	38	0.1	0.38776	NA	0	0	0	NA	0	0	0	NA	0	0	0	NA	0	0	0	282	0.74211	2	0.04082	TBD	TBD
12792	SUNKNOWN_133890	UNKNOWN	13389020	190	N	N	C	134	0.35263	0.90541	T	14	0.03684	0.09459	NA	0	0	0	NA	0	0	0	NA	0	0	0	NA	0	0	0	232	0.61053	8	0.10811	TBD	TBD
12793	SUNKNOWN_133900	UNKNOWN	13390058	190	N	N	C	177	0.46579	0.86765	G	27	0.07105	0.13235	NA	0	0	0	NA	0	0	0	NA	0	0	0	NA	0	0	0	176	0.46316	11	0.10784	TBD	TBD
12794	SUNKNOWN_133910	UNKNOWN	13391023	190	N	N	G	360	0.94737	1	NA	0	0	0	NA	0	0	0	NA	0	0	0	NA	0	0	0	NA	0	0	0	20	0.05263	0	0	TBD	TBD
12795	SUNKNOWN_133920	UNKNOWN	13392042	190	N	N	G	248	0.65263	0.6631	C	126	0.33158	0.3369	NA	0	0	0	NA	0	0	0	NA	0	0	0	NA	0	0	0	6	0.01579	122	0.65241	TBD	TBD
12796	SUNKNOWN_133930	UNKNOWN	13393040	190	N	N	G	187	0.49211	0.51374	A	177	0.46579	0.48626	NA	0	0	0	NA	0	0	0	NA	0	0	0	NA	0	0	0	16	0.04211	173	0.95055	TBD	TBD
12797	SUNKNOWN_133940	UNKNOWN	13394036	190	N	N	A	374	0.98421	1	NA	0	0	0	NA	0	0	0	NA	0	0	0	NA	0	0	0	NA	0	0	0	6	0.01579	0	0	TBD	TBD
12798	SUNKNOWN_133950	UNKNOWN	13395052	190	N	N	T	183	0.48158	0.51404	C	173	0.45526	0.48596	NA	0	0	0	NA	0	0	0	NA	0	0	0	NA	0	0	0	24	0.06316	169	0.94944	TBD	TBD
12799	SUNKNOWN_133960	UNKNOWN	13396023	190	N	N	G	368	0.96842	1	NA	0	0	0	NA	0	0	0	NA	0	0	0	NA	0	0	0	NA	0	0	0	12	0.03158	0	0	TBD	TBD
12800	SUNKNOWN_133970	UNKNOWN	13397033	190	N	N	G	36	0.09474	0.69231	C	16	0.04211	0.30769	NA	0	0	0	NA	0	0	0	NA	0	0	0	NA	0	0	0	328	0.86316	2	0.07692	TBD	TBD
12801	SUNKNOWN_133980	UNKNOWN	13398057	190	N	N	C	165	0.43421	0.86842	G	25	0.06579	0.13158	NA	0	0	0	NA	0	0	0	NA	0	0	0	NA	0	0	0	190	0.5	7	0.07368	TBD	TBD
12802	SUNKNOWN_133990	UNKNOWN	13399024	190	N	N	C	362	0.95263	1	NA	0	0	0	NA	0	0	0	NA	0	0	0	NA	0	0	0	NA	0	0	0	18	0.04737	0	0	TBD	TBD
12803	SUNKNOWN_134000	UNKNOWN	13400056	190	N	N	C	40	0.10526	0.71429	T	16	0.04211	0.28571	NA	0	0	0	NA	0	0	0	NA	0	0	0	NA	0	0	0	324	0.85263	0	0	TBD	TBD
12804	SUNKNOWN_134010	UNKNOWN	13401057	190	N	N	G	186	0.48947	0.87736	T	26	0.06842	0.12264	NA	0	0	0	NA	0	0	0	NA	0	0	0	NA	0	0	0	168	0.44211	10	0.09434	TBD	TBD
12805	SUNKNOWN_134020	UNKNOWN	13402056	190	N	N	C	356	0.93684	0.98889	T	4	0.01053	0.01111	NA	0	0	0	NA	0	0	0	NA	0	0	0	NA	0	0	0	20	0.05263	2	0.01111	TBD	TBD
12806	SUNKNOWN_134030	UNKNOWN	13403025	190	N	N	T	29	0.07632	0.69048	G	13	0.03421	0.30952	NA	0	0	0	NA	0	0	0	NA	0	0	0	NA	0	0	0	338	0.88947	3	0.14286	TBD	TBD
12807	SUNKNOWN_134040	UNKNOWN	13404061	190	N	N	T	370	0.97368	1	NA	0	0	0	NA	0	0	0	NA	0	0	0	NA	0	0	0	NA	0	0	0	10	0.02632	0	0	TBD	TBD
12808	SUNKNOWN_134050	UNKNOWN	13405010	190	N	N	A	217	0.57105	0.67391	G	105	0.27632	0.32609	NA	0	0	0	NA	0	0	0	NA	0	0	0	NA	0	0	0	58	0.15263	7	0.04348	TBD	TBD
12809	SUNKNOWN_134060	UNKNOWN	13406008	190	N	N	G	178	0.46842	0.50857	T	172	0.45263	0.49143	NA	0	0	0	NA	0	0	0	NA	0	0	0	NA	0	0	0	30	0.07895	162	0.92571	TBD	TBD
12810	SUNKNOWN_134070	UNKNOWN	13407006	190	N	N	A	205	0.53947	0.85417	G	35	0.09211	0.14583	NA	0	0	0	NA	0	0	0	NA	0	0	0	NA	0	0	0	140	0.36842	19	0.15833	TBD	TBD
12811	SUNKNOWN_134080	UNKNOWN	13408040	190	N	N	G	30	0.07895	0.5	T	30	0.07895	0.5	NA	0	0	0	NA	0	0	0	NA	0	0	0	NA	0	0	0	320	0.84211	2	0.06667	TBD	TBD
12812	SUNKNOWN_134090	UNKNOWN	13409016	190	N	N	G	214	0.56316	0.80451	A	52	0.13684	0.19549	NA	0	0	0	NA	0	0	0	NA	0	0	0	NA	0	0	0	114	0.3	4	0.03008	TBD	TBD
12813	SUNKNOWN_134100	UNKNOWN	13410033	190	N	N	G	15	0.03947	0.5	T	15	0.03947	0.5	NA	0	0	0	NA	0	0	0	NA	0	0	0	NA	0	0	0	350	0.92105	5	0.33333	TBD	TBD
12814	SUNKNOWN_134110	UNKNOWN	13411009	190	N	N	A	79	0.20789	0.94048	G	5	0.01316	0.05952	NA	0	0	0	NA	0	0	0	NA	0	0	0	NA	0	0	0	296	0.77895	3	0.07143	TBD	TBD
12815	SUNKNOWN_134120	UNKNOWN	13412030	190	N	N	T	117	0.30789	0.5177	C	109	0.28684	0.4823	NA	0	0	0	NA	0	0	0	NA	0	0	0	NA	0	0	0	154	0.40526	37	0.32743	TBD	TBD
12816	SUNKNOWN_134130	UNKNOWN	13413038	190	N	N	A	370	0.97368	1	NA	0	0	0	NA	0	0	0	NA	0	0	0	NA	0	0	0	NA	0	0	0	10	0.02632	0	0	TBD	TBD
12817	SUNKNOWN_134150	UNKNOWN	13415038	190	N	N	C	216	0.56842	0.93913	A	14	0.03684	0.06087	NA	0	0	0	NA	0	0	0	NA	0	0	0	NA	0	0	0	150	0.39474	0	0	TBD	TBD
12818	SUNKNOWN_134160	UNKNOWN	13416010	190	N	N	C	332	0.87368	0.96512	T	12	0.03158	0.03488	NA	0	0	0	NA	0	0	0	NA	0	0	0	NA	0	0	0	36	0.09474	0	0	TBD	TBD
12819	SUNKNOWN_134170	UNKNOWN	13417054	190	N	N	G	85	0.22368	0.83333	T	17	0.04474	0.16667	NA	0	0	0	NA	0	0	0	NA	0	0	0	NA	0	0	0	278	0.73158	1	0.01961	TBD	TBD
12820	SUNKNOWN_134180	UNKNOWN	13418035	190	N	N	A	322	0.84737	0.92529	G	26	0.06842	0.07471	NA	0	0	0	NA	0	0	0	NA	0	0	0	NA	0	0	0	32	0.08421	4	0.02299	TBD	TBD
12821	SUNKNOWN_134190	UNKNOWN	13419028	190	N	N	A	369	0.97105	0.9973	T	1	0.00263	0.0027	NA	0	0	0	NA	0	0	0	NA	0	0	0	NA	0	0	0	10	0.02632	1	0.00541	TBD	TBD
12822	SUNKNOWN_134200	UNKNOWN	13420051	190	N	N	T	152	0.4	0.57576	C	112	0.29474	0.42424	NA	0	0	0	NA	0	0	0	NA	0	0	0	NA	0	0	0	116	0.30526	4	0.0303	TBD	TBD
12823	SUNKNOWN_134210	UNKNOWN	13421007	190	N	N	C	370	0.97368	1	NA	0	0	0	NA	0	0	0	NA	0	0	0	NA	0	0	0	NA	0	0	0	10	0.02632	0	0	TBD	TBD
12824	SUNKNOWN_134220	UNKNOWN	13422024	190	N	N	A	25	0.06579	0.56818	C	19	0.05	0.43182	NA	0	0	0	NA	0	0	0	NA	0	0	0	NA	0	0	0	336	0.88421	3	0.13636	TBD	TBD
12825	SUNKNOWN_134250	UNKNOWN	13425022	190	N	N	T	312	0.82105	0.85714	G	52	0.13684	0.14286	NA	0	0	0	NA	0	0	0	NA	0	0	0	NA	0	0	0	16	0.04211	2	0.01099	TBD	TBD
12826	SUNKNOWN_134260	UNKNOWN	13426018	190	N	N	C	132	0.34737	0.88	T	18	0.04737	0.12	NA	0	0	0	NA	0	0	0	NA	0	0	0	NA	0	0	0	230	0.60526	2	0.02667	TBD	TBD
12827	SUNKNOWN_134270	UNKNOWN	13427036	190	N	N	G	165	0.43421	0.89674	T	19	0.05	0.10326	NA	0	0	0	NA	0	0	0	NA	0	0	0	NA	0	0	0	196	0.51579	5	0.05435	TBD	TBD
12828	SUNKNOWN_134280	UNKNOWN	13428006	190	N	N	T	265	0.69737	0.94643	G	15	0.03947	0.05357	NA	0	0	0	NA	0	0	0	NA	0	0	0	NA	0	0	0	100	0.26316	13	0.09286	TBD	TBD
12829	SUNKNOWN_134290	UNKNOWN	13429040	190	N	N	G	236	0.62105	0.92913	C	18	0.04737	0.07087	NA	0	0	0	NA	0	0	0	NA	0	0	0	NA	0	0	0	126	0.33158	16	0.12598	TBD	TBD
12830	SUNKNOWN_134300	UNKNOWN	13430036	190	N	N	A	362	0.95263	1	NA	0	0	0	NA	0	0	0	NA	0	0	0	NA	0	0	0	NA	0	0	0	18	0.04737	0	0	TBD	TBD
12831	SUNKNOWN_134310	UNKNOWN	13431032	190	N	N	A	364	0.95789	1	NA	0	0	0	NA	0	0	0	NA	0	0	0	NA	0	0	0	NA	0	0	0	16	0.04211	0	0	TBD	TBD
12832	SUNKNOWN_134320	UNKNOWN	13432045	190	N	N	T	213	0.56053	0.64939	G	115	0.30263	0.35061	NA	0	0	0	NA	0	0	0	NA	0	0	0	NA	0	0	0	52	0.13684	9	0.05488	TBD	TBD
12833	SUNKNOWN_134330	UNKNOWN	13433045	190	N	N	A	249	0.65526	0.8245	G	53	0.13947	0.1755	NA	0	0	0	NA	0	0	0	NA	0	0	0	NA	0	0	0	78	0.20526	43	0.28477	TBD	TBD
12834	SUNKNOWN_134340	UNKNOWN	13434064	190	N	N	A	368	0.96842	1	NA	0	0	0	NA	0	0	0	NA	0	0	0	NA	0	0	0	NA	0	0	0	12	0.03158	0	0	TBD	TBD
12835	SUNKNOWN_134350	UNKNOWN	13435024	190	N	N	A	368	0.96842	1	NA	0	0	0	NA	0	0	0	NA	0	0	0	NA	0	0	0	NA	0	0	0	12	0.03158	0	0	TBD	TBD
12836	SUNKNOWN_134360	UNKNOWN	13436057	190	N	N	T	314	0.82632	0.94578	C	18	0.04737	0.05422	NA	0	0	0	NA	0	0	0	NA	0	0	0	NA	0	0	0	48	0.12632	4	0.0241	TBD	TBD
12837	SUNKNOWN_134370	UNKNOWN	13437051	190	N	N	T	167	0.43947	0.6374	A	95	0.25	0.3626	NA	0	0	0	NA	0	0	0	NA	0	0	0	NA	0	0	0	118	0.31053	3	0.0229	TBD	TBD
12838	SUNKNOWN_134380	UNKNOWN	13438009	190	N	N	T	374	0.98421	1	NA	0	0	0	NA	0	0	0	NA	0	0	0	NA	0	0	0	NA	0	0	0	6	0.01579	0	0	TBD	TBD
12839	SUNKNOWN_134390	UNKNOWN	13439048	190	N	N	T	289	0.76053	0.84012	G	55	0.14474	0.15988	NA	0	0	0	NA	0	0	0	NA	0	0	0	NA	0	0	0	36	0.09474	35	0.20349	TBD	TBD
12840	SUNKNOWN_134400	UNKNOWN	13440009	190	N	N	T	368	0.96842	1	NA	0	0	0	NA	0	0	0	NA	0	0	0	NA	0	0	0	NA	0	0	0	12	0.03158	0	0	TBD	TBD
12841	SUNKNOWN_134410	UNKNOWN	13441025	190	N	N	C	368	0.96842	1	NA	0	0	0	NA	0	0	0	NA	0	0	0	NA	0	0	0	NA	0	0	0	12	0.03158	0	0	TBD	TBD
12842	SUNKNOWN_134420	UNKNOWN	13442056	190	N	N	A	75	0.19737	0.52083	G	69	0.18158	0.47917	NA	0	0	0	NA	0	0	0	NA	0	0	0	NA	0	0	0	236	0.62105	11	0.15278	TBD	TBD
12843	SUNKNOWN_134430	UNKNOWN	13443023	190	N	N	T	362	0.95263	1	NA	0	0	0	NA	0	0	0	NA	0	0	0	NA	0	0	0	NA	0	0	0	18	0.04737	0	0	TBD	TBD
12844	SUNKNOWN_134440	UNKNOWN	13444009	190	N	N	A	362	0.95263	1	NA	0	0	0	NA	0	0	0	NA	0	0	0	NA	0	0	0	NA	0	0	0	18	0.04737	0	0	TBD	TBD
12845	SUNKNOWN_134450	UNKNOWN	13445055	190	N	N	A	107	0.28158	0.58791	G	75	0.19737	0.41209	NA	0	0	0	NA	0	0	0	NA	0	0	0	NA	0	0	0	198	0.52105	15	0.16484	TBD	TBD
12846	SUNKNOWN_134460	UNKNOWN	13446032	190	N	N	G	119	0.31316	0.7	A	51	0.13421	0.3	NA	0	0	0	NA	0	0	0	NA	0	0	0	NA	0	0	0	210	0.55263	1	0.01176	TBD	TBD
12847	SUNKNOWN_134470	UNKNOWN	13447007	190	N	N	A	59	0.15526	0.53636	C	51	0.13421	0.46364	NA	0	0	0	NA	0	0	0	NA	0	0	0	NA	0	0	0	270	0.71053	5	0.09091	TBD	TBD
12848	SUNKNOWN_134480	UNKNOWN	13448020	190	N	N	T	180	0.47368	0.51724	C	168	0.44211	0.48276	NA	0	0	0	NA	0	0	0	NA	0	0	0	NA	0	0	0	32	0.08421	160	0.91954	TBD	TBD
12849	SUNKNOWN_134490	UNKNOWN	13449032	190	N	N	G	104	0.27368	0.86667	A	16	0.04211	0.13333	NA	0	0	0	NA	0	0	0	NA	0	0	0	NA	0	0	0	260	0.68421	0	0	TBD	TBD
12850	SUNKNOWN_134500	UNKNOWN	13450034	190	N	N	C	360	0.94737	1	NA	0	0	0	NA	0	0	0	NA	0	0	0	NA	0	0	0	NA	0	0	0	20	0.05263	0	0	TBD	TBD
12851	SUNKNOWN_134520	UNKNOWN	13452046	190	N	N	C	126	0.33158	0.76829	A	38	0.1	0.23171	NA	0	0	0	NA	0	0	0	NA	0	0	0	NA	0	0	0	216	0.56842	12	0.14634	TBD	TBD
12852	SUNKNOWN_134530	UNKNOWN	13453022	190	N	N	G	242	0.63684	0.68362	T	112	0.29474	0.31638	NA	0	0	0	NA	0	0	0	NA	0	0	0	NA	0	0	0	26	0.06842	4	0.0226	TBD	TBD
12853	SUNKNOWN_134540	UNKNOWN	13454040	190	N	N	G	290	0.76316	0.83815	A	56	0.14737	0.16185	NA	0	0	0	NA	0	0	0	NA	0	0	0	NA	0	0	0	34	0.08947	4	0.02312	TBD	TBD
12854	SUNKNOWN_134550	UNKNOWN	13455024	190	N	N	A	370	0.97368	1	NA	0	0	0	NA	0	0	0	NA	0	0	0	NA	0	0	0	NA	0	0	0	10	0.02632	0	0	TBD	TBD
12855	SUNKNOWN_134560	UNKNOWN	13456023	190	N	N	C	356	0.93684	1	NA	0	0	0	NA	0	0	0	NA	0	0	0	NA	0	0	0	NA	0	0	0	24	0.06316	0	0	TBD	TBD
12856	SUNKNOWN_134570	UNKNOWN	13457048	190	N	N	T	366	0.96316	1	NA	0	0	0	NA	0	0	0	NA	0	0	0	NA	0	0	0	NA	0	0	0	14	0.03684	0	0	TBD	TBD
12857	SUNKNOWN_134580	UNKNOWN	13458052	190	N	N	G	27	0.07105	0.71053	C	11	0.02895	0.28947	NA	0	0	0	NA	0	0	0	NA	0	0	0	NA	0	0	0	342	0.9	3	0.15789	TBD	TBD
12858	SUNKNOWN_134590	UNKNOWN	13459057	190	N	N	C	158	0.41579	0.6371	T	90	0.23684	0.3629	NA	0	0	0	NA	0	0	0	NA	0	0	0	NA	0	0	0	132	0.34737	34	0.27419	TBD	TBD
12859	SUNKNOWN_134600	UNKNOWN	13460020	190	N	N	A	370	0.97368	1	NA	0	0	0	NA	0	0	0	NA	0	0	0	NA	0	0	0	NA	0	0	0	10	0.02632	0	0	TBD	TBD
12860	SUNKNOWN_134610	UNKNOWN	13461012	190	N	N	C	174	0.45789	0.51176	T	166	0.43684	0.48824	NA	0	0	0	NA	0	0	0	NA	0	0	0	NA	0	0	0	40	0.10526	142	0.83529	TBD	TBD
12861	SUNKNOWN_134620	UNKNOWN	13462057	190	N	N	C	100	0.26316	0.98039	T	2	0.00526	0.01961	NA	0	0	0	NA	0	0	0	NA	0	0	0	NA	0	0	0	278	0.73158	2	0.03922	TBD	TBD
12862	SUNKNOWN_134630	UNKNOWN	13463046	190	N	N	C	171	0.45	0.50294	G	169	0.44474	0.49706	NA	0	0	0	NA	0	0	0	NA	0	0	0	NA	0	0	0	40	0.10526	153	0.9	TBD	TBD
12863	SUNKNOWN_134640	UNKNOWN	13464061	190	N	N	A	360	0.94737	1	NA	0	0	0	NA	0	0	0	NA	0	0	0	NA	0	0	0	NA	0	0	0	20	0.05263	0	0	TBD	TBD
12864	SUNKNOWN_134650	UNKNOWN	13465023	190	N	N	G	26	0.06842	0.72222	A	10	0.02632	0.27778	NA	0	0	0	NA	0	0	0	NA	0	0	0	NA	0	0	0	344	0.90526	6	0.33333	TBD	TBD
12865	SUNKNOWN_134660	UNKNOWN	13466024	190	N	N	T	374	0.98421	1	NA	0	0	0	NA	0	0	0	NA	0	0	0	NA	0	0	0	NA	0	0	0	6	0.01579	0	0	TBD	TBD
12866	SUNKNOWN_134670	UNKNOWN	13467028	190	N	N	A	253	0.66579	0.75749	C	81	0.21316	0.24251	NA	0	0	0	NA	0	0	0	NA	0	0	0	NA	0	0	0	46	0.12105	79	0.47305	TBD	TBD
12867	SUNKNOWN_134680	UNKNOWN	13468026	190	N	N	G	105	0.27632	0.55851	A	83	0.21842	0.44149	NA	0	0	0	NA	0	0	0	NA	0	0	0	NA	0	0	0	192	0.50526	21	0.2234	TBD	TBD
12868	SUNKNOWN_134690	UNKNOWN	13469054	190	N	N	G	59	0.15526	0.61458	A	37	0.09737	0.38542	NA	0	0	0	NA	0	0	0	NA	0	0	0	NA	0	0	0	284	0.74737	3	0.0625	TBD	TBD
12869	SUNKNOWN_134700	UNKNOWN	13470019	190	N	N	A	364	0.95789	1	NA	0	0	0	NA	0	0	0	NA	0	0	0	NA	0	0	0	NA	0	0	0	16	0.04211	0	0	TBD	TBD
12870	SUNKNOWN_134710	UNKNOWN	13471020	190	N	N	T	39	0.10263	0.8125	C	9	0.02368	0.1875	NA	0	0	0	NA	0	0	0	NA	0	0	0	NA	0	0	0	332	0.87368	3	0.125	TBD	TBD
12871	SUNKNOWN_134720	UNKNOWN	13472036	190	N	N	G	33	0.08684	0.61111	C	21	0.05526	0.38889	NA	0	0	0	NA	0	0	0	NA	0	0	0	NA	0	0	0	326	0.85789	1	0.03704	TBD	TBD
12872	SUNKNOWN_134730	UNKNOWN	13473021	190	N	N	C	55	0.14474	0.51887	T	51	0.13421	0.48113	NA	0	0	0	NA	0	0	0	NA	0	0	0	NA	0	0	0	274	0.72105	7	0.13208	TBD	TBD
12873	SUNKNOWN_134740	UNKNOWN	13474019	190	N	N	G	195	0.51316	0.54167	T	165	0.43421	0.45833	NA	0	0	0	NA	0	0	0	NA	0	0	0	NA	0	0	0	20	0.05263	157	0.87222	TBD	TBD
12874	SUNKNOWN_134750	UNKNOWN	13475059	190	N	N	C	280	0.73684	0.83333	T	56	0.14737	0.16667	NA	0	0	0	NA	0	0	0	NA	0	0	0	NA	0	0	0	44	0.11579	2	0.0119	TBD	TBD
12875	SUNKNOWN_134760	UNKNOWN	13476014	190	N	N	C	360	0.94737	1	NA	0	0	0	NA	0	0	0	NA	0	0	0	NA	0	0	0	NA	0	0	0	20	0.05263	0	0	TBD	TBD
12876	SUNKNOWN_134770	UNKNOWN	13477024	190	N	N	G	364	0.95789	1	NA	0	0	0	NA	0	0	0	NA	0	0	0	NA	0	0	0	NA	0	0	0	16	0.04211	0	0	TBD	TBD
12877	SUNKNOWN_134790	UNKNOWN	13479057	190	N	N	C	254	0.66842	0.78882	G	68	0.17895	0.21118	NA	0	0	0	NA	0	0	0	NA	0	0	0	NA	0	0	0	58	0.15263	56	0.34783	TBD	TBD
12878	SUNKNOWN_134800	UNKNOWN	13480048	190	N	N	G	190	0.5	0.89623	T	22	0.05789	0.10377	NA	0	0	0	NA	0	0	0	NA	0	0	0	NA	0	0	0	168	0.44211	12	0.11321	TBD	TBD
12879	SUNKNOWN_134810	UNKNOWN	13481041	190	N	N	T	366	0.96316	1	NA	0	0	0	NA	0	0	0	NA	0	0	0	NA	0	0	0	NA	0	0	0	14	0.03684	0	0	TBD	TBD
12880	SUNKNOWN_134820	UNKNOWN	13482023	190	N	N	G	128	0.33684	0.52893	A	114	0.3	0.47107	NA	0	0	0	NA	0	0	0	NA	0	0	0	NA	0	0	0	138	0.36316	36	0.29752	TBD	TBD
12881	SUNKNOWN_134830	UNKNOWN	13483040	190	N	N	G	27	0.07105	0.61364	T	17	0.04474	0.38636	NA	0	0	0	NA	0	0	0	NA	0	0	0	NA	0	0	0	336	0.88421	1	0.04545	TBD	TBD
12882	SUNKNOWN_134840	UNKNOWN	13484025	190	N	N	T	32	0.08421	0.59259	A	22	0.05789	0.40741	NA	0	0	0	NA	0	0	0	NA	0	0	0	NA	0	0	0	326	0.85789	2	0.07407	TBD	TBD
12883	SUNKNOWN_134850	UNKNOWN	13485039	190	N	N	G	155	0.40789	0.92262	C	13	0.03421	0.07738	NA	0	0	0	NA	0	0	0	NA	0	0	0	NA	0	0	0	212	0.55789	11	0.13095	TBD	TBD
12884	SUNKNOWN_134870	UNKNOWN	13487045	190	N	N	A	73	0.19211	0.51408	G	69	0.18158	0.48592	NA	0	0	0	NA	0	0	0	NA	0	0	0	NA	0	0	0	238	0.62632	3	0.04225	TBD	TBD
12885	SUNKNOWN_134880	UNKNOWN	13488063	190	N	N	C	346	0.91053	0.98857	G	4	0.01053	0.01143	NA	0	0	0	NA	0	0	0	NA	0	0	0	NA	0	0	0	30	0.07895	0	0	TBD	TBD
12886	SUNKNOWN_134890	UNKNOWN	13489010	190	N	N	C	222	0.58421	0.70701	T	92	0.24211	0.29299	NA	0	0	0	NA	0	0	0	NA	0	0	0	NA	0	0	0	66	0.17368	90	0.57325	TBD	TBD
12887	SUNKNOWN_134900	UNKNOWN	13490030	190	N	N	G	30	0.07895	0.78947	A	8	0.02105	0.21053	NA	0	0	0	NA	0	0	0	NA	0	0	0	NA	0	0	0	342	0.9	4	0.21053	TBD	TBD
12888	SUNKNOWN_134910	UNKNOWN	13491022	190	N	N	T	225	0.59211	0.86538	G	35	0.09211	0.13462	NA	0	0	0	NA	0	0	0	NA	0	0	0	NA	0	0	0	120	0.31579	1	0.00769	TBD	TBD
12889	SUNKNOWN_134920	UNKNOWN	13492030	190	N	N	T	124	0.32632	0.52101	C	114	0.3	0.47899	NA	0	0	0	NA	0	0	0	NA	0	0	0	NA	0	0	0	142	0.37368	32	0.26891	TBD	TBD
12890	SUNKNOWN_134930	UNKNOWN	13493062	190	N	N	G	229	0.60263	0.66959	C	113	0.29737	0.33041	NA	0	0	0	NA	0	0	0	NA	0	0	0	NA	0	0	0	38	0.1	7	0.04094	TBD	TBD
12891	SUNKNOWN_134940	UNKNOWN	13494023	190	N	N	C	368	0.96842	1	NA	0	0	0	NA	0	0	0	NA	0	0	0	NA	0	0	0	NA	0	0	0	12	0.03158	0	0	TBD	TBD
12892	SUNKNOWN_134950	UNKNOWN	13495054	190	N	N	G	58	0.15263	0.76316	A	18	0.04737	0.23684	NA	0	0	0	NA	0	0	0	NA	0	0	0	NA	0	0	0	304	0.8	0	0	TBD	TBD
12893	SUNKNOWN_134960	UNKNOWN	13496064	190	N	N	T	64	0.16842	0.5614	C	50	0.13158	0.4386	NA	0	0	0	NA	0	0	0	NA	0	0	0	NA	0	0	0	266	0.7	12	0.21053	TBD	TBD
12894	SUNKNOWN_134970	UNKNOWN	13497007	190	N	N	A	163	0.42895	0.80693	G	39	0.10263	0.19307	NA	0	0	0	NA	0	0	0	NA	0	0	0	NA	0	0	0	178	0.46842	19	0.18812	TBD	TBD
12895	SUNKNOWN_134980	UNKNOWN	13498047	190	N	N	G	126	0.33158	0.85135	T	22	0.05789	0.14865	NA	0	0	0	NA	0	0	0	NA	0	0	0	NA	0	0	0	232	0.61053	6	0.08108	TBD	TBD
12896	SUNKNOWN_134990	UNKNOWN	13499043	190	N	N	A	360	0.94737	0.99448	T	2	0.00526	0.00552	NA	0	0	0	NA	0	0	0	NA	0	0	0	NA	0	0	0	18	0.04737	2	0.01105	TBD	TBD
12897	SUNKNOWN_135000	UNKNOWN	13500015	190	N	N	G	62	0.16316	0.70455	A	26	0.06842	0.29545	NA	0	0	0	NA	0	0	0	NA	0	0	0	NA	0	0	0	292	0.76842	4	0.09091	TBD	TBD
12898	SUNKNOWN_135010	UNKNOWN	13501023	190	N	N	T	368	0.96842	1	NA	0	0	0	NA	0	0	0	NA	0	0	0	NA	0	0	0	NA	0	0	0	12	0.03158	0	0	TBD	TBD
12899	SUNKNOWN_135020	UNKNOWN	13502029	190	N	N	C	54	0.14211	0.77143	G	16	0.04211	0.22857	NA	0	0	0	NA	0	0	0	NA	0	0	0	NA	0	0	0	310	0.81579	2	0.05714	TBD	TBD
12900	SUNKNOWN_135030	UNKNOWN	13503040	190	N	N	A	175	0.46053	0.65789	C	91	0.23947	0.34211	NA	0	0	0	NA	0	0	0	NA	0	0	0	NA	0	0	0	114	0.3	51	0.38346	TBD	TBD
12901	SUNKNOWN_135040	UNKNOWN	13504025	190	N	N	T	370	0.97368	1	NA	0	0	0	NA	0	0	0	NA	0	0	0	NA	0	0	0	NA	0	0	0	10	0.02632	0	0	TBD	TBD
12902	SUNKNOWN_135050	UNKNOWN	13505045	190	N	N	C	66	0.17368	0.62264	A	40	0.10526	0.37736	NA	0	0	0	NA	0	0	0	NA	0	0	0	NA	0	0	0	274	0.72105	2	0.03774	TBD	TBD
12903	SUNKNOWN_135060	UNKNOWN	13506056	190	N	N	A	108	0.28421	0.64286	C	60	0.15789	0.35714	NA	0	0	0	NA	0	0	0	NA	0	0	0	NA	0	0	0	212	0.55789	10	0.11905	TBD	TBD
12904	SUNKNOWN_135070	UNKNOWN	13507014	190	N	N	A	134	0.35263	0.90541	G	14	0.03684	0.09459	NA	0	0	0	NA	0	0	0	NA	0	0	0	NA	0	0	0	232	0.61053	0	0	TBD	TBD
12905	SUNKNOWN_135080	UNKNOWN	13508058	190	N	N	A	64	0.16842	0.58182	C	46	0.12105	0.41818	NA	0	0	0	NA	0	0	0	NA	0	0	0	NA	0	0	0	270	0.71053	2	0.03636	TBD	TBD
12906	SUNKNOWN_135090	UNKNOWN	13509044	190	N	N	C	272	0.71579	0.75556	T	88	0.23158	0.24444	NA	0	0	0	NA	0	0	0	NA	0	0	0	NA	0	0	0	20	0.05263	6	0.03333	TBD	TBD
12907	SUNKNOWN_135100	UNKNOWN	13510036	190	N	N	G	140	0.36842	0.84337	T	26	0.06842	0.15663	NA	0	0	0	NA	0	0	0	NA	0	0	0	NA	0	0	0	214	0.56316	6	0.07229	TBD	TBD
12908	SUNKNOWN_135110	UNKNOWN	13511054	190	N	N	G	40	0.10526	0.52632	A	36	0.09474	0.47368	NA	0	0	0	NA	0	0	0	NA	0	0	0	NA	0	0	0	304	0.8	0	0	TBD	TBD
12909	SUNKNOWN_135120	UNKNOWN	13512031	190	N	N	G	187	0.49211	0.51944	A	173	0.45526	0.48056	NA	0	0	0	NA	0	0	0	NA	0	0	0	NA	0	0	0	20	0.05263	165	0.91667	TBD	TBD
12910	SUNKNOWN_135140	UNKNOWN	13514030	190	N	N	T	40	0.10526	0.52632	C	36	0.09474	0.47368	NA	0	0	0	NA	0	0	0	NA	0	0	0	NA	0	0	0	304	0.8	8	0.21053	TBD	TBD
12911	SUNKNOWN_135150	UNKNOWN	13515011	190	N	N	T	27	0.07105	0.71053	C	11	0.02895	0.28947	NA	0	0	0	NA	0	0	0	NA	0	0	0	NA	0	0	0	342	0.9	5	0.26316	TBD	TBD
12912	SUNKNOWN_135160	UNKNOWN	13516016	190	N	N	C	116	0.30526	0.52252	G	106	0.27895	0.47748	NA	0	0	0	NA	0	0	0	NA	0	0	0	NA	0	0	0	158	0.41579	26	0.23423	TBD	TBD
12913	SUNKNOWN_135170	UNKNOWN	13517026	190	N	N	T	31	0.08158	0.59615	C	21	0.05526	0.40385	NA	0	0	0	NA	0	0	0	NA	0	0	0	NA	0	0	0	328	0.86316	3	0.11538	TBD	TBD
12914	SUNKNOWN_135190	UNKNOWN	13519019	190	N	N	A	358	0.94211	1	NA	0	0	0	NA	0	0	0	NA	0	0	0	NA	0	0	0	NA	0	0	0	22	0.05789	0	0	TBD	TBD
12915	SUNKNOWN_135200	UNKNOWN	13520046	190	N	N	A	138	0.36316	0.51493	C	130	0.34211	0.48507	NA	0	0	0	NA	0	0	0	NA	0	0	0	NA	0	0	0	112	0.29474	50	0.37313	TBD	TBD
12916	SUNKNOWN_135210	UNKNOWN	13521026	190	N	N	C	50	0.13158	0.83333	T	10	0.02632	0.16667	NA	0	0	0	NA	0	0	0	NA	0	0	0	NA	0	0	0	320	0.84211	2	0.06667	TBD	TBD
12917	SUNKNOWN_135230	UNKNOWN	13523048	190	N	N	C	90	0.23684	0.56962	A	68	0.17895	0.43038	NA	0	0	0	NA	0	0	0	NA	0	0	0	NA	0	0	0	222	0.58421	22	0.27848	TBD	TBD
12918	SUNKNOWN_135240	UNKNOWN	13524049	190	N	N	A	160	0.42105	0.54422	C	134	0.35263	0.45578	NA	0	0	0	NA	0	0	0	NA	0	0	0	NA	0	0	0	86	0.22632	88	0.59864	TBD	TBD
12919	SUNKNOWN_135250	UNKNOWN	13525032	190	N	N	A	370	0.97368	1	NA	0	0	0	NA	0	0	0	NA	0	0	0	NA	0	0	0	NA	0	0	0	10	0.02632	0	0	TBD	TBD
12920	SUNKNOWN_135260	UNKNOWN	13526034	190	N	N	T	362	0.95263	1	NA	0	0	0	NA	0	0	0	NA	0	0	0	NA	0	0	0	NA	0	0	0	18	0.04737	0	0	TBD	TBD
12921	SUNKNOWN_135270	UNKNOWN	13527054	190	N	N	C	192	0.50526	0.7218	G	74	0.19474	0.2782	NA	0	0	0	NA	0	0	0	NA	0	0	0	NA	0	0	0	114	0.3	2	0.01504	TBD	TBD
12922	SUNKNOWN_135280	UNKNOWN	13528023	190	N	N	C	355	0.93421	0.99719	T	1	0.00263	0.00281	NA	0	0	0	NA	0	0	0	NA	0	0	0	NA	0	0	0	24	0.06316	1	0.00562	TBD	TBD
12923	SUNKNOWN_135290	UNKNOWN	13529027	190	N	N	C	25	0.06579	0.52083	T	23	0.06053	0.47917	NA	0	0	0	NA	0	0	0	NA	0	0	0	NA	0	0	0	332	0.87368	9	0.375	TBD	TBD
12924	SUNKNOWN_135300	UNKNOWN	13530024	190	N	N	A	370	0.97368	1	NA	0	0	0	NA	0	0	0	NA	0	0	0	NA	0	0	0	NA	0	0	0	10	0.02632	0	0	TBD	TBD
12925	SUNKNOWN_135310	UNKNOWN	13531015	190	N	N	G	34	0.08947	0.56667	A	26	0.06842	0.43333	NA	0	0	0	NA	0	0	0	NA	0	0	0	NA	0	0	0	320	0.84211	2	0.06667	TBD	TBD
12926	SUNKNOWN_135330	UNKNOWN	13533023	190	N	N	G	366	0.96316	1	NA	0	0	0	NA	0	0	0	NA	0	0	0	NA	0	0	0	NA	0	0	0	14	0.03684	0	0	TBD	TBD
12927	SUNKNOWN_135340	UNKNOWN	13534023	190	N	N	A	358	0.94211	1	NA	0	0	0	NA	0	0	0	NA	0	0	0	NA	0	0	0	NA	0	0	0	22	0.05789	0	0	TBD	TBD
12928	SUNKNOWN_135350	UNKNOWN	13535008	190	N	N	G	337	0.88684	0.99704	C	1	0.00263	0.00296	NA	0	0	0	NA	0	0	0	NA	0	0	0	NA	0	0	0	42	0.11053	1	0.00592	TBD	TBD
12929	SUNKNOWN_135360	UNKNOWN	13536044	190	N	N	G	53	0.13947	0.55208	A	43	0.11316	0.44792	NA	0	0	0	NA	0	0	0	NA	0	0	0	NA	0	0	0	284	0.74737	1	0.02083	TBD	TBD
12930	SUNKNOWN_135370	UNKNOWN	13537048	190	N	N	A	172	0.45263	0.90526	G	18	0.04737	0.09474	NA	0	0	0	NA	0	0	0	NA	0	0	0	NA	0	0	0	190	0.5	0	0	TBD	TBD
12931	SUNKNOWN_135380	UNKNOWN	13538019	190	N	N	G	23	0.06053	0.575	A	17	0.04474	0.425	NA	0	0	0	NA	0	0	0	NA	0	0	0	NA	0	0	0	340	0.89474	9	0.45	TBD	TBD
12932	SUNKNOWN_135390	UNKNOWN	13539057	190	N	N	G	36	0.09474	0.64286	C	20	0.05263	0.35714	NA	0	0	0	NA	0	0	0	NA	0	0	0	NA	0	0	0	324	0.85263	8	0.28571	TBD	TBD
12933	SUNKNOWN_135400	UNKNOWN	13540045	190	N	N	G	49	0.12895	0.68056	A	23	0.06053	0.31944	NA	0	0	0	NA	0	0	0	NA	0	0	0	NA	0	0	0	308	0.81053	7	0.19444	TBD	TBD
12934	SUNKNOWN_135410	UNKNOWN	13541056	190	N	N	T	189	0.49737	0.5309	C	167	0.43947	0.4691	NA	0	0	0	NA	0	0	0	NA	0	0	0	NA	0	0	0	24	0.06316	159	0.89326	TBD	TBD
12935	SUNKNOWN_135420	UNKNOWN	13542063	190	N	N	C	249	0.65526	0.66935	A	123	0.32368	0.33065	NA	0	0	0	NA	0	0	0	NA	0	0	0	NA	0	0	0	8	0.02105	5	0.02688	TBD	TBD
12936	SUNKNOWN_135430	UNKNOWN	13543017	190	N	N	G	35	0.09211	0.76087	C	11	0.02895	0.23913	NA	0	0	0	NA	0	0	0	NA	0	0	0	NA	0	0	0	334	0.87895	5	0.21739	TBD	TBD
12937	SUNKNOWN_135440	UNKNOWN	13544009	190	N	N	C	218	0.57368	0.90083	T	24	0.06316	0.09917	NA	0	0	0	NA	0	0	0	NA	0	0	0	NA	0	0	0	138	0.36316	10	0.08264	TBD	TBD
12938	SUNKNOWN_135450	UNKNOWN	13545036	190	N	N	T	57	0.15	0.79167	G	15	0.03947	0.20833	NA	0	0	0	NA	0	0	0	NA	0	0	0	NA	0	0	0	308	0.81053	3	0.08333	TBD	TBD
12939	SUNKNOWN_135460	UNKNOWN	13546011	190	N	N	C	27	0.07105	0.64286	T	15	0.03947	0.35714	NA	0	0	0	NA	0	0	0	NA	0	0	0	NA	0	0	0	338	0.88947	5	0.2381	TBD	TBD
12940	SUNKNOWN_135470	UNKNOWN	13547062	190	N	N	C	108	0.28421	0.58065	G	78	0.20526	0.41935	NA	0	0	0	NA	0	0	0	NA	0	0	0	NA	0	0	0	194	0.51053	20	0.21505	TBD	TBD
12941	SUNKNOWN_135480	UNKNOWN	13548021	190	N	N	C	116	0.30526	0.53704	T	100	0.26316	0.46296	NA	0	0	0	NA	0	0	0	NA	0	0	0	NA	0	0	0	164	0.43158	36	0.33333	TBD	TBD
12942	SUNKNOWN_135490	UNKNOWN	13549025	190	N	N	C	125	0.32895	0.66489	T	63	0.16579	0.33511	NA	0	0	0	NA	0	0	0	NA	0	0	0	NA	0	0	0	192	0.50526	1	0.01064	TBD	TBD
12943	SUNKNOWN_135500	UNKNOWN	13550030	190	N	N	G	131	0.34474	0.97761	T	3	0.00789	0.02239	NA	0	0	0	NA	0	0	0	NA	0	0	0	NA	0	0	0	246	0.64737	3	0.04478	TBD	TBD
12944	SUNKNOWN_135510	UNKNOWN	13551047	190	N	N	T	370	0.97368	1	NA	0	0	0	NA	0	0	0	NA	0	0	0	NA	0	0	0	NA	0	0	0	10	0.02632	0	0	TBD	TBD
12945	SUNKNOWN_135520	UNKNOWN	13552054	190	N	N	A	52	0.13684	0.59091	C	36	0.09474	0.40909	NA	0	0	0	NA	0	0	0	NA	0	0	0	NA	0	0	0	292	0.76842	4	0.09091	TBD	TBD
12946	SUNKNOWN_135530	UNKNOWN	13553036	190	N	N	G	366	0.96316	1	NA	0	0	0	NA	0	0	0	NA	0	0	0	NA	0	0	0	NA	0	0	0	14	0.03684	0	0	TBD	TBD
12947	SUNKNOWN_135550	UNKNOWN	13555058	190	N	N	T	75	0.19737	0.5597	A	59	0.15526	0.4403	NA	0	0	0	NA	0	0	0	NA	0	0	0	NA	0	0	0	246	0.64737	9	0.13433	TBD	TBD
12948	SUNKNOWN_135560	UNKNOWN	13556046	190	N	N	T	365	0.96053	0.99727	G	1	0.00263	0.00273	NA	0	0	0	NA	0	0	0	NA	0	0	0	NA	0	0	0	14	0.03684	1	0.00546	TBD	TBD
12949	SUNKNOWN_135570	UNKNOWN	13557026	190	N	N	T	264	0.69474	0.93617	C	18	0.04737	0.06383	NA	0	0	0	NA	0	0	0	NA	0	0	0	NA	0	0	0	98	0.25789	0	0	TBD	TBD
12950	SUNKNOWN_135580	UNKNOWN	13558036	190	N	N	G	29	0.07632	0.65909	A	15	0.03947	0.34091	NA	0	0	0	NA	0	0	0	NA	0	0	0	NA	0	0	0	336	0.88421	3	0.13636	TBD	TBD
12951	SUNKNOWN_135590	UNKNOWN	13559007	190	N	N	A	362	0.95263	1	NA	0	0	0	NA	0	0	0	NA	0	0	0	NA	0	0	0	NA	0	0	0	18	0.04737	0	0	TBD	TBD
12952	SUNKNOWN_135600	UNKNOWN	13560011	190	N	N	G	51	0.13421	0.52041	A	47	0.12368	0.47959	NA	0	0	0	NA	0	0	0	NA	0	0	0	NA	0	0	0	282	0.74211	11	0.22449	TBD	TBD
12953	SUNKNOWN_135610	UNKNOWN	13561059	190	N	N	C	195	0.51316	0.56034	T	153	0.40263	0.43966	NA	0	0	0	NA	0	0	0	NA	0	0	0	NA	0	0	0	32	0.08421	9	0.05172	TBD	TBD
12954	SUNKNOWN_135620	UNKNOWN	13562051	190	N	N	T	170	0.44737	0.50296	A	168	0.44211	0.49704	NA	0	0	0	NA	0	0	0	NA	0	0	0	NA	0	0	0	42	0.11053	160	0.94675	TBD	TBD
12955	SUNKNOWN_135630	UNKNOWN	13563044	190	N	N	G	32	0.08421	0.72727	A	12	0.03158	0.27273	NA	0	0	0	NA	0	0	0	NA	0	0	0	NA	0	0	0	336	0.88421	6	0.27273	TBD	TBD
12956	SUNKNOWN_135640	UNKNOWN	13564048	190	N	N	A	368	0.96842	1	NA	0	0	0	NA	0	0	0	NA	0	0	0	NA	0	0	0	NA	0	0	0	12	0.03158	0	0	TBD	TBD
12957	SUNKNOWN_135650	UNKNOWN	13565061	190	N	N	C	182	0.47895	0.57962	T	132	0.34737	0.42038	NA	0	0	0	NA	0	0	0	NA	0	0	0	NA	0	0	0	66	0.17368	88	0.56051	TBD	TBD
12958	SUNKNOWN_135660	UNKNOWN	13566028	190	N	N	G	156	0.41053	0.67241	A	76	0.2	0.32759	NA	0	0	0	NA	0	0	0	NA	0	0	0	NA	0	0	0	148	0.38947	16	0.13793	TBD	TBD
12959	SUNKNOWN_135670	UNKNOWN	13567006	190	N	N	C	221	0.58158	0.95259	A	11	0.02895	0.04741	NA	0	0	0	NA	0	0	0	NA	0	0	0	NA	0	0	0	148	0.38947	3	0.02586	TBD	TBD
12960	SUNKNOWN_135680	UNKNOWN	13568023	190	N	N	C	20	0.05263	0.55556	G	16	0.04211	0.44444	NA	0	0	0	NA	0	0	0	NA	0	0	0	NA	0	0	0	344	0.90526	4	0.22222	TBD	TBD
12961	SUNKNOWN_135690	UNKNOWN	13569048	190	N	N	G	24	0.06316	0.6	C	16	0.04211	0.4	NA	0	0	0	NA	0	0	0	NA	0	0	0	NA	0	0	0	340	0.89474	10	0.5	TBD	TBD
12962	SUNKNOWN_135700	UNKNOWN	13570018	190	N	N	A	224	0.58947	1	NA	0	0	0	NA	0	0	0	NA	0	0	0	NA	0	0	0	NA	0	0	0	156	0.41053	0	0	TBD	TBD
12963	SUNKNOWN_135710	UNKNOWN	13571056	190	N	N	C	34	0.08947	0.70833	G	14	0.03684	0.29167	NA	0	0	0	NA	0	0	0	NA	0	0	0	NA	0	0	0	332	0.87368	4	0.16667	TBD	TBD
12964	SUNKNOWN_135720	UNKNOWN	13572064	190	N	N	A	228	0.6	0.67456	T	110	0.28947	0.32544	NA	0	0	0	NA	0	0	0	NA	0	0	0	NA	0	0	0	42	0.11053	4	0.02367	TBD	TBD
12965	SUNKNOWN_135730	UNKNOWN	13573006	190	N	N	T	57	0.15	0.83824	G	11	0.02895	0.16176	NA	0	0	0	NA	0	0	0	NA	0	0	0	NA	0	0	0	312	0.82105	11	0.32353	TBD	TBD
12966	SUNKNOWN_135740	UNKNOWN	13574014	190	N	N	A	126	0.33158	0.50806	G	122	0.32105	0.49194	NA	0	0	0	NA	0	0	0	NA	0	0	0	NA	0	0	0	132	0.34737	32	0.25806	TBD	TBD
12967	SUNKNOWN_135750	UNKNOWN	13575048	190	N	N	G	85	0.22368	0.61594	A	53	0.13947	0.38406	NA	0	0	0	NA	0	0	0	NA	0	0	0	NA	0	0	0	242	0.63684	1	0.01449	TBD	TBD
12968	SUNKNOWN_135760	UNKNOWN	13576054	190	N	N	T	370	0.97368	1	NA	0	0	0	NA	0	0	0	NA	0	0	0	NA	0	0	0	NA	0	0	0	10	0.02632	0	0	TBD	TBD
12969	SUNKNOWN_135770	UNKNOWN	13577038	190	N	N	C	53	0.13947	0.77941	T	15	0.03947	0.22059	NA	0	0	0	NA	0	0	0	NA	0	0	0	NA	0	0	0	312	0.82105	3	0.08824	TBD	TBD
12970	SUNKNOWN_135780	UNKNOWN	13578051	190	N	N	T	57	0.15	0.61957	G	35	0.09211	0.38043	NA	0	0	0	NA	0	0	0	NA	0	0	0	NA	0	0	0	288	0.75789	5	0.1087	TBD	TBD
12971	SUNKNOWN_135790	UNKNOWN	13579011	190	N	N	C	51	0.13421	0.5	G	51	0.13421	0.5	NA	0	0	0	NA	0	0	0	NA	0	0	0	NA	0	0	0	278	0.73158	17	0.33333	TBD	TBD
12972	SUNKNOWN_135800	UNKNOWN	13580030	190	N	N	G	213	0.56053	0.87295	T	31	0.08158	0.12705	NA	0	0	0	NA	0	0	0	NA	0	0	0	NA	0	0	0	136	0.35789	21	0.17213	TBD	TBD
12973	SUNKNOWN_135810	UNKNOWN	13581026	190	N	N	G	112	0.29474	0.52336	A	102	0.26842	0.47664	NA	0	0	0	NA	0	0	0	NA	0	0	0	NA	0	0	0	166	0.43684	30	0.28037	TBD	TBD
12974	SUNKNOWN_135820	UNKNOWN	13582036	190	N	N	G	279	0.73421	0.76648	A	85	0.22368	0.23352	NA	0	0	0	NA	0	0	0	NA	0	0	0	NA	0	0	0	16	0.04211	7	0.03846	TBD	TBD
12975	SUNKNOWN_135830	UNKNOWN	13583036	190	N	N	C	71	0.18684	0.50714	A	69	0.18158	0.49286	NA	0	0	0	NA	0	0	0	NA	0	0	0	NA	0	0	0	240	0.63158	7	0.1	TBD	TBD
12976	SUNKNOWN_135840	UNKNOWN	13584060	190	N	N	A	30	0.07895	0.625	G	18	0.04737	0.375	NA	0	0	0	NA	0	0	0	NA	0	0	0	NA	0	0	0	332	0.87368	12	0.5	TBD	TBD
12977	SUNKNOWN_135850	UNKNOWN	13585049	190	N	N	T	368	0.96842	1	NA	0	0	0	NA	0	0	0	NA	0	0	0	NA	0	0	0	NA	0	0	0	12	0.03158	0	0	TBD	TBD
12978	SUNKNOWN_135860	UNKNOWN	13586007	190	N	N	T	143	0.37632	0.51812	C	133	0.35	0.48188	NA	0	0	0	NA	0	0	0	NA	0	0	0	NA	0	0	0	104	0.27368	5	0.03623	TBD	TBD
12979	SUNKNOWN_135870	UNKNOWN	13587051	190	N	N	C	27	0.07105	0.64286	G	15	0.03947	0.35714	NA	0	0	0	NA	0	0	0	NA	0	0	0	NA	0	0	0	338	0.88947	3	0.14286	TBD	TBD
12980	SUNKNOWN_135880	UNKNOWN	13588023	190	N	N	T	366	0.96316	1	NA	0	0	0	NA	0	0	0	NA	0	0	0	NA	0	0	0	NA	0	0	0	14	0.03684	0	0	TBD	TBD
12981	SUNKNOWN_135890	UNKNOWN	13589051	190	N	N	C	116	0.30526	0.89231	A	14	0.03684	0.10769	NA	0	0	0	NA	0	0	0	NA	0	0	0	NA	0	0	0	250	0.65789	2	0.03077	TBD	TBD
12982	SUNKNOWN_135900	UNKNOWN	13590011	190	N	N	C	31	0.08158	0.64583	T	17	0.04474	0.35417	NA	0	0	0	NA	0	0	0	NA	0	0	0	NA	0	0	0	332	0.87368	5	0.20833	TBD	TBD
12983	SUNKNOWN_135910	UNKNOWN	13591055	190	N	N	T	278	0.73158	0.93289	C	20	0.05263	0.06711	NA	0	0	0	NA	0	0	0	NA	0	0	0	NA	0	0	0	82	0.21579	0	0	TBD	TBD
12984	SUNKNOWN_135920	UNKNOWN	13592020	190	N	N	C	64	0.16842	0.5614	T	50	0.13158	0.4386	NA	0	0	0	NA	0	0	0	NA	0	0	0	NA	0	0	0	266	0.7	22	0.38596	TBD	TBD
12985	SUNKNOWN_135930	UNKNOWN	13593036	190	N	N	T	40	0.10526	0.57143	G	30	0.07895	0.42857	NA	0	0	0	NA	0	0	0	NA	0	0	0	NA	0	0	0	310	0.81579	6	0.17143	TBD	TBD
12986	SUNKNOWN_135940	UNKNOWN	13594036	190	N	N	G	97	0.25526	0.82203	T	21	0.05526	0.17797	NA	0	0	0	NA	0	0	0	NA	0	0	0	NA	0	0	0	262	0.68947	7	0.11864	TBD	TBD
12987	SUNKNOWN_135950	UNKNOWN	13595027	190	N	N	G	85	0.22368	0.61594	A	53	0.13947	0.38406	NA	0	0	0	NA	0	0	0	NA	0	0	0	NA	0	0	0	242	0.63684	11	0.15942	TBD	TBD
12988	SUNKNOWN_135960	UNKNOWN	13596056	190	N	N	A	88	0.23158	0.66667	C	44	0.11579	0.33333	NA	0	0	0	NA	0	0	0	NA	0	0	0	NA	0	0	0	248	0.65263	10	0.15152	TBD	TBD
12989	SUNKNOWN_135970	UNKNOWN	13597057	190	N	N	G	47	0.12368	0.67143	C	23	0.06053	0.32857	NA	0	0	0	NA	0	0	0	NA	0	0	0	NA	0	0	0	310	0.81579	9	0.25714	TBD	TBD
12990	SUNKNOWN_135980	UNKNOWN	13598037	190	N	N	T	175	0.46053	0.52395	A	159	0.41842	0.47605	NA	0	0	0	NA	0	0	0	NA	0	0	0	NA	0	0	0	46	0.12105	135	0.80838	TBD	TBD
12991	SUNKNOWN_135990	UNKNOWN	13599055	190	N	N	A	337	0.88684	0.94134	G	21	0.05526	0.05866	NA	0	0	0	NA	0	0	0	NA	0	0	0	NA	0	0	0	22	0.05789	1	0.00559	TBD	TBD
12992	SUNKNOWN_136000	UNKNOWN	13600018	190	N	N	C	47	0.12368	0.69118	T	21	0.05526	0.30882	NA	0	0	0	NA	0	0	0	NA	0	0	0	NA	0	0	0	312	0.82105	3	0.08824	TBD	TBD
12993	SUNKNOWN_136010	UNKNOWN	13601006	190	N	N	G	161	0.42368	0.54027	C	137	0.36053	0.45973	NA	0	0	0	NA	0	0	0	NA	0	0	0	NA	0	0	0	82	0.21579	83	0.55705	TBD	TBD
12994	SUNKNOWN_136020	UNKNOWN	13602060	190	N	N	G	151	0.39737	0.92073	C	13	0.03421	0.07927	NA	0	0	0	NA	0	0	0	NA	0	0	0	NA	0	0	0	216	0.56842	1	0.0122	TBD	TBD
12995	SUNKNOWN_136030	UNKNOWN	13603031	190	N	N	T	67	0.17632	0.72826	C	25	0.06579	0.27174	NA	0	0	0	NA	0	0	0	NA	0	0	0	NA	0	0	0	288	0.75789	1	0.02174	TBD	TBD
12996	SUNKNOWN_136040	UNKNOWN	13604020	190	N	N	G	48	0.12632	0.57143	A	36	0.09474	0.42857	NA	0	0	0	NA	0	0	0	NA	0	0	0	NA	0	0	0	296	0.77895	0	0	TBD	TBD
12997	SUNKNOWN_136050	UNKNOWN	13605031	190	N	N	A	152	0.4	0.87356	G	22	0.05789	0.12644	NA	0	0	0	NA	0	0	0	NA	0	0	0	NA	0	0	0	206	0.54211	0	0	TBD	TBD
12998	SUNKNOWN_136060	UNKNOWN	13606018	190	N	N	G	341	0.89737	0.90691	A	35	0.09211	0.09309	NA	0	0	0	NA	0	0	0	NA	0	0	0	NA	0	0	0	4	0.01053	3	0.01596	TBD	TBD
12999	SUNKNOWN_136070	UNKNOWN	13607006	190	N	N	C	72	0.18947	0.52941	G	64	0.16842	0.47059	NA	0	0	0	NA	0	0	0	NA	0	0	0	NA	0	0	0	244	0.64211	8	0.11765	TBD	TBD
13000	SUNKNOWN_136080	UNKNOWN	13608064	190	N	N	T	84	0.22105	0.67742	G	40	0.10526	0.32258	NA	0	0	0	NA	0	0	0	NA	0	0	0	NA	0	0	0	256	0.67368	0	0	TBD	TBD
13001	SUNKNOWN_136090	UNKNOWN	13609026	190	N	N	A	153	0.40263	0.56667	G	117	0.30789	0.43333	NA	0	0	0	NA	0	0	0	NA	0	0	0	NA	0	0	0	110	0.28947	55	0.40741	TBD	TBD
13002	SUNKNOWN_136100	UNKNOWN	13610047	190	N	N	T	366	0.96316	1	NA	0	0	0	NA	0	0	0	NA	0	0	0	NA	0	0	0	NA	0	0	0	14	0.03684	0	0	TBD	TBD
13003	SUNKNOWN_136110	UNKNOWN	13611048	190	N	N	G	75	0.19737	0.66964	A	37	0.09737	0.33036	NA	0	0	0	NA	0	0	0	NA	0	0	0	NA	0	0	0	268	0.70526	5	0.08929	TBD	TBD
13004	SUNKNOWN_136120	UNKNOWN	13612050	190	N	N	T	34	0.08947	0.62963	C	20	0.05263	0.37037	NA	0	0	0	NA	0	0	0	NA	0	0	0	NA	0	0	0	326	0.85789	12	0.44444	TBD	TBD
13005	SUNKNOWN_136130	UNKNOWN	13613029	190	N	N	T	62	0.16316	0.7381	G	22	0.05789	0.2619	NA	0	0	0	NA	0	0	0	NA	0	0	0	NA	0	0	0	296	0.77895	0	0	TBD	TBD
13006	SUNKNOWN_136140	UNKNOWN	13614020	190	N	N	T	36	0.09474	0.62069	C	22	0.05789	0.37931	NA	0	0	0	NA	0	0	0	NA	0	0	0	NA	0	0	0	322	0.84737	6	0.2069	TBD	TBD
13007	SUNKNOWN_136150	UNKNOWN	13615032	190	N	N	A	370	0.97368	1	NA	0	0	0	NA	0	0	0	NA	0	0	0	NA	0	0	0	NA	0	0	0	10	0.02632	0	0	TBD	TBD
13008	SUNKNOWN_136160	UNKNOWN	13616030	190	N	N	G	196	0.51579	0.60494	C	128	0.33684	0.39506	NA	0	0	0	NA	0	0	0	NA	0	0	0	NA	0	0	0	56	0.14737	8	0.04938	TBD	TBD
13009	SUNKNOWN_136170	UNKNOWN	13617023	190	N	N	T	52	0.13684	0.78788	C	14	0.03684	0.21212	NA	0	0	0	NA	0	0	0	NA	0	0	0	NA	0	0	0	314	0.82632	2	0.06061	TBD	TBD
13010	SUNKNOWN_136180	UNKNOWN	13618028	190	N	N	T	42	0.11053	0.525	A	38	0.1	0.475	NA	0	0	0	NA	0	0	0	NA	0	0	0	NA	0	0	0	300	0.78947	4	0.1	TBD	TBD
13011	SUNKNOWN_136190	UNKNOWN	13619042	190	N	N	C	316	0.83158	0.96341	G	12	0.03158	0.03659	NA	0	0	0	NA	0	0	0	NA	0	0	0	NA	0	0	0	52	0.13684	2	0.0122	TBD	TBD
13012	SUNKNOWN_136200	UNKNOWN	13620036	190	N	N	T	47	0.12368	0.65278	G	25	0.06579	0.34722	NA	0	0	0	NA	0	0	0	NA	0	0	0	NA	0	0	0	308	0.81053	7	0.19444	TBD	TBD
13013	SUNKNOWN_136210	UNKNOWN	13621054	190	N	N	A	109	0.28684	0.62644	G	65	0.17105	0.37356	NA	0	0	0	NA	0	0	0	NA	0	0	0	NA	0	0	0	206	0.54211	17	0.1954	TBD	TBD
13014	SUNKNOWN_136220	UNKNOWN	13622025	190	N	N	T	358	0.94211	1	NA	0	0	0	NA	0	0	0	NA	0	0	0	NA	0	0	0	NA	0	0	0	22	0.05789	0	0	TBD	TBD
13015	SUNKNOWN_136230	UNKNOWN	13623015	190	N	N	C	104	0.27368	0.8254	T	22	0.05789	0.1746	NA	0	0	0	NA	0	0	0	NA	0	0	0	NA	0	0	0	254	0.66842	0	0	TBD	TBD
13016	SUNKNOWN_136240	UNKNOWN	13624054	190	N	N	A	374	0.98421	1	NA	0	0	0	NA	0	0	0	NA	0	0	0	NA	0	0	0	NA	0	0	0	6	0.01579	0	0	TBD	TBD
13017	SUNKNOWN_136250	UNKNOWN	13625023	190	N	N	A	282	0.74211	0.83432	G	56	0.14737	0.16568	NA	0	0	0	NA	0	0	0	NA	0	0	0	NA	0	0	0	42	0.11053	4	0.02367	TBD	TBD
13018	SUNKNOWN_136260	UNKNOWN	13626036	190	N	N	A	19	0.05	0.5	G	19	0.05	0.5	NA	0	0	0	NA	0	0	0	NA	0	0	0	NA	0	0	0	342	0.9	1	0.05263	TBD	TBD
13019	SUNKNOWN_136270	UNKNOWN	13627048	190	N	N	C	190	0.5	0.5163	G	178	0.46842	0.4837	NA	0	0	0	NA	0	0	0	NA	0	0	0	NA	0	0	0	12	0.03158	168	0.91304	TBD	TBD
13020	SUNKNOWN_136280	UNKNOWN	13628015	190	N	N	G	254	0.66842	0.77914	A	72	0.18947	0.22086	NA	0	0	0	NA	0	0	0	NA	0	0	0	NA	0	0	0	54	0.14211	4	0.02454	TBD	TBD
13021	SUNKNOWN_136290	UNKNOWN	13629054	190	N	N	C	217	0.57105	0.89669	T	25	0.06579	0.10331	NA	0	0	0	NA	0	0	0	NA	0	0	0	NA	0	0	0	138	0.36316	1	0.00826	TBD	TBD
13022	SUNKNOWN_136300	UNKNOWN	13630062	190	N	N	C	36	0.09474	0.75	G	12	0.03158	0.25	NA	0	0	0	NA	0	0	0	NA	0	0	0	NA	0	0	0	332	0.87368	4	0.16667	TBD	TBD
13023	SUNKNOWN_136310	UNKNOWN	13631056	190	N	N	C	345	0.90789	0.99711	A	1	0.00263	0.00289	NA	0	0	0	NA	0	0	0	NA	0	0	0	NA	0	0	0	34	0.08947	1	0.00578	TBD	TBD
13024	SUNKNOWN_136320	UNKNOWN	13632064	190	N	N	T	368	0.96842	1	NA	0	0	0	NA	0	0	0	NA	0	0	0	NA	0	0	0	NA	0	0	0	12	0.03158	0	0	TBD	TBD
13025	SUNKNOWN_136330	UNKNOWN	13633041	190	N	N	G	204	0.53684	0.58286	A	146	0.38421	0.41714	NA	0	0	0	NA	0	0	0	NA	0	0	0	NA	0	0	0	30	0.07895	12	0.06857	TBD	TBD
13026	SUNKNOWN_136340	UNKNOWN	13634060	190	N	N	A	119	0.31316	0.67614	T	57	0.15	0.32386	NA	0	0	0	NA	0	0	0	NA	0	0	0	NA	0	0	0	204	0.53684	23	0.26136	TBD	TBD
13027	SUNKNOWN_136350	UNKNOWN	13635014	190	N	N	A	185	0.48684	0.52857	C	165	0.43421	0.47143	NA	0	0	0	NA	0	0	0	NA	0	0	0	NA	0	0	0	30	0.07895	155	0.88571	TBD	TBD
13028	SUNKNOWN_136360	UNKNOWN	13636011	190	N	N	C	185	0.48684	0.50272	G	183	0.48158	0.49728	NA	0	0	0	NA	0	0	0	NA	0	0	0	NA	0	0	0	12	0.03158	175	0.95109	TBD	TBD
13029	SUNKNOWN_136370	UNKNOWN	13637026	190	N	N	C	370	0.97368	1	NA	0	0	0	NA	0	0	0	NA	0	0	0	NA	0	0	0	NA	0	0	0	10	0.02632	0	0	TBD	TBD
13030	SUNKNOWN_136380	UNKNOWN	13638025	190	N	N	T	26	0.06842	0.68421	C	12	0.03158	0.31579	NA	0	0	0	NA	0	0	0	NA	0	0	0	NA	0	0	0	342	0.9	6	0.31579	TBD	TBD
13031	SUNKNOWN_136390	UNKNOWN	13639023	190	N	N	G	261	0.68684	0.72099	A	101	0.26579	0.27901	NA	0	0	0	NA	0	0	0	NA	0	0	0	NA	0	0	0	18	0.04737	99	0.54696	TBD	TBD
13032	SUNKNOWN_136400	UNKNOWN	13640064	190	N	N	G	264	0.69474	0.9635	C	10	0.02632	0.0365	NA	0	0	0	NA	0	0	0	NA	0	0	0	NA	0	0	0	106	0.27895	0	0	TBD	TBD
13033	SUNKNOWN_136410	UNKNOWN	13641030	190	N	N	T	70	0.18421	0.74468	C	24	0.06316	0.25532	NA	0	0	0	NA	0	0	0	NA	0	0	0	NA	0	0	0	286	0.75263	0	0	TBD	TBD
13034	SUNKNOWN_136420	UNKNOWN	13642056	190	N	N	G	87	0.22895	0.94565	T	5	0.01316	0.05435	NA	0	0	0	NA	0	0	0	NA	0	0	0	NA	0	0	0	288	0.75789	5	0.1087	TBD	TBD
13035	SUNKNOWN_136430	UNKNOWN	13643038	190	N	N	C	230	0.60526	0.6686	T	114	0.3	0.3314	NA	0	0	0	NA	0	0	0	NA	0	0	0	NA	0	0	0	36	0.09474	114	0.66279	TBD	TBD
13036	SUNKNOWN_136440	UNKNOWN	13644019	190	N	N	T	94	0.24737	0.77049	C	28	0.07368	0.22951	NA	0	0	0	NA	0	0	0	NA	0	0	0	NA	0	0	0	258	0.67895	0	0	TBD	TBD
13037	SUNKNOWN_136450	UNKNOWN	13645012	190	N	N	T	360	0.94737	1	NA	0	0	0	NA	0	0	0	NA	0	0	0	NA	0	0	0	NA	0	0	0	20	0.05263	0	0	TBD	TBD
13038	SUNKNOWN_136460	UNKNOWN	13646006	190	N	N	T	370	0.97368	1	NA	0	0	0	NA	0	0	0	NA	0	0	0	NA	0	0	0	NA	0	0	0	10	0.02632	0	0	TBD	TBD
13039	SUNKNOWN_136470	UNKNOWN	13647064	190	N	N	C	308	0.81053	0.97468	A	8	0.02105	0.02532	NA	0	0	0	NA	0	0	0	NA	0	0	0	NA	0	0	0	64	0.16842	2	0.01266	TBD	TBD
13040	SUNKNOWN_136480	UNKNOWN	13648007	190	N	N	T	141	0.37105	0.57787	C	103	0.27105	0.42213	NA	0	0	0	NA	0	0	0	NA	0	0	0	NA	0	0	0	136	0.35789	29	0.2377	TBD	TBD
13041	SUNKNOWN_136490	UNKNOWN	13649036	190	N	N	G	49	0.12895	0.76562	C	15	0.03947	0.23438	NA	0	0	0	NA	0	0	0	NA	0	0	0	NA	0	0	0	316	0.83158	3	0.09375	TBD	TBD
13042	SUNKNOWN_136500	UNKNOWN	13650006	190	N	N	T	79	0.20789	0.5411	G	67	0.17632	0.4589	NA	0	0	0	NA	0	0	0	NA	0	0	0	NA	0	0	0	234	0.61579	9	0.12329	TBD	TBD
13043	SUNKNOWN_136510	UNKNOWN	13651059	190	N	N	G	76	0.2	0.90476	A	8	0.02105	0.09524	NA	0	0	0	NA	0	0	0	NA	0	0	0	NA	0	0	0	296	0.77895	4	0.09524	TBD	TBD
13044	SUNKNOWN_136520	UNKNOWN	13652028	190	N	N	G	343	0.90263	0.99133	A	3	0.00789	0.00867	NA	0	0	0	NA	0	0	0	NA	0	0	0	NA	0	0	0	34	0.08947	3	0.01734	TBD	TBD
13045	SUNKNOWN_136530	UNKNOWN	13653025	190	N	N	A	374	0.98421	1	NA	0	0	0	NA	0	0	0	NA	0	0	0	NA	0	0	0	NA	0	0	0	6	0.01579	0	0	TBD	TBD
13046	SUNKNOWN_136540	UNKNOWN	13654044	190	N	N	C	342	0.9	0.99419	G	2	0.00526	0.00581	NA	0	0	0	NA	0	0	0	NA	0	0	0	NA	0	0	0	36	0.09474	2	0.01163	TBD	TBD
13047	SUNKNOWN_136550	UNKNOWN	13655028	190	N	N	T	372	0.97895	1	NA	0	0	0	NA	0	0	0	NA	0	0	0	NA	0	0	0	NA	0	0	0	8	0.02105	0	0	TBD	TBD
13048	SUNKNOWN_136560	UNKNOWN	13656029	190	N	N	G	187	0.49211	0.50269	C	185	0.48684	0.49731	NA	0	0	0	NA	0	0	0	NA	0	0	0	NA	0	0	0	8	0.02105	177	0.95161	TBD	TBD
13049	SUNKNOWN_136570	UNKNOWN	13657058	190	N	N	C	190	0.5	0.51075	A	182	0.47895	0.48925	NA	0	0	0	NA	0	0	0	NA	0	0	0	NA	0	0	0	8	0.02105	172	0.92473	TBD	TBD
13050	SUNKNOWN_136580	UNKNOWN	13658036	190	N	N	G	34	0.08947	0.70833	A	14	0.03684	0.29167	NA	0	0	0	NA	0	0	0	NA	0	0	0	NA	0	0	0	332	0.87368	4	0.16667	TBD	TBD
13051	SUNKNOWN_136590	UNKNOWN	13659014	190	N	N	A	337	0.88684	0.97399	T	9	0.02368	0.02601	NA	0	0	0	NA	0	0	0	NA	0	0	0	NA	0	0	0	34	0.08947	3	0.01734	TBD	TBD
13052	SUNKNOWN_136600	UNKNOWN	13660036	190	N	N	T	33	0.08684	0.56897	C	25	0.06579	0.43103	NA	0	0	0	NA	0	0	0	NA	0	0	0	NA	0	0	0	322	0.84737	5	0.17241	TBD	TBD
13053	SUNKNOWN_136610	UNKNOWN	13661036	190	N	N	C	61	0.16053	0.7625	A	19	0.05	0.2375	NA	0	0	0	NA	0	0	0	NA	0	0	0	NA	0	0	0	300	0.78947	3	0.075	TBD	TBD
13054	SUNKNOWN_136620	UNKNOWN	13662030	190	N	N	G	47	0.12368	0.55952	C	37	0.09737	0.44048	NA	0	0	0	NA	0	0	0	NA	0	0	0	NA	0	0	0	296	0.77895	7	0.16667	TBD	TBD
13055	SUNKNOWN_136640	UNKNOWN	13664045	190	N	N	G	317	0.83421	0.97239	A	9	0.02368	0.02761	NA	0	0	0	NA	0	0	0	NA	0	0	0	NA	0	0	0	54	0.14211	7	0.04294	TBD	TBD
13056	SUNKNOWN_136650	UNKNOWN	13665051	190	N	N	G	337	0.88684	0.99118	T	3	0.00789	0.00882	NA	0	0	0	NA	0	0	0	NA	0	0	0	NA	0	0	0	40	0.10526	3	0.01765	TBD	TBD
13057	SUNKNOWN_136660	UNKNOWN	13666024	190	N	N	G	368	0.96842	1	NA	0	0	0	NA	0	0	0	NA	0	0	0	NA	0	0	0	NA	0	0	0	12	0.03158	0	0	TBD	TBD
13058	SUNKNOWN_136670	UNKNOWN	13667045	190	N	N	C	211	0.55526	0.55526	A	169	0.44474	0.44474	NA	0	0	0	NA	0	0	0	NA	0	0	0	NA	0	0	0	0	0	15	0.07895	TBD	TBD
13059	SUNKNOWN_136680	UNKNOWN	13668028	190	N	N	T	67	0.17632	0.76136	A	21	0.05526	0.23864	NA	0	0	0	NA	0	0	0	NA	0	0	0	NA	0	0	0	292	0.76842	5	0.11364	TBD	TBD
13060	SUNKNOWN_136700	UNKNOWN	13670030	190	N	N	G	213	0.56053	0.88017	T	29	0.07632	0.11983	NA	0	0	0	NA	0	0	0	NA	0	0	0	NA	0	0	0	138	0.36316	19	0.15702	TBD	TBD
13061	SUNKNOWN_136710	UNKNOWN	13671038	190	N	N	C	346	0.91053	0.96111	A	14	0.03684	0.03889	NA	0	0	0	NA	0	0	0	NA	0	0	0	NA	0	0	0	20	0.05263	0	0	TBD	TBD
13062	SUNKNOWN_136720	UNKNOWN	13672025	190	N	N	A	366	0.96316	1	NA	0	0	0	NA	0	0	0	NA	0	0	0	NA	0	0	0	NA	0	0	0	14	0.03684	0	0	TBD	TBD
13063	SUNKNOWN_136730	UNKNOWN	13673044	190	N	N	C	125	0.32895	0.52521	T	113	0.29737	0.47479	NA	0	0	0	NA	0	0	0	NA	0	0	0	NA	0	0	0	142	0.37368	35	0.29412	TBD	TBD
13064	SUNKNOWN_136740	UNKNOWN	13674025	190	N	N	A	30	0.07895	0.78947	G	8	0.02105	0.21053	NA	0	0	0	NA	0	0	0	NA	0	0	0	NA	0	0	0	342	0.9	4	0.21053	TBD	TBD
13065	SUNKNOWN_136750	UNKNOWN	13675036	190	N	N	G	175	0.46053	0.88384	T	23	0.06053	0.11616	NA	0	0	0	NA	0	0	0	NA	0	0	0	NA	0	0	0	182	0.47895	7	0.07071	TBD	TBD
13066	SUNKNOWN_136760	UNKNOWN	13676027	190	N	N	T	370	0.97368	1	NA	0	0	0	NA	0	0	0	NA	0	0	0	NA	0	0	0	NA	0	0	0	10	0.02632	0	0	TBD	TBD
13067	SUNKNOWN_136770	UNKNOWN	13677014	190	N	N	G	119	0.31316	0.51293	A	113	0.29737	0.48707	NA	0	0	0	NA	0	0	0	NA	0	0	0	NA	0	0	0	148	0.38947	37	0.31897	TBD	TBD
13068	SUNKNOWN_136780	UNKNOWN	13678040	190	N	N	G	76	0.2	0.6129	T	48	0.12632	0.3871	NA	0	0	0	NA	0	0	0	NA	0	0	0	NA	0	0	0	256	0.67368	6	0.09677	TBD	TBD
13069	SUNKNOWN_136790	UNKNOWN	13679036	190	N	N	G	38	0.1	0.67857	C	18	0.04737	0.32143	NA	0	0	0	NA	0	0	0	NA	0	0	0	NA	0	0	0	324	0.85263	4	0.14286	TBD	TBD
13070	SUNKNOWN_136800	UNKNOWN	13680040	190	N	N	C	119	0.31316	0.72561	T	45	0.11842	0.27439	NA	0	0	0	NA	0	0	0	NA	0	0	0	NA	0	0	0	216	0.56842	13	0.15854	TBD	TBD
13071	SUNKNOWN_136810	UNKNOWN	13681038	190	N	N	G	182	0.47895	0.51124	A	174	0.45789	0.48876	NA	0	0	0	NA	0	0	0	NA	0	0	0	NA	0	0	0	24	0.06316	168	0.94382	TBD	TBD
13072	SUNKNOWN_136820	UNKNOWN	13682011	190	N	N	G	95	0.25	0.74219	A	33	0.08684	0.25781	NA	0	0	0	NA	0	0	0	NA	0	0	0	NA	0	0	0	252	0.66316	9	0.14062	TBD	TBD
13073	SUNKNOWN_136830	UNKNOWN	13683029	190	N	N	G	51	0.13421	0.75	C	17	0.04474	0.25	NA	0	0	0	NA	0	0	0	NA	0	0	0	NA	0	0	0	312	0.82105	3	0.08824	TBD	TBD
13074	SUNKNOWN_136840	UNKNOWN	13684026	190	N	N	A	36	0.09474	0.64286	G	20	0.05263	0.35714	NA	0	0	0	NA	0	0	0	NA	0	0	0	NA	0	0	0	324	0.85263	12	0.42857	TBD	TBD
13075	SUNKNOWN_136850	UNKNOWN	13685028	190	N	N	G	167	0.43947	0.57586	A	123	0.32368	0.42414	NA	0	0	0	NA	0	0	0	NA	0	0	0	NA	0	0	0	90	0.23684	77	0.53103	TBD	TBD
13076	SUNKNOWN_136860	UNKNOWN	13686009	190	N	N	G	325	0.85526	0.95029	A	17	0.04474	0.04971	NA	0	0	0	NA	0	0	0	NA	0	0	0	NA	0	0	0	38	0.1	17	0.09942	TBD	TBD
13077	SUNKNOWN_136870	UNKNOWN	13687048	190	N	N	G	67	0.17632	0.64423	A	37	0.09737	0.35577	NA	0	0	0	NA	0	0	0	NA	0	0	0	NA	0	0	0	276	0.72632	7	0.13462	TBD	TBD
13078	SUNKNOWN_136880	UNKNOWN	13688011	190	N	N	A	260	0.68421	0.71429	G	104	0.27368	0.28571	NA	0	0	0	NA	0	0	0	NA	0	0	0	NA	0	0	0	16	0.04211	4	0.02198	TBD	TBD
13079	SUNKNOWN_136890	UNKNOWN	13689025	190	N	N	C	356	0.93684	1	NA	0	0	0	NA	0	0	0	NA	0	0	0	NA	0	0	0	NA	0	0	0	24	0.06316	0	0	TBD	TBD
13080	SUNKNOWN_136900	UNKNOWN	13690023	190	N	N	A	366	0.96316	1	NA	0	0	0	NA	0	0	0	NA	0	0	0	NA	0	0	0	NA	0	0	0	14	0.03684	0	0	TBD	TBD
13081	SUNKNOWN_136910	UNKNOWN	13691025	190	N	N	T	68	0.17895	0.70833	A	28	0.07368	0.29167	NA	0	0	0	NA	0	0	0	NA	0	0	0	NA	0	0	0	284	0.74737	2	0.04167	TBD	TBD
13082	SUNKNOWN_136920	UNKNOWN	13692035	190	N	N	C	101	0.26579	0.84167	A	19	0.05	0.15833	NA	0	0	0	NA	0	0	0	NA	0	0	0	NA	0	0	0	260	0.68421	1	0.01667	TBD	TBD
13083	SUNKNOWN_136930	UNKNOWN	13693012	190	N	N	A	121	0.31842	0.56019	G	95	0.25	0.43981	NA	0	0	0	NA	0	0	0	NA	0	0	0	NA	0	0	0	164	0.43158	25	0.23148	TBD	TBD
13084	SUNKNOWN_136940	UNKNOWN	13694006	190	N	N	A	192	0.50526	0.768	G	58	0.15263	0.232	NA	0	0	0	NA	0	0	0	NA	0	0	0	NA	0	0	0	130	0.34211	4	0.032	TBD	TBD
13085	SUNKNOWN_136950	UNKNOWN	13695017	190	N	N	G	42	0.11053	0.63636	T	24	0.06316	0.36364	NA	0	0	0	NA	0	0	0	NA	0	0	0	NA	0	0	0	314	0.82632	6	0.18182	TBD	TBD
13086	SUNKNOWN_136960	UNKNOWN	13696047	190	N	N	C	29	0.07632	0.69048	G	13	0.03421	0.30952	NA	0	0	0	NA	0	0	0	NA	0	0	0	NA	0	0	0	338	0.88947	3	0.14286	TBD	TBD
13087	SUNKNOWN_136970	UNKNOWN	13697016	190	N	N	C	124	0.32632	0.71264	T	50	0.13158	0.28736	NA	0	0	0	NA	0	0	0	NA	0	0	0	NA	0	0	0	206	0.54211	18	0.2069	TBD	TBD
13088	SUNKNOWN_136980	UNKNOWN	13698038	190	N	N	A	364	0.95789	1	NA	0	0	0	NA	0	0	0	NA	0	0	0	NA	0	0	0	NA	0	0	0	16	0.04211	0	0	TBD	TBD
13089	SUNKNOWN_136990	UNKNOWN	13699023	190	N	N	C	364	0.95789	1	NA	0	0	0	NA	0	0	0	NA	0	0	0	NA	0	0	0	NA	0	0	0	16	0.04211	0	0	TBD	TBD
13090	SUNKNOWN_137000	UNKNOWN	13700060	190	N	N	A	149	0.39211	0.81868	T	33	0.08684	0.18132	NA	0	0	0	NA	0	0	0	NA	0	0	0	NA	0	0	0	198	0.52105	13	0.14286	TBD	TBD
13091	SUNKNOWN_137010	UNKNOWN	13701012	190	N	N	C	75	0.19737	0.52817	A	67	0.17632	0.47183	NA	0	0	0	NA	0	0	0	NA	0	0	0	NA	0	0	0	238	0.62632	19	0.26761	TBD	TBD
13092	SUNKNOWN_137020	UNKNOWN	13702025	190	N	N	A	212	0.55789	0.84127	T	40	0.10526	0.15873	NA	0	0	0	NA	0	0	0	NA	0	0	0	NA	0	0	0	128	0.33684	26	0.20635	TBD	TBD
13093	SUNKNOWN_137030	UNKNOWN	13703016	190	N	N	T	155	0.40789	0.91176	C	15	0.03947	0.08824	NA	0	0	0	NA	0	0	0	NA	0	0	0	NA	0	0	0	210	0.55263	13	0.15294	TBD	TBD
13094	SUNKNOWN_137040	UNKNOWN	13704006	190	N	N	A	119	0.31316	0.55093	G	97	0.25526	0.44907	NA	0	0	0	NA	0	0	0	NA	0	0	0	NA	0	0	0	164	0.43158	37	0.34259	TBD	TBD
13095	SUNKNOWN_137050	UNKNOWN	13705036	190	N	N	A	358	0.94211	0.97814	G	8	0.02105	0.02186	NA	0	0	0	NA	0	0	0	NA	0	0	0	NA	0	0	0	14	0.03684	2	0.01093	TBD	TBD
13096	SUNKNOWN_137060	UNKNOWN	13706057	190	N	N	A	364	0.95789	1	NA	0	0	0	NA	0	0	0	NA	0	0	0	NA	0	0	0	NA	0	0	0	16	0.04211	0	0	TBD	TBD
13097	SUNKNOWN_137070	UNKNOWN	13707055	190	N	N	A	238	0.62632	0.92248	G	20	0.05263	0.07752	NA	0	0	0	NA	0	0	0	NA	0	0	0	NA	0	0	0	122	0.32105	14	0.10853	TBD	TBD
13098	SUNKNOWN_137080	UNKNOWN	13708053	190	N	N	C	336	0.88421	0.96552	A	12	0.03158	0.03448	NA	0	0	0	NA	0	0	0	NA	0	0	0	NA	0	0	0	32	0.08421	2	0.01149	TBD	TBD
13099	SUNKNOWN_137100	UNKNOWN	13710017	190	N	N	G	40	0.10526	0.76923	T	12	0.03158	0.23077	NA	0	0	0	NA	0	0	0	NA	0	0	0	NA	0	0	0	328	0.86316	4	0.15385	TBD	TBD
13100	SUNKNOWN_137110	UNKNOWN	13711052	190	N	N	A	326	0.85789	0.9209	G	28	0.07368	0.0791	NA	0	0	0	NA	0	0	0	NA	0	0	0	NA	0	0	0	26	0.06842	2	0.0113	TBD	TBD
13101	SUNKNOWN_137120	UNKNOWN	13712026	190	N	N	C	25	0.06579	0.65789	T	13	0.03421	0.34211	NA	0	0	0	NA	0	0	0	NA	0	0	0	NA	0	0	0	342	0.9	3	0.15789	TBD	TBD
13102	SUNKNOWN_137130	UNKNOWN	13713058	190	N	N	G	96	0.25263	0.81356	C	22	0.05789	0.18644	NA	0	0	0	NA	0	0	0	NA	0	0	0	NA	0	0	0	262	0.68947	2	0.0339	TBD	TBD
13103	SUNKNOWN_137140	UNKNOWN	13714007	190	N	N	A	358	0.94211	1	NA	0	0	0	NA	0	0	0	NA	0	0	0	NA	0	0	0	NA	0	0	0	22	0.05789	0	0	TBD	TBD
13104	SUNKNOWN_137150	UNKNOWN	13715018	190	N	N	G	110	0.28947	0.50459	A	108	0.28421	0.49541	NA	0	0	0	NA	0	0	0	NA	0	0	0	NA	0	0	0	162	0.42632	24	0.22018	TBD	TBD
13105	SUNKNOWN_137160	UNKNOWN	13716062	190	N	N	G	38	0.1	0.55882	C	30	0.07895	0.44118	NA	0	0	0	NA	0	0	0	NA	0	0	0	NA	0	0	0	312	0.82105	8	0.23529	TBD	TBD
13106	SUNKNOWN_137170	UNKNOWN	13717029	190	N	N	G	228	0.6	0.88372	T	30	0.07895	0.11628	NA	0	0	0	NA	0	0	0	NA	0	0	0	NA	0	0	0	122	0.32105	16	0.12403	TBD	TBD
13107	SUNKNOWN_137190	UNKNOWN	13719007	190	N	N	G	120	0.31579	0.54545	A	100	0.26316	0.45455	NA	0	0	0	NA	0	0	0	NA	0	0	0	NA	0	0	0	160	0.42105	28	0.25455	TBD	TBD
13108	SUNKNOWN_137200	UNKNOWN	13720062	190	N	N	G	217	0.57105	0.91949	T	19	0.05	0.08051	NA	0	0	0	NA	0	0	0	NA	0	0	0	NA	0	0	0	144	0.37895	1	0.00847	TBD	TBD
13109	SUNKNOWN_137210	UNKNOWN	13721028	190	N	N	A	350	0.92105	1	NA	0	0	0	NA	0	0	0	NA	0	0	0	NA	0	0	0	NA	0	0	0	30	0.07895	0	0	TBD	TBD
13110	SUNKNOWN_137220	UNKNOWN	13722049	190	N	N	G	47	0.12368	0.71212	C	19	0.05	0.28788	NA	0	0	0	NA	0	0	0	NA	0	0	0	NA	0	0	0	314	0.82632	1	0.0303	TBD	TBD
13111	SUNKNOWN_137230	UNKNOWN	13723010	190	N	N	C	62	0.16316	0.55357	T	50	0.13158	0.44643	NA	0	0	0	NA	0	0	0	NA	0	0	0	NA	0	0	0	268	0.70526	10	0.17857	TBD	TBD
13112	SUNKNOWN_137240	UNKNOWN	13724054	190	N	N	C	350	0.92105	1	NA	0	0	0	NA	0	0	0	NA	0	0	0	NA	0	0	0	NA	0	0	0	30	0.07895	0	0	TBD	TBD
13113	SUNKNOWN_137250	UNKNOWN	13725006	190	N	N	C	59	0.15526	0.84286	G	11	0.02895	0.15714	NA	0	0	0	NA	0	0	0	NA	0	0	0	NA	0	0	0	310	0.81579	3	0.08571	TBD	TBD
13114	SUNKNOWN_137260	UNKNOWN	13726036	190	N	N	T	34	0.08947	0.62963	G	20	0.05263	0.37037	NA	0	0	0	NA	0	0	0	NA	0	0	0	NA	0	0	0	326	0.85789	2	0.07407	TBD	TBD
13115	SUNKNOWN_137270	UNKNOWN	13727041	190	N	N	A	52	0.13684	0.60465	T	34	0.08947	0.39535	NA	0	0	0	NA	0	0	0	NA	0	0	0	NA	0	0	0	294	0.77368	2	0.04651	TBD	TBD
13116	SUNKNOWN_137280	UNKNOWN	13728010	190	N	N	A	147	0.38684	0.61765	G	91	0.23947	0.38235	NA	0	0	0	NA	0	0	0	NA	0	0	0	NA	0	0	0	142	0.37368	35	0.29412	TBD	TBD
13117	SUNKNOWN_137300	UNKNOWN	13730058	190	N	N	G	143	0.37632	0.87195	T	21	0.05526	0.12805	NA	0	0	0	NA	0	0	0	NA	0	0	0	NA	0	0	0	216	0.56842	5	0.06098	TBD	TBD
13118	SUNKNOWN_137310	UNKNOWN	13731036	190	N	N	A	220	0.57895	0.61453	G	138	0.36316	0.38547	NA	0	0	0	NA	0	0	0	NA	0	0	0	NA	0	0	0	22	0.05789	6	0.03352	TBD	TBD
13119	SUNKNOWN_137320	UNKNOWN	13732038	190	N	N	A	140	0.36842	0.66667	C	70	0.18421	0.33333	NA	0	0	0	NA	0	0	0	NA	0	0	0	NA	0	0	0	170	0.44737	26	0.24762	TBD	TBD
13120	SUNKNOWN_137330	UNKNOWN	13733056	190	N	N	A	73	0.19211	0.64035	C	41	0.10789	0.35965	NA	0	0	0	NA	0	0	0	NA	0	0	0	NA	0	0	0	266	0.7	11	0.19298	TBD	TBD
13121	SUNKNOWN_137340	UNKNOWN	13734060	190	N	N	A	156	0.41053	0.5098	G	150	0.39474	0.4902	NA	0	0	0	NA	0	0	0	NA	0	0	0	NA	0	0	0	74	0.19474	108	0.70588	TBD	TBD
13122	SUNKNOWN_137350	UNKNOWN	13735023	190	N	N	G	368	0.96842	1	NA	0	0	0	NA	0	0	0	NA	0	0	0	NA	0	0	0	NA	0	0	0	12	0.03158	0	0	TBD	TBD
13123	SUNKNOWN_137360	UNKNOWN	13736043	190	N	N	T	360	0.94737	0.98901	C	4	0.01053	0.01099	NA	0	0	0	NA	0	0	0	NA	0	0	0	NA	0	0	0	16	0.04211	0	0	TBD	TBD
13124	SUNKNOWN_137370	UNKNOWN	13737036	190	N	N	G	177	0.46579	0.92188	T	15	0.03947	0.07812	NA	0	0	0	NA	0	0	0	NA	0	0	0	NA	0	0	0	188	0.49474	7	0.07292	TBD	TBD
13125	SUNKNOWN_137380	UNKNOWN	13738015	190	N	N	A	376	0.98947	1	NA	0	0	0	NA	0	0	0	NA	0	0	0	NA	0	0	0	NA	0	0	0	4	0.01053	0	0	TBD	TBD
13126	SUNKNOWN_137390	UNKNOWN	13739007	190	N	N	T	218	0.57368	0.75172	G	72	0.18947	0.24828	NA	0	0	0	NA	0	0	0	NA	0	0	0	NA	0	0	0	90	0.23684	44	0.30345	TBD	TBD
13127	SUNKNOWN_137400	UNKNOWN	13740008	190	N	N	C	167	0.43947	0.91758	G	15	0.03947	0.08242	NA	0	0	0	NA	0	0	0	NA	0	0	0	NA	0	0	0	198	0.52105	3	0.03297	TBD	TBD
13128	SUNKNOWN_137410	UNKNOWN	13741048	190	N	N	G	311	0.81842	0.97188	C	9	0.02368	0.02813	NA	0	0	0	NA	0	0	0	NA	0	0	0	NA	0	0	0	60	0.15789	3	0.01875	TBD	TBD
13129	SUNKNOWN_137420	UNKNOWN	13742023	190	N	N	A	272	0.71579	0.91275	T	26	0.06842	0.08725	NA	0	0	0	NA	0	0	0	NA	0	0	0	NA	0	0	0	82	0.21579	2	0.01342	TBD	TBD
13130	SUNKNOWN_137430	UNKNOWN	13743032	190	N	N	G	264	0.69474	0.89796	A	30	0.07895	0.10204	NA	0	0	0	NA	0	0	0	NA	0	0	0	NA	0	0	0	86	0.22632	0	0	TBD	TBD
13131	SUNKNOWN_137440	UNKNOWN	13744025	190	N	N	C	316	0.83158	1	NA	0	0	0	NA	0	0	0	NA	0	0	0	NA	0	0	0	NA	0	0	0	64	0.16842	0	0	TBD	TBD
13132	SUNKNOWN_137450	UNKNOWN	13745036	190	N	N	C	38	0.1	0.51351	T	36	0.09474	0.48649	NA	0	0	0	NA	0	0	0	NA	0	0	0	NA	0	0	0	306	0.80526	2	0.05405	TBD	TBD
13133	SUNKNOWN_137460	UNKNOWN	13746056	190	N	N	A	187	0.49211	0.50541	G	183	0.48158	0.49459	NA	0	0	0	NA	0	0	0	NA	0	0	0	NA	0	0	0	10	0.02632	173	0.93514	TBD	TBD
13134	SUNKNOWN_137470	UNKNOWN	13747028	190	N	N	C	64	0.16842	0.82051	G	14	0.03684	0.17949	NA	0	0	0	NA	0	0	0	NA	0	0	0	NA	0	0	0	302	0.79474	2	0.05128	TBD	TBD
13135	SUNKNOWN_137480	UNKNOWN	13748048	190	N	N	A	160	0.42105	0.94118	G	10	0.02632	0.05882	NA	0	0	0	NA	0	0	0	NA	0	0	0	NA	0	0	0	210	0.55263	2	0.02353	TBD	TBD
13136	SUNKNOWN_137490	UNKNOWN	13749016	190	N	N	T	48	0.12632	0.58537	C	34	0.08947	0.41463	NA	0	0	0	NA	0	0	0	NA	0	0	0	NA	0	0	0	298	0.78421	8	0.19512	TBD	TBD
13137	SUNKNOWN_137500	UNKNOWN	13750040	190	N	N	G	241	0.63421	0.85461	A	41	0.10789	0.14539	NA	0	0	0	NA	0	0	0	NA	0	0	0	NA	0	0	0	98	0.25789	31	0.21986	TBD	TBD
13138	SUNKNOWN_137510	UNKNOWN	13751026	190	N	N	T	101	0.26579	0.54301	C	85	0.22368	0.45699	NA	0	0	0	NA	0	0	0	NA	0	0	0	NA	0	0	0	194	0.51053	17	0.1828	TBD	TBD
13139	SUNKNOWN_137520	UNKNOWN	13752023	190	N	N	G	288	0.75789	0.94737	A	16	0.04211	0.05263	NA	0	0	0	NA	0	0	0	NA	0	0	0	NA	0	0	0	76	0.2	2	0.01316	TBD	TBD
13140	SUNKNOWN_137530	UNKNOWN	13753011	190	N	N	A	356	0.93684	0.98343	G	6	0.01579	0.01657	NA	0	0	0	NA	0	0	0	NA	0	0	0	NA	0	0	0	18	0.04737	0	0	TBD	TBD
13141	SUNKNOWN_137540	UNKNOWN	13754009	190	N	N	A	307	0.80789	0.88218	C	41	0.10789	0.11782	NA	0	0	0	NA	0	0	0	NA	0	0	0	NA	0	0	0	32	0.08421	41	0.23563	TBD	TBD
13142	SUNKNOWN_137550	UNKNOWN	13755060	190	N	N	A	163	0.42895	0.70259	T	69	0.18158	0.29741	NA	0	0	0	NA	0	0	0	NA	0	0	0	NA	0	0	0	148	0.38947	25	0.21552	TBD	TBD
13143	SUNKNOWN_137560	UNKNOWN	13756041	190	N	N	G	43	0.11316	0.52439	C	39	0.10263	0.47561	NA	0	0	0	NA	0	0	0	NA	0	0	0	NA	0	0	0	298	0.78421	5	0.12195	TBD	TBD
13144	SUNKNOWN_137570	UNKNOWN	13757026	190	N	N	T	36	0.09474	0.58065	C	26	0.06842	0.41935	NA	0	0	0	NA	0	0	0	NA	0	0	0	NA	0	0	0	318	0.83684	12	0.3871	TBD	TBD
13145	SUNKNOWN_137580	UNKNOWN	13758040	190	N	N	T	126	0.33158	0.5339	G	110	0.28947	0.4661	NA	0	0	0	NA	0	0	0	NA	0	0	0	NA	0	0	0	144	0.37895	42	0.35593	TBD	TBD
13146	SUNKNOWN_137590	UNKNOWN	13759028	190	N	N	T	42	0.11053	0.6	A	28	0.07368	0.4	NA	0	0	0	NA	0	0	0	NA	0	0	0	NA	0	0	0	310	0.81579	2	0.05714	TBD	TBD
13147	SUNKNOWN_137600	UNKNOWN	13760043	190	N	N	A	364	0.95789	1	NA	0	0	0	NA	0	0	0	NA	0	0	0	NA	0	0	0	NA	0	0	0	16	0.04211	0	0	TBD	TBD
13148	SUNKNOWN_137610	UNKNOWN	13761014	190	N	N	A	168	0.44211	0.97674	G	4	0.01053	0.02326	NA	0	0	0	NA	0	0	0	NA	0	0	0	NA	0	0	0	208	0.54737	0	0	TBD	TBD
13149	SUNKNOWN_137620	UNKNOWN	13762015	190	N	N	A	56	0.14737	0.7	G	24	0.06316	0.3	NA	0	0	0	NA	0	0	0	NA	0	0	0	NA	0	0	0	300	0.78947	16	0.4	TBD	TBD
13150	SUNKNOWN_137630	UNKNOWN	13763051	190	N	N	G	370	0.97368	0.99462	A	2	0.00526	0.00538	NA	0	0	0	NA	0	0	0	NA	0	0	0	NA	0	0	0	8	0.02105	2	0.01075	TBD	TBD
13151	SUNKNOWN_137640	UNKNOWN	13764054	190	N	N	A	36	0.09474	0.5	G	36	0.09474	0.5	NA	0	0	0	NA	0	0	0	NA	0	0	0	NA	0	0	0	308	0.81053	6	0.16667	TBD	TBD
13152	SUNKNOWN_137650	UNKNOWN	13765012	190	N	N	C	131	0.34474	0.51984	T	121	0.31842	0.48016	NA	0	0	0	NA	0	0	0	NA	0	0	0	NA	0	0	0	128	0.33684	67	0.53175	TBD	TBD
13153	SUNKNOWN_137660	UNKNOWN	13766014	190	N	N	T	124	0.32632	0.5082	C	120	0.31579	0.4918	NA	0	0	0	NA	0	0	0	NA	0	0	0	NA	0	0	0	136	0.35789	42	0.34426	TBD	TBD
13154	SUNKNOWN_137670	UNKNOWN	13767064	190	N	N	T	40	0.10526	0.8	G	10	0.02632	0.2	NA	0	0	0	NA	0	0	0	NA	0	0	0	NA	0	0	0	330	0.86842	0	0	TBD	TBD
13155	SUNKNOWN_137680	UNKNOWN	13768034	190	N	N	C	98	0.25789	0.76562	G	30	0.07895	0.23438	NA	0	0	0	NA	0	0	0	NA	0	0	0	NA	0	0	0	252	0.66316	4	0.0625	TBD	TBD
13156	SUNKNOWN_137690	UNKNOWN	13769055	190	N	N	A	368	0.96842	1	NA	0	0	0	NA	0	0	0	NA	0	0	0	NA	0	0	0	NA	0	0	0	12	0.03158	0	0	TBD	TBD
13157	SUNKNOWN_137700	UNKNOWN	13770028	190	N	N	T	119	0.31316	0.79333	G	31	0.08158	0.20667	NA	0	0	0	NA	0	0	0	NA	0	0	0	NA	0	0	0	230	0.60526	11	0.14667	TBD	TBD
13158	SUNKNOWN_137710	UNKNOWN	13771041	190	N	N	G	122	0.32105	0.53509	T	106	0.27895	0.46491	NA	0	0	0	NA	0	0	0	NA	0	0	0	NA	0	0	0	152	0.4	28	0.24561	TBD	TBD
13159	SUNKNOWN_137720	UNKNOWN	13772037	190	N	N	G	33	0.08684	0.63462	C	19	0.05	0.36538	NA	0	0	0	NA	0	0	0	NA	0	0	0	NA	0	0	0	328	0.86316	3	0.11538	TBD	TBD
13160	SUNKNOWN_137730	UNKNOWN	13773046	190	N	N	C	82	0.21579	0.80392	G	20	0.05263	0.19608	NA	0	0	0	NA	0	0	0	NA	0	0	0	NA	0	0	0	278	0.73158	4	0.07843	TBD	TBD
13161	SUNKNOWN_137740	UNKNOWN	13774035	190	N	N	C	194	0.51053	0.9798	A	4	0.01053	0.0202	NA	0	0	0	NA	0	0	0	NA	0	0	0	NA	0	0	0	182	0.47895	0	0	TBD	TBD
13162	SUNKNOWN_137750	UNKNOWN	13775020	190	N	N	G	83	0.21842	0.83	A	17	0.04474	0.17	NA	0	0	0	NA	0	0	0	NA	0	0	0	NA	0	0	0	280	0.73684	11	0.22	TBD	TBD
13163	SUNKNOWN_137760	UNKNOWN	13776051	190	N	N	G	279	0.73421	0.89423	A	33	0.08684	0.10577	NA	0	0	0	NA	0	0	0	NA	0	0	0	NA	0	0	0	68	0.17895	3	0.01923	TBD	TBD
13164	SUNKNOWN_137770	UNKNOWN	13777048	190	N	N	T	364	0.95789	1	NA	0	0	0	NA	0	0	0	NA	0	0	0	NA	0	0	0	NA	0	0	0	16	0.04211	0	0	TBD	TBD
13165	SUNKNOWN_137780	UNKNOWN	13778030	190	N	N	G	212	0.55789	0.79104	A	56	0.14737	0.20896	NA	0	0	0	NA	0	0	0	NA	0	0	0	NA	0	0	0	112	0.29474	4	0.02985	TBD	TBD
13166	SUNKNOWN_137790	UNKNOWN	13779042	190	N	N	C	164	0.43158	0.50307	G	162	0.42632	0.49693	NA	0	0	0	NA	0	0	0	NA	0	0	0	NA	0	0	0	54	0.14211	118	0.72393	TBD	TBD
13167	SUNKNOWN_137800	UNKNOWN	13780034	190	N	N	G	191	0.50263	0.50798	A	185	0.48684	0.49202	NA	0	0	0	NA	0	0	0	NA	0	0	0	NA	0	0	0	4	0.01053	179	0.95213	TBD	TBD
13168	SUNKNOWN_137810	UNKNOWN	13781036	190	N	N	C	48	0.12632	0.68571	G	22	0.05789	0.31429	NA	0	0	0	NA	0	0	0	NA	0	0	0	NA	0	0	0	310	0.81579	0	0	TBD	TBD
13169	SUNKNOWN_137820	UNKNOWN	13782060	190	N	N	G	288	0.75789	0.80447	A	70	0.18421	0.19553	NA	0	0	0	NA	0	0	0	NA	0	0	0	NA	0	0	0	22	0.05789	8	0.04469	TBD	TBD
13170	SUNKNOWN_137830	UNKNOWN	13783057	190	N	N	A	71	0.18684	0.53788	C	61	0.16053	0.46212	NA	0	0	0	NA	0	0	0	NA	0	0	0	NA	0	0	0	248	0.65263	9	0.13636	TBD	TBD
13171	SUNKNOWN_137840	UNKNOWN	13784049	190	N	N	G	189	0.49737	0.50806	C	183	0.48158	0.49194	NA	0	0	0	NA	0	0	0	NA	0	0	0	NA	0	0	0	8	0.02105	175	0.94086	TBD	TBD
13172	SUNKNOWN_137850	UNKNOWN	13785046	190	N	N	G	42	0.11053	0.63636	C	24	0.06316	0.36364	NA	0	0	0	NA	0	0	0	NA	0	0	0	NA	0	0	0	314	0.82632	2	0.06061	TBD	TBD
13173	SUNKNOWN_137860	UNKNOWN	13786061	190	N	N	A	183	0.48158	0.88835	C	23	0.06053	0.11165	NA	0	0	0	NA	0	0	0	NA	0	0	0	NA	0	0	0	174	0.45789	1	0.00971	TBD	TBD
13174	SUNKNOWN_137870	UNKNOWN	13787024	190	N	N	G	366	0.96316	1	NA	0	0	0	NA	0	0	0	NA	0	0	0	NA	0	0	0	NA	0	0	0	14	0.03684	0	0	TBD	TBD
13175	SUNKNOWN_137880	UNKNOWN	13788054	190	N	N	A	368	0.96842	1	NA	0	0	0	NA	0	0	0	NA	0	0	0	NA	0	0	0	NA	0	0	0	12	0.03158	0	0	TBD	TBD
13176	SUNKNOWN_137890	UNKNOWN	13789025	190	N	N	C	108	0.28421	0.78261	G	30	0.07895	0.21739	NA	0	0	0	NA	0	0	0	NA	0	0	0	NA	0	0	0	242	0.63684	0	0	TBD	TBD
13177	SUNKNOWN_137900	UNKNOWN	13790015	190	N	N	A	194	0.51053	0.80165	G	48	0.12632	0.19835	NA	0	0	0	NA	0	0	0	NA	0	0	0	NA	0	0	0	138	0.36316	2	0.01653	TBD	TBD
13178	SUNKNOWN_137910	UNKNOWN	13791014	190	N	N	T	108	0.28421	0.60674	G	70	0.18421	0.39326	NA	0	0	0	NA	0	0	0	NA	0	0	0	NA	0	0	0	202	0.53158	0	0	TBD	TBD
13179	SUNKNOWN_137920	UNKNOWN	13792055	190	N	N	A	135	0.35526	0.52734	G	121	0.31842	0.47266	NA	0	0	0	NA	0	0	0	NA	0	0	0	NA	0	0	0	124	0.32632	39	0.30469	TBD	TBD
13180	SUNKNOWN_137930	UNKNOWN	13793048	190	N	N	A	54	0.14211	0.57447	C	40	0.10526	0.42553	NA	0	0	0	NA	0	0	0	NA	0	0	0	NA	0	0	0	286	0.75263	6	0.12766	TBD	TBD
13181	SUNKNOWN_137940	UNKNOWN	13794041	190	N	N	A	29	0.07632	0.58	C	21	0.05526	0.42	NA	0	0	0	NA	0	0	0	NA	0	0	0	NA	0	0	0	330	0.86842	1	0.04	TBD	TBD
13182	SUNKNOWN_137950	UNKNOWN	13795036	190	N	N	C	187	0.49211	0.50541	G	183	0.48158	0.49459	NA	0	0	0	NA	0	0	0	NA	0	0	0	NA	0	0	0	10	0.02632	171	0.92432	TBD	TBD
13183	SUNKNOWN_137960	UNKNOWN	13796036	190	N	N	T	42	0.11053	0.5122	C	40	0.10526	0.4878	NA	0	0	0	NA	0	0	0	NA	0	0	0	NA	0	0	0	298	0.78421	0	0	TBD	TBD
13184	SUNKNOWN_137970	UNKNOWN	13797023	190	N	N	A	37	0.09737	0.84091	G	7	0.01842	0.15909	NA	0	0	0	NA	0	0	0	NA	0	0	0	NA	0	0	0	336	0.88421	3	0.13636	TBD	TBD
13185	SUNKNOWN_137980	UNKNOWN	13798014	190	N	N	T	120	0.31579	0.68182	C	56	0.14737	0.31818	NA	0	0	0	NA	0	0	0	NA	0	0	0	NA	0	0	0	204	0.53684	8	0.09091	TBD	TBD
13186	SUNKNOWN_137990	UNKNOWN	13799047	190	N	N	G	135	0.35526	0.91216	T	13	0.03421	0.08784	NA	0	0	0	NA	0	0	0	NA	0	0	0	NA	0	0	0	232	0.61053	9	0.12162	TBD	TBD
13187	SUNKNOWN_138000	UNKNOWN	13800015	190	N	N	A	18	0.04737	0.5	G	18	0.04737	0.5	NA	0	0	0	NA	0	0	0	NA	0	0	0	NA	0	0	0	344	0.90526	6	0.33333	TBD	TBD
13188	SUNKNOWN_138010	UNKNOWN	13801018	190	N	N	A	202	0.53158	0.57062	G	152	0.4	0.42938	NA	0	0	0	NA	0	0	0	NA	0	0	0	NA	0	0	0	26	0.06842	8	0.0452	TBD	TBD
13189	SUNKNOWN_138020	UNKNOWN	13802039	190	N	N	C	58	0.15263	0.93548	T	4	0.01053	0.06452	NA	0	0	0	NA	0	0	0	NA	0	0	0	NA	0	0	0	318	0.83684	0	0	TBD	TBD
13190	SUNKNOWN_138030	UNKNOWN	13803010	190	N	N	G	273	0.71842	0.88065	A	37	0.09737	0.11935	NA	0	0	0	NA	0	0	0	NA	0	0	0	NA	0	0	0	70	0.18421	3	0.01935	TBD	TBD
13191	SUNKNOWN_138040	UNKNOWN	13804038	190	N	N	C	172	0.45263	0.56209	T	134	0.35263	0.43791	NA	0	0	0	NA	0	0	0	NA	0	0	0	NA	0	0	0	74	0.19474	100	0.65359	TBD	TBD
13192	SUNKNOWN_138050	UNKNOWN	13805036	190	N	N	G	346	0.91053	0.98857	A	4	0.01053	0.01143	NA	0	0	0	NA	0	0	0	NA	0	0	0	NA	0	0	0	30	0.07895	2	0.01143	TBD	TBD
13193	SUNKNOWN_138060	UNKNOWN	13806024	190	N	N	C	370	0.97368	1	NA	0	0	0	NA	0	0	0	NA	0	0	0	NA	0	0	0	NA	0	0	0	10	0.02632	0	0	TBD	TBD
13194	SUNKNOWN_138070	UNKNOWN	13807034	190	N	N	G	338	0.88947	0.99412	A	2	0.00526	0.00588	NA	0	0	0	NA	0	0	0	NA	0	0	0	NA	0	0	0	40	0.10526	2	0.01176	TBD	TBD
13195	SUNKNOWN_138080	UNKNOWN	13808056	190	N	N	G	364	0.95789	0.99454	A	2	0.00526	0.00546	NA	0	0	0	NA	0	0	0	NA	0	0	0	NA	0	0	0	14	0.03684	0	0	TBD	TBD
13196	SUNKNOWN_138090	UNKNOWN	13809025	190	N	N	C	169	0.44474	0.89894	A	19	0.05	0.10106	NA	0	0	0	NA	0	0	0	NA	0	0	0	NA	0	0	0	192	0.50526	1	0.01064	TBD	TBD
13197	SUNKNOWN_138100	UNKNOWN	13810035	190	N	N	A	129	0.33947	0.80625	C	31	0.08158	0.19375	NA	0	0	0	NA	0	0	0	NA	0	0	0	NA	0	0	0	220	0.57895	21	0.2625	TBD	TBD
13198	SUNKNOWN_138110	UNKNOWN	13811015	190	N	N	C	175	0.46053	0.60764	T	113	0.29737	0.39236	NA	0	0	0	NA	0	0	0	NA	0	0	0	NA	0	0	0	92	0.24211	83	0.57639	TBD	TBD
13199	SUNKNOWN_138120	UNKNOWN	13812054	190	N	N	T	37	0.09737	0.68519	G	17	0.04474	0.31481	NA	0	0	0	NA	0	0	0	NA	0	0	0	NA	0	0	0	326	0.85789	7	0.25926	TBD	TBD
13200	SUNKNOWN_138130	UNKNOWN	13813010	190	N	N	G	80	0.21053	0.78431	A	22	0.05789	0.21569	NA	0	0	0	NA	0	0	0	NA	0	0	0	NA	0	0	0	278	0.73158	0	0	TBD	TBD
13201	SUNKNOWN_138140	UNKNOWN	13814025	190	N	N	G	91	0.23947	0.51705	A	85	0.22368	0.48295	NA	0	0	0	NA	0	0	0	NA	0	0	0	NA	0	0	0	204	0.53684	19	0.21591	TBD	TBD
13202	SUNKNOWN_138150	UNKNOWN	13815064	190	N	N	C	279	0.73421	0.96875	T	9	0.02368	0.03125	NA	0	0	0	NA	0	0	0	NA	0	0	0	NA	0	0	0	92	0.24211	7	0.04861	TBD	TBD
13203	SUNKNOWN_138160	UNKNOWN	13816050	190	N	N	C	179	0.47105	0.50852	T	173	0.45526	0.49148	NA	0	0	0	NA	0	0	0	NA	0	0	0	NA	0	0	0	28	0.07368	163	0.92614	TBD	TBD
13204	SUNKNOWN_138170	UNKNOWN	13817018	190	N	N	A	368	0.96842	1	NA	0	0	0	NA	0	0	0	NA	0	0	0	NA	0	0	0	NA	0	0	0	12	0.03158	0	0	TBD	TBD
13205	SUNKNOWN_138180	UNKNOWN	13818024	190	N	N	C	372	0.97895	1	NA	0	0	0	NA	0	0	0	NA	0	0	0	NA	0	0	0	NA	0	0	0	8	0.02105	0	0	TBD	TBD
13206	SUNKNOWN_138190	UNKNOWN	13819048	190	N	N	C	58	0.15263	0.76316	A	18	0.04737	0.23684	NA	0	0	0	NA	0	0	0	NA	0	0	0	NA	0	0	0	304	0.8	4	0.10526	TBD	TBD
13207	SUNKNOWN_138200	UNKNOWN	13820009	190	N	N	C	27	0.07105	0.5	T	27	0.07105	0.5	NA	0	0	0	NA	0	0	0	NA	0	0	0	NA	0	0	0	326	0.85789	1	0.03704	TBD	TBD
13208	SUNKNOWN_138210	UNKNOWN	13821035	190	N	N	A	279	0.73421	0.92384	C	23	0.06053	0.07616	NA	0	0	0	NA	0	0	0	NA	0	0	0	NA	0	0	0	78	0.20526	1	0.00662	TBD	TBD
13209	SUNKNOWN_138220	UNKNOWN	13822050	190	N	N	G	260	0.68421	0.77844	A	74	0.19474	0.22156	NA	0	0	0	NA	0	0	0	NA	0	0	0	NA	0	0	0	46	0.12105	6	0.03593	TBD	TBD
13210	SUNKNOWN_138240	UNKNOWN	13824025	190	N	N	C	364	0.95789	1	NA	0	0	0	NA	0	0	0	NA	0	0	0	NA	0	0	0	NA	0	0	0	16	0.04211	0	0	TBD	TBD
13211	SUNKNOWN_138250	UNKNOWN	13825040	190	N	N	C	26	0.06842	0.52	A	24	0.06316	0.48	NA	0	0	0	NA	0	0	0	NA	0	0	0	NA	0	0	0	330	0.86842	0	0	TBD	TBD
13212	SUNKNOWN_138260	UNKNOWN	13826024	190	N	N	G	370	0.97368	1	NA	0	0	0	NA	0	0	0	NA	0	0	0	NA	0	0	0	NA	0	0	0	10	0.02632	0	0	TBD	TBD
13213	SUNKNOWN_138270	UNKNOWN	13827064	190	N	N	C	40	0.10526	0.57143	T	30	0.07895	0.42857	NA	0	0	0	NA	0	0	0	NA	0	0	0	NA	0	0	0	310	0.81579	0	0	TBD	TBD
13214	SUNKNOWN_138280	UNKNOWN	13828019	190	N	N	A	334	0.87895	1	NA	0	0	0	NA	0	0	0	NA	0	0	0	NA	0	0	0	NA	0	0	0	46	0.12105	0	0	TBD	TBD
13215	SUNKNOWN_138290	UNKNOWN	13829057	190	N	N	T	226	0.59474	0.77397	C	66	0.17368	0.22603	NA	0	0	0	NA	0	0	0	NA	0	0	0	NA	0	0	0	88	0.23158	6	0.0411	TBD	TBD
13216	SUNKNOWN_138300	UNKNOWN	13830006	190	N	N	C	168	0.44211	0.50299	G	166	0.43684	0.49701	NA	0	0	0	NA	0	0	0	NA	0	0	0	NA	0	0	0	46	0.12105	140	0.83832	TBD	TBD
13217	SUNKNOWN_138310	UNKNOWN	13831045	190	N	N	G	166	0.43684	0.89247	T	20	0.05263	0.10753	NA	0	0	0	NA	0	0	0	NA	0	0	0	NA	0	0	0	194	0.51053	8	0.08602	TBD	TBD
13218	SUNKNOWN_138320	UNKNOWN	13832043	190	N	N	G	104	0.27368	0.51485	A	98	0.25789	0.48515	NA	0	0	0	NA	0	0	0	NA	0	0	0	NA	0	0	0	178	0.46842	24	0.23762	TBD	TBD
13219	SUNKNOWN_138330	UNKNOWN	13833054	190	N	N	A	72	0.18947	0.64286	C	40	0.10526	0.35714	NA	0	0	0	NA	0	0	0	NA	0	0	0	NA	0	0	0	268	0.70526	2	0.03571	TBD	TBD
13220	SUNKNOWN_138340	UNKNOWN	13834016	190	N	N	C	30	0.07895	0.53571	T	26	0.06842	0.46429	NA	0	0	0	NA	0	0	0	NA	0	0	0	NA	0	0	0	324	0.85263	0	0	TBD	TBD
13221	SUNKNOWN_138350	UNKNOWN	13835007	190	N	N	T	358	0.94211	1	NA	0	0	0	NA	0	0	0	NA	0	0	0	NA	0	0	0	NA	0	0	0	22	0.05789	0	0	TBD	TBD
13222	SUNKNOWN_138360	UNKNOWN	13836025	190	N	N	C	376	0.98947	1	NA	0	0	0	NA	0	0	0	NA	0	0	0	NA	0	0	0	NA	0	0	0	4	0.01053	0	0	TBD	TBD
13223	SUNKNOWN_138370	UNKNOWN	13837021	190	N	N	T	183	0.48158	0.50552	C	179	0.47105	0.49448	NA	0	0	0	NA	0	0	0	NA	0	0	0	NA	0	0	0	18	0.04737	167	0.92265	TBD	TBD
13224	SUNKNOWN_138380	UNKNOWN	13838030	190	N	N	G	342	0.9	0.98844	A	4	0.01053	0.01156	NA	0	0	0	NA	0	0	0	NA	0	0	0	NA	0	0	0	34	0.08947	0	0	TBD	TBD
13225	SUNKNOWN_138390	UNKNOWN	13839026	190	N	N	C	175	0.46053	0.52083	T	161	0.42368	0.47917	NA	0	0	0	NA	0	0	0	NA	0	0	0	NA	0	0	0	44	0.11579	147	0.875	TBD	TBD
13226	SUNKNOWN_138400	UNKNOWN	13840047	190	N	N	C	100	0.26316	0.79365	A	26	0.06842	0.20635	NA	0	0	0	NA	0	0	0	NA	0	0	0	NA	0	0	0	254	0.66842	4	0.06349	TBD	TBD
13227	SUNKNOWN_138410	UNKNOWN	13841042	190	N	N	G	67	0.17632	0.72826	C	25	0.06579	0.27174	NA	0	0	0	NA	0	0	0	NA	0	0	0	NA	0	0	0	288	0.75789	1	0.02174	TBD	TBD
13228	SUNKNOWN_138420	UNKNOWN	13842057	190	N	N	G	40	0.10526	0.64516	A	22	0.05789	0.35484	NA	0	0	0	NA	0	0	0	NA	0	0	0	NA	0	0	0	318	0.83684	0	0	TBD	TBD
13229	SUNKNOWN_138430	UNKNOWN	13843051	190	N	N	C	261	0.68684	0.98864	T	3	0.00789	0.01136	NA	0	0	0	NA	0	0	0	NA	0	0	0	NA	0	0	0	116	0.30526	1	0.00758	TBD	TBD
13230	SUNKNOWN_138440	UNKNOWN	13844059	190	N	N	G	32	0.08421	0.72727	A	12	0.03158	0.27273	NA	0	0	0	NA	0	0	0	NA	0	0	0	NA	0	0	0	336	0.88421	2	0.09091	TBD	TBD
13231	SUNKNOWN_138450	UNKNOWN	13845056	190	N	N	T	361	0.95	0.99724	C	1	0.00263	0.00276	NA	0	0	0	NA	0	0	0	NA	0	0	0	NA	0	0	0	18	0.04737	1	0.00552	TBD	TBD
13232	SUNKNOWN_138460	UNKNOWN	13846051	190	N	N	G	356	0.93684	0.98889	C	4	0.01053	0.01111	NA	0	0	0	NA	0	0	0	NA	0	0	0	NA	0	0	0	20	0.05263	0	0	TBD	TBD
13233	SUNKNOWN_138470	UNKNOWN	13847030	190	N	N	T	148	0.38947	0.54412	C	124	0.32632	0.45588	NA	0	0	0	NA	0	0	0	NA	0	0	0	NA	0	0	0	108	0.28421	78	0.57353	TBD	TBD
13234	SUNKNOWN_138480	UNKNOWN	13848040	190	N	N	G	65	0.17105	0.60185	T	43	0.11316	0.39815	NA	0	0	0	NA	0	0	0	NA	0	0	0	NA	0	0	0	272	0.71579	5	0.09259	TBD	TBD
13235	SUNKNOWN_138490	UNKNOWN	13849007	190	N	N	T	194	0.51053	0.52151	C	178	0.46842	0.47849	NA	0	0	0	NA	0	0	0	NA	0	0	0	NA	0	0	0	8	0.02105	164	0.88172	TBD	TBD
13236	SUNKNOWN_138500	UNKNOWN	13850046	190	N	N	C	275	0.72368	0.89869	G	31	0.08158	0.10131	NA	0	0	0	NA	0	0	0	NA	0	0	0	NA	0	0	0	74	0.19474	23	0.15033	TBD	TBD
13237	SUNKNOWN_138510	UNKNOWN	13851021	190	N	N	T	364	0.95789	1	NA	0	0	0	NA	0	0	0	NA	0	0	0	NA	0	0	0	NA	0	0	0	16	0.04211	0	0	TBD	TBD
13238	SUNKNOWN_138520	UNKNOWN	13852054	190	N	N	C	45	0.11842	0.64286	T	25	0.06579	0.35714	NA	0	0	0	NA	0	0	0	NA	0	0	0	NA	0	0	0	310	0.81579	9	0.25714	TBD	TBD
13239	SUNKNOWN_138540	UNKNOWN	13854057	190	N	N	C	190	0.5	0.85586	G	32	0.08421	0.14414	NA	0	0	0	NA	0	0	0	NA	0	0	0	NA	0	0	0	158	0.41579	12	0.10811	TBD	TBD
13240	SUNKNOWN_138550	UNKNOWN	13855060	190	N	N	A	154	0.40526	0.71963	T	60	0.15789	0.28037	NA	0	0	0	NA	0	0	0	NA	0	0	0	NA	0	0	0	166	0.43684	24	0.2243	TBD	TBD
13241	SUNKNOWN_138560	UNKNOWN	13856063	190	N	N	A	177	0.46579	0.52367	C	161	0.42368	0.47633	NA	0	0	0	NA	0	0	0	NA	0	0	0	NA	0	0	0	42	0.11053	143	0.84615	TBD	TBD
13242	SUNKNOWN_138570	UNKNOWN	13857054	190	N	N	C	209	0.55	0.93304	A	15	0.03947	0.06696	NA	0	0	0	NA	0	0	0	NA	0	0	0	NA	0	0	0	156	0.41053	7	0.0625	TBD	TBD
13243	SUNKNOWN_138580	UNKNOWN	13858059	190	N	N	A	346	0.91053	1	NA	0	0	0	NA	0	0	0	NA	0	0	0	NA	0	0	0	NA	0	0	0	34	0.08947	0	0	TBD	TBD
13244	SUNKNOWN_138600	UNKNOWN	13860013	190	N	N	G	46	0.12105	0.575	A	34	0.08947	0.425	NA	0	0	0	NA	0	0	0	NA	0	0	0	NA	0	0	0	300	0.78947	4	0.1	TBD	TBD
13245	SUNKNOWN_138610	UNKNOWN	13861038	190	N	N	C	68	0.17895	0.57627	T	50	0.13158	0.42373	NA	0	0	0	NA	0	0	0	NA	0	0	0	NA	0	0	0	262	0.68947	0	0	TBD	TBD
13246	SUNKNOWN_138620	UNKNOWN	13862029	190	N	N	G	55	0.14474	0.91667	A	5	0.01316	0.08333	NA	0	0	0	NA	0	0	0	NA	0	0	0	NA	0	0	0	320	0.84211	3	0.1	TBD	TBD
13247	SUNKNOWN_138630	UNKNOWN	13863063	190	N	N	G	180	0.47368	0.52326	C	164	0.43158	0.47674	NA	0	0	0	NA	0	0	0	NA	0	0	0	NA	0	0	0	36	0.09474	144	0.83721	TBD	TBD
13248	SUNKNOWN_138640	UNKNOWN	13864018	190	N	N	A	342	0.9	1	NA	0	0	0	NA	0	0	0	NA	0	0	0	NA	0	0	0	NA	0	0	0	38	0.1	0	0	TBD	TBD
13249	SUNKNOWN_138650	UNKNOWN	13865020	190	N	N	G	27	0.07105	0.51923	A	25	0.06579	0.48077	NA	0	0	0	NA	0	0	0	NA	0	0	0	NA	0	0	0	328	0.86316	1	0.03846	TBD	TBD
13250	SUNKNOWN_138660	UNKNOWN	13866014	190	N	N	C	33	0.08684	0.71739	T	13	0.03421	0.28261	NA	0	0	0	NA	0	0	0	NA	0	0	0	NA	0	0	0	334	0.87895	5	0.21739	TBD	TBD
13251	SUNKNOWN_138670	UNKNOWN	13867058	190	N	N	T	121	0.31842	0.51271	G	115	0.30263	0.48729	NA	0	0	0	NA	0	0	0	NA	0	0	0	NA	0	0	0	144	0.37895	39	0.33051	TBD	TBD
13252	SUNKNOWN_138680	UNKNOWN	13868035	190	N	N	T	289	0.76053	0.87048	C	43	0.11316	0.12952	NA	0	0	0	NA	0	0	0	NA	0	0	0	NA	0	0	0	48	0.12632	3	0.01807	TBD	TBD
13253	SUNKNOWN_138690	UNKNOWN	13869027	190	N	N	G	26	0.06842	0.68421	C	12	0.03158	0.31579	NA	0	0	0	NA	0	0	0	NA	0	0	0	NA	0	0	0	342	0.9	4	0.21053	TBD	TBD
13254	SUNKNOWN_138700	UNKNOWN	13870011	190	N	N	G	42	0.11053	0.5122	C	40	0.10526	0.4878	NA	0	0	0	NA	0	0	0	NA	0	0	0	NA	0	0	0	298	0.78421	8	0.19512	TBD	TBD
13255	SUNKNOWN_138710	UNKNOWN	13871008	190	N	N	G	32	0.08421	0.64	C	18	0.04737	0.36	NA	0	0	0	NA	0	0	0	NA	0	0	0	NA	0	0	0	330	0.86842	2	0.08	TBD	TBD
13256	SUNKNOWN_138720	UNKNOWN	13872036	190	N	N	C	40	0.10526	0.68966	A	18	0.04737	0.31034	NA	0	0	0	NA	0	0	0	NA	0	0	0	NA	0	0	0	322	0.84737	2	0.06897	TBD	TBD
13257	SUNKNOWN_138730	UNKNOWN	13873023	190	N	N	A	96	0.25263	0.52174	G	88	0.23158	0.47826	NA	0	0	0	NA	0	0	0	NA	0	0	0	NA	0	0	0	196	0.51579	18	0.19565	TBD	TBD
13258	SUNKNOWN_138740	UNKNOWN	13874060	190	N	N	A	366	0.96316	1	NA	0	0	0	NA	0	0	0	NA	0	0	0	NA	0	0	0	NA	0	0	0	14	0.03684	0	0	TBD	TBD
13259	SUNKNOWN_138750	UNKNOWN	13875009	190	N	N	G	58	0.15263	0.64444	T	32	0.08421	0.35556	NA	0	0	0	NA	0	0	0	NA	0	0	0	NA	0	0	0	290	0.76316	8	0.17778	TBD	TBD
13260	SUNKNOWN_138760	UNKNOWN	13876006	190	N	N	G	43	0.11316	0.58108	T	31	0.08158	0.41892	NA	0	0	0	NA	0	0	0	NA	0	0	0	NA	0	0	0	306	0.80526	3	0.08108	TBD	TBD
13261	SUNKNOWN_138770	UNKNOWN	13877056	190	N	N	T	184	0.48421	0.61745	G	114	0.3	0.38255	NA	0	0	0	NA	0	0	0	NA	0	0	0	NA	0	0	0	82	0.21579	2	0.01342	TBD	TBD
13262	SUNKNOWN_138780	UNKNOWN	13878057	190	N	N	A	57	0.15	0.57	C	43	0.11316	0.43	NA	0	0	0	NA	0	0	0	NA	0	0	0	NA	0	0	0	280	0.73684	7	0.14	TBD	TBD
13263	SUNKNOWN_138790	UNKNOWN	13879025	190	N	N	C	279	0.73421	0.89423	T	33	0.08684	0.10577	NA	0	0	0	NA	0	0	0	NA	0	0	0	NA	0	0	0	68	0.17895	27	0.17308	TBD	TBD
13264	SUNKNOWN_138800	UNKNOWN	13880036	190	N	N	G	169	0.44474	0.89894	T	19	0.05	0.10106	NA	0	0	0	NA	0	0	0	NA	0	0	0	NA	0	0	0	192	0.50526	9	0.09574	TBD	TBD
13265	SUNKNOWN_138810	UNKNOWN	13881057	190	N	N	A	19	0.05	0.52778	G	17	0.04474	0.47222	NA	0	0	0	NA	0	0	0	NA	0	0	0	NA	0	0	0	344	0.90526	5	0.27778	TBD	TBD
13266	SUNKNOWN_138820	UNKNOWN	13882018	190	N	N	T	109	0.28684	0.545	C	91	0.23947	0.455	NA	0	0	0	NA	0	0	0	NA	0	0	0	NA	0	0	0	180	0.47368	31	0.31	TBD	TBD
13267	SUNKNOWN_138830	UNKNOWN	13883014	190	N	N	C	376	0.98947	1	NA	0	0	0	NA	0	0	0	NA	0	0	0	NA	0	0	0	NA	0	0	0	4	0.01053	0	0	TBD	TBD
13268	SUNKNOWN_138840	UNKNOWN	13884024	190	N	N	A	368	0.96842	1	NA	0	0	0	NA	0	0	0	NA	0	0	0	NA	0	0	0	NA	0	0	0	12	0.03158	0	0	TBD	TBD
13269	SUNKNOWN_138850	UNKNOWN	13885007	190	N	N	C	110	0.28947	0.53398	G	96	0.25263	0.46602	NA	0	0	0	NA	0	0	0	NA	0	0	0	NA	0	0	0	174	0.45789	36	0.34951	TBD	TBD
13270	SUNKNOWN_138860	UNKNOWN	13886023	190	N	N	G	368	0.96842	0.99459	A	2	0.00526	0.00541	NA	0	0	0	NA	0	0	0	NA	0	0	0	NA	0	0	0	10	0.02632	0	0	TBD	TBD
13271	SUNKNOWN_138870	UNKNOWN	13887036	190	N	N	G	167	0.43947	0.84343	T	31	0.08158	0.15657	NA	0	0	0	NA	0	0	0	NA	0	0	0	NA	0	0	0	182	0.47895	5	0.05051	TBD	TBD
13272	SUNKNOWN_138880	UNKNOWN	13888010	190	N	N	T	81	0.21316	0.62308	C	49	0.12895	0.37692	NA	0	0	0	NA	0	0	0	NA	0	0	0	NA	0	0	0	250	0.65789	9	0.13846	TBD	TBD
13273	SUNKNOWN_138890	UNKNOWN	13889060	190	N	N	A	149	0.39211	0.745	T	51	0.13421	0.255	NA	0	0	0	NA	0	0	0	NA	0	0	0	NA	0	0	0	180	0.47368	17	0.17	TBD	TBD
13274	SUNKNOWN_138900	UNKNOWN	13890031	190	N	N	T	354	0.93158	0.99438	C	2	0.00526	0.00562	NA	0	0	0	NA	0	0	0	NA	0	0	0	NA	0	0	0	24	0.06316	0	0	TBD	TBD
13275	SUNKNOWN_138910	UNKNOWN	13891009	190	N	N	A	368	0.96842	1	NA	0	0	0	NA	0	0	0	NA	0	0	0	NA	0	0	0	NA	0	0	0	12	0.03158	0	0	TBD	TBD
13276	SUNKNOWN_138920	UNKNOWN	13892007	190	N	N	T	221	0.58158	0.93644	G	15	0.03947	0.06356	NA	0	0	0	NA	0	0	0	NA	0	0	0	NA	0	0	0	144	0.37895	7	0.05932	TBD	TBD
13277	SUNKNOWN_138930	UNKNOWN	13893059	190	N	N	A	148	0.38947	0.73267	T	54	0.14211	0.26733	NA	0	0	0	NA	0	0	0	NA	0	0	0	NA	0	0	0	178	0.46842	20	0.19802	TBD	TBD
13278	SUNKNOWN_138940	UNKNOWN	13894046	190	N	N	T	360	0.94737	1	NA	0	0	0	NA	0	0	0	NA	0	0	0	NA	0	0	0	NA	0	0	0	20	0.05263	0	0	TBD	TBD
13279	SUNKNOWN_138950	UNKNOWN	13895041	190	N	N	G	194	0.51053	0.58434	A	138	0.36316	0.41566	NA	0	0	0	NA	0	0	0	NA	0	0	0	NA	0	0	0	48	0.12632	132	0.79518	TBD	TBD
13280	SUNKNOWN_138960	UNKNOWN	13896057	190	N	N	A	98	0.25789	0.67123	G	48	0.12632	0.32877	NA	0	0	0	NA	0	0	0	NA	0	0	0	NA	0	0	0	234	0.61579	6	0.08219	TBD	TBD
13281	SUNKNOWN_138970	UNKNOWN	13897010	190	N	N	A	372	0.97895	1	NA	0	0	0	NA	0	0	0	NA	0	0	0	NA	0	0	0	NA	0	0	0	8	0.02105	0	0	TBD	TBD
13282	SUNKNOWN_138980	UNKNOWN	13898055	190	N	N	A	208	0.54737	1	NA	0	0	0	NA	0	0	0	NA	0	0	0	NA	0	0	0	NA	0	0	0	172	0.45263	0	0	TBD	TBD
13283	SUNKNOWN_138990	UNKNOWN	13899041	190	N	N	G	37	0.09737	0.68519	A	17	0.04474	0.31481	NA	0	0	0	NA	0	0	0	NA	0	0	0	NA	0	0	0	326	0.85789	3	0.11111	TBD	TBD
13284	SUNKNOWN_139000	UNKNOWN	13900040	190	N	N	T	367	0.96579	0.99728	C	1	0.00263	0.00272	NA	0	0	0	NA	0	0	0	NA	0	0	0	NA	0	0	0	12	0.03158	1	0.00543	TBD	TBD
13285	SUNKNOWN_139010	UNKNOWN	13901057	190	N	N	A	199	0.52368	0.6461	G	109	0.28684	0.3539	NA	0	0	0	NA	0	0	0	NA	0	0	0	NA	0	0	0	72	0.18947	95	0.61688	TBD	TBD
13286	SUNKNOWN_139020	UNKNOWN	13902045	190	N	N	G	348	0.91579	0.98864	A	4	0.01053	0.01136	NA	0	0	0	NA	0	0	0	NA	0	0	0	NA	0	0	0	28	0.07368	0	0	TBD	TBD
13287	SUNKNOWN_139030	UNKNOWN	13903024	190	N	N	T	366	0.96316	1	NA	0	0	0	NA	0	0	0	NA	0	0	0	NA	0	0	0	NA	0	0	0	14	0.03684	0	0	TBD	TBD
13288	SUNKNOWN_139040	UNKNOWN	13904019	190	N	N	C	181	0.47632	0.5	G	181	0.47632	0.5	NA	0	0	0	NA	0	0	0	NA	0	0	0	NA	0	0	0	18	0.04737	171	0.94475	TBD	TBD
13289	SUNKNOWN_139050	UNKNOWN	13905040	190	N	N	G	54	0.14211	0.50943	A	52	0.13684	0.49057	NA	0	0	0	NA	0	0	0	NA	0	0	0	NA	0	0	0	274	0.72105	8	0.15094	TBD	TBD
13290	SUNKNOWN_139070	UNKNOWN	13907036	190	N	N	T	184	0.48421	1	NA	0	0	0	NA	0	0	0	NA	0	0	0	NA	0	0	0	NA	0	0	0	196	0.51579	0	0	TBD	TBD
13291	SUNKNOWN_139080	UNKNOWN	13908056	190	N	N	A	67	0.17632	0.57759	C	49	0.12895	0.42241	NA	0	0	0	NA	0	0	0	NA	0	0	0	NA	0	0	0	264	0.69474	11	0.18966	TBD	TBD
13292	SUNKNOWN_139090	UNKNOWN	13909064	190	N	N	C	165	0.43421	0.50926	G	159	0.41842	0.49074	NA	0	0	0	NA	0	0	0	NA	0	0	0	NA	0	0	0	56	0.14737	115	0.70988	TBD	TBD
13293	SUNKNOWN_139100	UNKNOWN	13910010	190	N	N	T	57	0.15	0.91935	C	5	0.01316	0.08065	NA	0	0	0	NA	0	0	0	NA	0	0	0	NA	0	0	0	318	0.83684	1	0.03226	TBD	TBD
13294	SUNKNOWN_139110	UNKNOWN	13911014	190	N	N	A	212	0.55789	0.63095	G	124	0.32632	0.36905	NA	0	0	0	NA	0	0	0	NA	0	0	0	NA	0	0	0	44	0.11579	122	0.72619	TBD	TBD
13295	SUNKNOWN_139120	UNKNOWN	13912064	190	N	N	C	336	0.88421	0.98824	A	4	0.01053	0.01176	NA	0	0	0	NA	0	0	0	NA	0	0	0	NA	0	0	0	40	0.10526	2	0.01176	TBD	TBD
13296	SUNKNOWN_139130	UNKNOWN	13913028	190	N	N	T	64	0.16842	0.72727	A	24	0.06316	0.27273	NA	0	0	0	NA	0	0	0	NA	0	0	0	NA	0	0	0	292	0.76842	4	0.09091	TBD	TBD
13297	SUNKNOWN_139140	UNKNOWN	13914064	190	N	N	C	82	0.21579	0.80392	T	20	0.05263	0.19608	NA	0	0	0	NA	0	0	0	NA	0	0	0	NA	0	0	0	278	0.73158	0	0	TBD	TBD
13298	SUNKNOWN_139150	UNKNOWN	13915020	190	N	N	G	41	0.10789	0.64062	C	23	0.06053	0.35938	NA	0	0	0	NA	0	0	0	NA	0	0	0	NA	0	0	0	316	0.83158	17	0.53125	TBD	TBD
13299	SUNKNOWN_139160	UNKNOWN	13916036	190	N	N	T	51	0.13421	0.70833	G	21	0.05526	0.29167	NA	0	0	0	NA	0	0	0	NA	0	0	0	NA	0	0	0	308	0.81053	3	0.08333	TBD	TBD
13300	SUNKNOWN_139170	UNKNOWN	13917043	190	N	N	T	221	0.58158	0.83083	C	45	0.11842	0.16917	NA	0	0	0	NA	0	0	0	NA	0	0	0	NA	0	0	0	114	0.3	15	0.11278	TBD	TBD
13301	SUNKNOWN_139180	UNKNOWN	13918054	190	N	N	A	360	0.94737	1	NA	0	0	0	NA	0	0	0	NA	0	0	0	NA	0	0	0	NA	0	0	0	20	0.05263	0	0	TBD	TBD
13302	SUNKNOWN_139190	UNKNOWN	13919029	190	N	N	C	101	0.26579	0.66447	G	51	0.13421	0.33553	NA	0	0	0	NA	0	0	0	NA	0	0	0	NA	0	0	0	228	0.6	7	0.09211	TBD	TBD
13303	SUNKNOWN_139200	UNKNOWN	13920023	190	N	N	T	83	0.21842	0.60145	A	55	0.14474	0.39855	NA	0	0	0	NA	0	0	0	NA	0	0	0	NA	0	0	0	242	0.63684	7	0.10145	TBD	TBD
13304	SUNKNOWN_139210	UNKNOWN	13921036	190	N	N	A	40	0.10526	0.57143	T	30	0.07895	0.42857	NA	0	0	0	NA	0	0	0	NA	0	0	0	NA	0	0	0	310	0.81579	4	0.11429	TBD	TBD
13305	SUNKNOWN_139220	UNKNOWN	13922025	190	N	N	T	366	0.96316	0.99457	G	2	0.00526	0.00543	NA	0	0	0	NA	0	0	0	NA	0	0	0	NA	0	0	0	12	0.03158	0	0	TBD	TBD
13306	SUNKNOWN_139230	UNKNOWN	13923038	190	N	N	T	151	0.39737	0.86782	G	23	0.06053	0.13218	NA	0	0	0	NA	0	0	0	NA	0	0	0	NA	0	0	0	206	0.54211	1	0.01149	TBD	TBD
13307	SUNKNOWN_139240	UNKNOWN	13924044	190	N	N	A	186	0.48947	0.50543	G	182	0.47895	0.49457	NA	0	0	0	NA	0	0	0	NA	0	0	0	NA	0	0	0	12	0.03158	176	0.95652	TBD	TBD
13308	SUNKNOWN_139250	UNKNOWN	13925036	190	N	N	C	176	0.46316	0.52695	T	158	0.41579	0.47305	NA	0	0	0	NA	0	0	0	NA	0	0	0	NA	0	0	0	46	0.12105	142	0.8503	TBD	TBD
13309	SUNKNOWN_139260	UNKNOWN	13926023	190	N	N	C	60	0.15789	0.73171	T	22	0.05789	0.26829	NA	0	0	0	NA	0	0	0	NA	0	0	0	NA	0	0	0	298	0.78421	16	0.39024	TBD	TBD
13310	SUNKNOWN_139270	UNKNOWN	13927025	190	N	N	A	364	0.95789	1	NA	0	0	0	NA	0	0	0	NA	0	0	0	NA	0	0	0	NA	0	0	0	16	0.04211	0	0	TBD	TBD
13311	SUNKNOWN_139280	UNKNOWN	13928023	190	N	N	C	366	0.96316	1	NA	0	0	0	NA	0	0	0	NA	0	0	0	NA	0	0	0	NA	0	0	0	14	0.03684	0	0	TBD	TBD
13312	SUNKNOWN_139290	UNKNOWN	13929060	190	N	N	G	349	0.91842	0.94837	A	19	0.05	0.05163	NA	0	0	0	NA	0	0	0	NA	0	0	0	NA	0	0	0	12	0.03158	1	0.00543	TBD	TBD
13313	SUNKNOWN_139300	UNKNOWN	13930020	190	N	N	T	374	0.98421	1	NA	0	0	0	NA	0	0	0	NA	0	0	0	NA	0	0	0	NA	0	0	0	6	0.01579	0	0	TBD	TBD
13314	SUNKNOWN_139310	UNKNOWN	13931036	190	N	N	C	116	0.30526	0.89231	G	14	0.03684	0.10769	NA	0	0	0	NA	0	0	0	NA	0	0	0	NA	0	0	0	250	0.65789	4	0.06154	TBD	TBD
13315	SUNKNOWN_139320	UNKNOWN	13932054	190	N	N	C	30	0.07895	0.6	A	20	0.05263	0.4	NA	0	0	0	NA	0	0	0	NA	0	0	0	NA	0	0	0	330	0.86842	4	0.16	TBD	TBD
13316	SUNKNOWN_139330	UNKNOWN	13933025	190	N	N	T	80	0.21053	0.53333	C	70	0.18421	0.46667	NA	0	0	0	NA	0	0	0	NA	0	0	0	NA	0	0	0	230	0.60526	10	0.13333	TBD	TBD
13317	SUNKNOWN_139340	UNKNOWN	13934015	190	N	N	T	287	0.75526	0.93791	C	19	0.05	0.06209	NA	0	0	0	NA	0	0	0	NA	0	0	0	NA	0	0	0	74	0.19474	3	0.01961	TBD	TBD
13318	SUNKNOWN_139350	UNKNOWN	13935054	190	N	N	A	31	0.08158	0.55357	T	25	0.06579	0.44643	NA	0	0	0	NA	0	0	0	NA	0	0	0	NA	0	0	0	324	0.85263	7	0.25	TBD	TBD
13319	SUNKNOWN_139360	UNKNOWN	13936024	190	N	N	C	190	0.5	0.51075	A	182	0.47895	0.48925	NA	0	0	0	NA	0	0	0	NA	0	0	0	NA	0	0	0	8	0.02105	178	0.95699	TBD	TBD
13320	SUNKNOWN_139370	UNKNOWN	13937056	190	N	N	A	59	0.15526	0.59	C	41	0.10789	0.41	NA	0	0	0	NA	0	0	0	NA	0	0	0	NA	0	0	0	280	0.73684	9	0.18	TBD	TBD
13321	SUNKNOWN_139390	UNKNOWN	13939041	190	N	N	C	142	0.37368	0.73958	T	50	0.13158	0.26042	NA	0	0	0	NA	0	0	0	NA	0	0	0	NA	0	0	0	188	0.49474	2	0.02083	TBD	TBD
13322	SUNKNOWN_139400	UNKNOWN	13940048	190	N	N	G	82	0.21579	0.56164	A	64	0.16842	0.43836	NA	0	0	0	NA	0	0	0	NA	0	0	0	NA	0	0	0	234	0.61579	20	0.27397	TBD	TBD
13323	SUNKNOWN_139410	UNKNOWN	13941007	190	N	N	T	350	0.92105	1	NA	0	0	0	NA	0	0	0	NA	0	0	0	NA	0	0	0	NA	0	0	0	30	0.07895	0	0	TBD	TBD
13324	SUNKNOWN_139420	UNKNOWN	13942060	190	N	N	A	147	0.38684	0.72059	T	57	0.15	0.27941	NA	0	0	0	NA	0	0	0	NA	0	0	0	NA	0	0	0	176	0.46316	21	0.20588	TBD	TBD
13325	SUNKNOWN_139430	UNKNOWN	13943035	190	N	N	C	99	0.26053	0.51562	A	93	0.24474	0.48438	NA	0	0	0	NA	0	0	0	NA	0	0	0	NA	0	0	0	188	0.49474	23	0.23958	TBD	TBD
13326	SUNKNOWN_139440	UNKNOWN	13944060	190	N	N	A	160	0.42105	0.73394	T	58	0.15263	0.26606	NA	0	0	0	NA	0	0	0	NA	0	0	0	NA	0	0	0	162	0.42632	20	0.18349	TBD	TBD
13327	SUNKNOWN_139450	UNKNOWN	13945046	190	N	N	T	238	0.62632	0.65027	G	128	0.33684	0.34973	NA	0	0	0	NA	0	0	0	NA	0	0	0	NA	0	0	0	14	0.03684	12	0.06557	TBD	TBD
13328	SUNKNOWN_139460	UNKNOWN	13946028	190	N	N	G	317	0.83421	0.93787	A	21	0.05526	0.06213	NA	0	0	0	NA	0	0	0	NA	0	0	0	NA	0	0	0	42	0.11053	3	0.01775	TBD	TBD
13329	SUNKNOWN_139470	UNKNOWN	13947051	190	N	N	C	114	0.3	0.50442	G	112	0.29474	0.49558	NA	0	0	0	NA	0	0	0	NA	0	0	0	NA	0	0	0	154	0.40526	36	0.31858	TBD	TBD
13330	SUNKNOWN_139480	UNKNOWN	13948036	190	N	N	G	86	0.22632	0.82692	T	18	0.04737	0.17308	NA	0	0	0	NA	0	0	0	NA	0	0	0	NA	0	0	0	276	0.72632	4	0.07692	TBD	TBD
13331	SUNKNOWN_139490	UNKNOWN	13949056	190	N	N	C	63	0.16579	0.71591	A	25	0.06579	0.28409	NA	0	0	0	NA	0	0	0	NA	0	0	0	NA	0	0	0	292	0.76842	5	0.11364	TBD	TBD
13332	SUNKNOWN_139500	UNKNOWN	13950057	190	N	N	A	103	0.27105	0.72535	T	39	0.10263	0.27465	NA	0	0	0	NA	0	0	0	NA	0	0	0	NA	0	0	0	238	0.62632	7	0.09859	TBD	TBD
13333	SUNKNOWN_139510	UNKNOWN	13951022	190	N	N	T	38	0.1	0.54286	C	32	0.08421	0.45714	NA	0	0	0	NA	0	0	0	NA	0	0	0	NA	0	0	0	310	0.81579	2	0.05714	TBD	TBD
13334	SUNKNOWN_139520	UNKNOWN	13952038	190	N	N	A	371	0.97632	0.99731	G	1	0.00263	0.00269	NA	0	0	0	NA	0	0	0	NA	0	0	0	NA	0	0	0	8	0.02105	1	0.00538	TBD	TBD
13335	SUNKNOWN_139530	UNKNOWN	13953052	190	N	N	T	372	0.97895	1	NA	0	0	0	NA	0	0	0	NA	0	0	0	NA	0	0	0	NA	0	0	0	8	0.02105	0	0	TBD	TBD
13336	SUNKNOWN_139540	UNKNOWN	13954031	190	N	N	G	298	0.78421	0.94904	A	16	0.04211	0.05096	NA	0	0	0	NA	0	0	0	NA	0	0	0	NA	0	0	0	66	0.17368	2	0.01274	TBD	TBD
13337	SUNKNOWN_139550	UNKNOWN	13955047	190	N	N	G	225	0.59211	0.92213	T	19	0.05	0.07787	NA	0	0	0	NA	0	0	0	NA	0	0	0	NA	0	0	0	136	0.35789	15	0.12295	TBD	TBD
13338	SUNKNOWN_139560	UNKNOWN	13956047	190	N	N	G	93	0.24474	0.81579	T	21	0.05526	0.18421	NA	0	0	0	NA	0	0	0	NA	0	0	0	NA	0	0	0	266	0.7	3	0.05263	TBD	TBD
13339	SUNKNOWN_139570	UNKNOWN	13957006	190	N	N	A	368	0.96842	1	NA	0	0	0	NA	0	0	0	NA	0	0	0	NA	0	0	0	NA	0	0	0	12	0.03158	0	0	TBD	TBD
13340	SUNKNOWN_139580	UNKNOWN	13958059	190	N	N	T	52	0.13684	0.56522	C	40	0.10526	0.43478	NA	0	0	0	NA	0	0	0	NA	0	0	0	NA	0	0	0	288	0.75789	2	0.04348	TBD	TBD
13341	SUNKNOWN_139590	UNKNOWN	13959039	190	N	N	T	145	0.38158	0.58468	C	103	0.27105	0.41532	NA	0	0	0	NA	0	0	0	NA	0	0	0	NA	0	0	0	132	0.34737	1	0.00806	TBD	TBD
13342	SUNKNOWN_139600	UNKNOWN	13960013	190	N	N	T	320	0.84211	0.91429	A	30	0.07895	0.08571	NA	0	0	0	NA	0	0	0	NA	0	0	0	NA	0	0	0	30	0.07895	4	0.02286	TBD	TBD
13343	SUNKNOWN_139610	UNKNOWN	13961022	190	N	N	T	364	0.95789	1	NA	0	0	0	NA	0	0	0	NA	0	0	0	NA	0	0	0	NA	0	0	0	16	0.04211	0	0	TBD	TBD
13344	SUNKNOWN_139620	UNKNOWN	13962030	190	N	N	C	182	0.47895	0.52299	T	166	0.43684	0.47701	NA	0	0	0	NA	0	0	0	NA	0	0	0	NA	0	0	0	32	0.08421	156	0.89655	TBD	TBD
13345	SUNKNOWN_139630	UNKNOWN	13963024	190	N	N	T	372	0.97895	1	NA	0	0	0	NA	0	0	0	NA	0	0	0	NA	0	0	0	NA	0	0	0	8	0.02105	0	0	TBD	TBD
13346	SUNKNOWN_139640	UNKNOWN	13964051	190	N	N	G	214	0.56316	0.82946	T	44	0.11579	0.17054	NA	0	0	0	NA	0	0	0	NA	0	0	0	NA	0	0	0	122	0.32105	24	0.18605	TBD	TBD
13347	SUNKNOWN_139650	UNKNOWN	13965048	190	N	N	G	187	0.49211	0.91667	T	17	0.04474	0.08333	NA	0	0	0	NA	0	0	0	NA	0	0	0	NA	0	0	0	176	0.46316	9	0.08824	TBD	TBD
13348	SUNKNOWN_139660	UNKNOWN	13966039	190	N	N	C	232	0.61053	1	NA	0	0	0	NA	0	0	0	NA	0	0	0	NA	0	0	0	NA	0	0	0	148	0.38947	0	0	TBD	TBD
13349	SUNKNOWN_139670	UNKNOWN	13967036	190	N	N	T	191	0.50263	0.51344	G	181	0.47632	0.48656	NA	0	0	0	NA	0	0	0	NA	0	0	0	NA	0	0	0	8	0.02105	175	0.94086	TBD	TBD
13350	SUNKNOWN_139680	UNKNOWN	13968064	190	N	N	T	57	0.15	0.52778	C	51	0.13421	0.47222	NA	0	0	0	NA	0	0	0	NA	0	0	0	NA	0	0	0	272	0.71579	1	0.01852	TBD	TBD
13351	SUNKNOWN_139690	UNKNOWN	13969040	190	N	N	C	106	0.27895	0.58889	T	74	0.19474	0.41111	NA	0	0	0	NA	0	0	0	NA	0	0	0	NA	0	0	0	200	0.52632	14	0.15556	TBD	TBD
13352	SUNKNOWN_139700	UNKNOWN	13970036	190	N	N	G	127	0.33421	0.8141	T	29	0.07632	0.1859	NA	0	0	0	NA	0	0	0	NA	0	0	0	NA	0	0	0	224	0.58947	7	0.08974	TBD	TBD
13353	SUNKNOWN_139720	UNKNOWN	13972034	190	N	N	C	362	0.95263	0.99451	T	2	0.00526	0.00549	NA	0	0	0	NA	0	0	0	NA	0	0	0	NA	0	0	0	16	0.04211	0	0	TBD	TBD
13354	SUNKNOWN_139730	UNKNOWN	13973027	190	N	N	G	80	0.21053	0.85106	A	14	0.03684	0.14894	NA	0	0	0	NA	0	0	0	NA	0	0	0	NA	0	0	0	286	0.75263	0	0	TBD	TBD
13355	SUNKNOWN_139750	UNKNOWN	13975018	190	N	N	A	184	0.48421	0.52874	G	164	0.43158	0.47126	NA	0	0	0	NA	0	0	0	NA	0	0	0	NA	0	0	0	32	0.08421	160	0.91954	TBD	TBD
13356	SUNKNOWN_139760	UNKNOWN	13976031	190	N	N	G	300	0.78947	0.92025	A	26	0.06842	0.07975	NA	0	0	0	NA	0	0	0	NA	0	0	0	NA	0	0	0	54	0.14211	18	0.11043	TBD	TBD
13357	SUNKNOWN_139770	UNKNOWN	13977012	190	N	N	C	129	0.33947	0.50787	G	125	0.32895	0.49213	NA	0	0	0	NA	0	0	0	NA	0	0	0	NA	0	0	0	126	0.33158	43	0.33858	TBD	TBD
13358	SUNKNOWN_139780	UNKNOWN	13978027	190	N	N	G	96	0.25263	0.52174	C	88	0.23158	0.47826	NA	0	0	0	NA	0	0	0	NA	0	0	0	NA	0	0	0	196	0.51579	28	0.30435	TBD	TBD
13359	SUNKNOWN_139790	UNKNOWN	13979026	190	N	N	C	360	0.94737	1	NA	0	0	0	NA	0	0	0	NA	0	0	0	NA	0	0	0	NA	0	0	0	20	0.05263	0	0	TBD	TBD
13360	SUNKNOWN_139800	UNKNOWN	13980026	190	N	N	G	64	0.16842	0.66667	A	32	0.08421	0.33333	NA	0	0	0	NA	0	0	0	NA	0	0	0	NA	0	0	0	284	0.74737	16	0.33333	TBD	TBD
13361	SUNKNOWN_139810	UNKNOWN	13981023	190	N	N	A	55	0.14474	0.83333	G	11	0.02895	0.16667	NA	0	0	0	NA	0	0	0	NA	0	0	0	NA	0	0	0	314	0.82632	1	0.0303	TBD	TBD
13362	SUNKNOWN_139820	UNKNOWN	13982036	190	N	N	C	28	0.07368	0.56	A	22	0.05789	0.44	NA	0	0	0	NA	0	0	0	NA	0	0	0	NA	0	0	0	330	0.86842	4	0.16	TBD	TBD
13363	SUNKNOWN_139840	UNKNOWN	13984040	190	N	N	G	73	0.19211	0.66364	C	37	0.09737	0.33636	NA	0	0	0	NA	0	0	0	NA	0	0	0	NA	0	0	0	270	0.71053	3	0.05455	TBD	TBD
13364	SUNKNOWN_139850	UNKNOWN	13985059	190	N	N	G	30	0.07895	0.57692	A	22	0.05789	0.42308	NA	0	0	0	NA	0	0	0	NA	0	0	0	NA	0	0	0	328	0.86316	14	0.53846	TBD	TBD
13365	SUNKNOWN_139860	UNKNOWN	13986028	190	N	N	T	46	0.12105	0.69697	G	20	0.05263	0.30303	NA	0	0	0	NA	0	0	0	NA	0	0	0	NA	0	0	0	314	0.82632	2	0.06061	TBD	TBD
13366	SUNKNOWN_139870	UNKNOWN	13987012	190	N	N	G	151	0.39737	0.55926	A	119	0.31316	0.44074	NA	0	0	0	NA	0	0	0	NA	0	0	0	NA	0	0	0	110	0.28947	39	0.28889	TBD	TBD
13367	SUNKNOWN_139880	UNKNOWN	13988011	190	N	N	T	46	0.12105	0.76667	C	14	0.03684	0.23333	NA	0	0	0	NA	0	0	0	NA	0	0	0	NA	0	0	0	320	0.84211	4	0.13333	TBD	TBD
13368	SUNKNOWN_139890	UNKNOWN	13989026	190	N	N	C	368	0.96842	1	NA	0	0	0	NA	0	0	0	NA	0	0	0	NA	0	0	0	NA	0	0	0	12	0.03158	0	0	TBD	TBD
13369	SUNKNOWN_139900	UNKNOWN	13990057	190	N	N	T	110	0.28947	0.83333	G	22	0.05789	0.16667	NA	0	0	0	NA	0	0	0	NA	0	0	0	NA	0	0	0	248	0.65263	0	0	TBD	TBD
13370	SUNKNOWN_139910	UNKNOWN	13991027	190	N	N	C	162	0.42632	0.62791	T	96	0.25263	0.37209	NA	0	0	0	NA	0	0	0	NA	0	0	0	NA	0	0	0	122	0.32105	54	0.4186	TBD	TBD
13371	SUNKNOWN_139920	UNKNOWN	13992007	190	N	N	A	368	0.96842	1	NA	0	0	0	NA	0	0	0	NA	0	0	0	NA	0	0	0	NA	0	0	0	12	0.03158	0	0	TBD	TBD
13372	SUNKNOWN_139930	UNKNOWN	13993007	190	N	N	A	355	0.93421	0.99162	G	3	0.00789	0.00838	NA	0	0	0	NA	0	0	0	NA	0	0	0	NA	0	0	0	22	0.05789	1	0.00559	TBD	TBD
13373	SUNKNOWN_139940	UNKNOWN	13994052	190	N	N	T	150	0.39474	0.50676	C	146	0.38421	0.49324	NA	0	0	0	NA	0	0	0	NA	0	0	0	NA	0	0	0	84	0.22105	84	0.56757	TBD	TBD
13374	SUNKNOWN_139950	UNKNOWN	13995048	190	N	N	A	47	0.12368	0.57317	G	35	0.09211	0.42683	NA	0	0	0	NA	0	0	0	NA	0	0	0	NA	0	0	0	298	0.78421	3	0.07317	TBD	TBD
13375	SUNKNOWN_139960	UNKNOWN	13996054	190	N	N	A	105	0.27632	0.80769	G	25	0.06579	0.19231	NA	0	0	0	NA	0	0	0	NA	0	0	0	NA	0	0	0	250	0.65789	1	0.01538	TBD	TBD
13376	SUNKNOWN_139970	UNKNOWN	13997021	190	N	N	G	346	0.91053	0.98857	A	4	0.01053	0.01143	NA	0	0	0	NA	0	0	0	NA	0	0	0	NA	0	0	0	30	0.07895	0	0	TBD	TBD
13377	SUNKNOWN_139980	UNKNOWN	13998054	190	N	N	G	141	0.37105	0.89241	T	17	0.04474	0.10759	NA	0	0	0	NA	0	0	0	NA	0	0	0	NA	0	0	0	222	0.58421	7	0.08861	TBD	TBD
13378	SUNKNOWN_139990	UNKNOWN	13999034	190	N	N	G	179	0.47105	0.50852	A	173	0.45526	0.49148	NA	0	0	0	NA	0	0	0	NA	0	0	0	NA	0	0	0	28	0.07368	169	0.96023	TBD	TBD
13379	SUNKNOWN_140000	UNKNOWN	14000025	190	N	N	A	112	0.29474	0.54902	G	92	0.24211	0.45098	NA	0	0	0	NA	0	0	0	NA	0	0	0	NA	0	0	0	176	0.46316	22	0.21569	TBD	TBD
13380	SUNKNOWN_140010	UNKNOWN	14001011	190	N	N	G	256	0.67368	0.7574	A	82	0.21579	0.2426	NA	0	0	0	NA	0	0	0	NA	0	0	0	NA	0	0	0	42	0.11053	8	0.04734	TBD	TBD
13381	SUNKNOWN_140030	UNKNOWN	14003009	190	N	N	C	113	0.29737	0.55392	T	91	0.23947	0.44608	NA	0	0	0	NA	0	0	0	NA	0	0	0	NA	0	0	0	176	0.46316	31	0.30392	TBD	TBD
13382	SUNKNOWN_140040	UNKNOWN	14004051	190	N	N	G	354	0.93158	1	NA	0	0	0	NA	0	0	0	NA	0	0	0	NA	0	0	0	NA	0	0	0	26	0.06842	0	0	TBD	TBD
13383	SUNKNOWN_140050	UNKNOWN	14005063	190	N	N	G	194	0.51053	1	NA	0	0	0	NA	0	0	0	NA	0	0	0	NA	0	0	0	NA	0	0	0	186	0.48947	0	0	TBD	TBD
13384	SUNKNOWN_140060	UNKNOWN	14006054	190	N	N	T	32	0.08421	0.59259	C	22	0.05789	0.40741	NA	0	0	0	NA	0	0	0	NA	0	0	0	NA	0	0	0	326	0.85789	4	0.14815	TBD	TBD
13385	SUNKNOWN_140070	UNKNOWN	14007057	190	N	N	A	56	0.14737	0.73684	G	20	0.05263	0.26316	NA	0	0	0	NA	0	0	0	NA	0	0	0	NA	0	0	0	304	0.8	12	0.31579	TBD	TBD
13386	SUNKNOWN_140080	UNKNOWN	14008032	190	N	N	C	28	0.07368	0.7	G	12	0.03158	0.3	NA	0	0	0	NA	0	0	0	NA	0	0	0	NA	0	0	0	340	0.89474	0	0	TBD	TBD
13387	SUNKNOWN_140090	UNKNOWN	14009052	190	N	N	A	354	0.93158	0.9779	G	8	0.02105	0.0221	NA	0	0	0	NA	0	0	0	NA	0	0	0	NA	0	0	0	18	0.04737	0	0	TBD	TBD
13388	SUNKNOWN_140100	UNKNOWN	14010023	190	N	N	A	195	0.51316	0.64145	G	109	0.28684	0.35855	NA	0	0	0	NA	0	0	0	NA	0	0	0	NA	0	0	0	76	0.2	49	0.32237	TBD	TBD
13389	SUNKNOWN_140110	UNKNOWN	14011041	190	N	N	G	323	0.85	0.93353	T	23	0.06053	0.06647	NA	0	0	0	NA	0	0	0	NA	0	0	0	NA	0	0	0	34	0.08947	3	0.01734	TBD	TBD
13390	SUNKNOWN_140120	UNKNOWN	14012041	190	N	N	T	370	0.97368	1	NA	0	0	0	NA	0	0	0	NA	0	0	0	NA	0	0	0	NA	0	0	0	10	0.02632	0	0	TBD	TBD
13391	SUNKNOWN_140130	UNKNOWN	14013050	190	N	N	A	370	0.97368	1	NA	0	0	0	NA	0	0	0	NA	0	0	0	NA	0	0	0	NA	0	0	0	10	0.02632	0	0	TBD	TBD
13392	SUNKNOWN_140150	UNKNOWN	14015054	190	N	N	C	132	0.34737	0.75	T	44	0.11579	0.25	NA	0	0	0	NA	0	0	0	NA	0	0	0	NA	0	0	0	204	0.53684	20	0.22727	TBD	TBD
13393	SUNKNOWN_140160	UNKNOWN	14016036	190	N	N	G	151	0.39737	0.85795	T	25	0.06579	0.14205	NA	0	0	0	NA	0	0	0	NA	0	0	0	NA	0	0	0	204	0.53684	7	0.07955	TBD	TBD
13394	SUNKNOWN_140170	UNKNOWN	14017043	190	N	N	T	180	0.47368	0.51136	C	172	0.45263	0.48864	NA	0	0	0	NA	0	0	0	NA	0	0	0	NA	0	0	0	28	0.07368	164	0.93182	TBD	TBD
13395	SUNKNOWN_140180	UNKNOWN	14018057	190	N	N	A	63	0.16579	0.65625	C	33	0.08684	0.34375	NA	0	0	0	NA	0	0	0	NA	0	0	0	NA	0	0	0	284	0.74737	3	0.0625	TBD	TBD
13396	SUNKNOWN_140190	UNKNOWN	14019036	190	N	N	C	90	0.23684	0.80357	A	22	0.05789	0.19643	NA	0	0	0	NA	0	0	0	NA	0	0	0	NA	0	0	0	268	0.70526	4	0.07143	TBD	TBD
13397	SUNKNOWN_140200	UNKNOWN	14020012	190	N	N	T	181	0.47632	0.50559	C	177	0.46579	0.49441	NA	0	0	0	NA	0	0	0	NA	0	0	0	NA	0	0	0	22	0.05789	169	0.94413	TBD	TBD
13398	SUNKNOWN_140210	UNKNOWN	14021012	190	N	N	A	362	0.95263	1	NA	0	0	0	NA	0	0	0	NA	0	0	0	NA	0	0	0	NA	0	0	0	18	0.04737	0	0	TBD	TBD
13399	SUNKNOWN_140220	UNKNOWN	14022012	190	N	N	G	31	0.08158	0.59615	A	21	0.05526	0.40385	NA	0	0	0	NA	0	0	0	NA	0	0	0	NA	0	0	0	328	0.86316	9	0.34615	TBD	TBD
13400	SUNKNOWN_140230	UNKNOWN	14023055	190	N	N	C	27	0.07105	0.64286	T	15	0.03947	0.35714	NA	0	0	0	NA	0	0	0	NA	0	0	0	NA	0	0	0	338	0.88947	3	0.14286	TBD	TBD
13401	SUNKNOWN_140240	UNKNOWN	14024054	190	N	N	T	49	0.12895	0.6125	G	31	0.08158	0.3875	NA	0	0	0	NA	0	0	0	NA	0	0	0	NA	0	0	0	300	0.78947	7	0.175	TBD	TBD
13402	SUNKNOWN_140250	UNKNOWN	14025047	190	N	N	T	370	0.97368	1	NA	0	0	0	NA	0	0	0	NA	0	0	0	NA	0	0	0	NA	0	0	0	10	0.02632	0	0	TBD	TBD
13403	SUNKNOWN_140270	UNKNOWN	14027054	190	N	N	A	364	0.95789	1	NA	0	0	0	NA	0	0	0	NA	0	0	0	NA	0	0	0	NA	0	0	0	16	0.04211	0	0	TBD	TBD
13404	SUNKNOWN_140280	UNKNOWN	14028056	190	N	N	A	77	0.20263	0.53472	C	67	0.17632	0.46528	NA	0	0	0	NA	0	0	0	NA	0	0	0	NA	0	0	0	236	0.62105	13	0.18056	TBD	TBD
13405	SUNKNOWN_140290	UNKNOWN	14029036	190	N	N	A	249	0.65526	0.96512	T	9	0.02368	0.03488	NA	0	0	0	NA	0	0	0	NA	0	0	0	NA	0	0	0	122	0.32105	1	0.00775	TBD	TBD
13406	SUNKNOWN_140300	UNKNOWN	14030054	190	N	N	T	26	0.06842	0.61905	C	16	0.04211	0.38095	NA	0	0	0	NA	0	0	0	NA	0	0	0	NA	0	0	0	338	0.88947	8	0.38095	TBD	TBD
13407	SUNKNOWN_140310	UNKNOWN	14031050	190	N	N	C	52	0.13684	0.5	T	52	0.13684	0.5	NA	0	0	0	NA	0	0	0	NA	0	0	0	NA	0	0	0	276	0.72632	6	0.11538	TBD	TBD
13408	SUNKNOWN_140320	UNKNOWN	14032035	190	N	N	C	81	0.21316	0.8617	A	13	0.03421	0.1383	NA	0	0	0	NA	0	0	0	NA	0	0	0	NA	0	0	0	286	0.75263	5	0.10638	TBD	TBD
13409	SUNKNOWN_140330	UNKNOWN	14033039	190	N	N	C	49	0.12895	0.56977	T	37	0.09737	0.43023	NA	0	0	0	NA	0	0	0	NA	0	0	0	NA	0	0	0	294	0.77368	3	0.06977	TBD	TBD
13410	SUNKNOWN_140340	UNKNOWN	14034035	190	N	N	T	43	0.11316	0.5375	C	37	0.09737	0.4625	NA	0	0	0	NA	0	0	0	NA	0	0	0	NA	0	0	0	300	0.78947	13	0.325	TBD	TBD
13411	SUNKNOWN_140350	UNKNOWN	14035010	190	N	N	A	374	0.98421	1	NA	0	0	0	NA	0	0	0	NA	0	0	0	NA	0	0	0	NA	0	0	0	6	0.01579	0	0	TBD	TBD
13412	SUNKNOWN_140360	UNKNOWN	14036038	190	N	N	C	291	0.76579	0.93871	T	19	0.05	0.06129	NA	0	0	0	NA	0	0	0	NA	0	0	0	NA	0	0	0	70	0.18421	1	0.00645	TBD	TBD
13413	SUNKNOWN_140370	UNKNOWN	14037023	190	N	N	T	34	0.08947	0.51515	G	32	0.08421	0.48485	NA	0	0	0	NA	0	0	0	NA	0	0	0	NA	0	0	0	314	0.82632	2	0.06061	TBD	TBD
13414	SUNKNOWN_140380	UNKNOWN	14038014	190	N	N	T	362	0.95263	1	NA	0	0	0	NA	0	0	0	NA	0	0	0	NA	0	0	0	NA	0	0	0	18	0.04737	0	0	TBD	TBD
13415	SUNKNOWN_140390	UNKNOWN	14039020	190	N	N	C	186	0.48947	0.5503	A	152	0.4	0.4497	NA	0	0	0	NA	0	0	0	NA	0	0	0	NA	0	0	0	42	0.11053	134	0.7929	TBD	TBD
13416	SUNKNOWN_140400	UNKNOWN	14040056	190	N	N	C	376	0.98947	1	NA	0	0	0	NA	0	0	0	NA	0	0	0	NA	0	0	0	NA	0	0	0	4	0.01053	0	0	TBD	TBD
13417	SUNKNOWN_140410	UNKNOWN	14041054	190	N	N	G	189	0.49737	0.50266	A	187	0.49211	0.49734	NA	0	0	0	NA	0	0	0	NA	0	0	0	NA	0	0	0	4	0.01053	181	0.96277	TBD	TBD
13418	SUNKNOWN_140420	UNKNOWN	14042018	190	N	N	A	37	0.09737	0.68519	G	17	0.04474	0.31481	NA	0	0	0	NA	0	0	0	NA	0	0	0	NA	0	0	0	326	0.85789	3	0.11111	TBD	TBD
13419	SUNKNOWN_140430	UNKNOWN	14043047	190	N	N	G	143	0.37632	0.91667	T	13	0.03421	0.08333	NA	0	0	0	NA	0	0	0	NA	0	0	0	NA	0	0	0	224	0.58947	5	0.0641	TBD	TBD
13420	SUNKNOWN_140440	UNKNOWN	14044055	190	N	N	G	102	0.26842	0.54255	A	86	0.22632	0.45745	NA	0	0	0	NA	0	0	0	NA	0	0	0	NA	0	0	0	192	0.50526	26	0.2766	TBD	TBD
13421	SUNKNOWN_140450	UNKNOWN	14045024	190	N	N	A	370	0.97368	1	NA	0	0	0	NA	0	0	0	NA	0	0	0	NA	0	0	0	NA	0	0	0	10	0.02632	0	0	TBD	TBD
13422	SUNKNOWN_140470	UNKNOWN	14047009	190	N	N	G	47	0.12368	0.60256	C	31	0.08158	0.39744	NA	0	0	0	NA	0	0	0	NA	0	0	0	NA	0	0	0	302	0.79474	13	0.33333	TBD	TBD
13423	SUNKNOWN_140480	UNKNOWN	14048034	190	N	N	A	121	0.31842	0.85211	G	21	0.05526	0.14789	NA	0	0	0	NA	0	0	0	NA	0	0	0	NA	0	0	0	238	0.62632	19	0.26761	TBD	TBD
13424	SUNKNOWN_140490	UNKNOWN	14049057	190	N	N	A	87	0.22895	0.57237	C	65	0.17105	0.42763	NA	0	0	0	NA	0	0	0	NA	0	0	0	NA	0	0	0	228	0.6	17	0.22368	TBD	TBD
13425	SUNKNOWN_140500	UNKNOWN	14050044	190	N	N	C	286	0.75263	0.94079	T	18	0.04737	0.05921	NA	0	0	0	NA	0	0	0	NA	0	0	0	NA	0	0	0	76	0.2	14	0.09211	TBD	TBD
13426	SUNKNOWN_140510	UNKNOWN	14051012	190	N	N	G	184	0.48421	0.51111	A	176	0.46316	0.48889	NA	0	0	0	NA	0	0	0	NA	0	0	0	NA	0	0	0	20	0.05263	166	0.92222	TBD	TBD
13427	SUNKNOWN_140520	UNKNOWN	14052054	190	N	N	A	65	0.17105	0.5	T	65	0.17105	0.5	NA	0	0	0	NA	0	0	0	NA	0	0	0	NA	0	0	0	250	0.65789	1	0.01538	TBD	TBD
13428	SUNKNOWN_140530	UNKNOWN	14053018	190	N	N	C	204	0.53684	0.89474	T	24	0.06316	0.10526	NA	0	0	0	NA	0	0	0	NA	0	0	0	NA	0	0	0	152	0.4	0	0	TBD	TBD
13429	SUNKNOWN_140540	UNKNOWN	14054025	190	N	N	T	27	0.07105	0.675	A	13	0.03421	0.325	NA	0	0	0	NA	0	0	0	NA	0	0	0	NA	0	0	0	340	0.89474	3	0.15	TBD	TBD
13430	SUNKNOWN_140550	UNKNOWN	14055009	190	N	N	C	132	0.34737	0.80488	G	32	0.08421	0.19512	NA	0	0	0	NA	0	0	0	NA	0	0	0	NA	0	0	0	216	0.56842	4	0.04878	TBD	TBD
13431	SUNKNOWN_140560	UNKNOWN	14056048	190	N	N	C	143	0.37632	0.72959	T	53	0.13947	0.27041	NA	0	0	0	NA	0	0	0	NA	0	0	0	NA	0	0	0	184	0.48421	1	0.0102	TBD	TBD
13432	SUNKNOWN_140570	UNKNOWN	14057034	190	N	N	T	22	0.05789	0.55	C	18	0.04737	0.45	NA	0	0	0	NA	0	0	0	NA	0	0	0	NA	0	0	0	340	0.89474	8	0.4	TBD	TBD
13433	SUNKNOWN_140580	UNKNOWN	14058019	190	N	N	A	230	0.60526	1	NA	0	0	0	NA	0	0	0	NA	0	0	0	NA	0	0	0	NA	0	0	0	150	0.39474	0	0	TBD	TBD
13434	SUNKNOWN_140590	UNKNOWN	14059038	190	N	N	T	357	0.93947	0.97541	G	9	0.02368	0.02459	NA	0	0	0	NA	0	0	0	NA	0	0	0	NA	0	0	0	14	0.03684	9	0.04918	TBD	TBD
13435	SUNKNOWN_140600	UNKNOWN	14060016	190	N	N	G	125	0.32895	0.56306	A	97	0.25526	0.43694	NA	0	0	0	NA	0	0	0	NA	0	0	0	NA	0	0	0	158	0.41579	33	0.2973	TBD	TBD
13436	SUNKNOWN_140610	UNKNOWN	14061054	190	N	N	C	188	0.49474	0.51934	T	174	0.45789	0.48066	NA	0	0	0	NA	0	0	0	NA	0	0	0	NA	0	0	0	18	0.04737	168	0.92818	TBD	TBD
13437	SUNKNOWN_140620	UNKNOWN	14062020	190	N	N	C	122	0.32105	0.53043	A	108	0.28421	0.46957	NA	0	0	0	NA	0	0	0	NA	0	0	0	NA	0	0	0	150	0.39474	28	0.24348	TBD	TBD
13438	SUNKNOWN_140630	UNKNOWN	14063025	190	N	N	G	147	0.38684	0.50342	A	145	0.38158	0.49658	NA	0	0	0	NA	0	0	0	NA	0	0	0	NA	0	0	0	88	0.23158	89	0.60959	TBD	TBD
13439	SUNKNOWN_140640	UNKNOWN	14064032	190	N	N	G	242	0.63684	0.96032	A	10	0.02632	0.03968	NA	0	0	0	NA	0	0	0	NA	0	0	0	NA	0	0	0	128	0.33684	8	0.06349	TBD	TBD
13440	SUNKNOWN_140650	UNKNOWN	14065062	190	N	N	T	42	0.11053	0.56757	G	32	0.08421	0.43243	NA	0	0	0	NA	0	0	0	NA	0	0	0	NA	0	0	0	306	0.80526	6	0.16216	TBD	TBD
13441	SUNKNOWN_140660	UNKNOWN	14066030	190	N	N	A	234	0.61579	0.64641	C	128	0.33684	0.35359	NA	0	0	0	NA	0	0	0	NA	0	0	0	NA	0	0	0	18	0.04737	10	0.05525	TBD	TBD
13442	SUNKNOWN_140670	UNKNOWN	14067035	190	N	N	C	38	0.1	0.79167	T	10	0.02632	0.20833	NA	0	0	0	NA	0	0	0	NA	0	0	0	NA	0	0	0	332	0.87368	2	0.08333	TBD	TBD
13443	SUNKNOWN_140680	UNKNOWN	14068063	190	N	N	G	280	0.73684	0.8589	T	46	0.12105	0.1411	NA	0	0	0	NA	0	0	0	NA	0	0	0	NA	0	0	0	54	0.14211	42	0.25767	TBD	TBD
13444	SUNKNOWN_140690	UNKNOWN	14069026	190	N	N	C	40	0.10526	0.55556	T	32	0.08421	0.44444	NA	0	0	0	NA	0	0	0	NA	0	0	0	NA	0	0	0	308	0.81053	4	0.11111	TBD	TBD
13445	SUNKNOWN_140700	UNKNOWN	14070031	190	N	N	A	53	0.13947	0.88333	G	7	0.01842	0.11667	NA	0	0	0	NA	0	0	0	NA	0	0	0	NA	0	0	0	320	0.84211	5	0.16667	TBD	TBD
13446	SUNKNOWN_140710	UNKNOWN	14071010	190	N	N	A	218	0.57368	0.70779	G	90	0.23684	0.29221	NA	0	0	0	NA	0	0	0	NA	0	0	0	NA	0	0	0	72	0.18947	6	0.03896	TBD	TBD
13447	SUNKNOWN_140720	UNKNOWN	14072054	190	N	N	G	311	0.81842	0.88352	A	41	0.10789	0.11648	NA	0	0	0	NA	0	0	0	NA	0	0	0	NA	0	0	0	28	0.07368	41	0.23295	TBD	TBD
13448	SUNKNOWN_140730	UNKNOWN	14073048	190	N	N	A	358	0.94211	1	NA	0	0	0	NA	0	0	0	NA	0	0	0	NA	0	0	0	NA	0	0	0	22	0.05789	0	0	TBD	TBD
13449	SUNKNOWN_140740	UNKNOWN	14074046	190	N	N	A	62	0.16316	0.56364	T	48	0.12632	0.43636	NA	0	0	0	NA	0	0	0	NA	0	0	0	NA	0	0	0	270	0.71053	6	0.10909	TBD	TBD
13450	SUNKNOWN_140750	UNKNOWN	14075024	190	N	N	A	370	0.97368	1	NA	0	0	0	NA	0	0	0	NA	0	0	0	NA	0	0	0	NA	0	0	0	10	0.02632	0	0	TBD	TBD
13451	SUNKNOWN_140760	UNKNOWN	14076006	190	N	N	C	144	0.37895	0.55814	G	114	0.3	0.44186	NA	0	0	0	NA	0	0	0	NA	0	0	0	NA	0	0	0	122	0.32105	58	0.44961	TBD	TBD
13452	SUNKNOWN_140770	UNKNOWN	14077054	190	N	N	A	52	0.13684	0.60465	T	34	0.08947	0.39535	NA	0	0	0	NA	0	0	0	NA	0	0	0	NA	0	0	0	294	0.77368	2	0.04651	TBD	TBD
13453	SUNKNOWN_140780	UNKNOWN	14078025	190	N	N	A	301	0.79211	0.84078	G	57	0.15	0.15922	NA	0	0	0	NA	0	0	0	NA	0	0	0	NA	0	0	0	22	0.05789	3	0.01676	TBD	TBD
13454	SUNKNOWN_140790	UNKNOWN	14079011	190	N	N	T	55	0.14474	0.58511	C	39	0.10263	0.41489	NA	0	0	0	NA	0	0	0	NA	0	0	0	NA	0	0	0	286	0.75263	5	0.10638	TBD	TBD
13455	SUNKNOWN_140810	UNKNOWN	14081021	190	N	N	A	185	0.48684	0.5	G	185	0.48684	0.5	NA	0	0	0	NA	0	0	0	NA	0	0	0	NA	0	0	0	10	0.02632	173	0.93514	TBD	TBD
13456	SUNKNOWN_140820	UNKNOWN	14082048	190	N	N	A	368	0.96842	1	NA	0	0	0	NA	0	0	0	NA	0	0	0	NA	0	0	0	NA	0	0	0	12	0.03158	0	0	TBD	TBD
13457	SUNKNOWN_140830	UNKNOWN	14083046	190	N	N	G	142	0.37368	0.8875	T	18	0.04737	0.1125	NA	0	0	0	NA	0	0	0	NA	0	0	0	NA	0	0	0	220	0.57895	4	0.05	TBD	TBD
13458	SUNKNOWN_140840	UNKNOWN	14084009	190	N	N	G	256	0.67368	0.78049	A	72	0.18947	0.21951	NA	0	0	0	NA	0	0	0	NA	0	0	0	NA	0	0	0	52	0.13684	66	0.40244	TBD	TBD
13459	SUNKNOWN_140850	UNKNOWN	14085045	190	N	N	C	216	0.56842	0.63905	A	122	0.32105	0.36095	NA	0	0	0	NA	0	0	0	NA	0	0	0	NA	0	0	0	42	0.11053	4	0.02367	TBD	TBD
13460	SUNKNOWN_140860	UNKNOWN	14086037	190	N	N	A	21	0.05526	0.525	T	19	0.05	0.475	NA	0	0	0	NA	0	0	0	NA	0	0	0	NA	0	0	0	340	0.89474	1	0.05	TBD	TBD
13461	SUNKNOWN_140870	UNKNOWN	14087038	190	N	N	G	128	0.33684	0.90141	A	14	0.03684	0.09859	NA	0	0	0	NA	0	0	0	NA	0	0	0	NA	0	0	0	238	0.62632	0	0	TBD	TBD
13462	SUNKNOWN_140880	UNKNOWN	14088024	190	N	N	A	372	0.97895	1	NA	0	0	0	NA	0	0	0	NA	0	0	0	NA	0	0	0	NA	0	0	0	8	0.02105	0	0	TBD	TBD
13463	SUNKNOWN_140890	UNKNOWN	14089049	190	N	N	T	95	0.25	0.63333	G	55	0.14474	0.36667	NA	0	0	0	NA	0	0	0	NA	0	0	0	NA	0	0	0	230	0.60526	13	0.17333	TBD	TBD
13464	SUNKNOWN_140900	UNKNOWN	14090034	190	N	N	T	82	0.21579	0.82	C	18	0.04737	0.18	NA	0	0	0	NA	0	0	0	NA	0	0	0	NA	0	0	0	280	0.73684	0	0	TBD	TBD
13465	SUNKNOWN_140910	UNKNOWN	14091019	190	N	N	A	190	0.5	0.77236	G	56	0.14737	0.22764	NA	0	0	0	NA	0	0	0	NA	0	0	0	NA	0	0	0	134	0.35263	2	0.01626	TBD	TBD
13466	SUNKNOWN_140920	UNKNOWN	14092015	190	N	N	G	34	0.08947	0.70833	A	14	0.03684	0.29167	NA	0	0	0	NA	0	0	0	NA	0	0	0	NA	0	0	0	332	0.87368	0	0	TBD	TBD
13467	SUNKNOWN_140930	UNKNOWN	14093023	190	N	N	A	354	0.93158	1	NA	0	0	0	NA	0	0	0	NA	0	0	0	NA	0	0	0	NA	0	0	0	26	0.06842	0	0	TBD	TBD
13468	SUNKNOWN_140940	UNKNOWN	14094021	190	N	N	G	138	0.36316	0.82143	A	30	0.07895	0.17857	NA	0	0	0	NA	0	0	0	NA	0	0	0	NA	0	0	0	212	0.55789	0	0	TBD	TBD
13469	SUNKNOWN_140950	UNKNOWN	14095008	190	N	N	T	364	0.95789	1	NA	0	0	0	NA	0	0	0	NA	0	0	0	NA	0	0	0	NA	0	0	0	16	0.04211	0	0	TBD	TBD
13470	SUNKNOWN_140960	UNKNOWN	14096039	190	N	N	C	108	0.28421	0.79412	T	28	0.07368	0.20588	NA	0	0	0	NA	0	0	0	NA	0	0	0	NA	0	0	0	244	0.64211	8	0.11765	TBD	TBD
13471	SUNKNOWN_140970	UNKNOWN	14097012	190	N	N	G	95	0.25	0.61688	C	59	0.15526	0.38312	NA	0	0	0	NA	0	0	0	NA	0	0	0	NA	0	0	0	226	0.59474	29	0.37662	TBD	TBD
13472	SUNKNOWN_140980	UNKNOWN	14098014	190	N	N	A	188	0.49474	0.50538	G	184	0.48421	0.49462	NA	0	0	0	NA	0	0	0	NA	0	0	0	NA	0	0	0	8	0.02105	170	0.91398	TBD	TBD
13473	SUNKNOWN_141000	UNKNOWN	14100059	190	N	N	G	290	0.76316	0.78378	A	80	0.21053	0.21622	NA	0	0	0	NA	0	0	0	NA	0	0	0	NA	0	0	0	10	0.02632	78	0.42162	TBD	TBD
13474	SUNKNOWN_141010	UNKNOWN	14101048	190	N	N	C	130	0.34211	0.65	T	70	0.18421	0.35	NA	0	0	0	NA	0	0	0	NA	0	0	0	NA	0	0	0	180	0.47368	18	0.18	TBD	TBD
13475	SUNKNOWN_141020	UNKNOWN	14102038	190	N	N	A	187	0.49211	0.5	G	187	0.49211	0.5	NA	0	0	0	NA	0	0	0	NA	0	0	0	NA	0	0	0	6	0.01579	175	0.93583	TBD	TBD
13476	SUNKNOWN_141040	UNKNOWN	14104058	190	N	N	A	74	0.19474	0.66071	C	38	0.1	0.33929	NA	0	0	0	NA	0	0	0	NA	0	0	0	NA	0	0	0	268	0.70526	8	0.14286	TBD	TBD
13477	SUNKNOWN_141050	UNKNOWN	14105024	190	N	N	C	364	0.95789	1	NA	0	0	0	NA	0	0	0	NA	0	0	0	NA	0	0	0	NA	0	0	0	16	0.04211	0	0	TBD	TBD
13478	SUNKNOWN_141060	UNKNOWN	14106033	190	N	N	G	59	0.15526	0.89394	C	7	0.01842	0.10606	NA	0	0	0	NA	0	0	0	NA	0	0	0	NA	0	0	0	314	0.82632	7	0.21212	TBD	TBD
13479	SUNKNOWN_141070	UNKNOWN	14107027	190	N	N	G	28	0.07368	0.56	C	22	0.05789	0.44	NA	0	0	0	NA	0	0	0	NA	0	0	0	NA	0	0	0	330	0.86842	2	0.08	TBD	TBD
13480	SUNKNOWN_141080	UNKNOWN	14108053	190	N	N	C	71	0.18684	0.82558	G	15	0.03947	0.17442	NA	0	0	0	NA	0	0	0	NA	0	0	0	NA	0	0	0	294	0.77368	5	0.11628	TBD	TBD
13481	SUNKNOWN_141090	UNKNOWN	14109030	190	N	N	G	288	0.75789	0.9863	A	4	0.01053	0.0137	NA	0	0	0	NA	0	0	0	NA	0	0	0	NA	0	0	0	88	0.23158	0	0	TBD	TBD
13482	SUNKNOWN_141100	UNKNOWN	14110018	190	N	N	C	352	0.92632	0.98876	T	4	0.01053	0.01124	NA	0	0	0	NA	0	0	0	NA	0	0	0	NA	0	0	0	24	0.06316	0	0	TBD	TBD
13483	SUNKNOWN_141110	UNKNOWN	14111022	190	N	N	G	42	0.11053	0.61765	A	26	0.06842	0.38235	NA	0	0	0	NA	0	0	0	NA	0	0	0	NA	0	0	0	312	0.82105	2	0.05882	TBD	TBD
13484	SUNKNOWN_141120	UNKNOWN	14112006	190	N	N	C	37	0.09737	0.54412	A	31	0.08158	0.45588	NA	0	0	0	NA	0	0	0	NA	0	0	0	NA	0	0	0	312	0.82105	1	0.02941	TBD	TBD
13485	SUNKNOWN_141130	UNKNOWN	14113009	190	N	N	G	38	0.1	0.63333	A	22	0.05789	0.36667	NA	0	0	0	NA	0	0	0	NA	0	0	0	NA	0	0	0	320	0.84211	10	0.33333	TBD	TBD
13486	SUNKNOWN_141140	UNKNOWN	14114023	190	N	N	A	366	0.96316	1	NA	0	0	0	NA	0	0	0	NA	0	0	0	NA	0	0	0	NA	0	0	0	14	0.03684	0	0	TBD	TBD
13487	SUNKNOWN_141150	UNKNOWN	14115044	190	N	N	A	110	0.28947	0.70513	T	46	0.12105	0.29487	NA	0	0	0	NA	0	0	0	NA	0	0	0	NA	0	0	0	224	0.58947	0	0	TBD	TBD
13488	SUNKNOWN_141160	UNKNOWN	14116035	190	N	N	C	366	0.96316	1	NA	0	0	0	NA	0	0	0	NA	0	0	0	NA	0	0	0	NA	0	0	0	14	0.03684	0	0	TBD	TBD
13489	SUNKNOWN_141170	UNKNOWN	14117011	190	N	N	A	345	0.90789	0.9691	G	11	0.02895	0.0309	NA	0	0	0	NA	0	0	0	NA	0	0	0	NA	0	0	0	24	0.06316	3	0.01685	TBD	TBD
13490	SUNKNOWN_141180	UNKNOWN	14118038	190	N	N	C	104	0.27368	0.89655	A	12	0.03158	0.10345	NA	0	0	0	NA	0	0	0	NA	0	0	0	NA	0	0	0	264	0.69474	2	0.03448	TBD	TBD
13491	SUNKNOWN_141190	UNKNOWN	14119011	190	N	N	C	95	0.25	0.69853	A	41	0.10789	0.30147	NA	0	0	0	NA	0	0	0	NA	0	0	0	NA	0	0	0	244	0.64211	1	0.01471	TBD	TBD
13492	SUNKNOWN_141200	UNKNOWN	14120024	190	N	N	T	337	0.88684	0.94134	G	21	0.05526	0.05866	NA	0	0	0	NA	0	0	0	NA	0	0	0	NA	0	0	0	22	0.05789	1	0.00559	TBD	TBD
13493	SUNKNOWN_141210	UNKNOWN	14121047	190	N	N	T	43	0.11316	0.63235	G	25	0.06579	0.36765	NA	0	0	0	NA	0	0	0	NA	0	0	0	NA	0	0	0	312	0.82105	5	0.14706	TBD	TBD
13494	SUNKNOWN_141220	UNKNOWN	14122025	190	N	N	G	308	0.81053	0.89535	A	36	0.09474	0.10465	NA	0	0	0	NA	0	0	0	NA	0	0	0	NA	0	0	0	36	0.09474	2	0.01163	TBD	TBD
13495	SUNKNOWN_141240	UNKNOWN	14124014	190	N	N	C	134	0.35263	0.51145	G	128	0.33684	0.48855	NA	0	0	0	NA	0	0	0	NA	0	0	0	NA	0	0	0	118	0.31053	48	0.36641	TBD	TBD
13496	SUNKNOWN_141250	UNKNOWN	14125024	190	N	N	G	372	0.97895	1	NA	0	0	0	NA	0	0	0	NA	0	0	0	NA	0	0	0	NA	0	0	0	8	0.02105	0	0	TBD	TBD
13497	SUNKNOWN_141260	UNKNOWN	14126048	190	N	N	G	47	0.12368	0.57317	A	35	0.09211	0.42683	NA	0	0	0	NA	0	0	0	NA	0	0	0	NA	0	0	0	298	0.78421	3	0.07317	TBD	TBD
13498	SUNKNOWN_141270	UNKNOWN	14127009	190	N	N	A	372	0.97895	1	NA	0	0	0	NA	0	0	0	NA	0	0	0	NA	0	0	0	NA	0	0	0	8	0.02105	0	0	TBD	TBD
