## Supplementary material for "Genome-wide Population Structure Analyses of Three Minor Millets: Kodo Millet, Little Millet, and Proso Millet": Little_raw_geno_sum.txt (part 3 of 3)

Site Number	Site Name	Chromosome	Physical Position	Number of Taxa	Ref	Alt	Major Allele	Major Allele Gametes	Major Allele Proportion	Major Allele Frequency	Minor Allele	Minor Allele Gametes	Minor Allele Proportion	Minor Allele Frequency	Allele 3	Allele 3 Gametes	Allele 3 Proportion	Allele 3 Frequency	Allele 4	Allele 4 Gametes	Allele 4 Proportion	Allele 4 Frequency	Allele 5	Allele 5 Gametes	Allele 5 Proportion	Allele 5 Frequency	Allele 6	Allele 6 Gametes	Allele 6 Proportion	Allele 6 Frequency	Gametes Missing	Proportion Missing	Number Heterozygous	Proportion Heterozygous	Inbreeding Coefficient	Inbreeding Coefficient Scaled by Missing
13499	SUNKNOWN_141280	UNKNOWN	14128060	190	N	N	A	338	0.88947	0.98256	G	6	0.01579	0.01744	NA	0	0	0	NA	0	0	0	NA	0	0	0	NA	0	0	0	36	0.09474	2	0.01163	TBD	TBD
13500	SUNKNOWN_141290	UNKNOWN	14129012	190	N	N	G	78	0.20526	0.50649	T	76	0.2	0.49351	NA	0	0	0	NA	0	0	0	NA	0	0	0	NA	0	0	0	226	0.59474	12	0.15584	TBD	TBD
13501	SUNKNOWN_141300	UNKNOWN	14130038	190	N	N	A	70	0.18421	0.5	G	70	0.18421	0.5	NA	0	0	0	NA	0	0	0	NA	0	0	0	NA	0	0	0	240	0.63158	4	0.05714	TBD	TBD
13502	SUNKNOWN_141310	UNKNOWN	14131015	190	N	N	G	158	0.41579	0.88764	A	20	0.05263	0.11236	NA	0	0	0	NA	0	0	0	NA	0	0	0	NA	0	0	0	202	0.53158	12	0.13483	TBD	TBD
13503	SUNKNOWN_141320	UNKNOWN	14132052	190	N	N	G	168	0.44211	0.77778	C	48	0.12632	0.22222	NA	0	0	0	NA	0	0	0	NA	0	0	0	NA	0	0	0	164	0.43158	4	0.03704	TBD	TBD
13504	SUNKNOWN_141330	UNKNOWN	14133030	190	N	N	C	188	0.49474	0.61039	A	120	0.31579	0.38961	NA	0	0	0	NA	0	0	0	NA	0	0	0	NA	0	0	0	72	0.18947	94	0.61039	TBD	TBD
13505	SUNKNOWN_141340	UNKNOWN	14134036	190	N	N	C	45	0.11842	0.70312	G	19	0.05	0.29688	NA	0	0	0	NA	0	0	0	NA	0	0	0	NA	0	0	0	316	0.83158	3	0.09375	TBD	TBD
13506	SUNKNOWN_141350	UNKNOWN	14135056	190	N	N	A	19	0.05	0.5	C	19	0.05	0.5	NA	0	0	0	NA	0	0	0	NA	0	0	0	NA	0	0	0	342	0.9	1	0.05263	TBD	TBD
13507	SUNKNOWN_141360	UNKNOWN	14136010	190	N	N	C	120	0.31579	0.5	T	120	0.31579	0.5	NA	0	0	0	NA	0	0	0	NA	0	0	0	NA	0	0	0	140	0.36842	40	0.33333	TBD	TBD
13508	SUNKNOWN_141370	UNKNOWN	14137047	190	N	N	A	54	0.14211	0.75	T	18	0.04737	0.25	NA	0	0	0	NA	0	0	0	NA	0	0	0	NA	0	0	0	308	0.81053	4	0.11111	TBD	TBD
13509	SUNKNOWN_141380	UNKNOWN	14138031	190	N	N	C	341	0.89737	0.98555	T	5	0.01316	0.01445	NA	0	0	0	NA	0	0	0	NA	0	0	0	NA	0	0	0	34	0.08947	1	0.00578	TBD	TBD
13510	SUNKNOWN_141390	UNKNOWN	14139026	190	N	N	A	368	0.96842	1	NA	0	0	0	NA	0	0	0	NA	0	0	0	NA	0	0	0	NA	0	0	0	12	0.03158	0	0	TBD	TBD
13511	SUNKNOWN_141400	UNKNOWN	14140023	190	N	N	T	374	0.98421	1	NA	0	0	0	NA	0	0	0	NA	0	0	0	NA	0	0	0	NA	0	0	0	6	0.01579	0	0	TBD	TBD
13512	SUNKNOWN_141410	UNKNOWN	14141006	190	N	N	G	191	0.50263	0.50529	A	187	0.49211	0.49471	NA	0	0	0	NA	0	0	0	NA	0	0	0	NA	0	0	0	2	0.00526	179	0.94709	TBD	TBD
13513	SUNKNOWN_141420	UNKNOWN	14142023	190	N	N	T	295	0.77632	0.97039	C	9	0.02368	0.02961	NA	0	0	0	NA	0	0	0	NA	0	0	0	NA	0	0	0	76	0.2	1	0.00658	TBD	TBD
13514	SUNKNOWN_141430	UNKNOWN	14143047	190	N	N	G	147	0.38684	0.91875	T	13	0.03421	0.08125	NA	0	0	0	NA	0	0	0	NA	0	0	0	NA	0	0	0	220	0.57895	3	0.0375	TBD	TBD
13515	SUNKNOWN_141440	UNKNOWN	14144035	190	N	N	G	41	0.10789	0.58571	A	29	0.07632	0.41429	NA	0	0	0	NA	0	0	0	NA	0	0	0	NA	0	0	0	310	0.81579	5	0.14286	TBD	TBD
13516	SUNKNOWN_141450	UNKNOWN	14145016	190	N	N	C	203	0.53421	0.79921	T	51	0.13421	0.20079	NA	0	0	0	NA	0	0	0	NA	0	0	0	NA	0	0	0	126	0.33158	7	0.05512	TBD	TBD
13517	SUNKNOWN_141460	UNKNOWN	14146024	190	N	N	A	179	0.47105	0.69922	T	77	0.20263	0.30078	NA	0	0	0	NA	0	0	0	NA	0	0	0	NA	0	0	0	124	0.32632	39	0.30469	TBD	TBD
13518	SUNKNOWN_141470	UNKNOWN	14147059	190	N	N	A	178	0.46842	0.50282	G	176	0.46316	0.49718	NA	0	0	0	NA	0	0	0	NA	0	0	0	NA	0	0	0	26	0.06842	166	0.93785	TBD	TBD
13519	SUNKNOWN_141480	UNKNOWN	14148059	190	N	N	C	132	0.34737	0.62264	T	80	0.21053	0.37736	NA	0	0	0	NA	0	0	0	NA	0	0	0	NA	0	0	0	168	0.44211	2	0.01887	TBD	TBD
13520	SUNKNOWN_141490	UNKNOWN	14149028	190	N	N	C	177	0.46579	0.50862	T	171	0.45	0.49138	NA	0	0	0	NA	0	0	0	NA	0	0	0	NA	0	0	0	32	0.08421	161	0.92529	TBD	TBD
13521	SUNKNOWN_141500	UNKNOWN	14150015	190	N	N	A	327	0.86053	0.93429	G	23	0.06053	0.06571	NA	0	0	0	NA	0	0	0	NA	0	0	0	NA	0	0	0	30	0.07895	1	0.00571	TBD	TBD
13522	SUNKNOWN_141510	UNKNOWN	14151019	190	N	N	T	219	0.57632	0.61173	C	139	0.36579	0.38827	NA	0	0	0	NA	0	0	0	NA	0	0	0	NA	0	0	0	22	0.05789	9	0.05028	TBD	TBD
13523	SUNKNOWN_141520	UNKNOWN	14152035	190	N	N	A	156	0.41053	0.50649	C	152	0.4	0.49351	NA	0	0	0	NA	0	0	0	NA	0	0	0	NA	0	0	0	72	0.18947	110	0.71429	TBD	TBD
13524	SUNKNOWN_141530	UNKNOWN	14153023	190	N	N	A	334	0.87895	1	NA	0	0	0	NA	0	0	0	NA	0	0	0	NA	0	0	0	NA	0	0	0	46	0.12105	0	0	TBD	TBD
13525	SUNKNOWN_141540	UNKNOWN	14154059	190	N	N	T	362	0.95263	1	NA	0	0	0	NA	0	0	0	NA	0	0	0	NA	0	0	0	NA	0	0	0	18	0.04737	0	0	TBD	TBD
13526	SUNKNOWN_141560	UNKNOWN	14156036	190	N	N	G	188	0.49474	0.50267	A	186	0.48947	0.49733	NA	0	0	0	NA	0	0	0	NA	0	0	0	NA	0	0	0	6	0.01579	176	0.94118	TBD	TBD
13527	SUNKNOWN_141570	UNKNOWN	14157041	190	N	N	G	67	0.17632	0.90541	A	7	0.01842	0.09459	NA	0	0	0	NA	0	0	0	NA	0	0	0	NA	0	0	0	306	0.80526	5	0.13514	TBD	TBD
13528	SUNKNOWN_141580	UNKNOWN	14158012	190	N	N	G	26	0.06842	0.61905	C	16	0.04211	0.38095	NA	0	0	0	NA	0	0	0	NA	0	0	0	NA	0	0	0	338	0.88947	2	0.09524	TBD	TBD
13529	SUNKNOWN_141600	UNKNOWN	14160036	190	N	N	C	77	0.20263	0.875	G	11	0.02895	0.125	NA	0	0	0	NA	0	0	0	NA	0	0	0	NA	0	0	0	292	0.76842	7	0.15909	TBD	TBD
13530	SUNKNOWN_141610	UNKNOWN	14161014	190	N	N	T	31	0.08158	0.53448	C	27	0.07105	0.46552	NA	0	0	0	NA	0	0	0	NA	0	0	0	NA	0	0	0	322	0.84737	3	0.10345	TBD	TBD
13531	SUNKNOWN_141630	UNKNOWN	14163057	190	N	N	G	74	0.19474	0.82222	C	16	0.04211	0.17778	NA	0	0	0	NA	0	0	0	NA	0	0	0	NA	0	0	0	290	0.76316	6	0.13333	TBD	TBD
13532	SUNKNOWN_141640	UNKNOWN	14164023	190	N	N	T	94	0.24737	0.53409	A	82	0.21579	0.46591	NA	0	0	0	NA	0	0	0	NA	0	0	0	NA	0	0	0	204	0.53684	20	0.22727	TBD	TBD
13533	SUNKNOWN_141650	UNKNOWN	14165051	190	N	N	G	280	0.73684	0.96552	T	10	0.02632	0.03448	NA	0	0	0	NA	0	0	0	NA	0	0	0	NA	0	0	0	90	0.23684	2	0.01379	TBD	TBD
13534	SUNKNOWN_141660	UNKNOWN	14166036	190	N	N	G	26	0.06842	0.68421	A	12	0.03158	0.31579	NA	0	0	0	NA	0	0	0	NA	0	0	0	NA	0	0	0	342	0.9	2	0.10526	TBD	TBD
13535	SUNKNOWN_141670	UNKNOWN	14167006	190	N	N	A	61	0.16053	0.63542	C	35	0.09211	0.36458	NA	0	0	0	NA	0	0	0	NA	0	0	0	NA	0	0	0	284	0.74737	1	0.02083	TBD	TBD
13536	SUNKNOWN_141680	UNKNOWN	14168041	190	N	N	C	61	0.16053	0.58654	T	43	0.11316	0.41346	NA	0	0	0	NA	0	0	0	NA	0	0	0	NA	0	0	0	276	0.72632	1	0.01923	TBD	TBD
13537	SUNKNOWN_141690	UNKNOWN	14169014	190	N	N	A	334	0.87895	1	NA	0	0	0	NA	0	0	0	NA	0	0	0	NA	0	0	0	NA	0	0	0	46	0.12105	0	0	TBD	TBD
13538	SUNKNOWN_141700	UNKNOWN	14170021	190	N	N	G	136	0.35789	0.60177	A	90	0.23684	0.39823	NA	0	0	0	NA	0	0	0	NA	0	0	0	NA	0	0	0	154	0.40526	32	0.28319	TBD	TBD
13539	SUNKNOWN_141710	UNKNOWN	14171015	190	N	N	C	147	0.38684	0.52878	T	131	0.34474	0.47122	NA	0	0	0	NA	0	0	0	NA	0	0	0	NA	0	0	0	102	0.26842	61	0.43885	TBD	TBD
13540	SUNKNOWN_141720	UNKNOWN	14172020	190	N	N	G	109	0.28684	0.52404	T	99	0.26053	0.47596	NA	0	0	0	NA	0	0	0	NA	0	0	0	NA	0	0	0	172	0.45263	33	0.31731	TBD	TBD
13541	SUNKNOWN_141730	UNKNOWN	14173035	190	N	N	G	25	0.06579	0.54348	A	21	0.05526	0.45652	NA	0	0	0	NA	0	0	0	NA	0	0	0	NA	0	0	0	334	0.87895	1	0.04348	TBD	TBD
13542	SUNKNOWN_141740	UNKNOWN	14174064	190	N	N	A	23	0.06053	0.67647	T	11	0.02895	0.32353	NA	0	0	0	NA	0	0	0	NA	0	0	0	NA	0	0	0	346	0.91053	3	0.17647	TBD	TBD
13543	SUNKNOWN_141750	UNKNOWN	14175036	190	N	N	A	337	0.88684	0.98538	T	5	0.01316	0.01462	NA	0	0	0	NA	0	0	0	NA	0	0	0	NA	0	0	0	38	0.1	3	0.01754	TBD	TBD
13544	SUNKNOWN_141760	UNKNOWN	14176018	190	N	N	C	240	0.63158	0.7947	T	62	0.16316	0.2053	NA	0	0	0	NA	0	0	0	NA	0	0	0	NA	0	0	0	78	0.20526	44	0.29139	TBD	TBD
13545	SUNKNOWN_141770	UNKNOWN	14177039	190	N	N	A	102	0.26842	0.54255	G	86	0.22632	0.45745	NA	0	0	0	NA	0	0	0	NA	0	0	0	NA	0	0	0	192	0.50526	12	0.12766	TBD	TBD
13546	SUNKNOWN_141780	UNKNOWN	14178034	190	N	N	T	352	0.92632	0.98876	C	4	0.01053	0.01124	NA	0	0	0	NA	0	0	0	NA	0	0	0	NA	0	0	0	24	0.06316	0	0	TBD	TBD
13547	SUNKNOWN_141790	UNKNOWN	14179032	190	N	N	C	243	0.63947	0.75466	T	79	0.20789	0.24534	NA	0	0	0	NA	0	0	0	NA	0	0	0	NA	0	0	0	58	0.15263	3	0.01863	TBD	TBD
13548	SUNKNOWN_141800	UNKNOWN	14180011	190	N	N	A	288	0.75789	0.81818	T	64	0.16842	0.18182	NA	0	0	0	NA	0	0	0	NA	0	0	0	NA	0	0	0	28	0.07368	2	0.01136	TBD	TBD
13549	SUNKNOWN_141810	UNKNOWN	14181041	190	N	N	T	24	0.06316	0.54545	C	20	0.05263	0.45455	NA	0	0	0	NA	0	0	0	NA	0	0	0	NA	0	0	0	336	0.88421	0	0	TBD	TBD
13550	SUNKNOWN_141820	UNKNOWN	14182007	190	N	N	T	350	0.92105	0.97222	C	10	0.02632	0.02778	NA	0	0	0	NA	0	0	0	NA	0	0	0	NA	0	0	0	20	0.05263	0	0	TBD	TBD
13551	SUNKNOWN_141830	UNKNOWN	14183018	190	N	N	T	113	0.29737	0.78472	C	31	0.08158	0.21528	NA	0	0	0	NA	0	0	0	NA	0	0	0	NA	0	0	0	236	0.62105	1	0.01389	TBD	TBD
13552	SUNKNOWN_141840	UNKNOWN	14184043	190	N	N	C	139	0.36579	0.92667	T	11	0.02895	0.07333	NA	0	0	0	NA	0	0	0	NA	0	0	0	NA	0	0	0	230	0.60526	1	0.01333	TBD	TBD
13553	SUNKNOWN_141850	UNKNOWN	14185023	190	N	N	C	372	0.97895	1	NA	0	0	0	NA	0	0	0	NA	0	0	0	NA	0	0	0	NA	0	0	0	8	0.02105	0	0	TBD	TBD
13554	SUNKNOWN_141860	UNKNOWN	14186029	190	N	N	G	179	0.47105	0.50565	C	175	0.46053	0.49435	NA	0	0	0	NA	0	0	0	NA	0	0	0	NA	0	0	0	26	0.06842	167	0.9435	TBD	TBD
13555	SUNKNOWN_141870	UNKNOWN	14187054	190	N	N	C	108	0.28421	0.52941	G	96	0.25263	0.47059	NA	0	0	0	NA	0	0	0	NA	0	0	0	NA	0	0	0	176	0.46316	26	0.2549	TBD	TBD
13556	SUNKNOWN_141880	UNKNOWN	14188009	190	N	N	A	34	0.08947	0.62963	G	20	0.05263	0.37037	NA	0	0	0	NA	0	0	0	NA	0	0	0	NA	0	0	0	326	0.85789	0	0	TBD	TBD
13557	SUNKNOWN_141890	UNKNOWN	14189023	190	N	N	G	360	0.94737	1	NA	0	0	0	NA	0	0	0	NA	0	0	0	NA	0	0	0	NA	0	0	0	20	0.05263	0	0	TBD	TBD
13558	SUNKNOWN_141900	UNKNOWN	14190028	190	N	N	C	58	0.15263	0.74359	G	20	0.05263	0.25641	NA	0	0	0	NA	0	0	0	NA	0	0	0	NA	0	0	0	302	0.79474	2	0.05128	TBD	TBD
13559	SUNKNOWN_141910	UNKNOWN	14191031	190	N	N	G	76	0.2	0.90476	A	8	0.02105	0.09524	NA	0	0	0	NA	0	0	0	NA	0	0	0	NA	0	0	0	296	0.77895	4	0.09524	TBD	TBD
13560	SUNKNOWN_141920	UNKNOWN	14192044	190	N	N	T	240	0.63158	0.64171	C	134	0.35263	0.35829	NA	0	0	0	NA	0	0	0	NA	0	0	0	NA	0	0	0	6	0.01579	10	0.05348	TBD	TBD
13561	SUNKNOWN_141930	UNKNOWN	14193039	190	N	N	C	194	0.51053	0.92381	T	16	0.04211	0.07619	NA	0	0	0	NA	0	0	0	NA	0	0	0	NA	0	0	0	170	0.44737	0	0	TBD	TBD
13562	SUNKNOWN_141940	UNKNOWN	14194015	190	N	N	C	371	0.97632	0.99731	T	1	0.00263	0.00269	NA	0	0	0	NA	0	0	0	NA	0	0	0	NA	0	0	0	8	0.02105	1	0.00538	TBD	TBD
13563	SUNKNOWN_141950	UNKNOWN	14195047	190	N	N	C	52	0.13684	0.78788	A	14	0.03684	0.21212	NA	0	0	0	NA	0	0	0	NA	0	0	0	NA	0	0	0	314	0.82632	4	0.12121	TBD	TBD
13564	SUNKNOWN_141960	UNKNOWN	14196031	190	N	N	T	163	0.42895	0.55822	C	129	0.33947	0.44178	NA	0	0	0	NA	0	0	0	NA	0	0	0	NA	0	0	0	88	0.23158	5	0.03425	TBD	TBD
13565	SUNKNOWN_141970	UNKNOWN	14197034	190	N	N	C	285	0.75	0.93137	T	21	0.05526	0.06863	NA	0	0	0	NA	0	0	0	NA	0	0	0	NA	0	0	0	74	0.19474	3	0.01961	TBD	TBD
13566	SUNKNOWN_141980	UNKNOWN	14198028	190	N	N	C	44	0.11579	0.55	G	36	0.09474	0.45	NA	0	0	0	NA	0	0	0	NA	0	0	0	NA	0	0	0	300	0.78947	8	0.2	TBD	TBD
13567	SUNKNOWN_141990	UNKNOWN	14199036	190	N	N	A	77	0.20263	0.54225	C	65	0.17105	0.45775	NA	0	0	0	NA	0	0	0	NA	0	0	0	NA	0	0	0	238	0.62632	7	0.09859	TBD	TBD
13568	SUNKNOWN_142000	UNKNOWN	14200020	190	N	N	C	315	0.82895	0.875	G	45	0.11842	0.125	NA	0	0	0	NA	0	0	0	NA	0	0	0	NA	0	0	0	20	0.05263	43	0.23889	TBD	TBD
13569	SUNKNOWN_142010	UNKNOWN	14201028	190	N	N	C	78	0.20526	0.70909	A	32	0.08421	0.29091	NA	0	0	0	NA	0	0	0	NA	0	0	0	NA	0	0	0	270	0.71053	2	0.03636	TBD	TBD
13570	SUNKNOWN_142020	UNKNOWN	14202058	190	N	N	G	142	0.37368	0.91026	T	14	0.03684	0.08974	NA	0	0	0	NA	0	0	0	NA	0	0	0	NA	0	0	0	224	0.58947	4	0.05128	TBD	TBD
13571	SUNKNOWN_142030	UNKNOWN	14203041	190	N	N	T	374	0.98421	1	NA	0	0	0	NA	0	0	0	NA	0	0	0	NA	0	0	0	NA	0	0	0	6	0.01579	0	0	TBD	TBD
13572	SUNKNOWN_142040	UNKNOWN	14204026	190	N	N	T	372	0.97895	1	NA	0	0	0	NA	0	0	0	NA	0	0	0	NA	0	0	0	NA	0	0	0	8	0.02105	0	0	TBD	TBD
13573	SUNKNOWN_142050	UNKNOWN	14205036	190	N	N	T	107	0.28158	0.71333	C	43	0.11316	0.28667	NA	0	0	0	NA	0	0	0	NA	0	0	0	NA	0	0	0	230	0.60526	11	0.14667	TBD	TBD
13574	SUNKNOWN_142060	UNKNOWN	14206041	190	N	N	C	64	0.16842	0.53333	G	56	0.14737	0.46667	NA	0	0	0	NA	0	0	0	NA	0	0	0	NA	0	0	0	260	0.68421	12	0.2	TBD	TBD
13575	SUNKNOWN_142070	UNKNOWN	14207054	190	N	N	A	123	0.32368	0.83108	G	25	0.06579	0.16892	NA	0	0	0	NA	0	0	0	NA	0	0	0	NA	0	0	0	232	0.61053	7	0.09459	TBD	TBD
13576	SUNKNOWN_142080	UNKNOWN	14208053	190	N	N	C	236	0.62105	0.76623	G	72	0.18947	0.23377	NA	0	0	0	NA	0	0	0	NA	0	0	0	NA	0	0	0	72	0.18947	4	0.02597	TBD	TBD
13577	SUNKNOWN_142090	UNKNOWN	14209052	190	N	N	A	256	0.67368	0.68817	T	116	0.30526	0.31183	NA	0	0	0	NA	0	0	0	NA	0	0	0	NA	0	0	0	8	0.02105	10	0.05376	TBD	TBD
13578	SUNKNOWN_142100	UNKNOWN	14210023	190	N	N	T	372	0.97895	1	NA	0	0	0	NA	0	0	0	NA	0	0	0	NA	0	0	0	NA	0	0	0	8	0.02105	0	0	TBD	TBD
13579	SUNKNOWN_142110	UNKNOWN	14211035	190	N	N	G	189	0.49737	0.93564	T	13	0.03421	0.06436	NA	0	0	0	NA	0	0	0	NA	0	0	0	NA	0	0	0	178	0.46842	7	0.06931	TBD	TBD
13580	SUNKNOWN_142130	UNKNOWN	14213054	190	N	N	T	368	0.96842	1	NA	0	0	0	NA	0	0	0	NA	0	0	0	NA	0	0	0	NA	0	0	0	12	0.03158	0	0	TBD	TBD
13581	SUNKNOWN_142140	UNKNOWN	14214055	190	N	N	T	344	0.90526	1	NA	0	0	0	NA	0	0	0	NA	0	0	0	NA	0	0	0	NA	0	0	0	36	0.09474	0	0	TBD	TBD
13582	SUNKNOWN_142150	UNKNOWN	14215015	190	N	N	C	76	0.2	0.84444	T	14	0.03684	0.15556	NA	0	0	0	NA	0	0	0	NA	0	0	0	NA	0	0	0	290	0.76316	0	0	TBD	TBD
13583	SUNKNOWN_142160	UNKNOWN	14216041	190	N	N	C	66	0.17368	0.56897	T	50	0.13158	0.43103	NA	0	0	0	NA	0	0	0	NA	0	0	0	NA	0	0	0	264	0.69474	4	0.06897	TBD	TBD
13584	SUNKNOWN_142170	UNKNOWN	14217006	190	N	N	A	72	0.18947	0.70588	G	30	0.07895	0.29412	NA	0	0	0	NA	0	0	0	NA	0	0	0	NA	0	0	0	278	0.73158	0	0	TBD	TBD
13585	SUNKNOWN_142180	UNKNOWN	14218054	190	N	N	A	62	0.16316	0.775	C	18	0.04737	0.225	NA	0	0	0	NA	0	0	0	NA	0	0	0	NA	0	0	0	300	0.78947	0	0	TBD	TBD
13586	SUNKNOWN_142190	UNKNOWN	14219036	190	N	N	T	35	0.09211	0.56452	C	27	0.07105	0.43548	NA	0	0	0	NA	0	0	0	NA	0	0	0	NA	0	0	0	318	0.83684	1	0.03226	TBD	TBD
13587	SUNKNOWN_142200	UNKNOWN	14220044	190	N	N	G	57	0.15	0.83824	C	11	0.02895	0.16176	NA	0	0	0	NA	0	0	0	NA	0	0	0	NA	0	0	0	312	0.82105	3	0.08824	TBD	TBD
13588	SUNKNOWN_142210	UNKNOWN	14221023	190	N	N	A	366	0.96316	1	NA	0	0	0	NA	0	0	0	NA	0	0	0	NA	0	0	0	NA	0	0	0	14	0.03684	0	0	TBD	TBD
13589	SUNKNOWN_142220	UNKNOWN	14222044	190	N	N	G	65	0.17105	0.69149	A	29	0.07632	0.30851	NA	0	0	0	NA	0	0	0	NA	0	0	0	NA	0	0	0	286	0.75263	3	0.06383	TBD	TBD
13590	SUNKNOWN_142230	UNKNOWN	14223027	190	N	N	A	49	0.12895	0.875	G	7	0.01842	0.125	NA	0	0	0	NA	0	0	0	NA	0	0	0	NA	0	0	0	324	0.85263	1	0.03571	TBD	TBD
13591	SUNKNOWN_142240	UNKNOWN	14224047	190	N	N	G	334	0.87895	0.9435	A	20	0.05263	0.0565	NA	0	0	0	NA	0	0	0	NA	0	0	0	NA	0	0	0	26	0.06842	2	0.0113	TBD	TBD
13592	SUNKNOWN_142250	UNKNOWN	14225018	190	N	N	A	115	0.30263	0.5	G	115	0.30263	0.5	NA	0	0	0	NA	0	0	0	NA	0	0	0	NA	0	0	0	150	0.39474	47	0.4087	TBD	TBD
13593	SUNKNOWN_142260	UNKNOWN	14226061	190	N	N	C	293	0.77105	0.93312	A	21	0.05526	0.06688	NA	0	0	0	NA	0	0	0	NA	0	0	0	NA	0	0	0	66	0.17368	9	0.05732	TBD	TBD
13594	SUNKNOWN_142270	UNKNOWN	14227031	190	N	N	A	235	0.61842	0.68314	G	109	0.28684	0.31686	NA	0	0	0	NA	0	0	0	NA	0	0	0	NA	0	0	0	36	0.09474	13	0.07558	TBD	TBD
13595	SUNKNOWN_142280	UNKNOWN	14228012	190	N	N	C	186	0.48947	0.52542	T	168	0.44211	0.47458	NA	0	0	0	NA	0	0	0	NA	0	0	0	NA	0	0	0	26	0.06842	164	0.92655	TBD	TBD
13596	SUNKNOWN_142290	UNKNOWN	14229023	190	N	N	G	95	0.25	0.79167	A	25	0.06579	0.20833	NA	0	0	0	NA	0	0	0	NA	0	0	0	NA	0	0	0	260	0.68421	1	0.01667	TBD	TBD
13597	SUNKNOWN_142300	UNKNOWN	14230029	190	N	N	G	98	0.25789	0.85965	T	16	0.04211	0.14035	NA	0	0	0	NA	0	0	0	NA	0	0	0	NA	0	0	0	266	0.7	2	0.03509	TBD	TBD
13598	SUNKNOWN_142310	UNKNOWN	14231047	190	N	N	T	110	0.28947	0.8209	G	24	0.06316	0.1791	NA	0	0	0	NA	0	0	0	NA	0	0	0	NA	0	0	0	246	0.64737	0	0	TBD	TBD
13599	SUNKNOWN_142320	UNKNOWN	14232037	190	N	N	A	52	0.13684	0.55319	T	42	0.11053	0.44681	NA	0	0	0	NA	0	0	0	NA	0	0	0	NA	0	0	0	286	0.75263	4	0.08511	TBD	TBD
13600	SUNKNOWN_142330	UNKNOWN	14233015	190	N	N	C	73	0.19211	0.53676	T	63	0.16579	0.46324	NA	0	0	0	NA	0	0	0	NA	0	0	0	NA	0	0	0	244	0.64211	11	0.16176	TBD	TBD
13601	SUNKNOWN_142340	UNKNOWN	14234020	190	N	N	C	366	0.96316	1	NA	0	0	0	NA	0	0	0	NA	0	0	0	NA	0	0	0	NA	0	0	0	14	0.03684	0	0	TBD	TBD
13602	SUNKNOWN_142350	UNKNOWN	14235048	190	N	N	C	30	0.07895	0.53571	G	26	0.06842	0.46429	NA	0	0	0	NA	0	0	0	NA	0	0	0	NA	0	0	0	324	0.85263	6	0.21429	TBD	TBD
13603	SUNKNOWN_142360	UNKNOWN	14236021	190	N	N	C	146	0.38421	0.83908	T	28	0.07368	0.16092	NA	0	0	0	NA	0	0	0	NA	0	0	0	NA	0	0	0	206	0.54211	0	0	TBD	TBD
13604	SUNKNOWN_142370	UNKNOWN	14237057	190	N	N	C	248	0.65263	0.87943	A	34	0.08947	0.12057	NA	0	0	0	NA	0	0	0	NA	0	0	0	NA	0	0	0	98	0.25789	2	0.01418	TBD	TBD
13605	SUNKNOWN_142380	UNKNOWN	14238025	190	N	N	A	145	0.38158	0.58	T	105	0.27632	0.42	NA	0	0	0	NA	0	0	0	NA	0	0	0	NA	0	0	0	130	0.34211	7	0.056	TBD	TBD
13606	SUNKNOWN_142390	UNKNOWN	14239014	190	N	N	G	68	0.17895	0.65385	A	36	0.09474	0.34615	NA	0	0	0	NA	0	0	0	NA	0	0	0	NA	0	0	0	276	0.72632	0	0	TBD	TBD
13607	SUNKNOWN_142400	UNKNOWN	14240030	190	N	N	T	232	0.61053	0.8855	C	30	0.07895	0.1145	NA	0	0	0	NA	0	0	0	NA	0	0	0	NA	0	0	0	118	0.31053	2	0.01527	TBD	TBD
13608	SUNKNOWN_142410	UNKNOWN	14241023	190	N	N	G	73	0.19211	0.64035	A	41	0.10789	0.35965	NA	0	0	0	NA	0	0	0	NA	0	0	0	NA	0	0	0	266	0.7	19	0.33333	TBD	TBD
13609	SUNKNOWN_142420	UNKNOWN	14242046	190	N	N	G	213	0.56053	0.58516	C	151	0.39737	0.41484	NA	0	0	0	NA	0	0	0	NA	0	0	0	NA	0	0	0	16	0.04211	11	0.06044	TBD	TBD
13610	SUNKNOWN_142430	UNKNOWN	14243014	190	N	N	C	184	0.48421	0.51111	T	176	0.46316	0.48889	NA	0	0	0	NA	0	0	0	NA	0	0	0	NA	0	0	0	20	0.05263	172	0.95556	TBD	TBD
13611	SUNKNOWN_142440	UNKNOWN	14244023	190	N	N	G	370	0.97368	1	NA	0	0	0	NA	0	0	0	NA	0	0	0	NA	0	0	0	NA	0	0	0	10	0.02632	0	0	TBD	TBD
13612	SUNKNOWN_142450	UNKNOWN	14245007	190	N	N	A	370	0.97368	1	NA	0	0	0	NA	0	0	0	NA	0	0	0	NA	0	0	0	NA	0	0	0	10	0.02632	0	0	TBD	TBD
13613	SUNKNOWN_142460	UNKNOWN	14246050	190	N	N	G	168	0.44211	0.50909	A	162	0.42632	0.49091	NA	0	0	0	NA	0	0	0	NA	0	0	0	NA	0	0	0	50	0.13158	126	0.76364	TBD	TBD
13614	SUNKNOWN_142480	UNKNOWN	14248056	190	N	N	A	67	0.17632	0.67	C	33	0.08684	0.33	NA	0	0	0	NA	0	0	0	NA	0	0	0	NA	0	0	0	280	0.73684	5	0.1	TBD	TBD
13615	SUNKNOWN_142490	UNKNOWN	14249035	190	N	N	G	245	0.64474	0.88129	T	33	0.08684	0.11871	NA	0	0	0	NA	0	0	0	NA	0	0	0	NA	0	0	0	102	0.26842	19	0.13669	TBD	TBD
13616	SUNKNOWN_142500	UNKNOWN	14250024	190	N	N	C	364	0.95789	1	NA	0	0	0	NA	0	0	0	NA	0	0	0	NA	0	0	0	NA	0	0	0	16	0.04211	0	0	TBD	TBD
13617	SUNKNOWN_142510	UNKNOWN	14251007	190	N	N	G	97	0.25526	0.57738	T	71	0.18684	0.42262	NA	0	0	0	NA	0	0	0	NA	0	0	0	NA	0	0	0	212	0.55789	21	0.25	TBD	TBD
13618	SUNKNOWN_142520	UNKNOWN	14252015	190	N	N	T	366	0.96316	1	NA	0	0	0	NA	0	0	0	NA	0	0	0	NA	0	0	0	NA	0	0	0	14	0.03684	0	0	TBD	TBD
13619	SUNKNOWN_142530	UNKNOWN	14253028	190	N	N	C	54	0.14211	0.75	A	18	0.04737	0.25	NA	0	0	0	NA	0	0	0	NA	0	0	0	NA	0	0	0	308	0.81053	2	0.05556	TBD	TBD
13620	SUNKNOWN_142540	UNKNOWN	14254032	190	N	N	A	362	0.95263	1	NA	0	0	0	NA	0	0	0	NA	0	0	0	NA	0	0	0	NA	0	0	0	18	0.04737	0	0	TBD	TBD
13621	SUNKNOWN_142550	UNKNOWN	14255011	190	N	N	G	99	0.26053	0.57558	A	73	0.19211	0.42442	NA	0	0	0	NA	0	0	0	NA	0	0	0	NA	0	0	0	208	0.54737	21	0.24419	TBD	TBD
13622	SUNKNOWN_142560	UNKNOWN	14256009	190	N	N	G	191	0.50263	0.69203	T	85	0.22368	0.30797	NA	0	0	0	NA	0	0	0	NA	0	0	0	NA	0	0	0	104	0.27368	55	0.39855	TBD	TBD
13623	SUNKNOWN_142570	UNKNOWN	14257043	190	N	N	G	99	0.26053	0.51562	A	93	0.24474	0.48438	NA	0	0	0	NA	0	0	0	NA	0	0	0	NA	0	0	0	188	0.49474	25	0.26042	TBD	TBD
13624	SUNKNOWN_142580	UNKNOWN	14258044	190	N	N	C	55	0.14474	0.53922	G	47	0.12368	0.46078	NA	0	0	0	NA	0	0	0	NA	0	0	0	NA	0	0	0	278	0.73158	11	0.21569	TBD	TBD
13625	SUNKNOWN_142590	UNKNOWN	14259007	190	N	N	G	177	0.46579	0.52679	A	159	0.41842	0.47321	NA	0	0	0	NA	0	0	0	NA	0	0	0	NA	0	0	0	44	0.11579	125	0.74405	TBD	TBD
13626	SUNKNOWN_142600	UNKNOWN	14260064	190	N	N	G	334	0.87895	0.9435	A	20	0.05263	0.0565	NA	0	0	0	NA	0	0	0	NA	0	0	0	NA	0	0	0	26	0.06842	0	0	TBD	TBD
13627	SUNKNOWN_142610	UNKNOWN	14261064	190	N	N	T	358	0.94211	1	NA	0	0	0	NA	0	0	0	NA	0	0	0	NA	0	0	0	NA	0	0	0	22	0.05789	0	0	TBD	TBD
13628	SUNKNOWN_142620	UNKNOWN	14262038	190	N	N	C	72	0.18947	0.69231	G	32	0.08421	0.30769	NA	0	0	0	NA	0	0	0	NA	0	0	0	NA	0	0	0	276	0.72632	6	0.11538	TBD	TBD
13629	SUNKNOWN_142630	UNKNOWN	14263064	190	N	N	G	199	0.52368	0.82917	A	41	0.10789	0.17083	NA	0	0	0	NA	0	0	0	NA	0	0	0	NA	0	0	0	140	0.36842	9	0.075	TBD	TBD
13630	SUNKNOWN_142640	UNKNOWN	14264026	190	N	N	A	30	0.07895	0.71429	G	12	0.03158	0.28571	NA	0	0	0	NA	0	0	0	NA	0	0	0	NA	0	0	0	338	0.88947	0	0	TBD	TBD
13631	SUNKNOWN_142650	UNKNOWN	14265044	190	N	N	T	173	0.45526	0.52108	C	159	0.41842	0.47892	NA	0	0	0	NA	0	0	0	NA	0	0	0	NA	0	0	0	48	0.12632	143	0.86145	TBD	TBD
13632	SUNKNOWN_142660	UNKNOWN	14266023	190	N	N	A	369	0.97105	0.9973	G	1	0.00263	0.0027	NA	0	0	0	NA	0	0	0	NA	0	0	0	NA	0	0	0	10	0.02632	1	0.00541	TBD	TBD
13633	SUNKNOWN_142670	UNKNOWN	14267048	190	N	N	T	53	0.13947	0.54082	C	45	0.11842	0.45918	NA	0	0	0	NA	0	0	0	NA	0	0	0	NA	0	0	0	282	0.74211	7	0.14286	TBD	TBD
13634	SUNKNOWN_142680	UNKNOWN	14268026	190	N	N	C	160	0.42105	0.93023	T	12	0.03158	0.06977	NA	0	0	0	NA	0	0	0	NA	0	0	0	NA	0	0	0	208	0.54737	0	0	TBD	TBD
13635	SUNKNOWN_142690	UNKNOWN	14269016	190	N	N	C	353	0.92895	0.99157	T	3	0.00789	0.00843	NA	0	0	0	NA	0	0	0	NA	0	0	0	NA	0	0	0	24	0.06316	1	0.00562	TBD	TBD
13636	SUNKNOWN_142700	UNKNOWN	14270010	190	N	N	C	131	0.34474	0.82911	T	27	0.07105	0.17089	NA	0	0	0	NA	0	0	0	NA	0	0	0	NA	0	0	0	222	0.58421	1	0.01266	TBD	TBD
13637	SUNKNOWN_142710	UNKNOWN	14271023	190	N	N	T	59	0.15526	0.5463	C	49	0.12895	0.4537	NA	0	0	0	NA	0	0	0	NA	0	0	0	NA	0	0	0	272	0.71579	5	0.09259	TBD	TBD
13638	SUNKNOWN_142720	UNKNOWN	14272063	190	N	N	A	318	0.83684	0.96364	T	12	0.03158	0.03636	NA	0	0	0	NA	0	0	0	NA	0	0	0	NA	0	0	0	50	0.13158	10	0.06061	TBD	TBD
13639	SUNKNOWN_142730	UNKNOWN	14273054	190	N	N	G	232	0.61053	0.928	T	18	0.04737	0.072	NA	0	0	0	NA	0	0	0	NA	0	0	0	NA	0	0	0	130	0.34211	16	0.128	TBD	TBD
13640	SUNKNOWN_142740	UNKNOWN	14274029	190	N	N	G	157	0.41316	0.88202	T	21	0.05526	0.11798	NA	0	0	0	NA	0	0	0	NA	0	0	0	NA	0	0	0	202	0.53158	7	0.07865	TBD	TBD
13641	SUNKNOWN_142750	UNKNOWN	14275006	190	N	N	T	203	0.53421	0.9951	G	1	0.00263	0.0049	NA	0	0	0	NA	0	0	0	NA	0	0	0	NA	0	0	0	176	0.46316	1	0.0098	TBD	TBD
13642	SUNKNOWN_142760	UNKNOWN	14276015	190	N	N	A	48	0.12632	0.66667	G	24	0.06316	0.33333	NA	0	0	0	NA	0	0	0	NA	0	0	0	NA	0	0	0	308	0.81053	8	0.22222	TBD	TBD
13643	SUNKNOWN_142770	UNKNOWN	14277026	190	N	N	A	37	0.09737	0.68519	G	17	0.04474	0.31481	NA	0	0	0	NA	0	0	0	NA	0	0	0	NA	0	0	0	326	0.85789	5	0.18519	TBD	TBD
13644	SUNKNOWN_142780	UNKNOWN	14278023	190	N	N	T	349	0.91842	0.96944	G	11	0.02895	0.03056	NA	0	0	0	NA	0	0	0	NA	0	0	0	NA	0	0	0	20	0.05263	11	0.06111	TBD	TBD
13645	SUNKNOWN_142790	UNKNOWN	14279024	190	N	N	T	316	0.83158	1	NA	0	0	0	NA	0	0	0	NA	0	0	0	NA	0	0	0	NA	0	0	0	64	0.16842	0	0	TBD	TBD
13646	SUNKNOWN_142800	UNKNOWN	14280025	190	N	N	G	22	0.05789	0.52381	A	20	0.05263	0.47619	NA	0	0	0	NA	0	0	0	NA	0	0	0	NA	0	0	0	338	0.88947	0	0	TBD	TBD
13647	SUNKNOWN_142810	UNKNOWN	14281007	190	N	N	A	368	0.96842	1	NA	0	0	0	NA	0	0	0	NA	0	0	0	NA	0	0	0	NA	0	0	0	12	0.03158	0	0	TBD	TBD
13648	SUNKNOWN_142820	UNKNOWN	14282038	190	N	N	C	120	0.31579	0.54545	A	100	0.26316	0.45455	NA	0	0	0	NA	0	0	0	NA	0	0	0	NA	0	0	0	160	0.42105	28	0.25455	TBD	TBD
13649	SUNKNOWN_142830	UNKNOWN	14283039	190	N	N	G	48	0.12632	0.88889	A	6	0.01579	0.11111	NA	0	0	0	NA	0	0	0	NA	0	0	0	NA	0	0	0	326	0.85789	6	0.22222	TBD	TBD
13650	SUNKNOWN_142850	UNKNOWN	14285022	190	N	N	A	60	0.15789	0.5	G	60	0.15789	0.5	NA	0	0	0	NA	0	0	0	NA	0	0	0	NA	0	0	0	260	0.68421	0	0	TBD	TBD
13651	SUNKNOWN_142860	UNKNOWN	14286031	190	N	N	G	309	0.81316	0.9717	A	9	0.02368	0.0283	NA	0	0	0	NA	0	0	0	NA	0	0	0	NA	0	0	0	62	0.16316	1	0.00629	TBD	TBD
13652	SUNKNOWN_142870	UNKNOWN	14287023	190	N	N	T	370	0.97368	1	NA	0	0	0	NA	0	0	0	NA	0	0	0	NA	0	0	0	NA	0	0	0	10	0.02632	0	0	TBD	TBD
13653	SUNKNOWN_142880	UNKNOWN	14288052	190	N	N	G	30	0.07895	0.57692	A	22	0.05789	0.42308	NA	0	0	0	NA	0	0	0	NA	0	0	0	NA	0	0	0	328	0.86316	0	0	TBD	TBD
13654	SUNKNOWN_142890	UNKNOWN	14289057	190	N	N	C	196	0.51579	0.55682	G	156	0.41053	0.44318	NA	0	0	0	NA	0	0	0	NA	0	0	0	NA	0	0	0	28	0.07368	148	0.84091	TBD	TBD
13655	SUNKNOWN_142900	UNKNOWN	14290006	190	N	N	C	170	0.44737	0.6746	A	82	0.21579	0.3254	NA	0	0	0	NA	0	0	0	NA	0	0	0	NA	0	0	0	128	0.33684	30	0.2381	TBD	TBD
13656	SUNKNOWN_142910	UNKNOWN	14291057	190	N	N	G	32	0.08421	0.66667	C	16	0.04211	0.33333	NA	0	0	0	NA	0	0	0	NA	0	0	0	NA	0	0	0	332	0.87368	2	0.08333	TBD	TBD
13657	SUNKNOWN_142920	UNKNOWN	14292052	190	N	N	C	144	0.37895	0.5035	T	142	0.37368	0.4965	NA	0	0	0	NA	0	0	0	NA	0	0	0	NA	0	0	0	94	0.24737	72	0.5035	TBD	TBD
13658	SUNKNOWN_142930	UNKNOWN	14293009	190	N	N	A	370	0.97368	1	NA	0	0	0	NA	0	0	0	NA	0	0	0	NA	0	0	0	NA	0	0	0	10	0.02632	0	0	TBD	TBD
13659	SUNKNOWN_142940	UNKNOWN	14294052	190	N	N	T	374	0.98421	1	NA	0	0	0	NA	0	0	0	NA	0	0	0	NA	0	0	0	NA	0	0	0	6	0.01579	0	0	TBD	TBD
13660	SUNKNOWN_142950	UNKNOWN	14295020	190	N	N	C	23	0.06053	0.575	T	17	0.04474	0.425	NA	0	0	0	NA	0	0	0	NA	0	0	0	NA	0	0	0	340	0.89474	3	0.15	TBD	TBD
13661	SUNKNOWN_142960	UNKNOWN	14296063	190	N	N	C	227	0.59737	0.66374	A	115	0.30263	0.33626	NA	0	0	0	NA	0	0	0	NA	0	0	0	NA	0	0	0	38	0.1	9	0.05263	TBD	TBD
13662	SUNKNOWN_142970	UNKNOWN	14297020	190	N	N	C	81	0.21316	0.88043	T	11	0.02895	0.11957	NA	0	0	0	NA	0	0	0	NA	0	0	0	NA	0	0	0	288	0.75789	5	0.1087	TBD	TBD
13663	SUNKNOWN_142980	UNKNOWN	14298055	190	N	N	T	151	0.39737	0.61382	C	95	0.25	0.38618	NA	0	0	0	NA	0	0	0	NA	0	0	0	NA	0	0	0	134	0.35263	35	0.28455	TBD	TBD
13664	SUNKNOWN_142990	UNKNOWN	14299044	190	N	N	T	332	0.87368	0.9881	C	4	0.01053	0.0119	NA	0	0	0	NA	0	0	0	NA	0	0	0	NA	0	0	0	44	0.11579	4	0.02381	TBD	TBD
13665	SUNKNOWN_143000	UNKNOWN	14300025	190	N	N	C	360	0.94737	1	NA	0	0	0	NA	0	0	0	NA	0	0	0	NA	0	0	0	NA	0	0	0	20	0.05263	0	0	TBD	TBD
13666	SUNKNOWN_143010	UNKNOWN	14301028	190	N	N	A	192	0.50526	0.9505	C	10	0.02632	0.0495	NA	0	0	0	NA	0	0	0	NA	0	0	0	NA	0	0	0	178	0.46842	8	0.07921	TBD	TBD
13667	SUNKNOWN_143020	UNKNOWN	14302047	190	N	N	T	196	0.51579	0.53552	G	170	0.44737	0.46448	NA	0	0	0	NA	0	0	0	NA	0	0	0	NA	0	0	0	14	0.03684	168	0.91803	TBD	TBD
13668	SUNKNOWN_143030	UNKNOWN	14303022	190	N	N	T	213	0.56053	0.92609	C	17	0.04474	0.07391	NA	0	0	0	NA	0	0	0	NA	0	0	0	NA	0	0	0	150	0.39474	1	0.0087	TBD	TBD
13669	SUNKNOWN_143040	UNKNOWN	14304053	190	N	N	G	241	0.63421	0.91288	C	23	0.06053	0.08712	NA	0	0	0	NA	0	0	0	NA	0	0	0	NA	0	0	0	116	0.30526	1	0.00758	TBD	TBD
13670	SUNKNOWN_143050	UNKNOWN	14305024	190	N	N	C	372	0.97895	1	NA	0	0	0	NA	0	0	0	NA	0	0	0	NA	0	0	0	NA	0	0	0	8	0.02105	0	0	TBD	TBD
13671	SUNKNOWN_143060	UNKNOWN	14306008	190	N	N	A	175	0.46053	0.50872	C	169	0.44474	0.49128	NA	0	0	0	NA	0	0	0	NA	0	0	0	NA	0	0	0	36	0.09474	147	0.85465	TBD	TBD
13672	SUNKNOWN_143070	UNKNOWN	14307043	190	N	N	C	281	0.73947	0.78056	T	79	0.20789	0.21944	NA	0	0	0	NA	0	0	0	NA	0	0	0	NA	0	0	0	20	0.05263	3	0.01667	TBD	TBD
13673	SUNKNOWN_143080	UNKNOWN	14308054	190	N	N	C	162	0.42632	0.5473	G	134	0.35263	0.4527	NA	0	0	0	NA	0	0	0	NA	0	0	0	NA	0	0	0	84	0.22105	86	0.58108	TBD	TBD
13674	SUNKNOWN_143090	UNKNOWN	14309012	190	N	N	A	362	0.95263	0.98907	G	4	0.01053	0.01093	NA	0	0	0	NA	0	0	0	NA	0	0	0	NA	0	0	0	14	0.03684	0	0	TBD	TBD
13675	SUNKNOWN_143100	UNKNOWN	14310014	190	N	N	T	225	0.59211	0.78671	G	61	0.16053	0.21329	NA	0	0	0	NA	0	0	0	NA	0	0	0	NA	0	0	0	94	0.24737	33	0.23077	TBD	TBD
13676	SUNKNOWN_143110	UNKNOWN	14311025	190	N	N	T	55	0.14474	0.53922	G	47	0.12368	0.46078	NA	0	0	0	NA	0	0	0	NA	0	0	0	NA	0	0	0	278	0.73158	7	0.13725	TBD	TBD
13677	SUNKNOWN_143120	UNKNOWN	14312027	190	N	N	C	25	0.06579	0.5	T	25	0.06579	0.5	NA	0	0	0	NA	0	0	0	NA	0	0	0	NA	0	0	0	330	0.86842	3	0.12	TBD	TBD
13678	SUNKNOWN_143130	UNKNOWN	14313054	190	N	N	A	368	0.96842	1	NA	0	0	0	NA	0	0	0	NA	0	0	0	NA	0	0	0	NA	0	0	0	12	0.03158	0	0	TBD	TBD
13679	SUNKNOWN_143140	UNKNOWN	14314007	190	N	N	T	332	0.87368	1	NA	0	0	0	NA	0	0	0	NA	0	0	0	NA	0	0	0	NA	0	0	0	48	0.12632	0	0	TBD	TBD
13680	SUNKNOWN_143150	UNKNOWN	14315030	190	N	N	G	127	0.33421	0.55702	C	101	0.26579	0.44298	NA	0	0	0	NA	0	0	0	NA	0	0	0	NA	0	0	0	152	0.4	33	0.28947	TBD	TBD
13681	SUNKNOWN_143170	UNKNOWN	14317022	190	N	N	G	176	0.46316	0.50286	A	174	0.45789	0.49714	NA	0	0	0	NA	0	0	0	NA	0	0	0	NA	0	0	0	30	0.07895	166	0.94857	TBD	TBD
13682	SUNKNOWN_143180	UNKNOWN	14318038	190	N	N	C	33	0.08684	0.61111	T	21	0.05526	0.38889	NA	0	0	0	NA	0	0	0	NA	0	0	0	NA	0	0	0	326	0.85789	1	0.03704	TBD	TBD
13683	SUNKNOWN_143190	UNKNOWN	14319024	190	N	N	C	368	0.96842	1	NA	0	0	0	NA	0	0	0	NA	0	0	0	NA	0	0	0	NA	0	0	0	12	0.03158	0	0	TBD	TBD
13684	SUNKNOWN_143200	UNKNOWN	14320024	190	N	N	G	370	0.97368	1	NA	0	0	0	NA	0	0	0	NA	0	0	0	NA	0	0	0	NA	0	0	0	10	0.02632	0	0	TBD	TBD
13685	SUNKNOWN_143210	UNKNOWN	14321014	190	N	N	C	59	0.15526	0.56731	T	45	0.11842	0.43269	NA	0	0	0	NA	0	0	0	NA	0	0	0	NA	0	0	0	276	0.72632	3	0.05769	TBD	TBD
13686	SUNKNOWN_143220	UNKNOWN	14322035	190	N	N	G	202	0.53158	0.91818	T	18	0.04737	0.08182	NA	0	0	0	NA	0	0	0	NA	0	0	0	NA	0	0	0	160	0.42105	8	0.07273	TBD	TBD
13687	SUNKNOWN_143230	UNKNOWN	14323020	190	N	N	T	40	0.10526	0.54054	C	34	0.08947	0.45946	NA	0	0	0	NA	0	0	0	NA	0	0	0	NA	0	0	0	306	0.80526	4	0.10811	TBD	TBD
13688	SUNKNOWN_143250	UNKNOWN	14325030	190	N	N	C	350	0.92105	0.9887	T	4	0.01053	0.0113	NA	0	0	0	NA	0	0	0	NA	0	0	0	NA	0	0	0	26	0.06842	0	0	TBD	TBD
13689	SUNKNOWN_143260	UNKNOWN	14326057	190	N	N	A	119	0.31316	0.63978	C	67	0.17632	0.36022	NA	0	0	0	NA	0	0	0	NA	0	0	0	NA	0	0	0	194	0.51053	15	0.16129	TBD	TBD
13690	SUNKNOWN_143270	UNKNOWN	14327023	190	N	N	A	61	0.16053	0.82432	C	13	0.03421	0.17568	NA	0	0	0	NA	0	0	0	NA	0	0	0	NA	0	0	0	306	0.80526	3	0.08108	TBD	TBD
13691	SUNKNOWN_143280	UNKNOWN	14328007	190	N	N	A	370	0.97368	1	NA	0	0	0	NA	0	0	0	NA	0	0	0	NA	0	0	0	NA	0	0	0	10	0.02632	0	0	TBD	TBD
13692	SUNKNOWN_143290	UNKNOWN	14329023	190	N	N	T	172	0.45263	0.98851	G	2	0.00526	0.01149	NA	0	0	0	NA	0	0	0	NA	0	0	0	NA	0	0	0	206	0.54211	2	0.02299	TBD	TBD
13693	SUNKNOWN_143300	UNKNOWN	14330009	190	N	N	C	321	0.84474	0.91193	T	31	0.08158	0.08807	NA	0	0	0	NA	0	0	0	NA	0	0	0	NA	0	0	0	28	0.07368	5	0.02841	TBD	TBD
13694	SUNKNOWN_143310	UNKNOWN	14331011	190	N	N	A	117	0.30789	0.52232	G	107	0.28158	0.47768	NA	0	0	0	NA	0	0	0	NA	0	0	0	NA	0	0	0	156	0.41053	39	0.34821	TBD	TBD
13695	SUNKNOWN_143320	UNKNOWN	14332059	190	N	N	C	39	0.10263	0.78	T	11	0.02895	0.22	NA	0	0	0	NA	0	0	0	NA	0	0	0	NA	0	0	0	330	0.86842	5	0.2	TBD	TBD
13696	SUNKNOWN_143330	UNKNOWN	14333010	190	N	N	A	36	0.09474	0.5625	G	28	0.07368	0.4375	NA	0	0	0	NA	0	0	0	NA	0	0	0	NA	0	0	0	316	0.83158	0	0	TBD	TBD
13697	SUNKNOWN_143340	UNKNOWN	14334054	190	N	N	A	372	0.97895	1	NA	0	0	0	NA	0	0	0	NA	0	0	0	NA	0	0	0	NA	0	0	0	8	0.02105	0	0	TBD	TBD
13698	SUNKNOWN_143350	UNKNOWN	14335036	190	N	N	G	92	0.24211	0.90196	A	10	0.02632	0.09804	NA	0	0	0	NA	0	0	0	NA	0	0	0	NA	0	0	0	278	0.73158	0	0	TBD	TBD
13699	SUNKNOWN_143360	UNKNOWN	14336040	190	N	N	A	182	0.47895	0.5	C	182	0.47895	0.5	NA	0	0	0	NA	0	0	0	NA	0	0	0	NA	0	0	0	16	0.04211	172	0.94505	TBD	TBD
13700	SUNKNOWN_143370	UNKNOWN	14337052	190	N	N	G	187	0.49211	0.89048	C	23	0.06053	0.10952	NA	0	0	0	NA	0	0	0	NA	0	0	0	NA	0	0	0	170	0.44737	3	0.02857	TBD	TBD
13701	SUNKNOWN_143380	UNKNOWN	14338018	190	N	N	A	145	0.38158	0.54924	G	119	0.31316	0.45076	NA	0	0	0	NA	0	0	0	NA	0	0	0	NA	0	0	0	116	0.30526	47	0.35606	TBD	TBD
13702	SUNKNOWN_143390	UNKNOWN	14339034	190	N	N	C	103	0.27105	0.5099	T	99	0.26053	0.4901	NA	0	0	0	NA	0	0	0	NA	0	0	0	NA	0	0	0	178	0.46842	33	0.32673	TBD	TBD
13703	SUNKNOWN_143400	UNKNOWN	14340014	190	N	N	G	20	0.05263	0.55556	C	16	0.04211	0.44444	NA	0	0	0	NA	0	0	0	NA	0	0	0	NA	0	0	0	344	0.90526	2	0.11111	TBD	TBD
13704	SUNKNOWN_143410	UNKNOWN	14341023	190	N	N	T	370	0.97368	1	NA	0	0	0	NA	0	0	0	NA	0	0	0	NA	0	0	0	NA	0	0	0	10	0.02632	0	0	TBD	TBD
13705	SUNKNOWN_143420	UNKNOWN	14342034	190	N	N	C	297	0.78158	0.95806	T	13	0.03421	0.04194	NA	0	0	0	NA	0	0	0	NA	0	0	0	NA	0	0	0	70	0.18421	1	0.00645	TBD	TBD
13706	SUNKNOWN_143430	UNKNOWN	14343016	190	N	N	G	65	0.17105	0.56034	A	51	0.13421	0.43966	NA	0	0	0	NA	0	0	0	NA	0	0	0	NA	0	0	0	264	0.69474	5	0.08621	TBD	TBD
13707	SUNKNOWN_143440	UNKNOWN	14344026	190	N	N	C	182	0.47895	0.51705	T	170	0.44737	0.48295	NA	0	0	0	NA	0	0	0	NA	0	0	0	NA	0	0	0	28	0.07368	6	0.03409	TBD	TBD
13708	SUNKNOWN_143450	UNKNOWN	14345006	190	N	N	A	58	0.15263	0.51786	G	54	0.14211	0.48214	NA	0	0	0	NA	0	0	0	NA	0	0	0	NA	0	0	0	268	0.70526	8	0.14286	TBD	TBD
13709	SUNKNOWN_143460	UNKNOWN	14346041	190	N	N	A	190	0.5	0.52486	C	172	0.45263	0.47514	NA	0	0	0	NA	0	0	0	NA	0	0	0	NA	0	0	0	18	0.04737	12	0.0663	TBD	TBD
13710	SUNKNOWN_143470	UNKNOWN	14347057	190	N	N	A	56	0.14737	0.62222	C	34	0.08947	0.37778	NA	0	0	0	NA	0	0	0	NA	0	0	0	NA	0	0	0	290	0.76316	4	0.08889	TBD	TBD
13711	SUNKNOWN_143480	UNKNOWN	14348031	190	N	N	T	50	0.13158	0.625	C	30	0.07895	0.375	NA	0	0	0	NA	0	0	0	NA	0	0	0	NA	0	0	0	300	0.78947	2	0.05	TBD	TBD
13712	SUNKNOWN_143490	UNKNOWN	14349036	190	N	N	C	195	0.51316	0.52989	G	173	0.45526	0.47011	NA	0	0	0	NA	0	0	0	NA	0	0	0	NA	0	0	0	12	0.03158	165	0.89674	TBD	TBD
13713	SUNKNOWN_143500	UNKNOWN	14350031	190	N	N	G	179	0.47105	0.51734	A	167	0.43947	0.48266	NA	0	0	0	NA	0	0	0	NA	0	0	0	NA	0	0	0	34	0.08947	157	0.90751	TBD	TBD
13714	SUNKNOWN_143510	UNKNOWN	14351059	190	N	N	A	191	0.50263	0.50798	G	185	0.48684	0.49202	NA	0	0	0	NA	0	0	0	NA	0	0	0	NA	0	0	0	4	0.01053	177	0.94149	TBD	TBD
13715	SUNKNOWN_143520	UNKNOWN	14352036	190	N	N	A	43	0.11316	0.5	G	43	0.11316	0.5	NA	0	0	0	NA	0	0	0	NA	0	0	0	NA	0	0	0	294	0.77368	5	0.11628	TBD	TBD
13716	SUNKNOWN_143530	UNKNOWN	14353041	190	N	N	A	26	0.06842	0.65	T	14	0.03684	0.35	NA	0	0	0	NA	0	0	0	NA	0	0	0	NA	0	0	0	340	0.89474	4	0.2	TBD	TBD
13717	SUNKNOWN_143540	UNKNOWN	14354011	190	N	N	G	43	0.11316	0.58108	A	31	0.08158	0.41892	NA	0	0	0	NA	0	0	0	NA	0	0	0	NA	0	0	0	306	0.80526	3	0.08108	TBD	TBD
13718	SUNKNOWN_143550	UNKNOWN	14355024	190	N	N	A	360	0.94737	1	NA	0	0	0	NA	0	0	0	NA	0	0	0	NA	0	0	0	NA	0	0	0	20	0.05263	0	0	TBD	TBD
13719	SUNKNOWN_143560	UNKNOWN	14356009	190	N	N	C	37	0.09737	0.52857	T	33	0.08684	0.47143	NA	0	0	0	NA	0	0	0	NA	0	0	0	NA	0	0	0	310	0.81579	9	0.25714	TBD	TBD
13720	SUNKNOWN_143570	UNKNOWN	14357058	190	N	N	A	37	0.09737	0.56061	C	29	0.07632	0.43939	NA	0	0	0	NA	0	0	0	NA	0	0	0	NA	0	0	0	314	0.82632	1	0.0303	TBD	TBD
13721	SUNKNOWN_143580	UNKNOWN	14358030	190	N	N	A	372	0.97895	1	NA	0	0	0	NA	0	0	0	NA	0	0	0	NA	0	0	0	NA	0	0	0	8	0.02105	0	0	TBD	TBD
13722	SUNKNOWN_143590	UNKNOWN	14359014	190	N	N	C	310	0.81579	0.83784	T	60	0.15789	0.16216	NA	0	0	0	NA	0	0	0	NA	0	0	0	NA	0	0	0	10	0.02632	6	0.03243	TBD	TBD
13723	SUNKNOWN_143600	UNKNOWN	14360020	190	N	N	T	145	0.38158	0.81461	C	33	0.08684	0.18539	NA	0	0	0	NA	0	0	0	NA	0	0	0	NA	0	0	0	202	0.53158	17	0.19101	TBD	TBD
13724	SUNKNOWN_143610	UNKNOWN	14361038	190	N	N	T	63	0.16579	0.55263	C	51	0.13421	0.44737	NA	0	0	0	NA	0	0	0	NA	0	0	0	NA	0	0	0	266	0.7	5	0.08772	TBD	TBD
13725	SUNKNOWN_143620	UNKNOWN	14362014	190	N	N	C	195	0.51316	0.53571	T	169	0.44474	0.46429	NA	0	0	0	NA	0	0	0	NA	0	0	0	NA	0	0	0	16	0.04211	161	0.88462	TBD	TBD
13726	SUNKNOWN_143630	UNKNOWN	14363009	190	N	N	T	340	0.89474	0.95506	C	16	0.04211	0.04494	NA	0	0	0	NA	0	0	0	NA	0	0	0	NA	0	0	0	24	0.06316	0	0	TBD	TBD
13727	SUNKNOWN_143640	UNKNOWN	14364015	190	N	N	C	115	0.30263	0.58673	T	81	0.21316	0.41327	NA	0	0	0	NA	0	0	0	NA	0	0	0	NA	0	0	0	184	0.48421	19	0.19388	TBD	TBD
13728	SUNKNOWN_143650	UNKNOWN	14365022	190	N	N	A	115	0.30263	0.55825	C	91	0.23947	0.44175	NA	0	0	0	NA	0	0	0	NA	0	0	0	NA	0	0	0	174	0.45789	33	0.32039	TBD	TBD
13729	SUNKNOWN_143660	UNKNOWN	14366010	190	N	N	T	125	0.32895	0.54348	C	105	0.27632	0.45652	NA	0	0	0	NA	0	0	0	NA	0	0	0	NA	0	0	0	150	0.39474	3	0.02609	TBD	TBD
13730	SUNKNOWN_143670	UNKNOWN	14367015	190	N	N	A	332	0.87368	0.93785	G	22	0.05789	0.06215	NA	0	0	0	NA	0	0	0	NA	0	0	0	NA	0	0	0	26	0.06842	2	0.0113	TBD	TBD
13731	SUNKNOWN_143680	UNKNOWN	14368023	190	N	N	T	41	0.10789	0.66129	C	21	0.05526	0.33871	NA	0	0	0	NA	0	0	0	NA	0	0	0	NA	0	0	0	318	0.83684	3	0.09677	TBD	TBD
13732	SUNKNOWN_143690	UNKNOWN	14369023	190	N	N	G	374	0.98421	1	NA	0	0	0	NA	0	0	0	NA	0	0	0	NA	0	0	0	NA	0	0	0	6	0.01579	0	0	TBD	TBD
13733	SUNKNOWN_143700	UNKNOWN	14370025	190	N	N	T	59	0.15526	0.53636	G	51	0.13421	0.46364	NA	0	0	0	NA	0	0	0	NA	0	0	0	NA	0	0	0	270	0.71053	5	0.09091	TBD	TBD
13734	SUNKNOWN_143710	UNKNOWN	14371025	190	N	N	G	125	0.32895	0.53419	A	109	0.28684	0.46581	NA	0	0	0	NA	0	0	0	NA	0	0	0	NA	0	0	0	146	0.38421	41	0.35043	TBD	TBD
13735	SUNKNOWN_143720	UNKNOWN	14372044	190	N	N	G	151	0.39737	0.57634	C	111	0.29211	0.42366	NA	0	0	0	NA	0	0	0	NA	0	0	0	NA	0	0	0	118	0.31053	79	0.60305	TBD	TBD
13736	SUNKNOWN_143730	UNKNOWN	14373044	190	N	N	A	368	0.96842	1	NA	0	0	0	NA	0	0	0	NA	0	0	0	NA	0	0	0	NA	0	0	0	12	0.03158	0	0	TBD	TBD
13737	SUNKNOWN_143740	UNKNOWN	14374048	190	N	N	T	172	0.45263	0.52121	C	158	0.41579	0.47879	NA	0	0	0	NA	0	0	0	NA	0	0	0	NA	0	0	0	50	0.13158	92	0.55758	TBD	TBD
13738	SUNKNOWN_143750	UNKNOWN	14375060	190	N	N	T	175	0.46053	0.50578	C	171	0.45	0.49422	NA	0	0	0	NA	0	0	0	NA	0	0	0	NA	0	0	0	34	0.08947	161	0.93064	TBD	TBD
13739	SUNKNOWN_143760	UNKNOWN	14376009	190	N	N	T	122	0.32105	0.57547	A	90	0.23684	0.42453	NA	0	0	0	NA	0	0	0	NA	0	0	0	NA	0	0	0	168	0.44211	20	0.18868	TBD	TBD
13740	SUNKNOWN_143770	UNKNOWN	14377050	190	N	N	T	64	0.16842	0.53333	C	56	0.14737	0.46667	NA	0	0	0	NA	0	0	0	NA	0	0	0	NA	0	0	0	260	0.68421	8	0.13333	TBD	TBD
13741	SUNKNOWN_143790	UNKNOWN	14379025	190	N	N	T	372	0.97895	1	NA	0	0	0	NA	0	0	0	NA	0	0	0	NA	0	0	0	NA	0	0	0	8	0.02105	0	0	TBD	TBD
13742	SUNKNOWN_143800	UNKNOWN	14380011	190	N	N	C	311	0.81842	0.83155	G	63	0.16579	0.16845	NA	0	0	0	NA	0	0	0	NA	0	0	0	NA	0	0	0	6	0.01579	3	0.01604	TBD	TBD
13743	SUNKNOWN_143810	UNKNOWN	14381014	190	N	N	G	341	0.89737	0.93681	T	23	0.06053	0.06319	NA	0	0	0	NA	0	0	0	NA	0	0	0	NA	0	0	0	16	0.04211	3	0.01648	TBD	TBD
13744	SUNKNOWN_143820	UNKNOWN	14382036	190	N	N	C	109	0.28684	0.78986	A	29	0.07632	0.21014	NA	0	0	0	NA	0	0	0	NA	0	0	0	NA	0	0	0	242	0.63684	5	0.07246	TBD	TBD
13745	SUNKNOWN_143830	UNKNOWN	14383010	190	N	N	A	265	0.69737	0.96715	G	9	0.02368	0.03285	NA	0	0	0	NA	0	0	0	NA	0	0	0	NA	0	0	0	106	0.27895	1	0.0073	TBD	TBD
13746	SUNKNOWN_143840	UNKNOWN	14384009	190	N	N	A	114	0.3	0.52778	G	102	0.26842	0.47222	NA	0	0	0	NA	0	0	0	NA	0	0	0	NA	0	0	0	164	0.43158	30	0.27778	TBD	TBD
13747	SUNKNOWN_143850	UNKNOWN	14385012	190	N	N	G	58	0.15263	0.87879	A	8	0.02105	0.12121	NA	0	0	0	NA	0	0	0	NA	0	0	0	NA	0	0	0	314	0.82632	0	0	TBD	TBD
13748	SUNKNOWN_143860	UNKNOWN	14386059	190	N	N	C	221	0.58158	0.95259	T	11	0.02895	0.04741	NA	0	0	0	NA	0	0	0	NA	0	0	0	NA	0	0	0	148	0.38947	7	0.06034	TBD	TBD
13749	SUNKNOWN_143870	UNKNOWN	14387059	190	N	N	G	285	0.75	0.96939	A	9	0.02368	0.03061	NA	0	0	0	NA	0	0	0	NA	0	0	0	NA	0	0	0	86	0.22632	1	0.0068	TBD	TBD
13750	SUNKNOWN_143880	UNKNOWN	14388006	190	N	N	T	99	0.26053	0.51562	G	93	0.24474	0.48438	NA	0	0	0	NA	0	0	0	NA	0	0	0	NA	0	0	0	188	0.49474	23	0.23958	TBD	TBD
13751	SUNKNOWN_143890	UNKNOWN	14389023	190	N	N	T	42	0.11053	0.6	C	28	0.07368	0.4	NA	0	0	0	NA	0	0	0	NA	0	0	0	NA	0	0	0	310	0.81579	8	0.22857	TBD	TBD
13752	SUNKNOWN_143900	UNKNOWN	14390006	190	N	N	C	72	0.18947	0.85714	T	12	0.03158	0.14286	NA	0	0	0	NA	0	0	0	NA	0	0	0	NA	0	0	0	296	0.77895	6	0.14286	TBD	TBD
13753	SUNKNOWN_143920	UNKNOWN	14392030	190	N	N	G	214	0.56316	0.87705	T	30	0.07895	0.12295	NA	0	0	0	NA	0	0	0	NA	0	0	0	NA	0	0	0	136	0.35789	24	0.19672	TBD	TBD
13754	SUNKNOWN_143930	UNKNOWN	14393009	190	N	N	T	368	0.96842	1	NA	0	0	0	NA	0	0	0	NA	0	0	0	NA	0	0	0	NA	0	0	0	12	0.03158	0	0	TBD	TBD
13755	SUNKNOWN_143940	UNKNOWN	14394028	190	N	N	T	41	0.10789	0.73214	G	15	0.03947	0.26786	NA	0	0	0	NA	0	0	0	NA	0	0	0	NA	0	0	0	324	0.85263	1	0.03571	TBD	TBD
13756	SUNKNOWN_143950	UNKNOWN	14395039	190	N	N	G	207	0.54474	0.55645	A	165	0.43421	0.44355	NA	0	0	0	NA	0	0	0	NA	0	0	0	NA	0	0	0	8	0.02105	9	0.04839	TBD	TBD
13757	SUNKNOWN_143960	UNKNOWN	14396054	190	N	N	A	92	0.24211	0.68657	G	42	0.11053	0.31343	NA	0	0	0	NA	0	0	0	NA	0	0	0	NA	0	0	0	246	0.64737	0	0	TBD	TBD
13758	SUNKNOWN_143970	UNKNOWN	14397015	190	N	N	G	213	0.56053	0.71	A	87	0.22895	0.29	NA	0	0	0	NA	0	0	0	NA	0	0	0	NA	0	0	0	80	0.21053	63	0.42	TBD	TBD
13759	SUNKNOWN_143980	UNKNOWN	14398062	190	N	N	A	188	0.49474	0.5	T	188	0.49474	0.5	NA	0	0	0	NA	0	0	0	NA	0	0	0	NA	0	0	0	4	0.01053	180	0.95745	TBD	TBD
13760	SUNKNOWN_143990	UNKNOWN	14399063	190	N	N	A	368	0.96842	1	NA	0	0	0	NA	0	0	0	NA	0	0	0	NA	0	0	0	NA	0	0	0	12	0.03158	0	0	TBD	TBD
13761	SUNKNOWN_144000	UNKNOWN	14400018	190	N	N	C	200	0.52632	0.82645	T	42	0.11053	0.17355	NA	0	0	0	NA	0	0	0	NA	0	0	0	NA	0	0	0	138	0.36316	2	0.01653	TBD	TBD
13762	SUNKNOWN_144010	UNKNOWN	14401036	190	N	N	C	128	0.33684	0.50394	G	126	0.33158	0.49606	NA	0	0	0	NA	0	0	0	NA	0	0	0	NA	0	0	0	126	0.33158	50	0.3937	TBD	TBD
13763	SUNKNOWN_144020	UNKNOWN	14402064	190	N	N	T	354	0.93158	1	NA	0	0	0	NA	0	0	0	NA	0	0	0	NA	0	0	0	NA	0	0	0	26	0.06842	0	0	TBD	TBD
13764	SUNKNOWN_144030	UNKNOWN	14403012	190	N	N	C	332	0.87368	1	NA	0	0	0	NA	0	0	0	NA	0	0	0	NA	0	0	0	NA	0	0	0	48	0.12632	0	0	TBD	TBD
13765	SUNKNOWN_144040	UNKNOWN	14404007	190	N	N	G	187	0.49211	0.51657	C	175	0.46053	0.48343	NA	0	0	0	NA	0	0	0	NA	0	0	0	NA	0	0	0	18	0.04737	163	0.90055	TBD	TBD
13766	SUNKNOWN_144050	UNKNOWN	14405014	190	N	N	A	374	0.98421	1	NA	0	0	0	NA	0	0	0	NA	0	0	0	NA	0	0	0	NA	0	0	0	6	0.01579	0	0	TBD	TBD
13767	SUNKNOWN_144060	UNKNOWN	14406027	190	N	N	G	85	0.22368	0.94444	A	5	0.01316	0.05556	NA	0	0	0	NA	0	0	0	NA	0	0	0	NA	0	0	0	290	0.76316	3	0.06667	TBD	TBD
13768	SUNKNOWN_144070	UNKNOWN	14407019	190	N	N	C	271	0.71316	0.74862	T	91	0.23947	0.25138	NA	0	0	0	NA	0	0	0	NA	0	0	0	NA	0	0	0	18	0.04737	77	0.42541	TBD	TBD
13769	SUNKNOWN_144080	UNKNOWN	14408023	190	N	N	A	301	0.79211	0.99669	T	1	0.00263	0.00331	NA	0	0	0	NA	0	0	0	NA	0	0	0	NA	0	0	0	78	0.20526	1	0.00662	TBD	TBD
13770	SUNKNOWN_144090	UNKNOWN	14409032	190	N	N	C	190	0.5	0.63333	T	110	0.28947	0.36667	NA	0	0	0	NA	0	0	0	NA	0	0	0	NA	0	0	0	80	0.21053	78	0.52	TBD	TBD
13771	SUNKNOWN_144110	UNKNOWN	14411036	190	N	N	T	22	0.05789	0.57895	C	16	0.04211	0.42105	NA	0	0	0	NA	0	0	0	NA	0	0	0	NA	0	0	0	342	0.9	4	0.21053	TBD	TBD
13772	SUNKNOWN_144120	UNKNOWN	14412012	190	N	N	C	130	0.34211	0.51181	T	124	0.32632	0.48819	NA	0	0	0	NA	0	0	0	NA	0	0	0	NA	0	0	0	126	0.33158	60	0.47244	TBD	TBD
13773	SUNKNOWN_144130	UNKNOWN	14413048	190	N	N	A	42	0.11053	0.875	G	6	0.01579	0.125	NA	0	0	0	NA	0	0	0	NA	0	0	0	NA	0	0	0	332	0.87368	2	0.08333	TBD	TBD
13774	SUNKNOWN_144140	UNKNOWN	14414025	190	N	N	A	23	0.06053	0.575	T	17	0.04474	0.425	NA	0	0	0	NA	0	0	0	NA	0	0	0	NA	0	0	0	340	0.89474	1	0.05	TBD	TBD
13775	SUNKNOWN_144150	UNKNOWN	14415045	190	N	N	G	140	0.36842	0.67308	C	68	0.17895	0.32692	NA	0	0	0	NA	0	0	0	NA	0	0	0	NA	0	0	0	172	0.45263	2	0.01923	TBD	TBD
13776	SUNKNOWN_144160	UNKNOWN	14416041	190	N	N	G	198	0.52105	0.57558	T	146	0.38421	0.42442	NA	0	0	0	NA	0	0	0	NA	0	0	0	NA	0	0	0	36	0.09474	144	0.83721	TBD	TBD
13777	SUNKNOWN_144170	UNKNOWN	14417027	190	N	N	G	94	0.24737	0.61842	A	58	0.15263	0.38158	NA	0	0	0	NA	0	0	0	NA	0	0	0	NA	0	0	0	228	0.6	10	0.13158	TBD	TBD
13778	SUNKNOWN_144180	UNKNOWN	14418027	190	N	N	T	125	0.32895	0.50813	A	121	0.31842	0.49187	NA	0	0	0	NA	0	0	0	NA	0	0	0	NA	0	0	0	134	0.35263	41	0.33333	TBD	TBD
13779	SUNKNOWN_144190	UNKNOWN	14419030	190	N	N	C	123	0.32368	0.53947	T	105	0.27632	0.46053	NA	0	0	0	NA	0	0	0	NA	0	0	0	NA	0	0	0	152	0.4	27	0.23684	TBD	TBD
13780	SUNKNOWN_144200	UNKNOWN	14420015	190	N	N	A	284	0.74737	0.77174	G	84	0.22105	0.22826	NA	0	0	0	NA	0	0	0	NA	0	0	0	NA	0	0	0	12	0.03158	6	0.03261	TBD	TBD
13781	SUNKNOWN_144210	UNKNOWN	14421051	190	N	N	C	368	0.96842	1	NA	0	0	0	NA	0	0	0	NA	0	0	0	NA	0	0	0	NA	0	0	0	12	0.03158	0	0	TBD	TBD
13782	SUNKNOWN_144220	UNKNOWN	14422009	190	N	N	T	43	0.11316	0.55128	C	35	0.09211	0.44872	NA	0	0	0	NA	0	0	0	NA	0	0	0	NA	0	0	0	302	0.79474	7	0.17949	TBD	TBD
13783	SUNKNOWN_144230	UNKNOWN	14423020	190	N	N	C	108	0.28421	0.52427	T	98	0.25789	0.47573	NA	0	0	0	NA	0	0	0	NA	0	0	0	NA	0	0	0	174	0.45789	32	0.31068	TBD	TBD
13784	SUNKNOWN_144240	UNKNOWN	14424016	190	N	N	C	66	0.17368	0.86842	T	10	0.02632	0.13158	NA	0	0	0	NA	0	0	0	NA	0	0	0	NA	0	0	0	304	0.8	4	0.10526	TBD	TBD
13785	SUNKNOWN_144250	UNKNOWN	14425025	190	N	N	T	370	0.97368	1	NA	0	0	0	NA	0	0	0	NA	0	0	0	NA	0	0	0	NA	0	0	0	10	0.02632	0	0	TBD	TBD
13786	SUNKNOWN_144260	UNKNOWN	14426021	190	N	N	C	95	0.25	0.51075	T	91	0.23947	0.48925	NA	0	0	0	NA	0	0	0	NA	0	0	0	NA	0	0	0	194	0.51053	29	0.31183	TBD	TBD
13787	SUNKNOWN_144270	UNKNOWN	14427057	190	N	N	T	366	0.96316	1	NA	0	0	0	NA	0	0	0	NA	0	0	0	NA	0	0	0	NA	0	0	0	14	0.03684	0	0	TBD	TBD
13788	SUNKNOWN_144280	UNKNOWN	14428015	190	N	N	G	163	0.42895	0.54333	A	137	0.36053	0.45667	NA	0	0	0	NA	0	0	0	NA	0	0	0	NA	0	0	0	80	0.21053	89	0.59333	TBD	TBD
13789	SUNKNOWN_144290	UNKNOWN	14429026	190	N	N	C	343	0.90263	0.95278	T	17	0.04474	0.04722	NA	0	0	0	NA	0	0	0	NA	0	0	0	NA	0	0	0	20	0.05263	3	0.01667	TBD	TBD
13790	SUNKNOWN_144300	UNKNOWN	14430018	190	N	N	A	28	0.07368	0.7	G	12	0.03158	0.3	NA	0	0	0	NA	0	0	0	NA	0	0	0	NA	0	0	0	340	0.89474	6	0.3	TBD	TBD
13791	SUNKNOWN_144310	UNKNOWN	14431038	190	N	N	C	41	0.10789	0.5	T	41	0.10789	0.5	NA	0	0	0	NA	0	0	0	NA	0	0	0	NA	0	0	0	298	0.78421	11	0.26829	TBD	TBD
13792	SUNKNOWN_144320	UNKNOWN	14432054	190	N	N	T	366	0.96316	1	NA	0	0	0	NA	0	0	0	NA	0	0	0	NA	0	0	0	NA	0	0	0	14	0.03684	0	0	TBD	TBD
13793	SUNKNOWN_144330	UNKNOWN	14433047	190	N	N	T	180	0.47368	0.65693	G	94	0.24737	0.34307	NA	0	0	0	NA	0	0	0	NA	0	0	0	NA	0	0	0	106	0.27895	60	0.43796	TBD	TBD
13794	SUNKNOWN_144340	UNKNOWN	14434010	190	N	N	T	120	0.31579	0.57692	C	88	0.23158	0.42308	NA	0	0	0	NA	0	0	0	NA	0	0	0	NA	0	0	0	172	0.45263	20	0.19231	TBD	TBD
13795	SUNKNOWN_144350	UNKNOWN	14435062	190	N	N	T	329	0.86579	0.9564	G	15	0.03947	0.0436	NA	0	0	0	NA	0	0	0	NA	0	0	0	NA	0	0	0	36	0.09474	1	0.00581	TBD	TBD
13796	SUNKNOWN_144360	UNKNOWN	14436014	190	N	N	T	87	0.22895	0.55063	C	71	0.18684	0.44937	NA	0	0	0	NA	0	0	0	NA	0	0	0	NA	0	0	0	222	0.58421	15	0.18987	TBD	TBD
13797	SUNKNOWN_144370	UNKNOWN	14437036	190	N	N	G	159	0.41842	0.86413	T	25	0.06579	0.13587	NA	0	0	0	NA	0	0	0	NA	0	0	0	NA	0	0	0	196	0.51579	9	0.09783	TBD	TBD
13798	SUNKNOWN_144380	UNKNOWN	14438024	190	N	N	T	342	0.9	1	NA	0	0	0	NA	0	0	0	NA	0	0	0	NA	0	0	0	NA	0	0	0	38	0.1	0	0	TBD	TBD
13799	SUNKNOWN_144390	UNKNOWN	14439006	190	N	N	C	49	0.12895	0.7	A	21	0.05526	0.3	NA	0	0	0	NA	0	0	0	NA	0	0	0	NA	0	0	0	310	0.81579	3	0.08571	TBD	TBD
13800	SUNKNOWN_144400	UNKNOWN	14440036	190	N	N	G	301	0.79211	0.9586	A	13	0.03421	0.0414	NA	0	0	0	NA	0	0	0	NA	0	0	0	NA	0	0	0	66	0.17368	3	0.01911	TBD	TBD
13801	SUNKNOWN_144410	UNKNOWN	14441023	190	N	N	T	374	0.98421	1	NA	0	0	0	NA	0	0	0	NA	0	0	0	NA	0	0	0	NA	0	0	0	6	0.01579	0	0	TBD	TBD
13802	SUNKNOWN_144420	UNKNOWN	14442031	190	N	N	A	190	0.5	0.50265	G	188	0.49474	0.49735	NA	0	0	0	NA	0	0	0	NA	0	0	0	NA	0	0	0	2	0.00526	180	0.95238	TBD	TBD
13803	SUNKNOWN_144430	UNKNOWN	14443047	190	N	N	G	247	0.65	0.93561	T	17	0.04474	0.06439	NA	0	0	0	NA	0	0	0	NA	0	0	0	NA	0	0	0	116	0.30526	15	0.11364	TBD	TBD
13804	SUNKNOWN_144440	UNKNOWN	14444052	190	N	N	C	328	0.86316	0.92135	T	28	0.07368	0.07865	NA	0	0	0	NA	0	0	0	NA	0	0	0	NA	0	0	0	24	0.06316	26	0.14607	TBD	TBD
13805	SUNKNOWN_144450	UNKNOWN	14445035	190	N	N	G	161	0.42368	0.875	T	23	0.06053	0.125	NA	0	0	0	NA	0	0	0	NA	0	0	0	NA	0	0	0	196	0.51579	7	0.07609	TBD	TBD
13806	SUNKNOWN_144460	UNKNOWN	14446059	190	N	N	A	345	0.90789	0.92742	G	27	0.07105	0.07258	NA	0	0	0	NA	0	0	0	NA	0	0	0	NA	0	0	0	8	0.02105	3	0.01613	TBD	TBD
13807	SUNKNOWN_144470	UNKNOWN	14447041	190	N	N	C	114	0.3	0.53774	T	98	0.25789	0.46226	NA	0	0	0	NA	0	0	0	NA	0	0	0	NA	0	0	0	168	0.44211	34	0.32075	TBD	TBD
13808	SUNKNOWN_144480	UNKNOWN	14448028	190	N	N	C	117	0.30789	0.8125	A	27	0.07105	0.1875	NA	0	0	0	NA	0	0	0	NA	0	0	0	NA	0	0	0	236	0.62105	11	0.15278	TBD	TBD
13809	SUNKNOWN_144490	UNKNOWN	14449024	190	N	N	A	356	0.93684	1	NA	0	0	0	NA	0	0	0	NA	0	0	0	NA	0	0	0	NA	0	0	0	24	0.06316	0	0	TBD	TBD
13810	SUNKNOWN_144500	UNKNOWN	14450007	190	N	N	A	111	0.29211	0.50455	T	109	0.28684	0.49545	NA	0	0	0	NA	0	0	0	NA	0	0	0	NA	0	0	0	160	0.42105	41	0.37273	TBD	TBD
13811	SUNKNOWN_144510	UNKNOWN	14451028	190	N	N	G	79	0.20789	0.51299	T	75	0.19737	0.48701	NA	0	0	0	NA	0	0	0	NA	0	0	0	NA	0	0	0	226	0.59474	9	0.11688	TBD	TBD
13812	SUNKNOWN_144520	UNKNOWN	14452029	190	N	N	G	170	0.44737	0.51515	C	160	0.42105	0.48485	NA	0	0	0	NA	0	0	0	NA	0	0	0	NA	0	0	0	50	0.13158	156	0.94545	TBD	TBD
13813	SUNKNOWN_144530	UNKNOWN	14453012	190	N	N	G	24	0.06316	0.75	A	8	0.02105	0.25	NA	0	0	0	NA	0	0	0	NA	0	0	0	NA	0	0	0	348	0.91579	4	0.25	TBD	TBD
13814	SUNKNOWN_144540	UNKNOWN	14454035	190	N	N	T	372	0.97895	1	NA	0	0	0	NA	0	0	0	NA	0	0	0	NA	0	0	0	NA	0	0	0	8	0.02105	0	0	TBD	TBD
13815	SUNKNOWN_144550	UNKNOWN	14455032	190	N	N	T	301	0.79211	0.96474	C	11	0.02895	0.03526	NA	0	0	0	NA	0	0	0	NA	0	0	0	NA	0	0	0	68	0.17895	7	0.04487	TBD	TBD
13816	SUNKNOWN_144560	UNKNOWN	14456023	190	N	N	A	362	0.95263	1	NA	0	0	0	NA	0	0	0	NA	0	0	0	NA	0	0	0	NA	0	0	0	18	0.04737	0	0	TBD	TBD
13817	SUNKNOWN_144570	UNKNOWN	14457018	190	N	N	G	54	0.14211	0.69231	A	24	0.06316	0.30769	NA	0	0	0	NA	0	0	0	NA	0	0	0	NA	0	0	0	302	0.79474	22	0.5641	TBD	TBD
13818	SUNKNOWN_144580	UNKNOWN	14458015	190	N	N	T	362	0.95263	0.99451	C	2	0.00526	0.00549	NA	0	0	0	NA	0	0	0	NA	0	0	0	NA	0	0	0	16	0.04211	0	0	TBD	TBD
13819	SUNKNOWN_144590	UNKNOWN	14459036	190	N	N	C	68	0.17895	0.68	A	32	0.08421	0.32	NA	0	0	0	NA	0	0	0	NA	0	0	0	NA	0	0	0	280	0.73684	4	0.08	TBD	TBD
13820	SUNKNOWN_144600	UNKNOWN	14460057	190	N	N	C	31	0.08158	0.55357	T	25	0.06579	0.44643	NA	0	0	0	NA	0	0	0	NA	0	0	0	NA	0	0	0	324	0.85263	9	0.32143	TBD	TBD
13821	SUNKNOWN_144610	UNKNOWN	14461014	190	N	N	C	372	0.97895	1	NA	0	0	0	NA	0	0	0	NA	0	0	0	NA	0	0	0	NA	0	0	0	8	0.02105	0	0	TBD	TBD
13822	SUNKNOWN_144620	UNKNOWN	14462029	190	N	N	C	21	0.05526	0.58333	G	15	0.03947	0.41667	NA	0	0	0	NA	0	0	0	NA	0	0	0	NA	0	0	0	344	0.90526	3	0.16667	TBD	TBD
13823	SUNKNOWN_144630	UNKNOWN	14463063	190	N	N	A	86	0.22632	0.58904	C	60	0.15789	0.41096	NA	0	0	0	NA	0	0	0	NA	0	0	0	NA	0	0	0	234	0.61579	12	0.16438	TBD	TBD
13824	SUNKNOWN_144640	UNKNOWN	14464048	190	N	N	G	204	0.53684	0.92727	C	16	0.04211	0.07273	NA	0	0	0	NA	0	0	0	NA	0	0	0	NA	0	0	0	160	0.42105	6	0.05455	TBD	TBD
13825	SUNKNOWN_144650	UNKNOWN	14465036	190	N	N	A	366	0.96316	1	NA	0	0	0	NA	0	0	0	NA	0	0	0	NA	0	0	0	NA	0	0	0	14	0.03684	0	0	TBD	TBD
13826	SUNKNOWN_144660	UNKNOWN	14466045	190	N	N	A	273	0.71842	0.9223	T	23	0.06053	0.0777	NA	0	0	0	NA	0	0	0	NA	0	0	0	NA	0	0	0	84	0.22105	1	0.00676	TBD	TBD
13827	SUNKNOWN_144670	UNKNOWN	14467019	190	N	N	C	95	0.25	0.58642	T	67	0.17632	0.41358	NA	0	0	0	NA	0	0	0	NA	0	0	0	NA	0	0	0	218	0.57368	15	0.18519	TBD	TBD
13828	SUNKNOWN_144690	UNKNOWN	14469016	190	N	N	G	351	0.92368	0.98596	A	5	0.01316	0.01404	NA	0	0	0	NA	0	0	0	NA	0	0	0	NA	0	0	0	24	0.06316	1	0.00562	TBD	TBD
13829	SUNKNOWN_144700	UNKNOWN	14470059	190	N	N	G	239	0.62895	0.87868	A	33	0.08684	0.12132	NA	0	0	0	NA	0	0	0	NA	0	0	0	NA	0	0	0	108	0.28421	3	0.02206	TBD	TBD
13830	SUNKNOWN_144710	UNKNOWN	14471025	190	N	N	C	111	0.29211	0.5	T	111	0.29211	0.5	NA	0	0	0	NA	0	0	0	NA	0	0	0	NA	0	0	0	158	0.41579	45	0.40541	TBD	TBD
13831	SUNKNOWN_144720	UNKNOWN	14472053	190	N	N	G	202	0.53158	0.87826	T	28	0.07368	0.12174	NA	0	0	0	NA	0	0	0	NA	0	0	0	NA	0	0	0	150	0.39474	16	0.13913	TBD	TBD
13832	SUNKNOWN_144730	UNKNOWN	14473036	190	N	N	G	41	0.10789	0.52564	A	37	0.09737	0.47436	NA	0	0	0	NA	0	0	0	NA	0	0	0	NA	0	0	0	302	0.79474	1	0.02564	TBD	TBD
13833	SUNKNOWN_144740	UNKNOWN	14474007	190	N	N	T	62	0.16316	0.81579	C	14	0.03684	0.18421	NA	0	0	0	NA	0	0	0	NA	0	0	0	NA	0	0	0	304	0.8	2	0.05263	TBD	TBD
13834	SUNKNOWN_144750	UNKNOWN	14475012	190	N	N	A	370	0.97368	1	NA	0	0	0	NA	0	0	0	NA	0	0	0	NA	0	0	0	NA	0	0	0	10	0.02632	0	0	TBD	TBD
13835	SUNKNOWN_144760	UNKNOWN	14476041	190	N	N	G	84	0.22105	0.525	C	76	0.2	0.475	NA	0	0	0	NA	0	0	0	NA	0	0	0	NA	0	0	0	220	0.57895	18	0.225	TBD	TBD
13836	SUNKNOWN_144770	UNKNOWN	14477036	190	N	N	G	166	0.43684	0.83	T	34	0.08947	0.17	NA	0	0	0	NA	0	0	0	NA	0	0	0	NA	0	0	0	180	0.47368	8	0.08	TBD	TBD
13837	SUNKNOWN_144780	UNKNOWN	14478036	190	N	N	C	20	0.05263	0.55556	T	16	0.04211	0.44444	NA	0	0	0	NA	0	0	0	NA	0	0	0	NA	0	0	0	344	0.90526	2	0.11111	TBD	TBD
13838	SUNKNOWN_144790	UNKNOWN	14479019	190	N	N	A	110	0.28947	0.5	G	110	0.28947	0.5	NA	0	0	0	NA	0	0	0	NA	0	0	0	NA	0	0	0	160	0.42105	34	0.30909	TBD	TBD
13839	SUNKNOWN_144800	UNKNOWN	14480058	190	N	N	A	370	0.97368	1	NA	0	0	0	NA	0	0	0	NA	0	0	0	NA	0	0	0	NA	0	0	0	10	0.02632	0	0	TBD	TBD
13840	SUNKNOWN_144810	UNKNOWN	14481018	190	N	N	G	179	0.47105	0.51143	A	171	0.45	0.48857	NA	0	0	0	NA	0	0	0	NA	0	0	0	NA	0	0	0	30	0.07895	165	0.94286	TBD	TBD
13841	SUNKNOWN_144820	UNKNOWN	14482058	190	N	N	A	55	0.14474	0.63953	C	31	0.08158	0.36047	NA	0	0	0	NA	0	0	0	NA	0	0	0	NA	0	0	0	294	0.77368	5	0.11628	TBD	TBD
13842	SUNKNOWN_144830	UNKNOWN	14483028	190	N	N	G	51	0.13421	0.53125	A	45	0.11842	0.46875	NA	0	0	0	NA	0	0	0	NA	0	0	0	NA	0	0	0	284	0.74737	3	0.0625	TBD	TBD
13843	SUNKNOWN_144840	UNKNOWN	14484018	190	N	N	A	122	0.32105	0.50833	G	118	0.31053	0.49167	NA	0	0	0	NA	0	0	0	NA	0	0	0	NA	0	0	0	140	0.36842	40	0.33333	TBD	TBD
13844	SUNKNOWN_144850	UNKNOWN	14485006	190	N	N	G	69	0.18158	0.84146	C	13	0.03421	0.15854	NA	0	0	0	NA	0	0	0	NA	0	0	0	NA	0	0	0	298	0.78421	7	0.17073	TBD	TBD
13845	SUNKNOWN_144860	UNKNOWN	14486026	190	N	N	A	313	0.82368	0.90988	G	31	0.08158	0.09012	NA	0	0	0	NA	0	0	0	NA	0	0	0	NA	0	0	0	36	0.09474	3	0.01744	TBD	TBD
13846	SUNKNOWN_144880	UNKNOWN	14488057	190	N	N	C	30	0.07895	0.83333	G	6	0.01579	0.16667	NA	0	0	0	NA	0	0	0	NA	0	0	0	NA	0	0	0	344	0.90526	4	0.22222	TBD	TBD
13847	SUNKNOWN_144890	UNKNOWN	14489016	190	N	N	A	345	0.90789	0.9691	G	11	0.02895	0.0309	NA	0	0	0	NA	0	0	0	NA	0	0	0	NA	0	0	0	24	0.06316	1	0.00562	TBD	TBD
13848	SUNKNOWN_144900	UNKNOWN	14490009	190	N	N	T	356	0.93684	1	NA	0	0	0	NA	0	0	0	NA	0	0	0	NA	0	0	0	NA	0	0	0	24	0.06316	0	0	TBD	TBD
13849	SUNKNOWN_144910	UNKNOWN	14491014	190	N	N	T	34	0.08947	0.58621	C	24	0.06316	0.41379	NA	0	0	0	NA	0	0	0	NA	0	0	0	NA	0	0	0	322	0.84737	4	0.13793	TBD	TBD
13850	SUNKNOWN_144920	UNKNOWN	14492025	190	N	N	C	368	0.96842	1	NA	0	0	0	NA	0	0	0	NA	0	0	0	NA	0	0	0	NA	0	0	0	12	0.03158	0	0	TBD	TBD
13851	SUNKNOWN_144930	UNKNOWN	14493015	190	N	N	A	374	0.98421	1	NA	0	0	0	NA	0	0	0	NA	0	0	0	NA	0	0	0	NA	0	0	0	6	0.01579	0	0	TBD	TBD
13852	SUNKNOWN_144940	UNKNOWN	14494035	190	N	N	A	48	0.12632	0.72727	T	18	0.04737	0.27273	NA	0	0	0	NA	0	0	0	NA	0	0	0	NA	0	0	0	314	0.82632	2	0.06061	TBD	TBD
13853	SUNKNOWN_144950	UNKNOWN	14495020	190	N	N	A	368	0.96842	1	NA	0	0	0	NA	0	0	0	NA	0	0	0	NA	0	0	0	NA	0	0	0	12	0.03158	0	0	TBD	TBD
13854	SUNKNOWN_144960	UNKNOWN	14496027	190	N	N	C	62	0.16316	0.7561	G	20	0.05263	0.2439	NA	0	0	0	NA	0	0	0	NA	0	0	0	NA	0	0	0	298	0.78421	2	0.04878	TBD	TBD
13855	SUNKNOWN_144970	UNKNOWN	14497038	190	N	N	C	183	0.48158	0.5	T	183	0.48158	0.5	NA	0	0	0	NA	0	0	0	NA	0	0	0	NA	0	0	0	14	0.03684	173	0.94536	TBD	TBD
13856	SUNKNOWN_144980	UNKNOWN	14498025	190	N	N	C	364	0.95789	1	NA	0	0	0	NA	0	0	0	NA	0	0	0	NA	0	0	0	NA	0	0	0	16	0.04211	0	0	TBD	TBD
13857	SUNKNOWN_144990	UNKNOWN	14499028	190	N	N	C	59	0.15526	0.71951	A	23	0.06053	0.28049	NA	0	0	0	NA	0	0	0	NA	0	0	0	NA	0	0	0	298	0.78421	3	0.07317	TBD	TBD
13858	SUNKNOWN_145000	UNKNOWN	14500036	190	N	N	T	59	0.15526	0.7375	A	21	0.05526	0.2625	NA	0	0	0	NA	0	0	0	NA	0	0	0	NA	0	0	0	300	0.78947	5	0.125	TBD	TBD
13859	SUNKNOWN_145010	UNKNOWN	14501016	190	N	N	C	80	0.21053	0.50633	G	78	0.20526	0.49367	NA	0	0	0	NA	0	0	0	NA	0	0	0	NA	0	0	0	222	0.58421	16	0.20253	TBD	TBD
13860	SUNKNOWN_145020	UNKNOWN	14502036	190	N	N	T	38	0.1	0.76	C	12	0.03158	0.24	NA	0	0	0	NA	0	0	0	NA	0	0	0	NA	0	0	0	330	0.86842	0	0	TBD	TBD
13861	SUNKNOWN_145030	UNKNOWN	14503007	190	N	N	T	191	0.50263	0.53652	G	165	0.43421	0.46348	NA	0	0	0	NA	0	0	0	NA	0	0	0	NA	0	0	0	24	0.06316	153	0.85955	TBD	TBD
13862	SUNKNOWN_145040	UNKNOWN	14504028	190	N	N	T	56	0.14737	0.50909	C	54	0.14211	0.49091	NA	0	0	0	NA	0	0	0	NA	0	0	0	NA	0	0	0	270	0.71053	8	0.14545	TBD	TBD
13863	SUNKNOWN_145050	UNKNOWN	14505028	190	N	N	T	33	0.08684	0.58929	G	23	0.06053	0.41071	NA	0	0	0	NA	0	0	0	NA	0	0	0	NA	0	0	0	324	0.85263	3	0.10714	TBD	TBD
13864	SUNKNOWN_145060	UNKNOWN	14506052	190	N	N	C	80	0.21053	0.93023	T	6	0.01579	0.06977	NA	0	0	0	NA	0	0	0	NA	0	0	0	NA	0	0	0	294	0.77368	4	0.09302	TBD	TBD
13865	SUNKNOWN_145070	UNKNOWN	14507008	190	N	N	A	62	0.16316	0.7381	C	22	0.05789	0.2619	NA	0	0	0	NA	0	0	0	NA	0	0	0	NA	0	0	0	296	0.77895	8	0.19048	TBD	TBD
13866	SUNKNOWN_145080	UNKNOWN	14508011	190	N	N	G	94	0.24737	0.70149	A	40	0.10526	0.29851	NA	0	0	0	NA	0	0	0	NA	0	0	0	NA	0	0	0	246	0.64737	0	0	TBD	TBD
13867	SUNKNOWN_145090	UNKNOWN	14509054	190	N	N	A	368	0.96842	1	NA	0	0	0	NA	0	0	0	NA	0	0	0	NA	0	0	0	NA	0	0	0	12	0.03158	0	0	TBD	TBD
13868	SUNKNOWN_145100	UNKNOWN	14510018	190	N	N	A	205	0.53947	0.65287	G	109	0.28684	0.34713	NA	0	0	0	NA	0	0	0	NA	0	0	0	NA	0	0	0	66	0.17368	91	0.57962	TBD	TBD
13869	SUNKNOWN_145110	UNKNOWN	14511035	190	N	N	T	175	0.46053	0.52083	A	161	0.42368	0.47917	NA	0	0	0	NA	0	0	0	NA	0	0	0	NA	0	0	0	44	0.11579	143	0.85119	TBD	TBD
13870	SUNKNOWN_145120	UNKNOWN	14512035	190	N	N	A	39	0.10263	0.57353	T	29	0.07632	0.42647	NA	0	0	0	NA	0	0	0	NA	0	0	0	NA	0	0	0	312	0.82105	3	0.08824	TBD	TBD
13871	SUNKNOWN_145130	UNKNOWN	14513025	190	N	N	A	47	0.12368	0.57317	G	35	0.09211	0.42683	NA	0	0	0	NA	0	0	0	NA	0	0	0	NA	0	0	0	298	0.78421	3	0.07317	TBD	TBD
13872	SUNKNOWN_145140	UNKNOWN	14514025	190	N	N	T	54	0.14211	0.51923	G	50	0.13158	0.48077	NA	0	0	0	NA	0	0	0	NA	0	0	0	NA	0	0	0	276	0.72632	4	0.07692	TBD	TBD
13873	SUNKNOWN_145150	UNKNOWN	14515025	190	N	N	A	175	0.46053	0.50287	C	173	0.45526	0.49713	NA	0	0	0	NA	0	0	0	NA	0	0	0	NA	0	0	0	32	0.08421	161	0.92529	TBD	TBD
13874	SUNKNOWN_145170	UNKNOWN	14517014	190	N	N	G	181	0.47632	0.54192	C	153	0.40263	0.45808	NA	0	0	0	NA	0	0	0	NA	0	0	0	NA	0	0	0	46	0.12105	137	0.82036	TBD	TBD
13875	SUNKNOWN_145180	UNKNOWN	14518051	190	N	N	G	191	0.50263	0.90094	C	21	0.05526	0.09906	NA	0	0	0	NA	0	0	0	NA	0	0	0	NA	0	0	0	168	0.44211	13	0.12264	TBD	TBD
13876	SUNKNOWN_145190	UNKNOWN	14519045	190	N	N	C	192	0.50526	0.50794	T	186	0.48947	0.49206	NA	0	0	0	NA	0	0	0	NA	0	0	0	NA	0	0	0	2	0.00526	182	0.96296	TBD	TBD
13877	SUNKNOWN_145200	UNKNOWN	14520036	190	N	N	G	164	0.43158	0.52229	C	150	0.39474	0.47771	NA	0	0	0	NA	0	0	0	NA	0	0	0	NA	0	0	0	66	0.17368	122	0.77707	TBD	TBD
13878	SUNKNOWN_145210	UNKNOWN	14521049	190	N	N	T	366	0.96316	1	NA	0	0	0	NA	0	0	0	NA	0	0	0	NA	0	0	0	NA	0	0	0	14	0.03684	0	0	TBD	TBD
13879	SUNKNOWN_145220	UNKNOWN	14522016	190	N	N	A	28	0.07368	0.56	G	22	0.05789	0.44	NA	0	0	0	NA	0	0	0	NA	0	0	0	NA	0	0	0	330	0.86842	6	0.24	TBD	TBD
13880	SUNKNOWN_145230	UNKNOWN	14523052	190	N	N	G	229	0.60263	0.80634	A	55	0.14474	0.19366	NA	0	0	0	NA	0	0	0	NA	0	0	0	NA	0	0	0	96	0.25263	3	0.02113	TBD	TBD
13881	SUNKNOWN_145240	UNKNOWN	14524011	190	N	N	A	79	0.20789	0.77451	G	23	0.06053	0.22549	NA	0	0	0	NA	0	0	0	NA	0	0	0	NA	0	0	0	278	0.73158	1	0.01961	TBD	TBD
13882	SUNKNOWN_145250	UNKNOWN	14525019	190	N	N	C	25	0.06579	0.73529	G	9	0.02368	0.26471	NA	0	0	0	NA	0	0	0	NA	0	0	0	NA	0	0	0	346	0.91053	3	0.17647	TBD	TBD
13883	SUNKNOWN_145260	UNKNOWN	14526023	190	N	N	G	362	0.95263	1	NA	0	0	0	NA	0	0	0	NA	0	0	0	NA	0	0	0	NA	0	0	0	18	0.04737	0	0	TBD	TBD
13884	SUNKNOWN_145280	UNKNOWN	14528017	190	N	N	T	308	0.81053	0.97468	G	8	0.02105	0.02532	NA	0	0	0	NA	0	0	0	NA	0	0	0	NA	0	0	0	64	0.16842	8	0.05063	TBD	TBD
13885	SUNKNOWN_145290	UNKNOWN	14529041	190	N	N	C	284	0.74737	0.78022	T	80	0.21053	0.21978	NA	0	0	0	NA	0	0	0	NA	0	0	0	NA	0	0	0	16	0.04211	6	0.03297	TBD	TBD
13886	SUNKNOWN_145300	UNKNOWN	14530023	190	N	N	C	366	0.96316	1	NA	0	0	0	NA	0	0	0	NA	0	0	0	NA	0	0	0	NA	0	0	0	14	0.03684	0	0	TBD	TBD
13887	SUNKNOWN_145310	UNKNOWN	14531036	190	N	N	G	181	0.47632	0.52616	A	163	0.42895	0.47384	NA	0	0	0	NA	0	0	0	NA	0	0	0	NA	0	0	0	36	0.09474	149	0.86628	TBD	TBD
13888	SUNKNOWN_145320	UNKNOWN	14532064	190	N	N	T	130	0.34211	1	NA	0	0	0	NA	0	0	0	NA	0	0	0	NA	0	0	0	NA	0	0	0	250	0.65789	0	0	TBD	TBD
13889	SUNKNOWN_145330	UNKNOWN	14533054	190	N	N	A	67	0.17632	0.60909	C	43	0.11316	0.39091	NA	0	0	0	NA	0	0	0	NA	0	0	0	NA	0	0	0	270	0.71053	3	0.05455	TBD	TBD
13890	SUNKNOWN_145340	UNKNOWN	14534038	190	N	N	C	350	0.92105	0.9887	T	4	0.01053	0.0113	NA	0	0	0	NA	0	0	0	NA	0	0	0	NA	0	0	0	26	0.06842	0	0	TBD	TBD
13891	SUNKNOWN_145350	UNKNOWN	14535030	190	N	N	C	135	0.35526	0.84375	T	25	0.06579	0.15625	NA	0	0	0	NA	0	0	0	NA	0	0	0	NA	0	0	0	220	0.57895	3	0.0375	TBD	TBD
13892	SUNKNOWN_145360	UNKNOWN	14536021	190	N	N	T	145	0.38158	0.57087	C	109	0.28684	0.42913	NA	0	0	0	NA	0	0	0	NA	0	0	0	NA	0	0	0	126	0.33158	47	0.37008	TBD	TBD
13893	SUNKNOWN_145370	UNKNOWN	14537041	190	N	N	T	380	1	1	NA	0	0	0	NA	0	0	0	NA	0	0	0	NA	0	0	0	NA	0	0	0	0	0	0	0	TBD	TBD
13894	SUNKNOWN_145380	UNKNOWN	14538007	190	N	N	C	92	0.24211	0.93878	G	6	0.01579	0.06122	NA	0	0	0	NA	0	0	0	NA	0	0	0	NA	0	0	0	282	0.74211	4	0.08163	TBD	TBD
13895	SUNKNOWN_145400	UNKNOWN	14540026	190	N	N	C	376	0.98947	1	NA	0	0	0	NA	0	0	0	NA	0	0	0	NA	0	0	0	NA	0	0	0	4	0.01053	0	0	TBD	TBD
13896	SUNKNOWN_145410	UNKNOWN	14541064	190	N	N	A	143	0.37632	0.61111	G	91	0.23947	0.38889	NA	0	0	0	NA	0	0	0	NA	0	0	0	NA	0	0	0	146	0.38421	35	0.29915	TBD	TBD
13897	SUNKNOWN_145420	UNKNOWN	14542025	190	N	N	T	31	0.08158	0.67391	A	15	0.03947	0.32609	NA	0	0	0	NA	0	0	0	NA	0	0	0	NA	0	0	0	334	0.87895	3	0.13043	TBD	TBD
13898	SUNKNOWN_145430	UNKNOWN	14543034	190	N	N	C	41	0.10789	0.52564	T	37	0.09737	0.47436	NA	0	0	0	NA	0	0	0	NA	0	0	0	NA	0	0	0	302	0.79474	3	0.07692	TBD	TBD
13899	SUNKNOWN_145440	UNKNOWN	14544044	190	N	N	A	370	0.97368	1	NA	0	0	0	NA	0	0	0	NA	0	0	0	NA	0	0	0	NA	0	0	0	10	0.02632	0	0	TBD	TBD
13900	SUNKNOWN_145450	UNKNOWN	14545023	190	N	N	C	138	0.36316	0.552	G	112	0.29474	0.448	NA	0	0	0	NA	0	0	0	NA	0	0	0	NA	0	0	0	130	0.34211	44	0.352	TBD	TBD
13901	SUNKNOWN_145460	UNKNOWN	14546060	190	N	N	A	105	0.27632	0.82031	T	23	0.06053	0.17969	NA	0	0	0	NA	0	0	0	NA	0	0	0	NA	0	0	0	252	0.66316	5	0.07812	TBD	TBD
13902	SUNKNOWN_145470	UNKNOWN	14547054	190	N	N	A	334	0.87895	0.98235	C	6	0.01579	0.01765	NA	0	0	0	NA	0	0	0	NA	0	0	0	NA	0	0	0	40	0.10526	6	0.03529	TBD	TBD
13903	SUNKNOWN_145480	UNKNOWN	14548039	190	N	N	C	24	0.06316	0.63158	T	14	0.03684	0.36842	NA	0	0	0	NA	0	0	0	NA	0	0	0	NA	0	0	0	342	0.9	2	0.10526	TBD	TBD
13904	SUNKNOWN_145490	UNKNOWN	14549018	190	N	N	A	370	0.97368	1	NA	0	0	0	NA	0	0	0	NA	0	0	0	NA	0	0	0	NA	0	0	0	10	0.02632	0	0	TBD	TBD
13905	SUNKNOWN_145500	UNKNOWN	14550025	190	N	N	C	72	0.18947	0.67925	G	34	0.08947	0.32075	NA	0	0	0	NA	0	0	0	NA	0	0	0	NA	0	0	0	274	0.72105	0	0	TBD	TBD
13906	SUNKNOWN_145510	UNKNOWN	14551018	190	N	N	A	62	0.16316	0.56364	G	48	0.12632	0.43636	NA	0	0	0	NA	0	0	0	NA	0	0	0	NA	0	0	0	270	0.71053	0	0	TBD	TBD
13907	SUNKNOWN_145530	UNKNOWN	14553052	190	N	N	G	221	0.58158	0.65385	T	117	0.30789	0.34615	NA	0	0	0	NA	0	0	0	NA	0	0	0	NA	0	0	0	42	0.11053	3	0.01775	TBD	TBD
13908	SUNKNOWN_145540	UNKNOWN	14554064	190	N	N	A	285	0.75	0.89623	G	33	0.08684	0.10377	NA	0	0	0	NA	0	0	0	NA	0	0	0	NA	0	0	0	62	0.16316	3	0.01887	TBD	TBD
13909	SUNKNOWN_145550	UNKNOWN	14555057	190	N	N	C	334	0.87895	0.98817	T	4	0.01053	0.01183	NA	0	0	0	NA	0	0	0	NA	0	0	0	NA	0	0	0	42	0.11053	4	0.02367	TBD	TBD
13910	SUNKNOWN_145560	UNKNOWN	14556043	190	N	N	G	62	0.16316	0.79487	A	16	0.04211	0.20513	NA	0	0	0	NA	0	0	0	NA	0	0	0	NA	0	0	0	302	0.79474	0	0	TBD	TBD
13911	SUNKNOWN_145570	UNKNOWN	14557057	190	N	N	A	192	0.50526	0.52747	C	172	0.45263	0.47253	NA	0	0	0	NA	0	0	0	NA	0	0	0	NA	0	0	0	16	0.04211	166	0.91209	TBD	TBD
13912	SUNKNOWN_145580	UNKNOWN	14558059	190	N	N	G	210	0.55263	0.64024	C	118	0.31053	0.35976	NA	0	0	0	NA	0	0	0	NA	0	0	0	NA	0	0	0	52	0.13684	114	0.69512	TBD	TBD
13913	SUNKNOWN_145600	UNKNOWN	14560018	190	N	N	T	62	0.16316	0.54386	C	52	0.13684	0.45614	NA	0	0	0	NA	0	0	0	NA	0	0	0	NA	0	0	0	266	0.7	8	0.14035	TBD	TBD
13914	SUNKNOWN_145610	UNKNOWN	14561020	190	N	N	T	341	0.89737	0.97989	G	7	0.01842	0.02011	NA	0	0	0	NA	0	0	0	NA	0	0	0	NA	0	0	0	32	0.08421	1	0.00575	TBD	TBD
13915	SUNKNOWN_145620	UNKNOWN	14562060	190	N	N	A	151	0.39737	0.65086	T	81	0.21316	0.34914	NA	0	0	0	NA	0	0	0	NA	0	0	0	NA	0	0	0	148	0.38947	33	0.28448	TBD	TBD
13916	SUNKNOWN_145630	UNKNOWN	14563023	190	N	N	T	57	0.15	0.73077	C	21	0.05526	0.26923	NA	0	0	0	NA	0	0	0	NA	0	0	0	NA	0	0	0	302	0.79474	9	0.23077	TBD	TBD
13917	SUNKNOWN_145640	UNKNOWN	14564029	190	N	N	A	236	0.62105	0.77632	T	68	0.17895	0.22368	NA	0	0	0	NA	0	0	0	NA	0	0	0	NA	0	0	0	76	0.2	8	0.05263	TBD	TBD
13918	SUNKNOWN_145660	UNKNOWN	14566038	190	N	N	G	43	0.11316	0.5375	A	37	0.09737	0.4625	NA	0	0	0	NA	0	0	0	NA	0	0	0	NA	0	0	0	300	0.78947	3	0.075	TBD	TBD
13919	SUNKNOWN_145670	UNKNOWN	14567030	190	N	N	G	231	0.60789	0.88168	T	31	0.08158	0.11832	NA	0	0	0	NA	0	0	0	NA	0	0	0	NA	0	0	0	118	0.31053	1	0.00763	TBD	TBD
13920	SUNKNOWN_145680	UNKNOWN	14568054	190	N	N	C	94	0.24737	0.92157	T	8	0.02105	0.07843	NA	0	0	0	NA	0	0	0	NA	0	0	0	NA	0	0	0	278	0.73158	4	0.07843	TBD	TBD
13921	SUNKNOWN_145690	UNKNOWN	14569007	190	N	N	A	370	0.97368	1	NA	0	0	0	NA	0	0	0	NA	0	0	0	NA	0	0	0	NA	0	0	0	10	0.02632	0	0	TBD	TBD
13922	SUNKNOWN_145700	UNKNOWN	14570025	190	N	N	G	370	0.97368	1	NA	0	0	0	NA	0	0	0	NA	0	0	0	NA	0	0	0	NA	0	0	0	10	0.02632	0	0	TBD	TBD
13923	SUNKNOWN_145710	UNKNOWN	14571064	190	N	N	A	308	0.81053	0.98089	T	6	0.01579	0.01911	NA	0	0	0	NA	0	0	0	NA	0	0	0	NA	0	0	0	66	0.17368	6	0.03822	TBD	TBD
13924	SUNKNOWN_145720	UNKNOWN	14572020	190	N	N	C	259	0.68158	0.88699	A	33	0.08684	0.11301	NA	0	0	0	NA	0	0	0	NA	0	0	0	NA	0	0	0	88	0.23158	1	0.00685	TBD	TBD
13925	SUNKNOWN_145730	UNKNOWN	14573015	190	N	N	T	185	0.48684	0.50824	C	179	0.47105	0.49176	NA	0	0	0	NA	0	0	0	NA	0	0	0	NA	0	0	0	16	0.04211	177	0.97253	TBD	TBD
13926	SUNKNOWN_145740	UNKNOWN	14574036	190	N	N	T	24	0.06316	0.54545	A	20	0.05263	0.45455	NA	0	0	0	NA	0	0	0	NA	0	0	0	NA	0	0	0	336	0.88421	2	0.09091	TBD	TBD
13927	SUNKNOWN_145750	UNKNOWN	14575045	190	N	N	G	62	0.16316	0.57407	C	46	0.12105	0.42593	NA	0	0	0	NA	0	0	0	NA	0	0	0	NA	0	0	0	272	0.71579	6	0.11111	TBD	TBD
13928	SUNKNOWN_145760	UNKNOWN	14576027	190	N	N	G	59	0.15526	0.57843	A	43	0.11316	0.42157	NA	0	0	0	NA	0	0	0	NA	0	0	0	NA	0	0	0	278	0.73158	3	0.05882	TBD	TBD
13929	SUNKNOWN_145770	UNKNOWN	14577036	190	N	N	G	138	0.36316	0.88462	T	18	0.04737	0.11538	NA	0	0	0	NA	0	0	0	NA	0	0	0	NA	0	0	0	224	0.58947	8	0.10256	TBD	TBD
13930	SUNKNOWN_145780	UNKNOWN	14578009	190	N	N	A	360	0.94737	1	NA	0	0	0	NA	0	0	0	NA	0	0	0	NA	0	0	0	NA	0	0	0	20	0.05263	0	0	TBD	TBD
13931	SUNKNOWN_145790	UNKNOWN	14579021	190	N	N	G	164	0.43158	0.5125	A	156	0.41053	0.4875	NA	0	0	0	NA	0	0	0	NA	0	0	0	NA	0	0	0	60	0.15789	110	0.6875	TBD	TBD
13932	SUNKNOWN_145800	UNKNOWN	14580034	190	N	N	A	352	0.92632	0.98324	G	6	0.01579	0.01676	NA	0	0	0	NA	0	0	0	NA	0	0	0	NA	0	0	0	22	0.05789	2	0.01117	TBD	TBD
13933	SUNKNOWN_145810	UNKNOWN	14581009	190	N	N	A	368	0.96842	1	NA	0	0	0	NA	0	0	0	NA	0	0	0	NA	0	0	0	NA	0	0	0	12	0.03158	0	0	TBD	TBD
13934	SUNKNOWN_145820	UNKNOWN	14582056	190	N	N	A	188	0.49474	0.51087	T	180	0.47368	0.48913	NA	0	0	0	NA	0	0	0	NA	0	0	0	NA	0	0	0	12	0.03158	174	0.94565	TBD	TBD
13935	SUNKNOWN_145830	UNKNOWN	14583049	190	N	N	T	362	0.95263	1	NA	0	0	0	NA	0	0	0	NA	0	0	0	NA	0	0	0	NA	0	0	0	18	0.04737	0	0	TBD	TBD
13936	SUNKNOWN_145840	UNKNOWN	14584055	190	N	N	G	50	0.13158	0.5102	A	48	0.12632	0.4898	NA	0	0	0	NA	0	0	0	NA	0	0	0	NA	0	0	0	282	0.74211	0	0	TBD	TBD
13937	SUNKNOWN_145850	UNKNOWN	14585036	190	N	N	T	33	0.08684	0.51562	G	31	0.08158	0.48438	NA	0	0	0	NA	0	0	0	NA	0	0	0	NA	0	0	0	316	0.83158	3	0.09375	TBD	TBD
13938	SUNKNOWN_145860	UNKNOWN	14586048	190	N	N	G	68	0.17895	0.57627	A	50	0.13158	0.42373	NA	0	0	0	NA	0	0	0	NA	0	0	0	NA	0	0	0	262	0.68947	8	0.13559	TBD	TBD
13939	SUNKNOWN_145870	UNKNOWN	14587039	190	N	N	C	185	0.48684	0.50824	T	179	0.47105	0.49176	NA	0	0	0	NA	0	0	0	NA	0	0	0	NA	0	0	0	16	0.04211	171	0.93956	TBD	TBD
13940	SUNKNOWN_145880	UNKNOWN	14588054	190	N	N	C	182	0.47895	0.56522	G	140	0.36842	0.43478	NA	0	0	0	NA	0	0	0	NA	0	0	0	NA	0	0	0	58	0.15263	24	0.14907	TBD	TBD
13941	SUNKNOWN_145890	UNKNOWN	14589064	190	N	N	T	210	0.55263	0.7	A	90	0.23684	0.3	NA	0	0	0	NA	0	0	0	NA	0	0	0	NA	0	0	0	80	0.21053	68	0.45333	TBD	TBD
13942	SUNKNOWN_145900	UNKNOWN	14590036	190	N	N	G	353	0.92895	0.96978	A	11	0.02895	0.03022	NA	0	0	0	NA	0	0	0	NA	0	0	0	NA	0	0	0	16	0.04211	3	0.01648	TBD	TBD
13943	SUNKNOWN_145910	UNKNOWN	14591025	190	N	N	G	172	0.45263	0.5375	A	148	0.38947	0.4625	NA	0	0	0	NA	0	0	0	NA	0	0	0	NA	0	0	0	60	0.15789	112	0.7	TBD	TBD
13944	SUNKNOWN_145920	UNKNOWN	14592007	190	N	N	C	178	0.46842	0.52663	T	160	0.42105	0.47337	NA	0	0	0	NA	0	0	0	NA	0	0	0	NA	0	0	0	42	0.11053	132	0.78107	TBD	TBD
13945	SUNKNOWN_145930	UNKNOWN	14593018	190	N	N	G	34	0.08947	0.94444	A	2	0.00526	0.05556	NA	0	0	0	NA	0	0	0	NA	0	0	0	NA	0	0	0	344	0.90526	2	0.11111	TBD	TBD
13946	SUNKNOWN_145940	UNKNOWN	14594054	190	N	N	C	19	0.05	0.52778	T	17	0.04474	0.47222	NA	0	0	0	NA	0	0	0	NA	0	0	0	NA	0	0	0	344	0.90526	3	0.16667	TBD	TBD
13947	SUNKNOWN_145950	UNKNOWN	14595018	190	N	N	A	183	0.48158	0.50833	G	177	0.46579	0.49167	NA	0	0	0	NA	0	0	0	NA	0	0	0	NA	0	0	0	20	0.05263	167	0.92778	TBD	TBD
13948	SUNKNOWN_145970	UNKNOWN	14597060	190	N	N	A	104	0.27368	0.5977	G	70	0.18421	0.4023	NA	0	0	0	NA	0	0	0	NA	0	0	0	NA	0	0	0	206	0.54211	18	0.2069	TBD	TBD
13949	SUNKNOWN_145980	UNKNOWN	14598064	190	N	N	T	205	0.53947	0.72183	C	79	0.20789	0.27817	NA	0	0	0	NA	0	0	0	NA	0	0	0	NA	0	0	0	96	0.25263	65	0.45775	TBD	TBD
13950	SUNKNOWN_145990	UNKNOWN	14599023	190	N	N	C	182	0.47895	0.65	G	98	0.25789	0.35	NA	0	0	0	NA	0	0	0	NA	0	0	0	NA	0	0	0	100	0.26316	4	0.02857	TBD	TBD
13951	SUNKNOWN_146000	UNKNOWN	14600059	190	N	N	C	160	0.42105	0.57554	T	118	0.31053	0.42446	NA	0	0	0	NA	0	0	0	NA	0	0	0	NA	0	0	0	102	0.26842	76	0.54676	TBD	TBD
13952	SUNKNOWN_146010	UNKNOWN	14601023	190	N	N	T	357	0.93947	0.99721	A	1	0.00263	0.00279	NA	0	0	0	NA	0	0	0	NA	0	0	0	NA	0	0	0	22	0.05789	1	0.00559	TBD	TBD
13953	SUNKNOWN_146020	UNKNOWN	14602014	190	N	N	T	177	0.46579	0.54969	G	145	0.38158	0.45031	NA	0	0	0	NA	0	0	0	NA	0	0	0	NA	0	0	0	58	0.15263	125	0.7764	TBD	TBD
13954	SUNKNOWN_146030	UNKNOWN	14603038	190	N	N	C	67	0.17632	0.65686	A	35	0.09211	0.34314	NA	0	0	0	NA	0	0	0	NA	0	0	0	NA	0	0	0	278	0.73158	3	0.05882	TBD	TBD
13955	SUNKNOWN_146040	UNKNOWN	14604022	190	N	N	T	78	0.20526	0.66102	A	40	0.10526	0.33898	NA	0	0	0	NA	0	0	0	NA	0	0	0	NA	0	0	0	262	0.68947	0	0	TBD	TBD
13956	SUNKNOWN_146050	UNKNOWN	14605039	190	N	N	G	94	0.24737	0.77049	A	28	0.07368	0.22951	NA	0	0	0	NA	0	0	0	NA	0	0	0	NA	0	0	0	258	0.67895	10	0.16393	TBD	TBD
13957	SUNKNOWN_146060	UNKNOWN	14606060	190	N	N	C	247	0.65	0.96484	T	9	0.02368	0.03516	NA	0	0	0	NA	0	0	0	NA	0	0	0	NA	0	0	0	124	0.32632	1	0.00781	TBD	TBD
13958	SUNKNOWN_146070	UNKNOWN	14607054	190	N	N	G	250	0.65789	0.89928	T	28	0.07368	0.10072	NA	0	0	0	NA	0	0	0	NA	0	0	0	NA	0	0	0	102	0.26842	18	0.1295	TBD	TBD
13959	SUNKNOWN_146080	UNKNOWN	14608038	190	N	N	G	72	0.18947	0.53731	T	62	0.16316	0.46269	NA	0	0	0	NA	0	0	0	NA	0	0	0	NA	0	0	0	246	0.64737	22	0.32836	TBD	TBD
13960	SUNKNOWN_146090	UNKNOWN	14609017	190	N	N	A	370	0.97368	1	NA	0	0	0	NA	0	0	0	NA	0	0	0	NA	0	0	0	NA	0	0	0	10	0.02632	0	0	TBD	TBD
13961	SUNKNOWN_146100	UNKNOWN	14610036	190	N	N	G	29	0.07632	0.63043	C	17	0.04474	0.36957	NA	0	0	0	NA	0	0	0	NA	0	0	0	NA	0	0	0	334	0.87895	1	0.04348	TBD	TBD
13962	SUNKNOWN_146120	UNKNOWN	14612052	190	N	N	G	168	0.44211	0.6	C	112	0.29474	0.4	NA	0	0	0	NA	0	0	0	NA	0	0	0	NA	0	0	0	100	0.26316	60	0.42857	TBD	TBD
13963	SUNKNOWN_146130	UNKNOWN	14613057	190	N	N	T	103	0.27105	0.62048	A	63	0.16579	0.37952	NA	0	0	0	NA	0	0	0	NA	0	0	0	NA	0	0	0	214	0.56316	15	0.18072	TBD	TBD
13964	SUNKNOWN_146140	UNKNOWN	14614064	190	N	N	C	365	0.96053	0.99185	G	3	0.00789	0.00815	NA	0	0	0	NA	0	0	0	NA	0	0	0	NA	0	0	0	12	0.03158	1	0.00543	TBD	TBD
13965	SUNKNOWN_146150	UNKNOWN	14615036	190	N	N	G	106	0.27895	0.84127	T	20	0.05263	0.15873	NA	0	0	0	NA	0	0	0	NA	0	0	0	NA	0	0	0	254	0.66842	4	0.06349	TBD	TBD
13966	SUNKNOWN_146160	UNKNOWN	14616021	190	N	N	T	372	0.97895	1	NA	0	0	0	NA	0	0	0	NA	0	0	0	NA	0	0	0	NA	0	0	0	8	0.02105	0	0	TBD	TBD
13967	SUNKNOWN_146170	UNKNOWN	14617026	190	N	N	A	374	0.98421	1	NA	0	0	0	NA	0	0	0	NA	0	0	0	NA	0	0	0	NA	0	0	0	6	0.01579	0	0	TBD	TBD
13968	SUNKNOWN_146180	UNKNOWN	14618036	190	N	N	G	70	0.18421	0.97222	T	2	0.00526	0.02778	NA	0	0	0	NA	0	0	0	NA	0	0	0	NA	0	0	0	308	0.81053	0	0	TBD	TBD
13969	SUNKNOWN_146190	UNKNOWN	14619040	190	N	N	C	40	0.10526	0.57143	A	30	0.07895	0.42857	NA	0	0	0	NA	0	0	0	NA	0	0	0	NA	0	0	0	310	0.81579	0	0	TBD	TBD
13970	SUNKNOWN_146200	UNKNOWN	14620043	190	N	N	A	84	0.22105	0.89362	G	10	0.02632	0.10638	NA	0	0	0	NA	0	0	0	NA	0	0	0	NA	0	0	0	286	0.75263	4	0.08511	TBD	TBD
13971	SUNKNOWN_146210	UNKNOWN	14621048	190	N	N	T	244	0.64211	0.89706	A	28	0.07368	0.10294	NA	0	0	0	NA	0	0	0	NA	0	0	0	NA	0	0	0	108	0.28421	2	0.01471	TBD	TBD
13972	SUNKNOWN_146220	UNKNOWN	14622021	190	N	N	T	177	0.46579	0.50862	C	171	0.45	0.49138	NA	0	0	0	NA	0	0	0	NA	0	0	0	NA	0	0	0	32	0.08421	149	0.85632	TBD	TBD
13973	SUNKNOWN_146230	UNKNOWN	14623009	190	N	N	C	181	0.47632	0.5113	T	173	0.45526	0.4887	NA	0	0	0	NA	0	0	0	NA	0	0	0	NA	0	0	0	26	0.06842	155	0.87571	TBD	TBD
13974	SUNKNOWN_146240	UNKNOWN	14624054	190	N	N	G	47	0.12368	0.69118	C	21	0.05526	0.30882	NA	0	0	0	NA	0	0	0	NA	0	0	0	NA	0	0	0	312	0.82105	7	0.20588	TBD	TBD
13975	SUNKNOWN_146250	UNKNOWN	14625023	190	N	N	A	358	0.94211	1	NA	0	0	0	NA	0	0	0	NA	0	0	0	NA	0	0	0	NA	0	0	0	22	0.05789	0	0	TBD	TBD
13976	SUNKNOWN_146260	UNKNOWN	14626040	190	N	N	G	332	0.87368	0.9881	A	4	0.01053	0.0119	NA	0	0	0	NA	0	0	0	NA	0	0	0	NA	0	0	0	44	0.11579	2	0.0119	TBD	TBD
13977	SUNKNOWN_146270	UNKNOWN	14627038	190	N	N	G	38	0.1	0.51351	T	36	0.09474	0.48649	NA	0	0	0	NA	0	0	0	NA	0	0	0	NA	0	0	0	306	0.80526	2	0.05405	TBD	TBD
13978	SUNKNOWN_146290	UNKNOWN	14629015	190	N	N	C	124	0.32632	0.65957	T	64	0.16842	0.34043	NA	0	0	0	NA	0	0	0	NA	0	0	0	NA	0	0	0	192	0.50526	22	0.23404	TBD	TBD
13979	SUNKNOWN_146300	UNKNOWN	14630054	190	N	N	G	177	0.46579	0.52059	C	163	0.42895	0.47941	NA	0	0	0	NA	0	0	0	NA	0	0	0	NA	0	0	0	40	0.10526	149	0.87647	TBD	TBD
13980	SUNKNOWN_146310	UNKNOWN	14631057	190	N	N	T	365	0.96053	0.99727	C	1	0.00263	0.00273	NA	0	0	0	NA	0	0	0	NA	0	0	0	NA	0	0	0	14	0.03684	1	0.00546	TBD	TBD
13981	SUNKNOWN_146320	UNKNOWN	14632057	190	N	N	C	219	0.57632	0.60165	G	145	0.38158	0.39835	NA	0	0	0	NA	0	0	0	NA	0	0	0	NA	0	0	0	16	0.04211	9	0.04945	TBD	TBD
13982	SUNKNOWN_146330	UNKNOWN	14633052	190	N	N	T	308	0.81053	0.94479	G	18	0.04737	0.05521	NA	0	0	0	NA	0	0	0	NA	0	0	0	NA	0	0	0	54	0.14211	0	0	TBD	TBD
13983	SUNKNOWN_146340	UNKNOWN	14634041	190	N	N	G	56	0.14737	0.57143	C	42	0.11053	0.42857	NA	0	0	0	NA	0	0	0	NA	0	0	0	NA	0	0	0	282	0.74211	12	0.2449	TBD	TBD
13984	SUNKNOWN_146350	UNKNOWN	14635006	190	N	N	C	35	0.09211	0.7	T	15	0.03947	0.3	NA	0	0	0	NA	0	0	0	NA	0	0	0	NA	0	0	0	330	0.86842	3	0.12	TBD	TBD
13985	SUNKNOWN_146360	UNKNOWN	14636029	190	N	N	C	92	0.24211	0.63889	G	52	0.13684	0.36111	NA	0	0	0	NA	0	0	0	NA	0	0	0	NA	0	0	0	236	0.62105	16	0.22222	TBD	TBD
13986	SUNKNOWN_146370	UNKNOWN	14637036	190	N	N	A	42	0.11053	0.53846	G	36	0.09474	0.46154	NA	0	0	0	NA	0	0	0	NA	0	0	0	NA	0	0	0	302	0.79474	6	0.15385	TBD	TBD
13987	SUNKNOWN_146380	UNKNOWN	14638016	190	N	N	G	189	0.49737	0.50535	C	185	0.48684	0.49465	NA	0	0	0	NA	0	0	0	NA	0	0	0	NA	0	0	0	6	0.01579	175	0.93583	TBD	TBD
13988	SUNKNOWN_146390	UNKNOWN	14639057	190	N	N	G	202	0.53158	0.89381	C	24	0.06316	0.10619	NA	0	0	0	NA	0	0	0	NA	0	0	0	NA	0	0	0	154	0.40526	0	0	TBD	TBD
13989	SUNKNOWN_146400	UNKNOWN	14640054	190	N	N	G	211	0.55526	0.90948	T	21	0.05526	0.09052	NA	0	0	0	NA	0	0	0	NA	0	0	0	NA	0	0	0	148	0.38947	9	0.07759	TBD	TBD
13990	SUNKNOWN_146410	UNKNOWN	14641006	190	N	N	C	28	0.07368	0.63636	T	16	0.04211	0.36364	NA	0	0	0	NA	0	0	0	NA	0	0	0	NA	0	0	0	336	0.88421	2	0.09091	TBD	TBD
13991	SUNKNOWN_146420	UNKNOWN	14642057	190	N	N	A	45	0.11842	0.60811	C	29	0.07632	0.39189	NA	0	0	0	NA	0	0	0	NA	0	0	0	NA	0	0	0	306	0.80526	1	0.02703	TBD	TBD
13992	SUNKNOWN_146430	UNKNOWN	14643028	190	N	N	T	360	0.94737	1	NA	0	0	0	NA	0	0	0	NA	0	0	0	NA	0	0	0	NA	0	0	0	20	0.05263	0	0	TBD	TBD
13993	SUNKNOWN_146440	UNKNOWN	14644014	190	N	N	C	355	0.93421	0.99719	T	1	0.00263	0.00281	NA	0	0	0	NA	0	0	0	NA	0	0	0	NA	0	0	0	24	0.06316	1	0.00562	TBD	TBD
13994	SUNKNOWN_146450	UNKNOWN	14645026	190	N	N	A	32	0.08421	0.7619	G	10	0.02632	0.2381	NA	0	0	0	NA	0	0	0	NA	0	0	0	NA	0	0	0	338	0.88947	4	0.19048	TBD	TBD
13995	SUNKNOWN_146460	UNKNOWN	14646014	190	N	N	C	53	0.13947	0.60227	A	35	0.09211	0.39773	NA	0	0	0	NA	0	0	0	NA	0	0	0	NA	0	0	0	292	0.76842	5	0.11364	TBD	TBD
13996	SUNKNOWN_146470	UNKNOWN	14647020	190	N	N	T	374	0.98421	1	NA	0	0	0	NA	0	0	0	NA	0	0	0	NA	0	0	0	NA	0	0	0	6	0.01579	0	0	TBD	TBD
13997	SUNKNOWN_146480	UNKNOWN	14648033	190	N	N	A	61	0.16053	0.66304	C	31	0.08158	0.33696	NA	0	0	0	NA	0	0	0	NA	0	0	0	NA	0	0	0	288	0.75789	3	0.06522	TBD	TBD
13998	SUNKNOWN_146500	UNKNOWN	14650041	190	N	N	G	328	0.86316	0.93714	A	22	0.05789	0.06286	NA	0	0	0	NA	0	0	0	NA	0	0	0	NA	0	0	0	30	0.07895	0	0	TBD	TBD
13999	SUNKNOWN_146510	UNKNOWN	14651048	190	N	N	C	188	0.49474	0.50267	G	186	0.48947	0.49733	NA	0	0	0	NA	0	0	0	NA	0	0	0	NA	0	0	0	6	0.01579	178	0.95187	TBD	TBD
14000	SUNKNOWN_146520	UNKNOWN	14652036	190	N	N	A	114	0.3	0.50442	G	112	0.29474	0.49558	NA	0	0	0	NA	0	0	0	NA	0	0	0	NA	0	0	0	154	0.40526	38	0.33628	TBD	TBD
14001	SUNKNOWN_146530	UNKNOWN	14653018	190	N	N	A	92	0.24211	0.63014	G	54	0.14211	0.36986	NA	0	0	0	NA	0	0	0	NA	0	0	0	NA	0	0	0	234	0.61579	6	0.08219	TBD	TBD
14002	SUNKNOWN_146540	UNKNOWN	14654015	190	N	N	G	30	0.07895	0.57692	A	22	0.05789	0.42308	NA	0	0	0	NA	0	0	0	NA	0	0	0	NA	0	0	0	328	0.86316	6	0.23077	TBD	TBD
14003	SUNKNOWN_146550	UNKNOWN	14655052	190	N	N	G	51	0.13421	0.59302	A	35	0.09211	0.40698	NA	0	0	0	NA	0	0	0	NA	0	0	0	NA	0	0	0	294	0.77368	7	0.16279	TBD	TBD
14004	SUNKNOWN_146560	UNKNOWN	14656007	190	N	N	G	87	0.22895	0.53704	A	75	0.19737	0.46296	NA	0	0	0	NA	0	0	0	NA	0	0	0	NA	0	0	0	218	0.57368	19	0.23457	TBD	TBD
14005	SUNKNOWN_146570	UNKNOWN	14657039	190	N	N	C	152	0.4	0.5	T	152	0.4	0.5	NA	0	0	0	NA	0	0	0	NA	0	0	0	NA	0	0	0	76	0.2	80	0.52632	TBD	TBD
14006	SUNKNOWN_146580	UNKNOWN	14658014	190	N	N	A	341	0.89737	0.96875	G	11	0.02895	0.03125	NA	0	0	0	NA	0	0	0	NA	0	0	0	NA	0	0	0	28	0.07368	3	0.01705	TBD	TBD
14007	SUNKNOWN_146590	UNKNOWN	14659035	190	N	N	T	48	0.12632	0.54545	A	40	0.10526	0.45455	NA	0	0	0	NA	0	0	0	NA	0	0	0	NA	0	0	0	292	0.76842	8	0.18182	TBD	TBD
14008	SUNKNOWN_146600	UNKNOWN	14660020	190	N	N	C	94	0.24737	0.90385	T	10	0.02632	0.09615	NA	0	0	0	NA	0	0	0	NA	0	0	0	NA	0	0	0	276	0.72632	6	0.11538	TBD	TBD
14009	SUNKNOWN_146610	UNKNOWN	14661036	190	N	N	C	113	0.29737	0.5	G	113	0.29737	0.5	NA	0	0	0	NA	0	0	0	NA	0	0	0	NA	0	0	0	154	0.40526	29	0.25664	TBD	TBD
14010	SUNKNOWN_146620	UNKNOWN	14662026	190	N	N	C	364	0.95789	1	NA	0	0	0	NA	0	0	0	NA	0	0	0	NA	0	0	0	NA	0	0	0	16	0.04211	0	0	TBD	TBD
14011	SUNKNOWN_146630	UNKNOWN	14663031	190	N	N	T	170	0.44737	0.52795	C	152	0.4	0.47205	NA	0	0	0	NA	0	0	0	NA	0	0	0	NA	0	0	0	58	0.15263	118	0.73292	TBD	TBD
14012	SUNKNOWN_146640	UNKNOWN	14664014	190	N	N	A	112	0.29474	0.51376	G	106	0.27895	0.48624	NA	0	0	0	NA	0	0	0	NA	0	0	0	NA	0	0	0	162	0.42632	34	0.31193	TBD	TBD
14013	SUNKNOWN_146650	UNKNOWN	14665014	190	N	N	A	86	0.22632	0.53086	T	76	0.2	0.46914	NA	0	0	0	NA	0	0	0	NA	0	0	0	NA	0	0	0	218	0.57368	18	0.22222	TBD	TBD
14014	SUNKNOWN_146660	UNKNOWN	14666050	190	N	N	C	169	0.44474	0.50904	T	163	0.42895	0.49096	NA	0	0	0	NA	0	0	0	NA	0	0	0	NA	0	0	0	48	0.12632	125	0.75301	TBD	TBD
14015	SUNKNOWN_146670	UNKNOWN	14667030	190	N	N	G	61	0.16053	0.7625	C	19	0.05	0.2375	NA	0	0	0	NA	0	0	0	NA	0	0	0	NA	0	0	0	300	0.78947	3	0.075	TBD	TBD
14016	SUNKNOWN_146680	UNKNOWN	14668052	190	N	N	C	183	0.48158	0.59804	T	123	0.32368	0.40196	NA	0	0	0	NA	0	0	0	NA	0	0	0	NA	0	0	0	74	0.19474	5	0.03268	TBD	TBD
14017	SUNKNOWN_146690	UNKNOWN	14669023	190	N	N	G	66	0.17368	0.56897	A	50	0.13158	0.43103	NA	0	0	0	NA	0	0	0	NA	0	0	0	NA	0	0	0	264	0.69474	4	0.06897	TBD	TBD
14018	SUNKNOWN_146700	UNKNOWN	14670057	190	N	N	A	71	0.18684	0.63393	C	41	0.10789	0.36607	NA	0	0	0	NA	0	0	0	NA	0	0	0	NA	0	0	0	268	0.70526	7	0.125	TBD	TBD
14019	SUNKNOWN_146710	UNKNOWN	14671009	190	N	N	T	25	0.06579	0.78125	A	7	0.01842	0.21875	NA	0	0	0	NA	0	0	0	NA	0	0	0	NA	0	0	0	348	0.91579	5	0.3125	TBD	TBD
14020	SUNKNOWN_146720	UNKNOWN	14672006	190	N	N	G	189	0.49737	0.51359	A	179	0.47105	0.48641	NA	0	0	0	NA	0	0	0	NA	0	0	0	NA	0	0	0	12	0.03158	173	0.94022	TBD	TBD
14021	SUNKNOWN_146730	UNKNOWN	14673052	190	N	N	A	321	0.84474	0.97273	G	9	0.02368	0.02727	NA	0	0	0	NA	0	0	0	NA	0	0	0	NA	0	0	0	50	0.13158	9	0.05455	TBD	TBD
14022	SUNKNOWN_146740	UNKNOWN	14674030	190	N	N	C	230	0.60526	0.8156	T	52	0.13684	0.1844	NA	0	0	0	NA	0	0	0	NA	0	0	0	NA	0	0	0	98	0.25789	2	0.01418	TBD	TBD
14023	SUNKNOWN_146750	UNKNOWN	14675050	190	N	N	A	141	0.37105	0.53409	G	123	0.32368	0.46591	NA	0	0	0	NA	0	0	0	NA	0	0	0	NA	0	0	0	116	0.30526	65	0.49242	TBD	TBD
14024	SUNKNOWN_146760	UNKNOWN	14676036	190	N	N	A	372	0.97895	1	NA	0	0	0	NA	0	0	0	NA	0	0	0	NA	0	0	0	NA	0	0	0	8	0.02105	0	0	TBD	TBD
14025	SUNKNOWN_146770	UNKNOWN	14677027	190	N	N	C	84	0.22105	0.73684	G	30	0.07895	0.26316	NA	0	0	0	NA	0	0	0	NA	0	0	0	NA	0	0	0	266	0.7	8	0.14035	TBD	TBD
14026	SUNKNOWN_146780	UNKNOWN	14678036	190	N	N	C	132	0.34737	0.95652	G	6	0.01579	0.04348	NA	0	0	0	NA	0	0	0	NA	0	0	0	NA	0	0	0	242	0.63684	6	0.08696	TBD	TBD
14027	SUNKNOWN_146790	UNKNOWN	14679057	190	N	N	G	58	0.15263	0.82857	T	12	0.03158	0.17143	NA	0	0	0	NA	0	0	0	NA	0	0	0	NA	0	0	0	310	0.81579	8	0.22857	TBD	TBD
14028	SUNKNOWN_146800	UNKNOWN	14680029	190	N	N	G	55	0.14474	0.58511	T	39	0.10263	0.41489	NA	0	0	0	NA	0	0	0	NA	0	0	0	NA	0	0	0	286	0.75263	7	0.14894	TBD	TBD
14029	SUNKNOWN_146810	UNKNOWN	14681018	190	N	N	T	94	0.24737	0.52809	C	84	0.22105	0.47191	NA	0	0	0	NA	0	0	0	NA	0	0	0	NA	0	0	0	202	0.53158	16	0.17978	TBD	TBD
14030	SUNKNOWN_146820	UNKNOWN	14682038	190	N	N	T	366	0.96316	1	NA	0	0	0	NA	0	0	0	NA	0	0	0	NA	0	0	0	NA	0	0	0	14	0.03684	0	0	TBD	TBD
14031	SUNKNOWN_146830	UNKNOWN	14683009	190	N	N	C	191	0.50263	0.54885	T	157	0.41316	0.45115	NA	0	0	0	NA	0	0	0	NA	0	0	0	NA	0	0	0	32	0.08421	7	0.04023	TBD	TBD
14032	SUNKNOWN_146840	UNKNOWN	14684038	190	N	N	C	332	0.87368	0.98225	T	6	0.01579	0.01775	NA	0	0	0	NA	0	0	0	NA	0	0	0	NA	0	0	0	42	0.11053	2	0.01183	TBD	TBD
14033	SUNKNOWN_146850	UNKNOWN	14685036	190	N	N	A	372	0.97895	1	NA	0	0	0	NA	0	0	0	NA	0	0	0	NA	0	0	0	NA	0	0	0	8	0.02105	0	0	TBD	TBD
14034	SUNKNOWN_146860	UNKNOWN	14686014	190	N	N	C	102	0.26842	0.54255	T	86	0.22632	0.45745	NA	0	0	0	NA	0	0	0	NA	0	0	0	NA	0	0	0	192	0.50526	30	0.31915	TBD	TBD
14035	SUNKNOWN_146870	UNKNOWN	14687035	190	N	N	G	224	0.58947	0.875	T	32	0.08421	0.125	NA	0	0	0	NA	0	0	0	NA	0	0	0	NA	0	0	0	124	0.32632	12	0.09375	TBD	TBD
14036	SUNKNOWN_146880	UNKNOWN	14688054	190	N	N	C	24	0.06316	0.57143	A	18	0.04737	0.42857	NA	0	0	0	NA	0	0	0	NA	0	0	0	NA	0	0	0	338	0.88947	0	0	TBD	TBD
14037	SUNKNOWN_146890	UNKNOWN	14689048	190	N	N	T	233	0.61316	0.74204	C	81	0.21316	0.25796	NA	0	0	0	NA	0	0	0	NA	0	0	0	NA	0	0	0	66	0.17368	5	0.03185	TBD	TBD
14038	SUNKNOWN_146900	UNKNOWN	14690023	190	N	N	G	329	0.86579	0.98503	A	5	0.01316	0.01497	NA	0	0	0	NA	0	0	0	NA	0	0	0	NA	0	0	0	46	0.12105	1	0.00599	TBD	TBD
14039	SUNKNOWN_146910	UNKNOWN	14691017	190	N	N	C	31	0.08158	0.70455	G	13	0.03421	0.29545	NA	0	0	0	NA	0	0	0	NA	0	0	0	NA	0	0	0	336	0.88421	3	0.13636	TBD	TBD
14040	SUNKNOWN_146920	UNKNOWN	14692012	190	N	N	C	225	0.59211	0.88583	T	29	0.07632	0.11417	NA	0	0	0	NA	0	0	0	NA	0	0	0	NA	0	0	0	126	0.33158	1	0.00787	TBD	TBD
14041	SUNKNOWN_146930	UNKNOWN	14693030	190	N	N	C	178	0.46842	0.50282	G	176	0.46316	0.49718	NA	0	0	0	NA	0	0	0	NA	0	0	0	NA	0	0	0	26	0.06842	172	0.97175	TBD	TBD
14042	SUNKNOWN_146940	UNKNOWN	14694010	190	N	N	C	180	0.47368	0.87379	T	26	0.06842	0.12621	NA	0	0	0	NA	0	0	0	NA	0	0	0	NA	0	0	0	174	0.45789	2	0.01942	TBD	TBD
14043	SUNKNOWN_146950	UNKNOWN	14695054	190	N	N	A	49	0.12895	0.58333	C	35	0.09211	0.41667	NA	0	0	0	NA	0	0	0	NA	0	0	0	NA	0	0	0	296	0.77895	3	0.07143	TBD	TBD
14044	SUNKNOWN_146960	UNKNOWN	14696023	190	N	N	T	372	0.97895	1	NA	0	0	0	NA	0	0	0	NA	0	0	0	NA	0	0	0	NA	0	0	0	8	0.02105	0	0	TBD	TBD
14045	SUNKNOWN_146970	UNKNOWN	14697036	190	N	N	G	226	0.59474	0.904	T	24	0.06316	0.096	NA	0	0	0	NA	0	0	0	NA	0	0	0	NA	0	0	0	130	0.34211	16	0.128	TBD	TBD
14046	SUNKNOWN_146980	UNKNOWN	14698046	190	N	N	G	323	0.85	0.92816	C	25	0.06579	0.07184	NA	0	0	0	NA	0	0	0	NA	0	0	0	NA	0	0	0	32	0.08421	1	0.00575	TBD	TBD
14047	SUNKNOWN_146990	UNKNOWN	14699012	190	N	N	G	287	0.75526	0.95033	A	15	0.03947	0.04967	NA	0	0	0	NA	0	0	0	NA	0	0	0	NA	0	0	0	78	0.20526	1	0.00662	TBD	TBD
14048	SUNKNOWN_147000	UNKNOWN	14700054	190	N	N	T	61	0.16053	0.69318	G	27	0.07105	0.30682	NA	0	0	0	NA	0	0	0	NA	0	0	0	NA	0	0	0	292	0.76842	11	0.25	TBD	TBD
14049	SUNKNOWN_147010	UNKNOWN	14701030	190	N	N	C	54	0.14211	0.71053	G	22	0.05789	0.28947	NA	0	0	0	NA	0	0	0	NA	0	0	0	NA	0	0	0	304	0.8	12	0.31579	TBD	TBD
14050	SUNKNOWN_147020	UNKNOWN	14702060	190	N	N	A	105	0.27632	0.67308	T	51	0.13421	0.32692	NA	0	0	0	NA	0	0	0	NA	0	0	0	NA	0	0	0	224	0.58947	11	0.14103	TBD	TBD
14051	SUNKNOWN_147030	UNKNOWN	14703058	190	N	N	A	111	0.29211	0.79286	T	29	0.07632	0.20714	NA	0	0	0	NA	0	0	0	NA	0	0	0	NA	0	0	0	240	0.63158	15	0.21429	TBD	TBD
14052	SUNKNOWN_147040	UNKNOWN	14704026	190	N	N	C	185	0.48684	0.53161	T	163	0.42895	0.46839	NA	0	0	0	NA	0	0	0	NA	0	0	0	NA	0	0	0	32	0.08421	3	0.01724	TBD	TBD
14053	SUNKNOWN_147050	UNKNOWN	14705054	190	N	N	G	311	0.81842	0.84973	A	55	0.14474	0.15027	NA	0	0	0	NA	0	0	0	NA	0	0	0	NA	0	0	0	14	0.03684	3	0.01639	TBD	TBD
14054	SUNKNOWN_147060	UNKNOWN	14706048	190	N	N	G	36	0.09474	0.54545	C	30	0.07895	0.45455	NA	0	0	0	NA	0	0	0	NA	0	0	0	NA	0	0	0	314	0.82632	8	0.24242	TBD	TBD
14055	SUNKNOWN_147070	UNKNOWN	14707024	190	N	N	A	368	0.96842	1	NA	0	0	0	NA	0	0	0	NA	0	0	0	NA	0	0	0	NA	0	0	0	12	0.03158	0	0	TBD	TBD
14056	SUNKNOWN_147080	UNKNOWN	14708006	190	N	N	A	366	0.96316	1	NA	0	0	0	NA	0	0	0	NA	0	0	0	NA	0	0	0	NA	0	0	0	14	0.03684	0	0	TBD	TBD
14057	SUNKNOWN_147090	UNKNOWN	14709021	190	N	N	C	20	0.05263	0.55556	T	16	0.04211	0.44444	NA	0	0	0	NA	0	0	0	NA	0	0	0	NA	0	0	0	344	0.90526	4	0.22222	TBD	TBD
14058	SUNKNOWN_147100	UNKNOWN	14710036	190	N	N	A	360	0.94737	1	NA	0	0	0	NA	0	0	0	NA	0	0	0	NA	0	0	0	NA	0	0	0	20	0.05263	0	0	TBD	TBD
14059	SUNKNOWN_147110	UNKNOWN	14711015	190	N	N	A	88	0.23158	0.59459	G	60	0.15789	0.40541	NA	0	0	0	NA	0	0	0	NA	0	0	0	NA	0	0	0	232	0.61053	14	0.18919	TBD	TBD
14060	SUNKNOWN_147120	UNKNOWN	14712010	190	N	N	G	54	0.14211	0.57447	A	40	0.10526	0.42553	NA	0	0	0	NA	0	0	0	NA	0	0	0	NA	0	0	0	286	0.75263	4	0.08511	TBD	TBD
14061	SUNKNOWN_147130	UNKNOWN	14713034	190	N	N	A	344	0.90526	0.98286	G	6	0.01579	0.01714	NA	0	0	0	NA	0	0	0	NA	0	0	0	NA	0	0	0	30	0.07895	0	0	TBD	TBD
14062	SUNKNOWN_147140	UNKNOWN	14714054	190	N	N	T	40	0.10526	0.74074	G	14	0.03684	0.25926	NA	0	0	0	NA	0	0	0	NA	0	0	0	NA	0	0	0	326	0.85789	4	0.14815	TBD	TBD
14063	SUNKNOWN_147150	UNKNOWN	14715044	190	N	N	G	60	0.15789	0.51724	C	56	0.14737	0.48276	NA	0	0	0	NA	0	0	0	NA	0	0	0	NA	0	0	0	264	0.69474	8	0.13793	TBD	TBD
14064	SUNKNOWN_147160	UNKNOWN	14716036	190	N	N	G	44	0.11579	0.75862	A	14	0.03684	0.24138	NA	0	0	0	NA	0	0	0	NA	0	0	0	NA	0	0	0	322	0.84737	2	0.06897	TBD	TBD
14065	SUNKNOWN_147170	UNKNOWN	14717030	190	N	N	A	149	0.39211	0.80108	G	37	0.09737	0.19892	NA	0	0	0	NA	0	0	0	NA	0	0	0	NA	0	0	0	194	0.51053	13	0.13978	TBD	TBD
14066	SUNKNOWN_147180	UNKNOWN	14718036	190	N	N	T	47	0.12368	0.63514	G	27	0.07105	0.36486	NA	0	0	0	NA	0	0	0	NA	0	0	0	NA	0	0	0	306	0.80526	5	0.13514	TBD	TBD
14067	SUNKNOWN_147190	UNKNOWN	14719044	190	N	N	C	117	0.30789	0.59091	T	81	0.21316	0.40909	NA	0	0	0	NA	0	0	0	NA	0	0	0	NA	0	0	0	182	0.47895	21	0.21212	TBD	TBD
14068	SUNKNOWN_147200	UNKNOWN	14720007	190	N	N	A	372	0.97895	1	NA	0	0	0	NA	0	0	0	NA	0	0	0	NA	0	0	0	NA	0	0	0	8	0.02105	0	0	TBD	TBD
14069	SUNKNOWN_147210	UNKNOWN	14721034	190	N	N	C	92	0.24211	0.64789	T	50	0.13158	0.35211	NA	0	0	0	NA	0	0	0	NA	0	0	0	NA	0	0	0	238	0.62632	12	0.16901	TBD	TBD
14070	SUNKNOWN_147220	UNKNOWN	14722035	190	N	N	G	152	0.4	0.92683	T	12	0.03158	0.07317	NA	0	0	0	NA	0	0	0	NA	0	0	0	NA	0	0	0	216	0.56842	6	0.07317	TBD	TBD
14071	SUNKNOWN_147230	UNKNOWN	14723013	190	N	N	G	39	0.10263	0.84783	C	7	0.01842	0.15217	NA	0	0	0	NA	0	0	0	NA	0	0	0	NA	0	0	0	334	0.87895	1	0.04348	TBD	TBD
14072	SUNKNOWN_147240	UNKNOWN	14724022	190	N	N	C	36	0.09474	0.72	T	14	0.03684	0.28	NA	0	0	0	NA	0	0	0	NA	0	0	0	NA	0	0	0	330	0.86842	4	0.16	TBD	TBD
14073	SUNKNOWN_147250	UNKNOWN	14725054	190	N	N	G	36	0.09474	0.58065	A	26	0.06842	0.41935	NA	0	0	0	NA	0	0	0	NA	0	0	0	NA	0	0	0	318	0.83684	4	0.12903	TBD	TBD
14074	SUNKNOWN_147260	UNKNOWN	14726014	190	N	N	A	46	0.12105	0.575	G	34	0.08947	0.425	NA	0	0	0	NA	0	0	0	NA	0	0	0	NA	0	0	0	300	0.78947	0	0	TBD	TBD
14075	SUNKNOWN_147270	UNKNOWN	14727057	190	N	N	C	223	0.58684	0.72403	T	85	0.22368	0.27597	NA	0	0	0	NA	0	0	0	NA	0	0	0	NA	0	0	0	72	0.18947	7	0.04545	TBD	TBD
14076	SUNKNOWN_147280	UNKNOWN	14728025	190	N	N	C	50	0.13158	0.5102	G	48	0.12632	0.4898	NA	0	0	0	NA	0	0	0	NA	0	0	0	NA	0	0	0	282	0.74211	4	0.08163	TBD	TBD
14077	SUNKNOWN_147290	UNKNOWN	14729055	190	N	N	T	163	0.42895	0.57801	C	119	0.31316	0.42199	NA	0	0	0	NA	0	0	0	NA	0	0	0	NA	0	0	0	98	0.25789	75	0.53191	TBD	TBD
14078	SUNKNOWN_147300	UNKNOWN	14730019	190	N	N	C	88	0.23158	0.61972	G	54	0.14211	0.38028	NA	0	0	0	NA	0	0	0	NA	0	0	0	NA	0	0	0	238	0.62632	10	0.14085	TBD	TBD
14079	SUNKNOWN_147310	UNKNOWN	14731057	190	N	N	A	108	0.28421	0.56842	G	82	0.21579	0.43158	NA	0	0	0	NA	0	0	0	NA	0	0	0	NA	0	0	0	190	0.5	0	0	TBD	TBD
14080	SUNKNOWN_147320	UNKNOWN	14732044	190	N	N	C	193	0.50789	0.57784	T	141	0.37105	0.42216	NA	0	0	0	NA	0	0	0	NA	0	0	0	NA	0	0	0	46	0.12105	125	0.7485	TBD	TBD
14081	SUNKNOWN_147330	UNKNOWN	14733023	190	N	N	G	61	0.16053	0.53509	A	53	0.13947	0.46491	NA	0	0	0	NA	0	0	0	NA	0	0	0	NA	0	0	0	266	0.7	5	0.08772	TBD	TBD
14082	SUNKNOWN_147340	UNKNOWN	14734007	190	N	N	A	248	0.65263	0.70455	G	104	0.27368	0.29545	NA	0	0	0	NA	0	0	0	NA	0	0	0	NA	0	0	0	28	0.07368	6	0.03409	TBD	TBD
14083	SUNKNOWN_147350	UNKNOWN	14735051	190	N	N	C	113	0.29737	0.54327	A	95	0.25	0.45673	NA	0	0	0	NA	0	0	0	NA	0	0	0	NA	0	0	0	172	0.45263	21	0.20192	TBD	TBD
14084	SUNKNOWN_147360	UNKNOWN	14736031	190	N	N	T	176	0.46316	0.53012	C	156	0.41053	0.46988	NA	0	0	0	NA	0	0	0	NA	0	0	0	NA	0	0	0	48	0.12632	134	0.80723	TBD	TBD
14085	SUNKNOWN_147370	UNKNOWN	14737048	190	N	N	A	368	0.96842	1	NA	0	0	0	NA	0	0	0	NA	0	0	0	NA	0	0	0	NA	0	0	0	12	0.03158	0	0	TBD	TBD
14086	SUNKNOWN_147380	UNKNOWN	14738028	190	N	N	G	54	0.14211	0.58696	A	38	0.1	0.41304	NA	0	0	0	NA	0	0	0	NA	0	0	0	NA	0	0	0	288	0.75789	0	0	TBD	TBD
14087	SUNKNOWN_147400	UNKNOWN	14740023	190	N	N	G	153	0.40263	0.67105	A	75	0.19737	0.32895	NA	0	0	0	NA	0	0	0	NA	0	0	0	NA	0	0	0	152	0.4	25	0.2193	TBD	TBD
14088	SUNKNOWN_147410	UNKNOWN	14741035	190	N	N	T	39	0.10263	0.52703	A	35	0.09211	0.47297	NA	0	0	0	NA	0	0	0	NA	0	0	0	NA	0	0	0	306	0.80526	3	0.08108	TBD	TBD
14089	SUNKNOWN_147420	UNKNOWN	14742036	190	N	N	C	21	0.05526	0.61765	G	13	0.03421	0.38235	NA	0	0	0	NA	0	0	0	NA	0	0	0	NA	0	0	0	346	0.91053	3	0.17647	TBD	TBD
14090	SUNKNOWN_147430	UNKNOWN	14743039	190	N	N	G	168	0.44211	0.50909	A	162	0.42632	0.49091	NA	0	0	0	NA	0	0	0	NA	0	0	0	NA	0	0	0	50	0.13158	130	0.78788	TBD	TBD
14091	SUNKNOWN_147440	UNKNOWN	14744023	190	N	N	A	376	0.98947	1	NA	0	0	0	NA	0	0	0	NA	0	0	0	NA	0	0	0	NA	0	0	0	4	0.01053	0	0	TBD	TBD
14092	SUNKNOWN_147450	UNKNOWN	14745055	190	N	N	C	170	0.44737	0.5414	T	144	0.37895	0.4586	NA	0	0	0	NA	0	0	0	NA	0	0	0	NA	0	0	0	66	0.17368	106	0.67516	TBD	TBD
14093	SUNKNOWN_147460	UNKNOWN	14746023	190	N	N	T	364	0.95789	1	NA	0	0	0	NA	0	0	0	NA	0	0	0	NA	0	0	0	NA	0	0	0	16	0.04211	0	0	TBD	TBD
14094	SUNKNOWN_147470	UNKNOWN	14747030	190	N	N	A	108	0.28421	0.62069	C	66	0.17368	0.37931	NA	0	0	0	NA	0	0	0	NA	0	0	0	NA	0	0	0	206	0.54211	14	0.16092	TBD	TBD
14095	SUNKNOWN_147480	UNKNOWN	14748023	190	N	N	C	58	0.15263	0.90625	G	6	0.01579	0.09375	NA	0	0	0	NA	0	0	0	NA	0	0	0	NA	0	0	0	316	0.83158	4	0.125	TBD	TBD
14096	SUNKNOWN_147490	UNKNOWN	14749024	190	N	N	G	287	0.75526	0.91987	T	25	0.06579	0.08013	NA	0	0	0	NA	0	0	0	NA	0	0	0	NA	0	0	0	68	0.17895	1	0.00641	TBD	TBD
14097	SUNKNOWN_147500	UNKNOWN	14750052	190	N	N	A	368	0.96842	1	NA	0	0	0	NA	0	0	0	NA	0	0	0	NA	0	0	0	NA	0	0	0	12	0.03158	0	0	TBD	TBD
14098	SUNKNOWN_147510	UNKNOWN	14751015	190	N	N	T	302	0.79474	0.83889	C	58	0.15263	0.16111	NA	0	0	0	NA	0	0	0	NA	0	0	0	NA	0	0	0	20	0.05263	6	0.03333	TBD	TBD
14099	SUNKNOWN_147520	UNKNOWN	14752007	190	N	N	C	108	0.28421	0.55102	T	88	0.23158	0.44898	NA	0	0	0	NA	0	0	0	NA	0	0	0	NA	0	0	0	184	0.48421	26	0.26531	TBD	TBD
14100	SUNKNOWN_147530	UNKNOWN	14753064	190	N	N	T	352	0.92632	1	NA	0	0	0	NA	0	0	0	NA	0	0	0	NA	0	0	0	NA	0	0	0	28	0.07368	0	0	TBD	TBD
14101	SUNKNOWN_147540	UNKNOWN	14754031	190	N	N	C	322	0.84737	0.88462	T	42	0.11053	0.11538	NA	0	0	0	NA	0	0	0	NA	0	0	0	NA	0	0	0	16	0.04211	6	0.03297	TBD	TBD
14102	SUNKNOWN_147550	UNKNOWN	14755031	190	N	N	A	364	0.95789	1	NA	0	0	0	NA	0	0	0	NA	0	0	0	NA	0	0	0	NA	0	0	0	16	0.04211	0	0	TBD	TBD
14103	SUNKNOWN_147560	UNKNOWN	14756048	190	N	N	G	176	0.46316	0.50575	C	172	0.45263	0.49425	NA	0	0	0	NA	0	0	0	NA	0	0	0	NA	0	0	0	32	0.08421	166	0.95402	TBD	TBD
14104	SUNKNOWN_147570	UNKNOWN	14757030	190	N	N	C	47	0.12368	0.51087	T	45	0.11842	0.48913	NA	0	0	0	NA	0	0	0	NA	0	0	0	NA	0	0	0	288	0.75789	7	0.15217	TBD	TBD
14105	SUNKNOWN_147580	UNKNOWN	14758064	190	N	N	G	81	0.21316	0.55479	T	65	0.17105	0.44521	NA	0	0	0	NA	0	0	0	NA	0	0	0	NA	0	0	0	234	0.61579	11	0.15068	TBD	TBD
14106	SUNKNOWN_147590	UNKNOWN	14759007	190	N	N	C	190	0.5	0.51913	A	176	0.46316	0.48087	NA	0	0	0	NA	0	0	0	NA	0	0	0	NA	0	0	0	14	0.03684	166	0.9071	TBD	TBD
14107	SUNKNOWN_147600	UNKNOWN	14760014	190	N	N	T	113	0.29737	0.52315	C	103	0.27105	0.47685	NA	0	0	0	NA	0	0	0	NA	0	0	0	NA	0	0	0	164	0.43158	31	0.28704	TBD	TBD
14108	SUNKNOWN_147610	UNKNOWN	14761039	190	N	N	T	223	0.58684	0.87109	C	33	0.08684	0.12891	NA	0	0	0	NA	0	0	0	NA	0	0	0	NA	0	0	0	124	0.32632	3	0.02344	TBD	TBD
14109	SUNKNOWN_147620	UNKNOWN	14762023	190	N	N	G	40	0.10526	0.74074	C	14	0.03684	0.25926	NA	0	0	0	NA	0	0	0	NA	0	0	0	NA	0	0	0	326	0.85789	4	0.14815	TBD	TBD
14110	SUNKNOWN_147630	UNKNOWN	14763057	190	N	N	A	85	0.22368	0.66406	T	43	0.11316	0.33594	NA	0	0	0	NA	0	0	0	NA	0	0	0	NA	0	0	0	252	0.66316	7	0.10938	TBD	TBD
14111	SUNKNOWN_147640	UNKNOWN	14764060	190	N	N	C	32	0.08421	0.55172	G	26	0.06842	0.44828	NA	0	0	0	NA	0	0	0	NA	0	0	0	NA	0	0	0	322	0.84737	4	0.13793	TBD	TBD
14112	SUNKNOWN_147650	UNKNOWN	14765042	190	N	N	T	172	0.45263	0.5119	A	164	0.43158	0.4881	NA	0	0	0	NA	0	0	0	NA	0	0	0	NA	0	0	0	44	0.11579	158	0.94048	TBD	TBD
14113	SUNKNOWN_147660	UNKNOWN	14766026	190	N	N	A	25	0.06579	0.625	G	15	0.03947	0.375	NA	0	0	0	NA	0	0	0	NA	0	0	0	NA	0	0	0	340	0.89474	1	0.05	TBD	TBD
14114	SUNKNOWN_147670	UNKNOWN	14767025	190	N	N	T	63	0.16579	0.75	A	21	0.05526	0.25	NA	0	0	0	NA	0	0	0	NA	0	0	0	NA	0	0	0	296	0.77895	7	0.16667	TBD	TBD
14115	SUNKNOWN_147680	UNKNOWN	14768028	190	N	N	T	301	0.79211	0.82692	C	63	0.16579	0.17308	NA	0	0	0	NA	0	0	0	NA	0	0	0	NA	0	0	0	16	0.04211	1	0.00549	TBD	TBD
14116	SUNKNOWN_147690	UNKNOWN	14769055	190	N	N	T	35	0.09211	0.67308	C	17	0.04474	0.32692	NA	0	0	0	NA	0	0	0	NA	0	0	0	NA	0	0	0	328	0.86316	11	0.42308	TBD	TBD
14117	SUNKNOWN_147700	UNKNOWN	14770029	190	N	N	G	128	0.33684	0.83117	T	26	0.06842	0.16883	NA	0	0	0	NA	0	0	0	NA	0	0	0	NA	0	0	0	226	0.59474	6	0.07792	TBD	TBD
14118	SUNKNOWN_147710	UNKNOWN	14771057	190	N	N	A	362	0.95263	1	NA	0	0	0	NA	0	0	0	NA	0	0	0	NA	0	0	0	NA	0	0	0	18	0.04737	0	0	TBD	TBD
14119	SUNKNOWN_147720	UNKNOWN	14772028	190	N	N	A	177	0.46579	0.50284	C	175	0.46053	0.49716	NA	0	0	0	NA	0	0	0	NA	0	0	0	NA	0	0	0	28	0.07368	161	0.91477	TBD	TBD
14120	SUNKNOWN_147730	UNKNOWN	14773057	190	N	N	A	362	0.95263	1	NA	0	0	0	NA	0	0	0	NA	0	0	0	NA	0	0	0	NA	0	0	0	18	0.04737	0	0	TBD	TBD
14121	SUNKNOWN_147740	UNKNOWN	14774023	190	N	N	C	366	0.96316	1	NA	0	0	0	NA	0	0	0	NA	0	0	0	NA	0	0	0	NA	0	0	0	14	0.03684	0	0	TBD	TBD
14122	SUNKNOWN_147750	UNKNOWN	14775023	190	N	N	C	378	0.99474	1	NA	0	0	0	NA	0	0	0	NA	0	0	0	NA	0	0	0	NA	0	0	0	2	0.00526	0	0	TBD	TBD
14123	SUNKNOWN_147760	UNKNOWN	14776060	190	N	N	A	132	0.34737	0.72527	T	50	0.13158	0.27473	NA	0	0	0	NA	0	0	0	NA	0	0	0	NA	0	0	0	198	0.52105	16	0.17582	TBD	TBD
14124	SUNKNOWN_147770	UNKNOWN	14777029	190	N	N	C	23	0.06053	0.54762	G	19	0.05	0.45238	NA	0	0	0	NA	0	0	0	NA	0	0	0	NA	0	0	0	338	0.88947	1	0.04762	TBD	TBD
14125	SUNKNOWN_147780	UNKNOWN	14778021	190	N	N	C	360	0.94737	1	NA	0	0	0	NA	0	0	0	NA	0	0	0	NA	0	0	0	NA	0	0	0	20	0.05263	0	0	TBD	TBD
14126	SUNKNOWN_147790	UNKNOWN	14779012	190	N	N	A	27	0.07105	0.5	G	27	0.07105	0.5	NA	0	0	0	NA	0	0	0	NA	0	0	0	NA	0	0	0	326	0.85789	5	0.18519	TBD	TBD
14127	SUNKNOWN_147800	UNKNOWN	14780035	190	N	N	C	77	0.20263	0.83696	A	15	0.03947	0.16304	NA	0	0	0	NA	0	0	0	NA	0	0	0	NA	0	0	0	288	0.75789	3	0.06522	TBD	TBD
14128	SUNKNOWN_147810	UNKNOWN	14781041	190	N	N	G	338	0.88947	0.96571	A	12	0.03158	0.03429	NA	0	0	0	NA	0	0	0	NA	0	0	0	NA	0	0	0	30	0.07895	2	0.01143	TBD	TBD
14129	SUNKNOWN_147820	UNKNOWN	14782042	190	N	N	G	338	0.88947	0.9883	T	4	0.01053	0.0117	NA	0	0	0	NA	0	0	0	NA	0	0	0	NA	0	0	0	38	0.1	0	0	TBD	TBD
14130	SUNKNOWN_147830	UNKNOWN	14783029	190	N	N	C	68	0.17895	0.80952	G	16	0.04211	0.19048	NA	0	0	0	NA	0	0	0	NA	0	0	0	NA	0	0	0	296	0.77895	10	0.2381	TBD	TBD
14131	SUNKNOWN_147840	UNKNOWN	14784010	190	N	N	A	366	0.96316	1	NA	0	0	0	NA	0	0	0	NA	0	0	0	NA	0	0	0	NA	0	0	0	14	0.03684	0	0	TBD	TBD
14132	SUNKNOWN_147850	UNKNOWN	14785053	190	N	N	G	334	0.87895	0.95429	C	16	0.04211	0.04571	NA	0	0	0	NA	0	0	0	NA	0	0	0	NA	0	0	0	30	0.07895	0	0	TBD	TBD
14133	SUNKNOWN_147860	UNKNOWN	14786054	190	N	N	T	164	0.43158	0.54305	C	138	0.36316	0.45695	NA	0	0	0	NA	0	0	0	NA	0	0	0	NA	0	0	0	78	0.20526	86	0.56954	TBD	TBD
14134	SUNKNOWN_147870	UNKNOWN	14787051	190	N	N	G	45	0.11842	0.64286	C	25	0.06579	0.35714	NA	0	0	0	NA	0	0	0	NA	0	0	0	NA	0	0	0	310	0.81579	9	0.25714	TBD	TBD
14135	SUNKNOWN_147880	UNKNOWN	14788059	190	N	N	G	353	0.92895	0.96448	A	13	0.03421	0.03552	NA	0	0	0	NA	0	0	0	NA	0	0	0	NA	0	0	0	14	0.03684	1	0.00546	TBD	TBD
14136	SUNKNOWN_147890	UNKNOWN	14789014	190	N	N	C	134	0.35263	0.53175	T	118	0.31053	0.46825	NA	0	0	0	NA	0	0	0	NA	0	0	0	NA	0	0	0	128	0.33684	42	0.33333	TBD	TBD
14137	SUNKNOWN_147900	UNKNOWN	14790048	190	N	N	A	40	0.10526	0.66667	G	20	0.05263	0.33333	NA	0	0	0	NA	0	0	0	NA	0	0	0	NA	0	0	0	320	0.84211	6	0.2	TBD	TBD
14138	SUNKNOWN_147910	UNKNOWN	14791048	190	N	N	A	368	0.96842	1	NA	0	0	0	NA	0	0	0	NA	0	0	0	NA	0	0	0	NA	0	0	0	12	0.03158	0	0	TBD	TBD
14139	SUNKNOWN_147920	UNKNOWN	14792023	190	N	N	C	366	0.96316	1	NA	0	0	0	NA	0	0	0	NA	0	0	0	NA	0	0	0	NA	0	0	0	14	0.03684	0	0	TBD	TBD
14140	SUNKNOWN_147930	UNKNOWN	14793060	190	N	N	A	112	0.29474	0.8	T	28	0.07368	0.2	NA	0	0	0	NA	0	0	0	NA	0	0	0	NA	0	0	0	240	0.63158	10	0.14286	TBD	TBD
14141	SUNKNOWN_147940	UNKNOWN	14794057	190	N	N	T	360	0.94737	1	NA	0	0	0	NA	0	0	0	NA	0	0	0	NA	0	0	0	NA	0	0	0	20	0.05263	0	0	TBD	TBD
14142	SUNKNOWN_147960	UNKNOWN	14796030	190	N	N	T	58	0.15263	0.69048	C	26	0.06842	0.30952	NA	0	0	0	NA	0	0	0	NA	0	0	0	NA	0	0	0	296	0.77895	6	0.14286	TBD	TBD
14143	SUNKNOWN_147970	UNKNOWN	14797028	190	N	N	T	83	0.21842	0.74107	A	29	0.07632	0.25893	NA	0	0	0	NA	0	0	0	NA	0	0	0	NA	0	0	0	268	0.70526	3	0.05357	TBD	TBD
14144	SUNKNOWN_147980	UNKNOWN	14798012	190	N	N	T	362	0.95263	1	NA	0	0	0	NA	0	0	0	NA	0	0	0	NA	0	0	0	NA	0	0	0	18	0.04737	0	0	TBD	TBD
14145	SUNKNOWN_147990	UNKNOWN	14799026	190	N	N	A	312	0.82105	0.96894	G	10	0.02632	0.03106	NA	0	0	0	NA	0	0	0	NA	0	0	0	NA	0	0	0	58	0.15263	0	0	TBD	TBD
14146	SUNKNOWN_148000	UNKNOWN	14800009	190	N	N	C	134	0.35263	0.76136	G	42	0.11053	0.23864	NA	0	0	0	NA	0	0	0	NA	0	0	0	NA	0	0	0	204	0.53684	0	0	TBD	TBD
14147	SUNKNOWN_148010	UNKNOWN	14801060	190	N	N	A	98	0.25789	0.66216	T	50	0.13158	0.33784	NA	0	0	0	NA	0	0	0	NA	0	0	0	NA	0	0	0	232	0.61053	6	0.08108	TBD	TBD
14148	SUNKNOWN_148020	UNKNOWN	14802023	190	N	N	C	317	0.83421	0.93235	G	23	0.06053	0.06765	NA	0	0	0	NA	0	0	0	NA	0	0	0	NA	0	0	0	40	0.10526	5	0.02941	TBD	TBD
14149	SUNKNOWN_148030	UNKNOWN	14803051	190	N	N	G	38	0.1	0.6129	C	24	0.06316	0.3871	NA	0	0	0	NA	0	0	0	NA	0	0	0	NA	0	0	0	318	0.83684	6	0.19355	TBD	TBD
14150	SUNKNOWN_148040	UNKNOWN	14804013	190	N	N	A	186	0.48947	0.51099	T	178	0.46842	0.48901	NA	0	0	0	NA	0	0	0	NA	0	0	0	NA	0	0	0	16	0.04211	168	0.92308	TBD	TBD
14151	SUNKNOWN_148050	UNKNOWN	14805009	190	N	N	G	34	0.08947	0.60714	A	22	0.05789	0.39286	NA	0	0	0	NA	0	0	0	NA	0	0	0	NA	0	0	0	324	0.85263	4	0.14286	TBD	TBD
14152	SUNKNOWN_148060	UNKNOWN	14806028	190	N	N	C	368	0.96842	1	NA	0	0	0	NA	0	0	0	NA	0	0	0	NA	0	0	0	NA	0	0	0	12	0.03158	0	0	TBD	TBD
14153	SUNKNOWN_148080	UNKNOWN	14808036	190	N	N	T	24	0.06316	0.54545	G	20	0.05263	0.45455	NA	0	0	0	NA	0	0	0	NA	0	0	0	NA	0	0	0	336	0.88421	0	0	TBD	TBD
14154	SUNKNOWN_148090	UNKNOWN	14809020	190	N	N	G	145	0.38158	0.58943	T	101	0.26579	0.41057	NA	0	0	0	NA	0	0	0	NA	0	0	0	NA	0	0	0	134	0.35263	37	0.30081	TBD	TBD
14155	SUNKNOWN_148100	UNKNOWN	14810015	190	N	N	A	87	0.22895	0.53704	G	75	0.19737	0.46296	NA	0	0	0	NA	0	0	0	NA	0	0	0	NA	0	0	0	218	0.57368	11	0.1358	TBD	TBD
14156	SUNKNOWN_148110	UNKNOWN	14811007	190	N	N	A	63	0.16579	0.61765	G	39	0.10263	0.38235	NA	0	0	0	NA	0	0	0	NA	0	0	0	NA	0	0	0	278	0.73158	5	0.09804	TBD	TBD
14157	SUNKNOWN_148120	UNKNOWN	14812045	190	N	N	G	133	0.35	0.91096	C	13	0.03421	0.08904	NA	0	0	0	NA	0	0	0	NA	0	0	0	NA	0	0	0	234	0.61579	5	0.06849	TBD	TBD
14158	SUNKNOWN_148140	UNKNOWN	14814023	190	N	N	C	21	0.05526	0.55263	T	17	0.04474	0.44737	NA	0	0	0	NA	0	0	0	NA	0	0	0	NA	0	0	0	342	0.9	1	0.05263	TBD	TBD
14159	SUNKNOWN_148150	UNKNOWN	14815035	190	N	N	A	48	0.12632	0.66667	T	24	0.06316	0.33333	NA	0	0	0	NA	0	0	0	NA	0	0	0	NA	0	0	0	308	0.81053	2	0.05556	TBD	TBD
14160	SUNKNOWN_148160	UNKNOWN	14816024	190	N	N	A	368	0.96842	1	NA	0	0	0	NA	0	0	0	NA	0	0	0	NA	0	0	0	NA	0	0	0	12	0.03158	0	0	TBD	TBD
14161	SUNKNOWN_148170	UNKNOWN	14817021	190	N	N	C	127	0.33421	0.66146	T	65	0.17105	0.33854	NA	0	0	0	NA	0	0	0	NA	0	0	0	NA	0	0	0	188	0.49474	3	0.03125	TBD	TBD
14162	SUNKNOWN_148180	UNKNOWN	14818010	190	N	N	A	58	0.15263	0.53704	G	50	0.13158	0.46296	NA	0	0	0	NA	0	0	0	NA	0	0	0	NA	0	0	0	272	0.71579	4	0.07407	TBD	TBD
14163	SUNKNOWN_148190	UNKNOWN	14819041	190	N	N	T	60	0.15789	0.85714	C	10	0.02632	0.14286	NA	0	0	0	NA	0	0	0	NA	0	0	0	NA	0	0	0	310	0.81579	2	0.05714	TBD	TBD
14164	SUNKNOWN_148200	UNKNOWN	14820041	190	N	N	C	35	0.09211	0.67308	G	17	0.04474	0.32692	NA	0	0	0	NA	0	0	0	NA	0	0	0	NA	0	0	0	328	0.86316	5	0.19231	TBD	TBD
14165	SUNKNOWN_148210	UNKNOWN	14821064	190	N	N	G	107	0.28158	0.5	T	107	0.28158	0.5	NA	0	0	0	NA	0	0	0	NA	0	0	0	NA	0	0	0	166	0.43684	29	0.27103	TBD	TBD
14166	SUNKNOWN_148220	UNKNOWN	14822048	190	N	N	T	352	0.92632	1	NA	0	0	0	NA	0	0	0	NA	0	0	0	NA	0	0	0	NA	0	0	0	28	0.07368	0	0	TBD	TBD
14167	SUNKNOWN_148230	UNKNOWN	14823015	190	N	N	C	60	0.15789	0.61224	T	38	0.1	0.38776	NA	0	0	0	NA	0	0	0	NA	0	0	0	NA	0	0	0	282	0.74211	2	0.04082	TBD	TBD
14168	SUNKNOWN_148240	UNKNOWN	14824041	190	N	N	C	52	0.13684	0.60465	T	34	0.08947	0.39535	NA	0	0	0	NA	0	0	0	NA	0	0	0	NA	0	0	0	294	0.77368	12	0.27907	TBD	TBD
14169	SUNKNOWN_148250	UNKNOWN	14825023	190	N	N	G	72	0.18947	0.85714	C	12	0.03158	0.14286	NA	0	0	0	NA	0	0	0	NA	0	0	0	NA	0	0	0	296	0.77895	8	0.19048	TBD	TBD
14170	SUNKNOWN_148260	UNKNOWN	14826020	190	N	N	T	135	0.35526	0.5315	G	119	0.31316	0.4685	NA	0	0	0	NA	0	0	0	NA	0	0	0	NA	0	0	0	126	0.33158	55	0.43307	TBD	TBD
14171	SUNKNOWN_148270	UNKNOWN	14827012	190	N	N	C	188	0.49474	0.50811	T	182	0.47895	0.49189	NA	0	0	0	NA	0	0	0	NA	0	0	0	NA	0	0	0	10	0.02632	176	0.95135	TBD	TBD
14172	SUNKNOWN_148280	UNKNOWN	14828029	190	N	N	G	147	0.38684	0.86471	T	23	0.06053	0.13529	NA	0	0	0	NA	0	0	0	NA	0	0	0	NA	0	0	0	210	0.55263	9	0.10588	TBD	TBD
14173	SUNKNOWN_148290	UNKNOWN	14829064	190	N	N	C	76	0.2	0.55882	T	60	0.15789	0.44118	NA	0	0	0	NA	0	0	0	NA	0	0	0	NA	0	0	0	244	0.64211	12	0.17647	TBD	TBD
14174	SUNKNOWN_148300	UNKNOWN	14830012	190	N	N	A	42	0.11053	0.525	G	38	0.1	0.475	NA	0	0	0	NA	0	0	0	NA	0	0	0	NA	0	0	0	300	0.78947	2	0.05	TBD	TBD
14175	SUNKNOWN_148310	UNKNOWN	14831027	190	N	N	A	65	0.17105	0.69149	T	29	0.07632	0.30851	NA	0	0	0	NA	0	0	0	NA	0	0	0	NA	0	0	0	286	0.75263	3	0.06383	TBD	TBD
14176	SUNKNOWN_148320	UNKNOWN	14832015	190	N	N	G	228	0.6	0.92683	A	18	0.04737	0.07317	NA	0	0	0	NA	0	0	0	NA	0	0	0	NA	0	0	0	134	0.35263	0	0	TBD	TBD
14177	SUNKNOWN_148330	UNKNOWN	14833023	190	N	N	T	121	0.31842	0.96032	C	5	0.01316	0.03968	NA	0	0	0	NA	0	0	0	NA	0	0	0	NA	0	0	0	254	0.66842	5	0.07937	TBD	TBD
14178	SUNKNOWN_148340	UNKNOWN	14834039	190	N	N	C	97	0.25526	0.83621	T	19	0.05	0.16379	NA	0	0	0	NA	0	0	0	NA	0	0	0	NA	0	0	0	264	0.69474	5	0.08621	TBD	TBD
14179	SUNKNOWN_148350	UNKNOWN	14835055	190	N	N	G	100	0.26316	0.64103	A	56	0.14737	0.35897	NA	0	0	0	NA	0	0	0	NA	0	0	0	NA	0	0	0	224	0.58947	30	0.38462	TBD	TBD
14180	SUNKNOWN_148360	UNKNOWN	14836030	190	N	N	C	40	0.10526	0.52632	T	36	0.09474	0.47368	NA	0	0	0	NA	0	0	0	NA	0	0	0	NA	0	0	0	304	0.8	2	0.05263	TBD	TBD
14181	SUNKNOWN_148370	UNKNOWN	14837026	190	N	N	T	189	0.49737	0.51359	C	179	0.47105	0.48641	NA	0	0	0	NA	0	0	0	NA	0	0	0	NA	0	0	0	12	0.03158	165	0.89674	TBD	TBD
14182	SUNKNOWN_148380	UNKNOWN	14838009	190	N	N	A	80	0.21053	0.67797	C	38	0.1	0.32203	NA	0	0	0	NA	0	0	0	NA	0	0	0	NA	0	0	0	262	0.68947	16	0.27119	TBD	TBD
14183	SUNKNOWN_148390	UNKNOWN	14839048	190	N	N	A	184	0.48421	0.5	C	184	0.48421	0.5	NA	0	0	0	NA	0	0	0	NA	0	0	0	NA	0	0	0	12	0.03158	170	0.92391	TBD	TBD
14184	SUNKNOWN_148400	UNKNOWN	14840052	190	N	N	G	207	0.54474	0.91593	C	19	0.05	0.08407	NA	0	0	0	NA	0	0	0	NA	0	0	0	NA	0	0	0	154	0.40526	7	0.06195	TBD	TBD
14185	SUNKNOWN_148410	UNKNOWN	14841035	190	N	N	C	259	0.68158	0.77545	G	75	0.19737	0.22455	NA	0	0	0	NA	0	0	0	NA	0	0	0	NA	0	0	0	46	0.12105	5	0.02994	TBD	TBD
14186	SUNKNOWN_148420	UNKNOWN	14842057	190	N	N	A	136	0.35789	0.63551	C	78	0.20526	0.36449	NA	0	0	0	NA	0	0	0	NA	0	0	0	NA	0	0	0	166	0.43684	32	0.29907	TBD	TBD
14187	SUNKNOWN_148430	UNKNOWN	14843041	190	N	N	G	354	0.93158	0.98333	C	6	0.01579	0.01667	NA	0	0	0	NA	0	0	0	NA	0	0	0	NA	0	0	0	20	0.05263	0	0	TBD	TBD
14188	SUNKNOWN_148440	UNKNOWN	14844036	190	N	N	C	120	0.31579	0.55556	A	96	0.25263	0.44444	NA	0	0	0	NA	0	0	0	NA	0	0	0	NA	0	0	0	164	0.43158	20	0.18519	TBD	TBD
14189	SUNKNOWN_148450	UNKNOWN	14845048	190	N	N	C	42	0.11053	0.56757	T	32	0.08421	0.43243	NA	0	0	0	NA	0	0	0	NA	0	0	0	NA	0	0	0	306	0.80526	18	0.48649	TBD	TBD
14190	SUNKNOWN_148460	UNKNOWN	14846042	190	N	N	A	32	0.08421	0.61538	C	20	0.05263	0.38462	NA	0	0	0	NA	0	0	0	NA	0	0	0	NA	0	0	0	328	0.86316	2	0.07692	TBD	TBD
14191	SUNKNOWN_148480	UNKNOWN	14848052	190	N	N	A	177	0.46579	0.54294	G	149	0.39211	0.45706	NA	0	0	0	NA	0	0	0	NA	0	0	0	NA	0	0	0	54	0.14211	117	0.71779	TBD	TBD
14192	SUNKNOWN_148490	UNKNOWN	14849043	190	N	N	T	334	0.87895	0.97093	C	10	0.02632	0.02907	NA	0	0	0	NA	0	0	0	NA	0	0	0	NA	0	0	0	36	0.09474	2	0.01163	TBD	TBD
14193	SUNKNOWN_148500	UNKNOWN	14850064	190	N	N	A	63	0.16579	0.64286	C	35	0.09211	0.35714	NA	0	0	0	NA	0	0	0	NA	0	0	0	NA	0	0	0	282	0.74211	5	0.10204	TBD	TBD
14194	SUNKNOWN_148510	UNKNOWN	14851023	190	N	N	A	368	0.96842	1	NA	0	0	0	NA	0	0	0	NA	0	0	0	NA	0	0	0	NA	0	0	0	12	0.03158	0	0	TBD	TBD
14195	SUNKNOWN_148520	UNKNOWN	14852035	190	N	N	T	22	0.05789	0.55	G	18	0.04737	0.45	NA	0	0	0	NA	0	0	0	NA	0	0	0	NA	0	0	0	340	0.89474	6	0.3	TBD	TBD
14196	SUNKNOWN_148530	UNKNOWN	14853043	190	N	N	C	95	0.25	0.61688	T	59	0.15526	0.38312	NA	0	0	0	NA	0	0	0	NA	0	0	0	NA	0	0	0	226	0.59474	17	0.22078	TBD	TBD
14197	SUNKNOWN_148540	UNKNOWN	14854036	190	N	N	T	67	0.17632	0.76136	G	21	0.05526	0.23864	NA	0	0	0	NA	0	0	0	NA	0	0	0	NA	0	0	0	292	0.76842	5	0.11364	TBD	TBD
14198	SUNKNOWN_148550	UNKNOWN	14855023	190	N	N	C	356	0.93684	1	NA	0	0	0	NA	0	0	0	NA	0	0	0	NA	0	0	0	NA	0	0	0	24	0.06316	0	0	TBD	TBD
14199	SUNKNOWN_148560	UNKNOWN	14856059	190	N	N	T	288	0.75789	0.90566	C	30	0.07895	0.09434	NA	0	0	0	NA	0	0	0	NA	0	0	0	NA	0	0	0	62	0.16316	8	0.05031	TBD	TBD
14200	SUNKNOWN_148570	UNKNOWN	14857055	190	N	N	G	42	0.11053	0.75	A	14	0.03684	0.25	NA	0	0	0	NA	0	0	0	NA	0	0	0	NA	0	0	0	324	0.85263	0	0	TBD	TBD
14201	SUNKNOWN_148580	UNKNOWN	14858055	190	N	N	C	339	0.89211	0.90642	T	35	0.09211	0.09358	NA	0	0	0	NA	0	0	0	NA	0	0	0	NA	0	0	0	6	0.01579	5	0.02674	TBD	TBD
14202	SUNKNOWN_148590	UNKNOWN	14859038	190	N	N	A	80	0.21053	0.85106	G	14	0.03684	0.14894	NA	0	0	0	NA	0	0	0	NA	0	0	0	NA	0	0	0	286	0.75263	0	0	TBD	TBD
14203	SUNKNOWN_148600	UNKNOWN	14860026	190	N	N	T	118	0.31053	0.5566	C	94	0.24737	0.4434	NA	0	0	0	NA	0	0	0	NA	0	0	0	NA	0	0	0	168	0.44211	34	0.32075	TBD	TBD
14204	SUNKNOWN_148610	UNKNOWN	14861017	190	N	N	A	370	0.97368	1	NA	0	0	0	NA	0	0	0	NA	0	0	0	NA	0	0	0	NA	0	0	0	10	0.02632	0	0	TBD	TBD
14205	SUNKNOWN_148620	UNKNOWN	14862012	190	N	N	C	119	0.31316	0.51293	T	113	0.29737	0.48707	NA	0	0	0	NA	0	0	0	NA	0	0	0	NA	0	0	0	148	0.38947	43	0.37069	TBD	TBD
14206	SUNKNOWN_148630	UNKNOWN	14863014	190	N	N	T	161	0.42368	0.53667	G	139	0.36579	0.46333	NA	0	0	0	NA	0	0	0	NA	0	0	0	NA	0	0	0	80	0.21053	87	0.58	TBD	TBD
14207	SUNKNOWN_148640	UNKNOWN	14864031	190	N	N	A	192	0.50526	0.55814	G	152	0.4	0.44186	NA	0	0	0	NA	0	0	0	NA	0	0	0	NA	0	0	0	36	0.09474	138	0.80233	TBD	TBD
14208	SUNKNOWN_148650	UNKNOWN	14865028	190	N	N	T	367	0.96579	0.99728	G	1	0.00263	0.00272	NA	0	0	0	NA	0	0	0	NA	0	0	0	NA	0	0	0	12	0.03158	1	0.00543	TBD	TBD
14209	SUNKNOWN_148660	UNKNOWN	14866035	190	N	N	C	74	0.19474	0.62712	A	44	0.11579	0.37288	NA	0	0	0	NA	0	0	0	NA	0	0	0	NA	0	0	0	262	0.68947	4	0.0678	TBD	TBD
14210	SUNKNOWN_148670	UNKNOWN	14867036	190	N	N	T	30	0.07895	0.68182	C	14	0.03684	0.31818	NA	0	0	0	NA	0	0	0	NA	0	0	0	NA	0	0	0	336	0.88421	4	0.18182	TBD	TBD
14211	SUNKNOWN_148680	UNKNOWN	14868036	190	N	N	G	42	0.11053	0.61765	C	26	0.06842	0.38235	NA	0	0	0	NA	0	0	0	NA	0	0	0	NA	0	0	0	312	0.82105	2	0.05882	TBD	TBD
14212	SUNKNOWN_148690	UNKNOWN	14869036	190	N	N	A	376	0.98947	1	NA	0	0	0	NA	0	0	0	NA	0	0	0	NA	0	0	0	NA	0	0	0	4	0.01053	0	0	TBD	TBD
14213	SUNKNOWN_148700	UNKNOWN	14870014	190	N	N	C	77	0.20263	0.65254	A	41	0.10789	0.34746	NA	0	0	0	NA	0	0	0	NA	0	0	0	NA	0	0	0	262	0.68947	9	0.15254	TBD	TBD
14214	SUNKNOWN_148720	UNKNOWN	14872038	190	N	N	G	190	0.5	0.57229	A	142	0.37368	0.42771	NA	0	0	0	NA	0	0	0	NA	0	0	0	NA	0	0	0	48	0.12632	8	0.04819	TBD	TBD
14215	SUNKNOWN_148730	UNKNOWN	14873041	190	N	N	C	310	0.81579	0.88571	A	40	0.10526	0.11429	NA	0	0	0	NA	0	0	0	NA	0	0	0	NA	0	0	0	30	0.07895	2	0.01143	TBD	TBD
14216	SUNKNOWN_148740	UNKNOWN	14874031	190	N	N	T	345	0.90789	0.99138	C	3	0.00789	0.00862	NA	0	0	0	NA	0	0	0	NA	0	0	0	NA	0	0	0	32	0.08421	1	0.00575	TBD	TBD
14217	SUNKNOWN_148750	UNKNOWN	14875018	190	N	N	A	374	0.98421	1	NA	0	0	0	NA	0	0	0	NA	0	0	0	NA	0	0	0	NA	0	0	0	6	0.01579	0	0	TBD	TBD
14218	SUNKNOWN_148760	UNKNOWN	14876014	190	N	N	A	43	0.11316	0.58108	G	31	0.08158	0.41892	NA	0	0	0	NA	0	0	0	NA	0	0	0	NA	0	0	0	306	0.80526	5	0.13514	TBD	TBD
14219	SUNKNOWN_148770	UNKNOWN	14877023	190	N	N	C	53	0.13947	0.53	G	47	0.12368	0.47	NA	0	0	0	NA	0	0	0	NA	0	0	0	NA	0	0	0	280	0.73684	7	0.14	TBD	TBD
14220	SUNKNOWN_148790	UNKNOWN	14879023	190	N	N	C	358	0.94211	1	NA	0	0	0	NA	0	0	0	NA	0	0	0	NA	0	0	0	NA	0	0	0	22	0.05789	0	0	TBD	TBD
14221	SUNKNOWN_148800	UNKNOWN	14880023	190	N	N	G	370	0.97368	1	NA	0	0	0	NA	0	0	0	NA	0	0	0	NA	0	0	0	NA	0	0	0	10	0.02632	0	0	TBD	TBD
14222	SUNKNOWN_148810	UNKNOWN	14881026	190	N	N	C	41	0.10789	0.75926	T	13	0.03421	0.24074	NA	0	0	0	NA	0	0	0	NA	0	0	0	NA	0	0	0	326	0.85789	3	0.11111	TBD	TBD
14223	SUNKNOWN_148820	UNKNOWN	14882028	190	N	N	A	172	0.45263	0.50588	G	168	0.44211	0.49412	NA	0	0	0	NA	0	0	0	NA	0	0	0	NA	0	0	0	40	0.10526	164	0.96471	TBD	TBD
14224	SUNKNOWN_148830	UNKNOWN	14883023	190	N	N	G	81	0.21316	0.54	C	69	0.18158	0.46	NA	0	0	0	NA	0	0	0	NA	0	0	0	NA	0	0	0	230	0.60526	9	0.12	TBD	TBD
14225	SUNKNOWN_148840	UNKNOWN	14884057	190	N	N	C	46	0.12105	0.74194	A	16	0.04211	0.25806	NA	0	0	0	NA	0	0	0	NA	0	0	0	NA	0	0	0	318	0.83684	0	0	TBD	TBD
14226	SUNKNOWN_148850	UNKNOWN	14885048	190	N	N	T	39	0.10263	0.69643	C	17	0.04474	0.30357	NA	0	0	0	NA	0	0	0	NA	0	0	0	NA	0	0	0	324	0.85263	11	0.39286	TBD	TBD
14227	SUNKNOWN_148860	UNKNOWN	14886057	190	N	N	G	162	0.42632	0.9	C	18	0.04737	0.1	NA	0	0	0	NA	0	0	0	NA	0	0	0	NA	0	0	0	200	0.52632	4	0.04444	TBD	TBD
14228	SUNKNOWN_148870	UNKNOWN	14887038	190	N	N	C	65	0.17105	0.70652	A	27	0.07105	0.29348	NA	0	0	0	NA	0	0	0	NA	0	0	0	NA	0	0	0	288	0.75789	7	0.15217	TBD	TBD
14229	SUNKNOWN_148880	UNKNOWN	14888055	190	N	N	T	187	0.49211	0.8578	C	31	0.08158	0.1422	NA	0	0	0	NA	0	0	0	NA	0	0	0	NA	0	0	0	162	0.42632	3	0.02752	TBD	TBD
14230	SUNKNOWN_148890	UNKNOWN	14889009	190	N	N	C	100	0.26316	0.72464	T	38	0.1	0.27536	NA	0	0	0	NA	0	0	0	NA	0	0	0	NA	0	0	0	242	0.63684	8	0.11594	TBD	TBD
14231	SUNKNOWN_148900	UNKNOWN	14890041	190	N	N	C	209	0.55	0.57104	G	157	0.41316	0.42896	NA	0	0	0	NA	0	0	0	NA	0	0	0	NA	0	0	0	14	0.03684	9	0.04918	TBD	TBD
14232	SUNKNOWN_148910	UNKNOWN	14891034	190	N	N	G	168	0.44211	0.71795	A	66	0.17368	0.28205	NA	0	0	0	NA	0	0	0	NA	0	0	0	NA	0	0	0	146	0.38421	0	0	TBD	TBD
14233	SUNKNOWN_148930	UNKNOWN	14893023	190	N	N	T	368	0.96842	1	NA	0	0	0	NA	0	0	0	NA	0	0	0	NA	0	0	0	NA	0	0	0	12	0.03158	0	0	TBD	TBD
14234	SUNKNOWN_148940	UNKNOWN	14894014	190	N	N	A	362	0.95263	1	NA	0	0	0	NA	0	0	0	NA	0	0	0	NA	0	0	0	NA	0	0	0	18	0.04737	0	0	TBD	TBD
14235	SUNKNOWN_148950	UNKNOWN	14895018	190	N	N	G	67	0.17632	0.68367	A	31	0.08158	0.31633	NA	0	0	0	NA	0	0	0	NA	0	0	0	NA	0	0	0	282	0.74211	15	0.30612	TBD	TBD
14236	SUNKNOWN_148960	UNKNOWN	14896064	190	N	N	G	310	0.81579	0.84239	T	58	0.15263	0.15761	NA	0	0	0	NA	0	0	0	NA	0	0	0	NA	0	0	0	12	0.03158	2	0.01087	TBD	TBD
14237	SUNKNOWN_148970	UNKNOWN	14897048	190	N	N	G	325	0.85526	0.97892	A	7	0.01842	0.02108	NA	0	0	0	NA	0	0	0	NA	0	0	0	NA	0	0	0	48	0.12632	1	0.00602	TBD	TBD
14238	SUNKNOWN_148980	UNKNOWN	14898019	190	N	N	G	338	0.88947	0.92857	C	26	0.06842	0.07143	NA	0	0	0	NA	0	0	0	NA	0	0	0	NA	0	0	0	16	0.04211	2	0.01099	TBD	TBD
14239	SUNKNOWN_148990	UNKNOWN	14899016	190	N	N	C	105	0.27632	0.53571	G	91	0.23947	0.46429	NA	0	0	0	NA	0	0	0	NA	0	0	0	NA	0	0	0	184	0.48421	21	0.21429	TBD	TBD
14240	SUNKNOWN_149000	UNKNOWN	14900030	190	N	N	A	301	0.79211	0.9012	C	33	0.08684	0.0988	NA	0	0	0	NA	0	0	0	NA	0	0	0	NA	0	0	0	46	0.12105	1	0.00599	TBD	TBD
14241	SUNKNOWN_149010	UNKNOWN	14901023	190	N	N	A	344	0.90526	1	NA	0	0	0	NA	0	0	0	NA	0	0	0	NA	0	0	0	NA	0	0	0	36	0.09474	0	0	TBD	TBD
14242	SUNKNOWN_149020	UNKNOWN	14902023	190	N	N	T	269	0.70789	0.75562	C	87	0.22895	0.24438	NA	0	0	0	NA	0	0	0	NA	0	0	0	NA	0	0	0	24	0.06316	5	0.02809	TBD	TBD
14243	SUNKNOWN_149030	UNKNOWN	14903015	190	N	N	C	290	0.76316	0.8011	T	72	0.18947	0.1989	NA	0	0	0	NA	0	0	0	NA	0	0	0	NA	0	0	0	18	0.04737	8	0.0442	TBD	TBD
14244	SUNKNOWN_149040	UNKNOWN	14904009	190	N	N	C	20	0.05263	0.55556	T	16	0.04211	0.44444	NA	0	0	0	NA	0	0	0	NA	0	0	0	NA	0	0	0	344	0.90526	4	0.22222	TBD	TBD
14245	SUNKNOWN_149050	UNKNOWN	14905054	190	N	N	A	208	0.54737	0.89655	C	24	0.06316	0.10345	NA	0	0	0	NA	0	0	0	NA	0	0	0	NA	0	0	0	148	0.38947	0	0	TBD	TBD
14246	SUNKNOWN_149070	UNKNOWN	14907010	190	N	N	G	120	0.31579	0.52174	A	110	0.28947	0.47826	NA	0	0	0	NA	0	0	0	NA	0	0	0	NA	0	0	0	150	0.39474	36	0.31304	TBD	TBD
14247	SUNKNOWN_149080	UNKNOWN	14908007	190	N	N	G	154	0.40526	0.55396	A	124	0.32632	0.44604	NA	0	0	0	NA	0	0	0	NA	0	0	0	NA	0	0	0	102	0.26842	70	0.5036	TBD	TBD
14248	SUNKNOWN_149090	UNKNOWN	14909024	190	N	N	C	300	0.78947	1	NA	0	0	0	NA	0	0	0	NA	0	0	0	NA	0	0	0	NA	0	0	0	80	0.21053	0	0	TBD	TBD
14249	SUNKNOWN_149100	UNKNOWN	14910026	190	N	N	A	372	0.97895	1	NA	0	0	0	NA	0	0	0	NA	0	0	0	NA	0	0	0	NA	0	0	0	8	0.02105	0	0	TBD	TBD
14250	SUNKNOWN_149110	UNKNOWN	14911023	190	N	N	A	366	0.96316	1	NA	0	0	0	NA	0	0	0	NA	0	0	0	NA	0	0	0	NA	0	0	0	14	0.03684	0	0	TBD	TBD
14251	SUNKNOWN_149120	UNKNOWN	14912014	190	N	N	G	219	0.57632	0.95217	A	11	0.02895	0.04783	NA	0	0	0	NA	0	0	0	NA	0	0	0	NA	0	0	0	150	0.39474	3	0.02609	TBD	TBD
14252	SUNKNOWN_149130	UNKNOWN	14913009	190	N	N	G	63	0.16579	0.5625	C	49	0.12895	0.4375	NA	0	0	0	NA	0	0	0	NA	0	0	0	NA	0	0	0	268	0.70526	25	0.44643	TBD	TBD
14253	SUNKNOWN_149140	UNKNOWN	14914025	190	N	N	A	366	0.96316	1	NA	0	0	0	NA	0	0	0	NA	0	0	0	NA	0	0	0	NA	0	0	0	14	0.03684	0	0	TBD	TBD
14254	SUNKNOWN_149150	UNKNOWN	14915059	190	N	N	G	257	0.67632	0.69086	A	115	0.30263	0.30914	NA	0	0	0	NA	0	0	0	NA	0	0	0	NA	0	0	0	8	0.02105	5	0.02688	TBD	TBD
14255	SUNKNOWN_149160	UNKNOWN	14916025	190	N	N	G	72	0.18947	0.52174	T	66	0.17368	0.47826	NA	0	0	0	NA	0	0	0	NA	0	0	0	NA	0	0	0	242	0.63684	10	0.14493	TBD	TBD
14256	SUNKNOWN_149170	UNKNOWN	14917054	190	N	N	C	77	0.20263	0.7549	G	25	0.06579	0.2451	NA	0	0	0	NA	0	0	0	NA	0	0	0	NA	0	0	0	278	0.73158	13	0.2549	TBD	TBD
14257	SUNKNOWN_149180	UNKNOWN	14918043	190	N	N	G	62	0.16316	0.53448	A	54	0.14211	0.46552	NA	0	0	0	NA	0	0	0	NA	0	0	0	NA	0	0	0	264	0.69474	6	0.10345	TBD	TBD
14258	SUNKNOWN_149190	UNKNOWN	14919026	190	N	N	C	126	0.33158	0.5122	T	120	0.31579	0.4878	NA	0	0	0	NA	0	0	0	NA	0	0	0	NA	0	0	0	134	0.35263	54	0.43902	TBD	TBD
14259	SUNKNOWN_149200	UNKNOWN	14920048	190	N	N	A	217	0.57105	0.82197	C	47	0.12368	0.17803	NA	0	0	0	NA	0	0	0	NA	0	0	0	NA	0	0	0	116	0.30526	3	0.02273	TBD	TBD
14260	SUNKNOWN_149210	UNKNOWN	14921054	190	N	N	T	25	0.06579	0.54348	C	21	0.05526	0.45652	NA	0	0	0	NA	0	0	0	NA	0	0	0	NA	0	0	0	334	0.87895	5	0.21739	TBD	TBD
14261	SUNKNOWN_149230	UNKNOWN	14923026	190	N	N	G	108	0.28421	0.73973	A	38	0.1	0.26027	NA	0	0	0	NA	0	0	0	NA	0	0	0	NA	0	0	0	234	0.61579	0	0	TBD	TBD
14262	SUNKNOWN_149240	UNKNOWN	14924009	190	N	N	A	41	0.10789	0.5	C	41	0.10789	0.5	NA	0	0	0	NA	0	0	0	NA	0	0	0	NA	0	0	0	298	0.78421	11	0.26829	TBD	TBD
14263	SUNKNOWN_149250	UNKNOWN	14925055	190	N	N	T	85	0.22368	0.6746	C	41	0.10789	0.3254	NA	0	0	0	NA	0	0	0	NA	0	0	0	NA	0	0	0	254	0.66842	7	0.11111	TBD	TBD
14264	SUNKNOWN_149260	UNKNOWN	14926017	190	N	N	C	332	0.87368	0.91209	G	32	0.08421	0.08791	NA	0	0	0	NA	0	0	0	NA	0	0	0	NA	0	0	0	16	0.04211	0	0	TBD	TBD
14265	SUNKNOWN_149270	UNKNOWN	14927054	190	N	N	T	30	0.07895	0.57692	C	22	0.05789	0.42308	NA	0	0	0	NA	0	0	0	NA	0	0	0	NA	0	0	0	328	0.86316	4	0.15385	TBD	TBD
14266	SUNKNOWN_149280	UNKNOWN	14928023	190	N	N	G	219	0.57632	0.68868	T	99	0.26053	0.31132	NA	0	0	0	NA	0	0	0	NA	0	0	0	NA	0	0	0	62	0.16316	65	0.40881	TBD	TBD
14267	SUNKNOWN_149290	UNKNOWN	14929054	190	N	N	C	83	0.21842	0.55333	T	67	0.17632	0.44667	NA	0	0	0	NA	0	0	0	NA	0	0	0	NA	0	0	0	230	0.60526	7	0.09333	TBD	TBD
14268	SUNKNOWN_149300	UNKNOWN	14930054	190	N	N	C	55	0.14474	0.80882	G	13	0.03421	0.19118	NA	0	0	0	NA	0	0	0	NA	0	0	0	NA	0	0	0	312	0.82105	7	0.20588	TBD	TBD
14269	SUNKNOWN_149310	UNKNOWN	14931023	190	N	N	C	362	0.95263	1	NA	0	0	0	NA	0	0	0	NA	0	0	0	NA	0	0	0	NA	0	0	0	18	0.04737	0	0	TBD	TBD
14270	SUNKNOWN_149320	UNKNOWN	14932038	190	N	N	C	340	0.89474	0.93923	T	22	0.05789	0.06077	NA	0	0	0	NA	0	0	0	NA	0	0	0	NA	0	0	0	18	0.04737	2	0.01105	TBD	TBD
14271	SUNKNOWN_149330	UNKNOWN	14933009	190	N	N	T	366	0.96316	1	NA	0	0	0	NA	0	0	0	NA	0	0	0	NA	0	0	0	NA	0	0	0	14	0.03684	0	0	TBD	TBD
14272	SUNKNOWN_149340	UNKNOWN	14934037	190	N	N	G	94	0.24737	0.53409	T	82	0.21579	0.46591	NA	0	0	0	NA	0	0	0	NA	0	0	0	NA	0	0	0	204	0.53684	20	0.22727	TBD	TBD
14273	SUNKNOWN_149350	UNKNOWN	14935051	190	N	N	G	134	0.35263	0.6381	T	76	0.2	0.3619	NA	0	0	0	NA	0	0	0	NA	0	0	0	NA	0	0	0	170	0.44737	22	0.20952	TBD	TBD
14274	SUNKNOWN_149360	UNKNOWN	14936009	190	N	N	G	68	0.17895	0.80952	A	16	0.04211	0.19048	NA	0	0	0	NA	0	0	0	NA	0	0	0	NA	0	0	0	296	0.77895	4	0.09524	TBD	TBD
14275	SUNKNOWN_149370	UNKNOWN	14937054	190	N	N	T	376	0.98947	1	NA	0	0	0	NA	0	0	0	NA	0	0	0	NA	0	0	0	NA	0	0	0	4	0.01053	0	0	TBD	TBD
14276	SUNKNOWN_149380	UNKNOWN	14938028	190	N	N	G	131	0.34474	0.55983	T	103	0.27105	0.44017	NA	0	0	0	NA	0	0	0	NA	0	0	0	NA	0	0	0	146	0.38421	31	0.26496	TBD	TBD
14277	SUNKNOWN_149390	UNKNOWN	14939007	190	N	N	G	52	0.13684	0.5098	C	50	0.13158	0.4902	NA	0	0	0	NA	0	0	0	NA	0	0	0	NA	0	0	0	278	0.73158	12	0.23529	TBD	TBD
14278	SUNKNOWN_149400	UNKNOWN	14940012	190	N	N	C	69	0.18158	0.8625	A	11	0.02895	0.1375	NA	0	0	0	NA	0	0	0	NA	0	0	0	NA	0	0	0	300	0.78947	1	0.025	TBD	TBD
14279	SUNKNOWN_149410	UNKNOWN	14941047	190	N	N	C	60	0.15789	0.71429	A	24	0.06316	0.28571	NA	0	0	0	NA	0	0	0	NA	0	0	0	NA	0	0	0	296	0.77895	2	0.04762	TBD	TBD
14280	SUNKNOWN_149420	UNKNOWN	14942051	190	N	N	T	24	0.06316	0.57143	G	18	0.04737	0.42857	NA	0	0	0	NA	0	0	0	NA	0	0	0	NA	0	0	0	338	0.88947	0	0	TBD	TBD
14281	SUNKNOWN_149430	UNKNOWN	14943036	190	N	N	G	133	0.35	0.82099	T	29	0.07632	0.17901	NA	0	0	0	NA	0	0	0	NA	0	0	0	NA	0	0	0	218	0.57368	5	0.06173	TBD	TBD
14282	SUNKNOWN_149440	UNKNOWN	14944030	190	N	N	G	140	0.36842	0.8642	T	22	0.05789	0.1358	NA	0	0	0	NA	0	0	0	NA	0	0	0	NA	0	0	0	218	0.57368	2	0.02469	TBD	TBD
14283	SUNKNOWN_149450	UNKNOWN	14945007	190	N	N	T	364	0.95789	1	NA	0	0	0	NA	0	0	0	NA	0	0	0	NA	0	0	0	NA	0	0	0	16	0.04211	0	0	TBD	TBD
14284	SUNKNOWN_149470	UNKNOWN	14947023	190	N	N	T	358	0.94211	1	NA	0	0	0	NA	0	0	0	NA	0	0	0	NA	0	0	0	NA	0	0	0	22	0.05789	0	0	TBD	TBD
14285	SUNKNOWN_149480	UNKNOWN	14948023	190	N	N	A	376	0.98947	1	NA	0	0	0	NA	0	0	0	NA	0	0	0	NA	0	0	0	NA	0	0	0	4	0.01053	0	0	TBD	TBD
14286	SUNKNOWN_149490	UNKNOWN	14949043	190	N	N	A	348	0.91579	1	NA	0	0	0	NA	0	0	0	NA	0	0	0	NA	0	0	0	NA	0	0	0	32	0.08421	0	0	TBD	TBD
14287	SUNKNOWN_149500	UNKNOWN	14950028	190	N	N	C	42	0.11053	0.63636	A	24	0.06316	0.36364	NA	0	0	0	NA	0	0	0	NA	0	0	0	NA	0	0	0	314	0.82632	2	0.06061	TBD	TBD
14288	SUNKNOWN_149510	UNKNOWN	14951025	190	N	N	G	56	0.14737	0.59574	C	38	0.1	0.40426	NA	0	0	0	NA	0	0	0	NA	0	0	0	NA	0	0	0	286	0.75263	4	0.08511	TBD	TBD
14289	SUNKNOWN_149520	UNKNOWN	14952015	190	N	N	C	346	0.91053	1	NA	0	0	0	NA	0	0	0	NA	0	0	0	NA	0	0	0	NA	0	0	0	34	0.08947	0	0	TBD	TBD
14290	SUNKNOWN_149530	UNKNOWN	14953030	190	N	N	G	65	0.17105	0.51587	A	61	0.16053	0.48413	NA	0	0	0	NA	0	0	0	NA	0	0	0	NA	0	0	0	254	0.66842	7	0.11111	TBD	TBD
14291	SUNKNOWN_149540	UNKNOWN	14954030	190	N	N	G	24	0.06316	0.6	C	16	0.04211	0.4	NA	0	0	0	NA	0	0	0	NA	0	0	0	NA	0	0	0	340	0.89474	6	0.3	TBD	TBD
14292	SUNKNOWN_149550	UNKNOWN	14955054	190	N	N	G	332	0.87368	0.9881	T	4	0.01053	0.0119	NA	0	0	0	NA	0	0	0	NA	0	0	0	NA	0	0	0	44	0.11579	4	0.02381	TBD	TBD
14293	SUNKNOWN_149560	UNKNOWN	14956041	190	N	N	C	20	0.05263	0.5	G	20	0.05263	0.5	NA	0	0	0	NA	0	0	0	NA	0	0	0	NA	0	0	0	340	0.89474	2	0.1	TBD	TBD
14294	SUNKNOWN_149570	UNKNOWN	14957015	190	N	N	C	126	0.33158	0.55263	T	102	0.26842	0.44737	NA	0	0	0	NA	0	0	0	NA	0	0	0	NA	0	0	0	152	0.4	38	0.33333	TBD	TBD
14295	SUNKNOWN_149580	UNKNOWN	14958014	190	N	N	G	72	0.18947	0.55385	T	58	0.15263	0.44615	NA	0	0	0	NA	0	0	0	NA	0	0	0	NA	0	0	0	250	0.65789	4	0.06154	TBD	TBD
14296	SUNKNOWN_149590	UNKNOWN	14959050	190	N	N	A	133	0.35	0.56356	G	103	0.27105	0.43644	NA	0	0	0	NA	0	0	0	NA	0	0	0	NA	0	0	0	144	0.37895	41	0.34746	TBD	TBD
14297	SUNKNOWN_149600	UNKNOWN	14960064	190	N	N	G	54	0.14211	0.50943	C	52	0.13684	0.49057	NA	0	0	0	NA	0	0	0	NA	0	0	0	NA	0	0	0	274	0.72105	6	0.11321	TBD	TBD
14298	SUNKNOWN_149610	UNKNOWN	14961064	190	N	N	A	364	0.95789	1	NA	0	0	0	NA	0	0	0	NA	0	0	0	NA	0	0	0	NA	0	0	0	16	0.04211	0	0	TBD	TBD
14299	SUNKNOWN_149620	UNKNOWN	14962025	190	N	N	T	82	0.21579	0.7193	A	32	0.08421	0.2807	NA	0	0	0	NA	0	0	0	NA	0	0	0	NA	0	0	0	266	0.7	6	0.10526	TBD	TBD
14300	SUNKNOWN_149630	UNKNOWN	14963041	190	N	N	T	235	0.61842	0.94	A	15	0.03947	0.06	NA	0	0	0	NA	0	0	0	NA	0	0	0	NA	0	0	0	130	0.34211	1	0.008	TBD	TBD
14301	SUNKNOWN_149640	UNKNOWN	14964039	190	N	N	C	30	0.07895	0.5	T	30	0.07895	0.5	NA	0	0	0	NA	0	0	0	NA	0	0	0	NA	0	0	0	320	0.84211	2	0.06667	TBD	TBD
14302	SUNKNOWN_149650	UNKNOWN	14965059	190	N	N	A	177	0.46579	0.50284	G	175	0.46053	0.49716	NA	0	0	0	NA	0	0	0	NA	0	0	0	NA	0	0	0	28	0.07368	167	0.94886	TBD	TBD
14303	SUNKNOWN_149660	UNKNOWN	14966025	190	N	N	A	180	0.47368	0.50279	C	178	0.46842	0.49721	NA	0	0	0	NA	0	0	0	NA	0	0	0	NA	0	0	0	22	0.05789	168	0.93855	TBD	TBD
14304	SUNKNOWN_149670	UNKNOWN	14967055	190	N	N	T	344	0.90526	0.98286	C	6	0.01579	0.01714	NA	0	0	0	NA	0	0	0	NA	0	0	0	NA	0	0	0	30	0.07895	0	0	TBD	TBD
14305	SUNKNOWN_149680	UNKNOWN	14968054	190	N	N	G	117	0.30789	0.54167	T	99	0.26053	0.45833	NA	0	0	0	NA	0	0	0	NA	0	0	0	NA	0	0	0	164	0.43158	29	0.26852	TBD	TBD
14306	SUNKNOWN_149690	UNKNOWN	14969009	190	N	N	T	76	0.2	0.69091	A	34	0.08947	0.30909	NA	0	0	0	NA	0	0	0	NA	0	0	0	NA	0	0	0	270	0.71053	0	0	TBD	TBD
14307	SUNKNOWN_149700	UNKNOWN	14970020	190	N	N	C	60	0.15789	0.81081	G	14	0.03684	0.18919	NA	0	0	0	NA	0	0	0	NA	0	0	0	NA	0	0	0	306	0.80526	8	0.21622	TBD	TBD
14308	SUNKNOWN_149710	UNKNOWN	14971023	190	N	N	T	368	0.96842	1	NA	0	0	0	NA	0	0	0	NA	0	0	0	NA	0	0	0	NA	0	0	0	12	0.03158	0	0	TBD	TBD
14309	SUNKNOWN_149720	UNKNOWN	14972026	190	N	N	T	82	0.21579	0.50617	C	80	0.21053	0.49383	NA	0	0	0	NA	0	0	0	NA	0	0	0	NA	0	0	0	218	0.57368	18	0.22222	TBD	TBD
14310	SUNKNOWN_149730	UNKNOWN	14973059	190	N	N	C	45	0.11842	0.83333	T	9	0.02368	0.16667	NA	0	0	0	NA	0	0	0	NA	0	0	0	NA	0	0	0	326	0.85789	3	0.11111	TBD	TBD
14311	SUNKNOWN_149740	UNKNOWN	14974035	190	N	N	G	34	0.08947	0.54839	C	28	0.07368	0.45161	NA	0	0	0	NA	0	0	0	NA	0	0	0	NA	0	0	0	318	0.83684	4	0.12903	TBD	TBD
14312	SUNKNOWN_149750	UNKNOWN	14975015	190	N	N	C	236	0.62105	0.71951	T	92	0.24211	0.28049	NA	0	0	0	NA	0	0	0	NA	0	0	0	NA	0	0	0	52	0.13684	8	0.04878	TBD	TBD
14313	SUNKNOWN_149760	UNKNOWN	14976023	190	N	N	G	370	0.97368	1	NA	0	0	0	NA	0	0	0	NA	0	0	0	NA	0	0	0	NA	0	0	0	10	0.02632	0	0	TBD	TBD
14314	SUNKNOWN_149770	UNKNOWN	14977031	190	N	N	G	259	0.68158	0.83548	A	51	0.13421	0.16452	NA	0	0	0	NA	0	0	0	NA	0	0	0	NA	0	0	0	70	0.18421	9	0.05806	TBD	TBD
14315	SUNKNOWN_149780	UNKNOWN	14978007	190	N	N	A	356	0.93684	1	NA	0	0	0	NA	0	0	0	NA	0	0	0	NA	0	0	0	NA	0	0	0	24	0.06316	0	0	TBD	TBD
14316	SUNKNOWN_149790	UNKNOWN	14979025	190	N	N	A	361	0.95	0.99724	G	1	0.00263	0.00276	NA	0	0	0	NA	0	0	0	NA	0	0	0	NA	0	0	0	18	0.04737	1	0.00552	TBD	TBD
14317	SUNKNOWN_149800	UNKNOWN	14980030	190	N	N	G	147	0.38684	0.55263	T	119	0.31316	0.44737	NA	0	0	0	NA	0	0	0	NA	0	0	0	NA	0	0	0	114	0.3	55	0.41353	TBD	TBD
14318	SUNKNOWN_149810	UNKNOWN	14981020	190	N	N	A	71	0.18684	0.52206	C	65	0.17105	0.47794	NA	0	0	0	NA	0	0	0	NA	0	0	0	NA	0	0	0	244	0.64211	7	0.10294	TBD	TBD
14319	SUNKNOWN_149820	UNKNOWN	14982036	190	N	N	C	150	0.39474	0.89286	G	18	0.04737	0.10714	NA	0	0	0	NA	0	0	0	NA	0	0	0	NA	0	0	0	212	0.55789	0	0	TBD	TBD
14320	SUNKNOWN_149830	UNKNOWN	14983030	190	N	N	C	92	0.24211	0.67647	T	44	0.11579	0.32353	NA	0	0	0	NA	0	0	0	NA	0	0	0	NA	0	0	0	244	0.64211	8	0.11765	TBD	TBD
14321	SUNKNOWN_149840	UNKNOWN	14984052	190	N	N	C	142	0.37368	0.85542	T	24	0.06316	0.14458	NA	0	0	0	NA	0	0	0	NA	0	0	0	NA	0	0	0	214	0.56316	0	0	TBD	TBD
14322	SUNKNOWN_149850	UNKNOWN	14985007	190	N	N	A	374	0.98421	1	NA	0	0	0	NA	0	0	0	NA	0	0	0	NA	0	0	0	NA	0	0	0	6	0.01579	0	0	TBD	TBD
14323	SUNKNOWN_149860	UNKNOWN	14986045	190	N	N	T	79	0.20789	0.6371	A	45	0.11842	0.3629	NA	0	0	0	NA	0	0	0	NA	0	0	0	NA	0	0	0	256	0.67368	7	0.1129	TBD	TBD
14324	SUNKNOWN_149870	UNKNOWN	14987010	190	N	N	A	139	0.36579	0.53053	G	123	0.32368	0.46947	NA	0	0	0	NA	0	0	0	NA	0	0	0	NA	0	0	0	118	0.31053	57	0.43511	TBD	TBD
14325	SUNKNOWN_149880	UNKNOWN	14988014	190	N	N	A	249	0.65526	0.75455	G	81	0.21316	0.24545	NA	0	0	0	NA	0	0	0	NA	0	0	0	NA	0	0	0	50	0.13158	5	0.0303	TBD	TBD
14326	SUNKNOWN_149890	UNKNOWN	14989007	190	N	N	C	223	0.58684	0.66369	T	113	0.29737	0.33631	NA	0	0	0	NA	0	0	0	NA	0	0	0	NA	0	0	0	44	0.11579	7	0.04167	TBD	TBD
14327	SUNKNOWN_149900	UNKNOWN	14990055	190	N	N	A	76	0.2	0.77551	G	22	0.05789	0.22449	NA	0	0	0	NA	0	0	0	NA	0	0	0	NA	0	0	0	282	0.74211	0	0	TBD	TBD
14328	SUNKNOWN_149910	UNKNOWN	14991010	190	N	N	C	184	0.48421	0.53179	T	162	0.42632	0.46821	NA	0	0	0	NA	0	0	0	NA	0	0	0	NA	0	0	0	34	0.08947	12	0.06936	TBD	TBD
14329	SUNKNOWN_149920	UNKNOWN	14992030	190	N	N	C	184	0.48421	0.5	T	184	0.48421	0.5	NA	0	0	0	NA	0	0	0	NA	0	0	0	NA	0	0	0	12	0.03158	172	0.93478	TBD	TBD
14330	SUNKNOWN_149930	UNKNOWN	14993020	190	N	N	G	72	0.18947	0.92308	C	6	0.01579	0.07692	NA	0	0	0	NA	0	0	0	NA	0	0	0	NA	0	0	0	302	0.79474	0	0	TBD	TBD
14331	SUNKNOWN_149940	UNKNOWN	14994023	190	N	N	G	47	0.12368	0.57317	C	35	0.09211	0.42683	NA	0	0	0	NA	0	0	0	NA	0	0	0	NA	0	0	0	298	0.78421	3	0.07317	TBD	TBD
14332	SUNKNOWN_149950	UNKNOWN	14995064	190	N	N	G	345	0.90789	0.98011	A	7	0.01842	0.01989	NA	0	0	0	NA	0	0	0	NA	0	0	0	NA	0	0	0	28	0.07368	7	0.03977	TBD	TBD
14333	SUNKNOWN_149960	UNKNOWN	14996014	190	N	N	A	191	0.50263	0.79583	G	49	0.12895	0.20417	NA	0	0	0	NA	0	0	0	NA	0	0	0	NA	0	0	0	140	0.36842	5	0.04167	TBD	TBD
14334	SUNKNOWN_149970	UNKNOWN	14997036	190	N	N	G	152	0.4	0.86364	T	24	0.06316	0.13636	NA	0	0	0	NA	0	0	0	NA	0	0	0	NA	0	0	0	204	0.53684	8	0.09091	TBD	TBD
14335	SUNKNOWN_149980	UNKNOWN	14998025	190	N	N	A	71	0.18684	0.50714	G	69	0.18158	0.49286	NA	0	0	0	NA	0	0	0	NA	0	0	0	NA	0	0	0	240	0.63158	11	0.15714	TBD	TBD
14336	SUNKNOWN_149990	UNKNOWN	14999064	190	N	N	T	298	0.78421	0.96753	A	10	0.02632	0.03247	NA	0	0	0	NA	0	0	0	NA	0	0	0	NA	0	0	0	72	0.18947	0	0	TBD	TBD
14337	SUNKNOWN_150000	UNKNOWN	15000038	190	N	N	A	302	0.79474	1	NA	0	0	0	NA	0	0	0	NA	0	0	0	NA	0	0	0	NA	0	0	0	78	0.20526	0	0	TBD	TBD
14338	SUNKNOWN_150010	UNKNOWN	15001030	190	N	N	C	183	0.48158	0.50275	T	181	0.47632	0.49725	NA	0	0	0	NA	0	0	0	NA	0	0	0	NA	0	0	0	16	0.04211	171	0.93956	TBD	TBD
14339	SUNKNOWN_150020	UNKNOWN	15002064	190	N	N	T	368	0.96842	1	NA	0	0	0	NA	0	0	0	NA	0	0	0	NA	0	0	0	NA	0	0	0	12	0.03158	0	0	TBD	TBD
14340	SUNKNOWN_150030	UNKNOWN	15003026	190	N	N	T	31	0.08158	0.81579	C	7	0.01842	0.18421	NA	0	0	0	NA	0	0	0	NA	0	0	0	NA	0	0	0	342	0.9	5	0.26316	TBD	TBD
14341	SUNKNOWN_150040	UNKNOWN	15004054	190	N	N	G	110	0.28947	0.84615	T	20	0.05263	0.15385	NA	0	0	0	NA	0	0	0	NA	0	0	0	NA	0	0	0	250	0.65789	4	0.06154	TBD	TBD
14342	SUNKNOWN_150050	UNKNOWN	15005026	190	N	N	T	180	0.47368	0.50847	C	174	0.45789	0.49153	NA	0	0	0	NA	0	0	0	NA	0	0	0	NA	0	0	0	26	0.06842	164	0.92655	TBD	TBD
14343	SUNKNOWN_150060	UNKNOWN	15006023	190	N	N	T	356	0.93684	1	NA	0	0	0	NA	0	0	0	NA	0	0	0	NA	0	0	0	NA	0	0	0	24	0.06316	0	0	TBD	TBD
14344	SUNKNOWN_150070	UNKNOWN	15007021	190	N	N	G	71	0.18684	0.84524	A	13	0.03421	0.15476	NA	0	0	0	NA	0	0	0	NA	0	0	0	NA	0	0	0	296	0.77895	5	0.11905	TBD	TBD
14345	SUNKNOWN_150080	UNKNOWN	15008064	190	N	N	T	354	0.93158	1	NA	0	0	0	NA	0	0	0	NA	0	0	0	NA	0	0	0	NA	0	0	0	26	0.06842	0	0	TBD	TBD
14346	SUNKNOWN_150090	UNKNOWN	15009023	190	N	N	C	362	0.95263	1	NA	0	0	0	NA	0	0	0	NA	0	0	0	NA	0	0	0	NA	0	0	0	18	0.04737	0	0	TBD	TBD
14347	SUNKNOWN_150100	UNKNOWN	15010015	190	N	N	A	66	0.17368	0.55932	G	52	0.13684	0.44068	NA	0	0	0	NA	0	0	0	NA	0	0	0	NA	0	0	0	262	0.68947	2	0.0339	TBD	TBD
14348	SUNKNOWN_150110	UNKNOWN	15011064	190	N	N	A	230	0.60526	0.63889	G	130	0.34211	0.36111	NA	0	0	0	NA	0	0	0	NA	0	0	0	NA	0	0	0	20	0.05263	130	0.72222	TBD	TBD
14349	SUNKNOWN_150130	UNKNOWN	15013030	190	N	N	G	276	0.72632	0.77095	T	82	0.21579	0.22905	NA	0	0	0	NA	0	0	0	NA	0	0	0	NA	0	0	0	22	0.05789	8	0.04469	TBD	TBD
14350	SUNKNOWN_150140	UNKNOWN	15014030	190	N	N	G	209	0.55	0.87815	T	29	0.07632	0.12185	NA	0	0	0	NA	0	0	0	NA	0	0	0	NA	0	0	0	142	0.37368	15	0.12605	TBD	TBD
14351	SUNKNOWN_150150	UNKNOWN	15015038	190	N	N	T	203	0.53421	0.9486	C	11	0.02895	0.0514	NA	0	0	0	NA	0	0	0	NA	0	0	0	NA	0	0	0	166	0.43684	1	0.00935	TBD	TBD
14352	SUNKNOWN_150160	UNKNOWN	15016023	190	N	N	T	21	0.05526	0.525	G	19	0.05	0.475	NA	0	0	0	NA	0	0	0	NA	0	0	0	NA	0	0	0	340	0.89474	3	0.15	TBD	TBD
14353	SUNKNOWN_150170	UNKNOWN	15017052	190	N	N	A	23	0.06053	0.71875	C	9	0.02368	0.28125	NA	0	0	0	NA	0	0	0	NA	0	0	0	NA	0	0	0	348	0.91579	5	0.3125	TBD	TBD
14354	SUNKNOWN_150180	UNKNOWN	15018064	190	N	N	T	348	0.91579	0.98864	C	4	0.01053	0.01136	NA	0	0	0	NA	0	0	0	NA	0	0	0	NA	0	0	0	28	0.07368	0	0	TBD	TBD
14355	SUNKNOWN_150190	UNKNOWN	15019023	190	N	N	A	344	0.90526	1	NA	0	0	0	NA	0	0	0	NA	0	0	0	NA	0	0	0	NA	0	0	0	36	0.09474	0	0	TBD	TBD
14356	SUNKNOWN_150200	UNKNOWN	15020009	190	N	N	A	305	0.80263	0.97134	C	9	0.02368	0.02866	NA	0	0	0	NA	0	0	0	NA	0	0	0	NA	0	0	0	66	0.17368	1	0.00637	TBD	TBD
14357	SUNKNOWN_150210	UNKNOWN	15021054	190	N	N	A	317	0.83421	0.96061	G	13	0.03421	0.03939	NA	0	0	0	NA	0	0	0	NA	0	0	0	NA	0	0	0	50	0.13158	1	0.00606	TBD	TBD
14358	SUNKNOWN_150220	UNKNOWN	15022031	190	N	N	A	91	0.23947	0.51124	G	87	0.22895	0.48876	NA	0	0	0	NA	0	0	0	NA	0	0	0	NA	0	0	0	202	0.53158	19	0.21348	TBD	TBD
14359	SUNKNOWN_150230	UNKNOWN	15023039	190	N	N	A	170	0.44737	0.50898	G	164	0.43158	0.49102	NA	0	0	0	NA	0	0	0	NA	0	0	0	NA	0	0	0	46	0.12105	138	0.82635	TBD	TBD
14360	SUNKNOWN_150240	UNKNOWN	15024026	190	N	N	C	355	0.93421	0.96995	T	11	0.02895	0.03005	NA	0	0	0	NA	0	0	0	NA	0	0	0	NA	0	0	0	14	0.03684	3	0.01639	TBD	TBD
14361	SUNKNOWN_150250	UNKNOWN	15025036	190	N	N	C	19	0.05	0.52778	T	17	0.04474	0.47222	NA	0	0	0	NA	0	0	0	NA	0	0	0	NA	0	0	0	344	0.90526	3	0.16667	TBD	TBD
14362	SUNKNOWN_150260	UNKNOWN	15026055	190	N	N	T	278	0.73158	0.77222	C	82	0.21579	0.22778	NA	0	0	0	NA	0	0	0	NA	0	0	0	NA	0	0	0	20	0.05263	0	0	TBD	TBD
14363	SUNKNOWN_150270	UNKNOWN	15027030	190	N	N	C	138	0.36316	0.56557	T	106	0.27895	0.43443	NA	0	0	0	NA	0	0	0	NA	0	0	0	NA	0	0	0	136	0.35789	50	0.40984	TBD	TBD
14364	SUNKNOWN_150280	UNKNOWN	15028028	190	N	N	T	47	0.12368	0.73438	A	17	0.04474	0.26562	NA	0	0	0	NA	0	0	0	NA	0	0	0	NA	0	0	0	316	0.83158	7	0.21875	TBD	TBD
14365	SUNKNOWN_150290	UNKNOWN	15029040	190	N	N	C	368	0.96842	1	NA	0	0	0	NA	0	0	0	NA	0	0	0	NA	0	0	0	NA	0	0	0	12	0.03158	0	0	TBD	TBD
14366	SUNKNOWN_150300	UNKNOWN	15030048	190	N	N	C	181	0.47632	0.5	G	181	0.47632	0.5	NA	0	0	0	NA	0	0	0	NA	0	0	0	NA	0	0	0	18	0.04737	177	0.9779	TBD	TBD
14367	SUNKNOWN_150310	UNKNOWN	15031054	190	N	N	A	368	0.96842	1	NA	0	0	0	NA	0	0	0	NA	0	0	0	NA	0	0	0	NA	0	0	0	12	0.03158	0	0	TBD	TBD
14368	SUNKNOWN_150320	UNKNOWN	15032036	190	N	N	T	35	0.09211	0.79545	A	9	0.02368	0.20455	NA	0	0	0	NA	0	0	0	NA	0	0	0	NA	0	0	0	336	0.88421	3	0.13636	TBD	TBD
14369	SUNKNOWN_150330	UNKNOWN	15033031	190	N	N	A	364	0.95789	1	NA	0	0	0	NA	0	0	0	NA	0	0	0	NA	0	0	0	NA	0	0	0	16	0.04211	0	0	TBD	TBD
14370	SUNKNOWN_150340	UNKNOWN	15034036	190	N	N	G	38	0.1	0.7037	C	16	0.04211	0.2963	NA	0	0	0	NA	0	0	0	NA	0	0	0	NA	0	0	0	326	0.85789	2	0.07407	TBD	TBD
14371	SUNKNOWN_150350	UNKNOWN	15035041	190	N	N	A	255	0.67105	0.83333	T	51	0.13421	0.16667	NA	0	0	0	NA	0	0	0	NA	0	0	0	NA	0	0	0	74	0.19474	37	0.24183	TBD	TBD
14372	SUNKNOWN_150360	UNKNOWN	15036031	190	N	N	G	57	0.15	0.58163	A	41	0.10789	0.41837	NA	0	0	0	NA	0	0	0	NA	0	0	0	NA	0	0	0	282	0.74211	3	0.06122	TBD	TBD
14373	SUNKNOWN_150370	UNKNOWN	15037030	190	N	N	T	78	0.20526	0.76471	C	24	0.06316	0.23529	NA	0	0	0	NA	0	0	0	NA	0	0	0	NA	0	0	0	278	0.73158	8	0.15686	TBD	TBD
14374	SUNKNOWN_150380	UNKNOWN	15038057	190	N	N	A	163	0.42895	0.75463	T	53	0.13947	0.24537	NA	0	0	0	NA	0	0	0	NA	0	0	0	NA	0	0	0	164	0.43158	21	0.19444	TBD	TBD
14375	SUNKNOWN_150390	UNKNOWN	15039021	190	N	N	G	190	0.5	0.51351	A	180	0.47368	0.48649	NA	0	0	0	NA	0	0	0	NA	0	0	0	NA	0	0	0	10	0.02632	176	0.95135	TBD	TBD
14376	SUNKNOWN_150400	UNKNOWN	15040012	190	N	N	C	56	0.14737	0.58333	A	40	0.10526	0.41667	NA	0	0	0	NA	0	0	0	NA	0	0	0	NA	0	0	0	284	0.74737	2	0.04167	TBD	TBD
14377	SUNKNOWN_150410	UNKNOWN	15041036	190	N	N	C	63	0.16579	0.76829	G	19	0.05	0.23171	NA	0	0	0	NA	0	0	0	NA	0	0	0	NA	0	0	0	298	0.78421	3	0.07317	TBD	TBD
14378	SUNKNOWN_150420	UNKNOWN	15042012	190	N	N	C	156	0.41053	0.77228	G	46	0.12105	0.22772	NA	0	0	0	NA	0	0	0	NA	0	0	0	NA	0	0	0	178	0.46842	0	0	TBD	TBD
14379	SUNKNOWN_150430	UNKNOWN	15043010	190	N	N	T	94	0.24737	0.82456	C	20	0.05263	0.17544	NA	0	0	0	NA	0	0	0	NA	0	0	0	NA	0	0	0	266	0.7	2	0.03509	TBD	TBD
14380	SUNKNOWN_150440	UNKNOWN	15044054	190	N	N	T	67	0.17632	0.58772	C	47	0.12368	0.41228	NA	0	0	0	NA	0	0	0	NA	0	0	0	NA	0	0	0	266	0.7	9	0.15789	TBD	TBD
14381	SUNKNOWN_150450	UNKNOWN	15045043	190	N	N	T	366	0.96316	1	NA	0	0	0	NA	0	0	0	NA	0	0	0	NA	0	0	0	NA	0	0	0	14	0.03684	0	0	TBD	TBD
14382	SUNKNOWN_150460	UNKNOWN	15046052	190	N	N	G	337	0.88684	0.99118	T	3	0.00789	0.00882	NA	0	0	0	NA	0	0	0	NA	0	0	0	NA	0	0	0	40	0.10526	1	0.00588	TBD	TBD
14383	SUNKNOWN_150470	UNKNOWN	15047064	190	N	N	T	136	0.35789	0.82927	A	28	0.07368	0.17073	NA	0	0	0	NA	0	0	0	NA	0	0	0	NA	0	0	0	216	0.56842	0	0	TBD	TBD
14384	SUNKNOWN_150480	UNKNOWN	15048023	190	N	N	C	366	0.96316	0.98919	A	4	0.01053	0.01081	NA	0	0	0	NA	0	0	0	NA	0	0	0	NA	0	0	0	10	0.02632	0	0	TBD	TBD
14385	SUNKNOWN_150510	UNKNOWN	15051006	190	N	N	C	170	0.44737	0.51205	A	162	0.42632	0.48795	NA	0	0	0	NA	0	0	0	NA	0	0	0	NA	0	0	0	48	0.12632	130	0.78313	TBD	TBD
14386	SUNKNOWN_150520	UNKNOWN	15052038	190	N	N	G	183	0.48158	0.92424	T	15	0.03947	0.07576	NA	0	0	0	NA	0	0	0	NA	0	0	0	NA	0	0	0	182	0.47895	5	0.05051	TBD	TBD
14387	SUNKNOWN_150530	UNKNOWN	15053038	190	N	N	T	265	0.69737	0.77485	C	77	0.20263	0.22515	NA	0	0	0	NA	0	0	0	NA	0	0	0	NA	0	0	0	38	0.1	7	0.04094	TBD	TBD
14388	SUNKNOWN_150540	UNKNOWN	15054011	190	N	N	A	115	0.30263	0.70988	T	47	0.12368	0.29012	NA	0	0	0	NA	0	0	0	NA	0	0	0	NA	0	0	0	218	0.57368	3	0.03704	TBD	TBD
14389	SUNKNOWN_150550	UNKNOWN	15055030	190	N	N	C	360	0.94737	1	NA	0	0	0	NA	0	0	0	NA	0	0	0	NA	0	0	0	NA	0	0	0	20	0.05263	0	0	TBD	TBD
14390	SUNKNOWN_150560	UNKNOWN	15056054	190	N	N	A	38	0.1	0.6129	G	24	0.06316	0.3871	NA	0	0	0	NA	0	0	0	NA	0	0	0	NA	0	0	0	318	0.83684	6	0.19355	TBD	TBD
14391	SUNKNOWN_150570	UNKNOWN	15057026	190	N	N	A	42	0.11053	0.7	G	18	0.04737	0.3	NA	0	0	0	NA	0	0	0	NA	0	0	0	NA	0	0	0	320	0.84211	10	0.33333	TBD	TBD
14392	SUNKNOWN_150580	UNKNOWN	15058014	190	N	N	C	326	0.85789	0.92614	A	26	0.06842	0.07386	NA	0	0	0	NA	0	0	0	NA	0	0	0	NA	0	0	0	28	0.07368	2	0.01136	TBD	TBD
14393	SUNKNOWN_150590	UNKNOWN	15059009	190	N	N	A	173	0.45526	0.85644	G	29	0.07632	0.14356	NA	0	0	0	NA	0	0	0	NA	0	0	0	NA	0	0	0	178	0.46842	17	0.16832	TBD	TBD
14394	SUNKNOWN_150600	UNKNOWN	15060064	190	N	N	A	349	0.91842	0.99714	G	1	0.00263	0.00286	NA	0	0	0	NA	0	0	0	NA	0	0	0	NA	0	0	0	30	0.07895	1	0.00571	TBD	TBD
14395	SUNKNOWN_150620	UNKNOWN	15062057	190	N	N	A	147	0.38684	0.5365	G	127	0.33421	0.4635	NA	0	0	0	NA	0	0	0	NA	0	0	0	NA	0	0	0	106	0.27895	65	0.47445	TBD	TBD
14396	SUNKNOWN_150630	UNKNOWN	15063041	190	N	N	G	33	0.08684	0.71739	C	13	0.03421	0.28261	NA	0	0	0	NA	0	0	0	NA	0	0	0	NA	0	0	0	334	0.87895	1	0.04348	TBD	TBD
14397	SUNKNOWN_150640	UNKNOWN	15064038	190	N	N	G	62	0.16316	0.68889	A	28	0.07368	0.31111	NA	0	0	0	NA	0	0	0	NA	0	0	0	NA	0	0	0	290	0.76316	10	0.22222	TBD	TBD
14398	SUNKNOWN_150650	UNKNOWN	15065026	190	N	N	G	94	0.24737	0.67143	A	46	0.12105	0.32857	NA	0	0	0	NA	0	0	0	NA	0	0	0	NA	0	0	0	240	0.63158	2	0.02857	TBD	TBD
14399	SUNKNOWN_150660	UNKNOWN	15066014	190	N	N	G	111	0.29211	0.71154	A	45	0.11842	0.28846	NA	0	0	0	NA	0	0	0	NA	0	0	0	NA	0	0	0	224	0.58947	13	0.16667	TBD	TBD
14400	SUNKNOWN_150670	UNKNOWN	15067026	190	N	N	T	165	0.43421	0.71739	C	65	0.17105	0.28261	NA	0	0	0	NA	0	0	0	NA	0	0	0	NA	0	0	0	150	0.39474	5	0.04348	TBD	TBD
14401	SUNKNOWN_150680	UNKNOWN	15068036	190	N	N	A	36	0.09474	0.6	G	24	0.06316	0.4	NA	0	0	0	NA	0	0	0	NA	0	0	0	NA	0	0	0	320	0.84211	6	0.2	TBD	TBD
14402	SUNKNOWN_150690	UNKNOWN	15069025	190	N	N	A	370	0.97368	1	NA	0	0	0	NA	0	0	0	NA	0	0	0	NA	0	0	0	NA	0	0	0	10	0.02632	0	0	TBD	TBD
14403	SUNKNOWN_150700	UNKNOWN	15070059	190	N	N	A	286	0.75263	1	NA	0	0	0	NA	0	0	0	NA	0	0	0	NA	0	0	0	NA	0	0	0	94	0.24737	0	0	TBD	TBD
14404	SUNKNOWN_150710	UNKNOWN	15071026	190	N	N	C	186	0.48947	0.50543	T	182	0.47895	0.49457	NA	0	0	0	NA	0	0	0	NA	0	0	0	NA	0	0	0	12	0.03158	172	0.93478	TBD	TBD
14405	SUNKNOWN_150720	UNKNOWN	15072039	190	N	N	G	117	0.30789	0.5087	A	113	0.29737	0.4913	NA	0	0	0	NA	0	0	0	NA	0	0	0	NA	0	0	0	150	0.39474	29	0.25217	TBD	TBD
14406	SUNKNOWN_150730	UNKNOWN	15073038	190	N	N	A	171	0.45	0.50592	G	167	0.43947	0.49408	NA	0	0	0	NA	0	0	0	NA	0	0	0	NA	0	0	0	42	0.11053	147	0.86982	TBD	TBD
14407	SUNKNOWN_150740	UNKNOWN	15074036	190	N	N	C	364	0.95789	1	NA	0	0	0	NA	0	0	0	NA	0	0	0	NA	0	0	0	NA	0	0	0	16	0.04211	0	0	TBD	TBD
14408	SUNKNOWN_150750	UNKNOWN	15075025	190	N	N	T	214	0.56316	0.81679	C	48	0.12632	0.18321	NA	0	0	0	NA	0	0	0	NA	0	0	0	NA	0	0	0	118	0.31053	28	0.21374	TBD	TBD
14409	SUNKNOWN_150760	UNKNOWN	15076060	190	N	N	A	141	0.37105	0.705	T	59	0.15526	0.295	NA	0	0	0	NA	0	0	0	NA	0	0	0	NA	0	0	0	180	0.47368	21	0.21	TBD	TBD
14410	SUNKNOWN_150770	UNKNOWN	15077032	190	N	N	G	317	0.83421	0.87088	C	47	0.12368	0.12912	NA	0	0	0	NA	0	0	0	NA	0	0	0	NA	0	0	0	16	0.04211	5	0.02747	TBD	TBD
14411	SUNKNOWN_150780	UNKNOWN	15078021	190	N	N	C	51	0.13421	0.52041	T	47	0.12368	0.47959	NA	0	0	0	NA	0	0	0	NA	0	0	0	NA	0	0	0	282	0.74211	7	0.14286	TBD	TBD
14412	SUNKNOWN_150800	UNKNOWN	15080045	190	N	N	T	35	0.09211	0.54688	G	29	0.07632	0.45312	NA	0	0	0	NA	0	0	0	NA	0	0	0	NA	0	0	0	316	0.83158	17	0.53125	TBD	TBD
14413	SUNKNOWN_150810	UNKNOWN	15081036	190	N	N	T	39	0.10263	0.67241	C	19	0.05	0.32759	NA	0	0	0	NA	0	0	0	NA	0	0	0	NA	0	0	0	322	0.84737	9	0.31034	TBD	TBD
14414	SUNKNOWN_150820	UNKNOWN	15082052	190	N	N	T	339	0.89211	0.98547	C	5	0.01316	0.01453	NA	0	0	0	NA	0	0	0	NA	0	0	0	NA	0	0	0	36	0.09474	1	0.00581	TBD	TBD
14415	SUNKNOWN_150840	UNKNOWN	15084041	190	N	N	T	364	0.95789	1	NA	0	0	0	NA	0	0	0	NA	0	0	0	NA	0	0	0	NA	0	0	0	16	0.04211	0	0	TBD	TBD
14416	SUNKNOWN_150850	UNKNOWN	15085023	190	N	N	A	358	0.94211	1	NA	0	0	0	NA	0	0	0	NA	0	0	0	NA	0	0	0	NA	0	0	0	22	0.05789	0	0	TBD	TBD
14417	SUNKNOWN_150860	UNKNOWN	15086038	190	N	N	C	183	0.48158	0.71484	T	73	0.19211	0.28516	NA	0	0	0	NA	0	0	0	NA	0	0	0	NA	0	0	0	124	0.32632	33	0.25781	TBD	TBD
14418	SUNKNOWN_150870	UNKNOWN	15087038	190	N	N	T	212	0.55789	0.61628	C	132	0.34737	0.38372	NA	0	0	0	NA	0	0	0	NA	0	0	0	NA	0	0	0	36	0.09474	128	0.74419	TBD	TBD
14419	SUNKNOWN_150880	UNKNOWN	15088038	190	N	N	T	38	0.1	0.79167	C	10	0.02632	0.20833	NA	0	0	0	NA	0	0	0	NA	0	0	0	NA	0	0	0	332	0.87368	4	0.16667	TBD	TBD
14420	SUNKNOWN_150890	UNKNOWN	15089039	190	N	N	C	317	0.83421	0.92151	T	27	0.07105	0.07849	NA	0	0	0	NA	0	0	0	NA	0	0	0	NA	0	0	0	36	0.09474	1	0.00581	TBD	TBD
14421	SUNKNOWN_150900	UNKNOWN	15090014	190	N	N	G	23	0.06053	0.54762	T	19	0.05	0.45238	NA	0	0	0	NA	0	0	0	NA	0	0	0	NA	0	0	0	338	0.88947	5	0.2381	TBD	TBD
14422	SUNKNOWN_150910	UNKNOWN	15091015	190	N	N	G	188	0.49474	0.52514	A	170	0.44737	0.47486	NA	0	0	0	NA	0	0	0	NA	0	0	0	NA	0	0	0	22	0.05789	168	0.93855	TBD	TBD
14423	SUNKNOWN_150920	UNKNOWN	15092023	190	N	N	G	22	0.05789	0.61111	C	14	0.03684	0.38889	NA	0	0	0	NA	0	0	0	NA	0	0	0	NA	0	0	0	344	0.90526	2	0.11111	TBD	TBD
14424	SUNKNOWN_150930	UNKNOWN	15093038	190	N	N	C	370	0.97368	1	NA	0	0	0	NA	0	0	0	NA	0	0	0	NA	0	0	0	NA	0	0	0	10	0.02632	0	0	TBD	TBD
14425	SUNKNOWN_150940	UNKNOWN	15094021	190	N	N	T	39	0.10263	0.72222	C	15	0.03947	0.27778	NA	0	0	0	NA	0	0	0	NA	0	0	0	NA	0	0	0	326	0.85789	5	0.18519	TBD	TBD
14426	SUNKNOWN_150950	UNKNOWN	15095010	190	N	N	A	368	0.96842	1	NA	0	0	0	NA	0	0	0	NA	0	0	0	NA	0	0	0	NA	0	0	0	12	0.03158	0	0	TBD	TBD
14427	SUNKNOWN_150960	UNKNOWN	15096061	190	N	N	A	368	0.96842	1	NA	0	0	0	NA	0	0	0	NA	0	0	0	NA	0	0	0	NA	0	0	0	12	0.03158	0	0	TBD	TBD
14428	SUNKNOWN_150970	UNKNOWN	15097038	190	N	N	G	240	0.63158	0.82759	T	50	0.13158	0.17241	NA	0	0	0	NA	0	0	0	NA	0	0	0	NA	0	0	0	90	0.23684	36	0.24828	TBD	TBD
14429	SUNKNOWN_150980	UNKNOWN	15098055	190	N	N	G	231	0.60789	0.88846	A	29	0.07632	0.11154	NA	0	0	0	NA	0	0	0	NA	0	0	0	NA	0	0	0	120	0.31579	1	0.00769	TBD	TBD
14430	SUNKNOWN_150990	UNKNOWN	15099009	190	N	N	C	75	0.19737	0.68182	T	35	0.09211	0.31818	NA	0	0	0	NA	0	0	0	NA	0	0	0	NA	0	0	0	270	0.71053	7	0.12727	TBD	TBD
14431	SUNKNOWN_151000	UNKNOWN	15100038	190	N	N	G	228	0.6	0.95798	C	10	0.02632	0.04202	NA	0	0	0	NA	0	0	0	NA	0	0	0	NA	0	0	0	142	0.37368	6	0.05042	TBD	TBD
14432	SUNKNOWN_151010	UNKNOWN	15101026	190	N	N	G	88	0.23158	0.91667	A	8	0.02105	0.08333	NA	0	0	0	NA	0	0	0	NA	0	0	0	NA	0	0	0	284	0.74737	2	0.04167	TBD	TBD
14433	SUNKNOWN_151020	UNKNOWN	15102007	190	N	N	A	288	0.75789	0.96644	C	10	0.02632	0.03356	NA	0	0	0	NA	0	0	0	NA	0	0	0	NA	0	0	0	82	0.21579	0	0	TBD	TBD
14434	SUNKNOWN_151030	UNKNOWN	15103036	190	N	N	G	185	0.48684	0.65141	C	99	0.26053	0.34859	NA	0	0	0	NA	0	0	0	NA	0	0	0	NA	0	0	0	96	0.25263	5	0.03521	TBD	TBD
14435	SUNKNOWN_151040	UNKNOWN	15104039	190	N	N	A	205	0.53947	0.91518	G	19	0.05	0.08482	NA	0	0	0	NA	0	0	0	NA	0	0	0	NA	0	0	0	156	0.41053	1	0.00893	TBD	TBD
14436	SUNKNOWN_151050	UNKNOWN	15105055	190	N	N	C	174	0.45789	0.94565	T	10	0.02632	0.05435	NA	0	0	0	NA	0	0	0	NA	0	0	0	NA	0	0	0	196	0.51579	0	0	TBD	TBD
14437	SUNKNOWN_151060	UNKNOWN	15106010	190	N	N	T	104	0.27368	0.69333	C	46	0.12105	0.30667	NA	0	0	0	NA	0	0	0	NA	0	0	0	NA	0	0	0	230	0.60526	0	0	TBD	TBD
14438	SUNKNOWN_151070	UNKNOWN	15107036	190	N	N	A	182	0.47895	0.84259	G	34	0.08947	0.15741	NA	0	0	0	NA	0	0	0	NA	0	0	0	NA	0	0	0	164	0.43158	0	0	TBD	TBD
14439	SUNKNOWN_151080	UNKNOWN	15108048	190	N	N	G	34	0.08947	0.60714	C	22	0.05789	0.39286	NA	0	0	0	NA	0	0	0	NA	0	0	0	NA	0	0	0	324	0.85263	2	0.07143	TBD	TBD
14440	SUNKNOWN_151090	UNKNOWN	15109015	190	N	N	G	92	0.24211	0.55422	A	74	0.19474	0.44578	NA	0	0	0	NA	0	0	0	NA	0	0	0	NA	0	0	0	214	0.56316	16	0.19277	TBD	TBD
14441	SUNKNOWN_151100	UNKNOWN	15110050	190	N	N	C	26	0.06842	0.72222	T	10	0.02632	0.27778	NA	0	0	0	NA	0	0	0	NA	0	0	0	NA	0	0	0	344	0.90526	8	0.44444	TBD	TBD
14442	SUNKNOWN_151110	UNKNOWN	15111038	190	N	N	G	161	0.42368	0.50949	C	155	0.40789	0.49051	NA	0	0	0	NA	0	0	0	NA	0	0	0	NA	0	0	0	64	0.16842	101	0.63924	TBD	TBD
14443	SUNKNOWN_151120	UNKNOWN	15112048	190	N	N	G	187	0.49211	0.66786	T	93	0.24474	0.33214	NA	0	0	0	NA	0	0	0	NA	0	0	0	NA	0	0	0	100	0.26316	65	0.46429	TBD	TBD
14444	SUNKNOWN_151130	UNKNOWN	15113048	190	N	N	A	229	0.60263	0.61559	T	143	0.37632	0.38441	NA	0	0	0	NA	0	0	0	NA	0	0	0	NA	0	0	0	8	0.02105	13	0.06989	TBD	TBD
14445	SUNKNOWN_151140	UNKNOWN	15114014	190	N	N	C	155	0.40789	0.96875	A	5	0.01316	0.03125	NA	0	0	0	NA	0	0	0	NA	0	0	0	NA	0	0	0	220	0.57895	5	0.0625	TBD	TBD
14446	SUNKNOWN_151150	UNKNOWN	15115038	190	N	N	G	185	0.48684	0.50272	T	183	0.48158	0.49728	NA	0	0	0	NA	0	0	0	NA	0	0	0	NA	0	0	0	12	0.03158	175	0.95109	TBD	TBD
14447	SUNKNOWN_151160	UNKNOWN	15116064	190	N	N	A	362	0.95263	1	NA	0	0	0	NA	0	0	0	NA	0	0	0	NA	0	0	0	NA	0	0	0	18	0.04737	0	0	TBD	TBD
14448	SUNKNOWN_151170	UNKNOWN	15117064	190	N	N	A	125	0.32895	0.53419	T	109	0.28684	0.46581	NA	0	0	0	NA	0	0	0	NA	0	0	0	NA	0	0	0	146	0.38421	49	0.4188	TBD	TBD
14449	SUNKNOWN_151180	UNKNOWN	15118025	190	N	N	A	356	0.93684	1	NA	0	0	0	NA	0	0	0	NA	0	0	0	NA	0	0	0	NA	0	0	0	24	0.06316	0	0	TBD	TBD
14450	SUNKNOWN_151190	UNKNOWN	15119018	190	N	N	G	26	0.06842	0.54167	A	22	0.05789	0.45833	NA	0	0	0	NA	0	0	0	NA	0	0	0	NA	0	0	0	332	0.87368	0	0	TBD	TBD
14451	SUNKNOWN_151200	UNKNOWN	15120026	190	N	N	T	238	0.62632	0.92969	C	18	0.04737	0.07031	NA	0	0	0	NA	0	0	0	NA	0	0	0	NA	0	0	0	124	0.32632	2	0.01562	TBD	TBD
14452	SUNKNOWN_151210	UNKNOWN	15121031	190	N	N	T	370	0.97368	1	NA	0	0	0	NA	0	0	0	NA	0	0	0	NA	0	0	0	NA	0	0	0	10	0.02632	0	0	TBD	TBD
14453	SUNKNOWN_151220	UNKNOWN	15122030	190	N	N	A	61	0.16053	0.50833	C	59	0.15526	0.49167	NA	0	0	0	NA	0	0	0	NA	0	0	0	NA	0	0	0	260	0.68421	1	0.01667	TBD	TBD
14454	SUNKNOWN_151230	UNKNOWN	15123014	190	N	N	C	356	0.93684	0.97802	A	8	0.02105	0.02198	NA	0	0	0	NA	0	0	0	NA	0	0	0	NA	0	0	0	16	0.04211	2	0.01099	TBD	TBD
14455	SUNKNOWN_151240	UNKNOWN	15124024	190	N	N	G	82	0.21579	0.65079	T	44	0.11579	0.34921	NA	0	0	0	NA	0	0	0	NA	0	0	0	NA	0	0	0	254	0.66842	0	0	TBD	TBD
14456	SUNKNOWN_151250	UNKNOWN	15125015	190	N	N	T	114	0.3	0.64045	C	64	0.16842	0.35955	NA	0	0	0	NA	0	0	0	NA	0	0	0	NA	0	0	0	202	0.53158	2	0.02247	TBD	TBD
14457	SUNKNOWN_151260	UNKNOWN	15126014	190	N	N	T	114	0.3	1	NA	0	0	0	NA	0	0	0	NA	0	0	0	NA	0	0	0	NA	0	0	0	266	0.7	0	0	TBD	TBD
14458	SUNKNOWN_151270	UNKNOWN	15127032	190	N	N	G	120	0.31579	0.55046	C	98	0.25789	0.44954	NA	0	0	0	NA	0	0	0	NA	0	0	0	NA	0	0	0	162	0.42632	32	0.29358	TBD	TBD
14459	SUNKNOWN_151280	UNKNOWN	15128055	190	N	N	C	323	0.85	0.91761	T	29	0.07632	0.08239	NA	0	0	0	NA	0	0	0	NA	0	0	0	NA	0	0	0	28	0.07368	7	0.03977	TBD	TBD
14460	SUNKNOWN_151290	UNKNOWN	15129015	190	N	N	T	197	0.51842	0.87946	C	27	0.07105	0.12054	NA	0	0	0	NA	0	0	0	NA	0	0	0	NA	0	0	0	156	0.41053	1	0.00893	TBD	TBD
14461	SUNKNOWN_151310	UNKNOWN	15131052	190	N	N	A	91	0.23947	0.57595	T	67	0.17632	0.42405	NA	0	0	0	NA	0	0	0	NA	0	0	0	NA	0	0	0	222	0.58421	1	0.01266	TBD	TBD
14462	SUNKNOWN_151320	UNKNOWN	15132064	190	N	N	T	41	0.10789	0.68333	A	19	0.05	0.31667	NA	0	0	0	NA	0	0	0	NA	0	0	0	NA	0	0	0	320	0.84211	3	0.1	TBD	TBD
14463	SUNKNOWN_151330	UNKNOWN	15133038	190	N	N	A	275	0.72368	0.80882	C	65	0.17105	0.19118	NA	0	0	0	NA	0	0	0	NA	0	0	0	NA	0	0	0	40	0.10526	9	0.05294	TBD	TBD
14464	SUNKNOWN_151340	UNKNOWN	15134064	190	N	N	G	166	0.43684	0.50303	T	164	0.43158	0.49697	NA	0	0	0	NA	0	0	0	NA	0	0	0	NA	0	0	0	50	0.13158	128	0.77576	TBD	TBD
14465	SUNKNOWN_151350	UNKNOWN	15135059	190	N	N	C	61	0.16053	0.84722	T	11	0.02895	0.15278	NA	0	0	0	NA	0	0	0	NA	0	0	0	NA	0	0	0	308	0.81053	5	0.13889	TBD	TBD
14466	SUNKNOWN_151360	UNKNOWN	15136054	190	N	N	G	122	0.32105	0.89706	T	14	0.03684	0.10294	NA	0	0	0	NA	0	0	0	NA	0	0	0	NA	0	0	0	244	0.64211	8	0.11765	TBD	TBD
14467	SUNKNOWN_151370	UNKNOWN	15137028	190	N	N	A	372	0.97895	1	NA	0	0	0	NA	0	0	0	NA	0	0	0	NA	0	0	0	NA	0	0	0	8	0.02105	0	0	TBD	TBD
14468	SUNKNOWN_151380	UNKNOWN	15138054	190	N	N	A	60	0.15789	0.52632	C	54	0.14211	0.47368	NA	0	0	0	NA	0	0	0	NA	0	0	0	NA	0	0	0	266	0.7	8	0.14035	TBD	TBD
14469	SUNKNOWN_151390	UNKNOWN	15139056	190	N	N	A	109	0.28684	0.61932	C	67	0.17632	0.38068	NA	0	0	0	NA	0	0	0	NA	0	0	0	NA	0	0	0	204	0.53684	15	0.17045	TBD	TBD
14470	SUNKNOWN_151400	UNKNOWN	15140039	190	N	N	C	59	0.15526	0.67045	T	29	0.07632	0.32955	NA	0	0	0	NA	0	0	0	NA	0	0	0	NA	0	0	0	292	0.76842	5	0.11364	TBD	TBD
14471	SUNKNOWN_151410	UNKNOWN	15141028	190	N	N	C	172	0.45263	0.62319	A	104	0.27368	0.37681	NA	0	0	0	NA	0	0	0	NA	0	0	0	NA	0	0	0	104	0.27368	68	0.49275	TBD	TBD
14472	SUNKNOWN_151420	UNKNOWN	15142012	190	N	N	T	147	0.38684	0.63362	G	85	0.22368	0.36638	NA	0	0	0	NA	0	0	0	NA	0	0	0	NA	0	0	0	148	0.38947	39	0.33621	TBD	TBD
