## Supplementary material for "Genome-wide Population Structure Analyses of Three Minor Millets: Kodo Millet, Little Millet, and Proso Millet": Proso_raw_geno_sum.txt (part 1 of 2)

Site Number	Site Name	Chromosome	Physical Position	Number of Taxa	Ref	Alt	Major Allele	Major Allele Gametes	Major Allele Proportion	Major Allele Frequency	Minor Allele	Minor Allele Gametes	Minor Allele Proportion	Minor Allele Frequency	Allele 3	Allele 3 Gametes	Allele 3 Proportion	Allele 3 Frequency	Allele 4	Allele 4 Gametes	Allele 4 Proportion	Allele 4 Frequency	Allele 5	Allele 5 Gametes	Allele 5 Proportion	Allele 5 Frequency	Allele 6	Allele 6 Gametes	Allele 6 Proportion	Allele 6 Frequency	Gametes Missing	Proportion Missing	Number Heterozygous	Proportion Heterozygous	Inbreeding Coefficient	Inbreeding Coefficient Scaled by Missing
0	SUNKNOWN_52	UNKNOWN	52	190	N	N	G	65	0.17105	0.59091	C	45	0.11842	0.40909	NA	0	0	0	NA	0	0	0	NA	0	0	0	NA	0	0	0	270	0.71053	7	0.12727	TBD	TBD
1	SUNKNOWN_1053	UNKNOWN	1053	190	N	N	A	374	0.98421	1	NA	0	0	0	NA	0	0	0	NA	0	0	0	NA	0	0	0	NA	0	0	0	6	0.01579	0	0	TBD	TBD
2	SUNKNOWN_2027	UNKNOWN	2027	190	N	N	G	247	0.65	0.95736	A	11	0.02895	0.04264	NA	0	0	0	NA	0	0	0	NA	0	0	0	NA	0	0	0	122	0.32105	1	0.00775	TBD	TBD
3	SUNKNOWN_3039	UNKNOWN	3039	190	N	N	C	370	0.97368	1	NA	0	0	0	NA	0	0	0	NA	0	0	0	NA	0	0	0	NA	0	0	0	10	0.02632	0	0	TBD	TBD
4	SUNKNOWN_4015	UNKNOWN	4015	190	N	N	A	187	0.49211	0.50815	C	181	0.47632	0.49185	NA	0	0	0	NA	0	0	0	NA	0	0	0	NA	0	0	0	12	0.03158	171	0.92935	TBD	TBD
5	SUNKNOWN_5009	UNKNOWN	5009	190	N	N	C	366	0.96316	1	NA	0	0	0	NA	0	0	0	NA	0	0	0	NA	0	0	0	NA	0	0	0	14	0.03684	0	0	TBD	TBD
6	SUNKNOWN_6049	UNKNOWN	6049	190	N	N	A	176	0.46316	0.68217	G	82	0.21579	0.31783	NA	0	0	0	NA	0	0	0	NA	0	0	0	NA	0	0	0	122	0.32105	34	0.26357	TBD	TBD
7	SUNKNOWN_7055	UNKNOWN	7055	190	N	N	C	112	0.29474	0.53333	T	98	0.25789	0.46667	NA	0	0	0	NA	0	0	0	NA	0	0	0	NA	0	0	0	170	0.44737	42	0.4	TBD	TBD
8	SUNKNOWN_8025	UNKNOWN	8025	190	N	N	T	74	0.19474	0.77083	C	22	0.05789	0.22917	NA	0	0	0	NA	0	0	0	NA	0	0	0	NA	0	0	0	284	0.74737	0	0	TBD	TBD
9	SUNKNOWN_9060	UNKNOWN	9060	190	N	N	A	111	0.29211	0.65294	T	59	0.15526	0.34706	NA	0	0	0	NA	0	0	0	NA	0	0	0	NA	0	0	0	210	0.55263	21	0.24706	TBD	TBD
10	SUNKNOWN_10035	UNKNOWN	10035	190	N	N	C	37	0.09737	0.5	T	37	0.09737	0.5	NA	0	0	0	NA	0	0	0	NA	0	0	0	NA	0	0	0	306	0.80526	5	0.13514	TBD	TBD
11	SUNKNOWN_11034	UNKNOWN	11034	190	N	N	C	172	0.45263	0.5	T	172	0.45263	0.5	NA	0	0	0	NA	0	0	0	NA	0	0	0	NA	0	0	0	36	0.09474	160	0.93023	TBD	TBD
12	SUNKNOWN_12037	UNKNOWN	12037	190	N	N	C	75	0.19737	0.81522	A	17	0.04474	0.18478	NA	0	0	0	NA	0	0	0	NA	0	0	0	NA	0	0	0	288	0.75789	7	0.15217	TBD	TBD
13	SUNKNOWN_13014	UNKNOWN	13014	190	N	N	T	370	0.97368	1	NA	0	0	0	NA	0	0	0	NA	0	0	0	NA	0	0	0	NA	0	0	0	10	0.02632	0	0	TBD	TBD
14	SUNKNOWN_14009	UNKNOWN	14009	190	N	N	T	364	0.95789	1	NA	0	0	0	NA	0	0	0	NA	0	0	0	NA	0	0	0	NA	0	0	0	16	0.04211	0	0	TBD	TBD
15	SUNKNOWN_15046	UNKNOWN	15046	190	N	N	G	48	0.12632	0.53333	A	42	0.11053	0.46667	NA	0	0	0	NA	0	0	0	NA	0	0	0	NA	0	0	0	290	0.76316	2	0.04444	TBD	TBD
16	SUNKNOWN_16018	UNKNOWN	16018	190	N	N	T	86	0.22632	0.55844	C	68	0.17895	0.44156	NA	0	0	0	NA	0	0	0	NA	0	0	0	NA	0	0	0	226	0.59474	14	0.18182	TBD	TBD
17	SUNKNOWN_17035	UNKNOWN	17035	190	N	N	G	105	0.27632	0.84677	T	19	0.05	0.15323	NA	0	0	0	NA	0	0	0	NA	0	0	0	NA	0	0	0	256	0.67368	5	0.08065	TBD	TBD
18	SUNKNOWN_18029	UNKNOWN	18029	190	N	N	A	182	0.47895	0.50838	G	176	0.46316	0.49162	NA	0	0	0	NA	0	0	0	NA	0	0	0	NA	0	0	0	22	0.05789	170	0.94972	TBD	TBD
19	SUNKNOWN_19064	UNKNOWN	19064	190	N	N	C	48	0.12632	0.6	A	32	0.08421	0.4	NA	0	0	0	NA	0	0	0	NA	0	0	0	NA	0	0	0	300	0.78947	2	0.05	TBD	TBD
20	SUNKNOWN_20064	UNKNOWN	20064	190	N	N	G	261	0.68684	0.77219	A	77	0.20263	0.22781	NA	0	0	0	NA	0	0	0	NA	0	0	0	NA	0	0	0	42	0.11053	3	0.01775	TBD	TBD
21	SUNKNOWN_21046	UNKNOWN	21046	190	N	N	G	304	0.8	0.86364	A	48	0.12632	0.13636	NA	0	0	0	NA	0	0	0	NA	0	0	0	NA	0	0	0	28	0.07368	4	0.02273	TBD	TBD
22	SUNKNOWN_22020	UNKNOWN	22020	190	N	N	A	368	0.96842	1	NA	0	0	0	NA	0	0	0	NA	0	0	0	NA	0	0	0	NA	0	0	0	12	0.03158	0	0	TBD	TBD
23	SUNKNOWN_23053	UNKNOWN	23053	190	N	N	G	118	0.31053	0.85507	T	20	0.05263	0.14493	NA	0	0	0	NA	0	0	0	NA	0	0	0	NA	0	0	0	242	0.63684	8	0.11594	TBD	TBD
24	SUNKNOWN_24012	UNKNOWN	24012	190	N	N	G	189	0.49737	0.51081	A	181	0.47632	0.48919	NA	0	0	0	NA	0	0	0	NA	0	0	0	NA	0	0	0	10	0.02632	173	0.93514	TBD	TBD
25	SUNKNOWN_25034	UNKNOWN	25034	190	N	N	G	255	0.67105	0.77273	A	75	0.19737	0.22727	NA	0	0	0	NA	0	0	0	NA	0	0	0	NA	0	0	0	50	0.13158	73	0.44242	TBD	TBD
26	SUNKNOWN_26052	UNKNOWN	26052	190	N	N	C	33	0.08684	0.5	T	33	0.08684	0.5	NA	0	0	0	NA	0	0	0	NA	0	0	0	NA	0	0	0	314	0.82632	7	0.21212	TBD	TBD
27	SUNKNOWN_27027	UNKNOWN	27027	190	N	N	C	330	0.86842	0.98802	T	4	0.01053	0.01198	NA	0	0	0	NA	0	0	0	NA	0	0	0	NA	0	0	0	46	0.12105	2	0.01198	TBD	TBD
28	SUNKNOWN_28017	UNKNOWN	28017	190	N	N	A	37	0.09737	0.5	G	37	0.09737	0.5	NA	0	0	0	NA	0	0	0	NA	0	0	0	NA	0	0	0	306	0.80526	1	0.02703	TBD	TBD
29	SUNKNOWN_29049	UNKNOWN	29049	190	N	N	T	78	0.20526	0.54167	A	66	0.17368	0.45833	NA	0	0	0	NA	0	0	0	NA	0	0	0	NA	0	0	0	236	0.62105	2	0.02778	TBD	TBD
30	SUNKNOWN_30038	UNKNOWN	30038	190	N	N	C	288	0.75789	0.94737	T	16	0.04211	0.05263	NA	0	0	0	NA	0	0	0	NA	0	0	0	NA	0	0	0	76	0.2	4	0.02632	TBD	TBD
31	SUNKNOWN_31027	UNKNOWN	31027	190	N	N	G	180	0.47368	0.78947	T	48	0.12632	0.21053	NA	0	0	0	NA	0	0	0	NA	0	0	0	NA	0	0	0	152	0.4	16	0.14035	TBD	TBD
32	SUNKNOWN_32033	UNKNOWN	32033	190	N	N	G	181	0.47632	0.5142	C	171	0.45	0.4858	NA	0	0	0	NA	0	0	0	NA	0	0	0	NA	0	0	0	28	0.07368	169	0.96023	TBD	TBD
33	SUNKNOWN_33049	UNKNOWN	33049	190	N	N	C	78	0.20526	0.75	T	26	0.06842	0.25	NA	0	0	0	NA	0	0	0	NA	0	0	0	NA	0	0	0	276	0.72632	0	0	TBD	TBD
34	SUNKNOWN_34036	UNKNOWN	34036	190	N	N	T	372	0.97895	1	NA	0	0	0	NA	0	0	0	NA	0	0	0	NA	0	0	0	NA	0	0	0	8	0.02105	0	0	TBD	TBD
35	SUNKNOWN_35025	UNKNOWN	35025	190	N	N	G	160	0.42105	0.67227	A	78	0.20526	0.32773	NA	0	0	0	NA	0	0	0	NA	0	0	0	NA	0	0	0	142	0.37368	36	0.30252	TBD	TBD
36	SUNKNOWN_37008	UNKNOWN	37008	190	N	N	T	358	0.94211	1	NA	0	0	0	NA	0	0	0	NA	0	0	0	NA	0	0	0	NA	0	0	0	22	0.05789	0	0	TBD	TBD
37	SUNKNOWN_38030	UNKNOWN	38030	190	N	N	A	356	0.93684	1	NA	0	0	0	NA	0	0	0	NA	0	0	0	NA	0	0	0	NA	0	0	0	24	0.06316	0	0	TBD	TBD
38	SUNKNOWN_39026	UNKNOWN	39026	190	N	N	G	54	0.14211	0.55102	T	44	0.11579	0.44898	NA	0	0	0	NA	0	0	0	NA	0	0	0	NA	0	0	0	282	0.74211	4	0.08163	TBD	TBD
39	SUNKNOWN_40039	UNKNOWN	40039	190	N	N	A	340	0.89474	0.99415	G	2	0.00526	0.00585	NA	0	0	0	NA	0	0	0	NA	0	0	0	NA	0	0	0	38	0.1	0	0	TBD	TBD
40	SUNKNOWN_41010	UNKNOWN	41010	190	N	N	A	354	0.93158	1	NA	0	0	0	NA	0	0	0	NA	0	0	0	NA	0	0	0	NA	0	0	0	26	0.06842	0	0	TBD	TBD
41	SUNKNOWN_42063	UNKNOWN	42063	190	N	N	C	200	0.52632	0.63291	T	116	0.30526	0.36709	NA	0	0	0	NA	0	0	0	NA	0	0	0	NA	0	0	0	64	0.16842	112	0.70886	TBD	TBD
42	SUNKNOWN_43045	UNKNOWN	43045	190	N	N	C	191	0.50263	0.92718	T	15	0.03947	0.07282	NA	0	0	0	NA	0	0	0	NA	0	0	0	NA	0	0	0	174	0.45789	1	0.00971	TBD	TBD
43	SUNKNOWN_44006	UNKNOWN	44006	190	N	N	T	368	0.96842	1	NA	0	0	0	NA	0	0	0	NA	0	0	0	NA	0	0	0	NA	0	0	0	12	0.03158	0	0	TBD	TBD
44	SUNKNOWN_45064	UNKNOWN	45064	190	N	N	T	76	0.2	1	NA	0	0	0	NA	0	0	0	NA	0	0	0	NA	0	0	0	NA	0	0	0	304	0.8	0	0	TBD	TBD
45	SUNKNOWN_46056	UNKNOWN	46056	190	N	N	C	181	0.47632	0.50843	T	175	0.46053	0.49157	NA	0	0	0	NA	0	0	0	NA	0	0	0	NA	0	0	0	24	0.06316	167	0.9382	TBD	TBD
46	SUNKNOWN_47059	UNKNOWN	47059	190	N	N	G	181	0.47632	0.50559	A	177	0.46579	0.49441	NA	0	0	0	NA	0	0	0	NA	0	0	0	NA	0	0	0	22	0.05789	169	0.94413	TBD	TBD
47	SUNKNOWN_48022	UNKNOWN	48022	190	N	N	C	182	0.47895	0.50556	T	178	0.46842	0.49444	NA	0	0	0	NA	0	0	0	NA	0	0	0	NA	0	0	0	20	0.05263	166	0.92222	TBD	TBD
48	SUNKNOWN_49026	UNKNOWN	49026	190	N	N	T	85	0.22368	0.80189	G	21	0.05526	0.19811	NA	0	0	0	NA	0	0	0	NA	0	0	0	NA	0	0	0	274	0.72105	3	0.0566	TBD	TBD
49	SUNKNOWN_50043	UNKNOWN	50043	190	N	N	G	65	0.17105	0.56034	A	51	0.13421	0.43966	NA	0	0	0	NA	0	0	0	NA	0	0	0	NA	0	0	0	264	0.69474	5	0.08621	TBD	TBD
50	SUNKNOWN_51030	UNKNOWN	51030	190	N	N	T	217	0.57105	0.64583	G	119	0.31316	0.35417	NA	0	0	0	NA	0	0	0	NA	0	0	0	NA	0	0	0	44	0.11579	9	0.05357	TBD	TBD
51	SUNKNOWN_52037	UNKNOWN	52037	190	N	N	G	107	0.28158	0.81061	T	25	0.06579	0.18939	NA	0	0	0	NA	0	0	0	NA	0	0	0	NA	0	0	0	248	0.65263	7	0.10606	TBD	TBD
52	SUNKNOWN_53023	UNKNOWN	53023	190	N	N	C	186	0.48947	0.5082	T	180	0.47368	0.4918	NA	0	0	0	NA	0	0	0	NA	0	0	0	NA	0	0	0	14	0.03684	168	0.91803	TBD	TBD
53	SUNKNOWN_54059	UNKNOWN	54059	190	N	N	A	66	0.17368	0.66	C	34	0.08947	0.34	NA	0	0	0	NA	0	0	0	NA	0	0	0	NA	0	0	0	280	0.73684	6	0.12	TBD	TBD
54	SUNKNOWN_55037	UNKNOWN	55037	190	N	N	T	181	0.47632	0.50843	C	175	0.46053	0.49157	NA	0	0	0	NA	0	0	0	NA	0	0	0	NA	0	0	0	24	0.06316	169	0.94944	TBD	TBD
55	SUNKNOWN_56040	UNKNOWN	56040	190	N	N	T	58	0.15263	0.69048	G	26	0.06842	0.30952	NA	0	0	0	NA	0	0	0	NA	0	0	0	NA	0	0	0	296	0.77895	6	0.14286	TBD	TBD
56	SUNKNOWN_57034	UNKNOWN	57034	190	N	N	G	175	0.46053	0.5117	A	167	0.43947	0.4883	NA	0	0	0	NA	0	0	0	NA	0	0	0	NA	0	0	0	38	0.1	161	0.94152	TBD	TBD
57	SUNKNOWN_58021	UNKNOWN	58021	190	N	N	G	149	0.39211	0.6157	T	93	0.24474	0.3843	NA	0	0	0	NA	0	0	0	NA	0	0	0	NA	0	0	0	138	0.36316	43	0.35537	TBD	TBD
58	SUNKNOWN_59038	UNKNOWN	59038	190	N	N	A	98	0.25789	0.65333	G	52	0.13684	0.34667	NA	0	0	0	NA	0	0	0	NA	0	0	0	NA	0	0	0	230	0.60526	18	0.24	TBD	TBD
59	SUNKNOWN_60054	UNKNOWN	60054	190	N	N	G	42	0.11053	0.5	T	42	0.11053	0.5	NA	0	0	0	NA	0	0	0	NA	0	0	0	NA	0	0	0	296	0.77895	4	0.09524	TBD	TBD
60	SUNKNOWN_61055	UNKNOWN	61055	190	N	N	C	195	0.51316	0.81933	G	43	0.11316	0.18067	NA	0	0	0	NA	0	0	0	NA	0	0	0	NA	0	0	0	142	0.37368	13	0.10924	TBD	TBD
61	SUNKNOWN_62054	UNKNOWN	62054	190	N	N	A	360	0.94737	1	NA	0	0	0	NA	0	0	0	NA	0	0	0	NA	0	0	0	NA	0	0	0	20	0.05263	0	0	TBD	TBD
62	SUNKNOWN_63035	UNKNOWN	63035	190	N	N	G	169	0.44474	0.50599	A	165	0.43421	0.49401	NA	0	0	0	NA	0	0	0	NA	0	0	0	NA	0	0	0	46	0.12105	157	0.94012	TBD	TBD
63	SUNKNOWN_64056	UNKNOWN	64056	190	N	N	C	30	0.07895	0.55556	T	24	0.06316	0.44444	NA	0	0	0	NA	0	0	0	NA	0	0	0	NA	0	0	0	326	0.85789	0	0	TBD	TBD
64	SUNKNOWN_65017	UNKNOWN	65017	190	N	N	A	103	0.27105	0.52551	G	93	0.24474	0.47449	NA	0	0	0	NA	0	0	0	NA	0	0	0	NA	0	0	0	184	0.48421	25	0.2551	TBD	TBD
65	SUNKNOWN_66040	UNKNOWN	66040	190	N	N	G	96	0.25263	0.51613	C	90	0.23684	0.48387	NA	0	0	0	NA	0	0	0	NA	0	0	0	NA	0	0	0	194	0.51053	24	0.25806	TBD	TBD
66	SUNKNOWN_67058	UNKNOWN	67058	190	N	N	C	184	0.48421	0.50549	G	180	0.47368	0.49451	NA	0	0	0	NA	0	0	0	NA	0	0	0	NA	0	0	0	16	0.04211	172	0.94505	TBD	TBD
67	SUNKNOWN_68053	UNKNOWN	68053	190	N	N	C	370	0.97368	1	NA	0	0	0	NA	0	0	0	NA	0	0	0	NA	0	0	0	NA	0	0	0	10	0.02632	0	0	TBD	TBD
68	SUNKNOWN_69058	UNKNOWN	69058	190	N	N	C	195	0.51316	0.92857	G	15	0.03947	0.07143	NA	0	0	0	NA	0	0	0	NA	0	0	0	NA	0	0	0	170	0.44737	7	0.06667	TBD	TBD
69	SUNKNOWN_70064	UNKNOWN	70064	190	N	N	T	62	0.16316	1	NA	0	0	0	NA	0	0	0	NA	0	0	0	NA	0	0	0	NA	0	0	0	318	0.83684	0	0	TBD	TBD
70	SUNKNOWN_71026	UNKNOWN	71026	190	N	N	C	366	0.96316	0.99457	T	2	0.00526	0.00543	NA	0	0	0	NA	0	0	0	NA	0	0	0	NA	0	0	0	12	0.03158	0	0	TBD	TBD
71	SUNKNOWN_72039	UNKNOWN	72039	190	N	N	T	169	0.44474	0.52484	C	153	0.40263	0.47516	NA	0	0	0	NA	0	0	0	NA	0	0	0	NA	0	0	0	58	0.15263	129	0.80124	TBD	TBD
72	SUNKNOWN_73009	UNKNOWN	73009	190	N	N	A	352	0.92632	1	NA	0	0	0	NA	0	0	0	NA	0	0	0	NA	0	0	0	NA	0	0	0	28	0.07368	0	0	TBD	TBD
73	SUNKNOWN_74061	UNKNOWN	74061	190	N	N	T	149	0.39211	0.52098	C	137	0.36053	0.47902	NA	0	0	0	NA	0	0	0	NA	0	0	0	NA	0	0	0	94	0.24737	81	0.56643	TBD	TBD
74	SUNKNOWN_75032	UNKNOWN	75032	190	N	N	G	136	0.35789	0.89474	T	16	0.04211	0.10526	NA	0	0	0	NA	0	0	0	NA	0	0	0	NA	0	0	0	228	0.6	2	0.02632	TBD	TBD
75	SUNKNOWN_76044	UNKNOWN	76044	190	N	N	A	86	0.22632	1	NA	0	0	0	NA	0	0	0	NA	0	0	0	NA	0	0	0	NA	0	0	0	294	0.77368	0	0	TBD	TBD
76	SUNKNOWN_77007	UNKNOWN	77007	190	N	N	A	186	0.48947	0.5027	G	184	0.48421	0.4973	NA	0	0	0	NA	0	0	0	NA	0	0	0	NA	0	0	0	10	0.02632	176	0.95135	TBD	TBD
77	SUNKNOWN_78007	UNKNOWN	78007	190	N	N	A	324	0.85263	0.9878	G	4	0.01053	0.0122	NA	0	0	0	NA	0	0	0	NA	0	0	0	NA	0	0	0	52	0.13684	0	0	TBD	TBD
78	SUNKNOWN_79055	UNKNOWN	79055	190	N	N	C	152	0.4	0.51007	T	146	0.38421	0.48993	NA	0	0	0	NA	0	0	0	NA	0	0	0	NA	0	0	0	82	0.21579	90	0.60403	TBD	TBD
79	SUNKNOWN_80009	UNKNOWN	80009	190	N	N	T	152	0.4	0.91566	G	14	0.03684	0.08434	NA	0	0	0	NA	0	0	0	NA	0	0	0	NA	0	0	0	214	0.56316	12	0.14458	TBD	TBD
80	SUNKNOWN_81044	UNKNOWN	81044	190	N	N	G	185	0.48684	0.55723	C	147	0.38684	0.44277	NA	0	0	0	NA	0	0	0	NA	0	0	0	NA	0	0	0	48	0.12632	129	0.77711	TBD	TBD
81	SUNKNOWN_82056	UNKNOWN	82056	190	N	N	G	38	0.1	0.65517	A	20	0.05263	0.34483	NA	0	0	0	NA	0	0	0	NA	0	0	0	NA	0	0	0	322	0.84737	0	0	TBD	TBD
82	SUNKNOWN_83064	UNKNOWN	83064	190	N	N	T	72	0.18947	1	NA	0	0	0	NA	0	0	0	NA	0	0	0	NA	0	0	0	NA	0	0	0	308	0.81053	0	0	TBD	TBD
83	SUNKNOWN_84053	UNKNOWN	84053	190	N	N	A	179	0.47105	0.57742	G	131	0.34474	0.42258	NA	0	0	0	NA	0	0	0	NA	0	0	0	NA	0	0	0	70	0.18421	93	0.6	TBD	TBD
84	SUNKNOWN_85028	UNKNOWN	85028	190	N	N	G	26	0.06842	0.54167	A	22	0.05789	0.45833	NA	0	0	0	NA	0	0	0	NA	0	0	0	NA	0	0	0	332	0.87368	6	0.25	TBD	TBD
85	SUNKNOWN_86019	UNKNOWN	86019	190	N	N	A	358	0.94211	1	NA	0	0	0	NA	0	0	0	NA	0	0	0	NA	0	0	0	NA	0	0	0	22	0.05789	0	0	TBD	TBD
86	SUNKNOWN_87013	UNKNOWN	87013	190	N	N	A	34	0.08947	0.70833	G	14	0.03684	0.29167	NA	0	0	0	NA	0	0	0	NA	0	0	0	NA	0	0	0	332	0.87368	2	0.08333	TBD	TBD
87	SUNKNOWN_89031	UNKNOWN	89031	190	N	N	A	74	0.19474	0.55224	G	60	0.15789	0.44776	NA	0	0	0	NA	0	0	0	NA	0	0	0	NA	0	0	0	246	0.64737	14	0.20896	TBD	TBD
88	SUNKNOWN_90007	UNKNOWN	90007	190	N	N	C	240	0.63158	0.92308	A	20	0.05263	0.07692	NA	0	0	0	NA	0	0	0	NA	0	0	0	NA	0	0	0	120	0.31579	0	0	TBD	TBD
89	SUNKNOWN_91060	UNKNOWN	91060	190	N	N	A	148	0.38947	0.70476	T	62	0.16316	0.29524	NA	0	0	0	NA	0	0	0	NA	0	0	0	NA	0	0	0	170	0.44737	14	0.13333	TBD	TBD
90	SUNKNOWN_92050	UNKNOWN	92050	190	N	N	A	78	0.20526	0.5	G	78	0.20526	0.5	NA	0	0	0	NA	0	0	0	NA	0	0	0	NA	0	0	0	224	0.58947	8	0.10256	TBD	TBD
91	SUNKNOWN_93042	UNKNOWN	93042	190	N	N	G	227	0.59737	0.68373	A	105	0.27632	0.31627	NA	0	0	0	NA	0	0	0	NA	0	0	0	NA	0	0	0	48	0.12632	103	0.62048	TBD	TBD
92	SUNKNOWN_94060	UNKNOWN	94060	190	N	N	T	98	0.25789	0.59036	C	68	0.17895	0.40964	NA	0	0	0	NA	0	0	0	NA	0	0	0	NA	0	0	0	214	0.56316	16	0.19277	TBD	TBD
93	SUNKNOWN_95039	UNKNOWN	95039	190	N	N	A	372	0.97895	1	NA	0	0	0	NA	0	0	0	NA	0	0	0	NA	0	0	0	NA	0	0	0	8	0.02105	0	0	TBD	TBD
94	SUNKNOWN_96033	UNKNOWN	96033	190	N	N	A	146	0.38421	0.92405	G	12	0.03158	0.07595	NA	0	0	0	NA	0	0	0	NA	0	0	0	NA	0	0	0	222	0.58421	0	0	TBD	TBD
95	SUNKNOWN_97052	UNKNOWN	97052	190	N	N	C	366	0.96316	1	NA	0	0	0	NA	0	0	0	NA	0	0	0	NA	0	0	0	NA	0	0	0	14	0.03684	0	0	TBD	TBD
96	SUNKNOWN_98064	UNKNOWN	98064	190	N	N	T	58	0.15263	1	NA	0	0	0	NA	0	0	0	NA	0	0	0	NA	0	0	0	NA	0	0	0	322	0.84737	0	0	TBD	TBD
97	SUNKNOWN_99056	UNKNOWN	99056	190	N	N	G	239	0.62895	0.956	T	11	0.02895	0.044	NA	0	0	0	NA	0	0	0	NA	0	0	0	NA	0	0	0	130	0.34211	5	0.04	TBD	TBD
98	SUNKNOWN_100051	UNKNOWN	100051	190	N	N	A	59	0.15526	0.62766	C	35	0.09211	0.37234	NA	0	0	0	NA	0	0	0	NA	0	0	0	NA	0	0	0	286	0.75263	7	0.14894	TBD	TBD
99	SUNKNOWN_101027	UNKNOWN	101027	190	N	N	T	69	0.18158	0.67647	C	33	0.08684	0.32353	NA	0	0	0	NA	0	0	0	NA	0	0	0	NA	0	0	0	278	0.73158	9	0.17647	TBD	TBD
100	SUNKNOWN_102050	UNKNOWN	102050	190	N	N	G	89	0.23421	0.83962	T	17	0.04474	0.16038	NA	0	0	0	NA	0	0	0	NA	0	0	0	NA	0	0	0	274	0.72105	1	0.01887	TBD	TBD
101	SUNKNOWN_103020	UNKNOWN	103020	190	N	N	C	71	0.18684	0.5	T	71	0.18684	0.5	NA	0	0	0	NA	0	0	0	NA	0	0	0	NA	0	0	0	238	0.62632	9	0.12676	TBD	TBD
102	SUNKNOWN_104060	UNKNOWN	104060	190	N	N	G	67	0.17632	0.55833	C	53	0.13947	0.44167	NA	0	0	0	NA	0	0	0	NA	0	0	0	NA	0	0	0	260	0.68421	7	0.11667	TBD	TBD
103	SUNKNOWN_105022	UNKNOWN	105022	190	N	N	G	346	0.91053	0.98857	C	4	0.01053	0.01143	NA	0	0	0	NA	0	0	0	NA	0	0	0	NA	0	0	0	30	0.07895	0	0	TBD	TBD
104	SUNKNOWN_106064	UNKNOWN	106064	190	N	N	A	354	0.93158	1	NA	0	0	0	NA	0	0	0	NA	0	0	0	NA	0	0	0	NA	0	0	0	26	0.06842	0	0	TBD	TBD
105	SUNKNOWN_107047	UNKNOWN	107047	190	N	N	G	188	0.49474	0.61039	A	120	0.31579	0.38961	NA	0	0	0	NA	0	0	0	NA	0	0	0	NA	0	0	0	72	0.18947	86	0.55844	TBD	TBD
106	SUNKNOWN_108050	UNKNOWN	108050	190	N	N	T	66	0.17368	0.80488	C	16	0.04211	0.19512	NA	0	0	0	NA	0	0	0	NA	0	0	0	NA	0	0	0	298	0.78421	0	0	TBD	TBD
107	SUNKNOWN_109015	UNKNOWN	109015	190	N	N	G	307	0.80789	0.91916	A	27	0.07105	0.08084	NA	0	0	0	NA	0	0	0	NA	0	0	0	NA	0	0	0	46	0.12105	3	0.01796	TBD	TBD
108	SUNKNOWN_110025	UNKNOWN	110025	190	N	N	A	364	0.95789	1	NA	0	0	0	NA	0	0	0	NA	0	0	0	NA	0	0	0	NA	0	0	0	16	0.04211	0	0	TBD	TBD
109	SUNKNOWN_111046	UNKNOWN	111046	190	N	N	G	28	0.07368	0.53846	T	24	0.06316	0.46154	NA	0	0	0	NA	0	0	0	NA	0	0	0	NA	0	0	0	328	0.86316	4	0.15385	TBD	TBD
110	SUNKNOWN_112039	UNKNOWN	112039	190	N	N	T	84	0.22105	0.56	G	66	0.17368	0.44	NA	0	0	0	NA	0	0	0	NA	0	0	0	NA	0	0	0	230	0.60526	18	0.24	TBD	TBD
111	SUNKNOWN_113056	UNKNOWN	113056	190	N	N	G	26	0.06842	0.54167	A	22	0.05789	0.45833	NA	0	0	0	NA	0	0	0	NA	0	0	0	NA	0	0	0	332	0.87368	0	0	TBD	TBD
112	SUNKNOWN_114016	UNKNOWN	114016	190	N	N	G	241	0.63421	0.94882	A	13	0.03421	0.05118	NA	0	0	0	NA	0	0	0	NA	0	0	0	NA	0	0	0	126	0.33158	1	0.00787	TBD	TBD
113	SUNKNOWN_115041	UNKNOWN	115041	190	N	N	A	183	0.48158	0.51117	G	175	0.46053	0.48883	NA	0	0	0	NA	0	0	0	NA	0	0	0	NA	0	0	0	22	0.05789	165	0.92179	TBD	TBD
114	SUNKNOWN_116037	UNKNOWN	116037	190	N	N	C	42	0.11053	0.63636	A	24	0.06316	0.36364	NA	0	0	0	NA	0	0	0	NA	0	0	0	NA	0	0	0	314	0.82632	6	0.18182	TBD	TBD
115	SUNKNOWN_117024	UNKNOWN	117024	190	N	N	T	112	0.29474	1	NA	0	0	0	NA	0	0	0	NA	0	0	0	NA	0	0	0	NA	0	0	0	268	0.70526	0	0	TBD	TBD
116	SUNKNOWN_118053	UNKNOWN	118053	190	N	N	C	173	0.45526	0.51183	G	165	0.43421	0.48817	NA	0	0	0	NA	0	0	0	NA	0	0	0	NA	0	0	0	42	0.11053	153	0.90533	TBD	TBD
117	SUNKNOWN_119038	UNKNOWN	119038	190	N	N	G	103	0.27105	0.81746	T	23	0.06053	0.18254	NA	0	0	0	NA	0	0	0	NA	0	0	0	NA	0	0	0	254	0.66842	3	0.04762	TBD	TBD
118	SUNKNOWN_120048	UNKNOWN	120048	190	N	N	G	328	0.86316	0.97619	C	8	0.02105	0.02381	NA	0	0	0	NA	0	0	0	NA	0	0	0	NA	0	0	0	44	0.11579	2	0.0119	TBD	TBD
119	SUNKNOWN_121051	UNKNOWN	121051	190	N	N	A	101	0.26579	0.75373	G	33	0.08684	0.24627	NA	0	0	0	NA	0	0	0	NA	0	0	0	NA	0	0	0	246	0.64737	1	0.01493	TBD	TBD
120	SUNKNOWN_122011	UNKNOWN	122011	190	N	N	G	79	0.20789	0.64754	T	43	0.11316	0.35246	NA	0	0	0	NA	0	0	0	NA	0	0	0	NA	0	0	0	258	0.67895	1	0.01639	TBD	TBD
121	SUNKNOWN_123009	UNKNOWN	123009	190	N	N	T	352	0.92632	1	NA	0	0	0	NA	0	0	0	NA	0	0	0	NA	0	0	0	NA	0	0	0	28	0.07368	0	0	TBD	TBD
122	SUNKNOWN_124053	UNKNOWN	124053	190	N	N	A	34	0.08947	0.51515	C	32	0.08421	0.48485	NA	0	0	0	NA	0	0	0	NA	0	0	0	NA	0	0	0	314	0.82632	4	0.12121	TBD	TBD
123	SUNKNOWN_125037	UNKNOWN	125037	190	N	N	G	194	0.51053	0.62987	T	114	0.3	0.37013	NA	0	0	0	NA	0	0	0	NA	0	0	0	NA	0	0	0	72	0.18947	70	0.45455	TBD	TBD
124	SUNKNOWN_126052	UNKNOWN	126052	190	N	N	G	91	0.23947	0.82727	T	19	0.05	0.17273	NA	0	0	0	NA	0	0	0	NA	0	0	0	NA	0	0	0	270	0.71053	7	0.12727	TBD	TBD
125	SUNKNOWN_127032	UNKNOWN	127032	190	N	N	C	352	0.92632	1	NA	0	0	0	NA	0	0	0	NA	0	0	0	NA	0	0	0	NA	0	0	0	28	0.07368	0	0	TBD	TBD
126	SUNKNOWN_128054	UNKNOWN	128054	190	N	N	G	100	0.26316	0.84746	C	18	0.04737	0.15254	NA	0	0	0	NA	0	0	0	NA	0	0	0	NA	0	0	0	262	0.68947	6	0.10169	TBD	TBD
127	SUNKNOWN_129060	UNKNOWN	129060	190	N	N	T	326	0.85789	0.91573	G	30	0.07895	0.08427	NA	0	0	0	NA	0	0	0	NA	0	0	0	NA	0	0	0	24	0.06316	4	0.02247	TBD	TBD
128	SUNKNOWN_130034	UNKNOWN	130034	190	N	N	A	358	0.94211	0.98895	T	4	0.01053	0.01105	NA	0	0	0	NA	0	0	0	NA	0	0	0	NA	0	0	0	18	0.04737	0	0	TBD	TBD
129	SUNKNOWN_131035	UNKNOWN	131035	190	N	N	G	358	0.94211	1	NA	0	0	0	NA	0	0	0	NA	0	0	0	NA	0	0	0	NA	0	0	0	22	0.05789	0	0	TBD	TBD
130	SUNKNOWN_132061	UNKNOWN	132061	190	N	N	T	284	0.74737	0.7933	C	74	0.19474	0.2067	NA	0	0	0	NA	0	0	0	NA	0	0	0	NA	0	0	0	22	0.05789	4	0.02235	TBD	TBD
131	SUNKNOWN_133034	UNKNOWN	133034	190	N	N	C	328	0.86316	0.89617	T	38	0.1	0.10383	NA	0	0	0	NA	0	0	0	NA	0	0	0	NA	0	0	0	14	0.03684	8	0.04372	TBD	TBD
132	SUNKNOWN_134013	UNKNOWN	134013	190	N	N	C	263	0.69211	0.73464	G	95	0.25	0.26536	NA	0	0	0	NA	0	0	0	NA	0	0	0	NA	0	0	0	22	0.05789	3	0.01676	TBD	TBD
133	SUNKNOWN_135056	UNKNOWN	135056	190	N	N	A	59	0.15526	0.70238	C	25	0.06579	0.29762	NA	0	0	0	NA	0	0	0	NA	0	0	0	NA	0	0	0	296	0.77895	5	0.11905	TBD	TBD
134	SUNKNOWN_136047	UNKNOWN	136047	190	N	N	G	28	0.07368	0.6087	A	18	0.04737	0.3913	NA	0	0	0	NA	0	0	0	NA	0	0	0	NA	0	0	0	334	0.87895	0	0	TBD	TBD
135	SUNKNOWN_137029	UNKNOWN	137029	190	N	N	G	180	0.47368	0.51724	T	168	0.44211	0.48276	NA	0	0	0	NA	0	0	0	NA	0	0	0	NA	0	0	0	32	0.08421	164	0.94253	TBD	TBD
136	SUNKNOWN_138041	UNKNOWN	138041	190	N	N	G	133	0.35	0.91096	T	13	0.03421	0.08904	NA	0	0	0	NA	0	0	0	NA	0	0	0	NA	0	0	0	234	0.61579	3	0.0411	TBD	TBD
137	SUNKNOWN_139041	UNKNOWN	139041	190	N	N	G	100	0.26316	0.53191	A	88	0.23158	0.46809	NA	0	0	0	NA	0	0	0	NA	0	0	0	NA	0	0	0	192	0.50526	20	0.21277	TBD	TBD
138	SUNKNOWN_140016	UNKNOWN	140016	190	N	N	C	297	0.78158	0.90549	G	31	0.08158	0.09451	NA	0	0	0	NA	0	0	0	NA	0	0	0	NA	0	0	0	52	0.13684	3	0.01829	TBD	TBD
139	SUNKNOWN_141064	UNKNOWN	141064	190	N	N	T	368	0.96842	1	NA	0	0	0	NA	0	0	0	NA	0	0	0	NA	0	0	0	NA	0	0	0	12	0.03158	0	0	TBD	TBD
140	SUNKNOWN_142015	UNKNOWN	142015	190	N	N	T	168	0.44211	0.5122	C	160	0.42105	0.4878	NA	0	0	0	NA	0	0	0	NA	0	0	0	NA	0	0	0	52	0.13684	132	0.80488	TBD	TBD
141	SUNKNOWN_143028	UNKNOWN	143028	190	N	N	T	370	0.97368	1	NA	0	0	0	NA	0	0	0	NA	0	0	0	NA	0	0	0	NA	0	0	0	10	0.02632	0	0	TBD	TBD
142	SUNKNOWN_144010	UNKNOWN	144010	190	N	N	T	366	0.96316	1	NA	0	0	0	NA	0	0	0	NA	0	0	0	NA	0	0	0	NA	0	0	0	14	0.03684	0	0	TBD	TBD
143	SUNKNOWN_145059	UNKNOWN	145059	190	N	N	T	319	0.83947	0.93824	C	21	0.05526	0.06176	NA	0	0	0	NA	0	0	0	NA	0	0	0	NA	0	0	0	40	0.10526	1	0.00588	TBD	TBD
144	SUNKNOWN_146049	UNKNOWN	146049	190	N	N	A	181	0.47632	0.53869	G	155	0.40789	0.46131	NA	0	0	0	NA	0	0	0	NA	0	0	0	NA	0	0	0	44	0.11579	11	0.06548	TBD	TBD
145	SUNKNOWN_147007	UNKNOWN	147007	190	N	N	T	368	0.96842	1	NA	0	0	0	NA	0	0	0	NA	0	0	0	NA	0	0	0	NA	0	0	0	12	0.03158	0	0	TBD	TBD
146	SUNKNOWN_148010	UNKNOWN	148010	190	N	N	A	366	0.96316	1	NA	0	0	0	NA	0	0	0	NA	0	0	0	NA	0	0	0	NA	0	0	0	14	0.03684	0	0	TBD	TBD
147	SUNKNOWN_149008	UNKNOWN	149008	190	N	N	T	368	0.96842	1	NA	0	0	0	NA	0	0	0	NA	0	0	0	NA	0	0	0	NA	0	0	0	12	0.03158	0	0	TBD	TBD
148	SUNKNOWN_150045	UNKNOWN	150045	190	N	N	C	107	0.28158	0.5404	A	91	0.23947	0.4596	NA	0	0	0	NA	0	0	0	NA	0	0	0	NA	0	0	0	182	0.47895	29	0.29293	TBD	TBD
149	SUNKNOWN_151011	UNKNOWN	151011	190	N	N	C	70	0.18421	0.77778	A	20	0.05263	0.22222	NA	0	0	0	NA	0	0	0	NA	0	0	0	NA	0	0	0	290	0.76316	2	0.04444	TBD	TBD
150	SUNKNOWN_152027	UNKNOWN	152027	190	N	N	G	123	0.32368	0.8662	T	19	0.05	0.1338	NA	0	0	0	NA	0	0	0	NA	0	0	0	NA	0	0	0	238	0.62632	3	0.04225	TBD	TBD
151	SUNKNOWN_153010	UNKNOWN	153010	190	N	N	G	261	0.68684	0.97388	A	7	0.01842	0.02612	NA	0	0	0	NA	0	0	0	NA	0	0	0	NA	0	0	0	112	0.29474	1	0.00746	TBD	TBD
152	SUNKNOWN_154035	UNKNOWN	154035	190	N	N	A	366	0.96316	1	NA	0	0	0	NA	0	0	0	NA	0	0	0	NA	0	0	0	NA	0	0	0	14	0.03684	0	0	TBD	TBD
153	SUNKNOWN_155042	UNKNOWN	155042	190	N	N	G	40	0.10526	0.64516	A	22	0.05789	0.35484	NA	0	0	0	NA	0	0	0	NA	0	0	0	NA	0	0	0	318	0.83684	0	0	TBD	TBD
154	SUNKNOWN_156007	UNKNOWN	156007	190	N	N	A	370	0.97368	1	NA	0	0	0	NA	0	0	0	NA	0	0	0	NA	0	0	0	NA	0	0	0	10	0.02632	0	0	TBD	TBD
155	SUNKNOWN_157027	UNKNOWN	157027	190	N	N	G	237	0.62368	0.71818	A	93	0.24474	0.28182	NA	0	0	0	NA	0	0	0	NA	0	0	0	NA	0	0	0	50	0.13158	93	0.56364	TBD	TBD
156	SUNKNOWN_158026	UNKNOWN	158026	190	N	N	T	187	0.49211	0.50269	C	185	0.48684	0.49731	NA	0	0	0	NA	0	0	0	NA	0	0	0	NA	0	0	0	8	0.02105	175	0.94086	TBD	TBD
157	SUNKNOWN_159010	UNKNOWN	159010	190	N	N	T	58	0.15263	0.96667	G	2	0.00526	0.03333	NA	0	0	0	NA	0	0	0	NA	0	0	0	NA	0	0	0	320	0.84211	0	0	TBD	TBD
158	SUNKNOWN_160011	UNKNOWN	160011	190	N	N	C	110	0.28947	0.56701	A	84	0.22105	0.43299	NA	0	0	0	NA	0	0	0	NA	0	0	0	NA	0	0	0	186	0.48947	30	0.30928	TBD	TBD
159	SUNKNOWN_161051	UNKNOWN	161051	190	N	N	T	294	0.77368	0.89634	C	34	0.08947	0.10366	NA	0	0	0	NA	0	0	0	NA	0	0	0	NA	0	0	0	52	0.13684	4	0.02439	TBD	TBD
160	SUNKNOWN_162053	UNKNOWN	162053	190	N	N	C	142	0.37368	0.68932	G	64	0.16842	0.31068	NA	0	0	0	NA	0	0	0	NA	0	0	0	NA	0	0	0	174	0.45789	16	0.15534	TBD	TBD
161	SUNKNOWN_163057	UNKNOWN	163057	190	N	N	T	296	0.77895	0.90798	C	30	0.07895	0.09202	NA	0	0	0	NA	0	0	0	NA	0	0	0	NA	0	0	0	54	0.14211	26	0.15951	TBD	TBD
162	SUNKNOWN_164030	UNKNOWN	164030	190	N	N	A	83	0.21842	0.51235	G	79	0.20789	0.48765	NA	0	0	0	NA	0	0	0	NA	0	0	0	NA	0	0	0	218	0.57368	15	0.18519	TBD	TBD
163	SUNKNOWN_165020	UNKNOWN	165020	190	N	N	C	322	0.84737	0.98171	T	6	0.01579	0.01829	NA	0	0	0	NA	0	0	0	NA	0	0	0	NA	0	0	0	52	0.13684	0	0	TBD	TBD
164	SUNKNOWN_166014	UNKNOWN	166014	190	N	N	A	90	0.23684	0.91837	G	8	0.02105	0.08163	NA	0	0	0	NA	0	0	0	NA	0	0	0	NA	0	0	0	282	0.74211	0	0	TBD	TBD
165	SUNKNOWN_167043	UNKNOWN	167043	190	N	N	C	184	0.48421	0.94845	T	10	0.02632	0.05155	NA	0	0	0	NA	0	0	0	NA	0	0	0	NA	0	0	0	186	0.48947	2	0.02062	TBD	TBD
166	SUNKNOWN_168023	UNKNOWN	168023	190	N	N	C	74	0.19474	0.63793	T	42	0.11053	0.36207	NA	0	0	0	NA	0	0	0	NA	0	0	0	NA	0	0	0	264	0.69474	8	0.13793	TBD	TBD
167	SUNKNOWN_169007	UNKNOWN	169007	190	N	N	C	276	0.72632	0.86792	G	42	0.11053	0.13208	NA	0	0	0	NA	0	0	0	NA	0	0	0	NA	0	0	0	62	0.16316	0	0	TBD	TBD
168	SUNKNOWN_170050	UNKNOWN	170050	190	N	N	G	186	0.48947	0.93939	C	12	0.03158	0.06061	NA	0	0	0	NA	0	0	0	NA	0	0	0	NA	0	0	0	182	0.47895	6	0.06061	TBD	TBD
169	SUNKNOWN_171035	UNKNOWN	171035	190	N	N	T	48	0.12632	0.70588	G	20	0.05263	0.29412	NA	0	0	0	NA	0	0	0	NA	0	0	0	NA	0	0	0	312	0.82105	2	0.05882	TBD	TBD
170	SUNKNOWN_172043	UNKNOWN	172043	190	N	N	A	55	0.14474	0.5	G	55	0.14474	0.5	NA	0	0	0	NA	0	0	0	NA	0	0	0	NA	0	0	0	270	0.71053	5	0.09091	TBD	TBD
171	SUNKNOWN_173010	UNKNOWN	173010	190	N	N	G	308	0.81053	0.93902	A	20	0.05263	0.06098	NA	0	0	0	NA	0	0	0	NA	0	0	0	NA	0	0	0	52	0.13684	0	0	TBD	TBD
172	SUNKNOWN_174022	UNKNOWN	174022	190	N	N	A	238	0.62632	0.82069	G	52	0.13684	0.17931	NA	0	0	0	NA	0	0	0	NA	0	0	0	NA	0	0	0	90	0.23684	2	0.01379	TBD	TBD
173	SUNKNOWN_175052	UNKNOWN	175052	190	N	N	G	116	0.30526	0.85294	T	20	0.05263	0.14706	NA	0	0	0	NA	0	0	0	NA	0	0	0	NA	0	0	0	244	0.64211	4	0.05882	TBD	TBD
174	SUNKNOWN_176017	UNKNOWN	176017	190	N	N	A	165	0.43421	0.52548	G	149	0.39211	0.47452	NA	0	0	0	NA	0	0	0	NA	0	0	0	NA	0	0	0	66	0.17368	115	0.73248	TBD	TBD
175	SUNKNOWN_177009	UNKNOWN	177009	190	N	N	G	176	0.46316	0.51765	A	164	0.43158	0.48235	NA	0	0	0	NA	0	0	0	NA	0	0	0	NA	0	0	0	40	0.10526	158	0.92941	TBD	TBD
176	SUNKNOWN_178054	UNKNOWN	178054	190	N	N	G	115	0.30263	0.88462	C	15	0.03947	0.11538	NA	0	0	0	NA	0	0	0	NA	0	0	0	NA	0	0	0	250	0.65789	5	0.07692	TBD	TBD
177	SUNKNOWN_179038	UNKNOWN	179038	190	N	N	T	360	0.94737	1	NA	0	0	0	NA	0	0	0	NA	0	0	0	NA	0	0	0	NA	0	0	0	20	0.05263	0	0	TBD	TBD
178	SUNKNOWN_180053	UNKNOWN	180053	190	N	N	G	52	0.13684	0.72222	C	20	0.05263	0.27778	NA	0	0	0	NA	0	0	0	NA	0	0	0	NA	0	0	0	308	0.81053	6	0.16667	TBD	TBD
179	SUNKNOWN_181023	UNKNOWN	181023	190	N	N	A	35	0.09211	0.60345	G	23	0.06053	0.39655	NA	0	0	0	NA	0	0	0	NA	0	0	0	NA	0	0	0	322	0.84737	3	0.10345	TBD	TBD
180	SUNKNOWN_182059	UNKNOWN	182059	190	N	N	A	52	0.13684	0.55319	C	42	0.11053	0.44681	NA	0	0	0	NA	0	0	0	NA	0	0	0	NA	0	0	0	286	0.75263	4	0.08511	TBD	TBD
181	SUNKNOWN_183052	UNKNOWN	183052	190	N	N	G	102	0.26842	0.86441	T	16	0.04211	0.13559	NA	0	0	0	NA	0	0	0	NA	0	0	0	NA	0	0	0	262	0.68947	10	0.16949	TBD	TBD
182	SUNKNOWN_184053	UNKNOWN	184053	190	N	N	G	36	0.09474	0.6	A	24	0.06316	0.4	NA	0	0	0	NA	0	0	0	NA	0	0	0	NA	0	0	0	320	0.84211	4	0.13333	TBD	TBD
183	SUNKNOWN_185008	UNKNOWN	185008	190	N	N	C	65	0.17105	0.65	G	35	0.09211	0.35	NA	0	0	0	NA	0	0	0	NA	0	0	0	NA	0	0	0	280	0.73684	5	0.1	TBD	TBD
184	SUNKNOWN_186054	UNKNOWN	186054	190	N	N	C	307	0.80789	0.91916	T	27	0.07105	0.08084	NA	0	0	0	NA	0	0	0	NA	0	0	0	NA	0	0	0	46	0.12105	3	0.01796	TBD	TBD
185	SUNKNOWN_187028	UNKNOWN	187028	190	N	N	A	362	0.95263	1	NA	0	0	0	NA	0	0	0	NA	0	0	0	NA	0	0	0	NA	0	0	0	18	0.04737	0	0	TBD	TBD
186	SUNKNOWN_188009	UNKNOWN	188009	190	N	N	C	370	0.97368	1	NA	0	0	0	NA	0	0	0	NA	0	0	0	NA	0	0	0	NA	0	0	0	10	0.02632	0	0	TBD	TBD
187	SUNKNOWN_189028	UNKNOWN	189028	190	N	N	G	113	0.29737	0.81884	A	25	0.06579	0.18116	NA	0	0	0	NA	0	0	0	NA	0	0	0	NA	0	0	0	242	0.63684	11	0.15942	TBD	TBD
188	SUNKNOWN_190040	UNKNOWN	190040	190	N	N	T	123	0.32368	0.5125	C	117	0.30789	0.4875	NA	0	0	0	NA	0	0	0	NA	0	0	0	NA	0	0	0	140	0.36842	33	0.275	TBD	TBD
189	SUNKNOWN_191007	UNKNOWN	191007	190	N	N	A	326	0.85789	0.97605	G	8	0.02105	0.02395	NA	0	0	0	NA	0	0	0	NA	0	0	0	NA	0	0	0	46	0.12105	8	0.0479	TBD	TBD
190	SUNKNOWN_192018	UNKNOWN	192018	190	N	N	A	343	0.90263	0.98563	T	5	0.01316	0.01437	NA	0	0	0	NA	0	0	0	NA	0	0	0	NA	0	0	0	32	0.08421	1	0.00575	TBD	TBD
191	SUNKNOWN_193038	UNKNOWN	193038	190	N	N	G	344	0.90526	0.98851	A	4	0.01053	0.01149	NA	0	0	0	NA	0	0	0	NA	0	0	0	NA	0	0	0	32	0.08421	0	0	TBD	TBD
192	SUNKNOWN_194034	UNKNOWN	194034	190	N	N	T	47	0.12368	0.60256	C	31	0.08158	0.39744	NA	0	0	0	NA	0	0	0	NA	0	0	0	NA	0	0	0	302	0.79474	3	0.07692	TBD	TBD
193	SUNKNOWN_195039	UNKNOWN	195039	190	N	N	G	83	0.21842	0.81373	T	19	0.05	0.18627	NA	0	0	0	NA	0	0	0	NA	0	0	0	NA	0	0	0	278	0.73158	3	0.05882	TBD	TBD
194	SUNKNOWN_196033	UNKNOWN	196033	190	N	N	C	335	0.88158	0.97384	T	9	0.02368	0.02616	NA	0	0	0	NA	0	0	0	NA	0	0	0	NA	0	0	0	36	0.09474	7	0.0407	TBD	TBD
195	SUNKNOWN_197014	UNKNOWN	197014	190	N	N	C	89	0.23421	0.66418	T	45	0.11842	0.33582	NA	0	0	0	NA	0	0	0	NA	0	0	0	NA	0	0	0	246	0.64737	7	0.10448	TBD	TBD
196	SUNKNOWN_198015	UNKNOWN	198015	190	N	N	A	341	0.89737	0.93681	G	23	0.06053	0.06319	NA	0	0	0	NA	0	0	0	NA	0	0	0	NA	0	0	0	16	0.04211	23	0.12637	TBD	TBD
197	SUNKNOWN_199061	UNKNOWN	199061	190	N	N	A	136	0.35789	0.75556	T	44	0.11579	0.24444	NA	0	0	0	NA	0	0	0	NA	0	0	0	NA	0	0	0	200	0.52632	14	0.15556	TBD	TBD
198	SUNKNOWN_200009	UNKNOWN	200009	190	N	N	C	370	0.97368	1	NA	0	0	0	NA	0	0	0	NA	0	0	0	NA	0	0	0	NA	0	0	0	10	0.02632	0	0	TBD	TBD
199	SUNKNOWN_201009	UNKNOWN	201009	190	N	N	T	368	0.96842	1	NA	0	0	0	NA	0	0	0	NA	0	0	0	NA	0	0	0	NA	0	0	0	12	0.03158	0	0	TBD	TBD
200	SUNKNOWN_202030	UNKNOWN	202030	190	N	N	T	366	0.96316	1	NA	0	0	0	NA	0	0	0	NA	0	0	0	NA	0	0	0	NA	0	0	0	14	0.03684	0	0	TBD	TBD
201	SUNKNOWN_203037	UNKNOWN	203037	190	N	N	T	264	0.69474	0.95652	C	12	0.03158	0.04348	NA	0	0	0	NA	0	0	0	NA	0	0	0	NA	0	0	0	104	0.27368	0	0	TBD	TBD
202	SUNKNOWN_204024	UNKNOWN	204024	190	N	N	T	59	0.15526	0.5463	G	49	0.12895	0.4537	NA	0	0	0	NA	0	0	0	NA	0	0	0	NA	0	0	0	272	0.71579	7	0.12963	TBD	TBD
203	SUNKNOWN_205025	UNKNOWN	205025	190	N	N	G	79	0.20789	0.52667	C	71	0.18684	0.47333	NA	0	0	0	NA	0	0	0	NA	0	0	0	NA	0	0	0	230	0.60526	15	0.2	TBD	TBD
204	SUNKNOWN_206035	UNKNOWN	206035	190	N	N	T	63	0.16579	0.61765	C	39	0.10263	0.38235	NA	0	0	0	NA	0	0	0	NA	0	0	0	NA	0	0	0	278	0.73158	7	0.13725	TBD	TBD
205	SUNKNOWN_207042	UNKNOWN	207042	190	N	N	A	184	0.48421	0.7931	G	48	0.12632	0.2069	NA	0	0	0	NA	0	0	0	NA	0	0	0	NA	0	0	0	148	0.38947	0	0	TBD	TBD
206	SUNKNOWN_208055	UNKNOWN	208055	190	N	N	T	183	0.48158	0.51117	C	175	0.46053	0.48883	NA	0	0	0	NA	0	0	0	NA	0	0	0	NA	0	0	0	22	0.05789	167	0.93296	TBD	TBD
207	SUNKNOWN_209023	UNKNOWN	209023	190	N	N	G	189	0.49737	0.78099	A	53	0.13947	0.21901	NA	0	0	0	NA	0	0	0	NA	0	0	0	NA	0	0	0	138	0.36316	33	0.27273	TBD	TBD
208	SUNKNOWN_210012	UNKNOWN	210012	190	N	N	T	84	0.22105	0.53846	C	72	0.18947	0.46154	NA	0	0	0	NA	0	0	0	NA	0	0	0	NA	0	0	0	224	0.58947	8	0.10256	TBD	TBD
209	SUNKNOWN_211058	UNKNOWN	211058	190	N	N	A	73	0.19211	0.61864	C	45	0.11842	0.38136	NA	0	0	0	NA	0	0	0	NA	0	0	0	NA	0	0	0	262	0.68947	9	0.15254	TBD	TBD
210	SUNKNOWN_212038	UNKNOWN	212038	190	N	N	C	99	0.26053	0.73881	A	35	0.09211	0.26119	NA	0	0	0	NA	0	0	0	NA	0	0	0	NA	0	0	0	246	0.64737	3	0.04478	TBD	TBD
211	SUNKNOWN_213022	UNKNOWN	213022	190	N	N	A	81	0.21316	0.60448	C	53	0.13947	0.39552	NA	0	0	0	NA	0	0	0	NA	0	0	0	NA	0	0	0	246	0.64737	7	0.10448	TBD	TBD
212	SUNKNOWN_214031	UNKNOWN	214031	190	N	N	T	370	0.97368	1	NA	0	0	0	NA	0	0	0	NA	0	0	0	NA	0	0	0	NA	0	0	0	10	0.02632	0	0	TBD	TBD
213	SUNKNOWN_215008	UNKNOWN	215008	190	N	N	T	307	0.80789	0.95342	G	15	0.03947	0.04658	NA	0	0	0	NA	0	0	0	NA	0	0	0	NA	0	0	0	58	0.15263	13	0.08075	TBD	TBD
214	SUNKNOWN_216025	UNKNOWN	216025	190	N	N	T	81	0.21316	0.50625	C	79	0.20789	0.49375	NA	0	0	0	NA	0	0	0	NA	0	0	0	NA	0	0	0	220	0.57895	21	0.2625	TBD	TBD
215	SUNKNOWN_217052	UNKNOWN	217052	190	N	N	C	48	0.12632	0.77419	A	14	0.03684	0.22581	NA	0	0	0	NA	0	0	0	NA	0	0	0	NA	0	0	0	318	0.83684	2	0.06452	TBD	TBD
216	SUNKNOWN_218032	UNKNOWN	218032	190	N	N	C	43	0.11316	0.52439	G	39	0.10263	0.47561	NA	0	0	0	NA	0	0	0	NA	0	0	0	NA	0	0	0	298	0.78421	3	0.07317	TBD	TBD
217	SUNKNOWN_219026	UNKNOWN	219026	190	N	N	G	128	0.33684	0.78049	T	36	0.09474	0.21951	NA	0	0	0	NA	0	0	0	NA	0	0	0	NA	0	0	0	216	0.56842	6	0.07317	TBD	TBD
218	SUNKNOWN_220052	UNKNOWN	220052	190	N	N	C	36	0.09474	0.64286	T	20	0.05263	0.35714	NA	0	0	0	NA	0	0	0	NA	0	0	0	NA	0	0	0	324	0.85263	4	0.14286	TBD	TBD
219	SUNKNOWN_221064	UNKNOWN	221064	190	N	N	A	52	0.13684	1	NA	0	0	0	NA	0	0	0	NA	0	0	0	NA	0	0	0	NA	0	0	0	328	0.86316	0	0	TBD	TBD
220	SUNKNOWN_222009	UNKNOWN	222009	190	N	N	G	67	0.17632	0.54032	A	57	0.15	0.45968	NA	0	0	0	NA	0	0	0	NA	0	0	0	NA	0	0	0	256	0.67368	15	0.24194	TBD	TBD
221	SUNKNOWN_223034	UNKNOWN	223034	190	N	N	G	196	0.51579	0.86726	T	30	0.07895	0.13274	NA	0	0	0	NA	0	0	0	NA	0	0	0	NA	0	0	0	154	0.40526	18	0.15929	TBD	TBD
222	SUNKNOWN_224021	UNKNOWN	224021	190	N	N	C	207	0.54474	0.68543	G	95	0.25	0.31457	NA	0	0	0	NA	0	0	0	NA	0	0	0	NA	0	0	0	78	0.20526	5	0.03311	TBD	TBD
223	SUNKNOWN_225008	UNKNOWN	225008	190	N	N	C	44	0.11579	0.5	T	44	0.11579	0.5	NA	0	0	0	NA	0	0	0	NA	0	0	0	NA	0	0	0	292	0.76842	4	0.09091	TBD	TBD
224	SUNKNOWN_226034	UNKNOWN	226034	190	N	N	C	94	0.24737	0.82456	A	20	0.05263	0.17544	NA	0	0	0	NA	0	0	0	NA	0	0	0	NA	0	0	0	266	0.7	4	0.07018	TBD	TBD
225	SUNKNOWN_227037	UNKNOWN	227037	190	N	N	C	51	0.13421	0.55435	G	41	0.10789	0.44565	NA	0	0	0	NA	0	0	0	NA	0	0	0	NA	0	0	0	288	0.75789	3	0.06522	TBD	TBD
226	SUNKNOWN_228062	UNKNOWN	228062	190	N	N	T	287	0.75526	0.85417	C	49	0.12895	0.14583	NA	0	0	0	NA	0	0	0	NA	0	0	0	NA	0	0	0	44	0.11579	5	0.02976	TBD	TBD
227	SUNKNOWN_229045	UNKNOWN	229045	190	N	N	T	362	0.95263	1	NA	0	0	0	NA	0	0	0	NA	0	0	0	NA	0	0	0	NA	0	0	0	18	0.04737	0	0	TBD	TBD
228	SUNKNOWN_230040	UNKNOWN	230040	190	N	N	A	372	0.97895	1	NA	0	0	0	NA	0	0	0	NA	0	0	0	NA	0	0	0	NA	0	0	0	8	0.02105	0	0	TBD	TBD
229	SUNKNOWN_231064	UNKNOWN	231064	190	N	N	G	323	0.85	0.94444	A	19	0.05	0.05556	NA	0	0	0	NA	0	0	0	NA	0	0	0	NA	0	0	0	38	0.1	5	0.02924	TBD	TBD
230	SUNKNOWN_232039	UNKNOWN	232039	190	N	N	T	319	0.83947	0.97256	C	9	0.02368	0.02744	NA	0	0	0	NA	0	0	0	NA	0	0	0	NA	0	0	0	52	0.13684	1	0.0061	TBD	TBD
231	SUNKNOWN_233007	UNKNOWN	233007	190	N	N	A	76	0.2	0.58462	G	54	0.14211	0.41538	NA	0	0	0	NA	0	0	0	NA	0	0	0	NA	0	0	0	250	0.65789	0	0	TBD	TBD
232	SUNKNOWN_234024	UNKNOWN	234024	190	N	N	A	359	0.94474	0.99722	G	1	0.00263	0.00278	NA	0	0	0	NA	0	0	0	NA	0	0	0	NA	0	0	0	20	0.05263	1	0.00556	TBD	TBD
233	SUNKNOWN_235022	UNKNOWN	235022	190	N	N	T	301	0.79211	0.97727	C	7	0.01842	0.02273	NA	0	0	0	NA	0	0	0	NA	0	0	0	NA	0	0	0	72	0.18947	7	0.04545	TBD	TBD
234	SUNKNOWN_236023	UNKNOWN	236023	190	N	N	T	372	0.97895	1	NA	0	0	0	NA	0	0	0	NA	0	0	0	NA	0	0	0	NA	0	0	0	8	0.02105	0	0	TBD	TBD
235	SUNKNOWN_237008	UNKNOWN	237008	190	N	N	C	128	0.33684	0.53333	T	112	0.29474	0.46667	NA	0	0	0	NA	0	0	0	NA	0	0	0	NA	0	0	0	140	0.36842	50	0.41667	TBD	TBD
236	SUNKNOWN_238059	UNKNOWN	238059	190	N	N	A	176	0.46316	0.8381	T	34	0.08947	0.1619	NA	0	0	0	NA	0	0	0	NA	0	0	0	NA	0	0	0	170	0.44737	2	0.01905	TBD	TBD
237	SUNKNOWN_239006	UNKNOWN	239006	190	N	N	C	354	0.93158	0.9779	T	8	0.02105	0.0221	NA	0	0	0	NA	0	0	0	NA	0	0	0	NA	0	0	0	18	0.04737	0	0	TBD	TBD
238	SUNKNOWN_240023	UNKNOWN	240023	190	N	N	T	176	0.46316	0.50867	C	170	0.44737	0.49133	NA	0	0	0	NA	0	0	0	NA	0	0	0	NA	0	0	0	34	0.08947	158	0.91329	TBD	TBD
239	SUNKNOWN_241062	UNKNOWN	241062	190	N	N	T	354	0.93158	1	NA	0	0	0	NA	0	0	0	NA	0	0	0	NA	0	0	0	NA	0	0	0	26	0.06842	0	0	TBD	TBD
240	SUNKNOWN_242012	UNKNOWN	242012	190	N	N	G	290	0.76316	0.97315	A	8	0.02105	0.02685	NA	0	0	0	NA	0	0	0	NA	0	0	0	NA	0	0	0	82	0.21579	0	0	TBD	TBD
241	SUNKNOWN_243035	UNKNOWN	243035	190	N	N	G	25	0.06579	0.625	A	15	0.03947	0.375	NA	0	0	0	NA	0	0	0	NA	0	0	0	NA	0	0	0	340	0.89474	1	0.05	TBD	TBD
242	SUNKNOWN_244050	UNKNOWN	244050	190	N	N	A	215	0.56579	0.79044	C	57	0.15	0.20956	NA	0	0	0	NA	0	0	0	NA	0	0	0	NA	0	0	0	108	0.28421	1	0.00735	TBD	TBD
243	SUNKNOWN_245024	UNKNOWN	245024	190	N	N	A	179	0.47105	0.51143	G	171	0.45	0.48857	NA	0	0	0	NA	0	0	0	NA	0	0	0	NA	0	0	0	30	0.07895	165	0.94286	TBD	TBD
244	SUNKNOWN_246022	UNKNOWN	246022	190	N	N	C	145	0.38158	0.80556	T	35	0.09211	0.19444	NA	0	0	0	NA	0	0	0	NA	0	0	0	NA	0	0	0	200	0.52632	1	0.01111	TBD	TBD
245	SUNKNOWN_247040	UNKNOWN	247040	190	N	N	C	99	0.26053	0.93396	T	7	0.01842	0.06604	NA	0	0	0	NA	0	0	0	NA	0	0	0	NA	0	0	0	274	0.72105	7	0.13208	TBD	TBD
246	SUNKNOWN_248028	UNKNOWN	248028	190	N	N	C	93	0.24474	0.86111	G	15	0.03947	0.13889	NA	0	0	0	NA	0	0	0	NA	0	0	0	NA	0	0	0	272	0.71579	5	0.09259	TBD	TBD
247	SUNKNOWN_249023	UNKNOWN	249023	190	N	N	A	366	0.96316	1	NA	0	0	0	NA	0	0	0	NA	0	0	0	NA	0	0	0	NA	0	0	0	14	0.03684	0	0	TBD	TBD
248	SUNKNOWN_250059	UNKNOWN	250059	190	N	N	A	99	0.26053	0.72794	C	37	0.09737	0.27206	NA	0	0	0	NA	0	0	0	NA	0	0	0	NA	0	0	0	244	0.64211	9	0.13235	TBD	TBD
249	SUNKNOWN_251047	UNKNOWN	251047	190	N	N	C	350	0.92105	0.99432	T	2	0.00526	0.00568	NA	0	0	0	NA	0	0	0	NA	0	0	0	NA	0	0	0	28	0.07368	0	0	TBD	TBD
250	SUNKNOWN_252037	UNKNOWN	252037	190	N	N	C	59	0.15526	0.71951	A	23	0.06053	0.28049	NA	0	0	0	NA	0	0	0	NA	0	0	0	NA	0	0	0	298	0.78421	3	0.07317	TBD	TBD
251	SUNKNOWN_253010	UNKNOWN	253010	190	N	N	C	261	0.68684	0.71703	T	103	0.27105	0.28297	NA	0	0	0	NA	0	0	0	NA	0	0	0	NA	0	0	0	16	0.04211	5	0.02747	TBD	TBD
252	SUNKNOWN_254038	UNKNOWN	254038	190	N	N	A	323	0.85	0.95	G	17	0.04474	0.05	NA	0	0	0	NA	0	0	0	NA	0	0	0	NA	0	0	0	40	0.10526	1	0.00588	TBD	TBD
253	SUNKNOWN_255031	UNKNOWN	255031	190	N	N	T	151	0.39737	0.60887	C	97	0.25526	0.39113	NA	0	0	0	NA	0	0	0	NA	0	0	0	NA	0	0	0	132	0.34737	47	0.37903	TBD	TBD
254	SUNKNOWN_256061	UNKNOWN	256061	190	N	N	G	294	0.77368	0.90741	C	30	0.07895	0.09259	NA	0	0	0	NA	0	0	0	NA	0	0	0	NA	0	0	0	56	0.14737	0	0	TBD	TBD
255	SUNKNOWN_257045	UNKNOWN	257045	190	N	N	A	368	0.96842	1	NA	0	0	0	NA	0	0	0	NA	0	0	0	NA	0	0	0	NA	0	0	0	12	0.03158	0	0	TBD	TBD
256	SUNKNOWN_258047	UNKNOWN	258047	190	N	N	A	46	0.12105	0.56098	G	36	0.09474	0.43902	NA	0	0	0	NA	0	0	0	NA	0	0	0	NA	0	0	0	298	0.78421	4	0.09756	TBD	TBD
257	SUNKNOWN_259042	UNKNOWN	259042	190	N	N	A	146	0.38421	0.98649	C	2	0.00526	0.01351	NA	0	0	0	NA	0	0	0	NA	0	0	0	NA	0	0	0	232	0.61053	2	0.02703	TBD	TBD
258	SUNKNOWN_260026	UNKNOWN	260026	190	N	N	G	214	0.56316	0.70395	A	90	0.23684	0.29605	NA	0	0	0	NA	0	0	0	NA	0	0	0	NA	0	0	0	76	0.2	4	0.02632	TBD	TBD
259	SUNKNOWN_261058	UNKNOWN	261058	190	N	N	C	192	0.50526	0.93204	G	14	0.03684	0.06796	NA	0	0	0	NA	0	0	0	NA	0	0	0	NA	0	0	0	174	0.45789	6	0.05825	TBD	TBD
260	SUNKNOWN_262010	UNKNOWN	262010	190	N	N	C	359	0.94474	0.99722	T	1	0.00263	0.00278	NA	0	0	0	NA	0	0	0	NA	0	0	0	NA	0	0	0	20	0.05263	1	0.00556	TBD	TBD
261	SUNKNOWN_263019	UNKNOWN	263019	190	N	N	C	135	0.35526	0.57692	A	99	0.26053	0.42308	NA	0	0	0	NA	0	0	0	NA	0	0	0	NA	0	0	0	146	0.38421	31	0.26496	TBD	TBD
262	SUNKNOWN_264054	UNKNOWN	264054	190	N	N	A	198	0.52105	0.53514	G	172	0.45263	0.46486	NA	0	0	0	NA	0	0	0	NA	0	0	0	NA	0	0	0	10	0.02632	172	0.92973	TBD	TBD
263	SUNKNOWN_265013	UNKNOWN	265013	190	N	N	T	191	0.50263	0.50798	A	185	0.48684	0.49202	NA	0	0	0	NA	0	0	0	NA	0	0	0	NA	0	0	0	4	0.01053	179	0.95213	TBD	TBD
264	SUNKNOWN_266041	UNKNOWN	266041	190	N	N	T	372	0.97895	1	NA	0	0	0	NA	0	0	0	NA	0	0	0	NA	0	0	0	NA	0	0	0	8	0.02105	0	0	TBD	TBD
265	SUNKNOWN_267062	UNKNOWN	267062	190	N	N	T	316	0.83158	0.89773	G	36	0.09474	0.10227	NA	0	0	0	NA	0	0	0	NA	0	0	0	NA	0	0	0	28	0.07368	0	0	TBD	TBD
266	SUNKNOWN_268008	UNKNOWN	268008	190	N	N	A	356	0.93684	0.98343	G	6	0.01579	0.01657	NA	0	0	0	NA	0	0	0	NA	0	0	0	NA	0	0	0	18	0.04737	0	0	TBD	TBD
267	SUNKNOWN_269029	UNKNOWN	269029	190	N	N	C	222	0.58421	0.86719	T	34	0.08947	0.13281	NA	0	0	0	NA	0	0	0	NA	0	0	0	NA	0	0	0	124	0.32632	4	0.03125	TBD	TBD
268	SUNKNOWN_270020	UNKNOWN	270020	190	N	N	T	372	0.97895	1	NA	0	0	0	NA	0	0	0	NA	0	0	0	NA	0	0	0	NA	0	0	0	8	0.02105	0	0	TBD	TBD
269	SUNKNOWN_271053	UNKNOWN	271053	190	N	N	A	342	0.9	0.98844	G	4	0.01053	0.01156	NA	0	0	0	NA	0	0	0	NA	0	0	0	NA	0	0	0	34	0.08947	0	0	TBD	TBD
270	SUNKNOWN_272037	UNKNOWN	272037	190	N	N	G	49	0.12895	0.62821	C	29	0.07632	0.37179	NA	0	0	0	NA	0	0	0	NA	0	0	0	NA	0	0	0	302	0.79474	3	0.07692	TBD	TBD
271	SUNKNOWN_273053	UNKNOWN	273053	190	N	N	C	350	0.92105	0.96685	T	12	0.03158	0.03315	NA	0	0	0	NA	0	0	0	NA	0	0	0	NA	0	0	0	18	0.04737	0	0	TBD	TBD
272	SUNKNOWN_274039	UNKNOWN	274039	190	N	N	C	282	0.74211	0.88679	G	36	0.09474	0.11321	NA	0	0	0	NA	0	0	0	NA	0	0	0	NA	0	0	0	62	0.16316	2	0.01258	TBD	TBD
273	SUNKNOWN_275064	UNKNOWN	275064	190	N	N	G	346	0.91053	0.9774	A	8	0.02105	0.0226	NA	0	0	0	NA	0	0	0	NA	0	0	0	NA	0	0	0	26	0.06842	0	0	TBD	TBD
274	SUNKNOWN_276059	UNKNOWN	276059	190	N	N	C	99	0.26053	0.81148	T	23	0.06053	0.18852	NA	0	0	0	NA	0	0	0	NA	0	0	0	NA	0	0	0	258	0.67895	11	0.18033	TBD	TBD
275	SUNKNOWN_277059	UNKNOWN	277059	190	N	N	A	105	0.27632	0.68182	C	49	0.12895	0.31818	NA	0	0	0	NA	0	0	0	NA	0	0	0	NA	0	0	0	226	0.59474	15	0.19481	TBD	TBD
276	SUNKNOWN_278032	UNKNOWN	278032	190	N	N	G	191	0.50263	0.89252	T	23	0.06053	0.10748	NA	0	0	0	NA	0	0	0	NA	0	0	0	NA	0	0	0	166	0.43684	13	0.1215	TBD	TBD
277	SUNKNOWN_279050	UNKNOWN	279050	190	N	N	T	102	0.26842	0.62195	G	62	0.16316	0.37805	NA	0	0	0	NA	0	0	0	NA	0	0	0	NA	0	0	0	216	0.56842	22	0.26829	TBD	TBD
278	SUNKNOWN_280024	UNKNOWN	280024	190	N	N	C	60	0.15789	0.78947	A	16	0.04211	0.21053	NA	0	0	0	NA	0	0	0	NA	0	0	0	NA	0	0	0	304	0.8	2	0.05263	TBD	TBD
279	SUNKNOWN_281016	UNKNOWN	281016	190	N	N	C	359	0.94474	0.98087	A	7	0.01842	0.01913	NA	0	0	0	NA	0	0	0	NA	0	0	0	NA	0	0	0	14	0.03684	1	0.00546	TBD	TBD
280	SUNKNOWN_282014	UNKNOWN	282014	190	N	N	G	349	0.91842	0.96944	A	11	0.02895	0.03056	NA	0	0	0	NA	0	0	0	NA	0	0	0	NA	0	0	0	20	0.05263	1	0.00556	TBD	TBD
281	SUNKNOWN_283024	UNKNOWN	283024	190	N	N	C	102	0.26842	0.6	T	68	0.17895	0.4	NA	0	0	0	NA	0	0	0	NA	0	0	0	NA	0	0	0	210	0.55263	16	0.18824	TBD	TBD
282	SUNKNOWN_284055	UNKNOWN	284055	190	N	N	G	187	0.49211	0.51944	C	173	0.45526	0.48056	NA	0	0	0	NA	0	0	0	NA	0	0	0	NA	0	0	0	20	0.05263	163	0.90556	TBD	TBD
283	SUNKNOWN_285012	UNKNOWN	285012	190	N	N	A	182	0.47895	0.50838	G	176	0.46316	0.49162	NA	0	0	0	NA	0	0	0	NA	0	0	0	NA	0	0	0	22	0.05789	166	0.92737	TBD	TBD
284	SUNKNOWN_286042	UNKNOWN	286042	190	N	N	T	245	0.64474	0.80592	C	59	0.15526	0.19408	NA	0	0	0	NA	0	0	0	NA	0	0	0	NA	0	0	0	76	0.2	1	0.00658	TBD	TBD
285	SUNKNOWN_287042	UNKNOWN	287042	190	N	N	C	30	0.07895	0.57692	T	22	0.05789	0.42308	NA	0	0	0	NA	0	0	0	NA	0	0	0	NA	0	0	0	328	0.86316	0	0	TBD	TBD
286	SUNKNOWN_288035	UNKNOWN	288035	190	N	N	C	89	0.23421	0.54938	G	73	0.19211	0.45062	NA	0	0	0	NA	0	0	0	NA	0	0	0	NA	0	0	0	218	0.57368	9	0.11111	TBD	TBD
287	SUNKNOWN_289025	UNKNOWN	289025	190	N	N	A	356	0.93684	1	NA	0	0	0	NA	0	0	0	NA	0	0	0	NA	0	0	0	NA	0	0	0	24	0.06316	0	0	TBD	TBD
288	SUNKNOWN_290058	UNKNOWN	290058	190	N	N	A	148	0.38947	0.70476	T	62	0.16316	0.29524	NA	0	0	0	NA	0	0	0	NA	0	0	0	NA	0	0	0	170	0.44737	22	0.20952	TBD	TBD
289	SUNKNOWN_291040	UNKNOWN	291040	190	N	N	G	38	0.1	0.6129	C	24	0.06316	0.3871	NA	0	0	0	NA	0	0	0	NA	0	0	0	NA	0	0	0	318	0.83684	4	0.12903	TBD	TBD
290	SUNKNOWN_292006	UNKNOWN	292006	190	N	N	T	364	0.95789	1	NA	0	0	0	NA	0	0	0	NA	0	0	0	NA	0	0	0	NA	0	0	0	16	0.04211	0	0	TBD	TBD
291	SUNKNOWN_293049	UNKNOWN	293049	190	N	N	C	330	0.86842	0.98214	T	6	0.01579	0.01786	NA	0	0	0	NA	0	0	0	NA	0	0	0	NA	0	0	0	44	0.11579	2	0.0119	TBD	TBD
292	SUNKNOWN_294038	UNKNOWN	294038	190	N	N	C	138	0.36316	0.7931	A	36	0.09474	0.2069	NA	0	0	0	NA	0	0	0	NA	0	0	0	NA	0	0	0	206	0.54211	0	0	TBD	TBD
293	SUNKNOWN_295027	UNKNOWN	295027	190	N	N	A	366	0.96316	1	NA	0	0	0	NA	0	0	0	NA	0	0	0	NA	0	0	0	NA	0	0	0	14	0.03684	0	0	TBD	TBD
294	SUNKNOWN_296026	UNKNOWN	296026	190	N	N	C	53	0.13947	0.56383	T	41	0.10789	0.43617	NA	0	0	0	NA	0	0	0	NA	0	0	0	NA	0	0	0	286	0.75263	3	0.06383	TBD	TBD
295	SUNKNOWN_297054	UNKNOWN	297054	190	N	N	G	90	0.23684	0.83333	C	18	0.04737	0.16667	NA	0	0	0	NA	0	0	0	NA	0	0	0	NA	0	0	0	272	0.71579	2	0.03704	TBD	TBD
296	SUNKNOWN_298042	UNKNOWN	298042	190	N	N	T	98	0.25789	0.73134	C	36	0.09474	0.26866	NA	0	0	0	NA	0	0	0	NA	0	0	0	NA	0	0	0	246	0.64737	2	0.02985	TBD	TBD
297	SUNKNOWN_299029	UNKNOWN	299029	190	N	N	G	215	0.56579	0.88115	A	29	0.07632	0.11885	NA	0	0	0	NA	0	0	0	NA	0	0	0	NA	0	0	0	136	0.35789	13	0.10656	TBD	TBD
298	SUNKNOWN_300047	UNKNOWN	300047	190	N	N	C	160	0.42105	0.72727	G	60	0.15789	0.27273	NA	0	0	0	NA	0	0	0	NA	0	0	0	NA	0	0	0	160	0.42105	24	0.21818	TBD	TBD
299	SUNKNOWN_301009	UNKNOWN	301009	190	N	N	A	114	0.3	0.52294	T	104	0.27368	0.47706	NA	0	0	0	NA	0	0	0	NA	0	0	0	NA	0	0	0	162	0.42632	34	0.31193	TBD	TBD
300	SUNKNOWN_302040	UNKNOWN	302040	190	N	N	C	98	0.25789	0.89091	A	12	0.03158	0.10909	NA	0	0	0	NA	0	0	0	NA	0	0	0	NA	0	0	0	270	0.71053	6	0.10909	TBD	TBD
301	SUNKNOWN_303030	UNKNOWN	303030	190	N	N	T	299	0.78684	0.86416	G	47	0.12368	0.13584	NA	0	0	0	NA	0	0	0	NA	0	0	0	NA	0	0	0	34	0.08947	47	0.27168	TBD	TBD
302	SUNKNOWN_304043	UNKNOWN	304043	190	N	N	C	176	0.46316	0.6069	T	114	0.3	0.3931	NA	0	0	0	NA	0	0	0	NA	0	0	0	NA	0	0	0	90	0.23684	8	0.05517	TBD	TBD
303	SUNKNOWN_305011	UNKNOWN	305011	190	N	N	C	342	0.9	0.97714	T	8	0.02105	0.02286	NA	0	0	0	NA	0	0	0	NA	0	0	0	NA	0	0	0	30	0.07895	0	0	TBD	TBD
304	SUNKNOWN_306030	UNKNOWN	306030	190	N	N	A	136	0.35789	0.51128	T	130	0.34211	0.48872	NA	0	0	0	NA	0	0	0	NA	0	0	0	NA	0	0	0	114	0.3	48	0.3609	TBD	TBD
305	SUNKNOWN_307024	UNKNOWN	307024	190	N	N	A	370	0.97368	1	NA	0	0	0	NA	0	0	0	NA	0	0	0	NA	0	0	0	NA	0	0	0	10	0.02632	0	0	TBD	TBD
306	SUNKNOWN_308030	UNKNOWN	308030	190	N	N	C	46	0.12105	0.62162	G	28	0.07368	0.37838	NA	0	0	0	NA	0	0	0	NA	0	0	0	NA	0	0	0	306	0.80526	2	0.05405	TBD	TBD
307	SUNKNOWN_309019	UNKNOWN	309019	190	N	N	C	324	0.85263	0.98182	T	6	0.01579	0.01818	NA	0	0	0	NA	0	0	0	NA	0	0	0	NA	0	0	0	50	0.13158	0	0	TBD	TBD
308	SUNKNOWN_310007	UNKNOWN	310007	190	N	N	A	368	0.96842	1	NA	0	0	0	NA	0	0	0	NA	0	0	0	NA	0	0	0	NA	0	0	0	12	0.03158	0	0	TBD	TBD
309	SUNKNOWN_311053	UNKNOWN	311053	190	N	N	C	256	0.67368	0.85906	T	42	0.11053	0.14094	NA	0	0	0	NA	0	0	0	NA	0	0	0	NA	0	0	0	82	0.21579	2	0.01342	TBD	TBD
310	SUNKNOWN_312050	UNKNOWN	312050	190	N	N	C	218	0.57368	0.5989	A	146	0.38421	0.4011	NA	0	0	0	NA	0	0	0	NA	0	0	0	NA	0	0	0	16	0.04211	4	0.02198	TBD	TBD
311	SUNKNOWN_313034	UNKNOWN	313034	190	N	N	G	99	0.26053	0.83898	T	19	0.05	0.16102	NA	0	0	0	NA	0	0	0	NA	0	0	0	NA	0	0	0	262	0.68947	9	0.15254	TBD	TBD
312	SUNKNOWN_314053	UNKNOWN	314053	190	N	N	A	364	0.95789	1	NA	0	0	0	NA	0	0	0	NA	0	0	0	NA	0	0	0	NA	0	0	0	16	0.04211	0	0	TBD	TBD
313	SUNKNOWN_315044	UNKNOWN	315044	190	N	N	C	134	0.35263	0.536	T	116	0.30526	0.464	NA	0	0	0	NA	0	0	0	NA	0	0	0	NA	0	0	0	130	0.34211	46	0.368	TBD	TBD
314	SUNKNOWN_316053	UNKNOWN	316053	190	N	N	A	94	0.24737	0.61842	G	58	0.15263	0.38158	NA	0	0	0	NA	0	0	0	NA	0	0	0	NA	0	0	0	228	0.6	8	0.10526	TBD	TBD
315	SUNKNOWN_317017	UNKNOWN	317017	190	N	N	A	159	0.41842	0.52649	G	143	0.37632	0.47351	NA	0	0	0	NA	0	0	0	NA	0	0	0	NA	0	0	0	78	0.20526	109	0.72185	TBD	TBD
316	SUNKNOWN_318027	UNKNOWN	318027	190	N	N	G	111	0.29211	0.79286	T	29	0.07632	0.20714	NA	0	0	0	NA	0	0	0	NA	0	0	0	NA	0	0	0	240	0.63158	7	0.1	TBD	TBD
317	SUNKNOWN_319050	UNKNOWN	319050	190	N	N	G	301	0.79211	0.93478	A	21	0.05526	0.06522	NA	0	0	0	NA	0	0	0	NA	0	0	0	NA	0	0	0	58	0.15263	1	0.00621	TBD	TBD
318	SUNKNOWN_320049	UNKNOWN	320049	190	N	N	G	278	0.73158	0.88535	A	36	0.09474	0.11465	NA	0	0	0	NA	0	0	0	NA	0	0	0	NA	0	0	0	66	0.17368	10	0.06369	TBD	TBD
319	SUNKNOWN_321064	UNKNOWN	321064	190	N	N	G	277	0.72895	0.83939	A	53	0.13947	0.16061	NA	0	0	0	NA	0	0	0	NA	0	0	0	NA	0	0	0	50	0.13158	49	0.29697	TBD	TBD
320	SUNKNOWN_322052	UNKNOWN	322052	190	N	N	G	85	0.22368	0.83333	T	17	0.04474	0.16667	NA	0	0	0	NA	0	0	0	NA	0	0	0	NA	0	0	0	278	0.73158	1	0.01961	TBD	TBD
321	SUNKNOWN_323014	UNKNOWN	323014	190	N	N	C	53	0.13947	0.50962	T	51	0.13421	0.49038	NA	0	0	0	NA	0	0	0	NA	0	0	0	NA	0	0	0	276	0.72632	7	0.13462	TBD	TBD
322	SUNKNOWN_324055	UNKNOWN	324055	190	N	N	C	172	0.45263	0.5	T	172	0.45263	0.5	NA	0	0	0	NA	0	0	0	NA	0	0	0	NA	0	0	0	36	0.09474	164	0.95349	TBD	TBD
323	SUNKNOWN_325027	UNKNOWN	325027	190	N	N	T	51	0.13421	0.6375	G	29	0.07632	0.3625	NA	0	0	0	NA	0	0	0	NA	0	0	0	NA	0	0	0	300	0.78947	1	0.025	TBD	TBD
324	SUNKNOWN_326022	UNKNOWN	326022	190	N	N	C	316	0.83158	0.98137	A	6	0.01579	0.01863	NA	0	0	0	NA	0	0	0	NA	0	0	0	NA	0	0	0	58	0.15263	0	0	TBD	TBD
325	SUNKNOWN_327027	UNKNOWN	327027	190	N	N	A	351	0.92368	0.98045	G	7	0.01842	0.01955	NA	0	0	0	NA	0	0	0	NA	0	0	0	NA	0	0	0	22	0.05789	1	0.00559	TBD	TBD
326	SUNKNOWN_328025	UNKNOWN	328025	190	N	N	T	107	0.28158	0.56316	A	83	0.21842	0.43684	NA	0	0	0	NA	0	0	0	NA	0	0	0	NA	0	0	0	190	0.5	25	0.26316	TBD	TBD
327	SUNKNOWN_329015	UNKNOWN	329015	190	N	N	A	362	0.95263	1	NA	0	0	0	NA	0	0	0	NA	0	0	0	NA	0	0	0	NA	0	0	0	18	0.04737	0	0	TBD	TBD
328	SUNKNOWN_330059	UNKNOWN	330059	190	N	N	A	153	0.40263	0.83152	T	31	0.08158	0.16848	NA	0	0	0	NA	0	0	0	NA	0	0	0	NA	0	0	0	196	0.51579	19	0.20652	TBD	TBD
329	SUNKNOWN_331047	UNKNOWN	331047	190	N	N	G	70	0.18421	0.57377	A	52	0.13684	0.42623	NA	0	0	0	NA	0	0	0	NA	0	0	0	NA	0	0	0	258	0.67895	10	0.16393	TBD	TBD
330	SUNKNOWN_332010	UNKNOWN	332010	190	N	N	T	125	0.32895	0.6068	G	81	0.21316	0.3932	NA	0	0	0	NA	0	0	0	NA	0	0	0	NA	0	0	0	174	0.45789	17	0.16505	TBD	TBD
331	SUNKNOWN_333048	UNKNOWN	333048	190	N	N	A	350	0.92105	0.9887	G	4	0.01053	0.0113	NA	0	0	0	NA	0	0	0	NA	0	0	0	NA	0	0	0	26	0.06842	0	0	TBD	TBD
332	SUNKNOWN_334059	UNKNOWN	334059	190	N	N	A	159	0.41842	0.74299	T	55	0.14474	0.25701	NA	0	0	0	NA	0	0	0	NA	0	0	0	NA	0	0	0	166	0.43684	23	0.21495	TBD	TBD
333	SUNKNOWN_335026	UNKNOWN	335026	190	N	N	C	128	0.33684	0.57658	G	94	0.24737	0.42342	NA	0	0	0	NA	0	0	0	NA	0	0	0	NA	0	0	0	158	0.41579	36	0.32432	TBD	TBD
334	SUNKNOWN_336058	UNKNOWN	336058	190	N	N	A	57	0.15	0.54808	C	47	0.12368	0.45192	NA	0	0	0	NA	0	0	0	NA	0	0	0	NA	0	0	0	276	0.72632	7	0.13462	TBD	TBD
335	SUNKNOWN_337037	UNKNOWN	337037	190	N	N	G	154	0.40526	0.83696	T	30	0.07895	0.16304	NA	0	0	0	NA	0	0	0	NA	0	0	0	NA	0	0	0	196	0.51579	6	0.06522	TBD	TBD
336	SUNKNOWN_338010	UNKNOWN	338010	190	N	N	A	79	0.20789	0.51974	G	73	0.19211	0.48026	NA	0	0	0	NA	0	0	0	NA	0	0	0	NA	0	0	0	228	0.6	19	0.25	TBD	TBD
337	SUNKNOWN_339009	UNKNOWN	339009	190	N	N	T	104	0.27368	0.57778	C	76	0.2	0.42222	NA	0	0	0	NA	0	0	0	NA	0	0	0	NA	0	0	0	200	0.52632	12	0.13333	TBD	TBD
338	SUNKNOWN_340031	UNKNOWN	340031	190	N	N	G	193	0.50789	0.87727	T	27	0.07105	0.12273	NA	0	0	0	NA	0	0	0	NA	0	0	0	NA	0	0	0	160	0.42105	17	0.15455	TBD	TBD
339	SUNKNOWN_341006	UNKNOWN	341006	190	N	N	A	100	0.26316	0.52632	C	90	0.23684	0.47368	NA	0	0	0	NA	0	0	0	NA	0	0	0	NA	0	0	0	190	0.5	32	0.33684	TBD	TBD
340	SUNKNOWN_342031	UNKNOWN	342031	190	N	N	G	118	0.31053	0.8806	T	16	0.04211	0.1194	NA	0	0	0	NA	0	0	0	NA	0	0	0	NA	0	0	0	246	0.64737	8	0.1194	TBD	TBD
341	SUNKNOWN_343037	UNKNOWN	343037	190	N	N	C	49	0.12895	0.68056	A	23	0.06053	0.31944	NA	0	0	0	NA	0	0	0	NA	0	0	0	NA	0	0	0	308	0.81053	3	0.08333	TBD	TBD
342	SUNKNOWN_344027	UNKNOWN	344027	190	N	N	G	143	0.37632	0.88272	T	19	0.05	0.11728	NA	0	0	0	NA	0	0	0	NA	0	0	0	NA	0	0	0	218	0.57368	7	0.08642	TBD	TBD
343	SUNKNOWN_345064	UNKNOWN	345064	190	N	N	A	366	0.96316	1	NA	0	0	0	NA	0	0	0	NA	0	0	0	NA	0	0	0	NA	0	0	0	14	0.03684	0	0	TBD	TBD
344	SUNKNOWN_346038	UNKNOWN	346038	190	N	N	T	368	0.96842	1	NA	0	0	0	NA	0	0	0	NA	0	0	0	NA	0	0	0	NA	0	0	0	12	0.03158	0	0	TBD	TBD
345	SUNKNOWN_348007	UNKNOWN	348007	190	N	N	T	362	0.95263	1	NA	0	0	0	NA	0	0	0	NA	0	0	0	NA	0	0	0	NA	0	0	0	18	0.04737	0	0	TBD	TBD
346	SUNKNOWN_349015	UNKNOWN	349015	190	N	N	G	38	0.1	0.51351	A	36	0.09474	0.48649	NA	0	0	0	NA	0	0	0	NA	0	0	0	NA	0	0	0	306	0.80526	2	0.05405	TBD	TBD
347	SUNKNOWN_350025	UNKNOWN	350025	190	N	N	A	66	0.17368	0.76744	G	20	0.05263	0.23256	NA	0	0	0	NA	0	0	0	NA	0	0	0	NA	0	0	0	294	0.77368	0	0	TBD	TBD
348	SUNKNOWN_351052	UNKNOWN	351052	190	N	N	G	323	0.85	0.98476	A	5	0.01316	0.01524	NA	0	0	0	NA	0	0	0	NA	0	0	0	NA	0	0	0	52	0.13684	1	0.0061	TBD	TBD
349	SUNKNOWN_352011	UNKNOWN	352011	190	N	N	A	30	0.07895	0.53571	G	26	0.06842	0.46429	NA	0	0	0	NA	0	0	0	NA	0	0	0	NA	0	0	0	324	0.85263	4	0.14286	TBD	TBD
350	SUNKNOWN_353025	UNKNOWN	353025	190	N	N	C	222	0.58421	0.91736	G	20	0.05263	0.08264	NA	0	0	0	NA	0	0	0	NA	0	0	0	NA	0	0	0	138	0.36316	0	0	TBD	TBD
351	SUNKNOWN_354053	UNKNOWN	354053	190	N	N	A	372	0.97895	1	NA	0	0	0	NA	0	0	0	NA	0	0	0	NA	0	0	0	NA	0	0	0	8	0.02105	0	0	TBD	TBD
352	SUNKNOWN_355035	UNKNOWN	355035	190	N	N	A	362	0.95263	1	NA	0	0	0	NA	0	0	0	NA	0	0	0	NA	0	0	0	NA	0	0	0	18	0.04737	0	0	TBD	TBD
353	SUNKNOWN_356009	UNKNOWN	356009	190	N	N	A	155	0.40789	0.50654	G	151	0.39737	0.49346	NA	0	0	0	NA	0	0	0	NA	0	0	0	NA	0	0	0	74	0.19474	97	0.63399	TBD	TBD
354	SUNKNOWN_357028	UNKNOWN	357028	190	N	N	A	81	0.21316	0.58696	G	57	0.15	0.41304	NA	0	0	0	NA	0	0	0	NA	0	0	0	NA	0	0	0	242	0.63684	1	0.01449	TBD	TBD
355	SUNKNOWN_358058	UNKNOWN	358058	190	N	N	C	102	0.26842	0.53684	T	88	0.23158	0.46316	NA	0	0	0	NA	0	0	0	NA	0	0	0	NA	0	0	0	190	0.5	28	0.29474	TBD	TBD
356	SUNKNOWN_359048	UNKNOWN	359048	190	N	N	G	63	0.16579	0.58333	A	45	0.11842	0.41667	NA	0	0	0	NA	0	0	0	NA	0	0	0	NA	0	0	0	272	0.71579	5	0.09259	TBD	TBD
357	SUNKNOWN_360021	UNKNOWN	360021	190	N	N	A	372	0.97895	1	NA	0	0	0	NA	0	0	0	NA	0	0	0	NA	0	0	0	NA	0	0	0	8	0.02105	0	0	TBD	TBD
358	SUNKNOWN_361051	UNKNOWN	361051	190	N	N	T	212	0.55789	0.61272	G	134	0.35263	0.38728	NA	0	0	0	NA	0	0	0	NA	0	0	0	NA	0	0	0	34	0.08947	8	0.04624	TBD	TBD
359	SUNKNOWN_362020	UNKNOWN	362020	190	N	N	C	187	0.49211	0.5	T	187	0.49211	0.5	NA	0	0	0	NA	0	0	0	NA	0	0	0	NA	0	0	0	6	0.01579	179	0.95722	TBD	TBD
360	SUNKNOWN_363006	UNKNOWN	363006	190	N	N	C	71	0.18684	0.56349	T	55	0.14474	0.43651	NA	0	0	0	NA	0	0	0	NA	0	0	0	NA	0	0	0	254	0.66842	13	0.20635	TBD	TBD
361	SUNKNOWN_364036	UNKNOWN	364036	190	N	N	C	56	0.14737	0.63636	A	32	0.08421	0.36364	NA	0	0	0	NA	0	0	0	NA	0	0	0	NA	0	0	0	292	0.76842	4	0.09091	TBD	TBD
362	SUNKNOWN_365012	UNKNOWN	365012	190	N	N	A	39	0.10263	0.52703	G	35	0.09211	0.47297	NA	0	0	0	NA	0	0	0	NA	0	0	0	NA	0	0	0	306	0.80526	1	0.02703	TBD	TBD
363	SUNKNOWN_366032	UNKNOWN	366032	190	N	N	C	287	0.75526	0.77989	G	81	0.21316	0.22011	NA	0	0	0	NA	0	0	0	NA	0	0	0	NA	0	0	0	12	0.03158	3	0.0163	TBD	TBD
364	SUNKNOWN_367024	UNKNOWN	367024	190	N	N	A	354	0.93158	1	NA	0	0	0	NA	0	0	0	NA	0	0	0	NA	0	0	0	NA	0	0	0	26	0.06842	0	0	TBD	TBD
365	SUNKNOWN_368052	UNKNOWN	368052	190	N	N	C	28	0.07368	0.53846	G	24	0.06316	0.46154	NA	0	0	0	NA	0	0	0	NA	0	0	0	NA	0	0	0	328	0.86316	8	0.30769	TBD	TBD
366	SUNKNOWN_369050	UNKNOWN	369050	190	N	N	G	360	0.94737	0.99448	A	2	0.00526	0.00552	NA	0	0	0	NA	0	0	0	NA	0	0	0	NA	0	0	0	18	0.04737	0	0	TBD	TBD
367	SUNKNOWN_370062	UNKNOWN	370062	190	N	N	A	304	0.8	0.91566	G	28	0.07368	0.08434	NA	0	0	0	NA	0	0	0	NA	0	0	0	NA	0	0	0	48	0.12632	2	0.01205	TBD	TBD
368	SUNKNOWN_371037	UNKNOWN	371037	190	N	N	G	107	0.28158	0.79851	T	27	0.07105	0.20149	NA	0	0	0	NA	0	0	0	NA	0	0	0	NA	0	0	0	246	0.64737	13	0.19403	TBD	TBD
369	SUNKNOWN_372037	UNKNOWN	372037	190	N	N	C	196	0.51579	0.56	G	154	0.40526	0.44	NA	0	0	0	NA	0	0	0	NA	0	0	0	NA	0	0	0	30	0.07895	146	0.83429	TBD	TBD
370	SUNKNOWN_373050	UNKNOWN	373050	190	N	N	G	211	0.55526	0.61337	A	133	0.35	0.38663	NA	0	0	0	NA	0	0	0	NA	0	0	0	NA	0	0	0	36	0.09474	7	0.0407	TBD	TBD
371	SUNKNOWN_374058	UNKNOWN	374058	190	N	N	G	210	0.55263	0.60694	T	136	0.35789	0.39306	NA	0	0	0	NA	0	0	0	NA	0	0	0	NA	0	0	0	34	0.08947	6	0.03468	TBD	TBD
372	SUNKNOWN_375031	UNKNOWN	375031	190	N	N	A	31	0.08158	0.62	T	19	0.05	0.38	NA	0	0	0	NA	0	0	0	NA	0	0	0	NA	0	0	0	330	0.86842	3	0.12	TBD	TBD
373	SUNKNOWN_376047	UNKNOWN	376047	190	N	N	A	48	0.12632	0.70588	G	20	0.05263	0.29412	NA	0	0	0	NA	0	0	0	NA	0	0	0	NA	0	0	0	312	0.82105	0	0	TBD	TBD
374	SUNKNOWN_377009	UNKNOWN	377009	190	N	N	C	350	0.92105	0.9887	T	4	0.01053	0.0113	NA	0	0	0	NA	0	0	0	NA	0	0	0	NA	0	0	0	26	0.06842	0	0	TBD	TBD
375	SUNKNOWN_378062	UNKNOWN	378062	190	N	N	G	62	0.16316	0.7561	A	20	0.05263	0.2439	NA	0	0	0	NA	0	0	0	NA	0	0	0	NA	0	0	0	298	0.78421	0	0	TBD	TBD
376	SUNKNOWN_379013	UNKNOWN	379013	190	N	N	C	37	0.09737	0.66071	G	19	0.05	0.33929	NA	0	0	0	NA	0	0	0	NA	0	0	0	NA	0	0	0	324	0.85263	3	0.10714	TBD	TBD
377	SUNKNOWN_380043	UNKNOWN	380043	190	N	N	G	368	0.96842	1	NA	0	0	0	NA	0	0	0	NA	0	0	0	NA	0	0	0	NA	0	0	0	12	0.03158	0	0	TBD	TBD
378	SUNKNOWN_381026	UNKNOWN	381026	190	N	N	G	120	0.31579	0.83333	T	24	0.06316	0.16667	NA	0	0	0	NA	0	0	0	NA	0	0	0	NA	0	0	0	236	0.62105	14	0.19444	TBD	TBD
379	SUNKNOWN_382038	UNKNOWN	382038	190	N	N	T	266	0.7	0.76437	C	82	0.21579	0.23563	NA	0	0	0	NA	0	0	0	NA	0	0	0	NA	0	0	0	32	0.08421	4	0.02299	TBD	TBD
380	SUNKNOWN_383011	UNKNOWN	383011	190	N	N	T	365	0.96053	0.99727	C	1	0.00263	0.00273	NA	0	0	0	NA	0	0	0	NA	0	0	0	NA	0	0	0	14	0.03684	1	0.00546	TBD	TBD
381	SUNKNOWN_384009	UNKNOWN	384009	190	N	N	A	110	0.28947	0.56122	G	86	0.22632	0.43878	NA	0	0	0	NA	0	0	0	NA	0	0	0	NA	0	0	0	184	0.48421	2	0.02041	TBD	TBD
382	SUNKNOWN_385057	UNKNOWN	385057	190	N	N	G	38	0.1	0.65517	A	20	0.05263	0.34483	NA	0	0	0	NA	0	0	0	NA	0	0	0	NA	0	0	0	322	0.84737	0	0	TBD	TBD
383	SUNKNOWN_386050	UNKNOWN	386050	190	N	N	A	286	0.75263	1	NA	0	0	0	NA	0	0	0	NA	0	0	0	NA	0	0	0	NA	0	0	0	94	0.24737	0	0	TBD	TBD
384	SUNKNOWN_387046	UNKNOWN	387046	190	N	N	G	126	0.33158	0.7875	T	34	0.08947	0.2125	NA	0	0	0	NA	0	0	0	NA	0	0	0	NA	0	0	0	220	0.57895	0	0	TBD	TBD
385	SUNKNOWN_388018	UNKNOWN	388018	190	N	N	A	113	0.29737	0.81884	G	25	0.06579	0.18116	NA	0	0	0	NA	0	0	0	NA	0	0	0	NA	0	0	0	242	0.63684	1	0.01449	TBD	TBD
386	SUNKNOWN_389024	UNKNOWN	389024	190	N	N	T	345	0.90789	0.95833	C	15	0.03947	0.04167	NA	0	0	0	NA	0	0	0	NA	0	0	0	NA	0	0	0	20	0.05263	1	0.00556	TBD	TBD
387	SUNKNOWN_390039	UNKNOWN	390039	190	N	N	T	49	0.12895	0.62821	A	29	0.07632	0.37179	NA	0	0	0	NA	0	0	0	NA	0	0	0	NA	0	0	0	302	0.79474	5	0.12821	TBD	TBD
388	SUNKNOWN_391009	UNKNOWN	391009	190	N	N	C	140	0.36842	0.875	T	20	0.05263	0.125	NA	0	0	0	NA	0	0	0	NA	0	0	0	NA	0	0	0	220	0.57895	0	0	TBD	TBD
389	SUNKNOWN_392029	UNKNOWN	392029	190	N	N	C	30	0.07895	0.51724	A	28	0.07368	0.48276	NA	0	0	0	NA	0	0	0	NA	0	0	0	NA	0	0	0	322	0.84737	6	0.2069	TBD	TBD
390	SUNKNOWN_393033	UNKNOWN	393033	190	N	N	G	378	0.99474	1	NA	0	0	0	NA	0	0	0	NA	0	0	0	NA	0	0	0	NA	0	0	0	2	0.00526	0	0	TBD	TBD
391	SUNKNOWN_394012	UNKNOWN	394012	190	N	N	C	185	0.48684	0.5	T	185	0.48684	0.5	NA	0	0	0	NA	0	0	0	NA	0	0	0	NA	0	0	0	10	0.02632	171	0.92432	TBD	TBD
392	SUNKNOWN_395059	UNKNOWN	395059	190	N	N	A	76	0.2	0.6129	C	48	0.12632	0.3871	NA	0	0	0	NA	0	0	0	NA	0	0	0	NA	0	0	0	256	0.67368	8	0.12903	TBD	TBD
393	SUNKNOWN_396035	UNKNOWN	396035	190	N	N	G	89	0.23421	0.57792	A	65	0.17105	0.42208	NA	0	0	0	NA	0	0	0	NA	0	0	0	NA	0	0	0	226	0.59474	17	0.22078	TBD	TBD
394	SUNKNOWN_397052	UNKNOWN	397052	190	N	N	C	372	0.97895	1	NA	0	0	0	NA	0	0	0	NA	0	0	0	NA	0	0	0	NA	0	0	0	8	0.02105	0	0	TBD	TBD
395	SUNKNOWN_398009	UNKNOWN	398009	190	N	N	T	96	0.25263	0.52747	A	86	0.22632	0.47253	NA	0	0	0	NA	0	0	0	NA	0	0	0	NA	0	0	0	198	0.52105	20	0.21978	TBD	TBD
396	SUNKNOWN_399027	UNKNOWN	399027	190	N	N	A	166	0.43684	0.92222	G	14	0.03684	0.07778	NA	0	0	0	NA	0	0	0	NA	0	0	0	NA	0	0	0	200	0.52632	0	0	TBD	TBD
397	SUNKNOWN_400044	UNKNOWN	400044	190	N	N	G	356	0.93684	0.99441	A	2	0.00526	0.00559	NA	0	0	0	NA	0	0	0	NA	0	0	0	NA	0	0	0	22	0.05789	2	0.01117	TBD	TBD
398	SUNKNOWN_401060	UNKNOWN	401060	190	N	N	T	334	0.87895	0.96532	C	12	0.03158	0.03468	NA	0	0	0	NA	0	0	0	NA	0	0	0	NA	0	0	0	34	0.08947	0	0	TBD	TBD
399	SUNKNOWN_402018	UNKNOWN	402018	190	N	N	T	201	0.52895	0.87391	C	29	0.07632	0.12609	NA	0	0	0	NA	0	0	0	NA	0	0	0	NA	0	0	0	150	0.39474	1	0.0087	TBD	TBD
400	SUNKNOWN_403053	UNKNOWN	403053	190	N	N	A	29	0.07632	0.69048	T	13	0.03421	0.30952	NA	0	0	0	NA	0	0	0	NA	0	0	0	NA	0	0	0	338	0.88947	3	0.14286	TBD	TBD
401	SUNKNOWN_404047	UNKNOWN	404047	190	N	N	G	43	0.11316	0.59722	A	29	0.07632	0.40278	NA	0	0	0	NA	0	0	0	NA	0	0	0	NA	0	0	0	308	0.81053	3	0.08333	TBD	TBD
402	SUNKNOWN_405020	UNKNOWN	405020	190	N	N	G	184	0.48421	0.51685	A	172	0.45263	0.48315	NA	0	0	0	NA	0	0	0	NA	0	0	0	NA	0	0	0	24	0.06316	166	0.93258	TBD	TBD
403	SUNKNOWN_406019	UNKNOWN	406019	190	N	N	C	300	0.78947	0.97403	T	8	0.02105	0.02597	NA	0	0	0	NA	0	0	0	NA	0	0	0	NA	0	0	0	72	0.18947	0	0	TBD	TBD
404	SUNKNOWN_407048	UNKNOWN	407048	190	N	N	C	324	0.85263	0.9759	T	8	0.02105	0.0241	NA	0	0	0	NA	0	0	0	NA	0	0	0	NA	0	0	0	48	0.12632	0	0	TBD	TBD
405	SUNKNOWN_408026	UNKNOWN	408026	190	N	N	C	59	0.15526	0.53636	G	51	0.13421	0.46364	NA	0	0	0	NA	0	0	0	NA	0	0	0	NA	0	0	0	270	0.71053	7	0.12727	TBD	TBD
406	SUNKNOWN_409059	UNKNOWN	409059	190	N	N	A	71	0.18684	0.68269	C	33	0.08684	0.31731	NA	0	0	0	NA	0	0	0	NA	0	0	0	NA	0	0	0	276	0.72632	3	0.05769	TBD	TBD
407	SUNKNOWN_410055	UNKNOWN	410055	190	N	N	T	362	0.95263	1	NA	0	0	0	NA	0	0	0	NA	0	0	0	NA	0	0	0	NA	0	0	0	18	0.04737	0	0	TBD	TBD
408	SUNKNOWN_411035	UNKNOWN	411035	190	N	N	G	142	0.37368	0.84524	T	26	0.06842	0.15476	NA	0	0	0	NA	0	0	0	NA	0	0	0	NA	0	0	0	212	0.55789	8	0.09524	TBD	TBD
409	SUNKNOWN_412053	UNKNOWN	412053	190	N	N	T	202	0.53158	0.85593	A	34	0.08947	0.14407	NA	0	0	0	NA	0	0	0	NA	0	0	0	NA	0	0	0	144	0.37895	2	0.01695	TBD	TBD
410	SUNKNOWN_413026	UNKNOWN	413026	190	N	N	A	374	0.98421	1	NA	0	0	0	NA	0	0	0	NA	0	0	0	NA	0	0	0	NA	0	0	0	6	0.01579	0	0	TBD	TBD
411	SUNKNOWN_414059	UNKNOWN	414059	190	N	N	C	310	0.81579	0.86111	T	50	0.13158	0.13889	NA	0	0	0	NA	0	0	0	NA	0	0	0	NA	0	0	0	20	0.05263	0	0	TBD	TBD
412	SUNKNOWN_415024	UNKNOWN	415024	190	N	N	C	184	0.48421	0.55758	G	146	0.38421	0.44242	NA	0	0	0	NA	0	0	0	NA	0	0	0	NA	0	0	0	50	0.13158	126	0.76364	TBD	TBD
413	SUNKNOWN_416058	UNKNOWN	416058	190	N	N	C	102	0.26842	0.78462	T	28	0.07368	0.21538	NA	0	0	0	NA	0	0	0	NA	0	0	0	NA	0	0	0	250	0.65789	6	0.09231	TBD	TBD
414	SUNKNOWN_417035	UNKNOWN	417035	190	N	N	C	110	0.28947	0.58511	A	78	0.20526	0.41489	NA	0	0	0	NA	0	0	0	NA	0	0	0	NA	0	0	0	192	0.50526	26	0.2766	TBD	TBD
415	SUNKNOWN_418020	UNKNOWN	418020	190	N	N	C	221	0.58158	0.79496	T	57	0.15	0.20504	NA	0	0	0	NA	0	0	0	NA	0	0	0	NA	0	0	0	102	0.26842	3	0.02158	TBD	TBD
416	SUNKNOWN_420035	UNKNOWN	420035	190	N	N	T	57	0.15	0.60638	C	37	0.09737	0.39362	NA	0	0	0	NA	0	0	0	NA	0	0	0	NA	0	0	0	286	0.75263	5	0.10638	TBD	TBD
417	SUNKNOWN_421064	UNKNOWN	421064	190	N	N	A	60	0.15789	1	NA	0	0	0	NA	0	0	0	NA	0	0	0	NA	0	0	0	NA	0	0	0	320	0.84211	0	0	TBD	TBD
418	SUNKNOWN_422049	UNKNOWN	422049	190	N	N	C	98	0.25789	0.79032	G	26	0.06842	0.20968	NA	0	0	0	NA	0	0	0	NA	0	0	0	NA	0	0	0	256	0.67368	10	0.16129	TBD	TBD
419	SUNKNOWN_423032	UNKNOWN	423032	190	N	N	G	290	0.76316	0.85294	T	50	0.13158	0.14706	NA	0	0	0	NA	0	0	0	NA	0	0	0	NA	0	0	0	40	0.10526	2	0.01176	TBD	TBD
420	SUNKNOWN_424032	UNKNOWN	424032	190	N	N	G	182	0.47895	0.95789	A	8	0.02105	0.04211	NA	0	0	0	NA	0	0	0	NA	0	0	0	NA	0	0	0	190	0.5	0	0	TBD	TBD
421	SUNKNOWN_425037	UNKNOWN	425037	190	N	N	C	43	0.11316	0.55128	A	35	0.09211	0.44872	NA	0	0	0	NA	0	0	0	NA	0	0	0	NA	0	0	0	302	0.79474	1	0.02564	TBD	TBD
422	SUNKNOWN_426027	UNKNOWN	426027	190	N	N	G	114	0.3	0.86364	T	18	0.04737	0.13636	NA	0	0	0	NA	0	0	0	NA	0	0	0	NA	0	0	0	248	0.65263	8	0.12121	TBD	TBD
423	SUNKNOWN_427017	UNKNOWN	427017	190	N	N	G	128	0.33684	0.72727	T	48	0.12632	0.27273	NA	0	0	0	NA	0	0	0	NA	0	0	0	NA	0	0	0	204	0.53684	0	0	TBD	TBD
424	SUNKNOWN_428010	UNKNOWN	428010	190	N	N	C	140	0.36842	0.68627	A	64	0.16842	0.31373	NA	0	0	0	NA	0	0	0	NA	0	0	0	NA	0	0	0	176	0.46316	2	0.01961	TBD	TBD
425	SUNKNOWN_429052	UNKNOWN	429052	190	N	N	T	179	0.47105	0.51143	C	171	0.45	0.48857	NA	0	0	0	NA	0	0	0	NA	0	0	0	NA	0	0	0	30	0.07895	165	0.94286	TBD	TBD
426	SUNKNOWN_430015	UNKNOWN	430015	190	N	N	A	348	0.91579	0.98864	G	4	0.01053	0.01136	NA	0	0	0	NA	0	0	0	NA	0	0	0	NA	0	0	0	28	0.07368	2	0.01136	TBD	TBD
427	SUNKNOWN_431011	UNKNOWN	431011	190	N	N	C	374	0.98421	1	NA	0	0	0	NA	0	0	0	NA	0	0	0	NA	0	0	0	NA	0	0	0	6	0.01579	0	0	TBD	TBD
428	SUNKNOWN_432052	UNKNOWN	432052	190	N	N	C	149	0.39211	0.91975	A	13	0.03421	0.08025	NA	0	0	0	NA	0	0	0	NA	0	0	0	NA	0	0	0	218	0.57368	5	0.06173	TBD	TBD
429	SUNKNOWN_433049	UNKNOWN	433049	190	N	N	A	364	0.95789	1	NA	0	0	0	NA	0	0	0	NA	0	0	0	NA	0	0	0	NA	0	0	0	16	0.04211	0	0	TBD	TBD
430	SUNKNOWN_434019	UNKNOWN	434019	190	N	N	C	128	0.33684	0.54701	G	106	0.27895	0.45299	NA	0	0	0	NA	0	0	0	NA	0	0	0	NA	0	0	0	146	0.38421	34	0.2906	TBD	TBD
431	SUNKNOWN_435047	UNKNOWN	435047	190	N	N	G	362	0.95263	0.99451	A	2	0.00526	0.00549	NA	0	0	0	NA	0	0	0	NA	0	0	0	NA	0	0	0	16	0.04211	0	0	TBD	TBD
432	SUNKNOWN_436055	UNKNOWN	436055	190	N	N	G	43	0.11316	0.74138	C	15	0.03947	0.25862	NA	0	0	0	NA	0	0	0	NA	0	0	0	NA	0	0	0	322	0.84737	1	0.03448	TBD	TBD
433	SUNKNOWN_437009	UNKNOWN	437009	190	N	N	T	324	0.85263	0.92571	C	26	0.06842	0.07429	NA	0	0	0	NA	0	0	0	NA	0	0	0	NA	0	0	0	30	0.07895	0	0	TBD	TBD
434	SUNKNOWN_438023	UNKNOWN	438023	190	N	N	G	306	0.80526	0.91071	C	30	0.07895	0.08929	NA	0	0	0	NA	0	0	0	NA	0	0	0	NA	0	0	0	44	0.11579	2	0.0119	TBD	TBD
435	SUNKNOWN_439025	UNKNOWN	439025	190	N	N	T	358	0.94211	1	NA	0	0	0	NA	0	0	0	NA	0	0	0	NA	0	0	0	NA	0	0	0	22	0.05789	0	0	TBD	TBD
436	SUNKNOWN_440057	UNKNOWN	440057	190	N	N	C	339	0.89211	0.99123	A	3	0.00789	0.00877	NA	0	0	0	NA	0	0	0	NA	0	0	0	NA	0	0	0	38	0.1	1	0.00585	TBD	TBD
437	SUNKNOWN_441012	UNKNOWN	441012	190	N	N	A	328	0.86316	0.98204	T	6	0.01579	0.01796	NA	0	0	0	NA	0	0	0	NA	0	0	0	NA	0	0	0	46	0.12105	0	0	TBD	TBD
438	SUNKNOWN_442016	UNKNOWN	442016	190	N	N	G	362	0.95263	0.99451	A	2	0.00526	0.00549	NA	0	0	0	NA	0	0	0	NA	0	0	0	NA	0	0	0	16	0.04211	0	0	TBD	TBD
439	SUNKNOWN_443032	UNKNOWN	443032	190	N	N	C	362	0.95263	1	NA	0	0	0	NA	0	0	0	NA	0	0	0	NA	0	0	0	NA	0	0	0	18	0.04737	0	0	TBD	TBD
440	SUNKNOWN_444034	UNKNOWN	444034	190	N	N	C	118	0.31053	0.7375	A	42	0.11053	0.2625	NA	0	0	0	NA	0	0	0	NA	0	0	0	NA	0	0	0	220	0.57895	10	0.125	TBD	TBD
441	SUNKNOWN_445036	UNKNOWN	445036	190	N	N	G	63	0.16579	0.525	T	57	0.15	0.475	NA	0	0	0	NA	0	0	0	NA	0	0	0	NA	0	0	0	260	0.68421	1	0.01667	TBD	TBD
442	SUNKNOWN_446036	UNKNOWN	446036	190	N	N	G	109	0.28684	0.87903	T	15	0.03947	0.12097	NA	0	0	0	NA	0	0	0	NA	0	0	0	NA	0	0	0	256	0.67368	3	0.04839	TBD	TBD
443	SUNKNOWN_447034	UNKNOWN	447034	190	N	N	T	41	0.10789	0.68333	G	19	0.05	0.31667	NA	0	0	0	NA	0	0	0	NA	0	0	0	NA	0	0	0	320	0.84211	5	0.16667	TBD	TBD
444	SUNKNOWN_448042	UNKNOWN	448042	190	N	N	G	188	0.49474	0.51087	C	180	0.47368	0.48913	NA	0	0	0	NA	0	0	0	NA	0	0	0	NA	0	0	0	12	0.03158	168	0.91304	TBD	TBD
445	SUNKNOWN_449047	UNKNOWN	449047	190	N	N	T	374	0.98421	1	NA	0	0	0	NA	0	0	0	NA	0	0	0	NA	0	0	0	NA	0	0	0	6	0.01579	0	0	TBD	TBD
446	SUNKNOWN_450009	UNKNOWN	450009	190	N	N	A	368	0.96842	1	NA	0	0	0	NA	0	0	0	NA	0	0	0	NA	0	0	0	NA	0	0	0	12	0.03158	0	0	TBD	TBD
447	SUNKNOWN_451018	UNKNOWN	451018	190	N	N	G	134	0.35263	0.95714	C	6	0.01579	0.04286	NA	0	0	0	NA	0	0	0	NA	0	0	0	NA	0	0	0	240	0.63158	0	0	TBD	TBD
448	SUNKNOWN_452036	UNKNOWN	452036	190	N	N	G	98	0.25789	0.71014	T	40	0.10526	0.28986	NA	0	0	0	NA	0	0	0	NA	0	0	0	NA	0	0	0	242	0.63684	8	0.11594	TBD	TBD
449	SUNKNOWN_453039	UNKNOWN	453039	190	N	N	A	265	0.69737	0.79819	G	67	0.17632	0.20181	NA	0	0	0	NA	0	0	0	NA	0	0	0	NA	0	0	0	48	0.12632	9	0.05422	TBD	TBD
450	SUNKNOWN_454026	UNKNOWN	454026	190	N	N	C	201	0.52895	0.77308	G	59	0.15526	0.22692	NA	0	0	0	NA	0	0	0	NA	0	0	0	NA	0	0	0	120	0.31579	1	0.00769	TBD	TBD
451	SUNKNOWN_455031	UNKNOWN	455031	190	N	N	C	94	0.24737	0.83929	A	18	0.04737	0.16071	NA	0	0	0	NA	0	0	0	NA	0	0	0	NA	0	0	0	268	0.70526	4	0.07143	TBD	TBD
452	SUNKNOWN_456034	UNKNOWN	456034	190	N	N	G	200	0.52632	0.84746	T	36	0.09474	0.15254	NA	0	0	0	NA	0	0	0	NA	0	0	0	NA	0	0	0	144	0.37895	30	0.25424	TBD	TBD
453	SUNKNOWN_457024	UNKNOWN	457024	190	N	N	G	169	0.44474	0.50904	A	163	0.42895	0.49096	NA	0	0	0	NA	0	0	0	NA	0	0	0	NA	0	0	0	48	0.12632	139	0.83735	TBD	TBD
454	SUNKNOWN_458022	UNKNOWN	458022	190	N	N	C	363	0.95526	0.99725	T	1	0.00263	0.00275	NA	0	0	0	NA	0	0	0	NA	0	0	0	NA	0	0	0	16	0.04211	1	0.00549	TBD	TBD
455	SUNKNOWN_459036	UNKNOWN	459036	190	N	N	G	87	0.22895	0.83654	C	17	0.04474	0.16346	NA	0	0	0	NA	0	0	0	NA	0	0	0	NA	0	0	0	276	0.72632	3	0.05769	TBD	TBD
456	SUNKNOWN_460060	UNKNOWN	460060	190	N	N	A	88	0.23158	0.77193	T	26	0.06842	0.22807	NA	0	0	0	NA	0	0	0	NA	0	0	0	NA	0	0	0	266	0.7	4	0.07018	TBD	TBD
457	SUNKNOWN_461012	UNKNOWN	461012	190	N	N	T	347	0.91316	0.9533	C	17	0.04474	0.0467	NA	0	0	0	NA	0	0	0	NA	0	0	0	NA	0	0	0	16	0.04211	1	0.00549	TBD	TBD
458	SUNKNOWN_463054	UNKNOWN	463054	190	N	N	G	155	0.40789	0.91176	C	15	0.03947	0.08824	NA	0	0	0	NA	0	0	0	NA	0	0	0	NA	0	0	0	210	0.55263	7	0.08235	TBD	TBD
459	SUNKNOWN_464030	UNKNOWN	464030	190	N	N	C	140	0.36842	0.83333	A	28	0.07368	0.16667	NA	0	0	0	NA	0	0	0	NA	0	0	0	NA	0	0	0	212	0.55789	12	0.14286	TBD	TBD
460	SUNKNOWN_465040	UNKNOWN	465040	190	N	N	T	368	0.96842	1	NA	0	0	0	NA	0	0	0	NA	0	0	0	NA	0	0	0	NA	0	0	0	12	0.03158	0	0	TBD	TBD
461	SUNKNOWN_466032	UNKNOWN	466032	190	N	N	C	146	0.38421	0.54478	A	122	0.32105	0.45522	NA	0	0	0	NA	0	0	0	NA	0	0	0	NA	0	0	0	112	0.29474	56	0.41791	TBD	TBD
462	SUNKNOWN_467020	UNKNOWN	467020	190	N	N	A	352	0.92632	1	NA	0	0	0	NA	0	0	0	NA	0	0	0	NA	0	0	0	NA	0	0	0	28	0.07368	0	0	TBD	TBD
463	SUNKNOWN_468040	UNKNOWN	468040	190	N	N	G	244	0.64211	0.91729	C	22	0.05789	0.08271	NA	0	0	0	NA	0	0	0	NA	0	0	0	NA	0	0	0	114	0.3	2	0.01504	TBD	TBD
464	SUNKNOWN_469027	UNKNOWN	469027	190	N	N	C	320	0.84211	0.99379	T	2	0.00526	0.00621	NA	0	0	0	NA	0	0	0	NA	0	0	0	NA	0	0	0	58	0.15263	2	0.01242	TBD	TBD
465	SUNKNOWN_470026	UNKNOWN	470026	190	N	N	A	364	0.95789	1	NA	0	0	0	NA	0	0	0	NA	0	0	0	NA	0	0	0	NA	0	0	0	16	0.04211	0	0	TBD	TBD
466	SUNKNOWN_471024	UNKNOWN	471024	190	N	N	T	38	0.1	0.55882	C	30	0.07895	0.44118	NA	0	0	0	NA	0	0	0	NA	0	0	0	NA	0	0	0	312	0.82105	2	0.05882	TBD	TBD
467	SUNKNOWN_472023	UNKNOWN	472023	190	N	N	A	155	0.40789	0.52013	C	143	0.37632	0.47987	NA	0	0	0	NA	0	0	0	NA	0	0	0	NA	0	0	0	82	0.21579	103	0.69128	TBD	TBD
468	SUNKNOWN_473032	UNKNOWN	473032	190	N	N	G	326	0.85789	0.98788	A	4	0.01053	0.01212	NA	0	0	0	NA	0	0	0	NA	0	0	0	NA	0	0	0	50	0.13158	2	0.01212	TBD	TBD
469	SUNKNOWN_474016	UNKNOWN	474016	190	N	N	C	370	0.97368	1	NA	0	0	0	NA	0	0	0	NA	0	0	0	NA	0	0	0	NA	0	0	0	10	0.02632	0	0	TBD	TBD
470	SUNKNOWN_475057	UNKNOWN	475057	190	N	N	T	60	0.15789	0.61224	C	38	0.1	0.38776	NA	0	0	0	NA	0	0	0	NA	0	0	0	NA	0	0	0	282	0.74211	0	0	TBD	TBD
471	SUNKNOWN_476010	UNKNOWN	476010	190	N	N	G	186	0.48947	0.5082	C	180	0.47368	0.4918	NA	0	0	0	NA	0	0	0	NA	0	0	0	NA	0	0	0	14	0.03684	170	0.92896	TBD	TBD
472	SUNKNOWN_477008	UNKNOWN	477008	190	N	N	G	308	0.81053	0.98718	C	4	0.01053	0.01282	NA	0	0	0	NA	0	0	0	NA	0	0	0	NA	0	0	0	68	0.17895	0	0	TBD	TBD
473	SUNKNOWN_478057	UNKNOWN	478057	190	N	N	T	177	0.46579	0.51453	C	167	0.43947	0.48547	NA	0	0	0	NA	0	0	0	NA	0	0	0	NA	0	0	0	36	0.09474	161	0.93605	TBD	TBD
474	SUNKNOWN_479016	UNKNOWN	479016	190	N	N	G	283	0.74474	0.80398	A	69	0.18158	0.19602	NA	0	0	0	NA	0	0	0	NA	0	0	0	NA	0	0	0	28	0.07368	5	0.02841	TBD	TBD
475	SUNKNOWN_480033	UNKNOWN	480033	190	N	N	G	184	0.48421	0.50273	A	182	0.47895	0.49727	NA	0	0	0	NA	0	0	0	NA	0	0	0	NA	0	0	0	14	0.03684	2	0.01093	TBD	TBD
476	SUNKNOWN_481035	UNKNOWN	481035	190	N	N	A	156	0.41053	0.92857	T	12	0.03158	0.07143	NA	0	0	0	NA	0	0	0	NA	0	0	0	NA	0	0	0	212	0.55789	0	0	TBD	TBD
477	SUNKNOWN_482015	UNKNOWN	482015	190	N	N	G	287	0.75526	0.81534	A	65	0.17105	0.18466	NA	0	0	0	NA	0	0	0	NA	0	0	0	NA	0	0	0	28	0.07368	65	0.36932	TBD	TBD
478	SUNKNOWN_483064	UNKNOWN	483064	190	N	N	C	370	0.97368	1	NA	0	0	0	NA	0	0	0	NA	0	0	0	NA	0	0	0	NA	0	0	0	10	0.02632	0	0	TBD	TBD
479	SUNKNOWN_484035	UNKNOWN	484035	190	N	N	G	183	0.48158	0.82432	T	39	0.10263	0.17568	NA	0	0	0	NA	0	0	0	NA	0	0	0	NA	0	0	0	158	0.41579	21	0.18919	TBD	TBD
480	SUNKNOWN_485006	UNKNOWN	485006	190	N	N	A	44	0.11579	0.52381	T	40	0.10526	0.47619	NA	0	0	0	NA	0	0	0	NA	0	0	0	NA	0	0	0	296	0.77895	6	0.14286	TBD	TBD
481	SUNKNOWN_486056	UNKNOWN	486056	190	N	N	G	49	0.12895	0.62821	A	29	0.07632	0.37179	NA	0	0	0	NA	0	0	0	NA	0	0	0	NA	0	0	0	302	0.79474	3	0.07692	TBD	TBD
482	SUNKNOWN_487052	UNKNOWN	487052	190	N	N	C	180	0.47368	0.71429	G	72	0.18947	0.28571	NA	0	0	0	NA	0	0	0	NA	0	0	0	NA	0	0	0	128	0.33684	32	0.25397	TBD	TBD
483	SUNKNOWN_488061	UNKNOWN	488061	190	N	N	A	127	0.33421	0.72989	T	47	0.12368	0.27011	NA	0	0	0	NA	0	0	0	NA	0	0	0	NA	0	0	0	206	0.54211	11	0.12644	TBD	TBD
484	SUNKNOWN_489034	UNKNOWN	489034	190	N	N	G	106	0.27895	0.84127	T	20	0.05263	0.15873	NA	0	0	0	NA	0	0	0	NA	0	0	0	NA	0	0	0	254	0.66842	4	0.06349	TBD	TBD
485	SUNKNOWN_490053	UNKNOWN	490053	190	N	N	G	37	0.09737	0.59677	A	25	0.06579	0.40323	NA	0	0	0	NA	0	0	0	NA	0	0	0	NA	0	0	0	318	0.83684	3	0.09677	TBD	TBD
486	SUNKNOWN_491050	UNKNOWN	491050	190	N	N	T	359	0.94474	0.99722	G	1	0.00263	0.00278	NA	0	0	0	NA	0	0	0	NA	0	0	0	NA	0	0	0	20	0.05263	1	0.00556	TBD	TBD
487	SUNKNOWN_492017	UNKNOWN	492017	190	N	N	A	109	0.28684	0.61932	T	67	0.17632	0.38068	NA	0	0	0	NA	0	0	0	NA	0	0	0	NA	0	0	0	204	0.53684	1	0.01136	TBD	TBD
488	SUNKNOWN_493018	UNKNOWN	493018	190	N	N	T	370	0.97368	1	NA	0	0	0	NA	0	0	0	NA	0	0	0	NA	0	0	0	NA	0	0	0	10	0.02632	0	0	TBD	TBD
489	SUNKNOWN_494014	UNKNOWN	494014	190	N	N	T	188	0.49474	0.50811	C	182	0.47895	0.49189	NA	0	0	0	NA	0	0	0	NA	0	0	0	NA	0	0	0	10	0.02632	176	0.95135	TBD	TBD
490	SUNKNOWN_495011	UNKNOWN	495011	190	N	N	T	352	0.92632	0.99435	G	2	0.00526	0.00565	NA	0	0	0	NA	0	0	0	NA	0	0	0	NA	0	0	0	26	0.06842	2	0.0113	TBD	TBD
491	SUNKNOWN_496014	UNKNOWN	496014	190	N	N	T	368	0.96842	1	NA	0	0	0	NA	0	0	0	NA	0	0	0	NA	0	0	0	NA	0	0	0	12	0.03158	0	0	TBD	TBD
492	SUNKNOWN_497053	UNKNOWN	497053	190	N	N	A	366	0.96316	1	NA	0	0	0	NA	0	0	0	NA	0	0	0	NA	0	0	0	NA	0	0	0	14	0.03684	0	0	TBD	TBD
493	SUNKNOWN_498028	UNKNOWN	498028	190	N	N	T	197	0.51842	0.56286	C	153	0.40263	0.43714	NA	0	0	0	NA	0	0	0	NA	0	0	0	NA	0	0	0	30	0.07895	3	0.01714	TBD	TBD
494	SUNKNOWN_499041	UNKNOWN	499041	190	N	N	A	364	0.95789	0.98913	T	4	0.01053	0.01087	NA	0	0	0	NA	0	0	0	NA	0	0	0	NA	0	0	0	12	0.03158	0	0	TBD	TBD
495	SUNKNOWN_500059	UNKNOWN	500059	190	N	N	T	366	0.96316	1	NA	0	0	0	NA	0	0	0	NA	0	0	0	NA	0	0	0	NA	0	0	0	14	0.03684	0	0	TBD	TBD
496	SUNKNOWN_501040	UNKNOWN	501040	190	N	N	T	101	0.26579	0.85593	C	17	0.04474	0.14407	NA	0	0	0	NA	0	0	0	NA	0	0	0	NA	0	0	0	262	0.68947	1	0.01695	TBD	TBD
497	SUNKNOWN_502035	UNKNOWN	502035	190	N	N	A	49	0.12895	0.55682	C	39	0.10263	0.44318	NA	0	0	0	NA	0	0	0	NA	0	0	0	NA	0	0	0	292	0.76842	5	0.11364	TBD	TBD
498	SUNKNOWN_503015	UNKNOWN	503015	190	N	N	C	276	0.72632	0.77966	T	78	0.20526	0.22034	NA	0	0	0	NA	0	0	0	NA	0	0	0	NA	0	0	0	26	0.06842	6	0.0339	TBD	TBD
499	SUNKNOWN_504031	UNKNOWN	504031	190	N	N	A	356	0.93684	1	NA	0	0	0	NA	0	0	0	NA	0	0	0	NA	0	0	0	NA	0	0	0	24	0.06316	0	0	TBD	TBD
500	SUNKNOWN_505029	UNKNOWN	505029	190	N	N	A	348	0.91579	0.98305	G	6	0.01579	0.01695	NA	0	0	0	NA	0	0	0	NA	0	0	0	NA	0	0	0	26	0.06842	0	0	TBD	TBD
501	SUNKNOWN_506036	UNKNOWN	506036	190	N	N	C	65	0.17105	0.75581	A	21	0.05526	0.24419	NA	0	0	0	NA	0	0	0	NA	0	0	0	NA	0	0	0	294	0.77368	1	0.02326	TBD	TBD
502	SUNKNOWN_507022	UNKNOWN	507022	190	N	N	C	318	0.83684	0.98758	T	4	0.01053	0.01242	NA	0	0	0	NA	0	0	0	NA	0	0	0	NA	0	0	0	58	0.15263	0	0	TBD	TBD
503	SUNKNOWN_508052	UNKNOWN	508052	190	N	N	C	116	0.30526	0.87879	A	16	0.04211	0.12121	NA	0	0	0	NA	0	0	0	NA	0	0	0	NA	0	0	0	248	0.65263	0	0	TBD	TBD
504	SUNKNOWN_509051	UNKNOWN	509051	190	N	N	G	356	0.93684	0.99441	A	2	0.00526	0.00559	NA	0	0	0	NA	0	0	0	NA	0	0	0	NA	0	0	0	22	0.05789	2	0.01117	TBD	TBD
505	SUNKNOWN_510053	UNKNOWN	510053	190	N	N	T	102	0.26842	0.82258	A	22	0.05789	0.17742	NA	0	0	0	NA	0	0	0	NA	0	0	0	NA	0	0	0	256	0.67368	0	0	TBD	TBD
506	SUNKNOWN_511007	UNKNOWN	511007	190	N	N	C	56	0.14737	0.5	T	56	0.14737	0.5	NA	0	0	0	NA	0	0	0	NA	0	0	0	NA	0	0	0	268	0.70526	8	0.14286	TBD	TBD
507	SUNKNOWN_512023	UNKNOWN	512023	190	N	N	A	228	0.6	0.912	G	22	0.05789	0.088	NA	0	0	0	NA	0	0	0	NA	0	0	0	NA	0	0	0	130	0.34211	2	0.016	TBD	TBD
508	SUNKNOWN_513031	UNKNOWN	513031	190	N	N	A	360	0.94737	1	NA	0	0	0	NA	0	0	0	NA	0	0	0	NA	0	0	0	NA	0	0	0	20	0.05263	0	0	TBD	TBD
509	SUNKNOWN_514064	UNKNOWN	514064	190	N	N	G	215	0.56579	0.82692	A	45	0.11842	0.17308	NA	0	0	0	NA	0	0	0	NA	0	0	0	NA	0	0	0	120	0.31579	7	0.05385	TBD	TBD
510	SUNKNOWN_515022	UNKNOWN	515022	190	N	N	C	275	0.72368	0.92282	A	23	0.06053	0.07718	NA	0	0	0	NA	0	0	0	NA	0	0	0	NA	0	0	0	82	0.21579	1	0.00671	TBD	TBD
511	SUNKNOWN_516055	UNKNOWN	516055	190	N	N	C	200	0.52632	0.8	A	50	0.13158	0.2	NA	0	0	0	NA	0	0	0	NA	0	0	0	NA	0	0	0	130	0.34211	0	0	TBD	TBD
512	SUNKNOWN_517047	UNKNOWN	517047	190	N	N	G	112	0.29474	0.71795	A	44	0.11579	0.28205	NA	0	0	0	NA	0	0	0	NA	0	0	0	NA	0	0	0	224	0.58947	2	0.02564	TBD	TBD
513	SUNKNOWN_518029	UNKNOWN	518029	190	N	N	C	73	0.19211	0.67593	T	35	0.09211	0.32407	NA	0	0	0	NA	0	0	0	NA	0	0	0	NA	0	0	0	272	0.71579	5	0.09259	TBD	TBD
514	SUNKNOWN_519036	UNKNOWN	519036	190	N	N	C	61	0.16053	0.66304	A	31	0.08158	0.33696	NA	0	0	0	NA	0	0	0	NA	0	0	0	NA	0	0	0	288	0.75789	5	0.1087	TBD	TBD
515	SUNKNOWN_520024	UNKNOWN	520024	190	N	N	A	368	0.96842	1	NA	0	0	0	NA	0	0	0	NA	0	0	0	NA	0	0	0	NA	0	0	0	12	0.03158	0	0	TBD	TBD
516	SUNKNOWN_521031	UNKNOWN	521031	190	N	N	A	74	0.19474	0.52113	T	68	0.17895	0.47887	NA	0	0	0	NA	0	0	0	NA	0	0	0	NA	0	0	0	238	0.62632	12	0.16901	TBD	TBD
517	SUNKNOWN_522035	UNKNOWN	522035	190	N	N	T	187	0.49211	0.50541	C	183	0.48158	0.49459	NA	0	0	0	NA	0	0	0	NA	0	0	0	NA	0	0	0	10	0.02632	171	0.92432	TBD	TBD
518	SUNKNOWN_523031	UNKNOWN	523031	190	N	N	T	366	0.96316	1	NA	0	0	0	NA	0	0	0	NA	0	0	0	NA	0	0	0	NA	0	0	0	14	0.03684	0	0	TBD	TBD
519	SUNKNOWN_524064	UNKNOWN	524064	190	N	N	C	40	0.10526	0.54054	T	34	0.08947	0.45946	NA	0	0	0	NA	0	0	0	NA	0	0	0	NA	0	0	0	306	0.80526	0	0	TBD	TBD
520	SUNKNOWN_525053	UNKNOWN	525053	190	N	N	G	96	0.25263	0.8	C	24	0.06316	0.2	NA	0	0	0	NA	0	0	0	NA	0	0	0	NA	0	0	0	260	0.68421	4	0.06667	TBD	TBD
521	SUNKNOWN_526008	UNKNOWN	526008	190	N	N	T	51	0.13421	0.82258	A	11	0.02895	0.17742	NA	0	0	0	NA	0	0	0	NA	0	0	0	NA	0	0	0	318	0.83684	1	0.03226	TBD	TBD
522	SUNKNOWN_527039	UNKNOWN	527039	190	N	N	T	362	0.95263	0.99451	G	2	0.00526	0.00549	NA	0	0	0	NA	0	0	0	NA	0	0	0	NA	0	0	0	16	0.04211	0	0	TBD	TBD
523	SUNKNOWN_528054	UNKNOWN	528054	190	N	N	A	368	0.96842	1	NA	0	0	0	NA	0	0	0	NA	0	0	0	NA	0	0	0	NA	0	0	0	12	0.03158	0	0	TBD	TBD
524	SUNKNOWN_529027	UNKNOWN	529027	190	N	N	T	187	0.49211	0.51093	G	179	0.47105	0.48907	NA	0	0	0	NA	0	0	0	NA	0	0	0	NA	0	0	0	14	0.03684	171	0.93443	TBD	TBD
525	SUNKNOWN_530008	UNKNOWN	530008	190	N	N	T	370	0.97368	1	NA	0	0	0	NA	0	0	0	NA	0	0	0	NA	0	0	0	NA	0	0	0	10	0.02632	0	0	TBD	TBD
526	SUNKNOWN_531011	UNKNOWN	531011	190	N	N	C	86	0.22632	0.81132	T	20	0.05263	0.18868	NA	0	0	0	NA	0	0	0	NA	0	0	0	NA	0	0	0	274	0.72105	0	0	TBD	TBD
527	SUNKNOWN_532007	UNKNOWN	532007	190	N	N	C	305	0.80263	0.97134	T	9	0.02368	0.02866	NA	0	0	0	NA	0	0	0	NA	0	0	0	NA	0	0	0	66	0.17368	7	0.04459	TBD	TBD
528	SUNKNOWN_533058	UNKNOWN	533058	190	N	N	A	372	0.97895	1	NA	0	0	0	NA	0	0	0	NA	0	0	0	NA	0	0	0	NA	0	0	0	8	0.02105	0	0	TBD	TBD
529	SUNKNOWN_534035	UNKNOWN	534035	190	N	N	T	31	0.08158	0.57407	C	23	0.06053	0.42593	NA	0	0	0	NA	0	0	0	NA	0	0	0	NA	0	0	0	326	0.85789	5	0.18519	TBD	TBD
530	SUNKNOWN_535034	UNKNOWN	535034	190	N	N	G	146	0.38421	0.81111	T	34	0.08947	0.18889	NA	0	0	0	NA	0	0	0	NA	0	0	0	NA	0	0	0	200	0.52632	12	0.13333	TBD	TBD
531	SUNKNOWN_536024	UNKNOWN	536024	190	N	N	C	366	0.96316	1	NA	0	0	0	NA	0	0	0	NA	0	0	0	NA	0	0	0	NA	0	0	0	14	0.03684	0	0	TBD	TBD
532	SUNKNOWN_537029	UNKNOWN	537029	190	N	N	C	227	0.59737	0.93802	T	15	0.03947	0.06198	NA	0	0	0	NA	0	0	0	NA	0	0	0	NA	0	0	0	138	0.36316	1	0.00826	TBD	TBD
533	SUNKNOWN_538037	UNKNOWN	538037	190	N	N	C	41	0.10789	0.62121	A	25	0.06579	0.37879	NA	0	0	0	NA	0	0	0	NA	0	0	0	NA	0	0	0	314	0.82632	3	0.09091	TBD	TBD
534	SUNKNOWN_539013	UNKNOWN	539013	190	N	N	A	68	0.17895	1	NA	0	0	0	NA	0	0	0	NA	0	0	0	NA	0	0	0	NA	0	0	0	312	0.82105	0	0	TBD	TBD
535	SUNKNOWN_540027	UNKNOWN	540027	190	N	N	G	104	0.27368	0.77612	T	30	0.07895	0.22388	NA	0	0	0	NA	0	0	0	NA	0	0	0	NA	0	0	0	246	0.64737	8	0.1194	TBD	TBD
536	SUNKNOWN_541031	UNKNOWN	541031	190	N	N	A	42	0.11053	0.58333	T	30	0.07895	0.41667	NA	0	0	0	NA	0	0	0	NA	0	0	0	NA	0	0	0	308	0.81053	2	0.05556	TBD	TBD
537	SUNKNOWN_542044	UNKNOWN	542044	190	N	N	G	53	0.13947	0.51961	A	49	0.12895	0.48039	NA	0	0	0	NA	0	0	0	NA	0	0	0	NA	0	0	0	278	0.73158	7	0.13725	TBD	TBD
538	SUNKNOWN_543024	UNKNOWN	543024	190	N	N	T	186	0.48947	0.51099	G	178	0.46842	0.48901	NA	0	0	0	NA	0	0	0	NA	0	0	0	NA	0	0	0	16	0.04211	168	0.92308	TBD	TBD
539	SUNKNOWN_544049	UNKNOWN	544049	190	N	N	T	364	0.95789	1	NA	0	0	0	NA	0	0	0	NA	0	0	0	NA	0	0	0	NA	0	0	0	16	0.04211	0	0	TBD	TBD
540	SUNKNOWN_546030	UNKNOWN	546030	190	N	N	A	360	0.94737	1	NA	0	0	0	NA	0	0	0	NA	0	0	0	NA	0	0	0	NA	0	0	0	20	0.05263	0	0	TBD	TBD
541	SUNKNOWN_547043	UNKNOWN	547043	190	N	N	T	186	0.48947	0.50543	A	182	0.47895	0.49457	NA	0	0	0	NA	0	0	0	NA	0	0	0	NA	0	0	0	12	0.03158	172	0.93478	TBD	TBD
542	SUNKNOWN_549038	UNKNOWN	549038	190	N	N	G	111	0.29211	0.86719	C	17	0.04474	0.13281	NA	0	0	0	NA	0	0	0	NA	0	0	0	NA	0	0	0	252	0.66316	3	0.04688	TBD	TBD
543	SUNKNOWN_550058	UNKNOWN	550058	190	N	N	T	247	0.65	0.68994	C	111	0.29211	0.31006	NA	0	0	0	NA	0	0	0	NA	0	0	0	NA	0	0	0	22	0.05789	5	0.02793	TBD	TBD
544	SUNKNOWN_551048	UNKNOWN	551048	190	N	N	G	311	0.81842	0.97799	C	7	0.01842	0.02201	NA	0	0	0	NA	0	0	0	NA	0	0	0	NA	0	0	0	62	0.16316	1	0.00629	TBD	TBD
545	SUNKNOWN_552030	UNKNOWN	552030	190	N	N	A	374	0.98421	1	NA	0	0	0	NA	0	0	0	NA	0	0	0	NA	0	0	0	NA	0	0	0	6	0.01579	0	0	TBD	TBD
546	SUNKNOWN_553053	UNKNOWN	553053	190	N	N	C	30	0.07895	0.68182	G	14	0.03684	0.31818	NA	0	0	0	NA	0	0	0	NA	0	0	0	NA	0	0	0	336	0.88421	2	0.09091	TBD	TBD
547	SUNKNOWN_554035	UNKNOWN	554035	190	N	N	G	129	0.33947	0.82692	T	27	0.07105	0.17308	NA	0	0	0	NA	0	0	0	NA	0	0	0	NA	0	0	0	224	0.58947	7	0.08974	TBD	TBD
548	SUNKNOWN_555037	UNKNOWN	555037	190	N	N	T	366	0.96316	1	NA	0	0	0	NA	0	0	0	NA	0	0	0	NA	0	0	0	NA	0	0	0	14	0.03684	0	0	TBD	TBD
549	SUNKNOWN_556037	UNKNOWN	556037	190	N	N	G	34	0.08947	0.53125	A	30	0.07895	0.46875	NA	0	0	0	NA	0	0	0	NA	0	0	0	NA	0	0	0	316	0.83158	2	0.0625	TBD	TBD
550	SUNKNOWN_557007	UNKNOWN	557007	190	N	N	T	80	0.21053	0.51948	A	74	0.19474	0.48052	NA	0	0	0	NA	0	0	0	NA	0	0	0	NA	0	0	0	226	0.59474	18	0.23377	TBD	TBD
551	SUNKNOWN_558027	UNKNOWN	558027	190	N	N	T	75	0.19737	0.73529	G	27	0.07105	0.26471	NA	0	0	0	NA	0	0	0	NA	0	0	0	NA	0	0	0	278	0.73158	3	0.05882	TBD	TBD
552	SUNKNOWN_559033	UNKNOWN	559033	190	N	N	T	252	0.66316	0.72832	C	94	0.24737	0.27168	NA	0	0	0	NA	0	0	0	NA	0	0	0	NA	0	0	0	34	0.08947	2	0.01156	TBD	TBD
553	SUNKNOWN_560040	UNKNOWN	560040	190	N	N	A	159	0.41842	0.67373	G	77	0.20263	0.32627	NA	0	0	0	NA	0	0	0	NA	0	0	0	NA	0	0	0	144	0.37895	5	0.04237	TBD	TBD
554	SUNKNOWN_561029	UNKNOWN	561029	190	N	N	T	52	0.13684	0.76471	G	16	0.04211	0.23529	NA	0	0	0	NA	0	0	0	NA	0	0	0	NA	0	0	0	312	0.82105	0	0	TBD	TBD
555	SUNKNOWN_562055	UNKNOWN	562055	190	N	N	T	262	0.68947	0.71196	G	106	0.27895	0.28804	NA	0	0	0	NA	0	0	0	NA	0	0	0	NA	0	0	0	12	0.03158	102	0.55435	TBD	TBD
556	SUNKNOWN_563013	UNKNOWN	563013	190	N	N	T	226	0.59474	0.67665	G	108	0.28421	0.32335	NA	0	0	0	NA	0	0	0	NA	0	0	0	NA	0	0	0	46	0.12105	8	0.0479	TBD	TBD
557	SUNKNOWN_564057	UNKNOWN	564057	190	N	N	A	266	0.7	0.75568	G	86	0.22632	0.24432	NA	0	0	0	NA	0	0	0	NA	0	0	0	NA	0	0	0	28	0.07368	4	0.02273	TBD	TBD
558	SUNKNOWN_565044	UNKNOWN	565044	190	N	N	A	36	0.09474	0.51429	G	34	0.08947	0.48571	NA	0	0	0	NA	0	0	0	NA	0	0	0	NA	0	0	0	310	0.81579	4	0.11429	TBD	TBD
559	SUNKNOWN_566014	UNKNOWN	566014	190	N	N	C	174	0.45789	0.50877	G	168	0.44211	0.49123	NA	0	0	0	NA	0	0	0	NA	0	0	0	NA	0	0	0	38	0.1	154	0.90058	TBD	TBD
560	SUNKNOWN_567015	UNKNOWN	567015	190	N	N	C	358	0.94211	1	NA	0	0	0	NA	0	0	0	NA	0	0	0	NA	0	0	0	NA	0	0	0	22	0.05789	0	0	TBD	TBD
561	SUNKNOWN_568026	UNKNOWN	568026	190	N	N	T	160	0.42105	0.52632	C	144	0.37895	0.47368	NA	0	0	0	NA	0	0	0	NA	0	0	0	NA	0	0	0	76	0.2	94	0.61842	TBD	TBD
562	SUNKNOWN_569012	UNKNOWN	569012	190	N	N	A	183	0.48158	0.59804	G	123	0.32368	0.40196	NA	0	0	0	NA	0	0	0	NA	0	0	0	NA	0	0	0	74	0.19474	3	0.01961	TBD	TBD
563	SUNKNOWN_570016	UNKNOWN	570016	190	N	N	G	184	0.48421	0.94845	A	10	0.02632	0.05155	NA	0	0	0	NA	0	0	0	NA	0	0	0	NA	0	0	0	186	0.48947	0	0	TBD	TBD
564	SUNKNOWN_571034	UNKNOWN	571034	190	N	N	G	192	0.50526	0.85714	T	32	0.08421	0.14286	NA	0	0	0	NA	0	0	0	NA	0	0	0	NA	0	0	0	156	0.41053	16	0.14286	TBD	TBD
565	SUNKNOWN_572033	UNKNOWN	572033	190	N	N	T	366	0.96316	1	NA	0	0	0	NA	0	0	0	NA	0	0	0	NA	0	0	0	NA	0	0	0	14	0.03684	0	0	TBD	TBD
566	SUNKNOWN_573053	UNKNOWN	573053	190	N	N	A	374	0.98421	1	NA	0	0	0	NA	0	0	0	NA	0	0	0	NA	0	0	0	NA	0	0	0	6	0.01579	0	0	TBD	TBD
567	SUNKNOWN_574007	UNKNOWN	574007	190	N	N	A	364	0.95789	1	NA	0	0	0	NA	0	0	0	NA	0	0	0	NA	0	0	0	NA	0	0	0	16	0.04211	0	0	TBD	TBD
568	SUNKNOWN_575011	UNKNOWN	575011	190	N	N	G	288	0.75789	0.8	A	72	0.18947	0.2	NA	0	0	0	NA	0	0	0	NA	0	0	0	NA	0	0	0	20	0.05263	6	0.03333	TBD	TBD
569	SUNKNOWN_576011	UNKNOWN	576011	190	N	N	C	34	0.08947	0.60714	G	22	0.05789	0.39286	NA	0	0	0	NA	0	0	0	NA	0	0	0	NA	0	0	0	324	0.85263	2	0.07143	TBD	TBD
570	SUNKNOWN_577015	UNKNOWN	577015	190	N	N	A	52	0.13684	0.52	T	48	0.12632	0.48	NA	0	0	0	NA	0	0	0	NA	0	0	0	NA	0	0	0	280	0.73684	2	0.04	TBD	TBD
571	SUNKNOWN_578024	UNKNOWN	578024	190	N	N	G	38	0.1	0.51351	C	36	0.09474	0.48649	NA	0	0	0	NA	0	0	0	NA	0	0	0	NA	0	0	0	306	0.80526	2	0.05405	TBD	TBD
572	SUNKNOWN_579049	UNKNOWN	579049	190	N	N	G	51	0.13421	0.54255	A	43	0.11316	0.45745	NA	0	0	0	NA	0	0	0	NA	0	0	0	NA	0	0	0	286	0.75263	5	0.10638	TBD	TBD
573	SUNKNOWN_580035	UNKNOWN	580035	190	N	N	A	245	0.64474	0.90741	G	25	0.06579	0.09259	NA	0	0	0	NA	0	0	0	NA	0	0	0	NA	0	0	0	110	0.28947	1	0.00741	TBD	TBD
574	SUNKNOWN_581038	UNKNOWN	581038	190	N	N	C	17	0.04474	0.53125	G	15	0.03947	0.46875	NA	0	0	0	NA	0	0	0	NA	0	0	0	NA	0	0	0	348	0.91579	5	0.3125	TBD	TBD
575	SUNKNOWN_582049	UNKNOWN	582049	190	N	N	G	82	0.21579	0.63077	A	48	0.12632	0.36923	NA	0	0	0	NA	0	0	0	NA	0	0	0	NA	0	0	0	250	0.65789	12	0.18462	TBD	TBD
576	SUNKNOWN_583060	UNKNOWN	583060	190	N	N	A	127	0.33421	0.70556	T	53	0.13947	0.29444	NA	0	0	0	NA	0	0	0	NA	0	0	0	NA	0	0	0	200	0.52632	21	0.23333	TBD	TBD
577	SUNKNOWN_584045	UNKNOWN	584045	190	N	N	C	366	0.96316	1	NA	0	0	0	NA	0	0	0	NA	0	0	0	NA	0	0	0	NA	0	0	0	14	0.03684	0	0	TBD	TBD
578	SUNKNOWN_585020	UNKNOWN	585020	190	N	N	C	232	0.61053	0.62032	G	142	0.37368	0.37968	NA	0	0	0	NA	0	0	0	NA	0	0	0	NA	0	0	0	6	0.01579	4	0.02139	TBD	TBD
579	SUNKNOWN_586026	UNKNOWN	586026	190	N	N	T	338	0.88947	0.9883	C	4	0.01053	0.0117	NA	0	0	0	NA	0	0	0	NA	0	0	0	NA	0	0	0	38	0.1	0	0	TBD	TBD
580	SUNKNOWN_587016	UNKNOWN	587016	190	N	N	C	151	0.39737	0.98052	T	3	0.00789	0.01948	NA	0	0	0	NA	0	0	0	NA	0	0	0	NA	0	0	0	226	0.59474	1	0.01299	TBD	TBD
581	SUNKNOWN_588038	UNKNOWN	588038	190	N	N	G	117	0.30789	0.91406	T	11	0.02895	0.08594	NA	0	0	0	NA	0	0	0	NA	0	0	0	NA	0	0	0	252	0.66316	1	0.01562	TBD	TBD
582	SUNKNOWN_589057	UNKNOWN	589057	190	N	N	A	343	0.90263	0.97443	G	9	0.02368	0.02557	NA	0	0	0	NA	0	0	0	NA	0	0	0	NA	0	0	0	28	0.07368	1	0.00568	TBD	TBD
583	SUNKNOWN_590032	UNKNOWN	590032	190	N	N	A	352	0.92632	1	NA	0	0	0	NA	0	0	0	NA	0	0	0	NA	0	0	0	NA	0	0	0	28	0.07368	0	0	TBD	TBD
584	SUNKNOWN_591034	UNKNOWN	591034	190	N	N	G	174	0.45789	0.87	T	26	0.06842	0.13	NA	0	0	0	NA	0	0	0	NA	0	0	0	NA	0	0	0	180	0.47368	12	0.12	TBD	TBD
585	SUNKNOWN_592059	UNKNOWN	592059	190	N	N	T	170	0.44737	0.51829	C	158	0.41579	0.48171	NA	0	0	0	NA	0	0	0	NA	0	0	0	NA	0	0	0	52	0.13684	140	0.85366	TBD	TBD
586	SUNKNOWN_593053	UNKNOWN	593053	190	N	N	G	19	0.05	0.55882	T	15	0.03947	0.44118	NA	0	0	0	NA	0	0	0	NA	0	0	0	NA	0	0	0	346	0.91053	3	0.17647	TBD	TBD
587	SUNKNOWN_594021	UNKNOWN	594021	190	N	N	T	165	0.43421	0.625	C	99	0.26053	0.375	NA	0	0	0	NA	0	0	0	NA	0	0	0	NA	0	0	0	116	0.30526	5	0.03788	TBD	TBD
588	SUNKNOWN_595053	UNKNOWN	595053	190	N	N	G	99	0.26053	0.79839	C	25	0.06579	0.20161	NA	0	0	0	NA	0	0	0	NA	0	0	0	NA	0	0	0	256	0.67368	3	0.04839	TBD	TBD
589	SUNKNOWN_596025	UNKNOWN	596025	190	N	N	C	136	0.35789	0.53543	T	118	0.31053	0.46457	NA	0	0	0	NA	0	0	0	NA	0	0	0	NA	0	0	0	126	0.33158	42	0.33071	TBD	TBD
590	SUNKNOWN_597035	UNKNOWN	597035	190	N	N	T	32	0.08421	0.61538	C	20	0.05263	0.38462	NA	0	0	0	NA	0	0	0	NA	0	0	0	NA	0	0	0	328	0.86316	4	0.15385	TBD	TBD
591	SUNKNOWN_598033	UNKNOWN	598033	190	N	N	T	75	0.19737	0.64655	C	41	0.10789	0.35345	NA	0	0	0	NA	0	0	0	NA	0	0	0	NA	0	0	0	264	0.69474	3	0.05172	TBD	TBD
592	SUNKNOWN_599040	UNKNOWN	599040	190	N	N	G	246	0.64737	0.86014	C	40	0.10526	0.13986	NA	0	0	0	NA	0	0	0	NA	0	0	0	NA	0	0	0	94	0.24737	32	0.22378	TBD	TBD
593	SUNKNOWN_600035	UNKNOWN	600035	190	N	N	A	43	0.11316	0.5375	C	37	0.09737	0.4625	NA	0	0	0	NA	0	0	0	NA	0	0	0	NA	0	0	0	300	0.78947	1	0.025	TBD	TBD
594	SUNKNOWN_601038	UNKNOWN	601038	190	N	N	T	68	0.17895	0.61818	C	42	0.11053	0.38182	NA	0	0	0	NA	0	0	0	NA	0	0	0	NA	0	0	0	270	0.71053	12	0.21818	TBD	TBD
595	SUNKNOWN_602025	UNKNOWN	602025	190	N	N	T	370	0.97368	1	NA	0	0	0	NA	0	0	0	NA	0	0	0	NA	0	0	0	NA	0	0	0	10	0.02632	0	0	TBD	TBD
596	SUNKNOWN_603012	UNKNOWN	603012	190	N	N	G	126	0.33158	0.86301	C	20	0.05263	0.13699	NA	0	0	0	NA	0	0	0	NA	0	0	0	NA	0	0	0	234	0.61579	0	0	TBD	TBD
597	SUNKNOWN_604049	UNKNOWN	604049	190	N	N	G	54	0.14211	0.65854	A	28	0.07368	0.34146	NA	0	0	0	NA	0	0	0	NA	0	0	0	NA	0	0	0	298	0.78421	6	0.14634	TBD	TBD
598	SUNKNOWN_605021	UNKNOWN	605021	190	N	N	A	340	0.89474	1	NA	0	0	0	NA	0	0	0	NA	0	0	0	NA	0	0	0	NA	0	0	0	40	0.10526	0	0	TBD	TBD
599	SUNKNOWN_606006	UNKNOWN	606006	190	N	N	A	183	0.48158	0.71484	G	73	0.19211	0.28516	NA	0	0	0	NA	0	0	0	NA	0	0	0	NA	0	0	0	124	0.32632	1	0.00781	TBD	TBD
600	SUNKNOWN_607030	UNKNOWN	607030	190	N	N	A	94	0.24737	0.55294	G	76	0.2	0.44706	NA	0	0	0	NA	0	0	0	NA	0	0	0	NA	0	0	0	210	0.55263	14	0.16471	TBD	TBD
601	SUNKNOWN_608044	UNKNOWN	608044	190	N	N	C	367	0.96579	0.98656	T	5	0.01316	0.01344	NA	0	0	0	NA	0	0	0	NA	0	0	0	NA	0	0	0	8	0.02105	5	0.02688	TBD	TBD
602	SUNKNOWN_609043	UNKNOWN	609043	190	N	N	G	47	0.12368	0.52222	A	43	0.11316	0.47778	NA	0	0	0	NA	0	0	0	NA	0	0	0	NA	0	0	0	290	0.76316	5	0.11111	TBD	TBD
603	SUNKNOWN_610036	UNKNOWN	610036	190	N	N	G	106	0.27895	0.86885	T	16	0.04211	0.13115	NA	0	0	0	NA	0	0	0	NA	0	0	0	NA	0	0	0	258	0.67895	6	0.09836	TBD	TBD
604	SUNKNOWN_611053	UNKNOWN	611053	190	N	N	A	362	0.95263	1	NA	0	0	0	NA	0	0	0	NA	0	0	0	NA	0	0	0	NA	0	0	0	18	0.04737	0	0	TBD	TBD
605	SUNKNOWN_612054	UNKNOWN	612054	190	N	N	G	313	0.82368	0.86944	A	47	0.12368	0.13056	NA	0	0	0	NA	0	0	0	NA	0	0	0	NA	0	0	0	20	0.05263	1	0.00556	TBD	TBD
606	SUNKNOWN_613022	UNKNOWN	613022	190	N	N	A	374	0.98421	1	NA	0	0	0	NA	0	0	0	NA	0	0	0	NA	0	0	0	NA	0	0	0	6	0.01579	0	0	TBD	TBD
607	SUNKNOWN_614022	UNKNOWN	614022	190	N	N	T	365	0.96053	0.99727	C	1	0.00263	0.00273	NA	0	0	0	NA	0	0	0	NA	0	0	0	NA	0	0	0	14	0.03684	1	0.00546	TBD	TBD
608	SUNKNOWN_615016	UNKNOWN	615016	190	N	N	T	108	0.28421	0.71053	C	44	0.11579	0.28947	NA	0	0	0	NA	0	0	0	NA	0	0	0	NA	0	0	0	228	0.6	22	0.28947	TBD	TBD
609	SUNKNOWN_616057	UNKNOWN	616057	190	N	N	A	73	0.19211	0.60833	C	47	0.12368	0.39167	NA	0	0	0	NA	0	0	0	NA	0	0	0	NA	0	0	0	260	0.68421	13	0.21667	TBD	TBD
610	SUNKNOWN_617035	UNKNOWN	617035	190	N	N	C	364	0.95789	1	NA	0	0	0	NA	0	0	0	NA	0	0	0	NA	0	0	0	NA	0	0	0	16	0.04211	0	0	TBD	TBD
611	SUNKNOWN_618013	UNKNOWN	618013	190	N	N	A	354	0.93158	1	NA	0	0	0	NA	0	0	0	NA	0	0	0	NA	0	0	0	NA	0	0	0	26	0.06842	0	0	TBD	TBD
612	SUNKNOWN_619013	UNKNOWN	619013	190	N	N	C	366	0.96316	1	NA	0	0	0	NA	0	0	0	NA	0	0	0	NA	0	0	0	NA	0	0	0	14	0.03684	0	0	TBD	TBD
613	SUNKNOWN_620054	UNKNOWN	620054	190	N	N	A	39	0.10263	0.72222	C	15	0.03947	0.27778	NA	0	0	0	NA	0	0	0	NA	0	0	0	NA	0	0	0	326	0.85789	1	0.03704	TBD	TBD
614	SUNKNOWN_621053	UNKNOWN	621053	190	N	N	C	329	0.86579	0.9564	T	15	0.03947	0.0436	NA	0	0	0	NA	0	0	0	NA	0	0	0	NA	0	0	0	36	0.09474	1	0.00581	TBD	TBD
615	SUNKNOWN_622037	UNKNOWN	622037	190	N	N	G	128	0.33684	0.82051	T	28	0.07368	0.17949	NA	0	0	0	NA	0	0	0	NA	0	0	0	NA	0	0	0	224	0.58947	8	0.10256	TBD	TBD
616	SUNKNOWN_623016	UNKNOWN	623016	190	N	N	T	170	0.44737	0.86735	A	26	0.06842	0.13265	NA	0	0	0	NA	0	0	0	NA	0	0	0	NA	0	0	0	184	0.48421	0	0	TBD	TBD
617	SUNKNOWN_624053	UNKNOWN	624053	190	N	N	C	19	0.05	0.5	G	19	0.05	0.5	NA	0	0	0	NA	0	0	0	NA	0	0	0	NA	0	0	0	342	0.9	1	0.05263	TBD	TBD
618	SUNKNOWN_625038	UNKNOWN	625038	190	N	N	C	364	0.95789	1	NA	0	0	0	NA	0	0	0	NA	0	0	0	NA	0	0	0	NA	0	0	0	16	0.04211	0	0	TBD	TBD
619	SUNKNOWN_626058	UNKNOWN	626058	190	N	N	A	55	0.14474	0.63953	C	31	0.08158	0.36047	NA	0	0	0	NA	0	0	0	NA	0	0	0	NA	0	0	0	294	0.77368	1	0.02326	TBD	TBD
620	SUNKNOWN_627008	UNKNOWN	627008	190	N	N	G	320	0.84211	0.9816	A	6	0.01579	0.0184	NA	0	0	0	NA	0	0	0	NA	0	0	0	NA	0	0	0	54	0.14211	0	0	TBD	TBD
621	SUNKNOWN_628061	UNKNOWN	628061	190	N	N	A	331	0.87105	0.99699	C	1	0.00263	0.00301	NA	0	0	0	NA	0	0	0	NA	0	0	0	NA	0	0	0	48	0.12632	1	0.00602	TBD	TBD
622	SUNKNOWN_629053	UNKNOWN	629053	190	N	N	C	358	0.94211	1	NA	0	0	0	NA	0	0	0	NA	0	0	0	NA	0	0	0	NA	0	0	0	22	0.05789	0	0	TBD	TBD
623	SUNKNOWN_630044	UNKNOWN	630044	190	N	N	T	36	0.09474	0.72	C	14	0.03684	0.28	NA	0	0	0	NA	0	0	0	NA	0	0	0	NA	0	0	0	330	0.86842	0	0	TBD	TBD
624	SUNKNOWN_631035	UNKNOWN	631035	190	N	N	G	111	0.29211	0.79286	T	29	0.07632	0.20714	NA	0	0	0	NA	0	0	0	NA	0	0	0	NA	0	0	0	240	0.63158	11	0.15714	TBD	TBD
625	SUNKNOWN_632064	UNKNOWN	632064	190	N	N	A	303	0.79737	0.90719	G	31	0.08158	0.09281	NA	0	0	0	NA	0	0	0	NA	0	0	0	NA	0	0	0	46	0.12105	29	0.17365	TBD	TBD
626	SUNKNOWN_633007	UNKNOWN	633007	190	N	N	T	366	0.96316	1	NA	0	0	0	NA	0	0	0	NA	0	0	0	NA	0	0	0	NA	0	0	0	14	0.03684	0	0	TBD	TBD
627	SUNKNOWN_634037	UNKNOWN	634037	190	N	N	A	364	0.95789	1	NA	0	0	0	NA	0	0	0	NA	0	0	0	NA	0	0	0	NA	0	0	0	16	0.04211	0	0	TBD	TBD
628	SUNKNOWN_635007	UNKNOWN	635007	190	N	N	C	200	0.52632	0.57803	T	146	0.38421	0.42197	NA	0	0	0	NA	0	0	0	NA	0	0	0	NA	0	0	0	34	0.08947	142	0.82081	TBD	TBD
629	SUNKNOWN_636025	UNKNOWN	636025	190	N	N	A	372	0.97895	1	NA	0	0	0	NA	0	0	0	NA	0	0	0	NA	0	0	0	NA	0	0	0	8	0.02105	0	0	TBD	TBD
630	SUNKNOWN_637026	UNKNOWN	637026	190	N	N	A	116	0.30526	0.80556	T	28	0.07368	0.19444	NA	0	0	0	NA	0	0	0	NA	0	0	0	NA	0	0	0	236	0.62105	0	0	TBD	TBD
631	SUNKNOWN_638059	UNKNOWN	638059	190	N	N	C	174	0.45789	0.91579	T	16	0.04211	0.08421	NA	0	0	0	NA	0	0	0	NA	0	0	0	NA	0	0	0	190	0.5	0	0	TBD	TBD
632	SUNKNOWN_639036	UNKNOWN	639036	190	N	N	T	40	0.10526	0.55556	C	32	0.08421	0.44444	NA	0	0	0	NA	0	0	0	NA	0	0	0	NA	0	0	0	308	0.81053	2	0.05556	TBD	TBD
633	SUNKNOWN_640044	UNKNOWN	640044	190	N	N	T	331	0.87105	0.99102	C	3	0.00789	0.00898	NA	0	0	0	NA	0	0	0	NA	0	0	0	NA	0	0	0	46	0.12105	1	0.00599	TBD	TBD
634	SUNKNOWN_641013	UNKNOWN	641013	190	N	N	C	304	0.8	0.98065	T	6	0.01579	0.01935	NA	0	0	0	NA	0	0	0	NA	0	0	0	NA	0	0	0	70	0.18421	2	0.0129	TBD	TBD
635	SUNKNOWN_642056	UNKNOWN	642056	190	N	N	A	63	0.16579	0.68478	C	29	0.07632	0.31522	NA	0	0	0	NA	0	0	0	NA	0	0	0	NA	0	0	0	288	0.75789	5	0.1087	TBD	TBD
636	SUNKNOWN_643026	UNKNOWN	643026	190	N	N	G	150	0.39474	0.81522	T	34	0.08947	0.18478	NA	0	0	0	NA	0	0	0	NA	0	0	0	NA	0	0	0	196	0.51579	12	0.13043	TBD	TBD
637	SUNKNOWN_644026	UNKNOWN	644026	190	N	N	A	74	0.19474	1	NA	0	0	0	NA	0	0	0	NA	0	0	0	NA	0	0	0	NA	0	0	0	306	0.80526	0	0	TBD	TBD
638	SUNKNOWN_645045	UNKNOWN	645045	190	N	N	A	359	0.94474	0.99722	G	1	0.00263	0.00278	NA	0	0	0	NA	0	0	0	NA	0	0	0	NA	0	0	0	20	0.05263	1	0.00556	TBD	TBD
639	SUNKNOWN_646049	UNKNOWN	646049	190	N	N	T	370	0.97368	1	NA	0	0	0	NA	0	0	0	NA	0	0	0	NA	0	0	0	NA	0	0	0	10	0.02632	0	0	TBD	TBD
640	SUNKNOWN_647017	UNKNOWN	647017	190	N	N	A	368	0.96842	1	NA	0	0	0	NA	0	0	0	NA	0	0	0	NA	0	0	0	NA	0	0	0	12	0.03158	0	0	TBD	TBD
641	SUNKNOWN_648035	UNKNOWN	648035	190	N	N	T	94	0.24737	0.77049	C	28	0.07368	0.22951	NA	0	0	0	NA	0	0	0	NA	0	0	0	NA	0	0	0	258	0.67895	2	0.03279	TBD	TBD
642	SUNKNOWN_649044	UNKNOWN	649044	190	N	N	C	181	0.47632	0.50278	T	179	0.47105	0.49722	NA	0	0	0	NA	0	0	0	NA	0	0	0	NA	0	0	0	20	0.05263	167	0.92778	TBD	TBD
643	SUNKNOWN_650021	UNKNOWN	650021	190	N	N	C	270	0.71053	0.82822	T	56	0.14737	0.17178	NA	0	0	0	NA	0	0	0	NA	0	0	0	NA	0	0	0	54	0.14211	2	0.01227	TBD	TBD
644	SUNKNOWN_651042	UNKNOWN	651042	190	N	N	G	83	0.21842	0.65873	A	43	0.11316	0.34127	NA	0	0	0	NA	0	0	0	NA	0	0	0	NA	0	0	0	254	0.66842	7	0.11111	TBD	TBD
645	SUNKNOWN_652057	UNKNOWN	652057	190	N	N	T	346	0.91053	1	NA	0	0	0	NA	0	0	0	NA	0	0	0	NA	0	0	0	NA	0	0	0	34	0.08947	0	0	TBD	TBD
646	SUNKNOWN_653007	UNKNOWN	653007	190	N	N	T	362	0.95263	1	NA	0	0	0	NA	0	0	0	NA	0	0	0	NA	0	0	0	NA	0	0	0	18	0.04737	0	0	TBD	TBD
647	SUNKNOWN_654064	UNKNOWN	654064	190	N	N	T	57	0.15	0.98276	C	1	0.00263	0.01724	NA	0	0	0	NA	0	0	0	NA	0	0	0	NA	0	0	0	322	0.84737	1	0.03448	TBD	TBD
648	SUNKNOWN_655011	UNKNOWN	655011	190	N	N	G	73	0.19211	0.57031	A	55	0.14474	0.42969	NA	0	0	0	NA	0	0	0	NA	0	0	0	NA	0	0	0	252	0.66316	13	0.20312	TBD	TBD
649	SUNKNOWN_656044	UNKNOWN	656044	190	N	N	G	43	0.11316	0.61429	A	27	0.07105	0.38571	NA	0	0	0	NA	0	0	0	NA	0	0	0	NA	0	0	0	310	0.81579	1	0.02857	TBD	TBD
650	SUNKNOWN_657013	UNKNOWN	657013	190	N	N	A	261	0.68684	0.91259	C	25	0.06579	0.08741	NA	0	0	0	NA	0	0	0	NA	0	0	0	NA	0	0	0	94	0.24737	1	0.00699	TBD	TBD
651	SUNKNOWN_658008	UNKNOWN	658008	190	N	N	G	316	0.83158	0.96933	C	10	0.02632	0.03067	NA	0	0	0	NA	0	0	0	NA	0	0	0	NA	0	0	0	54	0.14211	0	0	TBD	TBD
652	SUNKNOWN_659047	UNKNOWN	659047	190	N	N	C	68	0.17895	0.50746	T	66	0.17368	0.49254	NA	0	0	0	NA	0	0	0	NA	0	0	0	NA	0	0	0	246	0.64737	12	0.1791	TBD	TBD
653	SUNKNOWN_660006	UNKNOWN	660006	190	N	N	A	366	0.96316	1	NA	0	0	0	NA	0	0	0	NA	0	0	0	NA	0	0	0	NA	0	0	0	14	0.03684	0	0	TBD	TBD
654	SUNKNOWN_661006	UNKNOWN	661006	190	N	N	A	186	0.48947	0.5027	G	184	0.48421	0.4973	NA	0	0	0	NA	0	0	0	NA	0	0	0	NA	0	0	0	10	0.02632	180	0.97297	TBD	TBD
655	SUNKNOWN_662034	UNKNOWN	662034	190	N	N	A	348	0.91579	1	NA	0	0	0	NA	0	0	0	NA	0	0	0	NA	0	0	0	NA	0	0	0	32	0.08421	0	0	TBD	TBD
656	SUNKNOWN_663047	UNKNOWN	663047	190	N	N	G	56	0.14737	0.68293	A	26	0.06842	0.31707	NA	0	0	0	NA	0	0	0	NA	0	0	0	NA	0	0	0	298	0.78421	2	0.04878	TBD	TBD
657	SUNKNOWN_664024	UNKNOWN	664024	190	N	N	T	91	0.23947	0.58333	G	65	0.17105	0.41667	NA	0	0	0	NA	0	0	0	NA	0	0	0	NA	0	0	0	224	0.58947	19	0.24359	TBD	TBD
658	SUNKNOWN_665022	UNKNOWN	665022	190	N	N	T	338	0.88947	1	NA	0	0	0	NA	0	0	0	NA	0	0	0	NA	0	0	0	NA	0	0	0	42	0.11053	0	0	TBD	TBD
659	SUNKNOWN_666045	UNKNOWN	666045	190	N	N	A	178	0.46842	0.54601	C	148	0.38947	0.45399	NA	0	0	0	NA	0	0	0	NA	0	0	0	NA	0	0	0	54	0.14211	124	0.76074	TBD	TBD
660	SUNKNOWN_667022	UNKNOWN	667022	190	N	N	G	129	0.33947	0.57589	A	95	0.25	0.42411	NA	0	0	0	NA	0	0	0	NA	0	0	0	NA	0	0	0	156	0.41053	25	0.22321	TBD	TBD
661	SUNKNOWN_668029	UNKNOWN	668029	190	N	N	C	246	0.64737	0.93893	T	16	0.04211	0.06107	NA	0	0	0	NA	0	0	0	NA	0	0	0	NA	0	0	0	118	0.31053	0	0	TBD	TBD
662	SUNKNOWN_669048	UNKNOWN	669048	190	N	N	A	277	0.72895	0.76944	G	83	0.21842	0.23056	NA	0	0	0	NA	0	0	0	NA	0	0	0	NA	0	0	0	20	0.05263	13	0.07222	TBD	TBD
663	SUNKNOWN_670033	UNKNOWN	670033	190	N	N	C	84	0.22105	0.56757	T	64	0.16842	0.43243	NA	0	0	0	NA	0	0	0	NA	0	0	0	NA	0	0	0	232	0.61053	8	0.10811	TBD	TBD
664	SUNKNOWN_671050	UNKNOWN	671050	190	N	N	C	342	0.9	0.98844	T	4	0.01053	0.01156	NA	0	0	0	NA	0	0	0	NA	0	0	0	NA	0	0	0	34	0.08947	0	0	TBD	TBD
665	SUNKNOWN_672059	UNKNOWN	672059	190	N	N	A	91	0.23947	0.79825	T	23	0.06053	0.20175	NA	0	0	0	NA	0	0	0	NA	0	0	0	NA	0	0	0	266	0.7	1	0.01754	TBD	TBD
666	SUNKNOWN_673062	UNKNOWN	673062	190	N	N	G	230	0.60526	0.94262	A	14	0.03684	0.05738	NA	0	0	0	NA	0	0	0	NA	0	0	0	NA	0	0	0	136	0.35789	0	0	TBD	TBD
667	SUNKNOWN_674049	UNKNOWN	674049	190	N	N	G	64	0.16842	0.78049	C	18	0.04737	0.21951	NA	0	0	0	NA	0	0	0	NA	0	0	0	NA	0	0	0	298	0.78421	0	0	TBD	TBD
668	SUNKNOWN_675039	UNKNOWN	675039	190	N	N	C	251	0.66053	0.87153	T	37	0.09737	0.12847	NA	0	0	0	NA	0	0	0	NA	0	0	0	NA	0	0	0	92	0.24211	29	0.20139	TBD	TBD
669	SUNKNOWN_676006	UNKNOWN	676006	190	N	N	G	273	0.71842	0.80294	A	67	0.17632	0.19706	NA	0	0	0	NA	0	0	0	NA	0	0	0	NA	0	0	0	40	0.10526	5	0.02941	TBD	TBD
670	SUNKNOWN_677061	UNKNOWN	677061	190	N	N	A	118	0.31053	0.78667	T	32	0.08421	0.21333	NA	0	0	0	NA	0	0	0	NA	0	0	0	NA	0	0	0	230	0.60526	12	0.16	TBD	TBD
671	SUNKNOWN_678022	UNKNOWN	678022	190	N	N	G	216	0.56842	0.6506	A	116	0.30526	0.3494	NA	0	0	0	NA	0	0	0	NA	0	0	0	NA	0	0	0	48	0.12632	4	0.0241	TBD	TBD
672	SUNKNOWN_679047	UNKNOWN	679047	190	N	N	G	59	0.15526	0.51754	A	55	0.14474	0.48246	NA	0	0	0	NA	0	0	0	NA	0	0	0	NA	0	0	0	266	0.7	5	0.08772	TBD	TBD
673	SUNKNOWN_680030	UNKNOWN	680030	190	N	N	A	342	0.9	1	NA	0	0	0	NA	0	0	0	NA	0	0	0	NA	0	0	0	NA	0	0	0	38	0.1	0	0	TBD	TBD
674	SUNKNOWN_681036	UNKNOWN	681036	190	N	N	T	172	0.45263	0.68254	A	80	0.21053	0.31746	NA	0	0	0	NA	0	0	0	NA	0	0	0	NA	0	0	0	128	0.33684	42	0.33333	TBD	TBD
675	SUNKNOWN_682023	UNKNOWN	682023	190	N	N	G	187	0.49211	0.50541	C	183	0.48158	0.49459	NA	0	0	0	NA	0	0	0	NA	0	0	0	NA	0	0	0	10	0.02632	179	0.96757	TBD	TBD
676	SUNKNOWN_683041	UNKNOWN	683041	190	N	N	G	244	0.64211	0.71765	A	96	0.25263	0.28235	NA	0	0	0	NA	0	0	0	NA	0	0	0	NA	0	0	0	40	0.10526	30	0.17647	TBD	TBD
677	SUNKNOWN_684060	UNKNOWN	684060	190	N	N	T	252	0.66316	0.85714	C	42	0.11053	0.14286	NA	0	0	0	NA	0	0	0	NA	0	0	0	NA	0	0	0	86	0.22632	6	0.04082	TBD	TBD
678	SUNKNOWN_685017	UNKNOWN	685017	190	N	N	A	325	0.85526	0.97305	T	9	0.02368	0.02695	NA	0	0	0	NA	0	0	0	NA	0	0	0	NA	0	0	0	46	0.12105	1	0.00599	TBD	TBD
679	SUNKNOWN_686016	UNKNOWN	686016	190	N	N	T	174	0.45789	0.50289	C	172	0.45263	0.49711	NA	0	0	0	NA	0	0	0	NA	0	0	0	NA	0	0	0	34	0.08947	162	0.93642	TBD	TBD
680	SUNKNOWN_687052	UNKNOWN	687052	190	N	N	G	113	0.29737	0.85606	C	19	0.05	0.14394	NA	0	0	0	NA	0	0	0	NA	0	0	0	NA	0	0	0	248	0.65263	7	0.10606	TBD	TBD
681	SUNKNOWN_688061	UNKNOWN	688061	190	N	N	G	278	0.73158	0.95205	T	14	0.03684	0.04795	NA	0	0	0	NA	0	0	0	NA	0	0	0	NA	0	0	0	88	0.23158	14	0.09589	TBD	TBD
682	SUNKNOWN_689007	UNKNOWN	689007	190	N	N	T	370	0.97368	1	NA	0	0	0	NA	0	0	0	NA	0	0	0	NA	0	0	0	NA	0	0	0	10	0.02632	0	0	TBD	TBD
683	SUNKNOWN_690010	UNKNOWN	690010	190	N	N	A	370	0.97368	1	NA	0	0	0	NA	0	0	0	NA	0	0	0	NA	0	0	0	NA	0	0	0	10	0.02632	0	0	TBD	TBD
684	SUNKNOWN_691040	UNKNOWN	691040	190	N	N	A	371	0.97632	0.99731	G	1	0.00263	0.00269	NA	0	0	0	NA	0	0	0	NA	0	0	0	NA	0	0	0	8	0.02105	1	0.00538	TBD	TBD
685	SUNKNOWN_692016	UNKNOWN	692016	190	N	N	T	59	0.15526	0.65556	C	31	0.08158	0.34444	NA	0	0	0	NA	0	0	0	NA	0	0	0	NA	0	0	0	290	0.76316	7	0.15556	TBD	TBD
686	SUNKNOWN_693015	UNKNOWN	693015	190	N	N	C	368	0.96842	1	NA	0	0	0	NA	0	0	0	NA	0	0	0	NA	0	0	0	NA	0	0	0	12	0.03158	0	0	TBD	TBD
687	SUNKNOWN_694064	UNKNOWN	694064	190	N	N	T	62	0.16316	1	NA	0	0	0	NA	0	0	0	NA	0	0	0	NA	0	0	0	NA	0	0	0	318	0.83684	0	0	TBD	TBD
688	SUNKNOWN_695049	UNKNOWN	695049	190	N	N	T	63	0.16579	0.5625	C	49	0.12895	0.4375	NA	0	0	0	NA	0	0	0	NA	0	0	0	NA	0	0	0	268	0.70526	5	0.08929	TBD	TBD
689	SUNKNOWN_696047	UNKNOWN	696047	190	N	N	C	93	0.24474	0.55357	T	75	0.19737	0.44643	NA	0	0	0	NA	0	0	0	NA	0	0	0	NA	0	0	0	212	0.55789	19	0.22619	TBD	TBD
690	SUNKNOWN_697053	UNKNOWN	697053	190	N	N	A	344	0.90526	1	NA	0	0	0	NA	0	0	0	NA	0	0	0	NA	0	0	0	NA	0	0	0	36	0.09474	0	0	TBD	TBD
691	SUNKNOWN_698053	UNKNOWN	698053	190	N	N	T	369	0.97105	0.9973	C	1	0.00263	0.0027	NA	0	0	0	NA	0	0	0	NA	0	0	0	NA	0	0	0	10	0.02632	1	0.00541	TBD	TBD
692	SUNKNOWN_699015	UNKNOWN	699015	190	N	N	A	319	0.83947	0.95509	G	15	0.03947	0.04491	NA	0	0	0	NA	0	0	0	NA	0	0	0	NA	0	0	0	46	0.12105	1	0.00599	TBD	TBD
693	SUNKNOWN_700039	UNKNOWN	700039	190	N	N	G	136	0.35789	0.62963	C	80	0.21053	0.37037	NA	0	0	0	NA	0	0	0	NA	0	0	0	NA	0	0	0	164	0.43158	34	0.31481	TBD	TBD
694	SUNKNOWN_701044	UNKNOWN	701044	190	N	N	C	303	0.79737	0.96497	T	11	0.02895	0.03503	NA	0	0	0	NA	0	0	0	NA	0	0	0	NA	0	0	0	66	0.17368	3	0.01911	TBD	TBD
695	SUNKNOWN_702009	UNKNOWN	702009	190	N	N	T	159	0.41842	0.50316	G	157	0.41316	0.49684	NA	0	0	0	NA	0	0	0	NA	0	0	0	NA	0	0	0	64	0.16842	133	0.84177	TBD	TBD
696	SUNKNOWN_703032	UNKNOWN	703032	190	N	N	G	228	0.6	0.66667	T	114	0.3	0.33333	NA	0	0	0	NA	0	0	0	NA	0	0	0	NA	0	0	0	38	0.1	6	0.03509	TBD	TBD
697	SUNKNOWN_704012	UNKNOWN	704012	190	N	N	G	108	0.28421	0.80597	A	26	0.06842	0.19403	NA	0	0	0	NA	0	0	0	NA	0	0	0	NA	0	0	0	246	0.64737	2	0.02985	TBD	TBD
698	SUNKNOWN_705064	UNKNOWN	705064	190	N	N	A	372	0.97895	1	NA	0	0	0	NA	0	0	0	NA	0	0	0	NA	0	0	0	NA	0	0	0	8	0.02105	0	0	TBD	TBD
699	SUNKNOWN_706052	UNKNOWN	706052	190	N	N	C	335	0.88158	0.97953	G	7	0.01842	0.02047	NA	0	0	0	NA	0	0	0	NA	0	0	0	NA	0	0	0	38	0.1	1	0.00585	TBD	TBD
700	SUNKNOWN_707007	UNKNOWN	707007	190	N	N	C	76	0.2	1	NA	0	0	0	NA	0	0	0	NA	0	0	0	NA	0	0	0	NA	0	0	0	304	0.8	0	0	TBD	TBD
701	SUNKNOWN_708021	UNKNOWN	708021	190	N	N	C	125	0.32895	0.80128	A	31	0.08158	0.19872	NA	0	0	0	NA	0	0	0	NA	0	0	0	NA	0	0	0	224	0.58947	3	0.03846	TBD	TBD
702	SUNKNOWN_709013	UNKNOWN	709013	190	N	N	A	161	0.42368	0.51603	T	151	0.39737	0.48397	NA	0	0	0	NA	0	0	0	NA	0	0	0	NA	0	0	0	68	0.17895	99	0.63462	TBD	TBD
703	SUNKNOWN_710012	UNKNOWN	710012	190	N	N	G	48	0.12632	0.64865	A	26	0.06842	0.35135	NA	0	0	0	NA	0	0	0	NA	0	0	0	NA	0	0	0	306	0.80526	6	0.16216	TBD	TBD
704	SUNKNOWN_711017	UNKNOWN	711017	190	N	N	C	20	0.05263	0.5	T	20	0.05263	0.5	NA	0	0	0	NA	0	0	0	NA	0	0	0	NA	0	0	0	340	0.89474	0	0	TBD	TBD
705	SUNKNOWN_712059	UNKNOWN	712059	190	N	N	A	115	0.30263	0.6686	C	57	0.15	0.3314	NA	0	0	0	NA	0	0	0	NA	0	0	0	NA	0	0	0	208	0.54737	17	0.19767	TBD	TBD
706	SUNKNOWN_713028	UNKNOWN	713028	190	N	N	G	77	0.20263	0.5274	T	69	0.18158	0.4726	NA	0	0	0	NA	0	0	0	NA	0	0	0	NA	0	0	0	234	0.61579	13	0.17808	TBD	TBD
707	SUNKNOWN_714020	UNKNOWN	714020	190	N	N	A	346	0.91053	1	NA	0	0	0	NA	0	0	0	NA	0	0	0	NA	0	0	0	NA	0	0	0	34	0.08947	0	0	TBD	TBD
708	SUNKNOWN_715009	UNKNOWN	715009	190	N	N	A	366	0.96316	1	NA	0	0	0	NA	0	0	0	NA	0	0	0	NA	0	0	0	NA	0	0	0	14	0.03684	0	0	TBD	TBD
709	SUNKNOWN_716016	UNKNOWN	716016	190	N	N	A	132	0.34737	1	NA	0	0	0	NA	0	0	0	NA	0	0	0	NA	0	0	0	NA	0	0	0	248	0.65263	0	0	TBD	TBD
710	SUNKNOWN_717036	UNKNOWN	717036	190	N	N	C	50	0.13158	0.69444	A	22	0.05789	0.30556	NA	0	0	0	NA	0	0	0	NA	0	0	0	NA	0	0	0	308	0.81053	2	0.05556	TBD	TBD
711	SUNKNOWN_718061	UNKNOWN	718061	190	N	N	A	335	0.88158	0.98529	C	5	0.01316	0.01471	NA	0	0	0	NA	0	0	0	NA	0	0	0	NA	0	0	0	40	0.10526	5	0.02941	TBD	TBD
712	SUNKNOWN_719025	UNKNOWN	719025	190	N	N	T	354	0.93158	1	NA	0	0	0	NA	0	0	0	NA	0	0	0	NA	0	0	0	NA	0	0	0	26	0.06842	0	0	TBD	TBD
713	SUNKNOWN_720064	UNKNOWN	720064	190	N	N	G	293	0.77105	0.81844	A	65	0.17105	0.18156	NA	0	0	0	NA	0	0	0	NA	0	0	0	NA	0	0	0	22	0.05789	61	0.34078	TBD	TBD
714	SUNKNOWN_721034	UNKNOWN	721034	190	N	N	C	367	0.96579	0.99728	T	1	0.00263	0.00272	NA	0	0	0	NA	0	0	0	NA	0	0	0	NA	0	0	0	12	0.03158	1	0.00543	TBD	TBD
715	SUNKNOWN_722053	UNKNOWN	722053	190	N	N	A	85	0.22368	0.56667	C	65	0.17105	0.43333	NA	0	0	0	NA	0	0	0	NA	0	0	0	NA	0	0	0	230	0.60526	9	0.12	TBD	TBD
716	SUNKNOWN_723034	UNKNOWN	723034	190	N	N	T	48	0.12632	0.72727	G	18	0.04737	0.27273	NA	0	0	0	NA	0	0	0	NA	0	0	0	NA	0	0	0	314	0.82632	4	0.12121	TBD	TBD
717	SUNKNOWN_724041	UNKNOWN	724041	190	N	N	T	251	0.66053	0.97287	C	7	0.01842	0.02713	NA	0	0	0	NA	0	0	0	NA	0	0	0	NA	0	0	0	122	0.32105	1	0.00775	TBD	TBD
718	SUNKNOWN_725041	UNKNOWN	725041	190	N	N	G	86	0.22632	0.87755	T	12	0.03158	0.12245	NA	0	0	0	NA	0	0	0	NA	0	0	0	NA	0	0	0	282	0.74211	4	0.08163	TBD	TBD
719	SUNKNOWN_726052	UNKNOWN	726052	190	N	N	A	356	0.93684	1	NA	0	0	0	NA	0	0	0	NA	0	0	0	NA	0	0	0	NA	0	0	0	24	0.06316	0	0	TBD	TBD
720	SUNKNOWN_727043	UNKNOWN	727043	190	N	N	C	370	0.97368	1	NA	0	0	0	NA	0	0	0	NA	0	0	0	NA	0	0	0	NA	0	0	0	10	0.02632	0	0	TBD	TBD
721	SUNKNOWN_728063	UNKNOWN	728063	190	N	N	G	169	0.44474	0.50904	A	163	0.42895	0.49096	NA	0	0	0	NA	0	0	0	NA	0	0	0	NA	0	0	0	48	0.12632	145	0.87349	TBD	TBD
722	SUNKNOWN_729015	UNKNOWN	729015	190	N	N	G	293	0.77105	0.98322	A	5	0.01316	0.01678	NA	0	0	0	NA	0	0	0	NA	0	0	0	NA	0	0	0	82	0.21579	1	0.00671	TBD	TBD
723	SUNKNOWN_731029	UNKNOWN	731029	190	N	N	G	137	0.36053	0.81548	T	31	0.08158	0.18452	NA	0	0	0	NA	0	0	0	NA	0	0	0	NA	0	0	0	212	0.55789	11	0.13095	TBD	TBD
724	SUNKNOWN_732035	UNKNOWN	732035	190	N	N	C	368	0.96842	1	NA	0	0	0	NA	0	0	0	NA	0	0	0	NA	0	0	0	NA	0	0	0	12	0.03158	0	0	TBD	TBD
725	SUNKNOWN_733059	UNKNOWN	733059	190	N	N	C	345	0.90789	0.99138	A	3	0.00789	0.00862	NA	0	0	0	NA	0	0	0	NA	0	0	0	NA	0	0	0	32	0.08421	1	0.00575	TBD	TBD
726	SUNKNOWN_734054	UNKNOWN	734054	190	N	N	A	30	0.07895	0.5	G	30	0.07895	0.5	NA	0	0	0	NA	0	0	0	NA	0	0	0	NA	0	0	0	320	0.84211	2	0.06667	TBD	TBD
727	SUNKNOWN_735012	UNKNOWN	735012	190	N	N	G	187	0.49211	0.50269	C	185	0.48684	0.49731	NA	0	0	0	NA	0	0	0	NA	0	0	0	NA	0	0	0	8	0.02105	181	0.97312	TBD	TBD
728	SUNKNOWN_736042	UNKNOWN	736042	190	N	N	G	105	0.27632	0.5198	A	97	0.25526	0.4802	NA	0	0	0	NA	0	0	0	NA	0	0	0	NA	0	0	0	178	0.46842	27	0.26733	TBD	TBD
729	SUNKNOWN_737012	UNKNOWN	737012	190	N	N	G	50	0.13158	0.5102	T	48	0.12632	0.4898	NA	0	0	0	NA	0	0	0	NA	0	0	0	NA	0	0	0	282	0.74211	0	0	TBD	TBD
730	SUNKNOWN_738006	UNKNOWN	738006	190	N	N	C	259	0.68158	0.97368	T	7	0.01842	0.02632	NA	0	0	0	NA	0	0	0	NA	0	0	0	NA	0	0	0	114	0.3	7	0.05263	TBD	TBD
731	SUNKNOWN_739011	UNKNOWN	739011	190	N	N	T	68	0.17895	0.52308	C	62	0.16316	0.47692	NA	0	0	0	NA	0	0	0	NA	0	0	0	NA	0	0	0	250	0.65789	6	0.09231	TBD	TBD
732	SUNKNOWN_740058	UNKNOWN	740058	190	N	N	A	86	0.22632	0.70492	T	36	0.09474	0.29508	NA	0	0	0	NA	0	0	0	NA	0	0	0	NA	0	0	0	258	0.67895	8	0.13115	TBD	TBD
733	SUNKNOWN_741031	UNKNOWN	741031	190	N	N	T	42	0.11053	0.61765	C	26	0.06842	0.38235	NA	0	0	0	NA	0	0	0	NA	0	0	0	NA	0	0	0	312	0.82105	4	0.11765	TBD	TBD
734	SUNKNOWN_742062	UNKNOWN	742062	190	N	N	A	343	0.90263	0.98	G	7	0.01842	0.02	NA	0	0	0	NA	0	0	0	NA	0	0	0	NA	0	0	0	30	0.07895	1	0.00571	TBD	TBD
735	SUNKNOWN_743054	UNKNOWN	743054	190	N	N	C	35	0.09211	0.5303	G	31	0.08158	0.4697	NA	0	0	0	NA	0	0	0	NA	0	0	0	NA	0	0	0	314	0.82632	1	0.0303	TBD	TBD
736	SUNKNOWN_744041	UNKNOWN	744041	190	N	N	G	84	0.22105	0.80769	A	20	0.05263	0.19231	NA	0	0	0	NA	0	0	0	NA	0	0	0	NA	0	0	0	276	0.72632	0	0	TBD	TBD
737	SUNKNOWN_745044	UNKNOWN	745044	190	N	N	G	215	0.56579	0.64759	C	117	0.30789	0.35241	NA	0	0	0	NA	0	0	0	NA	0	0	0	NA	0	0	0	48	0.12632	9	0.05422	TBD	TBD
738	SUNKNOWN_746053	UNKNOWN	746053	190	N	N	A	37	0.09737	0.63793	T	21	0.05526	0.36207	NA	0	0	0	NA	0	0	0	NA	0	0	0	NA	0	0	0	322	0.84737	1	0.03448	TBD	TBD
739	SUNKNOWN_747028	UNKNOWN	747028	190	N	N	T	358	0.94211	1	NA	0	0	0	NA	0	0	0	NA	0	0	0	NA	0	0	0	NA	0	0	0	22	0.05789	0	0	TBD	TBD
740	SUNKNOWN_748037	UNKNOWN	748037	190	N	N	A	362	0.95263	1	NA	0	0	0	NA	0	0	0	NA	0	0	0	NA	0	0	0	NA	0	0	0	18	0.04737	0	0	TBD	TBD
741	SUNKNOWN_749026	UNKNOWN	749026	190	N	N	C	60	0.15789	0.56604	G	46	0.12105	0.43396	NA	0	0	0	NA	0	0	0	NA	0	0	0	NA	0	0	0	274	0.72105	4	0.07547	TBD	TBD
742	SUNKNOWN_750010	UNKNOWN	750010	190	N	N	G	252	0.66316	0.88112	C	34	0.08947	0.11888	NA	0	0	0	NA	0	0	0	NA	0	0	0	NA	0	0	0	94	0.24737	20	0.13986	TBD	TBD
743	SUNKNOWN_751060	UNKNOWN	751060	190	N	N	C	62	0.16316	0.7381	T	22	0.05789	0.2619	NA	0	0	0	NA	0	0	0	NA	0	0	0	NA	0	0	0	296	0.77895	0	0	TBD	TBD
744	SUNKNOWN_752064	UNKNOWN	752064	190	N	N	A	362	0.95263	1	NA	0	0	0	NA	0	0	0	NA	0	0	0	NA	0	0	0	NA	0	0	0	18	0.04737	0	0	TBD	TBD
745	SUNKNOWN_753019	UNKNOWN	753019	190	N	N	A	364	0.95789	1	NA	0	0	0	NA	0	0	0	NA	0	0	0	NA	0	0	0	NA	0	0	0	16	0.04211	0	0	TBD	TBD
746	SUNKNOWN_754052	UNKNOWN	754052	190	N	N	T	172	0.45263	0.50292	G	170	0.44737	0.49708	NA	0	0	0	NA	0	0	0	NA	0	0	0	NA	0	0	0	38	0.1	162	0.94737	TBD	TBD
747	SUNKNOWN_755006	UNKNOWN	755006	190	N	N	G	82	0.21579	0.73214	A	30	0.07895	0.26786	NA	0	0	0	NA	0	0	0	NA	0	0	0	NA	0	0	0	268	0.70526	2	0.03571	TBD	TBD
748	SUNKNOWN_756015	UNKNOWN	756015	190	N	N	C	119	0.31316	0.875	T	17	0.04474	0.125	NA	0	0	0	NA	0	0	0	NA	0	0	0	NA	0	0	0	244	0.64211	1	0.01471	TBD	TBD
749	SUNKNOWN_757018	UNKNOWN	757018	190	N	N	A	360	0.94737	1	NA	0	0	0	NA	0	0	0	NA	0	0	0	NA	0	0	0	NA	0	0	0	20	0.05263	0	0	TBD	TBD
750	SUNKNOWN_758006	UNKNOWN	758006	190	N	N	A	290	0.76316	1	NA	0	0	0	NA	0	0	0	NA	0	0	0	NA	0	0	0	NA	0	0	0	90	0.23684	0	0	TBD	TBD
751	SUNKNOWN_759030	UNKNOWN	759030	190	N	N	A	366	0.96316	1	NA	0	0	0	NA	0	0	0	NA	0	0	0	NA	0	0	0	NA	0	0	0	14	0.03684	0	0	TBD	TBD
752	SUNKNOWN_760030	UNKNOWN	760030	190	N	N	T	351	0.92368	0.99716	C	1	0.00263	0.00284	NA	0	0	0	NA	0	0	0	NA	0	0	0	NA	0	0	0	28	0.07368	1	0.00568	TBD	TBD
753	SUNKNOWN_761064	UNKNOWN	761064	190	N	N	T	50	0.13158	1	NA	0	0	0	NA	0	0	0	NA	0	0	0	NA	0	0	0	NA	0	0	0	330	0.86842	0	0	TBD	TBD
754	SUNKNOWN_762053	UNKNOWN	762053	190	N	N	C	31	0.08158	0.59615	T	21	0.05526	0.40385	NA	0	0	0	NA	0	0	0	NA	0	0	0	NA	0	0	0	328	0.86316	3	0.11538	TBD	TBD
755	SUNKNOWN_763056	UNKNOWN	763056	190	N	N	A	47	0.12368	0.55952	C	37	0.09737	0.44048	NA	0	0	0	NA	0	0	0	NA	0	0	0	NA	0	0	0	296	0.77895	5	0.11905	TBD	TBD
756	SUNKNOWN_764029	UNKNOWN	764029	190	N	N	C	105	0.27632	0.71918	T	41	0.10789	0.28082	NA	0	0	0	NA	0	0	0	NA	0	0	0	NA	0	0	0	234	0.61579	11	0.15068	TBD	TBD
757	SUNKNOWN_765029	UNKNOWN	765029	190	N	N	C	99	0.26053	0.5051	G	97	0.25526	0.4949	NA	0	0	0	NA	0	0	0	NA	0	0	0	NA	0	0	0	184	0.48421	25	0.2551	TBD	TBD
758	SUNKNOWN_766054	UNKNOWN	766054	190	N	N	A	370	0.97368	1	NA	0	0	0	NA	0	0	0	NA	0	0	0	NA	0	0	0	NA	0	0	0	10	0.02632	0	0	TBD	TBD
759	SUNKNOWN_767046	UNKNOWN	767046	190	N	N	G	298	0.78421	0.81421	T	68	0.17895	0.18579	NA	0	0	0	NA	0	0	0	NA	0	0	0	NA	0	0	0	14	0.03684	6	0.03279	TBD	TBD
760	SUNKNOWN_768035	UNKNOWN	768035	190	N	N	G	116	0.30526	0.73418	C	42	0.11053	0.26582	NA	0	0	0	NA	0	0	0	NA	0	0	0	NA	0	0	0	222	0.58421	12	0.1519	TBD	TBD
761	SUNKNOWN_769063	UNKNOWN	769063	190	N	N	T	359	0.94474	0.99722	C	1	0.00263	0.00278	NA	0	0	0	NA	0	0	0	NA	0	0	0	NA	0	0	0	20	0.05263	1	0.00556	TBD	TBD
762	SUNKNOWN_770032	UNKNOWN	770032	190	N	N	C	50	0.13158	0.71429	T	20	0.05263	0.28571	NA	0	0	0	NA	0	0	0	NA	0	0	0	NA	0	0	0	310	0.81579	0	0	TBD	TBD
763	SUNKNOWN_771012	UNKNOWN	771012	190	N	N	C	352	0.92632	0.98324	T	6	0.01579	0.01676	NA	0	0	0	NA	0	0	0	NA	0	0	0	NA	0	0	0	22	0.05789	0	0	TBD	TBD
764	SUNKNOWN_772008	UNKNOWN	772008	190	N	N	A	352	0.92632	0.98876	G	4	0.01053	0.01124	NA	0	0	0	NA	0	0	0	NA	0	0	0	NA	0	0	0	24	0.06316	0	0	TBD	TBD
765	SUNKNOWN_773033	UNKNOWN	773033	190	N	N	T	325	0.85526	0.97892	C	7	0.01842	0.02108	NA	0	0	0	NA	0	0	0	NA	0	0	0	NA	0	0	0	48	0.12632	3	0.01807	TBD	TBD
766	SUNKNOWN_774036	UNKNOWN	774036	190	N	N	C	104	0.27368	0.78788	T	28	0.07368	0.21212	NA	0	0	0	NA	0	0	0	NA	0	0	0	NA	0	0	0	248	0.65263	0	0	TBD	TBD
767	SUNKNOWN_775037	UNKNOWN	775037	190	N	N	G	116	0.30526	0.85294	T	20	0.05263	0.14706	NA	0	0	0	NA	0	0	0	NA	0	0	0	NA	0	0	0	244	0.64211	2	0.02941	TBD	TBD
768	SUNKNOWN_776030	UNKNOWN	776030	190	N	N	T	186	0.48947	0.5082	C	180	0.47368	0.4918	NA	0	0	0	NA	0	0	0	NA	0	0	0	NA	0	0	0	14	0.03684	172	0.93989	TBD	TBD
769	SUNKNOWN_777008	UNKNOWN	777008	190	N	N	G	334	0.87895	0.9435	A	20	0.05263	0.0565	NA	0	0	0	NA	0	0	0	NA	0	0	0	NA	0	0	0	26	0.06842	20	0.11299	TBD	TBD
770	SUNKNOWN_778035	UNKNOWN	778035	190	N	N	T	364	0.95789	1	NA	0	0	0	NA	0	0	0	NA	0	0	0	NA	0	0	0	NA	0	0	0	16	0.04211	0	0	TBD	TBD
771	SUNKNOWN_779034	UNKNOWN	779034	190	N	N	G	134	0.35263	0.85897	T	22	0.05789	0.14103	NA	0	0	0	NA	0	0	0	NA	0	0	0	NA	0	0	0	224	0.58947	8	0.10256	TBD	TBD
772	SUNKNOWN_780042	UNKNOWN	780042	190	N	N	G	165	0.43421	0.50926	C	159	0.41842	0.49074	NA	0	0	0	NA	0	0	0	NA	0	0	0	NA	0	0	0	56	0.14737	143	0.88272	TBD	TBD
773	SUNKNOWN_781036	UNKNOWN	781036	190	N	N	A	360	0.94737	1	NA	0	0	0	NA	0	0	0	NA	0	0	0	NA	0	0	0	NA	0	0	0	20	0.05263	0	0	TBD	TBD
774	SUNKNOWN_782053	UNKNOWN	782053	190	N	N	C	37	0.09737	0.57812	G	27	0.07105	0.42188	NA	0	0	0	NA	0	0	0	NA	0	0	0	NA	0	0	0	316	0.83158	7	0.21875	TBD	TBD
775	SUNKNOWN_783031	UNKNOWN	783031	190	N	N	G	110	0.28947	0.70513	T	46	0.12105	0.29487	NA	0	0	0	NA	0	0	0	NA	0	0	0	NA	0	0	0	224	0.58947	10	0.12821	TBD	TBD
776	SUNKNOWN_784028	UNKNOWN	784028	190	N	N	C	97	0.25526	0.57059	T	73	0.19211	0.42941	NA	0	0	0	NA	0	0	0	NA	0	0	0	NA	0	0	0	210	0.55263	9	0.10588	TBD	TBD
777	SUNKNOWN_785063	UNKNOWN	785063	190	N	N	C	165	0.43421	0.51562	A	155	0.40789	0.48438	NA	0	0	0	NA	0	0	0	NA	0	0	0	NA	0	0	0	60	0.15789	127	0.79375	TBD	TBD
778	SUNKNOWN_786032	UNKNOWN	786032	190	N	N	C	370	0.97368	1	NA	0	0	0	NA	0	0	0	NA	0	0	0	NA	0	0	0	NA	0	0	0	10	0.02632	0	0	TBD	TBD
779	SUNKNOWN_787034	UNKNOWN	787034	190	N	N	G	140	0.36842	0.81395	T	32	0.08421	0.18605	NA	0	0	0	NA	0	0	0	NA	0	0	0	NA	0	0	0	208	0.54737	6	0.06977	TBD	TBD
780	SUNKNOWN_788061	UNKNOWN	788061	190	N	N	A	285	0.75	0.85843	G	47	0.12368	0.14157	NA	0	0	0	NA	0	0	0	NA	0	0	0	NA	0	0	0	48	0.12632	1	0.00602	TBD	TBD
781	SUNKNOWN_789052	UNKNOWN	789052	190	N	N	A	369	0.97105	0.9973	G	1	0.00263	0.0027	NA	0	0	0	NA	0	0	0	NA	0	0	0	NA	0	0	0	10	0.02632	1	0.00541	TBD	TBD
782	SUNKNOWN_790057	UNKNOWN	790057	190	N	N	A	58	0.15263	0.56863	C	44	0.11579	0.43137	NA	0	0	0	NA	0	0	0	NA	0	0	0	NA	0	0	0	278	0.73158	4	0.07843	TBD	TBD
783	SUNKNOWN_791029	UNKNOWN	791029	190	N	N	C	125	0.32895	0.50813	T	121	0.31842	0.49187	NA	0	0	0	NA	0	0	0	NA	0	0	0	NA	0	0	0	134	0.35263	39	0.31707	TBD	TBD
784	SUNKNOWN_792060	UNKNOWN	792060	190	N	N	C	176	0.46316	0.51462	A	166	0.43684	0.48538	NA	0	0	0	NA	0	0	0	NA	0	0	0	NA	0	0	0	38	0.1	154	0.90058	TBD	TBD
785	SUNKNOWN_793024	UNKNOWN	793024	190	N	N	G	61	0.16053	0.50833	A	59	0.15526	0.49167	NA	0	0	0	NA	0	0	0	NA	0	0	0	NA	0	0	0	260	0.68421	5	0.08333	TBD	TBD
786	SUNKNOWN_794010	UNKNOWN	794010	190	N	N	G	60	0.15789	0.50847	A	58	0.15263	0.49153	NA	0	0	0	NA	0	0	0	NA	0	0	0	NA	0	0	0	262	0.68947	6	0.10169	TBD	TBD
787	SUNKNOWN_795036	UNKNOWN	795036	190	N	N	G	366	0.96316	1	NA	0	0	0	NA	0	0	0	NA	0	0	0	NA	0	0	0	NA	0	0	0	14	0.03684	0	0	TBD	TBD
788	SUNKNOWN_796052	UNKNOWN	796052	190	N	N	C	87	0.22895	0.66923	A	43	0.11316	0.33077	NA	0	0	0	NA	0	0	0	NA	0	0	0	NA	0	0	0	250	0.65789	5	0.07692	TBD	TBD
789	SUNKNOWN_797051	UNKNOWN	797051	190	N	N	A	157	0.41316	0.94578	T	9	0.02368	0.05422	NA	0	0	0	NA	0	0	0	NA	0	0	0	NA	0	0	0	214	0.56316	1	0.01205	TBD	TBD
790	SUNKNOWN_798046	UNKNOWN	798046	190	N	N	G	34	0.08947	0.65385	A	18	0.04737	0.34615	NA	0	0	0	NA	0	0	0	NA	0	0	0	NA	0	0	0	328	0.86316	0	0	TBD	TBD
791	SUNKNOWN_799061	UNKNOWN	799061	190	N	N	A	337	0.88684	0.98538	G	5	0.01316	0.01462	NA	0	0	0	NA	0	0	0	NA	0	0	0	NA	0	0	0	38	0.1	1	0.00585	TBD	TBD
792	SUNKNOWN_800025	UNKNOWN	800025	190	N	N	C	111	0.29211	0.5495	T	91	0.23947	0.4505	NA	0	0	0	NA	0	0	0	NA	0	0	0	NA	0	0	0	178	0.46842	27	0.26733	TBD	TBD
793	SUNKNOWN_801053	UNKNOWN	801053	190	N	N	A	366	0.96316	1	NA	0	0	0	NA	0	0	0	NA	0	0	0	NA	0	0	0	NA	0	0	0	14	0.03684	0	0	TBD	TBD
794	SUNKNOWN_802030	UNKNOWN	802030	190	N	N	C	372	0.97895	1	NA	0	0	0	NA	0	0	0	NA	0	0	0	NA	0	0	0	NA	0	0	0	8	0.02105	0	0	TBD	TBD
795	SUNKNOWN_803054	UNKNOWN	803054	190	N	N	A	364	0.95789	1	NA	0	0	0	NA	0	0	0	NA	0	0	0	NA	0	0	0	NA	0	0	0	16	0.04211	0	0	TBD	TBD
796	SUNKNOWN_804029	UNKNOWN	804029	190	N	N	C	240	0.63158	0.85714	T	40	0.10526	0.14286	NA	0	0	0	NA	0	0	0	NA	0	0	0	NA	0	0	0	100	0.26316	0	0	TBD	TBD
797	SUNKNOWN_805036	UNKNOWN	805036	190	N	N	C	327	0.86053	0.93429	T	23	0.06053	0.06571	NA	0	0	0	NA	0	0	0	NA	0	0	0	NA	0	0	0	30	0.07895	1	0.00571	TBD	TBD
798	SUNKNOWN_806036	UNKNOWN	806036	190	N	N	T	31	0.08158	0.51667	A	29	0.07632	0.48333	NA	0	0	0	NA	0	0	0	NA	0	0	0	NA	0	0	0	320	0.84211	1	0.03333	TBD	TBD
799	SUNKNOWN_807056	UNKNOWN	807056	190	N	N	G	47	0.12368	0.65278	A	25	0.06579	0.34722	NA	0	0	0	NA	0	0	0	NA	0	0	0	NA	0	0	0	308	0.81053	3	0.08333	TBD	TBD
800	SUNKNOWN_808040	UNKNOWN	808040	190	N	N	C	338	0.88947	0.99412	T	2	0.00526	0.00588	NA	0	0	0	NA	0	0	0	NA	0	0	0	NA	0	0	0	40	0.10526	0	0	TBD	TBD
801	SUNKNOWN_809058	UNKNOWN	809058	190	N	N	A	75	0.19737	0.70755	C	31	0.08158	0.29245	NA	0	0	0	NA	0	0	0	NA	0	0	0	NA	0	0	0	274	0.72105	3	0.0566	TBD	TBD
802	SUNKNOWN_810035	UNKNOWN	810035	190	N	N	G	338	0.88947	0.9883	A	4	0.01053	0.0117	NA	0	0	0	NA	0	0	0	NA	0	0	0	NA	0	0	0	38	0.1	0	0	TBD	TBD
803	SUNKNOWN_811037	UNKNOWN	811037	190	N	N	A	370	0.97368	1	NA	0	0	0	NA	0	0	0	NA	0	0	0	NA	0	0	0	NA	0	0	0	10	0.02632	0	0	TBD	TBD
804	SUNKNOWN_812051	UNKNOWN	812051	190	N	N	A	360	0.94737	1	NA	0	0	0	NA	0	0	0	NA	0	0	0	NA	0	0	0	NA	0	0	0	20	0.05263	0	0	TBD	TBD
805	SUNKNOWN_813035	UNKNOWN	813035	190	N	N	T	68	0.17895	0.68	G	32	0.08421	0.32	NA	0	0	0	NA	0	0	0	NA	0	0	0	NA	0	0	0	280	0.73684	6	0.12	TBD	TBD
806	SUNKNOWN_814029	UNKNOWN	814029	190	N	N	T	335	0.88158	0.98529	G	5	0.01316	0.01471	NA	0	0	0	NA	0	0	0	NA	0	0	0	NA	0	0	0	40	0.10526	1	0.00588	TBD	TBD
807	SUNKNOWN_815062	UNKNOWN	815062	190	N	N	G	362	0.95263	1	NA	0	0	0	NA	0	0	0	NA	0	0	0	NA	0	0	0	NA	0	0	0	18	0.04737	0	0	TBD	TBD
808	SUNKNOWN_816019	UNKNOWN	816019	190	N	N	G	195	0.51316	0.51862	A	181	0.47632	0.48138	NA	0	0	0	NA	0	0	0	NA	0	0	0	NA	0	0	0	4	0.01053	173	0.92021	TBD	TBD
809	SUNKNOWN_817053	UNKNOWN	817053	190	N	N	A	364	0.95789	1	NA	0	0	0	NA	0	0	0	NA	0	0	0	NA	0	0	0	NA	0	0	0	16	0.04211	0	0	TBD	TBD
810	SUNKNOWN_818032	UNKNOWN	818032	190	N	N	T	330	0.86842	0.95376	C	16	0.04211	0.04624	NA	0	0	0	NA	0	0	0	NA	0	0	0	NA	0	0	0	34	0.08947	0	0	TBD	TBD
811	SUNKNOWN_819032	UNKNOWN	819032	190	N	N	A	330	0.86842	1	NA	0	0	0	NA	0	0	0	NA	0	0	0	NA	0	0	0	NA	0	0	0	50	0.13158	0	0	TBD	TBD
812	SUNKNOWN_821042	UNKNOWN	821042	190	N	N	C	70	0.18421	0.50725	T	68	0.17895	0.49275	NA	0	0	0	NA	0	0	0	NA	0	0	0	NA	0	0	0	242	0.63684	0	0	TBD	TBD
813	SUNKNOWN_822049	UNKNOWN	822049	190	N	N	A	237	0.62368	0.69706	G	103	0.27105	0.30294	NA	0	0	0	NA	0	0	0	NA	0	0	0	NA	0	0	0	40	0.10526	5	0.02941	TBD	TBD
814	SUNKNOWN_823020	UNKNOWN	823020	190	N	N	A	352	0.92632	1	NA	0	0	0	NA	0	0	0	NA	0	0	0	NA	0	0	0	NA	0	0	0	28	0.07368	0	0	TBD	TBD
815	SUNKNOWN_824037	UNKNOWN	824037	190	N	N	A	366	0.96316	1	NA	0	0	0	NA	0	0	0	NA	0	0	0	NA	0	0	0	NA	0	0	0	14	0.03684	0	0	TBD	TBD
816	SUNKNOWN_825062	UNKNOWN	825062	190	N	N	C	313	0.82368	0.96605	G	11	0.02895	0.03395	NA	0	0	0	NA	0	0	0	NA	0	0	0	NA	0	0	0	56	0.14737	1	0.00617	TBD	TBD
817	SUNKNOWN_826031	UNKNOWN	826031	190	N	N	T	56	0.14737	0.63636	G	32	0.08421	0.36364	NA	0	0	0	NA	0	0	0	NA	0	0	0	NA	0	0	0	292	0.76842	4	0.09091	TBD	TBD
818	SUNKNOWN_827025	UNKNOWN	827025	190	N	N	T	177	0.46579	0.52679	C	159	0.41842	0.47321	NA	0	0	0	NA	0	0	0	NA	0	0	0	NA	0	0	0	44	0.11579	11	0.06548	TBD	TBD
819	SUNKNOWN_828024	UNKNOWN	828024	190	N	N	T	372	0.97895	1	NA	0	0	0	NA	0	0	0	NA	0	0	0	NA	0	0	0	NA	0	0	0	8	0.02105	0	0	TBD	TBD
820	SUNKNOWN_829016	UNKNOWN	829016	190	N	N	A	166	0.43684	0.51875	G	154	0.40526	0.48125	NA	0	0	0	NA	0	0	0	NA	0	0	0	NA	0	0	0	60	0.15789	114	0.7125	TBD	TBD
821	SUNKNOWN_830040	UNKNOWN	830040	190	N	N	T	360	0.94737	1	NA	0	0	0	NA	0	0	0	NA	0	0	0	NA	0	0	0	NA	0	0	0	20	0.05263	0	0	TBD	TBD
822	SUNKNOWN_831006	UNKNOWN	831006	190	N	N	A	299	0.78684	0.99007	G	3	0.00789	0.00993	NA	0	0	0	NA	0	0	0	NA	0	0	0	NA	0	0	0	78	0.20526	1	0.00662	TBD	TBD
823	SUNKNOWN_832027	UNKNOWN	832027	190	N	N	C	346	0.91053	1	NA	0	0	0	NA	0	0	0	NA	0	0	0	NA	0	0	0	NA	0	0	0	34	0.08947	0	0	TBD	TBD
824	SUNKNOWN_833015	UNKNOWN	833015	190	N	N	C	360	0.94737	1	NA	0	0	0	NA	0	0	0	NA	0	0	0	NA	0	0	0	NA	0	0	0	20	0.05263	0	0	TBD	TBD
825	SUNKNOWN_834023	UNKNOWN	834023	190	N	N	C	364	0.95789	1	NA	0	0	0	NA	0	0	0	NA	0	0	0	NA	0	0	0	NA	0	0	0	16	0.04211	0	0	TBD	TBD
826	SUNKNOWN_835035	UNKNOWN	835035	190	N	N	A	22	0.05789	0.5	T	22	0.05789	0.5	NA	0	0	0	NA	0	0	0	NA	0	0	0	NA	0	0	0	336	0.88421	2	0.09091	TBD	TBD
827	SUNKNOWN_836062	UNKNOWN	836062	190	N	N	T	81	0.21316	0.60448	C	53	0.13947	0.39552	NA	0	0	0	NA	0	0	0	NA	0	0	0	NA	0	0	0	246	0.64737	15	0.22388	TBD	TBD
828	SUNKNOWN_837037	UNKNOWN	837037	190	N	N	T	70	0.18421	0.59322	C	48	0.12632	0.40678	NA	0	0	0	NA	0	0	0	NA	0	0	0	NA	0	0	0	262	0.68947	8	0.13559	TBD	TBD
829	SUNKNOWN_838030	UNKNOWN	838030	190	N	N	A	320	0.84211	0.93567	G	22	0.05789	0.06433	NA	0	0	0	NA	0	0	0	NA	0	0	0	NA	0	0	0	38	0.1	2	0.0117	TBD	TBD
830	SUNKNOWN_839053	UNKNOWN	839053	190	N	N	A	370	0.97368	1	NA	0	0	0	NA	0	0	0	NA	0	0	0	NA	0	0	0	NA	0	0	0	10	0.02632	0	0	TBD	TBD
831	SUNKNOWN_840028	UNKNOWN	840028	190	N	N	T	153	0.40263	0.52759	C	137	0.36053	0.47241	NA	0	0	0	NA	0	0	0	NA	0	0	0	NA	0	0	0	90	0.23684	85	0.58621	TBD	TBD
832	SUNKNOWN_841043	UNKNOWN	841043	190	N	N	G	110	0.28947	0.51402	T	104	0.27368	0.48598	NA	0	0	0	NA	0	0	0	NA	0	0	0	NA	0	0	0	166	0.43684	28	0.26168	TBD	TBD
833	SUNKNOWN_842039	UNKNOWN	842039	190	N	N	C	139	0.36579	0.51866	G	129	0.33947	0.48134	NA	0	0	0	NA	0	0	0	NA	0	0	0	NA	0	0	0	112	0.29474	67	0.5	TBD	TBD
834	SUNKNOWN_843052	UNKNOWN	843052	190	N	N	G	115	0.30263	0.82143	C	25	0.06579	0.17857	NA	0	0	0	NA	0	0	0	NA	0	0	0	NA	0	0	0	240	0.63158	5	0.07143	TBD	TBD
835	SUNKNOWN_844052	UNKNOWN	844052	190	N	N	T	23	0.06053	0.52273	C	21	0.05526	0.47727	NA	0	0	0	NA	0	0	0	NA	0	0	0	NA	0	0	0	336	0.88421	3	0.13636	TBD	TBD
836	SUNKNOWN_845037	UNKNOWN	845037	190	N	N	T	372	0.97895	1	NA	0	0	0	NA	0	0	0	NA	0	0	0	NA	0	0	0	NA	0	0	0	8	0.02105	0	0	TBD	TBD
837	SUNKNOWN_846053	UNKNOWN	846053	190	N	N	T	27	0.07105	0.51923	C	25	0.06579	0.48077	NA	0	0	0	NA	0	0	0	NA	0	0	0	NA	0	0	0	328	0.86316	1	0.03846	TBD	TBD
838	SUNKNOWN_847042	UNKNOWN	847042	190	N	N	C	201	0.52895	0.85169	A	35	0.09211	0.14831	NA	0	0	0	NA	0	0	0	NA	0	0	0	NA	0	0	0	144	0.37895	3	0.02542	TBD	TBD
839	SUNKNOWN_848020	UNKNOWN	848020	190	N	N	G	142	0.37368	0.89873	A	16	0.04211	0.10127	NA	0	0	0	NA	0	0	0	NA	0	0	0	NA	0	0	0	222	0.58421	2	0.02532	TBD	TBD
840	SUNKNOWN_849033	UNKNOWN	849033	190	N	N	C	262	0.68947	0.78443	T	72	0.18947	0.21557	NA	0	0	0	NA	0	0	0	NA	0	0	0	NA	0	0	0	46	0.12105	2	0.01198	TBD	TBD
841	SUNKNOWN_850034	UNKNOWN	850034	190	N	N	C	64	0.16842	0.7619	A	20	0.05263	0.2381	NA	0	0	0	NA	0	0	0	NA	0	0	0	NA	0	0	0	296	0.77895	2	0.04762	TBD	TBD
842	SUNKNOWN_851030	UNKNOWN	851030	190	N	N	T	42	0.11053	0.75	A	14	0.03684	0.25	NA	0	0	0	NA	0	0	0	NA	0	0	0	NA	0	0	0	324	0.85263	2	0.07143	TBD	TBD
843	SUNKNOWN_852053	UNKNOWN	852053	190	N	N	T	358	0.94211	1	NA	0	0	0	NA	0	0	0	NA	0	0	0	NA	0	0	0	NA	0	0	0	22	0.05789	0	0	TBD	TBD
844	SUNKNOWN_853042	UNKNOWN	853042	190	N	N	T	95	0.25	0.55233	G	77	0.20263	0.44767	NA	0	0	0	NA	0	0	0	NA	0	0	0	NA	0	0	0	208	0.54737	17	0.19767	TBD	TBD
845	SUNKNOWN_854029	UNKNOWN	854029	190	N	N	G	109	0.28684	0.57979	A	79	0.20789	0.42021	NA	0	0	0	NA	0	0	0	NA	0	0	0	NA	0	0	0	192	0.50526	23	0.24468	TBD	TBD
846	SUNKNOWN_855052	UNKNOWN	855052	190	N	N	C	48	0.12632	0.70588	A	20	0.05263	0.29412	NA	0	0	0	NA	0	0	0	NA	0	0	0	NA	0	0	0	312	0.82105	4	0.11765	TBD	TBD
847	SUNKNOWN_856055	UNKNOWN	856055	190	N	N	G	84	0.22105	0.54545	T	70	0.18421	0.45455	NA	0	0	0	NA	0	0	0	NA	0	0	0	NA	0	0	0	226	0.59474	2	0.02597	TBD	TBD
848	SUNKNOWN_857026	UNKNOWN	857026	190	N	N	G	339	0.89211	0.96857	A	11	0.02895	0.03143	NA	0	0	0	NA	0	0	0	NA	0	0	0	NA	0	0	0	30	0.07895	3	0.01714	TBD	TBD
849	SUNKNOWN_858052	UNKNOWN	858052	190	N	N	G	87	0.22895	0.76316	C	27	0.07105	0.23684	NA	0	0	0	NA	0	0	0	NA	0	0	0	NA	0	0	0	266	0.7	1	0.01754	TBD	TBD
850	SUNKNOWN_859010	UNKNOWN	859010	190	N	N	A	185	0.48684	0.5	G	185	0.48684	0.5	NA	0	0	0	NA	0	0	0	NA	0	0	0	NA	0	0	0	10	0.02632	175	0.94595	TBD	TBD
851	SUNKNOWN_860023	UNKNOWN	860023	190	N	N	A	369	0.97105	0.9973	G	1	0.00263	0.0027	NA	0	0	0	NA	0	0	0	NA	0	0	0	NA	0	0	0	10	0.02632	1	0.00541	TBD	TBD
852	SUNKNOWN_861016	UNKNOWN	861016	190	N	N	G	109	0.28684	0.68987	T	49	0.12895	0.31013	NA	0	0	0	NA	0	0	0	NA	0	0	0	NA	0	0	0	222	0.58421	1	0.01266	TBD	TBD
853	SUNKNOWN_862020	UNKNOWN	862020	190	N	N	G	58	0.15263	0.50877	A	56	0.14737	0.49123	NA	0	0	0	NA	0	0	0	NA	0	0	0	NA	0	0	0	266	0.7	6	0.10526	TBD	TBD
854	SUNKNOWN_863052	UNKNOWN	863052	190	N	N	G	114	0.3	0.82609	C	24	0.06316	0.17391	NA	0	0	0	NA	0	0	0	NA	0	0	0	NA	0	0	0	242	0.63684	4	0.05797	TBD	TBD
855	SUNKNOWN_864055	UNKNOWN	864055	190	N	N	A	55	0.14474	0.63953	C	31	0.08158	0.36047	NA	0	0	0	NA	0	0	0	NA	0	0	0	NA	0	0	0	294	0.77368	1	0.02326	TBD	TBD
856	SUNKNOWN_865052	UNKNOWN	865052	190	N	N	T	166	0.43684	0.5061	G	162	0.42632	0.4939	NA	0	0	0	NA	0	0	0	NA	0	0	0	NA	0	0	0	52	0.13684	144	0.87805	TBD	TBD
857	SUNKNOWN_866021	UNKNOWN	866021	190	N	N	G	185	0.48684	0.84091	C	35	0.09211	0.15909	NA	0	0	0	NA	0	0	0	NA	0	0	0	NA	0	0	0	160	0.42105	21	0.19091	TBD	TBD
858	SUNKNOWN_867011	UNKNOWN	867011	190	N	N	A	360	0.94737	1	NA	0	0	0	NA	0	0	0	NA	0	0	0	NA	0	0	0	NA	0	0	0	20	0.05263	0	0	TBD	TBD
859	SUNKNOWN_868042	UNKNOWN	868042	190	N	N	A	76	0.2	0.59375	G	52	0.13684	0.40625	NA	0	0	0	NA	0	0	0	NA	0	0	0	NA	0	0	0	252	0.66316	8	0.125	TBD	TBD
860	SUNKNOWN_869032	UNKNOWN	869032	190	N	N	A	362	0.95263	1	NA	0	0	0	NA	0	0	0	NA	0	0	0	NA	0	0	0	NA	0	0	0	18	0.04737	0	0	TBD	TBD
861	SUNKNOWN_870056	UNKNOWN	870056	190	N	N	A	44	0.11579	0.64706	C	24	0.06316	0.35294	NA	0	0	0	NA	0	0	0	NA	0	0	0	NA	0	0	0	312	0.82105	2	0.05882	TBD	TBD
862	SUNKNOWN_871009	UNKNOWN	871009	190	N	N	C	368	0.96842	1	NA	0	0	0	NA	0	0	0	NA	0	0	0	NA	0	0	0	NA	0	0	0	12	0.03158	0	0	TBD	TBD
863	SUNKNOWN_872045	UNKNOWN	872045	190	N	N	A	160	0.42105	0.89888	T	18	0.04737	0.10112	NA	0	0	0	NA	0	0	0	NA	0	0	0	NA	0	0	0	202	0.53158	12	0.13483	TBD	TBD
864	SUNKNOWN_873049	UNKNOWN	873049	190	N	N	A	86	0.22632	0.58904	G	60	0.15789	0.41096	NA	0	0	0	NA	0	0	0	NA	0	0	0	NA	0	0	0	234	0.61579	18	0.24658	TBD	TBD
865	SUNKNOWN_874018	UNKNOWN	874018	190	N	N	C	78	0.20526	0.75	T	26	0.06842	0.25	NA	0	0	0	NA	0	0	0	NA	0	0	0	NA	0	0	0	276	0.72632	0	0	TBD	TBD
866	SUNKNOWN_875035	UNKNOWN	875035	190	N	N	A	366	0.96316	1	NA	0	0	0	NA	0	0	0	NA	0	0	0	NA	0	0	0	NA	0	0	0	14	0.03684	0	0	TBD	TBD
867	SUNKNOWN_876017	UNKNOWN	876017	190	N	N	C	92	0.24211	0.55422	T	74	0.19474	0.44578	NA	0	0	0	NA	0	0	0	NA	0	0	0	NA	0	0	0	214	0.56316	12	0.14458	TBD	TBD
868	SUNKNOWN_877060	UNKNOWN	877060	190	N	N	A	360	0.94737	1	NA	0	0	0	NA	0	0	0	NA	0	0	0	NA	0	0	0	NA	0	0	0	20	0.05263	0	0	TBD	TBD
869	SUNKNOWN_878007	UNKNOWN	878007	190	N	N	T	374	0.98421	1	NA	0	0	0	NA	0	0	0	NA	0	0	0	NA	0	0	0	NA	0	0	0	6	0.01579	0	0	TBD	TBD
870	SUNKNOWN_879037	UNKNOWN	879037	190	N	N	C	319	0.83947	0.96667	T	11	0.02895	0.03333	NA	0	0	0	NA	0	0	0	NA	0	0	0	NA	0	0	0	50	0.13158	1	0.00606	TBD	TBD
871	SUNKNOWN_880058	UNKNOWN	880058	190	N	N	A	48	0.12632	0.54545	C	40	0.10526	0.45455	NA	0	0	0	NA	0	0	0	NA	0	0	0	NA	0	0	0	292	0.76842	2	0.04545	TBD	TBD
872	SUNKNOWN_881013	UNKNOWN	881013	190	N	N	G	171	0.45	0.50592	A	167	0.43947	0.49408	NA	0	0	0	NA	0	0	0	NA	0	0	0	NA	0	0	0	42	0.11053	155	0.91716	TBD	TBD
873	SUNKNOWN_882052	UNKNOWN	882052	190	N	N	G	117	0.30789	0.83571	T	23	0.06053	0.16429	NA	0	0	0	NA	0	0	0	NA	0	0	0	NA	0	0	0	240	0.63158	3	0.04286	TBD	TBD
874	SUNKNOWN_883054	UNKNOWN	883054	190	N	N	A	364	0.95789	1	NA	0	0	0	NA	0	0	0	NA	0	0	0	NA	0	0	0	NA	0	0	0	16	0.04211	0	0	TBD	TBD
875	SUNKNOWN_884035	UNKNOWN	884035	190	N	N	C	358	0.94211	1	NA	0	0	0	NA	0	0	0	NA	0	0	0	NA	0	0	0	NA	0	0	0	22	0.05789	0	0	TBD	TBD
876	SUNKNOWN_885025	UNKNOWN	885025	190	N	N	C	148	0.38947	0.54015	A	126	0.33158	0.45985	NA	0	0	0	NA	0	0	0	NA	0	0	0	NA	0	0	0	106	0.27895	70	0.51095	TBD	TBD
877	SUNKNOWN_886037	UNKNOWN	886037	190	N	N	A	184	0.48421	0.85981	C	30	0.07895	0.14019	NA	0	0	0	NA	0	0	0	NA	0	0	0	NA	0	0	0	166	0.43684	0	0	TBD	TBD
878	SUNKNOWN_887063	UNKNOWN	887063	190	N	N	T	364	0.95789	1	NA	0	0	0	NA	0	0	0	NA	0	0	0	NA	0	0	0	NA	0	0	0	16	0.04211	0	0	TBD	TBD
879	SUNKNOWN_888021	UNKNOWN	888021	190	N	N	T	175	0.46053	0.5117	G	167	0.43947	0.4883	NA	0	0	0	NA	0	0	0	NA	0	0	0	NA	0	0	0	38	0.1	155	0.90643	TBD	TBD
880	SUNKNOWN_889064	UNKNOWN	889064	190	N	N	G	160	0.42105	0.97561	T	4	0.01053	0.02439	NA	0	0	0	NA	0	0	0	NA	0	0	0	NA	0	0	0	216	0.56842	4	0.04878	TBD	TBD
881	SUNKNOWN_890035	UNKNOWN	890035	190	N	N	G	128	0.33684	0.8	T	32	0.08421	0.2	NA	0	0	0	NA	0	0	0	NA	0	0	0	NA	0	0	0	220	0.57895	6	0.075	TBD	TBD
882	SUNKNOWN_891016	UNKNOWN	891016	190	N	N	C	351	0.92368	0.99716	T	1	0.00263	0.00284	NA	0	0	0	NA	0	0	0	NA	0	0	0	NA	0	0	0	28	0.07368	1	0.00568	TBD	TBD
883	SUNKNOWN_892054	UNKNOWN	892054	190	N	N	G	80	0.21053	0.78431	C	22	0.05789	0.21569	NA	0	0	0	NA	0	0	0	NA	0	0	0	NA	0	0	0	278	0.73158	8	0.15686	TBD	TBD
884	SUNKNOWN_893013	UNKNOWN	893013	190	N	N	G	278	0.73158	0.82249	C	60	0.15789	0.17751	NA	0	0	0	NA	0	0	0	NA	0	0	0	NA	0	0	0	42	0.11053	58	0.3432	TBD	TBD
885	SUNKNOWN_894034	UNKNOWN	894034	190	N	N	A	81	0.21316	0.55479	G	65	0.17105	0.44521	NA	0	0	0	NA	0	0	0	NA	0	0	0	NA	0	0	0	234	0.61579	1	0.0137	TBD	TBD
886	SUNKNOWN_895059	UNKNOWN	895059	190	N	N	A	82	0.21579	0.63077	C	48	0.12632	0.36923	NA	0	0	0	NA	0	0	0	NA	0	0	0	NA	0	0	0	250	0.65789	2	0.03077	TBD	TBD
887	SUNKNOWN_896007	UNKNOWN	896007	190	N	N	C	332	0.87368	0.9881	A	4	0.01053	0.0119	NA	0	0	0	NA	0	0	0	NA	0	0	0	NA	0	0	0	44	0.11579	0	0	TBD	TBD
888	SUNKNOWN_897053	UNKNOWN	897053	190	N	N	T	64	0.16842	0.74419	C	22	0.05789	0.25581	NA	0	0	0	NA	0	0	0	NA	0	0	0	NA	0	0	0	294	0.77368	0	0	TBD	TBD
889	SUNKNOWN_898010	UNKNOWN	898010	190	N	N	C	186	0.48947	0.73228	T	68	0.17895	0.26772	NA	0	0	0	NA	0	0	0	NA	0	0	0	NA	0	0	0	126	0.33158	2	0.01575	TBD	TBD
890	SUNKNOWN_899033	UNKNOWN	899033	190	N	N	C	120	0.31579	0.76923	T	36	0.09474	0.23077	NA	0	0	0	NA	0	0	0	NA	0	0	0	NA	0	0	0	224	0.58947	0	0	TBD	TBD
891	SUNKNOWN_900059	UNKNOWN	900059	190	N	N	G	172	0.45263	0.51497	C	162	0.42632	0.48503	NA	0	0	0	NA	0	0	0	NA	0	0	0	NA	0	0	0	46	0.12105	140	0.83832	TBD	TBD
892	SUNKNOWN_901044	UNKNOWN	901044	190	N	N	A	122	0.32105	0.52137	C	112	0.29474	0.47863	NA	0	0	0	NA	0	0	0	NA	0	0	0	NA	0	0	0	146	0.38421	50	0.42735	TBD	TBD
893	SUNKNOWN_902017	UNKNOWN	902017	190	N	N	T	366	0.96316	1	NA	0	0	0	NA	0	0	0	NA	0	0	0	NA	0	0	0	NA	0	0	0	14	0.03684	0	0	TBD	TBD
894	SUNKNOWN_903053	UNKNOWN	903053	190	N	N	C	77	0.20263	0.74038	A	27	0.07105	0.25962	NA	0	0	0	NA	0	0	0	NA	0	0	0	NA	0	0	0	276	0.72632	3	0.05769	TBD	TBD
895	SUNKNOWN_904032	UNKNOWN	904032	190	N	N	T	364	0.95789	1	NA	0	0	0	NA	0	0	0	NA	0	0	0	NA	0	0	0	NA	0	0	0	16	0.04211	0	0	TBD	TBD
896	SUNKNOWN_905035	UNKNOWN	905035	190	N	N	T	35	0.09211	0.5303	C	31	0.08158	0.4697	NA	0	0	0	NA	0	0	0	NA	0	0	0	NA	0	0	0	314	0.82632	1	0.0303	TBD	TBD
897	SUNKNOWN_906039	UNKNOWN	906039	190	N	N	T	234	0.61579	0.74051	C	82	0.21579	0.25949	NA	0	0	0	NA	0	0	0	NA	0	0	0	NA	0	0	0	64	0.16842	6	0.03797	TBD	TBD
898	SUNKNOWN_907022	UNKNOWN	907022	190	N	N	T	130	0.34211	0.79268	C	34	0.08947	0.20732	NA	0	0	0	NA	0	0	0	NA	0	0	0	NA	0	0	0	216	0.56842	16	0.19512	TBD	TBD
899	SUNKNOWN_908037	UNKNOWN	908037	190	N	N	T	112	0.29474	0.52336	G	102	0.26842	0.47664	NA	0	0	0	NA	0	0	0	NA	0	0	0	NA	0	0	0	166	0.43684	34	0.31776	TBD	TBD
900	SUNKNOWN_909010	UNKNOWN	909010	190	N	N	A	234	0.61579	0.67241	C	114	0.3	0.32759	NA	0	0	0	NA	0	0	0	NA	0	0	0	NA	0	0	0	32	0.08421	8	0.04598	TBD	TBD
901	SUNKNOWN_910008	UNKNOWN	910008	190	N	N	T	189	0.49737	0.54624	C	157	0.41316	0.45376	NA	0	0	0	NA	0	0	0	NA	0	0	0	NA	0	0	0	34	0.08947	11	0.06358	TBD	TBD
902	SUNKNOWN_911061	UNKNOWN	911061	190	N	N	A	120	0.31579	0.66667	T	60	0.15789	0.33333	NA	0	0	0	NA	0	0	0	NA	0	0	0	NA	0	0	0	200	0.52632	18	0.2	TBD	TBD
903	SUNKNOWN_912026	UNKNOWN	912026	190	N	N	C	173	0.45526	0.51488	T	163	0.42895	0.48512	NA	0	0	0	NA	0	0	0	NA	0	0	0	NA	0	0	0	44	0.11579	147	0.875	TBD	TBD
904	SUNKNOWN_913023	UNKNOWN	913023	190	N	N	C	52	0.13684	0.61905	G	32	0.08421	0.38095	NA	0	0	0	NA	0	0	0	NA	0	0	0	NA	0	0	0	296	0.77895	2	0.04762	TBD	TBD
905	SUNKNOWN_914044	UNKNOWN	914044	190	N	N	G	112	0.29474	0.84848	T	20	0.05263	0.15152	NA	0	0	0	NA	0	0	0	NA	0	0	0	NA	0	0	0	248	0.65263	8	0.12121	TBD	TBD
906	SUNKNOWN_915029	UNKNOWN	915029	190	N	N	G	85	0.22368	0.86735	T	13	0.03421	0.13265	NA	0	0	0	NA	0	0	0	NA	0	0	0	NA	0	0	0	282	0.74211	3	0.06122	TBD	TBD
907	SUNKNOWN_916008	UNKNOWN	916008	190	N	N	A	368	0.96842	1	NA	0	0	0	NA	0	0	0	NA	0	0	0	NA	0	0	0	NA	0	0	0	12	0.03158	0	0	TBD	TBD
908	SUNKNOWN_917022	UNKNOWN	917022	190	N	N	T	57	0.15	0.60638	C	37	0.09737	0.39362	NA	0	0	0	NA	0	0	0	NA	0	0	0	NA	0	0	0	286	0.75263	1	0.02128	TBD	TBD
909	SUNKNOWN_918029	UNKNOWN	918029	190	N	N	C	55	0.14474	0.63953	A	31	0.08158	0.36047	NA	0	0	0	NA	0	0	0	NA	0	0	0	NA	0	0	0	294	0.77368	1	0.02326	TBD	TBD
910	SUNKNOWN_919054	UNKNOWN	919054	190	N	N	C	57	0.15	0.64773	T	31	0.08158	0.35227	NA	0	0	0	NA	0	0	0	NA	0	0	0	NA	0	0	0	292	0.76842	7	0.15909	TBD	TBD
911	SUNKNOWN_920036	UNKNOWN	920036	190	N	N	A	30	0.07895	0.6	T	20	0.05263	0.4	NA	0	0	0	NA	0	0	0	NA	0	0	0	NA	0	0	0	330	0.86842	0	0	TBD	TBD
912	SUNKNOWN_921011	UNKNOWN	921011	190	N	N	C	366	0.96316	1	NA	0	0	0	NA	0	0	0	NA	0	0	0	NA	0	0	0	NA	0	0	0	14	0.03684	0	0	TBD	TBD
913	SUNKNOWN_922024	UNKNOWN	922024	190	N	N	A	372	0.97895	1	NA	0	0	0	NA	0	0	0	NA	0	0	0	NA	0	0	0	NA	0	0	0	8	0.02105	0	0	TBD	TBD
914	SUNKNOWN_923036	UNKNOWN	923036	190	N	N	T	31	0.08158	0.67391	A	15	0.03947	0.32609	NA	0	0	0	NA	0	0	0	NA	0	0	0	NA	0	0	0	334	0.87895	1	0.04348	TBD	TBD
915	SUNKNOWN_924015	UNKNOWN	924015	190	N	N	A	360	0.94737	1	NA	0	0	0	NA	0	0	0	NA	0	0	0	NA	0	0	0	NA	0	0	0	20	0.05263	0	0	TBD	TBD
916	SUNKNOWN_925020	UNKNOWN	925020	190	N	N	T	80	0.21053	0.83333	C	16	0.04211	0.16667	NA	0	0	0	NA	0	0	0	NA	0	0	0	NA	0	0	0	284	0.74737	0	0	TBD	TBD
917	SUNKNOWN_926046	UNKNOWN	926046	190	N	N	G	45	0.11842	0.57692	A	33	0.08684	0.42308	NA	0	0	0	NA	0	0	0	NA	0	0	0	NA	0	0	0	302	0.79474	7	0.17949	TBD	TBD
918	SUNKNOWN_927015	UNKNOWN	927015	190	N	N	A	358	0.94211	1	NA	0	0	0	NA	0	0	0	NA	0	0	0	NA	0	0	0	NA	0	0	0	22	0.05789	0	0	TBD	TBD
919	SUNKNOWN_928011	UNKNOWN	928011	190	N	N	A	366	0.96316	1	NA	0	0	0	NA	0	0	0	NA	0	0	0	NA	0	0	0	NA	0	0	0	14	0.03684	0	0	TBD	TBD
920	SUNKNOWN_929062	UNKNOWN	929062	190	N	N	C	104	0.27368	0.74286	G	36	0.09474	0.25714	NA	0	0	0	NA	0	0	0	NA	0	0	0	NA	0	0	0	240	0.63158	8	0.11429	TBD	TBD
921	SUNKNOWN_930043	UNKNOWN	930043	190	N	N	T	291	0.76579	0.88182	A	39	0.10263	0.11818	NA	0	0	0	NA	0	0	0	NA	0	0	0	NA	0	0	0	50	0.13158	5	0.0303	TBD	TBD
922	SUNKNOWN_931060	UNKNOWN	931060	190	N	N	A	124	0.32632	0.7381	T	44	0.11579	0.2619	NA	0	0	0	NA	0	0	0	NA	0	0	0	NA	0	0	0	212	0.55789	14	0.16667	TBD	TBD
923	SUNKNOWN_932058	UNKNOWN	932058	190	N	N	A	63	0.16579	0.5431	C	53	0.13947	0.4569	NA	0	0	0	NA	0	0	0	NA	0	0	0	NA	0	0	0	264	0.69474	5	0.08621	TBD	TBD
924	SUNKNOWN_933032	UNKNOWN	933032	190	N	N	A	262	0.68947	1	NA	0	0	0	NA	0	0	0	NA	0	0	0	NA	0	0	0	NA	0	0	0	118	0.31053	0	0	TBD	TBD
925	SUNKNOWN_934013	UNKNOWN	934013	190	N	N	G	177	0.46579	0.59	A	123	0.32368	0.41	NA	0	0	0	NA	0	0	0	NA	0	0	0	NA	0	0	0	80	0.21053	97	0.64667	TBD	TBD
926	SUNKNOWN_935049	UNKNOWN	935049	190	N	N	A	49	0.12895	0.5	G	49	0.12895	0.5	NA	0	0	0	NA	0	0	0	NA	0	0	0	NA	0	0	0	282	0.74211	5	0.10204	TBD	TBD
927	SUNKNOWN_936030	UNKNOWN	936030	190	N	N	C	188	0.49474	0.53409	G	164	0.43158	0.46591	NA	0	0	0	NA	0	0	0	NA	0	0	0	NA	0	0	0	28	0.07368	160	0.90909	TBD	TBD
928	SUNKNOWN_937053	UNKNOWN	937053	190	N	N	T	24	0.06316	0.54545	A	20	0.05263	0.45455	NA	0	0	0	NA	0	0	0	NA	0	0	0	NA	0	0	0	336	0.88421	2	0.09091	TBD	TBD
929	SUNKNOWN_938037	UNKNOWN	938037	190	N	N	T	325	0.85526	0.98485	C	5	0.01316	0.01515	NA	0	0	0	NA	0	0	0	NA	0	0	0	NA	0	0	0	50	0.13158	3	0.01818	TBD	TBD
930	SUNKNOWN_939018	UNKNOWN	939018	190	N	N	C	366	0.96316	1	NA	0	0	0	NA	0	0	0	NA	0	0	0	NA	0	0	0	NA	0	0	0	14	0.03684	0	0	TBD	TBD
931	SUNKNOWN_940023	UNKNOWN	940023	190	N	N	G	82	0.21579	0.80392	T	20	0.05263	0.19608	NA	0	0	0	NA	0	0	0	NA	0	0	0	NA	0	0	0	278	0.73158	2	0.03922	TBD	TBD
932	SUNKNOWN_941054	UNKNOWN	941054	190	N	N	C	172	0.45263	0.50588	T	168	0.44211	0.49412	NA	0	0	0	NA	0	0	0	NA	0	0	0	NA	0	0	0	40	0.10526	156	0.91765	TBD	TBD
933	SUNKNOWN_942047	UNKNOWN	942047	190	N	N	G	103	0.27105	0.57222	A	77	0.20263	0.42778	NA	0	0	0	NA	0	0	0	NA	0	0	0	NA	0	0	0	200	0.52632	3	0.03333	TBD	TBD
934	SUNKNOWN_943022	UNKNOWN	943022	190	N	N	G	108	0.28421	0.52941	A	96	0.25263	0.47059	NA	0	0	0	NA	0	0	0	NA	0	0	0	NA	0	0	0	176	0.46316	32	0.31373	TBD	TBD
935	SUNKNOWN_944063	UNKNOWN	944063	190	N	N	T	161	0.42368	0.89444	C	19	0.05	0.10556	NA	0	0	0	NA	0	0	0	NA	0	0	0	NA	0	0	0	200	0.52632	1	0.01111	TBD	TBD
936	SUNKNOWN_945007	UNKNOWN	945007	190	N	N	A	52	0.13684	0.59091	C	36	0.09474	0.40909	NA	0	0	0	NA	0	0	0	NA	0	0	0	NA	0	0	0	292	0.76842	6	0.13636	TBD	TBD
937	SUNKNOWN_946007	UNKNOWN	946007	190	N	N	A	372	0.97895	1	NA	0	0	0	NA	0	0	0	NA	0	0	0	NA	0	0	0	NA	0	0	0	8	0.02105	0	0	TBD	TBD
938	SUNKNOWN_947008	UNKNOWN	947008	190	N	N	C	30	0.07895	0.53571	T	26	0.06842	0.46429	NA	0	0	0	NA	0	0	0	NA	0	0	0	NA	0	0	0	324	0.85263	0	0	TBD	TBD
939	SUNKNOWN_948017	UNKNOWN	948017	190	N	N	T	338	0.88947	1	NA	0	0	0	NA	0	0	0	NA	0	0	0	NA	0	0	0	NA	0	0	0	42	0.11053	0	0	TBD	TBD
940	SUNKNOWN_949059	UNKNOWN	949059	190	N	N	A	105	0.27632	0.58989	G	73	0.19211	0.41011	NA	0	0	0	NA	0	0	0	NA	0	0	0	NA	0	0	0	202	0.53158	27	0.30337	TBD	TBD
941	SUNKNOWN_950015	UNKNOWN	950015	190	N	N	C	59	0.15526	0.5463	T	49	0.12895	0.4537	NA	0	0	0	NA	0	0	0	NA	0	0	0	NA	0	0	0	272	0.71579	5	0.09259	TBD	TBD
942	SUNKNOWN_951030	UNKNOWN	951030	190	N	N	C	123	0.32368	0.54425	G	103	0.27105	0.45575	NA	0	0	0	NA	0	0	0	NA	0	0	0	NA	0	0	0	154	0.40526	27	0.23894	TBD	TBD
943	SUNKNOWN_952063	UNKNOWN	952063	190	N	N	A	66	0.17368	0.6	G	44	0.11579	0.4	NA	0	0	0	NA	0	0	0	NA	0	0	0	NA	0	0	0	270	0.71053	10	0.18182	TBD	TBD
944	SUNKNOWN_953056	UNKNOWN	953056	190	N	N	T	370	0.97368	1	NA	0	0	0	NA	0	0	0	NA	0	0	0	NA	0	0	0	NA	0	0	0	10	0.02632	0	0	TBD	TBD
945	SUNKNOWN_954030	UNKNOWN	954030	190	N	N	G	368	0.96842	1	NA	0	0	0	NA	0	0	0	NA	0	0	0	NA	0	0	0	NA	0	0	0	12	0.03158	0	0	TBD	TBD
946	SUNKNOWN_955009	UNKNOWN	955009	190	N	N	C	81	0.21316	0.65323	G	43	0.11316	0.34677	NA	0	0	0	NA	0	0	0	NA	0	0	0	NA	0	0	0	256	0.67368	11	0.17742	TBD	TBD
947	SUNKNOWN_956050	UNKNOWN	956050	190	N	N	G	342	0.9	0.98844	A	4	0.01053	0.01156	NA	0	0	0	NA	0	0	0	NA	0	0	0	NA	0	0	0	34	0.08947	0	0	TBD	TBD
948	SUNKNOWN_957037	UNKNOWN	957037	190	N	N	G	151	0.39737	0.83889	T	29	0.07632	0.16111	NA	0	0	0	NA	0	0	0	NA	0	0	0	NA	0	0	0	200	0.52632	5	0.05556	TBD	TBD
949	SUNKNOWN_958007	UNKNOWN	958007	190	N	N	A	366	0.96316	1	NA	0	0	0	NA	0	0	0	NA	0	0	0	NA	0	0	0	NA	0	0	0	14	0.03684	0	0	TBD	TBD
950	SUNKNOWN_959045	UNKNOWN	959045	190	N	N	C	324	0.85263	0.93103	A	24	0.06316	0.06897	NA	0	0	0	NA	0	0	0	NA	0	0	0	NA	0	0	0	32	0.08421	0	0	TBD	TBD
951	SUNKNOWN_960034	UNKNOWN	960034	190	N	N	G	143	0.37632	0.88272	T	19	0.05	0.11728	NA	0	0	0	NA	0	0	0	NA	0	0	0	NA	0	0	0	218	0.57368	11	0.1358	TBD	TBD
952	SUNKNOWN_961034	UNKNOWN	961034	190	N	N	A	93	0.24474	0.56707	T	71	0.18684	0.43293	NA	0	0	0	NA	0	0	0	NA	0	0	0	NA	0	0	0	216	0.56842	17	0.20732	TBD	TBD
953	SUNKNOWN_962014	UNKNOWN	962014	190	N	N	C	111	0.29211	0.56633	T	85	0.22368	0.43367	NA	0	0	0	NA	0	0	0	NA	0	0	0	NA	0	0	0	184	0.48421	23	0.23469	TBD	TBD
954	SUNKNOWN_963009	UNKNOWN	963009	190	N	N	A	366	0.96316	1	NA	0	0	0	NA	0	0	0	NA	0	0	0	NA	0	0	0	NA	0	0	0	14	0.03684	0	0	TBD	TBD
955	SUNKNOWN_964014	UNKNOWN	964014	190	N	N	A	69	0.18158	0.98571	G	1	0.00263	0.01429	NA	0	0	0	NA	0	0	0	NA	0	0	0	NA	0	0	0	310	0.81579	1	0.02857	TBD	TBD
956	SUNKNOWN_965040	UNKNOWN	965040	190	N	N	A	217	0.57105	0.868	G	33	0.08684	0.132	NA	0	0	0	NA	0	0	0	NA	0	0	0	NA	0	0	0	130	0.34211	11	0.088	TBD	TBD
957	SUNKNOWN_966053	UNKNOWN	966053	190	N	N	A	20	0.05263	0.5	C	20	0.05263	0.5	NA	0	0	0	NA	0	0	0	NA	0	0	0	NA	0	0	0	340	0.89474	2	0.1	TBD	TBD
958	SUNKNOWN_967048	UNKNOWN	967048	190	N	N	A	376	0.98947	1	NA	0	0	0	NA	0	0	0	NA	0	0	0	NA	0	0	0	NA	0	0	0	4	0.01053	0	0	TBD	TBD
959	SUNKNOWN_968023	UNKNOWN	968023	190	N	N	T	354	0.93158	1	NA	0	0	0	NA	0	0	0	NA	0	0	0	NA	0	0	0	NA	0	0	0	26	0.06842	0	0	TBD	TBD
960	SUNKNOWN_969064	UNKNOWN	969064	190	N	N	T	360	0.94737	1	NA	0	0	0	NA	0	0	0	NA	0	0	0	NA	0	0	0	NA	0	0	0	20	0.05263	0	0	TBD	TBD
961	SUNKNOWN_970035	UNKNOWN	970035	190	N	N	T	24	0.06316	0.54545	G	20	0.05263	0.45455	NA	0	0	0	NA	0	0	0	NA	0	0	0	NA	0	0	0	336	0.88421	0	0	TBD	TBD
962	SUNKNOWN_971048	UNKNOWN	971048	190	N	N	T	173	0.45526	0.50291	C	171	0.45	0.49709	NA	0	0	0	NA	0	0	0	NA	0	0	0	NA	0	0	0	36	0.09474	165	0.9593	TBD	TBD
963	SUNKNOWN_972013	UNKNOWN	972013	190	N	N	G	49	0.12895	0.6125	A	31	0.08158	0.3875	NA	0	0	0	NA	0	0	0	NA	0	0	0	NA	0	0	0	300	0.78947	3	0.075	TBD	TBD
964	SUNKNOWN_973020	UNKNOWN	973020	190	N	N	G	177	0.46579	0.53313	T	155	0.40789	0.46687	NA	0	0	0	NA	0	0	0	NA	0	0	0	NA	0	0	0	48	0.12632	137	0.8253	TBD	TBD
965	SUNKNOWN_974053	UNKNOWN	974053	190	N	N	G	95	0.25	0.83333	C	19	0.05	0.16667	NA	0	0	0	NA	0	0	0	NA	0	0	0	NA	0	0	0	266	0.7	5	0.08772	TBD	TBD
966	SUNKNOWN_975015	UNKNOWN	975015	190	N	N	A	368	0.96842	1	NA	0	0	0	NA	0	0	0	NA	0	0	0	NA	0	0	0	NA	0	0	0	12	0.03158	0	0	TBD	TBD
967	SUNKNOWN_976022	UNKNOWN	976022	190	N	N	G	344	0.90526	0.98286	C	6	0.01579	0.01714	NA	0	0	0	NA	0	0	0	NA	0	0	0	NA	0	0	0	30	0.07895	0	0	TBD	TBD
968	SUNKNOWN_977049	UNKNOWN	977049	190	N	N	T	366	0.96316	1	NA	0	0	0	NA	0	0	0	NA	0	0	0	NA	0	0	0	NA	0	0	0	14	0.03684	0	0	TBD	TBD
969	SUNKNOWN_978038	UNKNOWN	978038	190	N	N	C	252	0.66316	0.90647	T	26	0.06842	0.09353	NA	0	0	0	NA	0	0	0	NA	0	0	0	NA	0	0	0	102	0.26842	2	0.01439	TBD	TBD
970	SUNKNOWN_979036	UNKNOWN	979036	190	N	N	G	138	0.36316	0.59483	A	94	0.24737	0.40517	NA	0	0	0	NA	0	0	0	NA	0	0	0	NA	0	0	0	148	0.38947	46	0.39655	TBD	TBD
971	SUNKNOWN_980060	UNKNOWN	980060	190	N	N	A	140	0.36842	0.70707	T	58	0.15263	0.29293	NA	0	0	0	NA	0	0	0	NA	0	0	0	NA	0	0	0	182	0.47895	18	0.18182	TBD	TBD
972	SUNKNOWN_981024	UNKNOWN	981024	190	N	N	G	198	0.52105	0.61491	A	124	0.32632	0.38509	NA	0	0	0	NA	0	0	0	NA	0	0	0	NA	0	0	0	58	0.15263	114	0.70807	TBD	TBD
973	SUNKNOWN_982047	UNKNOWN	982047	190	N	N	A	75	0.19737	0.52083	G	69	0.18158	0.47917	NA	0	0	0	NA	0	0	0	NA	0	0	0	NA	0	0	0	236	0.62105	11	0.15278	TBD	TBD
974	SUNKNOWN_983051	UNKNOWN	983051	190	N	N	A	114	0.3	0.78082	G	32	0.08421	0.21918	NA	0	0	0	NA	0	0	0	NA	0	0	0	NA	0	0	0	234	0.61579	0	0	TBD	TBD
975	SUNKNOWN_984023	UNKNOWN	984023	190	N	N	C	282	0.74211	1	NA	0	0	0	NA	0	0	0	NA	0	0	0	NA	0	0	0	NA	0	0	0	98	0.25789	0	0	TBD	TBD
976	SUNKNOWN_985037	UNKNOWN	985037	190	N	N	G	192	0.50526	0.86486	T	30	0.07895	0.13514	NA	0	0	0	NA	0	0	0	NA	0	0	0	NA	0	0	0	158	0.41579	12	0.10811	TBD	TBD
977	SUNKNOWN_986035	UNKNOWN	986035	190	N	N	T	24	0.06316	0.54545	C	20	0.05263	0.45455	NA	0	0	0	NA	0	0	0	NA	0	0	0	NA	0	0	0	336	0.88421	0	0	TBD	TBD
978	SUNKNOWN_987037	UNKNOWN	987037	190	N	N	A	185	0.48684	0.50824	G	179	0.47105	0.49176	NA	0	0	0	NA	0	0	0	NA	0	0	0	NA	0	0	0	16	0.04211	171	0.93956	TBD	TBD
979	SUNKNOWN_988008	UNKNOWN	988008	190	N	N	C	358	0.94211	1	NA	0	0	0	NA	0	0	0	NA	0	0	0	NA	0	0	0	NA	0	0	0	22	0.05789	0	0	TBD	TBD
980	SUNKNOWN_989052	UNKNOWN	989052	190	N	N	G	123	0.32368	0.83108	C	25	0.06579	0.16892	NA	0	0	0	NA	0	0	0	NA	0	0	0	NA	0	0	0	232	0.61053	5	0.06757	TBD	TBD
981	SUNKNOWN_990060	UNKNOWN	990060	190	N	N	A	138	0.36316	0.77528	T	40	0.10526	0.22472	NA	0	0	0	NA	0	0	0	NA	0	0	0	NA	0	0	0	202	0.53158	10	0.11236	TBD	TBD
982	SUNKNOWN_991024	UNKNOWN	991024	190	N	N	T	27	0.07105	0.675	G	13	0.03421	0.325	NA	0	0	0	NA	0	0	0	NA	0	0	0	NA	0	0	0	340	0.89474	1	0.05	TBD	TBD
983	SUNKNOWN_992007	UNKNOWN	992007	190	N	N	A	370	0.97368	0.99462	G	2	0.00526	0.00538	NA	0	0	0	NA	0	0	0	NA	0	0	0	NA	0	0	0	8	0.02105	2	0.01075	TBD	TBD
984	SUNKNOWN_993050	UNKNOWN	993050	190	N	N	C	247	0.65	0.78662	T	67	0.17632	0.21338	NA	0	0	0	NA	0	0	0	NA	0	0	0	NA	0	0	0	66	0.17368	5	0.03185	TBD	TBD
985	SUNKNOWN_994062	UNKNOWN	994062	190	N	N	C	207	0.54474	0.68543	A	95	0.25	0.31457	NA	0	0	0	NA	0	0	0	NA	0	0	0	NA	0	0	0	78	0.20526	3	0.01987	TBD	TBD
986	SUNKNOWN_995045	UNKNOWN	995045	190	N	N	G	328	0.86316	0.98795	A	4	0.01053	0.01205	NA	0	0	0	NA	0	0	0	NA	0	0	0	NA	0	0	0	48	0.12632	0	0	TBD	TBD
987	SUNKNOWN_996055	UNKNOWN	996055	190	N	N	G	28	0.07368	0.58333	A	20	0.05263	0.41667	NA	0	0	0	NA	0	0	0	NA	0	0	0	NA	0	0	0	332	0.87368	2	0.08333	TBD	TBD
988	SUNKNOWN_997059	UNKNOWN	997059	190	N	N	A	74	0.19474	0.63793	C	42	0.11053	0.36207	NA	0	0	0	NA	0	0	0	NA	0	0	0	NA	0	0	0	264	0.69474	6	0.10345	TBD	TBD
989	SUNKNOWN_998059	UNKNOWN	998059	190	N	N	A	65	0.17105	0.69149	C	29	0.07632	0.30851	NA	0	0	0	NA	0	0	0	NA	0	0	0	NA	0	0	0	286	0.75263	3	0.06383	TBD	TBD
990	SUNKNOWN_999063	UNKNOWN	999063	190	N	N	A	360	0.94737	1	NA	0	0	0	NA	0	0	0	NA	0	0	0	NA	0	0	0	NA	0	0	0	20	0.05263	0	0	TBD	TBD
991	SUNKNOWN_100003	UNKNOWN	1000037	190	N	N	T	364	0.95789	1	NA	0	0	0	NA	0	0	0	NA	0	0	0	NA	0	0	0	NA	0	0	0	16	0.04211	0	0	TBD	TBD
992	SUNKNOWN_100103	UNKNOWN	1001033	190	N	N	G	344	0.90526	0.98851	A	4	0.01053	0.01149	NA	0	0	0	NA	0	0	0	NA	0	0	0	NA	0	0	0	32	0.08421	0	0	TBD	TBD
993	SUNKNOWN_100201	UNKNOWN	1002011	190	N	N	T	368	0.96842	1	NA	0	0	0	NA	0	0	0	NA	0	0	0	NA	0	0	0	NA	0	0	0	12	0.03158	0	0	TBD	TBD
994	SUNKNOWN_100302	UNKNOWN	1003026	190	N	N	A	360	0.94737	1	NA	0	0	0	NA	0	0	0	NA	0	0	0	NA	0	0	0	NA	0	0	0	20	0.05263	0	0	TBD	TBD
995	SUNKNOWN_100404	UNKNOWN	1004041	190	N	N	C	191	0.50263	0.55848	T	151	0.39737	0.44152	NA	0	0	0	NA	0	0	0	NA	0	0	0	NA	0	0	0	38	0.1	11	0.06433	TBD	TBD
996	SUNKNOWN_100505	UNKNOWN	1005053	190	N	N	C	29	0.07632	0.58	A	21	0.05526	0.42	NA	0	0	0	NA	0	0	0	NA	0	0	0	NA	0	0	0	330	0.86842	1	0.04	TBD	TBD
997	SUNKNOWN_100605	UNKNOWN	1006056	190	N	N	C	299	0.78684	0.84463	T	55	0.14474	0.15537	NA	0	0	0	NA	0	0	0	NA	0	0	0	NA	0	0	0	26	0.06842	3	0.01695	TBD	TBD
998	SUNKNOWN_100702	UNKNOWN	1007024	190	N	N	A	362	0.95263	0.98907	G	4	0.01053	0.01093	NA	0	0	0	NA	0	0	0	NA	0	0	0	NA	0	0	0	14	0.03684	0	0	TBD	TBD
999	SUNKNOWN_100802	UNKNOWN	1008028	190	N	N	T	335	0.88158	0.94101	C	21	0.05526	0.05899	NA	0	0	0	NA	0	0	0	NA	0	0	0	NA	0	0	0	24	0.06316	3	0.01685	TBD	TBD
1000	SUNKNOWN_100904	UNKNOWN	1009045	190	N	N	G	179	0.47105	0.51437	C	169	0.44474	0.48563	NA	0	0	0	NA	0	0	0	NA	0	0	0	NA	0	0	0	32	0.08421	161	0.92529	TBD	TBD
1001	SUNKNOWN_101002	UNKNOWN	1010029	190	N	N	C	41	0.10789	0.66129	G	21	0.05526	0.33871	NA	0	0	0	NA	0	0	0	NA	0	0	0	NA	0	0	0	318	0.83684	1	0.03226	TBD	TBD
1002	SUNKNOWN_101100	UNKNOWN	1011007	190	N	N	T	354	0.93158	1	NA	0	0	0	NA	0	0	0	NA	0	0	0	NA	0	0	0	NA	0	0	0	26	0.06842	0	0	TBD	TBD
1003	SUNKNOWN_101200	UNKNOWN	1012009	190	N	N	T	339	0.89211	0.99706	G	1	0.00263	0.00294	NA	0	0	0	NA	0	0	0	NA	0	0	0	NA	0	0	0	40	0.10526	1	0.00588	TBD	TBD
1004	SUNKNOWN_101303	UNKNOWN	1013035	190	N	N	G	143	0.37632	0.84118	T	27	0.07105	0.15882	NA	0	0	0	NA	0	0	0	NA	0	0	0	NA	0	0	0	210	0.55263	7	0.08235	TBD	TBD
1005	SUNKNOWN_101406	UNKNOWN	1014060	190	N	N	A	127	0.33421	0.73837	T	45	0.11842	0.26163	NA	0	0	0	NA	0	0	0	NA	0	0	0	NA	0	0	0	208	0.54737	11	0.12791	TBD	TBD
1006	SUNKNOWN_101503	UNKNOWN	1015030	190	N	N	A	346	0.91053	0.99425	G	2	0.00526	0.00575	NA	0	0	0	NA	0	0	0	NA	0	0	0	NA	0	0	0	32	0.08421	0	0	TBD	TBD
1007	SUNKNOWN_101602	UNKNOWN	1016024	190	N	N	C	368	0.96842	1	NA	0	0	0	NA	0	0	0	NA	0	0	0	NA	0	0	0	NA	0	0	0	12	0.03158	0	0	TBD	TBD
1008	SUNKNOWN_101705	UNKNOWN	1017053	190	N	N	G	184	0.48421	0.50549	C	180	0.47368	0.49451	NA	0	0	0	NA	0	0	0	NA	0	0	0	NA	0	0	0	16	0.04211	170	0.93407	TBD	TBD
1009	SUNKNOWN_101805	UNKNOWN	1018052	190	N	N	G	368	0.96842	1	NA	0	0	0	NA	0	0	0	NA	0	0	0	NA	0	0	0	NA	0	0	0	12	0.03158	0	0	TBD	TBD
1010	SUNKNOWN_101906	UNKNOWN	1019061	190	N	N	A	120	0.31579	0.8	T	30	0.07895	0.2	NA	0	0	0	NA	0	0	0	NA	0	0	0	NA	0	0	0	230	0.60526	12	0.16	TBD	TBD
1011	SUNKNOWN_102006	UNKNOWN	1020064	190	N	N	T	348	0.91579	1	NA	0	0	0	NA	0	0	0	NA	0	0	0	NA	0	0	0	NA	0	0	0	32	0.08421	0	0	TBD	TBD
1012	SUNKNOWN_102102	UNKNOWN	1021024	190	N	N	A	114	0.3	0.56436	G	88	0.23158	0.43564	NA	0	0	0	NA	0	0	0	NA	0	0	0	NA	0	0	0	178	0.46842	24	0.23762	TBD	TBD
1013	SUNKNOWN_102203	UNKNOWN	1022038	190	N	N	A	321	0.84474	0.89665	C	37	0.09737	0.10335	NA	0	0	0	NA	0	0	0	NA	0	0	0	NA	0	0	0	22	0.05789	7	0.03911	TBD	TBD
1014	SUNKNOWN_102305	UNKNOWN	1023058	190	N	N	A	70	0.18421	0.63636	C	40	0.10526	0.36364	NA	0	0	0	NA	0	0	0	NA	0	0	0	NA	0	0	0	270	0.71053	8	0.14545	TBD	TBD
1015	SUNKNOWN_102402	UNKNOWN	1024024	190	N	N	A	38	0.1	0.65517	T	20	0.05263	0.34483	NA	0	0	0	NA	0	0	0	NA	0	0	0	NA	0	0	0	322	0.84737	2	0.06897	TBD	TBD
1016	SUNKNOWN_102503	UNKNOWN	1025035	190	N	N	G	97	0.25526	0.51053	C	93	0.24474	0.48947	NA	0	0	0	NA	0	0	0	NA	0	0	0	NA	0	0	0	190	0.5	23	0.24211	TBD	TBD
1017	SUNKNOWN_102603	UNKNOWN	1026036	190	N	N	G	176	0.46316	0.8381	T	34	0.08947	0.1619	NA	0	0	0	NA	0	0	0	NA	0	0	0	NA	0	0	0	170	0.44737	14	0.13333	TBD	TBD
1018	SUNKNOWN_102704	UNKNOWN	1027046	190	N	N	G	294	0.77368	0.84483	A	54	0.14211	0.15517	NA	0	0	0	NA	0	0	0	NA	0	0	0	NA	0	0	0	32	0.08421	6	0.03448	TBD	TBD
1019	SUNKNOWN_102804	UNKNOWN	1028048	190	N	N	G	337	0.88684	0.97399	A	9	0.02368	0.02601	NA	0	0	0	NA	0	0	0	NA	0	0	0	NA	0	0	0	34	0.08947	1	0.00578	TBD	TBD
1020	SUNKNOWN_102906	UNKNOWN	1029060	190	N	N	C	361	0.95	0.99176	G	3	0.00789	0.00824	NA	0	0	0	NA	0	0	0	NA	0	0	0	NA	0	0	0	16	0.04211	1	0.00549	TBD	TBD
1021	SUNKNOWN_103002	UNKNOWN	1030026	190	N	N	G	114	0.3	0.83824	T	22	0.05789	0.16176	NA	0	0	0	NA	0	0	0	NA	0	0	0	NA	0	0	0	244	0.64211	2	0.02941	TBD	TBD
1022	SUNKNOWN_103104	UNKNOWN	1031041	190	N	N	C	58	0.15263	0.58	T	42	0.11053	0.42	NA	0	0	0	NA	0	0	0	NA	0	0	0	NA	0	0	0	280	0.73684	6	0.12	TBD	TBD
1023	SUNKNOWN_103204	UNKNOWN	1032041	190	N	N	C	172	0.45263	0.51807	A	160	0.42105	0.48193	NA	0	0	0	NA	0	0	0	NA	0	0	0	NA	0	0	0	48	0.12632	148	0.89157	TBD	TBD
1024	SUNKNOWN_103304	UNKNOWN	1033044	190	N	N	A	74	0.19474	0.56061	G	58	0.15263	0.43939	NA	0	0	0	NA	0	0	0	NA	0	0	0	NA	0	0	0	248	0.65263	8	0.12121	TBD	TBD
1025	SUNKNOWN_103404	UNKNOWN	1034042	190	N	N	G	184	0.48421	0.88462	A	24	0.06316	0.11538	NA	0	0	0	NA	0	0	0	NA	0	0	0	NA	0	0	0	172	0.45263	0	0	TBD	TBD
1026	SUNKNOWN_103505	UNKNOWN	1035058	190	N	N	A	37	0.09737	0.54412	C	31	0.08158	0.45588	NA	0	0	0	NA	0	0	0	NA	0	0	0	NA	0	0	0	312	0.82105	5	0.14706	TBD	TBD
1027	SUNKNOWN_103606	UNKNOWN	1036060	190	N	N	G	91	0.23947	0.54819	C	75	0.19737	0.45181	NA	0	0	0	NA	0	0	0	NA	0	0	0	NA	0	0	0	214	0.56316	17	0.20482	TBD	TBD
1028	SUNKNOWN_103703	UNKNOWN	1037033	190	N	N	G	83	0.21842	0.59286	C	57	0.15	0.40714	NA	0	0	0	NA	0	0	0	NA	0	0	0	NA	0	0	0	240	0.63158	13	0.18571	TBD	TBD
1029	SUNKNOWN_103805	UNKNOWN	1038050	190	N	N	A	312	0.82105	0.96894	G	10	0.02632	0.03106	NA	0	0	0	NA	0	0	0	NA	0	0	0	NA	0	0	0	58	0.15263	0	0	TBD	TBD
1030	SUNKNOWN_103903	UNKNOWN	1039035	190	N	N	C	37	0.09737	0.59677	A	25	0.06579	0.40323	NA	0	0	0	NA	0	0	0	NA	0	0	0	NA	0	0	0	318	0.83684	1	0.03226	TBD	TBD
1031	SUNKNOWN_104003	UNKNOWN	1040030	190	N	N	A	366	0.96316	1	NA	0	0	0	NA	0	0	0	NA	0	0	0	NA	0	0	0	NA	0	0	0	14	0.03684	0	0	TBD	TBD
1032	SUNKNOWN_104105	UNKNOWN	1041058	190	N	N	A	80	0.21053	0.57143	C	60	0.15789	0.42857	NA	0	0	0	NA	0	0	0	NA	0	0	0	NA	0	0	0	240	0.63158	8	0.11429	TBD	TBD
1033	SUNKNOWN_104203	UNKNOWN	1042036	190	N	N	A	366	0.96316	1	NA	0	0	0	NA	0	0	0	NA	0	0	0	NA	0	0	0	NA	0	0	0	14	0.03684	0	0	TBD	TBD
1034	SUNKNOWN_104304	UNKNOWN	1043044	190	N	N	C	282	0.74211	0.80571	A	68	0.17895	0.19429	NA	0	0	0	NA	0	0	0	NA	0	0	0	NA	0	0	0	30	0.07895	8	0.04571	TBD	TBD
1035	SUNKNOWN_104403	UNKNOWN	1044036	190	N	N	C	56	0.14737	0.77778	A	16	0.04211	0.22222	NA	0	0	0	NA	0	0	0	NA	0	0	0	NA	0	0	0	308	0.81053	2	0.05556	TBD	TBD
1036	SUNKNOWN_104503	UNKNOWN	1045037	190	N	N	G	131	0.34474	0.87333	C	19	0.05	0.12667	NA	0	0	0	NA	0	0	0	NA	0	0	0	NA	0	0	0	230	0.60526	9	0.12	TBD	TBD
1037	SUNKNOWN_104603	UNKNOWN	1046036	190	N	N	T	50	0.13158	0.73529	G	18	0.04737	0.26471	NA	0	0	0	NA	0	0	0	NA	0	0	0	NA	0	0	0	312	0.82105	2	0.05882	TBD	TBD
1038	SUNKNOWN_104702	UNKNOWN	1047021	190	N	N	A	358	0.94211	1	NA	0	0	0	NA	0	0	0	NA	0	0	0	NA	0	0	0	NA	0	0	0	22	0.05789	0	0	TBD	TBD
1039	SUNKNOWN_104805	UNKNOWN	1048058	190	N	N	A	63	0.16579	0.5431	C	53	0.13947	0.4569	NA	0	0	0	NA	0	0	0	NA	0	0	0	NA	0	0	0	264	0.69474	7	0.12069	TBD	TBD
1040	SUNKNOWN_104901	UNKNOWN	1049018	190	N	N	C	306	0.80526	0.97452	T	8	0.02105	0.02548	NA	0	0	0	NA	0	0	0	NA	0	0	0	NA	0	0	0	66	0.17368	6	0.03822	TBD	TBD
1041	SUNKNOWN_105003	UNKNOWN	1050039	190	N	N	A	154	0.40526	0.71963	C	60	0.15789	0.28037	NA	0	0	0	NA	0	0	0	NA	0	0	0	NA	0	0	0	166	0.43684	2	0.01869	TBD	TBD
1042	SUNKNOWN_105103	UNKNOWN	1051034	190	N	N	A	372	0.97895	1	NA	0	0	0	NA	0	0	0	NA	0	0	0	NA	0	0	0	NA	0	0	0	8	0.02105	0	0	TBD	TBD
1043	SUNKNOWN_105203	UNKNOWN	1052038	190	N	N	G	318	0.83684	0.98758	A	4	0.01053	0.01242	NA	0	0	0	NA	0	0	0	NA	0	0	0	NA	0	0	0	58	0.15263	0	0	TBD	TBD
1044	SUNKNOWN_105305	UNKNOWN	1053058	190	N	N	C	107	0.28158	0.79851	T	27	0.07105	0.20149	NA	0	0	0	NA	0	0	0	NA	0	0	0	NA	0	0	0	246	0.64737	9	0.13433	TBD	TBD
1045	SUNKNOWN_105402	UNKNOWN	1054021	190	N	N	A	372	0.97895	1	NA	0	0	0	NA	0	0	0	NA	0	0	0	NA	0	0	0	NA	0	0	0	8	0.02105	0	0	TBD	TBD
1046	SUNKNOWN_105501	UNKNOWN	1055015	190	N	N	C	79	0.20789	0.68103	T	37	0.09737	0.31897	NA	0	0	0	NA	0	0	0	NA	0	0	0	NA	0	0	0	264	0.69474	1	0.01724	TBD	TBD
1047	SUNKNOWN_105602	UNKNOWN	1056027	190	N	N	C	165	0.43421	0.50305	G	163	0.42895	0.49695	NA	0	0	0	NA	0	0	0	NA	0	0	0	NA	0	0	0	52	0.13684	147	0.89634	TBD	TBD
1048	SUNKNOWN_105705	UNKNOWN	1057051	190	N	N	C	313	0.82368	0.96012	T	13	0.03421	0.03988	NA	0	0	0	NA	0	0	0	NA	0	0	0	NA	0	0	0	54	0.14211	3	0.0184	TBD	TBD
1049	SUNKNOWN_105803	UNKNOWN	1058037	190	N	N	G	142	0.37368	0.83529	T	28	0.07368	0.16471	NA	0	0	0	NA	0	0	0	NA	0	0	0	NA	0	0	0	210	0.55263	4	0.04706	TBD	TBD
1050	SUNKNOWN_105903	UNKNOWN	1059036	190	N	N	G	172	0.45263	0.85149	T	30	0.07895	0.14851	NA	0	0	0	NA	0	0	0	NA	0	0	0	NA	0	0	0	178	0.46842	16	0.15842	TBD	TBD
1051	SUNKNOWN_106005	UNKNOWN	1060057	190	N	N	A	65	0.17105	0.70652	C	27	0.07105	0.29348	NA	0	0	0	NA	0	0	0	NA	0	0	0	NA	0	0	0	288	0.75789	3	0.06522	TBD	TBD
1052	SUNKNOWN_106101	UNKNOWN	1061013	190	N	N	A	96	0.25263	0.56471	T	74	0.19474	0.43529	NA	0	0	0	NA	0	0	0	NA	0	0	0	NA	0	0	0	210	0.55263	14	0.16471	TBD	TBD
1053	SUNKNOWN_106205	UNKNOWN	1062055	190	N	N	A	157	0.41316	0.93452	C	11	0.02895	0.06548	NA	0	0	0	NA	0	0	0	NA	0	0	0	NA	0	0	0	212	0.55789	1	0.0119	TBD	TBD
1054	SUNKNOWN_106305	UNKNOWN	1063059	190	N	N	A	147	0.38684	0.79891	G	37	0.09737	0.20109	NA	0	0	0	NA	0	0	0	NA	0	0	0	NA	0	0	0	196	0.51579	5	0.05435	TBD	TBD
1055	SUNKNOWN_106401	UNKNOWN	1064018	190	N	N	C	164	0.43158	0.50617	T	160	0.42105	0.49383	NA	0	0	0	NA	0	0	0	NA	0	0	0	NA	0	0	0	56	0.14737	142	0.87654	TBD	TBD
1056	SUNKNOWN_106503	UNKNOWN	1065037	190	N	N	T	55	0.14474	0.76389	A	17	0.04474	0.23611	NA	0	0	0	NA	0	0	0	NA	0	0	0	NA	0	0	0	308	0.81053	7	0.19444	TBD	TBD
1057	SUNKNOWN_106601	UNKNOWN	1066018	190	N	N	G	286	0.75263	0.97279	A	8	0.02105	0.02721	NA	0	0	0	NA	0	0	0	NA	0	0	0	NA	0	0	0	86	0.22632	0	0	TBD	TBD
1058	SUNKNOWN_106705	UNKNOWN	1067055	190	N	N	A	342	0.9	0.98276	T	6	0.01579	0.01724	NA	0	0	0	NA	0	0	0	NA	0	0	0	NA	0	0	0	32	0.08421	0	0	TBD	TBD
1059	SUNKNOWN_106802	UNKNOWN	1068022	190	N	N	G	157	0.41316	0.52685	C	141	0.37105	0.47315	NA	0	0	0	NA	0	0	0	NA	0	0	0	NA	0	0	0	82	0.21579	101	0.67785	TBD	TBD
1060	SUNKNOWN_106902	UNKNOWN	1069026	190	N	N	T	356	0.93684	1	NA	0	0	0	NA	0	0	0	NA	0	0	0	NA	0	0	0	NA	0	0	0	24	0.06316	0	0	TBD	TBD
1061	SUNKNOWN_107000	UNKNOWN	1070009	190	N	N	T	188	0.49474	0.50538	C	184	0.48421	0.49462	NA	0	0	0	NA	0	0	0	NA	0	0	0	NA	0	0	0	8	0.02105	180	0.96774	TBD	TBD
1062	SUNKNOWN_107105	UNKNOWN	1071052	190	N	N	G	89	0.23421	0.79464	C	23	0.06053	0.20536	NA	0	0	0	NA	0	0	0	NA	0	0	0	NA	0	0	0	268	0.70526	5	0.08929	TBD	TBD
1063	SUNKNOWN_107202	UNKNOWN	1072029	190	N	N	A	285	0.75	0.76613	G	87	0.22895	0.23387	NA	0	0	0	NA	0	0	0	NA	0	0	0	NA	0	0	0	8	0.02105	5	0.02688	TBD	TBD
1064	SUNKNOWN_107305	UNKNOWN	1073057	190	N	N	G	54	0.14211	0.64286	A	30	0.07895	0.35714	NA	0	0	0	NA	0	0	0	NA	0	0	0	NA	0	0	0	296	0.77895	0	0	TBD	TBD
1065	SUNKNOWN_107403	UNKNOWN	1074036	190	N	N	T	50	0.13158	0.55556	C	40	0.10526	0.44444	NA	0	0	0	NA	0	0	0	NA	0	0	0	NA	0	0	0	290	0.76316	6	0.13333	TBD	TBD
1066	SUNKNOWN_107504	UNKNOWN	1075049	190	N	N	G	66	0.17368	0.52381	A	60	0.15789	0.47619	NA	0	0	0	NA	0	0	0	NA	0	0	0	NA	0	0	0	254	0.66842	6	0.09524	TBD	TBD
1067	SUNKNOWN_107603	UNKNOWN	1076034	190	N	N	G	155	0.40789	0.90116	T	17	0.04474	0.09884	NA	0	0	0	NA	0	0	0	NA	0	0	0	NA	0	0	0	208	0.54737	9	0.10465	TBD	TBD
1068	SUNKNOWN_107701	UNKNOWN	1077013	190	N	N	C	364	0.95789	1	NA	0	0	0	NA	0	0	0	NA	0	0	0	NA	0	0	0	NA	0	0	0	16	0.04211	0	0	TBD	TBD
1069	SUNKNOWN_107805	UNKNOWN	1078058	190	N	N	C	318	0.83684	0.95783	T	14	0.03684	0.04217	NA	0	0	0	NA	0	0	0	NA	0	0	0	NA	0	0	0	48	0.12632	14	0.08434	TBD	TBD
1070	SUNKNOWN_107901	UNKNOWN	1079010	190	N	N	T	376	0.98947	1	NA	0	0	0	NA	0	0	0	NA	0	0	0	NA	0	0	0	NA	0	0	0	4	0.01053	0	0	TBD	TBD
1071	SUNKNOWN_108004	UNKNOWN	1080045	190	N	N	G	329	0.86579	0.96765	A	11	0.02895	0.03235	NA	0	0	0	NA	0	0	0	NA	0	0	0	NA	0	0	0	40	0.10526	1	0.00588	TBD	TBD
1072	SUNKNOWN_108100	UNKNOWN	1081006	190	N	N	T	93	0.24474	0.53448	C	81	0.21316	0.46552	NA	0	0	0	NA	0	0	0	NA	0	0	0	NA	0	0	0	206	0.54211	13	0.14943	TBD	TBD
1073	SUNKNOWN_108205	UNKNOWN	1082053	190	N	N	A	45	0.11842	0.5625	C	35	0.09211	0.4375	NA	0	0	0	NA	0	0	0	NA	0	0	0	NA	0	0	0	300	0.78947	3	0.075	TBD	TBD
1074	SUNKNOWN_108302	UNKNOWN	1083024	190	N	N	C	52	0.13684	0.65	G	28	0.07368	0.35	NA	0	0	0	NA	0	0	0	NA	0	0	0	NA	0	0	0	300	0.78947	4	0.1	TBD	TBD
1075	SUNKNOWN_108405	UNKNOWN	1084051	190	N	N	T	286	0.75263	1	NA	0	0	0	NA	0	0	0	NA	0	0	0	NA	0	0	0	NA	0	0	0	94	0.24737	0	0	TBD	TBD
1076	SUNKNOWN_108505	UNKNOWN	1085056	190	N	N	G	351	0.92368	0.98596	A	5	0.01316	0.01404	NA	0	0	0	NA	0	0	0	NA	0	0	0	NA	0	0	0	24	0.06316	1	0.00562	TBD	TBD
1077	SUNKNOWN_108603	UNKNOWN	1086038	190	N	N	G	95	0.25	0.50532	A	93	0.24474	0.49468	NA	0	0	0	NA	0	0	0	NA	0	0	0	NA	0	0	0	192	0.50526	25	0.26596	TBD	TBD
1078	SUNKNOWN_108703	UNKNOWN	1087036	190	N	N	A	360	0.94737	1	NA	0	0	0	NA	0	0	0	NA	0	0	0	NA	0	0	0	NA	0	0	0	20	0.05263	0	0	TBD	TBD
1079	SUNKNOWN_108805	UNKNOWN	1088059	190	N	N	A	72	0.18947	0.65455	C	38	0.1	0.34545	NA	0	0	0	NA	0	0	0	NA	0	0	0	NA	0	0	0	270	0.71053	4	0.07273	TBD	TBD
1080	SUNKNOWN_108903	UNKNOWN	1089031	190	N	N	G	168	0.44211	0.80769	T	40	0.10526	0.19231	NA	0	0	0	NA	0	0	0	NA	0	0	0	NA	0	0	0	172	0.45263	12	0.11538	TBD	TBD
1081	SUNKNOWN_109003	UNKNOWN	1090030	190	N	N	G	318	0.83684	0.98758	C	4	0.01053	0.01242	NA	0	0	0	NA	0	0	0	NA	0	0	0	NA	0	0	0	58	0.15263	0	0	TBD	TBD
1082	SUNKNOWN_109101	UNKNOWN	1091014	190	N	N	T	284	0.74737	0.92208	C	24	0.06316	0.07792	NA	0	0	0	NA	0	0	0	NA	0	0	0	NA	0	0	0	72	0.18947	22	0.14286	TBD	TBD
1083	SUNKNOWN_109204	UNKNOWN	1092045	190	N	N	A	114	0.3	0.7125	C	46	0.12105	0.2875	NA	0	0	0	NA	0	0	0	NA	0	0	0	NA	0	0	0	220	0.57895	12	0.15	TBD	TBD
1084	SUNKNOWN_109302	UNKNOWN	1093029	190	N	N	A	230	0.60526	0.72785	G	86	0.22632	0.27215	NA	0	0	0	NA	0	0	0	NA	0	0	0	NA	0	0	0	64	0.16842	8	0.05063	TBD	TBD
1085	SUNKNOWN_109403	UNKNOWN	1094036	190	N	N	G	138	0.36316	0.87342	T	20	0.05263	0.12658	NA	0	0	0	NA	0	0	0	NA	0	0	0	NA	0	0	0	222	0.58421	4	0.05063	TBD	TBD
1086	SUNKNOWN_109504	UNKNOWN	1095047	190	N	N	A	372	0.97895	1	NA	0	0	0	NA	0	0	0	NA	0	0	0	NA	0	0	0	NA	0	0	0	8	0.02105	0	0	TBD	TBD
1087	SUNKNOWN_109602	UNKNOWN	1096020	190	N	N	G	148	0.38947	0.57364	C	110	0.28947	0.42636	NA	0	0	0	NA	0	0	0	NA	0	0	0	NA	0	0	0	122	0.32105	46	0.35659	TBD	TBD
1088	SUNKNOWN_109702	UNKNOWN	1097020	190	N	N	G	297	0.78158	0.84375	C	55	0.14474	0.15625	NA	0	0	0	NA	0	0	0	NA	0	0	0	NA	0	0	0	28	0.07368	3	0.01705	TBD	TBD
1089	SUNKNOWN_109805	UNKNOWN	1098051	190	N	N	T	350	0.92105	1	NA	0	0	0	NA	0	0	0	NA	0	0	0	NA	0	0	0	NA	0	0	0	30	0.07895	0	0	TBD	TBD
1090	SUNKNOWN_109900	UNKNOWN	1099008	190	N	N	T	360	0.94737	1	NA	0	0	0	NA	0	0	0	NA	0	0	0	NA	0	0	0	NA	0	0	0	20	0.05263	0	0	TBD	TBD
1091	SUNKNOWN_110002	UNKNOWN	1100028	190	N	N	G	219	0.57632	0.81716	T	49	0.12895	0.18284	NA	0	0	0	NA	0	0	0	NA	0	0	0	NA	0	0	0	112	0.29474	1	0.00746	TBD	TBD
1092	SUNKNOWN_110104	UNKNOWN	1101044	190	N	N	T	341	0.89737	0.98555	C	5	0.01316	0.01445	NA	0	0	0	NA	0	0	0	NA	0	0	0	NA	0	0	0	34	0.08947	1	0.00578	TBD	TBD
1093	SUNKNOWN_110201	UNKNOWN	1102012	190	N	N	G	185	0.48684	0.50824	A	179	0.47105	0.49176	NA	0	0	0	NA	0	0	0	NA	0	0	0	NA	0	0	0	16	0.04211	165	0.90659	TBD	TBD
1094	SUNKNOWN_110302	UNKNOWN	1103028	190	N	N	C	28	0.07368	0.5	G	28	0.07368	0.5	NA	0	0	0	NA	0	0	0	NA	0	0	0	NA	0	0	0	324	0.85263	0	0	TBD	TBD
1095	SUNKNOWN_110401	UNKNOWN	1104011	190	N	N	A	366	0.96316	1	NA	0	0	0	NA	0	0	0	NA	0	0	0	NA	0	0	0	NA	0	0	0	14	0.03684	0	0	TBD	TBD
1096	SUNKNOWN_110501	UNKNOWN	1105016	190	N	N	C	95	0.25	0.69853	G	41	0.10789	0.30147	NA	0	0	0	NA	0	0	0	NA	0	0	0	NA	0	0	0	244	0.64211	7	0.10294	TBD	TBD
1097	SUNKNOWN_110601	UNKNOWN	1106010	190	N	N	G	319	0.83947	0.98457	T	5	0.01316	0.01543	NA	0	0	0	NA	0	0	0	NA	0	0	0	NA	0	0	0	56	0.14737	1	0.00617	TBD	TBD
1098	SUNKNOWN_110702	UNKNOWN	1107025	190	N	N	T	131	0.34474	0.62981	C	77	0.20263	0.37019	NA	0	0	0	NA	0	0	0	NA	0	0	0	NA	0	0	0	172	0.45263	3	0.02885	TBD	TBD
1099	SUNKNOWN_110804	UNKNOWN	1108046	190	N	N	T	83	0.21842	0.56849	C	63	0.16579	0.43151	NA	0	0	0	NA	0	0	0	NA	0	0	0	NA	0	0	0	234	0.61579	15	0.20548	TBD	TBD
1100	SUNKNOWN_110905	UNKNOWN	1109058	190	N	N	C	139	0.36579	0.79885	T	35	0.09211	0.20115	NA	0	0	0	NA	0	0	0	NA	0	0	0	NA	0	0	0	206	0.54211	13	0.14943	TBD	TBD
1101	SUNKNOWN_111002	UNKNOWN	1110026	190	N	N	T	153	0.40263	0.53497	C	133	0.35	0.46503	NA	0	0	0	NA	0	0	0	NA	0	0	0	NA	0	0	0	94	0.24737	79	0.55245	TBD	TBD
1102	SUNKNOWN_111101	UNKNOWN	1111017	190	N	N	G	93	0.24474	0.72656	A	35	0.09211	0.27344	NA	0	0	0	NA	0	0	0	NA	0	0	0	NA	0	0	0	252	0.66316	5	0.07812	TBD	TBD
1103	SUNKNOWN_111201	UNKNOWN	1112015	190	N	N	A	356	0.93684	1	NA	0	0	0	NA	0	0	0	NA	0	0	0	NA	0	0	0	NA	0	0	0	24	0.06316	0	0	TBD	TBD
1104	SUNKNOWN_111306	UNKNOWN	1113060	190	N	N	A	131	0.34474	0.69681	T	57	0.15	0.30319	NA	0	0	0	NA	0	0	0	NA	0	0	0	NA	0	0	0	192	0.50526	21	0.2234	TBD	TBD
1105	SUNKNOWN_111401	UNKNOWN	1114019	190	N	N	A	368	0.96842	1	NA	0	0	0	NA	0	0	0	NA	0	0	0	NA	0	0	0	NA	0	0	0	12	0.03158	0	0	TBD	TBD
1106	SUNKNOWN_111503	UNKNOWN	1115034	190	N	N	G	116	0.30526	0.74359	T	40	0.10526	0.25641	NA	0	0	0	NA	0	0	0	NA	0	0	0	NA	0	0	0	224	0.58947	14	0.17949	TBD	TBD
1107	SUNKNOWN_111604	UNKNOWN	1116049	190	N	N	C	321	0.84474	0.96108	T	13	0.03421	0.03892	NA	0	0	0	NA	0	0	0	NA	0	0	0	NA	0	0	0	46	0.12105	3	0.01796	TBD	TBD
1108	SUNKNOWN_111703	UNKNOWN	1117037	190	N	N	G	108	0.28421	0.85714	T	18	0.04737	0.14286	NA	0	0	0	NA	0	0	0	NA	0	0	0	NA	0	0	0	254	0.66842	6	0.09524	TBD	TBD
1109	SUNKNOWN_111803	UNKNOWN	1118038	190	N	N	A	340	0.89474	0.97143	G	10	0.02632	0.02857	NA	0	0	0	NA	0	0	0	NA	0	0	0	NA	0	0	0	30	0.07895	2	0.01143	TBD	TBD
1110	SUNKNOWN_111905	UNKNOWN	1119052	190	N	N	C	155	0.40789	0.90116	T	17	0.04474	0.09884	NA	0	0	0	NA	0	0	0	NA	0	0	0	NA	0	0	0	208	0.54737	1	0.01163	TBD	TBD
1111	SUNKNOWN_112003	UNKNOWN	1120036	190	N	N	G	360	0.94737	1	NA	0	0	0	NA	0	0	0	NA	0	0	0	NA	0	0	0	NA	0	0	0	20	0.05263	0	0	TBD	TBD
1112	SUNKNOWN_112105	UNKNOWN	1121052	190	N	N	A	360	0.94737	1	NA	0	0	0	NA	0	0	0	NA	0	0	0	NA	0	0	0	NA	0	0	0	20	0.05263	0	0	TBD	TBD
1113	SUNKNOWN_112205	UNKNOWN	1122055	190	N	N	C	160	0.42105	0.90909	G	16	0.04211	0.09091	NA	0	0	0	NA	0	0	0	NA	0	0	0	NA	0	0	0	204	0.53684	4	0.04545	TBD	TBD
1114	SUNKNOWN_112306	UNKNOWN	1123063	190	N	N	A	352	0.92632	1	NA	0	0	0	NA	0	0	0	NA	0	0	0	NA	0	0	0	NA	0	0	0	28	0.07368	0	0	TBD	TBD
1115	SUNKNOWN_112405	UNKNOWN	1124053	190	N	N	A	22	0.05789	0.55	G	18	0.04737	0.45	NA	0	0	0	NA	0	0	0	NA	0	0	0	NA	0	0	0	340	0.89474	2	0.1	TBD	TBD
1116	SUNKNOWN_112502	UNKNOWN	1125020	190	N	N	C	160	0.42105	0.93023	T	12	0.03158	0.06977	NA	0	0	0	NA	0	0	0	NA	0	0	0	NA	0	0	0	208	0.54737	2	0.02326	TBD	TBD
1117	SUNKNOWN_112605	UNKNOWN	1126056	190	N	N	G	92	0.24211	0.66667	A	46	0.12105	0.33333	NA	0	0	0	NA	0	0	0	NA	0	0	0	NA	0	0	0	242	0.63684	4	0.05797	TBD	TBD
1118	SUNKNOWN_112705	UNKNOWN	1127056	190	N	N	A	48	0.12632	0.63158	C	28	0.07368	0.36842	NA	0	0	0	NA	0	0	0	NA	0	0	0	NA	0	0	0	304	0.8	4	0.10526	TBD	TBD
1119	SUNKNOWN_112802	UNKNOWN	1128026	190	N	N	G	108	0.28421	0.79412	T	28	0.07368	0.20588	NA	0	0	0	NA	0	0	0	NA	0	0	0	NA	0	0	0	244	0.64211	8	0.11765	TBD	TBD
1120	SUNKNOWN_112904	UNKNOWN	1129046	190	N	N	G	214	0.56316	0.8629	A	34	0.08947	0.1371	NA	0	0	0	NA	0	0	0	NA	0	0	0	NA	0	0	0	132	0.34737	24	0.19355	TBD	TBD
1121	SUNKNOWN_113005	UNKNOWN	1130058	190	N	N	A	360	0.94737	0.98901	C	4	0.01053	0.01099	NA	0	0	0	NA	0	0	0	NA	0	0	0	NA	0	0	0	16	0.04211	0	0	TBD	TBD
1122	SUNKNOWN_113104	UNKNOWN	1131049	190	N	N	T	30	0.07895	0.6	C	20	0.05263	0.4	NA	0	0	0	NA	0	0	0	NA	0	0	0	NA	0	0	0	330	0.86842	2	0.08	TBD	TBD
1123	SUNKNOWN_113202	UNKNOWN	1132027	190	N	N	G	173	0.45526	0.865	T	27	0.07105	0.135	NA	0	0	0	NA	0	0	0	NA	0	0	0	NA	0	0	0	180	0.47368	13	0.13	TBD	TBD
1124	SUNKNOWN_113305	UNKNOWN	1133053	190	N	N	A	75	0.19737	0.85227	G	13	0.03421	0.14773	NA	0	0	0	NA	0	0	0	NA	0	0	0	NA	0	0	0	292	0.76842	1	0.02273	TBD	TBD
1125	SUNKNOWN_113405	UNKNOWN	1134053	190	N	N	A	355	0.93421	0.99719	G	1	0.00263	0.00281	NA	0	0	0	NA	0	0	0	NA	0	0	0	NA	0	0	0	24	0.06316	1	0.00562	TBD	TBD
1126	SUNKNOWN_113506	UNKNOWN	1135064	190	N	N	T	366	0.96316	1	NA	0	0	0	NA	0	0	0	NA	0	0	0	NA	0	0	0	NA	0	0	0	14	0.03684	0	0	TBD	TBD
1127	SUNKNOWN_113601	UNKNOWN	1136012	190	N	N	T	358	0.94211	1	NA	0	0	0	NA	0	0	0	NA	0	0	0	NA	0	0	0	NA	0	0	0	22	0.05789	0	0	TBD	TBD
1128	SUNKNOWN_113704	UNKNOWN	1137044	190	N	N	A	326	0.85789	1	NA	0	0	0	NA	0	0	0	NA	0	0	0	NA	0	0	0	NA	0	0	0	54	0.14211	0	0	TBD	TBD
1129	SUNKNOWN_113803	UNKNOWN	1138037	190	N	N	T	66	0.17368	0.67347	G	32	0.08421	0.32653	NA	0	0	0	NA	0	0	0	NA	0	0	0	NA	0	0	0	282	0.74211	6	0.12245	TBD	TBD
1130	SUNKNOWN_113903	UNKNOWN	1139031	190	N	N	A	88	0.23158	0.50575	G	86	0.22632	0.49425	NA	0	0	0	NA	0	0	0	NA	0	0	0	NA	0	0	0	206	0.54211	20	0.22989	TBD	TBD
1131	SUNKNOWN_114001	UNKNOWN	1140010	190	N	N	T	201	0.52895	0.62422	C	121	0.31842	0.37578	NA	0	0	0	NA	0	0	0	NA	0	0	0	NA	0	0	0	58	0.15263	109	0.67702	TBD	TBD
1132	SUNKNOWN_114102	UNKNOWN	1141020	190	N	N	A	294	0.77368	0.93631	T	20	0.05263	0.06369	NA	0	0	0	NA	0	0	0	NA	0	0	0	NA	0	0	0	66	0.17368	0	0	TBD	TBD
1133	SUNKNOWN_114200	UNKNOWN	1142007	190	N	N	C	65	0.17105	0.51587	T	61	0.16053	0.48413	NA	0	0	0	NA	0	0	0	NA	0	0	0	NA	0	0	0	254	0.66842	1	0.01587	TBD	TBD
1134	SUNKNOWN_114301	UNKNOWN	1143017	190	N	N	T	58	0.15263	1	NA	0	0	0	NA	0	0	0	NA	0	0	0	NA	0	0	0	NA	0	0	0	322	0.84737	0	0	TBD	TBD
1135	SUNKNOWN_114404	UNKNOWN	1144047	190	N	N	T	137	0.36053	0.75275	G	45	0.11842	0.24725	NA	0	0	0	NA	0	0	0	NA	0	0	0	NA	0	0	0	198	0.52105	15	0.16484	TBD	TBD
1136	SUNKNOWN_114501	UNKNOWN	1145014	190	N	N	T	196	0.51579	0.6242	C	118	0.31053	0.3758	NA	0	0	0	NA	0	0	0	NA	0	0	0	NA	0	0	0	66	0.17368	110	0.70064	TBD	TBD
1137	SUNKNOWN_114603	UNKNOWN	1146033	190	N	N	G	110	0.28947	0.87302	C	16	0.04211	0.12698	NA	0	0	0	NA	0	0	0	NA	0	0	0	NA	0	0	0	254	0.66842	0	0	TBD	TBD
1138	SUNKNOWN_114700	UNKNOWN	1147009	190	N	N	C	367	0.96579	0.99728	T	1	0.00263	0.00272	NA	0	0	0	NA	0	0	0	NA	0	0	0	NA	0	0	0	12	0.03158	1	0.00543	TBD	TBD
1139	SUNKNOWN_114800	UNKNOWN	1148007	190	N	N	G	112	0.29474	0.57732	A	82	0.21579	0.42268	NA	0	0	0	NA	0	0	0	NA	0	0	0	NA	0	0	0	186	0.48947	20	0.20619	TBD	TBD
1140	SUNKNOWN_114901	UNKNOWN	1149015	190	N	N	A	360	0.94737	1	NA	0	0	0	NA	0	0	0	NA	0	0	0	NA	0	0	0	NA	0	0	0	20	0.05263	0	0	TBD	TBD
1141	SUNKNOWN_115005	UNKNOWN	1150059	190	N	N	T	45	0.11842	0.52326	C	41	0.10789	0.47674	NA	0	0	0	NA	0	0	0	NA	0	0	0	NA	0	0	0	294	0.77368	11	0.25581	TBD	TBD
1142	SUNKNOWN_115101	UNKNOWN	1151010	190	N	N	C	319	0.83947	0.95509	T	15	0.03947	0.04491	NA	0	0	0	NA	0	0	0	NA	0	0	0	NA	0	0	0	46	0.12105	1	0.00599	TBD	TBD
1143	SUNKNOWN_115201	UNKNOWN	1152017	190	N	N	C	145	0.38158	0.51056	T	139	0.36579	0.48944	NA	0	0	0	NA	0	0	0	NA	0	0	0	NA	0	0	0	96	0.25263	75	0.52817	TBD	TBD
1144	SUNKNOWN_115303	UNKNOWN	1153036	190	N	N	C	294	0.77368	0.89634	T	34	0.08947	0.10366	NA	0	0	0	NA	0	0	0	NA	0	0	0	NA	0	0	0	52	0.13684	2	0.0122	TBD	TBD
1145	SUNKNOWN_115404	UNKNOWN	1154040	190	N	N	G	350	0.92105	0.9887	A	4	0.01053	0.0113	NA	0	0	0	NA	0	0	0	NA	0	0	0	NA	0	0	0	26	0.06842	0	0	TBD	TBD
1146	SUNKNOWN_115506	UNKNOWN	1155064	190	N	N	T	75	0.19737	0.98684	C	1	0.00263	0.01316	NA	0	0	0	NA	0	0	0	NA	0	0	0	NA	0	0	0	304	0.8	1	0.02632	TBD	TBD
1147	SUNKNOWN_115605	UNKNOWN	1156056	190	N	N	C	151	0.39737	0.61382	G	95	0.25	0.38618	NA	0	0	0	NA	0	0	0	NA	0	0	0	NA	0	0	0	134	0.35263	43	0.34959	TBD	TBD
1148	SUNKNOWN_115705	UNKNOWN	1157053	190	N	N	G	178	0.46842	0.90816	T	18	0.04737	0.09184	NA	0	0	0	NA	0	0	0	NA	0	0	0	NA	0	0	0	184	0.48421	4	0.04082	TBD	TBD
1149	SUNKNOWN_115800	UNKNOWN	1158006	190	N	N	C	180	0.47368	0.50279	A	178	0.46842	0.49721	NA	0	0	0	NA	0	0	0	NA	0	0	0	NA	0	0	0	22	0.05789	168	0.93855	TBD	TBD
1150	SUNKNOWN_115902	UNKNOWN	1159026	190	N	N	G	113	0.29737	0.83088	T	23	0.06053	0.16912	NA	0	0	0	NA	0	0	0	NA	0	0	0	NA	0	0	0	244	0.64211	11	0.16176	TBD	TBD
1151	SUNKNOWN_116004	UNKNOWN	1160046	190	N	N	A	52	0.13684	0.52	G	48	0.12632	0.48	NA	0	0	0	NA	0	0	0	NA	0	0	0	NA	0	0	0	280	0.73684	4	0.08	TBD	TBD
1152	SUNKNOWN_116104	UNKNOWN	1161043	190	N	N	A	336	0.88421	0.90323	C	36	0.09474	0.09677	NA	0	0	0	NA	0	0	0	NA	0	0	0	NA	0	0	0	8	0.02105	0	0	TBD	TBD
1153	SUNKNOWN_116201	UNKNOWN	1162019	190	N	N	T	66	0.17368	0.75	C	22	0.05789	0.25	NA	0	0	0	NA	0	0	0	NA	0	0	0	NA	0	0	0	292	0.76842	0	0	TBD	TBD
1154	SUNKNOWN_116306	UNKNOWN	1163064	190	N	N	A	362	0.95263	1	NA	0	0	0	NA	0	0	0	NA	0	0	0	NA	0	0	0	NA	0	0	0	18	0.04737	0	0	TBD	TBD
1155	SUNKNOWN_116403	UNKNOWN	1164036	190	N	N	C	83	0.21842	0.72807	A	31	0.08158	0.27193	NA	0	0	0	NA	0	0	0	NA	0	0	0	NA	0	0	0	266	0.7	7	0.12281	TBD	TBD
1156	SUNKNOWN_116503	UNKNOWN	1165031	190	N	N	C	346	0.91053	0.99425	G	2	0.00526	0.00575	NA	0	0	0	NA	0	0	0	NA	0	0	0	NA	0	0	0	32	0.08421	2	0.01149	TBD	TBD
1157	SUNKNOWN_116601	UNKNOWN	1166011	190	N	N	A	358	0.94211	1	NA	0	0	0	NA	0	0	0	NA	0	0	0	NA	0	0	0	NA	0	0	0	22	0.05789	0	0	TBD	TBD
1158	SUNKNOWN_116705	UNKNOWN	1167059	190	N	N	A	236	0.62105	0.77632	C	68	0.17895	0.22368	NA	0	0	0	NA	0	0	0	NA	0	0	0	NA	0	0	0	76	0.2	4	0.02632	TBD	TBD
1159	SUNKNOWN_116805	UNKNOWN	1168056	190	N	N	G	51	0.13421	0.6375	A	29	0.07632	0.3625	NA	0	0	0	NA	0	0	0	NA	0	0	0	NA	0	0	0	300	0.78947	1	0.025	TBD	TBD
1160	SUNKNOWN_116901	UNKNOWN	1169010	190	N	N	T	246	0.64737	0.7987	C	62	0.16316	0.2013	NA	0	0	0	NA	0	0	0	NA	0	0	0	NA	0	0	0	72	0.18947	6	0.03896	TBD	TBD
1161	SUNKNOWN_117001	UNKNOWN	1170019	190	N	N	G	173	0.45526	0.50882	T	167	0.43947	0.49118	NA	0	0	0	NA	0	0	0	NA	0	0	0	NA	0	0	0	40	0.10526	161	0.94706	TBD	TBD
1162	SUNKNOWN_117101	UNKNOWN	1171016	190	N	N	T	53	0.13947	0.6625	C	27	0.07105	0.3375	NA	0	0	0	NA	0	0	0	NA	0	0	0	NA	0	0	0	300	0.78947	5	0.125	TBD	TBD
1163	SUNKNOWN_117202	UNKNOWN	1172027	190	N	N	C	358	0.94211	0.98352	G	6	0.01579	0.01648	NA	0	0	0	NA	0	0	0	NA	0	0	0	NA	0	0	0	16	0.04211	0	0	TBD	TBD
1164	SUNKNOWN_117306	UNKNOWN	1173062	190	N	N	T	374	0.98421	1	NA	0	0	0	NA	0	0	0	NA	0	0	0	NA	0	0	0	NA	0	0	0	6	0.01579	0	0	TBD	TBD
1165	SUNKNOWN_117404	UNKNOWN	1174040	190	N	N	A	356	0.93684	1	NA	0	0	0	NA	0	0	0	NA	0	0	0	NA	0	0	0	NA	0	0	0	24	0.06316	0	0	TBD	TBD
1166	SUNKNOWN_117503	UNKNOWN	1175031	190	N	N	C	186	0.48947	0.5082	G	180	0.47368	0.4918	NA	0	0	0	NA	0	0	0	NA	0	0	0	NA	0	0	0	14	0.03684	174	0.95082	TBD	TBD
1167	SUNKNOWN_117606	UNKNOWN	1176062	190	N	N	C	364	0.95789	1	NA	0	0	0	NA	0	0	0	NA	0	0	0	NA	0	0	0	NA	0	0	0	16	0.04211	0	0	TBD	TBD
1168	SUNKNOWN_117705	UNKNOWN	1177054	190	N	N	G	110	0.28947	0.87302	C	16	0.04211	0.12698	NA	0	0	0	NA	0	0	0	NA	0	0	0	NA	0	0	0	254	0.66842	6	0.09524	TBD	TBD
1169	SUNKNOWN_117805	UNKNOWN	1178056	190	N	N	A	121	0.31842	0.72892	C	45	0.11842	0.27108	NA	0	0	0	NA	0	0	0	NA	0	0	0	NA	0	0	0	214	0.56316	9	0.10843	TBD	TBD
1170	SUNKNOWN_117901	UNKNOWN	1179014	190	N	N	G	74	0.19474	0.59677	T	50	0.13158	0.40323	NA	0	0	0	NA	0	0	0	NA	0	0	0	NA	0	0	0	256	0.67368	0	0	TBD	TBD
1171	SUNKNOWN_118003	UNKNOWN	1180030	190	N	N	T	57	0.15	0.69512	A	25	0.06579	0.30488	NA	0	0	0	NA	0	0	0	NA	0	0	0	NA	0	0	0	298	0.78421	3	0.07317	TBD	TBD
1172	SUNKNOWN_118101	UNKNOWN	1181010	190	N	N	G	96	0.25263	0.51064	A	92	0.24211	0.48936	NA	0	0	0	NA	0	0	0	NA	0	0	0	NA	0	0	0	192	0.50526	20	0.21277	TBD	TBD
1173	SUNKNOWN_118201	UNKNOWN	1182017	190	N	N	G	293	0.77105	0.9391	A	19	0.05	0.0609	NA	0	0	0	NA	0	0	0	NA	0	0	0	NA	0	0	0	68	0.17895	1	0.00641	TBD	TBD
1174	SUNKNOWN_118301	UNKNOWN	1183012	190	N	N	C	323	0.85	0.99691	T	1	0.00263	0.00309	NA	0	0	0	NA	0	0	0	NA	0	0	0	NA	0	0	0	56	0.14737	1	0.00617	TBD	TBD
1175	SUNKNOWN_118405	UNKNOWN	1184054	190	N	N	T	47	0.12368	0.52222	C	43	0.11316	0.47778	NA	0	0	0	NA	0	0	0	NA	0	0	0	NA	0	0	0	290	0.76316	1	0.02222	TBD	TBD
1176	SUNKNOWN_118505	UNKNOWN	1185053	190	N	N	A	372	0.97895	1	NA	0	0	0	NA	0	0	0	NA	0	0	0	NA	0	0	0	NA	0	0	0	8	0.02105	0	0	TBD	TBD
1177	SUNKNOWN_118601	UNKNOWN	1186010	190	N	N	A	366	0.96316	1	NA	0	0	0	NA	0	0	0	NA	0	0	0	NA	0	0	0	NA	0	0	0	14	0.03684	0	0	TBD	TBD
1178	SUNKNOWN_118702	UNKNOWN	1187024	190	N	N	A	364	0.95789	1	NA	0	0	0	NA	0	0	0	NA	0	0	0	NA	0	0	0	NA	0	0	0	16	0.04211	0	0	TBD	TBD
1179	SUNKNOWN_118805	UNKNOWN	1188052	190	N	N	C	184	0.48421	0.55758	A	146	0.38421	0.44242	NA	0	0	0	NA	0	0	0	NA	0	0	0	NA	0	0	0	50	0.13158	132	0.8	TBD	TBD
1180	SUNKNOWN_118901	UNKNOWN	1189014	190	N	N	C	110	0.28947	0.57895	T	80	0.21053	0.42105	NA	0	0	0	NA	0	0	0	NA	0	0	0	NA	0	0	0	190	0.5	18	0.18947	TBD	TBD
1181	SUNKNOWN_119005	UNKNOWN	1190050	190	N	N	G	101	0.26579	0.80159	A	25	0.06579	0.19841	NA	0	0	0	NA	0	0	0	NA	0	0	0	NA	0	0	0	254	0.66842	1	0.01587	TBD	TBD
1182	SUNKNOWN_119103	UNKNOWN	1191031	190	N	N	C	83	0.21842	0.81373	A	19	0.05	0.18627	NA	0	0	0	NA	0	0	0	NA	0	0	0	NA	0	0	0	278	0.73158	3	0.05882	TBD	TBD
1183	SUNKNOWN_119204	UNKNOWN	1192045	190	N	N	A	50	0.13158	0.56818	G	38	0.1	0.43182	NA	0	0	0	NA	0	0	0	NA	0	0	0	NA	0	0	0	292	0.76842	0	0	TBD	TBD
1184	SUNKNOWN_119303	UNKNOWN	1193036	190	N	N	C	321	0.84474	0.97866	T	7	0.01842	0.02134	NA	0	0	0	NA	0	0	0	NA	0	0	0	NA	0	0	0	52	0.13684	1	0.0061	TBD	TBD
1185	SUNKNOWN_119403	UNKNOWN	1194031	190	N	N	C	26	0.06842	0.54167	A	22	0.05789	0.45833	NA	0	0	0	NA	0	0	0	NA	0	0	0	NA	0	0	0	332	0.87368	4	0.16667	TBD	TBD
1186	SUNKNOWN_119505	UNKNOWN	1195059	190	N	N	A	58	0.15263	0.64444	C	32	0.08421	0.35556	NA	0	0	0	NA	0	0	0	NA	0	0	0	NA	0	0	0	290	0.76316	4	0.08889	TBD	TBD
1187	SUNKNOWN_119606	UNKNOWN	1196063	190	N	N	A	304	0.8	0.89412	C	36	0.09474	0.10588	NA	0	0	0	NA	0	0	0	NA	0	0	0	NA	0	0	0	40	0.10526	0	0	TBD	TBD
1188	SUNKNOWN_119703	UNKNOWN	1197037	190	N	N	T	366	0.96316	1	NA	0	0	0	NA	0	0	0	NA	0	0	0	NA	0	0	0	NA	0	0	0	14	0.03684	0	0	TBD	TBD
1189	SUNKNOWN_119805	UNKNOWN	1198052	190	N	N	G	32	0.08421	0.59259	C	22	0.05789	0.40741	NA	0	0	0	NA	0	0	0	NA	0	0	0	NA	0	0	0	326	0.85789	2	0.07407	TBD	TBD
1190	SUNKNOWN_119904	UNKNOWN	1199047	190	N	N	G	50	0.13158	0.65789	A	26	0.06842	0.34211	NA	0	0	0	NA	0	0	0	NA	0	0	0	NA	0	0	0	304	0.8	4	0.10526	TBD	TBD
1191	SUNKNOWN_120002	UNKNOWN	1200026	190	N	N	G	111	0.29211	0.81618	T	25	0.06579	0.18382	NA	0	0	0	NA	0	0	0	NA	0	0	0	NA	0	0	0	244	0.64211	9	0.13235	TBD	TBD
1192	SUNKNOWN_120101	UNKNOWN	1201015	190	N	N	C	374	0.98421	1	NA	0	0	0	NA	0	0	0	NA	0	0	0	NA	0	0	0	NA	0	0	0	6	0.01579	0	0	TBD	TBD
1193	SUNKNOWN_120205	UNKNOWN	1202058	190	N	N	T	330	0.86842	0.97633	C	8	0.02105	0.02367	NA	0	0	0	NA	0	0	0	NA	0	0	0	NA	0	0	0	42	0.11053	2	0.01183	TBD	TBD
1194	SUNKNOWN_120302	UNKNOWN	1203021	190	N	N	G	348	0.91579	0.98305	C	6	0.01579	0.01695	NA	0	0	0	NA	0	0	0	NA	0	0	0	NA	0	0	0	26	0.06842	0	0	TBD	TBD
1195	SUNKNOWN_120403	UNKNOWN	1204035	190	N	N	T	30	0.07895	0.625	C	18	0.04737	0.375	NA	0	0	0	NA	0	0	0	NA	0	0	0	NA	0	0	0	332	0.87368	4	0.16667	TBD	TBD
1196	SUNKNOWN_120501	UNKNOWN	1205019	190	N	N	C	372	0.97895	1	NA	0	0	0	NA	0	0	0	NA	0	0	0	NA	0	0	0	NA	0	0	0	8	0.02105	0	0	TBD	TBD
1197	SUNKNOWN_120603	UNKNOWN	1206033	190	N	N	C	349	0.91842	0.98588	G	5	0.01316	0.01412	NA	0	0	0	NA	0	0	0	NA	0	0	0	NA	0	0	0	26	0.06842	1	0.00565	TBD	TBD
1198	SUNKNOWN_120704	UNKNOWN	1207041	190	N	N	C	76	0.2	0.76	G	24	0.06316	0.24	NA	0	0	0	NA	0	0	0	NA	0	0	0	NA	0	0	0	280	0.73684	6	0.12	TBD	TBD
1199	SUNKNOWN_120805	UNKNOWN	1208057	190	N	N	G	224	0.58947	0.91803	C	20	0.05263	0.08197	NA	0	0	0	NA	0	0	0	NA	0	0	0	NA	0	0	0	136	0.35789	2	0.01639	TBD	TBD
1200	SUNKNOWN_120903	UNKNOWN	1209032	190	N	N	A	340	0.89474	1	NA	0	0	0	NA	0	0	0	NA	0	0	0	NA	0	0	0	NA	0	0	0	40	0.10526	0	0	TBD	TBD
1201	SUNKNOWN_121002	UNKNOWN	1210023	190	N	N	C	272	0.71579	0.97143	G	8	0.02105	0.02857	NA	0	0	0	NA	0	0	0	NA	0	0	0	NA	0	0	0	100	0.26316	2	0.01429	TBD	TBD
1202	SUNKNOWN_121100	UNKNOWN	1211009	190	N	N	A	358	0.94211	1	NA	0	0	0	NA	0	0	0	NA	0	0	0	NA	0	0	0	NA	0	0	0	22	0.05789	0	0	TBD	TBD
1203	SUNKNOWN_121206	UNKNOWN	1212062	190	N	N	T	176	0.46316	0.50867	C	170	0.44737	0.49133	NA	0	0	0	NA	0	0	0	NA	0	0	0	NA	0	0	0	34	0.08947	162	0.93642	TBD	TBD
1204	SUNKNOWN_121305	UNKNOWN	1213053	190	N	N	C	76	0.2	0.69091	A	34	0.08947	0.30909	NA	0	0	0	NA	0	0	0	NA	0	0	0	NA	0	0	0	270	0.71053	10	0.18182	TBD	TBD
1205	SUNKNOWN_121404	UNKNOWN	1214043	190	N	N	T	101	0.26579	0.51531	C	95	0.25	0.48469	NA	0	0	0	NA	0	0	0	NA	0	0	0	NA	0	0	0	184	0.48421	25	0.2551	TBD	TBD
1206	SUNKNOWN_121502	UNKNOWN	1215029	190	N	N	C	189	0.49737	0.56587	T	145	0.38158	0.43413	NA	0	0	0	NA	0	0	0	NA	0	0	0	NA	0	0	0	46	0.12105	9	0.05389	TBD	TBD
1207	SUNKNOWN_121601	UNKNOWN	1216011	190	N	N	A	372	0.97895	1	NA	0	0	0	NA	0	0	0	NA	0	0	0	NA	0	0	0	NA	0	0	0	8	0.02105	0	0	TBD	TBD
1208	SUNKNOWN_121702	UNKNOWN	1217027	190	N	N	A	345	0.90789	0.98011	G	7	0.01842	0.01989	NA	0	0	0	NA	0	0	0	NA	0	0	0	NA	0	0	0	28	0.07368	1	0.00568	TBD	TBD
1209	SUNKNOWN_121803	UNKNOWN	1218035	190	N	N	T	263	0.69211	0.84839	C	47	0.12368	0.15161	NA	0	0	0	NA	0	0	0	NA	0	0	0	NA	0	0	0	70	0.18421	39	0.25161	TBD	TBD
1210	SUNKNOWN_121903	UNKNOWN	1219037	190	N	N	G	128	0.33684	0.77108	T	38	0.1	0.22892	NA	0	0	0	NA	0	0	0	NA	0	0	0	NA	0	0	0	214	0.56316	8	0.09639	TBD	TBD
1211	SUNKNOWN_122000	UNKNOWN	1220006	190	N	N	A	52	0.13684	0.5	G	52	0.13684	0.5	NA	0	0	0	NA	0	0	0	NA	0	0	0	NA	0	0	0	276	0.72632	6	0.11538	TBD	TBD
1212	SUNKNOWN_122101	UNKNOWN	1221011	190	N	N	T	361	0.95	0.99176	G	3	0.00789	0.00824	NA	0	0	0	NA	0	0	0	NA	0	0	0	NA	0	0	0	16	0.04211	1	0.00549	TBD	TBD
1213	SUNKNOWN_122200	UNKNOWN	1222009	190	N	N	A	364	0.95789	1	NA	0	0	0	NA	0	0	0	NA	0	0	0	NA	0	0	0	NA	0	0	0	16	0.04211	0	0	TBD	TBD
1214	SUNKNOWN_122304	UNKNOWN	1223046	190	N	N	A	51	0.13421	0.51	G	49	0.12895	0.49	NA	0	0	0	NA	0	0	0	NA	0	0	0	NA	0	0	0	280	0.73684	1	0.02	TBD	TBD
1215	SUNKNOWN_122402	UNKNOWN	1224029	190	N	N	A	78	0.20526	0.78	G	22	0.05789	0.22	NA	0	0	0	NA	0	0	0	NA	0	0	0	NA	0	0	0	280	0.73684	0	0	TBD	TBD
1216	SUNKNOWN_122506	UNKNOWN	1225061	190	N	N	G	141	0.37105	0.67788	T	67	0.17632	0.32212	NA	0	0	0	NA	0	0	0	NA	0	0	0	NA	0	0	0	172	0.45263	25	0.24038	TBD	TBD
1217	SUNKNOWN_122603	UNKNOWN	1226032	190	N	N	G	76	0.2	0.82609	T	16	0.04211	0.17391	NA	0	0	0	NA	0	0	0	NA	0	0	0	NA	0	0	0	288	0.75789	2	0.04348	TBD	TBD
1218	SUNKNOWN_122705	UNKNOWN	1227056	190	N	N	A	259	0.68158	0.90559	G	27	0.07105	0.09441	NA	0	0	0	NA	0	0	0	NA	0	0	0	NA	0	0	0	94	0.24737	1	0.00699	TBD	TBD
1219	SUNKNOWN_122805	UNKNOWN	1228053	190	N	N	C	342	0.9	0.98844	A	4	0.01053	0.01156	NA	0	0	0	NA	0	0	0	NA	0	0	0	NA	0	0	0	34	0.08947	0	0	TBD	TBD
1220	SUNKNOWN_122905	UNKNOWN	1229055	190	N	N	T	193	0.50789	0.51882	C	179	0.47105	0.48118	NA	0	0	0	NA	0	0	0	NA	0	0	0	NA	0	0	0	8	0.02105	171	0.91935	TBD	TBD
1221	SUNKNOWN_123006	UNKNOWN	1230063	190	N	N	G	157	0.41316	0.94578	C	9	0.02368	0.05422	NA	0	0	0	NA	0	0	0	NA	0	0	0	NA	0	0	0	214	0.56316	1	0.01205	TBD	TBD
1222	SUNKNOWN_123103	UNKNOWN	1231030	190	N	N	T	345	0.90789	0.97458	C	9	0.02368	0.02542	NA	0	0	0	NA	0	0	0	NA	0	0	0	NA	0	0	0	26	0.06842	3	0.01695	TBD	TBD
1223	SUNKNOWN_123200	UNKNOWN	1232008	190	N	N	C	43	0.11316	0.55128	G	35	0.09211	0.44872	NA	0	0	0	NA	0	0	0	NA	0	0	0	NA	0	0	0	302	0.79474	1	0.02564	TBD	TBD
1224	SUNKNOWN_123304	UNKNOWN	1233046	190	N	N	A	362	0.95263	1	NA	0	0	0	NA	0	0	0	NA	0	0	0	NA	0	0	0	NA	0	0	0	18	0.04737	0	0	TBD	TBD
1225	SUNKNOWN_123403	UNKNOWN	1234038	190	N	N	G	143	0.37632	0.572	C	107	0.28158	0.428	NA	0	0	0	NA	0	0	0	NA	0	0	0	NA	0	0	0	130	0.34211	45	0.36	TBD	TBD
1226	SUNKNOWN_123505	UNKNOWN	1235056	190	N	N	C	26	0.06842	0.56522	G	20	0.05263	0.43478	NA	0	0	0	NA	0	0	0	NA	0	0	0	NA	0	0	0	334	0.87895	2	0.08696	TBD	TBD
1227	SUNKNOWN_123602	UNKNOWN	1236027	190	N	N	A	172	0.45263	0.50292	G	170	0.44737	0.49708	NA	0	0	0	NA	0	0	0	NA	0	0	0	NA	0	0	0	38	0.1	162	0.94737	TBD	TBD
1228	SUNKNOWN_123705	UNKNOWN	1237059	190	N	N	A	188	0.49474	0.51934	T	174	0.45789	0.48066	NA	0	0	0	NA	0	0	0	NA	0	0	0	NA	0	0	0	18	0.04737	156	0.86188	TBD	TBD
1229	SUNKNOWN_123804	UNKNOWN	1238042	190	N	N	A	107	0.28158	0.58152	G	77	0.20263	0.41848	NA	0	0	0	NA	0	0	0	NA	0	0	0	NA	0	0	0	196	0.51579	17	0.18478	TBD	TBD
1230	SUNKNOWN_123905	UNKNOWN	1239055	190	N	N	C	187	0.49211	0.52825	T	167	0.43947	0.47175	NA	0	0	0	NA	0	0	0	NA	0	0	0	NA	0	0	0	26	0.06842	157	0.88701	TBD	TBD
1231	SUNKNOWN_124004	UNKNOWN	1240042	190	N	N	G	190	0.5	0.5163	C	178	0.46842	0.4837	NA	0	0	0	NA	0	0	0	NA	0	0	0	NA	0	0	0	12	0.03158	174	0.94565	TBD	TBD
1232	SUNKNOWN_124102	UNKNOWN	1241021	190	N	N	A	190	0.5	0.50802	G	184	0.48421	0.49198	NA	0	0	0	NA	0	0	0	NA	0	0	0	NA	0	0	0	6	0.01579	178	0.95187	TBD	TBD
1233	SUNKNOWN_124201	UNKNOWN	1242013	190	N	N	A	372	0.97895	1	NA	0	0	0	NA	0	0	0	NA	0	0	0	NA	0	0	0	NA	0	0	0	8	0.02105	0	0	TBD	TBD
1234	SUNKNOWN_124303	UNKNOWN	1243035	190	N	N	G	348	0.91579	1	NA	0	0	0	NA	0	0	0	NA	0	0	0	NA	0	0	0	NA	0	0	0	32	0.08421	0	0	TBD	TBD
1235	SUNKNOWN_124400	UNKNOWN	1244009	190	N	N	A	364	0.95789	1	NA	0	0	0	NA	0	0	0	NA	0	0	0	NA	0	0	0	NA	0	0	0	16	0.04211	0	0	TBD	TBD
1236	SUNKNOWN_124501	UNKNOWN	1245017	190	N	N	A	370	0.97368	1	NA	0	0	0	NA	0	0	0	NA	0	0	0	NA	0	0	0	NA	0	0	0	10	0.02632	0	0	TBD	TBD
1237	SUNKNOWN_124601	UNKNOWN	1246018	190	N	N	G	75	0.19737	0.50676	A	73	0.19211	0.49324	NA	0	0	0	NA	0	0	0	NA	0	0	0	NA	0	0	0	232	0.61053	7	0.09459	TBD	TBD
1238	SUNKNOWN_124705	UNKNOWN	1247057	190	N	N	T	237	0.62368	0.72256	A	91	0.23947	0.27744	NA	0	0	0	NA	0	0	0	NA	0	0	0	NA	0	0	0	52	0.13684	85	0.51829	TBD	TBD
1239	SUNKNOWN_124801	UNKNOWN	1248011	190	N	N	A	95	0.25	0.52198	G	87	0.22895	0.47802	NA	0	0	0	NA	0	0	0	NA	0	0	0	NA	0	0	0	198	0.52105	19	0.20879	TBD	TBD
1240	SUNKNOWN_124906	UNKNOWN	1249063	190	N	N	A	366	0.96316	1	NA	0	0	0	NA	0	0	0	NA	0	0	0	NA	0	0	0	NA	0	0	0	14	0.03684	0	0	TBD	TBD
1241	SUNKNOWN_125001	UNKNOWN	1250012	190	N	N	C	107	0.28158	0.55729	G	85	0.22368	0.44271	NA	0	0	0	NA	0	0	0	NA	0	0	0	NA	0	0	0	188	0.49474	19	0.19792	TBD	TBD
1242	SUNKNOWN_125106	UNKNOWN	1251060	190	N	N	A	128	0.33684	0.75294	T	42	0.11053	0.24706	NA	0	0	0	NA	0	0	0	NA	0	0	0	NA	0	0	0	210	0.55263	10	0.11765	TBD	TBD
1243	SUNKNOWN_125202	UNKNOWN	1252020	190	N	N	G	184	0.48421	0.51977	T	170	0.44737	0.48023	NA	0	0	0	NA	0	0	0	NA	0	0	0	NA	0	0	0	26	0.06842	166	0.93785	TBD	TBD
1244	SUNKNOWN_125302	UNKNOWN	1253022	190	N	N	A	329	0.86579	0.99096	C	3	0.00789	0.00904	NA	0	0	0	NA	0	0	0	NA	0	0	0	NA	0	0	0	48	0.12632	1	0.00602	TBD	TBD
1245	SUNKNOWN_125400	UNKNOWN	1254006	190	N	N	A	370	0.97368	1	NA	0	0	0	NA	0	0	0	NA	0	0	0	NA	0	0	0	NA	0	0	0	10	0.02632	0	0	TBD	TBD
1246	SUNKNOWN_125504	UNKNOWN	1255044	190	N	N	A	182	0.47895	0.72222	G	70	0.18421	0.27778	NA	0	0	0	NA	0	0	0	NA	0	0	0	NA	0	0	0	128	0.33684	44	0.34921	TBD	TBD
1247	SUNKNOWN_125604	UNKNOWN	1256044	190	N	N	C	352	0.92632	0.98876	T	4	0.01053	0.01124	NA	0	0	0	NA	0	0	0	NA	0	0	0	NA	0	0	0	24	0.06316	0	0	TBD	TBD
1248	SUNKNOWN_125702	UNKNOWN	1257026	190	N	N	G	127	0.33421	0.86986	T	19	0.05	0.13014	NA	0	0	0	NA	0	0	0	NA	0	0	0	NA	0	0	0	234	0.61579	3	0.0411	TBD	TBD
1249	SUNKNOWN_125804	UNKNOWN	1258048	190	N	N	G	174	0.45789	0.55414	A	140	0.36842	0.44586	NA	0	0	0	NA	0	0	0	NA	0	0	0	NA	0	0	0	66	0.17368	120	0.76433	TBD	TBD
1250	SUNKNOWN_125902	UNKNOWN	1259022	190	N	N	C	360	0.94737	1	NA	0	0	0	NA	0	0	0	NA	0	0	0	NA	0	0	0	NA	0	0	0	20	0.05263	0	0	TBD	TBD
1251	SUNKNOWN_126000	UNKNOWN	1260009	190	N	N	C	96	0.25263	0.78689	T	26	0.06842	0.21311	NA	0	0	0	NA	0	0	0	NA	0	0	0	NA	0	0	0	258	0.67895	0	0	TBD	TBD
1252	SUNKNOWN_126101	UNKNOWN	1261011	190	N	N	G	188	0.49474	0.54651	A	156	0.41053	0.45349	NA	0	0	0	NA	0	0	0	NA	0	0	0	NA	0	0	0	36	0.09474	146	0.84884	TBD	TBD
1253	SUNKNOWN_126205	UNKNOWN	1262051	190	N	N	T	87	0.22895	0.75	A	29	0.07632	0.25	NA	0	0	0	NA	0	0	0	NA	0	0	0	NA	0	0	0	264	0.69474	5	0.08621	TBD	TBD
1254	SUNKNOWN_126305	UNKNOWN	1263059	190	N	N	A	53	0.13947	0.55208	C	43	0.11316	0.44792	NA	0	0	0	NA	0	0	0	NA	0	0	0	NA	0	0	0	284	0.74737	5	0.10417	TBD	TBD
1255	SUNKNOWN_126405	UNKNOWN	1264053	190	N	N	C	34	0.08947	0.68	T	16	0.04211	0.32	NA	0	0	0	NA	0	0	0	NA	0	0	0	NA	0	0	0	330	0.86842	6	0.24	TBD	TBD
1256	SUNKNOWN_126501	UNKNOWN	1265015	190	N	N	C	95	0.25	0.7197	T	37	0.09737	0.2803	NA	0	0	0	NA	0	0	0	NA	0	0	0	NA	0	0	0	248	0.65263	7	0.10606	TBD	TBD
1257	SUNKNOWN_126602	UNKNOWN	1266029	190	N	N	T	362	0.95263	1	NA	0	0	0	NA	0	0	0	NA	0	0	0	NA	0	0	0	NA	0	0	0	18	0.04737	0	0	TBD	TBD
1258	SUNKNOWN_126705	UNKNOWN	1267059	190	N	N	A	106	0.27895	0.74648	T	36	0.09474	0.25352	NA	0	0	0	NA	0	0	0	NA	0	0	0	NA	0	0	0	238	0.62632	8	0.11268	TBD	TBD
1259	SUNKNOWN_126804	UNKNOWN	1268040	190	N	N	T	182	0.47895	0.51412	C	172	0.45263	0.48588	NA	0	0	0	NA	0	0	0	NA	0	0	0	NA	0	0	0	26	0.06842	166	0.93785	TBD	TBD
1260	SUNKNOWN_126904	UNKNOWN	1269047	190	N	N	T	47	0.12368	0.60256	C	31	0.08158	0.39744	NA	0	0	0	NA	0	0	0	NA	0	0	0	NA	0	0	0	302	0.79474	1	0.02564	TBD	TBD
1261	SUNKNOWN_127003	UNKNOWN	1270036	190	N	N	A	322	0.84737	1	NA	0	0	0	NA	0	0	0	NA	0	0	0	NA	0	0	0	NA	0	0	0	58	0.15263	0	0	TBD	TBD
1262	SUNKNOWN_127102	UNKNOWN	1271024	190	N	N	T	144	0.37895	0.52941	A	128	0.33684	0.47059	NA	0	0	0	NA	0	0	0	NA	0	0	0	NA	0	0	0	108	0.28421	52	0.38235	TBD	TBD
1263	SUNKNOWN_127205	UNKNOWN	1272058	190	N	N	A	334	0.87895	0.98817	C	4	0.01053	0.01183	NA	0	0	0	NA	0	0	0	NA	0	0	0	NA	0	0	0	42	0.11053	4	0.02367	TBD	TBD
1264	SUNKNOWN_127303	UNKNOWN	1273037	190	N	N	C	61	0.16053	0.72619	A	23	0.06053	0.27381	NA	0	0	0	NA	0	0	0	NA	0	0	0	NA	0	0	0	296	0.77895	3	0.07143	TBD	TBD
1265	SUNKNOWN_127401	UNKNOWN	1274019	190	N	N	A	366	0.96316	1	NA	0	0	0	NA	0	0	0	NA	0	0	0	NA	0	0	0	NA	0	0	0	14	0.03684	0	0	TBD	TBD
1266	SUNKNOWN_127500	UNKNOWN	1275007	190	N	N	A	326	0.85789	1	NA	0	0	0	NA	0	0	0	NA	0	0	0	NA	0	0	0	NA	0	0	0	54	0.14211	0	0	TBD	TBD
1267	SUNKNOWN_127601	UNKNOWN	1276016	190	N	N	C	262	0.68947	0.70053	A	112	0.29474	0.29947	NA	0	0	0	NA	0	0	0	NA	0	0	0	NA	0	0	0	6	0.01579	8	0.04278	TBD	TBD
1268	SUNKNOWN_127703	UNKNOWN	1277031	190	N	N	G	59	0.15526	0.7973	T	15	0.03947	0.2027	NA	0	0	0	NA	0	0	0	NA	0	0	0	NA	0	0	0	306	0.80526	1	0.02703	TBD	TBD
1269	SUNKNOWN_127804	UNKNOWN	1278049	190	N	N	G	59	0.15526	0.5463	A	49	0.12895	0.4537	NA	0	0	0	NA	0	0	0	NA	0	0	0	NA	0	0	0	272	0.71579	5	0.09259	TBD	TBD
1270	SUNKNOWN_127904	UNKNOWN	1279047	190	N	N	T	39	0.10263	0.65	A	21	0.05526	0.35	NA	0	0	0	NA	0	0	0	NA	0	0	0	NA	0	0	0	320	0.84211	1	0.03333	TBD	TBD
1271	SUNKNOWN_128003	UNKNOWN	1280036	190	N	N	G	182	0.47895	0.50276	C	180	0.47368	0.49724	NA	0	0	0	NA	0	0	0	NA	0	0	0	NA	0	0	0	18	0.04737	168	0.92818	TBD	TBD
1272	SUNKNOWN_128102	UNKNOWN	1281023	190	N	N	T	173	0.45526	0.53727	C	149	0.39211	0.46273	NA	0	0	0	NA	0	0	0	NA	0	0	0	NA	0	0	0	58	0.15263	105	0.65217	TBD	TBD
1273	SUNKNOWN_128206	UNKNOWN	1282063	190	N	N	G	247	0.65	0.95	A	13	0.03421	0.05	NA	0	0	0	NA	0	0	0	NA	0	0	0	NA	0	0	0	120	0.31579	1	0.00769	TBD	TBD
1274	SUNKNOWN_128301	UNKNOWN	1283013	190	N	N	G	118	0.31053	0.69412	A	52	0.13684	0.30588	NA	0	0	0	NA	0	0	0	NA	0	0	0	NA	0	0	0	210	0.55263	18	0.21176	TBD	TBD
1275	SUNKNOWN_128403	UNKNOWN	1284035	190	N	N	T	44	0.11579	0.73333	G	16	0.04211	0.26667	NA	0	0	0	NA	0	0	0	NA	0	0	0	NA	0	0	0	320	0.84211	4	0.13333	TBD	TBD
1276	SUNKNOWN_128503	UNKNOWN	1285038	190	N	N	T	374	0.98421	1	NA	0	0	0	NA	0	0	0	NA	0	0	0	NA	0	0	0	NA	0	0	0	6	0.01579	0	0	TBD	TBD
1277	SUNKNOWN_128602	UNKNOWN	1286020	190	N	N	T	362	0.95263	1	NA	0	0	0	NA	0	0	0	NA	0	0	0	NA	0	0	0	NA	0	0	0	18	0.04737	0	0	TBD	TBD
1278	SUNKNOWN_128701	UNKNOWN	1287012	190	N	N	C	181	0.47632	0.62414	T	109	0.28684	0.37586	NA	0	0	0	NA	0	0	0	NA	0	0	0	NA	0	0	0	90	0.23684	77	0.53103	TBD	TBD
1279	SUNKNOWN_128803	UNKNOWN	1288035	190	N	N	G	113	0.29737	0.83088	T	23	0.06053	0.16912	NA	0	0	0	NA	0	0	0	NA	0	0	0	NA	0	0	0	244	0.64211	11	0.16176	TBD	TBD
1280	SUNKNOWN_128902	UNKNOWN	1289028	190	N	N	T	242	0.63684	0.67978	C	114	0.3	0.32022	NA	0	0	0	NA	0	0	0	NA	0	0	0	NA	0	0	0	24	0.06316	104	0.58427	TBD	TBD
1281	SUNKNOWN_129001	UNKNOWN	1290013	190	N	N	A	44	0.11579	0.5	C	44	0.11579	0.5	NA	0	0	0	NA	0	0	0	NA	0	0	0	NA	0	0	0	292	0.76842	4	0.09091	TBD	TBD
1282	SUNKNOWN_129101	UNKNOWN	1291017	190	N	N	T	70	0.18421	0.59322	C	48	0.12632	0.40678	NA	0	0	0	NA	0	0	0	NA	0	0	0	NA	0	0	0	262	0.68947	16	0.27119	TBD	TBD
1283	SUNKNOWN_129204	UNKNOWN	1292047	190	N	N	G	46	0.12105	0.58974	A	32	0.08421	0.41026	NA	0	0	0	NA	0	0	0	NA	0	0	0	NA	0	0	0	302	0.79474	0	0	TBD	TBD
1284	SUNKNOWN_129305	UNKNOWN	1293059	190	N	N	G	218	0.57368	1	NA	0	0	0	NA	0	0	0	NA	0	0	0	NA	0	0	0	NA	0	0	0	162	0.42632	0	0	TBD	TBD
1285	SUNKNOWN_129400	UNKNOWN	1294006	190	N	N	A	44	0.11579	0.64706	G	24	0.06316	0.35294	NA	0	0	0	NA	0	0	0	NA	0	0	0	NA	0	0	0	312	0.82105	0	0	TBD	TBD
1286	SUNKNOWN_129502	UNKNOWN	1295025	190	N	N	C	341	0.89737	0.99128	T	3	0.00789	0.00872	NA	0	0	0	NA	0	0	0	NA	0	0	0	NA	0	0	0	36	0.09474	1	0.00581	TBD	TBD
1287	SUNKNOWN_129701	UNKNOWN	1297011	190	N	N	G	352	0.92632	0.96703	A	12	0.03158	0.03297	NA	0	0	0	NA	0	0	0	NA	0	0	0	NA	0	0	0	16	0.04211	2	0.01099	TBD	TBD
1288	SUNKNOWN_129804	UNKNOWN	1298046	190	N	N	A	183	0.48158	0.5	G	183	0.48158	0.5	NA	0	0	0	NA	0	0	0	NA	0	0	0	NA	0	0	0	14	0.03684	173	0.94536	TBD	TBD
1289	SUNKNOWN_129903	UNKNOWN	1299034	190	N	N	A	151	0.39737	0.74752	G	51	0.13421	0.25248	NA	0	0	0	NA	0	0	0	NA	0	0	0	NA	0	0	0	178	0.46842	19	0.18812	TBD	TBD
1290	SUNKNOWN_130005	UNKNOWN	1300055	190	N	N	A	374	0.98421	1	NA	0	0	0	NA	0	0	0	NA	0	0	0	NA	0	0	0	NA	0	0	0	6	0.01579	0	0	TBD	TBD
1291	SUNKNOWN_130105	UNKNOWN	1301053	190	N	N	C	28	0.07368	0.5	T	28	0.07368	0.5	NA	0	0	0	NA	0	0	0	NA	0	0	0	NA	0	0	0	324	0.85263	4	0.14286	TBD	TBD
1292	SUNKNOWN_130200	UNKNOWN	1302007	190	N	N	C	368	0.96842	1	NA	0	0	0	NA	0	0	0	NA	0	0	0	NA	0	0	0	NA	0	0	0	12	0.03158	0	0	TBD	TBD
1293	SUNKNOWN_130302	UNKNOWN	1303026	190	N	N	G	112	0.29474	0.84848	C	20	0.05263	0.15152	NA	0	0	0	NA	0	0	0	NA	0	0	0	NA	0	0	0	248	0.65263	0	0	TBD	TBD
1294	SUNKNOWN_130402	UNKNOWN	1304025	190	N	N	G	324	0.85263	0.9878	T	4	0.01053	0.0122	NA	0	0	0	NA	0	0	0	NA	0	0	0	NA	0	0	0	52	0.13684	0	0	TBD	TBD
1295	SUNKNOWN_130504	UNKNOWN	1305042	190	N	N	A	358	0.94211	1	NA	0	0	0	NA	0	0	0	NA	0	0	0	NA	0	0	0	NA	0	0	0	22	0.05789	0	0	TBD	TBD
1296	SUNKNOWN_130601	UNKNOWN	1306011	190	N	N	T	36	0.09474	0.54545	C	30	0.07895	0.45455	NA	0	0	0	NA	0	0	0	NA	0	0	0	NA	0	0	0	314	0.82632	2	0.06061	TBD	TBD
1297	SUNKNOWN_130703	UNKNOWN	1307036	190	N	N	C	367	0.96579	0.99728	T	1	0.00263	0.00272	NA	0	0	0	NA	0	0	0	NA	0	0	0	NA	0	0	0	12	0.03158	1	0.00543	TBD	TBD
1298	SUNKNOWN_130803	UNKNOWN	1308031	190	N	N	T	370	0.97368	1	NA	0	0	0	NA	0	0	0	NA	0	0	0	NA	0	0	0	NA	0	0	0	10	0.02632	0	0	TBD	TBD
1299	SUNKNOWN_130901	UNKNOWN	1309018	190	N	N	A	180	0.47368	0.52023	G	166	0.43684	0.47977	NA	0	0	0	NA	0	0	0	NA	0	0	0	NA	0	0	0	34	0.08947	154	0.89017	TBD	TBD
1300	SUNKNOWN_131005	UNKNOWN	1310054	190	N	N	G	256	0.67368	0.99225	A	2	0.00526	0.00775	NA	0	0	0	NA	0	0	0	NA	0	0	0	NA	0	0	0	122	0.32105	0	0	TBD	TBD
1301	SUNKNOWN_131103	UNKNOWN	1311034	190	N	N	G	121	0.31842	0.85211	A	21	0.05526	0.14789	NA	0	0	0	NA	0	0	0	NA	0	0	0	NA	0	0	0	238	0.62632	9	0.12676	TBD	TBD
1302	SUNKNOWN_131203	UNKNOWN	1312033	190	N	N	A	86	0.22632	0.55128	G	70	0.18421	0.44872	NA	0	0	0	NA	0	0	0	NA	0	0	0	NA	0	0	0	224	0.58947	22	0.28205	TBD	TBD
1303	SUNKNOWN_131304	UNKNOWN	1313042	190	N	N	C	214	0.56316	0.97273	T	6	0.01579	0.02727	NA	0	0	0	NA	0	0	0	NA	0	0	0	NA	0	0	0	160	0.42105	2	0.01818	TBD	TBD
1304	SUNKNOWN_131403	UNKNOWN	1314037	190	N	N	G	51	0.13421	0.65385	A	27	0.07105	0.34615	NA	0	0	0	NA	0	0	0	NA	0	0	0	NA	0	0	0	302	0.79474	3	0.07692	TBD	TBD
1305	SUNKNOWN_131502	UNKNOWN	1315027	190	N	N	T	68	0.17895	0.69388	C	30	0.07895	0.30612	NA	0	0	0	NA	0	0	0	NA	0	0	0	NA	0	0	0	282	0.74211	2	0.04082	TBD	TBD
1306	SUNKNOWN_131601	UNKNOWN	1316019	190	N	N	A	187	0.49211	0.55988	G	147	0.38684	0.44012	NA	0	0	0	NA	0	0	0	NA	0	0	0	NA	0	0	0	46	0.12105	5	0.02994	TBD	TBD
1307	SUNKNOWN_131702	UNKNOWN	1317026	190	N	N	A	328	0.86316	0.96471	C	12	0.03158	0.03529	NA	0	0	0	NA	0	0	0	NA	0	0	0	NA	0	0	0	40	0.10526	2	0.01176	TBD	TBD
1308	SUNKNOWN_131802	UNKNOWN	1318023	190	N	N	C	368	0.96842	1	NA	0	0	0	NA	0	0	0	NA	0	0	0	NA	0	0	0	NA	0	0	0	12	0.03158	0	0	TBD	TBD
1309	SUNKNOWN_131901	UNKNOWN	1319010	190	N	N	G	67	0.17632	0.58772	C	47	0.12368	0.41228	NA	0	0	0	NA	0	0	0	NA	0	0	0	NA	0	0	0	266	0.7	5	0.08772	TBD	TBD
1310	SUNKNOWN_132003	UNKNOWN	1320033	190	N	N	T	308	0.81053	0.95062	C	16	0.04211	0.04938	NA	0	0	0	NA	0	0	0	NA	0	0	0	NA	0	0	0	56	0.14737	16	0.09877	TBD	TBD
1311	SUNKNOWN_132102	UNKNOWN	1321022	190	N	N	T	164	0.43158	0.95349	C	8	0.02105	0.04651	NA	0	0	0	NA	0	0	0	NA	0	0	0	NA	0	0	0	208	0.54737	0	0	TBD	TBD
1312	SUNKNOWN_132202	UNKNOWN	1322020	190	N	N	C	306	0.80526	0.96226	T	12	0.03158	0.03774	NA	0	0	0	NA	0	0	0	NA	0	0	0	NA	0	0	0	62	0.16316	12	0.07547	TBD	TBD
1313	SUNKNOWN_132304	UNKNOWN	1323040	190	N	N	G	50	0.13158	0.52083	A	46	0.12105	0.47917	NA	0	0	0	NA	0	0	0	NA	0	0	0	NA	0	0	0	284	0.74737	4	0.08333	TBD	TBD
1314	SUNKNOWN_132402	UNKNOWN	1324027	190	N	N	G	94	0.24737	0.79661	T	24	0.06316	0.20339	NA	0	0	0	NA	0	0	0	NA	0	0	0	NA	0	0	0	262	0.68947	0	0	TBD	TBD
1315	SUNKNOWN_132501	UNKNOWN	1325019	190	N	N	A	167	0.43947	0.52187	G	153	0.40263	0.47813	NA	0	0	0	NA	0	0	0	NA	0	0	0	NA	0	0	0	60	0.15789	115	0.71875	TBD	TBD
1316	SUNKNOWN_132602	UNKNOWN	1326026	190	N	N	G	141	0.37105	0.77473	T	41	0.10789	0.22527	NA	0	0	0	NA	0	0	0	NA	0	0	0	NA	0	0	0	198	0.52105	9	0.0989	TBD	TBD
1317	SUNKNOWN_132706	UNKNOWN	1327062	190	N	N	A	47	0.12368	0.5	G	47	0.12368	0.5	NA	0	0	0	NA	0	0	0	NA	0	0	0	NA	0	0	0	286	0.75263	3	0.06383	TBD	TBD
1318	SUNKNOWN_132800	UNKNOWN	1328009	190	N	N	T	374	0.98421	1	NA	0	0	0	NA	0	0	0	NA	0	0	0	NA	0	0	0	NA	0	0	0	6	0.01579	0	0	TBD	TBD
1319	SUNKNOWN_132904	UNKNOWN	1329042	190	N	N	A	63	0.16579	0.57273	G	47	0.12368	0.42727	NA	0	0	0	NA	0	0	0	NA	0	0	0	NA	0	0	0	270	0.71053	5	0.09091	TBD	TBD
1320	SUNKNOWN_133003	UNKNOWN	1330036	190	N	N	A	39	0.10263	0.54167	T	33	0.08684	0.45833	NA	0	0	0	NA	0	0	0	NA	0	0	0	NA	0	0	0	308	0.81053	3	0.08333	TBD	TBD
1321	SUNKNOWN_133105	UNKNOWN	1331052	190	N	N	G	111	0.29211	0.86719	C	17	0.04474	0.13281	NA	0	0	0	NA	0	0	0	NA	0	0	0	NA	0	0	0	252	0.66316	5	0.07812	TBD	TBD
1322	SUNKNOWN_133205	UNKNOWN	1332052	190	N	N	A	172	0.45263	0.51497	C	162	0.42632	0.48503	NA	0	0	0	NA	0	0	0	NA	0	0	0	NA	0	0	0	46	0.12105	148	0.88623	TBD	TBD
1323	SUNKNOWN_133300	UNKNOWN	1333008	190	N	N	G	28	0.07368	0.56	A	22	0.05789	0.44	NA	0	0	0	NA	0	0	0	NA	0	0	0	NA	0	0	0	330	0.86842	0	0	TBD	TBD
1324	SUNKNOWN_133405	UNKNOWN	1334059	190	N	N	A	72	0.18947	0.65455	C	38	0.1	0.34545	NA	0	0	0	NA	0	0	0	NA	0	0	0	NA	0	0	0	270	0.71053	8	0.14545	TBD	TBD
1325	SUNKNOWN_133503	UNKNOWN	1335037	190	N	N	T	30	0.07895	0.65217	C	16	0.04211	0.34783	NA	0	0	0	NA	0	0	0	NA	0	0	0	NA	0	0	0	334	0.87895	6	0.26087	TBD	TBD
1326	SUNKNOWN_133603	UNKNOWN	1336036	190	N	N	C	60	0.15789	0.78947	A	16	0.04211	0.21053	NA	0	0	0	NA	0	0	0	NA	0	0	0	NA	0	0	0	304	0.8	2	0.05263	TBD	TBD
1327	SUNKNOWN_133705	UNKNOWN	1337057	190	N	N	A	212	0.55789	0.65839	G	110	0.28947	0.34161	NA	0	0	0	NA	0	0	0	NA	0	0	0	NA	0	0	0	58	0.15263	106	0.65839	TBD	TBD
1328	SUNKNOWN_133803	UNKNOWN	1338035	190	N	N	A	33	0.08684	0.58929	T	23	0.06053	0.41071	NA	0	0	0	NA	0	0	0	NA	0	0	0	NA	0	0	0	324	0.85263	1	0.03571	TBD	TBD
1329	SUNKNOWN_133905	UNKNOWN	1339053	190	N	N	A	173	0.45526	0.53395	G	151	0.39737	0.46605	NA	0	0	0	NA	0	0	0	NA	0	0	0	NA	0	0	0	56	0.14737	111	0.68519	TBD	TBD
1330	SUNKNOWN_134004	UNKNOWN	1340044	190	N	N	G	83	0.21842	0.51235	A	79	0.20789	0.48765	NA	0	0	0	NA	0	0	0	NA	0	0	0	NA	0	0	0	218	0.57368	9	0.11111	TBD	TBD
1331	SUNKNOWN_134101	UNKNOWN	1341012	190	N	N	A	308	0.81053	0.85556	G	52	0.13684	0.14444	NA	0	0	0	NA	0	0	0	NA	0	0	0	NA	0	0	0	20	0.05263	0	0	TBD	TBD
1332	SUNKNOWN_134200	UNKNOWN	1342008	190	N	N	T	170	0.44737	0.66406	A	86	0.22632	0.33594	NA	0	0	0	NA	0	0	0	NA	0	0	0	NA	0	0	0	124	0.32632	8	0.0625	TBD	TBD
1333	SUNKNOWN_134302	UNKNOWN	1343025	190	N	N	C	368	0.96842	1	NA	0	0	0	NA	0	0	0	NA	0	0	0	NA	0	0	0	NA	0	0	0	12	0.03158	0	0	TBD	TBD
1334	SUNKNOWN_134403	UNKNOWN	1344035	190	N	N	T	28	0.07368	0.66667	G	14	0.03684	0.33333	NA	0	0	0	NA	0	0	0	NA	0	0	0	NA	0	0	0	338	0.88947	4	0.19048	TBD	TBD
1335	SUNKNOWN_134503	UNKNOWN	1345031	190	N	N	T	138	0.36316	0.69697	A	60	0.15789	0.30303	NA	0	0	0	NA	0	0	0	NA	0	0	0	NA	0	0	0	182	0.47895	22	0.22222	TBD	TBD
1336	SUNKNOWN_134602	UNKNOWN	1346022	190	N	N	A	351	0.92368	0.99716	C	1	0.00263	0.00284	NA	0	0	0	NA	0	0	0	NA	0	0	0	NA	0	0	0	28	0.07368	1	0.00568	TBD	TBD
1337	SUNKNOWN_134702	UNKNOWN	1347024	190	N	N	C	364	0.95789	1	NA	0	0	0	NA	0	0	0	NA	0	0	0	NA	0	0	0	NA	0	0	0	16	0.04211	0	0	TBD	TBD
1338	SUNKNOWN_134800	UNKNOWN	1348008	190	N	N	C	360	0.94737	1	NA	0	0	0	NA	0	0	0	NA	0	0	0	NA	0	0	0	NA	0	0	0	20	0.05263	0	0	TBD	TBD
1339	SUNKNOWN_134901	UNKNOWN	1349016	190	N	N	A	356	0.93684	1	NA	0	0	0	NA	0	0	0	NA	0	0	0	NA	0	0	0	NA	0	0	0	24	0.06316	0	0	TBD	TBD
1340	SUNKNOWN_135001	UNKNOWN	1350017	190	N	N	G	180	0.47368	0.94737	A	10	0.02632	0.05263	NA	0	0	0	NA	0	0	0	NA	0	0	0	NA	0	0	0	190	0.5	0	0	TBD	TBD
1341	SUNKNOWN_135102	UNKNOWN	1351023	190	N	N	A	28	0.07368	0.6087	G	18	0.04737	0.3913	NA	0	0	0	NA	0	0	0	NA	0	0	0	NA	0	0	0	334	0.87895	2	0.08696	TBD	TBD
1342	SUNKNOWN_135202	UNKNOWN	1352021	190	N	N	T	154	0.40526	0.56618	A	118	0.31053	0.43382	NA	0	0	0	NA	0	0	0	NA	0	0	0	NA	0	0	0	108	0.28421	58	0.42647	TBD	TBD
1343	SUNKNOWN_135300	UNKNOWN	1353009	190	N	N	C	99	0.26053	0.53226	G	87	0.22895	0.46774	NA	0	0	0	NA	0	0	0	NA	0	0	0	NA	0	0	0	194	0.51053	7	0.07527	TBD	TBD
1344	SUNKNOWN_135404	UNKNOWN	1354040	190	N	N	C	150	0.39474	0.78947	G	40	0.10526	0.21053	NA	0	0	0	NA	0	0	0	NA	0	0	0	NA	0	0	0	190	0.5	0	0	TBD	TBD
1345	SUNKNOWN_135505	UNKNOWN	1355053	190	N	N	A	372	0.97895	1	NA	0	0	0	NA	0	0	0	NA	0	0	0	NA	0	0	0	NA	0	0	0	8	0.02105	0	0	TBD	TBD
1346	SUNKNOWN_135603	UNKNOWN	1356034	190	N	N	G	132	0.34737	0.81481	T	30	0.07895	0.18519	NA	0	0	0	NA	0	0	0	NA	0	0	0	NA	0	0	0	218	0.57368	10	0.12346	TBD	TBD
1347	SUNKNOWN_135706	UNKNOWN	1357060	190	N	N	T	48	0.12632	0.68571	C	22	0.05789	0.31429	NA	0	0	0	NA	0	0	0	NA	0	0	0	NA	0	0	0	310	0.81579	0	0	TBD	TBD
1348	SUNKNOWN_135806	UNKNOWN	1358062	190	N	N	C	362	0.95263	1	NA	0	0	0	NA	0	0	0	NA	0	0	0	NA	0	0	0	NA	0	0	0	18	0.04737	0	0	TBD	TBD
1349	SUNKNOWN_135903	UNKNOWN	1359034	190	N	N	A	370	0.97368	1	NA	0	0	0	NA	0	0	0	NA	0	0	0	NA	0	0	0	NA	0	0	0	10	0.02632	0	0	TBD	TBD
1350	SUNKNOWN_136004	UNKNOWN	1360044	190	N	N	A	370	0.97368	1	NA	0	0	0	NA	0	0	0	NA	0	0	0	NA	0	0	0	NA	0	0	0	10	0.02632	0	0	TBD	TBD
1351	SUNKNOWN_136104	UNKNOWN	1361040	190	N	N	G	96	0.25263	0.53333	A	84	0.22105	0.46667	NA	0	0	0	NA	0	0	0	NA	0	0	0	NA	0	0	0	200	0.52632	20	0.22222	TBD	TBD
1352	SUNKNOWN_136205	UNKNOWN	1362057	190	N	N	G	92	0.24211	0.54118	A	78	0.20526	0.45882	NA	0	0	0	NA	0	0	0	NA	0	0	0	NA	0	0	0	210	0.55263	14	0.16471	TBD	TBD
1353	SUNKNOWN_136301	UNKNOWN	1363018	190	N	N	T	229	0.60263	0.68563	C	105	0.27632	0.31437	NA	0	0	0	NA	0	0	0	NA	0	0	0	NA	0	0	0	46	0.12105	105	0.62874	TBD	TBD
1354	SUNKNOWN_136404	UNKNOWN	1364049	190	N	N	G	56	0.14737	0.65116	A	30	0.07895	0.34884	NA	0	0	0	NA	0	0	0	NA	0	0	0	NA	0	0	0	294	0.77368	4	0.09302	TBD	TBD
1355	SUNKNOWN_136504	UNKNOWN	1365049	190	N	N	A	324	0.85263	0.91011	G	32	0.08421	0.08989	NA	0	0	0	NA	0	0	0	NA	0	0	0	NA	0	0	0	24	0.06316	2	0.01124	TBD	TBD
1356	SUNKNOWN_136604	UNKNOWN	1366041	190	N	N	C	251	0.66053	0.67112	A	123	0.32368	0.32888	NA	0	0	0	NA	0	0	0	NA	0	0	0	NA	0	0	0	6	0.01579	7	0.03743	TBD	TBD
1357	SUNKNOWN_136704	UNKNOWN	1367042	190	N	N	C	30	0.07895	0.6	G	20	0.05263	0.4	NA	0	0	0	NA	0	0	0	NA	0	0	0	NA	0	0	0	330	0.86842	4	0.16	TBD	TBD
1358	SUNKNOWN_136903	UNKNOWN	1369037	190	N	N	C	44	0.11579	0.62857	T	26	0.06842	0.37143	NA	0	0	0	NA	0	0	0	NA	0	0	0	NA	0	0	0	310	0.81579	6	0.17143	TBD	TBD
1359	SUNKNOWN_137005	UNKNOWN	1370059	190	N	N	A	62	0.16316	0.63265	C	36	0.09474	0.36735	NA	0	0	0	NA	0	0	0	NA	0	0	0	NA	0	0	0	282	0.74211	4	0.08163	TBD	TBD
1360	SUNKNOWN_137101	UNKNOWN	1371014	190	N	N	A	113	0.29737	0.74342	G	39	0.10263	0.25658	NA	0	0	0	NA	0	0	0	NA	0	0	0	NA	0	0	0	228	0.6	1	0.01316	TBD	TBD
1361	SUNKNOWN_137200	UNKNOWN	1372008	190	N	N	G	62	0.16316	0.54386	T	52	0.13684	0.45614	NA	0	0	0	NA	0	0	0	NA	0	0	0	NA	0	0	0	266	0.7	4	0.07018	TBD	TBD
1362	SUNKNOWN_137305	UNKNOWN	1373052	190	N	N	G	107	0.28158	0.8629	T	17	0.04474	0.1371	NA	0	0	0	NA	0	0	0	NA	0	0	0	NA	0	0	0	256	0.67368	3	0.04839	TBD	TBD
1363	SUNKNOWN_137402	UNKNOWN	1374027	190	N	N	A	293	0.77105	0.95752	G	13	0.03421	0.04248	NA	0	0	0	NA	0	0	0	NA	0	0	0	NA	0	0	0	74	0.19474	1	0.00654	TBD	TBD
1364	SUNKNOWN_137505	UNKNOWN	1375056	190	N	N	A	55	0.14474	0.67073	C	27	0.07105	0.32927	NA	0	0	0	NA	0	0	0	NA	0	0	0	NA	0	0	0	298	0.78421	3	0.07317	TBD	TBD
1365	SUNKNOWN_137603	UNKNOWN	1376032	190	N	N	C	185	0.48684	0.56748	A	141	0.37105	0.43252	NA	0	0	0	NA	0	0	0	NA	0	0	0	NA	0	0	0	54	0.14211	135	0.82822	TBD	TBD
1366	SUNKNOWN_137706	UNKNOWN	1377064	190	N	N	C	188	0.49474	0.96907	G	6	0.01579	0.03093	NA	0	0	0	NA	0	0	0	NA	0	0	0	NA	0	0	0	186	0.48947	2	0.02062	TBD	TBD
1367	SUNKNOWN_137805	UNKNOWN	1378054	190	N	N	T	70	0.18421	0.7	C	30	0.07895	0.3	NA	0	0	0	NA	0	0	0	NA	0	0	0	NA	0	0	0	280	0.73684	0	0	TBD	TBD
1368	SUNKNOWN_137905	UNKNOWN	1379053	190	N	N	G	87	0.22895	0.87	C	13	0.03421	0.13	NA	0	0	0	NA	0	0	0	NA	0	0	0	NA	0	0	0	280	0.73684	5	0.1	TBD	TBD
1369	SUNKNOWN_138003	UNKNOWN	1380035	190	N	N	G	48	0.12632	0.63158	T	28	0.07368	0.36842	NA	0	0	0	NA	0	0	0	NA	0	0	0	NA	0	0	0	304	0.8	4	0.10526	TBD	TBD
1370	SUNKNOWN_138102	UNKNOWN	1381029	190	N	N	A	338	0.88947	0.9883	G	4	0.01053	0.0117	NA	0	0	0	NA	0	0	0	NA	0	0	0	NA	0	0	0	38	0.1	0	0	TBD	TBD
1371	SUNKNOWN_138205	UNKNOWN	1382050	190	N	N	G	179	0.47105	0.50565	T	175	0.46053	0.49435	NA	0	0	0	NA	0	0	0	NA	0	0	0	NA	0	0	0	26	0.06842	163	0.9209	TBD	TBD
1372	SUNKNOWN_138301	UNKNOWN	1383013	190	N	N	C	364	0.95789	1	NA	0	0	0	NA	0	0	0	NA	0	0	0	NA	0	0	0	NA	0	0	0	16	0.04211	0	0	TBD	TBD
1373	SUNKNOWN_138405	UNKNOWN	1384057	190	N	N	A	103	0.27105	0.69595	T	45	0.11842	0.30405	NA	0	0	0	NA	0	0	0	NA	0	0	0	NA	0	0	0	232	0.61053	13	0.17568	TBD	TBD
1374	SUNKNOWN_138503	UNKNOWN	1385036	190	N	N	T	188	0.49474	0.50538	C	184	0.48421	0.49462	NA	0	0	0	NA	0	0	0	NA	0	0	0	NA	0	0	0	8	0.02105	172	0.92473	TBD	TBD
1375	SUNKNOWN_138603	UNKNOWN	1386035	190	N	N	T	209	0.55	0.78571	A	57	0.15	0.21429	NA	0	0	0	NA	0	0	0	NA	0	0	0	NA	0	0	0	114	0.3	41	0.30827	TBD	TBD
1376	SUNKNOWN_138704	UNKNOWN	1387043	190	N	N	C	54	0.14211	0.6	T	36	0.09474	0.4	NA	0	0	0	NA	0	0	0	NA	0	0	0	NA	0	0	0	290	0.76316	2	0.04444	TBD	TBD
1377	SUNKNOWN_138803	UNKNOWN	1388031	190	N	N	A	49	0.12895	0.79032	C	13	0.03421	0.20968	NA	0	0	0	NA	0	0	0	NA	0	0	0	NA	0	0	0	318	0.83684	11	0.35484	TBD	TBD
1378	SUNKNOWN_138905	UNKNOWN	1389056	190	N	N	A	360	0.94737	1	NA	0	0	0	NA	0	0	0	NA	0	0	0	NA	0	0	0	NA	0	0	0	20	0.05263	0	0	TBD	TBD
1379	SUNKNOWN_139006	UNKNOWN	1390064	190	N	N	G	66	0.17368	0.53226	C	58	0.15263	0.46774	NA	0	0	0	NA	0	0	0	NA	0	0	0	NA	0	0	0	256	0.67368	12	0.19355	TBD	TBD
1380	SUNKNOWN_139103	UNKNOWN	1391032	190	N	N	A	187	0.49211	0.51093	C	179	0.47105	0.48907	NA	0	0	0	NA	0	0	0	NA	0	0	0	NA	0	0	0	14	0.03684	169	0.9235	TBD	TBD
1381	SUNKNOWN_139202	UNKNOWN	1392024	190	N	N	G	166	0.43684	0.80583	T	40	0.10526	0.19417	NA	0	0	0	NA	0	0	0	NA	0	0	0	NA	0	0	0	174	0.45789	22	0.21359	TBD	TBD
1382	SUNKNOWN_139305	UNKNOWN	1393053	190	N	N	G	82	0.21579	0.78846	C	22	0.05789	0.21154	NA	0	0	0	NA	0	0	0	NA	0	0	0	NA	0	0	0	276	0.72632	4	0.07692	TBD	TBD
1383	SUNKNOWN_139405	UNKNOWN	1394059	190	N	N	A	97	0.25526	0.72388	T	37	0.09737	0.27612	NA	0	0	0	NA	0	0	0	NA	0	0	0	NA	0	0	0	246	0.64737	9	0.13433	TBD	TBD
1384	SUNKNOWN_139504	UNKNOWN	1395040	190	N	N	A	159	0.41842	0.80303	G	39	0.10263	0.19697	NA	0	0	0	NA	0	0	0	NA	0	0	0	NA	0	0	0	182	0.47895	9	0.09091	TBD	TBD
1385	SUNKNOWN_139603	UNKNOWN	1396037	190	N	N	T	58	0.15263	0.76316	A	18	0.04737	0.23684	NA	0	0	0	NA	0	0	0	NA	0	0	0	NA	0	0	0	304	0.8	2	0.05263	TBD	TBD
1386	SUNKNOWN_139703	UNKNOWN	1397039	190	N	N	A	366	0.96316	1	NA	0	0	0	NA	0	0	0	NA	0	0	0	NA	0	0	0	NA	0	0	0	14	0.03684	0	0	TBD	TBD
1387	SUNKNOWN_139802	UNKNOWN	1398022	190	N	N	T	352	0.92632	0.98876	G	4	0.01053	0.01124	NA	0	0	0	NA	0	0	0	NA	0	0	0	NA	0	0	0	24	0.06316	2	0.01124	TBD	TBD
1388	SUNKNOWN_139901	UNKNOWN	1399019	190	N	N	A	63	0.16579	0.98438	G	1	0.00263	0.01562	NA	0	0	0	NA	0	0	0	NA	0	0	0	NA	0	0	0	316	0.83158	1	0.03125	TBD	TBD
1389	SUNKNOWN_140002	UNKNOWN	1400024	190	N	N	C	90	0.23684	0.84906	T	16	0.04211	0.15094	NA	0	0	0	NA	0	0	0	NA	0	0	0	NA	0	0	0	274	0.72105	6	0.11321	TBD	TBD
1390	SUNKNOWN_140100	UNKNOWN	1401009	190	N	N	A	374	0.98421	1	NA	0	0	0	NA	0	0	0	NA	0	0	0	NA	0	0	0	NA	0	0	0	6	0.01579	0	0	TBD	TBD
1391	SUNKNOWN_140206	UNKNOWN	1402061	190	N	N	A	132	0.34737	0.70968	T	54	0.14211	0.29032	NA	0	0	0	NA	0	0	0	NA	0	0	0	NA	0	0	0	194	0.51053	16	0.17204	TBD	TBD
1392	SUNKNOWN_140301	UNKNOWN	1403010	190	N	N	T	230	0.60526	0.6686	G	114	0.3	0.3314	NA	0	0	0	NA	0	0	0	NA	0	0	0	NA	0	0	0	36	0.09474	58	0.33721	TBD	TBD
1393	SUNKNOWN_140401	UNKNOWN	1404018	190	N	N	A	366	0.96316	1	NA	0	0	0	NA	0	0	0	NA	0	0	0	NA	0	0	0	NA	0	0	0	14	0.03684	0	0	TBD	TBD
1394	SUNKNOWN_140503	UNKNOWN	1405035	190	N	N	G	370	0.97368	1	NA	0	0	0	NA	0	0	0	NA	0	0	0	NA	0	0	0	NA	0	0	0	10	0.02632	0	0	TBD	TBD
1395	SUNKNOWN_140601	UNKNOWN	1406015	190	N	N	G	323	0.85	0.96131	C	13	0.03421	0.03869	NA	0	0	0	NA	0	0	0	NA	0	0	0	NA	0	0	0	44	0.11579	1	0.00595	TBD	TBD
1396	SUNKNOWN_140706	UNKNOWN	1407060	190	N	N	A	137	0.36053	0.72105	T	53	0.13947	0.27895	NA	0	0	0	NA	0	0	0	NA	0	0	0	NA	0	0	0	190	0.5	15	0.15789	TBD	TBD
1397	SUNKNOWN_140803	UNKNOWN	1408034	190	N	N	T	45	0.11842	0.52326	C	41	0.10789	0.47674	NA	0	0	0	NA	0	0	0	NA	0	0	0	NA	0	0	0	294	0.77368	5	0.11628	TBD	TBD
1398	SUNKNOWN_140905	UNKNOWN	1409051	190	N	N	C	357	0.93947	0.99167	G	3	0.00789	0.00833	NA	0	0	0	NA	0	0	0	NA	0	0	0	NA	0	0	0	20	0.05263	1	0.00556	TBD	TBD
1399	SUNKNOWN_141001	UNKNOWN	1410012	190	N	N	C	328	0.86316	0.98795	A	4	0.01053	0.01205	NA	0	0	0	NA	0	0	0	NA	0	0	0	NA	0	0	0	48	0.12632	0	0	TBD	TBD
1400	SUNKNOWN_141105	UNKNOWN	1411054	190	N	N	G	63	0.16579	0.525	A	57	0.15	0.475	NA	0	0	0	NA	0	0	0	NA	0	0	0	NA	0	0	0	260	0.68421	5	0.08333	TBD	TBD
1401	SUNKNOWN_141203	UNKNOWN	1412033	190	N	N	C	162	0.42632	0.84375	T	30	0.07895	0.15625	NA	0	0	0	NA	0	0	0	NA	0	0	0	NA	0	0	0	188	0.49474	0	0	TBD	TBD
1402	SUNKNOWN_141301	UNKNOWN	1413014	190	N	N	A	41	0.10789	0.7069	G	17	0.04474	0.2931	NA	0	0	0	NA	0	0	0	NA	0	0	0	NA	0	0	0	322	0.84737	1	0.03448	TBD	TBD
1403	SUNKNOWN_141404	UNKNOWN	1414040	190	N	N	A	92	0.24211	0.62162	G	56	0.14737	0.37838	NA	0	0	0	NA	0	0	0	NA	0	0	0	NA	0	0	0	232	0.61053	12	0.16216	TBD	TBD
1404	SUNKNOWN_141503	UNKNOWN	1415032	190	N	N	T	339	0.89211	0.92623	C	27	0.07105	0.07377	NA	0	0	0	NA	0	0	0	NA	0	0	0	NA	0	0	0	14	0.03684	1	0.00546	TBD	TBD
1405	SUNKNOWN_141601	UNKNOWN	1416013	190	N	N	A	362	0.95263	1	NA	0	0	0	NA	0	0	0	NA	0	0	0	NA	0	0	0	NA	0	0	0	18	0.04737	0	0	TBD	TBD
1406	SUNKNOWN_141703	UNKNOWN	1417031	190	N	N	A	49	0.12895	0.62821	T	29	0.07632	0.37179	NA	0	0	0	NA	0	0	0	NA	0	0	0	NA	0	0	0	302	0.79474	5	0.12821	TBD	TBD
1407	SUNKNOWN_141805	UNKNOWN	1418053	190	N	N	G	95	0.25	0.80508	T	23	0.06053	0.19492	NA	0	0	0	NA	0	0	0	NA	0	0	0	NA	0	0	0	262	0.68947	5	0.08475	TBD	TBD
1408	SUNKNOWN_141900	UNKNOWN	1419007	190	N	N	G	228	0.6	0.95798	A	10	0.02632	0.04202	NA	0	0	0	NA	0	0	0	NA	0	0	0	NA	0	0	0	142	0.37368	2	0.01681	TBD	TBD
1409	SUNKNOWN_142002	UNKNOWN	1420028	190	N	N	C	334	0.87895	0.98235	G	6	0.01579	0.01765	NA	0	0	0	NA	0	0	0	NA	0	0	0	NA	0	0	0	40	0.10526	2	0.01176	TBD	TBD
1410	SUNKNOWN_142103	UNKNOWN	1421036	190	N	N	G	374	0.98421	1	NA	0	0	0	NA	0	0	0	NA	0	0	0	NA	0	0	0	NA	0	0	0	6	0.01579	0	0	TBD	TBD
1411	SUNKNOWN_142202	UNKNOWN	1422029	190	N	N	A	187	0.49211	0.5	C	187	0.49211	0.5	NA	0	0	0	NA	0	0	0	NA	0	0	0	NA	0	0	0	6	0.01579	177	0.94652	TBD	TBD
1412	SUNKNOWN_142305	UNKNOWN	1423053	190	N	N	G	108	0.28421	0.84375	C	20	0.05263	0.15625	NA	0	0	0	NA	0	0	0	NA	0	0	0	NA	0	0	0	252	0.66316	6	0.09375	TBD	TBD
1413	SUNKNOWN_142405	UNKNOWN	1424053	190	N	N	A	23	0.06053	0.52273	T	21	0.05526	0.47727	NA	0	0	0	NA	0	0	0	NA	0	0	0	NA	0	0	0	336	0.88421	3	0.13636	TBD	TBD
1414	SUNKNOWN_142504	UNKNOWN	1425041	190	N	N	A	262	0.68947	0.72376	T	100	0.26316	0.27624	NA	0	0	0	NA	0	0	0	NA	0	0	0	NA	0	0	0	18	0.04737	0	0	TBD	TBD
1415	SUNKNOWN_142601	UNKNOWN	1426010	190	N	N	A	368	0.96842	1	NA	0	0	0	NA	0	0	0	NA	0	0	0	NA	0	0	0	NA	0	0	0	12	0.03158	0	0	TBD	TBD
1416	SUNKNOWN_142805	UNKNOWN	1428056	190	N	N	A	140	0.36842	0.54264	C	118	0.31053	0.45736	NA	0	0	0	NA	0	0	0	NA	0	0	0	NA	0	0	0	122	0.32105	36	0.27907	TBD	TBD
1417	SUNKNOWN_142905	UNKNOWN	1429054	190	N	N	G	189	0.49737	0.51081	A	181	0.47632	0.48919	NA	0	0	0	NA	0	0	0	NA	0	0	0	NA	0	0	0	10	0.02632	173	0.93514	TBD	TBD
1418	SUNKNOWN_143004	UNKNOWN	1430043	190	N	N	G	327	0.86053	0.93429	A	23	0.06053	0.06571	NA	0	0	0	NA	0	0	0	NA	0	0	0	NA	0	0	0	30	0.07895	1	0.00571	TBD	TBD
1419	SUNKNOWN_143106	UNKNOWN	1431064	190	N	N	T	46	0.12105	0.85185	A	8	0.02105	0.14815	NA	0	0	0	NA	0	0	0	NA	0	0	0	NA	0	0	0	326	0.85789	0	0	TBD	TBD
1420	SUNKNOWN_143203	UNKNOWN	1432030	190	N	N	C	69	0.18158	0.78409	T	19	0.05	0.21591	NA	0	0	0	NA	0	0	0	NA	0	0	0	NA	0	0	0	292	0.76842	3	0.06818	TBD	TBD
1421	SUNKNOWN_143301	UNKNOWN	1433014	190	N	N	C	253	0.66579	0.89085	T	31	0.08158	0.10915	NA	0	0	0	NA	0	0	0	NA	0	0	0	NA	0	0	0	96	0.25263	21	0.14789	TBD	TBD
1422	SUNKNOWN_143401	UNKNOWN	1434011	190	N	N	G	301	0.79211	0.9586	A	13	0.03421	0.0414	NA	0	0	0	NA	0	0	0	NA	0	0	0	NA	0	0	0	66	0.17368	3	0.01911	TBD	TBD
1423	SUNKNOWN_143501	UNKNOWN	1435013	190	N	N	T	140	0.36842	0.52632	C	126	0.33158	0.47368	NA	0	0	0	NA	0	0	0	NA	0	0	0	NA	0	0	0	114	0.3	54	0.40602	TBD	TBD
1424	SUNKNOWN_143603	UNKNOWN	1436037	190	N	N	G	149	0.39211	0.93125	C	11	0.02895	0.06875	NA	0	0	0	NA	0	0	0	NA	0	0	0	NA	0	0	0	220	0.57895	9	0.1125	TBD	TBD
1425	SUNKNOWN_143704	UNKNOWN	1437046	190	N	N	C	359	0.94474	0.99171	T	3	0.00789	0.00829	NA	0	0	0	NA	0	0	0	NA	0	0	0	NA	0	0	0	18	0.04737	1	0.00552	TBD	TBD
1426	SUNKNOWN_143801	UNKNOWN	1438018	190	N	N	A	160	0.42105	0.80808	C	38	0.1	0.19192	NA	0	0	0	NA	0	0	0	NA	0	0	0	NA	0	0	0	182	0.47895	0	0	TBD	TBD
1427	SUNKNOWN_143903	UNKNOWN	1439035	190	N	N	T	73	0.19211	0.56154	C	57	0.15	0.43846	NA	0	0	0	NA	0	0	0	NA	0	0	0	NA	0	0	0	250	0.65789	19	0.29231	TBD	TBD
1428	SUNKNOWN_144001	UNKNOWN	1440014	190	N	N	T	191	0.50263	0.58589	A	135	0.35526	0.41411	NA	0	0	0	NA	0	0	0	NA	0	0	0	NA	0	0	0	54	0.14211	123	0.7546	TBD	TBD
1429	SUNKNOWN_144102	UNKNOWN	1441025	190	N	N	G	179	0.47105	0.50565	C	175	0.46053	0.49435	NA	0	0	0	NA	0	0	0	NA	0	0	0	NA	0	0	0	26	0.06842	165	0.9322	TBD	TBD
1430	SUNKNOWN_144206	UNKNOWN	1442064	190	N	N	A	62	0.16316	1	NA	0	0	0	NA	0	0	0	NA	0	0	0	NA	0	0	0	NA	0	0	0	318	0.83684	0	0	TBD	TBD
1431	SUNKNOWN_144304	UNKNOWN	1443047	190	N	N	T	317	0.83421	0.91618	C	29	0.07632	0.08382	NA	0	0	0	NA	0	0	0	NA	0	0	0	NA	0	0	0	34	0.08947	29	0.16763	TBD	TBD
1432	SUNKNOWN_144401	UNKNOWN	1444012	190	N	N	A	132	0.34737	0.90411	T	14	0.03684	0.09589	NA	0	0	0	NA	0	0	0	NA	0	0	0	NA	0	0	0	234	0.61579	6	0.08219	TBD	TBD
1433	SUNKNOWN_144505	UNKNOWN	1445056	190	N	N	C	129	0.33947	0.83766	T	25	0.06579	0.16234	NA	0	0	0	NA	0	0	0	NA	0	0	0	NA	0	0	0	226	0.59474	1	0.01299	TBD	TBD
1434	SUNKNOWN_144601	UNKNOWN	1446012	190	N	N	A	368	0.96842	1	NA	0	0	0	NA	0	0	0	NA	0	0	0	NA	0	0	0	NA	0	0	0	12	0.03158	0	0	TBD	TBD
1435	SUNKNOWN_144704	UNKNOWN	1447043	190	N	N	C	212	0.55789	0.94643	T	12	0.03158	0.05357	NA	0	0	0	NA	0	0	0	NA	0	0	0	NA	0	0	0	156	0.41053	8	0.07143	TBD	TBD
1436	SUNKNOWN_144803	UNKNOWN	1448036	190	N	N	G	220	0.57895	0.91667	C	20	0.05263	0.08333	NA	0	0	0	NA	0	0	0	NA	0	0	0	NA	0	0	0	140	0.36842	0	0	TBD	TBD
1437	SUNKNOWN_144905	UNKNOWN	1449059	190	N	N	A	99	0.26053	0.5625	C	77	0.20263	0.4375	NA	0	0	0	NA	0	0	0	NA	0	0	0	NA	0	0	0	204	0.53684	17	0.19318	TBD	TBD
1438	SUNKNOWN_145002	UNKNOWN	1450026	190	N	N	G	105	0.27632	0.67308	C	51	0.13421	0.32692	NA	0	0	0	NA	0	0	0	NA	0	0	0	NA	0	0	0	224	0.58947	15	0.19231	TBD	TBD
1439	SUNKNOWN_145100	UNKNOWN	1451008	190	N	N	C	332	0.87368	0.9881	T	4	0.01053	0.0119	NA	0	0	0	NA	0	0	0	NA	0	0	0	NA	0	0	0	44	0.11579	2	0.0119	TBD	TBD
1440	SUNKNOWN_145205	UNKNOWN	1452056	190	N	N	A	344	0.90526	0.98286	G	6	0.01579	0.01714	NA	0	0	0	NA	0	0	0	NA	0	0	0	NA	0	0	0	30	0.07895	2	0.01143	TBD	TBD
1441	SUNKNOWN_145302	UNKNOWN	1453022	190	N	N	T	358	0.94211	1	NA	0	0	0	NA	0	0	0	NA	0	0	0	NA	0	0	0	NA	0	0	0	22	0.05789	0	0	TBD	TBD
1442	SUNKNOWN_145403	UNKNOWN	1454030	190	N	N	T	370	0.97368	1	NA	0	0	0	NA	0	0	0	NA	0	0	0	NA	0	0	0	NA	0	0	0	10	0.02632	0	0	TBD	TBD
1443	SUNKNOWN_145505	UNKNOWN	1455052	190	N	N	A	116	0.30526	0.55238	G	94	0.24737	0.44762	NA	0	0	0	NA	0	0	0	NA	0	0	0	NA	0	0	0	170	0.44737	26	0.24762	TBD	TBD
1444	SUNKNOWN_145604	UNKNOWN	1456044	190	N	N	T	366	0.96316	1	NA	0	0	0	NA	0	0	0	NA	0	0	0	NA	0	0	0	NA	0	0	0	14	0.03684	0	0	TBD	TBD
1445	SUNKNOWN_145704	UNKNOWN	1457040	190	N	N	C	227	0.59737	0.6756	T	109	0.28684	0.3244	NA	0	0	0	NA	0	0	0	NA	0	0	0	NA	0	0	0	44	0.11579	9	0.05357	TBD	TBD
1446	SUNKNOWN_145802	UNKNOWN	1458020	190	N	N	A	363	0.95526	0.99725	T	1	0.00263	0.00275	NA	0	0	0	NA	0	0	0	NA	0	0	0	NA	0	0	0	16	0.04211	1	0.00549	TBD	TBD
1447	SUNKNOWN_145903	UNKNOWN	1459032	190	N	N	G	114	0.3	0.83824	T	22	0.05789	0.16176	NA	0	0	0	NA	0	0	0	NA	0	0	0	NA	0	0	0	244	0.64211	6	0.08824	TBD	TBD
1448	SUNKNOWN_146001	UNKNOWN	1460011	190	N	N	A	182	0.47895	0.51124	C	174	0.45789	0.48876	NA	0	0	0	NA	0	0	0	NA	0	0	0	NA	0	0	0	24	0.06316	166	0.93258	TBD	TBD
1449	SUNKNOWN_146102	UNKNOWN	1461024	190	N	N	C	52	0.13684	0.5098	T	50	0.13158	0.4902	NA	0	0	0	NA	0	0	0	NA	0	0	0	NA	0	0	0	278	0.73158	6	0.11765	TBD	TBD
1450	SUNKNOWN_146205	UNKNOWN	1462055	190	N	N	C	328	0.86316	0.98795	T	4	0.01053	0.01205	NA	0	0	0	NA	0	0	0	NA	0	0	0	NA	0	0	0	48	0.12632	0	0	TBD	TBD
1451	SUNKNOWN_146305	UNKNOWN	1463057	190	N	N	A	52	0.13684	0.61905	C	32	0.08421	0.38095	NA	0	0	0	NA	0	0	0	NA	0	0	0	NA	0	0	0	296	0.77895	10	0.2381	TBD	TBD
1452	SUNKNOWN_146402	UNKNOWN	1464020	190	N	N	C	307	0.80789	0.91916	T	27	0.07105	0.08084	NA	0	0	0	NA	0	0	0	NA	0	0	0	NA	0	0	0	46	0.12105	1	0.00599	TBD	TBD
1453	SUNKNOWN_146502	UNKNOWN	1465028	190	N	N	T	331	0.87105	0.99102	G	3	0.00789	0.00898	NA	0	0	0	NA	0	0	0	NA	0	0	0	NA	0	0	0	46	0.12105	1	0.00599	TBD	TBD
1454	SUNKNOWN_146605	UNKNOWN	1466057	190	N	N	C	287	0.75526	0.95033	T	15	0.03947	0.04967	NA	0	0	0	NA	0	0	0	NA	0	0	0	NA	0	0	0	78	0.20526	1	0.00662	TBD	TBD
1455	SUNKNOWN_146704	UNKNOWN	1467042	190	N	N	T	182	0.47895	0.91	C	18	0.04737	0.09	NA	0	0	0	NA	0	0	0	NA	0	0	0	NA	0	0	0	180	0.47368	0	0	TBD	TBD
1456	SUNKNOWN_146806	UNKNOWN	1468064	190	N	N	G	78	0.20526	0.54167	C	66	0.17368	0.45833	NA	0	0	0	NA	0	0	0	NA	0	0	0	NA	0	0	0	236	0.62105	10	0.13889	TBD	TBD
1457	SUNKNOWN_146901	UNKNOWN	1469016	190	N	N	G	154	0.40526	0.53103	A	136	0.35789	0.46897	NA	0	0	0	NA	0	0	0	NA	0	0	0	NA	0	0	0	90	0.23684	64	0.44138	TBD	TBD
1458	SUNKNOWN_147003	UNKNOWN	1470034	190	N	N	T	42	0.11053	0.6	G	28	0.07368	0.4	NA	0	0	0	NA	0	0	0	NA	0	0	0	NA	0	0	0	310	0.81579	2	0.05714	TBD	TBD
1459	SUNKNOWN_147105	UNKNOWN	1471055	190	N	N	G	40	0.10526	0.64516	C	22	0.05789	0.35484	NA	0	0	0	NA	0	0	0	NA	0	0	0	NA	0	0	0	318	0.83684	4	0.12903	TBD	TBD
1460	SUNKNOWN_147203	UNKNOWN	1472037	190	N	N	T	370	0.97368	1	NA	0	0	0	NA	0	0	0	NA	0	0	0	NA	0	0	0	NA	0	0	0	10	0.02632	0	0	TBD	TBD
1461	SUNKNOWN_147304	UNKNOWN	1473043	190	N	N	G	65	0.17105	0.60185	A	43	0.11316	0.39815	NA	0	0	0	NA	0	0	0	NA	0	0	0	NA	0	0	0	272	0.71579	5	0.09259	TBD	TBD
1462	SUNKNOWN_147404	UNKNOWN	1474045	190	N	N	C	319	0.83947	0.89607	A	37	0.09737	0.10393	NA	0	0	0	NA	0	0	0	NA	0	0	0	NA	0	0	0	24	0.06316	5	0.02809	TBD	TBD
1463	SUNKNOWN_147503	UNKNOWN	1475034	190	N	N	A	160	0.42105	0.5	T	160	0.42105	0.5	NA	0	0	0	NA	0	0	0	NA	0	0	0	NA	0	0	0	60	0.15789	124	0.775	TBD	TBD
1464	SUNKNOWN_147605	UNKNOWN	1476057	190	N	N	A	28	0.07368	0.51852	C	26	0.06842	0.48148	NA	0	0	0	NA	0	0	0	NA	0	0	0	NA	0	0	0	326	0.85789	0	0	TBD	TBD
1465	SUNKNOWN_147703	UNKNOWN	1477037	190	N	N	T	366	0.96316	1	NA	0	0	0	NA	0	0	0	NA	0	0	0	NA	0	0	0	NA	0	0	0	14	0.03684	0	0	TBD	TBD
1466	SUNKNOWN_147804	UNKNOWN	1478041	190	N	N	T	370	0.97368	1	NA	0	0	0	NA	0	0	0	NA	0	0	0	NA	0	0	0	NA	0	0	0	10	0.02632	0	0	TBD	TBD
1467	SUNKNOWN_147904	UNKNOWN	1479047	190	N	N	G	190	0.5	0.53371	A	166	0.43684	0.46629	NA	0	0	0	NA	0	0	0	NA	0	0	0	NA	0	0	0	24	0.06316	158	0.88764	TBD	TBD
1468	SUNKNOWN_148004	UNKNOWN	1480045	190	N	N	T	267	0.70263	0.93357	A	19	0.05	0.06643	NA	0	0	0	NA	0	0	0	NA	0	0	0	NA	0	0	0	94	0.24737	17	0.11888	TBD	TBD
1469	SUNKNOWN_148104	UNKNOWN	1481043	190	N	N	C	53	0.13947	0.77941	T	15	0.03947	0.22059	NA	0	0	0	NA	0	0	0	NA	0	0	0	NA	0	0	0	312	0.82105	7	0.20588	TBD	TBD
1470	SUNKNOWN_148201	UNKNOWN	1482011	190	N	N	C	281	0.73947	0.91234	T	27	0.07105	0.08766	NA	0	0	0	NA	0	0	0	NA	0	0	0	NA	0	0	0	72	0.18947	3	0.01948	TBD	TBD
1471	SUNKNOWN_148306	UNKNOWN	1483060	190	N	N	T	370	0.97368	1	NA	0	0	0	NA	0	0	0	NA	0	0	0	NA	0	0	0	NA	0	0	0	10	0.02632	0	0	TBD	TBD
1472	SUNKNOWN_148404	UNKNOWN	1484041	190	N	N	G	108	0.28421	0.6	A	72	0.18947	0.4	NA	0	0	0	NA	0	0	0	NA	0	0	0	NA	0	0	0	200	0.52632	22	0.24444	TBD	TBD
1473	SUNKNOWN_148503	UNKNOWN	1485036	190	N	N	A	364	0.95789	1	NA	0	0	0	NA	0	0	0	NA	0	0	0	NA	0	0	0	NA	0	0	0	16	0.04211	0	0	TBD	TBD
1474	SUNKNOWN_148606	UNKNOWN	1486062	190	N	N	A	71	0.18684	0.54615	G	59	0.15526	0.45385	NA	0	0	0	NA	0	0	0	NA	0	0	0	NA	0	0	0	250	0.65789	9	0.13846	TBD	TBD
1475	SUNKNOWN_148703	UNKNOWN	1487032	190	N	N	T	172	0.45263	0.5119	A	164	0.43158	0.4881	NA	0	0	0	NA	0	0	0	NA	0	0	0	NA	0	0	0	44	0.11579	152	0.90476	TBD	TBD
1476	SUNKNOWN_148803	UNKNOWN	1488037	190	N	N	G	127	0.33421	0.89437	C	15	0.03947	0.10563	NA	0	0	0	NA	0	0	0	NA	0	0	0	NA	0	0	0	238	0.62632	1	0.01408	TBD	TBD
1477	SUNKNOWN_148902	UNKNOWN	1489023	190	N	N	G	168	0.44211	0.672	A	82	0.21579	0.328	NA	0	0	0	NA	0	0	0	NA	0	0	0	NA	0	0	0	130	0.34211	32	0.256	TBD	TBD
1478	SUNKNOWN_149000	UNKNOWN	1490007	190	N	N	A	176	0.46316	0.5	G	176	0.46316	0.5	NA	0	0	0	NA	0	0	0	NA	0	0	0	NA	0	0	0	28	0.07368	160	0.90909	TBD	TBD
1479	SUNKNOWN_149102	UNKNOWN	1491029	190	N	N	C	75	0.19737	0.54348	T	63	0.16579	0.45652	NA	0	0	0	NA	0	0	0	NA	0	0	0	NA	0	0	0	242	0.63684	11	0.15942	TBD	TBD
1480	SUNKNOWN_149202	UNKNOWN	1492024	190	N	N	C	51	0.13421	0.70833	A	21	0.05526	0.29167	NA	0	0	0	NA	0	0	0	NA	0	0	0	NA	0	0	0	308	0.81053	3	0.08333	TBD	TBD
1481	SUNKNOWN_149304	UNKNOWN	1493044	190	N	N	G	142	0.37368	0.78022	A	40	0.10526	0.21978	NA	0	0	0	NA	0	0	0	NA	0	0	0	NA	0	0	0	198	0.52105	16	0.17582	TBD	TBD
1482	SUNKNOWN_149401	UNKNOWN	1494014	190	N	N	G	154	0.40526	0.80208	C	38	0.1	0.19792	NA	0	0	0	NA	0	0	0	NA	0	0	0	NA	0	0	0	188	0.49474	2	0.02083	TBD	TBD
1483	SUNKNOWN_149605	UNKNOWN	1496054	190	N	N	G	183	0.48158	0.90594	A	19	0.05	0.09406	NA	0	0	0	NA	0	0	0	NA	0	0	0	NA	0	0	0	178	0.46842	1	0.0099	TBD	TBD
1484	SUNKNOWN_149704	UNKNOWN	1497043	190	N	N	G	249	0.65526	0.98031	A	5	0.01316	0.01969	NA	0	0	0	NA	0	0	0	NA	0	0	0	NA	0	0	0	126	0.33158	1	0.00787	TBD	TBD
1485	SUNKNOWN_149800	UNKNOWN	1498007	190	N	N	T	368	0.96842	1	NA	0	0	0	NA	0	0	0	NA	0	0	0	NA	0	0	0	NA	0	0	0	12	0.03158	0	0	TBD	TBD
1486	SUNKNOWN_149901	UNKNOWN	1499015	190	N	N	C	370	0.97368	1	NA	0	0	0	NA	0	0	0	NA	0	0	0	NA	0	0	0	NA	0	0	0	10	0.02632	0	0	TBD	TBD
1487	SUNKNOWN_150000	UNKNOWN	1500009	190	N	N	A	368	0.96842	1	NA	0	0	0	NA	0	0	0	NA	0	0	0	NA	0	0	0	NA	0	0	0	12	0.03158	0	0	TBD	TBD
1488	SUNKNOWN_150103	UNKNOWN	1501037	190	N	N	C	46	0.12105	0.56098	G	36	0.09474	0.43902	NA	0	0	0	NA	0	0	0	NA	0	0	0	NA	0	0	0	298	0.78421	8	0.19512	TBD	TBD
1489	SUNKNOWN_150206	UNKNOWN	1502064	190	N	N	G	330	0.86842	0.98802	C	4	0.01053	0.01198	NA	0	0	0	NA	0	0	0	NA	0	0	0	NA	0	0	0	46	0.12105	0	0	TBD	TBD
1490	SUNKNOWN_150305	UNKNOWN	1503055	190	N	N	C	348	0.91579	1	NA	0	0	0	NA	0	0	0	NA	0	0	0	NA	0	0	0	NA	0	0	0	32	0.08421	0	0	TBD	TBD
1491	SUNKNOWN_150401	UNKNOWN	1504012	190	N	N	C	46	0.12105	0.52273	A	42	0.11053	0.47727	NA	0	0	0	NA	0	0	0	NA	0	0	0	NA	0	0	0	292	0.76842	4	0.09091	TBD	TBD
1492	SUNKNOWN_150506	UNKNOWN	1505061	190	N	N	C	224	0.58947	0.896	T	26	0.06842	0.104	NA	0	0	0	NA	0	0	0	NA	0	0	0	NA	0	0	0	130	0.34211	16	0.128	TBD	TBD
1493	SUNKNOWN_150605	UNKNOWN	1506059	190	N	N	A	75	0.19737	0.5137	C	71	0.18684	0.4863	NA	0	0	0	NA	0	0	0	NA	0	0	0	NA	0	0	0	234	0.61579	13	0.17808	TBD	TBD
1494	SUNKNOWN_150702	UNKNOWN	1507027	190	N	N	C	186	0.48947	0.5407	G	158	0.41579	0.4593	NA	0	0	0	NA	0	0	0	NA	0	0	0	NA	0	0	0	36	0.09474	154	0.89535	TBD	TBD
1495	SUNKNOWN_150803	UNKNOWN	1508036	190	N	N	T	356	0.93684	1	NA	0	0	0	NA	0	0	0	NA	0	0	0	NA	0	0	0	NA	0	0	0	24	0.06316	0	0	TBD	TBD
1496	SUNKNOWN_150904	UNKNOWN	1509041	190	N	N	G	135	0.35526	0.88816	T	17	0.04474	0.11184	NA	0	0	0	NA	0	0	0	NA	0	0	0	NA	0	0	0	228	0.6	5	0.06579	TBD	TBD
1497	SUNKNOWN_151003	UNKNOWN	1510038	190	N	N	C	46	0.12105	0.82143	A	10	0.02632	0.17857	NA	0	0	0	NA	0	0	0	NA	0	0	0	NA	0	0	0	324	0.85263	2	0.07143	TBD	TBD
1498	SUNKNOWN_151105	UNKNOWN	1511059	190	N	N	A	117	0.30789	0.72222	T	45	0.11842	0.27778	NA	0	0	0	NA	0	0	0	NA	0	0	0	NA	0	0	0	218	0.57368	9	0.11111	TBD	TBD
1499	SUNKNOWN_151205	UNKNOWN	1512058	190	N	N	T	86	0.22632	0.87755	C	12	0.03158	0.12245	NA	0	0	0	NA	0	0	0	NA	0	0	0	NA	0	0	0	282	0.74211	0	0	TBD	TBD
1500	SUNKNOWN_151300	UNKNOWN	1513009	190	N	N	C	352	0.92632	1	NA	0	0	0	NA	0	0	0	NA	0	0	0	NA	0	0	0	NA	0	0	0	28	0.07368	0	0	TBD	TBD
1501	SUNKNOWN_151403	UNKNOWN	1514034	190	N	N	G	121	0.31842	0.86429	T	19	0.05	0.13571	NA	0	0	0	NA	0	0	0	NA	0	0	0	NA	0	0	0	240	0.63158	5	0.07143	TBD	TBD
1502	SUNKNOWN_151505	UNKNOWN	1515053	190	N	N	G	368	0.96842	1	NA	0	0	0	NA	0	0	0	NA	0	0	0	NA	0	0	0	NA	0	0	0	12	0.03158	0	0	TBD	TBD
1503	SUNKNOWN_151604	UNKNOWN	1516049	190	N	N	G	110	0.28947	0.55	A	90	0.23684	0.45	NA	0	0	0	NA	0	0	0	NA	0	0	0	NA	0	0	0	180	0.47368	26	0.26	TBD	TBD
1504	SUNKNOWN_151703	UNKNOWN	1517033	190	N	N	A	222	0.58421	0.60989	G	142	0.37368	0.39011	NA	0	0	0	NA	0	0	0	NA	0	0	0	NA	0	0	0	16	0.04211	6	0.03297	TBD	TBD
1505	SUNKNOWN_151802	UNKNOWN	1518026	190	N	N	T	341	0.89737	0.97989	C	7	0.01842	0.02011	NA	0	0	0	NA	0	0	0	NA	0	0	0	NA	0	0	0	32	0.08421	5	0.02874	TBD	TBD
1506	SUNKNOWN_151906	UNKNOWN	1519060	190	N	N	C	130	0.34211	0.84416	T	24	0.06316	0.15584	NA	0	0	0	NA	0	0	0	NA	0	0	0	NA	0	0	0	226	0.59474	10	0.12987	TBD	TBD
1507	SUNKNOWN_152006	UNKNOWN	1520061	190	N	N	A	372	0.97895	1	NA	0	0	0	NA	0	0	0	NA	0	0	0	NA	0	0	0	NA	0	0	0	8	0.02105	0	0	TBD	TBD
1508	SUNKNOWN_152105	UNKNOWN	1521052	190	N	N	G	105	0.27632	0.83333	C	21	0.05526	0.16667	NA	0	0	0	NA	0	0	0	NA	0	0	0	NA	0	0	0	254	0.66842	3	0.04762	TBD	TBD
1509	SUNKNOWN_152205	UNKNOWN	1522058	190	N	N	C	211	0.55526	0.92544	G	17	0.04474	0.07456	NA	0	0	0	NA	0	0	0	NA	0	0	0	NA	0	0	0	152	0.4	15	0.13158	TBD	TBD
1510	SUNKNOWN_152303	UNKNOWN	1523033	190	N	N	C	178	0.46842	0.50568	T	174	0.45789	0.49432	NA	0	0	0	NA	0	0	0	NA	0	0	0	NA	0	0	0	28	0.07368	158	0.89773	TBD	TBD
1511	SUNKNOWN_152402	UNKNOWN	1524020	190	N	N	A	364	0.95789	1	NA	0	0	0	NA	0	0	0	NA	0	0	0	NA	0	0	0	NA	0	0	0	16	0.04211	0	0	TBD	TBD
1512	SUNKNOWN_152500	UNKNOWN	1525008	190	N	N	G	176	0.46316	0.51163	C	168	0.44211	0.48837	NA	0	0	0	NA	0	0	0	NA	0	0	0	NA	0	0	0	36	0.09474	154	0.89535	TBD	TBD
1513	SUNKNOWN_152603	UNKNOWN	1526037	190	N	N	G	159	0.41842	0.60687	A	103	0.27105	0.39313	NA	0	0	0	NA	0	0	0	NA	0	0	0	NA	0	0	0	118	0.31053	59	0.45038	TBD	TBD
1514	SUNKNOWN_152703	UNKNOWN	1527031	190	N	N	G	109	0.28684	0.81343	T	25	0.06579	0.18657	NA	0	0	0	NA	0	0	0	NA	0	0	0	NA	0	0	0	246	0.64737	5	0.07463	TBD	TBD
1515	SUNKNOWN_152802	UNKNOWN	1528029	190	N	N	G	176	0.46316	0.82243	T	38	0.1	0.17757	NA	0	0	0	NA	0	0	0	NA	0	0	0	NA	0	0	0	166	0.43684	18	0.16822	TBD	TBD
1516	SUNKNOWN_152902	UNKNOWN	1529024	190	N	N	G	250	0.65789	0.9542	A	12	0.03158	0.0458	NA	0	0	0	NA	0	0	0	NA	0	0	0	NA	0	0	0	118	0.31053	0	0	TBD	TBD
1517	SUNKNOWN_153002	UNKNOWN	1530029	190	N	N	C	143	0.37632	0.54167	T	121	0.31842	0.45833	NA	0	0	0	NA	0	0	0	NA	0	0	0	NA	0	0	0	116	0.30526	63	0.47727	TBD	TBD
1518	SUNKNOWN_153103	UNKNOWN	1531037	190	N	N	A	370	0.97368	1	NA	0	0	0	NA	0	0	0	NA	0	0	0	NA	0	0	0	NA	0	0	0	10	0.02632	0	0	TBD	TBD
1519	SUNKNOWN_153205	UNKNOWN	1532053	190	N	N	A	362	0.95263	1	NA	0	0	0	NA	0	0	0	NA	0	0	0	NA	0	0	0	NA	0	0	0	18	0.04737	0	0	TBD	TBD
1520	SUNKNOWN_153303	UNKNOWN	1533035	190	N	N	A	362	0.95263	1	NA	0	0	0	NA	0	0	0	NA	0	0	0	NA	0	0	0	NA	0	0	0	18	0.04737	0	0	TBD	TBD
1521	SUNKNOWN_153403	UNKNOWN	1534038	190	N	N	C	316	0.83158	0.96341	T	12	0.03158	0.03659	NA	0	0	0	NA	0	0	0	NA	0	0	0	NA	0	0	0	52	0.13684	2	0.0122	TBD	TBD
1522	SUNKNOWN_153601	UNKNOWN	1536013	190	N	N	C	53	0.13947	0.55208	A	43	0.11316	0.44792	NA	0	0	0	NA	0	0	0	NA	0	0	0	NA	0	0	0	284	0.74737	1	0.02083	TBD	TBD
1523	SUNKNOWN_153706	UNKNOWN	1537061	190	N	N	C	284	0.74737	0.87117	T	42	0.11053	0.12883	NA	0	0	0	NA	0	0	0	NA	0	0	0	NA	0	0	0	54	0.14211	4	0.02454	TBD	TBD
1524	SUNKNOWN_153802	UNKNOWN	1538020	190	N	N	G	158	0.41579	0.88764	T	20	0.05263	0.11236	NA	0	0	0	NA	0	0	0	NA	0	0	0	NA	0	0	0	202	0.53158	0	0	TBD	TBD
1525	SUNKNOWN_153902	UNKNOWN	1539021	190	N	N	C	169	0.44474	0.52812	A	151	0.39737	0.47187	NA	0	0	0	NA	0	0	0	NA	0	0	0	NA	0	0	0	60	0.15789	117	0.73125	TBD	TBD
1526	SUNKNOWN_154002	UNKNOWN	1540023	190	N	N	T	282	0.74211	0.85976	C	46	0.12105	0.14024	NA	0	0	0	NA	0	0	0	NA	0	0	0	NA	0	0	0	52	0.13684	2	0.0122	TBD	TBD
1527	SUNKNOWN_154103	UNKNOWN	1541036	190	N	N	G	47	0.12368	0.60256	C	31	0.08158	0.39744	NA	0	0	0	NA	0	0	0	NA	0	0	0	NA	0	0	0	302	0.79474	1	0.02564	TBD	TBD
1528	SUNKNOWN_154203	UNKNOWN	1542034	190	N	N	T	127	0.33421	0.74706	C	43	0.11316	0.25294	NA	0	0	0	NA	0	0	0	NA	0	0	0	NA	0	0	0	210	0.55263	11	0.12941	TBD	TBD
1529	SUNKNOWN_154304	UNKNOWN	1543049	190	N	N	G	191	0.50263	0.90952	T	19	0.05	0.09048	NA	0	0	0	NA	0	0	0	NA	0	0	0	NA	0	0	0	170	0.44737	5	0.04762	TBD	TBD
1530	SUNKNOWN_154404	UNKNOWN	1544046	190	N	N	T	366	0.96316	1	NA	0	0	0	NA	0	0	0	NA	0	0	0	NA	0	0	0	NA	0	0	0	14	0.03684	0	0	TBD	TBD
1531	SUNKNOWN_154500	UNKNOWN	1545009	190	N	N	G	361	0.95	0.98098	A	7	0.01842	0.01902	NA	0	0	0	NA	0	0	0	NA	0	0	0	NA	0	0	0	12	0.03158	1	0.00543	TBD	TBD
1532	SUNKNOWN_154605	UNKNOWN	1546052	190	N	N	C	57	0.15	0.5	G	57	0.15	0.5	NA	0	0	0	NA	0	0	0	NA	0	0	0	NA	0	0	0	266	0.7	5	0.08772	TBD	TBD
1533	SUNKNOWN_154704	UNKNOWN	1547048	190	N	N	C	185	0.48684	0.50272	G	183	0.48158	0.49728	NA	0	0	0	NA	0	0	0	NA	0	0	0	NA	0	0	0	12	0.03158	175	0.95109	TBD	TBD
1534	SUNKNOWN_154803	UNKNOWN	1548031	190	N	N	C	203	0.53421	0.55769	T	161	0.42368	0.44231	NA	0	0	0	NA	0	0	0	NA	0	0	0	NA	0	0	0	16	0.04211	151	0.82967	TBD	TBD
1535	SUNKNOWN_154902	UNKNOWN	1549027	190	N	N	G	219	0.57632	0.7349	A	79	0.20789	0.2651	NA	0	0	0	NA	0	0	0	NA	0	0	0	NA	0	0	0	82	0.21579	5	0.03356	TBD	TBD
1536	SUNKNOWN_155001	UNKNOWN	1550011	190	N	N	C	176	0.46316	0.54321	T	148	0.38947	0.45679	NA	0	0	0	NA	0	0	0	NA	0	0	0	NA	0	0	0	56	0.14737	140	0.8642	TBD	TBD
1537	SUNKNOWN_155103	UNKNOWN	1551030	190	N	N	A	348	0.91579	0.96667	G	12	0.03158	0.03333	NA	0	0	0	NA	0	0	0	NA	0	0	0	NA	0	0	0	20	0.05263	0	0	TBD	TBD
1538	SUNKNOWN_155203	UNKNOWN	1552037	190	N	N	A	190	0.5	0.56548	C	146	0.38421	0.43452	NA	0	0	0	NA	0	0	0	NA	0	0	0	NA	0	0	0	44	0.11579	8	0.04762	TBD	TBD
1539	SUNKNOWN_155305	UNKNOWN	1553053	190	N	N	A	364	0.95789	1	NA	0	0	0	NA	0	0	0	NA	0	0	0	NA	0	0	0	NA	0	0	0	16	0.04211	0	0	TBD	TBD
1540	SUNKNOWN_155402	UNKNOWN	1554027	190	N	N	C	185	0.48684	0.50546	A	181	0.47632	0.49454	NA	0	0	0	NA	0	0	0	NA	0	0	0	NA	0	0	0	14	0.03684	173	0.94536	TBD	TBD
1541	SUNKNOWN_155503	UNKNOWN	1555039	190	N	N	C	302	0.79474	0.9557	T	14	0.03684	0.0443	NA	0	0	0	NA	0	0	0	NA	0	0	0	NA	0	0	0	64	0.16842	12	0.07595	TBD	TBD
1542	SUNKNOWN_155604	UNKNOWN	1556049	190	N	N	T	74	0.19474	1	NA	0	0	0	NA	0	0	0	NA	0	0	0	NA	0	0	0	NA	0	0	0	306	0.80526	0	0	TBD	TBD
1543	SUNKNOWN_155703	UNKNOWN	1557035	190	N	N	T	53	0.13947	0.55208	C	43	0.11316	0.44792	NA	0	0	0	NA	0	0	0	NA	0	0	0	NA	0	0	0	284	0.74737	7	0.14583	TBD	TBD
1544	SUNKNOWN_155805	UNKNOWN	1558052	190	N	N	A	188	0.49474	0.51366	G	178	0.46842	0.48634	NA	0	0	0	NA	0	0	0	NA	0	0	0	NA	0	0	0	14	0.03684	168	0.91803	TBD	TBD
1545	SUNKNOWN_155905	UNKNOWN	1559055	190	N	N	G	236	0.62105	0.68605	T	108	0.28421	0.31395	NA	0	0	0	NA	0	0	0	NA	0	0	0	NA	0	0	0	36	0.09474	2	0.01163	TBD	TBD
1546	SUNKNOWN_156000	UNKNOWN	1560008	190	N	N	C	359	0.94474	0.99722	T	1	0.00263	0.00278	NA	0	0	0	NA	0	0	0	NA	0	0	0	NA	0	0	0	20	0.05263	1	0.00556	TBD	TBD
1547	SUNKNOWN_156103	UNKNOWN	1561034	190	N	N	C	89	0.23421	0.72951	A	33	0.08684	0.27049	NA	0	0	0	NA	0	0	0	NA	0	0	0	NA	0	0	0	258	0.67895	7	0.11475	TBD	TBD
1548	SUNKNOWN_156200	UNKNOWN	1562009	190	N	N	T	150	0.39474	0.55556	A	120	0.31579	0.44444	NA	0	0	0	NA	0	0	0	NA	0	0	0	NA	0	0	0	110	0.28947	4	0.02963	TBD	TBD
1549	SUNKNOWN_156302	UNKNOWN	1563023	190	N	N	C	128	0.33684	0.60952	T	82	0.21579	0.39048	NA	0	0	0	NA	0	0	0	NA	0	0	0	NA	0	0	0	170	0.44737	30	0.28571	TBD	TBD
1550	SUNKNOWN_156403	UNKNOWN	1564031	190	N	N	A	282	0.74211	0.98601	C	4	0.01053	0.01399	NA	0	0	0	NA	0	0	0	NA	0	0	0	NA	0	0	0	94	0.24737	0	0	TBD	TBD
1551	SUNKNOWN_156505	UNKNOWN	1565058	190	N	N	A	64	0.16842	0.65306	C	34	0.08947	0.34694	NA	0	0	0	NA	0	0	0	NA	0	0	0	NA	0	0	0	282	0.74211	6	0.12245	TBD	TBD
1552	SUNKNOWN_156600	UNKNOWN	1566006	190	N	N	C	341	0.89737	0.97429	T	9	0.02368	0.02571	NA	0	0	0	NA	0	0	0	NA	0	0	0	NA	0	0	0	30	0.07895	1	0.00571	TBD	TBD
1553	SUNKNOWN_156704	UNKNOWN	1567045	190	N	N	G	58	0.15263	0.53704	C	50	0.13158	0.46296	NA	0	0	0	NA	0	0	0	NA	0	0	0	NA	0	0	0	272	0.71579	2	0.03704	TBD	TBD
1554	SUNKNOWN_156803	UNKNOWN	1568034	190	N	N	G	112	0.29474	0.82353	T	24	0.06316	0.17647	NA	0	0	0	NA	0	0	0	NA	0	0	0	NA	0	0	0	244	0.64211	6	0.08824	TBD	TBD
1555	SUNKNOWN_156904	UNKNOWN	1569044	190	N	N	A	291	0.76579	0.92089	G	25	0.06579	0.07911	NA	0	0	0	NA	0	0	0	NA	0	0	0	NA	0	0	0	64	0.16842	3	0.01899	TBD	TBD
1556	SUNKNOWN_157003	UNKNOWN	1570037	190	N	N	C	247	0.65	0.66398	A	125	0.32895	0.33602	NA	0	0	0	NA	0	0	0	NA	0	0	0	NA	0	0	0	8	0.02105	7	0.03763	TBD	TBD
1557	SUNKNOWN_157103	UNKNOWN	1571032	190	N	N	C	201	0.52895	0.57429	G	149	0.39211	0.42571	NA	0	0	0	NA	0	0	0	NA	0	0	0	NA	0	0	0	30	0.07895	1	0.00571	TBD	TBD
1558	SUNKNOWN_157202	UNKNOWN	1572026	190	N	N	A	370	0.97368	1	NA	0	0	0	NA	0	0	0	NA	0	0	0	NA	0	0	0	NA	0	0	0	10	0.02632	0	0	TBD	TBD
1559	SUNKNOWN_157303	UNKNOWN	1573035	190	N	N	T	65	0.17105	0.8125	A	15	0.03947	0.1875	NA	0	0	0	NA	0	0	0	NA	0	0	0	NA	0	0	0	300	0.78947	3	0.075	TBD	TBD
1560	SUNKNOWN_157402	UNKNOWN	1574027	190	N	N	G	136	0.35789	0.82927	T	28	0.07368	0.17073	NA	0	0	0	NA	0	0	0	NA	0	0	0	NA	0	0	0	216	0.56842	10	0.12195	TBD	TBD
1561	SUNKNOWN_157501	UNKNOWN	1575012	190	N	N	C	34	0.08947	0.62963	T	20	0.05263	0.37037	NA	0	0	0	NA	0	0	0	NA	0	0	0	NA	0	0	0	326	0.85789	2	0.07407	TBD	TBD
1562	SUNKNOWN_157601	UNKNOWN	1576016	190	N	N	G	318	0.83684	0.93529	A	22	0.05789	0.06471	NA	0	0	0	NA	0	0	0	NA	0	0	0	NA	0	0	0	40	0.10526	2	0.01176	TBD	TBD
1563	SUNKNOWN_157701	UNKNOWN	1577013	190	N	N	G	28	0.07368	0.51852	C	26	0.06842	0.48148	NA	0	0	0	NA	0	0	0	NA	0	0	0	NA	0	0	0	326	0.85789	2	0.07407	TBD	TBD
1564	SUNKNOWN_157802	UNKNOWN	1578022	190	N	N	T	201	0.52895	0.86638	C	31	0.08158	0.13362	NA	0	0	0	NA	0	0	0	NA	0	0	0	NA	0	0	0	148	0.38947	1	0.00862	TBD	TBD
1565	SUNKNOWN_157903	UNKNOWN	1579031	190	N	N	G	122	0.32105	0.77215	T	36	0.09474	0.22785	NA	0	0	0	NA	0	0	0	NA	0	0	0	NA	0	0	0	222	0.58421	8	0.10127	TBD	TBD
1566	SUNKNOWN_158003	UNKNOWN	1580037	190	N	N	G	128	0.33684	0.7619	T	40	0.10526	0.2381	NA	0	0	0	NA	0	0	0	NA	0	0	0	NA	0	0	0	212	0.55789	8	0.09524	TBD	TBD
1567	SUNKNOWN_158106	UNKNOWN	1581063	190	N	N	G	231	0.60789	0.85556	C	39	0.10263	0.14444	NA	0	0	0	NA	0	0	0	NA	0	0	0	NA	0	0	0	110	0.28947	3	0.02222	TBD	TBD
1568	SUNKNOWN_158203	UNKNOWN	1582032	190	N	N	T	368	0.96842	1	NA	0	0	0	NA	0	0	0	NA	0	0	0	NA	0	0	0	NA	0	0	0	12	0.03158	0	0	TBD	TBD
1569	SUNKNOWN_158304	UNKNOWN	1583042	190	N	N	T	239	0.62895	0.72424	C	91	0.23947	0.27576	NA	0	0	0	NA	0	0	0	NA	0	0	0	NA	0	0	0	50	0.13158	89	0.53939	TBD	TBD
1570	SUNKNOWN_158404	UNKNOWN	1584043	190	N	N	C	349	0.91842	0.99714	T	1	0.00263	0.00286	NA	0	0	0	NA	0	0	0	NA	0	0	0	NA	0	0	0	30	0.07895	1	0.00571	TBD	TBD
1571	SUNKNOWN_158502	UNKNOWN	1585025	190	N	N	T	138	0.36316	0.50735	A	134	0.35263	0.49265	NA	0	0	0	NA	0	0	0	NA	0	0	0	NA	0	0	0	108	0.28421	56	0.41176	TBD	TBD
1572	SUNKNOWN_158603	UNKNOWN	1586032	190	N	N	G	163	0.42895	0.86702	T	25	0.06579	0.13298	NA	0	0	0	NA	0	0	0	NA	0	0	0	NA	0	0	0	192	0.50526	9	0.09574	TBD	TBD
1573	SUNKNOWN_158705	UNKNOWN	1587053	190	N	N	C	34	0.08947	0.65385	A	18	0.04737	0.34615	NA	0	0	0	NA	0	0	0	NA	0	0	0	NA	0	0	0	328	0.86316	2	0.07692	TBD	TBD
1574	SUNKNOWN_158804	UNKNOWN	1588040	190	N	N	G	52	0.13684	0.89655	A	6	0.01579	0.10345	NA	0	0	0	NA	0	0	0	NA	0	0	0	NA	0	0	0	322	0.84737	0	0	TBD	TBD
1575	SUNKNOWN_158903	UNKNOWN	1589034	190	N	N	G	206	0.54211	0.85833	T	34	0.08947	0.14167	NA	0	0	0	NA	0	0	0	NA	0	0	0	NA	0	0	0	140	0.36842	18	0.15	TBD	TBD
1576	SUNKNOWN_159004	UNKNOWN	1590044	190	N	N	C	352	0.92632	0.98324	A	6	0.01579	0.01676	NA	0	0	0	NA	0	0	0	NA	0	0	0	NA	0	0	0	22	0.05789	0	0	TBD	TBD
1577	SUNKNOWN_159106	UNKNOWN	1591063	190	N	N	G	255	0.67105	0.95865	A	11	0.02895	0.04135	NA	0	0	0	NA	0	0	0	NA	0	0	0	NA	0	0	0	114	0.3	3	0.02256	TBD	TBD
1578	SUNKNOWN_159201	UNKNOWN	1592017	190	N	N	T	367	0.96579	0.98128	C	7	0.01842	0.01872	NA	0	0	0	NA	0	0	0	NA	0	0	0	NA	0	0	0	6	0.01579	1	0.00535	TBD	TBD
1579	SUNKNOWN_159304	UNKNOWN	1593043	190	N	N	A	250	0.65789	0.97656	G	6	0.01579	0.02344	NA	0	0	0	NA	0	0	0	NA	0	0	0	NA	0	0	0	124	0.32632	0	0	TBD	TBD
1580	SUNKNOWN_159404	UNKNOWN	1594047	190	N	N	G	63	0.16579	0.525	A	57	0.15	0.475	NA	0	0	0	NA	0	0	0	NA	0	0	0	NA	0	0	0	260	0.68421	3	0.05	TBD	TBD
1581	SUNKNOWN_159505	UNKNOWN	1595055	190	N	N	T	133	0.35	0.58333	G	95	0.25	0.41667	NA	0	0	0	NA	0	0	0	NA	0	0	0	NA	0	0	0	152	0.4	29	0.25439	TBD	TBD
1582	SUNKNOWN_159605	UNKNOWN	1596053	190	N	N	G	42	0.11053	0.75	A	14	0.03684	0.25	NA	0	0	0	NA	0	0	0	NA	0	0	0	NA	0	0	0	324	0.85263	4	0.14286	TBD	TBD
1583	SUNKNOWN_159704	UNKNOWN	1597049	190	N	N	A	372	0.97895	1	NA	0	0	0	NA	0	0	0	NA	0	0	0	NA	0	0	0	NA	0	0	0	8	0.02105	0	0	TBD	TBD
1584	SUNKNOWN_159804	UNKNOWN	1598049	190	N	N	G	53	0.13947	0.58889	A	37	0.09737	0.41111	NA	0	0	0	NA	0	0	0	NA	0	0	0	NA	0	0	0	290	0.76316	3	0.06667	TBD	TBD
1585	SUNKNOWN_159902	UNKNOWN	1599023	190	N	N	C	356	0.93684	0.99441	T	2	0.00526	0.00559	NA	0	0	0	NA	0	0	0	NA	0	0	0	NA	0	0	0	22	0.05789	0	0	TBD	TBD
1586	SUNKNOWN_160003	UNKNOWN	1600035	190	N	N	C	51	0.13421	0.68919	A	23	0.06053	0.31081	NA	0	0	0	NA	0	0	0	NA	0	0	0	NA	0	0	0	306	0.80526	3	0.08108	TBD	TBD
1587	SUNKNOWN_160103	UNKNOWN	1601037	190	N	N	T	64	0.16842	0.64	C	36	0.09474	0.36	NA	0	0	0	NA	0	0	0	NA	0	0	0	NA	0	0	0	280	0.73684	8	0.16	TBD	TBD
1588	SUNKNOWN_160200	UNKNOWN	1602009	190	N	N	C	185	0.48684	0.50272	T	183	0.48158	0.49728	NA	0	0	0	NA	0	0	0	NA	0	0	0	NA	0	0	0	12	0.03158	169	0.91848	TBD	TBD
1589	SUNKNOWN_160302	UNKNOWN	1603027	190	N	N	G	358	0.94211	0.99444	A	2	0.00526	0.00556	NA	0	0	0	NA	0	0	0	NA	0	0	0	NA	0	0	0	20	0.05263	0	0	TBD	TBD
1590	SUNKNOWN_160405	UNKNOWN	1604053	190	N	N	A	128	0.33684	0.50394	G	126	0.33158	0.49606	NA	0	0	0	NA	0	0	0	NA	0	0	0	NA	0	0	0	126	0.33158	48	0.37795	TBD	TBD
1591	SUNKNOWN_160503	UNKNOWN	1605037	190	N	N	A	51	0.13421	0.65385	T	27	0.07105	0.34615	NA	0	0	0	NA	0	0	0	NA	0	0	0	NA	0	0	0	302	0.79474	3	0.07692	TBD	TBD
1592	SUNKNOWN_160605	UNKNOWN	1606054	190	N	N	C	352	0.92632	1	NA	0	0	0	NA	0	0	0	NA	0	0	0	NA	0	0	0	NA	0	0	0	28	0.07368	0	0	TBD	TBD
1593	SUNKNOWN_160703	UNKNOWN	1607035	190	N	N	T	36	0.09474	0.5625	C	28	0.07368	0.4375	NA	0	0	0	NA	0	0	0	NA	0	0	0	NA	0	0	0	316	0.83158	2	0.0625	TBD	TBD
1594	SUNKNOWN_160803	UNKNOWN	1608030	190	N	N	G	229	0.60263	0.89453	C	27	0.07105	0.10547	NA	0	0	0	NA	0	0	0	NA	0	0	0	NA	0	0	0	124	0.32632	1	0.00781	TBD	TBD
1595	SUNKNOWN_160902	UNKNOWN	1609029	190	N	N	C	106	0.27895	0.91379	T	10	0.02632	0.08621	NA	0	0	0	NA	0	0	0	NA	0	0	0	NA	0	0	0	264	0.69474	0	0	TBD	TBD
1596	SUNKNOWN_161003	UNKNOWN	1610032	190	N	N	A	170	0.44737	0.57047	C	128	0.33684	0.42953	NA	0	0	0	NA	0	0	0	NA	0	0	0	NA	0	0	0	82	0.21579	88	0.5906	TBD	TBD
1597	SUNKNOWN_161102	UNKNOWN	1611020	190	N	N	A	370	0.97368	1	NA	0	0	0	NA	0	0	0	NA	0	0	0	NA	0	0	0	NA	0	0	0	10	0.02632	0	0	TBD	TBD
1598	SUNKNOWN_161201	UNKNOWN	1612015	190	N	N	C	332	0.87368	0.94318	T	20	0.05263	0.05682	NA	0	0	0	NA	0	0	0	NA	0	0	0	NA	0	0	0	28	0.07368	2	0.01136	TBD	TBD
1599	SUNKNOWN_161305	UNKNOWN	1613059	190	N	N	A	68	0.17895	0.66667	C	34	0.08947	0.33333	NA	0	0	0	NA	0	0	0	NA	0	0	0	NA	0	0	0	278	0.73158	4	0.07843	TBD	TBD
1600	SUNKNOWN_161401	UNKNOWN	1614011	190	N	N	A	331	0.87105	0.96784	C	11	0.02895	0.03216	NA	0	0	0	NA	0	0	0	NA	0	0	0	NA	0	0	0	38	0.1	1	0.00585	TBD	TBD
1601	SUNKNOWN_161504	UNKNOWN	1615040	190	N	N	A	216	0.56842	0.58696	G	152	0.4	0.41304	NA	0	0	0	NA	0	0	0	NA	0	0	0	NA	0	0	0	12	0.03158	4	0.02174	TBD	TBD
1602	SUNKNOWN_161605	UNKNOWN	1616051	190	N	N	A	66	0.17368	1	NA	0	0	0	NA	0	0	0	NA	0	0	0	NA	0	0	0	NA	0	0	0	314	0.82632	0	0	TBD	TBD
1603	SUNKNOWN_161702	UNKNOWN	1617022	190	N	N	G	26	0.06842	0.54167	A	22	0.05789	0.45833	NA	0	0	0	NA	0	0	0	NA	0	0	0	NA	0	0	0	332	0.87368	4	0.16667	TBD	TBD
1604	SUNKNOWN_161801	UNKNOWN	1618017	190	N	N	C	63	0.16579	0.75	T	21	0.05526	0.25	NA	0	0	0	NA	0	0	0	NA	0	0	0	NA	0	0	0	296	0.77895	5	0.11905	TBD	TBD
1605	SUNKNOWN_161902	UNKNOWN	1619025	190	N	N	G	167	0.43947	0.51227	A	159	0.41842	0.48773	NA	0	0	0	NA	0	0	0	NA	0	0	0	NA	0	0	0	54	0.14211	133	0.81595	TBD	TBD
1606	SUNKNOWN_162005	UNKNOWN	1620051	190	N	N	T	222	0.58421	0.62712	G	132	0.34737	0.37288	NA	0	0	0	NA	0	0	0	NA	0	0	0	NA	0	0	0	26	0.06842	128	0.72316	TBD	TBD
1607	SUNKNOWN_162104	UNKNOWN	1621041	190	N	N	T	24	0.06316	0.52174	C	22	0.05789	0.47826	NA	0	0	0	NA	0	0	0	NA	0	0	0	NA	0	0	0	334	0.87895	0	0	TBD	TBD
1608	SUNKNOWN_162205	UNKNOWN	1622053	190	N	N	G	169	0.44474	0.50599	A	165	0.43421	0.49401	NA	0	0	0	NA	0	0	0	NA	0	0	0	NA	0	0	0	46	0.12105	149	0.89222	TBD	TBD
1609	SUNKNOWN_162302	UNKNOWN	1623024	190	N	N	T	368	0.96842	1	NA	0	0	0	NA	0	0	0	NA	0	0	0	NA	0	0	0	NA	0	0	0	12	0.03158	0	0	TBD	TBD
1610	SUNKNOWN_162400	UNKNOWN	1624007	190	N	N	T	72	0.18947	1	NA	0	0	0	NA	0	0	0	NA	0	0	0	NA	0	0	0	NA	0	0	0	308	0.81053	0	0	TBD	TBD
1611	SUNKNOWN_162502	UNKNOWN	1625021	190	N	N	A	163	0.42895	0.50621	C	159	0.41842	0.49379	NA	0	0	0	NA	0	0	0	NA	0	0	0	NA	0	0	0	58	0.15263	129	0.80124	TBD	TBD
1612	SUNKNOWN_162603	UNKNOWN	1626034	190	N	N	G	177	0.46579	0.50571	A	173	0.45526	0.49429	NA	0	0	0	NA	0	0	0	NA	0	0	0	NA	0	0	0	30	0.07895	167	0.95429	TBD	TBD
1613	SUNKNOWN_162704	UNKNOWN	1627044	190	N	N	A	187	0.49211	0.51093	G	179	0.47105	0.48907	NA	0	0	0	NA	0	0	0	NA	0	0	0	NA	0	0	0	14	0.03684	167	0.91257	TBD	TBD
1614	SUNKNOWN_162803	UNKNOWN	1628037	190	N	N	C	23	0.06053	0.5	T	23	0.06053	0.5	NA	0	0	0	NA	0	0	0	NA	0	0	0	NA	0	0	0	334	0.87895	1	0.04348	TBD	TBD
1615	SUNKNOWN_162904	UNKNOWN	1629040	190	N	N	G	142	0.37368	0.91026	T	14	0.03684	0.08974	NA	0	0	0	NA	0	0	0	NA	0	0	0	NA	0	0	0	224	0.58947	4	0.05128	TBD	TBD
1616	SUNKNOWN_163004	UNKNOWN	1630045	190	N	N	T	192	0.50526	0.53039	C	170	0.44737	0.46961	NA	0	0	0	NA	0	0	0	NA	0	0	0	NA	0	0	0	18	0.04737	6	0.03315	TBD	TBD
1617	SUNKNOWN_163104	UNKNOWN	1631040	190	N	N	A	32	0.08421	0.5	G	32	0.08421	0.5	NA	0	0	0	NA	0	0	0	NA	0	0	0	NA	0	0	0	316	0.83158	0	0	TBD	TBD
1618	SUNKNOWN_163202	UNKNOWN	1632024	190	N	N	A	136	0.35789	0.75556	G	44	0.11579	0.24444	NA	0	0	0	NA	0	0	0	NA	0	0	0	NA	0	0	0	200	0.52632	14	0.15556	TBD	TBD
1619	SUNKNOWN_163303	UNKNOWN	1633031	190	N	N	G	117	0.30789	0.88636	T	15	0.03947	0.11364	NA	0	0	0	NA	0	0	0	NA	0	0	0	NA	0	0	0	248	0.65263	5	0.07576	TBD	TBD
1620	SUNKNOWN_163403	UNKNOWN	1634037	190	N	N	T	42	0.11053	0.65625	G	22	0.05789	0.34375	NA	0	0	0	NA	0	0	0	NA	0	0	0	NA	0	0	0	316	0.83158	6	0.1875	TBD	TBD
1621	SUNKNOWN_163503	UNKNOWN	1635039	190	N	N	C	300	0.78947	0.9434	G	18	0.04737	0.0566	NA	0	0	0	NA	0	0	0	NA	0	0	0	NA	0	0	0	62	0.16316	2	0.01258	TBD	TBD
1622	SUNKNOWN_163603	UNKNOWN	1636037	190	N	N	A	47	0.12368	0.54651	T	39	0.10263	0.45349	NA	0	0	0	NA	0	0	0	NA	0	0	0	NA	0	0	0	294	0.77368	5	0.11628	TBD	TBD
1623	SUNKNOWN_163701	UNKNOWN	1637016	190	N	N	A	178	0.46842	0.5	G	178	0.46842	0.5	NA	0	0	0	NA	0	0	0	NA	0	0	0	NA	0	0	0	24	0.06316	164	0.92135	TBD	TBD
1624	SUNKNOWN_163800	UNKNOWN	1638007	190	N	N	G	121	0.31842	0.55	A	99	0.26053	0.45	NA	0	0	0	NA	0	0	0	NA	0	0	0	NA	0	0	0	160	0.42105	23	0.20909	TBD	TBD
1625	SUNKNOWN_163902	UNKNOWN	1639020	190	N	N	A	326	0.85789	1	NA	0	0	0	NA	0	0	0	NA	0	0	0	NA	0	0	0	NA	0	0	0	54	0.14211	0	0	TBD	TBD
1626	SUNKNOWN_164003	UNKNOWN	1640036	190	N	N	T	362	0.95263	1	NA	0	0	0	NA	0	0	0	NA	0	0	0	NA	0	0	0	NA	0	0	0	18	0.04737	0	0	TBD	TBD
1627	SUNKNOWN_164103	UNKNOWN	1641034	190	N	N	G	134	0.35263	0.88158	C	18	0.04737	0.11842	NA	0	0	0	NA	0	0	0	NA	0	0	0	NA	0	0	0	228	0.6	6	0.07895	TBD	TBD
1628	SUNKNOWN_164202	UNKNOWN	1642026	190	N	N	G	138	0.36316	0.8625	T	22	0.05789	0.1375	NA	0	0	0	NA	0	0	0	NA	0	0	0	NA	0	0	0	220	0.57895	4	0.05	TBD	TBD
1629	SUNKNOWN_164306	UNKNOWN	1643063	190	N	N	G	304	0.8	0.85876	C	50	0.13158	0.14124	NA	0	0	0	NA	0	0	0	NA	0	0	0	NA	0	0	0	26	0.06842	6	0.0339	TBD	TBD
1630	SUNKNOWN_164402	UNKNOWN	1644024	190	N	N	G	287	0.75526	0.98288	T	5	0.01316	0.01712	NA	0	0	0	NA	0	0	0	NA	0	0	0	NA	0	0	0	88	0.23158	1	0.00685	TBD	TBD
1631	SUNKNOWN_164500	UNKNOWN	1645006	190	N	N	C	294	0.77368	0.97351	T	8	0.02105	0.02649	NA	0	0	0	NA	0	0	0	NA	0	0	0	NA	0	0	0	78	0.20526	2	0.01325	TBD	TBD
1632	SUNKNOWN_164600	UNKNOWN	1646008	190	N	N	C	175	0.46053	0.5117	G	167	0.43947	0.4883	NA	0	0	0	NA	0	0	0	NA	0	0	0	NA	0	0	0	38	0.1	161	0.94152	TBD	TBD
1633	SUNKNOWN_164705	UNKNOWN	1647053	190	N	N	C	31	0.08158	0.62	T	19	0.05	0.38	NA	0	0	0	NA	0	0	0	NA	0	0	0	NA	0	0	0	330	0.86842	3	0.12	TBD	TBD
1634	SUNKNOWN_164800	UNKNOWN	1648009	190	N	N	G	288	0.75789	0.80447	C	70	0.18421	0.19553	NA	0	0	0	NA	0	0	0	NA	0	0	0	NA	0	0	0	22	0.05789	2	0.01117	TBD	TBD
1635	SUNKNOWN_164905	UNKNOWN	1649050	190	N	N	C	178	0.46842	0.54601	T	148	0.38947	0.45399	NA	0	0	0	NA	0	0	0	NA	0	0	0	NA	0	0	0	54	0.14211	136	0.83436	TBD	TBD
1636	SUNKNOWN_165002	UNKNOWN	1650025	190	N	N	G	26	0.06842	0.54167	A	22	0.05789	0.45833	NA	0	0	0	NA	0	0	0	NA	0	0	0	NA	0	0	0	332	0.87368	2	0.08333	TBD	TBD
1637	SUNKNOWN_165105	UNKNOWN	1651059	190	N	N	A	89	0.23421	0.55625	C	71	0.18684	0.44375	NA	0	0	0	NA	0	0	0	NA	0	0	0	NA	0	0	0	220	0.57895	13	0.1625	TBD	TBD
1638	SUNKNOWN_165203	UNKNOWN	1652035	190	N	N	G	127	0.33421	0.82468	T	27	0.07105	0.17532	NA	0	0	0	NA	0	0	0	NA	0	0	0	NA	0	0	0	226	0.59474	9	0.11688	TBD	TBD
1639	SUNKNOWN_165301	UNKNOWN	1653014	190	N	N	G	343	0.90263	0.98	A	7	0.01842	0.02	NA	0	0	0	NA	0	0	0	NA	0	0	0	NA	0	0	0	30	0.07895	1	0.00571	TBD	TBD
1640	SUNKNOWN_165405	UNKNOWN	1654059	190	N	N	C	116	0.30526	0.56311	A	90	0.23684	0.43689	NA	0	0	0	NA	0	0	0	NA	0	0	0	NA	0	0	0	174	0.45789	0	0	TBD	TBD
1641	SUNKNOWN_165504	UNKNOWN	1655043	190	N	N	G	185	0.48684	0.5226	A	169	0.44474	0.4774	NA	0	0	0	NA	0	0	0	NA	0	0	0	NA	0	0	0	26	0.06842	161	0.9096	TBD	TBD
1642	SUNKNOWN_165604	UNKNOWN	1656045	190	N	N	G	92	0.24211	0.52273	A	84	0.22105	0.47727	NA	0	0	0	NA	0	0	0	NA	0	0	0	NA	0	0	0	204	0.53684	2	0.02273	TBD	TBD
1643	SUNKNOWN_165700	UNKNOWN	1657007	190	N	N	A	82	0.21579	0.8913	G	10	0.02632	0.1087	NA	0	0	0	NA	0	0	0	NA	0	0	0	NA	0	0	0	288	0.75789	0	0	TBD	TBD
1644	SUNKNOWN_165801	UNKNOWN	1658017	190	N	N	A	367	0.96579	0.99728	T	1	0.00263	0.00272	NA	0	0	0	NA	0	0	0	NA	0	0	0	NA	0	0	0	12	0.03158	1	0.00543	TBD	TBD
1645	SUNKNOWN_165903	UNKNOWN	1659035	190	N	N	C	364	0.95789	1	NA	0	0	0	NA	0	0	0	NA	0	0	0	NA	0	0	0	NA	0	0	0	16	0.04211	0	0	TBD	TBD
1646	SUNKNOWN_166005	UNKNOWN	1660059	190	N	N	A	56	0.14737	0.58333	C	40	0.10526	0.41667	NA	0	0	0	NA	0	0	0	NA	0	0	0	NA	0	0	0	284	0.74737	6	0.125	TBD	TBD
1647	SUNKNOWN_166103	UNKNOWN	1661038	190	N	N	G	279	0.73421	0.83036	A	57	0.15	0.16964	NA	0	0	0	NA	0	0	0	NA	0	0	0	NA	0	0	0	44	0.11579	7	0.04167	TBD	TBD
1648	SUNKNOWN_166203	UNKNOWN	1662035	190	N	N	T	45	0.11842	0.59211	A	31	0.08158	0.40789	NA	0	0	0	NA	0	0	0	NA	0	0	0	NA	0	0	0	304	0.8	3	0.07895	TBD	TBD
1649	SUNKNOWN_166303	UNKNOWN	1663035	190	N	N	A	359	0.94474	0.98087	G	7	0.01842	0.01913	NA	0	0	0	NA	0	0	0	NA	0	0	0	NA	0	0	0	14	0.03684	3	0.01639	TBD	TBD
1650	SUNKNOWN_166401	UNKNOWN	1664017	190	N	N	C	125	0.32895	0.53879	G	107	0.28158	0.46121	NA	0	0	0	NA	0	0	0	NA	0	0	0	NA	0	0	0	148	0.38947	21	0.18103	TBD	TBD
1651	SUNKNOWN_166506	UNKNOWN	1665060	190	N	N	A	105	0.27632	0.70946	T	43	0.11316	0.29054	NA	0	0	0	NA	0	0	0	NA	0	0	0	NA	0	0	0	232	0.61053	11	0.14865	TBD	TBD
1652	SUNKNOWN_166604	UNKNOWN	1666048	190	N	N	C	177	0.46579	0.6413	T	99	0.26053	0.3587	NA	0	0	0	NA	0	0	0	NA	0	0	0	NA	0	0	0	104	0.27368	59	0.42754	TBD	TBD
1653	SUNKNOWN_166703	UNKNOWN	1667037	190	N	N	G	185	0.48684	0.51676	C	173	0.45526	0.48324	NA	0	0	0	NA	0	0	0	NA	0	0	0	NA	0	0	0	22	0.05789	159	0.88827	TBD	TBD
1654	SUNKNOWN_166803	UNKNOWN	1668036	190	N	N	A	188	0.49474	0.50267	T	186	0.48947	0.49733	NA	0	0	0	NA	0	0	0	NA	0	0	0	NA	0	0	0	6	0.01579	178	0.95187	TBD	TBD
1655	SUNKNOWN_166902	UNKNOWN	1669029	190	N	N	G	181	0.47632	0.88725	T	23	0.06053	0.11275	NA	0	0	0	NA	0	0	0	NA	0	0	0	NA	0	0	0	176	0.46316	11	0.10784	TBD	TBD
1656	SUNKNOWN_167005	UNKNOWN	1670058	190	N	N	A	55	0.14474	0.6875	C	25	0.06579	0.3125	NA	0	0	0	NA	0	0	0	NA	0	0	0	NA	0	0	0	300	0.78947	5	0.125	TBD	TBD
1657	SUNKNOWN_167106	UNKNOWN	1671060	190	N	N	G	21	0.05526	0.525	C	19	0.05	0.475	NA	0	0	0	NA	0	0	0	NA	0	0	0	NA	0	0	0	340	0.89474	1	0.05	TBD	TBD
1658	SUNKNOWN_167203	UNKNOWN	1672032	190	N	N	C	37	0.09737	0.51389	G	35	0.09211	0.48611	NA	0	0	0	NA	0	0	0	NA	0	0	0	NA	0	0	0	308	0.81053	3	0.08333	TBD	TBD
1659	SUNKNOWN_167301	UNKNOWN	1673013	190	N	N	C	70	0.18421	0.60345	G	46	0.12105	0.39655	NA	0	0	0	NA	0	0	0	NA	0	0	0	NA	0	0	0	264	0.69474	8	0.13793	TBD	TBD
1660	SUNKNOWN_167402	UNKNOWN	1674023	190	N	N	C	163	0.42895	0.60821	T	105	0.27632	0.39179	NA	0	0	0	NA	0	0	0	NA	0	0	0	NA	0	0	0	112	0.29474	67	0.5	TBD	TBD
1661	SUNKNOWN_167501	UNKNOWN	1675014	190	N	N	T	183	0.48158	0.51989	A	169	0.44474	0.48011	NA	0	0	0	NA	0	0	0	NA	0	0	0	NA	0	0	0	28	0.07368	163	0.92614	TBD	TBD
1662	SUNKNOWN_167604	UNKNOWN	1676046	190	N	N	A	86	0.22632	0.84314	G	16	0.04211	0.15686	NA	0	0	0	NA	0	0	0	NA	0	0	0	NA	0	0	0	278	0.73158	0	0	TBD	TBD
1663	SUNKNOWN_167701	UNKNOWN	1677012	190	N	N	C	159	0.41842	0.51623	G	149	0.39211	0.48377	NA	0	0	0	NA	0	0	0	NA	0	0	0	NA	0	0	0	72	0.18947	85	0.55195	TBD	TBD
1664	SUNKNOWN_167806	UNKNOWN	1678064	190	N	N	T	60	0.15789	1	NA	0	0	0	NA	0	0	0	NA	0	0	0	NA	0	0	0	NA	0	0	0	320	0.84211	0	0	TBD	TBD
1665	SUNKNOWN_167900	UNKNOWN	1679009	190	N	N	A	368	0.96842	1	NA	0	0	0	NA	0	0	0	NA	0	0	0	NA	0	0	0	NA	0	0	0	12	0.03158	0	0	TBD	TBD
1666	SUNKNOWN_168002	UNKNOWN	1680022	190	N	N	G	342	0.9	0.93443	A	24	0.06316	0.06557	NA	0	0	0	NA	0	0	0	NA	0	0	0	NA	0	0	0	14	0.03684	2	0.01093	TBD	TBD
1667	SUNKNOWN_168103	UNKNOWN	1681034	190	N	N	G	133	0.35	0.5155	A	125	0.32895	0.4845	NA	0	0	0	NA	0	0	0	NA	0	0	0	NA	0	0	0	122	0.32105	47	0.36434	TBD	TBD
1668	SUNKNOWN_168201	UNKNOWN	1682010	190	N	N	T	98	0.25789	0.81667	C	22	0.05789	0.18333	NA	0	0	0	NA	0	0	0	NA	0	0	0	NA	0	0	0	260	0.68421	0	0	TBD	TBD
1669	SUNKNOWN_168302	UNKNOWN	1683029	190	N	N	C	199	0.52368	0.56215	T	155	0.40789	0.43785	NA	0	0	0	NA	0	0	0	NA	0	0	0	NA	0	0	0	26	0.06842	5	0.02825	TBD	TBD
1670	SUNKNOWN_168401	UNKNOWN	1684012	190	N	N	A	71	0.18684	0.5	T	71	0.18684	0.5	NA	0	0	0	NA	0	0	0	NA	0	0	0	NA	0	0	0	238	0.62632	11	0.15493	TBD	TBD
1671	SUNKNOWN_168504	UNKNOWN	1685048	190	N	N	T	173	0.45526	0.54403	C	145	0.38158	0.45597	NA	0	0	0	NA	0	0	0	NA	0	0	0	NA	0	0	0	62	0.16316	115	0.72327	TBD	TBD
1672	SUNKNOWN_168605	UNKNOWN	1686051	190	N	N	G	157	0.41316	0.86264	T	25	0.06579	0.13736	NA	0	0	0	NA	0	0	0	NA	0	0	0	NA	0	0	0	198	0.52105	15	0.16484	TBD	TBD
1673	SUNKNOWN_168701	UNKNOWN	1687019	190	N	N	A	323	0.85	0.99691	G	1	0.00263	0.00309	NA	0	0	0	NA	0	0	0	NA	0	0	0	NA	0	0	0	56	0.14737	1	0.00617	TBD	TBD
1674	SUNKNOWN_168800	UNKNOWN	1688008	190	N	N	T	370	0.97368	1	NA	0	0	0	NA	0	0	0	NA	0	0	0	NA	0	0	0	NA	0	0	0	10	0.02632	0	0	TBD	TBD
1675	SUNKNOWN_168901	UNKNOWN	1689011	190	N	N	A	346	0.91053	1	NA	0	0	0	NA	0	0	0	NA	0	0	0	NA	0	0	0	NA	0	0	0	34	0.08947	0	0	TBD	TBD
1676	SUNKNOWN_169006	UNKNOWN	1690063	190	N	N	C	106	0.27895	0.86885	G	16	0.04211	0.13115	NA	0	0	0	NA	0	0	0	NA	0	0	0	NA	0	0	0	258	0.67895	0	0	TBD	TBD
1677	SUNKNOWN_169101	UNKNOWN	1691011	190	N	N	T	36	0.09474	0.66667	C	18	0.04737	0.33333	NA	0	0	0	NA	0	0	0	NA	0	0	0	NA	0	0	0	326	0.85789	0	0	TBD	TBD
1678	SUNKNOWN_169206	UNKNOWN	1692064	190	N	N	T	81	0.21316	0.69828	C	35	0.09211	0.30172	NA	0	0	0	NA	0	0	0	NA	0	0	0	NA	0	0	0	264	0.69474	7	0.12069	TBD	TBD
1679	SUNKNOWN_169305	UNKNOWN	1693053	190	N	N	A	180	0.47368	0.50847	G	174	0.45789	0.49153	NA	0	0	0	NA	0	0	0	NA	0	0	0	NA	0	0	0	26	0.06842	168	0.94915	TBD	TBD
1680	SUNKNOWN_169405	UNKNOWN	1694056	190	N	N	T	364	0.95789	1	NA	0	0	0	NA	0	0	0	NA	0	0	0	NA	0	0	0	NA	0	0	0	16	0.04211	0	0	TBD	TBD
1681	SUNKNOWN_169501	UNKNOWN	1695013	190	N	N	C	370	0.97368	1	NA	0	0	0	NA	0	0	0	NA	0	0	0	NA	0	0	0	NA	0	0	0	10	0.02632	0	0	TBD	TBD
1682	SUNKNOWN_169602	UNKNOWN	1696029	190	N	N	T	368	0.96842	1	NA	0	0	0	NA	0	0	0	NA	0	0	0	NA	0	0	0	NA	0	0	0	12	0.03158	0	0	TBD	TBD
1683	SUNKNOWN_169704	UNKNOWN	1697047	190	N	N	C	289	0.76053	0.98973	T	3	0.00789	0.01027	NA	0	0	0	NA	0	0	0	NA	0	0	0	NA	0	0	0	88	0.23158	1	0.00685	TBD	TBD
1684	SUNKNOWN_169805	UNKNOWN	1698057	190	N	N	A	72	0.18947	0.72	T	28	0.07368	0.28	NA	0	0	0	NA	0	0	0	NA	0	0	0	NA	0	0	0	280	0.73684	10	0.2	TBD	TBD
1685	SUNKNOWN_169905	UNKNOWN	1699052	190	N	N	C	38	0.1	0.73077	A	14	0.03684	0.26923	NA	0	0	0	NA	0	0	0	NA	0	0	0	NA	0	0	0	328	0.86316	2	0.07692	TBD	TBD
1686	SUNKNOWN_170003	UNKNOWN	1700037	190	N	N	G	173	0.45526	0.80841	T	41	0.10789	0.19159	NA	0	0	0	NA	0	0	0	NA	0	0	0	NA	0	0	0	166	0.43684	7	0.06542	TBD	TBD
1687	SUNKNOWN_170105	UNKNOWN	1701059	190	N	N	A	78	0.20526	0.63934	C	44	0.11579	0.36066	NA	0	0	0	NA	0	0	0	NA	0	0	0	NA	0	0	0	258	0.67895	4	0.06557	TBD	TBD
1688	SUNKNOWN_170205	UNKNOWN	1702052	190	N	N	A	28	0.07368	0.53846	T	24	0.06316	0.46154	NA	0	0	0	NA	0	0	0	NA	0	0	0	NA	0	0	0	328	0.86316	0	0	TBD	TBD
1689	SUNKNOWN_170301	UNKNOWN	1703018	190	N	N	T	168	0.44211	0.95455	G	8	0.02105	0.04545	NA	0	0	0	NA	0	0	0	NA	0	0	0	NA	0	0	0	204	0.53684	2	0.02273	TBD	TBD
1690	SUNKNOWN_170403	UNKNOWN	1704037	190	N	N	G	144	0.37895	0.77419	T	42	0.11053	0.22581	NA	0	0	0	NA	0	0	0	NA	0	0	0	NA	0	0	0	194	0.51053	20	0.21505	TBD	TBD
1691	SUNKNOWN_170501	UNKNOWN	1705019	190	N	N	T	331	0.87105	0.94571	A	19	0.05	0.05429	NA	0	0	0	NA	0	0	0	NA	0	0	0	NA	0	0	0	30	0.07895	1	0.00571	TBD	TBD
1692	SUNKNOWN_170605	UNKNOWN	1706052	190	N	N	C	185	0.48684	0.91584	A	17	0.04474	0.08416	NA	0	0	0	NA	0	0	0	NA	0	0	0	NA	0	0	0	178	0.46842	1	0.0099	TBD	TBD
1693	SUNKNOWN_170706	UNKNOWN	1707062	190	N	N	A	73	0.19211	0.61864	G	45	0.11842	0.38136	NA	0	0	0	NA	0	0	0	NA	0	0	0	NA	0	0	0	262	0.68947	7	0.11864	TBD	TBD
1694	SUNKNOWN_170803	UNKNOWN	1708035	190	N	N	G	105	0.27632	0.82031	T	23	0.06053	0.17969	NA	0	0	0	NA	0	0	0	NA	0	0	0	NA	0	0	0	252	0.66316	7	0.10938	TBD	TBD
1695	SUNKNOWN_170901	UNKNOWN	1709011	190	N	N	C	374	0.98421	1	NA	0	0	0	NA	0	0	0	NA	0	0	0	NA	0	0	0	NA	0	0	0	6	0.01579	0	0	TBD	TBD
1696	SUNKNOWN_171003	UNKNOWN	1710030	190	N	N	A	361	0.95	0.99724	G	1	0.00263	0.00276	NA	0	0	0	NA	0	0	0	NA	0	0	0	NA	0	0	0	18	0.04737	1	0.00552	TBD	TBD
1697	SUNKNOWN_171103	UNKNOWN	1711030	190	N	N	G	76	0.2	0.7451	A	26	0.06842	0.2549	NA	0	0	0	NA	0	0	0	NA	0	0	0	NA	0	0	0	278	0.73158	0	0	TBD	TBD
1698	SUNKNOWN_171202	UNKNOWN	1712025	190	N	N	T	73	0.19211	0.64035	C	41	0.10789	0.35965	NA	0	0	0	NA	0	0	0	NA	0	0	0	NA	0	0	0	266	0.7	3	0.05263	TBD	TBD
1699	SUNKNOWN_171301	UNKNOWN	1713016	190	N	N	G	94	0.24737	0.73438	A	34	0.08947	0.26562	NA	0	0	0	NA	0	0	0	NA	0	0	0	NA	0	0	0	252	0.66316	0	0	TBD	TBD
1700	SUNKNOWN_171405	UNKNOWN	1714056	190	N	N	C	347	0.91316	0.99713	A	1	0.00263	0.00287	NA	0	0	0	NA	0	0	0	NA	0	0	0	NA	0	0	0	32	0.08421	1	0.00575	TBD	TBD
1701	SUNKNOWN_171506	UNKNOWN	1715060	190	N	N	A	78	0.20526	0.82979	T	16	0.04211	0.17021	NA	0	0	0	NA	0	0	0	NA	0	0	0	NA	0	0	0	286	0.75263	4	0.08511	TBD	TBD
1702	SUNKNOWN_171602	UNKNOWN	1716026	190	N	N	C	184	0.48421	0.50549	A	180	0.47368	0.49451	NA	0	0	0	NA	0	0	0	NA	0	0	0	NA	0	0	0	16	0.04211	168	0.92308	TBD	TBD
1703	SUNKNOWN_171706	UNKNOWN	1717063	190	N	N	A	259	0.68158	0.71154	G	105	0.27632	0.28846	NA	0	0	0	NA	0	0	0	NA	0	0	0	NA	0	0	0	16	0.04211	5	0.02747	TBD	TBD
1704	SUNKNOWN_171800	UNKNOWN	1718009	190	N	N	C	288	0.75789	0.86228	T	46	0.12105	0.13772	NA	0	0	0	NA	0	0	0	NA	0	0	0	NA	0	0	0	46	0.12105	46	0.27545	TBD	TBD
1705	SUNKNOWN_171905	UNKNOWN	1719057	190	N	N	A	64	0.16842	0.57143	C	48	0.12632	0.42857	NA	0	0	0	NA	0	0	0	NA	0	0	0	NA	0	0	0	268	0.70526	6	0.10714	TBD	TBD
1706	SUNKNOWN_172006	UNKNOWN	1720062	190	N	N	T	362	0.95263	1	NA	0	0	0	NA	0	0	0	NA	0	0	0	NA	0	0	0	NA	0	0	0	18	0.04737	0	0	TBD	TBD
1707	SUNKNOWN_172104	UNKNOWN	1721047	190	N	N	A	358	0.94211	1	NA	0	0	0	NA	0	0	0	NA	0	0	0	NA	0	0	0	NA	0	0	0	22	0.05789	0	0	TBD	TBD
1708	SUNKNOWN_172200	UNKNOWN	1722006	190	N	N	A	289	0.76053	0.96333	G	11	0.02895	0.03667	NA	0	0	0	NA	0	0	0	NA	0	0	0	NA	0	0	0	80	0.21053	1	0.00667	TBD	TBD
1709	SUNKNOWN_172305	UNKNOWN	1723058	190	N	N	A	48	0.12632	0.51064	C	46	0.12105	0.48936	NA	0	0	0	NA	0	0	0	NA	0	0	0	NA	0	0	0	286	0.75263	4	0.08511	TBD	TBD
1710	SUNKNOWN_172405	UNKNOWN	1724058	190	N	N	A	62	0.16316	0.70455	T	26	0.06842	0.29545	NA	0	0	0	NA	0	0	0	NA	0	0	0	NA	0	0	0	292	0.76842	2	0.04545	TBD	TBD
1711	SUNKNOWN_172501	UNKNOWN	1725017	190	N	N	G	46	0.12105	0.51111	A	44	0.11579	0.48889	NA	0	0	0	NA	0	0	0	NA	0	0	0	NA	0	0	0	290	0.76316	2	0.04444	TBD	TBD
1712	SUNKNOWN_172604	UNKNOWN	1726047	190	N	N	C	342	0.9	0.98844	T	4	0.01053	0.01156	NA	0	0	0	NA	0	0	0	NA	0	0	0	NA	0	0	0	34	0.08947	0	0	TBD	TBD
1713	SUNKNOWN_172701	UNKNOWN	1727014	190	N	N	A	342	0.9	0.97159	G	10	0.02632	0.02841	NA	0	0	0	NA	0	0	0	NA	0	0	0	NA	0	0	0	28	0.07368	0	0	TBD	TBD
1714	SUNKNOWN_172805	UNKNOWN	1728053	190	N	N	G	115	0.30263	0.79861	C	29	0.07632	0.20139	NA	0	0	0	NA	0	0	0	NA	0	0	0	NA	0	0	0	236	0.62105	7	0.09722	TBD	TBD
1715	SUNKNOWN_172904	UNKNOWN	1729049	190	N	N	A	370	0.97368	1	NA	0	0	0	NA	0	0	0	NA	0	0	0	NA	0	0	0	NA	0	0	0	10	0.02632	0	0	TBD	TBD
1716	SUNKNOWN_173000	UNKNOWN	1730008	190	N	N	C	255	0.67105	0.76807	T	77	0.20263	0.23193	NA	0	0	0	NA	0	0	0	NA	0	0	0	NA	0	0	0	48	0.12632	75	0.45181	TBD	TBD
1717	SUNKNOWN_173201	UNKNOWN	1732019	190	N	N	C	186	0.48947	0.5082	A	180	0.47368	0.4918	NA	0	0	0	NA	0	0	0	NA	0	0	0	NA	0	0	0	14	0.03684	170	0.92896	TBD	TBD
1718	SUNKNOWN_173305	UNKNOWN	1733055	190	N	N	C	155	0.40789	0.86111	G	25	0.06579	0.13889	NA	0	0	0	NA	0	0	0	NA	0	0	0	NA	0	0	0	200	0.52632	7	0.07778	TBD	TBD
1719	SUNKNOWN_173401	UNKNOWN	1734017	190	N	N	G	187	0.49211	0.51093	A	179	0.47105	0.48907	NA	0	0	0	NA	0	0	0	NA	0	0	0	NA	0	0	0	14	0.03684	171	0.93443	TBD	TBD
1720	SUNKNOWN_173502	UNKNOWN	1735022	190	N	N	A	260	0.68421	0.90909	G	26	0.06842	0.09091	NA	0	0	0	NA	0	0	0	NA	0	0	0	NA	0	0	0	94	0.24737	2	0.01399	TBD	TBD
1721	SUNKNOWN_173603	UNKNOWN	1736033	190	N	N	A	354	0.93158	1	NA	0	0	0	NA	0	0	0	NA	0	0	0	NA	0	0	0	NA	0	0	0	26	0.06842	0	0	TBD	TBD
1722	SUNKNOWN_173704	UNKNOWN	1737046	190	N	N	A	362	0.95263	1	NA	0	0	0	NA	0	0	0	NA	0	0	0	NA	0	0	0	NA	0	0	0	18	0.04737	0	0	TBD	TBD
1723	SUNKNOWN_173800	UNKNOWN	1738009	190	N	N	G	87	0.22895	0.53049	A	77	0.20263	0.46951	NA	0	0	0	NA	0	0	0	NA	0	0	0	NA	0	0	0	216	0.56842	17	0.20732	TBD	TBD
1724	SUNKNOWN_173906	UNKNOWN	1739060	190	N	N	G	181	0.47632	0.5	T	181	0.47632	0.5	NA	0	0	0	NA	0	0	0	NA	0	0	0	NA	0	0	0	18	0.04737	169	0.9337	TBD	TBD
1725	SUNKNOWN_174004	UNKNOWN	1740042	190	N	N	T	192	0.50526	0.51337	C	182	0.47895	0.48663	NA	0	0	0	NA	0	0	0	NA	0	0	0	NA	0	0	0	6	0.01579	172	0.91979	TBD	TBD
1726	SUNKNOWN_174102	UNKNOWN	1741027	190	N	N	C	182	0.47895	0.51124	G	174	0.45789	0.48876	NA	0	0	0	NA	0	0	0	NA	0	0	0	NA	0	0	0	24	0.06316	166	0.93258	TBD	TBD
1727	SUNKNOWN_174203	UNKNOWN	1742033	190	N	N	A	224	0.58947	0.61878	G	138	0.36316	0.38122	NA	0	0	0	NA	0	0	0	NA	0	0	0	NA	0	0	0	18	0.04737	4	0.0221	TBD	TBD
1728	SUNKNOWN_174304	UNKNOWN	1743048	190	N	N	T	368	0.96842	1	NA	0	0	0	NA	0	0	0	NA	0	0	0	NA	0	0	0	NA	0	0	0	12	0.03158	0	0	TBD	TBD
1729	SUNKNOWN_174405	UNKNOWN	1744053	190	N	N	C	29	0.07632	0.53704	T	25	0.06579	0.46296	NA	0	0	0	NA	0	0	0	NA	0	0	0	NA	0	0	0	326	0.85789	5	0.18519	TBD	TBD
1730	SUNKNOWN_174504	UNKNOWN	1745048	190	N	N	A	188	0.49474	0.51087	G	180	0.47368	0.48913	NA	0	0	0	NA	0	0	0	NA	0	0	0	NA	0	0	0	12	0.03158	168	0.91304	TBD	TBD
1731	SUNKNOWN_174603	UNKNOWN	1746038	190	N	N	G	31	0.08158	0.62	A	19	0.05	0.38	NA	0	0	0	NA	0	0	0	NA	0	0	0	NA	0	0	0	330	0.86842	3	0.12	TBD	TBD
1732	SUNKNOWN_174705	UNKNOWN	1747052	190	N	N	A	358	0.94211	1	NA	0	0	0	NA	0	0	0	NA	0	0	0	NA	0	0	0	NA	0	0	0	22	0.05789	0	0	TBD	TBD
1733	SUNKNOWN_174805	UNKNOWN	1748053	190	N	N	C	309	0.81316	0.98408	T	5	0.01316	0.01592	NA	0	0	0	NA	0	0	0	NA	0	0	0	NA	0	0	0	66	0.17368	1	0.00637	TBD	TBD
1734	SUNKNOWN_174901	UNKNOWN	1749019	190	N	N	A	356	0.93684	1	NA	0	0	0	NA	0	0	0	NA	0	0	0	NA	0	0	0	NA	0	0	0	24	0.06316	0	0	TBD	TBD
1735	SUNKNOWN_175001	UNKNOWN	1750015	190	N	N	A	317	0.83421	0.9269	G	25	0.06579	0.0731	NA	0	0	0	NA	0	0	0	NA	0	0	0	NA	0	0	0	38	0.1	1	0.00585	TBD	TBD
1736	SUNKNOWN_175103	UNKNOWN	1751039	190	N	N	G	330	0.86842	0.90164	C	36	0.09474	0.09836	NA	0	0	0	NA	0	0	0	NA	0	0	0	NA	0	0	0	14	0.03684	0	0	TBD	TBD
1737	SUNKNOWN_175200	UNKNOWN	1752007	190	N	N	C	32	0.08421	0.64	G	18	0.04737	0.36	NA	0	0	0	NA	0	0	0	NA	0	0	0	NA	0	0	0	330	0.86842	2	0.08	TBD	TBD
1738	SUNKNOWN_175303	UNKNOWN	1753033	190	N	N	G	318	0.83684	0.96951	A	10	0.02632	0.03049	NA	0	0	0	NA	0	0	0	NA	0	0	0	NA	0	0	0	52	0.13684	6	0.03659	TBD	TBD
1739	SUNKNOWN_175404	UNKNOWN	1754047	190	N	N	C	358	0.94211	0.98895	T	4	0.01053	0.01105	NA	0	0	0	NA	0	0	0	NA	0	0	0	NA	0	0	0	18	0.04737	0	0	TBD	TBD
1740	SUNKNOWN_175503	UNKNOWN	1755035	190	N	N	C	27	0.07105	0.54	T	23	0.06053	0.46	NA	0	0	0	NA	0	0	0	NA	0	0	0	NA	0	0	0	330	0.86842	3	0.12	TBD	TBD
1741	SUNKNOWN_175602	UNKNOWN	1756029	190	N	N	A	115	0.30263	0.59896	G	77	0.20263	0.40104	NA	0	0	0	NA	0	0	0	NA	0	0	0	NA	0	0	0	188	0.49474	23	0.23958	TBD	TBD
1742	SUNKNOWN_175702	UNKNOWN	1757020	190	N	N	C	99	0.26053	0.51031	T	95	0.25	0.48969	NA	0	0	0	NA	0	0	0	NA	0	0	0	NA	0	0	0	186	0.48947	29	0.29897	TBD	TBD
1743	SUNKNOWN_175804	UNKNOWN	1758046	190	N	N	G	295	0.77632	0.97682	A	7	0.01842	0.02318	NA	0	0	0	NA	0	0	0	NA	0	0	0	NA	0	0	0	78	0.20526	1	0.00662	TBD	TBD
1744	SUNKNOWN_175905	UNKNOWN	1759056	190	N	N	G	186	0.48947	0.5082	T	180	0.47368	0.4918	NA	0	0	0	NA	0	0	0	NA	0	0	0	NA	0	0	0	14	0.03684	172	0.93989	TBD	TBD
1745	SUNKNOWN_176004	UNKNOWN	1760040	190	N	N	T	53	0.13947	0.51961	G	49	0.12895	0.48039	NA	0	0	0	NA	0	0	0	NA	0	0	0	NA	0	0	0	278	0.73158	3	0.05882	TBD	TBD
1746	SUNKNOWN_176101	UNKNOWN	1761012	190	N	N	G	182	0.47895	0.53846	C	156	0.41053	0.46154	NA	0	0	0	NA	0	0	0	NA	0	0	0	NA	0	0	0	42	0.11053	142	0.84024	TBD	TBD
1747	SUNKNOWN_176202	UNKNOWN	1762020	190	N	N	C	155	0.40789	0.74519	A	53	0.13947	0.25481	NA	0	0	0	NA	0	0	0	NA	0	0	0	NA	0	0	0	172	0.45263	3	0.02885	TBD	TBD
1748	SUNKNOWN_176304	UNKNOWN	1763041	190	N	N	G	129	0.33947	0.58108	T	93	0.24474	0.41892	NA	0	0	0	NA	0	0	0	NA	0	0	0	NA	0	0	0	158	0.41579	33	0.2973	TBD	TBD
1749	SUNKNOWN_176403	UNKNOWN	1764033	190	N	N	C	110	0.28947	0.67073	G	54	0.14211	0.32927	NA	0	0	0	NA	0	0	0	NA	0	0	0	NA	0	0	0	216	0.56842	2	0.02439	TBD	TBD
1750	SUNKNOWN_176501	UNKNOWN	1765019	190	N	N	A	362	0.95263	1	NA	0	0	0	NA	0	0	0	NA	0	0	0	NA	0	0	0	NA	0	0	0	18	0.04737	0	0	TBD	TBD
1751	SUNKNOWN_176605	UNKNOWN	1766053	190	N	N	G	364	0.95789	1	NA	0	0	0	NA	0	0	0	NA	0	0	0	NA	0	0	0	NA	0	0	0	16	0.04211	0	0	TBD	TBD
1752	SUNKNOWN_176705	UNKNOWN	1767058	190	N	N	A	370	0.97368	1	NA	0	0	0	NA	0	0	0	NA	0	0	0	NA	0	0	0	NA	0	0	0	10	0.02632	0	0	TBD	TBD
1753	SUNKNOWN_176803	UNKNOWN	1768031	190	N	N	G	198	0.52105	0.83193	T	40	0.10526	0.16807	NA	0	0	0	NA	0	0	0	NA	0	0	0	NA	0	0	0	142	0.37368	24	0.20168	TBD	TBD
1754	SUNKNOWN_176904	UNKNOWN	1769043	190	N	N	G	340	0.89474	0.98266	A	6	0.01579	0.01734	NA	0	0	0	NA	0	0	0	NA	0	0	0	NA	0	0	0	34	0.08947	2	0.01156	TBD	TBD
1755	SUNKNOWN_177003	UNKNOWN	1770031	190	N	N	G	124	0.32632	0.80519	T	30	0.07895	0.19481	NA	0	0	0	NA	0	0	0	NA	0	0	0	NA	0	0	0	226	0.59474	8	0.1039	TBD	TBD
1756	SUNKNOWN_177105	UNKNOWN	1771053	190	N	N	T	55	0.14474	0.53922	G	47	0.12368	0.46078	NA	0	0	0	NA	0	0	0	NA	0	0	0	NA	0	0	0	278	0.73158	11	0.21569	TBD	TBD
1757	SUNKNOWN_177205	UNKNOWN	1772050	190	N	N	T	305	0.80263	0.94136	G	19	0.05	0.05864	NA	0	0	0	NA	0	0	0	NA	0	0	0	NA	0	0	0	56	0.14737	17	0.10494	TBD	TBD
1758	SUNKNOWN_177302	UNKNOWN	1773020	190	N	N	G	177	0.46579	0.86765	A	27	0.07105	0.13235	NA	0	0	0	NA	0	0	0	NA	0	0	0	NA	0	0	0	176	0.46316	1	0.0098	TBD	TBD
1759	SUNKNOWN_177402	UNKNOWN	1774027	190	N	N	C	84	0.22105	0.73684	G	30	0.07895	0.26316	NA	0	0	0	NA	0	0	0	NA	0	0	0	NA	0	0	0	266	0.7	4	0.07018	TBD	TBD
1760	SUNKNOWN_177501	UNKNOWN	1775013	190	N	N	T	371	0.97632	0.99731	G	1	0.00263	0.00269	NA	0	0	0	NA	0	0	0	NA	0	0	0	NA	0	0	0	8	0.02105	1	0.00538	TBD	TBD
1761	SUNKNOWN_177602	UNKNOWN	1776029	190	N	N	C	53	0.13947	0.50962	A	51	0.13421	0.49038	NA	0	0	0	NA	0	0	0	NA	0	0	0	NA	0	0	0	276	0.72632	3	0.05769	TBD	TBD
1762	SUNKNOWN_177704	UNKNOWN	1777047	190	N	N	G	194	0.51053	0.58434	C	138	0.36316	0.41566	NA	0	0	0	NA	0	0	0	NA	0	0	0	NA	0	0	0	48	0.12632	10	0.06024	TBD	TBD
1763	SUNKNOWN_177801	UNKNOWN	1778018	190	N	N	C	360	0.94737	1	NA	0	0	0	NA	0	0	0	NA	0	0	0	NA	0	0	0	NA	0	0	0	20	0.05263	0	0	TBD	TBD
1764	SUNKNOWN_177904	UNKNOWN	1779043	190	N	N	A	34	0.08947	0.51515	C	32	0.08421	0.48485	NA	0	0	0	NA	0	0	0	NA	0	0	0	NA	0	0	0	314	0.82632	0	0	TBD	TBD
1765	SUNKNOWN_178002	UNKNOWN	1780025	190	N	N	C	361	0.95	0.99176	T	3	0.00789	0.00824	NA	0	0	0	NA	0	0	0	NA	0	0	0	NA	0	0	0	16	0.04211	1	0.00549	TBD	TBD
1766	SUNKNOWN_178100	UNKNOWN	1781009	190	N	N	C	364	0.95789	1	NA	0	0	0	NA	0	0	0	NA	0	0	0	NA	0	0	0	NA	0	0	0	16	0.04211	0	0	TBD	TBD
1767	SUNKNOWN_178204	UNKNOWN	1782043	190	N	N	C	358	0.94211	1	NA	0	0	0	NA	0	0	0	NA	0	0	0	NA	0	0	0	NA	0	0	0	22	0.05789	0	0	TBD	TBD
1768	SUNKNOWN_178302	UNKNOWN	1783021	190	N	N	G	56	0.14737	0.53846	T	48	0.12632	0.46154	NA	0	0	0	NA	0	0	0	NA	0	0	0	NA	0	0	0	276	0.72632	4	0.07692	TBD	TBD
1769	SUNKNOWN_178405	UNKNOWN	1784053	190	N	N	A	362	0.95263	1	NA	0	0	0	NA	0	0	0	NA	0	0	0	NA	0	0	0	NA	0	0	0	18	0.04737	0	0	TBD	TBD
1770	SUNKNOWN_178502	UNKNOWN	1785027	190	N	N	G	124	0.32632	0.88571	T	16	0.04211	0.11429	NA	0	0	0	NA	0	0	0	NA	0	0	0	NA	0	0	0	240	0.63158	6	0.08571	TBD	TBD
1771	SUNKNOWN_178603	UNKNOWN	1786030	190	N	N	G	112	0.29474	0.84848	T	20	0.05263	0.15152	NA	0	0	0	NA	0	0	0	NA	0	0	0	NA	0	0	0	248	0.65263	10	0.15152	TBD	TBD
1772	SUNKNOWN_178800	UNKNOWN	1788008	190	N	N	T	186	0.48947	0.87736	G	26	0.06842	0.12264	NA	0	0	0	NA	0	0	0	NA	0	0	0	NA	0	0	0	168	0.44211	8	0.07547	TBD	TBD
1773	SUNKNOWN_178904	UNKNOWN	1789043	190	N	N	A	46	0.12105	0.69697	T	20	0.05263	0.30303	NA	0	0	0	NA	0	0	0	NA	0	0	0	NA	0	0	0	314	0.82632	2	0.06061	TBD	TBD
1774	SUNKNOWN_179005	UNKNOWN	1790052	190	N	N	G	366	0.96316	1	NA	0	0	0	NA	0	0	0	NA	0	0	0	NA	0	0	0	NA	0	0	0	14	0.03684	0	0	TBD	TBD
1775	SUNKNOWN_179101	UNKNOWN	1791011	190	N	N	A	176	0.46316	1	NA	0	0	0	NA	0	0	0	NA	0	0	0	NA	0	0	0	NA	0	0	0	204	0.53684	0	0	TBD	TBD
1776	SUNKNOWN_179201	UNKNOWN	1792011	190	N	N	C	332	0.87368	1	NA	0	0	0	NA	0	0	0	NA	0	0	0	NA	0	0	0	NA	0	0	0	48	0.12632	0	0	TBD	TBD
1777	SUNKNOWN_179302	UNKNOWN	1793024	190	N	N	G	250	0.65789	0.93985	A	16	0.04211	0.06015	NA	0	0	0	NA	0	0	0	NA	0	0	0	NA	0	0	0	114	0.3	0	0	TBD	TBD
1778	SUNKNOWN_179406	UNKNOWN	1794060	190	N	N	G	117	0.30789	0.52703	A	105	0.27632	0.47297	NA	0	0	0	NA	0	0	0	NA	0	0	0	NA	0	0	0	158	0.41579	31	0.27928	TBD	TBD
1779	SUNKNOWN_179503	UNKNOWN	1795034	190	N	N	A	122	0.32105	0.7439	G	42	0.11053	0.2561	NA	0	0	0	NA	0	0	0	NA	0	0	0	NA	0	0	0	216	0.56842	0	0	TBD	TBD
1780	SUNKNOWN_179603	UNKNOWN	1796036	190	N	N	C	311	0.81842	0.89884	T	35	0.09211	0.10116	NA	0	0	0	NA	0	0	0	NA	0	0	0	NA	0	0	0	34	0.08947	1	0.00578	TBD	TBD
1781	SUNKNOWN_179704	UNKNOWN	1797044	190	N	N	C	152	0.4	0.51351	T	144	0.37895	0.48649	NA	0	0	0	NA	0	0	0	NA	0	0	0	NA	0	0	0	84	0.22105	88	0.59459	TBD	TBD
1782	SUNKNOWN_179804	UNKNOWN	1798047	190	N	N	A	372	0.97895	1	NA	0	0	0	NA	0	0	0	NA	0	0	0	NA	0	0	0	NA	0	0	0	8	0.02105	0	0	TBD	TBD
1783	SUNKNOWN_179904	UNKNOWN	1799046	190	N	N	C	206	0.54211	0.6131	T	130	0.34211	0.3869	NA	0	0	0	NA	0	0	0	NA	0	0	0	NA	0	0	0	44	0.11579	128	0.7619	TBD	TBD
1784	SUNKNOWN_180005	UNKNOWN	1800052	190	N	N	G	364	0.95789	1	NA	0	0	0	NA	0	0	0	NA	0	0	0	NA	0	0	0	NA	0	0	0	16	0.04211	0	0	TBD	TBD
1785	SUNKNOWN_180105	UNKNOWN	1801054	190	N	N	C	322	0.84737	0.98773	T	4	0.01053	0.01227	NA	0	0	0	NA	0	0	0	NA	0	0	0	NA	0	0	0	54	0.14211	0	0	TBD	TBD
1786	SUNKNOWN_180204	UNKNOWN	1802044	190	N	N	A	348	0.91579	1	NA	0	0	0	NA	0	0	0	NA	0	0	0	NA	0	0	0	NA	0	0	0	32	0.08421	0	0	TBD	TBD
1787	SUNKNOWN_180305	UNKNOWN	1803051	190	N	N	G	255	0.67105	0.70055	A	109	0.28684	0.29945	NA	0	0	0	NA	0	0	0	NA	0	0	0	NA	0	0	0	16	0.04211	9	0.04945	TBD	TBD
1788	SUNKNOWN_180404	UNKNOWN	1804044	190	N	N	C	350	0.92105	0.98315	T	6	0.01579	0.01685	NA	0	0	0	NA	0	0	0	NA	0	0	0	NA	0	0	0	24	0.06316	0	0	TBD	TBD
1789	SUNKNOWN_180503	UNKNOWN	1805035	190	N	N	T	58	0.15263	0.54717	C	48	0.12632	0.45283	NA	0	0	0	NA	0	0	0	NA	0	0	0	NA	0	0	0	274	0.72105	6	0.11321	TBD	TBD
1790	SUNKNOWN_180601	UNKNOWN	1806016	190	N	N	A	68	0.17895	0.75556	G	22	0.05789	0.24444	NA	0	0	0	NA	0	0	0	NA	0	0	0	NA	0	0	0	290	0.76316	0	0	TBD	TBD
1791	SUNKNOWN_180704	UNKNOWN	1807046	190	N	N	G	77	0.20263	0.51333	T	73	0.19211	0.48667	NA	0	0	0	NA	0	0	0	NA	0	0	0	NA	0	0	0	230	0.60526	13	0.17333	TBD	TBD
1792	SUNKNOWN_180803	UNKNOWN	1808035	190	N	N	G	66	0.17368	0.54098	C	56	0.14737	0.45902	NA	0	0	0	NA	0	0	0	NA	0	0	0	NA	0	0	0	258	0.67895	2	0.03279	TBD	TBD
1793	SUNKNOWN_180902	UNKNOWN	1809026	190	N	N	T	140	0.36842	0.7	C	60	0.15789	0.3	NA	0	0	0	NA	0	0	0	NA	0	0	0	NA	0	0	0	180	0.47368	28	0.28	TBD	TBD
1794	SUNKNOWN_181002	UNKNOWN	1810022	190	N	N	C	364	0.95789	1	NA	0	0	0	NA	0	0	0	NA	0	0	0	NA	0	0	0	NA	0	0	0	16	0.04211	0	0	TBD	TBD
1795	SUNKNOWN_181105	UNKNOWN	1811050	190	N	N	G	182	0.47895	0.50276	T	180	0.47368	0.49724	NA	0	0	0	NA	0	0	0	NA	0	0	0	NA	0	0	0	18	0.04737	164	0.90608	TBD	TBD
1796	SUNKNOWN_181202	UNKNOWN	1812028	190	N	N	A	60	0.15789	0.50847	G	58	0.15263	0.49153	NA	0	0	0	NA	0	0	0	NA	0	0	0	NA	0	0	0	262	0.68947	0	0	TBD	TBD
1797	SUNKNOWN_181301	UNKNOWN	1813012	190	N	N	T	348	0.91579	1	NA	0	0	0	NA	0	0	0	NA	0	0	0	NA	0	0	0	NA	0	0	0	32	0.08421	0	0	TBD	TBD
1798	SUNKNOWN_181404	UNKNOWN	1814048	190	N	N	T	370	0.97368	1	NA	0	0	0	NA	0	0	0	NA	0	0	0	NA	0	0	0	NA	0	0	0	10	0.02632	0	0	TBD	TBD
1799	SUNKNOWN_181501	UNKNOWN	1815011	190	N	N	T	108	0.28421	0.52427	G	98	0.25789	0.47573	NA	0	0	0	NA	0	0	0	NA	0	0	0	NA	0	0	0	174	0.45789	22	0.21359	TBD	TBD
1800	SUNKNOWN_181601	UNKNOWN	1816014	190	N	N	A	319	0.83947	0.97853	G	7	0.01842	0.02147	NA	0	0	0	NA	0	0	0	NA	0	0	0	NA	0	0	0	54	0.14211	3	0.0184	TBD	TBD
1801	SUNKNOWN_181702	UNKNOWN	1817027	190	N	N	T	31	0.08158	0.59615	G	21	0.05526	0.40385	NA	0	0	0	NA	0	0	0	NA	0	0	0	NA	0	0	0	328	0.86316	1	0.03846	TBD	TBD
1802	SUNKNOWN_181803	UNKNOWN	1818033	190	N	N	G	98	0.25789	0.89091	A	12	0.03158	0.10909	NA	0	0	0	NA	0	0	0	NA	0	0	0	NA	0	0	0	270	0.71053	0	0	TBD	TBD
1803	SUNKNOWN_181902	UNKNOWN	1819020	190	N	N	T	75	0.19737	0.79787	C	19	0.05	0.20213	NA	0	0	0	NA	0	0	0	NA	0	0	0	NA	0	0	0	286	0.75263	1	0.02128	TBD	TBD
1804	SUNKNOWN_182003	UNKNOWN	1820039	190	N	N	A	127	0.33421	0.82468	C	27	0.07105	0.17532	NA	0	0	0	NA	0	0	0	NA	0	0	0	NA	0	0	0	226	0.59474	1	0.01299	TBD	TBD
1805	SUNKNOWN_182106	UNKNOWN	1821063	190	N	N	G	311	0.81842	0.90936	A	31	0.08158	0.09064	NA	0	0	0	NA	0	0	0	NA	0	0	0	NA	0	0	0	38	0.1	1	0.00585	TBD	TBD
1806	SUNKNOWN_182201	UNKNOWN	1822015	190	N	N	G	132	0.34737	0.62264	A	80	0.21053	0.37736	NA	0	0	0	NA	0	0	0	NA	0	0	0	NA	0	0	0	168	0.44211	2	0.01887	TBD	TBD
1807	SUNKNOWN_182301	UNKNOWN	1823010	190	N	N	T	216	0.56842	0.63158	A	126	0.33158	0.36842	NA	0	0	0	NA	0	0	0	NA	0	0	0	NA	0	0	0	38	0.1	8	0.04678	TBD	TBD
1808	SUNKNOWN_182403	UNKNOWN	1824037	190	N	N	C	39	0.10263	0.65	A	21	0.05526	0.35	NA	0	0	0	NA	0	0	0	NA	0	0	0	NA	0	0	0	320	0.84211	3	0.1	TBD	TBD
1809	SUNKNOWN_182501	UNKNOWN	1825011	190	N	N	A	356	0.93684	1	NA	0	0	0	NA	0	0	0	NA	0	0	0	NA	0	0	0	NA	0	0	0	24	0.06316	0	0	TBD	TBD
1810	SUNKNOWN_182605	UNKNOWN	1826057	190	N	N	A	370	0.97368	1	NA	0	0	0	NA	0	0	0	NA	0	0	0	NA	0	0	0	NA	0	0	0	10	0.02632	0	0	TBD	TBD
1811	SUNKNOWN_182704	UNKNOWN	1827040	190	N	N	A	75	0.19737	0.52817	C	67	0.17632	0.47183	NA	0	0	0	NA	0	0	0	NA	0	0	0	NA	0	0	0	238	0.62632	15	0.21127	TBD	TBD
1812	SUNKNOWN_182802	UNKNOWN	1828024	190	N	N	A	362	0.95263	1	NA	0	0	0	NA	0	0	0	NA	0	0	0	NA	0	0	0	NA	0	0	0	18	0.04737	0	0	TBD	TBD
1813	SUNKNOWN_182905	UNKNOWN	1829053	190	N	N	G	116	0.30526	0.86567	T	18	0.04737	0.13433	NA	0	0	0	NA	0	0	0	NA	0	0	0	NA	0	0	0	246	0.64737	10	0.14925	TBD	TBD
1814	SUNKNOWN_183003	UNKNOWN	1830038	190	N	N	G	100	0.26316	0.78125	T	28	0.07368	0.21875	NA	0	0	0	NA	0	0	0	NA	0	0	0	NA	0	0	0	252	0.66316	4	0.0625	TBD	TBD
1815	SUNKNOWN_183103	UNKNOWN	1831036	190	N	N	A	368	0.96842	1	NA	0	0	0	NA	0	0	0	NA	0	0	0	NA	0	0	0	NA	0	0	0	12	0.03158	0	0	TBD	TBD
1816	SUNKNOWN_183202	UNKNOWN	1832025	190	N	N	C	53	0.13947	0.71622	G	21	0.05526	0.28378	NA	0	0	0	NA	0	0	0	NA	0	0	0	NA	0	0	0	306	0.80526	1	0.02703	TBD	TBD
1817	SUNKNOWN_183301	UNKNOWN	1833018	190	N	N	A	100	0.26316	0.50505	T	98	0.25789	0.49495	NA	0	0	0	NA	0	0	0	NA	0	0	0	NA	0	0	0	182	0.47895	20	0.20202	TBD	TBD
1818	SUNKNOWN_183402	UNKNOWN	1834024	190	N	N	A	366	0.96316	1	NA	0	0	0	NA	0	0	0	NA	0	0	0	NA	0	0	0	NA	0	0	0	14	0.03684	0	0	TBD	TBD
1819	SUNKNOWN_183502	UNKNOWN	1835029	190	N	N	T	281	0.73947	0.79379	C	73	0.19211	0.20621	NA	0	0	0	NA	0	0	0	NA	0	0	0	NA	0	0	0	26	0.06842	5	0.02825	TBD	TBD
1820	SUNKNOWN_183601	UNKNOWN	1836013	190	N	N	A	168	0.44211	0.5122	G	160	0.42105	0.4878	NA	0	0	0	NA	0	0	0	NA	0	0	0	NA	0	0	0	52	0.13684	142	0.86585	TBD	TBD
1821	SUNKNOWN_183705	UNKNOWN	1837050	190	N	N	T	181	0.47632	0.64184	C	101	0.26579	0.35816	NA	0	0	0	NA	0	0	0	NA	0	0	0	NA	0	0	0	98	0.25789	65	0.46099	TBD	TBD
1822	SUNKNOWN_183805	UNKNOWN	1838053	190	N	N	T	63	0.16579	0.60577	G	41	0.10789	0.39423	NA	0	0	0	NA	0	0	0	NA	0	0	0	NA	0	0	0	276	0.72632	1	0.01923	TBD	TBD
1823	SUNKNOWN_183905	UNKNOWN	1839050	190	N	N	G	66	0.17368	0.64706	A	36	0.09474	0.35294	NA	0	0	0	NA	0	0	0	NA	0	0	0	NA	0	0	0	278	0.73158	6	0.11765	TBD	TBD
1824	SUNKNOWN_184004	UNKNOWN	1840044	190	N	N	G	109	0.28684	0.59239	A	75	0.19737	0.40761	NA	0	0	0	NA	0	0	0	NA	0	0	0	NA	0	0	0	196	0.51579	21	0.22826	TBD	TBD
1825	SUNKNOWN_184104	UNKNOWN	1841048	190	N	N	T	186	0.48947	0.53448	C	162	0.42632	0.46552	NA	0	0	0	NA	0	0	0	NA	0	0	0	NA	0	0	0	32	0.08421	158	0.90805	TBD	TBD
1826	SUNKNOWN_184203	UNKNOWN	1842033	190	N	N	A	194	0.51053	0.51596	G	182	0.47895	0.48404	NA	0	0	0	NA	0	0	0	NA	0	0	0	NA	0	0	0	4	0.01053	176	0.93617	TBD	TBD
1827	SUNKNOWN_184305	UNKNOWN	1843053	190	N	N	C	356	0.93684	0.99441	A	2	0.00526	0.00559	NA	0	0	0	NA	0	0	0	NA	0	0	0	NA	0	0	0	22	0.05789	0	0	TBD	TBD
1828	SUNKNOWN_184403	UNKNOWN	1844032	190	N	N	T	145	0.38158	0.61966	C	89	0.23421	0.38034	NA	0	0	0	NA	0	0	0	NA	0	0	0	NA	0	0	0	146	0.38421	3	0.02564	TBD	TBD
1829	SUNKNOWN_184505	UNKNOWN	1845054	190	N	N	G	97	0.25526	0.85088	A	17	0.04474	0.14912	NA	0	0	0	NA	0	0	0	NA	0	0	0	NA	0	0	0	266	0.7	1	0.01754	TBD	TBD
1830	SUNKNOWN_184602	UNKNOWN	1846023	190	N	N	C	52	0.13684	0.65	T	28	0.07368	0.35	NA	0	0	0	NA	0	0	0	NA	0	0	0	NA	0	0	0	300	0.78947	4	0.1	TBD	TBD
1831	SUNKNOWN_184700	UNKNOWN	1847008	190	N	N	G	126	0.33158	0.92647	A	10	0.02632	0.07353	NA	0	0	0	NA	0	0	0	NA	0	0	0	NA	0	0	0	244	0.64211	4	0.05882	TBD	TBD
1832	SUNKNOWN_184806	UNKNOWN	1848060	190	N	N	A	150	0.39474	0.72816	T	56	0.14737	0.27184	NA	0	0	0	NA	0	0	0	NA	0	0	0	NA	0	0	0	174	0.45789	18	0.17476	TBD	TBD
1833	SUNKNOWN_184901	UNKNOWN	1849018	190	N	N	G	84	0.22105	0.53846	T	72	0.18947	0.46154	NA	0	0	0	NA	0	0	0	NA	0	0	0	NA	0	0	0	224	0.58947	12	0.15385	TBD	TBD
1834	SUNKNOWN_185004	UNKNOWN	1850043	190	N	N	A	41	0.10789	0.60294	C	27	0.07105	0.39706	NA	0	0	0	NA	0	0	0	NA	0	0	0	NA	0	0	0	312	0.82105	1	0.02941	TBD	TBD
1835	SUNKNOWN_185102	UNKNOWN	1851027	190	N	N	G	94	0.24737	0.82456	T	20	0.05263	0.17544	NA	0	0	0	NA	0	0	0	NA	0	0	0	NA	0	0	0	266	0.7	4	0.07018	TBD	TBD
1836	SUNKNOWN_185204	UNKNOWN	1852042	190	N	N	T	194	0.51053	0.53889	C	166	0.43684	0.46111	NA	0	0	0	NA	0	0	0	NA	0	0	0	NA	0	0	0	20	0.05263	8	0.04444	TBD	TBD
1837	SUNKNOWN_185301	UNKNOWN	1853019	190	N	N	G	186	0.48947	0.5	T	186	0.48947	0.5	NA	0	0	0	NA	0	0	0	NA	0	0	0	NA	0	0	0	8	0.02105	178	0.95699	TBD	TBD
1838	SUNKNOWN_185405	UNKNOWN	1854055	190	N	N	C	214	0.56316	0.9469	A	12	0.03158	0.0531	NA	0	0	0	NA	0	0	0	NA	0	0	0	NA	0	0	0	154	0.40526	6	0.0531	TBD	TBD
1839	SUNKNOWN_185502	UNKNOWN	1855027	190	N	N	T	354	0.93158	1	NA	0	0	0	NA	0	0	0	NA	0	0	0	NA	0	0	0	NA	0	0	0	26	0.06842	0	0	TBD	TBD
1840	SUNKNOWN_185603	UNKNOWN	1856036	190	N	N	T	293	0.77105	0.97667	C	7	0.01842	0.02333	NA	0	0	0	NA	0	0	0	NA	0	0	0	NA	0	0	0	80	0.21053	1	0.00667	TBD	TBD
1841	SUNKNOWN_185703	UNKNOWN	1857030	190	N	N	T	187	0.49211	0.50815	C	181	0.47632	0.49185	NA	0	0	0	NA	0	0	0	NA	0	0	0	NA	0	0	0	12	0.03158	175	0.95109	TBD	TBD
1842	SUNKNOWN_185802	UNKNOWN	1858029	190	N	N	G	193	0.50789	0.65203	T	103	0.27105	0.34797	NA	0	0	0	NA	0	0	0	NA	0	0	0	NA	0	0	0	84	0.22105	79	0.53378	TBD	TBD
1843	SUNKNOWN_185905	UNKNOWN	1859053	190	N	N	A	358	0.94211	1	NA	0	0	0	NA	0	0	0	NA	0	0	0	NA	0	0	0	NA	0	0	0	22	0.05789	0	0	TBD	TBD
1844	SUNKNOWN_186002	UNKNOWN	1860027	190	N	N	C	354	0.93158	0.99438	T	2	0.00526	0.00562	NA	0	0	0	NA	0	0	0	NA	0	0	0	NA	0	0	0	24	0.06316	2	0.01124	TBD	TBD
1845	SUNKNOWN_186105	UNKNOWN	1861056	190	N	N	T	196	0.51579	0.56647	C	150	0.39474	0.43353	NA	0	0	0	NA	0	0	0	NA	0	0	0	NA	0	0	0	34	0.08947	8	0.04624	TBD	TBD
1846	SUNKNOWN_186202	UNKNOWN	1862021	190	N	N	G	302	0.79474	0.99342	T	2	0.00526	0.00658	NA	0	0	0	NA	0	0	0	NA	0	0	0	NA	0	0	0	76	0.2	0	0	TBD	TBD
1847	SUNKNOWN_186306	UNKNOWN	1863060	190	N	N	C	338	0.88947	0.99412	G	2	0.00526	0.00588	NA	0	0	0	NA	0	0	0	NA	0	0	0	NA	0	0	0	40	0.10526	2	0.01176	TBD	TBD
1848	SUNKNOWN_186401	UNKNOWN	1864010	190	N	N	G	37	0.09737	0.56061	A	29	0.07632	0.43939	NA	0	0	0	NA	0	0	0	NA	0	0	0	NA	0	0	0	314	0.82632	3	0.09091	TBD	TBD
1849	SUNKNOWN_186500	UNKNOWN	1865006	190	N	N	G	305	0.80263	0.88663	A	39	0.10263	0.11337	NA	0	0	0	NA	0	0	0	NA	0	0	0	NA	0	0	0	36	0.09474	3	0.01744	TBD	TBD
1850	SUNKNOWN_186602	UNKNOWN	1866023	190	N	N	A	264	0.69474	0.94964	G	14	0.03684	0.05036	NA	0	0	0	NA	0	0	0	NA	0	0	0	NA	0	0	0	102	0.26842	2	0.01439	TBD	TBD
1851	SUNKNOWN_186706	UNKNOWN	1867064	190	N	N	T	315	0.82895	0.88483	C	41	0.10789	0.11517	NA	0	0	0	NA	0	0	0	NA	0	0	0	NA	0	0	0	24	0.06316	3	0.01685	TBD	TBD
1852	SUNKNOWN_186805	UNKNOWN	1868053	190	N	N	G	251	0.66053	0.97287	T	7	0.01842	0.02713	NA	0	0	0	NA	0	0	0	NA	0	0	0	NA	0	0	0	122	0.32105	7	0.05426	TBD	TBD
1853	SUNKNOWN_186901	UNKNOWN	1869016	190	N	N	A	350	0.92105	1	NA	0	0	0	NA	0	0	0	NA	0	0	0	NA	0	0	0	NA	0	0	0	30	0.07895	0	0	TBD	TBD
1854	SUNKNOWN_187005	UNKNOWN	1870058	190	N	N	A	366	0.96316	1	NA	0	0	0	NA	0	0	0	NA	0	0	0	NA	0	0	0	NA	0	0	0	14	0.03684	0	0	TBD	TBD
1855	SUNKNOWN_187101	UNKNOWN	1871014	190	N	N	T	103	0.27105	0.55978	A	81	0.21316	0.44022	NA	0	0	0	NA	0	0	0	NA	0	0	0	NA	0	0	0	196	0.51579	19	0.20652	TBD	TBD
1856	SUNKNOWN_187205	UNKNOWN	1872050	190	N	N	A	351	0.92368	0.975	G	9	0.02368	0.025	NA	0	0	0	NA	0	0	0	NA	0	0	0	NA	0	0	0	20	0.05263	1	0.00556	TBD	TBD
1857	SUNKNOWN_187301	UNKNOWN	1873014	190	N	N	A	368	0.96842	1	NA	0	0	0	NA	0	0	0	NA	0	0	0	NA	0	0	0	NA	0	0	0	12	0.03158	0	0	TBD	TBD
1858	SUNKNOWN_187405	UNKNOWN	1874059	190	N	N	A	43	0.11316	0.5119	C	41	0.10789	0.4881	NA	0	0	0	NA	0	0	0	NA	0	0	0	NA	0	0	0	296	0.77895	3	0.07143	TBD	TBD
1859	SUNKNOWN_187505	UNKNOWN	1875051	190	N	N	A	364	0.95789	1	NA	0	0	0	NA	0	0	0	NA	0	0	0	NA	0	0	0	NA	0	0	0	16	0.04211	0	0	TBD	TBD
1860	SUNKNOWN_187602	UNKNOWN	1876028	190	N	N	A	358	0.94211	1	NA	0	0	0	NA	0	0	0	NA	0	0	0	NA	0	0	0	NA	0	0	0	22	0.05789	0	0	TBD	TBD
1861	SUNKNOWN_187703	UNKNOWN	1877035	190	N	N	C	188	0.49474	0.50538	A	184	0.48421	0.49462	NA	0	0	0	NA	0	0	0	NA	0	0	0	NA	0	0	0	8	0.02105	174	0.93548	TBD	TBD
1862	SUNKNOWN_187805	UNKNOWN	1878055	190	N	N	G	86	0.22632	0.81132	C	20	0.05263	0.18868	NA	0	0	0	NA	0	0	0	NA	0	0	0	NA	0	0	0	274	0.72105	0	0	TBD	TBD
1863	SUNKNOWN_187904	UNKNOWN	1879044	190	N	N	G	113	0.29737	0.88281	T	15	0.03947	0.11719	NA	0	0	0	NA	0	0	0	NA	0	0	0	NA	0	0	0	252	0.66316	3	0.04688	TBD	TBD
1864	SUNKNOWN_188005	UNKNOWN	1880054	190	N	N	C	203	0.53421	0.74632	T	69	0.18158	0.25368	NA	0	0	0	NA	0	0	0	NA	0	0	0	NA	0	0	0	108	0.28421	47	0.34559	TBD	TBD
1865	SUNKNOWN_188100	UNKNOWN	1881009	190	N	N	A	362	0.95263	1	NA	0	0	0	NA	0	0	0	NA	0	0	0	NA	0	0	0	NA	0	0	0	18	0.04737	0	0	TBD	TBD
1866	SUNKNOWN_188202	UNKNOWN	1882021	190	N	N	C	364	0.95789	1	NA	0	0	0	NA	0	0	0	NA	0	0	0	NA	0	0	0	NA	0	0	0	16	0.04211	0	0	TBD	TBD
1867	SUNKNOWN_188302	UNKNOWN	1883024	190	N	N	A	225	0.59211	0.92213	G	19	0.05	0.07787	NA	0	0	0	NA	0	0	0	NA	0	0	0	NA	0	0	0	136	0.35789	3	0.02459	TBD	TBD
1868	SUNKNOWN_188401	UNKNOWN	1884013	190	N	N	T	90	0.23684	0.52941	A	80	0.21053	0.47059	NA	0	0	0	NA	0	0	0	NA	0	0	0	NA	0	0	0	210	0.55263	22	0.25882	TBD	TBD
1869	SUNKNOWN_188505	UNKNOWN	1885051	190	N	N	G	316	0.83158	0.87778	C	44	0.11579	0.12222	NA	0	0	0	NA	0	0	0	NA	0	0	0	NA	0	0	0	20	0.05263	2	0.01111	TBD	TBD
1870	SUNKNOWN_188603	UNKNOWN	1886038	190	N	N	T	40	0.10526	0.51282	C	38	0.1	0.48718	NA	0	0	0	NA	0	0	0	NA	0	0	0	NA	0	0	0	302	0.79474	4	0.10256	TBD	TBD
1871	SUNKNOWN_188701	UNKNOWN	1887017	190	N	N	A	174	0.45789	0.96667	G	6	0.01579	0.03333	NA	0	0	0	NA	0	0	0	NA	0	0	0	NA	0	0	0	200	0.52632	0	0	TBD	TBD
1872	SUNKNOWN_188802	UNKNOWN	1888020	190	N	N	G	117	0.30789	0.84783	C	21	0.05526	0.15217	NA	0	0	0	NA	0	0	0	NA	0	0	0	NA	0	0	0	242	0.63684	1	0.01449	TBD	TBD
1873	SUNKNOWN_188902	UNKNOWN	1889027	190	N	N	A	171	0.45	0.50893	G	165	0.43421	0.49107	NA	0	0	0	NA	0	0	0	NA	0	0	0	NA	0	0	0	44	0.11579	149	0.8869	TBD	TBD
1874	SUNKNOWN_189003	UNKNOWN	1890033	190	N	N	C	368	0.96842	1	NA	0	0	0	NA	0	0	0	NA	0	0	0	NA	0	0	0	NA	0	0	0	12	0.03158	0	0	TBD	TBD
1875	SUNKNOWN_189101	UNKNOWN	1891018	190	N	N	T	365	0.96053	0.98649	C	5	0.01316	0.01351	NA	0	0	0	NA	0	0	0	NA	0	0	0	NA	0	0	0	10	0.02632	1	0.00541	TBD	TBD
1876	SUNKNOWN_189204	UNKNOWN	1892049	190	N	N	G	261	0.68684	0.96667	A	9	0.02368	0.03333	NA	0	0	0	NA	0	0	0	NA	0	0	0	NA	0	0	0	110	0.28947	1	0.00741	TBD	TBD
1877	SUNKNOWN_189302	UNKNOWN	1893020	190	N	N	G	98	0.25789	0.55682	T	78	0.20526	0.44318	NA	0	0	0	NA	0	0	0	NA	0	0	0	NA	0	0	0	204	0.53684	12	0.13636	TBD	TBD
1878	SUNKNOWN_189405	UNKNOWN	1894053	190	N	N	C	49	0.12895	0.79032	A	13	0.03421	0.20968	NA	0	0	0	NA	0	0	0	NA	0	0	0	NA	0	0	0	318	0.83684	5	0.16129	TBD	TBD
1879	SUNKNOWN_189502	UNKNOWN	1895029	190	N	N	G	110	0.28947	0.85938	T	18	0.04737	0.14062	NA	0	0	0	NA	0	0	0	NA	0	0	0	NA	0	0	0	252	0.66316	10	0.15625	TBD	TBD
1880	SUNKNOWN_189601	UNKNOWN	1896016	190	N	N	C	183	0.48158	0.50552	T	179	0.47105	0.49448	NA	0	0	0	NA	0	0	0	NA	0	0	0	NA	0	0	0	18	0.04737	173	0.9558	TBD	TBD
1881	SUNKNOWN_189705	UNKNOWN	1897053	190	N	N	G	91	0.23947	0.79825	T	23	0.06053	0.20175	NA	0	0	0	NA	0	0	0	NA	0	0	0	NA	0	0	0	266	0.7	3	0.05263	TBD	TBD
1882	SUNKNOWN_189806	UNKNOWN	1898060	190	N	N	A	169	0.44474	0.72845	G	63	0.16579	0.27155	NA	0	0	0	NA	0	0	0	NA	0	0	0	NA	0	0	0	148	0.38947	1	0.00862	TBD	TBD
1883	SUNKNOWN_189901	UNKNOWN	1899012	190	N	N	T	362	0.95263	1	NA	0	0	0	NA	0	0	0	NA	0	0	0	NA	0	0	0	NA	0	0	0	18	0.04737	0	0	TBD	TBD
1884	SUNKNOWN_190003	UNKNOWN	1900030	190	N	N	C	185	0.48684	0.91584	G	17	0.04474	0.08416	NA	0	0	0	NA	0	0	0	NA	0	0	0	NA	0	0	0	178	0.46842	1	0.0099	TBD	TBD
1885	SUNKNOWN_190100	UNKNOWN	1901007	190	N	N	A	362	0.95263	1	NA	0	0	0	NA	0	0	0	NA	0	0	0	NA	0	0	0	NA	0	0	0	18	0.04737	0	0	TBD	TBD
1886	SUNKNOWN_190206	UNKNOWN	1902060	190	N	N	G	160	0.42105	0.51282	A	152	0.4	0.48718	NA	0	0	0	NA	0	0	0	NA	0	0	0	NA	0	0	0	68	0.17895	104	0.66667	TBD	TBD
1887	SUNKNOWN_190305	UNKNOWN	1903059	190	N	N	C	322	0.84737	0.9096	A	32	0.08421	0.0904	NA	0	0	0	NA	0	0	0	NA	0	0	0	NA	0	0	0	26	0.06842	0	0	TBD	TBD
1888	SUNKNOWN_190405	UNKNOWN	1904051	190	N	N	G	174	0.45789	0.89691	C	20	0.05263	0.10309	NA	0	0	0	NA	0	0	0	NA	0	0	0	NA	0	0	0	186	0.48947	6	0.06186	TBD	TBD
1889	SUNKNOWN_190501	UNKNOWN	1905016	190	N	N	T	186	0.48947	0.54386	C	156	0.41053	0.45614	NA	0	0	0	NA	0	0	0	NA	0	0	0	NA	0	0	0	38	0.1	10	0.05848	TBD	TBD
1890	SUNKNOWN_190604	UNKNOWN	1906048	190	N	N	G	72	0.18947	0.8	A	18	0.04737	0.2	NA	0	0	0	NA	0	0	0	NA	0	0	0	NA	0	0	0	290	0.76316	0	0	TBD	TBD
1891	SUNKNOWN_190701	UNKNOWN	1907019	190	N	N	G	151	0.39737	0.52797	T	135	0.35526	0.47203	NA	0	0	0	NA	0	0	0	NA	0	0	0	NA	0	0	0	94	0.24737	77	0.53846	TBD	TBD
1892	SUNKNOWN_190800	UNKNOWN	1908008	190	N	N	T	131	0.34474	0.66162	G	67	0.17632	0.33838	NA	0	0	0	NA	0	0	0	NA	0	0	0	NA	0	0	0	182	0.47895	13	0.13131	TBD	TBD
1893	SUNKNOWN_190903	UNKNOWN	1909035	190	N	N	T	46	0.12105	0.52273	G	42	0.11053	0.47727	NA	0	0	0	NA	0	0	0	NA	0	0	0	NA	0	0	0	292	0.76842	6	0.13636	TBD	TBD
1894	SUNKNOWN_191001	UNKNOWN	1910016	190	N	N	T	92	0.24211	0.51111	G	88	0.23158	0.48889	NA	0	0	0	NA	0	0	0	NA	0	0	0	NA	0	0	0	200	0.52632	16	0.17778	TBD	TBD
1895	SUNKNOWN_191103	UNKNOWN	1911036	190	N	N	A	101	0.26579	0.57386	C	75	0.19737	0.42614	NA	0	0	0	NA	0	0	0	NA	0	0	0	NA	0	0	0	204	0.53684	13	0.14773	TBD	TBD
1896	SUNKNOWN_191200	UNKNOWN	1912006	190	N	N	C	171	0.45	0.66279	T	87	0.22895	0.33721	NA	0	0	0	NA	0	0	0	NA	0	0	0	NA	0	0	0	122	0.32105	47	0.36434	TBD	TBD
1897	SUNKNOWN_191306	UNKNOWN	1913060	190	N	N	A	126	0.33158	0.69231	T	56	0.14737	0.30769	NA	0	0	0	NA	0	0	0	NA	0	0	0	NA	0	0	0	198	0.52105	20	0.21978	TBD	TBD
1898	SUNKNOWN_191403	UNKNOWN	1914036	190	N	N	A	368	0.96842	1	NA	0	0	0	NA	0	0	0	NA	0	0	0	NA	0	0	0	NA	0	0	0	12	0.03158	0	0	TBD	TBD
1899	SUNKNOWN_191500	UNKNOWN	1915009	190	N	N	C	176	0.46316	0.51163	G	168	0.44211	0.48837	NA	0	0	0	NA	0	0	0	NA	0	0	0	NA	0	0	0	36	0.09474	156	0.90698	TBD	TBD
1900	SUNKNOWN_191601	UNKNOWN	1916013	190	N	N	G	188	0.49474	0.56627	A	144	0.37895	0.43373	NA	0	0	0	NA	0	0	0	NA	0	0	0	NA	0	0	0	48	0.12632	140	0.84337	TBD	TBD
1901	SUNKNOWN_191703	UNKNOWN	1917037	190	N	N	G	25	0.06579	0.625	A	15	0.03947	0.375	NA	0	0	0	NA	0	0	0	NA	0	0	0	NA	0	0	0	340	0.89474	1	0.05	TBD	TBD
1902	SUNKNOWN_191800	UNKNOWN	1918009	190	N	N	G	311	0.81842	0.98418	T	5	0.01316	0.01582	NA	0	0	0	NA	0	0	0	NA	0	0	0	NA	0	0	0	64	0.16842	1	0.00633	TBD	TBD
1903	SUNKNOWN_191900	UNKNOWN	1919008	190	N	N	T	364	0.95789	1	NA	0	0	0	NA	0	0	0	NA	0	0	0	NA	0	0	0	NA	0	0	0	16	0.04211	0	0	TBD	TBD
1904	SUNKNOWN_192005	UNKNOWN	1920058	190	N	N	T	183	0.48158	0.56135	C	143	0.37632	0.43865	NA	0	0	0	NA	0	0	0	NA	0	0	0	NA	0	0	0	54	0.14211	115	0.70552	TBD	TBD
1905	SUNKNOWN_192104	UNKNOWN	1921043	190	N	N	A	74	0.19474	0.5873	G	52	0.13684	0.4127	NA	0	0	0	NA	0	0	0	NA	0	0	0	NA	0	0	0	254	0.66842	6	0.09524	TBD	TBD
1906	SUNKNOWN_192203	UNKNOWN	1922037	190	N	N	A	368	0.96842	1	NA	0	0	0	NA	0	0	0	NA	0	0	0	NA	0	0	0	NA	0	0	0	12	0.03158	0	0	TBD	TBD
1907	SUNKNOWN_192303	UNKNOWN	1923036	190	N	N	T	356	0.93684	1	NA	0	0	0	NA	0	0	0	NA	0	0	0	NA	0	0	0	NA	0	0	0	24	0.06316	0	0	TBD	TBD
1908	SUNKNOWN_192403	UNKNOWN	1924039	190	N	N	G	183	0.48158	0.89706	T	21	0.05526	0.10294	NA	0	0	0	NA	0	0	0	NA	0	0	0	NA	0	0	0	176	0.46316	11	0.10784	TBD	TBD
1909	SUNKNOWN_192501	UNKNOWN	1925011	190	N	N	T	354	0.93158	1	NA	0	0	0	NA	0	0	0	NA	0	0	0	NA	0	0	0	NA	0	0	0	26	0.06842	0	0	TBD	TBD
1910	SUNKNOWN_192601	UNKNOWN	1926014	190	N	N	T	180	0.47368	0.58824	G	126	0.33158	0.41176	NA	0	0	0	NA	0	0	0	NA	0	0	0	NA	0	0	0	74	0.19474	78	0.5098	TBD	TBD
1911	SUNKNOWN_192704	UNKNOWN	1927047	190	N	N	G	62	0.16316	0.63265	A	36	0.09474	0.36735	NA	0	0	0	NA	0	0	0	NA	0	0	0	NA	0	0	0	282	0.74211	2	0.04082	TBD	TBD
1912	SUNKNOWN_192802	UNKNOWN	1928020	190	N	N	G	81	0.21316	0.68644	A	37	0.09737	0.31356	NA	0	0	0	NA	0	0	0	NA	0	0	0	NA	0	0	0	262	0.68947	1	0.01695	TBD	TBD
1913	SUNKNOWN_192905	UNKNOWN	1929053	190	N	N	G	111	0.29211	0.80435	C	27	0.07105	0.19565	NA	0	0	0	NA	0	0	0	NA	0	0	0	NA	0	0	0	242	0.63684	7	0.10145	TBD	TBD
1914	SUNKNOWN_193000	UNKNOWN	1930007	190	N	N	A	340	0.89474	0.98837	G	4	0.01053	0.01163	NA	0	0	0	NA	0	0	0	NA	0	0	0	NA	0	0	0	36	0.09474	0	0	TBD	TBD
1915	SUNKNOWN_193105	UNKNOWN	1931052	190	N	N	G	44	0.11579	0.5641	A	34	0.08947	0.4359	NA	0	0	0	NA	0	0	0	NA	0	0	0	NA	0	0	0	302	0.79474	0	0	TBD	TBD
1916	SUNKNOWN_193200	UNKNOWN	1932006	190	N	N	T	195	0.51316	0.52419	A	177	0.46579	0.47581	NA	0	0	0	NA	0	0	0	NA	0	0	0	NA	0	0	0	8	0.02105	5	0.02688	TBD	TBD
1917	SUNKNOWN_193301	UNKNOWN	1933013	190	N	N	C	114	0.3	0.64045	T	64	0.16842	0.35955	NA	0	0	0	NA	0	0	0	NA	0	0	0	NA	0	0	0	202	0.53158	16	0.17978	TBD	TBD
1918	SUNKNOWN_193403	UNKNOWN	1934037	190	N	N	C	88	0.23158	0.5	G	88	0.23158	0.5	NA	0	0	0	NA	0	0	0	NA	0	0	0	NA	0	0	0	204	0.53684	18	0.20455	TBD	TBD
1919	SUNKNOWN_193503	UNKNOWN	1935030	190	N	N	G	218	0.57368	0.9646	A	8	0.02105	0.0354	NA	0	0	0	NA	0	0	0	NA	0	0	0	NA	0	0	0	154	0.40526	0	0	TBD	TBD
1920	SUNKNOWN_193603	UNKNOWN	1936036	190	N	N	G	93	0.24474	0.78814	T	25	0.06579	0.21186	NA	0	0	0	NA	0	0	0	NA	0	0	0	NA	0	0	0	262	0.68947	7	0.11864	TBD	TBD
1921	SUNKNOWN_193703	UNKNOWN	1937035	190	N	N	G	134	0.35263	0.81707	T	30	0.07895	0.18293	NA	0	0	0	NA	0	0	0	NA	0	0	0	NA	0	0	0	216	0.56842	10	0.12195	TBD	TBD
1922	SUNKNOWN_193804	UNKNOWN	1938042	190	N	N	T	184	0.48421	0.73016	C	68	0.17895	0.26984	NA	0	0	0	NA	0	0	0	NA	0	0	0	NA	0	0	0	128	0.33684	4	0.03175	TBD	TBD
1923	SUNKNOWN_193905	UNKNOWN	1939058	190	N	N	C	251	0.66053	0.79936	A	63	0.16579	0.20064	NA	0	0	0	NA	0	0	0	NA	0	0	0	NA	0	0	0	66	0.17368	59	0.3758	TBD	TBD
1924	SUNKNOWN_194001	UNKNOWN	1940016	190	N	N	A	366	0.96316	1	NA	0	0	0	NA	0	0	0	NA	0	0	0	NA	0	0	0	NA	0	0	0	14	0.03684	0	0	TBD	TBD
1925	SUNKNOWN_194101	UNKNOWN	1941015	190	N	N	C	189	0.49737	0.51359	A	179	0.47105	0.48641	NA	0	0	0	NA	0	0	0	NA	0	0	0	NA	0	0	0	12	0.03158	175	0.95109	TBD	TBD
1926	SUNKNOWN_194202	UNKNOWN	1942029	190	N	N	A	168	0.44211	0.672	C	82	0.21579	0.328	NA	0	0	0	NA	0	0	0	NA	0	0	0	NA	0	0	0	130	0.34211	48	0.384	TBD	TBD
1927	SUNKNOWN_194303	UNKNOWN	1943037	190	N	N	G	156	0.41053	0.84783	A	28	0.07368	0.15217	NA	0	0	0	NA	0	0	0	NA	0	0	0	NA	0	0	0	196	0.51579	0	0	TBD	TBD
1928	SUNKNOWN_194406	UNKNOWN	1944064	190	N	N	T	188	0.49474	0.50538	C	184	0.48421	0.49462	NA	0	0	0	NA	0	0	0	NA	0	0	0	NA	0	0	0	8	0.02105	176	0.94624	TBD	TBD
1929	SUNKNOWN_194503	UNKNOWN	1945035	190	N	N	A	362	0.95263	1	NA	0	0	0	NA	0	0	0	NA	0	0	0	NA	0	0	0	NA	0	0	0	18	0.04737	0	0	TBD	TBD
1930	SUNKNOWN_194604	UNKNOWN	1946047	190	N	N	A	364	0.95789	1	NA	0	0	0	NA	0	0	0	NA	0	0	0	NA	0	0	0	NA	0	0	0	16	0.04211	0	0	TBD	TBD
1931	SUNKNOWN_194704	UNKNOWN	1947049	190	N	N	C	88	0.23158	0.58667	T	62	0.16316	0.41333	NA	0	0	0	NA	0	0	0	NA	0	0	0	NA	0	0	0	230	0.60526	12	0.16	TBD	TBD
1932	SUNKNOWN_194804	UNKNOWN	1948041	190	N	N	A	358	0.94211	1	NA	0	0	0	NA	0	0	0	NA	0	0	0	NA	0	0	0	NA	0	0	0	22	0.05789	0	0	TBD	TBD
1933	SUNKNOWN_194903	UNKNOWN	1949036	190	N	N	T	191	0.50263	0.78926	C	51	0.13421	0.21074	NA	0	0	0	NA	0	0	0	NA	0	0	0	NA	0	0	0	138	0.36316	3	0.02479	TBD	TBD
1934	SUNKNOWN_195003	UNKNOWN	1950036	190	N	N	C	39	0.10263	0.65	A	21	0.05526	0.35	NA	0	0	0	NA	0	0	0	NA	0	0	0	NA	0	0	0	320	0.84211	1	0.03333	TBD	TBD
1935	SUNKNOWN_195103	UNKNOWN	1951030	190	N	N	G	184	0.48421	0.50829	A	178	0.46842	0.49171	NA	0	0	0	NA	0	0	0	NA	0	0	0	NA	0	0	0	18	0.04737	174	0.96133	TBD	TBD
1936	SUNKNOWN_195201	UNKNOWN	1952016	190	N	N	A	181	0.47632	0.5142	G	171	0.45	0.4858	NA	0	0	0	NA	0	0	0	NA	0	0	0	NA	0	0	0	28	0.07368	163	0.92614	TBD	TBD
1937	SUNKNOWN_195304	UNKNOWN	1953043	190	N	N	C	173	0.45526	0.51183	T	165	0.43421	0.48817	NA	0	0	0	NA	0	0	0	NA	0	0	0	NA	0	0	0	42	0.11053	159	0.94083	TBD	TBD
1938	SUNKNOWN_195406	UNKNOWN	1954060	190	N	N	G	335	0.88158	0.97384	A	9	0.02368	0.02616	NA	0	0	0	NA	0	0	0	NA	0	0	0	NA	0	0	0	36	0.09474	1	0.00581	TBD	TBD
1939	SUNKNOWN_195503	UNKNOWN	1955035	190	N	N	C	370	0.97368	1	NA	0	0	0	NA	0	0	0	NA	0	0	0	NA	0	0	0	NA	0	0	0	10	0.02632	0	0	TBD	TBD
1940	SUNKNOWN_195603	UNKNOWN	1956034	190	N	N	G	196	0.51579	0.84483	T	36	0.09474	0.15517	NA	0	0	0	NA	0	0	0	NA	0	0	0	NA	0	0	0	148	0.38947	16	0.13793	TBD	TBD
1941	SUNKNOWN_195701	UNKNOWN	1957013	190	N	N	A	372	0.97895	1	NA	0	0	0	NA	0	0	0	NA	0	0	0	NA	0	0	0	NA	0	0	0	8	0.02105	0	0	TBD	TBD
1942	SUNKNOWN_195800	UNKNOWN	1958009	190	N	N	A	100	0.26316	0.52083	C	92	0.24211	0.47917	NA	0	0	0	NA	0	0	0	NA	0	0	0	NA	0	0	0	188	0.49474	24	0.25	TBD	TBD
1943	SUNKNOWN_195905	UNKNOWN	1959056	190	N	N	A	56	0.14737	0.66667	T	28	0.07368	0.33333	NA	0	0	0	NA	0	0	0	NA	0	0	0	NA	0	0	0	296	0.77895	2	0.04762	TBD	TBD
1944	SUNKNOWN_196004	UNKNOWN	1960046	190	N	N	G	84	0.22105	0.67742	A	40	0.10526	0.32258	NA	0	0	0	NA	0	0	0	NA	0	0	0	NA	0	0	0	256	0.67368	4	0.06452	TBD	TBD
1945	SUNKNOWN_196102	UNKNOWN	1961024	190	N	N	G	66	0.17368	0.54098	A	56	0.14737	0.45902	NA	0	0	0	NA	0	0	0	NA	0	0	0	NA	0	0	0	258	0.67895	4	0.06557	TBD	TBD
1946	SUNKNOWN_196205	UNKNOWN	1962051	190	N	N	A	190	0.5	0.50802	G	184	0.48421	0.49198	NA	0	0	0	NA	0	0	0	NA	0	0	0	NA	0	0	0	6	0.01579	172	0.91979	TBD	TBD
1947	SUNKNOWN_196301	UNKNOWN	1963019	190	N	N	C	169	0.44474	0.50599	T	165	0.43421	0.49401	NA	0	0	0	NA	0	0	0	NA	0	0	0	NA	0	0	0	46	0.12105	155	0.92814	TBD	TBD
1948	SUNKNOWN_196403	UNKNOWN	1964039	190	N	N	C	122	0.32105	0.91045	T	12	0.03158	0.08955	NA	0	0	0	NA	0	0	0	NA	0	0	0	NA	0	0	0	246	0.64737	4	0.0597	TBD	TBD
1949	SUNKNOWN_196505	UNKNOWN	1965054	190	N	N	C	220	0.57895	0.89431	T	26	0.06842	0.10569	NA	0	0	0	NA	0	0	0	NA	0	0	0	NA	0	0	0	134	0.35263	2	0.01626	TBD	TBD
1950	SUNKNOWN_196605	UNKNOWN	1966057	190	N	N	A	50	0.13158	0.64103	T	28	0.07368	0.35897	NA	0	0	0	NA	0	0	0	NA	0	0	0	NA	0	0	0	302	0.79474	4	0.10256	TBD	TBD
1951	SUNKNOWN_196704	UNKNOWN	1967048	190	N	N	C	48	0.12632	0.5	T	48	0.12632	0.5	NA	0	0	0	NA	0	0	0	NA	0	0	0	NA	0	0	0	284	0.74737	12	0.25	TBD	TBD
1952	SUNKNOWN_196805	UNKNOWN	1968050	190	N	N	C	183	0.48158	0.5	T	183	0.48158	0.5	NA	0	0	0	NA	0	0	0	NA	0	0	0	NA	0	0	0	14	0.03684	171	0.93443	TBD	TBD
1953	SUNKNOWN_196900	UNKNOWN	1969007	190	N	N	T	370	0.97368	1	NA	0	0	0	NA	0	0	0	NA	0	0	0	NA	0	0	0	NA	0	0	0	10	0.02632	0	0	TBD	TBD
1954	SUNKNOWN_197005	UNKNOWN	1970056	190	N	N	C	217	0.57105	0.62356	T	131	0.34474	0.37644	NA	0	0	0	NA	0	0	0	NA	0	0	0	NA	0	0	0	32	0.08421	127	0.72989	TBD	TBD
1955	SUNKNOWN_197105	UNKNOWN	1971053	190	N	N	A	53	0.13947	0.75714	T	17	0.04474	0.24286	NA	0	0	0	NA	0	0	0	NA	0	0	0	NA	0	0	0	310	0.81579	3	0.08571	TBD	TBD
1956	SUNKNOWN_197206	UNKNOWN	1972060	190	N	N	T	174	0.45789	0.50289	G	172	0.45263	0.49711	NA	0	0	0	NA	0	0	0	NA	0	0	0	NA	0	0	0	34	0.08947	158	0.91329	TBD	TBD
1957	SUNKNOWN_197303	UNKNOWN	1973039	190	N	N	G	79	0.20789	0.58088	C	57	0.15	0.41912	NA	0	0	0	NA	0	0	0	NA	0	0	0	NA	0	0	0	244	0.64211	7	0.10294	TBD	TBD
1958	SUNKNOWN_197406	UNKNOWN	1974060	190	N	N	C	278	0.73158	0.75543	G	90	0.23684	0.24457	NA	0	0	0	NA	0	0	0	NA	0	0	0	NA	0	0	0	12	0.03158	4	0.02174	TBD	TBD
1959	SUNKNOWN_197503	UNKNOWN	1975035	190	N	N	A	366	0.96316	1	NA	0	0	0	NA	0	0	0	NA	0	0	0	NA	0	0	0	NA	0	0	0	14	0.03684	0	0	TBD	TBD
1960	SUNKNOWN_197604	UNKNOWN	1976041	190	N	N	A	364	0.95789	1	NA	0	0	0	NA	0	0	0	NA	0	0	0	NA	0	0	0	NA	0	0	0	16	0.04211	0	0	TBD	TBD
1961	SUNKNOWN_197705	UNKNOWN	1977051	190	N	N	C	326	0.85789	0.98193	T	6	0.01579	0.01807	NA	0	0	0	NA	0	0	0	NA	0	0	0	NA	0	0	0	48	0.12632	0	0	TBD	TBD
1962	SUNKNOWN_197803	UNKNOWN	1978032	190	N	N	C	130	0.34211	0.52419	G	118	0.31053	0.47581	NA	0	0	0	NA	0	0	0	NA	0	0	0	NA	0	0	0	132	0.34737	44	0.35484	TBD	TBD
1963	SUNKNOWN_197905	UNKNOWN	1979051	190	N	N	G	168	0.44211	0.50602	A	164	0.43158	0.49398	NA	0	0	0	NA	0	0	0	NA	0	0	0	NA	0	0	0	48	0.12632	152	0.91566	TBD	TBD
1964	SUNKNOWN_198003	UNKNOWN	1980035	190	N	N	C	55	0.14474	0.72368	A	21	0.05526	0.27632	NA	0	0	0	NA	0	0	0	NA	0	0	0	NA	0	0	0	304	0.8	3	0.07895	TBD	TBD
1965	SUNKNOWN_198104	UNKNOWN	1981046	190	N	N	C	340	0.89474	0.99415	T	2	0.00526	0.00585	NA	0	0	0	NA	0	0	0	NA	0	0	0	NA	0	0	0	38	0.1	0	0	TBD	TBD
1966	SUNKNOWN_198201	UNKNOWN	1982013	190	N	N	C	370	0.97368	1	NA	0	0	0	NA	0	0	0	NA	0	0	0	NA	0	0	0	NA	0	0	0	10	0.02632	0	0	TBD	TBD
1967	SUNKNOWN_198306	UNKNOWN	1983060	190	N	N	A	125	0.32895	0.78125	T	35	0.09211	0.21875	NA	0	0	0	NA	0	0	0	NA	0	0	0	NA	0	0	0	220	0.57895	7	0.0875	TBD	TBD
1968	SUNKNOWN_198405	UNKNOWN	1984054	190	N	N	T	260	0.68421	0.84967	C	46	0.12105	0.15033	NA	0	0	0	NA	0	0	0	NA	0	0	0	NA	0	0	0	74	0.19474	10	0.06536	TBD	TBD
1969	SUNKNOWN_198500	UNKNOWN	1985009	190	N	N	C	32	0.08421	0.59259	T	22	0.05789	0.40741	NA	0	0	0	NA	0	0	0	NA	0	0	0	NA	0	0	0	326	0.85789	0	0	TBD	TBD
1970	SUNKNOWN_198602	UNKNOWN	1986022	190	N	N	A	364	0.95789	1	NA	0	0	0	NA	0	0	0	NA	0	0	0	NA	0	0	0	NA	0	0	0	16	0.04211	0	0	TBD	TBD
1971	SUNKNOWN_198705	UNKNOWN	1987055	190	N	N	T	265	0.69737	0.98148	C	5	0.01316	0.01852	NA	0	0	0	NA	0	0	0	NA	0	0	0	NA	0	0	0	110	0.28947	1	0.00741	TBD	TBD
1972	SUNKNOWN_198803	UNKNOWN	1988032	190	N	N	G	99	0.26053	0.5266	A	89	0.23421	0.4734	NA	0	0	0	NA	0	0	0	NA	0	0	0	NA	0	0	0	192	0.50526	23	0.24468	TBD	TBD
1973	SUNKNOWN_198901	UNKNOWN	1989011	190	N	N	C	176	0.46316	0.83019	T	36	0.09474	0.16981	NA	0	0	0	NA	0	0	0	NA	0	0	0	NA	0	0	0	168	0.44211	2	0.01887	TBD	TBD
1974	SUNKNOWN_199004	UNKNOWN	1990042	190	N	N	T	366	0.96316	1	NA	0	0	0	NA	0	0	0	NA	0	0	0	NA	0	0	0	NA	0	0	0	14	0.03684	0	0	TBD	TBD
1975	SUNKNOWN_199101	UNKNOWN	1991012	190	N	N	T	378	0.99474	1	NA	0	0	0	NA	0	0	0	NA	0	0	0	NA	0	0	0	NA	0	0	0	2	0.00526	0	0	TBD	TBD
1976	SUNKNOWN_199204	UNKNOWN	1992043	190	N	N	A	169	0.44474	0.52812	G	151	0.39737	0.47187	NA	0	0	0	NA	0	0	0	NA	0	0	0	NA	0	0	0	60	0.15789	125	0.78125	TBD	TBD
1977	SUNKNOWN_199304	UNKNOWN	1993046	190	N	N	T	214	0.56316	0.76429	C	66	0.17368	0.23571	NA	0	0	0	NA	0	0	0	NA	0	0	0	NA	0	0	0	100	0.26316	4	0.02857	TBD	TBD
1978	SUNKNOWN_199405	UNKNOWN	1994059	190	N	N	A	64	0.16842	0.60377	C	42	0.11053	0.39623	NA	0	0	0	NA	0	0	0	NA	0	0	0	NA	0	0	0	274	0.72105	4	0.07547	TBD	TBD
1979	SUNKNOWN_199502	UNKNOWN	1995021	190	N	N	C	187	0.49211	0.50269	A	185	0.48684	0.49731	NA	0	0	0	NA	0	0	0	NA	0	0	0	NA	0	0	0	8	0.02105	173	0.93011	TBD	TBD
1980	SUNKNOWN_199604	UNKNOWN	1996041	190	N	N	G	121	0.31842	0.91667	A	11	0.02895	0.08333	NA	0	0	0	NA	0	0	0	NA	0	0	0	NA	0	0	0	248	0.65263	1	0.01515	TBD	TBD
1981	SUNKNOWN_199702	UNKNOWN	1997027	190	N	N	C	370	0.97368	1	NA	0	0	0	NA	0	0	0	NA	0	0	0	NA	0	0	0	NA	0	0	0	10	0.02632	0	0	TBD	TBD
1982	SUNKNOWN_199803	UNKNOWN	1998035	190	N	N	G	132	0.34737	0.79518	T	34	0.08947	0.20482	NA	0	0	0	NA	0	0	0	NA	0	0	0	NA	0	0	0	214	0.56316	10	0.12048	TBD	TBD
1983	SUNKNOWN_199906	UNKNOWN	1999064	190	N	N	C	366	0.96316	0.9734	A	10	0.02632	0.0266	NA	0	0	0	NA	0	0	0	NA	0	0	0	NA	0	0	0	4	0.01053	2	0.01064	TBD	TBD
1984	SUNKNOWN_200002	UNKNOWN	2000023	190	N	N	A	306	0.80526	0.93865	G	20	0.05263	0.06135	NA	0	0	0	NA	0	0	0	NA	0	0	0	NA	0	0	0	54	0.14211	4	0.02454	TBD	TBD
1985	SUNKNOWN_200104	UNKNOWN	2001046	190	N	N	G	39	0.10263	0.55714	A	31	0.08158	0.44286	NA	0	0	0	NA	0	0	0	NA	0	0	0	NA	0	0	0	310	0.81579	1	0.02857	TBD	TBD
1986	SUNKNOWN_200302	UNKNOWN	2003026	190	N	N	G	48	0.12632	0.53333	A	42	0.11053	0.46667	NA	0	0	0	NA	0	0	0	NA	0	0	0	NA	0	0	0	290	0.76316	2	0.04444	TBD	TBD
1987	SUNKNOWN_200405	UNKNOWN	2004053	190	N	N	C	30	0.07895	0.68182	T	14	0.03684	0.31818	NA	0	0	0	NA	0	0	0	NA	0	0	0	NA	0	0	0	336	0.88421	2	0.09091	TBD	TBD
1988	SUNKNOWN_200502	UNKNOWN	2005021	190	N	N	A	340	0.89474	1	NA	0	0	0	NA	0	0	0	NA	0	0	0	NA	0	0	0	NA	0	0	0	40	0.10526	0	0	TBD	TBD
1989	SUNKNOWN_200600	UNKNOWN	2006007	190	N	N	T	144	0.37895	0.88889	G	18	0.04737	0.11111	NA	0	0	0	NA	0	0	0	NA	0	0	0	NA	0	0	0	218	0.57368	0	0	TBD	TBD
1990	SUNKNOWN_200702	UNKNOWN	2007022	190	N	N	G	190	0.5	0.97938	A	4	0.01053	0.02062	NA	0	0	0	NA	0	0	0	NA	0	0	0	NA	0	0	0	186	0.48947	0	0	TBD	TBD
1991	SUNKNOWN_200800	UNKNOWN	2008008	190	N	N	C	107	0.28158	0.51942	T	99	0.26053	0.48058	NA	0	0	0	NA	0	0	0	NA	0	0	0	NA	0	0	0	174	0.45789	23	0.2233	TBD	TBD
1992	SUNKNOWN_200902	UNKNOWN	2009021	190	N	N	A	161	0.42368	0.71875	G	63	0.16579	0.28125	NA	0	0	0	NA	0	0	0	NA	0	0	0	NA	0	0	0	156	0.41053	29	0.25893	TBD	TBD
1993	SUNKNOWN_201005	UNKNOWN	2010059	190	N	N	G	283	0.74474	0.82267	T	61	0.16053	0.17733	NA	0	0	0	NA	0	0	0	NA	0	0	0	NA	0	0	0	36	0.09474	5	0.02907	TBD	TBD
1994	SUNKNOWN_201105	UNKNOWN	2011058	190	N	N	G	162	0.42632	0.52258	A	148	0.38947	0.47742	NA	0	0	0	NA	0	0	0	NA	0	0	0	NA	0	0	0	70	0.18421	98	0.63226	TBD	TBD
1995	SUNKNOWN_201203	UNKNOWN	2012034	190	N	N	G	368	0.96842	1	NA	0	0	0	NA	0	0	0	NA	0	0	0	NA	0	0	0	NA	0	0	0	12	0.03158	0	0	TBD	TBD
1996	SUNKNOWN_201303	UNKNOWN	2013031	190	N	N	G	81	0.21316	0.68644	T	37	0.09737	0.31356	NA	0	0	0	NA	0	0	0	NA	0	0	0	NA	0	0	0	262	0.68947	3	0.05085	TBD	TBD
1997	SUNKNOWN_201404	UNKNOWN	2014046	190	N	N	T	366	0.96316	1	NA	0	0	0	NA	0	0	0	NA	0	0	0	NA	0	0	0	NA	0	0	0	14	0.03684	0	0	TBD	TBD
1998	SUNKNOWN_201501	UNKNOWN	2015013	190	N	N	G	70	0.18421	0.52239	C	64	0.16842	0.47761	NA	0	0	0	NA	0	0	0	NA	0	0	0	NA	0	0	0	246	0.64737	14	0.20896	TBD	TBD
1999	SUNKNOWN_201602	UNKNOWN	2016025	190	N	N	G	294	0.77368	0.89091	A	36	0.09474	0.10909	NA	0	0	0	NA	0	0	0	NA	0	0	0	NA	0	0	0	50	0.13158	2	0.01212	TBD	TBD
2000	SUNKNOWN_201700	UNKNOWN	2017008	190	N	N	A	367	0.96579	0.99728	G	1	0.00263	0.00272	NA	0	0	0	NA	0	0	0	NA	0	0	0	NA	0	0	0	12	0.03158	1	0.00543	TBD	TBD
2001	SUNKNOWN_201802	UNKNOWN	2018025	190	N	N	C	271	0.71316	0.96099	T	11	0.02895	0.03901	NA	0	0	0	NA	0	0	0	NA	0	0	0	NA	0	0	0	98	0.25789	7	0.04965	TBD	TBD
2002	SUNKNOWN_201901	UNKNOWN	2019011	190	N	N	G	167	0.43947	0.53526	A	145	0.38158	0.46474	NA	0	0	0	NA	0	0	0	NA	0	0	0	NA	0	0	0	68	0.17895	111	0.71154	TBD	TBD
2003	SUNKNOWN_202005	UNKNOWN	2020053	190	N	N	C	163	0.42895	0.5	G	163	0.42895	0.5	NA	0	0	0	NA	0	0	0	NA	0	0	0	NA	0	0	0	54	0.14211	145	0.88957	TBD	TBD
2004	SUNKNOWN_202103	UNKNOWN	2021035	190	N	N	C	23	0.06053	0.54762	T	19	0.05	0.45238	NA	0	0	0	NA	0	0	0	NA	0	0	0	NA	0	0	0	338	0.88947	3	0.14286	TBD	TBD
2005	SUNKNOWN_202201	UNKNOWN	2022011	190	N	N	A	75	0.19737	0.5137	G	71	0.18684	0.4863	NA	0	0	0	NA	0	0	0	NA	0	0	0	NA	0	0	0	234	0.61579	15	0.20548	TBD	TBD
2006	SUNKNOWN_202304	UNKNOWN	2023040	190	N	N	T	349	0.91842	0.99148	C	3	0.00789	0.00852	NA	0	0	0	NA	0	0	0	NA	0	0	0	NA	0	0	0	28	0.07368	1	0.00568	TBD	TBD
2007	SUNKNOWN_202403	UNKNOWN	2024031	190	N	N	G	110	0.28947	0.77465	T	32	0.08421	0.22535	NA	0	0	0	NA	0	0	0	NA	0	0	0	NA	0	0	0	238	0.62632	6	0.08451	TBD	TBD
2008	SUNKNOWN_202504	UNKNOWN	2025042	190	N	N	T	364	0.95789	1	NA	0	0	0	NA	0	0	0	NA	0	0	0	NA	0	0	0	NA	0	0	0	16	0.04211	0	0	TBD	TBD
2009	SUNKNOWN_202601	UNKNOWN	2026019	190	N	N	G	341	0.89737	0.98555	C	5	0.01316	0.01445	NA	0	0	0	NA	0	0	0	NA	0	0	0	NA	0	0	0	34	0.08947	1	0.00578	TBD	TBD
2010	SUNKNOWN_202703	UNKNOWN	2027032	190	N	N	G	50	0.13158	0.54348	A	42	0.11053	0.45652	NA	0	0	0	NA	0	0	0	NA	0	0	0	NA	0	0	0	288	0.75789	0	0	TBD	TBD
2011	SUNKNOWN_202803	UNKNOWN	2028036	190	N	N	G	368	0.96842	1	NA	0	0	0	NA	0	0	0	NA	0	0	0	NA	0	0	0	NA	0	0	0	12	0.03158	0	0	TBD	TBD
2012	SUNKNOWN_202903	UNKNOWN	2029036	190	N	N	A	19	0.05	0.5	G	19	0.05	0.5	NA	0	0	0	NA	0	0	0	NA	0	0	0	NA	0	0	0	342	0.9	3	0.15789	TBD	TBD
2013	SUNKNOWN_203003	UNKNOWN	2030035	190	N	N	G	120	0.31579	0.85714	T	20	0.05263	0.14286	NA	0	0	0	NA	0	0	0	NA	0	0	0	NA	0	0	0	240	0.63158	10	0.14286	TBD	TBD
2014	SUNKNOWN_203101	UNKNOWN	2031017	190	N	N	A	368	0.96842	1	NA	0	0	0	NA	0	0	0	NA	0	0	0	NA	0	0	0	NA	0	0	0	12	0.03158	0	0	TBD	TBD
2015	SUNKNOWN_203204	UNKNOWN	2032046	190	N	N	G	186	0.48947	0.5027	A	184	0.48421	0.4973	NA	0	0	0	NA	0	0	0	NA	0	0	0	NA	0	0	0	10	0.02632	172	0.92973	TBD	TBD
2016	SUNKNOWN_203305	UNKNOWN	2033053	190	N	N	G	86	0.22632	0.74138	C	30	0.07895	0.25862	NA	0	0	0	NA	0	0	0	NA	0	0	0	NA	0	0	0	264	0.69474	6	0.10345	TBD	TBD
2017	SUNKNOWN_203404	UNKNOWN	2034044	190	N	N	G	187	0.49211	0.94444	T	11	0.02895	0.05556	NA	0	0	0	NA	0	0	0	NA	0	0	0	NA	0	0	0	182	0.47895	7	0.07071	TBD	TBD
2018	SUNKNOWN_203505	UNKNOWN	2035058	190	N	N	G	282	0.74211	0.95918	A	12	0.03158	0.04082	NA	0	0	0	NA	0	0	0	NA	0	0	0	NA	0	0	0	86	0.22632	2	0.01361	TBD	TBD
2019	SUNKNOWN_203605	UNKNOWN	2036054	190	N	N	G	54	0.14211	0.65854	C	28	0.07368	0.34146	NA	0	0	0	NA	0	0	0	NA	0	0	0	NA	0	0	0	298	0.78421	4	0.09756	TBD	TBD
2020	SUNKNOWN_203701	UNKNOWN	2037019	190	N	N	C	228	0.6	0.9661	T	8	0.02105	0.0339	NA	0	0	0	NA	0	0	0	NA	0	0	0	NA	0	0	0	144	0.37895	0	0	TBD	TBD
2021	SUNKNOWN_203806	UNKNOWN	2038060	190	N	N	A	131	0.34474	0.77976	T	37	0.09737	0.22024	NA	0	0	0	NA	0	0	0	NA	0	0	0	NA	0	0	0	212	0.55789	7	0.08333	TBD	TBD
2022	SUNKNOWN_203905	UNKNOWN	2039050	190	N	N	A	82	0.21579	0.65079	G	44	0.11579	0.34921	NA	0	0	0	NA	0	0	0	NA	0	0	0	NA	0	0	0	254	0.66842	2	0.03175	TBD	TBD
2023	SUNKNOWN_204005	UNKNOWN	2040053	190	N	N	G	101	0.26579	0.53723	A	87	0.22895	0.46277	NA	0	0	0	NA	0	0	0	NA	0	0	0	NA	0	0	0	192	0.50526	19	0.20213	TBD	TBD
2024	SUNKNOWN_204102	UNKNOWN	2041022	190	N	N	C	154	0.40526	0.7549	A	50	0.13158	0.2451	NA	0	0	0	NA	0	0	0	NA	0	0	0	NA	0	0	0	176	0.46316	2	0.01961	TBD	TBD
2025	SUNKNOWN_204203	UNKNOWN	2042035	190	N	N	G	33	0.08684	0.61111	A	21	0.05526	0.38889	NA	0	0	0	NA	0	0	0	NA	0	0	0	NA	0	0	0	326	0.85789	3	0.11111	TBD	TBD
2026	SUNKNOWN_204305	UNKNOWN	2043056	190	N	N	T	185	0.48684	0.51389	A	175	0.46053	0.48611	NA	0	0	0	NA	0	0	0	NA	0	0	0	NA	0	0	0	20	0.05263	167	0.92778	TBD	TBD
2027	SUNKNOWN_204403	UNKNOWN	2044030	190	N	N	T	59	0.15526	0.68605	C	27	0.07105	0.31395	NA	0	0	0	NA	0	0	0	NA	0	0	0	NA	0	0	0	294	0.77368	3	0.06977	TBD	TBD
2028	SUNKNOWN_204502	UNKNOWN	2045029	190	N	N	G	331	0.87105	0.98512	A	5	0.01316	0.01488	NA	0	0	0	NA	0	0	0	NA	0	0	0	NA	0	0	0	44	0.11579	1	0.00595	TBD	TBD
2029	SUNKNOWN_204602	UNKNOWN	2046025	190	N	N	T	295	0.77632	0.89394	C	35	0.09211	0.10606	NA	0	0	0	NA	0	0	0	NA	0	0	0	NA	0	0	0	50	0.13158	1	0.00606	TBD	TBD
2030	SUNKNOWN_204702	UNKNOWN	2047028	190	N	N	G	76	0.2	0.52778	C	68	0.17895	0.47222	NA	0	0	0	NA	0	0	0	NA	0	0	0	NA	0	0	0	236	0.62105	14	0.19444	TBD	TBD
2031	SUNKNOWN_204805	UNKNOWN	2048059	190	N	N	C	182	0.47895	0.51412	T	172	0.45263	0.48588	NA	0	0	0	NA	0	0	0	NA	0	0	0	NA	0	0	0	26	0.06842	156	0.88136	TBD	TBD
2032	SUNKNOWN_204902	UNKNOWN	2049029	190	N	N	C	33	0.08684	0.53226	T	29	0.07632	0.46774	NA	0	0	0	NA	0	0	0	NA	0	0	0	NA	0	0	0	318	0.83684	3	0.09677	TBD	TBD
2033	SUNKNOWN_205003	UNKNOWN	2050033	190	N	N	T	355	0.93421	0.99162	C	3	0.00789	0.00838	NA	0	0	0	NA	0	0	0	NA	0	0	0	NA	0	0	0	22	0.05789	1	0.00559	TBD	TBD
2034	SUNKNOWN_205105	UNKNOWN	2051052	190	N	N	G	96	0.25263	0.84211	C	18	0.04737	0.15789	NA	0	0	0	NA	0	0	0	NA	0	0	0	NA	0	0	0	266	0.7	4	0.07018	TBD	TBD
2035	SUNKNOWN_205203	UNKNOWN	2052036	190	N	N	A	354	0.93158	1	NA	0	0	0	NA	0	0	0	NA	0	0	0	NA	0	0	0	NA	0	0	0	26	0.06842	0	0	TBD	TBD
2036	SUNKNOWN_205305	UNKNOWN	2053053	190	N	N	G	57	0.15	0.81429	C	13	0.03421	0.18571	NA	0	0	0	NA	0	0	0	NA	0	0	0	NA	0	0	0	310	0.81579	5	0.14286	TBD	TBD
2037	SUNKNOWN_205403	UNKNOWN	2054037	190	N	N	T	332	0.87368	1	NA	0	0	0	NA	0	0	0	NA	0	0	0	NA	0	0	0	NA	0	0	0	48	0.12632	0	0	TBD	TBD
2038	SUNKNOWN_205504	UNKNOWN	2055048	190	N	N	T	23	0.06053	0.52273	C	21	0.05526	0.47727	NA	0	0	0	NA	0	0	0	NA	0	0	0	NA	0	0	0	336	0.88421	3	0.13636	TBD	TBD
2039	SUNKNOWN_205603	UNKNOWN	2056035	190	N	N	C	349	0.91842	0.99148	T	3	0.00789	0.00852	NA	0	0	0	NA	0	0	0	NA	0	0	0	NA	0	0	0	28	0.07368	1	0.00568	TBD	TBD
2040	SUNKNOWN_205703	UNKNOWN	2057035	190	N	N	A	250	0.65789	0.96899	T	8	0.02105	0.03101	NA	0	0	0	NA	0	0	0	NA	0	0	0	NA	0	0	0	122	0.32105	4	0.03101	TBD	TBD
2041	SUNKNOWN_205803	UNKNOWN	2058035	190	N	N	T	372	0.97895	1	NA	0	0	0	NA	0	0	0	NA	0	0	0	NA	0	0	0	NA	0	0	0	8	0.02105	0	0	TBD	TBD
2042	SUNKNOWN_205903	UNKNOWN	2059033	190	N	N	T	169	0.44474	0.86224	C	27	0.07105	0.13776	NA	0	0	0	NA	0	0	0	NA	0	0	0	NA	0	0	0	184	0.48421	1	0.0102	TBD	TBD
2043	SUNKNOWN_206005	UNKNOWN	2060056	190	N	N	T	194	0.51053	0.51596	G	182	0.47895	0.48404	NA	0	0	0	NA	0	0	0	NA	0	0	0	NA	0	0	0	4	0.01053	180	0.95745	TBD	TBD
2044	SUNKNOWN_206103	UNKNOWN	2061034	190	N	N	G	332	0.87368	0.98225	T	6	0.01579	0.01775	NA	0	0	0	NA	0	0	0	NA	0	0	0	NA	0	0	0	42	0.11053	0	0	TBD	TBD
2045	SUNKNOWN_206205	UNKNOWN	2062059	190	N	N	A	124	0.32632	0.72093	T	48	0.12632	0.27907	NA	0	0	0	NA	0	0	0	NA	0	0	0	NA	0	0	0	208	0.54737	18	0.2093	TBD	TBD
2046	SUNKNOWN_206303	UNKNOWN	2063032	190	N	N	A	267	0.70263	0.95357	G	13	0.03421	0.04643	NA	0	0	0	NA	0	0	0	NA	0	0	0	NA	0	0	0	100	0.26316	9	0.06429	TBD	TBD
2047	SUNKNOWN_206404	UNKNOWN	2064044	190	N	N	A	358	0.94211	1	NA	0	0	0	NA	0	0	0	NA	0	0	0	NA	0	0	0	NA	0	0	0	22	0.05789	0	0	TBD	TBD
2048	SUNKNOWN_206503	UNKNOWN	2065032	190	N	N	G	309	0.81316	0.98408	T	5	0.01316	0.01592	NA	0	0	0	NA	0	0	0	NA	0	0	0	NA	0	0	0	66	0.17368	1	0.00637	TBD	TBD
2049	SUNKNOWN_206603	UNKNOWN	2066031	190	N	N	C	90	0.23684	0.83333	A	18	0.04737	0.16667	NA	0	0	0	NA	0	0	0	NA	0	0	0	NA	0	0	0	272	0.71579	2	0.03704	TBD	TBD
2050	SUNKNOWN_206705	UNKNOWN	2067054	190	N	N	G	167	0.43947	0.91758	T	15	0.03947	0.08242	NA	0	0	0	NA	0	0	0	NA	0	0	0	NA	0	0	0	198	0.52105	7	0.07692	TBD	TBD
2051	SUNKNOWN_206804	UNKNOWN	2068048	190	N	N	T	64	0.16842	0.51613	G	60	0.15789	0.48387	NA	0	0	0	NA	0	0	0	NA	0	0	0	NA	0	0	0	256	0.67368	10	0.16129	TBD	TBD
2052	SUNKNOWN_206905	UNKNOWN	2069052	190	N	N	A	366	0.96316	1	NA	0	0	0	NA	0	0	0	NA	0	0	0	NA	0	0	0	NA	0	0	0	14	0.03684	0	0	TBD	TBD
2053	SUNKNOWN_207002	UNKNOWN	2070023	190	N	N	G	204	0.53684	0.93578	T	14	0.03684	0.06422	NA	0	0	0	NA	0	0	0	NA	0	0	0	NA	0	0	0	162	0.42632	0	0	TBD	TBD
2054	SUNKNOWN_207101	UNKNOWN	2071013	190	N	N	T	367	0.96579	0.99728	G	1	0.00263	0.00272	NA	0	0	0	NA	0	0	0	NA	0	0	0	NA	0	0	0	12	0.03158	1	0.00543	TBD	TBD
2055	SUNKNOWN_207203	UNKNOWN	2072035	190	N	N	C	36	0.09474	0.5625	G	28	0.07368	0.4375	NA	0	0	0	NA	0	0	0	NA	0	0	0	NA	0	0	0	316	0.83158	2	0.0625	TBD	TBD
2056	SUNKNOWN_207301	UNKNOWN	2073013	190	N	N	A	302	0.79474	0.96795	C	10	0.02632	0.03205	NA	0	0	0	NA	0	0	0	NA	0	0	0	NA	0	0	0	68	0.17895	0	0	TBD	TBD
2057	SUNKNOWN_207403	UNKNOWN	2074033	190	N	N	G	186	0.48947	0.93	T	14	0.03684	0.07	NA	0	0	0	NA	0	0	0	NA	0	0	0	NA	0	0	0	180	0.47368	8	0.08	TBD	TBD
2058	SUNKNOWN_207505	UNKNOWN	2075055	190	N	N	T	167	0.43947	0.50301	C	165	0.43421	0.49699	NA	0	0	0	NA	0	0	0	NA	0	0	0	NA	0	0	0	48	0.12632	159	0.95783	TBD	TBD
2059	SUNKNOWN_207603	UNKNOWN	2076034	190	N	N	C	79	0.20789	0.68103	A	37	0.09737	0.31897	NA	0	0	0	NA	0	0	0	NA	0	0	0	NA	0	0	0	264	0.69474	3	0.05172	TBD	TBD
2060	SUNKNOWN_207702	UNKNOWN	2077024	190	N	N	C	84	0.22105	0.73684	A	30	0.07895	0.26316	NA	0	0	0	NA	0	0	0	NA	0	0	0	NA	0	0	0	266	0.7	4	0.07018	TBD	TBD
2061	SUNKNOWN_207802	UNKNOWN	2078027	190	N	N	T	82	0.21579	0.77358	A	24	0.06316	0.22642	NA	0	0	0	NA	0	0	0	NA	0	0	0	NA	0	0	0	274	0.72105	8	0.15094	TBD	TBD
2062	SUNKNOWN_207903	UNKNOWN	2079030	190	N	N	C	175	0.46053	0.5	T	175	0.46053	0.5	NA	0	0	0	NA	0	0	0	NA	0	0	0	NA	0	0	0	30	0.07895	163	0.93143	TBD	TBD
2063	SUNKNOWN_208005	UNKNOWN	2080050	190	N	N	A	162	0.42632	0.5	G	162	0.42632	0.5	NA	0	0	0	NA	0	0	0	NA	0	0	0	NA	0	0	0	56	0.14737	134	0.82716	TBD	TBD
2064	SUNKNOWN_208104	UNKNOWN	2081041	190	N	N	T	73	0.19211	0.52143	C	67	0.17632	0.47857	NA	0	0	0	NA	0	0	0	NA	0	0	0	NA	0	0	0	240	0.63158	9	0.12857	TBD	TBD
2065	SUNKNOWN_208202	UNKNOWN	2082024	190	N	N	A	74	0.19474	0.60656	T	48	0.12632	0.39344	NA	0	0	0	NA	0	0	0	NA	0	0	0	NA	0	0	0	258	0.67895	10	0.16393	TBD	TBD
2066	SUNKNOWN_208305	UNKNOWN	2083059	190	N	N	A	130	0.34211	0.85526	T	22	0.05789	0.14474	NA	0	0	0	NA	0	0	0	NA	0	0	0	NA	0	0	0	228	0.6	0	0	TBD	TBD
2067	SUNKNOWN_208403	UNKNOWN	2084038	190	N	N	A	374	0.98421	1	NA	0	0	0	NA	0	0	0	NA	0	0	0	NA	0	0	0	NA	0	0	0	6	0.01579	0	0	TBD	TBD
2068	SUNKNOWN_208501	UNKNOWN	2085019	190	N	N	T	117	0.30789	0.56796	C	89	0.23421	0.43204	NA	0	0	0	NA	0	0	0	NA	0	0	0	NA	0	0	0	174	0.45789	33	0.32039	TBD	TBD
2069	SUNKNOWN_208603	UNKNOWN	2086036	190	N	N	C	283	0.74474	0.85241	T	49	0.12895	0.14759	NA	0	0	0	NA	0	0	0	NA	0	0	0	NA	0	0	0	48	0.12632	1	0.00602	TBD	TBD
2070	SUNKNOWN_208704	UNKNOWN	2087045	190	N	N	C	219	0.57632	0.82955	T	45	0.11842	0.17045	NA	0	0	0	NA	0	0	0	NA	0	0	0	NA	0	0	0	116	0.30526	15	0.11364	TBD	TBD
2071	SUNKNOWN_208803	UNKNOWN	2088030	190	N	N	G	170	0.44737	0.52147	T	156	0.41053	0.47853	NA	0	0	0	NA	0	0	0	NA	0	0	0	NA	0	0	0	54	0.14211	134	0.82209	TBD	TBD
2072	SUNKNOWN_208904	UNKNOWN	2089047	190	N	N	C	322	0.84737	0.96988	T	10	0.02632	0.03012	NA	0	0	0	NA	0	0	0	NA	0	0	0	NA	0	0	0	48	0.12632	10	0.06024	TBD	TBD
2073	SUNKNOWN_209005	UNKNOWN	2090058	190	N	N	T	180	0.47368	0.61644	C	112	0.29474	0.38356	NA	0	0	0	NA	0	0	0	NA	0	0	0	NA	0	0	0	88	0.23158	6	0.0411	TBD	TBD
2074	SUNKNOWN_209104	UNKNOWN	2091049	190	N	N	T	364	0.95789	1	NA	0	0	0	NA	0	0	0	NA	0	0	0	NA	0	0	0	NA	0	0	0	16	0.04211	0	0	TBD	TBD
2075	SUNKNOWN_209203	UNKNOWN	2092036	190	N	N	T	268	0.70526	0.7486	C	90	0.23684	0.2514	NA	0	0	0	NA	0	0	0	NA	0	0	0	NA	0	0	0	22	0.05789	4	0.02235	TBD	TBD
2076	SUNKNOWN_209301	UNKNOWN	2093017	190	N	N	G	367	0.96579	0.98656	C	5	0.01316	0.01344	NA	0	0	0	NA	0	0	0	NA	0	0	0	NA	0	0	0	8	0.02105	1	0.00538	TBD	TBD
2077	SUNKNOWN_209404	UNKNOWN	2094047	190	N	N	A	44	0.11579	0.75862	G	14	0.03684	0.24138	NA	0	0	0	NA	0	0	0	NA	0	0	0	NA	0	0	0	322	0.84737	2	0.06897	TBD	TBD
2078	SUNKNOWN_209506	UNKNOWN	2095060	190	N	N	A	121	0.31842	0.66484	T	61	0.16053	0.33516	NA	0	0	0	NA	0	0	0	NA	0	0	0	NA	0	0	0	198	0.52105	21	0.23077	TBD	TBD
2079	SUNKNOWN_209602	UNKNOWN	2096021	190	N	N	A	362	0.95263	1	NA	0	0	0	NA	0	0	0	NA	0	0	0	NA	0	0	0	NA	0	0	0	18	0.04737	0	0	TBD	TBD
2080	SUNKNOWN_209702	UNKNOWN	2097025	190	N	N	T	48	0.12632	0.61538	C	30	0.07895	0.38462	NA	0	0	0	NA	0	0	0	NA	0	0	0	NA	0	0	0	302	0.79474	0	0	TBD	TBD
2081	SUNKNOWN_209806	UNKNOWN	2098060	190	N	N	C	78	0.20526	0.73585	T	28	0.07368	0.26415	NA	0	0	0	NA	0	0	0	NA	0	0	0	NA	0	0	0	274	0.72105	4	0.07547	TBD	TBD
2082	SUNKNOWN_209905	UNKNOWN	2099052	190	N	N	A	344	0.90526	0.97727	G	8	0.02105	0.02273	NA	0	0	0	NA	0	0	0	NA	0	0	0	NA	0	0	0	28	0.07368	0	0	TBD	TBD
2083	SUNKNOWN_210005	UNKNOWN	2100051	190	N	N	A	52	0.13684	0.7027	G	22	0.05789	0.2973	NA	0	0	0	NA	0	0	0	NA	0	0	0	NA	0	0	0	306	0.80526	0	0	TBD	TBD
2084	SUNKNOWN_210103	UNKNOWN	2101037	190	N	N	C	61	0.16053	0.58654	A	43	0.11316	0.41346	NA	0	0	0	NA	0	0	0	NA	0	0	0	NA	0	0	0	276	0.72632	9	0.17308	TBD	TBD
2085	SUNKNOWN_210205	UNKNOWN	2102052	190	N	N	C	33	0.08684	0.51562	T	31	0.08158	0.48438	NA	0	0	0	NA	0	0	0	NA	0	0	0	NA	0	0	0	316	0.83158	5	0.15625	TBD	TBD
2086	SUNKNOWN_210301	UNKNOWN	2103017	190	N	N	G	338	0.88947	0.99412	A	2	0.00526	0.00588	NA	0	0	0	NA	0	0	0	NA	0	0	0	NA	0	0	0	40	0.10526	0	0	TBD	TBD
2087	SUNKNOWN_210404	UNKNOWN	2104040	190	N	N	A	27	0.07105	0.5	C	27	0.07105	0.5	NA	0	0	0	NA	0	0	0	NA	0	0	0	NA	0	0	0	326	0.85789	1	0.03704	TBD	TBD
2088	SUNKNOWN_210502	UNKNOWN	2105027	190	N	N	A	95	0.25	0.5	G	95	0.25	0.5	NA	0	0	0	NA	0	0	0	NA	0	0	0	NA	0	0	0	190	0.5	1	0.01053	TBD	TBD
2089	SUNKNOWN_210605	UNKNOWN	2106052	190	N	N	A	366	0.96316	1	NA	0	0	0	NA	0	0	0	NA	0	0	0	NA	0	0	0	NA	0	0	0	14	0.03684	0	0	TBD	TBD
2090	SUNKNOWN_210705	UNKNOWN	2107051	190	N	N	G	118	0.31053	0.85507	T	20	0.05263	0.14493	NA	0	0	0	NA	0	0	0	NA	0	0	0	NA	0	0	0	242	0.63684	4	0.05797	TBD	TBD
2091	SUNKNOWN_210805	UNKNOWN	2108053	190	N	N	T	368	0.96842	1	NA	0	0	0	NA	0	0	0	NA	0	0	0	NA	0	0	0	NA	0	0	0	12	0.03158	0	0	TBD	TBD
2092	SUNKNOWN_210902	UNKNOWN	2109028	190	N	N	A	160	0.42105	0.625	G	96	0.25263	0.375	NA	0	0	0	NA	0	0	0	NA	0	0	0	NA	0	0	0	124	0.32632	50	0.39062	TBD	TBD
2093	SUNKNOWN_211004	UNKNOWN	2110048	190	N	N	A	205	0.53947	0.5663	G	157	0.41316	0.4337	NA	0	0	0	NA	0	0	0	NA	0	0	0	NA	0	0	0	18	0.04737	147	0.81215	TBD	TBD
2094	SUNKNOWN_211103	UNKNOWN	2111037	190	N	N	A	125	0.32895	0.68681	T	57	0.15	0.31319	NA	0	0	0	NA	0	0	0	NA	0	0	0	NA	0	0	0	198	0.52105	19	0.20879	TBD	TBD
2095	SUNKNOWN_211203	UNKNOWN	2112030	190	N	N	G	46	0.12105	0.74194	T	16	0.04211	0.25806	NA	0	0	0	NA	0	0	0	NA	0	0	0	NA	0	0	0	318	0.83684	2	0.06452	TBD	TBD
2096	SUNKNOWN_211303	UNKNOWN	2113034	190	N	N	G	120	0.31579	0.78947	T	32	0.08421	0.21053	NA	0	0	0	NA	0	0	0	NA	0	0	0	NA	0	0	0	228	0.6	10	0.13158	TBD	TBD
2097	SUNKNOWN_211404	UNKNOWN	2114049	190	N	N	G	82	0.21579	0.65079	A	44	0.11579	0.34921	NA	0	0	0	NA	0	0	0	NA	0	0	0	NA	0	0	0	254	0.66842	2	0.03175	TBD	TBD
2098	SUNKNOWN_211505	UNKNOWN	2115059	190	N	N	A	112	0.29474	0.70886	T	46	0.12105	0.29114	NA	0	0	0	NA	0	0	0	NA	0	0	0	NA	0	0	0	222	0.58421	12	0.1519	TBD	TBD
2099	SUNKNOWN_211606	UNKNOWN	2116063	190	N	N	C	106	0.27895	0.77941	G	30	0.07895	0.22059	NA	0	0	0	NA	0	0	0	NA	0	0	0	NA	0	0	0	244	0.64211	0	0	TBD	TBD
2100	SUNKNOWN_211705	UNKNOWN	2117055	190	N	N	C	211	0.55526	0.8719	G	31	0.08158	0.1281	NA	0	0	0	NA	0	0	0	NA	0	0	0	NA	0	0	0	138	0.36316	15	0.12397	TBD	TBD
2101	SUNKNOWN_211803	UNKNOWN	2118034	190	N	N	C	368	0.96842	1	NA	0	0	0	NA	0	0	0	NA	0	0	0	NA	0	0	0	NA	0	0	0	12	0.03158	0	0	TBD	TBD
2102	SUNKNOWN_211905	UNKNOWN	2119053	190	N	N	G	113	0.29737	0.81884	C	25	0.06579	0.18116	NA	0	0	0	NA	0	0	0	NA	0	0	0	NA	0	0	0	242	0.63684	9	0.13043	TBD	TBD
2103	SUNKNOWN_212003	UNKNOWN	2120031	190	N	N	A	70	0.18421	0.52239	C	64	0.16842	0.47761	NA	0	0	0	NA	0	0	0	NA	0	0	0	NA	0	0	0	246	0.64737	6	0.08955	TBD	TBD
2104	SUNKNOWN_212105	UNKNOWN	2121055	190	N	N	A	251	0.66053	0.84228	G	47	0.12368	0.15772	NA	0	0	0	NA	0	0	0	NA	0	0	0	NA	0	0	0	82	0.21579	3	0.02013	TBD	TBD
2105	SUNKNOWN_212203	UNKNOWN	2122034	190	N	N	A	360	0.94737	1	NA	0	0	0	NA	0	0	0	NA	0	0	0	NA	0	0	0	NA	0	0	0	20	0.05263	0	0	TBD	TBD
2106	SUNKNOWN_212301	UNKNOWN	2123010	190	N	N	A	90	0.23684	0.83333	C	18	0.04737	0.16667	NA	0	0	0	NA	0	0	0	NA	0	0	0	NA	0	0	0	272	0.71579	0	0	TBD	TBD
2107	SUNKNOWN_212402	UNKNOWN	2124027	190	N	N	G	68	0.17895	0.73913	A	24	0.06316	0.26087	NA	0	0	0	NA	0	0	0	NA	0	0	0	NA	0	0	0	288	0.75789	6	0.13043	TBD	TBD
2108	SUNKNOWN_212501	UNKNOWN	2125013	190	N	N	A	92	0.24211	0.85185	G	16	0.04211	0.14815	NA	0	0	0	NA	0	0	0	NA	0	0	0	NA	0	0	0	272	0.71579	0	0	TBD	TBD
2109	SUNKNOWN_212605	UNKNOWN	2126057	190	N	N	C	355	0.93421	0.99162	T	3	0.00789	0.00838	NA	0	0	0	NA	0	0	0	NA	0	0	0	NA	0	0	0	22	0.05789	1	0.00559	TBD	TBD
2110	SUNKNOWN_212703	UNKNOWN	2127037	190	N	N	C	59	0.15526	0.70238	A	25	0.06579	0.29762	NA	0	0	0	NA	0	0	0	NA	0	0	0	NA	0	0	0	296	0.77895	5	0.11905	TBD	TBD
2111	SUNKNOWN_212800	UNKNOWN	2128008	190	N	N	A	364	0.95789	1	NA	0	0	0	NA	0	0	0	NA	0	0	0	NA	0	0	0	NA	0	0	0	16	0.04211	0	0	TBD	TBD
2112	SUNKNOWN_212903	UNKNOWN	2129034	190	N	N	G	53	0.13947	0.50962	A	51	0.13421	0.49038	NA	0	0	0	NA	0	0	0	NA	0	0	0	NA	0	0	0	276	0.72632	5	0.09615	TBD	TBD
2113	SUNKNOWN_213004	UNKNOWN	2130049	190	N	N	G	350	0.92105	0.99432	A	2	0.00526	0.00568	NA	0	0	0	NA	0	0	0	NA	0	0	0	NA	0	0	0	28	0.07368	0	0	TBD	TBD
2114	SUNKNOWN_213105	UNKNOWN	2131056	190	N	N	A	37	0.09737	0.52857	G	33	0.08684	0.47143	NA	0	0	0	NA	0	0	0	NA	0	0	0	NA	0	0	0	310	0.81579	1	0.02857	TBD	TBD
2115	SUNKNOWN_213201	UNKNOWN	2132016	190	N	N	T	363	0.95526	0.98641	G	5	0.01316	0.01359	NA	0	0	0	NA	0	0	0	NA	0	0	0	NA	0	0	0	12	0.03158	5	0.02717	TBD	TBD
2116	SUNKNOWN_213303	UNKNOWN	2133039	190	N	N	C	44	0.11579	0.51163	G	42	0.11053	0.48837	NA	0	0	0	NA	0	0	0	NA	0	0	0	NA	0	0	0	294	0.77368	8	0.18605	TBD	TBD
2117	SUNKNOWN_213405	UNKNOWN	2134053	190	N	N	T	31	0.08158	0.55357	G	25	0.06579	0.44643	NA	0	0	0	NA	0	0	0	NA	0	0	0	NA	0	0	0	324	0.85263	5	0.17857	TBD	TBD
2118	SUNKNOWN_213500	UNKNOWN	2135009	190	N	N	A	363	0.95526	0.99725	G	1	0.00263	0.00275	NA	0	0	0	NA	0	0	0	NA	0	0	0	NA	0	0	0	16	0.04211	1	0.00549	TBD	TBD
2119	SUNKNOWN_213605	UNKNOWN	2136058	190	N	N	A	368	0.96842	1	NA	0	0	0	NA	0	0	0	NA	0	0	0	NA	0	0	0	NA	0	0	0	12	0.03158	0	0	TBD	TBD
2120	SUNKNOWN_213703	UNKNOWN	2137034	190	N	N	C	32	0.08421	0.53333	G	28	0.07368	0.46667	NA	0	0	0	NA	0	0	0	NA	0	0	0	NA	0	0	0	320	0.84211	6	0.2	TBD	TBD
2121	SUNKNOWN_213805	UNKNOWN	2138053	190	N	N	G	96	0.25263	0.78689	C	26	0.06842	0.21311	NA	0	0	0	NA	0	0	0	NA	0	0	0	NA	0	0	0	258	0.67895	6	0.09836	TBD	TBD
2122	SUNKNOWN_213903	UNKNOWN	2139032	190	N	N	A	97	0.25526	0.55114	C	79	0.20789	0.44886	NA	0	0	0	NA	0	0	0	NA	0	0	0	NA	0	0	0	204	0.53684	17	0.19318	TBD	TBD
2123	SUNKNOWN_214004	UNKNOWN	2140046	190	N	N	G	51	0.13421	0.54255	A	43	0.11316	0.45745	NA	0	0	0	NA	0	0	0	NA	0	0	0	NA	0	0	0	286	0.75263	7	0.14894	TBD	TBD
2124	SUNKNOWN_214102	UNKNOWN	2141027	190	N	N	A	362	0.95263	1	NA	0	0	0	NA	0	0	0	NA	0	0	0	NA	0	0	0	NA	0	0	0	18	0.04737	0	0	TBD	TBD
2125	SUNKNOWN_214205	UNKNOWN	2142056	190	N	N	C	203	0.53421	0.61145	G	129	0.33947	0.38855	NA	0	0	0	NA	0	0	0	NA	0	0	0	NA	0	0	0	48	0.12632	121	0.72892	TBD	TBD
2126	SUNKNOWN_214303	UNKNOWN	2143031	190	N	N	G	368	0.96842	1	NA	0	0	0	NA	0	0	0	NA	0	0	0	NA	0	0	0	NA	0	0	0	12	0.03158	0	0	TBD	TBD
2127	SUNKNOWN_214405	UNKNOWN	2144057	190	N	N	A	47	0.12368	0.5	G	47	0.12368	0.5	NA	0	0	0	NA	0	0	0	NA	0	0	0	NA	0	0	0	286	0.75263	7	0.14894	TBD	TBD
2128	SUNKNOWN_214504	UNKNOWN	2145045	190	N	N	T	185	0.48684	0.50272	G	183	0.48158	0.49728	NA	0	0	0	NA	0	0	0	NA	0	0	0	NA	0	0	0	12	0.03158	165	0.89674	TBD	TBD
2129	SUNKNOWN_214605	UNKNOWN	2146059	190	N	N	A	76	0.2	0.56716	C	58	0.15263	0.43284	NA	0	0	0	NA	0	0	0	NA	0	0	0	NA	0	0	0	246	0.64737	6	0.08955	TBD	TBD
2130	SUNKNOWN_214705	UNKNOWN	2147050	190	N	N	C	154	0.40526	0.57037	T	116	0.30526	0.42963	NA	0	0	0	NA	0	0	0	NA	0	0	0	NA	0	0	0	110	0.28947	58	0.42963	TBD	TBD
2131	SUNKNOWN_214806	UNKNOWN	2148060	190	N	N	C	255	0.67105	0.70055	T	109	0.28684	0.29945	NA	0	0	0	NA	0	0	0	NA	0	0	0	NA	0	0	0	16	0.04211	3	0.01648	TBD	TBD
2132	SUNKNOWN_214903	UNKNOWN	2149037	190	N	N	A	146	0.38421	0.7449	G	50	0.13158	0.2551	NA	0	0	0	NA	0	0	0	NA	0	0	0	NA	0	0	0	184	0.48421	0	0	TBD	TBD
2133	SUNKNOWN_215003	UNKNOWN	2150037	190	N	N	A	348	0.91579	1	NA	0	0	0	NA	0	0	0	NA	0	0	0	NA	0	0	0	NA	0	0	0	32	0.08421	0	0	TBD	TBD
2134	SUNKNOWN_215106	UNKNOWN	2151063	190	N	N	G	301	0.79211	0.8224	A	65	0.17105	0.1776	NA	0	0	0	NA	0	0	0	NA	0	0	0	NA	0	0	0	14	0.03684	3	0.01639	TBD	TBD
2135	SUNKNOWN_215203	UNKNOWN	2152036	190	N	N	A	366	0.96316	1	NA	0	0	0	NA	0	0	0	NA	0	0	0	NA	0	0	0	NA	0	0	0	14	0.03684	0	0	TBD	TBD
2136	SUNKNOWN_215301	UNKNOWN	2153010	190	N	N	G	340	0.89474	0.97701	C	8	0.02105	0.02299	NA	0	0	0	NA	0	0	0	NA	0	0	0	NA	0	0	0	32	0.08421	0	0	TBD	TBD
2137	SUNKNOWN_215403	UNKNOWN	2154034	190	N	N	C	46	0.12105	0.74194	A	16	0.04211	0.25806	NA	0	0	0	NA	0	0	0	NA	0	0	0	NA	0	0	0	318	0.83684	2	0.06452	TBD	TBD
2138	SUNKNOWN_215506	UNKNOWN	2155064	190	N	N	T	337	0.88684	0.99704	C	1	0.00263	0.00296	NA	0	0	0	NA	0	0	0	NA	0	0	0	NA	0	0	0	42	0.11053	1	0.00592	TBD	TBD
2139	SUNKNOWN_215606	UNKNOWN	2156062	190	N	N	C	346	0.91053	1	NA	0	0	0	NA	0	0	0	NA	0	0	0	NA	0	0	0	NA	0	0	0	34	0.08947	0	0	TBD	TBD
2140	SUNKNOWN_215703	UNKNOWN	2157037	190	N	N	C	46	0.12105	0.62162	G	28	0.07368	0.37838	NA	0	0	0	NA	0	0	0	NA	0	0	0	NA	0	0	0	306	0.80526	8	0.21622	TBD	TBD
2141	SUNKNOWN_215804	UNKNOWN	2158041	190	N	N	T	368	0.96842	1	NA	0	0	0	NA	0	0	0	NA	0	0	0	NA	0	0	0	NA	0	0	0	12	0.03158	0	0	TBD	TBD
2142	SUNKNOWN_215904	UNKNOWN	2159047	190	N	N	T	372	0.97895	1	NA	0	0	0	NA	0	0	0	NA	0	0	0	NA	0	0	0	NA	0	0	0	8	0.02105	0	0	TBD	TBD
2143	SUNKNOWN_216003	UNKNOWN	2160039	190	N	N	T	368	0.96842	1	NA	0	0	0	NA	0	0	0	NA	0	0	0	NA	0	0	0	NA	0	0	0	12	0.03158	0	0	TBD	TBD
2144	SUNKNOWN_216104	UNKNOWN	2161043	190	N	N	G	349	0.91842	0.97486	A	9	0.02368	0.02514	NA	0	0	0	NA	0	0	0	NA	0	0	0	NA	0	0	0	22	0.05789	1	0.00559	TBD	TBD
2145	SUNKNOWN_216204	UNKNOWN	2162047	190	N	N	A	288	0.75789	0.8	T	72	0.18947	0.2	NA	0	0	0	NA	0	0	0	NA	0	0	0	NA	0	0	0	20	0.05263	6	0.03333	TBD	TBD
2146	SUNKNOWN_216302	UNKNOWN	2163025	190	N	N	T	352	0.92632	1	NA	0	0	0	NA	0	0	0	NA	0	0	0	NA	0	0	0	NA	0	0	0	28	0.07368	0	0	TBD	TBD
2147	SUNKNOWN_216403	UNKNOWN	2164035	190	N	N	G	129	0.33947	0.81646	T	29	0.07632	0.18354	NA	0	0	0	NA	0	0	0	NA	0	0	0	NA	0	0	0	222	0.58421	9	0.11392	TBD	TBD
2148	SUNKNOWN_216504	UNKNOWN	2165049	190	N	N	G	347	0.91316	0.99143	A	3	0.00789	0.00857	NA	0	0	0	NA	0	0	0	NA	0	0	0	NA	0	0	0	30	0.07895	1	0.00571	TBD	TBD
2149	SUNKNOWN_216603	UNKNOWN	2166034	190	N	N	G	171	0.45	0.59375	T	117	0.30789	0.40625	NA	0	0	0	NA	0	0	0	NA	0	0	0	NA	0	0	0	92	0.24211	79	0.54861	TBD	TBD
2150	SUNKNOWN_216703	UNKNOWN	2167033	190	N	N	G	95	0.25	0.87963	A	13	0.03421	0.12037	NA	0	0	0	NA	0	0	0	NA	0	0	0	NA	0	0	0	272	0.71579	3	0.05556	TBD	TBD
2151	SUNKNOWN_216805	UNKNOWN	2168058	190	N	N	A	62	0.16316	0.55357	C	50	0.13158	0.44643	NA	0	0	0	NA	0	0	0	NA	0	0	0	NA	0	0	0	268	0.70526	6	0.10714	TBD	TBD
2152	SUNKNOWN_216901	UNKNOWN	2169018	190	N	N	C	239	0.62895	0.84155	T	45	0.11842	0.15845	NA	0	0	0	NA	0	0	0	NA	0	0	0	NA	0	0	0	96	0.25263	5	0.03521	TBD	TBD
2153	SUNKNOWN_217002	UNKNOWN	2170027	190	N	N	G	108	0.28421	0.81818	T	24	0.06316	0.18182	NA	0	0	0	NA	0	0	0	NA	0	0	0	NA	0	0	0	248	0.65263	10	0.15152	TBD	TBD
2154	SUNKNOWN_217104	UNKNOWN	2171042	190	N	N	T	352	0.92632	0.98876	C	4	0.01053	0.01124	NA	0	0	0	NA	0	0	0	NA	0	0	0	NA	0	0	0	24	0.06316	0	0	TBD	TBD
2155	SUNKNOWN_217201	UNKNOWN	2172017	190	N	N	T	338	0.88947	0.98256	C	6	0.01579	0.01744	NA	0	0	0	NA	0	0	0	NA	0	0	0	NA	0	0	0	36	0.09474	0	0	TBD	TBD
2156	SUNKNOWN_217302	UNKNOWN	2173022	190	N	N	C	135	0.35526	0.57203	A	101	0.26579	0.42797	NA	0	0	0	NA	0	0	0	NA	0	0	0	NA	0	0	0	144	0.37895	39	0.33051	TBD	TBD
2157	SUNKNOWN_217404	UNKNOWN	2174044	190	N	N	G	331	0.87105	0.91436	T	31	0.08158	0.08564	NA	0	0	0	NA	0	0	0	NA	0	0	0	NA	0	0	0	18	0.04737	1	0.00552	TBD	TBD
2158	SUNKNOWN_217501	UNKNOWN	2175016	190	N	N	T	366	0.96316	1	NA	0	0	0	NA	0	0	0	NA	0	0	0	NA	0	0	0	NA	0	0	0	14	0.03684	0	0	TBD	TBD
2159	SUNKNOWN_217602	UNKNOWN	2176024	190	N	N	A	368	0.96842	1	NA	0	0	0	NA	0	0	0	NA	0	0	0	NA	0	0	0	NA	0	0	0	12	0.03158	0	0	TBD	TBD
2160	SUNKNOWN_217705	UNKNOWN	2177053	190	N	N	C	27	0.07105	0.51923	T	25	0.06579	0.48077	NA	0	0	0	NA	0	0	0	NA	0	0	0	NA	0	0	0	328	0.86316	3	0.11538	TBD	TBD
2161	SUNKNOWN_217806	UNKNOWN	2178061	190	N	N	T	59	0.15526	0.52679	C	53	0.13947	0.47321	NA	0	0	0	NA	0	0	0	NA	0	0	0	NA	0	0	0	268	0.70526	11	0.19643	TBD	TBD
2162	SUNKNOWN_217902	UNKNOWN	2179022	190	N	N	C	65	0.17105	0.61321	T	41	0.10789	0.38679	NA	0	0	0	NA	0	0	0	NA	0	0	0	NA	0	0	0	274	0.72105	1	0.01887	TBD	TBD
2163	SUNKNOWN_218001	UNKNOWN	2180012	190	N	N	G	41	0.10789	0.5125	A	39	0.10263	0.4875	NA	0	0	0	NA	0	0	0	NA	0	0	0	NA	0	0	0	300	0.78947	1	0.025	TBD	TBD
2164	SUNKNOWN_218104	UNKNOWN	2181040	190	N	N	T	362	0.95263	1	NA	0	0	0	NA	0	0	0	NA	0	0	0	NA	0	0	0	NA	0	0	0	18	0.04737	0	0	TBD	TBD
2165	SUNKNOWN_218203	UNKNOWN	2182039	190	N	N	G	358	0.94211	0.98352	C	6	0.01579	0.01648	NA	0	0	0	NA	0	0	0	NA	0	0	0	NA	0	0	0	16	0.04211	0	0	TBD	TBD
2166	SUNKNOWN_218302	UNKNOWN	2183023	190	N	N	G	333	0.87632	0.96802	T	11	0.02895	0.03198	NA	0	0	0	NA	0	0	0	NA	0	0	0	NA	0	0	0	36	0.09474	1	0.00581	TBD	TBD
2167	SUNKNOWN_218402	UNKNOWN	2184021	190	N	N	G	106	0.27895	0.74648	A	36	0.09474	0.25352	NA	0	0	0	NA	0	0	0	NA	0	0	0	NA	0	0	0	238	0.62632	2	0.02817	TBD	TBD
2168	SUNKNOWN_218505	UNKNOWN	2185054	190	N	N	G	111	0.29211	0.90984	C	11	0.02895	0.09016	NA	0	0	0	NA	0	0	0	NA	0	0	0	NA	0	0	0	258	0.67895	5	0.08197	TBD	TBD
2169	SUNKNOWN_218601	UNKNOWN	2186010	190	N	N	C	146	0.38421	0.9125	A	14	0.03684	0.0875	NA	0	0	0	NA	0	0	0	NA	0	0	0	NA	0	0	0	220	0.57895	10	0.125	TBD	TBD
2170	SUNKNOWN_218701	UNKNOWN	2187011	190	N	N	G	81	0.21316	0.64286	A	45	0.11842	0.35714	NA	0	0	0	NA	0	0	0	NA	0	0	0	NA	0	0	0	254	0.66842	9	0.14286	TBD	TBD
2171	SUNKNOWN_218805	UNKNOWN	2188053	190	N	N	G	109	0.28684	0.78986	C	29	0.07632	0.21014	NA	0	0	0	NA	0	0	0	NA	0	0	0	NA	0	0	0	242	0.63684	7	0.10145	TBD	TBD
2172	SUNKNOWN_218905	UNKNOWN	2189056	190	N	N	A	84	0.22105	0.71186	C	34	0.08947	0.28814	NA	0	0	0	NA	0	0	0	NA	0	0	0	NA	0	0	0	262	0.68947	10	0.16949	TBD	TBD
2173	SUNKNOWN_219005	UNKNOWN	2190058	190	N	N	A	281	0.73947	0.87813	C	39	0.10263	0.12187	NA	0	0	0	NA	0	0	0	NA	0	0	0	NA	0	0	0	60	0.15789	35	0.21875	TBD	TBD
2174	SUNKNOWN_219104	UNKNOWN	2191047	190	N	N	G	273	0.71842	0.78902	T	73	0.19211	0.21098	NA	0	0	0	NA	0	0	0	NA	0	0	0	NA	0	0	0	34	0.08947	3	0.01734	TBD	TBD
2175	SUNKNOWN_219205	UNKNOWN	2192053	190	N	N	A	20	0.05263	0.5	G	20	0.05263	0.5	NA	0	0	0	NA	0	0	0	NA	0	0	0	NA	0	0	0	340	0.89474	2	0.1	TBD	TBD
2176	SUNKNOWN_219305	UNKNOWN	2193059	190	N	N	A	356	0.93684	1	NA	0	0	0	NA	0	0	0	NA	0	0	0	NA	0	0	0	NA	0	0	0	24	0.06316	0	0	TBD	TBD
2177	SUNKNOWN_219402	UNKNOWN	2194025	190	N	N	A	368	0.96842	1	NA	0	0	0	NA	0	0	0	NA	0	0	0	NA	0	0	0	NA	0	0	0	12	0.03158	0	0	TBD	TBD
2178	SUNKNOWN_219503	UNKNOWN	2195036	190	N	N	T	55	0.14474	0.51887	C	51	0.13421	0.48113	NA	0	0	0	NA	0	0	0	NA	0	0	0	NA	0	0	0	274	0.72105	9	0.16981	TBD	TBD
2179	SUNKNOWN_219601	UNKNOWN	2196017	190	N	N	A	30	0.07895	0.5	T	30	0.07895	0.5	NA	0	0	0	NA	0	0	0	NA	0	0	0	NA	0	0	0	320	0.84211	0	0	TBD	TBD
2180	SUNKNOWN_219702	UNKNOWN	2197029	190	N	N	G	179	0.47105	0.84434	T	33	0.08684	0.15566	NA	0	0	0	NA	0	0	0	NA	0	0	0	NA	0	0	0	168	0.44211	7	0.06604	TBD	TBD
2181	SUNKNOWN_219805	UNKNOWN	2198058	190	N	N	T	182	0.47895	0.728	C	68	0.17895	0.272	NA	0	0	0	NA	0	0	0	NA	0	0	0	NA	0	0	0	130	0.34211	30	0.24	TBD	TBD
2182	SUNKNOWN_219903	UNKNOWN	2199037	190	N	N	C	81	0.21316	0.72321	A	31	0.08158	0.27679	NA	0	0	0	NA	0	0	0	NA	0	0	0	NA	0	0	0	268	0.70526	3	0.05357	TBD	TBD
2183	SUNKNOWN_220003	UNKNOWN	2200031	190	N	N	G	137	0.36053	0.85625	T	23	0.06053	0.14375	NA	0	0	0	NA	0	0	0	NA	0	0	0	NA	0	0	0	220	0.57895	5	0.0625	TBD	TBD
2184	SUNKNOWN_220104	UNKNOWN	2201046	190	N	N	T	229	0.60263	0.83577	C	45	0.11842	0.16423	NA	0	0	0	NA	0	0	0	NA	0	0	0	NA	0	0	0	106	0.27895	1	0.0073	TBD	TBD
2185	SUNKNOWN_220200	UNKNOWN	2202009	190	N	N	T	364	0.95789	1	NA	0	0	0	NA	0	0	0	NA	0	0	0	NA	0	0	0	NA	0	0	0	16	0.04211	0	0	TBD	TBD
2186	SUNKNOWN_220303	UNKNOWN	2203036	190	N	N	G	49	0.12895	0.6125	T	31	0.08158	0.3875	NA	0	0	0	NA	0	0	0	NA	0	0	0	NA	0	0	0	300	0.78947	5	0.125	TBD	TBD
2187	SUNKNOWN_220404	UNKNOWN	2204043	190	N	N	A	87	0.22895	0.51786	G	81	0.21316	0.48214	NA	0	0	0	NA	0	0	0	NA	0	0	0	NA	0	0	0	212	0.55789	15	0.17857	TBD	TBD
2188	SUNKNOWN_220505	UNKNOWN	2205050	190	N	N	C	205	0.53947	0.69728	T	89	0.23421	0.30272	NA	0	0	0	NA	0	0	0	NA	0	0	0	NA	0	0	0	86	0.22632	5	0.03401	TBD	TBD
2189	SUNKNOWN_220600	UNKNOWN	2206008	190	N	N	T	358	0.94211	1	NA	0	0	0	NA	0	0	0	NA	0	0	0	NA	0	0	0	NA	0	0	0	22	0.05789	0	0	TBD	TBD
2190	SUNKNOWN_220706	UNKNOWN	2207064	190	N	N	G	281	0.73947	0.84132	A	53	0.13947	0.15868	NA	0	0	0	NA	0	0	0	NA	0	0	0	NA	0	0	0	46	0.12105	5	0.02994	TBD	TBD
2191	SUNKNOWN_220806	UNKNOWN	2208063	190	N	N	A	333	0.87632	0.98521	T	5	0.01316	0.01479	NA	0	0	0	NA	0	0	0	NA	0	0	0	NA	0	0	0	42	0.11053	5	0.02959	TBD	TBD
2192	SUNKNOWN_220902	UNKNOWN	2209024	190	N	N	C	366	0.96316	1	NA	0	0	0	NA	0	0	0	NA	0	0	0	NA	0	0	0	NA	0	0	0	14	0.03684	0	0	TBD	TBD
2193	SUNKNOWN_221002	UNKNOWN	2210022	190	N	N	G	146	0.38421	0.59836	C	98	0.25789	0.40164	NA	0	0	0	NA	0	0	0	NA	0	0	0	NA	0	0	0	136	0.35789	40	0.32787	TBD	TBD
2194	SUNKNOWN_221104	UNKNOWN	2211040	190	N	N	G	79	0.20789	0.55634	A	63	0.16579	0.44366	NA	0	0	0	NA	0	0	0	NA	0	0	0	NA	0	0	0	238	0.62632	17	0.23944	TBD	TBD
2195	SUNKNOWN_221203	UNKNOWN	2212034	190	N	N	G	270	0.71053	0.96429	T	10	0.02632	0.03571	NA	0	0	0	NA	0	0	0	NA	0	0	0	NA	0	0	0	100	0.26316	0	0	TBD	TBD
2196	SUNKNOWN_221301	UNKNOWN	2213014	190	N	N	A	352	0.92632	1	NA	0	0	0	NA	0	0	0	NA	0	0	0	NA	0	0	0	NA	0	0	0	28	0.07368	0	0	TBD	TBD
2197	SUNKNOWN_221405	UNKNOWN	2214052	190	N	N	T	364	0.95789	0.98913	C	4	0.01053	0.01087	NA	0	0	0	NA	0	0	0	NA	0	0	0	NA	0	0	0	12	0.03158	0	0	TBD	TBD
2198	SUNKNOWN_221500	UNKNOWN	2215006	190	N	N	C	106	0.27895	0.55208	G	86	0.22632	0.44792	NA	0	0	0	NA	0	0	0	NA	0	0	0	NA	0	0	0	188	0.49474	24	0.25	TBD	TBD
2199	SUNKNOWN_221604	UNKNOWN	2216049	190	N	N	G	95	0.25	0.61688	A	59	0.15526	0.38312	NA	0	0	0	NA	0	0	0	NA	0	0	0	NA	0	0	0	226	0.59474	11	0.14286	TBD	TBD
2200	SUNKNOWN_221705	UNKNOWN	2217050	190	N	N	A	356	0.93684	1	NA	0	0	0	NA	0	0	0	NA	0	0	0	NA	0	0	0	NA	0	0	0	24	0.06316	0	0	TBD	TBD
2201	SUNKNOWN_221801	UNKNOWN	2218012	190	N	N	C	121	0.31842	0.74691	T	41	0.10789	0.25309	NA	0	0	0	NA	0	0	0	NA	0	0	0	NA	0	0	0	218	0.57368	1	0.01235	TBD	TBD
2202	SUNKNOWN_221904	UNKNOWN	2219049	190	N	N	A	115	0.30263	0.55825	G	91	0.23947	0.44175	NA	0	0	0	NA	0	0	0	NA	0	0	0	NA	0	0	0	174	0.45789	31	0.30097	TBD	TBD
2203	SUNKNOWN_222005	UNKNOWN	2220055	190	N	N	C	222	0.58421	0.75	A	74	0.19474	0.25	NA	0	0	0	NA	0	0	0	NA	0	0	0	NA	0	0	0	84	0.22105	62	0.41892	TBD	TBD
2204	SUNKNOWN_222103	UNKNOWN	2221035	190	N	N	G	122	0.32105	0.81333	T	28	0.07368	0.18667	NA	0	0	0	NA	0	0	0	NA	0	0	0	NA	0	0	0	230	0.60526	12	0.16	TBD	TBD
2205	SUNKNOWN_222204	UNKNOWN	2222044	190	N	N	G	302	0.79474	0.93789	T	20	0.05263	0.06211	NA	0	0	0	NA	0	0	0	NA	0	0	0	NA	0	0	0	58	0.15263	0	0	TBD	TBD
2206	SUNKNOWN_222305	UNKNOWN	2223059	190	N	N	G	296	0.77895	0.84571	A	54	0.14211	0.15429	NA	0	0	0	NA	0	0	0	NA	0	0	0	NA	0	0	0	30	0.07895	6	0.03429	TBD	TBD
2207	SUNKNOWN_222401	UNKNOWN	2224016	190	N	N	G	228	0.6	0.65896	A	118	0.31053	0.34104	NA	0	0	0	NA	0	0	0	NA	0	0	0	NA	0	0	0	34	0.08947	8	0.04624	TBD	TBD
2208	SUNKNOWN_222603	UNKNOWN	2226031	190	N	N	T	232	0.61053	1	NA	0	0	0	NA	0	0	0	NA	0	0	0	NA	0	0	0	NA	0	0	0	148	0.38947	0	0	TBD	TBD
2209	SUNKNOWN_222705	UNKNOWN	2227050	190	N	N	G	329	0.86579	0.9564	A	15	0.03947	0.0436	NA	0	0	0	NA	0	0	0	NA	0	0	0	NA	0	0	0	36	0.09474	1	0.00581	TBD	TBD
2210	SUNKNOWN_222801	UNKNOWN	2228016	190	N	N	T	338	0.88947	1	NA	0	0	0	NA	0	0	0	NA	0	0	0	NA	0	0	0	NA	0	0	0	42	0.11053	0	0	TBD	TBD
2211	SUNKNOWN_222903	UNKNOWN	2229036	190	N	N	T	121	0.31842	0.52155	C	111	0.29211	0.47845	NA	0	0	0	NA	0	0	0	NA	0	0	0	NA	0	0	0	148	0.38947	41	0.35345	TBD	TBD
2212	SUNKNOWN_223000	UNKNOWN	2230006	190	N	N	T	366	0.96316	1	NA	0	0	0	NA	0	0	0	NA	0	0	0	NA	0	0	0	NA	0	0	0	14	0.03684	0	0	TBD	TBD
2213	SUNKNOWN_223103	UNKNOWN	2231038	190	N	N	T	184	0.48421	0.67647	C	88	0.23158	0.32353	NA	0	0	0	NA	0	0	0	NA	0	0	0	NA	0	0	0	108	0.28421	8	0.05882	TBD	TBD
2214	SUNKNOWN_223203	UNKNOWN	2232034	190	N	N	A	83	0.21842	0.53896	G	71	0.18684	0.46104	NA	0	0	0	NA	0	0	0	NA	0	0	0	NA	0	0	0	226	0.59474	19	0.24675	TBD	TBD
2215	SUNKNOWN_223301	UNKNOWN	2233011	190	N	N	A	31	0.08158	0.59615	G	21	0.05526	0.40385	NA	0	0	0	NA	0	0	0	NA	0	0	0	NA	0	0	0	328	0.86316	3	0.11538	TBD	TBD
2216	SUNKNOWN_223405	UNKNOWN	2234053	190	N	N	A	366	0.96316	1	NA	0	0	0	NA	0	0	0	NA	0	0	0	NA	0	0	0	NA	0	0	0	14	0.03684	0	0	TBD	TBD
2217	SUNKNOWN_223505	UNKNOWN	2235059	190	N	N	A	130	0.34211	0.73034	T	48	0.12632	0.26966	NA	0	0	0	NA	0	0	0	NA	0	0	0	NA	0	0	0	202	0.53158	16	0.17978	TBD	TBD
2218	SUNKNOWN_223601	UNKNOWN	2236012	190	N	N	T	68	0.17895	0.97143	C	2	0.00526	0.02857	NA	0	0	0	NA	0	0	0	NA	0	0	0	NA	0	0	0	310	0.81579	2	0.05714	TBD	TBD
2219	SUNKNOWN_223702	UNKNOWN	2237023	190	N	N	G	345	0.90789	0.98571	A	5	0.01316	0.01429	NA	0	0	0	NA	0	0	0	NA	0	0	0	NA	0	0	0	30	0.07895	5	0.02857	TBD	TBD
2220	SUNKNOWN_223803	UNKNOWN	2238036	190	N	N	C	43	0.11316	0.56579	T	33	0.08684	0.43421	NA	0	0	0	NA	0	0	0	NA	0	0	0	NA	0	0	0	304	0.8	1	0.02632	TBD	TBD
2221	SUNKNOWN_223906	UNKNOWN	2239060	190	N	N	A	72	0.18947	0.70588	T	30	0.07895	0.29412	NA	0	0	0	NA	0	0	0	NA	0	0	0	NA	0	0	0	278	0.73158	6	0.11765	TBD	TBD
2222	SUNKNOWN_224001	UNKNOWN	2240017	190	N	N	T	73	0.19211	0.82955	C	15	0.03947	0.17045	NA	0	0	0	NA	0	0	0	NA	0	0	0	NA	0	0	0	292	0.76842	1	0.02273	TBD	TBD
2223	SUNKNOWN_224105	UNKNOWN	2241051	190	N	N	G	255	0.67105	0.70055	C	109	0.28684	0.29945	NA	0	0	0	NA	0	0	0	NA	0	0	0	NA	0	0	0	16	0.04211	5	0.02747	TBD	TBD
2224	SUNKNOWN_224201	UNKNOWN	2242013	190	N	N	C	334	0.87895	0.98817	T	4	0.01053	0.01183	NA	0	0	0	NA	0	0	0	NA	0	0	0	NA	0	0	0	42	0.11053	0	0	TBD	TBD
2225	SUNKNOWN_224306	UNKNOWN	2243061	190	N	N	C	181	0.47632	0.50278	G	179	0.47105	0.49722	NA	0	0	0	NA	0	0	0	NA	0	0	0	NA	0	0	0	20	0.05263	165	0.91667	TBD	TBD
2226	SUNKNOWN_224403	UNKNOWN	2244039	190	N	N	A	350	0.92105	0.9887	G	4	0.01053	0.0113	NA	0	0	0	NA	0	0	0	NA	0	0	0	NA	0	0	0	26	0.06842	0	0	TBD	TBD
2227	SUNKNOWN_224502	UNKNOWN	2245024	190	N	N	T	348	0.91579	1	NA	0	0	0	NA	0	0	0	NA	0	0	0	NA	0	0	0	NA	0	0	0	32	0.08421	0	0	TBD	TBD
2228	SUNKNOWN_224602	UNKNOWN	2246020	190	N	N	A	338	0.88947	0.97688	G	8	0.02105	0.02312	NA	0	0	0	NA	0	0	0	NA	0	0	0	NA	0	0	0	34	0.08947	0	0	TBD	TBD
2229	SUNKNOWN_224703	UNKNOWN	2247037	190	N	N	C	42	0.11053	0.56757	A	32	0.08421	0.43243	NA	0	0	0	NA	0	0	0	NA	0	0	0	NA	0	0	0	306	0.80526	4	0.10811	TBD	TBD
2230	SUNKNOWN_224800	UNKNOWN	2248008	190	N	N	A	362	0.95263	1	NA	0	0	0	NA	0	0	0	NA	0	0	0	NA	0	0	0	NA	0	0	0	18	0.04737	0	0	TBD	TBD
2231	SUNKNOWN_224906	UNKNOWN	2249063	190	N	N	A	366	0.96316	1	NA	0	0	0	NA	0	0	0	NA	0	0	0	NA	0	0	0	NA	0	0	0	14	0.03684	0	0	TBD	TBD
2232	SUNKNOWN_225006	UNKNOWN	2250062	190	N	N	G	149	0.39211	0.55185	A	121	0.31842	0.44815	NA	0	0	0	NA	0	0	0	NA	0	0	0	NA	0	0	0	110	0.28947	63	0.46667	TBD	TBD
2233	SUNKNOWN_225103	UNKNOWN	2251035	190	N	N	C	30	0.07895	0.51724	G	28	0.07368	0.48276	NA	0	0	0	NA	0	0	0	NA	0	0	0	NA	0	0	0	322	0.84737	0	0	TBD	TBD
2234	SUNKNOWN_225206	UNKNOWN	2252064	190	N	N	G	53	0.13947	0.50962	A	51	0.13421	0.49038	NA	0	0	0	NA	0	0	0	NA	0	0	0	NA	0	0	0	276	0.72632	5	0.09615	TBD	TBD
2235	SUNKNOWN_225302	UNKNOWN	2253027	190	N	N	T	57	0.15	0.66279	A	29	0.07632	0.33721	NA	0	0	0	NA	0	0	0	NA	0	0	0	NA	0	0	0	294	0.77368	3	0.06977	TBD	TBD
2236	SUNKNOWN_225401	UNKNOWN	2254015	190	N	N	C	41	0.10789	0.56944	G	31	0.08158	0.43056	NA	0	0	0	NA	0	0	0	NA	0	0	0	NA	0	0	0	308	0.81053	5	0.13889	TBD	TBD
2237	SUNKNOWN_225501	UNKNOWN	2255015	190	N	N	A	364	0.95789	1	NA	0	0	0	NA	0	0	0	NA	0	0	0	NA	0	0	0	NA	0	0	0	16	0.04211	0	0	TBD	TBD
2238	SUNKNOWN_225602	UNKNOWN	2256020	190	N	N	T	94	0.24737	0.52222	C	86	0.22632	0.47778	NA	0	0	0	NA	0	0	0	NA	0	0	0	NA	0	0	0	200	0.52632	14	0.15556	TBD	TBD
2239	SUNKNOWN_225705	UNKNOWN	2257050	190	N	N	C	295	0.77632	0.94551	T	17	0.04474	0.05449	NA	0	0	0	NA	0	0	0	NA	0	0	0	NA	0	0	0	68	0.17895	1	0.00641	TBD	TBD
2240	SUNKNOWN_225805	UNKNOWN	2258053	190	N	N	C	33	0.08684	0.61111	T	21	0.05526	0.38889	NA	0	0	0	NA	0	0	0	NA	0	0	0	NA	0	0	0	326	0.85789	3	0.11111	TBD	TBD
2241	SUNKNOWN_225905	UNKNOWN	2259050	190	N	N	G	104	0.27368	0.54167	C	88	0.23158	0.45833	NA	0	0	0	NA	0	0	0	NA	0	0	0	NA	0	0	0	188	0.49474	18	0.1875	TBD	TBD
2242	SUNKNOWN_226005	UNKNOWN	2260053	190	N	N	C	35	0.09211	0.51471	T	33	0.08684	0.48529	NA	0	0	0	NA	0	0	0	NA	0	0	0	NA	0	0	0	312	0.82105	3	0.08824	TBD	TBD
2243	SUNKNOWN_226103	UNKNOWN	2261037	190	N	N	A	368	0.96842	0.99459	G	2	0.00526	0.00541	NA	0	0	0	NA	0	0	0	NA	0	0	0	NA	0	0	0	10	0.02632	0	0	TBD	TBD
2244	SUNKNOWN_226205	UNKNOWN	2262052	190	N	N	T	368	0.96842	1	NA	0	0	0	NA	0	0	0	NA	0	0	0	NA	0	0	0	NA	0	0	0	12	0.03158	0	0	TBD	TBD
2245	SUNKNOWN_226305	UNKNOWN	2263057	190	N	N	T	200	0.52632	0.86207	C	32	0.08421	0.13793	NA	0	0	0	NA	0	0	0	NA	0	0	0	NA	0	0	0	148	0.38947	0	0	TBD	TBD
2246	SUNKNOWN_226406	UNKNOWN	2264061	190	N	N	C	75	0.19737	0.75	T	25	0.06579	0.25	NA	0	0	0	NA	0	0	0	NA	0	0	0	NA	0	0	0	280	0.73684	5	0.1	TBD	TBD
2247	SUNKNOWN_226505	UNKNOWN	2265052	190	N	N	C	21	0.05526	0.525	T	19	0.05	0.475	NA	0	0	0	NA	0	0	0	NA	0	0	0	NA	0	0	0	340	0.89474	3	0.15	TBD	TBD
2248	SUNKNOWN_226601	UNKNOWN	2266011	190	N	N	G	207	0.54474	0.62349	C	125	0.32895	0.37651	NA	0	0	0	NA	0	0	0	NA	0	0	0	NA	0	0	0	48	0.12632	11	0.06627	TBD	TBD
2249	SUNKNOWN_226706	UNKNOWN	2267064	190	N	N	A	370	0.97368	1	NA	0	0	0	NA	0	0	0	NA	0	0	0	NA	0	0	0	NA	0	0	0	10	0.02632	0	0	TBD	TBD
2250	SUNKNOWN_226801	UNKNOWN	2268014	190	N	N	C	211	0.55526	0.80534	T	51	0.13421	0.19466	NA	0	0	0	NA	0	0	0	NA	0	0	0	NA	0	0	0	118	0.31053	5	0.03817	TBD	TBD
2251	SUNKNOWN_226903	UNKNOWN	2269037	190	N	N	A	360	0.94737	1	NA	0	0	0	NA	0	0	0	NA	0	0	0	NA	0	0	0	NA	0	0	0	20	0.05263	0	0	TBD	TBD
2252	SUNKNOWN_227002	UNKNOWN	2270022	190	N	N	C	134	0.35263	0.90541	T	14	0.03684	0.09459	NA	0	0	0	NA	0	0	0	NA	0	0	0	NA	0	0	0	232	0.61053	0	0	TBD	TBD
2253	SUNKNOWN_227101	UNKNOWN	2271016	190	N	N	C	315	0.82895	0.92105	T	27	0.07105	0.07895	NA	0	0	0	NA	0	0	0	NA	0	0	0	NA	0	0	0	38	0.1	7	0.04094	TBD	TBD
2254	SUNKNOWN_227202	UNKNOWN	2272026	190	N	N	G	64	0.16842	0.52459	C	58	0.15263	0.47541	NA	0	0	0	NA	0	0	0	NA	0	0	0	NA	0	0	0	258	0.67895	4	0.06557	TBD	TBD
2255	SUNKNOWN_227303	UNKNOWN	2273034	190	N	N	C	184	0.48421	0.50829	T	178	0.46842	0.49171	NA	0	0	0	NA	0	0	0	NA	0	0	0	NA	0	0	0	18	0.04737	170	0.93923	TBD	TBD
2256	SUNKNOWN_227403	UNKNOWN	2274032	190	N	N	C	159	0.41842	0.5	T	159	0.41842	0.5	NA	0	0	0	NA	0	0	0	NA	0	0	0	NA	0	0	0	62	0.16316	131	0.8239	TBD	TBD
2257	SUNKNOWN_227500	UNKNOWN	2275009	190	N	N	G	245	0.64474	0.85664	A	41	0.10789	0.14336	NA	0	0	0	NA	0	0	0	NA	0	0	0	NA	0	0	0	94	0.24737	3	0.02098	TBD	TBD
2258	SUNKNOWN_227605	UNKNOWN	2276056	190	N	N	A	54	0.14211	0.71053	C	22	0.05789	0.28947	NA	0	0	0	NA	0	0	0	NA	0	0	0	NA	0	0	0	304	0.8	4	0.10526	TBD	TBD
2259	SUNKNOWN_227702	UNKNOWN	2277022	190	N	N	T	366	0.96316	1	NA	0	0	0	NA	0	0	0	NA	0	0	0	NA	0	0	0	NA	0	0	0	14	0.03684	0	0	TBD	TBD
2260	SUNKNOWN_227801	UNKNOWN	2278010	190	N	N	A	362	0.95263	1	NA	0	0	0	NA	0	0	0	NA	0	0	0	NA	0	0	0	NA	0	0	0	18	0.04737	0	0	TBD	TBD
2261	SUNKNOWN_227904	UNKNOWN	2279043	190	N	N	A	364	0.95789	1	NA	0	0	0	NA	0	0	0	NA	0	0	0	NA	0	0	0	NA	0	0	0	16	0.04211	0	0	TBD	TBD
2262	SUNKNOWN_228003	UNKNOWN	2280034	190	N	N	G	157	0.41316	0.80102	T	39	0.10263	0.19898	NA	0	0	0	NA	0	0	0	NA	0	0	0	NA	0	0	0	184	0.48421	21	0.21429	TBD	TBD
2263	SUNKNOWN_228103	UNKNOWN	2281037	190	N	N	C	55	0.14474	0.63953	A	31	0.08158	0.36047	NA	0	0	0	NA	0	0	0	NA	0	0	0	NA	0	0	0	294	0.77368	5	0.11628	TBD	TBD
2264	SUNKNOWN_228206	UNKNOWN	2282063	190	N	N	T	182	0.47895	0.82727	C	38	0.1	0.17273	NA	0	0	0	NA	0	0	0	NA	0	0	0	NA	0	0	0	160	0.42105	20	0.18182	TBD	TBD
2265	SUNKNOWN_228302	UNKNOWN	2283020	190	N	N	T	108	0.28421	0.57447	C	80	0.21053	0.42553	NA	0	0	0	NA	0	0	0	NA	0	0	0	NA	0	0	0	192	0.50526	22	0.23404	TBD	TBD
2266	SUNKNOWN_228402	UNKNOWN	2284026	190	N	N	A	356	0.93684	1	NA	0	0	0	NA	0	0	0	NA	0	0	0	NA	0	0	0	NA	0	0	0	24	0.06316	0	0	TBD	TBD
2267	SUNKNOWN_228501	UNKNOWN	2285014	190	N	N	A	161	0.42368	0.50313	T	159	0.41842	0.49688	NA	0	0	0	NA	0	0	0	NA	0	0	0	NA	0	0	0	60	0.15789	129	0.80625	TBD	TBD
2268	SUNKNOWN_228603	UNKNOWN	2286033	190	N	N	G	324	0.85263	0.93103	A	24	0.06316	0.06897	NA	0	0	0	NA	0	0	0	NA	0	0	0	NA	0	0	0	32	0.08421	2	0.01149	TBD	TBD
2269	SUNKNOWN_228702	UNKNOWN	2287020	190	N	N	C	50	0.13158	0.65789	G	26	0.06842	0.34211	NA	0	0	0	NA	0	0	0	NA	0	0	0	NA	0	0	0	304	0.8	4	0.10526	TBD	TBD
2270	SUNKNOWN_228803	UNKNOWN	2288035	190	N	N	T	292	0.76842	0.86391	C	46	0.12105	0.13609	NA	0	0	0	NA	0	0	0	NA	0	0	0	NA	0	0	0	42	0.11053	6	0.0355	TBD	TBD
2271	SUNKNOWN_228905	UNKNOWN	2289053	190	N	N	C	182	0.47895	0.89216	G	22	0.05789	0.10784	NA	0	0	0	NA	0	0	0	NA	0	0	0	NA	0	0	0	176	0.46316	8	0.07843	TBD	TBD
2272	SUNKNOWN_229001	UNKNOWN	2290011	190	N	N	T	352	0.92632	1	NA	0	0	0	NA	0	0	0	NA	0	0	0	NA	0	0	0	NA	0	0	0	28	0.07368	0	0	TBD	TBD
2273	SUNKNOWN_229104	UNKNOWN	2291048	190	N	N	G	275	0.72368	0.75137	C	91	0.23947	0.24863	NA	0	0	0	NA	0	0	0	NA	0	0	0	NA	0	0	0	14	0.03684	3	0.01639	TBD	TBD
2274	SUNKNOWN_229201	UNKNOWN	2292011	190	N	N	G	162	0.42632	0.89011	A	20	0.05263	0.10989	NA	0	0	0	NA	0	0	0	NA	0	0	0	NA	0	0	0	198	0.52105	0	0	TBD	TBD
2275	SUNKNOWN_229303	UNKNOWN	2293036	190	N	N	C	93	0.24474	0.51099	G	89	0.23421	0.48901	NA	0	0	0	NA	0	0	0	NA	0	0	0	NA	0	0	0	198	0.52105	13	0.14286	TBD	TBD
2276	SUNKNOWN_229403	UNKNOWN	2294037	190	N	N	C	44	0.11579	0.51163	G	42	0.11053	0.48837	NA	0	0	0	NA	0	0	0	NA	0	0	0	NA	0	0	0	294	0.77368	2	0.04651	TBD	TBD
2277	SUNKNOWN_229503	UNKNOWN	2295039	190	N	N	T	95	0.25	0.61688	C	59	0.15526	0.38312	NA	0	0	0	NA	0	0	0	NA	0	0	0	NA	0	0	0	226	0.59474	11	0.14286	TBD	TBD
2278	SUNKNOWN_229602	UNKNOWN	2296020	190	N	N	A	259	0.68158	0.91844	G	23	0.06053	0.08156	NA	0	0	0	NA	0	0	0	NA	0	0	0	NA	0	0	0	98	0.25789	3	0.02128	TBD	TBD
2279	SUNKNOWN_229702	UNKNOWN	2297021	190	N	N	A	372	0.97895	1	NA	0	0	0	NA	0	0	0	NA	0	0	0	NA	0	0	0	NA	0	0	0	8	0.02105	0	0	TBD	TBD
2280	SUNKNOWN_229806	UNKNOWN	2298064	190	N	N	G	309	0.81316	0.91964	A	27	0.07105	0.08036	NA	0	0	0	NA	0	0	0	NA	0	0	0	NA	0	0	0	44	0.11579	27	0.16071	TBD	TBD
2281	SUNKNOWN_229902	UNKNOWN	2299027	190	N	N	G	179	0.47105	0.87745	T	25	0.06579	0.12255	NA	0	0	0	NA	0	0	0	NA	0	0	0	NA	0	0	0	176	0.46316	13	0.12745	TBD	TBD
2282	SUNKNOWN_230004	UNKNOWN	2300046	190	N	N	G	41	0.10789	0.5125	A	39	0.10263	0.4875	NA	0	0	0	NA	0	0	0	NA	0	0	0	NA	0	0	0	300	0.78947	3	0.075	TBD	TBD
2283	SUNKNOWN_230106	UNKNOWN	2301062	190	N	N	T	205	0.53947	0.73741	C	73	0.19211	0.26259	NA	0	0	0	NA	0	0	0	NA	0	0	0	NA	0	0	0	102	0.26842	3	0.02158	TBD	TBD
2284	SUNKNOWN_230204	UNKNOWN	2302042	190	N	N	G	173	0.45526	0.92021	T	15	0.03947	0.07979	NA	0	0	0	NA	0	0	0	NA	0	0	0	NA	0	0	0	192	0.50526	7	0.07447	TBD	TBD
2285	SUNKNOWN_230301	UNKNOWN	2303011	190	N	N	A	189	0.49737	0.525	T	171	0.45	0.475	NA	0	0	0	NA	0	0	0	NA	0	0	0	NA	0	0	0	20	0.05263	9	0.05	TBD	TBD
2286	SUNKNOWN_230406	UNKNOWN	2304062	190	N	N	A	220	0.57895	0.70064	G	94	0.24737	0.29936	NA	0	0	0	NA	0	0	0	NA	0	0	0	NA	0	0	0	66	0.17368	6	0.03822	TBD	TBD
2287	SUNKNOWN_230505	UNKNOWN	2305057	190	N	N	T	85	0.22368	0.53797	C	73	0.19211	0.46203	NA	0	0	0	NA	0	0	0	NA	0	0	0	NA	0	0	0	222	0.58421	13	0.16456	TBD	TBD
2288	SUNKNOWN_230605	UNKNOWN	2306051	190	N	N	C	218	0.57368	0.62644	T	130	0.34211	0.37356	NA	0	0	0	NA	0	0	0	NA	0	0	0	NA	0	0	0	32	0.08421	118	0.67816	TBD	TBD
2289	SUNKNOWN_230706	UNKNOWN	2307064	190	N	N	G	260	0.68421	0.71429	A	104	0.27368	0.28571	NA	0	0	0	NA	0	0	0	NA	0	0	0	NA	0	0	0	16	0.04211	100	0.54945	TBD	TBD
2290	SUNKNOWN_230804	UNKNOWN	2308047	190	N	N	T	190	0.5	0.51075	A	182	0.47895	0.48925	NA	0	0	0	NA	0	0	0	NA	0	0	0	NA	0	0	0	8	0.02105	172	0.92473	TBD	TBD
2291	SUNKNOWN_230901	UNKNOWN	2309019	190	N	N	G	353	0.92895	0.98603	C	5	0.01316	0.01397	NA	0	0	0	NA	0	0	0	NA	0	0	0	NA	0	0	0	22	0.05789	1	0.00559	TBD	TBD
2292	SUNKNOWN_231005	UNKNOWN	2310059	190	N	N	C	332	0.87368	0.91209	A	32	0.08421	0.08791	NA	0	0	0	NA	0	0	0	NA	0	0	0	NA	0	0	0	16	0.04211	2	0.01099	TBD	TBD
2293	SUNKNOWN_231104	UNKNOWN	2311046	190	N	N	G	92	0.24211	0.5974	A	62	0.16316	0.4026	NA	0	0	0	NA	0	0	0	NA	0	0	0	NA	0	0	0	226	0.59474	14	0.18182	TBD	TBD
2294	SUNKNOWN_231203	UNKNOWN	2312032	190	N	N	G	178	0.46842	0.83178	T	36	0.09474	0.16822	NA	0	0	0	NA	0	0	0	NA	0	0	0	NA	0	0	0	166	0.43684	18	0.16822	TBD	TBD
2295	SUNKNOWN_231305	UNKNOWN	2313053	190	N	N	C	81	0.21316	0.55479	G	65	0.17105	0.44521	NA	0	0	0	NA	0	0	0	NA	0	0	0	NA	0	0	0	234	0.61579	11	0.15068	TBD	TBD
2296	SUNKNOWN_231405	UNKNOWN	2314059	190	N	N	A	60	0.15789	0.6383	C	34	0.08947	0.3617	NA	0	0	0	NA	0	0	0	NA	0	0	0	NA	0	0	0	286	0.75263	2	0.04255	TBD	TBD
2297	SUNKNOWN_231506	UNKNOWN	2315061	190	N	N	T	186	0.48947	0.93	A	14	0.03684	0.07	NA	0	0	0	NA	0	0	0	NA	0	0	0	NA	0	0	0	180	0.47368	0	0	TBD	TBD
2298	SUNKNOWN_231601	UNKNOWN	2316012	190	N	N	C	368	0.96842	1	NA	0	0	0	NA	0	0	0	NA	0	0	0	NA	0	0	0	NA	0	0	0	12	0.03158	0	0	TBD	TBD
2299	SUNKNOWN_231703	UNKNOWN	2317037	190	N	N	G	115	0.30263	0.83333	T	23	0.06053	0.16667	NA	0	0	0	NA	0	0	0	NA	0	0	0	NA	0	0	0	242	0.63684	5	0.07246	TBD	TBD
2300	SUNKNOWN_231802	UNKNOWN	2318021	190	N	N	C	183	0.48158	0.5512	A	149	0.39211	0.4488	NA	0	0	0	NA	0	0	0	NA	0	0	0	NA	0	0	0	48	0.12632	7	0.04217	TBD	TBD
2301	SUNKNOWN_231902	UNKNOWN	2319027	190	N	N	G	130	0.34211	0.82278	T	28	0.07368	0.17722	NA	0	0	0	NA	0	0	0	NA	0	0	0	NA	0	0	0	222	0.58421	6	0.07595	TBD	TBD
2302	SUNKNOWN_232002	UNKNOWN	2320023	190	N	N	A	358	0.94211	1	NA	0	0	0	NA	0	0	0	NA	0	0	0	NA	0	0	0	NA	0	0	0	22	0.05789	0	0	TBD	TBD
2303	SUNKNOWN_232105	UNKNOWN	2321052	190	N	N	A	354	0.93158	1	NA	0	0	0	NA	0	0	0	NA	0	0	0	NA	0	0	0	NA	0	0	0	26	0.06842	0	0	TBD	TBD
2304	SUNKNOWN_232205	UNKNOWN	2322059	190	N	N	C	257	0.67632	0.95185	T	13	0.03421	0.04815	NA	0	0	0	NA	0	0	0	NA	0	0	0	NA	0	0	0	110	0.28947	1	0.00741	TBD	TBD
2305	SUNKNOWN_232301	UNKNOWN	2323011	190	N	N	C	248	0.65263	0.66667	T	124	0.32632	0.33333	NA	0	0	0	NA	0	0	0	NA	0	0	0	NA	0	0	0	8	0.02105	6	0.03226	TBD	TBD
2306	SUNKNOWN_232403	UNKNOWN	2324032	190	N	N	T	163	0.42895	0.55822	C	129	0.33947	0.44178	NA	0	0	0	NA	0	0	0	NA	0	0	0	NA	0	0	0	88	0.23158	7	0.04795	TBD	TBD
2307	SUNKNOWN_232501	UNKNOWN	2325012	190	N	N	G	36	0.09474	0.52941	C	32	0.08421	0.47059	NA	0	0	0	NA	0	0	0	NA	0	0	0	NA	0	0	0	312	0.82105	2	0.05882	TBD	TBD
2308	SUNKNOWN_232601	UNKNOWN	2326012	190	N	N	C	255	0.67105	0.78704	T	69	0.18158	0.21296	NA	0	0	0	NA	0	0	0	NA	0	0	0	NA	0	0	0	56	0.14737	5	0.03086	TBD	TBD
2309	SUNKNOWN_232704	UNKNOWN	2327045	190	N	N	G	325	0.85526	0.97305	A	9	0.02368	0.02695	NA	0	0	0	NA	0	0	0	NA	0	0	0	NA	0	0	0	46	0.12105	1	0.00599	TBD	TBD
2310	SUNKNOWN_232805	UNKNOWN	2328058	190	N	N	C	195	0.51316	0.63725	A	111	0.29211	0.36275	NA	0	0	0	NA	0	0	0	NA	0	0	0	NA	0	0	0	74	0.19474	5	0.03268	TBD	TBD
2311	SUNKNOWN_232905	UNKNOWN	2329056	190	N	N	C	187	0.49211	0.51944	T	173	0.45526	0.48056	NA	0	0	0	NA	0	0	0	NA	0	0	0	NA	0	0	0	20	0.05263	167	0.92778	TBD	TBD
2312	SUNKNOWN_233003	UNKNOWN	2330037	190	N	N	A	360	0.94737	1	NA	0	0	0	NA	0	0	0	NA	0	0	0	NA	0	0	0	NA	0	0	0	20	0.05263	0	0	TBD	TBD
2313	SUNKNOWN_233103	UNKNOWN	2331035	190	N	N	C	374	0.98421	1	NA	0	0	0	NA	0	0	0	NA	0	0	0	NA	0	0	0	NA	0	0	0	6	0.01579	0	0	TBD	TBD
2314	SUNKNOWN_233205	UNKNOWN	2332053	190	N	N	G	96	0.25263	0.8	C	24	0.06316	0.2	NA	0	0	0	NA	0	0	0	NA	0	0	0	NA	0	0	0	260	0.68421	8	0.13333	TBD	TBD
2315	SUNKNOWN_233304	UNKNOWN	2333049	190	N	N	G	190	0.5	0.51351	T	180	0.47368	0.48649	NA	0	0	0	NA	0	0	0	NA	0	0	0	NA	0	0	0	10	0.02632	170	0.91892	TBD	TBD
2316	SUNKNOWN_233404	UNKNOWN	2334040	190	N	N	G	362	0.95263	0.98907	T	4	0.01053	0.01093	NA	0	0	0	NA	0	0	0	NA	0	0	0	NA	0	0	0	14	0.03684	4	0.02186	TBD	TBD
2317	SUNKNOWN_233503	UNKNOWN	2335034	190	N	N	C	59	0.15526	0.7375	A	21	0.05526	0.2625	NA	0	0	0	NA	0	0	0	NA	0	0	0	NA	0	0	0	300	0.78947	1	0.025	TBD	TBD
2318	SUNKNOWN_233603	UNKNOWN	2336034	190	N	N	A	364	0.95789	1	NA	0	0	0	NA	0	0	0	NA	0	0	0	NA	0	0	0	NA	0	0	0	16	0.04211	0	0	TBD	TBD
2319	SUNKNOWN_233701	UNKNOWN	2337014	190	N	N	G	132	0.34737	0.50769	A	128	0.33684	0.49231	NA	0	0	0	NA	0	0	0	NA	0	0	0	NA	0	0	0	120	0.31579	50	0.38462	TBD	TBD
2320	SUNKNOWN_233800	UNKNOWN	2338008	190	N	N	G	207	0.54474	0.79615	C	53	0.13947	0.20385	NA	0	0	0	NA	0	0	0	NA	0	0	0	NA	0	0	0	120	0.31579	3	0.02308	TBD	TBD
2321	SUNKNOWN_233904	UNKNOWN	2339041	190	N	N	G	91	0.23947	0.51705	A	85	0.22368	0.48295	NA	0	0	0	NA	0	0	0	NA	0	0	0	NA	0	0	0	204	0.53684	15	0.17045	TBD	TBD
2322	SUNKNOWN_234005	UNKNOWN	2340058	190	N	N	A	50	0.13158	0.67568	C	24	0.06316	0.32432	NA	0	0	0	NA	0	0	0	NA	0	0	0	NA	0	0	0	306	0.80526	2	0.05405	TBD	TBD
2323	SUNKNOWN_234100	UNKNOWN	2341006	190	N	N	G	91	0.23947	0.8125	C	21	0.05526	0.1875	NA	0	0	0	NA	0	0	0	NA	0	0	0	NA	0	0	0	268	0.70526	3	0.05357	TBD	TBD
2324	SUNKNOWN_234205	UNKNOWN	2342059	190	N	N	A	113	0.29737	0.74342	T	39	0.10263	0.25658	NA	0	0	0	NA	0	0	0	NA	0	0	0	NA	0	0	0	228	0.6	15	0.19737	TBD	TBD
2325	SUNKNOWN_234303	UNKNOWN	2343033	190	N	N	G	76	0.2	0.84444	T	14	0.03684	0.15556	NA	0	0	0	NA	0	0	0	NA	0	0	0	NA	0	0	0	290	0.76316	2	0.04444	TBD	TBD
2326	SUNKNOWN_234403	UNKNOWN	2344037	190	N	N	T	32	0.08421	0.59259	C	22	0.05789	0.40741	NA	0	0	0	NA	0	0	0	NA	0	0	0	NA	0	0	0	326	0.85789	4	0.14815	TBD	TBD
2327	SUNKNOWN_234502	UNKNOWN	2345021	190	N	N	A	90	0.23684	0.5625	T	70	0.18421	0.4375	NA	0	0	0	NA	0	0	0	NA	0	0	0	NA	0	0	0	220	0.57895	16	0.2	TBD	TBD
2328	SUNKNOWN_234601	UNKNOWN	2346011	190	N	N	A	364	0.95789	1	NA	0	0	0	NA	0	0	0	NA	0	0	0	NA	0	0	0	NA	0	0	0	16	0.04211	0	0	TBD	TBD
2329	SUNKNOWN_234703	UNKNOWN	2347035	190	N	N	G	362	0.95263	1	NA	0	0	0	NA	0	0	0	NA	0	0	0	NA	0	0	0	NA	0	0	0	18	0.04737	0	0	TBD	TBD
2330	SUNKNOWN_234805	UNKNOWN	2348054	190	N	N	T	362	0.95263	1	NA	0	0	0	NA	0	0	0	NA	0	0	0	NA	0	0	0	NA	0	0	0	18	0.04737	0	0	TBD	TBD
2331	SUNKNOWN_234905	UNKNOWN	2349058	190	N	N	A	52	0.13684	0.65	C	28	0.07368	0.35	NA	0	0	0	NA	0	0	0	NA	0	0	0	NA	0	0	0	300	0.78947	4	0.1	TBD	TBD
2332	SUNKNOWN_235000	UNKNOWN	2350009	190	N	N	A	169	0.44474	0.845	G	31	0.08158	0.155	NA	0	0	0	NA	0	0	0	NA	0	0	0	NA	0	0	0	180	0.47368	3	0.03	TBD	TBD
2333	SUNKNOWN_235104	UNKNOWN	2351041	190	N	N	A	91	0.23947	0.55488	G	73	0.19211	0.44512	NA	0	0	0	NA	0	0	0	NA	0	0	0	NA	0	0	0	216	0.56842	23	0.28049	TBD	TBD
2334	SUNKNOWN_235200	UNKNOWN	2352008	190	N	N	A	364	0.95789	1	NA	0	0	0	NA	0	0	0	NA	0	0	0	NA	0	0	0	NA	0	0	0	16	0.04211	0	0	TBD	TBD
2335	SUNKNOWN_235305	UNKNOWN	2353052	190	N	N	C	33	0.08684	0.55	T	27	0.07105	0.45	NA	0	0	0	NA	0	0	0	NA	0	0	0	NA	0	0	0	320	0.84211	3	0.1	TBD	TBD
2336	SUNKNOWN_235401	UNKNOWN	2354019	190	N	N	A	360	0.94737	1	NA	0	0	0	NA	0	0	0	NA	0	0	0	NA	0	0	0	NA	0	0	0	20	0.05263	0	0	TBD	TBD
2337	SUNKNOWN_235505	UNKNOWN	2355058	190	N	N	G	60	0.15789	0.81081	C	14	0.03684	0.18919	NA	0	0	0	NA	0	0	0	NA	0	0	0	NA	0	0	0	306	0.80526	2	0.05405	TBD	TBD
2338	SUNKNOWN_235605	UNKNOWN	2356052	190	N	N	C	32	0.08421	0.59259	T	22	0.05789	0.40741	NA	0	0	0	NA	0	0	0	NA	0	0	0	NA	0	0	0	326	0.85789	6	0.22222	TBD	TBD
2339	SUNKNOWN_235703	UNKNOWN	2357030	190	N	N	G	123	0.32368	0.82	T	27	0.07105	0.18	NA	0	0	0	NA	0	0	0	NA	0	0	0	NA	0	0	0	230	0.60526	7	0.09333	TBD	TBD
2340	SUNKNOWN_235801	UNKNOWN	2358017	190	N	N	G	335	0.88158	0.99112	A	3	0.00789	0.00888	NA	0	0	0	NA	0	0	0	NA	0	0	0	NA	0	0	0	42	0.11053	1	0.00592	TBD	TBD
2341	SUNKNOWN_235906	UNKNOWN	2359064	190	N	N	A	217	0.57105	0.90417	G	23	0.06053	0.09583	NA	0	0	0	NA	0	0	0	NA	0	0	0	NA	0	0	0	140	0.36842	1	0.00833	TBD	TBD
2342	SUNKNOWN_236006	UNKNOWN	2360060	190	N	N	A	158	0.41579	0.70536	T	66	0.17368	0.29464	NA	0	0	0	NA	0	0	0	NA	0	0	0	NA	0	0	0	156	0.41053	26	0.23214	TBD	TBD
2343	SUNKNOWN_236103	UNKNOWN	2361037	190	N	N	G	138	0.36316	0.83133	T	28	0.07368	0.16867	NA	0	0	0	NA	0	0	0	NA	0	0	0	NA	0	0	0	214	0.56316	4	0.04819	TBD	TBD
2344	SUNKNOWN_236203	UNKNOWN	2362034	190	N	N	C	51	0.13421	0.75	A	17	0.04474	0.25	NA	0	0	0	NA	0	0	0	NA	0	0	0	NA	0	0	0	312	0.82105	1	0.02941	TBD	TBD
2345	SUNKNOWN_236306	UNKNOWN	2363061	190	N	N	C	196	0.51579	0.62821	T	116	0.30526	0.37179	NA	0	0	0	NA	0	0	0	NA	0	0	0	NA	0	0	0	68	0.17895	6	0.03846	TBD	TBD
2346	SUNKNOWN_236405	UNKNOWN	2364052	190	N	N	G	125	0.32895	0.84459	C	23	0.06053	0.15541	NA	0	0	0	NA	0	0	0	NA	0	0	0	NA	0	0	0	232	0.61053	3	0.04054	TBD	TBD
2347	SUNKNOWN_236505	UNKNOWN	2365053	190	N	N	G	317	0.83421	0.87569	A	45	0.11842	0.12431	NA	0	0	0	NA	0	0	0	NA	0	0	0	NA	0	0	0	18	0.04737	5	0.02762	TBD	TBD
2348	SUNKNOWN_236605	UNKNOWN	2366058	190	N	N	A	272	0.71579	0.87742	G	38	0.1	0.12258	NA	0	0	0	NA	0	0	0	NA	0	0	0	NA	0	0	0	70	0.18421	32	0.20645	TBD	TBD
2349	SUNKNOWN_236704	UNKNOWN	2367043	190	N	N	G	292	0.76842	0.9125	A	28	0.07368	0.0875	NA	0	0	0	NA	0	0	0	NA	0	0	0	NA	0	0	0	60	0.15789	0	0	TBD	TBD
2350	SUNKNOWN_236802	UNKNOWN	2368028	190	N	N	A	356	0.93684	1	NA	0	0	0	NA	0	0	0	NA	0	0	0	NA	0	0	0	NA	0	0	0	24	0.06316	0	0	TBD	TBD
2351	SUNKNOWN_236902	UNKNOWN	2369028	190	N	N	T	362	0.95263	1	NA	0	0	0	NA	0	0	0	NA	0	0	0	NA	0	0	0	NA	0	0	0	18	0.04737	0	0	TBD	TBD
2352	SUNKNOWN_237006	UNKNOWN	2370063	190	N	N	C	315	0.82895	0.99057	T	3	0.00789	0.00943	NA	0	0	0	NA	0	0	0	NA	0	0	0	NA	0	0	0	62	0.16316	1	0.00629	TBD	TBD
2353	SUNKNOWN_237101	UNKNOWN	2371010	190	N	N	G	115	0.30263	0.52752	C	103	0.27105	0.47248	NA	0	0	0	NA	0	0	0	NA	0	0	0	NA	0	0	0	162	0.42632	23	0.21101	TBD	TBD
2354	SUNKNOWN_237205	UNKNOWN	2372053	190	N	N	C	39	0.10263	0.67241	A	19	0.05	0.32759	NA	0	0	0	NA	0	0	0	NA	0	0	0	NA	0	0	0	322	0.84737	3	0.10345	TBD	TBD
2355	SUNKNOWN_237302	UNKNOWN	2373028	190	N	N	G	293	0.77105	0.86176	A	47	0.12368	0.13824	NA	0	0	0	NA	0	0	0	NA	0	0	0	NA	0	0	0	40	0.10526	3	0.01765	TBD	TBD
2356	SUNKNOWN_237401	UNKNOWN	2374010	190	N	N	A	354	0.93158	1	NA	0	0	0	NA	0	0	0	NA	0	0	0	NA	0	0	0	NA	0	0	0	26	0.06842	0	0	TBD	TBD
2357	SUNKNOWN_237501	UNKNOWN	2375013	190	N	N	T	346	0.91053	0.98295	C	6	0.01579	0.01705	NA	0	0	0	NA	0	0	0	NA	0	0	0	NA	0	0	0	28	0.07368	0	0	TBD	TBD
2358	SUNKNOWN_237606	UNKNOWN	2376064	190	N	N	G	189	0.49737	0.51081	A	181	0.47632	0.48919	NA	0	0	0	NA	0	0	0	NA	0	0	0	NA	0	0	0	10	0.02632	171	0.92432	TBD	TBD
2359	SUNKNOWN_237703	UNKNOWN	2377038	190	N	N	C	113	0.29737	0.51364	T	107	0.28158	0.48636	NA	0	0	0	NA	0	0	0	NA	0	0	0	NA	0	0	0	160	0.42105	33	0.3	TBD	TBD
2360	SUNKNOWN_237803	UNKNOWN	2378038	190	N	N	C	348	0.91579	0.99429	T	2	0.00526	0.00571	NA	0	0	0	NA	0	0	0	NA	0	0	0	NA	0	0	0	30	0.07895	2	0.01143	TBD	TBD
2361	SUNKNOWN_237901	UNKNOWN	2379013	190	N	N	T	365	0.96053	0.99727	G	1	0.00263	0.00273	NA	0	0	0	NA	0	0	0	NA	0	0	0	NA	0	0	0	14	0.03684	1	0.00546	TBD	TBD
2362	SUNKNOWN_238003	UNKNOWN	2380031	190	N	N	G	149	0.39211	0.86628	T	23	0.06053	0.13372	NA	0	0	0	NA	0	0	0	NA	0	0	0	NA	0	0	0	208	0.54737	5	0.05814	TBD	TBD
2363	SUNKNOWN_238104	UNKNOWN	2381046	190	N	N	C	116	0.30526	0.60417	T	76	0.2	0.39583	NA	0	0	0	NA	0	0	0	NA	0	0	0	NA	0	0	0	188	0.49474	2	0.02083	TBD	TBD
2364	SUNKNOWN_238201	UNKNOWN	2382011	190	N	N	A	368	0.96842	1	NA	0	0	0	NA	0	0	0	NA	0	0	0	NA	0	0	0	NA	0	0	0	12	0.03158	0	0	TBD	TBD
2365	SUNKNOWN_238302	UNKNOWN	2383020	190	N	N	G	91	0.23947	0.61486	A	57	0.15	0.38514	NA	0	0	0	NA	0	0	0	NA	0	0	0	NA	0	0	0	232	0.61053	17	0.22973	TBD	TBD
2366	SUNKNOWN_238401	UNKNOWN	2384017	190	N	N	A	37	0.09737	0.59677	G	25	0.06579	0.40323	NA	0	0	0	NA	0	0	0	NA	0	0	0	NA	0	0	0	318	0.83684	1	0.03226	TBD	TBD
2367	SUNKNOWN_238504	UNKNOWN	2385043	190	N	N	A	292	0.76842	0.96053	T	12	0.03158	0.03947	NA	0	0	0	NA	0	0	0	NA	0	0	0	NA	0	0	0	76	0.2	2	0.01316	TBD	TBD
2368	SUNKNOWN_238601	UNKNOWN	2386018	190	N	N	A	362	0.95263	1	NA	0	0	0	NA	0	0	0	NA	0	0	0	NA	0	0	0	NA	0	0	0	18	0.04737	0	0	TBD	TBD
2369	SUNKNOWN_238704	UNKNOWN	2387044	190	N	N	C	321	0.84474	0.89167	T	39	0.10263	0.10833	NA	0	0	0	NA	0	0	0	NA	0	0	0	NA	0	0	0	20	0.05263	3	0.01667	TBD	TBD
2370	SUNKNOWN_238804	UNKNOWN	2388045	190	N	N	A	51	0.13421	0.5	G	51	0.13421	0.5	NA	0	0	0	NA	0	0	0	NA	0	0	0	NA	0	0	0	278	0.73158	3	0.05882	TBD	TBD
2371	SUNKNOWN_238904	UNKNOWN	2389045	190	N	N	A	281	0.73947	0.94295	G	17	0.04474	0.05705	NA	0	0	0	NA	0	0	0	NA	0	0	0	NA	0	0	0	82	0.21579	1	0.00671	TBD	TBD
2372	SUNKNOWN_239000	UNKNOWN	2390007	190	N	N	G	174	0.45789	0.94565	A	10	0.02632	0.05435	NA	0	0	0	NA	0	0	0	NA	0	0	0	NA	0	0	0	196	0.51579	0	0	TBD	TBD
2373	SUNKNOWN_239101	UNKNOWN	2391015	190	N	N	T	368	0.96842	0.98925	C	4	0.01053	0.01075	NA	0	0	0	NA	0	0	0	NA	0	0	0	NA	0	0	0	8	0.02105	0	0	TBD	TBD
2374	SUNKNOWN_239205	UNKNOWN	2392059	190	N	N	T	356	0.93684	1	NA	0	0	0	NA	0	0	0	NA	0	0	0	NA	0	0	0	NA	0	0	0	24	0.06316	0	0	TBD	TBD
2375	SUNKNOWN_239300	UNKNOWN	2393007	190	N	N	C	121	0.31842	0.82877	T	25	0.06579	0.17123	NA	0	0	0	NA	0	0	0	NA	0	0	0	NA	0	0	0	234	0.61579	1	0.0137	TBD	TBD
2376	SUNKNOWN_239401	UNKNOWN	2394010	190	N	N	A	336	0.88421	1	NA	0	0	0	NA	0	0	0	NA	0	0	0	NA	0	0	0	NA	0	0	0	44	0.11579	0	0	TBD	TBD
2377	SUNKNOWN_239503	UNKNOWN	2395037	190	N	N	G	196	0.51579	0.84483	T	36	0.09474	0.15517	NA	0	0	0	NA	0	0	0	NA	0	0	0	NA	0	0	0	148	0.38947	22	0.18966	TBD	TBD
2378	SUNKNOWN_239604	UNKNOWN	2396046	190	N	N	C	62	0.16316	0.57407	A	46	0.12105	0.42593	NA	0	0	0	NA	0	0	0	NA	0	0	0	NA	0	0	0	272	0.71579	4	0.07407	TBD	TBD
2379	SUNKNOWN_239704	UNKNOWN	2397042	190	N	N	C	261	0.68684	0.95956	T	11	0.02895	0.04044	NA	0	0	0	NA	0	0	0	NA	0	0	0	NA	0	0	0	108	0.28421	1	0.00735	TBD	TBD
2380	SUNKNOWN_239801	UNKNOWN	2398010	190	N	N	T	69	0.18158	0.62727	C	41	0.10789	0.37273	NA	0	0	0	NA	0	0	0	NA	0	0	0	NA	0	0	0	270	0.71053	7	0.12727	TBD	TBD
2381	SUNKNOWN_239903	UNKNOWN	2399030	190	N	N	T	366	0.96316	1	NA	0	0	0	NA	0	0	0	NA	0	0	0	NA	0	0	0	NA	0	0	0	14	0.03684	0	0	TBD	TBD
2382	SUNKNOWN_240000	UNKNOWN	2400008	190	N	N	C	370	0.97368	1	NA	0	0	0	NA	0	0	0	NA	0	0	0	NA	0	0	0	NA	0	0	0	10	0.02632	0	0	TBD	TBD
2383	SUNKNOWN_240105	UNKNOWN	2401053	190	N	N	G	99	0.26053	0.86842	C	15	0.03947	0.13158	NA	0	0	0	NA	0	0	0	NA	0	0	0	NA	0	0	0	266	0.7	5	0.08772	TBD	TBD
2384	SUNKNOWN_240203	UNKNOWN	2402032	190	N	N	G	172	0.45263	0.84314	T	32	0.08421	0.15686	NA	0	0	0	NA	0	0	0	NA	0	0	0	NA	0	0	0	176	0.46316	10	0.09804	TBD	TBD
2385	SUNKNOWN_240304	UNKNOWN	2403044	190	N	N	G	256	0.67368	0.78528	A	70	0.18421	0.21472	NA	0	0	0	NA	0	0	0	NA	0	0	0	NA	0	0	0	54	0.14211	6	0.03681	TBD	TBD
2386	SUNKNOWN_240404	UNKNOWN	2404044	190	N	N	C	177	0.46579	0.96196	T	7	0.01842	0.03804	NA	0	0	0	NA	0	0	0	NA	0	0	0	NA	0	0	0	196	0.51579	1	0.01087	TBD	TBD
2387	SUNKNOWN_240501	UNKNOWN	2405010	190	N	N	A	365	0.96053	0.99727	T	1	0.00263	0.00273	NA	0	0	0	NA	0	0	0	NA	0	0	0	NA	0	0	0	14	0.03684	1	0.00546	TBD	TBD
2388	SUNKNOWN_240606	UNKNOWN	2406062	190	N	N	A	372	0.97895	1	NA	0	0	0	NA	0	0	0	NA	0	0	0	NA	0	0	0	NA	0	0	0	8	0.02105	0	0	TBD	TBD
2389	SUNKNOWN_240705	UNKNOWN	2407053	190	N	N	C	374	0.98421	1	NA	0	0	0	NA	0	0	0	NA	0	0	0	NA	0	0	0	NA	0	0	0	6	0.01579	0	0	TBD	TBD
2390	SUNKNOWN_240805	UNKNOWN	2408057	190	N	N	A	38	0.1	0.55882	C	30	0.07895	0.44118	NA	0	0	0	NA	0	0	0	NA	0	0	0	NA	0	0	0	312	0.82105	2	0.05882	TBD	TBD
2391	SUNKNOWN_240905	UNKNOWN	2409050	190	N	N	G	177	0.46579	0.91237	T	17	0.04474	0.08763	NA	0	0	0	NA	0	0	0	NA	0	0	0	NA	0	0	0	186	0.48947	7	0.07216	TBD	TBD
2392	SUNKNOWN_241003	UNKNOWN	2410034	190	N	N	T	52	0.13684	0.76471	G	16	0.04211	0.23529	NA	0	0	0	NA	0	0	0	NA	0	0	0	NA	0	0	0	312	0.82105	4	0.11765	TBD	TBD
2393	SUNKNOWN_241104	UNKNOWN	2411043	190	N	N	T	82	0.21579	0.50617	C	80	0.21053	0.49383	NA	0	0	0	NA	0	0	0	NA	0	0	0	NA	0	0	0	218	0.57368	14	0.17284	TBD	TBD
2394	SUNKNOWN_241204	UNKNOWN	2412044	190	N	N	T	232	0.61053	0.72956	C	86	0.22632	0.27044	NA	0	0	0	NA	0	0	0	NA	0	0	0	NA	0	0	0	62	0.16316	82	0.51572	TBD	TBD
2395	SUNKNOWN_241302	UNKNOWN	2413024	190	N	N	C	368	0.96842	1	NA	0	0	0	NA	0	0	0	NA	0	0	0	NA	0	0	0	NA	0	0	0	12	0.03158	0	0	TBD	TBD
2396	SUNKNOWN_241401	UNKNOWN	2414018	190	N	N	G	356	0.93684	0.98343	A	6	0.01579	0.01657	NA	0	0	0	NA	0	0	0	NA	0	0	0	NA	0	0	0	18	0.04737	0	0	TBD	TBD
2397	SUNKNOWN_241501	UNKNOWN	2415016	190	N	N	T	179	0.47105	0.52339	C	163	0.42895	0.47661	NA	0	0	0	NA	0	0	0	NA	0	0	0	NA	0	0	0	38	0.1	147	0.85965	TBD	TBD
2398	SUNKNOWN_241600	UNKNOWN	2416006	190	N	N	G	208	0.54737	0.65823	A	108	0.28421	0.34177	NA	0	0	0	NA	0	0	0	NA	0	0	0	NA	0	0	0	64	0.16842	100	0.63291	TBD	TBD
2399	SUNKNOWN_241704	UNKNOWN	2417044	190	N	N	G	118	0.31053	0.90769	T	12	0.03158	0.09231	NA	0	0	0	NA	0	0	0	NA	0	0	0	NA	0	0	0	250	0.65789	6	0.09231	TBD	TBD
2400	SUNKNOWN_241801	UNKNOWN	2418017	190	N	N	G	350	0.92105	0.99432	A	2	0.00526	0.00568	NA	0	0	0	NA	0	0	0	NA	0	0	0	NA	0	0	0	28	0.07368	0	0	TBD	TBD
2401	SUNKNOWN_241903	UNKNOWN	2419035	190	N	N	A	111	0.29211	0.59043	G	77	0.20263	0.40957	NA	0	0	0	NA	0	0	0	NA	0	0	0	NA	0	0	0	192	0.50526	1	0.01064	TBD	TBD
2402	SUNKNOWN_242002	UNKNOWN	2420025	190	N	N	A	150	0.39474	0.70093	G	64	0.16842	0.29907	NA	0	0	0	NA	0	0	0	NA	0	0	0	NA	0	0	0	166	0.43684	28	0.26168	TBD	TBD
2403	SUNKNOWN_242101	UNKNOWN	2421019	190	N	N	A	367	0.96579	0.99728	G	1	0.00263	0.00272	NA	0	0	0	NA	0	0	0	NA	0	0	0	NA	0	0	0	12	0.03158	1	0.00543	TBD	TBD
2404	SUNKNOWN_242206	UNKNOWN	2422061	190	N	N	T	345	0.90789	0.98571	C	5	0.01316	0.01429	NA	0	0	0	NA	0	0	0	NA	0	0	0	NA	0	0	0	30	0.07895	1	0.00571	TBD	TBD
2405	SUNKNOWN_242304	UNKNOWN	2423048	190	N	N	A	358	0.94211	0.99444	C	2	0.00526	0.00556	NA	0	0	0	NA	0	0	0	NA	0	0	0	NA	0	0	0	20	0.05263	0	0	TBD	TBD
2406	SUNKNOWN_242401	UNKNOWN	2424012	190	N	N	A	168	0.44211	0.5	G	168	0.44211	0.5	NA	0	0	0	NA	0	0	0	NA	0	0	0	NA	0	0	0	44	0.11579	158	0.94048	TBD	TBD
2407	SUNKNOWN_242501	UNKNOWN	2425012	190	N	N	T	350	0.92105	0.9887	G	4	0.01053	0.0113	NA	0	0	0	NA	0	0	0	NA	0	0	0	NA	0	0	0	26	0.06842	4	0.0226	TBD	TBD
2408	SUNKNOWN_242604	UNKNOWN	2426043	190	N	N	T	330	0.86842	0.98214	A	6	0.01579	0.01786	NA	0	0	0	NA	0	0	0	NA	0	0	0	NA	0	0	0	44	0.11579	0	0	TBD	TBD
2409	SUNKNOWN_242701	UNKNOWN	2427013	190	N	N	A	370	0.97368	1	NA	0	0	0	NA	0	0	0	NA	0	0	0	NA	0	0	0	NA	0	0	0	10	0.02632	0	0	TBD	TBD
2410	SUNKNOWN_242801	UNKNOWN	2428019	190	N	N	A	358	0.94211	1	NA	0	0	0	NA	0	0	0	NA	0	0	0	NA	0	0	0	NA	0	0	0	22	0.05789	0	0	TBD	TBD
2411	SUNKNOWN_242905	UNKNOWN	2429055	190	N	N	A	67	0.17632	0.64423	C	37	0.09737	0.35577	NA	0	0	0	NA	0	0	0	NA	0	0	0	NA	0	0	0	276	0.72632	5	0.09615	TBD	TBD
2412	SUNKNOWN_243003	UNKNOWN	2430031	190	N	N	G	193	0.50789	0.94608	C	11	0.02895	0.05392	NA	0	0	0	NA	0	0	0	NA	0	0	0	NA	0	0	0	176	0.46316	9	0.08824	TBD	TBD
2413	SUNKNOWN_243106	UNKNOWN	2431062	190	N	N	A	366	0.96316	1	NA	0	0	0	NA	0	0	0	NA	0	0	0	NA	0	0	0	NA	0	0	0	14	0.03684	0	0	TBD	TBD
2414	SUNKNOWN_243201	UNKNOWN	2432012	190	N	N	G	114	0.3	0.61957	A	70	0.18421	0.38043	NA	0	0	0	NA	0	0	0	NA	0	0	0	NA	0	0	0	196	0.51579	16	0.17391	TBD	TBD
2415	SUNKNOWN_243303	UNKNOWN	2433033	190	N	N	G	368	0.96842	0.99459	A	2	0.00526	0.00541	NA	0	0	0	NA	0	0	0	NA	0	0	0	NA	0	0	0	10	0.02632	0	0	TBD	TBD
2416	SUNKNOWN_243402	UNKNOWN	2434024	190	N	N	A	360	0.94737	1	NA	0	0	0	NA	0	0	0	NA	0	0	0	NA	0	0	0	NA	0	0	0	20	0.05263	0	0	TBD	TBD
2417	SUNKNOWN_243504	UNKNOWN	2435048	190	N	N	A	31	0.08158	0.62	T	19	0.05	0.38	NA	0	0	0	NA	0	0	0	NA	0	0	0	NA	0	0	0	330	0.86842	1	0.04	TBD	TBD
2418	SUNKNOWN_243606	UNKNOWN	2436063	190	N	N	C	189	0.49737	0.51639	G	177	0.46579	0.48361	NA	0	0	0	NA	0	0	0	NA	0	0	0	NA	0	0	0	14	0.03684	167	0.91257	TBD	TBD
2419	SUNKNOWN_243700	UNKNOWN	2437009	190	N	N	A	346	0.91053	1	NA	0	0	0	NA	0	0	0	NA	0	0	0	NA	0	0	0	NA	0	0	0	34	0.08947	0	0	TBD	TBD
2420	SUNKNOWN_243805	UNKNOWN	2438053	190	N	N	G	81	0.21316	0.71053	C	33	0.08684	0.28947	NA	0	0	0	NA	0	0	0	NA	0	0	0	NA	0	0	0	266	0.7	9	0.15789	TBD	TBD
2421	SUNKNOWN_243902	UNKNOWN	2439029	190	N	N	G	342	0.9	0.99419	A	2	0.00526	0.00581	NA	0	0	0	NA	0	0	0	NA	0	0	0	NA	0	0	0	36	0.09474	2	0.01163	TBD	TBD
2422	SUNKNOWN_244003	UNKNOWN	2440032	190	N	N	C	322	0.84737	0.98773	A	4	0.01053	0.01227	NA	0	0	0	NA	0	0	0	NA	0	0	0	NA	0	0	0	54	0.14211	0	0	TBD	TBD
2423	SUNKNOWN_244105	UNKNOWN	2441051	190	N	N	A	73	0.19211	0.5	G	73	0.19211	0.5	NA	0	0	0	NA	0	0	0	NA	0	0	0	NA	0	0	0	234	0.61579	17	0.23288	TBD	TBD
2424	SUNKNOWN_244205	UNKNOWN	2442054	190	N	N	T	131	0.34474	0.57965	G	95	0.25	0.42035	NA	0	0	0	NA	0	0	0	NA	0	0	0	NA	0	0	0	154	0.40526	41	0.36283	TBD	TBD
2425	SUNKNOWN_244301	UNKNOWN	2443017	190	N	N	A	364	0.95789	1	NA	0	0	0	NA	0	0	0	NA	0	0	0	NA	0	0	0	NA	0	0	0	16	0.04211	0	0	TBD	TBD
2426	SUNKNOWN_244405	UNKNOWN	2444057	190	N	N	T	360	0.94737	1	NA	0	0	0	NA	0	0	0	NA	0	0	0	NA	0	0	0	NA	0	0	0	20	0.05263	0	0	TBD	TBD
2427	SUNKNOWN_244503	UNKNOWN	2445034	190	N	N	T	177	0.46579	0.51453	C	167	0.43947	0.48547	NA	0	0	0	NA	0	0	0	NA	0	0	0	NA	0	0	0	36	0.09474	157	0.91279	TBD	TBD
2428	SUNKNOWN_244603	UNKNOWN	2446034	190	N	N	A	139	0.36579	0.73936	T	49	0.12895	0.26064	NA	0	0	0	NA	0	0	0	NA	0	0	0	NA	0	0	0	192	0.50526	3	0.03191	TBD	TBD
2429	SUNKNOWN_244701	UNKNOWN	2447018	190	N	N	G	30	0.07895	0.78947	A	8	0.02105	0.21053	NA	0	0	0	NA	0	0	0	NA	0	0	0	NA	0	0	0	342	0.9	0	0	TBD	TBD
2430	SUNKNOWN_244805	UNKNOWN	2448057	190	N	N	A	237	0.62368	0.89098	T	29	0.07632	0.10902	NA	0	0	0	NA	0	0	0	NA	0	0	0	NA	0	0	0	114	0.3	3	0.02256	TBD	TBD
2431	SUNKNOWN_244903	UNKNOWN	2449037	190	N	N	G	122	0.32105	0.80263	T	30	0.07895	0.19737	NA	0	0	0	NA	0	0	0	NA	0	0	0	NA	0	0	0	228	0.6	8	0.10526	TBD	TBD
2432	SUNKNOWN_245005	UNKNOWN	2450051	190	N	N	C	39	0.10263	0.57353	T	29	0.07632	0.42647	NA	0	0	0	NA	0	0	0	NA	0	0	0	NA	0	0	0	312	0.82105	3	0.08824	TBD	TBD
2433	SUNKNOWN_245103	UNKNOWN	2451037	190	N	N	C	43	0.11316	0.67188	A	21	0.05526	0.32812	NA	0	0	0	NA	0	0	0	NA	0	0	0	NA	0	0	0	316	0.83158	3	0.09375	TBD	TBD
2434	SUNKNOWN_245204	UNKNOWN	2452046	190	N	N	G	118	0.31053	0.6413	A	66	0.17368	0.3587	NA	0	0	0	NA	0	0	0	NA	0	0	0	NA	0	0	0	196	0.51579	2	0.02174	TBD	TBD
2435	SUNKNOWN_245303	UNKNOWN	2453033	190	N	N	C	350	0.92105	0.9887	T	4	0.01053	0.0113	NA	0	0	0	NA	0	0	0	NA	0	0	0	NA	0	0	0	26	0.06842	0	0	TBD	TBD
2436	SUNKNOWN_245401	UNKNOWN	2454016	190	N	N	A	356	0.93684	1	NA	0	0	0	NA	0	0	0	NA	0	0	0	NA	0	0	0	NA	0	0	0	24	0.06316	0	0	TBD	TBD
2437	SUNKNOWN_245501	UNKNOWN	2455018	190	N	N	A	298	0.78421	0.8232	T	64	0.16842	0.1768	NA	0	0	0	NA	0	0	0	NA	0	0	0	NA	0	0	0	18	0.04737	2	0.01105	TBD	TBD
2438	SUNKNOWN_245605	UNKNOWN	2456056	190	N	N	A	297	0.78158	0.89458	C	35	0.09211	0.10542	NA	0	0	0	NA	0	0	0	NA	0	0	0	NA	0	0	0	48	0.12632	3	0.01807	TBD	TBD
2439	SUNKNOWN_245704	UNKNOWN	2457045	190	N	N	A	48	0.12632	0.64865	G	26	0.06842	0.35135	NA	0	0	0	NA	0	0	0	NA	0	0	0	NA	0	0	0	306	0.80526	2	0.05405	TBD	TBD
2440	SUNKNOWN_245803	UNKNOWN	2458034	190	N	N	G	150	0.39474	0.60976	A	96	0.25263	0.39024	NA	0	0	0	NA	0	0	0	NA	0	0	0	NA	0	0	0	134	0.35263	4	0.03252	TBD	TBD
2441	SUNKNOWN_245902	UNKNOWN	2459028	190	N	N	C	358	0.94211	1	NA	0	0	0	NA	0	0	0	NA	0	0	0	NA	0	0	0	NA	0	0	0	22	0.05789	0	0	TBD	TBD
2442	SUNKNOWN_246003	UNKNOWN	2460036	190	N	N	C	295	0.77632	0.87278	A	43	0.11316	0.12722	NA	0	0	0	NA	0	0	0	NA	0	0	0	NA	0	0	0	42	0.11053	3	0.01775	TBD	TBD
2443	SUNKNOWN_246103	UNKNOWN	2461038	190	N	N	A	362	0.95263	1	NA	0	0	0	NA	0	0	0	NA	0	0	0	NA	0	0	0	NA	0	0	0	18	0.04737	0	0	TBD	TBD
2444	SUNKNOWN_246202	UNKNOWN	2462025	190	N	N	C	169	0.44474	0.94944	T	9	0.02368	0.05056	NA	0	0	0	NA	0	0	0	NA	0	0	0	NA	0	0	0	202	0.53158	1	0.01124	TBD	TBD
2445	SUNKNOWN_246303	UNKNOWN	2463031	190	N	N	C	25	0.06579	0.5	T	25	0.06579	0.5	NA	0	0	0	NA	0	0	0	NA	0	0	0	NA	0	0	0	330	0.86842	1	0.04	TBD	TBD
2446	SUNKNOWN_246402	UNKNOWN	2464027	190	N	N	G	168	0.44211	0.77064	T	50	0.13158	0.22936	NA	0	0	0	NA	0	0	0	NA	0	0	0	NA	0	0	0	162	0.42632	26	0.23853	TBD	TBD
2447	SUNKNOWN_246503	UNKNOWN	2465033	190	N	N	C	187	0.49211	0.52825	T	167	0.43947	0.47175	NA	0	0	0	NA	0	0	0	NA	0	0	0	NA	0	0	0	26	0.06842	5	0.02825	TBD	TBD
2448	SUNKNOWN_246604	UNKNOWN	2466041	190	N	N	T	246	0.64737	0.86014	C	40	0.10526	0.13986	NA	0	0	0	NA	0	0	0	NA	0	0	0	NA	0	0	0	94	0.24737	0	0	TBD	TBD
2449	SUNKNOWN_246705	UNKNOWN	2467059	190	N	N	A	108	0.28421	0.7013	T	46	0.12105	0.2987	NA	0	0	0	NA	0	0	0	NA	0	0	0	NA	0	0	0	226	0.59474	8	0.1039	TBD	TBD
2450	SUNKNOWN_246802	UNKNOWN	2468028	190	N	N	T	360	0.94737	1	NA	0	0	0	NA	0	0	0	NA	0	0	0	NA	0	0	0	NA	0	0	0	20	0.05263	0	0	TBD	TBD
2451	SUNKNOWN_246902	UNKNOWN	2469026	190	N	N	A	368	0.96842	1	NA	0	0	0	NA	0	0	0	NA	0	0	0	NA	0	0	0	NA	0	0	0	12	0.03158	0	0	TBD	TBD
2452	SUNKNOWN_247004	UNKNOWN	2470045	190	N	N	T	296	0.77895	0.90244	C	32	0.08421	0.09756	NA	0	0	0	NA	0	0	0	NA	0	0	0	NA	0	0	0	52	0.13684	0	0	TBD	TBD
2453	SUNKNOWN_247101	UNKNOWN	2471019	190	N	N	A	102	0.26842	0.86441	G	16	0.04211	0.13559	NA	0	0	0	NA	0	0	0	NA	0	0	0	NA	0	0	0	262	0.68947	0	0	TBD	TBD
2454	SUNKNOWN_247204	UNKNOWN	2472043	190	N	N	T	38	0.1	0.65517	A	20	0.05263	0.34483	NA	0	0	0	NA	0	0	0	NA	0	0	0	NA	0	0	0	322	0.84737	4	0.13793	TBD	TBD
2455	SUNKNOWN_247304	UNKNOWN	2473048	190	N	N	T	172	0.45263	0.94505	C	10	0.02632	0.05495	NA	0	0	0	NA	0	0	0	NA	0	0	0	NA	0	0	0	198	0.52105	0	0	TBD	TBD
2456	SUNKNOWN_247404	UNKNOWN	2474044	190	N	N	G	65	0.17105	0.55085	A	53	0.13947	0.44915	NA	0	0	0	NA	0	0	0	NA	0	0	0	NA	0	0	0	262	0.68947	5	0.08475	TBD	TBD
2457	SUNKNOWN_247501	UNKNOWN	2475014	190	N	N	G	273	0.71842	0.96809	A	9	0.02368	0.03191	NA	0	0	0	NA	0	0	0	NA	0	0	0	NA	0	0	0	98	0.25789	9	0.06383	TBD	TBD
2458	SUNKNOWN_247601	UNKNOWN	2476013	190	N	N	G	57	0.15	0.53774	A	49	0.12895	0.46226	NA	0	0	0	NA	0	0	0	NA	0	0	0	NA	0	0	0	274	0.72105	7	0.13208	TBD	TBD
2459	SUNKNOWN_247805	UNKNOWN	2478056	190	N	N	G	320	0.84211	0.9697	A	10	0.02632	0.0303	NA	0	0	0	NA	0	0	0	NA	0	0	0	NA	0	0	0	50	0.13158	0	0	TBD	TBD
2460	SUNKNOWN_247905	UNKNOWN	2479059	190	N	N	T	135	0.35526	0.51136	G	129	0.33947	0.48864	NA	0	0	0	NA	0	0	0	NA	0	0	0	NA	0	0	0	116	0.30526	65	0.49242	TBD	TBD
2461	SUNKNOWN_248004	UNKNOWN	2480041	190	N	N	T	50	0.13158	0.56818	A	38	0.1	0.43182	NA	0	0	0	NA	0	0	0	NA	0	0	0	NA	0	0	0	292	0.76842	0	0	TBD	TBD
2462	SUNKNOWN_248101	UNKNOWN	2481010	190	N	N	C	80	0.21053	0.81633	T	18	0.04737	0.18367	NA	0	0	0	NA	0	0	0	NA	0	0	0	NA	0	0	0	282	0.74211	0	0	TBD	TBD
2463	SUNKNOWN_248201	UNKNOWN	2482015	190	N	N	A	334	0.87895	1	NA	0	0	0	NA	0	0	0	NA	0	0	0	NA	0	0	0	NA	0	0	0	46	0.12105	0	0	TBD	TBD
2464	SUNKNOWN_248305	UNKNOWN	2483054	190	N	N	C	114	0.3	0.85075	T	20	0.05263	0.14925	NA	0	0	0	NA	0	0	0	NA	0	0	0	NA	0	0	0	246	0.64737	6	0.08955	TBD	TBD
2465	SUNKNOWN_248403	UNKNOWN	2484034	190	N	N	A	362	0.95263	1	NA	0	0	0	NA	0	0	0	NA	0	0	0	NA	0	0	0	NA	0	0	0	18	0.04737	0	0	TBD	TBD
2466	SUNKNOWN_248501	UNKNOWN	2485012	190	N	N	A	372	0.97895	1	NA	0	0	0	NA	0	0	0	NA	0	0	0	NA	0	0	0	NA	0	0	0	8	0.02105	0	0	TBD	TBD
2467	SUNKNOWN_248603	UNKNOWN	2486035	190	N	N	C	332	0.87368	0.9881	T	4	0.01053	0.0119	NA	0	0	0	NA	0	0	0	NA	0	0	0	NA	0	0	0	44	0.11579	2	0.0119	TBD	TBD
2468	SUNKNOWN_248700	UNKNOWN	2487008	190	N	N	T	374	0.98421	1	NA	0	0	0	NA	0	0	0	NA	0	0	0	NA	0	0	0	NA	0	0	0	6	0.01579	0	0	TBD	TBD
2469	SUNKNOWN_248803	UNKNOWN	2488031	190	N	N	T	67	0.17632	0.74444	C	23	0.06053	0.25556	NA	0	0	0	NA	0	0	0	NA	0	0	0	NA	0	0	0	290	0.76316	5	0.11111	TBD	TBD
2470	SUNKNOWN_248903	UNKNOWN	2489031	190	N	N	G	239	0.62895	0.91221	A	23	0.06053	0.08779	NA	0	0	0	NA	0	0	0	NA	0	0	0	NA	0	0	0	118	0.31053	5	0.03817	TBD	TBD
2471	SUNKNOWN_249002	UNKNOWN	2490023	190	N	N	G	318	0.83684	0.99375	T	2	0.00526	0.00625	NA	0	0	0	NA	0	0	0	NA	0	0	0	NA	0	0	0	60	0.15789	0	0	TBD	TBD
2472	SUNKNOWN_249103	UNKNOWN	2491034	190	N	N	G	112	0.29474	0.83582	T	22	0.05789	0.16418	NA	0	0	0	NA	0	0	0	NA	0	0	0	NA	0	0	0	246	0.64737	8	0.1194	TBD	TBD
2473	SUNKNOWN_249200	UNKNOWN	2492009	190	N	N	A	91	0.23947	0.56875	T	69	0.18158	0.43125	NA	0	0	0	NA	0	0	0	NA	0	0	0	NA	0	0	0	220	0.57895	13	0.1625	TBD	TBD
2474	SUNKNOWN_249303	UNKNOWN	2493034	190	N	N	G	185	0.48684	0.8114	T	43	0.11316	0.1886	NA	0	0	0	NA	0	0	0	NA	0	0	0	NA	0	0	0	152	0.4	19	0.16667	TBD	TBD
2475	SUNKNOWN_249404	UNKNOWN	2494049	190	N	N	G	66	0.17368	0.61111	A	42	0.11053	0.38889	NA	0	0	0	NA	0	0	0	NA	0	0	0	NA	0	0	0	272	0.71579	4	0.07407	TBD	TBD
2476	SUNKNOWN_249502	UNKNOWN	2495023	190	N	N	C	192	0.50526	0.56471	T	148	0.38947	0.43529	NA	0	0	0	NA	0	0	0	NA	0	0	0	NA	0	0	0	40	0.10526	10	0.05882	TBD	TBD
2477	SUNKNOWN_249603	UNKNOWN	2496038	190	N	N	A	366	0.96316	1	NA	0	0	0	NA	0	0	0	NA	0	0	0	NA	0	0	0	NA	0	0	0	14	0.03684	0	0	TBD	TBD
2478	SUNKNOWN_249705	UNKNOWN	2497053	190	N	N	C	28	0.07368	0.53846	T	24	0.06316	0.46154	NA	0	0	0	NA	0	0	0	NA	0	0	0	NA	0	0	0	328	0.86316	4	0.15385	TBD	TBD
2479	SUNKNOWN_249802	UNKNOWN	2498029	190	N	N	T	318	0.83684	0.98758	C	4	0.01053	0.01242	NA	0	0	0	NA	0	0	0	NA	0	0	0	NA	0	0	0	58	0.15263	2	0.01242	TBD	TBD
2480	SUNKNOWN_249904	UNKNOWN	2499040	190	N	N	A	231	0.60789	0.69162	G	103	0.27105	0.30838	NA	0	0	0	NA	0	0	0	NA	0	0	0	NA	0	0	0	46	0.12105	3	0.01796	TBD	TBD
2481	SUNKNOWN_250004	UNKNOWN	2500042	190	N	N	A	114	0.3	0.51351	G	108	0.28421	0.48649	NA	0	0	0	NA	0	0	0	NA	0	0	0	NA	0	0	0	158	0.41579	28	0.25225	TBD	TBD
2482	SUNKNOWN_250106	UNKNOWN	2501064	190	N	N	C	360	0.94737	0.98901	G	4	0.01053	0.01099	NA	0	0	0	NA	0	0	0	NA	0	0	0	NA	0	0	0	16	0.04211	0	0	TBD	TBD
2483	SUNKNOWN_250201	UNKNOWN	2502017	190	N	N	A	167	0.43947	0.86979	T	25	0.06579	0.13021	NA	0	0	0	NA	0	0	0	NA	0	0	0	NA	0	0	0	188	0.49474	7	0.07292	TBD	TBD
2484	SUNKNOWN_250304	UNKNOWN	2503043	190	N	N	G	195	0.51316	0.85526	T	33	0.08684	0.14474	NA	0	0	0	NA	0	0	0	NA	0	0	0	NA	0	0	0	152	0.4	15	0.13158	TBD	TBD
2485	SUNKNOWN_250401	UNKNOWN	2504013	190	N	N	A	90	0.23684	0.5625	G	70	0.18421	0.4375	NA	0	0	0	NA	0	0	0	NA	0	0	0	NA	0	0	0	220	0.57895	14	0.175	TBD	TBD
2486	SUNKNOWN_250501	UNKNOWN	2505013	190	N	N	A	368	0.96842	1	NA	0	0	0	NA	0	0	0	NA	0	0	0	NA	0	0	0	NA	0	0	0	12	0.03158	0	0	TBD	TBD
2487	SUNKNOWN_250605	UNKNOWN	2506052	190	N	N	C	358	0.94211	1	NA	0	0	0	NA	0	0	0	NA	0	0	0	NA	0	0	0	NA	0	0	0	22	0.05789	0	0	TBD	TBD
2488	SUNKNOWN_250706	UNKNOWN	2507062	190	N	N	G	282	0.74211	0.94631	A	16	0.04211	0.05369	NA	0	0	0	NA	0	0	0	NA	0	0	0	NA	0	0	0	82	0.21579	4	0.02685	TBD	TBD
2489	SUNKNOWN_250806	UNKNOWN	2508061	190	N	N	T	180	0.47368	0.84112	A	34	0.08947	0.15888	NA	0	0	0	NA	0	0	0	NA	0	0	0	NA	0	0	0	166	0.43684	2	0.01869	TBD	TBD
2490	SUNKNOWN_250906	UNKNOWN	2509064	190	N	N	C	45	0.11842	0.66176	T	23	0.06053	0.33824	NA	0	0	0	NA	0	0	0	NA	0	0	0	NA	0	0	0	312	0.82105	11	0.32353	TBD	TBD
2491	SUNKNOWN_251006	UNKNOWN	2510063	190	N	N	G	191	0.50263	0.52762	A	171	0.45	0.47238	NA	0	0	0	NA	0	0	0	NA	0	0	0	NA	0	0	0	18	0.04737	167	0.92265	TBD	TBD
2492	SUNKNOWN_251104	UNKNOWN	2511044	190	N	N	A	49	0.12895	0.66216	G	25	0.06579	0.33784	NA	0	0	0	NA	0	0	0	NA	0	0	0	NA	0	0	0	306	0.80526	1	0.02703	TBD	TBD
2493	SUNKNOWN_251201	UNKNOWN	2512012	190	N	N	C	360	0.94737	1	NA	0	0	0	NA	0	0	0	NA	0	0	0	NA	0	0	0	NA	0	0	0	20	0.05263	0	0	TBD	TBD
2494	SUNKNOWN_251306	UNKNOWN	2513063	190	N	N	C	61	0.16053	0.66304	T	31	0.08158	0.33696	NA	0	0	0	NA	0	0	0	NA	0	0	0	NA	0	0	0	288	0.75789	1	0.02174	TBD	TBD
2495	SUNKNOWN_251405	UNKNOWN	2514059	190	N	N	A	158	0.41579	0.72477	T	60	0.15789	0.27523	NA	0	0	0	NA	0	0	0	NA	0	0	0	NA	0	0	0	162	0.42632	16	0.14679	TBD	TBD
2496	SUNKNOWN_251502	UNKNOWN	2515021	190	N	N	T	318	0.83684	0.87363	C	46	0.12105	0.12637	NA	0	0	0	NA	0	0	0	NA	0	0	0	NA	0	0	0	16	0.04211	0	0	TBD	TBD
2497	SUNKNOWN_251603	UNKNOWN	2516035	190	N	N	T	119	0.31316	0.7	C	51	0.13421	0.3	NA	0	0	0	NA	0	0	0	NA	0	0	0	NA	0	0	0	210	0.55263	17	0.2	TBD	TBD
2498	SUNKNOWN_251703	UNKNOWN	2517036	190	N	N	C	42	0.11053	0.7	G	18	0.04737	0.3	NA	0	0	0	NA	0	0	0	NA	0	0	0	NA	0	0	0	320	0.84211	2	0.06667	TBD	TBD
2499	SUNKNOWN_251804	UNKNOWN	2518040	190	N	N	G	325	0.85526	0.9233	T	27	0.07105	0.0767	NA	0	0	0	NA	0	0	0	NA	0	0	0	NA	0	0	0	28	0.07368	1	0.00568	TBD	TBD
2500	SUNKNOWN_251905	UNKNOWN	2519053	190	N	N	C	24	0.06316	0.63158	T	14	0.03684	0.36842	NA	0	0	0	NA	0	0	0	NA	0	0	0	NA	0	0	0	342	0.9	2	0.10526	TBD	TBD
2501	SUNKNOWN_252001	UNKNOWN	2520014	190	N	N	T	370	0.97368	1	NA	0	0	0	NA	0	0	0	NA	0	0	0	NA	0	0	0	NA	0	0	0	10	0.02632	0	0	TBD	TBD
2502	SUNKNOWN_252102	UNKNOWN	2521024	190	N	N	A	33	0.08684	0.51562	G	31	0.08158	0.48438	NA	0	0	0	NA	0	0	0	NA	0	0	0	NA	0	0	0	316	0.83158	3	0.09375	TBD	TBD
2503	SUNKNOWN_252205	UNKNOWN	2522053	190	N	N	C	35	0.09211	0.67308	G	17	0.04474	0.32692	NA	0	0	0	NA	0	0	0	NA	0	0	0	NA	0	0	0	328	0.86316	3	0.11538	TBD	TBD
2504	SUNKNOWN_252303	UNKNOWN	2523038	190	N	N	G	103	0.27105	0.83065	T	21	0.05526	0.16935	NA	0	0	0	NA	0	0	0	NA	0	0	0	NA	0	0	0	256	0.67368	9	0.14516	TBD	TBD
2505	SUNKNOWN_252402	UNKNOWN	2524021	190	N	N	G	179	0.47105	0.68321	A	83	0.21842	0.31679	NA	0	0	0	NA	0	0	0	NA	0	0	0	NA	0	0	0	118	0.31053	59	0.45038	TBD	TBD
2506	SUNKNOWN_252503	UNKNOWN	2525035	190	N	N	C	55	0.14474	0.78571	A	15	0.03947	0.21429	NA	0	0	0	NA	0	0	0	NA	0	0	0	NA	0	0	0	310	0.81579	3	0.08571	TBD	TBD
2507	SUNKNOWN_252604	UNKNOWN	2526048	190	N	N	A	184	0.48421	0.50549	G	180	0.47368	0.49451	NA	0	0	0	NA	0	0	0	NA	0	0	0	NA	0	0	0	16	0.04211	170	0.93407	TBD	TBD
2508	SUNKNOWN_252702	UNKNOWN	2527025	190	N	N	A	362	0.95263	1	NA	0	0	0	NA	0	0	0	NA	0	0	0	NA	0	0	0	NA	0	0	0	18	0.04737	0	0	TBD	TBD
2509	SUNKNOWN_252806	UNKNOWN	2528063	190	N	N	A	63	0.16579	0.59434	T	43	0.11316	0.40566	NA	0	0	0	NA	0	0	0	NA	0	0	0	NA	0	0	0	274	0.72105	1	0.01887	TBD	TBD
2510	SUNKNOWN_252901	UNKNOWN	2529016	190	N	N	C	264	0.69474	0.91667	A	24	0.06316	0.08333	NA	0	0	0	NA	0	0	0	NA	0	0	0	NA	0	0	0	92	0.24211	0	0	TBD	TBD
2511	SUNKNOWN_253005	UNKNOWN	2530057	190	N	N	A	370	0.97368	1	NA	0	0	0	NA	0	0	0	NA	0	0	0	NA	0	0	0	NA	0	0	0	10	0.02632	0	0	TBD	TBD
2512	SUNKNOWN_253101	UNKNOWN	2531012	190	N	N	A	326	0.85789	0.92614	G	26	0.06842	0.07386	NA	0	0	0	NA	0	0	0	NA	0	0	0	NA	0	0	0	28	0.07368	0	0	TBD	TBD
2513	SUNKNOWN_253202	UNKNOWN	2532026	190	N	N	T	56	0.14737	0.73684	G	20	0.05263	0.26316	NA	0	0	0	NA	0	0	0	NA	0	0	0	NA	0	0	0	304	0.8	2	0.05263	TBD	TBD
2514	SUNKNOWN_253305	UNKNOWN	2533053	190	N	N	A	40	0.10526	0.58824	G	28	0.07368	0.41176	NA	0	0	0	NA	0	0	0	NA	0	0	0	NA	0	0	0	312	0.82105	0	0	TBD	TBD
2515	SUNKNOWN_253405	UNKNOWN	2534050	190	N	N	T	58	0.15263	0.61702	C	36	0.09474	0.38298	NA	0	0	0	NA	0	0	0	NA	0	0	0	NA	0	0	0	286	0.75263	4	0.08511	TBD	TBD
2516	SUNKNOWN_253505	UNKNOWN	2535053	190	N	N	A	370	0.97368	1	NA	0	0	0	NA	0	0	0	NA	0	0	0	NA	0	0	0	NA	0	0	0	10	0.02632	0	0	TBD	TBD
2517	SUNKNOWN_253603	UNKNOWN	2536030	190	N	N	A	357	0.93947	0.99721	T	1	0.00263	0.00279	NA	0	0	0	NA	0	0	0	NA	0	0	0	NA	0	0	0	22	0.05789	1	0.00559	TBD	TBD
2518	SUNKNOWN_253703	UNKNOWN	2537035	190	N	N	C	26	0.06842	0.56522	T	20	0.05263	0.43478	NA	0	0	0	NA	0	0	0	NA	0	0	0	NA	0	0	0	334	0.87895	2	0.08696	TBD	TBD
2519	SUNKNOWN_253805	UNKNOWN	2538053	190	N	N	A	366	0.96316	1	NA	0	0	0	NA	0	0	0	NA	0	0	0	NA	0	0	0	NA	0	0	0	14	0.03684	0	0	TBD	TBD
2520	SUNKNOWN_253902	UNKNOWN	2539027	190	N	N	G	162	0.42632	0.77143	T	48	0.12632	0.22857	NA	0	0	0	NA	0	0	0	NA	0	0	0	NA	0	0	0	170	0.44737	20	0.19048	TBD	TBD
2521	SUNKNOWN_254000	UNKNOWN	2540007	190	N	N	A	362	0.95263	1	NA	0	0	0	NA	0	0	0	NA	0	0	0	NA	0	0	0	NA	0	0	0	18	0.04737	0	0	TBD	TBD
2522	SUNKNOWN_254105	UNKNOWN	2541051	190	N	N	C	212	0.55789	0.65031	T	114	0.3	0.34969	NA	0	0	0	NA	0	0	0	NA	0	0	0	NA	0	0	0	54	0.14211	108	0.66258	TBD	TBD
2523	SUNKNOWN_254201	UNKNOWN	2542017	190	N	N	T	97	0.25526	0.50521	C	95	0.25	0.49479	NA	0	0	0	NA	0	0	0	NA	0	0	0	NA	0	0	0	188	0.49474	17	0.17708	TBD	TBD
2524	SUNKNOWN_254302	UNKNOWN	2543027	190	N	N	G	125	0.32895	0.82237	T	27	0.07105	0.17763	NA	0	0	0	NA	0	0	0	NA	0	0	0	NA	0	0	0	228	0.6	5	0.06579	TBD	TBD
2525	SUNKNOWN_254401	UNKNOWN	2544017	190	N	N	G	112	0.29474	0.61538	A	70	0.18421	0.38462	NA	0	0	0	NA	0	0	0	NA	0	0	0	NA	0	0	0	198	0.52105	16	0.17582	TBD	TBD
2526	SUNKNOWN_254501	UNKNOWN	2545017	190	N	N	A	184	0.48421	0.7541	G	60	0.15789	0.2459	NA	0	0	0	NA	0	0	0	NA	0	0	0	NA	0	0	0	136	0.35789	4	0.03279	TBD	TBD
2527	SUNKNOWN_254603	UNKNOWN	2546036	190	N	N	C	28	0.07368	0.53846	T	24	0.06316	0.46154	NA	0	0	0	NA	0	0	0	NA	0	0	0	NA	0	0	0	328	0.86316	4	0.15385	TBD	TBD
2528	SUNKNOWN_254702	UNKNOWN	2547022	190	N	N	G	124	0.32632	0.52101	A	114	0.3	0.47899	NA	0	0	0	NA	0	0	0	NA	0	0	0	NA	0	0	0	142	0.37368	38	0.31933	TBD	TBD
2529	SUNKNOWN_254804	UNKNOWN	2548041	190	N	N	A	47	0.12368	0.53409	G	41	0.10789	0.46591	NA	0	0	0	NA	0	0	0	NA	0	0	0	NA	0	0	0	292	0.76842	3	0.06818	TBD	TBD
2530	SUNKNOWN_254904	UNKNOWN	2549048	190	N	N	C	168	0.44211	0.5	T	168	0.44211	0.5	NA	0	0	0	NA	0	0	0	NA	0	0	0	NA	0	0	0	44	0.11579	158	0.94048	TBD	TBD
2531	SUNKNOWN_255003	UNKNOWN	2550037	190	N	N	G	362	0.95263	1	NA	0	0	0	NA	0	0	0	NA	0	0	0	NA	0	0	0	NA	0	0	0	18	0.04737	0	0	TBD	TBD
2532	SUNKNOWN_255101	UNKNOWN	2551014	190	N	N	C	48	0.12632	0.51064	A	46	0.12105	0.48936	NA	0	0	0	NA	0	0	0	NA	0	0	0	NA	0	0	0	286	0.75263	6	0.12766	TBD	TBD
2533	SUNKNOWN_255206	UNKNOWN	2552061	190	N	N	C	358	0.94211	1	NA	0	0	0	NA	0	0	0	NA	0	0	0	NA	0	0	0	NA	0	0	0	22	0.05789	0	0	TBD	TBD
2534	SUNKNOWN_255301	UNKNOWN	2553017	190	N	N	T	97	0.25526	0.7029	C	41	0.10789	0.2971	NA	0	0	0	NA	0	0	0	NA	0	0	0	NA	0	0	0	242	0.63684	1	0.01449	TBD	TBD
2535	SUNKNOWN_255403	UNKNOWN	2554035	190	N	N	A	237	0.62368	0.76948	T	71	0.18684	0.23052	NA	0	0	0	NA	0	0	0	NA	0	0	0	NA	0	0	0	72	0.18947	5	0.03247	TBD	TBD
2536	SUNKNOWN_255505	UNKNOWN	2555059	190	N	N	G	124	0.32632	0.68132	T	58	0.15263	0.31868	NA	0	0	0	NA	0	0	0	NA	0	0	0	NA	0	0	0	198	0.52105	18	0.1978	TBD	TBD
2537	SUNKNOWN_255604	UNKNOWN	2556048	190	N	N	G	306	0.80526	0.90533	A	32	0.08421	0.09467	NA	0	0	0	NA	0	0	0	NA	0	0	0	NA	0	0	0	42	0.11053	2	0.01183	TBD	TBD
2538	SUNKNOWN_255705	UNKNOWN	2557058	190	N	N	A	47	0.12368	0.60256	C	31	0.08158	0.39744	NA	0	0	0	NA	0	0	0	NA	0	0	0	NA	0	0	0	302	0.79474	3	0.07692	TBD	TBD
2539	SUNKNOWN_255804	UNKNOWN	2558040	190	N	N	C	163	0.42895	0.57394	T	121	0.31842	0.42606	NA	0	0	0	NA	0	0	0	NA	0	0	0	NA	0	0	0	96	0.25263	65	0.45775	TBD	TBD
2540	SUNKNOWN_255905	UNKNOWN	2559055	190	N	N	T	202	0.53158	0.87069	C	30	0.07895	0.12931	NA	0	0	0	NA	0	0	0	NA	0	0	0	NA	0	0	0	148	0.38947	4	0.03448	TBD	TBD
2541	SUNKNOWN_256004	UNKNOWN	2560047	190	N	N	A	114	0.3	0.75	G	38	0.1	0.25	NA	0	0	0	NA	0	0	0	NA	0	0	0	NA	0	0	0	228	0.6	18	0.23684	TBD	TBD
2542	SUNKNOWN_256100	UNKNOWN	2561008	190	N	N	C	366	0.96316	1	NA	0	0	0	NA	0	0	0	NA	0	0	0	NA	0	0	0	NA	0	0	0	14	0.03684	0	0	TBD	TBD
2543	SUNKNOWN_256205	UNKNOWN	2562054	190	N	N	G	182	0.47895	0.55488	A	146	0.38421	0.44512	NA	0	0	0	NA	0	0	0	NA	0	0	0	NA	0	0	0	52	0.13684	130	0.79268	TBD	TBD
2544	SUNKNOWN_256303	UNKNOWN	2563032	190	N	N	C	144	0.37895	0.5035	T	142	0.37368	0.4965	NA	0	0	0	NA	0	0	0	NA	0	0	0	NA	0	0	0	94	0.24737	68	0.47552	TBD	TBD
2545	SUNKNOWN_256404	UNKNOWN	2564049	190	N	N	G	47	0.12368	0.53409	A	41	0.10789	0.46591	NA	0	0	0	NA	0	0	0	NA	0	0	0	NA	0	0	0	292	0.76842	1	0.02273	TBD	TBD
2546	SUNKNOWN_256505	UNKNOWN	2565053	190	N	N	A	27	0.07105	0.5625	G	21	0.05526	0.4375	NA	0	0	0	NA	0	0	0	NA	0	0	0	NA	0	0	0	332	0.87368	7	0.29167	TBD	TBD
2547	SUNKNOWN_256601	UNKNOWN	2566019	190	N	N	T	150	0.39474	0.53571	A	130	0.34211	0.46429	NA	0	0	0	NA	0	0	0	NA	0	0	0	NA	0	0	0	100	0.26316	72	0.51429	TBD	TBD
2548	SUNKNOWN_256705	UNKNOWN	2567053	190	N	N	C	34	0.08947	0.70833	A	14	0.03684	0.29167	NA	0	0	0	NA	0	0	0	NA	0	0	0	NA	0	0	0	332	0.87368	2	0.08333	TBD	TBD
2549	SUNKNOWN_256804	UNKNOWN	2568043	190	N	N	A	38	0.1	0.5	C	38	0.1	0.5	NA	0	0	0	NA	0	0	0	NA	0	0	0	NA	0	0	0	304	0.8	2	0.05263	TBD	TBD
2550	SUNKNOWN_256904	UNKNOWN	2569042	190	N	N	G	196	0.51579	0.52688	A	176	0.46316	0.47312	NA	0	0	0	NA	0	0	0	NA	0	0	0	NA	0	0	0	8	0.02105	168	0.90323	TBD	TBD
2551	SUNKNOWN_257003	UNKNOWN	2570032	190	N	N	T	364	0.95789	1	NA	0	0	0	NA	0	0	0	NA	0	0	0	NA	0	0	0	NA	0	0	0	16	0.04211	0	0	TBD	TBD
2552	SUNKNOWN_257101	UNKNOWN	2571013	190	N	N	T	345	0.90789	0.98571	G	5	0.01316	0.01429	NA	0	0	0	NA	0	0	0	NA	0	0	0	NA	0	0	0	30	0.07895	3	0.01714	TBD	TBD
2553	SUNKNOWN_257206	UNKNOWN	2572061	190	N	N	G	61	0.16053	0.59804	A	41	0.10789	0.40196	NA	0	0	0	NA	0	0	0	NA	0	0	0	NA	0	0	0	278	0.73158	3	0.05882	TBD	TBD
2554	SUNKNOWN_257305	UNKNOWN	2573059	190	N	N	A	62	0.16316	0.56364	C	48	0.12632	0.43636	NA	0	0	0	NA	0	0	0	NA	0	0	0	NA	0	0	0	270	0.71053	4	0.07273	TBD	TBD
2555	SUNKNOWN_257406	UNKNOWN	2574063	190	N	N	C	331	0.87105	0.99102	A	3	0.00789	0.00898	NA	0	0	0	NA	0	0	0	NA	0	0	0	NA	0	0	0	46	0.12105	1	0.00599	TBD	TBD
2556	SUNKNOWN_257501	UNKNOWN	2575016	190	N	N	G	123	0.32368	0.53017	A	109	0.28684	0.46983	NA	0	0	0	NA	0	0	0	NA	0	0	0	NA	0	0	0	148	0.38947	23	0.19828	TBD	TBD
2557	SUNKNOWN_257605	UNKNOWN	2576053	190	N	N	A	364	0.95789	1	NA	0	0	0	NA	0	0	0	NA	0	0	0	NA	0	0	0	NA	0	0	0	16	0.04211	0	0	TBD	TBD
2558	SUNKNOWN_257704	UNKNOWN	2577043	190	N	N	C	188	0.49474	0.50811	T	182	0.47895	0.49189	NA	0	0	0	NA	0	0	0	NA	0	0	0	NA	0	0	0	10	0.02632	172	0.92973	TBD	TBD
2559	SUNKNOWN_257803	UNKNOWN	2578030	190	N	N	T	50	0.13158	0.56818	G	38	0.1	0.43182	NA	0	0	0	NA	0	0	0	NA	0	0	0	NA	0	0	0	292	0.76842	4	0.09091	TBD	TBD
2560	SUNKNOWN_257905	UNKNOWN	2579059	190	N	N	A	80	0.21053	0.58824	C	56	0.14737	0.41176	NA	0	0	0	NA	0	0	0	NA	0	0	0	NA	0	0	0	244	0.64211	6	0.08824	TBD	TBD
2561	SUNKNOWN_258002	UNKNOWN	2580024	190	N	N	T	348	0.91579	0.97207	G	10	0.02632	0.02793	NA	0	0	0	NA	0	0	0	NA	0	0	0	NA	0	0	0	22	0.05789	2	0.01117	TBD	TBD
2562	SUNKNOWN_258104	UNKNOWN	2581041	190	N	N	A	37	0.09737	0.51389	G	35	0.09211	0.48611	NA	0	0	0	NA	0	0	0	NA	0	0	0	NA	0	0	0	308	0.81053	3	0.08333	TBD	TBD
2563	SUNKNOWN_258203	UNKNOWN	2582037	190	N	N	T	296	0.77895	1	NA	0	0	0	NA	0	0	0	NA	0	0	0	NA	0	0	0	NA	0	0	0	84	0.22105	0	0	TBD	TBD
2564	SUNKNOWN_258305	UNKNOWN	2583058	190	N	N	A	107	0.28158	0.70395	G	45	0.11842	0.29605	NA	0	0	0	NA	0	0	0	NA	0	0	0	NA	0	0	0	228	0.6	1	0.01316	TBD	TBD
2565	SUNKNOWN_258403	UNKNOWN	2584035	190	N	N	C	39	0.10263	0.69643	A	17	0.04474	0.30357	NA	0	0	0	NA	0	0	0	NA	0	0	0	NA	0	0	0	324	0.85263	3	0.10714	TBD	TBD
2566	SUNKNOWN_258501	UNKNOWN	2585018	190	N	N	C	366	0.96316	1	NA	0	0	0	NA	0	0	0	NA	0	0	0	NA	0	0	0	NA	0	0	0	14	0.03684	0	0	TBD	TBD
2567	SUNKNOWN_258601	UNKNOWN	2586012	190	N	N	C	338	0.88947	0.98256	T	6	0.01579	0.01744	NA	0	0	0	NA	0	0	0	NA	0	0	0	NA	0	0	0	36	0.09474	0	0	TBD	TBD
2568	SUNKNOWN_258702	UNKNOWN	2587023	190	N	N	C	185	0.48684	0.5	T	185	0.48684	0.5	NA	0	0	0	NA	0	0	0	NA	0	0	0	NA	0	0	0	10	0.02632	173	0.93514	TBD	TBD
2569	SUNKNOWN_258803	UNKNOWN	2588034	190	N	N	G	42	0.11053	0.56757	C	32	0.08421	0.43243	NA	0	0	0	NA	0	0	0	NA	0	0	0	NA	0	0	0	306	0.80526	2	0.05405	TBD	TBD
2570	SUNKNOWN_258902	UNKNOWN	2589026	190	N	N	C	96	0.25263	0.57143	T	72	0.18947	0.42857	NA	0	0	0	NA	0	0	0	NA	0	0	0	NA	0	0	0	212	0.55789	16	0.19048	TBD	TBD
2571	SUNKNOWN_259003	UNKNOWN	2590039	190	N	N	T	161	0.42368	0.61923	C	99	0.26053	0.38077	NA	0	0	0	NA	0	0	0	NA	0	0	0	NA	0	0	0	120	0.31579	41	0.31538	TBD	TBD
2572	SUNKNOWN_259105	UNKNOWN	2591059	190	N	N	G	88	0.23158	0.63768	C	50	0.13158	0.36232	NA	0	0	0	NA	0	0	0	NA	0	0	0	NA	0	0	0	242	0.63684	8	0.11594	TBD	TBD
2573	SUNKNOWN_259201	UNKNOWN	2592012	190	N	N	A	101	0.26579	0.52604	G	91	0.23947	0.47396	NA	0	0	0	NA	0	0	0	NA	0	0	0	NA	0	0	0	188	0.49474	27	0.28125	TBD	TBD
2574	SUNKNOWN_259305	UNKNOWN	2593053	190	N	N	C	213	0.56053	0.65741	T	111	0.29211	0.34259	NA	0	0	0	NA	0	0	0	NA	0	0	0	NA	0	0	0	56	0.14737	93	0.57407	TBD	TBD
2575	SUNKNOWN_259401	UNKNOWN	2594012	190	N	N	A	55	0.14474	0.50926	C	53	0.13947	0.49074	NA	0	0	0	NA	0	0	0	NA	0	0	0	NA	0	0	0	272	0.71579	5	0.09259	TBD	TBD
2576	SUNKNOWN_259501	UNKNOWN	2595018	190	N	N	A	360	0.94737	1	NA	0	0	0	NA	0	0	0	NA	0	0	0	NA	0	0	0	NA	0	0	0	20	0.05263	0	0	TBD	TBD
2577	SUNKNOWN_259605	UNKNOWN	2596053	190	N	N	C	73	0.19211	0.76042	A	23	0.06053	0.23958	NA	0	0	0	NA	0	0	0	NA	0	0	0	NA	0	0	0	284	0.74737	5	0.10417	TBD	TBD
2578	SUNKNOWN_259705	UNKNOWN	2597053	190	N	N	C	50	0.13158	0.73529	A	18	0.04737	0.26471	NA	0	0	0	NA	0	0	0	NA	0	0	0	NA	0	0	0	312	0.82105	2	0.05882	TBD	TBD
2579	SUNKNOWN_259800	UNKNOWN	2598009	190	N	N	G	94	0.24737	0.51087	A	90	0.23684	0.48913	NA	0	0	0	NA	0	0	0	NA	0	0	0	NA	0	0	0	196	0.51579	6	0.06522	TBD	TBD
2580	SUNKNOWN_259901	UNKNOWN	2599016	190	N	N	A	327	0.86053	0.95058	G	17	0.04474	0.04942	NA	0	0	0	NA	0	0	0	NA	0	0	0	NA	0	0	0	36	0.09474	1	0.00581	TBD	TBD
2581	SUNKNOWN_260001	UNKNOWN	2600018	190	N	N	G	157	0.41316	0.88202	A	21	0.05526	0.11798	NA	0	0	0	NA	0	0	0	NA	0	0	0	NA	0	0	0	202	0.53158	1	0.01124	TBD	TBD
2582	SUNKNOWN_260105	UNKNOWN	2601053	190	N	N	A	201	0.52895	0.60542	G	131	0.34474	0.39458	NA	0	0	0	NA	0	0	0	NA	0	0	0	NA	0	0	0	48	0.12632	125	0.75301	TBD	TBD
2583	SUNKNOWN_260203	UNKNOWN	2602035	190	N	N	C	372	0.97895	1	NA	0	0	0	NA	0	0	0	NA	0	0	0	NA	0	0	0	NA	0	0	0	8	0.02105	0	0	TBD	TBD
2584	SUNKNOWN_260302	UNKNOWN	2603027	190	N	N	A	87	0.22895	0.55063	C	71	0.18684	0.44937	NA	0	0	0	NA	0	0	0	NA	0	0	0	NA	0	0	0	222	0.58421	13	0.16456	TBD	TBD
2585	SUNKNOWN_260402	UNKNOWN	2604022	190	N	N	T	333	0.87632	0.91989	C	29	0.07632	0.08011	NA	0	0	0	NA	0	0	0	NA	0	0	0	NA	0	0	0	18	0.04737	1	0.00552	TBD	TBD
2586	SUNKNOWN_260505	UNKNOWN	2605052	190	N	N	C	25	0.06579	0.54348	A	21	0.05526	0.45652	NA	0	0	0	NA	0	0	0	NA	0	0	0	NA	0	0	0	334	0.87895	1	0.04348	TBD	TBD
2587	SUNKNOWN_260604	UNKNOWN	2606045	190	N	N	T	297	0.78158	0.89458	C	35	0.09211	0.10542	NA	0	0	0	NA	0	0	0	NA	0	0	0	NA	0	0	0	48	0.12632	3	0.01807	TBD	TBD
2588	SUNKNOWN_260702	UNKNOWN	2607027	190	N	N	G	139	0.36579	0.82738	A	29	0.07632	0.17262	NA	0	0	0	NA	0	0	0	NA	0	0	0	NA	0	0	0	212	0.55789	1	0.0119	TBD	TBD
2589	SUNKNOWN_260800	UNKNOWN	2608006	190	N	N	T	354	0.93158	0.98883	C	4	0.01053	0.01117	NA	0	0	0	NA	0	0	0	NA	0	0	0	NA	0	0	0	22	0.05789	0	0	TBD	TBD
2590	SUNKNOWN_260905	UNKNOWN	2609053	190	N	N	T	371	0.97632	0.99731	C	1	0.00263	0.00269	NA	0	0	0	NA	0	0	0	NA	0	0	0	NA	0	0	0	8	0.02105	1	0.00538	TBD	TBD
2591	SUNKNOWN_261005	UNKNOWN	2610053	190	N	N	C	29	0.07632	0.53704	T	25	0.06579	0.46296	NA	0	0	0	NA	0	0	0	NA	0	0	0	NA	0	0	0	326	0.85789	5	0.18519	TBD	TBD
2592	SUNKNOWN_261105	UNKNOWN	2611055	190	N	N	C	153	0.40263	0.83152	G	31	0.08158	0.16848	NA	0	0	0	NA	0	0	0	NA	0	0	0	NA	0	0	0	196	0.51579	11	0.11957	TBD	TBD
2593	SUNKNOWN_261205	UNKNOWN	2612051	190	N	N	C	360	0.94737	1	NA	0	0	0	NA	0	0	0	NA	0	0	0	NA	0	0	0	NA	0	0	0	20	0.05263	0	0	TBD	TBD
2594	SUNKNOWN_261303	UNKNOWN	2613030	190	N	N	T	237	0.62368	0.65833	C	123	0.32368	0.34167	NA	0	0	0	NA	0	0	0	NA	0	0	0	NA	0	0	0	20	0.05263	7	0.03889	TBD	TBD
2595	SUNKNOWN_261402	UNKNOWN	2614022	190	N	N	G	240	0.63158	0.94488	T	14	0.03684	0.05512	NA	0	0	0	NA	0	0	0	NA	0	0	0	NA	0	0	0	126	0.33158	0	0	TBD	TBD
2596	SUNKNOWN_261504	UNKNOWN	2615048	190	N	N	C	127	0.33421	0.82468	G	27	0.07105	0.17532	NA	0	0	0	NA	0	0	0	NA	0	0	0	NA	0	0	0	226	0.59474	5	0.06494	TBD	TBD
2597	SUNKNOWN_261600	UNKNOWN	2616009	190	N	N	A	366	0.96316	1	NA	0	0	0	NA	0	0	0	NA	0	0	0	NA	0	0	0	NA	0	0	0	14	0.03684	0	0	TBD	TBD
2598	SUNKNOWN_261703	UNKNOWN	2617032	190	N	N	C	55	0.14474	0.57292	A	41	0.10789	0.42708	NA	0	0	0	NA	0	0	0	NA	0	0	0	NA	0	0	0	284	0.74737	7	0.14583	TBD	TBD
2599	SUNKNOWN_261805	UNKNOWN	2618057	190	N	N	C	346	0.91053	0.98857	T	4	0.01053	0.01143	NA	0	0	0	NA	0	0	0	NA	0	0	0	NA	0	0	0	30	0.07895	0	0	TBD	TBD
2600	SUNKNOWN_261903	UNKNOWN	2619037	190	N	N	T	132	0.34737	1	NA	0	0	0	NA	0	0	0	NA	0	0	0	NA	0	0	0	NA	0	0	0	248	0.65263	0	0	TBD	TBD
2601	SUNKNOWN_262002	UNKNOWN	2620029	190	N	N	G	61	0.16053	0.80263	T	15	0.03947	0.19737	NA	0	0	0	NA	0	0	0	NA	0	0	0	NA	0	0	0	304	0.8	1	0.02632	TBD	TBD
2602	SUNKNOWN_262100	UNKNOWN	2621006	190	N	N	C	243	0.63947	0.81544	T	55	0.14474	0.18456	NA	0	0	0	NA	0	0	0	NA	0	0	0	NA	0	0	0	82	0.21579	5	0.03356	TBD	TBD
2603	SUNKNOWN_262206	UNKNOWN	2622062	190	N	N	T	263	0.69211	0.76453	C	81	0.21316	0.23547	NA	0	0	0	NA	0	0	0	NA	0	0	0	NA	0	0	0	36	0.09474	79	0.4593	TBD	TBD
2604	SUNKNOWN_262302	UNKNOWN	2623022	190	N	N	C	313	0.82368	0.90988	A	31	0.08158	0.09012	NA	0	0	0	NA	0	0	0	NA	0	0	0	NA	0	0	0	36	0.09474	1	0.00581	TBD	TBD
2605	SUNKNOWN_262406	UNKNOWN	2624064	190	N	N	T	85	0.22368	0.59859	G	57	0.15	0.40141	NA	0	0	0	NA	0	0	0	NA	0	0	0	NA	0	0	0	238	0.62632	11	0.15493	TBD	TBD
2606	SUNKNOWN_262505	UNKNOWN	2625052	190	N	N	T	64	0.16842	0.9697	G	2	0.00526	0.0303	NA	0	0	0	NA	0	0	0	NA	0	0	0	NA	0	0	0	314	0.82632	0	0	TBD	TBD
2607	SUNKNOWN_262603	UNKNOWN	2626031	190	N	N	C	108	0.28421	0.5625	A	84	0.22105	0.4375	NA	0	0	0	NA	0	0	0	NA	0	0	0	NA	0	0	0	188	0.49474	28	0.29167	TBD	TBD
2608	SUNKNOWN_262703	UNKNOWN	2627037	190	N	N	A	52	0.13684	0.61905	G	32	0.08421	0.38095	NA	0	0	0	NA	0	0	0	NA	0	0	0	NA	0	0	0	296	0.77895	4	0.09524	TBD	TBD
2609	SUNKNOWN_262803	UNKNOWN	2628035	190	N	N	T	33	0.08684	0.66	C	17	0.04474	0.34	NA	0	0	0	NA	0	0	0	NA	0	0	0	NA	0	0	0	330	0.86842	3	0.12	TBD	TBD
2610	SUNKNOWN_262904	UNKNOWN	2629048	190	N	N	T	42	0.11053	0.6	G	28	0.07368	0.4	NA	0	0	0	NA	0	0	0	NA	0	0	0	NA	0	0	0	310	0.81579	2	0.05714	TBD	TBD
2611	SUNKNOWN_263005	UNKNOWN	2630054	190	N	N	T	366	0.96316	1	NA	0	0	0	NA	0	0	0	NA	0	0	0	NA	0	0	0	NA	0	0	0	14	0.03684	0	0	TBD	TBD
2612	SUNKNOWN_263105	UNKNOWN	2631057	190	N	N	T	190	0.5	0.80508	C	46	0.12105	0.19492	NA	0	0	0	NA	0	0	0	NA	0	0	0	NA	0	0	0	144	0.37895	2	0.01695	TBD	TBD
2613	SUNKNOWN_263205	UNKNOWN	2632052	190	N	N	C	368	0.96842	1	NA	0	0	0	NA	0	0	0	NA	0	0	0	NA	0	0	0	NA	0	0	0	12	0.03158	0	0	TBD	TBD
2614	SUNKNOWN_263400	UNKNOWN	2634008	190	N	N	C	364	0.95789	1	NA	0	0	0	NA	0	0	0	NA	0	0	0	NA	0	0	0	NA	0	0	0	16	0.04211	0	0	TBD	TBD
2615	SUNKNOWN_263505	UNKNOWN	2635053	190	N	N	G	335	0.88158	0.96821	A	11	0.02895	0.03179	NA	0	0	0	NA	0	0	0	NA	0	0	0	NA	0	0	0	34	0.08947	1	0.00578	TBD	TBD
2616	SUNKNOWN_263606	UNKNOWN	2636064	190	N	N	G	288	0.75789	0.85207	A	50	0.13158	0.14793	NA	0	0	0	NA	0	0	0	NA	0	0	0	NA	0	0	0	42	0.11053	2	0.01183	TBD	TBD
2617	SUNKNOWN_263703	UNKNOWN	2637037	190	N	N	C	57	0.15	0.64773	A	31	0.08158	0.35227	NA	0	0	0	NA	0	0	0	NA	0	0	0	NA	0	0	0	292	0.76842	9	0.20455	TBD	TBD
2618	SUNKNOWN_263805	UNKNOWN	2638053	190	N	N	C	18	0.04737	0.5	T	18	0.04737	0.5	NA	0	0	0	NA	0	0	0	NA	0	0	0	NA	0	0	0	344	0.90526	4	0.22222	TBD	TBD
2619	SUNKNOWN_263902	UNKNOWN	2639027	190	N	N	C	53	0.13947	0.55208	A	43	0.11316	0.44792	NA	0	0	0	NA	0	0	0	NA	0	0	0	NA	0	0	0	284	0.74737	3	0.0625	TBD	TBD
2620	SUNKNOWN_264002	UNKNOWN	2640029	190	N	N	T	127	0.33421	0.62871	C	75	0.19737	0.37129	NA	0	0	0	NA	0	0	0	NA	0	0	0	NA	0	0	0	178	0.46842	5	0.0495	TBD	TBD
2621	SUNKNOWN_264105	UNKNOWN	2641052	190	N	N	G	114	0.3	0.86364	C	18	0.04737	0.13636	NA	0	0	0	NA	0	0	0	NA	0	0	0	NA	0	0	0	248	0.65263	4	0.06061	TBD	TBD
2622	SUNKNOWN_264201	UNKNOWN	2642016	190	N	N	A	332	0.87368	0.92737	G	26	0.06842	0.07263	NA	0	0	0	NA	0	0	0	NA	0	0	0	NA	0	0	0	22	0.05789	2	0.01117	TBD	TBD
2623	SUNKNOWN_264304	UNKNOWN	2643042	190	N	N	C	159	0.41842	0.50316	T	157	0.41316	0.49684	NA	0	0	0	NA	0	0	0	NA	0	0	0	NA	0	0	0	64	0.16842	121	0.76582	TBD	TBD
2624	SUNKNOWN_264403	UNKNOWN	2644037	190	N	N	T	71	0.18684	0.73958	A	25	0.06579	0.26042	NA	0	0	0	NA	0	0	0	NA	0	0	0	NA	0	0	0	284	0.74737	3	0.0625	TBD	TBD
2625	SUNKNOWN_264500	UNKNOWN	2645006	190	N	N	A	366	0.96316	1	NA	0	0	0	NA	0	0	0	NA	0	0	0	NA	0	0	0	NA	0	0	0	14	0.03684	0	0	TBD	TBD
2626	SUNKNOWN_264604	UNKNOWN	2646048	190	N	N	C	338	0.88947	0.9883	T	4	0.01053	0.0117	NA	0	0	0	NA	0	0	0	NA	0	0	0	NA	0	0	0	38	0.1	0	0	TBD	TBD
2627	SUNKNOWN_264704	UNKNOWN	2647041	190	N	N	C	180	0.47368	0.50279	T	178	0.46842	0.49721	NA	0	0	0	NA	0	0	0	NA	0	0	0	NA	0	0	0	22	0.05789	164	0.9162	TBD	TBD
2628	SUNKNOWN_264802	UNKNOWN	2648022	190	N	N	A	194	0.51053	0.97	G	6	0.01579	0.03	NA	0	0	0	NA	0	0	0	NA	0	0	0	NA	0	0	0	180	0.47368	0	0	TBD	TBD
2629	SUNKNOWN_264903	UNKNOWN	2649038	190	N	N	G	287	0.75526	0.89687	T	33	0.08684	0.10312	NA	0	0	0	NA	0	0	0	NA	0	0	0	NA	0	0	0	60	0.15789	3	0.01875	TBD	TBD
2630	SUNKNOWN_265003	UNKNOWN	2650034	190	N	N	G	164	0.43158	0.80392	T	40	0.10526	0.19608	NA	0	0	0	NA	0	0	0	NA	0	0	0	NA	0	0	0	176	0.46316	16	0.15686	TBD	TBD
2631	SUNKNOWN_265104	UNKNOWN	2651043	190	N	N	A	216	0.56842	0.93103	G	16	0.04211	0.06897	NA	0	0	0	NA	0	0	0	NA	0	0	0	NA	0	0	0	148	0.38947	0	0	TBD	TBD
2632	SUNKNOWN_265206	UNKNOWN	2652063	190	N	N	T	366	0.96316	1	NA	0	0	0	NA	0	0	0	NA	0	0	0	NA	0	0	0	NA	0	0	0	14	0.03684	0	0	TBD	TBD
2633	SUNKNOWN_265302	UNKNOWN	2653029	190	N	N	C	238	0.62632	0.81507	T	54	0.14211	0.18493	NA	0	0	0	NA	0	0	0	NA	0	0	0	NA	0	0	0	88	0.23158	2	0.0137	TBD	TBD
2634	SUNKNOWN_265401	UNKNOWN	2654015	190	N	N	C	48	0.12632	0.51064	T	46	0.12105	0.48936	NA	0	0	0	NA	0	0	0	NA	0	0	0	NA	0	0	0	286	0.75263	0	0	TBD	TBD
2635	SUNKNOWN_265503	UNKNOWN	2655039	190	N	N	T	186	0.48947	0.51099	A	178	0.46842	0.48901	NA	0	0	0	NA	0	0	0	NA	0	0	0	NA	0	0	0	16	0.04211	172	0.94505	TBD	TBD
2636	SUNKNOWN_265602	UNKNOWN	2656025	190	N	N	A	368	0.96842	1	NA	0	0	0	NA	0	0	0	NA	0	0	0	NA	0	0	0	NA	0	0	0	12	0.03158	0	0	TBD	TBD
2637	SUNKNOWN_265701	UNKNOWN	2657019	190	N	N	A	48	0.12632	0.63158	G	28	0.07368	0.36842	NA	0	0	0	NA	0	0	0	NA	0	0	0	NA	0	0	0	304	0.8	6	0.15789	TBD	TBD
2638	SUNKNOWN_265804	UNKNOWN	2658045	190	N	N	G	45	0.11842	0.59211	A	31	0.08158	0.40789	NA	0	0	0	NA	0	0	0	NA	0	0	0	NA	0	0	0	304	0.8	5	0.13158	TBD	TBD
2639	SUNKNOWN_265904	UNKNOWN	2659048	190	N	N	T	117	0.30789	0.75	C	39	0.10263	0.25	NA	0	0	0	NA	0	0	0	NA	0	0	0	NA	0	0	0	224	0.58947	13	0.16667	TBD	TBD
2640	SUNKNOWN_266001	UNKNOWN	2660013	190	N	N	C	96	0.25263	0.54545	T	80	0.21053	0.45455	NA	0	0	0	NA	0	0	0	NA	0	0	0	NA	0	0	0	204	0.53684	20	0.22727	TBD	TBD
2641	SUNKNOWN_266105	UNKNOWN	2661053	190	N	N	C	360	0.94737	1	NA	0	0	0	NA	0	0	0	NA	0	0	0	NA	0	0	0	NA	0	0	0	20	0.05263	0	0	TBD	TBD
2642	SUNKNOWN_266200	UNKNOWN	2662009	190	N	N	A	374	0.98421	1	NA	0	0	0	NA	0	0	0	NA	0	0	0	NA	0	0	0	NA	0	0	0	6	0.01579	0	0	TBD	TBD
2643	SUNKNOWN_266303	UNKNOWN	2663033	190	N	N	A	61	0.16053	0.5	T	61	0.16053	0.5	NA	0	0	0	NA	0	0	0	NA	0	0	0	NA	0	0	0	258	0.67895	3	0.04918	TBD	TBD
2644	SUNKNOWN_266403	UNKNOWN	2664038	190	N	N	G	354	0.93158	0.98883	T	4	0.01053	0.01117	NA	0	0	0	NA	0	0	0	NA	0	0	0	NA	0	0	0	22	0.05789	0	0	TBD	TBD
2645	SUNKNOWN_266503	UNKNOWN	2665037	190	N	N	T	89	0.23421	0.68462	C	41	0.10789	0.31538	NA	0	0	0	NA	0	0	0	NA	0	0	0	NA	0	0	0	250	0.65789	9	0.13846	TBD	TBD
2646	SUNKNOWN_266605	UNKNOWN	2666053	190	N	N	T	27	0.07105	0.51923	C	25	0.06579	0.48077	NA	0	0	0	NA	0	0	0	NA	0	0	0	NA	0	0	0	328	0.86316	5	0.19231	TBD	TBD
2647	SUNKNOWN_266700	UNKNOWN	2667007	190	N	N	A	155	0.40789	0.50325	C	153	0.40263	0.49675	NA	0	0	0	NA	0	0	0	NA	0	0	0	NA	0	0	0	72	0.18947	101	0.65584	TBD	TBD
2648	SUNKNOWN_266805	UNKNOWN	2668053	190	N	N	C	50	0.13158	0.78125	A	14	0.03684	0.21875	NA	0	0	0	NA	0	0	0	NA	0	0	0	NA	0	0	0	316	0.83158	2	0.0625	TBD	TBD
2649	SUNKNOWN_266905	UNKNOWN	2669053	190	N	N	T	362	0.95263	1	NA	0	0	0	NA	0	0	0	NA	0	0	0	NA	0	0	0	NA	0	0	0	18	0.04737	0	0	TBD	TBD
2650	SUNKNOWN_267003	UNKNOWN	2670032	190	N	N	G	202	0.53158	0.98058	A	4	0.01053	0.01942	NA	0	0	0	NA	0	0	0	NA	0	0	0	NA	0	0	0	174	0.45789	0	0	TBD	TBD
2651	SUNKNOWN_267104	UNKNOWN	2671049	190	N	N	T	362	0.95263	1	NA	0	0	0	NA	0	0	0	NA	0	0	0	NA	0	0	0	NA	0	0	0	18	0.04737	0	0	TBD	TBD
2652	SUNKNOWN_267205	UNKNOWN	2672056	190	N	N	A	368	0.96842	1	NA	0	0	0	NA	0	0	0	NA	0	0	0	NA	0	0	0	NA	0	0	0	12	0.03158	0	0	TBD	TBD
2653	SUNKNOWN_267305	UNKNOWN	2673050	190	N	N	C	64	0.16842	0.82051	T	14	0.03684	0.17949	NA	0	0	0	NA	0	0	0	NA	0	0	0	NA	0	0	0	302	0.79474	0	0	TBD	TBD
2654	SUNKNOWN_267403	UNKNOWN	2674037	190	N	N	G	125	0.32895	0.83333	T	25	0.06579	0.16667	NA	0	0	0	NA	0	0	0	NA	0	0	0	NA	0	0	0	230	0.60526	5	0.06667	TBD	TBD
2655	SUNKNOWN_267503	UNKNOWN	2675032	190	N	N	G	134	0.35263	0.81707	T	30	0.07895	0.18293	NA	0	0	0	NA	0	0	0	NA	0	0	0	NA	0	0	0	216	0.56842	4	0.04878	TBD	TBD
2656	SUNKNOWN_267605	UNKNOWN	2676052	190	N	N	T	362	0.95263	1	NA	0	0	0	NA	0	0	0	NA	0	0	0	NA	0	0	0	NA	0	0	0	18	0.04737	0	0	TBD	TBD
2657	SUNKNOWN_267702	UNKNOWN	2677022	190	N	N	G	310	0.81579	0.95092	A	16	0.04211	0.04908	NA	0	0	0	NA	0	0	0	NA	0	0	0	NA	0	0	0	54	0.14211	2	0.01227	TBD	TBD
2658	SUNKNOWN_267804	UNKNOWN	2678049	190	N	N	G	69	0.18158	0.73404	A	25	0.06579	0.26596	NA	0	0	0	NA	0	0	0	NA	0	0	0	NA	0	0	0	286	0.75263	5	0.10638	TBD	TBD
2659	SUNKNOWN_267904	UNKNOWN	2679046	190	N	N	G	34	0.08947	0.68	A	16	0.04211	0.32	NA	0	0	0	NA	0	0	0	NA	0	0	0	NA	0	0	0	330	0.86842	0	0	TBD	TBD
2660	SUNKNOWN_268003	UNKNOWN	2680031	190	N	N	C	98	0.25789	0.85965	A	16	0.04211	0.14035	NA	0	0	0	NA	0	0	0	NA	0	0	0	NA	0	0	0	266	0.7	4	0.07018	TBD	TBD
2661	SUNKNOWN_268100	UNKNOWN	2681006	190	N	N	G	92	0.24211	0.51111	C	88	0.23158	0.48889	NA	0	0	0	NA	0	0	0	NA	0	0	0	NA	0	0	0	200	0.52632	18	0.2	TBD	TBD
2662	SUNKNOWN_268205	UNKNOWN	2682058	190	N	N	C	201	0.52895	0.88938	G	25	0.06579	0.11062	NA	0	0	0	NA	0	0	0	NA	0	0	0	NA	0	0	0	154	0.40526	5	0.04425	TBD	TBD
2663	SUNKNOWN_268304	UNKNOWN	2683044	190	N	N	A	184	0.48421	0.50549	G	180	0.47368	0.49451	NA	0	0	0	NA	0	0	0	NA	0	0	0	NA	0	0	0	16	0.04211	168	0.92308	TBD	TBD
2664	SUNKNOWN_268400	UNKNOWN	2684009	190	N	N	G	29	0.07632	0.53704	A	25	0.06579	0.46296	NA	0	0	0	NA	0	0	0	NA	0	0	0	NA	0	0	0	326	0.85789	1	0.03704	TBD	TBD
2665	SUNKNOWN_268504	UNKNOWN	2685044	190	N	N	C	66	0.17368	0.76744	T	20	0.05263	0.23256	NA	0	0	0	NA	0	0	0	NA	0	0	0	NA	0	0	0	294	0.77368	0	0	TBD	TBD
2666	SUNKNOWN_268604	UNKNOWN	2686043	190	N	N	T	109	0.28684	0.57979	A	79	0.20789	0.42021	NA	0	0	0	NA	0	0	0	NA	0	0	0	NA	0	0	0	192	0.50526	15	0.15957	TBD	TBD
2667	SUNKNOWN_268703	UNKNOWN	2687032	190	N	N	G	161	0.42368	0.74537	T	55	0.14474	0.25463	NA	0	0	0	NA	0	0	0	NA	0	0	0	NA	0	0	0	164	0.43158	27	0.25	TBD	TBD
2668	SUNKNOWN_268806	UNKNOWN	2688060	190	N	N	A	136	0.35789	0.73118	T	50	0.13158	0.26882	NA	0	0	0	NA	0	0	0	NA	0	0	0	NA	0	0	0	194	0.51053	16	0.17204	TBD	TBD
2669	SUNKNOWN_268905	UNKNOWN	2689059	190	N	N	A	83	0.21842	0.51875	C	77	0.20263	0.48125	NA	0	0	0	NA	0	0	0	NA	0	0	0	NA	0	0	0	220	0.57895	19	0.2375	TBD	TBD
2670	SUNKNOWN_269002	UNKNOWN	2690025	190	N	N	C	101	0.26579	0.59412	G	69	0.18158	0.40588	NA	0	0	0	NA	0	0	0	NA	0	0	0	NA	0	0	0	210	0.55263	17	0.2	TBD	TBD
2671	SUNKNOWN_269104	UNKNOWN	2691049	190	N	N	A	359	0.94474	0.98087	G	7	0.01842	0.01913	NA	0	0	0	NA	0	0	0	NA	0	0	0	NA	0	0	0	14	0.03684	1	0.00546	TBD	TBD
2672	SUNKNOWN_269203	UNKNOWN	2692033	190	N	N	T	181	0.47632	0.50559	C	177	0.46579	0.49441	NA	0	0	0	NA	0	0	0	NA	0	0	0	NA	0	0	0	22	0.05789	171	0.95531	TBD	TBD
2673	SUNKNOWN_269303	UNKNOWN	2693039	190	N	N	C	207	0.54474	0.62349	A	125	0.32895	0.37651	NA	0	0	0	NA	0	0	0	NA	0	0	0	NA	0	0	0	48	0.12632	125	0.75301	TBD	TBD
2674	SUNKNOWN_269403	UNKNOWN	2694034	190	N	N	G	302	0.79474	0.94969	C	16	0.04211	0.05031	NA	0	0	0	NA	0	0	0	NA	0	0	0	NA	0	0	0	62	0.16316	4	0.02516	TBD	TBD
2675	SUNKNOWN_269503	UNKNOWN	2695034	190	N	N	G	130	0.34211	0.86667	T	20	0.05263	0.13333	NA	0	0	0	NA	0	0	0	NA	0	0	0	NA	0	0	0	230	0.60526	6	0.08	TBD	TBD
2676	SUNKNOWN_269605	UNKNOWN	2696053	190	N	N	A	64	0.16842	0.5614	C	50	0.13158	0.4386	NA	0	0	0	NA	0	0	0	NA	0	0	0	NA	0	0	0	266	0.7	6	0.10526	TBD	TBD
2677	SUNKNOWN_269705	UNKNOWN	2697056	190	N	N	G	128	0.33684	0.92754	C	10	0.02632	0.07246	NA	0	0	0	NA	0	0	0	NA	0	0	0	NA	0	0	0	242	0.63684	4	0.05797	TBD	TBD
2678	SUNKNOWN_269805	UNKNOWN	2698051	190	N	N	A	273	0.71842	0.77119	C	81	0.21316	0.22881	NA	0	0	0	NA	0	0	0	NA	0	0	0	NA	0	0	0	26	0.06842	73	0.41243	TBD	TBD
2679	SUNKNOWN_269903	UNKNOWN	2699036	190	N	N	G	114	0.3	0.78082	T	32	0.08421	0.21918	NA	0	0	0	NA	0	0	0	NA	0	0	0	NA	0	0	0	234	0.61579	8	0.10959	TBD	TBD
2680	SUNKNOWN_270001	UNKNOWN	2700011	190	N	N	A	336	0.88421	0.94382	T	20	0.05263	0.05618	NA	0	0	0	NA	0	0	0	NA	0	0	0	NA	0	0	0	24	0.06316	4	0.02247	TBD	TBD
2681	SUNKNOWN_270103	UNKNOWN	2701037	190	N	N	C	167	0.43947	0.9382	T	11	0.02895	0.0618	NA	0	0	0	NA	0	0	0	NA	0	0	0	NA	0	0	0	202	0.53158	1	0.01124	TBD	TBD
2682	SUNKNOWN_270201	UNKNOWN	2702011	190	N	N	A	70	0.18421	0.51471	G	66	0.17368	0.48529	NA	0	0	0	NA	0	0	0	NA	0	0	0	NA	0	0	0	244	0.64211	12	0.17647	TBD	TBD
2683	SUNKNOWN_270305	UNKNOWN	2703053	190	N	N	G	222	0.58421	0.69811	A	96	0.25263	0.30189	NA	0	0	0	NA	0	0	0	NA	0	0	0	NA	0	0	0	62	0.16316	16	0.10063	TBD	TBD
2684	SUNKNOWN_270402	UNKNOWN	2704024	190	N	N	C	61	0.16053	0.7439	A	21	0.05526	0.2561	NA	0	0	0	NA	0	0	0	NA	0	0	0	NA	0	0	0	298	0.78421	5	0.12195	TBD	TBD
2685	SUNKNOWN_270501	UNKNOWN	2705019	190	N	N	C	127	0.33421	0.94776	T	7	0.01842	0.05224	NA	0	0	0	NA	0	0	0	NA	0	0	0	NA	0	0	0	246	0.64737	3	0.04478	TBD	TBD
2686	SUNKNOWN_270600	UNKNOWN	2706007	190	N	N	T	152	0.4	1	NA	0	0	0	NA	0	0	0	NA	0	0	0	NA	0	0	0	NA	0	0	0	228	0.6	0	0	TBD	TBD
2687	SUNKNOWN_270705	UNKNOWN	2707053	190	N	N	G	107	0.28158	0.79851	C	27	0.07105	0.20149	NA	0	0	0	NA	0	0	0	NA	0	0	0	NA	0	0	0	246	0.64737	7	0.10448	TBD	TBD
2688	SUNKNOWN_270806	UNKNOWN	2708061	190	N	N	G	178	0.46842	0.50568	T	174	0.45789	0.49432	NA	0	0	0	NA	0	0	0	NA	0	0	0	NA	0	0	0	28	0.07368	166	0.94318	TBD	TBD
2689	SUNKNOWN_270906	UNKNOWN	2709063	190	N	N	C	155	0.40789	0.56159	G	121	0.31842	0.43841	NA	0	0	0	NA	0	0	0	NA	0	0	0	NA	0	0	0	104	0.27368	77	0.55797	TBD	TBD
2690	SUNKNOWN_271001	UNKNOWN	2710013	190	N	N	T	74	0.19474	0.5873	C	52	0.13684	0.4127	NA	0	0	0	NA	0	0	0	NA	0	0	0	NA	0	0	0	254	0.66842	10	0.15873	TBD	TBD
2691	SUNKNOWN_271103	UNKNOWN	2711039	190	N	N	G	261	0.68684	0.71311	C	105	0.27632	0.28689	NA	0	0	0	NA	0	0	0	NA	0	0	0	NA	0	0	0	14	0.03684	97	0.53005	TBD	TBD
2692	SUNKNOWN_271200	UNKNOWN	2712007	190	N	N	G	113	0.29737	0.54854	A	93	0.24474	0.45146	NA	0	0	0	NA	0	0	0	NA	0	0	0	NA	0	0	0	174	0.45789	31	0.30097	TBD	TBD
2693	SUNKNOWN_271305	UNKNOWN	2713054	190	N	N	G	96	0.25263	0.84211	C	18	0.04737	0.15789	NA	0	0	0	NA	0	0	0	NA	0	0	0	NA	0	0	0	266	0.7	4	0.07018	TBD	TBD
2694	SUNKNOWN_271403	UNKNOWN	2714037	190	N	N	C	370	0.97368	0.99462	T	2	0.00526	0.00538	NA	0	0	0	NA	0	0	0	NA	0	0	0	NA	0	0	0	8	0.02105	0	0	TBD	TBD
2695	SUNKNOWN_271505	UNKNOWN	2715052	190	N	N	C	30	0.07895	0.53571	T	26	0.06842	0.46429	NA	0	0	0	NA	0	0	0	NA	0	0	0	NA	0	0	0	324	0.85263	2	0.07143	TBD	TBD
2696	SUNKNOWN_271602	UNKNOWN	2716020	190	N	N	C	157	0.41316	0.55282	G	127	0.33421	0.44718	NA	0	0	0	NA	0	0	0	NA	0	0	0	NA	0	0	0	96	0.25263	9	0.06338	TBD	TBD
2697	SUNKNOWN_271702	UNKNOWN	2717020	190	N	N	T	133	0.35	0.81098	C	31	0.08158	0.18902	NA	0	0	0	NA	0	0	0	NA	0	0	0	NA	0	0	0	216	0.56842	5	0.06098	TBD	TBD
2698	SUNKNOWN_271805	UNKNOWN	2718055	190	N	N	T	153	0.40263	0.53125	C	135	0.35526	0.46875	NA	0	0	0	NA	0	0	0	NA	0	0	0	NA	0	0	0	92	0.24211	85	0.59028	TBD	TBD
2699	SUNKNOWN_271906	UNKNOWN	2719063	190	N	N	A	344	0.90526	0.97175	T	10	0.02632	0.02825	NA	0	0	0	NA	0	0	0	NA	0	0	0	NA	0	0	0	26	0.06842	2	0.0113	TBD	TBD
2700	SUNKNOWN_272002	UNKNOWN	2720020	190	N	N	T	204	0.53684	0.70345	G	86	0.22632	0.29655	NA	0	0	0	NA	0	0	0	NA	0	0	0	NA	0	0	0	90	0.23684	4	0.02759	TBD	TBD
2701	SUNKNOWN_272103	UNKNOWN	2721035	190	N	N	G	110	0.28947	0.7971	T	28	0.07368	0.2029	NA	0	0	0	NA	0	0	0	NA	0	0	0	NA	0	0	0	242	0.63684	8	0.11594	TBD	TBD
2702	SUNKNOWN_272200	UNKNOWN	2722007	190	N	N	T	258	0.67895	0.78182	G	72	0.18947	0.21818	NA	0	0	0	NA	0	0	0	NA	0	0	0	NA	0	0	0	50	0.13158	72	0.43636	TBD	TBD
2703	SUNKNOWN_272302	UNKNOWN	2723025	190	N	N	C	296	0.77895	0.89157	T	36	0.09474	0.10843	NA	0	0	0	NA	0	0	0	NA	0	0	0	NA	0	0	0	48	0.12632	36	0.21687	TBD	TBD
2704	SUNKNOWN_272402	UNKNOWN	2724025	190	N	N	G	313	0.82368	0.89429	T	37	0.09737	0.10571	NA	0	0	0	NA	0	0	0	NA	0	0	0	NA	0	0	0	30	0.07895	3	0.01714	TBD	TBD
2705	SUNKNOWN_272503	UNKNOWN	2725037	190	N	N	G	360	0.94737	1	NA	0	0	0	NA	0	0	0	NA	0	0	0	NA	0	0	0	NA	0	0	0	20	0.05263	0	0	TBD	TBD
2706	SUNKNOWN_272603	UNKNOWN	2726033	190	N	N	G	103	0.27105	0.59195	C	71	0.18684	0.40805	NA	0	0	0	NA	0	0	0	NA	0	0	0	NA	0	0	0	206	0.54211	21	0.24138	TBD	TBD
2707	SUNKNOWN_272703	UNKNOWN	2727039	190	N	N	T	33	0.08684	0.66	A	17	0.04474	0.34	NA	0	0	0	NA	0	0	0	NA	0	0	0	NA	0	0	0	330	0.86842	3	0.12	TBD	TBD
2708	SUNKNOWN_272801	UNKNOWN	2728017	190	N	N	T	289	0.76053	0.9698	A	9	0.02368	0.0302	NA	0	0	0	NA	0	0	0	NA	0	0	0	NA	0	0	0	82	0.21579	1	0.00671	TBD	TBD
2709	SUNKNOWN_272901	UNKNOWN	2729017	190	N	N	T	266	0.7	0.79641	C	68	0.17895	0.20359	NA	0	0	0	NA	0	0	0	NA	0	0	0	NA	0	0	0	46	0.12105	2	0.01198	TBD	TBD
2710	SUNKNOWN_273003	UNKNOWN	2730033	190	N	N	G	132	0.34737	0.88	T	18	0.04737	0.12	NA	0	0	0	NA	0	0	0	NA	0	0	0	NA	0	0	0	230	0.60526	4	0.05333	TBD	TBD
2711	SUNKNOWN_273105	UNKNOWN	2731056	190	N	N	A	50	0.13158	0.71429	C	20	0.05263	0.28571	NA	0	0	0	NA	0	0	0	NA	0	0	0	NA	0	0	0	310	0.81579	2	0.05714	TBD	TBD
2712	SUNKNOWN_273204	UNKNOWN	2732045	190	N	N	T	98	0.25789	0.6125	G	62	0.16316	0.3875	NA	0	0	0	NA	0	0	0	NA	0	0	0	NA	0	0	0	220	0.57895	16	0.2	TBD	TBD
2713	SUNKNOWN_273305	UNKNOWN	2733053	190	N	N	A	368	0.96842	1	NA	0	0	0	NA	0	0	0	NA	0	0	0	NA	0	0	0	NA	0	0	0	12	0.03158	0	0	TBD	TBD
2714	SUNKNOWN_273402	UNKNOWN	2734027	190	N	N	G	109	0.28684	0.50463	C	107	0.28158	0.49537	NA	0	0	0	NA	0	0	0	NA	0	0	0	NA	0	0	0	164	0.43158	35	0.32407	TBD	TBD
2715	SUNKNOWN_273500	UNKNOWN	2735009	190	N	N	C	186	0.48947	0.56024	G	146	0.38421	0.43976	NA	0	0	0	NA	0	0	0	NA	0	0	0	NA	0	0	0	48	0.12632	6	0.03614	TBD	TBD
2716	SUNKNOWN_273605	UNKNOWN	2736053	190	N	N	G	23	0.06053	0.54762	T	19	0.05	0.45238	NA	0	0	0	NA	0	0	0	NA	0	0	0	NA	0	0	0	338	0.88947	1	0.04762	TBD	TBD
2717	SUNKNOWN_273705	UNKNOWN	2737053	190	N	N	A	59	0.15526	0.7973	T	15	0.03947	0.2027	NA	0	0	0	NA	0	0	0	NA	0	0	0	NA	0	0	0	306	0.80526	1	0.02703	TBD	TBD
2718	SUNKNOWN_273805	UNKNOWN	2738050	190	N	N	G	91	0.23947	0.55488	C	73	0.19211	0.44512	NA	0	0	0	NA	0	0	0	NA	0	0	0	NA	0	0	0	216	0.56842	19	0.23171	TBD	TBD
2719	SUNKNOWN_273905	UNKNOWN	2739053	190	N	N	G	84	0.22105	0.77778	C	24	0.06316	0.22222	NA	0	0	0	NA	0	0	0	NA	0	0	0	NA	0	0	0	272	0.71579	10	0.18519	TBD	TBD
2720	SUNKNOWN_274004	UNKNOWN	2740047	190	N	N	C	347	0.91316	0.98023	A	7	0.01842	0.01977	NA	0	0	0	NA	0	0	0	NA	0	0	0	NA	0	0	0	26	0.06842	3	0.01695	TBD	TBD
2721	SUNKNOWN_274101	UNKNOWN	2741019	190	N	N	C	66	0.17368	1	NA	0	0	0	NA	0	0	0	NA	0	0	0	NA	0	0	0	NA	0	0	0	314	0.82632	0	0	TBD	TBD
2722	SUNKNOWN_274205	UNKNOWN	2742051	190	N	N	A	174	0.45789	0.5	C	174	0.45789	0.5	NA	0	0	0	NA	0	0	0	NA	0	0	0	NA	0	0	0	32	0.08421	164	0.94253	TBD	TBD
2723	SUNKNOWN_274304	UNKNOWN	2743047	190	N	N	G	92	0.24211	0.54118	A	78	0.20526	0.45882	NA	0	0	0	NA	0	0	0	NA	0	0	0	NA	0	0	0	210	0.55263	20	0.23529	TBD	TBD
2724	SUNKNOWN_274406	UNKNOWN	2744064	190	N	N	A	370	0.97368	1	NA	0	0	0	NA	0	0	0	NA	0	0	0	NA	0	0	0	NA	0	0	0	10	0.02632	0	0	TBD	TBD
2725	SUNKNOWN_274503	UNKNOWN	2745032	190	N	N	C	214	0.56316	0.6646	G	108	0.28421	0.3354	NA	0	0	0	NA	0	0	0	NA	0	0	0	NA	0	0	0	58	0.15263	8	0.04969	TBD	TBD
2726	SUNKNOWN_274601	UNKNOWN	2746012	190	N	N	G	200	0.52632	0.68966	A	90	0.23684	0.31034	NA	0	0	0	NA	0	0	0	NA	0	0	0	NA	0	0	0	90	0.23684	76	0.52414	TBD	TBD
2727	SUNKNOWN_274700	UNKNOWN	2747009	190	N	N	A	366	0.96316	1	NA	0	0	0	NA	0	0	0	NA	0	0	0	NA	0	0	0	NA	0	0	0	14	0.03684	0	0	TBD	TBD
2728	SUNKNOWN_274806	UNKNOWN	2748063	190	N	N	T	353	0.92895	0.98056	A	7	0.01842	0.01944	NA	0	0	0	NA	0	0	0	NA	0	0	0	NA	0	0	0	20	0.05263	1	0.00556	TBD	TBD
2729	SUNKNOWN_274904	UNKNOWN	2749046	190	N	N	T	56	0.14737	0.66667	C	28	0.07368	0.33333	NA	0	0	0	NA	0	0	0	NA	0	0	0	NA	0	0	0	296	0.77895	0	0	TBD	TBD
2730	SUNKNOWN_275004	UNKNOWN	2750040	190	N	N	A	181	0.47632	0.50278	T	179	0.47105	0.49722	NA	0	0	0	NA	0	0	0	NA	0	0	0	NA	0	0	0	20	0.05263	165	0.91667	TBD	TBD
2731	SUNKNOWN_275101	UNKNOWN	2751017	190	N	N	A	140	0.36842	0.72165	G	54	0.14211	0.27835	NA	0	0	0	NA	0	0	0	NA	0	0	0	NA	0	0	0	186	0.48947	18	0.18557	TBD	TBD
2732	SUNKNOWN_275203	UNKNOWN	2752034	190	N	N	G	167	0.43947	0.835	T	33	0.08684	0.165	NA	0	0	0	NA	0	0	0	NA	0	0	0	NA	0	0	0	180	0.47368	17	0.17	TBD	TBD
2733	SUNKNOWN_275306	UNKNOWN	2753063	190	N	N	G	44	0.11579	0.53659	T	38	0.1	0.46341	NA	0	0	0	NA	0	0	0	NA	0	0	0	NA	0	0	0	298	0.78421	0	0	TBD	TBD
2734	SUNKNOWN_275402	UNKNOWN	2754027	190	N	N	A	368	0.96842	1	NA	0	0	0	NA	0	0	0	NA	0	0	0	NA	0	0	0	NA	0	0	0	12	0.03158	0	0	TBD	TBD
2735	SUNKNOWN_275505	UNKNOWN	2755055	190	N	N	T	269	0.70789	0.8354	C	53	0.13947	0.1646	NA	0	0	0	NA	0	0	0	NA	0	0	0	NA	0	0	0	58	0.15263	9	0.0559	TBD	TBD
2736	SUNKNOWN_275603	UNKNOWN	2756038	190	N	N	G	121	0.31842	0.86429	T	19	0.05	0.13571	NA	0	0	0	NA	0	0	0	NA	0	0	0	NA	0	0	0	240	0.63158	5	0.07143	TBD	TBD
2737	SUNKNOWN_275705	UNKNOWN	2757055	190	N	N	C	168	0.44211	0.50299	T	166	0.43684	0.49701	NA	0	0	0	NA	0	0	0	NA	0	0	0	NA	0	0	0	46	0.12105	154	0.92216	TBD	TBD
2738	SUNKNOWN_275801	UNKNOWN	2758011	190	N	N	A	364	0.95789	1	NA	0	0	0	NA	0	0	0	NA	0	0	0	NA	0	0	0	NA	0	0	0	16	0.04211	0	0	TBD	TBD
2739	SUNKNOWN_275902	UNKNOWN	2759022	190	N	N	C	188	0.49474	0.51648	G	176	0.46316	0.48352	NA	0	0	0	NA	0	0	0	NA	0	0	0	NA	0	0	0	16	0.04211	168	0.92308	TBD	TBD
2740	SUNKNOWN_276004	UNKNOWN	2760042	190	N	N	T	268	0.70526	0.94366	G	16	0.04211	0.05634	NA	0	0	0	NA	0	0	0	NA	0	0	0	NA	0	0	0	96	0.25263	0	0	TBD	TBD
2741	SUNKNOWN_276105	UNKNOWN	2761053	190	N	N	A	368	0.96842	1	NA	0	0	0	NA	0	0	0	NA	0	0	0	NA	0	0	0	NA	0	0	0	12	0.03158	0	0	TBD	TBD
2742	SUNKNOWN_276205	UNKNOWN	2762050	190	N	N	C	53	0.13947	0.55208	G	43	0.11316	0.44792	NA	0	0	0	NA	0	0	0	NA	0	0	0	NA	0	0	0	284	0.74737	5	0.10417	TBD	TBD
2743	SUNKNOWN_276302	UNKNOWN	2763021	190	N	N	A	358	0.94211	1	NA	0	0	0	NA	0	0	0	NA	0	0	0	NA	0	0	0	NA	0	0	0	22	0.05789	0	0	TBD	TBD
2744	SUNKNOWN_276405	UNKNOWN	2764054	190	N	N	C	27	0.07105	0.61364	T	17	0.04474	0.38636	NA	0	0	0	NA	0	0	0	NA	0	0	0	NA	0	0	0	336	0.88421	3	0.13636	TBD	TBD
2745	SUNKNOWN_276503	UNKNOWN	2765036	190	N	N	A	333	0.87632	0.99107	G	3	0.00789	0.00893	NA	0	0	0	NA	0	0	0	NA	0	0	0	NA	0	0	0	44	0.11579	1	0.00595	TBD	TBD
2746	SUNKNOWN_276602	UNKNOWN	2766029	190	N	N	C	293	0.77105	0.90994	T	29	0.07632	0.09006	NA	0	0	0	NA	0	0	0	NA	0	0	0	NA	0	0	0	58	0.15263	29	0.18012	TBD	TBD
2747	SUNKNOWN_276702	UNKNOWN	2767021	190	N	N	A	198	0.52105	0.60736	T	128	0.33684	0.39264	NA	0	0	0	NA	0	0	0	NA	0	0	0	NA	0	0	0	54	0.14211	122	0.74847	TBD	TBD
2748	SUNKNOWN_276801	UNKNOWN	2768011	190	N	N	C	87	0.22895	0.56494	A	67	0.17632	0.43506	NA	0	0	0	NA	0	0	0	NA	0	0	0	NA	0	0	0	226	0.59474	11	0.14286	TBD	TBD
2749	SUNKNOWN_276906	UNKNOWN	2769060	190	N	N	A	352	0.92632	1	NA	0	0	0	NA	0	0	0	NA	0	0	0	NA	0	0	0	NA	0	0	0	28	0.07368	0	0	TBD	TBD
2750	SUNKNOWN_277004	UNKNOWN	2770041	190	N	N	C	354	0.93158	0.96721	T	12	0.03158	0.03279	NA	0	0	0	NA	0	0	0	NA	0	0	0	NA	0	0	0	14	0.03684	4	0.02186	TBD	TBD
2751	SUNKNOWN_277105	UNKNOWN	2771059	190	N	N	G	336	0.88421	0.97674	A	8	0.02105	0.02326	NA	0	0	0	NA	0	0	0	NA	0	0	0	NA	0	0	0	36	0.09474	2	0.01163	TBD	TBD
2752	SUNKNOWN_277201	UNKNOWN	2772018	190	N	N	G	219	0.57632	0.61173	T	139	0.36579	0.38827	NA	0	0	0	NA	0	0	0	NA	0	0	0	NA	0	0	0	22	0.05789	135	0.75419	TBD	TBD
2753	SUNKNOWN_277303	UNKNOWN	2773036	190	N	N	T	366	0.96316	1	NA	0	0	0	NA	0	0	0	NA	0	0	0	NA	0	0	0	NA	0	0	0	14	0.03684	0	0	TBD	TBD
2754	SUNKNOWN_277403	UNKNOWN	2774031	190	N	N	T	290	0.76316	0.94156	A	18	0.04737	0.05844	NA	0	0	0	NA	0	0	0	NA	0	0	0	NA	0	0	0	72	0.18947	12	0.07792	TBD	TBD
2755	SUNKNOWN_277502	UNKNOWN	2775024	190	N	N	A	366	0.96316	1	NA	0	0	0	NA	0	0	0	NA	0	0	0	NA	0	0	0	NA	0	0	0	14	0.03684	0	0	TBD	TBD
2756	SUNKNOWN_277602	UNKNOWN	2776020	190	N	N	A	306	0.80526	0.90533	G	32	0.08421	0.09467	NA	0	0	0	NA	0	0	0	NA	0	0	0	NA	0	0	0	42	0.11053	22	0.13018	TBD	TBD
2757	SUNKNOWN_277701	UNKNOWN	2777014	190	N	N	C	96	0.25263	0.58537	T	68	0.17895	0.41463	NA	0	0	0	NA	0	0	0	NA	0	0	0	NA	0	0	0	216	0.56842	16	0.19512	TBD	TBD
2758	SUNKNOWN_277803	UNKNOWN	2778034	190	N	N	G	140	0.36842	0.8642	T	22	0.05789	0.1358	NA	0	0	0	NA	0	0	0	NA	0	0	0	NA	0	0	0	218	0.57368	12	0.14815	TBD	TBD
2759	SUNKNOWN_277905	UNKNOWN	2779055	190	N	N	C	203	0.53421	0.57022	T	153	0.40263	0.42978	NA	0	0	0	NA	0	0	0	NA	0	0	0	NA	0	0	0	24	0.06316	5	0.02809	TBD	TBD
2760	SUNKNOWN_278000	UNKNOWN	2780007	190	N	N	A	68	0.17895	0.70833	T	28	0.07368	0.29167	NA	0	0	0	NA	0	0	0	NA	0	0	0	NA	0	0	0	284	0.74737	2	0.04167	TBD	TBD
2761	SUNKNOWN_278105	UNKNOWN	2781050	190	N	N	A	372	0.97895	1	NA	0	0	0	NA	0	0	0	NA	0	0	0	NA	0	0	0	NA	0	0	0	8	0.02105	0	0	TBD	TBD
2762	SUNKNOWN_278204	UNKNOWN	2782046	190	N	N	A	40	0.10526	0.51282	C	38	0.1	0.48718	NA	0	0	0	NA	0	0	0	NA	0	0	0	NA	0	0	0	302	0.79474	0	0	TBD	TBD
2763	SUNKNOWN_278301	UNKNOWN	2783014	190	N	N	T	282	0.74211	0.79213	C	74	0.19474	0.20787	NA	0	0	0	NA	0	0	0	NA	0	0	0	NA	0	0	0	24	0.06316	6	0.03371	TBD	TBD
2764	SUNKNOWN_278401	UNKNOWN	2784016	190	N	N	C	368	0.96842	1	NA	0	0	0	NA	0	0	0	NA	0	0	0	NA	0	0	0	NA	0	0	0	12	0.03158	0	0	TBD	TBD
2765	SUNKNOWN_278505	UNKNOWN	2785059	190	N	N	A	76	0.2	0.63333	C	44	0.11579	0.36667	NA	0	0	0	NA	0	0	0	NA	0	0	0	NA	0	0	0	260	0.68421	8	0.13333	TBD	TBD
2766	SUNKNOWN_278601	UNKNOWN	2786011	190	N	N	A	349	0.91842	0.97486	G	9	0.02368	0.02514	NA	0	0	0	NA	0	0	0	NA	0	0	0	NA	0	0	0	22	0.05789	1	0.00559	TBD	TBD
2767	SUNKNOWN_278703	UNKNOWN	2787038	190	N	N	C	322	0.84737	0.98773	T	4	0.01053	0.01227	NA	0	0	0	NA	0	0	0	NA	0	0	0	NA	0	0	0	54	0.14211	0	0	TBD	TBD
2768	SUNKNOWN_278805	UNKNOWN	2788058	190	N	N	A	53	0.13947	0.57609	C	39	0.10263	0.42391	NA	0	0	0	NA	0	0	0	NA	0	0	0	NA	0	0	0	288	0.75789	5	0.1087	TBD	TBD
2769	SUNKNOWN_278905	UNKNOWN	2789052	190	N	N	G	48	0.12632	0.66667	C	24	0.06316	0.33333	NA	0	0	0	NA	0	0	0	NA	0	0	0	NA	0	0	0	308	0.81053	2	0.05556	TBD	TBD
2770	SUNKNOWN_279004	UNKNOWN	2790047	190	N	N	G	57	0.15	0.63333	A	33	0.08684	0.36667	NA	0	0	0	NA	0	0	0	NA	0	0	0	NA	0	0	0	290	0.76316	3	0.06667	TBD	TBD
2771	SUNKNOWN_279104	UNKNOWN	2791046	190	N	N	A	355	0.93421	0.98611	G	5	0.01316	0.01389	NA	0	0	0	NA	0	0	0	NA	0	0	0	NA	0	0	0	20	0.05263	1	0.00556	TBD	TBD
2772	SUNKNOWN_279205	UNKNOWN	2792059	190	N	N	A	43	0.11316	0.5119	C	41	0.10789	0.4881	NA	0	0	0	NA	0	0	0	NA	0	0	0	NA	0	0	0	296	0.77895	3	0.07143	TBD	TBD
2773	SUNKNOWN_279301	UNKNOWN	2793016	190	N	N	T	51	0.13421	0.75	C	17	0.04474	0.25	NA	0	0	0	NA	0	0	0	NA	0	0	0	NA	0	0	0	312	0.82105	5	0.14706	TBD	TBD
2774	SUNKNOWN_279401	UNKNOWN	2794016	190	N	N	A	366	0.96316	1	NA	0	0	0	NA	0	0	0	NA	0	0	0	NA	0	0	0	NA	0	0	0	14	0.03684	0	0	TBD	TBD
2775	SUNKNOWN_279501	UNKNOWN	2795015	190	N	N	A	276	0.72632	0.85185	G	48	0.12632	0.14815	NA	0	0	0	NA	0	0	0	NA	0	0	0	NA	0	0	0	56	0.14737	2	0.01235	TBD	TBD
2776	SUNKNOWN_279601	UNKNOWN	2796011	190	N	N	C	63	0.16579	0.5339	A	55	0.14474	0.4661	NA	0	0	0	NA	0	0	0	NA	0	0	0	NA	0	0	0	262	0.68947	11	0.18644	TBD	TBD
2777	SUNKNOWN_279703	UNKNOWN	2797033	190	N	N	G	152	0.4	0.80851	A	36	0.09474	0.19149	NA	0	0	0	NA	0	0	0	NA	0	0	0	NA	0	0	0	192	0.50526	2	0.02128	TBD	TBD
2778	SUNKNOWN_279800	UNKNOWN	2798009	190	N	N	C	369	0.97105	0.9973	T	1	0.00263	0.0027	NA	0	0	0	NA	0	0	0	NA	0	0	0	NA	0	0	0	10	0.02632	1	0.00541	TBD	TBD
2779	SUNKNOWN_279906	UNKNOWN	2799060	190	N	N	C	93	0.24474	0.61184	T	59	0.15526	0.38816	NA	0	0	0	NA	0	0	0	NA	0	0	0	NA	0	0	0	228	0.6	1	0.01316	TBD	TBD
2780	SUNKNOWN_280003	UNKNOWN	2800034	190	N	N	G	113	0.29737	0.80714	T	27	0.07105	0.19286	NA	0	0	0	NA	0	0	0	NA	0	0	0	NA	0	0	0	240	0.63158	9	0.12857	TBD	TBD
2781	SUNKNOWN_280102	UNKNOWN	2801020	190	N	N	C	48	0.12632	0.53333	T	42	0.11053	0.46667	NA	0	0	0	NA	0	0	0	NA	0	0	0	NA	0	0	0	290	0.76316	0	0	TBD	TBD
2782	SUNKNOWN_280206	UNKNOWN	2802060	190	N	N	C	178	0.46842	0.5	T	178	0.46842	0.5	NA	0	0	0	NA	0	0	0	NA	0	0	0	NA	0	0	0	24	0.06316	168	0.94382	TBD	TBD
2783	SUNKNOWN_280306	UNKNOWN	2803063	190	N	N	C	276	0.72632	0.92617	T	22	0.05789	0.07383	NA	0	0	0	NA	0	0	0	NA	0	0	0	NA	0	0	0	82	0.21579	2	0.01342	TBD	TBD
2784	SUNKNOWN_280403	UNKNOWN	2804039	190	N	N	A	60	0.15789	0.5	T	60	0.15789	0.5	NA	0	0	0	NA	0	0	0	NA	0	0	0	NA	0	0	0	260	0.68421	6	0.1	TBD	TBD
2785	SUNKNOWN_280505	UNKNOWN	2805053	190	N	N	A	362	0.95263	1	NA	0	0	0	NA	0	0	0	NA	0	0	0	NA	0	0	0	NA	0	0	0	18	0.04737	0	0	TBD	TBD
2786	SUNKNOWN_280601	UNKNOWN	2806014	190	N	N	C	95	0.25	0.52198	A	87	0.22895	0.47802	NA	0	0	0	NA	0	0	0	NA	0	0	0	NA	0	0	0	198	0.52105	19	0.20879	TBD	TBD
2787	SUNKNOWN_280701	UNKNOWN	2807016	190	N	N	A	372	0.97895	1	NA	0	0	0	NA	0	0	0	NA	0	0	0	NA	0	0	0	NA	0	0	0	8	0.02105	0	0	TBD	TBD
2788	SUNKNOWN_280803	UNKNOWN	2808031	190	N	N	G	168	0.44211	0.88421	C	22	0.05789	0.11579	NA	0	0	0	NA	0	0	0	NA	0	0	0	NA	0	0	0	190	0.5	0	0	TBD	TBD
2789	SUNKNOWN_280902	UNKNOWN	2809025	190	N	N	A	42	0.11053	0.58333	T	30	0.07895	0.41667	NA	0	0	0	NA	0	0	0	NA	0	0	0	NA	0	0	0	308	0.81053	4	0.11111	TBD	TBD
2790	SUNKNOWN_281005	UNKNOWN	2810052	190	N	N	C	188	0.49474	0.55952	T	148	0.38947	0.44048	NA	0	0	0	NA	0	0	0	NA	0	0	0	NA	0	0	0	44	0.11579	138	0.82143	TBD	TBD
2791	SUNKNOWN_281102	UNKNOWN	2811029	190	N	N	C	283	0.74474	0.92484	T	23	0.06053	0.07516	NA	0	0	0	NA	0	0	0	NA	0	0	0	NA	0	0	0	74	0.19474	5	0.03268	TBD	TBD
2792	SUNKNOWN_281204	UNKNOWN	2812046	190	N	N	C	51	0.13421	0.70833	T	21	0.05526	0.29167	NA	0	0	0	NA	0	0	0	NA	0	0	0	NA	0	0	0	308	0.81053	7	0.19444	TBD	TBD
2793	SUNKNOWN_281301	UNKNOWN	2813018	190	N	N	T	119	0.31316	0.65385	C	63	0.16579	0.34615	NA	0	0	0	NA	0	0	0	NA	0	0	0	NA	0	0	0	198	0.52105	5	0.05495	TBD	TBD
2794	SUNKNOWN_281404	UNKNOWN	2814040	190	N	N	T	154	0.40526	0.51678	C	144	0.37895	0.48322	NA	0	0	0	NA	0	0	0	NA	0	0	0	NA	0	0	0	82	0.21579	74	0.49664	TBD	TBD
2795	SUNKNOWN_281506	UNKNOWN	2815062	190	N	N	T	352	0.92632	0.97778	C	8	0.02105	0.02222	NA	0	0	0	NA	0	0	0	NA	0	0	0	NA	0	0	0	20	0.05263	0	0	TBD	TBD
2796	SUNKNOWN_281604	UNKNOWN	2816046	190	N	N	G	75	0.19737	0.5597	A	59	0.15526	0.4403	NA	0	0	0	NA	0	0	0	NA	0	0	0	NA	0	0	0	246	0.64737	5	0.07463	TBD	TBD
2797	SUNKNOWN_281705	UNKNOWN	2817053	190	N	N	C	29	0.07632	0.51786	A	27	0.07105	0.48214	NA	0	0	0	NA	0	0	0	NA	0	0	0	NA	0	0	0	324	0.85263	1	0.03571	TBD	TBD
2798	SUNKNOWN_281805	UNKNOWN	2818050	190	N	N	G	314	0.82632	0.98742	A	4	0.01053	0.01258	NA	0	0	0	NA	0	0	0	NA	0	0	0	NA	0	0	0	62	0.16316	0	0	TBD	TBD
2799	SUNKNOWN_281905	UNKNOWN	2819056	190	N	N	C	54	0.14211	0.51923	G	50	0.13158	0.48077	NA	0	0	0	NA	0	0	0	NA	0	0	0	NA	0	0	0	276	0.72632	10	0.19231	TBD	TBD
2800	SUNKNOWN_282000	UNKNOWN	2820009	190	N	N	A	181	0.47632	0.50278	G	179	0.47105	0.49722	NA	0	0	0	NA	0	0	0	NA	0	0	0	NA	0	0	0	20	0.05263	169	0.93889	TBD	TBD
2801	SUNKNOWN_282103	UNKNOWN	2821037	190	N	N	A	340	0.89474	0.98837	G	4	0.01053	0.01163	NA	0	0	0	NA	0	0	0	NA	0	0	0	NA	0	0	0	36	0.09474	0	0	TBD	TBD
2802	SUNKNOWN_282201	UNKNOWN	2822016	190	N	N	T	112	0.29474	0.55446	C	90	0.23684	0.44554	NA	0	0	0	NA	0	0	0	NA	0	0	0	NA	0	0	0	178	0.46842	20	0.19802	TBD	TBD
2803	SUNKNOWN_282300	UNKNOWN	2823006	190	N	N	A	368	0.96842	1	NA	0	0	0	NA	0	0	0	NA	0	0	0	NA	0	0	0	NA	0	0	0	12	0.03158	0	0	TBD	TBD
2804	SUNKNOWN_282401	UNKNOWN	2824015	190	N	N	A	368	0.96842	1	NA	0	0	0	NA	0	0	0	NA	0	0	0	NA	0	0	0	NA	0	0	0	12	0.03158	0	0	TBD	TBD
2805	SUNKNOWN_282503	UNKNOWN	2825031	190	N	N	G	159	0.41842	0.83684	T	31	0.08158	0.16316	NA	0	0	0	NA	0	0	0	NA	0	0	0	NA	0	0	0	190	0.5	11	0.11579	TBD	TBD
2806	SUNKNOWN_282602	UNKNOWN	2826022	190	N	N	G	74	0.19474	0.56061	T	58	0.15263	0.43939	NA	0	0	0	NA	0	0	0	NA	0	0	0	NA	0	0	0	248	0.65263	14	0.21212	TBD	TBD
2807	SUNKNOWN_282705	UNKNOWN	2827052	190	N	N	C	118	0.31053	0.60204	T	78	0.20526	0.39796	NA	0	0	0	NA	0	0	0	NA	0	0	0	NA	0	0	0	184	0.48421	2	0.02041	TBD	TBD
2808	SUNKNOWN_282805	UNKNOWN	2828059	190	N	N	T	247	0.65	0.92857	A	19	0.05	0.07143	NA	0	0	0	NA	0	0	0	NA	0	0	0	NA	0	0	0	114	0.3	1	0.00752	TBD	TBD
2809	SUNKNOWN_282903	UNKNOWN	2829034	190	N	N	T	100	0.26316	0.63291	C	58	0.15263	0.36709	NA	0	0	0	NA	0	0	0	NA	0	0	0	NA	0	0	0	222	0.58421	12	0.1519	TBD	TBD
2810	SUNKNOWN_283005	UNKNOWN	2830052	190	N	N	G	102	0.26842	0.79688	C	26	0.06842	0.20312	NA	0	0	0	NA	0	0	0	NA	0	0	0	NA	0	0	0	252	0.66316	8	0.125	TBD	TBD
2811	SUNKNOWN_283101	UNKNOWN	2831015	190	N	N	T	287	0.75526	0.82471	C	61	0.16053	0.17529	NA	0	0	0	NA	0	0	0	NA	0	0	0	NA	0	0	0	32	0.08421	57	0.32759	TBD	TBD
2812	SUNKNOWN_283203	UNKNOWN	2832035	190	N	N	G	130	0.34211	0.86667	T	20	0.05263	0.13333	NA	0	0	0	NA	0	0	0	NA	0	0	0	NA	0	0	0	230	0.60526	6	0.08	TBD	TBD
2813	SUNKNOWN_283301	UNKNOWN	2833019	190	N	N	A	324	0.85263	0.94737	T	18	0.04737	0.05263	NA	0	0	0	NA	0	0	0	NA	0	0	0	NA	0	0	0	38	0.1	2	0.0117	TBD	TBD
2814	SUNKNOWN_283400	UNKNOWN	2834006	190	N	N	A	368	0.96842	1	NA	0	0	0	NA	0	0	0	NA	0	0	0	NA	0	0	0	NA	0	0	0	12	0.03158	0	0	TBD	TBD
2815	SUNKNOWN_283500	UNKNOWN	2835008	190	N	N	G	312	0.82105	0.98734	A	4	0.01053	0.01266	NA	0	0	0	NA	0	0	0	NA	0	0	0	NA	0	0	0	64	0.16842	0	0	TBD	TBD
2816	SUNKNOWN_283605	UNKNOWN	2836056	190	N	N	A	87	0.22895	0.61268	C	55	0.14474	0.38732	NA	0	0	0	NA	0	0	0	NA	0	0	0	NA	0	0	0	238	0.62632	17	0.23944	TBD	TBD
2817	SUNKNOWN_283705	UNKNOWN	2837057	190	N	N	G	211	0.55526	0.90948	A	21	0.05526	0.09052	NA	0	0	0	NA	0	0	0	NA	0	0	0	NA	0	0	0	148	0.38947	9	0.07759	TBD	TBD
2818	SUNKNOWN_283802	UNKNOWN	2838026	190	N	N	G	170	0.44737	0.51205	T	162	0.42632	0.48795	NA	0	0	0	NA	0	0	0	NA	0	0	0	NA	0	0	0	48	0.12632	146	0.87952	TBD	TBD
2819	SUNKNOWN_283900	UNKNOWN	2839009	190	N	N	A	358	0.94211	1	NA	0	0	0	NA	0	0	0	NA	0	0	0	NA	0	0	0	NA	0	0	0	22	0.05789	0	0	TBD	TBD
2820	SUNKNOWN_284004	UNKNOWN	2840045	190	N	N	A	329	0.86579	0.98503	G	5	0.01316	0.01497	NA	0	0	0	NA	0	0	0	NA	0	0	0	NA	0	0	0	46	0.12105	3	0.01796	TBD	TBD
2821	SUNKNOWN_284103	UNKNOWN	2841037	190	N	N	A	141	0.37105	0.50357	G	139	0.36579	0.49643	NA	0	0	0	NA	0	0	0	NA	0	0	0	NA	0	0	0	100	0.26316	57	0.40714	TBD	TBD
2822	SUNKNOWN_284205	UNKNOWN	2842054	190	N	N	A	372	0.97895	1	NA	0	0	0	NA	0	0	0	NA	0	0	0	NA	0	0	0	NA	0	0	0	8	0.02105	0	0	TBD	TBD
2823	SUNKNOWN_284303	UNKNOWN	2843030	190	N	N	T	47	0.12368	0.65278	C	25	0.06579	0.34722	NA	0	0	0	NA	0	0	0	NA	0	0	0	NA	0	0	0	308	0.81053	3	0.08333	TBD	TBD
2824	SUNKNOWN_284400	UNKNOWN	2844006	190	N	N	A	362	0.95263	1	NA	0	0	0	NA	0	0	0	NA	0	0	0	NA	0	0	0	NA	0	0	0	18	0.04737	0	0	TBD	TBD
2825	SUNKNOWN_284500	UNKNOWN	2845008	190	N	N	T	364	0.95789	1	NA	0	0	0	NA	0	0	0	NA	0	0	0	NA	0	0	0	NA	0	0	0	16	0.04211	0	0	TBD	TBD
2826	SUNKNOWN_284602	UNKNOWN	2846028	190	N	N	G	338	0.88947	0.98256	T	6	0.01579	0.01744	NA	0	0	0	NA	0	0	0	NA	0	0	0	NA	0	0	0	36	0.09474	2	0.01163	TBD	TBD
2827	SUNKNOWN_284703	UNKNOWN	2847030	190	N	N	T	43	0.11316	0.71667	A	17	0.04474	0.28333	NA	0	0	0	NA	0	0	0	NA	0	0	0	NA	0	0	0	320	0.84211	5	0.16667	TBD	TBD
2828	SUNKNOWN_284803	UNKNOWN	2848035	190	N	N	T	38	0.1	0.7037	C	16	0.04211	0.2963	NA	0	0	0	NA	0	0	0	NA	0	0	0	NA	0	0	0	326	0.85789	4	0.14815	TBD	TBD
2829	SUNKNOWN_284906	UNKNOWN	2849064	190	N	N	C	296	0.77895	0.98667	T	4	0.01053	0.01333	NA	0	0	0	NA	0	0	0	NA	0	0	0	NA	0	0	0	80	0.21053	2	0.01333	TBD	TBD
2830	SUNKNOWN_285003	UNKNOWN	2850037	190	N	N	G	177	0.46579	0.8271	T	37	0.09737	0.1729	NA	0	0	0	NA	0	0	0	NA	0	0	0	NA	0	0	0	166	0.43684	17	0.15888	TBD	TBD
2831	SUNKNOWN_285100	UNKNOWN	2851008	190	N	N	T	368	0.96842	0.99459	G	2	0.00526	0.00541	NA	0	0	0	NA	0	0	0	NA	0	0	0	NA	0	0	0	10	0.02632	2	0.01081	TBD	TBD
2832	SUNKNOWN_285200	UNKNOWN	2852007	190	N	N	T	369	0.97105	0.9973	C	1	0.00263	0.0027	NA	0	0	0	NA	0	0	0	NA	0	0	0	NA	0	0	0	10	0.02632	1	0.00541	TBD	TBD
2833	SUNKNOWN_285301	UNKNOWN	2853013	190	N	N	C	175	0.46053	0.50287	T	173	0.45526	0.49713	NA	0	0	0	NA	0	0	0	NA	0	0	0	NA	0	0	0	32	0.08421	157	0.9023	TBD	TBD
2834	SUNKNOWN_285401	UNKNOWN	2854011	190	N	N	A	119	0.31316	0.56667	T	91	0.23947	0.43333	NA	0	0	0	NA	0	0	0	NA	0	0	0	NA	0	0	0	170	0.44737	51	0.48571	TBD	TBD
2835	SUNKNOWN_285501	UNKNOWN	2855017	190	N	N	G	114	0.3	0.60638	T	74	0.19474	0.39362	NA	0	0	0	NA	0	0	0	NA	0	0	0	NA	0	0	0	192	0.50526	24	0.25532	TBD	TBD
2836	SUNKNOWN_285601	UNKNOWN	2856017	190	N	N	A	367	0.96579	0.99728	G	1	0.00263	0.00272	NA	0	0	0	NA	0	0	0	NA	0	0	0	NA	0	0	0	12	0.03158	1	0.00543	TBD	TBD
2837	SUNKNOWN_285703	UNKNOWN	2857035	190	N	N	G	360	0.94737	0.98361	A	6	0.01579	0.01639	NA	0	0	0	NA	0	0	0	NA	0	0	0	NA	0	0	0	14	0.03684	2	0.01093	TBD	TBD
2838	SUNKNOWN_285803	UNKNOWN	2858033	190	N	N	G	237	0.62368	0.72699	A	89	0.23421	0.27301	NA	0	0	0	NA	0	0	0	NA	0	0	0	NA	0	0	0	54	0.14211	9	0.05521	TBD	TBD
2839	SUNKNOWN_285904	UNKNOWN	2859049	190	N	N	G	189	0.49737	0.50266	A	187	0.49211	0.49734	NA	0	0	0	NA	0	0	0	NA	0	0	0	NA	0	0	0	4	0.01053	177	0.94149	TBD	TBD
2840	SUNKNOWN_286001	UNKNOWN	2860013	190	N	N	G	40	0.10526	0.625	A	24	0.06316	0.375	NA	0	0	0	NA	0	0	0	NA	0	0	0	NA	0	0	0	316	0.83158	0	0	TBD	TBD
2841	SUNKNOWN_286103	UNKNOWN	2861033	190	N	N	G	360	0.94737	1	NA	0	0	0	NA	0	0	0	NA	0	0	0	NA	0	0	0	NA	0	0	0	20	0.05263	0	0	TBD	TBD
2842	SUNKNOWN_286205	UNKNOWN	2862055	190	N	N	A	246	0.64737	0.82	G	54	0.14211	0.18	NA	0	0	0	NA	0	0	0	NA	0	0	0	NA	0	0	0	80	0.21053	6	0.04	TBD	TBD
2843	SUNKNOWN_286304	UNKNOWN	2863042	190	N	N	C	74	0.19474	0.52857	T	66	0.17368	0.47143	NA	0	0	0	NA	0	0	0	NA	0	0	0	NA	0	0	0	240	0.63158	4	0.05714	TBD	TBD
2844	SUNKNOWN_286400	UNKNOWN	2864006	190	N	N	C	102	0.26842	0.53125	T	90	0.23684	0.46875	NA	0	0	0	NA	0	0	0	NA	0	0	0	NA	0	0	0	188	0.49474	24	0.25	TBD	TBD
2845	SUNKNOWN_286505	UNKNOWN	2865056	190	N	N	A	46	0.12105	0.58974	C	32	0.08421	0.41026	NA	0	0	0	NA	0	0	0	NA	0	0	0	NA	0	0	0	302	0.79474	2	0.05128	TBD	TBD
2846	SUNKNOWN_286603	UNKNOWN	2866035	190	N	N	C	47	0.12368	0.67143	A	23	0.06053	0.32857	NA	0	0	0	NA	0	0	0	NA	0	0	0	NA	0	0	0	310	0.81579	3	0.08571	TBD	TBD
2847	SUNKNOWN_286702	UNKNOWN	2867021	190	N	N	C	111	0.29211	0.52857	T	99	0.26053	0.47143	NA	0	0	0	NA	0	0	0	NA	0	0	0	NA	0	0	0	170	0.44737	37	0.35238	TBD	TBD
2848	SUNKNOWN_286803	UNKNOWN	2868037	190	N	N	A	51	0.13421	0.6375	C	29	0.07632	0.3625	NA	0	0	0	NA	0	0	0	NA	0	0	0	NA	0	0	0	300	0.78947	5	0.125	TBD	TBD
2849	SUNKNOWN_286905	UNKNOWN	2869051	190	N	N	T	360	0.94737	1	NA	0	0	0	NA	0	0	0	NA	0	0	0	NA	0	0	0	NA	0	0	0	20	0.05263	0	0	TBD	TBD
2850	SUNKNOWN_287004	UNKNOWN	2870049	190	N	N	G	175	0.46053	0.93085	T	13	0.03421	0.06915	NA	0	0	0	NA	0	0	0	NA	0	0	0	NA	0	0	0	192	0.50526	7	0.07447	TBD	TBD
2851	SUNKNOWN_287101	UNKNOWN	2871016	190	N	N	G	94	0.24737	0.54023	A	80	0.21053	0.45977	NA	0	0	0	NA	0	0	0	NA	0	0	0	NA	0	0	0	206	0.54211	18	0.2069	TBD	TBD
2852	SUNKNOWN_287206	UNKNOWN	2872060	190	N	N	C	356	0.93684	0.98343	A	6	0.01579	0.01657	NA	0	0	0	NA	0	0	0	NA	0	0	0	NA	0	0	0	18	0.04737	0	0	TBD	TBD
2853	SUNKNOWN_287302	UNKNOWN	2873026	190	N	N	G	178	0.46842	0.94681	A	10	0.02632	0.05319	NA	0	0	0	NA	0	0	0	NA	0	0	0	NA	0	0	0	192	0.50526	4	0.04255	TBD	TBD
2854	SUNKNOWN_287400	UNKNOWN	2874008	190	N	N	C	356	0.93684	1	NA	0	0	0	NA	0	0	0	NA	0	0	0	NA	0	0	0	NA	0	0	0	24	0.06316	0	0	TBD	TBD
2855	SUNKNOWN_287506	UNKNOWN	2875061	190	N	N	T	146	0.38421	0.52518	C	132	0.34737	0.47482	NA	0	0	0	NA	0	0	0	NA	0	0	0	NA	0	0	0	102	0.26842	64	0.46043	TBD	TBD
2856	SUNKNOWN_287605	UNKNOWN	2876052	190	N	N	G	111	0.29211	0.89516	T	13	0.03421	0.10484	NA	0	0	0	NA	0	0	0	NA	0	0	0	NA	0	0	0	256	0.67368	7	0.1129	TBD	TBD
2857	SUNKNOWN_287705	UNKNOWN	2877057	190	N	N	C	341	0.89737	0.99128	A	3	0.00789	0.00872	NA	0	0	0	NA	0	0	0	NA	0	0	0	NA	0	0	0	36	0.09474	1	0.00581	TBD	TBD
2858	SUNKNOWN_287802	UNKNOWN	2878026	190	N	N	T	309	0.81316	0.88286	C	41	0.10789	0.11714	NA	0	0	0	NA	0	0	0	NA	0	0	0	NA	0	0	0	30	0.07895	3	0.01714	TBD	TBD
2859	SUNKNOWN_287903	UNKNOWN	2879038	190	N	N	G	212	0.55789	0.93805	T	14	0.03684	0.06195	NA	0	0	0	NA	0	0	0	NA	0	0	0	NA	0	0	0	154	0.40526	0	0	TBD	TBD
2860	SUNKNOWN_288001	UNKNOWN	2880010	190	N	N	A	70	0.18421	0.5303	C	62	0.16316	0.4697	NA	0	0	0	NA	0	0	0	NA	0	0	0	NA	0	0	0	248	0.65263	2	0.0303	TBD	TBD
2861	SUNKNOWN_288104	UNKNOWN	2881043	190	N	N	T	147	0.38684	0.588	C	103	0.27105	0.412	NA	0	0	0	NA	0	0	0	NA	0	0	0	NA	0	0	0	130	0.34211	45	0.36	TBD	TBD
2862	SUNKNOWN_288201	UNKNOWN	2882019	190	N	N	T	364	0.95789	1	NA	0	0	0	NA	0	0	0	NA	0	0	0	NA	0	0	0	NA	0	0	0	16	0.04211	0	0	TBD	TBD
2863	SUNKNOWN_288303	UNKNOWN	2883031	190	N	N	G	197	0.51842	0.80738	T	47	0.12368	0.19262	NA	0	0	0	NA	0	0	0	NA	0	0	0	NA	0	0	0	136	0.35789	21	0.17213	TBD	TBD
2864	SUNKNOWN_288406	UNKNOWN	2884061	190	N	N	T	346	0.91053	0.98857	C	4	0.01053	0.01143	NA	0	0	0	NA	0	0	0	NA	0	0	0	NA	0	0	0	30	0.07895	0	0	TBD	TBD
2865	SUNKNOWN_288503	UNKNOWN	2885038	190	N	N	T	234	0.61579	0.90698	C	24	0.06316	0.09302	NA	0	0	0	NA	0	0	0	NA	0	0	0	NA	0	0	0	122	0.32105	14	0.10853	TBD	TBD
2866	SUNKNOWN_288604	UNKNOWN	2886044	190	N	N	A	184	0.48421	0.50829	G	178	0.46842	0.49171	NA	0	0	0	NA	0	0	0	NA	0	0	0	NA	0	0	0	18	0.04737	168	0.92818	TBD	TBD
2867	SUNKNOWN_288705	UNKNOWN	2887052	190	N	N	T	24	0.06316	0.52174	C	22	0.05789	0.47826	NA	0	0	0	NA	0	0	0	NA	0	0	0	NA	0	0	0	334	0.87895	4	0.17391	TBD	TBD
2868	SUNKNOWN_288804	UNKNOWN	2888044	190	N	N	G	92	0.24211	0.66667	T	46	0.12105	0.33333	NA	0	0	0	NA	0	0	0	NA	0	0	0	NA	0	0	0	242	0.63684	0	0	TBD	TBD
2869	SUNKNOWN_288904	UNKNOWN	2889046	190	N	N	C	178	0.46842	0.50282	T	176	0.46316	0.49718	NA	0	0	0	NA	0	0	0	NA	0	0	0	NA	0	0	0	26	0.06842	164	0.92655	TBD	TBD
2870	SUNKNOWN_289000	UNKNOWN	2890009	190	N	N	A	362	0.95263	1	NA	0	0	0	NA	0	0	0	NA	0	0	0	NA	0	0	0	NA	0	0	0	18	0.04737	0	0	TBD	TBD
2871	SUNKNOWN_289106	UNKNOWN	2891060	190	N	N	G	176	0.46316	0.50575	C	172	0.45263	0.49425	NA	0	0	0	NA	0	0	0	NA	0	0	0	NA	0	0	0	32	0.08421	162	0.93103	TBD	TBD
2872	SUNKNOWN_289203	UNKNOWN	2892037	190	N	N	T	235	0.61842	0.96311	C	9	0.02368	0.03689	NA	0	0	0	NA	0	0	0	NA	0	0	0	NA	0	0	0	136	0.35789	1	0.0082	TBD	TBD
2873	SUNKNOWN_289304	UNKNOWN	2893041	190	N	N	A	150	0.39474	0.88235	G	20	0.05263	0.11765	NA	0	0	0	NA	0	0	0	NA	0	0	0	NA	0	0	0	210	0.55263	0	0	TBD	TBD
2874	SUNKNOWN_289404	UNKNOWN	2894045	190	N	N	G	179	0.47105	0.66296	A	91	0.23947	0.33704	NA	0	0	0	NA	0	0	0	NA	0	0	0	NA	0	0	0	110	0.28947	61	0.45185	TBD	TBD
2875	SUNKNOWN_289501	UNKNOWN	2895011	190	N	N	G	117	0.30789	0.57353	A	87	0.22895	0.42647	NA	0	0	0	NA	0	0	0	NA	0	0	0	NA	0	0	0	176	0.46316	21	0.20588	TBD	TBD
2876	SUNKNOWN_289606	UNKNOWN	2896064	190	N	N	A	125	0.32895	0.58411	G	89	0.23421	0.41589	NA	0	0	0	NA	0	0	0	NA	0	0	0	NA	0	0	0	166	0.43684	27	0.25234	TBD	TBD
2877	SUNKNOWN_289702	UNKNOWN	2897021	190	N	N	A	372	0.97895	1	NA	0	0	0	NA	0	0	0	NA	0	0	0	NA	0	0	0	NA	0	0	0	8	0.02105	0	0	TBD	TBD
2878	SUNKNOWN_289806	UNKNOWN	2898064	190	N	N	T	366	0.96316	1	NA	0	0	0	NA	0	0	0	NA	0	0	0	NA	0	0	0	NA	0	0	0	14	0.03684	0	0	TBD	TBD
2879	SUNKNOWN_289904	UNKNOWN	2899045	190	N	N	C	25	0.06579	0.65789	T	13	0.03421	0.34211	NA	0	0	0	NA	0	0	0	NA	0	0	0	NA	0	0	0	342	0.9	3	0.15789	TBD	TBD
2880	SUNKNOWN_290005	UNKNOWN	2900054	190	N	N	A	84	0.22105	0.68852	G	38	0.1	0.31148	NA	0	0	0	NA	0	0	0	NA	0	0	0	NA	0	0	0	258	0.67895	0	0	TBD	TBD
2881	SUNKNOWN_290105	UNKNOWN	2901059	190	N	N	C	166	0.43684	0.51235	G	158	0.41579	0.48765	NA	0	0	0	NA	0	0	0	NA	0	0	0	NA	0	0	0	56	0.14737	126	0.77778	TBD	TBD
2882	SUNKNOWN_290205	UNKNOWN	2902051	190	N	N	A	356	0.93684	1	NA	0	0	0	NA	0	0	0	NA	0	0	0	NA	0	0	0	NA	0	0	0	24	0.06316	0	0	TBD	TBD
2883	SUNKNOWN_290304	UNKNOWN	2903046	190	N	N	G	306	0.80526	0.93293	A	22	0.05789	0.06707	NA	0	0	0	NA	0	0	0	NA	0	0	0	NA	0	0	0	52	0.13684	22	0.13415	TBD	TBD
2884	SUNKNOWN_290401	UNKNOWN	2904013	190	N	N	A	50	0.13158	0.67568	C	24	0.06316	0.32432	NA	0	0	0	NA	0	0	0	NA	0	0	0	NA	0	0	0	306	0.80526	4	0.10811	TBD	TBD
2885	SUNKNOWN_290504	UNKNOWN	2905044	190	N	N	T	367	0.96579	0.99189	G	3	0.00789	0.00811	NA	0	0	0	NA	0	0	0	NA	0	0	0	NA	0	0	0	10	0.02632	1	0.00541	TBD	TBD
2886	SUNKNOWN_290605	UNKNOWN	2906053	190	N	N	A	360	0.94737	1	NA	0	0	0	NA	0	0	0	NA	0	0	0	NA	0	0	0	NA	0	0	0	20	0.05263	0	0	TBD	TBD
2887	SUNKNOWN_290703	UNKNOWN	2907037	190	N	N	G	118	0.31053	0.81944	T	26	0.06842	0.18056	NA	0	0	0	NA	0	0	0	NA	0	0	0	NA	0	0	0	236	0.62105	6	0.08333	TBD	TBD
2888	SUNKNOWN_290805	UNKNOWN	2908057	190	N	N	A	40	0.10526	0.68966	T	18	0.04737	0.31034	NA	0	0	0	NA	0	0	0	NA	0	0	0	NA	0	0	0	322	0.84737	0	0	TBD	TBD
2889	SUNKNOWN_290906	UNKNOWN	2909062	190	N	N	A	126	0.33158	0.96923	G	4	0.01053	0.03077	NA	0	0	0	NA	0	0	0	NA	0	0	0	NA	0	0	0	250	0.65789	0	0	TBD	TBD
2890	SUNKNOWN_291005	UNKNOWN	2910052	190	N	N	G	51	0.13421	0.68919	A	23	0.06053	0.31081	NA	0	0	0	NA	0	0	0	NA	0	0	0	NA	0	0	0	306	0.80526	1	0.02703	TBD	TBD
2891	SUNKNOWN_291102	UNKNOWN	2911029	190	N	N	T	328	0.86316	0.92655	A	26	0.06842	0.07345	NA	0	0	0	NA	0	0	0	NA	0	0	0	NA	0	0	0	26	0.06842	0	0	TBD	TBD
2892	SUNKNOWN_291200	UNKNOWN	2912007	190	N	N	G	152	0.4	0.84444	A	28	0.07368	0.15556	NA	0	0	0	NA	0	0	0	NA	0	0	0	NA	0	0	0	200	0.52632	0	0	TBD	TBD
2893	SUNKNOWN_291305	UNKNOWN	2913051	190	N	N	C	260	0.68421	0.93525	T	18	0.04737	0.06475	NA	0	0	0	NA	0	0	0	NA	0	0	0	NA	0	0	0	102	0.26842	2	0.01439	TBD	TBD
2894	SUNKNOWN_291406	UNKNOWN	2914062	190	N	N	A	368	0.96842	1	NA	0	0	0	NA	0	0	0	NA	0	0	0	NA	0	0	0	NA	0	0	0	12	0.03158	0	0	TBD	TBD
2895	SUNKNOWN_291501	UNKNOWN	2915013	190	N	N	C	374	0.98421	1	NA	0	0	0	NA	0	0	0	NA	0	0	0	NA	0	0	0	NA	0	0	0	6	0.01579	0	0	TBD	TBD
2896	SUNKNOWN_291606	UNKNOWN	2916063	190	N	N	G	354	0.93158	0.96721	A	12	0.03158	0.03279	NA	0	0	0	NA	0	0	0	NA	0	0	0	NA	0	0	0	14	0.03684	0	0	TBD	TBD
2897	SUNKNOWN_291705	UNKNOWN	2917056	190	N	N	C	337	0.88684	0.98538	T	5	0.01316	0.01462	NA	0	0	0	NA	0	0	0	NA	0	0	0	NA	0	0	0	38	0.1	3	0.01754	TBD	TBD
2898	SUNKNOWN_291804	UNKNOWN	2918048	190	N	N	T	49	0.12895	0.56977	C	37	0.09737	0.43023	NA	0	0	0	NA	0	0	0	NA	0	0	0	NA	0	0	0	294	0.77368	7	0.16279	TBD	TBD
2899	SUNKNOWN_291902	UNKNOWN	2919029	190	N	N	C	182	0.47895	0.50838	G	176	0.46316	0.49162	NA	0	0	0	NA	0	0	0	NA	0	0	0	NA	0	0	0	22	0.05789	170	0.94972	TBD	TBD
2900	SUNKNOWN_292004	UNKNOWN	2920049	190	N	N	G	65	0.17105	0.625	A	39	0.10263	0.375	NA	0	0	0	NA	0	0	0	NA	0	0	0	NA	0	0	0	276	0.72632	3	0.05769	TBD	TBD
2901	SUNKNOWN_292100	UNKNOWN	2921006	190	N	N	A	124	0.32632	0.54867	C	102	0.26842	0.45133	NA	0	0	0	NA	0	0	0	NA	0	0	0	NA	0	0	0	154	0.40526	38	0.33628	TBD	TBD
2902	SUNKNOWN_292205	UNKNOWN	2922053	190	N	N	C	37	0.09737	0.57812	T	27	0.07105	0.42188	NA	0	0	0	NA	0	0	0	NA	0	0	0	NA	0	0	0	316	0.83158	1	0.03125	TBD	TBD
2903	SUNKNOWN_292301	UNKNOWN	2923015	190	N	N	C	219	0.57632	0.89024	T	27	0.07105	0.10976	NA	0	0	0	NA	0	0	0	NA	0	0	0	NA	0	0	0	134	0.35263	1	0.00813	TBD	TBD
2904	SUNKNOWN_292403	UNKNOWN	2924034	190	N	N	G	210	0.55263	0.88983	T	26	0.06842	0.11017	NA	0	0	0	NA	0	0	0	NA	0	0	0	NA	0	0	0	144	0.37895	10	0.08475	TBD	TBD
2905	SUNKNOWN_292505	UNKNOWN	2925052	190	N	N	A	273	0.71842	0.8125	C	63	0.16579	0.1875	NA	0	0	0	NA	0	0	0	NA	0	0	0	NA	0	0	0	44	0.11579	3	0.01786	TBD	TBD
2906	SUNKNOWN_292604	UNKNOWN	2926045	190	N	N	A	207	0.54474	0.59483	G	141	0.37105	0.40517	NA	0	0	0	NA	0	0	0	NA	0	0	0	NA	0	0	0	32	0.08421	125	0.71839	TBD	TBD
2907	SUNKNOWN_292706	UNKNOWN	2927064	190	N	N	T	262	0.68947	0.71978	A	102	0.26842	0.28022	NA	0	0	0	NA	0	0	0	NA	0	0	0	NA	0	0	0	16	0.04211	86	0.47253	TBD	TBD
2908	SUNKNOWN_292803	UNKNOWN	2928037	190	N	N	C	60	0.15789	0.61224	A	38	0.1	0.38776	NA	0	0	0	NA	0	0	0	NA	0	0	0	NA	0	0	0	282	0.74211	8	0.16327	TBD	TBD
2909	SUNKNOWN_292902	UNKNOWN	2929024	190	N	N	A	188	0.49474	0.50538	G	184	0.48421	0.49462	NA	0	0	0	NA	0	0	0	NA	0	0	0	NA	0	0	0	8	0.02105	174	0.93548	TBD	TBD
2910	SUNKNOWN_293002	UNKNOWN	2930022	190	N	N	A	370	0.97368	1	NA	0	0	0	NA	0	0	0	NA	0	0	0	NA	0	0	0	NA	0	0	0	10	0.02632	0	0	TBD	TBD
2911	SUNKNOWN_293105	UNKNOWN	2931059	190	N	N	G	232	0.61053	0.97479	A	6	0.01579	0.02521	NA	0	0	0	NA	0	0	0	NA	0	0	0	NA	0	0	0	142	0.37368	0	0	TBD	TBD
2912	SUNKNOWN_293202	UNKNOWN	2932029	190	N	N	T	358	0.94211	1	NA	0	0	0	NA	0	0	0	NA	0	0	0	NA	0	0	0	NA	0	0	0	22	0.05789	0	0	TBD	TBD
2913	SUNKNOWN_293302	UNKNOWN	2933023	190	N	N	T	172	0.45263	0.5119	C	164	0.43158	0.4881	NA	0	0	0	NA	0	0	0	NA	0	0	0	NA	0	0	0	44	0.11579	154	0.91667	TBD	TBD
2914	SUNKNOWN_293401	UNKNOWN	2934010	190	N	N	G	101	0.26579	0.52062	A	93	0.24474	0.47938	NA	0	0	0	NA	0	0	0	NA	0	0	0	NA	0	0	0	186	0.48947	23	0.23711	TBD	TBD
2915	SUNKNOWN_293503	UNKNOWN	2935036	190	N	N	T	42	0.11053	0.61765	G	26	0.06842	0.38235	NA	0	0	0	NA	0	0	0	NA	0	0	0	NA	0	0	0	312	0.82105	6	0.17647	TBD	TBD
2916	SUNKNOWN_293604	UNKNOWN	2936049	190	N	N	A	268	0.70526	0.88158	G	36	0.09474	0.11842	NA	0	0	0	NA	0	0	0	NA	0	0	0	NA	0	0	0	76	0.2	6	0.03947	TBD	TBD
2917	SUNKNOWN_293701	UNKNOWN	2937011	190	N	N	A	352	0.92632	0.98876	G	4	0.01053	0.01124	NA	0	0	0	NA	0	0	0	NA	0	0	0	NA	0	0	0	24	0.06316	0	0	TBD	TBD
2918	SUNKNOWN_293804	UNKNOWN	2938041	190	N	N	T	346	0.91053	1	NA	0	0	0	NA	0	0	0	NA	0	0	0	NA	0	0	0	NA	0	0	0	34	0.08947	0	0	TBD	TBD
2919	SUNKNOWN_293902	UNKNOWN	2939027	190	N	N	G	350	0.92105	0.97765	A	8	0.02105	0.02235	NA	0	0	0	NA	0	0	0	NA	0	0	0	NA	0	0	0	22	0.05789	2	0.01117	TBD	TBD
2920	SUNKNOWN_294002	UNKNOWN	2940020	190	N	N	A	104	0.27368	0.5098	G	100	0.26316	0.4902	NA	0	0	0	NA	0	0	0	NA	0	0	0	NA	0	0	0	176	0.46316	22	0.21569	TBD	TBD
2921	SUNKNOWN_294100	UNKNOWN	2941009	190	N	N	G	189	0.49737	0.50535	A	185	0.48684	0.49465	NA	0	0	0	NA	0	0	0	NA	0	0	0	NA	0	0	0	6	0.01579	171	0.91444	TBD	TBD
2922	SUNKNOWN_294203	UNKNOWN	2942034	190	N	N	C	74	0.19474	0.53623	G	64	0.16842	0.46377	NA	0	0	0	NA	0	0	0	NA	0	0	0	NA	0	0	0	242	0.63684	10	0.14493	TBD	TBD
2923	SUNKNOWN_294305	UNKNOWN	2943051	190	N	N	T	225	0.59211	0.77055	A	67	0.17632	0.22945	NA	0	0	0	NA	0	0	0	NA	0	0	0	NA	0	0	0	88	0.23158	49	0.33562	TBD	TBD
2924	SUNKNOWN_294405	UNKNOWN	2944051	190	N	N	C	57	0.15	0.55882	G	45	0.11842	0.44118	NA	0	0	0	NA	0	0	0	NA	0	0	0	NA	0	0	0	278	0.73158	1	0.01961	TBD	TBD
2925	SUNKNOWN_294505	UNKNOWN	2945051	190	N	N	A	92	0.24211	0.54118	G	78	0.20526	0.45882	NA	0	0	0	NA	0	0	0	NA	0	0	0	NA	0	0	0	210	0.55263	18	0.21176	TBD	TBD
2926	SUNKNOWN_294601	UNKNOWN	2946015	190	N	N	A	358	0.94211	1	NA	0	0	0	NA	0	0	0	NA	0	0	0	NA	0	0	0	NA	0	0	0	22	0.05789	0	0	TBD	TBD
2927	SUNKNOWN_294703	UNKNOWN	2947038	190	N	N	G	277	0.72895	0.83939	T	53	0.13947	0.16061	NA	0	0	0	NA	0	0	0	NA	0	0	0	NA	0	0	0	50	0.13158	3	0.01818	TBD	TBD
2928	SUNKNOWN_294803	UNKNOWN	2948034	190	N	N	G	119	0.31316	0.80405	T	29	0.07632	0.19595	NA	0	0	0	NA	0	0	0	NA	0	0	0	NA	0	0	0	232	0.61053	9	0.12162	TBD	TBD
2929	SUNKNOWN_294904	UNKNOWN	2949048	190	N	N	A	150	0.39474	0.54348	G	126	0.33158	0.45652	NA	0	0	0	NA	0	0	0	NA	0	0	0	NA	0	0	0	104	0.27368	74	0.53623	TBD	TBD
2930	SUNKNOWN_295001	UNKNOWN	2950017	190	N	N	C	50	0.13158	0.89286	T	6	0.01579	0.10714	NA	0	0	0	NA	0	0	0	NA	0	0	0	NA	0	0	0	324	0.85263	0	0	TBD	TBD
2931	SUNKNOWN_295103	UNKNOWN	2951035	190	N	N	A	173	0.45526	0.51488	G	163	0.42895	0.48512	NA	0	0	0	NA	0	0	0	NA	0	0	0	NA	0	0	0	44	0.11579	131	0.77976	TBD	TBD
2932	SUNKNOWN_295201	UNKNOWN	2952016	190	N	N	C	218	0.57368	0.94783	T	12	0.03158	0.05217	NA	0	0	0	NA	0	0	0	NA	0	0	0	NA	0	0	0	150	0.39474	6	0.05217	TBD	TBD
2933	SUNKNOWN_295306	UNKNOWN	2953063	190	N	N	A	38	0.1	0.5	G	38	0.1	0.5	NA	0	0	0	NA	0	0	0	NA	0	0	0	NA	0	0	0	304	0.8	8	0.21053	TBD	TBD
2934	SUNKNOWN_295402	UNKNOWN	2954029	190	N	N	G	208	0.54737	0.65409	C	110	0.28947	0.34591	NA	0	0	0	NA	0	0	0	NA	0	0	0	NA	0	0	0	62	0.16316	90	0.56604	TBD	TBD
2935	SUNKNOWN_295502	UNKNOWN	2955024	190	N	N	A	351	0.92368	0.99153	G	3	0.00789	0.00847	NA	0	0	0	NA	0	0	0	NA	0	0	0	NA	0	0	0	26	0.06842	1	0.00565	TBD	TBD
2936	SUNKNOWN_295603	UNKNOWN	2956037	190	N	N	A	179	0.47105	0.50565	G	175	0.46053	0.49435	NA	0	0	0	NA	0	0	0	NA	0	0	0	NA	0	0	0	26	0.06842	167	0.9435	TBD	TBD
2937	SUNKNOWN_295704	UNKNOWN	2957043	190	N	N	C	89	0.23421	0.75424	T	29	0.07632	0.24576	NA	0	0	0	NA	0	0	0	NA	0	0	0	NA	0	0	0	262	0.68947	1	0.01695	TBD	TBD
2938	SUNKNOWN_295801	UNKNOWN	2958018	190	N	N	G	330	0.86842	0.97059	A	10	0.02632	0.02941	NA	0	0	0	NA	0	0	0	NA	0	0	0	NA	0	0	0	40	0.10526	0	0	TBD	TBD
2939	SUNKNOWN_295901	UNKNOWN	2959015	190	N	N	C	313	0.82368	0.88418	T	41	0.10789	0.11582	NA	0	0	0	NA	0	0	0	NA	0	0	0	NA	0	0	0	26	0.06842	3	0.01695	TBD	TBD
2940	SUNKNOWN_296005	UNKNOWN	2960058	190	N	N	A	101	0.26579	0.68243	T	47	0.12368	0.31757	NA	0	0	0	NA	0	0	0	NA	0	0	0	NA	0	0	0	232	0.61053	5	0.06757	TBD	TBD
2941	SUNKNOWN_296105	UNKNOWN	2961053	190	N	N	A	372	0.97895	1	NA	0	0	0	NA	0	0	0	NA	0	0	0	NA	0	0	0	NA	0	0	0	8	0.02105	0	0	TBD	TBD
2942	SUNKNOWN_296204	UNKNOWN	2962040	190	N	N	G	90	0.23684	0.78947	T	24	0.06316	0.21053	NA	0	0	0	NA	0	0	0	NA	0	0	0	NA	0	0	0	266	0.7	4	0.07018	TBD	TBD
2943	SUNKNOWN_296302	UNKNOWN	2963024	190	N	N	C	367	0.96579	0.99728	T	1	0.00263	0.00272	NA	0	0	0	NA	0	0	0	NA	0	0	0	NA	0	0	0	12	0.03158	1	0.00543	TBD	TBD
2944	SUNKNOWN_296403	UNKNOWN	2964030	190	N	N	T	212	0.55789	0.61628	C	132	0.34737	0.38372	NA	0	0	0	NA	0	0	0	NA	0	0	0	NA	0	0	0	36	0.09474	10	0.05814	TBD	TBD
2945	SUNKNOWN_296500	UNKNOWN	2965008	190	N	N	C	258	0.67895	0.97727	T	6	0.01579	0.02273	NA	0	0	0	NA	0	0	0	NA	0	0	0	NA	0	0	0	116	0.30526	6	0.04545	TBD	TBD
2946	SUNKNOWN_296606	UNKNOWN	2966063	190	N	N	A	327	0.86053	0.92898	T	25	0.06579	0.07102	NA	0	0	0	NA	0	0	0	NA	0	0	0	NA	0	0	0	28	0.07368	1	0.00568	TBD	TBD
2947	SUNKNOWN_296705	UNKNOWN	2967057	190	N	N	T	356	0.93684	1	NA	0	0	0	NA	0	0	0	NA	0	0	0	NA	0	0	0	NA	0	0	0	24	0.06316	0	0	TBD	TBD
2948	SUNKNOWN_296801	UNKNOWN	2968011	190	N	N	T	72	0.18947	0.70588	G	30	0.07895	0.29412	NA	0	0	0	NA	0	0	0	NA	0	0	0	NA	0	0	0	278	0.73158	0	0	TBD	TBD
2949	SUNKNOWN_296903	UNKNOWN	2969034	190	N	N	G	121	0.31842	0.76582	T	37	0.09737	0.23418	NA	0	0	0	NA	0	0	0	NA	0	0	0	NA	0	0	0	222	0.58421	11	0.13924	TBD	TBD
2950	SUNKNOWN_297005	UNKNOWN	2970059	190	N	N	A	68	0.17895	0.62963	T	40	0.10526	0.37037	NA	0	0	0	NA	0	0	0	NA	0	0	0	NA	0	0	0	272	0.71579	4	0.07407	TBD	TBD
2951	SUNKNOWN_297101	UNKNOWN	2971014	190	N	N	T	366	0.96316	1	NA	0	0	0	NA	0	0	0	NA	0	0	0	NA	0	0	0	NA	0	0	0	14	0.03684	0	0	TBD	TBD
2952	SUNKNOWN_297205	UNKNOWN	2972050	190	N	N	A	67	0.17632	0.51538	T	63	0.16579	0.48462	NA	0	0	0	NA	0	0	0	NA	0	0	0	NA	0	0	0	250	0.65789	11	0.16923	TBD	TBD
2953	SUNKNOWN_297305	UNKNOWN	2973059	190	N	N	A	56	0.14737	0.50909	C	54	0.14211	0.49091	NA	0	0	0	NA	0	0	0	NA	0	0	0	NA	0	0	0	270	0.71053	6	0.10909	TBD	TBD
2954	SUNKNOWN_297402	UNKNOWN	2974027	190	N	N	A	370	0.97368	1	NA	0	0	0	NA	0	0	0	NA	0	0	0	NA	0	0	0	NA	0	0	0	10	0.02632	0	0	TBD	TBD
2955	SUNKNOWN_297505	UNKNOWN	2975053	190	N	N	T	16	0.04211	0.53333	C	14	0.03684	0.46667	NA	0	0	0	NA	0	0	0	NA	0	0	0	NA	0	0	0	350	0.92105	6	0.4	TBD	TBD
2956	SUNKNOWN_297601	UNKNOWN	2976014	190	N	N	G	97	0.25526	0.50521	A	95	0.25	0.49479	NA	0	0	0	NA	0	0	0	NA	0	0	0	NA	0	0	0	188	0.49474	15	0.15625	TBD	TBD
2957	SUNKNOWN_297705	UNKNOWN	2977059	190	N	N	A	41	0.10789	0.62121	T	25	0.06579	0.37879	NA	0	0	0	NA	0	0	0	NA	0	0	0	NA	0	0	0	314	0.82632	1	0.0303	TBD	TBD
2958	SUNKNOWN_297802	UNKNOWN	2978027	190	N	N	A	352	0.92632	1	NA	0	0	0	NA	0	0	0	NA	0	0	0	NA	0	0	0	NA	0	0	0	28	0.07368	0	0	TBD	TBD
2959	SUNKNOWN_297903	UNKNOWN	2979038	190	N	N	G	127	0.33421	0.86986	T	19	0.05	0.13014	NA	0	0	0	NA	0	0	0	NA	0	0	0	NA	0	0	0	234	0.61579	7	0.09589	TBD	TBD
2960	SUNKNOWN_298004	UNKNOWN	2980049	190	N	N	T	56	0.14737	1	NA	0	0	0	NA	0	0	0	NA	0	0	0	NA	0	0	0	NA	0	0	0	324	0.85263	0	0	TBD	TBD
2961	SUNKNOWN_298102	UNKNOWN	2981025	190	N	N	C	76	0.2	0.7451	T	26	0.06842	0.2549	NA	0	0	0	NA	0	0	0	NA	0	0	0	NA	0	0	0	278	0.73158	0	0	TBD	TBD
2962	SUNKNOWN_298201	UNKNOWN	2982017	190	N	N	G	30	0.07895	0.68182	T	14	0.03684	0.31818	NA	0	0	0	NA	0	0	0	NA	0	0	0	NA	0	0	0	336	0.88421	0	0	TBD	TBD
2963	SUNKNOWN_298301	UNKNOWN	2983013	190	N	N	T	89	0.23421	0.7807	C	25	0.06579	0.2193	NA	0	0	0	NA	0	0	0	NA	0	0	0	NA	0	0	0	266	0.7	1	0.01754	TBD	TBD
2964	SUNKNOWN_298402	UNKNOWN	2984027	190	N	N	C	316	0.83158	0.92398	T	26	0.06842	0.07602	NA	0	0	0	NA	0	0	0	NA	0	0	0	NA	0	0	0	38	0.1	4	0.02339	TBD	TBD
2965	SUNKNOWN_298505	UNKNOWN	2985056	190	N	N	A	351	0.92368	0.98596	G	5	0.01316	0.01404	NA	0	0	0	NA	0	0	0	NA	0	0	0	NA	0	0	0	24	0.06316	1	0.00562	TBD	TBD
2966	SUNKNOWN_298603	UNKNOWN	2986035	190	N	N	T	363	0.95526	0.99725	C	1	0.00263	0.00275	NA	0	0	0	NA	0	0	0	NA	0	0	0	NA	0	0	0	16	0.04211	1	0.00549	TBD	TBD
2967	SUNKNOWN_298706	UNKNOWN	2987063	190	N	N	T	53	0.13947	0.73611	A	19	0.05	0.26389	NA	0	0	0	NA	0	0	0	NA	0	0	0	NA	0	0	0	308	0.81053	1	0.02778	TBD	TBD
2968	SUNKNOWN_298805	UNKNOWN	2988058	190	N	N	A	364	0.95789	1	NA	0	0	0	NA	0	0	0	NA	0	0	0	NA	0	0	0	NA	0	0	0	16	0.04211	0	0	TBD	TBD
2969	SUNKNOWN_298902	UNKNOWN	2989029	190	N	N	T	229	0.60263	0.96218	C	9	0.02368	0.03782	NA	0	0	0	NA	0	0	0	NA	0	0	0	NA	0	0	0	142	0.37368	1	0.0084	TBD	TBD
2970	SUNKNOWN_299002	UNKNOWN	2990028	190	N	N	A	370	0.97368	1	NA	0	0	0	NA	0	0	0	NA	0	0	0	NA	0	0	0	NA	0	0	0	10	0.02632	0	0	TBD	TBD
2971	SUNKNOWN_299102	UNKNOWN	2991027	190	N	N	A	358	0.94211	0.99444	G	2	0.00526	0.00556	NA	0	0	0	NA	0	0	0	NA	0	0	0	NA	0	0	0	20	0.05263	0	0	TBD	TBD
2972	SUNKNOWN_299202	UNKNOWN	2992029	190	N	N	G	149	0.39211	0.51736	A	139	0.36579	0.48264	NA	0	0	0	NA	0	0	0	NA	0	0	0	NA	0	0	0	92	0.24211	73	0.50694	TBD	TBD
2973	SUNKNOWN_299300	UNKNOWN	2993006	190	N	N	T	244	0.64211	0.69714	C	106	0.27895	0.30286	NA	0	0	0	NA	0	0	0	NA	0	0	0	NA	0	0	0	30	0.07895	4	0.02286	TBD	TBD
2974	SUNKNOWN_299401	UNKNOWN	2994010	190	N	N	G	241	0.63421	0.95635	A	11	0.02895	0.04365	NA	0	0	0	NA	0	0	0	NA	0	0	0	NA	0	0	0	128	0.33684	1	0.00794	TBD	TBD
2975	SUNKNOWN_299501	UNKNOWN	2995019	190	N	N	A	360	0.94737	1	NA	0	0	0	NA	0	0	0	NA	0	0	0	NA	0	0	0	NA	0	0	0	20	0.05263	0	0	TBD	TBD
2976	SUNKNOWN_299602	UNKNOWN	2996024	190	N	N	C	95	0.25	0.55233	T	77	0.20263	0.44767	NA	0	0	0	NA	0	0	0	NA	0	0	0	NA	0	0	0	208	0.54737	21	0.24419	TBD	TBD
2977	SUNKNOWN_299705	UNKNOWN	2997056	190	N	N	G	42	0.11053	0.75	C	14	0.03684	0.25	NA	0	0	0	NA	0	0	0	NA	0	0	0	NA	0	0	0	324	0.85263	0	0	TBD	TBD
2978	SUNKNOWN_299802	UNKNOWN	2998027	190	N	N	G	111	0.29211	0.82836	T	23	0.06053	0.17164	NA	0	0	0	NA	0	0	0	NA	0	0	0	NA	0	0	0	246	0.64737	5	0.07463	TBD	TBD
2979	SUNKNOWN_299901	UNKNOWN	2999016	190	N	N	T	370	0.97368	1	NA	0	0	0	NA	0	0	0	NA	0	0	0	NA	0	0	0	NA	0	0	0	10	0.02632	0	0	TBD	TBD
2980	SUNKNOWN_300001	UNKNOWN	3000018	190	N	N	A	30	0.07895	0.51724	G	28	0.07368	0.48276	NA	0	0	0	NA	0	0	0	NA	0	0	0	NA	0	0	0	322	0.84737	6	0.2069	TBD	TBD
2981	SUNKNOWN_300105	UNKNOWN	3001053	190	N	N	C	27	0.07105	0.58696	A	19	0.05	0.41304	NA	0	0	0	NA	0	0	0	NA	0	0	0	NA	0	0	0	334	0.87895	1	0.04348	TBD	TBD
2982	SUNKNOWN_300202	UNKNOWN	3002025	190	N	N	C	74	0.19474	1	NA	0	0	0	NA	0	0	0	NA	0	0	0	NA	0	0	0	NA	0	0	0	306	0.80526	0	0	TBD	TBD
2983	SUNKNOWN_300303	UNKNOWN	3003031	190	N	N	T	82	0.21579	0.52564	G	74	0.19474	0.47436	NA	0	0	0	NA	0	0	0	NA	0	0	0	NA	0	0	0	224	0.58947	14	0.17949	TBD	TBD
2984	SUNKNOWN_300403	UNKNOWN	3004034	190	N	N	T	43	0.11316	0.52439	C	39	0.10263	0.47561	NA	0	0	0	NA	0	0	0	NA	0	0	0	NA	0	0	0	298	0.78421	3	0.07317	TBD	TBD
2985	SUNKNOWN_300504	UNKNOWN	3005046	190	N	N	G	56	0.14737	0.62222	A	34	0.08947	0.37778	NA	0	0	0	NA	0	0	0	NA	0	0	0	NA	0	0	0	290	0.76316	2	0.04444	TBD	TBD
2986	SUNKNOWN_300605	UNKNOWN	3006050	190	N	N	G	337	0.88684	0.98538	A	5	0.01316	0.01462	NA	0	0	0	NA	0	0	0	NA	0	0	0	NA	0	0	0	38	0.1	1	0.00585	TBD	TBD
2987	SUNKNOWN_300703	UNKNOWN	3007034	190	N	N	G	161	0.42368	0.875	T	23	0.06053	0.125	NA	0	0	0	NA	0	0	0	NA	0	0	0	NA	0	0	0	196	0.51579	7	0.07609	TBD	TBD
2988	SUNKNOWN_300803	UNKNOWN	3008035	190	N	N	T	41	0.10789	0.5125	C	39	0.10263	0.4875	NA	0	0	0	NA	0	0	0	NA	0	0	0	NA	0	0	0	300	0.78947	7	0.175	TBD	TBD
2989	SUNKNOWN_300905	UNKNOWN	3009053	190	N	N	C	360	0.94737	1	NA	0	0	0	NA	0	0	0	NA	0	0	0	NA	0	0	0	NA	0	0	0	20	0.05263	0	0	TBD	TBD
2990	SUNKNOWN_301002	UNKNOWN	3010021	190	N	N	G	256	0.67368	0.9697	A	8	0.02105	0.0303	NA	0	0	0	NA	0	0	0	NA	0	0	0	NA	0	0	0	116	0.30526	0	0	TBD	TBD
2991	SUNKNOWN_301106	UNKNOWN	3011060	190	N	N	A	144	0.37895	0.68571	T	66	0.17368	0.31429	NA	0	0	0	NA	0	0	0	NA	0	0	0	NA	0	0	0	170	0.44737	22	0.20952	TBD	TBD
2992	SUNKNOWN_301201	UNKNOWN	3012012	190	N	N	C	91	0.23947	0.7	T	39	0.10263	0.3	NA	0	0	0	NA	0	0	0	NA	0	0	0	NA	0	0	0	250	0.65789	17	0.26154	TBD	TBD
2993	SUNKNOWN_301302	UNKNOWN	3013028	190	N	N	A	368	0.96842	1	NA	0	0	0	NA	0	0	0	NA	0	0	0	NA	0	0	0	NA	0	0	0	12	0.03158	0	0	TBD	TBD
2994	SUNKNOWN_301401	UNKNOWN	3014017	190	N	N	T	231	0.60789	0.73567	C	83	0.21842	0.26433	NA	0	0	0	NA	0	0	0	NA	0	0	0	NA	0	0	0	66	0.17368	5	0.03185	TBD	TBD
2995	SUNKNOWN_301501	UNKNOWN	3015013	190	N	N	G	55	0.14474	0.53922	A	47	0.12368	0.46078	NA	0	0	0	NA	0	0	0	NA	0	0	0	NA	0	0	0	278	0.73158	3	0.05882	TBD	TBD
2996	SUNKNOWN_301603	UNKNOWN	3016037	190	N	N	C	180	0.47368	0.54878	T	148	0.38947	0.45122	NA	0	0	0	NA	0	0	0	NA	0	0	0	NA	0	0	0	52	0.13684	6	0.03659	TBD	TBD
2997	SUNKNOWN_301702	UNKNOWN	3017028	190	N	N	C	241	0.63421	0.84266	T	45	0.11842	0.15734	NA	0	0	0	NA	0	0	0	NA	0	0	0	NA	0	0	0	94	0.24737	1	0.00699	TBD	TBD
2998	SUNKNOWN_301804	UNKNOWN	3018045	190	N	N	C	74	0.19474	0.52857	T	66	0.17368	0.47143	NA	0	0	0	NA	0	0	0	NA	0	0	0	NA	0	0	0	240	0.63158	16	0.22857	TBD	TBD
2999	SUNKNOWN_301902	UNKNOWN	3019022	190	N	N	C	73	0.19211	0.76042	G	23	0.06053	0.23958	NA	0	0	0	NA	0	0	0	NA	0	0	0	NA	0	0	0	284	0.74737	1	0.02083	TBD	TBD
3000	SUNKNOWN_302002	UNKNOWN	3020027	190	N	N	C	73	0.19211	0.53676	T	63	0.16579	0.46324	NA	0	0	0	NA	0	0	0	NA	0	0	0	NA	0	0	0	244	0.64211	11	0.16176	TBD	TBD
3001	SUNKNOWN_302101	UNKNOWN	3021013	190	N	N	T	181	0.47632	0.95263	G	9	0.02368	0.04737	NA	0	0	0	NA	0	0	0	NA	0	0	0	NA	0	0	0	190	0.5	1	0.01053	TBD	TBD
3002	SUNKNOWN_302204	UNKNOWN	3022045	190	N	N	T	176	0.46316	0.53333	C	154	0.40526	0.46667	NA	0	0	0	NA	0	0	0	NA	0	0	0	NA	0	0	0	50	0.13158	144	0.87273	TBD	TBD
3003	SUNKNOWN_302301	UNKNOWN	3023019	190	N	N	G	167	0.43947	0.90761	A	17	0.04474	0.09239	NA	0	0	0	NA	0	0	0	NA	0	0	0	NA	0	0	0	196	0.51579	1	0.01087	TBD	TBD
3004	SUNKNOWN_302404	UNKNOWN	3024047	190	N	N	G	36	0.09474	0.54545	C	30	0.07895	0.45455	NA	0	0	0	NA	0	0	0	NA	0	0	0	NA	0	0	0	314	0.82632	10	0.30303	TBD	TBD
3005	SUNKNOWN_302504	UNKNOWN	3025041	190	N	N	C	203	0.53421	0.57345	T	151	0.39737	0.42655	NA	0	0	0	NA	0	0	0	NA	0	0	0	NA	0	0	0	26	0.06842	135	0.76271	TBD	TBD
3006	SUNKNOWN_302605	UNKNOWN	3026051	190	N	N	C	312	0.82105	0.91765	T	28	0.07368	0.08235	NA	0	0	0	NA	0	0	0	NA	0	0	0	NA	0	0	0	40	0.10526	2	0.01176	TBD	TBD
3007	SUNKNOWN_302702	UNKNOWN	3027024	190	N	N	A	253	0.66579	0.93704	T	17	0.04474	0.06296	NA	0	0	0	NA	0	0	0	NA	0	0	0	NA	0	0	0	110	0.28947	1	0.00741	TBD	TBD
3008	SUNKNOWN_302802	UNKNOWN	3028029	190	N	N	G	286	0.75263	0.94702	A	16	0.04211	0.05298	NA	0	0	0	NA	0	0	0	NA	0	0	0	NA	0	0	0	78	0.20526	2	0.01325	TBD	TBD
3009	SUNKNOWN_302904	UNKNOWN	3029048	190	N	N	G	299	0.78684	0.99007	C	3	0.00789	0.00993	NA	0	0	0	NA	0	0	0	NA	0	0	0	NA	0	0	0	78	0.20526	1	0.00662	TBD	TBD
3010	SUNKNOWN_303001	UNKNOWN	3030010	190	N	N	C	360	0.94737	1	NA	0	0	0	NA	0	0	0	NA	0	0	0	NA	0	0	0	NA	0	0	0	20	0.05263	0	0	TBD	TBD
3011	SUNKNOWN_303101	UNKNOWN	3031015	190	N	N	C	340	0.89474	0.92391	T	28	0.07368	0.07609	NA	0	0	0	NA	0	0	0	NA	0	0	0	NA	0	0	0	12	0.03158	4	0.02174	TBD	TBD
3012	SUNKNOWN_303205	UNKNOWN	3032058	190	N	N	G	333	0.87632	0.99107	A	3	0.00789	0.00893	NA	0	0	0	NA	0	0	0	NA	0	0	0	NA	0	0	0	44	0.11579	1	0.00595	TBD	TBD
3013	SUNKNOWN_303302	UNKNOWN	3033024	190	N	N	A	257	0.67632	0.7741	G	75	0.19737	0.2259	NA	0	0	0	NA	0	0	0	NA	0	0	0	NA	0	0	0	48	0.12632	1	0.00602	TBD	TBD
3014	SUNKNOWN_303402	UNKNOWN	3034028	190	N	N	C	206	0.54211	0.96262	T	8	0.02105	0.03738	NA	0	0	0	NA	0	0	0	NA	0	0	0	NA	0	0	0	166	0.43684	4	0.03738	TBD	TBD
3015	SUNKNOWN_303506	UNKNOWN	3035061	190	N	N	G	214	0.56316	0.6646	A	108	0.28421	0.3354	NA	0	0	0	NA	0	0	0	NA	0	0	0	NA	0	0	0	58	0.15263	62	0.38509	TBD	TBD
3016	SUNKNOWN_303602	UNKNOWN	3036027	190	N	N	A	221	0.58158	0.59409	G	151	0.39737	0.40591	NA	0	0	0	NA	0	0	0	NA	0	0	0	NA	0	0	0	8	0.02105	139	0.74731	TBD	TBD
3017	SUNKNOWN_303701	UNKNOWN	3037011	190	N	N	C	94	0.24737	0.52222	T	86	0.22632	0.47778	NA	0	0	0	NA	0	0	0	NA	0	0	0	NA	0	0	0	200	0.52632	12	0.13333	TBD	TBD
3018	SUNKNOWN_303805	UNKNOWN	3038054	190	N	N	C	185	0.48684	0.50272	G	183	0.48158	0.49728	NA	0	0	0	NA	0	0	0	NA	0	0	0	NA	0	0	0	12	0.03158	177	0.96196	TBD	TBD
3019	SUNKNOWN_303905	UNKNOWN	3039055	190	N	N	T	231	0.60789	0.63115	G	135	0.35526	0.36885	NA	0	0	0	NA	0	0	0	NA	0	0	0	NA	0	0	0	14	0.03684	3	0.01639	TBD	TBD
3020	SUNKNOWN_304003	UNKNOWN	3040035	190	N	N	G	92	0.24211	0.80702	T	22	0.05789	0.19298	NA	0	0	0	NA	0	0	0	NA	0	0	0	NA	0	0	0	266	0.7	6	0.10526	TBD	TBD
3021	SUNKNOWN_304100	UNKNOWN	3041009	190	N	N	T	190	0.5	0.84821	C	34	0.08947	0.15179	NA	0	0	0	NA	0	0	0	NA	0	0	0	NA	0	0	0	156	0.41053	0	0	TBD	TBD
3022	SUNKNOWN_304205	UNKNOWN	3042058	190	N	N	A	57	0.15	0.77027	T	17	0.04474	0.22973	NA	0	0	0	NA	0	0	0	NA	0	0	0	NA	0	0	0	306	0.80526	3	0.08108	TBD	TBD
3023	SUNKNOWN_304305	UNKNOWN	3043059	190	N	N	A	106	0.27895	0.74648	T	36	0.09474	0.25352	NA	0	0	0	NA	0	0	0	NA	0	0	0	NA	0	0	0	238	0.62632	14	0.19718	TBD	TBD
3024	SUNKNOWN_304404	UNKNOWN	3044042	190	N	N	T	368	0.96842	1	NA	0	0	0	NA	0	0	0	NA	0	0	0	NA	0	0	0	NA	0	0	0	12	0.03158	0	0	TBD	TBD
3025	SUNKNOWN_304504	UNKNOWN	3045049	190	N	N	G	68	0.17895	0.61818	A	42	0.11053	0.38182	NA	0	0	0	NA	0	0	0	NA	0	0	0	NA	0	0	0	270	0.71053	4	0.07273	TBD	TBD
3026	SUNKNOWN_304602	UNKNOWN	3046029	190	N	N	C	339	0.89211	0.98547	A	5	0.01316	0.01453	NA	0	0	0	NA	0	0	0	NA	0	0	0	NA	0	0	0	36	0.09474	1	0.00581	TBD	TBD
3027	SUNKNOWN_304705	UNKNOWN	3047053	190	N	N	C	35	0.09211	0.64815	T	19	0.05	0.35185	NA	0	0	0	NA	0	0	0	NA	0	0	0	NA	0	0	0	326	0.85789	5	0.18519	TBD	TBD
3028	SUNKNOWN_304800	UNKNOWN	3048007	190	N	N	G	337	0.88684	0.99118	A	3	0.00789	0.00882	NA	0	0	0	NA	0	0	0	NA	0	0	0	NA	0	0	0	40	0.10526	1	0.00588	TBD	TBD
3029	SUNKNOWN_304901	UNKNOWN	3049016	190	N	N	A	348	0.91579	1	NA	0	0	0	NA	0	0	0	NA	0	0	0	NA	0	0	0	NA	0	0	0	32	0.08421	0	0	TBD	TBD
3030	SUNKNOWN_305006	UNKNOWN	3050060	190	N	N	A	131	0.34474	0.90972	T	13	0.03421	0.09028	NA	0	0	0	NA	0	0	0	NA	0	0	0	NA	0	0	0	236	0.62105	3	0.04167	TBD	TBD
3031	SUNKNOWN_305103	UNKNOWN	3051035	190	N	N	T	42	0.11053	0.63636	C	24	0.06316	0.36364	NA	0	0	0	NA	0	0	0	NA	0	0	0	NA	0	0	0	314	0.82632	2	0.06061	TBD	TBD
3032	SUNKNOWN_305203	UNKNOWN	3052033	190	N	N	G	374	0.98421	1	NA	0	0	0	NA	0	0	0	NA	0	0	0	NA	0	0	0	NA	0	0	0	6	0.01579	0	0	TBD	TBD
3033	SUNKNOWN_305301	UNKNOWN	3053014	190	N	N	G	56	0.14737	0.51852	C	52	0.13684	0.48148	NA	0	0	0	NA	0	0	0	NA	0	0	0	NA	0	0	0	272	0.71579	2	0.03704	TBD	TBD
3034	SUNKNOWN_305401	UNKNOWN	3054010	190	N	N	A	364	0.95789	1	NA	0	0	0	NA	0	0	0	NA	0	0	0	NA	0	0	0	NA	0	0	0	16	0.04211	0	0	TBD	TBD
3035	SUNKNOWN_305502	UNKNOWN	3055020	190	N	N	A	74	0.19474	0.52857	C	66	0.17368	0.47143	NA	0	0	0	NA	0	0	0	NA	0	0	0	NA	0	0	0	240	0.63158	14	0.2	TBD	TBD
3036	SUNKNOWN_305606	UNKNOWN	3056061	190	N	N	G	349	0.91842	0.99714	A	1	0.00263	0.00286	NA	0	0	0	NA	0	0	0	NA	0	0	0	NA	0	0	0	30	0.07895	1	0.00571	TBD	TBD
3037	SUNKNOWN_305703	UNKNOWN	3057034	190	N	N	C	62	0.16316	0.7561	G	20	0.05263	0.2439	NA	0	0	0	NA	0	0	0	NA	0	0	0	NA	0	0	0	298	0.78421	2	0.04878	TBD	TBD
3038	SUNKNOWN_305805	UNKNOWN	3058058	190	N	N	A	78	0.20526	0.56522	G	60	0.15789	0.43478	NA	0	0	0	NA	0	0	0	NA	0	0	0	NA	0	0	0	242	0.63684	10	0.14493	TBD	TBD
3039	SUNKNOWN_305900	UNKNOWN	3059008	190	N	N	T	374	0.98421	1	NA	0	0	0	NA	0	0	0	NA	0	0	0	NA	0	0	0	NA	0	0	0	6	0.01579	0	0	TBD	TBD
3040	SUNKNOWN_306004	UNKNOWN	3060041	190	N	N	A	344	0.90526	0.97727	G	8	0.02105	0.02273	NA	0	0	0	NA	0	0	0	NA	0	0	0	NA	0	0	0	28	0.07368	0	0	TBD	TBD
3041	SUNKNOWN_306104	UNKNOWN	3061043	190	N	N	T	280	0.73684	0.84848	C	50	0.13158	0.15152	NA	0	0	0	NA	0	0	0	NA	0	0	0	NA	0	0	0	50	0.13158	4	0.02424	TBD	TBD
3042	SUNKNOWN_306201	UNKNOWN	3062015	190	N	N	G	207	0.54474	0.6311	A	121	0.31842	0.3689	NA	0	0	0	NA	0	0	0	NA	0	0	0	NA	0	0	0	52	0.13684	119	0.72561	TBD	TBD
3043	SUNKNOWN_306305	UNKNOWN	3063053	190	N	N	C	372	0.97895	1	NA	0	0	0	NA	0	0	0	NA	0	0	0	NA	0	0	0	NA	0	0	0	8	0.02105	0	0	TBD	TBD
3044	SUNKNOWN_306406	UNKNOWN	3064060	190	N	N	C	196	0.51579	0.83051	T	40	0.10526	0.16949	NA	0	0	0	NA	0	0	0	NA	0	0	0	NA	0	0	0	144	0.37895	18	0.15254	TBD	TBD
3045	SUNKNOWN_306501	UNKNOWN	3065011	190	N	N	T	119	0.31316	0.54091	C	101	0.26579	0.45909	NA	0	0	0	NA	0	0	0	NA	0	0	0	NA	0	0	0	160	0.42105	21	0.19091	TBD	TBD
3046	SUNKNOWN_306605	UNKNOWN	3066053	190	N	N	C	289	0.76053	0.98973	A	3	0.00789	0.01027	NA	0	0	0	NA	0	0	0	NA	0	0	0	NA	0	0	0	88	0.23158	1	0.00685	TBD	TBD
3047	SUNKNOWN_306705	UNKNOWN	3067059	190	N	N	A	123	0.32368	0.66129	T	63	0.16579	0.33871	NA	0	0	0	NA	0	0	0	NA	0	0	0	NA	0	0	0	194	0.51053	15	0.16129	TBD	TBD
3048	SUNKNOWN_306803	UNKNOWN	3068032	190	N	N	A	112	0.29474	0.78873	C	30	0.07895	0.21127	NA	0	0	0	NA	0	0	0	NA	0	0	0	NA	0	0	0	238	0.62632	0	0	TBD	TBD
3049	SUNKNOWN_306901	UNKNOWN	3069013	190	N	N	T	182	0.47895	0.54819	G	150	0.39474	0.45181	NA	0	0	0	NA	0	0	0	NA	0	0	0	NA	0	0	0	48	0.12632	150	0.90361	TBD	TBD
3050	SUNKNOWN_307006	UNKNOWN	3070060	190	N	N	A	145	0.38158	0.51056	G	139	0.36579	0.48944	NA	0	0	0	NA	0	0	0	NA	0	0	0	NA	0	0	0	96	0.25263	65	0.45775	TBD	TBD
3051	SUNKNOWN_307101	UNKNOWN	3071013	190	N	N	A	70	0.18421	0.58333	C	50	0.13158	0.41667	NA	0	0	0	NA	0	0	0	NA	0	0	0	NA	0	0	0	260	0.68421	0	0	TBD	TBD
3052	SUNKNOWN_307201	UNKNOWN	3072017	190	N	N	T	364	0.95789	1	NA	0	0	0	NA	0	0	0	NA	0	0	0	NA	0	0	0	NA	0	0	0	16	0.04211	0	0	TBD	TBD
3053	SUNKNOWN_307304	UNKNOWN	3073044	190	N	N	A	366	0.96316	1	NA	0	0	0	NA	0	0	0	NA	0	0	0	NA	0	0	0	NA	0	0	0	14	0.03684	0	0	TBD	TBD
3054	SUNKNOWN_307402	UNKNOWN	3074021	190	N	N	C	181	0.47632	0.50278	A	179	0.47105	0.49722	NA	0	0	0	NA	0	0	0	NA	0	0	0	NA	0	0	0	20	0.05263	165	0.91667	TBD	TBD
3055	SUNKNOWN_307503	UNKNOWN	3075032	190	N	N	C	36	0.09474	0.51429	G	34	0.08947	0.48571	NA	0	0	0	NA	0	0	0	NA	0	0	0	NA	0	0	0	310	0.81579	0	0	TBD	TBD
3056	SUNKNOWN_307602	UNKNOWN	3076020	190	N	N	C	90	0.23684	0.61644	T	56	0.14737	0.38356	NA	0	0	0	NA	0	0	0	NA	0	0	0	NA	0	0	0	234	0.61579	10	0.13699	TBD	TBD
3057	SUNKNOWN_307705	UNKNOWN	3077053	190	N	N	T	27	0.07105	0.64286	A	15	0.03947	0.35714	NA	0	0	0	NA	0	0	0	NA	0	0	0	NA	0	0	0	338	0.88947	1	0.04762	TBD	TBD
3058	SUNKNOWN_307800	UNKNOWN	3078008	190	N	N	T	360	0.94737	1	NA	0	0	0	NA	0	0	0	NA	0	0	0	NA	0	0	0	NA	0	0	0	20	0.05263	0	0	TBD	TBD
3059	SUNKNOWN_307901	UNKNOWN	3079014	190	N	N	T	167	0.43947	0.67886	C	79	0.20789	0.32114	NA	0	0	0	NA	0	0	0	NA	0	0	0	NA	0	0	0	134	0.35263	1	0.00813	TBD	TBD
3060	SUNKNOWN_308003	UNKNOWN	3080039	190	N	N	T	66	0.17368	0.6	C	44	0.11579	0.4	NA	0	0	0	NA	0	0	0	NA	0	0	0	NA	0	0	0	270	0.71053	4	0.07273	TBD	TBD
3061	SUNKNOWN_308103	UNKNOWN	3081035	190	N	N	C	68	0.17895	0.82927	A	14	0.03684	0.17073	NA	0	0	0	NA	0	0	0	NA	0	0	0	NA	0	0	0	298	0.78421	2	0.04878	TBD	TBD
3062	SUNKNOWN_308202	UNKNOWN	3082029	190	N	N	A	374	0.98421	1	NA	0	0	0	NA	0	0	0	NA	0	0	0	NA	0	0	0	NA	0	0	0	6	0.01579	0	0	TBD	TBD
3063	SUNKNOWN_308301	UNKNOWN	3083015	190	N	N	G	58	0.15263	0.59184	T	40	0.10526	0.40816	NA	0	0	0	NA	0	0	0	NA	0	0	0	NA	0	0	0	282	0.74211	4	0.08163	TBD	TBD
3064	SUNKNOWN_308406	UNKNOWN	3084061	190	N	N	G	213	0.56053	0.62647	A	127	0.33421	0.37353	NA	0	0	0	NA	0	0	0	NA	0	0	0	NA	0	0	0	40	0.10526	9	0.05294	TBD	TBD
3065	SUNKNOWN_308500	UNKNOWN	3085009	190	N	N	T	78	0.20526	0.70909	C	32	0.08421	0.29091	NA	0	0	0	NA	0	0	0	NA	0	0	0	NA	0	0	0	270	0.71053	2	0.03636	TBD	TBD
3066	SUNKNOWN_308605	UNKNOWN	3086053	190	N	N	A	28	0.07368	0.6087	T	18	0.04737	0.3913	NA	0	0	0	NA	0	0	0	NA	0	0	0	NA	0	0	0	334	0.87895	4	0.17391	TBD	TBD
3067	SUNKNOWN_308703	UNKNOWN	3087031	190	N	N	A	168	0.44211	0.50299	T	166	0.43684	0.49701	NA	0	0	0	NA	0	0	0	NA	0	0	0	NA	0	0	0	46	0.12105	152	0.91018	TBD	TBD
3068	SUNKNOWN_308802	UNKNOWN	3088029	190	N	N	A	358	0.94211	1	NA	0	0	0	NA	0	0	0	NA	0	0	0	NA	0	0	0	NA	0	0	0	22	0.05789	0	0	TBD	TBD
3069	SUNKNOWN_308905	UNKNOWN	3089053	190	N	N	G	29	0.07632	0.65909	A	15	0.03947	0.34091	NA	0	0	0	NA	0	0	0	NA	0	0	0	NA	0	0	0	336	0.88421	1	0.04545	TBD	TBD
3070	SUNKNOWN_309006	UNKNOWN	3090061	190	N	N	C	302	0.79474	0.98052	A	6	0.01579	0.01948	NA	0	0	0	NA	0	0	0	NA	0	0	0	NA	0	0	0	72	0.18947	2	0.01299	TBD	TBD
3071	SUNKNOWN_309102	UNKNOWN	3091024	190	N	N	T	38	0.1	0.59375	C	26	0.06842	0.40625	NA	0	0	0	NA	0	0	0	NA	0	0	0	NA	0	0	0	316	0.83158	4	0.125	TBD	TBD
3072	SUNKNOWN_309205	UNKNOWN	3092052	190	N	N	G	115	0.30263	0.84559	T	21	0.05526	0.15441	NA	0	0	0	NA	0	0	0	NA	0	0	0	NA	0	0	0	244	0.64211	7	0.10294	TBD	TBD
3073	SUNKNOWN_309301	UNKNOWN	3093019	190	N	N	A	370	0.97368	1	NA	0	0	0	NA	0	0	0	NA	0	0	0	NA	0	0	0	NA	0	0	0	10	0.02632	0	0	TBD	TBD
3074	SUNKNOWN_309402	UNKNOWN	3094023	190	N	N	T	56	0.14737	0.68293	C	26	0.06842	0.31707	NA	0	0	0	NA	0	0	0	NA	0	0	0	NA	0	0	0	298	0.78421	2	0.04878	TBD	TBD
3075	SUNKNOWN_309503	UNKNOWN	3095035	190	N	N	G	184	0.48421	0.76667	A	56	0.14737	0.23333	NA	0	0	0	NA	0	0	0	NA	0	0	0	NA	0	0	0	140	0.36842	4	0.03333	TBD	TBD
3076	SUNKNOWN_309603	UNKNOWN	3096032	190	N	N	T	107	0.28158	0.65244	G	57	0.15	0.34756	NA	0	0	0	NA	0	0	0	NA	0	0	0	NA	0	0	0	216	0.56842	9	0.10976	TBD	TBD
3077	SUNKNOWN_309702	UNKNOWN	3097026	190	N	N	A	356	0.93684	1	NA	0	0	0	NA	0	0	0	NA	0	0	0	NA	0	0	0	NA	0	0	0	24	0.06316	0	0	TBD	TBD
3078	SUNKNOWN_309801	UNKNOWN	3098014	190	N	N	C	119	0.31316	0.55607	T	95	0.25	0.44393	NA	0	0	0	NA	0	0	0	NA	0	0	0	NA	0	0	0	166	0.43684	27	0.25234	TBD	TBD
3079	SUNKNOWN_309901	UNKNOWN	3099017	190	N	N	A	95	0.25	0.53371	G	83	0.21842	0.46629	NA	0	0	0	NA	0	0	0	NA	0	0	0	NA	0	0	0	202	0.53158	23	0.25843	TBD	TBD
3080	SUNKNOWN_310003	UNKNOWN	3100035	190	N	N	G	136	0.35789	0.86076	T	22	0.05789	0.13924	NA	0	0	0	NA	0	0	0	NA	0	0	0	NA	0	0	0	222	0.58421	8	0.10127	TBD	TBD
3081	SUNKNOWN_310106	UNKNOWN	3101061	190	N	N	A	86	0.22632	0.71667	T	34	0.08947	0.28333	NA	0	0	0	NA	0	0	0	NA	0	0	0	NA	0	0	0	260	0.68421	0	0	TBD	TBD
3082	SUNKNOWN_310204	UNKNOWN	3102049	190	N	N	G	58	0.15263	0.59184	A	40	0.10526	0.40816	NA	0	0	0	NA	0	0	0	NA	0	0	0	NA	0	0	0	282	0.74211	4	0.08163	TBD	TBD
3083	SUNKNOWN_310302	UNKNOWN	3103029	190	N	N	G	109	0.28684	0.55051	C	89	0.23421	0.44949	NA	0	0	0	NA	0	0	0	NA	0	0	0	NA	0	0	0	182	0.47895	23	0.23232	TBD	TBD
3084	SUNKNOWN_310402	UNKNOWN	3104024	190	N	N	C	69	0.18158	0.51493	T	65	0.17105	0.48507	NA	0	0	0	NA	0	0	0	NA	0	0	0	NA	0	0	0	246	0.64737	11	0.16418	TBD	TBD
3085	SUNKNOWN_310501	UNKNOWN	3105010	190	N	N	A	141	0.37105	0.65888	G	73	0.19211	0.34112	NA	0	0	0	NA	0	0	0	NA	0	0	0	NA	0	0	0	166	0.43684	21	0.19626	TBD	TBD
3086	SUNKNOWN_310603	UNKNOWN	3106036	190	N	N	C	72	0.18947	0.62069	T	44	0.11579	0.37931	NA	0	0	0	NA	0	0	0	NA	0	0	0	NA	0	0	0	264	0.69474	0	0	TBD	TBD
3087	SUNKNOWN_310702	UNKNOWN	3107029	190	N	N	A	112	0.29474	0.56566	C	86	0.22632	0.43434	NA	0	0	0	NA	0	0	0	NA	0	0	0	NA	0	0	0	182	0.47895	24	0.24242	TBD	TBD
3088	SUNKNOWN_310804	UNKNOWN	3108040	190	N	N	C	166	0.43684	0.5092	G	160	0.42105	0.4908	NA	0	0	0	NA	0	0	0	NA	0	0	0	NA	0	0	0	54	0.14211	144	0.88344	TBD	TBD
3089	SUNKNOWN_310904	UNKNOWN	3109043	190	N	N	G	342	0.9	0.98844	A	4	0.01053	0.01156	NA	0	0	0	NA	0	0	0	NA	0	0	0	NA	0	0	0	34	0.08947	0	0	TBD	TBD
3090	SUNKNOWN_311004	UNKNOWN	3110046	190	N	N	T	365	0.96053	0.99727	C	1	0.00263	0.00273	NA	0	0	0	NA	0	0	0	NA	0	0	0	NA	0	0	0	14	0.03684	1	0.00546	TBD	TBD
3091	SUNKNOWN_311103	UNKNOWN	3111030	190	N	N	C	366	0.96316	1	NA	0	0	0	NA	0	0	0	NA	0	0	0	NA	0	0	0	NA	0	0	0	14	0.03684	0	0	TBD	TBD
3092	SUNKNOWN_311203	UNKNOWN	3112031	190	N	N	G	107	0.28158	0.87705	T	15	0.03947	0.12295	NA	0	0	0	NA	0	0	0	NA	0	0	0	NA	0	0	0	258	0.67895	3	0.04918	TBD	TBD
3093	SUNKNOWN_311306	UNKNOWN	3113063	190	N	N	C	206	0.54211	0.9115	T	20	0.05263	0.0885	NA	0	0	0	NA	0	0	0	NA	0	0	0	NA	0	0	0	154	0.40526	10	0.0885	TBD	TBD
3094	SUNKNOWN_311406	UNKNOWN	3114060	190	N	N	A	121	0.31842	0.74691	T	41	0.10789	0.25309	NA	0	0	0	NA	0	0	0	NA	0	0	0	NA	0	0	0	218	0.57368	17	0.20988	TBD	TBD
3095	SUNKNOWN_311500	UNKNOWN	3115007	190	N	N	T	374	0.98421	1	NA	0	0	0	NA	0	0	0	NA	0	0	0	NA	0	0	0	NA	0	0	0	6	0.01579	0	0	TBD	TBD
3096	SUNKNOWN_311602	UNKNOWN	3116029	190	N	N	C	324	0.85263	0.90503	A	34	0.08947	0.09497	NA	0	0	0	NA	0	0	0	NA	0	0	0	NA	0	0	0	22	0.05789	2	0.01117	TBD	TBD
3097	SUNKNOWN_311704	UNKNOWN	3117040	190	N	N	T	362	0.95263	0.99451	C	2	0.00526	0.00549	NA	0	0	0	NA	0	0	0	NA	0	0	0	NA	0	0	0	16	0.04211	0	0	TBD	TBD
3098	SUNKNOWN_311801	UNKNOWN	3118013	190	N	N	T	350	0.92105	0.9887	C	4	0.01053	0.0113	NA	0	0	0	NA	0	0	0	NA	0	0	0	NA	0	0	0	26	0.06842	0	0	TBD	TBD
3099	SUNKNOWN_311905	UNKNOWN	3119052	190	N	N	G	95	0.25	0.81897	C	21	0.05526	0.18103	NA	0	0	0	NA	0	0	0	NA	0	0	0	NA	0	0	0	264	0.69474	5	0.08621	TBD	TBD
3100	SUNKNOWN_312003	UNKNOWN	3120033	190	N	N	C	178	0.46842	0.86408	T	28	0.07368	0.13592	NA	0	0	0	NA	0	0	0	NA	0	0	0	NA	0	0	0	174	0.45789	2	0.01942	TBD	TBD
3101	SUNKNOWN_312102	UNKNOWN	3121028	190	N	N	A	364	0.95789	1	NA	0	0	0	NA	0	0	0	NA	0	0	0	NA	0	0	0	NA	0	0	0	16	0.04211	0	0	TBD	TBD
3102	SUNKNOWN_312205	UNKNOWN	3122055	190	N	N	A	87	0.22895	0.63043	C	51	0.13421	0.36957	NA	0	0	0	NA	0	0	0	NA	0	0	0	NA	0	0	0	242	0.63684	7	0.10145	TBD	TBD
3103	SUNKNOWN_312302	UNKNOWN	3123024	190	N	N	C	159	0.41842	0.50316	G	157	0.41316	0.49684	NA	0	0	0	NA	0	0	0	NA	0	0	0	NA	0	0	0	64	0.16842	5	0.03165	TBD	TBD
3104	SUNKNOWN_312401	UNKNOWN	3124013	190	N	N	A	314	0.82632	0.95732	G	14	0.03684	0.04268	NA	0	0	0	NA	0	0	0	NA	0	0	0	NA	0	0	0	52	0.13684	0	0	TBD	TBD
3105	SUNKNOWN_312501	UNKNOWN	3125014	190	N	N	T	76	0.2	0.50667	C	74	0.19474	0.49333	NA	0	0	0	NA	0	0	0	NA	0	0	0	NA	0	0	0	230	0.60526	10	0.13333	TBD	TBD
3106	SUNKNOWN_312602	UNKNOWN	3126027	190	N	N	T	356	0.93684	0.99441	G	2	0.00526	0.00559	NA	0	0	0	NA	0	0	0	NA	0	0	0	NA	0	0	0	22	0.05789	2	0.01117	TBD	TBD
3107	SUNKNOWN_312706	UNKNOWN	3127060	190	N	N	A	100	0.26316	0.74627	T	34	0.08947	0.25373	NA	0	0	0	NA	0	0	0	NA	0	0	0	NA	0	0	0	246	0.64737	16	0.23881	TBD	TBD
3108	SUNKNOWN_312802	UNKNOWN	3128020	190	N	N	A	352	0.92632	1	NA	0	0	0	NA	0	0	0	NA	0	0	0	NA	0	0	0	NA	0	0	0	28	0.07368	0	0	TBD	TBD
3109	SUNKNOWN_312905	UNKNOWN	3129053	190	N	N	C	358	0.94211	1	NA	0	0	0	NA	0	0	0	NA	0	0	0	NA	0	0	0	NA	0	0	0	22	0.05789	0	0	TBD	TBD
3110	SUNKNOWN_313003	UNKNOWN	3130031	190	N	N	G	121	0.31842	0.84028	T	23	0.06053	0.15972	NA	0	0	0	NA	0	0	0	NA	0	0	0	NA	0	0	0	236	0.62105	7	0.09722	TBD	TBD
3111	SUNKNOWN_313105	UNKNOWN	3131059	190	N	N	A	114	0.3	0.69512	T	50	0.13158	0.30488	NA	0	0	0	NA	0	0	0	NA	0	0	0	NA	0	0	0	216	0.56842	16	0.19512	TBD	TBD
3112	SUNKNOWN_313201	UNKNOWN	3132016	190	N	N	G	320	0.84211	0.97561	A	8	0.02105	0.02439	NA	0	0	0	NA	0	0	0	NA	0	0	0	NA	0	0	0	52	0.13684	2	0.0122	TBD	TBD
3113	SUNKNOWN_313302	UNKNOWN	3133024	190	N	N	A	51	0.13421	0.51	G	49	0.12895	0.49	NA	0	0	0	NA	0	0	0	NA	0	0	0	NA	0	0	0	280	0.73684	5	0.1	TBD	TBD
3114	SUNKNOWN_313402	UNKNOWN	3134029	190	N	N	C	366	0.96316	1	NA	0	0	0	NA	0	0	0	NA	0	0	0	NA	0	0	0	NA	0	0	0	14	0.03684	0	0	TBD	TBD
3115	SUNKNOWN_313503	UNKNOWN	3135034	190	N	N	G	199	0.52368	0.85776	T	33	0.08684	0.14224	NA	0	0	0	NA	0	0	0	NA	0	0	0	NA	0	0	0	148	0.38947	19	0.16379	TBD	TBD
3116	SUNKNOWN_313604	UNKNOWN	3136042	190	N	N	A	254	0.66842	0.81935	G	56	0.14737	0.18065	NA	0	0	0	NA	0	0	0	NA	0	0	0	NA	0	0	0	70	0.18421	6	0.03871	TBD	TBD
3117	SUNKNOWN_313701	UNKNOWN	3137013	190	N	N	T	139	0.36579	0.59402	C	95	0.25	0.40598	NA	0	0	0	NA	0	0	0	NA	0	0	0	NA	0	0	0	146	0.38421	47	0.40171	TBD	TBD
3118	SUNKNOWN_313805	UNKNOWN	3138059	190	N	N	C	337	0.88684	0.95739	T	15	0.03947	0.04261	NA	0	0	0	NA	0	0	0	NA	0	0	0	NA	0	0	0	28	0.07368	3	0.01705	TBD	TBD
3119	SUNKNOWN_313902	UNKNOWN	3139024	190	N	N	T	148	0.38947	0.51748	C	138	0.36316	0.48252	NA	0	0	0	NA	0	0	0	NA	0	0	0	NA	0	0	0	94	0.24737	80	0.55944	TBD	TBD
3120	SUNKNOWN_314002	UNKNOWN	3140024	190	N	N	C	372	0.97895	1	NA	0	0	0	NA	0	0	0	NA	0	0	0	NA	0	0	0	NA	0	0	0	8	0.02105	0	0	TBD	TBD
3121	SUNKNOWN_314100	UNKNOWN	3141008	190	N	N	T	366	0.96316	1	NA	0	0	0	NA	0	0	0	NA	0	0	0	NA	0	0	0	NA	0	0	0	14	0.03684	0	0	TBD	TBD
3122	SUNKNOWN_314205	UNKNOWN	3142050	190	N	N	G	121	0.31842	0.59314	T	83	0.21842	0.40686	NA	0	0	0	NA	0	0	0	NA	0	0	0	NA	0	0	0	176	0.46316	1	0.0098	TBD	TBD
3123	SUNKNOWN_314304	UNKNOWN	3143043	190	N	N	C	293	0.77105	0.90994	G	29	0.07632	0.09006	NA	0	0	0	NA	0	0	0	NA	0	0	0	NA	0	0	0	58	0.15263	5	0.03106	TBD	TBD
3124	SUNKNOWN_314401	UNKNOWN	3144016	190	N	N	C	299	0.78684	0.92284	T	25	0.06579	0.07716	NA	0	0	0	NA	0	0	0	NA	0	0	0	NA	0	0	0	56	0.14737	5	0.03086	TBD	TBD
3125	SUNKNOWN_314505	UNKNOWN	3145052	190	N	N	T	60	0.15789	0.625	A	36	0.09474	0.375	NA	0	0	0	NA	0	0	0	NA	0	0	0	NA	0	0	0	284	0.74737	2	0.04167	TBD	TBD
3126	SUNKNOWN_314603	UNKNOWN	3146037	190	N	N	A	366	0.96316	1	NA	0	0	0	NA	0	0	0	NA	0	0	0	NA	0	0	0	NA	0	0	0	14	0.03684	0	0	TBD	TBD
3127	SUNKNOWN_314702	UNKNOWN	3147023	190	N	N	C	65	0.17105	0.77381	G	19	0.05	0.22619	NA	0	0	0	NA	0	0	0	NA	0	0	0	NA	0	0	0	296	0.77895	3	0.07143	TBD	TBD
3128	SUNKNOWN_314801	UNKNOWN	3148012	190	N	N	G	50	0.13158	0.67568	A	24	0.06316	0.32432	NA	0	0	0	NA	0	0	0	NA	0	0	0	NA	0	0	0	306	0.80526	0	0	TBD	TBD
3129	SUNKNOWN_314904	UNKNOWN	3149047	190	N	N	A	247	0.65	0.85764	G	41	0.10789	0.14236	NA	0	0	0	NA	0	0	0	NA	0	0	0	NA	0	0	0	92	0.24211	1	0.00694	TBD	TBD
3130	SUNKNOWN_315002	UNKNOWN	3150022	190	N	N	A	299	0.78684	0.87941	G	41	0.10789	0.12059	NA	0	0	0	NA	0	0	0	NA	0	0	0	NA	0	0	0	40	0.10526	1	0.00588	TBD	TBD
3131	SUNKNOWN_315100	UNKNOWN	3151009	190	N	N	G	167	0.43947	0.9382	A	11	0.02895	0.0618	NA	0	0	0	NA	0	0	0	NA	0	0	0	NA	0	0	0	202	0.53158	1	0.01124	TBD	TBD
3132	SUNKNOWN_315203	UNKNOWN	3152039	190	N	N	A	183	0.48158	0.87143	T	27	0.07105	0.12857	NA	0	0	0	NA	0	0	0	NA	0	0	0	NA	0	0	0	170	0.44737	9	0.08571	TBD	TBD
3133	SUNKNOWN_315303	UNKNOWN	3153038	190	N	N	A	186	0.48947	0.5	C	186	0.48947	0.5	NA	0	0	0	NA	0	0	0	NA	0	0	0	NA	0	0	0	8	0.02105	180	0.96774	TBD	TBD
3134	SUNKNOWN_315405	UNKNOWN	3154056	190	N	N	A	75	0.19737	0.57692	C	55	0.14474	0.42308	NA	0	0	0	NA	0	0	0	NA	0	0	0	NA	0	0	0	250	0.65789	3	0.04615	TBD	TBD
3135	SUNKNOWN_315501	UNKNOWN	3155015	190	N	N	A	90	0.23684	0.6	G	60	0.15789	0.4	NA	0	0	0	NA	0	0	0	NA	0	0	0	NA	0	0	0	230	0.60526	6	0.08	TBD	TBD
3136	SUNKNOWN_315603	UNKNOWN	3156030	190	N	N	G	352	0.92632	0.98876	A	4	0.01053	0.01124	NA	0	0	0	NA	0	0	0	NA	0	0	0	NA	0	0	0	24	0.06316	0	0	TBD	TBD
3137	SUNKNOWN_315700	UNKNOWN	3157008	190	N	N	T	65	0.17105	0.51587	C	61	0.16053	0.48413	NA	0	0	0	NA	0	0	0	NA	0	0	0	NA	0	0	0	254	0.66842	5	0.07937	TBD	TBD
3138	SUNKNOWN_315803	UNKNOWN	3158037	190	N	N	C	265	0.69737	0.95324	T	13	0.03421	0.04676	NA	0	0	0	NA	0	0	0	NA	0	0	0	NA	0	0	0	102	0.26842	1	0.00719	TBD	TBD
3139	SUNKNOWN_315903	UNKNOWN	3159032	190	N	N	G	79	0.20789	0.56429	T	61	0.16053	0.43571	NA	0	0	0	NA	0	0	0	NA	0	0	0	NA	0	0	0	240	0.63158	9	0.12857	TBD	TBD
3140	SUNKNOWN_316005	UNKNOWN	3160054	190	N	N	G	72	0.18947	0.52174	A	66	0.17368	0.47826	NA	0	0	0	NA	0	0	0	NA	0	0	0	NA	0	0	0	242	0.63684	30	0.43478	TBD	TBD
3141	SUNKNOWN_316100	UNKNOWN	3161006	190	N	N	T	366	0.96316	1	NA	0	0	0	NA	0	0	0	NA	0	0	0	NA	0	0	0	NA	0	0	0	14	0.03684	0	0	TBD	TBD
3142	SUNKNOWN_316204	UNKNOWN	3162041	190	N	N	A	322	0.84737	0.8895	G	40	0.10526	0.1105	NA	0	0	0	NA	0	0	0	NA	0	0	0	NA	0	0	0	18	0.04737	4	0.0221	TBD	TBD
3143	SUNKNOWN_316303	UNKNOWN	3163032	190	N	N	G	95	0.25	0.53977	T	81	0.21316	0.46023	NA	0	0	0	NA	0	0	0	NA	0	0	0	NA	0	0	0	204	0.53684	13	0.14773	TBD	TBD
3144	SUNKNOWN_316402	UNKNOWN	3164028	190	N	N	G	108	0.28421	0.69231	A	48	0.12632	0.30769	NA	0	0	0	NA	0	0	0	NA	0	0	0	NA	0	0	0	224	0.58947	10	0.12821	TBD	TBD
3145	SUNKNOWN_316503	UNKNOWN	3165030	190	N	N	G	289	0.76053	0.98299	A	5	0.01316	0.01701	NA	0	0	0	NA	0	0	0	NA	0	0	0	NA	0	0	0	86	0.22632	1	0.0068	TBD	TBD
3146	SUNKNOWN_316601	UNKNOWN	3166016	190	N	N	C	92	0.24211	0.83636	G	18	0.04737	0.16364	NA	0	0	0	NA	0	0	0	NA	0	0	0	NA	0	0	0	270	0.71053	4	0.07273	TBD	TBD
3147	SUNKNOWN_316700	UNKNOWN	3167007	190	N	N	A	265	0.69737	0.9331	G	19	0.05	0.0669	NA	0	0	0	NA	0	0	0	NA	0	0	0	NA	0	0	0	96	0.25263	1	0.00704	TBD	TBD
3148	SUNKNOWN_316802	UNKNOWN	3168027	190	N	N	G	369	0.97105	0.9973	T	1	0.00263	0.0027	NA	0	0	0	NA	0	0	0	NA	0	0	0	NA	0	0	0	10	0.02632	1	0.00541	TBD	TBD
3149	SUNKNOWN_316900	UNKNOWN	3169008	190	N	N	C	358	0.94211	1	NA	0	0	0	NA	0	0	0	NA	0	0	0	NA	0	0	0	NA	0	0	0	22	0.05789	0	0	TBD	TBD
3150	SUNKNOWN_317003	UNKNOWN	3170037	190	N	N	G	360	0.94737	1	NA	0	0	0	NA	0	0	0	NA	0	0	0	NA	0	0	0	NA	0	0	0	20	0.05263	0	0	TBD	TBD
3151	SUNKNOWN_317103	UNKNOWN	3171037	190	N	N	G	93	0.24474	0.87736	T	13	0.03421	0.12264	NA	0	0	0	NA	0	0	0	NA	0	0	0	NA	0	0	0	274	0.72105	7	0.13208	TBD	TBD
3152	SUNKNOWN_317201	UNKNOWN	3172011	190	N	N	C	68	0.17895	1	NA	0	0	0	NA	0	0	0	NA	0	0	0	NA	0	0	0	NA	0	0	0	312	0.82105	0	0	TBD	TBD
3153	SUNKNOWN_317305	UNKNOWN	3173058	190	N	N	C	141	0.37105	0.90385	G	15	0.03947	0.09615	NA	0	0	0	NA	0	0	0	NA	0	0	0	NA	0	0	0	224	0.58947	3	0.03846	TBD	TBD
3154	SUNKNOWN_317401	UNKNOWN	3174019	190	N	N	T	322	0.84737	0.98773	G	4	0.01053	0.01227	NA	0	0	0	NA	0	0	0	NA	0	0	0	NA	0	0	0	54	0.14211	4	0.02454	TBD	TBD
3155	SUNKNOWN_317503	UNKNOWN	3175030	190	N	N	C	316	0.83158	0.97531	T	8	0.02105	0.02469	NA	0	0	0	NA	0	0	0	NA	0	0	0	NA	0	0	0	56	0.14737	8	0.04938	TBD	TBD
3156	SUNKNOWN_317605	UNKNOWN	3176053	190	N	N	G	31	0.08158	0.55357	A	25	0.06579	0.44643	NA	0	0	0	NA	0	0	0	NA	0	0	0	NA	0	0	0	324	0.85263	1	0.03571	TBD	TBD
3157	SUNKNOWN_317703	UNKNOWN	3177037	190	N	N	C	229	0.60263	0.85448	T	39	0.10263	0.14552	NA	0	0	0	NA	0	0	0	NA	0	0	0	NA	0	0	0	112	0.29474	1	0.00746	TBD	TBD
3158	SUNKNOWN_317803	UNKNOWN	3178035	190	N	N	C	45	0.11842	0.64286	A	25	0.06579	0.35714	NA	0	0	0	NA	0	0	0	NA	0	0	0	NA	0	0	0	310	0.81579	1	0.02857	TBD	TBD
3159	SUNKNOWN_317901	UNKNOWN	3179018	190	N	N	G	213	0.56053	0.97706	A	5	0.01316	0.02294	NA	0	0	0	NA	0	0	0	NA	0	0	0	NA	0	0	0	162	0.42632	1	0.00917	TBD	TBD
3160	SUNKNOWN_318004	UNKNOWN	3180044	190	N	N	T	132	0.34737	0.86842	G	20	0.05263	0.13158	NA	0	0	0	NA	0	0	0	NA	0	0	0	NA	0	0	0	228	0.6	0	0	TBD	TBD
3161	SUNKNOWN_318105	UNKNOWN	3181052	190	N	N	C	334	0.87895	0.98817	T	4	0.01053	0.01183	NA	0	0	0	NA	0	0	0	NA	0	0	0	NA	0	0	0	42	0.11053	0	0	TBD	TBD
3162	SUNKNOWN_318205	UNKNOWN	3182054	190	N	N	G	50	0.13158	0.56818	A	38	0.1	0.43182	NA	0	0	0	NA	0	0	0	NA	0	0	0	NA	0	0	0	292	0.76842	4	0.09091	TBD	TBD
3163	SUNKNOWN_318305	UNKNOWN	3183055	190	N	N	G	131	0.34474	0.90972	C	13	0.03421	0.09028	NA	0	0	0	NA	0	0	0	NA	0	0	0	NA	0	0	0	236	0.62105	5	0.06944	TBD	TBD
3164	SUNKNOWN_318400	UNKNOWN	3184007	190	N	N	G	123	0.32368	0.64062	A	69	0.18158	0.35938	NA	0	0	0	NA	0	0	0	NA	0	0	0	NA	0	0	0	188	0.49474	21	0.21875	TBD	TBD
3165	SUNKNOWN_318504	UNKNOWN	3185046	190	N	N	G	68	0.17895	0.59649	A	46	0.12105	0.40351	NA	0	0	0	NA	0	0	0	NA	0	0	0	NA	0	0	0	266	0.7	8	0.14035	TBD	TBD
3166	SUNKNOWN_318605	UNKNOWN	3186059	190	N	N	T	370	0.97368	1	NA	0	0	0	NA	0	0	0	NA	0	0	0	NA	0	0	0	NA	0	0	0	10	0.02632	0	0	TBD	TBD
3167	SUNKNOWN_318703	UNKNOWN	3187031	190	N	N	T	26	0.06842	0.56522	A	20	0.05263	0.43478	NA	0	0	0	NA	0	0	0	NA	0	0	0	NA	0	0	0	334	0.87895	0	0	TBD	TBD
3168	SUNKNOWN_318803	UNKNOWN	3188033	190	N	N	A	72	0.18947	0.55385	G	58	0.15263	0.44615	NA	0	0	0	NA	0	0	0	NA	0	0	0	NA	0	0	0	250	0.65789	12	0.18462	TBD	TBD
3169	SUNKNOWN_318903	UNKNOWN	3189038	190	N	N	T	233	0.61316	0.82624	G	49	0.12895	0.17376	NA	0	0	0	NA	0	0	0	NA	0	0	0	NA	0	0	0	98	0.25789	39	0.2766	TBD	TBD
3170	SUNKNOWN_319006	UNKNOWN	3190061	190	N	N	A	138	0.36316	0.74194	T	48	0.12632	0.25806	NA	0	0	0	NA	0	0	0	NA	0	0	0	NA	0	0	0	194	0.51053	22	0.23656	TBD	TBD
3171	SUNKNOWN_319104	UNKNOWN	3191045	190	N	N	A	33	0.08684	0.58929	C	23	0.06053	0.41071	NA	0	0	0	NA	0	0	0	NA	0	0	0	NA	0	0	0	324	0.85263	1	0.03571	TBD	TBD
3172	SUNKNOWN_319201	UNKNOWN	3192014	190	N	N	C	306	0.80526	0.89474	T	36	0.09474	0.10526	NA	0	0	0	NA	0	0	0	NA	0	0	0	NA	0	0	0	38	0.1	4	0.02339	TBD	TBD
3173	SUNKNOWN_319305	UNKNOWN	3193053	190	N	N	G	121	0.31842	0.87681	T	17	0.04474	0.12319	NA	0	0	0	NA	0	0	0	NA	0	0	0	NA	0	0	0	242	0.63684	7	0.10145	TBD	TBD
3174	SUNKNOWN_319404	UNKNOWN	3194046	190	N	N	A	322	0.84737	0.9096	G	32	0.08421	0.0904	NA	0	0	0	NA	0	0	0	NA	0	0	0	NA	0	0	0	26	0.06842	0	0	TBD	TBD
3175	SUNKNOWN_319503	UNKNOWN	3195031	190	N	N	G	298	0.78421	0.89759	A	34	0.08947	0.10241	NA	0	0	0	NA	0	0	0	NA	0	0	0	NA	0	0	0	48	0.12632	4	0.0241	TBD	TBD
3176	SUNKNOWN_319601	UNKNOWN	3196016	190	N	N	T	87	0.22895	0.50581	C	85	0.22368	0.49419	NA	0	0	0	NA	0	0	0	NA	0	0	0	NA	0	0	0	208	0.54737	15	0.17442	TBD	TBD
3177	SUNKNOWN_319706	UNKNOWN	3197064	190	N	N	C	337	0.88684	0.99118	T	3	0.00789	0.00882	NA	0	0	0	NA	0	0	0	NA	0	0	0	NA	0	0	0	40	0.10526	1	0.00588	TBD	TBD
3178	SUNKNOWN_319800	UNKNOWN	3198006	190	N	N	C	297	0.78158	0.95192	T	15	0.03947	0.04808	NA	0	0	0	NA	0	0	0	NA	0	0	0	NA	0	0	0	68	0.17895	3	0.01923	TBD	TBD
3179	SUNKNOWN_319903	UNKNOWN	3199036	190	N	N	C	332	0.87368	0.98225	A	6	0.01579	0.01775	NA	0	0	0	NA	0	0	0	NA	0	0	0	NA	0	0	0	42	0.11053	0	0	TBD	TBD
3180	SUNKNOWN_320003	UNKNOWN	3200037	190	N	N	G	184	0.48421	0.94845	A	10	0.02632	0.05155	NA	0	0	0	NA	0	0	0	NA	0	0	0	NA	0	0	0	186	0.48947	0	0	TBD	TBD
3181	SUNKNOWN_320103	UNKNOWN	3201033	190	N	N	A	200	0.52632	0.60241	C	132	0.34737	0.39759	NA	0	0	0	NA	0	0	0	NA	0	0	0	NA	0	0	0	48	0.12632	116	0.6988	TBD	TBD
3182	SUNKNOWN_320206	UNKNOWN	3202060	190	N	N	T	358	0.94211	1	NA	0	0	0	NA	0	0	0	NA	0	0	0	NA	0	0	0	NA	0	0	0	22	0.05789	0	0	TBD	TBD
3183	SUNKNOWN_320303	UNKNOWN	3203031	190	N	N	C	75	0.19737	0.81522	G	17	0.04474	0.18478	NA	0	0	0	NA	0	0	0	NA	0	0	0	NA	0	0	0	288	0.75789	3	0.06522	TBD	TBD
3184	SUNKNOWN_320402	UNKNOWN	3204022	190	N	N	G	150	0.39474	0.50676	T	146	0.38421	0.49324	NA	0	0	0	NA	0	0	0	NA	0	0	0	NA	0	0	0	84	0.22105	84	0.56757	TBD	TBD
3185	SUNKNOWN_320500	UNKNOWN	3205007	190	N	N	A	358	0.94211	0.99444	G	2	0.00526	0.00556	NA	0	0	0	NA	0	0	0	NA	0	0	0	NA	0	0	0	20	0.05263	0	0	TBD	TBD
3186	SUNKNOWN_320605	UNKNOWN	3206052	190	N	N	G	113	0.29737	0.84328	C	21	0.05526	0.15672	NA	0	0	0	NA	0	0	0	NA	0	0	0	NA	0	0	0	246	0.64737	5	0.07463	TBD	TBD
3187	SUNKNOWN_320704	UNKNOWN	3207044	190	N	N	T	93	0.24474	0.58125	G	67	0.17632	0.41875	NA	0	0	0	NA	0	0	0	NA	0	0	0	NA	0	0	0	220	0.57895	13	0.1625	TBD	TBD
3188	SUNKNOWN_320805	UNKNOWN	3208058	190	N	N	A	76	0.2	0.59375	C	52	0.13684	0.40625	NA	0	0	0	NA	0	0	0	NA	0	0	0	NA	0	0	0	252	0.66316	8	0.125	TBD	TBD
3189	SUNKNOWN_320900	UNKNOWN	3209009	190	N	N	C	372	0.97895	1	NA	0	0	0	NA	0	0	0	NA	0	0	0	NA	0	0	0	NA	0	0	0	8	0.02105	0	0	TBD	TBD
3190	SUNKNOWN_321004	UNKNOWN	3210040	190	N	N	G	48	0.12632	0.70588	C	20	0.05263	0.29412	NA	0	0	0	NA	0	0	0	NA	0	0	0	NA	0	0	0	312	0.82105	0	0	TBD	TBD
3191	SUNKNOWN_321105	UNKNOWN	3211053	190	N	N	G	89	0.23421	0.57792	C	65	0.17105	0.42208	NA	0	0	0	NA	0	0	0	NA	0	0	0	NA	0	0	0	226	0.59474	19	0.24675	TBD	TBD
3192	SUNKNOWN_321202	UNKNOWN	3212022	190	N	N	C	279	0.73421	0.88854	T	35	0.09211	0.11146	NA	0	0	0	NA	0	0	0	NA	0	0	0	NA	0	0	0	66	0.17368	5	0.03185	TBD	TBD
3193	SUNKNOWN_321304	UNKNOWN	3213048	190	N	N	A	336	0.88421	0.94382	C	20	0.05263	0.05618	NA	0	0	0	NA	0	0	0	NA	0	0	0	NA	0	0	0	24	0.06316	2	0.01124	TBD	TBD
3194	SUNKNOWN_321404	UNKNOWN	3214045	190	N	N	T	364	0.95789	1	NA	0	0	0	NA	0	0	0	NA	0	0	0	NA	0	0	0	NA	0	0	0	16	0.04211	0	0	TBD	TBD
3195	SUNKNOWN_321503	UNKNOWN	3215037	190	N	N	C	48	0.12632	0.68571	A	22	0.05789	0.31429	NA	0	0	0	NA	0	0	0	NA	0	0	0	NA	0	0	0	310	0.81579	2	0.05714	TBD	TBD
3196	SUNKNOWN_321602	UNKNOWN	3216029	190	N	N	T	162	0.42632	0.51266	C	154	0.40526	0.48734	NA	0	0	0	NA	0	0	0	NA	0	0	0	NA	0	0	0	64	0.16842	108	0.68354	TBD	TBD
3197	SUNKNOWN_321700	UNKNOWN	3217009	190	N	N	C	362	0.95263	1	NA	0	0	0	NA	0	0	0	NA	0	0	0	NA	0	0	0	NA	0	0	0	18	0.04737	0	0	TBD	TBD
3198	SUNKNOWN_321801	UNKNOWN	3218019	190	N	N	C	276	0.72632	0.95172	G	14	0.03684	0.04828	NA	0	0	0	NA	0	0	0	NA	0	0	0	NA	0	0	0	90	0.23684	2	0.01379	TBD	TBD
3199	SUNKNOWN_321903	UNKNOWN	3219032	190	N	N	C	47	0.12368	0.75806	G	15	0.03947	0.24194	NA	0	0	0	NA	0	0	0	NA	0	0	0	NA	0	0	0	318	0.83684	1	0.03226	TBD	TBD
3200	SUNKNOWN_322002	UNKNOWN	3220023	190	N	N	C	52	0.13684	0.65	G	28	0.07368	0.35	NA	0	0	0	NA	0	0	0	NA	0	0	0	NA	0	0	0	300	0.78947	0	0	TBD	TBD
3201	SUNKNOWN_322104	UNKNOWN	3221042	190	N	N	C	264	0.69474	0.98507	T	4	0.01053	0.01493	NA	0	0	0	NA	0	0	0	NA	0	0	0	NA	0	0	0	112	0.29474	0	0	TBD	TBD
3202	SUNKNOWN_322201	UNKNOWN	3222019	190	N	N	A	364	0.95789	1	NA	0	0	0	NA	0	0	0	NA	0	0	0	NA	0	0	0	NA	0	0	0	16	0.04211	0	0	TBD	TBD
3203	SUNKNOWN_322303	UNKNOWN	3223032	190	N	N	T	55	0.14474	0.57292	C	41	0.10789	0.42708	NA	0	0	0	NA	0	0	0	NA	0	0	0	NA	0	0	0	284	0.74737	11	0.22917	TBD	TBD
3204	SUNKNOWN_322401	UNKNOWN	3224012	190	N	N	T	279	0.73421	0.86111	C	45	0.11842	0.13889	NA	0	0	0	NA	0	0	0	NA	0	0	0	NA	0	0	0	56	0.14737	41	0.25309	TBD	TBD
3205	SUNKNOWN_322502	UNKNOWN	3225029	190	N	N	C	94	0.24737	0.66197	T	48	0.12632	0.33803	NA	0	0	0	NA	0	0	0	NA	0	0	0	NA	0	0	0	238	0.62632	8	0.11268	TBD	TBD
3206	SUNKNOWN_322604	UNKNOWN	3226047	190	N	N	A	53	0.13947	0.5	C	53	0.13947	0.5	NA	0	0	0	NA	0	0	0	NA	0	0	0	NA	0	0	0	274	0.72105	7	0.13208	TBD	TBD
3207	SUNKNOWN_322701	UNKNOWN	3227010	190	N	N	C	287	0.75526	0.95033	T	15	0.03947	0.04967	NA	0	0	0	NA	0	0	0	NA	0	0	0	NA	0	0	0	78	0.20526	3	0.01987	TBD	TBD
3208	SUNKNOWN_322804	UNKNOWN	3228040	190	N	N	T	364	0.95789	1	NA	0	0	0	NA	0	0	0	NA	0	0	0	NA	0	0	0	NA	0	0	0	16	0.04211	0	0	TBD	TBD
3209	SUNKNOWN_322906	UNKNOWN	3229060	190	N	N	C	344	0.90526	1	NA	0	0	0	NA	0	0	0	NA	0	0	0	NA	0	0	0	NA	0	0	0	36	0.09474	0	0	TBD	TBD
3210	SUNKNOWN_323005	UNKNOWN	3230053	190	N	N	A	318	0.83684	0.96364	C	12	0.03158	0.03636	NA	0	0	0	NA	0	0	0	NA	0	0	0	NA	0	0	0	50	0.13158	0	0	TBD	TBD
3211	SUNKNOWN_323103	UNKNOWN	3231037	190	N	N	G	121	0.31842	0.81757	T	27	0.07105	0.18243	NA	0	0	0	NA	0	0	0	NA	0	0	0	NA	0	0	0	232	0.61053	7	0.09459	TBD	TBD
3212	SUNKNOWN_323205	UNKNOWN	3232055	190	N	N	A	89	0.23421	0.66418	C	45	0.11842	0.33582	NA	0	0	0	NA	0	0	0	NA	0	0	0	NA	0	0	0	246	0.64737	7	0.10448	TBD	TBD
3213	SUNKNOWN_323304	UNKNOWN	3233049	190	N	N	A	197	0.51842	0.73507	C	71	0.18684	0.26493	NA	0	0	0	NA	0	0	0	NA	0	0	0	NA	0	0	0	112	0.29474	43	0.3209	TBD	TBD
3214	SUNKNOWN_323404	UNKNOWN	3234042	190	N	N	T	136	0.35789	0.56198	C	106	0.27895	0.43802	NA	0	0	0	NA	0	0	0	NA	0	0	0	NA	0	0	0	138	0.36316	42	0.34711	TBD	TBD
3215	SUNKNOWN_323503	UNKNOWN	3235032	190	N	N	G	103	0.27105	0.54787	C	85	0.22368	0.45213	NA	0	0	0	NA	0	0	0	NA	0	0	0	NA	0	0	0	192	0.50526	21	0.2234	TBD	TBD
3216	SUNKNOWN_323604	UNKNOWN	3236047	190	N	N	T	161	0.42368	0.60075	G	107	0.28158	0.39925	NA	0	0	0	NA	0	0	0	NA	0	0	0	NA	0	0	0	112	0.29474	59	0.4403	TBD	TBD
3217	SUNKNOWN_323706	UNKNOWN	3237064	190	N	N	G	332	0.87368	0.97076	C	10	0.02632	0.02924	NA	0	0	0	NA	0	0	0	NA	0	0	0	NA	0	0	0	38	0.1	8	0.04678	TBD	TBD
3218	SUNKNOWN_323801	UNKNOWN	3238018	190	N	N	A	70	0.18421	0.7	C	30	0.07895	0.3	NA	0	0	0	NA	0	0	0	NA	0	0	0	NA	0	0	0	280	0.73684	0	0	TBD	TBD
3219	SUNKNOWN_323903	UNKNOWN	3239032	190	N	N	A	46	0.12105	0.69697	T	20	0.05263	0.30303	NA	0	0	0	NA	0	0	0	NA	0	0	0	NA	0	0	0	314	0.82632	2	0.06061	TBD	TBD
3220	SUNKNOWN_324003	UNKNOWN	3240034	190	N	N	T	341	0.89737	0.92663	A	27	0.07105	0.07337	NA	0	0	0	NA	0	0	0	NA	0	0	0	NA	0	0	0	12	0.03158	5	0.02717	TBD	TBD
3221	SUNKNOWN_324103	UNKNOWN	3241033	190	N	N	T	366	0.96316	1	NA	0	0	0	NA	0	0	0	NA	0	0	0	NA	0	0	0	NA	0	0	0	14	0.03684	0	0	TBD	TBD
3222	SUNKNOWN_324203	UNKNOWN	3242031	190	N	N	G	126	0.33158	0.85135	T	22	0.05789	0.14865	NA	0	0	0	NA	0	0	0	NA	0	0	0	NA	0	0	0	232	0.61053	10	0.13514	TBD	TBD
3223	SUNKNOWN_324305	UNKNOWN	3243055	190	N	N	C	150	0.39474	0.89286	A	18	0.04737	0.10714	NA	0	0	0	NA	0	0	0	NA	0	0	0	NA	0	0	0	212	0.55789	6	0.07143	TBD	TBD
3224	SUNKNOWN_324403	UNKNOWN	3244031	190	N	N	G	140	0.36842	0.89744	T	16	0.04211	0.10256	NA	0	0	0	NA	0	0	0	NA	0	0	0	NA	0	0	0	224	0.58947	8	0.10256	TBD	TBD
3225	SUNKNOWN_324505	UNKNOWN	3245052	190	N	N	A	368	0.96842	1	NA	0	0	0	NA	0	0	0	NA	0	0	0	NA	0	0	0	NA	0	0	0	12	0.03158	0	0	TBD	TBD
3226	SUNKNOWN_324603	UNKNOWN	3246033	190	N	N	G	169	0.44474	0.51212	C	161	0.42368	0.48788	NA	0	0	0	NA	0	0	0	NA	0	0	0	NA	0	0	0	50	0.13158	133	0.80606	TBD	TBD
3227	SUNKNOWN_324704	UNKNOWN	3247043	190	N	N	C	261	0.68684	0.86424	A	41	0.10789	0.13576	NA	0	0	0	NA	0	0	0	NA	0	0	0	NA	0	0	0	78	0.20526	5	0.03311	TBD	TBD
3228	SUNKNOWN_324805	UNKNOWN	3248053	190	N	N	G	340	0.89474	0.98837	A	4	0.01053	0.01163	NA	0	0	0	NA	0	0	0	NA	0	0	0	NA	0	0	0	36	0.09474	0	0	TBD	TBD
3229	SUNKNOWN_324905	UNKNOWN	3249050	190	N	N	T	163	0.42895	0.8956	C	19	0.05	0.1044	NA	0	0	0	NA	0	0	0	NA	0	0	0	NA	0	0	0	198	0.52105	1	0.01099	TBD	TBD
3230	SUNKNOWN_325005	UNKNOWN	3250057	190	N	N	G	40	0.10526	0.54054	A	34	0.08947	0.45946	NA	0	0	0	NA	0	0	0	NA	0	0	0	NA	0	0	0	306	0.80526	2	0.05405	TBD	TBD
3231	SUNKNOWN_325104	UNKNOWN	3251041	190	N	N	C	66	0.17368	0.84615	T	12	0.03158	0.15385	NA	0	0	0	NA	0	0	0	NA	0	0	0	NA	0	0	0	302	0.79474	0	0	TBD	TBD
3232	SUNKNOWN_325203	UNKNOWN	3252037	190	N	N	C	60	0.15789	0.71429	A	24	0.06316	0.28571	NA	0	0	0	NA	0	0	0	NA	0	0	0	NA	0	0	0	296	0.77895	4	0.09524	TBD	TBD
3233	SUNKNOWN_325306	UNKNOWN	3253063	190	N	N	G	187	0.49211	0.53125	C	165	0.43421	0.46875	NA	0	0	0	NA	0	0	0	NA	0	0	0	NA	0	0	0	28	0.07368	161	0.91477	TBD	TBD
3234	SUNKNOWN_325402	UNKNOWN	3254022	190	N	N	C	338	0.88947	1	NA	0	0	0	NA	0	0	0	NA	0	0	0	NA	0	0	0	NA	0	0	0	42	0.11053	0	0	TBD	TBD
3235	SUNKNOWN_325505	UNKNOWN	3255059	190	N	N	A	73	0.19211	0.67593	C	35	0.09211	0.32407	NA	0	0	0	NA	0	0	0	NA	0	0	0	NA	0	0	0	272	0.71579	5	0.09259	TBD	TBD
3236	SUNKNOWN_325603	UNKNOWN	3256030	190	N	N	A	372	0.97895	1	NA	0	0	0	NA	0	0	0	NA	0	0	0	NA	0	0	0	NA	0	0	0	8	0.02105	0	0	TBD	TBD
3237	SUNKNOWN_325705	UNKNOWN	3257059	190	N	N	A	49	0.12895	0.56977	C	37	0.09737	0.43023	NA	0	0	0	NA	0	0	0	NA	0	0	0	NA	0	0	0	294	0.77368	3	0.06977	TBD	TBD
3238	SUNKNOWN_325802	UNKNOWN	3258027	190	N	N	T	200	0.52632	0.74074	C	70	0.18421	0.25926	NA	0	0	0	NA	0	0	0	NA	0	0	0	NA	0	0	0	110	0.28947	8	0.05926	TBD	TBD
3239	SUNKNOWN_325900	UNKNOWN	3259009	190	N	N	C	56	0.14737	1	NA	0	0	0	NA	0	0	0	NA	0	0	0	NA	0	0	0	NA	0	0	0	324	0.85263	0	0	TBD	TBD
3240	SUNKNOWN_326005	UNKNOWN	3260055	190	N	N	G	183	0.48158	0.54142	C	155	0.40789	0.45858	NA	0	0	0	NA	0	0	0	NA	0	0	0	NA	0	0	0	42	0.11053	11	0.06509	TBD	TBD
3241	SUNKNOWN_326102	UNKNOWN	3261024	190	N	N	C	47	0.12368	0.78333	A	13	0.03421	0.21667	NA	0	0	0	NA	0	0	0	NA	0	0	0	NA	0	0	0	320	0.84211	1	0.03333	TBD	TBD
3242	SUNKNOWN_326206	UNKNOWN	3262060	190	N	N	G	183	0.48158	0.5289	T	163	0.42895	0.4711	NA	0	0	0	NA	0	0	0	NA	0	0	0	NA	0	0	0	34	0.08947	161	0.93064	TBD	TBD
3243	SUNKNOWN_326303	UNKNOWN	3263036	190	N	N	T	26	0.06842	0.68421	C	12	0.03158	0.31579	NA	0	0	0	NA	0	0	0	NA	0	0	0	NA	0	0	0	342	0.9	2	0.10526	TBD	TBD
3244	SUNKNOWN_326406	UNKNOWN	3264062	190	N	N	A	370	0.97368	1	NA	0	0	0	NA	0	0	0	NA	0	0	0	NA	0	0	0	NA	0	0	0	10	0.02632	0	0	TBD	TBD
3245	SUNKNOWN_326501	UNKNOWN	3265010	190	N	N	T	187	0.49211	0.56325	G	145	0.38158	0.43675	NA	0	0	0	NA	0	0	0	NA	0	0	0	NA	0	0	0	48	0.12632	5	0.03012	TBD	TBD
3246	SUNKNOWN_326606	UNKNOWN	3266060	190	N	N	A	184	0.48421	0.51977	G	170	0.44737	0.48023	NA	0	0	0	NA	0	0	0	NA	0	0	0	NA	0	0	0	26	0.06842	160	0.90395	TBD	TBD
3247	SUNKNOWN_326703	UNKNOWN	3267038	190	N	N	G	164	0.43158	0.50307	C	162	0.42632	0.49693	NA	0	0	0	NA	0	0	0	NA	0	0	0	NA	0	0	0	54	0.14211	136	0.83436	TBD	TBD
3248	SUNKNOWN_326802	UNKNOWN	3268027	190	N	N	G	47	0.12368	0.54651	C	39	0.10263	0.45349	NA	0	0	0	NA	0	0	0	NA	0	0	0	NA	0	0	0	294	0.77368	3	0.06977	TBD	TBD
3249	SUNKNOWN_326902	UNKNOWN	3269020	190	N	N	T	59	0.15526	0.59	C	41	0.10789	0.41	NA	0	0	0	NA	0	0	0	NA	0	0	0	NA	0	0	0	280	0.73684	3	0.06	TBD	TBD
3250	SUNKNOWN_327005	UNKNOWN	3270059	190	N	N	A	56	0.14737	0.54902	C	46	0.12105	0.45098	NA	0	0	0	NA	0	0	0	NA	0	0	0	NA	0	0	0	278	0.73158	4	0.07843	TBD	TBD
3251	SUNKNOWN_327102	UNKNOWN	3271029	190	N	N	C	372	0.97895	1	NA	0	0	0	NA	0	0	0	NA	0	0	0	NA	0	0	0	NA	0	0	0	8	0.02105	0	0	TBD	TBD
3252	SUNKNOWN_327201	UNKNOWN	3272018	190	N	N	G	170	0.44737	0.90426	A	18	0.04737	0.09574	NA	0	0	0	NA	0	0	0	NA	0	0	0	NA	0	0	0	192	0.50526	2	0.02128	TBD	TBD
3253	SUNKNOWN_327303	UNKNOWN	3273035	190	N	N	C	61	0.16053	0.7439	A	21	0.05526	0.2561	NA	0	0	0	NA	0	0	0	NA	0	0	0	NA	0	0	0	298	0.78421	3	0.07317	TBD	TBD
3254	SUNKNOWN_327402	UNKNOWN	3274028	190	N	N	T	370	0.97368	1	NA	0	0	0	NA	0	0	0	NA	0	0	0	NA	0	0	0	NA	0	0	0	10	0.02632	0	0	TBD	TBD
3255	SUNKNOWN_327504	UNKNOWN	3275049	190	N	N	G	35	0.09211	0.56452	A	27	0.07105	0.43548	NA	0	0	0	NA	0	0	0	NA	0	0	0	NA	0	0	0	318	0.83684	3	0.09677	TBD	TBD
3256	SUNKNOWN_327601	UNKNOWN	3276017	190	N	N	G	122	0.32105	0.82432	A	26	0.06842	0.17568	NA	0	0	0	NA	0	0	0	NA	0	0	0	NA	0	0	0	232	0.61053	0	0	TBD	TBD
3257	SUNKNOWN_327701	UNKNOWN	3277018	190	N	N	A	188	0.49474	0.5	G	188	0.49474	0.5	NA	0	0	0	NA	0	0	0	NA	0	0	0	NA	0	0	0	4	0.01053	180	0.95745	TBD	TBD
3258	SUNKNOWN_327806	UNKNOWN	3278062	190	N	N	G	232	0.61053	0.78912	A	62	0.16316	0.21088	NA	0	0	0	NA	0	0	0	NA	0	0	0	NA	0	0	0	86	0.22632	0	0	TBD	TBD
3259	SUNKNOWN_327905	UNKNOWN	3279053	190	N	N	G	96	0.25263	0.78689	C	26	0.06842	0.21311	NA	0	0	0	NA	0	0	0	NA	0	0	0	NA	0	0	0	258	0.67895	2	0.03279	TBD	TBD
3260	SUNKNOWN_328003	UNKNOWN	3280032	190	N	N	C	72	0.18947	0.5625	A	56	0.14737	0.4375	NA	0	0	0	NA	0	0	0	NA	0	0	0	NA	0	0	0	252	0.66316	12	0.1875	TBD	TBD
3261	SUNKNOWN_328105	UNKNOWN	3281053	190	N	N	C	44	0.11579	0.66667	A	22	0.05789	0.33333	NA	0	0	0	NA	0	0	0	NA	0	0	0	NA	0	0	0	314	0.82632	0	0	TBD	TBD
3262	SUNKNOWN_328205	UNKNOWN	3282057	190	N	N	C	207	0.54474	0.66346	T	105	0.27632	0.33654	NA	0	0	0	NA	0	0	0	NA	0	0	0	NA	0	0	0	68	0.17895	5	0.03205	TBD	TBD
3263	SUNKNOWN_328305	UNKNOWN	3283052	190	N	N	A	108	0.28421	0.51923	G	100	0.26316	0.48077	NA	0	0	0	NA	0	0	0	NA	0	0	0	NA	0	0	0	172	0.45263	24	0.23077	TBD	TBD
3264	SUNKNOWN_328402	UNKNOWN	3284020	190	N	N	G	106	0.27895	0.94643	A	6	0.01579	0.05357	NA	0	0	0	NA	0	0	0	NA	0	0	0	NA	0	0	0	268	0.70526	0	0	TBD	TBD
3265	SUNKNOWN_328503	UNKNOWN	3285035	190	N	N	A	43	0.11316	0.69355	T	19	0.05	0.30645	NA	0	0	0	NA	0	0	0	NA	0	0	0	NA	0	0	0	318	0.83684	3	0.09677	TBD	TBD
3266	SUNKNOWN_328606	UNKNOWN	3286061	190	N	N	T	364	0.95789	1	NA	0	0	0	NA	0	0	0	NA	0	0	0	NA	0	0	0	NA	0	0	0	16	0.04211	0	0	TBD	TBD
3267	SUNKNOWN_328704	UNKNOWN	3287040	190	N	N	T	338	0.88947	0.97688	A	8	0.02105	0.02312	NA	0	0	0	NA	0	0	0	NA	0	0	0	NA	0	0	0	34	0.08947	0	0	TBD	TBD
3268	SUNKNOWN_328804	UNKNOWN	3288048	190	N	N	A	53	0.13947	0.5	C	53	0.13947	0.5	NA	0	0	0	NA	0	0	0	NA	0	0	0	NA	0	0	0	274	0.72105	7	0.13208	TBD	TBD
3269	SUNKNOWN_328904	UNKNOWN	3289044	190	N	N	C	252	0.66316	0.95455	T	12	0.03158	0.04545	NA	0	0	0	NA	0	0	0	NA	0	0	0	NA	0	0	0	116	0.30526	2	0.01515	TBD	TBD
3270	SUNKNOWN_329002	UNKNOWN	3290027	190	N	N	C	307	0.80789	0.90294	T	33	0.08684	0.09706	NA	0	0	0	NA	0	0	0	NA	0	0	0	NA	0	0	0	40	0.10526	3	0.01765	TBD	TBD
3271	SUNKNOWN_329105	UNKNOWN	3291057	190	N	N	A	58	0.15263	0.65909	C	30	0.07895	0.34091	NA	0	0	0	NA	0	0	0	NA	0	0	0	NA	0	0	0	292	0.76842	2	0.04545	TBD	TBD
3272	SUNKNOWN_329204	UNKNOWN	3292049	190	N	N	G	56	0.14737	0.63636	A	32	0.08421	0.36364	NA	0	0	0	NA	0	0	0	NA	0	0	0	NA	0	0	0	292	0.76842	6	0.13636	TBD	TBD
3273	SUNKNOWN_329305	UNKNOWN	3293056	190	N	N	T	343	0.90263	0.99709	G	1	0.00263	0.00291	NA	0	0	0	NA	0	0	0	NA	0	0	0	NA	0	0	0	36	0.09474	1	0.00581	TBD	TBD
3274	SUNKNOWN_329402	UNKNOWN	3294029	190	N	N	A	249	0.65526	0.98031	C	5	0.01316	0.01969	NA	0	0	0	NA	0	0	0	NA	0	0	0	NA	0	0	0	126	0.33158	5	0.03937	TBD	TBD
3275	SUNKNOWN_329503	UNKNOWN	3295035	190	N	N	G	326	0.85789	0.98193	C	6	0.01579	0.01807	NA	0	0	0	NA	0	0	0	NA	0	0	0	NA	0	0	0	48	0.12632	0	0	TBD	TBD
3276	SUNKNOWN_329604	UNKNOWN	3296047	190	N	N	G	313	0.82368	0.97813	A	7	0.01842	0.02187	NA	0	0	0	NA	0	0	0	NA	0	0	0	NA	0	0	0	60	0.15789	1	0.00625	TBD	TBD
3277	SUNKNOWN_329706	UNKNOWN	3297061	190	N	N	T	296	0.77895	0.98013	G	6	0.01579	0.01987	NA	0	0	0	NA	0	0	0	NA	0	0	0	NA	0	0	0	78	0.20526	0	0	TBD	TBD
3278	SUNKNOWN_329802	UNKNOWN	3298024	190	N	N	C	64	0.16842	0.71111	G	26	0.06842	0.28889	NA	0	0	0	NA	0	0	0	NA	0	0	0	NA	0	0	0	290	0.76316	2	0.04444	TBD	TBD
3279	SUNKNOWN_329901	UNKNOWN	3299011	190	N	N	C	127	0.33421	0.58796	T	89	0.23421	0.41204	NA	0	0	0	NA	0	0	0	NA	0	0	0	NA	0	0	0	164	0.43158	25	0.23148	TBD	TBD
3280	SUNKNOWN_330001	UNKNOWN	3300019	190	N	N	T	292	0.76842	0.89571	C	34	0.08947	0.10429	NA	0	0	0	NA	0	0	0	NA	0	0	0	NA	0	0	0	54	0.14211	4	0.02454	TBD	TBD
3281	SUNKNOWN_330103	UNKNOWN	3301038	190	N	N	G	358	0.94211	1	NA	0	0	0	NA	0	0	0	NA	0	0	0	NA	0	0	0	NA	0	0	0	22	0.05789	0	0	TBD	TBD
3282	SUNKNOWN_330205	UNKNOWN	3302053	190	N	N	A	43	0.11316	0.56579	C	33	0.08684	0.43421	NA	0	0	0	NA	0	0	0	NA	0	0	0	NA	0	0	0	304	0.8	3	0.07895	TBD	TBD
3283	SUNKNOWN_330303	UNKNOWN	3303034	190	N	N	G	122	0.32105	0.81333	T	28	0.07368	0.18667	NA	0	0	0	NA	0	0	0	NA	0	0	0	NA	0	0	0	230	0.60526	12	0.16	TBD	TBD
3284	SUNKNOWN_330406	UNKNOWN	3304062	190	N	N	G	140	0.36842	0.9589	A	6	0.01579	0.0411	NA	0	0	0	NA	0	0	0	NA	0	0	0	NA	0	0	0	234	0.61579	0	0	TBD	TBD
3285	SUNKNOWN_330501	UNKNOWN	3305015	190	N	N	C	76	0.2	0.59375	T	52	0.13684	0.40625	NA	0	0	0	NA	0	0	0	NA	0	0	0	NA	0	0	0	252	0.66316	2	0.03125	TBD	TBD
3286	SUNKNOWN_330604	UNKNOWN	3306044	190	N	N	A	317	0.83421	0.9784	T	7	0.01842	0.0216	NA	0	0	0	NA	0	0	0	NA	0	0	0	NA	0	0	0	56	0.14737	1	0.00617	TBD	TBD
3287	SUNKNOWN_330700	UNKNOWN	3307009	190	N	N	A	366	0.96316	1	NA	0	0	0	NA	0	0	0	NA	0	0	0	NA	0	0	0	NA	0	0	0	14	0.03684	0	0	TBD	TBD
3288	SUNKNOWN_330805	UNKNOWN	3308054	190	N	N	A	356	0.93684	0.99441	G	2	0.00526	0.00559	NA	0	0	0	NA	0	0	0	NA	0	0	0	NA	0	0	0	22	0.05789	0	0	TBD	TBD
3289	SUNKNOWN_330902	UNKNOWN	3309024	190	N	N	G	175	0.46053	0.6162	T	109	0.28684	0.3838	NA	0	0	0	NA	0	0	0	NA	0	0	0	NA	0	0	0	96	0.25263	57	0.40141	TBD	TBD
3290	SUNKNOWN_331001	UNKNOWN	3310011	190	N	N	T	137	0.36053	0.64623	G	75	0.19737	0.35377	NA	0	0	0	NA	0	0	0	NA	0	0	0	NA	0	0	0	168	0.44211	3	0.0283	TBD	TBD
3291	SUNKNOWN_331101	UNKNOWN	3311012	190	N	N	T	364	0.95789	1	NA	0	0	0	NA	0	0	0	NA	0	0	0	NA	0	0	0	NA	0	0	0	16	0.04211	0	0	TBD	TBD
3292	SUNKNOWN_331205	UNKNOWN	3312053	190	N	N	G	370	0.97368	1	NA	0	0	0	NA	0	0	0	NA	0	0	0	NA	0	0	0	NA	0	0	0	10	0.02632	0	0	TBD	TBD
3293	SUNKNOWN_331305	UNKNOWN	3313059	190	N	N	T	372	0.97895	1	NA	0	0	0	NA	0	0	0	NA	0	0	0	NA	0	0	0	NA	0	0	0	8	0.02105	0	0	TBD	TBD
3294	SUNKNOWN_331406	UNKNOWN	3314064	190	N	N	G	162	0.42632	0.50311	C	160	0.42105	0.49689	NA	0	0	0	NA	0	0	0	NA	0	0	0	NA	0	0	0	58	0.15263	126	0.78261	TBD	TBD
3295	SUNKNOWN_331502	UNKNOWN	3315023	190	N	N	A	273	0.71842	0.84259	G	51	0.13421	0.15741	NA	0	0	0	NA	0	0	0	NA	0	0	0	NA	0	0	0	56	0.14737	5	0.03086	TBD	TBD
3296	SUNKNOWN_331600	UNKNOWN	3316008	190	N	N	G	331	0.87105	0.98512	A	5	0.01316	0.01488	NA	0	0	0	NA	0	0	0	NA	0	0	0	NA	0	0	0	44	0.11579	1	0.00595	TBD	TBD
3297	SUNKNOWN_331703	UNKNOWN	3317038	190	N	N	T	376	0.98947	1	NA	0	0	0	NA	0	0	0	NA	0	0	0	NA	0	0	0	NA	0	0	0	4	0.01053	0	0	TBD	TBD
3298	SUNKNOWN_331803	UNKNOWN	3318030	190	N	N	C	366	0.96316	1	NA	0	0	0	NA	0	0	0	NA	0	0	0	NA	0	0	0	NA	0	0	0	14	0.03684	0	0	TBD	TBD
3299	SUNKNOWN_331903	UNKNOWN	3319031	190	N	N	C	65	0.17105	0.66327	G	33	0.08684	0.33673	NA	0	0	0	NA	0	0	0	NA	0	0	0	NA	0	0	0	282	0.74211	1	0.02041	TBD	TBD
3300	SUNKNOWN_332001	UNKNOWN	3320012	190	N	N	G	354	0.93158	0.98333	T	6	0.01579	0.01667	NA	0	0	0	NA	0	0	0	NA	0	0	0	NA	0	0	0	20	0.05263	0	0	TBD	TBD
3301	SUNKNOWN_332102	UNKNOWN	3321022	190	N	N	G	298	0.78421	0.85632	A	50	0.13158	0.14368	NA	0	0	0	NA	0	0	0	NA	0	0	0	NA	0	0	0	32	0.08421	2	0.01149	TBD	TBD
3302	SUNKNOWN_332201	UNKNOWN	3322013	190	N	N	T	239	0.62895	0.71131	C	97	0.25526	0.28869	NA	0	0	0	NA	0	0	0	NA	0	0	0	NA	0	0	0	44	0.11579	11	0.06548	TBD	TBD
3303	SUNKNOWN_332301	UNKNOWN	3323011	190	N	N	A	372	0.97895	1	NA	0	0	0	NA	0	0	0	NA	0	0	0	NA	0	0	0	NA	0	0	0	8	0.02105	0	0	TBD	TBD
3304	SUNKNOWN_332402	UNKNOWN	3324029	190	N	N	C	105	0.27632	0.86066	G	17	0.04474	0.13934	NA	0	0	0	NA	0	0	0	NA	0	0	0	NA	0	0	0	258	0.67895	1	0.01639	TBD	TBD
3305	SUNKNOWN_332506	UNKNOWN	3325061	190	N	N	C	110	0.28947	0.625	A	66	0.17368	0.375	NA	0	0	0	NA	0	0	0	NA	0	0	0	NA	0	0	0	204	0.53684	22	0.25	TBD	TBD
3306	SUNKNOWN_332603	UNKNOWN	3326038	190	N	N	A	48	0.12632	0.61538	G	30	0.07895	0.38462	NA	0	0	0	NA	0	0	0	NA	0	0	0	NA	0	0	0	302	0.79474	0	0	TBD	TBD
3307	SUNKNOWN_332702	UNKNOWN	3327027	190	N	N	G	169	0.44474	0.87113	T	25	0.06579	0.12887	NA	0	0	0	NA	0	0	0	NA	0	0	0	NA	0	0	0	186	0.48947	11	0.1134	TBD	TBD
3308	SUNKNOWN_332802	UNKNOWN	3328029	190	N	N	A	284	0.74737	0.83529	G	56	0.14737	0.16471	NA	0	0	0	NA	0	0	0	NA	0	0	0	NA	0	0	0	40	0.10526	4	0.02353	TBD	TBD
3309	SUNKNOWN_332905	UNKNOWN	3329055	190	N	N	C	97	0.25526	0.51596	T	91	0.23947	0.48404	NA	0	0	0	NA	0	0	0	NA	0	0	0	NA	0	0	0	192	0.50526	21	0.2234	TBD	TBD
3310	SUNKNOWN_333003	UNKNOWN	3330035	190	N	N	C	192	0.50526	0.52459	A	174	0.45789	0.47541	NA	0	0	0	NA	0	0	0	NA	0	0	0	NA	0	0	0	14	0.03684	166	0.9071	TBD	TBD
3311	SUNKNOWN_333103	UNKNOWN	3331037	190	N	N	A	122	0.32105	0.84722	G	22	0.05789	0.15278	NA	0	0	0	NA	0	0	0	NA	0	0	0	NA	0	0	0	236	0.62105	0	0	TBD	TBD
3312	SUNKNOWN_333201	UNKNOWN	3332011	190	N	N	G	48	0.12632	0.54545	C	40	0.10526	0.45455	NA	0	0	0	NA	0	0	0	NA	0	0	0	NA	0	0	0	292	0.76842	6	0.13636	TBD	TBD
3313	SUNKNOWN_333302	UNKNOWN	3333029	190	N	N	C	284	0.74737	0.82558	G	60	0.15789	0.17442	NA	0	0	0	NA	0	0	0	NA	0	0	0	NA	0	0	0	36	0.09474	6	0.03488	TBD	TBD
3314	SUNKNOWN_333401	UNKNOWN	3334017	190	N	N	C	83	0.21842	0.51235	T	79	0.20789	0.48765	NA	0	0	0	NA	0	0	0	NA	0	0	0	NA	0	0	0	218	0.57368	11	0.1358	TBD	TBD
3315	SUNKNOWN_333504	UNKNOWN	3335045	190	N	N	T	169	0.44474	0.65	G	91	0.23947	0.35	NA	0	0	0	NA	0	0	0	NA	0	0	0	NA	0	0	0	120	0.31579	49	0.37692	TBD	TBD
3316	SUNKNOWN_333604	UNKNOWN	3336044	190	N	N	C	178	0.46842	0.74167	T	62	0.16316	0.25833	NA	0	0	0	NA	0	0	0	NA	0	0	0	NA	0	0	0	140	0.36842	36	0.3	TBD	TBD
3317	SUNKNOWN_333703	UNKNOWN	3337032	190	N	N	T	218	0.57368	0.93162	G	16	0.04211	0.06838	NA	0	0	0	NA	0	0	0	NA	0	0	0	NA	0	0	0	146	0.38421	10	0.08547	TBD	TBD
3318	SUNKNOWN_333801	UNKNOWN	3338018	190	N	N	C	102	0.26842	0.67105	T	50	0.13158	0.32895	NA	0	0	0	NA	0	0	0	NA	0	0	0	NA	0	0	0	228	0.6	14	0.18421	TBD	TBD
3319	SUNKNOWN_333903	UNKNOWN	3339038	190	N	N	C	368	0.96842	1	NA	0	0	0	NA	0	0	0	NA	0	0	0	NA	0	0	0	NA	0	0	0	12	0.03158	0	0	TBD	TBD
3320	SUNKNOWN_334002	UNKNOWN	3340022	190	N	N	T	372	0.97895	1	NA	0	0	0	NA	0	0	0	NA	0	0	0	NA	0	0	0	NA	0	0	0	8	0.02105	0	0	TBD	TBD
3321	SUNKNOWN_334100	UNKNOWN	3341009	190	N	N	C	338	0.88947	1	NA	0	0	0	NA	0	0	0	NA	0	0	0	NA	0	0	0	NA	0	0	0	42	0.11053	0	0	TBD	TBD
3322	SUNKNOWN_334203	UNKNOWN	3342036	190	N	N	C	66	0.17368	0.80488	A	16	0.04211	0.19512	NA	0	0	0	NA	0	0	0	NA	0	0	0	NA	0	0	0	298	0.78421	2	0.04878	TBD	TBD
3323	SUNKNOWN_334301	UNKNOWN	3343017	190	N	N	A	114	0.3	0.85075	G	20	0.05263	0.14925	NA	0	0	0	NA	0	0	0	NA	0	0	0	NA	0	0	0	246	0.64737	0	0	TBD	TBD
3324	SUNKNOWN_334402	UNKNOWN	3344021	190	N	N	G	101	0.26579	0.77692	C	29	0.07632	0.22308	NA	0	0	0	NA	0	0	0	NA	0	0	0	NA	0	0	0	250	0.65789	5	0.07692	TBD	TBD
3325	SUNKNOWN_334501	UNKNOWN	3345013	190	N	N	C	80	0.21053	0.54795	G	66	0.17368	0.45205	NA	0	0	0	NA	0	0	0	NA	0	0	0	NA	0	0	0	234	0.61579	10	0.13699	TBD	TBD
3326	SUNKNOWN_334605	UNKNOWN	3346053	190	N	N	C	40	0.10526	0.625	T	24	0.06316	0.375	NA	0	0	0	NA	0	0	0	NA	0	0	0	NA	0	0	0	316	0.83158	6	0.1875	TBD	TBD
3327	SUNKNOWN_334700	UNKNOWN	3347009	190	N	N	C	64	0.16842	1	NA	0	0	0	NA	0	0	0	NA	0	0	0	NA	0	0	0	NA	0	0	0	316	0.83158	0	0	TBD	TBD
3328	SUNKNOWN_334803	UNKNOWN	3348037	190	N	N	G	246	0.64737	0.95349	A	12	0.03158	0.04651	NA	0	0	0	NA	0	0	0	NA	0	0	0	NA	0	0	0	122	0.32105	2	0.0155	TBD	TBD
3329	SUNKNOWN_334905	UNKNOWN	3349051	190	N	N	G	341	0.89737	0.95251	A	17	0.04474	0.04749	NA	0	0	0	NA	0	0	0	NA	0	0	0	NA	0	0	0	22	0.05789	1	0.00559	TBD	TBD
3330	SUNKNOWN_335003	UNKNOWN	3350039	190	N	N	T	170	0.44737	0.50296	C	168	0.44211	0.49704	NA	0	0	0	NA	0	0	0	NA	0	0	0	NA	0	0	0	42	0.11053	160	0.94675	TBD	TBD
3331	SUNKNOWN_335103	UNKNOWN	3351035	190	N	N	C	181	0.47632	0.50559	T	177	0.46579	0.49441	NA	0	0	0	NA	0	0	0	NA	0	0	0	NA	0	0	0	22	0.05789	163	0.91061	TBD	TBD
3332	SUNKNOWN_335205	UNKNOWN	3352052	190	N	N	T	72	0.18947	0.57143	C	54	0.14211	0.42857	NA	0	0	0	NA	0	0	0	NA	0	0	0	NA	0	0	0	254	0.66842	12	0.19048	TBD	TBD
3333	SUNKNOWN_335301	UNKNOWN	3353015	190	N	N	A	89	0.23421	0.52353	T	81	0.21316	0.47647	NA	0	0	0	NA	0	0	0	NA	0	0	0	NA	0	0	0	210	0.55263	13	0.15294	TBD	TBD
3334	SUNKNOWN_335401	UNKNOWN	3354014	190	N	N	C	80	0.21053	0.67797	T	38	0.1	0.32203	NA	0	0	0	NA	0	0	0	NA	0	0	0	NA	0	0	0	262	0.68947	6	0.10169	TBD	TBD
3335	SUNKNOWN_335502	UNKNOWN	3355023	190	N	N	C	52	0.13684	0.55319	A	42	0.11053	0.44681	NA	0	0	0	NA	0	0	0	NA	0	0	0	NA	0	0	0	286	0.75263	0	0	TBD	TBD
3336	SUNKNOWN_335602	UNKNOWN	3356024	190	N	N	C	111	0.29211	0.82836	A	23	0.06053	0.17164	NA	0	0	0	NA	0	0	0	NA	0	0	0	NA	0	0	0	246	0.64737	7	0.10448	TBD	TBD
3337	SUNKNOWN_335703	UNKNOWN	3357032	190	N	N	G	67	0.17632	0.5678	A	51	0.13421	0.4322	NA	0	0	0	NA	0	0	0	NA	0	0	0	NA	0	0	0	262	0.68947	9	0.15254	TBD	TBD
3338	SUNKNOWN_335806	UNKNOWN	3358063	190	N	N	T	235	0.61842	0.66761	C	117	0.30789	0.33239	NA	0	0	0	NA	0	0	0	NA	0	0	0	NA	0	0	0	28	0.07368	115	0.65341	TBD	TBD
3339	SUNKNOWN_335904	UNKNOWN	3359047	190	N	N	C	32	0.08421	0.57143	T	24	0.06316	0.42857	NA	0	0	0	NA	0	0	0	NA	0	0	0	NA	0	0	0	324	0.85263	2	0.07143	TBD	TBD
3340	SUNKNOWN_336001	UNKNOWN	3360014	190	N	N	C	93	0.24474	0.5407	T	79	0.20789	0.4593	NA	0	0	0	NA	0	0	0	NA	0	0	0	NA	0	0	0	208	0.54737	15	0.17442	TBD	TBD
3341	SUNKNOWN_336103	UNKNOWN	3361035	190	N	N	C	307	0.80789	0.95342	T	15	0.03947	0.04658	NA	0	0	0	NA	0	0	0	NA	0	0	0	NA	0	0	0	58	0.15263	3	0.01863	TBD	TBD
3342	SUNKNOWN_336205	UNKNOWN	3362052	190	N	N	G	89	0.23421	0.79464	C	23	0.06053	0.20536	NA	0	0	0	NA	0	0	0	NA	0	0	0	NA	0	0	0	268	0.70526	3	0.05357	TBD	TBD
3343	SUNKNOWN_336301	UNKNOWN	3363010	190	N	N	G	156	0.41053	0.52	T	144	0.37895	0.48	NA	0	0	0	NA	0	0	0	NA	0	0	0	NA	0	0	0	80	0.21053	84	0.56	TBD	TBD
3344	SUNKNOWN_336402	UNKNOWN	3364025	190	N	N	T	25	0.06579	0.52083	A	23	0.06053	0.47917	NA	0	0	0	NA	0	0	0	NA	0	0	0	NA	0	0	0	332	0.87368	3	0.125	TBD	TBD
3345	SUNKNOWN_336502	UNKNOWN	3365024	190	N	N	C	164	0.43158	0.50617	A	160	0.42105	0.49383	NA	0	0	0	NA	0	0	0	NA	0	0	0	NA	0	0	0	56	0.14737	132	0.81481	TBD	TBD
3346	SUNKNOWN_336606	UNKNOWN	3366062	190	N	N	C	286	0.75263	0.8125	T	66	0.17368	0.1875	NA	0	0	0	NA	0	0	0	NA	0	0	0	NA	0	0	0	28	0.07368	6	0.03409	TBD	TBD
3347	SUNKNOWN_336702	UNKNOWN	3367020	190	N	N	C	69	0.18158	0.52273	T	63	0.16579	0.47727	NA	0	0	0	NA	0	0	0	NA	0	0	0	NA	0	0	0	248	0.65263	1	0.01515	TBD	TBD
3348	SUNKNOWN_336804	UNKNOWN	3368042	190	N	N	T	338	0.88947	0.96023	C	14	0.03684	0.03977	NA	0	0	0	NA	0	0	0	NA	0	0	0	NA	0	0	0	28	0.07368	0	0	TBD	TBD
3349	SUNKNOWN_336906	UNKNOWN	3369060	190	N	N	A	188	0.49474	0.59494	T	128	0.33684	0.40506	NA	0	0	0	NA	0	0	0	NA	0	0	0	NA	0	0	0	64	0.16842	96	0.60759	TBD	TBD
3350	SUNKNOWN_337006	UNKNOWN	3370062	190	N	N	C	167	0.43947	0.51543	T	157	0.41316	0.48457	NA	0	0	0	NA	0	0	0	NA	0	0	0	NA	0	0	0	56	0.14737	139	0.85802	TBD	TBD
3351	SUNKNOWN_337101	UNKNOWN	3371017	190	N	N	A	366	0.96316	1	NA	0	0	0	NA	0	0	0	NA	0	0	0	NA	0	0	0	NA	0	0	0	14	0.03684	0	0	TBD	TBD
3352	SUNKNOWN_337203	UNKNOWN	3372034	190	N	N	C	354	0.93158	0.99438	T	2	0.00526	0.00562	NA	0	0	0	NA	0	0	0	NA	0	0	0	NA	0	0	0	24	0.06316	0	0	TBD	TBD
3353	SUNKNOWN_337305	UNKNOWN	3373058	190	N	N	A	361	0.95	0.99724	C	1	0.00263	0.00276	NA	0	0	0	NA	0	0	0	NA	0	0	0	NA	0	0	0	18	0.04737	1	0.00552	TBD	TBD
3354	SUNKNOWN_337405	UNKNOWN	3374058	190	N	N	A	154	0.40526	0.84615	C	28	0.07368	0.15385	NA	0	0	0	NA	0	0	0	NA	0	0	0	NA	0	0	0	198	0.52105	0	0	TBD	TBD
3355	SUNKNOWN_337504	UNKNOWN	3375041	190	N	N	T	79	0.20789	0.52667	C	71	0.18684	0.47333	NA	0	0	0	NA	0	0	0	NA	0	0	0	NA	0	0	0	230	0.60526	15	0.2	TBD	TBD
3356	SUNKNOWN_337604	UNKNOWN	3376045	190	N	N	A	79	0.20789	0.57246	C	59	0.15526	0.42754	NA	0	0	0	NA	0	0	0	NA	0	0	0	NA	0	0	0	242	0.63684	7	0.10145	TBD	TBD
3357	SUNKNOWN_337701	UNKNOWN	3377010	190	N	N	A	310	0.81579	0.93373	G	22	0.05789	0.06627	NA	0	0	0	NA	0	0	0	NA	0	0	0	NA	0	0	0	48	0.12632	2	0.01205	TBD	TBD
3358	SUNKNOWN_337803	UNKNOWN	3378032	190	N	N	G	238	0.62632	0.84397	A	44	0.11579	0.15603	NA	0	0	0	NA	0	0	0	NA	0	0	0	NA	0	0	0	98	0.25789	4	0.02837	TBD	TBD
3359	SUNKNOWN_337904	UNKNOWN	3379040	190	N	N	G	172	0.45263	0.56579	C	132	0.34737	0.43421	NA	0	0	0	NA	0	0	0	NA	0	0	0	NA	0	0	0	76	0.2	90	0.59211	TBD	TBD
3360	SUNKNOWN_338000	UNKNOWN	3380008	190	N	N	T	59	0.15526	0.51754	C	55	0.14474	0.48246	NA	0	0	0	NA	0	0	0	NA	0	0	0	NA	0	0	0	266	0.7	11	0.19298	TBD	TBD
3361	SUNKNOWN_338105	UNKNOWN	3381055	190	N	N	C	284	0.74737	0.8875	G	36	0.09474	0.1125	NA	0	0	0	NA	0	0	0	NA	0	0	0	NA	0	0	0	60	0.15789	2	0.0125	TBD	TBD
3362	SUNKNOWN_338205	UNKNOWN	3382059	190	N	N	A	69	0.18158	0.71875	C	27	0.07105	0.28125	NA	0	0	0	NA	0	0	0	NA	0	0	0	NA	0	0	0	284	0.74737	5	0.10417	TBD	TBD
3363	SUNKNOWN_338304	UNKNOWN	3383043	190	N	N	A	189	0.49737	0.77459	G	55	0.14474	0.22541	NA	0	0	0	NA	0	0	0	NA	0	0	0	NA	0	0	0	136	0.35789	3	0.02459	TBD	TBD
3364	SUNKNOWN_338401	UNKNOWN	3384018	190	N	N	C	186	0.48947	1	NA	0	0	0	NA	0	0	0	NA	0	0	0	NA	0	0	0	NA	0	0	0	194	0.51053	0	0	TBD	TBD
3365	SUNKNOWN_338501	UNKNOWN	3385011	190	N	N	G	169	0.44474	0.53481	A	147	0.38684	0.46519	NA	0	0	0	NA	0	0	0	NA	0	0	0	NA	0	0	0	64	0.16842	7	0.0443	TBD	TBD
3366	SUNKNOWN_338604	UNKNOWN	3386044	190	N	N	C	86	0.22632	0.57333	G	64	0.16842	0.42667	NA	0	0	0	NA	0	0	0	NA	0	0	0	NA	0	0	0	230	0.60526	10	0.13333	TBD	TBD
3367	SUNKNOWN_338706	UNKNOWN	3387060	190	N	N	T	222	0.58421	0.6	G	148	0.38947	0.4	NA	0	0	0	NA	0	0	0	NA	0	0	0	NA	0	0	0	10	0.02632	146	0.78919	TBD	TBD
3368	SUNKNOWN_338800	UNKNOWN	3388009	190	N	N	C	67	0.17632	0.85897	T	11	0.02895	0.14103	NA	0	0	0	NA	0	0	0	NA	0	0	0	NA	0	0	0	302	0.79474	1	0.02564	TBD	TBD
3369	SUNKNOWN_338902	UNKNOWN	3389024	190	N	N	C	185	0.48684	0.54412	T	155	0.40789	0.45588	NA	0	0	0	NA	0	0	0	NA	0	0	0	NA	0	0	0	40	0.10526	5	0.02941	TBD	TBD
3370	SUNKNOWN_339003	UNKNOWN	3390034	190	N	N	T	318	0.83684	0.96364	C	12	0.03158	0.03636	NA	0	0	0	NA	0	0	0	NA	0	0	0	NA	0	0	0	50	0.13158	12	0.07273	TBD	TBD
3371	SUNKNOWN_339105	UNKNOWN	3391052	190	N	N	A	155	0.40789	0.56159	G	121	0.31842	0.43841	NA	0	0	0	NA	0	0	0	NA	0	0	0	NA	0	0	0	104	0.27368	15	0.1087	TBD	TBD
3372	SUNKNOWN_339201	UNKNOWN	3392018	190	N	N	T	346	0.91053	0.98857	C	4	0.01053	0.01143	NA	0	0	0	NA	0	0	0	NA	0	0	0	NA	0	0	0	30	0.07895	0	0	TBD	TBD
3373	SUNKNOWN_339306	UNKNOWN	3393061	190	N	N	A	118	0.31053	0.76623	T	36	0.09474	0.23377	NA	0	0	0	NA	0	0	0	NA	0	0	0	NA	0	0	0	226	0.59474	14	0.18182	TBD	TBD
3374	SUNKNOWN_339405	UNKNOWN	3394054	190	N	N	G	352	0.92632	0.99435	C	2	0.00526	0.00565	NA	0	0	0	NA	0	0	0	NA	0	0	0	NA	0	0	0	26	0.06842	0	0	TBD	TBD
3375	SUNKNOWN_339501	UNKNOWN	3395019	190	N	N	T	61	0.16053	0.52586	C	55	0.14474	0.47414	NA	0	0	0	NA	0	0	0	NA	0	0	0	NA	0	0	0	264	0.69474	5	0.08621	TBD	TBD
3376	SUNKNOWN_339603	UNKNOWN	3396034	190	N	N	C	366	0.96316	1	NA	0	0	0	NA	0	0	0	NA	0	0	0	NA	0	0	0	NA	0	0	0	14	0.03684	0	0	TBD	TBD
3377	SUNKNOWN_339701	UNKNOWN	3397013	190	N	N	A	216	0.56842	0.76056	T	68	0.17895	0.23944	NA	0	0	0	NA	0	0	0	NA	0	0	0	NA	0	0	0	96	0.25263	60	0.42254	TBD	TBD
3378	SUNKNOWN_339805	UNKNOWN	3398053	190	N	N	C	370	0.97368	1	NA	0	0	0	NA	0	0	0	NA	0	0	0	NA	0	0	0	NA	0	0	0	10	0.02632	0	0	TBD	TBD
3379	SUNKNOWN_339904	UNKNOWN	3399049	190	N	N	A	194	0.51053	0.91509	G	18	0.04737	0.08491	NA	0	0	0	NA	0	0	0	NA	0	0	0	NA	0	0	0	168	0.44211	0	0	TBD	TBD
3380	SUNKNOWN_340006	UNKNOWN	3400064	190	N	N	A	157	0.41316	0.72018	T	61	0.16053	0.27982	NA	0	0	0	NA	0	0	0	NA	0	0	0	NA	0	0	0	162	0.42632	27	0.24771	TBD	TBD
3381	SUNKNOWN_340106	UNKNOWN	3401060	190	N	N	A	354	0.93158	1	NA	0	0	0	NA	0	0	0	NA	0	0	0	NA	0	0	0	NA	0	0	0	26	0.06842	0	0	TBD	TBD
3382	SUNKNOWN_340203	UNKNOWN	3402039	190	N	N	A	183	0.48158	0.9433	T	11	0.02895	0.0567	NA	0	0	0	NA	0	0	0	NA	0	0	0	NA	0	0	0	186	0.48947	1	0.01031	TBD	TBD
3383	SUNKNOWN_340302	UNKNOWN	3403028	190	N	N	C	184	0.48421	0.5	T	184	0.48421	0.5	NA	0	0	0	NA	0	0	0	NA	0	0	0	NA	0	0	0	12	0.03158	174	0.94565	TBD	TBD
3384	SUNKNOWN_340401	UNKNOWN	3404013	190	N	N	A	111	0.29211	0.82836	G	23	0.06053	0.17164	NA	0	0	0	NA	0	0	0	NA	0	0	0	NA	0	0	0	246	0.64737	1	0.01493	TBD	TBD
3385	SUNKNOWN_340502	UNKNOWN	3405029	190	N	N	C	312	0.82105	0.92308	T	26	0.06842	0.07692	NA	0	0	0	NA	0	0	0	NA	0	0	0	NA	0	0	0	42	0.11053	2	0.01183	TBD	TBD
3386	SUNKNOWN_340603	UNKNOWN	3406039	190	N	N	G	348	0.91579	0.98305	A	6	0.01579	0.01695	NA	0	0	0	NA	0	0	0	NA	0	0	0	NA	0	0	0	26	0.06842	0	0	TBD	TBD
3387	SUNKNOWN_340704	UNKNOWN	3407046	190	N	N	C	244	0.64211	0.976	T	6	0.01579	0.024	NA	0	0	0	NA	0	0	0	NA	0	0	0	NA	0	0	0	130	0.34211	0	0	TBD	TBD
3388	SUNKNOWN_340801	UNKNOWN	3408018	190	N	N	G	242	0.63684	0.69143	A	108	0.28421	0.30857	NA	0	0	0	NA	0	0	0	NA	0	0	0	NA	0	0	0	30	0.07895	8	0.04571	TBD	TBD
3389	SUNKNOWN_340903	UNKNOWN	3409034	190	N	N	A	72	0.18947	0.5625	G	56	0.14737	0.4375	NA	0	0	0	NA	0	0	0	NA	0	0	0	NA	0	0	0	252	0.66316	6	0.09375	TBD	TBD
3390	SUNKNOWN_341005	UNKNOWN	3410050	190	N	N	C	218	0.57368	0.90833	T	22	0.05789	0.09167	NA	0	0	0	NA	0	0	0	NA	0	0	0	NA	0	0	0	140	0.36842	2	0.01667	TBD	TBD
3391	SUNKNOWN_341103	UNKNOWN	3411037	190	N	N	T	370	0.97368	1	NA	0	0	0	NA	0	0	0	NA	0	0	0	NA	0	0	0	NA	0	0	0	10	0.02632	0	0	TBD	TBD
3392	SUNKNOWN_341201	UNKNOWN	3412018	190	N	N	T	345	0.90789	0.9691	C	11	0.02895	0.0309	NA	0	0	0	NA	0	0	0	NA	0	0	0	NA	0	0	0	24	0.06316	1	0.00562	TBD	TBD
3393	SUNKNOWN_341301	UNKNOWN	3413013	190	N	N	A	368	0.96842	1	NA	0	0	0	NA	0	0	0	NA	0	0	0	NA	0	0	0	NA	0	0	0	12	0.03158	0	0	TBD	TBD
3394	SUNKNOWN_341405	UNKNOWN	3414053	190	N	N	G	80	0.21053	0.76923	C	24	0.06316	0.23077	NA	0	0	0	NA	0	0	0	NA	0	0	0	NA	0	0	0	276	0.72632	4	0.07692	TBD	TBD
3395	SUNKNOWN_341505	UNKNOWN	3415054	190	N	N	G	113	0.29737	0.89683	C	13	0.03421	0.10317	NA	0	0	0	NA	0	0	0	NA	0	0	0	NA	0	0	0	254	0.66842	3	0.04762	TBD	TBD
3396	SUNKNOWN_341602	UNKNOWN	3416026	190	N	N	G	226	0.59474	0.65698	A	118	0.31053	0.34302	NA	0	0	0	NA	0	0	0	NA	0	0	0	NA	0	0	0	36	0.09474	110	0.63953	TBD	TBD
3397	SUNKNOWN_341700	UNKNOWN	3417006	190	N	N	C	144	0.37895	0.51064	T	138	0.36316	0.48936	NA	0	0	0	NA	0	0	0	NA	0	0	0	NA	0	0	0	98	0.25789	64	0.4539	TBD	TBD
3398	SUNKNOWN_341805	UNKNOWN	3418057	190	N	N	A	278	0.73158	0.81765	G	62	0.16316	0.18235	NA	0	0	0	NA	0	0	0	NA	0	0	0	NA	0	0	0	40	0.10526	6	0.03529	TBD	TBD
3399	SUNKNOWN_341905	UNKNOWN	3419051	190	N	N	G	87	0.22895	0.88776	T	11	0.02895	0.11224	NA	0	0	0	NA	0	0	0	NA	0	0	0	NA	0	0	0	282	0.74211	7	0.14286	TBD	TBD
3400	SUNKNOWN_342000	UNKNOWN	3420009	190	N	N	C	361	0.95	0.98634	T	5	0.01316	0.01366	NA	0	0	0	NA	0	0	0	NA	0	0	0	NA	0	0	0	14	0.03684	1	0.00546	TBD	TBD
3401	SUNKNOWN_342104	UNKNOWN	3421044	190	N	N	A	229	0.60263	0.6657	C	115	0.30263	0.3343	NA	0	0	0	NA	0	0	0	NA	0	0	0	NA	0	0	0	36	0.09474	7	0.0407	TBD	TBD
3402	SUNKNOWN_342206	UNKNOWN	3422063	190	N	N	C	255	0.67105	0.84437	T	47	0.12368	0.15563	NA	0	0	0	NA	0	0	0	NA	0	0	0	NA	0	0	0	78	0.20526	3	0.01987	TBD	TBD
3403	SUNKNOWN_342304	UNKNOWN	3423042	190	N	N	A	358	0.94211	1	NA	0	0	0	NA	0	0	0	NA	0	0	0	NA	0	0	0	NA	0	0	0	22	0.05789	0	0	TBD	TBD
3404	SUNKNOWN_342405	UNKNOWN	3424050	190	N	N	A	343	0.90263	0.99709	G	1	0.00263	0.00291	NA	0	0	0	NA	0	0	0	NA	0	0	0	NA	0	0	0	36	0.09474	1	0.00581	TBD	TBD
3405	SUNKNOWN_342505	UNKNOWN	3425056	190	N	N	A	267	0.70263	0.74167	C	93	0.24474	0.25833	NA	0	0	0	NA	0	0	0	NA	0	0	0	NA	0	0	0	20	0.05263	33	0.18333	TBD	TBD
3406	SUNKNOWN_342600	UNKNOWN	3426009	190	N	N	A	359	0.94474	0.99722	G	1	0.00263	0.00278	NA	0	0	0	NA	0	0	0	NA	0	0	0	NA	0	0	0	20	0.05263	1	0.00556	TBD	TBD
3407	SUNKNOWN_342705	UNKNOWN	3427051	190	N	N	G	54	0.14211	0.77143	A	16	0.04211	0.22857	NA	0	0	0	NA	0	0	0	NA	0	0	0	NA	0	0	0	310	0.81579	0	0	TBD	TBD
3408	SUNKNOWN_342801	UNKNOWN	3428018	190	N	N	G	289	0.76053	0.87048	A	43	0.11316	0.12952	NA	0	0	0	NA	0	0	0	NA	0	0	0	NA	0	0	0	48	0.12632	1	0.00602	TBD	TBD
3409	SUNKNOWN_342903	UNKNOWN	3429037	190	N	N	G	144	0.37895	0.88889	T	18	0.04737	0.11111	NA	0	0	0	NA	0	0	0	NA	0	0	0	NA	0	0	0	218	0.57368	8	0.09877	TBD	TBD
3410	SUNKNOWN_343103	UNKNOWN	3431033	190	N	N	G	376	0.98947	1	NA	0	0	0	NA	0	0	0	NA	0	0	0	NA	0	0	0	NA	0	0	0	4	0.01053	0	0	TBD	TBD
3411	SUNKNOWN_343205	UNKNOWN	3432059	190	N	N	A	157	0.41316	0.72018	T	61	0.16053	0.27982	NA	0	0	0	NA	0	0	0	NA	0	0	0	NA	0	0	0	162	0.42632	25	0.22936	TBD	TBD
3412	SUNKNOWN_343303	UNKNOWN	3433038	190	N	N	G	350	0.92105	0.97222	A	10	0.02632	0.02778	NA	0	0	0	NA	0	0	0	NA	0	0	0	NA	0	0	0	20	0.05263	0	0	TBD	TBD
3413	SUNKNOWN_343403	UNKNOWN	3434032	190	N	N	A	116	0.30526	0.53211	G	102	0.26842	0.46789	NA	0	0	0	NA	0	0	0	NA	0	0	0	NA	0	0	0	162	0.42632	4	0.0367	TBD	TBD
3414	SUNKNOWN_343503	UNKNOWN	3435035	190	N	N	T	180	0.47368	0.50279	C	178	0.46842	0.49721	NA	0	0	0	NA	0	0	0	NA	0	0	0	NA	0	0	0	22	0.05789	170	0.94972	TBD	TBD
3415	SUNKNOWN_343602	UNKNOWN	3436024	190	N	N	C	374	0.98421	1	NA	0	0	0	NA	0	0	0	NA	0	0	0	NA	0	0	0	NA	0	0	0	6	0.01579	0	0	TBD	TBD
3416	SUNKNOWN_343703	UNKNOWN	3437030	190	N	N	C	98	0.25789	0.53846	G	84	0.22105	0.46154	NA	0	0	0	NA	0	0	0	NA	0	0	0	NA	0	0	0	198	0.52105	16	0.17582	TBD	TBD
3417	SUNKNOWN_343801	UNKNOWN	3438017	190	N	N	T	30	0.07895	0.51724	C	28	0.07368	0.48276	NA	0	0	0	NA	0	0	0	NA	0	0	0	NA	0	0	0	322	0.84737	0	0	TBD	TBD
3418	SUNKNOWN_343905	UNKNOWN	3439053	190	N	N	G	28	0.07368	0.63636	A	16	0.04211	0.36364	NA	0	0	0	NA	0	0	0	NA	0	0	0	NA	0	0	0	336	0.88421	0	0	TBD	TBD
3419	SUNKNOWN_344004	UNKNOWN	3440040	190	N	N	G	185	0.48684	0.50272	C	183	0.48158	0.49728	NA	0	0	0	NA	0	0	0	NA	0	0	0	NA	0	0	0	12	0.03158	177	0.96196	TBD	TBD
3420	SUNKNOWN_344101	UNKNOWN	3441017	190	N	N	G	172	0.45263	0.71667	T	68	0.17895	0.28333	NA	0	0	0	NA	0	0	0	NA	0	0	0	NA	0	0	0	140	0.36842	34	0.28333	TBD	TBD
3421	SUNKNOWN_344203	UNKNOWN	3442032	190	N	N	C	198	0.52105	0.55	A	162	0.42632	0.45	NA	0	0	0	NA	0	0	0	NA	0	0	0	NA	0	0	0	20	0.05263	12	0.06667	TBD	TBD
3422	SUNKNOWN_344304	UNKNOWN	3443043	190	N	N	T	147	0.38684	0.735	A	53	0.13947	0.265	NA	0	0	0	NA	0	0	0	NA	0	0	0	NA	0	0	0	180	0.47368	25	0.25	TBD	TBD
3423	SUNKNOWN_344402	UNKNOWN	3444029	190	N	N	C	102	0.26842	0.55435	A	82	0.21579	0.44565	NA	0	0	0	NA	0	0	0	NA	0	0	0	NA	0	0	0	196	0.51579	20	0.21739	TBD	TBD
3424	SUNKNOWN_344503	UNKNOWN	3445038	190	N	N	G	128	0.33684	0.85333	T	22	0.05789	0.14667	NA	0	0	0	NA	0	0	0	NA	0	0	0	NA	0	0	0	230	0.60526	4	0.05333	TBD	TBD
3425	SUNKNOWN_344601	UNKNOWN	3446013	190	N	N	T	351	0.92368	0.9538	C	17	0.04474	0.0462	NA	0	0	0	NA	0	0	0	NA	0	0	0	NA	0	0	0	12	0.03158	1	0.00543	TBD	TBD
3426	SUNKNOWN_344705	UNKNOWN	3447054	190	N	N	A	313	0.82368	0.90988	G	31	0.08158	0.09012	NA	0	0	0	NA	0	0	0	NA	0	0	0	NA	0	0	0	36	0.09474	1	0.00581	TBD	TBD
3427	SUNKNOWN_344803	UNKNOWN	3448034	190	N	N	A	78	0.20526	0.5	C	78	0.20526	0.5	NA	0	0	0	NA	0	0	0	NA	0	0	0	NA	0	0	0	224	0.58947	12	0.15385	TBD	TBD
3428	SUNKNOWN_344906	UNKNOWN	3449060	190	N	N	A	85	0.22368	0.66406	T	43	0.11316	0.33594	NA	0	0	0	NA	0	0	0	NA	0	0	0	NA	0	0	0	252	0.66316	3	0.04688	TBD	TBD
3429	SUNKNOWN_345003	UNKNOWN	3450037	190	N	N	T	174	0.45789	0.95604	G	8	0.02105	0.04396	NA	0	0	0	NA	0	0	0	NA	0	0	0	NA	0	0	0	198	0.52105	0	0	TBD	TBD
3430	SUNKNOWN_345102	UNKNOWN	3451029	190	N	N	T	323	0.85	0.91243	C	31	0.08158	0.08757	NA	0	0	0	NA	0	0	0	NA	0	0	0	NA	0	0	0	26	0.06842	1	0.00565	TBD	TBD
3431	SUNKNOWN_345202	UNKNOWN	3452029	190	N	N	G	93	0.24474	0.55357	A	75	0.19737	0.44643	NA	0	0	0	NA	0	0	0	NA	0	0	0	NA	0	0	0	212	0.55789	21	0.25	TBD	TBD
3432	SUNKNOWN_345305	UNKNOWN	3453058	190	N	N	A	370	0.97368	1	NA	0	0	0	NA	0	0	0	NA	0	0	0	NA	0	0	0	NA	0	0	0	10	0.02632	0	0	TBD	TBD
3433	SUNKNOWN_345403	UNKNOWN	3454033	190	N	N	G	106	0.27895	0.91379	A	10	0.02632	0.08621	NA	0	0	0	NA	0	0	0	NA	0	0	0	NA	0	0	0	264	0.69474	0	0	TBD	TBD
3434	SUNKNOWN_345501	UNKNOWN	3455012	190	N	N	A	237	0.62368	0.9958	G	1	0.00263	0.0042	NA	0	0	0	NA	0	0	0	NA	0	0	0	NA	0	0	0	142	0.37368	1	0.0084	TBD	TBD
3435	SUNKNOWN_345605	UNKNOWN	3456059	190	N	N	T	276	0.72632	0.79769	G	70	0.18421	0.20231	NA	0	0	0	NA	0	0	0	NA	0	0	0	NA	0	0	0	34	0.08947	2	0.01156	TBD	TBD
3436	SUNKNOWN_345705	UNKNOWN	3457054	190	N	N	G	73	0.19211	0.79348	T	19	0.05	0.20652	NA	0	0	0	NA	0	0	0	NA	0	0	0	NA	0	0	0	288	0.75789	3	0.06522	TBD	TBD
3437	SUNKNOWN_345805	UNKNOWN	3458051	190	N	N	T	91	0.23947	0.50556	C	89	0.23421	0.49444	NA	0	0	0	NA	0	0	0	NA	0	0	0	NA	0	0	0	200	0.52632	19	0.21111	TBD	TBD
3438	SUNKNOWN_345905	UNKNOWN	3459058	190	N	N	A	49	0.12895	0.51042	C	47	0.12368	0.48958	NA	0	0	0	NA	0	0	0	NA	0	0	0	NA	0	0	0	284	0.74737	3	0.0625	TBD	TBD
3439	SUNKNOWN_346006	UNKNOWN	3460064	190	N	N	T	74	0.19474	0.97368	C	2	0.00526	0.02632	NA	0	0	0	NA	0	0	0	NA	0	0	0	NA	0	0	0	304	0.8	0	0	TBD	TBD
3440	SUNKNOWN_346104	UNKNOWN	3461043	190	N	N	G	186	0.48947	0.58861	A	130	0.34211	0.41139	NA	0	0	0	NA	0	0	0	NA	0	0	0	NA	0	0	0	64	0.16842	112	0.70886	TBD	TBD
3441	SUNKNOWN_346203	UNKNOWN	3462034	190	N	N	T	186	0.48947	0.51099	A	178	0.46842	0.48901	NA	0	0	0	NA	0	0	0	NA	0	0	0	NA	0	0	0	16	0.04211	160	0.87912	TBD	TBD
3442	SUNKNOWN_346300	UNKNOWN	3463009	190	N	N	A	92	0.24211	1	NA	0	0	0	NA	0	0	0	NA	0	0	0	NA	0	0	0	NA	0	0	0	288	0.75789	0	0	TBD	TBD
3443	SUNKNOWN_346404	UNKNOWN	3464040	190	N	N	C	36	0.09474	0.64286	T	20	0.05263	0.35714	NA	0	0	0	NA	0	0	0	NA	0	0	0	NA	0	0	0	324	0.85263	4	0.14286	TBD	TBD
3444	SUNKNOWN_346503	UNKNOWN	3465037	190	N	N	G	60	0.15789	0.88235	A	8	0.02105	0.11765	NA	0	0	0	NA	0	0	0	NA	0	0	0	NA	0	0	0	312	0.82105	0	0	TBD	TBD
3445	SUNKNOWN_346602	UNKNOWN	3466029	190	N	N	A	166	0.43684	0.52201	G	152	0.4	0.47799	NA	0	0	0	NA	0	0	0	NA	0	0	0	NA	0	0	0	62	0.16316	130	0.81761	TBD	TBD
3446	SUNKNOWN_346703	UNKNOWN	3467034	190	N	N	A	289	0.76053	0.87576	G	41	0.10789	0.12424	NA	0	0	0	NA	0	0	0	NA	0	0	0	NA	0	0	0	50	0.13158	3	0.01818	TBD	TBD
3447	SUNKNOWN_346801	UNKNOWN	3468017	190	N	N	T	225	0.59211	0.64286	C	125	0.32895	0.35714	NA	0	0	0	NA	0	0	0	NA	0	0	0	NA	0	0	0	30	0.07895	5	0.02857	TBD	TBD
3448	SUNKNOWN_346903	UNKNOWN	3469037	190	N	N	T	366	0.96316	1	NA	0	0	0	NA	0	0	0	NA	0	0	0	NA	0	0	0	NA	0	0	0	14	0.03684	0	0	TBD	TBD
3449	SUNKNOWN_347001	UNKNOWN	3470013	190	N	N	G	184	0.48421	0.51685	A	172	0.45263	0.48315	NA	0	0	0	NA	0	0	0	NA	0	0	0	NA	0	0	0	24	0.06316	160	0.89888	TBD	TBD
3450	SUNKNOWN_347104	UNKNOWN	3471046	190	N	N	G	330	0.86842	0.99398	C	2	0.00526	0.00602	NA	0	0	0	NA	0	0	0	NA	0	0	0	NA	0	0	0	48	0.12632	0	0	TBD	TBD
3451	SUNKNOWN_347205	UNKNOWN	3472058	190	N	N	A	45	0.11842	0.625	C	27	0.07105	0.375	NA	0	0	0	NA	0	0	0	NA	0	0	0	NA	0	0	0	308	0.81053	3	0.08333	TBD	TBD
3452	SUNKNOWN_347300	UNKNOWN	3473007	190	N	N	T	358	0.94211	1	NA	0	0	0	NA	0	0	0	NA	0	0	0	NA	0	0	0	NA	0	0	0	22	0.05789	0	0	TBD	TBD
3453	SUNKNOWN_347402	UNKNOWN	3474022	190	N	N	A	370	0.97368	1	NA	0	0	0	NA	0	0	0	NA	0	0	0	NA	0	0	0	NA	0	0	0	10	0.02632	0	0	TBD	TBD
3454	SUNKNOWN_347502	UNKNOWN	3475026	190	N	N	G	215	0.56579	0.81439	T	49	0.12895	0.18561	NA	0	0	0	NA	0	0	0	NA	0	0	0	NA	0	0	0	116	0.30526	23	0.17424	TBD	TBD
3455	SUNKNOWN_347601	UNKNOWN	3476014	190	N	N	G	243	0.63947	0.97984	A	5	0.01316	0.02016	NA	0	0	0	NA	0	0	0	NA	0	0	0	NA	0	0	0	132	0.34737	1	0.00806	TBD	TBD
3456	SUNKNOWN_347701	UNKNOWN	3477016	190	N	N	A	174	0.45789	0.51479	T	164	0.43158	0.48521	NA	0	0	0	NA	0	0	0	NA	0	0	0	NA	0	0	0	42	0.11053	152	0.89941	TBD	TBD
3457	SUNKNOWN_347805	UNKNOWN	3478053	190	N	N	G	75	0.19737	0.78125	C	21	0.05526	0.21875	NA	0	0	0	NA	0	0	0	NA	0	0	0	NA	0	0	0	284	0.74737	5	0.10417	TBD	TBD
3458	SUNKNOWN_347903	UNKNOWN	3479037	190	N	N	G	125	0.32895	0.86806	T	19	0.05	0.13194	NA	0	0	0	NA	0	0	0	NA	0	0	0	NA	0	0	0	236	0.62105	7	0.09722	TBD	TBD
3459	SUNKNOWN_348004	UNKNOWN	3480047	190	N	N	A	189	0.49737	0.50535	G	185	0.48684	0.49465	NA	0	0	0	NA	0	0	0	NA	0	0	0	NA	0	0	0	6	0.01579	179	0.95722	TBD	TBD
3460	SUNKNOWN_348104	UNKNOWN	3481041	190	N	N	C	329	0.86579	0.98503	T	5	0.01316	0.01497	NA	0	0	0	NA	0	0	0	NA	0	0	0	NA	0	0	0	46	0.12105	1	0.00599	TBD	TBD
3461	SUNKNOWN_348201	UNKNOWN	3482018	190	N	N	C	78	0.20526	0.84783	T	14	0.03684	0.15217	NA	0	0	0	NA	0	0	0	NA	0	0	0	NA	0	0	0	288	0.75789	0	0	TBD	TBD
3462	SUNKNOWN_348303	UNKNOWN	3483035	190	N	N	C	340	0.89474	0.98837	G	4	0.01053	0.01163	NA	0	0	0	NA	0	0	0	NA	0	0	0	NA	0	0	0	36	0.09474	0	0	TBD	TBD
3463	SUNKNOWN_348406	UNKNOWN	3484060	190	N	N	A	125	0.32895	0.75301	T	41	0.10789	0.24699	NA	0	0	0	NA	0	0	0	NA	0	0	0	NA	0	0	0	214	0.56316	9	0.10843	TBD	TBD
3464	SUNKNOWN_348505	UNKNOWN	3485052	190	N	N	A	325	0.85526	0.96154	G	13	0.03421	0.03846	NA	0	0	0	NA	0	0	0	NA	0	0	0	NA	0	0	0	42	0.11053	13	0.07692	TBD	TBD
3465	SUNKNOWN_348603	UNKNOWN	3486035	190	N	N	C	338	0.88947	1	NA	0	0	0	NA	0	0	0	NA	0	0	0	NA	0	0	0	NA	0	0	0	42	0.11053	0	0	TBD	TBD
3466	SUNKNOWN_348701	UNKNOWN	3487014	190	N	N	G	121	0.31842	0.59314	A	83	0.21842	0.40686	NA	0	0	0	NA	0	0	0	NA	0	0	0	NA	0	0	0	176	0.46316	25	0.2451	TBD	TBD
3467	SUNKNOWN_348803	UNKNOWN	3488036	190	N	N	C	64	0.16842	0.5614	A	50	0.13158	0.4386	NA	0	0	0	NA	0	0	0	NA	0	0	0	NA	0	0	0	266	0.7	8	0.14035	TBD	TBD
3468	SUNKNOWN_348904	UNKNOWN	3489040	190	N	N	T	368	0.96842	1	NA	0	0	0	NA	0	0	0	NA	0	0	0	NA	0	0	0	NA	0	0	0	12	0.03158	0	0	TBD	TBD
3469	SUNKNOWN_349005	UNKNOWN	3490050	190	N	N	G	99	0.26053	0.86842	T	15	0.03947	0.13158	NA	0	0	0	NA	0	0	0	NA	0	0	0	NA	0	0	0	266	0.7	1	0.01754	TBD	TBD
3470	SUNKNOWN_349102	UNKNOWN	3491020	190	N	N	C	65	0.17105	0.51587	T	61	0.16053	0.48413	NA	0	0	0	NA	0	0	0	NA	0	0	0	NA	0	0	0	254	0.66842	13	0.20635	TBD	TBD
3471	SUNKNOWN_349205	UNKNOWN	3492053	190	N	N	C	48	0.12632	0.54545	G	40	0.10526	0.45455	NA	0	0	0	NA	0	0	0	NA	0	0	0	NA	0	0	0	292	0.76842	6	0.13636	TBD	TBD
3472	SUNKNOWN_349304	UNKNOWN	3493043	190	N	N	T	146	0.38421	0.62393	G	88	0.23158	0.37607	NA	0	0	0	NA	0	0	0	NA	0	0	0	NA	0	0	0	146	0.38421	40	0.34188	TBD	TBD
3473	SUNKNOWN_349402	UNKNOWN	3494023	190	N	N	G	230	0.60526	0.83942	T	44	0.11579	0.16058	NA	0	0	0	NA	0	0	0	NA	0	0	0	NA	0	0	0	106	0.27895	2	0.0146	TBD	TBD
3474	SUNKNOWN_349502	UNKNOWN	3495029	190	N	N	C	370	0.97368	1	NA	0	0	0	NA	0	0	0	NA	0	0	0	NA	0	0	0	NA	0	0	0	10	0.02632	0	0	TBD	TBD
3475	SUNKNOWN_349601	UNKNOWN	3496018	190	N	N	A	162	0.42632	0.93103	T	12	0.03158	0.06897	NA	0	0	0	NA	0	0	0	NA	0	0	0	NA	0	0	0	206	0.54211	2	0.02299	TBD	TBD
3476	SUNKNOWN_349701	UNKNOWN	3497010	190	N	N	A	59	0.15526	0.53636	G	51	0.13421	0.46364	NA	0	0	0	NA	0	0	0	NA	0	0	0	NA	0	0	0	270	0.71053	5	0.09091	TBD	TBD
3477	SUNKNOWN_349805	UNKNOWN	3498059	190	N	N	A	105	0.27632	0.66456	T	53	0.13947	0.33544	NA	0	0	0	NA	0	0	0	NA	0	0	0	NA	0	0	0	222	0.58421	17	0.21519	TBD	TBD
3478	SUNKNOWN_349905	UNKNOWN	3499054	190	N	N	G	120	0.31579	0.84507	C	22	0.05789	0.15493	NA	0	0	0	NA	0	0	0	NA	0	0	0	NA	0	0	0	238	0.62632	4	0.05634	TBD	TBD
3479	SUNKNOWN_350003	UNKNOWN	3500036	190	N	N	G	185	0.48684	0.65141	T	99	0.26053	0.34859	NA	0	0	0	NA	0	0	0	NA	0	0	0	NA	0	0	0	96	0.25263	57	0.40141	TBD	TBD
3480	SUNKNOWN_350104	UNKNOWN	3501046	190	N	N	T	368	0.96842	1	NA	0	0	0	NA	0	0	0	NA	0	0	0	NA	0	0	0	NA	0	0	0	12	0.03158	0	0	TBD	TBD
3481	SUNKNOWN_350201	UNKNOWN	3502018	190	N	N	C	146	0.38421	0.53285	G	128	0.33684	0.46715	NA	0	0	0	NA	0	0	0	NA	0	0	0	NA	0	0	0	106	0.27895	66	0.48175	TBD	TBD
3482	SUNKNOWN_350305	UNKNOWN	3503055	190	N	N	A	315	0.82895	0.9375	T	21	0.05526	0.0625	NA	0	0	0	NA	0	0	0	NA	0	0	0	NA	0	0	0	44	0.11579	1	0.00595	TBD	TBD
3483	SUNKNOWN_350400	UNKNOWN	3504009	190	N	N	C	178	0.46842	0.84762	T	32	0.08421	0.15238	NA	0	0	0	NA	0	0	0	NA	0	0	0	NA	0	0	0	170	0.44737	12	0.11429	TBD	TBD
3484	SUNKNOWN_350501	UNKNOWN	3505014	190	N	N	C	33	0.08684	0.55	T	27	0.07105	0.45	NA	0	0	0	NA	0	0	0	NA	0	0	0	NA	0	0	0	320	0.84211	3	0.1	TBD	TBD
3485	SUNKNOWN_350602	UNKNOWN	3506021	190	N	N	A	179	0.47105	0.53274	G	157	0.41316	0.46726	NA	0	0	0	NA	0	0	0	NA	0	0	0	NA	0	0	0	44	0.11579	147	0.875	TBD	TBD
3486	SUNKNOWN_350705	UNKNOWN	3507058	190	N	N	T	187	0.49211	0.50541	C	183	0.48158	0.49459	NA	0	0	0	NA	0	0	0	NA	0	0	0	NA	0	0	0	10	0.02632	177	0.95676	TBD	TBD
3487	SUNKNOWN_350805	UNKNOWN	3508059	190	N	N	A	57	0.15	0.61957	C	35	0.09211	0.38043	NA	0	0	0	NA	0	0	0	NA	0	0	0	NA	0	0	0	288	0.75789	9	0.19565	TBD	TBD
3488	SUNKNOWN_350904	UNKNOWN	3509044	190	N	N	T	306	0.80526	0.96226	A	12	0.03158	0.03774	NA	0	0	0	NA	0	0	0	NA	0	0	0	NA	0	0	0	62	0.16316	0	0	TBD	TBD
3489	SUNKNOWN_351005	UNKNOWN	3510058	190	N	N	A	42	0.11053	0.56757	C	32	0.08421	0.43243	NA	0	0	0	NA	0	0	0	NA	0	0	0	NA	0	0	0	306	0.80526	2	0.05405	TBD	TBD
3490	SUNKNOWN_351104	UNKNOWN	3511043	190	N	N	A	370	0.97368	1	NA	0	0	0	NA	0	0	0	NA	0	0	0	NA	0	0	0	NA	0	0	0	10	0.02632	0	0	TBD	TBD
3491	SUNKNOWN_351201	UNKNOWN	3512016	190	N	N	C	314	0.82632	0.97516	T	8	0.02105	0.02484	NA	0	0	0	NA	0	0	0	NA	0	0	0	NA	0	0	0	58	0.15263	8	0.04969	TBD	TBD
3492	SUNKNOWN_351302	UNKNOWN	3513029	190	N	N	T	360	0.94737	1	NA	0	0	0	NA	0	0	0	NA	0	0	0	NA	0	0	0	NA	0	0	0	20	0.05263	0	0	TBD	TBD
3493	SUNKNOWN_351405	UNKNOWN	3514058	190	N	N	G	316	0.83158	0.9186	A	28	0.07368	0.0814	NA	0	0	0	NA	0	0	0	NA	0	0	0	NA	0	0	0	36	0.09474	2	0.01163	TBD	TBD
3494	SUNKNOWN_351503	UNKNOWN	3515032	190	N	N	C	211	0.55526	0.59605	G	143	0.37632	0.40395	NA	0	0	0	NA	0	0	0	NA	0	0	0	NA	0	0	0	26	0.06842	5	0.02825	TBD	TBD
3495	SUNKNOWN_351601	UNKNOWN	3516017	190	N	N	A	368	0.96842	1	NA	0	0	0	NA	0	0	0	NA	0	0	0	NA	0	0	0	NA	0	0	0	12	0.03158	0	0	TBD	TBD
3496	SUNKNOWN_351705	UNKNOWN	3517059	190	N	N	A	123	0.32368	0.75	T	41	0.10789	0.25	NA	0	0	0	NA	0	0	0	NA	0	0	0	NA	0	0	0	216	0.56842	9	0.10976	TBD	TBD
3497	SUNKNOWN_351803	UNKNOWN	3518037	190	N	N	G	208	0.54737	0.60465	A	136	0.35789	0.39535	NA	0	0	0	NA	0	0	0	NA	0	0	0	NA	0	0	0	36	0.09474	126	0.73256	TBD	TBD
3498	SUNKNOWN_351902	UNKNOWN	3519029	190	N	N	G	258	0.67895	0.96992	A	8	0.02105	0.03008	NA	0	0	0	NA	0	0	0	NA	0	0	0	NA	0	0	0	114	0.3	0	0	TBD	TBD
3499	SUNKNOWN_352002	UNKNOWN	3520020	190	N	N	C	50	0.13158	0.52083	T	46	0.12105	0.47917	NA	0	0	0	NA	0	0	0	NA	0	0	0	NA	0	0	0	284	0.74737	4	0.08333	TBD	TBD
3500	SUNKNOWN_352102	UNKNOWN	3521029	190	N	N	C	110	0.28947	0.75342	T	36	0.09474	0.24658	NA	0	0	0	NA	0	0	0	NA	0	0	0	NA	0	0	0	234	0.61579	2	0.0274	TBD	TBD
3501	SUNKNOWN_352204	UNKNOWN	3522044	190	N	N	A	61	0.16053	0.98387	T	1	0.00263	0.01613	NA	0	0	0	NA	0	0	0	NA	0	0	0	NA	0	0	0	318	0.83684	1	0.03226	TBD	TBD
3502	SUNKNOWN_352302	UNKNOWN	3523020	190	N	N	T	372	0.97895	1	NA	0	0	0	NA	0	0	0	NA	0	0	0	NA	0	0	0	NA	0	0	0	8	0.02105	0	0	TBD	TBD
3503	SUNKNOWN_352403	UNKNOWN	3524033	190	N	N	G	176	0.46316	0.85437	T	30	0.07895	0.14563	NA	0	0	0	NA	0	0	0	NA	0	0	0	NA	0	0	0	174	0.45789	12	0.1165	TBD	TBD
3504	SUNKNOWN_352500	UNKNOWN	3525008	190	N	N	T	370	0.97368	1	NA	0	0	0	NA	0	0	0	NA	0	0	0	NA	0	0	0	NA	0	0	0	10	0.02632	0	0	TBD	TBD
3505	SUNKNOWN_352605	UNKNOWN	3526058	190	N	N	A	80	0.21053	0.71429	C	32	0.08421	0.28571	NA	0	0	0	NA	0	0	0	NA	0	0	0	NA	0	0	0	268	0.70526	4	0.07143	TBD	TBD
3506	SUNKNOWN_352703	UNKNOWN	3527036	190	N	N	G	202	0.53158	0.56111	A	158	0.41579	0.43889	NA	0	0	0	NA	0	0	0	NA	0	0	0	NA	0	0	0	20	0.05263	6	0.03333	TBD	TBD
3507	SUNKNOWN_352802	UNKNOWN	3528021	190	N	N	A	360	0.94737	1	NA	0	0	0	NA	0	0	0	NA	0	0	0	NA	0	0	0	NA	0	0	0	20	0.05263	0	0	TBD	TBD
3508	SUNKNOWN_352904	UNKNOWN	3529042	190	N	N	C	54	0.14211	0.62791	T	32	0.08421	0.37209	NA	0	0	0	NA	0	0	0	NA	0	0	0	NA	0	0	0	294	0.77368	4	0.09302	TBD	TBD
3509	SUNKNOWN_353005	UNKNOWN	3530052	190	N	N	T	19	0.05	0.55882	C	15	0.03947	0.44118	NA	0	0	0	NA	0	0	0	NA	0	0	0	NA	0	0	0	346	0.91053	3	0.17647	TBD	TBD
3510	SUNKNOWN_353106	UNKNOWN	3531060	190	N	N	A	99	0.26053	0.64286	T	55	0.14474	0.35714	NA	0	0	0	NA	0	0	0	NA	0	0	0	NA	0	0	0	226	0.59474	7	0.09091	TBD	TBD
3511	SUNKNOWN_353205	UNKNOWN	3532059	190	N	N	A	45	0.11842	0.51136	C	43	0.11316	0.48864	NA	0	0	0	NA	0	0	0	NA	0	0	0	NA	0	0	0	292	0.76842	3	0.06818	TBD	TBD
3512	SUNKNOWN_353302	UNKNOWN	3533024	190	N	N	T	90	0.23684	0.76271	G	28	0.07368	0.23729	NA	0	0	0	NA	0	0	0	NA	0	0	0	NA	0	0	0	262	0.68947	14	0.23729	TBD	TBD
3513	SUNKNOWN_353406	UNKNOWN	3534063	190	N	N	A	80	0.21053	0.8	T	20	0.05263	0.2	NA	0	0	0	NA	0	0	0	NA	0	0	0	NA	0	0	0	280	0.73684	0	0	TBD	TBD
3514	SUNKNOWN_353501	UNKNOWN	3535011	190	N	N	T	192	0.50526	0.51613	G	180	0.47368	0.48387	NA	0	0	0	NA	0	0	0	NA	0	0	0	NA	0	0	0	8	0.02105	174	0.93548	TBD	TBD
3515	SUNKNOWN_353604	UNKNOWN	3536044	190	N	N	G	106	0.27895	0.58889	C	74	0.19474	0.41111	NA	0	0	0	NA	0	0	0	NA	0	0	0	NA	0	0	0	200	0.52632	18	0.2	TBD	TBD
3516	SUNKNOWN_353702	UNKNOWN	3537021	190	N	N	G	199	0.52368	0.53784	A	171	0.45	0.46216	NA	0	0	0	NA	0	0	0	NA	0	0	0	NA	0	0	0	10	0.02632	169	0.91351	TBD	TBD
3517	SUNKNOWN_353802	UNKNOWN	3538026	190	N	N	G	340	0.89474	0.94972	T	18	0.04737	0.05028	NA	0	0	0	NA	0	0	0	NA	0	0	0	NA	0	0	0	22	0.05789	6	0.03352	TBD	TBD
3518	SUNKNOWN_353904	UNKNOWN	3539048	190	N	N	C	227	0.59737	0.93033	T	17	0.04474	0.06967	NA	0	0	0	NA	0	0	0	NA	0	0	0	NA	0	0	0	136	0.35789	3	0.02459	TBD	TBD
3519	SUNKNOWN_354005	UNKNOWN	3540055	190	N	N	G	104	0.27368	0.88136	C	14	0.03684	0.11864	NA	0	0	0	NA	0	0	0	NA	0	0	0	NA	0	0	0	262	0.68947	2	0.0339	TBD	TBD
3520	SUNKNOWN_354104	UNKNOWN	3541047	190	N	N	G	68	0.17895	0.56667	A	52	0.13684	0.43333	NA	0	0	0	NA	0	0	0	NA	0	0	0	NA	0	0	0	260	0.68421	6	0.1	TBD	TBD
3521	SUNKNOWN_354203	UNKNOWN	3542037	190	N	N	T	362	0.95263	1	NA	0	0	0	NA	0	0	0	NA	0	0	0	NA	0	0	0	NA	0	0	0	18	0.04737	0	0	TBD	TBD
3522	SUNKNOWN_354301	UNKNOWN	3543013	190	N	N	A	203	0.53421	0.86752	T	31	0.08158	0.13248	NA	0	0	0	NA	0	0	0	NA	0	0	0	NA	0	0	0	146	0.38421	17	0.1453	TBD	TBD
3523	SUNKNOWN_354403	UNKNOWN	3544037	190	N	N	C	52	0.13684	0.61905	A	32	0.08421	0.38095	NA	0	0	0	NA	0	0	0	NA	0	0	0	NA	0	0	0	296	0.77895	4	0.09524	TBD	TBD
3524	SUNKNOWN_354500	UNKNOWN	3545008	190	N	N	C	196	0.51579	0.55367	T	158	0.41579	0.44633	NA	0	0	0	NA	0	0	0	NA	0	0	0	NA	0	0	0	26	0.06842	152	0.85876	TBD	TBD
3525	SUNKNOWN_354600	UNKNOWN	3546007	190	N	N	A	181	0.47632	0.57278	G	135	0.35526	0.42722	NA	0	0	0	NA	0	0	0	NA	0	0	0	NA	0	0	0	64	0.16842	123	0.77848	TBD	TBD
3526	SUNKNOWN_354703	UNKNOWN	3547034	190	N	N	C	142	0.37368	0.92208	G	12	0.03158	0.07792	NA	0	0	0	NA	0	0	0	NA	0	0	0	NA	0	0	0	226	0.59474	0	0	TBD	TBD
3527	SUNKNOWN_354800	UNKNOWN	3548006	190	N	N	C	205	0.53947	0.92342	T	17	0.04474	0.07658	NA	0	0	0	NA	0	0	0	NA	0	0	0	NA	0	0	0	158	0.41579	11	0.0991	TBD	TBD
3528	SUNKNOWN_354904	UNKNOWN	3549040	190	N	N	T	34	0.08947	0.68	C	16	0.04211	0.32	NA	0	0	0	NA	0	0	0	NA	0	0	0	NA	0	0	0	330	0.86842	2	0.08	TBD	TBD
3529	SUNKNOWN_355002	UNKNOWN	3550025	190	N	N	A	358	0.94211	1	NA	0	0	0	NA	0	0	0	NA	0	0	0	NA	0	0	0	NA	0	0	0	22	0.05789	0	0	TBD	TBD
3530	SUNKNOWN_355105	UNKNOWN	3551053	190	N	N	A	360	0.94737	1	NA	0	0	0	NA	0	0	0	NA	0	0	0	NA	0	0	0	NA	0	0	0	20	0.05263	0	0	TBD	TBD
3531	SUNKNOWN_355204	UNKNOWN	3552049	190	N	N	C	37	0.09737	0.54412	A	31	0.08158	0.45588	NA	0	0	0	NA	0	0	0	NA	0	0	0	NA	0	0	0	312	0.82105	1	0.02941	TBD	TBD
3532	SUNKNOWN_355300	UNKNOWN	3553009	190	N	N	C	82	0.21579	0.7069	T	34	0.08947	0.2931	NA	0	0	0	NA	0	0	0	NA	0	0	0	NA	0	0	0	264	0.69474	8	0.13793	TBD	TBD
3533	SUNKNOWN_355404	UNKNOWN	3554047	190	N	N	G	49	0.12895	0.55682	A	39	0.10263	0.44318	NA	0	0	0	NA	0	0	0	NA	0	0	0	NA	0	0	0	292	0.76842	3	0.06818	TBD	TBD
3534	SUNKNOWN_355502	UNKNOWN	3555023	190	N	N	G	345	0.90789	0.99138	A	3	0.00789	0.00862	NA	0	0	0	NA	0	0	0	NA	0	0	0	NA	0	0	0	32	0.08421	1	0.00575	TBD	TBD
3535	SUNKNOWN_355605	UNKNOWN	3556058	190	N	N	A	54	0.14211	0.52941	C	48	0.12632	0.47059	NA	0	0	0	NA	0	0	0	NA	0	0	0	NA	0	0	0	278	0.73158	2	0.03922	TBD	TBD
3536	SUNKNOWN_355704	UNKNOWN	3557046	190	N	N	A	37	0.09737	0.52857	G	33	0.08684	0.47143	NA	0	0	0	NA	0	0	0	NA	0	0	0	NA	0	0	0	310	0.81579	3	0.08571	TBD	TBD
3537	SUNKNOWN_355801	UNKNOWN	3558017	190	N	N	T	236	0.62105	0.67816	C	112	0.29474	0.32184	NA	0	0	0	NA	0	0	0	NA	0	0	0	NA	0	0	0	32	0.08421	6	0.03448	TBD	TBD
3538	SUNKNOWN_355900	UNKNOWN	3559009	190	N	N	A	366	0.96316	1	NA	0	0	0	NA	0	0	0	NA	0	0	0	NA	0	0	0	NA	0	0	0	14	0.03684	0	0	TBD	TBD
3539	SUNKNOWN_356003	UNKNOWN	3560037	190	N	N	C	34	0.08947	0.53125	A	30	0.07895	0.46875	NA	0	0	0	NA	0	0	0	NA	0	0	0	NA	0	0	0	316	0.83158	2	0.0625	TBD	TBD
3540	SUNKNOWN_356104	UNKNOWN	3561048	190	N	N	C	78	0.20526	0.51316	T	74	0.19474	0.48684	NA	0	0	0	NA	0	0	0	NA	0	0	0	NA	0	0	0	228	0.6	4	0.05263	TBD	TBD
3541	SUNKNOWN_356202	UNKNOWN	3562028	190	N	N	T	293	0.77105	0.84682	C	53	0.13947	0.15318	NA	0	0	0	NA	0	0	0	NA	0	0	0	NA	0	0	0	34	0.08947	1	0.00578	TBD	TBD
3542	SUNKNOWN_356302	UNKNOWN	3563021	190	N	N	G	113	0.29737	0.52315	T	103	0.27105	0.47685	NA	0	0	0	NA	0	0	0	NA	0	0	0	NA	0	0	0	164	0.43158	17	0.15741	TBD	TBD
3543	SUNKNOWN_356404	UNKNOWN	3564042	190	N	N	G	174	0.45789	0.50877	A	168	0.44211	0.49123	NA	0	0	0	NA	0	0	0	NA	0	0	0	NA	0	0	0	38	0.1	158	0.92398	TBD	TBD
3544	SUNKNOWN_356504	UNKNOWN	3565042	190	N	N	G	293	0.77105	0.83714	C	57	0.15	0.16286	NA	0	0	0	NA	0	0	0	NA	0	0	0	NA	0	0	0	30	0.07895	5	0.02857	TBD	TBD
3545	SUNKNOWN_356604	UNKNOWN	3566045	190	N	N	T	43	0.11316	0.76786	A	13	0.03421	0.23214	NA	0	0	0	NA	0	0	0	NA	0	0	0	NA	0	0	0	324	0.85263	7	0.25	TBD	TBD
3546	SUNKNOWN_356703	UNKNOWN	3567039	190	N	N	A	373	0.98158	0.99733	G	1	0.00263	0.00267	NA	0	0	0	NA	0	0	0	NA	0	0	0	NA	0	0	0	6	0.01579	1	0.00535	TBD	TBD
3547	SUNKNOWN_356802	UNKNOWN	3568021	190	N	N	A	373	0.98158	0.99733	T	1	0.00263	0.00267	NA	0	0	0	NA	0	0	0	NA	0	0	0	NA	0	0	0	6	0.01579	1	0.00535	TBD	TBD
3548	SUNKNOWN_356902	UNKNOWN	3569027	190	N	N	T	366	0.96316	1	NA	0	0	0	NA	0	0	0	NA	0	0	0	NA	0	0	0	NA	0	0	0	14	0.03684	0	0	TBD	TBD
3549	SUNKNOWN_357004	UNKNOWN	3570043	190	N	N	G	199	0.52368	0.75954	A	63	0.16579	0.24046	NA	0	0	0	NA	0	0	0	NA	0	0	0	NA	0	0	0	118	0.31053	49	0.37405	TBD	TBD
3550	SUNKNOWN_357102	UNKNOWN	3571024	190	N	N	A	45	0.11842	0.5	T	45	0.11842	0.5	NA	0	0	0	NA	0	0	0	NA	0	0	0	NA	0	0	0	290	0.76316	5	0.11111	TBD	TBD
3551	SUNKNOWN_357202	UNKNOWN	3572028	190	N	N	C	107	0.28158	0.55155	T	87	0.22895	0.44845	NA	0	0	0	NA	0	0	0	NA	0	0	0	NA	0	0	0	186	0.48947	23	0.23711	TBD	TBD
3552	SUNKNOWN_357301	UNKNOWN	3573012	190	N	N	C	200	0.52632	0.93458	T	14	0.03684	0.06542	NA	0	0	0	NA	0	0	0	NA	0	0	0	NA	0	0	0	166	0.43684	2	0.01869	TBD	TBD
3553	SUNKNOWN_357405	UNKNOWN	3574054	190	N	N	C	310	0.81579	0.95679	A	14	0.03684	0.04321	NA	0	0	0	NA	0	0	0	NA	0	0	0	NA	0	0	0	56	0.14737	2	0.01235	TBD	TBD
3554	SUNKNOWN_357501	UNKNOWN	3575014	190	N	N	A	51	0.13421	0.52041	G	47	0.12368	0.47959	NA	0	0	0	NA	0	0	0	NA	0	0	0	NA	0	0	0	282	0.74211	5	0.10204	TBD	TBD
3555	SUNKNOWN_357601	UNKNOWN	3576014	190	N	N	G	344	0.90526	0.98851	A	4	0.01053	0.01149	NA	0	0	0	NA	0	0	0	NA	0	0	0	NA	0	0	0	32	0.08421	0	0	TBD	TBD
3556	SUNKNOWN_357704	UNKNOWN	3577047	190	N	N	C	178	0.46842	0.86408	T	28	0.07368	0.13592	NA	0	0	0	NA	0	0	0	NA	0	0	0	NA	0	0	0	174	0.45789	18	0.17476	TBD	TBD
3557	SUNKNOWN_357802	UNKNOWN	3578026	190	N	N	T	362	0.95263	1	NA	0	0	0	NA	0	0	0	NA	0	0	0	NA	0	0	0	NA	0	0	0	18	0.04737	0	0	TBD	TBD
3558	SUNKNOWN_357901	UNKNOWN	3579011	190	N	N	C	89	0.23421	0.55625	T	71	0.18684	0.44375	NA	0	0	0	NA	0	0	0	NA	0	0	0	NA	0	0	0	220	0.57895	15	0.1875	TBD	TBD
3559	SUNKNOWN_358005	UNKNOWN	3580058	190	N	N	A	61	0.16053	0.62245	C	37	0.09737	0.37755	NA	0	0	0	NA	0	0	0	NA	0	0	0	NA	0	0	0	282	0.74211	3	0.06122	TBD	TBD
3560	SUNKNOWN_358104	UNKNOWN	3581040	190	N	N	C	42	0.11053	0.53846	G	36	0.09474	0.46154	NA	0	0	0	NA	0	0	0	NA	0	0	0	NA	0	0	0	302	0.79474	4	0.10256	TBD	TBD
3561	SUNKNOWN_358201	UNKNOWN	3582013	190	N	N	T	126	0.33158	0.66316	C	64	0.16842	0.33684	NA	0	0	0	NA	0	0	0	NA	0	0	0	NA	0	0	0	190	0.5	22	0.23158	TBD	TBD
3562	SUNKNOWN_358304	UNKNOWN	3583045	190	N	N	A	370	0.97368	1	NA	0	0	0	NA	0	0	0	NA	0	0	0	NA	0	0	0	NA	0	0	0	10	0.02632	0	0	TBD	TBD
3563	SUNKNOWN_358405	UNKNOWN	3584054	190	N	N	G	164	0.43158	0.57746	A	120	0.31579	0.42254	NA	0	0	0	NA	0	0	0	NA	0	0	0	NA	0	0	0	96	0.25263	76	0.53521	TBD	TBD
3564	SUNKNOWN_358502	UNKNOWN	3585027	190	N	N	G	94	0.24737	0.82456	T	20	0.05263	0.17544	NA	0	0	0	NA	0	0	0	NA	0	0	0	NA	0	0	0	266	0.7	4	0.07018	TBD	TBD
3565	SUNKNOWN_358601	UNKNOWN	3586010	190	N	N	A	362	0.95263	1	NA	0	0	0	NA	0	0	0	NA	0	0	0	NA	0	0	0	NA	0	0	0	18	0.04737	0	0	TBD	TBD
3566	SUNKNOWN_358705	UNKNOWN	3587050	190	N	N	T	110	0.28947	0.57292	G	82	0.21579	0.42708	NA	0	0	0	NA	0	0	0	NA	0	0	0	NA	0	0	0	188	0.49474	22	0.22917	TBD	TBD
3567	SUNKNOWN_358804	UNKNOWN	3588041	190	N	N	C	305	0.80263	0.99026	A	3	0.00789	0.00974	NA	0	0	0	NA	0	0	0	NA	0	0	0	NA	0	0	0	72	0.18947	1	0.00649	TBD	TBD
3568	SUNKNOWN_358901	UNKNOWN	3589010	190	N	N	T	184	0.48421	0.7541	C	60	0.15789	0.2459	NA	0	0	0	NA	0	0	0	NA	0	0	0	NA	0	0	0	136	0.35789	4	0.03279	TBD	TBD
3569	SUNKNOWN_359005	UNKNOWN	3590056	190	N	N	A	366	0.96316	1	NA	0	0	0	NA	0	0	0	NA	0	0	0	NA	0	0	0	NA	0	0	0	14	0.03684	0	0	TBD	TBD
3570	SUNKNOWN_359105	UNKNOWN	3591058	190	N	N	G	170	0.44737	0.53797	A	146	0.38421	0.46203	NA	0	0	0	NA	0	0	0	NA	0	0	0	NA	0	0	0	64	0.16842	120	0.75949	TBD	TBD
3571	SUNKNOWN_359203	UNKNOWN	3592032	190	N	N	G	51	0.13421	0.59302	T	35	0.09211	0.40698	NA	0	0	0	NA	0	0	0	NA	0	0	0	NA	0	0	0	294	0.77368	1	0.02326	TBD	TBD
3572	SUNKNOWN_359300	UNKNOWN	3593009	190	N	N	G	64	0.16842	0.62745	A	38	0.1	0.37255	NA	0	0	0	NA	0	0	0	NA	0	0	0	NA	0	0	0	278	0.73158	2	0.03922	TBD	TBD
3573	SUNKNOWN_359403	UNKNOWN	3594032	190	N	N	T	182	0.47895	0.51124	A	174	0.45789	0.48876	NA	0	0	0	NA	0	0	0	NA	0	0	0	NA	0	0	0	24	0.06316	168	0.94382	TBD	TBD
3574	SUNKNOWN_359502	UNKNOWN	3595028	190	N	N	C	292	0.76842	0.87425	G	42	0.11053	0.12575	NA	0	0	0	NA	0	0	0	NA	0	0	0	NA	0	0	0	46	0.12105	0	0	TBD	TBD
3575	SUNKNOWN_359600	UNKNOWN	3596009	190	N	N	T	370	0.97368	1	NA	0	0	0	NA	0	0	0	NA	0	0	0	NA	0	0	0	NA	0	0	0	10	0.02632	0	0	TBD	TBD
3576	SUNKNOWN_359704	UNKNOWN	3597049	190	N	N	G	54	0.14211	0.57447	C	40	0.10526	0.42553	NA	0	0	0	NA	0	0	0	NA	0	0	0	NA	0	0	0	286	0.75263	0	0	TBD	TBD
3577	SUNKNOWN_359805	UNKNOWN	3598056	190	N	N	A	51	0.13421	0.54255	C	43	0.11316	0.45745	NA	0	0	0	NA	0	0	0	NA	0	0	0	NA	0	0	0	286	0.75263	5	0.10638	TBD	TBD
3578	SUNKNOWN_359903	UNKNOWN	3599031	190	N	N	A	327	0.86053	0.98494	T	5	0.01316	0.01506	NA	0	0	0	NA	0	0	0	NA	0	0	0	NA	0	0	0	48	0.12632	5	0.03012	TBD	TBD
3579	SUNKNOWN_360006	UNKNOWN	3600064	190	N	N	C	143	0.37632	0.59091	T	99	0.26053	0.40909	NA	0	0	0	NA	0	0	0	NA	0	0	0	NA	0	0	0	138	0.36316	51	0.42149	TBD	TBD
3580	SUNKNOWN_360106	UNKNOWN	3601064	190	N	N	T	201	0.52895	0.5843	G	143	0.37632	0.4157	NA	0	0	0	NA	0	0	0	NA	0	0	0	NA	0	0	0	36	0.09474	125	0.72674	TBD	TBD
3581	SUNKNOWN_360203	UNKNOWN	3602031	190	N	N	G	123	0.32368	0.8662	T	19	0.05	0.1338	NA	0	0	0	NA	0	0	0	NA	0	0	0	NA	0	0	0	238	0.62632	11	0.15493	TBD	TBD
3582	SUNKNOWN_360301	UNKNOWN	3603011	190	N	N	A	244	0.64211	0.94574	G	14	0.03684	0.05426	NA	0	0	0	NA	0	0	0	NA	0	0	0	NA	0	0	0	122	0.32105	0	0	TBD	TBD
3583	SUNKNOWN_360400	UNKNOWN	3604006	190	N	N	G	61	0.16053	0.57547	C	45	0.11842	0.42453	NA	0	0	0	NA	0	0	0	NA	0	0	0	NA	0	0	0	274	0.72105	9	0.16981	TBD	TBD
3584	SUNKNOWN_360505	UNKNOWN	3605051	190	N	N	G	173	0.45526	0.50291	T	171	0.45	0.49709	NA	0	0	0	NA	0	0	0	NA	0	0	0	NA	0	0	0	36	0.09474	163	0.94767	TBD	TBD
3585	SUNKNOWN_360602	UNKNOWN	3606022	190	N	N	C	290	0.76316	0.85294	T	50	0.13158	0.14706	NA	0	0	0	NA	0	0	0	NA	0	0	0	NA	0	0	0	40	0.10526	2	0.01176	TBD	TBD
3586	SUNKNOWN_360704	UNKNOWN	3607047	190	N	N	G	360	0.94737	0.98901	T	4	0.01053	0.01099	NA	0	0	0	NA	0	0	0	NA	0	0	0	NA	0	0	0	16	0.04211	0	0	TBD	TBD
3587	SUNKNOWN_360804	UNKNOWN	3608047	190	N	N	G	71	0.18684	0.58197	A	51	0.13421	0.41803	NA	0	0	0	NA	0	0	0	NA	0	0	0	NA	0	0	0	258	0.67895	7	0.11475	TBD	TBD
3588	SUNKNOWN_361004	UNKNOWN	3610046	190	N	N	A	96	0.25263	0.88889	G	12	0.03158	0.11111	NA	0	0	0	NA	0	0	0	NA	0	0	0	NA	0	0	0	272	0.71579	0	0	TBD	TBD
3589	SUNKNOWN_361102	UNKNOWN	3611025	190	N	N	C	335	0.88158	0.99112	T	3	0.00789	0.00888	NA	0	0	0	NA	0	0	0	NA	0	0	0	NA	0	0	0	42	0.11053	1	0.00592	TBD	TBD
3590	SUNKNOWN_361201	UNKNOWN	3612014	190	N	N	G	193	0.50789	0.52162	A	177	0.46579	0.47838	NA	0	0	0	NA	0	0	0	NA	0	0	0	NA	0	0	0	10	0.02632	175	0.94595	TBD	TBD
3591	SUNKNOWN_361300	UNKNOWN	3613008	190	N	N	G	235	0.61842	0.96311	A	9	0.02368	0.03689	NA	0	0	0	NA	0	0	0	NA	0	0	0	NA	0	0	0	136	0.35789	1	0.0082	TBD	TBD
3592	SUNKNOWN_361405	UNKNOWN	3614053	190	N	N	G	365	0.96053	0.99185	T	3	0.00789	0.00815	NA	0	0	0	NA	0	0	0	NA	0	0	0	NA	0	0	0	12	0.03158	1	0.00543	TBD	TBD
3593	SUNKNOWN_361504	UNKNOWN	3615042	190	N	N	G	58	0.15263	0.76316	A	18	0.04737	0.23684	NA	0	0	0	NA	0	0	0	NA	0	0	0	NA	0	0	0	304	0.8	0	0	TBD	TBD
3594	SUNKNOWN_361601	UNKNOWN	3616017	190	N	N	T	111	0.29211	0.53883	G	95	0.25	0.46117	NA	0	0	0	NA	0	0	0	NA	0	0	0	NA	0	0	0	174	0.45789	15	0.14563	TBD	TBD
3595	SUNKNOWN_361703	UNKNOWN	3617037	190	N	N	A	42	0.11053	0.61765	G	26	0.06842	0.38235	NA	0	0	0	NA	0	0	0	NA	0	0	0	NA	0	0	0	312	0.82105	0	0	TBD	TBD
3596	SUNKNOWN_361803	UNKNOWN	3618031	190	N	N	G	104	0.27368	0.8125	T	24	0.06316	0.1875	NA	0	0	0	NA	0	0	0	NA	0	0	0	NA	0	0	0	252	0.66316	4	0.0625	TBD	TBD
3597	SUNKNOWN_361901	UNKNOWN	3619013	190	N	N	C	218	0.57368	0.93966	T	14	0.03684	0.06034	NA	0	0	0	NA	0	0	0	NA	0	0	0	NA	0	0	0	148	0.38947	0	0	TBD	TBD
3598	SUNKNOWN_362003	UNKNOWN	3620036	190	N	N	A	167	0.43947	0.50606	G	163	0.42895	0.49394	NA	0	0	0	NA	0	0	0	NA	0	0	0	NA	0	0	0	50	0.13158	121	0.73333	TBD	TBD
3599	SUNKNOWN_362103	UNKNOWN	3621035	190	N	N	C	194	0.51053	0.76378	G	60	0.15789	0.23622	NA	0	0	0	NA	0	0	0	NA	0	0	0	NA	0	0	0	126	0.33158	2	0.01575	TBD	TBD
3600	SUNKNOWN_362206	UNKNOWN	3622060	190	N	N	C	47	0.12368	0.67143	T	23	0.06053	0.32857	NA	0	0	0	NA	0	0	0	NA	0	0	0	NA	0	0	0	310	0.81579	1	0.02857	TBD	TBD
3601	SUNKNOWN_362305	UNKNOWN	3623059	190	N	N	A	87	0.22895	0.73729	C	31	0.08158	0.26271	NA	0	0	0	NA	0	0	0	NA	0	0	0	NA	0	0	0	262	0.68947	5	0.08475	TBD	TBD
3602	SUNKNOWN_362400	UNKNOWN	3624006	190	N	N	G	243	0.63947	0.71893	T	95	0.25	0.28107	NA	0	0	0	NA	0	0	0	NA	0	0	0	NA	0	0	0	42	0.11053	95	0.56213	TBD	TBD
3603	SUNKNOWN_362502	UNKNOWN	3625024	190	N	N	C	358	0.94211	1	NA	0	0	0	NA	0	0	0	NA	0	0	0	NA	0	0	0	NA	0	0	0	22	0.05789	0	0	TBD	TBD
3604	SUNKNOWN_362602	UNKNOWN	3626021	190	N	N	C	276	0.72632	0.88462	A	36	0.09474	0.11538	NA	0	0	0	NA	0	0	0	NA	0	0	0	NA	0	0	0	68	0.17895	4	0.02564	TBD	TBD
3605	SUNKNOWN_362701	UNKNOWN	3627016	190	N	N	T	360	0.94737	1	NA	0	0	0	NA	0	0	0	NA	0	0	0	NA	0	0	0	NA	0	0	0	20	0.05263	0	0	TBD	TBD
3606	SUNKNOWN_362806	UNKNOWN	3628064	190	N	N	C	117	0.30789	0.83571	G	23	0.06053	0.16429	NA	0	0	0	NA	0	0	0	NA	0	0	0	NA	0	0	0	240	0.63158	3	0.04286	TBD	TBD
3607	SUNKNOWN_362905	UNKNOWN	3629052	190	N	N	A	36	0.09474	0.5	T	36	0.09474	0.5	NA	0	0	0	NA	0	0	0	NA	0	0	0	NA	0	0	0	308	0.81053	4	0.11111	TBD	TBD
3608	SUNKNOWN_363004	UNKNOWN	3630046	190	N	N	C	188	0.49474	0.50811	A	182	0.47895	0.49189	NA	0	0	0	NA	0	0	0	NA	0	0	0	NA	0	0	0	10	0.02632	6	0.03243	TBD	TBD
3609	SUNKNOWN_363106	UNKNOWN	3631060	190	N	N	G	306	0.80526	0.87429	A	44	0.11579	0.12571	NA	0	0	0	NA	0	0	0	NA	0	0	0	NA	0	0	0	30	0.07895	2	0.01143	TBD	TBD
3610	SUNKNOWN_363202	UNKNOWN	3632027	190	N	N	T	68	0.17895	0.91892	C	6	0.01579	0.08108	NA	0	0	0	NA	0	0	0	NA	0	0	0	NA	0	0	0	306	0.80526	0	0	TBD	TBD
3611	SUNKNOWN_363305	UNKNOWN	3633053	190	N	N	A	362	0.95263	1	NA	0	0	0	NA	0	0	0	NA	0	0	0	NA	0	0	0	NA	0	0	0	18	0.04737	0	0	TBD	TBD
3612	SUNKNOWN_363401	UNKNOWN	3634014	190	N	N	G	78	0.20526	0.52	A	72	0.18947	0.48	NA	0	0	0	NA	0	0	0	NA	0	0	0	NA	0	0	0	230	0.60526	20	0.26667	TBD	TBD
3613	SUNKNOWN_363503	UNKNOWN	3635033	190	N	N	C	64	0.16842	0.84211	T	12	0.03158	0.15789	NA	0	0	0	NA	0	0	0	NA	0	0	0	NA	0	0	0	304	0.8	0	0	TBD	TBD
3614	SUNKNOWN_363601	UNKNOWN	3636011	190	N	N	A	362	0.95263	1	NA	0	0	0	NA	0	0	0	NA	0	0	0	NA	0	0	0	NA	0	0	0	18	0.04737	0	0	TBD	TBD
3615	SUNKNOWN_363705	UNKNOWN	3637053	190	N	N	G	88	0.23158	0.83019	C	18	0.04737	0.16981	NA	0	0	0	NA	0	0	0	NA	0	0	0	NA	0	0	0	274	0.72105	4	0.07547	TBD	TBD
3616	SUNKNOWN_363803	UNKNOWN	3638037	190	N	N	G	340	0.89474	0.99415	A	2	0.00526	0.00585	NA	0	0	0	NA	0	0	0	NA	0	0	0	NA	0	0	0	38	0.1	2	0.0117	TBD	TBD
3617	SUNKNOWN_363902	UNKNOWN	3639027	190	N	N	T	58	0.15263	0.65909	G	30	0.07895	0.34091	NA	0	0	0	NA	0	0	0	NA	0	0	0	NA	0	0	0	292	0.76842	4	0.09091	TBD	TBD
3618	SUNKNOWN_364003	UNKNOWN	3640035	190	N	N	G	134	0.35263	0.79762	T	34	0.08947	0.20238	NA	0	0	0	NA	0	0	0	NA	0	0	0	NA	0	0	0	212	0.55789	10	0.11905	TBD	TBD
3619	SUNKNOWN_364104	UNKNOWN	3641042	190	N	N	T	354	0.93158	1	NA	0	0	0	NA	0	0	0	NA	0	0	0	NA	0	0	0	NA	0	0	0	26	0.06842	0	0	TBD	TBD
3620	SUNKNOWN_364203	UNKNOWN	3642037	190	N	N	A	281	0.73947	0.80286	C	69	0.18158	0.19714	NA	0	0	0	NA	0	0	0	NA	0	0	0	NA	0	0	0	30	0.07895	5	0.02857	TBD	TBD
3621	SUNKNOWN_364302	UNKNOWN	3643022	190	N	N	G	336	0.88421	0.98824	A	4	0.01053	0.01176	NA	0	0	0	NA	0	0	0	NA	0	0	0	NA	0	0	0	40	0.10526	0	0	TBD	TBD
3622	SUNKNOWN_364400	UNKNOWN	3644008	190	N	N	A	360	0.94737	1	NA	0	0	0	NA	0	0	0	NA	0	0	0	NA	0	0	0	NA	0	0	0	20	0.05263	0	0	TBD	TBD
3623	SUNKNOWN_364506	UNKNOWN	3645060	190	N	N	G	125	0.32895	0.85616	A	21	0.05526	0.14384	NA	0	0	0	NA	0	0	0	NA	0	0	0	NA	0	0	0	234	0.61579	1	0.0137	TBD	TBD
3624	SUNKNOWN_364606	UNKNOWN	3646061	190	N	N	A	138	0.36316	0.73404	T	50	0.13158	0.26596	NA	0	0	0	NA	0	0	0	NA	0	0	0	NA	0	0	0	192	0.50526	10	0.10638	TBD	TBD
3625	SUNKNOWN_364703	UNKNOWN	3647035	190	N	N	C	90	0.23684	0.51136	T	86	0.22632	0.48864	NA	0	0	0	NA	0	0	0	NA	0	0	0	NA	0	0	0	204	0.53684	24	0.27273	TBD	TBD
3626	SUNKNOWN_364801	UNKNOWN	3648015	190	N	N	C	285	0.75	0.85329	G	49	0.12895	0.14671	NA	0	0	0	NA	0	0	0	NA	0	0	0	NA	0	0	0	46	0.12105	1	0.00599	TBD	TBD
3627	SUNKNOWN_364902	UNKNOWN	3649028	190	N	N	C	144	0.37895	0.91139	A	14	0.03684	0.08861	NA	0	0	0	NA	0	0	0	NA	0	0	0	NA	0	0	0	222	0.58421	0	0	TBD	TBD
3628	SUNKNOWN_365000	UNKNOWN	3650009	190	N	N	C	220	0.57895	0.80292	T	54	0.14211	0.19708	NA	0	0	0	NA	0	0	0	NA	0	0	0	NA	0	0	0	106	0.27895	28	0.20438	TBD	TBD
3629	SUNKNOWN_365104	UNKNOWN	3651044	190	N	N	A	376	0.98947	1	NA	0	0	0	NA	0	0	0	NA	0	0	0	NA	0	0	0	NA	0	0	0	4	0.01053	0	0	TBD	TBD
3630	SUNKNOWN_365201	UNKNOWN	3652013	190	N	N	G	84	0.22105	0.57534	A	62	0.16316	0.42466	NA	0	0	0	NA	0	0	0	NA	0	0	0	NA	0	0	0	234	0.61579	0	0	TBD	TBD
3631	SUNKNOWN_365301	UNKNOWN	3653011	190	N	N	T	367	0.96579	0.99728	G	1	0.00263	0.00272	NA	0	0	0	NA	0	0	0	NA	0	0	0	NA	0	0	0	12	0.03158	1	0.00543	TBD	TBD
3632	SUNKNOWN_365403	UNKNOWN	3654033	190	N	N	A	194	0.51053	0.73485	G	70	0.18421	0.26515	NA	0	0	0	NA	0	0	0	NA	0	0	0	NA	0	0	0	116	0.30526	0	0	TBD	TBD
3633	SUNKNOWN_365505	UNKNOWN	3655053	190	N	N	T	368	0.96842	0.99459	C	2	0.00526	0.00541	NA	0	0	0	NA	0	0	0	NA	0	0	0	NA	0	0	0	10	0.02632	0	0	TBD	TBD
3634	SUNKNOWN_365601	UNKNOWN	3656013	190	N	N	T	344	0.90526	0.98851	C	4	0.01053	0.01149	NA	0	0	0	NA	0	0	0	NA	0	0	0	NA	0	0	0	32	0.08421	0	0	TBD	TBD
3635	SUNKNOWN_365705	UNKNOWN	3657058	190	N	N	A	80	0.21053	0.64516	C	44	0.11579	0.35484	NA	0	0	0	NA	0	0	0	NA	0	0	0	NA	0	0	0	256	0.67368	10	0.16129	TBD	TBD
3636	SUNKNOWN_365805	UNKNOWN	3658056	190	N	N	C	204	0.53684	0.68456	T	94	0.24737	0.31544	NA	0	0	0	NA	0	0	0	NA	0	0	0	NA	0	0	0	82	0.21579	64	0.42953	TBD	TBD
3637	SUNKNOWN_365904	UNKNOWN	3659049	190	N	N	C	184	0.48421	0.52273	G	168	0.44211	0.47727	NA	0	0	0	NA	0	0	0	NA	0	0	0	NA	0	0	0	28	0.07368	164	0.93182	TBD	TBD
3638	SUNKNOWN_366005	UNKNOWN	3660054	190	N	N	T	364	0.95789	1	NA	0	0	0	NA	0	0	0	NA	0	0	0	NA	0	0	0	NA	0	0	0	16	0.04211	0	0	TBD	TBD
3639	SUNKNOWN_366104	UNKNOWN	3661047	190	N	N	A	364	0.95789	1	NA	0	0	0	NA	0	0	0	NA	0	0	0	NA	0	0	0	NA	0	0	0	16	0.04211	0	0	TBD	TBD
3640	SUNKNOWN_366205	UNKNOWN	3662053	190	N	N	G	108	0.28421	0.83077	C	22	0.05789	0.16923	NA	0	0	0	NA	0	0	0	NA	0	0	0	NA	0	0	0	250	0.65789	12	0.18462	TBD	TBD
3641	SUNKNOWN_366300	UNKNOWN	3663008	190	N	N	G	90	0.23684	0.52941	A	80	0.21053	0.47059	NA	0	0	0	NA	0	0	0	NA	0	0	0	NA	0	0	0	210	0.55263	10	0.11765	TBD	TBD
3642	SUNKNOWN_366405	UNKNOWN	3664057	190	N	N	A	90	0.23684	0.625	C	54	0.14211	0.375	NA	0	0	0	NA	0	0	0	NA	0	0	0	NA	0	0	0	236	0.62105	8	0.11111	TBD	TBD
3643	SUNKNOWN_366505	UNKNOWN	3665052	190	N	N	G	129	0.33947	0.84868	C	23	0.06053	0.15132	NA	0	0	0	NA	0	0	0	NA	0	0	0	NA	0	0	0	228	0.6	9	0.11842	TBD	TBD
3644	SUNKNOWN_366602	UNKNOWN	3666027	190	N	N	A	85	0.22368	0.57432	G	63	0.16579	0.42568	NA	0	0	0	NA	0	0	0	NA	0	0	0	NA	0	0	0	232	0.61053	15	0.2027	TBD	TBD
3645	SUNKNOWN_366702	UNKNOWN	3667020	190	N	N	T	110	0.28947	0.63218	C	64	0.16842	0.36782	NA	0	0	0	NA	0	0	0	NA	0	0	0	NA	0	0	0	206	0.54211	20	0.22989	TBD	TBD
3646	SUNKNOWN_366801	UNKNOWN	3668015	190	N	N	G	223	0.58684	0.66369	C	113	0.29737	0.33631	NA	0	0	0	NA	0	0	0	NA	0	0	0	NA	0	0	0	44	0.11579	103	0.6131	TBD	TBD
3647	SUNKNOWN_366900	UNKNOWN	3669008	190	N	N	C	109	0.28684	0.68987	T	49	0.12895	0.31013	NA	0	0	0	NA	0	0	0	NA	0	0	0	NA	0	0	0	222	0.58421	11	0.13924	TBD	TBD
3648	SUNKNOWN_367000	UNKNOWN	3670008	190	N	N	T	39	0.10263	0.52703	G	35	0.09211	0.47297	NA	0	0	0	NA	0	0	0	NA	0	0	0	NA	0	0	0	306	0.80526	1	0.02703	TBD	TBD
3649	SUNKNOWN_367101	UNKNOWN	3671018	190	N	N	C	297	0.78158	0.99	T	3	0.00789	0.01	NA	0	0	0	NA	0	0	0	NA	0	0	0	NA	0	0	0	80	0.21053	1	0.00667	TBD	TBD
3650	SUNKNOWN_367205	UNKNOWN	3672058	190	N	N	A	114	0.3	0.77027	T	34	0.08947	0.22973	NA	0	0	0	NA	0	0	0	NA	0	0	0	NA	0	0	0	232	0.61053	6	0.08108	TBD	TBD
3651	SUNKNOWN_367302	UNKNOWN	3673025	190	N	N	A	366	0.96316	1	NA	0	0	0	NA	0	0	0	NA	0	0	0	NA	0	0	0	NA	0	0	0	14	0.03684	0	0	TBD	TBD
3652	SUNKNOWN_367404	UNKNOWN	3674046	190	N	N	A	42	0.11053	0.61765	G	26	0.06842	0.38235	NA	0	0	0	NA	0	0	0	NA	0	0	0	NA	0	0	0	312	0.82105	4	0.11765	TBD	TBD
3653	SUNKNOWN_367502	UNKNOWN	3675023	190	N	N	C	348	0.91579	0.99429	T	2	0.00526	0.00571	NA	0	0	0	NA	0	0	0	NA	0	0	0	NA	0	0	0	30	0.07895	2	0.01143	TBD	TBD
3654	SUNKNOWN_367603	UNKNOWN	3676031	190	N	N	G	191	0.50263	0.83043	T	39	0.10263	0.16957	NA	0	0	0	NA	0	0	0	NA	0	0	0	NA	0	0	0	150	0.39474	21	0.18261	TBD	TBD
3655	SUNKNOWN_367705	UNKNOWN	3677055	190	N	N	G	56	0.14737	0.65116	C	30	0.07895	0.34884	NA	0	0	0	NA	0	0	0	NA	0	0	0	NA	0	0	0	294	0.77368	4	0.09302	TBD	TBD
3656	SUNKNOWN_367802	UNKNOWN	3678024	190	N	N	A	186	0.48947	0.5027	G	184	0.48421	0.4973	NA	0	0	0	NA	0	0	0	NA	0	0	0	NA	0	0	0	10	0.02632	172	0.92973	TBD	TBD
3657	SUNKNOWN_367900	UNKNOWN	3679008	190	N	N	A	372	0.97895	1	NA	0	0	0	NA	0	0	0	NA	0	0	0	NA	0	0	0	NA	0	0	0	8	0.02105	0	0	TBD	TBD
3658	SUNKNOWN_368006	UNKNOWN	3680063	190	N	N	A	239	0.62895	0.97154	C	7	0.01842	0.02846	NA	0	0	0	NA	0	0	0	NA	0	0	0	NA	0	0	0	134	0.35263	5	0.04065	TBD	TBD
3659	SUNKNOWN_368105	UNKNOWN	3681059	190	N	N	G	256	0.67368	0.85333	A	44	0.11579	0.14667	NA	0	0	0	NA	0	0	0	NA	0	0	0	NA	0	0	0	80	0.21053	4	0.02667	TBD	TBD
3660	SUNKNOWN_368204	UNKNOWN	3682045	190	N	N	T	151	0.39737	0.67411	C	73	0.19211	0.32589	NA	0	0	0	NA	0	0	0	NA	0	0	0	NA	0	0	0	156	0.41053	5	0.04464	TBD	TBD
3661	SUNKNOWN_368301	UNKNOWN	3683019	190	N	N	G	30	0.07895	0.51724	A	28	0.07368	0.48276	NA	0	0	0	NA	0	0	0	NA	0	0	0	NA	0	0	0	322	0.84737	2	0.06897	TBD	TBD
3662	SUNKNOWN_368406	UNKNOWN	3684060	190	N	N	A	138	0.36316	0.69697	T	60	0.15789	0.30303	NA	0	0	0	NA	0	0	0	NA	0	0	0	NA	0	0	0	182	0.47895	10	0.10101	TBD	TBD
3663	SUNKNOWN_368501	UNKNOWN	3685017	190	N	N	G	365	0.96053	0.99185	A	3	0.00789	0.00815	NA	0	0	0	NA	0	0	0	NA	0	0	0	NA	0	0	0	12	0.03158	1	0.00543	TBD	TBD
3664	SUNKNOWN_368600	UNKNOWN	3686006	190	N	N	C	105	0.27632	0.59659	T	71	0.18684	0.40341	NA	0	0	0	NA	0	0	0	NA	0	0	0	NA	0	0	0	204	0.53684	3	0.03409	TBD	TBD
3665	SUNKNOWN_368701	UNKNOWN	3687013	190	N	N	T	364	0.95789	1	NA	0	0	0	NA	0	0	0	NA	0	0	0	NA	0	0	0	NA	0	0	0	16	0.04211	0	0	TBD	TBD
3666	SUNKNOWN_368806	UNKNOWN	3688064	190	N	N	T	338	0.88947	0.98256	A	6	0.01579	0.01744	NA	0	0	0	NA	0	0	0	NA	0	0	0	NA	0	0	0	36	0.09474	6	0.03488	TBD	TBD
3667	SUNKNOWN_368901	UNKNOWN	3689012	190	N	N	A	36	0.09474	0.5625	T	28	0.07368	0.4375	NA	0	0	0	NA	0	0	0	NA	0	0	0	NA	0	0	0	316	0.83158	2	0.0625	TBD	TBD
3668	SUNKNOWN_369005	UNKNOWN	3690056	190	N	N	G	81	0.21316	0.69828	A	35	0.09211	0.30172	NA	0	0	0	NA	0	0	0	NA	0	0	0	NA	0	0	0	264	0.69474	1	0.01724	TBD	TBD
3669	SUNKNOWN_369103	UNKNOWN	3691034	190	N	N	T	157	0.41316	0.68261	C	73	0.19211	0.31739	NA	0	0	0	NA	0	0	0	NA	0	0	0	NA	0	0	0	150	0.39474	39	0.33913	TBD	TBD
3670	SUNKNOWN_369204	UNKNOWN	3692049	190	N	N	C	104	0.27368	0.5977	T	70	0.18421	0.4023	NA	0	0	0	NA	0	0	0	NA	0	0	0	NA	0	0	0	206	0.54211	22	0.25287	TBD	TBD
3671	SUNKNOWN_369306	UNKNOWN	3693064	190	N	N	T	358	0.94211	1	NA	0	0	0	NA	0	0	0	NA	0	0	0	NA	0	0	0	NA	0	0	0	22	0.05789	0	0	TBD	TBD
3672	SUNKNOWN_369406	UNKNOWN	3694064	190	N	N	T	85	0.22368	0.61594	G	53	0.13947	0.38406	NA	0	0	0	NA	0	0	0	NA	0	0	0	NA	0	0	0	242	0.63684	9	0.13043	TBD	TBD
3673	SUNKNOWN_369504	UNKNOWN	3695047	190	N	N	A	250	0.65789	0.75301	G	82	0.21579	0.24699	NA	0	0	0	NA	0	0	0	NA	0	0	0	NA	0	0	0	48	0.12632	2	0.01205	TBD	TBD
3674	SUNKNOWN_369605	UNKNOWN	3696056	190	N	N	T	364	0.95789	1	NA	0	0	0	NA	0	0	0	NA	0	0	0	NA	0	0	0	NA	0	0	0	16	0.04211	0	0	TBD	TBD
3675	SUNKNOWN_369704	UNKNOWN	3697049	190	N	N	A	373	0.98158	0.99733	G	1	0.00263	0.00267	NA	0	0	0	NA	0	0	0	NA	0	0	0	NA	0	0	0	6	0.01579	1	0.00535	TBD	TBD
3676	SUNKNOWN_369802	UNKNOWN	3698026	190	N	N	C	85	0.22368	0.69672	G	37	0.09737	0.30328	NA	0	0	0	NA	0	0	0	NA	0	0	0	NA	0	0	0	258	0.67895	3	0.04918	TBD	TBD
3677	SUNKNOWN_369905	UNKNOWN	3699053	190	N	N	G	75	0.19737	0.79787	T	19	0.05	0.20213	NA	0	0	0	NA	0	0	0	NA	0	0	0	NA	0	0	0	286	0.75263	3	0.06383	TBD	TBD
3678	SUNKNOWN_370006	UNKNOWN	3700062	190	N	N	G	157	0.41316	0.76961	A	47	0.12368	0.23039	NA	0	0	0	NA	0	0	0	NA	0	0	0	NA	0	0	0	176	0.46316	5	0.04902	TBD	TBD
3679	SUNKNOWN_370101	UNKNOWN	3701013	190	N	N	T	343	0.90263	0.99709	G	1	0.00263	0.00291	NA	0	0	0	NA	0	0	0	NA	0	0	0	NA	0	0	0	36	0.09474	1	0.00581	TBD	TBD
3680	SUNKNOWN_370205	UNKNOWN	3702056	190	N	N	C	101	0.26579	0.80159	A	25	0.06579	0.19841	NA	0	0	0	NA	0	0	0	NA	0	0	0	NA	0	0	0	254	0.66842	5	0.07937	TBD	TBD
3681	SUNKNOWN_370305	UNKNOWN	3703055	190	N	N	G	36	0.09474	0.5625	A	28	0.07368	0.4375	NA	0	0	0	NA	0	0	0	NA	0	0	0	NA	0	0	0	316	0.83158	2	0.0625	TBD	TBD
3682	SUNKNOWN_370403	UNKNOWN	3704035	190	N	N	C	26	0.06842	0.59091	T	18	0.04737	0.40909	NA	0	0	0	NA	0	0	0	NA	0	0	0	NA	0	0	0	336	0.88421	2	0.09091	TBD	TBD
3683	SUNKNOWN_370505	UNKNOWN	3705055	190	N	N	G	45	0.11842	0.59211	C	31	0.08158	0.40789	NA	0	0	0	NA	0	0	0	NA	0	0	0	NA	0	0	0	304	0.8	7	0.18421	TBD	TBD
3684	SUNKNOWN_370604	UNKNOWN	3706045	190	N	N	C	85	0.22368	0.51829	T	79	0.20789	0.48171	NA	0	0	0	NA	0	0	0	NA	0	0	0	NA	0	0	0	216	0.56842	13	0.15854	TBD	TBD
3685	SUNKNOWN_370705	UNKNOWN	3707052	190	N	N	G	103	0.27105	0.7803	C	29	0.07632	0.2197	NA	0	0	0	NA	0	0	0	NA	0	0	0	NA	0	0	0	248	0.65263	5	0.07576	TBD	TBD
3686	SUNKNOWN_370801	UNKNOWN	3708016	190	N	N	T	134	0.35263	0.5678	A	102	0.26842	0.4322	NA	0	0	0	NA	0	0	0	NA	0	0	0	NA	0	0	0	144	0.37895	10	0.08475	TBD	TBD
3687	SUNKNOWN_370900	UNKNOWN	3709009	190	N	N	G	117	0.30789	0.62234	A	71	0.18684	0.37766	NA	0	0	0	NA	0	0	0	NA	0	0	0	NA	0	0	0	192	0.50526	23	0.24468	TBD	TBD
3688	SUNKNOWN_371003	UNKNOWN	3710035	190	N	N	T	33	0.08684	0.56897	C	25	0.06579	0.43103	NA	0	0	0	NA	0	0	0	NA	0	0	0	NA	0	0	0	322	0.84737	3	0.10345	TBD	TBD
3689	SUNKNOWN_371102	UNKNOWN	3711020	190	N	N	T	366	0.96316	1	NA	0	0	0	NA	0	0	0	NA	0	0	0	NA	0	0	0	NA	0	0	0	14	0.03684	0	0	TBD	TBD
3690	SUNKNOWN_371201	UNKNOWN	3712019	190	N	N	T	242	0.63684	0.79085	G	64	0.16842	0.20915	NA	0	0	0	NA	0	0	0	NA	0	0	0	NA	0	0	0	74	0.19474	52	0.33987	TBD	TBD
3691	SUNKNOWN_371300	UNKNOWN	3713007	190	N	N	T	260	0.68421	0.92199	C	22	0.05789	0.07801	NA	0	0	0	NA	0	0	0	NA	0	0	0	NA	0	0	0	98	0.25789	2	0.01418	TBD	TBD
3692	SUNKNOWN_371403	UNKNOWN	3714036	190	N	N	A	371	0.97632	0.99731	G	1	0.00263	0.00269	NA	0	0	0	NA	0	0	0	NA	0	0	0	NA	0	0	0	8	0.02105	1	0.00538	TBD	TBD
3693	SUNKNOWN_371503	UNKNOWN	3715037	190	N	N	A	103	0.27105	0.74638	G	35	0.09211	0.25362	NA	0	0	0	NA	0	0	0	NA	0	0	0	NA	0	0	0	242	0.63684	1	0.01449	TBD	TBD
3694	SUNKNOWN_371602	UNKNOWN	3716027	190	N	N	C	146	0.38421	0.51773	G	136	0.35789	0.48227	NA	0	0	0	NA	0	0	0	NA	0	0	0	NA	0	0	0	98	0.25789	72	0.51064	TBD	TBD
3695	SUNKNOWN_371705	UNKNOWN	3717054	190	N	N	A	81	0.21316	0.63281	C	47	0.12368	0.36719	NA	0	0	0	NA	0	0	0	NA	0	0	0	NA	0	0	0	252	0.66316	5	0.07812	TBD	TBD
3696	SUNKNOWN_371803	UNKNOWN	3718031	190	N	N	T	101	0.26579	0.54301	G	85	0.22368	0.45699	NA	0	0	0	NA	0	0	0	NA	0	0	0	NA	0	0	0	194	0.51053	19	0.2043	TBD	TBD
3697	SUNKNOWN_371903	UNKNOWN	3719037	190	N	N	G	146	0.38421	0.86905	T	22	0.05789	0.13095	NA	0	0	0	NA	0	0	0	NA	0	0	0	NA	0	0	0	212	0.55789	12	0.14286	TBD	TBD
3698	SUNKNOWN_372001	UNKNOWN	3720016	190	N	N	G	182	0.47895	0.50556	A	178	0.46842	0.49444	NA	0	0	0	NA	0	0	0	NA	0	0	0	NA	0	0	0	20	0.05263	168	0.93333	TBD	TBD
3699	SUNKNOWN_372101	UNKNOWN	3721017	190	N	N	T	153	0.40263	0.69545	C	67	0.17632	0.30455	NA	0	0	0	NA	0	0	0	NA	0	0	0	NA	0	0	0	160	0.42105	39	0.35455	TBD	TBD
3700	SUNKNOWN_372203	UNKNOWN	3722031	190	N	N	T	104	0.27368	0.66667	C	52	0.13684	0.33333	NA	0	0	0	NA	0	0	0	NA	0	0	0	NA	0	0	0	224	0.58947	20	0.25641	TBD	TBD
3701	SUNKNOWN_372305	UNKNOWN	3723059	190	N	N	T	108	0.28421	0.76056	C	34	0.08947	0.23944	NA	0	0	0	NA	0	0	0	NA	0	0	0	NA	0	0	0	238	0.62632	0	0	TBD	TBD
3702	SUNKNOWN_372406	UNKNOWN	3724061	190	N	N	C	192	0.50526	0.55172	T	156	0.41053	0.44828	NA	0	0	0	NA	0	0	0	NA	0	0	0	NA	0	0	0	32	0.08421	10	0.05747	TBD	TBD
3703	SUNKNOWN_372503	UNKNOWN	3725037	190	N	N	A	372	0.97895	1	NA	0	0	0	NA	0	0	0	NA	0	0	0	NA	0	0	0	NA	0	0	0	8	0.02105	0	0	TBD	TBD
3704	SUNKNOWN_372603	UNKNOWN	3726037	190	N	N	T	364	0.95789	1	NA	0	0	0	NA	0	0	0	NA	0	0	0	NA	0	0	0	NA	0	0	0	16	0.04211	0	0	TBD	TBD
3705	SUNKNOWN_372704	UNKNOWN	3727043	190	N	N	G	179	0.47105	0.5	T	179	0.47105	0.5	NA	0	0	0	NA	0	0	0	NA	0	0	0	NA	0	0	0	22	0.05789	169	0.94413	TBD	TBD
3706	SUNKNOWN_372800	UNKNOWN	3728009	190	N	N	T	368	0.96842	1	NA	0	0	0	NA	0	0	0	NA	0	0	0	NA	0	0	0	NA	0	0	0	12	0.03158	0	0	TBD	TBD
3707	SUNKNOWN_372901	UNKNOWN	3729014	190	N	N	T	195	0.51316	0.8125	C	45	0.11842	0.1875	NA	0	0	0	NA	0	0	0	NA	0	0	0	NA	0	0	0	140	0.36842	3	0.025	TBD	TBD
3708	SUNKNOWN_373005	UNKNOWN	3730057	190	N	N	G	354	0.93158	1	NA	0	0	0	NA	0	0	0	NA	0	0	0	NA	0	0	0	NA	0	0	0	26	0.06842	0	0	TBD	TBD
3709	SUNKNOWN_373100	UNKNOWN	3731007	190	N	N	G	101	0.26579	0.76515	A	31	0.08158	0.23485	NA	0	0	0	NA	0	0	0	NA	0	0	0	NA	0	0	0	248	0.65263	9	0.13636	TBD	TBD
3710	SUNKNOWN_373205	UNKNOWN	3732053	190	N	N	T	39	0.10263	0.75	G	13	0.03421	0.25	NA	0	0	0	NA	0	0	0	NA	0	0	0	NA	0	0	0	328	0.86316	1	0.03846	TBD	TBD
3711	SUNKNOWN_373304	UNKNOWN	3733041	190	N	N	T	370	0.97368	1	NA	0	0	0	NA	0	0	0	NA	0	0	0	NA	0	0	0	NA	0	0	0	10	0.02632	0	0	TBD	TBD
3712	SUNKNOWN_373402	UNKNOWN	3734024	190	N	N	C	108	0.28421	0.60674	T	70	0.18421	0.39326	NA	0	0	0	NA	0	0	0	NA	0	0	0	NA	0	0	0	202	0.53158	0	0	TBD	TBD
3713	SUNKNOWN_373506	UNKNOWN	3735060	190	N	N	G	315	0.82895	0.9104	A	31	0.08158	0.0896	NA	0	0	0	NA	0	0	0	NA	0	0	0	NA	0	0	0	34	0.08947	3	0.01734	TBD	TBD
3714	SUNKNOWN_373600	UNKNOWN	3736006	190	N	N	A	66	0.17368	0.51562	G	62	0.16316	0.48438	NA	0	0	0	NA	0	0	0	NA	0	0	0	NA	0	0	0	252	0.66316	6	0.09375	TBD	TBD
3715	SUNKNOWN_373703	UNKNOWN	3737037	190	N	N	A	372	0.97895	1	NA	0	0	0	NA	0	0	0	NA	0	0	0	NA	0	0	0	NA	0	0	0	8	0.02105	0	0	TBD	TBD
3716	SUNKNOWN_373801	UNKNOWN	3738017	190	N	N	C	184	0.48421	0.50549	G	180	0.47368	0.49451	NA	0	0	0	NA	0	0	0	NA	0	0	0	NA	0	0	0	16	0.04211	168	0.92308	TBD	TBD
3717	SUNKNOWN_373902	UNKNOWN	3739024	190	N	N	C	39	0.10263	0.67241	A	19	0.05	0.32759	NA	0	0	0	NA	0	0	0	NA	0	0	0	NA	0	0	0	322	0.84737	7	0.24138	TBD	TBD
3718	SUNKNOWN_374006	UNKNOWN	3740063	190	N	N	T	356	0.93684	1	NA	0	0	0	NA	0	0	0	NA	0	0	0	NA	0	0	0	NA	0	0	0	24	0.06316	0	0	TBD	TBD
3719	SUNKNOWN_374103	UNKNOWN	3741036	190	N	N	A	201	0.52895	0.58092	C	145	0.38158	0.41908	NA	0	0	0	NA	0	0	0	NA	0	0	0	NA	0	0	0	34	0.08947	143	0.82659	TBD	TBD
3720	SUNKNOWN_374203	UNKNOWN	3742037	190	N	N	C	62	0.16316	0.72093	A	24	0.06316	0.27907	NA	0	0	0	NA	0	0	0	NA	0	0	0	NA	0	0	0	294	0.77368	2	0.04651	TBD	TBD
3721	SUNKNOWN_374301	UNKNOWN	3743017	190	N	N	G	362	0.95263	0.97838	A	8	0.02105	0.02162	NA	0	0	0	NA	0	0	0	NA	0	0	0	NA	0	0	0	10	0.02632	2	0.01081	TBD	TBD
3722	SUNKNOWN_374402	UNKNOWN	3744029	190	N	N	T	185	0.48684	0.625	A	111	0.29211	0.375	NA	0	0	0	NA	0	0	0	NA	0	0	0	NA	0	0	0	84	0.22105	5	0.03378	TBD	TBD
3723	SUNKNOWN_374506	UNKNOWN	3745064	190	N	N	T	66	0.17368	1	NA	0	0	0	NA	0	0	0	NA	0	0	0	NA	0	0	0	NA	0	0	0	314	0.82632	0	0	TBD	TBD
3724	SUNKNOWN_374606	UNKNOWN	3746060	190	N	N	G	261	0.68684	0.79573	T	67	0.17632	0.20427	NA	0	0	0	NA	0	0	0	NA	0	0	0	NA	0	0	0	52	0.13684	9	0.05488	TBD	TBD
3725	SUNKNOWN_374705	UNKNOWN	3747050	190	N	N	G	36	0.09474	0.62069	C	22	0.05789	0.37931	NA	0	0	0	NA	0	0	0	NA	0	0	0	NA	0	0	0	322	0.84737	0	0	TBD	TBD
3726	SUNKNOWN_374805	UNKNOWN	3748051	190	N	N	T	35	0.09211	0.625	C	21	0.05526	0.375	NA	0	0	0	NA	0	0	0	NA	0	0	0	NA	0	0	0	324	0.85263	3	0.10714	TBD	TBD
3727	SUNKNOWN_374904	UNKNOWN	3749042	190	N	N	T	176	0.46316	1	NA	0	0	0	NA	0	0	0	NA	0	0	0	NA	0	0	0	NA	0	0	0	204	0.53684	0	0	TBD	TBD
3728	SUNKNOWN_375005	UNKNOWN	3750053	190	N	N	A	192	0.50526	1	NA	0	0	0	NA	0	0	0	NA	0	0	0	NA	0	0	0	NA	0	0	0	188	0.49474	0	0	TBD	TBD
3729	SUNKNOWN_375105	UNKNOWN	3751051	190	N	N	C	99	0.26053	0.5	G	99	0.26053	0.5	NA	0	0	0	NA	0	0	0	NA	0	0	0	NA	0	0	0	182	0.47895	17	0.17172	TBD	TBD
3730	SUNKNOWN_375200	UNKNOWN	3752006	190	N	N	A	100	0.26316	0.52083	C	92	0.24211	0.47917	NA	0	0	0	NA	0	0	0	NA	0	0	0	NA	0	0	0	188	0.49474	18	0.1875	TBD	TBD
3731	SUNKNOWN_375302	UNKNOWN	3753023	190	N	N	C	60	0.15789	0.61224	T	38	0.1	0.38776	NA	0	0	0	NA	0	0	0	NA	0	0	0	NA	0	0	0	282	0.74211	0	0	TBD	TBD
3732	SUNKNOWN_375403	UNKNOWN	3754035	190	N	N	T	52	0.13684	0.54167	C	44	0.11579	0.45833	NA	0	0	0	NA	0	0	0	NA	0	0	0	NA	0	0	0	284	0.74737	4	0.08333	TBD	TBD
3733	SUNKNOWN_375504	UNKNOWN	3755047	190	N	N	G	217	0.57105	0.58967	A	151	0.39737	0.41033	NA	0	0	0	NA	0	0	0	NA	0	0	0	NA	0	0	0	12	0.03158	7	0.03804	TBD	TBD
3734	SUNKNOWN_375603	UNKNOWN	3756038	190	N	N	C	182	0.47895	0.50838	A	176	0.46316	0.49162	NA	0	0	0	NA	0	0	0	NA	0	0	0	NA	0	0	0	22	0.05789	164	0.9162	TBD	TBD
3735	SUNKNOWN_375703	UNKNOWN	3757035	190	N	N	T	370	0.97368	1	NA	0	0	0	NA	0	0	0	NA	0	0	0	NA	0	0	0	NA	0	0	0	10	0.02632	0	0	TBD	TBD
3736	SUNKNOWN_375804	UNKNOWN	3758044	190	N	N	G	293	0.77105	0.9702	A	9	0.02368	0.0298	NA	0	0	0	NA	0	0	0	NA	0	0	0	NA	0	0	0	78	0.20526	9	0.0596	TBD	TBD
3737	SUNKNOWN_375906	UNKNOWN	3759063	190	N	N	G	187	0.49211	0.50541	A	183	0.48158	0.49459	NA	0	0	0	NA	0	0	0	NA	0	0	0	NA	0	0	0	10	0.02632	177	0.95676	TBD	TBD
3738	SUNKNOWN_376001	UNKNOWN	3760015	190	N	N	G	100	0.26316	0.67568	C	48	0.12632	0.32432	NA	0	0	0	NA	0	0	0	NA	0	0	0	NA	0	0	0	232	0.61053	2	0.02703	TBD	TBD
3739	SUNKNOWN_376106	UNKNOWN	3761063	190	N	N	T	368	0.96842	1	NA	0	0	0	NA	0	0	0	NA	0	0	0	NA	0	0	0	NA	0	0	0	12	0.03158	0	0	TBD	TBD
3740	SUNKNOWN_376206	UNKNOWN	3762062	190	N	N	A	127	0.33421	0.50397	C	125	0.32895	0.49603	NA	0	0	0	NA	0	0	0	NA	0	0	0	NA	0	0	0	128	0.33684	61	0.48413	TBD	TBD
3741	SUNKNOWN_376303	UNKNOWN	3763037	190	N	N	G	124	0.32632	0.80519	T	30	0.07895	0.19481	NA	0	0	0	NA	0	0	0	NA	0	0	0	NA	0	0	0	226	0.59474	8	0.1039	TBD	TBD
3742	SUNKNOWN_376404	UNKNOWN	3764040	190	N	N	G	176	0.46316	0.90722	A	18	0.04737	0.09278	NA	0	0	0	NA	0	0	0	NA	0	0	0	NA	0	0	0	186	0.48947	0	0	TBD	TBD
3743	SUNKNOWN_376505	UNKNOWN	3765053	190	N	N	T	31	0.08158	0.7381	G	11	0.02895	0.2619	NA	0	0	0	NA	0	0	0	NA	0	0	0	NA	0	0	0	338	0.88947	1	0.04762	TBD	TBD
3744	SUNKNOWN_376603	UNKNOWN	3766036	190	N	N	T	36	0.09474	0.58065	C	26	0.06842	0.41935	NA	0	0	0	NA	0	0	0	NA	0	0	0	NA	0	0	0	318	0.83684	4	0.12903	TBD	TBD
3745	SUNKNOWN_376703	UNKNOWN	3767030	190	N	N	G	179	0.47105	0.83645	T	35	0.09211	0.16355	NA	0	0	0	NA	0	0	0	NA	0	0	0	NA	0	0	0	166	0.43684	9	0.08411	TBD	TBD
3746	SUNKNOWN_376806	UNKNOWN	3768061	190	N	N	G	306	0.80526	0.88439	A	40	0.10526	0.11561	NA	0	0	0	NA	0	0	0	NA	0	0	0	NA	0	0	0	34	0.08947	4	0.02312	TBD	TBD
3747	SUNKNOWN_376900	UNKNOWN	3769008	190	N	N	T	43	0.11316	0.5375	G	37	0.09737	0.4625	NA	0	0	0	NA	0	0	0	NA	0	0	0	NA	0	0	0	300	0.78947	3	0.075	TBD	TBD
3748	SUNKNOWN_377003	UNKNOWN	3770035	190	N	N	T	65	0.17105	0.52419	C	59	0.15526	0.47581	NA	0	0	0	NA	0	0	0	NA	0	0	0	NA	0	0	0	256	0.67368	9	0.14516	TBD	TBD
3749	SUNKNOWN_377106	UNKNOWN	3771061	190	N	N	A	112	0.29474	0.77778	T	32	0.08421	0.22222	NA	0	0	0	NA	0	0	0	NA	0	0	0	NA	0	0	0	236	0.62105	10	0.13889	TBD	TBD
3750	SUNKNOWN_377204	UNKNOWN	3772044	190	N	N	C	183	0.48158	0.51695	A	171	0.45	0.48305	NA	0	0	0	NA	0	0	0	NA	0	0	0	NA	0	0	0	26	0.06842	161	0.9096	TBD	TBD
3751	SUNKNOWN_377302	UNKNOWN	3773029	190	N	N	C	94	0.24737	0.72308	T	36	0.09474	0.27692	NA	0	0	0	NA	0	0	0	NA	0	0	0	NA	0	0	0	250	0.65789	10	0.15385	TBD	TBD
3752	SUNKNOWN_377401	UNKNOWN	3774013	190	N	N	T	370	0.97368	1	NA	0	0	0	NA	0	0	0	NA	0	0	0	NA	0	0	0	NA	0	0	0	10	0.02632	0	0	TBD	TBD
3753	SUNKNOWN_377505	UNKNOWN	3775052	190	N	N	A	24	0.06316	0.57143	T	18	0.04737	0.42857	NA	0	0	0	NA	0	0	0	NA	0	0	0	NA	0	0	0	338	0.88947	2	0.09524	TBD	TBD
3754	SUNKNOWN_377603	UNKNOWN	3776038	190	N	N	C	204	0.53684	1	NA	0	0	0	NA	0	0	0	NA	0	0	0	NA	0	0	0	NA	0	0	0	176	0.46316	0	0	TBD	TBD
3755	SUNKNOWN_377703	UNKNOWN	3777038	190	N	N	G	143	0.37632	0.8125	T	33	0.08684	0.1875	NA	0	0	0	NA	0	0	0	NA	0	0	0	NA	0	0	0	204	0.53684	7	0.07955	TBD	TBD
3756	SUNKNOWN_377803	UNKNOWN	3778032	190	N	N	G	275	0.72368	0.7948	C	71	0.18684	0.2052	NA	0	0	0	NA	0	0	0	NA	0	0	0	NA	0	0	0	34	0.08947	3	0.01734	TBD	TBD
3757	SUNKNOWN_377902	UNKNOWN	3779027	190	N	N	C	98	0.25789	0.52688	A	88	0.23158	0.47312	NA	0	0	0	NA	0	0	0	NA	0	0	0	NA	0	0	0	194	0.51053	22	0.23656	TBD	TBD
3758	SUNKNOWN_378003	UNKNOWN	3780039	190	N	N	A	218	0.57368	0.92373	G	18	0.04737	0.07627	NA	0	0	0	NA	0	0	0	NA	0	0	0	NA	0	0	0	144	0.37895	8	0.0678	TBD	TBD
3759	SUNKNOWN_378106	UNKNOWN	3781063	190	N	N	C	182	0.47895	0.50838	A	176	0.46316	0.49162	NA	0	0	0	NA	0	0	0	NA	0	0	0	NA	0	0	0	22	0.05789	166	0.92737	TBD	TBD
3760	SUNKNOWN_378202	UNKNOWN	3782027	190	N	N	C	306	0.80526	0.83152	A	62	0.16316	0.16848	NA	0	0	0	NA	0	0	0	NA	0	0	0	NA	0	0	0	12	0.03158	4	0.02174	TBD	TBD
3761	SUNKNOWN_378303	UNKNOWN	3783038	190	N	N	T	59	0.15526	0.57843	C	43	0.11316	0.42157	NA	0	0	0	NA	0	0	0	NA	0	0	0	NA	0	0	0	278	0.73158	11	0.21569	TBD	TBD
3762	SUNKNOWN_378404	UNKNOWN	3784043	190	N	N	A	48	0.12632	0.52174	G	44	0.11579	0.47826	NA	0	0	0	NA	0	0	0	NA	0	0	0	NA	0	0	0	288	0.75789	4	0.08696	TBD	TBD
3763	SUNKNOWN_378503	UNKNOWN	3785037	190	N	N	G	126	0.33158	0.80769	T	30	0.07895	0.19231	NA	0	0	0	NA	0	0	0	NA	0	0	0	NA	0	0	0	224	0.58947	8	0.10256	TBD	TBD
3764	SUNKNOWN_378605	UNKNOWN	3786056	190	N	N	C	97	0.25526	0.54494	T	81	0.21316	0.45506	NA	0	0	0	NA	0	0	0	NA	0	0	0	NA	0	0	0	202	0.53158	27	0.30337	TBD	TBD
3765	SUNKNOWN_378701	UNKNOWN	3787010	190	N	N	A	364	0.95789	1	NA	0	0	0	NA	0	0	0	NA	0	0	0	NA	0	0	0	NA	0	0	0	16	0.04211	0	0	TBD	TBD
3766	SUNKNOWN_378806	UNKNOWN	3788060	190	N	N	C	111	0.29211	0.50455	T	109	0.28684	0.49545	NA	0	0	0	NA	0	0	0	NA	0	0	0	NA	0	0	0	160	0.42105	3	0.02727	TBD	TBD
3767	SUNKNOWN_378903	UNKNOWN	3789032	190	N	N	C	104	0.27368	0.51485	T	98	0.25789	0.48515	NA	0	0	0	NA	0	0	0	NA	0	0	0	NA	0	0	0	178	0.46842	34	0.33663	TBD	TBD
3768	SUNKNOWN_379006	UNKNOWN	3790060	190	N	N	G	278	0.73158	0.92053	A	24	0.06316	0.07947	NA	0	0	0	NA	0	0	0	NA	0	0	0	NA	0	0	0	78	0.20526	4	0.02649	TBD	TBD
3769	SUNKNOWN_379102	UNKNOWN	3791026	190	N	N	C	180	0.47368	0.53892	T	154	0.40526	0.46108	NA	0	0	0	NA	0	0	0	NA	0	0	0	NA	0	0	0	46	0.12105	138	0.82635	TBD	TBD
3770	SUNKNOWN_379201	UNKNOWN	3792018	190	N	N	A	187	0.49211	0.50815	G	181	0.47632	0.49185	NA	0	0	0	NA	0	0	0	NA	0	0	0	NA	0	0	0	12	0.03158	173	0.94022	TBD	TBD
3771	SUNKNOWN_379305	UNKNOWN	3793055	190	N	N	G	312	0.82105	0.98734	T	4	0.01053	0.01266	NA	0	0	0	NA	0	0	0	NA	0	0	0	NA	0	0	0	64	0.16842	0	0	TBD	TBD
3772	SUNKNOWN_379406	UNKNOWN	3794064	190	N	N	T	358	0.94211	1	NA	0	0	0	NA	0	0	0	NA	0	0	0	NA	0	0	0	NA	0	0	0	22	0.05789	0	0	TBD	TBD
3773	SUNKNOWN_379502	UNKNOWN	3795027	190	N	N	T	92	0.24211	0.85185	C	16	0.04211	0.14815	NA	0	0	0	NA	0	0	0	NA	0	0	0	NA	0	0	0	272	0.71579	0	0	TBD	TBD
3774	SUNKNOWN_379603	UNKNOWN	3796031	190	N	N	G	128	0.33684	0.83117	T	26	0.06842	0.16883	NA	0	0	0	NA	0	0	0	NA	0	0	0	NA	0	0	0	226	0.59474	4	0.05195	TBD	TBD
3775	SUNKNOWN_379702	UNKNOWN	3797021	190	N	N	C	298	0.78421	0.94904	T	16	0.04211	0.05096	NA	0	0	0	NA	0	0	0	NA	0	0	0	NA	0	0	0	66	0.17368	2	0.01274	TBD	TBD
3776	SUNKNOWN_379801	UNKNOWN	3798017	190	N	N	G	75	0.19737	0.55147	A	61	0.16053	0.44853	NA	0	0	0	NA	0	0	0	NA	0	0	0	NA	0	0	0	244	0.64211	1	0.01471	TBD	TBD
3777	SUNKNOWN_379905	UNKNOWN	3799053	190	N	N	C	364	0.95789	1	NA	0	0	0	NA	0	0	0	NA	0	0	0	NA	0	0	0	NA	0	0	0	16	0.04211	0	0	TBD	TBD
3778	SUNKNOWN_380004	UNKNOWN	3800044	190	N	N	T	182	0.47895	0.51412	C	172	0.45263	0.48588	NA	0	0	0	NA	0	0	0	NA	0	0	0	NA	0	0	0	26	0.06842	162	0.91525	TBD	TBD
3779	SUNKNOWN_380102	UNKNOWN	3801026	190	N	N	G	196	0.51579	0.98	A	4	0.01053	0.02	NA	0	0	0	NA	0	0	0	NA	0	0	0	NA	0	0	0	180	0.47368	0	0	TBD	TBD
3780	SUNKNOWN_380204	UNKNOWN	3802045	190	N	N	A	182	0.47895	0.53216	G	160	0.42105	0.46784	NA	0	0	0	NA	0	0	0	NA	0	0	0	NA	0	0	0	38	0.1	158	0.92398	TBD	TBD
3781	SUNKNOWN_380302	UNKNOWN	3803023	190	N	N	T	327	0.86053	0.96176	C	13	0.03421	0.03824	NA	0	0	0	NA	0	0	0	NA	0	0	0	NA	0	0	0	40	0.10526	1	0.00588	TBD	TBD
3782	SUNKNOWN_380400	UNKNOWN	3804009	190	N	N	G	206	0.54211	0.6478	T	112	0.29474	0.3522	NA	0	0	0	NA	0	0	0	NA	0	0	0	NA	0	0	0	62	0.16316	8	0.05031	TBD	TBD
3783	SUNKNOWN_380502	UNKNOWN	3805027	190	N	N	G	121	0.31842	0.87681	T	17	0.04474	0.12319	NA	0	0	0	NA	0	0	0	NA	0	0	0	NA	0	0	0	242	0.63684	11	0.15942	TBD	TBD
3784	SUNKNOWN_380601	UNKNOWN	3806019	190	N	N	T	364	0.95789	1	NA	0	0	0	NA	0	0	0	NA	0	0	0	NA	0	0	0	NA	0	0	0	16	0.04211	0	0	TBD	TBD
3785	SUNKNOWN_380702	UNKNOWN	3807029	190	N	N	A	58	0.15263	0.65909	G	30	0.07895	0.34091	NA	0	0	0	NA	0	0	0	NA	0	0	0	NA	0	0	0	292	0.76842	2	0.04545	TBD	TBD
3786	SUNKNOWN_380803	UNKNOWN	3808039	190	N	N	A	189	0.49737	0.50266	G	187	0.49211	0.49734	NA	0	0	0	NA	0	0	0	NA	0	0	0	NA	0	0	0	4	0.01053	175	0.93085	TBD	TBD
3787	SUNKNOWN_380904	UNKNOWN	3809045	190	N	N	A	358	0.94211	0.96757	G	12	0.03158	0.03243	NA	0	0	0	NA	0	0	0	NA	0	0	0	NA	0	0	0	10	0.02632	0	0	TBD	TBD
3788	SUNKNOWN_381005	UNKNOWN	3810058	190	N	N	A	126	0.33158	0.7	T	54	0.14211	0.3	NA	0	0	0	NA	0	0	0	NA	0	0	0	NA	0	0	0	200	0.52632	20	0.22222	TBD	TBD
3789	SUNKNOWN_381105	UNKNOWN	3811051	190	N	N	G	326	0.85789	0.90055	A	36	0.09474	0.09945	NA	0	0	0	NA	0	0	0	NA	0	0	0	NA	0	0	0	18	0.04737	4	0.0221	TBD	TBD
3790	SUNKNOWN_381202	UNKNOWN	3812024	190	N	N	T	184	0.48421	0.51685	G	172	0.45263	0.48315	NA	0	0	0	NA	0	0	0	NA	0	0	0	NA	0	0	0	24	0.06316	168	0.94382	TBD	TBD
3791	SUNKNOWN_381301	UNKNOWN	3813011	190	N	N	T	151	0.39737	0.53546	C	131	0.34474	0.46454	NA	0	0	0	NA	0	0	0	NA	0	0	0	NA	0	0	0	98	0.25789	77	0.5461	TBD	TBD
3792	SUNKNOWN_381405	UNKNOWN	3814059	190	N	N	A	300	0.78947	0.96154	C	12	0.03158	0.03846	NA	0	0	0	NA	0	0	0	NA	0	0	0	NA	0	0	0	68	0.17895	0	0	TBD	TBD
3793	SUNKNOWN_381506	UNKNOWN	3815063	190	N	N	C	360	0.94737	0.99448	T	2	0.00526	0.00552	NA	0	0	0	NA	0	0	0	NA	0	0	0	NA	0	0	0	18	0.04737	0	0	TBD	TBD
3794	SUNKNOWN_381600	UNKNOWN	3816009	190	N	N	A	368	0.96842	1	NA	0	0	0	NA	0	0	0	NA	0	0	0	NA	0	0	0	NA	0	0	0	12	0.03158	0	0	TBD	TBD
3795	SUNKNOWN_381702	UNKNOWN	3817027	190	N	N	C	129	0.33947	0.75	T	43	0.11316	0.25	NA	0	0	0	NA	0	0	0	NA	0	0	0	NA	0	0	0	208	0.54737	1	0.01163	TBD	TBD
3796	SUNKNOWN_381805	UNKNOWN	3818055	190	N	N	C	172	0.45263	0.53086	G	152	0.4	0.46914	NA	0	0	0	NA	0	0	0	NA	0	0	0	NA	0	0	0	56	0.14737	118	0.7284	TBD	TBD
3797	SUNKNOWN_381903	UNKNOWN	3819033	190	N	N	G	198	0.52105	0.88393	T	26	0.06842	0.11607	NA	0	0	0	NA	0	0	0	NA	0	0	0	NA	0	0	0	156	0.41053	8	0.07143	TBD	TBD
3798	SUNKNOWN_382004	UNKNOWN	3820042	190	N	N	G	248	0.65263	0.90511	A	26	0.06842	0.09489	NA	0	0	0	NA	0	0	0	NA	0	0	0	NA	0	0	0	106	0.27895	0	0	TBD	TBD
3799	SUNKNOWN_382105	UNKNOWN	3821051	190	N	N	A	206	0.54211	0.59195	G	142	0.37368	0.40805	NA	0	0	0	NA	0	0	0	NA	0	0	0	NA	0	0	0	32	0.08421	136	0.78161	TBD	TBD
3800	SUNKNOWN_382202	UNKNOWN	3822023	190	N	N	G	40	0.10526	0.57143	T	30	0.07895	0.42857	NA	0	0	0	NA	0	0	0	NA	0	0	0	NA	0	0	0	310	0.81579	0	0	TBD	TBD
3801	SUNKNOWN_382301	UNKNOWN	3823017	190	N	N	C	96	0.25263	0.52747	T	86	0.22632	0.47253	NA	0	0	0	NA	0	0	0	NA	0	0	0	NA	0	0	0	198	0.52105	22	0.24176	TBD	TBD
3802	SUNKNOWN_382401	UNKNOWN	3824019	190	N	N	A	49	0.12895	0.6125	G	31	0.08158	0.3875	NA	0	0	0	NA	0	0	0	NA	0	0	0	NA	0	0	0	300	0.78947	1	0.025	TBD	TBD
3803	SUNKNOWN_382506	UNKNOWN	3825061	190	N	N	A	180	0.47368	0.50562	G	176	0.46316	0.49438	NA	0	0	0	NA	0	0	0	NA	0	0	0	NA	0	0	0	24	0.06316	164	0.92135	TBD	TBD
3804	SUNKNOWN_382603	UNKNOWN	3826032	190	N	N	C	155	0.40789	0.60078	G	103	0.27105	0.39922	NA	0	0	0	NA	0	0	0	NA	0	0	0	NA	0	0	0	122	0.32105	53	0.41085	TBD	TBD
3805	SUNKNOWN_382704	UNKNOWN	3827044	190	N	N	A	157	0.41316	0.72018	G	61	0.16053	0.27982	NA	0	0	0	NA	0	0	0	NA	0	0	0	NA	0	0	0	162	0.42632	3	0.02752	TBD	TBD
3806	SUNKNOWN_382801	UNKNOWN	3828011	190	N	N	C	108	0.28421	0.57447	A	80	0.21053	0.42553	NA	0	0	0	NA	0	0	0	NA	0	0	0	NA	0	0	0	192	0.50526	18	0.19149	TBD	TBD
3807	SUNKNOWN_382900	UNKNOWN	3829009	190	N	N	A	88	0.23158	0.53659	T	76	0.2	0.46341	NA	0	0	0	NA	0	0	0	NA	0	0	0	NA	0	0	0	216	0.56842	16	0.19512	TBD	TBD
3808	SUNKNOWN_383006	UNKNOWN	3830062	190	N	N	A	52	0.13684	0.74286	T	18	0.04737	0.25714	NA	0	0	0	NA	0	0	0	NA	0	0	0	NA	0	0	0	310	0.81579	0	0	TBD	TBD
3809	SUNKNOWN_383102	UNKNOWN	3831025	190	N	N	C	56	0.14737	0.59574	G	38	0.1	0.40426	NA	0	0	0	NA	0	0	0	NA	0	0	0	NA	0	0	0	286	0.75263	4	0.08511	TBD	TBD
3810	SUNKNOWN_383203	UNKNOWN	3832032	190	N	N	C	343	0.90263	0.99133	T	3	0.00789	0.00867	NA	0	0	0	NA	0	0	0	NA	0	0	0	NA	0	0	0	34	0.08947	1	0.00578	TBD	TBD
3811	SUNKNOWN_383305	UNKNOWN	3833053	190	N	N	G	84	0.22105	0.80769	T	20	0.05263	0.19231	NA	0	0	0	NA	0	0	0	NA	0	0	0	NA	0	0	0	276	0.72632	2	0.03846	TBD	TBD
3812	SUNKNOWN_383404	UNKNOWN	3834045	190	N	N	C	331	0.87105	0.99102	T	3	0.00789	0.00898	NA	0	0	0	NA	0	0	0	NA	0	0	0	NA	0	0	0	46	0.12105	1	0.00599	TBD	TBD
3813	SUNKNOWN_383505	UNKNOWN	3835053	190	N	N	G	96	0.25263	0.70588	C	40	0.10526	0.29412	NA	0	0	0	NA	0	0	0	NA	0	0	0	NA	0	0	0	244	0.64211	14	0.20588	TBD	TBD
3814	SUNKNOWN_383606	UNKNOWN	3836060	190	N	N	T	368	0.96842	1	NA	0	0	0	NA	0	0	0	NA	0	0	0	NA	0	0	0	NA	0	0	0	12	0.03158	0	0	TBD	TBD
3815	SUNKNOWN_383703	UNKNOWN	3837035	190	N	N	A	55	0.14474	0.67073	T	27	0.07105	0.32927	NA	0	0	0	NA	0	0	0	NA	0	0	0	NA	0	0	0	298	0.78421	3	0.07317	TBD	TBD
3816	SUNKNOWN_383802	UNKNOWN	3838020	190	N	N	G	43	0.11316	0.52439	A	39	0.10263	0.47561	NA	0	0	0	NA	0	0	0	NA	0	0	0	NA	0	0	0	298	0.78421	1	0.02439	TBD	TBD
3817	SUNKNOWN_383902	UNKNOWN	3839024	190	N	N	A	29	0.07632	0.5	T	29	0.07632	0.5	NA	0	0	0	NA	0	0	0	NA	0	0	0	NA	0	0	0	322	0.84737	3	0.10345	TBD	TBD
3818	SUNKNOWN_384002	UNKNOWN	3840026	190	N	N	G	177	0.46579	0.55312	C	143	0.37632	0.44688	NA	0	0	0	NA	0	0	0	NA	0	0	0	NA	0	0	0	60	0.15789	115	0.71875	TBD	TBD
3819	SUNKNOWN_384105	UNKNOWN	3841051	190	N	N	G	61	0.16053	0.57547	A	45	0.11842	0.42453	NA	0	0	0	NA	0	0	0	NA	0	0	0	NA	0	0	0	274	0.72105	1	0.01887	TBD	TBD
3820	SUNKNOWN_384206	UNKNOWN	3842063	190	N	N	A	115	0.30263	0.53738	G	99	0.26053	0.46262	NA	0	0	0	NA	0	0	0	NA	0	0	0	NA	0	0	0	166	0.43684	31	0.28972	TBD	TBD
3821	SUNKNOWN_384301	UNKNOWN	3843017	190	N	N	A	356	0.93684	1	NA	0	0	0	NA	0	0	0	NA	0	0	0	NA	0	0	0	NA	0	0	0	24	0.06316	0	0	TBD	TBD
3822	SUNKNOWN_384403	UNKNOWN	3844037	190	N	N	C	36	0.09474	0.66667	A	18	0.04737	0.33333	NA	0	0	0	NA	0	0	0	NA	0	0	0	NA	0	0	0	326	0.85789	2	0.07407	TBD	TBD
3823	SUNKNOWN_384500	UNKNOWN	3845007	190	N	N	A	46	0.12105	0.575	G	34	0.08947	0.425	NA	0	0	0	NA	0	0	0	NA	0	0	0	NA	0	0	0	300	0.78947	0	0	TBD	TBD
3824	SUNKNOWN_384604	UNKNOWN	3846046	190	N	N	T	309	0.81316	0.83967	C	59	0.15526	0.16033	NA	0	0	0	NA	0	0	0	NA	0	0	0	NA	0	0	0	12	0.03158	5	0.02717	TBD	TBD
3825	SUNKNOWN_384700	UNKNOWN	3847006	190	N	N	A	358	0.94211	1	NA	0	0	0	NA	0	0	0	NA	0	0	0	NA	0	0	0	NA	0	0	0	22	0.05789	0	0	TBD	TBD
3826	SUNKNOWN_384802	UNKNOWN	3848029	190	N	N	C	184	0.48421	0.50829	T	178	0.46842	0.49171	NA	0	0	0	NA	0	0	0	NA	0	0	0	NA	0	0	0	18	0.04737	170	0.93923	TBD	TBD
3827	SUNKNOWN_384903	UNKNOWN	3849034	190	N	N	C	58	0.15263	0.76316	A	18	0.04737	0.23684	NA	0	0	0	NA	0	0	0	NA	0	0	0	NA	0	0	0	304	0.8	2	0.05263	TBD	TBD
3828	SUNKNOWN_385005	UNKNOWN	3850050	190	N	N	G	362	0.95263	1	NA	0	0	0	NA	0	0	0	NA	0	0	0	NA	0	0	0	NA	0	0	0	18	0.04737	0	0	TBD	TBD
3829	SUNKNOWN_385101	UNKNOWN	3851019	190	N	N	A	35	0.09211	0.56452	T	27	0.07105	0.43548	NA	0	0	0	NA	0	0	0	NA	0	0	0	NA	0	0	0	318	0.83684	1	0.03226	TBD	TBD
3830	SUNKNOWN_385203	UNKNOWN	3852038	190	N	N	C	170	0.44737	0.5	T	170	0.44737	0.5	NA	0	0	0	NA	0	0	0	NA	0	0	0	NA	0	0	0	40	0.10526	156	0.91765	TBD	TBD
3831	SUNKNOWN_385301	UNKNOWN	3853015	190	N	N	T	358	0.94211	1	NA	0	0	0	NA	0	0	0	NA	0	0	0	NA	0	0	0	NA	0	0	0	22	0.05789	0	0	TBD	TBD
3832	SUNKNOWN_385401	UNKNOWN	3854018	190	N	N	G	345	0.90789	0.98011	A	7	0.01842	0.01989	NA	0	0	0	NA	0	0	0	NA	0	0	0	NA	0	0	0	28	0.07368	1	0.00568	TBD	TBD
3833	SUNKNOWN_385505	UNKNOWN	3855052	190	N	N	G	73	0.19211	0.7449	C	25	0.06579	0.2551	NA	0	0	0	NA	0	0	0	NA	0	0	0	NA	0	0	0	282	0.74211	3	0.06122	TBD	TBD
3834	SUNKNOWN_385602	UNKNOWN	3856021	190	N	N	T	106	0.27895	0.51456	G	100	0.26316	0.48544	NA	0	0	0	NA	0	0	0	NA	0	0	0	NA	0	0	0	174	0.45789	28	0.27184	TBD	TBD
3835	SUNKNOWN_385702	UNKNOWN	3857023	190	N	N	A	196	0.51579	1	NA	0	0	0	NA	0	0	0	NA	0	0	0	NA	0	0	0	NA	0	0	0	184	0.48421	0	0	TBD	TBD
3836	SUNKNOWN_385805	UNKNOWN	3858059	190	N	N	T	323	0.85	0.91761	G	29	0.07632	0.08239	NA	0	0	0	NA	0	0	0	NA	0	0	0	NA	0	0	0	28	0.07368	23	0.13068	TBD	TBD
3837	SUNKNOWN_385905	UNKNOWN	3859053	190	N	N	A	340	0.89474	0.97701	G	8	0.02105	0.02299	NA	0	0	0	NA	0	0	0	NA	0	0	0	NA	0	0	0	32	0.08421	2	0.01149	TBD	TBD
3838	SUNKNOWN_386004	UNKNOWN	3860046	190	N	N	G	106	0.27895	0.61628	A	66	0.17368	0.38372	NA	0	0	0	NA	0	0	0	NA	0	0	0	NA	0	0	0	208	0.54737	18	0.2093	TBD	TBD
3839	SUNKNOWN_386103	UNKNOWN	3861037	190	N	N	G	37	0.09737	0.57812	A	27	0.07105	0.42188	NA	0	0	0	NA	0	0	0	NA	0	0	0	NA	0	0	0	316	0.83158	5	0.15625	TBD	TBD
3840	SUNKNOWN_386203	UNKNOWN	3862035	190	N	N	C	52	0.13684	0.7027	A	22	0.05789	0.2973	NA	0	0	0	NA	0	0	0	NA	0	0	0	NA	0	0	0	306	0.80526	2	0.05405	TBD	TBD
3841	SUNKNOWN_386300	UNKNOWN	3863006	190	N	N	A	131	0.34474	0.87333	G	19	0.05	0.12667	NA	0	0	0	NA	0	0	0	NA	0	0	0	NA	0	0	0	230	0.60526	1	0.01333	TBD	TBD
3842	SUNKNOWN_386404	UNKNOWN	3864044	190	N	N	G	372	0.97895	1	NA	0	0	0	NA	0	0	0	NA	0	0	0	NA	0	0	0	NA	0	0	0	8	0.02105	0	0	TBD	TBD
3843	SUNKNOWN_386502	UNKNOWN	3865024	190	N	N	T	57	0.15	0.50893	C	55	0.14474	0.49107	NA	0	0	0	NA	0	0	0	NA	0	0	0	NA	0	0	0	268	0.70526	9	0.16071	TBD	TBD
3844	SUNKNOWN_386601	UNKNOWN	3866019	190	N	N	T	183	0.48158	0.50833	C	177	0.46579	0.49167	NA	0	0	0	NA	0	0	0	NA	0	0	0	NA	0	0	0	20	0.05263	151	0.83889	TBD	TBD
3845	SUNKNOWN_386704	UNKNOWN	3867045	190	N	N	G	182	0.47895	0.50276	C	180	0.47368	0.49724	NA	0	0	0	NA	0	0	0	NA	0	0	0	NA	0	0	0	18	0.04737	172	0.95028	TBD	TBD
3846	SUNKNOWN_386800	UNKNOWN	3868008	190	N	N	T	278	0.73158	0.95862	C	12	0.03158	0.04138	NA	0	0	0	NA	0	0	0	NA	0	0	0	NA	0	0	0	90	0.23684	0	0	TBD	TBD
3847	SUNKNOWN_386906	UNKNOWN	3869060	190	N	N	A	177	0.46579	0.52679	G	159	0.41842	0.47321	NA	0	0	0	NA	0	0	0	NA	0	0	0	NA	0	0	0	44	0.11579	151	0.89881	TBD	TBD
3848	SUNKNOWN_387006	UNKNOWN	3870063	190	N	N	T	339	0.89211	0.93132	C	25	0.06579	0.06868	NA	0	0	0	NA	0	0	0	NA	0	0	0	NA	0	0	0	16	0.04211	1	0.00549	TBD	TBD
3849	SUNKNOWN_387102	UNKNOWN	3871022	190	N	N	G	87	0.22895	0.55769	A	69	0.18158	0.44231	NA	0	0	0	NA	0	0	0	NA	0	0	0	NA	0	0	0	224	0.58947	15	0.19231	TBD	TBD
3850	SUNKNOWN_387201	UNKNOWN	3872010	190	N	N	A	366	0.96316	1	NA	0	0	0	NA	0	0	0	NA	0	0	0	NA	0	0	0	NA	0	0	0	14	0.03684	0	0	TBD	TBD
3851	SUNKNOWN_387305	UNKNOWN	3873056	190	N	N	G	35	0.09211	0.56452	A	27	0.07105	0.43548	NA	0	0	0	NA	0	0	0	NA	0	0	0	NA	0	0	0	318	0.83684	1	0.03226	TBD	TBD
3852	SUNKNOWN_387405	UNKNOWN	3874058	190	N	N	A	343	0.90263	0.96893	G	11	0.02895	0.03107	NA	0	0	0	NA	0	0	0	NA	0	0	0	NA	0	0	0	26	0.06842	11	0.06215	TBD	TBD
3853	SUNKNOWN_387505	UNKNOWN	3875053	190	N	N	G	120	0.31579	0.81081	C	28	0.07368	0.18919	NA	0	0	0	NA	0	0	0	NA	0	0	0	NA	0	0	0	232	0.61053	6	0.08108	TBD	TBD
3854	SUNKNOWN_387601	UNKNOWN	3876019	190	N	N	A	364	0.95789	1	NA	0	0	0	NA	0	0	0	NA	0	0	0	NA	0	0	0	NA	0	0	0	16	0.04211	0	0	TBD	TBD
3855	SUNKNOWN_387703	UNKNOWN	3877031	190	N	N	G	161	0.42368	0.78155	T	45	0.11842	0.21845	NA	0	0	0	NA	0	0	0	NA	0	0	0	NA	0	0	0	174	0.45789	21	0.20388	TBD	TBD
3856	SUNKNOWN_387806	UNKNOWN	3878061	190	N	N	G	342	0.9	0.98844	A	4	0.01053	0.01156	NA	0	0	0	NA	0	0	0	NA	0	0	0	NA	0	0	0	34	0.08947	0	0	TBD	TBD
3857	SUNKNOWN_387904	UNKNOWN	3879040	190	N	N	G	324	0.85263	0.93642	A	22	0.05789	0.06358	NA	0	0	0	NA	0	0	0	NA	0	0	0	NA	0	0	0	34	0.08947	0	0	TBD	TBD
3858	SUNKNOWN_388001	UNKNOWN	3880013	190	N	N	C	226	0.59474	0.904	A	24	0.06316	0.096	NA	0	0	0	NA	0	0	0	NA	0	0	0	NA	0	0	0	130	0.34211	2	0.016	TBD	TBD
3859	SUNKNOWN_388104	UNKNOWN	3881042	190	N	N	T	294	0.77368	0.90741	G	30	0.07895	0.09259	NA	0	0	0	NA	0	0	0	NA	0	0	0	NA	0	0	0	56	0.14737	28	0.17284	TBD	TBD
3860	SUNKNOWN_388206	UNKNOWN	3882063	190	N	N	T	360	0.94737	0.97826	C	8	0.02105	0.02174	NA	0	0	0	NA	0	0	0	NA	0	0	0	NA	0	0	0	12	0.03158	0	0	TBD	TBD
3861	SUNKNOWN_388301	UNKNOWN	3883015	190	N	N	T	369	0.97105	0.9973	G	1	0.00263	0.0027	NA	0	0	0	NA	0	0	0	NA	0	0	0	NA	0	0	0	10	0.02632	1	0.00541	TBD	TBD
3862	SUNKNOWN_388404	UNKNOWN	3884043	190	N	N	T	234	0.61579	0.72222	A	90	0.23684	0.27778	NA	0	0	0	NA	0	0	0	NA	0	0	0	NA	0	0	0	56	0.14737	6	0.03704	TBD	TBD
3863	SUNKNOWN_388502	UNKNOWN	3885022	190	N	N	C	354	0.93158	0.99438	T	2	0.00526	0.00562	NA	0	0	0	NA	0	0	0	NA	0	0	0	NA	0	0	0	24	0.06316	0	0	TBD	TBD
3864	SUNKNOWN_388603	UNKNOWN	3886038	190	N	N	C	60	0.15789	0.88235	G	8	0.02105	0.11765	NA	0	0	0	NA	0	0	0	NA	0	0	0	NA	0	0	0	312	0.82105	0	0	TBD	TBD
3865	SUNKNOWN_388700	UNKNOWN	3887007	190	N	N	G	354	0.93158	0.99438	T	2	0.00526	0.00562	NA	0	0	0	NA	0	0	0	NA	0	0	0	NA	0	0	0	24	0.06316	0	0	TBD	TBD
3866	SUNKNOWN_388805	UNKNOWN	3888059	190	N	N	G	188	0.49474	0.73438	T	68	0.17895	0.26562	NA	0	0	0	NA	0	0	0	NA	0	0	0	NA	0	0	0	124	0.32632	42	0.32812	TBD	TBD
3867	SUNKNOWN_388905	UNKNOWN	3889053	190	N	N	C	36	0.09474	0.69231	T	16	0.04211	0.30769	NA	0	0	0	NA	0	0	0	NA	0	0	0	NA	0	0	0	328	0.86316	6	0.23077	TBD	TBD
3868	SUNKNOWN_389003	UNKNOWN	3890035	190	N	N	T	47	0.12368	0.60256	C	31	0.08158	0.39744	NA	0	0	0	NA	0	0	0	NA	0	0	0	NA	0	0	0	302	0.79474	5	0.12821	TBD	TBD
3869	SUNKNOWN_389103	UNKNOWN	3891037	190	N	N	C	48	0.12632	0.53333	T	42	0.11053	0.46667	NA	0	0	0	NA	0	0	0	NA	0	0	0	NA	0	0	0	290	0.76316	6	0.13333	TBD	TBD
3870	SUNKNOWN_389203	UNKNOWN	3892037	190	N	N	G	241	0.63421	0.94882	C	13	0.03421	0.05118	NA	0	0	0	NA	0	0	0	NA	0	0	0	NA	0	0	0	126	0.33158	1	0.00787	TBD	TBD
3871	SUNKNOWN_389304	UNKNOWN	3893042	190	N	N	A	269	0.70789	0.81515	C	61	0.16053	0.18485	NA	0	0	0	NA	0	0	0	NA	0	0	0	NA	0	0	0	50	0.13158	3	0.01818	TBD	TBD
3872	SUNKNOWN_389405	UNKNOWN	3894059	190	N	N	A	187	0.49211	0.69259	C	83	0.21842	0.30741	NA	0	0	0	NA	0	0	0	NA	0	0	0	NA	0	0	0	110	0.28947	57	0.42222	TBD	TBD
3873	SUNKNOWN_389505	UNKNOWN	3895052	190	N	N	G	77	0.20263	0.53472	T	67	0.17632	0.46528	NA	0	0	0	NA	0	0	0	NA	0	0	0	NA	0	0	0	236	0.62105	1	0.01389	TBD	TBD
3874	SUNKNOWN_389602	UNKNOWN	3896024	190	N	N	C	352	0.92632	1	NA	0	0	0	NA	0	0	0	NA	0	0	0	NA	0	0	0	NA	0	0	0	28	0.07368	0	0	TBD	TBD
3875	SUNKNOWN_389704	UNKNOWN	3897040	190	N	N	A	360	0.94737	0.98901	T	4	0.01053	0.01099	NA	0	0	0	NA	0	0	0	NA	0	0	0	NA	0	0	0	16	0.04211	0	0	TBD	TBD
3876	SUNKNOWN_389802	UNKNOWN	3898026	190	N	N	C	105	0.27632	0.5198	A	97	0.25526	0.4802	NA	0	0	0	NA	0	0	0	NA	0	0	0	NA	0	0	0	178	0.46842	29	0.28713	TBD	TBD
3877	SUNKNOWN_389901	UNKNOWN	3899016	190	N	N	C	67	0.17632	0.62037	T	41	0.10789	0.37963	NA	0	0	0	NA	0	0	0	NA	0	0	0	NA	0	0	0	272	0.71579	7	0.12963	TBD	TBD
3878	SUNKNOWN_390005	UNKNOWN	3900054	190	N	N	A	66	0.17368	0.61111	C	42	0.11053	0.38889	NA	0	0	0	NA	0	0	0	NA	0	0	0	NA	0	0	0	272	0.71579	8	0.14815	TBD	TBD
3879	SUNKNOWN_390102	UNKNOWN	3901024	190	N	N	T	70	0.18421	0.625	A	42	0.11053	0.375	NA	0	0	0	NA	0	0	0	NA	0	0	0	NA	0	0	0	268	0.70526	2	0.03571	TBD	TBD
3880	SUNKNOWN_390204	UNKNOWN	3902042	190	N	N	C	194	0.51053	0.60625	G	126	0.33158	0.39375	NA	0	0	0	NA	0	0	0	NA	0	0	0	NA	0	0	0	60	0.15789	96	0.6	TBD	TBD
3881	SUNKNOWN_390303	UNKNOWN	3903038	190	N	N	A	354	0.93158	1	NA	0	0	0	NA	0	0	0	NA	0	0	0	NA	0	0	0	NA	0	0	0	26	0.06842	0	0	TBD	TBD
3882	SUNKNOWN_390405	UNKNOWN	3904052	190	N	N	G	348	0.91579	1	NA	0	0	0	NA	0	0	0	NA	0	0	0	NA	0	0	0	NA	0	0	0	32	0.08421	0	0	TBD	TBD
3883	SUNKNOWN_390505	UNKNOWN	3905053	190	N	N	A	28	0.07368	0.5	T	28	0.07368	0.5	NA	0	0	0	NA	0	0	0	NA	0	0	0	NA	0	0	0	324	0.85263	6	0.21429	TBD	TBD
3884	SUNKNOWN_390603	UNKNOWN	3906034	190	N	N	C	38	0.1	0.5	G	38	0.1	0.5	NA	0	0	0	NA	0	0	0	NA	0	0	0	NA	0	0	0	304	0.8	4	0.10526	TBD	TBD
3885	SUNKNOWN_390706	UNKNOWN	3907062	190	N	N	G	348	0.91579	1	NA	0	0	0	NA	0	0	0	NA	0	0	0	NA	0	0	0	NA	0	0	0	32	0.08421	0	0	TBD	TBD
3886	SUNKNOWN_390806	UNKNOWN	3908063	190	N	N	T	75	0.19737	0.5597	C	59	0.15526	0.4403	NA	0	0	0	NA	0	0	0	NA	0	0	0	NA	0	0	0	246	0.64737	9	0.13433	TBD	TBD
3887	SUNKNOWN_390905	UNKNOWN	3909058	190	N	N	G	189	0.49737	0.51081	C	181	0.47632	0.48919	NA	0	0	0	NA	0	0	0	NA	0	0	0	NA	0	0	0	10	0.02632	179	0.96757	TBD	TBD
3888	SUNKNOWN_391000	UNKNOWN	3910009	190	N	N	G	261	0.68684	0.82075	C	57	0.15	0.17925	NA	0	0	0	NA	0	0	0	NA	0	0	0	NA	0	0	0	62	0.16316	55	0.34591	TBD	TBD
3889	SUNKNOWN_391104	UNKNOWN	3911046	190	N	N	G	211	0.55526	0.8719	A	31	0.08158	0.1281	NA	0	0	0	NA	0	0	0	NA	0	0	0	NA	0	0	0	138	0.36316	3	0.02479	TBD	TBD
3890	SUNKNOWN_391200	UNKNOWN	3912007	190	N	N	A	170	0.44737	0.98837	G	2	0.00526	0.01163	NA	0	0	0	NA	0	0	0	NA	0	0	0	NA	0	0	0	208	0.54737	0	0	TBD	TBD
3891	SUNKNOWN_391303	UNKNOWN	3913032	190	N	N	A	59	0.15526	0.6413	T	33	0.08684	0.3587	NA	0	0	0	NA	0	0	0	NA	0	0	0	NA	0	0	0	288	0.75789	7	0.15217	TBD	TBD
3892	SUNKNOWN_391405	UNKNOWN	3914059	190	N	N	A	128	0.33684	0.81013	T	30	0.07895	0.18987	NA	0	0	0	NA	0	0	0	NA	0	0	0	NA	0	0	0	222	0.58421	8	0.10127	TBD	TBD
3893	SUNKNOWN_391505	UNKNOWN	3915055	190	N	N	G	140	0.36842	0.8046	T	34	0.08947	0.1954	NA	0	0	0	NA	0	0	0	NA	0	0	0	NA	0	0	0	206	0.54211	8	0.09195	TBD	TBD
3894	SUNKNOWN_391601	UNKNOWN	3916014	190	N	N	T	372	0.97895	1	NA	0	0	0	NA	0	0	0	NA	0	0	0	NA	0	0	0	NA	0	0	0	8	0.02105	0	0	TBD	TBD
3895	SUNKNOWN_391705	UNKNOWN	3917052	190	N	N	C	370	0.97368	1	NA	0	0	0	NA	0	0	0	NA	0	0	0	NA	0	0	0	NA	0	0	0	10	0.02632	0	0	TBD	TBD
3896	SUNKNOWN_391801	UNKNOWN	3918012	190	N	N	C	38	0.1	0.54286	A	32	0.08421	0.45714	NA	0	0	0	NA	0	0	0	NA	0	0	0	NA	0	0	0	310	0.81579	2	0.05714	TBD	TBD
3897	SUNKNOWN_391903	UNKNOWN	3919032	190	N	N	C	360	0.94737	1	NA	0	0	0	NA	0	0	0	NA	0	0	0	NA	0	0	0	NA	0	0	0	20	0.05263	0	0	TBD	TBD
3898	SUNKNOWN_392001	UNKNOWN	3920012	190	N	N	G	65	0.17105	0.75581	A	21	0.05526	0.24419	NA	0	0	0	NA	0	0	0	NA	0	0	0	NA	0	0	0	294	0.77368	3	0.06977	TBD	TBD
3899	SUNKNOWN_392103	UNKNOWN	3921031	190	N	N	G	187	0.49211	0.82743	T	39	0.10263	0.17257	NA	0	0	0	NA	0	0	0	NA	0	0	0	NA	0	0	0	154	0.40526	21	0.18584	TBD	TBD
3900	SUNKNOWN_392204	UNKNOWN	3922049	190	N	N	A	105	0.27632	0.61765	G	65	0.17105	0.38235	NA	0	0	0	NA	0	0	0	NA	0	0	0	NA	0	0	0	210	0.55263	13	0.15294	TBD	TBD
3901	SUNKNOWN_392303	UNKNOWN	3923037	190	N	N	G	143	0.37632	0.82184	T	31	0.08158	0.17816	NA	0	0	0	NA	0	0	0	NA	0	0	0	NA	0	0	0	206	0.54211	7	0.08046	TBD	TBD
3902	SUNKNOWN_392404	UNKNOWN	3924045	190	N	N	G	68	0.17895	0.60714	A	44	0.11579	0.39286	NA	0	0	0	NA	0	0	0	NA	0	0	0	NA	0	0	0	268	0.70526	8	0.14286	TBD	TBD
3903	SUNKNOWN_392505	UNKNOWN	3925053	190	N	N	T	32	0.08421	0.55172	A	26	0.06842	0.44828	NA	0	0	0	NA	0	0	0	NA	0	0	0	NA	0	0	0	322	0.84737	4	0.13793	TBD	TBD
3904	SUNKNOWN_392603	UNKNOWN	3926036	190	N	N	C	82	0.21579	0.56944	G	62	0.16316	0.43056	NA	0	0	0	NA	0	0	0	NA	0	0	0	NA	0	0	0	236	0.62105	12	0.16667	TBD	TBD
3905	SUNKNOWN_392700	UNKNOWN	3927007	190	N	N	T	291	0.76579	0.81285	G	67	0.17632	0.18715	NA	0	0	0	NA	0	0	0	NA	0	0	0	NA	0	0	0	22	0.05789	3	0.01676	TBD	TBD
3906	SUNKNOWN_392802	UNKNOWN	3928021	190	N	N	G	305	0.80263	0.83791	T	59	0.15526	0.16209	NA	0	0	0	NA	0	0	0	NA	0	0	0	NA	0	0	0	16	0.04211	3	0.01648	TBD	TBD
3907	SUNKNOWN_392905	UNKNOWN	3929056	190	N	N	A	314	0.82632	0.90751	G	32	0.08421	0.09249	NA	0	0	0	NA	0	0	0	NA	0	0	0	NA	0	0	0	34	0.08947	2	0.01156	TBD	TBD
3908	SUNKNOWN_393001	UNKNOWN	3930015	190	N	N	T	104	0.27368	0.54167	C	88	0.23158	0.45833	NA	0	0	0	NA	0	0	0	NA	0	0	0	NA	0	0	0	188	0.49474	18	0.1875	TBD	TBD
3909	SUNKNOWN_393105	UNKNOWN	3931059	190	N	N	A	87	0.22895	0.67969	T	41	0.10789	0.32031	NA	0	0	0	NA	0	0	0	NA	0	0	0	NA	0	0	0	252	0.66316	9	0.14062	TBD	TBD
3910	SUNKNOWN_393203	UNKNOWN	3932034	190	N	N	A	39	0.10263	0.5	T	39	0.10263	0.5	NA	0	0	0	NA	0	0	0	NA	0	0	0	NA	0	0	0	302	0.79474	3	0.07692	TBD	TBD
3911	SUNKNOWN_393302	UNKNOWN	3933023	190	N	N	G	304	0.8	0.87861	A	42	0.11053	0.12139	NA	0	0	0	NA	0	0	0	NA	0	0	0	NA	0	0	0	34	0.08947	2	0.01156	TBD	TBD
3912	SUNKNOWN_393404	UNKNOWN	3934042	190	N	N	C	232	0.61053	0.92063	T	20	0.05263	0.07937	NA	0	0	0	NA	0	0	0	NA	0	0	0	NA	0	0	0	128	0.33684	0	0	TBD	TBD
3913	SUNKNOWN_393501	UNKNOWN	3935011	190	N	N	A	366	0.96316	1	NA	0	0	0	NA	0	0	0	NA	0	0	0	NA	0	0	0	NA	0	0	0	14	0.03684	0	0	TBD	TBD
3914	SUNKNOWN_393603	UNKNOWN	3936037	190	N	N	T	264	0.69474	0.78571	C	72	0.18947	0.21429	NA	0	0	0	NA	0	0	0	NA	0	0	0	NA	0	0	0	44	0.11579	6	0.03571	TBD	TBD
3915	SUNKNOWN_393704	UNKNOWN	3937044	190	N	N	G	230	0.60526	0.93496	A	16	0.04211	0.06504	NA	0	0	0	NA	0	0	0	NA	0	0	0	NA	0	0	0	134	0.35263	2	0.01626	TBD	TBD
3916	SUNKNOWN_393803	UNKNOWN	3938036	190	N	N	A	145	0.38158	0.7967	C	37	0.09737	0.2033	NA	0	0	0	NA	0	0	0	NA	0	0	0	NA	0	0	0	198	0.52105	11	0.12088	TBD	TBD
3917	SUNKNOWN_393905	UNKNOWN	3939053	190	N	N	T	340	0.89474	1	NA	0	0	0	NA	0	0	0	NA	0	0	0	NA	0	0	0	NA	0	0	0	40	0.10526	0	0	TBD	TBD
3918	SUNKNOWN_394000	UNKNOWN	3940008	190	N	N	A	368	0.96842	1	NA	0	0	0	NA	0	0	0	NA	0	0	0	NA	0	0	0	NA	0	0	0	12	0.03158	0	0	TBD	TBD
3919	SUNKNOWN_394102	UNKNOWN	3941025	190	N	N	T	186	0.48947	0.51099	C	178	0.46842	0.48901	NA	0	0	0	NA	0	0	0	NA	0	0	0	NA	0	0	0	16	0.04211	166	0.91209	TBD	TBD
3920	SUNKNOWN_394203	UNKNOWN	3942035	190	N	N	T	165	0.43421	0.69915	C	71	0.18684	0.30085	NA	0	0	0	NA	0	0	0	NA	0	0	0	NA	0	0	0	144	0.37895	1	0.00847	TBD	TBD
3921	SUNKNOWN_394303	UNKNOWN	3943031	190	N	N	G	91	0.23947	0.75833	T	29	0.07632	0.24167	NA	0	0	0	NA	0	0	0	NA	0	0	0	NA	0	0	0	260	0.68421	7	0.11667	TBD	TBD
3922	SUNKNOWN_394401	UNKNOWN	3944016	190	N	N	C	50	0.13158	0.55556	T	40	0.10526	0.44444	NA	0	0	0	NA	0	0	0	NA	0	0	0	NA	0	0	0	290	0.76316	2	0.04444	TBD	TBD
3923	SUNKNOWN_394503	UNKNOWN	3945034	190	N	N	T	366	0.96316	1	NA	0	0	0	NA	0	0	0	NA	0	0	0	NA	0	0	0	NA	0	0	0	14	0.03684	0	0	TBD	TBD
3924	SUNKNOWN_394605	UNKNOWN	3946058	190	N	N	A	213	0.56053	0.57568	C	157	0.41316	0.42432	NA	0	0	0	NA	0	0	0	NA	0	0	0	NA	0	0	0	10	0.02632	149	0.80541	TBD	TBD
3925	SUNKNOWN_394702	UNKNOWN	3947025	190	N	N	T	144	0.37895	0.55385	A	116	0.30526	0.44615	NA	0	0	0	NA	0	0	0	NA	0	0	0	NA	0	0	0	120	0.31579	52	0.4	TBD	TBD
3926	SUNKNOWN_394801	UNKNOWN	3948012	190	N	N	C	366	0.96316	1	NA	0	0	0	NA	0	0	0	NA	0	0	0	NA	0	0	0	NA	0	0	0	14	0.03684	0	0	TBD	TBD
3927	SUNKNOWN_394904	UNKNOWN	3949045	190	N	N	A	368	0.96842	1	NA	0	0	0	NA	0	0	0	NA	0	0	0	NA	0	0	0	NA	0	0	0	12	0.03158	0	0	TBD	TBD
3928	SUNKNOWN_395004	UNKNOWN	3950049	190	N	N	G	365	0.96053	0.99185	A	3	0.00789	0.00815	NA	0	0	0	NA	0	0	0	NA	0	0	0	NA	0	0	0	12	0.03158	1	0.00543	TBD	TBD
3929	SUNKNOWN_395102	UNKNOWN	3951027	190	N	N	G	94	0.24737	0.61039	A	60	0.15789	0.38961	NA	0	0	0	NA	0	0	0	NA	0	0	0	NA	0	0	0	226	0.59474	0	0	TBD	TBD
3930	SUNKNOWN_395201	UNKNOWN	3952017	190	N	N	A	354	0.93158	1	NA	0	0	0	NA	0	0	0	NA	0	0	0	NA	0	0	0	NA	0	0	0	26	0.06842	0	0	TBD	TBD
3931	SUNKNOWN_395300	UNKNOWN	3953006	190	N	N	C	86	0.22632	0.53086	A	76	0.2	0.46914	NA	0	0	0	NA	0	0	0	NA	0	0	0	NA	0	0	0	218	0.57368	14	0.17284	TBD	TBD
3932	SUNKNOWN_395401	UNKNOWN	3954016	190	N	N	C	102	0.26842	0.89474	A	12	0.03158	0.10526	NA	0	0	0	NA	0	0	0	NA	0	0	0	NA	0	0	0	266	0.7	0	0	TBD	TBD
3933	SUNKNOWN_395504	UNKNOWN	3955048	190	N	N	C	326	0.85789	0.91061	T	32	0.08421	0.08939	NA	0	0	0	NA	0	0	0	NA	0	0	0	NA	0	0	0	22	0.05789	2	0.01117	TBD	TBD
3934	SUNKNOWN_395604	UNKNOWN	3956048	190	N	N	G	63	0.16579	0.57273	A	47	0.12368	0.42727	NA	0	0	0	NA	0	0	0	NA	0	0	0	NA	0	0	0	270	0.71053	5	0.09091	TBD	TBD
3935	SUNKNOWN_395705	UNKNOWN	3957059	190	N	N	G	104	0.27368	0.98113	T	2	0.00526	0.01887	NA	0	0	0	NA	0	0	0	NA	0	0	0	NA	0	0	0	274	0.72105	0	0	TBD	TBD
3936	SUNKNOWN_395805	UNKNOWN	3958058	190	N	N	A	364	0.95789	1	NA	0	0	0	NA	0	0	0	NA	0	0	0	NA	0	0	0	NA	0	0	0	16	0.04211	0	0	TBD	TBD
3937	SUNKNOWN_395900	UNKNOWN	3959006	190	N	N	A	64	0.16842	1	NA	0	0	0	NA	0	0	0	NA	0	0	0	NA	0	0	0	NA	0	0	0	316	0.83158	0	0	TBD	TBD
3938	SUNKNOWN_396000	UNKNOWN	3960007	190	N	N	T	54	0.14211	0.5625	A	42	0.11053	0.4375	NA	0	0	0	NA	0	0	0	NA	0	0	0	NA	0	0	0	284	0.74737	6	0.125	TBD	TBD
3939	SUNKNOWN_396100	UNKNOWN	3961009	190	N	N	C	65	0.17105	0.79268	T	17	0.04474	0.20732	NA	0	0	0	NA	0	0	0	NA	0	0	0	NA	0	0	0	298	0.78421	1	0.02439	TBD	TBD
3940	SUNKNOWN_396202	UNKNOWN	3962027	190	N	N	T	69	0.18158	0.53077	C	61	0.16053	0.46923	NA	0	0	0	NA	0	0	0	NA	0	0	0	NA	0	0	0	250	0.65789	13	0.2	TBD	TBD
3941	SUNKNOWN_396305	UNKNOWN	3963059	190	N	N	A	102	0.26842	0.54839	C	84	0.22105	0.45161	NA	0	0	0	NA	0	0	0	NA	0	0	0	NA	0	0	0	194	0.51053	24	0.25806	TBD	TBD
3942	SUNKNOWN_396403	UNKNOWN	3964036	190	N	N	T	336	0.88421	0.9711	A	10	0.02632	0.0289	NA	0	0	0	NA	0	0	0	NA	0	0	0	NA	0	0	0	34	0.08947	0	0	TBD	TBD
3943	SUNKNOWN_396503	UNKNOWN	3965039	190	N	N	T	234	0.61579	0.65363	G	124	0.32632	0.34637	NA	0	0	0	NA	0	0	0	NA	0	0	0	NA	0	0	0	22	0.05789	4	0.02235	TBD	TBD
3944	SUNKNOWN_396605	UNKNOWN	3966051	190	N	N	A	305	0.80263	0.90774	G	31	0.08158	0.09226	NA	0	0	0	NA	0	0	0	NA	0	0	0	NA	0	0	0	44	0.11579	1	0.00595	TBD	TBD
3945	SUNKNOWN_396705	UNKNOWN	3967053	190	N	N	A	370	0.97368	1	NA	0	0	0	NA	0	0	0	NA	0	0	0	NA	0	0	0	NA	0	0	0	10	0.02632	0	0	TBD	TBD
3946	SUNKNOWN_396803	UNKNOWN	3968038	190	N	N	G	296	0.77895	0.91358	C	28	0.07368	0.08642	NA	0	0	0	NA	0	0	0	NA	0	0	0	NA	0	0	0	56	0.14737	0	0	TBD	TBD
3947	SUNKNOWN_396903	UNKNOWN	3969039	190	N	N	G	72	0.18947	0.55385	A	58	0.15263	0.44615	NA	0	0	0	NA	0	0	0	NA	0	0	0	NA	0	0	0	250	0.65789	8	0.12308	TBD	TBD
3948	SUNKNOWN_397005	UNKNOWN	3970053	190	N	N	G	354	0.93158	1	NA	0	0	0	NA	0	0	0	NA	0	0	0	NA	0	0	0	NA	0	0	0	26	0.06842	0	0	TBD	TBD
3949	SUNKNOWN_397100	UNKNOWN	3971009	190	N	N	A	364	0.95789	1	NA	0	0	0	NA	0	0	0	NA	0	0	0	NA	0	0	0	NA	0	0	0	16	0.04211	0	0	TBD	TBD
3950	SUNKNOWN_397204	UNKNOWN	3972049	190	N	N	G	57	0.15	0.55882	A	45	0.11842	0.44118	NA	0	0	0	NA	0	0	0	NA	0	0	0	NA	0	0	0	278	0.73158	3	0.05882	TBD	TBD
3951	SUNKNOWN_397301	UNKNOWN	3973017	190	N	N	C	370	0.97368	1	NA	0	0	0	NA	0	0	0	NA	0	0	0	NA	0	0	0	NA	0	0	0	10	0.02632	0	0	TBD	TBD
3952	SUNKNOWN_397402	UNKNOWN	3974024	190	N	N	C	368	0.96842	1	NA	0	0	0	NA	0	0	0	NA	0	0	0	NA	0	0	0	NA	0	0	0	12	0.03158	0	0	TBD	TBD
3953	SUNKNOWN_397502	UNKNOWN	3975023	190	N	N	C	370	0.97368	1	NA	0	0	0	NA	0	0	0	NA	0	0	0	NA	0	0	0	NA	0	0	0	10	0.02632	0	0	TBD	TBD
3954	SUNKNOWN_397603	UNKNOWN	3976032	190	N	N	C	50	0.13158	0.64103	G	28	0.07368	0.35897	NA	0	0	0	NA	0	0	0	NA	0	0	0	NA	0	0	0	302	0.79474	0	0	TBD	TBD
3955	SUNKNOWN_397704	UNKNOWN	3977049	190	N	N	C	329	0.86579	0.99096	T	3	0.00789	0.00904	NA	0	0	0	NA	0	0	0	NA	0	0	0	NA	0	0	0	48	0.12632	3	0.01807	TBD	TBD
3956	SUNKNOWN_397803	UNKNOWN	3978032	190	N	N	T	181	0.47632	0.58013	C	131	0.34474	0.41987	NA	0	0	0	NA	0	0	0	NA	0	0	0	NA	0	0	0	68	0.17895	113	0.72436	TBD	TBD
3957	SUNKNOWN_397901	UNKNOWN	3979019	190	N	N	T	375	0.98684	0.99734	C	1	0.00263	0.00266	NA	0	0	0	NA	0	0	0	NA	0	0	0	NA	0	0	0	4	0.01053	1	0.00532	TBD	TBD
3958	SUNKNOWN_398001	UNKNOWN	3980019	190	N	N	C	358	0.94211	1	NA	0	0	0	NA	0	0	0	NA	0	0	0	NA	0	0	0	NA	0	0	0	22	0.05789	0	0	TBD	TBD
3959	SUNKNOWN_398103	UNKNOWN	3981033	190	N	N	T	353	0.92895	0.99718	G	1	0.00263	0.00282	NA	0	0	0	NA	0	0	0	NA	0	0	0	NA	0	0	0	26	0.06842	1	0.00565	TBD	TBD
3960	SUNKNOWN_398205	UNKNOWN	3982058	190	N	N	G	311	0.81842	0.90407	A	33	0.08684	0.09593	NA	0	0	0	NA	0	0	0	NA	0	0	0	NA	0	0	0	36	0.09474	3	0.01744	TBD	TBD
3961	SUNKNOWN_398305	UNKNOWN	3983055	190	N	N	C	331	0.87105	0.98512	A	5	0.01316	0.01488	NA	0	0	0	NA	0	0	0	NA	0	0	0	NA	0	0	0	44	0.11579	1	0.00595	TBD	TBD
3962	SUNKNOWN_398405	UNKNOWN	3984056	190	N	N	C	372	0.97895	1	NA	0	0	0	NA	0	0	0	NA	0	0	0	NA	0	0	0	NA	0	0	0	8	0.02105	0	0	TBD	TBD
3963	SUNKNOWN_398505	UNKNOWN	3985053	190	N	N	A	41	0.10789	0.66129	C	21	0.05526	0.33871	NA	0	0	0	NA	0	0	0	NA	0	0	0	NA	0	0	0	318	0.83684	1	0.03226	TBD	TBD
3964	SUNKNOWN_398605	UNKNOWN	3986059	190	N	N	A	81	0.21316	0.63281	C	47	0.12368	0.36719	NA	0	0	0	NA	0	0	0	NA	0	0	0	NA	0	0	0	252	0.66316	7	0.10938	TBD	TBD
3965	SUNKNOWN_398705	UNKNOWN	3987053	190	N	N	T	366	0.96316	1	NA	0	0	0	NA	0	0	0	NA	0	0	0	NA	0	0	0	NA	0	0	0	14	0.03684	0	0	TBD	TBD
3966	SUNKNOWN_398801	UNKNOWN	3988013	190	N	N	G	185	0.48684	0.50546	C	181	0.47632	0.49454	NA	0	0	0	NA	0	0	0	NA	0	0	0	NA	0	0	0	14	0.03684	169	0.9235	TBD	TBD
3967	SUNKNOWN_398903	UNKNOWN	3989030	190	N	N	G	302	0.79474	0.98693	A	4	0.01053	0.01307	NA	0	0	0	NA	0	0	0	NA	0	0	0	NA	0	0	0	74	0.19474	0	0	TBD	TBD
3968	SUNKNOWN_399002	UNKNOWN	3990026	190	N	N	A	372	0.97895	1	NA	0	0	0	NA	0	0	0	NA	0	0	0	NA	0	0	0	NA	0	0	0	8	0.02105	0	0	TBD	TBD
3969	SUNKNOWN_399104	UNKNOWN	3991042	190	N	N	C	207	0.54474	0.94954	A	11	0.02895	0.05046	NA	0	0	0	NA	0	0	0	NA	0	0	0	NA	0	0	0	162	0.42632	1	0.00917	TBD	TBD
3970	SUNKNOWN_399205	UNKNOWN	3992059	190	N	N	A	72	0.18947	0.67925	C	34	0.08947	0.32075	NA	0	0	0	NA	0	0	0	NA	0	0	0	NA	0	0	0	274	0.72105	4	0.07547	TBD	TBD
3971	SUNKNOWN_399302	UNKNOWN	3993024	190	N	N	A	368	0.96842	1	NA	0	0	0	NA	0	0	0	NA	0	0	0	NA	0	0	0	NA	0	0	0	12	0.03158	0	0	TBD	TBD
3972	SUNKNOWN_399403	UNKNOWN	3994037	190	N	N	G	108	0.28421	0.80597	T	26	0.06842	0.19403	NA	0	0	0	NA	0	0	0	NA	0	0	0	NA	0	0	0	246	0.64737	12	0.1791	TBD	TBD
3973	SUNKNOWN_399503	UNKNOWN	3995036	190	N	N	T	196	0.51579	0.56322	A	152	0.4	0.43678	NA	0	0	0	NA	0	0	0	NA	0	0	0	NA	0	0	0	32	0.08421	146	0.83908	TBD	TBD
3974	SUNKNOWN_399603	UNKNOWN	3996034	190	N	N	A	374	0.98421	1	NA	0	0	0	NA	0	0	0	NA	0	0	0	NA	0	0	0	NA	0	0	0	6	0.01579	0	0	TBD	TBD
3975	SUNKNOWN_399704	UNKNOWN	3997040	190	N	N	C	316	0.83158	0.89266	T	38	0.1	0.10734	NA	0	0	0	NA	0	0	0	NA	0	0	0	NA	0	0	0	26	0.06842	2	0.0113	TBD	TBD
3976	SUNKNOWN_399801	UNKNOWN	3998019	190	N	N	T	334	0.87895	0.91257	C	32	0.08421	0.08743	NA	0	0	0	NA	0	0	0	NA	0	0	0	NA	0	0	0	14	0.03684	0	0	TBD	TBD
3977	SUNKNOWN_399902	UNKNOWN	3999021	190	N	N	A	356	0.93684	1	NA	0	0	0	NA	0	0	0	NA	0	0	0	NA	0	0	0	NA	0	0	0	24	0.06316	0	0	TBD	TBD
3978	SUNKNOWN_400000	UNKNOWN	4000007	190	N	N	G	256	0.67368	0.94118	T	16	0.04211	0.05882	NA	0	0	0	NA	0	0	0	NA	0	0	0	NA	0	0	0	108	0.28421	0	0	TBD	TBD
3979	SUNKNOWN_400103	UNKNOWN	4001035	190	N	N	G	129	0.33947	0.81646	T	29	0.07632	0.18354	NA	0	0	0	NA	0	0	0	NA	0	0	0	NA	0	0	0	222	0.58421	5	0.06329	TBD	TBD
3980	SUNKNOWN_400202	UNKNOWN	4002026	190	N	N	A	352	0.92632	0.98876	G	4	0.01053	0.01124	NA	0	0	0	NA	0	0	0	NA	0	0	0	NA	0	0	0	24	0.06316	0	0	TBD	TBD
3981	SUNKNOWN_400301	UNKNOWN	4003018	190	N	N	G	77	0.20263	0.55	A	63	0.16579	0.45	NA	0	0	0	NA	0	0	0	NA	0	0	0	NA	0	0	0	240	0.63158	7	0.1	TBD	TBD
3982	SUNKNOWN_400405	UNKNOWN	4004053	190	N	N	A	341	0.89737	0.97429	G	9	0.02368	0.02571	NA	0	0	0	NA	0	0	0	NA	0	0	0	NA	0	0	0	30	0.07895	1	0.00571	TBD	TBD
3983	SUNKNOWN_400501	UNKNOWN	4005015	190	N	N	A	368	0.96842	1	NA	0	0	0	NA	0	0	0	NA	0	0	0	NA	0	0	0	NA	0	0	0	12	0.03158	0	0	TBD	TBD
3984	SUNKNOWN_400604	UNKNOWN	4006045	190	N	N	A	362	0.95263	1	NA	0	0	0	NA	0	0	0	NA	0	0	0	NA	0	0	0	NA	0	0	0	18	0.04737	0	0	TBD	TBD
3985	SUNKNOWN_400701	UNKNOWN	4007019	190	N	N	A	188	0.49474	0.54023	G	160	0.42105	0.45977	NA	0	0	0	NA	0	0	0	NA	0	0	0	NA	0	0	0	32	0.08421	8	0.04598	TBD	TBD
3986	SUNKNOWN_400803	UNKNOWN	4008037	190	N	N	G	191	0.50263	0.78926	T	51	0.13421	0.21074	NA	0	0	0	NA	0	0	0	NA	0	0	0	NA	0	0	0	138	0.36316	25	0.20661	TBD	TBD
3987	SUNKNOWN_400900	UNKNOWN	4009007	190	N	N	A	364	0.95789	1	NA	0	0	0	NA	0	0	0	NA	0	0	0	NA	0	0	0	NA	0	0	0	16	0.04211	0	0	TBD	TBD
3988	SUNKNOWN_401001	UNKNOWN	4010011	190	N	N	T	376	0.98947	1	NA	0	0	0	NA	0	0	0	NA	0	0	0	NA	0	0	0	NA	0	0	0	4	0.01053	0	0	TBD	TBD
3989	SUNKNOWN_401105	UNKNOWN	4011055	190	N	N	T	308	0.81053	0.94479	C	18	0.04737	0.05521	NA	0	0	0	NA	0	0	0	NA	0	0	0	NA	0	0	0	54	0.14211	2	0.01227	TBD	TBD
3990	SUNKNOWN_401205	UNKNOWN	4012053	190	N	N	C	36	0.09474	0.62069	G	22	0.05789	0.37931	NA	0	0	0	NA	0	0	0	NA	0	0	0	NA	0	0	0	322	0.84737	2	0.06897	TBD	TBD
3991	SUNKNOWN_401302	UNKNOWN	4013022	190	N	N	G	59	0.15526	0.61458	C	37	0.09737	0.38542	NA	0	0	0	NA	0	0	0	NA	0	0	0	NA	0	0	0	284	0.74737	3	0.0625	TBD	TBD
3992	SUNKNOWN_401405	UNKNOWN	4014058	190	N	N	C	107	0.28158	0.87705	G	15	0.03947	0.12295	NA	0	0	0	NA	0	0	0	NA	0	0	0	NA	0	0	0	258	0.67895	1	0.01639	TBD	TBD
3993	SUNKNOWN_401505	UNKNOWN	4015053	190	N	N	G	366	0.96316	1	NA	0	0	0	NA	0	0	0	NA	0	0	0	NA	0	0	0	NA	0	0	0	14	0.03684	0	0	TBD	TBD
3994	SUNKNOWN_401601	UNKNOWN	4016014	190	N	N	C	308	0.81053	1	NA	0	0	0	NA	0	0	0	NA	0	0	0	NA	0	0	0	NA	0	0	0	72	0.18947	0	0	TBD	TBD
3995	SUNKNOWN_401703	UNKNOWN	4017036	190	N	N	C	299	0.78684	0.89521	T	35	0.09211	0.10479	NA	0	0	0	NA	0	0	0	NA	0	0	0	NA	0	0	0	46	0.12105	33	0.1976	TBD	TBD
3996	SUNKNOWN_401800	UNKNOWN	4018008	190	N	N	A	360	0.94737	1	NA	0	0	0	NA	0	0	0	NA	0	0	0	NA	0	0	0	NA	0	0	0	20	0.05263	0	0	TBD	TBD
3997	SUNKNOWN_401903	UNKNOWN	4019032	190	N	N	T	362	0.95263	1	NA	0	0	0	NA	0	0	0	NA	0	0	0	NA	0	0	0	NA	0	0	0	18	0.04737	0	0	TBD	TBD
3998	SUNKNOWN_402002	UNKNOWN	4020028	190	N	N	A	364	0.95789	1	NA	0	0	0	NA	0	0	0	NA	0	0	0	NA	0	0	0	NA	0	0	0	16	0.04211	0	0	TBD	TBD
3999	SUNKNOWN_402103	UNKNOWN	4021030	190	N	N	G	88	0.23158	0.55	A	72	0.18947	0.45	NA	0	0	0	NA	0	0	0	NA	0	0	0	NA	0	0	0	220	0.57895	18	0.225	TBD	TBD
4000	SUNKNOWN_402206	UNKNOWN	4022061	190	N	N	C	362	0.95263	1	NA	0	0	0	NA	0	0	0	NA	0	0	0	NA	0	0	0	NA	0	0	0	18	0.04737	0	0	TBD	TBD
4001	SUNKNOWN_402304	UNKNOWN	4023045	190	N	N	T	358	0.94211	1	NA	0	0	0	NA	0	0	0	NA	0	0	0	NA	0	0	0	NA	0	0	0	22	0.05789	0	0	TBD	TBD
4002	SUNKNOWN_402402	UNKNOWN	4024027	190	N	N	G	172	0.45263	0.83495	T	34	0.08947	0.16505	NA	0	0	0	NA	0	0	0	NA	0	0	0	NA	0	0	0	174	0.45789	16	0.15534	TBD	TBD
4003	SUNKNOWN_402502	UNKNOWN	4025029	190	N	N	C	366	0.96316	1	NA	0	0	0	NA	0	0	0	NA	0	0	0	NA	0	0	0	NA	0	0	0	14	0.03684	0	0	TBD	TBD
4004	SUNKNOWN_402603	UNKNOWN	4026037	190	N	N	T	91	0.23947	0.56173	C	71	0.18684	0.43827	NA	0	0	0	NA	0	0	0	NA	0	0	0	NA	0	0	0	218	0.57368	15	0.18519	TBD	TBD
4005	SUNKNOWN_402703	UNKNOWN	4027037	190	N	N	C	45	0.11842	0.60811	A	29	0.07632	0.39189	NA	0	0	0	NA	0	0	0	NA	0	0	0	NA	0	0	0	306	0.80526	3	0.08108	TBD	TBD
4006	SUNKNOWN_402803	UNKNOWN	4028034	190	N	N	C	65	0.17105	0.72222	A	25	0.06579	0.27778	NA	0	0	0	NA	0	0	0	NA	0	0	0	NA	0	0	0	290	0.76316	7	0.15556	TBD	TBD
4007	SUNKNOWN_402906	UNKNOWN	4029061	190	N	N	C	172	0.45263	0.52439	T	156	0.41053	0.47561	NA	0	0	0	NA	0	0	0	NA	0	0	0	NA	0	0	0	52	0.13684	132	0.80488	TBD	TBD
4008	SUNKNOWN_403003	UNKNOWN	4030033	190	N	N	G	380	1	1	NA	0	0	0	NA	0	0	0	NA	0	0	0	NA	0	0	0	NA	0	0	0	0	0	0	0	TBD	TBD
4009	SUNKNOWN_403106	UNKNOWN	4031064	190	N	N	T	86	0.22632	1	NA	0	0	0	NA	0	0	0	NA	0	0	0	NA	0	0	0	NA	0	0	0	294	0.77368	0	0	TBD	TBD
4010	SUNKNOWN_403201	UNKNOWN	4032011	190	N	N	A	110	0.28947	0.53922	G	94	0.24737	0.46078	NA	0	0	0	NA	0	0	0	NA	0	0	0	NA	0	0	0	176	0.46316	38	0.37255	TBD	TBD
4011	SUNKNOWN_403300	UNKNOWN	4033008	190	N	N	T	364	0.95789	1	NA	0	0	0	NA	0	0	0	NA	0	0	0	NA	0	0	0	NA	0	0	0	16	0.04211	0	0	TBD	TBD
4012	SUNKNOWN_403405	UNKNOWN	4034052	190	N	N	T	368	0.96842	1	NA	0	0	0	NA	0	0	0	NA	0	0	0	NA	0	0	0	NA	0	0	0	12	0.03158	0	0	TBD	TBD
4013	SUNKNOWN_403505	UNKNOWN	4035058	190	N	N	A	65	0.17105	0.60185	C	43	0.11316	0.39815	NA	0	0	0	NA	0	0	0	NA	0	0	0	NA	0	0	0	272	0.71579	3	0.05556	TBD	TBD
4014	SUNKNOWN_403601	UNKNOWN	4036012	190	N	N	C	187	0.49211	0.51374	T	177	0.46579	0.48626	NA	0	0	0	NA	0	0	0	NA	0	0	0	NA	0	0	0	16	0.04211	169	0.92857	TBD	TBD
4015	SUNKNOWN_403703	UNKNOWN	4037037	190	N	N	A	94	0.24737	0.53409	C	82	0.21579	0.46591	NA	0	0	0	NA	0	0	0	NA	0	0	0	NA	0	0	0	204	0.53684	22	0.25	TBD	TBD
4016	SUNKNOWN_403802	UNKNOWN	4038026	190	N	N	G	194	0.51053	0.87387	T	28	0.07368	0.12613	NA	0	0	0	NA	0	0	0	NA	0	0	0	NA	0	0	0	158	0.41579	14	0.12613	TBD	TBD
4017	SUNKNOWN_403901	UNKNOWN	4039014	190	N	N	T	309	0.81316	0.87288	A	45	0.11842	0.12712	NA	0	0	0	NA	0	0	0	NA	0	0	0	NA	0	0	0	26	0.06842	1	0.00565	TBD	TBD
4018	SUNKNOWN_404003	UNKNOWN	4040031	190	N	N	G	126	0.33158	0.82895	T	26	0.06842	0.17105	NA	0	0	0	NA	0	0	0	NA	0	0	0	NA	0	0	0	228	0.6	6	0.07895	TBD	TBD
4019	SUNKNOWN_404106	UNKNOWN	4041060	190	N	N	A	132	0.34737	0.75	T	44	0.11579	0.25	NA	0	0	0	NA	0	0	0	NA	0	0	0	NA	0	0	0	204	0.53684	22	0.25	TBD	TBD
4020	SUNKNOWN_404201	UNKNOWN	4042019	190	N	N	G	346	0.91053	0.96648	T	12	0.03158	0.03352	NA	0	0	0	NA	0	0	0	NA	0	0	0	NA	0	0	0	22	0.05789	0	0	TBD	TBD
4021	SUNKNOWN_404302	UNKNOWN	4043024	190	N	N	G	183	0.48158	0.50833	A	177	0.46579	0.49167	NA	0	0	0	NA	0	0	0	NA	0	0	0	NA	0	0	0	20	0.05263	171	0.95	TBD	TBD
4022	SUNKNOWN_404401	UNKNOWN	4044011	190	N	N	G	330	0.86842	0.98802	A	4	0.01053	0.01198	NA	0	0	0	NA	0	0	0	NA	0	0	0	NA	0	0	0	46	0.12105	0	0	TBD	TBD
4023	SUNKNOWN_404501	UNKNOWN	4045015	190	N	N	A	71	0.18684	0.50714	G	69	0.18158	0.49286	NA	0	0	0	NA	0	0	0	NA	0	0	0	NA	0	0	0	240	0.63158	11	0.15714	TBD	TBD
4024	SUNKNOWN_404600	UNKNOWN	4046009	190	N	N	T	54	0.14211	0.675	C	26	0.06842	0.325	NA	0	0	0	NA	0	0	0	NA	0	0	0	NA	0	0	0	300	0.78947	0	0	TBD	TBD
4025	SUNKNOWN_404703	UNKNOWN	4047035	190	N	N	C	182	0.47895	0.52299	A	166	0.43684	0.47701	NA	0	0	0	NA	0	0	0	NA	0	0	0	NA	0	0	0	32	0.08421	154	0.88506	TBD	TBD
4026	SUNKNOWN_404803	UNKNOWN	4048039	190	N	N	C	234	0.61579	0.65	G	126	0.33158	0.35	NA	0	0	0	NA	0	0	0	NA	0	0	0	NA	0	0	0	20	0.05263	8	0.04444	TBD	TBD
4027	SUNKNOWN_404903	UNKNOWN	4049032	190	N	N	C	328	0.86316	0.9162	G	30	0.07895	0.0838	NA	0	0	0	NA	0	0	0	NA	0	0	0	NA	0	0	0	22	0.05789	2	0.01117	TBD	TBD
4028	SUNKNOWN_405001	UNKNOWN	4050016	190	N	N	C	278	0.73158	0.7809	T	78	0.20526	0.2191	NA	0	0	0	NA	0	0	0	NA	0	0	0	NA	0	0	0	24	0.06316	4	0.02247	TBD	TBD
4029	SUNKNOWN_405103	UNKNOWN	4051031	190	N	N	T	79	0.20789	0.5411	C	67	0.17632	0.4589	NA	0	0	0	NA	0	0	0	NA	0	0	0	NA	0	0	0	234	0.61579	11	0.15068	TBD	TBD
4030	SUNKNOWN_405204	UNKNOWN	4052046	190	N	N	G	128	0.33684	0.56637	A	98	0.25789	0.43363	NA	0	0	0	NA	0	0	0	NA	0	0	0	NA	0	0	0	154	0.40526	36	0.31858	TBD	TBD
4031	SUNKNOWN_405303	UNKNOWN	4053033	190	N	N	C	65	0.17105	0.69149	T	29	0.07632	0.30851	NA	0	0	0	NA	0	0	0	NA	0	0	0	NA	0	0	0	286	0.75263	3	0.06383	TBD	TBD
4032	SUNKNOWN_405406	UNKNOWN	4054062	190	N	N	C	231	0.60789	0.97881	T	5	0.01316	0.02119	NA	0	0	0	NA	0	0	0	NA	0	0	0	NA	0	0	0	144	0.37895	1	0.00847	TBD	TBD
4033	SUNKNOWN_405506	UNKNOWN	4055061	190	N	N	T	41	0.10789	0.60294	G	27	0.07105	0.39706	NA	0	0	0	NA	0	0	0	NA	0	0	0	NA	0	0	0	312	0.82105	3	0.08824	TBD	TBD
4034	SUNKNOWN_405605	UNKNOWN	4056051	190	N	N	T	60	0.15789	0.81081	C	14	0.03684	0.18919	NA	0	0	0	NA	0	0	0	NA	0	0	0	NA	0	0	0	306	0.80526	0	0	TBD	TBD
4035	SUNKNOWN_405702	UNKNOWN	4057020	190	N	N	A	186	0.48947	0.59615	G	126	0.33158	0.40385	NA	0	0	0	NA	0	0	0	NA	0	0	0	NA	0	0	0	68	0.17895	100	0.64103	TBD	TBD
4036	SUNKNOWN_405803	UNKNOWN	4058032	190	N	N	G	101	0.26579	0.53723	C	87	0.22895	0.46277	NA	0	0	0	NA	0	0	0	NA	0	0	0	NA	0	0	0	192	0.50526	13	0.1383	TBD	TBD
4037	SUNKNOWN_405901	UNKNOWN	4059013	190	N	N	T	364	0.95789	1	NA	0	0	0	NA	0	0	0	NA	0	0	0	NA	0	0	0	NA	0	0	0	16	0.04211	0	0	TBD	TBD
4038	SUNKNOWN_406002	UNKNOWN	4060026	190	N	N	G	124	0.32632	0.84932	T	22	0.05789	0.15068	NA	0	0	0	NA	0	0	0	NA	0	0	0	NA	0	0	0	234	0.61579	2	0.0274	TBD	TBD
4039	SUNKNOWN_406102	UNKNOWN	4061021	190	N	N	C	170	0.44737	0.55195	T	138	0.36316	0.44805	NA	0	0	0	NA	0	0	0	NA	0	0	0	NA	0	0	0	72	0.18947	106	0.68831	TBD	TBD
4040	SUNKNOWN_406203	UNKNOWN	4062030	190	N	N	G	342	0.9	0.98844	A	4	0.01053	0.01156	NA	0	0	0	NA	0	0	0	NA	0	0	0	NA	0	0	0	34	0.08947	0	0	TBD	TBD
4041	SUNKNOWN_406303	UNKNOWN	4063037	190	N	N	C	87	0.22895	0.65909	A	45	0.11842	0.34091	NA	0	0	0	NA	0	0	0	NA	0	0	0	NA	0	0	0	248	0.65263	15	0.22727	TBD	TBD
4042	SUNKNOWN_406404	UNKNOWN	4064043	190	N	N	T	173	0.45526	0.50291	G	171	0.45	0.49709	NA	0	0	0	NA	0	0	0	NA	0	0	0	NA	0	0	0	36	0.09474	165	0.9593	TBD	TBD
4043	SUNKNOWN_406502	UNKNOWN	4065025	190	N	N	T	58	0.15263	0.63043	C	34	0.08947	0.36957	NA	0	0	0	NA	0	0	0	NA	0	0	0	NA	0	0	0	288	0.75789	0	0	TBD	TBD
4044	SUNKNOWN_406601	UNKNOWN	4066011	190	N	N	C	191	0.50263	0.54885	T	157	0.41316	0.45115	NA	0	0	0	NA	0	0	0	NA	0	0	0	NA	0	0	0	32	0.08421	7	0.04023	TBD	TBD
4045	SUNKNOWN_406705	UNKNOWN	4067058	190	N	N	C	74	0.19474	0.51389	T	70	0.18421	0.48611	NA	0	0	0	NA	0	0	0	NA	0	0	0	NA	0	0	0	236	0.62105	12	0.16667	TBD	TBD
4046	SUNKNOWN_406803	UNKNOWN	4068038	190	N	N	T	369	0.97105	0.9973	C	1	0.00263	0.0027	NA	0	0	0	NA	0	0	0	NA	0	0	0	NA	0	0	0	10	0.02632	1	0.00541	TBD	TBD
4047	SUNKNOWN_406901	UNKNOWN	4069019	190	N	N	G	94	0.24737	0.54023	A	80	0.21053	0.45977	NA	0	0	0	NA	0	0	0	NA	0	0	0	NA	0	0	0	206	0.54211	18	0.2069	TBD	TBD
4048	SUNKNOWN_407006	UNKNOWN	4070061	190	N	N	A	139	0.36579	0.66827	T	69	0.18158	0.33173	NA	0	0	0	NA	0	0	0	NA	0	0	0	NA	0	0	0	172	0.45263	17	0.16346	TBD	TBD
4049	SUNKNOWN_407103	UNKNOWN	4071035	190	N	N	G	64	0.16842	0.52459	A	58	0.15263	0.47541	NA	0	0	0	NA	0	0	0	NA	0	0	0	NA	0	0	0	258	0.67895	6	0.09836	TBD	TBD
4050	SUNKNOWN_407204	UNKNOWN	4072044	190	N	N	G	203	0.53421	0.56077	A	159	0.41842	0.43923	NA	0	0	0	NA	0	0	0	NA	0	0	0	NA	0	0	0	18	0.04737	7	0.03867	TBD	TBD
4051	SUNKNOWN_407306	UNKNOWN	4073062	190	N	N	A	179	0.47105	0.77155	G	53	0.13947	0.22845	NA	0	0	0	NA	0	0	0	NA	0	0	0	NA	0	0	0	148	0.38947	23	0.19828	TBD	TBD
4052	SUNKNOWN_407401	UNKNOWN	4074012	190	N	N	A	354	0.93158	1	NA	0	0	0	NA	0	0	0	NA	0	0	0	NA	0	0	0	NA	0	0	0	26	0.06842	0	0	TBD	TBD
4053	SUNKNOWN_407505	UNKNOWN	4075058	190	N	N	C	136	0.35789	0.90667	T	14	0.03684	0.09333	NA	0	0	0	NA	0	0	0	NA	0	0	0	NA	0	0	0	230	0.60526	0	0	TBD	TBD
4054	SUNKNOWN_407604	UNKNOWN	4076041	190	N	N	T	193	0.50789	0.56765	C	147	0.38684	0.43235	NA	0	0	0	NA	0	0	0	NA	0	0	0	NA	0	0	0	40	0.10526	9	0.05294	TBD	TBD
4055	SUNKNOWN_407702	UNKNOWN	4077021	190	N	N	G	269	0.70789	0.80539	T	65	0.17105	0.19461	NA	0	0	0	NA	0	0	0	NA	0	0	0	NA	0	0	0	46	0.12105	5	0.02994	TBD	TBD
4056	SUNKNOWN_407801	UNKNOWN	4078014	190	N	N	T	104	0.27368	0.66667	C	52	0.13684	0.33333	NA	0	0	0	NA	0	0	0	NA	0	0	0	NA	0	0	0	224	0.58947	8	0.10256	TBD	TBD
4057	SUNKNOWN_407905	UNKNOWN	4079055	190	N	N	A	273	0.71842	0.99635	C	1	0.00263	0.00365	NA	0	0	0	NA	0	0	0	NA	0	0	0	NA	0	0	0	106	0.27895	1	0.0073	TBD	TBD
4058	SUNKNOWN_408005	UNKNOWN	4080051	190	N	N	A	188	0.49474	0.53409	G	164	0.43158	0.46591	NA	0	0	0	NA	0	0	0	NA	0	0	0	NA	0	0	0	28	0.07368	152	0.86364	TBD	TBD
4059	SUNKNOWN_408105	UNKNOWN	4081051	190	N	N	A	362	0.95263	1	NA	0	0	0	NA	0	0	0	NA	0	0	0	NA	0	0	0	NA	0	0	0	18	0.04737	0	0	TBD	TBD
4060	SUNKNOWN_408205	UNKNOWN	4082050	190	N	N	G	149	0.39211	0.52098	T	137	0.36053	0.47902	NA	0	0	0	NA	0	0	0	NA	0	0	0	NA	0	0	0	94	0.24737	77	0.53846	TBD	TBD
4061	SUNKNOWN_408302	UNKNOWN	4083026	190	N	N	G	115	0.30263	0.73718	T	41	0.10789	0.26282	NA	0	0	0	NA	0	0	0	NA	0	0	0	NA	0	0	0	224	0.58947	15	0.19231	TBD	TBD
4062	SUNKNOWN_408404	UNKNOWN	4084048	190	N	N	A	64	0.16842	0.54237	G	54	0.14211	0.45763	NA	0	0	0	NA	0	0	0	NA	0	0	0	NA	0	0	0	262	0.68947	6	0.10169	TBD	TBD
4063	SUNKNOWN_408500	UNKNOWN	4085008	190	N	N	C	368	0.96842	1	NA	0	0	0	NA	0	0	0	NA	0	0	0	NA	0	0	0	NA	0	0	0	12	0.03158	0	0	TBD	TBD
4064	SUNKNOWN_408605	UNKNOWN	4086053	190	N	N	A	85	0.22368	0.54487	G	71	0.18684	0.45513	NA	0	0	0	NA	0	0	0	NA	0	0	0	NA	0	0	0	224	0.58947	15	0.19231	TBD	TBD
4065	SUNKNOWN_408701	UNKNOWN	4087019	190	N	N	A	360	0.94737	1	NA	0	0	0	NA	0	0	0	NA	0	0	0	NA	0	0	0	NA	0	0	0	20	0.05263	0	0	TBD	TBD
4066	SUNKNOWN_408802	UNKNOWN	4088026	190	N	N	A	176	0.46316	1	NA	0	0	0	NA	0	0	0	NA	0	0	0	NA	0	0	0	NA	0	0	0	204	0.53684	0	0	TBD	TBD
4067	SUNKNOWN_408906	UNKNOWN	4089060	190	N	N	A	92	0.24211	0.70769	T	38	0.1	0.29231	NA	0	0	0	NA	0	0	0	NA	0	0	0	NA	0	0	0	250	0.65789	8	0.12308	TBD	TBD
4068	SUNKNOWN_409001	UNKNOWN	4090019	190	N	N	G	331	0.87105	0.95115	A	17	0.04474	0.04885	NA	0	0	0	NA	0	0	0	NA	0	0	0	NA	0	0	0	32	0.08421	1	0.00575	TBD	TBD
4069	SUNKNOWN_409102	UNKNOWN	4091024	190	N	N	C	360	0.94737	0.97297	T	10	0.02632	0.02703	NA	0	0	0	NA	0	0	0	NA	0	0	0	NA	0	0	0	10	0.02632	0	0	TBD	TBD
4070	SUNKNOWN_409206	UNKNOWN	4092063	190	N	N	G	181	0.47632	0.50559	C	177	0.46579	0.49441	NA	0	0	0	NA	0	0	0	NA	0	0	0	NA	0	0	0	22	0.05789	167	0.93296	TBD	TBD
4071	SUNKNOWN_409305	UNKNOWN	4093055	190	N	N	C	169	0.44474	0.82843	G	35	0.09211	0.17157	NA	0	0	0	NA	0	0	0	NA	0	0	0	NA	0	0	0	176	0.46316	11	0.10784	TBD	TBD
4072	SUNKNOWN_409401	UNKNOWN	4094011	190	N	N	G	135	0.35526	0.625	A	81	0.21316	0.375	NA	0	0	0	NA	0	0	0	NA	0	0	0	NA	0	0	0	164	0.43158	29	0.26852	TBD	TBD
4073	SUNKNOWN_409505	UNKNOWN	4095051	190	N	N	C	359	0.94474	0.99171	G	3	0.00789	0.00829	NA	0	0	0	NA	0	0	0	NA	0	0	0	NA	0	0	0	18	0.04737	1	0.00552	TBD	TBD
4074	SUNKNOWN_409600	UNKNOWN	4096008	190	N	N	G	177	0.46579	0.51156	A	169	0.44474	0.48844	NA	0	0	0	NA	0	0	0	NA	0	0	0	NA	0	0	0	34	0.08947	161	0.93064	TBD	TBD
4075	SUNKNOWN_409704	UNKNOWN	4097049	190	N	N	A	347	0.91316	0.9858	G	5	0.01316	0.0142	NA	0	0	0	NA	0	0	0	NA	0	0	0	NA	0	0	0	28	0.07368	1	0.00568	TBD	TBD
4076	SUNKNOWN_409801	UNKNOWN	4098018	190	N	N	G	305	0.80263	0.99026	T	3	0.00789	0.00974	NA	0	0	0	NA	0	0	0	NA	0	0	0	NA	0	0	0	72	0.18947	1	0.00649	TBD	TBD
4077	SUNKNOWN_409904	UNKNOWN	4099045	190	N	N	G	156	0.41053	0.78	A	44	0.11579	0.22	NA	0	0	0	NA	0	0	0	NA	0	0	0	NA	0	0	0	180	0.47368	0	0	TBD	TBD
4078	SUNKNOWN_410003	UNKNOWN	4100034	190	N	N	C	62	0.16316	0.775	A	18	0.04737	0.225	NA	0	0	0	NA	0	0	0	NA	0	0	0	NA	0	0	0	300	0.78947	2	0.05	TBD	TBD
4079	SUNKNOWN_410102	UNKNOWN	4101022	190	N	N	G	23	0.06053	0.52273	C	21	0.05526	0.47727	NA	0	0	0	NA	0	0	0	NA	0	0	0	NA	0	0	0	336	0.88421	3	0.13636	TBD	TBD
4080	SUNKNOWN_410201	UNKNOWN	4102018	190	N	N	A	184	0.48421	0.50273	C	182	0.47895	0.49727	NA	0	0	0	NA	0	0	0	NA	0	0	0	NA	0	0	0	14	0.03684	168	0.91803	TBD	TBD
4081	SUNKNOWN_410304	UNKNOWN	4103042	190	N	N	C	24	0.06316	0.57143	T	18	0.04737	0.42857	NA	0	0	0	NA	0	0	0	NA	0	0	0	NA	0	0	0	338	0.88947	2	0.09524	TBD	TBD
4082	SUNKNOWN_410405	UNKNOWN	4104056	190	N	N	G	74	0.19474	0.56061	C	58	0.15263	0.43939	NA	0	0	0	NA	0	0	0	NA	0	0	0	NA	0	0	0	248	0.65263	8	0.12121	TBD	TBD
4083	SUNKNOWN_410502	UNKNOWN	4105023	190	N	N	G	210	0.55263	0.74468	A	72	0.18947	0.25532	NA	0	0	0	NA	0	0	0	NA	0	0	0	NA	0	0	0	98	0.25789	6	0.04255	TBD	TBD
4084	SUNKNOWN_410604	UNKNOWN	4106046	190	N	N	C	194	0.51053	0.57738	T	142	0.37368	0.42262	NA	0	0	0	NA	0	0	0	NA	0	0	0	NA	0	0	0	44	0.11579	8	0.04762	TBD	TBD
4085	SUNKNOWN_410704	UNKNOWN	4107049	190	N	N	G	48	0.12632	0.54545	A	40	0.10526	0.45455	NA	0	0	0	NA	0	0	0	NA	0	0	0	NA	0	0	0	292	0.76842	2	0.04545	TBD	TBD
4086	SUNKNOWN_410802	UNKNOWN	4108021	190	N	N	C	331	0.87105	0.99102	T	3	0.00789	0.00898	NA	0	0	0	NA	0	0	0	NA	0	0	0	NA	0	0	0	46	0.12105	3	0.01796	TBD	TBD
4087	SUNKNOWN_410902	UNKNOWN	4109021	190	N	N	C	186	0.48947	0.51099	T	178	0.46842	0.48901	NA	0	0	0	NA	0	0	0	NA	0	0	0	NA	0	0	0	16	0.04211	164	0.9011	TBD	TBD
4088	SUNKNOWN_411005	UNKNOWN	4110051	190	N	N	C	56	0.14737	0.71795	T	22	0.05789	0.28205	NA	0	0	0	NA	0	0	0	NA	0	0	0	NA	0	0	0	302	0.79474	0	0	TBD	TBD
4089	SUNKNOWN_411103	UNKNOWN	4111034	190	N	N	G	113	0.29737	0.71519	C	45	0.11842	0.28481	NA	0	0	0	NA	0	0	0	NA	0	0	0	NA	0	0	0	222	0.58421	9	0.11392	TBD	TBD
4090	SUNKNOWN_411201	UNKNOWN	4112018	190	N	N	C	302	0.79474	0.94969	A	16	0.04211	0.05031	NA	0	0	0	NA	0	0	0	NA	0	0	0	NA	0	0	0	62	0.16316	2	0.01258	TBD	TBD
4091	SUNKNOWN_411302	UNKNOWN	4113029	190	N	N	C	90	0.23684	0.51724	T	84	0.22105	0.48276	NA	0	0	0	NA	0	0	0	NA	0	0	0	NA	0	0	0	206	0.54211	22	0.25287	TBD	TBD
4092	SUNKNOWN_411405	UNKNOWN	4114054	190	N	N	G	348	0.91579	0.97207	A	10	0.02632	0.02793	NA	0	0	0	NA	0	0	0	NA	0	0	0	NA	0	0	0	22	0.05789	0	0	TBD	TBD
4093	SUNKNOWN_411502	UNKNOWN	4115024	190	N	N	C	348	0.91579	1	NA	0	0	0	NA	0	0	0	NA	0	0	0	NA	0	0	0	NA	0	0	0	32	0.08421	0	0	TBD	TBD
4094	SUNKNOWN_411603	UNKNOWN	4116037	190	N	N	T	370	0.97368	1	NA	0	0	0	NA	0	0	0	NA	0	0	0	NA	0	0	0	NA	0	0	0	10	0.02632	0	0	TBD	TBD
4095	SUNKNOWN_411701	UNKNOWN	4117018	190	N	N	T	166	0.43684	0.50303	A	164	0.43158	0.49697	NA	0	0	0	NA	0	0	0	NA	0	0	0	NA	0	0	0	50	0.13158	154	0.93333	TBD	TBD
4096	SUNKNOWN_411804	UNKNOWN	4118041	190	N	N	A	90	0.23684	0.91837	G	8	0.02105	0.08163	NA	0	0	0	NA	0	0	0	NA	0	0	0	NA	0	0	0	282	0.74211	0	0	TBD	TBD
4097	SUNKNOWN_411904	UNKNOWN	4119047	190	N	N	T	223	0.58684	0.66766	C	111	0.29211	0.33234	NA	0	0	0	NA	0	0	0	NA	0	0	0	NA	0	0	0	46	0.12105	81	0.48503	TBD	TBD
4098	SUNKNOWN_412005	UNKNOWN	4120058	190	N	N	C	145	0.38158	0.50347	T	143	0.37632	0.49653	NA	0	0	0	NA	0	0	0	NA	0	0	0	NA	0	0	0	92	0.24211	5	0.03472	TBD	TBD
4099	SUNKNOWN_412103	UNKNOWN	4121036	190	N	N	T	27	0.07105	0.51923	C	25	0.06579	0.48077	NA	0	0	0	NA	0	0	0	NA	0	0	0	NA	0	0	0	328	0.86316	1	0.03846	TBD	TBD
4100	SUNKNOWN_412205	UNKNOWN	4122053	190	N	N	A	370	0.97368	1	NA	0	0	0	NA	0	0	0	NA	0	0	0	NA	0	0	0	NA	0	0	0	10	0.02632	0	0	TBD	TBD
4101	SUNKNOWN_412304	UNKNOWN	4123049	190	N	N	A	372	0.97895	1	NA	0	0	0	NA	0	0	0	NA	0	0	0	NA	0	0	0	NA	0	0	0	8	0.02105	0	0	TBD	TBD
4102	SUNKNOWN_412405	UNKNOWN	4124051	190	N	N	T	362	0.95263	1	NA	0	0	0	NA	0	0	0	NA	0	0	0	NA	0	0	0	NA	0	0	0	18	0.04737	0	0	TBD	TBD
4103	SUNKNOWN_412505	UNKNOWN	4125056	190	N	N	A	67	0.17632	0.5	T	67	0.17632	0.5	NA	0	0	0	NA	0	0	0	NA	0	0	0	NA	0	0	0	246	0.64737	7	0.10448	TBD	TBD
4104	SUNKNOWN_412601	UNKNOWN	4126013	190	N	N	A	184	0.48421	0.90196	G	20	0.05263	0.09804	NA	0	0	0	NA	0	0	0	NA	0	0	0	NA	0	0	0	176	0.46316	2	0.01961	TBD	TBD
4105	SUNKNOWN_412704	UNKNOWN	4127049	190	N	N	G	48	0.12632	0.6	A	32	0.08421	0.4	NA	0	0	0	NA	0	0	0	NA	0	0	0	NA	0	0	0	300	0.78947	6	0.15	TBD	TBD
4106	SUNKNOWN_412804	UNKNOWN	4128045	190	N	N	T	322	0.84737	0.9096	G	32	0.08421	0.0904	NA	0	0	0	NA	0	0	0	NA	0	0	0	NA	0	0	0	26	0.06842	0	0	TBD	TBD
4107	SUNKNOWN_412905	UNKNOWN	4129058	190	N	N	A	106	0.27895	0.69737	C	46	0.12105	0.30263	NA	0	0	0	NA	0	0	0	NA	0	0	0	NA	0	0	0	228	0.6	0	0	TBD	TBD
4108	SUNKNOWN_413004	UNKNOWN	4130049	190	N	N	C	100	0.26316	0.67568	T	48	0.12632	0.32432	NA	0	0	0	NA	0	0	0	NA	0	0	0	NA	0	0	0	232	0.61053	16	0.21622	TBD	TBD
4109	SUNKNOWN_413103	UNKNOWN	4131035	190	N	N	G	114	0.3	0.83824	T	22	0.05789	0.16176	NA	0	0	0	NA	0	0	0	NA	0	0	0	NA	0	0	0	244	0.64211	8	0.11765	TBD	TBD
4110	SUNKNOWN_413201	UNKNOWN	4132016	190	N	N	T	131	0.34474	0.68947	C	59	0.15526	0.31053	NA	0	0	0	NA	0	0	0	NA	0	0	0	NA	0	0	0	190	0.5	3	0.03158	TBD	TBD
4111	SUNKNOWN_413303	UNKNOWN	4133032	190	N	N	C	286	0.75263	0.96622	T	10	0.02632	0.03378	NA	0	0	0	NA	0	0	0	NA	0	0	0	NA	0	0	0	84	0.22105	0	0	TBD	TBD
4112	SUNKNOWN_413405	UNKNOWN	4134053	190	N	N	T	374	0.98421	1	NA	0	0	0	NA	0	0	0	NA	0	0	0	NA	0	0	0	NA	0	0	0	6	0.01579	0	0	TBD	TBD
4113	SUNKNOWN_413501	UNKNOWN	4135012	190	N	N	A	376	0.98947	1	NA	0	0	0	NA	0	0	0	NA	0	0	0	NA	0	0	0	NA	0	0	0	4	0.01053	0	0	TBD	TBD
4114	SUNKNOWN_413603	UNKNOWN	4136038	190	N	N	C	73	0.19211	0.71569	A	29	0.07632	0.28431	NA	0	0	0	NA	0	0	0	NA	0	0	0	NA	0	0	0	278	0.73158	5	0.09804	TBD	TBD
4115	SUNKNOWN_413704	UNKNOWN	4137041	190	N	N	C	338	0.88947	0.9883	T	4	0.01053	0.0117	NA	0	0	0	NA	0	0	0	NA	0	0	0	NA	0	0	0	38	0.1	0	0	TBD	TBD
4116	SUNKNOWN_413803	UNKNOWN	4138035	190	N	N	T	247	0.65	0.76235	C	77	0.20263	0.23765	NA	0	0	0	NA	0	0	0	NA	0	0	0	NA	0	0	0	56	0.14737	69	0.42593	TBD	TBD
4117	SUNKNOWN_413905	UNKNOWN	4139059	190	N	N	A	89	0.23421	0.64493	C	49	0.12895	0.35507	NA	0	0	0	NA	0	0	0	NA	0	0	0	NA	0	0	0	242	0.63684	5	0.07246	TBD	TBD
4118	SUNKNOWN_414006	UNKNOWN	4140064	190	N	N	T	58	0.15263	1	NA	0	0	0	NA	0	0	0	NA	0	0	0	NA	0	0	0	NA	0	0	0	322	0.84737	0	0	TBD	TBD
4119	SUNKNOWN_414105	UNKNOWN	4141052	190	N	N	G	79	0.20789	0.74528	T	27	0.07105	0.25472	NA	0	0	0	NA	0	0	0	NA	0	0	0	NA	0	0	0	274	0.72105	5	0.09434	TBD	TBD
4120	SUNKNOWN_414203	UNKNOWN	4142032	190	N	N	G	132	0.34737	0.54545	C	110	0.28947	0.45455	NA	0	0	0	NA	0	0	0	NA	0	0	0	NA	0	0	0	138	0.36316	38	0.31405	TBD	TBD
4121	SUNKNOWN_414303	UNKNOWN	4143039	190	N	N	G	133	0.35	0.85256	T	23	0.06053	0.14744	NA	0	0	0	NA	0	0	0	NA	0	0	0	NA	0	0	0	224	0.58947	11	0.14103	TBD	TBD
4122	SUNKNOWN_414403	UNKNOWN	4144035	190	N	N	T	59	0.15526	0.57843	C	43	0.11316	0.42157	NA	0	0	0	NA	0	0	0	NA	0	0	0	NA	0	0	0	278	0.73158	11	0.21569	TBD	TBD
4123	SUNKNOWN_414500	UNKNOWN	4145008	190	N	N	G	184	0.48421	0.51397	A	174	0.45789	0.48603	NA	0	0	0	NA	0	0	0	NA	0	0	0	NA	0	0	0	22	0.05789	162	0.90503	TBD	TBD
4124	SUNKNOWN_414604	UNKNOWN	4146047	190	N	N	A	118	0.31053	0.58416	T	84	0.22105	0.41584	NA	0	0	0	NA	0	0	0	NA	0	0	0	NA	0	0	0	178	0.46842	32	0.31683	TBD	TBD
4125	SUNKNOWN_414702	UNKNOWN	4147029	190	N	N	G	90	0.23684	0.80357	T	22	0.05789	0.19643	NA	0	0	0	NA	0	0	0	NA	0	0	0	NA	0	0	0	268	0.70526	6	0.10714	TBD	TBD
4126	SUNKNOWN_414802	UNKNOWN	4148027	190	N	N	T	370	0.97368	1	NA	0	0	0	NA	0	0	0	NA	0	0	0	NA	0	0	0	NA	0	0	0	10	0.02632	0	0	TBD	TBD
4127	SUNKNOWN_414905	UNKNOWN	4149053	190	N	N	G	96	0.25263	0.84211	C	18	0.04737	0.15789	NA	0	0	0	NA	0	0	0	NA	0	0	0	NA	0	0	0	266	0.7	10	0.17544	TBD	TBD
4128	SUNKNOWN_415001	UNKNOWN	4150019	190	N	N	A	366	0.96316	1	NA	0	0	0	NA	0	0	0	NA	0	0	0	NA	0	0	0	NA	0	0	0	14	0.03684	0	0	TBD	TBD
4129	SUNKNOWN_415103	UNKNOWN	4151034	190	N	N	C	80	0.21053	0.76923	A	24	0.06316	0.23077	NA	0	0	0	NA	0	0	0	NA	0	0	0	NA	0	0	0	276	0.72632	6	0.11538	TBD	TBD
4130	SUNKNOWN_415204	UNKNOWN	4152048	190	N	N	G	47	0.12368	0.53409	A	41	0.10789	0.46591	NA	0	0	0	NA	0	0	0	NA	0	0	0	NA	0	0	0	292	0.76842	5	0.11364	TBD	TBD
4131	SUNKNOWN_415303	UNKNOWN	4153034	190	N	N	G	172	0.45263	0.82692	T	36	0.09474	0.17308	NA	0	0	0	NA	0	0	0	NA	0	0	0	NA	0	0	0	172	0.45263	20	0.19231	TBD	TBD
4132	SUNKNOWN_415402	UNKNOWN	4154029	190	N	N	T	331	0.87105	0.99102	C	3	0.00789	0.00898	NA	0	0	0	NA	0	0	0	NA	0	0	0	NA	0	0	0	46	0.12105	1	0.00599	TBD	TBD
4133	SUNKNOWN_415504	UNKNOWN	4155047	190	N	N	C	309	0.81316	0.94207	T	19	0.05	0.05793	NA	0	0	0	NA	0	0	0	NA	0	0	0	NA	0	0	0	52	0.13684	3	0.01829	TBD	TBD
4134	SUNKNOWN_415601	UNKNOWN	4156013	190	N	N	G	187	0.49211	0.50541	A	183	0.48158	0.49459	NA	0	0	0	NA	0	0	0	NA	0	0	0	NA	0	0	0	10	0.02632	175	0.94595	TBD	TBD
4135	SUNKNOWN_415702	UNKNOWN	4157020	190	N	N	A	183	0.48158	0.50552	C	179	0.47105	0.49448	NA	0	0	0	NA	0	0	0	NA	0	0	0	NA	0	0	0	18	0.04737	171	0.94475	TBD	TBD
4136	SUNKNOWN_415802	UNKNOWN	4158029	190	N	N	T	111	0.29211	0.52857	C	99	0.26053	0.47143	NA	0	0	0	NA	0	0	0	NA	0	0	0	NA	0	0	0	170	0.44737	27	0.25714	TBD	TBD
4137	SUNKNOWN_415901	UNKNOWN	4159017	190	N	N	A	366	0.96316	1	NA	0	0	0	NA	0	0	0	NA	0	0	0	NA	0	0	0	NA	0	0	0	14	0.03684	0	0	TBD	TBD
4138	SUNKNOWN_416000	UNKNOWN	4160006	190	N	N	T	194	0.51053	0.55114	G	158	0.41579	0.44886	NA	0	0	0	NA	0	0	0	NA	0	0	0	NA	0	0	0	28	0.07368	4	0.02273	TBD	TBD
4139	SUNKNOWN_416103	UNKNOWN	4161038	190	N	N	A	107	0.28158	0.65244	T	57	0.15	0.34756	NA	0	0	0	NA	0	0	0	NA	0	0	0	NA	0	0	0	216	0.56842	19	0.23171	TBD	TBD
4140	SUNKNOWN_416205	UNKNOWN	4162056	190	N	N	G	199	0.52368	0.63376	A	115	0.30263	0.36624	NA	0	0	0	NA	0	0	0	NA	0	0	0	NA	0	0	0	66	0.17368	95	0.6051	TBD	TBD
4141	SUNKNOWN_416305	UNKNOWN	4163058	190	N	N	A	346	0.91053	1	NA	0	0	0	NA	0	0	0	NA	0	0	0	NA	0	0	0	NA	0	0	0	34	0.08947	0	0	TBD	TBD
4142	SUNKNOWN_416405	UNKNOWN	4164057	190	N	N	A	138	0.36316	0.67647	T	66	0.17368	0.32353	NA	0	0	0	NA	0	0	0	NA	0	0	0	NA	0	0	0	176	0.46316	18	0.17647	TBD	TBD
4143	SUNKNOWN_416504	UNKNOWN	4165042	190	N	N	C	69	0.18158	0.59483	T	47	0.12368	0.40517	NA	0	0	0	NA	0	0	0	NA	0	0	0	NA	0	0	0	264	0.69474	3	0.05172	TBD	TBD
4144	SUNKNOWN_416601	UNKNOWN	4166017	190	N	N	G	260	0.68421	0.73034	A	96	0.25263	0.26966	NA	0	0	0	NA	0	0	0	NA	0	0	0	NA	0	0	0	24	0.06316	2	0.01124	TBD	TBD
4145	SUNKNOWN_416703	UNKNOWN	4167035	190	N	N	G	218	0.57368	0.85827	T	36	0.09474	0.14173	NA	0	0	0	NA	0	0	0	NA	0	0	0	NA	0	0	0	126	0.33158	24	0.18898	TBD	TBD
4146	SUNKNOWN_416805	UNKNOWN	4168055	190	N	N	A	160	0.42105	0.52632	C	144	0.37895	0.47368	NA	0	0	0	NA	0	0	0	NA	0	0	0	NA	0	0	0	76	0.2	116	0.76316	TBD	TBD
4147	SUNKNOWN_416901	UNKNOWN	4169017	190	N	N	G	39	0.10263	0.51316	T	37	0.09737	0.48684	NA	0	0	0	NA	0	0	0	NA	0	0	0	NA	0	0	0	304	0.8	9	0.23684	TBD	TBD
4148	SUNKNOWN_417002	UNKNOWN	4170027	190	N	N	C	55	0.14474	0.74324	G	19	0.05	0.25676	NA	0	0	0	NA	0	0	0	NA	0	0	0	NA	0	0	0	306	0.80526	3	0.08108	TBD	TBD
4149	SUNKNOWN_417104	UNKNOWN	4171045	190	N	N	A	306	0.80526	0.9871	G	4	0.01053	0.0129	NA	0	0	0	NA	0	0	0	NA	0	0	0	NA	0	0	0	70	0.18421	0	0	TBD	TBD
4150	SUNKNOWN_417205	UNKNOWN	4172053	190	N	N	G	104	0.27368	0.8	T	26	0.06842	0.2	NA	0	0	0	NA	0	0	0	NA	0	0	0	NA	0	0	0	250	0.65789	8	0.12308	TBD	TBD
4151	SUNKNOWN_417301	UNKNOWN	4173011	190	N	N	G	153	0.40263	0.91071	A	15	0.03947	0.08929	NA	0	0	0	NA	0	0	0	NA	0	0	0	NA	0	0	0	212	0.55789	1	0.0119	TBD	TBD
4152	SUNKNOWN_417401	UNKNOWN	4174019	190	N	N	C	245	0.64474	0.72485	T	93	0.24474	0.27515	NA	0	0	0	NA	0	0	0	NA	0	0	0	NA	0	0	0	42	0.11053	5	0.02959	TBD	TBD
4153	SUNKNOWN_417505	UNKNOWN	4175057	190	N	N	T	192	0.50526	0.7218	C	74	0.19474	0.2782	NA	0	0	0	NA	0	0	0	NA	0	0	0	NA	0	0	0	114	0.3	46	0.34586	TBD	TBD
4154	SUNKNOWN_417601	UNKNOWN	4176018	190	N	N	C	296	0.77895	0.98013	T	6	0.01579	0.01987	NA	0	0	0	NA	0	0	0	NA	0	0	0	NA	0	0	0	78	0.20526	0	0	TBD	TBD
4155	SUNKNOWN_417703	UNKNOWN	4177035	190	N	N	G	99	0.26053	0.5266	C	89	0.23421	0.4734	NA	0	0	0	NA	0	0	0	NA	0	0	0	NA	0	0	0	192	0.50526	25	0.26596	TBD	TBD
4156	SUNKNOWN_417803	UNKNOWN	4178031	190	N	N	A	144	0.37895	0.82759	C	30	0.07895	0.17241	NA	0	0	0	NA	0	0	0	NA	0	0	0	NA	0	0	0	206	0.54211	12	0.13793	TBD	TBD
4157	SUNKNOWN_417904	UNKNOWN	4179046	190	N	N	G	352	0.92632	0.97778	T	8	0.02105	0.02222	NA	0	0	0	NA	0	0	0	NA	0	0	0	NA	0	0	0	20	0.05263	8	0.04444	TBD	TBD
4158	SUNKNOWN_418003	UNKNOWN	4180033	190	N	N	A	359	0.94474	0.99722	T	1	0.00263	0.00278	NA	0	0	0	NA	0	0	0	NA	0	0	0	NA	0	0	0	20	0.05263	1	0.00556	TBD	TBD
4159	SUNKNOWN_418103	UNKNOWN	4181035	190	N	N	A	366	0.96316	1	NA	0	0	0	NA	0	0	0	NA	0	0	0	NA	0	0	0	NA	0	0	0	14	0.03684	0	0	TBD	TBD
4160	SUNKNOWN_418202	UNKNOWN	4182022	190	N	N	A	370	0.97368	1	NA	0	0	0	NA	0	0	0	NA	0	0	0	NA	0	0	0	NA	0	0	0	10	0.02632	0	0	TBD	TBD
4161	SUNKNOWN_418304	UNKNOWN	4183046	190	N	N	T	167	0.43947	0.51863	A	155	0.40789	0.48137	NA	0	0	0	NA	0	0	0	NA	0	0	0	NA	0	0	0	58	0.15263	109	0.67702	TBD	TBD
4162	SUNKNOWN_418400	UNKNOWN	4184009	190	N	N	A	366	0.96316	1	NA	0	0	0	NA	0	0	0	NA	0	0	0	NA	0	0	0	NA	0	0	0	14	0.03684	0	0	TBD	TBD
4163	SUNKNOWN_418501	UNKNOWN	4185016	190	N	N	A	362	0.95263	1	NA	0	0	0	NA	0	0	0	NA	0	0	0	NA	0	0	0	NA	0	0	0	18	0.04737	0	0	TBD	TBD
4164	SUNKNOWN_418602	UNKNOWN	4186021	190	N	N	C	364	0.95789	1	NA	0	0	0	NA	0	0	0	NA	0	0	0	NA	0	0	0	NA	0	0	0	16	0.04211	0	0	TBD	TBD
4165	SUNKNOWN_418703	UNKNOWN	4187036	190	N	N	G	134	0.35263	0.8375	C	26	0.06842	0.1625	NA	0	0	0	NA	0	0	0	NA	0	0	0	NA	0	0	0	220	0.57895	6	0.075	TBD	TBD
4166	SUNKNOWN_418803	UNKNOWN	4188034	190	N	N	A	362	0.95263	1	NA	0	0	0	NA	0	0	0	NA	0	0	0	NA	0	0	0	NA	0	0	0	18	0.04737	0	0	TBD	TBD
4167	SUNKNOWN_418903	UNKNOWN	4189035	190	N	N	A	46	0.12105	0.575	G	34	0.08947	0.425	NA	0	0	0	NA	0	0	0	NA	0	0	0	NA	0	0	0	300	0.78947	8	0.2	TBD	TBD
4168	SUNKNOWN_419001	UNKNOWN	4190018	190	N	N	C	350	0.92105	0.97765	T	8	0.02105	0.02235	NA	0	0	0	NA	0	0	0	NA	0	0	0	NA	0	0	0	22	0.05789	0	0	TBD	TBD
4169	SUNKNOWN_419101	UNKNOWN	4191011	190	N	N	C	166	0.43684	0.52532	A	150	0.39474	0.47468	NA	0	0	0	NA	0	0	0	NA	0	0	0	NA	0	0	0	64	0.16842	8	0.05063	TBD	TBD
4170	SUNKNOWN_419201	UNKNOWN	4192018	190	N	N	A	339	0.89211	0.97977	G	7	0.01842	0.02023	NA	0	0	0	NA	0	0	0	NA	0	0	0	NA	0	0	0	34	0.08947	1	0.00578	TBD	TBD
4171	SUNKNOWN_419304	UNKNOWN	4193043	190	N	N	G	195	0.51316	0.88636	T	25	0.06579	0.11364	NA	0	0	0	NA	0	0	0	NA	0	0	0	NA	0	0	0	160	0.42105	11	0.1	TBD	TBD
4172	SUNKNOWN_419405	UNKNOWN	4194053	190	N	N	T	63	0.16579	0.525	C	57	0.15	0.475	NA	0	0	0	NA	0	0	0	NA	0	0	0	NA	0	0	0	260	0.68421	1	0.01667	TBD	TBD
4173	SUNKNOWN_419505	UNKNOWN	4195053	190	N	N	C	366	0.96316	1	NA	0	0	0	NA	0	0	0	NA	0	0	0	NA	0	0	0	NA	0	0	0	14	0.03684	0	0	TBD	TBD
4174	SUNKNOWN_419602	UNKNOWN	4196024	190	N	N	C	72	0.18947	0.70588	T	30	0.07895	0.29412	NA	0	0	0	NA	0	0	0	NA	0	0	0	NA	0	0	0	278	0.73158	0	0	TBD	TBD
4175	SUNKNOWN_419704	UNKNOWN	4197043	190	N	N	T	173	0.45526	0.50291	G	171	0.45	0.49709	NA	0	0	0	NA	0	0	0	NA	0	0	0	NA	0	0	0	36	0.09474	9	0.05233	TBD	TBD
4176	SUNKNOWN_419805	UNKNOWN	4198059	190	N	N	A	371	0.97632	0.99731	G	1	0.00263	0.00269	NA	0	0	0	NA	0	0	0	NA	0	0	0	NA	0	0	0	8	0.02105	1	0.00538	TBD	TBD
4177	SUNKNOWN_419901	UNKNOWN	4199018	190	N	N	C	182	0.47895	0.52907	G	162	0.42632	0.47093	NA	0	0	0	NA	0	0	0	NA	0	0	0	NA	0	0	0	36	0.09474	156	0.90698	TBD	TBD
4178	SUNKNOWN_420001	UNKNOWN	4200013	190	N	N	A	325	0.85526	0.93931	C	21	0.05526	0.06069	NA	0	0	0	NA	0	0	0	NA	0	0	0	NA	0	0	0	34	0.08947	1	0.00578	TBD	TBD
4179	SUNKNOWN_420105	UNKNOWN	4201058	190	N	N	A	61	0.16053	0.63542	C	35	0.09211	0.36458	NA	0	0	0	NA	0	0	0	NA	0	0	0	NA	0	0	0	284	0.74737	3	0.0625	TBD	TBD
4180	SUNKNOWN_420202	UNKNOWN	4202029	190	N	N	G	329	0.86579	0.99096	A	3	0.00789	0.00904	NA	0	0	0	NA	0	0	0	NA	0	0	0	NA	0	0	0	48	0.12632	1	0.00602	TBD	TBD
4181	SUNKNOWN_420305	UNKNOWN	4203052	190	N	N	T	376	0.98947	1	NA	0	0	0	NA	0	0	0	NA	0	0	0	NA	0	0	0	NA	0	0	0	4	0.01053	0	0	TBD	TBD
4182	SUNKNOWN_420402	UNKNOWN	4204027	190	N	N	G	337	0.88684	0.97965	A	7	0.01842	0.02035	NA	0	0	0	NA	0	0	0	NA	0	0	0	NA	0	0	0	36	0.09474	1	0.00581	TBD	TBD
4183	SUNKNOWN_420505	UNKNOWN	4205053	190	N	N	T	30	0.07895	0.68182	G	14	0.03684	0.31818	NA	0	0	0	NA	0	0	0	NA	0	0	0	NA	0	0	0	336	0.88421	2	0.09091	TBD	TBD
4184	SUNKNOWN_420605	UNKNOWN	4206053	190	N	N	C	62	0.16316	0.79487	T	16	0.04211	0.20513	NA	0	0	0	NA	0	0	0	NA	0	0	0	NA	0	0	0	302	0.79474	6	0.15385	TBD	TBD
4185	SUNKNOWN_420706	UNKNOWN	4207060	190	N	N	A	95	0.25	0.76613	T	29	0.07632	0.23387	NA	0	0	0	NA	0	0	0	NA	0	0	0	NA	0	0	0	256	0.67368	7	0.1129	TBD	TBD
4186	SUNKNOWN_420806	UNKNOWN	4208060	190	N	N	T	360	0.94737	1	NA	0	0	0	NA	0	0	0	NA	0	0	0	NA	0	0	0	NA	0	0	0	20	0.05263	0	0	TBD	TBD
4187	SUNKNOWN_420902	UNKNOWN	4209020	190	N	N	C	239	0.62895	0.94094	G	15	0.03947	0.05906	NA	0	0	0	NA	0	0	0	NA	0	0	0	NA	0	0	0	126	0.33158	1	0.00787	TBD	TBD
4188	SUNKNOWN_421005	UNKNOWN	4210053	190	N	N	A	237	0.62368	0.6511	G	127	0.33421	0.3489	NA	0	0	0	NA	0	0	0	NA	0	0	0	NA	0	0	0	16	0.04211	7	0.03846	TBD	TBD
4189	SUNKNOWN_421106	UNKNOWN	4211060	190	N	N	A	182	0.47895	0.52	G	168	0.44211	0.48	NA	0	0	0	NA	0	0	0	NA	0	0	0	NA	0	0	0	30	0.07895	162	0.92571	TBD	TBD
4190	SUNKNOWN_421203	UNKNOWN	4212038	190	N	N	T	347	0.91316	0.99143	C	3	0.00789	0.00857	NA	0	0	0	NA	0	0	0	NA	0	0	0	NA	0	0	0	30	0.07895	1	0.00571	TBD	TBD
4191	SUNKNOWN_421305	UNKNOWN	4213056	190	N	N	T	192	0.50526	0.51892	C	178	0.46842	0.48108	NA	0	0	0	NA	0	0	0	NA	0	0	0	NA	0	0	0	10	0.02632	168	0.90811	TBD	TBD
4192	SUNKNOWN_421405	UNKNOWN	4214057	190	N	N	A	72	0.18947	0.64286	C	40	0.10526	0.35714	NA	0	0	0	NA	0	0	0	NA	0	0	0	NA	0	0	0	268	0.70526	8	0.14286	TBD	TBD
4193	SUNKNOWN_421501	UNKNOWN	4215019	190	N	N	G	258	0.67895	0.92143	A	22	0.05789	0.07857	NA	0	0	0	NA	0	0	0	NA	0	0	0	NA	0	0	0	100	0.26316	2	0.01429	TBD	TBD
4194	SUNKNOWN_421606	UNKNOWN	4216060	190	N	N	A	364	0.95789	1	NA	0	0	0	NA	0	0	0	NA	0	0	0	NA	0	0	0	NA	0	0	0	16	0.04211	0	0	TBD	TBD
4195	SUNKNOWN_421701	UNKNOWN	4217011	190	N	N	A	370	0.97368	1	NA	0	0	0	NA	0	0	0	NA	0	0	0	NA	0	0	0	NA	0	0	0	10	0.02632	0	0	TBD	TBD
4196	SUNKNOWN_421804	UNKNOWN	4218042	190	N	N	T	272	0.71579	0.75556	C	88	0.23158	0.24444	NA	0	0	0	NA	0	0	0	NA	0	0	0	NA	0	0	0	20	0.05263	4	0.02222	TBD	TBD
4197	SUNKNOWN_421902	UNKNOWN	4219024	190	N	N	T	340	0.89474	0.95506	C	16	0.04211	0.04494	NA	0	0	0	NA	0	0	0	NA	0	0	0	NA	0	0	0	24	0.06316	0	0	TBD	TBD
4198	SUNKNOWN_422003	UNKNOWN	4220030	190	N	N	A	364	0.95789	1	NA	0	0	0	NA	0	0	0	NA	0	0	0	NA	0	0	0	NA	0	0	0	16	0.04211	0	0	TBD	TBD
4199	SUNKNOWN_422103	UNKNOWN	4221036	190	N	N	C	62	0.16316	0.58491	T	44	0.11579	0.41509	NA	0	0	0	NA	0	0	0	NA	0	0	0	NA	0	0	0	274	0.72105	4	0.07547	TBD	TBD
4200	SUNKNOWN_422203	UNKNOWN	4222030	190	N	N	A	297	0.78158	0.98344	G	5	0.01316	0.01656	NA	0	0	0	NA	0	0	0	NA	0	0	0	NA	0	0	0	78	0.20526	1	0.00662	TBD	TBD
4201	SUNKNOWN_422305	UNKNOWN	4223055	190	N	N	A	249	0.65526	0.94318	G	15	0.03947	0.05682	NA	0	0	0	NA	0	0	0	NA	0	0	0	NA	0	0	0	116	0.30526	3	0.02273	TBD	TBD
4202	SUNKNOWN_422401	UNKNOWN	4224010	190	N	N	A	270	0.71053	0.75419	C	88	0.23158	0.24581	NA	0	0	0	NA	0	0	0	NA	0	0	0	NA	0	0	0	22	0.05789	0	0	TBD	TBD
4203	SUNKNOWN_422503	UNKNOWN	4225037	190	N	N	T	28	0.07368	0.56	G	22	0.05789	0.44	NA	0	0	0	NA	0	0	0	NA	0	0	0	NA	0	0	0	330	0.86842	2	0.08	TBD	TBD
4204	SUNKNOWN_422602	UNKNOWN	4226022	190	N	N	T	362	0.95263	1	NA	0	0	0	NA	0	0	0	NA	0	0	0	NA	0	0	0	NA	0	0	0	18	0.04737	0	0	TBD	TBD
4205	SUNKNOWN_422705	UNKNOWN	4227058	190	N	N	G	338	0.88947	0.93889	A	22	0.05789	0.06111	NA	0	0	0	NA	0	0	0	NA	0	0	0	NA	0	0	0	20	0.05263	2	0.01111	TBD	TBD
4206	SUNKNOWN_422802	UNKNOWN	4228023	190	N	N	C	94	0.24737	0.79661	G	24	0.06316	0.20339	NA	0	0	0	NA	0	0	0	NA	0	0	0	NA	0	0	0	262	0.68947	4	0.0678	TBD	TBD
4207	SUNKNOWN_422902	UNKNOWN	4229024	190	N	N	A	59	0.15526	0.52679	G	53	0.13947	0.47321	NA	0	0	0	NA	0	0	0	NA	0	0	0	NA	0	0	0	268	0.70526	7	0.125	TBD	TBD
4208	SUNKNOWN_423002	UNKNOWN	4230022	190	N	N	G	186	0.48947	0.5027	C	184	0.48421	0.4973	NA	0	0	0	NA	0	0	0	NA	0	0	0	NA	0	0	0	10	0.02632	174	0.94054	TBD	TBD
4209	SUNKNOWN_423101	UNKNOWN	4231012	190	N	N	C	150	0.39474	0.54348	T	126	0.33158	0.45652	NA	0	0	0	NA	0	0	0	NA	0	0	0	NA	0	0	0	104	0.27368	60	0.43478	TBD	TBD
4210	SUNKNOWN_423201	UNKNOWN	4232011	190	N	N	C	51	0.13421	0.75	G	17	0.04474	0.25	NA	0	0	0	NA	0	0	0	NA	0	0	0	NA	0	0	0	312	0.82105	5	0.14706	TBD	TBD
4211	SUNKNOWN_423301	UNKNOWN	4233015	190	N	N	A	362	0.95263	1	NA	0	0	0	NA	0	0	0	NA	0	0	0	NA	0	0	0	NA	0	0	0	18	0.04737	0	0	TBD	TBD
4212	SUNKNOWN_423404	UNKNOWN	4234046	190	N	N	T	74	0.19474	0.78723	C	20	0.05263	0.21277	NA	0	0	0	NA	0	0	0	NA	0	0	0	NA	0	0	0	286	0.75263	0	0	TBD	TBD
4213	SUNKNOWN_423503	UNKNOWN	4235037	190	N	N	G	222	0.58421	0.84733	A	40	0.10526	0.15267	NA	0	0	0	NA	0	0	0	NA	0	0	0	NA	0	0	0	118	0.31053	4	0.03053	TBD	TBD
4214	SUNKNOWN_423605	UNKNOWN	4236051	190	N	N	T	358	0.94211	1	NA	0	0	0	NA	0	0	0	NA	0	0	0	NA	0	0	0	NA	0	0	0	22	0.05789	0	0	TBD	TBD
4215	SUNKNOWN_423704	UNKNOWN	4237041	190	N	N	C	193	0.50789	0.51882	G	179	0.47105	0.48118	NA	0	0	0	NA	0	0	0	NA	0	0	0	NA	0	0	0	8	0.02105	175	0.94086	TBD	TBD
4216	SUNKNOWN_423802	UNKNOWN	4238021	190	N	N	G	133	0.35	0.73889	T	47	0.12368	0.26111	NA	0	0	0	NA	0	0	0	NA	0	0	0	NA	0	0	0	200	0.52632	15	0.16667	TBD	TBD
4217	SUNKNOWN_423903	UNKNOWN	4239037	190	N	N	A	370	0.97368	1	NA	0	0	0	NA	0	0	0	NA	0	0	0	NA	0	0	0	NA	0	0	0	10	0.02632	0	0	TBD	TBD
4218	SUNKNOWN_424004	UNKNOWN	4240048	190	N	N	A	374	0.98421	1	NA	0	0	0	NA	0	0	0	NA	0	0	0	NA	0	0	0	NA	0	0	0	6	0.01579	0	0	TBD	TBD
4219	SUNKNOWN_424104	UNKNOWN	4241043	190	N	N	G	34	0.08947	0.58621	A	24	0.06316	0.41379	NA	0	0	0	NA	0	0	0	NA	0	0	0	NA	0	0	0	322	0.84737	2	0.06897	TBD	TBD
4220	SUNKNOWN_424205	UNKNOWN	4242058	190	N	N	A	83	0.21842	0.71552	C	33	0.08684	0.28448	NA	0	0	0	NA	0	0	0	NA	0	0	0	NA	0	0	0	264	0.69474	1	0.01724	TBD	TBD
4221	SUNKNOWN_424300	UNKNOWN	4243009	190	N	N	A	370	0.97368	1	NA	0	0	0	NA	0	0	0	NA	0	0	0	NA	0	0	0	NA	0	0	0	10	0.02632	0	0	TBD	TBD
4222	SUNKNOWN_424402	UNKNOWN	4244021	190	N	N	G	92	0.24211	0.63889	A	52	0.13684	0.36111	NA	0	0	0	NA	0	0	0	NA	0	0	0	NA	0	0	0	236	0.62105	2	0.02778	TBD	TBD
4223	SUNKNOWN_424506	UNKNOWN	4245060	190	N	N	C	303	0.79737	0.85112	A	53	0.13947	0.14888	NA	0	0	0	NA	0	0	0	NA	0	0	0	NA	0	0	0	24	0.06316	3	0.01685	TBD	TBD
4224	SUNKNOWN_424605	UNKNOWN	4246053	190	N	N	C	32	0.08421	0.69565	G	14	0.03684	0.30435	NA	0	0	0	NA	0	0	0	NA	0	0	0	NA	0	0	0	334	0.87895	2	0.08696	TBD	TBD
4225	SUNKNOWN_424705	UNKNOWN	4247053	190	N	N	A	356	0.93684	1	NA	0	0	0	NA	0	0	0	NA	0	0	0	NA	0	0	0	NA	0	0	0	24	0.06316	0	0	TBD	TBD
4226	SUNKNOWN_424804	UNKNOWN	4248042	190	N	N	T	28	0.07368	0.51852	A	26	0.06842	0.48148	NA	0	0	0	NA	0	0	0	NA	0	0	0	NA	0	0	0	326	0.85789	2	0.07407	TBD	TBD
4227	SUNKNOWN_424906	UNKNOWN	4249063	190	N	N	A	153	0.40263	0.55435	G	123	0.32368	0.44565	NA	0	0	0	NA	0	0	0	NA	0	0	0	NA	0	0	0	104	0.27368	67	0.48551	TBD	TBD
4228	SUNKNOWN_425004	UNKNOWN	4250042	190	N	N	T	214	0.56316	0.66875	C	106	0.27895	0.33125	NA	0	0	0	NA	0	0	0	NA	0	0	0	NA	0	0	0	60	0.15789	2	0.0125	TBD	TBD
4229	SUNKNOWN_425101	UNKNOWN	4251017	190	N	N	T	45	0.11842	0.59211	A	31	0.08158	0.40789	NA	0	0	0	NA	0	0	0	NA	0	0	0	NA	0	0	0	304	0.8	1	0.02632	TBD	TBD
4230	SUNKNOWN_425204	UNKNOWN	4252040	190	N	N	T	366	0.96316	1	NA	0	0	0	NA	0	0	0	NA	0	0	0	NA	0	0	0	NA	0	0	0	14	0.03684	0	0	TBD	TBD
4231	SUNKNOWN_425302	UNKNOWN	4253027	190	N	N	A	42	0.11053	0.67742	T	20	0.05263	0.32258	NA	0	0	0	NA	0	0	0	NA	0	0	0	NA	0	0	0	318	0.83684	2	0.06452	TBD	TBD
4232	SUNKNOWN_425402	UNKNOWN	4254026	190	N	N	A	223	0.58684	0.83835	C	43	0.11316	0.16165	NA	0	0	0	NA	0	0	0	NA	0	0	0	NA	0	0	0	114	0.3	3	0.02256	TBD	TBD
4233	SUNKNOWN_425503	UNKNOWN	4255034	190	N	N	T	52	0.13684	0.56522	C	40	0.10526	0.43478	NA	0	0	0	NA	0	0	0	NA	0	0	0	NA	0	0	0	288	0.75789	2	0.04348	TBD	TBD
4234	SUNKNOWN_425602	UNKNOWN	4256027	190	N	N	A	141	0.37105	0.81034	G	33	0.08684	0.18966	NA	0	0	0	NA	0	0	0	NA	0	0	0	NA	0	0	0	206	0.54211	1	0.01149	TBD	TBD
4235	SUNKNOWN_425701	UNKNOWN	4257019	190	N	N	C	60	0.15789	0.6	T	40	0.10526	0.4	NA	0	0	0	NA	0	0	0	NA	0	0	0	NA	0	0	0	280	0.73684	4	0.08	TBD	TBD
4236	SUNKNOWN_425801	UNKNOWN	4258017	190	N	N	C	260	0.68421	0.97744	T	6	0.01579	0.02256	NA	0	0	0	NA	0	0	0	NA	0	0	0	NA	0	0	0	114	0.3	2	0.01504	TBD	TBD
4237	SUNKNOWN_425902	UNKNOWN	4259027	190	N	N	A	136	0.35789	0.61818	T	84	0.22105	0.38182	NA	0	0	0	NA	0	0	0	NA	0	0	0	NA	0	0	0	160	0.42105	26	0.23636	TBD	TBD
4238	SUNKNOWN_426001	UNKNOWN	4260011	190	N	N	T	103	0.27105	0.52551	G	93	0.24474	0.47449	NA	0	0	0	NA	0	0	0	NA	0	0	0	NA	0	0	0	184	0.48421	29	0.29592	TBD	TBD
4239	SUNKNOWN_426102	UNKNOWN	4261020	190	N	N	C	158	0.41579	0.51974	T	146	0.38421	0.48026	NA	0	0	0	NA	0	0	0	NA	0	0	0	NA	0	0	0	76	0.2	90	0.59211	TBD	TBD
4240	SUNKNOWN_426202	UNKNOWN	4262026	190	N	N	T	372	0.97895	1	NA	0	0	0	NA	0	0	0	NA	0	0	0	NA	0	0	0	NA	0	0	0	8	0.02105	0	0	TBD	TBD
4241	SUNKNOWN_426302	UNKNOWN	4263024	190	N	N	T	71	0.18684	0.55469	A	57	0.15	0.44531	NA	0	0	0	NA	0	0	0	NA	0	0	0	NA	0	0	0	252	0.66316	5	0.07812	TBD	TBD
4242	SUNKNOWN_426405	UNKNOWN	4264058	190	N	N	A	67	0.17632	0.67	C	33	0.08684	0.33	NA	0	0	0	NA	0	0	0	NA	0	0	0	NA	0	0	0	280	0.73684	3	0.06	TBD	TBD
4243	SUNKNOWN_426504	UNKNOWN	4265044	190	N	N	G	54	0.14211	0.55102	A	44	0.11579	0.44898	NA	0	0	0	NA	0	0	0	NA	0	0	0	NA	0	0	0	282	0.74211	2	0.04082	TBD	TBD
4244	SUNKNOWN_426602	UNKNOWN	4266026	190	N	N	A	205	0.53947	0.59249	G	141	0.37105	0.40751	NA	0	0	0	NA	0	0	0	NA	0	0	0	NA	0	0	0	34	0.08947	9	0.05202	TBD	TBD
4245	SUNKNOWN_426704	UNKNOWN	4267042	190	N	N	G	78	0.20526	0.52	A	72	0.18947	0.48	NA	0	0	0	NA	0	0	0	NA	0	0	0	NA	0	0	0	230	0.60526	10	0.13333	TBD	TBD
4246	SUNKNOWN_426803	UNKNOWN	4268035	190	N	N	A	368	0.96842	1	NA	0	0	0	NA	0	0	0	NA	0	0	0	NA	0	0	0	NA	0	0	0	12	0.03158	0	0	TBD	TBD
4247	SUNKNOWN_426904	UNKNOWN	4269040	190	N	N	A	320	0.84211	0.89888	G	36	0.09474	0.10112	NA	0	0	0	NA	0	0	0	NA	0	0	0	NA	0	0	0	24	0.06316	0	0	TBD	TBD
4248	SUNKNOWN_427003	UNKNOWN	4270037	190	N	N	G	230	0.60526	0.87786	T	32	0.08421	0.12214	NA	0	0	0	NA	0	0	0	NA	0	0	0	NA	0	0	0	118	0.31053	20	0.15267	TBD	TBD
4249	SUNKNOWN_427103	UNKNOWN	4271033	190	N	N	T	173	0.45526	0.54063	G	147	0.38684	0.45937	NA	0	0	0	NA	0	0	0	NA	0	0	0	NA	0	0	0	60	0.15789	125	0.78125	TBD	TBD
4250	SUNKNOWN_427201	UNKNOWN	4272017	190	N	N	T	362	0.95263	1	NA	0	0	0	NA	0	0	0	NA	0	0	0	NA	0	0	0	NA	0	0	0	18	0.04737	0	0	TBD	TBD
4251	SUNKNOWN_427303	UNKNOWN	4273036	190	N	N	C	125	0.32895	0.5123	G	119	0.31316	0.4877	NA	0	0	0	NA	0	0	0	NA	0	0	0	NA	0	0	0	136	0.35789	45	0.36885	TBD	TBD
4252	SUNKNOWN_427403	UNKNOWN	4274034	190	N	N	G	132	0.34737	0.81481	T	30	0.07895	0.18519	NA	0	0	0	NA	0	0	0	NA	0	0	0	NA	0	0	0	218	0.57368	4	0.04938	TBD	TBD
4253	SUNKNOWN_427505	UNKNOWN	4275059	190	N	N	A	103	0.27105	0.57222	C	77	0.20263	0.42778	NA	0	0	0	NA	0	0	0	NA	0	0	0	NA	0	0	0	200	0.52632	13	0.14444	TBD	TBD
4254	SUNKNOWN_427603	UNKNOWN	4276036	190	N	N	T	30	0.07895	0.55556	C	24	0.06316	0.44444	NA	0	0	0	NA	0	0	0	NA	0	0	0	NA	0	0	0	326	0.85789	2	0.07407	TBD	TBD
4255	SUNKNOWN_427703	UNKNOWN	4277034	190	N	N	G	158	0.41579	0.87778	T	22	0.05789	0.12222	NA	0	0	0	NA	0	0	0	NA	0	0	0	NA	0	0	0	200	0.52632	10	0.11111	TBD	TBD
4256	SUNKNOWN_427802	UNKNOWN	4278025	190	N	N	T	370	0.97368	1	NA	0	0	0	NA	0	0	0	NA	0	0	0	NA	0	0	0	NA	0	0	0	10	0.02632	0	0	TBD	TBD
4257	SUNKNOWN_427904	UNKNOWN	4279045	190	N	N	C	233	0.61316	0.88258	T	31	0.08158	0.11742	NA	0	0	0	NA	0	0	0	NA	0	0	0	NA	0	0	0	116	0.30526	1	0.00758	TBD	TBD
4258	SUNKNOWN_428003	UNKNOWN	4280035	190	N	N	C	62	0.16316	0.70455	A	26	0.06842	0.29545	NA	0	0	0	NA	0	0	0	NA	0	0	0	NA	0	0	0	292	0.76842	2	0.04545	TBD	TBD
4259	SUNKNOWN_428103	UNKNOWN	4281034	190	N	N	G	158	0.41579	0.86813	T	24	0.06316	0.13187	NA	0	0	0	NA	0	0	0	NA	0	0	0	NA	0	0	0	198	0.52105	8	0.08791	TBD	TBD
4260	SUNKNOWN_428201	UNKNOWN	4282011	190	N	N	T	374	0.98421	1	NA	0	0	0	NA	0	0	0	NA	0	0	0	NA	0	0	0	NA	0	0	0	6	0.01579	0	0	TBD	TBD
4261	SUNKNOWN_428303	UNKNOWN	4283034	190	N	N	C	29	0.07632	0.55769	A	23	0.06053	0.44231	NA	0	0	0	NA	0	0	0	NA	0	0	0	NA	0	0	0	328	0.86316	1	0.03846	TBD	TBD
4262	SUNKNOWN_428405	UNKNOWN	4284053	190	N	N	A	34	0.08947	0.65385	T	18	0.04737	0.34615	NA	0	0	0	NA	0	0	0	NA	0	0	0	NA	0	0	0	328	0.86316	2	0.07692	TBD	TBD
4263	SUNKNOWN_428501	UNKNOWN	4285017	190	N	N	A	348	0.91579	1	NA	0	0	0	NA	0	0	0	NA	0	0	0	NA	0	0	0	NA	0	0	0	32	0.08421	0	0	TBD	TBD
4264	SUNKNOWN_428604	UNKNOWN	4286049	190	N	N	G	356	0.93684	0.98343	T	6	0.01579	0.01657	NA	0	0	0	NA	0	0	0	NA	0	0	0	NA	0	0	0	18	0.04737	0	0	TBD	TBD
4265	SUNKNOWN_428703	UNKNOWN	4287035	190	N	N	G	114	0.3	0.80282	T	28	0.07368	0.19718	NA	0	0	0	NA	0	0	0	NA	0	0	0	NA	0	0	0	238	0.62632	10	0.14085	TBD	TBD
4266	SUNKNOWN_428801	UNKNOWN	4288010	190	N	N	C	93	0.24474	0.58125	A	67	0.17632	0.41875	NA	0	0	0	NA	0	0	0	NA	0	0	0	NA	0	0	0	220	0.57895	17	0.2125	TBD	TBD
4267	SUNKNOWN_428903	UNKNOWN	4289037	190	N	N	T	188	0.49474	0.50267	C	186	0.48947	0.49733	NA	0	0	0	NA	0	0	0	NA	0	0	0	NA	0	0	0	6	0.01579	178	0.95187	TBD	TBD
4268	SUNKNOWN_429003	UNKNOWN	4290031	190	N	N	G	123	0.32368	0.83108	T	25	0.06579	0.16892	NA	0	0	0	NA	0	0	0	NA	0	0	0	NA	0	0	0	232	0.61053	5	0.06757	TBD	TBD
4269	SUNKNOWN_429103	UNKNOWN	4291035	190	N	N	G	358	0.94211	1	NA	0	0	0	NA	0	0	0	NA	0	0	0	NA	0	0	0	NA	0	0	0	22	0.05789	0	0	TBD	TBD
4270	SUNKNOWN_429200	UNKNOWN	4292008	190	N	N	T	58	0.15263	0.50877	G	56	0.14737	0.49123	NA	0	0	0	NA	0	0	0	NA	0	0	0	NA	0	0	0	266	0.7	4	0.07018	TBD	TBD
4271	SUNKNOWN_429303	UNKNOWN	4293037	190	N	N	C	52	0.13684	0.76471	A	16	0.04211	0.23529	NA	0	0	0	NA	0	0	0	NA	0	0	0	NA	0	0	0	312	0.82105	2	0.05882	TBD	TBD
4272	SUNKNOWN_429401	UNKNOWN	4294012	190	N	N	G	93	0.24474	0.56024	C	73	0.19211	0.43976	NA	0	0	0	NA	0	0	0	NA	0	0	0	NA	0	0	0	214	0.56316	17	0.20482	TBD	TBD
4273	SUNKNOWN_429503	UNKNOWN	4295035	190	N	N	G	98	0.25789	0.875	T	14	0.03684	0.125	NA	0	0	0	NA	0	0	0	NA	0	0	0	NA	0	0	0	268	0.70526	4	0.07143	TBD	TBD
4274	SUNKNOWN_429603	UNKNOWN	4296035	190	N	N	A	230	0.60526	0.80986	C	54	0.14211	0.19014	NA	0	0	0	NA	0	0	0	NA	0	0	0	NA	0	0	0	96	0.25263	40	0.28169	TBD	TBD
4275	SUNKNOWN_429702	UNKNOWN	4297023	190	N	N	G	334	0.87895	0.98817	A	4	0.01053	0.01183	NA	0	0	0	NA	0	0	0	NA	0	0	0	NA	0	0	0	42	0.11053	0	0	TBD	TBD
4276	SUNKNOWN_429803	UNKNOWN	4298037	190	N	N	T	178	0.46842	0.52663	G	160	0.42105	0.47337	NA	0	0	0	NA	0	0	0	NA	0	0	0	NA	0	0	0	42	0.11053	154	0.91124	TBD	TBD
4277	SUNKNOWN_429903	UNKNOWN	4299037	190	N	N	C	98	0.25789	0.73134	A	36	0.09474	0.26866	NA	0	0	0	NA	0	0	0	NA	0	0	0	NA	0	0	0	246	0.64737	8	0.1194	TBD	TBD
4278	SUNKNOWN_430002	UNKNOWN	4300027	190	N	N	G	109	0.28684	0.81343	T	25	0.06579	0.18657	NA	0	0	0	NA	0	0	0	NA	0	0	0	NA	0	0	0	246	0.64737	5	0.07463	TBD	TBD
4279	SUNKNOWN_430105	UNKNOWN	4301053	190	N	N	G	111	0.29211	0.82836	C	23	0.06053	0.17164	NA	0	0	0	NA	0	0	0	NA	0	0	0	NA	0	0	0	246	0.64737	9	0.13433	TBD	TBD
4280	SUNKNOWN_430203	UNKNOWN	4302038	190	N	N	A	374	0.98421	1	NA	0	0	0	NA	0	0	0	NA	0	0	0	NA	0	0	0	NA	0	0	0	6	0.01579	0	0	TBD	TBD
4281	SUNKNOWN_430303	UNKNOWN	4303037	190	N	N	C	39	0.10263	0.67241	A	19	0.05	0.32759	NA	0	0	0	NA	0	0	0	NA	0	0	0	NA	0	0	0	322	0.84737	1	0.03448	TBD	TBD
4282	SUNKNOWN_430405	UNKNOWN	4304053	190	N	N	C	40	0.10526	0.60606	T	26	0.06842	0.39394	NA	0	0	0	NA	0	0	0	NA	0	0	0	NA	0	0	0	314	0.82632	4	0.12121	TBD	TBD
4283	SUNKNOWN_430503	UNKNOWN	4305035	190	N	N	C	34	0.08947	0.53125	T	30	0.07895	0.46875	NA	0	0	0	NA	0	0	0	NA	0	0	0	NA	0	0	0	316	0.83158	2	0.0625	TBD	TBD
4284	SUNKNOWN_430606	UNKNOWN	4306062	190	N	N	C	186	0.48947	0.50543	T	182	0.47895	0.49457	NA	0	0	0	NA	0	0	0	NA	0	0	0	NA	0	0	0	12	0.03158	168	0.91304	TBD	TBD
4285	SUNKNOWN_430704	UNKNOWN	4307048	190	N	N	G	57	0.15	0.55882	A	45	0.11842	0.44118	NA	0	0	0	NA	0	0	0	NA	0	0	0	NA	0	0	0	278	0.73158	3	0.05882	TBD	TBD
4286	SUNKNOWN_430801	UNKNOWN	4308019	190	N	N	G	214	0.56316	0.76429	C	66	0.17368	0.23571	NA	0	0	0	NA	0	0	0	NA	0	0	0	NA	0	0	0	100	0.26316	38	0.27143	TBD	TBD
4287	SUNKNOWN_430905	UNKNOWN	4309058	190	N	N	C	160	0.42105	0.91954	T	14	0.03684	0.08046	NA	0	0	0	NA	0	0	0	NA	0	0	0	NA	0	0	0	206	0.54211	6	0.06897	TBD	TBD
4288	SUNKNOWN_431002	UNKNOWN	4310028	190	N	N	C	356	0.93684	1	NA	0	0	0	NA	0	0	0	NA	0	0	0	NA	0	0	0	NA	0	0	0	24	0.06316	0	0	TBD	TBD
4289	SUNKNOWN_431102	UNKNOWN	4311023	190	N	N	C	45	0.11842	0.75	A	15	0.03947	0.25	NA	0	0	0	NA	0	0	0	NA	0	0	0	NA	0	0	0	320	0.84211	5	0.16667	TBD	TBD
4290	SUNKNOWN_431200	UNKNOWN	4312007	190	N	N	A	356	0.93684	1	NA	0	0	0	NA	0	0	0	NA	0	0	0	NA	0	0	0	NA	0	0	0	24	0.06316	0	0	TBD	TBD
4291	SUNKNOWN_431301	UNKNOWN	4313015	190	N	N	C	333	0.87632	0.96802	T	11	0.02895	0.03198	NA	0	0	0	NA	0	0	0	NA	0	0	0	NA	0	0	0	36	0.09474	1	0.00581	TBD	TBD
4292	SUNKNOWN_431403	UNKNOWN	4314039	190	N	N	A	175	0.46053	0.50287	G	173	0.45526	0.49713	NA	0	0	0	NA	0	0	0	NA	0	0	0	NA	0	0	0	32	0.08421	163	0.93678	TBD	TBD
4293	SUNKNOWN_431502	UNKNOWN	4315029	190	N	N	G	91	0.23947	0.875	A	13	0.03421	0.125	NA	0	0	0	NA	0	0	0	NA	0	0	0	NA	0	0	0	276	0.72632	3	0.05769	TBD	TBD
4294	SUNKNOWN_431603	UNKNOWN	4316038	190	N	N	G	140	0.36842	0.5036	A	138	0.36316	0.4964	NA	0	0	0	NA	0	0	0	NA	0	0	0	NA	0	0	0	102	0.26842	68	0.48921	TBD	TBD
4295	SUNKNOWN_431704	UNKNOWN	4317041	190	N	N	A	303	0.79737	0.90719	C	31	0.08158	0.09281	NA	0	0	0	NA	0	0	0	NA	0	0	0	NA	0	0	0	46	0.12105	1	0.00599	TBD	TBD
4296	SUNKNOWN_431800	UNKNOWN	4318008	190	N	N	C	72	0.18947	1	NA	0	0	0	NA	0	0	0	NA	0	0	0	NA	0	0	0	NA	0	0	0	308	0.81053	0	0	TBD	TBD
4297	SUNKNOWN_431901	UNKNOWN	4319018	190	N	N	C	374	0.98421	1	NA	0	0	0	NA	0	0	0	NA	0	0	0	NA	0	0	0	NA	0	0	0	6	0.01579	0	0	TBD	TBD
4298	SUNKNOWN_432005	UNKNOWN	4320054	190	N	N	A	42	0.11053	0.53846	C	36	0.09474	0.46154	NA	0	0	0	NA	0	0	0	NA	0	0	0	NA	0	0	0	302	0.79474	4	0.10256	TBD	TBD
4299	SUNKNOWN_432101	UNKNOWN	4321019	190	N	N	C	376	0.98947	1	NA	0	0	0	NA	0	0	0	NA	0	0	0	NA	0	0	0	NA	0	0	0	4	0.01053	0	0	TBD	TBD
4300	SUNKNOWN_432203	UNKNOWN	4322036	190	N	N	A	205	0.53947	0.60294	G	135	0.35526	0.39706	NA	0	0	0	NA	0	0	0	NA	0	0	0	NA	0	0	0	40	0.10526	11	0.06471	TBD	TBD
4301	SUNKNOWN_432305	UNKNOWN	4323058	190	N	N	T	180	0.47368	0.5625	A	140	0.36842	0.4375	NA	0	0	0	NA	0	0	0	NA	0	0	0	NA	0	0	0	60	0.15789	10	0.0625	TBD	TBD
4302	SUNKNOWN_432404	UNKNOWN	4324046	190	N	N	A	92	0.24211	0.51685	C	86	0.22632	0.48315	NA	0	0	0	NA	0	0	0	NA	0	0	0	NA	0	0	0	202	0.53158	16	0.17978	TBD	TBD
4303	SUNKNOWN_432503	UNKNOWN	4325034	190	N	N	G	195	0.51316	0.625	A	117	0.30789	0.375	NA	0	0	0	NA	0	0	0	NA	0	0	0	NA	0	0	0	68	0.17895	91	0.58333	TBD	TBD
4304	SUNKNOWN_432605	UNKNOWN	4326059	190	N	N	A	70	0.18421	0.55556	C	56	0.14737	0.44444	NA	0	0	0	NA	0	0	0	NA	0	0	0	NA	0	0	0	254	0.66842	6	0.09524	TBD	TBD
4305	SUNKNOWN_432700	UNKNOWN	4327008	190	N	N	C	360	0.94737	1	NA	0	0	0	NA	0	0	0	NA	0	0	0	NA	0	0	0	NA	0	0	0	20	0.05263	0	0	TBD	TBD
4306	SUNKNOWN_432906	UNKNOWN	4329060	190	N	N	T	364	0.95789	1	NA	0	0	0	NA	0	0	0	NA	0	0	0	NA	0	0	0	NA	0	0	0	16	0.04211	0	0	TBD	TBD
4307	SUNKNOWN_433005	UNKNOWN	4330057	190	N	N	C	308	0.81053	0.96855	A	10	0.02632	0.03145	NA	0	0	0	NA	0	0	0	NA	0	0	0	NA	0	0	0	62	0.16316	10	0.06289	TBD	TBD
4308	SUNKNOWN_433105	UNKNOWN	4331053	190	N	N	A	67	0.17632	0.62037	G	41	0.10789	0.37963	NA	0	0	0	NA	0	0	0	NA	0	0	0	NA	0	0	0	272	0.71579	1	0.01852	TBD	TBD
4309	SUNKNOWN_433204	UNKNOWN	4332045	190	N	N	T	348	0.91579	0.98864	A	4	0.01053	0.01136	NA	0	0	0	NA	0	0	0	NA	0	0	0	NA	0	0	0	28	0.07368	0	0	TBD	TBD
4310	SUNKNOWN_433305	UNKNOWN	4333051	190	N	N	T	92	0.24211	0.76667	A	28	0.07368	0.23333	NA	0	0	0	NA	0	0	0	NA	0	0	0	NA	0	0	0	260	0.68421	6	0.1	TBD	TBD
4311	SUNKNOWN_433403	UNKNOWN	4334035	190	N	N	G	372	0.97895	1	NA	0	0	0	NA	0	0	0	NA	0	0	0	NA	0	0	0	NA	0	0	0	8	0.02105	0	0	TBD	TBD
4312	SUNKNOWN_433505	UNKNOWN	4335053	190	N	N	G	95	0.25	0.84821	T	17	0.04474	0.15179	NA	0	0	0	NA	0	0	0	NA	0	0	0	NA	0	0	0	268	0.70526	5	0.08929	TBD	TBD
4313	SUNKNOWN_433602	UNKNOWN	4336027	190	N	N	A	106	0.27895	0.53535	G	92	0.24211	0.46465	NA	0	0	0	NA	0	0	0	NA	0	0	0	NA	0	0	0	182	0.47895	30	0.30303	TBD	TBD
4314	SUNKNOWN_433701	UNKNOWN	4337015	190	N	N	A	163	0.42895	0.55068	T	133	0.35	0.44932	NA	0	0	0	NA	0	0	0	NA	0	0	0	NA	0	0	0	84	0.22105	79	0.53378	TBD	TBD
4315	SUNKNOWN_433803	UNKNOWN	4338034	190	N	N	G	111	0.29211	0.80435	T	27	0.07105	0.19565	NA	0	0	0	NA	0	0	0	NA	0	0	0	NA	0	0	0	242	0.63684	9	0.13043	TBD	TBD
4316	SUNKNOWN_433903	UNKNOWN	4339037	190	N	N	C	35	0.09211	0.5	T	35	0.09211	0.5	NA	0	0	0	NA	0	0	0	NA	0	0	0	NA	0	0	0	310	0.81579	3	0.08571	TBD	TBD
4317	SUNKNOWN_434003	UNKNOWN	4340035	190	N	N	T	104	0.27368	0.56522	A	80	0.21053	0.43478	NA	0	0	0	NA	0	0	0	NA	0	0	0	NA	0	0	0	196	0.51579	0	0	TBD	TBD
4318	SUNKNOWN_434102	UNKNOWN	4341020	190	N	N	C	173	0.45526	0.50882	T	167	0.43947	0.49118	NA	0	0	0	NA	0	0	0	NA	0	0	0	NA	0	0	0	40	0.10526	153	0.9	TBD	TBD
4319	SUNKNOWN_434203	UNKNOWN	4342032	190	N	N	G	69	0.18158	0.76667	C	21	0.05526	0.23333	NA	0	0	0	NA	0	0	0	NA	0	0	0	NA	0	0	0	290	0.76316	1	0.02222	TBD	TBD
4320	SUNKNOWN_434302	UNKNOWN	4343027	190	N	N	C	182	0.47895	0.50838	T	176	0.46316	0.49162	NA	0	0	0	NA	0	0	0	NA	0	0	0	NA	0	0	0	22	0.05789	6	0.03352	TBD	TBD
4321	SUNKNOWN_434403	UNKNOWN	4344038	190	N	N	G	205	0.53947	0.84016	T	39	0.10263	0.15984	NA	0	0	0	NA	0	0	0	NA	0	0	0	NA	0	0	0	136	0.35789	21	0.17213	TBD	TBD
4322	SUNKNOWN_434503	UNKNOWN	4345032	190	N	N	A	364	0.95789	1	NA	0	0	0	NA	0	0	0	NA	0	0	0	NA	0	0	0	NA	0	0	0	16	0.04211	0	0	TBD	TBD
4323	SUNKNOWN_434603	UNKNOWN	4346038	190	N	N	G	292	0.76842	0.9125	C	28	0.07368	0.0875	NA	0	0	0	NA	0	0	0	NA	0	0	0	NA	0	0	0	60	0.15789	4	0.025	TBD	TBD
4324	SUNKNOWN_434703	UNKNOWN	4347034	190	N	N	T	42	0.11053	0.58333	C	30	0.07895	0.41667	NA	0	0	0	NA	0	0	0	NA	0	0	0	NA	0	0	0	308	0.81053	0	0	TBD	TBD
4325	SUNKNOWN_434804	UNKNOWN	4348044	190	N	N	T	169	0.44474	0.51524	G	159	0.41842	0.48476	NA	0	0	0	NA	0	0	0	NA	0	0	0	NA	0	0	0	52	0.13684	141	0.85976	TBD	TBD
4326	SUNKNOWN_434900	UNKNOWN	4349006	190	N	N	G	185	0.48684	0.51389	A	175	0.46053	0.48611	NA	0	0	0	NA	0	0	0	NA	0	0	0	NA	0	0	0	20	0.05263	167	0.92778	TBD	TBD
4327	SUNKNOWN_435001	UNKNOWN	4350018	190	N	N	G	132	0.34737	0.52381	A	120	0.31579	0.47619	NA	0	0	0	NA	0	0	0	NA	0	0	0	NA	0	0	0	128	0.33684	38	0.30159	TBD	TBD
4328	SUNKNOWN_435103	UNKNOWN	4351037	190	N	N	A	368	0.96842	1	NA	0	0	0	NA	0	0	0	NA	0	0	0	NA	0	0	0	NA	0	0	0	12	0.03158	0	0	TBD	TBD
4329	SUNKNOWN_435201	UNKNOWN	4352013	190	N	N	A	356	0.93684	1	NA	0	0	0	NA	0	0	0	NA	0	0	0	NA	0	0	0	NA	0	0	0	24	0.06316	0	0	TBD	TBD
4330	SUNKNOWN_435304	UNKNOWN	4353045	190	N	N	C	56	0.14737	0.5	T	56	0.14737	0.5	NA	0	0	0	NA	0	0	0	NA	0	0	0	NA	0	0	0	268	0.70526	4	0.07143	TBD	TBD
4331	SUNKNOWN_435406	UNKNOWN	4354064	190	N	N	G	93	0.24474	0.7623	T	29	0.07632	0.2377	NA	0	0	0	NA	0	0	0	NA	0	0	0	NA	0	0	0	258	0.67895	1	0.01639	TBD	TBD
4332	SUNKNOWN_435501	UNKNOWN	4355015	190	N	N	G	128	0.33684	0.54237	A	108	0.28421	0.45763	NA	0	0	0	NA	0	0	0	NA	0	0	0	NA	0	0	0	144	0.37895	30	0.25424	TBD	TBD
4333	SUNKNOWN_435600	UNKNOWN	4356008	190	N	N	C	60	0.15789	0.57692	G	44	0.11579	0.42308	NA	0	0	0	NA	0	0	0	NA	0	0	0	NA	0	0	0	276	0.72632	6	0.11538	TBD	TBD
4334	SUNKNOWN_435703	UNKNOWN	4357039	190	N	N	C	76	0.2	0.7451	A	26	0.06842	0.2549	NA	0	0	0	NA	0	0	0	NA	0	0	0	NA	0	0	0	278	0.73158	2	0.03922	TBD	TBD
4335	SUNKNOWN_435801	UNKNOWN	4358018	190	N	N	G	168	0.44211	0.59155	C	116	0.30526	0.40845	NA	0	0	0	NA	0	0	0	NA	0	0	0	NA	0	0	0	96	0.25263	84	0.59155	TBD	TBD
4336	SUNKNOWN_435905	UNKNOWN	4359055	190	N	N	C	206	0.54211	0.6131	A	130	0.34211	0.3869	NA	0	0	0	NA	0	0	0	NA	0	0	0	NA	0	0	0	44	0.11579	114	0.67857	TBD	TBD
4337	SUNKNOWN_436005	UNKNOWN	4360053	190	N	N	C	187	0.49211	0.57012	G	141	0.37105	0.42988	NA	0	0	0	NA	0	0	0	NA	0	0	0	NA	0	0	0	52	0.13684	133	0.81098	TBD	TBD
4338	SUNKNOWN_436105	UNKNOWN	4361058	190	N	N	A	107	0.28158	0.78676	T	29	0.07632	0.21324	NA	0	0	0	NA	0	0	0	NA	0	0	0	NA	0	0	0	244	0.64211	11	0.16176	TBD	TBD
4339	SUNKNOWN_436203	UNKNOWN	4362030	190	N	N	A	344	0.90526	0.97175	G	10	0.02632	0.02825	NA	0	0	0	NA	0	0	0	NA	0	0	0	NA	0	0	0	26	0.06842	0	0	TBD	TBD
4340	SUNKNOWN_436305	UNKNOWN	4363054	190	N	N	T	370	0.97368	1	NA	0	0	0	NA	0	0	0	NA	0	0	0	NA	0	0	0	NA	0	0	0	10	0.02632	0	0	TBD	TBD
4341	SUNKNOWN_436405	UNKNOWN	4364057	190	N	N	A	340	0.89474	0.98266	T	6	0.01579	0.01734	NA	0	0	0	NA	0	0	0	NA	0	0	0	NA	0	0	0	34	0.08947	4	0.02312	TBD	TBD
4342	SUNKNOWN_436504	UNKNOWN	4365045	190	N	N	A	265	0.69737	0.97426	G	7	0.01842	0.02574	NA	0	0	0	NA	0	0	0	NA	0	0	0	NA	0	0	0	108	0.28421	1	0.00735	TBD	TBD
4343	SUNKNOWN_436602	UNKNOWN	4366021	190	N	N	A	364	0.95789	1	NA	0	0	0	NA	0	0	0	NA	0	0	0	NA	0	0	0	NA	0	0	0	16	0.04211	0	0	TBD	TBD
4344	SUNKNOWN_436704	UNKNOWN	4367042	190	N	N	G	160	0.42105	0.51948	A	148	0.38947	0.48052	NA	0	0	0	NA	0	0	0	NA	0	0	0	NA	0	0	0	72	0.18947	106	0.68831	TBD	TBD
4345	SUNKNOWN_436800	UNKNOWN	4368006	190	N	N	C	354	0.93158	1	NA	0	0	0	NA	0	0	0	NA	0	0	0	NA	0	0	0	NA	0	0	0	26	0.06842	0	0	TBD	TBD
4346	SUNKNOWN_436904	UNKNOWN	4369045	190	N	N	T	53	0.13947	0.67949	G	25	0.06579	0.32051	NA	0	0	0	NA	0	0	0	NA	0	0	0	NA	0	0	0	302	0.79474	11	0.28205	TBD	TBD
4347	SUNKNOWN_437003	UNKNOWN	4370037	190	N	N	T	266	0.7	0.82099	C	58	0.15263	0.17901	NA	0	0	0	NA	0	0	0	NA	0	0	0	NA	0	0	0	56	0.14737	6	0.03704	TBD	TBD
4348	SUNKNOWN_437100	UNKNOWN	4371007	190	N	N	T	364	0.95789	1	NA	0	0	0	NA	0	0	0	NA	0	0	0	NA	0	0	0	NA	0	0	0	16	0.04211	0	0	TBD	TBD
4349	SUNKNOWN_437203	UNKNOWN	4372039	190	N	N	G	120	0.31579	0.83333	T	24	0.06316	0.16667	NA	0	0	0	NA	0	0	0	NA	0	0	0	NA	0	0	0	236	0.62105	8	0.11111	TBD	TBD
4350	SUNKNOWN_437303	UNKNOWN	4373036	190	N	N	A	362	0.95263	1	NA	0	0	0	NA	0	0	0	NA	0	0	0	NA	0	0	0	NA	0	0	0	18	0.04737	0	0	TBD	TBD
4351	SUNKNOWN_437405	UNKNOWN	4374058	190	N	N	A	135	0.35526	0.68182	T	63	0.16579	0.31818	NA	0	0	0	NA	0	0	0	NA	0	0	0	NA	0	0	0	182	0.47895	3	0.0303	TBD	TBD
4352	SUNKNOWN_437503	UNKNOWN	4375033	190	N	N	A	358	0.94211	1	NA	0	0	0	NA	0	0	0	NA	0	0	0	NA	0	0	0	NA	0	0	0	22	0.05789	0	0	TBD	TBD
4353	SUNKNOWN_437605	UNKNOWN	4376052	190	N	N	C	191	0.50263	0.80932	T	45	0.11842	0.19068	NA	0	0	0	NA	0	0	0	NA	0	0	0	NA	0	0	0	144	0.37895	5	0.04237	TBD	TBD
4354	SUNKNOWN_437703	UNKNOWN	4377035	190	N	N	G	149	0.39211	0.81868	T	33	0.08684	0.18132	NA	0	0	0	NA	0	0	0	NA	0	0	0	NA	0	0	0	198	0.52105	11	0.12088	TBD	TBD
4355	SUNKNOWN_437806	UNKNOWN	4378064	190	N	N	T	64	0.16842	1	NA	0	0	0	NA	0	0	0	NA	0	0	0	NA	0	0	0	NA	0	0	0	316	0.83158	0	0	TBD	TBD
4356	SUNKNOWN_437905	UNKNOWN	4379059	190	N	N	A	32	0.08421	0.64	T	18	0.04737	0.36	NA	0	0	0	NA	0	0	0	NA	0	0	0	NA	0	0	0	330	0.86842	0	0	TBD	TBD
4357	SUNKNOWN_438001	UNKNOWN	4380017	190	N	N	G	155	0.40789	0.52013	C	143	0.37632	0.47987	NA	0	0	0	NA	0	0	0	NA	0	0	0	NA	0	0	0	82	0.21579	91	0.61074	TBD	TBD
4358	SUNKNOWN_438101	UNKNOWN	4381016	190	N	N	A	346	0.91053	0.9774	G	8	0.02105	0.0226	NA	0	0	0	NA	0	0	0	NA	0	0	0	NA	0	0	0	26	0.06842	0	0	TBD	TBD
4359	SUNKNOWN_438204	UNKNOWN	4382043	190	N	N	C	364	0.95789	0.99454	T	2	0.00526	0.00546	NA	0	0	0	NA	0	0	0	NA	0	0	0	NA	0	0	0	14	0.03684	0	0	TBD	TBD
4360	SUNKNOWN_438301	UNKNOWN	4383014	190	N	N	C	82	0.21579	0.7193	T	32	0.08421	0.2807	NA	0	0	0	NA	0	0	0	NA	0	0	0	NA	0	0	0	266	0.7	4	0.07018	TBD	TBD
4361	SUNKNOWN_438401	UNKNOWN	4384015	190	N	N	C	360	0.94737	0.98901	G	4	0.01053	0.01099	NA	0	0	0	NA	0	0	0	NA	0	0	0	NA	0	0	0	16	0.04211	0	0	TBD	TBD
4362	SUNKNOWN_438504	UNKNOWN	4385048	190	N	N	C	305	0.80263	0.85674	A	51	0.13421	0.14326	NA	0	0	0	NA	0	0	0	NA	0	0	0	NA	0	0	0	24	0.06316	3	0.01685	TBD	TBD
4363	SUNKNOWN_438604	UNKNOWN	4386047	190	N	N	G	330	0.86842	0.98802	T	4	0.01053	0.01198	NA	0	0	0	NA	0	0	0	NA	0	0	0	NA	0	0	0	46	0.12105	0	0	TBD	TBD
4364	SUNKNOWN_438702	UNKNOWN	4387026	190	N	N	G	111	0.29211	0.90984	T	11	0.02895	0.09016	NA	0	0	0	NA	0	0	0	NA	0	0	0	NA	0	0	0	258	0.67895	5	0.08197	TBD	TBD
4365	SUNKNOWN_438805	UNKNOWN	4388054	190	N	N	G	165	0.43421	0.50613	C	161	0.42368	0.49387	NA	0	0	0	NA	0	0	0	NA	0	0	0	NA	0	0	0	54	0.14211	145	0.88957	TBD	TBD
4366	SUNKNOWN_438906	UNKNOWN	4389060	190	N	N	T	227	0.59737	0.65988	C	117	0.30789	0.34012	NA	0	0	0	NA	0	0	0	NA	0	0	0	NA	0	0	0	36	0.09474	7	0.0407	TBD	TBD
4367	SUNKNOWN_439003	UNKNOWN	4390031	190	N	N	G	118	0.31053	0.83099	T	24	0.06316	0.16901	NA	0	0	0	NA	0	0	0	NA	0	0	0	NA	0	0	0	238	0.62632	8	0.11268	TBD	TBD
4368	SUNKNOWN_439103	UNKNOWN	4391030	190	N	N	G	120	0.31579	0.56604	A	92	0.24211	0.43396	NA	0	0	0	NA	0	0	0	NA	0	0	0	NA	0	0	0	168	0.44211	26	0.24528	TBD	TBD
4369	SUNKNOWN_439202	UNKNOWN	4392023	190	N	N	C	42	0.11053	0.5122	T	40	0.10526	0.4878	NA	0	0	0	NA	0	0	0	NA	0	0	0	NA	0	0	0	298	0.78421	2	0.04878	TBD	TBD
4370	SUNKNOWN_439305	UNKNOWN	4393050	190	N	N	T	360	0.94737	1	NA	0	0	0	NA	0	0	0	NA	0	0	0	NA	0	0	0	NA	0	0	0	20	0.05263	0	0	TBD	TBD
4371	SUNKNOWN_439403	UNKNOWN	4394037	190	N	N	T	46	0.12105	0.575	C	34	0.08947	0.425	NA	0	0	0	NA	0	0	0	NA	0	0	0	NA	0	0	0	300	0.78947	2	0.05	TBD	TBD
4372	SUNKNOWN_439502	UNKNOWN	4395023	190	N	N	C	38	0.1	0.73077	A	14	0.03684	0.26923	NA	0	0	0	NA	0	0	0	NA	0	0	0	NA	0	0	0	328	0.86316	2	0.07692	TBD	TBD
4373	SUNKNOWN_439601	UNKNOWN	4396019	190	N	N	A	346	0.91053	1	NA	0	0	0	NA	0	0	0	NA	0	0	0	NA	0	0	0	NA	0	0	0	34	0.08947	0	0	TBD	TBD
4374	SUNKNOWN_439701	UNKNOWN	4397014	190	N	N	A	350	0.92105	1	NA	0	0	0	NA	0	0	0	NA	0	0	0	NA	0	0	0	NA	0	0	0	30	0.07895	0	0	TBD	TBD
4375	SUNKNOWN_439801	UNKNOWN	4398018	190	N	N	G	181	0.47632	0.51714	A	169	0.44474	0.48286	NA	0	0	0	NA	0	0	0	NA	0	0	0	NA	0	0	0	30	0.07895	163	0.93143	TBD	TBD
4376	SUNKNOWN_439906	UNKNOWN	4399061	190	N	N	C	60	0.15789	0.78947	A	16	0.04211	0.21053	NA	0	0	0	NA	0	0	0	NA	0	0	0	NA	0	0	0	304	0.8	0	0	TBD	TBD
4377	SUNKNOWN_440001	UNKNOWN	4400018	190	N	N	G	32	0.08421	0.55172	T	26	0.06842	0.44828	NA	0	0	0	NA	0	0	0	NA	0	0	0	NA	0	0	0	322	0.84737	0	0	TBD	TBD
4378	SUNKNOWN_440101	UNKNOWN	4401012	190	N	N	C	364	0.95789	0.99454	T	2	0.00526	0.00546	NA	0	0	0	NA	0	0	0	NA	0	0	0	NA	0	0	0	14	0.03684	2	0.01093	TBD	TBD
4379	SUNKNOWN_440201	UNKNOWN	4402016	190	N	N	A	94	0.24737	0.54651	T	78	0.20526	0.45349	NA	0	0	0	NA	0	0	0	NA	0	0	0	NA	0	0	0	208	0.54737	22	0.25581	TBD	TBD
4380	SUNKNOWN_440303	UNKNOWN	4403036	190	N	N	T	39	0.10263	0.57353	G	29	0.07632	0.42647	NA	0	0	0	NA	0	0	0	NA	0	0	0	NA	0	0	0	312	0.82105	5	0.14706	TBD	TBD
4381	SUNKNOWN_440405	UNKNOWN	4404053	190	N	N	A	93	0.24474	0.59615	G	63	0.16579	0.40385	NA	0	0	0	NA	0	0	0	NA	0	0	0	NA	0	0	0	224	0.58947	15	0.19231	TBD	TBD
4382	SUNKNOWN_440503	UNKNOWN	4405037	190	N	N	G	118	0.31053	0.85507	T	20	0.05263	0.14493	NA	0	0	0	NA	0	0	0	NA	0	0	0	NA	0	0	0	242	0.63684	10	0.14493	TBD	TBD
4383	SUNKNOWN_440600	UNKNOWN	4406008	190	N	N	G	114	0.3	0.53271	A	100	0.26316	0.46729	NA	0	0	0	NA	0	0	0	NA	0	0	0	NA	0	0	0	166	0.43684	44	0.41121	TBD	TBD
4384	SUNKNOWN_440701	UNKNOWN	4407015	190	N	N	A	366	0.96316	1	NA	0	0	0	NA	0	0	0	NA	0	0	0	NA	0	0	0	NA	0	0	0	14	0.03684	0	0	TBD	TBD
4385	SUNKNOWN_440806	UNKNOWN	4408064	190	N	N	A	341	0.89737	0.97989	G	7	0.01842	0.02011	NA	0	0	0	NA	0	0	0	NA	0	0	0	NA	0	0	0	32	0.08421	7	0.04023	TBD	TBD
4386	SUNKNOWN_440901	UNKNOWN	4409012	190	N	N	A	281	0.73947	0.96233	C	11	0.02895	0.03767	NA	0	0	0	NA	0	0	0	NA	0	0	0	NA	0	0	0	88	0.23158	1	0.00685	TBD	TBD
4387	SUNKNOWN_441003	UNKNOWN	4410036	190	N	N	G	99	0.26053	0.79839	T	25	0.06579	0.20161	NA	0	0	0	NA	0	0	0	NA	0	0	0	NA	0	0	0	256	0.67368	5	0.08065	TBD	TBD
4388	SUNKNOWN_441104	UNKNOWN	4411049	190	N	N	T	372	0.97895	1	NA	0	0	0	NA	0	0	0	NA	0	0	0	NA	0	0	0	NA	0	0	0	8	0.02105	0	0	TBD	TBD
4389	SUNKNOWN_441202	UNKNOWN	4412027	190	N	N	A	368	0.96842	1	NA	0	0	0	NA	0	0	0	NA	0	0	0	NA	0	0	0	NA	0	0	0	12	0.03158	0	0	TBD	TBD
4390	SUNKNOWN_441303	UNKNOWN	4413037	190	N	N	A	352	0.92632	1	NA	0	0	0	NA	0	0	0	NA	0	0	0	NA	0	0	0	NA	0	0	0	28	0.07368	0	0	TBD	TBD
4391	SUNKNOWN_441401	UNKNOWN	4414015	190	N	N	A	348	0.91579	1	NA	0	0	0	NA	0	0	0	NA	0	0	0	NA	0	0	0	NA	0	0	0	32	0.08421	0	0	TBD	TBD
4392	SUNKNOWN_441502	UNKNOWN	4415027	190	N	N	G	92	0.24211	0.52874	C	82	0.21579	0.47126	NA	0	0	0	NA	0	0	0	NA	0	0	0	NA	0	0	0	206	0.54211	18	0.2069	TBD	TBD
4393	SUNKNOWN_441603	UNKNOWN	4416037	190	N	N	T	29	0.07632	0.51786	C	27	0.07105	0.48214	NA	0	0	0	NA	0	0	0	NA	0	0	0	NA	0	0	0	324	0.85263	3	0.10714	TBD	TBD
4394	SUNKNOWN_441701	UNKNOWN	4417016	190	N	N	T	366	0.96316	0.98919	A	4	0.01053	0.01081	NA	0	0	0	NA	0	0	0	NA	0	0	0	NA	0	0	0	10	0.02632	0	0	TBD	TBD
4395	SUNKNOWN_441802	UNKNOWN	4418021	190	N	N	A	128	0.33684	0.512	T	122	0.32105	0.488	NA	0	0	0	NA	0	0	0	NA	0	0	0	NA	0	0	0	130	0.34211	58	0.464	TBD	TBD
4396	SUNKNOWN_441902	UNKNOWN	4419028	190	N	N	C	64	0.16842	0.60377	T	42	0.11053	0.39623	NA	0	0	0	NA	0	0	0	NA	0	0	0	NA	0	0	0	274	0.72105	0	0	TBD	TBD
4397	SUNKNOWN_442004	UNKNOWN	4420044	190	N	N	C	281	0.73947	0.86196	T	45	0.11842	0.13804	NA	0	0	0	NA	0	0	0	NA	0	0	0	NA	0	0	0	54	0.14211	5	0.03067	TBD	TBD
4398	SUNKNOWN_442103	UNKNOWN	4421037	190	N	N	G	183	0.48158	0.52286	T	167	0.43947	0.47714	NA	0	0	0	NA	0	0	0	NA	0	0	0	NA	0	0	0	30	0.07895	163	0.93143	TBD	TBD
4399	SUNKNOWN_442200	UNKNOWN	4422008	190	N	N	C	369	0.97105	0.9973	T	1	0.00263	0.0027	NA	0	0	0	NA	0	0	0	NA	0	0	0	NA	0	0	0	10	0.02632	1	0.00541	TBD	TBD
4400	SUNKNOWN_442300	UNKNOWN	4423007	190	N	N	C	54	0.14211	0.58696	T	38	0.1	0.41304	NA	0	0	0	NA	0	0	0	NA	0	0	0	NA	0	0	0	288	0.75789	0	0	TBD	TBD
4401	SUNKNOWN_442405	UNKNOWN	4424050	190	N	N	A	327	0.86053	0.96746	T	11	0.02895	0.03254	NA	0	0	0	NA	0	0	0	NA	0	0	0	NA	0	0	0	42	0.11053	3	0.01775	TBD	TBD
4402	SUNKNOWN_442503	UNKNOWN	4425032	190	N	N	A	362	0.95263	1	NA	0	0	0	NA	0	0	0	NA	0	0	0	NA	0	0	0	NA	0	0	0	18	0.04737	0	0	TBD	TBD
4403	SUNKNOWN_442605	UNKNOWN	4426052	190	N	N	G	53	0.13947	0.69737	T	23	0.06053	0.30263	NA	0	0	0	NA	0	0	0	NA	0	0	0	NA	0	0	0	304	0.8	3	0.07895	TBD	TBD
4404	SUNKNOWN_442704	UNKNOWN	4427045	190	N	N	G	67	0.17632	0.64423	A	37	0.09737	0.35577	NA	0	0	0	NA	0	0	0	NA	0	0	0	NA	0	0	0	276	0.72632	7	0.13462	TBD	TBD
4405	SUNKNOWN_442802	UNKNOWN	4428027	190	N	N	T	199	0.52368	0.995	G	1	0.00263	0.005	NA	0	0	0	NA	0	0	0	NA	0	0	0	NA	0	0	0	180	0.47368	1	0.01	TBD	TBD
4406	SUNKNOWN_443001	UNKNOWN	4430014	190	N	N	A	368	0.96842	1	NA	0	0	0	NA	0	0	0	NA	0	0	0	NA	0	0	0	NA	0	0	0	12	0.03158	0	0	TBD	TBD
4407	SUNKNOWN_443105	UNKNOWN	4431058	190	N	N	T	359	0.94474	0.98626	A	5	0.01316	0.01374	NA	0	0	0	NA	0	0	0	NA	0	0	0	NA	0	0	0	16	0.04211	1	0.00549	TBD	TBD
4408	SUNKNOWN_443206	UNKNOWN	4432064	190	N	N	A	372	0.97895	1	NA	0	0	0	NA	0	0	0	NA	0	0	0	NA	0	0	0	NA	0	0	0	8	0.02105	0	0	TBD	TBD
4409	SUNKNOWN_443305	UNKNOWN	4433054	190	N	N	G	134	0.35263	0.91781	C	12	0.03158	0.08219	NA	0	0	0	NA	0	0	0	NA	0	0	0	NA	0	0	0	234	0.61579	8	0.10959	TBD	TBD
4410	SUNKNOWN_443403	UNKNOWN	4434036	190	N	N	A	179	0.47105	0.50281	T	177	0.46579	0.49719	NA	0	0	0	NA	0	0	0	NA	0	0	0	NA	0	0	0	24	0.06316	165	0.92697	TBD	TBD
4411	SUNKNOWN_443502	UNKNOWN	4435022	190	N	N	G	133	0.35	0.67172	A	65	0.17105	0.32828	NA	0	0	0	NA	0	0	0	NA	0	0	0	NA	0	0	0	182	0.47895	29	0.29293	TBD	TBD
4412	SUNKNOWN_443603	UNKNOWN	4436032	190	N	N	G	335	0.88158	0.99112	A	3	0.00789	0.00888	NA	0	0	0	NA	0	0	0	NA	0	0	0	NA	0	0	0	42	0.11053	1	0.00592	TBD	TBD
4413	SUNKNOWN_443706	UNKNOWN	4437064	190	N	N	A	362	0.95263	1	NA	0	0	0	NA	0	0	0	NA	0	0	0	NA	0	0	0	NA	0	0	0	18	0.04737	0	0	TBD	TBD
4414	SUNKNOWN_443805	UNKNOWN	4438053	190	N	N	A	364	0.95789	1	NA	0	0	0	NA	0	0	0	NA	0	0	0	NA	0	0	0	NA	0	0	0	16	0.04211	0	0	TBD	TBD
4415	SUNKNOWN_443901	UNKNOWN	4439012	190	N	N	G	196	0.51579	0.94231	A	12	0.03158	0.05769	NA	0	0	0	NA	0	0	0	NA	0	0	0	NA	0	0	0	172	0.45263	0	0	TBD	TBD
4416	SUNKNOWN_444003	UNKNOWN	4440035	190	N	N	A	144	0.37895	0.81818	G	32	0.08421	0.18182	NA	0	0	0	NA	0	0	0	NA	0	0	0	NA	0	0	0	204	0.53684	0	0	TBD	TBD
4417	SUNKNOWN_444105	UNKNOWN	4441059	190	N	N	T	366	0.96316	1	NA	0	0	0	NA	0	0	0	NA	0	0	0	NA	0	0	0	NA	0	0	0	14	0.03684	0	0	TBD	TBD
4418	SUNKNOWN_444206	UNKNOWN	4442061	190	N	N	T	362	0.95263	1	NA	0	0	0	NA	0	0	0	NA	0	0	0	NA	0	0	0	NA	0	0	0	18	0.04737	0	0	TBD	TBD
4419	SUNKNOWN_444302	UNKNOWN	4443025	190	N	N	T	214	0.56316	0.6859	C	98	0.25789	0.3141	NA	0	0	0	NA	0	0	0	NA	0	0	0	NA	0	0	0	68	0.17895	82	0.52564	TBD	TBD
4420	SUNKNOWN_444405	UNKNOWN	4444052	190	N	N	G	100	0.26316	0.81967	C	22	0.05789	0.18033	NA	0	0	0	NA	0	0	0	NA	0	0	0	NA	0	0	0	258	0.67895	4	0.06557	TBD	TBD
4421	SUNKNOWN_444503	UNKNOWN	4445037	190	N	N	T	250	0.65789	0.78616	G	68	0.17895	0.21384	NA	0	0	0	NA	0	0	0	NA	0	0	0	NA	0	0	0	62	0.16316	4	0.02516	TBD	TBD
4422	SUNKNOWN_444601	UNKNOWN	4446012	190	N	N	C	310	0.81579	0.90643	T	32	0.08421	0.09357	NA	0	0	0	NA	0	0	0	NA	0	0	0	NA	0	0	0	38	0.1	2	0.0117	TBD	TBD
4423	SUNKNOWN_444705	UNKNOWN	4447059	190	N	N	A	278	0.73158	0.7809	T	78	0.20526	0.2191	NA	0	0	0	NA	0	0	0	NA	0	0	0	NA	0	0	0	24	0.06316	2	0.01124	TBD	TBD
4424	SUNKNOWN_444806	UNKNOWN	4448062	190	N	N	T	368	0.96842	0.99459	C	2	0.00526	0.00541	NA	0	0	0	NA	0	0	0	NA	0	0	0	NA	0	0	0	10	0.02632	0	0	TBD	TBD
4425	SUNKNOWN_444900	UNKNOWN	4449007	190	N	N	A	354	0.93158	0.99438	G	2	0.00526	0.00562	NA	0	0	0	NA	0	0	0	NA	0	0	0	NA	0	0	0	24	0.06316	0	0	TBD	TBD
4426	SUNKNOWN_445000	UNKNOWN	4450006	190	N	N	G	224	0.58947	0.88189	A	30	0.07895	0.11811	NA	0	0	0	NA	0	0	0	NA	0	0	0	NA	0	0	0	126	0.33158	2	0.01575	TBD	TBD
4427	SUNKNOWN_445101	UNKNOWN	4451010	190	N	N	C	242	0.63684	0.77564	A	70	0.18421	0.22436	NA	0	0	0	NA	0	0	0	NA	0	0	0	NA	0	0	0	68	0.17895	4	0.02564	TBD	TBD
4428	SUNKNOWN_445205	UNKNOWN	4452053	190	N	N	T	356	0.93684	1	NA	0	0	0	NA	0	0	0	NA	0	0	0	NA	0	0	0	NA	0	0	0	24	0.06316	0	0	TBD	TBD
4429	SUNKNOWN_445304	UNKNOWN	4453042	190	N	N	A	368	0.96842	1	NA	0	0	0	NA	0	0	0	NA	0	0	0	NA	0	0	0	NA	0	0	0	12	0.03158	0	0	TBD	TBD
4430	SUNKNOWN_445405	UNKNOWN	4454059	190	N	N	A	51	0.13421	0.56667	C	39	0.10263	0.43333	NA	0	0	0	NA	0	0	0	NA	0	0	0	NA	0	0	0	290	0.76316	3	0.06667	TBD	TBD
4431	SUNKNOWN_445502	UNKNOWN	4455027	190	N	N	A	374	0.98421	1	NA	0	0	0	NA	0	0	0	NA	0	0	0	NA	0	0	0	NA	0	0	0	6	0.01579	0	0	TBD	TBD
4432	SUNKNOWN_445603	UNKNOWN	4456035	190	N	N	G	24	0.06316	0.5	T	24	0.06316	0.5	NA	0	0	0	NA	0	0	0	NA	0	0	0	NA	0	0	0	332	0.87368	0	0	TBD	TBD
4433	SUNKNOWN_445704	UNKNOWN	4457040	190	N	N	C	231	0.60789	0.94672	T	13	0.03421	0.05328	NA	0	0	0	NA	0	0	0	NA	0	0	0	NA	0	0	0	136	0.35789	1	0.0082	TBD	TBD
4434	SUNKNOWN_445804	UNKNOWN	4458045	190	N	N	C	36	0.09474	0.54545	A	30	0.07895	0.45455	NA	0	0	0	NA	0	0	0	NA	0	0	0	NA	0	0	0	314	0.82632	4	0.12121	TBD	TBD
4435	SUNKNOWN_445904	UNKNOWN	4459042	190	N	N	G	60	0.15789	0.66667	A	30	0.07895	0.33333	NA	0	0	0	NA	0	0	0	NA	0	0	0	NA	0	0	0	290	0.76316	4	0.08889	TBD	TBD
4436	SUNKNOWN_446005	UNKNOWN	4460053	190	N	N	A	364	0.95789	1	NA	0	0	0	NA	0	0	0	NA	0	0	0	NA	0	0	0	NA	0	0	0	16	0.04211	0	0	TBD	TBD
4437	SUNKNOWN_446106	UNKNOWN	4461064	190	N	N	A	166	0.43684	0.85567	G	28	0.07368	0.14433	NA	0	0	0	NA	0	0	0	NA	0	0	0	NA	0	0	0	186	0.48947	0	0	TBD	TBD
4438	SUNKNOWN_446202	UNKNOWN	4462026	190	N	N	T	93	0.24474	0.775	G	27	0.07105	0.225	NA	0	0	0	NA	0	0	0	NA	0	0	0	NA	0	0	0	260	0.68421	1	0.01667	TBD	TBD
4439	SUNKNOWN_446303	UNKNOWN	4463033	190	N	N	T	370	0.97368	1	NA	0	0	0	NA	0	0	0	NA	0	0	0	NA	0	0	0	NA	0	0	0	10	0.02632	0	0	TBD	TBD
4440	SUNKNOWN_446401	UNKNOWN	4464018	190	N	N	C	181	0.47632	0.50278	G	179	0.47105	0.49722	NA	0	0	0	NA	0	0	0	NA	0	0	0	NA	0	0	0	20	0.05263	175	0.97222	TBD	TBD
4441	SUNKNOWN_446501	UNKNOWN	4465018	190	N	N	A	176	0.46316	0.50286	T	174	0.45789	0.49714	NA	0	0	0	NA	0	0	0	NA	0	0	0	NA	0	0	0	30	0.07895	160	0.91429	TBD	TBD
4442	SUNKNOWN_446604	UNKNOWN	4466042	190	N	N	G	241	0.63421	0.69653	A	105	0.27632	0.30347	NA	0	0	0	NA	0	0	0	NA	0	0	0	NA	0	0	0	34	0.08947	101	0.58382	TBD	TBD
4443	SUNKNOWN_446704	UNKNOWN	4467047	190	N	N	G	226	0.59474	0.74834	C	76	0.2	0.25166	NA	0	0	0	NA	0	0	0	NA	0	0	0	NA	0	0	0	78	0.20526	6	0.03974	TBD	TBD
4444	SUNKNOWN_446802	UNKNOWN	4468024	190	N	N	A	364	0.95789	1	NA	0	0	0	NA	0	0	0	NA	0	0	0	NA	0	0	0	NA	0	0	0	16	0.04211	0	0	TBD	TBD
4445	SUNKNOWN_446904	UNKNOWN	4469044	190	N	N	G	54	0.14211	0.64286	T	30	0.07895	0.35714	NA	0	0	0	NA	0	0	0	NA	0	0	0	NA	0	0	0	296	0.77895	0	0	TBD	TBD
4446	SUNKNOWN_447002	UNKNOWN	4470028	190	N	N	G	277	0.72895	0.78693	C	75	0.19737	0.21307	NA	0	0	0	NA	0	0	0	NA	0	0	0	NA	0	0	0	28	0.07368	3	0.01705	TBD	TBD
4447	SUNKNOWN_447103	UNKNOWN	4471036	190	N	N	G	356	0.93684	0.99441	C	2	0.00526	0.00559	NA	0	0	0	NA	0	0	0	NA	0	0	0	NA	0	0	0	22	0.05789	2	0.01117	TBD	TBD
4448	SUNKNOWN_447203	UNKNOWN	4472039	190	N	N	A	350	0.92105	0.97222	C	10	0.02632	0.02778	NA	0	0	0	NA	0	0	0	NA	0	0	0	NA	0	0	0	20	0.05263	0	0	TBD	TBD
4449	SUNKNOWN_447302	UNKNOWN	4473027	190	N	N	G	188	0.49474	0.50538	T	184	0.48421	0.49462	NA	0	0	0	NA	0	0	0	NA	0	0	0	NA	0	0	0	8	0.02105	176	0.94624	TBD	TBD
4450	SUNKNOWN_447402	UNKNOWN	4474024	190	N	N	A	358	0.94211	1	NA	0	0	0	NA	0	0	0	NA	0	0	0	NA	0	0	0	NA	0	0	0	22	0.05789	0	0	TBD	TBD
4451	SUNKNOWN_447506	UNKNOWN	4475062	190	N	N	A	338	0.88947	1	NA	0	0	0	NA	0	0	0	NA	0	0	0	NA	0	0	0	NA	0	0	0	42	0.11053	0	0	TBD	TBD
4452	SUNKNOWN_447602	UNKNOWN	4476029	190	N	N	C	356	0.93684	0.98343	T	6	0.01579	0.01657	NA	0	0	0	NA	0	0	0	NA	0	0	0	NA	0	0	0	18	0.04737	0	0	TBD	TBD
4453	SUNKNOWN_447701	UNKNOWN	4477013	190	N	N	A	346	0.91053	1	NA	0	0	0	NA	0	0	0	NA	0	0	0	NA	0	0	0	NA	0	0	0	34	0.08947	0	0	TBD	TBD
4454	SUNKNOWN_447806	UNKNOWN	4478064	190	N	N	T	367	0.96579	0.99728	A	1	0.00263	0.00272	NA	0	0	0	NA	0	0	0	NA	0	0	0	NA	0	0	0	12	0.03158	1	0.00543	TBD	TBD
4455	SUNKNOWN_447902	UNKNOWN	4479028	190	N	N	G	133	0.35	0.60455	A	87	0.22895	0.39545	NA	0	0	0	NA	0	0	0	NA	0	0	0	NA	0	0	0	160	0.42105	3	0.02727	TBD	TBD
4456	SUNKNOWN_448000	UNKNOWN	4480006	190	N	N	G	40	0.10526	0.625	C	24	0.06316	0.375	NA	0	0	0	NA	0	0	0	NA	0	0	0	NA	0	0	0	316	0.83158	2	0.0625	TBD	TBD
4457	SUNKNOWN_448102	UNKNOWN	4481023	190	N	N	T	372	0.97895	1	NA	0	0	0	NA	0	0	0	NA	0	0	0	NA	0	0	0	NA	0	0	0	8	0.02105	0	0	TBD	TBD
4458	SUNKNOWN_448203	UNKNOWN	4482038	190	N	N	C	52	0.13684	0.78788	G	14	0.03684	0.21212	NA	0	0	0	NA	0	0	0	NA	0	0	0	NA	0	0	0	314	0.82632	2	0.06061	TBD	TBD
4459	SUNKNOWN_448304	UNKNOWN	4483045	190	N	N	C	73	0.19211	0.57937	T	53	0.13947	0.42063	NA	0	0	0	NA	0	0	0	NA	0	0	0	NA	0	0	0	254	0.66842	5	0.07937	TBD	TBD
4460	SUNKNOWN_448402	UNKNOWN	4484024	190	N	N	A	368	0.96842	1	NA	0	0	0	NA	0	0	0	NA	0	0	0	NA	0	0	0	NA	0	0	0	12	0.03158	0	0	TBD	TBD
4461	SUNKNOWN_448502	UNKNOWN	4485023	190	N	N	A	364	0.95789	1	NA	0	0	0	NA	0	0	0	NA	0	0	0	NA	0	0	0	NA	0	0	0	16	0.04211	0	0	TBD	TBD
4462	SUNKNOWN_448605	UNKNOWN	4486053	190	N	N	G	133	0.35	0.5991	A	89	0.23421	0.4009	NA	0	0	0	NA	0	0	0	NA	0	0	0	NA	0	0	0	158	0.41579	27	0.24324	TBD	TBD
4463	SUNKNOWN_448706	UNKNOWN	4487064	190	N	N	T	60	0.15789	1	NA	0	0	0	NA	0	0	0	NA	0	0	0	NA	0	0	0	NA	0	0	0	320	0.84211	0	0	TBD	TBD
4464	SUNKNOWN_448803	UNKNOWN	4488034	190	N	N	A	366	0.96316	1	NA	0	0	0	NA	0	0	0	NA	0	0	0	NA	0	0	0	NA	0	0	0	14	0.03684	0	0	TBD	TBD
4465	SUNKNOWN_448902	UNKNOWN	4489026	190	N	N	T	192	0.50526	0.51064	G	184	0.48421	0.48936	NA	0	0	0	NA	0	0	0	NA	0	0	0	NA	0	0	0	4	0.01053	172	0.91489	TBD	TBD
4466	SUNKNOWN_449006	UNKNOWN	4490062	190	N	N	C	139	0.36579	0.60435	T	91	0.23947	0.39565	NA	0	0	0	NA	0	0	0	NA	0	0	0	NA	0	0	0	150	0.39474	37	0.32174	TBD	TBD
4467	SUNKNOWN_449101	UNKNOWN	4491014	190	N	N	C	319	0.83947	0.97853	T	7	0.01842	0.02147	NA	0	0	0	NA	0	0	0	NA	0	0	0	NA	0	0	0	54	0.14211	7	0.04294	TBD	TBD
4468	SUNKNOWN_449205	UNKNOWN	4492050	190	N	N	A	358	0.94211	1	NA	0	0	0	NA	0	0	0	NA	0	0	0	NA	0	0	0	NA	0	0	0	22	0.05789	0	0	TBD	TBD
4469	SUNKNOWN_449301	UNKNOWN	4493016	190	N	N	G	176	0.46316	0.50867	A	170	0.44737	0.49133	NA	0	0	0	NA	0	0	0	NA	0	0	0	NA	0	0	0	34	0.08947	158	0.91329	TBD	TBD
4470	SUNKNOWN_449405	UNKNOWN	4494059	190	N	N	A	154	0.40526	0.77	T	46	0.12105	0.23	NA	0	0	0	NA	0	0	0	NA	0	0	0	NA	0	0	0	180	0.47368	18	0.18	TBD	TBD
4471	SUNKNOWN_449502	UNKNOWN	4495026	190	N	N	C	191	0.50263	0.51344	T	181	0.47632	0.48656	NA	0	0	0	NA	0	0	0	NA	0	0	0	NA	0	0	0	8	0.02105	181	0.97312	TBD	TBD
4472	SUNKNOWN_449601	UNKNOWN	4496015	190	N	N	G	105	0.27632	0.64024	C	59	0.15526	0.35976	NA	0	0	0	NA	0	0	0	NA	0	0	0	NA	0	0	0	216	0.56842	15	0.18293	TBD	TBD
4473	SUNKNOWN_449702	UNKNOWN	4497023	190	N	N	C	48	0.12632	0.75	A	16	0.04211	0.25	NA	0	0	0	NA	0	0	0	NA	0	0	0	NA	0	0	0	316	0.83158	0	0	TBD	TBD
4474	SUNKNOWN_449805	UNKNOWN	4498051	190	N	N	T	308	0.81053	1	NA	0	0	0	NA	0	0	0	NA	0	0	0	NA	0	0	0	NA	0	0	0	72	0.18947	0	0	TBD	TBD
4475	SUNKNOWN_449905	UNKNOWN	4499058	190	N	N	A	68	0.17895	0.69388	C	30	0.07895	0.30612	NA	0	0	0	NA	0	0	0	NA	0	0	0	NA	0	0	0	282	0.74211	6	0.12245	TBD	TBD
4476	SUNKNOWN_450003	UNKNOWN	4500035	190	N	N	T	176	0.46316	0.90722	C	18	0.04737	0.09278	NA	0	0	0	NA	0	0	0	NA	0	0	0	NA	0	0	0	186	0.48947	0	0	TBD	TBD
4477	SUNKNOWN_450104	UNKNOWN	4501043	190	N	N	C	376	0.98947	1	NA	0	0	0	NA	0	0	0	NA	0	0	0	NA	0	0	0	NA	0	0	0	4	0.01053	0	0	TBD	TBD
4478	SUNKNOWN_450201	UNKNOWN	4502016	190	N	N	T	112	0.29474	0.8	C	28	0.07368	0.2	NA	0	0	0	NA	0	0	0	NA	0	0	0	NA	0	0	0	240	0.63158	0	0	TBD	TBD
4479	SUNKNOWN_450302	UNKNOWN	4503025	190	N	N	C	366	0.96316	1	NA	0	0	0	NA	0	0	0	NA	0	0	0	NA	0	0	0	NA	0	0	0	14	0.03684	0	0	TBD	TBD
4480	SUNKNOWN_450405	UNKNOWN	4504050	190	N	N	A	182	0.47895	0.51412	T	172	0.45263	0.48588	NA	0	0	0	NA	0	0	0	NA	0	0	0	NA	0	0	0	26	0.06842	164	0.92655	TBD	TBD
4481	SUNKNOWN_450505	UNKNOWN	4505054	190	N	N	A	348	0.91579	1	NA	0	0	0	NA	0	0	0	NA	0	0	0	NA	0	0	0	NA	0	0	0	32	0.08421	0	0	TBD	TBD
4482	SUNKNOWN_450604	UNKNOWN	4506042	190	N	N	A	324	0.85263	0.95294	G	16	0.04211	0.04706	NA	0	0	0	NA	0	0	0	NA	0	0	0	NA	0	0	0	40	0.10526	4	0.02353	TBD	TBD
4483	SUNKNOWN_450700	UNKNOWN	4507006	190	N	N	T	288	0.75789	0.9	C	32	0.08421	0.1	NA	0	0	0	NA	0	0	0	NA	0	0	0	NA	0	0	0	60	0.15789	2	0.0125	TBD	TBD
4484	SUNKNOWN_450804	UNKNOWN	4508046	190	N	N	T	178	0.46842	0.50282	C	176	0.46316	0.49718	NA	0	0	0	NA	0	0	0	NA	0	0	0	NA	0	0	0	26	0.06842	166	0.93785	TBD	TBD
4485	SUNKNOWN_450905	UNKNOWN	4509059	190	N	N	G	158	0.41579	0.84946	A	28	0.07368	0.15054	NA	0	0	0	NA	0	0	0	NA	0	0	0	NA	0	0	0	194	0.51053	0	0	TBD	TBD
4486	SUNKNOWN_451001	UNKNOWN	4510017	190	N	N	C	175	0.46053	0.50578	G	171	0.45	0.49422	NA	0	0	0	NA	0	0	0	NA	0	0	0	NA	0	0	0	34	0.08947	161	0.93064	TBD	TBD
4487	SUNKNOWN_451101	UNKNOWN	4511019	190	N	N	C	136	0.35789	0.57143	T	102	0.26842	0.42857	NA	0	0	0	NA	0	0	0	NA	0	0	0	NA	0	0	0	142	0.37368	34	0.28571	TBD	TBD
4488	SUNKNOWN_451205	UNKNOWN	4512054	190	N	N	C	323	0.85	0.92816	T	25	0.06579	0.07184	NA	0	0	0	NA	0	0	0	NA	0	0	0	NA	0	0	0	32	0.08421	3	0.01724	TBD	TBD
4489	SUNKNOWN_451304	UNKNOWN	4513049	190	N	N	C	103	0.27105	0.60588	T	67	0.17632	0.39412	NA	0	0	0	NA	0	0	0	NA	0	0	0	NA	0	0	0	210	0.55263	13	0.15294	TBD	TBD
4490	SUNKNOWN_451401	UNKNOWN	4514014	190	N	N	C	172	0.45263	0.5119	T	164	0.43158	0.4881	NA	0	0	0	NA	0	0	0	NA	0	0	0	NA	0	0	0	44	0.11579	152	0.90476	TBD	TBD
4491	SUNKNOWN_451501	UNKNOWN	4515016	190	N	N	T	200	0.52632	0.76923	G	60	0.15789	0.23077	NA	0	0	0	NA	0	0	0	NA	0	0	0	NA	0	0	0	120	0.31579	28	0.21538	TBD	TBD
4492	SUNKNOWN_451605	UNKNOWN	4516053	190	N	N	G	93	0.24474	0.78814	C	25	0.06579	0.21186	NA	0	0	0	NA	0	0	0	NA	0	0	0	NA	0	0	0	262	0.68947	7	0.11864	TBD	TBD
4493	SUNKNOWN_451701	UNKNOWN	4517018	190	N	N	A	356	0.93684	1	NA	0	0	0	NA	0	0	0	NA	0	0	0	NA	0	0	0	NA	0	0	0	24	0.06316	0	0	TBD	TBD
4494	SUNKNOWN_451805	UNKNOWN	4518052	190	N	N	G	115	0.30263	0.83333	C	23	0.06053	0.16667	NA	0	0	0	NA	0	0	0	NA	0	0	0	NA	0	0	0	242	0.63684	3	0.04348	TBD	TBD
4495	SUNKNOWN_451905	UNKNOWN	4519052	190	N	N	G	104	0.27368	0.8254	C	22	0.05789	0.1746	NA	0	0	0	NA	0	0	0	NA	0	0	0	NA	0	0	0	254	0.66842	6	0.09524	TBD	TBD
4496	SUNKNOWN_452001	UNKNOWN	4520013	190	N	N	A	363	0.95526	0.99725	T	1	0.00263	0.00275	NA	0	0	0	NA	0	0	0	NA	0	0	0	NA	0	0	0	16	0.04211	1	0.00549	TBD	TBD
4497	SUNKNOWN_452106	UNKNOWN	4521063	190	N	N	C	94	0.24737	0.59494	T	64	0.16842	0.40506	NA	0	0	0	NA	0	0	0	NA	0	0	0	NA	0	0	0	222	0.58421	14	0.17722	TBD	TBD
4498	SUNKNOWN_452206	UNKNOWN	4522061	190	N	N	T	164	0.43158	0.66667	C	82	0.21579	0.33333	NA	0	0	0	NA	0	0	0	NA	0	0	0	NA	0	0	0	134	0.35263	2	0.01626	TBD	TBD
4499	SUNKNOWN_452306	UNKNOWN	4523063	190	N	N	G	274	0.72105	0.93836	A	18	0.04737	0.06164	NA	0	0	0	NA	0	0	0	NA	0	0	0	NA	0	0	0	88	0.23158	2	0.0137	TBD	TBD
4500	SUNKNOWN_452406	UNKNOWN	4524060	190	N	N	A	74	0.19474	0.68519	T	34	0.08947	0.31481	NA	0	0	0	NA	0	0	0	NA	0	0	0	NA	0	0	0	272	0.71579	12	0.22222	TBD	TBD
4501	SUNKNOWN_452503	UNKNOWN	4525034	190	N	N	C	91	0.23947	0.72222	A	35	0.09211	0.27778	NA	0	0	0	NA	0	0	0	NA	0	0	0	NA	0	0	0	254	0.66842	13	0.20635	TBD	TBD
4502	SUNKNOWN_452604	UNKNOWN	4526043	190	N	N	C	335	0.88158	0.97953	A	7	0.01842	0.02047	NA	0	0	0	NA	0	0	0	NA	0	0	0	NA	0	0	0	38	0.1	1	0.00585	TBD	TBD
4503	SUNKNOWN_452703	UNKNOWN	4527031	190	N	N	T	47	0.12368	0.65278	A	25	0.06579	0.34722	NA	0	0	0	NA	0	0	0	NA	0	0	0	NA	0	0	0	308	0.81053	5	0.13889	TBD	TBD
4504	SUNKNOWN_452801	UNKNOWN	4528014	190	N	N	A	112	0.29474	0.62921	C	66	0.17368	0.37079	NA	0	0	0	NA	0	0	0	NA	0	0	0	NA	0	0	0	202	0.53158	16	0.17978	TBD	TBD
4505	SUNKNOWN_452901	UNKNOWN	4529012	190	N	N	T	76	0.2	0.52778	A	68	0.17895	0.47222	NA	0	0	0	NA	0	0	0	NA	0	0	0	NA	0	0	0	236	0.62105	8	0.11111	TBD	TBD
4506	SUNKNOWN_453001	UNKNOWN	4530012	190	N	N	C	119	0.31316	0.82639	T	25	0.06579	0.17361	NA	0	0	0	NA	0	0	0	NA	0	0	0	NA	0	0	0	236	0.62105	5	0.06944	TBD	TBD
4507	SUNKNOWN_453105	UNKNOWN	4531058	190	N	N	A	331	0.87105	0.95665	G	15	0.03947	0.04335	NA	0	0	0	NA	0	0	0	NA	0	0	0	NA	0	0	0	34	0.08947	3	0.01734	TBD	TBD
4508	SUNKNOWN_453201	UNKNOWN	4532012	190	N	N	T	99	0.26053	0.53226	C	87	0.22895	0.46774	NA	0	0	0	NA	0	0	0	NA	0	0	0	NA	0	0	0	194	0.51053	23	0.24731	TBD	TBD
4509	SUNKNOWN_453300	UNKNOWN	4533008	190	N	N	C	59	0.15526	0.52679	T	53	0.13947	0.47321	NA	0	0	0	NA	0	0	0	NA	0	0	0	NA	0	0	0	268	0.70526	9	0.16071	TBD	TBD
4510	SUNKNOWN_453404	UNKNOWN	4534042	190	N	N	C	185	0.48684	0.51389	A	175	0.46053	0.48611	NA	0	0	0	NA	0	0	0	NA	0	0	0	NA	0	0	0	20	0.05263	11	0.06111	TBD	TBD
4511	SUNKNOWN_453506	UNKNOWN	4535060	190	N	N	T	134	0.35263	0.58772	C	94	0.24737	0.41228	NA	0	0	0	NA	0	0	0	NA	0	0	0	NA	0	0	0	152	0.4	34	0.29825	TBD	TBD
4512	SUNKNOWN_453603	UNKNOWN	4536035	190	N	N	G	40	0.10526	0.55556	C	32	0.08421	0.44444	NA	0	0	0	NA	0	0	0	NA	0	0	0	NA	0	0	0	308	0.81053	2	0.05556	TBD	TBD
4513	SUNKNOWN_453700	UNKNOWN	4537007	190	N	N	G	126	0.33158	0.55263	C	102	0.26842	0.44737	NA	0	0	0	NA	0	0	0	NA	0	0	0	NA	0	0	0	152	0.4	38	0.33333	TBD	TBD
4514	SUNKNOWN_453805	UNKNOWN	4538053	190	N	N	T	31	0.08158	0.62	A	19	0.05	0.38	NA	0	0	0	NA	0	0	0	NA	0	0	0	NA	0	0	0	330	0.86842	1	0.04	TBD	TBD
4515	SUNKNOWN_453901	UNKNOWN	4539012	190	N	N	C	366	0.96316	1	NA	0	0	0	NA	0	0	0	NA	0	0	0	NA	0	0	0	NA	0	0	0	14	0.03684	0	0	TBD	TBD
4516	SUNKNOWN_454001	UNKNOWN	4540011	190	N	N	A	101	0.26579	0.63125	G	59	0.15526	0.36875	NA	0	0	0	NA	0	0	0	NA	0	0	0	NA	0	0	0	220	0.57895	15	0.1875	TBD	TBD
4517	SUNKNOWN_454103	UNKNOWN	4541038	190	N	N	G	99	0.26053	0.79839	T	25	0.06579	0.20161	NA	0	0	0	NA	0	0	0	NA	0	0	0	NA	0	0	0	256	0.67368	7	0.1129	TBD	TBD
4518	SUNKNOWN_454201	UNKNOWN	4542012	190	N	N	G	106	0.27895	0.61628	A	66	0.17368	0.38372	NA	0	0	0	NA	0	0	0	NA	0	0	0	NA	0	0	0	208	0.54737	16	0.18605	TBD	TBD
4519	SUNKNOWN_454306	UNKNOWN	4543062	190	N	N	A	19	0.05	0.67857	C	9	0.02368	0.32143	NA	0	0	0	NA	0	0	0	NA	0	0	0	NA	0	0	0	352	0.92632	9	0.64286	TBD	TBD
4520	SUNKNOWN_454403	UNKNOWN	4544035	190	N	N	T	34	0.08947	0.65385	G	18	0.04737	0.34615	NA	0	0	0	NA	0	0	0	NA	0	0	0	NA	0	0	0	328	0.86316	0	0	TBD	TBD
4521	SUNKNOWN_454504	UNKNOWN	4545040	190	N	N	A	223	0.58684	0.89919	G	25	0.06579	0.10081	NA	0	0	0	NA	0	0	0	NA	0	0	0	NA	0	0	0	132	0.34737	1	0.00806	TBD	TBD
4522	SUNKNOWN_454602	UNKNOWN	4546022	190	N	N	C	193	0.50789	0.51604	T	181	0.47632	0.48396	NA	0	0	0	NA	0	0	0	NA	0	0	0	NA	0	0	0	6	0.01579	175	0.93583	TBD	TBD
4523	SUNKNOWN_454705	UNKNOWN	4547052	190	N	N	C	158	0.41579	0.88764	T	20	0.05263	0.11236	NA	0	0	0	NA	0	0	0	NA	0	0	0	NA	0	0	0	202	0.53158	0	0	TBD	TBD
4524	SUNKNOWN_454802	UNKNOWN	4548027	190	N	N	C	181	0.47632	0.50278	A	179	0.47105	0.49722	NA	0	0	0	NA	0	0	0	NA	0	0	0	NA	0	0	0	20	0.05263	169	0.93889	TBD	TBD
4525	SUNKNOWN_454902	UNKNOWN	4549028	190	N	N	G	372	0.97895	0.99465	A	2	0.00526	0.00535	NA	0	0	0	NA	0	0	0	NA	0	0	0	NA	0	0	0	6	0.01579	0	0	TBD	TBD
4526	SUNKNOWN_455003	UNKNOWN	4550037	190	N	N	G	342	0.9	1	NA	0	0	0	NA	0	0	0	NA	0	0	0	NA	0	0	0	NA	0	0	0	38	0.1	0	0	TBD	TBD
4527	SUNKNOWN_455104	UNKNOWN	4551046	190	N	N	G	189	0.49737	0.66549	A	95	0.25	0.33451	NA	0	0	0	NA	0	0	0	NA	0	0	0	NA	0	0	0	96	0.25263	7	0.0493	TBD	TBD
4528	SUNKNOWN_455204	UNKNOWN	4552040	190	N	N	A	358	0.94211	1	NA	0	0	0	NA	0	0	0	NA	0	0	0	NA	0	0	0	NA	0	0	0	22	0.05789	0	0	TBD	TBD
4529	SUNKNOWN_455302	UNKNOWN	4553029	190	N	N	A	219	0.57632	0.69745	C	95	0.25	0.30255	NA	0	0	0	NA	0	0	0	NA	0	0	0	NA	0	0	0	66	0.17368	5	0.03185	TBD	TBD
4530	SUNKNOWN_455403	UNKNOWN	4554034	190	N	N	T	368	0.96842	1	NA	0	0	0	NA	0	0	0	NA	0	0	0	NA	0	0	0	NA	0	0	0	12	0.03158	0	0	TBD	TBD
4531	SUNKNOWN_455504	UNKNOWN	4555045	190	N	N	T	225	0.59211	0.66176	C	115	0.30263	0.33824	NA	0	0	0	NA	0	0	0	NA	0	0	0	NA	0	0	0	40	0.10526	7	0.04118	TBD	TBD
4532	SUNKNOWN_455605	UNKNOWN	4556053	190	N	N	G	97	0.25526	0.82203	C	21	0.05526	0.17797	NA	0	0	0	NA	0	0	0	NA	0	0	0	NA	0	0	0	262	0.68947	5	0.08475	TBD	TBD
4533	SUNKNOWN_455706	UNKNOWN	4557060	190	N	N	A	130	0.34211	0.70652	T	54	0.14211	0.29348	NA	0	0	0	NA	0	0	0	NA	0	0	0	NA	0	0	0	196	0.51579	10	0.1087	TBD	TBD
4534	SUNKNOWN_455803	UNKNOWN	4558037	190	N	N	A	360	0.94737	1	NA	0	0	0	NA	0	0	0	NA	0	0	0	NA	0	0	0	NA	0	0	0	20	0.05263	0	0	TBD	TBD
4535	SUNKNOWN_455902	UNKNOWN	4559022	190	N	N	A	249	0.65526	0.75	G	83	0.21842	0.25	NA	0	0	0	NA	0	0	0	NA	0	0	0	NA	0	0	0	48	0.12632	5	0.03012	TBD	TBD
4536	SUNKNOWN_456001	UNKNOWN	4560014	190	N	N	T	83	0.21842	0.53896	A	71	0.18684	0.46104	NA	0	0	0	NA	0	0	0	NA	0	0	0	NA	0	0	0	226	0.59474	17	0.22078	TBD	TBD
4537	SUNKNOWN_456103	UNKNOWN	4561033	190	N	N	G	320	0.84211	0.96386	T	12	0.03158	0.03614	NA	0	0	0	NA	0	0	0	NA	0	0	0	NA	0	0	0	48	0.12632	10	0.06024	TBD	TBD
4538	SUNKNOWN_456205	UNKNOWN	4562054	190	N	N	G	72	0.18947	0.83721	C	14	0.03684	0.16279	NA	0	0	0	NA	0	0	0	NA	0	0	0	NA	0	0	0	294	0.77368	4	0.09302	TBD	TBD
4539	SUNKNOWN_456302	UNKNOWN	4563020	190	N	N	A	162	0.42632	0.51266	T	154	0.40526	0.48734	NA	0	0	0	NA	0	0	0	NA	0	0	0	NA	0	0	0	64	0.16842	124	0.78481	TBD	TBD
4540	SUNKNOWN_456403	UNKNOWN	4564035	190	N	N	G	90	0.23684	0.80357	T	22	0.05789	0.19643	NA	0	0	0	NA	0	0	0	NA	0	0	0	NA	0	0	0	268	0.70526	0	0	TBD	TBD
4541	SUNKNOWN_456503	UNKNOWN	4565036	190	N	N	G	146	0.38421	0.82022	T	32	0.08421	0.17978	NA	0	0	0	NA	0	0	0	NA	0	0	0	NA	0	0	0	202	0.53158	14	0.1573	TBD	TBD
4542	SUNKNOWN_456700	UNKNOWN	4567008	190	N	N	T	370	0.97368	1	NA	0	0	0	NA	0	0	0	NA	0	0	0	NA	0	0	0	NA	0	0	0	10	0.02632	0	0	TBD	TBD
4543	SUNKNOWN_456802	UNKNOWN	4568023	190	N	N	A	372	0.97895	1	NA	0	0	0	NA	0	0	0	NA	0	0	0	NA	0	0	0	NA	0	0	0	8	0.02105	0	0	TBD	TBD
4544	SUNKNOWN_456905	UNKNOWN	4569058	190	N	N	A	71	0.18684	0.56349	C	55	0.14474	0.43651	NA	0	0	0	NA	0	0	0	NA	0	0	0	NA	0	0	0	254	0.66842	7	0.11111	TBD	TBD
4545	SUNKNOWN_457005	UNKNOWN	4570052	190	N	N	A	340	0.89474	0.96045	G	14	0.03684	0.03955	NA	0	0	0	NA	0	0	0	NA	0	0	0	NA	0	0	0	26	0.06842	2	0.0113	TBD	TBD
4546	SUNKNOWN_457103	UNKNOWN	4571032	190	N	N	C	185	0.48684	0.57812	G	135	0.35526	0.42188	NA	0	0	0	NA	0	0	0	NA	0	0	0	NA	0	0	0	60	0.15789	117	0.73125	TBD	TBD
4547	SUNKNOWN_457205	UNKNOWN	4572053	190	N	N	T	21	0.05526	0.525	C	19	0.05	0.475	NA	0	0	0	NA	0	0	0	NA	0	0	0	NA	0	0	0	340	0.89474	1	0.05	TBD	TBD
4548	SUNKNOWN_457301	UNKNOWN	4573017	190	N	N	T	368	0.96842	1	NA	0	0	0	NA	0	0	0	NA	0	0	0	NA	0	0	0	NA	0	0	0	12	0.03158	0	0	TBD	TBD
4549	SUNKNOWN_457403	UNKNOWN	4574034	190	N	N	C	60	0.15789	0.73171	A	22	0.05789	0.26829	NA	0	0	0	NA	0	0	0	NA	0	0	0	NA	0	0	0	298	0.78421	2	0.04878	TBD	TBD
4550	SUNKNOWN_457502	UNKNOWN	4575029	190	N	N	G	181	0.47632	0.78696	T	49	0.12895	0.21304	NA	0	0	0	NA	0	0	0	NA	0	0	0	NA	0	0	0	150	0.39474	19	0.16522	TBD	TBD
4551	SUNKNOWN_457603	UNKNOWN	4576031	190	N	N	A	186	0.48947	0.57055	C	140	0.36842	0.42945	NA	0	0	0	NA	0	0	0	NA	0	0	0	NA	0	0	0	54	0.14211	116	0.71166	TBD	TBD
4552	SUNKNOWN_457701	UNKNOWN	4577019	190	N	N	C	358	0.94211	1	NA	0	0	0	NA	0	0	0	NA	0	0	0	NA	0	0	0	NA	0	0	0	22	0.05789	0	0	TBD	TBD
4553	SUNKNOWN_457801	UNKNOWN	4578011	190	N	N	T	253	0.66579	0.84333	C	47	0.12368	0.15667	NA	0	0	0	NA	0	0	0	NA	0	0	0	NA	0	0	0	80	0.21053	5	0.03333	TBD	TBD
4554	SUNKNOWN_457905	UNKNOWN	4579053	190	N	N	C	33	0.08684	0.51562	T	31	0.08158	0.48438	NA	0	0	0	NA	0	0	0	NA	0	0	0	NA	0	0	0	316	0.83158	3	0.09375	TBD	TBD
4555	SUNKNOWN_458004	UNKNOWN	4580049	190	N	N	G	279	0.73421	0.87187	T	41	0.10789	0.12812	NA	0	0	0	NA	0	0	0	NA	0	0	0	NA	0	0	0	60	0.15789	3	0.01875	TBD	TBD
4556	SUNKNOWN_458102	UNKNOWN	4581027	190	N	N	G	124	0.32632	0.84932	T	22	0.05789	0.15068	NA	0	0	0	NA	0	0	0	NA	0	0	0	NA	0	0	0	234	0.61579	8	0.10959	TBD	TBD
4557	SUNKNOWN_458200	UNKNOWN	4582008	190	N	N	C	358	0.94211	0.98895	T	4	0.01053	0.01105	NA	0	0	0	NA	0	0	0	NA	0	0	0	NA	0	0	0	18	0.04737	0	0	TBD	TBD
4558	SUNKNOWN_458300	UNKNOWN	4583006	190	N	N	C	81	0.21316	0.64286	A	45	0.11842	0.35714	NA	0	0	0	NA	0	0	0	NA	0	0	0	NA	0	0	0	254	0.66842	5	0.07937	TBD	TBD
4559	SUNKNOWN_458406	UNKNOWN	4584064	190	N	N	A	284	0.74737	0.94667	T	16	0.04211	0.05333	NA	0	0	0	NA	0	0	0	NA	0	0	0	NA	0	0	0	80	0.21053	16	0.10667	TBD	TBD
4560	SUNKNOWN_458503	UNKNOWN	4585032	190	N	N	A	366	0.96316	1	NA	0	0	0	NA	0	0	0	NA	0	0	0	NA	0	0	0	NA	0	0	0	14	0.03684	0	0	TBD	TBD
4561	SUNKNOWN_458605	UNKNOWN	4586054	190	N	N	C	27	0.07105	0.64286	T	15	0.03947	0.35714	NA	0	0	0	NA	0	0	0	NA	0	0	0	NA	0	0	0	338	0.88947	1	0.04762	TBD	TBD
4562	SUNKNOWN_458703	UNKNOWN	4587039	190	N	N	G	76	0.2	0.52055	A	70	0.18421	0.47945	NA	0	0	0	NA	0	0	0	NA	0	0	0	NA	0	0	0	234	0.61579	10	0.13699	TBD	TBD
4563	SUNKNOWN_458802	UNKNOWN	4588026	190	N	N	A	87	0.22895	0.55769	G	69	0.18158	0.44231	NA	0	0	0	NA	0	0	0	NA	0	0	0	NA	0	0	0	224	0.58947	19	0.24359	TBD	TBD
4564	SUNKNOWN_458901	UNKNOWN	4589012	190	N	N	C	364	0.95789	1	NA	0	0	0	NA	0	0	0	NA	0	0	0	NA	0	0	0	NA	0	0	0	16	0.04211	0	0	TBD	TBD
4565	SUNKNOWN_459000	UNKNOWN	4590007	190	N	N	G	300	0.78947	0.92025	A	26	0.06842	0.07975	NA	0	0	0	NA	0	0	0	NA	0	0	0	NA	0	0	0	54	0.14211	26	0.15951	TBD	TBD
4566	SUNKNOWN_459103	UNKNOWN	4591038	190	N	N	G	37	0.09737	0.68519	T	17	0.04474	0.31481	NA	0	0	0	NA	0	0	0	NA	0	0	0	NA	0	0	0	326	0.85789	1	0.03704	TBD	TBD
4567	SUNKNOWN_459202	UNKNOWN	4592023	190	N	N	C	51	0.13421	0.70833	A	21	0.05526	0.29167	NA	0	0	0	NA	0	0	0	NA	0	0	0	NA	0	0	0	308	0.81053	3	0.08333	TBD	TBD
4568	SUNKNOWN_459305	UNKNOWN	4593057	190	N	N	C	55	0.14474	0.56122	A	43	0.11316	0.43878	NA	0	0	0	NA	0	0	0	NA	0	0	0	NA	0	0	0	282	0.74211	1	0.02041	TBD	TBD
4569	SUNKNOWN_459403	UNKNOWN	4594035	190	N	N	C	28	0.07368	0.51852	T	26	0.06842	0.48148	NA	0	0	0	NA	0	0	0	NA	0	0	0	NA	0	0	0	326	0.85789	2	0.07407	TBD	TBD
4570	SUNKNOWN_459504	UNKNOWN	4595047	190	N	N	T	239	0.62895	0.70294	C	101	0.26579	0.29706	NA	0	0	0	NA	0	0	0	NA	0	0	0	NA	0	0	0	40	0.10526	99	0.58235	TBD	TBD
4571	SUNKNOWN_459603	UNKNOWN	4596034	190	N	N	A	362	0.95263	1	NA	0	0	0	NA	0	0	0	NA	0	0	0	NA	0	0	0	NA	0	0	0	18	0.04737	0	0	TBD	TBD
4572	SUNKNOWN_459703	UNKNOWN	4597030	190	N	N	G	204	0.53684	0.75	T	68	0.17895	0.25	NA	0	0	0	NA	0	0	0	NA	0	0	0	NA	0	0	0	108	0.28421	2	0.01471	TBD	TBD
4573	SUNKNOWN_459802	UNKNOWN	4598021	190	N	N	A	368	0.96842	1	NA	0	0	0	NA	0	0	0	NA	0	0	0	NA	0	0	0	NA	0	0	0	12	0.03158	0	0	TBD	TBD
4574	SUNKNOWN_459901	UNKNOWN	4599014	190	N	N	C	74	0.19474	0.64912	T	40	0.10526	0.35088	NA	0	0	0	NA	0	0	0	NA	0	0	0	NA	0	0	0	266	0.7	12	0.21053	TBD	TBD
4575	SUNKNOWN_460000	UNKNOWN	4600007	190	N	N	G	184	0.48421	0.91089	C	18	0.04737	0.08911	NA	0	0	0	NA	0	0	0	NA	0	0	0	NA	0	0	0	178	0.46842	0	0	TBD	TBD
4576	SUNKNOWN_460104	UNKNOWN	4601043	190	N	N	C	200	0.52632	0.90909	A	20	0.05263	0.09091	NA	0	0	0	NA	0	0	0	NA	0	0	0	NA	0	0	0	160	0.42105	0	0	TBD	TBD
4577	SUNKNOWN_460201	UNKNOWN	4602014	190	N	N	C	211	0.55526	0.95909	T	9	0.02368	0.04091	NA	0	0	0	NA	0	0	0	NA	0	0	0	NA	0	0	0	160	0.42105	1	0.00909	TBD	TBD
4578	SUNKNOWN_460302	UNKNOWN	4603027	190	N	N	G	315	0.82895	0.88483	C	41	0.10789	0.11517	NA	0	0	0	NA	0	0	0	NA	0	0	0	NA	0	0	0	24	0.06316	3	0.01685	TBD	TBD
4579	SUNKNOWN_460401	UNKNOWN	4604019	190	N	N	C	236	0.62105	0.83099	A	48	0.12632	0.16901	NA	0	0	0	NA	0	0	0	NA	0	0	0	NA	0	0	0	96	0.25263	2	0.01408	TBD	TBD
4580	SUNKNOWN_460503	UNKNOWN	4605035	190	N	N	T	59	0.15526	0.62766	C	35	0.09211	0.37234	NA	0	0	0	NA	0	0	0	NA	0	0	0	NA	0	0	0	286	0.75263	9	0.19149	TBD	TBD
4581	SUNKNOWN_460603	UNKNOWN	4606031	190	N	N	T	314	0.82632	0.94012	G	20	0.05263	0.05988	NA	0	0	0	NA	0	0	0	NA	0	0	0	NA	0	0	0	46	0.12105	4	0.02395	TBD	TBD
4582	SUNKNOWN_460700	UNKNOWN	4607007	190	N	N	G	62	0.16316	0.70455	A	26	0.06842	0.29545	NA	0	0	0	NA	0	0	0	NA	0	0	0	NA	0	0	0	292	0.76842	0	0	TBD	TBD
4583	SUNKNOWN_460803	UNKNOWN	4608039	190	N	N	C	104	0.27368	0.5977	G	70	0.18421	0.4023	NA	0	0	0	NA	0	0	0	NA	0	0	0	NA	0	0	0	206	0.54211	12	0.13793	TBD	TBD
4584	SUNKNOWN_460900	UNKNOWN	4609008	190	N	N	C	105	0.27632	0.50971	T	101	0.26579	0.49029	NA	0	0	0	NA	0	0	0	NA	0	0	0	NA	0	0	0	174	0.45789	27	0.26214	TBD	TBD
4585	SUNKNOWN_461004	UNKNOWN	4610049	190	N	N	C	364	0.95789	0.98913	T	4	0.01053	0.01087	NA	0	0	0	NA	0	0	0	NA	0	0	0	NA	0	0	0	12	0.03158	0	0	TBD	TBD
4586	SUNKNOWN_461105	UNKNOWN	4611058	190	N	N	C	163	0.42895	0.5	T	163	0.42895	0.5	NA	0	0	0	NA	0	0	0	NA	0	0	0	NA	0	0	0	54	0.14211	133	0.81595	TBD	TBD
4587	SUNKNOWN_461205	UNKNOWN	4612058	190	N	N	C	282	0.74211	0.81977	A	62	0.16316	0.18023	NA	0	0	0	NA	0	0	0	NA	0	0	0	NA	0	0	0	36	0.09474	6	0.03488	TBD	TBD
4588	SUNKNOWN_461305	UNKNOWN	4613054	190	N	N	T	356	0.93684	1	NA	0	0	0	NA	0	0	0	NA	0	0	0	NA	0	0	0	NA	0	0	0	24	0.06316	0	0	TBD	TBD
4589	SUNKNOWN_461406	UNKNOWN	4614062	190	N	N	T	364	0.95789	1	NA	0	0	0	NA	0	0	0	NA	0	0	0	NA	0	0	0	NA	0	0	0	16	0.04211	0	0	TBD	TBD
4590	SUNKNOWN_461505	UNKNOWN	4615053	190	N	N	T	195	0.51316	0.60559	C	127	0.33421	0.39441	NA	0	0	0	NA	0	0	0	NA	0	0	0	NA	0	0	0	58	0.15263	119	0.73913	TBD	TBD
4591	SUNKNOWN_461603	UNKNOWN	4616030	190	N	N	G	175	0.46053	0.83333	T	35	0.09211	0.16667	NA	0	0	0	NA	0	0	0	NA	0	0	0	NA	0	0	0	170	0.44737	19	0.18095	TBD	TBD
4592	SUNKNOWN_461703	UNKNOWN	4617033	190	N	N	C	363	0.95526	0.99725	G	1	0.00263	0.00275	NA	0	0	0	NA	0	0	0	NA	0	0	0	NA	0	0	0	16	0.04211	1	0.00549	TBD	TBD
4593	SUNKNOWN_461804	UNKNOWN	4618047	190	N	N	A	55	0.14474	0.53922	G	47	0.12368	0.46078	NA	0	0	0	NA	0	0	0	NA	0	0	0	NA	0	0	0	278	0.73158	5	0.09804	TBD	TBD
4594	SUNKNOWN_461906	UNKNOWN	4619062	190	N	N	G	125	0.32895	0.61881	A	77	0.20263	0.38119	NA	0	0	0	NA	0	0	0	NA	0	0	0	NA	0	0	0	178	0.46842	21	0.20792	TBD	TBD
4595	SUNKNOWN_462002	UNKNOWN	4620022	190	N	N	A	366	0.96316	1	NA	0	0	0	NA	0	0	0	NA	0	0	0	NA	0	0	0	NA	0	0	0	14	0.03684	0	0	TBD	TBD
4596	SUNKNOWN_462103	UNKNOWN	4621031	190	N	N	A	364	0.95789	1	NA	0	0	0	NA	0	0	0	NA	0	0	0	NA	0	0	0	NA	0	0	0	16	0.04211	0	0	TBD	TBD
4597	SUNKNOWN_462203	UNKNOWN	4622031	190	N	N	G	125	0.32895	0.82237	T	27	0.07105	0.17763	NA	0	0	0	NA	0	0	0	NA	0	0	0	NA	0	0	0	228	0.6	7	0.09211	TBD	TBD
4598	SUNKNOWN_462302	UNKNOWN	4623024	190	N	N	A	187	0.49211	0.53429	C	163	0.42895	0.46571	NA	0	0	0	NA	0	0	0	NA	0	0	0	NA	0	0	0	30	0.07895	159	0.90857	TBD	TBD
4599	SUNKNOWN_462404	UNKNOWN	4624049	190	N	N	T	340	0.89474	0.99415	G	2	0.00526	0.00585	NA	0	0	0	NA	0	0	0	NA	0	0	0	NA	0	0	0	38	0.1	2	0.0117	TBD	TBD
4600	SUNKNOWN_462502	UNKNOWN	4625027	190	N	N	G	180	0.47368	0.81818	T	40	0.10526	0.18182	NA	0	0	0	NA	0	0	0	NA	0	0	0	NA	0	0	0	160	0.42105	14	0.12727	TBD	TBD
4601	SUNKNOWN_462602	UNKNOWN	4626020	190	N	N	A	258	0.67895	0.84868	G	46	0.12105	0.15132	NA	0	0	0	NA	0	0	0	NA	0	0	0	NA	0	0	0	76	0.2	10	0.06579	TBD	TBD
4602	SUNKNOWN_462704	UNKNOWN	4627049	190	N	N	C	135	0.35526	0.83333	G	27	0.07105	0.16667	NA	0	0	0	NA	0	0	0	NA	0	0	0	NA	0	0	0	218	0.57368	1	0.01235	TBD	TBD
4603	SUNKNOWN_462804	UNKNOWN	4628047	190	N	N	T	364	0.95789	1	NA	0	0	0	NA	0	0	0	NA	0	0	0	NA	0	0	0	NA	0	0	0	16	0.04211	0	0	TBD	TBD
4604	SUNKNOWN_463002	UNKNOWN	4630021	190	N	N	G	119	0.31316	0.64674	A	65	0.17105	0.35326	NA	0	0	0	NA	0	0	0	NA	0	0	0	NA	0	0	0	196	0.51579	3	0.03261	TBD	TBD
4605	SUNKNOWN_463106	UNKNOWN	4631063	190	N	N	A	86	0.22632	0.86	G	14	0.03684	0.14	NA	0	0	0	NA	0	0	0	NA	0	0	0	NA	0	0	0	280	0.73684	0	0	TBD	TBD
4606	SUNKNOWN_463203	UNKNOWN	4632032	190	N	N	G	361	0.95	0.99176	A	3	0.00789	0.00824	NA	0	0	0	NA	0	0	0	NA	0	0	0	NA	0	0	0	16	0.04211	1	0.00549	TBD	TBD
4607	SUNKNOWN_463304	UNKNOWN	4633047	190	N	N	G	51	0.13421	0.57955	A	37	0.09737	0.42045	NA	0	0	0	NA	0	0	0	NA	0	0	0	NA	0	0	0	292	0.76842	3	0.06818	TBD	TBD
4608	SUNKNOWN_463401	UNKNOWN	4634019	190	N	N	A	364	0.95789	1	NA	0	0	0	NA	0	0	0	NA	0	0	0	NA	0	0	0	NA	0	0	0	16	0.04211	0	0	TBD	TBD
4609	SUNKNOWN_463501	UNKNOWN	4635010	190	N	N	A	366	0.96316	1	NA	0	0	0	NA	0	0	0	NA	0	0	0	NA	0	0	0	NA	0	0	0	14	0.03684	0	0	TBD	TBD
4610	SUNKNOWN_463601	UNKNOWN	4636013	190	N	N	A	321	0.84474	0.98466	T	5	0.01316	0.01534	NA	0	0	0	NA	0	0	0	NA	0	0	0	NA	0	0	0	54	0.14211	1	0.00613	TBD	TBD
4611	SUNKNOWN_463701	UNKNOWN	4637019	190	N	N	A	89	0.23421	0.56329	T	69	0.18158	0.43671	NA	0	0	0	NA	0	0	0	NA	0	0	0	NA	0	0	0	222	0.58421	13	0.16456	TBD	TBD
4612	SUNKNOWN_463805	UNKNOWN	4638050	190	N	N	G	134	0.35263	0.53175	A	118	0.31053	0.46825	NA	0	0	0	NA	0	0	0	NA	0	0	0	NA	0	0	0	128	0.33684	60	0.47619	TBD	TBD
4613	SUNKNOWN_463903	UNKNOWN	4639035	190	N	N	T	66	0.17368	0.64706	C	36	0.09474	0.35294	NA	0	0	0	NA	0	0	0	NA	0	0	0	NA	0	0	0	278	0.73158	8	0.15686	TBD	TBD
4614	SUNKNOWN_464006	UNKNOWN	4640060	190	N	N	A	122	0.32105	0.69318	T	54	0.14211	0.30682	NA	0	0	0	NA	0	0	0	NA	0	0	0	NA	0	0	0	204	0.53684	18	0.20455	TBD	TBD
4615	SUNKNOWN_464103	UNKNOWN	4641037	190	N	N	G	182	0.47895	0.8125	T	42	0.11053	0.1875	NA	0	0	0	NA	0	0	0	NA	0	0	0	NA	0	0	0	156	0.41053	24	0.21429	TBD	TBD
4616	SUNKNOWN_464202	UNKNOWN	4642021	190	N	N	T	360	0.94737	1	NA	0	0	0	NA	0	0	0	NA	0	0	0	NA	0	0	0	NA	0	0	0	20	0.05263	0	0	TBD	TBD
4617	SUNKNOWN_464305	UNKNOWN	4643055	190	N	N	G	182	0.47895	0.53529	C	158	0.41579	0.46471	NA	0	0	0	NA	0	0	0	NA	0	0	0	NA	0	0	0	40	0.10526	6	0.03529	TBD	TBD
4618	SUNKNOWN_464405	UNKNOWN	4644057	190	N	N	C	223	0.58684	0.91393	T	21	0.05526	0.08607	NA	0	0	0	NA	0	0	0	NA	0	0	0	NA	0	0	0	136	0.35789	3	0.02459	TBD	TBD
4619	SUNKNOWN_464501	UNKNOWN	4645013	190	N	N	G	277	0.72895	0.86562	A	43	0.11316	0.13437	NA	0	0	0	NA	0	0	0	NA	0	0	0	NA	0	0	0	60	0.15789	3	0.01875	TBD	TBD
4620	SUNKNOWN_464601	UNKNOWN	4646012	190	N	N	G	75	0.19737	0.73529	A	27	0.07105	0.26471	NA	0	0	0	NA	0	0	0	NA	0	0	0	NA	0	0	0	278	0.73158	7	0.13725	TBD	TBD
4621	SUNKNOWN_464702	UNKNOWN	4647026	190	N	N	G	96	0.25263	0.53933	A	82	0.21579	0.46067	NA	0	0	0	NA	0	0	0	NA	0	0	0	NA	0	0	0	202	0.53158	26	0.29213	TBD	TBD
4622	SUNKNOWN_464803	UNKNOWN	4648037	190	N	N	C	183	0.48158	0.50275	A	181	0.47632	0.49725	NA	0	0	0	NA	0	0	0	NA	0	0	0	NA	0	0	0	16	0.04211	173	0.95055	TBD	TBD
4623	SUNKNOWN_464902	UNKNOWN	4649022	190	N	N	T	360	0.94737	1	NA	0	0	0	NA	0	0	0	NA	0	0	0	NA	0	0	0	NA	0	0	0	20	0.05263	0	0	TBD	TBD
4624	SUNKNOWN_465006	UNKNOWN	4650060	190	N	N	A	49	0.12895	0.68056	T	23	0.06053	0.31944	NA	0	0	0	NA	0	0	0	NA	0	0	0	NA	0	0	0	308	0.81053	5	0.13889	TBD	TBD
4625	SUNKNOWN_465105	UNKNOWN	4651053	190	N	N	A	370	0.97368	1	NA	0	0	0	NA	0	0	0	NA	0	0	0	NA	0	0	0	NA	0	0	0	10	0.02632	0	0	TBD	TBD
4626	SUNKNOWN_465203	UNKNOWN	4652036	190	N	N	A	176	0.46316	0.52381	C	160	0.42105	0.47619	NA	0	0	0	NA	0	0	0	NA	0	0	0	NA	0	0	0	44	0.11579	12	0.07143	TBD	TBD
4627	SUNKNOWN_465303	UNKNOWN	4653037	190	N	N	G	107	0.28158	0.82308	T	23	0.06053	0.17692	NA	0	0	0	NA	0	0	0	NA	0	0	0	NA	0	0	0	250	0.65789	7	0.10769	TBD	TBD
4628	SUNKNOWN_465402	UNKNOWN	4654026	190	N	N	T	303	0.79737	0.91265	C	29	0.07632	0.08735	NA	0	0	0	NA	0	0	0	NA	0	0	0	NA	0	0	0	48	0.12632	1	0.00602	TBD	TBD
4629	SUNKNOWN_465505	UNKNOWN	4655058	190	N	N	A	116	0.30526	0.70732	C	48	0.12632	0.29268	NA	0	0	0	NA	0	0	0	NA	0	0	0	NA	0	0	0	216	0.56842	8	0.09756	TBD	TBD
4630	SUNKNOWN_465605	UNKNOWN	4656053	190	N	N	G	102	0.26842	0.85	T	18	0.04737	0.15	NA	0	0	0	NA	0	0	0	NA	0	0	0	NA	0	0	0	260	0.68421	6	0.1	TBD	TBD
4631	SUNKNOWN_465702	UNKNOWN	4657024	190	N	N	C	43	0.11316	0.67188	A	21	0.05526	0.32812	NA	0	0	0	NA	0	0	0	NA	0	0	0	NA	0	0	0	316	0.83158	3	0.09375	TBD	TBD
4632	SUNKNOWN_465802	UNKNOWN	4658023	190	N	N	T	48	0.12632	0.75	G	16	0.04211	0.25	NA	0	0	0	NA	0	0	0	NA	0	0	0	NA	0	0	0	316	0.83158	2	0.0625	TBD	TBD
4633	SUNKNOWN_465905	UNKNOWN	4659058	190	N	N	G	135	0.35526	0.52734	A	121	0.31842	0.47266	NA	0	0	0	NA	0	0	0	NA	0	0	0	NA	0	0	0	124	0.32632	7	0.05469	TBD	TBD
4634	SUNKNOWN_466003	UNKNOWN	4660035	190	N	N	G	134	0.35263	0.80723	T	32	0.08421	0.19277	NA	0	0	0	NA	0	0	0	NA	0	0	0	NA	0	0	0	214	0.56316	8	0.09639	TBD	TBD
4635	SUNKNOWN_466104	UNKNOWN	4661049	190	N	N	A	186	0.48947	0.51667	C	174	0.45789	0.48333	NA	0	0	0	NA	0	0	0	NA	0	0	0	NA	0	0	0	20	0.05263	8	0.04444	TBD	TBD
4636	SUNKNOWN_466205	UNKNOWN	4662055	190	N	N	A	61	0.16053	0.63542	C	35	0.09211	0.36458	NA	0	0	0	NA	0	0	0	NA	0	0	0	NA	0	0	0	284	0.74737	3	0.0625	TBD	TBD
4637	SUNKNOWN_466302	UNKNOWN	4663029	190	N	N	A	374	0.98421	1	NA	0	0	0	NA	0	0	0	NA	0	0	0	NA	0	0	0	NA	0	0	0	6	0.01579	0	0	TBD	TBD
4638	SUNKNOWN_466402	UNKNOWN	4664027	190	N	N	A	176	0.46316	0.94624	G	10	0.02632	0.05376	NA	0	0	0	NA	0	0	0	NA	0	0	0	NA	0	0	0	194	0.51053	0	0	TBD	TBD
4639	SUNKNOWN_466504	UNKNOWN	4665040	190	N	N	C	88	0.23158	0.53012	T	78	0.20526	0.46988	NA	0	0	0	NA	0	0	0	NA	0	0	0	NA	0	0	0	214	0.56316	14	0.16867	TBD	TBD
4640	SUNKNOWN_466603	UNKNOWN	4666035	190	N	N	T	157	0.41316	0.57299	C	117	0.30789	0.42701	NA	0	0	0	NA	0	0	0	NA	0	0	0	NA	0	0	0	106	0.27895	57	0.41606	TBD	TBD
4641	SUNKNOWN_466701	UNKNOWN	4667017	190	N	N	G	175	0.46053	0.73529	A	63	0.16579	0.26471	NA	0	0	0	NA	0	0	0	NA	0	0	0	NA	0	0	0	142	0.37368	35	0.29412	TBD	TBD
4642	SUNKNOWN_466801	UNKNOWN	4668012	190	N	N	C	70	0.18421	0.56452	G	54	0.14211	0.43548	NA	0	0	0	NA	0	0	0	NA	0	0	0	NA	0	0	0	256	0.67368	4	0.06452	TBD	TBD
4643	SUNKNOWN_466900	UNKNOWN	4669008	190	N	N	G	224	0.58947	0.7044	A	94	0.24737	0.2956	NA	0	0	0	NA	0	0	0	NA	0	0	0	NA	0	0	0	62	0.16316	82	0.51572	TBD	TBD
4644	SUNKNOWN_467002	UNKNOWN	4670021	190	N	N	C	90	0.23684	0.51136	G	86	0.22632	0.48864	NA	0	0	0	NA	0	0	0	NA	0	0	0	NA	0	0	0	204	0.53684	12	0.13636	TBD	TBD
4645	SUNKNOWN_467101	UNKNOWN	4671016	190	N	N	G	70	0.18421	0.63636	A	40	0.10526	0.36364	NA	0	0	0	NA	0	0	0	NA	0	0	0	NA	0	0	0	270	0.71053	6	0.10909	TBD	TBD
4646	SUNKNOWN_467205	UNKNOWN	4672053	190	N	N	G	101	0.26579	0.82787	C	21	0.05526	0.17213	NA	0	0	0	NA	0	0	0	NA	0	0	0	NA	0	0	0	258	0.67895	9	0.14754	TBD	TBD
4647	SUNKNOWN_467306	UNKNOWN	4673061	190	N	N	A	105	0.27632	0.72917	G	39	0.10263	0.27083	NA	0	0	0	NA	0	0	0	NA	0	0	0	NA	0	0	0	236	0.62105	1	0.01389	TBD	TBD
4648	SUNKNOWN_467402	UNKNOWN	4674027	190	N	N	C	303	0.79737	0.90719	T	31	0.08158	0.09281	NA	0	0	0	NA	0	0	0	NA	0	0	0	NA	0	0	0	46	0.12105	17	0.1018	TBD	TBD
4649	SUNKNOWN_467502	UNKNOWN	4675021	190	N	N	A	70	0.18421	0.625	G	42	0.11053	0.375	NA	0	0	0	NA	0	0	0	NA	0	0	0	NA	0	0	0	268	0.70526	4	0.07143	TBD	TBD
4650	SUNKNOWN_467605	UNKNOWN	4676052	190	N	N	C	32	0.08421	0.64	T	18	0.04737	0.36	NA	0	0	0	NA	0	0	0	NA	0	0	0	NA	0	0	0	330	0.86842	6	0.24	TBD	TBD
4651	SUNKNOWN_467702	UNKNOWN	4677026	190	N	N	G	113	0.29737	0.83088	T	23	0.06053	0.16912	NA	0	0	0	NA	0	0	0	NA	0	0	0	NA	0	0	0	244	0.64211	5	0.07353	TBD	TBD
4652	SUNKNOWN_467802	UNKNOWN	4678027	190	N	N	G	136	0.35789	0.8	T	34	0.08947	0.2	NA	0	0	0	NA	0	0	0	NA	0	0	0	NA	0	0	0	210	0.55263	8	0.09412	TBD	TBD
4653	SUNKNOWN_467902	UNKNOWN	4679029	190	N	N	C	181	0.47632	0.5113	T	173	0.45526	0.4887	NA	0	0	0	NA	0	0	0	NA	0	0	0	NA	0	0	0	26	0.06842	169	0.9548	TBD	TBD
4654	SUNKNOWN_468003	UNKNOWN	4680033	190	N	N	T	165	0.43421	0.50305	C	163	0.42895	0.49695	NA	0	0	0	NA	0	0	0	NA	0	0	0	NA	0	0	0	52	0.13684	129	0.78659	TBD	TBD
4655	SUNKNOWN_468101	UNKNOWN	4681011	190	N	N	C	110	0.28947	0.58511	T	78	0.20526	0.41489	NA	0	0	0	NA	0	0	0	NA	0	0	0	NA	0	0	0	192	0.50526	12	0.12766	TBD	TBD
4656	SUNKNOWN_468201	UNKNOWN	4682018	190	N	N	G	64	0.16842	0.52459	A	58	0.15263	0.47541	NA	0	0	0	NA	0	0	0	NA	0	0	0	NA	0	0	0	258	0.67895	12	0.19672	TBD	TBD
4657	SUNKNOWN_468302	UNKNOWN	4683024	190	N	N	C	102	0.26842	0.73913	A	36	0.09474	0.26087	NA	0	0	0	NA	0	0	0	NA	0	0	0	NA	0	0	0	242	0.63684	10	0.14493	TBD	TBD
4658	SUNKNOWN_468405	UNKNOWN	4684054	190	N	N	A	366	0.96316	1	NA	0	0	0	NA	0	0	0	NA	0	0	0	NA	0	0	0	NA	0	0	0	14	0.03684	0	0	TBD	TBD
4659	SUNKNOWN_468505	UNKNOWN	4685057	190	N	N	T	104	0.27368	0.86667	A	16	0.04211	0.13333	NA	0	0	0	NA	0	0	0	NA	0	0	0	NA	0	0	0	260	0.68421	0	0	TBD	TBD
4660	SUNKNOWN_468602	UNKNOWN	4686025	190	N	N	A	370	0.97368	1	NA	0	0	0	NA	0	0	0	NA	0	0	0	NA	0	0	0	NA	0	0	0	10	0.02632	0	0	TBD	TBD
4661	SUNKNOWN_468702	UNKNOWN	4687029	190	N	N	C	364	0.95789	1	NA	0	0	0	NA	0	0	0	NA	0	0	0	NA	0	0	0	NA	0	0	0	16	0.04211	0	0	TBD	TBD
4662	SUNKNOWN_468802	UNKNOWN	4688028	190	N	N	G	258	0.67895	0.96269	C	10	0.02632	0.03731	NA	0	0	0	NA	0	0	0	NA	0	0	0	NA	0	0	0	112	0.29474	0	0	TBD	TBD
4663	SUNKNOWN_468900	UNKNOWN	4689009	190	N	N	T	365	0.96053	0.98649	C	5	0.01316	0.01351	NA	0	0	0	NA	0	0	0	NA	0	0	0	NA	0	0	0	10	0.02632	1	0.00541	TBD	TBD
4664	SUNKNOWN_469003	UNKNOWN	4690035	190	N	N	C	41	0.10789	0.5	T	41	0.10789	0.5	NA	0	0	0	NA	0	0	0	NA	0	0	0	NA	0	0	0	298	0.78421	3	0.07317	TBD	TBD
4665	SUNKNOWN_469104	UNKNOWN	4691044	190	N	N	G	52	0.13684	0.65	A	28	0.07368	0.35	NA	0	0	0	NA	0	0	0	NA	0	0	0	NA	0	0	0	300	0.78947	2	0.05	TBD	TBD
4666	SUNKNOWN_469204	UNKNOWN	4692040	190	N	N	C	99	0.26053	0.72794	T	37	0.09737	0.27206	NA	0	0	0	NA	0	0	0	NA	0	0	0	NA	0	0	0	244	0.64211	1	0.01471	TBD	TBD
4667	SUNKNOWN_469302	UNKNOWN	4693027	190	N	N	C	62	0.16316	0.70455	G	26	0.06842	0.29545	NA	0	0	0	NA	0	0	0	NA	0	0	0	NA	0	0	0	292	0.76842	0	0	TBD	TBD
4668	SUNKNOWN_469402	UNKNOWN	4694023	190	N	N	C	326	0.85789	1	NA	0	0	0	NA	0	0	0	NA	0	0	0	NA	0	0	0	NA	0	0	0	54	0.14211	0	0	TBD	TBD
4669	SUNKNOWN_469503	UNKNOWN	4695035	190	N	N	A	376	0.98947	1	NA	0	0	0	NA	0	0	0	NA	0	0	0	NA	0	0	0	NA	0	0	0	4	0.01053	0	0	TBD	TBD
4670	SUNKNOWN_469603	UNKNOWN	4696038	190	N	N	G	329	0.86579	0.98503	A	5	0.01316	0.01497	NA	0	0	0	NA	0	0	0	NA	0	0	0	NA	0	0	0	46	0.12105	1	0.00599	TBD	TBD
4671	SUNKNOWN_469701	UNKNOWN	4697014	190	N	N	C	366	0.96316	1	NA	0	0	0	NA	0	0	0	NA	0	0	0	NA	0	0	0	NA	0	0	0	14	0.03684	0	0	TBD	TBD
4672	SUNKNOWN_469801	UNKNOWN	4698015	190	N	N	C	368	0.96842	1	NA	0	0	0	NA	0	0	0	NA	0	0	0	NA	0	0	0	NA	0	0	0	12	0.03158	0	0	TBD	TBD
4673	SUNKNOWN_469903	UNKNOWN	4699033	190	N	N	G	230	0.60526	0.66474	A	116	0.30526	0.33526	NA	0	0	0	NA	0	0	0	NA	0	0	0	NA	0	0	0	34	0.08947	12	0.06936	TBD	TBD
4674	SUNKNOWN_470005	UNKNOWN	4700053	190	N	N	C	30	0.07895	0.6	T	20	0.05263	0.4	NA	0	0	0	NA	0	0	0	NA	0	0	0	NA	0	0	0	330	0.86842	4	0.16	TBD	TBD
4675	SUNKNOWN_470102	UNKNOWN	4701021	190	N	N	T	90	0.23684	0.52941	G	80	0.21053	0.47059	NA	0	0	0	NA	0	0	0	NA	0	0	0	NA	0	0	0	210	0.55263	16	0.18824	TBD	TBD
4676	SUNKNOWN_470205	UNKNOWN	4702057	190	N	N	C	282	0.74211	0.94631	T	16	0.04211	0.05369	NA	0	0	0	NA	0	0	0	NA	0	0	0	NA	0	0	0	82	0.21579	0	0	TBD	TBD
4677	SUNKNOWN_470302	UNKNOWN	4703029	190	N	N	T	372	0.97895	1	NA	0	0	0	NA	0	0	0	NA	0	0	0	NA	0	0	0	NA	0	0	0	8	0.02105	0	0	TBD	TBD
4678	SUNKNOWN_470402	UNKNOWN	4704023	190	N	N	G	183	0.48158	0.50833	A	177	0.46579	0.49167	NA	0	0	0	NA	0	0	0	NA	0	0	0	NA	0	0	0	20	0.05263	167	0.92778	TBD	TBD
4679	SUNKNOWN_470503	UNKNOWN	4705032	190	N	N	T	44	0.11579	0.57895	G	32	0.08421	0.42105	NA	0	0	0	NA	0	0	0	NA	0	0	0	NA	0	0	0	304	0.8	4	0.10526	TBD	TBD
4680	SUNKNOWN_470600	UNKNOWN	4706006	190	N	N	A	352	0.92632	1	NA	0	0	0	NA	0	0	0	NA	0	0	0	NA	0	0	0	NA	0	0	0	28	0.07368	0	0	TBD	TBD
4681	SUNKNOWN_470703	UNKNOWN	4707033	190	N	N	G	63	0.16579	0.525	A	57	0.15	0.475	NA	0	0	0	NA	0	0	0	NA	0	0	0	NA	0	0	0	260	0.68421	5	0.08333	TBD	TBD
4682	SUNKNOWN_470802	UNKNOWN	4708028	190	N	N	G	351	0.92368	0.98596	A	5	0.01316	0.01404	NA	0	0	0	NA	0	0	0	NA	0	0	0	NA	0	0	0	24	0.06316	1	0.00562	TBD	TBD
4683	SUNKNOWN_470903	UNKNOWN	4709037	190	N	N	G	120	0.31579	0.85714	T	20	0.05263	0.14286	NA	0	0	0	NA	0	0	0	NA	0	0	0	NA	0	0	0	240	0.63158	12	0.17143	TBD	TBD
4684	SUNKNOWN_471005	UNKNOWN	4710051	190	N	N	A	94	0.24737	0.52809	G	84	0.22105	0.47191	NA	0	0	0	NA	0	0	0	NA	0	0	0	NA	0	0	0	202	0.53158	18	0.20225	TBD	TBD
4685	SUNKNOWN_471104	UNKNOWN	4711041	190	N	N	C	33	0.08684	0.51562	T	31	0.08158	0.48438	NA	0	0	0	NA	0	0	0	NA	0	0	0	NA	0	0	0	316	0.83158	5	0.15625	TBD	TBD
4686	SUNKNOWN_471205	UNKNOWN	4712059	190	N	N	A	143	0.37632	0.73711	T	51	0.13421	0.26289	NA	0	0	0	NA	0	0	0	NA	0	0	0	NA	0	0	0	186	0.48947	13	0.13402	TBD	TBD
4687	SUNKNOWN_471306	UNKNOWN	4713061	190	N	N	C	323	0.85	0.90223	G	35	0.09211	0.09777	NA	0	0	0	NA	0	0	0	NA	0	0	0	NA	0	0	0	22	0.05789	5	0.02793	TBD	TBD
4688	SUNKNOWN_471406	UNKNOWN	4714064	190	N	N	A	358	0.94211	1	NA	0	0	0	NA	0	0	0	NA	0	0	0	NA	0	0	0	NA	0	0	0	22	0.05789	0	0	TBD	TBD
4689	SUNKNOWN_471505	UNKNOWN	4715053	190	N	N	G	77	0.20263	0.77	C	23	0.06053	0.23	NA	0	0	0	NA	0	0	0	NA	0	0	0	NA	0	0	0	280	0.73684	3	0.06	TBD	TBD
4690	SUNKNOWN_471601	UNKNOWN	4716012	190	N	N	G	287	0.75526	0.93182	C	21	0.05526	0.06818	NA	0	0	0	NA	0	0	0	NA	0	0	0	NA	0	0	0	72	0.18947	15	0.0974	TBD	TBD
4691	SUNKNOWN_471701	UNKNOWN	4717011	190	N	N	C	187	0.49211	0.51657	A	175	0.46053	0.48343	NA	0	0	0	NA	0	0	0	NA	0	0	0	NA	0	0	0	18	0.04737	171	0.94475	TBD	TBD
4692	SUNKNOWN_471801	UNKNOWN	4718019	190	N	N	G	171	0.45	0.53774	A	147	0.38684	0.46226	NA	0	0	0	NA	0	0	0	NA	0	0	0	NA	0	0	0	62	0.16316	127	0.79874	TBD	TBD
4693	SUNKNOWN_471900	UNKNOWN	4719009	190	N	N	G	45	0.11842	0.59211	A	31	0.08158	0.40789	NA	0	0	0	NA	0	0	0	NA	0	0	0	NA	0	0	0	304	0.8	1	0.02632	TBD	TBD
4694	SUNKNOWN_472006	UNKNOWN	4720063	190	N	N	C	321	0.84474	0.97273	T	9	0.02368	0.02727	NA	0	0	0	NA	0	0	0	NA	0	0	0	NA	0	0	0	50	0.13158	3	0.01818	TBD	TBD
4695	SUNKNOWN_472102	UNKNOWN	4721027	190	N	N	A	368	0.96842	1	NA	0	0	0	NA	0	0	0	NA	0	0	0	NA	0	0	0	NA	0	0	0	12	0.03158	0	0	TBD	TBD
4696	SUNKNOWN_472206	UNKNOWN	4722060	190	N	N	G	132	0.34737	0.89189	C	16	0.04211	0.10811	NA	0	0	0	NA	0	0	0	NA	0	0	0	NA	0	0	0	232	0.61053	8	0.10811	TBD	TBD
4697	SUNKNOWN_472303	UNKNOWN	4723034	190	N	N	G	107	0.28158	0.83594	T	21	0.05526	0.16406	NA	0	0	0	NA	0	0	0	NA	0	0	0	NA	0	0	0	252	0.66316	3	0.04688	TBD	TBD
4698	SUNKNOWN_472400	UNKNOWN	4724009	190	N	N	T	90	0.23684	0.54217	C	76	0.2	0.45783	NA	0	0	0	NA	0	0	0	NA	0	0	0	NA	0	0	0	214	0.56316	16	0.19277	TBD	TBD
4699	SUNKNOWN_472503	UNKNOWN	4725034	190	N	N	G	147	0.38684	0.78191	T	41	0.10789	0.21809	NA	0	0	0	NA	0	0	0	NA	0	0	0	NA	0	0	0	192	0.50526	13	0.1383	TBD	TBD
4700	SUNKNOWN_472603	UNKNOWN	4726033	190	N	N	G	41	0.10789	0.5125	A	39	0.10263	0.4875	NA	0	0	0	NA	0	0	0	NA	0	0	0	NA	0	0	0	300	0.78947	3	0.075	TBD	TBD
4701	SUNKNOWN_472705	UNKNOWN	4727052	190	N	N	T	55	0.14474	0.70513	A	23	0.06053	0.29487	NA	0	0	0	NA	0	0	0	NA	0	0	0	NA	0	0	0	302	0.79474	3	0.07692	TBD	TBD
4702	SUNKNOWN_472801	UNKNOWN	4728015	190	N	N	T	63	0.16579	0.61765	C	39	0.10263	0.38235	NA	0	0	0	NA	0	0	0	NA	0	0	0	NA	0	0	0	278	0.73158	1	0.01961	TBD	TBD
4703	SUNKNOWN_472905	UNKNOWN	4729058	190	N	N	T	71	0.18684	0.66981	A	35	0.09211	0.33019	NA	0	0	0	NA	0	0	0	NA	0	0	0	NA	0	0	0	274	0.72105	1	0.01887	TBD	TBD
4704	SUNKNOWN_473000	UNKNOWN	4730007	190	N	N	A	101	0.26579	0.54301	C	85	0.22368	0.45699	NA	0	0	0	NA	0	0	0	NA	0	0	0	NA	0	0	0	194	0.51053	21	0.22581	TBD	TBD
4705	SUNKNOWN_473103	UNKNOWN	4731033	190	N	N	T	270	0.71053	0.79882	A	68	0.17895	0.20118	NA	0	0	0	NA	0	0	0	NA	0	0	0	NA	0	0	0	42	0.11053	2	0.01183	TBD	TBD
4706	SUNKNOWN_473202	UNKNOWN	4732024	190	N	N	C	360	0.94737	1	NA	0	0	0	NA	0	0	0	NA	0	0	0	NA	0	0	0	NA	0	0	0	20	0.05263	0	0	TBD	TBD
4707	SUNKNOWN_473301	UNKNOWN	4733019	190	N	N	G	345	0.90789	0.98011	T	7	0.01842	0.01989	NA	0	0	0	NA	0	0	0	NA	0	0	0	NA	0	0	0	28	0.07368	1	0.00568	TBD	TBD
4708	SUNKNOWN_473404	UNKNOWN	4734040	190	N	N	G	327	0.86053	0.97904	A	7	0.01842	0.02096	NA	0	0	0	NA	0	0	0	NA	0	0	0	NA	0	0	0	46	0.12105	1	0.00599	TBD	TBD
4709	SUNKNOWN_473505	UNKNOWN	4735052	190	N	N	A	360	0.94737	1	NA	0	0	0	NA	0	0	0	NA	0	0	0	NA	0	0	0	NA	0	0	0	20	0.05263	0	0	TBD	TBD
4710	SUNKNOWN_473602	UNKNOWN	4736029	190	N	N	G	238	0.62632	0.85	A	42	0.11053	0.15	NA	0	0	0	NA	0	0	0	NA	0	0	0	NA	0	0	0	100	0.26316	4	0.02857	TBD	TBD
4711	SUNKNOWN_473704	UNKNOWN	4737042	190	N	N	G	155	0.40789	0.6982	A	67	0.17632	0.3018	NA	0	0	0	NA	0	0	0	NA	0	0	0	NA	0	0	0	158	0.41579	3	0.02703	TBD	TBD
4712	SUNKNOWN_473804	UNKNOWN	4738040	190	N	N	G	196	0.51579	0.89908	T	22	0.05789	0.10092	NA	0	0	0	NA	0	0	0	NA	0	0	0	NA	0	0	0	162	0.42632	8	0.07339	TBD	TBD
4713	SUNKNOWN_473905	UNKNOWN	4739055	190	N	N	G	219	0.57632	0.94397	T	13	0.03421	0.05603	NA	0	0	0	NA	0	0	0	NA	0	0	0	NA	0	0	0	148	0.38947	1	0.00862	TBD	TBD
4714	SUNKNOWN_474001	UNKNOWN	4740016	190	N	N	C	288	0.75789	0.82759	T	60	0.15789	0.17241	NA	0	0	0	NA	0	0	0	NA	0	0	0	NA	0	0	0	32	0.08421	6	0.03448	TBD	TBD
4715	SUNKNOWN_474103	UNKNOWN	4741032	190	N	N	C	352	0.92632	0.98876	A	4	0.01053	0.01124	NA	0	0	0	NA	0	0	0	NA	0	0	0	NA	0	0	0	24	0.06316	0	0	TBD	TBD
4716	SUNKNOWN_474202	UNKNOWN	4742021	190	N	N	C	366	0.96316	1	NA	0	0	0	NA	0	0	0	NA	0	0	0	NA	0	0	0	NA	0	0	0	14	0.03684	0	0	TBD	TBD
4717	SUNKNOWN_474302	UNKNOWN	4743026	190	N	N	A	186	0.48947	0.51381	C	176	0.46316	0.48619	NA	0	0	0	NA	0	0	0	NA	0	0	0	NA	0	0	0	18	0.04737	166	0.91713	TBD	TBD
4718	SUNKNOWN_474405	UNKNOWN	4744053	190	N	N	A	28	0.07368	0.58333	T	20	0.05263	0.41667	NA	0	0	0	NA	0	0	0	NA	0	0	0	NA	0	0	0	332	0.87368	2	0.08333	TBD	TBD
4719	SUNKNOWN_474504	UNKNOWN	4745041	190	N	N	C	39	0.10263	0.60938	A	25	0.06579	0.39062	NA	0	0	0	NA	0	0	0	NA	0	0	0	NA	0	0	0	316	0.83158	1	0.03125	TBD	TBD
4720	SUNKNOWN_474603	UNKNOWN	4746034	190	N	N	A	352	0.92632	1	NA	0	0	0	NA	0	0	0	NA	0	0	0	NA	0	0	0	NA	0	0	0	28	0.07368	0	0	TBD	TBD
4721	SUNKNOWN_474705	UNKNOWN	4747058	190	N	N	C	358	0.94211	0.98352	A	6	0.01579	0.01648	NA	0	0	0	NA	0	0	0	NA	0	0	0	NA	0	0	0	16	0.04211	0	0	TBD	TBD
4722	SUNKNOWN_474805	UNKNOWN	4748053	190	N	N	T	324	0.85263	0.9878	A	4	0.01053	0.0122	NA	0	0	0	NA	0	0	0	NA	0	0	0	NA	0	0	0	52	0.13684	0	0	TBD	TBD
4723	SUNKNOWN_474905	UNKNOWN	4749050	190	N	N	A	360	0.94737	1	NA	0	0	0	NA	0	0	0	NA	0	0	0	NA	0	0	0	NA	0	0	0	20	0.05263	0	0	TBD	TBD
4724	SUNKNOWN_475004	UNKNOWN	4750040	190	N	N	T	48	0.12632	0.53333	G	42	0.11053	0.46667	NA	0	0	0	NA	0	0	0	NA	0	0	0	NA	0	0	0	290	0.76316	6	0.13333	TBD	TBD
4725	SUNKNOWN_475104	UNKNOWN	4751041	190	N	N	G	27	0.07105	0.54	T	23	0.06053	0.46	NA	0	0	0	NA	0	0	0	NA	0	0	0	NA	0	0	0	330	0.86842	3	0.12	TBD	TBD
4726	SUNKNOWN_475202	UNKNOWN	4752023	190	N	N	T	147	0.38684	0.68056	C	69	0.18158	0.31944	NA	0	0	0	NA	0	0	0	NA	0	0	0	NA	0	0	0	164	0.43158	1	0.00926	TBD	TBD
4727	SUNKNOWN_475304	UNKNOWN	4753046	190	N	N	C	214	0.56316	0.81061	G	50	0.13158	0.18939	NA	0	0	0	NA	0	0	0	NA	0	0	0	NA	0	0	0	116	0.30526	26	0.19697	TBD	TBD
4728	SUNKNOWN_475406	UNKNOWN	4754060	190	N	N	G	319	0.83947	0.96667	T	11	0.02895	0.03333	NA	0	0	0	NA	0	0	0	NA	0	0	0	NA	0	0	0	50	0.13158	1	0.00606	TBD	TBD
4729	SUNKNOWN_475501	UNKNOWN	4755012	190	N	N	T	343	0.90263	0.97443	C	9	0.02368	0.02557	NA	0	0	0	NA	0	0	0	NA	0	0	0	NA	0	0	0	28	0.07368	1	0.00568	TBD	TBD
4730	SUNKNOWN_475603	UNKNOWN	4756037	190	N	N	C	96	0.25263	0.75	A	32	0.08421	0.25	NA	0	0	0	NA	0	0	0	NA	0	0	0	NA	0	0	0	252	0.66316	10	0.15625	TBD	TBD
4731	SUNKNOWN_475701	UNKNOWN	4757012	190	N	N	G	288	0.75789	0.83721	A	56	0.14737	0.16279	NA	0	0	0	NA	0	0	0	NA	0	0	0	NA	0	0	0	36	0.09474	2	0.01163	TBD	TBD
4732	SUNKNOWN_475802	UNKNOWN	4758024	190	N	N	T	252	0.66316	0.9403	G	16	0.04211	0.0597	NA	0	0	0	NA	0	0	0	NA	0	0	0	NA	0	0	0	112	0.29474	2	0.01493	TBD	TBD
4733	SUNKNOWN_475903	UNKNOWN	4759034	190	N	N	G	141	0.37105	0.85976	T	23	0.06053	0.14024	NA	0	0	0	NA	0	0	0	NA	0	0	0	NA	0	0	0	216	0.56842	9	0.10976	TBD	TBD
4734	SUNKNOWN_476003	UNKNOWN	4760037	190	N	N	G	128	0.33684	0.88889	T	16	0.04211	0.11111	NA	0	0	0	NA	0	0	0	NA	0	0	0	NA	0	0	0	236	0.62105	6	0.08333	TBD	TBD
4735	SUNKNOWN_476101	UNKNOWN	4761018	190	N	N	A	348	0.91579	0.98864	G	4	0.01053	0.01136	NA	0	0	0	NA	0	0	0	NA	0	0	0	NA	0	0	0	28	0.07368	0	0	TBD	TBD
4736	SUNKNOWN_476202	UNKNOWN	4762027	190	N	N	G	203	0.53421	0.86752	T	31	0.08158	0.13248	NA	0	0	0	NA	0	0	0	NA	0	0	0	NA	0	0	0	146	0.38421	21	0.17949	TBD	TBD
4737	SUNKNOWN_476305	UNKNOWN	4763059	190	N	N	C	58	0.15263	0.54717	T	48	0.12632	0.45283	NA	0	0	0	NA	0	0	0	NA	0	0	0	NA	0	0	0	274	0.72105	0	0	TBD	TBD
4738	SUNKNOWN_476402	UNKNOWN	4764028	190	N	N	G	98	0.25789	0.50515	A	96	0.25263	0.49485	NA	0	0	0	NA	0	0	0	NA	0	0	0	NA	0	0	0	186	0.48947	28	0.28866	TBD	TBD
4739	SUNKNOWN_476506	UNKNOWN	4765060	190	N	N	C	204	0.53684	0.64557	G	112	0.29474	0.35443	NA	0	0	0	NA	0	0	0	NA	0	0	0	NA	0	0	0	64	0.16842	8	0.05063	TBD	TBD
4740	SUNKNOWN_476601	UNKNOWN	4766013	190	N	N	T	206	0.54211	0.92793	G	16	0.04211	0.07207	NA	0	0	0	NA	0	0	0	NA	0	0	0	NA	0	0	0	158	0.41579	0	0	TBD	TBD
4741	SUNKNOWN_476706	UNKNOWN	4767064	190	N	N	G	185	0.48684	0.51389	T	175	0.46053	0.48611	NA	0	0	0	NA	0	0	0	NA	0	0	0	NA	0	0	0	20	0.05263	167	0.92778	TBD	TBD
4742	SUNKNOWN_476803	UNKNOWN	4768034	190	N	N	G	204	0.53684	0.87179	T	30	0.07895	0.12821	NA	0	0	0	NA	0	0	0	NA	0	0	0	NA	0	0	0	146	0.38421	20	0.17094	TBD	TBD
4743	SUNKNOWN_476901	UNKNOWN	4769013	190	N	N	A	117	0.30789	0.5	G	117	0.30789	0.5	NA	0	0	0	NA	0	0	0	NA	0	0	0	NA	0	0	0	146	0.38421	31	0.26496	TBD	TBD
4744	SUNKNOWN_477004	UNKNOWN	4770042	190	N	N	C	74	0.19474	0.50685	T	72	0.18947	0.49315	NA	0	0	0	NA	0	0	0	NA	0	0	0	NA	0	0	0	234	0.61579	8	0.10959	TBD	TBD
4745	SUNKNOWN_477102	UNKNOWN	4771026	190	N	N	T	68	0.17895	0.59649	C	46	0.12105	0.40351	NA	0	0	0	NA	0	0	0	NA	0	0	0	NA	0	0	0	266	0.7	8	0.14035	TBD	TBD
4746	SUNKNOWN_477202	UNKNOWN	4772029	190	N	N	G	101	0.26579	0.81452	T	23	0.06053	0.18548	NA	0	0	0	NA	0	0	0	NA	0	0	0	NA	0	0	0	256	0.67368	5	0.08065	TBD	TBD
4747	SUNKNOWN_477305	UNKNOWN	4773053	190	N	N	T	70	0.18421	0.64815	G	38	0.1	0.35185	NA	0	0	0	NA	0	0	0	NA	0	0	0	NA	0	0	0	272	0.71579	10	0.18519	TBD	TBD
4748	SUNKNOWN_477403	UNKNOWN	4774037	190	N	N	C	154	0.40526	0.76238	T	48	0.12632	0.23762	NA	0	0	0	NA	0	0	0	NA	0	0	0	NA	0	0	0	178	0.46842	2	0.0198	TBD	TBD
4749	SUNKNOWN_477502	UNKNOWN	4775029	190	N	N	G	167	0.43947	0.79524	A	43	0.11316	0.20476	NA	0	0	0	NA	0	0	0	NA	0	0	0	NA	0	0	0	170	0.44737	21	0.2	TBD	TBD
4750	SUNKNOWN_477602	UNKNOWN	4776022	190	N	N	G	106	0.27895	0.75714	A	34	0.08947	0.24286	NA	0	0	0	NA	0	0	0	NA	0	0	0	NA	0	0	0	240	0.63158	2	0.02857	TBD	TBD
4751	SUNKNOWN_477703	UNKNOWN	4777037	190	N	N	T	360	0.94737	1	NA	0	0	0	NA	0	0	0	NA	0	0	0	NA	0	0	0	NA	0	0	0	20	0.05263	0	0	TBD	TBD
4752	SUNKNOWN_477803	UNKNOWN	4778037	190	N	N	G	169	0.44474	0.8125	T	39	0.10263	0.1875	NA	0	0	0	NA	0	0	0	NA	0	0	0	NA	0	0	0	172	0.45263	11	0.10577	TBD	TBD
4753	SUNKNOWN_477902	UNKNOWN	4779029	190	N	N	G	137	0.36053	0.88961	T	17	0.04474	0.11039	NA	0	0	0	NA	0	0	0	NA	0	0	0	NA	0	0	0	226	0.59474	7	0.09091	TBD	TBD
4754	SUNKNOWN_478001	UNKNOWN	4780019	190	N	N	A	61	0.16053	0.55455	G	49	0.12895	0.44545	NA	0	0	0	NA	0	0	0	NA	0	0	0	NA	0	0	0	270	0.71053	3	0.05455	TBD	TBD
4755	SUNKNOWN_478102	UNKNOWN	4781022	190	N	N	C	364	0.95789	0.99454	T	2	0.00526	0.00546	NA	0	0	0	NA	0	0	0	NA	0	0	0	NA	0	0	0	14	0.03684	0	0	TBD	TBD
4756	SUNKNOWN_478200	UNKNOWN	4782009	190	N	N	A	354	0.93158	1	NA	0	0	0	NA	0	0	0	NA	0	0	0	NA	0	0	0	NA	0	0	0	26	0.06842	0	0	TBD	TBD
4757	SUNKNOWN_478305	UNKNOWN	4783059	190	N	N	A	42	0.11053	0.61765	C	26	0.06842	0.38235	NA	0	0	0	NA	0	0	0	NA	0	0	0	NA	0	0	0	312	0.82105	4	0.11765	TBD	TBD
4758	SUNKNOWN_478405	UNKNOWN	4784053	190	N	N	T	194	0.51053	0.88991	C	24	0.06316	0.11009	NA	0	0	0	NA	0	0	0	NA	0	0	0	NA	0	0	0	162	0.42632	0	0	TBD	TBD
4759	SUNKNOWN_478504	UNKNOWN	4785045	190	N	N	C	162	0.42632	0.50943	T	156	0.41053	0.49057	NA	0	0	0	NA	0	0	0	NA	0	0	0	NA	0	0	0	62	0.16316	126	0.79245	TBD	TBD
4760	SUNKNOWN_478602	UNKNOWN	4786026	190	N	N	A	102	0.26842	0.76119	T	32	0.08421	0.23881	NA	0	0	0	NA	0	0	0	NA	0	0	0	NA	0	0	0	246	0.64737	0	0	TBD	TBD
4761	SUNKNOWN_478704	UNKNOWN	4787049	190	N	N	T	352	0.92632	0.97238	C	10	0.02632	0.02762	NA	0	0	0	NA	0	0	0	NA	0	0	0	NA	0	0	0	18	0.04737	0	0	TBD	TBD
4762	SUNKNOWN_478801	UNKNOWN	4788012	190	N	N	C	185	0.48684	0.5	T	185	0.48684	0.5	NA	0	0	0	NA	0	0	0	NA	0	0	0	NA	0	0	0	10	0.02632	177	0.95676	TBD	TBD
4763	SUNKNOWN_478902	UNKNOWN	4789026	190	N	N	C	185	0.48684	0.66547	T	93	0.24474	0.33453	NA	0	0	0	NA	0	0	0	NA	0	0	0	NA	0	0	0	102	0.26842	61	0.43885	TBD	TBD
4764	SUNKNOWN_479003	UNKNOWN	4790037	190	N	N	C	50	0.13158	0.75758	A	16	0.04211	0.24242	NA	0	0	0	NA	0	0	0	NA	0	0	0	NA	0	0	0	314	0.82632	4	0.12121	TBD	TBD
4765	SUNKNOWN_479104	UNKNOWN	4791042	190	N	N	A	192	0.50526	0.52174	G	176	0.46316	0.47826	NA	0	0	0	NA	0	0	0	NA	0	0	0	NA	0	0	0	12	0.03158	170	0.92391	TBD	TBD
4766	SUNKNOWN_479205	UNKNOWN	4792050	190	N	N	T	348	0.91579	0.96133	C	14	0.03684	0.03867	NA	0	0	0	NA	0	0	0	NA	0	0	0	NA	0	0	0	18	0.04737	4	0.0221	TBD	TBD
4767	SUNKNOWN_479303	UNKNOWN	4793031	190	N	N	G	152	0.4	0.51351	A	144	0.37895	0.48649	NA	0	0	0	NA	0	0	0	NA	0	0	0	NA	0	0	0	84	0.22105	108	0.72973	TBD	TBD
4768	SUNKNOWN_479406	UNKNOWN	4794061	190	N	N	A	84	0.22105	0.64615	T	46	0.12105	0.35385	NA	0	0	0	NA	0	0	0	NA	0	0	0	NA	0	0	0	250	0.65789	4	0.06154	TBD	TBD
4769	SUNKNOWN_479501	UNKNOWN	4795018	190	N	N	C	138	0.36316	0.61607	T	86	0.22632	0.38393	NA	0	0	0	NA	0	0	0	NA	0	0	0	NA	0	0	0	156	0.41053	0	0	TBD	TBD
4770	SUNKNOWN_479604	UNKNOWN	4796049	190	N	N	G	238	0.62632	0.96748	A	8	0.02105	0.03252	NA	0	0	0	NA	0	0	0	NA	0	0	0	NA	0	0	0	134	0.35263	2	0.01626	TBD	TBD
4771	SUNKNOWN_479700	UNKNOWN	4797006	190	N	N	T	290	0.76316	0.85799	C	48	0.12632	0.14201	NA	0	0	0	NA	0	0	0	NA	0	0	0	NA	0	0	0	42	0.11053	48	0.28402	TBD	TBD
4772	SUNKNOWN_479802	UNKNOWN	4798029	190	N	N	C	362	0.95263	0.98907	A	4	0.01053	0.01093	NA	0	0	0	NA	0	0	0	NA	0	0	0	NA	0	0	0	14	0.03684	0	0	TBD	TBD
4773	SUNKNOWN_479900	UNKNOWN	4799007	190	N	N	T	131	0.34474	0.54132	G	111	0.29211	0.45868	NA	0	0	0	NA	0	0	0	NA	0	0	0	NA	0	0	0	138	0.36316	43	0.35537	TBD	TBD
4774	SUNKNOWN_480001	UNKNOWN	4800018	190	N	N	G	61	0.16053	0.50833	T	59	0.15526	0.49167	NA	0	0	0	NA	0	0	0	NA	0	0	0	NA	0	0	0	260	0.68421	7	0.11667	TBD	TBD
4775	SUNKNOWN_480104	UNKNOWN	4801048	190	N	N	A	364	0.95789	1	NA	0	0	0	NA	0	0	0	NA	0	0	0	NA	0	0	0	NA	0	0	0	16	0.04211	0	0	TBD	TBD
4776	SUNKNOWN_480201	UNKNOWN	4802015	190	N	N	T	306	0.80526	0.97452	G	8	0.02105	0.02548	NA	0	0	0	NA	0	0	0	NA	0	0	0	NA	0	0	0	66	0.17368	2	0.01274	TBD	TBD
4777	SUNKNOWN_480302	UNKNOWN	4803026	190	N	N	G	109	0.28684	0.77857	T	31	0.08158	0.22143	NA	0	0	0	NA	0	0	0	NA	0	0	0	NA	0	0	0	240	0.63158	9	0.12857	TBD	TBD
4778	SUNKNOWN_480402	UNKNOWN	4804029	190	N	N	A	259	0.68158	0.96642	G	9	0.02368	0.03358	NA	0	0	0	NA	0	0	0	NA	0	0	0	NA	0	0	0	112	0.29474	1	0.00746	TBD	TBD
4779	SUNKNOWN_480501	UNKNOWN	4805018	190	N	N	A	90	0.23684	0.52941	T	80	0.21053	0.47059	NA	0	0	0	NA	0	0	0	NA	0	0	0	NA	0	0	0	210	0.55263	20	0.23529	TBD	TBD
4780	SUNKNOWN_480604	UNKNOWN	4806044	190	N	N	T	366	0.96316	1	NA	0	0	0	NA	0	0	0	NA	0	0	0	NA	0	0	0	NA	0	0	0	14	0.03684	0	0	TBD	TBD
4781	SUNKNOWN_480700	UNKNOWN	4807006	190	N	N	A	373	0.98158	0.99733	G	1	0.00263	0.00267	NA	0	0	0	NA	0	0	0	NA	0	0	0	NA	0	0	0	6	0.01579	1	0.00535	TBD	TBD
4782	SUNKNOWN_480804	UNKNOWN	4808043	190	N	N	A	135	0.35526	0.66832	C	67	0.17632	0.33168	NA	0	0	0	NA	0	0	0	NA	0	0	0	NA	0	0	0	178	0.46842	21	0.20792	TBD	TBD
4783	SUNKNOWN_480904	UNKNOWN	4809040	190	N	N	T	311	0.81842	0.98418	C	5	0.01316	0.01582	NA	0	0	0	NA	0	0	0	NA	0	0	0	NA	0	0	0	64	0.16842	1	0.00633	TBD	TBD
4784	SUNKNOWN_481006	UNKNOWN	4810064	190	N	N	C	338	0.88947	0.9883	G	4	0.01053	0.0117	NA	0	0	0	NA	0	0	0	NA	0	0	0	NA	0	0	0	38	0.1	0	0	TBD	TBD
4785	SUNKNOWN_481100	UNKNOWN	4811008	190	N	N	G	92	0.24211	0.5974	T	62	0.16316	0.4026	NA	0	0	0	NA	0	0	0	NA	0	0	0	NA	0	0	0	226	0.59474	12	0.15584	TBD	TBD
4786	SUNKNOWN_481204	UNKNOWN	4812043	190	N	N	C	38	0.1	0.54286	A	32	0.08421	0.45714	NA	0	0	0	NA	0	0	0	NA	0	0	0	NA	0	0	0	310	0.81579	2	0.05714	TBD	TBD
4787	SUNKNOWN_481304	UNKNOWN	4813046	190	N	N	T	366	0.96316	1	NA	0	0	0	NA	0	0	0	NA	0	0	0	NA	0	0	0	NA	0	0	0	14	0.03684	0	0	TBD	TBD
4788	SUNKNOWN_481401	UNKNOWN	4814011	190	N	N	A	370	0.97368	1	NA	0	0	0	NA	0	0	0	NA	0	0	0	NA	0	0	0	NA	0	0	0	10	0.02632	0	0	TBD	TBD
4789	SUNKNOWN_481501	UNKNOWN	4815018	190	N	N	C	185	0.48684	0.50546	T	181	0.47632	0.49454	NA	0	0	0	NA	0	0	0	NA	0	0	0	NA	0	0	0	14	0.03684	171	0.93443	TBD	TBD
4790	SUNKNOWN_481603	UNKNOWN	4816032	190	N	N	G	60	0.15789	0.61224	C	38	0.1	0.38776	NA	0	0	0	NA	0	0	0	NA	0	0	0	NA	0	0	0	282	0.74211	2	0.04082	TBD	TBD
4791	SUNKNOWN_481800	UNKNOWN	4818009	190	N	N	C	361	0.95	0.98634	T	5	0.01316	0.01366	NA	0	0	0	NA	0	0	0	NA	0	0	0	NA	0	0	0	14	0.03684	1	0.00546	TBD	TBD
4792	SUNKNOWN_481906	UNKNOWN	4819060	190	N	N	G	161	0.42368	0.50313	C	159	0.41842	0.49688	NA	0	0	0	NA	0	0	0	NA	0	0	0	NA	0	0	0	60	0.15789	137	0.85625	TBD	TBD
4793	SUNKNOWN_482004	UNKNOWN	4820042	190	N	N	C	361	0.95	0.99724	T	1	0.00263	0.00276	NA	0	0	0	NA	0	0	0	NA	0	0	0	NA	0	0	0	18	0.04737	1	0.00552	TBD	TBD
4794	SUNKNOWN_482102	UNKNOWN	4821027	190	N	N	C	342	0.9	0.99419	T	2	0.00526	0.00581	NA	0	0	0	NA	0	0	0	NA	0	0	0	NA	0	0	0	36	0.09474	2	0.01163	TBD	TBD
4795	SUNKNOWN_482205	UNKNOWN	4822053	190	N	N	A	184	0.48421	0.52571	G	166	0.43684	0.47429	NA	0	0	0	NA	0	0	0	NA	0	0	0	NA	0	0	0	30	0.07895	158	0.90286	TBD	TBD
4796	SUNKNOWN_482305	UNKNOWN	4823053	190	N	N	C	356	0.93684	1	NA	0	0	0	NA	0	0	0	NA	0	0	0	NA	0	0	0	NA	0	0	0	24	0.06316	0	0	TBD	TBD
4797	SUNKNOWN_482405	UNKNOWN	4824058	190	N	N	A	122	0.32105	0.87143	C	18	0.04737	0.12857	NA	0	0	0	NA	0	0	0	NA	0	0	0	NA	0	0	0	240	0.63158	2	0.02857	TBD	TBD
4798	SUNKNOWN_482503	UNKNOWN	4825030	190	N	N	C	341	0.89737	0.94199	T	21	0.05526	0.05801	NA	0	0	0	NA	0	0	0	NA	0	0	0	NA	0	0	0	18	0.04737	21	0.11602	TBD	TBD
4799	SUNKNOWN_482600	UNKNOWN	4826006	190	N	N	G	180	0.47368	0.53892	C	154	0.40526	0.46108	NA	0	0	0	NA	0	0	0	NA	0	0	0	NA	0	0	0	46	0.12105	134	0.8024	TBD	TBD
4800	SUNKNOWN_482704	UNKNOWN	4827047	190	N	N	C	133	0.35	0.58333	T	95	0.25	0.41667	NA	0	0	0	NA	0	0	0	NA	0	0	0	NA	0	0	0	152	0.4	53	0.46491	TBD	TBD
4801	SUNKNOWN_482800	UNKNOWN	4828008	190	N	N	C	374	0.98421	1	NA	0	0	0	NA	0	0	0	NA	0	0	0	NA	0	0	0	NA	0	0	0	6	0.01579	0	0	TBD	TBD
4802	SUNKNOWN_482902	UNKNOWN	4829026	190	N	N	G	80	0.21053	0.68966	T	36	0.09474	0.31034	NA	0	0	0	NA	0	0	0	NA	0	0	0	NA	0	0	0	264	0.69474	6	0.10345	TBD	TBD
4803	SUNKNOWN_483004	UNKNOWN	4830049	190	N	N	C	344	0.90526	0.99422	G	2	0.00526	0.00578	NA	0	0	0	NA	0	0	0	NA	0	0	0	NA	0	0	0	34	0.08947	0	0	TBD	TBD
4804	SUNKNOWN_483106	UNKNOWN	4831064	190	N	N	T	350	0.92105	1	NA	0	0	0	NA	0	0	0	NA	0	0	0	NA	0	0	0	NA	0	0	0	30	0.07895	0	0	TBD	TBD
4805	SUNKNOWN_483204	UNKNOWN	4832040	190	N	N	G	149	0.39211	0.79255	A	39	0.10263	0.20745	NA	0	0	0	NA	0	0	0	NA	0	0	0	NA	0	0	0	192	0.50526	1	0.01064	TBD	TBD
4806	SUNKNOWN_483302	UNKNOWN	4833020	190	N	N	T	358	0.94211	0.97283	A	10	0.02632	0.02717	NA	0	0	0	NA	0	0	0	NA	0	0	0	NA	0	0	0	12	0.03158	0	0	TBD	TBD
4807	SUNKNOWN_483402	UNKNOWN	4834025	190	N	N	A	354	0.93158	1	NA	0	0	0	NA	0	0	0	NA	0	0	0	NA	0	0	0	NA	0	0	0	26	0.06842	0	0	TBD	TBD
4808	SUNKNOWN_483504	UNKNOWN	4835044	190	N	N	A	129	0.33947	0.56579	G	99	0.26053	0.43421	NA	0	0	0	NA	0	0	0	NA	0	0	0	NA	0	0	0	152	0.4	37	0.32456	TBD	TBD
4809	SUNKNOWN_483604	UNKNOWN	4836049	190	N	N	C	338	0.88947	0.99412	T	2	0.00526	0.00588	NA	0	0	0	NA	0	0	0	NA	0	0	0	NA	0	0	0	40	0.10526	2	0.01176	TBD	TBD
4810	SUNKNOWN_483701	UNKNOWN	4837010	190	N	N	A	378	0.99474	1	NA	0	0	0	NA	0	0	0	NA	0	0	0	NA	0	0	0	NA	0	0	0	2	0.00526	0	0	TBD	TBD
4811	SUNKNOWN_483802	UNKNOWN	4838021	190	N	N	T	290	0.76316	0.94771	C	16	0.04211	0.05229	NA	0	0	0	NA	0	0	0	NA	0	0	0	NA	0	0	0	74	0.19474	12	0.07843	TBD	TBD
4812	SUNKNOWN_483904	UNKNOWN	4839042	190	N	N	C	58	0.15263	0.59184	T	40	0.10526	0.40816	NA	0	0	0	NA	0	0	0	NA	0	0	0	NA	0	0	0	282	0.74211	4	0.08163	TBD	TBD
4813	SUNKNOWN_484005	UNKNOWN	4840050	190	N	N	G	263	0.69211	0.74294	C	91	0.23947	0.25706	NA	0	0	0	NA	0	0	0	NA	0	0	0	NA	0	0	0	26	0.06842	3	0.01695	TBD	TBD
4814	SUNKNOWN_484103	UNKNOWN	4841034	190	N	N	G	137	0.36053	0.85625	T	23	0.06053	0.14375	NA	0	0	0	NA	0	0	0	NA	0	0	0	NA	0	0	0	220	0.57895	7	0.0875	TBD	TBD
4815	SUNKNOWN_484201	UNKNOWN	4842017	190	N	N	G	69	0.18158	0.60526	T	45	0.11842	0.39474	NA	0	0	0	NA	0	0	0	NA	0	0	0	NA	0	0	0	266	0.7	5	0.08772	TBD	TBD
4816	SUNKNOWN_484301	UNKNOWN	4843018	190	N	N	G	64	0.16842	0.65306	T	34	0.08947	0.34694	NA	0	0	0	NA	0	0	0	NA	0	0	0	NA	0	0	0	282	0.74211	8	0.16327	TBD	TBD
4817	SUNKNOWN_484402	UNKNOWN	4844029	190	N	N	A	370	0.97368	1	NA	0	0	0	NA	0	0	0	NA	0	0	0	NA	0	0	0	NA	0	0	0	10	0.02632	0	0	TBD	TBD
4818	SUNKNOWN_484505	UNKNOWN	4845057	190	N	N	A	225	0.59211	0.79787	C	57	0.15	0.20213	NA	0	0	0	NA	0	0	0	NA	0	0	0	NA	0	0	0	98	0.25789	3	0.02128	TBD	TBD
4819	SUNKNOWN_484603	UNKNOWN	4846038	190	N	N	C	341	0.89737	0.99708	T	1	0.00263	0.00292	NA	0	0	0	NA	0	0	0	NA	0	0	0	NA	0	0	0	38	0.1	1	0.00585	TBD	TBD
4820	SUNKNOWN_484703	UNKNOWN	4847035	190	N	N	A	356	0.93684	1	NA	0	0	0	NA	0	0	0	NA	0	0	0	NA	0	0	0	NA	0	0	0	24	0.06316	0	0	TBD	TBD
4821	SUNKNOWN_484805	UNKNOWN	4848057	190	N	N	C	348	0.91579	1	NA	0	0	0	NA	0	0	0	NA	0	0	0	NA	0	0	0	NA	0	0	0	32	0.08421	0	0	TBD	TBD
4822	SUNKNOWN_484904	UNKNOWN	4849049	190	N	N	G	195	0.51316	0.975	A	5	0.01316	0.025	NA	0	0	0	NA	0	0	0	NA	0	0	0	NA	0	0	0	180	0.47368	1	0.01	TBD	TBD
4823	SUNKNOWN_485003	UNKNOWN	4850038	190	N	N	A	344	0.90526	0.97175	C	10	0.02632	0.02825	NA	0	0	0	NA	0	0	0	NA	0	0	0	NA	0	0	0	26	0.06842	2	0.0113	TBD	TBD
4824	SUNKNOWN_485101	UNKNOWN	4851011	190	N	N	C	113	0.29737	0.52315	T	103	0.27105	0.47685	NA	0	0	0	NA	0	0	0	NA	0	0	0	NA	0	0	0	164	0.43158	29	0.26852	TBD	TBD
4825	SUNKNOWN_485200	UNKNOWN	4852006	190	N	N	T	218	0.57368	0.64497	C	120	0.31579	0.35503	NA	0	0	0	NA	0	0	0	NA	0	0	0	NA	0	0	0	42	0.11053	10	0.05917	TBD	TBD
4826	SUNKNOWN_485303	UNKNOWN	4853031	190	N	N	G	97	0.25526	0.75781	T	31	0.08158	0.24219	NA	0	0	0	NA	0	0	0	NA	0	0	0	NA	0	0	0	252	0.66316	3	0.04688	TBD	TBD
4827	SUNKNOWN_485403	UNKNOWN	4854037	190	N	N	T	41	0.10789	0.55405	C	33	0.08684	0.44595	NA	0	0	0	NA	0	0	0	NA	0	0	0	NA	0	0	0	306	0.80526	5	0.13514	TBD	TBD
4828	SUNKNOWN_485500	UNKNOWN	4855009	190	N	N	C	368	0.96842	1	NA	0	0	0	NA	0	0	0	NA	0	0	0	NA	0	0	0	NA	0	0	0	12	0.03158	0	0	TBD	TBD
4829	SUNKNOWN_485602	UNKNOWN	4856029	190	N	N	C	304	0.8	0.85876	A	50	0.13158	0.14124	NA	0	0	0	NA	0	0	0	NA	0	0	0	NA	0	0	0	26	0.06842	48	0.27119	TBD	TBD
4830	SUNKNOWN_485701	UNKNOWN	4857019	190	N	N	A	77	0.20263	0.56618	G	59	0.15526	0.43382	NA	0	0	0	NA	0	0	0	NA	0	0	0	NA	0	0	0	244	0.64211	9	0.13235	TBD	TBD
4831	SUNKNOWN_485805	UNKNOWN	4858053	190	N	N	A	364	0.95789	1	NA	0	0	0	NA	0	0	0	NA	0	0	0	NA	0	0	0	NA	0	0	0	16	0.04211	0	0	TBD	TBD
4832	SUNKNOWN_485904	UNKNOWN	4859045	190	N	N	C	335	0.88158	0.96264	A	13	0.03421	0.03736	NA	0	0	0	NA	0	0	0	NA	0	0	0	NA	0	0	0	32	0.08421	13	0.07471	TBD	TBD
4833	SUNKNOWN_486002	UNKNOWN	4860028	190	N	N	T	360	0.94737	1	NA	0	0	0	NA	0	0	0	NA	0	0	0	NA	0	0	0	NA	0	0	0	20	0.05263	0	0	TBD	TBD
4834	SUNKNOWN_486105	UNKNOWN	4861053	190	N	N	G	51	0.13421	0.75	C	17	0.04474	0.25	NA	0	0	0	NA	0	0	0	NA	0	0	0	NA	0	0	0	312	0.82105	3	0.08824	TBD	TBD
4835	SUNKNOWN_486202	UNKNOWN	4862024	190	N	N	A	360	0.94737	1	NA	0	0	0	NA	0	0	0	NA	0	0	0	NA	0	0	0	NA	0	0	0	20	0.05263	0	0	TBD	TBD
4836	SUNKNOWN_486305	UNKNOWN	4863053	190	N	N	C	35	0.09211	0.625	T	21	0.05526	0.375	NA	0	0	0	NA	0	0	0	NA	0	0	0	NA	0	0	0	324	0.85263	1	0.03571	TBD	TBD
4837	SUNKNOWN_486405	UNKNOWN	4864050	190	N	N	A	172	0.45263	0.50888	T	166	0.43684	0.49112	NA	0	0	0	NA	0	0	0	NA	0	0	0	NA	0	0	0	42	0.11053	156	0.92308	TBD	TBD
4838	SUNKNOWN_486505	UNKNOWN	4865051	190	N	N	G	343	0.90263	0.99133	T	3	0.00789	0.00867	NA	0	0	0	NA	0	0	0	NA	0	0	0	NA	0	0	0	34	0.08947	1	0.00578	TBD	TBD
4839	SUNKNOWN_486601	UNKNOWN	4866010	190	N	N	C	52	0.13684	0.5098	A	50	0.13158	0.4902	NA	0	0	0	NA	0	0	0	NA	0	0	0	NA	0	0	0	278	0.73158	6	0.11765	TBD	TBD
4840	SUNKNOWN_486705	UNKNOWN	4867058	190	N	N	C	190	0.5	0.86364	G	30	0.07895	0.13636	NA	0	0	0	NA	0	0	0	NA	0	0	0	NA	0	0	0	160	0.42105	18	0.16364	TBD	TBD
4841	SUNKNOWN_486803	UNKNOWN	4868034	190	N	N	G	88	0.23158	0.62857	T	52	0.13684	0.37143	NA	0	0	0	NA	0	0	0	NA	0	0	0	NA	0	0	0	240	0.63158	6	0.08571	TBD	TBD
4842	SUNKNOWN_486902	UNKNOWN	4869029	190	N	N	T	59	0.15526	0.67045	G	29	0.07632	0.32955	NA	0	0	0	NA	0	0	0	NA	0	0	0	NA	0	0	0	292	0.76842	7	0.15909	TBD	TBD
4843	SUNKNOWN_487002	UNKNOWN	4870020	190	N	N	C	108	0.28421	0.5	T	108	0.28421	0.5	NA	0	0	0	NA	0	0	0	NA	0	0	0	NA	0	0	0	164	0.43158	30	0.27778	TBD	TBD
4844	SUNKNOWN_487105	UNKNOWN	4871050	190	N	N	C	148	0.38947	0.90244	A	16	0.04211	0.09756	NA	0	0	0	NA	0	0	0	NA	0	0	0	NA	0	0	0	216	0.56842	0	0	TBD	TBD
4845	SUNKNOWN_487203	UNKNOWN	4872033	190	N	N	G	253	0.66579	0.89716	A	29	0.07632	0.10284	NA	0	0	0	NA	0	0	0	NA	0	0	0	NA	0	0	0	98	0.25789	1	0.00709	TBD	TBD
4846	SUNKNOWN_487300	UNKNOWN	4873006	190	N	N	T	82	0.21579	0.52564	C	74	0.19474	0.47436	NA	0	0	0	NA	0	0	0	NA	0	0	0	NA	0	0	0	224	0.58947	26	0.33333	TBD	TBD
4847	SUNKNOWN_487403	UNKNOWN	4874037	190	N	N	T	52	0.13684	0.55319	C	42	0.11053	0.44681	NA	0	0	0	NA	0	0	0	NA	0	0	0	NA	0	0	0	286	0.75263	12	0.25532	TBD	TBD
4848	SUNKNOWN_487502	UNKNOWN	4875023	190	N	N	A	360	0.94737	1	NA	0	0	0	NA	0	0	0	NA	0	0	0	NA	0	0	0	NA	0	0	0	20	0.05263	0	0	TBD	TBD
4849	SUNKNOWN_487605	UNKNOWN	4876052	190	N	N	G	317	0.83421	0.9269	A	25	0.06579	0.0731	NA	0	0	0	NA	0	0	0	NA	0	0	0	NA	0	0	0	38	0.1	5	0.02924	TBD	TBD
4850	SUNKNOWN_487701	UNKNOWN	4877011	190	N	N	A	374	0.98421	1	NA	0	0	0	NA	0	0	0	NA	0	0	0	NA	0	0	0	NA	0	0	0	6	0.01579	0	0	TBD	TBD
4851	SUNKNOWN_487801	UNKNOWN	4878013	190	N	N	T	371	0.97632	0.99731	G	1	0.00263	0.00269	NA	0	0	0	NA	0	0	0	NA	0	0	0	NA	0	0	0	8	0.02105	1	0.00538	TBD	TBD
4852	SUNKNOWN_487903	UNKNOWN	4879038	190	N	N	T	44	0.11579	0.53659	C	38	0.1	0.46341	NA	0	0	0	NA	0	0	0	NA	0	0	0	NA	0	0	0	298	0.78421	6	0.14634	TBD	TBD
4853	SUNKNOWN_488005	UNKNOWN	4880050	190	N	N	G	317	0.83421	0.98447	A	5	0.01316	0.01553	NA	0	0	0	NA	0	0	0	NA	0	0	0	NA	0	0	0	58	0.15263	1	0.00621	TBD	TBD
4854	SUNKNOWN_488103	UNKNOWN	4881035	190	N	N	A	23	0.06053	0.5	T	23	0.06053	0.5	NA	0	0	0	NA	0	0	0	NA	0	0	0	NA	0	0	0	334	0.87895	3	0.13043	TBD	TBD
4855	SUNKNOWN_488201	UNKNOWN	4882010	190	N	N	A	366	0.96316	1	NA	0	0	0	NA	0	0	0	NA	0	0	0	NA	0	0	0	NA	0	0	0	14	0.03684	0	0	TBD	TBD
4856	SUNKNOWN_488301	UNKNOWN	4883018	190	N	N	C	59	0.15526	0.59	G	41	0.10789	0.41	NA	0	0	0	NA	0	0	0	NA	0	0	0	NA	0	0	0	280	0.73684	5	0.1	TBD	TBD
4857	SUNKNOWN_488404	UNKNOWN	4884049	190	N	N	G	49	0.12895	0.52128	A	45	0.11842	0.47872	NA	0	0	0	NA	0	0	0	NA	0	0	0	NA	0	0	0	286	0.75263	3	0.06383	TBD	TBD
4858	SUNKNOWN_488505	UNKNOWN	4885051	190	N	N	T	123	0.32368	0.5041	C	121	0.31842	0.4959	NA	0	0	0	NA	0	0	0	NA	0	0	0	NA	0	0	0	136	0.35789	53	0.43443	TBD	TBD
4859	SUNKNOWN_488603	UNKNOWN	4886037	190	N	N	C	368	0.96842	1	NA	0	0	0	NA	0	0	0	NA	0	0	0	NA	0	0	0	NA	0	0	0	12	0.03158	0	0	TBD	TBD
4860	SUNKNOWN_488704	UNKNOWN	4887045	190	N	N	G	194	0.51053	0.88991	T	24	0.06316	0.11009	NA	0	0	0	NA	0	0	0	NA	0	0	0	NA	0	0	0	162	0.42632	12	0.11009	TBD	TBD
4861	SUNKNOWN_488802	UNKNOWN	4888025	190	N	N	G	60	0.15789	1	NA	0	0	0	NA	0	0	0	NA	0	0	0	NA	0	0	0	NA	0	0	0	320	0.84211	0	0	TBD	TBD
4862	SUNKNOWN_488904	UNKNOWN	4889049	190	N	N	C	23	0.06053	0.52273	T	21	0.05526	0.47727	NA	0	0	0	NA	0	0	0	NA	0	0	0	NA	0	0	0	336	0.88421	3	0.13636	TBD	TBD
4863	SUNKNOWN_489002	UNKNOWN	4890024	190	N	N	T	368	0.96842	1	NA	0	0	0	NA	0	0	0	NA	0	0	0	NA	0	0	0	NA	0	0	0	12	0.03158	0	0	TBD	TBD
4864	SUNKNOWN_489102	UNKNOWN	4891021	190	N	N	G	259	0.68158	0.71944	T	101	0.26579	0.28056	NA	0	0	0	NA	0	0	0	NA	0	0	0	NA	0	0	0	20	0.05263	91	0.50556	TBD	TBD
4865	SUNKNOWN_489201	UNKNOWN	4892010	190	N	N	A	107	0.28158	0.5	G	107	0.28158	0.5	NA	0	0	0	NA	0	0	0	NA	0	0	0	NA	0	0	0	166	0.43684	17	0.15888	TBD	TBD
4866	SUNKNOWN_489303	UNKNOWN	4893039	190	N	N	C	99	0.26053	0.78571	A	27	0.07105	0.21429	NA	0	0	0	NA	0	0	0	NA	0	0	0	NA	0	0	0	254	0.66842	1	0.01587	TBD	TBD
4867	SUNKNOWN_489403	UNKNOWN	4894039	190	N	N	T	68	0.17895	0.68	G	32	0.08421	0.32	NA	0	0	0	NA	0	0	0	NA	0	0	0	NA	0	0	0	280	0.73684	0	0	TBD	TBD
4868	SUNKNOWN_489505	UNKNOWN	4895054	190	N	N	G	71	0.18684	0.78889	C	19	0.05	0.21111	NA	0	0	0	NA	0	0	0	NA	0	0	0	NA	0	0	0	290	0.76316	5	0.11111	TBD	TBD
4869	SUNKNOWN_489604	UNKNOWN	4896040	190	N	N	T	362	0.95263	1	NA	0	0	0	NA	0	0	0	NA	0	0	0	NA	0	0	0	NA	0	0	0	18	0.04737	0	0	TBD	TBD
4870	SUNKNOWN_489701	UNKNOWN	4897019	190	N	N	A	35	0.09211	0.625	C	21	0.05526	0.375	NA	0	0	0	NA	0	0	0	NA	0	0	0	NA	0	0	0	324	0.85263	1	0.03571	TBD	TBD
4871	SUNKNOWN_489804	UNKNOWN	4898044	190	N	N	C	178	0.46842	0.51744	G	166	0.43684	0.48256	NA	0	0	0	NA	0	0	0	NA	0	0	0	NA	0	0	0	36	0.09474	160	0.93023	TBD	TBD
4872	SUNKNOWN_489903	UNKNOWN	4899036	190	N	N	G	123	0.32368	0.84247	T	23	0.06053	0.15753	NA	0	0	0	NA	0	0	0	NA	0	0	0	NA	0	0	0	234	0.61579	9	0.12329	TBD	TBD
4873	SUNKNOWN_490001	UNKNOWN	4900011	190	N	N	T	285	0.75	0.79167	G	75	0.19737	0.20833	NA	0	0	0	NA	0	0	0	NA	0	0	0	NA	0	0	0	20	0.05263	5	0.02778	TBD	TBD
4874	SUNKNOWN_490105	UNKNOWN	4901056	190	N	N	A	372	0.97895	1	NA	0	0	0	NA	0	0	0	NA	0	0	0	NA	0	0	0	NA	0	0	0	8	0.02105	0	0	TBD	TBD
4875	SUNKNOWN_490203	UNKNOWN	4902030	190	N	N	G	108	0.28421	0.85714	T	18	0.04737	0.14286	NA	0	0	0	NA	0	0	0	NA	0	0	0	NA	0	0	0	254	0.66842	2	0.03175	TBD	TBD
4876	SUNKNOWN_490302	UNKNOWN	4903025	190	N	N	G	140	0.36842	0.6422	A	78	0.20526	0.3578	NA	0	0	0	NA	0	0	0	NA	0	0	0	NA	0	0	0	162	0.42632	18	0.16514	TBD	TBD
4877	SUNKNOWN_490405	UNKNOWN	4904053	190	N	N	C	38	0.1	0.6129	T	24	0.06316	0.3871	NA	0	0	0	NA	0	0	0	NA	0	0	0	NA	0	0	0	318	0.83684	8	0.25806	TBD	TBD
4878	SUNKNOWN_490503	UNKNOWN	4905030	190	N	N	A	364	0.95789	1	NA	0	0	0	NA	0	0	0	NA	0	0	0	NA	0	0	0	NA	0	0	0	16	0.04211	0	0	TBD	TBD
4879	SUNKNOWN_490605	UNKNOWN	4906058	190	N	N	A	62	0.16316	0.68889	T	28	0.07368	0.31111	NA	0	0	0	NA	0	0	0	NA	0	0	0	NA	0	0	0	290	0.76316	4	0.08889	TBD	TBD
4880	SUNKNOWN_490705	UNKNOWN	4907053	190	N	N	G	180	0.47368	0.50562	A	176	0.46316	0.49438	NA	0	0	0	NA	0	0	0	NA	0	0	0	NA	0	0	0	24	0.06316	164	0.92135	TBD	TBD
4881	SUNKNOWN_490803	UNKNOWN	4908033	190	N	N	C	138	0.36316	0.60526	G	90	0.23684	0.39474	NA	0	0	0	NA	0	0	0	NA	0	0	0	NA	0	0	0	152	0.4	32	0.2807	TBD	TBD
4882	SUNKNOWN_490902	UNKNOWN	4909020	190	N	N	G	182	0.47895	0.68421	A	84	0.22105	0.31579	NA	0	0	0	NA	0	0	0	NA	0	0	0	NA	0	0	0	114	0.3	0	0	TBD	TBD
4883	SUNKNOWN_491000	UNKNOWN	4910009	190	N	N	C	53	0.13947	0.67949	G	25	0.06579	0.32051	NA	0	0	0	NA	0	0	0	NA	0	0	0	NA	0	0	0	302	0.79474	1	0.02564	TBD	TBD
4884	SUNKNOWN_491103	UNKNOWN	4911031	190	N	N	T	324	0.85263	0.95858	A	14	0.03684	0.04142	NA	0	0	0	NA	0	0	0	NA	0	0	0	NA	0	0	0	42	0.11053	2	0.01183	TBD	TBD
4885	SUNKNOWN_491200	UNKNOWN	4912006	190	N	N	G	63	0.16579	0.60577	C	41	0.10789	0.39423	NA	0	0	0	NA	0	0	0	NA	0	0	0	NA	0	0	0	276	0.72632	5	0.09615	TBD	TBD
4886	SUNKNOWN_491303	UNKNOWN	4913034	190	N	N	T	309	0.81316	0.95963	C	13	0.03421	0.04037	NA	0	0	0	NA	0	0	0	NA	0	0	0	NA	0	0	0	58	0.15263	11	0.06832	TBD	TBD
4887	SUNKNOWN_491400	UNKNOWN	4914007	190	N	N	C	168	0.44211	0.56757	T	128	0.33684	0.43243	NA	0	0	0	NA	0	0	0	NA	0	0	0	NA	0	0	0	84	0.22105	76	0.51351	TBD	TBD
4888	SUNKNOWN_491500	UNKNOWN	4915008	190	N	N	T	360	0.94737	1	NA	0	0	0	NA	0	0	0	NA	0	0	0	NA	0	0	0	NA	0	0	0	20	0.05263	0	0	TBD	TBD
4889	SUNKNOWN_491601	UNKNOWN	4916017	190	N	N	A	344	0.90526	1	NA	0	0	0	NA	0	0	0	NA	0	0	0	NA	0	0	0	NA	0	0	0	36	0.09474	0	0	TBD	TBD
4890	SUNKNOWN_491705	UNKNOWN	4917053	190	N	N	G	25	0.06579	0.625	C	15	0.03947	0.375	NA	0	0	0	NA	0	0	0	NA	0	0	0	NA	0	0	0	340	0.89474	3	0.15	TBD	TBD
4891	SUNKNOWN_491803	UNKNOWN	4918035	190	N	N	T	23	0.06053	0.575	C	17	0.04474	0.425	NA	0	0	0	NA	0	0	0	NA	0	0	0	NA	0	0	0	340	0.89474	1	0.05	TBD	TBD
4892	SUNKNOWN_491903	UNKNOWN	4919036	190	N	N	C	61	0.16053	0.78205	A	17	0.04474	0.21795	NA	0	0	0	NA	0	0	0	NA	0	0	0	NA	0	0	0	302	0.79474	1	0.02564	TBD	TBD
4893	SUNKNOWN_492004	UNKNOWN	4920049	190	N	N	G	153	0.40263	0.53497	T	133	0.35	0.46503	NA	0	0	0	NA	0	0	0	NA	0	0	0	NA	0	0	0	94	0.24737	67	0.46853	TBD	TBD
4894	SUNKNOWN_492102	UNKNOWN	4921028	190	N	N	G	348	0.91579	0.97207	C	10	0.02632	0.02793	NA	0	0	0	NA	0	0	0	NA	0	0	0	NA	0	0	0	22	0.05789	0	0	TBD	TBD
4895	SUNKNOWN_492205	UNKNOWN	4922055	190	N	N	A	60	0.15789	0.68182	C	28	0.07368	0.31818	NA	0	0	0	NA	0	0	0	NA	0	0	0	NA	0	0	0	292	0.76842	6	0.13636	TBD	TBD
4896	SUNKNOWN_492305	UNKNOWN	4923050	190	N	N	T	255	0.67105	0.77273	C	75	0.19737	0.22727	NA	0	0	0	NA	0	0	0	NA	0	0	0	NA	0	0	0	50	0.13158	3	0.01818	TBD	TBD
4897	SUNKNOWN_492402	UNKNOWN	4924026	190	N	N	C	164	0.43158	0.50932	A	158	0.41579	0.49068	NA	0	0	0	NA	0	0	0	NA	0	0	0	NA	0	0	0	58	0.15263	136	0.84472	TBD	TBD
4898	SUNKNOWN_492502	UNKNOWN	4925029	190	N	N	A	84	0.22105	0.77778	T	24	0.06316	0.22222	NA	0	0	0	NA	0	0	0	NA	0	0	0	NA	0	0	0	272	0.71579	0	0	TBD	TBD
4899	SUNKNOWN_492603	UNKNOWN	4926038	190	N	N	G	119	0.31316	0.83803	T	23	0.06053	0.16197	NA	0	0	0	NA	0	0	0	NA	0	0	0	NA	0	0	0	238	0.62632	7	0.09859	TBD	TBD
4900	SUNKNOWN_492701	UNKNOWN	4927013	190	N	N	T	357	0.93947	0.99167	G	3	0.00789	0.00833	NA	0	0	0	NA	0	0	0	NA	0	0	0	NA	0	0	0	20	0.05263	1	0.00556	TBD	TBD
4901	SUNKNOWN_492801	UNKNOWN	4928016	190	N	N	T	277	0.72895	0.96853	C	9	0.02368	0.03147	NA	0	0	0	NA	0	0	0	NA	0	0	0	NA	0	0	0	94	0.24737	3	0.02098	TBD	TBD
4902	SUNKNOWN_492903	UNKNOWN	4929035	190	N	N	A	172	0.45263	0.50292	C	170	0.44737	0.49708	NA	0	0	0	NA	0	0	0	NA	0	0	0	NA	0	0	0	38	0.1	156	0.91228	TBD	TBD
4903	SUNKNOWN_493002	UNKNOWN	4930020	190	N	N	A	96	0.25263	0.64865	G	52	0.13684	0.35135	NA	0	0	0	NA	0	0	0	NA	0	0	0	NA	0	0	0	232	0.61053	6	0.08108	TBD	TBD
4904	SUNKNOWN_493101	UNKNOWN	4931017	190	N	N	A	44	0.11579	0.53659	G	38	0.1	0.46341	NA	0	0	0	NA	0	0	0	NA	0	0	0	NA	0	0	0	298	0.78421	4	0.09756	TBD	TBD
4905	SUNKNOWN_493201	UNKNOWN	4932010	190	N	N	T	103	0.27105	0.52551	C	93	0.24474	0.47449	NA	0	0	0	NA	0	0	0	NA	0	0	0	NA	0	0	0	184	0.48421	23	0.23469	TBD	TBD
4906	SUNKNOWN_493304	UNKNOWN	4933042	190	N	N	T	354	0.93158	1	NA	0	0	0	NA	0	0	0	NA	0	0	0	NA	0	0	0	NA	0	0	0	26	0.06842	0	0	TBD	TBD
4907	SUNKNOWN_493402	UNKNOWN	4934022	190	N	N	A	75	0.19737	0.55147	G	61	0.16053	0.44853	NA	0	0	0	NA	0	0	0	NA	0	0	0	NA	0	0	0	244	0.64211	11	0.16176	TBD	TBD
4908	SUNKNOWN_493503	UNKNOWN	4935037	190	N	N	A	352	0.92632	1	NA	0	0	0	NA	0	0	0	NA	0	0	0	NA	0	0	0	NA	0	0	0	28	0.07368	0	0	TBD	TBD
4909	SUNKNOWN_493604	UNKNOWN	4936042	190	N	N	A	186	0.48947	0.5	C	186	0.48947	0.5	NA	0	0	0	NA	0	0	0	NA	0	0	0	NA	0	0	0	8	0.02105	174	0.93548	TBD	TBD
4910	SUNKNOWN_493703	UNKNOWN	4937032	190	N	N	T	364	0.95789	1	NA	0	0	0	NA	0	0	0	NA	0	0	0	NA	0	0	0	NA	0	0	0	16	0.04211	0	0	TBD	TBD
4911	SUNKNOWN_493805	UNKNOWN	4938054	190	N	N	C	186	0.48947	0.8087	T	44	0.11579	0.1913	NA	0	0	0	NA	0	0	0	NA	0	0	0	NA	0	0	0	150	0.39474	0	0	TBD	TBD
4912	SUNKNOWN_493903	UNKNOWN	4939031	190	N	N	G	203	0.53421	0.81855	T	45	0.11842	0.18145	NA	0	0	0	NA	0	0	0	NA	0	0	0	NA	0	0	0	132	0.34737	19	0.15323	TBD	TBD
4913	SUNKNOWN_494006	UNKNOWN	4940060	190	N	N	C	296	0.77895	0.85549	G	50	0.13158	0.14451	NA	0	0	0	NA	0	0	0	NA	0	0	0	NA	0	0	0	34	0.08947	2	0.01156	TBD	TBD
4914	SUNKNOWN_494101	UNKNOWN	4941018	190	N	N	A	182	0.47895	0.50838	C	176	0.46316	0.49162	NA	0	0	0	NA	0	0	0	NA	0	0	0	NA	0	0	0	22	0.05789	172	0.96089	TBD	TBD
4915	SUNKNOWN_494202	UNKNOWN	4942029	190	N	N	T	40	0.10526	0.66667	G	20	0.05263	0.33333	NA	0	0	0	NA	0	0	0	NA	0	0	0	NA	0	0	0	320	0.84211	0	0	TBD	TBD
4916	SUNKNOWN_494301	UNKNOWN	4943011	190	N	N	T	88	0.23158	0.77193	C	26	0.06842	0.22807	NA	0	0	0	NA	0	0	0	NA	0	0	0	NA	0	0	0	266	0.7	6	0.10526	TBD	TBD
4917	SUNKNOWN_494402	UNKNOWN	4944026	190	N	N	C	362	0.95263	1	NA	0	0	0	NA	0	0	0	NA	0	0	0	NA	0	0	0	NA	0	0	0	18	0.04737	0	0	TBD	TBD
4918	SUNKNOWN_494505	UNKNOWN	4945053	190	N	N	A	27	0.07105	0.61364	G	17	0.04474	0.38636	NA	0	0	0	NA	0	0	0	NA	0	0	0	NA	0	0	0	336	0.88421	7	0.31818	TBD	TBD
4919	SUNKNOWN_494603	UNKNOWN	4946039	190	N	N	G	321	0.84474	0.92775	A	25	0.06579	0.07225	NA	0	0	0	NA	0	0	0	NA	0	0	0	NA	0	0	0	34	0.08947	5	0.0289	TBD	TBD
4920	SUNKNOWN_494704	UNKNOWN	4947044	190	N	N	C	174	0.45789	0.50289	T	172	0.45263	0.49711	NA	0	0	0	NA	0	0	0	NA	0	0	0	NA	0	0	0	34	0.08947	158	0.91329	TBD	TBD
4921	SUNKNOWN_494804	UNKNOWN	4948045	190	N	N	G	110	0.28947	0.83333	C	22	0.05789	0.16667	NA	0	0	0	NA	0	0	0	NA	0	0	0	NA	0	0	0	248	0.65263	2	0.0303	TBD	TBD
4922	SUNKNOWN_494901	UNKNOWN	4949013	190	N	N	C	315	0.82895	0.9157	T	29	0.07632	0.0843	NA	0	0	0	NA	0	0	0	NA	0	0	0	NA	0	0	0	36	0.09474	3	0.01744	TBD	TBD
4923	SUNKNOWN_495002	UNKNOWN	4950029	190	N	N	G	94	0.24737	0.90385	T	10	0.02632	0.09615	NA	0	0	0	NA	0	0	0	NA	0	0	0	NA	0	0	0	276	0.72632	4	0.07692	TBD	TBD
4924	SUNKNOWN_495104	UNKNOWN	4951042	190	N	N	C	314	0.82632	0.97516	T	8	0.02105	0.02484	NA	0	0	0	NA	0	0	0	NA	0	0	0	NA	0	0	0	58	0.15263	2	0.01242	TBD	TBD
4925	SUNKNOWN_495206	UNKNOWN	4952060	190	N	N	C	156	0.41053	0.54167	G	132	0.34737	0.45833	NA	0	0	0	NA	0	0	0	NA	0	0	0	NA	0	0	0	92	0.24211	8	0.05556	TBD	TBD
4926	SUNKNOWN_495302	UNKNOWN	4953023	190	N	N	G	228	0.6	0.77551	A	66	0.17368	0.22449	NA	0	0	0	NA	0	0	0	NA	0	0	0	NA	0	0	0	86	0.22632	10	0.06803	TBD	TBD
4927	SUNKNOWN_495402	UNKNOWN	4954024	190	N	N	A	374	0.98421	1	NA	0	0	0	NA	0	0	0	NA	0	0	0	NA	0	0	0	NA	0	0	0	6	0.01579	0	0	TBD	TBD
4928	SUNKNOWN_495503	UNKNOWN	4955035	190	N	N	C	29	0.07632	0.60417	G	19	0.05	0.39583	NA	0	0	0	NA	0	0	0	NA	0	0	0	NA	0	0	0	332	0.87368	1	0.04167	TBD	TBD
4929	SUNKNOWN_495603	UNKNOWN	4956037	190	N	N	G	32	0.08421	0.59259	T	22	0.05789	0.40741	NA	0	0	0	NA	0	0	0	NA	0	0	0	NA	0	0	0	326	0.85789	6	0.22222	TBD	TBD
4930	SUNKNOWN_495705	UNKNOWN	4957053	190	N	N	C	147	0.38684	0.89634	T	17	0.04474	0.10366	NA	0	0	0	NA	0	0	0	NA	0	0	0	NA	0	0	0	216	0.56842	5	0.06098	TBD	TBD
4931	SUNKNOWN_495804	UNKNOWN	4958046	190	N	N	C	295	0.77632	0.98993	G	3	0.00789	0.01007	NA	0	0	0	NA	0	0	0	NA	0	0	0	NA	0	0	0	82	0.21579	1	0.00671	TBD	TBD
4932	SUNKNOWN_495902	UNKNOWN	4959029	190	N	N	T	38	0.1	0.67857	G	18	0.04737	0.32143	NA	0	0	0	NA	0	0	0	NA	0	0	0	NA	0	0	0	324	0.85263	0	0	TBD	TBD
4933	SUNKNOWN_496003	UNKNOWN	4960037	190	N	N	C	364	0.95789	1	NA	0	0	0	NA	0	0	0	NA	0	0	0	NA	0	0	0	NA	0	0	0	16	0.04211	0	0	TBD	TBD
4934	SUNKNOWN_496103	UNKNOWN	4961035	190	N	N	T	81	0.21316	0.65323	A	43	0.11316	0.34677	NA	0	0	0	NA	0	0	0	NA	0	0	0	NA	0	0	0	256	0.67368	13	0.20968	TBD	TBD
4935	SUNKNOWN_496201	UNKNOWN	4962019	190	N	N	C	186	0.48947	0.65493	T	98	0.25789	0.34507	NA	0	0	0	NA	0	0	0	NA	0	0	0	NA	0	0	0	96	0.25263	74	0.52113	TBD	TBD
4936	SUNKNOWN_496305	UNKNOWN	4963053	190	N	N	C	182	0.47895	0.67407	T	88	0.23158	0.32593	NA	0	0	0	NA	0	0	0	NA	0	0	0	NA	0	0	0	110	0.28947	4	0.02963	TBD	TBD
4937	SUNKNOWN_496404	UNKNOWN	4964040	190	N	N	C	143	0.37632	0.5219	G	131	0.34474	0.4781	NA	0	0	0	NA	0	0	0	NA	0	0	0	NA	0	0	0	106	0.27895	53	0.38686	TBD	TBD
4938	SUNKNOWN_496506	UNKNOWN	4965064	190	N	N	T	354	0.93158	0.99438	C	2	0.00526	0.00562	NA	0	0	0	NA	0	0	0	NA	0	0	0	NA	0	0	0	24	0.06316	0	0	TBD	TBD
4939	SUNKNOWN_496601	UNKNOWN	4966010	190	N	N	G	27	0.07105	0.58696	A	19	0.05	0.41304	NA	0	0	0	NA	0	0	0	NA	0	0	0	NA	0	0	0	334	0.87895	3	0.13043	TBD	TBD
4940	SUNKNOWN_496706	UNKNOWN	4967061	190	N	N	A	109	0.28684	0.92373	C	9	0.02368	0.07627	NA	0	0	0	NA	0	0	0	NA	0	0	0	NA	0	0	0	262	0.68947	5	0.08475	TBD	TBD
4941	SUNKNOWN_496800	UNKNOWN	4968009	190	N	N	C	366	0.96316	1	NA	0	0	0	NA	0	0	0	NA	0	0	0	NA	0	0	0	NA	0	0	0	14	0.03684	0	0	TBD	TBD
4942	SUNKNOWN_496904	UNKNOWN	4969046	190	N	N	G	186	0.48947	0.93939	C	12	0.03158	0.06061	NA	0	0	0	NA	0	0	0	NA	0	0	0	NA	0	0	0	182	0.47895	4	0.0404	TBD	TBD
4943	SUNKNOWN_497000	UNKNOWN	4970009	190	N	N	A	352	0.92632	1	NA	0	0	0	NA	0	0	0	NA	0	0	0	NA	0	0	0	NA	0	0	0	28	0.07368	0	0	TBD	TBD
4944	SUNKNOWN_497101	UNKNOWN	4971013	190	N	N	A	265	0.69737	0.7659	G	81	0.21316	0.2341	NA	0	0	0	NA	0	0	0	NA	0	0	0	NA	0	0	0	34	0.08947	79	0.45665	TBD	TBD
4945	SUNKNOWN_497201	UNKNOWN	4972017	190	N	N	T	337	0.88684	0.99118	C	3	0.00789	0.00882	NA	0	0	0	NA	0	0	0	NA	0	0	0	NA	0	0	0	40	0.10526	1	0.00588	TBD	TBD
4946	SUNKNOWN_497301	UNKNOWN	4973014	190	N	N	T	50	0.13158	0.52083	C	46	0.12105	0.47917	NA	0	0	0	NA	0	0	0	NA	0	0	0	NA	0	0	0	284	0.74737	10	0.20833	TBD	TBD
4947	SUNKNOWN_497401	UNKNOWN	4974017	190	N	N	A	366	0.96316	1	NA	0	0	0	NA	0	0	0	NA	0	0	0	NA	0	0	0	NA	0	0	0	14	0.03684	0	0	TBD	TBD
4948	SUNKNOWN_497506	UNKNOWN	4975062	190	N	N	G	330	0.86842	0.98802	A	4	0.01053	0.01198	NA	0	0	0	NA	0	0	0	NA	0	0	0	NA	0	0	0	46	0.12105	0	0	TBD	TBD
4949	SUNKNOWN_497604	UNKNOWN	4976046	190	N	N	C	225	0.59211	0.96983	A	7	0.01842	0.03017	NA	0	0	0	NA	0	0	0	NA	0	0	0	NA	0	0	0	148	0.38947	1	0.00862	TBD	TBD
4950	SUNKNOWN_497705	UNKNOWN	4977053	190	N	N	A	358	0.94211	1	NA	0	0	0	NA	0	0	0	NA	0	0	0	NA	0	0	0	NA	0	0	0	22	0.05789	0	0	TBD	TBD
4951	SUNKNOWN_497806	UNKNOWN	4978063	190	N	N	A	342	0.9	1	NA	0	0	0	NA	0	0	0	NA	0	0	0	NA	0	0	0	NA	0	0	0	38	0.1	0	0	TBD	TBD
4952	SUNKNOWN_497902	UNKNOWN	4979027	190	N	N	G	105	0.27632	0.76087	T	33	0.08684	0.23913	NA	0	0	0	NA	0	0	0	NA	0	0	0	NA	0	0	0	242	0.63684	5	0.07246	TBD	TBD
4953	SUNKNOWN_498004	UNKNOWN	4980048	190	N	N	A	352	0.92632	1	NA	0	0	0	NA	0	0	0	NA	0	0	0	NA	0	0	0	NA	0	0	0	28	0.07368	0	0	TBD	TBD
4954	SUNKNOWN_498102	UNKNOWN	4981027	190	N	N	C	56	0.14737	0.8	G	14	0.03684	0.2	NA	0	0	0	NA	0	0	0	NA	0	0	0	NA	0	0	0	310	0.81579	2	0.05714	TBD	TBD
4955	SUNKNOWN_498205	UNKNOWN	4982058	190	N	N	A	88	0.23158	0.61111	C	56	0.14737	0.38889	NA	0	0	0	NA	0	0	0	NA	0	0	0	NA	0	0	0	236	0.62105	10	0.13889	TBD	TBD
4956	SUNKNOWN_498303	UNKNOWN	4983033	190	N	N	A	170	0.44737	0.65385	G	90	0.23684	0.34615	NA	0	0	0	NA	0	0	0	NA	0	0	0	NA	0	0	0	120	0.31579	36	0.27692	TBD	TBD
4957	SUNKNOWN_498402	UNKNOWN	4984023	190	N	N	T	364	0.95789	1	NA	0	0	0	NA	0	0	0	NA	0	0	0	NA	0	0	0	NA	0	0	0	16	0.04211	0	0	TBD	TBD
4958	SUNKNOWN_498503	UNKNOWN	4985039	190	N	N	T	372	0.97895	1	NA	0	0	0	NA	0	0	0	NA	0	0	0	NA	0	0	0	NA	0	0	0	8	0.02105	0	0	TBD	TBD
4959	SUNKNOWN_498604	UNKNOWN	4986040	190	N	N	G	72	0.18947	0.61017	T	46	0.12105	0.38983	NA	0	0	0	NA	0	0	0	NA	0	0	0	NA	0	0	0	262	0.68947	10	0.16949	TBD	TBD
4960	SUNKNOWN_498701	UNKNOWN	4987013	190	N	N	A	90	0.23684	0.50562	C	88	0.23158	0.49438	NA	0	0	0	NA	0	0	0	NA	0	0	0	NA	0	0	0	202	0.53158	16	0.17978	TBD	TBD
4961	SUNKNOWN_498805	UNKNOWN	4988050	190	N	N	C	329	0.86579	0.96765	T	11	0.02895	0.03235	NA	0	0	0	NA	0	0	0	NA	0	0	0	NA	0	0	0	40	0.10526	1	0.00588	TBD	TBD
4962	SUNKNOWN_498902	UNKNOWN	4989029	190	N	N	G	318	0.83684	0.90857	C	32	0.08421	0.09143	NA	0	0	0	NA	0	0	0	NA	0	0	0	NA	0	0	0	30	0.07895	30	0.17143	TBD	TBD
4963	SUNKNOWN_499001	UNKNOWN	4990013	190	N	N	G	93	0.24474	0.52841	A	83	0.21842	0.47159	NA	0	0	0	NA	0	0	0	NA	0	0	0	NA	0	0	0	204	0.53684	23	0.26136	TBD	TBD
4964	SUNKNOWN_499105	UNKNOWN	4991053	190	N	N	G	127	0.33421	0.58796	C	89	0.23421	0.41204	NA	0	0	0	NA	0	0	0	NA	0	0	0	NA	0	0	0	164	0.43158	29	0.26852	TBD	TBD
4965	SUNKNOWN_499203	UNKNOWN	4992036	190	N	N	C	20	0.05263	0.5	T	20	0.05263	0.5	NA	0	0	0	NA	0	0	0	NA	0	0	0	NA	0	0	0	340	0.89474	0	0	TBD	TBD
4966	SUNKNOWN_499303	UNKNOWN	4993030	190	N	N	C	170	0.44737	0.51205	G	162	0.42632	0.48795	NA	0	0	0	NA	0	0	0	NA	0	0	0	NA	0	0	0	48	0.12632	140	0.84337	TBD	TBD
4967	SUNKNOWN_499403	UNKNOWN	4994034	190	N	N	T	31	0.08158	0.55357	A	25	0.06579	0.44643	NA	0	0	0	NA	0	0	0	NA	0	0	0	NA	0	0	0	324	0.85263	1	0.03571	TBD	TBD
4968	SUNKNOWN_499501	UNKNOWN	4995019	190	N	N	C	244	0.64211	0.96825	A	8	0.02105	0.03175	NA	0	0	0	NA	0	0	0	NA	0	0	0	NA	0	0	0	128	0.33684	0	0	TBD	TBD
4969	SUNKNOWN_499602	UNKNOWN	4996022	190	N	N	T	120	0.31579	0.54054	C	102	0.26842	0.45946	NA	0	0	0	NA	0	0	0	NA	0	0	0	NA	0	0	0	158	0.41579	6	0.05405	TBD	TBD
4970	SUNKNOWN_499700	UNKNOWN	4997008	190	N	N	T	352	0.92632	1	NA	0	0	0	NA	0	0	0	NA	0	0	0	NA	0	0	0	NA	0	0	0	28	0.07368	0	0	TBD	TBD
4971	SUNKNOWN_499805	UNKNOWN	4998056	190	N	N	A	83	0.21842	0.52532	G	75	0.19737	0.47468	NA	0	0	0	NA	0	0	0	NA	0	0	0	NA	0	0	0	222	0.58421	17	0.21519	TBD	TBD
4972	SUNKNOWN_499905	UNKNOWN	4999052	190	N	N	A	361	0.95	0.99724	G	1	0.00263	0.00276	NA	0	0	0	NA	0	0	0	NA	0	0	0	NA	0	0	0	18	0.04737	1	0.00552	TBD	TBD
4973	SUNKNOWN_500002	UNKNOWN	5000020	190	N	N	A	372	0.97895	1	NA	0	0	0	NA	0	0	0	NA	0	0	0	NA	0	0	0	NA	0	0	0	8	0.02105	0	0	TBD	TBD
4974	SUNKNOWN_500101	UNKNOWN	5001019	190	N	N	T	255	0.67105	0.88542	G	33	0.08684	0.11458	NA	0	0	0	NA	0	0	0	NA	0	0	0	NA	0	0	0	92	0.24211	3	0.02083	TBD	TBD
4975	SUNKNOWN_500205	UNKNOWN	5002058	190	N	N	G	182	0.47895	0.77778	A	52	0.13684	0.22222	NA	0	0	0	NA	0	0	0	NA	0	0	0	NA	0	0	0	146	0.38421	2	0.01709	TBD	TBD
4976	SUNKNOWN_500302	UNKNOWN	5003021	190	N	N	C	358	0.94211	1	NA	0	0	0	NA	0	0	0	NA	0	0	0	NA	0	0	0	NA	0	0	0	22	0.05789	0	0	TBD	TBD
4977	SUNKNOWN_500401	UNKNOWN	5004016	190	N	N	T	69	0.18158	0.52273	C	63	0.16579	0.47727	NA	0	0	0	NA	0	0	0	NA	0	0	0	NA	0	0	0	248	0.65263	9	0.13636	TBD	TBD
4978	SUNKNOWN_500504	UNKNOWN	5005047	190	N	N	T	113	0.29737	0.51835	C	105	0.27632	0.48165	NA	0	0	0	NA	0	0	0	NA	0	0	0	NA	0	0	0	162	0.42632	3	0.02752	TBD	TBD
4979	SUNKNOWN_500604	UNKNOWN	5006043	190	N	N	G	279	0.73421	0.98239	A	5	0.01316	0.01761	NA	0	0	0	NA	0	0	0	NA	0	0	0	NA	0	0	0	96	0.25263	1	0.00704	TBD	TBD
4980	SUNKNOWN_500705	UNKNOWN	5007053	190	N	N	G	101	0.26579	0.71127	C	41	0.10789	0.28873	NA	0	0	0	NA	0	0	0	NA	0	0	0	NA	0	0	0	238	0.62632	3	0.04225	TBD	TBD
4981	SUNKNOWN_500802	UNKNOWN	5008029	190	N	N	A	368	0.96842	1	NA	0	0	0	NA	0	0	0	NA	0	0	0	NA	0	0	0	NA	0	0	0	12	0.03158	0	0	TBD	TBD
4982	SUNKNOWN_500901	UNKNOWN	5009018	190	N	N	G	74	0.19474	0.66071	T	38	0.1	0.33929	NA	0	0	0	NA	0	0	0	NA	0	0	0	NA	0	0	0	268	0.70526	0	0	TBD	TBD
4983	SUNKNOWN_501001	UNKNOWN	5010011	190	N	N	C	109	0.28684	0.86508	T	17	0.04474	0.13492	NA	0	0	0	NA	0	0	0	NA	0	0	0	NA	0	0	0	254	0.66842	1	0.01587	TBD	TBD
4984	SUNKNOWN_501106	UNKNOWN	5011062	190	N	N	G	107	0.28158	0.81061	T	25	0.06579	0.18939	NA	0	0	0	NA	0	0	0	NA	0	0	0	NA	0	0	0	248	0.65263	13	0.19697	TBD	TBD
4985	SUNKNOWN_501206	UNKNOWN	5012061	190	N	N	G	127	0.33421	0.82468	C	27	0.07105	0.17532	NA	0	0	0	NA	0	0	0	NA	0	0	0	NA	0	0	0	226	0.59474	5	0.06494	TBD	TBD
4986	SUNKNOWN_501303	UNKNOWN	5013038	190	N	N	C	364	0.95789	1	NA	0	0	0	NA	0	0	0	NA	0	0	0	NA	0	0	0	NA	0	0	0	16	0.04211	0	0	TBD	TBD
4987	SUNKNOWN_501405	UNKNOWN	5014059	190	N	N	A	58	0.15263	0.53704	C	50	0.13158	0.46296	NA	0	0	0	NA	0	0	0	NA	0	0	0	NA	0	0	0	272	0.71579	6	0.11111	TBD	TBD
4988	SUNKNOWN_501505	UNKNOWN	5015059	190	N	N	C	337	0.88684	0.97965	G	7	0.01842	0.02035	NA	0	0	0	NA	0	0	0	NA	0	0	0	NA	0	0	0	36	0.09474	1	0.00581	TBD	TBD
4989	SUNKNOWN_501605	UNKNOWN	5016058	190	N	N	G	142	0.37368	0.93421	A	10	0.02632	0.06579	NA	0	0	0	NA	0	0	0	NA	0	0	0	NA	0	0	0	228	0.6	0	0	TBD	TBD
4990	SUNKNOWN_501705	UNKNOWN	5017056	190	N	N	A	238	0.62632	0.92969	C	18	0.04737	0.07031	NA	0	0	0	NA	0	0	0	NA	0	0	0	NA	0	0	0	124	0.32632	0	0	TBD	TBD
4991	SUNKNOWN_501802	UNKNOWN	5018029	190	N	N	C	354	0.93158	0.94652	T	20	0.05263	0.05348	NA	0	0	0	NA	0	0	0	NA	0	0	0	NA	0	0	0	6	0.01579	4	0.02139	TBD	TBD
4992	SUNKNOWN_501903	UNKNOWN	5019037	190	N	N	T	368	0.96842	1	NA	0	0	0	NA	0	0	0	NA	0	0	0	NA	0	0	0	NA	0	0	0	12	0.03158	0	0	TBD	TBD
4993	SUNKNOWN_502004	UNKNOWN	5020044	190	N	N	G	135	0.35526	0.66176	A	69	0.18158	0.33824	NA	0	0	0	NA	0	0	0	NA	0	0	0	NA	0	0	0	176	0.46316	7	0.06863	TBD	TBD
4994	SUNKNOWN_502105	UNKNOWN	5021053	190	N	N	C	28	0.07368	0.51852	T	26	0.06842	0.48148	NA	0	0	0	NA	0	0	0	NA	0	0	0	NA	0	0	0	326	0.85789	2	0.07407	TBD	TBD
4995	SUNKNOWN_502203	UNKNOWN	5022037	190	N	N	G	305	0.80263	0.96519	A	11	0.02895	0.03481	NA	0	0	0	NA	0	0	0	NA	0	0	0	NA	0	0	0	64	0.16842	1	0.00633	TBD	TBD
4996	SUNKNOWN_502305	UNKNOWN	5023053	190	N	N	A	26	0.06842	0.5	G	26	0.06842	0.5	NA	0	0	0	NA	0	0	0	NA	0	0	0	NA	0	0	0	328	0.86316	4	0.15385	TBD	TBD
4997	SUNKNOWN_502401	UNKNOWN	5024013	190	N	N	C	334	0.87895	0.90761	T	34	0.08947	0.09239	NA	0	0	0	NA	0	0	0	NA	0	0	0	NA	0	0	0	12	0.03158	4	0.02174	TBD	TBD
4998	SUNKNOWN_502500	UNKNOWN	5025009	190	N	N	G	304	0.8	0.98065	A	6	0.01579	0.01935	NA	0	0	0	NA	0	0	0	NA	0	0	0	NA	0	0	0	70	0.18421	0	0	TBD	TBD
4999	SUNKNOWN_502601	UNKNOWN	5026017	190	N	N	A	354	0.93158	1	NA	0	0	0	NA	0	0	0	NA	0	0	0	NA	0	0	0	NA	0	0	0	26	0.06842	0	0	TBD	TBD
5000	SUNKNOWN_502704	UNKNOWN	5027046	190	N	N	T	99	0.26053	0.81148	C	23	0.06053	0.18852	NA	0	0	0	NA	0	0	0	NA	0	0	0	NA	0	0	0	258	0.67895	1	0.01639	TBD	TBD
5001	SUNKNOWN_502806	UNKNOWN	5028062	190	N	N	C	194	0.51053	0.9604	T	8	0.02105	0.0396	NA	0	0	0	NA	0	0	0	NA	0	0	0	NA	0	0	0	178	0.46842	0	0	TBD	TBD
5002	SUNKNOWN_502905	UNKNOWN	5029053	190	N	N	G	114	0.3	0.80282	C	28	0.07368	0.19718	NA	0	0	0	NA	0	0	0	NA	0	0	0	NA	0	0	0	238	0.62632	12	0.16901	TBD	TBD
5003	SUNKNOWN_503000	UNKNOWN	5030008	190	N	N	T	208	0.54737	0.63804	G	118	0.31053	0.36196	NA	0	0	0	NA	0	0	0	NA	0	0	0	NA	0	0	0	54	0.14211	114	0.69939	TBD	TBD
5004	SUNKNOWN_503102	UNKNOWN	5031020	190	N	N	G	82	0.21579	0.51899	T	76	0.2	0.48101	NA	0	0	0	NA	0	0	0	NA	0	0	0	NA	0	0	0	222	0.58421	12	0.1519	TBD	TBD
5005	SUNKNOWN_503203	UNKNOWN	5032037	190	N	N	C	76	0.2	0.76	A	24	0.06316	0.24	NA	0	0	0	NA	0	0	0	NA	0	0	0	NA	0	0	0	280	0.73684	6	0.12	TBD	TBD
5006	SUNKNOWN_503302	UNKNOWN	5033029	190	N	N	G	155	0.40789	0.78283	T	43	0.11316	0.21717	NA	0	0	0	NA	0	0	0	NA	0	0	0	NA	0	0	0	182	0.47895	17	0.17172	TBD	TBD
5007	SUNKNOWN_503403	UNKNOWN	5034032	190	N	N	C	149	0.39211	0.5068	T	145	0.38158	0.4932	NA	0	0	0	NA	0	0	0	NA	0	0	0	NA	0	0	0	86	0.22632	93	0.63265	TBD	TBD
5008	SUNKNOWN_503504	UNKNOWN	5035043	190	N	N	A	244	0.64211	0.79739	T	62	0.16316	0.20261	NA	0	0	0	NA	0	0	0	NA	0	0	0	NA	0	0	0	74	0.19474	46	0.30065	TBD	TBD
5009	SUNKNOWN_503604	UNKNOWN	5036046	190	N	N	G	63	0.16579	0.61765	A	39	0.10263	0.38235	NA	0	0	0	NA	0	0	0	NA	0	0	0	NA	0	0	0	278	0.73158	1	0.01961	TBD	TBD
5010	SUNKNOWN_503700	UNKNOWN	5037006	190	N	N	C	214	0.56316	0.92241	T	18	0.04737	0.07759	NA	0	0	0	NA	0	0	0	NA	0	0	0	NA	0	0	0	148	0.38947	16	0.13793	TBD	TBD
5011	SUNKNOWN_503803	UNKNOWN	5038039	190	N	N	A	153	0.40263	0.53497	G	133	0.35	0.46503	NA	0	0	0	NA	0	0	0	NA	0	0	0	NA	0	0	0	94	0.24737	65	0.45455	TBD	TBD
5012	SUNKNOWN_503904	UNKNOWN	5039043	190	N	N	G	80	0.21053	0.55556	A	64	0.16842	0.44444	NA	0	0	0	NA	0	0	0	NA	0	0	0	NA	0	0	0	236	0.62105	10	0.13889	TBD	TBD
5013	SUNKNOWN_504004	UNKNOWN	5040044	190	N	N	T	275	0.72368	0.99638	G	1	0.00263	0.00362	NA	0	0	0	NA	0	0	0	NA	0	0	0	NA	0	0	0	104	0.27368	1	0.00725	TBD	TBD
5014	SUNKNOWN_504100	UNKNOWN	5041008	190	N	N	G	363	0.95526	0.98641	C	5	0.01316	0.01359	NA	0	0	0	NA	0	0	0	NA	0	0	0	NA	0	0	0	12	0.03158	1	0.00543	TBD	TBD
5015	SUNKNOWN_504203	UNKNOWN	5042036	190	N	N	C	38	0.1	0.6129	G	24	0.06316	0.3871	NA	0	0	0	NA	0	0	0	NA	0	0	0	NA	0	0	0	318	0.83684	2	0.06452	TBD	TBD
5016	SUNKNOWN_504305	UNKNOWN	5043050	190	N	N	T	176	0.46316	0.51163	G	168	0.44211	0.48837	NA	0	0	0	NA	0	0	0	NA	0	0	0	NA	0	0	0	36	0.09474	162	0.94186	TBD	TBD
5017	SUNKNOWN_504403	UNKNOWN	5044036	190	N	N	G	298	0.78421	0.97386	A	8	0.02105	0.02614	NA	0	0	0	NA	0	0	0	NA	0	0	0	NA	0	0	0	74	0.19474	0	0	TBD	TBD
5018	SUNKNOWN_504506	UNKNOWN	5045064	190	N	N	A	366	0.96316	1	NA	0	0	0	NA	0	0	0	NA	0	0	0	NA	0	0	0	NA	0	0	0	14	0.03684	0	0	TBD	TBD
5019	SUNKNOWN_504604	UNKNOWN	5046044	190	N	N	A	193	0.50789	0.52162	G	177	0.46579	0.47838	NA	0	0	0	NA	0	0	0	NA	0	0	0	NA	0	0	0	10	0.02632	169	0.91351	TBD	TBD
5020	SUNKNOWN_504702	UNKNOWN	5047026	190	N	N	G	97	0.25526	0.88182	T	13	0.03421	0.11818	NA	0	0	0	NA	0	0	0	NA	0	0	0	NA	0	0	0	270	0.71053	3	0.05455	TBD	TBD
5021	SUNKNOWN_504805	UNKNOWN	5048059	190	N	N	C	337	0.88684	0.99704	T	1	0.00263	0.00296	NA	0	0	0	NA	0	0	0	NA	0	0	0	NA	0	0	0	42	0.11053	1	0.00592	TBD	TBD
5022	SUNKNOWN_504904	UNKNOWN	5049045	190	N	N	C	112	0.29474	0.54902	T	92	0.24211	0.45098	NA	0	0	0	NA	0	0	0	NA	0	0	0	NA	0	0	0	176	0.46316	24	0.23529	TBD	TBD
5023	SUNKNOWN_505001	UNKNOWN	5050015	190	N	N	A	338	0.88947	0.98256	G	6	0.01579	0.01744	NA	0	0	0	NA	0	0	0	NA	0	0	0	NA	0	0	0	36	0.09474	0	0	TBD	TBD
5024	SUNKNOWN_505103	UNKNOWN	5051037	190	N	N	T	36	0.09474	0.52941	C	32	0.08421	0.47059	NA	0	0	0	NA	0	0	0	NA	0	0	0	NA	0	0	0	312	0.82105	4	0.11765	TBD	TBD
5025	SUNKNOWN_505203	UNKNOWN	5052036	190	N	N	T	107	0.28158	0.54592	A	89	0.23421	0.45408	NA	0	0	0	NA	0	0	0	NA	0	0	0	NA	0	0	0	184	0.48421	33	0.33673	TBD	TBD
5026	SUNKNOWN_505304	UNKNOWN	5053043	190	N	N	A	372	0.97895	1	NA	0	0	0	NA	0	0	0	NA	0	0	0	NA	0	0	0	NA	0	0	0	8	0.02105	0	0	TBD	TBD
5027	SUNKNOWN_505404	UNKNOWN	5054049	190	N	N	T	372	0.97895	1	NA	0	0	0	NA	0	0	0	NA	0	0	0	NA	0	0	0	NA	0	0	0	8	0.02105	0	0	TBD	TBD
5028	SUNKNOWN_505505	UNKNOWN	5055056	190	N	N	A	58	0.15263	0.61702	C	36	0.09474	0.38298	NA	0	0	0	NA	0	0	0	NA	0	0	0	NA	0	0	0	286	0.75263	0	0	TBD	TBD
5029	SUNKNOWN_505603	UNKNOWN	5056037	190	N	N	C	372	0.97895	1	NA	0	0	0	NA	0	0	0	NA	0	0	0	NA	0	0	0	NA	0	0	0	8	0.02105	0	0	TBD	TBD
5030	SUNKNOWN_505703	UNKNOWN	5057038	190	N	N	C	23	0.06053	0.60526	A	15	0.03947	0.39474	NA	0	0	0	NA	0	0	0	NA	0	0	0	NA	0	0	0	342	0.9	1	0.05263	TBD	TBD
5031	SUNKNOWN_505803	UNKNOWN	5058030	190	N	N	T	48	0.12632	0.68571	A	22	0.05789	0.31429	NA	0	0	0	NA	0	0	0	NA	0	0	0	NA	0	0	0	310	0.81579	2	0.05714	TBD	TBD
5032	SUNKNOWN_505903	UNKNOWN	5059034	190	N	N	A	364	0.95789	1	NA	0	0	0	NA	0	0	0	NA	0	0	0	NA	0	0	0	NA	0	0	0	16	0.04211	0	0	TBD	TBD
5033	SUNKNOWN_506005	UNKNOWN	5060055	190	N	N	C	341	0.89737	0.97989	A	7	0.01842	0.02011	NA	0	0	0	NA	0	0	0	NA	0	0	0	NA	0	0	0	32	0.08421	1	0.00575	TBD	TBD
5034	SUNKNOWN_506102	UNKNOWN	5061028	190	N	N	A	367	0.96579	0.99728	G	1	0.00263	0.00272	NA	0	0	0	NA	0	0	0	NA	0	0	0	NA	0	0	0	12	0.03158	1	0.00543	TBD	TBD
5035	SUNKNOWN_506203	UNKNOWN	5062037	190	N	N	G	32	0.08421	0.69565	C	14	0.03684	0.30435	NA	0	0	0	NA	0	0	0	NA	0	0	0	NA	0	0	0	334	0.87895	2	0.08696	TBD	TBD
5036	SUNKNOWN_506302	UNKNOWN	5063028	190	N	N	C	336	0.88421	0.96	A	14	0.03684	0.04	NA	0	0	0	NA	0	0	0	NA	0	0	0	NA	0	0	0	30	0.07895	0	0	TBD	TBD
5037	SUNKNOWN_506401	UNKNOWN	5064011	190	N	N	A	360	0.94737	1	NA	0	0	0	NA	0	0	0	NA	0	0	0	NA	0	0	0	NA	0	0	0	20	0.05263	0	0	TBD	TBD
5038	SUNKNOWN_506504	UNKNOWN	5065043	190	N	N	T	309	0.81316	0.90351	G	33	0.08684	0.09649	NA	0	0	0	NA	0	0	0	NA	0	0	0	NA	0	0	0	38	0.1	25	0.1462	TBD	TBD
5039	SUNKNOWN_506601	UNKNOWN	5066015	190	N	N	A	372	0.97895	1	NA	0	0	0	NA	0	0	0	NA	0	0	0	NA	0	0	0	NA	0	0	0	8	0.02105	0	0	TBD	TBD
5040	SUNKNOWN_506706	UNKNOWN	5067061	190	N	N	A	139	0.36579	0.70918	T	57	0.15	0.29082	NA	0	0	0	NA	0	0	0	NA	0	0	0	NA	0	0	0	184	0.48421	17	0.17347	TBD	TBD
5041	SUNKNOWN_506804	UNKNOWN	5068042	190	N	N	A	370	0.97368	1	NA	0	0	0	NA	0	0	0	NA	0	0	0	NA	0	0	0	NA	0	0	0	10	0.02632	0	0	TBD	TBD
5042	SUNKNOWN_506902	UNKNOWN	5069025	190	N	N	G	116	0.30526	0.65169	A	62	0.16316	0.34831	NA	0	0	0	NA	0	0	0	NA	0	0	0	NA	0	0	0	202	0.53158	2	0.02247	TBD	TBD
5043	SUNKNOWN_507002	UNKNOWN	5070029	190	N	N	T	77	0.20263	0.85556	G	13	0.03421	0.14444	NA	0	0	0	NA	0	0	0	NA	0	0	0	NA	0	0	0	290	0.76316	1	0.02222	TBD	TBD
5044	SUNKNOWN_507103	UNKNOWN	5071031	190	N	N	C	362	0.95263	0.99451	A	2	0.00526	0.00549	NA	0	0	0	NA	0	0	0	NA	0	0	0	NA	0	0	0	16	0.04211	0	0	TBD	TBD
5045	SUNKNOWN_507201	UNKNOWN	5072015	190	N	N	G	372	0.97895	0.98413	C	6	0.01579	0.01587	NA	0	0	0	NA	0	0	0	NA	0	0	0	NA	0	0	0	2	0.00526	0	0	TBD	TBD
5046	SUNKNOWN_507306	UNKNOWN	5073061	190	N	N	A	183	0.48158	0.50275	G	181	0.47632	0.49725	NA	0	0	0	NA	0	0	0	NA	0	0	0	NA	0	0	0	16	0.04211	173	0.95055	TBD	TBD
5047	SUNKNOWN_507403	UNKNOWN	5074031	190	N	N	C	91	0.23947	0.79825	A	23	0.06053	0.20175	NA	0	0	0	NA	0	0	0	NA	0	0	0	NA	0	0	0	266	0.7	5	0.08772	TBD	TBD
5048	SUNKNOWN_507502	UNKNOWN	5075021	190	N	N	T	189	0.49737	0.50266	G	187	0.49211	0.49734	NA	0	0	0	NA	0	0	0	NA	0	0	0	NA	0	0	0	4	0.01053	177	0.94149	TBD	TBD
5049	SUNKNOWN_507603	UNKNOWN	5076037	190	N	N	G	129	0.33947	0.87162	T	19	0.05	0.12838	NA	0	0	0	NA	0	0	0	NA	0	0	0	NA	0	0	0	232	0.61053	1	0.01351	TBD	TBD
5050	SUNKNOWN_507706	UNKNOWN	5077063	190	N	N	G	92	0.24211	0.92	C	8	0.02105	0.08	NA	0	0	0	NA	0	0	0	NA	0	0	0	NA	0	0	0	280	0.73684	0	0	TBD	TBD
5051	SUNKNOWN_507805	UNKNOWN	5078052	190	N	N	C	148	0.38947	0.68519	T	68	0.17895	0.31481	NA	0	0	0	NA	0	0	0	NA	0	0	0	NA	0	0	0	164	0.43158	4	0.03704	TBD	TBD
5052	SUNKNOWN_507901	UNKNOWN	5079013	190	N	N	T	67	0.17632	0.57759	A	49	0.12895	0.42241	NA	0	0	0	NA	0	0	0	NA	0	0	0	NA	0	0	0	264	0.69474	7	0.12069	TBD	TBD
5053	SUNKNOWN_508001	UNKNOWN	5080015	190	N	N	A	368	0.96842	0.99459	G	2	0.00526	0.00541	NA	0	0	0	NA	0	0	0	NA	0	0	0	NA	0	0	0	10	0.02632	0	0	TBD	TBD
5054	SUNKNOWN_508103	UNKNOWN	5081037	190	N	N	T	28	0.07368	0.56	C	22	0.05789	0.44	NA	0	0	0	NA	0	0	0	NA	0	0	0	NA	0	0	0	330	0.86842	2	0.08	TBD	TBD
5055	SUNKNOWN_508202	UNKNOWN	5082029	190	N	N	C	189	0.49737	0.50806	G	183	0.48158	0.49194	NA	0	0	0	NA	0	0	0	NA	0	0	0	NA	0	0	0	8	0.02105	173	0.93011	TBD	TBD
5056	SUNKNOWN_508302	UNKNOWN	5083028	190	N	N	A	95	0.25	0.98958	T	1	0.00263	0.01042	NA	0	0	0	NA	0	0	0	NA	0	0	0	NA	0	0	0	284	0.74737	1	0.02083	TBD	TBD
5057	SUNKNOWN_508405	UNKNOWN	5084052	190	N	N	C	30	0.07895	0.625	A	18	0.04737	0.375	NA	0	0	0	NA	0	0	0	NA	0	0	0	NA	0	0	0	332	0.87368	4	0.16667	TBD	TBD
5058	SUNKNOWN_508506	UNKNOWN	5085060	190	N	N	G	75	0.19737	0.85227	C	13	0.03421	0.14773	NA	0	0	0	NA	0	0	0	NA	0	0	0	NA	0	0	0	292	0.76842	5	0.11364	TBD	TBD
5059	SUNKNOWN_508606	UNKNOWN	5086063	190	N	N	A	169	0.44474	0.50599	G	165	0.43421	0.49401	NA	0	0	0	NA	0	0	0	NA	0	0	0	NA	0	0	0	46	0.12105	151	0.90419	TBD	TBD
5060	SUNKNOWN_508705	UNKNOWN	5087053	190	N	N	A	146	0.38421	0.51408	G	138	0.36316	0.48592	NA	0	0	0	NA	0	0	0	NA	0	0	0	NA	0	0	0	96	0.25263	80	0.56338	TBD	TBD
5061	SUNKNOWN_508803	UNKNOWN	5088038	190	N	N	C	180	0.47368	0.52326	G	164	0.43158	0.47674	NA	0	0	0	NA	0	0	0	NA	0	0	0	NA	0	0	0	36	0.09474	152	0.88372	TBD	TBD
5062	SUNKNOWN_508901	UNKNOWN	5089016	190	N	N	T	56	0.14737	0.51852	C	52	0.13684	0.48148	NA	0	0	0	NA	0	0	0	NA	0	0	0	NA	0	0	0	272	0.71579	8	0.14815	TBD	TBD
5063	SUNKNOWN_509001	UNKNOWN	5090016	190	N	N	T	370	0.97368	1	NA	0	0	0	NA	0	0	0	NA	0	0	0	NA	0	0	0	NA	0	0	0	10	0.02632	0	0	TBD	TBD
5064	SUNKNOWN_509101	UNKNOWN	5091012	190	N	N	C	187	0.49211	0.50269	A	185	0.48684	0.49731	NA	0	0	0	NA	0	0	0	NA	0	0	0	NA	0	0	0	8	0.02105	175	0.94086	TBD	TBD
5065	SUNKNOWN_509201	UNKNOWN	5092019	190	N	N	A	180	0.47368	0.9375	T	12	0.03158	0.0625	NA	0	0	0	NA	0	0	0	NA	0	0	0	NA	0	0	0	188	0.49474	0	0	TBD	TBD
5066	SUNKNOWN_509303	UNKNOWN	5093035	190	N	N	G	178	0.46842	0.51445	A	168	0.44211	0.48555	NA	0	0	0	NA	0	0	0	NA	0	0	0	NA	0	0	0	34	0.08947	154	0.89017	TBD	TBD
5067	SUNKNOWN_509402	UNKNOWN	5094020	190	N	N	A	51	0.13421	0.70833	G	21	0.05526	0.29167	NA	0	0	0	NA	0	0	0	NA	0	0	0	NA	0	0	0	308	0.81053	1	0.02778	TBD	TBD
5068	SUNKNOWN_509504	UNKNOWN	5095049	190	N	N	T	144	0.37895	0.50704	G	140	0.36842	0.49296	NA	0	0	0	NA	0	0	0	NA	0	0	0	NA	0	0	0	96	0.25263	66	0.46479	TBD	TBD
5069	SUNKNOWN_509604	UNKNOWN	5096042	190	N	N	G	350	0.92105	0.9887	A	4	0.01053	0.0113	NA	0	0	0	NA	0	0	0	NA	0	0	0	NA	0	0	0	26	0.06842	0	0	TBD	TBD
5070	SUNKNOWN_509705	UNKNOWN	5097057	190	N	N	A	217	0.57105	0.8097	T	51	0.13421	0.1903	NA	0	0	0	NA	0	0	0	NA	0	0	0	NA	0	0	0	112	0.29474	1	0.00746	TBD	TBD
5071	SUNKNOWN_509803	UNKNOWN	5098037	190	N	N	A	372	0.97895	1	NA	0	0	0	NA	0	0	0	NA	0	0	0	NA	0	0	0	NA	0	0	0	8	0.02105	0	0	TBD	TBD
5072	SUNKNOWN_509906	UNKNOWN	5099061	190	N	N	G	306	0.80526	0.99351	A	2	0.00526	0.00649	NA	0	0	0	NA	0	0	0	NA	0	0	0	NA	0	0	0	72	0.18947	0	0	TBD	TBD
5073	SUNKNOWN_510000	UNKNOWN	5100009	190	N	N	T	101	0.26579	0.69178	C	45	0.11842	0.30822	NA	0	0	0	NA	0	0	0	NA	0	0	0	NA	0	0	0	234	0.61579	7	0.09589	TBD	TBD
5074	SUNKNOWN_510104	UNKNOWN	5101044	190	N	N	C	372	0.97895	1	NA	0	0	0	NA	0	0	0	NA	0	0	0	NA	0	0	0	NA	0	0	0	8	0.02105	0	0	TBD	TBD
5075	SUNKNOWN_510203	UNKNOWN	5102036	190	N	N	A	368	0.96842	1	NA	0	0	0	NA	0	0	0	NA	0	0	0	NA	0	0	0	NA	0	0	0	12	0.03158	0	0	TBD	TBD
5076	SUNKNOWN_510306	UNKNOWN	5103063	190	N	N	C	167	0.43947	0.50915	T	161	0.42368	0.49085	NA	0	0	0	NA	0	0	0	NA	0	0	0	NA	0	0	0	52	0.13684	3	0.01829	TBD	TBD
5077	SUNKNOWN_510401	UNKNOWN	5104012	190	N	N	A	48	0.12632	0.68571	G	22	0.05789	0.31429	NA	0	0	0	NA	0	0	0	NA	0	0	0	NA	0	0	0	310	0.81579	2	0.05714	TBD	TBD
5078	SUNKNOWN_510505	UNKNOWN	5105053	190	N	N	A	307	0.80789	0.96541	C	11	0.02895	0.03459	NA	0	0	0	NA	0	0	0	NA	0	0	0	NA	0	0	0	62	0.16316	1	0.00629	TBD	TBD
5079	SUNKNOWN_510604	UNKNOWN	5106041	190	N	N	T	129	0.33947	0.52869	C	115	0.30263	0.47131	NA	0	0	0	NA	0	0	0	NA	0	0	0	NA	0	0	0	136	0.35789	33	0.27049	TBD	TBD
5080	SUNKNOWN_510701	UNKNOWN	5107013	190	N	N	C	362	0.95263	1	NA	0	0	0	NA	0	0	0	NA	0	0	0	NA	0	0	0	NA	0	0	0	18	0.04737	0	0	TBD	TBD
5081	SUNKNOWN_510801	UNKNOWN	5108011	190	N	N	C	348	0.91579	1	NA	0	0	0	NA	0	0	0	NA	0	0	0	NA	0	0	0	NA	0	0	0	32	0.08421	0	0	TBD	TBD
5082	SUNKNOWN_510902	UNKNOWN	5109020	190	N	N	A	366	0.96316	1	NA	0	0	0	NA	0	0	0	NA	0	0	0	NA	0	0	0	NA	0	0	0	14	0.03684	0	0	TBD	TBD
5083	SUNKNOWN_511005	UNKNOWN	5110059	190	N	N	A	75	0.19737	0.60484	C	49	0.12895	0.39516	NA	0	0	0	NA	0	0	0	NA	0	0	0	NA	0	0	0	256	0.67368	3	0.04839	TBD	TBD
5084	SUNKNOWN_511104	UNKNOWN	5111040	190	N	N	G	229	0.60263	0.66959	A	113	0.29737	0.33041	NA	0	0	0	NA	0	0	0	NA	0	0	0	NA	0	0	0	38	0.1	107	0.62573	TBD	TBD
5085	SUNKNOWN_511205	UNKNOWN	5112050	190	N	N	G	150	0.39474	0.57692	C	110	0.28947	0.42308	NA	0	0	0	NA	0	0	0	NA	0	0	0	NA	0	0	0	120	0.31579	50	0.38462	TBD	TBD
5086	SUNKNOWN_511305	UNKNOWN	5113059	190	N	N	A	154	0.40526	0.78571	T	42	0.11053	0.21429	NA	0	0	0	NA	0	0	0	NA	0	0	0	NA	0	0	0	184	0.48421	14	0.14286	TBD	TBD
5087	SUNKNOWN_511405	UNKNOWN	5114054	190	N	N	C	364	0.95789	1	NA	0	0	0	NA	0	0	0	NA	0	0	0	NA	0	0	0	NA	0	0	0	16	0.04211	0	0	TBD	TBD
5088	SUNKNOWN_511505	UNKNOWN	5115059	190	N	N	C	50	0.13158	0.78125	G	14	0.03684	0.21875	NA	0	0	0	NA	0	0	0	NA	0	0	0	NA	0	0	0	316	0.83158	0	0	TBD	TBD
5089	SUNKNOWN_511604	UNKNOWN	5116046	190	N	N	A	356	0.93684	1	NA	0	0	0	NA	0	0	0	NA	0	0	0	NA	0	0	0	NA	0	0	0	24	0.06316	0	0	TBD	TBD
5090	SUNKNOWN_511703	UNKNOWN	5117036	190	N	N	G	48	0.12632	0.66667	T	24	0.06316	0.33333	NA	0	0	0	NA	0	0	0	NA	0	0	0	NA	0	0	0	308	0.81053	2	0.05556	TBD	TBD
5091	SUNKNOWN_511805	UNKNOWN	5118055	190	N	N	A	185	0.48684	0.88942	T	23	0.06053	0.11058	NA	0	0	0	NA	0	0	0	NA	0	0	0	NA	0	0	0	172	0.45263	9	0.08654	TBD	TBD
5092	SUNKNOWN_511903	UNKNOWN	5119031	190	N	N	G	212	0.55789	0.86885	T	32	0.08421	0.13115	NA	0	0	0	NA	0	0	0	NA	0	0	0	NA	0	0	0	136	0.35789	14	0.11475	TBD	TBD
5093	SUNKNOWN_512002	UNKNOWN	5120023	190	N	N	T	146	0.38421	0.73	C	54	0.14211	0.27	NA	0	0	0	NA	0	0	0	NA	0	0	0	NA	0	0	0	180	0.47368	0	0	TBD	TBD
5094	SUNKNOWN_512102	UNKNOWN	5121027	190	N	N	T	330	0.86842	0.98802	A	4	0.01053	0.01198	NA	0	0	0	NA	0	0	0	NA	0	0	0	NA	0	0	0	46	0.12105	0	0	TBD	TBD
5095	SUNKNOWN_512200	UNKNOWN	5122006	190	N	N	A	42	0.11053	0.5122	G	40	0.10526	0.4878	NA	0	0	0	NA	0	0	0	NA	0	0	0	NA	0	0	0	298	0.78421	0	0	TBD	TBD
5096	SUNKNOWN_512302	UNKNOWN	5123027	190	N	N	C	299	0.78684	0.81694	G	67	0.17632	0.18306	NA	0	0	0	NA	0	0	0	NA	0	0	0	NA	0	0	0	14	0.03684	1	0.00546	TBD	TBD
5097	SUNKNOWN_512400	UNKNOWN	5124009	190	N	N	C	172	0.45263	0.6014	T	114	0.3	0.3986	NA	0	0	0	NA	0	0	0	NA	0	0	0	NA	0	0	0	94	0.24737	76	0.53147	TBD	TBD
5098	SUNKNOWN_512504	UNKNOWN	5125049	190	N	N	G	73	0.19211	0.71569	A	29	0.07632	0.28431	NA	0	0	0	NA	0	0	0	NA	0	0	0	NA	0	0	0	278	0.73158	3	0.05882	TBD	TBD
5099	SUNKNOWN_512601	UNKNOWN	5126011	190	N	N	G	37	0.09737	0.57812	A	27	0.07105	0.42188	NA	0	0	0	NA	0	0	0	NA	0	0	0	NA	0	0	0	316	0.83158	1	0.03125	TBD	TBD
5100	SUNKNOWN_512700	UNKNOWN	5127006	190	N	N	A	104	0.27368	0.52525	G	94	0.24737	0.47475	NA	0	0	0	NA	0	0	0	NA	0	0	0	NA	0	0	0	182	0.47895	20	0.20202	TBD	TBD
5101	SUNKNOWN_512803	UNKNOWN	5128037	190	N	N	G	121	0.31842	0.79605	T	31	0.08158	0.20395	NA	0	0	0	NA	0	0	0	NA	0	0	0	NA	0	0	0	228	0.6	9	0.11842	TBD	TBD
5102	SUNKNOWN_512905	UNKNOWN	5129057	190	N	N	G	28	0.07368	0.6087	A	18	0.04737	0.3913	NA	0	0	0	NA	0	0	0	NA	0	0	0	NA	0	0	0	334	0.87895	0	0	TBD	TBD
5103	SUNKNOWN_513002	UNKNOWN	5130024	190	N	N	A	362	0.95263	1	NA	0	0	0	NA	0	0	0	NA	0	0	0	NA	0	0	0	NA	0	0	0	18	0.04737	0	0	TBD	TBD
5104	SUNKNOWN_513101	UNKNOWN	5131018	190	N	N	A	129	0.33947	0.81646	G	29	0.07632	0.18354	NA	0	0	0	NA	0	0	0	NA	0	0	0	NA	0	0	0	222	0.58421	3	0.03797	TBD	TBD
5105	SUNKNOWN_513203	UNKNOWN	5132034	190	N	N	G	188	0.49474	0.82456	T	40	0.10526	0.17544	NA	0	0	0	NA	0	0	0	NA	0	0	0	NA	0	0	0	152	0.4	22	0.19298	TBD	TBD
5106	SUNKNOWN_513304	UNKNOWN	5133049	190	N	N	T	170	0.44737	0.50296	A	168	0.44211	0.49704	NA	0	0	0	NA	0	0	0	NA	0	0	0	NA	0	0	0	42	0.11053	142	0.84024	TBD	TBD
5107	SUNKNOWN_513405	UNKNOWN	5134053	190	N	N	A	105	0.27632	0.54688	T	87	0.22895	0.45312	NA	0	0	0	NA	0	0	0	NA	0	0	0	NA	0	0	0	188	0.49474	21	0.21875	TBD	TBD
5108	SUNKNOWN_513503	UNKNOWN	5135037	190	N	N	G	106	0.27895	0.80303	T	26	0.06842	0.19697	NA	0	0	0	NA	0	0	0	NA	0	0	0	NA	0	0	0	248	0.65263	10	0.15152	TBD	TBD
5109	SUNKNOWN_513601	UNKNOWN	5136013	190	N	N	C	23	0.06053	0.52273	A	21	0.05526	0.47727	NA	0	0	0	NA	0	0	0	NA	0	0	0	NA	0	0	0	336	0.88421	1	0.04545	TBD	TBD
5110	SUNKNOWN_513704	UNKNOWN	5137041	190	N	N	G	348	0.91579	0.99429	C	2	0.00526	0.00571	NA	0	0	0	NA	0	0	0	NA	0	0	0	NA	0	0	0	30	0.07895	2	0.01143	TBD	TBD
5111	SUNKNOWN_513800	UNKNOWN	5138007	190	N	N	G	94	0.24737	0.56627	A	72	0.18947	0.43373	NA	0	0	0	NA	0	0	0	NA	0	0	0	NA	0	0	0	214	0.56316	18	0.21687	TBD	TBD
5112	SUNKNOWN_513905	UNKNOWN	5139052	190	N	N	A	370	0.97368	1	NA	0	0	0	NA	0	0	0	NA	0	0	0	NA	0	0	0	NA	0	0	0	10	0.02632	0	0	TBD	TBD
5113	SUNKNOWN_514001	UNKNOWN	5140013	190	N	N	A	332	0.87368	0.96512	C	12	0.03158	0.03488	NA	0	0	0	NA	0	0	0	NA	0	0	0	NA	0	0	0	36	0.09474	0	0	TBD	TBD
5114	SUNKNOWN_514102	UNKNOWN	5141022	190	N	N	C	243	0.63947	0.69034	T	109	0.28684	0.30966	NA	0	0	0	NA	0	0	0	NA	0	0	0	NA	0	0	0	28	0.07368	13	0.07386	TBD	TBD
5115	SUNKNOWN_514206	UNKNOWN	5142062	190	N	N	C	339	0.89211	0.99123	T	3	0.00789	0.00877	NA	0	0	0	NA	0	0	0	NA	0	0	0	NA	0	0	0	38	0.1	1	0.00585	TBD	TBD
5116	SUNKNOWN_514304	UNKNOWN	5143048	190	N	N	C	176	0.46316	0.5	T	176	0.46316	0.5	NA	0	0	0	NA	0	0	0	NA	0	0	0	NA	0	0	0	28	0.07368	166	0.94318	TBD	TBD
5117	SUNKNOWN_514405	UNKNOWN	5144053	190	N	N	G	82	0.21579	0.75926	C	26	0.06842	0.24074	NA	0	0	0	NA	0	0	0	NA	0	0	0	NA	0	0	0	272	0.71579	6	0.11111	TBD	TBD
5118	SUNKNOWN_514502	UNKNOWN	5145020	190	N	N	C	366	0.96316	1	NA	0	0	0	NA	0	0	0	NA	0	0	0	NA	0	0	0	NA	0	0	0	14	0.03684	0	0	TBD	TBD
5119	SUNKNOWN_514603	UNKNOWN	5146033	190	N	N	G	152	0.4	0.82609	T	32	0.08421	0.17391	NA	0	0	0	NA	0	0	0	NA	0	0	0	NA	0	0	0	196	0.51579	12	0.13043	TBD	TBD
5120	SUNKNOWN_514705	UNKNOWN	5147056	190	N	N	C	107	0.28158	0.82308	G	23	0.06053	0.17692	NA	0	0	0	NA	0	0	0	NA	0	0	0	NA	0	0	0	250	0.65789	1	0.01538	TBD	TBD
5121	SUNKNOWN_514804	UNKNOWN	5148042	190	N	N	T	71	0.18684	0.57258	C	53	0.13947	0.42742	NA	0	0	0	NA	0	0	0	NA	0	0	0	NA	0	0	0	256	0.67368	11	0.17742	TBD	TBD
5122	SUNKNOWN_514905	UNKNOWN	5149056	190	N	N	G	165	0.43421	0.625	T	99	0.26053	0.375	NA	0	0	0	NA	0	0	0	NA	0	0	0	NA	0	0	0	116	0.30526	51	0.38636	TBD	TBD
5123	SUNKNOWN_515002	UNKNOWN	5150022	190	N	N	C	185	0.48684	0.50824	G	179	0.47105	0.49176	NA	0	0	0	NA	0	0	0	NA	0	0	0	NA	0	0	0	16	0.04211	165	0.90659	TBD	TBD
5124	SUNKNOWN_515104	UNKNOWN	5151043	190	N	N	T	48	0.12632	0.88889	G	6	0.01579	0.11111	NA	0	0	0	NA	0	0	0	NA	0	0	0	NA	0	0	0	326	0.85789	0	0	TBD	TBD
5125	SUNKNOWN_515204	UNKNOWN	5152046	190	N	N	T	43	0.11316	0.5375	C	37	0.09737	0.4625	NA	0	0	0	NA	0	0	0	NA	0	0	0	NA	0	0	0	300	0.78947	3	0.075	TBD	TBD
5126	SUNKNOWN_515302	UNKNOWN	5153027	190	N	N	A	368	0.96842	1	NA	0	0	0	NA	0	0	0	NA	0	0	0	NA	0	0	0	NA	0	0	0	12	0.03158	0	0	TBD	TBD
5127	SUNKNOWN_515405	UNKNOWN	5154056	190	N	N	G	118	0.31053	0.65556	C	62	0.16316	0.34444	NA	0	0	0	NA	0	0	0	NA	0	0	0	NA	0	0	0	200	0.52632	22	0.24444	TBD	TBD
5128	SUNKNOWN_515503	UNKNOWN	5155037	190	N	N	C	93	0.24474	0.68382	A	43	0.11316	0.31618	NA	0	0	0	NA	0	0	0	NA	0	0	0	NA	0	0	0	244	0.64211	5	0.07353	TBD	TBD
5129	SUNKNOWN_515601	UNKNOWN	5156013	190	N	N	C	27	0.07105	0.51923	T	25	0.06579	0.48077	NA	0	0	0	NA	0	0	0	NA	0	0	0	NA	0	0	0	328	0.86316	5	0.19231	TBD	TBD
5130	SUNKNOWN_515701	UNKNOWN	5157012	190	N	N	C	286	0.75263	0.91083	G	28	0.07368	0.08917	NA	0	0	0	NA	0	0	0	NA	0	0	0	NA	0	0	0	66	0.17368	4	0.02548	TBD	TBD
5131	SUNKNOWN_515806	UNKNOWN	5158062	190	N	N	C	31	0.08158	0.5	T	31	0.08158	0.5	NA	0	0	0	NA	0	0	0	NA	0	0	0	NA	0	0	0	318	0.83684	1	0.03226	TBD	TBD
5132	SUNKNOWN_515904	UNKNOWN	5159046	190	N	N	T	360	0.94737	1	NA	0	0	0	NA	0	0	0	NA	0	0	0	NA	0	0	0	NA	0	0	0	20	0.05263	0	0	TBD	TBD
5133	SUNKNOWN_516005	UNKNOWN	5160055	190	N	N	A	66	0.17368	0.70213	C	28	0.07368	0.29787	NA	0	0	0	NA	0	0	0	NA	0	0	0	NA	0	0	0	286	0.75263	4	0.08511	TBD	TBD
5134	SUNKNOWN_516101	UNKNOWN	5161017	190	N	N	C	189	0.49737	0.50266	T	187	0.49211	0.49734	NA	0	0	0	NA	0	0	0	NA	0	0	0	NA	0	0	0	4	0.01053	173	0.92021	TBD	TBD
5135	SUNKNOWN_516201	UNKNOWN	5162013	190	N	N	C	336	0.88421	1	NA	0	0	0	NA	0	0	0	NA	0	0	0	NA	0	0	0	NA	0	0	0	44	0.11579	0	0	TBD	TBD
5136	SUNKNOWN_516304	UNKNOWN	5163040	190	N	N	C	113	0.29737	0.51364	T	107	0.28158	0.48636	NA	0	0	0	NA	0	0	0	NA	0	0	0	NA	0	0	0	160	0.42105	35	0.31818	TBD	TBD
5137	SUNKNOWN_516402	UNKNOWN	5164024	190	N	N	A	196	0.51579	0.59036	G	136	0.35789	0.40964	NA	0	0	0	NA	0	0	0	NA	0	0	0	NA	0	0	0	48	0.12632	116	0.6988	TBD	TBD
5138	SUNKNOWN_516503	UNKNOWN	5165037	190	N	N	A	361	0.95	0.99724	G	1	0.00263	0.00276	NA	0	0	0	NA	0	0	0	NA	0	0	0	NA	0	0	0	18	0.04737	1	0.00552	TBD	TBD
5139	SUNKNOWN_516603	UNKNOWN	5166037	190	N	N	C	336	0.88421	0.96552	G	12	0.03158	0.03448	NA	0	0	0	NA	0	0	0	NA	0	0	0	NA	0	0	0	32	0.08421	0	0	TBD	TBD
5140	SUNKNOWN_516705	UNKNOWN	5167053	190	N	N	A	200	0.52632	0.93458	G	14	0.03684	0.06542	NA	0	0	0	NA	0	0	0	NA	0	0	0	NA	0	0	0	166	0.43684	0	0	TBD	TBD
5141	SUNKNOWN_516806	UNKNOWN	5168062	190	N	N	C	237	0.62368	0.76948	T	71	0.18684	0.23052	NA	0	0	0	NA	0	0	0	NA	0	0	0	NA	0	0	0	72	0.18947	7	0.04545	TBD	TBD
5142	SUNKNOWN_516904	UNKNOWN	5169046	190	N	N	G	64	0.16842	0.71111	A	26	0.06842	0.28889	NA	0	0	0	NA	0	0	0	NA	0	0	0	NA	0	0	0	290	0.76316	6	0.13333	TBD	TBD
5143	SUNKNOWN_517003	UNKNOWN	5170031	190	N	N	C	171	0.45	0.50294	A	169	0.44474	0.49706	NA	0	0	0	NA	0	0	0	NA	0	0	0	NA	0	0	0	40	0.10526	155	0.91176	TBD	TBD
5144	SUNKNOWN_517102	UNKNOWN	5171026	190	N	N	G	266	0.7	0.89262	C	32	0.08421	0.10738	NA	0	0	0	NA	0	0	0	NA	0	0	0	NA	0	0	0	82	0.21579	26	0.1745	TBD	TBD
5145	SUNKNOWN_517205	UNKNOWN	5172056	190	N	N	T	167	0.43947	0.51543	C	157	0.41316	0.48457	NA	0	0	0	NA	0	0	0	NA	0	0	0	NA	0	0	0	56	0.14737	125	0.7716	TBD	TBD
5146	SUNKNOWN_517303	UNKNOWN	5173039	190	N	N	C	351	0.92368	0.99153	G	3	0.00789	0.00847	NA	0	0	0	NA	0	0	0	NA	0	0	0	NA	0	0	0	26	0.06842	1	0.00565	TBD	TBD
5147	SUNKNOWN_517405	UNKNOWN	5174054	190	N	N	T	368	0.96842	1	NA	0	0	0	NA	0	0	0	NA	0	0	0	NA	0	0	0	NA	0	0	0	12	0.03158	0	0	TBD	TBD
5148	SUNKNOWN_517501	UNKNOWN	5175012	190	N	N	G	209	0.55	0.58056	A	151	0.39737	0.41944	NA	0	0	0	NA	0	0	0	NA	0	0	0	NA	0	0	0	20	0.05263	5	0.02778	TBD	TBD
5149	SUNKNOWN_517604	UNKNOWN	5176048	190	N	N	C	130	0.34211	0.85526	T	22	0.05789	0.14474	NA	0	0	0	NA	0	0	0	NA	0	0	0	NA	0	0	0	228	0.6	0	0	TBD	TBD
5150	SUNKNOWN_517706	UNKNOWN	5177064	190	N	N	T	189	0.49737	0.81466	C	43	0.11316	0.18534	NA	0	0	0	NA	0	0	0	NA	0	0	0	NA	0	0	0	148	0.38947	1	0.00862	TBD	TBD
5151	SUNKNOWN_517805	UNKNOWN	5178053	190	N	N	G	118	0.31053	0.83099	C	24	0.06316	0.16901	NA	0	0	0	NA	0	0	0	NA	0	0	0	NA	0	0	0	238	0.62632	10	0.14085	TBD	TBD
5152	SUNKNOWN_517900	UNKNOWN	5179009	190	N	N	A	68	0.17895	0.77273	G	20	0.05263	0.22727	NA	0	0	0	NA	0	0	0	NA	0	0	0	NA	0	0	0	292	0.76842	0	0	TBD	TBD
5153	SUNKNOWN_518001	UNKNOWN	5180015	190	N	N	A	214	0.56316	0.63314	T	124	0.32632	0.36686	NA	0	0	0	NA	0	0	0	NA	0	0	0	NA	0	0	0	42	0.11053	12	0.07101	TBD	TBD
5154	SUNKNOWN_518103	UNKNOWN	5181034	190	N	N	C	157	0.41316	0.80928	A	37	0.09737	0.19072	NA	0	0	0	NA	0	0	0	NA	0	0	0	NA	0	0	0	186	0.48947	13	0.13402	TBD	TBD
5155	SUNKNOWN_518203	UNKNOWN	5182035	190	N	N	C	43	0.11316	0.67188	A	21	0.05526	0.32812	NA	0	0	0	NA	0	0	0	NA	0	0	0	NA	0	0	0	316	0.83158	1	0.03125	TBD	TBD
5156	SUNKNOWN_518304	UNKNOWN	5183049	190	N	N	A	176	0.46316	0.54658	T	146	0.38421	0.45342	NA	0	0	0	NA	0	0	0	NA	0	0	0	NA	0	0	0	58	0.15263	128	0.79503	TBD	TBD
5157	SUNKNOWN_518405	UNKNOWN	5184053	190	N	N	C	364	0.95789	1	NA	0	0	0	NA	0	0	0	NA	0	0	0	NA	0	0	0	NA	0	0	0	16	0.04211	0	0	TBD	TBD
5158	SUNKNOWN_518504	UNKNOWN	5185043	190	N	N	T	185	0.48684	0.50272	A	183	0.48158	0.49728	NA	0	0	0	NA	0	0	0	NA	0	0	0	NA	0	0	0	12	0.03158	173	0.94022	TBD	TBD
5159	SUNKNOWN_518602	UNKNOWN	5186020	190	N	N	T	166	0.43684	0.64341	C	92	0.24211	0.35659	NA	0	0	0	NA	0	0	0	NA	0	0	0	NA	0	0	0	122	0.32105	48	0.37209	TBD	TBD
5160	SUNKNOWN_518703	UNKNOWN	5187030	190	N	N	G	189	0.49737	0.50806	A	183	0.48158	0.49194	NA	0	0	0	NA	0	0	0	NA	0	0	0	NA	0	0	0	8	0.02105	179	0.96237	TBD	TBD
5161	SUNKNOWN_518805	UNKNOWN	5188058	190	N	N	T	82	0.21579	0.65079	G	44	0.11579	0.34921	NA	0	0	0	NA	0	0	0	NA	0	0	0	NA	0	0	0	254	0.66842	8	0.12698	TBD	TBD
5162	SUNKNOWN_518906	UNKNOWN	5189061	190	N	N	A	135	0.35526	0.92466	G	11	0.02895	0.07534	NA	0	0	0	NA	0	0	0	NA	0	0	0	NA	0	0	0	234	0.61579	1	0.0137	TBD	TBD
5163	SUNKNOWN_519003	UNKNOWN	5190037	190	N	N	G	156	0.41053	0.77228	T	46	0.12105	0.22772	NA	0	0	0	NA	0	0	0	NA	0	0	0	NA	0	0	0	178	0.46842	14	0.13861	TBD	TBD
5164	SUNKNOWN_519105	UNKNOWN	5191058	190	N	N	A	149	0.39211	0.68981	T	67	0.17632	0.31019	NA	0	0	0	NA	0	0	0	NA	0	0	0	NA	0	0	0	164	0.43158	23	0.21296	TBD	TBD
5165	SUNKNOWN_519201	UNKNOWN	5192010	190	N	N	G	343	0.90263	0.99133	A	3	0.00789	0.00867	NA	0	0	0	NA	0	0	0	NA	0	0	0	NA	0	0	0	34	0.08947	1	0.00578	TBD	TBD
5166	SUNKNOWN_519303	UNKNOWN	5193038	190	N	N	T	183	0.48158	0.51989	C	169	0.44474	0.48011	NA	0	0	0	NA	0	0	0	NA	0	0	0	NA	0	0	0	28	0.07368	161	0.91477	TBD	TBD
5167	SUNKNOWN_519405	UNKNOWN	5194058	190	N	N	A	57	0.15	0.67857	C	27	0.07105	0.32143	NA	0	0	0	NA	0	0	0	NA	0	0	0	NA	0	0	0	296	0.77895	5	0.11905	TBD	TBD
5168	SUNKNOWN_519502	UNKNOWN	5195021	190	N	N	G	76	0.2	0.71698	T	30	0.07895	0.28302	NA	0	0	0	NA	0	0	0	NA	0	0	0	NA	0	0	0	274	0.72105	0	0	TBD	TBD
5169	SUNKNOWN_519603	UNKNOWN	5196037	190	N	N	C	252	0.66316	0.67021	T	124	0.32632	0.32979	NA	0	0	0	NA	0	0	0	NA	0	0	0	NA	0	0	0	4	0.01053	6	0.03191	TBD	TBD
5170	SUNKNOWN_519701	UNKNOWN	5197016	190	N	N	G	69	0.18158	0.50735	A	67	0.17632	0.49265	NA	0	0	0	NA	0	0	0	NA	0	0	0	NA	0	0	0	244	0.64211	13	0.19118	TBD	TBD
5171	SUNKNOWN_519803	UNKNOWN	5198032	190	N	N	A	362	0.95263	1	NA	0	0	0	NA	0	0	0	NA	0	0	0	NA	0	0	0	NA	0	0	0	18	0.04737	0	0	TBD	TBD
5172	SUNKNOWN_519901	UNKNOWN	5199013	190	N	N	G	213	0.56053	0.63393	T	123	0.32368	0.36607	NA	0	0	0	NA	0	0	0	NA	0	0	0	NA	0	0	0	44	0.11579	117	0.69643	TBD	TBD
5173	SUNKNOWN_520002	UNKNOWN	5200022	190	N	N	A	366	0.96316	1	NA	0	0	0	NA	0	0	0	NA	0	0	0	NA	0	0	0	NA	0	0	0	14	0.03684	0	0	TBD	TBD
5174	SUNKNOWN_520102	UNKNOWN	5201026	190	N	N	G	159	0.41842	0.78713	T	43	0.11316	0.21287	NA	0	0	0	NA	0	0	0	NA	0	0	0	NA	0	0	0	178	0.46842	23	0.22772	TBD	TBD
5175	SUNKNOWN_520201	UNKNOWN	5202011	190	N	N	G	326	0.85789	0.98193	T	6	0.01579	0.01807	NA	0	0	0	NA	0	0	0	NA	0	0	0	NA	0	0	0	48	0.12632	2	0.01205	TBD	TBD
5176	SUNKNOWN_520306	UNKNOWN	5203060	190	N	N	A	69	0.18158	0.71875	T	27	0.07105	0.28125	NA	0	0	0	NA	0	0	0	NA	0	0	0	NA	0	0	0	284	0.74737	7	0.14583	TBD	TBD
5177	SUNKNOWN_520405	UNKNOWN	5204057	190	N	N	G	322	0.84737	0.93064	C	24	0.06316	0.06936	NA	0	0	0	NA	0	0	0	NA	0	0	0	NA	0	0	0	34	0.08947	2	0.01156	TBD	TBD
5178	SUNKNOWN_520501	UNKNOWN	5205019	190	N	N	A	366	0.96316	1	NA	0	0	0	NA	0	0	0	NA	0	0	0	NA	0	0	0	NA	0	0	0	14	0.03684	0	0	TBD	TBD
5179	SUNKNOWN_520605	UNKNOWN	5206050	190	N	N	G	99	0.26053	0.64286	T	55	0.14474	0.35714	NA	0	0	0	NA	0	0	0	NA	0	0	0	NA	0	0	0	226	0.59474	15	0.19481	TBD	TBD
5180	SUNKNOWN_520702	UNKNOWN	5207028	190	N	N	C	110	0.28947	0.66265	T	56	0.14737	0.33735	NA	0	0	0	NA	0	0	0	NA	0	0	0	NA	0	0	0	214	0.56316	2	0.0241	TBD	TBD
5181	SUNKNOWN_520801	UNKNOWN	5208010	190	N	N	T	368	0.96842	1	NA	0	0	0	NA	0	0	0	NA	0	0	0	NA	0	0	0	NA	0	0	0	12	0.03158	0	0	TBD	TBD
5182	SUNKNOWN_520904	UNKNOWN	5209045	190	N	N	C	162	0.42632	0.94186	T	10	0.02632	0.05814	NA	0	0	0	NA	0	0	0	NA	0	0	0	NA	0	0	0	208	0.54737	0	0	TBD	TBD
5183	SUNKNOWN_521003	UNKNOWN	5210035	190	N	N	C	360	0.94737	1	NA	0	0	0	NA	0	0	0	NA	0	0	0	NA	0	0	0	NA	0	0	0	20	0.05263	0	0	TBD	TBD
5184	SUNKNOWN_521103	UNKNOWN	5211030	190	N	N	A	228	0.6	0.95	G	12	0.03158	0.05	NA	0	0	0	NA	0	0	0	NA	0	0	0	NA	0	0	0	140	0.36842	0	0	TBD	TBD
5185	SUNKNOWN_521204	UNKNOWN	5212047	190	N	N	G	169	0.44474	0.58681	C	119	0.31316	0.41319	NA	0	0	0	NA	0	0	0	NA	0	0	0	NA	0	0	0	92	0.24211	55	0.38194	TBD	TBD
5186	SUNKNOWN_521301	UNKNOWN	5213013	190	N	N	A	362	0.95263	1	NA	0	0	0	NA	0	0	0	NA	0	0	0	NA	0	0	0	NA	0	0	0	18	0.04737	0	0	TBD	TBD
5187	SUNKNOWN_521402	UNKNOWN	5214029	190	N	N	A	106	0.27895	0.52475	C	96	0.25263	0.47525	NA	0	0	0	NA	0	0	0	NA	0	0	0	NA	0	0	0	178	0.46842	24	0.23762	TBD	TBD
5188	SUNKNOWN_521505	UNKNOWN	5215057	190	N	N	T	188	0.49474	0.50811	C	182	0.47895	0.49189	NA	0	0	0	NA	0	0	0	NA	0	0	0	NA	0	0	0	10	0.02632	174	0.94054	TBD	TBD
5189	SUNKNOWN_521603	UNKNOWN	5216031	190	N	N	A	38	0.1	0.54286	G	32	0.08421	0.45714	NA	0	0	0	NA	0	0	0	NA	0	0	0	NA	0	0	0	310	0.81579	2	0.05714	TBD	TBD
5190	SUNKNOWN_521702	UNKNOWN	5217027	190	N	N	T	326	0.85789	0.90055	G	36	0.09474	0.09945	NA	0	0	0	NA	0	0	0	NA	0	0	0	NA	0	0	0	18	0.04737	0	0	TBD	TBD
5191	SUNKNOWN_521802	UNKNOWN	5218029	190	N	N	C	270	0.71053	0.97826	T	6	0.01579	0.02174	NA	0	0	0	NA	0	0	0	NA	0	0	0	NA	0	0	0	104	0.27368	2	0.01449	TBD	TBD
5192	SUNKNOWN_521905	UNKNOWN	5219055	190	N	N	T	282	0.74211	0.7663	C	86	0.22632	0.2337	NA	0	0	0	NA	0	0	0	NA	0	0	0	NA	0	0	0	12	0.03158	4	0.02174	TBD	TBD
5193	SUNKNOWN_522005	UNKNOWN	5220058	190	N	N	A	356	0.93684	1	NA	0	0	0	NA	0	0	0	NA	0	0	0	NA	0	0	0	NA	0	0	0	24	0.06316	0	0	TBD	TBD
5194	SUNKNOWN_522105	UNKNOWN	5221055	190	N	N	A	362	0.95263	1	NA	0	0	0	NA	0	0	0	NA	0	0	0	NA	0	0	0	NA	0	0	0	18	0.04737	0	0	TBD	TBD
5195	SUNKNOWN_522201	UNKNOWN	5222012	190	N	N	G	93	0.24474	0.62	A	57	0.15	0.38	NA	0	0	0	NA	0	0	0	NA	0	0	0	NA	0	0	0	230	0.60526	11	0.14667	TBD	TBD
5196	SUNKNOWN_522301	UNKNOWN	5223018	190	N	N	G	79	0.20789	0.52667	A	71	0.18684	0.47333	NA	0	0	0	NA	0	0	0	NA	0	0	0	NA	0	0	0	230	0.60526	13	0.17333	TBD	TBD
5197	SUNKNOWN_522401	UNKNOWN	5224015	190	N	N	G	263	0.69211	0.89456	A	31	0.08158	0.10544	NA	0	0	0	NA	0	0	0	NA	0	0	0	NA	0	0	0	86	0.22632	5	0.03401	TBD	TBD
5198	SUNKNOWN_522503	UNKNOWN	5225033	190	N	N	A	362	0.95263	1	NA	0	0	0	NA	0	0	0	NA	0	0	0	NA	0	0	0	NA	0	0	0	18	0.04737	0	0	TBD	TBD
5199	SUNKNOWN_522604	UNKNOWN	5226045	190	N	N	C	40	0.10526	0.52632	T	36	0.09474	0.47368	NA	0	0	0	NA	0	0	0	NA	0	0	0	NA	0	0	0	304	0.8	4	0.10526	TBD	TBD
5200	SUNKNOWN_522701	UNKNOWN	5227010	190	N	N	T	362	0.95263	1	NA	0	0	0	NA	0	0	0	NA	0	0	0	NA	0	0	0	NA	0	0	0	18	0.04737	0	0	TBD	TBD
5201	SUNKNOWN_522806	UNKNOWN	5228062	190	N	N	A	263	0.69211	0.95985	G	11	0.02895	0.04015	NA	0	0	0	NA	0	0	0	NA	0	0	0	NA	0	0	0	106	0.27895	11	0.08029	TBD	TBD
5202	SUNKNOWN_522901	UNKNOWN	5229012	190	N	N	C	51	0.13421	0.52041	T	47	0.12368	0.47959	NA	0	0	0	NA	0	0	0	NA	0	0	0	NA	0	0	0	282	0.74211	3	0.06122	TBD	TBD
5203	SUNKNOWN_523003	UNKNOWN	5230033	190	N	N	T	110	0.28947	0.51887	C	102	0.26842	0.48113	NA	0	0	0	NA	0	0	0	NA	0	0	0	NA	0	0	0	168	0.44211	0	0	TBD	TBD
5204	SUNKNOWN_523101	UNKNOWN	5231015	190	N	N	G	74	0.19474	0.50685	C	72	0.18947	0.49315	NA	0	0	0	NA	0	0	0	NA	0	0	0	NA	0	0	0	234	0.61579	16	0.21918	TBD	TBD
5205	SUNKNOWN_523202	UNKNOWN	5232023	190	N	N	T	54	0.14211	0.675	A	26	0.06842	0.325	NA	0	0	0	NA	0	0	0	NA	0	0	0	NA	0	0	0	300	0.78947	2	0.05	TBD	TBD
5206	SUNKNOWN_523305	UNKNOWN	5233059	190	N	N	C	132	0.34737	0.85714	G	22	0.05789	0.14286	NA	0	0	0	NA	0	0	0	NA	0	0	0	NA	0	0	0	226	0.59474	0	0	TBD	TBD
5207	SUNKNOWN_523401	UNKNOWN	5234013	190	N	N	A	138	0.36316	0.74194	G	48	0.12632	0.25806	NA	0	0	0	NA	0	0	0	NA	0	0	0	NA	0	0	0	194	0.51053	22	0.23656	TBD	TBD
5208	SUNKNOWN_523503	UNKNOWN	5235031	190	N	N	A	49	0.12895	0.62821	T	29	0.07632	0.37179	NA	0	0	0	NA	0	0	0	NA	0	0	0	NA	0	0	0	302	0.79474	3	0.07692	TBD	TBD
5209	SUNKNOWN_523604	UNKNOWN	5236044	190	N	N	A	338	0.88947	0.99412	G	2	0.00526	0.00588	NA	0	0	0	NA	0	0	0	NA	0	0	0	NA	0	0	0	40	0.10526	0	0	TBD	TBD
5210	SUNKNOWN_523705	UNKNOWN	5237059	190	N	N	A	56	0.14737	0.57143	C	42	0.11053	0.42857	NA	0	0	0	NA	0	0	0	NA	0	0	0	NA	0	0	0	282	0.74211	6	0.12245	TBD	TBD
5211	SUNKNOWN_523802	UNKNOWN	5238027	190	N	N	G	108	0.28421	0.80597	T	26	0.06842	0.19403	NA	0	0	0	NA	0	0	0	NA	0	0	0	NA	0	0	0	246	0.64737	8	0.1194	TBD	TBD
5212	SUNKNOWN_523903	UNKNOWN	5239031	190	N	N	T	185	0.48684	0.52557	G	167	0.43947	0.47443	NA	0	0	0	NA	0	0	0	NA	0	0	0	NA	0	0	0	28	0.07368	9	0.05114	TBD	TBD
5213	SUNKNOWN_524002	UNKNOWN	5240024	190	N	N	C	67	0.17632	0.79762	A	17	0.04474	0.20238	NA	0	0	0	NA	0	0	0	NA	0	0	0	NA	0	0	0	296	0.77895	1	0.02381	TBD	TBD
5214	SUNKNOWN_524103	UNKNOWN	5241033	190	N	N	C	97	0.25526	0.85088	T	17	0.04474	0.14912	NA	0	0	0	NA	0	0	0	NA	0	0	0	NA	0	0	0	266	0.7	1	0.01754	TBD	TBD
5215	SUNKNOWN_524202	UNKNOWN	5242028	190	N	N	C	174	0.45789	0.91579	T	16	0.04211	0.08421	NA	0	0	0	NA	0	0	0	NA	0	0	0	NA	0	0	0	190	0.5	0	0	TBD	TBD
5216	SUNKNOWN_524302	UNKNOWN	5243022	190	N	N	A	374	0.98421	1	NA	0	0	0	NA	0	0	0	NA	0	0	0	NA	0	0	0	NA	0	0	0	6	0.01579	0	0	TBD	TBD
5217	SUNKNOWN_524401	UNKNOWN	5244011	190	N	N	A	173	0.45526	0.66031	G	89	0.23421	0.33969	NA	0	0	0	NA	0	0	0	NA	0	0	0	NA	0	0	0	118	0.31053	57	0.43511	TBD	TBD
5218	SUNKNOWN_524500	UNKNOWN	5245006	190	N	N	G	103	0.27105	0.5049	C	101	0.26579	0.4951	NA	0	0	0	NA	0	0	0	NA	0	0	0	NA	0	0	0	176	0.46316	31	0.30392	TBD	TBD
5219	SUNKNOWN_524603	UNKNOWN	5246036	190	N	N	G	364	0.95789	1	NA	0	0	0	NA	0	0	0	NA	0	0	0	NA	0	0	0	NA	0	0	0	16	0.04211	0	0	TBD	TBD
5220	SUNKNOWN_524701	UNKNOWN	5247019	190	N	N	A	140	0.36842	0.73684	G	50	0.13158	0.26316	NA	0	0	0	NA	0	0	0	NA	0	0	0	NA	0	0	0	190	0.5	2	0.02105	TBD	TBD
5221	SUNKNOWN_524804	UNKNOWN	5248046	190	N	N	G	31	0.08158	0.55357	A	25	0.06579	0.44643	NA	0	0	0	NA	0	0	0	NA	0	0	0	NA	0	0	0	324	0.85263	1	0.03571	TBD	TBD
5222	SUNKNOWN_524905	UNKNOWN	5249059	190	N	N	C	181	0.47632	0.50278	A	179	0.47105	0.49722	NA	0	0	0	NA	0	0	0	NA	0	0	0	NA	0	0	0	20	0.05263	165	0.91667	TBD	TBD
5223	SUNKNOWN_525006	UNKNOWN	5250061	190	N	N	T	65	0.17105	0.55085	C	53	0.13947	0.44915	NA	0	0	0	NA	0	0	0	NA	0	0	0	NA	0	0	0	262	0.68947	7	0.11864	TBD	TBD
5224	SUNKNOWN_525101	UNKNOWN	5251013	190	N	N	C	127	0.33421	0.8141	G	29	0.07632	0.1859	NA	0	0	0	NA	0	0	0	NA	0	0	0	NA	0	0	0	224	0.58947	17	0.21795	TBD	TBD
5225	SUNKNOWN_525205	UNKNOWN	5252059	190	N	N	T	186	0.48947	0.50543	C	182	0.47895	0.49457	NA	0	0	0	NA	0	0	0	NA	0	0	0	NA	0	0	0	12	0.03158	174	0.94565	TBD	TBD
5226	SUNKNOWN_525305	UNKNOWN	5253059	190	N	N	A	103	0.27105	0.80469	T	25	0.06579	0.19531	NA	0	0	0	NA	0	0	0	NA	0	0	0	NA	0	0	0	252	0.66316	5	0.07812	TBD	TBD
5227	SUNKNOWN_525405	UNKNOWN	5254053	190	N	N	A	365	0.96053	0.99727	G	1	0.00263	0.00273	NA	0	0	0	NA	0	0	0	NA	0	0	0	NA	0	0	0	14	0.03684	1	0.00546	TBD	TBD
5228	SUNKNOWN_525500	UNKNOWN	5255009	190	N	N	C	176	0.46316	0.51765	G	164	0.43158	0.48235	NA	0	0	0	NA	0	0	0	NA	0	0	0	NA	0	0	0	40	0.10526	158	0.92941	TBD	TBD
5229	SUNKNOWN_525600	UNKNOWN	5256007	190	N	N	A	369	0.97105	0.9973	G	1	0.00263	0.0027	NA	0	0	0	NA	0	0	0	NA	0	0	0	NA	0	0	0	10	0.02632	1	0.00541	TBD	TBD
5230	SUNKNOWN_525700	UNKNOWN	5257006	190	N	N	T	59	0.15526	0.59	C	41	0.10789	0.41	NA	0	0	0	NA	0	0	0	NA	0	0	0	NA	0	0	0	280	0.73684	7	0.14	TBD	TBD
5231	SUNKNOWN_525802	UNKNOWN	5258028	190	N	N	A	353	0.92895	0.99718	G	1	0.00263	0.00282	NA	0	0	0	NA	0	0	0	NA	0	0	0	NA	0	0	0	26	0.06842	1	0.00565	TBD	TBD
5232	SUNKNOWN_525903	UNKNOWN	5259031	190	N	N	T	44	0.11579	0.55	C	36	0.09474	0.45	NA	0	0	0	NA	0	0	0	NA	0	0	0	NA	0	0	0	300	0.78947	4	0.1	TBD	TBD
5233	SUNKNOWN_526005	UNKNOWN	5260055	190	N	N	T	353	0.92895	0.99157	C	3	0.00789	0.00843	NA	0	0	0	NA	0	0	0	NA	0	0	0	NA	0	0	0	24	0.06316	1	0.00562	TBD	TBD
5234	SUNKNOWN_526106	UNKNOWN	5261061	190	N	N	A	119	0.31316	0.76282	T	37	0.09737	0.23718	NA	0	0	0	NA	0	0	0	NA	0	0	0	NA	0	0	0	224	0.58947	11	0.14103	TBD	TBD
5235	SUNKNOWN_526201	UNKNOWN	5262017	190	N	N	T	295	0.77632	0.91615	C	27	0.07105	0.08385	NA	0	0	0	NA	0	0	0	NA	0	0	0	NA	0	0	0	58	0.15263	1	0.00621	TBD	TBD
5236	SUNKNOWN_526304	UNKNOWN	5263046	190	N	N	A	370	0.97368	1	NA	0	0	0	NA	0	0	0	NA	0	0	0	NA	0	0	0	NA	0	0	0	10	0.02632	0	0	TBD	TBD
5237	SUNKNOWN_526405	UNKNOWN	5264052	190	N	N	C	40	0.10526	0.68966	T	18	0.04737	0.31034	NA	0	0	0	NA	0	0	0	NA	0	0	0	NA	0	0	0	322	0.84737	4	0.13793	TBD	TBD
5238	SUNKNOWN_526503	UNKNOWN	5265039	190	N	N	C	57	0.15	0.54808	T	47	0.12368	0.45192	NA	0	0	0	NA	0	0	0	NA	0	0	0	NA	0	0	0	276	0.72632	1	0.01923	TBD	TBD
5239	SUNKNOWN_526602	UNKNOWN	5266022	190	N	N	C	370	0.97368	1	NA	0	0	0	NA	0	0	0	NA	0	0	0	NA	0	0	0	NA	0	0	0	10	0.02632	0	0	TBD	TBD
5240	SUNKNOWN_526702	UNKNOWN	5267022	190	N	N	G	313	0.82368	0.90988	A	31	0.08158	0.09012	NA	0	0	0	NA	0	0	0	NA	0	0	0	NA	0	0	0	36	0.09474	1	0.00581	TBD	TBD
5241	SUNKNOWN_526800	UNKNOWN	5268009	190	N	N	A	368	0.96842	1	NA	0	0	0	NA	0	0	0	NA	0	0	0	NA	0	0	0	NA	0	0	0	12	0.03158	0	0	TBD	TBD
5242	SUNKNOWN_526900	UNKNOWN	5269007	190	N	N	G	62	0.16316	0.65957	C	32	0.08421	0.34043	NA	0	0	0	NA	0	0	0	NA	0	0	0	NA	0	0	0	286	0.75263	6	0.12766	TBD	TBD
5243	SUNKNOWN_527005	UNKNOWN	5270052	190	N	N	G	337	0.88684	0.95198	C	17	0.04474	0.04802	NA	0	0	0	NA	0	0	0	NA	0	0	0	NA	0	0	0	26	0.06842	1	0.00565	TBD	TBD
5244	SUNKNOWN_527100	UNKNOWN	5271009	190	N	N	C	77	0.20263	0.55	T	63	0.16579	0.45	NA	0	0	0	NA	0	0	0	NA	0	0	0	NA	0	0	0	240	0.63158	11	0.15714	TBD	TBD
5245	SUNKNOWN_527204	UNKNOWN	5272040	190	N	N	T	322	0.84737	0.92	A	28	0.07368	0.08	NA	0	0	0	NA	0	0	0	NA	0	0	0	NA	0	0	0	30	0.07895	2	0.01143	TBD	TBD
5246	SUNKNOWN_527300	UNKNOWN	5273006	190	N	N	A	364	0.95789	0.98913	G	4	0.01053	0.01087	NA	0	0	0	NA	0	0	0	NA	0	0	0	NA	0	0	0	12	0.03158	0	0	TBD	TBD
5247	SUNKNOWN_527406	UNKNOWN	5274061	190	N	N	A	74	0.19474	0.7551	T	24	0.06316	0.2449	NA	0	0	0	NA	0	0	0	NA	0	0	0	NA	0	0	0	282	0.74211	10	0.20408	TBD	TBD
5248	SUNKNOWN_527506	UNKNOWN	5275060	190	N	N	T	366	0.96316	1	NA	0	0	0	NA	0	0	0	NA	0	0	0	NA	0	0	0	NA	0	0	0	14	0.03684	0	0	TBD	TBD
5249	SUNKNOWN_527606	UNKNOWN	5276062	190	N	N	G	137	0.36053	0.53516	A	119	0.31316	0.46484	NA	0	0	0	NA	0	0	0	NA	0	0	0	NA	0	0	0	124	0.32632	43	0.33594	TBD	TBD
5250	SUNKNOWN_527701	UNKNOWN	5277018	190	N	N	C	220	0.57895	0.83333	A	44	0.11579	0.16667	NA	0	0	0	NA	0	0	0	NA	0	0	0	NA	0	0	0	116	0.30526	28	0.21212	TBD	TBD
5251	SUNKNOWN_527802	UNKNOWN	5278024	190	N	N	C	46	0.12105	0.67647	G	22	0.05789	0.32353	NA	0	0	0	NA	0	0	0	NA	0	0	0	NA	0	0	0	312	0.82105	0	0	TBD	TBD
5252	SUNKNOWN_527900	UNKNOWN	5279007	190	N	N	A	354	0.93158	1	NA	0	0	0	NA	0	0	0	NA	0	0	0	NA	0	0	0	NA	0	0	0	26	0.06842	0	0	TBD	TBD
5253	SUNKNOWN_528001	UNKNOWN	5280015	190	N	N	C	121	0.31842	0.54505	T	101	0.26579	0.45495	NA	0	0	0	NA	0	0	0	NA	0	0	0	NA	0	0	0	158	0.41579	27	0.24324	TBD	TBD
5254	SUNKNOWN_528101	UNKNOWN	5281019	190	N	N	A	316	0.83158	0.92398	C	26	0.06842	0.07602	NA	0	0	0	NA	0	0	0	NA	0	0	0	NA	0	0	0	38	0.1	2	0.0117	TBD	TBD
5255	SUNKNOWN_528204	UNKNOWN	5282046	190	N	N	A	112	0.29474	0.51376	G	106	0.27895	0.48624	NA	0	0	0	NA	0	0	0	NA	0	0	0	NA	0	0	0	162	0.42632	38	0.34862	TBD	TBD
5256	SUNKNOWN_528302	UNKNOWN	5283026	190	N	N	C	183	0.48158	0.51404	T	173	0.45526	0.48596	NA	0	0	0	NA	0	0	0	NA	0	0	0	NA	0	0	0	24	0.06316	167	0.9382	TBD	TBD
5257	SUNKNOWN_528402	UNKNOWN	5284027	190	N	N	C	196	0.51579	0.66667	T	98	0.25789	0.33333	NA	0	0	0	NA	0	0	0	NA	0	0	0	NA	0	0	0	86	0.22632	6	0.04082	TBD	TBD
5258	SUNKNOWN_528503	UNKNOWN	5285034	190	N	N	G	130	0.34211	0.83333	T	26	0.06842	0.16667	NA	0	0	0	NA	0	0	0	NA	0	0	0	NA	0	0	0	224	0.58947	8	0.10256	TBD	TBD
5259	SUNKNOWN_528603	UNKNOWN	5286034	190	N	N	T	42	0.11053	0.53846	A	36	0.09474	0.46154	NA	0	0	0	NA	0	0	0	NA	0	0	0	NA	0	0	0	302	0.79474	2	0.05128	TBD	TBD
5260	SUNKNOWN_528701	UNKNOWN	5287011	190	N	N	A	362	0.95263	1	NA	0	0	0	NA	0	0	0	NA	0	0	0	NA	0	0	0	NA	0	0	0	18	0.04737	0	0	TBD	TBD
5261	SUNKNOWN_528803	UNKNOWN	5288039	190	N	N	G	355	0.93421	0.98611	T	5	0.01316	0.01389	NA	0	0	0	NA	0	0	0	NA	0	0	0	NA	0	0	0	20	0.05263	1	0.00556	TBD	TBD
5262	SUNKNOWN_528905	UNKNOWN	5289055	190	N	N	A	37	0.09737	0.51389	C	35	0.09211	0.48611	NA	0	0	0	NA	0	0	0	NA	0	0	0	NA	0	0	0	308	0.81053	3	0.08333	TBD	TBD
5263	SUNKNOWN_529002	UNKNOWN	5290022	190	N	N	A	366	0.96316	1	NA	0	0	0	NA	0	0	0	NA	0	0	0	NA	0	0	0	NA	0	0	0	14	0.03684	0	0	TBD	TBD
5264	SUNKNOWN_529103	UNKNOWN	5291031	190	N	N	G	208	0.54737	0.83871	T	40	0.10526	0.16129	NA	0	0	0	NA	0	0	0	NA	0	0	0	NA	0	0	0	132	0.34737	26	0.20968	TBD	TBD
5265	SUNKNOWN_529202	UNKNOWN	5292024	190	N	N	C	35	0.09211	0.64815	A	19	0.05	0.35185	NA	0	0	0	NA	0	0	0	NA	0	0	0	NA	0	0	0	326	0.85789	1	0.03704	TBD	TBD
5266	SUNKNOWN_529304	UNKNOWN	5293046	190	N	N	G	81	0.21316	0.79412	C	21	0.05526	0.20588	NA	0	0	0	NA	0	0	0	NA	0	0	0	NA	0	0	0	278	0.73158	1	0.01961	TBD	TBD
5267	SUNKNOWN_529405	UNKNOWN	5294055	190	N	N	A	358	0.94211	1	NA	0	0	0	NA	0	0	0	NA	0	0	0	NA	0	0	0	NA	0	0	0	22	0.05789	0	0	TBD	TBD
5268	SUNKNOWN_529503	UNKNOWN	5295035	190	N	N	T	130	0.34211	0.51181	C	124	0.32632	0.48819	NA	0	0	0	NA	0	0	0	NA	0	0	0	NA	0	0	0	126	0.33158	44	0.34646	TBD	TBD
5269	SUNKNOWN_529602	UNKNOWN	5296026	190	N	N	T	366	0.96316	1	NA	0	0	0	NA	0	0	0	NA	0	0	0	NA	0	0	0	NA	0	0	0	14	0.03684	0	0	TBD	TBD
5270	SUNKNOWN_529706	UNKNOWN	5297060	190	N	N	G	358	0.94211	0.99444	T	2	0.00526	0.00556	NA	0	0	0	NA	0	0	0	NA	0	0	0	NA	0	0	0	20	0.05263	0	0	TBD	TBD
5271	SUNKNOWN_529804	UNKNOWN	5298044	190	N	N	G	136	0.35789	0.95775	A	6	0.01579	0.04225	NA	0	0	0	NA	0	0	0	NA	0	0	0	NA	0	0	0	238	0.62632	0	0	TBD	TBD
5272	SUNKNOWN_529905	UNKNOWN	5299058	190	N	N	A	181	0.47632	0.5113	G	173	0.45526	0.4887	NA	0	0	0	NA	0	0	0	NA	0	0	0	NA	0	0	0	26	0.06842	165	0.9322	TBD	TBD
5273	SUNKNOWN_530000	UNKNOWN	5300009	190	N	N	G	51	0.13421	0.6375	A	29	0.07632	0.3625	NA	0	0	0	NA	0	0	0	NA	0	0	0	NA	0	0	0	300	0.78947	1	0.025	TBD	TBD
5274	SUNKNOWN_530100	UNKNOWN	5301006	190	N	N	A	364	0.95789	1	NA	0	0	0	NA	0	0	0	NA	0	0	0	NA	0	0	0	NA	0	0	0	16	0.04211	0	0	TBD	TBD
5275	SUNKNOWN_530200	UNKNOWN	5302006	190	N	N	C	181	0.47632	0.50278	A	179	0.47105	0.49722	NA	0	0	0	NA	0	0	0	NA	0	0	0	NA	0	0	0	20	0.05263	167	0.92778	TBD	TBD
5276	SUNKNOWN_530302	UNKNOWN	5303026	190	N	N	G	118	0.31053	0.89394	T	14	0.03684	0.10606	NA	0	0	0	NA	0	0	0	NA	0	0	0	NA	0	0	0	248	0.65263	4	0.06061	TBD	TBD
5277	SUNKNOWN_530404	UNKNOWN	5304049	190	N	N	G	315	0.82895	0.92105	A	27	0.07105	0.07895	NA	0	0	0	NA	0	0	0	NA	0	0	0	NA	0	0	0	38	0.1	1	0.00585	TBD	TBD
5278	SUNKNOWN_530501	UNKNOWN	5305015	190	N	N	A	168	0.44211	0.525	C	152	0.4	0.475	NA	0	0	0	NA	0	0	0	NA	0	0	0	NA	0	0	0	60	0.15789	120	0.75	TBD	TBD
5279	SUNKNOWN_530601	UNKNOWN	5306018	190	N	N	C	358	0.94211	1	NA	0	0	0	NA	0	0	0	NA	0	0	0	NA	0	0	0	NA	0	0	0	22	0.05789	0	0	TBD	TBD
5280	SUNKNOWN_530704	UNKNOWN	5307044	190	N	N	C	337	0.88684	0.98538	T	5	0.01316	0.01462	NA	0	0	0	NA	0	0	0	NA	0	0	0	NA	0	0	0	38	0.1	1	0.00585	TBD	TBD
5281	SUNKNOWN_530804	UNKNOWN	5308046	190	N	N	C	341	0.89737	0.96875	A	11	0.02895	0.03125	NA	0	0	0	NA	0	0	0	NA	0	0	0	NA	0	0	0	28	0.07368	1	0.00568	TBD	TBD
5282	SUNKNOWN_530906	UNKNOWN	5309064	190	N	N	T	259	0.68158	0.71547	C	103	0.27105	0.28453	NA	0	0	0	NA	0	0	0	NA	0	0	0	NA	0	0	0	18	0.04737	7	0.03867	TBD	TBD
5283	SUNKNOWN_531004	UNKNOWN	5310042	190	N	N	A	358	0.94211	0.99444	G	2	0.00526	0.00556	NA	0	0	0	NA	0	0	0	NA	0	0	0	NA	0	0	0	20	0.05263	0	0	TBD	TBD
5284	SUNKNOWN_531100	UNKNOWN	5311008	190	N	N	A	364	0.95789	1	NA	0	0	0	NA	0	0	0	NA	0	0	0	NA	0	0	0	NA	0	0	0	16	0.04211	0	0	TBD	TBD
5285	SUNKNOWN_531200	UNKNOWN	5312008	190	N	N	C	221	0.58158	0.6462	T	121	0.31842	0.3538	NA	0	0	0	NA	0	0	0	NA	0	0	0	NA	0	0	0	38	0.1	3	0.01754	TBD	TBD
5286	SUNKNOWN_531303	UNKNOWN	5313038	190	N	N	C	87	0.22895	0.76316	G	27	0.07105	0.23684	NA	0	0	0	NA	0	0	0	NA	0	0	0	NA	0	0	0	266	0.7	5	0.08772	TBD	TBD
5287	SUNKNOWN_531401	UNKNOWN	5314019	190	N	N	C	282	0.74211	0.94	T	18	0.04737	0.06	NA	0	0	0	NA	0	0	0	NA	0	0	0	NA	0	0	0	80	0.21053	2	0.01333	TBD	TBD
5288	SUNKNOWN_531503	UNKNOWN	5315034	190	N	N	C	65	0.17105	0.73864	A	23	0.06053	0.26136	NA	0	0	0	NA	0	0	0	NA	0	0	0	NA	0	0	0	292	0.76842	5	0.11364	TBD	TBD
5289	SUNKNOWN_531601	UNKNOWN	5316010	190	N	N	G	183	0.48158	0.50552	A	179	0.47105	0.49448	NA	0	0	0	NA	0	0	0	NA	0	0	0	NA	0	0	0	18	0.04737	165	0.9116	TBD	TBD
5290	SUNKNOWN_531705	UNKNOWN	5317053	190	N	N	A	366	0.96316	1	NA	0	0	0	NA	0	0	0	NA	0	0	0	NA	0	0	0	NA	0	0	0	14	0.03684	0	0	TBD	TBD
5291	SUNKNOWN_531803	UNKNOWN	5318035	190	N	N	C	74	0.19474	0.63793	T	42	0.11053	0.36207	NA	0	0	0	NA	0	0	0	NA	0	0	0	NA	0	0	0	264	0.69474	0	0	TBD	TBD
5292	SUNKNOWN_531903	UNKNOWN	5319033	190	N	N	G	374	0.98421	1	NA	0	0	0	NA	0	0	0	NA	0	0	0	NA	0	0	0	NA	0	0	0	6	0.01579	0	0	TBD	TBD
5293	SUNKNOWN_532002	UNKNOWN	5320024	190	N	N	C	362	0.95263	1	NA	0	0	0	NA	0	0	0	NA	0	0	0	NA	0	0	0	NA	0	0	0	18	0.04737	0	0	TBD	TBD
5294	SUNKNOWN_532101	UNKNOWN	5321015	190	N	N	T	58	0.15263	0.51786	A	54	0.14211	0.48214	NA	0	0	0	NA	0	0	0	NA	0	0	0	NA	0	0	0	268	0.70526	2	0.03571	TBD	TBD
5295	SUNKNOWN_532202	UNKNOWN	5322025	190	N	N	T	179	0.47105	0.52035	C	165	0.43421	0.47965	NA	0	0	0	NA	0	0	0	NA	0	0	0	NA	0	0	0	36	0.09474	157	0.91279	TBD	TBD
5296	SUNKNOWN_532303	UNKNOWN	5323034	190	N	N	G	364	0.95789	1	NA	0	0	0	NA	0	0	0	NA	0	0	0	NA	0	0	0	NA	0	0	0	16	0.04211	0	0	TBD	TBD
5297	SUNKNOWN_532401	UNKNOWN	5324019	190	N	N	A	352	0.92632	1	NA	0	0	0	NA	0	0	0	NA	0	0	0	NA	0	0	0	NA	0	0	0	28	0.07368	0	0	TBD	TBD
5298	SUNKNOWN_532501	UNKNOWN	5325014	190	N	N	C	246	0.64737	0.93893	A	16	0.04211	0.06107	NA	0	0	0	NA	0	0	0	NA	0	0	0	NA	0	0	0	118	0.31053	0	0	TBD	TBD
5299	SUNKNOWN_532602	UNKNOWN	5326024	190	N	N	C	366	0.96316	1	NA	0	0	0	NA	0	0	0	NA	0	0	0	NA	0	0	0	NA	0	0	0	14	0.03684	0	0	TBD	TBD
5300	SUNKNOWN_532704	UNKNOWN	5327040	190	N	N	T	26	0.06842	0.52	C	24	0.06316	0.48	NA	0	0	0	NA	0	0	0	NA	0	0	0	NA	0	0	0	330	0.86842	2	0.08	TBD	TBD
5301	SUNKNOWN_532801	UNKNOWN	5328012	190	N	N	A	86	0.22632	0.61429	T	54	0.14211	0.38571	NA	0	0	0	NA	0	0	0	NA	0	0	0	NA	0	0	0	240	0.63158	8	0.11429	TBD	TBD
5302	SUNKNOWN_532901	UNKNOWN	5329010	190	N	N	A	61	0.16053	0.52586	G	55	0.14474	0.47414	NA	0	0	0	NA	0	0	0	NA	0	0	0	NA	0	0	0	264	0.69474	5	0.08621	TBD	TBD
5303	SUNKNOWN_533003	UNKNOWN	5330036	190	N	N	A	372	0.97895	1	NA	0	0	0	NA	0	0	0	NA	0	0	0	NA	0	0	0	NA	0	0	0	8	0.02105	0	0	TBD	TBD
5304	SUNKNOWN_533100	UNKNOWN	5331009	190	N	N	A	183	0.48158	0.51695	G	171	0.45	0.48305	NA	0	0	0	NA	0	0	0	NA	0	0	0	NA	0	0	0	26	0.06842	159	0.89831	TBD	TBD
5305	SUNKNOWN_533200	UNKNOWN	5332006	190	N	N	T	176	0.46316	0.51163	C	168	0.44211	0.48837	NA	0	0	0	NA	0	0	0	NA	0	0	0	NA	0	0	0	36	0.09474	160	0.93023	TBD	TBD
5306	SUNKNOWN_533301	UNKNOWN	5333019	190	N	N	A	370	0.97368	1	NA	0	0	0	NA	0	0	0	NA	0	0	0	NA	0	0	0	NA	0	0	0	10	0.02632	0	0	TBD	TBD
5307	SUNKNOWN_533401	UNKNOWN	5334018	190	N	N	T	307	0.80789	0.97771	C	7	0.01842	0.02229	NA	0	0	0	NA	0	0	0	NA	0	0	0	NA	0	0	0	66	0.17368	7	0.04459	TBD	TBD
5308	SUNKNOWN_533503	UNKNOWN	5335031	190	N	N	G	134	0.35263	0.87013	T	20	0.05263	0.12987	NA	0	0	0	NA	0	0	0	NA	0	0	0	NA	0	0	0	226	0.59474	10	0.12987	TBD	TBD
5309	SUNKNOWN_533602	UNKNOWN	5336021	190	N	N	T	42	0.11053	0.56757	C	32	0.08421	0.43243	NA	0	0	0	NA	0	0	0	NA	0	0	0	NA	0	0	0	306	0.80526	0	0	TBD	TBD
5310	SUNKNOWN_533704	UNKNOWN	5337049	190	N	N	G	100	0.26316	0.80645	C	24	0.06316	0.19355	NA	0	0	0	NA	0	0	0	NA	0	0	0	NA	0	0	0	256	0.67368	6	0.09677	TBD	TBD
5311	SUNKNOWN_533802	UNKNOWN	5338025	190	N	N	T	145	0.38158	0.77957	C	41	0.10789	0.22043	NA	0	0	0	NA	0	0	0	NA	0	0	0	NA	0	0	0	194	0.51053	3	0.03226	TBD	TBD
5312	SUNKNOWN_533901	UNKNOWN	5339018	190	N	N	C	58	0.15263	0.70732	G	24	0.06316	0.29268	NA	0	0	0	NA	0	0	0	NA	0	0	0	NA	0	0	0	298	0.78421	0	0	TBD	TBD
5313	SUNKNOWN_534002	UNKNOWN	5340024	190	N	N	C	339	0.89211	0.97977	T	7	0.01842	0.02023	NA	0	0	0	NA	0	0	0	NA	0	0	0	NA	0	0	0	34	0.08947	1	0.00578	TBD	TBD
5314	SUNKNOWN_534105	UNKNOWN	5341053	190	N	N	C	26	0.06842	0.52	T	24	0.06316	0.48	NA	0	0	0	NA	0	0	0	NA	0	0	0	NA	0	0	0	330	0.86842	4	0.16	TBD	TBD
5315	SUNKNOWN_534201	UNKNOWN	5342011	190	N	N	T	188	0.49474	0.50538	A	184	0.48421	0.49462	NA	0	0	0	NA	0	0	0	NA	0	0	0	NA	0	0	0	8	0.02105	172	0.92473	TBD	TBD
5316	SUNKNOWN_534305	UNKNOWN	5343058	190	N	N	C	110	0.28947	0.87302	T	16	0.04211	0.12698	NA	0	0	0	NA	0	0	0	NA	0	0	0	NA	0	0	0	254	0.66842	4	0.06349	TBD	TBD
5317	SUNKNOWN_534402	UNKNOWN	5344029	190	N	N	C	265	0.69737	0.98148	A	5	0.01316	0.01852	NA	0	0	0	NA	0	0	0	NA	0	0	0	NA	0	0	0	110	0.28947	3	0.02222	TBD	TBD
5318	SUNKNOWN_534502	UNKNOWN	5345029	190	N	N	A	322	0.84737	0.92	C	28	0.07368	0.08	NA	0	0	0	NA	0	0	0	NA	0	0	0	NA	0	0	0	30	0.07895	0	0	TBD	TBD
5319	SUNKNOWN_534600	UNKNOWN	5346009	190	N	N	A	373	0.98158	0.99733	G	1	0.00263	0.00267	NA	0	0	0	NA	0	0	0	NA	0	0	0	NA	0	0	0	6	0.01579	1	0.00535	TBD	TBD
5320	SUNKNOWN_534702	UNKNOWN	5347022	190	N	N	G	91	0.23947	0.56173	A	71	0.18684	0.43827	NA	0	0	0	NA	0	0	0	NA	0	0	0	NA	0	0	0	218	0.57368	17	0.20988	TBD	TBD
5321	SUNKNOWN_534801	UNKNOWN	5348013	190	N	N	T	368	0.96842	1	NA	0	0	0	NA	0	0	0	NA	0	0	0	NA	0	0	0	NA	0	0	0	12	0.03158	0	0	TBD	TBD
5322	SUNKNOWN_534904	UNKNOWN	5349045	190	N	N	C	34	0.08947	0.56667	T	26	0.06842	0.43333	NA	0	0	0	NA	0	0	0	NA	0	0	0	NA	0	0	0	320	0.84211	0	0	TBD	TBD
5323	SUNKNOWN_535004	UNKNOWN	5350047	190	N	N	T	231	0.60789	0.65254	G	123	0.32368	0.34746	NA	0	0	0	NA	0	0	0	NA	0	0	0	NA	0	0	0	26	0.06842	9	0.05085	TBD	TBD
5324	SUNKNOWN_535102	UNKNOWN	5351021	190	N	N	A	362	0.95263	1	NA	0	0	0	NA	0	0	0	NA	0	0	0	NA	0	0	0	NA	0	0	0	18	0.04737	0	0	TBD	TBD
5325	SUNKNOWN_535202	UNKNOWN	5352027	190	N	N	A	83	0.21842	0.5	G	83	0.21842	0.5	NA	0	0	0	NA	0	0	0	NA	0	0	0	NA	0	0	0	214	0.56316	17	0.20482	TBD	TBD
5326	SUNKNOWN_535303	UNKNOWN	5353030	190	N	N	T	29	0.07632	0.55769	C	23	0.06053	0.44231	NA	0	0	0	NA	0	0	0	NA	0	0	0	NA	0	0	0	328	0.86316	3	0.11538	TBD	TBD
5327	SUNKNOWN_535402	UNKNOWN	5354029	190	N	N	C	288	0.75789	0.96	T	12	0.03158	0.04	NA	0	0	0	NA	0	0	0	NA	0	0	0	NA	0	0	0	80	0.21053	0	0	TBD	TBD
5328	SUNKNOWN_535506	UNKNOWN	5355060	190	N	N	A	175	0.46053	0.78125	G	49	0.12895	0.21875	NA	0	0	0	NA	0	0	0	NA	0	0	0	NA	0	0	0	156	0.41053	1	0.00893	TBD	TBD
5329	SUNKNOWN_535601	UNKNOWN	5356011	190	N	N	A	366	0.96316	1	NA	0	0	0	NA	0	0	0	NA	0	0	0	NA	0	0	0	NA	0	0	0	14	0.03684	0	0	TBD	TBD
5330	SUNKNOWN_535704	UNKNOWN	5357041	190	N	N	G	190	0.5	0.53073	A	168	0.44211	0.46927	NA	0	0	0	NA	0	0	0	NA	0	0	0	NA	0	0	0	22	0.05789	162	0.90503	TBD	TBD
5331	SUNKNOWN_535806	UNKNOWN	5358061	190	N	N	A	134	0.35263	0.77011	T	40	0.10526	0.22989	NA	0	0	0	NA	0	0	0	NA	0	0	0	NA	0	0	0	206	0.54211	14	0.16092	TBD	TBD
5332	SUNKNOWN_535904	UNKNOWN	5359046	190	N	N	A	77	0.20263	0.57463	G	57	0.15	0.42537	NA	0	0	0	NA	0	0	0	NA	0	0	0	NA	0	0	0	246	0.64737	15	0.22388	TBD	TBD
5333	SUNKNOWN_536002	UNKNOWN	5360024	190	N	N	C	350	0.92105	1	NA	0	0	0	NA	0	0	0	NA	0	0	0	NA	0	0	0	NA	0	0	0	30	0.07895	0	0	TBD	TBD
5334	SUNKNOWN_536106	UNKNOWN	5361064	190	N	N	A	166	0.43684	1	NA	0	0	0	NA	0	0	0	NA	0	0	0	NA	0	0	0	NA	0	0	0	214	0.56316	0	0	TBD	TBD
5335	SUNKNOWN_536201	UNKNOWN	5362013	190	N	N	T	366	0.96316	1	NA	0	0	0	NA	0	0	0	NA	0	0	0	NA	0	0	0	NA	0	0	0	14	0.03684	0	0	TBD	TBD
5336	SUNKNOWN_536301	UNKNOWN	5363011	190	N	N	A	272	0.71579	0.81437	C	62	0.16316	0.18563	NA	0	0	0	NA	0	0	0	NA	0	0	0	NA	0	0	0	46	0.12105	4	0.02395	TBD	TBD
5337	SUNKNOWN_536401	UNKNOWN	5364011	190	N	N	G	71	0.18684	0.50714	A	69	0.18158	0.49286	NA	0	0	0	NA	0	0	0	NA	0	0	0	NA	0	0	0	240	0.63158	13	0.18571	TBD	TBD
5338	SUNKNOWN_536501	UNKNOWN	5365015	190	N	N	C	359	0.94474	0.99722	T	1	0.00263	0.00278	NA	0	0	0	NA	0	0	0	NA	0	0	0	NA	0	0	0	20	0.05263	1	0.00556	TBD	TBD
5339	SUNKNOWN_536604	UNKNOWN	5366042	190	N	N	A	36	0.09474	0.64286	T	20	0.05263	0.35714	NA	0	0	0	NA	0	0	0	NA	0	0	0	NA	0	0	0	324	0.85263	2	0.07143	TBD	TBD
5340	SUNKNOWN_536700	UNKNOWN	5367006	190	N	N	C	106	0.27895	0.65432	G	56	0.14737	0.34568	NA	0	0	0	NA	0	0	0	NA	0	0	0	NA	0	0	0	218	0.57368	6	0.07407	TBD	TBD
5341	SUNKNOWN_536802	UNKNOWN	5368026	190	N	N	G	137	0.36053	0.86709	T	21	0.05526	0.13291	NA	0	0	0	NA	0	0	0	NA	0	0	0	NA	0	0	0	222	0.58421	9	0.11392	TBD	TBD
5342	SUNKNOWN_536905	UNKNOWN	5369058	190	N	N	A	372	0.97895	1	NA	0	0	0	NA	0	0	0	NA	0	0	0	NA	0	0	0	NA	0	0	0	8	0.02105	0	0	TBD	TBD
5343	SUNKNOWN_537005	UNKNOWN	5370053	190	N	N	C	50	0.13158	0.69444	A	22	0.05789	0.30556	NA	0	0	0	NA	0	0	0	NA	0	0	0	NA	0	0	0	308	0.81053	4	0.11111	TBD	TBD
5344	SUNKNOWN_537103	UNKNOWN	5371035	190	N	N	T	52	0.13684	0.60465	C	34	0.08947	0.39535	NA	0	0	0	NA	0	0	0	NA	0	0	0	NA	0	0	0	294	0.77368	4	0.09302	TBD	TBD
5345	SUNKNOWN_537202	UNKNOWN	5372027	190	N	N	A	370	0.97368	1	NA	0	0	0	NA	0	0	0	NA	0	0	0	NA	0	0	0	NA	0	0	0	10	0.02632	0	0	TBD	TBD
5346	SUNKNOWN_537304	UNKNOWN	5373049	190	N	N	T	166	0.43684	0.55705	C	132	0.34737	0.44295	NA	0	0	0	NA	0	0	0	NA	0	0	0	NA	0	0	0	82	0.21579	92	0.61745	TBD	TBD
5347	SUNKNOWN_537404	UNKNOWN	5374041	190	N	N	C	314	0.82632	0.96914	T	10	0.02632	0.03086	NA	0	0	0	NA	0	0	0	NA	0	0	0	NA	0	0	0	56	0.14737	0	0	TBD	TBD
5348	SUNKNOWN_537501	UNKNOWN	5375013	190	N	N	C	239	0.62895	0.76603	A	73	0.19211	0.23397	NA	0	0	0	NA	0	0	0	NA	0	0	0	NA	0	0	0	68	0.17895	5	0.03205	TBD	TBD
5349	SUNKNOWN_537601	UNKNOWN	5376019	190	N	N	A	366	0.96316	1	NA	0	0	0	NA	0	0	0	NA	0	0	0	NA	0	0	0	NA	0	0	0	14	0.03684	0	0	TBD	TBD
5350	SUNKNOWN_537701	UNKNOWN	5377012	190	N	N	C	245	0.64474	0.85069	T	43	0.11316	0.14931	NA	0	0	0	NA	0	0	0	NA	0	0	0	NA	0	0	0	92	0.24211	3	0.02083	TBD	TBD
5351	SUNKNOWN_537802	UNKNOWN	5378027	190	N	N	A	26	0.06842	0.59091	T	18	0.04737	0.40909	NA	0	0	0	NA	0	0	0	NA	0	0	0	NA	0	0	0	336	0.88421	0	0	TBD	TBD
5352	SUNKNOWN_537903	UNKNOWN	5379031	190	N	N	T	284	0.74737	0.82081	C	62	0.16316	0.17919	NA	0	0	0	NA	0	0	0	NA	0	0	0	NA	0	0	0	34	0.08947	50	0.28902	TBD	TBD
5353	SUNKNOWN_538005	UNKNOWN	5380052	190	N	N	C	352	0.92632	0.98876	T	4	0.01053	0.01124	NA	0	0	0	NA	0	0	0	NA	0	0	0	NA	0	0	0	24	0.06316	0	0	TBD	TBD
5354	SUNKNOWN_538103	UNKNOWN	5381037	190	N	N	T	41	0.10789	0.56944	C	31	0.08158	0.43056	NA	0	0	0	NA	0	0	0	NA	0	0	0	NA	0	0	0	308	0.81053	7	0.19444	TBD	TBD
5355	SUNKNOWN_538203	UNKNOWN	5382035	190	N	N	G	131	0.34474	0.85065	T	23	0.06053	0.14935	NA	0	0	0	NA	0	0	0	NA	0	0	0	NA	0	0	0	226	0.59474	7	0.09091	TBD	TBD
5356	SUNKNOWN_538302	UNKNOWN	5383029	190	N	N	C	58	0.15263	0.50877	A	56	0.14737	0.49123	NA	0	0	0	NA	0	0	0	NA	0	0	0	NA	0	0	0	266	0.7	10	0.17544	TBD	TBD
5357	SUNKNOWN_538405	UNKNOWN	5384052	190	N	N	G	86	0.22632	0.86	C	14	0.03684	0.14	NA	0	0	0	NA	0	0	0	NA	0	0	0	NA	0	0	0	280	0.73684	2	0.04	TBD	TBD
5358	SUNKNOWN_538502	UNKNOWN	5385029	190	N	N	C	250	0.65789	0.81699	T	56	0.14737	0.18301	NA	0	0	0	NA	0	0	0	NA	0	0	0	NA	0	0	0	74	0.19474	8	0.05229	TBD	TBD
5359	SUNKNOWN_538603	UNKNOWN	5386037	190	N	N	G	119	0.31316	0.79333	T	31	0.08158	0.20667	NA	0	0	0	NA	0	0	0	NA	0	0	0	NA	0	0	0	230	0.60526	9	0.12	TBD	TBD
5360	SUNKNOWN_538706	UNKNOWN	5387060	190	N	N	G	108	0.28421	0.60674	T	70	0.18421	0.39326	NA	0	0	0	NA	0	0	0	NA	0	0	0	NA	0	0	0	202	0.53158	2	0.02247	TBD	TBD
5361	SUNKNOWN_538806	UNKNOWN	5388060	190	N	N	A	354	0.93158	1	NA	0	0	0	NA	0	0	0	NA	0	0	0	NA	0	0	0	NA	0	0	0	26	0.06842	0	0	TBD	TBD
5362	SUNKNOWN_538901	UNKNOWN	5389017	190	N	N	C	364	0.95789	1	NA	0	0	0	NA	0	0	0	NA	0	0	0	NA	0	0	0	NA	0	0	0	16	0.04211	0	0	TBD	TBD
5363	SUNKNOWN_539000	UNKNOWN	5390006	190	N	N	A	63	0.16579	0.71591	C	25	0.06579	0.28409	NA	0	0	0	NA	0	0	0	NA	0	0	0	NA	0	0	0	292	0.76842	3	0.06818	TBD	TBD
5364	SUNKNOWN_539101	UNKNOWN	5391014	190	N	N	G	135	0.35526	0.63084	A	79	0.20789	0.36916	NA	0	0	0	NA	0	0	0	NA	0	0	0	NA	0	0	0	166	0.43684	25	0.23364	TBD	TBD
5365	SUNKNOWN_539203	UNKNOWN	5392031	190	N	N	C	106	0.27895	0.88333	G	14	0.03684	0.11667	NA	0	0	0	NA	0	0	0	NA	0	0	0	NA	0	0	0	260	0.68421	4	0.06667	TBD	TBD
5366	SUNKNOWN_539303	UNKNOWN	5393039	190	N	N	A	367	0.96579	0.99728	G	1	0.00263	0.00272	NA	0	0	0	NA	0	0	0	NA	0	0	0	NA	0	0	0	12	0.03158	1	0.00543	TBD	TBD
5367	SUNKNOWN_539405	UNKNOWN	5394054	190	N	N	T	234	0.61579	0.75	G	78	0.20526	0.25	NA	0	0	0	NA	0	0	0	NA	0	0	0	NA	0	0	0	68	0.17895	70	0.44872	TBD	TBD
5368	SUNKNOWN_539502	UNKNOWN	5395024	190	N	N	A	67	0.17632	0.65686	T	35	0.09211	0.34314	NA	0	0	0	NA	0	0	0	NA	0	0	0	NA	0	0	0	278	0.73158	11	0.21569	TBD	TBD
5369	SUNKNOWN_539602	UNKNOWN	5396023	190	N	N	C	73	0.19211	0.73	A	27	0.07105	0.27	NA	0	0	0	NA	0	0	0	NA	0	0	0	NA	0	0	0	280	0.73684	5	0.1	TBD	TBD
5370	SUNKNOWN_539702	UNKNOWN	5397021	190	N	N	T	336	0.88421	0.98824	G	4	0.01053	0.01176	NA	0	0	0	NA	0	0	0	NA	0	0	0	NA	0	0	0	40	0.10526	4	0.02353	TBD	TBD
5371	SUNKNOWN_539801	UNKNOWN	5398013	190	N	N	G	235	0.61842	0.93254	A	17	0.04474	0.06746	NA	0	0	0	NA	0	0	0	NA	0	0	0	NA	0	0	0	128	0.33684	1	0.00794	TBD	TBD
5372	SUNKNOWN_539900	UNKNOWN	5399008	190	N	N	A	360	0.94737	1	NA	0	0	0	NA	0	0	0	NA	0	0	0	NA	0	0	0	NA	0	0	0	20	0.05263	0	0	TBD	TBD
5373	SUNKNOWN_540001	UNKNOWN	5400016	190	N	N	A	101	0.26579	0.63125	C	59	0.15526	0.36875	NA	0	0	0	NA	0	0	0	NA	0	0	0	NA	0	0	0	220	0.57895	13	0.1625	TBD	TBD
5374	SUNKNOWN_540101	UNKNOWN	5401014	190	N	N	C	341	0.89737	0.99128	T	3	0.00789	0.00872	NA	0	0	0	NA	0	0	0	NA	0	0	0	NA	0	0	0	36	0.09474	1	0.00581	TBD	TBD
5375	SUNKNOWN_540203	UNKNOWN	5402035	190	N	N	A	85	0.22368	0.66406	T	43	0.11316	0.33594	NA	0	0	0	NA	0	0	0	NA	0	0	0	NA	0	0	0	252	0.66316	7	0.10938	TBD	TBD
5376	SUNKNOWN_540302	UNKNOWN	5403023	190	N	N	T	58	0.15263	1	NA	0	0	0	NA	0	0	0	NA	0	0	0	NA	0	0	0	NA	0	0	0	322	0.84737	0	0	TBD	TBD
5377	SUNKNOWN_540406	UNKNOWN	5404060	190	N	N	A	157	0.41316	0.76961	T	47	0.12368	0.23039	NA	0	0	0	NA	0	0	0	NA	0	0	0	NA	0	0	0	176	0.46316	19	0.18627	TBD	TBD
5378	SUNKNOWN_540503	UNKNOWN	5405036	190	N	N	C	374	0.98421	1	NA	0	0	0	NA	0	0	0	NA	0	0	0	NA	0	0	0	NA	0	0	0	6	0.01579	0	0	TBD	TBD
5379	SUNKNOWN_540602	UNKNOWN	5406029	190	N	N	G	296	0.77895	0.96732	A	10	0.02632	0.03268	NA	0	0	0	NA	0	0	0	NA	0	0	0	NA	0	0	0	74	0.19474	2	0.01307	TBD	TBD
5380	SUNKNOWN_540705	UNKNOWN	5407050	190	N	N	G	120	0.31579	0.54545	A	100	0.26316	0.45455	NA	0	0	0	NA	0	0	0	NA	0	0	0	NA	0	0	0	160	0.42105	38	0.34545	TBD	TBD
5381	SUNKNOWN_540805	UNKNOWN	5408059	190	N	N	A	50	0.13158	0.55556	C	40	0.10526	0.44444	NA	0	0	0	NA	0	0	0	NA	0	0	0	NA	0	0	0	290	0.76316	2	0.04444	TBD	TBD
5382	SUNKNOWN_540905	UNKNOWN	5409051	190	N	N	A	342	0.9	0.98276	G	6	0.01579	0.01724	NA	0	0	0	NA	0	0	0	NA	0	0	0	NA	0	0	0	32	0.08421	0	0	TBD	TBD
5383	SUNKNOWN_541003	UNKNOWN	5410037	190	N	N	T	52	0.13684	0.63415	C	30	0.07895	0.36585	NA	0	0	0	NA	0	0	0	NA	0	0	0	NA	0	0	0	298	0.78421	4	0.09756	TBD	TBD
5384	SUNKNOWN_541102	UNKNOWN	5411027	190	N	N	T	358	0.94211	0.99444	A	2	0.00526	0.00556	NA	0	0	0	NA	0	0	0	NA	0	0	0	NA	0	0	0	20	0.05263	0	0	TBD	TBD
5385	SUNKNOWN_541201	UNKNOWN	5412013	190	N	N	G	283	0.74474	0.90705	A	29	0.07632	0.09295	NA	0	0	0	NA	0	0	0	NA	0	0	0	NA	0	0	0	68	0.17895	3	0.01923	TBD	TBD
5386	SUNKNOWN_541303	UNKNOWN	5413034	190	N	N	C	80	0.21053	0.72727	A	30	0.07895	0.27273	NA	0	0	0	NA	0	0	0	NA	0	0	0	NA	0	0	0	270	0.71053	8	0.14545	TBD	TBD
5387	SUNKNOWN_541404	UNKNOWN	5414049	190	N	N	G	57	0.15	0.54808	A	47	0.12368	0.45192	NA	0	0	0	NA	0	0	0	NA	0	0	0	NA	0	0	0	276	0.72632	3	0.05769	TBD	TBD
5388	SUNKNOWN_541506	UNKNOWN	5415062	190	N	N	A	360	0.94737	1	NA	0	0	0	NA	0	0	0	NA	0	0	0	NA	0	0	0	NA	0	0	0	20	0.05263	0	0	TBD	TBD
5389	SUNKNOWN_541604	UNKNOWN	5416044	190	N	N	C	264	0.69474	0.76301	T	82	0.21579	0.23699	NA	0	0	0	NA	0	0	0	NA	0	0	0	NA	0	0	0	34	0.08947	6	0.03468	TBD	TBD
5390	SUNKNOWN_541703	UNKNOWN	5417034	190	N	N	G	79	0.20789	0.82292	T	17	0.04474	0.17708	NA	0	0	0	NA	0	0	0	NA	0	0	0	NA	0	0	0	284	0.74737	5	0.10417	TBD	TBD
5391	SUNKNOWN_541806	UNKNOWN	5418061	190	N	N	C	106	0.27895	0.86885	T	16	0.04211	0.13115	NA	0	0	0	NA	0	0	0	NA	0	0	0	NA	0	0	0	258	0.67895	6	0.09836	TBD	TBD
5392	SUNKNOWN_541901	UNKNOWN	5419012	190	N	N	A	366	0.96316	1	NA	0	0	0	NA	0	0	0	NA	0	0	0	NA	0	0	0	NA	0	0	0	14	0.03684	0	0	TBD	TBD
5393	SUNKNOWN_542003	UNKNOWN	5420033	190	N	N	C	356	0.93684	0.98889	G	4	0.01053	0.01111	NA	0	0	0	NA	0	0	0	NA	0	0	0	NA	0	0	0	20	0.05263	0	0	TBD	TBD
5394	SUNKNOWN_542100	UNKNOWN	5421009	190	N	N	C	358	0.94211	1	NA	0	0	0	NA	0	0	0	NA	0	0	0	NA	0	0	0	NA	0	0	0	22	0.05789	0	0	TBD	TBD
5395	SUNKNOWN_542203	UNKNOWN	5422030	190	N	N	A	46	0.12105	0.58974	G	32	0.08421	0.41026	NA	0	0	0	NA	0	0	0	NA	0	0	0	NA	0	0	0	302	0.79474	2	0.05128	TBD	TBD
5396	SUNKNOWN_542301	UNKNOWN	5423012	190	N	N	G	48	0.12632	0.55814	A	38	0.1	0.44186	NA	0	0	0	NA	0	0	0	NA	0	0	0	NA	0	0	0	294	0.77368	2	0.04651	TBD	TBD
5397	SUNKNOWN_542401	UNKNOWN	5424010	190	N	N	A	88	0.23158	0.74576	T	30	0.07895	0.25424	NA	0	0	0	NA	0	0	0	NA	0	0	0	NA	0	0	0	262	0.68947	0	0	TBD	TBD
5398	SUNKNOWN_542503	UNKNOWN	5425038	190	N	N	C	88	0.23158	0.51765	T	82	0.21579	0.48235	NA	0	0	0	NA	0	0	0	NA	0	0	0	NA	0	0	0	210	0.55263	20	0.23529	TBD	TBD
5399	SUNKNOWN_542605	UNKNOWN	5426058	190	N	N	A	58	0.15263	0.65909	T	30	0.07895	0.34091	NA	0	0	0	NA	0	0	0	NA	0	0	0	NA	0	0	0	292	0.76842	2	0.04545	TBD	TBD
5400	SUNKNOWN_542701	UNKNOWN	5427010	190	N	N	T	328	0.86316	0.98204	A	6	0.01579	0.01796	NA	0	0	0	NA	0	0	0	NA	0	0	0	NA	0	0	0	46	0.12105	0	0	TBD	TBD
5401	SUNKNOWN_542805	UNKNOWN	5428053	190	N	N	C	43	0.11316	0.61429	A	27	0.07105	0.38571	NA	0	0	0	NA	0	0	0	NA	0	0	0	NA	0	0	0	310	0.81579	3	0.08571	TBD	TBD
5402	SUNKNOWN_542902	UNKNOWN	5429024	190	N	N	C	370	0.97368	1	NA	0	0	0	NA	0	0	0	NA	0	0	0	NA	0	0	0	NA	0	0	0	10	0.02632	0	0	TBD	TBD
5403	SUNKNOWN_543000	UNKNOWN	5430008	190	N	N	C	182	0.47895	0.50838	T	176	0.46316	0.49162	NA	0	0	0	NA	0	0	0	NA	0	0	0	NA	0	0	0	22	0.05789	164	0.9162	TBD	TBD
5404	SUNKNOWN_543104	UNKNOWN	5431049	190	N	N	T	74	0.19474	0.7551	A	24	0.06316	0.2449	NA	0	0	0	NA	0	0	0	NA	0	0	0	NA	0	0	0	282	0.74211	4	0.08163	TBD	TBD
5405	SUNKNOWN_543204	UNKNOWN	5432045	190	N	N	A	364	0.95789	1	NA	0	0	0	NA	0	0	0	NA	0	0	0	NA	0	0	0	NA	0	0	0	16	0.04211	0	0	TBD	TBD
5406	SUNKNOWN_543306	UNKNOWN	5433060	190	N	N	A	148	0.38947	0.91358	G	14	0.03684	0.08642	NA	0	0	0	NA	0	0	0	NA	0	0	0	NA	0	0	0	218	0.57368	0	0	TBD	TBD
5407	SUNKNOWN_543404	UNKNOWN	5434047	190	N	N	G	191	0.50263	0.54571	C	159	0.41842	0.45429	NA	0	0	0	NA	0	0	0	NA	0	0	0	NA	0	0	0	30	0.07895	153	0.87429	TBD	TBD
5408	SUNKNOWN_543504	UNKNOWN	5435047	190	N	N	G	65	0.17105	0.57018	C	49	0.12895	0.42982	NA	0	0	0	NA	0	0	0	NA	0	0	0	NA	0	0	0	266	0.7	9	0.15789	TBD	TBD
5409	SUNKNOWN_543602	UNKNOWN	5436020	190	N	N	C	53	0.13947	0.54082	T	45	0.11842	0.45918	NA	0	0	0	NA	0	0	0	NA	0	0	0	NA	0	0	0	282	0.74211	7	0.14286	TBD	TBD
5410	SUNKNOWN_543704	UNKNOWN	5437047	190	N	N	G	183	0.48158	0.51117	C	175	0.46053	0.48883	NA	0	0	0	NA	0	0	0	NA	0	0	0	NA	0	0	0	22	0.05789	167	0.93296	TBD	TBD
5411	SUNKNOWN_543805	UNKNOWN	5438059	190	N	N	C	356	0.93684	1	NA	0	0	0	NA	0	0	0	NA	0	0	0	NA	0	0	0	NA	0	0	0	24	0.06316	0	0	TBD	TBD
5412	SUNKNOWN_543906	UNKNOWN	5439063	190	N	N	C	164	0.43158	0.50307	A	162	0.42632	0.49693	NA	0	0	0	NA	0	0	0	NA	0	0	0	NA	0	0	0	54	0.14211	134	0.82209	TBD	TBD
5413	SUNKNOWN_544003	UNKNOWN	5440030	190	N	N	A	197	0.51842	0.70357	G	83	0.21842	0.29643	NA	0	0	0	NA	0	0	0	NA	0	0	0	NA	0	0	0	100	0.26316	5	0.03571	TBD	TBD
5414	SUNKNOWN_544106	UNKNOWN	5441063	190	N	N	A	222	0.58421	0.69811	G	96	0.25263	0.30189	NA	0	0	0	NA	0	0	0	NA	0	0	0	NA	0	0	0	62	0.16316	66	0.41509	TBD	TBD
5415	SUNKNOWN_544204	UNKNOWN	5442042	190	N	N	C	185	0.48684	0.51389	T	175	0.46053	0.48611	NA	0	0	0	NA	0	0	0	NA	0	0	0	NA	0	0	0	20	0.05263	165	0.91667	TBD	TBD
5416	SUNKNOWN_544306	UNKNOWN	5443062	190	N	N	C	201	0.52895	0.61656	T	125	0.32895	0.38344	NA	0	0	0	NA	0	0	0	NA	0	0	0	NA	0	0	0	54	0.14211	113	0.69325	TBD	TBD
5417	SUNKNOWN_544404	UNKNOWN	5444041	190	N	N	C	143	0.37632	0.80337	T	35	0.09211	0.19663	NA	0	0	0	NA	0	0	0	NA	0	0	0	NA	0	0	0	202	0.53158	1	0.01124	TBD	TBD
5418	SUNKNOWN_544506	UNKNOWN	5445060	190	N	N	C	66	0.17368	1	NA	0	0	0	NA	0	0	0	NA	0	0	0	NA	0	0	0	NA	0	0	0	314	0.82632	0	0	TBD	TBD
5419	SUNKNOWN_544600	UNKNOWN	5446009	190	N	N	T	360	0.94737	1	NA	0	0	0	NA	0	0	0	NA	0	0	0	NA	0	0	0	NA	0	0	0	20	0.05263	0	0	TBD	TBD
5420	SUNKNOWN_544704	UNKNOWN	5447046	190	N	N	G	155	0.40789	0.92262	A	13	0.03421	0.07738	NA	0	0	0	NA	0	0	0	NA	0	0	0	NA	0	0	0	212	0.55789	1	0.0119	TBD	TBD
5421	SUNKNOWN_544805	UNKNOWN	5448052	190	N	N	A	366	0.96316	1	NA	0	0	0	NA	0	0	0	NA	0	0	0	NA	0	0	0	NA	0	0	0	14	0.03684	0	0	TBD	TBD
5422	SUNKNOWN_544905	UNKNOWN	5449059	190	N	N	A	67	0.17632	0.67	C	33	0.08684	0.33	NA	0	0	0	NA	0	0	0	NA	0	0	0	NA	0	0	0	280	0.73684	3	0.06	TBD	TBD
5423	SUNKNOWN_545001	UNKNOWN	5450012	190	N	N	C	237	0.62368	0.64754	T	129	0.33947	0.35246	NA	0	0	0	NA	0	0	0	NA	0	0	0	NA	0	0	0	14	0.03684	7	0.03825	TBD	TBD
5424	SUNKNOWN_545101	UNKNOWN	5451010	190	N	N	G	267	0.70263	0.77616	A	77	0.20263	0.22384	NA	0	0	0	NA	0	0	0	NA	0	0	0	NA	0	0	0	36	0.09474	11	0.06395	TBD	TBD
5425	SUNKNOWN_545205	UNKNOWN	5452052	190	N	N	A	147	0.38684	0.5365	G	127	0.33421	0.4635	NA	0	0	0	NA	0	0	0	NA	0	0	0	NA	0	0	0	106	0.27895	79	0.57664	TBD	TBD
5426	SUNKNOWN_545301	UNKNOWN	5453013	190	N	N	C	366	0.96316	1	NA	0	0	0	NA	0	0	0	NA	0	0	0	NA	0	0	0	NA	0	0	0	14	0.03684	0	0	TBD	TBD
5427	SUNKNOWN_545406	UNKNOWN	5454062	190	N	N	A	159	0.41842	0.5	G	159	0.41842	0.5	NA	0	0	0	NA	0	0	0	NA	0	0	0	NA	0	0	0	62	0.16316	119	0.74843	TBD	TBD
5428	SUNKNOWN_545503	UNKNOWN	5455037	190	N	N	G	122	0.32105	0.81333	T	28	0.07368	0.18667	NA	0	0	0	NA	0	0	0	NA	0	0	0	NA	0	0	0	230	0.60526	10	0.13333	TBD	TBD
5429	SUNKNOWN_545604	UNKNOWN	5456047	190	N	N	G	334	0.87895	0.98817	A	4	0.01053	0.01183	NA	0	0	0	NA	0	0	0	NA	0	0	0	NA	0	0	0	42	0.11053	0	0	TBD	TBD
5430	SUNKNOWN_545703	UNKNOWN	5457034	190	N	N	T	41	0.10789	0.62121	C	25	0.06579	0.37879	NA	0	0	0	NA	0	0	0	NA	0	0	0	NA	0	0	0	314	0.82632	5	0.15152	TBD	TBD
5431	SUNKNOWN_545804	UNKNOWN	5458049	190	N	N	G	354	0.93158	0.98883	A	4	0.01053	0.01117	NA	0	0	0	NA	0	0	0	NA	0	0	0	NA	0	0	0	22	0.05789	4	0.02235	TBD	TBD
5432	SUNKNOWN_545900	UNKNOWN	5459006	190	N	N	T	183	0.48158	0.50275	G	181	0.47632	0.49725	NA	0	0	0	NA	0	0	0	NA	0	0	0	NA	0	0	0	16	0.04211	171	0.93956	TBD	TBD
5433	SUNKNOWN_546006	UNKNOWN	5460062	190	N	N	A	73	0.19211	0.67593	G	35	0.09211	0.32407	NA	0	0	0	NA	0	0	0	NA	0	0	0	NA	0	0	0	272	0.71579	9	0.16667	TBD	TBD
5434	SUNKNOWN_546103	UNKNOWN	5461037	190	N	N	A	145	0.38158	0.50699	T	141	0.37105	0.49301	NA	0	0	0	NA	0	0	0	NA	0	0	0	NA	0	0	0	94	0.24737	83	0.58042	TBD	TBD
5435	SUNKNOWN_546202	UNKNOWN	5462027	190	N	N	A	41	0.10789	0.60294	G	27	0.07105	0.39706	NA	0	0	0	NA	0	0	0	NA	0	0	0	NA	0	0	0	312	0.82105	5	0.14706	TBD	TBD
5436	SUNKNOWN_546303	UNKNOWN	5463033	190	N	N	T	54	0.14211	0.61364	C	34	0.08947	0.38636	NA	0	0	0	NA	0	0	0	NA	0	0	0	NA	0	0	0	292	0.76842	2	0.04545	TBD	TBD
5437	SUNKNOWN_546404	UNKNOWN	5464044	190	N	N	T	360	0.94737	1	NA	0	0	0	NA	0	0	0	NA	0	0	0	NA	0	0	0	NA	0	0	0	20	0.05263	0	0	TBD	TBD
5438	SUNKNOWN_546503	UNKNOWN	5465033	190	N	N	A	366	0.96316	1	NA	0	0	0	NA	0	0	0	NA	0	0	0	NA	0	0	0	NA	0	0	0	14	0.03684	0	0	TBD	TBD
5439	SUNKNOWN_546602	UNKNOWN	5466024	190	N	N	A	348	0.91579	1	NA	0	0	0	NA	0	0	0	NA	0	0	0	NA	0	0	0	NA	0	0	0	32	0.08421	0	0	TBD	TBD
5440	SUNKNOWN_546804	UNKNOWN	5468042	190	N	N	A	147	0.38684	0.62288	G	89	0.23421	0.37712	NA	0	0	0	NA	0	0	0	NA	0	0	0	NA	0	0	0	144	0.37895	5	0.04237	TBD	TBD
5441	SUNKNOWN_546903	UNKNOWN	5469034	190	N	N	A	38	0.1	0.6129	T	24	0.06316	0.3871	NA	0	0	0	NA	0	0	0	NA	0	0	0	NA	0	0	0	318	0.83684	4	0.12903	TBD	TBD
5442	SUNKNOWN_547002	UNKNOWN	5470029	190	N	N	C	70	0.18421	0.61404	G	44	0.11579	0.38596	NA	0	0	0	NA	0	0	0	NA	0	0	0	NA	0	0	0	266	0.7	6	0.10526	TBD	TBD
5443	SUNKNOWN_547103	UNKNOWN	5471035	190	N	N	G	111	0.29211	0.58421	C	79	0.20789	0.41579	NA	0	0	0	NA	0	0	0	NA	0	0	0	NA	0	0	0	190	0.5	27	0.28421	TBD	TBD
5444	SUNKNOWN_547203	UNKNOWN	5472036	190	N	N	T	38	0.1	0.7037	A	16	0.04211	0.2963	NA	0	0	0	NA	0	0	0	NA	0	0	0	NA	0	0	0	326	0.85789	2	0.07407	TBD	TBD
5445	SUNKNOWN_547304	UNKNOWN	5473045	190	N	N	A	244	0.64211	0.93846	T	16	0.04211	0.06154	NA	0	0	0	NA	0	0	0	NA	0	0	0	NA	0	0	0	120	0.31579	2	0.01538	TBD	TBD
5446	SUNKNOWN_547405	UNKNOWN	5474058	190	N	N	G	177	0.46579	0.52059	C	163	0.42895	0.47941	NA	0	0	0	NA	0	0	0	NA	0	0	0	NA	0	0	0	40	0.10526	149	0.87647	TBD	TBD
5447	SUNKNOWN_547503	UNKNOWN	5475035	190	N	N	T	69	0.18158	0.73404	G	25	0.06579	0.26596	NA	0	0	0	NA	0	0	0	NA	0	0	0	NA	0	0	0	286	0.75263	7	0.14894	TBD	TBD
5448	SUNKNOWN_547600	UNKNOWN	5476009	190	N	N	A	181	0.47632	0.5	T	181	0.47632	0.5	NA	0	0	0	NA	0	0	0	NA	0	0	0	NA	0	0	0	18	0.04737	171	0.94475	TBD	TBD
5449	SUNKNOWN_547701	UNKNOWN	5477018	190	N	N	A	207	0.54474	0.69463	C	91	0.23947	0.30537	NA	0	0	0	NA	0	0	0	NA	0	0	0	NA	0	0	0	82	0.21579	5	0.03356	TBD	TBD
5450	SUNKNOWN_547803	UNKNOWN	5478034	190	N	N	G	192	0.50526	0.88073	T	26	0.06842	0.11927	NA	0	0	0	NA	0	0	0	NA	0	0	0	NA	0	0	0	162	0.42632	10	0.09174	TBD	TBD
5451	SUNKNOWN_547905	UNKNOWN	5479058	190	N	N	C	372	0.97895	1	NA	0	0	0	NA	0	0	0	NA	0	0	0	NA	0	0	0	NA	0	0	0	8	0.02105	0	0	TBD	TBD
5452	SUNKNOWN_548001	UNKNOWN	5480015	190	N	N	T	177	0.46579	0.51156	C	169	0.44474	0.48844	NA	0	0	0	NA	0	0	0	NA	0	0	0	NA	0	0	0	34	0.08947	159	0.91908	TBD	TBD
5453	SUNKNOWN_548103	UNKNOWN	5481032	190	N	N	T	52	0.13684	0.55319	G	42	0.11053	0.44681	NA	0	0	0	NA	0	0	0	NA	0	0	0	NA	0	0	0	286	0.75263	4	0.08511	TBD	TBD
5454	SUNKNOWN_548200	UNKNOWN	5482008	190	N	N	G	111	0.29211	0.77083	A	33	0.08684	0.22917	NA	0	0	0	NA	0	0	0	NA	0	0	0	NA	0	0	0	236	0.62105	1	0.01389	TBD	TBD
5455	SUNKNOWN_548305	UNKNOWN	5483050	190	N	N	T	43	0.11316	0.65152	A	23	0.06053	0.34848	NA	0	0	0	NA	0	0	0	NA	0	0	0	NA	0	0	0	314	0.82632	1	0.0303	TBD	TBD
5456	SUNKNOWN_548403	UNKNOWN	5484037	190	N	N	A	366	0.96316	1	NA	0	0	0	NA	0	0	0	NA	0	0	0	NA	0	0	0	NA	0	0	0	14	0.03684	0	0	TBD	TBD
5457	SUNKNOWN_548502	UNKNOWN	5485022	190	N	N	T	368	0.96842	1	NA	0	0	0	NA	0	0	0	NA	0	0	0	NA	0	0	0	NA	0	0	0	12	0.03158	0	0	TBD	TBD
5458	SUNKNOWN_548603	UNKNOWN	5486038	190	N	N	G	119	0.31316	0.85	T	21	0.05526	0.15	NA	0	0	0	NA	0	0	0	NA	0	0	0	NA	0	0	0	240	0.63158	9	0.12857	TBD	TBD
5459	SUNKNOWN_548700	UNKNOWN	5487009	190	N	N	A	55	0.14474	0.53922	T	47	0.12368	0.46078	NA	0	0	0	NA	0	0	0	NA	0	0	0	NA	0	0	0	278	0.73158	5	0.09804	TBD	TBD
5460	SUNKNOWN_548802	UNKNOWN	5488028	190	N	N	C	134	0.35263	0.78824	G	36	0.09474	0.21176	NA	0	0	0	NA	0	0	0	NA	0	0	0	NA	0	0	0	210	0.55263	12	0.14118	TBD	TBD
5461	SUNKNOWN_548903	UNKNOWN	5489030	190	N	N	A	32	0.08421	0.57143	T	24	0.06316	0.42857	NA	0	0	0	NA	0	0	0	NA	0	0	0	NA	0	0	0	324	0.85263	0	0	TBD	TBD
5462	SUNKNOWN_549003	UNKNOWN	5490037	190	N	N	C	31	0.08158	0.51667	A	29	0.07632	0.48333	NA	0	0	0	NA	0	0	0	NA	0	0	0	NA	0	0	0	320	0.84211	3	0.1	TBD	TBD
5463	SUNKNOWN_549102	UNKNOWN	5491028	190	N	N	C	53	0.13947	0.53	G	47	0.12368	0.47	NA	0	0	0	NA	0	0	0	NA	0	0	0	NA	0	0	0	280	0.73684	1	0.02	TBD	TBD
5464	SUNKNOWN_549203	UNKNOWN	5492035	190	N	N	G	124	0.32632	0.84932	T	22	0.05789	0.15068	NA	0	0	0	NA	0	0	0	NA	0	0	0	NA	0	0	0	234	0.61579	8	0.10959	TBD	TBD
5465	SUNKNOWN_549301	UNKNOWN	5493011	190	N	N	C	56	0.14737	0.58333	G	40	0.10526	0.41667	NA	0	0	0	NA	0	0	0	NA	0	0	0	NA	0	0	0	284	0.74737	4	0.08333	TBD	TBD
5466	SUNKNOWN_549403	UNKNOWN	5494036	190	N	N	T	252	0.66316	0.86301	A	40	0.10526	0.13699	NA	0	0	0	NA	0	0	0	NA	0	0	0	NA	0	0	0	88	0.23158	2	0.0137	TBD	TBD
5467	SUNKNOWN_549503	UNKNOWN	5495034	190	N	N	G	345	0.90789	0.97458	T	9	0.02368	0.02542	NA	0	0	0	NA	0	0	0	NA	0	0	0	NA	0	0	0	26	0.06842	1	0.00565	TBD	TBD
5468	SUNKNOWN_549605	UNKNOWN	5496053	190	N	N	C	36	0.09474	0.72	G	14	0.03684	0.28	NA	0	0	0	NA	0	0	0	NA	0	0	0	NA	0	0	0	330	0.86842	4	0.16	TBD	TBD
5469	SUNKNOWN_549701	UNKNOWN	5497014	190	N	N	T	104	0.27368	0.8254	C	22	0.05789	0.1746	NA	0	0	0	NA	0	0	0	NA	0	0	0	NA	0	0	0	254	0.66842	0	0	TBD	TBD
5470	SUNKNOWN_549803	UNKNOWN	5498035	190	N	N	A	32	0.08421	0.57143	T	24	0.06316	0.42857	NA	0	0	0	NA	0	0	0	NA	0	0	0	NA	0	0	0	324	0.85263	2	0.07143	TBD	TBD
5471	SUNKNOWN_549904	UNKNOWN	5499049	190	N	N	G	59	0.15526	0.50862	A	57	0.15	0.49138	NA	0	0	0	NA	0	0	0	NA	0	0	0	NA	0	0	0	264	0.69474	5	0.08621	TBD	TBD
5472	SUNKNOWN_550006	UNKNOWN	5500064	190	N	N	T	366	0.96316	1	NA	0	0	0	NA	0	0	0	NA	0	0	0	NA	0	0	0	NA	0	0	0	14	0.03684	0	0	TBD	TBD
5473	SUNKNOWN_550102	UNKNOWN	5501026	190	N	N	G	114	0.3	0.5534	A	92	0.24211	0.4466	NA	0	0	0	NA	0	0	0	NA	0	0	0	NA	0	0	0	174	0.45789	4	0.03883	TBD	TBD
5474	SUNKNOWN_550201	UNKNOWN	5502014	190	N	N	G	97	0.25526	0.53297	C	85	0.22368	0.46703	NA	0	0	0	NA	0	0	0	NA	0	0	0	NA	0	0	0	198	0.52105	21	0.23077	TBD	TBD
5475	SUNKNOWN_550302	UNKNOWN	5503027	190	N	N	A	183	0.48158	0.50833	G	177	0.46579	0.49167	NA	0	0	0	NA	0	0	0	NA	0	0	0	NA	0	0	0	20	0.05263	167	0.92778	TBD	TBD
5476	SUNKNOWN_550403	UNKNOWN	5504039	190	N	N	T	304	0.8	0.84916	C	54	0.14211	0.15084	NA	0	0	0	NA	0	0	0	NA	0	0	0	NA	0	0	0	22	0.05789	2	0.01117	TBD	TBD
5477	SUNKNOWN_550506	UNKNOWN	5505064	190	N	N	G	279	0.73421	0.86646	A	43	0.11316	0.13354	NA	0	0	0	NA	0	0	0	NA	0	0	0	NA	0	0	0	58	0.15263	41	0.25466	TBD	TBD
5478	SUNKNOWN_550605	UNKNOWN	5506053	190	N	N	G	114	0.3	0.86364	C	18	0.04737	0.13636	NA	0	0	0	NA	0	0	0	NA	0	0	0	NA	0	0	0	248	0.65263	4	0.06061	TBD	TBD
5479	SUNKNOWN_550705	UNKNOWN	5507055	190	N	N	G	98	0.25789	0.84483	C	18	0.04737	0.15517	NA	0	0	0	NA	0	0	0	NA	0	0	0	NA	0	0	0	264	0.69474	6	0.10345	TBD	TBD
5480	SUNKNOWN_550803	UNKNOWN	5508034	190	N	N	T	23	0.06053	0.60526	G	15	0.03947	0.39474	NA	0	0	0	NA	0	0	0	NA	0	0	0	NA	0	0	0	342	0.9	1	0.05263	TBD	TBD
5481	SUNKNOWN_550900	UNKNOWN	5509007	190	N	N	A	50	0.13158	0.5	G	50	0.13158	0.5	NA	0	0	0	NA	0	0	0	NA	0	0	0	NA	0	0	0	280	0.73684	2	0.04	TBD	TBD
5482	SUNKNOWN_551001	UNKNOWN	5510013	190	N	N	A	360	0.94737	1	NA	0	0	0	NA	0	0	0	NA	0	0	0	NA	0	0	0	NA	0	0	0	20	0.05263	0	0	TBD	TBD
5483	SUNKNOWN_551101	UNKNOWN	5511012	190	N	N	G	187	0.49211	0.51374	C	177	0.46579	0.48626	NA	0	0	0	NA	0	0	0	NA	0	0	0	NA	0	0	0	16	0.04211	171	0.93956	TBD	TBD
5484	SUNKNOWN_551205	UNKNOWN	5512055	190	N	N	G	286	0.75263	0.82184	T	62	0.16316	0.17816	NA	0	0	0	NA	0	0	0	NA	0	0	0	NA	0	0	0	32	0.08421	2	0.01149	TBD	TBD
5485	SUNKNOWN_551304	UNKNOWN	5513049	190	N	N	A	64	0.16842	0.66667	G	32	0.08421	0.33333	NA	0	0	0	NA	0	0	0	NA	0	0	0	NA	0	0	0	284	0.74737	0	0	TBD	TBD
5486	SUNKNOWN_551403	UNKNOWN	5514033	190	N	N	C	87	0.22895	0.5	T	87	0.22895	0.5	NA	0	0	0	NA	0	0	0	NA	0	0	0	NA	0	0	0	206	0.54211	19	0.21839	TBD	TBD
5487	SUNKNOWN_551503	UNKNOWN	5515031	190	N	N	G	70	0.18421	0.79545	A	18	0.04737	0.20455	NA	0	0	0	NA	0	0	0	NA	0	0	0	NA	0	0	0	292	0.76842	0	0	TBD	TBD
5488	SUNKNOWN_551601	UNKNOWN	5516011	190	N	N	A	364	0.95789	1	NA	0	0	0	NA	0	0	0	NA	0	0	0	NA	0	0	0	NA	0	0	0	16	0.04211	0	0	TBD	TBD
5489	SUNKNOWN_551703	UNKNOWN	5517037	190	N	N	T	41	0.10789	0.5125	C	39	0.10263	0.4875	NA	0	0	0	NA	0	0	0	NA	0	0	0	NA	0	0	0	300	0.78947	7	0.175	TBD	TBD
5490	SUNKNOWN_551805	UNKNOWN	5518052	190	N	N	A	362	0.95263	1	NA	0	0	0	NA	0	0	0	NA	0	0	0	NA	0	0	0	NA	0	0	0	18	0.04737	0	0	TBD	TBD
5491	SUNKNOWN_551900	UNKNOWN	5519009	190	N	N	A	79	0.20789	0.52667	T	71	0.18684	0.47333	NA	0	0	0	NA	0	0	0	NA	0	0	0	NA	0	0	0	230	0.60526	13	0.17333	TBD	TBD
5492	SUNKNOWN_552003	UNKNOWN	5520035	190	N	N	T	287	0.75526	0.85417	C	49	0.12895	0.14583	NA	0	0	0	NA	0	0	0	NA	0	0	0	NA	0	0	0	44	0.11579	1	0.00595	TBD	TBD
5493	SUNKNOWN_552103	UNKNOWN	5521039	190	N	N	T	360	0.94737	1	NA	0	0	0	NA	0	0	0	NA	0	0	0	NA	0	0	0	NA	0	0	0	20	0.05263	0	0	TBD	TBD
5494	SUNKNOWN_552201	UNKNOWN	5522019	190	N	N	A	345	0.90789	0.98571	G	5	0.01316	0.01429	NA	0	0	0	NA	0	0	0	NA	0	0	0	NA	0	0	0	30	0.07895	1	0.00571	TBD	TBD
5495	SUNKNOWN_552301	UNKNOWN	5523019	190	N	N	T	366	0.96316	1	NA	0	0	0	NA	0	0	0	NA	0	0	0	NA	0	0	0	NA	0	0	0	14	0.03684	0	0	TBD	TBD
5496	SUNKNOWN_552402	UNKNOWN	5524029	190	N	N	T	138	0.36316	0.55645	C	110	0.28947	0.44355	NA	0	0	0	NA	0	0	0	NA	0	0	0	NA	0	0	0	132	0.34737	46	0.37097	TBD	TBD
5497	SUNKNOWN_552501	UNKNOWN	5525018	190	N	N	C	368	0.96842	1	NA	0	0	0	NA	0	0	0	NA	0	0	0	NA	0	0	0	NA	0	0	0	12	0.03158	0	0	TBD	TBD
5498	SUNKNOWN_552602	UNKNOWN	5526024	190	N	N	C	348	0.91579	1	NA	0	0	0	NA	0	0	0	NA	0	0	0	NA	0	0	0	NA	0	0	0	32	0.08421	0	0	TBD	TBD
5499	SUNKNOWN_552702	UNKNOWN	5527024	190	N	N	C	300	0.78947	0.9375	T	20	0.05263	0.0625	NA	0	0	0	NA	0	0	0	NA	0	0	0	NA	0	0	0	60	0.15789	20	0.125	TBD	TBD
5500	SUNKNOWN_552803	UNKNOWN	5528038	190	N	N	T	253	0.66579	0.96565	A	9	0.02368	0.03435	NA	0	0	0	NA	0	0	0	NA	0	0	0	NA	0	0	0	118	0.31053	3	0.0229	TBD	TBD
5501	SUNKNOWN_552900	UNKNOWN	5529009	190	N	N	A	368	0.96842	1	NA	0	0	0	NA	0	0	0	NA	0	0	0	NA	0	0	0	NA	0	0	0	12	0.03158	0	0	TBD	TBD
5502	SUNKNOWN_553005	UNKNOWN	5530053	190	N	N	A	364	0.95789	1	NA	0	0	0	NA	0	0	0	NA	0	0	0	NA	0	0	0	NA	0	0	0	16	0.04211	0	0	TBD	TBD
5503	SUNKNOWN_553103	UNKNOWN	5531037	190	N	N	A	360	0.94737	1	NA	0	0	0	NA	0	0	0	NA	0	0	0	NA	0	0	0	NA	0	0	0	20	0.05263	0	0	TBD	TBD
5504	SUNKNOWN_553201	UNKNOWN	5532015	190	N	N	G	259	0.68158	0.95926	T	11	0.02895	0.04074	NA	0	0	0	NA	0	0	0	NA	0	0	0	NA	0	0	0	110	0.28947	9	0.06667	TBD	TBD
5505	SUNKNOWN_553303	UNKNOWN	5533031	190	N	N	C	107	0.28158	0.78676	G	29	0.07632	0.21324	NA	0	0	0	NA	0	0	0	NA	0	0	0	NA	0	0	0	244	0.64211	5	0.07353	TBD	TBD
5506	SUNKNOWN_553403	UNKNOWN	5534036	190	N	N	C	305	0.80263	0.86648	T	47	0.12368	0.13352	NA	0	0	0	NA	0	0	0	NA	0	0	0	NA	0	0	0	28	0.07368	1	0.00568	TBD	TBD
5507	SUNKNOWN_553505	UNKNOWN	5535058	190	N	N	G	116	0.30526	0.84058	A	22	0.05789	0.15942	NA	0	0	0	NA	0	0	0	NA	0	0	0	NA	0	0	0	242	0.63684	2	0.02899	TBD	TBD
5508	SUNKNOWN_553604	UNKNOWN	5536043	190	N	N	T	221	0.58158	0.6697	A	109	0.28684	0.3303	NA	0	0	0	NA	0	0	0	NA	0	0	0	NA	0	0	0	50	0.13158	5	0.0303	TBD	TBD
5509	SUNKNOWN_553702	UNKNOWN	5537026	190	N	N	A	368	0.96842	1	NA	0	0	0	NA	0	0	0	NA	0	0	0	NA	0	0	0	NA	0	0	0	12	0.03158	0	0	TBD	TBD
5510	SUNKNOWN_553801	UNKNOWN	5538017	190	N	N	T	261	0.68684	0.93885	G	17	0.04474	0.06115	NA	0	0	0	NA	0	0	0	NA	0	0	0	NA	0	0	0	102	0.26842	17	0.1223	TBD	TBD
5511	SUNKNOWN_553905	UNKNOWN	5539052	190	N	N	T	368	0.96842	1	NA	0	0	0	NA	0	0	0	NA	0	0	0	NA	0	0	0	NA	0	0	0	12	0.03158	0	0	TBD	TBD
5512	SUNKNOWN_554004	UNKNOWN	5540049	190	N	N	G	81	0.21316	0.60448	A	53	0.13947	0.39552	NA	0	0	0	NA	0	0	0	NA	0	0	0	NA	0	0	0	246	0.64737	7	0.10448	TBD	TBD
5513	SUNKNOWN_554101	UNKNOWN	5541015	190	N	N	A	364	0.95789	1	NA	0	0	0	NA	0	0	0	NA	0	0	0	NA	0	0	0	NA	0	0	0	16	0.04211	0	0	TBD	TBD
5514	SUNKNOWN_554206	UNKNOWN	5542062	190	N	N	G	162	0.42632	0.55862	A	128	0.33684	0.44138	NA	0	0	0	NA	0	0	0	NA	0	0	0	NA	0	0	0	90	0.23684	68	0.46897	TBD	TBD
5515	SUNKNOWN_554305	UNKNOWN	5543058	190	N	N	G	345	0.90789	0.97458	A	9	0.02368	0.02542	NA	0	0	0	NA	0	0	0	NA	0	0	0	NA	0	0	0	26	0.06842	9	0.05085	TBD	TBD
5516	SUNKNOWN_554406	UNKNOWN	5544063	190	N	N	G	202	0.53158	0.62733	A	120	0.31579	0.37267	NA	0	0	0	NA	0	0	0	NA	0	0	0	NA	0	0	0	58	0.15263	12	0.07453	TBD	TBD
5517	SUNKNOWN_554505	UNKNOWN	5545050	190	N	N	T	370	0.97368	1	NA	0	0	0	NA	0	0	0	NA	0	0	0	NA	0	0	0	NA	0	0	0	10	0.02632	0	0	TBD	TBD
5518	SUNKNOWN_554604	UNKNOWN	5546047	190	N	N	G	240	0.63158	0.92308	C	20	0.05263	0.07692	NA	0	0	0	NA	0	0	0	NA	0	0	0	NA	0	0	0	120	0.31579	2	0.01538	TBD	TBD
5519	SUNKNOWN_554701	UNKNOWN	5547016	190	N	N	C	362	0.95263	1	NA	0	0	0	NA	0	0	0	NA	0	0	0	NA	0	0	0	NA	0	0	0	18	0.04737	0	0	TBD	TBD
5520	SUNKNOWN_554803	UNKNOWN	5548038	190	N	N	C	176	0.46316	0.70968	T	72	0.18947	0.29032	NA	0	0	0	NA	0	0	0	NA	0	0	0	NA	0	0	0	132	0.34737	2	0.01613	TBD	TBD
5521	SUNKNOWN_554906	UNKNOWN	5549061	190	N	N	C	115	0.30263	0.9127	T	11	0.02895	0.0873	NA	0	0	0	NA	0	0	0	NA	0	0	0	NA	0	0	0	254	0.66842	1	0.01587	TBD	TBD
5522	SUNKNOWN_555005	UNKNOWN	5550052	190	N	N	A	81	0.21316	0.5473	G	67	0.17632	0.4527	NA	0	0	0	NA	0	0	0	NA	0	0	0	NA	0	0	0	232	0.61053	1	0.01351	TBD	TBD
5523	SUNKNOWN_555103	UNKNOWN	5551033	190	N	N	G	169	0.44474	0.50599	T	165	0.43421	0.49401	NA	0	0	0	NA	0	0	0	NA	0	0	0	NA	0	0	0	46	0.12105	151	0.90419	TBD	TBD
5524	SUNKNOWN_555203	UNKNOWN	5552038	190	N	N	T	26	0.06842	0.56522	C	20	0.05263	0.43478	NA	0	0	0	NA	0	0	0	NA	0	0	0	NA	0	0	0	334	0.87895	0	0	TBD	TBD
5525	SUNKNOWN_555301	UNKNOWN	5553013	190	N	N	A	61	0.16053	0.7093	G	25	0.06579	0.2907	NA	0	0	0	NA	0	0	0	NA	0	0	0	NA	0	0	0	294	0.77368	1	0.02326	TBD	TBD
5526	SUNKNOWN_555403	UNKNOWN	5554036	190	N	N	A	362	0.95263	1	NA	0	0	0	NA	0	0	0	NA	0	0	0	NA	0	0	0	NA	0	0	0	18	0.04737	0	0	TBD	TBD
5527	SUNKNOWN_555501	UNKNOWN	5555017	190	N	N	C	71	0.18684	0.54615	T	59	0.15526	0.45385	NA	0	0	0	NA	0	0	0	NA	0	0	0	NA	0	0	0	250	0.65789	9	0.13846	TBD	TBD
5528	SUNKNOWN_555601	UNKNOWN	5556011	190	N	N	G	63	0.16579	0.59434	A	43	0.11316	0.40566	NA	0	0	0	NA	0	0	0	NA	0	0	0	NA	0	0	0	274	0.72105	1	0.01887	TBD	TBD
5529	SUNKNOWN_555703	UNKNOWN	5557035	190	N	N	C	201	0.52895	0.54032	T	171	0.45	0.45968	NA	0	0	0	NA	0	0	0	NA	0	0	0	NA	0	0	0	8	0.02105	167	0.89785	TBD	TBD
5530	SUNKNOWN_555802	UNKNOWN	5558020	190	N	N	C	350	0.92105	1	NA	0	0	0	NA	0	0	0	NA	0	0	0	NA	0	0	0	NA	0	0	0	30	0.07895	0	0	TBD	TBD
5531	SUNKNOWN_555902	UNKNOWN	5559027	190	N	N	C	159	0.41842	0.70982	T	65	0.17105	0.29018	NA	0	0	0	NA	0	0	0	NA	0	0	0	NA	0	0	0	156	0.41053	31	0.27679	TBD	TBD
5532	SUNKNOWN_556004	UNKNOWN	5560041	190	N	N	C	226	0.59474	0.66082	G	116	0.30526	0.33918	NA	0	0	0	NA	0	0	0	NA	0	0	0	NA	0	0	0	38	0.1	6	0.03509	TBD	TBD
5533	SUNKNOWN_556102	UNKNOWN	5561029	190	N	N	G	69	0.18158	0.80233	T	17	0.04474	0.19767	NA	0	0	0	NA	0	0	0	NA	0	0	0	NA	0	0	0	294	0.77368	1	0.02326	TBD	TBD
5534	SUNKNOWN_556201	UNKNOWN	5562014	190	N	N	T	367	0.96579	0.99728	G	1	0.00263	0.00272	NA	0	0	0	NA	0	0	0	NA	0	0	0	NA	0	0	0	12	0.03158	1	0.00543	TBD	TBD
5535	SUNKNOWN_556302	UNKNOWN	5563026	190	N	N	T	267	0.70263	0.89597	C	31	0.08158	0.10403	NA	0	0	0	NA	0	0	0	NA	0	0	0	NA	0	0	0	82	0.21579	1	0.00671	TBD	TBD
5536	SUNKNOWN_556401	UNKNOWN	5564012	190	N	N	C	332	0.87368	0.9881	T	4	0.01053	0.0119	NA	0	0	0	NA	0	0	0	NA	0	0	0	NA	0	0	0	44	0.11579	0	0	TBD	TBD
5537	SUNKNOWN_556503	UNKNOWN	5565035	190	N	N	T	61	0.16053	0.57547	C	45	0.11842	0.42453	NA	0	0	0	NA	0	0	0	NA	0	0	0	NA	0	0	0	274	0.72105	5	0.09434	TBD	TBD
5538	SUNKNOWN_556604	UNKNOWN	5566042	190	N	N	G	190	0.5	0.50802	A	184	0.48421	0.49198	NA	0	0	0	NA	0	0	0	NA	0	0	0	NA	0	0	0	6	0.01579	176	0.94118	TBD	TBD
5539	SUNKNOWN_556701	UNKNOWN	5567017	190	N	N	T	364	0.95789	1	NA	0	0	0	NA	0	0	0	NA	0	0	0	NA	0	0	0	NA	0	0	0	16	0.04211	0	0	TBD	TBD
5540	SUNKNOWN_556801	UNKNOWN	5568013	190	N	N	G	60	0.15789	0.51724	A	56	0.14737	0.48276	NA	0	0	0	NA	0	0	0	NA	0	0	0	NA	0	0	0	264	0.69474	4	0.06897	TBD	TBD
5541	SUNKNOWN_556900	UNKNOWN	5569007	190	N	N	G	334	0.87895	0.98817	A	4	0.01053	0.01183	NA	0	0	0	NA	0	0	0	NA	0	0	0	NA	0	0	0	42	0.11053	0	0	TBD	TBD
5542	SUNKNOWN_557004	UNKNOWN	5570045	190	N	N	T	153	0.40263	0.765	G	47	0.12368	0.235	NA	0	0	0	NA	0	0	0	NA	0	0	0	NA	0	0	0	180	0.47368	3	0.03	TBD	TBD
5543	SUNKNOWN_557101	UNKNOWN	5571011	190	N	N	A	256	0.67368	0.94815	G	14	0.03684	0.05185	NA	0	0	0	NA	0	0	0	NA	0	0	0	NA	0	0	0	110	0.28947	0	0	TBD	TBD
5544	SUNKNOWN_557203	UNKNOWN	5572037	190	N	N	G	81	0.21316	0.82653	T	17	0.04474	0.17347	NA	0	0	0	NA	0	0	0	NA	0	0	0	NA	0	0	0	282	0.74211	3	0.06122	TBD	TBD
5545	SUNKNOWN_557303	UNKNOWN	5573037	190	N	N	G	92	0.24211	0.73016	T	34	0.08947	0.26984	NA	0	0	0	NA	0	0	0	NA	0	0	0	NA	0	0	0	254	0.66842	8	0.12698	TBD	TBD
5546	SUNKNOWN_557406	UNKNOWN	5574062	190	N	N	C	246	0.64737	0.9685	A	8	0.02105	0.0315	NA	0	0	0	NA	0	0	0	NA	0	0	0	NA	0	0	0	126	0.33158	0	0	TBD	TBD
5547	SUNKNOWN_557505	UNKNOWN	5575059	190	N	N	G	49	0.12895	0.72059	A	19	0.05	0.27941	NA	0	0	0	NA	0	0	0	NA	0	0	0	NA	0	0	0	312	0.82105	7	0.20588	TBD	TBD
5548	SUNKNOWN_557604	UNKNOWN	5576043	190	N	N	G	180	0.47368	0.90909	T	18	0.04737	0.09091	NA	0	0	0	NA	0	0	0	NA	0	0	0	NA	0	0	0	182	0.47895	8	0.08081	TBD	TBD
5549	SUNKNOWN_557704	UNKNOWN	5577041	190	N	N	C	354	0.93158	0.99438	T	2	0.00526	0.00562	NA	0	0	0	NA	0	0	0	NA	0	0	0	NA	0	0	0	24	0.06316	0	0	TBD	TBD
5550	SUNKNOWN_557806	UNKNOWN	5578061	190	N	N	T	358	0.94211	1	NA	0	0	0	NA	0	0	0	NA	0	0	0	NA	0	0	0	NA	0	0	0	22	0.05789	0	0	TBD	TBD
5551	SUNKNOWN_557903	UNKNOWN	5579030	190	N	N	G	103	0.27105	0.85833	T	17	0.04474	0.14167	NA	0	0	0	NA	0	0	0	NA	0	0	0	NA	0	0	0	260	0.68421	5	0.08333	TBD	TBD
5552	SUNKNOWN_558006	UNKNOWN	5580063	190	N	N	G	78	0.20526	0.52	A	72	0.18947	0.48	NA	0	0	0	NA	0	0	0	NA	0	0	0	NA	0	0	0	230	0.60526	12	0.16	TBD	TBD
5553	SUNKNOWN_558104	UNKNOWN	5581046	190	N	N	C	107	0.28158	0.58791	T	75	0.19737	0.41209	NA	0	0	0	NA	0	0	0	NA	0	0	0	NA	0	0	0	198	0.52105	19	0.20879	TBD	TBD
5554	SUNKNOWN_558202	UNKNOWN	5582027	190	N	N	A	86	0.22632	0.50588	G	84	0.22105	0.49412	NA	0	0	0	NA	0	0	0	NA	0	0	0	NA	0	0	0	210	0.55263	10	0.11765	TBD	TBD
5555	SUNKNOWN_558303	UNKNOWN	5583038	190	N	N	C	66	0.17368	0.80488	A	16	0.04211	0.19512	NA	0	0	0	NA	0	0	0	NA	0	0	0	NA	0	0	0	298	0.78421	0	0	TBD	TBD
5556	SUNKNOWN_558402	UNKNOWN	5584028	190	N	N	T	49	0.12895	0.7	C	21	0.05526	0.3	NA	0	0	0	NA	0	0	0	NA	0	0	0	NA	0	0	0	310	0.81579	1	0.02857	TBD	TBD
5557	SUNKNOWN_558600	UNKNOWN	5586009	190	N	N	C	154	0.40526	0.83696	T	30	0.07895	0.16304	NA	0	0	0	NA	0	0	0	NA	0	0	0	NA	0	0	0	196	0.51579	0	0	TBD	TBD
5558	SUNKNOWN_558705	UNKNOWN	5587052	190	N	N	G	101	0.26579	0.84167	C	19	0.05	0.15833	NA	0	0	0	NA	0	0	0	NA	0	0	0	NA	0	0	0	260	0.68421	3	0.05	TBD	TBD
5559	SUNKNOWN_558801	UNKNOWN	5588014	190	N	N	C	186	0.48947	0.5027	A	184	0.48421	0.4973	NA	0	0	0	NA	0	0	0	NA	0	0	0	NA	0	0	0	10	0.02632	178	0.96216	TBD	TBD
5560	SUNKNOWN_558905	UNKNOWN	5589059	190	N	N	A	65	0.17105	0.59091	C	45	0.11842	0.40909	NA	0	0	0	NA	0	0	0	NA	0	0	0	NA	0	0	0	270	0.71053	5	0.09091	TBD	TBD
5561	SUNKNOWN_559005	UNKNOWN	5590051	190	N	N	T	368	0.96842	1	NA	0	0	0	NA	0	0	0	NA	0	0	0	NA	0	0	0	NA	0	0	0	12	0.03158	0	0	TBD	TBD
5562	SUNKNOWN_559103	UNKNOWN	5591031	190	N	N	C	67	0.17632	0.81707	A	15	0.03947	0.18293	NA	0	0	0	NA	0	0	0	NA	0	0	0	NA	0	0	0	298	0.78421	3	0.07317	TBD	TBD
5563	SUNKNOWN_559203	UNKNOWN	5592037	190	N	N	C	46	0.12105	0.71875	A	18	0.04737	0.28125	NA	0	0	0	NA	0	0	0	NA	0	0	0	NA	0	0	0	316	0.83158	0	0	TBD	TBD
5564	SUNKNOWN_559303	UNKNOWN	5593035	190	N	N	G	177	0.46579	0.83491	T	35	0.09211	0.16509	NA	0	0	0	NA	0	0	0	NA	0	0	0	NA	0	0	0	168	0.44211	21	0.19811	TBD	TBD
5565	SUNKNOWN_559402	UNKNOWN	5594024	190	N	N	A	218	0.57368	0.66061	G	112	0.29474	0.33939	NA	0	0	0	NA	0	0	0	NA	0	0	0	NA	0	0	0	50	0.13158	6	0.03636	TBD	TBD
5566	SUNKNOWN_559503	UNKNOWN	5595035	190	N	N	T	368	0.96842	1	NA	0	0	0	NA	0	0	0	NA	0	0	0	NA	0	0	0	NA	0	0	0	12	0.03158	0	0	TBD	TBD
5567	SUNKNOWN_559604	UNKNOWN	5596040	190	N	N	G	346	0.91053	0.98295	T	6	0.01579	0.01705	NA	0	0	0	NA	0	0	0	NA	0	0	0	NA	0	0	0	28	0.07368	0	0	TBD	TBD
5568	SUNKNOWN_559702	UNKNOWN	5597022	190	N	N	A	248	0.65263	0.88571	T	32	0.08421	0.11429	NA	0	0	0	NA	0	0	0	NA	0	0	0	NA	0	0	0	100	0.26316	2	0.01429	TBD	TBD
5569	SUNKNOWN_559801	UNKNOWN	5598019	190	N	N	T	366	0.96316	1	NA	0	0	0	NA	0	0	0	NA	0	0	0	NA	0	0	0	NA	0	0	0	14	0.03684	0	0	TBD	TBD
5570	SUNKNOWN_559903	UNKNOWN	5599035	190	N	N	C	72	0.18947	0.72	A	28	0.07368	0.28	NA	0	0	0	NA	0	0	0	NA	0	0	0	NA	0	0	0	280	0.73684	4	0.08	TBD	TBD
5571	SUNKNOWN_560006	UNKNOWN	5600062	190	N	N	C	363	0.95526	0.99725	T	1	0.00263	0.00275	NA	0	0	0	NA	0	0	0	NA	0	0	0	NA	0	0	0	16	0.04211	1	0.00549	TBD	TBD
5572	SUNKNOWN_560101	UNKNOWN	5601010	190	N	N	G	133	0.35	0.56356	C	103	0.27105	0.43644	NA	0	0	0	NA	0	0	0	NA	0	0	0	NA	0	0	0	144	0.37895	29	0.24576	TBD	TBD
5573	SUNKNOWN_560206	UNKNOWN	5602060	190	N	N	T	183	0.48158	0.51117	C	175	0.46053	0.48883	NA	0	0	0	NA	0	0	0	NA	0	0	0	NA	0	0	0	22	0.05789	163	0.91061	TBD	TBD
5574	SUNKNOWN_560306	UNKNOWN	5603060	190	N	N	A	368	0.96842	1	NA	0	0	0	NA	0	0	0	NA	0	0	0	NA	0	0	0	NA	0	0	0	12	0.03158	0	0	TBD	TBD
5575	SUNKNOWN_560402	UNKNOWN	5604022	190	N	N	A	372	0.97895	1	NA	0	0	0	NA	0	0	0	NA	0	0	0	NA	0	0	0	NA	0	0	0	8	0.02105	0	0	TBD	TBD
5576	SUNKNOWN_560500	UNKNOWN	5605008	190	N	N	G	46	0.12105	0.56098	A	36	0.09474	0.43902	NA	0	0	0	NA	0	0	0	NA	0	0	0	NA	0	0	0	298	0.78421	6	0.14634	TBD	TBD
5577	SUNKNOWN_560604	UNKNOWN	5606049	190	N	N	C	60	0.15789	0.6383	T	34	0.08947	0.3617	NA	0	0	0	NA	0	0	0	NA	0	0	0	NA	0	0	0	286	0.75263	6	0.12766	TBD	TBD
5578	SUNKNOWN_560703	UNKNOWN	5607037	190	N	N	T	372	0.97895	1	NA	0	0	0	NA	0	0	0	NA	0	0	0	NA	0	0	0	NA	0	0	0	8	0.02105	0	0	TBD	TBD
5579	SUNKNOWN_560802	UNKNOWN	5608026	190	N	N	C	44	0.11579	0.57895	G	32	0.08421	0.42105	NA	0	0	0	NA	0	0	0	NA	0	0	0	NA	0	0	0	304	0.8	0	0	TBD	TBD
5580	SUNKNOWN_560904	UNKNOWN	5609042	190	N	N	A	100	0.26316	0.57471	G	74	0.19474	0.42529	NA	0	0	0	NA	0	0	0	NA	0	0	0	NA	0	0	0	206	0.54211	0	0	TBD	TBD
5581	SUNKNOWN_561001	UNKNOWN	5610019	190	N	N	G	321	0.84474	0.99074	A	3	0.00789	0.00926	NA	0	0	0	NA	0	0	0	NA	0	0	0	NA	0	0	0	56	0.14737	1	0.00617	TBD	TBD
5582	SUNKNOWN_561101	UNKNOWN	5611019	190	N	N	A	322	0.84737	0.88462	C	42	0.11053	0.11538	NA	0	0	0	NA	0	0	0	NA	0	0	0	NA	0	0	0	16	0.04211	4	0.02198	TBD	TBD
5583	SUNKNOWN_561205	UNKNOWN	5612054	190	N	N	G	151	0.39737	0.52797	C	135	0.35526	0.47203	NA	0	0	0	NA	0	0	0	NA	0	0	0	NA	0	0	0	94	0.24737	83	0.58042	TBD	TBD
5584	SUNKNOWN_561305	UNKNOWN	5613050	190	N	N	C	295	0.77632	0.98333	T	5	0.01316	0.01667	NA	0	0	0	NA	0	0	0	NA	0	0	0	NA	0	0	0	80	0.21053	1	0.00667	TBD	TBD
5585	SUNKNOWN_561405	UNKNOWN	5614052	190	N	N	T	110	0.28947	0.56122	C	86	0.22632	0.43878	NA	0	0	0	NA	0	0	0	NA	0	0	0	NA	0	0	0	184	0.48421	32	0.32653	TBD	TBD
5586	SUNKNOWN_561506	UNKNOWN	5615064	190	N	N	A	91	0.23947	0.52299	T	83	0.21842	0.47701	NA	0	0	0	NA	0	0	0	NA	0	0	0	NA	0	0	0	206	0.54211	17	0.1954	TBD	TBD
5587	SUNKNOWN_561705	UNKNOWN	5617052	190	N	N	A	368	0.96842	1	NA	0	0	0	NA	0	0	0	NA	0	0	0	NA	0	0	0	NA	0	0	0	12	0.03158	0	0	TBD	TBD
5588	SUNKNOWN_561805	UNKNOWN	5618055	190	N	N	G	175	0.46053	0.52083	T	161	0.42368	0.47917	NA	0	0	0	NA	0	0	0	NA	0	0	0	NA	0	0	0	44	0.11579	153	0.91071	TBD	TBD
5589	SUNKNOWN_561900	UNKNOWN	5619006	190	N	N	G	268	0.70526	0.78363	A	74	0.19474	0.21637	NA	0	0	0	NA	0	0	0	NA	0	0	0	NA	0	0	0	38	0.1	6	0.03509	TBD	TBD
5590	SUNKNOWN_562004	UNKNOWN	5620042	190	N	N	G	52	0.13684	0.5098	A	50	0.13158	0.4902	NA	0	0	0	NA	0	0	0	NA	0	0	0	NA	0	0	0	278	0.73158	0	0	TBD	TBD
5591	SUNKNOWN_562106	UNKNOWN	5621061	190	N	N	G	42	0.11053	0.6	A	28	0.07368	0.4	NA	0	0	0	NA	0	0	0	NA	0	0	0	NA	0	0	0	310	0.81579	4	0.11429	TBD	TBD
5592	SUNKNOWN_562205	UNKNOWN	5622055	190	N	N	T	368	0.96842	1	NA	0	0	0	NA	0	0	0	NA	0	0	0	NA	0	0	0	NA	0	0	0	12	0.03158	0	0	TBD	TBD
5593	SUNKNOWN_562304	UNKNOWN	5623040	190	N	N	T	354	0.93158	1	NA	0	0	0	NA	0	0	0	NA	0	0	0	NA	0	0	0	NA	0	0	0	26	0.06842	0	0	TBD	TBD
5594	SUNKNOWN_562401	UNKNOWN	5624010	190	N	N	C	360	0.94737	1	NA	0	0	0	NA	0	0	0	NA	0	0	0	NA	0	0	0	NA	0	0	0	20	0.05263	0	0	TBD	TBD
5595	SUNKNOWN_562504	UNKNOWN	5625046	190	N	N	T	370	0.97368	1	NA	0	0	0	NA	0	0	0	NA	0	0	0	NA	0	0	0	NA	0	0	0	10	0.02632	0	0	TBD	TBD
5596	SUNKNOWN_562601	UNKNOWN	5626013	190	N	N	T	366	0.96316	1	NA	0	0	0	NA	0	0	0	NA	0	0	0	NA	0	0	0	NA	0	0	0	14	0.03684	0	0	TBD	TBD
5597	SUNKNOWN_562700	UNKNOWN	5627008	190	N	N	C	309	0.81316	0.89826	T	35	0.09211	0.10174	NA	0	0	0	NA	0	0	0	NA	0	0	0	NA	0	0	0	36	0.09474	3	0.01744	TBD	TBD
5598	SUNKNOWN_562804	UNKNOWN	5628046	190	N	N	G	101	0.26579	0.62346	A	61	0.16053	0.37654	NA	0	0	0	NA	0	0	0	NA	0	0	0	NA	0	0	0	218	0.57368	13	0.16049	TBD	TBD
5599	SUNKNOWN_562906	UNKNOWN	5629064	190	N	N	T	303	0.79737	0.99671	G	1	0.00263	0.00329	NA	0	0	0	NA	0	0	0	NA	0	0	0	NA	0	0	0	76	0.2	1	0.00658	TBD	TBD
5600	SUNKNOWN_563003	UNKNOWN	5630037	190	N	N	C	54	0.14211	0.75	A	18	0.04737	0.25	NA	0	0	0	NA	0	0	0	NA	0	0	0	NA	0	0	0	308	0.81053	2	0.05556	TBD	TBD
5601	SUNKNOWN_563101	UNKNOWN	5631012	190	N	N	T	178	0.46842	0.90816	C	18	0.04737	0.09184	NA	0	0	0	NA	0	0	0	NA	0	0	0	NA	0	0	0	184	0.48421	0	0	TBD	TBD
5602	SUNKNOWN_563201	UNKNOWN	5632017	190	N	N	C	41	0.10789	0.5125	G	39	0.10263	0.4875	NA	0	0	0	NA	0	0	0	NA	0	0	0	NA	0	0	0	300	0.78947	3	0.075	TBD	TBD
5603	SUNKNOWN_563303	UNKNOWN	5633035	190	N	N	C	182	0.47895	0.93814	G	12	0.03158	0.06186	NA	0	0	0	NA	0	0	0	NA	0	0	0	NA	0	0	0	186	0.48947	2	0.02062	TBD	TBD
5604	SUNKNOWN_563402	UNKNOWN	5634026	190	N	N	G	125	0.32895	0.86806	T	19	0.05	0.13194	NA	0	0	0	NA	0	0	0	NA	0	0	0	NA	0	0	0	236	0.62105	7	0.09722	TBD	TBD
5605	SUNKNOWN_563505	UNKNOWN	5635051	190	N	N	T	69	0.18158	0.78409	A	19	0.05	0.21591	NA	0	0	0	NA	0	0	0	NA	0	0	0	NA	0	0	0	292	0.76842	3	0.06818	TBD	TBD
5606	SUNKNOWN_563603	UNKNOWN	5636037	190	N	N	A	290	0.76316	0.8631	G	46	0.12105	0.1369	NA	0	0	0	NA	0	0	0	NA	0	0	0	NA	0	0	0	44	0.11579	2	0.0119	TBD	TBD
5607	SUNKNOWN_563702	UNKNOWN	5637026	190	N	N	G	104	0.27368	0.8254	T	22	0.05789	0.1746	NA	0	0	0	NA	0	0	0	NA	0	0	0	NA	0	0	0	254	0.66842	6	0.09524	TBD	TBD
5608	SUNKNOWN_563803	UNKNOWN	5638035	190	N	N	A	358	0.94211	1	NA	0	0	0	NA	0	0	0	NA	0	0	0	NA	0	0	0	NA	0	0	0	22	0.05789	0	0	TBD	TBD
5609	SUNKNOWN_563906	UNKNOWN	5639063	190	N	N	T	153	0.40263	0.59302	C	105	0.27632	0.40698	NA	0	0	0	NA	0	0	0	NA	0	0	0	NA	0	0	0	122	0.32105	55	0.42636	TBD	TBD
5610	SUNKNOWN_564003	UNKNOWN	5640031	190	N	N	C	92	0.24211	0.53488	T	80	0.21053	0.46512	NA	0	0	0	NA	0	0	0	NA	0	0	0	NA	0	0	0	208	0.54737	14	0.16279	TBD	TBD
5611	SUNKNOWN_564103	UNKNOWN	5641031	190	N	N	G	67	0.17632	0.53175	C	59	0.15526	0.46825	NA	0	0	0	NA	0	0	0	NA	0	0	0	NA	0	0	0	254	0.66842	9	0.14286	TBD	TBD
5612	SUNKNOWN_564205	UNKNOWN	5642053	190	N	N	G	364	0.95789	1	NA	0	0	0	NA	0	0	0	NA	0	0	0	NA	0	0	0	NA	0	0	0	16	0.04211	0	0	TBD	TBD
5613	SUNKNOWN_564301	UNKNOWN	5643012	190	N	N	G	168	0.44211	0.84	A	32	0.08421	0.16	NA	0	0	0	NA	0	0	0	NA	0	0	0	NA	0	0	0	180	0.47368	0	0	TBD	TBD
5614	SUNKNOWN_564403	UNKNOWN	5644035	190	N	N	C	103	0.27105	0.93636	T	7	0.01842	0.06364	NA	0	0	0	NA	0	0	0	NA	0	0	0	NA	0	0	0	270	0.71053	1	0.01818	TBD	TBD
5615	SUNKNOWN_564503	UNKNOWN	5645035	190	N	N	A	39	0.10263	0.54167	G	33	0.08684	0.45833	NA	0	0	0	NA	0	0	0	NA	0	0	0	NA	0	0	0	308	0.81053	11	0.30556	TBD	TBD
5616	SUNKNOWN_564606	UNKNOWN	5646061	190	N	N	A	119	0.31316	0.64674	T	65	0.17105	0.35326	NA	0	0	0	NA	0	0	0	NA	0	0	0	NA	0	0	0	196	0.51579	21	0.22826	TBD	TBD
5617	SUNKNOWN_564702	UNKNOWN	5647024	190	N	N	T	364	0.95789	1	NA	0	0	0	NA	0	0	0	NA	0	0	0	NA	0	0	0	NA	0	0	0	16	0.04211	0	0	TBD	TBD
5618	SUNKNOWN_564803	UNKNOWN	5648034	190	N	N	G	117	0.30789	0.82394	T	25	0.06579	0.17606	NA	0	0	0	NA	0	0	0	NA	0	0	0	NA	0	0	0	238	0.62632	5	0.07042	TBD	TBD
5619	SUNKNOWN_564903	UNKNOWN	5649033	190	N	N	C	324	0.85263	1	NA	0	0	0	NA	0	0	0	NA	0	0	0	NA	0	0	0	NA	0	0	0	56	0.14737	0	0	TBD	TBD
5620	SUNKNOWN_565003	UNKNOWN	5650037	190	N	N	C	306	0.80526	0.91617	A	28	0.07368	0.08383	NA	0	0	0	NA	0	0	0	NA	0	0	0	NA	0	0	0	46	0.12105	28	0.16766	TBD	TBD
5621	SUNKNOWN_565101	UNKNOWN	5651013	190	N	N	G	227	0.59737	0.7774	T	65	0.17105	0.2226	NA	0	0	0	NA	0	0	0	NA	0	0	0	NA	0	0	0	88	0.23158	55	0.37671	TBD	TBD
5622	SUNKNOWN_565202	UNKNOWN	5652027	190	N	N	A	366	0.96316	1	NA	0	0	0	NA	0	0	0	NA	0	0	0	NA	0	0	0	NA	0	0	0	14	0.03684	0	0	TBD	TBD
5623	SUNKNOWN_565302	UNKNOWN	5653026	190	N	N	C	100	0.26316	0.50505	A	98	0.25789	0.49495	NA	0	0	0	NA	0	0	0	NA	0	0	0	NA	0	0	0	182	0.47895	20	0.20202	TBD	TBD
5624	SUNKNOWN_565400	UNKNOWN	5654006	190	N	N	C	184	0.48421	0.51111	T	176	0.46316	0.48889	NA	0	0	0	NA	0	0	0	NA	0	0	0	NA	0	0	0	20	0.05263	168	0.93333	TBD	TBD
5625	SUNKNOWN_565506	UNKNOWN	5655063	190	N	N	T	368	0.96842	1	NA	0	0	0	NA	0	0	0	NA	0	0	0	NA	0	0	0	NA	0	0	0	12	0.03158	0	0	TBD	TBD
5626	SUNKNOWN_565601	UNKNOWN	5656013	190	N	N	T	370	0.97368	0.99462	C	2	0.00526	0.00538	NA	0	0	0	NA	0	0	0	NA	0	0	0	NA	0	0	0	8	0.02105	0	0	TBD	TBD
5627	SUNKNOWN_565703	UNKNOWN	5657031	190	N	N	C	47	0.12368	0.71212	A	19	0.05	0.28788	NA	0	0	0	NA	0	0	0	NA	0	0	0	NA	0	0	0	314	0.82632	1	0.0303	TBD	TBD
5628	SUNKNOWN_565803	UNKNOWN	5658031	190	N	N	G	114	0.3	0.82609	T	24	0.06316	0.17391	NA	0	0	0	NA	0	0	0	NA	0	0	0	NA	0	0	0	242	0.63684	6	0.08696	TBD	TBD
5629	SUNKNOWN_565903	UNKNOWN	5659038	190	N	N	G	35	0.09211	0.54688	A	29	0.07632	0.45312	NA	0	0	0	NA	0	0	0	NA	0	0	0	NA	0	0	0	316	0.83158	3	0.09375	TBD	TBD
5630	SUNKNOWN_566003	UNKNOWN	5660035	190	N	N	G	119	0.31316	0.77273	T	35	0.09211	0.22727	NA	0	0	0	NA	0	0	0	NA	0	0	0	NA	0	0	0	226	0.59474	13	0.16883	TBD	TBD
5631	SUNKNOWN_566101	UNKNOWN	5661011	190	N	N	C	88	0.23158	0.60274	T	58	0.15263	0.39726	NA	0	0	0	NA	0	0	0	NA	0	0	0	NA	0	0	0	234	0.61579	10	0.13699	TBD	TBD
5632	SUNKNOWN_566202	UNKNOWN	5662029	190	N	N	G	249	0.65526	0.90876	A	25	0.06579	0.09124	NA	0	0	0	NA	0	0	0	NA	0	0	0	NA	0	0	0	106	0.27895	1	0.0073	TBD	TBD
5633	SUNKNOWN_566304	UNKNOWN	5663042	190	N	N	T	376	0.98947	1	NA	0	0	0	NA	0	0	0	NA	0	0	0	NA	0	0	0	NA	0	0	0	4	0.01053	0	0	TBD	TBD
5634	SUNKNOWN_566403	UNKNOWN	5664035	190	N	N	G	67	0.17632	0.68367	A	31	0.08158	0.31633	NA	0	0	0	NA	0	0	0	NA	0	0	0	NA	0	0	0	282	0.74211	5	0.10204	TBD	TBD
5635	SUNKNOWN_566506	UNKNOWN	5665061	190	N	N	G	81	0.21316	0.64286	C	45	0.11842	0.35714	NA	0	0	0	NA	0	0	0	NA	0	0	0	NA	0	0	0	254	0.66842	7	0.11111	TBD	TBD
5636	SUNKNOWN_566602	UNKNOWN	5666026	190	N	N	A	135	0.35526	0.54878	G	111	0.29211	0.45122	NA	0	0	0	NA	0	0	0	NA	0	0	0	NA	0	0	0	134	0.35263	49	0.39837	TBD	TBD
5637	SUNKNOWN_566706	UNKNOWN	5667060	190	N	N	G	100	0.26316	0.86207	C	16	0.04211	0.13793	NA	0	0	0	NA	0	0	0	NA	0	0	0	NA	0	0	0	264	0.69474	0	0	TBD	TBD
5638	SUNKNOWN_566802	UNKNOWN	5668021	190	N	N	C	43	0.11316	0.56579	T	33	0.08684	0.43421	NA	0	0	0	NA	0	0	0	NA	0	0	0	NA	0	0	0	304	0.8	3	0.07895	TBD	TBD
5639	SUNKNOWN_566900	UNKNOWN	5669008	190	N	N	A	104	0.27368	0.86667	G	16	0.04211	0.13333	NA	0	0	0	NA	0	0	0	NA	0	0	0	NA	0	0	0	260	0.68421	0	0	TBD	TBD
5640	SUNKNOWN_567001	UNKNOWN	5670013	190	N	N	C	280	0.73684	0.83333	T	56	0.14737	0.16667	NA	0	0	0	NA	0	0	0	NA	0	0	0	NA	0	0	0	44	0.11579	4	0.02381	TBD	TBD
5641	SUNKNOWN_567102	UNKNOWN	5671028	190	N	N	T	366	0.96316	1	NA	0	0	0	NA	0	0	0	NA	0	0	0	NA	0	0	0	NA	0	0	0	14	0.03684	0	0	TBD	TBD
5642	SUNKNOWN_567205	UNKNOWN	5672053	190	N	N	G	368	0.96842	1	NA	0	0	0	NA	0	0	0	NA	0	0	0	NA	0	0	0	NA	0	0	0	12	0.03158	0	0	TBD	TBD
5643	SUNKNOWN_567301	UNKNOWN	5673018	190	N	N	G	316	0.83158	0.86339	A	50	0.13158	0.13661	NA	0	0	0	NA	0	0	0	NA	0	0	0	NA	0	0	0	14	0.03684	4	0.02186	TBD	TBD
5644	SUNKNOWN_567403	UNKNOWN	5674037	190	N	N	T	43	0.11316	0.52439	C	39	0.10263	0.47561	NA	0	0	0	NA	0	0	0	NA	0	0	0	NA	0	0	0	298	0.78421	3	0.07317	TBD	TBD
5645	SUNKNOWN_567504	UNKNOWN	5675040	190	N	N	T	114	0.3	0.53774	G	98	0.25789	0.46226	NA	0	0	0	NA	0	0	0	NA	0	0	0	NA	0	0	0	168	0.44211	22	0.20755	TBD	TBD
5646	SUNKNOWN_567603	UNKNOWN	5676032	190	N	N	C	184	0.48421	0.60927	T	118	0.31053	0.39073	NA	0	0	0	NA	0	0	0	NA	0	0	0	NA	0	0	0	78	0.20526	96	0.63576	TBD	TBD
5647	SUNKNOWN_567703	UNKNOWN	5677036	190	N	N	T	155	0.40789	0.56569	C	119	0.31316	0.43431	NA	0	0	0	NA	0	0	0	NA	0	0	0	NA	0	0	0	106	0.27895	71	0.51825	TBD	TBD
5648	SUNKNOWN_567802	UNKNOWN	5678028	190	N	N	G	83	0.21842	0.60145	A	55	0.14474	0.39855	NA	0	0	0	NA	0	0	0	NA	0	0	0	NA	0	0	0	242	0.63684	11	0.15942	TBD	TBD
5649	SUNKNOWN_567905	UNKNOWN	5679051	190	N	N	G	324	0.85263	0.87097	A	48	0.12632	0.12903	NA	0	0	0	NA	0	0	0	NA	0	0	0	NA	0	0	0	8	0.02105	0	0	TBD	TBD
5650	SUNKNOWN_568003	UNKNOWN	5680031	190	N	N	C	74	0.19474	1	NA	0	0	0	NA	0	0	0	NA	0	0	0	NA	0	0	0	NA	0	0	0	306	0.80526	0	0	TBD	TBD
5651	SUNKNOWN_568102	UNKNOWN	5681021	190	N	N	C	358	0.94211	0.99444	T	2	0.00526	0.00556	NA	0	0	0	NA	0	0	0	NA	0	0	0	NA	0	0	0	20	0.05263	2	0.01111	TBD	TBD
5652	SUNKNOWN_568201	UNKNOWN	5682012	190	N	N	A	87	0.22895	0.51176	G	83	0.21842	0.48824	NA	0	0	0	NA	0	0	0	NA	0	0	0	NA	0	0	0	210	0.55263	13	0.15294	TBD	TBD
5653	SUNKNOWN_568301	UNKNOWN	5683017	190	N	N	G	218	0.57368	0.64497	A	120	0.31579	0.35503	NA	0	0	0	NA	0	0	0	NA	0	0	0	NA	0	0	0	42	0.11053	114	0.67456	TBD	TBD
5654	SUNKNOWN_568406	UNKNOWN	5684060	190	N	N	A	81	0.21316	0.62308	T	49	0.12895	0.37692	NA	0	0	0	NA	0	0	0	NA	0	0	0	NA	0	0	0	250	0.65789	5	0.07692	TBD	TBD
5655	SUNKNOWN_568503	UNKNOWN	5685034	190	N	N	C	73	0.19211	0.67593	A	35	0.09211	0.32407	NA	0	0	0	NA	0	0	0	NA	0	0	0	NA	0	0	0	272	0.71579	9	0.16667	TBD	TBD
5656	SUNKNOWN_568604	UNKNOWN	5686040	190	N	N	C	75	0.19737	0.81522	G	17	0.04474	0.18478	NA	0	0	0	NA	0	0	0	NA	0	0	0	NA	0	0	0	288	0.75789	5	0.1087	TBD	TBD
5657	SUNKNOWN_568703	UNKNOWN	5687034	190	N	N	T	366	0.96316	1	NA	0	0	0	NA	0	0	0	NA	0	0	0	NA	0	0	0	NA	0	0	0	14	0.03684	0	0	TBD	TBD
5658	SUNKNOWN_568800	UNKNOWN	5688007	190	N	N	G	96	0.25263	0.61538	A	60	0.15789	0.38462	NA	0	0	0	NA	0	0	0	NA	0	0	0	NA	0	0	0	224	0.58947	14	0.17949	TBD	TBD
5659	SUNKNOWN_568901	UNKNOWN	5689014	190	N	N	A	370	0.97368	1	NA	0	0	0	NA	0	0	0	NA	0	0	0	NA	0	0	0	NA	0	0	0	10	0.02632	0	0	TBD	TBD
5660	SUNKNOWN_569002	UNKNOWN	5690022	190	N	N	C	66	0.17368	0.5	T	66	0.17368	0.5	NA	0	0	0	NA	0	0	0	NA	0	0	0	NA	0	0	0	248	0.65263	18	0.27273	TBD	TBD
5661	SUNKNOWN_569106	UNKNOWN	5691061	190	N	N	A	132	0.34737	0.74157	T	46	0.12105	0.25843	NA	0	0	0	NA	0	0	0	NA	0	0	0	NA	0	0	0	202	0.53158	14	0.1573	TBD	TBD
5662	SUNKNOWN_569206	UNKNOWN	5692063	190	N	N	A	78	0.20526	0.57353	G	58	0.15263	0.42647	NA	0	0	0	NA	0	0	0	NA	0	0	0	NA	0	0	0	244	0.64211	8	0.11765	TBD	TBD
5663	SUNKNOWN_569302	UNKNOWN	5693027	190	N	N	C	54	0.14211	0.61364	T	34	0.08947	0.38636	NA	0	0	0	NA	0	0	0	NA	0	0	0	NA	0	0	0	292	0.76842	6	0.13636	TBD	TBD
5664	SUNKNOWN_569401	UNKNOWN	5694013	190	N	N	A	99	0.26053	0.825	G	21	0.05526	0.175	NA	0	0	0	NA	0	0	0	NA	0	0	0	NA	0	0	0	260	0.68421	1	0.01667	TBD	TBD
5665	SUNKNOWN_569503	UNKNOWN	5695032	190	N	N	T	68	0.17895	0.7907	G	18	0.04737	0.2093	NA	0	0	0	NA	0	0	0	NA	0	0	0	NA	0	0	0	294	0.77368	2	0.04651	TBD	TBD
5666	SUNKNOWN_569603	UNKNOWN	5696031	190	N	N	T	106	0.27895	0.82812	C	22	0.05789	0.17188	NA	0	0	0	NA	0	0	0	NA	0	0	0	NA	0	0	0	252	0.66316	0	0	TBD	TBD
5667	SUNKNOWN_569703	UNKNOWN	5697034	190	N	N	G	94	0.24737	0.74603	T	32	0.08421	0.25397	NA	0	0	0	NA	0	0	0	NA	0	0	0	NA	0	0	0	254	0.66842	12	0.19048	TBD	TBD
5668	SUNKNOWN_569800	UNKNOWN	5698006	190	N	N	C	52	0.13684	0.5098	T	50	0.13158	0.4902	NA	0	0	0	NA	0	0	0	NA	0	0	0	NA	0	0	0	278	0.73158	4	0.07843	TBD	TBD
5669	SUNKNOWN_569903	UNKNOWN	5699030	190	N	N	C	196	0.51579	0.82353	T	42	0.11053	0.17647	NA	0	0	0	NA	0	0	0	NA	0	0	0	NA	0	0	0	142	0.37368	14	0.11765	TBD	TBD
5670	SUNKNOWN_570004	UNKNOWN	5700044	190	N	N	A	181	0.47632	0.51714	G	169	0.44474	0.48286	NA	0	0	0	NA	0	0	0	NA	0	0	0	NA	0	0	0	30	0.07895	163	0.93143	TBD	TBD
5671	SUNKNOWN_570103	UNKNOWN	5701032	190	N	N	C	44	0.11579	0.64706	T	24	0.06316	0.35294	NA	0	0	0	NA	0	0	0	NA	0	0	0	NA	0	0	0	312	0.82105	4	0.11765	TBD	TBD
5672	SUNKNOWN_570204	UNKNOWN	5702049	190	N	N	T	362	0.95263	1	NA	0	0	0	NA	0	0	0	NA	0	0	0	NA	0	0	0	NA	0	0	0	18	0.04737	0	0	TBD	TBD
5673	SUNKNOWN_570302	UNKNOWN	5703027	190	N	N	A	293	0.77105	0.92138	T	25	0.06579	0.07862	NA	0	0	0	NA	0	0	0	NA	0	0	0	NA	0	0	0	62	0.16316	23	0.14465	TBD	TBD
5674	SUNKNOWN_570404	UNKNOWN	5704042	190	N	N	A	368	0.96842	1	NA	0	0	0	NA	0	0	0	NA	0	0	0	NA	0	0	0	NA	0	0	0	12	0.03158	0	0	TBD	TBD
5675	SUNKNOWN_570503	UNKNOWN	5705036	190	N	N	C	125	0.32895	0.69444	T	55	0.14474	0.30556	NA	0	0	0	NA	0	0	0	NA	0	0	0	NA	0	0	0	200	0.52632	1	0.01111	TBD	TBD
5676	SUNKNOWN_570601	UNKNOWN	5706013	190	N	N	A	80	0.21053	1	NA	0	0	0	NA	0	0	0	NA	0	0	0	NA	0	0	0	NA	0	0	0	300	0.78947	0	0	TBD	TBD
5677	SUNKNOWN_570701	UNKNOWN	5707013	190	N	N	C	191	0.50263	0.55848	T	151	0.39737	0.44152	NA	0	0	0	NA	0	0	0	NA	0	0	0	NA	0	0	0	38	0.1	7	0.04094	TBD	TBD
5678	SUNKNOWN_570805	UNKNOWN	5708058	190	N	N	G	171	0.45	0.50294	A	169	0.44474	0.49706	NA	0	0	0	NA	0	0	0	NA	0	0	0	NA	0	0	0	40	0.10526	159	0.93529	TBD	TBD
5679	SUNKNOWN_570902	UNKNOWN	5709029	190	N	N	T	113	0.29737	0.70625	C	47	0.12368	0.29375	NA	0	0	0	NA	0	0	0	NA	0	0	0	NA	0	0	0	220	0.57895	9	0.1125	TBD	TBD
5680	SUNKNOWN_571002	UNKNOWN	5710022	190	N	N	T	211	0.55526	0.66352	C	107	0.28158	0.33648	NA	0	0	0	NA	0	0	0	NA	0	0	0	NA	0	0	0	62	0.16316	81	0.50943	TBD	TBD
5681	SUNKNOWN_571101	UNKNOWN	5711010	190	N	N	T	354	0.93158	1	NA	0	0	0	NA	0	0	0	NA	0	0	0	NA	0	0	0	NA	0	0	0	26	0.06842	0	0	TBD	TBD
5682	SUNKNOWN_571205	UNKNOWN	5712054	190	N	N	C	184	0.48421	0.50273	A	182	0.47895	0.49727	NA	0	0	0	NA	0	0	0	NA	0	0	0	NA	0	0	0	14	0.03684	170	0.92896	TBD	TBD
5683	SUNKNOWN_571300	UNKNOWN	5713008	190	N	N	C	52	0.13684	1	NA	0	0	0	NA	0	0	0	NA	0	0	0	NA	0	0	0	NA	0	0	0	328	0.86316	0	0	TBD	TBD
5684	SUNKNOWN_571400	UNKNOWN	5714008	190	N	N	T	366	0.96316	1	NA	0	0	0	NA	0	0	0	NA	0	0	0	NA	0	0	0	NA	0	0	0	14	0.03684	0	0	TBD	TBD
5685	SUNKNOWN_571503	UNKNOWN	5715034	190	N	N	C	90	0.23684	0.76271	A	28	0.07368	0.23729	NA	0	0	0	NA	0	0	0	NA	0	0	0	NA	0	0	0	262	0.68947	8	0.13559	TBD	TBD
5686	SUNKNOWN_571604	UNKNOWN	5716049	190	N	N	A	364	0.95789	1	NA	0	0	0	NA	0	0	0	NA	0	0	0	NA	0	0	0	NA	0	0	0	16	0.04211	0	0	TBD	TBD
5687	SUNKNOWN_571700	UNKNOWN	5717006	190	N	N	T	346	0.91053	0.98857	A	4	0.01053	0.01143	NA	0	0	0	NA	0	0	0	NA	0	0	0	NA	0	0	0	30	0.07895	0	0	TBD	TBD
5688	SUNKNOWN_571800	UNKNOWN	5718008	190	N	N	G	124	0.32632	0.84932	A	22	0.05789	0.15068	NA	0	0	0	NA	0	0	0	NA	0	0	0	NA	0	0	0	234	0.61579	0	0	TBD	TBD
5689	SUNKNOWN_571902	UNKNOWN	5719028	190	N	N	C	329	0.86579	0.98503	G	5	0.01316	0.01497	NA	0	0	0	NA	0	0	0	NA	0	0	0	NA	0	0	0	46	0.12105	1	0.00599	TBD	TBD
5690	SUNKNOWN_572001	UNKNOWN	5720018	190	N	N	A	58	0.15263	0.90625	T	6	0.01579	0.09375	NA	0	0	0	NA	0	0	0	NA	0	0	0	NA	0	0	0	316	0.83158	0	0	TBD	TBD
5691	SUNKNOWN_572102	UNKNOWN	5721025	190	N	N	A	354	0.93158	1	NA	0	0	0	NA	0	0	0	NA	0	0	0	NA	0	0	0	NA	0	0	0	26	0.06842	0	0	TBD	TBD
5692	SUNKNOWN_572201	UNKNOWN	5722014	190	N	N	A	364	0.95789	1	NA	0	0	0	NA	0	0	0	NA	0	0	0	NA	0	0	0	NA	0	0	0	16	0.04211	0	0	TBD	TBD
5693	SUNKNOWN_572301	UNKNOWN	5723012	190	N	N	C	189	0.49737	0.51081	T	181	0.47632	0.48919	NA	0	0	0	NA	0	0	0	NA	0	0	0	NA	0	0	0	10	0.02632	171	0.92432	TBD	TBD
5694	SUNKNOWN_572401	UNKNOWN	5724017	190	N	N	C	372	0.97895	1	NA	0	0	0	NA	0	0	0	NA	0	0	0	NA	0	0	0	NA	0	0	0	8	0.02105	0	0	TBD	TBD
5695	SUNKNOWN_572504	UNKNOWN	5725049	190	N	N	G	55	0.14474	0.57292	A	41	0.10789	0.42708	NA	0	0	0	NA	0	0	0	NA	0	0	0	NA	0	0	0	284	0.74737	5	0.10417	TBD	TBD
5696	SUNKNOWN_572602	UNKNOWN	5726026	190	N	N	G	91	0.23947	0.73387	T	33	0.08684	0.26613	NA	0	0	0	NA	0	0	0	NA	0	0	0	NA	0	0	0	256	0.67368	5	0.08065	TBD	TBD
5697	SUNKNOWN_572703	UNKNOWN	5727034	190	N	N	C	122	0.32105	0.64894	T	66	0.17368	0.35106	NA	0	0	0	NA	0	0	0	NA	0	0	0	NA	0	0	0	192	0.50526	24	0.25532	TBD	TBD
5698	SUNKNOWN_572805	UNKNOWN	5728055	190	N	N	C	339	0.89211	0.97977	A	7	0.01842	0.02023	NA	0	0	0	NA	0	0	0	NA	0	0	0	NA	0	0	0	34	0.08947	1	0.00578	TBD	TBD
5699	SUNKNOWN_572905	UNKNOWN	5729056	190	N	N	A	65	0.17105	0.60185	C	43	0.11316	0.39815	NA	0	0	0	NA	0	0	0	NA	0	0	0	NA	0	0	0	272	0.71579	7	0.12963	TBD	TBD
5700	SUNKNOWN_573005	UNKNOWN	5730053	190	N	N	G	232	0.61053	0.79452	A	60	0.15789	0.20548	NA	0	0	0	NA	0	0	0	NA	0	0	0	NA	0	0	0	88	0.23158	6	0.0411	TBD	TBD
5701	SUNKNOWN_573105	UNKNOWN	5731053	190	N	N	G	119	0.31316	0.80405	C	29	0.07632	0.19595	NA	0	0	0	NA	0	0	0	NA	0	0	0	NA	0	0	0	232	0.61053	11	0.14865	TBD	TBD
5702	SUNKNOWN_573205	UNKNOWN	5732054	190	N	N	A	364	0.95789	1	NA	0	0	0	NA	0	0	0	NA	0	0	0	NA	0	0	0	NA	0	0	0	16	0.04211	0	0	TBD	TBD
5703	SUNKNOWN_573306	UNKNOWN	5733061	190	N	N	G	304	0.8	0.86857	A	46	0.12105	0.13143	NA	0	0	0	NA	0	0	0	NA	0	0	0	NA	0	0	0	30	0.07895	2	0.01143	TBD	TBD
5704	SUNKNOWN_573402	UNKNOWN	5734023	190	N	N	T	299	0.78684	0.82143	C	65	0.17105	0.17857	NA	0	0	0	NA	0	0	0	NA	0	0	0	NA	0	0	0	16	0.04211	1	0.00549	TBD	TBD
5705	SUNKNOWN_573504	UNKNOWN	5735046	190	N	N	A	52	0.13684	0.61905	C	32	0.08421	0.38095	NA	0	0	0	NA	0	0	0	NA	0	0	0	NA	0	0	0	296	0.77895	4	0.09524	TBD	TBD
5706	SUNKNOWN_573603	UNKNOWN	5736039	190	N	N	G	140	0.36842	0.84337	A	26	0.06842	0.15663	NA	0	0	0	NA	0	0	0	NA	0	0	0	NA	0	0	0	214	0.56316	0	0	TBD	TBD
5707	SUNKNOWN_573705	UNKNOWN	5737059	190	N	N	A	65	0.17105	0.67708	C	31	0.08158	0.32292	NA	0	0	0	NA	0	0	0	NA	0	0	0	NA	0	0	0	284	0.74737	9	0.1875	TBD	TBD
5708	SUNKNOWN_573802	UNKNOWN	5738025	190	N	N	C	346	0.91053	1	NA	0	0	0	NA	0	0	0	NA	0	0	0	NA	0	0	0	NA	0	0	0	34	0.08947	0	0	TBD	TBD
5709	SUNKNOWN_573905	UNKNOWN	5739052	190	N	N	A	354	0.93158	1	NA	0	0	0	NA	0	0	0	NA	0	0	0	NA	0	0	0	NA	0	0	0	26	0.06842	0	0	TBD	TBD
5710	SUNKNOWN_574006	UNKNOWN	5740061	190	N	N	T	311	0.81842	0.84511	C	57	0.15	0.15489	NA	0	0	0	NA	0	0	0	NA	0	0	0	NA	0	0	0	12	0.03158	1	0.00543	TBD	TBD
5711	SUNKNOWN_574104	UNKNOWN	5741048	190	N	N	T	233	0.61316	0.71472	C	93	0.24474	0.28528	NA	0	0	0	NA	0	0	0	NA	0	0	0	NA	0	0	0	54	0.14211	87	0.53374	TBD	TBD
5712	SUNKNOWN_574202	UNKNOWN	5742026	190	N	N	A	24	0.06316	0.52174	T	22	0.05789	0.47826	NA	0	0	0	NA	0	0	0	NA	0	0	0	NA	0	0	0	334	0.87895	2	0.08696	TBD	TBD
5713	SUNKNOWN_574303	UNKNOWN	5743038	190	N	N	G	104	0.27368	0.8	T	26	0.06842	0.2	NA	0	0	0	NA	0	0	0	NA	0	0	0	NA	0	0	0	250	0.65789	6	0.09231	TBD	TBD
5714	SUNKNOWN_574401	UNKNOWN	5744019	190	N	N	C	229	0.60263	0.88077	A	31	0.08158	0.11923	NA	0	0	0	NA	0	0	0	NA	0	0	0	NA	0	0	0	120	0.31579	1	0.00769	TBD	TBD
5715	SUNKNOWN_574501	UNKNOWN	5745013	190	N	N	C	58	0.15263	0.58	T	42	0.11053	0.42	NA	0	0	0	NA	0	0	0	NA	0	0	0	NA	0	0	0	280	0.73684	6	0.12	TBD	TBD
5716	SUNKNOWN_574603	UNKNOWN	5746035	190	N	N	T	162	0.42632	0.77885	C	46	0.12105	0.22115	NA	0	0	0	NA	0	0	0	NA	0	0	0	NA	0	0	0	172	0.45263	2	0.01923	TBD	TBD
5717	SUNKNOWN_574705	UNKNOWN	5747059	190	N	N	T	153	0.40263	0.54255	A	129	0.33947	0.45745	NA	0	0	0	NA	0	0	0	NA	0	0	0	NA	0	0	0	98	0.25789	65	0.46099	TBD	TBD
5718	SUNKNOWN_574805	UNKNOWN	5748056	190	N	N	G	46	0.12105	0.60526	A	30	0.07895	0.39474	NA	0	0	0	NA	0	0	0	NA	0	0	0	NA	0	0	0	304	0.8	2	0.05263	TBD	TBD
5719	SUNKNOWN_574903	UNKNOWN	5749038	190	N	N	T	24	0.06316	0.57143	C	18	0.04737	0.42857	NA	0	0	0	NA	0	0	0	NA	0	0	0	NA	0	0	0	338	0.88947	2	0.09524	TBD	TBD
5720	SUNKNOWN_575000	UNKNOWN	5750009	190	N	N	G	181	0.47632	0.50278	A	179	0.47105	0.49722	NA	0	0	0	NA	0	0	0	NA	0	0	0	NA	0	0	0	20	0.05263	167	0.92778	TBD	TBD
5721	SUNKNOWN_575105	UNKNOWN	5751053	190	N	N	A	368	0.96842	1	NA	0	0	0	NA	0	0	0	NA	0	0	0	NA	0	0	0	NA	0	0	0	12	0.03158	0	0	TBD	TBD
5722	SUNKNOWN_575201	UNKNOWN	5752011	190	N	N	A	56	0.14737	0.5	C	56	0.14737	0.5	NA	0	0	0	NA	0	0	0	NA	0	0	0	NA	0	0	0	268	0.70526	8	0.14286	TBD	TBD
5723	SUNKNOWN_575303	UNKNOWN	5753031	190	N	N	C	66	0.17368	0.80488	G	16	0.04211	0.19512	NA	0	0	0	NA	0	0	0	NA	0	0	0	NA	0	0	0	298	0.78421	2	0.04878	TBD	TBD
5724	SUNKNOWN_575404	UNKNOWN	5754040	190	N	N	T	184	0.48421	0.50273	C	182	0.47895	0.49727	NA	0	0	0	NA	0	0	0	NA	0	0	0	NA	0	0	0	14	0.03684	172	0.93989	TBD	TBD
5725	SUNKNOWN_575505	UNKNOWN	5755053	190	N	N	A	360	0.94737	0.99448	G	2	0.00526	0.00552	NA	0	0	0	NA	0	0	0	NA	0	0	0	NA	0	0	0	18	0.04737	0	0	TBD	TBD
5726	SUNKNOWN_575606	UNKNOWN	5756061	190	N	N	C	218	0.57368	0.67702	G	104	0.27368	0.32298	NA	0	0	0	NA	0	0	0	NA	0	0	0	NA	0	0	0	58	0.15263	96	0.59627	TBD	TBD
5727	SUNKNOWN_575701	UNKNOWN	5757010	190	N	N	C	312	0.82105	1	NA	0	0	0	NA	0	0	0	NA	0	0	0	NA	0	0	0	NA	0	0	0	68	0.17895	0	0	TBD	TBD
5728	SUNKNOWN_575804	UNKNOWN	5758045	190	N	N	G	52	0.13684	0.7027	C	22	0.05789	0.2973	NA	0	0	0	NA	0	0	0	NA	0	0	0	NA	0	0	0	306	0.80526	2	0.05405	TBD	TBD
5729	SUNKNOWN_575903	UNKNOWN	5759031	190	N	N	T	195	0.51316	0.91981	A	17	0.04474	0.08019	NA	0	0	0	NA	0	0	0	NA	0	0	0	NA	0	0	0	168	0.44211	1	0.00943	TBD	TBD
5730	SUNKNOWN_576001	UNKNOWN	5760016	190	N	N	G	231	0.60789	0.67151	A	113	0.29737	0.32849	NA	0	0	0	NA	0	0	0	NA	0	0	0	NA	0	0	0	36	0.09474	107	0.62209	TBD	TBD
5731	SUNKNOWN_576104	UNKNOWN	5761047	190	N	N	A	366	0.96316	1	NA	0	0	0	NA	0	0	0	NA	0	0	0	NA	0	0	0	NA	0	0	0	14	0.03684	0	0	TBD	TBD
5732	SUNKNOWN_576201	UNKNOWN	5762010	190	N	N	A	368	0.96842	1	NA	0	0	0	NA	0	0	0	NA	0	0	0	NA	0	0	0	NA	0	0	0	12	0.03158	0	0	TBD	TBD
5733	SUNKNOWN_576305	UNKNOWN	5763054	190	N	N	T	362	0.95263	1	NA	0	0	0	NA	0	0	0	NA	0	0	0	NA	0	0	0	NA	0	0	0	18	0.04737	0	0	TBD	TBD
5734	SUNKNOWN_576404	UNKNOWN	5764047	190	N	N	A	362	0.95263	1	NA	0	0	0	NA	0	0	0	NA	0	0	0	NA	0	0	0	NA	0	0	0	18	0.04737	0	0	TBD	TBD
5735	SUNKNOWN_576505	UNKNOWN	5765057	190	N	N	G	56	0.14737	0.50909	A	54	0.14211	0.49091	NA	0	0	0	NA	0	0	0	NA	0	0	0	NA	0	0	0	270	0.71053	0	0	TBD	TBD
5736	SUNKNOWN_576600	UNKNOWN	5766009	190	N	N	A	358	0.94211	1	NA	0	0	0	NA	0	0	0	NA	0	0	0	NA	0	0	0	NA	0	0	0	22	0.05789	0	0	TBD	TBD
5737	SUNKNOWN_576704	UNKNOWN	5767046	190	N	N	T	84	0.22105	0.76364	A	26	0.06842	0.23636	NA	0	0	0	NA	0	0	0	NA	0	0	0	NA	0	0	0	270	0.71053	4	0.07273	TBD	TBD
5738	SUNKNOWN_576803	UNKNOWN	5768035	190	N	N	T	51	0.13421	0.52041	C	47	0.12368	0.47959	NA	0	0	0	NA	0	0	0	NA	0	0	0	NA	0	0	0	282	0.74211	9	0.18367	TBD	TBD
5739	SUNKNOWN_576905	UNKNOWN	5769053	190	N	N	T	366	0.96316	1	NA	0	0	0	NA	0	0	0	NA	0	0	0	NA	0	0	0	NA	0	0	0	14	0.03684	0	0	TBD	TBD
5740	SUNKNOWN_577005	UNKNOWN	5770053	190	N	N	A	362	0.95263	1	NA	0	0	0	NA	0	0	0	NA	0	0	0	NA	0	0	0	NA	0	0	0	18	0.04737	0	0	TBD	TBD
5741	SUNKNOWN_577102	UNKNOWN	5771027	190	N	N	T	364	0.95789	1	NA	0	0	0	NA	0	0	0	NA	0	0	0	NA	0	0	0	NA	0	0	0	16	0.04211	0	0	TBD	TBD
5742	SUNKNOWN_577201	UNKNOWN	5772011	190	N	N	C	49	0.12895	0.51042	T	47	0.12368	0.48958	NA	0	0	0	NA	0	0	0	NA	0	0	0	NA	0	0	0	284	0.74737	5	0.10417	TBD	TBD
5743	SUNKNOWN_577303	UNKNOWN	5773034	190	N	N	G	132	0.34737	0.85714	T	22	0.05789	0.14286	NA	0	0	0	NA	0	0	0	NA	0	0	0	NA	0	0	0	226	0.59474	6	0.07792	TBD	TBD
5744	SUNKNOWN_577405	UNKNOWN	5774054	190	N	N	T	307	0.80789	0.98397	C	5	0.01316	0.01603	NA	0	0	0	NA	0	0	0	NA	0	0	0	NA	0	0	0	68	0.17895	1	0.00641	TBD	TBD
5745	SUNKNOWN_577505	UNKNOWN	5775056	190	N	N	G	61	0.16053	0.53509	C	53	0.13947	0.46491	NA	0	0	0	NA	0	0	0	NA	0	0	0	NA	0	0	0	266	0.7	3	0.05263	TBD	TBD
5746	SUNKNOWN_577604	UNKNOWN	5776046	190	N	N	G	239	0.62895	0.82986	A	49	0.12895	0.17014	NA	0	0	0	NA	0	0	0	NA	0	0	0	NA	0	0	0	92	0.24211	3	0.02083	TBD	TBD
5747	SUNKNOWN_577703	UNKNOWN	5777037	190	N	N	A	364	0.95789	0.99454	T	2	0.00526	0.00546	NA	0	0	0	NA	0	0	0	NA	0	0	0	NA	0	0	0	14	0.03684	2	0.01093	TBD	TBD
5748	SUNKNOWN_577800	UNKNOWN	5778006	190	N	N	T	214	0.56316	0.72297	G	82	0.21579	0.27703	NA	0	0	0	NA	0	0	0	NA	0	0	0	NA	0	0	0	84	0.22105	64	0.43243	TBD	TBD
5749	SUNKNOWN_577905	UNKNOWN	5779055	190	N	N	C	357	0.93947	0.98619	G	5	0.01316	0.01381	NA	0	0	0	NA	0	0	0	NA	0	0	0	NA	0	0	0	18	0.04737	1	0.00552	TBD	TBD
5750	SUNKNOWN_578004	UNKNOWN	5780044	190	N	N	T	188	0.49474	0.94	A	12	0.03158	0.06	NA	0	0	0	NA	0	0	0	NA	0	0	0	NA	0	0	0	180	0.47368	4	0.04	TBD	TBD
5751	SUNKNOWN_578102	UNKNOWN	5781022	190	N	N	T	82	0.21579	0.51899	C	76	0.2	0.48101	NA	0	0	0	NA	0	0	0	NA	0	0	0	NA	0	0	0	222	0.58421	14	0.17722	TBD	TBD
5752	SUNKNOWN_578203	UNKNOWN	5782036	190	N	N	G	359	0.94474	0.99171	A	3	0.00789	0.00829	NA	0	0	0	NA	0	0	0	NA	0	0	0	NA	0	0	0	18	0.04737	3	0.01657	TBD	TBD
5753	SUNKNOWN_578301	UNKNOWN	5783016	190	N	N	C	91	0.23947	0.85849	G	15	0.03947	0.14151	NA	0	0	0	NA	0	0	0	NA	0	0	0	NA	0	0	0	274	0.72105	1	0.01887	TBD	TBD
5754	SUNKNOWN_578402	UNKNOWN	5784027	190	N	N	G	313	0.82368	0.99051	C	3	0.00789	0.00949	NA	0	0	0	NA	0	0	0	NA	0	0	0	NA	0	0	0	64	0.16842	3	0.01899	TBD	TBD
5755	SUNKNOWN_578503	UNKNOWN	5785039	190	N	N	G	113	0.29737	0.88281	T	15	0.03947	0.11719	NA	0	0	0	NA	0	0	0	NA	0	0	0	NA	0	0	0	252	0.66316	5	0.07812	TBD	TBD
5756	SUNKNOWN_578602	UNKNOWN	5786027	190	N	N	G	115	0.30263	0.83333	T	23	0.06053	0.16667	NA	0	0	0	NA	0	0	0	NA	0	0	0	NA	0	0	0	242	0.63684	9	0.13043	TBD	TBD
5757	SUNKNOWN_578702	UNKNOWN	5787027	190	N	N	G	330	0.86842	0.98214	A	6	0.01579	0.01786	NA	0	0	0	NA	0	0	0	NA	0	0	0	NA	0	0	0	44	0.11579	4	0.02381	TBD	TBD
5758	SUNKNOWN_578803	UNKNOWN	5788038	190	N	N	G	116	0.30526	0.8169	T	26	0.06842	0.1831	NA	0	0	0	NA	0	0	0	NA	0	0	0	NA	0	0	0	238	0.62632	6	0.08451	TBD	TBD
5759	SUNKNOWN_578905	UNKNOWN	5789058	190	N	N	A	189	0.49737	0.50806	G	183	0.48158	0.49194	NA	0	0	0	NA	0	0	0	NA	0	0	0	NA	0	0	0	8	0.02105	177	0.95161	TBD	TBD
5760	SUNKNOWN_579003	UNKNOWN	5790031	190	N	N	A	362	0.95263	1	NA	0	0	0	NA	0	0	0	NA	0	0	0	NA	0	0	0	NA	0	0	0	18	0.04737	0	0	TBD	TBD
5761	SUNKNOWN_579100	UNKNOWN	5791009	190	N	N	A	100	0.26316	0.5618	G	78	0.20526	0.4382	NA	0	0	0	NA	0	0	0	NA	0	0	0	NA	0	0	0	202	0.53158	18	0.20225	TBD	TBD
5762	SUNKNOWN_579203	UNKNOWN	5792034	190	N	N	C	29	0.07632	0.60417	A	19	0.05	0.39583	NA	0	0	0	NA	0	0	0	NA	0	0	0	NA	0	0	0	332	0.87368	1	0.04167	TBD	TBD
5763	SUNKNOWN_579304	UNKNOWN	5793049	190	N	N	T	97	0.25526	0.55114	C	79	0.20789	0.44886	NA	0	0	0	NA	0	0	0	NA	0	0	0	NA	0	0	0	204	0.53684	17	0.19318	TBD	TBD
5764	SUNKNOWN_579400	UNKNOWN	5794008	190	N	N	A	362	0.95263	1	NA	0	0	0	NA	0	0	0	NA	0	0	0	NA	0	0	0	NA	0	0	0	18	0.04737	0	0	TBD	TBD
5765	SUNKNOWN_579500	UNKNOWN	5795006	190	N	N	G	326	0.85789	0.98788	C	4	0.01053	0.01212	NA	0	0	0	NA	0	0	0	NA	0	0	0	NA	0	0	0	50	0.13158	0	0	TBD	TBD
5766	SUNKNOWN_579600	UNKNOWN	5796009	190	N	N	A	360	0.94737	1	NA	0	0	0	NA	0	0	0	NA	0	0	0	NA	0	0	0	NA	0	0	0	20	0.05263	0	0	TBD	TBD
5767	SUNKNOWN_579701	UNKNOWN	5797013	190	N	N	T	360	0.94737	1	NA	0	0	0	NA	0	0	0	NA	0	0	0	NA	0	0	0	NA	0	0	0	20	0.05263	0	0	TBD	TBD
5768	SUNKNOWN_579802	UNKNOWN	5798026	190	N	N	C	358	0.94211	1	NA	0	0	0	NA	0	0	0	NA	0	0	0	NA	0	0	0	NA	0	0	0	22	0.05789	0	0	TBD	TBD
5769	SUNKNOWN_579903	UNKNOWN	5799030	190	N	N	C	44	0.11579	0.61111	G	28	0.07368	0.38889	NA	0	0	0	NA	0	0	0	NA	0	0	0	NA	0	0	0	308	0.81053	4	0.11111	TBD	TBD
5770	SUNKNOWN_580001	UNKNOWN	5800018	190	N	N	A	118	0.31053	0.63441	T	68	0.17895	0.36559	NA	0	0	0	NA	0	0	0	NA	0	0	0	NA	0	0	0	194	0.51053	2	0.02151	TBD	TBD
5771	SUNKNOWN_580104	UNKNOWN	5801046	190	N	N	C	166	0.43684	0.59286	T	114	0.3	0.40714	NA	0	0	0	NA	0	0	0	NA	0	0	0	NA	0	0	0	100	0.26316	68	0.48571	TBD	TBD
5772	SUNKNOWN_580203	UNKNOWN	5802037	190	N	N	G	97	0.25526	0.83621	T	19	0.05	0.16379	NA	0	0	0	NA	0	0	0	NA	0	0	0	NA	0	0	0	264	0.69474	1	0.01724	TBD	TBD
5773	SUNKNOWN_580302	UNKNOWN	5803028	190	N	N	G	79	0.20789	0.57246	A	59	0.15526	0.42754	NA	0	0	0	NA	0	0	0	NA	0	0	0	NA	0	0	0	242	0.63684	1	0.01449	TBD	TBD
5774	SUNKNOWN_580403	UNKNOWN	5804034	190	N	N	A	362	0.95263	1	NA	0	0	0	NA	0	0	0	NA	0	0	0	NA	0	0	0	NA	0	0	0	18	0.04737	0	0	TBD	TBD
5775	SUNKNOWN_580505	UNKNOWN	5805058	190	N	N	C	68	0.17895	0.51515	T	64	0.16842	0.48485	NA	0	0	0	NA	0	0	0	NA	0	0	0	NA	0	0	0	248	0.65263	12	0.18182	TBD	TBD
5776	SUNKNOWN_580601	UNKNOWN	5806017	190	N	N	G	109	0.28684	0.56186	T	85	0.22368	0.43814	NA	0	0	0	NA	0	0	0	NA	0	0	0	NA	0	0	0	186	0.48947	19	0.19588	TBD	TBD
5777	SUNKNOWN_580705	UNKNOWN	5807057	190	N	N	A	101	0.26579	0.62346	T	61	0.16053	0.37654	NA	0	0	0	NA	0	0	0	NA	0	0	0	NA	0	0	0	218	0.57368	17	0.20988	TBD	TBD
5778	SUNKNOWN_580805	UNKNOWN	5808053	190	N	N	C	40	0.10526	0.68966	T	18	0.04737	0.31034	NA	0	0	0	NA	0	0	0	NA	0	0	0	NA	0	0	0	322	0.84737	6	0.2069	TBD	TBD
5779	SUNKNOWN_580903	UNKNOWN	5809037	190	N	N	T	60	0.15789	0.625	C	36	0.09474	0.375	NA	0	0	0	NA	0	0	0	NA	0	0	0	NA	0	0	0	284	0.74737	4	0.08333	TBD	TBD
5780	SUNKNOWN_581005	UNKNOWN	5810053	190	N	N	C	34	0.08947	0.58621	T	24	0.06316	0.41379	NA	0	0	0	NA	0	0	0	NA	0	0	0	NA	0	0	0	322	0.84737	6	0.2069	TBD	TBD
5781	SUNKNOWN_581106	UNKNOWN	5811062	190	N	N	G	232	0.61053	0.97479	A	6	0.01579	0.02521	NA	0	0	0	NA	0	0	0	NA	0	0	0	NA	0	0	0	142	0.37368	0	0	TBD	TBD
5782	SUNKNOWN_581200	UNKNOWN	5812006	190	N	N	T	60	0.15789	0.57692	C	44	0.11579	0.42308	NA	0	0	0	NA	0	0	0	NA	0	0	0	NA	0	0	0	276	0.72632	6	0.11538	TBD	TBD
5783	SUNKNOWN_581303	UNKNOWN	5813036	190	N	N	T	43	0.11316	0.56579	G	33	0.08684	0.43421	NA	0	0	0	NA	0	0	0	NA	0	0	0	NA	0	0	0	304	0.8	7	0.18421	TBD	TBD
5784	SUNKNOWN_581401	UNKNOWN	5814016	190	N	N	A	44	0.11579	0.53659	G	38	0.1	0.46341	NA	0	0	0	NA	0	0	0	NA	0	0	0	NA	0	0	0	298	0.78421	2	0.04878	TBD	TBD
5785	SUNKNOWN_581506	UNKNOWN	5815060	190	N	N	A	161	0.42368	0.89444	C	19	0.05	0.10556	NA	0	0	0	NA	0	0	0	NA	0	0	0	NA	0	0	0	200	0.52632	7	0.07778	TBD	TBD
5786	SUNKNOWN_581602	UNKNOWN	5816026	190	N	N	T	57	0.15	0.77027	G	17	0.04474	0.22973	NA	0	0	0	NA	0	0	0	NA	0	0	0	NA	0	0	0	306	0.80526	5	0.13514	TBD	TBD
5787	SUNKNOWN_581706	UNKNOWN	5817064	190	N	N	A	196	0.51579	0.59036	G	136	0.35789	0.40964	NA	0	0	0	NA	0	0	0	NA	0	0	0	NA	0	0	0	48	0.12632	6	0.03614	TBD	TBD
5788	SUNKNOWN_581802	UNKNOWN	5818024	190	N	N	C	298	0.78421	0.84659	A	54	0.14211	0.15341	NA	0	0	0	NA	0	0	0	NA	0	0	0	NA	0	0	0	28	0.07368	2	0.01136	TBD	TBD
5789	SUNKNOWN_581904	UNKNOWN	5819049	190	N	N	C	316	0.83158	0.98137	T	6	0.01579	0.01863	NA	0	0	0	NA	0	0	0	NA	0	0	0	NA	0	0	0	58	0.15263	0	0	TBD	TBD
5790	SUNKNOWN_582002	UNKNOWN	5820024	190	N	N	C	53	0.13947	0.77941	A	15	0.03947	0.22059	NA	0	0	0	NA	0	0	0	NA	0	0	0	NA	0	0	0	312	0.82105	5	0.14706	TBD	TBD
5791	SUNKNOWN_582104	UNKNOWN	5821049	190	N	N	G	190	0.5	0.86364	A	30	0.07895	0.13636	NA	0	0	0	NA	0	0	0	NA	0	0	0	NA	0	0	0	160	0.42105	2	0.01818	TBD	TBD
5792	SUNKNOWN_582200	UNKNOWN	5822006	190	N	N	A	181	0.47632	0.5	G	181	0.47632	0.5	NA	0	0	0	NA	0	0	0	NA	0	0	0	NA	0	0	0	18	0.04737	171	0.94475	TBD	TBD
5793	SUNKNOWN_582303	UNKNOWN	5823037	190	N	N	G	87	0.22895	0.56494	C	67	0.17632	0.43506	NA	0	0	0	NA	0	0	0	NA	0	0	0	NA	0	0	0	226	0.59474	17	0.22078	TBD	TBD
5794	SUNKNOWN_582405	UNKNOWN	5824056	190	N	N	A	62	0.16316	0.58491	C	44	0.11579	0.41509	NA	0	0	0	NA	0	0	0	NA	0	0	0	NA	0	0	0	274	0.72105	4	0.07547	TBD	TBD
5795	SUNKNOWN_582504	UNKNOWN	5825046	190	N	N	C	302	0.79474	0.97419	T	8	0.02105	0.02581	NA	0	0	0	NA	0	0	0	NA	0	0	0	NA	0	0	0	70	0.18421	2	0.0129	TBD	TBD
5796	SUNKNOWN_582605	UNKNOWN	5826053	190	N	N	G	98	0.25789	0.77778	T	28	0.07368	0.22222	NA	0	0	0	NA	0	0	0	NA	0	0	0	NA	0	0	0	254	0.66842	6	0.09524	TBD	TBD
5797	SUNKNOWN_582705	UNKNOWN	5827055	190	N	N	T	68	0.17895	0.53125	G	60	0.15789	0.46875	NA	0	0	0	NA	0	0	0	NA	0	0	0	NA	0	0	0	252	0.66316	10	0.15625	TBD	TBD
5798	SUNKNOWN_582804	UNKNOWN	5828042	190	N	N	G	353	0.92895	0.98603	A	5	0.01316	0.01397	NA	0	0	0	NA	0	0	0	NA	0	0	0	NA	0	0	0	22	0.05789	1	0.00559	TBD	TBD
5799	SUNKNOWN_582906	UNKNOWN	5829060	190	N	N	T	131	0.34474	0.55508	C	105	0.27632	0.44492	NA	0	0	0	NA	0	0	0	NA	0	0	0	NA	0	0	0	144	0.37895	3	0.02542	TBD	TBD
5800	SUNKNOWN_583000	UNKNOWN	5830006	190	N	N	A	366	0.96316	1	NA	0	0	0	NA	0	0	0	NA	0	0	0	NA	0	0	0	NA	0	0	0	14	0.03684	0	0	TBD	TBD
5801	SUNKNOWN_583103	UNKNOWN	5831033	190	N	N	G	111	0.29211	0.52358	C	101	0.26579	0.47642	NA	0	0	0	NA	0	0	0	NA	0	0	0	NA	0	0	0	168	0.44211	37	0.34906	TBD	TBD
5802	SUNKNOWN_583201	UNKNOWN	5832010	190	N	N	C	62	0.16316	0.54386	T	52	0.13684	0.45614	NA	0	0	0	NA	0	0	0	NA	0	0	0	NA	0	0	0	266	0.7	6	0.10526	TBD	TBD
5803	SUNKNOWN_583305	UNKNOWN	5833059	190	N	N	A	103	0.27105	0.67763	T	49	0.12895	0.32237	NA	0	0	0	NA	0	0	0	NA	0	0	0	NA	0	0	0	228	0.6	9	0.11842	TBD	TBD
5804	SUNKNOWN_583403	UNKNOWN	5834038	190	N	N	C	259	0.68158	0.73164	T	95	0.25	0.26836	NA	0	0	0	NA	0	0	0	NA	0	0	0	NA	0	0	0	26	0.06842	3	0.01695	TBD	TBD
5805	SUNKNOWN_583503	UNKNOWN	5835038	190	N	N	T	272	0.71579	0.81928	C	60	0.15789	0.18072	NA	0	0	0	NA	0	0	0	NA	0	0	0	NA	0	0	0	48	0.12632	4	0.0241	TBD	TBD
5806	SUNKNOWN_583603	UNKNOWN	5836034	190	N	N	A	53	0.13947	0.6625	T	27	0.07105	0.3375	NA	0	0	0	NA	0	0	0	NA	0	0	0	NA	0	0	0	300	0.78947	5	0.125	TBD	TBD
5807	SUNKNOWN_583702	UNKNOWN	5837023	190	N	N	A	55	0.14474	0.51887	G	51	0.13421	0.48113	NA	0	0	0	NA	0	0	0	NA	0	0	0	NA	0	0	0	274	0.72105	7	0.13208	TBD	TBD
5808	SUNKNOWN_583801	UNKNOWN	5838017	190	N	N	C	168	0.44211	0.50602	T	164	0.43158	0.49398	NA	0	0	0	NA	0	0	0	NA	0	0	0	NA	0	0	0	48	0.12632	158	0.95181	TBD	TBD
5809	SUNKNOWN_583906	UNKNOWN	5839061	190	N	N	A	139	0.36579	0.75543	T	45	0.11842	0.24457	NA	0	0	0	NA	0	0	0	NA	0	0	0	NA	0	0	0	196	0.51579	25	0.27174	TBD	TBD
5810	SUNKNOWN_584004	UNKNOWN	5840047	190	N	N	T	223	0.58684	0.95299	C	11	0.02895	0.04701	NA	0	0	0	NA	0	0	0	NA	0	0	0	NA	0	0	0	146	0.38421	1	0.00855	TBD	TBD
5811	SUNKNOWN_584101	UNKNOWN	5841013	190	N	N	A	362	0.95263	1	NA	0	0	0	NA	0	0	0	NA	0	0	0	NA	0	0	0	NA	0	0	0	18	0.04737	0	0	TBD	TBD
5812	SUNKNOWN_584204	UNKNOWN	5842041	190	N	N	A	63	0.16579	0.50806	G	61	0.16053	0.49194	NA	0	0	0	NA	0	0	0	NA	0	0	0	NA	0	0	0	256	0.67368	5	0.08065	TBD	TBD
5813	SUNKNOWN_584304	UNKNOWN	5843042	190	N	N	G	362	0.95263	0.98907	A	4	0.01053	0.01093	NA	0	0	0	NA	0	0	0	NA	0	0	0	NA	0	0	0	14	0.03684	0	0	TBD	TBD
5814	SUNKNOWN_584401	UNKNOWN	5844010	190	N	N	C	103	0.27105	0.515	A	97	0.25526	0.485	NA	0	0	0	NA	0	0	0	NA	0	0	0	NA	0	0	0	180	0.47368	21	0.21	TBD	TBD
5815	SUNKNOWN_584501	UNKNOWN	5845014	190	N	N	C	334	0.87895	1	NA	0	0	0	NA	0	0	0	NA	0	0	0	NA	0	0	0	NA	0	0	0	46	0.12105	0	0	TBD	TBD
5816	SUNKNOWN_584603	UNKNOWN	5846035	190	N	N	G	48	0.12632	0.58537	C	34	0.08947	0.41463	NA	0	0	0	NA	0	0	0	NA	0	0	0	NA	0	0	0	298	0.78421	2	0.04878	TBD	TBD
5817	SUNKNOWN_584703	UNKNOWN	5847031	190	N	N	A	370	0.97368	1	NA	0	0	0	NA	0	0	0	NA	0	0	0	NA	0	0	0	NA	0	0	0	10	0.02632	0	0	TBD	TBD
5818	SUNKNOWN_584801	UNKNOWN	5848013	190	N	N	A	362	0.95263	1	NA	0	0	0	NA	0	0	0	NA	0	0	0	NA	0	0	0	NA	0	0	0	18	0.04737	0	0	TBD	TBD
5819	SUNKNOWN_584906	UNKNOWN	5849062	190	N	N	A	38	0.1	0.51351	G	36	0.09474	0.48649	NA	0	0	0	NA	0	0	0	NA	0	0	0	NA	0	0	0	306	0.80526	2	0.05405	TBD	TBD
5820	SUNKNOWN_585002	UNKNOWN	5850029	190	N	N	G	106	0.27895	0.50476	T	104	0.27368	0.49524	NA	0	0	0	NA	0	0	0	NA	0	0	0	NA	0	0	0	170	0.44737	34	0.32381	TBD	TBD
5821	SUNKNOWN_585102	UNKNOWN	5851028	190	N	N	G	153	0.40263	0.50662	A	149	0.39211	0.49338	NA	0	0	0	NA	0	0	0	NA	0	0	0	NA	0	0	0	78	0.20526	93	0.61589	TBD	TBD
5822	SUNKNOWN_585203	UNKNOWN	5852037	190	N	N	A	37	0.09737	0.66071	T	19	0.05	0.33929	NA	0	0	0	NA	0	0	0	NA	0	0	0	NA	0	0	0	324	0.85263	3	0.10714	TBD	TBD
5823	SUNKNOWN_585305	UNKNOWN	5853056	190	N	N	A	52	0.13684	0.54167	C	44	0.11579	0.45833	NA	0	0	0	NA	0	0	0	NA	0	0	0	NA	0	0	0	284	0.74737	2	0.04167	TBD	TBD
5824	SUNKNOWN_585405	UNKNOWN	5854050	190	N	N	A	342	0.9	1	NA	0	0	0	NA	0	0	0	NA	0	0	0	NA	0	0	0	NA	0	0	0	38	0.1	0	0	TBD	TBD
5825	SUNKNOWN_585503	UNKNOWN	5855033	190	N	N	G	98	0.25789	0.85965	T	16	0.04211	0.14035	NA	0	0	0	NA	0	0	0	NA	0	0	0	NA	0	0	0	266	0.7	4	0.07018	TBD	TBD
5826	SUNKNOWN_585603	UNKNOWN	5856030	190	N	N	G	111	0.29211	0.80435	T	27	0.07105	0.19565	NA	0	0	0	NA	0	0	0	NA	0	0	0	NA	0	0	0	242	0.63684	9	0.13043	TBD	TBD
5827	SUNKNOWN_585700	UNKNOWN	5857008	190	N	N	C	208	0.54737	0.66242	T	106	0.27895	0.33758	NA	0	0	0	NA	0	0	0	NA	0	0	0	NA	0	0	0	66	0.17368	6	0.03822	TBD	TBD
5828	SUNKNOWN_585803	UNKNOWN	5858037	190	N	N	A	30	0.07895	0.57692	T	22	0.05789	0.42308	NA	0	0	0	NA	0	0	0	NA	0	0	0	NA	0	0	0	328	0.86316	0	0	TBD	TBD
5829	SUNKNOWN_585906	UNKNOWN	5859061	190	N	N	A	214	0.56316	0.95536	G	10	0.02632	0.04464	NA	0	0	0	NA	0	0	0	NA	0	0	0	NA	0	0	0	156	0.41053	0	0	TBD	TBD
5830	SUNKNOWN_586004	UNKNOWN	5860048	190	N	N	A	111	0.29211	0.65294	G	59	0.15526	0.34706	NA	0	0	0	NA	0	0	0	NA	0	0	0	NA	0	0	0	210	0.55263	13	0.15294	TBD	TBD
5831	SUNKNOWN_586101	UNKNOWN	5861010	190	N	N	T	105	0.27632	0.63253	C	61	0.16053	0.36747	NA	0	0	0	NA	0	0	0	NA	0	0	0	NA	0	0	0	214	0.56316	15	0.18072	TBD	TBD
5832	SUNKNOWN_586206	UNKNOWN	5862062	190	N	N	A	364	0.95789	1	NA	0	0	0	NA	0	0	0	NA	0	0	0	NA	0	0	0	NA	0	0	0	16	0.04211	0	0	TBD	TBD
5833	SUNKNOWN_586304	UNKNOWN	5863047	190	N	N	G	74	0.19474	0.74	A	26	0.06842	0.26	NA	0	0	0	NA	0	0	0	NA	0	0	0	NA	0	0	0	280	0.73684	0	0	TBD	TBD
5834	SUNKNOWN_586403	UNKNOWN	5864030	190	N	N	A	358	0.94211	1	NA	0	0	0	NA	0	0	0	NA	0	0	0	NA	0	0	0	NA	0	0	0	22	0.05789	0	0	TBD	TBD
5835	SUNKNOWN_586504	UNKNOWN	5865048	190	N	N	G	76	0.2	0.50667	T	74	0.19474	0.49333	NA	0	0	0	NA	0	0	0	NA	0	0	0	NA	0	0	0	230	0.60526	16	0.21333	TBD	TBD
5836	SUNKNOWN_586603	UNKNOWN	5866036	190	N	N	A	369	0.97105	0.99194	T	3	0.00789	0.00806	NA	0	0	0	NA	0	0	0	NA	0	0	0	NA	0	0	0	8	0.02105	1	0.00538	TBD	TBD
5837	SUNKNOWN_586705	UNKNOWN	5867058	190	N	N	C	306	0.80526	0.96226	A	12	0.03158	0.03774	NA	0	0	0	NA	0	0	0	NA	0	0	0	NA	0	0	0	62	0.16316	8	0.05031	TBD	TBD
5838	SUNKNOWN_586801	UNKNOWN	5868010	190	N	N	A	66	0.17368	0.50769	T	64	0.16842	0.49231	NA	0	0	0	NA	0	0	0	NA	0	0	0	NA	0	0	0	250	0.65789	0	0	TBD	TBD
5839	SUNKNOWN_586904	UNKNOWN	5869047	190	N	N	A	366	0.96316	1	NA	0	0	0	NA	0	0	0	NA	0	0	0	NA	0	0	0	NA	0	0	0	14	0.03684	0	0	TBD	TBD
5840	SUNKNOWN_587003	UNKNOWN	5870036	190	N	N	T	102	0.26842	0.56044	C	80	0.21053	0.43956	NA	0	0	0	NA	0	0	0	NA	0	0	0	NA	0	0	0	198	0.52105	22	0.24176	TBD	TBD
5841	SUNKNOWN_587102	UNKNOWN	5871024	190	N	N	A	116	0.30526	0.51786	G	108	0.28421	0.48214	NA	0	0	0	NA	0	0	0	NA	0	0	0	NA	0	0	0	156	0.41053	38	0.33929	TBD	TBD
5842	SUNKNOWN_587204	UNKNOWN	5872042	190	N	N	T	83	0.21842	0.66935	G	41	0.10789	0.33065	NA	0	0	0	NA	0	0	0	NA	0	0	0	NA	0	0	0	256	0.67368	9	0.14516	TBD	TBD
5843	SUNKNOWN_587303	UNKNOWN	5873037	190	N	N	T	27	0.07105	0.51923	C	25	0.06579	0.48077	NA	0	0	0	NA	0	0	0	NA	0	0	0	NA	0	0	0	328	0.86316	3	0.11538	TBD	TBD
5844	SUNKNOWN_587404	UNKNOWN	5874047	190	N	N	T	57	0.15	0.69512	A	25	0.06579	0.30488	NA	0	0	0	NA	0	0	0	NA	0	0	0	NA	0	0	0	298	0.78421	5	0.12195	TBD	TBD
5845	SUNKNOWN_587503	UNKNOWN	5875035	190	N	N	C	358	0.94211	1	NA	0	0	0	NA	0	0	0	NA	0	0	0	NA	0	0	0	NA	0	0	0	22	0.05789	0	0	TBD	TBD
5846	SUNKNOWN_587603	UNKNOWN	5876035	190	N	N	T	364	0.95789	1	NA	0	0	0	NA	0	0	0	NA	0	0	0	NA	0	0	0	NA	0	0	0	16	0.04211	0	0	TBD	TBD
5847	SUNKNOWN_587703	UNKNOWN	5877039	190	N	N	T	45	0.11842	0.66176	A	23	0.06053	0.33824	NA	0	0	0	NA	0	0	0	NA	0	0	0	NA	0	0	0	312	0.82105	5	0.14706	TBD	TBD
5848	SUNKNOWN_587805	UNKNOWN	5878053	190	N	N	G	122	0.32105	0.79221	C	32	0.08421	0.20779	NA	0	0	0	NA	0	0	0	NA	0	0	0	NA	0	0	0	226	0.59474	12	0.15584	TBD	TBD
5849	SUNKNOWN_587904	UNKNOWN	5879042	190	N	N	T	287	0.75526	0.80618	C	69	0.18158	0.19382	NA	0	0	0	NA	0	0	0	NA	0	0	0	NA	0	0	0	24	0.06316	3	0.01685	TBD	TBD
5850	SUNKNOWN_588004	UNKNOWN	5880048	190	N	N	T	194	0.51053	0.53889	C	166	0.43684	0.46111	NA	0	0	0	NA	0	0	0	NA	0	0	0	NA	0	0	0	20	0.05263	4	0.02222	TBD	TBD
5851	SUNKNOWN_588100	UNKNOWN	5881009	190	N	N	T	364	0.95789	1	NA	0	0	0	NA	0	0	0	NA	0	0	0	NA	0	0	0	NA	0	0	0	16	0.04211	0	0	TBD	TBD
5852	SUNKNOWN_588204	UNKNOWN	5882043	190	N	N	C	104	0.27368	0.68421	T	48	0.12632	0.31579	NA	0	0	0	NA	0	0	0	NA	0	0	0	NA	0	0	0	228	0.6	14	0.18421	TBD	TBD
5853	SUNKNOWN_588302	UNKNOWN	5883024	190	N	N	A	212	0.55789	0.89076	T	26	0.06842	0.10924	NA	0	0	0	NA	0	0	0	NA	0	0	0	NA	0	0	0	142	0.37368	0	0	TBD	TBD
5854	SUNKNOWN_588404	UNKNOWN	5884048	190	N	N	C	254	0.66842	0.95489	T	12	0.03158	0.04511	NA	0	0	0	NA	0	0	0	NA	0	0	0	NA	0	0	0	114	0.3	0	0	TBD	TBD
5855	SUNKNOWN_588506	UNKNOWN	5885063	190	N	N	A	225	0.59211	0.67365	G	109	0.28684	0.32635	NA	0	0	0	NA	0	0	0	NA	0	0	0	NA	0	0	0	46	0.12105	103	0.61677	TBD	TBD
5856	SUNKNOWN_588602	UNKNOWN	5886027	190	N	N	A	360	0.94737	1	NA	0	0	0	NA	0	0	0	NA	0	0	0	NA	0	0	0	NA	0	0	0	20	0.05263	0	0	TBD	TBD
5857	SUNKNOWN_588700	UNKNOWN	5887009	190	N	N	G	159	0.41842	0.74299	A	55	0.14474	0.25701	NA	0	0	0	NA	0	0	0	NA	0	0	0	NA	0	0	0	166	0.43684	1	0.00935	TBD	TBD
5858	SUNKNOWN_588805	UNKNOWN	5888054	190	N	N	A	65	0.17105	0.60185	C	43	0.11316	0.39815	NA	0	0	0	NA	0	0	0	NA	0	0	0	NA	0	0	0	272	0.71579	5	0.09259	TBD	TBD
5859	SUNKNOWN_588902	UNKNOWN	5889024	190	N	N	A	340	0.89474	1	NA	0	0	0	NA	0	0	0	NA	0	0	0	NA	0	0	0	NA	0	0	0	40	0.10526	0	0	TBD	TBD
5860	SUNKNOWN_589004	UNKNOWN	5890049	190	N	N	T	182	0.47895	0.52907	C	162	0.42632	0.47093	NA	0	0	0	NA	0	0	0	NA	0	0	0	NA	0	0	0	36	0.09474	140	0.81395	TBD	TBD
5861	SUNKNOWN_589104	UNKNOWN	5891046	190	N	N	G	327	0.86053	0.98494	A	5	0.01316	0.01506	NA	0	0	0	NA	0	0	0	NA	0	0	0	NA	0	0	0	48	0.12632	1	0.00602	TBD	TBD
5862	SUNKNOWN_589202	UNKNOWN	5892026	190	N	N	A	177	0.46579	0.53313	G	155	0.40789	0.46687	NA	0	0	0	NA	0	0	0	NA	0	0	0	NA	0	0	0	48	0.12632	119	0.71687	TBD	TBD
5863	SUNKNOWN_589302	UNKNOWN	5893027	190	N	N	T	302	0.79474	0.96795	C	10	0.02632	0.03205	NA	0	0	0	NA	0	0	0	NA	0	0	0	NA	0	0	0	68	0.17895	0	0	TBD	TBD
5864	SUNKNOWN_589405	UNKNOWN	5894054	190	N	N	G	175	0.46053	0.50872	C	169	0.44474	0.49128	NA	0	0	0	NA	0	0	0	NA	0	0	0	NA	0	0	0	36	0.09474	155	0.90116	TBD	TBD
5865	SUNKNOWN_589506	UNKNOWN	5895064	190	N	N	T	72	0.18947	1	NA	0	0	0	NA	0	0	0	NA	0	0	0	NA	0	0	0	NA	0	0	0	308	0.81053	0	0	TBD	TBD
5866	SUNKNOWN_589603	UNKNOWN	5896039	190	N	N	T	23	0.06053	0.575	C	17	0.04474	0.425	NA	0	0	0	NA	0	0	0	NA	0	0	0	NA	0	0	0	340	0.89474	1	0.05	TBD	TBD
5867	SUNKNOWN_589703	UNKNOWN	5897037	190	N	N	C	78	0.20526	0.76471	A	24	0.06316	0.23529	NA	0	0	0	NA	0	0	0	NA	0	0	0	NA	0	0	0	278	0.73158	6	0.11765	TBD	TBD
5868	SUNKNOWN_589803	UNKNOWN	5898033	190	N	N	T	119	0.31316	0.50855	C	115	0.30263	0.49145	NA	0	0	0	NA	0	0	0	NA	0	0	0	NA	0	0	0	146	0.38421	51	0.4359	TBD	TBD
5869	SUNKNOWN_589900	UNKNOWN	5899008	190	N	N	T	223	0.58684	0.72403	G	85	0.22368	0.27597	NA	0	0	0	NA	0	0	0	NA	0	0	0	NA	0	0	0	72	0.18947	7	0.04545	TBD	TBD
5870	SUNKNOWN_590003	UNKNOWN	5900034	190	N	N	A	32	0.08421	0.5	C	32	0.08421	0.5	NA	0	0	0	NA	0	0	0	NA	0	0	0	NA	0	0	0	316	0.83158	2	0.0625	TBD	TBD
5871	SUNKNOWN_590104	UNKNOWN	5901044	190	N	N	G	163	0.42895	0.93678	C	11	0.02895	0.06322	NA	0	0	0	NA	0	0	0	NA	0	0	0	NA	0	0	0	206	0.54211	7	0.08046	TBD	TBD
5872	SUNKNOWN_590205	UNKNOWN	5902055	190	N	N	G	109	0.28684	0.86508	C	17	0.04474	0.13492	NA	0	0	0	NA	0	0	0	NA	0	0	0	NA	0	0	0	254	0.66842	5	0.07937	TBD	TBD
5873	SUNKNOWN_590300	UNKNOWN	5903009	190	N	N	T	126	0.33158	0.64286	A	70	0.18421	0.35714	NA	0	0	0	NA	0	0	0	NA	0	0	0	NA	0	0	0	184	0.48421	38	0.38776	TBD	TBD
5874	SUNKNOWN_590404	UNKNOWN	5904048	190	N	N	C	87	0.22895	0.53704	T	75	0.19737	0.46296	NA	0	0	0	NA	0	0	0	NA	0	0	0	NA	0	0	0	218	0.57368	23	0.28395	TBD	TBD
5875	SUNKNOWN_590501	UNKNOWN	5905014	190	N	N	G	174	0.45789	0.53049	C	154	0.40526	0.46951	NA	0	0	0	NA	0	0	0	NA	0	0	0	NA	0	0	0	52	0.13684	144	0.87805	TBD	TBD
5876	SUNKNOWN_590600	UNKNOWN	5906006	190	N	N	C	106	0.27895	0.63855	G	60	0.15789	0.36145	NA	0	0	0	NA	0	0	0	NA	0	0	0	NA	0	0	0	214	0.56316	12	0.14458	TBD	TBD
5877	SUNKNOWN_590700	UNKNOWN	5907008	190	N	N	G	350	0.92105	0.98315	A	6	0.01579	0.01685	NA	0	0	0	NA	0	0	0	NA	0	0	0	NA	0	0	0	24	0.06316	0	0	TBD	TBD
5878	SUNKNOWN_590801	UNKNOWN	5908010	190	N	N	G	183	0.48158	0.51117	A	175	0.46053	0.48883	NA	0	0	0	NA	0	0	0	NA	0	0	0	NA	0	0	0	22	0.05789	163	0.91061	TBD	TBD
5879	SUNKNOWN_590903	UNKNOWN	5909033	190	N	N	C	150	0.39474	0.80645	T	36	0.09474	0.19355	NA	0	0	0	NA	0	0	0	NA	0	0	0	NA	0	0	0	194	0.51053	10	0.10753	TBD	TBD
5880	SUNKNOWN_591003	UNKNOWN	5910035	190	N	N	C	41	0.10789	0.68333	A	19	0.05	0.31667	NA	0	0	0	NA	0	0	0	NA	0	0	0	NA	0	0	0	320	0.84211	1	0.03333	TBD	TBD
5881	SUNKNOWN_591102	UNKNOWN	5911027	190	N	N	A	132	0.34737	0.75	G	44	0.11579	0.25	NA	0	0	0	NA	0	0	0	NA	0	0	0	NA	0	0	0	204	0.53684	2	0.02273	TBD	TBD
5882	SUNKNOWN_591203	UNKNOWN	5912035	190	N	N	T	47	0.12368	0.65278	C	25	0.06579	0.34722	NA	0	0	0	NA	0	0	0	NA	0	0	0	NA	0	0	0	308	0.81053	5	0.13889	TBD	TBD
5883	SUNKNOWN_591303	UNKNOWN	5913036	190	N	N	G	307	0.80789	0.83424	A	61	0.16053	0.16576	NA	0	0	0	NA	0	0	0	NA	0	0	0	NA	0	0	0	12	0.03158	5	0.02717	TBD	TBD
5884	SUNKNOWN_591403	UNKNOWN	5914038	190	N	N	A	326	0.85789	0.98788	G	4	0.01053	0.01212	NA	0	0	0	NA	0	0	0	NA	0	0	0	NA	0	0	0	50	0.13158	0	0	TBD	TBD
5885	SUNKNOWN_591503	UNKNOWN	5915037	190	N	N	A	356	0.93684	1	NA	0	0	0	NA	0	0	0	NA	0	0	0	NA	0	0	0	NA	0	0	0	24	0.06316	0	0	TBD	TBD
5886	SUNKNOWN_591605	UNKNOWN	5916053	190	N	N	A	26	0.06842	0.54167	T	22	0.05789	0.45833	NA	0	0	0	NA	0	0	0	NA	0	0	0	NA	0	0	0	332	0.87368	2	0.08333	TBD	TBD
5887	SUNKNOWN_591704	UNKNOWN	5917040	190	N	N	G	41	0.10789	0.68333	T	19	0.05	0.31667	NA	0	0	0	NA	0	0	0	NA	0	0	0	NA	0	0	0	320	0.84211	3	0.1	TBD	TBD
5888	SUNKNOWN_591800	UNKNOWN	5918009	190	N	N	A	366	0.96316	1	NA	0	0	0	NA	0	0	0	NA	0	0	0	NA	0	0	0	NA	0	0	0	14	0.03684	0	0	TBD	TBD
5889	SUNKNOWN_591904	UNKNOWN	5919040	190	N	N	T	359	0.94474	0.99722	C	1	0.00263	0.00278	NA	0	0	0	NA	0	0	0	NA	0	0	0	NA	0	0	0	20	0.05263	1	0.00556	TBD	TBD
5890	SUNKNOWN_592005	UNKNOWN	5920053	190	N	N	G	366	0.96316	1	NA	0	0	0	NA	0	0	0	NA	0	0	0	NA	0	0	0	NA	0	0	0	14	0.03684	0	0	TBD	TBD
5891	SUNKNOWN_592103	UNKNOWN	5921039	190	N	N	A	120	0.31579	0.74074	C	42	0.11053	0.25926	NA	0	0	0	NA	0	0	0	NA	0	0	0	NA	0	0	0	218	0.57368	2	0.02469	TBD	TBD
5892	SUNKNOWN_592201	UNKNOWN	5922010	190	N	N	C	330	0.86842	0.98214	G	6	0.01579	0.01786	NA	0	0	0	NA	0	0	0	NA	0	0	0	NA	0	0	0	44	0.11579	0	0	TBD	TBD
5893	SUNKNOWN_592303	UNKNOWN	5923035	190	N	N	G	267	0.70263	0.84494	A	49	0.12895	0.15506	NA	0	0	0	NA	0	0	0	NA	0	0	0	NA	0	0	0	64	0.16842	7	0.0443	TBD	TBD
5894	SUNKNOWN_592401	UNKNOWN	5924017	190	N	N	A	333	0.87632	0.96243	G	13	0.03421	0.03757	NA	0	0	0	NA	0	0	0	NA	0	0	0	NA	0	0	0	34	0.08947	3	0.01734	TBD	TBD
5895	SUNKNOWN_592505	UNKNOWN	5925051	190	N	N	C	356	0.93684	0.98343	T	6	0.01579	0.01657	NA	0	0	0	NA	0	0	0	NA	0	0	0	NA	0	0	0	18	0.04737	0	0	TBD	TBD
5896	SUNKNOWN_592604	UNKNOWN	5926043	190	N	N	C	306	0.80526	1	NA	0	0	0	NA	0	0	0	NA	0	0	0	NA	0	0	0	NA	0	0	0	74	0.19474	0	0	TBD	TBD
5897	SUNKNOWN_592706	UNKNOWN	5927064	190	N	N	T	362	0.95263	1	NA	0	0	0	NA	0	0	0	NA	0	0	0	NA	0	0	0	NA	0	0	0	18	0.04737	0	0	TBD	TBD
5898	SUNKNOWN_592802	UNKNOWN	5928020	190	N	N	A	366	0.96316	1	NA	0	0	0	NA	0	0	0	NA	0	0	0	NA	0	0	0	NA	0	0	0	14	0.03684	0	0	TBD	TBD
5899	SUNKNOWN_592906	UNKNOWN	5929060	190	N	N	A	138	0.36316	0.74194	T	48	0.12632	0.25806	NA	0	0	0	NA	0	0	0	NA	0	0	0	NA	0	0	0	194	0.51053	18	0.19355	TBD	TBD
5900	SUNKNOWN_593002	UNKNOWN	5930027	190	N	N	G	115	0.30263	0.84559	T	21	0.05526	0.15441	NA	0	0	0	NA	0	0	0	NA	0	0	0	NA	0	0	0	244	0.64211	7	0.10294	TBD	TBD
5901	SUNKNOWN_593104	UNKNOWN	5931042	190	N	N	C	95	0.25	0.51075	T	91	0.23947	0.48925	NA	0	0	0	NA	0	0	0	NA	0	0	0	NA	0	0	0	194	0.51053	23	0.24731	TBD	TBD
5902	SUNKNOWN_593205	UNKNOWN	5932052	190	N	N	G	104	0.27368	0.83871	C	20	0.05263	0.16129	NA	0	0	0	NA	0	0	0	NA	0	0	0	NA	0	0	0	256	0.67368	10	0.16129	TBD	TBD
5903	SUNKNOWN_593305	UNKNOWN	5933056	190	N	N	A	61	0.16053	0.67778	C	29	0.07632	0.32222	NA	0	0	0	NA	0	0	0	NA	0	0	0	NA	0	0	0	290	0.76316	3	0.06667	TBD	TBD
5904	SUNKNOWN_593404	UNKNOWN	5934040	190	N	N	G	202	0.53158	0.58046	A	146	0.38421	0.41954	NA	0	0	0	NA	0	0	0	NA	0	0	0	NA	0	0	0	32	0.08421	10	0.05747	TBD	TBD
5905	SUNKNOWN_593503	UNKNOWN	5935032	190	N	N	A	344	0.90526	0.98286	C	6	0.01579	0.01714	NA	0	0	0	NA	0	0	0	NA	0	0	0	NA	0	0	0	30	0.07895	0	0	TBD	TBD
5906	SUNKNOWN_593600	UNKNOWN	5936008	190	N	N	C	354	0.93158	0.98883	T	4	0.01053	0.01117	NA	0	0	0	NA	0	0	0	NA	0	0	0	NA	0	0	0	22	0.05789	0	0	TBD	TBD
5907	SUNKNOWN_593705	UNKNOWN	5937053	190	N	N	C	354	0.93158	0.98333	T	6	0.01579	0.01667	NA	0	0	0	NA	0	0	0	NA	0	0	0	NA	0	0	0	20	0.05263	0	0	TBD	TBD
5908	SUNKNOWN_593803	UNKNOWN	5938030	190	N	N	C	114	0.3	0.89062	G	14	0.03684	0.10938	NA	0	0	0	NA	0	0	0	NA	0	0	0	NA	0	0	0	252	0.66316	0	0	TBD	TBD
5909	SUNKNOWN_593901	UNKNOWN	5939010	190	N	N	C	360	0.94737	1	NA	0	0	0	NA	0	0	0	NA	0	0	0	NA	0	0	0	NA	0	0	0	20	0.05263	0	0	TBD	TBD
5910	SUNKNOWN_594003	UNKNOWN	5940032	190	N	N	G	119	0.31316	0.91538	T	11	0.02895	0.08462	NA	0	0	0	NA	0	0	0	NA	0	0	0	NA	0	0	0	250	0.65789	5	0.07692	TBD	TBD
5911	SUNKNOWN_594105	UNKNOWN	5941058	190	N	N	T	370	0.97368	1	NA	0	0	0	NA	0	0	0	NA	0	0	0	NA	0	0	0	NA	0	0	0	10	0.02632	0	0	TBD	TBD
5912	SUNKNOWN_594202	UNKNOWN	5942023	190	N	N	C	84	0.22105	0.76364	T	26	0.06842	0.23636	NA	0	0	0	NA	0	0	0	NA	0	0	0	NA	0	0	0	270	0.71053	0	0	TBD	TBD
5913	SUNKNOWN_594303	UNKNOWN	5943035	190	N	N	C	364	0.95789	1	NA	0	0	0	NA	0	0	0	NA	0	0	0	NA	0	0	0	NA	0	0	0	16	0.04211	0	0	TBD	TBD
5914	SUNKNOWN_594405	UNKNOWN	5944053	190	N	N	A	362	0.95263	1	NA	0	0	0	NA	0	0	0	NA	0	0	0	NA	0	0	0	NA	0	0	0	18	0.04737	0	0	TBD	TBD
5915	SUNKNOWN_594501	UNKNOWN	5945017	190	N	N	C	368	0.96842	1	NA	0	0	0	NA	0	0	0	NA	0	0	0	NA	0	0	0	NA	0	0	0	12	0.03158	0	0	TBD	TBD
5916	SUNKNOWN_594605	UNKNOWN	5946059	190	N	N	G	355	0.93421	0.98611	T	5	0.01316	0.01389	NA	0	0	0	NA	0	0	0	NA	0	0	0	NA	0	0	0	20	0.05263	1	0.00556	TBD	TBD
5917	SUNKNOWN_594703	UNKNOWN	5947036	190	N	N	T	112	0.29474	0.61538	C	70	0.18421	0.38462	NA	0	0	0	NA	0	0	0	NA	0	0	0	NA	0	0	0	198	0.52105	8	0.08791	TBD	TBD
5918	SUNKNOWN_594804	UNKNOWN	5948047	190	N	N	A	364	0.95789	1	NA	0	0	0	NA	0	0	0	NA	0	0	0	NA	0	0	0	NA	0	0	0	16	0.04211	0	0	TBD	TBD
5919	SUNKNOWN_594903	UNKNOWN	5949035	190	N	N	G	115	0.30263	0.72785	T	43	0.11316	0.27215	NA	0	0	0	NA	0	0	0	NA	0	0	0	NA	0	0	0	222	0.58421	11	0.13924	TBD	TBD
5920	SUNKNOWN_595001	UNKNOWN	5950012	190	N	N	C	360	0.94737	0.98361	T	6	0.01579	0.01639	NA	0	0	0	NA	0	0	0	NA	0	0	0	NA	0	0	0	14	0.03684	0	0	TBD	TBD
5921	SUNKNOWN_595101	UNKNOWN	5951010	190	N	N	A	243	0.63947	0.94922	G	13	0.03421	0.05078	NA	0	0	0	NA	0	0	0	NA	0	0	0	NA	0	0	0	124	0.32632	1	0.00781	TBD	TBD
5922	SUNKNOWN_595202	UNKNOWN	5952026	190	N	N	G	326	0.85789	0.98788	T	4	0.01053	0.01212	NA	0	0	0	NA	0	0	0	NA	0	0	0	NA	0	0	0	50	0.13158	4	0.02424	TBD	TBD
5923	SUNKNOWN_595301	UNKNOWN	5953019	190	N	N	A	356	0.93684	1	NA	0	0	0	NA	0	0	0	NA	0	0	0	NA	0	0	0	NA	0	0	0	24	0.06316	0	0	TBD	TBD
5924	SUNKNOWN_595401	UNKNOWN	5954012	190	N	N	T	359	0.94474	0.99722	G	1	0.00263	0.00278	NA	0	0	0	NA	0	0	0	NA	0	0	0	NA	0	0	0	20	0.05263	1	0.00556	TBD	TBD
5925	SUNKNOWN_595505	UNKNOWN	5955058	190	N	N	T	163	0.42895	0.50621	C	159	0.41842	0.49379	NA	0	0	0	NA	0	0	0	NA	0	0	0	NA	0	0	0	58	0.15263	9	0.0559	TBD	TBD
5926	SUNKNOWN_595601	UNKNOWN	5956011	190	N	N	C	70	0.18421	0.51471	T	66	0.17368	0.48529	NA	0	0	0	NA	0	0	0	NA	0	0	0	NA	0	0	0	244	0.64211	0	0	TBD	TBD
5927	SUNKNOWN_595705	UNKNOWN	5957058	190	N	N	C	159	0.41842	0.86413	G	25	0.06579	0.13587	NA	0	0	0	NA	0	0	0	NA	0	0	0	NA	0	0	0	196	0.51579	5	0.05435	TBD	TBD
5928	SUNKNOWN_595806	UNKNOWN	5958064	190	N	N	A	366	0.96316	1	NA	0	0	0	NA	0	0	0	NA	0	0	0	NA	0	0	0	NA	0	0	0	14	0.03684	0	0	TBD	TBD
5929	SUNKNOWN_595905	UNKNOWN	5959052	190	N	N	C	56	0.14737	0.50909	T	54	0.14211	0.49091	NA	0	0	0	NA	0	0	0	NA	0	0	0	NA	0	0	0	270	0.71053	4	0.07273	TBD	TBD
5930	SUNKNOWN_596003	UNKNOWN	5960035	190	N	N	G	368	0.96842	1	NA	0	0	0	NA	0	0	0	NA	0	0	0	NA	0	0	0	NA	0	0	0	12	0.03158	0	0	TBD	TBD
5931	SUNKNOWN_596102	UNKNOWN	5961027	190	N	N	G	200	0.52632	0.82645	T	42	0.11053	0.17355	NA	0	0	0	NA	0	0	0	NA	0	0	0	NA	0	0	0	138	0.36316	20	0.16529	TBD	TBD
5932	SUNKNOWN_596201	UNKNOWN	5962017	190	N	N	C	298	0.78421	0.98026	T	6	0.01579	0.01974	NA	0	0	0	NA	0	0	0	NA	0	0	0	NA	0	0	0	76	0.2	0	0	TBD	TBD
5933	SUNKNOWN_596302	UNKNOWN	5963024	190	N	N	G	22	0.05789	0.55	A	18	0.04737	0.45	NA	0	0	0	NA	0	0	0	NA	0	0	0	NA	0	0	0	340	0.89474	2	0.1	TBD	TBD
5934	SUNKNOWN_596406	UNKNOWN	5964060	190	N	N	A	157	0.41316	0.71364	T	63	0.16579	0.28636	NA	0	0	0	NA	0	0	0	NA	0	0	0	NA	0	0	0	160	0.42105	33	0.3	TBD	TBD
5935	SUNKNOWN_596501	UNKNOWN	5965011	190	N	N	T	50	0.13158	0.75758	C	16	0.04211	0.24242	NA	0	0	0	NA	0	0	0	NA	0	0	0	NA	0	0	0	314	0.82632	0	0	TBD	TBD
5936	SUNKNOWN_596601	UNKNOWN	5966014	190	N	N	G	207	0.54474	0.9	A	23	0.06053	0.1	NA	0	0	0	NA	0	0	0	NA	0	0	0	NA	0	0	0	150	0.39474	1	0.0087	TBD	TBD
5937	SUNKNOWN_596706	UNKNOWN	5967063	190	N	N	A	358	0.94211	1	NA	0	0	0	NA	0	0	0	NA	0	0	0	NA	0	0	0	NA	0	0	0	22	0.05789	0	0	TBD	TBD
5938	SUNKNOWN_596805	UNKNOWN	5968053	190	N	N	A	370	0.97368	1	NA	0	0	0	NA	0	0	0	NA	0	0	0	NA	0	0	0	NA	0	0	0	10	0.02632	0	0	TBD	TBD
5939	SUNKNOWN_596905	UNKNOWN	5969053	190	N	N	G	70	0.18421	0.72917	C	26	0.06842	0.27083	NA	0	0	0	NA	0	0	0	NA	0	0	0	NA	0	0	0	284	0.74737	4	0.08333	TBD	TBD
5940	SUNKNOWN_597003	UNKNOWN	5970038	190	N	N	A	100	0.26316	0.57471	G	74	0.19474	0.42529	NA	0	0	0	NA	0	0	0	NA	0	0	0	NA	0	0	0	206	0.54211	10	0.11494	TBD	TBD
5941	SUNKNOWN_597105	UNKNOWN	5971053	190	N	N	C	26	0.06842	0.59091	T	18	0.04737	0.40909	NA	0	0	0	NA	0	0	0	NA	0	0	0	NA	0	0	0	336	0.88421	2	0.09091	TBD	TBD
5942	SUNKNOWN_597204	UNKNOWN	5972048	190	N	N	G	47	0.12368	0.55952	T	37	0.09737	0.44048	NA	0	0	0	NA	0	0	0	NA	0	0	0	NA	0	0	0	296	0.77895	3	0.07143	TBD	TBD
5943	SUNKNOWN_597304	UNKNOWN	5973042	190	N	N	G	340	0.89474	0.97701	A	8	0.02105	0.02299	NA	0	0	0	NA	0	0	0	NA	0	0	0	NA	0	0	0	32	0.08421	0	0	TBD	TBD
5944	SUNKNOWN_597401	UNKNOWN	5974017	190	N	N	C	173	0.45526	0.94022	T	11	0.02895	0.05978	NA	0	0	0	NA	0	0	0	NA	0	0	0	NA	0	0	0	196	0.51579	1	0.01087	TBD	TBD
5945	SUNKNOWN_597502	UNKNOWN	5975024	190	N	N	T	27	0.07105	0.58696	G	19	0.05	0.41304	NA	0	0	0	NA	0	0	0	NA	0	0	0	NA	0	0	0	334	0.87895	1	0.04348	TBD	TBD
5946	SUNKNOWN_597602	UNKNOWN	5976023	190	N	N	A	93	0.24474	0.71538	G	37	0.09737	0.28462	NA	0	0	0	NA	0	0	0	NA	0	0	0	NA	0	0	0	250	0.65789	11	0.16923	TBD	TBD
5947	SUNKNOWN_597704	UNKNOWN	5977043	190	N	N	A	370	0.97368	1	NA	0	0	0	NA	0	0	0	NA	0	0	0	NA	0	0	0	NA	0	0	0	10	0.02632	0	0	TBD	TBD
5948	SUNKNOWN_597806	UNKNOWN	5978061	190	N	N	A	96	0.25263	0.75	T	32	0.08421	0.25	NA	0	0	0	NA	0	0	0	NA	0	0	0	NA	0	0	0	252	0.66316	12	0.1875	TBD	TBD
5949	SUNKNOWN_597904	UNKNOWN	5979047	190	N	N	T	106	0.27895	0.52475	G	96	0.25263	0.47525	NA	0	0	0	NA	0	0	0	NA	0	0	0	NA	0	0	0	178	0.46842	26	0.25743	TBD	TBD
5950	SUNKNOWN_598005	UNKNOWN	5980057	190	N	N	A	93	0.24474	0.56707	G	71	0.18684	0.43293	NA	0	0	0	NA	0	0	0	NA	0	0	0	NA	0	0	0	216	0.56842	3	0.03659	TBD	TBD
5951	SUNKNOWN_598105	UNKNOWN	5981052	190	N	N	G	91	0.23947	0.78448	T	25	0.06579	0.21552	NA	0	0	0	NA	0	0	0	NA	0	0	0	NA	0	0	0	264	0.69474	3	0.05172	TBD	TBD
5952	SUNKNOWN_598203	UNKNOWN	5982035	190	N	N	G	103	0.27105	0.71528	T	41	0.10789	0.28472	NA	0	0	0	NA	0	0	0	NA	0	0	0	NA	0	0	0	236	0.62105	13	0.18056	TBD	TBD
5953	SUNKNOWN_598304	UNKNOWN	5983044	190	N	N	G	92	0.24211	0.52874	T	82	0.21579	0.47126	NA	0	0	0	NA	0	0	0	NA	0	0	0	NA	0	0	0	206	0.54211	10	0.11494	TBD	TBD
5954	SUNKNOWN_598400	UNKNOWN	5984008	190	N	N	C	139	0.36579	0.51481	T	131	0.34474	0.48519	NA	0	0	0	NA	0	0	0	NA	0	0	0	NA	0	0	0	110	0.28947	51	0.37778	TBD	TBD
5955	SUNKNOWN_598500	UNKNOWN	5985006	190	N	N	A	362	0.95263	1	NA	0	0	0	NA	0	0	0	NA	0	0	0	NA	0	0	0	NA	0	0	0	18	0.04737	0	0	TBD	TBD
5956	SUNKNOWN_598602	UNKNOWN	5986024	190	N	N	C	364	0.95789	1	NA	0	0	0	NA	0	0	0	NA	0	0	0	NA	0	0	0	NA	0	0	0	16	0.04211	0	0	TBD	TBD
5957	SUNKNOWN_598701	UNKNOWN	5987015	190	N	N	G	104	0.27368	0.8	C	26	0.06842	0.2	NA	0	0	0	NA	0	0	0	NA	0	0	0	NA	0	0	0	250	0.65789	0	0	TBD	TBD
5958	SUNKNOWN_598803	UNKNOWN	5988033	190	N	N	T	296	0.77895	0.98667	G	4	0.01053	0.01333	NA	0	0	0	NA	0	0	0	NA	0	0	0	NA	0	0	0	80	0.21053	4	0.02667	TBD	TBD
5959	SUNKNOWN_598903	UNKNOWN	5989039	190	N	N	T	42	0.11053	0.72414	A	16	0.04211	0.27586	NA	0	0	0	NA	0	0	0	NA	0	0	0	NA	0	0	0	322	0.84737	0	0	TBD	TBD
5960	SUNKNOWN_599002	UNKNOWN	5990027	190	N	N	T	159	0.41842	0.69737	G	69	0.18158	0.30263	NA	0	0	0	NA	0	0	0	NA	0	0	0	NA	0	0	0	152	0.4	27	0.23684	TBD	TBD
5961	SUNKNOWN_599102	UNKNOWN	5991020	190	N	N	G	340	0.89474	0.93407	C	24	0.06316	0.06593	NA	0	0	0	NA	0	0	0	NA	0	0	0	NA	0	0	0	16	0.04211	2	0.01099	TBD	TBD
5962	SUNKNOWN_599203	UNKNOWN	5992034	190	N	N	C	39	0.10263	0.65	A	21	0.05526	0.35	NA	0	0	0	NA	0	0	0	NA	0	0	0	NA	0	0	0	320	0.84211	1	0.03333	TBD	TBD
5963	SUNKNOWN_599303	UNKNOWN	5993032	190	N	N	G	116	0.30526	0.85294	T	20	0.05263	0.14706	NA	0	0	0	NA	0	0	0	NA	0	0	0	NA	0	0	0	244	0.64211	4	0.05882	TBD	TBD
5964	SUNKNOWN_599402	UNKNOWN	5994024	190	N	N	A	236	0.62105	0.7284	T	88	0.23158	0.2716	NA	0	0	0	NA	0	0	0	NA	0	0	0	NA	0	0	0	56	0.14737	6	0.03704	TBD	TBD
5965	SUNKNOWN_599505	UNKNOWN	5995058	190	N	N	C	30	0.07895	0.51724	T	28	0.07368	0.48276	NA	0	0	0	NA	0	0	0	NA	0	0	0	NA	0	0	0	322	0.84737	6	0.2069	TBD	TBD
5966	SUNKNOWN_599605	UNKNOWN	5996055	190	N	N	G	303	0.79737	0.92945	T	23	0.06053	0.07055	NA	0	0	0	NA	0	0	0	NA	0	0	0	NA	0	0	0	54	0.14211	5	0.03067	TBD	TBD
5967	SUNKNOWN_599703	UNKNOWN	5997035	190	N	N	C	32	0.08421	0.55172	A	26	0.06842	0.44828	NA	0	0	0	NA	0	0	0	NA	0	0	0	NA	0	0	0	322	0.84737	2	0.06897	TBD	TBD
5968	SUNKNOWN_599805	UNKNOWN	5998052	190	N	N	T	364	0.95789	1	NA	0	0	0	NA	0	0	0	NA	0	0	0	NA	0	0	0	NA	0	0	0	16	0.04211	0	0	TBD	TBD
5969	SUNKNOWN_599903	UNKNOWN	5999030	190	N	N	G	42	0.11053	0.67742	A	20	0.05263	0.32258	NA	0	0	0	NA	0	0	0	NA	0	0	0	NA	0	0	0	318	0.83684	2	0.06452	TBD	TBD
5970	SUNKNOWN_600004	UNKNOWN	6000048	190	N	N	C	109	0.28684	0.70779	T	45	0.11842	0.29221	NA	0	0	0	NA	0	0	0	NA	0	0	0	NA	0	0	0	226	0.59474	7	0.09091	TBD	TBD
5971	SUNKNOWN_600105	UNKNOWN	6001052	190	N	N	G	104	0.27368	0.8254	T	22	0.05789	0.1746	NA	0	0	0	NA	0	0	0	NA	0	0	0	NA	0	0	0	254	0.66842	4	0.06349	TBD	TBD
5972	SUNKNOWN_600205	UNKNOWN	6002059	190	N	N	A	50	0.13158	0.60976	C	32	0.08421	0.39024	NA	0	0	0	NA	0	0	0	NA	0	0	0	NA	0	0	0	298	0.78421	2	0.04878	TBD	TBD
5973	SUNKNOWN_600302	UNKNOWN	6003024	190	N	N	C	357	0.93947	0.99721	T	1	0.00263	0.00279	NA	0	0	0	NA	0	0	0	NA	0	0	0	NA	0	0	0	22	0.05789	1	0.00559	TBD	TBD
5974	SUNKNOWN_600405	UNKNOWN	6004059	190	N	N	A	134	0.35263	0.67	T	66	0.17368	0.33	NA	0	0	0	NA	0	0	0	NA	0	0	0	NA	0	0	0	180	0.47368	16	0.16	TBD	TBD
5975	SUNKNOWN_600506	UNKNOWN	6005063	190	N	N	A	346	0.91053	0.99425	G	2	0.00526	0.00575	NA	0	0	0	NA	0	0	0	NA	0	0	0	NA	0	0	0	32	0.08421	0	0	TBD	TBD
5976	SUNKNOWN_600601	UNKNOWN	6006012	190	N	N	A	194	0.51053	0.55429	G	156	0.41053	0.44571	NA	0	0	0	NA	0	0	0	NA	0	0	0	NA	0	0	0	30	0.07895	148	0.84571	TBD	TBD
5977	SUNKNOWN_600703	UNKNOWN	6007037	190	N	N	C	202	0.53158	0.98058	A	4	0.01053	0.01942	NA	0	0	0	NA	0	0	0	NA	0	0	0	NA	0	0	0	174	0.45789	2	0.01942	TBD	TBD
5978	SUNKNOWN_600801	UNKNOWN	6008017	190	N	N	G	172	0.45263	0.5119	T	164	0.43158	0.4881	NA	0	0	0	NA	0	0	0	NA	0	0	0	NA	0	0	0	44	0.11579	150	0.89286	TBD	TBD
5979	SUNKNOWN_600902	UNKNOWN	6009025	190	N	N	C	242	0.63684	0.6612	T	124	0.32632	0.3388	NA	0	0	0	NA	0	0	0	NA	0	0	0	NA	0	0	0	14	0.03684	4	0.02186	TBD	TBD
5980	SUNKNOWN_601001	UNKNOWN	6010017	190	N	N	A	86	0.22632	0.78182	G	24	0.06316	0.21818	NA	0	0	0	NA	0	0	0	NA	0	0	0	NA	0	0	0	270	0.71053	0	0	TBD	TBD
5981	SUNKNOWN_601103	UNKNOWN	6011034	190	N	N	C	40	0.10526	0.66667	A	20	0.05263	0.33333	NA	0	0	0	NA	0	0	0	NA	0	0	0	NA	0	0	0	320	0.84211	2	0.06667	TBD	TBD
5982	SUNKNOWN_601201	UNKNOWN	6012010	190	N	N	A	322	0.84737	0.97576	G	8	0.02105	0.02424	NA	0	0	0	NA	0	0	0	NA	0	0	0	NA	0	0	0	50	0.13158	0	0	TBD	TBD
5983	SUNKNOWN_601303	UNKNOWN	6013034	190	N	N	C	65	0.17105	0.8125	A	15	0.03947	0.1875	NA	0	0	0	NA	0	0	0	NA	0	0	0	NA	0	0	0	300	0.78947	1	0.025	TBD	TBD
5984	SUNKNOWN_601405	UNKNOWN	6014058	190	N	N	A	161	0.42368	0.75234	T	53	0.13947	0.24766	NA	0	0	0	NA	0	0	0	NA	0	0	0	NA	0	0	0	166	0.43684	25	0.23364	TBD	TBD
5985	SUNKNOWN_601503	UNKNOWN	6015034	190	N	N	G	140	0.36842	0.88608	T	18	0.04737	0.11392	NA	0	0	0	NA	0	0	0	NA	0	0	0	NA	0	0	0	222	0.58421	6	0.07595	TBD	TBD
5986	SUNKNOWN_601601	UNKNOWN	6016014	190	N	N	C	193	0.50789	0.78455	G	53	0.13947	0.21545	NA	0	0	0	NA	0	0	0	NA	0	0	0	NA	0	0	0	134	0.35263	19	0.15447	TBD	TBD
5987	SUNKNOWN_601703	UNKNOWN	6017039	190	N	N	G	141	0.37105	0.82941	T	29	0.07632	0.17059	NA	0	0	0	NA	0	0	0	NA	0	0	0	NA	0	0	0	210	0.55263	5	0.05882	TBD	TBD
5988	SUNKNOWN_601802	UNKNOWN	6018027	190	N	N	C	326	0.85789	0.95882	T	14	0.03684	0.04118	NA	0	0	0	NA	0	0	0	NA	0	0	0	NA	0	0	0	40	0.10526	12	0.07059	TBD	TBD
5989	SUNKNOWN_601904	UNKNOWN	6019046	190	N	N	G	159	0.41842	0.5129	A	151	0.39737	0.4871	NA	0	0	0	NA	0	0	0	NA	0	0	0	NA	0	0	0	70	0.18421	113	0.72903	TBD	TBD
5990	SUNKNOWN_602003	UNKNOWN	6020035	190	N	N	G	358	0.94211	1	NA	0	0	0	NA	0	0	0	NA	0	0	0	NA	0	0	0	NA	0	0	0	22	0.05789	0	0	TBD	TBD
5991	SUNKNOWN_602104	UNKNOWN	6021049	190	N	N	G	331	0.87105	0.96221	T	13	0.03421	0.03779	NA	0	0	0	NA	0	0	0	NA	0	0	0	NA	0	0	0	36	0.09474	1	0.00581	TBD	TBD
5992	SUNKNOWN_602203	UNKNOWN	6022034	190	N	N	A	360	0.94737	1	NA	0	0	0	NA	0	0	0	NA	0	0	0	NA	0	0	0	NA	0	0	0	20	0.05263	0	0	TBD	TBD
5993	SUNKNOWN_602300	UNKNOWN	6023008	190	N	N	G	172	0.45263	0.51497	C	162	0.42632	0.48503	NA	0	0	0	NA	0	0	0	NA	0	0	0	NA	0	0	0	46	0.12105	134	0.8024	TBD	TBD
5994	SUNKNOWN_602405	UNKNOWN	6024057	190	N	N	G	324	0.85263	0.96429	A	12	0.03158	0.03571	NA	0	0	0	NA	0	0	0	NA	0	0	0	NA	0	0	0	44	0.11579	12	0.07143	TBD	TBD
5995	SUNKNOWN_602505	UNKNOWN	6025053	190	N	N	C	21	0.05526	0.55263	T	17	0.04474	0.44737	NA	0	0	0	NA	0	0	0	NA	0	0	0	NA	0	0	0	342	0.9	1	0.05263	TBD	TBD
5996	SUNKNOWN_602604	UNKNOWN	6026041	190	N	N	A	170	0.44737	0.50595	C	166	0.43684	0.49405	NA	0	0	0	NA	0	0	0	NA	0	0	0	NA	0	0	0	44	0.11579	150	0.89286	TBD	TBD
5997	SUNKNOWN_602704	UNKNOWN	6027048	190	N	N	A	364	0.95789	1	NA	0	0	0	NA	0	0	0	NA	0	0	0	NA	0	0	0	NA	0	0	0	16	0.04211	0	0	TBD	TBD
5998	SUNKNOWN_602801	UNKNOWN	6028017	190	N	N	C	89	0.23421	0.50568	T	87	0.22895	0.49432	NA	0	0	0	NA	0	0	0	NA	0	0	0	NA	0	0	0	204	0.53684	15	0.17045	TBD	TBD
5999	SUNKNOWN_602902	UNKNOWN	6029024	190	N	N	C	331	0.87105	0.99699	T	1	0.00263	0.00301	NA	0	0	0	NA	0	0	0	NA	0	0	0	NA	0	0	0	48	0.12632	1	0.00602	TBD	TBD
6000	SUNKNOWN_603005	UNKNOWN	6030057	190	N	N	A	237	0.62368	0.82292	G	51	0.13421	0.17708	NA	0	0	0	NA	0	0	0	NA	0	0	0	NA	0	0	0	92	0.24211	3	0.02083	TBD	TBD
6001	SUNKNOWN_603103	UNKNOWN	6031031	190	N	N	C	44	0.11579	0.5	T	44	0.11579	0.5	NA	0	0	0	NA	0	0	0	NA	0	0	0	NA	0	0	0	292	0.76842	2	0.04545	TBD	TBD
6002	SUNKNOWN_603204	UNKNOWN	6032043	190	N	N	C	94	0.24737	0.52222	T	86	0.22632	0.47778	NA	0	0	0	NA	0	0	0	NA	0	0	0	NA	0	0	0	200	0.52632	16	0.17778	TBD	TBD
6003	SUNKNOWN_603303	UNKNOWN	6033031	190	N	N	A	348	0.91579	0.95604	G	16	0.04211	0.04396	NA	0	0	0	NA	0	0	0	NA	0	0	0	NA	0	0	0	16	0.04211	2	0.01099	TBD	TBD
6004	SUNKNOWN_603403	UNKNOWN	6034030	190	N	N	C	239	0.62895	0.92636	T	19	0.05	0.07364	NA	0	0	0	NA	0	0	0	NA	0	0	0	NA	0	0	0	122	0.32105	1	0.00775	TBD	TBD
6005	SUNKNOWN_603502	UNKNOWN	6035029	190	N	N	C	159	0.41842	0.50637	G	155	0.40789	0.49363	NA	0	0	0	NA	0	0	0	NA	0	0	0	NA	0	0	0	66	0.17368	135	0.85987	TBD	TBD
6006	SUNKNOWN_603605	UNKNOWN	6036054	190	N	N	A	366	0.96316	1	NA	0	0	0	NA	0	0	0	NA	0	0	0	NA	0	0	0	NA	0	0	0	14	0.03684	0	0	TBD	TBD
6007	SUNKNOWN_603701	UNKNOWN	6037011	190	N	N	C	348	0.91579	1	NA	0	0	0	NA	0	0	0	NA	0	0	0	NA	0	0	0	NA	0	0	0	32	0.08421	0	0	TBD	TBD
6008	SUNKNOWN_603801	UNKNOWN	6038019	190	N	N	A	360	0.94737	1	NA	0	0	0	NA	0	0	0	NA	0	0	0	NA	0	0	0	NA	0	0	0	20	0.05263	0	0	TBD	TBD
6009	SUNKNOWN_603905	UNKNOWN	6039056	190	N	N	A	273	0.71842	0.85849	G	45	0.11842	0.14151	NA	0	0	0	NA	0	0	0	NA	0	0	0	NA	0	0	0	62	0.16316	1	0.00629	TBD	TBD
6010	SUNKNOWN_604005	UNKNOWN	6040053	190	N	N	A	364	0.95789	1	NA	0	0	0	NA	0	0	0	NA	0	0	0	NA	0	0	0	NA	0	0	0	16	0.04211	0	0	TBD	TBD
6011	SUNKNOWN_604106	UNKNOWN	6041063	190	N	N	A	364	0.95789	1	NA	0	0	0	NA	0	0	0	NA	0	0	0	NA	0	0	0	NA	0	0	0	16	0.04211	0	0	TBD	TBD
6012	SUNKNOWN_604201	UNKNOWN	6042018	190	N	N	G	183	0.48158	0.50833	T	177	0.46579	0.49167	NA	0	0	0	NA	0	0	0	NA	0	0	0	NA	0	0	0	20	0.05263	169	0.93889	TBD	TBD
6013	SUNKNOWN_604305	UNKNOWN	6043052	190	N	N	G	315	0.82895	0.98438	A	5	0.01316	0.01562	NA	0	0	0	NA	0	0	0	NA	0	0	0	NA	0	0	0	60	0.15789	1	0.00625	TBD	TBD
6014	SUNKNOWN_604401	UNKNOWN	6044014	190	N	N	T	205	0.53947	0.87607	C	29	0.07632	0.12393	NA	0	0	0	NA	0	0	0	NA	0	0	0	NA	0	0	0	146	0.38421	1	0.00855	TBD	TBD
6015	SUNKNOWN_604505	UNKNOWN	6045057	190	N	N	A	39	0.10263	0.52703	G	35	0.09211	0.47297	NA	0	0	0	NA	0	0	0	NA	0	0	0	NA	0	0	0	306	0.80526	1	0.02703	TBD	TBD
6016	SUNKNOWN_604606	UNKNOWN	6046061	190	N	N	A	50	0.13158	0.69444	T	22	0.05789	0.30556	NA	0	0	0	NA	0	0	0	NA	0	0	0	NA	0	0	0	308	0.81053	8	0.22222	TBD	TBD
6017	SUNKNOWN_604705	UNKNOWN	6047055	190	N	N	G	170	0.44737	0.68	C	80	0.21053	0.32	NA	0	0	0	NA	0	0	0	NA	0	0	0	NA	0	0	0	130	0.34211	2	0.016	TBD	TBD
6018	SUNKNOWN_604801	UNKNOWN	6048014	190	N	N	A	53	0.13947	0.55208	G	43	0.11316	0.44792	NA	0	0	0	NA	0	0	0	NA	0	0	0	NA	0	0	0	284	0.74737	5	0.10417	TBD	TBD
6019	SUNKNOWN_604904	UNKNOWN	6049046	190	N	N	A	328	0.86316	0.92655	G	26	0.06842	0.07345	NA	0	0	0	NA	0	0	0	NA	0	0	0	NA	0	0	0	26	0.06842	22	0.12429	TBD	TBD
6020	SUNKNOWN_605004	UNKNOWN	6050042	190	N	N	A	353	0.92895	0.99157	G	3	0.00789	0.00843	NA	0	0	0	NA	0	0	0	NA	0	0	0	NA	0	0	0	24	0.06316	1	0.00562	TBD	TBD
6021	SUNKNOWN_605105	UNKNOWN	6051053	190	N	N	C	37	0.09737	0.59677	A	25	0.06579	0.40323	NA	0	0	0	NA	0	0	0	NA	0	0	0	NA	0	0	0	318	0.83684	5	0.16129	TBD	TBD
6022	SUNKNOWN_605203	UNKNOWN	6052035	190	N	N	G	107	0.28158	0.83594	T	21	0.05526	0.16406	NA	0	0	0	NA	0	0	0	NA	0	0	0	NA	0	0	0	252	0.66316	9	0.14062	TBD	TBD
6023	SUNKNOWN_605300	UNKNOWN	6053006	190	N	N	T	343	0.90263	0.98	C	7	0.01842	0.02	NA	0	0	0	NA	0	0	0	NA	0	0	0	NA	0	0	0	30	0.07895	1	0.00571	TBD	TBD
6024	SUNKNOWN_605406	UNKNOWN	6054062	190	N	N	A	173	0.45526	0.52424	G	157	0.41316	0.47576	NA	0	0	0	NA	0	0	0	NA	0	0	0	NA	0	0	0	50	0.13158	147	0.89091	TBD	TBD
6025	SUNKNOWN_605506	UNKNOWN	6055063	190	N	N	C	194	0.51053	0.51872	G	180	0.47368	0.48128	NA	0	0	0	NA	0	0	0	NA	0	0	0	NA	0	0	0	6	0.01579	178	0.95187	TBD	TBD
6026	SUNKNOWN_605605	UNKNOWN	6056053	190	N	N	T	360	0.94737	1	NA	0	0	0	NA	0	0	0	NA	0	0	0	NA	0	0	0	NA	0	0	0	20	0.05263	0	0	TBD	TBD
6027	SUNKNOWN_605700	UNKNOWN	6057008	190	N	N	G	76	0.2	0.55072	T	62	0.16316	0.44928	NA	0	0	0	NA	0	0	0	NA	0	0	0	NA	0	0	0	242	0.63684	14	0.2029	TBD	TBD
6028	SUNKNOWN_605803	UNKNOWN	6058037	190	N	N	G	91	0.23947	0.77119	A	27	0.07105	0.22881	NA	0	0	0	NA	0	0	0	NA	0	0	0	NA	0	0	0	262	0.68947	1	0.01695	TBD	TBD
6029	SUNKNOWN_605903	UNKNOWN	6059034	190	N	N	C	333	0.87632	0.99107	T	3	0.00789	0.00893	NA	0	0	0	NA	0	0	0	NA	0	0	0	NA	0	0	0	44	0.11579	1	0.00595	TBD	TBD
6030	SUNKNOWN_606003	UNKNOWN	6060032	190	N	N	G	251	0.66053	0.90288	A	27	0.07105	0.09712	NA	0	0	0	NA	0	0	0	NA	0	0	0	NA	0	0	0	102	0.26842	1	0.00719	TBD	TBD
6031	SUNKNOWN_606102	UNKNOWN	6061024	190	N	N	G	188	0.49474	0.51366	C	178	0.46842	0.48634	NA	0	0	0	NA	0	0	0	NA	0	0	0	NA	0	0	0	14	0.03684	168	0.91803	TBD	TBD
6032	SUNKNOWN_606201	UNKNOWN	6062010	190	N	N	T	111	0.29211	0.53365	C	97	0.25526	0.46635	NA	0	0	0	NA	0	0	0	NA	0	0	0	NA	0	0	0	172	0.45263	23	0.22115	TBD	TBD
6033	SUNKNOWN_606301	UNKNOWN	6063017	190	N	N	C	31	0.08158	0.51667	T	29	0.07632	0.48333	NA	0	0	0	NA	0	0	0	NA	0	0	0	NA	0	0	0	320	0.84211	1	0.03333	TBD	TBD
6034	SUNKNOWN_606402	UNKNOWN	6064026	190	N	N	G	184	0.48421	0.50549	T	180	0.47368	0.49451	NA	0	0	0	NA	0	0	0	NA	0	0	0	NA	0	0	0	16	0.04211	170	0.93407	TBD	TBD
6035	SUNKNOWN_606503	UNKNOWN	6065032	190	N	N	C	67	0.17632	0.81707	A	15	0.03947	0.18293	NA	0	0	0	NA	0	0	0	NA	0	0	0	NA	0	0	0	298	0.78421	1	0.02439	TBD	TBD
6036	SUNKNOWN_606603	UNKNOWN	6066038	190	N	N	C	161	0.42368	0.56294	T	125	0.32895	0.43706	NA	0	0	0	NA	0	0	0	NA	0	0	0	NA	0	0	0	94	0.24737	73	0.51049	TBD	TBD
6037	SUNKNOWN_606705	UNKNOWN	6067054	190	N	N	C	260	0.68421	0.97744	T	6	0.01579	0.02256	NA	0	0	0	NA	0	0	0	NA	0	0	0	NA	0	0	0	114	0.3	0	0	TBD	TBD
6038	SUNKNOWN_606804	UNKNOWN	6068047	190	N	N	C	268	0.70526	0.7929	T	70	0.18421	0.2071	NA	0	0	0	NA	0	0	0	NA	0	0	0	NA	0	0	0	42	0.11053	4	0.02367	TBD	TBD
6039	SUNKNOWN_606902	UNKNOWN	6069025	190	N	N	A	127	0.33421	0.76506	G	39	0.10263	0.23494	NA	0	0	0	NA	0	0	0	NA	0	0	0	NA	0	0	0	214	0.56316	13	0.15663	TBD	TBD
6040	SUNKNOWN_607002	UNKNOWN	6070026	190	N	N	G	155	0.40789	0.86111	T	25	0.06579	0.13889	NA	0	0	0	NA	0	0	0	NA	0	0	0	NA	0	0	0	200	0.52632	11	0.12222	TBD	TBD
6041	SUNKNOWN_607102	UNKNOWN	6071023	190	N	N	G	95	0.25	0.5163	A	89	0.23421	0.4837	NA	0	0	0	NA	0	0	0	NA	0	0	0	NA	0	0	0	196	0.51579	25	0.27174	TBD	TBD
6042	SUNKNOWN_607205	UNKNOWN	6072053	190	N	N	G	113	0.29737	0.70625	A	47	0.12368	0.29375	NA	0	0	0	NA	0	0	0	NA	0	0	0	NA	0	0	0	220	0.57895	1	0.0125	TBD	TBD
6043	SUNKNOWN_607303	UNKNOWN	6073037	190	N	N	G	87	0.22895	0.77679	T	25	0.06579	0.22321	NA	0	0	0	NA	0	0	0	NA	0	0	0	NA	0	0	0	268	0.70526	7	0.125	TBD	TBD
6044	SUNKNOWN_607405	UNKNOWN	6074055	190	N	N	C	22	0.05789	0.5	G	22	0.05789	0.5	NA	0	0	0	NA	0	0	0	NA	0	0	0	NA	0	0	0	336	0.88421	0	0	TBD	TBD
6045	SUNKNOWN_607503	UNKNOWN	6075034	190	N	N	T	374	0.98421	1	NA	0	0	0	NA	0	0	0	NA	0	0	0	NA	0	0	0	NA	0	0	0	6	0.01579	0	0	TBD	TBD
6046	SUNKNOWN_607601	UNKNOWN	6076011	190	N	N	G	63	0.16579	0.60577	T	41	0.10789	0.39423	NA	0	0	0	NA	0	0	0	NA	0	0	0	NA	0	0	0	276	0.72632	9	0.17308	TBD	TBD
6047	SUNKNOWN_607703	UNKNOWN	6077030	190	N	N	G	114	0.3	0.82609	T	24	0.06316	0.17391	NA	0	0	0	NA	0	0	0	NA	0	0	0	NA	0	0	0	242	0.63684	8	0.11594	TBD	TBD
6048	SUNKNOWN_607800	UNKNOWN	6078008	190	N	N	C	120	0.31579	0.6	G	80	0.21053	0.4	NA	0	0	0	NA	0	0	0	NA	0	0	0	NA	0	0	0	180	0.47368	28	0.28	TBD	TBD
6049	SUNKNOWN_607904	UNKNOWN	6079044	190	N	N	A	47	0.12368	0.55952	T	37	0.09737	0.44048	NA	0	0	0	NA	0	0	0	NA	0	0	0	NA	0	0	0	296	0.77895	5	0.11905	TBD	TBD
6050	SUNKNOWN_608004	UNKNOWN	6080049	190	N	N	A	368	0.96842	1	NA	0	0	0	NA	0	0	0	NA	0	0	0	NA	0	0	0	NA	0	0	0	12	0.03158	0	0	TBD	TBD
6051	SUNKNOWN_608101	UNKNOWN	6081014	190	N	N	G	210	0.55263	0.58659	T	148	0.38947	0.41341	NA	0	0	0	NA	0	0	0	NA	0	0	0	NA	0	0	0	22	0.05789	142	0.7933	TBD	TBD
6052	SUNKNOWN_608205	UNKNOWN	6082056	190	N	N	A	62	0.16316	0.55357	C	50	0.13158	0.44643	NA	0	0	0	NA	0	0	0	NA	0	0	0	NA	0	0	0	268	0.70526	6	0.10714	TBD	TBD
6053	SUNKNOWN_608303	UNKNOWN	6083037	190	N	N	T	362	0.95263	1	NA	0	0	0	NA	0	0	0	NA	0	0	0	NA	0	0	0	NA	0	0	0	18	0.04737	0	0	TBD	TBD
6054	SUNKNOWN_608405	UNKNOWN	6084050	190	N	N	G	52	0.13684	0.92857	A	4	0.01053	0.07143	NA	0	0	0	NA	0	0	0	NA	0	0	0	NA	0	0	0	324	0.85263	0	0	TBD	TBD
6055	SUNKNOWN_608506	UNKNOWN	6085060	190	N	N	C	193	0.50789	0.52162	A	177	0.46579	0.47838	NA	0	0	0	NA	0	0	0	NA	0	0	0	NA	0	0	0	10	0.02632	169	0.91351	TBD	TBD
6056	SUNKNOWN_608605	UNKNOWN	6086052	190	N	N	A	360	0.94737	1	NA	0	0	0	NA	0	0	0	NA	0	0	0	NA	0	0	0	NA	0	0	0	20	0.05263	0	0	TBD	TBD
6057	SUNKNOWN_608704	UNKNOWN	6087043	190	N	N	T	172	0.45263	0.50588	C	168	0.44211	0.49412	NA	0	0	0	NA	0	0	0	NA	0	0	0	NA	0	0	0	40	0.10526	148	0.87059	TBD	TBD
6058	SUNKNOWN_608804	UNKNOWN	6088044	190	N	N	C	216	0.56842	0.92308	T	18	0.04737	0.07692	NA	0	0	0	NA	0	0	0	NA	0	0	0	NA	0	0	0	146	0.38421	0	0	TBD	TBD
6059	SUNKNOWN_608903	UNKNOWN	6089037	190	N	N	G	191	0.50263	0.51902	C	177	0.46579	0.48098	NA	0	0	0	NA	0	0	0	NA	0	0	0	NA	0	0	0	12	0.03158	171	0.92935	TBD	TBD
6060	SUNKNOWN_609001	UNKNOWN	6090013	190	N	N	C	255	0.67105	0.98077	T	5	0.01316	0.01923	NA	0	0	0	NA	0	0	0	NA	0	0	0	NA	0	0	0	120	0.31579	1	0.00769	TBD	TBD
6061	SUNKNOWN_609101	UNKNOWN	6091014	190	N	N	A	372	0.97895	1	NA	0	0	0	NA	0	0	0	NA	0	0	0	NA	0	0	0	NA	0	0	0	8	0.02105	0	0	TBD	TBD
6062	SUNKNOWN_609205	UNKNOWN	6092053	190	N	N	A	41	0.10789	0.68333	G	19	0.05	0.31667	NA	0	0	0	NA	0	0	0	NA	0	0	0	NA	0	0	0	320	0.84211	1	0.03333	TBD	TBD
6063	SUNKNOWN_609303	UNKNOWN	6093037	190	N	N	C	366	0.96316	0.97861	T	8	0.02105	0.02139	NA	0	0	0	NA	0	0	0	NA	0	0	0	NA	0	0	0	6	0.01579	0	0	TBD	TBD
6064	SUNKNOWN_609406	UNKNOWN	6094061	190	N	N	C	111	0.29211	0.82836	T	23	0.06053	0.17164	NA	0	0	0	NA	0	0	0	NA	0	0	0	NA	0	0	0	246	0.64737	3	0.04478	TBD	TBD
6065	SUNKNOWN_609503	UNKNOWN	6095033	190	N	N	G	81	0.21316	0.68644	A	37	0.09737	0.31356	NA	0	0	0	NA	0	0	0	NA	0	0	0	NA	0	0	0	262	0.68947	7	0.11864	TBD	TBD
6066	SUNKNOWN_609600	UNKNOWN	6096006	190	N	N	T	372	0.97895	1	NA	0	0	0	NA	0	0	0	NA	0	0	0	NA	0	0	0	NA	0	0	0	8	0.02105	0	0	TBD	TBD
6067	SUNKNOWN_609703	UNKNOWN	6097037	190	N	N	A	236	0.62105	0.80272	G	58	0.15263	0.19728	NA	0	0	0	NA	0	0	0	NA	0	0	0	NA	0	0	0	86	0.22632	48	0.32653	TBD	TBD
6068	SUNKNOWN_609805	UNKNOWN	6098053	190	N	N	C	25	0.06579	0.59524	T	17	0.04474	0.40476	NA	0	0	0	NA	0	0	0	NA	0	0	0	NA	0	0	0	338	0.88947	1	0.04762	TBD	TBD
6069	SUNKNOWN_609905	UNKNOWN	6099053	190	N	N	G	32	0.08421	0.55172	A	26	0.06842	0.44828	NA	0	0	0	NA	0	0	0	NA	0	0	0	NA	0	0	0	322	0.84737	10	0.34483	TBD	TBD
6070	SUNKNOWN_610000	UNKNOWN	6100007	190	N	N	T	55	0.14474	0.56122	A	43	0.11316	0.43878	NA	0	0	0	NA	0	0	0	NA	0	0	0	NA	0	0	0	282	0.74211	5	0.10204	TBD	TBD
6071	SUNKNOWN_610105	UNKNOWN	6101055	190	N	N	A	69	0.18158	0.63889	C	39	0.10263	0.36111	NA	0	0	0	NA	0	0	0	NA	0	0	0	NA	0	0	0	272	0.71579	7	0.12963	TBD	TBD
6072	SUNKNOWN_610201	UNKNOWN	6102013	190	N	N	T	368	0.96842	0.99459	C	2	0.00526	0.00541	NA	0	0	0	NA	0	0	0	NA	0	0	0	NA	0	0	0	10	0.02632	0	0	TBD	TBD
6073	SUNKNOWN_610306	UNKNOWN	6103063	190	N	N	A	335	0.88158	0.96821	G	11	0.02895	0.03179	NA	0	0	0	NA	0	0	0	NA	0	0	0	NA	0	0	0	34	0.08947	3	0.01734	TBD	TBD
6074	SUNKNOWN_610403	UNKNOWN	6104034	190	N	N	T	199	0.52368	0.84322	G	37	0.09737	0.15678	NA	0	0	0	NA	0	0	0	NA	0	0	0	NA	0	0	0	144	0.37895	3	0.02542	TBD	TBD
6075	SUNKNOWN_610503	UNKNOWN	6105035	190	N	N	G	354	0.93158	0.99438	A	2	0.00526	0.00562	NA	0	0	0	NA	0	0	0	NA	0	0	0	NA	0	0	0	24	0.06316	0	0	TBD	TBD
6076	SUNKNOWN_610603	UNKNOWN	6106031	190	N	N	A	352	0.92632	1	NA	0	0	0	NA	0	0	0	NA	0	0	0	NA	0	0	0	NA	0	0	0	28	0.07368	0	0	TBD	TBD
6077	SUNKNOWN_610702	UNKNOWN	6107022	190	N	N	C	356	0.93684	1	NA	0	0	0	NA	0	0	0	NA	0	0	0	NA	0	0	0	NA	0	0	0	24	0.06316	0	0	TBD	TBD
6078	SUNKNOWN_610802	UNKNOWN	6108025	190	N	N	A	364	0.95789	1	NA	0	0	0	NA	0	0	0	NA	0	0	0	NA	0	0	0	NA	0	0	0	16	0.04211	0	0	TBD	TBD
6079	SUNKNOWN_610900	UNKNOWN	6109009	190	N	N	G	341	0.89737	0.99128	A	3	0.00789	0.00872	NA	0	0	0	NA	0	0	0	NA	0	0	0	NA	0	0	0	36	0.09474	1	0.00581	TBD	TBD
6080	SUNKNOWN_611000	UNKNOWN	6110009	190	N	N	C	360	0.94737	1	NA	0	0	0	NA	0	0	0	NA	0	0	0	NA	0	0	0	NA	0	0	0	20	0.05263	0	0	TBD	TBD
6081	SUNKNOWN_611105	UNKNOWN	6111059	190	N	N	A	40	0.10526	0.64516	C	22	0.05789	0.35484	NA	0	0	0	NA	0	0	0	NA	0	0	0	NA	0	0	0	318	0.83684	4	0.12903	TBD	TBD
6082	SUNKNOWN_611201	UNKNOWN	6112015	190	N	N	A	274	0.72105	0.82036	C	60	0.15789	0.17964	NA	0	0	0	NA	0	0	0	NA	0	0	0	NA	0	0	0	46	0.12105	4	0.02395	TBD	TBD
6083	SUNKNOWN_611305	UNKNOWN	6113057	190	N	N	A	66	0.17368	0.66	C	34	0.08947	0.34	NA	0	0	0	NA	0	0	0	NA	0	0	0	NA	0	0	0	280	0.73684	6	0.12	TBD	TBD
6084	SUNKNOWN_611405	UNKNOWN	6114059	190	N	N	A	189	0.49737	0.756	T	61	0.16053	0.244	NA	0	0	0	NA	0	0	0	NA	0	0	0	NA	0	0	0	130	0.34211	17	0.136	TBD	TBD
6085	SUNKNOWN_611505	UNKNOWN	6115055	190	N	N	A	176	0.46316	0.50867	G	170	0.44737	0.49133	NA	0	0	0	NA	0	0	0	NA	0	0	0	NA	0	0	0	34	0.08947	156	0.90173	TBD	TBD
6086	SUNKNOWN_611602	UNKNOWN	6116024	190	N	N	C	362	0.95263	1	NA	0	0	0	NA	0	0	0	NA	0	0	0	NA	0	0	0	NA	0	0	0	18	0.04737	0	0	TBD	TBD
6087	SUNKNOWN_611703	UNKNOWN	6117037	190	N	N	C	368	0.96842	1	NA	0	0	0	NA	0	0	0	NA	0	0	0	NA	0	0	0	NA	0	0	0	12	0.03158	0	0	TBD	TBD
6088	SUNKNOWN_611804	UNKNOWN	6118046	190	N	N	A	286	0.75263	0.84118	G	54	0.14211	0.15882	NA	0	0	0	NA	0	0	0	NA	0	0	0	NA	0	0	0	40	0.10526	6	0.03529	TBD	TBD
6089	SUNKNOWN_611906	UNKNOWN	6119064	190	N	N	T	354	0.93158	1	NA	0	0	0	NA	0	0	0	NA	0	0	0	NA	0	0	0	NA	0	0	0	26	0.06842	0	0	TBD	TBD
6090	SUNKNOWN_612005	UNKNOWN	6120052	190	N	N	G	363	0.95526	0.9918	A	3	0.00789	0.0082	NA	0	0	0	NA	0	0	0	NA	0	0	0	NA	0	0	0	14	0.03684	1	0.00546	TBD	TBD
6091	SUNKNOWN_612105	UNKNOWN	6121057	190	N	N	A	364	0.95789	1	NA	0	0	0	NA	0	0	0	NA	0	0	0	NA	0	0	0	NA	0	0	0	16	0.04211	0	0	TBD	TBD
6092	SUNKNOWN_612201	UNKNOWN	6122018	190	N	N	A	240	0.63158	0.76923	G	72	0.18947	0.23077	NA	0	0	0	NA	0	0	0	NA	0	0	0	NA	0	0	0	68	0.17895	64	0.41026	TBD	TBD
6093	SUNKNOWN_612302	UNKNOWN	6123023	190	N	N	C	358	0.94211	1	NA	0	0	0	NA	0	0	0	NA	0	0	0	NA	0	0	0	NA	0	0	0	22	0.05789	0	0	TBD	TBD
6094	SUNKNOWN_612405	UNKNOWN	6124053	190	N	N	G	83	0.21842	0.86458	C	13	0.03421	0.13542	NA	0	0	0	NA	0	0	0	NA	0	0	0	NA	0	0	0	284	0.74737	5	0.10417	TBD	TBD
6095	SUNKNOWN_612500	UNKNOWN	6125008	190	N	N	A	148	0.38947	0.63248	G	86	0.22632	0.36752	NA	0	0	0	NA	0	0	0	NA	0	0	0	NA	0	0	0	146	0.38421	38	0.32479	TBD	TBD
6096	SUNKNOWN_612604	UNKNOWN	6126043	190	N	N	C	54	0.14211	0.57447	G	40	0.10526	0.42553	NA	0	0	0	NA	0	0	0	NA	0	0	0	NA	0	0	0	286	0.75263	6	0.12766	TBD	TBD
6097	SUNKNOWN_612704	UNKNOWN	6127047	190	N	N	G	314	0.82632	0.89714	A	36	0.09474	0.10286	NA	0	0	0	NA	0	0	0	NA	0	0	0	NA	0	0	0	30	0.07895	0	0	TBD	TBD
6098	SUNKNOWN_612806	UNKNOWN	6128064	190	N	N	T	356	0.93684	1	NA	0	0	0	NA	0	0	0	NA	0	0	0	NA	0	0	0	NA	0	0	0	24	0.06316	0	0	TBD	TBD
6099	SUNKNOWN_612906	UNKNOWN	6129061	190	N	N	A	346	0.91053	1	NA	0	0	0	NA	0	0	0	NA	0	0	0	NA	0	0	0	NA	0	0	0	34	0.08947	0	0	TBD	TBD
6100	SUNKNOWN_613003	UNKNOWN	6130037	190	N	N	A	352	0.92632	1	NA	0	0	0	NA	0	0	0	NA	0	0	0	NA	0	0	0	NA	0	0	0	28	0.07368	0	0	TBD	TBD
6101	SUNKNOWN_613106	UNKNOWN	6131060	190	N	N	A	71	0.18684	0.65741	T	37	0.09737	0.34259	NA	0	0	0	NA	0	0	0	NA	0	0	0	NA	0	0	0	272	0.71579	5	0.09259	TBD	TBD
6102	SUNKNOWN_613205	UNKNOWN	6132053	190	N	N	A	358	0.94211	1	NA	0	0	0	NA	0	0	0	NA	0	0	0	NA	0	0	0	NA	0	0	0	22	0.05789	0	0	TBD	TBD
6103	SUNKNOWN_613302	UNKNOWN	6133026	190	N	N	C	72	0.18947	0.8	G	18	0.04737	0.2	NA	0	0	0	NA	0	0	0	NA	0	0	0	NA	0	0	0	290	0.76316	4	0.08889	TBD	TBD
6104	SUNKNOWN_613405	UNKNOWN	6134055	190	N	N	A	185	0.48684	0.51105	G	177	0.46579	0.48895	NA	0	0	0	NA	0	0	0	NA	0	0	0	NA	0	0	0	18	0.04737	163	0.90055	TBD	TBD
6105	SUNKNOWN_613501	UNKNOWN	6135015	190	N	N	T	88	0.23158	0.51163	G	84	0.22105	0.48837	NA	0	0	0	NA	0	0	0	NA	0	0	0	NA	0	0	0	208	0.54737	18	0.2093	TBD	TBD
6106	SUNKNOWN_613602	UNKNOWN	6136025	190	N	N	G	206	0.54211	0.61677	C	128	0.33684	0.38323	NA	0	0	0	NA	0	0	0	NA	0	0	0	NA	0	0	0	46	0.12105	4	0.02395	TBD	TBD
6107	SUNKNOWN_613703	UNKNOWN	6137034	190	N	N	A	364	0.95789	0.99454	T	2	0.00526	0.00546	NA	0	0	0	NA	0	0	0	NA	0	0	0	NA	0	0	0	14	0.03684	0	0	TBD	TBD
6108	SUNKNOWN_613801	UNKNOWN	6138011	190	N	N	C	231	0.60789	0.81915	G	51	0.13421	0.18085	NA	0	0	0	NA	0	0	0	NA	0	0	0	NA	0	0	0	98	0.25789	3	0.02128	TBD	TBD
6109	SUNKNOWN_613902	UNKNOWN	6139022	190	N	N	G	175	0.46053	0.52711	C	157	0.41316	0.47289	NA	0	0	0	NA	0	0	0	NA	0	0	0	NA	0	0	0	48	0.12632	143	0.86145	TBD	TBD
6110	SUNKNOWN_614000	UNKNOWN	6140006	190	N	N	G	170	0.44737	0.87629	C	24	0.06316	0.12371	NA	0	0	0	NA	0	0	0	NA	0	0	0	NA	0	0	0	186	0.48947	12	0.12371	TBD	TBD
6111	SUNKNOWN_614103	UNKNOWN	6141033	190	N	N	A	81	0.21316	0.5	T	81	0.21316	0.5	NA	0	0	0	NA	0	0	0	NA	0	0	0	NA	0	0	0	218	0.57368	19	0.23457	TBD	TBD
6112	SUNKNOWN_614203	UNKNOWN	6142036	190	N	N	T	185	0.48684	0.50824	C	179	0.47105	0.49176	NA	0	0	0	NA	0	0	0	NA	0	0	0	NA	0	0	0	16	0.04211	169	0.92857	TBD	TBD
6113	SUNKNOWN_614305	UNKNOWN	6143054	190	N	N	A	360	0.94737	1	NA	0	0	0	NA	0	0	0	NA	0	0	0	NA	0	0	0	NA	0	0	0	20	0.05263	0	0	TBD	TBD
6114	SUNKNOWN_614401	UNKNOWN	6144017	190	N	N	C	323	0.85	0.96707	T	11	0.02895	0.03293	NA	0	0	0	NA	0	0	0	NA	0	0	0	NA	0	0	0	46	0.12105	11	0.06587	TBD	TBD
6115	SUNKNOWN_614502	UNKNOWN	6145020	190	N	N	C	220	0.57895	0.94017	G	14	0.03684	0.05983	NA	0	0	0	NA	0	0	0	NA	0	0	0	NA	0	0	0	146	0.38421	2	0.01709	TBD	TBD
6116	SUNKNOWN_614602	UNKNOWN	6146024	190	N	N	T	118	0.31053	0.78667	G	32	0.08421	0.21333	NA	0	0	0	NA	0	0	0	NA	0	0	0	NA	0	0	0	230	0.60526	2	0.02667	TBD	TBD
6117	SUNKNOWN_614704	UNKNOWN	6147046	190	N	N	A	362	0.95263	1	NA	0	0	0	NA	0	0	0	NA	0	0	0	NA	0	0	0	NA	0	0	0	18	0.04737	0	0	TBD	TBD
6118	SUNKNOWN_614804	UNKNOWN	6148045	190	N	N	G	150	0.39474	0.80645	A	36	0.09474	0.19355	NA	0	0	0	NA	0	0	0	NA	0	0	0	NA	0	0	0	194	0.51053	0	0	TBD	TBD
6119	SUNKNOWN_614903	UNKNOWN	6149037	190	N	N	G	366	0.96316	0.99457	A	2	0.00526	0.00543	NA	0	0	0	NA	0	0	0	NA	0	0	0	NA	0	0	0	12	0.03158	0	0	TBD	TBD
6120	SUNKNOWN_615003	UNKNOWN	6150034	190	N	N	T	257	0.67632	0.77879	G	73	0.19211	0.22121	NA	0	0	0	NA	0	0	0	NA	0	0	0	NA	0	0	0	50	0.13158	7	0.04242	TBD	TBD
6121	SUNKNOWN_615103	UNKNOWN	6151037	190	N	N	C	364	0.95789	1	NA	0	0	0	NA	0	0	0	NA	0	0	0	NA	0	0	0	NA	0	0	0	16	0.04211	0	0	TBD	TBD
6122	SUNKNOWN_615201	UNKNOWN	6152015	190	N	N	A	183	0.48158	0.50833	G	177	0.46579	0.49167	NA	0	0	0	NA	0	0	0	NA	0	0	0	NA	0	0	0	20	0.05263	169	0.93889	TBD	TBD
6123	SUNKNOWN_615304	UNKNOWN	6153047	190	N	N	G	345	0.90789	0.9691	C	11	0.02895	0.0309	NA	0	0	0	NA	0	0	0	NA	0	0	0	NA	0	0	0	24	0.06316	1	0.00562	TBD	TBD
6124	SUNKNOWN_615402	UNKNOWN	6154021	190	N	N	C	299	0.78684	0.8592	G	49	0.12895	0.1408	NA	0	0	0	NA	0	0	0	NA	0	0	0	NA	0	0	0	32	0.08421	5	0.02874	TBD	TBD
6125	SUNKNOWN_615502	UNKNOWN	6155027	190	N	N	C	37	0.09737	0.57812	T	27	0.07105	0.42188	NA	0	0	0	NA	0	0	0	NA	0	0	0	NA	0	0	0	316	0.83158	3	0.09375	TBD	TBD
6126	SUNKNOWN_615606	UNKNOWN	6156061	190	N	N	T	366	0.96316	1	NA	0	0	0	NA	0	0	0	NA	0	0	0	NA	0	0	0	NA	0	0	0	14	0.03684	0	0	TBD	TBD
6127	SUNKNOWN_615702	UNKNOWN	6157028	190	N	N	C	173	0.45526	0.51796	T	161	0.42368	0.48204	NA	0	0	0	NA	0	0	0	NA	0	0	0	NA	0	0	0	46	0.12105	137	0.82036	TBD	TBD
6128	SUNKNOWN_615805	UNKNOWN	6158058	190	N	N	G	208	0.54737	0.95413	T	10	0.02632	0.04587	NA	0	0	0	NA	0	0	0	NA	0	0	0	NA	0	0	0	162	0.42632	6	0.05505	TBD	TBD
6129	SUNKNOWN_615905	UNKNOWN	6159052	190	N	N	A	357	0.93947	0.99721	G	1	0.00263	0.00279	NA	0	0	0	NA	0	0	0	NA	0	0	0	NA	0	0	0	22	0.05789	1	0.00559	TBD	TBD
6130	SUNKNOWN_616002	UNKNOWN	6160021	190	N	N	G	317	0.83421	0.88547	A	41	0.10789	0.11453	NA	0	0	0	NA	0	0	0	NA	0	0	0	NA	0	0	0	22	0.05789	1	0.00559	TBD	TBD
6131	SUNKNOWN_616104	UNKNOWN	6161045	190	N	N	T	96	0.25263	0.53333	C	84	0.22105	0.46667	NA	0	0	0	NA	0	0	0	NA	0	0	0	NA	0	0	0	200	0.52632	16	0.17778	TBD	TBD
6132	SUNKNOWN_616204	UNKNOWN	6162043	190	N	N	A	34	0.08947	0.54839	T	28	0.07368	0.45161	NA	0	0	0	NA	0	0	0	NA	0	0	0	NA	0	0	0	318	0.83684	4	0.12903	TBD	TBD
6133	SUNKNOWN_616305	UNKNOWN	6163056	190	N	N	G	348	0.91579	1	NA	0	0	0	NA	0	0	0	NA	0	0	0	NA	0	0	0	NA	0	0	0	32	0.08421	0	0	TBD	TBD
6134	SUNKNOWN_616406	UNKNOWN	6164062	190	N	N	G	178	0.46842	0.7807	A	50	0.13158	0.2193	NA	0	0	0	NA	0	0	0	NA	0	0	0	NA	0	0	0	152	0.4	0	0	TBD	TBD
6135	SUNKNOWN_616502	UNKNOWN	6165023	190	N	N	C	46	0.12105	0.69697	A	20	0.05263	0.30303	NA	0	0	0	NA	0	0	0	NA	0	0	0	NA	0	0	0	314	0.82632	0	0	TBD	TBD
6136	SUNKNOWN_616601	UNKNOWN	6166013	190	N	N	C	28	0.07368	0.5	T	28	0.07368	0.5	NA	0	0	0	NA	0	0	0	NA	0	0	0	NA	0	0	0	324	0.85263	2	0.07143	TBD	TBD
6137	SUNKNOWN_616706	UNKNOWN	6167064	190	N	N	T	211	0.55526	0.62059	C	129	0.33947	0.37941	NA	0	0	0	NA	0	0	0	NA	0	0	0	NA	0	0	0	40	0.10526	9	0.05294	TBD	TBD
6138	SUNKNOWN_616806	UNKNOWN	6168062	190	N	N	T	201	0.52895	0.86638	G	31	0.08158	0.13362	NA	0	0	0	NA	0	0	0	NA	0	0	0	NA	0	0	0	148	0.38947	1	0.00862	TBD	TBD
6139	SUNKNOWN_616905	UNKNOWN	6169058	190	N	N	A	61	0.16053	0.55455	C	49	0.12895	0.44545	NA	0	0	0	NA	0	0	0	NA	0	0	0	NA	0	0	0	270	0.71053	7	0.12727	TBD	TBD
6140	SUNKNOWN_617003	UNKNOWN	6170031	190	N	N	A	358	0.94211	1	NA	0	0	0	NA	0	0	0	NA	0	0	0	NA	0	0	0	NA	0	0	0	22	0.05789	0	0	TBD	TBD
6141	SUNKNOWN_617101	UNKNOWN	6171018	190	N	N	A	344	0.90526	1	NA	0	0	0	NA	0	0	0	NA	0	0	0	NA	0	0	0	NA	0	0	0	36	0.09474	0	0	TBD	TBD
6142	SUNKNOWN_617203	UNKNOWN	6172031	190	N	N	T	298	0.78421	0.8232	C	64	0.16842	0.1768	NA	0	0	0	NA	0	0	0	NA	0	0	0	NA	0	0	0	18	0.04737	4	0.0221	TBD	TBD
6143	SUNKNOWN_617301	UNKNOWN	6173013	190	N	N	T	198	0.52105	0.56897	C	150	0.39474	0.43103	NA	0	0	0	NA	0	0	0	NA	0	0	0	NA	0	0	0	32	0.08421	10	0.05747	TBD	TBD
6144	SUNKNOWN_617403	UNKNOWN	6174038	190	N	N	A	72	0.18947	0.57143	G	54	0.14211	0.42857	NA	0	0	0	NA	0	0	0	NA	0	0	0	NA	0	0	0	254	0.66842	10	0.15873	TBD	TBD
6145	SUNKNOWN_617503	UNKNOWN	6175034	190	N	N	C	68	0.17895	0.7907	A	18	0.04737	0.2093	NA	0	0	0	NA	0	0	0	NA	0	0	0	NA	0	0	0	294	0.77368	6	0.13953	TBD	TBD
6146	SUNKNOWN_617601	UNKNOWN	6176015	190	N	N	C	57	0.15	0.63333	A	33	0.08684	0.36667	NA	0	0	0	NA	0	0	0	NA	0	0	0	NA	0	0	0	290	0.76316	1	0.02222	TBD	TBD
6147	SUNKNOWN_617701	UNKNOWN	6177010	190	N	N	C	189	0.49737	0.50535	T	185	0.48684	0.49465	NA	0	0	0	NA	0	0	0	NA	0	0	0	NA	0	0	0	6	0.01579	179	0.95722	TBD	TBD
6148	SUNKNOWN_617801	UNKNOWN	6178018	190	N	N	G	282	0.74211	0.8494	A	50	0.13158	0.1506	NA	0	0	0	NA	0	0	0	NA	0	0	0	NA	0	0	0	48	0.12632	48	0.28916	TBD	TBD
6149	SUNKNOWN_617902	UNKNOWN	6179020	190	N	N	A	181	0.47632	0.61986	G	111	0.29211	0.38014	NA	0	0	0	NA	0	0	0	NA	0	0	0	NA	0	0	0	88	0.23158	71	0.4863	TBD	TBD
6150	SUNKNOWN_618003	UNKNOWN	6180035	190	N	N	C	177	0.46579	0.50284	T	175	0.46053	0.49716	NA	0	0	0	NA	0	0	0	NA	0	0	0	NA	0	0	0	28	0.07368	163	0.92614	TBD	TBD
6151	SUNKNOWN_618106	UNKNOWN	6181064	190	N	N	T	54	0.14211	1	NA	0	0	0	NA	0	0	0	NA	0	0	0	NA	0	0	0	NA	0	0	0	326	0.85789	0	0	TBD	TBD
6152	SUNKNOWN_618201	UNKNOWN	6182015	190	N	N	G	83	0.21842	0.56081	C	65	0.17105	0.43919	NA	0	0	0	NA	0	0	0	NA	0	0	0	NA	0	0	0	232	0.61053	17	0.22973	TBD	TBD
6153	SUNKNOWN_618303	UNKNOWN	6183035	190	N	N	C	130	0.34211	0.54167	T	110	0.28947	0.45833	NA	0	0	0	NA	0	0	0	NA	0	0	0	NA	0	0	0	140	0.36842	50	0.41667	TBD	TBD
6154	SUNKNOWN_618401	UNKNOWN	6184018	190	N	N	A	372	0.97895	1	NA	0	0	0	NA	0	0	0	NA	0	0	0	NA	0	0	0	NA	0	0	0	8	0.02105	0	0	TBD	TBD
6155	SUNKNOWN_618505	UNKNOWN	6185053	190	N	N	A	368	0.96842	1	NA	0	0	0	NA	0	0	0	NA	0	0	0	NA	0	0	0	NA	0	0	0	12	0.03158	0	0	TBD	TBD
6156	SUNKNOWN_618604	UNKNOWN	6186047	190	N	N	G	59	0.15526	0.53636	A	51	0.13421	0.46364	NA	0	0	0	NA	0	0	0	NA	0	0	0	NA	0	0	0	270	0.71053	5	0.09091	TBD	TBD
6157	SUNKNOWN_618701	UNKNOWN	6187014	190	N	N	T	368	0.96842	1	NA	0	0	0	NA	0	0	0	NA	0	0	0	NA	0	0	0	NA	0	0	0	12	0.03158	0	0	TBD	TBD
6158	SUNKNOWN_618805	UNKNOWN	6188059	190	N	N	A	64	0.16842	0.61538	C	40	0.10526	0.38462	NA	0	0	0	NA	0	0	0	NA	0	0	0	NA	0	0	0	276	0.72632	4	0.07692	TBD	TBD
6159	SUNKNOWN_618904	UNKNOWN	6189043	190	N	N	A	97	0.25526	0.69286	C	43	0.11316	0.30714	NA	0	0	0	NA	0	0	0	NA	0	0	0	NA	0	0	0	240	0.63158	1	0.01429	TBD	TBD
6160	SUNKNOWN_619005	UNKNOWN	6190057	190	N	N	A	88	0.23158	0.57895	C	64	0.16842	0.42105	NA	0	0	0	NA	0	0	0	NA	0	0	0	NA	0	0	0	228	0.6	16	0.21053	TBD	TBD
6161	SUNKNOWN_619102	UNKNOWN	6191024	190	N	N	G	368	0.96842	1	NA	0	0	0	NA	0	0	0	NA	0	0	0	NA	0	0	0	NA	0	0	0	12	0.03158	0	0	TBD	TBD
6162	SUNKNOWN_619205	UNKNOWN	6192056	190	N	N	A	49	0.12895	0.62821	T	29	0.07632	0.37179	NA	0	0	0	NA	0	0	0	NA	0	0	0	NA	0	0	0	302	0.79474	1	0.02564	TBD	TBD
6163	SUNKNOWN_619305	UNKNOWN	6193054	190	N	N	G	95	0.25	0.86364	T	15	0.03947	0.13636	NA	0	0	0	NA	0	0	0	NA	0	0	0	NA	0	0	0	270	0.71053	5	0.09091	TBD	TBD
6164	SUNKNOWN_619403	UNKNOWN	6194039	190	N	N	C	31	0.08158	0.67391	T	15	0.03947	0.32609	NA	0	0	0	NA	0	0	0	NA	0	0	0	NA	0	0	0	334	0.87895	3	0.13043	TBD	TBD
6165	SUNKNOWN_619500	UNKNOWN	6195008	190	N	N	C	222	0.58421	0.63793	T	126	0.33158	0.36207	NA	0	0	0	NA	0	0	0	NA	0	0	0	NA	0	0	0	32	0.08421	4	0.02299	TBD	TBD
6166	SUNKNOWN_619603	UNKNOWN	6196035	190	N	N	C	330	0.86842	0.98214	T	6	0.01579	0.01786	NA	0	0	0	NA	0	0	0	NA	0	0	0	NA	0	0	0	44	0.11579	2	0.0119	TBD	TBD
6167	SUNKNOWN_619705	UNKNOWN	6197057	190	N	N	T	186	0.48947	0.5082	G	180	0.47368	0.4918	NA	0	0	0	NA	0	0	0	NA	0	0	0	NA	0	0	0	14	0.03684	174	0.95082	TBD	TBD
6168	SUNKNOWN_619801	UNKNOWN	6198019	190	N	N	T	137	0.36053	0.86709	G	21	0.05526	0.13291	NA	0	0	0	NA	0	0	0	NA	0	0	0	NA	0	0	0	222	0.58421	9	0.11392	TBD	TBD
6169	SUNKNOWN_619903	UNKNOWN	6199034	190	N	N	A	363	0.95526	0.99725	G	1	0.00263	0.00275	NA	0	0	0	NA	0	0	0	NA	0	0	0	NA	0	0	0	16	0.04211	1	0.00549	TBD	TBD
6170	SUNKNOWN_620001	UNKNOWN	6200017	190	N	N	A	356	0.93684	1	NA	0	0	0	NA	0	0	0	NA	0	0	0	NA	0	0	0	NA	0	0	0	24	0.06316	0	0	TBD	TBD
6171	SUNKNOWN_620106	UNKNOWN	6201061	190	N	N	A	42	0.11053	0.6	C	28	0.07368	0.4	NA	0	0	0	NA	0	0	0	NA	0	0	0	NA	0	0	0	310	0.81579	0	0	TBD	TBD
6172	SUNKNOWN_620203	UNKNOWN	6202037	190	N	N	A	366	0.96316	0.99457	G	2	0.00526	0.00543	NA	0	0	0	NA	0	0	0	NA	0	0	0	NA	0	0	0	12	0.03158	0	0	TBD	TBD
6173	SUNKNOWN_620303	UNKNOWN	6203035	190	N	N	T	64	0.16842	0.62745	C	38	0.1	0.37255	NA	0	0	0	NA	0	0	0	NA	0	0	0	NA	0	0	0	278	0.73158	10	0.19608	TBD	TBD
6174	SUNKNOWN_620406	UNKNOWN	6204064	190	N	N	T	68	0.17895	1	NA	0	0	0	NA	0	0	0	NA	0	0	0	NA	0	0	0	NA	0	0	0	312	0.82105	0	0	TBD	TBD
6175	SUNKNOWN_620503	UNKNOWN	6205031	190	N	N	G	208	0.54737	0.8062	T	50	0.13158	0.1938	NA	0	0	0	NA	0	0	0	NA	0	0	0	NA	0	0	0	122	0.32105	28	0.21705	TBD	TBD
6176	SUNKNOWN_620602	UNKNOWN	6206023	190	N	N	T	105	0.27632	0.51471	C	99	0.26053	0.48529	NA	0	0	0	NA	0	0	0	NA	0	0	0	NA	0	0	0	176	0.46316	33	0.32353	TBD	TBD
6177	SUNKNOWN_620701	UNKNOWN	6207018	190	N	N	C	297	0.78158	0.97697	T	7	0.01842	0.02303	NA	0	0	0	NA	0	0	0	NA	0	0	0	NA	0	0	0	76	0.2	1	0.00658	TBD	TBD
6178	SUNKNOWN_620806	UNKNOWN	6208062	190	N	N	C	201	0.52895	0.64423	A	111	0.29211	0.35577	NA	0	0	0	NA	0	0	0	NA	0	0	0	NA	0	0	0	68	0.17895	13	0.08333	TBD	TBD
6179	SUNKNOWN_620903	UNKNOWN	6209031	190	N	N	G	113	0.29737	0.75333	T	37	0.09737	0.24667	NA	0	0	0	NA	0	0	0	NA	0	0	0	NA	0	0	0	230	0.60526	11	0.14667	TBD	TBD
6180	SUNKNOWN_621003	UNKNOWN	6210039	190	N	N	T	21	0.05526	0.55263	A	17	0.04474	0.44737	NA	0	0	0	NA	0	0	0	NA	0	0	0	NA	0	0	0	342	0.9	3	0.15789	TBD	TBD
6181	SUNKNOWN_621105	UNKNOWN	6211058	190	N	N	T	348	0.91579	1	NA	0	0	0	NA	0	0	0	NA	0	0	0	NA	0	0	0	NA	0	0	0	32	0.08421	0	0	TBD	TBD
6182	SUNKNOWN_621204	UNKNOWN	6212042	190	N	N	A	260	0.68421	1	NA	0	0	0	NA	0	0	0	NA	0	0	0	NA	0	0	0	NA	0	0	0	120	0.31579	0	0	TBD	TBD
6183	SUNKNOWN_621303	UNKNOWN	6213031	190	N	N	G	173	0.45526	0.82381	T	37	0.09737	0.17619	NA	0	0	0	NA	0	0	0	NA	0	0	0	NA	0	0	0	170	0.44737	13	0.12381	TBD	TBD
6184	SUNKNOWN_621401	UNKNOWN	6214017	190	N	N	G	150	0.39474	0.89286	C	18	0.04737	0.10714	NA	0	0	0	NA	0	0	0	NA	0	0	0	NA	0	0	0	212	0.55789	4	0.04762	TBD	TBD
6185	SUNKNOWN_621501	UNKNOWN	6215010	190	N	N	C	138	0.36316	0.6699	G	68	0.17895	0.3301	NA	0	0	0	NA	0	0	0	NA	0	0	0	NA	0	0	0	174	0.45789	22	0.21359	TBD	TBD
6186	SUNKNOWN_621601	UNKNOWN	6216015	190	N	N	A	372	0.97895	1	NA	0	0	0	NA	0	0	0	NA	0	0	0	NA	0	0	0	NA	0	0	0	8	0.02105	0	0	TBD	TBD
6187	SUNKNOWN_621702	UNKNOWN	6217021	190	N	N	C	82	0.21579	0.5	G	82	0.21579	0.5	NA	0	0	0	NA	0	0	0	NA	0	0	0	NA	0	0	0	216	0.56842	18	0.21951	TBD	TBD
6188	SUNKNOWN_621803	UNKNOWN	6218034	190	N	N	G	342	0.9	0.99419	A	2	0.00526	0.00581	NA	0	0	0	NA	0	0	0	NA	0	0	0	NA	0	0	0	36	0.09474	0	0	TBD	TBD
6189	SUNKNOWN_621905	UNKNOWN	6219053	190	N	N	T	366	0.96316	1	NA	0	0	0	NA	0	0	0	NA	0	0	0	NA	0	0	0	NA	0	0	0	14	0.03684	0	0	TBD	TBD
6190	SUNKNOWN_622002	UNKNOWN	6220026	190	N	N	G	120	0.31579	0.75949	T	38	0.1	0.24051	NA	0	0	0	NA	0	0	0	NA	0	0	0	NA	0	0	0	222	0.58421	6	0.07595	TBD	TBD
6191	SUNKNOWN_622104	UNKNOWN	6221041	190	N	N	C	153	0.40263	0.70833	G	63	0.16579	0.29167	NA	0	0	0	NA	0	0	0	NA	0	0	0	NA	0	0	0	164	0.43158	1	0.00926	TBD	TBD
6192	SUNKNOWN_622200	UNKNOWN	6222009	190	N	N	T	329	0.86579	0.93466	A	23	0.06053	0.06534	NA	0	0	0	NA	0	0	0	NA	0	0	0	NA	0	0	0	28	0.07368	3	0.01705	TBD	TBD
6193	SUNKNOWN_622305	UNKNOWN	6223050	190	N	N	G	347	0.91316	0.99143	A	3	0.00789	0.00857	NA	0	0	0	NA	0	0	0	NA	0	0	0	NA	0	0	0	30	0.07895	1	0.00571	TBD	TBD
6194	SUNKNOWN_622403	UNKNOWN	6224037	190	N	N	C	362	0.95263	1	NA	0	0	0	NA	0	0	0	NA	0	0	0	NA	0	0	0	NA	0	0	0	18	0.04737	0	0	TBD	TBD
6195	SUNKNOWN_622502	UNKNOWN	6225020	190	N	N	C	350	0.92105	0.9887	A	4	0.01053	0.0113	NA	0	0	0	NA	0	0	0	NA	0	0	0	NA	0	0	0	26	0.06842	0	0	TBD	TBD
6196	SUNKNOWN_622604	UNKNOWN	6226047	190	N	N	G	48	0.12632	0.57143	A	36	0.09474	0.42857	NA	0	0	0	NA	0	0	0	NA	0	0	0	NA	0	0	0	296	0.77895	4	0.09524	TBD	TBD
6197	SUNKNOWN_622704	UNKNOWN	6227043	190	N	N	G	66	0.17368	0.76744	C	20	0.05263	0.23256	NA	0	0	0	NA	0	0	0	NA	0	0	0	NA	0	0	0	294	0.77368	2	0.04651	TBD	TBD
6198	SUNKNOWN_622801	UNKNOWN	6228012	190	N	N	A	358	0.94211	1	NA	0	0	0	NA	0	0	0	NA	0	0	0	NA	0	0	0	NA	0	0	0	22	0.05789	0	0	TBD	TBD
6199	SUNKNOWN_622905	UNKNOWN	6229059	190	N	N	A	89	0.23421	0.62676	C	53	0.13947	0.37324	NA	0	0	0	NA	0	0	0	NA	0	0	0	NA	0	0	0	238	0.62632	13	0.1831	TBD	TBD
6200	SUNKNOWN_623005	UNKNOWN	6230052	190	N	N	A	68	0.17895	0.75556	G	22	0.05789	0.24444	NA	0	0	0	NA	0	0	0	NA	0	0	0	NA	0	0	0	290	0.76316	0	0	TBD	TBD
6201	SUNKNOWN_623103	UNKNOWN	6231033	190	N	N	C	327	0.86053	0.99091	T	3	0.00789	0.00909	NA	0	0	0	NA	0	0	0	NA	0	0	0	NA	0	0	0	50	0.13158	1	0.00606	TBD	TBD
6202	SUNKNOWN_623205	UNKNOWN	6232053	190	N	N	A	370	0.97368	1	NA	0	0	0	NA	0	0	0	NA	0	0	0	NA	0	0	0	NA	0	0	0	10	0.02632	0	0	TBD	TBD
6203	SUNKNOWN_623302	UNKNOWN	6233027	190	N	N	T	91	0.23947	0.7	C	39	0.10263	0.3	NA	0	0	0	NA	0	0	0	NA	0	0	0	NA	0	0	0	250	0.65789	9	0.13846	TBD	TBD
6204	SUNKNOWN_623404	UNKNOWN	6234043	190	N	N	A	326	0.85789	1	NA	0	0	0	NA	0	0	0	NA	0	0	0	NA	0	0	0	NA	0	0	0	54	0.14211	0	0	TBD	TBD
6205	SUNKNOWN_623505	UNKNOWN	6235053	190	N	N	G	98	0.25789	0.73134	A	36	0.09474	0.26866	NA	0	0	0	NA	0	0	0	NA	0	0	0	NA	0	0	0	246	0.64737	2	0.02985	TBD	TBD
6206	SUNKNOWN_623604	UNKNOWN	6236048	190	N	N	G	57	0.15	0.61957	A	35	0.09211	0.38043	NA	0	0	0	NA	0	0	0	NA	0	0	0	NA	0	0	0	288	0.75789	5	0.1087	TBD	TBD
6207	SUNKNOWN_623702	UNKNOWN	6237023	190	N	N	C	266	0.7	0.96377	T	10	0.02632	0.03623	NA	0	0	0	NA	0	0	0	NA	0	0	0	NA	0	0	0	104	0.27368	2	0.01449	TBD	TBD
6208	SUNKNOWN_623802	UNKNOWN	6238024	190	N	N	G	190	0.5	0.52198	C	174	0.45789	0.47802	NA	0	0	0	NA	0	0	0	NA	0	0	0	NA	0	0	0	16	0.04211	160	0.87912	TBD	TBD
6209	SUNKNOWN_623901	UNKNOWN	6239017	190	N	N	C	185	0.48684	0.83333	A	37	0.09737	0.16667	NA	0	0	0	NA	0	0	0	NA	0	0	0	NA	0	0	0	158	0.41579	1	0.00901	TBD	TBD
6210	SUNKNOWN_624003	UNKNOWN	6240036	190	N	N	T	50	0.13158	0.52083	C	46	0.12105	0.47917	NA	0	0	0	NA	0	0	0	NA	0	0	0	NA	0	0	0	284	0.74737	4	0.08333	TBD	TBD
6211	SUNKNOWN_624102	UNKNOWN	6241028	190	N	N	T	175	0.46053	0.51775	C	163	0.42895	0.48225	NA	0	0	0	NA	0	0	0	NA	0	0	0	NA	0	0	0	42	0.11053	159	0.94083	TBD	TBD
6212	SUNKNOWN_624201	UNKNOWN	6242011	190	N	N	A	94	0.24737	0.53409	C	82	0.21579	0.46591	NA	0	0	0	NA	0	0	0	NA	0	0	0	NA	0	0	0	204	0.53684	16	0.18182	TBD	TBD
6213	SUNKNOWN_624304	UNKNOWN	6243040	190	N	N	T	317	0.83421	0.97239	C	9	0.02368	0.02761	NA	0	0	0	NA	0	0	0	NA	0	0	0	NA	0	0	0	54	0.14211	3	0.0184	TBD	TBD
6214	SUNKNOWN_624402	UNKNOWN	6244025	190	N	N	T	185	0.48684	0.53468	C	161	0.42368	0.46532	NA	0	0	0	NA	0	0	0	NA	0	0	0	NA	0	0	0	34	0.08947	9	0.05202	TBD	TBD
6215	SUNKNOWN_624503	UNKNOWN	6245033	190	N	N	A	364	0.95789	1	NA	0	0	0	NA	0	0	0	NA	0	0	0	NA	0	0	0	NA	0	0	0	16	0.04211	0	0	TBD	TBD
6216	SUNKNOWN_624603	UNKNOWN	6246032	190	N	N	A	97	0.25526	0.52151	G	89	0.23421	0.47849	NA	0	0	0	NA	0	0	0	NA	0	0	0	NA	0	0	0	194	0.51053	15	0.16129	TBD	TBD
6217	SUNKNOWN_624706	UNKNOWN	6247060	190	N	N	A	91	0.23947	0.73387	T	33	0.08684	0.26613	NA	0	0	0	NA	0	0	0	NA	0	0	0	NA	0	0	0	256	0.67368	11	0.17742	TBD	TBD
6218	SUNKNOWN_624800	UNKNOWN	6248009	190	N	N	G	180	0.47368	0.50847	A	174	0.45789	0.49153	NA	0	0	0	NA	0	0	0	NA	0	0	0	NA	0	0	0	26	0.06842	162	0.91525	TBD	TBD
6219	SUNKNOWN_624903	UNKNOWN	6249030	190	N	N	C	273	0.71842	0.975	T	7	0.01842	0.025	NA	0	0	0	NA	0	0	0	NA	0	0	0	NA	0	0	0	100	0.26316	1	0.00714	TBD	TBD
6220	SUNKNOWN_625004	UNKNOWN	6250049	190	N	N	A	75	0.19737	0.66964	G	37	0.09737	0.33036	NA	0	0	0	NA	0	0	0	NA	0	0	0	NA	0	0	0	268	0.70526	1	0.01786	TBD	TBD
6221	SUNKNOWN_625106	UNKNOWN	6251062	190	N	N	C	63	0.16579	0.76829	T	19	0.05	0.23171	NA	0	0	0	NA	0	0	0	NA	0	0	0	NA	0	0	0	298	0.78421	3	0.07317	TBD	TBD
6222	SUNKNOWN_625203	UNKNOWN	6252031	190	N	N	C	233	0.61316	0.8694	T	35	0.09211	0.1306	NA	0	0	0	NA	0	0	0	NA	0	0	0	NA	0	0	0	112	0.29474	3	0.02239	TBD	TBD
6223	SUNKNOWN_625303	UNKNOWN	6253035	190	N	N	A	27	0.07105	0.5	T	27	0.07105	0.5	NA	0	0	0	NA	0	0	0	NA	0	0	0	NA	0	0	0	326	0.85789	3	0.11111	TBD	TBD
6224	SUNKNOWN_625406	UNKNOWN	6254063	190	N	N	A	172	0.45263	0.50588	G	168	0.44211	0.49412	NA	0	0	0	NA	0	0	0	NA	0	0	0	NA	0	0	0	40	0.10526	158	0.92941	TBD	TBD
6225	SUNKNOWN_625504	UNKNOWN	6255048	190	N	N	G	56	0.14737	0.65116	A	30	0.07895	0.34884	NA	0	0	0	NA	0	0	0	NA	0	0	0	NA	0	0	0	294	0.77368	2	0.04651	TBD	TBD
6226	SUNKNOWN_625602	UNKNOWN	6256021	190	N	N	A	161	0.42368	0.79703	T	41	0.10789	0.20297	NA	0	0	0	NA	0	0	0	NA	0	0	0	NA	0	0	0	178	0.46842	1	0.0099	TBD	TBD
6227	SUNKNOWN_625703	UNKNOWN	6257037	190	N	N	G	360	0.94737	0.98901	A	4	0.01053	0.01099	NA	0	0	0	NA	0	0	0	NA	0	0	0	NA	0	0	0	16	0.04211	0	0	TBD	TBD
6228	SUNKNOWN_625801	UNKNOWN	6258019	190	N	N	C	112	0.29474	0.65116	T	60	0.15789	0.34884	NA	0	0	0	NA	0	0	0	NA	0	0	0	NA	0	0	0	208	0.54737	16	0.18605	TBD	TBD
6229	SUNKNOWN_625902	UNKNOWN	6259027	190	N	N	A	366	0.96316	1	NA	0	0	0	NA	0	0	0	NA	0	0	0	NA	0	0	0	NA	0	0	0	14	0.03684	0	0	TBD	TBD
6230	SUNKNOWN_626003	UNKNOWN	6260035	190	N	N	G	103	0.27105	0.7803	T	29	0.07632	0.2197	NA	0	0	0	NA	0	0	0	NA	0	0	0	NA	0	0	0	248	0.65263	3	0.04545	TBD	TBD
6231	SUNKNOWN_626101	UNKNOWN	6261016	190	N	N	A	146	0.38421	0.84884	T	26	0.06842	0.15116	NA	0	0	0	NA	0	0	0	NA	0	0	0	NA	0	0	0	208	0.54737	0	0	TBD	TBD
6232	SUNKNOWN_626206	UNKNOWN	6262061	190	N	N	A	55	0.14474	0.83333	T	11	0.02895	0.16667	NA	0	0	0	NA	0	0	0	NA	0	0	0	NA	0	0	0	314	0.82632	3	0.09091	TBD	TBD
6233	SUNKNOWN_626305	UNKNOWN	6263053	190	N	N	A	365	0.96053	0.99727	G	1	0.00263	0.00273	NA	0	0	0	NA	0	0	0	NA	0	0	0	NA	0	0	0	14	0.03684	1	0.00546	TBD	TBD
6234	SUNKNOWN_626401	UNKNOWN	6264019	190	N	N	A	243	0.63947	0.94922	G	13	0.03421	0.05078	NA	0	0	0	NA	0	0	0	NA	0	0	0	NA	0	0	0	124	0.32632	1	0.00781	TBD	TBD
6235	SUNKNOWN_626504	UNKNOWN	6265043	190	N	N	T	131	0.34474	0.57965	C	95	0.25	0.42035	NA	0	0	0	NA	0	0	0	NA	0	0	0	NA	0	0	0	154	0.40526	35	0.30973	TBD	TBD
6236	SUNKNOWN_626603	UNKNOWN	6266033	190	N	N	G	241	0.63421	0.93411	A	17	0.04474	0.06589	NA	0	0	0	NA	0	0	0	NA	0	0	0	NA	0	0	0	122	0.32105	1	0.00775	TBD	TBD
6237	SUNKNOWN_626705	UNKNOWN	6267058	190	N	N	A	74	0.19474	0.57812	C	54	0.14211	0.42188	NA	0	0	0	NA	0	0	0	NA	0	0	0	NA	0	0	0	252	0.66316	16	0.25	TBD	TBD
6238	SUNKNOWN_626804	UNKNOWN	6268046	190	N	N	G	46	0.12105	0.56098	A	36	0.09474	0.43902	NA	0	0	0	NA	0	0	0	NA	0	0	0	NA	0	0	0	298	0.78421	4	0.09756	TBD	TBD
6239	SUNKNOWN_626906	UNKNOWN	6269064	190	N	N	A	176	0.46316	0.54321	G	148	0.38947	0.45679	NA	0	0	0	NA	0	0	0	NA	0	0	0	NA	0	0	0	56	0.14737	140	0.8642	TBD	TBD
6240	SUNKNOWN_627003	UNKNOWN	6270037	190	N	N	T	264	0.69474	1	NA	0	0	0	NA	0	0	0	NA	0	0	0	NA	0	0	0	NA	0	0	0	116	0.30526	0	0	TBD	TBD
6241	SUNKNOWN_627104	UNKNOWN	6271040	190	N	N	A	321	0.84474	0.85829	T	53	0.13947	0.14171	NA	0	0	0	NA	0	0	0	NA	0	0	0	NA	0	0	0	6	0.01579	3	0.01604	TBD	TBD
6242	SUNKNOWN_627202	UNKNOWN	6272029	190	N	N	C	339	0.89211	0.99706	T	1	0.00263	0.00294	NA	0	0	0	NA	0	0	0	NA	0	0	0	NA	0	0	0	40	0.10526	1	0.00588	TBD	TBD
6243	SUNKNOWN_627305	UNKNOWN	6273059	190	N	N	A	56	0.14737	0.59574	C	38	0.1	0.40426	NA	0	0	0	NA	0	0	0	NA	0	0	0	NA	0	0	0	286	0.75263	2	0.04255	TBD	TBD
6244	SUNKNOWN_627403	UNKNOWN	6274035	190	N	N	A	368	0.96842	1	NA	0	0	0	NA	0	0	0	NA	0	0	0	NA	0	0	0	NA	0	0	0	12	0.03158	0	0	TBD	TBD
6245	SUNKNOWN_627502	UNKNOWN	6275029	190	N	N	G	122	0.32105	0.80263	T	30	0.07895	0.19737	NA	0	0	0	NA	0	0	0	NA	0	0	0	NA	0	0	0	228	0.6	10	0.13158	TBD	TBD
6246	SUNKNOWN_627601	UNKNOWN	6276019	190	N	N	A	366	0.96316	1	NA	0	0	0	NA	0	0	0	NA	0	0	0	NA	0	0	0	NA	0	0	0	14	0.03684	0	0	TBD	TBD
6247	SUNKNOWN_627705	UNKNOWN	6277053	190	N	N	G	117	0.30789	0.79054	C	31	0.08158	0.20946	NA	0	0	0	NA	0	0	0	NA	0	0	0	NA	0	0	0	232	0.61053	11	0.14865	TBD	TBD
6248	SUNKNOWN_627802	UNKNOWN	6278027	190	N	N	C	58	0.15263	0.65909	G	30	0.07895	0.34091	NA	0	0	0	NA	0	0	0	NA	0	0	0	NA	0	0	0	292	0.76842	2	0.04545	TBD	TBD
6249	SUNKNOWN_627902	UNKNOWN	6279022	190	N	N	A	46	0.12105	0.51111	G	44	0.11579	0.48889	NA	0	0	0	NA	0	0	0	NA	0	0	0	NA	0	0	0	290	0.76316	10	0.22222	TBD	TBD
6250	SUNKNOWN_628001	UNKNOWN	6280015	190	N	N	C	324	0.85263	0.96429	A	12	0.03158	0.03571	NA	0	0	0	NA	0	0	0	NA	0	0	0	NA	0	0	0	44	0.11579	12	0.07143	TBD	TBD
6251	SUNKNOWN_628105	UNKNOWN	6281058	190	N	N	C	260	0.68421	0.97015	T	8	0.02105	0.02985	NA	0	0	0	NA	0	0	0	NA	0	0	0	NA	0	0	0	112	0.29474	0	0	TBD	TBD
6252	SUNKNOWN_628202	UNKNOWN	6282024	190	N	N	C	51	0.13421	0.70833	A	21	0.05526	0.29167	NA	0	0	0	NA	0	0	0	NA	0	0	0	NA	0	0	0	308	0.81053	3	0.08333	TBD	TBD
6253	SUNKNOWN_628303	UNKNOWN	6283032	190	N	N	T	363	0.95526	0.99725	C	1	0.00263	0.00275	NA	0	0	0	NA	0	0	0	NA	0	0	0	NA	0	0	0	16	0.04211	1	0.00549	TBD	TBD
6254	SUNKNOWN_628402	UNKNOWN	6284020	190	N	N	T	215	0.56579	0.77338	C	63	0.16579	0.22662	NA	0	0	0	NA	0	0	0	NA	0	0	0	NA	0	0	0	102	0.26842	49	0.35252	TBD	TBD
6255	SUNKNOWN_628504	UNKNOWN	6285046	190	N	N	A	314	0.82632	0.97516	G	8	0.02105	0.02484	NA	0	0	0	NA	0	0	0	NA	0	0	0	NA	0	0	0	58	0.15263	2	0.01242	TBD	TBD
6256	SUNKNOWN_628604	UNKNOWN	6286045	190	N	N	G	87	0.22895	0.69048	A	39	0.10263	0.30952	NA	0	0	0	NA	0	0	0	NA	0	0	0	NA	0	0	0	254	0.66842	9	0.14286	TBD	TBD
6257	SUNKNOWN_628705	UNKNOWN	6287051	190	N	N	G	349	0.91842	0.99148	T	3	0.00789	0.00852	NA	0	0	0	NA	0	0	0	NA	0	0	0	NA	0	0	0	28	0.07368	1	0.00568	TBD	TBD
6258	SUNKNOWN_628805	UNKNOWN	6288052	190	N	N	C	40	0.10526	0.60606	T	26	0.06842	0.39394	NA	0	0	0	NA	0	0	0	NA	0	0	0	NA	0	0	0	314	0.82632	6	0.18182	TBD	TBD
6259	SUNKNOWN_628900	UNKNOWN	6289009	190	N	N	A	360	0.94737	1	NA	0	0	0	NA	0	0	0	NA	0	0	0	NA	0	0	0	NA	0	0	0	20	0.05263	0	0	TBD	TBD
6260	SUNKNOWN_629005	UNKNOWN	6290052	190	N	N	G	110	0.28947	0.87302	T	16	0.04211	0.12698	NA	0	0	0	NA	0	0	0	NA	0	0	0	NA	0	0	0	254	0.66842	0	0	TBD	TBD
6261	SUNKNOWN_629105	UNKNOWN	6291053	190	N	N	T	26	0.06842	0.54167	C	22	0.05789	0.45833	NA	0	0	0	NA	0	0	0	NA	0	0	0	NA	0	0	0	332	0.87368	4	0.16667	TBD	TBD
6262	SUNKNOWN_629201	UNKNOWN	6292014	190	N	N	A	360	0.94737	1	NA	0	0	0	NA	0	0	0	NA	0	0	0	NA	0	0	0	NA	0	0	0	20	0.05263	0	0	TBD	TBD
6263	SUNKNOWN_629304	UNKNOWN	6293047	190	N	N	A	44	0.11579	0.5	G	44	0.11579	0.5	NA	0	0	0	NA	0	0	0	NA	0	0	0	NA	0	0	0	292	0.76842	4	0.09091	TBD	TBD
6264	SUNKNOWN_629405	UNKNOWN	6294052	190	N	N	A	364	0.95789	1	NA	0	0	0	NA	0	0	0	NA	0	0	0	NA	0	0	0	NA	0	0	0	16	0.04211	0	0	TBD	TBD
6265	SUNKNOWN_629506	UNKNOWN	6295062	190	N	N	G	175	0.46053	0.5117	C	167	0.43947	0.4883	NA	0	0	0	NA	0	0	0	NA	0	0	0	NA	0	0	0	38	0.1	161	0.94152	TBD	TBD
6266	SUNKNOWN_629602	UNKNOWN	6296028	190	N	N	A	286	0.75263	0.84615	G	52	0.13684	0.15385	NA	0	0	0	NA	0	0	0	NA	0	0	0	NA	0	0	0	42	0.11053	50	0.29586	TBD	TBD
6267	SUNKNOWN_629704	UNKNOWN	6297048	190	N	N	C	89	0.23421	0.50568	G	87	0.22895	0.49432	NA	0	0	0	NA	0	0	0	NA	0	0	0	NA	0	0	0	204	0.53684	19	0.21591	TBD	TBD
6268	SUNKNOWN_629805	UNKNOWN	6298053	190	N	N	T	103	0.27105	0.56593	C	79	0.20789	0.43407	NA	0	0	0	NA	0	0	0	NA	0	0	0	NA	0	0	0	198	0.52105	17	0.18681	TBD	TBD
6269	SUNKNOWN_629905	UNKNOWN	6299058	190	N	N	C	107	0.28158	0.76429	T	33	0.08684	0.23571	NA	0	0	0	NA	0	0	0	NA	0	0	0	NA	0	0	0	240	0.63158	5	0.07143	TBD	TBD
6270	SUNKNOWN_630003	UNKNOWN	6300039	190	N	N	T	186	0.48947	0.5027	G	184	0.48421	0.4973	NA	0	0	0	NA	0	0	0	NA	0	0	0	NA	0	0	0	10	0.02632	172	0.92973	TBD	TBD
6271	SUNKNOWN_630106	UNKNOWN	6301061	190	N	N	C	332	0.87368	0.97076	A	10	0.02632	0.02924	NA	0	0	0	NA	0	0	0	NA	0	0	0	NA	0	0	0	38	0.1	2	0.0117	TBD	TBD
6272	SUNKNOWN_630202	UNKNOWN	6302025	190	N	N	G	228	0.6	0.9661	A	8	0.02105	0.0339	NA	0	0	0	NA	0	0	0	NA	0	0	0	NA	0	0	0	144	0.37895	0	0	TBD	TBD
6273	SUNKNOWN_630306	UNKNOWN	6303064	190	N	N	T	76	0.2	1	NA	0	0	0	NA	0	0	0	NA	0	0	0	NA	0	0	0	NA	0	0	0	304	0.8	0	0	TBD	TBD
6274	SUNKNOWN_630405	UNKNOWN	6304058	190	N	N	A	273	0.71842	0.77119	G	81	0.21316	0.22881	NA	0	0	0	NA	0	0	0	NA	0	0	0	NA	0	0	0	26	0.06842	7	0.03955	TBD	TBD
6275	SUNKNOWN_630501	UNKNOWN	6305017	190	N	N	A	366	0.96316	1	NA	0	0	0	NA	0	0	0	NA	0	0	0	NA	0	0	0	NA	0	0	0	14	0.03684	0	0	TBD	TBD
6276	SUNKNOWN_630605	UNKNOWN	6306055	190	N	N	G	33	0.08684	0.55	C	27	0.07105	0.45	NA	0	0	0	NA	0	0	0	NA	0	0	0	NA	0	0	0	320	0.84211	9	0.3	TBD	TBD
6277	SUNKNOWN_630703	UNKNOWN	6307034	190	N	N	G	172	0.45263	0.81905	T	38	0.1	0.18095	NA	0	0	0	NA	0	0	0	NA	0	0	0	NA	0	0	0	170	0.44737	14	0.13333	TBD	TBD
6278	SUNKNOWN_630803	UNKNOWN	6308031	190	N	N	A	55	0.14474	0.6875	T	25	0.06579	0.3125	NA	0	0	0	NA	0	0	0	NA	0	0	0	NA	0	0	0	300	0.78947	3	0.075	TBD	TBD
6279	SUNKNOWN_630901	UNKNOWN	6309017	190	N	N	G	110	0.28947	0.52381	A	100	0.26316	0.47619	NA	0	0	0	NA	0	0	0	NA	0	0	0	NA	0	0	0	170	0.44737	24	0.22857	TBD	TBD
6280	SUNKNOWN_631004	UNKNOWN	6310043	190	N	N	G	87	0.22895	0.73729	A	31	0.08158	0.26271	NA	0	0	0	NA	0	0	0	NA	0	0	0	NA	0	0	0	262	0.68947	7	0.11864	TBD	TBD
6281	SUNKNOWN_631100	UNKNOWN	6311008	190	N	N	C	147	0.38684	0.51042	T	141	0.37105	0.48958	NA	0	0	0	NA	0	0	0	NA	0	0	0	NA	0	0	0	92	0.24211	83	0.57639	TBD	TBD
6282	SUNKNOWN_631201	UNKNOWN	6312016	190	N	N	C	56	0.14737	0.62222	T	34	0.08947	0.37778	NA	0	0	0	NA	0	0	0	NA	0	0	0	NA	0	0	0	290	0.76316	0	0	TBD	TBD
6283	SUNKNOWN_631306	UNKNOWN	6313064	190	N	N	T	71	0.18684	0.98611	C	1	0.00263	0.01389	NA	0	0	0	NA	0	0	0	NA	0	0	0	NA	0	0	0	308	0.81053	1	0.02778	TBD	TBD
6284	SUNKNOWN_631403	UNKNOWN	6314032	190	N	N	G	217	0.57105	0.63824	A	123	0.32368	0.36176	NA	0	0	0	NA	0	0	0	NA	0	0	0	NA	0	0	0	40	0.10526	9	0.05294	TBD	TBD
6285	SUNKNOWN_631501	UNKNOWN	6315016	190	N	N	C	330	0.86842	1	NA	0	0	0	NA	0	0	0	NA	0	0	0	NA	0	0	0	NA	0	0	0	50	0.13158	0	0	TBD	TBD
6286	SUNKNOWN_631605	UNKNOWN	6316055	190	N	N	G	163	0.42895	0.53618	C	141	0.37105	0.46382	NA	0	0	0	NA	0	0	0	NA	0	0	0	NA	0	0	0	76	0.2	83	0.54605	TBD	TBD
6287	SUNKNOWN_631703	UNKNOWN	6317035	190	N	N	T	370	0.97368	1	NA	0	0	0	NA	0	0	0	NA	0	0	0	NA	0	0	0	NA	0	0	0	10	0.02632	0	0	TBD	TBD
6288	SUNKNOWN_631802	UNKNOWN	6318027	190	N	N	C	323	0.85	0.96131	T	13	0.03421	0.03869	NA	0	0	0	NA	0	0	0	NA	0	0	0	NA	0	0	0	44	0.11579	1	0.00595	TBD	TBD
6289	SUNKNOWN_631903	UNKNOWN	6319036	190	N	N	C	52	0.13684	0.7027	A	22	0.05789	0.2973	NA	0	0	0	NA	0	0	0	NA	0	0	0	NA	0	0	0	306	0.80526	2	0.05405	TBD	TBD
6290	SUNKNOWN_632006	UNKNOWN	6320063	190	N	N	G	338	0.88947	0.97126	C	10	0.02632	0.02874	NA	0	0	0	NA	0	0	0	NA	0	0	0	NA	0	0	0	32	0.08421	2	0.01149	TBD	TBD
6291	SUNKNOWN_632101	UNKNOWN	6321012	190	N	N	A	21	0.05526	0.5	T	21	0.05526	0.5	NA	0	0	0	NA	0	0	0	NA	0	0	0	NA	0	0	0	338	0.88947	3	0.14286	TBD	TBD
6292	SUNKNOWN_632203	UNKNOWN	6322034	190	N	N	T	32	0.08421	0.64	G	18	0.04737	0.36	NA	0	0	0	NA	0	0	0	NA	0	0	0	NA	0	0	0	330	0.86842	0	0	TBD	TBD
6293	SUNKNOWN_632304	UNKNOWN	6323049	190	N	N	A	199	0.52368	0.54372	G	167	0.43947	0.45628	NA	0	0	0	NA	0	0	0	NA	0	0	0	NA	0	0	0	14	0.03684	161	0.87978	TBD	TBD
6294	SUNKNOWN_632405	UNKNOWN	6324053	190	N	N	A	367	0.96579	0.99728	G	1	0.00263	0.00272	NA	0	0	0	NA	0	0	0	NA	0	0	0	NA	0	0	0	12	0.03158	1	0.00543	TBD	TBD
6295	SUNKNOWN_632502	UNKNOWN	6325024	190	N	N	T	370	0.97368	1	NA	0	0	0	NA	0	0	0	NA	0	0	0	NA	0	0	0	NA	0	0	0	10	0.02632	0	0	TBD	TBD
6296	SUNKNOWN_632601	UNKNOWN	6326012	190	N	N	C	366	0.96316	1	NA	0	0	0	NA	0	0	0	NA	0	0	0	NA	0	0	0	NA	0	0	0	14	0.03684	0	0	TBD	TBD
6297	SUNKNOWN_632700	UNKNOWN	6327008	190	N	N	A	124	0.32632	0.56881	G	94	0.24737	0.43119	NA	0	0	0	NA	0	0	0	NA	0	0	0	NA	0	0	0	162	0.42632	32	0.29358	TBD	TBD
6298	SUNKNOWN_632804	UNKNOWN	6328049	190	N	N	C	296	0.77895	0.94268	T	18	0.04737	0.05732	NA	0	0	0	NA	0	0	0	NA	0	0	0	NA	0	0	0	66	0.17368	4	0.02548	TBD	TBD
6299	SUNKNOWN_632904	UNKNOWN	6329040	190	N	N	T	42	0.11053	0.58333	A	30	0.07895	0.41667	NA	0	0	0	NA	0	0	0	NA	0	0	0	NA	0	0	0	308	0.81053	2	0.05556	TBD	TBD
6300	SUNKNOWN_633004	UNKNOWN	6330047	190	N	N	C	78	0.20526	0.57353	T	58	0.15263	0.42647	NA	0	0	0	NA	0	0	0	NA	0	0	0	NA	0	0	0	244	0.64211	10	0.14706	TBD	TBD
6301	SUNKNOWN_633101	UNKNOWN	6331019	190	N	N	G	133	0.35	0.91096	A	13	0.03421	0.08904	NA	0	0	0	NA	0	0	0	NA	0	0	0	NA	0	0	0	234	0.61579	1	0.0137	TBD	TBD
6302	SUNKNOWN_633204	UNKNOWN	6332040	190	N	N	A	133	0.35	0.67857	G	63	0.16579	0.32143	NA	0	0	0	NA	0	0	0	NA	0	0	0	NA	0	0	0	184	0.48421	27	0.27551	TBD	TBD
6303	SUNKNOWN_633300	UNKNOWN	6333009	190	N	N	T	306	0.80526	0.90533	C	32	0.08421	0.09467	NA	0	0	0	NA	0	0	0	NA	0	0	0	NA	0	0	0	42	0.11053	0	0	TBD	TBD
6304	SUNKNOWN_633404	UNKNOWN	6334048	190	N	N	G	358	0.94211	1	NA	0	0	0	NA	0	0	0	NA	0	0	0	NA	0	0	0	NA	0	0	0	22	0.05789	0	0	TBD	TBD
6305	SUNKNOWN_633501	UNKNOWN	6335014	190	N	N	T	166	0.43684	0.52201	G	152	0.4	0.47799	NA	0	0	0	NA	0	0	0	NA	0	0	0	NA	0	0	0	62	0.16316	104	0.65409	TBD	TBD
6306	SUNKNOWN_633603	UNKNOWN	6336034	190	N	N	G	189	0.49737	0.80085	T	47	0.12368	0.19915	NA	0	0	0	NA	0	0	0	NA	0	0	0	NA	0	0	0	144	0.37895	33	0.27966	TBD	TBD
6307	SUNKNOWN_633703	UNKNOWN	6337039	190	N	N	T	167	0.43947	0.50606	C	163	0.42895	0.49394	NA	0	0	0	NA	0	0	0	NA	0	0	0	NA	0	0	0	50	0.13158	147	0.89091	TBD	TBD
6308	SUNKNOWN_633802	UNKNOWN	6338029	190	N	N	G	164	0.43158	0.9011	T	18	0.04737	0.0989	NA	0	0	0	NA	0	0	0	NA	0	0	0	NA	0	0	0	198	0.52105	12	0.13187	TBD	TBD
6309	SUNKNOWN_633903	UNKNOWN	6339037	190	N	N	T	48	0.12632	0.64865	C	26	0.06842	0.35135	NA	0	0	0	NA	0	0	0	NA	0	0	0	NA	0	0	0	306	0.80526	6	0.16216	TBD	TBD
6310	SUNKNOWN_634001	UNKNOWN	6340016	190	N	N	A	77	0.20263	0.61111	G	49	0.12895	0.38889	NA	0	0	0	NA	0	0	0	NA	0	0	0	NA	0	0	0	254	0.66842	9	0.14286	TBD	TBD
6311	SUNKNOWN_634105	UNKNOWN	6341053	190	N	N	A	35	0.09211	0.56452	G	27	0.07105	0.43548	NA	0	0	0	NA	0	0	0	NA	0	0	0	NA	0	0	0	318	0.83684	3	0.09677	TBD	TBD
6312	SUNKNOWN_634206	UNKNOWN	6342060	190	N	N	A	94	0.24737	0.73438	T	34	0.08947	0.26562	NA	0	0	0	NA	0	0	0	NA	0	0	0	NA	0	0	0	252	0.66316	6	0.09375	TBD	TBD
6313	SUNKNOWN_634302	UNKNOWN	6343029	190	N	N	G	48	0.12632	0.53333	A	42	0.11053	0.46667	NA	0	0	0	NA	0	0	0	NA	0	0	0	NA	0	0	0	290	0.76316	4	0.08889	TBD	TBD
6314	SUNKNOWN_634403	UNKNOWN	6344031	190	N	N	G	187	0.49211	0.84234	T	35	0.09211	0.15766	NA	0	0	0	NA	0	0	0	NA	0	0	0	NA	0	0	0	158	0.41579	17	0.15315	TBD	TBD
6315	SUNKNOWN_634500	UNKNOWN	6345008	190	N	N	C	368	0.96842	1	NA	0	0	0	NA	0	0	0	NA	0	0	0	NA	0	0	0	NA	0	0	0	12	0.03158	0	0	TBD	TBD
6316	SUNKNOWN_634603	UNKNOWN	6346036	190	N	N	A	362	0.95263	0.99451	G	2	0.00526	0.00549	NA	0	0	0	NA	0	0	0	NA	0	0	0	NA	0	0	0	16	0.04211	2	0.01099	TBD	TBD
6317	SUNKNOWN_634703	UNKNOWN	6347032	190	N	N	A	323	0.85	0.95	T	17	0.04474	0.05	NA	0	0	0	NA	0	0	0	NA	0	0	0	NA	0	0	0	40	0.10526	1	0.00588	TBD	TBD
6318	SUNKNOWN_634800	UNKNOWN	6348008	190	N	N	C	175	0.46053	0.52395	T	159	0.41842	0.47605	NA	0	0	0	NA	0	0	0	NA	0	0	0	NA	0	0	0	46	0.12105	143	0.85629	TBD	TBD
6319	SUNKNOWN_634905	UNKNOWN	6349053	190	N	N	T	169	0.44474	0.50904	G	163	0.42895	0.49096	NA	0	0	0	NA	0	0	0	NA	0	0	0	NA	0	0	0	48	0.12632	145	0.87349	TBD	TBD
6320	SUNKNOWN_635001	UNKNOWN	6350018	190	N	N	G	304	0.8	0.92683	A	24	0.06316	0.07317	NA	0	0	0	NA	0	0	0	NA	0	0	0	NA	0	0	0	52	0.13684	24	0.14634	TBD	TBD
6321	SUNKNOWN_635101	UNKNOWN	6351016	190	N	N	T	129	0.33947	0.74138	G	45	0.11842	0.25862	NA	0	0	0	NA	0	0	0	NA	0	0	0	NA	0	0	0	206	0.54211	13	0.14943	TBD	TBD
6322	SUNKNOWN_635205	UNKNOWN	6352057	190	N	N	A	370	0.97368	1	NA	0	0	0	NA	0	0	0	NA	0	0	0	NA	0	0	0	NA	0	0	0	10	0.02632	0	0	TBD	TBD
6323	SUNKNOWN_635305	UNKNOWN	6353055	190	N	N	G	357	0.93947	0.99721	T	1	0.00263	0.00279	NA	0	0	0	NA	0	0	0	NA	0	0	0	NA	0	0	0	22	0.05789	1	0.00559	TBD	TBD
6324	SUNKNOWN_635405	UNKNOWN	6354055	190	N	N	C	362	0.95263	1	NA	0	0	0	NA	0	0	0	NA	0	0	0	NA	0	0	0	NA	0	0	0	18	0.04737	0	0	TBD	TBD
6325	SUNKNOWN_635504	UNKNOWN	6355042	190	N	N	T	280	0.73684	0.83333	C	56	0.14737	0.16667	NA	0	0	0	NA	0	0	0	NA	0	0	0	NA	0	0	0	44	0.11579	10	0.05952	TBD	TBD
6326	SUNKNOWN_635603	UNKNOWN	6356038	190	N	N	T	360	0.94737	1	NA	0	0	0	NA	0	0	0	NA	0	0	0	NA	0	0	0	NA	0	0	0	20	0.05263	0	0	TBD	TBD
6327	SUNKNOWN_635703	UNKNOWN	6357031	190	N	N	G	174	0.45789	0.85294	T	30	0.07895	0.14706	NA	0	0	0	NA	0	0	0	NA	0	0	0	NA	0	0	0	176	0.46316	14	0.13725	TBD	TBD
6328	SUNKNOWN_635803	UNKNOWN	6358037	190	N	N	T	30	0.07895	0.53571	C	26	0.06842	0.46429	NA	0	0	0	NA	0	0	0	NA	0	0	0	NA	0	0	0	324	0.85263	2	0.07143	TBD	TBD
6329	SUNKNOWN_635902	UNKNOWN	6359023	190	N	N	A	366	0.96316	1	NA	0	0	0	NA	0	0	0	NA	0	0	0	NA	0	0	0	NA	0	0	0	14	0.03684	0	0	TBD	TBD
6330	SUNKNOWN_636003	UNKNOWN	6360034	190	N	N	G	374	0.98421	1	NA	0	0	0	NA	0	0	0	NA	0	0	0	NA	0	0	0	NA	0	0	0	6	0.01579	0	0	TBD	TBD
6331	SUNKNOWN_636105	UNKNOWN	6361053	190	N	N	C	35	0.09211	0.64815	T	19	0.05	0.35185	NA	0	0	0	NA	0	0	0	NA	0	0	0	NA	0	0	0	326	0.85789	3	0.11111	TBD	TBD
6332	SUNKNOWN_636206	UNKNOWN	6362064	190	N	N	T	74	0.19474	1	NA	0	0	0	NA	0	0	0	NA	0	0	0	NA	0	0	0	NA	0	0	0	306	0.80526	0	0	TBD	TBD
6333	SUNKNOWN_636303	UNKNOWN	6363035	190	N	N	A	366	0.96316	1	NA	0	0	0	NA	0	0	0	NA	0	0	0	NA	0	0	0	NA	0	0	0	14	0.03684	0	0	TBD	TBD
6334	SUNKNOWN_636403	UNKNOWN	6364035	190	N	N	T	34	0.08947	0.62963	G	20	0.05263	0.37037	NA	0	0	0	NA	0	0	0	NA	0	0	0	NA	0	0	0	326	0.85789	2	0.07407	TBD	TBD
6335	SUNKNOWN_636501	UNKNOWN	6365012	190	N	N	T	319	0.83947	0.99068	G	3	0.00789	0.00932	NA	0	0	0	NA	0	0	0	NA	0	0	0	NA	0	0	0	58	0.15263	3	0.01863	TBD	TBD
6336	SUNKNOWN_636604	UNKNOWN	6366045	190	N	N	C	348	0.91579	0.97753	G	8	0.02105	0.02247	NA	0	0	0	NA	0	0	0	NA	0	0	0	NA	0	0	0	24	0.06316	0	0	TBD	TBD
6337	SUNKNOWN_636705	UNKNOWN	6367053	190	N	N	A	360	0.94737	1	NA	0	0	0	NA	0	0	0	NA	0	0	0	NA	0	0	0	NA	0	0	0	20	0.05263	0	0	TBD	TBD
6338	SUNKNOWN_636806	UNKNOWN	6368060	190	N	N	A	158	0.41579	0.73148	T	58	0.15263	0.26852	NA	0	0	0	NA	0	0	0	NA	0	0	0	NA	0	0	0	164	0.43158	20	0.18519	TBD	TBD
6339	SUNKNOWN_636903	UNKNOWN	6369037	190	N	N	C	24	0.06316	0.54545	T	20	0.05263	0.45455	NA	0	0	0	NA	0	0	0	NA	0	0	0	NA	0	0	0	336	0.88421	0	0	TBD	TBD
6340	SUNKNOWN_637001	UNKNOWN	6370017	190	N	N	T	330	0.86842	0.90164	C	36	0.09474	0.09836	NA	0	0	0	NA	0	0	0	NA	0	0	0	NA	0	0	0	14	0.03684	4	0.02186	TBD	TBD
6341	SUNKNOWN_637105	UNKNOWN	6371053	190	N	N	C	50	0.13158	0.59524	T	34	0.08947	0.40476	NA	0	0	0	NA	0	0	0	NA	0	0	0	NA	0	0	0	296	0.77895	6	0.14286	TBD	TBD
6342	SUNKNOWN_637203	UNKNOWN	6372031	190	N	N	T	197	0.51842	0.96569	G	7	0.01842	0.03431	NA	0	0	0	NA	0	0	0	NA	0	0	0	NA	0	0	0	176	0.46316	1	0.0098	TBD	TBD
6343	SUNKNOWN_637303	UNKNOWN	6373038	190	N	N	C	327	0.86053	0.97904	A	7	0.01842	0.02096	NA	0	0	0	NA	0	0	0	NA	0	0	0	NA	0	0	0	46	0.12105	3	0.01796	TBD	TBD
6344	SUNKNOWN_637401	UNKNOWN	6374012	190	N	N	A	118	0.31053	0.62105	C	72	0.18947	0.37895	NA	0	0	0	NA	0	0	0	NA	0	0	0	NA	0	0	0	190	0.5	24	0.25263	TBD	TBD
6345	SUNKNOWN_637501	UNKNOWN	6375011	190	N	N	C	352	0.92632	0.97778	A	8	0.02105	0.02222	NA	0	0	0	NA	0	0	0	NA	0	0	0	NA	0	0	0	20	0.05263	0	0	TBD	TBD
6346	SUNKNOWN_637600	UNKNOWN	6376008	190	N	N	C	192	0.50526	0.56805	A	146	0.38421	0.43195	NA	0	0	0	NA	0	0	0	NA	0	0	0	NA	0	0	0	42	0.11053	144	0.85207	TBD	TBD
6347	SUNKNOWN_637705	UNKNOWN	6377058	190	N	N	C	48	0.12632	0.53333	A	42	0.11053	0.46667	NA	0	0	0	NA	0	0	0	NA	0	0	0	NA	0	0	0	290	0.76316	2	0.04444	TBD	TBD
6348	SUNKNOWN_637802	UNKNOWN	6378022	190	N	N	A	80	0.21053	0.51282	G	76	0.2	0.48718	NA	0	0	0	NA	0	0	0	NA	0	0	0	NA	0	0	0	224	0.58947	22	0.28205	TBD	TBD
6349	SUNKNOWN_637902	UNKNOWN	6379023	190	N	N	C	344	0.90526	0.99422	T	2	0.00526	0.00578	NA	0	0	0	NA	0	0	0	NA	0	0	0	NA	0	0	0	34	0.08947	0	0	TBD	TBD
6350	SUNKNOWN_638002	UNKNOWN	6380021	190	N	N	C	334	0.87895	0.99405	T	2	0.00526	0.00595	NA	0	0	0	NA	0	0	0	NA	0	0	0	NA	0	0	0	44	0.11579	2	0.0119	TBD	TBD
6351	SUNKNOWN_638102	UNKNOWN	6381024	190	N	N	A	275	0.72368	0.80409	G	67	0.17632	0.19591	NA	0	0	0	NA	0	0	0	NA	0	0	0	NA	0	0	0	38	0.1	3	0.01754	TBD	TBD
6352	SUNKNOWN_638202	UNKNOWN	6382022	190	N	N	T	368	0.96842	1	NA	0	0	0	NA	0	0	0	NA	0	0	0	NA	0	0	0	NA	0	0	0	12	0.03158	0	0	TBD	TBD
6353	SUNKNOWN_638302	UNKNOWN	6383029	190	N	N	G	219	0.57632	0.98649	A	3	0.00789	0.01351	NA	0	0	0	NA	0	0	0	NA	0	0	0	NA	0	0	0	158	0.41579	1	0.00901	TBD	TBD
6354	SUNKNOWN_638404	UNKNOWN	6384048	190	N	N	T	354	0.93158	1	NA	0	0	0	NA	0	0	0	NA	0	0	0	NA	0	0	0	NA	0	0	0	26	0.06842	0	0	TBD	TBD
6355	SUNKNOWN_638501	UNKNOWN	6385016	190	N	N	T	368	0.96842	1	NA	0	0	0	NA	0	0	0	NA	0	0	0	NA	0	0	0	NA	0	0	0	12	0.03158	0	0	TBD	TBD
6356	SUNKNOWN_638605	UNKNOWN	6386053	190	N	N	T	365	0.96053	0.99727	C	1	0.00263	0.00273	NA	0	0	0	NA	0	0	0	NA	0	0	0	NA	0	0	0	14	0.03684	1	0.00546	TBD	TBD
6357	SUNKNOWN_638703	UNKNOWN	6387037	190	N	N	G	112	0.29474	0.88889	T	14	0.03684	0.11111	NA	0	0	0	NA	0	0	0	NA	0	0	0	NA	0	0	0	254	0.66842	4	0.06349	TBD	TBD
6358	SUNKNOWN_638805	UNKNOWN	6388056	190	N	N	A	232	0.61053	0.75817	G	74	0.19474	0.24183	NA	0	0	0	NA	0	0	0	NA	0	0	0	NA	0	0	0	74	0.19474	60	0.39216	TBD	TBD
6359	SUNKNOWN_638904	UNKNOWN	6389043	190	N	N	G	139	0.36579	0.556	A	111	0.29211	0.444	NA	0	0	0	NA	0	0	0	NA	0	0	0	NA	0	0	0	130	0.34211	1	0.008	TBD	TBD
6360	SUNKNOWN_639005	UNKNOWN	6390055	190	N	N	G	315	0.82895	0.92105	C	27	0.07105	0.07895	NA	0	0	0	NA	0	0	0	NA	0	0	0	NA	0	0	0	38	0.1	1	0.00585	TBD	TBD
6361	SUNKNOWN_639103	UNKNOWN	6391033	190	N	N	C	74	0.19474	0.52113	T	68	0.17895	0.47887	NA	0	0	0	NA	0	0	0	NA	0	0	0	NA	0	0	0	238	0.62632	12	0.16901	TBD	TBD
6362	SUNKNOWN_639203	UNKNOWN	6392034	190	N	N	A	336	0.88421	0.98824	G	4	0.01053	0.01176	NA	0	0	0	NA	0	0	0	NA	0	0	0	NA	0	0	0	40	0.10526	2	0.01176	TBD	TBD
6363	SUNKNOWN_639303	UNKNOWN	6393038	190	N	N	G	120	0.31579	0.89552	T	14	0.03684	0.10448	NA	0	0	0	NA	0	0	0	NA	0	0	0	NA	0	0	0	246	0.64737	6	0.08955	TBD	TBD
6364	SUNKNOWN_639403	UNKNOWN	6394034	190	N	N	C	179	0.47105	0.69922	T	77	0.20263	0.30078	NA	0	0	0	NA	0	0	0	NA	0	0	0	NA	0	0	0	124	0.32632	5	0.03906	TBD	TBD
6365	SUNKNOWN_639501	UNKNOWN	6395010	190	N	N	T	327	0.86053	0.99091	A	3	0.00789	0.00909	NA	0	0	0	NA	0	0	0	NA	0	0	0	NA	0	0	0	50	0.13158	1	0.00606	TBD	TBD
6366	SUNKNOWN_639604	UNKNOWN	6396043	190	N	N	C	39	0.10263	0.52703	T	35	0.09211	0.47297	NA	0	0	0	NA	0	0	0	NA	0	0	0	NA	0	0	0	306	0.80526	5	0.13514	TBD	TBD
6367	SUNKNOWN_639702	UNKNOWN	6397024	190	N	N	A	181	0.47632	0.83028	G	37	0.09737	0.16972	NA	0	0	0	NA	0	0	0	NA	0	0	0	NA	0	0	0	162	0.42632	1	0.00917	TBD	TBD
6368	SUNKNOWN_639805	UNKNOWN	6398051	190	N	N	C	16	0.04211	0.53333	T	14	0.03684	0.46667	NA	0	0	0	NA	0	0	0	NA	0	0	0	NA	0	0	0	350	0.92105	6	0.4	TBD	TBD
6369	SUNKNOWN_639903	UNKNOWN	6399033	190	N	N	C	360	0.94737	1	NA	0	0	0	NA	0	0	0	NA	0	0	0	NA	0	0	0	NA	0	0	0	20	0.05263	0	0	TBD	TBD
6370	SUNKNOWN_640002	UNKNOWN	6400023	190	N	N	A	28	0.07368	0.63636	G	16	0.04211	0.36364	NA	0	0	0	NA	0	0	0	NA	0	0	0	NA	0	0	0	336	0.88421	0	0	TBD	TBD
6371	SUNKNOWN_640105	UNKNOWN	6401055	190	N	N	A	130	0.34211	0.60748	C	84	0.22105	0.39252	NA	0	0	0	NA	0	0	0	NA	0	0	0	NA	0	0	0	166	0.43684	30	0.28037	TBD	TBD
6372	SUNKNOWN_640202	UNKNOWN	6402023	190	N	N	T	105	0.27632	0.57065	G	79	0.20789	0.42935	NA	0	0	0	NA	0	0	0	NA	0	0	0	NA	0	0	0	196	0.51579	17	0.18478	TBD	TBD
6373	SUNKNOWN_640306	UNKNOWN	6403064	190	N	N	A	172	0.45263	0.5375	G	148	0.38947	0.4625	NA	0	0	0	NA	0	0	0	NA	0	0	0	NA	0	0	0	60	0.15789	134	0.8375	TBD	TBD
6374	SUNKNOWN_640404	UNKNOWN	6404044	190	N	N	A	47	0.12368	0.71212	G	19	0.05	0.28788	NA	0	0	0	NA	0	0	0	NA	0	0	0	NA	0	0	0	314	0.82632	1	0.0303	TBD	TBD
6375	SUNKNOWN_640501	UNKNOWN	6405018	190	N	N	G	82	0.21579	0.77358	T	24	0.06316	0.22642	NA	0	0	0	NA	0	0	0	NA	0	0	0	NA	0	0	0	274	0.72105	0	0	TBD	TBD
6376	SUNKNOWN_640601	UNKNOWN	6406011	190	N	N	A	88	0.23158	0.58667	T	62	0.16316	0.41333	NA	0	0	0	NA	0	0	0	NA	0	0	0	NA	0	0	0	230	0.60526	16	0.21333	TBD	TBD
6377	SUNKNOWN_640700	UNKNOWN	6407006	190	N	N	T	344	0.90526	1	NA	0	0	0	NA	0	0	0	NA	0	0	0	NA	0	0	0	NA	0	0	0	36	0.09474	0	0	TBD	TBD
6378	SUNKNOWN_640806	UNKNOWN	6408062	190	N	N	G	231	0.60789	0.63462	T	133	0.35	0.36538	NA	0	0	0	NA	0	0	0	NA	0	0	0	NA	0	0	0	16	0.04211	5	0.02747	TBD	TBD
6379	SUNKNOWN_640901	UNKNOWN	6409018	190	N	N	A	247	0.65	0.82333	G	53	0.13947	0.17667	NA	0	0	0	NA	0	0	0	NA	0	0	0	NA	0	0	0	80	0.21053	1	0.00667	TBD	TBD
6380	SUNKNOWN_641003	UNKNOWN	6410033	190	N	N	C	358	0.94211	1	NA	0	0	0	NA	0	0	0	NA	0	0	0	NA	0	0	0	NA	0	0	0	22	0.05789	0	0	TBD	TBD
6381	SUNKNOWN_641101	UNKNOWN	6411018	190	N	N	C	333	0.87632	0.97368	G	9	0.02368	0.02632	NA	0	0	0	NA	0	0	0	NA	0	0	0	NA	0	0	0	38	0.1	1	0.00585	TBD	TBD
6382	SUNKNOWN_641205	UNKNOWN	6412052	190	N	N	G	81	0.21316	0.79412	C	21	0.05526	0.20588	NA	0	0	0	NA	0	0	0	NA	0	0	0	NA	0	0	0	278	0.73158	5	0.09804	TBD	TBD
6383	SUNKNOWN_641306	UNKNOWN	6413064	190	N	N	C	129	0.33947	0.54202	T	109	0.28684	0.45798	NA	0	0	0	NA	0	0	0	NA	0	0	0	NA	0	0	0	142	0.37368	41	0.34454	TBD	TBD
6384	SUNKNOWN_641402	UNKNOWN	6414025	190	N	N	G	274	0.72105	0.78736	A	74	0.19474	0.21264	NA	0	0	0	NA	0	0	0	NA	0	0	0	NA	0	0	0	32	0.08421	4	0.02299	TBD	TBD
6385	SUNKNOWN_641505	UNKNOWN	6415050	190	N	N	T	346	0.91053	0.99425	C	2	0.00526	0.00575	NA	0	0	0	NA	0	0	0	NA	0	0	0	NA	0	0	0	32	0.08421	2	0.01149	TBD	TBD
6386	SUNKNOWN_641601	UNKNOWN	6416012	190	N	N	A	368	0.96842	1	NA	0	0	0	NA	0	0	0	NA	0	0	0	NA	0	0	0	NA	0	0	0	12	0.03158	0	0	TBD	TBD
6387	SUNKNOWN_641705	UNKNOWN	6417053	190	N	N	C	35	0.09211	0.64815	T	19	0.05	0.35185	NA	0	0	0	NA	0	0	0	NA	0	0	0	NA	0	0	0	326	0.85789	3	0.11111	TBD	TBD
6388	SUNKNOWN_641803	UNKNOWN	6418031	190	N	N	T	44	0.11579	0.66667	G	22	0.05789	0.33333	NA	0	0	0	NA	0	0	0	NA	0	0	0	NA	0	0	0	314	0.82632	6	0.18182	TBD	TBD
6389	SUNKNOWN_641903	UNKNOWN	6419033	190	N	N	C	187	0.49211	0.74206	G	65	0.17105	0.25794	NA	0	0	0	NA	0	0	0	NA	0	0	0	NA	0	0	0	128	0.33684	35	0.27778	TBD	TBD
6390	SUNKNOWN_642006	UNKNOWN	6420062	190	N	N	G	327	0.86053	0.90833	A	33	0.08684	0.09167	NA	0	0	0	NA	0	0	0	NA	0	0	0	NA	0	0	0	20	0.05263	3	0.01667	TBD	TBD
6391	SUNKNOWN_642105	UNKNOWN	6421053	190	N	N	C	30	0.07895	0.625	T	18	0.04737	0.375	NA	0	0	0	NA	0	0	0	NA	0	0	0	NA	0	0	0	332	0.87368	6	0.25	TBD	TBD
6392	SUNKNOWN_642203	UNKNOWN	6422035	190	N	N	G	131	0.34474	0.78916	T	35	0.09211	0.21084	NA	0	0	0	NA	0	0	0	NA	0	0	0	NA	0	0	0	214	0.56316	9	0.10843	TBD	TBD
6393	SUNKNOWN_642302	UNKNOWN	6423024	190	N	N	T	358	0.94211	1	NA	0	0	0	NA	0	0	0	NA	0	0	0	NA	0	0	0	NA	0	0	0	22	0.05789	0	0	TBD	TBD
6394	SUNKNOWN_642405	UNKNOWN	6424053	190	N	N	C	40	0.10526	0.55556	T	32	0.08421	0.44444	NA	0	0	0	NA	0	0	0	NA	0	0	0	NA	0	0	0	308	0.81053	0	0	TBD	TBD
6395	SUNKNOWN_642506	UNKNOWN	6425061	190	N	N	T	354	0.93158	1	NA	0	0	0	NA	0	0	0	NA	0	0	0	NA	0	0	0	NA	0	0	0	26	0.06842	0	0	TBD	TBD
6396	SUNKNOWN_642602	UNKNOWN	6426026	190	N	N	T	42	0.11053	0.7	G	18	0.04737	0.3	NA	0	0	0	NA	0	0	0	NA	0	0	0	NA	0	0	0	320	0.84211	4	0.13333	TBD	TBD
6397	SUNKNOWN_642701	UNKNOWN	6427016	190	N	N	T	107	0.28158	0.62941	A	63	0.16579	0.37059	NA	0	0	0	NA	0	0	0	NA	0	0	0	NA	0	0	0	210	0.55263	21	0.24706	TBD	TBD
6398	SUNKNOWN_642802	UNKNOWN	6428026	190	N	N	A	364	0.95789	1	NA	0	0	0	NA	0	0	0	NA	0	0	0	NA	0	0	0	NA	0	0	0	16	0.04211	0	0	TBD	TBD
6399	SUNKNOWN_642904	UNKNOWN	6429042	190	N	N	T	157	0.41316	0.628	C	93	0.24474	0.372	NA	0	0	0	NA	0	0	0	NA	0	0	0	NA	0	0	0	130	0.34211	13	0.104	TBD	TBD
6400	SUNKNOWN_643005	UNKNOWN	6430052	190	N	N	T	27	0.07105	0.64286	C	15	0.03947	0.35714	NA	0	0	0	NA	0	0	0	NA	0	0	0	NA	0	0	0	338	0.88947	5	0.2381	TBD	TBD
6401	SUNKNOWN_643103	UNKNOWN	6431037	190	N	N	G	143	0.37632	0.86145	T	23	0.06053	0.13855	NA	0	0	0	NA	0	0	0	NA	0	0	0	NA	0	0	0	214	0.56316	11	0.13253	TBD	TBD
6402	SUNKNOWN_643203	UNKNOWN	6432033	190	N	N	C	374	0.98421	1	NA	0	0	0	NA	0	0	0	NA	0	0	0	NA	0	0	0	NA	0	0	0	6	0.01579	0	0	TBD	TBD
6403	SUNKNOWN_643304	UNKNOWN	6433046	190	N	N	C	39	0.10263	0.51316	A	37	0.09737	0.48684	NA	0	0	0	NA	0	0	0	NA	0	0	0	NA	0	0	0	304	0.8	3	0.07895	TBD	TBD
6404	SUNKNOWN_643401	UNKNOWN	6434012	190	N	N	A	359	0.94474	0.99722	T	1	0.00263	0.00278	NA	0	0	0	NA	0	0	0	NA	0	0	0	NA	0	0	0	20	0.05263	1	0.00556	TBD	TBD
6405	SUNKNOWN_643500	UNKNOWN	6435008	190	N	N	A	358	0.94211	1	NA	0	0	0	NA	0	0	0	NA	0	0	0	NA	0	0	0	NA	0	0	0	22	0.05789	0	0	TBD	TBD
6406	SUNKNOWN_643605	UNKNOWN	6436056	190	N	N	A	90	0.23684	0.61644	C	56	0.14737	0.38356	NA	0	0	0	NA	0	0	0	NA	0	0	0	NA	0	0	0	234	0.61579	12	0.16438	TBD	TBD
6407	SUNKNOWN_643706	UNKNOWN	6437064	190	N	N	A	179	0.47105	0.50565	G	175	0.46053	0.49435	NA	0	0	0	NA	0	0	0	NA	0	0	0	NA	0	0	0	26	0.06842	163	0.9209	TBD	TBD
6408	SUNKNOWN_643800	UNKNOWN	6438007	190	N	N	G	64	0.16842	0.71111	A	26	0.06842	0.28889	NA	0	0	0	NA	0	0	0	NA	0	0	0	NA	0	0	0	290	0.76316	0	0	TBD	TBD
6409	SUNKNOWN_643900	UNKNOWN	6439008	190	N	N	T	76	0.2	0.55072	C	62	0.16316	0.44928	NA	0	0	0	NA	0	0	0	NA	0	0	0	NA	0	0	0	242	0.63684	16	0.23188	TBD	TBD
6410	SUNKNOWN_644002	UNKNOWN	6440023	190	N	N	T	368	0.96842	1	NA	0	0	0	NA	0	0	0	NA	0	0	0	NA	0	0	0	NA	0	0	0	12	0.03158	0	0	TBD	TBD
6411	SUNKNOWN_644106	UNKNOWN	6441063	190	N	N	C	70	0.18421	0.57377	T	52	0.13684	0.42623	NA	0	0	0	NA	0	0	0	NA	0	0	0	NA	0	0	0	258	0.67895	12	0.19672	TBD	TBD
6412	SUNKNOWN_644200	UNKNOWN	6442009	190	N	N	T	360	0.94737	1	NA	0	0	0	NA	0	0	0	NA	0	0	0	NA	0	0	0	NA	0	0	0	20	0.05263	0	0	TBD	TBD
6413	SUNKNOWN_644305	UNKNOWN	6443053	190	N	N	G	113	0.29737	0.86923	T	17	0.04474	0.13077	NA	0	0	0	NA	0	0	0	NA	0	0	0	NA	0	0	0	250	0.65789	5	0.07692	TBD	TBD
6414	SUNKNOWN_644403	UNKNOWN	6444036	190	N	N	G	95	0.25	0.84821	T	17	0.04474	0.15179	NA	0	0	0	NA	0	0	0	NA	0	0	0	NA	0	0	0	268	0.70526	7	0.125	TBD	TBD
6415	SUNKNOWN_644503	UNKNOWN	6445038	190	N	N	A	328	0.86316	0.98795	G	4	0.01053	0.01205	NA	0	0	0	NA	0	0	0	NA	0	0	0	NA	0	0	0	48	0.12632	0	0	TBD	TBD
6416	SUNKNOWN_644602	UNKNOWN	6446026	190	N	N	G	115	0.30263	0.78767	T	31	0.08158	0.21233	NA	0	0	0	NA	0	0	0	NA	0	0	0	NA	0	0	0	234	0.61579	9	0.12329	TBD	TBD
6417	SUNKNOWN_644703	UNKNOWN	6447037	190	N	N	C	207	0.54474	0.91593	G	19	0.05	0.08407	NA	0	0	0	NA	0	0	0	NA	0	0	0	NA	0	0	0	154	0.40526	1	0.00885	TBD	TBD
6418	SUNKNOWN_644801	UNKNOWN	6448016	190	N	N	G	65	0.17105	0.57018	T	49	0.12895	0.42982	NA	0	0	0	NA	0	0	0	NA	0	0	0	NA	0	0	0	266	0.7	5	0.08772	TBD	TBD
6419	SUNKNOWN_644904	UNKNOWN	6449046	190	N	N	A	366	0.96316	1	NA	0	0	0	NA	0	0	0	NA	0	0	0	NA	0	0	0	NA	0	0	0	14	0.03684	0	0	TBD	TBD
6420	SUNKNOWN_645001	UNKNOWN	6450013	190	N	N	A	75	0.19737	0.52817	T	67	0.17632	0.47183	NA	0	0	0	NA	0	0	0	NA	0	0	0	NA	0	0	0	238	0.62632	1	0.01408	TBD	TBD
6421	SUNKNOWN_645104	UNKNOWN	6451043	190	N	N	C	330	0.86842	0.98214	T	6	0.01579	0.01786	NA	0	0	0	NA	0	0	0	NA	0	0	0	NA	0	0	0	44	0.11579	0	0	TBD	TBD
6422	SUNKNOWN_645203	UNKNOWN	6452036	190	N	N	C	54	0.14211	0.77143	A	16	0.04211	0.22857	NA	0	0	0	NA	0	0	0	NA	0	0	0	NA	0	0	0	310	0.81579	4	0.11429	TBD	TBD
6423	SUNKNOWN_645304	UNKNOWN	6453047	190	N	N	T	195	0.51316	0.58383	C	139	0.36579	0.41617	NA	0	0	0	NA	0	0	0	NA	0	0	0	NA	0	0	0	46	0.12105	137	0.82036	TBD	TBD
6424	SUNKNOWN_645403	UNKNOWN	6454039	190	N	N	T	39	0.10263	0.60938	G	25	0.06579	0.39062	NA	0	0	0	NA	0	0	0	NA	0	0	0	NA	0	0	0	316	0.83158	3	0.09375	TBD	TBD
6425	SUNKNOWN_645503	UNKNOWN	6455033	190	N	N	G	70	0.18421	0.53846	C	60	0.15789	0.46154	NA	0	0	0	NA	0	0	0	NA	0	0	0	NA	0	0	0	250	0.65789	10	0.15385	TBD	TBD
6426	SUNKNOWN_645605	UNKNOWN	6456051	190	N	N	A	160	0.42105	0.50314	C	158	0.41579	0.49686	NA	0	0	0	NA	0	0	0	NA	0	0	0	NA	0	0	0	62	0.16316	130	0.81761	TBD	TBD
6427	SUNKNOWN_645702	UNKNOWN	6457027	190	N	N	A	355	0.93421	0.99162	G	3	0.00789	0.00838	NA	0	0	0	NA	0	0	0	NA	0	0	0	NA	0	0	0	22	0.05789	1	0.00559	TBD	TBD
6428	SUNKNOWN_645802	UNKNOWN	6458024	190	N	N	A	351	0.92368	0.98596	C	5	0.01316	0.01404	NA	0	0	0	NA	0	0	0	NA	0	0	0	NA	0	0	0	24	0.06316	1	0.00562	TBD	TBD
6429	SUNKNOWN_645905	UNKNOWN	6459053	190	N	N	A	360	0.94737	1	NA	0	0	0	NA	0	0	0	NA	0	0	0	NA	0	0	0	NA	0	0	0	20	0.05263	0	0	TBD	TBD
6430	SUNKNOWN_646004	UNKNOWN	6460049	190	N	N	A	304	0.8	0.98065	G	6	0.01579	0.01935	NA	0	0	0	NA	0	0	0	NA	0	0	0	NA	0	0	0	70	0.18421	0	0	TBD	TBD
6431	SUNKNOWN_646101	UNKNOWN	6461019	190	N	N	A	362	0.95263	1	NA	0	0	0	NA	0	0	0	NA	0	0	0	NA	0	0	0	NA	0	0	0	18	0.04737	0	0	TBD	TBD
6432	SUNKNOWN_646201	UNKNOWN	6462011	190	N	N	C	73	0.19211	0.66364	A	37	0.09737	0.33636	NA	0	0	0	NA	0	0	0	NA	0	0	0	NA	0	0	0	270	0.71053	7	0.12727	TBD	TBD
6433	SUNKNOWN_646305	UNKNOWN	6463052	190	N	N	G	110	0.28947	0.85938	C	18	0.04737	0.14062	NA	0	0	0	NA	0	0	0	NA	0	0	0	NA	0	0	0	252	0.66316	2	0.03125	TBD	TBD
6434	SUNKNOWN_646402	UNKNOWN	6464023	190	N	N	T	180	0.47368	0.76271	C	56	0.14737	0.23729	NA	0	0	0	NA	0	0	0	NA	0	0	0	NA	0	0	0	144	0.37895	0	0	TBD	TBD
6435	SUNKNOWN_646502	UNKNOWN	6465021	190	N	N	C	372	0.97895	1	NA	0	0	0	NA	0	0	0	NA	0	0	0	NA	0	0	0	NA	0	0	0	8	0.02105	0	0	TBD	TBD
6436	SUNKNOWN_646602	UNKNOWN	6466027	190	N	N	G	121	0.31842	0.78571	T	33	0.08684	0.21429	NA	0	0	0	NA	0	0	0	NA	0	0	0	NA	0	0	0	226	0.59474	11	0.14286	TBD	TBD
6437	SUNKNOWN_646705	UNKNOWN	6467053	190	N	N	C	364	0.95789	1	NA	0	0	0	NA	0	0	0	NA	0	0	0	NA	0	0	0	NA	0	0	0	16	0.04211	0	0	TBD	TBD
6438	SUNKNOWN_646805	UNKNOWN	6468055	190	N	N	G	114	0.3	0.90476	C	12	0.03158	0.09524	NA	0	0	0	NA	0	0	0	NA	0	0	0	NA	0	0	0	254	0.66842	8	0.12698	TBD	TBD
6439	SUNKNOWN_646905	UNKNOWN	6469058	190	N	N	C	72	0.18947	0.94737	A	4	0.01053	0.05263	NA	0	0	0	NA	0	0	0	NA	0	0	0	NA	0	0	0	304	0.8	0	0	TBD	TBD
6440	SUNKNOWN_647003	UNKNOWN	6470031	190	N	N	G	348	0.91579	0.98864	A	4	0.01053	0.01136	NA	0	0	0	NA	0	0	0	NA	0	0	0	NA	0	0	0	28	0.07368	0	0	TBD	TBD
6441	SUNKNOWN_647102	UNKNOWN	6471029	190	N	N	T	242	0.63684	0.67978	A	114	0.3	0.32022	NA	0	0	0	NA	0	0	0	NA	0	0	0	NA	0	0	0	24	0.06316	2	0.01124	TBD	TBD
6442	SUNKNOWN_647203	UNKNOWN	6472033	190	N	N	G	179	0.47105	0.52647	A	161	0.42368	0.47353	NA	0	0	0	NA	0	0	0	NA	0	0	0	NA	0	0	0	40	0.10526	137	0.80588	TBD	TBD
6443	SUNKNOWN_647304	UNKNOWN	6473044	190	N	N	C	370	0.97368	1	NA	0	0	0	NA	0	0	0	NA	0	0	0	NA	0	0	0	NA	0	0	0	10	0.02632	0	0	TBD	TBD
6444	SUNKNOWN_647404	UNKNOWN	6474047	190	N	N	C	153	0.40263	0.52397	T	139	0.36579	0.47603	NA	0	0	0	NA	0	0	0	NA	0	0	0	NA	0	0	0	88	0.23158	85	0.58219	TBD	TBD
6445	SUNKNOWN_647504	UNKNOWN	6475048	190	N	N	A	222	0.58421	0.67683	T	106	0.27895	0.32317	NA	0	0	0	NA	0	0	0	NA	0	0	0	NA	0	0	0	52	0.13684	8	0.04878	TBD	TBD
6446	SUNKNOWN_647606	UNKNOWN	6476063	190	N	N	C	59	0.15526	0.52679	G	53	0.13947	0.47321	NA	0	0	0	NA	0	0	0	NA	0	0	0	NA	0	0	0	268	0.70526	5	0.08929	TBD	TBD
6447	SUNKNOWN_647705	UNKNOWN	6477053	190	N	N	C	58	0.15263	0.67442	A	28	0.07368	0.32558	NA	0	0	0	NA	0	0	0	NA	0	0	0	NA	0	0	0	294	0.77368	6	0.13953	TBD	TBD
6448	SUNKNOWN_647805	UNKNOWN	6478056	190	N	N	A	65	0.17105	0.67708	C	31	0.08158	0.32292	NA	0	0	0	NA	0	0	0	NA	0	0	0	NA	0	0	0	284	0.74737	9	0.1875	TBD	TBD
6449	SUNKNOWN_647902	UNKNOWN	6479024	190	N	N	G	368	0.96842	1	NA	0	0	0	NA	0	0	0	NA	0	0	0	NA	0	0	0	NA	0	0	0	12	0.03158	0	0	TBD	TBD
6450	SUNKNOWN_648002	UNKNOWN	6480024	190	N	N	C	153	0.40263	0.53497	T	133	0.35	0.46503	NA	0	0	0	NA	0	0	0	NA	0	0	0	NA	0	0	0	94	0.24737	83	0.58042	TBD	TBD
6451	SUNKNOWN_648104	UNKNOWN	6481043	190	N	N	T	367	0.96579	0.99728	C	1	0.00263	0.00272	NA	0	0	0	NA	0	0	0	NA	0	0	0	NA	0	0	0	12	0.03158	1	0.00543	TBD	TBD
6452	SUNKNOWN_648202	UNKNOWN	6482024	190	N	N	T	127	0.33421	0.79375	C	33	0.08684	0.20625	NA	0	0	0	NA	0	0	0	NA	0	0	0	NA	0	0	0	220	0.57895	1	0.0125	TBD	TBD
6453	SUNKNOWN_648303	UNKNOWN	6483035	190	N	N	A	100	0.26316	0.64103	G	56	0.14737	0.35897	NA	0	0	0	NA	0	0	0	NA	0	0	0	NA	0	0	0	224	0.58947	20	0.25641	TBD	TBD
6454	SUNKNOWN_648402	UNKNOWN	6484021	190	N	N	C	184	0.48421	0.50829	T	178	0.46842	0.49171	NA	0	0	0	NA	0	0	0	NA	0	0	0	NA	0	0	0	18	0.04737	168	0.92818	TBD	TBD
6455	SUNKNOWN_648505	UNKNOWN	6485058	190	N	N	A	93	0.24474	0.70455	T	39	0.10263	0.29545	NA	0	0	0	NA	0	0	0	NA	0	0	0	NA	0	0	0	248	0.65263	13	0.19697	TBD	TBD
6456	SUNKNOWN_648604	UNKNOWN	6486041	190	N	N	G	66	0.17368	0.55	T	54	0.14211	0.45	NA	0	0	0	NA	0	0	0	NA	0	0	0	NA	0	0	0	260	0.68421	8	0.13333	TBD	TBD
6457	SUNKNOWN_648704	UNKNOWN	6487045	190	N	N	T	169	0.44474	0.50599	A	165	0.43421	0.49401	NA	0	0	0	NA	0	0	0	NA	0	0	0	NA	0	0	0	46	0.12105	151	0.90419	TBD	TBD
6458	SUNKNOWN_648803	UNKNOWN	6488031	190	N	N	G	119	0.31316	0.82639	T	25	0.06579	0.17361	NA	0	0	0	NA	0	0	0	NA	0	0	0	NA	0	0	0	236	0.62105	7	0.09722	TBD	TBD
6459	SUNKNOWN_648903	UNKNOWN	6489031	190	N	N	A	85	0.22368	0.57432	C	63	0.16579	0.42568	NA	0	0	0	NA	0	0	0	NA	0	0	0	NA	0	0	0	232	0.61053	1	0.01351	TBD	TBD
6460	SUNKNOWN_649003	UNKNOWN	6490037	190	N	N	T	306	0.80526	1	NA	0	0	0	NA	0	0	0	NA	0	0	0	NA	0	0	0	NA	0	0	0	74	0.19474	0	0	TBD	TBD
6461	SUNKNOWN_649104	UNKNOWN	6491049	190	N	N	C	334	0.87895	0.98235	T	6	0.01579	0.01765	NA	0	0	0	NA	0	0	0	NA	0	0	0	NA	0	0	0	40	0.10526	0	0	TBD	TBD
6462	SUNKNOWN_649204	UNKNOWN	6492046	190	N	N	G	255	0.67105	0.75	T	85	0.22368	0.25	NA	0	0	0	NA	0	0	0	NA	0	0	0	NA	0	0	0	40	0.10526	1	0.00588	TBD	TBD
6463	SUNKNOWN_649300	UNKNOWN	6493006	190	N	N	G	215	0.56579	0.70724	T	89	0.23421	0.29276	NA	0	0	0	NA	0	0	0	NA	0	0	0	NA	0	0	0	76	0.2	59	0.38816	TBD	TBD
6464	SUNKNOWN_649404	UNKNOWN	6494046	190	N	N	C	169	0.44474	0.5184	T	157	0.41316	0.4816	NA	0	0	0	NA	0	0	0	NA	0	0	0	NA	0	0	0	54	0.14211	139	0.85276	TBD	TBD
6465	SUNKNOWN_649506	UNKNOWN	6495061	190	N	N	C	318	0.83684	0.86885	A	48	0.12632	0.13115	NA	0	0	0	NA	0	0	0	NA	0	0	0	NA	0	0	0	14	0.03684	2	0.01093	TBD	TBD
6466	SUNKNOWN_649601	UNKNOWN	6496014	190	N	N	G	366	0.96316	0.99457	A	2	0.00526	0.00543	NA	0	0	0	NA	0	0	0	NA	0	0	0	NA	0	0	0	12	0.03158	0	0	TBD	TBD
6467	SUNKNOWN_649703	UNKNOWN	6497035	190	N	N	C	372	0.97895	1	NA	0	0	0	NA	0	0	0	NA	0	0	0	NA	0	0	0	NA	0	0	0	8	0.02105	0	0	TBD	TBD
6468	SUNKNOWN_649801	UNKNOWN	6498014	190	N	N	G	340	0.89474	0.98837	T	4	0.01053	0.01163	NA	0	0	0	NA	0	0	0	NA	0	0	0	NA	0	0	0	36	0.09474	0	0	TBD	TBD
6469	SUNKNOWN_649905	UNKNOWN	6499054	190	N	N	G	219	0.57632	0.73	C	81	0.21316	0.27	NA	0	0	0	NA	0	0	0	NA	0	0	0	NA	0	0	0	80	0.21053	9	0.06	TBD	TBD
6470	SUNKNOWN_650005	UNKNOWN	6500052	190	N	N	C	362	0.95263	1	NA	0	0	0	NA	0	0	0	NA	0	0	0	NA	0	0	0	NA	0	0	0	18	0.04737	0	0	TBD	TBD
6471	SUNKNOWN_650104	UNKNOWN	6501043	190	N	N	G	166	0.43684	0.90217	T	18	0.04737	0.09783	NA	0	0	0	NA	0	0	0	NA	0	0	0	NA	0	0	0	196	0.51579	4	0.04348	TBD	TBD
6472	SUNKNOWN_650201	UNKNOWN	6502019	190	N	N	C	268	0.70526	0.78363	T	74	0.19474	0.21637	NA	0	0	0	NA	0	0	0	NA	0	0	0	NA	0	0	0	38	0.1	72	0.42105	TBD	TBD
6473	SUNKNOWN_650302	UNKNOWN	6503027	190	N	N	G	191	0.50263	0.86818	T	29	0.07632	0.13182	NA	0	0	0	NA	0	0	0	NA	0	0	0	NA	0	0	0	160	0.42105	17	0.15455	TBD	TBD
6474	SUNKNOWN_650404	UNKNOWN	6504047	190	N	N	G	179	0.47105	0.52035	C	165	0.43421	0.47965	NA	0	0	0	NA	0	0	0	NA	0	0	0	NA	0	0	0	36	0.09474	155	0.90116	TBD	TBD
6475	SUNKNOWN_650505	UNKNOWN	6505054	190	N	N	C	23	0.06053	0.63889	T	13	0.03421	0.36111	NA	0	0	0	NA	0	0	0	NA	0	0	0	NA	0	0	0	344	0.90526	3	0.16667	TBD	TBD
6476	SUNKNOWN_650603	UNKNOWN	6506035	190	N	N	G	132	0.34737	0.79518	T	34	0.08947	0.20482	NA	0	0	0	NA	0	0	0	NA	0	0	0	NA	0	0	0	214	0.56316	10	0.12048	TBD	TBD
6477	SUNKNOWN_650704	UNKNOWN	6507044	190	N	N	T	164	0.43158	0.57746	C	120	0.31579	0.42254	NA	0	0	0	NA	0	0	0	NA	0	0	0	NA	0	0	0	96	0.25263	10	0.07042	TBD	TBD
6478	SUNKNOWN_650804	UNKNOWN	6508047	190	N	N	G	158	0.41579	0.9186	A	14	0.03684	0.0814	NA	0	0	0	NA	0	0	0	NA	0	0	0	NA	0	0	0	208	0.54737	0	0	TBD	TBD
6479	SUNKNOWN_651005	UNKNOWN	6510056	190	N	N	A	50	0.13158	0.75758	C	16	0.04211	0.24242	NA	0	0	0	NA	0	0	0	NA	0	0	0	NA	0	0	0	314	0.82632	0	0	TBD	TBD
6480	SUNKNOWN_651102	UNKNOWN	6511026	190	N	N	T	54	0.14211	0.71053	A	22	0.05789	0.28947	NA	0	0	0	NA	0	0	0	NA	0	0	0	NA	0	0	0	304	0.8	0	0	TBD	TBD
6481	SUNKNOWN_651204	UNKNOWN	6512048	190	N	N	G	74	0.19474	0.69811	A	32	0.08421	0.30189	NA	0	0	0	NA	0	0	0	NA	0	0	0	NA	0	0	0	274	0.72105	2	0.03774	TBD	TBD
6482	SUNKNOWN_651303	UNKNOWN	6513036	190	N	N	G	29	0.07632	0.58	T	21	0.05526	0.42	NA	0	0	0	NA	0	0	0	NA	0	0	0	NA	0	0	0	330	0.86842	3	0.12	TBD	TBD
6483	SUNKNOWN_651402	UNKNOWN	6514029	190	N	N	G	248	0.65263	0.6776	A	118	0.31053	0.3224	NA	0	0	0	NA	0	0	0	NA	0	0	0	NA	0	0	0	14	0.03684	4	0.02186	TBD	TBD
6484	SUNKNOWN_651505	UNKNOWN	6515054	190	N	N	A	67	0.17632	0.67	C	33	0.08684	0.33	NA	0	0	0	NA	0	0	0	NA	0	0	0	NA	0	0	0	280	0.73684	5	0.1	TBD	TBD
6485	SUNKNOWN_651602	UNKNOWN	6516026	190	N	N	G	254	0.66842	0.76506	C	78	0.20526	0.23494	NA	0	0	0	NA	0	0	0	NA	0	0	0	NA	0	0	0	48	0.12632	76	0.45783	TBD	TBD
6486	SUNKNOWN_651701	UNKNOWN	6517010	190	N	N	A	59	0.15526	0.50862	G	57	0.15	0.49138	NA	0	0	0	NA	0	0	0	NA	0	0	0	NA	0	0	0	264	0.69474	5	0.08621	TBD	TBD
6487	SUNKNOWN_651804	UNKNOWN	6518049	190	N	N	A	303	0.79737	0.94688	G	17	0.04474	0.05312	NA	0	0	0	NA	0	0	0	NA	0	0	0	NA	0	0	0	60	0.15789	3	0.01875	TBD	TBD
6488	SUNKNOWN_651905	UNKNOWN	6519057	190	N	N	A	69	0.18158	0.51493	G	65	0.17105	0.48507	NA	0	0	0	NA	0	0	0	NA	0	0	0	NA	0	0	0	246	0.64737	9	0.13433	TBD	TBD
6489	SUNKNOWN_652001	UNKNOWN	6520011	190	N	N	T	51	0.13421	0.60714	C	33	0.08684	0.39286	NA	0	0	0	NA	0	0	0	NA	0	0	0	NA	0	0	0	296	0.77895	5	0.11905	TBD	TBD
6490	SUNKNOWN_652101	UNKNOWN	6521012	190	N	N	C	355	0.93421	0.98611	T	5	0.01316	0.01389	NA	0	0	0	NA	0	0	0	NA	0	0	0	NA	0	0	0	20	0.05263	1	0.00556	TBD	TBD
6491	SUNKNOWN_652205	UNKNOWN	6522051	190	N	N	A	105	0.27632	0.55263	G	85	0.22368	0.44737	NA	0	0	0	NA	0	0	0	NA	0	0	0	NA	0	0	0	190	0.5	17	0.17895	TBD	TBD
6492	SUNKNOWN_652303	UNKNOWN	6523031	190	N	N	T	296	0.77895	0.94872	G	16	0.04211	0.05128	NA	0	0	0	NA	0	0	0	NA	0	0	0	NA	0	0	0	68	0.17895	14	0.08974	TBD	TBD
6493	SUNKNOWN_652401	UNKNOWN	6524017	190	N	N	C	181	0.47632	0.52312	T	165	0.43421	0.47688	NA	0	0	0	NA	0	0	0	NA	0	0	0	NA	0	0	0	34	0.08947	145	0.83815	TBD	TBD
6494	SUNKNOWN_652505	UNKNOWN	6525051	190	N	N	A	83	0.21842	0.53896	G	71	0.18684	0.46104	NA	0	0	0	NA	0	0	0	NA	0	0	0	NA	0	0	0	226	0.59474	11	0.14286	TBD	TBD
6495	SUNKNOWN_652603	UNKNOWN	6526037	190	N	N	C	44	0.11579	0.59459	A	30	0.07895	0.40541	NA	0	0	0	NA	0	0	0	NA	0	0	0	NA	0	0	0	306	0.80526	2	0.05405	TBD	TBD
6496	SUNKNOWN_652702	UNKNOWN	6527026	190	N	N	G	140	0.36842	0.875	T	20	0.05263	0.125	NA	0	0	0	NA	0	0	0	NA	0	0	0	NA	0	0	0	220	0.57895	10	0.125	TBD	TBD
6497	SUNKNOWN_652803	UNKNOWN	6528039	190	N	N	G	130	0.34211	0.89041	T	16	0.04211	0.10959	NA	0	0	0	NA	0	0	0	NA	0	0	0	NA	0	0	0	234	0.61579	8	0.10959	TBD	TBD
6498	SUNKNOWN_652905	UNKNOWN	6529050	190	N	N	G	192	0.50526	0.51064	A	184	0.48421	0.48936	NA	0	0	0	NA	0	0	0	NA	0	0	0	NA	0	0	0	4	0.01053	178	0.94681	TBD	TBD
6499	SUNKNOWN_653001	UNKNOWN	6530012	190	N	N	T	356	0.93684	1	NA	0	0	0	NA	0	0	0	NA	0	0	0	NA	0	0	0	NA	0	0	0	24	0.06316	0	0	TBD	TBD
6500	SUNKNOWN_653101	UNKNOWN	6531015	190	N	N	A	352	0.92632	1	NA	0	0	0	NA	0	0	0	NA	0	0	0	NA	0	0	0	NA	0	0	0	28	0.07368	0	0	TBD	TBD
6501	SUNKNOWN_653204	UNKNOWN	6532048	190	N	N	G	345	0.90789	0.98011	C	7	0.01842	0.01989	NA	0	0	0	NA	0	0	0	NA	0	0	0	NA	0	0	0	28	0.07368	1	0.00568	TBD	TBD
6502	SUNKNOWN_653302	UNKNOWN	6533026	190	N	N	A	360	0.94737	1	NA	0	0	0	NA	0	0	0	NA	0	0	0	NA	0	0	0	NA	0	0	0	20	0.05263	0	0	TBD	TBD
6503	SUNKNOWN_653502	UNKNOWN	6535026	190	N	N	G	119	0.31316	0.875	T	17	0.04474	0.125	NA	0	0	0	NA	0	0	0	NA	0	0	0	NA	0	0	0	244	0.64211	3	0.04412	TBD	TBD
6504	SUNKNOWN_653606	UNKNOWN	6536063	190	N	N	G	310	0.81579	0.91176	A	30	0.07895	0.08824	NA	0	0	0	NA	0	0	0	NA	0	0	0	NA	0	0	0	40	0.10526	0	0	TBD	TBD
6505	SUNKNOWN_653705	UNKNOWN	6537058	190	N	N	A	102	0.26842	0.75	T	34	0.08947	0.25	NA	0	0	0	NA	0	0	0	NA	0	0	0	NA	0	0	0	244	0.64211	6	0.08824	TBD	TBD
6506	SUNKNOWN_653800	UNKNOWN	6538006	190	N	N	C	76	0.2	0.55072	G	62	0.16316	0.44928	NA	0	0	0	NA	0	0	0	NA	0	0	0	NA	0	0	0	242	0.63684	14	0.2029	TBD	TBD
6507	SUNKNOWN_653903	UNKNOWN	6539036	190	N	N	G	336	0.88421	0.98246	A	6	0.01579	0.01754	NA	0	0	0	NA	0	0	0	NA	0	0	0	NA	0	0	0	38	0.1	0	0	TBD	TBD
6508	SUNKNOWN_654005	UNKNOWN	6540056	190	N	N	A	368	0.96842	1	NA	0	0	0	NA	0	0	0	NA	0	0	0	NA	0	0	0	NA	0	0	0	12	0.03158	0	0	TBD	TBD
6509	SUNKNOWN_654101	UNKNOWN	6541011	190	N	N	A	43	0.11316	0.58108	C	31	0.08158	0.41892	NA	0	0	0	NA	0	0	0	NA	0	0	0	NA	0	0	0	306	0.80526	5	0.13514	TBD	TBD
6510	SUNKNOWN_654205	UNKNOWN	6542053	190	N	N	C	27	0.07105	0.51923	G	25	0.06579	0.48077	NA	0	0	0	NA	0	0	0	NA	0	0	0	NA	0	0	0	328	0.86316	3	0.11538	TBD	TBD
6511	SUNKNOWN_654305	UNKNOWN	6543058	190	N	N	G	108	0.28421	0.56842	T	82	0.21579	0.43158	NA	0	0	0	NA	0	0	0	NA	0	0	0	NA	0	0	0	190	0.5	18	0.18947	TBD	TBD
6512	SUNKNOWN_654403	UNKNOWN	6544035	190	N	N	G	306	0.80526	0.9871	A	4	0.01053	0.0129	NA	0	0	0	NA	0	0	0	NA	0	0	0	NA	0	0	0	70	0.18421	0	0	TBD	TBD
6513	SUNKNOWN_654503	UNKNOWN	6545036	190	N	N	T	301	0.79211	0.81351	C	69	0.18158	0.18649	NA	0	0	0	NA	0	0	0	NA	0	0	0	NA	0	0	0	10	0.02632	63	0.34054	TBD	TBD
6514	SUNKNOWN_654603	UNKNOWN	6546034	190	N	N	G	40	0.10526	0.625	T	24	0.06316	0.375	NA	0	0	0	NA	0	0	0	NA	0	0	0	NA	0	0	0	316	0.83158	4	0.125	TBD	TBD
6515	SUNKNOWN_654703	UNKNOWN	6547037	190	N	N	C	27	0.07105	0.51923	T	25	0.06579	0.48077	NA	0	0	0	NA	0	0	0	NA	0	0	0	NA	0	0	0	328	0.86316	1	0.03846	TBD	TBD
6516	SUNKNOWN_654802	UNKNOWN	6548027	190	N	N	A	75	0.19737	0.58594	G	53	0.13947	0.41406	NA	0	0	0	NA	0	0	0	NA	0	0	0	NA	0	0	0	252	0.66316	5	0.07812	TBD	TBD
6517	SUNKNOWN_654901	UNKNOWN	6549019	190	N	N	C	366	0.96316	1	NA	0	0	0	NA	0	0	0	NA	0	0	0	NA	0	0	0	NA	0	0	0	14	0.03684	0	0	TBD	TBD
6518	SUNKNOWN_655002	UNKNOWN	6550024	190	N	N	A	115	0.30263	0.5	G	115	0.30263	0.5	NA	0	0	0	NA	0	0	0	NA	0	0	0	NA	0	0	0	150	0.39474	37	0.32174	TBD	TBD
6519	SUNKNOWN_655103	UNKNOWN	6551037	190	N	N	T	370	0.97368	1	NA	0	0	0	NA	0	0	0	NA	0	0	0	NA	0	0	0	NA	0	0	0	10	0.02632	0	0	TBD	TBD
6520	SUNKNOWN_655204	UNKNOWN	6552042	190	N	N	A	247	0.65	0.82333	G	53	0.13947	0.17667	NA	0	0	0	NA	0	0	0	NA	0	0	0	NA	0	0	0	80	0.21053	3	0.02	TBD	TBD
6521	SUNKNOWN_655304	UNKNOWN	6553043	190	N	N	A	81	0.21316	0.5625	C	63	0.16579	0.4375	NA	0	0	0	NA	0	0	0	NA	0	0	0	NA	0	0	0	236	0.62105	13	0.18056	TBD	TBD
6522	SUNKNOWN_655403	UNKNOWN	6554036	190	N	N	G	132	0.34737	0.80488	T	32	0.08421	0.19512	NA	0	0	0	NA	0	0	0	NA	0	0	0	NA	0	0	0	216	0.56842	12	0.14634	TBD	TBD
6523	SUNKNOWN_655503	UNKNOWN	6555037	190	N	N	T	39	0.10263	0.57353	C	29	0.07632	0.42647	NA	0	0	0	NA	0	0	0	NA	0	0	0	NA	0	0	0	312	0.82105	7	0.20588	TBD	TBD
6524	SUNKNOWN_655601	UNKNOWN	6556010	190	N	N	A	368	0.96842	1	NA	0	0	0	NA	0	0	0	NA	0	0	0	NA	0	0	0	NA	0	0	0	12	0.03158	0	0	TBD	TBD
6525	SUNKNOWN_655703	UNKNOWN	6557033	190	N	N	G	376	0.98947	1	NA	0	0	0	NA	0	0	0	NA	0	0	0	NA	0	0	0	NA	0	0	0	4	0.01053	0	0	TBD	TBD
6526	SUNKNOWN_655805	UNKNOWN	6558052	190	N	N	C	63	0.16579	0.82895	A	13	0.03421	0.17105	NA	0	0	0	NA	0	0	0	NA	0	0	0	NA	0	0	0	304	0.8	3	0.07895	TBD	TBD
6527	SUNKNOWN_655903	UNKNOWN	6559031	190	N	N	C	92	0.24211	0.7541	A	30	0.07895	0.2459	NA	0	0	0	NA	0	0	0	NA	0	0	0	NA	0	0	0	258	0.67895	4	0.06557	TBD	TBD
6528	SUNKNOWN_656000	UNKNOWN	6560009	190	N	N	T	374	0.98421	1	NA	0	0	0	NA	0	0	0	NA	0	0	0	NA	0	0	0	NA	0	0	0	6	0.01579	0	0	TBD	TBD
6529	SUNKNOWN_656105	UNKNOWN	6561058	190	N	N	C	120	0.31579	0.89552	G	14	0.03684	0.10448	NA	0	0	0	NA	0	0	0	NA	0	0	0	NA	0	0	0	246	0.64737	4	0.0597	TBD	TBD
6530	SUNKNOWN_656206	UNKNOWN	6562063	190	N	N	G	101	0.26579	0.60119	C	67	0.17632	0.39881	NA	0	0	0	NA	0	0	0	NA	0	0	0	NA	0	0	0	212	0.55789	15	0.17857	TBD	TBD
6531	SUNKNOWN_656300	UNKNOWN	6563008	190	N	N	A	329	0.86579	0.93466	C	23	0.06053	0.06534	NA	0	0	0	NA	0	0	0	NA	0	0	0	NA	0	0	0	28	0.07368	1	0.00568	TBD	TBD
6532	SUNKNOWN_656401	UNKNOWN	6564017	190	N	N	T	362	0.95263	1	NA	0	0	0	NA	0	0	0	NA	0	0	0	NA	0	0	0	NA	0	0	0	18	0.04737	0	0	TBD	TBD
6533	SUNKNOWN_656501	UNKNOWN	6565010	190	N	N	C	294	0.77368	0.89091	T	36	0.09474	0.10909	NA	0	0	0	NA	0	0	0	NA	0	0	0	NA	0	0	0	50	0.13158	2	0.01212	TBD	TBD
6534	SUNKNOWN_656602	UNKNOWN	6566026	190	N	N	G	107	0.28158	0.90678	T	11	0.02895	0.09322	NA	0	0	0	NA	0	0	0	NA	0	0	0	NA	0	0	0	262	0.68947	5	0.08475	TBD	TBD
6535	SUNKNOWN_656702	UNKNOWN	6567029	190	N	N	C	142	0.37368	0.59167	A	98	0.25789	0.40833	NA	0	0	0	NA	0	0	0	NA	0	0	0	NA	0	0	0	140	0.36842	38	0.31667	TBD	TBD
6536	SUNKNOWN_656802	UNKNOWN	6568027	190	N	N	G	340	0.89474	0.99415	C	2	0.00526	0.00585	NA	0	0	0	NA	0	0	0	NA	0	0	0	NA	0	0	0	38	0.1	2	0.0117	TBD	TBD
6537	SUNKNOWN_656904	UNKNOWN	6569049	190	N	N	T	55	0.14474	0.55	C	45	0.11842	0.45	NA	0	0	0	NA	0	0	0	NA	0	0	0	NA	0	0	0	280	0.73684	9	0.18	TBD	TBD
6538	SUNKNOWN_657005	UNKNOWN	6570057	190	N	N	A	90	0.23684	0.81818	T	20	0.05263	0.18182	NA	0	0	0	NA	0	0	0	NA	0	0	0	NA	0	0	0	270	0.71053	0	0	TBD	TBD
6539	SUNKNOWN_657105	UNKNOWN	6571058	190	N	N	C	48	0.12632	0.75	T	16	0.04211	0.25	NA	0	0	0	NA	0	0	0	NA	0	0	0	NA	0	0	0	316	0.83158	0	0	TBD	TBD
6540	SUNKNOWN_657201	UNKNOWN	6572010	190	N	N	A	356	0.93684	1	NA	0	0	0	NA	0	0	0	NA	0	0	0	NA	0	0	0	NA	0	0	0	24	0.06316	0	0	TBD	TBD
6541	SUNKNOWN_657300	UNKNOWN	6573009	190	N	N	G	219	0.57632	0.84231	C	41	0.10789	0.15769	NA	0	0	0	NA	0	0	0	NA	0	0	0	NA	0	0	0	120	0.31579	7	0.05385	TBD	TBD
6542	SUNKNOWN_657405	UNKNOWN	6574053	190	N	N	A	372	0.97895	1	NA	0	0	0	NA	0	0	0	NA	0	0	0	NA	0	0	0	NA	0	0	0	8	0.02105	0	0	TBD	TBD
6543	SUNKNOWN_657502	UNKNOWN	6575022	190	N	N	G	287	0.75526	0.95667	A	13	0.03421	0.04333	NA	0	0	0	NA	0	0	0	NA	0	0	0	NA	0	0	0	80	0.21053	1	0.00667	TBD	TBD
6544	SUNKNOWN_657602	UNKNOWN	6576028	190	N	N	C	366	0.96316	1	NA	0	0	0	NA	0	0	0	NA	0	0	0	NA	0	0	0	NA	0	0	0	14	0.03684	0	0	TBD	TBD
6545	SUNKNOWN_657705	UNKNOWN	6577053	190	N	N	A	363	0.95526	0.99725	G	1	0.00263	0.00275	NA	0	0	0	NA	0	0	0	NA	0	0	0	NA	0	0	0	16	0.04211	1	0.00549	TBD	TBD
6546	SUNKNOWN_657805	UNKNOWN	6578056	190	N	N	G	342	0.9	0.98276	A	6	0.01579	0.01724	NA	0	0	0	NA	0	0	0	NA	0	0	0	NA	0	0	0	32	0.08421	0	0	TBD	TBD
6547	SUNKNOWN_657902	UNKNOWN	6579026	190	N	N	A	90	0.23684	0.52941	T	80	0.21053	0.47059	NA	0	0	0	NA	0	0	0	NA	0	0	0	NA	0	0	0	210	0.55263	0	0	TBD	TBD
6548	SUNKNOWN_658005	UNKNOWN	6580053	190	N	N	A	370	0.97368	1	NA	0	0	0	NA	0	0	0	NA	0	0	0	NA	0	0	0	NA	0	0	0	10	0.02632	0	0	TBD	TBD
6549	SUNKNOWN_658103	UNKNOWN	6581030	190	N	N	A	360	0.94737	1	NA	0	0	0	NA	0	0	0	NA	0	0	0	NA	0	0	0	NA	0	0	0	20	0.05263	0	0	TBD	TBD
6550	SUNKNOWN_658202	UNKNOWN	6582024	190	N	N	C	374	0.98421	1	NA	0	0	0	NA	0	0	0	NA	0	0	0	NA	0	0	0	NA	0	0	0	6	0.01579	0	0	TBD	TBD
6551	SUNKNOWN_658300	UNKNOWN	6583008	190	N	N	A	362	0.95263	1	NA	0	0	0	NA	0	0	0	NA	0	0	0	NA	0	0	0	NA	0	0	0	18	0.04737	0	0	TBD	TBD
6552	SUNKNOWN_658404	UNKNOWN	6584046	190	N	N	T	65	0.17105	0.54167	C	55	0.14474	0.45833	NA	0	0	0	NA	0	0	0	NA	0	0	0	NA	0	0	0	260	0.68421	3	0.05	TBD	TBD
6553	SUNKNOWN_658505	UNKNOWN	6585053	190	N	N	G	110	0.28947	0.85938	C	18	0.04737	0.14062	NA	0	0	0	NA	0	0	0	NA	0	0	0	NA	0	0	0	252	0.66316	6	0.09375	TBD	TBD
6554	SUNKNOWN_658605	UNKNOWN	6586054	190	N	N	A	175	0.46053	0.51471	C	165	0.43421	0.48529	NA	0	0	0	NA	0	0	0	NA	0	0	0	NA	0	0	0	40	0.10526	135	0.79412	TBD	TBD
6555	SUNKNOWN_658702	UNKNOWN	6587022	190	N	N	C	360	0.94737	1	NA	0	0	0	NA	0	0	0	NA	0	0	0	NA	0	0	0	NA	0	0	0	20	0.05263	0	0	TBD	TBD
6556	SUNKNOWN_658805	UNKNOWN	6588052	190	N	N	G	99	0.26053	0.75	C	33	0.08684	0.25	NA	0	0	0	NA	0	0	0	NA	0	0	0	NA	0	0	0	248	0.65263	7	0.10606	TBD	TBD
6557	SUNKNOWN_658903	UNKNOWN	6589033	190	N	N	C	185	0.48684	0.51389	T	175	0.46053	0.48611	NA	0	0	0	NA	0	0	0	NA	0	0	0	NA	0	0	0	20	0.05263	157	0.87222	TBD	TBD
6558	SUNKNOWN_659005	UNKNOWN	6590055	190	N	N	C	87	0.22895	0.5241	A	79	0.20789	0.4759	NA	0	0	0	NA	0	0	0	NA	0	0	0	NA	0	0	0	214	0.56316	23	0.27711	TBD	TBD
6559	SUNKNOWN_659102	UNKNOWN	6591021	190	N	N	A	55	0.14474	0.57292	G	41	0.10789	0.42708	NA	0	0	0	NA	0	0	0	NA	0	0	0	NA	0	0	0	284	0.74737	3	0.0625	TBD	TBD
6560	SUNKNOWN_659203	UNKNOWN	6592030	190	N	N	T	63	0.16579	0.67021	G	31	0.08158	0.32979	NA	0	0	0	NA	0	0	0	NA	0	0	0	NA	0	0	0	286	0.75263	3	0.06383	TBD	TBD
6561	SUNKNOWN_659300	UNKNOWN	6593007	190	N	N	G	60	0.15789	0.90909	C	6	0.01579	0.09091	NA	0	0	0	NA	0	0	0	NA	0	0	0	NA	0	0	0	314	0.82632	0	0	TBD	TBD
6562	SUNKNOWN_659406	UNKNOWN	6594061	190	N	N	G	351	0.92368	0.96961	A	11	0.02895	0.03039	NA	0	0	0	NA	0	0	0	NA	0	0	0	NA	0	0	0	18	0.04737	1	0.00552	TBD	TBD
6563	SUNKNOWN_659505	UNKNOWN	6595053	190	N	N	G	93	0.24474	0.78814	C	25	0.06579	0.21186	NA	0	0	0	NA	0	0	0	NA	0	0	0	NA	0	0	0	262	0.68947	3	0.05085	TBD	TBD
6564	SUNKNOWN_659600	UNKNOWN	6596009	190	N	N	A	84	0.22105	0.53846	C	72	0.18947	0.46154	NA	0	0	0	NA	0	0	0	NA	0	0	0	NA	0	0	0	224	0.58947	24	0.30769	TBD	TBD
6565	SUNKNOWN_659702	UNKNOWN	6597026	190	N	N	A	200	0.52632	0.8547	G	34	0.08947	0.1453	NA	0	0	0	NA	0	0	0	NA	0	0	0	NA	0	0	0	146	0.38421	0	0	TBD	TBD
6566	SUNKNOWN_659803	UNKNOWN	6598037	190	N	N	C	64	0.16842	0.71111	A	26	0.06842	0.28889	NA	0	0	0	NA	0	0	0	NA	0	0	0	NA	0	0	0	290	0.76316	2	0.04444	TBD	TBD
6567	SUNKNOWN_659900	UNKNOWN	6599009	190	N	N	A	358	0.94211	1	NA	0	0	0	NA	0	0	0	NA	0	0	0	NA	0	0	0	NA	0	0	0	22	0.05789	0	0	TBD	TBD
6568	SUNKNOWN_660006	UNKNOWN	6600063	190	N	N	G	34	0.08947	0.68	A	16	0.04211	0.32	NA	0	0	0	NA	0	0	0	NA	0	0	0	NA	0	0	0	330	0.86842	0	0	TBD	TBD
6569	SUNKNOWN_660105	UNKNOWN	6601059	190	N	N	A	105	0.27632	0.72917	T	39	0.10263	0.27083	NA	0	0	0	NA	0	0	0	NA	0	0	0	NA	0	0	0	236	0.62105	5	0.06944	TBD	TBD
6570	SUNKNOWN_660200	UNKNOWN	6602006	190	N	N	A	366	0.96316	1	NA	0	0	0	NA	0	0	0	NA	0	0	0	NA	0	0	0	NA	0	0	0	14	0.03684	0	0	TBD	TBD
6571	SUNKNOWN_660302	UNKNOWN	6603025	190	N	N	T	49	0.12895	0.68056	A	23	0.06053	0.31944	NA	0	0	0	NA	0	0	0	NA	0	0	0	NA	0	0	0	308	0.81053	1	0.02778	TBD	TBD
6572	SUNKNOWN_660403	UNKNOWN	6604031	190	N	N	C	78	0.20526	0.76471	G	24	0.06316	0.23529	NA	0	0	0	NA	0	0	0	NA	0	0	0	NA	0	0	0	278	0.73158	4	0.07843	TBD	TBD
6573	SUNKNOWN_660500	UNKNOWN	6605009	190	N	N	T	364	0.95789	1	NA	0	0	0	NA	0	0	0	NA	0	0	0	NA	0	0	0	NA	0	0	0	16	0.04211	0	0	TBD	TBD
6574	SUNKNOWN_660605	UNKNOWN	6606053	190	N	N	C	48	0.12632	0.70588	A	20	0.05263	0.29412	NA	0	0	0	NA	0	0	0	NA	0	0	0	NA	0	0	0	312	0.82105	4	0.11765	TBD	TBD
6575	SUNKNOWN_660704	UNKNOWN	6607045	190	N	N	T	101	0.26579	0.68243	A	47	0.12368	0.31757	NA	0	0	0	NA	0	0	0	NA	0	0	0	NA	0	0	0	232	0.61053	15	0.2027	TBD	TBD
6576	SUNKNOWN_660804	UNKNOWN	6608042	190	N	N	C	82	0.21579	0.78846	T	22	0.05789	0.21154	NA	0	0	0	NA	0	0	0	NA	0	0	0	NA	0	0	0	276	0.72632	0	0	TBD	TBD
6577	SUNKNOWN_660906	UNKNOWN	6609064	190	N	N	A	370	0.97368	1	NA	0	0	0	NA	0	0	0	NA	0	0	0	NA	0	0	0	NA	0	0	0	10	0.02632	0	0	TBD	TBD
6578	SUNKNOWN_661005	UNKNOWN	6610058	190	N	N	A	137	0.36053	0.64019	T	77	0.20263	0.35981	NA	0	0	0	NA	0	0	0	NA	0	0	0	NA	0	0	0	166	0.43684	25	0.23364	TBD	TBD
6579	SUNKNOWN_661101	UNKNOWN	6611011	190	N	N	G	46	0.12105	0.63889	A	26	0.06842	0.36111	NA	0	0	0	NA	0	0	0	NA	0	0	0	NA	0	0	0	308	0.81053	0	0	TBD	TBD
6580	SUNKNOWN_661205	UNKNOWN	6612058	190	N	N	A	51	0.13421	0.52041	C	47	0.12368	0.47959	NA	0	0	0	NA	0	0	0	NA	0	0	0	NA	0	0	0	282	0.74211	5	0.10204	TBD	TBD
6581	SUNKNOWN_661302	UNKNOWN	6613025	190	N	N	T	317	0.83421	0.87088	G	47	0.12368	0.12912	NA	0	0	0	NA	0	0	0	NA	0	0	0	NA	0	0	0	16	0.04211	45	0.24725	TBD	TBD
6582	SUNKNOWN_661404	UNKNOWN	6614047	190	N	N	G	162	0.42632	0.66393	A	82	0.21579	0.33607	NA	0	0	0	NA	0	0	0	NA	0	0	0	NA	0	0	0	136	0.35789	40	0.32787	TBD	TBD
6583	SUNKNOWN_661503	UNKNOWN	6615030	190	N	N	C	280	0.73684	0.75269	G	92	0.24211	0.24731	NA	0	0	0	NA	0	0	0	NA	0	0	0	NA	0	0	0	8	0.02105	4	0.02151	TBD	TBD
6584	SUNKNOWN_661602	UNKNOWN	6616021	190	N	N	G	89	0.23421	0.7807	A	25	0.06579	0.2193	NA	0	0	0	NA	0	0	0	NA	0	0	0	NA	0	0	0	266	0.7	1	0.01754	TBD	TBD
6585	SUNKNOWN_661705	UNKNOWN	6617051	190	N	N	G	304	0.8	0.88889	A	38	0.1	0.11111	NA	0	0	0	NA	0	0	0	NA	0	0	0	NA	0	0	0	38	0.1	2	0.0117	TBD	TBD
6586	SUNKNOWN_661803	UNKNOWN	6618031	190	N	N	G	171	0.45	0.90957	T	17	0.04474	0.09043	NA	0	0	0	NA	0	0	0	NA	0	0	0	NA	0	0	0	192	0.50526	9	0.09574	TBD	TBD
6587	SUNKNOWN_661905	UNKNOWN	6619058	190	N	N	T	293	0.77105	0.83714	C	57	0.15	0.16286	NA	0	0	0	NA	0	0	0	NA	0	0	0	NA	0	0	0	30	0.07895	3	0.01714	TBD	TBD
6588	SUNKNOWN_662006	UNKNOWN	6620061	190	N	N	A	100	0.26316	0.72464	T	38	0.1	0.27536	NA	0	0	0	NA	0	0	0	NA	0	0	0	NA	0	0	0	242	0.63684	10	0.14493	TBD	TBD
6589	SUNKNOWN_662105	UNKNOWN	6621058	190	N	N	A	136	0.35789	0.69388	T	60	0.15789	0.30612	NA	0	0	0	NA	0	0	0	NA	0	0	0	NA	0	0	0	184	0.48421	20	0.20408	TBD	TBD
6590	SUNKNOWN_662203	UNKNOWN	6622034	190	N	N	G	99	0.26053	0.75	T	33	0.08684	0.25	NA	0	0	0	NA	0	0	0	NA	0	0	0	NA	0	0	0	248	0.65263	7	0.10606	TBD	TBD
6591	SUNKNOWN_662302	UNKNOWN	6623022	190	N	N	G	103	0.27105	0.52551	A	93	0.24474	0.47449	NA	0	0	0	NA	0	0	0	NA	0	0	0	NA	0	0	0	184	0.48421	21	0.21429	TBD	TBD
6592	SUNKNOWN_662406	UNKNOWN	6624064	190	N	N	A	334	0.87895	0.9382	G	22	0.05789	0.0618	NA	0	0	0	NA	0	0	0	NA	0	0	0	NA	0	0	0	24	0.06316	18	0.10112	TBD	TBD
6593	SUNKNOWN_662504	UNKNOWN	6625046	190	N	N	C	274	0.72105	0.72872	T	102	0.26842	0.27128	NA	0	0	0	NA	0	0	0	NA	0	0	0	NA	0	0	0	4	0.01053	6	0.03191	TBD	TBD
6594	SUNKNOWN_662601	UNKNOWN	6626017	190	N	N	T	56	0.14737	0.56	C	44	0.11579	0.44	NA	0	0	0	NA	0	0	0	NA	0	0	0	NA	0	0	0	280	0.73684	6	0.12	TBD	TBD
6595	SUNKNOWN_662703	UNKNOWN	6627031	190	N	N	C	69	0.18158	0.76667	G	21	0.05526	0.23333	NA	0	0	0	NA	0	0	0	NA	0	0	0	NA	0	0	0	290	0.76316	5	0.11111	TBD	TBD
6596	SUNKNOWN_662801	UNKNOWN	6628019	190	N	N	C	250	0.65789	0.98425	T	4	0.01053	0.01575	NA	0	0	0	NA	0	0	0	NA	0	0	0	NA	0	0	0	126	0.33158	0	0	TBD	TBD
6597	SUNKNOWN_662905	UNKNOWN	6629053	190	N	N	C	49	0.12895	0.52128	T	45	0.11842	0.47872	NA	0	0	0	NA	0	0	0	NA	0	0	0	NA	0	0	0	286	0.75263	9	0.19149	TBD	TBD
6598	SUNKNOWN_663001	UNKNOWN	6630014	190	N	N	G	69	0.18158	0.52273	A	63	0.16579	0.47727	NA	0	0	0	NA	0	0	0	NA	0	0	0	NA	0	0	0	248	0.65263	1	0.01515	TBD	TBD
6599	SUNKNOWN_663102	UNKNOWN	6631025	190	N	N	T	67	0.17632	0.81707	A	15	0.03947	0.18293	NA	0	0	0	NA	0	0	0	NA	0	0	0	NA	0	0	0	298	0.78421	1	0.02439	TBD	TBD
6600	SUNKNOWN_663200	UNKNOWN	6632008	190	N	N	C	352	0.92632	0.96703	G	12	0.03158	0.03297	NA	0	0	0	NA	0	0	0	NA	0	0	0	NA	0	0	0	16	0.04211	0	0	TBD	TBD
6601	SUNKNOWN_663301	UNKNOWN	6633011	190	N	N	G	51	0.13421	0.67105	A	25	0.06579	0.32895	NA	0	0	0	NA	0	0	0	NA	0	0	0	NA	0	0	0	304	0.8	3	0.07895	TBD	TBD
6602	SUNKNOWN_663403	UNKNOWN	6634036	190	N	N	C	54	0.14211	0.675	A	26	0.06842	0.325	NA	0	0	0	NA	0	0	0	NA	0	0	0	NA	0	0	0	300	0.78947	4	0.1	TBD	TBD
6603	SUNKNOWN_663504	UNKNOWN	6635045	190	N	N	G	286	0.75263	0.94702	A	16	0.04211	0.05298	NA	0	0	0	NA	0	0	0	NA	0	0	0	NA	0	0	0	78	0.20526	0	0	TBD	TBD
6604	SUNKNOWN_663602	UNKNOWN	6636021	190	N	N	C	178	0.46842	0.5	T	178	0.46842	0.5	NA	0	0	0	NA	0	0	0	NA	0	0	0	NA	0	0	0	24	0.06316	170	0.95506	TBD	TBD
6605	SUNKNOWN_663700	UNKNOWN	6637007	190	N	N	T	362	0.95263	1	NA	0	0	0	NA	0	0	0	NA	0	0	0	NA	0	0	0	NA	0	0	0	18	0.04737	0	0	TBD	TBD
6606	SUNKNOWN_663800	UNKNOWN	6638008	190	N	N	C	368	0.96842	1	NA	0	0	0	NA	0	0	0	NA	0	0	0	NA	0	0	0	NA	0	0	0	12	0.03158	0	0	TBD	TBD
6607	SUNKNOWN_663903	UNKNOWN	6639037	190	N	N	G	131	0.34474	0.50385	C	129	0.33947	0.49615	NA	0	0	0	NA	0	0	0	NA	0	0	0	NA	0	0	0	120	0.31579	63	0.48462	TBD	TBD
6608	SUNKNOWN_664004	UNKNOWN	6640049	190	N	N	C	97	0.25526	0.83621	T	19	0.05	0.16379	NA	0	0	0	NA	0	0	0	NA	0	0	0	NA	0	0	0	264	0.69474	1	0.01724	TBD	TBD
6609	SUNKNOWN_664103	UNKNOWN	6641036	190	N	N	T	38	0.1	0.57576	C	28	0.07368	0.42424	NA	0	0	0	NA	0	0	0	NA	0	0	0	NA	0	0	0	314	0.82632	6	0.18182	TBD	TBD
6610	SUNKNOWN_664202	UNKNOWN	6642021	190	N	N	T	214	0.56316	0.93043	C	16	0.04211	0.06957	NA	0	0	0	NA	0	0	0	NA	0	0	0	NA	0	0	0	150	0.39474	0	0	TBD	TBD
6611	SUNKNOWN_664304	UNKNOWN	6643049	190	N	N	C	190	0.5	0.50802	G	184	0.48421	0.49198	NA	0	0	0	NA	0	0	0	NA	0	0	0	NA	0	0	0	6	0.01579	172	0.91979	TBD	TBD
6612	SUNKNOWN_664405	UNKNOWN	6644052	190	N	N	G	136	0.35789	0.53543	T	118	0.31053	0.46457	NA	0	0	0	NA	0	0	0	NA	0	0	0	NA	0	0	0	126	0.33158	44	0.34646	TBD	TBD
6613	SUNKNOWN_664502	UNKNOWN	6645024	190	N	N	A	190	0.5	0.59748	G	128	0.33684	0.40252	NA	0	0	0	NA	0	0	0	NA	0	0	0	NA	0	0	0	62	0.16316	100	0.62893	TBD	TBD
6614	SUNKNOWN_664602	UNKNOWN	6646022	190	N	N	C	184	0.48421	0.93878	A	12	0.03158	0.06122	NA	0	0	0	NA	0	0	0	NA	0	0	0	NA	0	0	0	184	0.48421	0	0	TBD	TBD
6615	SUNKNOWN_664704	UNKNOWN	6647048	190	N	N	G	302	0.79474	0.86782	C	46	0.12105	0.13218	NA	0	0	0	NA	0	0	0	NA	0	0	0	NA	0	0	0	32	0.08421	36	0.2069	TBD	TBD
6616	SUNKNOWN_664805	UNKNOWN	6648055	190	N	N	A	81	0.21316	0.50625	G	79	0.20789	0.49375	NA	0	0	0	NA	0	0	0	NA	0	0	0	NA	0	0	0	220	0.57895	19	0.2375	TBD	TBD
6617	SUNKNOWN_664900	UNKNOWN	6649008	190	N	N	G	359	0.94474	0.99722	A	1	0.00263	0.00278	NA	0	0	0	NA	0	0	0	NA	0	0	0	NA	0	0	0	20	0.05263	1	0.00556	TBD	TBD
6618	SUNKNOWN_665005	UNKNOWN	6650057	190	N	N	T	350	0.92105	1	NA	0	0	0	NA	0	0	0	NA	0	0	0	NA	0	0	0	NA	0	0	0	30	0.07895	0	0	TBD	TBD
6619	SUNKNOWN_665104	UNKNOWN	6651042	190	N	N	C	321	0.84474	0.97866	T	7	0.01842	0.02134	NA	0	0	0	NA	0	0	0	NA	0	0	0	NA	0	0	0	52	0.13684	1	0.0061	TBD	TBD
6620	SUNKNOWN_665205	UNKNOWN	6652050	190	N	N	A	125	0.32895	0.52966	G	111	0.29211	0.47034	NA	0	0	0	NA	0	0	0	NA	0	0	0	NA	0	0	0	144	0.37895	45	0.38136	TBD	TBD
6621	SUNKNOWN_665300	UNKNOWN	6653008	190	N	N	A	372	0.97895	1	NA	0	0	0	NA	0	0	0	NA	0	0	0	NA	0	0	0	NA	0	0	0	8	0.02105	0	0	TBD	TBD
6622	SUNKNOWN_665400	UNKNOWN	6654009	190	N	N	C	368	0.96842	1	NA	0	0	0	NA	0	0	0	NA	0	0	0	NA	0	0	0	NA	0	0	0	12	0.03158	0	0	TBD	TBD
6623	SUNKNOWN_665502	UNKNOWN	6655027	190	N	N	G	118	0.31053	0.81944	T	26	0.06842	0.18056	NA	0	0	0	NA	0	0	0	NA	0	0	0	NA	0	0	0	236	0.62105	8	0.11111	TBD	TBD
6624	SUNKNOWN_665600	UNKNOWN	6656006	190	N	N	A	129	0.33947	0.70109	C	55	0.14474	0.29891	NA	0	0	0	NA	0	0	0	NA	0	0	0	NA	0	0	0	196	0.51579	17	0.18478	TBD	TBD
6625	SUNKNOWN_665705	UNKNOWN	6657053	190	N	N	T	370	0.97368	1	NA	0	0	0	NA	0	0	0	NA	0	0	0	NA	0	0	0	NA	0	0	0	10	0.02632	0	0	TBD	TBD
6626	SUNKNOWN_665800	UNKNOWN	6658009	190	N	N	A	366	0.96316	1	NA	0	0	0	NA	0	0	0	NA	0	0	0	NA	0	0	0	NA	0	0	0	14	0.03684	0	0	TBD	TBD
6627	SUNKNOWN_665903	UNKNOWN	6659033	190	N	N	G	311	0.81842	0.87853	A	43	0.11316	0.12147	NA	0	0	0	NA	0	0	0	NA	0	0	0	NA	0	0	0	26	0.06842	3	0.01695	TBD	TBD
6628	SUNKNOWN_666004	UNKNOWN	6660044	190	N	N	A	364	0.95789	1	NA	0	0	0	NA	0	0	0	NA	0	0	0	NA	0	0	0	NA	0	0	0	16	0.04211	0	0	TBD	TBD
6629	SUNKNOWN_666103	UNKNOWN	6661037	190	N	N	G	26	0.06842	0.59091	C	18	0.04737	0.40909	NA	0	0	0	NA	0	0	0	NA	0	0	0	NA	0	0	0	336	0.88421	2	0.09091	TBD	TBD
6630	SUNKNOWN_666202	UNKNOWN	6662024	190	N	N	C	368	0.96842	1	NA	0	0	0	NA	0	0	0	NA	0	0	0	NA	0	0	0	NA	0	0	0	12	0.03158	0	0	TBD	TBD
6631	SUNKNOWN_666306	UNKNOWN	6663060	190	N	N	G	91	0.23947	0.98913	C	1	0.00263	0.01087	NA	0	0	0	NA	0	0	0	NA	0	0	0	NA	0	0	0	288	0.75789	1	0.02174	TBD	TBD
6632	SUNKNOWN_666403	UNKNOWN	6664037	190	N	N	G	65	0.17105	0.79268	T	17	0.04474	0.20732	NA	0	0	0	NA	0	0	0	NA	0	0	0	NA	0	0	0	298	0.78421	3	0.07317	TBD	TBD
6633	SUNKNOWN_666505	UNKNOWN	6665053	190	N	N	G	106	0.27895	0.86885	C	16	0.04211	0.13115	NA	0	0	0	NA	0	0	0	NA	0	0	0	NA	0	0	0	258	0.67895	4	0.06557	TBD	TBD
6634	SUNKNOWN_666603	UNKNOWN	6666037	190	N	N	A	370	0.97368	1	NA	0	0	0	NA	0	0	0	NA	0	0	0	NA	0	0	0	NA	0	0	0	10	0.02632	0	0	TBD	TBD
6635	SUNKNOWN_666705	UNKNOWN	6667056	190	N	N	A	54	0.14211	0.57447	C	40	0.10526	0.42553	NA	0	0	0	NA	0	0	0	NA	0	0	0	NA	0	0	0	286	0.75263	2	0.04255	TBD	TBD
6636	SUNKNOWN_666806	UNKNOWN	6668063	190	N	N	C	220	0.57895	0.67073	T	108	0.28421	0.32927	NA	0	0	0	NA	0	0	0	NA	0	0	0	NA	0	0	0	52	0.13684	8	0.04878	TBD	TBD
6637	SUNKNOWN_666903	UNKNOWN	6669038	190	N	N	G	264	0.69474	0.91034	A	26	0.06842	0.08966	NA	0	0	0	NA	0	0	0	NA	0	0	0	NA	0	0	0	90	0.23684	2	0.01379	TBD	TBD
6638	SUNKNOWN_667005	UNKNOWN	6670054	190	N	N	G	129	0.33947	0.90845	T	13	0.03421	0.09155	NA	0	0	0	NA	0	0	0	NA	0	0	0	NA	0	0	0	238	0.62632	5	0.07042	TBD	TBD
6639	SUNKNOWN_667102	UNKNOWN	6671024	190	N	N	C	370	0.97368	1	NA	0	0	0	NA	0	0	0	NA	0	0	0	NA	0	0	0	NA	0	0	0	10	0.02632	0	0	TBD	TBD
6640	SUNKNOWN_667201	UNKNOWN	6672019	190	N	N	A	336	0.88421	1	NA	0	0	0	NA	0	0	0	NA	0	0	0	NA	0	0	0	NA	0	0	0	44	0.11579	0	0	TBD	TBD
6641	SUNKNOWN_667302	UNKNOWN	6673029	190	N	N	T	356	0.93684	1	NA	0	0	0	NA	0	0	0	NA	0	0	0	NA	0	0	0	NA	0	0	0	24	0.06316	0	0	TBD	TBD
6642	SUNKNOWN_667401	UNKNOWN	6674016	190	N	N	A	362	0.95263	1	NA	0	0	0	NA	0	0	0	NA	0	0	0	NA	0	0	0	NA	0	0	0	18	0.04737	0	0	TBD	TBD
6643	SUNKNOWN_667502	UNKNOWN	6675026	190	N	N	G	107	0.28158	0.84921	T	19	0.05	0.15079	NA	0	0	0	NA	0	0	0	NA	0	0	0	NA	0	0	0	254	0.66842	5	0.07937	TBD	TBD
6644	SUNKNOWN_667606	UNKNOWN	6676060	190	N	N	T	220	0.57895	0.8871	C	28	0.07368	0.1129	NA	0	0	0	NA	0	0	0	NA	0	0	0	NA	0	0	0	132	0.34737	12	0.09677	TBD	TBD
6645	SUNKNOWN_667706	UNKNOWN	6677063	190	N	N	T	223	0.58684	0.77431	C	65	0.17105	0.22569	NA	0	0	0	NA	0	0	0	NA	0	0	0	NA	0	0	0	92	0.24211	1	0.00694	TBD	TBD
6646	SUNKNOWN_667801	UNKNOWN	6678011	190	N	N	G	71	0.18684	0.52985	A	63	0.16579	0.47015	NA	0	0	0	NA	0	0	0	NA	0	0	0	NA	0	0	0	246	0.64737	15	0.22388	TBD	TBD
6647	SUNKNOWN_667902	UNKNOWN	6679026	190	N	N	C	329	0.86579	0.91389	A	31	0.08158	0.08611	NA	0	0	0	NA	0	0	0	NA	0	0	0	NA	0	0	0	20	0.05263	1	0.00556	TBD	TBD
6648	SUNKNOWN_668003	UNKNOWN	6680032	190	N	N	T	32	0.08421	0.64	C	18	0.04737	0.36	NA	0	0	0	NA	0	0	0	NA	0	0	0	NA	0	0	0	330	0.86842	0	0	TBD	TBD
6649	SUNKNOWN_668104	UNKNOWN	6681049	190	N	N	A	339	0.89211	0.99123	G	3	0.00789	0.00877	NA	0	0	0	NA	0	0	0	NA	0	0	0	NA	0	0	0	38	0.1	1	0.00585	TBD	TBD
6650	SUNKNOWN_668204	UNKNOWN	6682041	190	N	N	T	100	0.26316	0.81967	G	22	0.05789	0.18033	NA	0	0	0	NA	0	0	0	NA	0	0	0	NA	0	0	0	258	0.67895	0	0	TBD	TBD
6651	SUNKNOWN_668303	UNKNOWN	6683037	190	N	N	A	33	0.08684	0.58929	T	23	0.06053	0.41071	NA	0	0	0	NA	0	0	0	NA	0	0	0	NA	0	0	0	324	0.85263	1	0.03571	TBD	TBD
6652	SUNKNOWN_668401	UNKNOWN	6684014	190	N	N	A	286	0.75263	0.91667	G	26	0.06842	0.08333	NA	0	0	0	NA	0	0	0	NA	0	0	0	NA	0	0	0	68	0.17895	2	0.01282	TBD	TBD
6653	SUNKNOWN_668505	UNKNOWN	6685053	190	N	N	A	368	0.96842	1	NA	0	0	0	NA	0	0	0	NA	0	0	0	NA	0	0	0	NA	0	0	0	12	0.03158	0	0	TBD	TBD
6654	SUNKNOWN_668602	UNKNOWN	6686021	190	N	N	C	306	0.80526	0.92169	T	26	0.06842	0.07831	NA	0	0	0	NA	0	0	0	NA	0	0	0	NA	0	0	0	48	0.12632	2	0.01205	TBD	TBD
6655	SUNKNOWN_668703	UNKNOWN	6687034	190	N	N	C	85	0.22368	0.75893	A	27	0.07105	0.24107	NA	0	0	0	NA	0	0	0	NA	0	0	0	NA	0	0	0	268	0.70526	9	0.16071	TBD	TBD
6656	SUNKNOWN_668801	UNKNOWN	6688011	190	N	N	A	95	0.25	0.55233	T	77	0.20263	0.44767	NA	0	0	0	NA	0	0	0	NA	0	0	0	NA	0	0	0	208	0.54737	19	0.22093	TBD	TBD
6657	SUNKNOWN_668904	UNKNOWN	6689049	190	N	N	G	50	0.13158	0.5814	A	36	0.09474	0.4186	NA	0	0	0	NA	0	0	0	NA	0	0	0	NA	0	0	0	294	0.77368	6	0.13953	TBD	TBD
6658	SUNKNOWN_669001	UNKNOWN	6690015	190	N	N	G	117	0.30789	0.76974	C	35	0.09211	0.23026	NA	0	0	0	NA	0	0	0	NA	0	0	0	NA	0	0	0	228	0.6	1	0.01316	TBD	TBD
6659	SUNKNOWN_669103	UNKNOWN	6691033	190	N	N	A	127	0.33421	0.85811	T	21	0.05526	0.14189	NA	0	0	0	NA	0	0	0	NA	0	0	0	NA	0	0	0	232	0.61053	1	0.01351	TBD	TBD
6660	SUNKNOWN_669205	UNKNOWN	6692053	190	N	N	C	25	0.06579	0.65789	T	13	0.03421	0.34211	NA	0	0	0	NA	0	0	0	NA	0	0	0	NA	0	0	0	342	0.9	3	0.15789	TBD	TBD
6661	SUNKNOWN_669305	UNKNOWN	6693053	190	N	N	C	38	0.1	0.55882	T	30	0.07895	0.44118	NA	0	0	0	NA	0	0	0	NA	0	0	0	NA	0	0	0	312	0.82105	6	0.17647	TBD	TBD
6662	SUNKNOWN_669406	UNKNOWN	6694060	190	N	N	A	81	0.21316	0.76415	T	25	0.06579	0.23585	NA	0	0	0	NA	0	0	0	NA	0	0	0	NA	0	0	0	274	0.72105	5	0.09434	TBD	TBD
6663	SUNKNOWN_669502	UNKNOWN	6695022	190	N	N	A	358	0.94211	1	NA	0	0	0	NA	0	0	0	NA	0	0	0	NA	0	0	0	NA	0	0	0	22	0.05789	0	0	TBD	TBD
6664	SUNKNOWN_669603	UNKNOWN	6696030	190	N	N	A	370	0.97368	1	NA	0	0	0	NA	0	0	0	NA	0	0	0	NA	0	0	0	NA	0	0	0	10	0.02632	0	0	TBD	TBD
6665	SUNKNOWN_669703	UNKNOWN	6697038	190	N	N	G	91	0.23947	0.79825	C	23	0.06053	0.20175	NA	0	0	0	NA	0	0	0	NA	0	0	0	NA	0	0	0	266	0.7	7	0.12281	TBD	TBD
6666	SUNKNOWN_669805	UNKNOWN	6698057	190	N	N	C	165	0.43421	0.83333	G	33	0.08684	0.16667	NA	0	0	0	NA	0	0	0	NA	0	0	0	NA	0	0	0	182	0.47895	15	0.15152	TBD	TBD
6667	SUNKNOWN_669905	UNKNOWN	6699053	190	N	N	G	370	0.97368	1	NA	0	0	0	NA	0	0	0	NA	0	0	0	NA	0	0	0	NA	0	0	0	10	0.02632	0	0	TBD	TBD
6668	SUNKNOWN_670004	UNKNOWN	6700042	190	N	N	T	86	0.22632	0.55128	C	70	0.18421	0.44872	NA	0	0	0	NA	0	0	0	NA	0	0	0	NA	0	0	0	224	0.58947	18	0.23077	TBD	TBD
6669	SUNKNOWN_670102	UNKNOWN	6701026	190	N	N	T	368	0.96842	1	NA	0	0	0	NA	0	0	0	NA	0	0	0	NA	0	0	0	NA	0	0	0	12	0.03158	0	0	TBD	TBD
6670	SUNKNOWN_670203	UNKNOWN	6702033	190	N	N	G	338	0.88947	0.9883	T	4	0.01053	0.0117	NA	0	0	0	NA	0	0	0	NA	0	0	0	NA	0	0	0	38	0.1	0	0	TBD	TBD
6671	SUNKNOWN_670300	UNKNOWN	6703006	190	N	N	A	370	0.97368	1	NA	0	0	0	NA	0	0	0	NA	0	0	0	NA	0	0	0	NA	0	0	0	10	0.02632	0	0	TBD	TBD
6672	SUNKNOWN_670405	UNKNOWN	6704053	190	N	N	G	220	0.57895	0.62147	T	134	0.35263	0.37853	NA	0	0	0	NA	0	0	0	NA	0	0	0	NA	0	0	0	26	0.06842	10	0.0565	TBD	TBD
6673	SUNKNOWN_670504	UNKNOWN	6705043	190	N	N	C	352	0.92632	1	NA	0	0	0	NA	0	0	0	NA	0	0	0	NA	0	0	0	NA	0	0	0	28	0.07368	0	0	TBD	TBD
6674	SUNKNOWN_670603	UNKNOWN	6706037	190	N	N	A	364	0.95789	1	NA	0	0	0	NA	0	0	0	NA	0	0	0	NA	0	0	0	NA	0	0	0	16	0.04211	0	0	TBD	TBD
6675	SUNKNOWN_670702	UNKNOWN	6707020	190	N	N	T	65	0.17105	0.51587	C	61	0.16053	0.48413	NA	0	0	0	NA	0	0	0	NA	0	0	0	NA	0	0	0	254	0.66842	1	0.01587	TBD	TBD
6676	SUNKNOWN_670806	UNKNOWN	6708060	190	N	N	A	114	0.3	0.64045	T	64	0.16842	0.35955	NA	0	0	0	NA	0	0	0	NA	0	0	0	NA	0	0	0	202	0.53158	12	0.13483	TBD	TBD
6677	SUNKNOWN_670902	UNKNOWN	6709026	190	N	N	C	30	0.07895	0.55556	G	24	0.06316	0.44444	NA	0	0	0	NA	0	0	0	NA	0	0	0	NA	0	0	0	326	0.85789	2	0.07407	TBD	TBD
6678	SUNKNOWN_671003	UNKNOWN	6710036	190	N	N	T	53	0.13947	0.64634	A	29	0.07632	0.35366	NA	0	0	0	NA	0	0	0	NA	0	0	0	NA	0	0	0	298	0.78421	3	0.07317	TBD	TBD
6679	SUNKNOWN_671100	UNKNOWN	6711006	190	N	N	C	46	0.12105	0.74194	G	16	0.04211	0.25806	NA	0	0	0	NA	0	0	0	NA	0	0	0	NA	0	0	0	318	0.83684	0	0	TBD	TBD
6680	SUNKNOWN_671201	UNKNOWN	6712012	190	N	N	T	49	0.12895	0.55682	A	39	0.10263	0.44318	NA	0	0	0	NA	0	0	0	NA	0	0	0	NA	0	0	0	292	0.76842	3	0.06818	TBD	TBD
6681	SUNKNOWN_671304	UNKNOWN	6713046	190	N	N	A	159	0.41842	0.53356	C	139	0.36579	0.46644	NA	0	0	0	NA	0	0	0	NA	0	0	0	NA	0	0	0	82	0.21579	109	0.73154	TBD	TBD
6682	SUNKNOWN_671405	UNKNOWN	6714053	190	N	N	A	24	0.06316	0.54545	G	20	0.05263	0.45455	NA	0	0	0	NA	0	0	0	NA	0	0	0	NA	0	0	0	336	0.88421	2	0.09091	TBD	TBD
6683	SUNKNOWN_671502	UNKNOWN	6715025	190	N	N	C	374	0.98421	1	NA	0	0	0	NA	0	0	0	NA	0	0	0	NA	0	0	0	NA	0	0	0	6	0.01579	0	0	TBD	TBD
6684	SUNKNOWN_671602	UNKNOWN	6716029	190	N	N	G	289	0.76053	0.98973	A	3	0.00789	0.01027	NA	0	0	0	NA	0	0	0	NA	0	0	0	NA	0	0	0	88	0.23158	1	0.00685	TBD	TBD
6685	SUNKNOWN_671702	UNKNOWN	6717022	190	N	N	C	125	0.32895	0.82237	A	27	0.07105	0.17763	NA	0	0	0	NA	0	0	0	NA	0	0	0	NA	0	0	0	228	0.6	7	0.09211	TBD	TBD
6686	SUNKNOWN_671801	UNKNOWN	6718016	190	N	N	C	366	0.96316	1	NA	0	0	0	NA	0	0	0	NA	0	0	0	NA	0	0	0	NA	0	0	0	14	0.03684	0	0	TBD	TBD
6687	SUNKNOWN_671906	UNKNOWN	6719063	190	N	N	A	178	0.46842	0.51445	G	168	0.44211	0.48555	NA	0	0	0	NA	0	0	0	NA	0	0	0	NA	0	0	0	34	0.08947	160	0.92486	TBD	TBD
6688	SUNKNOWN_672005	UNKNOWN	6720059	190	N	N	C	112	0.29474	0.53846	T	96	0.25263	0.46154	NA	0	0	0	NA	0	0	0	NA	0	0	0	NA	0	0	0	172	0.45263	34	0.32692	TBD	TBD
6689	SUNKNOWN_672101	UNKNOWN	6721013	190	N	N	G	366	0.96316	1	NA	0	0	0	NA	0	0	0	NA	0	0	0	NA	0	0	0	NA	0	0	0	14	0.03684	0	0	TBD	TBD
6690	SUNKNOWN_672201	UNKNOWN	6722016	190	N	N	G	347	0.91316	0.98023	T	7	0.01842	0.01977	NA	0	0	0	NA	0	0	0	NA	0	0	0	NA	0	0	0	26	0.06842	1	0.00565	TBD	TBD
6691	SUNKNOWN_672306	UNKNOWN	6723064	190	N	N	A	272	0.71579	0.81437	C	62	0.16316	0.18563	NA	0	0	0	NA	0	0	0	NA	0	0	0	NA	0	0	0	46	0.12105	6	0.03593	TBD	TBD
6692	SUNKNOWN_672405	UNKNOWN	6724057	190	N	N	A	55	0.14474	0.61111	C	35	0.09211	0.38889	NA	0	0	0	NA	0	0	0	NA	0	0	0	NA	0	0	0	290	0.76316	3	0.06667	TBD	TBD
6693	SUNKNOWN_672500	UNKNOWN	6725008	190	N	N	C	106	0.27895	0.51456	T	100	0.26316	0.48544	NA	0	0	0	NA	0	0	0	NA	0	0	0	NA	0	0	0	174	0.45789	22	0.21359	TBD	TBD
6694	SUNKNOWN_672602	UNKNOWN	6726026	190	N	N	G	135	0.35526	0.78488	T	37	0.09737	0.21512	NA	0	0	0	NA	0	0	0	NA	0	0	0	NA	0	0	0	208	0.54737	7	0.0814	TBD	TBD
6695	SUNKNOWN_672704	UNKNOWN	6727041	190	N	N	T	24	0.06316	0.52174	C	22	0.05789	0.47826	NA	0	0	0	NA	0	0	0	NA	0	0	0	NA	0	0	0	334	0.87895	4	0.17391	TBD	TBD
6696	SUNKNOWN_672805	UNKNOWN	6728054	190	N	N	C	116	0.30526	0.53704	G	100	0.26316	0.46296	NA	0	0	0	NA	0	0	0	NA	0	0	0	NA	0	0	0	164	0.43158	34	0.31481	TBD	TBD
6697	SUNKNOWN_672902	UNKNOWN	6729028	190	N	N	G	332	0.87368	0.96512	A	12	0.03158	0.03488	NA	0	0	0	NA	0	0	0	NA	0	0	0	NA	0	0	0	36	0.09474	2	0.01163	TBD	TBD
6698	SUNKNOWN_673005	UNKNOWN	6730057	190	N	N	A	126	0.33158	0.58333	G	90	0.23684	0.41667	NA	0	0	0	NA	0	0	0	NA	0	0	0	NA	0	0	0	164	0.43158	34	0.31481	TBD	TBD
6699	SUNKNOWN_673103	UNKNOWN	6731035	190	N	N	C	32	0.08421	0.51613	T	30	0.07895	0.48387	NA	0	0	0	NA	0	0	0	NA	0	0	0	NA	0	0	0	318	0.83684	4	0.12903	TBD	TBD
6700	SUNKNOWN_673206	UNKNOWN	6732063	190	N	N	C	178	0.46842	0.5	T	178	0.46842	0.5	NA	0	0	0	NA	0	0	0	NA	0	0	0	NA	0	0	0	24	0.06316	168	0.94382	TBD	TBD
6701	SUNKNOWN_673305	UNKNOWN	6733053	190	N	N	G	123	0.32368	0.80921	C	29	0.07632	0.19079	NA	0	0	0	NA	0	0	0	NA	0	0	0	NA	0	0	0	228	0.6	7	0.09211	TBD	TBD
6702	SUNKNOWN_673406	UNKNOWN	6734061	190	N	N	A	77	0.20263	0.5274	T	69	0.18158	0.4726	NA	0	0	0	NA	0	0	0	NA	0	0	0	NA	0	0	0	234	0.61579	17	0.23288	TBD	TBD
6703	SUNKNOWN_673502	UNKNOWN	6735022	190	N	N	C	181	0.47632	0.5	T	181	0.47632	0.5	NA	0	0	0	NA	0	0	0	NA	0	0	0	NA	0	0	0	18	0.04737	167	0.92265	TBD	TBD
6704	SUNKNOWN_673603	UNKNOWN	6736036	190	N	N	G	113	0.29737	0.88281	C	15	0.03947	0.11719	NA	0	0	0	NA	0	0	0	NA	0	0	0	NA	0	0	0	252	0.66316	1	0.01562	TBD	TBD
6705	SUNKNOWN_673703	UNKNOWN	6737035	190	N	N	T	159	0.41842	0.5129	A	151	0.39737	0.4871	NA	0	0	0	NA	0	0	0	NA	0	0	0	NA	0	0	0	70	0.18421	111	0.71613	TBD	TBD
6706	SUNKNOWN_673804	UNKNOWN	6738047	190	N	N	T	358	0.94211	0.98352	C	6	0.01579	0.01648	NA	0	0	0	NA	0	0	0	NA	0	0	0	NA	0	0	0	16	0.04211	0	0	TBD	TBD
6707	SUNKNOWN_673903	UNKNOWN	6739038	190	N	N	A	316	0.83158	0.96933	G	10	0.02632	0.03067	NA	0	0	0	NA	0	0	0	NA	0	0	0	NA	0	0	0	54	0.14211	4	0.02454	TBD	TBD
6708	SUNKNOWN_674002	UNKNOWN	6740029	190	N	N	G	62	0.16316	0.60784	C	40	0.10526	0.39216	NA	0	0	0	NA	0	0	0	NA	0	0	0	NA	0	0	0	278	0.73158	4	0.07843	TBD	TBD
6709	SUNKNOWN_674101	UNKNOWN	6741016	190	N	N	T	371	0.97632	0.99731	G	1	0.00263	0.00269	NA	0	0	0	NA	0	0	0	NA	0	0	0	NA	0	0	0	8	0.02105	1	0.00538	TBD	TBD
6710	SUNKNOWN_674203	UNKNOWN	6742030	190	N	N	C	58	0.15263	0.725	G	22	0.05789	0.275	NA	0	0	0	NA	0	0	0	NA	0	0	0	NA	0	0	0	300	0.78947	0	0	TBD	TBD
6711	SUNKNOWN_674303	UNKNOWN	6743030	190	N	N	C	77	0.20263	0.78571	G	21	0.05526	0.21429	NA	0	0	0	NA	0	0	0	NA	0	0	0	NA	0	0	0	282	0.74211	7	0.14286	TBD	TBD
6712	SUNKNOWN_674405	UNKNOWN	6744053	190	N	N	A	188	0.49474	1	NA	0	0	0	NA	0	0	0	NA	0	0	0	NA	0	0	0	NA	0	0	0	192	0.50526	0	0	TBD	TBD
6713	SUNKNOWN_674505	UNKNOWN	6745058	190	N	N	G	115	0.30263	0.80986	A	27	0.07105	0.19014	NA	0	0	0	NA	0	0	0	NA	0	0	0	NA	0	0	0	238	0.62632	5	0.07042	TBD	TBD
6714	SUNKNOWN_674606	UNKNOWN	6746063	190	N	N	A	366	0.96316	1	NA	0	0	0	NA	0	0	0	NA	0	0	0	NA	0	0	0	NA	0	0	0	14	0.03684	0	0	TBD	TBD
6715	SUNKNOWN_674701	UNKNOWN	6747012	190	N	N	C	372	0.97895	1	NA	0	0	0	NA	0	0	0	NA	0	0	0	NA	0	0	0	NA	0	0	0	8	0.02105	0	0	TBD	TBD
6716	SUNKNOWN_674801	UNKNOWN	6748015	190	N	N	A	202	0.53158	0.79528	G	52	0.13684	0.20472	NA	0	0	0	NA	0	0	0	NA	0	0	0	NA	0	0	0	126	0.33158	4	0.0315	TBD	TBD
6717	SUNKNOWN_674903	UNKNOWN	6749034	190	N	N	A	360	0.94737	1	NA	0	0	0	NA	0	0	0	NA	0	0	0	NA	0	0	0	NA	0	0	0	20	0.05263	0	0	TBD	TBD
6718	SUNKNOWN_675002	UNKNOWN	6750027	190	N	N	T	251	0.66053	0.95076	A	13	0.03421	0.04924	NA	0	0	0	NA	0	0	0	NA	0	0	0	NA	0	0	0	116	0.30526	1	0.00758	TBD	TBD
6719	SUNKNOWN_675101	UNKNOWN	6751017	190	N	N	T	372	0.97895	1	NA	0	0	0	NA	0	0	0	NA	0	0	0	NA	0	0	0	NA	0	0	0	8	0.02105	0	0	TBD	TBD
6720	SUNKNOWN_675201	UNKNOWN	6752012	190	N	N	G	331	0.87105	0.94571	A	19	0.05	0.05429	NA	0	0	0	NA	0	0	0	NA	0	0	0	NA	0	0	0	30	0.07895	3	0.01714	TBD	TBD
6721	SUNKNOWN_675303	UNKNOWN	6753030	190	N	N	A	364	0.95789	1	NA	0	0	0	NA	0	0	0	NA	0	0	0	NA	0	0	0	NA	0	0	0	16	0.04211	0	0	TBD	TBD
6722	SUNKNOWN_675402	UNKNOWN	6754029	190	N	N	A	131	0.34474	0.51984	C	121	0.31842	0.48016	NA	0	0	0	NA	0	0	0	NA	0	0	0	NA	0	0	0	128	0.33684	47	0.37302	TBD	TBD
6723	SUNKNOWN_675501	UNKNOWN	6755014	190	N	N	C	347	0.91316	0.97472	T	9	0.02368	0.02528	NA	0	0	0	NA	0	0	0	NA	0	0	0	NA	0	0	0	24	0.06316	9	0.05056	TBD	TBD
6724	SUNKNOWN_675603	UNKNOWN	6756031	190	N	N	G	132	0.34737	0.83544	T	26	0.06842	0.16456	NA	0	0	0	NA	0	0	0	NA	0	0	0	NA	0	0	0	222	0.58421	10	0.12658	TBD	TBD
6725	SUNKNOWN_675700	UNKNOWN	6757008	190	N	N	T	201	0.52895	0.6745	C	97	0.25526	0.3255	NA	0	0	0	NA	0	0	0	NA	0	0	0	NA	0	0	0	82	0.21579	7	0.04698	TBD	TBD
6726	SUNKNOWN_675803	UNKNOWN	6758034	190	N	N	T	42	0.11053	0.72414	C	16	0.04211	0.27586	NA	0	0	0	NA	0	0	0	NA	0	0	0	NA	0	0	0	322	0.84737	2	0.06897	TBD	TBD
6727	SUNKNOWN_675901	UNKNOWN	6759018	190	N	N	T	121	0.31842	0.6954	C	53	0.13947	0.3046	NA	0	0	0	NA	0	0	0	NA	0	0	0	NA	0	0	0	206	0.54211	19	0.21839	TBD	TBD
6728	SUNKNOWN_676005	UNKNOWN	6760056	190	N	N	T	42	0.11053	0.875	G	6	0.01579	0.125	NA	0	0	0	NA	0	0	0	NA	0	0	0	NA	0	0	0	332	0.87368	0	0	TBD	TBD
6729	SUNKNOWN_676103	UNKNOWN	6761032	190	N	N	T	59	0.15526	0.59	C	41	0.10789	0.41	NA	0	0	0	NA	0	0	0	NA	0	0	0	NA	0	0	0	280	0.73684	7	0.14	TBD	TBD
6730	SUNKNOWN_676201	UNKNOWN	6762018	190	N	N	A	360	0.94737	1	NA	0	0	0	NA	0	0	0	NA	0	0	0	NA	0	0	0	NA	0	0	0	20	0.05263	0	0	TBD	TBD
6731	SUNKNOWN_676303	UNKNOWN	6763035	190	N	N	G	267	0.70263	0.80909	C	63	0.16579	0.19091	NA	0	0	0	NA	0	0	0	NA	0	0	0	NA	0	0	0	50	0.13158	61	0.3697	TBD	TBD
6732	SUNKNOWN_676404	UNKNOWN	6764047	190	N	N	G	300	0.78947	0.9434	A	18	0.04737	0.0566	NA	0	0	0	NA	0	0	0	NA	0	0	0	NA	0	0	0	62	0.16316	2	0.01258	TBD	TBD
6733	SUNKNOWN_676501	UNKNOWN	6765015	190	N	N	C	133	0.35	0.5885	G	93	0.24474	0.4115	NA	0	0	0	NA	0	0	0	NA	0	0	0	NA	0	0	0	154	0.40526	35	0.30973	TBD	TBD
6734	SUNKNOWN_676601	UNKNOWN	6766017	190	N	N	A	360	0.94737	1	NA	0	0	0	NA	0	0	0	NA	0	0	0	NA	0	0	0	NA	0	0	0	20	0.05263	0	0	TBD	TBD
6735	SUNKNOWN_676704	UNKNOWN	6767044	190	N	N	C	69	0.18158	0.53906	T	59	0.15526	0.46094	NA	0	0	0	NA	0	0	0	NA	0	0	0	NA	0	0	0	252	0.66316	5	0.07812	TBD	TBD
6736	SUNKNOWN_676802	UNKNOWN	6768027	190	N	N	G	117	0.30789	0.79054	T	31	0.08158	0.20946	NA	0	0	0	NA	0	0	0	NA	0	0	0	NA	0	0	0	232	0.61053	9	0.12162	TBD	TBD
6737	SUNKNOWN_676904	UNKNOWN	6769043	190	N	N	C	320	0.84211	0.90909	T	32	0.08421	0.09091	NA	0	0	0	NA	0	0	0	NA	0	0	0	NA	0	0	0	28	0.07368	0	0	TBD	TBD
6738	SUNKNOWN_677005	UNKNOWN	6770050	190	N	N	C	183	0.48158	0.75	T	61	0.16053	0.25	NA	0	0	0	NA	0	0	0	NA	0	0	0	NA	0	0	0	136	0.35789	1	0.0082	TBD	TBD
6739	SUNKNOWN_677105	UNKNOWN	6771056	190	N	N	G	42	0.11053	0.55263	A	34	0.08947	0.44737	NA	0	0	0	NA	0	0	0	NA	0	0	0	NA	0	0	0	304	0.8	2	0.05263	TBD	TBD
6740	SUNKNOWN_677204	UNKNOWN	6772048	190	N	N	G	342	0.9	0.99419	A	2	0.00526	0.00581	NA	0	0	0	NA	0	0	0	NA	0	0	0	NA	0	0	0	36	0.09474	0	0	TBD	TBD
6741	SUNKNOWN_677301	UNKNOWN	6773011	190	N	N	A	132	0.34737	0.90411	T	14	0.03684	0.09589	NA	0	0	0	NA	0	0	0	NA	0	0	0	NA	0	0	0	234	0.61579	2	0.0274	TBD	TBD
6742	SUNKNOWN_677405	UNKNOWN	6774054	190	N	N	A	350	0.92105	1	NA	0	0	0	NA	0	0	0	NA	0	0	0	NA	0	0	0	NA	0	0	0	30	0.07895	0	0	TBD	TBD
6743	SUNKNOWN_677504	UNKNOWN	6775045	190	N	N	C	215	0.56579	0.92672	T	17	0.04474	0.07328	NA	0	0	0	NA	0	0	0	NA	0	0	0	NA	0	0	0	148	0.38947	1	0.00862	TBD	TBD
6744	SUNKNOWN_677603	UNKNOWN	6776035	190	N	N	A	34	0.08947	0.70833	G	14	0.03684	0.29167	NA	0	0	0	NA	0	0	0	NA	0	0	0	NA	0	0	0	332	0.87368	2	0.08333	TBD	TBD
6745	SUNKNOWN_677705	UNKNOWN	6777053	190	N	N	G	21	0.05526	0.58333	A	15	0.03947	0.41667	NA	0	0	0	NA	0	0	0	NA	0	0	0	NA	0	0	0	344	0.90526	3	0.16667	TBD	TBD
6746	SUNKNOWN_677805	UNKNOWN	6778053	190	N	N	C	35	0.09211	0.54688	T	29	0.07632	0.45312	NA	0	0	0	NA	0	0	0	NA	0	0	0	NA	0	0	0	316	0.83158	5	0.15625	TBD	TBD
6747	SUNKNOWN_677904	UNKNOWN	6779044	190	N	N	C	92	0.24211	0.63014	T	54	0.14211	0.36986	NA	0	0	0	NA	0	0	0	NA	0	0	0	NA	0	0	0	234	0.61579	2	0.0274	TBD	TBD
6748	SUNKNOWN_678003	UNKNOWN	6780034	190	N	N	C	53	0.13947	0.6625	A	27	0.07105	0.3375	NA	0	0	0	NA	0	0	0	NA	0	0	0	NA	0	0	0	300	0.78947	1	0.025	TBD	TBD
6749	SUNKNOWN_678102	UNKNOWN	6781022	190	N	N	T	222	0.58421	0.68944	C	100	0.26316	0.31056	NA	0	0	0	NA	0	0	0	NA	0	0	0	NA	0	0	0	58	0.15263	8	0.04969	TBD	TBD
6750	SUNKNOWN_678203	UNKNOWN	6782036	190	N	N	T	366	0.96316	1	NA	0	0	0	NA	0	0	0	NA	0	0	0	NA	0	0	0	NA	0	0	0	14	0.03684	0	0	TBD	TBD
6751	SUNKNOWN_678302	UNKNOWN	6783020	190	N	N	A	362	0.95263	1	NA	0	0	0	NA	0	0	0	NA	0	0	0	NA	0	0	0	NA	0	0	0	18	0.04737	0	0	TBD	TBD
6752	SUNKNOWN_678406	UNKNOWN	6784061	190	N	N	C	71	0.18684	0.52985	T	63	0.16579	0.47015	NA	0	0	0	NA	0	0	0	NA	0	0	0	NA	0	0	0	246	0.64737	7	0.10448	TBD	TBD
6753	SUNKNOWN_678502	UNKNOWN	6785024	190	N	N	G	104	0.27368	0.73239	A	38	0.1	0.26761	NA	0	0	0	NA	0	0	0	NA	0	0	0	NA	0	0	0	238	0.62632	2	0.02817	TBD	TBD
6754	SUNKNOWN_678602	UNKNOWN	6786024	190	N	N	T	60	0.15789	0.58824	C	42	0.11053	0.41176	NA	0	0	0	NA	0	0	0	NA	0	0	0	NA	0	0	0	278	0.73158	4	0.07843	TBD	TBD
6755	SUNKNOWN_678704	UNKNOWN	6787040	190	N	N	G	73	0.19211	0.76042	T	23	0.06053	0.23958	NA	0	0	0	NA	0	0	0	NA	0	0	0	NA	0	0	0	284	0.74737	3	0.0625	TBD	TBD
6756	SUNKNOWN_678805	UNKNOWN	6788053	190	N	N	G	102	0.26842	0.87931	C	14	0.03684	0.12069	NA	0	0	0	NA	0	0	0	NA	0	0	0	NA	0	0	0	264	0.69474	4	0.06897	TBD	TBD
6757	SUNKNOWN_678902	UNKNOWN	6789029	190	N	N	C	356	0.93684	1	NA	0	0	0	NA	0	0	0	NA	0	0	0	NA	0	0	0	NA	0	0	0	24	0.06316	0	0	TBD	TBD
6758	SUNKNOWN_679004	UNKNOWN	6790040	190	N	N	G	126	0.33158	0.7	T	54	0.14211	0.3	NA	0	0	0	NA	0	0	0	NA	0	0	0	NA	0	0	0	200	0.52632	20	0.22222	TBD	TBD
6759	SUNKNOWN_679102	UNKNOWN	6791020	190	N	N	A	178	0.46842	0.5	G	178	0.46842	0.5	NA	0	0	0	NA	0	0	0	NA	0	0	0	NA	0	0	0	24	0.06316	168	0.94382	TBD	TBD
6760	SUNKNOWN_679201	UNKNOWN	6792016	190	N	N	A	354	0.93158	1	NA	0	0	0	NA	0	0	0	NA	0	0	0	NA	0	0	0	NA	0	0	0	26	0.06842	0	0	TBD	TBD
6761	SUNKNOWN_679301	UNKNOWN	6793016	190	N	N	C	117	0.30789	0.95902	T	5	0.01316	0.04098	NA	0	0	0	NA	0	0	0	NA	0	0	0	NA	0	0	0	258	0.67895	1	0.01639	TBD	TBD
6762	SUNKNOWN_679405	UNKNOWN	6794051	190	N	N	G	49	0.12895	0.52128	A	45	0.11842	0.47872	NA	0	0	0	NA	0	0	0	NA	0	0	0	NA	0	0	0	286	0.75263	7	0.14894	TBD	TBD
6763	SUNKNOWN_679504	UNKNOWN	6795049	190	N	N	T	338	0.88947	0.99412	C	2	0.00526	0.00588	NA	0	0	0	NA	0	0	0	NA	0	0	0	NA	0	0	0	40	0.10526	0	0	TBD	TBD
6764	SUNKNOWN_679603	UNKNOWN	6796039	190	N	N	C	66	0.17368	0.73333	T	24	0.06316	0.26667	NA	0	0	0	NA	0	0	0	NA	0	0	0	NA	0	0	0	290	0.76316	0	0	TBD	TBD
6765	SUNKNOWN_679704	UNKNOWN	6797046	190	N	N	G	52	0.13684	0.59091	A	36	0.09474	0.40909	NA	0	0	0	NA	0	0	0	NA	0	0	0	NA	0	0	0	292	0.76842	4	0.09091	TBD	TBD
6766	SUNKNOWN_679802	UNKNOWN	6798023	190	N	N	C	68	0.17895	0.5	G	68	0.17895	0.5	NA	0	0	0	NA	0	0	0	NA	0	0	0	NA	0	0	0	244	0.64211	10	0.14706	TBD	TBD
6767	SUNKNOWN_679905	UNKNOWN	6799056	190	N	N	C	188	0.49474	0.50538	A	184	0.48421	0.49462	NA	0	0	0	NA	0	0	0	NA	0	0	0	NA	0	0	0	8	0.02105	176	0.94624	TBD	TBD
6768	SUNKNOWN_680005	UNKNOWN	6800056	190	N	N	G	267	0.70263	0.96739	T	9	0.02368	0.03261	NA	0	0	0	NA	0	0	0	NA	0	0	0	NA	0	0	0	104	0.27368	7	0.05072	TBD	TBD
6769	SUNKNOWN_680101	UNKNOWN	6801017	190	N	N	C	145	0.38158	0.99315	T	1	0.00263	0.00685	NA	0	0	0	NA	0	0	0	NA	0	0	0	NA	0	0	0	234	0.61579	1	0.0137	TBD	TBD
6770	SUNKNOWN_680203	UNKNOWN	6802033	190	N	N	C	126	0.33158	0.57798	T	92	0.24211	0.42202	NA	0	0	0	NA	0	0	0	NA	0	0	0	NA	0	0	0	162	0.42632	36	0.33028	TBD	TBD
6771	SUNKNOWN_680301	UNKNOWN	6803012	190	N	N	A	350	0.92105	0.98315	G	6	0.01579	0.01685	NA	0	0	0	NA	0	0	0	NA	0	0	0	NA	0	0	0	24	0.06316	0	0	TBD	TBD
6772	SUNKNOWN_680404	UNKNOWN	6804047	190	N	N	T	141	0.37105	0.7268	C	53	0.13947	0.2732	NA	0	0	0	NA	0	0	0	NA	0	0	0	NA	0	0	0	186	0.48947	3	0.03093	TBD	TBD
6773	SUNKNOWN_680506	UNKNOWN	6805061	190	N	N	A	350	0.92105	0.9887	G	4	0.01053	0.0113	NA	0	0	0	NA	0	0	0	NA	0	0	0	NA	0	0	0	26	0.06842	0	0	TBD	TBD
6774	SUNKNOWN_680602	UNKNOWN	6806026	190	N	N	C	239	0.62895	0.68286	A	111	0.29211	0.31714	NA	0	0	0	NA	0	0	0	NA	0	0	0	NA	0	0	0	30	0.07895	3	0.01714	TBD	TBD
6775	SUNKNOWN_680705	UNKNOWN	6807056	190	N	N	A	261	0.68684	0.71703	G	103	0.27105	0.28297	NA	0	0	0	NA	0	0	0	NA	0	0	0	NA	0	0	0	16	0.04211	7	0.03846	TBD	TBD
6776	SUNKNOWN_680801	UNKNOWN	6808015	190	N	N	C	204	0.53684	0.92727	T	16	0.04211	0.07273	NA	0	0	0	NA	0	0	0	NA	0	0	0	NA	0	0	0	160	0.42105	0	0	TBD	TBD
6777	SUNKNOWN_680903	UNKNOWN	6809039	190	N	N	G	118	0.31053	0.7973	T	30	0.07895	0.2027	NA	0	0	0	NA	0	0	0	NA	0	0	0	NA	0	0	0	232	0.61053	6	0.08108	TBD	TBD
6778	SUNKNOWN_681002	UNKNOWN	6810024	190	N	N	G	127	0.33421	0.58257	A	91	0.23947	0.41743	NA	0	0	0	NA	0	0	0	NA	0	0	0	NA	0	0	0	162	0.42632	29	0.26606	TBD	TBD
6779	SUNKNOWN_681105	UNKNOWN	6811055	190	N	N	G	187	0.49211	0.73622	A	67	0.17632	0.26378	NA	0	0	0	NA	0	0	0	NA	0	0	0	NA	0	0	0	126	0.33158	5	0.03937	TBD	TBD
6780	SUNKNOWN_681204	UNKNOWN	6812043	190	N	N	G	292	0.76842	0.98649	A	4	0.01053	0.01351	NA	0	0	0	NA	0	0	0	NA	0	0	0	NA	0	0	0	84	0.22105	0	0	TBD	TBD
6781	SUNKNOWN_681301	UNKNOWN	6813010	190	N	N	A	358	0.94211	1	NA	0	0	0	NA	0	0	0	NA	0	0	0	NA	0	0	0	NA	0	0	0	22	0.05789	0	0	TBD	TBD
6782	SUNKNOWN_681403	UNKNOWN	6814030	190	N	N	C	170	0.44737	0.50296	T	168	0.44211	0.49704	NA	0	0	0	NA	0	0	0	NA	0	0	0	NA	0	0	0	42	0.11053	162	0.95858	TBD	TBD
6783	SUNKNOWN_681505	UNKNOWN	6815059	190	N	N	A	99	0.26053	0.71739	T	39	0.10263	0.28261	NA	0	0	0	NA	0	0	0	NA	0	0	0	NA	0	0	0	242	0.63684	9	0.13043	TBD	TBD
6784	SUNKNOWN_681605	UNKNOWN	6816053	190	N	N	G	52	0.13684	0.68421	C	24	0.06316	0.31579	NA	0	0	0	NA	0	0	0	NA	0	0	0	NA	0	0	0	304	0.8	2	0.05263	TBD	TBD
6785	SUNKNOWN_681700	UNKNOWN	6817009	190	N	N	C	328	0.86316	0.93182	A	24	0.06316	0.06818	NA	0	0	0	NA	0	0	0	NA	0	0	0	NA	0	0	0	28	0.07368	2	0.01136	TBD	TBD
6786	SUNKNOWN_681801	UNKNOWN	6818016	190	N	N	A	42	0.11053	0.55263	G	34	0.08947	0.44737	NA	0	0	0	NA	0	0	0	NA	0	0	0	NA	0	0	0	304	0.8	0	0	TBD	TBD
6787	SUNKNOWN_681903	UNKNOWN	6819036	190	N	N	A	364	0.95789	1	NA	0	0	0	NA	0	0	0	NA	0	0	0	NA	0	0	0	NA	0	0	0	16	0.04211	0	0	TBD	TBD
6788	SUNKNOWN_682001	UNKNOWN	6820019	190	N	N	T	172	0.45263	0.50292	C	170	0.44737	0.49708	NA	0	0	0	NA	0	0	0	NA	0	0	0	NA	0	0	0	38	0.1	164	0.95906	TBD	TBD
6789	SUNKNOWN_682105	UNKNOWN	6821053	190	N	N	T	173	0.45526	0.50585	C	169	0.44474	0.49415	NA	0	0	0	NA	0	0	0	NA	0	0	0	NA	0	0	0	38	0.1	155	0.90643	TBD	TBD
6790	SUNKNOWN_682205	UNKNOWN	6822059	190	N	N	T	267	0.70263	0.73757	A	95	0.25	0.26243	NA	0	0	0	NA	0	0	0	NA	0	0	0	NA	0	0	0	18	0.04737	5	0.02762	TBD	TBD
6791	SUNKNOWN_682304	UNKNOWN	6823049	190	N	N	T	270	0.71053	0.75843	C	86	0.22632	0.24157	NA	0	0	0	NA	0	0	0	NA	0	0	0	NA	0	0	0	24	0.06316	4	0.02247	TBD	TBD
6792	SUNKNOWN_682403	UNKNOWN	6824034	190	N	N	A	306	0.80526	1	NA	0	0	0	NA	0	0	0	NA	0	0	0	NA	0	0	0	NA	0	0	0	74	0.19474	0	0	TBD	TBD
6793	SUNKNOWN_682502	UNKNOWN	6825027	190	N	N	G	245	0.64474	0.91418	T	23	0.06053	0.08582	NA	0	0	0	NA	0	0	0	NA	0	0	0	NA	0	0	0	112	0.29474	1	0.00746	TBD	TBD
6794	SUNKNOWN_682604	UNKNOWN	6826049	190	N	N	G	38	0.1	0.67857	A	18	0.04737	0.32143	NA	0	0	0	NA	0	0	0	NA	0	0	0	NA	0	0	0	324	0.85263	2	0.07143	TBD	TBD
6795	SUNKNOWN_682705	UNKNOWN	6827052	190	N	N	T	31	0.08158	0.62	A	19	0.05	0.38	NA	0	0	0	NA	0	0	0	NA	0	0	0	NA	0	0	0	330	0.86842	3	0.12	TBD	TBD
6796	SUNKNOWN_682805	UNKNOWN	6828050	190	N	N	C	170	0.44737	0.5	G	170	0.44737	0.5	NA	0	0	0	NA	0	0	0	NA	0	0	0	NA	0	0	0	40	0.10526	160	0.94118	TBD	TBD
6797	SUNKNOWN_682900	UNKNOWN	6829008	190	N	N	C	327	0.86053	0.89344	A	39	0.10263	0.10656	NA	0	0	0	NA	0	0	0	NA	0	0	0	NA	0	0	0	14	0.03684	5	0.02732	TBD	TBD
6798	SUNKNOWN_683006	UNKNOWN	6830060	190	N	N	T	360	0.94737	1	NA	0	0	0	NA	0	0	0	NA	0	0	0	NA	0	0	0	NA	0	0	0	20	0.05263	0	0	TBD	TBD
6799	SUNKNOWN_683103	UNKNOWN	6831032	190	N	N	C	362	0.95263	1	NA	0	0	0	NA	0	0	0	NA	0	0	0	NA	0	0	0	NA	0	0	0	18	0.04737	0	0	TBD	TBD
6800	SUNKNOWN_683205	UNKNOWN	6832056	190	N	N	A	55	0.14474	0.55	C	45	0.11842	0.45	NA	0	0	0	NA	0	0	0	NA	0	0	0	NA	0	0	0	280	0.73684	1	0.02	TBD	TBD
6801	SUNKNOWN_683301	UNKNOWN	6833010	190	N	N	A	358	0.94211	1	NA	0	0	0	NA	0	0	0	NA	0	0	0	NA	0	0	0	NA	0	0	0	22	0.05789	0	0	TBD	TBD
6802	SUNKNOWN_683405	UNKNOWN	6834053	190	N	N	C	37	0.09737	0.59677	T	25	0.06579	0.40323	NA	0	0	0	NA	0	0	0	NA	0	0	0	NA	0	0	0	318	0.83684	5	0.16129	TBD	TBD
