## Supplementary material for "Genome-wide Population Structure Analyses of Three Minor Millets: Kodo Millet, Little Millet, and Proso Millet": Proso_raw_geno_sum.txt (part 2 of 2)

Site Number	Site Name	Chromosome	Physical Position	Number of Taxa	Ref	Alt	Major Allele	Major Allele Gametes	Major Allele Proportion	Major Allele Frequency	Minor Allele	Minor Allele Gametes	Minor Allele Proportion	Minor Allele Frequency	Allele 3	Allele 3 Gametes	Allele 3 Proportion	Allele 3 Frequency	Allele 4	Allele 4 Gametes	Allele 4 Proportion	Allele 4 Frequency	Allele 5	Allele 5 Gametes	Allele 5 Proportion	Allele 5 Frequency	Allele 6	Allele 6 Gametes	Allele 6 Proportion	Allele 6 Frequency	Gametes Missing	Proportion Missing	Number Heterozygous	Proportion Heterozygous	Inbreeding Coefficient	Inbreeding Coefficient Scaled by Missing
6803	SUNKNOWN_683503	UNKNOWN	6835035	190	N	N	T	46	0.12105	0.74194	C	16	0.04211	0.25806	NA	0	0	0	NA	0	0	0	NA	0	0	0	NA	0	0	0	318	0.83684	4	0.12903	TBD	TBD
6804	SUNKNOWN_683604	UNKNOWN	6836046	190	N	N	A	329	0.86579	0.96765	T	11	0.02895	0.03235	NA	0	0	0	NA	0	0	0	NA	0	0	0	NA	0	0	0	40	0.10526	1	0.00588	TBD	TBD
6805	SUNKNOWN_683702	UNKNOWN	6837021	190	N	N	A	366	0.96316	1	NA	0	0	0	NA	0	0	0	NA	0	0	0	NA	0	0	0	NA	0	0	0	14	0.03684	0	0	TBD	TBD
6806	SUNKNOWN_683803	UNKNOWN	6838032	190	N	N	A	175	0.46053	0.58725	G	123	0.32368	0.41275	NA	0	0	0	NA	0	0	0	NA	0	0	0	NA	0	0	0	82	0.21579	77	0.51678	TBD	TBD
6807	SUNKNOWN_683901	UNKNOWN	6839012	190	N	N	T	81	0.21316	0.88043	G	11	0.02895	0.11957	NA	0	0	0	NA	0	0	0	NA	0	0	0	NA	0	0	0	288	0.75789	1	0.02174	TBD	TBD
6808	SUNKNOWN_684003	UNKNOWN	6840038	190	N	N	T	171	0.45	0.83824	C	33	0.08684	0.16176	NA	0	0	0	NA	0	0	0	NA	0	0	0	NA	0	0	0	176	0.46316	5	0.04902	TBD	TBD
6809	SUNKNOWN_684101	UNKNOWN	6841019	190	N	N	C	302	0.79474	0.92073	T	26	0.06842	0.07927	NA	0	0	0	NA	0	0	0	NA	0	0	0	NA	0	0	0	52	0.13684	0	0	TBD	TBD
6810	SUNKNOWN_684203	UNKNOWN	6842032	190	N	N	T	49	0.12895	0.58333	C	35	0.09211	0.41667	NA	0	0	0	NA	0	0	0	NA	0	0	0	NA	0	0	0	296	0.77895	5	0.11905	TBD	TBD
6811	SUNKNOWN_684302	UNKNOWN	6843025	190	N	N	C	351	0.92368	0.99153	T	3	0.00789	0.00847	NA	0	0	0	NA	0	0	0	NA	0	0	0	NA	0	0	0	26	0.06842	1	0.00565	TBD	TBD
6812	SUNKNOWN_684405	UNKNOWN	6844053	190	N	N	A	366	0.96316	1	NA	0	0	0	NA	0	0	0	NA	0	0	0	NA	0	0	0	NA	0	0	0	14	0.03684	0	0	TBD	TBD
6813	SUNKNOWN_684502	UNKNOWN	6845024	190	N	N	A	28	0.07368	0.53846	G	24	0.06316	0.46154	NA	0	0	0	NA	0	0	0	NA	0	0	0	NA	0	0	0	328	0.86316	2	0.07692	TBD	TBD
6814	SUNKNOWN_684602	UNKNOWN	6846026	190	N	N	G	127	0.33421	0.508	C	123	0.32368	0.492	NA	0	0	0	NA	0	0	0	NA	0	0	0	NA	0	0	0	130	0.34211	45	0.36	TBD	TBD
6815	SUNKNOWN_684705	UNKNOWN	6847056	190	N	N	T	179	0.47105	0.50565	A	175	0.46053	0.49435	NA	0	0	0	NA	0	0	0	NA	0	0	0	NA	0	0	0	26	0.06842	169	0.9548	TBD	TBD
6816	SUNKNOWN_684804	UNKNOWN	6848044	190	N	N	G	69	0.18158	0.53906	C	59	0.15526	0.46094	NA	0	0	0	NA	0	0	0	NA	0	0	0	NA	0	0	0	252	0.66316	5	0.07812	TBD	TBD
6817	SUNKNOWN_684904	UNKNOWN	6849046	190	N	N	C	193	0.50789	0.59938	T	129	0.33947	0.40062	NA	0	0	0	NA	0	0	0	NA	0	0	0	NA	0	0	0	58	0.15263	123	0.76398	TBD	TBD
6818	SUNKNOWN_685003	UNKNOWN	6850034	190	N	N	G	144	0.37895	0.85714	T	24	0.06316	0.14286	NA	0	0	0	NA	0	0	0	NA	0	0	0	NA	0	0	0	212	0.55789	8	0.09524	TBD	TBD
6819	SUNKNOWN_685102	UNKNOWN	6851026	190	N	N	T	306	0.80526	0.95031	G	16	0.04211	0.04969	NA	0	0	0	NA	0	0	0	NA	0	0	0	NA	0	0	0	58	0.15263	10	0.06211	TBD	TBD
6820	SUNKNOWN_685205	UNKNOWN	6852059	190	N	N	A	72	0.18947	0.69231	C	32	0.08421	0.30769	NA	0	0	0	NA	0	0	0	NA	0	0	0	NA	0	0	0	276	0.72632	4	0.07692	TBD	TBD
6821	SUNKNOWN_685305	UNKNOWN	6853053	190	N	N	G	338	0.88947	0.9337	A	24	0.06316	0.0663	NA	0	0	0	NA	0	0	0	NA	0	0	0	NA	0	0	0	18	0.04737	0	0	TBD	TBD
6822	SUNKNOWN_685403	UNKNOWN	6854038	190	N	N	G	64	0.16842	0.64	T	36	0.09474	0.36	NA	0	0	0	NA	0	0	0	NA	0	0	0	NA	0	0	0	280	0.73684	2	0.04	TBD	TBD
6823	SUNKNOWN_685503	UNKNOWN	6855031	190	N	N	T	360	0.94737	1	NA	0	0	0	NA	0	0	0	NA	0	0	0	NA	0	0	0	NA	0	0	0	20	0.05263	0	0	TBD	TBD
6824	SUNKNOWN_685603	UNKNOWN	6856036	190	N	N	C	364	0.95789	1	NA	0	0	0	NA	0	0	0	NA	0	0	0	NA	0	0	0	NA	0	0	0	16	0.04211	0	0	TBD	TBD
6825	SUNKNOWN_685703	UNKNOWN	6857035	190	N	N	T	230	0.60526	0.96639	A	8	0.02105	0.03361	NA	0	0	0	NA	0	0	0	NA	0	0	0	NA	0	0	0	142	0.37368	0	0	TBD	TBD
6826	SUNKNOWN_685801	UNKNOWN	6858017	190	N	N	T	192	0.50526	0.59627	G	130	0.34211	0.40373	NA	0	0	0	NA	0	0	0	NA	0	0	0	NA	0	0	0	58	0.15263	92	0.57143	TBD	TBD
6827	SUNKNOWN_685902	UNKNOWN	6859022	190	N	N	A	368	0.96842	1	NA	0	0	0	NA	0	0	0	NA	0	0	0	NA	0	0	0	NA	0	0	0	12	0.03158	0	0	TBD	TBD
6828	SUNKNOWN_686006	UNKNOWN	6860061	190	N	N	C	85	0.22368	0.53125	A	75	0.19737	0.46875	NA	0	0	0	NA	0	0	0	NA	0	0	0	NA	0	0	0	220	0.57895	7	0.0875	TBD	TBD
6829	SUNKNOWN_686103	UNKNOWN	6861039	190	N	N	A	372	0.97895	1	NA	0	0	0	NA	0	0	0	NA	0	0	0	NA	0	0	0	NA	0	0	0	8	0.02105	0	0	TBD	TBD
6830	SUNKNOWN_686202	UNKNOWN	6862022	190	N	N	G	134	0.35263	0.54032	A	114	0.3	0.45968	NA	0	0	0	NA	0	0	0	NA	0	0	0	NA	0	0	0	132	0.34737	8	0.06452	TBD	TBD
6831	SUNKNOWN_686303	UNKNOWN	6863037	190	N	N	G	204	0.53684	0.82927	T	42	0.11053	0.17073	NA	0	0	0	NA	0	0	0	NA	0	0	0	NA	0	0	0	134	0.35263	26	0.21138	TBD	TBD
6832	SUNKNOWN_686403	UNKNOWN	6864038	190	N	N	C	25	0.06579	0.54348	A	21	0.05526	0.45652	NA	0	0	0	NA	0	0	0	NA	0	0	0	NA	0	0	0	334	0.87895	1	0.04348	TBD	TBD
6833	SUNKNOWN_686504	UNKNOWN	6865047	190	N	N	A	73	0.19211	0.62931	G	43	0.11316	0.37069	NA	0	0	0	NA	0	0	0	NA	0	0	0	NA	0	0	0	264	0.69474	1	0.01724	TBD	TBD
6834	SUNKNOWN_686606	UNKNOWN	6866064	190	N	N	T	363	0.95526	0.99725	C	1	0.00263	0.00275	NA	0	0	0	NA	0	0	0	NA	0	0	0	NA	0	0	0	16	0.04211	1	0.00549	TBD	TBD
6835	SUNKNOWN_686701	UNKNOWN	6867015	190	N	N	G	350	0.92105	0.9887	A	4	0.01053	0.0113	NA	0	0	0	NA	0	0	0	NA	0	0	0	NA	0	0	0	26	0.06842	0	0	TBD	TBD
6836	SUNKNOWN_686801	UNKNOWN	6868019	190	N	N	C	350	0.92105	0.9887	T	4	0.01053	0.0113	NA	0	0	0	NA	0	0	0	NA	0	0	0	NA	0	0	0	26	0.06842	2	0.0113	TBD	TBD
6837	SUNKNOWN_686905	UNKNOWN	6869053	190	N	N	A	221	0.58158	0.77817	G	63	0.16579	0.22183	NA	0	0	0	NA	0	0	0	NA	0	0	0	NA	0	0	0	96	0.25263	3	0.02113	TBD	TBD
6838	SUNKNOWN_687005	UNKNOWN	6870053	190	N	N	T	370	0.97368	1	NA	0	0	0	NA	0	0	0	NA	0	0	0	NA	0	0	0	NA	0	0	0	10	0.02632	0	0	TBD	TBD
6839	SUNKNOWN_687102	UNKNOWN	6871021	190	N	N	G	358	0.94211	1	NA	0	0	0	NA	0	0	0	NA	0	0	0	NA	0	0	0	NA	0	0	0	22	0.05789	0	0	TBD	TBD
6840	SUNKNOWN_687201	UNKNOWN	6872016	190	N	N	A	69	0.18158	0.53077	G	61	0.16053	0.46923	NA	0	0	0	NA	0	0	0	NA	0	0	0	NA	0	0	0	250	0.65789	5	0.07692	TBD	TBD
6841	SUNKNOWN_687302	UNKNOWN	6873026	190	N	N	A	363	0.95526	0.99725	T	1	0.00263	0.00275	NA	0	0	0	NA	0	0	0	NA	0	0	0	NA	0	0	0	16	0.04211	1	0.00549	TBD	TBD
6842	SUNKNOWN_687404	UNKNOWN	6874040	190	N	N	C	33	0.08684	0.53226	T	29	0.07632	0.46774	NA	0	0	0	NA	0	0	0	NA	0	0	0	NA	0	0	0	318	0.83684	1	0.03226	TBD	TBD
6843	SUNKNOWN_687501	UNKNOWN	6875019	190	N	N	T	179	0.47105	0.90404	C	19	0.05	0.09596	NA	0	0	0	NA	0	0	0	NA	0	0	0	NA	0	0	0	182	0.47895	9	0.09091	TBD	TBD
6844	SUNKNOWN_687605	UNKNOWN	6876058	190	N	N	T	308	0.81053	0.96855	C	10	0.02632	0.03145	NA	0	0	0	NA	0	0	0	NA	0	0	0	NA	0	0	0	62	0.16316	0	0	TBD	TBD
6845	SUNKNOWN_687703	UNKNOWN	6877035	190	N	N	A	370	0.97368	1	NA	0	0	0	NA	0	0	0	NA	0	0	0	NA	0	0	0	NA	0	0	0	10	0.02632	0	0	TBD	TBD
6846	SUNKNOWN_687800	UNKNOWN	6878006	190	N	N	G	56	0.14737	0.68293	A	26	0.06842	0.31707	NA	0	0	0	NA	0	0	0	NA	0	0	0	NA	0	0	0	298	0.78421	0	0	TBD	TBD
6847	SUNKNOWN_687902	UNKNOWN	6879026	190	N	N	C	166	0.43684	0.53205	T	146	0.38421	0.46795	NA	0	0	0	NA	0	0	0	NA	0	0	0	NA	0	0	0	68	0.17895	124	0.79487	TBD	TBD
6848	SUNKNOWN_688005	UNKNOWN	6880059	190	N	N	A	99	0.26053	0.64286	T	55	0.14474	0.35714	NA	0	0	0	NA	0	0	0	NA	0	0	0	NA	0	0	0	226	0.59474	11	0.14286	TBD	TBD
6849	SUNKNOWN_688103	UNKNOWN	6881035	190	N	N	C	153	0.40263	0.50662	G	149	0.39211	0.49338	NA	0	0	0	NA	0	0	0	NA	0	0	0	NA	0	0	0	78	0.20526	71	0.4702	TBD	TBD
6850	SUNKNOWN_688205	UNKNOWN	6882055	190	N	N	C	80	0.21053	0.71429	T	32	0.08421	0.28571	NA	0	0	0	NA	0	0	0	NA	0	0	0	NA	0	0	0	268	0.70526	0	0	TBD	TBD
6851	SUNKNOWN_688303	UNKNOWN	6883035	190	N	N	T	364	0.95789	1	NA	0	0	0	NA	0	0	0	NA	0	0	0	NA	0	0	0	NA	0	0	0	16	0.04211	0	0	TBD	TBD
6852	SUNKNOWN_688401	UNKNOWN	6884015	190	N	N	T	364	0.95789	1	NA	0	0	0	NA	0	0	0	NA	0	0	0	NA	0	0	0	NA	0	0	0	16	0.04211	0	0	TBD	TBD
6853	SUNKNOWN_688501	UNKNOWN	6885018	190	N	N	A	33	0.08684	0.51562	G	31	0.08158	0.48438	NA	0	0	0	NA	0	0	0	NA	0	0	0	NA	0	0	0	316	0.83158	3	0.09375	TBD	TBD
6854	SUNKNOWN_688704	UNKNOWN	6887049	190	N	N	T	213	0.56053	0.62281	C	129	0.33947	0.37719	NA	0	0	0	NA	0	0	0	NA	0	0	0	NA	0	0	0	38	0.1	3	0.01754	TBD	TBD
6855	SUNKNOWN_688801	UNKNOWN	6888013	190	N	N	C	52	0.13684	0.59091	T	36	0.09474	0.40909	NA	0	0	0	NA	0	0	0	NA	0	0	0	NA	0	0	0	292	0.76842	0	0	TBD	TBD
6856	SUNKNOWN_688904	UNKNOWN	6889042	190	N	N	A	372	0.97895	1	NA	0	0	0	NA	0	0	0	NA	0	0	0	NA	0	0	0	NA	0	0	0	8	0.02105	0	0	TBD	TBD
6857	SUNKNOWN_689006	UNKNOWN	6890060	190	N	N	A	66	0.17368	0.75	T	22	0.05789	0.25	NA	0	0	0	NA	0	0	0	NA	0	0	0	NA	0	0	0	292	0.76842	12	0.27273	TBD	TBD
6858	SUNKNOWN_689104	UNKNOWN	6891042	190	N	N	T	45	0.11842	0.54878	C	37	0.09737	0.45122	NA	0	0	0	NA	0	0	0	NA	0	0	0	NA	0	0	0	298	0.78421	1	0.02439	TBD	TBD
6859	SUNKNOWN_689204	UNKNOWN	6892041	190	N	N	G	66	0.17368	0.55	A	54	0.14211	0.45	NA	0	0	0	NA	0	0	0	NA	0	0	0	NA	0	0	0	260	0.68421	8	0.13333	TBD	TBD
6860	SUNKNOWN_689304	UNKNOWN	6893046	190	N	N	A	362	0.95263	1	NA	0	0	0	NA	0	0	0	NA	0	0	0	NA	0	0	0	NA	0	0	0	18	0.04737	0	0	TBD	TBD
6861	SUNKNOWN_689403	UNKNOWN	6894034	190	N	N	A	364	0.95789	1	NA	0	0	0	NA	0	0	0	NA	0	0	0	NA	0	0	0	NA	0	0	0	16	0.04211	0	0	TBD	TBD
6862	SUNKNOWN_689500	UNKNOWN	6895008	190	N	N	G	62	0.16316	0.64583	A	34	0.08947	0.35417	NA	0	0	0	NA	0	0	0	NA	0	0	0	NA	0	0	0	284	0.74737	8	0.16667	TBD	TBD
6863	SUNKNOWN_689802	UNKNOWN	6898025	190	N	N	C	176	0.46316	0.51163	A	168	0.44211	0.48837	NA	0	0	0	NA	0	0	0	NA	0	0	0	NA	0	0	0	36	0.09474	156	0.90698	TBD	TBD
6864	SUNKNOWN_689901	UNKNOWN	6899011	190	N	N	T	360	0.94737	1	NA	0	0	0	NA	0	0	0	NA	0	0	0	NA	0	0	0	NA	0	0	0	20	0.05263	0	0	TBD	TBD
6865	SUNKNOWN_690006	UNKNOWN	6900061	190	N	N	G	246	0.64737	0.984	A	4	0.01053	0.016	NA	0	0	0	NA	0	0	0	NA	0	0	0	NA	0	0	0	130	0.34211	0	0	TBD	TBD
6866	SUNKNOWN_690103	UNKNOWN	6901034	190	N	N	T	59	0.15526	0.60204	C	39	0.10263	0.39796	NA	0	0	0	NA	0	0	0	NA	0	0	0	NA	0	0	0	282	0.74211	7	0.14286	TBD	TBD
6867	SUNKNOWN_690200	UNKNOWN	6902008	190	N	N	G	188	0.49474	0.94	C	12	0.03158	0.06	NA	0	0	0	NA	0	0	0	NA	0	0	0	NA	0	0	0	180	0.47368	0	0	TBD	TBD
6868	SUNKNOWN_690302	UNKNOWN	6903021	190	N	N	C	364	0.95789	1	NA	0	0	0	NA	0	0	0	NA	0	0	0	NA	0	0	0	NA	0	0	0	16	0.04211	0	0	TBD	TBD
6869	SUNKNOWN_690404	UNKNOWN	6904040	190	N	N	T	364	0.95789	1	NA	0	0	0	NA	0	0	0	NA	0	0	0	NA	0	0	0	NA	0	0	0	16	0.04211	0	0	TBD	TBD
6870	SUNKNOWN_690500	UNKNOWN	6905006	190	N	N	A	155	0.40789	0.53082	G	137	0.36053	0.46918	NA	0	0	0	NA	0	0	0	NA	0	0	0	NA	0	0	0	88	0.23158	97	0.66438	TBD	TBD
6871	SUNKNOWN_690605	UNKNOWN	6906053	190	N	N	G	354	0.93158	1	NA	0	0	0	NA	0	0	0	NA	0	0	0	NA	0	0	0	NA	0	0	0	26	0.06842	0	0	TBD	TBD
6872	SUNKNOWN_690705	UNKNOWN	6907052	190	N	N	G	70	0.18421	0.79545	C	18	0.04737	0.20455	NA	0	0	0	NA	0	0	0	NA	0	0	0	NA	0	0	0	292	0.76842	2	0.04545	TBD	TBD
6873	SUNKNOWN_690805	UNKNOWN	6908059	190	N	N	C	147	0.38684	0.54851	A	121	0.31842	0.45149	NA	0	0	0	NA	0	0	0	NA	0	0	0	NA	0	0	0	112	0.29474	55	0.41045	TBD	TBD
6874	SUNKNOWN_690903	UNKNOWN	6909038	190	N	N	T	221	0.58158	0.61389	C	139	0.36579	0.38611	NA	0	0	0	NA	0	0	0	NA	0	0	0	NA	0	0	0	20	0.05263	129	0.71667	TBD	TBD
6875	SUNKNOWN_691003	UNKNOWN	6910033	190	N	N	G	378	0.99474	1	NA	0	0	0	NA	0	0	0	NA	0	0	0	NA	0	0	0	NA	0	0	0	2	0.00526	0	0	TBD	TBD
6876	SUNKNOWN_691101	UNKNOWN	6911019	190	N	N	T	22	0.05789	0.55	G	18	0.04737	0.45	NA	0	0	0	NA	0	0	0	NA	0	0	0	NA	0	0	0	340	0.89474	2	0.1	TBD	TBD
6877	SUNKNOWN_691204	UNKNOWN	6912045	190	N	N	A	81	0.21316	0.77885	G	23	0.06053	0.22115	NA	0	0	0	NA	0	0	0	NA	0	0	0	NA	0	0	0	276	0.72632	1	0.01923	TBD	TBD
6878	SUNKNOWN_691302	UNKNOWN	6913028	190	N	N	A	67	0.17632	0.5678	G	51	0.13421	0.4322	NA	0	0	0	NA	0	0	0	NA	0	0	0	NA	0	0	0	262	0.68947	7	0.11864	TBD	TBD
6879	SUNKNOWN_691405	UNKNOWN	6914054	190	N	N	T	337	0.88684	0.99118	C	3	0.00789	0.00882	NA	0	0	0	NA	0	0	0	NA	0	0	0	NA	0	0	0	40	0.10526	1	0.00588	TBD	TBD
6880	SUNKNOWN_691505	UNKNOWN	6915059	190	N	N	G	152	0.4	0.67857	T	72	0.18947	0.32143	NA	0	0	0	NA	0	0	0	NA	0	0	0	NA	0	0	0	156	0.41053	24	0.21429	TBD	TBD
6881	SUNKNOWN_691605	UNKNOWN	6916056	190	N	N	C	98	0.25789	0.875	G	14	0.03684	0.125	NA	0	0	0	NA	0	0	0	NA	0	0	0	NA	0	0	0	268	0.70526	4	0.07143	TBD	TBD
6882	SUNKNOWN_691705	UNKNOWN	6917053	190	N	N	A	362	0.95263	1	NA	0	0	0	NA	0	0	0	NA	0	0	0	NA	0	0	0	NA	0	0	0	18	0.04737	0	0	TBD	TBD
6883	SUNKNOWN_691802	UNKNOWN	6918027	190	N	N	A	356	0.93684	1	NA	0	0	0	NA	0	0	0	NA	0	0	0	NA	0	0	0	NA	0	0	0	24	0.06316	0	0	TBD	TBD
6884	SUNKNOWN_691904	UNKNOWN	6919043	190	N	N	A	126	0.33158	0.55263	G	102	0.26842	0.44737	NA	0	0	0	NA	0	0	0	NA	0	0	0	NA	0	0	0	152	0.4	32	0.2807	TBD	TBD
6885	SUNKNOWN_692002	UNKNOWN	6920024	190	N	N	T	359	0.94474	0.99171	A	3	0.00789	0.00829	NA	0	0	0	NA	0	0	0	NA	0	0	0	NA	0	0	0	18	0.04737	1	0.00552	TBD	TBD
6886	SUNKNOWN_692102	UNKNOWN	6921027	190	N	N	C	344	0.90526	1	NA	0	0	0	NA	0	0	0	NA	0	0	0	NA	0	0	0	NA	0	0	0	36	0.09474	0	0	TBD	TBD
6887	SUNKNOWN_692202	UNKNOWN	6922020	190	N	N	T	181	0.47632	0.5355	C	157	0.41316	0.4645	NA	0	0	0	NA	0	0	0	NA	0	0	0	NA	0	0	0	42	0.11053	147	0.86982	TBD	TBD
6888	SUNKNOWN_692306	UNKNOWN	6923064	190	N	N	G	42	0.11053	0.58333	A	30	0.07895	0.41667	NA	0	0	0	NA	0	0	0	NA	0	0	0	NA	0	0	0	308	0.81053	4	0.11111	TBD	TBD
6889	SUNKNOWN_692400	UNKNOWN	6924009	190	N	N	C	366	0.96316	1	NA	0	0	0	NA	0	0	0	NA	0	0	0	NA	0	0	0	NA	0	0	0	14	0.03684	0	0	TBD	TBD
6890	SUNKNOWN_692504	UNKNOWN	6925041	190	N	N	G	63	0.16579	0.5431	C	53	0.13947	0.4569	NA	0	0	0	NA	0	0	0	NA	0	0	0	NA	0	0	0	264	0.69474	3	0.05172	TBD	TBD
6891	SUNKNOWN_692603	UNKNOWN	6926037	190	N	N	A	160	0.42105	0.58394	G	114	0.3	0.41606	NA	0	0	0	NA	0	0	0	NA	0	0	0	NA	0	0	0	106	0.27895	6	0.0438	TBD	TBD
6892	SUNKNOWN_692704	UNKNOWN	6927046	190	N	N	A	366	0.96316	1	NA	0	0	0	NA	0	0	0	NA	0	0	0	NA	0	0	0	NA	0	0	0	14	0.03684	0	0	TBD	TBD
6893	SUNKNOWN_692805	UNKNOWN	6928055	190	N	N	G	112	0.29474	0.84848	C	20	0.05263	0.15152	NA	0	0	0	NA	0	0	0	NA	0	0	0	NA	0	0	0	248	0.65263	6	0.09091	TBD	TBD
6894	SUNKNOWN_692905	UNKNOWN	6929059	190	N	N	G	165	0.43421	0.50613	A	161	0.42368	0.49387	NA	0	0	0	NA	0	0	0	NA	0	0	0	NA	0	0	0	54	0.14211	127	0.77914	TBD	TBD
6895	SUNKNOWN_693005	UNKNOWN	6930059	190	N	N	A	68	0.17895	0.69388	C	30	0.07895	0.30612	NA	0	0	0	NA	0	0	0	NA	0	0	0	NA	0	0	0	282	0.74211	4	0.08163	TBD	TBD
6896	SUNKNOWN_693104	UNKNOWN	6931043	190	N	N	C	336	0.88421	0.98824	A	4	0.01053	0.01176	NA	0	0	0	NA	0	0	0	NA	0	0	0	NA	0	0	0	40	0.10526	0	0	TBD	TBD
6897	SUNKNOWN_693202	UNKNOWN	6932027	190	N	N	C	123	0.32368	0.57477	T	91	0.23947	0.42523	NA	0	0	0	NA	0	0	0	NA	0	0	0	NA	0	0	0	166	0.43684	27	0.25234	TBD	TBD
6898	SUNKNOWN_693303	UNKNOWN	6933037	190	N	N	G	139	0.36579	0.84756	T	25	0.06579	0.15244	NA	0	0	0	NA	0	0	0	NA	0	0	0	NA	0	0	0	216	0.56842	9	0.10976	TBD	TBD
6899	SUNKNOWN_693403	UNKNOWN	6934037	190	N	N	G	34	0.08947	0.60714	A	22	0.05789	0.39286	NA	0	0	0	NA	0	0	0	NA	0	0	0	NA	0	0	0	324	0.85263	4	0.14286	TBD	TBD
6900	SUNKNOWN_693505	UNKNOWN	6935053	190	N	N	T	308	0.81053	0.96855	C	10	0.02632	0.03145	NA	0	0	0	NA	0	0	0	NA	0	0	0	NA	0	0	0	62	0.16316	0	0	TBD	TBD
6901	SUNKNOWN_693602	UNKNOWN	6936027	190	N	N	C	315	0.82895	0.94311	T	19	0.05	0.05689	NA	0	0	0	NA	0	0	0	NA	0	0	0	NA	0	0	0	46	0.12105	1	0.00599	TBD	TBD
6902	SUNKNOWN_693700	UNKNOWN	6937006	190	N	N	G	363	0.95526	0.98641	A	5	0.01316	0.01359	NA	0	0	0	NA	0	0	0	NA	0	0	0	NA	0	0	0	12	0.03158	1	0.00543	TBD	TBD
6903	SUNKNOWN_693803	UNKNOWN	6938030	190	N	N	C	350	0.92105	0.9887	G	4	0.01053	0.0113	NA	0	0	0	NA	0	0	0	NA	0	0	0	NA	0	0	0	26	0.06842	2	0.0113	TBD	TBD
6904	SUNKNOWN_693902	UNKNOWN	6939029	190	N	N	A	368	0.96842	1	NA	0	0	0	NA	0	0	0	NA	0	0	0	NA	0	0	0	NA	0	0	0	12	0.03158	0	0	TBD	TBD
6905	SUNKNOWN_694001	UNKNOWN	6940014	190	N	N	G	143	0.37632	0.55	A	117	0.30789	0.45	NA	0	0	0	NA	0	0	0	NA	0	0	0	NA	0	0	0	120	0.31579	53	0.40769	TBD	TBD
6906	SUNKNOWN_694104	UNKNOWN	6941047	190	N	N	A	187	0.49211	0.51374	G	177	0.46579	0.48626	NA	0	0	0	NA	0	0	0	NA	0	0	0	NA	0	0	0	16	0.04211	171	0.93956	TBD	TBD
6907	SUNKNOWN_694202	UNKNOWN	6942024	190	N	N	A	337	0.88684	0.99118	G	3	0.00789	0.00882	NA	0	0	0	NA	0	0	0	NA	0	0	0	NA	0	0	0	40	0.10526	1	0.00588	TBD	TBD
6908	SUNKNOWN_694301	UNKNOWN	6943010	190	N	N	G	113	0.29737	0.57071	C	85	0.22368	0.42929	NA	0	0	0	NA	0	0	0	NA	0	0	0	NA	0	0	0	182	0.47895	23	0.23232	TBD	TBD
6909	SUNKNOWN_694403	UNKNOWN	6944039	190	N	N	G	186	0.48947	0.51099	T	178	0.46842	0.48901	NA	0	0	0	NA	0	0	0	NA	0	0	0	NA	0	0	0	16	0.04211	170	0.93407	TBD	TBD
6910	SUNKNOWN_694501	UNKNOWN	6945010	190	N	N	A	71	0.18684	0.80682	G	17	0.04474	0.19318	NA	0	0	0	NA	0	0	0	NA	0	0	0	NA	0	0	0	292	0.76842	5	0.11364	TBD	TBD
6911	SUNKNOWN_694603	UNKNOWN	6946031	190	N	N	G	89	0.23421	0.72951	A	33	0.08684	0.27049	NA	0	0	0	NA	0	0	0	NA	0	0	0	NA	0	0	0	258	0.67895	19	0.31148	TBD	TBD
6912	SUNKNOWN_694702	UNKNOWN	6947024	190	N	N	G	115	0.30263	0.9127	C	11	0.02895	0.0873	NA	0	0	0	NA	0	0	0	NA	0	0	0	NA	0	0	0	254	0.66842	3	0.04762	TBD	TBD
6913	SUNKNOWN_694805	UNKNOWN	6948052	190	N	N	C	183	0.48158	0.5	T	183	0.48158	0.5	NA	0	0	0	NA	0	0	0	NA	0	0	0	NA	0	0	0	14	0.03684	167	0.91257	TBD	TBD
6914	SUNKNOWN_694903	UNKNOWN	6949032	190	N	N	G	151	0.39737	0.57634	T	111	0.29211	0.42366	NA	0	0	0	NA	0	0	0	NA	0	0	0	NA	0	0	0	118	0.31053	53	0.40458	TBD	TBD
6915	SUNKNOWN_695002	UNKNOWN	6950027	190	N	N	G	42	0.11053	0.67742	A	20	0.05263	0.32258	NA	0	0	0	NA	0	0	0	NA	0	0	0	NA	0	0	0	318	0.83684	4	0.12903	TBD	TBD
6916	SUNKNOWN_695105	UNKNOWN	6951054	190	N	N	G	87	0.22895	0.62143	A	53	0.13947	0.37857	NA	0	0	0	NA	0	0	0	NA	0	0	0	NA	0	0	0	240	0.63158	15	0.21429	TBD	TBD
6917	SUNKNOWN_695203	UNKNOWN	6952035	190	N	N	A	372	0.97895	1	NA	0	0	0	NA	0	0	0	NA	0	0	0	NA	0	0	0	NA	0	0	0	8	0.02105	0	0	TBD	TBD
6918	SUNKNOWN_695303	UNKNOWN	6953039	190	N	N	T	248	0.65263	0.84932	A	44	0.11579	0.15068	NA	0	0	0	NA	0	0	0	NA	0	0	0	NA	0	0	0	88	0.23158	6	0.0411	TBD	TBD
6919	SUNKNOWN_695405	UNKNOWN	6954052	190	N	N	C	31	0.08158	0.67391	G	15	0.03947	0.32609	NA	0	0	0	NA	0	0	0	NA	0	0	0	NA	0	0	0	334	0.87895	7	0.30435	TBD	TBD
6920	SUNKNOWN_695504	UNKNOWN	6955044	190	N	N	C	186	0.48947	0.51099	T	178	0.46842	0.48901	NA	0	0	0	NA	0	0	0	NA	0	0	0	NA	0	0	0	16	0.04211	170	0.93407	TBD	TBD
6921	SUNKNOWN_695601	UNKNOWN	6956016	190	N	N	T	164	0.43158	0.69492	G	72	0.18947	0.30508	NA	0	0	0	NA	0	0	0	NA	0	0	0	NA	0	0	0	144	0.37895	32	0.27119	TBD	TBD
6922	SUNKNOWN_695704	UNKNOWN	6957046	190	N	N	T	370	0.97368	1	NA	0	0	0	NA	0	0	0	NA	0	0	0	NA	0	0	0	NA	0	0	0	10	0.02632	0	0	TBD	TBD
6923	SUNKNOWN_695805	UNKNOWN	6958058	190	N	N	A	100	0.26316	0.57471	C	74	0.19474	0.42529	NA	0	0	0	NA	0	0	0	NA	0	0	0	NA	0	0	0	206	0.54211	22	0.25287	TBD	TBD
6924	SUNKNOWN_695906	UNKNOWN	6959061	190	N	N	C	312	0.82105	0.96894	T	10	0.02632	0.03106	NA	0	0	0	NA	0	0	0	NA	0	0	0	NA	0	0	0	58	0.15263	0	0	TBD	TBD
6925	SUNKNOWN_696006	UNKNOWN	6960060	190	N	N	A	112	0.29474	0.72727	T	42	0.11053	0.27273	NA	0	0	0	NA	0	0	0	NA	0	0	0	NA	0	0	0	226	0.59474	14	0.18182	TBD	TBD
6926	SUNKNOWN_696103	UNKNOWN	6961036	190	N	N	A	224	0.58947	0.76712	G	68	0.17895	0.23288	NA	0	0	0	NA	0	0	0	NA	0	0	0	NA	0	0	0	88	0.23158	54	0.36986	TBD	TBD
6927	SUNKNOWN_696202	UNKNOWN	6962026	190	N	N	C	46	0.12105	0.56098	G	36	0.09474	0.43902	NA	0	0	0	NA	0	0	0	NA	0	0	0	NA	0	0	0	298	0.78421	4	0.09756	TBD	TBD
6928	SUNKNOWN_696305	UNKNOWN	6963053	190	N	N	G	82	0.21579	0.78846	C	22	0.05789	0.21154	NA	0	0	0	NA	0	0	0	NA	0	0	0	NA	0	0	0	276	0.72632	2	0.03846	TBD	TBD
6929	SUNKNOWN_696405	UNKNOWN	6964051	190	N	N	G	361	0.95	0.99724	T	1	0.00263	0.00276	NA	0	0	0	NA	0	0	0	NA	0	0	0	NA	0	0	0	18	0.04737	1	0.00552	TBD	TBD
6930	SUNKNOWN_696503	UNKNOWN	6965039	190	N	N	C	95	0.25	0.52198	A	87	0.22895	0.47802	NA	0	0	0	NA	0	0	0	NA	0	0	0	NA	0	0	0	198	0.52105	17	0.18681	TBD	TBD
6931	SUNKNOWN_696601	UNKNOWN	6966017	190	N	N	A	362	0.95263	1	NA	0	0	0	NA	0	0	0	NA	0	0	0	NA	0	0	0	NA	0	0	0	18	0.04737	0	0	TBD	TBD
6932	SUNKNOWN_696705	UNKNOWN	6967054	190	N	N	A	116	0.30526	0.51327	G	110	0.28947	0.48673	NA	0	0	0	NA	0	0	0	NA	0	0	0	NA	0	0	0	154	0.40526	34	0.30088	TBD	TBD
6933	SUNKNOWN_696803	UNKNOWN	6968038	190	N	N	C	25	0.06579	0.5	T	25	0.06579	0.5	NA	0	0	0	NA	0	0	0	NA	0	0	0	NA	0	0	0	330	0.86842	3	0.12	TBD	TBD
6934	SUNKNOWN_696905	UNKNOWN	6969055	190	N	N	G	97	0.25526	0.86607	C	15	0.03947	0.13393	NA	0	0	0	NA	0	0	0	NA	0	0	0	NA	0	0	0	268	0.70526	5	0.08929	TBD	TBD
6935	SUNKNOWN_697002	UNKNOWN	6970021	190	N	N	A	368	0.96842	1	NA	0	0	0	NA	0	0	0	NA	0	0	0	NA	0	0	0	NA	0	0	0	12	0.03158	0	0	TBD	TBD
6936	SUNKNOWN_697101	UNKNOWN	6971011	190	N	N	T	185	0.48684	0.50272	G	183	0.48158	0.49728	NA	0	0	0	NA	0	0	0	NA	0	0	0	NA	0	0	0	12	0.03158	175	0.95109	TBD	TBD
6937	SUNKNOWN_697205	UNKNOWN	6972054	190	N	N	T	364	0.95789	1	NA	0	0	0	NA	0	0	0	NA	0	0	0	NA	0	0	0	NA	0	0	0	16	0.04211	0	0	TBD	TBD
6938	SUNKNOWN_697304	UNKNOWN	6973049	190	N	N	C	171	0.45	0.50592	A	167	0.43947	0.49408	NA	0	0	0	NA	0	0	0	NA	0	0	0	NA	0	0	0	42	0.11053	155	0.91716	TBD	TBD
6939	SUNKNOWN_697404	UNKNOWN	6974048	190	N	N	A	52	0.13684	0.63415	G	30	0.07895	0.36585	NA	0	0	0	NA	0	0	0	NA	0	0	0	NA	0	0	0	298	0.78421	2	0.04878	TBD	TBD
6940	SUNKNOWN_697505	UNKNOWN	6975053	190	N	N	A	67	0.17632	0.67	C	33	0.08684	0.33	NA	0	0	0	NA	0	0	0	NA	0	0	0	NA	0	0	0	280	0.73684	5	0.1	TBD	TBD
6941	SUNKNOWN_697603	UNKNOWN	6976033	190	N	N	A	241	0.63421	0.74845	G	81	0.21316	0.25155	NA	0	0	0	NA	0	0	0	NA	0	0	0	NA	0	0	0	58	0.15263	73	0.45342	TBD	TBD
6942	SUNKNOWN_697703	UNKNOWN	6977039	190	N	N	C	98	0.25789	0.52688	G	88	0.23158	0.47312	NA	0	0	0	NA	0	0	0	NA	0	0	0	NA	0	0	0	194	0.51053	16	0.17204	TBD	TBD
6943	SUNKNOWN_697804	UNKNOWN	6978042	190	N	N	G	184	0.48421	0.51111	A	176	0.46316	0.48889	NA	0	0	0	NA	0	0	0	NA	0	0	0	NA	0	0	0	20	0.05263	170	0.94444	TBD	TBD
6944	SUNKNOWN_697904	UNKNOWN	6979049	190	N	N	G	230	0.60526	0.70552	A	96	0.25263	0.29448	NA	0	0	0	NA	0	0	0	NA	0	0	0	NA	0	0	0	54	0.14211	92	0.56442	TBD	TBD
6945	SUNKNOWN_698003	UNKNOWN	6980037	190	N	N	A	220	0.57895	0.94017	G	14	0.03684	0.05983	NA	0	0	0	NA	0	0	0	NA	0	0	0	NA	0	0	0	146	0.38421	0	0	TBD	TBD
6946	SUNKNOWN_698103	UNKNOWN	6981031	190	N	N	C	90	0.23684	0.88235	A	12	0.03158	0.11765	NA	0	0	0	NA	0	0	0	NA	0	0	0	NA	0	0	0	278	0.73158	0	0	TBD	TBD
6947	SUNKNOWN_698204	UNKNOWN	6982046	190	N	N	C	184	0.48421	0.50273	T	182	0.47895	0.49727	NA	0	0	0	NA	0	0	0	NA	0	0	0	NA	0	0	0	14	0.03684	174	0.95082	TBD	TBD
6948	SUNKNOWN_698303	UNKNOWN	6983033	190	N	N	A	368	0.96842	1	NA	0	0	0	NA	0	0	0	NA	0	0	0	NA	0	0	0	NA	0	0	0	12	0.03158	0	0	TBD	TBD
6949	SUNKNOWN_698404	UNKNOWN	6984045	190	N	N	T	60	0.15789	0.6	G	40	0.10526	0.4	NA	0	0	0	NA	0	0	0	NA	0	0	0	NA	0	0	0	280	0.73684	0	0	TBD	TBD
6950	SUNKNOWN_698503	UNKNOWN	6985030	190	N	N	C	124	0.32632	0.84932	G	22	0.05789	0.15068	NA	0	0	0	NA	0	0	0	NA	0	0	0	NA	0	0	0	234	0.61579	0	0	TBD	TBD
6951	SUNKNOWN_698606	UNKNOWN	6986061	190	N	N	C	171	0.45	0.50893	T	165	0.43421	0.49107	NA	0	0	0	NA	0	0	0	NA	0	0	0	NA	0	0	0	44	0.11579	155	0.92262	TBD	TBD
6952	SUNKNOWN_698703	UNKNOWN	6987035	190	N	N	C	370	0.97368	1	NA	0	0	0	NA	0	0	0	NA	0	0	0	NA	0	0	0	NA	0	0	0	10	0.02632	0	0	TBD	TBD
6953	SUNKNOWN_698801	UNKNOWN	6988010	190	N	N	A	96	0.25263	0.87273	G	14	0.03684	0.12727	NA	0	0	0	NA	0	0	0	NA	0	0	0	NA	0	0	0	270	0.71053	0	0	TBD	TBD
6954	SUNKNOWN_698902	UNKNOWN	6989026	190	N	N	A	364	0.95789	1	NA	0	0	0	NA	0	0	0	NA	0	0	0	NA	0	0	0	NA	0	0	0	16	0.04211	0	0	TBD	TBD
6955	SUNKNOWN_699006	UNKNOWN	6990061	190	N	N	C	318	0.83684	0.88333	T	42	0.11053	0.11667	NA	0	0	0	NA	0	0	0	NA	0	0	0	NA	0	0	0	20	0.05263	2	0.01111	TBD	TBD
6956	SUNKNOWN_699105	UNKNOWN	6991059	190	N	N	A	80	0.21053	0.60606	C	52	0.13684	0.39394	NA	0	0	0	NA	0	0	0	NA	0	0	0	NA	0	0	0	248	0.65263	10	0.15152	TBD	TBD
6957	SUNKNOWN_699203	UNKNOWN	6992034	190	N	N	C	23	0.06053	0.52273	G	21	0.05526	0.47727	NA	0	0	0	NA	0	0	0	NA	0	0	0	NA	0	0	0	336	0.88421	1	0.04545	TBD	TBD
6958	SUNKNOWN_699305	UNKNOWN	6993050	190	N	N	A	122	0.32105	0.52137	C	112	0.29474	0.47863	NA	0	0	0	NA	0	0	0	NA	0	0	0	NA	0	0	0	146	0.38421	26	0.22222	TBD	TBD
6959	SUNKNOWN_699402	UNKNOWN	6994020	190	N	N	C	169	0.44474	0.50298	T	167	0.43947	0.49702	NA	0	0	0	NA	0	0	0	NA	0	0	0	NA	0	0	0	44	0.11579	161	0.95833	TBD	TBD
6960	SUNKNOWN_699504	UNKNOWN	6995040	190	N	N	G	72	0.18947	0.83721	A	14	0.03684	0.16279	NA	0	0	0	NA	0	0	0	NA	0	0	0	NA	0	0	0	294	0.77368	0	0	TBD	TBD
6961	SUNKNOWN_699600	UNKNOWN	6996006	190	N	N	T	360	0.94737	1	NA	0	0	0	NA	0	0	0	NA	0	0	0	NA	0	0	0	NA	0	0	0	20	0.05263	0	0	TBD	TBD
6962	SUNKNOWN_699703	UNKNOWN	6997039	190	N	N	T	236	0.62105	0.85507	G	40	0.10526	0.14493	NA	0	0	0	NA	0	0	0	NA	0	0	0	NA	0	0	0	104	0.27368	0	0	TBD	TBD
6963	SUNKNOWN_699802	UNKNOWN	6998026	190	N	N	C	181	0.47632	0.54848	A	149	0.39211	0.45152	NA	0	0	0	NA	0	0	0	NA	0	0	0	NA	0	0	0	50	0.13158	13	0.07879	TBD	TBD
6964	SUNKNOWN_699905	UNKNOWN	6999053	190	N	N	A	360	0.94737	1	NA	0	0	0	NA	0	0	0	NA	0	0	0	NA	0	0	0	NA	0	0	0	20	0.05263	0	0	TBD	TBD
6965	SUNKNOWN_700003	UNKNOWN	7000030	190	N	N	T	95	0.25	0.53977	C	81	0.21316	0.46023	NA	0	0	0	NA	0	0	0	NA	0	0	0	NA	0	0	0	204	0.53684	11	0.125	TBD	TBD
6966	SUNKNOWN_700103	UNKNOWN	7001031	190	N	N	G	156	0.41053	0.76471	T	48	0.12632	0.23529	NA	0	0	0	NA	0	0	0	NA	0	0	0	NA	0	0	0	176	0.46316	14	0.13725	TBD	TBD
6967	SUNKNOWN_700203	UNKNOWN	7002034	190	N	N	C	320	0.84211	0.95808	T	14	0.03684	0.04192	NA	0	0	0	NA	0	0	0	NA	0	0	0	NA	0	0	0	46	0.12105	14	0.08383	TBD	TBD
6968	SUNKNOWN_700305	UNKNOWN	7003053	190	N	N	T	358	0.94211	1	NA	0	0	0	NA	0	0	0	NA	0	0	0	NA	0	0	0	NA	0	0	0	22	0.05789	0	0	TBD	TBD
6969	SUNKNOWN_700403	UNKNOWN	7004031	190	N	N	G	114	0.3	0.81429	T	26	0.06842	0.18571	NA	0	0	0	NA	0	0	0	NA	0	0	0	NA	0	0	0	240	0.63158	6	0.08571	TBD	TBD
6970	SUNKNOWN_700503	UNKNOWN	7005034	190	N	N	A	366	0.96316	1	NA	0	0	0	NA	0	0	0	NA	0	0	0	NA	0	0	0	NA	0	0	0	14	0.03684	0	0	TBD	TBD
6971	SUNKNOWN_700606	UNKNOWN	7006064	190	N	N	A	360	0.94737	1	NA	0	0	0	NA	0	0	0	NA	0	0	0	NA	0	0	0	NA	0	0	0	20	0.05263	0	0	TBD	TBD
6972	SUNKNOWN_700702	UNKNOWN	7007027	190	N	N	G	104	0.27368	0.86667	T	16	0.04211	0.13333	NA	0	0	0	NA	0	0	0	NA	0	0	0	NA	0	0	0	260	0.68421	6	0.1	TBD	TBD
6973	SUNKNOWN_700805	UNKNOWN	7008053	190	N	N	A	27	0.07105	0.51923	T	25	0.06579	0.48077	NA	0	0	0	NA	0	0	0	NA	0	0	0	NA	0	0	0	328	0.86316	1	0.03846	TBD	TBD
6974	SUNKNOWN_700906	UNKNOWN	7009062	190	N	N	T	168	0.44211	0.5283	C	150	0.39474	0.4717	NA	0	0	0	NA	0	0	0	NA	0	0	0	NA	0	0	0	62	0.16316	116	0.72956	TBD	TBD
6975	SUNKNOWN_701001	UNKNOWN	7010018	190	N	N	C	284	0.74737	0.9726	T	8	0.02105	0.0274	NA	0	0	0	NA	0	0	0	NA	0	0	0	NA	0	0	0	88	0.23158	2	0.0137	TBD	TBD
6976	SUNKNOWN_701103	UNKNOWN	7011031	190	N	N	G	134	0.35263	0.82716	T	28	0.07368	0.17284	NA	0	0	0	NA	0	0	0	NA	0	0	0	NA	0	0	0	218	0.57368	6	0.07407	TBD	TBD
6977	SUNKNOWN_701201	UNKNOWN	7012017	190	N	N	C	144	0.37895	0.5	T	144	0.37895	0.5	NA	0	0	0	NA	0	0	0	NA	0	0	0	NA	0	0	0	92	0.24211	78	0.54167	TBD	TBD
6978	SUNKNOWN_701306	UNKNOWN	7013064	190	N	N	T	168	0.44211	0.92308	C	14	0.03684	0.07692	NA	0	0	0	NA	0	0	0	NA	0	0	0	NA	0	0	0	198	0.52105	0	0	TBD	TBD
6979	SUNKNOWN_701402	UNKNOWN	7014020	190	N	N	A	48	0.12632	0.52174	G	44	0.11579	0.47826	NA	0	0	0	NA	0	0	0	NA	0	0	0	NA	0	0	0	288	0.75789	2	0.04348	TBD	TBD
6980	SUNKNOWN_701503	UNKNOWN	7015034	190	N	N	G	106	0.27895	0.79104	T	28	0.07368	0.20896	NA	0	0	0	NA	0	0	0	NA	0	0	0	NA	0	0	0	246	0.64737	6	0.08955	TBD	TBD
6981	SUNKNOWN_701606	UNKNOWN	7016063	190	N	N	T	366	0.96316	1	NA	0	0	0	NA	0	0	0	NA	0	0	0	NA	0	0	0	NA	0	0	0	14	0.03684	0	0	TBD	TBD
6982	SUNKNOWN_701705	UNKNOWN	7017052	190	N	N	T	366	0.96316	1	NA	0	0	0	NA	0	0	0	NA	0	0	0	NA	0	0	0	NA	0	0	0	14	0.03684	0	0	TBD	TBD
6983	SUNKNOWN_701802	UNKNOWN	7018027	190	N	N	G	76	0.2	0.7037	A	32	0.08421	0.2963	NA	0	0	0	NA	0	0	0	NA	0	0	0	NA	0	0	0	272	0.71579	6	0.11111	TBD	TBD
6984	SUNKNOWN_701902	UNKNOWN	7019027	190	N	N	G	176	0.46316	0.89796	A	20	0.05263	0.10204	NA	0	0	0	NA	0	0	0	NA	0	0	0	NA	0	0	0	184	0.48421	2	0.02041	TBD	TBD
6985	SUNKNOWN_702005	UNKNOWN	7020057	190	N	N	C	182	0.47895	0.50838	G	176	0.46316	0.49162	NA	0	0	0	NA	0	0	0	NA	0	0	0	NA	0	0	0	22	0.05789	166	0.92737	TBD	TBD
6986	SUNKNOWN_702102	UNKNOWN	7021021	190	N	N	T	243	0.63947	0.82095	G	53	0.13947	0.17905	NA	0	0	0	NA	0	0	0	NA	0	0	0	NA	0	0	0	84	0.22105	3	0.02027	TBD	TBD
6987	SUNKNOWN_702201	UNKNOWN	7022019	190	N	N	A	49	0.12895	0.55682	T	39	0.10263	0.44318	NA	0	0	0	NA	0	0	0	NA	0	0	0	NA	0	0	0	292	0.76842	1	0.02273	TBD	TBD
6988	SUNKNOWN_702302	UNKNOWN	7023025	190	N	N	T	189	0.49737	0.50535	C	185	0.48684	0.49465	NA	0	0	0	NA	0	0	0	NA	0	0	0	NA	0	0	0	6	0.01579	181	0.96791	TBD	TBD
6989	SUNKNOWN_702403	UNKNOWN	7024036	190	N	N	C	262	0.68947	0.9562	G	12	0.03158	0.0438	NA	0	0	0	NA	0	0	0	NA	0	0	0	NA	0	0	0	106	0.27895	6	0.0438	TBD	TBD
6990	SUNKNOWN_702502	UNKNOWN	7025026	190	N	N	T	115	0.30263	0.59278	G	79	0.20789	0.40722	NA	0	0	0	NA	0	0	0	NA	0	0	0	NA	0	0	0	186	0.48947	23	0.23711	TBD	TBD
6991	SUNKNOWN_702600	UNKNOWN	7026009	190	N	N	A	132	0.34737	0.55932	C	104	0.27368	0.44068	NA	0	0	0	NA	0	0	0	NA	0	0	0	NA	0	0	0	144	0.37895	28	0.23729	TBD	TBD
6992	SUNKNOWN_702701	UNKNOWN	7027010	190	N	N	T	115	0.30263	0.6686	G	57	0.15	0.3314	NA	0	0	0	NA	0	0	0	NA	0	0	0	NA	0	0	0	208	0.54737	1	0.01163	TBD	TBD
6993	SUNKNOWN_702805	UNKNOWN	7028058	190	N	N	G	338	0.88947	0.98256	T	6	0.01579	0.01744	NA	0	0	0	NA	0	0	0	NA	0	0	0	NA	0	0	0	36	0.09474	0	0	TBD	TBD
6994	SUNKNOWN_702905	UNKNOWN	7029053	190	N	N	A	364	0.95789	1	NA	0	0	0	NA	0	0	0	NA	0	0	0	NA	0	0	0	NA	0	0	0	16	0.04211	0	0	TBD	TBD
6995	SUNKNOWN_703002	UNKNOWN	7030022	190	N	N	A	179	0.47105	0.50565	G	175	0.46053	0.49435	NA	0	0	0	NA	0	0	0	NA	0	0	0	NA	0	0	0	26	0.06842	167	0.9435	TBD	TBD
6996	SUNKNOWN_703101	UNKNOWN	7031010	190	N	N	A	372	0.97895	1	NA	0	0	0	NA	0	0	0	NA	0	0	0	NA	0	0	0	NA	0	0	0	8	0.02105	0	0	TBD	TBD
6997	SUNKNOWN_703201	UNKNOWN	7032015	190	N	N	A	358	0.94211	1	NA	0	0	0	NA	0	0	0	NA	0	0	0	NA	0	0	0	NA	0	0	0	22	0.05789	0	0	TBD	TBD
6998	SUNKNOWN_703303	UNKNOWN	7033036	190	N	N	A	44	0.11579	0.53659	T	38	0.1	0.46341	NA	0	0	0	NA	0	0	0	NA	0	0	0	NA	0	0	0	298	0.78421	8	0.19512	TBD	TBD
6999	SUNKNOWN_703404	UNKNOWN	7034047	190	N	N	G	68	0.17895	0.59649	A	46	0.12105	0.40351	NA	0	0	0	NA	0	0	0	NA	0	0	0	NA	0	0	0	266	0.7	4	0.07018	TBD	TBD
7000	SUNKNOWN_703505	UNKNOWN	7035057	190	N	N	A	61	0.16053	0.66304	C	31	0.08158	0.33696	NA	0	0	0	NA	0	0	0	NA	0	0	0	NA	0	0	0	288	0.75789	5	0.1087	TBD	TBD
7001	SUNKNOWN_703605	UNKNOWN	7036057	190	N	N	T	168	0.44211	0.50602	C	164	0.43158	0.49398	NA	0	0	0	NA	0	0	0	NA	0	0	0	NA	0	0	0	48	0.12632	144	0.86747	TBD	TBD
7002	SUNKNOWN_703700	UNKNOWN	7037009	190	N	N	G	339	0.89211	0.95225	A	17	0.04474	0.04775	NA	0	0	0	NA	0	0	0	NA	0	0	0	NA	0	0	0	24	0.06316	1	0.00562	TBD	TBD
7003	SUNKNOWN_703806	UNKNOWN	7038061	190	N	N	A	129	0.33947	0.80625	T	31	0.08158	0.19375	NA	0	0	0	NA	0	0	0	NA	0	0	0	NA	0	0	0	220	0.57895	11	0.1375	TBD	TBD
7004	SUNKNOWN_703906	UNKNOWN	7039062	190	N	N	G	87	0.22895	0.51786	T	81	0.21316	0.48214	NA	0	0	0	NA	0	0	0	NA	0	0	0	NA	0	0	0	212	0.55789	15	0.17857	TBD	TBD
7005	SUNKNOWN_704001	UNKNOWN	7040011	190	N	N	G	342	0.9	0.93443	T	24	0.06316	0.06557	NA	0	0	0	NA	0	0	0	NA	0	0	0	NA	0	0	0	14	0.03684	4	0.02186	TBD	TBD
7006	SUNKNOWN_704103	UNKNOWN	7041037	190	N	N	A	33	0.08684	0.61111	T	21	0.05526	0.38889	NA	0	0	0	NA	0	0	0	NA	0	0	0	NA	0	0	0	326	0.85789	3	0.11111	TBD	TBD
7007	SUNKNOWN_704203	UNKNOWN	7042038	190	N	N	G	182	0.47895	0.84259	T	34	0.08947	0.15741	NA	0	0	0	NA	0	0	0	NA	0	0	0	NA	0	0	0	164	0.43158	16	0.14815	TBD	TBD
7008	SUNKNOWN_704301	UNKNOWN	7043011	190	N	N	A	183	0.48158	0.51117	T	175	0.46053	0.48883	NA	0	0	0	NA	0	0	0	NA	0	0	0	NA	0	0	0	22	0.05789	165	0.92179	TBD	TBD
7009	SUNKNOWN_704401	UNKNOWN	7044012	190	N	N	T	126	0.33158	0.84	C	24	0.06316	0.16	NA	0	0	0	NA	0	0	0	NA	0	0	0	NA	0	0	0	230	0.60526	0	0	TBD	TBD
7010	SUNKNOWN_704505	UNKNOWN	7045059	190	N	N	A	60	0.15789	0.50847	C	58	0.15263	0.49153	NA	0	0	0	NA	0	0	0	NA	0	0	0	NA	0	0	0	262	0.68947	10	0.16949	TBD	TBD
7011	SUNKNOWN_704603	UNKNOWN	7046030	190	N	N	T	42	0.11053	0.63636	C	24	0.06316	0.36364	NA	0	0	0	NA	0	0	0	NA	0	0	0	NA	0	0	0	314	0.82632	4	0.12121	TBD	TBD
7012	SUNKNOWN_704704	UNKNOWN	7047040	190	N	N	T	65	0.17105	0.98485	C	1	0.00263	0.01515	NA	0	0	0	NA	0	0	0	NA	0	0	0	NA	0	0	0	314	0.82632	1	0.0303	TBD	TBD
7013	SUNKNOWN_704804	UNKNOWN	7048048	190	N	N	G	42	0.11053	0.525	A	38	0.1	0.475	NA	0	0	0	NA	0	0	0	NA	0	0	0	NA	0	0	0	300	0.78947	0	0	TBD	TBD
7014	SUNKNOWN_704905	UNKNOWN	7049053	190	N	N	G	269	0.70789	0.75562	A	87	0.22895	0.24438	NA	0	0	0	NA	0	0	0	NA	0	0	0	NA	0	0	0	24	0.06316	83	0.46629	TBD	TBD
7015	SUNKNOWN_705001	UNKNOWN	7050010	190	N	N	A	370	0.97368	1	NA	0	0	0	NA	0	0	0	NA	0	0	0	NA	0	0	0	NA	0	0	0	10	0.02632	0	0	TBD	TBD
7016	SUNKNOWN_705104	UNKNOWN	7051043	190	N	N	G	339	0.89211	0.99123	T	3	0.00789	0.00877	NA	0	0	0	NA	0	0	0	NA	0	0	0	NA	0	0	0	38	0.1	1	0.00585	TBD	TBD
7017	SUNKNOWN_705201	UNKNOWN	7052011	190	N	N	C	244	0.64211	0.84722	T	44	0.11579	0.15278	NA	0	0	0	NA	0	0	0	NA	0	0	0	NA	0	0	0	92	0.24211	10	0.06944	TBD	TBD
7018	SUNKNOWN_705301	UNKNOWN	7053015	190	N	N	A	358	0.94211	1	NA	0	0	0	NA	0	0	0	NA	0	0	0	NA	0	0	0	NA	0	0	0	22	0.05789	0	0	TBD	TBD
7019	SUNKNOWN_705402	UNKNOWN	7054026	190	N	N	A	368	0.96842	1	NA	0	0	0	NA	0	0	0	NA	0	0	0	NA	0	0	0	NA	0	0	0	12	0.03158	0	0	TBD	TBD
7020	SUNKNOWN_705501	UNKNOWN	7055013	190	N	N	C	111	0.29211	0.555	G	89	0.23421	0.445	NA	0	0	0	NA	0	0	0	NA	0	0	0	NA	0	0	0	180	0.47368	31	0.31	TBD	TBD
7021	SUNKNOWN_705603	UNKNOWN	7056034	190	N	N	G	106	0.27895	0.75714	T	34	0.08947	0.24286	NA	0	0	0	NA	0	0	0	NA	0	0	0	NA	0	0	0	240	0.63158	8	0.11429	TBD	TBD
7022	SUNKNOWN_705705	UNKNOWN	7057053	190	N	N	C	24	0.06316	0.63158	T	14	0.03684	0.36842	NA	0	0	0	NA	0	0	0	NA	0	0	0	NA	0	0	0	342	0.9	2	0.10526	TBD	TBD
7023	SUNKNOWN_705800	UNKNOWN	7058009	190	N	N	C	195	0.51316	0.69149	T	87	0.22895	0.30851	NA	0	0	0	NA	0	0	0	NA	0	0	0	NA	0	0	0	98	0.25789	35	0.24823	TBD	TBD
7024	SUNKNOWN_705903	UNKNOWN	7059032	190	N	N	C	257	0.67632	0.89236	T	31	0.08158	0.10764	NA	0	0	0	NA	0	0	0	NA	0	0	0	NA	0	0	0	92	0.24211	1	0.00694	TBD	TBD
7025	SUNKNOWN_706000	UNKNOWN	7060008	190	N	N	G	190	0.5	0.51075	A	182	0.47895	0.48925	NA	0	0	0	NA	0	0	0	NA	0	0	0	NA	0	0	0	8	0.02105	176	0.94624	TBD	TBD
7026	SUNKNOWN_706105	UNKNOWN	7061058	190	N	N	A	70	0.18421	0.72917	C	26	0.06842	0.27083	NA	0	0	0	NA	0	0	0	NA	0	0	0	NA	0	0	0	284	0.74737	6	0.125	TBD	TBD
7027	SUNKNOWN_706203	UNKNOWN	7062035	190	N	N	C	98	0.25789	0.83051	T	20	0.05263	0.16949	NA	0	0	0	NA	0	0	0	NA	0	0	0	NA	0	0	0	262	0.68947	0	0	TBD	TBD
7028	SUNKNOWN_706304	UNKNOWN	7063045	190	N	N	C	82	0.21579	0.91111	G	8	0.02105	0.08889	NA	0	0	0	NA	0	0	0	NA	0	0	0	NA	0	0	0	290	0.76316	0	0	TBD	TBD
7029	SUNKNOWN_706500	UNKNOWN	7065006	190	N	N	G	262	0.68947	0.86755	C	40	0.10526	0.13245	NA	0	0	0	NA	0	0	0	NA	0	0	0	NA	0	0	0	78	0.20526	2	0.01325	TBD	TBD
7030	SUNKNOWN_706602	UNKNOWN	7066025	190	N	N	T	357	0.93947	0.99721	G	1	0.00263	0.00279	NA	0	0	0	NA	0	0	0	NA	0	0	0	NA	0	0	0	22	0.05789	1	0.00559	TBD	TBD
7031	SUNKNOWN_706703	UNKNOWN	7067038	190	N	N	C	93	0.24474	0.775	A	27	0.07105	0.225	NA	0	0	0	NA	0	0	0	NA	0	0	0	NA	0	0	0	260	0.68421	5	0.08333	TBD	TBD
7032	SUNKNOWN_706805	UNKNOWN	7068058	190	N	N	T	339	0.89211	0.99123	C	3	0.00789	0.00877	NA	0	0	0	NA	0	0	0	NA	0	0	0	NA	0	0	0	38	0.1	1	0.00585	TBD	TBD
7033	SUNKNOWN_706905	UNKNOWN	7069053	190	N	N	A	365	0.96053	0.99727	G	1	0.00263	0.00273	NA	0	0	0	NA	0	0	0	NA	0	0	0	NA	0	0	0	14	0.03684	1	0.00546	TBD	TBD
7034	SUNKNOWN_707006	UNKNOWN	7070062	190	N	N	C	184	0.48421	0.5	G	184	0.48421	0.5	NA	0	0	0	NA	0	0	0	NA	0	0	0	NA	0	0	0	12	0.03158	174	0.94565	TBD	TBD
7035	SUNKNOWN_707104	UNKNOWN	7071045	190	N	N	C	206	0.54211	0.59884	T	138	0.36316	0.40116	NA	0	0	0	NA	0	0	0	NA	0	0	0	NA	0	0	0	36	0.09474	2	0.01163	TBD	TBD
7036	SUNKNOWN_707205	UNKNOWN	7072052	190	N	N	G	127	0.33421	0.88194	C	17	0.04474	0.11806	NA	0	0	0	NA	0	0	0	NA	0	0	0	NA	0	0	0	236	0.62105	3	0.04167	TBD	TBD
7037	SUNKNOWN_707306	UNKNOWN	7073061	190	N	N	A	135	0.35526	0.70312	T	57	0.15	0.29688	NA	0	0	0	NA	0	0	0	NA	0	0	0	NA	0	0	0	188	0.49474	25	0.26042	TBD	TBD
7038	SUNKNOWN_707402	UNKNOWN	7074021	190	N	N	C	369	0.97105	0.9973	T	1	0.00263	0.0027	NA	0	0	0	NA	0	0	0	NA	0	0	0	NA	0	0	0	10	0.02632	1	0.00541	TBD	TBD
7039	SUNKNOWN_707501	UNKNOWN	7075019	190	N	N	A	350	0.92105	1	NA	0	0	0	NA	0	0	0	NA	0	0	0	NA	0	0	0	NA	0	0	0	30	0.07895	0	0	TBD	TBD
7040	SUNKNOWN_707603	UNKNOWN	7076038	190	N	N	C	104	0.27368	0.8125	T	24	0.06316	0.1875	NA	0	0	0	NA	0	0	0	NA	0	0	0	NA	0	0	0	252	0.66316	2	0.03125	TBD	TBD
7041	SUNKNOWN_707703	UNKNOWN	7077033	190	N	N	A	366	0.96316	1	NA	0	0	0	NA	0	0	0	NA	0	0	0	NA	0	0	0	NA	0	0	0	14	0.03684	0	0	TBD	TBD
7042	SUNKNOWN_707802	UNKNOWN	7078029	190	N	N	G	99	0.26053	0.56897	A	75	0.19737	0.43103	NA	0	0	0	NA	0	0	0	NA	0	0	0	NA	0	0	0	206	0.54211	13	0.14943	TBD	TBD
7043	SUNKNOWN_707904	UNKNOWN	7079044	190	N	N	A	67	0.17632	0.54032	C	57	0.15	0.45968	NA	0	0	0	NA	0	0	0	NA	0	0	0	NA	0	0	0	256	0.67368	1	0.01613	TBD	TBD
7044	SUNKNOWN_708003	UNKNOWN	7080032	190	N	N	C	156	0.41053	0.83871	T	30	0.07895	0.16129	NA	0	0	0	NA	0	0	0	NA	0	0	0	NA	0	0	0	194	0.51053	2	0.02151	TBD	TBD
7045	SUNKNOWN_708103	UNKNOWN	7081037	190	N	N	G	129	0.33947	0.82692	T	27	0.07105	0.17308	NA	0	0	0	NA	0	0	0	NA	0	0	0	NA	0	0	0	224	0.58947	7	0.08974	TBD	TBD
7046	SUNKNOWN_708204	UNKNOWN	7082047	190	N	N	G	93	0.24474	0.52247	A	85	0.22368	0.47753	NA	0	0	0	NA	0	0	0	NA	0	0	0	NA	0	0	0	202	0.53158	15	0.16854	TBD	TBD
7047	SUNKNOWN_708306	UNKNOWN	7083062	190	N	N	G	331	0.87105	0.99102	T	3	0.00789	0.00898	NA	0	0	0	NA	0	0	0	NA	0	0	0	NA	0	0	0	46	0.12105	1	0.00599	TBD	TBD
7048	SUNKNOWN_708404	UNKNOWN	7084040	190	N	N	G	258	0.67895	0.92806	T	20	0.05263	0.07194	NA	0	0	0	NA	0	0	0	NA	0	0	0	NA	0	0	0	102	0.26842	14	0.10072	TBD	TBD
7049	SUNKNOWN_708503	UNKNOWN	7085038	190	N	N	G	188	0.49474	0.87037	T	28	0.07368	0.12963	NA	0	0	0	NA	0	0	0	NA	0	0	0	NA	0	0	0	164	0.43158	16	0.14815	TBD	TBD
7050	SUNKNOWN_708603	UNKNOWN	7086030	190	N	N	G	143	0.37632	0.65596	A	75	0.19737	0.34404	NA	0	0	0	NA	0	0	0	NA	0	0	0	NA	0	0	0	162	0.42632	23	0.21101	TBD	TBD
7051	SUNKNOWN_708702	UNKNOWN	7087025	190	N	N	C	104	0.27368	0.76471	T	32	0.08421	0.23529	NA	0	0	0	NA	0	0	0	NA	0	0	0	NA	0	0	0	244	0.64211	0	0	TBD	TBD
7052	SUNKNOWN_708801	UNKNOWN	7088013	190	N	N	C	154	0.40526	0.88506	G	20	0.05263	0.11494	NA	0	0	0	NA	0	0	0	NA	0	0	0	NA	0	0	0	206	0.54211	0	0	TBD	TBD
7053	SUNKNOWN_708906	UNKNOWN	7089060	190	N	N	G	160	0.42105	0.51613	C	150	0.39474	0.48387	NA	0	0	0	NA	0	0	0	NA	0	0	0	NA	0	0	0	70	0.18421	112	0.72258	TBD	TBD
7054	SUNKNOWN_709001	UNKNOWN	7090012	190	N	N	A	346	0.91053	1	NA	0	0	0	NA	0	0	0	NA	0	0	0	NA	0	0	0	NA	0	0	0	34	0.08947	0	0	TBD	TBD
7055	SUNKNOWN_709104	UNKNOWN	7091045	190	N	N	A	188	0.49474	0.50811	G	182	0.47895	0.49189	NA	0	0	0	NA	0	0	0	NA	0	0	0	NA	0	0	0	10	0.02632	172	0.92973	TBD	TBD
7056	SUNKNOWN_709203	UNKNOWN	7092037	190	N	N	T	275	0.72368	0.89286	C	33	0.08684	0.10714	NA	0	0	0	NA	0	0	0	NA	0	0	0	NA	0	0	0	72	0.18947	3	0.01948	TBD	TBD
7057	SUNKNOWN_709301	UNKNOWN	7093014	190	N	N	G	336	0.88421	0.98824	A	4	0.01053	0.01176	NA	0	0	0	NA	0	0	0	NA	0	0	0	NA	0	0	0	40	0.10526	0	0	TBD	TBD
7058	SUNKNOWN_709401	UNKNOWN	7094013	190	N	N	A	190	0.5	0.58642	G	134	0.35263	0.41358	NA	0	0	0	NA	0	0	0	NA	0	0	0	NA	0	0	0	56	0.14737	110	0.67901	TBD	TBD
7059	SUNKNOWN_709503	UNKNOWN	7095031	190	N	N	C	82	0.21579	0.82	G	18	0.04737	0.18	NA	0	0	0	NA	0	0	0	NA	0	0	0	NA	0	0	0	280	0.73684	4	0.08	TBD	TBD
7060	SUNKNOWN_709604	UNKNOWN	7096040	190	N	N	G	91	0.23947	0.51705	T	85	0.22368	0.48295	NA	0	0	0	NA	0	0	0	NA	0	0	0	NA	0	0	0	204	0.53684	15	0.17045	TBD	TBD
7061	SUNKNOWN_709702	UNKNOWN	7097022	190	N	N	A	366	0.96316	1	NA	0	0	0	NA	0	0	0	NA	0	0	0	NA	0	0	0	NA	0	0	0	14	0.03684	0	0	TBD	TBD
7062	SUNKNOWN_709805	UNKNOWN	7098053	190	N	N	C	34	0.08947	0.60714	T	22	0.05789	0.39286	NA	0	0	0	NA	0	0	0	NA	0	0	0	NA	0	0	0	324	0.85263	4	0.14286	TBD	TBD
7063	SUNKNOWN_709903	UNKNOWN	7099037	190	N	N	A	370	0.97368	1	NA	0	0	0	NA	0	0	0	NA	0	0	0	NA	0	0	0	NA	0	0	0	10	0.02632	0	0	TBD	TBD
7064	SUNKNOWN_710002	UNKNOWN	7100027	190	N	N	A	252	0.66316	0.73256	C	92	0.24211	0.26744	NA	0	0	0	NA	0	0	0	NA	0	0	0	NA	0	0	0	36	0.09474	16	0.09302	TBD	TBD
7065	SUNKNOWN_710105	UNKNOWN	7101051	190	N	N	T	370	0.97368	1	NA	0	0	0	NA	0	0	0	NA	0	0	0	NA	0	0	0	NA	0	0	0	10	0.02632	0	0	TBD	TBD
7066	SUNKNOWN_710203	UNKNOWN	7102037	190	N	N	G	40	0.10526	0.52632	C	36	0.09474	0.47368	NA	0	0	0	NA	0	0	0	NA	0	0	0	NA	0	0	0	304	0.8	6	0.15789	TBD	TBD
7067	SUNKNOWN_710303	UNKNOWN	7103034	190	N	N	C	356	0.93684	1	NA	0	0	0	NA	0	0	0	NA	0	0	0	NA	0	0	0	NA	0	0	0	24	0.06316	0	0	TBD	TBD
7068	SUNKNOWN_710403	UNKNOWN	7104035	190	N	N	C	65	0.17105	0.69149	A	29	0.07632	0.30851	NA	0	0	0	NA	0	0	0	NA	0	0	0	NA	0	0	0	286	0.75263	5	0.10638	TBD	TBD
7069	SUNKNOWN_710504	UNKNOWN	7105042	190	N	N	G	247	0.65	0.97244	A	7	0.01842	0.02756	NA	0	0	0	NA	0	0	0	NA	0	0	0	NA	0	0	0	126	0.33158	1	0.00787	TBD	TBD
7070	SUNKNOWN_710603	UNKNOWN	7106039	190	N	N	T	370	0.97368	1	NA	0	0	0	NA	0	0	0	NA	0	0	0	NA	0	0	0	NA	0	0	0	10	0.02632	0	0	TBD	TBD
7071	SUNKNOWN_710703	UNKNOWN	7107033	190	N	N	C	360	0.94737	0.98361	T	6	0.01579	0.01639	NA	0	0	0	NA	0	0	0	NA	0	0	0	NA	0	0	0	14	0.03684	0	0	TBD	TBD
7072	SUNKNOWN_710803	UNKNOWN	7108038	190	N	N	T	67	0.17632	0.54918	C	55	0.14474	0.45082	NA	0	0	0	NA	0	0	0	NA	0	0	0	NA	0	0	0	258	0.67895	7	0.11475	TBD	TBD
7073	SUNKNOWN_710901	UNKNOWN	7109015	190	N	N	T	245	0.64474	0.86268	C	39	0.10263	0.13732	NA	0	0	0	NA	0	0	0	NA	0	0	0	NA	0	0	0	96	0.25263	3	0.02113	TBD	TBD
7074	SUNKNOWN_711003	UNKNOWN	7110034	190	N	N	G	111	0.29211	0.85385	T	19	0.05	0.14615	NA	0	0	0	NA	0	0	0	NA	0	0	0	NA	0	0	0	250	0.65789	3	0.04615	TBD	TBD
7075	SUNKNOWN_711102	UNKNOWN	7111027	190	N	N	C	66	0.17368	0.71739	A	26	0.06842	0.28261	NA	0	0	0	NA	0	0	0	NA	0	0	0	NA	0	0	0	288	0.75789	0	0	TBD	TBD
7076	SUNKNOWN_711200	UNKNOWN	7112008	190	N	N	C	174	0.45789	0.85294	T	30	0.07895	0.14706	NA	0	0	0	NA	0	0	0	NA	0	0	0	NA	0	0	0	176	0.46316	2	0.01961	TBD	TBD
7077	SUNKNOWN_711303	UNKNOWN	7113035	190	N	N	C	50	0.13158	0.69444	A	22	0.05789	0.30556	NA	0	0	0	NA	0	0	0	NA	0	0	0	NA	0	0	0	308	0.81053	2	0.05556	TBD	TBD
7078	SUNKNOWN_711405	UNKNOWN	7114053	190	N	N	A	187	0.49211	0.5436	G	157	0.41316	0.4564	NA	0	0	0	NA	0	0	0	NA	0	0	0	NA	0	0	0	36	0.09474	149	0.86628	TBD	TBD
7079	SUNKNOWN_711504	UNKNOWN	7115046	190	N	N	G	72	0.18947	0.64286	A	40	0.10526	0.35714	NA	0	0	0	NA	0	0	0	NA	0	0	0	NA	0	0	0	268	0.70526	6	0.10714	TBD	TBD
7080	SUNKNOWN_711600	UNKNOWN	7116008	190	N	N	G	335	0.88158	0.98529	A	5	0.01316	0.01471	NA	0	0	0	NA	0	0	0	NA	0	0	0	NA	0	0	0	40	0.10526	1	0.00588	TBD	TBD
7081	SUNKNOWN_711701	UNKNOWN	7117011	190	N	N	A	165	0.43421	0.54276	G	139	0.36579	0.45724	NA	0	0	0	NA	0	0	0	NA	0	0	0	NA	0	0	0	76	0.2	97	0.63816	TBD	TBD
7082	SUNKNOWN_711802	UNKNOWN	7118023	190	N	N	A	253	0.66579	0.74852	G	85	0.22368	0.25148	NA	0	0	0	NA	0	0	0	NA	0	0	0	NA	0	0	0	42	0.11053	5	0.02959	TBD	TBD
7083	SUNKNOWN_711902	UNKNOWN	7119026	190	N	N	C	370	0.97368	0.99462	T	2	0.00526	0.00538	NA	0	0	0	NA	0	0	0	NA	0	0	0	NA	0	0	0	8	0.02105	0	0	TBD	TBD
7084	SUNKNOWN_712001	UNKNOWN	7120017	190	N	N	C	366	0.96316	1	NA	0	0	0	NA	0	0	0	NA	0	0	0	NA	0	0	0	NA	0	0	0	14	0.03684	0	0	TBD	TBD
7085	SUNKNOWN_712106	UNKNOWN	7121062	190	N	N	A	168	0.44211	0.57931	G	122	0.32105	0.42069	NA	0	0	0	NA	0	0	0	NA	0	0	0	NA	0	0	0	90	0.23684	70	0.48276	TBD	TBD
7086	SUNKNOWN_712205	UNKNOWN	7122055	190	N	N	G	68	0.17895	0.53125	A	60	0.15789	0.46875	NA	0	0	0	NA	0	0	0	NA	0	0	0	NA	0	0	0	252	0.66316	10	0.15625	TBD	TBD
7087	SUNKNOWN_712304	UNKNOWN	7123044	190	N	N	T	362	0.95263	1	NA	0	0	0	NA	0	0	0	NA	0	0	0	NA	0	0	0	NA	0	0	0	18	0.04737	0	0	TBD	TBD
7088	SUNKNOWN_712401	UNKNOWN	7124019	190	N	N	C	191	0.50263	0.53652	T	165	0.43421	0.46348	NA	0	0	0	NA	0	0	0	NA	0	0	0	NA	0	0	0	24	0.06316	159	0.89326	TBD	TBD
7089	SUNKNOWN_712504	UNKNOWN	7125044	190	N	N	A	335	0.88158	0.98529	G	5	0.01316	0.01471	NA	0	0	0	NA	0	0	0	NA	0	0	0	NA	0	0	0	40	0.10526	5	0.02941	TBD	TBD
7090	SUNKNOWN_712604	UNKNOWN	7126044	190	N	N	C	115	0.30263	0.6686	G	57	0.15	0.3314	NA	0	0	0	NA	0	0	0	NA	0	0	0	NA	0	0	0	208	0.54737	13	0.15116	TBD	TBD
7091	SUNKNOWN_712702	UNKNOWN	7127021	190	N	N	C	226	0.59474	0.904	T	24	0.06316	0.096	NA	0	0	0	NA	0	0	0	NA	0	0	0	NA	0	0	0	130	0.34211	2	0.016	TBD	TBD
7092	SUNKNOWN_712805	UNKNOWN	7128055	190	N	N	A	372	0.97895	1	NA	0	0	0	NA	0	0	0	NA	0	0	0	NA	0	0	0	NA	0	0	0	8	0.02105	0	0	TBD	TBD
7093	SUNKNOWN_712904	UNKNOWN	7129040	190	N	N	C	85	0.22368	0.54487	T	71	0.18684	0.45513	NA	0	0	0	NA	0	0	0	NA	0	0	0	NA	0	0	0	224	0.58947	13	0.16667	TBD	TBD
7094	SUNKNOWN_713002	UNKNOWN	7130026	190	N	N	G	130	0.34211	0.77381	T	38	0.1	0.22619	NA	0	0	0	NA	0	0	0	NA	0	0	0	NA	0	0	0	212	0.55789	6	0.07143	TBD	TBD
7095	SUNKNOWN_713100	UNKNOWN	7131008	190	N	N	T	366	0.96316	1	NA	0	0	0	NA	0	0	0	NA	0	0	0	NA	0	0	0	NA	0	0	0	14	0.03684	0	0	TBD	TBD
7096	SUNKNOWN_713203	UNKNOWN	7132035	190	N	N	A	364	0.95789	1	NA	0	0	0	NA	0	0	0	NA	0	0	0	NA	0	0	0	NA	0	0	0	16	0.04211	0	0	TBD	TBD
7097	SUNKNOWN_713305	UNKNOWN	7133053	190	N	N	A	240	0.63158	0.91603	G	22	0.05789	0.08397	NA	0	0	0	NA	0	0	0	NA	0	0	0	NA	0	0	0	118	0.31053	0	0	TBD	TBD
7098	SUNKNOWN_713402	UNKNOWN	7134027	190	N	N	C	78	0.20526	0.67241	G	38	0.1	0.32759	NA	0	0	0	NA	0	0	0	NA	0	0	0	NA	0	0	0	264	0.69474	2	0.03448	TBD	TBD
7099	SUNKNOWN_713502	UNKNOWN	7135020	190	N	N	C	89	0.23421	0.52976	T	79	0.20789	0.47024	NA	0	0	0	NA	0	0	0	NA	0	0	0	NA	0	0	0	212	0.55789	23	0.27381	TBD	TBD
7100	SUNKNOWN_713605	UNKNOWN	7136050	190	N	N	G	327	0.86053	0.97321	A	9	0.02368	0.02679	NA	0	0	0	NA	0	0	0	NA	0	0	0	NA	0	0	0	44	0.11579	9	0.05357	TBD	TBD
7101	SUNKNOWN_713701	UNKNOWN	7137016	190	N	N	G	175	0.46053	0.68359	T	81	0.21316	0.31641	NA	0	0	0	NA	0	0	0	NA	0	0	0	NA	0	0	0	124	0.32632	43	0.33594	TBD	TBD
7102	SUNKNOWN_713803	UNKNOWN	7138035	190	N	N	T	370	0.97368	1	NA	0	0	0	NA	0	0	0	NA	0	0	0	NA	0	0	0	NA	0	0	0	10	0.02632	0	0	TBD	TBD
7103	SUNKNOWN_713903	UNKNOWN	7139038	190	N	N	A	366	0.96316	1	NA	0	0	0	NA	0	0	0	NA	0	0	0	NA	0	0	0	NA	0	0	0	14	0.03684	0	0	TBD	TBD
7104	SUNKNOWN_714004	UNKNOWN	7140047	190	N	N	A	366	0.96316	1	NA	0	0	0	NA	0	0	0	NA	0	0	0	NA	0	0	0	NA	0	0	0	14	0.03684	0	0	TBD	TBD
7105	SUNKNOWN_714101	UNKNOWN	7141010	190	N	N	C	44	0.11579	0.62857	G	26	0.06842	0.37143	NA	0	0	0	NA	0	0	0	NA	0	0	0	NA	0	0	0	310	0.81579	4	0.11429	TBD	TBD
7106	SUNKNOWN_714203	UNKNOWN	7142033	190	N	N	G	378	0.99474	1	NA	0	0	0	NA	0	0	0	NA	0	0	0	NA	0	0	0	NA	0	0	0	2	0.00526	0	0	TBD	TBD
7107	SUNKNOWN_714304	UNKNOWN	7143045	190	N	N	A	346	0.91053	1	NA	0	0	0	NA	0	0	0	NA	0	0	0	NA	0	0	0	NA	0	0	0	34	0.08947	0	0	TBD	TBD
7108	SUNKNOWN_714402	UNKNOWN	7144026	190	N	N	G	113	0.29737	0.81884	T	25	0.06579	0.18116	NA	0	0	0	NA	0	0	0	NA	0	0	0	NA	0	0	0	242	0.63684	11	0.15942	TBD	TBD
7109	SUNKNOWN_714504	UNKNOWN	7145043	190	N	N	T	186	0.48947	0.50543	G	182	0.47895	0.49457	NA	0	0	0	NA	0	0	0	NA	0	0	0	NA	0	0	0	12	0.03158	168	0.91304	TBD	TBD
7110	SUNKNOWN_714603	UNKNOWN	7146039	190	N	N	G	30	0.07895	0.65217	T	16	0.04211	0.34783	NA	0	0	0	NA	0	0	0	NA	0	0	0	NA	0	0	0	334	0.87895	0	0	TBD	TBD
7111	SUNKNOWN_714703	UNKNOWN	7147030	190	N	N	T	43	0.11316	0.67188	A	21	0.05526	0.32812	NA	0	0	0	NA	0	0	0	NA	0	0	0	NA	0	0	0	316	0.83158	1	0.03125	TBD	TBD
7112	SUNKNOWN_714803	UNKNOWN	7148030	190	N	N	C	353	0.92895	0.95924	T	15	0.03947	0.04076	NA	0	0	0	NA	0	0	0	NA	0	0	0	NA	0	0	0	12	0.03158	1	0.00543	TBD	TBD
7113	SUNKNOWN_714902	UNKNOWN	7149025	190	N	N	C	111	0.29211	0.86719	T	17	0.04474	0.13281	NA	0	0	0	NA	0	0	0	NA	0	0	0	NA	0	0	0	252	0.66316	1	0.01562	TBD	TBD
7114	SUNKNOWN_715006	UNKNOWN	7150061	190	N	N	G	352	0.92632	1	NA	0	0	0	NA	0	0	0	NA	0	0	0	NA	0	0	0	NA	0	0	0	28	0.07368	0	0	TBD	TBD
7115	SUNKNOWN_715103	UNKNOWN	7151035	190	N	N	T	57	0.15	0.67857	C	27	0.07105	0.32143	NA	0	0	0	NA	0	0	0	NA	0	0	0	NA	0	0	0	296	0.77895	5	0.11905	TBD	TBD
7116	SUNKNOWN_715202	UNKNOWN	7152029	190	N	N	C	214	0.56316	0.65644	T	112	0.29474	0.34356	NA	0	0	0	NA	0	0	0	NA	0	0	0	NA	0	0	0	54	0.14211	106	0.65031	TBD	TBD
7117	SUNKNOWN_715304	UNKNOWN	7153045	190	N	N	T	240	0.63158	0.88235	C	32	0.08421	0.11765	NA	0	0	0	NA	0	0	0	NA	0	0	0	NA	0	0	0	108	0.28421	2	0.01471	TBD	TBD
7118	SUNKNOWN_715406	UNKNOWN	7154063	190	N	N	T	366	0.96316	1	NA	0	0	0	NA	0	0	0	NA	0	0	0	NA	0	0	0	NA	0	0	0	14	0.03684	0	0	TBD	TBD
7119	SUNKNOWN_715504	UNKNOWN	7155042	190	N	N	C	330	0.86842	0.98802	G	4	0.01053	0.01198	NA	0	0	0	NA	0	0	0	NA	0	0	0	NA	0	0	0	46	0.12105	0	0	TBD	TBD
7120	SUNKNOWN_715605	UNKNOWN	7156055	190	N	N	G	111	0.29211	0.89516	T	13	0.03421	0.10484	NA	0	0	0	NA	0	0	0	NA	0	0	0	NA	0	0	0	256	0.67368	3	0.04839	TBD	TBD
7121	SUNKNOWN_715703	UNKNOWN	7157034	190	N	N	C	92	0.24211	0.80702	A	22	0.05789	0.19298	NA	0	0	0	NA	0	0	0	NA	0	0	0	NA	0	0	0	266	0.7	4	0.07018	TBD	TBD
7122	SUNKNOWN_715803	UNKNOWN	7158032	190	N	N	G	231	0.60789	0.90234	T	25	0.06579	0.09766	NA	0	0	0	NA	0	0	0	NA	0	0	0	NA	0	0	0	124	0.32632	1	0.00781	TBD	TBD
7123	SUNKNOWN_715903	UNKNOWN	7159036	190	N	N	G	145	0.38158	0.83333	T	29	0.07632	0.16667	NA	0	0	0	NA	0	0	0	NA	0	0	0	NA	0	0	0	206	0.54211	9	0.10345	TBD	TBD
7124	SUNKNOWN_716003	UNKNOWN	7160035	190	N	N	A	360	0.94737	1	NA	0	0	0	NA	0	0	0	NA	0	0	0	NA	0	0	0	NA	0	0	0	20	0.05263	0	0	TBD	TBD
7125	SUNKNOWN_716104	UNKNOWN	7161041	190	N	N	G	186	0.48947	0.96875	A	6	0.01579	0.03125	NA	0	0	0	NA	0	0	0	NA	0	0	0	NA	0	0	0	188	0.49474	0	0	TBD	TBD
7126	SUNKNOWN_716203	UNKNOWN	7162034	190	N	N	G	149	0.39211	0.87647	T	21	0.05526	0.12353	NA	0	0	0	NA	0	0	0	NA	0	0	0	NA	0	0	0	210	0.55263	9	0.10588	TBD	TBD
7127	SUNKNOWN_716303	UNKNOWN	7163030	190	N	N	A	62	0.16316	0.70455	C	26	0.06842	0.29545	NA	0	0	0	NA	0	0	0	NA	0	0	0	NA	0	0	0	292	0.76842	0	0	TBD	TBD
7128	SUNKNOWN_716401	UNKNOWN	7164011	190	N	N	T	368	0.96842	1	NA	0	0	0	NA	0	0	0	NA	0	0	0	NA	0	0	0	NA	0	0	0	12	0.03158	0	0	TBD	TBD
7129	SUNKNOWN_716504	UNKNOWN	7165041	190	N	N	T	41	0.10789	0.53947	C	35	0.09211	0.46053	NA	0	0	0	NA	0	0	0	NA	0	0	0	NA	0	0	0	304	0.8	1	0.02632	TBD	TBD
7130	SUNKNOWN_716601	UNKNOWN	7166018	190	N	N	T	363	0.95526	0.98641	C	5	0.01316	0.01359	NA	0	0	0	NA	0	0	0	NA	0	0	0	NA	0	0	0	12	0.03158	1	0.00543	TBD	TBD
7131	SUNKNOWN_716704	UNKNOWN	7167048	190	N	N	T	154	0.40526	0.63636	C	88	0.23158	0.36364	NA	0	0	0	NA	0	0	0	NA	0	0	0	NA	0	0	0	138	0.36316	46	0.38017	TBD	TBD
7132	SUNKNOWN_716803	UNKNOWN	7168037	190	N	N	T	272	0.71579	0.95775	C	12	0.03158	0.04225	NA	0	0	0	NA	0	0	0	NA	0	0	0	NA	0	0	0	96	0.25263	2	0.01408	TBD	TBD
7133	SUNKNOWN_716903	UNKNOWN	7169039	190	N	N	T	182	0.47895	1	NA	0	0	0	NA	0	0	0	NA	0	0	0	NA	0	0	0	NA	0	0	0	198	0.52105	0	0	TBD	TBD
7134	SUNKNOWN_717003	UNKNOWN	7170035	190	N	N	G	125	0.32895	0.80128	T	31	0.08158	0.19872	NA	0	0	0	NA	0	0	0	NA	0	0	0	NA	0	0	0	224	0.58947	9	0.11538	TBD	TBD
7135	SUNKNOWN_717103	UNKNOWN	7171030	190	N	N	C	176	0.46316	0.97778	T	4	0.01053	0.02222	NA	0	0	0	NA	0	0	0	NA	0	0	0	NA	0	0	0	200	0.52632	0	0	TBD	TBD
7136	SUNKNOWN_717205	UNKNOWN	7172050	190	N	N	G	40	0.10526	0.51282	A	38	0.1	0.48718	NA	0	0	0	NA	0	0	0	NA	0	0	0	NA	0	0	0	302	0.79474	0	0	TBD	TBD
7137	SUNKNOWN_717302	UNKNOWN	7173026	190	N	N	G	91	0.23947	0.72222	T	35	0.09211	0.27778	NA	0	0	0	NA	0	0	0	NA	0	0	0	NA	0	0	0	254	0.66842	5	0.07937	TBD	TBD
7138	SUNKNOWN_717403	UNKNOWN	7174037	190	N	N	T	32	0.08421	0.51613	C	30	0.07895	0.48387	NA	0	0	0	NA	0	0	0	NA	0	0	0	NA	0	0	0	318	0.83684	0	0	TBD	TBD
7139	SUNKNOWN_717502	UNKNOWN	7175027	190	N	N	C	296	0.77895	0.87574	G	42	0.11053	0.12426	NA	0	0	0	NA	0	0	0	NA	0	0	0	NA	0	0	0	42	0.11053	4	0.02367	TBD	TBD
7140	SUNKNOWN_717606	UNKNOWN	7176061	190	N	N	A	148	0.38947	0.77083	T	44	0.11579	0.22917	NA	0	0	0	NA	0	0	0	NA	0	0	0	NA	0	0	0	188	0.49474	10	0.10417	TBD	TBD
7141	SUNKNOWN_717700	UNKNOWN	7177006	190	N	N	T	203	0.53421	0.98544	C	3	0.00789	0.01456	NA	0	0	0	NA	0	0	0	NA	0	0	0	NA	0	0	0	174	0.45789	1	0.00971	TBD	TBD
7142	SUNKNOWN_717800	UNKNOWN	7178008	190	N	N	C	192	0.50526	0.52747	T	172	0.45263	0.47253	NA	0	0	0	NA	0	0	0	NA	0	0	0	NA	0	0	0	16	0.04211	4	0.02198	TBD	TBD
7143	SUNKNOWN_717902	UNKNOWN	7179026	190	N	N	G	152	0.4	0.79167	T	40	0.10526	0.20833	NA	0	0	0	NA	0	0	0	NA	0	0	0	NA	0	0	0	188	0.49474	14	0.14583	TBD	TBD
7144	SUNKNOWN_718000	UNKNOWN	7180008	190	N	N	C	372	0.97895	1	NA	0	0	0	NA	0	0	0	NA	0	0	0	NA	0	0	0	NA	0	0	0	8	0.02105	0	0	TBD	TBD
7145	SUNKNOWN_718103	UNKNOWN	7181038	190	N	N	C	35	0.09211	0.5	T	35	0.09211	0.5	NA	0	0	0	NA	0	0	0	NA	0	0	0	NA	0	0	0	310	0.81579	1	0.02857	TBD	TBD
7146	SUNKNOWN_718201	UNKNOWN	7182010	190	N	N	T	170	0.44737	0.53459	C	148	0.38947	0.46541	NA	0	0	0	NA	0	0	0	NA	0	0	0	NA	0	0	0	62	0.16316	118	0.74214	TBD	TBD
7147	SUNKNOWN_718301	UNKNOWN	7183019	190	N	N	A	362	0.95263	1	NA	0	0	0	NA	0	0	0	NA	0	0	0	NA	0	0	0	NA	0	0	0	18	0.04737	0	0	TBD	TBD
7148	SUNKNOWN_718402	UNKNOWN	7184026	190	N	N	C	44	0.11579	0.6875	G	20	0.05263	0.3125	NA	0	0	0	NA	0	0	0	NA	0	0	0	NA	0	0	0	316	0.83158	0	0	TBD	TBD
7149	SUNKNOWN_718506	UNKNOWN	7185060	190	N	N	A	75	0.19737	0.50676	G	73	0.19211	0.49324	NA	0	0	0	NA	0	0	0	NA	0	0	0	NA	0	0	0	232	0.61053	3	0.04054	TBD	TBD
7150	SUNKNOWN_718601	UNKNOWN	7186011	190	N	N	T	72	0.18947	1	NA	0	0	0	NA	0	0	0	NA	0	0	0	NA	0	0	0	NA	0	0	0	308	0.81053	0	0	TBD	TBD
7151	SUNKNOWN_718702	UNKNOWN	7187023	190	N	N	G	30	0.07895	0.55556	C	24	0.06316	0.44444	NA	0	0	0	NA	0	0	0	NA	0	0	0	NA	0	0	0	326	0.85789	2	0.07407	TBD	TBD
7152	SUNKNOWN_718803	UNKNOWN	7188036	190	N	N	A	145	0.38158	0.85294	C	25	0.06579	0.14706	NA	0	0	0	NA	0	0	0	NA	0	0	0	NA	0	0	0	210	0.55263	11	0.12941	TBD	TBD
7153	SUNKNOWN_718905	UNKNOWN	7189059	190	N	N	A	141	0.37105	0.71212	T	57	0.15	0.28788	NA	0	0	0	NA	0	0	0	NA	0	0	0	NA	0	0	0	182	0.47895	23	0.23232	TBD	TBD
7154	SUNKNOWN_719001	UNKNOWN	7190019	190	N	N	T	52	0.13684	0.54167	C	44	0.11579	0.45833	NA	0	0	0	NA	0	0	0	NA	0	0	0	NA	0	0	0	284	0.74737	4	0.08333	TBD	TBD
7155	SUNKNOWN_719105	UNKNOWN	7191053	190	N	N	T	20	0.05263	0.52632	C	18	0.04737	0.47368	NA	0	0	0	NA	0	0	0	NA	0	0	0	NA	0	0	0	342	0.9	2	0.10526	TBD	TBD
7156	SUNKNOWN_719205	UNKNOWN	7192053	190	N	N	G	95	0.25	0.83333	T	19	0.05	0.16667	NA	0	0	0	NA	0	0	0	NA	0	0	0	NA	0	0	0	266	0.7	1	0.01754	TBD	TBD
7157	SUNKNOWN_719304	UNKNOWN	7193040	190	N	N	G	74	0.19474	0.62712	T	44	0.11579	0.37288	NA	0	0	0	NA	0	0	0	NA	0	0	0	NA	0	0	0	262	0.68947	4	0.0678	TBD	TBD
7158	SUNKNOWN_719401	UNKNOWN	7194014	190	N	N	A	51	0.13421	0.52041	G	47	0.12368	0.47959	NA	0	0	0	NA	0	0	0	NA	0	0	0	NA	0	0	0	282	0.74211	1	0.02041	TBD	TBD
7159	SUNKNOWN_719505	UNKNOWN	7195053	190	N	N	T	34	0.08947	0.62963	A	20	0.05263	0.37037	NA	0	0	0	NA	0	0	0	NA	0	0	0	NA	0	0	0	326	0.85789	0	0	TBD	TBD
7160	SUNKNOWN_719604	UNKNOWN	7196048	190	N	N	G	184	0.48421	0.95833	A	8	0.02105	0.04167	NA	0	0	0	NA	0	0	0	NA	0	0	0	NA	0	0	0	188	0.49474	0	0	TBD	TBD
7161	SUNKNOWN_719704	UNKNOWN	7197048	190	N	N	T	336	0.88421	1	NA	0	0	0	NA	0	0	0	NA	0	0	0	NA	0	0	0	NA	0	0	0	44	0.11579	0	0	TBD	TBD
7162	SUNKNOWN_719802	UNKNOWN	7198029	190	N	N	T	42	0.11053	0.7	C	18	0.04737	0.3	NA	0	0	0	NA	0	0	0	NA	0	0	0	NA	0	0	0	320	0.84211	0	0	TBD	TBD
7163	SUNKNOWN_719903	UNKNOWN	7199034	190	N	N	G	105	0.27632	0.84677	T	19	0.05	0.15323	NA	0	0	0	NA	0	0	0	NA	0	0	0	NA	0	0	0	256	0.67368	9	0.14516	TBD	TBD
7164	SUNKNOWN_720002	UNKNOWN	7200027	190	N	N	G	127	0.33421	0.8141	T	29	0.07632	0.1859	NA	0	0	0	NA	0	0	0	NA	0	0	0	NA	0	0	0	224	0.58947	11	0.14103	TBD	TBD
7165	SUNKNOWN_720102	UNKNOWN	7201024	190	N	N	C	71	0.18684	0.5	T	71	0.18684	0.5	NA	0	0	0	NA	0	0	0	NA	0	0	0	NA	0	0	0	238	0.62632	7	0.09859	TBD	TBD
7166	SUNKNOWN_720201	UNKNOWN	7202011	190	N	N	G	31	0.08158	0.5	T	31	0.08158	0.5	NA	0	0	0	NA	0	0	0	NA	0	0	0	NA	0	0	0	318	0.83684	1	0.03226	TBD	TBD
7167	SUNKNOWN_720305	UNKNOWN	7203053	190	N	N	C	31	0.08158	0.67391	T	15	0.03947	0.32609	NA	0	0	0	NA	0	0	0	NA	0	0	0	NA	0	0	0	334	0.87895	3	0.13043	TBD	TBD
7168	SUNKNOWN_720404	UNKNOWN	7204041	190	N	N	C	282	0.74211	0.82456	G	60	0.15789	0.17544	NA	0	0	0	NA	0	0	0	NA	0	0	0	NA	0	0	0	38	0.1	4	0.02339	TBD	TBD
7169	SUNKNOWN_720504	UNKNOWN	7205045	190	N	N	C	302	0.79474	0.97419	T	8	0.02105	0.02581	NA	0	0	0	NA	0	0	0	NA	0	0	0	NA	0	0	0	70	0.18421	0	0	TBD	TBD
7170	SUNKNOWN_720606	UNKNOWN	7206063	190	N	N	T	102	0.26842	0.83607	C	20	0.05263	0.16393	NA	0	0	0	NA	0	0	0	NA	0	0	0	NA	0	0	0	258	0.67895	0	0	TBD	TBD
7171	SUNKNOWN_720705	UNKNOWN	7207058	190	N	N	C	91	0.23947	0.58333	G	65	0.17105	0.41667	NA	0	0	0	NA	0	0	0	NA	0	0	0	NA	0	0	0	224	0.58947	17	0.21795	TBD	TBD
7172	SUNKNOWN_720801	UNKNOWN	7208013	190	N	N	T	192	0.50526	0.88073	C	26	0.06842	0.11927	NA	0	0	0	NA	0	0	0	NA	0	0	0	NA	0	0	0	162	0.42632	0	0	TBD	TBD
7173	SUNKNOWN_720905	UNKNOWN	7209053	190	N	N	A	356	0.93684	1	NA	0	0	0	NA	0	0	0	NA	0	0	0	NA	0	0	0	NA	0	0	0	24	0.06316	0	0	TBD	TBD
7174	SUNKNOWN_721002	UNKNOWN	7210025	190	N	N	T	95	0.25	0.7197	C	37	0.09737	0.2803	NA	0	0	0	NA	0	0	0	NA	0	0	0	NA	0	0	0	248	0.65263	1	0.01515	TBD	TBD
7175	SUNKNOWN_721102	UNKNOWN	7211021	190	N	N	C	60	0.15789	0.58824	T	42	0.11053	0.41176	NA	0	0	0	NA	0	0	0	NA	0	0	0	NA	0	0	0	278	0.73158	6	0.11765	TBD	TBD
7176	SUNKNOWN_721202	UNKNOWN	7212025	190	N	N	G	62	0.16316	0.60784	T	40	0.10526	0.39216	NA	0	0	0	NA	0	0	0	NA	0	0	0	NA	0	0	0	278	0.73158	10	0.19608	TBD	TBD
7177	SUNKNOWN_721301	UNKNOWN	7213011	190	N	N	G	51	0.13421	0.54255	T	43	0.11316	0.45745	NA	0	0	0	NA	0	0	0	NA	0	0	0	NA	0	0	0	286	0.75263	3	0.06383	TBD	TBD
7178	SUNKNOWN_721403	UNKNOWN	7214033	190	N	N	A	280	0.73684	0.97222	G	8	0.02105	0.02778	NA	0	0	0	NA	0	0	0	NA	0	0	0	NA	0	0	0	92	0.24211	0	0	TBD	TBD
7179	SUNKNOWN_721503	UNKNOWN	7215035	190	N	N	G	115	0.30263	0.72785	T	43	0.11316	0.27215	NA	0	0	0	NA	0	0	0	NA	0	0	0	NA	0	0	0	222	0.58421	13	0.16456	TBD	TBD
7180	SUNKNOWN_721604	UNKNOWN	7216048	190	N	N	T	370	0.97368	1	NA	0	0	0	NA	0	0	0	NA	0	0	0	NA	0	0	0	NA	0	0	0	10	0.02632	0	0	TBD	TBD
7181	SUNKNOWN_721702	UNKNOWN	7217020	190	N	N	G	363	0.95526	0.98641	A	5	0.01316	0.01359	NA	0	0	0	NA	0	0	0	NA	0	0	0	NA	0	0	0	12	0.03158	1	0.00543	TBD	TBD
7182	SUNKNOWN_721801	UNKNOWN	7218019	190	N	N	T	364	0.95789	1	NA	0	0	0	NA	0	0	0	NA	0	0	0	NA	0	0	0	NA	0	0	0	16	0.04211	0	0	TBD	TBD
7183	SUNKNOWN_721900	UNKNOWN	7219009	190	N	N	A	362	0.95263	1	NA	0	0	0	NA	0	0	0	NA	0	0	0	NA	0	0	0	NA	0	0	0	18	0.04737	0	0	TBD	TBD
7184	SUNKNOWN_722000	UNKNOWN	7220009	190	N	N	T	368	0.96842	1	NA	0	0	0	NA	0	0	0	NA	0	0	0	NA	0	0	0	NA	0	0	0	12	0.03158	0	0	TBD	TBD
7185	SUNKNOWN_722105	UNKNOWN	7221054	190	N	N	G	57	0.15	0.60638	A	37	0.09737	0.39362	NA	0	0	0	NA	0	0	0	NA	0	0	0	NA	0	0	0	286	0.75263	1	0.02128	TBD	TBD
7186	SUNKNOWN_722205	UNKNOWN	7222059	190	N	N	A	57	0.15	0.61957	C	35	0.09211	0.38043	NA	0	0	0	NA	0	0	0	NA	0	0	0	NA	0	0	0	288	0.75789	1	0.02174	TBD	TBD
7187	SUNKNOWN_722300	UNKNOWN	7223006	190	N	N	C	251	0.66053	0.8838	T	33	0.08684	0.1162	NA	0	0	0	NA	0	0	0	NA	0	0	0	NA	0	0	0	96	0.25263	3	0.02113	TBD	TBD
7188	SUNKNOWN_722401	UNKNOWN	7224017	190	N	N	G	195	0.51316	0.71168	A	79	0.20789	0.28832	NA	0	0	0	NA	0	0	0	NA	0	0	0	NA	0	0	0	106	0.27895	1	0.0073	TBD	TBD
7189	SUNKNOWN_722503	UNKNOWN	7225038	190	N	N	A	314	0.82632	0.89205	C	38	0.1	0.10795	NA	0	0	0	NA	0	0	0	NA	0	0	0	NA	0	0	0	28	0.07368	2	0.01136	TBD	TBD
7190	SUNKNOWN_722603	UNKNOWN	7226035	190	N	N	G	22	0.05789	0.5	T	22	0.05789	0.5	NA	0	0	0	NA	0	0	0	NA	0	0	0	NA	0	0	0	336	0.88421	0	0	TBD	TBD
7191	SUNKNOWN_722706	UNKNOWN	7227060	190	N	N	A	110	0.28947	0.72368	T	42	0.11053	0.27632	NA	0	0	0	NA	0	0	0	NA	0	0	0	NA	0	0	0	228	0.6	12	0.15789	TBD	TBD
7192	SUNKNOWN_722806	UNKNOWN	7228063	190	N	N	T	173	0.45526	0.77928	G	49	0.12895	0.22072	NA	0	0	0	NA	0	0	0	NA	0	0	0	NA	0	0	0	158	0.41579	17	0.15315	TBD	TBD
7193	SUNKNOWN_722903	UNKNOWN	7229031	190	N	N	G	117	0.30789	0.82394	T	25	0.06579	0.17606	NA	0	0	0	NA	0	0	0	NA	0	0	0	NA	0	0	0	238	0.62632	9	0.12676	TBD	TBD
7194	SUNKNOWN_723001	UNKNOWN	7230017	190	N	N	A	358	0.94211	1	NA	0	0	0	NA	0	0	0	NA	0	0	0	NA	0	0	0	NA	0	0	0	22	0.05789	0	0	TBD	TBD
7195	SUNKNOWN_723106	UNKNOWN	7231061	190	N	N	C	184	0.48421	0.58599	T	130	0.34211	0.41401	NA	0	0	0	NA	0	0	0	NA	0	0	0	NA	0	0	0	66	0.17368	102	0.64968	TBD	TBD
7196	SUNKNOWN_723203	UNKNOWN	7232033	190	N	N	G	270	0.71053	0.81818	A	60	0.15789	0.18182	NA	0	0	0	NA	0	0	0	NA	0	0	0	NA	0	0	0	50	0.13158	8	0.04848	TBD	TBD
7197	SUNKNOWN_723306	UNKNOWN	7233061	190	N	N	A	156	0.41053	0.69643	T	68	0.17895	0.30357	NA	0	0	0	NA	0	0	0	NA	0	0	0	NA	0	0	0	156	0.41053	20	0.17857	TBD	TBD
7198	SUNKNOWN_723405	UNKNOWN	7234051	190	N	N	A	364	0.95789	1	NA	0	0	0	NA	0	0	0	NA	0	0	0	NA	0	0	0	NA	0	0	0	16	0.04211	0	0	TBD	TBD
7199	SUNKNOWN_723505	UNKNOWN	7235058	190	N	N	G	318	0.83684	0.90341	A	34	0.08947	0.09659	NA	0	0	0	NA	0	0	0	NA	0	0	0	NA	0	0	0	28	0.07368	4	0.02273	TBD	TBD
7200	SUNKNOWN_723605	UNKNOWN	7236053	190	N	N	A	368	0.96842	1	NA	0	0	0	NA	0	0	0	NA	0	0	0	NA	0	0	0	NA	0	0	0	12	0.03158	0	0	TBD	TBD
7201	SUNKNOWN_723705	UNKNOWN	7237058	190	N	N	T	345	0.90789	0.98571	C	5	0.01316	0.01429	NA	0	0	0	NA	0	0	0	NA	0	0	0	NA	0	0	0	30	0.07895	1	0.00571	TBD	TBD
7202	SUNKNOWN_723803	UNKNOWN	7238034	190	N	N	G	200	0.52632	0.92593	C	16	0.04211	0.07407	NA	0	0	0	NA	0	0	0	NA	0	0	0	NA	0	0	0	164	0.43158	8	0.07407	TBD	TBD
7203	SUNKNOWN_723901	UNKNOWN	7239013	190	N	N	G	109	0.28684	0.64118	A	61	0.16053	0.35882	NA	0	0	0	NA	0	0	0	NA	0	0	0	NA	0	0	0	210	0.55263	11	0.12941	TBD	TBD
7204	SUNKNOWN_724002	UNKNOWN	7240021	190	N	N	C	370	0.97368	1	NA	0	0	0	NA	0	0	0	NA	0	0	0	NA	0	0	0	NA	0	0	0	10	0.02632	0	0	TBD	TBD
7205	SUNKNOWN_724105	UNKNOWN	7241055	190	N	N	A	186	0.48947	0.5082	G	180	0.47368	0.4918	NA	0	0	0	NA	0	0	0	NA	0	0	0	NA	0	0	0	14	0.03684	172	0.93989	TBD	TBD
7206	SUNKNOWN_724202	UNKNOWN	7242024	190	N	N	C	267	0.70263	0.75424	G	87	0.22895	0.24576	NA	0	0	0	NA	0	0	0	NA	0	0	0	NA	0	0	0	26	0.06842	3	0.01695	TBD	TBD
7207	SUNKNOWN_724300	UNKNOWN	7243006	190	N	N	A	368	0.96842	1	NA	0	0	0	NA	0	0	0	NA	0	0	0	NA	0	0	0	NA	0	0	0	12	0.03158	0	0	TBD	TBD
7208	SUNKNOWN_724405	UNKNOWN	7244055	190	N	N	G	101	0.26579	0.87069	T	15	0.03947	0.12931	NA	0	0	0	NA	0	0	0	NA	0	0	0	NA	0	0	0	264	0.69474	3	0.05172	TBD	TBD
7209	SUNKNOWN_724505	UNKNOWN	7245052	190	N	N	T	343	0.90263	0.99709	G	1	0.00263	0.00291	NA	0	0	0	NA	0	0	0	NA	0	0	0	NA	0	0	0	36	0.09474	1	0.00581	TBD	TBD
7210	SUNKNOWN_724603	UNKNOWN	7246036	190	N	N	G	60	0.15789	0.6	A	40	0.10526	0.4	NA	0	0	0	NA	0	0	0	NA	0	0	0	NA	0	0	0	280	0.73684	0	0	TBD	TBD
7211	SUNKNOWN_724703	UNKNOWN	7247037	190	N	N	G	113	0.29737	0.85606	T	19	0.05	0.14394	NA	0	0	0	NA	0	0	0	NA	0	0	0	NA	0	0	0	248	0.65263	5	0.07576	TBD	TBD
7212	SUNKNOWN_724804	UNKNOWN	7248043	190	N	N	C	117	0.30789	0.54673	T	97	0.25526	0.45327	NA	0	0	0	NA	0	0	0	NA	0	0	0	NA	0	0	0	166	0.43684	35	0.3271	TBD	TBD
7213	SUNKNOWN_724902	UNKNOWN	7249020	190	N	N	A	364	0.95789	1	NA	0	0	0	NA	0	0	0	NA	0	0	0	NA	0	0	0	NA	0	0	0	16	0.04211	0	0	TBD	TBD
7214	SUNKNOWN_725005	UNKNOWN	7250053	190	N	N	T	45	0.11842	0.54878	C	37	0.09737	0.45122	NA	0	0	0	NA	0	0	0	NA	0	0	0	NA	0	0	0	298	0.78421	11	0.26829	TBD	TBD
7215	SUNKNOWN_725105	UNKNOWN	7251054	190	N	N	A	364	0.95789	1	NA	0	0	0	NA	0	0	0	NA	0	0	0	NA	0	0	0	NA	0	0	0	16	0.04211	0	0	TBD	TBD
7216	SUNKNOWN_725205	UNKNOWN	7252052	190	N	N	G	348	0.91579	0.96133	A	14	0.03684	0.03867	NA	0	0	0	NA	0	0	0	NA	0	0	0	NA	0	0	0	18	0.04737	4	0.0221	TBD	TBD
7217	SUNKNOWN_725304	UNKNOWN	7253043	190	N	N	G	81	0.21316	0.59559	A	55	0.14474	0.40441	NA	0	0	0	NA	0	0	0	NA	0	0	0	NA	0	0	0	244	0.64211	9	0.13235	TBD	TBD
7218	SUNKNOWN_725404	UNKNOWN	7254048	190	N	N	T	62	0.16316	0.775	A	18	0.04737	0.225	NA	0	0	0	NA	0	0	0	NA	0	0	0	NA	0	0	0	300	0.78947	2	0.05	TBD	TBD
7219	SUNKNOWN_725501	UNKNOWN	7255015	190	N	N	A	364	0.95789	1	NA	0	0	0	NA	0	0	0	NA	0	0	0	NA	0	0	0	NA	0	0	0	16	0.04211	0	0	TBD	TBD
7220	SUNKNOWN_725602	UNKNOWN	7256028	190	N	N	A	336	0.88421	1	NA	0	0	0	NA	0	0	0	NA	0	0	0	NA	0	0	0	NA	0	0	0	44	0.11579	0	0	TBD	TBD
7221	SUNKNOWN_725704	UNKNOWN	7257049	190	N	N	C	358	0.94211	0.98895	A	4	0.01053	0.01105	NA	0	0	0	NA	0	0	0	NA	0	0	0	NA	0	0	0	18	0.04737	0	0	TBD	TBD
7222	SUNKNOWN_725804	UNKNOWN	7258049	190	N	N	A	70	0.18421	0.60345	C	46	0.12105	0.39655	NA	0	0	0	NA	0	0	0	NA	0	0	0	NA	0	0	0	264	0.69474	12	0.2069	TBD	TBD
7223	SUNKNOWN_725904	UNKNOWN	7259040	190	N	N	T	43	0.11316	0.67188	A	21	0.05526	0.32812	NA	0	0	0	NA	0	0	0	NA	0	0	0	NA	0	0	0	316	0.83158	1	0.03125	TBD	TBD
7224	SUNKNOWN_726005	UNKNOWN	7260053	190	N	N	T	58	0.15263	0.78378	A	16	0.04211	0.21622	NA	0	0	0	NA	0	0	0	NA	0	0	0	NA	0	0	0	306	0.80526	2	0.05405	TBD	TBD
7225	SUNKNOWN_726103	UNKNOWN	7261036	190	N	N	G	97	0.25526	0.83621	T	19	0.05	0.16379	NA	0	0	0	NA	0	0	0	NA	0	0	0	NA	0	0	0	264	0.69474	5	0.08621	TBD	TBD
7226	SUNKNOWN_726203	UNKNOWN	7262032	190	N	N	G	128	0.33684	0.52033	A	118	0.31053	0.47967	NA	0	0	0	NA	0	0	0	NA	0	0	0	NA	0	0	0	134	0.35263	4	0.03252	TBD	TBD
7227	SUNKNOWN_726303	UNKNOWN	7263037	190	N	N	G	349	0.91842	0.97486	A	9	0.02368	0.02514	NA	0	0	0	NA	0	0	0	NA	0	0	0	NA	0	0	0	22	0.05789	1	0.00559	TBD	TBD
7228	SUNKNOWN_726401	UNKNOWN	7264018	190	N	N	C	347	0.91316	0.96389	T	13	0.03421	0.03611	NA	0	0	0	NA	0	0	0	NA	0	0	0	NA	0	0	0	20	0.05263	1	0.00556	TBD	TBD
7229	SUNKNOWN_726504	UNKNOWN	7265042	190	N	N	C	197	0.51842	0.72963	T	73	0.19211	0.27037	NA	0	0	0	NA	0	0	0	NA	0	0	0	NA	0	0	0	110	0.28947	7	0.05185	TBD	TBD
7230	SUNKNOWN_726605	UNKNOWN	7266058	190	N	N	T	323	0.85	0.9908	G	3	0.00789	0.0092	NA	0	0	0	NA	0	0	0	NA	0	0	0	NA	0	0	0	54	0.14211	3	0.0184	TBD	TBD
7231	SUNKNOWN_726702	UNKNOWN	7267026	190	N	N	T	348	0.91579	0.98864	A	4	0.01053	0.01136	NA	0	0	0	NA	0	0	0	NA	0	0	0	NA	0	0	0	28	0.07368	0	0	TBD	TBD
7232	SUNKNOWN_726805	UNKNOWN	7268050	190	N	N	C	99	0.26053	0.57558	A	73	0.19211	0.42442	NA	0	0	0	NA	0	0	0	NA	0	0	0	NA	0	0	0	208	0.54737	21	0.24419	TBD	TBD
7233	SUNKNOWN_726906	UNKNOWN	7269063	190	N	N	C	366	0.96316	0.98919	T	4	0.01053	0.01081	NA	0	0	0	NA	0	0	0	NA	0	0	0	NA	0	0	0	10	0.02632	0	0	TBD	TBD
7234	SUNKNOWN_727002	UNKNOWN	7270023	190	N	N	T	270	0.71053	0.75843	A	86	0.22632	0.24157	NA	0	0	0	NA	0	0	0	NA	0	0	0	NA	0	0	0	24	0.06316	6	0.03371	TBD	TBD
7235	SUNKNOWN_727102	UNKNOWN	7271025	190	N	N	C	344	0.90526	0.99422	T	2	0.00526	0.00578	NA	0	0	0	NA	0	0	0	NA	0	0	0	NA	0	0	0	34	0.08947	2	0.01156	TBD	TBD
7236	SUNKNOWN_727202	UNKNOWN	7272020	190	N	N	A	362	0.95263	1	NA	0	0	0	NA	0	0	0	NA	0	0	0	NA	0	0	0	NA	0	0	0	18	0.04737	0	0	TBD	TBD
7237	SUNKNOWN_727303	UNKNOWN	7273031	190	N	N	C	50	0.13158	0.56818	T	38	0.1	0.43182	NA	0	0	0	NA	0	0	0	NA	0	0	0	NA	0	0	0	292	0.76842	0	0	TBD	TBD
7238	SUNKNOWN_727401	UNKNOWN	7274014	190	N	N	G	246	0.64737	0.94615	A	14	0.03684	0.05385	NA	0	0	0	NA	0	0	0	NA	0	0	0	NA	0	0	0	120	0.31579	0	0	TBD	TBD
7239	SUNKNOWN_727502	UNKNOWN	7275026	190	N	N	C	123	0.32368	0.52564	T	111	0.29211	0.47436	NA	0	0	0	NA	0	0	0	NA	0	0	0	NA	0	0	0	146	0.38421	37	0.31624	TBD	TBD
7240	SUNKNOWN_727602	UNKNOWN	7276022	190	N	N	G	252	0.66316	0.96923	A	8	0.02105	0.03077	NA	0	0	0	NA	0	0	0	NA	0	0	0	NA	0	0	0	120	0.31579	2	0.01538	TBD	TBD
7241	SUNKNOWN_727706	UNKNOWN	7277060	190	N	N	G	368	0.96842	1	NA	0	0	0	NA	0	0	0	NA	0	0	0	NA	0	0	0	NA	0	0	0	12	0.03158	0	0	TBD	TBD
7242	SUNKNOWN_727804	UNKNOWN	7278043	190	N	N	G	166	0.43684	0.89247	T	20	0.05263	0.10753	NA	0	0	0	NA	0	0	0	NA	0	0	0	NA	0	0	0	194	0.51053	12	0.12903	TBD	TBD
7243	SUNKNOWN_727902	UNKNOWN	7279028	190	N	N	A	306	0.80526	0.98077	G	6	0.01579	0.01923	NA	0	0	0	NA	0	0	0	NA	0	0	0	NA	0	0	0	68	0.17895	0	0	TBD	TBD
7244	SUNKNOWN_728005	UNKNOWN	7280059	190	N	N	A	73	0.19211	0.59836	C	49	0.12895	0.40164	NA	0	0	0	NA	0	0	0	NA	0	0	0	NA	0	0	0	258	0.67895	5	0.08197	TBD	TBD
7245	SUNKNOWN_728100	UNKNOWN	7281009	190	N	N	T	360	0.94737	1	NA	0	0	0	NA	0	0	0	NA	0	0	0	NA	0	0	0	NA	0	0	0	20	0.05263	0	0	TBD	TBD
7246	SUNKNOWN_728202	UNKNOWN	7282027	190	N	N	T	62	0.16316	0.70455	C	26	0.06842	0.29545	NA	0	0	0	NA	0	0	0	NA	0	0	0	NA	0	0	0	292	0.76842	8	0.18182	TBD	TBD
7247	SUNKNOWN_728303	UNKNOWN	7283035	190	N	N	G	92	0.24211	0.60526	C	60	0.15789	0.39474	NA	0	0	0	NA	0	0	0	NA	0	0	0	NA	0	0	0	228	0.6	16	0.21053	TBD	TBD
7248	SUNKNOWN_728402	UNKNOWN	7284025	190	N	N	A	237	0.62368	0.64402	G	131	0.34474	0.35598	NA	0	0	0	NA	0	0	0	NA	0	0	0	NA	0	0	0	12	0.03158	125	0.67935	TBD	TBD
7249	SUNKNOWN_728501	UNKNOWN	7285014	190	N	N	G	326	0.85789	0.98193	T	6	0.01579	0.01807	NA	0	0	0	NA	0	0	0	NA	0	0	0	NA	0	0	0	48	0.12632	0	0	TBD	TBD
7250	SUNKNOWN_728606	UNKNOWN	7286061	190	N	N	G	188	0.49474	0.50267	A	186	0.48947	0.49733	NA	0	0	0	NA	0	0	0	NA	0	0	0	NA	0	0	0	6	0.01579	178	0.95187	TBD	TBD
7251	SUNKNOWN_728702	UNKNOWN	7287029	190	N	N	C	169	0.44474	0.68145	T	79	0.20789	0.31855	NA	0	0	0	NA	0	0	0	NA	0	0	0	NA	0	0	0	132	0.34737	33	0.26613	TBD	TBD
7252	SUNKNOWN_728802	UNKNOWN	7288028	190	N	N	C	199	0.52368	0.54972	G	163	0.42895	0.45028	NA	0	0	0	NA	0	0	0	NA	0	0	0	NA	0	0	0	18	0.04737	7	0.03867	TBD	TBD
7253	SUNKNOWN_728903	UNKNOWN	7289039	190	N	N	G	134	0.35263	0.89333	T	16	0.04211	0.10667	NA	0	0	0	NA	0	0	0	NA	0	0	0	NA	0	0	0	230	0.60526	10	0.13333	TBD	TBD
7254	SUNKNOWN_729005	UNKNOWN	7290051	190	N	N	C	223	0.58684	0.61602	G	139	0.36579	0.38398	NA	0	0	0	NA	0	0	0	NA	0	0	0	NA	0	0	0	18	0.04737	3	0.01657	TBD	TBD
7255	SUNKNOWN_729104	UNKNOWN	7291045	190	N	N	A	50	0.13158	0.55556	G	40	0.10526	0.44444	NA	0	0	0	NA	0	0	0	NA	0	0	0	NA	0	0	0	290	0.76316	2	0.04444	TBD	TBD
7256	SUNKNOWN_729206	UNKNOWN	7292063	190	N	N	G	194	0.51053	0.55429	C	156	0.41053	0.44571	NA	0	0	0	NA	0	0	0	NA	0	0	0	NA	0	0	0	30	0.07895	152	0.86857	TBD	TBD
7257	SUNKNOWN_729306	UNKNOWN	7293060	190	N	N	C	232	0.61053	0.928	T	18	0.04737	0.072	NA	0	0	0	NA	0	0	0	NA	0	0	0	NA	0	0	0	130	0.34211	0	0	TBD	TBD
7258	SUNKNOWN_729406	UNKNOWN	7294064	190	N	N	T	98	0.25789	1	NA	0	0	0	NA	0	0	0	NA	0	0	0	NA	0	0	0	NA	0	0	0	282	0.74211	0	0	TBD	TBD
7259	SUNKNOWN_729504	UNKNOWN	7295044	190	N	N	G	68	0.17895	0.53125	A	60	0.15789	0.46875	NA	0	0	0	NA	0	0	0	NA	0	0	0	NA	0	0	0	252	0.66316	6	0.09375	TBD	TBD
7260	SUNKNOWN_729603	UNKNOWN	7296030	190	N	N	G	159	0.41842	0.83684	A	31	0.08158	0.16316	NA	0	0	0	NA	0	0	0	NA	0	0	0	NA	0	0	0	190	0.5	1	0.01053	TBD	TBD
7261	SUNKNOWN_729704	UNKNOWN	7297041	190	N	N	C	216	0.56842	0.8	T	54	0.14211	0.2	NA	0	0	0	NA	0	0	0	NA	0	0	0	NA	0	0	0	110	0.28947	2	0.01481	TBD	TBD
7262	SUNKNOWN_729803	UNKNOWN	7298038	190	N	N	G	137	0.36053	0.87821	C	19	0.05	0.12179	NA	0	0	0	NA	0	0	0	NA	0	0	0	NA	0	0	0	224	0.58947	1	0.01282	TBD	TBD
7263	SUNKNOWN_729905	UNKNOWN	7299053	190	N	N	T	29	0.07632	0.725	A	11	0.02895	0.275	NA	0	0	0	NA	0	0	0	NA	0	0	0	NA	0	0	0	340	0.89474	3	0.15	TBD	TBD
7264	SUNKNOWN_730000	UNKNOWN	7300008	190	N	N	C	81	0.21316	0.5625	G	63	0.16579	0.4375	NA	0	0	0	NA	0	0	0	NA	0	0	0	NA	0	0	0	236	0.62105	19	0.26389	TBD	TBD
7265	SUNKNOWN_730102	UNKNOWN	7301020	190	N	N	C	372	0.97895	1	NA	0	0	0	NA	0	0	0	NA	0	0	0	NA	0	0	0	NA	0	0	0	8	0.02105	0	0	TBD	TBD
7266	SUNKNOWN_730205	UNKNOWN	7302057	190	N	N	C	140	0.36842	0.56	T	110	0.28947	0.44	NA	0	0	0	NA	0	0	0	NA	0	0	0	NA	0	0	0	130	0.34211	46	0.368	TBD	TBD
7267	SUNKNOWN_730305	UNKNOWN	7303055	190	N	N	G	53	0.13947	0.64634	C	29	0.07632	0.35366	NA	0	0	0	NA	0	0	0	NA	0	0	0	NA	0	0	0	298	0.78421	1	0.02439	TBD	TBD
7268	SUNKNOWN_730401	UNKNOWN	7304018	190	N	N	C	163	0.42895	0.97024	T	5	0.01316	0.02976	NA	0	0	0	NA	0	0	0	NA	0	0	0	NA	0	0	0	212	0.55789	1	0.0119	TBD	TBD
7269	SUNKNOWN_730503	UNKNOWN	7305035	190	N	N	C	47	0.12368	0.63514	A	27	0.07105	0.36486	NA	0	0	0	NA	0	0	0	NA	0	0	0	NA	0	0	0	306	0.80526	1	0.02703	TBD	TBD
7270	SUNKNOWN_730601	UNKNOWN	7306012	190	N	N	A	37	0.09737	0.56061	G	29	0.07632	0.43939	NA	0	0	0	NA	0	0	0	NA	0	0	0	NA	0	0	0	314	0.82632	3	0.09091	TBD	TBD
7271	SUNKNOWN_730703	UNKNOWN	7307031	190	N	N	T	30	0.07895	0.625	C	18	0.04737	0.375	NA	0	0	0	NA	0	0	0	NA	0	0	0	NA	0	0	0	332	0.87368	4	0.16667	TBD	TBD
7272	SUNKNOWN_730805	UNKNOWN	7308058	190	N	N	G	52	0.13684	0.92857	T	4	0.01053	0.07143	NA	0	0	0	NA	0	0	0	NA	0	0	0	NA	0	0	0	324	0.85263	0	0	TBD	TBD
7273	SUNKNOWN_730903	UNKNOWN	7309037	190	N	N	A	352	0.92632	1	NA	0	0	0	NA	0	0	0	NA	0	0	0	NA	0	0	0	NA	0	0	0	28	0.07368	0	0	TBD	TBD
7274	SUNKNOWN_731002	UNKNOWN	7310027	190	N	N	G	102	0.26842	0.73913	A	36	0.09474	0.26087	NA	0	0	0	NA	0	0	0	NA	0	0	0	NA	0	0	0	242	0.63684	10	0.14493	TBD	TBD
7275	SUNKNOWN_731106	UNKNOWN	7311064	190	N	N	A	66	0.17368	1	NA	0	0	0	NA	0	0	0	NA	0	0	0	NA	0	0	0	NA	0	0	0	314	0.82632	0	0	TBD	TBD
7276	SUNKNOWN_731204	UNKNOWN	7312045	190	N	N	G	44	0.11579	0.55	A	36	0.09474	0.45	NA	0	0	0	NA	0	0	0	NA	0	0	0	NA	0	0	0	300	0.78947	2	0.05	TBD	TBD
7277	SUNKNOWN_731304	UNKNOWN	7313042	190	N	N	C	179	0.47105	0.50281	G	177	0.46579	0.49719	NA	0	0	0	NA	0	0	0	NA	0	0	0	NA	0	0	0	24	0.06316	169	0.94944	TBD	TBD
7278	SUNKNOWN_731403	UNKNOWN	7314037	190	N	N	A	356	0.93684	1	NA	0	0	0	NA	0	0	0	NA	0	0	0	NA	0	0	0	NA	0	0	0	24	0.06316	0	0	TBD	TBD
7279	SUNKNOWN_731503	UNKNOWN	7315036	190	N	N	T	360	0.94737	1	NA	0	0	0	NA	0	0	0	NA	0	0	0	NA	0	0	0	NA	0	0	0	20	0.05263	0	0	TBD	TBD
7280	SUNKNOWN_731606	UNKNOWN	7316061	190	N	N	T	136	0.35789	0.8	C	34	0.08947	0.2	NA	0	0	0	NA	0	0	0	NA	0	0	0	NA	0	0	0	210	0.55263	2	0.02353	TBD	TBD
7281	SUNKNOWN_731705	UNKNOWN	7317059	190	N	N	C	181	0.47632	0.50278	A	179	0.47105	0.49722	NA	0	0	0	NA	0	0	0	NA	0	0	0	NA	0	0	0	20	0.05263	167	0.92778	TBD	TBD
7282	SUNKNOWN_731801	UNKNOWN	7318019	190	N	N	A	164	0.43158	0.5	G	164	0.43158	0.5	NA	0	0	0	NA	0	0	0	NA	0	0	0	NA	0	0	0	52	0.13684	156	0.95122	TBD	TBD
7283	SUNKNOWN_731901	UNKNOWN	7319010	190	N	N	C	275	0.72368	0.76389	A	85	0.22368	0.23611	NA	0	0	0	NA	0	0	0	NA	0	0	0	NA	0	0	0	20	0.05263	5	0.02778	TBD	TBD
7284	SUNKNOWN_732003	UNKNOWN	7320031	190	N	N	G	175	0.46053	0.82547	T	37	0.09737	0.17453	NA	0	0	0	NA	0	0	0	NA	0	0	0	NA	0	0	0	168	0.44211	21	0.19811	TBD	TBD
7285	SUNKNOWN_732100	UNKNOWN	7321007	190	N	N	A	30	0.07895	0.55556	G	24	0.06316	0.44444	NA	0	0	0	NA	0	0	0	NA	0	0	0	NA	0	0	0	326	0.85789	2	0.07407	TBD	TBD
7286	SUNKNOWN_732202	UNKNOWN	7322026	190	N	N	C	112	0.29474	0.77778	G	32	0.08421	0.22222	NA	0	0	0	NA	0	0	0	NA	0	0	0	NA	0	0	0	236	0.62105	4	0.05556	TBD	TBD
7287	SUNKNOWN_732304	UNKNOWN	7323045	190	N	N	T	332	0.87368	0.9881	C	4	0.01053	0.0119	NA	0	0	0	NA	0	0	0	NA	0	0	0	NA	0	0	0	44	0.11579	0	0	TBD	TBD
7288	SUNKNOWN_732401	UNKNOWN	7324010	190	N	N	C	332	0.87368	0.98225	A	6	0.01579	0.01775	NA	0	0	0	NA	0	0	0	NA	0	0	0	NA	0	0	0	42	0.11053	0	0	TBD	TBD
7289	SUNKNOWN_732501	UNKNOWN	7325012	190	N	N	C	218	0.57368	0.60894	G	140	0.36842	0.39106	NA	0	0	0	NA	0	0	0	NA	0	0	0	NA	0	0	0	22	0.05789	4	0.02235	TBD	TBD
7290	SUNKNOWN_732603	UNKNOWN	7326036	190	N	N	C	53	0.13947	0.71622	G	21	0.05526	0.28378	NA	0	0	0	NA	0	0	0	NA	0	0	0	NA	0	0	0	306	0.80526	1	0.02703	TBD	TBD
7291	SUNKNOWN_732701	UNKNOWN	7327017	190	N	N	G	112	0.29474	0.5045	A	110	0.28947	0.4955	NA	0	0	0	NA	0	0	0	NA	0	0	0	NA	0	0	0	158	0.41579	34	0.30631	TBD	TBD
7292	SUNKNOWN_732802	UNKNOWN	7328027	190	N	N	T	30	0.07895	0.71429	C	12	0.03158	0.28571	NA	0	0	0	NA	0	0	0	NA	0	0	0	NA	0	0	0	338	0.88947	0	0	TBD	TBD
7293	SUNKNOWN_733003	UNKNOWN	7330036	190	N	N	G	219	0.57632	0.68437	C	101	0.26579	0.31562	NA	0	0	0	NA	0	0	0	NA	0	0	0	NA	0	0	0	60	0.15789	87	0.54375	TBD	TBD
7294	SUNKNOWN_733100	UNKNOWN	7331009	190	N	N	C	48	0.12632	0.54545	T	40	0.10526	0.45455	NA	0	0	0	NA	0	0	0	NA	0	0	0	NA	0	0	0	292	0.76842	6	0.13636	TBD	TBD
7295	SUNKNOWN_733206	UNKNOWN	7332063	190	N	N	T	358	0.94211	1	NA	0	0	0	NA	0	0	0	NA	0	0	0	NA	0	0	0	NA	0	0	0	22	0.05789	0	0	TBD	TBD
7296	SUNKNOWN_733303	UNKNOWN	7333036	190	N	N	C	37	0.09737	0.66071	A	19	0.05	0.33929	NA	0	0	0	NA	0	0	0	NA	0	0	0	NA	0	0	0	324	0.85263	1	0.03571	TBD	TBD
7297	SUNKNOWN_733406	UNKNOWN	7334061	190	N	N	C	115	0.30263	0.69277	T	51	0.13421	0.30723	NA	0	0	0	NA	0	0	0	NA	0	0	0	NA	0	0	0	214	0.56316	17	0.20482	TBD	TBD
7298	SUNKNOWN_733503	UNKNOWN	7335037	190	N	N	A	366	0.96316	1	NA	0	0	0	NA	0	0	0	NA	0	0	0	NA	0	0	0	NA	0	0	0	14	0.03684	0	0	TBD	TBD
7299	SUNKNOWN_733605	UNKNOWN	7336054	190	N	N	T	55	0.14474	0.72368	A	21	0.05526	0.27632	NA	0	0	0	NA	0	0	0	NA	0	0	0	NA	0	0	0	304	0.8	3	0.07895	TBD	TBD
7300	SUNKNOWN_733703	UNKNOWN	7337038	190	N	N	C	326	0.85789	0.98788	T	4	0.01053	0.01212	NA	0	0	0	NA	0	0	0	NA	0	0	0	NA	0	0	0	50	0.13158	0	0	TBD	TBD
7301	SUNKNOWN_733801	UNKNOWN	7338016	190	N	N	A	368	0.96842	1	NA	0	0	0	NA	0	0	0	NA	0	0	0	NA	0	0	0	NA	0	0	0	12	0.03158	0	0	TBD	TBD
7302	SUNKNOWN_733904	UNKNOWN	7339047	190	N	N	C	329	0.86579	0.90884	T	33	0.08684	0.09116	NA	0	0	0	NA	0	0	0	NA	0	0	0	NA	0	0	0	18	0.04737	1	0.00552	TBD	TBD
7303	SUNKNOWN_734002	UNKNOWN	7340029	190	N	N	G	122	0.32105	0.87143	T	18	0.04737	0.12857	NA	0	0	0	NA	0	0	0	NA	0	0	0	NA	0	0	0	240	0.63158	4	0.05714	TBD	TBD
7304	SUNKNOWN_734103	UNKNOWN	7341033	190	N	N	C	346	0.91053	0.99425	T	2	0.00526	0.00575	NA	0	0	0	NA	0	0	0	NA	0	0	0	NA	0	0	0	32	0.08421	0	0	TBD	TBD
7305	SUNKNOWN_734204	UNKNOWN	7342043	190	N	N	T	366	0.96316	1	NA	0	0	0	NA	0	0	0	NA	0	0	0	NA	0	0	0	NA	0	0	0	14	0.03684	0	0	TBD	TBD
7306	SUNKNOWN_734306	UNKNOWN	7343062	190	N	N	A	191	0.50263	0.5107	G	183	0.48158	0.4893	NA	0	0	0	NA	0	0	0	NA	0	0	0	NA	0	0	0	6	0.01579	179	0.95722	TBD	TBD
7307	SUNKNOWN_734400	UNKNOWN	7344006	190	N	N	C	133	0.35	0.57328	T	99	0.26053	0.42672	NA	0	0	0	NA	0	0	0	NA	0	0	0	NA	0	0	0	148	0.38947	39	0.33621	TBD	TBD
7308	SUNKNOWN_734501	UNKNOWN	7345017	190	N	N	A	368	0.96842	1	NA	0	0	0	NA	0	0	0	NA	0	0	0	NA	0	0	0	NA	0	0	0	12	0.03158	0	0	TBD	TBD
7309	SUNKNOWN_734606	UNKNOWN	7346064	190	N	N	A	39	0.10263	0.69643	G	17	0.04474	0.30357	NA	0	0	0	NA	0	0	0	NA	0	0	0	NA	0	0	0	324	0.85263	1	0.03571	TBD	TBD
7310	SUNKNOWN_734703	UNKNOWN	7347037	190	N	N	A	322	0.84737	0.92529	C	26	0.06842	0.07471	NA	0	0	0	NA	0	0	0	NA	0	0	0	NA	0	0	0	32	0.08421	2	0.01149	TBD	TBD
7311	SUNKNOWN_734805	UNKNOWN	7348058	190	N	N	A	368	0.96842	1	NA	0	0	0	NA	0	0	0	NA	0	0	0	NA	0	0	0	NA	0	0	0	12	0.03158	0	0	TBD	TBD
7312	SUNKNOWN_734904	UNKNOWN	7349040	190	N	N	C	376	0.98947	1	NA	0	0	0	NA	0	0	0	NA	0	0	0	NA	0	0	0	NA	0	0	0	4	0.01053	0	0	TBD	TBD
7313	SUNKNOWN_735005	UNKNOWN	7350051	190	N	N	T	209	0.55	0.92478	C	17	0.04474	0.07522	NA	0	0	0	NA	0	0	0	NA	0	0	0	NA	0	0	0	154	0.40526	1	0.00885	TBD	TBD
7314	SUNKNOWN_735102	UNKNOWN	7351021	190	N	N	T	186	0.48947	0.54706	C	154	0.40526	0.45294	NA	0	0	0	NA	0	0	0	NA	0	0	0	NA	0	0	0	40	0.10526	98	0.57647	TBD	TBD
7315	SUNKNOWN_735205	UNKNOWN	7352050	190	N	N	G	357	0.93947	0.99721	T	1	0.00263	0.00279	NA	0	0	0	NA	0	0	0	NA	0	0	0	NA	0	0	0	22	0.05789	1	0.00559	TBD	TBD
7316	SUNKNOWN_735300	UNKNOWN	7353008	190	N	N	A	374	0.98421	1	NA	0	0	0	NA	0	0	0	NA	0	0	0	NA	0	0	0	NA	0	0	0	6	0.01579	0	0	TBD	TBD
7317	SUNKNOWN_735403	UNKNOWN	7354033	190	N	N	T	180	0.47368	0.7563	C	58	0.15263	0.2437	NA	0	0	0	NA	0	0	0	NA	0	0	0	NA	0	0	0	142	0.37368	8	0.06723	TBD	TBD
7318	SUNKNOWN_735501	UNKNOWN	7355016	190	N	N	A	364	0.95789	1	NA	0	0	0	NA	0	0	0	NA	0	0	0	NA	0	0	0	NA	0	0	0	16	0.04211	0	0	TBD	TBD
7319	SUNKNOWN_735605	UNKNOWN	7356055	190	N	N	A	41	0.10789	0.60294	C	27	0.07105	0.39706	NA	0	0	0	NA	0	0	0	NA	0	0	0	NA	0	0	0	312	0.82105	1	0.02941	TBD	TBD
7320	SUNKNOWN_735704	UNKNOWN	7357042	190	N	N	C	370	0.97368	1	NA	0	0	0	NA	0	0	0	NA	0	0	0	NA	0	0	0	NA	0	0	0	10	0.02632	0	0	TBD	TBD
7321	SUNKNOWN_735805	UNKNOWN	7358055	190	N	N	G	334	0.87895	0.99405	A	2	0.00526	0.00595	NA	0	0	0	NA	0	0	0	NA	0	0	0	NA	0	0	0	44	0.11579	0	0	TBD	TBD
7322	SUNKNOWN_735903	UNKNOWN	7359035	190	N	N	C	199	0.52368	0.76538	G	61	0.16053	0.23462	NA	0	0	0	NA	0	0	0	NA	0	0	0	NA	0	0	0	120	0.31579	37	0.28462	TBD	TBD
7323	SUNKNOWN_736002	UNKNOWN	7360026	190	N	N	T	362	0.95263	1	NA	0	0	0	NA	0	0	0	NA	0	0	0	NA	0	0	0	NA	0	0	0	18	0.04737	0	0	TBD	TBD
7324	SUNKNOWN_736103	UNKNOWN	7361035	190	N	N	C	364	0.95789	1	NA	0	0	0	NA	0	0	0	NA	0	0	0	NA	0	0	0	NA	0	0	0	16	0.04211	0	0	TBD	TBD
7325	SUNKNOWN_736203	UNKNOWN	7362030	190	N	N	T	45	0.11842	0.70312	G	19	0.05	0.29688	NA	0	0	0	NA	0	0	0	NA	0	0	0	NA	0	0	0	316	0.83158	3	0.09375	TBD	TBD
7326	SUNKNOWN_736302	UNKNOWN	7363027	190	N	N	G	111	0.29211	0.82836	T	23	0.06053	0.17164	NA	0	0	0	NA	0	0	0	NA	0	0	0	NA	0	0	0	246	0.64737	9	0.13433	TBD	TBD
7327	SUNKNOWN_736405	UNKNOWN	7364052	190	N	N	T	360	0.94737	1	NA	0	0	0	NA	0	0	0	NA	0	0	0	NA	0	0	0	NA	0	0	0	20	0.05263	0	0	TBD	TBD
7328	SUNKNOWN_736502	UNKNOWN	7365024	190	N	N	G	127	0.33421	0.60476	A	83	0.21842	0.39524	NA	0	0	0	NA	0	0	0	NA	0	0	0	NA	0	0	0	170	0.44737	23	0.21905	TBD	TBD
7329	SUNKNOWN_736602	UNKNOWN	7366024	190	N	N	T	205	0.53947	0.99515	C	1	0.00263	0.00485	NA	0	0	0	NA	0	0	0	NA	0	0	0	NA	0	0	0	174	0.45789	1	0.00971	TBD	TBD
7330	SUNKNOWN_736702	UNKNOWN	7367028	190	N	N	C	183	0.48158	0.5	T	183	0.48158	0.5	NA	0	0	0	NA	0	0	0	NA	0	0	0	NA	0	0	0	14	0.03684	169	0.9235	TBD	TBD
7331	SUNKNOWN_736805	UNKNOWN	7368053	190	N	N	G	105	0.27632	0.70946	C	43	0.11316	0.29054	NA	0	0	0	NA	0	0	0	NA	0	0	0	NA	0	0	0	232	0.61053	13	0.17568	TBD	TBD
7332	SUNKNOWN_736903	UNKNOWN	7369034	190	N	N	T	348	0.91579	1	NA	0	0	0	NA	0	0	0	NA	0	0	0	NA	0	0	0	NA	0	0	0	32	0.08421	0	0	TBD	TBD
7333	SUNKNOWN_737003	UNKNOWN	7370036	190	N	N	G	85	0.22368	0.77273	T	25	0.06579	0.22727	NA	0	0	0	NA	0	0	0	NA	0	0	0	NA	0	0	0	270	0.71053	3	0.05455	TBD	TBD
7334	SUNKNOWN_737104	UNKNOWN	7371042	190	N	N	G	342	0.9	0.99419	T	2	0.00526	0.00581	NA	0	0	0	NA	0	0	0	NA	0	0	0	NA	0	0	0	36	0.09474	0	0	TBD	TBD
7335	SUNKNOWN_737203	UNKNOWN	7372034	190	N	N	C	69	0.18158	0.76667	A	21	0.05526	0.23333	NA	0	0	0	NA	0	0	0	NA	0	0	0	NA	0	0	0	290	0.76316	1	0.02222	TBD	TBD
7336	SUNKNOWN_737302	UNKNOWN	7373028	190	N	N	A	357	0.93947	0.99721	G	1	0.00263	0.00279	NA	0	0	0	NA	0	0	0	NA	0	0	0	NA	0	0	0	22	0.05789	1	0.00559	TBD	TBD
7337	SUNKNOWN_737404	UNKNOWN	7374044	190	N	N	A	364	0.95789	1	NA	0	0	0	NA	0	0	0	NA	0	0	0	NA	0	0	0	NA	0	0	0	16	0.04211	0	0	TBD	TBD
7338	SUNKNOWN_737503	UNKNOWN	7375037	190	N	N	G	127	0.33421	0.8141	T	29	0.07632	0.1859	NA	0	0	0	NA	0	0	0	NA	0	0	0	NA	0	0	0	224	0.58947	11	0.14103	TBD	TBD
7339	SUNKNOWN_737603	UNKNOWN	7376037	190	N	N	T	350	0.92105	1	NA	0	0	0	NA	0	0	0	NA	0	0	0	NA	0	0	0	NA	0	0	0	30	0.07895	0	0	TBD	TBD
7340	SUNKNOWN_737703	UNKNOWN	7377035	190	N	N	G	139	0.36579	0.83735	T	27	0.07105	0.16265	NA	0	0	0	NA	0	0	0	NA	0	0	0	NA	0	0	0	214	0.56316	5	0.06024	TBD	TBD
7341	SUNKNOWN_737802	UNKNOWN	7378024	190	N	N	T	292	0.76842	0.8538	C	50	0.13158	0.1462	NA	0	0	0	NA	0	0	0	NA	0	0	0	NA	0	0	0	38	0.1	2	0.0117	TBD	TBD
7342	SUNKNOWN_737900	UNKNOWN	7379008	190	N	N	A	127	0.33421	0.66842	G	63	0.16579	0.33158	NA	0	0	0	NA	0	0	0	NA	0	0	0	NA	0	0	0	190	0.5	1	0.01053	TBD	TBD
7343	SUNKNOWN_738005	UNKNOWN	7380053	190	N	N	A	366	0.96316	1	NA	0	0	0	NA	0	0	0	NA	0	0	0	NA	0	0	0	NA	0	0	0	14	0.03684	0	0	TBD	TBD
7344	SUNKNOWN_738102	UNKNOWN	7381020	190	N	N	C	368	0.96842	1	NA	0	0	0	NA	0	0	0	NA	0	0	0	NA	0	0	0	NA	0	0	0	12	0.03158	0	0	TBD	TBD
7345	SUNKNOWN_738203	UNKNOWN	7382030	190	N	N	G	129	0.33947	0.81646	T	29	0.07632	0.18354	NA	0	0	0	NA	0	0	0	NA	0	0	0	NA	0	0	0	222	0.58421	9	0.11392	TBD	TBD
7346	SUNKNOWN_738402	UNKNOWN	7384027	190	N	N	A	370	0.97368	1	NA	0	0	0	NA	0	0	0	NA	0	0	0	NA	0	0	0	NA	0	0	0	10	0.02632	0	0	TBD	TBD
7347	SUNKNOWN_738503	UNKNOWN	7385033	190	N	N	T	198	0.52105	0.53226	C	174	0.45789	0.46774	NA	0	0	0	NA	0	0	0	NA	0	0	0	NA	0	0	0	8	0.02105	8	0.04301	TBD	TBD
7348	SUNKNOWN_738604	UNKNOWN	7386040	190	N	N	T	22	0.05789	0.52381	A	20	0.05263	0.47619	NA	0	0	0	NA	0	0	0	NA	0	0	0	NA	0	0	0	338	0.88947	0	0	TBD	TBD
7349	SUNKNOWN_738703	UNKNOWN	7387035	190	N	N	G	318	0.83684	0.97546	C	8	0.02105	0.02454	NA	0	0	0	NA	0	0	0	NA	0	0	0	NA	0	0	0	54	0.14211	0	0	TBD	TBD
7350	SUNKNOWN_738803	UNKNOWN	7388030	190	N	N	G	157	0.41316	0.50321	C	155	0.40789	0.49679	NA	0	0	0	NA	0	0	0	NA	0	0	0	NA	0	0	0	68	0.17895	113	0.72436	TBD	TBD
7351	SUNKNOWN_738900	UNKNOWN	7389006	190	N	N	C	41	0.10789	0.52564	G	37	0.09737	0.47436	NA	0	0	0	NA	0	0	0	NA	0	0	0	NA	0	0	0	302	0.79474	3	0.07692	TBD	TBD
7352	SUNKNOWN_739000	UNKNOWN	7390009	190	N	N	A	366	0.96316	1	NA	0	0	0	NA	0	0	0	NA	0	0	0	NA	0	0	0	NA	0	0	0	14	0.03684	0	0	TBD	TBD
7353	SUNKNOWN_739103	UNKNOWN	7391034	190	N	N	G	124	0.32632	0.86111	T	20	0.05263	0.13889	NA	0	0	0	NA	0	0	0	NA	0	0	0	NA	0	0	0	236	0.62105	6	0.08333	TBD	TBD
7354	SUNKNOWN_739205	UNKNOWN	7392059	190	N	N	C	54	0.14211	0.50943	A	52	0.13684	0.49057	NA	0	0	0	NA	0	0	0	NA	0	0	0	NA	0	0	0	274	0.72105	4	0.07547	TBD	TBD
7355	SUNKNOWN_739305	UNKNOWN	7393051	190	N	N	T	67	0.17632	0.71277	A	27	0.07105	0.28723	NA	0	0	0	NA	0	0	0	NA	0	0	0	NA	0	0	0	286	0.75263	7	0.14894	TBD	TBD
7356	SUNKNOWN_739405	UNKNOWN	7394057	190	N	N	T	347	0.91316	0.96927	A	11	0.02895	0.03073	NA	0	0	0	NA	0	0	0	NA	0	0	0	NA	0	0	0	22	0.05789	3	0.01676	TBD	TBD
7357	SUNKNOWN_739504	UNKNOWN	7395042	190	N	N	T	186	0.48947	0.50543	C	182	0.47895	0.49457	NA	0	0	0	NA	0	0	0	NA	0	0	0	NA	0	0	0	12	0.03158	172	0.93478	TBD	TBD
7358	SUNKNOWN_739606	UNKNOWN	7396061	190	N	N	G	180	0.47368	0.50562	A	176	0.46316	0.49438	NA	0	0	0	NA	0	0	0	NA	0	0	0	NA	0	0	0	24	0.06316	162	0.91011	TBD	TBD
7359	SUNKNOWN_739706	UNKNOWN	7397060	190	N	N	A	38	0.1	0.7037	T	16	0.04211	0.2963	NA	0	0	0	NA	0	0	0	NA	0	0	0	NA	0	0	0	326	0.85789	6	0.22222	TBD	TBD
7360	SUNKNOWN_739801	UNKNOWN	7398017	190	N	N	T	339	0.89211	0.97977	G	7	0.01842	0.02023	NA	0	0	0	NA	0	0	0	NA	0	0	0	NA	0	0	0	34	0.08947	3	0.01734	TBD	TBD
7361	SUNKNOWN_739901	UNKNOWN	7399017	190	N	N	A	366	0.96316	1	NA	0	0	0	NA	0	0	0	NA	0	0	0	NA	0	0	0	NA	0	0	0	14	0.03684	0	0	TBD	TBD
7362	SUNKNOWN_740000	UNKNOWN	7400009	190	N	N	C	224	0.58947	0.82353	T	48	0.12632	0.17647	NA	0	0	0	NA	0	0	0	NA	0	0	0	NA	0	0	0	108	0.28421	38	0.27941	TBD	TBD
7363	SUNKNOWN_740103	UNKNOWN	7401030	190	N	N	C	271	0.71316	0.74862	A	91	0.23947	0.25138	NA	0	0	0	NA	0	0	0	NA	0	0	0	NA	0	0	0	18	0.04737	3	0.01657	TBD	TBD
7364	SUNKNOWN_740206	UNKNOWN	7402060	190	N	N	C	64	0.16842	0.52459	A	58	0.15263	0.47541	NA	0	0	0	NA	0	0	0	NA	0	0	0	NA	0	0	0	258	0.67895	10	0.16393	TBD	TBD
7365	SUNKNOWN_740303	UNKNOWN	7403031	190	N	N	T	186	0.48947	0.5027	C	184	0.48421	0.4973	NA	0	0	0	NA	0	0	0	NA	0	0	0	NA	0	0	0	10	0.02632	170	0.91892	TBD	TBD
7366	SUNKNOWN_740405	UNKNOWN	7404055	190	N	N	C	328	0.86316	0.97041	G	10	0.02632	0.02959	NA	0	0	0	NA	0	0	0	NA	0	0	0	NA	0	0	0	42	0.11053	0	0	TBD	TBD
7367	SUNKNOWN_740501	UNKNOWN	7405011	190	N	N	G	77	0.20263	0.62097	A	47	0.12368	0.37903	NA	0	0	0	NA	0	0	0	NA	0	0	0	NA	0	0	0	256	0.67368	7	0.1129	TBD	TBD
7368	SUNKNOWN_740605	UNKNOWN	7406053	190	N	N	C	154	0.40526	0.88506	T	20	0.05263	0.11494	NA	0	0	0	NA	0	0	0	NA	0	0	0	NA	0	0	0	206	0.54211	0	0	TBD	TBD
7369	SUNKNOWN_740701	UNKNOWN	7407010	190	N	N	A	356	0.93684	1	NA	0	0	0	NA	0	0	0	NA	0	0	0	NA	0	0	0	NA	0	0	0	24	0.06316	0	0	TBD	TBD
7370	SUNKNOWN_740802	UNKNOWN	7408021	190	N	N	C	147	0.38684	0.525	T	133	0.35	0.475	NA	0	0	0	NA	0	0	0	NA	0	0	0	NA	0	0	0	100	0.26316	65	0.46429	TBD	TBD
7371	SUNKNOWN_740906	UNKNOWN	7409060	190	N	N	A	260	0.68421	0.73034	G	96	0.25263	0.26966	NA	0	0	0	NA	0	0	0	NA	0	0	0	NA	0	0	0	24	0.06316	2	0.01124	TBD	TBD
7372	SUNKNOWN_741005	UNKNOWN	7410053	190	N	N	G	370	0.97368	1	NA	0	0	0	NA	0	0	0	NA	0	0	0	NA	0	0	0	NA	0	0	0	10	0.02632	0	0	TBD	TBD
7373	SUNKNOWN_741104	UNKNOWN	7411046	190	N	N	A	364	0.95789	1	NA	0	0	0	NA	0	0	0	NA	0	0	0	NA	0	0	0	NA	0	0	0	16	0.04211	0	0	TBD	TBD
7374	SUNKNOWN_741202	UNKNOWN	7412023	190	N	N	C	348	0.91579	0.98864	G	4	0.01053	0.01136	NA	0	0	0	NA	0	0	0	NA	0	0	0	NA	0	0	0	28	0.07368	2	0.01136	TBD	TBD
7375	SUNKNOWN_741305	UNKNOWN	7413053	190	N	N	A	362	0.95263	1	NA	0	0	0	NA	0	0	0	NA	0	0	0	NA	0	0	0	NA	0	0	0	18	0.04737	0	0	TBD	TBD
7376	SUNKNOWN_741405	UNKNOWN	7414058	190	N	N	T	370	0.97368	1	NA	0	0	0	NA	0	0	0	NA	0	0	0	NA	0	0	0	NA	0	0	0	10	0.02632	0	0	TBD	TBD
7377	SUNKNOWN_741506	UNKNOWN	7415064	190	N	N	C	328	0.86316	0.98795	A	4	0.01053	0.01205	NA	0	0	0	NA	0	0	0	NA	0	0	0	NA	0	0	0	48	0.12632	2	0.01205	TBD	TBD
7378	SUNKNOWN_741606	UNKNOWN	7416062	190	N	N	G	188	0.49474	0.90385	A	20	0.05263	0.09615	NA	0	0	0	NA	0	0	0	NA	0	0	0	NA	0	0	0	172	0.45263	2	0.01923	TBD	TBD
7379	SUNKNOWN_741703	UNKNOWN	7417030	190	N	N	A	40	0.10526	0.68966	C	18	0.04737	0.31034	NA	0	0	0	NA	0	0	0	NA	0	0	0	NA	0	0	0	322	0.84737	0	0	TBD	TBD
7380	SUNKNOWN_741805	UNKNOWN	7418059	190	N	N	A	111	0.29211	0.58421	T	79	0.20789	0.41579	NA	0	0	0	NA	0	0	0	NA	0	0	0	NA	0	0	0	190	0.5	23	0.24211	TBD	TBD
7381	SUNKNOWN_741901	UNKNOWN	7419019	190	N	N	T	293	0.77105	0.82768	C	61	0.16053	0.17232	NA	0	0	0	NA	0	0	0	NA	0	0	0	NA	0	0	0	26	0.06842	5	0.02825	TBD	TBD
7382	SUNKNOWN_742006	UNKNOWN	7420061	190	N	N	A	39	0.10263	0.54167	G	33	0.08684	0.45833	NA	0	0	0	NA	0	0	0	NA	0	0	0	NA	0	0	0	308	0.81053	1	0.02778	TBD	TBD
7383	SUNKNOWN_742101	UNKNOWN	7421014	190	N	N	T	102	0.26842	0.79688	C	26	0.06842	0.20312	NA	0	0	0	NA	0	0	0	NA	0	0	0	NA	0	0	0	252	0.66316	0	0	TBD	TBD
7384	SUNKNOWN_742202	UNKNOWN	7422029	190	N	N	A	362	0.95263	1	NA	0	0	0	NA	0	0	0	NA	0	0	0	NA	0	0	0	NA	0	0	0	18	0.04737	0	0	TBD	TBD
7385	SUNKNOWN_742303	UNKNOWN	7423034	190	N	N	G	183	0.48158	0.83182	T	37	0.09737	0.16818	NA	0	0	0	NA	0	0	0	NA	0	0	0	NA	0	0	0	160	0.42105	15	0.13636	TBD	TBD
7386	SUNKNOWN_742403	UNKNOWN	7424037	190	N	N	A	368	0.96842	1	NA	0	0	0	NA	0	0	0	NA	0	0	0	NA	0	0	0	NA	0	0	0	12	0.03158	0	0	TBD	TBD
7387	SUNKNOWN_742501	UNKNOWN	7425016	190	N	N	A	350	0.92105	0.9887	G	4	0.01053	0.0113	NA	0	0	0	NA	0	0	0	NA	0	0	0	NA	0	0	0	26	0.06842	0	0	TBD	TBD
7388	SUNKNOWN_742606	UNKNOWN	7426064	190	N	N	T	69	0.18158	0.98571	C	1	0.00263	0.01429	NA	0	0	0	NA	0	0	0	NA	0	0	0	NA	0	0	0	310	0.81579	1	0.02857	TBD	TBD
7389	SUNKNOWN_742704	UNKNOWN	7427047	190	N	N	G	61	0.16053	0.55455	A	49	0.12895	0.44545	NA	0	0	0	NA	0	0	0	NA	0	0	0	NA	0	0	0	270	0.71053	7	0.12727	TBD	TBD
7390	SUNKNOWN_742801	UNKNOWN	7428011	190	N	N	G	173	0.45526	0.84804	A	31	0.08158	0.15196	NA	0	0	0	NA	0	0	0	NA	0	0	0	NA	0	0	0	176	0.46316	1	0.0098	TBD	TBD
7391	SUNKNOWN_742903	UNKNOWN	7429031	190	N	N	G	199	0.52368	0.87281	T	29	0.07632	0.12719	NA	0	0	0	NA	0	0	0	NA	0	0	0	NA	0	0	0	152	0.4	15	0.13158	TBD	TBD
7392	SUNKNOWN_743003	UNKNOWN	7430033	190	N	N	A	288	0.75789	0.9863	G	4	0.01053	0.0137	NA	0	0	0	NA	0	0	0	NA	0	0	0	NA	0	0	0	88	0.23158	0	0	TBD	TBD
7393	SUNKNOWN_743103	UNKNOWN	7431034	190	N	N	C	66	0.17368	0.63462	A	38	0.1	0.36538	NA	0	0	0	NA	0	0	0	NA	0	0	0	NA	0	0	0	276	0.72632	2	0.03846	TBD	TBD
7394	SUNKNOWN_743203	UNKNOWN	7432038	190	N	N	C	95	0.25	0.86364	A	15	0.03947	0.13636	NA	0	0	0	NA	0	0	0	NA	0	0	0	NA	0	0	0	270	0.71053	3	0.05455	TBD	TBD
7395	SUNKNOWN_743303	UNKNOWN	7433036	190	N	N	C	55	0.14474	0.51887	T	51	0.13421	0.48113	NA	0	0	0	NA	0	0	0	NA	0	0	0	NA	0	0	0	274	0.72105	9	0.16981	TBD	TBD
7396	SUNKNOWN_743401	UNKNOWN	7434017	190	N	N	A	226	0.59474	1	NA	0	0	0	NA	0	0	0	NA	0	0	0	NA	0	0	0	NA	0	0	0	154	0.40526	0	0	TBD	TBD
7397	SUNKNOWN_743505	UNKNOWN	7435051	190	N	N	G	314	0.82632	0.91279	C	30	0.07895	0.08721	NA	0	0	0	NA	0	0	0	NA	0	0	0	NA	0	0	0	36	0.09474	4	0.02326	TBD	TBD
7398	SUNKNOWN_743605	UNKNOWN	7436056	190	N	N	C	186	0.48947	0.50543	G	182	0.47895	0.49457	NA	0	0	0	NA	0	0	0	NA	0	0	0	NA	0	0	0	12	0.03158	174	0.94565	TBD	TBD
7399	SUNKNOWN_743705	UNKNOWN	7437053	190	N	N	G	364	0.95789	1	NA	0	0	0	NA	0	0	0	NA	0	0	0	NA	0	0	0	NA	0	0	0	16	0.04211	0	0	TBD	TBD
7400	SUNKNOWN_743805	UNKNOWN	7438058	190	N	N	G	184	0.48421	0.50273	A	182	0.47895	0.49727	NA	0	0	0	NA	0	0	0	NA	0	0	0	NA	0	0	0	14	0.03684	176	0.96175	TBD	TBD
7401	SUNKNOWN_743902	UNKNOWN	7439029	190	N	N	A	82	0.21579	0.5	C	82	0.21579	0.5	NA	0	0	0	NA	0	0	0	NA	0	0	0	NA	0	0	0	216	0.56842	20	0.2439	TBD	TBD
7402	SUNKNOWN_744005	UNKNOWN	7440055	190	N	N	G	367	0.96579	0.99189	A	3	0.00789	0.00811	NA	0	0	0	NA	0	0	0	NA	0	0	0	NA	0	0	0	10	0.02632	3	0.01622	TBD	TBD
7403	SUNKNOWN_744103	UNKNOWN	7441035	190	N	N	G	118	0.31053	0.81944	T	26	0.06842	0.18056	NA	0	0	0	NA	0	0	0	NA	0	0	0	NA	0	0	0	236	0.62105	4	0.05556	TBD	TBD
7404	SUNKNOWN_744204	UNKNOWN	7442041	190	N	N	T	139	0.36579	0.62054	C	85	0.22368	0.37946	NA	0	0	0	NA	0	0	0	NA	0	0	0	NA	0	0	0	156	0.41053	1	0.00893	TBD	TBD
7405	SUNKNOWN_744305	UNKNOWN	7443053	190	N	N	C	360	0.94737	1	NA	0	0	0	NA	0	0	0	NA	0	0	0	NA	0	0	0	NA	0	0	0	20	0.05263	0	0	TBD	TBD
7406	SUNKNOWN_744400	UNKNOWN	7444006	190	N	N	G	145	0.38158	0.8631	A	23	0.06053	0.1369	NA	0	0	0	NA	0	0	0	NA	0	0	0	NA	0	0	0	212	0.55789	1	0.0119	TBD	TBD
7407	SUNKNOWN_744505	UNKNOWN	7445057	190	N	N	G	276	0.72632	0.81176	A	64	0.16842	0.18824	NA	0	0	0	NA	0	0	0	NA	0	0	0	NA	0	0	0	40	0.10526	52	0.30588	TBD	TBD
7408	SUNKNOWN_744602	UNKNOWN	7446027	190	N	N	T	170	0.44737	0.50296	G	168	0.44211	0.49704	NA	0	0	0	NA	0	0	0	NA	0	0	0	NA	0	0	0	42	0.11053	156	0.92308	TBD	TBD
7409	SUNKNOWN_744705	UNKNOWN	7447052	190	N	N	A	374	0.98421	1	NA	0	0	0	NA	0	0	0	NA	0	0	0	NA	0	0	0	NA	0	0	0	6	0.01579	0	0	TBD	TBD
7410	SUNKNOWN_744803	UNKNOWN	7448031	190	N	N	T	74	0.19474	0.90244	C	8	0.02105	0.09756	NA	0	0	0	NA	0	0	0	NA	0	0	0	NA	0	0	0	298	0.78421	0	0	TBD	TBD
7411	SUNKNOWN_744903	UNKNOWN	7449039	190	N	N	C	88	0.23158	0.84615	A	16	0.04211	0.15385	NA	0	0	0	NA	0	0	0	NA	0	0	0	NA	0	0	0	276	0.72632	2	0.03846	TBD	TBD
7412	SUNKNOWN_745004	UNKNOWN	7450040	190	N	N	C	344	0.90526	0.97175	A	10	0.02632	0.02825	NA	0	0	0	NA	0	0	0	NA	0	0	0	NA	0	0	0	26	0.06842	2	0.0113	TBD	TBD
7413	SUNKNOWN_745102	UNKNOWN	7451027	190	N	N	A	104	0.27368	0.50485	C	102	0.26842	0.49515	NA	0	0	0	NA	0	0	0	NA	0	0	0	NA	0	0	0	174	0.45789	30	0.29126	TBD	TBD
7414	SUNKNOWN_745206	UNKNOWN	7452063	190	N	N	A	88	0.23158	0.52381	G	80	0.21053	0.47619	NA	0	0	0	NA	0	0	0	NA	0	0	0	NA	0	0	0	212	0.55789	22	0.2619	TBD	TBD
7415	SUNKNOWN_745300	UNKNOWN	7453008	190	N	N	C	372	0.97895	1	NA	0	0	0	NA	0	0	0	NA	0	0	0	NA	0	0	0	NA	0	0	0	8	0.02105	0	0	TBD	TBD
7416	SUNKNOWN_745401	UNKNOWN	7454012	190	N	N	C	365	0.96053	0.99727	T	1	0.00263	0.00273	NA	0	0	0	NA	0	0	0	NA	0	0	0	NA	0	0	0	14	0.03684	1	0.00546	TBD	TBD
7417	SUNKNOWN_745503	UNKNOWN	7455033	190	N	N	C	292	0.76842	0.86391	T	46	0.12105	0.13609	NA	0	0	0	NA	0	0	0	NA	0	0	0	NA	0	0	0	42	0.11053	4	0.02367	TBD	TBD
7418	SUNKNOWN_745605	UNKNOWN	7456050	190	N	N	C	97	0.25526	0.51596	G	91	0.23947	0.48404	NA	0	0	0	NA	0	0	0	NA	0	0	0	NA	0	0	0	192	0.50526	11	0.11702	TBD	TBD
7419	SUNKNOWN_745701	UNKNOWN	7457015	190	N	N	T	336	0.88421	0.99408	G	2	0.00526	0.00592	NA	0	0	0	NA	0	0	0	NA	0	0	0	NA	0	0	0	42	0.11053	2	0.01183	TBD	TBD
7420	SUNKNOWN_745805	UNKNOWN	7458053	190	N	N	G	102	0.26842	0.80952	T	24	0.06316	0.19048	NA	0	0	0	NA	0	0	0	NA	0	0	0	NA	0	0	0	254	0.66842	6	0.09524	TBD	TBD
7421	SUNKNOWN_745905	UNKNOWN	7459059	190	N	N	A	68	0.17895	0.50746	C	66	0.17368	0.49254	NA	0	0	0	NA	0	0	0	NA	0	0	0	NA	0	0	0	246	0.64737	8	0.1194	TBD	TBD
7422	SUNKNOWN_746003	UNKNOWN	7460037	190	N	N	G	148	0.38947	0.87059	T	22	0.05789	0.12941	NA	0	0	0	NA	0	0	0	NA	0	0	0	NA	0	0	0	210	0.55263	6	0.07059	TBD	TBD
7423	SUNKNOWN_746103	UNKNOWN	7461037	190	N	N	T	47	0.12368	0.53409	C	41	0.10789	0.46591	NA	0	0	0	NA	0	0	0	NA	0	0	0	NA	0	0	0	292	0.76842	5	0.11364	TBD	TBD
7424	SUNKNOWN_746203	UNKNOWN	7462038	190	N	N	G	174	0.45789	0.88776	T	22	0.05789	0.11224	NA	0	0	0	NA	0	0	0	NA	0	0	0	NA	0	0	0	184	0.48421	14	0.14286	TBD	TBD
7425	SUNKNOWN_746302	UNKNOWN	7463026	190	N	N	A	203	0.53421	0.93981	G	13	0.03421	0.06019	NA	0	0	0	NA	0	0	0	NA	0	0	0	NA	0	0	0	164	0.43158	1	0.00926	TBD	TBD
7426	SUNKNOWN_746400	UNKNOWN	7464008	190	N	N	T	128	0.33684	0.95522	C	6	0.01579	0.04478	NA	0	0	0	NA	0	0	0	NA	0	0	0	NA	0	0	0	246	0.64737	0	0	TBD	TBD
7427	SUNKNOWN_746503	UNKNOWN	7465035	190	N	N	C	62	0.16316	0.7561	A	20	0.05263	0.2439	NA	0	0	0	NA	0	0	0	NA	0	0	0	NA	0	0	0	298	0.78421	4	0.09756	TBD	TBD
7428	SUNKNOWN_746605	UNKNOWN	7466054	190	N	N	A	28	0.07368	0.63636	G	16	0.04211	0.36364	NA	0	0	0	NA	0	0	0	NA	0	0	0	NA	0	0	0	336	0.88421	6	0.27273	TBD	TBD
7429	SUNKNOWN_746704	UNKNOWN	7467044	190	N	N	T	27	0.07105	0.58696	C	19	0.05	0.41304	NA	0	0	0	NA	0	0	0	NA	0	0	0	NA	0	0	0	334	0.87895	3	0.13043	TBD	TBD
7430	SUNKNOWN_746805	UNKNOWN	7468052	190	N	N	G	102	0.26842	0.83607	C	20	0.05263	0.16393	NA	0	0	0	NA	0	0	0	NA	0	0	0	NA	0	0	0	258	0.67895	2	0.03279	TBD	TBD
7431	SUNKNOWN_746901	UNKNOWN	7469017	190	N	N	A	299	0.78684	0.92857	G	23	0.06053	0.07143	NA	0	0	0	NA	0	0	0	NA	0	0	0	NA	0	0	0	58	0.15263	1	0.00621	TBD	TBD
7432	SUNKNOWN_747005	UNKNOWN	7470053	190	N	N	A	62	0.16316	0.5082	G	60	0.15789	0.4918	NA	0	0	0	NA	0	0	0	NA	0	0	0	NA	0	0	0	258	0.67895	10	0.16393	TBD	TBD
7433	SUNKNOWN_747106	UNKNOWN	7471063	190	N	N	C	38	0.1	0.7037	T	16	0.04211	0.2963	NA	0	0	0	NA	0	0	0	NA	0	0	0	NA	0	0	0	326	0.85789	0	0	TBD	TBD
7434	SUNKNOWN_747203	UNKNOWN	7472037	190	N	N	A	368	0.96842	1	NA	0	0	0	NA	0	0	0	NA	0	0	0	NA	0	0	0	NA	0	0	0	12	0.03158	0	0	TBD	TBD
7435	SUNKNOWN_747302	UNKNOWN	7473027	190	N	N	C	47	0.12368	0.73438	G	17	0.04474	0.26562	NA	0	0	0	NA	0	0	0	NA	0	0	0	NA	0	0	0	316	0.83158	3	0.09375	TBD	TBD
7436	SUNKNOWN_747406	UNKNOWN	7474063	190	N	N	A	34	0.08947	0.53125	C	30	0.07895	0.46875	NA	0	0	0	NA	0	0	0	NA	0	0	0	NA	0	0	0	316	0.83158	2	0.0625	TBD	TBD
7437	SUNKNOWN_747505	UNKNOWN	7475052	190	N	N	T	31	0.08158	0.57407	C	23	0.06053	0.42593	NA	0	0	0	NA	0	0	0	NA	0	0	0	NA	0	0	0	326	0.85789	1	0.03704	TBD	TBD
7438	SUNKNOWN_747602	UNKNOWN	7476024	190	N	N	T	45	0.11842	0.5625	A	35	0.09211	0.4375	NA	0	0	0	NA	0	0	0	NA	0	0	0	NA	0	0	0	300	0.78947	3	0.075	TBD	TBD
7439	SUNKNOWN_747704	UNKNOWN	7477045	190	N	N	G	52	0.13684	0.78788	A	14	0.03684	0.21212	NA	0	0	0	NA	0	0	0	NA	0	0	0	NA	0	0	0	314	0.82632	2	0.06061	TBD	TBD
7440	SUNKNOWN_747803	UNKNOWN	7478032	190	N	N	T	372	0.97895	1	NA	0	0	0	NA	0	0	0	NA	0	0	0	NA	0	0	0	NA	0	0	0	8	0.02105	0	0	TBD	TBD
7441	SUNKNOWN_747900	UNKNOWN	7479009	190	N	N	A	366	0.96316	1	NA	0	0	0	NA	0	0	0	NA	0	0	0	NA	0	0	0	NA	0	0	0	14	0.03684	0	0	TBD	TBD
7442	SUNKNOWN_748003	UNKNOWN	7480037	190	N	N	C	98	0.25789	0.76562	A	30	0.07895	0.23438	NA	0	0	0	NA	0	0	0	NA	0	0	0	NA	0	0	0	252	0.66316	8	0.125	TBD	TBD
7443	SUNKNOWN_748106	UNKNOWN	7481061	190	N	N	T	171	0.45	0.52454	G	155	0.40789	0.47546	NA	0	0	0	NA	0	0	0	NA	0	0	0	NA	0	0	0	54	0.14211	139	0.85276	TBD	TBD
7444	SUNKNOWN_748203	UNKNOWN	7482035	190	N	N	T	242	0.63684	0.91667	A	22	0.05789	0.08333	NA	0	0	0	NA	0	0	0	NA	0	0	0	NA	0	0	0	116	0.30526	2	0.01515	TBD	TBD
7445	SUNKNOWN_748305	UNKNOWN	7483059	190	N	N	A	98	0.25789	0.59036	C	68	0.17895	0.40964	NA	0	0	0	NA	0	0	0	NA	0	0	0	NA	0	0	0	214	0.56316	10	0.12048	TBD	TBD
7446	SUNKNOWN_748405	UNKNOWN	7484055	190	N	N	G	116	0.30526	0.86567	C	18	0.04737	0.13433	NA	0	0	0	NA	0	0	0	NA	0	0	0	NA	0	0	0	246	0.64737	6	0.08955	TBD	TBD
7447	SUNKNOWN_748501	UNKNOWN	7485012	190	N	N	C	358	0.94211	0.99444	G	2	0.00526	0.00556	NA	0	0	0	NA	0	0	0	NA	0	0	0	NA	0	0	0	20	0.05263	2	0.01111	TBD	TBD
7448	SUNKNOWN_748602	UNKNOWN	7486027	190	N	N	G	344	0.90526	0.98286	C	6	0.01579	0.01714	NA	0	0	0	NA	0	0	0	NA	0	0	0	NA	0	0	0	30	0.07895	0	0	TBD	TBD
7449	SUNKNOWN_748703	UNKNOWN	7487034	190	N	N	T	366	0.96316	1	NA	0	0	0	NA	0	0	0	NA	0	0	0	NA	0	0	0	NA	0	0	0	14	0.03684	0	0	TBD	TBD
7450	SUNKNOWN_748800	UNKNOWN	7488006	190	N	N	C	173	0.45526	0.79358	T	45	0.11842	0.20642	NA	0	0	0	NA	0	0	0	NA	0	0	0	NA	0	0	0	162	0.42632	21	0.19266	TBD	TBD
7451	SUNKNOWN_748901	UNKNOWN	7489018	190	N	N	T	254	0.66842	0.7341	C	92	0.24211	0.2659	NA	0	0	0	NA	0	0	0	NA	0	0	0	NA	0	0	0	34	0.08947	2	0.01156	TBD	TBD
7452	SUNKNOWN_749005	UNKNOWN	7490052	190	N	N	T	244	0.64211	1	NA	0	0	0	NA	0	0	0	NA	0	0	0	NA	0	0	0	NA	0	0	0	136	0.35789	0	0	TBD	TBD
7453	SUNKNOWN_749105	UNKNOWN	7491053	190	N	N	C	255	0.67105	0.79193	G	67	0.17632	0.20807	NA	0	0	0	NA	0	0	0	NA	0	0	0	NA	0	0	0	58	0.15263	7	0.04348	TBD	TBD
7454	SUNKNOWN_749205	UNKNOWN	7492053	190	N	N	T	358	0.94211	1	NA	0	0	0	NA	0	0	0	NA	0	0	0	NA	0	0	0	NA	0	0	0	22	0.05789	0	0	TBD	TBD
7455	SUNKNOWN_749305	UNKNOWN	7493053	190	N	N	C	30	0.07895	0.55556	T	24	0.06316	0.44444	NA	0	0	0	NA	0	0	0	NA	0	0	0	NA	0	0	0	326	0.85789	4	0.14815	TBD	TBD
7456	SUNKNOWN_749401	UNKNOWN	7494014	190	N	N	A	104	0.27368	0.72222	G	40	0.10526	0.27778	NA	0	0	0	NA	0	0	0	NA	0	0	0	NA	0	0	0	236	0.62105	4	0.05556	TBD	TBD
7457	SUNKNOWN_749505	UNKNOWN	7495057	190	N	N	C	340	0.89474	1	NA	0	0	0	NA	0	0	0	NA	0	0	0	NA	0	0	0	NA	0	0	0	40	0.10526	0	0	TBD	TBD
7458	SUNKNOWN_749605	UNKNOWN	7496053	190	N	N	G	90	0.23684	0.86538	C	14	0.03684	0.13462	NA	0	0	0	NA	0	0	0	NA	0	0	0	NA	0	0	0	276	0.72632	4	0.07692	TBD	TBD
7459	SUNKNOWN_749704	UNKNOWN	7497044	190	N	N	A	372	0.97895	1	NA	0	0	0	NA	0	0	0	NA	0	0	0	NA	0	0	0	NA	0	0	0	8	0.02105	0	0	TBD	TBD
7460	SUNKNOWN_749801	UNKNOWN	7498011	190	N	N	T	104	0.27368	0.54167	C	88	0.23158	0.45833	NA	0	0	0	NA	0	0	0	NA	0	0	0	NA	0	0	0	188	0.49474	12	0.125	TBD	TBD
7461	SUNKNOWN_749906	UNKNOWN	7499060	190	N	N	G	156	0.41053	0.67241	T	76	0.2	0.32759	NA	0	0	0	NA	0	0	0	NA	0	0	0	NA	0	0	0	148	0.38947	4	0.03448	TBD	TBD
7462	SUNKNOWN_750006	UNKNOWN	7500062	190	N	N	A	369	0.97105	0.9973	G	1	0.00263	0.0027	NA	0	0	0	NA	0	0	0	NA	0	0	0	NA	0	0	0	10	0.02632	1	0.00541	TBD	TBD
7463	SUNKNOWN_750103	UNKNOWN	7501030	190	N	N	G	157	0.41316	0.67672	A	75	0.19737	0.32328	NA	0	0	0	NA	0	0	0	NA	0	0	0	NA	0	0	0	148	0.38947	3	0.02586	TBD	TBD
7464	SUNKNOWN_750201	UNKNOWN	7502010	190	N	N	C	359	0.94474	0.99171	T	3	0.00789	0.00829	NA	0	0	0	NA	0	0	0	NA	0	0	0	NA	0	0	0	18	0.04737	1	0.00552	TBD	TBD
7465	SUNKNOWN_750302	UNKNOWN	7503020	190	N	N	G	35	0.09211	0.54688	A	29	0.07632	0.45312	NA	0	0	0	NA	0	0	0	NA	0	0	0	NA	0	0	0	316	0.83158	1	0.03125	TBD	TBD
7466	SUNKNOWN_750402	UNKNOWN	7504028	190	N	N	A	365	0.96053	0.99727	G	1	0.00263	0.00273	NA	0	0	0	NA	0	0	0	NA	0	0	0	NA	0	0	0	14	0.03684	1	0.00546	TBD	TBD
7467	SUNKNOWN_750501	UNKNOWN	7505010	190	N	N	G	106	0.27895	0.56383	T	82	0.21579	0.43617	NA	0	0	0	NA	0	0	0	NA	0	0	0	NA	0	0	0	192	0.50526	22	0.23404	TBD	TBD
7468	SUNKNOWN_750603	UNKNOWN	7506037	190	N	N	G	86	0.22632	0.78182	T	24	0.06316	0.21818	NA	0	0	0	NA	0	0	0	NA	0	0	0	NA	0	0	0	270	0.71053	8	0.14545	TBD	TBD
7469	SUNKNOWN_750702	UNKNOWN	7507026	190	N	N	A	121	0.31842	0.57075	G	91	0.23947	0.42925	NA	0	0	0	NA	0	0	0	NA	0	0	0	NA	0	0	0	168	0.44211	47	0.4434	TBD	TBD
7470	SUNKNOWN_750805	UNKNOWN	7508053	190	N	N	C	26	0.06842	0.65	G	14	0.03684	0.35	NA	0	0	0	NA	0	0	0	NA	0	0	0	NA	0	0	0	340	0.89474	0	0	TBD	TBD
7471	SUNKNOWN_750905	UNKNOWN	7509052	190	N	N	A	366	0.96316	1	NA	0	0	0	NA	0	0	0	NA	0	0	0	NA	0	0	0	NA	0	0	0	14	0.03684	0	0	TBD	TBD
7472	SUNKNOWN_751006	UNKNOWN	7510064	190	N	N	A	372	0.97895	1	NA	0	0	0	NA	0	0	0	NA	0	0	0	NA	0	0	0	NA	0	0	0	8	0.02105	0	0	TBD	TBD
7473	SUNKNOWN_751102	UNKNOWN	7511026	190	N	N	A	370	0.97368	1	NA	0	0	0	NA	0	0	0	NA	0	0	0	NA	0	0	0	NA	0	0	0	10	0.02632	0	0	TBD	TBD
7474	SUNKNOWN_751206	UNKNOWN	7512060	190	N	N	G	66	0.17368	0.62264	C	40	0.10526	0.37736	NA	0	0	0	NA	0	0	0	NA	0	0	0	NA	0	0	0	274	0.72105	6	0.11321	TBD	TBD
7475	SUNKNOWN_751301	UNKNOWN	7513012	190	N	N	C	370	0.97368	1	NA	0	0	0	NA	0	0	0	NA	0	0	0	NA	0	0	0	NA	0	0	0	10	0.02632	0	0	TBD	TBD
7476	SUNKNOWN_751403	UNKNOWN	7514038	190	N	N	T	25	0.06579	0.56818	C	19	0.05	0.43182	NA	0	0	0	NA	0	0	0	NA	0	0	0	NA	0	0	0	336	0.88421	3	0.13636	TBD	TBD
7477	SUNKNOWN_751502	UNKNOWN	7515029	190	N	N	T	188	0.49474	0.51087	C	180	0.47368	0.48913	NA	0	0	0	NA	0	0	0	NA	0	0	0	NA	0	0	0	12	0.03158	168	0.91304	TBD	TBD
7478	SUNKNOWN_751601	UNKNOWN	7516010	190	N	N	A	372	0.97895	1	NA	0	0	0	NA	0	0	0	NA	0	0	0	NA	0	0	0	NA	0	0	0	8	0.02105	0	0	TBD	TBD
7479	SUNKNOWN_751706	UNKNOWN	7517064	190	N	N	T	138	0.36316	1	NA	0	0	0	NA	0	0	0	NA	0	0	0	NA	0	0	0	NA	0	0	0	242	0.63684	0	0	TBD	TBD
7480	SUNKNOWN_751802	UNKNOWN	7518024	190	N	N	C	368	0.96842	0.98925	T	4	0.01053	0.01075	NA	0	0	0	NA	0	0	0	NA	0	0	0	NA	0	0	0	8	0.02105	0	0	TBD	TBD
7481	SUNKNOWN_751905	UNKNOWN	7519053	190	N	N	C	35	0.09211	0.5303	T	31	0.08158	0.4697	NA	0	0	0	NA	0	0	0	NA	0	0	0	NA	0	0	0	314	0.82632	7	0.21212	TBD	TBD
7482	SUNKNOWN_752001	UNKNOWN	7520015	190	N	N	C	179	0.47105	0.51437	T	169	0.44474	0.48563	NA	0	0	0	NA	0	0	0	NA	0	0	0	NA	0	0	0	32	0.08421	161	0.92529	TBD	TBD
7483	SUNKNOWN_752101	UNKNOWN	7521013	190	N	N	A	48	0.12632	0.58537	G	34	0.08947	0.41463	NA	0	0	0	NA	0	0	0	NA	0	0	0	NA	0	0	0	298	0.78421	4	0.09756	TBD	TBD
7484	SUNKNOWN_752204	UNKNOWN	7522049	190	N	N	G	37	0.09737	0.52857	A	33	0.08684	0.47143	NA	0	0	0	NA	0	0	0	NA	0	0	0	NA	0	0	0	310	0.81579	1	0.02857	TBD	TBD
7485	SUNKNOWN_752306	UNKNOWN	7523062	190	N	N	C	328	0.86316	1	NA	0	0	0	NA	0	0	0	NA	0	0	0	NA	0	0	0	NA	0	0	0	52	0.13684	0	0	TBD	TBD
7486	SUNKNOWN_752401	UNKNOWN	7524017	190	N	N	T	63	0.16579	0.50806	G	61	0.16053	0.49194	NA	0	0	0	NA	0	0	0	NA	0	0	0	NA	0	0	0	256	0.67368	13	0.20968	TBD	TBD
7487	SUNKNOWN_752500	UNKNOWN	7525008	190	N	N	C	326	0.85789	1	NA	0	0	0	NA	0	0	0	NA	0	0	0	NA	0	0	0	NA	0	0	0	54	0.14211	0	0	TBD	TBD
7488	SUNKNOWN_752604	UNKNOWN	7526049	190	N	N	A	358	0.94211	0.99444	G	2	0.00526	0.00556	NA	0	0	0	NA	0	0	0	NA	0	0	0	NA	0	0	0	20	0.05263	0	0	TBD	TBD
7489	SUNKNOWN_752701	UNKNOWN	7527010	190	N	N	C	370	0.97368	0.99462	A	2	0.00526	0.00538	NA	0	0	0	NA	0	0	0	NA	0	0	0	NA	0	0	0	8	0.02105	0	0	TBD	TBD
7490	SUNKNOWN_752802	UNKNOWN	7528022	190	N	N	C	366	0.96316	1	NA	0	0	0	NA	0	0	0	NA	0	0	0	NA	0	0	0	NA	0	0	0	14	0.03684	0	0	TBD	TBD
7491	SUNKNOWN_752904	UNKNOWN	7529049	190	N	N	A	127	0.33421	0.74706	G	43	0.11316	0.25294	NA	0	0	0	NA	0	0	0	NA	0	0	0	NA	0	0	0	210	0.55263	15	0.17647	TBD	TBD
7492	SUNKNOWN_753006	UNKNOWN	7530064	190	N	N	T	60	0.15789	1	NA	0	0	0	NA	0	0	0	NA	0	0	0	NA	0	0	0	NA	0	0	0	320	0.84211	0	0	TBD	TBD
7493	SUNKNOWN_753103	UNKNOWN	7531037	190	N	N	G	203	0.53421	0.875	T	29	0.07632	0.125	NA	0	0	0	NA	0	0	0	NA	0	0	0	NA	0	0	0	148	0.38947	17	0.14655	TBD	TBD
7494	SUNKNOWN_753201	UNKNOWN	7532012	190	N	N	A	362	0.95263	1	NA	0	0	0	NA	0	0	0	NA	0	0	0	NA	0	0	0	NA	0	0	0	18	0.04737	0	0	TBD	TBD
7495	SUNKNOWN_753303	UNKNOWN	7533032	190	N	N	G	157	0.41316	0.89205	C	19	0.05	0.10795	NA	0	0	0	NA	0	0	0	NA	0	0	0	NA	0	0	0	204	0.53684	1	0.01136	TBD	TBD
7496	SUNKNOWN_753403	UNKNOWN	7534036	190	N	N	T	364	0.95789	1	NA	0	0	0	NA	0	0	0	NA	0	0	0	NA	0	0	0	NA	0	0	0	16	0.04211	0	0	TBD	TBD
7497	SUNKNOWN_753501	UNKNOWN	7535017	190	N	N	A	50	0.13158	0.5814	G	36	0.09474	0.4186	NA	0	0	0	NA	0	0	0	NA	0	0	0	NA	0	0	0	294	0.77368	2	0.04651	TBD	TBD
7498	SUNKNOWN_753603	UNKNOWN	7536035	190	N	N	C	59	0.15526	0.57843	A	43	0.11316	0.42157	NA	0	0	0	NA	0	0	0	NA	0	0	0	NA	0	0	0	278	0.73158	1	0.01961	TBD	TBD
7499	SUNKNOWN_753706	UNKNOWN	7537061	190	N	N	A	155	0.40789	0.95679	C	7	0.01842	0.04321	NA	0	0	0	NA	0	0	0	NA	0	0	0	NA	0	0	0	218	0.57368	1	0.01235	TBD	TBD
7500	SUNKNOWN_753805	UNKNOWN	7538058	190	N	N	A	372	0.97895	1	NA	0	0	0	NA	0	0	0	NA	0	0	0	NA	0	0	0	NA	0	0	0	8	0.02105	0	0	TBD	TBD
7501	SUNKNOWN_753906	UNKNOWN	7539060	190	N	N	A	70	0.18421	1	NA	0	0	0	NA	0	0	0	NA	0	0	0	NA	0	0	0	NA	0	0	0	310	0.81579	0	0	TBD	TBD
7502	SUNKNOWN_754003	UNKNOWN	7540037	190	N	N	G	37	0.09737	0.61667	C	23	0.06053	0.38333	NA	0	0	0	NA	0	0	0	NA	0	0	0	NA	0	0	0	320	0.84211	7	0.23333	TBD	TBD
7503	SUNKNOWN_754104	UNKNOWN	7541049	190	N	N	T	190	0.5	0.52198	C	174	0.45789	0.47802	NA	0	0	0	NA	0	0	0	NA	0	0	0	NA	0	0	0	16	0.04211	4	0.02198	TBD	TBD
7504	SUNKNOWN_754205	UNKNOWN	7542051	190	N	N	C	266	0.7	0.88667	T	34	0.08947	0.11333	NA	0	0	0	NA	0	0	0	NA	0	0	0	NA	0	0	0	80	0.21053	24	0.16	TBD	TBD
7505	SUNKNOWN_754305	UNKNOWN	7543059	190	N	N	G	325	0.85526	0.98485	T	5	0.01316	0.01515	NA	0	0	0	NA	0	0	0	NA	0	0	0	NA	0	0	0	50	0.13158	1	0.00606	TBD	TBD
7506	SUNKNOWN_754402	UNKNOWN	7544025	190	N	N	A	179	0.47105	0.895	G	21	0.05526	0.105	NA	0	0	0	NA	0	0	0	NA	0	0	0	NA	0	0	0	180	0.47368	1	0.01	TBD	TBD
7507	SUNKNOWN_754502	UNKNOWN	7545023	190	N	N	A	308	0.81053	0.98089	G	6	0.01579	0.01911	NA	0	0	0	NA	0	0	0	NA	0	0	0	NA	0	0	0	66	0.17368	0	0	TBD	TBD
7508	SUNKNOWN_754602	UNKNOWN	7546021	190	N	N	C	350	0.92105	0.9887	T	4	0.01053	0.0113	NA	0	0	0	NA	0	0	0	NA	0	0	0	NA	0	0	0	26	0.06842	0	0	TBD	TBD
7509	SUNKNOWN_754702	UNKNOWN	7547026	190	N	N	G	345	0.90789	0.9375	C	23	0.06053	0.0625	NA	0	0	0	NA	0	0	0	NA	0	0	0	NA	0	0	0	12	0.03158	3	0.0163	TBD	TBD
7510	SUNKNOWN_754805	UNKNOWN	7548056	190	N	N	A	51	0.13421	0.54255	C	43	0.11316	0.45745	NA	0	0	0	NA	0	0	0	NA	0	0	0	NA	0	0	0	286	0.75263	1	0.02128	TBD	TBD
7511	SUNKNOWN_754902	UNKNOWN	7549021	190	N	N	G	168	0.44211	0.56	C	132	0.34737	0.44	NA	0	0	0	NA	0	0	0	NA	0	0	0	NA	0	0	0	80	0.21053	82	0.54667	TBD	TBD
7512	SUNKNOWN_755001	UNKNOWN	7550010	190	N	N	A	63	0.16579	0.50806	G	61	0.16053	0.49194	NA	0	0	0	NA	0	0	0	NA	0	0	0	NA	0	0	0	256	0.67368	5	0.08065	TBD	TBD
7513	SUNKNOWN_755101	UNKNOWN	7551017	190	N	N	C	187	0.49211	0.50269	T	185	0.48684	0.49731	NA	0	0	0	NA	0	0	0	NA	0	0	0	NA	0	0	0	8	0.02105	181	0.97312	TBD	TBD
7514	SUNKNOWN_755204	UNKNOWN	7552045	190	N	N	T	164	0.43158	0.62595	C	98	0.25789	0.37405	NA	0	0	0	NA	0	0	0	NA	0	0	0	NA	0	0	0	118	0.31053	4	0.03053	TBD	TBD
7515	SUNKNOWN_755302	UNKNOWN	7553029	190	N	N	C	372	0.97895	1	NA	0	0	0	NA	0	0	0	NA	0	0	0	NA	0	0	0	NA	0	0	0	8	0.02105	0	0	TBD	TBD
7516	SUNKNOWN_755402	UNKNOWN	7554021	190	N	N	C	332	0.87368	0.94857	T	18	0.04737	0.05143	NA	0	0	0	NA	0	0	0	NA	0	0	0	NA	0	0	0	30	0.07895	2	0.01143	TBD	TBD
7517	SUNKNOWN_755505	UNKNOWN	7555054	190	N	N	T	32	0.08421	0.51613	C	30	0.07895	0.48387	NA	0	0	0	NA	0	0	0	NA	0	0	0	NA	0	0	0	318	0.83684	4	0.12903	TBD	TBD
7518	SUNKNOWN_755603	UNKNOWN	7556035	190	N	N	C	370	0.97368	1	NA	0	0	0	NA	0	0	0	NA	0	0	0	NA	0	0	0	NA	0	0	0	10	0.02632	0	0	TBD	TBD
7519	SUNKNOWN_755704	UNKNOWN	7557049	190	N	N	T	188	0.49474	0.51087	C	180	0.47368	0.48913	NA	0	0	0	NA	0	0	0	NA	0	0	0	NA	0	0	0	12	0.03158	174	0.94565	TBD	TBD
7520	SUNKNOWN_755801	UNKNOWN	7558017	190	N	N	C	352	0.92632	1	NA	0	0	0	NA	0	0	0	NA	0	0	0	NA	0	0	0	NA	0	0	0	28	0.07368	0	0	TBD	TBD
7521	SUNKNOWN_755901	UNKNOWN	7559018	190	N	N	A	298	0.78421	0.84181	C	56	0.14737	0.15819	NA	0	0	0	NA	0	0	0	NA	0	0	0	NA	0	0	0	26	0.06842	2	0.0113	TBD	TBD
7522	SUNKNOWN_756005	UNKNOWN	7560051	190	N	N	A	339	0.89211	0.91622	G	31	0.08158	0.08378	NA	0	0	0	NA	0	0	0	NA	0	0	0	NA	0	0	0	10	0.02632	1	0.00541	TBD	TBD
7523	SUNKNOWN_756101	UNKNOWN	7561014	190	N	N	G	52	0.13684	0.52	A	48	0.12632	0.48	NA	0	0	0	NA	0	0	0	NA	0	0	0	NA	0	0	0	280	0.73684	4	0.08	TBD	TBD
7524	SUNKNOWN_756205	UNKNOWN	7562050	190	N	N	A	362	0.95263	1	NA	0	0	0	NA	0	0	0	NA	0	0	0	NA	0	0	0	NA	0	0	0	18	0.04737	0	0	TBD	TBD
7525	SUNKNOWN_756301	UNKNOWN	7563016	190	N	N	C	154	0.40526	0.69369	T	68	0.17895	0.30631	NA	0	0	0	NA	0	0	0	NA	0	0	0	NA	0	0	0	158	0.41579	26	0.23423	TBD	TBD
7526	SUNKNOWN_756402	UNKNOWN	7564024	190	N	N	C	362	0.95263	1	NA	0	0	0	NA	0	0	0	NA	0	0	0	NA	0	0	0	NA	0	0	0	18	0.04737	0	0	TBD	TBD
7527	SUNKNOWN_756501	UNKNOWN	7565017	190	N	N	T	116	0.30526	0.725	C	44	0.11579	0.275	NA	0	0	0	NA	0	0	0	NA	0	0	0	NA	0	0	0	220	0.57895	8	0.1	TBD	TBD
7528	SUNKNOWN_756605	UNKNOWN	7566058	190	N	N	A	43	0.11316	0.74138	T	15	0.03947	0.25862	NA	0	0	0	NA	0	0	0	NA	0	0	0	NA	0	0	0	322	0.84737	5	0.17241	TBD	TBD
7529	SUNKNOWN_756702	UNKNOWN	7567027	190	N	N	C	170	0.44737	0.54839	A	140	0.36842	0.45161	NA	0	0	0	NA	0	0	0	NA	0	0	0	NA	0	0	0	70	0.18421	106	0.68387	TBD	TBD
7530	SUNKNOWN_756803	UNKNOWN	7568033	190	N	N	C	347	0.91316	0.9533	A	17	0.04474	0.0467	NA	0	0	0	NA	0	0	0	NA	0	0	0	NA	0	0	0	16	0.04211	1	0.00549	TBD	TBD
7531	SUNKNOWN_756903	UNKNOWN	7569036	190	N	N	C	61	0.16053	0.7439	A	21	0.05526	0.2561	NA	0	0	0	NA	0	0	0	NA	0	0	0	NA	0	0	0	298	0.78421	3	0.07317	TBD	TBD
7532	SUNKNOWN_757001	UNKNOWN	7570014	190	N	N	A	200	0.52632	0.57803	G	146	0.38421	0.42197	NA	0	0	0	NA	0	0	0	NA	0	0	0	NA	0	0	0	34	0.08947	6	0.03468	TBD	TBD
7533	SUNKNOWN_757103	UNKNOWN	7571034	190	N	N	G	192	0.50526	0.8972	C	22	0.05789	0.1028	NA	0	0	0	NA	0	0	0	NA	0	0	0	NA	0	0	0	166	0.43684	0	0	TBD	TBD
7534	SUNKNOWN_757303	UNKNOWN	7573038	190	N	N	C	55	0.14474	0.52885	T	49	0.12895	0.47115	NA	0	0	0	NA	0	0	0	NA	0	0	0	NA	0	0	0	276	0.72632	9	0.17308	TBD	TBD
7535	SUNKNOWN_757404	UNKNOWN	7574048	190	N	N	A	372	0.97895	1	NA	0	0	0	NA	0	0	0	NA	0	0	0	NA	0	0	0	NA	0	0	0	8	0.02105	0	0	TBD	TBD
7536	SUNKNOWN_757505	UNKNOWN	7575057	190	N	N	C	284	0.74737	0.82081	T	62	0.16316	0.17919	NA	0	0	0	NA	0	0	0	NA	0	0	0	NA	0	0	0	34	0.08947	8	0.04624	TBD	TBD
7537	SUNKNOWN_757604	UNKNOWN	7576049	190	N	N	G	73	0.19211	0.57937	A	53	0.13947	0.42063	NA	0	0	0	NA	0	0	0	NA	0	0	0	NA	0	0	0	254	0.66842	9	0.14286	TBD	TBD
7538	SUNKNOWN_757701	UNKNOWN	7577014	190	N	N	A	178	0.46842	0.52353	G	162	0.42632	0.47647	NA	0	0	0	NA	0	0	0	NA	0	0	0	NA	0	0	0	40	0.10526	158	0.92941	TBD	TBD
7539	SUNKNOWN_757806	UNKNOWN	7578061	190	N	N	C	346	0.91053	1	NA	0	0	0	NA	0	0	0	NA	0	0	0	NA	0	0	0	NA	0	0	0	34	0.08947	0	0	TBD	TBD
7540	SUNKNOWN_757903	UNKNOWN	7579037	190	N	N	C	49	0.12895	0.64474	A	27	0.07105	0.35526	NA	0	0	0	NA	0	0	0	NA	0	0	0	NA	0	0	0	304	0.8	1	0.02632	TBD	TBD
7541	SUNKNOWN_758003	UNKNOWN	7580037	190	N	N	C	34	0.08947	0.53125	T	30	0.07895	0.46875	NA	0	0	0	NA	0	0	0	NA	0	0	0	NA	0	0	0	316	0.83158	4	0.125	TBD	TBD
7542	SUNKNOWN_758101	UNKNOWN	7581017	190	N	N	A	368	0.96842	1	NA	0	0	0	NA	0	0	0	NA	0	0	0	NA	0	0	0	NA	0	0	0	12	0.03158	0	0	TBD	TBD
7543	SUNKNOWN_758201	UNKNOWN	7582012	190	N	N	T	368	0.96842	1	NA	0	0	0	NA	0	0	0	NA	0	0	0	NA	0	0	0	NA	0	0	0	12	0.03158	0	0	TBD	TBD
7544	SUNKNOWN_758301	UNKNOWN	7583019	190	N	N	G	103	0.27105	0.5099	A	99	0.26053	0.4901	NA	0	0	0	NA	0	0	0	NA	0	0	0	NA	0	0	0	178	0.46842	27	0.26733	TBD	TBD
7545	SUNKNOWN_758403	UNKNOWN	7584035	190	N	N	T	44	0.11579	0.78571	G	12	0.03158	0.21429	NA	0	0	0	NA	0	0	0	NA	0	0	0	NA	0	0	0	324	0.85263	4	0.14286	TBD	TBD
7546	SUNKNOWN_758503	UNKNOWN	7585033	190	N	N	C	366	0.96316	1	NA	0	0	0	NA	0	0	0	NA	0	0	0	NA	0	0	0	NA	0	0	0	14	0.03684	0	0	TBD	TBD
7547	SUNKNOWN_758605	UNKNOWN	7586058	190	N	N	A	85	0.22368	0.72034	T	33	0.08684	0.27966	NA	0	0	0	NA	0	0	0	NA	0	0	0	NA	0	0	0	262	0.68947	11	0.18644	TBD	TBD
7548	SUNKNOWN_758705	UNKNOWN	7587058	190	N	N	A	79	0.20789	0.61719	C	49	0.12895	0.38281	NA	0	0	0	NA	0	0	0	NA	0	0	0	NA	0	0	0	252	0.66316	7	0.10938	TBD	TBD
7549	SUNKNOWN_758803	UNKNOWN	7588034	190	N	N	G	140	0.36842	0.84337	T	26	0.06842	0.15663	NA	0	0	0	NA	0	0	0	NA	0	0	0	NA	0	0	0	214	0.56316	8	0.09639	TBD	TBD
7550	SUNKNOWN_758905	UNKNOWN	7589059	190	N	N	A	38	0.1	0.59375	C	26	0.06842	0.40625	NA	0	0	0	NA	0	0	0	NA	0	0	0	NA	0	0	0	316	0.83158	4	0.125	TBD	TBD
7551	SUNKNOWN_759001	UNKNOWN	7590010	190	N	N	A	356	0.93684	1	NA	0	0	0	NA	0	0	0	NA	0	0	0	NA	0	0	0	NA	0	0	0	24	0.06316	0	0	TBD	TBD
7552	SUNKNOWN_759104	UNKNOWN	7591049	190	N	N	C	334	0.87895	0.99405	T	2	0.00526	0.00595	NA	0	0	0	NA	0	0	0	NA	0	0	0	NA	0	0	0	44	0.11579	2	0.0119	TBD	TBD
7553	SUNKNOWN_759200	UNKNOWN	7592006	190	N	N	C	355	0.93421	0.99719	T	1	0.00263	0.00281	NA	0	0	0	NA	0	0	0	NA	0	0	0	NA	0	0	0	24	0.06316	1	0.00562	TBD	TBD
7554	SUNKNOWN_759305	UNKNOWN	7593058	190	N	N	G	352	0.92632	0.98876	A	4	0.01053	0.01124	NA	0	0	0	NA	0	0	0	NA	0	0	0	NA	0	0	0	24	0.06316	0	0	TBD	TBD
7555	SUNKNOWN_759404	UNKNOWN	7594047	190	N	N	C	175	0.46053	0.50287	T	173	0.45526	0.49713	NA	0	0	0	NA	0	0	0	NA	0	0	0	NA	0	0	0	32	0.08421	5	0.02874	TBD	TBD
7556	SUNKNOWN_759506	UNKNOWN	7595064	190	N	N	A	364	0.95789	1	NA	0	0	0	NA	0	0	0	NA	0	0	0	NA	0	0	0	NA	0	0	0	16	0.04211	0	0	TBD	TBD
7557	SUNKNOWN_759601	UNKNOWN	7596011	190	N	N	C	88	0.23158	0.53012	A	78	0.20526	0.46988	NA	0	0	0	NA	0	0	0	NA	0	0	0	NA	0	0	0	214	0.56316	20	0.24096	TBD	TBD
7558	SUNKNOWN_759704	UNKNOWN	7597048	190	N	N	A	288	0.75789	0.9	T	32	0.08421	0.1	NA	0	0	0	NA	0	0	0	NA	0	0	0	NA	0	0	0	60	0.15789	2	0.0125	TBD	TBD
7559	SUNKNOWN_759803	UNKNOWN	7598037	190	N	N	G	165	0.43421	0.86842	T	25	0.06579	0.13158	NA	0	0	0	NA	0	0	0	NA	0	0	0	NA	0	0	0	190	0.5	13	0.13684	TBD	TBD
7560	SUNKNOWN_759904	UNKNOWN	7599049	190	N	N	G	69	0.18158	0.58475	A	49	0.12895	0.41525	NA	0	0	0	NA	0	0	0	NA	0	0	0	NA	0	0	0	262	0.68947	11	0.18644	TBD	TBD
7561	SUNKNOWN_760005	UNKNOWN	7600055	190	N	N	A	74	0.19474	0.71154	C	30	0.07895	0.28846	NA	0	0	0	NA	0	0	0	NA	0	0	0	NA	0	0	0	276	0.72632	2	0.03846	TBD	TBD
7562	SUNKNOWN_760101	UNKNOWN	7601016	190	N	N	C	41	0.10789	0.60294	A	27	0.07105	0.39706	NA	0	0	0	NA	0	0	0	NA	0	0	0	NA	0	0	0	312	0.82105	3	0.08824	TBD	TBD
7563	SUNKNOWN_760203	UNKNOWN	7602036	190	N	N	T	89	0.23421	0.70635	G	37	0.09737	0.29365	NA	0	0	0	NA	0	0	0	NA	0	0	0	NA	0	0	0	254	0.66842	13	0.20635	TBD	TBD
7564	SUNKNOWN_760300	UNKNOWN	7603006	190	N	N	C	288	0.75789	0.97959	T	6	0.01579	0.02041	NA	0	0	0	NA	0	0	0	NA	0	0	0	NA	0	0	0	86	0.22632	0	0	TBD	TBD
7565	SUNKNOWN_760404	UNKNOWN	7604048	190	N	N	T	263	0.69211	0.97407	G	7	0.01842	0.02593	NA	0	0	0	NA	0	0	0	NA	0	0	0	NA	0	0	0	110	0.28947	1	0.00741	TBD	TBD
7566	SUNKNOWN_760503	UNKNOWN	7605035	190	N	N	C	207	0.54474	0.97642	T	5	0.01316	0.02358	NA	0	0	0	NA	0	0	0	NA	0	0	0	NA	0	0	0	168	0.44211	1	0.00943	TBD	TBD
7567	SUNKNOWN_760605	UNKNOWN	7606053	190	N	N	C	50	0.13158	0.73529	G	18	0.04737	0.26471	NA	0	0	0	NA	0	0	0	NA	0	0	0	NA	0	0	0	312	0.82105	6	0.17647	TBD	TBD
7568	SUNKNOWN_760703	UNKNOWN	7607039	190	N	N	C	184	0.48421	0.50829	G	178	0.46842	0.49171	NA	0	0	0	NA	0	0	0	NA	0	0	0	NA	0	0	0	18	0.04737	170	0.93923	TBD	TBD
7569	SUNKNOWN_760803	UNKNOWN	7608030	190	N	N	C	38	0.1	0.73077	G	14	0.03684	0.26923	NA	0	0	0	NA	0	0	0	NA	0	0	0	NA	0	0	0	328	0.86316	2	0.07692	TBD	TBD
7570	SUNKNOWN_760905	UNKNOWN	7609058	190	N	N	C	108	0.28421	0.58696	T	76	0.2	0.41304	NA	0	0	0	NA	0	0	0	NA	0	0	0	NA	0	0	0	196	0.51579	26	0.28261	TBD	TBD
7571	SUNKNOWN_761001	UNKNOWN	7610017	190	N	N	C	293	0.77105	0.84195	A	55	0.14474	0.15805	NA	0	0	0	NA	0	0	0	NA	0	0	0	NA	0	0	0	32	0.08421	1	0.00575	TBD	TBD
7572	SUNKNOWN_761103	UNKNOWN	7611037	190	N	N	T	66	0.17368	0.61111	C	42	0.11053	0.38889	NA	0	0	0	NA	0	0	0	NA	0	0	0	NA	0	0	0	272	0.71579	10	0.18519	TBD	TBD
7573	SUNKNOWN_761202	UNKNOWN	7612026	190	N	N	G	48	0.12632	0.61538	T	30	0.07895	0.38462	NA	0	0	0	NA	0	0	0	NA	0	0	0	NA	0	0	0	302	0.79474	6	0.15385	TBD	TBD
7574	SUNKNOWN_761304	UNKNOWN	7613040	190	N	N	A	360	0.94737	1	NA	0	0	0	NA	0	0	0	NA	0	0	0	NA	0	0	0	NA	0	0	0	20	0.05263	0	0	TBD	TBD
7575	SUNKNOWN_761404	UNKNOWN	7614048	190	N	N	A	56	0.14737	0.54902	G	46	0.12105	0.45098	NA	0	0	0	NA	0	0	0	NA	0	0	0	NA	0	0	0	278	0.73158	2	0.03922	TBD	TBD
7576	SUNKNOWN_761504	UNKNOWN	7615041	190	N	N	T	58	0.15263	0.61702	C	36	0.09474	0.38298	NA	0	0	0	NA	0	0	0	NA	0	0	0	NA	0	0	0	286	0.75263	0	0	TBD	TBD
7577	SUNKNOWN_761603	UNKNOWN	7616035	190	N	N	T	41	0.10789	0.5125	C	39	0.10263	0.4875	NA	0	0	0	NA	0	0	0	NA	0	0	0	NA	0	0	0	300	0.78947	3	0.075	TBD	TBD
7578	SUNKNOWN_761701	UNKNOWN	7617012	190	N	N	T	367	0.96579	0.99728	G	1	0.00263	0.00272	NA	0	0	0	NA	0	0	0	NA	0	0	0	NA	0	0	0	12	0.03158	1	0.00543	TBD	TBD
7579	SUNKNOWN_761805	UNKNOWN	7618056	190	N	N	T	188	0.49474	0.53409	C	164	0.43158	0.46591	NA	0	0	0	NA	0	0	0	NA	0	0	0	NA	0	0	0	28	0.07368	150	0.85227	TBD	TBD
7580	SUNKNOWN_761902	UNKNOWN	7619020	190	N	N	C	188	0.49474	0.96907	T	6	0.01579	0.03093	NA	0	0	0	NA	0	0	0	NA	0	0	0	NA	0	0	0	186	0.48947	0	0	TBD	TBD
7581	SUNKNOWN_762002	UNKNOWN	7620027	190	N	N	T	55	0.14474	0.80882	G	13	0.03421	0.19118	NA	0	0	0	NA	0	0	0	NA	0	0	0	NA	0	0	0	312	0.82105	1	0.02941	TBD	TBD
7582	SUNKNOWN_762101	UNKNOWN	7621019	190	N	N	C	346	0.91053	0.98295	A	6	0.01579	0.01705	NA	0	0	0	NA	0	0	0	NA	0	0	0	NA	0	0	0	28	0.07368	0	0	TBD	TBD
7583	SUNKNOWN_762202	UNKNOWN	7622025	190	N	N	T	187	0.49211	0.55988	G	147	0.38684	0.44012	NA	0	0	0	NA	0	0	0	NA	0	0	0	NA	0	0	0	46	0.12105	129	0.77246	TBD	TBD
7584	SUNKNOWN_762301	UNKNOWN	7623017	190	N	N	T	108	0.28421	0.60674	C	70	0.18421	0.39326	NA	0	0	0	NA	0	0	0	NA	0	0	0	NA	0	0	0	202	0.53158	22	0.24719	TBD	TBD
7585	SUNKNOWN_762400	UNKNOWN	7624008	190	N	N	A	212	0.55789	0.97248	G	6	0.01579	0.02752	NA	0	0	0	NA	0	0	0	NA	0	0	0	NA	0	0	0	162	0.42632	0	0	TBD	TBD
7586	SUNKNOWN_762502	UNKNOWN	7625022	190	N	N	A	338	0.88947	0.9883	G	4	0.01053	0.0117	NA	0	0	0	NA	0	0	0	NA	0	0	0	NA	0	0	0	38	0.1	0	0	TBD	TBD
7587	SUNKNOWN_762604	UNKNOWN	7626043	190	N	N	G	348	0.91579	0.99429	A	2	0.00526	0.00571	NA	0	0	0	NA	0	0	0	NA	0	0	0	NA	0	0	0	30	0.07895	0	0	TBD	TBD
7588	SUNKNOWN_762702	UNKNOWN	7627021	190	N	N	C	226	0.59474	0.60428	T	148	0.38947	0.39572	NA	0	0	0	NA	0	0	0	NA	0	0	0	NA	0	0	0	6	0.01579	2	0.0107	TBD	TBD
7589	SUNKNOWN_762804	UNKNOWN	7628046	190	N	N	C	48	0.12632	0.57143	T	36	0.09474	0.42857	NA	0	0	0	NA	0	0	0	NA	0	0	0	NA	0	0	0	296	0.77895	0	0	TBD	TBD
7590	SUNKNOWN_762902	UNKNOWN	7629029	190	N	N	C	351	0.92368	0.98045	T	7	0.01842	0.01955	NA	0	0	0	NA	0	0	0	NA	0	0	0	NA	0	0	0	22	0.05789	1	0.00559	TBD	TBD
7591	SUNKNOWN_763004	UNKNOWN	7630042	190	N	N	G	186	0.48947	0.83784	A	36	0.09474	0.16216	NA	0	0	0	NA	0	0	0	NA	0	0	0	NA	0	0	0	158	0.41579	24	0.21622	TBD	TBD
7592	SUNKNOWN_763103	UNKNOWN	7631036	190	N	N	C	188	0.49474	0.54651	T	156	0.41053	0.45349	NA	0	0	0	NA	0	0	0	NA	0	0	0	NA	0	0	0	36	0.09474	12	0.06977	TBD	TBD
7593	SUNKNOWN_763206	UNKNOWN	7632061	190	N	N	T	80	0.21053	0.8	C	20	0.05263	0.2	NA	0	0	0	NA	0	0	0	NA	0	0	0	NA	0	0	0	280	0.73684	0	0	TBD	TBD
7594	SUNKNOWN_763303	UNKNOWN	7633031	190	N	N	A	366	0.96316	1	NA	0	0	0	NA	0	0	0	NA	0	0	0	NA	0	0	0	NA	0	0	0	14	0.03684	0	0	TBD	TBD
7595	SUNKNOWN_763401	UNKNOWN	7634017	190	N	N	C	171	0.45	0.64286	G	95	0.25	0.35714	NA	0	0	0	NA	0	0	0	NA	0	0	0	NA	0	0	0	114	0.3	61	0.45865	TBD	TBD
7596	SUNKNOWN_763503	UNKNOWN	7635037	190	N	N	T	35	0.09211	0.58333	C	25	0.06579	0.41667	NA	0	0	0	NA	0	0	0	NA	0	0	0	NA	0	0	0	320	0.84211	3	0.1	TBD	TBD
7597	SUNKNOWN_763601	UNKNOWN	7636018	190	N	N	A	339	0.89211	0.99706	T	1	0.00263	0.00294	NA	0	0	0	NA	0	0	0	NA	0	0	0	NA	0	0	0	40	0.10526	1	0.00588	TBD	TBD
7598	SUNKNOWN_763704	UNKNOWN	7637046	190	N	N	T	112	0.29474	0.57143	A	84	0.22105	0.42857	NA	0	0	0	NA	0	0	0	NA	0	0	0	NA	0	0	0	184	0.48421	24	0.2449	TBD	TBD
7599	SUNKNOWN_763803	UNKNOWN	7638035	190	N	N	G	48	0.12632	0.64865	A	26	0.06842	0.35135	NA	0	0	0	NA	0	0	0	NA	0	0	0	NA	0	0	0	306	0.80526	2	0.05405	TBD	TBD
7600	SUNKNOWN_763904	UNKNOWN	7639044	190	N	N	G	317	0.83421	0.96646	T	11	0.02895	0.03354	NA	0	0	0	NA	0	0	0	NA	0	0	0	NA	0	0	0	52	0.13684	1	0.0061	TBD	TBD
7601	SUNKNOWN_764003	UNKNOWN	7640038	190	N	N	T	374	0.98421	1	NA	0	0	0	NA	0	0	0	NA	0	0	0	NA	0	0	0	NA	0	0	0	6	0.01579	0	0	TBD	TBD
7602	SUNKNOWN_764102	UNKNOWN	7641027	190	N	N	A	146	0.38421	0.52899	T	130	0.34211	0.47101	NA	0	0	0	NA	0	0	0	NA	0	0	0	NA	0	0	0	104	0.27368	52	0.37681	TBD	TBD
7603	SUNKNOWN_764205	UNKNOWN	7642052	190	N	N	C	56	0.14737	0.73684	A	20	0.05263	0.26316	NA	0	0	0	NA	0	0	0	NA	0	0	0	NA	0	0	0	304	0.8	2	0.05263	TBD	TBD
7604	SUNKNOWN_764301	UNKNOWN	7643011	190	N	N	C	268	0.70526	0.76571	A	82	0.21579	0.23429	NA	0	0	0	NA	0	0	0	NA	0	0	0	NA	0	0	0	30	0.07895	4	0.02286	TBD	TBD
7605	SUNKNOWN_764403	UNKNOWN	7644034	190	N	N	A	366	0.96316	1	NA	0	0	0	NA	0	0	0	NA	0	0	0	NA	0	0	0	NA	0	0	0	14	0.03684	0	0	TBD	TBD
7606	SUNKNOWN_764504	UNKNOWN	7645046	190	N	N	G	74	0.19474	0.56923	T	56	0.14737	0.43077	NA	0	0	0	NA	0	0	0	NA	0	0	0	NA	0	0	0	250	0.65789	10	0.15385	TBD	TBD
7607	SUNKNOWN_764702	UNKNOWN	7647020	190	N	N	C	68	0.17895	1	NA	0	0	0	NA	0	0	0	NA	0	0	0	NA	0	0	0	NA	0	0	0	312	0.82105	0	0	TBD	TBD
7608	SUNKNOWN_764802	UNKNOWN	7648028	190	N	N	A	187	0.49211	0.50815	G	181	0.47632	0.49185	NA	0	0	0	NA	0	0	0	NA	0	0	0	NA	0	0	0	12	0.03158	165	0.89674	TBD	TBD
7609	SUNKNOWN_764900	UNKNOWN	7649007	190	N	N	T	94	0.24737	0.54023	G	80	0.21053	0.45977	NA	0	0	0	NA	0	0	0	NA	0	0	0	NA	0	0	0	206	0.54211	10	0.11494	TBD	TBD
7610	SUNKNOWN_765005	UNKNOWN	7650050	190	N	N	T	28	0.07368	0.53846	C	24	0.06316	0.46154	NA	0	0	0	NA	0	0	0	NA	0	0	0	NA	0	0	0	328	0.86316	6	0.23077	TBD	TBD
7611	SUNKNOWN_765101	UNKNOWN	7651011	190	N	N	C	149	0.39211	0.87647	T	21	0.05526	0.12353	NA	0	0	0	NA	0	0	0	NA	0	0	0	NA	0	0	0	210	0.55263	1	0.01176	TBD	TBD
7612	SUNKNOWN_765204	UNKNOWN	7652049	190	N	N	C	166	0.43684	0.90217	T	18	0.04737	0.09783	NA	0	0	0	NA	0	0	0	NA	0	0	0	NA	0	0	0	196	0.51579	2	0.02174	TBD	TBD
7613	SUNKNOWN_765304	UNKNOWN	7653043	190	N	N	G	365	0.96053	0.99185	C	3	0.00789	0.00815	NA	0	0	0	NA	0	0	0	NA	0	0	0	NA	0	0	0	12	0.03158	1	0.00543	TBD	TBD
7614	SUNKNOWN_765401	UNKNOWN	7654018	190	N	N	T	263	0.69211	0.76453	A	81	0.21316	0.23547	NA	0	0	0	NA	0	0	0	NA	0	0	0	NA	0	0	0	36	0.09474	5	0.02907	TBD	TBD
7615	SUNKNOWN_765505	UNKNOWN	7655058	190	N	N	G	91	0.23947	0.73387	A	33	0.08684	0.26613	NA	0	0	0	NA	0	0	0	NA	0	0	0	NA	0	0	0	256	0.67368	1	0.01613	TBD	TBD
7616	SUNKNOWN_765602	UNKNOWN	7656024	190	N	N	A	352	0.92632	1	NA	0	0	0	NA	0	0	0	NA	0	0	0	NA	0	0	0	NA	0	0	0	28	0.07368	0	0	TBD	TBD
7617	SUNKNOWN_765704	UNKNOWN	7657044	190	N	N	A	98	0.25789	0.55056	G	80	0.21053	0.44944	NA	0	0	0	NA	0	0	0	NA	0	0	0	NA	0	0	0	202	0.53158	24	0.26966	TBD	TBD
7618	SUNKNOWN_765803	UNKNOWN	7658036	190	N	N	G	297	0.78158	0.86842	C	45	0.11842	0.13158	NA	0	0	0	NA	0	0	0	NA	0	0	0	NA	0	0	0	38	0.1	5	0.02924	TBD	TBD
7619	SUNKNOWN_765906	UNKNOWN	7659061	190	N	N	A	332	0.87368	0.97647	G	8	0.02105	0.02353	NA	0	0	0	NA	0	0	0	NA	0	0	0	NA	0	0	0	40	0.10526	0	0	TBD	TBD
7620	SUNKNOWN_766005	UNKNOWN	7660055	190	N	N	C	152	0.4	0.87356	G	22	0.05789	0.12644	NA	0	0	0	NA	0	0	0	NA	0	0	0	NA	0	0	0	206	0.54211	12	0.13793	TBD	TBD
7621	SUNKNOWN_766103	UNKNOWN	7661035	190	N	N	T	168	0.44211	0.53846	C	144	0.37895	0.46154	NA	0	0	0	NA	0	0	0	NA	0	0	0	NA	0	0	0	68	0.17895	114	0.73077	TBD	TBD
7622	SUNKNOWN_766203	UNKNOWN	7662037	190	N	N	G	147	0.38684	0.79891	T	37	0.09737	0.20109	NA	0	0	0	NA	0	0	0	NA	0	0	0	NA	0	0	0	196	0.51579	9	0.09783	TBD	TBD
7623	SUNKNOWN_766305	UNKNOWN	7663054	190	N	N	C	333	0.87632	0.91989	T	29	0.07632	0.08011	NA	0	0	0	NA	0	0	0	NA	0	0	0	NA	0	0	0	18	0.04737	25	0.13812	TBD	TBD
7624	SUNKNOWN_766405	UNKNOWN	7664053	190	N	N	A	362	0.95263	1	NA	0	0	0	NA	0	0	0	NA	0	0	0	NA	0	0	0	NA	0	0	0	18	0.04737	0	0	TBD	TBD
7625	SUNKNOWN_766505	UNKNOWN	7665050	190	N	N	C	239	0.62895	0.74224	A	83	0.21842	0.25776	NA	0	0	0	NA	0	0	0	NA	0	0	0	NA	0	0	0	58	0.15263	7	0.04348	TBD	TBD
7626	SUNKNOWN_766605	UNKNOWN	7666053	190	N	N	A	372	0.97895	1	NA	0	0	0	NA	0	0	0	NA	0	0	0	NA	0	0	0	NA	0	0	0	8	0.02105	0	0	TBD	TBD
7627	SUNKNOWN_766706	UNKNOWN	7667060	190	N	N	A	360	0.94737	1	NA	0	0	0	NA	0	0	0	NA	0	0	0	NA	0	0	0	NA	0	0	0	20	0.05263	0	0	TBD	TBD
7628	SUNKNOWN_766802	UNKNOWN	7668024	190	N	N	C	73	0.19211	0.71569	A	29	0.07632	0.28431	NA	0	0	0	NA	0	0	0	NA	0	0	0	NA	0	0	0	278	0.73158	7	0.13725	TBD	TBD
7629	SUNKNOWN_766903	UNKNOWN	7669037	190	N	N	G	53	0.13947	0.77941	T	15	0.03947	0.22059	NA	0	0	0	NA	0	0	0	NA	0	0	0	NA	0	0	0	312	0.82105	1	0.02941	TBD	TBD
7630	SUNKNOWN_767004	UNKNOWN	7670045	190	N	N	A	362	0.95263	1	NA	0	0	0	NA	0	0	0	NA	0	0	0	NA	0	0	0	NA	0	0	0	18	0.04737	0	0	TBD	TBD
7631	SUNKNOWN_767102	UNKNOWN	7671022	190	N	N	A	251	0.66053	0.90942	G	25	0.06579	0.09058	NA	0	0	0	NA	0	0	0	NA	0	0	0	NA	0	0	0	104	0.27368	3	0.02174	TBD	TBD
7632	SUNKNOWN_767205	UNKNOWN	7672053	190	N	N	A	356	0.93684	1	NA	0	0	0	NA	0	0	0	NA	0	0	0	NA	0	0	0	NA	0	0	0	24	0.06316	0	0	TBD	TBD
7633	SUNKNOWN_767304	UNKNOWN	7673049	190	N	N	G	178	0.46842	0.50282	C	176	0.46316	0.49718	NA	0	0	0	NA	0	0	0	NA	0	0	0	NA	0	0	0	26	0.06842	160	0.90395	TBD	TBD
7634	SUNKNOWN_767404	UNKNOWN	7674046	190	N	N	T	293	0.77105	0.89329	C	35	0.09211	0.10671	NA	0	0	0	NA	0	0	0	NA	0	0	0	NA	0	0	0	52	0.13684	5	0.03049	TBD	TBD
7635	SUNKNOWN_767504	UNKNOWN	7675044	190	N	N	A	328	0.86316	0.96471	G	12	0.03158	0.03529	NA	0	0	0	NA	0	0	0	NA	0	0	0	NA	0	0	0	40	0.10526	2	0.01176	TBD	TBD
7636	SUNKNOWN_767602	UNKNOWN	7676022	190	N	N	A	273	0.71842	0.78	G	77	0.20263	0.22	NA	0	0	0	NA	0	0	0	NA	0	0	0	NA	0	0	0	30	0.07895	5	0.02857	TBD	TBD
7637	SUNKNOWN_767704	UNKNOWN	7677046	190	N	N	G	65	0.17105	0.57018	A	49	0.12895	0.42982	NA	0	0	0	NA	0	0	0	NA	0	0	0	NA	0	0	0	266	0.7	11	0.19298	TBD	TBD
7638	SUNKNOWN_767805	UNKNOWN	7678051	190	N	N	T	366	0.96316	1	NA	0	0	0	NA	0	0	0	NA	0	0	0	NA	0	0	0	NA	0	0	0	14	0.03684	0	0	TBD	TBD
7639	SUNKNOWN_767903	UNKNOWN	7679032	190	N	N	A	372	0.97895	1	NA	0	0	0	NA	0	0	0	NA	0	0	0	NA	0	0	0	NA	0	0	0	8	0.02105	0	0	TBD	TBD
7640	SUNKNOWN_768000	UNKNOWN	7680006	190	N	N	C	198	0.52105	0.5625	A	154	0.40526	0.4375	NA	0	0	0	NA	0	0	0	NA	0	0	0	NA	0	0	0	28	0.07368	148	0.84091	TBD	TBD
7641	SUNKNOWN_768100	UNKNOWN	7681007	190	N	N	C	45	0.11842	0.5625	T	35	0.09211	0.4375	NA	0	0	0	NA	0	0	0	NA	0	0	0	NA	0	0	0	300	0.78947	5	0.125	TBD	TBD
7642	SUNKNOWN_768203	UNKNOWN	7682037	190	N	N	A	358	0.94211	1	NA	0	0	0	NA	0	0	0	NA	0	0	0	NA	0	0	0	NA	0	0	0	22	0.05789	0	0	TBD	TBD
7643	SUNKNOWN_768301	UNKNOWN	7683017	190	N	N	C	121	0.31842	0.61735	T	75	0.19737	0.38265	NA	0	0	0	NA	0	0	0	NA	0	0	0	NA	0	0	0	184	0.48421	1	0.0102	TBD	TBD
7644	SUNKNOWN_768405	UNKNOWN	7684054	190	N	N	C	20	0.05263	0.52632	T	18	0.04737	0.47368	NA	0	0	0	NA	0	0	0	NA	0	0	0	NA	0	0	0	342	0.9	2	0.10526	TBD	TBD
7645	SUNKNOWN_768503	UNKNOWN	7685034	190	N	N	G	140	0.36842	0.8642	T	22	0.05789	0.1358	NA	0	0	0	NA	0	0	0	NA	0	0	0	NA	0	0	0	218	0.57368	2	0.02469	TBD	TBD
7646	SUNKNOWN_768602	UNKNOWN	7686027	190	N	N	C	356	0.93684	1	NA	0	0	0	NA	0	0	0	NA	0	0	0	NA	0	0	0	NA	0	0	0	24	0.06316	0	0	TBD	TBD
7647	SUNKNOWN_768706	UNKNOWN	7687062	190	N	N	G	178	0.46842	0.93684	T	12	0.03158	0.06316	NA	0	0	0	NA	0	0	0	NA	0	0	0	NA	0	0	0	190	0.5	0	0	TBD	TBD
7648	SUNKNOWN_768801	UNKNOWN	7688012	190	N	N	A	279	0.73421	0.79261	G	73	0.19211	0.20739	NA	0	0	0	NA	0	0	0	NA	0	0	0	NA	0	0	0	28	0.07368	3	0.01705	TBD	TBD
7649	SUNKNOWN_768900	UNKNOWN	7689006	190	N	N	A	111	0.29211	0.76027	G	35	0.09211	0.23973	NA	0	0	0	NA	0	0	0	NA	0	0	0	NA	0	0	0	234	0.61579	5	0.06849	TBD	TBD
7650	SUNKNOWN_769005	UNKNOWN	7690053	190	N	N	G	103	0.27105	0.87288	T	15	0.03947	0.12712	NA	0	0	0	NA	0	0	0	NA	0	0	0	NA	0	0	0	262	0.68947	7	0.11864	TBD	TBD
7651	SUNKNOWN_769103	UNKNOWN	7691036	190	N	N	A	341	0.89737	0.98555	G	5	0.01316	0.01445	NA	0	0	0	NA	0	0	0	NA	0	0	0	NA	0	0	0	34	0.08947	1	0.00578	TBD	TBD
7652	SUNKNOWN_769203	UNKNOWN	7692033	190	N	N	A	130	0.34211	0.52419	G	118	0.31053	0.47581	NA	0	0	0	NA	0	0	0	NA	0	0	0	NA	0	0	0	132	0.34737	50	0.40323	TBD	TBD
7653	SUNKNOWN_769300	UNKNOWN	7693007	190	N	N	T	118	0.31053	1	NA	0	0	0	NA	0	0	0	NA	0	0	0	NA	0	0	0	NA	0	0	0	262	0.68947	0	0	TBD	TBD
7654	SUNKNOWN_769401	UNKNOWN	7694014	190	N	N	C	38	0.1	0.55882	A	30	0.07895	0.44118	NA	0	0	0	NA	0	0	0	NA	0	0	0	NA	0	0	0	312	0.82105	4	0.11765	TBD	TBD
7655	SUNKNOWN_769501	UNKNOWN	7695016	190	N	N	T	98	0.25789	0.53261	G	86	0.22632	0.46739	NA	0	0	0	NA	0	0	0	NA	0	0	0	NA	0	0	0	196	0.51579	26	0.28261	TBD	TBD
7656	SUNKNOWN_769603	UNKNOWN	7696030	190	N	N	G	112	0.29474	0.84848	T	20	0.05263	0.15152	NA	0	0	0	NA	0	0	0	NA	0	0	0	NA	0	0	0	248	0.65263	4	0.06061	TBD	TBD
7657	SUNKNOWN_769703	UNKNOWN	7697039	190	N	N	A	157	0.41316	0.56071	T	123	0.32368	0.43929	NA	0	0	0	NA	0	0	0	NA	0	0	0	NA	0	0	0	100	0.26316	55	0.39286	TBD	TBD
7658	SUNKNOWN_769805	UNKNOWN	7698051	190	N	N	T	366	0.96316	1	NA	0	0	0	NA	0	0	0	NA	0	0	0	NA	0	0	0	NA	0	0	0	14	0.03684	0	0	TBD	TBD
7659	SUNKNOWN_769903	UNKNOWN	7699036	190	N	N	G	163	0.42895	0.83163	T	33	0.08684	0.16837	NA	0	0	0	NA	0	0	0	NA	0	0	0	NA	0	0	0	184	0.48421	15	0.15306	TBD	TBD
7660	SUNKNOWN_770001	UNKNOWN	7700011	190	N	N	G	80	0.21053	0.81633	A	18	0.04737	0.18367	NA	0	0	0	NA	0	0	0	NA	0	0	0	NA	0	0	0	282	0.74211	0	0	TBD	TBD
7661	SUNKNOWN_770104	UNKNOWN	7701049	190	N	N	A	370	0.97368	1	NA	0	0	0	NA	0	0	0	NA	0	0	0	NA	0	0	0	NA	0	0	0	10	0.02632	0	0	TBD	TBD
7662	SUNKNOWN_770203	UNKNOWN	7702035	190	N	N	A	368	0.96842	1	NA	0	0	0	NA	0	0	0	NA	0	0	0	NA	0	0	0	NA	0	0	0	12	0.03158	0	0	TBD	TBD
7663	SUNKNOWN_770300	UNKNOWN	7703009	190	N	N	C	360	0.94737	1	NA	0	0	0	NA	0	0	0	NA	0	0	0	NA	0	0	0	NA	0	0	0	20	0.05263	0	0	TBD	TBD
7664	SUNKNOWN_770402	UNKNOWN	7704022	190	N	N	C	104	0.27368	0.78788	T	28	0.07368	0.21212	NA	0	0	0	NA	0	0	0	NA	0	0	0	NA	0	0	0	248	0.65263	0	0	TBD	TBD
7665	SUNKNOWN_770505	UNKNOWN	7705057	190	N	N	A	73	0.19211	0.73	C	27	0.07105	0.27	NA	0	0	0	NA	0	0	0	NA	0	0	0	NA	0	0	0	280	0.73684	3	0.06	TBD	TBD
7666	SUNKNOWN_770606	UNKNOWN	7706060	190	N	N	A	121	0.31842	0.75625	T	39	0.10263	0.24375	NA	0	0	0	NA	0	0	0	NA	0	0	0	NA	0	0	0	220	0.57895	7	0.0875	TBD	TBD
7667	SUNKNOWN_770706	UNKNOWN	7707062	190	N	N	G	253	0.66579	0.84899	A	45	0.11842	0.15101	NA	0	0	0	NA	0	0	0	NA	0	0	0	NA	0	0	0	82	0.21579	3	0.02013	TBD	TBD
7668	SUNKNOWN_770801	UNKNOWN	7708014	190	N	N	T	127	0.33421	0.75595	G	41	0.10789	0.24405	NA	0	0	0	NA	0	0	0	NA	0	0	0	NA	0	0	0	212	0.55789	1	0.0119	TBD	TBD
7669	SUNKNOWN_770906	UNKNOWN	7709061	190	N	N	C	111	0.29211	0.58421	T	79	0.20789	0.41579	NA	0	0	0	NA	0	0	0	NA	0	0	0	NA	0	0	0	190	0.5	29	0.30526	TBD	TBD
7670	SUNKNOWN_771005	UNKNOWN	7710056	190	N	N	A	77	0.20263	0.71296	T	31	0.08158	0.28704	NA	0	0	0	NA	0	0	0	NA	0	0	0	NA	0	0	0	272	0.71579	1	0.01852	TBD	TBD
7671	SUNKNOWN_771100	UNKNOWN	7711008	190	N	N	A	323	0.85	0.95562	T	15	0.03947	0.04438	NA	0	0	0	NA	0	0	0	NA	0	0	0	NA	0	0	0	42	0.11053	15	0.08876	TBD	TBD
7672	SUNKNOWN_771204	UNKNOWN	7712045	190	N	N	G	163	0.42895	0.72768	A	61	0.16053	0.27232	NA	0	0	0	NA	0	0	0	NA	0	0	0	NA	0	0	0	156	0.41053	3	0.02679	TBD	TBD
7673	SUNKNOWN_771303	UNKNOWN	7713039	190	N	N	G	121	0.31842	0.90299	C	13	0.03421	0.09701	NA	0	0	0	NA	0	0	0	NA	0	0	0	NA	0	0	0	246	0.64737	1	0.01493	TBD	TBD
7674	SUNKNOWN_771406	UNKNOWN	7714062	190	N	N	G	360	0.94737	0.98361	A	6	0.01579	0.01639	NA	0	0	0	NA	0	0	0	NA	0	0	0	NA	0	0	0	14	0.03684	0	0	TBD	TBD
7675	SUNKNOWN_771505	UNKNOWN	7715053	190	N	N	G	100	0.26316	0.81967	T	22	0.05789	0.18033	NA	0	0	0	NA	0	0	0	NA	0	0	0	NA	0	0	0	258	0.67895	4	0.06557	TBD	TBD
7676	SUNKNOWN_771606	UNKNOWN	7716061	190	N	N	A	72	0.18947	0.81818	G	16	0.04211	0.18182	NA	0	0	0	NA	0	0	0	NA	0	0	0	NA	0	0	0	292	0.76842	0	0	TBD	TBD
7677	SUNKNOWN_771705	UNKNOWN	7717053	190	N	N	G	65	0.17105	0.77381	C	19	0.05	0.22619	NA	0	0	0	NA	0	0	0	NA	0	0	0	NA	0	0	0	296	0.77895	5	0.11905	TBD	TBD
7678	SUNKNOWN_771801	UNKNOWN	7718010	190	N	N	G	323	0.85	0.91761	A	29	0.07632	0.08239	NA	0	0	0	NA	0	0	0	NA	0	0	0	NA	0	0	0	28	0.07368	1	0.00568	TBD	TBD
7679	SUNKNOWN_771903	UNKNOWN	7719035	190	N	N	T	52	0.13684	0.5098	C	50	0.13158	0.4902	NA	0	0	0	NA	0	0	0	NA	0	0	0	NA	0	0	0	278	0.73158	2	0.03922	TBD	TBD
7680	SUNKNOWN_772004	UNKNOWN	7720046	190	N	N	C	298	0.78421	0.85632	T	50	0.13158	0.14368	NA	0	0	0	NA	0	0	0	NA	0	0	0	NA	0	0	0	32	0.08421	2	0.01149	TBD	TBD
7681	SUNKNOWN_772102	UNKNOWN	7721027	190	N	N	A	77	0.20263	0.52027	G	71	0.18684	0.47973	NA	0	0	0	NA	0	0	0	NA	0	0	0	NA	0	0	0	232	0.61053	13	0.17568	TBD	TBD
7682	SUNKNOWN_772206	UNKNOWN	7722061	190	N	N	A	141	0.37105	0.7663	T	43	0.11316	0.2337	NA	0	0	0	NA	0	0	0	NA	0	0	0	NA	0	0	0	196	0.51579	15	0.16304	TBD	TBD
7683	SUNKNOWN_772304	UNKNOWN	7723049	190	N	N	G	320	0.84211	0.9816	A	6	0.01579	0.0184	NA	0	0	0	NA	0	0	0	NA	0	0	0	NA	0	0	0	54	0.14211	0	0	TBD	TBD
7684	SUNKNOWN_772404	UNKNOWN	7724042	190	N	N	G	40	0.10526	0.52632	A	36	0.09474	0.47368	NA	0	0	0	NA	0	0	0	NA	0	0	0	NA	0	0	0	304	0.8	0	0	TBD	TBD
7685	SUNKNOWN_772502	UNKNOWN	7725029	190	N	N	C	38	0.1	0.6129	G	24	0.06316	0.3871	NA	0	0	0	NA	0	0	0	NA	0	0	0	NA	0	0	0	318	0.83684	4	0.12903	TBD	TBD
7686	SUNKNOWN_772600	UNKNOWN	7726007	190	N	N	G	234	0.61579	0.72222	C	90	0.23684	0.27778	NA	0	0	0	NA	0	0	0	NA	0	0	0	NA	0	0	0	56	0.14737	8	0.04938	TBD	TBD
7687	SUNKNOWN_772703	UNKNOWN	7727036	190	N	N	C	346	0.91053	0.98295	T	6	0.01579	0.01705	NA	0	0	0	NA	0	0	0	NA	0	0	0	NA	0	0	0	28	0.07368	2	0.01136	TBD	TBD
7688	SUNKNOWN_772806	UNKNOWN	7728061	190	N	N	T	349	0.91842	0.97486	C	9	0.02368	0.02514	NA	0	0	0	NA	0	0	0	NA	0	0	0	NA	0	0	0	22	0.05789	1	0.00559	TBD	TBD
7689	SUNKNOWN_772906	UNKNOWN	7729064	190	N	N	G	52	0.13684	0.59091	T	36	0.09474	0.40909	NA	0	0	0	NA	0	0	0	NA	0	0	0	NA	0	0	0	292	0.76842	4	0.09091	TBD	TBD
7690	SUNKNOWN_773002	UNKNOWN	7730029	190	N	N	T	151	0.39737	0.69266	G	67	0.17632	0.30734	NA	0	0	0	NA	0	0	0	NA	0	0	0	NA	0	0	0	162	0.42632	25	0.22936	TBD	TBD
7691	SUNKNOWN_773101	UNKNOWN	7731017	190	N	N	C	138	0.36316	0.61607	A	86	0.22632	0.38393	NA	0	0	0	NA	0	0	0	NA	0	0	0	NA	0	0	0	156	0.41053	32	0.28571	TBD	TBD
7692	SUNKNOWN_773201	UNKNOWN	7732018	190	N	N	C	54	0.14211	0.6	T	36	0.09474	0.4	NA	0	0	0	NA	0	0	0	NA	0	0	0	NA	0	0	0	290	0.76316	0	0	TBD	TBD
7693	SUNKNOWN_773305	UNKNOWN	7733056	190	N	N	C	188	0.49474	0.97917	G	4	0.01053	0.02083	NA	0	0	0	NA	0	0	0	NA	0	0	0	NA	0	0	0	188	0.49474	0	0	TBD	TBD
7694	SUNKNOWN_773401	UNKNOWN	7734013	190	N	N	A	362	0.95263	1	NA	0	0	0	NA	0	0	0	NA	0	0	0	NA	0	0	0	NA	0	0	0	18	0.04737	0	0	TBD	TBD
7695	SUNKNOWN_773500	UNKNOWN	7735008	190	N	N	A	275	0.72368	0.83333	G	55	0.14474	0.16667	NA	0	0	0	NA	0	0	0	NA	0	0	0	NA	0	0	0	50	0.13158	55	0.33333	TBD	TBD
7696	SUNKNOWN_773603	UNKNOWN	7736031	190	N	N	G	221	0.58158	0.62429	C	133	0.35	0.37571	NA	0	0	0	NA	0	0	0	NA	0	0	0	NA	0	0	0	26	0.06842	5	0.02825	TBD	TBD
7697	SUNKNOWN_773703	UNKNOWN	7737034	190	N	N	C	63	0.16579	0.7875	A	17	0.04474	0.2125	NA	0	0	0	NA	0	0	0	NA	0	0	0	NA	0	0	0	300	0.78947	1	0.025	TBD	TBD
7698	SUNKNOWN_773805	UNKNOWN	7738053	190	N	N	G	109	0.28684	0.86508	T	17	0.04474	0.13492	NA	0	0	0	NA	0	0	0	NA	0	0	0	NA	0	0	0	254	0.66842	3	0.04762	TBD	TBD
7699	SUNKNOWN_773902	UNKNOWN	7739028	190	N	N	A	361	0.95	0.99724	G	1	0.00263	0.00276	NA	0	0	0	NA	0	0	0	NA	0	0	0	NA	0	0	0	18	0.04737	1	0.00552	TBD	TBD
7700	SUNKNOWN_774000	UNKNOWN	7740009	190	N	N	C	65	0.17105	0.60185	T	43	0.11316	0.39815	NA	0	0	0	NA	0	0	0	NA	0	0	0	NA	0	0	0	272	0.71579	5	0.09259	TBD	TBD
7701	SUNKNOWN_774103	UNKNOWN	7741032	190	N	N	G	199	0.52368	0.86522	T	31	0.08158	0.13478	NA	0	0	0	NA	0	0	0	NA	0	0	0	NA	0	0	0	150	0.39474	15	0.13043	TBD	TBD
7702	SUNKNOWN_774204	UNKNOWN	7742044	190	N	N	A	169	0.44474	0.5184	T	157	0.41316	0.4816	NA	0	0	0	NA	0	0	0	NA	0	0	0	NA	0	0	0	54	0.14211	131	0.80368	TBD	TBD
7703	SUNKNOWN_774301	UNKNOWN	7743012	190	N	N	C	185	0.48684	0.57812	T	135	0.35526	0.42188	NA	0	0	0	NA	0	0	0	NA	0	0	0	NA	0	0	0	60	0.15789	9	0.05625	TBD	TBD
7704	SUNKNOWN_774401	UNKNOWN	7744013	190	N	N	C	86	0.22632	0.5443	G	72	0.18947	0.4557	NA	0	0	0	NA	0	0	0	NA	0	0	0	NA	0	0	0	222	0.58421	18	0.22785	TBD	TBD
7705	SUNKNOWN_774504	UNKNOWN	7745045	190	N	N	T	193	0.50789	0.5578	C	153	0.40263	0.4422	NA	0	0	0	NA	0	0	0	NA	0	0	0	NA	0	0	0	34	0.08947	149	0.86127	TBD	TBD
7706	SUNKNOWN_774601	UNKNOWN	7746014	190	N	N	C	290	0.76316	0.90062	T	32	0.08421	0.09938	NA	0	0	0	NA	0	0	0	NA	0	0	0	NA	0	0	0	58	0.15263	2	0.01242	TBD	TBD
7707	SUNKNOWN_774702	UNKNOWN	7747024	190	N	N	G	191	0.50263	0.52473	C	173	0.45526	0.47527	NA	0	0	0	NA	0	0	0	NA	0	0	0	NA	0	0	0	16	0.04211	169	0.92857	TBD	TBD
7708	SUNKNOWN_774805	UNKNOWN	7748053	190	N	N	G	110	0.28947	0.7971	C	28	0.07368	0.2029	NA	0	0	0	NA	0	0	0	NA	0	0	0	NA	0	0	0	242	0.63684	14	0.2029	TBD	TBD
7709	SUNKNOWN_774901	UNKNOWN	7749015	190	N	N	A	174	0.45789	0.50289	C	172	0.45263	0.49711	NA	0	0	0	NA	0	0	0	NA	0	0	0	NA	0	0	0	34	0.08947	162	0.93642	TBD	TBD
7710	SUNKNOWN_775000	UNKNOWN	7750006	190	N	N	C	340	0.89474	0.98837	G	4	0.01053	0.01163	NA	0	0	0	NA	0	0	0	NA	0	0	0	NA	0	0	0	36	0.09474	0	0	TBD	TBD
7711	SUNKNOWN_775103	UNKNOWN	7751034	190	N	N	G	72	0.18947	0.75	T	24	0.06316	0.25	NA	0	0	0	NA	0	0	0	NA	0	0	0	NA	0	0	0	284	0.74737	2	0.04167	TBD	TBD
7712	SUNKNOWN_775205	UNKNOWN	7752058	190	N	N	A	79	0.20789	0.64754	C	43	0.11316	0.35246	NA	0	0	0	NA	0	0	0	NA	0	0	0	NA	0	0	0	258	0.67895	7	0.11475	TBD	TBD
7713	SUNKNOWN_775306	UNKNOWN	7753061	190	N	N	G	159	0.41842	0.53716	A	137	0.36053	0.46284	NA	0	0	0	NA	0	0	0	NA	0	0	0	NA	0	0	0	84	0.22105	93	0.62838	TBD	TBD
7714	SUNKNOWN_775400	UNKNOWN	7754007	190	N	N	A	366	0.96316	1	NA	0	0	0	NA	0	0	0	NA	0	0	0	NA	0	0	0	NA	0	0	0	14	0.03684	0	0	TBD	TBD
7715	SUNKNOWN_775505	UNKNOWN	7755058	190	N	N	A	104	0.27368	0.5977	C	70	0.18421	0.4023	NA	0	0	0	NA	0	0	0	NA	0	0	0	NA	0	0	0	206	0.54211	22	0.25287	TBD	TBD
7716	SUNKNOWN_775601	UNKNOWN	7756012	190	N	N	G	36	0.09474	0.54545	C	30	0.07895	0.45455	NA	0	0	0	NA	0	0	0	NA	0	0	0	NA	0	0	0	314	0.82632	2	0.06061	TBD	TBD
7717	SUNKNOWN_775701	UNKNOWN	7757013	190	N	N	T	180	0.47368	0.50562	C	176	0.46316	0.49438	NA	0	0	0	NA	0	0	0	NA	0	0	0	NA	0	0	0	24	0.06316	166	0.93258	TBD	TBD
7718	SUNKNOWN_775805	UNKNOWN	7758058	190	N	N	T	365	0.96053	0.99185	C	3	0.00789	0.00815	NA	0	0	0	NA	0	0	0	NA	0	0	0	NA	0	0	0	12	0.03158	3	0.0163	TBD	TBD
7719	SUNKNOWN_775906	UNKNOWN	7759064	190	N	N	T	340	0.89474	1	NA	0	0	0	NA	0	0	0	NA	0	0	0	NA	0	0	0	NA	0	0	0	40	0.10526	0	0	TBD	TBD
7720	SUNKNOWN_776004	UNKNOWN	7760047	190	N	N	A	165	0.43421	0.57292	G	123	0.32368	0.42708	NA	0	0	0	NA	0	0	0	NA	0	0	0	NA	0	0	0	92	0.24211	87	0.60417	TBD	TBD
7721	SUNKNOWN_776102	UNKNOWN	7761024	190	N	N	C	131	0.34474	0.60092	T	87	0.22895	0.39908	NA	0	0	0	NA	0	0	0	NA	0	0	0	NA	0	0	0	162	0.42632	1	0.00917	TBD	TBD
7722	SUNKNOWN_776202	UNKNOWN	7762028	190	N	N	C	262	0.68947	0.89726	G	30	0.07895	0.10274	NA	0	0	0	NA	0	0	0	NA	0	0	0	NA	0	0	0	88	0.23158	30	0.20548	TBD	TBD
7723	SUNKNOWN_776303	UNKNOWN	7763032	190	N	N	C	181	0.47632	0.52011	T	167	0.43947	0.47989	NA	0	0	0	NA	0	0	0	NA	0	0	0	NA	0	0	0	32	0.08421	157	0.9023	TBD	TBD
7724	SUNKNOWN_776400	UNKNOWN	7764009	190	N	N	A	356	0.93684	1	NA	0	0	0	NA	0	0	0	NA	0	0	0	NA	0	0	0	NA	0	0	0	24	0.06316	0	0	TBD	TBD
7725	SUNKNOWN_776500	UNKNOWN	7765006	190	N	N	A	360	0.94737	1	NA	0	0	0	NA	0	0	0	NA	0	0	0	NA	0	0	0	NA	0	0	0	20	0.05263	0	0	TBD	TBD
7726	SUNKNOWN_776600	UNKNOWN	7766009	190	N	N	A	262	0.68947	0.98496	T	4	0.01053	0.01504	NA	0	0	0	NA	0	0	0	NA	0	0	0	NA	0	0	0	114	0.3	0	0	TBD	TBD
7727	SUNKNOWN_776706	UNKNOWN	7767061	190	N	N	A	137	0.36053	0.72105	T	53	0.13947	0.27895	NA	0	0	0	NA	0	0	0	NA	0	0	0	NA	0	0	0	190	0.5	15	0.15789	TBD	TBD
7728	SUNKNOWN_776801	UNKNOWN	7768010	190	N	N	A	49	0.12895	0.53261	G	43	0.11316	0.46739	NA	0	0	0	NA	0	0	0	NA	0	0	0	NA	0	0	0	288	0.75789	1	0.02174	TBD	TBD
7729	SUNKNOWN_776906	UNKNOWN	7769060	190	N	N	A	172	0.45263	0.50888	G	166	0.43684	0.49112	NA	0	0	0	NA	0	0	0	NA	0	0	0	NA	0	0	0	42	0.11053	162	0.95858	TBD	TBD
7730	SUNKNOWN_777001	UNKNOWN	7770013	190	N	N	C	50	0.13158	0.54348	G	42	0.11053	0.45652	NA	0	0	0	NA	0	0	0	NA	0	0	0	NA	0	0	0	288	0.75789	4	0.08696	TBD	TBD
7731	SUNKNOWN_777102	UNKNOWN	7771027	190	N	N	G	153	0.40263	0.91071	T	15	0.03947	0.08929	NA	0	0	0	NA	0	0	0	NA	0	0	0	NA	0	0	0	212	0.55789	7	0.08333	TBD	TBD
7732	SUNKNOWN_777202	UNKNOWN	7772024	190	N	N	C	54	0.14211	0.72973	A	20	0.05263	0.27027	NA	0	0	0	NA	0	0	0	NA	0	0	0	NA	0	0	0	306	0.80526	0	0	TBD	TBD
7733	SUNKNOWN_777304	UNKNOWN	7773045	190	N	N	A	210	0.55263	0.92105	G	18	0.04737	0.07895	NA	0	0	0	NA	0	0	0	NA	0	0	0	NA	0	0	0	152	0.4	10	0.08772	TBD	TBD
7734	SUNKNOWN_777404	UNKNOWN	7774046	190	N	N	G	265	0.69737	0.72802	C	99	0.26053	0.27198	NA	0	0	0	NA	0	0	0	NA	0	0	0	NA	0	0	0	16	0.04211	5	0.02747	TBD	TBD
7735	SUNKNOWN_777503	UNKNOWN	7775038	190	N	N	T	364	0.95789	1	NA	0	0	0	NA	0	0	0	NA	0	0	0	NA	0	0	0	NA	0	0	0	16	0.04211	0	0	TBD	TBD
7736	SUNKNOWN_777604	UNKNOWN	7776048	190	N	N	T	356	0.93684	0.99441	C	2	0.00526	0.00559	NA	0	0	0	NA	0	0	0	NA	0	0	0	NA	0	0	0	22	0.05789	0	0	TBD	TBD
7737	SUNKNOWN_777702	UNKNOWN	7777027	190	N	N	T	61	0.16053	0.64894	C	33	0.08684	0.35106	NA	0	0	0	NA	0	0	0	NA	0	0	0	NA	0	0	0	286	0.75263	5	0.10638	TBD	TBD
7738	SUNKNOWN_777805	UNKNOWN	7778053	190	N	N	A	370	0.97368	1	NA	0	0	0	NA	0	0	0	NA	0	0	0	NA	0	0	0	NA	0	0	0	10	0.02632	0	0	TBD	TBD
7739	SUNKNOWN_777906	UNKNOWN	7779061	190	N	N	C	121	0.31842	0.66484	T	61	0.16053	0.33516	NA	0	0	0	NA	0	0	0	NA	0	0	0	NA	0	0	0	198	0.52105	17	0.18681	TBD	TBD
7740	SUNKNOWN_778003	UNKNOWN	7780034	190	N	N	C	342	0.9	0.98276	G	6	0.01579	0.01724	NA	0	0	0	NA	0	0	0	NA	0	0	0	NA	0	0	0	32	0.08421	0	0	TBD	TBD
7741	SUNKNOWN_778104	UNKNOWN	7781048	190	N	N	A	182	0.47895	0.5	G	182	0.47895	0.5	NA	0	0	0	NA	0	0	0	NA	0	0	0	NA	0	0	0	16	0.04211	170	0.93407	TBD	TBD
7742	SUNKNOWN_778201	UNKNOWN	7782019	190	N	N	G	290	0.76316	0.8631	A	46	0.12105	0.1369	NA	0	0	0	NA	0	0	0	NA	0	0	0	NA	0	0	0	44	0.11579	2	0.0119	TBD	TBD
7743	SUNKNOWN_778306	UNKNOWN	7783064	190	N	N	T	36	0.09474	0.52941	C	32	0.08421	0.47059	NA	0	0	0	NA	0	0	0	NA	0	0	0	NA	0	0	0	312	0.82105	2	0.05882	TBD	TBD
7744	SUNKNOWN_778402	UNKNOWN	7784029	190	N	N	G	73	0.19211	0.65179	C	39	0.10263	0.34821	NA	0	0	0	NA	0	0	0	NA	0	0	0	NA	0	0	0	268	0.70526	1	0.01786	TBD	TBD
7745	SUNKNOWN_778501	UNKNOWN	7785018	190	N	N	T	101	0.26579	0.56742	C	77	0.20263	0.43258	NA	0	0	0	NA	0	0	0	NA	0	0	0	NA	0	0	0	202	0.53158	13	0.14607	TBD	TBD
7746	SUNKNOWN_778602	UNKNOWN	7786021	190	N	N	C	242	0.63684	0.90977	T	24	0.06316	0.09023	NA	0	0	0	NA	0	0	0	NA	0	0	0	NA	0	0	0	114	0.3	2	0.01504	TBD	TBD
7747	SUNKNOWN_778705	UNKNOWN	7787054	190	N	N	C	32	0.08421	0.57143	T	24	0.06316	0.42857	NA	0	0	0	NA	0	0	0	NA	0	0	0	NA	0	0	0	324	0.85263	4	0.14286	TBD	TBD
7748	SUNKNOWN_778800	UNKNOWN	7788008	190	N	N	C	370	0.97368	1	NA	0	0	0	NA	0	0	0	NA	0	0	0	NA	0	0	0	NA	0	0	0	10	0.02632	0	0	TBD	TBD
7749	SUNKNOWN_778901	UNKNOWN	7789018	190	N	N	G	364	0.95789	1	NA	0	0	0	NA	0	0	0	NA	0	0	0	NA	0	0	0	NA	0	0	0	16	0.04211	0	0	TBD	TBD
7750	SUNKNOWN_779002	UNKNOWN	7790024	190	N	N	C	30	0.07895	0.68182	G	14	0.03684	0.31818	NA	0	0	0	NA	0	0	0	NA	0	0	0	NA	0	0	0	336	0.88421	2	0.09091	TBD	TBD
7751	SUNKNOWN_779103	UNKNOWN	7791034	190	N	N	G	124	0.32632	0.84932	T	22	0.05789	0.15068	NA	0	0	0	NA	0	0	0	NA	0	0	0	NA	0	0	0	234	0.61579	6	0.08219	TBD	TBD
7752	SUNKNOWN_779204	UNKNOWN	7792044	190	N	N	T	138	0.36316	0.54762	C	114	0.3	0.45238	NA	0	0	0	NA	0	0	0	NA	0	0	0	NA	0	0	0	128	0.33684	46	0.36508	TBD	TBD
7753	SUNKNOWN_779303	UNKNOWN	7793033	190	N	N	G	141	0.37105	0.89241	T	17	0.04474	0.10759	NA	0	0	0	NA	0	0	0	NA	0	0	0	NA	0	0	0	222	0.58421	5	0.06329	TBD	TBD
7754	SUNKNOWN_779403	UNKNOWN	7794037	190	N	N	C	41	0.10789	0.58571	A	29	0.07632	0.41429	NA	0	0	0	NA	0	0	0	NA	0	0	0	NA	0	0	0	310	0.81579	5	0.14286	TBD	TBD
7755	SUNKNOWN_779503	UNKNOWN	7795033	190	N	N	T	58	0.15263	0.76316	A	18	0.04737	0.23684	NA	0	0	0	NA	0	0	0	NA	0	0	0	NA	0	0	0	304	0.8	2	0.05263	TBD	TBD
7756	SUNKNOWN_779602	UNKNOWN	7796026	190	N	N	T	204	0.53684	0.68919	A	92	0.24211	0.31081	NA	0	0	0	NA	0	0	0	NA	0	0	0	NA	0	0	0	84	0.22105	68	0.45946	TBD	TBD
7757	SUNKNOWN_779704	UNKNOWN	7797045	190	N	N	G	239	0.62895	0.93359	T	17	0.04474	0.06641	NA	0	0	0	NA	0	0	0	NA	0	0	0	NA	0	0	0	124	0.32632	1	0.00781	TBD	TBD
7758	SUNKNOWN_779804	UNKNOWN	7798041	190	N	N	T	279	0.73421	0.84545	A	51	0.13421	0.15455	NA	0	0	0	NA	0	0	0	NA	0	0	0	NA	0	0	0	50	0.13158	3	0.01818	TBD	TBD
7759	SUNKNOWN_779902	UNKNOWN	7799023	190	N	N	T	337	0.88684	0.93094	C	25	0.06579	0.06906	NA	0	0	0	NA	0	0	0	NA	0	0	0	NA	0	0	0	18	0.04737	1	0.00552	TBD	TBD
7760	SUNKNOWN_780003	UNKNOWN	7800030	190	N	N	C	85	0.22368	0.58219	G	61	0.16053	0.41781	NA	0	0	0	NA	0	0	0	NA	0	0	0	NA	0	0	0	234	0.61579	11	0.15068	TBD	TBD
7761	SUNKNOWN_780106	UNKNOWN	7801060	190	N	N	C	84	0.22105	0.50602	T	82	0.21579	0.49398	NA	0	0	0	NA	0	0	0	NA	0	0	0	NA	0	0	0	214	0.56316	16	0.19277	TBD	TBD
7762	SUNKNOWN_780201	UNKNOWN	7802014	190	N	N	C	370	0.97368	1	NA	0	0	0	NA	0	0	0	NA	0	0	0	NA	0	0	0	NA	0	0	0	10	0.02632	0	0	TBD	TBD
7763	SUNKNOWN_780301	UNKNOWN	7803016	190	N	N	C	66	0.17368	0.53226	T	58	0.15263	0.46774	NA	0	0	0	NA	0	0	0	NA	0	0	0	NA	0	0	0	256	0.67368	10	0.16129	TBD	TBD
7764	SUNKNOWN_780403	UNKNOWN	7804032	190	N	N	T	250	0.65789	0.93284	A	18	0.04737	0.06716	NA	0	0	0	NA	0	0	0	NA	0	0	0	NA	0	0	0	112	0.29474	0	0	TBD	TBD
7765	SUNKNOWN_780502	UNKNOWN	7805029	190	N	N	A	372	0.97895	1	NA	0	0	0	NA	0	0	0	NA	0	0	0	NA	0	0	0	NA	0	0	0	8	0.02105	0	0	TBD	TBD
7766	SUNKNOWN_780602	UNKNOWN	7806024	190	N	N	T	118	0.31053	0.76623	C	36	0.09474	0.23377	NA	0	0	0	NA	0	0	0	NA	0	0	0	NA	0	0	0	226	0.59474	0	0	TBD	TBD
7767	SUNKNOWN_780701	UNKNOWN	7807012	190	N	N	A	272	0.71579	0.83951	G	52	0.13684	0.16049	NA	0	0	0	NA	0	0	0	NA	0	0	0	NA	0	0	0	56	0.14737	50	0.30864	TBD	TBD
7768	SUNKNOWN_780801	UNKNOWN	7808016	190	N	N	G	63	0.16579	0.50806	T	61	0.16053	0.49194	NA	0	0	0	NA	0	0	0	NA	0	0	0	NA	0	0	0	256	0.67368	11	0.17742	TBD	TBD
7769	SUNKNOWN_780900	UNKNOWN	7809009	190	N	N	G	48	0.12632	0.54545	A	40	0.10526	0.45455	NA	0	0	0	NA	0	0	0	NA	0	0	0	NA	0	0	0	292	0.76842	2	0.04545	TBD	TBD
7770	SUNKNOWN_781002	UNKNOWN	7810028	190	N	N	G	325	0.85526	0.95588	C	15	0.03947	0.04412	NA	0	0	0	NA	0	0	0	NA	0	0	0	NA	0	0	0	40	0.10526	1	0.00588	TBD	TBD
7771	SUNKNOWN_781100	UNKNOWN	7811007	190	N	N	T	366	0.96316	1	NA	0	0	0	NA	0	0	0	NA	0	0	0	NA	0	0	0	NA	0	0	0	14	0.03684	0	0	TBD	TBD
7772	SUNKNOWN_781202	UNKNOWN	7812029	190	N	N	C	335	0.88158	0.97384	T	9	0.02368	0.02616	NA	0	0	0	NA	0	0	0	NA	0	0	0	NA	0	0	0	36	0.09474	1	0.00581	TBD	TBD
7773	SUNKNOWN_781305	UNKNOWN	7813051	190	N	N	C	327	0.86053	0.91341	A	31	0.08158	0.08659	NA	0	0	0	NA	0	0	0	NA	0	0	0	NA	0	0	0	22	0.05789	3	0.01676	TBD	TBD
7774	SUNKNOWN_781404	UNKNOWN	7814047	190	N	N	C	125	0.32895	0.80128	T	31	0.08158	0.19872	NA	0	0	0	NA	0	0	0	NA	0	0	0	NA	0	0	0	224	0.58947	1	0.01282	TBD	TBD
7775	SUNKNOWN_781503	UNKNOWN	7815038	190	N	N	G	187	0.49211	0.50541	A	183	0.48158	0.49459	NA	0	0	0	NA	0	0	0	NA	0	0	0	NA	0	0	0	10	0.02632	171	0.92432	TBD	TBD
7776	SUNKNOWN_781603	UNKNOWN	7816036	190	N	N	T	77	0.20263	0.56618	G	59	0.15526	0.43382	NA	0	0	0	NA	0	0	0	NA	0	0	0	NA	0	0	0	244	0.64211	9	0.13235	TBD	TBD
7777	SUNKNOWN_781705	UNKNOWN	7817052	190	N	N	C	188	0.49474	0.52514	A	170	0.44737	0.47486	NA	0	0	0	NA	0	0	0	NA	0	0	0	NA	0	0	0	22	0.05789	6	0.03352	TBD	TBD
7778	SUNKNOWN_781805	UNKNOWN	7818059	190	N	N	A	43	0.11316	0.5	C	43	0.11316	0.5	NA	0	0	0	NA	0	0	0	NA	0	0	0	NA	0	0	0	294	0.77368	5	0.11628	TBD	TBD
7779	SUNKNOWN_781901	UNKNOWN	7819012	190	N	N	T	62	0.16316	0.51667	G	58	0.15263	0.48333	NA	0	0	0	NA	0	0	0	NA	0	0	0	NA	0	0	0	260	0.68421	4	0.06667	TBD	TBD
7780	SUNKNOWN_782006	UNKNOWN	7820064	190	N	N	A	341	0.89737	0.99708	G	1	0.00263	0.00292	NA	0	0	0	NA	0	0	0	NA	0	0	0	NA	0	0	0	38	0.1	1	0.00585	TBD	TBD
7781	SUNKNOWN_782102	UNKNOWN	7821027	190	N	N	G	372	0.97895	0.98936	A	4	0.01053	0.01064	NA	0	0	0	NA	0	0	0	NA	0	0	0	NA	0	0	0	4	0.01053	4	0.02128	TBD	TBD
7782	SUNKNOWN_782203	UNKNOWN	7822034	190	N	N	G	122	0.32105	0.88406	T	16	0.04211	0.11594	NA	0	0	0	NA	0	0	0	NA	0	0	0	NA	0	0	0	242	0.63684	4	0.05797	TBD	TBD
7783	SUNKNOWN_782303	UNKNOWN	7823033	190	N	N	T	94	0.24737	0.79661	G	24	0.06316	0.20339	NA	0	0	0	NA	0	0	0	NA	0	0	0	NA	0	0	0	262	0.68947	20	0.33898	TBD	TBD
7784	SUNKNOWN_782406	UNKNOWN	7824061	190	N	N	C	272	0.71579	0.86624	G	42	0.11053	0.13376	NA	0	0	0	NA	0	0	0	NA	0	0	0	NA	0	0	0	66	0.17368	2	0.01274	TBD	TBD
7785	SUNKNOWN_782506	UNKNOWN	7825062	190	N	N	C	66	0.17368	1	NA	0	0	0	NA	0	0	0	NA	0	0	0	NA	0	0	0	NA	0	0	0	314	0.82632	0	0	TBD	TBD
7786	SUNKNOWN_782603	UNKNOWN	7826036	190	N	N	C	230	0.60526	0.67647	T	110	0.28947	0.32353	NA	0	0	0	NA	0	0	0	NA	0	0	0	NA	0	0	0	40	0.10526	6	0.03529	TBD	TBD
7787	SUNKNOWN_782705	UNKNOWN	7827053	190	N	N	C	36	0.09474	0.72	T	14	0.03684	0.28	NA	0	0	0	NA	0	0	0	NA	0	0	0	NA	0	0	0	330	0.86842	2	0.08	TBD	TBD
7788	SUNKNOWN_782802	UNKNOWN	7828027	190	N	N	C	34	0.08947	0.65385	A	18	0.04737	0.34615	NA	0	0	0	NA	0	0	0	NA	0	0	0	NA	0	0	0	328	0.86316	0	0	TBD	TBD
7789	SUNKNOWN_782901	UNKNOWN	7829018	190	N	N	G	318	0.83684	0.96364	C	12	0.03158	0.03636	NA	0	0	0	NA	0	0	0	NA	0	0	0	NA	0	0	0	50	0.13158	4	0.02424	TBD	TBD
7790	SUNKNOWN_783003	UNKNOWN	7830036	190	N	N	G	141	0.37105	0.89241	T	17	0.04474	0.10759	NA	0	0	0	NA	0	0	0	NA	0	0	0	NA	0	0	0	222	0.58421	9	0.11392	TBD	TBD
7791	SUNKNOWN_783105	UNKNOWN	7831052	190	N	N	G	28	0.07368	0.6087	A	18	0.04737	0.3913	NA	0	0	0	NA	0	0	0	NA	0	0	0	NA	0	0	0	334	0.87895	0	0	TBD	TBD
7792	SUNKNOWN_783203	UNKNOWN	7832038	190	N	N	G	123	0.32368	0.8662	T	19	0.05	0.1338	NA	0	0	0	NA	0	0	0	NA	0	0	0	NA	0	0	0	238	0.62632	5	0.07042	TBD	TBD
7793	SUNKNOWN_783306	UNKNOWN	7833061	190	N	N	T	370	0.97368	1	NA	0	0	0	NA	0	0	0	NA	0	0	0	NA	0	0	0	NA	0	0	0	10	0.02632	0	0	TBD	TBD
7794	SUNKNOWN_783401	UNKNOWN	7834015	190	N	N	G	53	0.13947	0.53	T	47	0.12368	0.47	NA	0	0	0	NA	0	0	0	NA	0	0	0	NA	0	0	0	280	0.73684	3	0.06	TBD	TBD
7795	SUNKNOWN_783502	UNKNOWN	7835029	190	N	N	C	334	0.87895	0.98235	T	6	0.01579	0.01765	NA	0	0	0	NA	0	0	0	NA	0	0	0	NA	0	0	0	40	0.10526	2	0.01176	TBD	TBD
7796	SUNKNOWN_783600	UNKNOWN	7836009	190	N	N	T	187	0.49211	0.54046	A	159	0.41842	0.45954	NA	0	0	0	NA	0	0	0	NA	0	0	0	NA	0	0	0	34	0.08947	157	0.90751	TBD	TBD
7797	SUNKNOWN_783703	UNKNOWN	7837035	190	N	N	T	40	0.10526	0.54054	A	34	0.08947	0.45946	NA	0	0	0	NA	0	0	0	NA	0	0	0	NA	0	0	0	306	0.80526	2	0.05405	TBD	TBD
7798	SUNKNOWN_783804	UNKNOWN	7838046	190	N	N	T	372	0.97895	1	NA	0	0	0	NA	0	0	0	NA	0	0	0	NA	0	0	0	NA	0	0	0	8	0.02105	0	0	TBD	TBD
7799	SUNKNOWN_783902	UNKNOWN	7839022	190	N	N	A	53	0.13947	0.56383	G	41	0.10789	0.43617	NA	0	0	0	NA	0	0	0	NA	0	0	0	NA	0	0	0	286	0.75263	5	0.10638	TBD	TBD
7800	SUNKNOWN_784002	UNKNOWN	7840024	190	N	N	T	150	0.39474	0.5137	C	142	0.37368	0.4863	NA	0	0	0	NA	0	0	0	NA	0	0	0	NA	0	0	0	88	0.23158	92	0.63014	TBD	TBD
7801	SUNKNOWN_784105	UNKNOWN	7841053	190	N	N	C	81	0.21316	0.71053	A	33	0.08684	0.28947	NA	0	0	0	NA	0	0	0	NA	0	0	0	NA	0	0	0	266	0.7	13	0.22807	TBD	TBD
7802	SUNKNOWN_784201	UNKNOWN	7842019	190	N	N	A	371	0.97632	0.99731	T	1	0.00263	0.00269	NA	0	0	0	NA	0	0	0	NA	0	0	0	NA	0	0	0	8	0.02105	1	0.00538	TBD	TBD
7803	SUNKNOWN_784301	UNKNOWN	7843017	190	N	N	G	332	0.87368	0.8973	A	38	0.1	0.1027	NA	0	0	0	NA	0	0	0	NA	0	0	0	NA	0	0	0	10	0.02632	4	0.02162	TBD	TBD
7804	SUNKNOWN_784403	UNKNOWN	7844039	190	N	N	G	137	0.36053	0.90132	T	15	0.03947	0.09868	NA	0	0	0	NA	0	0	0	NA	0	0	0	NA	0	0	0	228	0.6	7	0.09211	TBD	TBD
7805	SUNKNOWN_784502	UNKNOWN	7845023	190	N	N	A	370	0.97368	1	NA	0	0	0	NA	0	0	0	NA	0	0	0	NA	0	0	0	NA	0	0	0	10	0.02632	0	0	TBD	TBD
7806	SUNKNOWN_784604	UNKNOWN	7846042	190	N	N	T	189	0.49737	0.50266	C	187	0.49211	0.49734	NA	0	0	0	NA	0	0	0	NA	0	0	0	NA	0	0	0	4	0.01053	175	0.93085	TBD	TBD
7807	SUNKNOWN_784701	UNKNOWN	7847010	190	N	N	C	368	0.96842	1	NA	0	0	0	NA	0	0	0	NA	0	0	0	NA	0	0	0	NA	0	0	0	12	0.03158	0	0	TBD	TBD
7808	SUNKNOWN_784804	UNKNOWN	7848045	190	N	N	C	166	0.43684	0.50303	T	164	0.43158	0.49697	NA	0	0	0	NA	0	0	0	NA	0	0	0	NA	0	0	0	50	0.13158	6	0.03636	TBD	TBD
7809	SUNKNOWN_784902	UNKNOWN	7849023	190	N	N	G	180	0.47368	0.9375	A	12	0.03158	0.0625	NA	0	0	0	NA	0	0	0	NA	0	0	0	NA	0	0	0	188	0.49474	0	0	TBD	TBD
7810	SUNKNOWN_785004	UNKNOWN	7850047	190	N	N	G	49	0.12895	0.64474	A	27	0.07105	0.35526	NA	0	0	0	NA	0	0	0	NA	0	0	0	NA	0	0	0	304	0.8	3	0.07895	TBD	TBD
7811	SUNKNOWN_785104	UNKNOWN	7851049	190	N	N	G	50	0.13158	0.56818	A	38	0.1	0.43182	NA	0	0	0	NA	0	0	0	NA	0	0	0	NA	0	0	0	292	0.76842	4	0.09091	TBD	TBD
7812	SUNKNOWN_785203	UNKNOWN	7852037	190	N	N	C	175	0.46053	0.67829	A	83	0.21842	0.32171	NA	0	0	0	NA	0	0	0	NA	0	0	0	NA	0	0	0	122	0.32105	5	0.03876	TBD	TBD
7813	SUNKNOWN_785301	UNKNOWN	7853015	190	N	N	A	52	0.13684	0.66667	G	26	0.06842	0.33333	NA	0	0	0	NA	0	0	0	NA	0	0	0	NA	0	0	0	302	0.79474	0	0	TBD	TBD
7814	SUNKNOWN_785404	UNKNOWN	7854044	190	N	N	A	344	0.90526	1	NA	0	0	0	NA	0	0	0	NA	0	0	0	NA	0	0	0	NA	0	0	0	36	0.09474	0	0	TBD	TBD
7815	SUNKNOWN_785501	UNKNOWN	7855013	190	N	N	A	366	0.96316	1	NA	0	0	0	NA	0	0	0	NA	0	0	0	NA	0	0	0	NA	0	0	0	14	0.03684	0	0	TBD	TBD
7816	SUNKNOWN_785606	UNKNOWN	7856061	190	N	N	A	145	0.38158	0.71782	T	57	0.15	0.28218	NA	0	0	0	NA	0	0	0	NA	0	0	0	NA	0	0	0	178	0.46842	21	0.20792	TBD	TBD
7817	SUNKNOWN_785705	UNKNOWN	7857051	190	N	N	T	122	0.32105	0.67778	C	58	0.15263	0.32222	NA	0	0	0	NA	0	0	0	NA	0	0	0	NA	0	0	0	200	0.52632	20	0.22222	TBD	TBD
7818	SUNKNOWN_785800	UNKNOWN	7858008	190	N	N	A	362	0.95263	1	NA	0	0	0	NA	0	0	0	NA	0	0	0	NA	0	0	0	NA	0	0	0	18	0.04737	0	0	TBD	TBD
7819	SUNKNOWN_785903	UNKNOWN	7859035	190	N	N	C	60	0.15789	0.52632	T	54	0.14211	0.47368	NA	0	0	0	NA	0	0	0	NA	0	0	0	NA	0	0	0	266	0.7	14	0.24561	TBD	TBD
7820	SUNKNOWN_786002	UNKNOWN	7860027	190	N	N	A	270	0.71053	0.97122	C	8	0.02105	0.02878	NA	0	0	0	NA	0	0	0	NA	0	0	0	NA	0	0	0	102	0.26842	4	0.02878	TBD	TBD
7821	SUNKNOWN_786103	UNKNOWN	7861034	190	N	N	G	134	0.35263	0.85897	T	22	0.05789	0.14103	NA	0	0	0	NA	0	0	0	NA	0	0	0	NA	0	0	0	224	0.58947	6	0.07692	TBD	TBD
7822	SUNKNOWN_786204	UNKNOWN	7862049	190	N	N	A	368	0.96842	1	NA	0	0	0	NA	0	0	0	NA	0	0	0	NA	0	0	0	NA	0	0	0	12	0.03158	0	0	TBD	TBD
7823	SUNKNOWN_786304	UNKNOWN	7863049	190	N	N	G	66	0.17368	0.54098	A	56	0.14737	0.45902	NA	0	0	0	NA	0	0	0	NA	0	0	0	NA	0	0	0	258	0.67895	4	0.06557	TBD	TBD
7824	SUNKNOWN_786403	UNKNOWN	7864035	190	N	N	C	336	0.88421	0.97674	G	8	0.02105	0.02326	NA	0	0	0	NA	0	0	0	NA	0	0	0	NA	0	0	0	36	0.09474	0	0	TBD	TBD
7825	SUNKNOWN_786505	UNKNOWN	7865052	190	N	N	T	25	0.06579	0.65789	C	13	0.03421	0.34211	NA	0	0	0	NA	0	0	0	NA	0	0	0	NA	0	0	0	342	0.9	3	0.15789	TBD	TBD
7826	SUNKNOWN_786602	UNKNOWN	7866023	190	N	N	T	372	0.97895	1	NA	0	0	0	NA	0	0	0	NA	0	0	0	NA	0	0	0	NA	0	0	0	8	0.02105	0	0	TBD	TBD
7827	SUNKNOWN_786702	UNKNOWN	7867026	190	N	N	T	263	0.69211	0.75575	G	85	0.22368	0.24425	NA	0	0	0	NA	0	0	0	NA	0	0	0	NA	0	0	0	32	0.08421	77	0.44253	TBD	TBD
7828	SUNKNOWN_786803	UNKNOWN	7868039	190	N	N	T	185	0.48684	0.51105	G	177	0.46579	0.48895	NA	0	0	0	NA	0	0	0	NA	0	0	0	NA	0	0	0	18	0.04737	169	0.9337	TBD	TBD
7829	SUNKNOWN_786904	UNKNOWN	7869044	190	N	N	A	352	0.92632	1	NA	0	0	0	NA	0	0	0	NA	0	0	0	NA	0	0	0	NA	0	0	0	28	0.07368	0	0	TBD	TBD
7830	SUNKNOWN_787006	UNKNOWN	7870061	190	N	N	A	147	0.38684	0.70673	T	61	0.16053	0.29327	NA	0	0	0	NA	0	0	0	NA	0	0	0	NA	0	0	0	172	0.45263	23	0.22115	TBD	TBD
7831	SUNKNOWN_787103	UNKNOWN	7871031	190	N	N	G	111	0.29211	0.80435	T	27	0.07105	0.19565	NA	0	0	0	NA	0	0	0	NA	0	0	0	NA	0	0	0	242	0.63684	7	0.10145	TBD	TBD
7832	SUNKNOWN_787205	UNKNOWN	7872059	190	N	N	G	360	0.94737	0.98901	A	4	0.01053	0.01099	NA	0	0	0	NA	0	0	0	NA	0	0	0	NA	0	0	0	16	0.04211	0	0	TBD	TBD
7833	SUNKNOWN_787306	UNKNOWN	7873063	190	N	N	G	347	0.91316	0.98023	A	7	0.01842	0.01977	NA	0	0	0	NA	0	0	0	NA	0	0	0	NA	0	0	0	26	0.06842	1	0.00565	TBD	TBD
7834	SUNKNOWN_787401	UNKNOWN	7874017	190	N	N	A	248	0.65263	1	NA	0	0	0	NA	0	0	0	NA	0	0	0	NA	0	0	0	NA	0	0	0	132	0.34737	0	0	TBD	TBD
7835	SUNKNOWN_787503	UNKNOWN	7875037	190	N	N	T	66	0.17368	0.57895	C	48	0.12632	0.42105	NA	0	0	0	NA	0	0	0	NA	0	0	0	NA	0	0	0	266	0.7	10	0.17544	TBD	TBD
7836	SUNKNOWN_787604	UNKNOWN	7876042	190	N	N	T	358	0.94211	0.98895	G	4	0.01053	0.01105	NA	0	0	0	NA	0	0	0	NA	0	0	0	NA	0	0	0	18	0.04737	2	0.01105	TBD	TBD
7837	SUNKNOWN_787702	UNKNOWN	7877022	190	N	N	T	96	0.25263	0.94118	C	6	0.01579	0.05882	NA	0	0	0	NA	0	0	0	NA	0	0	0	NA	0	0	0	278	0.73158	0	0	TBD	TBD
7838	SUNKNOWN_787805	UNKNOWN	7878058	190	N	N	G	146	0.38421	0.51773	A	136	0.35789	0.48227	NA	0	0	0	NA	0	0	0	NA	0	0	0	NA	0	0	0	98	0.25789	84	0.59574	TBD	TBD
7839	SUNKNOWN_787905	UNKNOWN	7879058	190	N	N	C	38	0.1	0.5	T	38	0.1	0.5	NA	0	0	0	NA	0	0	0	NA	0	0	0	NA	0	0	0	304	0.8	4	0.10526	TBD	TBD
7840	SUNKNOWN_788004	UNKNOWN	7880047	190	N	N	C	186	0.48947	0.62416	T	112	0.29474	0.37584	NA	0	0	0	NA	0	0	0	NA	0	0	0	NA	0	0	0	82	0.21579	90	0.60403	TBD	TBD
7841	SUNKNOWN_788103	UNKNOWN	7881031	190	N	N	G	80	0.21053	0.83333	T	16	0.04211	0.16667	NA	0	0	0	NA	0	0	0	NA	0	0	0	NA	0	0	0	284	0.74737	4	0.08333	TBD	TBD
7842	SUNKNOWN_788204	UNKNOWN	7882048	190	N	N	G	64	0.16842	0.59259	A	44	0.11579	0.40741	NA	0	0	0	NA	0	0	0	NA	0	0	0	NA	0	0	0	272	0.71579	2	0.03704	TBD	TBD
7843	SUNKNOWN_788301	UNKNOWN	7883017	190	N	N	C	68	0.17895	0.58621	G	48	0.12632	0.41379	NA	0	0	0	NA	0	0	0	NA	0	0	0	NA	0	0	0	264	0.69474	4	0.06897	TBD	TBD
7844	SUNKNOWN_788402	UNKNOWN	7884023	190	N	N	T	47	0.12368	0.61842	A	29	0.07632	0.38158	NA	0	0	0	NA	0	0	0	NA	0	0	0	NA	0	0	0	304	0.8	5	0.13158	TBD	TBD
7845	SUNKNOWN_788501	UNKNOWN	7885018	190	N	N	T	135	0.35526	0.5625	C	105	0.27632	0.4375	NA	0	0	0	NA	0	0	0	NA	0	0	0	NA	0	0	0	140	0.36842	37	0.30833	TBD	TBD
7846	SUNKNOWN_788604	UNKNOWN	7886040	190	N	N	A	362	0.95263	1	NA	0	0	0	NA	0	0	0	NA	0	0	0	NA	0	0	0	NA	0	0	0	18	0.04737	0	0	TBD	TBD
7847	SUNKNOWN_788705	UNKNOWN	7887054	190	N	N	T	34	0.08947	0.58621	A	24	0.06316	0.41379	NA	0	0	0	NA	0	0	0	NA	0	0	0	NA	0	0	0	322	0.84737	6	0.2069	TBD	TBD
7848	SUNKNOWN_788802	UNKNOWN	7888023	190	N	N	T	248	0.65263	0.84354	A	46	0.12105	0.15646	NA	0	0	0	NA	0	0	0	NA	0	0	0	NA	0	0	0	86	0.22632	4	0.02721	TBD	TBD
7849	SUNKNOWN_788906	UNKNOWN	7889062	190	N	N	T	362	0.95263	1	NA	0	0	0	NA	0	0	0	NA	0	0	0	NA	0	0	0	NA	0	0	0	18	0.04737	0	0	TBD	TBD
7850	SUNKNOWN_789000	UNKNOWN	7890009	190	N	N	G	82	0.21579	0.67213	A	40	0.10526	0.32787	NA	0	0	0	NA	0	0	0	NA	0	0	0	NA	0	0	0	258	0.67895	12	0.19672	TBD	TBD
7851	SUNKNOWN_789103	UNKNOWN	7891037	190	N	N	A	372	0.97895	1	NA	0	0	0	NA	0	0	0	NA	0	0	0	NA	0	0	0	NA	0	0	0	8	0.02105	0	0	TBD	TBD
7852	SUNKNOWN_789204	UNKNOWN	7892044	190	N	N	A	158	0.41579	0.50968	G	152	0.4	0.49032	NA	0	0	0	NA	0	0	0	NA	0	0	0	NA	0	0	0	70	0.18421	108	0.69677	TBD	TBD
7853	SUNKNOWN_789301	UNKNOWN	7893014	190	N	N	T	83	0.21842	0.64844	C	45	0.11842	0.35156	NA	0	0	0	NA	0	0	0	NA	0	0	0	NA	0	0	0	252	0.66316	11	0.17188	TBD	TBD
7854	SUNKNOWN_789402	UNKNOWN	7894028	190	N	N	C	73	0.19211	0.66364	T	37	0.09737	0.33636	NA	0	0	0	NA	0	0	0	NA	0	0	0	NA	0	0	0	270	0.71053	7	0.12727	TBD	TBD
7855	SUNKNOWN_789504	UNKNOWN	7895044	190	N	N	G	343	0.90263	0.97443	A	9	0.02368	0.02557	NA	0	0	0	NA	0	0	0	NA	0	0	0	NA	0	0	0	28	0.07368	1	0.00568	TBD	TBD
7856	SUNKNOWN_789604	UNKNOWN	7896043	190	N	N	A	136	0.35789	0.57143	C	102	0.26842	0.42857	NA	0	0	0	NA	0	0	0	NA	0	0	0	NA	0	0	0	142	0.37368	32	0.26891	TBD	TBD
7857	SUNKNOWN_789703	UNKNOWN	7897035	190	N	N	A	44	0.11579	0.59459	T	30	0.07895	0.40541	NA	0	0	0	NA	0	0	0	NA	0	0	0	NA	0	0	0	306	0.80526	2	0.05405	TBD	TBD
7858	SUNKNOWN_789802	UNKNOWN	7898027	190	N	N	A	224	0.58947	0.59574	T	152	0.4	0.40426	NA	0	0	0	NA	0	0	0	NA	0	0	0	NA	0	0	0	4	0.01053	146	0.7766	TBD	TBD
7859	SUNKNOWN_789901	UNKNOWN	7899014	190	N	N	C	86	0.22632	0.58108	T	62	0.16316	0.41892	NA	0	0	0	NA	0	0	0	NA	0	0	0	NA	0	0	0	232	0.61053	14	0.18919	TBD	TBD
7860	SUNKNOWN_790002	UNKNOWN	7900021	190	N	N	A	194	0.51053	1	NA	0	0	0	NA	0	0	0	NA	0	0	0	NA	0	0	0	NA	0	0	0	186	0.48947	0	0	TBD	TBD
7861	SUNKNOWN_790103	UNKNOWN	7901032	190	N	N	T	123	0.32368	0.56422	A	95	0.25	0.43578	NA	0	0	0	NA	0	0	0	NA	0	0	0	NA	0	0	0	162	0.42632	1	0.00917	TBD	TBD
7862	SUNKNOWN_790201	UNKNOWN	7902011	190	N	N	G	203	0.53421	0.60417	T	133	0.35	0.39583	NA	0	0	0	NA	0	0	0	NA	0	0	0	NA	0	0	0	44	0.11579	7	0.04167	TBD	TBD
7863	SUNKNOWN_790303	UNKNOWN	7903034	190	N	N	C	78	0.20526	0.67241	A	38	0.1	0.32759	NA	0	0	0	NA	0	0	0	NA	0	0	0	NA	0	0	0	264	0.69474	2	0.03448	TBD	TBD
7864	SUNKNOWN_790403	UNKNOWN	7904032	190	N	N	G	166	0.43684	0.52201	C	152	0.4	0.47799	NA	0	0	0	NA	0	0	0	NA	0	0	0	NA	0	0	0	62	0.16316	114	0.71698	TBD	TBD
7865	SUNKNOWN_790506	UNKNOWN	7905061	190	N	N	A	93	0.24474	0.70455	T	39	0.10263	0.29545	NA	0	0	0	NA	0	0	0	NA	0	0	0	NA	0	0	0	248	0.65263	5	0.07576	TBD	TBD
7866	SUNKNOWN_790602	UNKNOWN	7906021	190	N	N	G	339	0.89211	0.98547	C	5	0.01316	0.01453	NA	0	0	0	NA	0	0	0	NA	0	0	0	NA	0	0	0	36	0.09474	5	0.02907	TBD	TBD
7867	SUNKNOWN_790701	UNKNOWN	7907019	190	N	N	T	152	0.4	0.79167	C	40	0.10526	0.20833	NA	0	0	0	NA	0	0	0	NA	0	0	0	NA	0	0	0	188	0.49474	2	0.02083	TBD	TBD
7868	SUNKNOWN_790803	UNKNOWN	7908031	190	N	N	A	68	0.17895	1	NA	0	0	0	NA	0	0	0	NA	0	0	0	NA	0	0	0	NA	0	0	0	312	0.82105	0	0	TBD	TBD
7869	SUNKNOWN_790902	UNKNOWN	7909026	190	N	N	G	262	0.68947	0.74857	T	88	0.23158	0.25143	NA	0	0	0	NA	0	0	0	NA	0	0	0	NA	0	0	0	30	0.07895	88	0.50286	TBD	TBD
7870	SUNKNOWN_791006	UNKNOWN	7910060	190	N	N	A	360	0.94737	1	NA	0	0	0	NA	0	0	0	NA	0	0	0	NA	0	0	0	NA	0	0	0	20	0.05263	0	0	TBD	TBD
7871	SUNKNOWN_791100	UNKNOWN	7911006	190	N	N	A	360	0.94737	1	NA	0	0	0	NA	0	0	0	NA	0	0	0	NA	0	0	0	NA	0	0	0	20	0.05263	0	0	TBD	TBD
7872	SUNKNOWN_791200	UNKNOWN	7912008	190	N	N	G	137	0.36053	0.91333	C	13	0.03421	0.08667	NA	0	0	0	NA	0	0	0	NA	0	0	0	NA	0	0	0	230	0.60526	13	0.17333	TBD	TBD
7873	SUNKNOWN_791304	UNKNOWN	7913044	190	N	N	C	348	0.91579	0.99429	T	2	0.00526	0.00571	NA	0	0	0	NA	0	0	0	NA	0	0	0	NA	0	0	0	30	0.07895	0	0	TBD	TBD
7874	SUNKNOWN_791401	UNKNOWN	7914017	190	N	N	T	191	0.50263	0.89252	C	23	0.06053	0.10748	NA	0	0	0	NA	0	0	0	NA	0	0	0	NA	0	0	0	166	0.43684	1	0.00935	TBD	TBD
7875	SUNKNOWN_791505	UNKNOWN	7915058	190	N	N	A	115	0.30263	0.76667	T	35	0.09211	0.23333	NA	0	0	0	NA	0	0	0	NA	0	0	0	NA	0	0	0	230	0.60526	7	0.09333	TBD	TBD
7876	SUNKNOWN_791604	UNKNOWN	7916044	190	N	N	C	80	0.21053	0.51282	G	76	0.2	0.48718	NA	0	0	0	NA	0	0	0	NA	0	0	0	NA	0	0	0	224	0.58947	12	0.15385	TBD	TBD
7877	SUNKNOWN_791703	UNKNOWN	7917035	190	N	N	G	138	0.36316	0.8625	T	22	0.05789	0.1375	NA	0	0	0	NA	0	0	0	NA	0	0	0	NA	0	0	0	220	0.57895	10	0.125	TBD	TBD
7878	SUNKNOWN_791802	UNKNOWN	7918027	190	N	N	G	178	0.46842	0.85577	T	30	0.07895	0.14423	NA	0	0	0	NA	0	0	0	NA	0	0	0	NA	0	0	0	172	0.45263	12	0.11538	TBD	TBD
7879	SUNKNOWN_791904	UNKNOWN	7919046	190	N	N	T	263	0.69211	0.9529	A	13	0.03421	0.0471	NA	0	0	0	NA	0	0	0	NA	0	0	0	NA	0	0	0	104	0.27368	1	0.00725	TBD	TBD
7880	SUNKNOWN_792005	UNKNOWN	7920053	190	N	N	A	360	0.94737	1	NA	0	0	0	NA	0	0	0	NA	0	0	0	NA	0	0	0	NA	0	0	0	20	0.05263	0	0	TBD	TBD
7881	SUNKNOWN_792101	UNKNOWN	7921018	190	N	N	C	109	0.28684	0.76761	A	33	0.08684	0.23239	NA	0	0	0	NA	0	0	0	NA	0	0	0	NA	0	0	0	238	0.62632	7	0.09859	TBD	TBD
7882	SUNKNOWN_792205	UNKNOWN	7922056	190	N	N	G	162	0.42632	0.91011	C	16	0.04211	0.08989	NA	0	0	0	NA	0	0	0	NA	0	0	0	NA	0	0	0	202	0.53158	8	0.08989	TBD	TBD
7883	SUNKNOWN_792302	UNKNOWN	7923026	190	N	N	C	280	0.73684	1	NA	0	0	0	NA	0	0	0	NA	0	0	0	NA	0	0	0	NA	0	0	0	100	0.26316	0	0	TBD	TBD
7884	SUNKNOWN_792406	UNKNOWN	7924062	190	N	N	C	368	0.96842	1	NA	0	0	0	NA	0	0	0	NA	0	0	0	NA	0	0	0	NA	0	0	0	12	0.03158	0	0	TBD	TBD
7885	SUNKNOWN_792502	UNKNOWN	7925024	190	N	N	C	67	0.17632	0.77907	A	19	0.05	0.22093	NA	0	0	0	NA	0	0	0	NA	0	0	0	NA	0	0	0	294	0.77368	3	0.06977	TBD	TBD
7886	SUNKNOWN_792604	UNKNOWN	7926042	190	N	N	G	52	0.13684	0.66667	T	26	0.06842	0.33333	NA	0	0	0	NA	0	0	0	NA	0	0	0	NA	0	0	0	302	0.79474	0	0	TBD	TBD
7887	SUNKNOWN_792704	UNKNOWN	7927049	190	N	N	G	44	0.11579	0.5641	A	34	0.08947	0.4359	NA	0	0	0	NA	0	0	0	NA	0	0	0	NA	0	0	0	302	0.79474	6	0.15385	TBD	TBD
7888	SUNKNOWN_792801	UNKNOWN	7928013	190	N	N	A	368	0.96842	1	NA	0	0	0	NA	0	0	0	NA	0	0	0	NA	0	0	0	NA	0	0	0	12	0.03158	0	0	TBD	TBD
7889	SUNKNOWN_792901	UNKNOWN	7929010	190	N	N	A	27	0.07105	0.51923	T	25	0.06579	0.48077	NA	0	0	0	NA	0	0	0	NA	0	0	0	NA	0	0	0	328	0.86316	1	0.03846	TBD	TBD
7890	SUNKNOWN_793006	UNKNOWN	7930064	190	N	N	A	66	0.17368	0.80488	C	16	0.04211	0.19512	NA	0	0	0	NA	0	0	0	NA	0	0	0	NA	0	0	0	298	0.78421	0	0	TBD	TBD
7891	SUNKNOWN_793101	UNKNOWN	7931015	190	N	N	G	173	0.45526	0.52424	A	157	0.41316	0.47576	NA	0	0	0	NA	0	0	0	NA	0	0	0	NA	0	0	0	50	0.13158	141	0.85455	TBD	TBD
7892	SUNKNOWN_793206	UNKNOWN	7932064	190	N	N	A	185	0.48684	0.51676	G	173	0.45526	0.48324	NA	0	0	0	NA	0	0	0	NA	0	0	0	NA	0	0	0	22	0.05789	167	0.93296	TBD	TBD
7893	SUNKNOWN_793301	UNKNOWN	7933011	190	N	N	C	88	0.23158	0.51163	A	84	0.22105	0.48837	NA	0	0	0	NA	0	0	0	NA	0	0	0	NA	0	0	0	208	0.54737	24	0.27907	TBD	TBD
7894	SUNKNOWN_793406	UNKNOWN	7934062	190	N	N	C	352	0.92632	0.99435	T	2	0.00526	0.00565	NA	0	0	0	NA	0	0	0	NA	0	0	0	NA	0	0	0	26	0.06842	0	0	TBD	TBD
7895	SUNKNOWN_793506	UNKNOWN	7935061	190	N	N	A	161	0.42368	0.75234	T	53	0.13947	0.24766	NA	0	0	0	NA	0	0	0	NA	0	0	0	NA	0	0	0	166	0.43684	19	0.17757	TBD	TBD
7896	SUNKNOWN_793601	UNKNOWN	7936018	190	N	N	A	368	0.96842	1	NA	0	0	0	NA	0	0	0	NA	0	0	0	NA	0	0	0	NA	0	0	0	12	0.03158	0	0	TBD	TBD
7897	SUNKNOWN_793701	UNKNOWN	7937011	190	N	N	C	150	0.39474	0.76531	T	46	0.12105	0.23469	NA	0	0	0	NA	0	0	0	NA	0	0	0	NA	0	0	0	184	0.48421	12	0.12245	TBD	TBD
7898	SUNKNOWN_793805	UNKNOWN	7938057	190	N	N	A	73	0.19211	0.61864	T	45	0.11842	0.38136	NA	0	0	0	NA	0	0	0	NA	0	0	0	NA	0	0	0	262	0.68947	7	0.11864	TBD	TBD
7899	SUNKNOWN_793906	UNKNOWN	7939061	190	N	N	A	106	0.27895	0.73611	T	38	0.1	0.26389	NA	0	0	0	NA	0	0	0	NA	0	0	0	NA	0	0	0	236	0.62105	12	0.16667	TBD	TBD
7900	SUNKNOWN_794006	UNKNOWN	7940060	190	N	N	A	370	0.97368	1	NA	0	0	0	NA	0	0	0	NA	0	0	0	NA	0	0	0	NA	0	0	0	10	0.02632	0	0	TBD	TBD
7901	SUNKNOWN_794102	UNKNOWN	7941023	190	N	N	C	358	0.94211	1	NA	0	0	0	NA	0	0	0	NA	0	0	0	NA	0	0	0	NA	0	0	0	22	0.05789	0	0	TBD	TBD
7902	SUNKNOWN_794202	UNKNOWN	7942027	190	N	N	G	115	0.30263	0.87121	T	17	0.04474	0.12879	NA	0	0	0	NA	0	0	0	NA	0	0	0	NA	0	0	0	248	0.65263	7	0.10606	TBD	TBD
7903	SUNKNOWN_794300	UNKNOWN	7943007	190	N	N	A	370	0.97368	1	NA	0	0	0	NA	0	0	0	NA	0	0	0	NA	0	0	0	NA	0	0	0	10	0.02632	0	0	TBD	TBD
7904	SUNKNOWN_794403	UNKNOWN	7944031	190	N	N	C	56	0.14737	0.71795	A	22	0.05789	0.28205	NA	0	0	0	NA	0	0	0	NA	0	0	0	NA	0	0	0	302	0.79474	2	0.05128	TBD	TBD
7905	SUNKNOWN_794505	UNKNOWN	7945058	190	N	N	A	188	0.49474	0.95918	G	8	0.02105	0.04082	NA	0	0	0	NA	0	0	0	NA	0	0	0	NA	0	0	0	184	0.48421	0	0	TBD	TBD
7906	SUNKNOWN_794603	UNKNOWN	7946038	190	N	N	G	182	0.47895	0.84259	T	34	0.08947	0.15741	NA	0	0	0	NA	0	0	0	NA	0	0	0	NA	0	0	0	164	0.43158	14	0.12963	TBD	TBD
7907	SUNKNOWN_794701	UNKNOWN	7947015	190	N	N	G	187	0.49211	0.50269	A	185	0.48684	0.49731	NA	0	0	0	NA	0	0	0	NA	0	0	0	NA	0	0	0	8	0.02105	179	0.96237	TBD	TBD
7908	SUNKNOWN_794806	UNKNOWN	7948060	190	N	N	G	197	0.51842	0.57941	C	143	0.37632	0.42059	NA	0	0	0	NA	0	0	0	NA	0	0	0	NA	0	0	0	40	0.10526	143	0.84118	TBD	TBD
7909	SUNKNOWN_794901	UNKNOWN	7949017	190	N	N	T	368	0.96842	1	NA	0	0	0	NA	0	0	0	NA	0	0	0	NA	0	0	0	NA	0	0	0	12	0.03158	0	0	TBD	TBD
7910	SUNKNOWN_795003	UNKNOWN	7950037	190	N	N	G	136	0.35789	0.88312	T	18	0.04737	0.11688	NA	0	0	0	NA	0	0	0	NA	0	0	0	NA	0	0	0	226	0.59474	6	0.07792	TBD	TBD
7911	SUNKNOWN_795102	UNKNOWN	7951027	190	N	N	G	101	0.26579	0.84167	T	19	0.05	0.15833	NA	0	0	0	NA	0	0	0	NA	0	0	0	NA	0	0	0	260	0.68421	9	0.15	TBD	TBD
7912	SUNKNOWN_795202	UNKNOWN	7952024	190	N	N	C	64	0.16842	0.50794	G	62	0.16316	0.49206	NA	0	0	0	NA	0	0	0	NA	0	0	0	NA	0	0	0	254	0.66842	8	0.12698	TBD	TBD
7913	SUNKNOWN_795302	UNKNOWN	7953021	190	N	N	A	366	0.96316	1	NA	0	0	0	NA	0	0	0	NA	0	0	0	NA	0	0	0	NA	0	0	0	14	0.03684	0	0	TBD	TBD
7914	SUNKNOWN_795404	UNKNOWN	7954049	190	N	N	A	36	0.09474	0.5	T	36	0.09474	0.5	NA	0	0	0	NA	0	0	0	NA	0	0	0	NA	0	0	0	308	0.81053	2	0.05556	TBD	TBD
7915	SUNKNOWN_795506	UNKNOWN	7955060	190	N	N	A	125	0.32895	0.71023	T	51	0.13421	0.28977	NA	0	0	0	NA	0	0	0	NA	0	0	0	NA	0	0	0	204	0.53684	17	0.19318	TBD	TBD
7916	SUNKNOWN_795601	UNKNOWN	7956010	190	N	N	A	180	0.47368	0.54878	G	148	0.38947	0.45122	NA	0	0	0	NA	0	0	0	NA	0	0	0	NA	0	0	0	52	0.13684	124	0.7561	TBD	TBD
7917	SUNKNOWN_795705	UNKNOWN	7957057	190	N	N	G	185	0.48684	0.5	T	185	0.48684	0.5	NA	0	0	0	NA	0	0	0	NA	0	0	0	NA	0	0	0	10	0.02632	169	0.91351	TBD	TBD
7918	SUNKNOWN_795803	UNKNOWN	7958038	190	N	N	T	48	0.12632	0.63158	C	28	0.07368	0.36842	NA	0	0	0	NA	0	0	0	NA	0	0	0	NA	0	0	0	304	0.8	0	0	TBD	TBD
7919	SUNKNOWN_795904	UNKNOWN	7959041	190	N	N	T	224	0.58947	0.73203	G	82	0.21579	0.26797	NA	0	0	0	NA	0	0	0	NA	0	0	0	NA	0	0	0	74	0.19474	2	0.01307	TBD	TBD
7920	SUNKNOWN_796001	UNKNOWN	7960014	190	N	N	A	374	0.98421	1	NA	0	0	0	NA	0	0	0	NA	0	0	0	NA	0	0	0	NA	0	0	0	6	0.01579	0	0	TBD	TBD
7921	SUNKNOWN_796101	UNKNOWN	7961010	190	N	N	C	52	0.13684	0.5	T	52	0.13684	0.5	NA	0	0	0	NA	0	0	0	NA	0	0	0	NA	0	0	0	276	0.72632	2	0.03846	TBD	TBD
7922	SUNKNOWN_796206	UNKNOWN	7962060	190	N	N	G	164	0.43158	0.60294	A	108	0.28421	0.39706	NA	0	0	0	NA	0	0	0	NA	0	0	0	NA	0	0	0	108	0.28421	50	0.36765	TBD	TBD
7923	SUNKNOWN_796305	UNKNOWN	7963053	190	N	N	G	113	0.29737	0.86923	C	17	0.04474	0.13077	NA	0	0	0	NA	0	0	0	NA	0	0	0	NA	0	0	0	250	0.65789	9	0.13846	TBD	TBD
7924	SUNKNOWN_796403	UNKNOWN	7964037	190	N	N	A	335	0.88158	0.93056	G	25	0.06579	0.06944	NA	0	0	0	NA	0	0	0	NA	0	0	0	NA	0	0	0	20	0.05263	1	0.00556	TBD	TBD
7925	SUNKNOWN_796506	UNKNOWN	7965061	190	N	N	A	356	0.93684	1	NA	0	0	0	NA	0	0	0	NA	0	0	0	NA	0	0	0	NA	0	0	0	24	0.06316	0	0	TBD	TBD
7926	SUNKNOWN_796601	UNKNOWN	7966017	190	N	N	A	70	0.18421	0.57377	G	52	0.13684	0.42623	NA	0	0	0	NA	0	0	0	NA	0	0	0	NA	0	0	0	258	0.67895	2	0.03279	TBD	TBD
7927	SUNKNOWN_796702	UNKNOWN	7967027	190	N	N	G	237	0.62368	0.72256	T	91	0.23947	0.27744	NA	0	0	0	NA	0	0	0	NA	0	0	0	NA	0	0	0	52	0.13684	81	0.4939	TBD	TBD
7928	SUNKNOWN_796800	UNKNOWN	7968008	190	N	N	C	179	0.47105	0.92268	T	15	0.03947	0.07732	NA	0	0	0	NA	0	0	0	NA	0	0	0	NA	0	0	0	186	0.48947	1	0.01031	TBD	TBD
7929	SUNKNOWN_796905	UNKNOWN	7969053	190	N	N	G	199	0.52368	0.68621	A	91	0.23947	0.31379	NA	0	0	0	NA	0	0	0	NA	0	0	0	NA	0	0	0	90	0.23684	41	0.28276	TBD	TBD
7930	SUNKNOWN_797002	UNKNOWN	7970021	190	N	N	A	170	0.44737	0.50296	C	168	0.44211	0.49704	NA	0	0	0	NA	0	0	0	NA	0	0	0	NA	0	0	0	42	0.11053	154	0.91124	TBD	TBD
7931	SUNKNOWN_797104	UNKNOWN	7971042	190	N	N	G	54	0.14211	0.64286	A	30	0.07895	0.35714	NA	0	0	0	NA	0	0	0	NA	0	0	0	NA	0	0	0	296	0.77895	0	0	TBD	TBD
7932	SUNKNOWN_797203	UNKNOWN	7972036	190	N	N	G	175	0.46053	0.53354	C	153	0.40263	0.46646	NA	0	0	0	NA	0	0	0	NA	0	0	0	NA	0	0	0	52	0.13684	129	0.78659	TBD	TBD
7933	SUNKNOWN_797304	UNKNOWN	7973042	190	N	N	T	43	0.11316	0.5119	C	41	0.10789	0.4881	NA	0	0	0	NA	0	0	0	NA	0	0	0	NA	0	0	0	296	0.77895	1	0.02381	TBD	TBD
7934	SUNKNOWN_797406	UNKNOWN	7974064	190	N	N	T	60	0.15789	1	NA	0	0	0	NA	0	0	0	NA	0	0	0	NA	0	0	0	NA	0	0	0	320	0.84211	0	0	TBD	TBD
7935	SUNKNOWN_797503	UNKNOWN	7975037	190	N	N	C	326	0.85789	0.9209	A	28	0.07368	0.0791	NA	0	0	0	NA	0	0	0	NA	0	0	0	NA	0	0	0	26	0.06842	0	0	TBD	TBD
7936	SUNKNOWN_797606	UNKNOWN	7976063	190	N	N	G	360	0.94737	0.99448	C	2	0.00526	0.00552	NA	0	0	0	NA	0	0	0	NA	0	0	0	NA	0	0	0	18	0.04737	0	0	TBD	TBD
7937	SUNKNOWN_797702	UNKNOWN	7977023	190	N	N	A	51	0.13421	0.57955	C	37	0.09737	0.42045	NA	0	0	0	NA	0	0	0	NA	0	0	0	NA	0	0	0	292	0.76842	1	0.02273	TBD	TBD
7938	SUNKNOWN_797801	UNKNOWN	7978013	190	N	N	G	29	0.07632	0.55769	T	23	0.06053	0.44231	NA	0	0	0	NA	0	0	0	NA	0	0	0	NA	0	0	0	328	0.86316	7	0.26923	TBD	TBD
7939	SUNKNOWN_797904	UNKNOWN	7979040	190	N	N	G	191	0.50263	0.5753	T	141	0.37105	0.4247	NA	0	0	0	NA	0	0	0	NA	0	0	0	NA	0	0	0	48	0.12632	131	0.78916	TBD	TBD
7940	SUNKNOWN_798006	UNKNOWN	7980060	190	N	N	A	144	0.37895	0.76596	T	44	0.11579	0.23404	NA	0	0	0	NA	0	0	0	NA	0	0	0	NA	0	0	0	192	0.50526	18	0.19149	TBD	TBD
7941	SUNKNOWN_798100	UNKNOWN	7981006	190	N	N	T	362	0.95263	1	NA	0	0	0	NA	0	0	0	NA	0	0	0	NA	0	0	0	NA	0	0	0	18	0.04737	0	0	TBD	TBD
7942	SUNKNOWN_798202	UNKNOWN	7982026	190	N	N	G	77	0.20263	0.74038	A	27	0.07105	0.25962	NA	0	0	0	NA	0	0	0	NA	0	0	0	NA	0	0	0	276	0.72632	5	0.09615	TBD	TBD
7943	SUNKNOWN_798301	UNKNOWN	7983012	190	N	N	C	86	0.22632	0.51807	T	80	0.21053	0.48193	NA	0	0	0	NA	0	0	0	NA	0	0	0	NA	0	0	0	214	0.56316	18	0.21687	TBD	TBD
7944	SUNKNOWN_798401	UNKNOWN	7984013	190	N	N	T	372	0.97895	1	NA	0	0	0	NA	0	0	0	NA	0	0	0	NA	0	0	0	NA	0	0	0	8	0.02105	0	0	TBD	TBD
7945	SUNKNOWN_798505	UNKNOWN	7985057	190	N	N	C	96	0.25263	0.96	T	4	0.01053	0.04	NA	0	0	0	NA	0	0	0	NA	0	0	0	NA	0	0	0	280	0.73684	4	0.08	TBD	TBD
7946	SUNKNOWN_798605	UNKNOWN	7986054	190	N	N	G	99	0.26053	0.86842	C	15	0.03947	0.13158	NA	0	0	0	NA	0	0	0	NA	0	0	0	NA	0	0	0	266	0.7	3	0.05263	TBD	TBD
7947	SUNKNOWN_798705	UNKNOWN	7987056	190	N	N	A	73	0.19211	0.7449	T	25	0.06579	0.2551	NA	0	0	0	NA	0	0	0	NA	0	0	0	NA	0	0	0	282	0.74211	9	0.18367	TBD	TBD
7948	SUNKNOWN_798805	UNKNOWN	7988059	190	N	N	A	71	0.18684	0.56349	C	55	0.14474	0.43651	NA	0	0	0	NA	0	0	0	NA	0	0	0	NA	0	0	0	254	0.66842	7	0.11111	TBD	TBD
7949	SUNKNOWN_798904	UNKNOWN	7989040	190	N	N	G	185	0.48684	0.61667	A	115	0.30263	0.38333	NA	0	0	0	NA	0	0	0	NA	0	0	0	NA	0	0	0	80	0.21053	5	0.03333	TBD	TBD
7950	SUNKNOWN_799003	UNKNOWN	7990032	190	N	N	G	159	0.41842	0.89326	T	19	0.05	0.10674	NA	0	0	0	NA	0	0	0	NA	0	0	0	NA	0	0	0	202	0.53158	7	0.07865	TBD	TBD
7951	SUNKNOWN_799103	UNKNOWN	7991030	190	N	N	C	358	0.94211	1	NA	0	0	0	NA	0	0	0	NA	0	0	0	NA	0	0	0	NA	0	0	0	22	0.05789	0	0	TBD	TBD
7952	SUNKNOWN_799202	UNKNOWN	7992026	190	N	N	C	75	0.19737	0.65789	T	39	0.10263	0.34211	NA	0	0	0	NA	0	0	0	NA	0	0	0	NA	0	0	0	266	0.7	5	0.08772	TBD	TBD
7953	SUNKNOWN_799303	UNKNOWN	7993031	190	N	N	A	360	0.94737	1	NA	0	0	0	NA	0	0	0	NA	0	0	0	NA	0	0	0	NA	0	0	0	20	0.05263	0	0	TBD	TBD
7954	SUNKNOWN_799401	UNKNOWN	7994016	190	N	N	A	376	0.98947	1	NA	0	0	0	NA	0	0	0	NA	0	0	0	NA	0	0	0	NA	0	0	0	4	0.01053	0	0	TBD	TBD
7955	SUNKNOWN_799505	UNKNOWN	7995053	190	N	N	A	21	0.05526	0.5	G	21	0.05526	0.5	NA	0	0	0	NA	0	0	0	NA	0	0	0	NA	0	0	0	338	0.88947	3	0.14286	TBD	TBD
7956	SUNKNOWN_799603	UNKNOWN	7996034	190	N	N	C	82	0.21579	0.73214	A	30	0.07895	0.26786	NA	0	0	0	NA	0	0	0	NA	0	0	0	NA	0	0	0	268	0.70526	4	0.07143	TBD	TBD
7957	SUNKNOWN_799704	UNKNOWN	7997041	190	N	N	C	247	0.65	0.88849	T	31	0.08158	0.11151	NA	0	0	0	NA	0	0	0	NA	0	0	0	NA	0	0	0	102	0.26842	1	0.00719	TBD	TBD
7958	SUNKNOWN_799804	UNKNOWN	7998040	190	N	N	G	81	0.21316	0.50625	A	79	0.20789	0.49375	NA	0	0	0	NA	0	0	0	NA	0	0	0	NA	0	0	0	220	0.57895	11	0.1375	TBD	TBD
7959	SUNKNOWN_799904	UNKNOWN	7999044	190	N	N	C	368	0.96842	1	NA	0	0	0	NA	0	0	0	NA	0	0	0	NA	0	0	0	NA	0	0	0	12	0.03158	0	0	TBD	TBD
7960	SUNKNOWN_800003	UNKNOWN	8000037	190	N	N	T	48	0.12632	0.61538	C	30	0.07895	0.38462	NA	0	0	0	NA	0	0	0	NA	0	0	0	NA	0	0	0	302	0.79474	2	0.05128	TBD	TBD
7961	SUNKNOWN_800103	UNKNOWN	8001037	190	N	N	T	28	0.07368	0.56	C	22	0.05789	0.44	NA	0	0	0	NA	0	0	0	NA	0	0	0	NA	0	0	0	330	0.86842	4	0.16	TBD	TBD
7962	SUNKNOWN_800204	UNKNOWN	8002043	190	N	N	G	115	0.30263	0.52752	A	103	0.27105	0.47248	NA	0	0	0	NA	0	0	0	NA	0	0	0	NA	0	0	0	162	0.42632	29	0.26606	TBD	TBD
7963	SUNKNOWN_800301	UNKNOWN	8003019	190	N	N	T	327	0.86053	0.92373	A	27	0.07105	0.07627	NA	0	0	0	NA	0	0	0	NA	0	0	0	NA	0	0	0	26	0.06842	1	0.00565	TBD	TBD
7964	SUNKNOWN_800403	UNKNOWN	8004030	190	N	N	C	364	0.95789	1	NA	0	0	0	NA	0	0	0	NA	0	0	0	NA	0	0	0	NA	0	0	0	16	0.04211	0	0	TBD	TBD
7965	SUNKNOWN_800506	UNKNOWN	8005064	190	N	N	A	302	0.79474	0.92638	T	24	0.06316	0.07362	NA	0	0	0	NA	0	0	0	NA	0	0	0	NA	0	0	0	54	0.14211	2	0.01227	TBD	TBD
7966	SUNKNOWN_800604	UNKNOWN	8006042	190	N	N	G	339	0.89211	0.99123	A	3	0.00789	0.00877	NA	0	0	0	NA	0	0	0	NA	0	0	0	NA	0	0	0	38	0.1	1	0.00585	TBD	TBD
7967	SUNKNOWN_800702	UNKNOWN	8007023	190	N	N	T	346	0.91053	0.99425	C	2	0.00526	0.00575	NA	0	0	0	NA	0	0	0	NA	0	0	0	NA	0	0	0	32	0.08421	2	0.01149	TBD	TBD
7968	SUNKNOWN_800805	UNKNOWN	8008051	190	N	N	A	356	0.93684	1	NA	0	0	0	NA	0	0	0	NA	0	0	0	NA	0	0	0	NA	0	0	0	24	0.06316	0	0	TBD	TBD
7969	SUNKNOWN_800901	UNKNOWN	8009016	190	N	N	C	358	0.94211	1	NA	0	0	0	NA	0	0	0	NA	0	0	0	NA	0	0	0	NA	0	0	0	22	0.05789	0	0	TBD	TBD
7970	SUNKNOWN_801003	UNKNOWN	8010035	190	N	N	A	48	0.12632	0.61538	T	30	0.07895	0.38462	NA	0	0	0	NA	0	0	0	NA	0	0	0	NA	0	0	0	302	0.79474	2	0.05128	TBD	TBD
7971	SUNKNOWN_801101	UNKNOWN	8011011	190	N	N	C	101	0.26579	0.52604	G	91	0.23947	0.47396	NA	0	0	0	NA	0	0	0	NA	0	0	0	NA	0	0	0	188	0.49474	21	0.21875	TBD	TBD
7972	SUNKNOWN_801201	UNKNOWN	8012017	190	N	N	A	362	0.95263	1	NA	0	0	0	NA	0	0	0	NA	0	0	0	NA	0	0	0	NA	0	0	0	18	0.04737	0	0	TBD	TBD
7973	SUNKNOWN_801306	UNKNOWN	8013060	190	N	N	A	91	0.23947	0.65942	T	47	0.12368	0.34058	NA	0	0	0	NA	0	0	0	NA	0	0	0	NA	0	0	0	242	0.63684	3	0.04348	TBD	TBD
7974	SUNKNOWN_801404	UNKNOWN	8014049	190	N	N	A	364	0.95789	1	NA	0	0	0	NA	0	0	0	NA	0	0	0	NA	0	0	0	NA	0	0	0	16	0.04211	0	0	TBD	TBD
7975	SUNKNOWN_801505	UNKNOWN	8015055	190	N	N	T	368	0.96842	1	NA	0	0	0	NA	0	0	0	NA	0	0	0	NA	0	0	0	NA	0	0	0	12	0.03158	0	0	TBD	TBD
7976	SUNKNOWN_801603	UNKNOWN	8016037	190	N	N	A	359	0.94474	0.99722	G	1	0.00263	0.00278	NA	0	0	0	NA	0	0	0	NA	0	0	0	NA	0	0	0	20	0.05263	1	0.00556	TBD	TBD
7977	SUNKNOWN_801703	UNKNOWN	8017034	190	N	N	A	52	0.13684	0.65	T	28	0.07368	0.35	NA	0	0	0	NA	0	0	0	NA	0	0	0	NA	0	0	0	300	0.78947	2	0.05	TBD	TBD
7978	SUNKNOWN_801801	UNKNOWN	8018013	190	N	N	T	330	0.86842	0.98802	C	4	0.01053	0.01198	NA	0	0	0	NA	0	0	0	NA	0	0	0	NA	0	0	0	46	0.12105	0	0	TBD	TBD
7979	SUNKNOWN_801900	UNKNOWN	8019008	190	N	N	C	216	0.56842	1	NA	0	0	0	NA	0	0	0	NA	0	0	0	NA	0	0	0	NA	0	0	0	164	0.43158	0	0	TBD	TBD
7980	SUNKNOWN_802003	UNKNOWN	8020033	190	N	N	A	346	0.91053	1	NA	0	0	0	NA	0	0	0	NA	0	0	0	NA	0	0	0	NA	0	0	0	34	0.08947	0	0	TBD	TBD
7981	SUNKNOWN_802100	UNKNOWN	8021006	190	N	N	G	87	0.22895	0.51786	T	81	0.21316	0.48214	NA	0	0	0	NA	0	0	0	NA	0	0	0	NA	0	0	0	212	0.55789	19	0.22619	TBD	TBD
7982	SUNKNOWN_802204	UNKNOWN	8022049	190	N	N	C	350	0.92105	1	NA	0	0	0	NA	0	0	0	NA	0	0	0	NA	0	0	0	NA	0	0	0	30	0.07895	0	0	TBD	TBD
7983	SUNKNOWN_802300	UNKNOWN	8023006	190	N	N	T	300	0.78947	1	NA	0	0	0	NA	0	0	0	NA	0	0	0	NA	0	0	0	NA	0	0	0	80	0.21053	0	0	TBD	TBD
7984	SUNKNOWN_802403	UNKNOWN	8024038	190	N	N	T	175	0.46053	0.5117	C	167	0.43947	0.4883	NA	0	0	0	NA	0	0	0	NA	0	0	0	NA	0	0	0	38	0.1	163	0.95322	TBD	TBD
7985	SUNKNOWN_802504	UNKNOWN	8025049	190	N	N	G	177	0.46579	0.50571	A	173	0.45526	0.49429	NA	0	0	0	NA	0	0	0	NA	0	0	0	NA	0	0	0	30	0.07895	163	0.93143	TBD	TBD
7986	SUNKNOWN_802605	UNKNOWN	8026055	190	N	N	C	282	0.74211	0.7663	T	86	0.22632	0.2337	NA	0	0	0	NA	0	0	0	NA	0	0	0	NA	0	0	0	12	0.03158	84	0.45652	TBD	TBD
7987	SUNKNOWN_802705	UNKNOWN	8027059	190	N	N	C	75	0.19737	0.5597	T	59	0.15526	0.4403	NA	0	0	0	NA	0	0	0	NA	0	0	0	NA	0	0	0	246	0.64737	7	0.10448	TBD	TBD
7988	SUNKNOWN_802804	UNKNOWN	8028048	190	N	N	T	57	0.15	0.63333	A	33	0.08684	0.36667	NA	0	0	0	NA	0	0	0	NA	0	0	0	NA	0	0	0	290	0.76316	3	0.06667	TBD	TBD
7989	SUNKNOWN_802905	UNKNOWN	8029059	190	N	N	A	114	0.3	0.75	T	38	0.1	0.25	NA	0	0	0	NA	0	0	0	NA	0	0	0	NA	0	0	0	228	0.6	12	0.15789	TBD	TBD
7990	SUNKNOWN_803005	UNKNOWN	8030050	190	N	N	G	260	0.68421	0.73864	C	92	0.24211	0.26136	NA	0	0	0	NA	0	0	0	NA	0	0	0	NA	0	0	0	28	0.07368	6	0.03409	TBD	TBD
7991	SUNKNOWN_803105	UNKNOWN	8031058	190	N	N	C	189	0.49737	0.84375	G	35	0.09211	0.15625	NA	0	0	0	NA	0	0	0	NA	0	0	0	NA	0	0	0	156	0.41053	17	0.15179	TBD	TBD
7992	SUNKNOWN_803204	UNKNOWN	8032047	190	N	N	C	321	0.84474	0.91714	T	29	0.07632	0.08286	NA	0	0	0	NA	0	0	0	NA	0	0	0	NA	0	0	0	30	0.07895	1	0.00571	TBD	TBD
7993	SUNKNOWN_803305	UNKNOWN	8033058	190	N	N	A	65	0.17105	0.67708	C	31	0.08158	0.32292	NA	0	0	0	NA	0	0	0	NA	0	0	0	NA	0	0	0	284	0.74737	5	0.10417	TBD	TBD
7994	SUNKNOWN_803406	UNKNOWN	8034063	190	N	N	G	189	0.49737	0.51639	A	177	0.46579	0.48361	NA	0	0	0	NA	0	0	0	NA	0	0	0	NA	0	0	0	14	0.03684	173	0.94536	TBD	TBD
7995	SUNKNOWN_803504	UNKNOWN	8035046	190	N	N	G	62	0.16316	0.63265	A	36	0.09474	0.36735	NA	0	0	0	NA	0	0	0	NA	0	0	0	NA	0	0	0	282	0.74211	4	0.08163	TBD	TBD
7996	SUNKNOWN_803601	UNKNOWN	8036013	190	N	N	A	172	0.45263	0.51497	G	162	0.42632	0.48503	NA	0	0	0	NA	0	0	0	NA	0	0	0	NA	0	0	0	46	0.12105	150	0.8982	TBD	TBD
7997	SUNKNOWN_803706	UNKNOWN	8037061	190	N	N	A	135	0.35526	0.74176	T	47	0.12368	0.25824	NA	0	0	0	NA	0	0	0	NA	0	0	0	NA	0	0	0	198	0.52105	15	0.16484	TBD	TBD
7998	SUNKNOWN_803805	UNKNOWN	8038056	190	N	N	A	73	0.19211	0.57937	C	53	0.13947	0.42063	NA	0	0	0	NA	0	0	0	NA	0	0	0	NA	0	0	0	254	0.66842	7	0.11111	TBD	TBD
7999	SUNKNOWN_803905	UNKNOWN	8039053	190	N	N	T	343	0.90263	0.99133	C	3	0.00789	0.00867	NA	0	0	0	NA	0	0	0	NA	0	0	0	NA	0	0	0	34	0.08947	1	0.00578	TBD	TBD
8000	SUNKNOWN_804003	UNKNOWN	8040036	190	N	N	A	364	0.95789	1	NA	0	0	0	NA	0	0	0	NA	0	0	0	NA	0	0	0	NA	0	0	0	16	0.04211	0	0	TBD	TBD
8001	SUNKNOWN_804106	UNKNOWN	8041064	190	N	N	G	366	0.96316	1	NA	0	0	0	NA	0	0	0	NA	0	0	0	NA	0	0	0	NA	0	0	0	14	0.03684	0	0	TBD	TBD
8002	SUNKNOWN_804202	UNKNOWN	8042020	190	N	N	G	52	0.13684	0.61905	A	32	0.08421	0.38095	NA	0	0	0	NA	0	0	0	NA	0	0	0	NA	0	0	0	296	0.77895	4	0.09524	TBD	TBD
8003	SUNKNOWN_804300	UNKNOWN	8043007	190	N	N	A	73	0.19211	0.65179	C	39	0.10263	0.34821	NA	0	0	0	NA	0	0	0	NA	0	0	0	NA	0	0	0	268	0.70526	13	0.23214	TBD	TBD
8004	SUNKNOWN_804401	UNKNOWN	8044010	190	N	N	A	364	0.95789	1	NA	0	0	0	NA	0	0	0	NA	0	0	0	NA	0	0	0	NA	0	0	0	16	0.04211	0	0	TBD	TBD
8005	SUNKNOWN_804502	UNKNOWN	8045028	190	N	N	C	194	0.51053	0.53005	T	172	0.45263	0.46995	NA	0	0	0	NA	0	0	0	NA	0	0	0	NA	0	0	0	14	0.03684	162	0.88525	TBD	TBD
8006	SUNKNOWN_804601	UNKNOWN	8046017	190	N	N	G	102	0.26842	0.53125	C	90	0.23684	0.46875	NA	0	0	0	NA	0	0	0	NA	0	0	0	NA	0	0	0	188	0.49474	24	0.25	TBD	TBD
8007	SUNKNOWN_804704	UNKNOWN	8047042	190	N	N	G	334	0.87895	0.98235	A	6	0.01579	0.01765	NA	0	0	0	NA	0	0	0	NA	0	0	0	NA	0	0	0	40	0.10526	0	0	TBD	TBD
8008	SUNKNOWN_804805	UNKNOWN	8048059	190	N	N	A	57	0.15	0.75	C	19	0.05	0.25	NA	0	0	0	NA	0	0	0	NA	0	0	0	NA	0	0	0	304	0.8	3	0.07895	TBD	TBD
8009	SUNKNOWN_804902	UNKNOWN	8049023	190	N	N	C	35	0.09211	0.56452	T	27	0.07105	0.43548	NA	0	0	0	NA	0	0	0	NA	0	0	0	NA	0	0	0	318	0.83684	5	0.16129	TBD	TBD
8010	SUNKNOWN_805004	UNKNOWN	8050047	190	N	N	G	196	0.51579	0.65333	C	104	0.27368	0.34667	NA	0	0	0	NA	0	0	0	NA	0	0	0	NA	0	0	0	80	0.21053	86	0.57333	TBD	TBD
8011	SUNKNOWN_805104	UNKNOWN	8051045	190	N	N	A	62	0.16316	0.81579	G	14	0.03684	0.18421	NA	0	0	0	NA	0	0	0	NA	0	0	0	NA	0	0	0	304	0.8	0	0	TBD	TBD
8012	SUNKNOWN_805205	UNKNOWN	8052055	190	N	N	A	145	0.38158	0.52158	C	133	0.35	0.47842	NA	0	0	0	NA	0	0	0	NA	0	0	0	NA	0	0	0	102	0.26842	61	0.43885	TBD	TBD
8013	SUNKNOWN_805301	UNKNOWN	8053012	190	N	N	A	368	0.96842	1	NA	0	0	0	NA	0	0	0	NA	0	0	0	NA	0	0	0	NA	0	0	0	12	0.03158	0	0	TBD	TBD
8014	SUNKNOWN_805405	UNKNOWN	8054058	190	N	N	A	144	0.37895	0.86747	G	22	0.05789	0.13253	NA	0	0	0	NA	0	0	0	NA	0	0	0	NA	0	0	0	214	0.56316	8	0.09639	TBD	TBD
8015	SUNKNOWN_805506	UNKNOWN	8055062	190	N	N	A	84	0.22105	0.73684	T	30	0.07895	0.26316	NA	0	0	0	NA	0	0	0	NA	0	0	0	NA	0	0	0	266	0.7	10	0.17544	TBD	TBD
8016	SUNKNOWN_805601	UNKNOWN	8056017	190	N	N	T	55	0.14474	0.59783	C	37	0.09737	0.40217	NA	0	0	0	NA	0	0	0	NA	0	0	0	NA	0	0	0	288	0.75789	5	0.1087	TBD	TBD
8017	SUNKNOWN_805702	UNKNOWN	8057029	190	N	N	C	93	0.24474	0.78814	G	25	0.06579	0.21186	NA	0	0	0	NA	0	0	0	NA	0	0	0	NA	0	0	0	262	0.68947	5	0.08475	TBD	TBD
8018	SUNKNOWN_805805	UNKNOWN	8058053	190	N	N	A	364	0.95789	1	NA	0	0	0	NA	0	0	0	NA	0	0	0	NA	0	0	0	NA	0	0	0	16	0.04211	0	0	TBD	TBD
8019	SUNKNOWN_805905	UNKNOWN	8059054	190	N	N	G	189	0.49737	0.50535	T	185	0.48684	0.49465	NA	0	0	0	NA	0	0	0	NA	0	0	0	NA	0	0	0	6	0.01579	177	0.94652	TBD	TBD
8020	SUNKNOWN_806003	UNKNOWN	8060038	190	N	N	C	189	0.49737	0.50266	T	187	0.49211	0.49734	NA	0	0	0	NA	0	0	0	NA	0	0	0	NA	0	0	0	4	0.01053	185	0.98404	TBD	TBD
8021	SUNKNOWN_806101	UNKNOWN	8061018	190	N	N	A	365	0.96053	0.99185	G	3	0.00789	0.00815	NA	0	0	0	NA	0	0	0	NA	0	0	0	NA	0	0	0	12	0.03158	1	0.00543	TBD	TBD
8022	SUNKNOWN_806205	UNKNOWN	8062053	190	N	N	G	123	0.32368	0.82	C	27	0.07105	0.18	NA	0	0	0	NA	0	0	0	NA	0	0	0	NA	0	0	0	230	0.60526	9	0.12	TBD	TBD
8023	SUNKNOWN_806303	UNKNOWN	8063033	190	N	N	A	77	0.20263	0.50658	C	75	0.19737	0.49342	NA	0	0	0	NA	0	0	0	NA	0	0	0	NA	0	0	0	228	0.6	7	0.09211	TBD	TBD
8024	SUNKNOWN_806401	UNKNOWN	8064013	190	N	N	C	64	0.16842	1	NA	0	0	0	NA	0	0	0	NA	0	0	0	NA	0	0	0	NA	0	0	0	316	0.83158	0	0	TBD	TBD
8025	SUNKNOWN_806504	UNKNOWN	8065046	190	N	N	C	350	0.92105	0.96685	T	12	0.03158	0.03315	NA	0	0	0	NA	0	0	0	NA	0	0	0	NA	0	0	0	18	0.04737	0	0	TBD	TBD
8026	SUNKNOWN_806601	UNKNOWN	8066010	190	N	N	G	330	0.86842	0.97633	T	8	0.02105	0.02367	NA	0	0	0	NA	0	0	0	NA	0	0	0	NA	0	0	0	42	0.11053	2	0.01183	TBD	TBD
8027	SUNKNOWN_806704	UNKNOWN	8067047	190	N	N	A	33	0.08684	0.61111	T	21	0.05526	0.38889	NA	0	0	0	NA	0	0	0	NA	0	0	0	NA	0	0	0	326	0.85789	5	0.18519	TBD	TBD
8028	SUNKNOWN_806805	UNKNOWN	8068050	190	N	N	C	358	0.94211	0.96757	G	12	0.03158	0.03243	NA	0	0	0	NA	0	0	0	NA	0	0	0	NA	0	0	0	10	0.02632	2	0.01081	TBD	TBD
8029	SUNKNOWN_806902	UNKNOWN	8069029	190	N	N	C	368	0.96842	1	NA	0	0	0	NA	0	0	0	NA	0	0	0	NA	0	0	0	NA	0	0	0	12	0.03158	0	0	TBD	TBD
8030	SUNKNOWN_807002	UNKNOWN	8070026	190	N	N	G	117	0.30789	0.83571	T	23	0.06053	0.16429	NA	0	0	0	NA	0	0	0	NA	0	0	0	NA	0	0	0	240	0.63158	9	0.12857	TBD	TBD
8031	SUNKNOWN_807105	UNKNOWN	8071053	190	N	N	A	19	0.05	0.52778	G	17	0.04474	0.47222	NA	0	0	0	NA	0	0	0	NA	0	0	0	NA	0	0	0	344	0.90526	3	0.16667	TBD	TBD
8032	SUNKNOWN_807203	UNKNOWN	8072035	190	N	N	C	65	0.17105	0.77381	A	19	0.05	0.22619	NA	0	0	0	NA	0	0	0	NA	0	0	0	NA	0	0	0	296	0.77895	5	0.11905	TBD	TBD
8033	SUNKNOWN_807305	UNKNOWN	8073050	190	N	N	T	63	0.16579	0.67021	A	31	0.08158	0.32979	NA	0	0	0	NA	0	0	0	NA	0	0	0	NA	0	0	0	286	0.75263	5	0.10638	TBD	TBD
8034	SUNKNOWN_807405	UNKNOWN	8074053	190	N	N	G	376	0.98947	1	NA	0	0	0	NA	0	0	0	NA	0	0	0	NA	0	0	0	NA	0	0	0	4	0.01053	0	0	TBD	TBD
8035	SUNKNOWN_807501	UNKNOWN	8075014	190	N	N	C	352	0.92632	1	NA	0	0	0	NA	0	0	0	NA	0	0	0	NA	0	0	0	NA	0	0	0	28	0.07368	0	0	TBD	TBD
8036	SUNKNOWN_807605	UNKNOWN	8076057	190	N	N	T	296	0.77895	0.97368	C	8	0.02105	0.02632	NA	0	0	0	NA	0	0	0	NA	0	0	0	NA	0	0	0	76	0.2	2	0.01316	TBD	TBD
8037	SUNKNOWN_807702	UNKNOWN	8077024	190	N	N	C	186	0.48947	0.50543	T	182	0.47895	0.49457	NA	0	0	0	NA	0	0	0	NA	0	0	0	NA	0	0	0	12	0.03158	172	0.93478	TBD	TBD
8038	SUNKNOWN_807801	UNKNOWN	8078010	190	N	N	T	364	0.95789	1	NA	0	0	0	NA	0	0	0	NA	0	0	0	NA	0	0	0	NA	0	0	0	16	0.04211	0	0	TBD	TBD
8039	SUNKNOWN_807903	UNKNOWN	8079033	190	N	N	G	206	0.54211	0.76296	C	64	0.16842	0.23704	NA	0	0	0	NA	0	0	0	NA	0	0	0	NA	0	0	0	110	0.28947	2	0.01481	TBD	TBD
8040	SUNKNOWN_808005	UNKNOWN	8080053	190	N	N	T	328	0.86316	0.93714	C	22	0.05789	0.06286	NA	0	0	0	NA	0	0	0	NA	0	0	0	NA	0	0	0	30	0.07895	2	0.01143	TBD	TBD
8041	SUNKNOWN_808103	UNKNOWN	8081037	190	N	N	G	193	0.50789	0.83913	T	37	0.09737	0.16087	NA	0	0	0	NA	0	0	0	NA	0	0	0	NA	0	0	0	150	0.39474	17	0.14783	TBD	TBD
8042	SUNKNOWN_808203	UNKNOWN	8082035	190	N	N	T	25	0.06579	0.59524	C	17	0.04474	0.40476	NA	0	0	0	NA	0	0	0	NA	0	0	0	NA	0	0	0	338	0.88947	3	0.14286	TBD	TBD
8043	SUNKNOWN_808303	UNKNOWN	8083034	190	N	N	C	32	0.08421	0.64	G	18	0.04737	0.36	NA	0	0	0	NA	0	0	0	NA	0	0	0	NA	0	0	0	330	0.86842	0	0	TBD	TBD
8044	SUNKNOWN_808405	UNKNOWN	8084056	190	N	N	G	76	0.2	0.52055	C	70	0.18421	0.47945	NA	0	0	0	NA	0	0	0	NA	0	0	0	NA	0	0	0	234	0.61579	12	0.16438	TBD	TBD
8045	SUNKNOWN_808505	UNKNOWN	8085055	190	N	N	T	202	0.53158	0.79528	A	52	0.13684	0.20472	NA	0	0	0	NA	0	0	0	NA	0	0	0	NA	0	0	0	126	0.33158	6	0.04724	TBD	TBD
8046	SUNKNOWN_808603	UNKNOWN	8086038	190	N	N	C	270	0.71053	0.96429	T	10	0.02632	0.03571	NA	0	0	0	NA	0	0	0	NA	0	0	0	NA	0	0	0	100	0.26316	2	0.01429	TBD	TBD
8047	SUNKNOWN_808702	UNKNOWN	8087023	190	N	N	C	360	0.94737	1	NA	0	0	0	NA	0	0	0	NA	0	0	0	NA	0	0	0	NA	0	0	0	20	0.05263	0	0	TBD	TBD
8048	SUNKNOWN_808801	UNKNOWN	8088017	190	N	N	G	181	0.47632	0.93299	C	13	0.03421	0.06701	NA	0	0	0	NA	0	0	0	NA	0	0	0	NA	0	0	0	186	0.48947	3	0.03093	TBD	TBD
8049	SUNKNOWN_808902	UNKNOWN	8089021	190	N	N	G	106	0.27895	0.76812	A	32	0.08421	0.23188	NA	0	0	0	NA	0	0	0	NA	0	0	0	NA	0	0	0	242	0.63684	0	0	TBD	TBD
8050	SUNKNOWN_809003	UNKNOWN	8090032	190	N	N	C	119	0.31316	0.60714	T	77	0.20263	0.39286	NA	0	0	0	NA	0	0	0	NA	0	0	0	NA	0	0	0	184	0.48421	29	0.29592	TBD	TBD
8051	SUNKNOWN_809101	UNKNOWN	8091010	190	N	N	C	181	0.47632	0.55521	T	145	0.38158	0.44479	NA	0	0	0	NA	0	0	0	NA	0	0	0	NA	0	0	0	54	0.14211	129	0.79141	TBD	TBD
8052	SUNKNOWN_809204	UNKNOWN	8092049	190	N	N	C	122	0.32105	0.69318	T	54	0.14211	0.30682	NA	0	0	0	NA	0	0	0	NA	0	0	0	NA	0	0	0	204	0.53684	0	0	TBD	TBD
8053	SUNKNOWN_809303	UNKNOWN	8093037	190	N	N	C	44	0.11579	0.53659	A	38	0.1	0.46341	NA	0	0	0	NA	0	0	0	NA	0	0	0	NA	0	0	0	298	0.78421	2	0.04878	TBD	TBD
8054	SUNKNOWN_809403	UNKNOWN	8094030	190	N	N	T	56	0.14737	0.73684	G	20	0.05263	0.26316	NA	0	0	0	NA	0	0	0	NA	0	0	0	NA	0	0	0	304	0.8	2	0.05263	TBD	TBD
8055	SUNKNOWN_809506	UNKNOWN	8095064	190	N	N	T	76	0.2	1	NA	0	0	0	NA	0	0	0	NA	0	0	0	NA	0	0	0	NA	0	0	0	304	0.8	0	0	TBD	TBD
8056	SUNKNOWN_809605	UNKNOWN	8096053	190	N	N	C	366	0.96316	1	NA	0	0	0	NA	0	0	0	NA	0	0	0	NA	0	0	0	NA	0	0	0	14	0.03684	0	0	TBD	TBD
8057	SUNKNOWN_809805	UNKNOWN	8098059	190	N	N	A	73	0.19211	0.65179	C	39	0.10263	0.34821	NA	0	0	0	NA	0	0	0	NA	0	0	0	NA	0	0	0	268	0.70526	9	0.16071	TBD	TBD
8058	SUNKNOWN_809900	UNKNOWN	8099006	190	N	N	G	61	0.16053	0.57547	A	45	0.11842	0.42453	NA	0	0	0	NA	0	0	0	NA	0	0	0	NA	0	0	0	274	0.72105	3	0.0566	TBD	TBD
8059	SUNKNOWN_810005	UNKNOWN	8100057	190	N	N	A	145	0.38158	0.53309	G	127	0.33421	0.46691	NA	0	0	0	NA	0	0	0	NA	0	0	0	NA	0	0	0	108	0.28421	9	0.06618	TBD	TBD
8060	SUNKNOWN_810101	UNKNOWN	8101015	190	N	N	A	138	0.36316	0.55645	G	110	0.28947	0.44355	NA	0	0	0	NA	0	0	0	NA	0	0	0	NA	0	0	0	132	0.34737	48	0.3871	TBD	TBD
8061	SUNKNOWN_810205	UNKNOWN	8102057	190	N	N	A	102	0.26842	0.73913	T	36	0.09474	0.26087	NA	0	0	0	NA	0	0	0	NA	0	0	0	NA	0	0	0	242	0.63684	10	0.14493	TBD	TBD
8062	SUNKNOWN_810303	UNKNOWN	8103035	190	N	N	T	37	0.09737	0.56061	A	29	0.07632	0.43939	NA	0	0	0	NA	0	0	0	NA	0	0	0	NA	0	0	0	314	0.82632	3	0.09091	TBD	TBD
8063	SUNKNOWN_810405	UNKNOWN	8104052	190	N	N	G	99	0.26053	0.83898	C	19	0.05	0.16102	NA	0	0	0	NA	0	0	0	NA	0	0	0	NA	0	0	0	262	0.68947	5	0.08475	TBD	TBD
8064	SUNKNOWN_810501	UNKNOWN	8105013	190	N	N	T	40	0.10526	0.52632	C	36	0.09474	0.47368	NA	0	0	0	NA	0	0	0	NA	0	0	0	NA	0	0	0	304	0.8	0	0	TBD	TBD
8065	SUNKNOWN_810600	UNKNOWN	8106007	190	N	N	T	212	0.55789	0.64242	A	118	0.31053	0.35758	NA	0	0	0	NA	0	0	0	NA	0	0	0	NA	0	0	0	50	0.13158	10	0.06061	TBD	TBD
8066	SUNKNOWN_810701	UNKNOWN	8107011	190	N	N	C	80	0.21053	0.54054	T	68	0.17895	0.45946	NA	0	0	0	NA	0	0	0	NA	0	0	0	NA	0	0	0	232	0.61053	10	0.13514	TBD	TBD
8067	SUNKNOWN_810801	UNKNOWN	8108014	190	N	N	C	362	0.95263	1	NA	0	0	0	NA	0	0	0	NA	0	0	0	NA	0	0	0	NA	0	0	0	18	0.04737	0	0	TBD	TBD
8068	SUNKNOWN_810902	UNKNOWN	8109025	190	N	N	A	352	0.92632	1	NA	0	0	0	NA	0	0	0	NA	0	0	0	NA	0	0	0	NA	0	0	0	28	0.07368	0	0	TBD	TBD
8069	SUNKNOWN_811004	UNKNOWN	8110048	190	N	N	C	235	0.61842	0.91085	T	23	0.06053	0.08915	NA	0	0	0	NA	0	0	0	NA	0	0	0	NA	0	0	0	122	0.32105	1	0.00775	TBD	TBD
8070	SUNKNOWN_811101	UNKNOWN	8111014	190	N	N	A	319	0.83947	0.97853	G	7	0.01842	0.02147	NA	0	0	0	NA	0	0	0	NA	0	0	0	NA	0	0	0	54	0.14211	3	0.0184	TBD	TBD
8071	SUNKNOWN_811204	UNKNOWN	8112041	190	N	N	C	66	0.17368	0.73333	T	24	0.06316	0.26667	NA	0	0	0	NA	0	0	0	NA	0	0	0	NA	0	0	0	290	0.76316	2	0.04444	TBD	TBD
8072	SUNKNOWN_811305	UNKNOWN	8113059	190	N	N	A	166	0.43684	0.70339	T	70	0.18421	0.29661	NA	0	0	0	NA	0	0	0	NA	0	0	0	NA	0	0	0	144	0.37895	34	0.28814	TBD	TBD
8073	SUNKNOWN_811402	UNKNOWN	8114029	190	N	N	T	366	0.96316	1	NA	0	0	0	NA	0	0	0	NA	0	0	0	NA	0	0	0	NA	0	0	0	14	0.03684	0	0	TBD	TBD
8074	SUNKNOWN_811501	UNKNOWN	8115019	190	N	N	A	362	0.95263	1	NA	0	0	0	NA	0	0	0	NA	0	0	0	NA	0	0	0	NA	0	0	0	18	0.04737	0	0	TBD	TBD
8075	SUNKNOWN_811600	UNKNOWN	8116009	190	N	N	G	85	0.22368	0.75893	A	27	0.07105	0.24107	NA	0	0	0	NA	0	0	0	NA	0	0	0	NA	0	0	0	268	0.70526	5	0.08929	TBD	TBD
8076	SUNKNOWN_811705	UNKNOWN	8117051	190	N	N	C	180	0.47368	0.5	G	180	0.47368	0.5	NA	0	0	0	NA	0	0	0	NA	0	0	0	NA	0	0	0	20	0.05263	172	0.95556	TBD	TBD
8077	SUNKNOWN_811804	UNKNOWN	8118044	190	N	N	G	328	0.86316	0.92135	A	28	0.07368	0.07865	NA	0	0	0	NA	0	0	0	NA	0	0	0	NA	0	0	0	24	0.06316	2	0.01124	TBD	TBD
8078	SUNKNOWN_811905	UNKNOWN	8119059	190	N	N	C	255	0.67105	0.87931	A	35	0.09211	0.12069	NA	0	0	0	NA	0	0	0	NA	0	0	0	NA	0	0	0	90	0.23684	27	0.18621	TBD	TBD
8079	SUNKNOWN_812003	UNKNOWN	8120032	190	N	N	C	219	0.57632	0.98649	G	3	0.00789	0.01351	NA	0	0	0	NA	0	0	0	NA	0	0	0	NA	0	0	0	158	0.41579	1	0.00901	TBD	TBD
8080	SUNKNOWN_812103	UNKNOWN	8121036	190	N	N	C	179	0.47105	0.50281	T	177	0.46579	0.49719	NA	0	0	0	NA	0	0	0	NA	0	0	0	NA	0	0	0	24	0.06316	163	0.91573	TBD	TBD
8081	SUNKNOWN_812203	UNKNOWN	8122036	190	N	N	A	362	0.95263	1	NA	0	0	0	NA	0	0	0	NA	0	0	0	NA	0	0	0	NA	0	0	0	18	0.04737	0	0	TBD	TBD
8082	SUNKNOWN_812303	UNKNOWN	8123034	190	N	N	A	311	0.81842	0.94242	T	19	0.05	0.05758	NA	0	0	0	NA	0	0	0	NA	0	0	0	NA	0	0	0	50	0.13158	3	0.01818	TBD	TBD
8083	SUNKNOWN_812400	UNKNOWN	8124008	190	N	N	C	53	0.13947	0.61628	T	33	0.08684	0.38372	NA	0	0	0	NA	0	0	0	NA	0	0	0	NA	0	0	0	294	0.77368	3	0.06977	TBD	TBD
8084	SUNKNOWN_812501	UNKNOWN	8125012	190	N	N	T	358	0.94211	1	NA	0	0	0	NA	0	0	0	NA	0	0	0	NA	0	0	0	NA	0	0	0	22	0.05789	0	0	TBD	TBD
8085	SUNKNOWN_812602	UNKNOWN	8126026	190	N	N	C	368	0.96842	1	NA	0	0	0	NA	0	0	0	NA	0	0	0	NA	0	0	0	NA	0	0	0	12	0.03158	0	0	TBD	TBD
8086	SUNKNOWN_812702	UNKNOWN	8127026	190	N	N	G	106	0.27895	0.79104	T	28	0.07368	0.20896	NA	0	0	0	NA	0	0	0	NA	0	0	0	NA	0	0	0	246	0.64737	6	0.08955	TBD	TBD
8087	SUNKNOWN_812801	UNKNOWN	8128010	190	N	N	A	62	0.16316	0.60784	C	40	0.10526	0.39216	NA	0	0	0	NA	0	0	0	NA	0	0	0	NA	0	0	0	278	0.73158	6	0.11765	TBD	TBD
8088	SUNKNOWN_812905	UNKNOWN	8129056	190	N	N	G	58	0.15263	0.54717	A	48	0.12632	0.45283	NA	0	0	0	NA	0	0	0	NA	0	0	0	NA	0	0	0	274	0.72105	4	0.07547	TBD	TBD
8089	SUNKNOWN_813001	UNKNOWN	8130019	190	N	N	A	72	0.18947	0.55385	G	58	0.15263	0.44615	NA	0	0	0	NA	0	0	0	NA	0	0	0	NA	0	0	0	250	0.65789	6	0.09231	TBD	TBD
8090	SUNKNOWN_813101	UNKNOWN	8131013	190	N	N	A	368	0.96842	1	NA	0	0	0	NA	0	0	0	NA	0	0	0	NA	0	0	0	NA	0	0	0	12	0.03158	0	0	TBD	TBD
8091	SUNKNOWN_813201	UNKNOWN	8132012	190	N	N	A	358	0.94211	1	NA	0	0	0	NA	0	0	0	NA	0	0	0	NA	0	0	0	NA	0	0	0	22	0.05789	0	0	TBD	TBD
8092	SUNKNOWN_813305	UNKNOWN	8133053	190	N	N	C	49	0.12895	0.66216	T	25	0.06579	0.33784	NA	0	0	0	NA	0	0	0	NA	0	0	0	NA	0	0	0	306	0.80526	5	0.13514	TBD	TBD
8093	SUNKNOWN_813403	UNKNOWN	8134031	190	N	N	G	193	0.50789	0.56433	A	149	0.39211	0.43567	NA	0	0	0	NA	0	0	0	NA	0	0	0	NA	0	0	0	38	0.1	147	0.85965	TBD	TBD
8094	SUNKNOWN_813502	UNKNOWN	8135023	190	N	N	T	295	0.77632	0.95161	C	15	0.03947	0.04839	NA	0	0	0	NA	0	0	0	NA	0	0	0	NA	0	0	0	70	0.18421	15	0.09677	TBD	TBD
8095	SUNKNOWN_813603	UNKNOWN	8136037	190	N	N	C	103	0.27105	0.7803	A	29	0.07632	0.2197	NA	0	0	0	NA	0	0	0	NA	0	0	0	NA	0	0	0	248	0.65263	7	0.10606	TBD	TBD
8096	SUNKNOWN_813702	UNKNOWN	8137023	190	N	N	C	115	0.30263	0.55288	T	93	0.24474	0.44712	NA	0	0	0	NA	0	0	0	NA	0	0	0	NA	0	0	0	172	0.45263	3	0.02885	TBD	TBD
8097	SUNKNOWN_813805	UNKNOWN	8138051	190	N	N	G	227	0.59737	0.67964	A	107	0.28158	0.32036	NA	0	0	0	NA	0	0	0	NA	0	0	0	NA	0	0	0	46	0.12105	101	0.60479	TBD	TBD
8098	SUNKNOWN_813901	UNKNOWN	8139010	190	N	N	C	312	0.82105	0.92857	T	24	0.06316	0.07143	NA	0	0	0	NA	0	0	0	NA	0	0	0	NA	0	0	0	44	0.11579	4	0.02381	TBD	TBD
8099	SUNKNOWN_814002	UNKNOWN	8140025	190	N	N	A	352	0.92632	1	NA	0	0	0	NA	0	0	0	NA	0	0	0	NA	0	0	0	NA	0	0	0	28	0.07368	0	0	TBD	TBD
8100	SUNKNOWN_814100	UNKNOWN	8141006	190	N	N	A	356	0.93684	1	NA	0	0	0	NA	0	0	0	NA	0	0	0	NA	0	0	0	NA	0	0	0	24	0.06316	0	0	TBD	TBD
8101	SUNKNOWN_814203	UNKNOWN	8142038	190	N	N	T	66	0.17368	0.53226	C	58	0.15263	0.46774	NA	0	0	0	NA	0	0	0	NA	0	0	0	NA	0	0	0	256	0.67368	10	0.16129	TBD	TBD
8102	SUNKNOWN_814303	UNKNOWN	8143034	190	N	N	G	111	0.29211	0.84091	T	21	0.05526	0.15909	NA	0	0	0	NA	0	0	0	NA	0	0	0	NA	0	0	0	248	0.65263	5	0.07576	TBD	TBD
8103	SUNKNOWN_814405	UNKNOWN	8144052	190	N	N	A	365	0.96053	0.99727	C	1	0.00263	0.00273	NA	0	0	0	NA	0	0	0	NA	0	0	0	NA	0	0	0	14	0.03684	1	0.00546	TBD	TBD
8104	SUNKNOWN_814503	UNKNOWN	8145037	190	N	N	G	343	0.90263	0.97443	A	9	0.02368	0.02557	NA	0	0	0	NA	0	0	0	NA	0	0	0	NA	0	0	0	28	0.07368	1	0.00568	TBD	TBD
8105	SUNKNOWN_814605	UNKNOWN	8146053	190	N	N	G	23	0.06053	0.575	A	17	0.04474	0.425	NA	0	0	0	NA	0	0	0	NA	0	0	0	NA	0	0	0	340	0.89474	3	0.15	TBD	TBD
8106	SUNKNOWN_814702	UNKNOWN	8147021	190	N	N	A	142	0.37368	0.73958	G	50	0.13158	0.26042	NA	0	0	0	NA	0	0	0	NA	0	0	0	NA	0	0	0	188	0.49474	4	0.04167	TBD	TBD
8107	SUNKNOWN_814805	UNKNOWN	8148057	190	N	N	T	281	0.73947	0.85152	G	49	0.12895	0.14848	NA	0	0	0	NA	0	0	0	NA	0	0	0	NA	0	0	0	50	0.13158	7	0.04242	TBD	TBD
8108	SUNKNOWN_814902	UNKNOWN	8149027	190	N	N	G	129	0.33947	0.76786	T	39	0.10263	0.23214	NA	0	0	0	NA	0	0	0	NA	0	0	0	NA	0	0	0	212	0.55789	7	0.08333	TBD	TBD
8109	SUNKNOWN_815005	UNKNOWN	8150053	190	N	N	T	368	0.96842	1	NA	0	0	0	NA	0	0	0	NA	0	0	0	NA	0	0	0	NA	0	0	0	12	0.03158	0	0	TBD	TBD
8110	SUNKNOWN_815102	UNKNOWN	8151026	190	N	N	C	343	0.90263	0.9581	A	15	0.03947	0.0419	NA	0	0	0	NA	0	0	0	NA	0	0	0	NA	0	0	0	22	0.05789	1	0.00559	TBD	TBD
8111	SUNKNOWN_815203	UNKNOWN	8152035	190	N	N	C	45	0.11842	0.625	A	27	0.07105	0.375	NA	0	0	0	NA	0	0	0	NA	0	0	0	NA	0	0	0	308	0.81053	3	0.08333	TBD	TBD
8112	SUNKNOWN_815302	UNKNOWN	8153026	190	N	N	A	322	0.84737	1	NA	0	0	0	NA	0	0	0	NA	0	0	0	NA	0	0	0	NA	0	0	0	58	0.15263	0	0	TBD	TBD
8113	SUNKNOWN_815405	UNKNOWN	8154059	190	N	N	A	329	0.86579	0.96765	C	11	0.02895	0.03235	NA	0	0	0	NA	0	0	0	NA	0	0	0	NA	0	0	0	40	0.10526	3	0.01765	TBD	TBD
8114	SUNKNOWN_815504	UNKNOWN	8155044	190	N	N	C	190	0.5	0.51075	G	182	0.47895	0.48925	NA	0	0	0	NA	0	0	0	NA	0	0	0	NA	0	0	0	8	0.02105	176	0.94624	TBD	TBD
8115	SUNKNOWN_815603	UNKNOWN	8156034	190	N	N	T	316	0.83158	0.98137	C	6	0.01579	0.01863	NA	0	0	0	NA	0	0	0	NA	0	0	0	NA	0	0	0	58	0.15263	2	0.01242	TBD	TBD
8116	SUNKNOWN_815703	UNKNOWN	8157035	190	N	N	G	330	0.86842	1	NA	0	0	0	NA	0	0	0	NA	0	0	0	NA	0	0	0	NA	0	0	0	50	0.13158	0	0	TBD	TBD
8117	SUNKNOWN_815801	UNKNOWN	8158011	190	N	N	A	364	0.95789	1	NA	0	0	0	NA	0	0	0	NA	0	0	0	NA	0	0	0	NA	0	0	0	16	0.04211	0	0	TBD	TBD
8118	SUNKNOWN_815901	UNKNOWN	8159013	190	N	N	C	54	0.14211	0.50943	A	52	0.13684	0.49057	NA	0	0	0	NA	0	0	0	NA	0	0	0	NA	0	0	0	274	0.72105	6	0.11321	TBD	TBD
8119	SUNKNOWN_816001	UNKNOWN	8160010	190	N	N	A	360	0.94737	1	NA	0	0	0	NA	0	0	0	NA	0	0	0	NA	0	0	0	NA	0	0	0	20	0.05263	0	0	TBD	TBD
8120	SUNKNOWN_816103	UNKNOWN	8161036	190	N	N	G	328	0.86316	0.99394	A	2	0.00526	0.00606	NA	0	0	0	NA	0	0	0	NA	0	0	0	NA	0	0	0	50	0.13158	0	0	TBD	TBD
8121	SUNKNOWN_816205	UNKNOWN	8162055	190	N	N	C	162	0.42632	0.88043	G	22	0.05789	0.11957	NA	0	0	0	NA	0	0	0	NA	0	0	0	NA	0	0	0	196	0.51579	6	0.06522	TBD	TBD
8122	SUNKNOWN_816301	UNKNOWN	8163010	190	N	N	A	374	0.98421	1	NA	0	0	0	NA	0	0	0	NA	0	0	0	NA	0	0	0	NA	0	0	0	6	0.01579	0	0	TBD	TBD
8123	SUNKNOWN_816402	UNKNOWN	8164029	190	N	N	T	186	0.48947	0.90291	G	20	0.05263	0.09709	NA	0	0	0	NA	0	0	0	NA	0	0	0	NA	0	0	0	174	0.45789	2	0.01942	TBD	TBD
8124	SUNKNOWN_816505	UNKNOWN	8165054	190	N	N	G	50	0.13158	0.78125	C	14	0.03684	0.21875	NA	0	0	0	NA	0	0	0	NA	0	0	0	NA	0	0	0	316	0.83158	0	0	TBD	TBD
8125	SUNKNOWN_816605	UNKNOWN	8166058	190	N	N	G	87	0.22895	0.85294	C	15	0.03947	0.14706	NA	0	0	0	NA	0	0	0	NA	0	0	0	NA	0	0	0	278	0.73158	5	0.09804	TBD	TBD
8126	SUNKNOWN_816704	UNKNOWN	8167040	190	N	N	T	364	0.95789	1	NA	0	0	0	NA	0	0	0	NA	0	0	0	NA	0	0	0	NA	0	0	0	16	0.04211	0	0	TBD	TBD
8127	SUNKNOWN_816805	UNKNOWN	8168055	190	N	N	G	190	0.5	0.50802	T	184	0.48421	0.49198	NA	0	0	0	NA	0	0	0	NA	0	0	0	NA	0	0	0	6	0.01579	178	0.95187	TBD	TBD
8128	SUNKNOWN_816905	UNKNOWN	8169059	190	N	N	A	51	0.13421	0.56667	C	39	0.10263	0.43333	NA	0	0	0	NA	0	0	0	NA	0	0	0	NA	0	0	0	290	0.76316	5	0.11111	TBD	TBD
8129	SUNKNOWN_817006	UNKNOWN	8170064	190	N	N	A	155	0.40789	0.52365	G	141	0.37105	0.47635	NA	0	0	0	NA	0	0	0	NA	0	0	0	NA	0	0	0	84	0.22105	89	0.60135	TBD	TBD
8130	SUNKNOWN_817104	UNKNOWN	8171044	190	N	N	A	57	0.15	0.86364	T	9	0.02368	0.13636	NA	0	0	0	NA	0	0	0	NA	0	0	0	NA	0	0	0	314	0.82632	7	0.21212	TBD	TBD
8131	SUNKNOWN_817205	UNKNOWN	8172053	190	N	N	C	39	0.10263	0.60938	T	25	0.06579	0.39062	NA	0	0	0	NA	0	0	0	NA	0	0	0	NA	0	0	0	316	0.83158	5	0.15625	TBD	TBD
8132	SUNKNOWN_817304	UNKNOWN	8173046	190	N	N	C	349	0.91842	0.97486	T	9	0.02368	0.02514	NA	0	0	0	NA	0	0	0	NA	0	0	0	NA	0	0	0	22	0.05789	1	0.00559	TBD	TBD
8133	SUNKNOWN_817401	UNKNOWN	8174012	190	N	N	A	368	0.96842	1	NA	0	0	0	NA	0	0	0	NA	0	0	0	NA	0	0	0	NA	0	0	0	12	0.03158	0	0	TBD	TBD
8134	SUNKNOWN_817505	UNKNOWN	8175052	190	N	N	G	106	0.27895	0.82812	C	22	0.05789	0.17188	NA	0	0	0	NA	0	0	0	NA	0	0	0	NA	0	0	0	252	0.66316	6	0.09375	TBD	TBD
8135	SUNKNOWN_817603	UNKNOWN	8176030	190	N	N	T	184	0.48421	0.50273	C	182	0.47895	0.49727	NA	0	0	0	NA	0	0	0	NA	0	0	0	NA	0	0	0	14	0.03684	170	0.92896	TBD	TBD
8136	SUNKNOWN_817702	UNKNOWN	8177028	190	N	N	C	104	0.27368	0.86667	G	16	0.04211	0.13333	NA	0	0	0	NA	0	0	0	NA	0	0	0	NA	0	0	0	260	0.68421	0	0	TBD	TBD
8137	SUNKNOWN_817805	UNKNOWN	8178053	190	N	N	C	31	0.08158	0.57407	T	23	0.06053	0.42593	NA	0	0	0	NA	0	0	0	NA	0	0	0	NA	0	0	0	326	0.85789	1	0.03704	TBD	TBD
8138	SUNKNOWN_817905	UNKNOWN	8179053	190	N	N	C	30	0.07895	0.57692	T	22	0.05789	0.42308	NA	0	0	0	NA	0	0	0	NA	0	0	0	NA	0	0	0	328	0.86316	6	0.23077	TBD	TBD
8139	SUNKNOWN_818003	UNKNOWN	8180039	190	N	N	G	118	0.31053	0.89394	C	14	0.03684	0.10606	NA	0	0	0	NA	0	0	0	NA	0	0	0	NA	0	0	0	248	0.65263	2	0.0303	TBD	TBD
8140	SUNKNOWN_818104	UNKNOWN	8181047	190	N	N	G	181	0.47632	0.54192	T	153	0.40263	0.45808	NA	0	0	0	NA	0	0	0	NA	0	0	0	NA	0	0	0	46	0.12105	137	0.82036	TBD	TBD
8141	SUNKNOWN_818204	UNKNOWN	8182047	190	N	N	C	350	0.92105	1	NA	0	0	0	NA	0	0	0	NA	0	0	0	NA	0	0	0	NA	0	0	0	30	0.07895	0	0	TBD	TBD
8142	SUNKNOWN_818302	UNKNOWN	8183027	190	N	N	G	137	0.36053	0.81548	T	31	0.08158	0.18452	NA	0	0	0	NA	0	0	0	NA	0	0	0	NA	0	0	0	212	0.55789	9	0.10714	TBD	TBD
8143	SUNKNOWN_818400	UNKNOWN	8184006	190	N	N	A	362	0.95263	1	NA	0	0	0	NA	0	0	0	NA	0	0	0	NA	0	0	0	NA	0	0	0	18	0.04737	0	0	TBD	TBD
8144	SUNKNOWN_818505	UNKNOWN	8185054	190	N	N	A	38	0.1	0.76	G	12	0.03158	0.24	NA	0	0	0	NA	0	0	0	NA	0	0	0	NA	0	0	0	330	0.86842	2	0.08	TBD	TBD
8145	SUNKNOWN_818605	UNKNOWN	8186050	190	N	N	C	341	0.89737	0.95251	T	17	0.04474	0.04749	NA	0	0	0	NA	0	0	0	NA	0	0	0	NA	0	0	0	22	0.05789	5	0.02793	TBD	TBD
8146	SUNKNOWN_818702	UNKNOWN	8187020	190	N	N	C	122	0.32105	0.55455	T	98	0.25789	0.44545	NA	0	0	0	NA	0	0	0	NA	0	0	0	NA	0	0	0	160	0.42105	36	0.32727	TBD	TBD
8147	SUNKNOWN_818802	UNKNOWN	8188025	190	N	N	C	179	0.47105	0.50281	G	177	0.46579	0.49719	NA	0	0	0	NA	0	0	0	NA	0	0	0	NA	0	0	0	24	0.06316	167	0.9382	TBD	TBD
8148	SUNKNOWN_818902	UNKNOWN	8189021	190	N	N	T	92	0.24211	0.58974	C	64	0.16842	0.41026	NA	0	0	0	NA	0	0	0	NA	0	0	0	NA	0	0	0	224	0.58947	12	0.15385	TBD	TBD
8149	SUNKNOWN_819002	UNKNOWN	8190024	190	N	N	C	78	0.20526	0.6	G	52	0.13684	0.4	NA	0	0	0	NA	0	0	0	NA	0	0	0	NA	0	0	0	250	0.65789	4	0.06154	TBD	TBD
8150	SUNKNOWN_819102	UNKNOWN	8191026	190	N	N	G	123	0.32368	0.77848	T	35	0.09211	0.22152	NA	0	0	0	NA	0	0	0	NA	0	0	0	NA	0	0	0	222	0.58421	7	0.08861	TBD	TBD
8151	SUNKNOWN_819202	UNKNOWN	8192026	190	N	N	A	357	0.93947	0.99721	G	1	0.00263	0.00279	NA	0	0	0	NA	0	0	0	NA	0	0	0	NA	0	0	0	22	0.05789	1	0.00559	TBD	TBD
8152	SUNKNOWN_819304	UNKNOWN	8193045	190	N	N	T	352	0.92632	1	NA	0	0	0	NA	0	0	0	NA	0	0	0	NA	0	0	0	NA	0	0	0	28	0.07368	0	0	TBD	TBD
8153	SUNKNOWN_819403	UNKNOWN	8194033	190	N	N	A	291	0.76579	0.8872	G	37	0.09737	0.1128	NA	0	0	0	NA	0	0	0	NA	0	0	0	NA	0	0	0	52	0.13684	37	0.22561	TBD	TBD
8154	SUNKNOWN_819503	UNKNOWN	8195034	190	N	N	C	57	0.15	0.69512	A	25	0.06579	0.30488	NA	0	0	0	NA	0	0	0	NA	0	0	0	NA	0	0	0	298	0.78421	5	0.12195	TBD	TBD
8155	SUNKNOWN_819603	UNKNOWN	8196030	190	N	N	A	102	0.26842	0.60714	G	66	0.17368	0.39286	NA	0	0	0	NA	0	0	0	NA	0	0	0	NA	0	0	0	212	0.55789	0	0	TBD	TBD
8156	SUNKNOWN_819701	UNKNOWN	8197010	190	N	N	C	49	0.12895	0.5	T	49	0.12895	0.5	NA	0	0	0	NA	0	0	0	NA	0	0	0	NA	0	0	0	282	0.74211	1	0.02041	TBD	TBD
8157	SUNKNOWN_819803	UNKNOWN	8198035	190	N	N	A	170	0.44737	0.50898	G	164	0.43158	0.49102	NA	0	0	0	NA	0	0	0	NA	0	0	0	NA	0	0	0	46	0.12105	138	0.82635	TBD	TBD
8158	SUNKNOWN_819900	UNKNOWN	8199007	190	N	N	C	90	0.23684	0.6	A	60	0.15789	0.4	NA	0	0	0	NA	0	0	0	NA	0	0	0	NA	0	0	0	230	0.60526	14	0.18667	TBD	TBD
8159	SUNKNOWN_820001	UNKNOWN	8200012	190	N	N	T	52	0.13684	0.7027	A	22	0.05789	0.2973	NA	0	0	0	NA	0	0	0	NA	0	0	0	NA	0	0	0	306	0.80526	4	0.10811	TBD	TBD
8160	SUNKNOWN_820105	UNKNOWN	8201058	190	N	N	C	330	0.86842	0.90659	T	34	0.08947	0.09341	NA	0	0	0	NA	0	0	0	NA	0	0	0	NA	0	0	0	16	0.04211	4	0.02198	TBD	TBD
8161	SUNKNOWN_820202	UNKNOWN	8202020	190	N	N	G	302	0.79474	0.90964	C	30	0.07895	0.09036	NA	0	0	0	NA	0	0	0	NA	0	0	0	NA	0	0	0	48	0.12632	6	0.03614	TBD	TBD
8162	SUNKNOWN_820301	UNKNOWN	8203017	190	N	N	T	186	0.48947	0.51099	C	178	0.46842	0.48901	NA	0	0	0	NA	0	0	0	NA	0	0	0	NA	0	0	0	16	0.04211	166	0.91209	TBD	TBD
8163	SUNKNOWN_820404	UNKNOWN	8204046	190	N	N	C	362	0.95263	0.98907	T	4	0.01053	0.01093	NA	0	0	0	NA	0	0	0	NA	0	0	0	NA	0	0	0	14	0.03684	0	0	TBD	TBD
8164	SUNKNOWN_820503	UNKNOWN	8205038	190	N	N	G	215	0.56579	0.87398	T	31	0.08158	0.12602	NA	0	0	0	NA	0	0	0	NA	0	0	0	NA	0	0	0	134	0.35263	15	0.12195	TBD	TBD
8165	SUNKNOWN_820603	UNKNOWN	8206034	190	N	N	G	166	0.43684	0.85567	T	28	0.07368	0.14433	NA	0	0	0	NA	0	0	0	NA	0	0	0	NA	0	0	0	186	0.48947	16	0.16495	TBD	TBD
8166	SUNKNOWN_820705	UNKNOWN	8207054	190	N	N	A	166	0.43684	0.5061	G	162	0.42632	0.4939	NA	0	0	0	NA	0	0	0	NA	0	0	0	NA	0	0	0	52	0.13684	140	0.85366	TBD	TBD
8167	SUNKNOWN_820800	UNKNOWN	8208006	190	N	N	C	356	0.93684	0.98889	A	4	0.01053	0.01111	NA	0	0	0	NA	0	0	0	NA	0	0	0	NA	0	0	0	20	0.05263	0	0	TBD	TBD
8168	SUNKNOWN_820901	UNKNOWN	8209019	190	N	N	A	322	0.84737	0.95833	G	14	0.03684	0.04167	NA	0	0	0	NA	0	0	0	NA	0	0	0	NA	0	0	0	44	0.11579	0	0	TBD	TBD
8169	SUNKNOWN_821005	UNKNOWN	8210050	190	N	N	C	322	0.84737	0.95266	A	16	0.04211	0.04734	NA	0	0	0	NA	0	0	0	NA	0	0	0	NA	0	0	0	42	0.11053	0	0	TBD	TBD
8170	SUNKNOWN_821104	UNKNOWN	8211043	190	N	N	A	96	0.25263	0.5	T	96	0.25263	0.5	NA	0	0	0	NA	0	0	0	NA	0	0	0	NA	0	0	0	188	0.49474	22	0.22917	TBD	TBD
8171	SUNKNOWN_821203	UNKNOWN	8212034	190	N	N	C	47	0.12368	0.67143	A	23	0.06053	0.32857	NA	0	0	0	NA	0	0	0	NA	0	0	0	NA	0	0	0	310	0.81579	1	0.02857	TBD	TBD
8172	SUNKNOWN_821304	UNKNOWN	8213042	190	N	N	G	136	0.35789	0.82927	A	28	0.07368	0.17073	NA	0	0	0	NA	0	0	0	NA	0	0	0	NA	0	0	0	216	0.56842	0	0	TBD	TBD
8173	SUNKNOWN_821404	UNKNOWN	8214045	190	N	N	G	79	0.20789	0.51299	A	75	0.19737	0.48701	NA	0	0	0	NA	0	0	0	NA	0	0	0	NA	0	0	0	226	0.59474	15	0.19481	TBD	TBD
8174	SUNKNOWN_821503	UNKNOWN	8215034	190	N	N	C	107	0.28158	0.56915	T	81	0.21316	0.43085	NA	0	0	0	NA	0	0	0	NA	0	0	0	NA	0	0	0	192	0.50526	17	0.18085	TBD	TBD
8175	SUNKNOWN_821603	UNKNOWN	8216037	190	N	N	C	34	0.08947	0.5	T	34	0.08947	0.5	NA	0	0	0	NA	0	0	0	NA	0	0	0	NA	0	0	0	312	0.82105	2	0.05882	TBD	TBD
8176	SUNKNOWN_821701	UNKNOWN	8217010	190	N	N	T	99	0.26053	0.5266	A	89	0.23421	0.4734	NA	0	0	0	NA	0	0	0	NA	0	0	0	NA	0	0	0	192	0.50526	1	0.01064	TBD	TBD
8177	SUNKNOWN_821801	UNKNOWN	8218016	190	N	N	C	195	0.51316	0.78	T	55	0.14474	0.22	NA	0	0	0	NA	0	0	0	NA	0	0	0	NA	0	0	0	130	0.34211	3	0.024	TBD	TBD
8178	SUNKNOWN_821903	UNKNOWN	8219038	190	N	N	C	167	0.43947	0.5	G	167	0.43947	0.5	NA	0	0	0	NA	0	0	0	NA	0	0	0	NA	0	0	0	46	0.12105	149	0.89222	TBD	TBD
8179	SUNKNOWN_822002	UNKNOWN	8220023	190	N	N	T	364	0.95789	1	NA	0	0	0	NA	0	0	0	NA	0	0	0	NA	0	0	0	NA	0	0	0	16	0.04211	0	0	TBD	TBD
8180	SUNKNOWN_822101	UNKNOWN	8221010	190	N	N	A	364	0.95789	1	NA	0	0	0	NA	0	0	0	NA	0	0	0	NA	0	0	0	NA	0	0	0	16	0.04211	0	0	TBD	TBD
8181	SUNKNOWN_822205	UNKNOWN	8222053	190	N	N	T	364	0.95789	1	NA	0	0	0	NA	0	0	0	NA	0	0	0	NA	0	0	0	NA	0	0	0	16	0.04211	0	0	TBD	TBD
8182	SUNKNOWN_822302	UNKNOWN	8223027	190	N	N	G	356	0.93684	0.99441	T	2	0.00526	0.00559	NA	0	0	0	NA	0	0	0	NA	0	0	0	NA	0	0	0	22	0.05789	0	0	TBD	TBD
8183	SUNKNOWN_822405	UNKNOWN	8224052	190	N	N	G	85	0.22368	0.77273	C	25	0.06579	0.22727	NA	0	0	0	NA	0	0	0	NA	0	0	0	NA	0	0	0	270	0.71053	1	0.01818	TBD	TBD
8184	SUNKNOWN_822506	UNKNOWN	8225064	190	N	N	C	190	0.5	0.93137	T	14	0.03684	0.06863	NA	0	0	0	NA	0	0	0	NA	0	0	0	NA	0	0	0	176	0.46316	0	0	TBD	TBD
8185	SUNKNOWN_822602	UNKNOWN	8226029	190	N	N	C	165	0.43421	0.53571	T	143	0.37632	0.46429	NA	0	0	0	NA	0	0	0	NA	0	0	0	NA	0	0	0	72	0.18947	117	0.75974	TBD	TBD
8186	SUNKNOWN_822703	UNKNOWN	8227038	190	N	N	T	28	0.07368	0.53846	C	24	0.06316	0.46154	NA	0	0	0	NA	0	0	0	NA	0	0	0	NA	0	0	0	328	0.86316	2	0.07692	TBD	TBD
8187	SUNKNOWN_822804	UNKNOWN	8228042	190	N	N	T	26	0.06842	0.52	C	24	0.06316	0.48	NA	0	0	0	NA	0	0	0	NA	0	0	0	NA	0	0	0	330	0.86842	2	0.08	TBD	TBD
8188	SUNKNOWN_822903	UNKNOWN	8229034	190	N	N	G	148	0.38947	0.83146	T	30	0.07895	0.16854	NA	0	0	0	NA	0	0	0	NA	0	0	0	NA	0	0	0	202	0.53158	12	0.13483	TBD	TBD
8189	SUNKNOWN_823005	UNKNOWN	8230052	190	N	N	G	104	0.27368	0.89655	C	12	0.03158	0.10345	NA	0	0	0	NA	0	0	0	NA	0	0	0	NA	0	0	0	264	0.69474	4	0.06897	TBD	TBD
8190	SUNKNOWN_823100	UNKNOWN	8231008	190	N	N	C	354	0.93158	1	NA	0	0	0	NA	0	0	0	NA	0	0	0	NA	0	0	0	NA	0	0	0	26	0.06842	0	0	TBD	TBD
8191	SUNKNOWN_823200	UNKNOWN	8232009	190	N	N	A	362	0.95263	0.99451	G	2	0.00526	0.00549	NA	0	0	0	NA	0	0	0	NA	0	0	0	NA	0	0	0	16	0.04211	0	0	TBD	TBD
8192	SUNKNOWN_823301	UNKNOWN	8233011	190	N	N	T	182	0.47895	0.50276	C	180	0.47368	0.49724	NA	0	0	0	NA	0	0	0	NA	0	0	0	NA	0	0	0	18	0.04737	168	0.92818	TBD	TBD
8193	SUNKNOWN_823405	UNKNOWN	8234057	190	N	N	A	297	0.78158	0.87353	G	43	0.11316	0.12647	NA	0	0	0	NA	0	0	0	NA	0	0	0	NA	0	0	0	40	0.10526	5	0.02941	TBD	TBD
8194	SUNKNOWN_823505	UNKNOWN	8235059	190	N	N	A	73	0.19211	0.66364	C	37	0.09737	0.33636	NA	0	0	0	NA	0	0	0	NA	0	0	0	NA	0	0	0	270	0.71053	3	0.05455	TBD	TBD
8195	SUNKNOWN_823605	UNKNOWN	8236054	190	N	N	T	54	0.14211	0.52941	C	48	0.12632	0.47059	NA	0	0	0	NA	0	0	0	NA	0	0	0	NA	0	0	0	278	0.73158	8	0.15686	TBD	TBD
8196	SUNKNOWN_823703	UNKNOWN	8237034	190	N	N	G	187	0.49211	0.8578	T	31	0.08158	0.1422	NA	0	0	0	NA	0	0	0	NA	0	0	0	NA	0	0	0	162	0.42632	17	0.15596	TBD	TBD
8197	SUNKNOWN_823802	UNKNOWN	8238029	190	N	N	A	47	0.12368	0.51087	C	45	0.11842	0.48913	NA	0	0	0	NA	0	0	0	NA	0	0	0	NA	0	0	0	288	0.75789	1	0.02174	TBD	TBD
8198	SUNKNOWN_823903	UNKNOWN	8239030	190	N	N	C	54	0.14211	0.72973	G	20	0.05263	0.27027	NA	0	0	0	NA	0	0	0	NA	0	0	0	NA	0	0	0	306	0.80526	0	0	TBD	TBD
8199	SUNKNOWN_824000	UNKNOWN	8240008	190	N	N	G	185	0.48684	0.50546	C	181	0.47632	0.49454	NA	0	0	0	NA	0	0	0	NA	0	0	0	NA	0	0	0	14	0.03684	169	0.9235	TBD	TBD
8200	SUNKNOWN_824105	UNKNOWN	8241059	190	N	N	A	118	0.31053	0.81944	C	26	0.06842	0.18056	NA	0	0	0	NA	0	0	0	NA	0	0	0	NA	0	0	0	236	0.62105	0	0	TBD	TBD
8201	SUNKNOWN_824203	UNKNOWN	8242039	190	N	N	A	188	0.49474	0.51366	C	178	0.46842	0.48634	NA	0	0	0	NA	0	0	0	NA	0	0	0	NA	0	0	0	14	0.03684	164	0.89617	TBD	TBD
8202	SUNKNOWN_824303	UNKNOWN	8243033	190	N	N	C	372	0.97895	0.99465	A	2	0.00526	0.00535	NA	0	0	0	NA	0	0	0	NA	0	0	0	NA	0	0	0	6	0.01579	0	0	TBD	TBD
8203	SUNKNOWN_824405	UNKNOWN	8244054	190	N	N	A	332	0.87368	0.96512	G	12	0.03158	0.03488	NA	0	0	0	NA	0	0	0	NA	0	0	0	NA	0	0	0	36	0.09474	2	0.01163	TBD	TBD
8204	SUNKNOWN_824503	UNKNOWN	8245035	190	N	N	C	46	0.12105	0.575	T	34	0.08947	0.425	NA	0	0	0	NA	0	0	0	NA	0	0	0	NA	0	0	0	300	0.78947	2	0.05	TBD	TBD
8205	SUNKNOWN_824603	UNKNOWN	8246038	190	N	N	T	327	0.86053	0.91341	C	31	0.08158	0.08659	NA	0	0	0	NA	0	0	0	NA	0	0	0	NA	0	0	0	22	0.05789	3	0.01676	TBD	TBD
8206	SUNKNOWN_824703	UNKNOWN	8247030	190	N	N	G	105	0.27632	0.79545	T	27	0.07105	0.20455	NA	0	0	0	NA	0	0	0	NA	0	0	0	NA	0	0	0	248	0.65263	7	0.10606	TBD	TBD
8207	SUNKNOWN_824800	UNKNOWN	8248006	190	N	N	T	40	0.10526	0.68966	C	18	0.04737	0.31034	NA	0	0	0	NA	0	0	0	NA	0	0	0	NA	0	0	0	322	0.84737	0	0	TBD	TBD
8208	SUNKNOWN_824902	UNKNOWN	8249029	190	N	N	A	91	0.23947	0.51124	T	87	0.22895	0.48876	NA	0	0	0	NA	0	0	0	NA	0	0	0	NA	0	0	0	202	0.53158	19	0.21348	TBD	TBD
8209	SUNKNOWN_825005	UNKNOWN	8250058	190	N	N	A	53	0.13947	0.54082	C	45	0.11842	0.45918	NA	0	0	0	NA	0	0	0	NA	0	0	0	NA	0	0	0	282	0.74211	5	0.10204	TBD	TBD
8210	SUNKNOWN_825103	UNKNOWN	8251036	190	N	N	G	99	0.26053	0.86842	T	15	0.03947	0.13158	NA	0	0	0	NA	0	0	0	NA	0	0	0	NA	0	0	0	266	0.7	5	0.08772	TBD	TBD
8211	SUNKNOWN_825203	UNKNOWN	8252038	190	N	N	G	177	0.46579	0.76957	A	53	0.13947	0.23043	NA	0	0	0	NA	0	0	0	NA	0	0	0	NA	0	0	0	150	0.39474	1	0.0087	TBD	TBD
8212	SUNKNOWN_825303	UNKNOWN	8253039	190	N	N	G	81	0.21316	0.84375	T	15	0.03947	0.15625	NA	0	0	0	NA	0	0	0	NA	0	0	0	NA	0	0	0	284	0.74737	5	0.10417	TBD	TBD
8213	SUNKNOWN_825403	UNKNOWN	8254035	190	N	N	G	51	0.13421	0.67105	A	25	0.06579	0.32895	NA	0	0	0	NA	0	0	0	NA	0	0	0	NA	0	0	0	304	0.8	5	0.13158	TBD	TBD
8214	SUNKNOWN_825505	UNKNOWN	8255059	190	N	N	A	118	0.31053	0.70238	C	50	0.13158	0.29762	NA	0	0	0	NA	0	0	0	NA	0	0	0	NA	0	0	0	212	0.55789	16	0.19048	TBD	TBD
8215	SUNKNOWN_825602	UNKNOWN	8256028	190	N	N	A	370	0.97368	1	NA	0	0	0	NA	0	0	0	NA	0	0	0	NA	0	0	0	NA	0	0	0	10	0.02632	0	0	TBD	TBD
8216	SUNKNOWN_825702	UNKNOWN	8257029	190	N	N	G	346	0.91053	0.9774	A	8	0.02105	0.0226	NA	0	0	0	NA	0	0	0	NA	0	0	0	NA	0	0	0	26	0.06842	0	0	TBD	TBD
8217	SUNKNOWN_825805	UNKNOWN	8258053	190	N	N	A	332	0.87368	0.97076	G	10	0.02632	0.02924	NA	0	0	0	NA	0	0	0	NA	0	0	0	NA	0	0	0	38	0.1	2	0.0117	TBD	TBD
8218	SUNKNOWN_825905	UNKNOWN	8259054	190	N	N	G	97	0.25526	0.88182	T	13	0.03421	0.11818	NA	0	0	0	NA	0	0	0	NA	0	0	0	NA	0	0	0	270	0.71053	5	0.09091	TBD	TBD
8219	SUNKNOWN_826005	UNKNOWN	8260052	190	N	N	C	27	0.07105	0.61364	T	17	0.04474	0.38636	NA	0	0	0	NA	0	0	0	NA	0	0	0	NA	0	0	0	336	0.88421	1	0.04545	TBD	TBD
8220	SUNKNOWN_826100	UNKNOWN	8261009	190	N	N	A	362	0.95263	1	NA	0	0	0	NA	0	0	0	NA	0	0	0	NA	0	0	0	NA	0	0	0	18	0.04737	0	0	TBD	TBD
8221	SUNKNOWN_826203	UNKNOWN	8262034	190	N	N	T	180	0.47368	0.73171	C	66	0.17368	0.26829	NA	0	0	0	NA	0	0	0	NA	0	0	0	NA	0	0	0	134	0.35263	4	0.03252	TBD	TBD
8222	SUNKNOWN_826306	UNKNOWN	8263064	190	N	N	C	86	0.22632	0.52439	T	78	0.20526	0.47561	NA	0	0	0	NA	0	0	0	NA	0	0	0	NA	0	0	0	216	0.56842	18	0.21951	TBD	TBD
8223	SUNKNOWN_826403	UNKNOWN	8264035	190	N	N	G	247	0.65	0.68994	A	111	0.29211	0.31006	NA	0	0	0	NA	0	0	0	NA	0	0	0	NA	0	0	0	22	0.05789	7	0.03911	TBD	TBD
8224	SUNKNOWN_826505	UNKNOWN	8265050	190	N	N	A	176	0.46316	0.54321	G	148	0.38947	0.45679	NA	0	0	0	NA	0	0	0	NA	0	0	0	NA	0	0	0	56	0.14737	10	0.06173	TBD	TBD
8225	SUNKNOWN_826700	UNKNOWN	8267007	190	N	N	T	98	0.25789	1	NA	0	0	0	NA	0	0	0	NA	0	0	0	NA	0	0	0	NA	0	0	0	282	0.74211	0	0	TBD	TBD
8226	SUNKNOWN_826803	UNKNOWN	8268037	190	N	N	T	344	0.90526	1	NA	0	0	0	NA	0	0	0	NA	0	0	0	NA	0	0	0	NA	0	0	0	36	0.09474	0	0	TBD	TBD
8227	SUNKNOWN_826905	UNKNOWN	8269055	190	N	N	C	110	0.28947	0.57292	G	82	0.21579	0.42708	NA	0	0	0	NA	0	0	0	NA	0	0	0	NA	0	0	0	188	0.49474	22	0.22917	TBD	TBD
8228	SUNKNOWN_827000	UNKNOWN	8270008	190	N	N	T	376	0.98947	1	NA	0	0	0	NA	0	0	0	NA	0	0	0	NA	0	0	0	NA	0	0	0	4	0.01053	0	0	TBD	TBD
8229	SUNKNOWN_827103	UNKNOWN	8271038	190	N	N	T	24	0.06316	0.6	G	16	0.04211	0.4	NA	0	0	0	NA	0	0	0	NA	0	0	0	NA	0	0	0	340	0.89474	0	0	TBD	TBD
8230	SUNKNOWN_827203	UNKNOWN	8272037	190	N	N	G	109	0.28684	0.80147	T	27	0.07105	0.19853	NA	0	0	0	NA	0	0	0	NA	0	0	0	NA	0	0	0	244	0.64211	5	0.07353	TBD	TBD
8231	SUNKNOWN_827305	UNKNOWN	8273052	190	N	N	G	113	0.29737	0.84328	T	21	0.05526	0.15672	NA	0	0	0	NA	0	0	0	NA	0	0	0	NA	0	0	0	246	0.64737	5	0.07463	TBD	TBD
8232	SUNKNOWN_827405	UNKNOWN	8274059	190	N	N	A	58	0.15263	0.56863	C	44	0.11579	0.43137	NA	0	0	0	NA	0	0	0	NA	0	0	0	NA	0	0	0	278	0.73158	6	0.11765	TBD	TBD
8233	SUNKNOWN_827505	UNKNOWN	8275053	190	N	N	G	122	0.32105	0.87143	T	18	0.04737	0.12857	NA	0	0	0	NA	0	0	0	NA	0	0	0	NA	0	0	0	240	0.63158	4	0.05714	TBD	TBD
8234	SUNKNOWN_827602	UNKNOWN	8276026	190	N	N	G	185	0.48684	0.84091	T	35	0.09211	0.15909	NA	0	0	0	NA	0	0	0	NA	0	0	0	NA	0	0	0	160	0.42105	17	0.15455	TBD	TBD
8235	SUNKNOWN_827704	UNKNOWN	8277043	190	N	N	G	265	0.69737	0.92014	A	23	0.06053	0.07986	NA	0	0	0	NA	0	0	0	NA	0	0	0	NA	0	0	0	92	0.24211	15	0.10417	TBD	TBD
8236	SUNKNOWN_827803	UNKNOWN	8278034	190	N	N	T	74	0.19474	0.69811	G	32	0.08421	0.30189	NA	0	0	0	NA	0	0	0	NA	0	0	0	NA	0	0	0	274	0.72105	0	0	TBD	TBD
8237	SUNKNOWN_827904	UNKNOWN	8279045	190	N	N	C	121	0.31842	0.50417	A	119	0.31316	0.49583	NA	0	0	0	NA	0	0	0	NA	0	0	0	NA	0	0	0	140	0.36842	35	0.29167	TBD	TBD
8238	SUNKNOWN_828003	UNKNOWN	8280036	190	N	N	C	366	0.96316	1	NA	0	0	0	NA	0	0	0	NA	0	0	0	NA	0	0	0	NA	0	0	0	14	0.03684	0	0	TBD	TBD
8239	SUNKNOWN_828105	UNKNOWN	8281054	190	N	N	A	210	0.55263	0.58659	G	148	0.38947	0.41341	NA	0	0	0	NA	0	0	0	NA	0	0	0	NA	0	0	0	22	0.05789	4	0.02235	TBD	TBD
8240	SUNKNOWN_828201	UNKNOWN	8282012	190	N	N	A	143	0.37632	0.52963	C	127	0.33421	0.47037	NA	0	0	0	NA	0	0	0	NA	0	0	0	NA	0	0	0	110	0.28947	67	0.4963	TBD	TBD
8241	SUNKNOWN_828302	UNKNOWN	8283022	190	N	N	C	189	0.49737	0.50535	T	185	0.48684	0.49465	NA	0	0	0	NA	0	0	0	NA	0	0	0	NA	0	0	0	6	0.01579	183	0.97861	TBD	TBD
8242	SUNKNOWN_828405	UNKNOWN	8284052	190	N	N	A	362	0.95263	1	NA	0	0	0	NA	0	0	0	NA	0	0	0	NA	0	0	0	NA	0	0	0	18	0.04737	0	0	TBD	TBD
8243	SUNKNOWN_828502	UNKNOWN	8285027	190	N	N	A	106	0.27895	0.51961	T	98	0.25789	0.48039	NA	0	0	0	NA	0	0	0	NA	0	0	0	NA	0	0	0	176	0.46316	16	0.15686	TBD	TBD
8244	SUNKNOWN_828603	UNKNOWN	8286031	190	N	N	C	338	0.88947	0.96571	T	12	0.03158	0.03429	NA	0	0	0	NA	0	0	0	NA	0	0	0	NA	0	0	0	30	0.07895	0	0	TBD	TBD
8245	SUNKNOWN_828700	UNKNOWN	8287006	190	N	N	C	106	0.27895	0.51456	T	100	0.26316	0.48544	NA	0	0	0	NA	0	0	0	NA	0	0	0	NA	0	0	0	174	0.45789	30	0.29126	TBD	TBD
8246	SUNKNOWN_828805	UNKNOWN	8288053	190	N	N	G	86	0.22632	0.7963	C	22	0.05789	0.2037	NA	0	0	0	NA	0	0	0	NA	0	0	0	NA	0	0	0	272	0.71579	10	0.18519	TBD	TBD
8247	SUNKNOWN_828901	UNKNOWN	8289016	190	N	N	G	38	0.1	0.63333	C	22	0.05789	0.36667	NA	0	0	0	NA	0	0	0	NA	0	0	0	NA	0	0	0	320	0.84211	2	0.06667	TBD	TBD
8248	SUNKNOWN_829002	UNKNOWN	8290025	190	N	N	T	109	0.28684	0.67284	C	53	0.13947	0.32716	NA	0	0	0	NA	0	0	0	NA	0	0	0	NA	0	0	0	218	0.57368	1	0.01235	TBD	TBD
8249	SUNKNOWN_829102	UNKNOWN	8291024	190	N	N	A	358	0.94211	1	NA	0	0	0	NA	0	0	0	NA	0	0	0	NA	0	0	0	NA	0	0	0	22	0.05789	0	0	TBD	TBD
8250	SUNKNOWN_829201	UNKNOWN	8292012	190	N	N	C	29	0.07632	0.5	T	29	0.07632	0.5	NA	0	0	0	NA	0	0	0	NA	0	0	0	NA	0	0	0	322	0.84737	3	0.10345	TBD	TBD
8251	SUNKNOWN_829303	UNKNOWN	8293037	190	N	N	T	364	0.95789	1	NA	0	0	0	NA	0	0	0	NA	0	0	0	NA	0	0	0	NA	0	0	0	16	0.04211	0	0	TBD	TBD
8252	SUNKNOWN_829404	UNKNOWN	8294047	190	N	N	T	175	0.46053	0.50578	C	171	0.45	0.49422	NA	0	0	0	NA	0	0	0	NA	0	0	0	NA	0	0	0	34	0.08947	159	0.91908	TBD	TBD
8253	SUNKNOWN_829502	UNKNOWN	8295022	190	N	N	C	243	0.63947	0.67877	T	115	0.30263	0.32123	NA	0	0	0	NA	0	0	0	NA	0	0	0	NA	0	0	0	22	0.05789	3	0.01676	TBD	TBD
8254	SUNKNOWN_829605	UNKNOWN	8296057	190	N	N	A	348	0.91579	0.97207	G	10	0.02632	0.02793	NA	0	0	0	NA	0	0	0	NA	0	0	0	NA	0	0	0	22	0.05789	0	0	TBD	TBD
8255	SUNKNOWN_829701	UNKNOWN	8297015	190	N	N	A	360	0.94737	0.99448	G	2	0.00526	0.00552	NA	0	0	0	NA	0	0	0	NA	0	0	0	NA	0	0	0	18	0.04737	0	0	TBD	TBD
8256	SUNKNOWN_829804	UNKNOWN	8298045	190	N	N	A	71	0.18684	0.68269	G	33	0.08684	0.31731	NA	0	0	0	NA	0	0	0	NA	0	0	0	NA	0	0	0	276	0.72632	5	0.09615	TBD	TBD
8257	SUNKNOWN_829904	UNKNOWN	8299042	190	N	N	A	278	0.73158	0.73936	G	98	0.25789	0.26064	NA	0	0	0	NA	0	0	0	NA	0	0	0	NA	0	0	0	4	0.01053	90	0.47872	TBD	TBD
8258	SUNKNOWN_830000	UNKNOWN	8300007	190	N	N	A	237	0.62368	0.9186	G	21	0.05526	0.0814	NA	0	0	0	NA	0	0	0	NA	0	0	0	NA	0	0	0	122	0.32105	1	0.00775	TBD	TBD
8259	SUNKNOWN_830105	UNKNOWN	8301053	190	N	N	G	32	0.08421	0.5	T	32	0.08421	0.5	NA	0	0	0	NA	0	0	0	NA	0	0	0	NA	0	0	0	316	0.83158	6	0.1875	TBD	TBD
8260	SUNKNOWN_830203	UNKNOWN	8302034	190	N	N	C	49	0.12895	0.68056	A	23	0.06053	0.31944	NA	0	0	0	NA	0	0	0	NA	0	0	0	NA	0	0	0	308	0.81053	3	0.08333	TBD	TBD
8261	SUNKNOWN_830302	UNKNOWN	8303022	190	N	N	C	205	0.53947	0.82661	T	43	0.11316	0.17339	NA	0	0	0	NA	0	0	0	NA	0	0	0	NA	0	0	0	132	0.34737	3	0.02419	TBD	TBD
8262	SUNKNOWN_830405	UNKNOWN	8304056	190	N	N	C	172	0.45263	0.50292	T	170	0.44737	0.49708	NA	0	0	0	NA	0	0	0	NA	0	0	0	NA	0	0	0	38	0.1	160	0.93567	TBD	TBD
8263	SUNKNOWN_830503	UNKNOWN	8305032	190	N	N	A	370	0.97368	1	NA	0	0	0	NA	0	0	0	NA	0	0	0	NA	0	0	0	NA	0	0	0	10	0.02632	0	0	TBD	TBD
8264	SUNKNOWN_830604	UNKNOWN	8306048	190	N	N	C	100	0.26316	0.60241	T	66	0.17368	0.39759	NA	0	0	0	NA	0	0	0	NA	0	0	0	NA	0	0	0	214	0.56316	16	0.19277	TBD	TBD
8265	SUNKNOWN_830701	UNKNOWN	8307016	190	N	N	A	372	0.97895	1	NA	0	0	0	NA	0	0	0	NA	0	0	0	NA	0	0	0	NA	0	0	0	8	0.02105	0	0	TBD	TBD
8266	SUNKNOWN_830802	UNKNOWN	8308027	190	N	N	G	188	0.49474	0.81739	T	42	0.11053	0.18261	NA	0	0	0	NA	0	0	0	NA	0	0	0	NA	0	0	0	150	0.39474	24	0.2087	TBD	TBD
8267	SUNKNOWN_830906	UNKNOWN	8309061	190	N	N	A	67	0.17632	0.72826	T	25	0.06579	0.27174	NA	0	0	0	NA	0	0	0	NA	0	0	0	NA	0	0	0	288	0.75789	5	0.1087	TBD	TBD
8268	SUNKNOWN_831002	UNKNOWN	8310022	190	N	N	C	152	0.4	0.56296	T	118	0.31053	0.43704	NA	0	0	0	NA	0	0	0	NA	0	0	0	NA	0	0	0	110	0.28947	56	0.41481	TBD	TBD
8269	SUNKNOWN_831104	UNKNOWN	8311048	190	N	N	A	316	0.83158	0.88764	G	40	0.10526	0.11236	NA	0	0	0	NA	0	0	0	NA	0	0	0	NA	0	0	0	24	0.06316	4	0.02247	TBD	TBD
8270	SUNKNOWN_831202	UNKNOWN	8312021	190	N	N	T	61	0.16053	0.55455	G	49	0.12895	0.44545	NA	0	0	0	NA	0	0	0	NA	0	0	0	NA	0	0	0	270	0.71053	5	0.09091	TBD	TBD
8271	SUNKNOWN_831303	UNKNOWN	8313034	190	N	N	A	370	0.97368	1	NA	0	0	0	NA	0	0	0	NA	0	0	0	NA	0	0	0	NA	0	0	0	10	0.02632	0	0	TBD	TBD
8272	SUNKNOWN_831403	UNKNOWN	8314035	190	N	N	C	360	0.94737	1	NA	0	0	0	NA	0	0	0	NA	0	0	0	NA	0	0	0	NA	0	0	0	20	0.05263	0	0	TBD	TBD
8273	SUNKNOWN_831504	UNKNOWN	8315044	190	N	N	T	46	0.12105	0.51111	A	44	0.11579	0.48889	NA	0	0	0	NA	0	0	0	NA	0	0	0	NA	0	0	0	290	0.76316	2	0.04444	TBD	TBD
8274	SUNKNOWN_831605	UNKNOWN	8316058	190	N	N	A	339	0.89211	0.97977	T	7	0.01842	0.02023	NA	0	0	0	NA	0	0	0	NA	0	0	0	NA	0	0	0	34	0.08947	1	0.00578	TBD	TBD
8275	SUNKNOWN_831703	UNKNOWN	8317030	190	N	N	A	89	0.23421	0.58553	C	63	0.16579	0.41447	NA	0	0	0	NA	0	0	0	NA	0	0	0	NA	0	0	0	228	0.6	13	0.17105	TBD	TBD
8276	SUNKNOWN_831805	UNKNOWN	8318057	190	N	N	A	159	0.41842	0.88333	C	21	0.05526	0.11667	NA	0	0	0	NA	0	0	0	NA	0	0	0	NA	0	0	0	200	0.52632	7	0.07778	TBD	TBD
8277	SUNKNOWN_831903	UNKNOWN	8319031	190	N	N	A	368	0.96842	1	NA	0	0	0	NA	0	0	0	NA	0	0	0	NA	0	0	0	NA	0	0	0	12	0.03158	0	0	TBD	TBD
8278	SUNKNOWN_832000	UNKNOWN	8320007	190	N	N	T	210	0.55263	0.63253	C	122	0.32105	0.36747	NA	0	0	0	NA	0	0	0	NA	0	0	0	NA	0	0	0	48	0.12632	4	0.0241	TBD	TBD
8279	SUNKNOWN_832101	UNKNOWN	8321013	190	N	N	A	293	0.77105	0.87202	G	43	0.11316	0.12798	NA	0	0	0	NA	0	0	0	NA	0	0	0	NA	0	0	0	44	0.11579	1	0.00595	TBD	TBD
8280	SUNKNOWN_832201	UNKNOWN	8322010	190	N	N	A	65	0.17105	0.52419	G	59	0.15526	0.47581	NA	0	0	0	NA	0	0	0	NA	0	0	0	NA	0	0	0	256	0.67368	11	0.17742	TBD	TBD
8281	SUNKNOWN_832303	UNKNOWN	8323034	190	N	N	T	345	0.90789	0.98571	C	5	0.01316	0.01429	NA	0	0	0	NA	0	0	0	NA	0	0	0	NA	0	0	0	30	0.07895	1	0.00571	TBD	TBD
8282	SUNKNOWN_832406	UNKNOWN	8324060	190	N	N	G	269	0.70789	0.86774	A	41	0.10789	0.13226	NA	0	0	0	NA	0	0	0	NA	0	0	0	NA	0	0	0	70	0.18421	3	0.01935	TBD	TBD
8283	SUNKNOWN_832503	UNKNOWN	8325035	190	N	N	A	182	0.47895	0.52	G	168	0.44211	0.48	NA	0	0	0	NA	0	0	0	NA	0	0	0	NA	0	0	0	30	0.07895	10	0.05714	TBD	TBD
8284	SUNKNOWN_832601	UNKNOWN	8326012	190	N	N	A	364	0.95789	1	NA	0	0	0	NA	0	0	0	NA	0	0	0	NA	0	0	0	NA	0	0	0	16	0.04211	0	0	TBD	TBD
8285	SUNKNOWN_832702	UNKNOWN	8327020	190	N	N	C	328	0.86316	0.98795	T	4	0.01053	0.01205	NA	0	0	0	NA	0	0	0	NA	0	0	0	NA	0	0	0	48	0.12632	0	0	TBD	TBD
8286	SUNKNOWN_832802	UNKNOWN	8328022	190	N	N	G	240	0.63158	0.95238	C	12	0.03158	0.04762	NA	0	0	0	NA	0	0	0	NA	0	0	0	NA	0	0	0	128	0.33684	4	0.03175	TBD	TBD
8287	SUNKNOWN_832904	UNKNOWN	8329043	190	N	N	G	178	0.46842	0.52353	A	162	0.42632	0.47647	NA	0	0	0	NA	0	0	0	NA	0	0	0	NA	0	0	0	40	0.10526	148	0.87059	TBD	TBD
8288	SUNKNOWN_833006	UNKNOWN	8330061	190	N	N	A	67	0.17632	0.72826	T	25	0.06579	0.27174	NA	0	0	0	NA	0	0	0	NA	0	0	0	NA	0	0	0	288	0.75789	3	0.06522	TBD	TBD
8289	SUNKNOWN_833101	UNKNOWN	8331019	190	N	N	A	352	0.92632	1	NA	0	0	0	NA	0	0	0	NA	0	0	0	NA	0	0	0	NA	0	0	0	28	0.07368	0	0	TBD	TBD
8290	SUNKNOWN_833203	UNKNOWN	8332038	190	N	N	C	34	0.08947	0.65385	A	18	0.04737	0.34615	NA	0	0	0	NA	0	0	0	NA	0	0	0	NA	0	0	0	328	0.86316	2	0.07692	TBD	TBD
8291	SUNKNOWN_833301	UNKNOWN	8333019	190	N	N	T	363	0.95526	0.9918	C	3	0.00789	0.0082	NA	0	0	0	NA	0	0	0	NA	0	0	0	NA	0	0	0	14	0.03684	1	0.00546	TBD	TBD
8292	SUNKNOWN_833401	UNKNOWN	8334017	190	N	N	C	186	0.48947	0.62838	G	110	0.28947	0.37162	NA	0	0	0	NA	0	0	0	NA	0	0	0	NA	0	0	0	84	0.22105	80	0.54054	TBD	TBD
8293	SUNKNOWN_833505	UNKNOWN	8335053	190	N	N	G	37	0.09737	0.74	A	13	0.03421	0.26	NA	0	0	0	NA	0	0	0	NA	0	0	0	NA	0	0	0	330	0.86842	3	0.12	TBD	TBD
8294	SUNKNOWN_833603	UNKNOWN	8336038	190	N	N	C	251	0.66053	0.85374	T	43	0.11316	0.14626	NA	0	0	0	NA	0	0	0	NA	0	0	0	NA	0	0	0	86	0.22632	1	0.0068	TBD	TBD
8295	SUNKNOWN_833703	UNKNOWN	8337038	190	N	N	T	374	0.98421	1	NA	0	0	0	NA	0	0	0	NA	0	0	0	NA	0	0	0	NA	0	0	0	6	0.01579	0	0	TBD	TBD
8296	SUNKNOWN_833804	UNKNOWN	8338044	190	N	N	T	193	0.50789	0.57784	C	141	0.37105	0.42216	NA	0	0	0	NA	0	0	0	NA	0	0	0	NA	0	0	0	46	0.12105	7	0.04192	TBD	TBD
8297	SUNKNOWN_833902	UNKNOWN	8339020	190	N	N	A	335	0.88158	0.96821	G	11	0.02895	0.03179	NA	0	0	0	NA	0	0	0	NA	0	0	0	NA	0	0	0	34	0.08947	1	0.00578	TBD	TBD
8298	SUNKNOWN_834003	UNKNOWN	8340037	190	N	N	G	123	0.32368	0.90441	C	13	0.03421	0.09559	NA	0	0	0	NA	0	0	0	NA	0	0	0	NA	0	0	0	244	0.64211	7	0.10294	TBD	TBD
8299	SUNKNOWN_834100	UNKNOWN	8341008	190	N	N	G	85	0.22368	0.53797	C	73	0.19211	0.46203	NA	0	0	0	NA	0	0	0	NA	0	0	0	NA	0	0	0	222	0.58421	15	0.18987	TBD	TBD
8300	SUNKNOWN_834203	UNKNOWN	8342037	190	N	N	C	79	0.20789	0.69298	T	35	0.09211	0.30702	NA	0	0	0	NA	0	0	0	NA	0	0	0	NA	0	0	0	266	0.7	9	0.15789	TBD	TBD
8301	SUNKNOWN_834301	UNKNOWN	8343013	190	N	N	C	332	0.87368	0.99401	T	2	0.00526	0.00599	NA	0	0	0	NA	0	0	0	NA	0	0	0	NA	0	0	0	46	0.12105	2	0.01198	TBD	TBD
8302	SUNKNOWN_834402	UNKNOWN	8344024	190	N	N	A	225	0.59211	0.97826	G	5	0.01316	0.02174	NA	0	0	0	NA	0	0	0	NA	0	0	0	NA	0	0	0	150	0.39474	1	0.0087	TBD	TBD
8303	SUNKNOWN_834501	UNKNOWN	8345010	190	N	N	G	151	0.39737	0.50671	T	147	0.38684	0.49329	NA	0	0	0	NA	0	0	0	NA	0	0	0	NA	0	0	0	82	0.21579	81	0.54362	TBD	TBD
8304	SUNKNOWN_834601	UNKNOWN	8346013	190	N	N	T	366	0.96316	1	NA	0	0	0	NA	0	0	0	NA	0	0	0	NA	0	0	0	NA	0	0	0	14	0.03684	0	0	TBD	TBD
8305	SUNKNOWN_834703	UNKNOWN	8347031	190	N	N	G	98	0.25789	0.81667	T	22	0.05789	0.18333	NA	0	0	0	NA	0	0	0	NA	0	0	0	NA	0	0	0	260	0.68421	2	0.03333	TBD	TBD
8306	SUNKNOWN_834801	UNKNOWN	8348017	190	N	N	T	107	0.28158	0.535	C	93	0.24474	0.465	NA	0	0	0	NA	0	0	0	NA	0	0	0	NA	0	0	0	180	0.47368	23	0.23	TBD	TBD
8307	SUNKNOWN_834902	UNKNOWN	8349028	190	N	N	C	189	0.49737	0.5	T	189	0.49737	0.5	NA	0	0	0	NA	0	0	0	NA	0	0	0	NA	0	0	0	2	0.00526	175	0.92593	TBD	TBD
8308	SUNKNOWN_835002	UNKNOWN	8350027	190	N	N	A	133	0.35	0.54959	G	109	0.28684	0.45041	NA	0	0	0	NA	0	0	0	NA	0	0	0	NA	0	0	0	138	0.36316	5	0.04132	TBD	TBD
8309	SUNKNOWN_835103	UNKNOWN	8351031	190	N	N	T	39	0.10263	0.69643	G	17	0.04474	0.30357	NA	0	0	0	NA	0	0	0	NA	0	0	0	NA	0	0	0	324	0.85263	3	0.10714	TBD	TBD
8310	SUNKNOWN_835205	UNKNOWN	8352057	190	N	N	A	176	0.46316	0.52071	G	162	0.42632	0.47929	NA	0	0	0	NA	0	0	0	NA	0	0	0	NA	0	0	0	42	0.11053	144	0.85207	TBD	TBD
8311	SUNKNOWN_835301	UNKNOWN	8353011	190	N	N	T	148	0.38947	0.94872	C	8	0.02105	0.05128	NA	0	0	0	NA	0	0	0	NA	0	0	0	NA	0	0	0	224	0.58947	4	0.05128	TBD	TBD
8312	SUNKNOWN_835406	UNKNOWN	8354063	190	N	N	A	356	0.93684	1	NA	0	0	0	NA	0	0	0	NA	0	0	0	NA	0	0	0	NA	0	0	0	24	0.06316	0	0	TBD	TBD
8313	SUNKNOWN_835501	UNKNOWN	8355014	190	N	N	A	366	0.96316	1	NA	0	0	0	NA	0	0	0	NA	0	0	0	NA	0	0	0	NA	0	0	0	14	0.03684	0	0	TBD	TBD
8314	SUNKNOWN_835605	UNKNOWN	8356059	190	N	N	A	65	0.17105	0.63725	C	37	0.09737	0.36275	NA	0	0	0	NA	0	0	0	NA	0	0	0	NA	0	0	0	278	0.73158	9	0.17647	TBD	TBD
8315	SUNKNOWN_835700	UNKNOWN	8357006	190	N	N	T	366	0.96316	1	NA	0	0	0	NA	0	0	0	NA	0	0	0	NA	0	0	0	NA	0	0	0	14	0.03684	0	0	TBD	TBD
8316	SUNKNOWN_835803	UNKNOWN	8358039	190	N	N	G	325	0.85526	0.99085	A	3	0.00789	0.00915	NA	0	0	0	NA	0	0	0	NA	0	0	0	NA	0	0	0	52	0.13684	1	0.0061	TBD	TBD
8317	SUNKNOWN_835901	UNKNOWN	8359018	190	N	N	A	360	0.94737	1	NA	0	0	0	NA	0	0	0	NA	0	0	0	NA	0	0	0	NA	0	0	0	20	0.05263	0	0	TBD	TBD
8318	SUNKNOWN_836003	UNKNOWN	8360033	190	N	N	C	86	0.22632	0.5119	T	82	0.21579	0.4881	NA	0	0	0	NA	0	0	0	NA	0	0	0	NA	0	0	0	212	0.55789	20	0.2381	TBD	TBD
8319	SUNKNOWN_836103	UNKNOWN	8361037	190	N	N	C	69	0.18158	0.66346	A	35	0.09211	0.33654	NA	0	0	0	NA	0	0	0	NA	0	0	0	NA	0	0	0	276	0.72632	5	0.09615	TBD	TBD
8320	SUNKNOWN_836204	UNKNOWN	8362040	190	N	N	T	160	0.42105	0.51282	C	152	0.4	0.48718	NA	0	0	0	NA	0	0	0	NA	0	0	0	NA	0	0	0	68	0.17895	120	0.76923	TBD	TBD
8321	SUNKNOWN_836304	UNKNOWN	8363047	190	N	N	G	44	0.11579	0.61111	A	28	0.07368	0.38889	NA	0	0	0	NA	0	0	0	NA	0	0	0	NA	0	0	0	308	0.81053	2	0.05556	TBD	TBD
8322	SUNKNOWN_836404	UNKNOWN	8364044	190	N	N	T	170	0.44737	0.59859	A	114	0.3	0.40141	NA	0	0	0	NA	0	0	0	NA	0	0	0	NA	0	0	0	96	0.25263	64	0.4507	TBD	TBD
8323	SUNKNOWN_836506	UNKNOWN	8365063	190	N	N	G	46	0.12105	0.71875	A	18	0.04737	0.28125	NA	0	0	0	NA	0	0	0	NA	0	0	0	NA	0	0	0	316	0.83158	0	0	TBD	TBD
8324	SUNKNOWN_836605	UNKNOWN	8366053	190	N	N	A	183	0.48158	0.57911	T	133	0.35	0.42089	NA	0	0	0	NA	0	0	0	NA	0	0	0	NA	0	0	0	64	0.16842	123	0.77848	TBD	TBD
8325	SUNKNOWN_836705	UNKNOWN	8367056	190	N	N	A	60	0.15789	0.71429	C	24	0.06316	0.28571	NA	0	0	0	NA	0	0	0	NA	0	0	0	NA	0	0	0	296	0.77895	6	0.14286	TBD	TBD
8326	SUNKNOWN_836806	UNKNOWN	8368062	190	N	N	C	84	0.22105	1	NA	0	0	0	NA	0	0	0	NA	0	0	0	NA	0	0	0	NA	0	0	0	296	0.77895	0	0	TBD	TBD
8327	SUNKNOWN_836903	UNKNOWN	8369034	190	N	N	C	95	0.25	0.70896	A	39	0.10263	0.29104	NA	0	0	0	NA	0	0	0	NA	0	0	0	NA	0	0	0	246	0.64737	5	0.07463	TBD	TBD
8328	SUNKNOWN_837001	UNKNOWN	8370014	190	N	N	G	296	0.77895	0.99329	A	2	0.00526	0.00671	NA	0	0	0	NA	0	0	0	NA	0	0	0	NA	0	0	0	82	0.21579	2	0.01342	TBD	TBD
8329	SUNKNOWN_837104	UNKNOWN	8371044	190	N	N	G	102	0.26842	0.53125	C	90	0.23684	0.46875	NA	0	0	0	NA	0	0	0	NA	0	0	0	NA	0	0	0	188	0.49474	18	0.1875	TBD	TBD
8330	SUNKNOWN_837202	UNKNOWN	8372027	190	N	N	G	302	0.79474	0.87283	A	44	0.11579	0.12717	NA	0	0	0	NA	0	0	0	NA	0	0	0	NA	0	0	0	34	0.08947	0	0	TBD	TBD
8331	SUNKNOWN_837306	UNKNOWN	8373060	190	N	N	C	303	0.79737	0.97742	G	7	0.01842	0.02258	NA	0	0	0	NA	0	0	0	NA	0	0	0	NA	0	0	0	70	0.18421	1	0.00645	TBD	TBD
8332	SUNKNOWN_837401	UNKNOWN	8374017	190	N	N	A	86	0.22632	0.82692	G	18	0.04737	0.17308	NA	0	0	0	NA	0	0	0	NA	0	0	0	NA	0	0	0	276	0.72632	0	0	TBD	TBD
8333	SUNKNOWN_837500	UNKNOWN	8375006	190	N	N	G	262	0.68947	0.83439	C	52	0.13684	0.16561	NA	0	0	0	NA	0	0	0	NA	0	0	0	NA	0	0	0	66	0.17368	2	0.01274	TBD	TBD
8334	SUNKNOWN_837601	UNKNOWN	8376010	190	N	N	T	141	0.37105	0.97917	G	3	0.00789	0.02083	NA	0	0	0	NA	0	0	0	NA	0	0	0	NA	0	0	0	236	0.62105	3	0.04167	TBD	TBD
8335	SUNKNOWN_837701	UNKNOWN	8377011	190	N	N	G	332	0.87368	0.98225	T	6	0.01579	0.01775	NA	0	0	0	NA	0	0	0	NA	0	0	0	NA	0	0	0	42	0.11053	2	0.01183	TBD	TBD
8336	SUNKNOWN_837806	UNKNOWN	8378064	190	N	N	A	259	0.68158	0.81962	T	57	0.15	0.18038	NA	0	0	0	NA	0	0	0	NA	0	0	0	NA	0	0	0	64	0.16842	47	0.29747	TBD	TBD
8337	SUNKNOWN_837905	UNKNOWN	8379059	190	N	N	A	141	0.37105	0.75806	T	45	0.11842	0.24194	NA	0	0	0	NA	0	0	0	NA	0	0	0	NA	0	0	0	194	0.51053	23	0.24731	TBD	TBD
8338	SUNKNOWN_838005	UNKNOWN	8380051	190	N	N	C	169	0.44474	0.50298	T	167	0.43947	0.49702	NA	0	0	0	NA	0	0	0	NA	0	0	0	NA	0	0	0	44	0.11579	147	0.875	TBD	TBD
8339	SUNKNOWN_838104	UNKNOWN	8381046	190	N	N	A	360	0.94737	1	NA	0	0	0	NA	0	0	0	NA	0	0	0	NA	0	0	0	NA	0	0	0	20	0.05263	0	0	TBD	TBD
8340	SUNKNOWN_838205	UNKNOWN	8382053	190	N	N	T	129	0.33947	0.89583	C	15	0.03947	0.10417	NA	0	0	0	NA	0	0	0	NA	0	0	0	NA	0	0	0	236	0.62105	1	0.01389	TBD	TBD
8341	SUNKNOWN_838305	UNKNOWN	8383053	190	N	N	C	40	0.10526	0.58824	T	28	0.07368	0.41176	NA	0	0	0	NA	0	0	0	NA	0	0	0	NA	0	0	0	312	0.82105	6	0.17647	TBD	TBD
8342	SUNKNOWN_838400	UNKNOWN	8384006	190	N	N	A	364	0.95789	1	NA	0	0	0	NA	0	0	0	NA	0	0	0	NA	0	0	0	NA	0	0	0	16	0.04211	0	0	TBD	TBD
8343	SUNKNOWN_838505	UNKNOWN	8385058	190	N	N	C	297	0.78158	0.95806	T	13	0.03421	0.04194	NA	0	0	0	NA	0	0	0	NA	0	0	0	NA	0	0	0	70	0.18421	1	0.00645	TBD	TBD
8344	SUNKNOWN_838601	UNKNOWN	8386011	190	N	N	A	370	0.97368	1	NA	0	0	0	NA	0	0	0	NA	0	0	0	NA	0	0	0	NA	0	0	0	10	0.02632	0	0	TBD	TBD
8345	SUNKNOWN_838705	UNKNOWN	8387053	190	N	N	C	48	0.12632	0.52174	T	44	0.11579	0.47826	NA	0	0	0	NA	0	0	0	NA	0	0	0	NA	0	0	0	288	0.75789	6	0.13043	TBD	TBD
8346	SUNKNOWN_838803	UNKNOWN	8388037	190	N	N	A	330	0.86842	0.96491	G	12	0.03158	0.03509	NA	0	0	0	NA	0	0	0	NA	0	0	0	NA	0	0	0	38	0.1	0	0	TBD	TBD
8347	SUNKNOWN_838905	UNKNOWN	8389058	190	N	N	G	352	0.92632	0.98324	A	6	0.01579	0.01676	NA	0	0	0	NA	0	0	0	NA	0	0	0	NA	0	0	0	22	0.05789	0	0	TBD	TBD
8348	SUNKNOWN_839004	UNKNOWN	8390049	190	N	N	T	175	0.46053	0.50578	C	171	0.45	0.49422	NA	0	0	0	NA	0	0	0	NA	0	0	0	NA	0	0	0	34	0.08947	161	0.93064	TBD	TBD
8349	SUNKNOWN_839103	UNKNOWN	8391035	190	N	N	C	45	0.11842	0.57692	T	33	0.08684	0.42308	NA	0	0	0	NA	0	0	0	NA	0	0	0	NA	0	0	0	302	0.79474	3	0.07692	TBD	TBD
8350	SUNKNOWN_839200	UNKNOWN	8392006	190	N	N	C	333	0.87632	0.99701	T	1	0.00263	0.00299	NA	0	0	0	NA	0	0	0	NA	0	0	0	NA	0	0	0	46	0.12105	1	0.00599	TBD	TBD
8351	SUNKNOWN_839303	UNKNOWN	8393030	190	N	N	T	326	0.85789	0.94767	C	18	0.04737	0.05233	NA	0	0	0	NA	0	0	0	NA	0	0	0	NA	0	0	0	36	0.09474	2	0.01163	TBD	TBD
8352	SUNKNOWN_839401	UNKNOWN	8394017	190	N	N	G	171	0.45	0.55161	A	139	0.36579	0.44839	NA	0	0	0	NA	0	0	0	NA	0	0	0	NA	0	0	0	70	0.18421	103	0.66452	TBD	TBD
8353	SUNKNOWN_839505	UNKNOWN	8395057	190	N	N	G	336	0.88421	0.98824	T	4	0.01053	0.01176	NA	0	0	0	NA	0	0	0	NA	0	0	0	NA	0	0	0	40	0.10526	0	0	TBD	TBD
8354	SUNKNOWN_839601	UNKNOWN	8396011	190	N	N	A	186	0.48947	0.5027	G	184	0.48421	0.4973	NA	0	0	0	NA	0	0	0	NA	0	0	0	NA	0	0	0	10	0.02632	176	0.95135	TBD	TBD
8355	SUNKNOWN_839705	UNKNOWN	8397051	190	N	N	C	267	0.70263	0.93357	T	19	0.05	0.06643	NA	0	0	0	NA	0	0	0	NA	0	0	0	NA	0	0	0	94	0.24737	17	0.11888	TBD	TBD
8356	SUNKNOWN_839805	UNKNOWN	8398055	190	N	N	G	256	0.67368	0.69189	C	114	0.3	0.30811	NA	0	0	0	NA	0	0	0	NA	0	0	0	NA	0	0	0	10	0.02632	6	0.03243	TBD	TBD
8357	SUNKNOWN_839903	UNKNOWN	8399033	190	N	N	A	112	0.29474	0.58333	C	80	0.21053	0.41667	NA	0	0	0	NA	0	0	0	NA	0	0	0	NA	0	0	0	188	0.49474	20	0.20833	TBD	TBD
8358	SUNKNOWN_840000	UNKNOWN	8400008	190	N	N	G	235	0.61842	0.88346	T	31	0.08158	0.11654	NA	0	0	0	NA	0	0	0	NA	0	0	0	NA	0	0	0	114	0.3	1	0.00752	TBD	TBD
8359	SUNKNOWN_840102	UNKNOWN	8401024	190	N	N	T	336	0.88421	0.98824	G	4	0.01053	0.01176	NA	0	0	0	NA	0	0	0	NA	0	0	0	NA	0	0	0	40	0.10526	0	0	TBD	TBD
8360	SUNKNOWN_840205	UNKNOWN	8402053	190	N	N	T	89	0.23421	0.59333	C	61	0.16053	0.40667	NA	0	0	0	NA	0	0	0	NA	0	0	0	NA	0	0	0	230	0.60526	3	0.04	TBD	TBD
8361	SUNKNOWN_840305	UNKNOWN	8403053	190	N	N	G	156	0.41053	0.8125	T	36	0.09474	0.1875	NA	0	0	0	NA	0	0	0	NA	0	0	0	NA	0	0	0	188	0.49474	2	0.02083	TBD	TBD
8362	SUNKNOWN_840403	UNKNOWN	8404034	190	N	N	G	48	0.12632	0.53333	A	42	0.11053	0.46667	NA	0	0	0	NA	0	0	0	NA	0	0	0	NA	0	0	0	290	0.76316	6	0.13333	TBD	TBD
8363	SUNKNOWN_840503	UNKNOWN	8405039	190	N	N	A	91	0.23947	0.50556	G	89	0.23421	0.49444	NA	0	0	0	NA	0	0	0	NA	0	0	0	NA	0	0	0	200	0.52632	21	0.23333	TBD	TBD
8364	SUNKNOWN_840602	UNKNOWN	8406026	190	N	N	C	26	0.06842	0.54167	G	22	0.05789	0.45833	NA	0	0	0	NA	0	0	0	NA	0	0	0	NA	0	0	0	332	0.87368	4	0.16667	TBD	TBD
8365	SUNKNOWN_840703	UNKNOWN	8407035	190	N	N	G	130	0.34211	0.83333	T	26	0.06842	0.16667	NA	0	0	0	NA	0	0	0	NA	0	0	0	NA	0	0	0	224	0.58947	8	0.10256	TBD	TBD
8366	SUNKNOWN_840805	UNKNOWN	8408051	190	N	N	C	71	0.18684	0.77174	A	21	0.05526	0.22826	NA	0	0	0	NA	0	0	0	NA	0	0	0	NA	0	0	0	288	0.75789	1	0.02174	TBD	TBD
8367	SUNKNOWN_840900	UNKNOWN	8409008	190	N	N	G	48	0.12632	0.55814	A	38	0.1	0.44186	NA	0	0	0	NA	0	0	0	NA	0	0	0	NA	0	0	0	294	0.77368	4	0.09302	TBD	TBD
8368	SUNKNOWN_841006	UNKNOWN	8410062	190	N	N	C	366	0.96316	1	NA	0	0	0	NA	0	0	0	NA	0	0	0	NA	0	0	0	NA	0	0	0	14	0.03684	0	0	TBD	TBD
8369	SUNKNOWN_841105	UNKNOWN	8411053	190	N	N	A	362	0.95263	1	NA	0	0	0	NA	0	0	0	NA	0	0	0	NA	0	0	0	NA	0	0	0	18	0.04737	0	0	TBD	TBD
8370	SUNKNOWN_841201	UNKNOWN	8412019	190	N	N	C	103	0.27105	0.52551	A	93	0.24474	0.47449	NA	0	0	0	NA	0	0	0	NA	0	0	0	NA	0	0	0	184	0.48421	15	0.15306	TBD	TBD
8371	SUNKNOWN_841301	UNKNOWN	8413014	190	N	N	T	58	0.15263	0.50877	C	56	0.14737	0.49123	NA	0	0	0	NA	0	0	0	NA	0	0	0	NA	0	0	0	266	0.7	2	0.03509	TBD	TBD
8372	SUNKNOWN_841403	UNKNOWN	8414037	190	N	N	A	326	0.85789	0.92614	G	26	0.06842	0.07386	NA	0	0	0	NA	0	0	0	NA	0	0	0	NA	0	0	0	28	0.07368	2	0.01136	TBD	TBD
8373	SUNKNOWN_841505	UNKNOWN	8415059	190	N	N	A	54	0.14211	0.65854	C	28	0.07368	0.34146	NA	0	0	0	NA	0	0	0	NA	0	0	0	NA	0	0	0	298	0.78421	4	0.09756	TBD	TBD
8374	SUNKNOWN_841603	UNKNOWN	8416035	190	N	N	T	334	0.87895	0.98817	C	4	0.01053	0.01183	NA	0	0	0	NA	0	0	0	NA	0	0	0	NA	0	0	0	42	0.11053	0	0	TBD	TBD
8375	SUNKNOWN_841702	UNKNOWN	8417027	190	N	N	G	340	0.89474	0.98837	A	4	0.01053	0.01163	NA	0	0	0	NA	0	0	0	NA	0	0	0	NA	0	0	0	36	0.09474	0	0	TBD	TBD
8376	SUNKNOWN_841803	UNKNOWN	8418034	190	N	N	G	152	0.4	0.84444	T	28	0.07368	0.15556	NA	0	0	0	NA	0	0	0	NA	0	0	0	NA	0	0	0	200	0.52632	14	0.15556	TBD	TBD
8377	SUNKNOWN_841901	UNKNOWN	8419014	190	N	N	C	111	0.29211	0.50917	A	107	0.28158	0.49083	NA	0	0	0	NA	0	0	0	NA	0	0	0	NA	0	0	0	162	0.42632	23	0.21101	TBD	TBD
8378	SUNKNOWN_842006	UNKNOWN	8420060	190	N	N	A	128	0.33684	0.7619	T	40	0.10526	0.2381	NA	0	0	0	NA	0	0	0	NA	0	0	0	NA	0	0	0	212	0.55789	8	0.09524	TBD	TBD
8379	SUNKNOWN_842106	UNKNOWN	8421061	190	N	N	A	347	0.91316	0.96389	G	13	0.03421	0.03611	NA	0	0	0	NA	0	0	0	NA	0	0	0	NA	0	0	0	20	0.05263	1	0.00556	TBD	TBD
8380	SUNKNOWN_842202	UNKNOWN	8422020	190	N	N	T	193	0.50789	0.5744	C	143	0.37632	0.4256	NA	0	0	0	NA	0	0	0	NA	0	0	0	NA	0	0	0	44	0.11579	123	0.73214	TBD	TBD
8381	SUNKNOWN_842302	UNKNOWN	8423024	190	N	N	T	354	0.93158	0.98883	A	4	0.01053	0.01117	NA	0	0	0	NA	0	0	0	NA	0	0	0	NA	0	0	0	22	0.05789	0	0	TBD	TBD
8382	SUNKNOWN_842405	UNKNOWN	8424058	190	N	N	A	74	0.19474	0.5873	C	52	0.13684	0.4127	NA	0	0	0	NA	0	0	0	NA	0	0	0	NA	0	0	0	254	0.66842	8	0.12698	TBD	TBD
8383	SUNKNOWN_842506	UNKNOWN	8425060	190	N	N	C	313	0.82368	0.98428	T	5	0.01316	0.01572	NA	0	0	0	NA	0	0	0	NA	0	0	0	NA	0	0	0	62	0.16316	1	0.00629	TBD	TBD
8384	SUNKNOWN_842604	UNKNOWN	8426049	190	N	N	T	256	0.67368	1	NA	0	0	0	NA	0	0	0	NA	0	0	0	NA	0	0	0	NA	0	0	0	124	0.32632	0	0	TBD	TBD
8385	SUNKNOWN_842701	UNKNOWN	8427017	190	N	N	C	187	0.49211	0.50541	G	183	0.48158	0.49459	NA	0	0	0	NA	0	0	0	NA	0	0	0	NA	0	0	0	10	0.02632	175	0.94595	TBD	TBD
8386	SUNKNOWN_842802	UNKNOWN	8428026	190	N	N	A	56	0.14737	0.90323	G	6	0.01579	0.09677	NA	0	0	0	NA	0	0	0	NA	0	0	0	NA	0	0	0	318	0.83684	0	0	TBD	TBD
8387	SUNKNOWN_842906	UNKNOWN	8429060	190	N	N	G	189	0.49737	0.52793	A	169	0.44474	0.47207	NA	0	0	0	NA	0	0	0	NA	0	0	0	NA	0	0	0	22	0.05789	165	0.92179	TBD	TBD
8388	SUNKNOWN_843006	UNKNOWN	8430060	190	N	N	A	179	0.47105	0.53593	G	155	0.40789	0.46407	NA	0	0	0	NA	0	0	0	NA	0	0	0	NA	0	0	0	46	0.12105	141	0.84431	TBD	TBD
8389	SUNKNOWN_843103	UNKNOWN	8431034	190	N	N	A	159	0.41842	0.58889	G	111	0.29211	0.41111	NA	0	0	0	NA	0	0	0	NA	0	0	0	NA	0	0	0	110	0.28947	41	0.3037	TBD	TBD
8390	SUNKNOWN_843202	UNKNOWN	8432028	190	N	N	A	216	0.56842	0.87805	C	30	0.07895	0.12195	NA	0	0	0	NA	0	0	0	NA	0	0	0	NA	0	0	0	134	0.35263	2	0.01626	TBD	TBD
8391	SUNKNOWN_843305	UNKNOWN	8433058	190	N	N	C	176	0.46316	0.5	T	176	0.46316	0.5	NA	0	0	0	NA	0	0	0	NA	0	0	0	NA	0	0	0	28	0.07368	154	0.875	TBD	TBD
8392	SUNKNOWN_843404	UNKNOWN	8434048	190	N	N	T	95	0.25	0.52778	C	85	0.22368	0.47222	NA	0	0	0	NA	0	0	0	NA	0	0	0	NA	0	0	0	200	0.52632	19	0.21111	TBD	TBD
8393	SUNKNOWN_843505	UNKNOWN	8435056	190	N	N	A	352	0.92632	1	NA	0	0	0	NA	0	0	0	NA	0	0	0	NA	0	0	0	NA	0	0	0	28	0.07368	0	0	TBD	TBD
8394	SUNKNOWN_843601	UNKNOWN	8436013	190	N	N	T	366	0.96316	1	NA	0	0	0	NA	0	0	0	NA	0	0	0	NA	0	0	0	NA	0	0	0	14	0.03684	0	0	TBD	TBD
8395	SUNKNOWN_843706	UNKNOWN	8437063	190	N	N	T	176	0.46316	0.51765	C	164	0.43158	0.48235	NA	0	0	0	NA	0	0	0	NA	0	0	0	NA	0	0	0	40	0.10526	152	0.89412	TBD	TBD
8396	SUNKNOWN_843803	UNKNOWN	8438037	190	N	N	G	138	0.36316	0.83133	T	28	0.07368	0.16867	NA	0	0	0	NA	0	0	0	NA	0	0	0	NA	0	0	0	214	0.56316	10	0.12048	TBD	TBD
8397	SUNKNOWN_843905	UNKNOWN	8439058	190	N	N	A	341	0.89737	0.96328	G	13	0.03421	0.03672	NA	0	0	0	NA	0	0	0	NA	0	0	0	NA	0	0	0	26	0.06842	1	0.00565	TBD	TBD
8398	SUNKNOWN_844005	UNKNOWN	8440053	190	N	N	G	89	0.23421	0.75424	C	29	0.07632	0.24576	NA	0	0	0	NA	0	0	0	NA	0	0	0	NA	0	0	0	262	0.68947	11	0.18644	TBD	TBD
8399	SUNKNOWN_844103	UNKNOWN	8441032	190	N	N	C	52	0.13684	0.86667	T	8	0.02105	0.13333	NA	0	0	0	NA	0	0	0	NA	0	0	0	NA	0	0	0	320	0.84211	0	0	TBD	TBD
8400	SUNKNOWN_844203	UNKNOWN	8442035	190	N	N	C	342	0.9	0.99419	G	2	0.00526	0.00581	NA	0	0	0	NA	0	0	0	NA	0	0	0	NA	0	0	0	36	0.09474	2	0.01163	TBD	TBD
8401	SUNKNOWN_844305	UNKNOWN	8443055	190	N	N	T	186	0.48947	0.51955	G	172	0.45263	0.48045	NA	0	0	0	NA	0	0	0	NA	0	0	0	NA	0	0	0	22	0.05789	162	0.90503	TBD	TBD
8402	SUNKNOWN_844402	UNKNOWN	8444023	190	N	N	A	359	0.94474	0.99722	G	1	0.00263	0.00278	NA	0	0	0	NA	0	0	0	NA	0	0	0	NA	0	0	0	20	0.05263	1	0.00556	TBD	TBD
8403	SUNKNOWN_844503	UNKNOWN	8445035	190	N	N	T	32	0.08421	0.61538	G	20	0.05263	0.38462	NA	0	0	0	NA	0	0	0	NA	0	0	0	NA	0	0	0	328	0.86316	2	0.07692	TBD	TBD
8404	SUNKNOWN_844603	UNKNOWN	8446035	190	N	N	C	74	0.19474	0.62712	A	44	0.11579	0.37288	NA	0	0	0	NA	0	0	0	NA	0	0	0	NA	0	0	0	262	0.68947	6	0.10169	TBD	TBD
8405	SUNKNOWN_844703	UNKNOWN	8447037	190	N	N	C	37	0.09737	0.5	T	37	0.09737	0.5	NA	0	0	0	NA	0	0	0	NA	0	0	0	NA	0	0	0	306	0.80526	7	0.18919	TBD	TBD
8406	SUNKNOWN_844801	UNKNOWN	8448010	190	N	N	T	331	0.87105	0.94034	A	21	0.05526	0.05966	NA	0	0	0	NA	0	0	0	NA	0	0	0	NA	0	0	0	28	0.07368	1	0.00568	TBD	TBD
8407	SUNKNOWN_844903	UNKNOWN	8449039	190	N	N	G	181	0.47632	0.84579	T	33	0.08684	0.15421	NA	0	0	0	NA	0	0	0	NA	0	0	0	NA	0	0	0	166	0.43684	7	0.06542	TBD	TBD
8408	SUNKNOWN_845001	UNKNOWN	8450013	190	N	N	T	93	0.24474	0.7381	C	33	0.08684	0.2619	NA	0	0	0	NA	0	0	0	NA	0	0	0	NA	0	0	0	254	0.66842	11	0.1746	TBD	TBD
8409	SUNKNOWN_845102	UNKNOWN	8451021	190	N	N	G	166	0.43684	0.68595	A	76	0.2	0.31405	NA	0	0	0	NA	0	0	0	NA	0	0	0	NA	0	0	0	138	0.36316	36	0.29752	TBD	TBD
8410	SUNKNOWN_845203	UNKNOWN	8452039	190	N	N	C	184	0.48421	0.91089	T	18	0.04737	0.08911	NA	0	0	0	NA	0	0	0	NA	0	0	0	NA	0	0	0	178	0.46842	2	0.0198	TBD	TBD
8411	SUNKNOWN_845305	UNKNOWN	8453058	190	N	N	T	219	0.57632	0.69745	G	95	0.25	0.30255	NA	0	0	0	NA	0	0	0	NA	0	0	0	NA	0	0	0	66	0.17368	9	0.05732	TBD	TBD
8412	SUNKNOWN_845401	UNKNOWN	8454012	190	N	N	A	364	0.95789	1	NA	0	0	0	NA	0	0	0	NA	0	0	0	NA	0	0	0	NA	0	0	0	16	0.04211	0	0	TBD	TBD
8413	SUNKNOWN_845500	UNKNOWN	8455008	190	N	N	A	356	0.93684	1	NA	0	0	0	NA	0	0	0	NA	0	0	0	NA	0	0	0	NA	0	0	0	24	0.06316	0	0	TBD	TBD
8414	SUNKNOWN_845601	UNKNOWN	8456013	190	N	N	A	76	0.2	0.77551	G	22	0.05789	0.22449	NA	0	0	0	NA	0	0	0	NA	0	0	0	NA	0	0	0	282	0.74211	0	0	TBD	TBD
8415	SUNKNOWN_845704	UNKNOWN	8457041	190	N	N	G	193	0.50789	0.52162	A	177	0.46579	0.47838	NA	0	0	0	NA	0	0	0	NA	0	0	0	NA	0	0	0	10	0.02632	173	0.93514	TBD	TBD
8416	SUNKNOWN_845803	UNKNOWN	8458038	190	N	N	A	51	0.13421	0.60714	G	33	0.08684	0.39286	NA	0	0	0	NA	0	0	0	NA	0	0	0	NA	0	0	0	296	0.77895	5	0.11905	TBD	TBD
8417	SUNKNOWN_845902	UNKNOWN	8459021	190	N	N	C	101	0.26579	0.68243	T	47	0.12368	0.31757	NA	0	0	0	NA	0	0	0	NA	0	0	0	NA	0	0	0	232	0.61053	11	0.14865	TBD	TBD
8418	SUNKNOWN_846000	UNKNOWN	8460009	190	N	N	A	372	0.97895	1	NA	0	0	0	NA	0	0	0	NA	0	0	0	NA	0	0	0	NA	0	0	0	8	0.02105	0	0	TBD	TBD
8419	SUNKNOWN_846105	UNKNOWN	8461053	190	N	N	T	76	0.2	0.65517	G	40	0.10526	0.34483	NA	0	0	0	NA	0	0	0	NA	0	0	0	NA	0	0	0	264	0.69474	8	0.13793	TBD	TBD
8420	SUNKNOWN_846205	UNKNOWN	8462052	190	N	N	A	356	0.93684	1	NA	0	0	0	NA	0	0	0	NA	0	0	0	NA	0	0	0	NA	0	0	0	24	0.06316	0	0	TBD	TBD
8421	SUNKNOWN_846300	UNKNOWN	8463008	190	N	N	C	114	0.3	0.91935	T	10	0.02632	0.08065	NA	0	0	0	NA	0	0	0	NA	0	0	0	NA	0	0	0	256	0.67368	0	0	TBD	TBD
8422	SUNKNOWN_846406	UNKNOWN	8464062	190	N	N	T	304	0.8	1	NA	0	0	0	NA	0	0	0	NA	0	0	0	NA	0	0	0	NA	0	0	0	76	0.2	0	0	TBD	TBD
8423	SUNKNOWN_846504	UNKNOWN	8465047	190	N	N	G	70	0.18421	0.58333	A	50	0.13158	0.41667	NA	0	0	0	NA	0	0	0	NA	0	0	0	NA	0	0	0	260	0.68421	4	0.06667	TBD	TBD
8424	SUNKNOWN_846605	UNKNOWN	8466053	190	N	N	G	242	0.63684	0.92366	A	20	0.05263	0.07634	NA	0	0	0	NA	0	0	0	NA	0	0	0	NA	0	0	0	118	0.31053	0	0	TBD	TBD
8425	SUNKNOWN_846701	UNKNOWN	8467010	190	N	N	A	352	0.92632	1	NA	0	0	0	NA	0	0	0	NA	0	0	0	NA	0	0	0	NA	0	0	0	28	0.07368	0	0	TBD	TBD
8426	SUNKNOWN_846800	UNKNOWN	8468006	190	N	N	A	362	0.95263	1	NA	0	0	0	NA	0	0	0	NA	0	0	0	NA	0	0	0	NA	0	0	0	18	0.04737	0	0	TBD	TBD
8427	SUNKNOWN_846905	UNKNOWN	8469054	190	N	N	G	85	0.22368	0.86735	C	13	0.03421	0.13265	NA	0	0	0	NA	0	0	0	NA	0	0	0	NA	0	0	0	282	0.74211	5	0.10204	TBD	TBD
8428	SUNKNOWN_847005	UNKNOWN	8470053	190	N	N	C	372	0.97895	1	NA	0	0	0	NA	0	0	0	NA	0	0	0	NA	0	0	0	NA	0	0	0	8	0.02105	0	0	TBD	TBD
8429	SUNKNOWN_847100	UNKNOWN	8471006	190	N	N	T	26	0.06842	0.61905	C	16	0.04211	0.38095	NA	0	0	0	NA	0	0	0	NA	0	0	0	NA	0	0	0	338	0.88947	0	0	TBD	TBD
8430	SUNKNOWN_847203	UNKNOWN	8472034	190	N	N	G	139	0.36579	0.86875	T	21	0.05526	0.13125	NA	0	0	0	NA	0	0	0	NA	0	0	0	NA	0	0	0	220	0.57895	5	0.0625	TBD	TBD
8431	SUNKNOWN_847301	UNKNOWN	8473015	190	N	N	C	91	0.23947	0.5	T	91	0.23947	0.5	NA	0	0	0	NA	0	0	0	NA	0	0	0	NA	0	0	0	198	0.52105	21	0.23077	TBD	TBD
8432	SUNKNOWN_847404	UNKNOWN	8474046	190	N	N	G	65	0.17105	0.58036	A	47	0.12368	0.41964	NA	0	0	0	NA	0	0	0	NA	0	0	0	NA	0	0	0	268	0.70526	1	0.01786	TBD	TBD
8433	SUNKNOWN_847502	UNKNOWN	8475028	190	N	N	C	166	0.43684	0.7757	A	48	0.12632	0.2243	NA	0	0	0	NA	0	0	0	NA	0	0	0	NA	0	0	0	166	0.43684	2	0.01869	TBD	TBD
8434	SUNKNOWN_847605	UNKNOWN	8476059	190	N	N	A	52	0.13684	0.60465	C	34	0.08947	0.39535	NA	0	0	0	NA	0	0	0	NA	0	0	0	NA	0	0	0	294	0.77368	6	0.13953	TBD	TBD
8435	SUNKNOWN_847701	UNKNOWN	8477012	190	N	N	C	345	0.90789	0.99711	T	1	0.00263	0.00289	NA	0	0	0	NA	0	0	0	NA	0	0	0	NA	0	0	0	34	0.08947	1	0.00578	TBD	TBD
8436	SUNKNOWN_847802	UNKNOWN	8478022	190	N	N	G	342	0.9	0.98844	C	4	0.01053	0.01156	NA	0	0	0	NA	0	0	0	NA	0	0	0	NA	0	0	0	34	0.08947	0	0	TBD	TBD
8437	SUNKNOWN_847902	UNKNOWN	8479020	190	N	N	A	119	0.31316	0.53125	T	105	0.27632	0.46875	NA	0	0	0	NA	0	0	0	NA	0	0	0	NA	0	0	0	156	0.41053	33	0.29464	TBD	TBD
8438	SUNKNOWN_848000	UNKNOWN	8480008	190	N	N	A	257	0.67632	0.73429	G	93	0.24474	0.26571	NA	0	0	0	NA	0	0	0	NA	0	0	0	NA	0	0	0	30	0.07895	7	0.04	TBD	TBD
8439	SUNKNOWN_848102	UNKNOWN	8481025	190	N	N	C	142	0.37368	0.8875	T	18	0.04737	0.1125	NA	0	0	0	NA	0	0	0	NA	0	0	0	NA	0	0	0	220	0.57895	0	0	TBD	TBD
8440	SUNKNOWN_848205	UNKNOWN	8482059	190	N	N	A	65	0.17105	0.58036	C	47	0.12368	0.41964	NA	0	0	0	NA	0	0	0	NA	0	0	0	NA	0	0	0	268	0.70526	3	0.05357	TBD	TBD
8441	SUNKNOWN_848302	UNKNOWN	8483025	190	N	N	G	325	0.85526	0.9233	A	27	0.07105	0.0767	NA	0	0	0	NA	0	0	0	NA	0	0	0	NA	0	0	0	28	0.07368	1	0.00568	TBD	TBD
8442	SUNKNOWN_848405	UNKNOWN	8484054	190	N	N	G	346	0.91053	0.98857	A	4	0.01053	0.01143	NA	0	0	0	NA	0	0	0	NA	0	0	0	NA	0	0	0	30	0.07895	0	0	TBD	TBD
8443	SUNKNOWN_848502	UNKNOWN	8485029	190	N	N	G	150	0.39474	0.91463	T	14	0.03684	0.08537	NA	0	0	0	NA	0	0	0	NA	0	0	0	NA	0	0	0	216	0.56842	8	0.09756	TBD	TBD
8444	SUNKNOWN_848601	UNKNOWN	8486019	190	N	N	C	334	0.87895	0.95429	G	16	0.04211	0.04571	NA	0	0	0	NA	0	0	0	NA	0	0	0	NA	0	0	0	30	0.07895	2	0.01143	TBD	TBD
8445	SUNKNOWN_848703	UNKNOWN	8487037	190	N	N	A	95	0.25	0.51075	T	91	0.23947	0.48925	NA	0	0	0	NA	0	0	0	NA	0	0	0	NA	0	0	0	194	0.51053	19	0.2043	TBD	TBD
8446	SUNKNOWN_848804	UNKNOWN	8488044	190	N	N	T	372	0.97895	1	NA	0	0	0	NA	0	0	0	NA	0	0	0	NA	0	0	0	NA	0	0	0	8	0.02105	0	0	TBD	TBD
8447	SUNKNOWN_848901	UNKNOWN	8489017	190	N	N	G	327	0.86053	0.99091	A	3	0.00789	0.00909	NA	0	0	0	NA	0	0	0	NA	0	0	0	NA	0	0	0	50	0.13158	1	0.00606	TBD	TBD
8448	SUNKNOWN_849006	UNKNOWN	8490061	190	N	N	C	298	0.78421	1	NA	0	0	0	NA	0	0	0	NA	0	0	0	NA	0	0	0	NA	0	0	0	82	0.21579	0	0	TBD	TBD
8449	SUNKNOWN_849101	UNKNOWN	8491015	190	N	N	T	279	0.73421	0.96207	C	11	0.02895	0.03793	NA	0	0	0	NA	0	0	0	NA	0	0	0	NA	0	0	0	90	0.23684	1	0.0069	TBD	TBD
8450	SUNKNOWN_849201	UNKNOWN	8492019	190	N	N	A	334	0.87895	1	NA	0	0	0	NA	0	0	0	NA	0	0	0	NA	0	0	0	NA	0	0	0	46	0.12105	0	0	TBD	TBD
8451	SUNKNOWN_849302	UNKNOWN	8493029	190	N	N	C	73	0.19211	0.70192	G	31	0.08158	0.29808	NA	0	0	0	NA	0	0	0	NA	0	0	0	NA	0	0	0	276	0.72632	13	0.25	TBD	TBD
8452	SUNKNOWN_849404	UNKNOWN	8494043	190	N	N	T	235	0.61842	0.77815	A	67	0.17632	0.22185	NA	0	0	0	NA	0	0	0	NA	0	0	0	NA	0	0	0	78	0.20526	53	0.35099	TBD	TBD
8453	SUNKNOWN_849506	UNKNOWN	8495063	190	N	N	G	335	0.88158	0.95714	C	15	0.03947	0.04286	NA	0	0	0	NA	0	0	0	NA	0	0	0	NA	0	0	0	30	0.07895	1	0.00571	TBD	TBD
8454	SUNKNOWN_849603	UNKNOWN	8496037	190	N	N	G	96	0.25263	0.7619	T	30	0.07895	0.2381	NA	0	0	0	NA	0	0	0	NA	0	0	0	NA	0	0	0	254	0.66842	6	0.09524	TBD	TBD
8455	SUNKNOWN_849703	UNKNOWN	8497035	190	N	N	G	360	0.94737	0.98901	A	4	0.01053	0.01099	NA	0	0	0	NA	0	0	0	NA	0	0	0	NA	0	0	0	16	0.04211	0	0	TBD	TBD
8456	SUNKNOWN_849801	UNKNOWN	8498015	190	N	N	A	122	0.32105	0.95312	G	6	0.01579	0.04688	NA	0	0	0	NA	0	0	0	NA	0	0	0	NA	0	0	0	252	0.66316	0	0	TBD	TBD
8457	SUNKNOWN_849901	UNKNOWN	8499018	190	N	N	T	186	0.48947	0.50543	C	182	0.47895	0.49457	NA	0	0	0	NA	0	0	0	NA	0	0	0	NA	0	0	0	12	0.03158	170	0.92391	TBD	TBD
8458	SUNKNOWN_850001	UNKNOWN	8500014	190	N	N	C	364	0.95789	1	NA	0	0	0	NA	0	0	0	NA	0	0	0	NA	0	0	0	NA	0	0	0	16	0.04211	0	0	TBD	TBD
8459	SUNKNOWN_850105	UNKNOWN	8501052	190	N	N	G	308	0.81053	0.9625	T	12	0.03158	0.0375	NA	0	0	0	NA	0	0	0	NA	0	0	0	NA	0	0	0	60	0.15789	8	0.05	TBD	TBD
8460	SUNKNOWN_850204	UNKNOWN	8502040	190	N	N	C	230	0.60526	0.79861	T	58	0.15263	0.20139	NA	0	0	0	NA	0	0	0	NA	0	0	0	NA	0	0	0	92	0.24211	6	0.04167	TBD	TBD
8461	SUNKNOWN_850300	UNKNOWN	8503006	190	N	N	C	321	0.84474	0.96687	A	11	0.02895	0.03313	NA	0	0	0	NA	0	0	0	NA	0	0	0	NA	0	0	0	48	0.12632	1	0.00602	TBD	TBD
8462	SUNKNOWN_850405	UNKNOWN	8504053	190	N	N	T	369	0.97105	0.99194	C	3	0.00789	0.00806	NA	0	0	0	NA	0	0	0	NA	0	0	0	NA	0	0	0	8	0.02105	1	0.00538	TBD	TBD
8463	SUNKNOWN_850502	UNKNOWN	8505026	190	N	N	G	99	0.26053	0.73881	T	35	0.09211	0.26119	NA	0	0	0	NA	0	0	0	NA	0	0	0	NA	0	0	0	246	0.64737	7	0.10448	TBD	TBD
8464	SUNKNOWN_850602	UNKNOWN	8506025	190	N	N	A	60	0.15789	0.57692	G	44	0.11579	0.42308	NA	0	0	0	NA	0	0	0	NA	0	0	0	NA	0	0	0	276	0.72632	4	0.07692	TBD	TBD
8465	SUNKNOWN_850702	UNKNOWN	8507025	190	N	N	T	286	0.75263	0.96622	C	10	0.02632	0.03378	NA	0	0	0	NA	0	0	0	NA	0	0	0	NA	0	0	0	84	0.22105	2	0.01351	TBD	TBD
8466	SUNKNOWN_850802	UNKNOWN	8508029	190	N	N	T	307	0.80789	0.91369	C	29	0.07632	0.08631	NA	0	0	0	NA	0	0	0	NA	0	0	0	NA	0	0	0	44	0.11579	29	0.17262	TBD	TBD
8467	SUNKNOWN_850905	UNKNOWN	8509058	190	N	N	T	122	0.32105	0.55455	C	98	0.25789	0.44545	NA	0	0	0	NA	0	0	0	NA	0	0	0	NA	0	0	0	160	0.42105	38	0.34545	TBD	TBD
8468	SUNKNOWN_851001	UNKNOWN	8510013	190	N	N	A	190	0.5	0.51351	G	180	0.47368	0.48649	NA	0	0	0	NA	0	0	0	NA	0	0	0	NA	0	0	0	10	0.02632	8	0.04324	TBD	TBD
8469	SUNKNOWN_851106	UNKNOWN	8511062	190	N	N	T	179	0.47105	0.66296	C	91	0.23947	0.33704	NA	0	0	0	NA	0	0	0	NA	0	0	0	NA	0	0	0	110	0.28947	49	0.36296	TBD	TBD
8470	SUNKNOWN_851204	UNKNOWN	8512040	190	N	N	A	333	0.87632	0.96802	T	11	0.02895	0.03198	NA	0	0	0	NA	0	0	0	NA	0	0	0	NA	0	0	0	36	0.09474	1	0.00581	TBD	TBD
8471	SUNKNOWN_851301	UNKNOWN	8513014	190	N	N	G	216	0.56842	0.79412	A	56	0.14737	0.20588	NA	0	0	0	NA	0	0	0	NA	0	0	0	NA	0	0	0	108	0.28421	46	0.33824	TBD	TBD
8472	SUNKNOWN_851405	UNKNOWN	8514057	190	N	N	C	109	0.28684	0.90833	A	11	0.02895	0.09167	NA	0	0	0	NA	0	0	0	NA	0	0	0	NA	0	0	0	260	0.68421	1	0.01667	TBD	TBD
8473	SUNKNOWN_851501	UNKNOWN	8515010	190	N	N	C	265	0.69737	0.78402	A	73	0.19211	0.21598	NA	0	0	0	NA	0	0	0	NA	0	0	0	NA	0	0	0	42	0.11053	9	0.05325	TBD	TBD
8474	SUNKNOWN_851601	UNKNOWN	8516016	190	N	N	T	314	0.82632	0.94578	C	18	0.04737	0.05422	NA	0	0	0	NA	0	0	0	NA	0	0	0	NA	0	0	0	48	0.12632	2	0.01205	TBD	TBD
8475	SUNKNOWN_851704	UNKNOWN	8517046	190	N	N	A	328	0.86316	0.98204	G	6	0.01579	0.01796	NA	0	0	0	NA	0	0	0	NA	0	0	0	NA	0	0	0	46	0.12105	0	0	TBD	TBD
8476	SUNKNOWN_851800	UNKNOWN	8518008	190	N	N	C	82	0.21579	0.7069	A	34	0.08947	0.2931	NA	0	0	0	NA	0	0	0	NA	0	0	0	NA	0	0	0	264	0.69474	0	0	TBD	TBD
8477	SUNKNOWN_851901	UNKNOWN	8519010	190	N	N	A	370	0.97368	1	NA	0	0	0	NA	0	0	0	NA	0	0	0	NA	0	0	0	NA	0	0	0	10	0.02632	0	0	TBD	TBD
8478	SUNKNOWN_852003	UNKNOWN	8520031	190	N	N	G	117	0.30789	0.8125	T	27	0.07105	0.1875	NA	0	0	0	NA	0	0	0	NA	0	0	0	NA	0	0	0	236	0.62105	5	0.06944	TBD	TBD
8479	SUNKNOWN_852103	UNKNOWN	8521037	190	N	N	T	53	0.13947	0.55208	C	43	0.11316	0.44792	NA	0	0	0	NA	0	0	0	NA	0	0	0	NA	0	0	0	284	0.74737	7	0.14583	TBD	TBD
8480	SUNKNOWN_852204	UNKNOWN	8522042	190	N	N	G	180	0.47368	0.79646	A	46	0.12105	0.20354	NA	0	0	0	NA	0	0	0	NA	0	0	0	NA	0	0	0	154	0.40526	2	0.0177	TBD	TBD
8481	SUNKNOWN_852301	UNKNOWN	8523018	190	N	N	G	333	0.87632	0.96802	C	11	0.02895	0.03198	NA	0	0	0	NA	0	0	0	NA	0	0	0	NA	0	0	0	36	0.09474	1	0.00581	TBD	TBD
8482	SUNKNOWN_852401	UNKNOWN	8524017	190	N	N	G	49	0.12895	0.58333	C	35	0.09211	0.41667	NA	0	0	0	NA	0	0	0	NA	0	0	0	NA	0	0	0	296	0.77895	3	0.07143	TBD	TBD
8483	SUNKNOWN_852501	UNKNOWN	8525018	190	N	N	A	348	0.91579	1	NA	0	0	0	NA	0	0	0	NA	0	0	0	NA	0	0	0	NA	0	0	0	32	0.08421	0	0	TBD	TBD
8484	SUNKNOWN_852605	UNKNOWN	8526059	190	N	N	T	120	0.31579	0.77922	G	34	0.08947	0.22078	NA	0	0	0	NA	0	0	0	NA	0	0	0	NA	0	0	0	226	0.59474	0	0	TBD	TBD
8485	SUNKNOWN_852706	UNKNOWN	8527060	190	N	N	T	364	0.95789	1	NA	0	0	0	NA	0	0	0	NA	0	0	0	NA	0	0	0	NA	0	0	0	16	0.04211	0	0	TBD	TBD
8486	SUNKNOWN_852802	UNKNOWN	8528026	190	N	N	C	324	0.85263	0.9	A	36	0.09474	0.1	NA	0	0	0	NA	0	0	0	NA	0	0	0	NA	0	0	0	20	0.05263	0	0	TBD	TBD
8487	SUNKNOWN_852903	UNKNOWN	8529035	190	N	N	C	27	0.07105	0.54	T	23	0.06053	0.46	NA	0	0	0	NA	0	0	0	NA	0	0	0	NA	0	0	0	330	0.86842	1	0.04	TBD	TBD
8488	SUNKNOWN_853003	UNKNOWN	8530032	190	N	N	A	368	0.96842	1	NA	0	0	0	NA	0	0	0	NA	0	0	0	NA	0	0	0	NA	0	0	0	12	0.03158	0	0	TBD	TBD
8489	SUNKNOWN_853101	UNKNOWN	8531017	190	N	N	A	124	0.32632	0.57944	G	90	0.23684	0.42056	NA	0	0	0	NA	0	0	0	NA	0	0	0	NA	0	0	0	166	0.43684	34	0.31776	TBD	TBD
8490	SUNKNOWN_853204	UNKNOWN	8532047	190	N	N	A	341	0.89737	0.96328	G	13	0.03421	0.03672	NA	0	0	0	NA	0	0	0	NA	0	0	0	NA	0	0	0	26	0.06842	3	0.01695	TBD	TBD
8491	SUNKNOWN_853302	UNKNOWN	8533029	190	N	N	T	189	0.49737	0.51081	C	181	0.47632	0.48919	NA	0	0	0	NA	0	0	0	NA	0	0	0	NA	0	0	0	10	0.02632	173	0.93514	TBD	TBD
8492	SUNKNOWN_853401	UNKNOWN	8534018	190	N	N	C	177	0.46579	0.67045	A	87	0.22895	0.32955	NA	0	0	0	NA	0	0	0	NA	0	0	0	NA	0	0	0	116	0.30526	55	0.41667	TBD	TBD
8493	SUNKNOWN_853501	UNKNOWN	8535012	190	N	N	A	66	0.17368	0.53226	G	58	0.15263	0.46774	NA	0	0	0	NA	0	0	0	NA	0	0	0	NA	0	0	0	256	0.67368	8	0.12903	TBD	TBD
8494	SUNKNOWN_853605	UNKNOWN	8536057	190	N	N	A	80	0.21053	0.76923	T	24	0.06316	0.23077	NA	0	0	0	NA	0	0	0	NA	0	0	0	NA	0	0	0	276	0.72632	4	0.07692	TBD	TBD
8495	SUNKNOWN_853701	UNKNOWN	8537015	190	N	N	G	78	0.20526	0.68421	A	36	0.09474	0.31579	NA	0	0	0	NA	0	0	0	NA	0	0	0	NA	0	0	0	266	0.7	0	0	TBD	TBD
8496	SUNKNOWN_853800	UNKNOWN	8538008	190	N	N	T	343	0.90263	0.98563	C	5	0.01316	0.01437	NA	0	0	0	NA	0	0	0	NA	0	0	0	NA	0	0	0	32	0.08421	1	0.00575	TBD	TBD
8497	SUNKNOWN_853904	UNKNOWN	8539049	190	N	N	T	364	0.95789	1	NA	0	0	0	NA	0	0	0	NA	0	0	0	NA	0	0	0	NA	0	0	0	16	0.04211	0	0	TBD	TBD
8498	SUNKNOWN_854001	UNKNOWN	8540015	190	N	N	G	164	0.43158	0.5125	C	156	0.41053	0.4875	NA	0	0	0	NA	0	0	0	NA	0	0	0	NA	0	0	0	60	0.15789	130	0.8125	TBD	TBD
8499	SUNKNOWN_854103	UNKNOWN	8541030	190	N	N	G	124	0.32632	0.88571	T	16	0.04211	0.11429	NA	0	0	0	NA	0	0	0	NA	0	0	0	NA	0	0	0	240	0.63158	6	0.08571	TBD	TBD
8500	SUNKNOWN_854201	UNKNOWN	8542011	190	N	N	G	172	0.45263	0.93478	A	12	0.03158	0.06522	NA	0	0	0	NA	0	0	0	NA	0	0	0	NA	0	0	0	196	0.51579	0	0	TBD	TBD
8501	SUNKNOWN_854303	UNKNOWN	8543033	190	N	N	G	99	0.26053	0.88393	T	13	0.03421	0.11607	NA	0	0	0	NA	0	0	0	NA	0	0	0	NA	0	0	0	268	0.70526	3	0.05357	TBD	TBD
8502	SUNKNOWN_854402	UNKNOWN	8544022	190	N	N	G	126	0.33158	0.84	A	24	0.06316	0.16	NA	0	0	0	NA	0	0	0	NA	0	0	0	NA	0	0	0	230	0.60526	0	0	TBD	TBD
8503	SUNKNOWN_854506	UNKNOWN	8545061	190	N	N	A	320	0.84211	1	NA	0	0	0	NA	0	0	0	NA	0	0	0	NA	0	0	0	NA	0	0	0	60	0.15789	0	0	TBD	TBD
8504	SUNKNOWN_854604	UNKNOWN	8546049	190	N	N	C	210	0.55263	0.63253	T	122	0.32105	0.36747	NA	0	0	0	NA	0	0	0	NA	0	0	0	NA	0	0	0	48	0.12632	100	0.60241	TBD	TBD
8505	SUNKNOWN_854703	UNKNOWN	8547036	190	N	N	T	94	0.24737	0.50538	G	92	0.24211	0.49462	NA	0	0	0	NA	0	0	0	NA	0	0	0	NA	0	0	0	194	0.51053	26	0.27957	TBD	TBD
8506	SUNKNOWN_854806	UNKNOWN	8548061	190	N	N	A	372	0.97895	1	NA	0	0	0	NA	0	0	0	NA	0	0	0	NA	0	0	0	NA	0	0	0	8	0.02105	0	0	TBD	TBD
8507	SUNKNOWN_854904	UNKNOWN	8549043	190	N	N	T	148	0.38947	0.91358	C	14	0.03684	0.08642	NA	0	0	0	NA	0	0	0	NA	0	0	0	NA	0	0	0	218	0.57368	0	0	TBD	TBD
8508	SUNKNOWN_855003	UNKNOWN	8550038	190	N	N	T	374	0.98421	1	NA	0	0	0	NA	0	0	0	NA	0	0	0	NA	0	0	0	NA	0	0	0	6	0.01579	0	0	TBD	TBD
8509	SUNKNOWN_855105	UNKNOWN	8551053	190	N	N	A	362	0.95263	1	NA	0	0	0	NA	0	0	0	NA	0	0	0	NA	0	0	0	NA	0	0	0	18	0.04737	0	0	TBD	TBD
8510	SUNKNOWN_855200	UNKNOWN	8552007	190	N	N	C	56	0.14737	0.6087	G	36	0.09474	0.3913	NA	0	0	0	NA	0	0	0	NA	0	0	0	NA	0	0	0	288	0.75789	4	0.08696	TBD	TBD
8511	SUNKNOWN_855304	UNKNOWN	8553040	190	N	N	G	56	0.14737	0.90323	C	6	0.01579	0.09677	NA	0	0	0	NA	0	0	0	NA	0	0	0	NA	0	0	0	318	0.83684	0	0	TBD	TBD
8512	SUNKNOWN_855403	UNKNOWN	8554035	190	N	N	T	61	0.16053	0.58654	C	43	0.11316	0.41346	NA	0	0	0	NA	0	0	0	NA	0	0	0	NA	0	0	0	276	0.72632	11	0.21154	TBD	TBD
8513	SUNKNOWN_855503	UNKNOWN	8555036	190	N	N	A	28	0.07368	0.6087	G	18	0.04737	0.3913	NA	0	0	0	NA	0	0	0	NA	0	0	0	NA	0	0	0	334	0.87895	6	0.26087	TBD	TBD
8514	SUNKNOWN_855606	UNKNOWN	8556064	190	N	N	A	370	0.97368	1	NA	0	0	0	NA	0	0	0	NA	0	0	0	NA	0	0	0	NA	0	0	0	10	0.02632	0	0	TBD	TBD
8515	SUNKNOWN_855706	UNKNOWN	8557064	190	N	N	T	346	0.91053	0.99425	G	2	0.00526	0.00575	NA	0	0	0	NA	0	0	0	NA	0	0	0	NA	0	0	0	32	0.08421	0	0	TBD	TBD
8516	SUNKNOWN_855804	UNKNOWN	8558049	190	N	N	G	202	0.53158	0.95283	A	10	0.02632	0.04717	NA	0	0	0	NA	0	0	0	NA	0	0	0	NA	0	0	0	168	0.44211	0	0	TBD	TBD
8517	SUNKNOWN_855902	UNKNOWN	8559026	190	N	N	C	88	0.23158	0.69841	G	38	0.1	0.30159	NA	0	0	0	NA	0	0	0	NA	0	0	0	NA	0	0	0	254	0.66842	6	0.09524	TBD	TBD
8518	SUNKNOWN_856000	UNKNOWN	8560006	190	N	N	T	362	0.95263	1	NA	0	0	0	NA	0	0	0	NA	0	0	0	NA	0	0	0	NA	0	0	0	18	0.04737	0	0	TBD	TBD
8519	SUNKNOWN_856102	UNKNOWN	8561025	190	N	N	A	372	0.97895	1	NA	0	0	0	NA	0	0	0	NA	0	0	0	NA	0	0	0	NA	0	0	0	8	0.02105	0	0	TBD	TBD
8520	SUNKNOWN_856204	UNKNOWN	8562041	190	N	N	T	84	0.22105	0.58333	C	60	0.15789	0.41667	NA	0	0	0	NA	0	0	0	NA	0	0	0	NA	0	0	0	236	0.62105	8	0.11111	TBD	TBD
8521	SUNKNOWN_856300	UNKNOWN	8563006	190	N	N	T	372	0.97895	1	NA	0	0	0	NA	0	0	0	NA	0	0	0	NA	0	0	0	NA	0	0	0	8	0.02105	0	0	TBD	TBD
8522	SUNKNOWN_856401	UNKNOWN	8564012	190	N	N	A	76	0.2	0.53521	G	66	0.17368	0.46479	NA	0	0	0	NA	0	0	0	NA	0	0	0	NA	0	0	0	238	0.62632	0	0	TBD	TBD
8523	SUNKNOWN_856501	UNKNOWN	8565015	190	N	N	A	325	0.85526	0.93931	T	21	0.05526	0.06069	NA	0	0	0	NA	0	0	0	NA	0	0	0	NA	0	0	0	34	0.08947	3	0.01734	TBD	TBD
8524	SUNKNOWN_856603	UNKNOWN	8566035	190	N	N	A	33	0.08684	0.61111	T	21	0.05526	0.38889	NA	0	0	0	NA	0	0	0	NA	0	0	0	NA	0	0	0	326	0.85789	5	0.18519	TBD	TBD
8525	SUNKNOWN_856705	UNKNOWN	8567052	190	N	N	A	366	0.96316	1	NA	0	0	0	NA	0	0	0	NA	0	0	0	NA	0	0	0	NA	0	0	0	14	0.03684	0	0	TBD	TBD
8526	SUNKNOWN_856805	UNKNOWN	8568058	190	N	N	T	356	0.93684	1	NA	0	0	0	NA	0	0	0	NA	0	0	0	NA	0	0	0	NA	0	0	0	24	0.06316	0	0	TBD	TBD
8527	SUNKNOWN_856901	UNKNOWN	8569013	190	N	N	A	362	0.95263	1	NA	0	0	0	NA	0	0	0	NA	0	0	0	NA	0	0	0	NA	0	0	0	18	0.04737	0	0	TBD	TBD
8528	SUNKNOWN_857003	UNKNOWN	8570037	190	N	N	A	364	0.95789	1	NA	0	0	0	NA	0	0	0	NA	0	0	0	NA	0	0	0	NA	0	0	0	16	0.04211	0	0	TBD	TBD
8529	SUNKNOWN_857101	UNKNOWN	8571015	190	N	N	A	319	0.83947	0.92733	G	25	0.06579	0.07267	NA	0	0	0	NA	0	0	0	NA	0	0	0	NA	0	0	0	36	0.09474	1	0.00581	TBD	TBD
8530	SUNKNOWN_857201	UNKNOWN	8572010	190	N	N	C	27	0.07105	0.64286	T	15	0.03947	0.35714	NA	0	0	0	NA	0	0	0	NA	0	0	0	NA	0	0	0	338	0.88947	3	0.14286	TBD	TBD
8531	SUNKNOWN_857305	UNKNOWN	8573052	190	N	N	A	368	0.96842	1	NA	0	0	0	NA	0	0	0	NA	0	0	0	NA	0	0	0	NA	0	0	0	12	0.03158	0	0	TBD	TBD
8532	SUNKNOWN_857404	UNKNOWN	8574043	190	N	N	A	138	0.36316	0.552	G	112	0.29474	0.448	NA	0	0	0	NA	0	0	0	NA	0	0	0	NA	0	0	0	130	0.34211	36	0.288	TBD	TBD
8533	SUNKNOWN_857502	UNKNOWN	8575026	190	N	N	G	121	0.31842	0.81757	T	27	0.07105	0.18243	NA	0	0	0	NA	0	0	0	NA	0	0	0	NA	0	0	0	232	0.61053	7	0.09459	TBD	TBD
8534	SUNKNOWN_857602	UNKNOWN	8576023	190	N	N	T	366	0.96316	0.99457	C	2	0.00526	0.00543	NA	0	0	0	NA	0	0	0	NA	0	0	0	NA	0	0	0	12	0.03158	0	0	TBD	TBD
8535	SUNKNOWN_857701	UNKNOWN	8577011	190	N	N	G	91	0.23947	0.56875	T	69	0.18158	0.43125	NA	0	0	0	NA	0	0	0	NA	0	0	0	NA	0	0	0	220	0.57895	17	0.2125	TBD	TBD
8536	SUNKNOWN_857805	UNKNOWN	8578051	190	N	N	G	136	0.35789	0.85	T	24	0.06316	0.15	NA	0	0	0	NA	0	0	0	NA	0	0	0	NA	0	0	0	220	0.57895	8	0.1	TBD	TBD
8537	SUNKNOWN_857901	UNKNOWN	8579016	190	N	N	C	265	0.69737	0.82298	T	57	0.15	0.17702	NA	0	0	0	NA	0	0	0	NA	0	0	0	NA	0	0	0	58	0.15263	3	0.01863	TBD	TBD
8538	SUNKNOWN_858003	UNKNOWN	8580035	190	N	N	G	115	0.30263	0.78767	T	31	0.08158	0.21233	NA	0	0	0	NA	0	0	0	NA	0	0	0	NA	0	0	0	234	0.61579	7	0.09589	TBD	TBD
8539	SUNKNOWN_858106	UNKNOWN	8581063	190	N	N	G	172	0.45263	0.53416	T	150	0.39474	0.46584	NA	0	0	0	NA	0	0	0	NA	0	0	0	NA	0	0	0	58	0.15263	108	0.67081	TBD	TBD
8540	SUNKNOWN_858202	UNKNOWN	8582023	190	N	N	T	374	0.98421	1	NA	0	0	0	NA	0	0	0	NA	0	0	0	NA	0	0	0	NA	0	0	0	6	0.01579	0	0	TBD	TBD
8541	SUNKNOWN_858302	UNKNOWN	8583027	190	N	N	A	116	0.30526	0.52727	G	104	0.27368	0.47273	NA	0	0	0	NA	0	0	0	NA	0	0	0	NA	0	0	0	160	0.42105	40	0.36364	TBD	TBD
8542	SUNKNOWN_858405	UNKNOWN	8584057	190	N	N	A	352	0.92632	1	NA	0	0	0	NA	0	0	0	NA	0	0	0	NA	0	0	0	NA	0	0	0	28	0.07368	0	0	TBD	TBD
8543	SUNKNOWN_858504	UNKNOWN	8585046	190	N	N	A	132	0.34737	0.6	C	88	0.23158	0.4	NA	0	0	0	NA	0	0	0	NA	0	0	0	NA	0	0	0	160	0.42105	4	0.03636	TBD	TBD
8544	SUNKNOWN_858603	UNKNOWN	8586039	190	N	N	T	51	0.13421	0.62195	A	31	0.08158	0.37805	NA	0	0	0	NA	0	0	0	NA	0	0	0	NA	0	0	0	298	0.78421	3	0.07317	TBD	TBD
8545	SUNKNOWN_858705	UNKNOWN	8587058	190	N	N	A	64	0.16842	0.53333	G	56	0.14737	0.46667	NA	0	0	0	NA	0	0	0	NA	0	0	0	NA	0	0	0	260	0.68421	0	0	TBD	TBD
8546	SUNKNOWN_858803	UNKNOWN	8588039	190	N	N	G	61	0.16053	0.61	T	39	0.10263	0.39	NA	0	0	0	NA	0	0	0	NA	0	0	0	NA	0	0	0	280	0.73684	7	0.14	TBD	TBD
8547	SUNKNOWN_858901	UNKNOWN	8589014	190	N	N	A	182	0.47895	0.52601	G	164	0.43158	0.47399	NA	0	0	0	NA	0	0	0	NA	0	0	0	NA	0	0	0	34	0.08947	160	0.92486	TBD	TBD
8548	SUNKNOWN_859002	UNKNOWN	8590024	190	N	N	A	362	0.95263	1	NA	0	0	0	NA	0	0	0	NA	0	0	0	NA	0	0	0	NA	0	0	0	18	0.04737	0	0	TBD	TBD
8549	SUNKNOWN_859106	UNKNOWN	8591061	190	N	N	T	368	0.96842	1	NA	0	0	0	NA	0	0	0	NA	0	0	0	NA	0	0	0	NA	0	0	0	12	0.03158	0	0	TBD	TBD
8550	SUNKNOWN_859200	UNKNOWN	8592008	190	N	N	A	366	0.96316	1	NA	0	0	0	NA	0	0	0	NA	0	0	0	NA	0	0	0	NA	0	0	0	14	0.03684	0	0	TBD	TBD
8551	SUNKNOWN_859306	UNKNOWN	8593060	190	N	N	C	356	0.93684	0.99441	T	2	0.00526	0.00559	NA	0	0	0	NA	0	0	0	NA	0	0	0	NA	0	0	0	22	0.05789	0	0	TBD	TBD
8552	SUNKNOWN_859403	UNKNOWN	8594033	190	N	N	T	346	0.91053	0.9774	G	8	0.02105	0.0226	NA	0	0	0	NA	0	0	0	NA	0	0	0	NA	0	0	0	26	0.06842	8	0.0452	TBD	TBD
8553	SUNKNOWN_859503	UNKNOWN	8595034	190	N	N	G	362	0.95263	1	NA	0	0	0	NA	0	0	0	NA	0	0	0	NA	0	0	0	NA	0	0	0	18	0.04737	0	0	TBD	TBD
8554	SUNKNOWN_859602	UNKNOWN	8596026	190	N	N	C	321	0.84474	0.98466	T	5	0.01316	0.01534	NA	0	0	0	NA	0	0	0	NA	0	0	0	NA	0	0	0	54	0.14211	1	0.00613	TBD	TBD
8555	SUNKNOWN_859700	UNKNOWN	8597007	190	N	N	A	362	0.95263	1	NA	0	0	0	NA	0	0	0	NA	0	0	0	NA	0	0	0	NA	0	0	0	18	0.04737	0	0	TBD	TBD
8556	SUNKNOWN_859800	UNKNOWN	8598007	190	N	N	A	362	0.95263	1	NA	0	0	0	NA	0	0	0	NA	0	0	0	NA	0	0	0	NA	0	0	0	18	0.04737	0	0	TBD	TBD
8557	SUNKNOWN_859905	UNKNOWN	8599051	190	N	N	G	88	0.23158	0.55	T	72	0.18947	0.45	NA	0	0	0	NA	0	0	0	NA	0	0	0	NA	0	0	0	220	0.57895	12	0.15	TBD	TBD
8558	SUNKNOWN_860002	UNKNOWN	8600023	190	N	N	G	185	0.48684	0.50546	C	181	0.47632	0.49454	NA	0	0	0	NA	0	0	0	NA	0	0	0	NA	0	0	0	14	0.03684	169	0.9235	TBD	TBD
8559	SUNKNOWN_860103	UNKNOWN	8601035	190	N	N	T	26	0.06842	0.54167	A	22	0.05789	0.45833	NA	0	0	0	NA	0	0	0	NA	0	0	0	NA	0	0	0	332	0.87368	4	0.16667	TBD	TBD
8560	SUNKNOWN_860203	UNKNOWN	8602038	190	N	N	A	281	0.73947	0.90064	C	31	0.08158	0.09936	NA	0	0	0	NA	0	0	0	NA	0	0	0	NA	0	0	0	68	0.17895	1	0.00641	TBD	TBD
8561	SUNKNOWN_860303	UNKNOWN	8603035	190	N	N	C	171	0.45	0.50592	T	167	0.43947	0.49408	NA	0	0	0	NA	0	0	0	NA	0	0	0	NA	0	0	0	42	0.11053	161	0.95266	TBD	TBD
8562	SUNKNOWN_860403	UNKNOWN	8604035	190	N	N	A	44	0.11579	0.66667	G	22	0.05789	0.33333	NA	0	0	0	NA	0	0	0	NA	0	0	0	NA	0	0	0	314	0.82632	0	0	TBD	TBD
8563	SUNKNOWN_860505	UNKNOWN	8605053	190	N	N	A	77	0.20263	0.52027	G	71	0.18684	0.47973	NA	0	0	0	NA	0	0	0	NA	0	0	0	NA	0	0	0	232	0.61053	9	0.12162	TBD	TBD
8564	SUNKNOWN_860603	UNKNOWN	8606039	190	N	N	A	114	0.3	0.57576	C	84	0.22105	0.42424	NA	0	0	0	NA	0	0	0	NA	0	0	0	NA	0	0	0	182	0.47895	8	0.08081	TBD	TBD
8565	SUNKNOWN_860704	UNKNOWN	8607049	190	N	N	G	61	0.16053	0.54464	A	51	0.13421	0.45536	NA	0	0	0	NA	0	0	0	NA	0	0	0	NA	0	0	0	268	0.70526	5	0.08929	TBD	TBD
8566	SUNKNOWN_860803	UNKNOWN	8608035	190	N	N	A	372	0.97895	1	NA	0	0	0	NA	0	0	0	NA	0	0	0	NA	0	0	0	NA	0	0	0	8	0.02105	0	0	TBD	TBD
8567	SUNKNOWN_860904	UNKNOWN	8609044	190	N	N	A	372	0.97895	1	NA	0	0	0	NA	0	0	0	NA	0	0	0	NA	0	0	0	NA	0	0	0	8	0.02105	0	0	TBD	TBD
8568	SUNKNOWN_861002	UNKNOWN	8610020	190	N	N	A	352	0.92632	1	NA	0	0	0	NA	0	0	0	NA	0	0	0	NA	0	0	0	NA	0	0	0	28	0.07368	0	0	TBD	TBD
8569	SUNKNOWN_861102	UNKNOWN	8611023	190	N	N	T	144	0.37895	0.61017	C	92	0.24211	0.38983	NA	0	0	0	NA	0	0	0	NA	0	0	0	NA	0	0	0	144	0.37895	2	0.01695	TBD	TBD
8570	SUNKNOWN_861206	UNKNOWN	8612064	190	N	N	T	72	0.18947	1	NA	0	0	0	NA	0	0	0	NA	0	0	0	NA	0	0	0	NA	0	0	0	308	0.81053	0	0	TBD	TBD
8571	SUNKNOWN_861303	UNKNOWN	8613035	190	N	N	T	99	0.26053	0.5625	G	77	0.20263	0.4375	NA	0	0	0	NA	0	0	0	NA	0	0	0	NA	0	0	0	204	0.53684	15	0.17045	TBD	TBD
8572	SUNKNOWN_861404	UNKNOWN	8614040	190	N	N	A	366	0.96316	1	NA	0	0	0	NA	0	0	0	NA	0	0	0	NA	0	0	0	NA	0	0	0	14	0.03684	0	0	TBD	TBD
8573	SUNKNOWN_861504	UNKNOWN	8615045	190	N	N	C	122	0.32105	0.57547	G	90	0.23684	0.42453	NA	0	0	0	NA	0	0	0	NA	0	0	0	NA	0	0	0	168	0.44211	30	0.28302	TBD	TBD
8574	SUNKNOWN_861606	UNKNOWN	8616064	190	N	N	A	370	0.97368	1	NA	0	0	0	NA	0	0	0	NA	0	0	0	NA	0	0	0	NA	0	0	0	10	0.02632	0	0	TBD	TBD
8575	SUNKNOWN_861700	UNKNOWN	8617008	190	N	N	C	173	0.45526	0.692	T	77	0.20263	0.308	NA	0	0	0	NA	0	0	0	NA	0	0	0	NA	0	0	0	130	0.34211	1	0.008	TBD	TBD
8576	SUNKNOWN_861805	UNKNOWN	8618052	190	N	N	A	97	0.25526	0.59877	C	65	0.17105	0.40123	NA	0	0	0	NA	0	0	0	NA	0	0	0	NA	0	0	0	218	0.57368	17	0.20988	TBD	TBD
8577	SUNKNOWN_861901	UNKNOWN	8619018	190	N	N	G	309	0.81316	0.97785	A	7	0.01842	0.02215	NA	0	0	0	NA	0	0	0	NA	0	0	0	NA	0	0	0	64	0.16842	1	0.00633	TBD	TBD
8578	SUNKNOWN_862003	UNKNOWN	8620038	190	N	N	G	267	0.70263	0.71011	T	109	0.28684	0.28989	NA	0	0	0	NA	0	0	0	NA	0	0	0	NA	0	0	0	4	0.01053	7	0.03723	TBD	TBD
8579	SUNKNOWN_862101	UNKNOWN	8621017	190	N	N	T	304	0.8	0.98701	C	4	0.01053	0.01299	NA	0	0	0	NA	0	0	0	NA	0	0	0	NA	0	0	0	72	0.18947	0	0	TBD	TBD
8580	SUNKNOWN_862205	UNKNOWN	8622053	190	N	N	C	159	0.41842	0.68534	G	73	0.19211	0.31466	NA	0	0	0	NA	0	0	0	NA	0	0	0	NA	0	0	0	148	0.38947	43	0.37069	TBD	TBD
8581	SUNKNOWN_862303	UNKNOWN	8623034	190	N	N	T	362	0.95263	1	NA	0	0	0	NA	0	0	0	NA	0	0	0	NA	0	0	0	NA	0	0	0	18	0.04737	0	0	TBD	TBD
8582	SUNKNOWN_862402	UNKNOWN	8624020	190	N	N	C	360	0.94737	1	NA	0	0	0	NA	0	0	0	NA	0	0	0	NA	0	0	0	NA	0	0	0	20	0.05263	0	0	TBD	TBD
8583	SUNKNOWN_862503	UNKNOWN	8625038	190	N	N	A	41	0.10789	0.73214	T	15	0.03947	0.26786	NA	0	0	0	NA	0	0	0	NA	0	0	0	NA	0	0	0	324	0.85263	1	0.03571	TBD	TBD
8584	SUNKNOWN_862600	UNKNOWN	8626009	190	N	N	G	195	0.51316	0.57692	A	143	0.37632	0.42308	NA	0	0	0	NA	0	0	0	NA	0	0	0	NA	0	0	0	42	0.11053	139	0.82249	TBD	TBD
8585	SUNKNOWN_862706	UNKNOWN	8627061	190	N	N	T	188	0.49474	0.50811	A	182	0.47895	0.49189	NA	0	0	0	NA	0	0	0	NA	0	0	0	NA	0	0	0	10	0.02632	180	0.97297	TBD	TBD
8586	SUNKNOWN_862805	UNKNOWN	8628053	190	N	N	C	180	0.47368	0.89109	G	22	0.05789	0.10891	NA	0	0	0	NA	0	0	0	NA	0	0	0	NA	0	0	0	178	0.46842	8	0.07921	TBD	TBD
8587	SUNKNOWN_862903	UNKNOWN	8629031	190	N	N	T	169	0.44474	0.50298	C	167	0.43947	0.49702	NA	0	0	0	NA	0	0	0	NA	0	0	0	NA	0	0	0	44	0.11579	147	0.875	TBD	TBD
8588	SUNKNOWN_863001	UNKNOWN	8630014	190	N	N	A	362	0.95263	1	NA	0	0	0	NA	0	0	0	NA	0	0	0	NA	0	0	0	NA	0	0	0	18	0.04737	0	0	TBD	TBD
8589	SUNKNOWN_863106	UNKNOWN	8631060	190	N	N	C	110	0.28947	0.76389	T	34	0.08947	0.23611	NA	0	0	0	NA	0	0	0	NA	0	0	0	NA	0	0	0	236	0.62105	2	0.02778	TBD	TBD
8590	SUNKNOWN_863203	UNKNOWN	8632039	190	N	N	T	232	0.61053	0.75817	C	74	0.19474	0.24183	NA	0	0	0	NA	0	0	0	NA	0	0	0	NA	0	0	0	74	0.19474	4	0.02614	TBD	TBD
8591	SUNKNOWN_863306	UNKNOWN	8633061	190	N	N	G	218	0.57368	0.66463	A	110	0.28947	0.33537	NA	0	0	0	NA	0	0	0	NA	0	0	0	NA	0	0	0	52	0.13684	96	0.58537	TBD	TBD
8592	SUNKNOWN_863402	UNKNOWN	8634027	190	N	N	G	217	0.57105	0.875	T	31	0.08158	0.125	NA	0	0	0	NA	0	0	0	NA	0	0	0	NA	0	0	0	132	0.34737	15	0.12097	TBD	TBD
8593	SUNKNOWN_863503	UNKNOWN	8635034	190	N	N	C	324	0.85263	0.96429	T	12	0.03158	0.03571	NA	0	0	0	NA	0	0	0	NA	0	0	0	NA	0	0	0	44	0.11579	2	0.0119	TBD	TBD
8594	SUNKNOWN_863606	UNKNOWN	8636062	190	N	N	T	177	0.46579	0.53636	C	153	0.40263	0.46364	NA	0	0	0	NA	0	0	0	NA	0	0	0	NA	0	0	0	50	0.13158	133	0.80606	TBD	TBD
8595	SUNKNOWN_863705	UNKNOWN	8637053	190	N	N	G	354	0.93158	1	NA	0	0	0	NA	0	0	0	NA	0	0	0	NA	0	0	0	NA	0	0	0	26	0.06842	0	0	TBD	TBD
8596	SUNKNOWN_863801	UNKNOWN	8638011	190	N	N	T	370	0.97368	1	NA	0	0	0	NA	0	0	0	NA	0	0	0	NA	0	0	0	NA	0	0	0	10	0.02632	0	0	TBD	TBD
8597	SUNKNOWN_863902	UNKNOWN	8639021	190	N	N	C	89	0.23421	0.63571	G	51	0.13421	0.36429	NA	0	0	0	NA	0	0	0	NA	0	0	0	NA	0	0	0	240	0.63158	5	0.07143	TBD	TBD
8598	SUNKNOWN_864004	UNKNOWN	8640049	190	N	N	C	296	0.77895	0.96104	A	12	0.03158	0.03896	NA	0	0	0	NA	0	0	0	NA	0	0	0	NA	0	0	0	72	0.18947	0	0	TBD	TBD
8599	SUNKNOWN_864100	UNKNOWN	8641006	190	N	N	C	180	0.47368	1	NA	0	0	0	NA	0	0	0	NA	0	0	0	NA	0	0	0	NA	0	0	0	200	0.52632	0	0	TBD	TBD
8600	SUNKNOWN_864202	UNKNOWN	8642024	190	N	N	C	317	0.83421	0.95482	A	15	0.03947	0.04518	NA	0	0	0	NA	0	0	0	NA	0	0	0	NA	0	0	0	48	0.12632	1	0.00602	TBD	TBD
8601	SUNKNOWN_864305	UNKNOWN	8643055	190	N	N	C	184	0.48421	0.86792	A	28	0.07368	0.13208	NA	0	0	0	NA	0	0	0	NA	0	0	0	NA	0	0	0	168	0.44211	18	0.16981	TBD	TBD
8602	SUNKNOWN_864405	UNKNOWN	8644056	190	N	N	A	70	0.18421	0.60345	C	46	0.12105	0.39655	NA	0	0	0	NA	0	0	0	NA	0	0	0	NA	0	0	0	264	0.69474	8	0.13793	TBD	TBD
8603	SUNKNOWN_864503	UNKNOWN	8645031	190	N	N	G	214	0.56316	0.86992	T	32	0.08421	0.13008	NA	0	0	0	NA	0	0	0	NA	0	0	0	NA	0	0	0	134	0.35263	20	0.1626	TBD	TBD
8604	SUNKNOWN_864605	UNKNOWN	8646059	190	N	N	A	75	0.19737	0.57692	C	55	0.14474	0.42308	NA	0	0	0	NA	0	0	0	NA	0	0	0	NA	0	0	0	250	0.65789	7	0.10769	TBD	TBD
8605	SUNKNOWN_864703	UNKNOWN	8647036	190	N	N	A	364	0.95789	1	NA	0	0	0	NA	0	0	0	NA	0	0	0	NA	0	0	0	NA	0	0	0	16	0.04211	0	0	TBD	TBD
8606	SUNKNOWN_864803	UNKNOWN	8648030	190	N	N	G	144	0.37895	0.87805	T	20	0.05263	0.12195	NA	0	0	0	NA	0	0	0	NA	0	0	0	NA	0	0	0	216	0.56842	8	0.09756	TBD	TBD
8607	SUNKNOWN_864901	UNKNOWN	8649013	190	N	N	G	163	0.42895	0.91573	A	15	0.03947	0.08427	NA	0	0	0	NA	0	0	0	NA	0	0	0	NA	0	0	0	202	0.53158	1	0.01124	TBD	TBD
8608	SUNKNOWN_865001	UNKNOWN	8650016	190	N	N	A	55	0.14474	0.53922	G	47	0.12368	0.46078	NA	0	0	0	NA	0	0	0	NA	0	0	0	NA	0	0	0	278	0.73158	5	0.09804	TBD	TBD
8609	SUNKNOWN_865100	UNKNOWN	8651009	190	N	N	A	122	0.32105	0.59804	G	82	0.21579	0.40196	NA	0	0	0	NA	0	0	0	NA	0	0	0	NA	0	0	0	176	0.46316	30	0.29412	TBD	TBD
8610	SUNKNOWN_865201	UNKNOWN	8652013	190	N	N	T	36	0.09474	0.64286	C	20	0.05263	0.35714	NA	0	0	0	NA	0	0	0	NA	0	0	0	NA	0	0	0	324	0.85263	0	0	TBD	TBD
8611	SUNKNOWN_865300	UNKNOWN	8653009	190	N	N	A	370	0.97368	1	NA	0	0	0	NA	0	0	0	NA	0	0	0	NA	0	0	0	NA	0	0	0	10	0.02632	0	0	TBD	TBD
8612	SUNKNOWN_865401	UNKNOWN	8654015	190	N	N	T	177	0.46579	0.50862	C	171	0.45	0.49138	NA	0	0	0	NA	0	0	0	NA	0	0	0	NA	0	0	0	32	0.08421	163	0.93678	TBD	TBD
8613	SUNKNOWN_865503	UNKNOWN	8655037	190	N	N	G	44	0.11579	0.64706	C	24	0.06316	0.35294	NA	0	0	0	NA	0	0	0	NA	0	0	0	NA	0	0	0	312	0.82105	4	0.11765	TBD	TBD
8614	SUNKNOWN_865605	UNKNOWN	8656059	190	N	N	A	71	0.18684	0.61207	C	45	0.11842	0.38793	NA	0	0	0	NA	0	0	0	NA	0	0	0	NA	0	0	0	264	0.69474	7	0.12069	TBD	TBD
8615	SUNKNOWN_865701	UNKNOWN	8657013	190	N	N	A	268	0.70526	0.87013	G	40	0.10526	0.12987	NA	0	0	0	NA	0	0	0	NA	0	0	0	NA	0	0	0	72	0.18947	4	0.02597	TBD	TBD
8616	SUNKNOWN_865805	UNKNOWN	8658056	190	N	N	A	264	0.69474	0.90411	T	28	0.07368	0.09589	NA	0	0	0	NA	0	0	0	NA	0	0	0	NA	0	0	0	88	0.23158	2	0.0137	TBD	TBD
8617	SUNKNOWN_865901	UNKNOWN	8659013	190	N	N	C	127	0.33421	0.6978	T	55	0.14474	0.3022	NA	0	0	0	NA	0	0	0	NA	0	0	0	NA	0	0	0	198	0.52105	19	0.20879	TBD	TBD
8618	SUNKNOWN_866001	UNKNOWN	8660018	190	N	N	T	85	0.22368	0.54487	C	71	0.18684	0.45513	NA	0	0	0	NA	0	0	0	NA	0	0	0	NA	0	0	0	224	0.58947	19	0.24359	TBD	TBD
8619	SUNKNOWN_866103	UNKNOWN	8661031	190	N	N	G	166	0.43684	0.79808	T	42	0.11053	0.20192	NA	0	0	0	NA	0	0	0	NA	0	0	0	NA	0	0	0	172	0.45263	20	0.19231	TBD	TBD
8620	SUNKNOWN_866203	UNKNOWN	8662032	190	N	N	C	109	0.28684	0.77857	T	31	0.08158	0.22143	NA	0	0	0	NA	0	0	0	NA	0	0	0	NA	0	0	0	240	0.63158	3	0.04286	TBD	TBD
8621	SUNKNOWN_866305	UNKNOWN	8663050	190	N	N	C	55	0.14474	0.61111	T	35	0.09211	0.38889	NA	0	0	0	NA	0	0	0	NA	0	0	0	NA	0	0	0	290	0.76316	1	0.02222	TBD	TBD
8622	SUNKNOWN_866402	UNKNOWN	8664029	190	N	N	C	318	0.83684	0.93529	A	22	0.05789	0.06471	NA	0	0	0	NA	0	0	0	NA	0	0	0	NA	0	0	0	40	0.10526	2	0.01176	TBD	TBD
8623	SUNKNOWN_866501	UNKNOWN	8665011	190	N	N	G	61	0.16053	0.66304	A	31	0.08158	0.33696	NA	0	0	0	NA	0	0	0	NA	0	0	0	NA	0	0	0	288	0.75789	5	0.1087	TBD	TBD
8624	SUNKNOWN_866602	UNKNOWN	8666026	190	N	N	G	192	0.50526	0.83478	T	38	0.1	0.16522	NA	0	0	0	NA	0	0	0	NA	0	0	0	NA	0	0	0	150	0.39474	18	0.15652	TBD	TBD
8625	SUNKNOWN_866701	UNKNOWN	8667017	190	N	N	T	74	0.19474	0.56061	G	58	0.15263	0.43939	NA	0	0	0	NA	0	0	0	NA	0	0	0	NA	0	0	0	248	0.65263	4	0.06061	TBD	TBD
8626	SUNKNOWN_866801	UNKNOWN	8668018	190	N	N	C	82	0.21579	0.82	A	18	0.04737	0.18	NA	0	0	0	NA	0	0	0	NA	0	0	0	NA	0	0	0	280	0.73684	0	0	TBD	TBD
8627	SUNKNOWN_866901	UNKNOWN	8669013	190	N	N	C	53	0.13947	0.60227	A	35	0.09211	0.39773	NA	0	0	0	NA	0	0	0	NA	0	0	0	NA	0	0	0	292	0.76842	7	0.15909	TBD	TBD
8628	SUNKNOWN_867004	UNKNOWN	8670044	190	N	N	G	77	0.20263	0.51333	A	73	0.19211	0.48667	NA	0	0	0	NA	0	0	0	NA	0	0	0	NA	0	0	0	230	0.60526	9	0.12	TBD	TBD
8629	SUNKNOWN_867100	UNKNOWN	8671009	190	N	N	C	93	0.24474	0.50543	G	91	0.23947	0.49457	NA	0	0	0	NA	0	0	0	NA	0	0	0	NA	0	0	0	196	0.51579	19	0.20652	TBD	TBD
8630	SUNKNOWN_867202	UNKNOWN	8672027	190	N	N	T	339	0.89211	0.99706	C	1	0.00263	0.00294	NA	0	0	0	NA	0	0	0	NA	0	0	0	NA	0	0	0	40	0.10526	1	0.00588	TBD	TBD
8631	SUNKNOWN_867302	UNKNOWN	8673021	190	N	N	T	158	0.41579	0.5302	G	140	0.36842	0.4698	NA	0	0	0	NA	0	0	0	NA	0	0	0	NA	0	0	0	82	0.21579	8	0.05369	TBD	TBD
8632	SUNKNOWN_867403	UNKNOWN	8674035	190	N	N	G	52	0.13684	0.56522	A	40	0.10526	0.43478	NA	0	0	0	NA	0	0	0	NA	0	0	0	NA	0	0	0	288	0.75789	0	0	TBD	TBD
8633	SUNKNOWN_867502	UNKNOWN	8675029	190	N	N	G	114	0.3	0.51351	A	108	0.28421	0.48649	NA	0	0	0	NA	0	0	0	NA	0	0	0	NA	0	0	0	158	0.41579	28	0.25225	TBD	TBD
8634	SUNKNOWN_867603	UNKNOWN	8676038	190	N	N	C	368	0.96842	0.99459	T	2	0.00526	0.00541	NA	0	0	0	NA	0	0	0	NA	0	0	0	NA	0	0	0	10	0.02632	0	0	TBD	TBD
8635	SUNKNOWN_867706	UNKNOWN	8677062	190	N	N	C	55	0.14474	0.57292	T	41	0.10789	0.42708	NA	0	0	0	NA	0	0	0	NA	0	0	0	NA	0	0	0	284	0.74737	3	0.0625	TBD	TBD
8636	SUNKNOWN_867801	UNKNOWN	8678017	190	N	N	C	279	0.73421	0.82059	T	61	0.16053	0.17941	NA	0	0	0	NA	0	0	0	NA	0	0	0	NA	0	0	0	40	0.10526	57	0.33529	TBD	TBD
8637	SUNKNOWN_867901	UNKNOWN	8679012	190	N	N	G	105	0.27632	0.53571	A	91	0.23947	0.46429	NA	0	0	0	NA	0	0	0	NA	0	0	0	NA	0	0	0	184	0.48421	23	0.23469	TBD	TBD
8638	SUNKNOWN_868003	UNKNOWN	8680038	190	N	N	A	282	0.74211	0.97241	G	8	0.02105	0.02759	NA	0	0	0	NA	0	0	0	NA	0	0	0	NA	0	0	0	90	0.23684	2	0.01379	TBD	TBD
8639	SUNKNOWN_868101	UNKNOWN	8681010	190	N	N	A	372	0.97895	1	NA	0	0	0	NA	0	0	0	NA	0	0	0	NA	0	0	0	NA	0	0	0	8	0.02105	0	0	TBD	TBD
8640	SUNKNOWN_868205	UNKNOWN	8682050	190	N	N	T	49	0.12895	0.7	A	21	0.05526	0.3	NA	0	0	0	NA	0	0	0	NA	0	0	0	NA	0	0	0	310	0.81579	3	0.08571	TBD	TBD
8641	SUNKNOWN_868302	UNKNOWN	8683021	190	N	N	C	179	0.47105	0.51143	G	171	0.45	0.48857	NA	0	0	0	NA	0	0	0	NA	0	0	0	NA	0	0	0	30	0.07895	161	0.92	TBD	TBD
8642	SUNKNOWN_868400	UNKNOWN	8684008	190	N	N	G	372	0.97895	1	NA	0	0	0	NA	0	0	0	NA	0	0	0	NA	0	0	0	NA	0	0	0	8	0.02105	0	0	TBD	TBD
8643	SUNKNOWN_868501	UNKNOWN	8685015	190	N	N	A	190	0.5	0.51075	T	182	0.47895	0.48925	NA	0	0	0	NA	0	0	0	NA	0	0	0	NA	0	0	0	8	0.02105	178	0.95699	TBD	TBD
8644	SUNKNOWN_868601	UNKNOWN	8686014	190	N	N	A	368	0.96842	1	NA	0	0	0	NA	0	0	0	NA	0	0	0	NA	0	0	0	NA	0	0	0	12	0.03158	0	0	TBD	TBD
8645	SUNKNOWN_868702	UNKNOWN	8687026	190	N	N	A	362	0.95263	1	NA	0	0	0	NA	0	0	0	NA	0	0	0	NA	0	0	0	NA	0	0	0	18	0.04737	0	0	TBD	TBD
8646	SUNKNOWN_868802	UNKNOWN	8688021	190	N	N	G	349	0.91842	0.99714	A	1	0.00263	0.00286	NA	0	0	0	NA	0	0	0	NA	0	0	0	NA	0	0	0	30	0.07895	1	0.00571	TBD	TBD
8647	SUNKNOWN_868905	UNKNOWN	8689056	190	N	N	A	57	0.15	0.58163	C	41	0.10789	0.41837	NA	0	0	0	NA	0	0	0	NA	0	0	0	NA	0	0	0	282	0.74211	3	0.06122	TBD	TBD
8648	SUNKNOWN_869003	UNKNOWN	8690037	190	N	N	T	197	0.51842	0.54121	G	167	0.43947	0.45879	NA	0	0	0	NA	0	0	0	NA	0	0	0	NA	0	0	0	16	0.04211	7	0.03846	TBD	TBD
8649	SUNKNOWN_869102	UNKNOWN	8691026	190	N	N	A	364	0.95789	1	NA	0	0	0	NA	0	0	0	NA	0	0	0	NA	0	0	0	NA	0	0	0	16	0.04211	0	0	TBD	TBD
8650	SUNKNOWN_869203	UNKNOWN	8692034	190	N	N	T	370	0.97368	1	NA	0	0	0	NA	0	0	0	NA	0	0	0	NA	0	0	0	NA	0	0	0	10	0.02632	0	0	TBD	TBD
8651	SUNKNOWN_869400	UNKNOWN	8694009	190	N	N	A	372	0.97895	1	NA	0	0	0	NA	0	0	0	NA	0	0	0	NA	0	0	0	NA	0	0	0	8	0.02105	0	0	TBD	TBD
8652	SUNKNOWN_869505	UNKNOWN	8695053	190	N	N	C	366	0.96316	1	NA	0	0	0	NA	0	0	0	NA	0	0	0	NA	0	0	0	NA	0	0	0	14	0.03684	0	0	TBD	TBD
8653	SUNKNOWN_869602	UNKNOWN	8696020	190	N	N	A	132	0.34737	0.71739	G	52	0.13684	0.28261	NA	0	0	0	NA	0	0	0	NA	0	0	0	NA	0	0	0	196	0.51579	10	0.1087	TBD	TBD
8654	SUNKNOWN_869704	UNKNOWN	8697045	190	N	N	G	361	0.95	0.99724	A	1	0.00263	0.00276	NA	0	0	0	NA	0	0	0	NA	0	0	0	NA	0	0	0	18	0.04737	1	0.00552	TBD	TBD
8655	SUNKNOWN_869803	UNKNOWN	8698030	190	N	N	G	150	0.39474	0.50336	A	148	0.38947	0.49664	NA	0	0	0	NA	0	0	0	NA	0	0	0	NA	0	0	0	82	0.21579	94	0.63087	TBD	TBD
8656	SUNKNOWN_869902	UNKNOWN	8699027	190	N	N	G	213	0.56053	0.81923	T	47	0.12368	0.18077	NA	0	0	0	NA	0	0	0	NA	0	0	0	NA	0	0	0	120	0.31579	27	0.20769	TBD	TBD
8657	SUNKNOWN_870003	UNKNOWN	8700030	190	N	N	C	364	0.95789	1	NA	0	0	0	NA	0	0	0	NA	0	0	0	NA	0	0	0	NA	0	0	0	16	0.04211	0	0	TBD	TBD
8658	SUNKNOWN_870103	UNKNOWN	8701034	190	N	N	G	368	0.96842	1	NA	0	0	0	NA	0	0	0	NA	0	0	0	NA	0	0	0	NA	0	0	0	12	0.03158	0	0	TBD	TBD
8659	SUNKNOWN_870205	UNKNOWN	8702055	190	N	N	A	67	0.17632	0.62037	C	41	0.10789	0.37963	NA	0	0	0	NA	0	0	0	NA	0	0	0	NA	0	0	0	272	0.71579	3	0.05556	TBD	TBD
8660	SUNKNOWN_870302	UNKNOWN	8703026	190	N	N	A	153	0.40263	0.51	G	147	0.38684	0.49	NA	0	0	0	NA	0	0	0	NA	0	0	0	NA	0	0	0	80	0.21053	99	0.66	TBD	TBD
8661	SUNKNOWN_870405	UNKNOWN	8704057	190	N	N	A	188	0.49474	0.50811	G	182	0.47895	0.49189	NA	0	0	0	NA	0	0	0	NA	0	0	0	NA	0	0	0	10	0.02632	174	0.94054	TBD	TBD
8662	SUNKNOWN_870501	UNKNOWN	8705010	190	N	N	C	84	0.22105	0.76364	A	26	0.06842	0.23636	NA	0	0	0	NA	0	0	0	NA	0	0	0	NA	0	0	0	270	0.71053	0	0	TBD	TBD
8663	SUNKNOWN_870602	UNKNOWN	8706024	190	N	N	C	119	0.31316	0.50855	G	115	0.30263	0.49145	NA	0	0	0	NA	0	0	0	NA	0	0	0	NA	0	0	0	146	0.38421	45	0.38462	TBD	TBD
8664	SUNKNOWN_870701	UNKNOWN	8707014	190	N	N	A	366	0.96316	1	NA	0	0	0	NA	0	0	0	NA	0	0	0	NA	0	0	0	NA	0	0	0	14	0.03684	0	0	TBD	TBD
8665	SUNKNOWN_870803	UNKNOWN	8708031	190	N	N	C	94	0.24737	0.78333	G	26	0.06842	0.21667	NA	0	0	0	NA	0	0	0	NA	0	0	0	NA	0	0	0	260	0.68421	2	0.03333	TBD	TBD
8666	SUNKNOWN_870903	UNKNOWN	8709037	190	N	N	T	122	0.32105	0.87143	C	18	0.04737	0.12857	NA	0	0	0	NA	0	0	0	NA	0	0	0	NA	0	0	0	240	0.63158	4	0.05714	TBD	TBD
8667	SUNKNOWN_871006	UNKNOWN	8710062	190	N	N	T	370	0.97368	1	NA	0	0	0	NA	0	0	0	NA	0	0	0	NA	0	0	0	NA	0	0	0	10	0.02632	0	0	TBD	TBD
8668	SUNKNOWN_871102	UNKNOWN	8711028	190	N	N	A	196	0.51579	0.52406	G	178	0.46842	0.47594	NA	0	0	0	NA	0	0	0	NA	0	0	0	NA	0	0	0	6	0.01579	170	0.90909	TBD	TBD
8669	SUNKNOWN_871205	UNKNOWN	8712057	190	N	N	T	203	0.53421	0.69521	G	89	0.23421	0.30479	NA	0	0	0	NA	0	0	0	NA	0	0	0	NA	0	0	0	88	0.23158	5	0.03425	TBD	TBD
8670	SUNKNOWN_871303	UNKNOWN	8713035	190	N	N	A	366	0.96316	1	NA	0	0	0	NA	0	0	0	NA	0	0	0	NA	0	0	0	NA	0	0	0	14	0.03684	0	0	TBD	TBD
8671	SUNKNOWN_871405	UNKNOWN	8714054	190	N	N	A	184	0.48421	0.50273	G	182	0.47895	0.49727	NA	0	0	0	NA	0	0	0	NA	0	0	0	NA	0	0	0	14	0.03684	174	0.95082	TBD	TBD
8672	SUNKNOWN_871502	UNKNOWN	8715023	190	N	N	C	370	0.97368	1	NA	0	0	0	NA	0	0	0	NA	0	0	0	NA	0	0	0	NA	0	0	0	10	0.02632	0	0	TBD	TBD
8673	SUNKNOWN_871602	UNKNOWN	8716029	190	N	N	A	354	0.93158	0.99438	G	2	0.00526	0.00562	NA	0	0	0	NA	0	0	0	NA	0	0	0	NA	0	0	0	24	0.06316	0	0	TBD	TBD
8674	SUNKNOWN_871705	UNKNOWN	8717059	190	N	N	A	353	0.92895	0.99718	C	1	0.00263	0.00282	NA	0	0	0	NA	0	0	0	NA	0	0	0	NA	0	0	0	26	0.06842	1	0.00565	TBD	TBD
8675	SUNKNOWN_871802	UNKNOWN	8718028	190	N	N	A	182	0.47895	0.85047	G	32	0.08421	0.14953	NA	0	0	0	NA	0	0	0	NA	0	0	0	NA	0	0	0	166	0.43684	0	0	TBD	TBD
8676	SUNKNOWN_871902	UNKNOWN	8719026	190	N	N	T	263	0.69211	0.79217	G	69	0.18158	0.20783	NA	0	0	0	NA	0	0	0	NA	0	0	0	NA	0	0	0	48	0.12632	1	0.00602	TBD	TBD
8677	SUNKNOWN_872002	UNKNOWN	8720021	190	N	N	G	153	0.40263	0.84066	T	29	0.07632	0.15934	NA	0	0	0	NA	0	0	0	NA	0	0	0	NA	0	0	0	198	0.52105	1	0.01099	TBD	TBD
8678	SUNKNOWN_872105	UNKNOWN	8721058	190	N	N	C	354	0.93158	0.98333	T	6	0.01579	0.01667	NA	0	0	0	NA	0	0	0	NA	0	0	0	NA	0	0	0	20	0.05263	0	0	TBD	TBD
8679	SUNKNOWN_872204	UNKNOWN	8722046	190	N	N	C	332	0.87368	0.9881	T	4	0.01053	0.0119	NA	0	0	0	NA	0	0	0	NA	0	0	0	NA	0	0	0	44	0.11579	2	0.0119	TBD	TBD
8680	SUNKNOWN_872305	UNKNOWN	8723058	190	N	N	C	337	0.88684	0.99118	T	3	0.00789	0.00882	NA	0	0	0	NA	0	0	0	NA	0	0	0	NA	0	0	0	40	0.10526	3	0.01765	TBD	TBD
8681	SUNKNOWN_872405	UNKNOWN	8724056	190	N	N	A	251	0.66053	0.72543	G	95	0.25	0.27457	NA	0	0	0	NA	0	0	0	NA	0	0	0	NA	0	0	0	34	0.08947	3	0.01734	TBD	TBD
8682	SUNKNOWN_872504	UNKNOWN	8725047	190	N	N	T	185	0.48684	0.50272	C	183	0.48158	0.49728	NA	0	0	0	NA	0	0	0	NA	0	0	0	NA	0	0	0	12	0.03158	173	0.94022	TBD	TBD
8683	SUNKNOWN_872600	UNKNOWN	8726008	190	N	N	C	360	0.94737	1	NA	0	0	0	NA	0	0	0	NA	0	0	0	NA	0	0	0	NA	0	0	0	20	0.05263	0	0	TBD	TBD
8684	SUNKNOWN_872705	UNKNOWN	8727050	190	N	N	C	104	0.27368	0.7027	T	44	0.11579	0.2973	NA	0	0	0	NA	0	0	0	NA	0	0	0	NA	0	0	0	232	0.61053	12	0.16216	TBD	TBD
8685	SUNKNOWN_872805	UNKNOWN	8728053	190	N	N	A	372	0.97895	1	NA	0	0	0	NA	0	0	0	NA	0	0	0	NA	0	0	0	NA	0	0	0	8	0.02105	0	0	TBD	TBD
8686	SUNKNOWN_872904	UNKNOWN	8729040	190	N	N	A	132	0.34737	0.528	G	118	0.31053	0.472	NA	0	0	0	NA	0	0	0	NA	0	0	0	NA	0	0	0	130	0.34211	52	0.416	TBD	TBD
8687	SUNKNOWN_873003	UNKNOWN	8730039	190	N	N	C	356	0.93684	0.98889	T	4	0.01053	0.01111	NA	0	0	0	NA	0	0	0	NA	0	0	0	NA	0	0	0	20	0.05263	0	0	TBD	TBD
8688	SUNKNOWN_873104	UNKNOWN	8731042	190	N	N	C	69	0.18158	0.73404	T	25	0.06579	0.26596	NA	0	0	0	NA	0	0	0	NA	0	0	0	NA	0	0	0	286	0.75263	1	0.02128	TBD	TBD
8689	SUNKNOWN_873201	UNKNOWN	8732018	190	N	N	T	151	0.39737	0.50333	C	149	0.39211	0.49667	NA	0	0	0	NA	0	0	0	NA	0	0	0	NA	0	0	0	80	0.21053	85	0.56667	TBD	TBD
8690	SUNKNOWN_873304	UNKNOWN	8733041	190	N	N	G	64	0.16842	0.55172	A	52	0.13684	0.44828	NA	0	0	0	NA	0	0	0	NA	0	0	0	NA	0	0	0	264	0.69474	14	0.24138	TBD	TBD
8691	SUNKNOWN_873401	UNKNOWN	8734010	190	N	N	A	346	0.91053	1	NA	0	0	0	NA	0	0	0	NA	0	0	0	NA	0	0	0	NA	0	0	0	34	0.08947	0	0	TBD	TBD
8692	SUNKNOWN_873502	UNKNOWN	8735027	190	N	N	T	235	0.61842	0.84532	G	43	0.11316	0.15468	NA	0	0	0	NA	0	0	0	NA	0	0	0	NA	0	0	0	102	0.26842	1	0.00719	TBD	TBD
8693	SUNKNOWN_873606	UNKNOWN	8736060	190	N	N	A	364	0.95789	1	NA	0	0	0	NA	0	0	0	NA	0	0	0	NA	0	0	0	NA	0	0	0	16	0.04211	0	0	TBD	TBD
8694	SUNKNOWN_873705	UNKNOWN	8737053	190	N	N	G	45	0.11842	0.52326	C	41	0.10789	0.47674	NA	0	0	0	NA	0	0	0	NA	0	0	0	NA	0	0	0	294	0.77368	7	0.16279	TBD	TBD
8695	SUNKNOWN_873804	UNKNOWN	8738043	190	N	N	G	182	0.47895	0.51124	A	174	0.45789	0.48876	NA	0	0	0	NA	0	0	0	NA	0	0	0	NA	0	0	0	24	0.06316	164	0.92135	TBD	TBD
8696	SUNKNOWN_873903	UNKNOWN	8739030	190	N	N	G	347	0.91316	0.96927	C	11	0.02895	0.03073	NA	0	0	0	NA	0	0	0	NA	0	0	0	NA	0	0	0	22	0.05789	1	0.00559	TBD	TBD
8697	SUNKNOWN_874002	UNKNOWN	8740027	190	N	N	T	280	0.73684	0.88608	C	36	0.09474	0.11392	NA	0	0	0	NA	0	0	0	NA	0	0	0	NA	0	0	0	64	0.16842	8	0.05063	TBD	TBD
8698	SUNKNOWN_874100	UNKNOWN	8741007	190	N	N	T	158	0.41579	0.5302	A	140	0.36842	0.4698	NA	0	0	0	NA	0	0	0	NA	0	0	0	NA	0	0	0	82	0.21579	76	0.51007	TBD	TBD
8699	SUNKNOWN_874202	UNKNOWN	8742023	190	N	N	T	338	0.88947	0.96023	A	14	0.03684	0.03977	NA	0	0	0	NA	0	0	0	NA	0	0	0	NA	0	0	0	28	0.07368	0	0	TBD	TBD
8700	SUNKNOWN_874306	UNKNOWN	8743062	190	N	N	T	195	0.51316	0.9375	C	13	0.03421	0.0625	NA	0	0	0	NA	0	0	0	NA	0	0	0	NA	0	0	0	172	0.45263	1	0.00962	TBD	TBD
8701	SUNKNOWN_874405	UNKNOWN	8744058	190	N	N	T	157	0.41316	0.50645	C	153	0.40263	0.49355	NA	0	0	0	NA	0	0	0	NA	0	0	0	NA	0	0	0	70	0.18421	109	0.70323	TBD	TBD
8702	SUNKNOWN_874503	UNKNOWN	8745036	190	N	N	T	52	0.13684	0.56522	G	40	0.10526	0.43478	NA	0	0	0	NA	0	0	0	NA	0	0	0	NA	0	0	0	288	0.75789	2	0.04348	TBD	TBD
8703	SUNKNOWN_874601	UNKNOWN	8746011	190	N	N	G	62	0.16316	0.5	T	62	0.16316	0.5	NA	0	0	0	NA	0	0	0	NA	0	0	0	NA	0	0	0	256	0.67368	12	0.19355	TBD	TBD
8704	SUNKNOWN_874701	UNKNOWN	8747010	190	N	N	A	181	0.47632	0.92347	T	15	0.03947	0.07653	NA	0	0	0	NA	0	0	0	NA	0	0	0	NA	0	0	0	184	0.48421	13	0.13265	TBD	TBD
8705	SUNKNOWN_874804	UNKNOWN	8748045	190	N	N	G	366	0.96316	1	NA	0	0	0	NA	0	0	0	NA	0	0	0	NA	0	0	0	NA	0	0	0	14	0.03684	0	0	TBD	TBD
8706	SUNKNOWN_874900	UNKNOWN	8749006	190	N	N	C	315	0.82895	0.92105	G	27	0.07105	0.07895	NA	0	0	0	NA	0	0	0	NA	0	0	0	NA	0	0	0	38	0.1	3	0.01754	TBD	TBD
8707	SUNKNOWN_875001	UNKNOWN	8750015	190	N	N	C	347	0.91316	0.99143	G	3	0.00789	0.00857	NA	0	0	0	NA	0	0	0	NA	0	0	0	NA	0	0	0	30	0.07895	3	0.01714	TBD	TBD
8708	SUNKNOWN_875103	UNKNOWN	8751031	190	N	N	C	96	0.25263	0.59259	A	66	0.17368	0.40741	NA	0	0	0	NA	0	0	0	NA	0	0	0	NA	0	0	0	218	0.57368	2	0.02469	TBD	TBD
8709	SUNKNOWN_875202	UNKNOWN	8752028	190	N	N	A	51	0.13421	0.54255	C	43	0.11316	0.45745	NA	0	0	0	NA	0	0	0	NA	0	0	0	NA	0	0	0	286	0.75263	3	0.06383	TBD	TBD
8710	SUNKNOWN_875302	UNKNOWN	8753027	190	N	N	T	74	0.19474	0.69811	C	32	0.08421	0.30189	NA	0	0	0	NA	0	0	0	NA	0	0	0	NA	0	0	0	274	0.72105	0	0	TBD	TBD
8711	SUNKNOWN_875403	UNKNOWN	8754033	190	N	N	C	210	0.55263	0.66879	T	104	0.27368	0.33121	NA	0	0	0	NA	0	0	0	NA	0	0	0	NA	0	0	0	66	0.17368	6	0.03822	TBD	TBD
8712	SUNKNOWN_875503	UNKNOWN	8755031	190	N	N	G	198	0.52105	0.81818	T	44	0.11579	0.18182	NA	0	0	0	NA	0	0	0	NA	0	0	0	NA	0	0	0	138	0.36316	18	0.14876	TBD	TBD
8713	SUNKNOWN_875602	UNKNOWN	8756027	190	N	N	G	119	0.31316	0.82639	T	25	0.06579	0.17361	NA	0	0	0	NA	0	0	0	NA	0	0	0	NA	0	0	0	236	0.62105	3	0.04167	TBD	TBD
8714	SUNKNOWN_875704	UNKNOWN	8757049	190	N	N	G	144	0.37895	0.51429	A	136	0.35789	0.48571	NA	0	0	0	NA	0	0	0	NA	0	0	0	NA	0	0	0	100	0.26316	76	0.54286	TBD	TBD
8715	SUNKNOWN_875806	UNKNOWN	8758064	190	N	N	T	74	0.19474	1	NA	0	0	0	NA	0	0	0	NA	0	0	0	NA	0	0	0	NA	0	0	0	306	0.80526	0	0	TBD	TBD
8716	SUNKNOWN_875904	UNKNOWN	8759044	190	N	N	T	80	0.21053	0.50633	C	78	0.20526	0.49367	NA	0	0	0	NA	0	0	0	NA	0	0	0	NA	0	0	0	222	0.58421	14	0.17722	TBD	TBD
8717	SUNKNOWN_876006	UNKNOWN	8760064	190	N	N	A	183	0.48158	0.51117	T	175	0.46053	0.48883	NA	0	0	0	NA	0	0	0	NA	0	0	0	NA	0	0	0	22	0.05789	167	0.93296	TBD	TBD
8718	SUNKNOWN_876104	UNKNOWN	8761048	190	N	N	G	78	0.20526	0.76471	A	24	0.06316	0.23529	NA	0	0	0	NA	0	0	0	NA	0	0	0	NA	0	0	0	278	0.73158	0	0	TBD	TBD
8719	SUNKNOWN_876202	UNKNOWN	8762025	190	N	N	G	363	0.95526	0.9918	A	3	0.00789	0.0082	NA	0	0	0	NA	0	0	0	NA	0	0	0	NA	0	0	0	14	0.03684	3	0.01639	TBD	TBD
8720	SUNKNOWN_876301	UNKNOWN	8763012	190	N	N	C	160	0.42105	0.89888	T	18	0.04737	0.10112	NA	0	0	0	NA	0	0	0	NA	0	0	0	NA	0	0	0	202	0.53158	0	0	TBD	TBD
8721	SUNKNOWN_876403	UNKNOWN	8764030	190	N	N	A	362	0.95263	1	NA	0	0	0	NA	0	0	0	NA	0	0	0	NA	0	0	0	NA	0	0	0	18	0.04737	0	0	TBD	TBD
8722	SUNKNOWN_876504	UNKNOWN	8765049	190	N	N	C	358	0.94211	0.98352	G	6	0.01579	0.01648	NA	0	0	0	NA	0	0	0	NA	0	0	0	NA	0	0	0	16	0.04211	0	0	TBD	TBD
8723	SUNKNOWN_876601	UNKNOWN	8766011	190	N	N	G	151	0.39737	0.66228	A	77	0.20263	0.33772	NA	0	0	0	NA	0	0	0	NA	0	0	0	NA	0	0	0	152	0.4	31	0.27193	TBD	TBD
8724	SUNKNOWN_876706	UNKNOWN	8767064	190	N	N	T	323	0.85	0.97289	C	9	0.02368	0.02711	NA	0	0	0	NA	0	0	0	NA	0	0	0	NA	0	0	0	48	0.12632	1	0.00602	TBD	TBD
8725	SUNKNOWN_876801	UNKNOWN	8768017	190	N	N	A	169	0.44474	0.5	G	169	0.44474	0.5	NA	0	0	0	NA	0	0	0	NA	0	0	0	NA	0	0	0	42	0.11053	7	0.04142	TBD	TBD
8726	SUNKNOWN_876902	UNKNOWN	8769027	190	N	N	G	201	0.52895	0.83058	T	41	0.10789	0.16942	NA	0	0	0	NA	0	0	0	NA	0	0	0	NA	0	0	0	138	0.36316	19	0.15702	TBD	TBD
8727	SUNKNOWN_877004	UNKNOWN	8770046	190	N	N	C	346	0.91053	0.99425	A	2	0.00526	0.00575	NA	0	0	0	NA	0	0	0	NA	0	0	0	NA	0	0	0	32	0.08421	0	0	TBD	TBD
8728	SUNKNOWN_877105	UNKNOWN	8771058	190	N	N	T	327	0.86053	0.95058	C	17	0.04474	0.04942	NA	0	0	0	NA	0	0	0	NA	0	0	0	NA	0	0	0	36	0.09474	1	0.00581	TBD	TBD
8729	SUNKNOWN_877205	UNKNOWN	8772057	190	N	N	C	65	0.17105	0.63725	T	37	0.09737	0.36275	NA	0	0	0	NA	0	0	0	NA	0	0	0	NA	0	0	0	278	0.73158	1	0.01961	TBD	TBD
8730	SUNKNOWN_877306	UNKNOWN	8773062	190	N	N	C	362	0.95263	1	NA	0	0	0	NA	0	0	0	NA	0	0	0	NA	0	0	0	NA	0	0	0	18	0.04737	0	0	TBD	TBD
8731	SUNKNOWN_877501	UNKNOWN	8775014	190	N	N	G	78	0.20526	0.67241	C	38	0.1	0.32759	NA	0	0	0	NA	0	0	0	NA	0	0	0	NA	0	0	0	264	0.69474	8	0.13793	TBD	TBD
8732	SUNKNOWN_877602	UNKNOWN	8776027	190	N	N	A	362	0.95263	1	NA	0	0	0	NA	0	0	0	NA	0	0	0	NA	0	0	0	NA	0	0	0	18	0.04737	0	0	TBD	TBD
8733	SUNKNOWN_877701	UNKNOWN	8777015	190	N	N	A	136	0.35789	0.86076	G	22	0.05789	0.13924	NA	0	0	0	NA	0	0	0	NA	0	0	0	NA	0	0	0	222	0.58421	0	0	TBD	TBD
8734	SUNKNOWN_877800	UNKNOWN	8778006	190	N	N	A	123	0.32368	0.77848	C	35	0.09211	0.22152	NA	0	0	0	NA	0	0	0	NA	0	0	0	NA	0	0	0	222	0.58421	7	0.08861	TBD	TBD
8735	SUNKNOWN_877903	UNKNOWN	8779038	190	N	N	A	271	0.71316	0.84161	G	51	0.13421	0.15839	NA	0	0	0	NA	0	0	0	NA	0	0	0	NA	0	0	0	58	0.15263	49	0.30435	TBD	TBD
8736	SUNKNOWN_878003	UNKNOWN	8780034	190	N	N	G	173	0.45526	0.80093	T	43	0.11316	0.19907	NA	0	0	0	NA	0	0	0	NA	0	0	0	NA	0	0	0	164	0.43158	15	0.13889	TBD	TBD
8737	SUNKNOWN_878103	UNKNOWN	8781037	190	N	N	T	46	0.12105	0.53488	C	40	0.10526	0.46512	NA	0	0	0	NA	0	0	0	NA	0	0	0	NA	0	0	0	294	0.77368	6	0.13953	TBD	TBD
8738	SUNKNOWN_878205	UNKNOWN	8782054	190	N	N	G	190	0.5	0.52198	A	174	0.45789	0.47802	NA	0	0	0	NA	0	0	0	NA	0	0	0	NA	0	0	0	16	0.04211	170	0.93407	TBD	TBD
8739	SUNKNOWN_878303	UNKNOWN	8783035	190	N	N	G	106	0.27895	0.79104	T	28	0.07368	0.20896	NA	0	0	0	NA	0	0	0	NA	0	0	0	NA	0	0	0	246	0.64737	6	0.08955	TBD	TBD
8740	SUNKNOWN_878404	UNKNOWN	8784048	190	N	N	T	368	0.96842	1	NA	0	0	0	NA	0	0	0	NA	0	0	0	NA	0	0	0	NA	0	0	0	12	0.03158	0	0	TBD	TBD
8741	SUNKNOWN_878500	UNKNOWN	8785008	190	N	N	G	205	0.53947	0.65287	A	109	0.28684	0.34713	NA	0	0	0	NA	0	0	0	NA	0	0	0	NA	0	0	0	66	0.17368	105	0.66879	TBD	TBD
8742	SUNKNOWN_878606	UNKNOWN	8786060	190	N	N	A	121	0.31842	0.71176	T	49	0.12895	0.28824	NA	0	0	0	NA	0	0	0	NA	0	0	0	NA	0	0	0	210	0.55263	13	0.15294	TBD	TBD
8743	SUNKNOWN_878702	UNKNOWN	8787027	190	N	N	G	186	0.48947	0.86111	T	30	0.07895	0.13889	NA	0	0	0	NA	0	0	0	NA	0	0	0	NA	0	0	0	164	0.43158	22	0.2037	TBD	TBD
8744	SUNKNOWN_878800	UNKNOWN	8788009	190	N	N	A	168	0.44211	0.93333	G	12	0.03158	0.06667	NA	0	0	0	NA	0	0	0	NA	0	0	0	NA	0	0	0	200	0.52632	2	0.02222	TBD	TBD
8745	SUNKNOWN_878905	UNKNOWN	8789052	190	N	N	T	41	0.10789	0.64062	A	23	0.06053	0.35938	NA	0	0	0	NA	0	0	0	NA	0	0	0	NA	0	0	0	316	0.83158	5	0.15625	TBD	TBD
8746	SUNKNOWN_879001	UNKNOWN	8790019	190	N	N	A	356	0.93684	1	NA	0	0	0	NA	0	0	0	NA	0	0	0	NA	0	0	0	NA	0	0	0	24	0.06316	0	0	TBD	TBD
8747	SUNKNOWN_879104	UNKNOWN	8791046	190	N	N	T	362	0.95263	1	NA	0	0	0	NA	0	0	0	NA	0	0	0	NA	0	0	0	NA	0	0	0	18	0.04737	0	0	TBD	TBD
8748	SUNKNOWN_879206	UNKNOWN	8792063	190	N	N	C	171	0.45	0.5	T	171	0.45	0.5	NA	0	0	0	NA	0	0	0	NA	0	0	0	NA	0	0	0	38	0.1	161	0.94152	TBD	TBD
8749	SUNKNOWN_879302	UNKNOWN	8793025	190	N	N	T	366	0.96316	1	NA	0	0	0	NA	0	0	0	NA	0	0	0	NA	0	0	0	NA	0	0	0	14	0.03684	0	0	TBD	TBD
8750	SUNKNOWN_879404	UNKNOWN	8794046	190	N	N	G	150	0.39474	0.76531	A	46	0.12105	0.23469	NA	0	0	0	NA	0	0	0	NA	0	0	0	NA	0	0	0	184	0.48421	2	0.02041	TBD	TBD
8751	SUNKNOWN_879501	UNKNOWN	8795012	190	N	N	C	370	0.97368	1	NA	0	0	0	NA	0	0	0	NA	0	0	0	NA	0	0	0	NA	0	0	0	10	0.02632	0	0	TBD	TBD
8752	SUNKNOWN_879602	UNKNOWN	8796024	190	N	N	C	171	0.45	0.55161	A	139	0.36579	0.44839	NA	0	0	0	NA	0	0	0	NA	0	0	0	NA	0	0	0	70	0.18421	117	0.75484	TBD	TBD
8753	SUNKNOWN_879705	UNKNOWN	8797054	190	N	N	C	342	0.9	0.98276	T	6	0.01579	0.01724	NA	0	0	0	NA	0	0	0	NA	0	0	0	NA	0	0	0	32	0.08421	0	0	TBD	TBD
8754	SUNKNOWN_879801	UNKNOWN	8798010	190	N	N	C	360	0.94737	1	NA	0	0	0	NA	0	0	0	NA	0	0	0	NA	0	0	0	NA	0	0	0	20	0.05263	0	0	TBD	TBD
8755	SUNKNOWN_879904	UNKNOWN	8799048	190	N	N	G	171	0.45	0.88144	C	23	0.06053	0.11856	NA	0	0	0	NA	0	0	0	NA	0	0	0	NA	0	0	0	186	0.48947	7	0.07216	TBD	TBD
8756	SUNKNOWN_880001	UNKNOWN	8800017	190	N	N	A	82	0.21579	0.5942	G	56	0.14737	0.4058	NA	0	0	0	NA	0	0	0	NA	0	0	0	NA	0	0	0	242	0.63684	12	0.17391	TBD	TBD
8757	SUNKNOWN_880102	UNKNOWN	8801029	190	N	N	C	362	0.95263	1	NA	0	0	0	NA	0	0	0	NA	0	0	0	NA	0	0	0	NA	0	0	0	18	0.04737	0	0	TBD	TBD
8758	SUNKNOWN_880202	UNKNOWN	8802022	190	N	N	C	352	0.92632	0.98324	T	6	0.01579	0.01676	NA	0	0	0	NA	0	0	0	NA	0	0	0	NA	0	0	0	22	0.05789	0	0	TBD	TBD
8759	SUNKNOWN_880304	UNKNOWN	8803047	190	N	N	T	85	0.22368	0.59028	C	59	0.15526	0.40972	NA	0	0	0	NA	0	0	0	NA	0	0	0	NA	0	0	0	236	0.62105	17	0.23611	TBD	TBD
8760	SUNKNOWN_880405	UNKNOWN	8804050	190	N	N	C	241	0.63421	0.69253	A	107	0.28158	0.30747	NA	0	0	0	NA	0	0	0	NA	0	0	0	NA	0	0	0	32	0.08421	7	0.04023	TBD	TBD
8761	SUNKNOWN_880504	UNKNOWN	8805049	190	N	N	G	357	0.93947	0.98619	C	5	0.01316	0.01381	NA	0	0	0	NA	0	0	0	NA	0	0	0	NA	0	0	0	18	0.04737	1	0.00552	TBD	TBD
8762	SUNKNOWN_880602	UNKNOWN	8806020	190	N	N	T	198	0.52105	0.96117	C	8	0.02105	0.03883	NA	0	0	0	NA	0	0	0	NA	0	0	0	NA	0	0	0	174	0.45789	0	0	TBD	TBD
8763	SUNKNOWN_880703	UNKNOWN	8807036	190	N	N	A	50	0.13158	0.69444	T	22	0.05789	0.30556	NA	0	0	0	NA	0	0	0	NA	0	0	0	NA	0	0	0	308	0.81053	6	0.16667	TBD	TBD
8764	SUNKNOWN_880805	UNKNOWN	8808050	190	N	N	G	197	0.51842	0.52394	A	179	0.47105	0.47606	NA	0	0	0	NA	0	0	0	NA	0	0	0	NA	0	0	0	4	0.01053	173	0.92021	TBD	TBD
8765	SUNKNOWN_880905	UNKNOWN	8809055	190	N	N	C	188	0.49474	0.50267	G	186	0.48947	0.49733	NA	0	0	0	NA	0	0	0	NA	0	0	0	NA	0	0	0	6	0.01579	178	0.95187	TBD	TBD
8766	SUNKNOWN_881003	UNKNOWN	8810036	190	N	N	G	35	0.09211	0.625	A	21	0.05526	0.375	NA	0	0	0	NA	0	0	0	NA	0	0	0	NA	0	0	0	324	0.85263	3	0.10714	TBD	TBD
8767	SUNKNOWN_881105	UNKNOWN	8811054	190	N	N	T	212	0.55789	0.59551	C	144	0.37895	0.40449	NA	0	0	0	NA	0	0	0	NA	0	0	0	NA	0	0	0	24	0.06316	6	0.03371	TBD	TBD
8768	SUNKNOWN_881205	UNKNOWN	8812051	190	N	N	G	311	0.81842	0.84973	T	55	0.14474	0.15027	NA	0	0	0	NA	0	0	0	NA	0	0	0	NA	0	0	0	14	0.03684	1	0.00546	TBD	TBD
8769	SUNKNOWN_881301	UNKNOWN	8813017	190	N	N	G	90	0.23684	0.72581	A	34	0.08947	0.27419	NA	0	0	0	NA	0	0	0	NA	0	0	0	NA	0	0	0	256	0.67368	8	0.12903	TBD	TBD
8770	SUNKNOWN_881401	UNKNOWN	8814013	190	N	N	C	348	0.91579	0.98864	T	4	0.01053	0.01136	NA	0	0	0	NA	0	0	0	NA	0	0	0	NA	0	0	0	28	0.07368	2	0.01136	TBD	TBD
8771	SUNKNOWN_881503	UNKNOWN	8815030	190	N	N	C	68	0.17895	0.82927	T	14	0.03684	0.17073	NA	0	0	0	NA	0	0	0	NA	0	0	0	NA	0	0	0	298	0.78421	0	0	TBD	TBD
8772	SUNKNOWN_881604	UNKNOWN	8816047	190	N	N	C	103	0.27105	0.57865	A	75	0.19737	0.42135	NA	0	0	0	NA	0	0	0	NA	0	0	0	NA	0	0	0	202	0.53158	21	0.23596	TBD	TBD
8773	SUNKNOWN_881702	UNKNOWN	8817024	190	N	N	C	39	0.10263	0.75	A	13	0.03421	0.25	NA	0	0	0	NA	0	0	0	NA	0	0	0	NA	0	0	0	328	0.86316	3	0.11538	TBD	TBD
8774	SUNKNOWN_881801	UNKNOWN	8818018	190	N	N	G	356	0.93684	0.98889	A	4	0.01053	0.01111	NA	0	0	0	NA	0	0	0	NA	0	0	0	NA	0	0	0	20	0.05263	0	0	TBD	TBD
8775	SUNKNOWN_881905	UNKNOWN	8819054	190	N	N	G	72	0.18947	0.51429	C	68	0.17895	0.48571	NA	0	0	0	NA	0	0	0	NA	0	0	0	NA	0	0	0	240	0.63158	6	0.08571	TBD	TBD
8776	SUNKNOWN_882004	UNKNOWN	8820045	190	N	N	C	341	0.89737	0.93681	T	23	0.06053	0.06319	NA	0	0	0	NA	0	0	0	NA	0	0	0	NA	0	0	0	16	0.04211	21	0.11538	TBD	TBD
8777	SUNKNOWN_882101	UNKNOWN	8821010	190	N	N	A	139	0.36579	0.64352	G	77	0.20263	0.35648	NA	0	0	0	NA	0	0	0	NA	0	0	0	NA	0	0	0	164	0.43158	33	0.30556	TBD	TBD
8778	SUNKNOWN_882205	UNKNOWN	8822052	190	N	N	T	369	0.97105	0.9973	C	1	0.00263	0.0027	NA	0	0	0	NA	0	0	0	NA	0	0	0	NA	0	0	0	10	0.02632	1	0.00541	TBD	TBD
8779	SUNKNOWN_882305	UNKNOWN	8823052	190	N	N	G	46	0.12105	0.63889	C	26	0.06842	0.36111	NA	0	0	0	NA	0	0	0	NA	0	0	0	NA	0	0	0	308	0.81053	4	0.11111	TBD	TBD
8780	SUNKNOWN_882401	UNKNOWN	8824011	190	N	N	A	362	0.95263	1	NA	0	0	0	NA	0	0	0	NA	0	0	0	NA	0	0	0	NA	0	0	0	18	0.04737	0	0	TBD	TBD
8781	SUNKNOWN_882506	UNKNOWN	8825060	190	N	N	C	92	0.24211	0.5679	G	70	0.18421	0.4321	NA	0	0	0	NA	0	0	0	NA	0	0	0	NA	0	0	0	218	0.57368	8	0.09877	TBD	TBD
8782	SUNKNOWN_882604	UNKNOWN	8826045	190	N	N	C	352	0.92632	1	NA	0	0	0	NA	0	0	0	NA	0	0	0	NA	0	0	0	NA	0	0	0	28	0.07368	0	0	TBD	TBD
8783	SUNKNOWN_882700	UNKNOWN	8827007	190	N	N	T	188	0.49474	0.51087	C	180	0.47368	0.48913	NA	0	0	0	NA	0	0	0	NA	0	0	0	NA	0	0	0	12	0.03158	172	0.93478	TBD	TBD
8784	SUNKNOWN_882803	UNKNOWN	8828039	190	N	N	A	217	0.57105	0.79197	T	57	0.15	0.20803	NA	0	0	0	NA	0	0	0	NA	0	0	0	NA	0	0	0	106	0.27895	1	0.0073	TBD	TBD
8785	SUNKNOWN_882902	UNKNOWN	8829023	190	N	N	G	186	0.48947	0.51381	C	176	0.46316	0.48619	NA	0	0	0	NA	0	0	0	NA	0	0	0	NA	0	0	0	18	0.04737	166	0.91713	TBD	TBD
8786	SUNKNOWN_883003	UNKNOWN	8830034	190	N	N	G	118	0.31053	0.83099	T	24	0.06316	0.16901	NA	0	0	0	NA	0	0	0	NA	0	0	0	NA	0	0	0	238	0.62632	8	0.11268	TBD	TBD
8787	SUNKNOWN_883104	UNKNOWN	8831044	190	N	N	A	135	0.35526	0.57692	G	99	0.26053	0.42308	NA	0	0	0	NA	0	0	0	NA	0	0	0	NA	0	0	0	146	0.38421	37	0.31624	TBD	TBD
8788	SUNKNOWN_883202	UNKNOWN	8832024	190	N	N	C	101	0.26579	0.52604	T	91	0.23947	0.47396	NA	0	0	0	NA	0	0	0	NA	0	0	0	NA	0	0	0	188	0.49474	23	0.23958	TBD	TBD
8789	SUNKNOWN_883305	UNKNOWN	8833054	190	N	N	G	91	0.23947	0.85849	T	15	0.03947	0.14151	NA	0	0	0	NA	0	0	0	NA	0	0	0	NA	0	0	0	274	0.72105	5	0.09434	TBD	TBD
8790	SUNKNOWN_883403	UNKNOWN	8834037	190	N	N	C	47	0.12368	0.71212	A	19	0.05	0.28788	NA	0	0	0	NA	0	0	0	NA	0	0	0	NA	0	0	0	314	0.82632	7	0.21212	TBD	TBD
8791	SUNKNOWN_883502	UNKNOWN	8835027	190	N	N	T	270	0.71053	0.78035	C	76	0.2	0.21965	NA	0	0	0	NA	0	0	0	NA	0	0	0	NA	0	0	0	34	0.08947	6	0.03468	TBD	TBD
8792	SUNKNOWN_883603	UNKNOWN	8836035	190	N	N	T	362	0.95263	1	NA	0	0	0	NA	0	0	0	NA	0	0	0	NA	0	0	0	NA	0	0	0	18	0.04737	0	0	TBD	TBD
8793	SUNKNOWN_883703	UNKNOWN	8837031	190	N	N	C	154	0.40526	0.90588	T	16	0.04211	0.09412	NA	0	0	0	NA	0	0	0	NA	0	0	0	NA	0	0	0	210	0.55263	0	0	TBD	TBD
8794	SUNKNOWN_883804	UNKNOWN	8838045	190	N	N	C	188	0.49474	0.51087	T	180	0.47368	0.48913	NA	0	0	0	NA	0	0	0	NA	0	0	0	NA	0	0	0	12	0.03158	168	0.91304	TBD	TBD
8795	SUNKNOWN_883903	UNKNOWN	8839037	190	N	N	C	42	0.11053	0.67742	A	20	0.05263	0.32258	NA	0	0	0	NA	0	0	0	NA	0	0	0	NA	0	0	0	318	0.83684	2	0.06452	TBD	TBD
8796	SUNKNOWN_884002	UNKNOWN	8840026	190	N	N	C	51	0.13421	0.51	A	49	0.12895	0.49	NA	0	0	0	NA	0	0	0	NA	0	0	0	NA	0	0	0	280	0.73684	5	0.1	TBD	TBD
8797	SUNKNOWN_884101	UNKNOWN	8841013	190	N	N	A	309	0.81316	0.96562	G	11	0.02895	0.03438	NA	0	0	0	NA	0	0	0	NA	0	0	0	NA	0	0	0	60	0.15789	1	0.00625	TBD	TBD
8798	SUNKNOWN_884204	UNKNOWN	8842045	190	N	N	C	317	0.83421	0.97239	T	9	0.02368	0.02761	NA	0	0	0	NA	0	0	0	NA	0	0	0	NA	0	0	0	54	0.14211	1	0.00613	TBD	TBD
8799	SUNKNOWN_884301	UNKNOWN	8843012	190	N	N	T	372	0.97895	1	NA	0	0	0	NA	0	0	0	NA	0	0	0	NA	0	0	0	NA	0	0	0	8	0.02105	0	0	TBD	TBD
8800	SUNKNOWN_884405	UNKNOWN	8844056	190	N	N	G	370	0.97368	0.9893	C	4	0.01053	0.0107	NA	0	0	0	NA	0	0	0	NA	0	0	0	NA	0	0	0	6	0.01579	0	0	TBD	TBD
8801	SUNKNOWN_884503	UNKNOWN	8845034	190	N	N	G	346	0.91053	0.98295	A	6	0.01579	0.01705	NA	0	0	0	NA	0	0	0	NA	0	0	0	NA	0	0	0	28	0.07368	0	0	TBD	TBD
8802	SUNKNOWN_884603	UNKNOWN	8846039	190	N	N	T	182	0.47895	0.50556	G	178	0.46842	0.49444	NA	0	0	0	NA	0	0	0	NA	0	0	0	NA	0	0	0	20	0.05263	168	0.93333	TBD	TBD
8803	SUNKNOWN_884701	UNKNOWN	8847011	190	N	N	C	348	0.91579	0.96133	A	14	0.03684	0.03867	NA	0	0	0	NA	0	0	0	NA	0	0	0	NA	0	0	0	18	0.04737	2	0.01105	TBD	TBD
8804	SUNKNOWN_884804	UNKNOWN	8848048	190	N	N	G	62	0.16316	0.57407	A	46	0.12105	0.42593	NA	0	0	0	NA	0	0	0	NA	0	0	0	NA	0	0	0	272	0.71579	6	0.11111	TBD	TBD
8805	SUNKNOWN_884903	UNKNOWN	8849035	190	N	N	G	366	0.96316	1	NA	0	0	0	NA	0	0	0	NA	0	0	0	NA	0	0	0	NA	0	0	0	14	0.03684	0	0	TBD	TBD
8806	SUNKNOWN_885001	UNKNOWN	8850017	190	N	N	C	370	0.97368	1	NA	0	0	0	NA	0	0	0	NA	0	0	0	NA	0	0	0	NA	0	0	0	10	0.02632	0	0	TBD	TBD
8807	SUNKNOWN_885103	UNKNOWN	8851032	190	N	N	C	159	0.41842	0.60687	G	103	0.27105	0.39313	NA	0	0	0	NA	0	0	0	NA	0	0	0	NA	0	0	0	118	0.31053	33	0.25191	TBD	TBD
8808	SUNKNOWN_885205	UNKNOWN	8852057	190	N	N	G	90	0.23684	0.66176	A	46	0.12105	0.33824	NA	0	0	0	NA	0	0	0	NA	0	0	0	NA	0	0	0	244	0.64211	8	0.11765	TBD	TBD
8809	SUNKNOWN_885304	UNKNOWN	8853043	190	N	N	A	177	0.46579	0.52059	T	163	0.42895	0.47941	NA	0	0	0	NA	0	0	0	NA	0	0	0	NA	0	0	0	40	0.10526	149	0.87647	TBD	TBD
8810	SUNKNOWN_885402	UNKNOWN	8854023	190	N	N	G	166	0.43684	0.5061	C	162	0.42632	0.4939	NA	0	0	0	NA	0	0	0	NA	0	0	0	NA	0	0	0	52	0.13684	138	0.84146	TBD	TBD
8811	SUNKNOWN_885502	UNKNOWN	8855024	190	N	N	C	52	0.13684	0.68421	G	24	0.06316	0.31579	NA	0	0	0	NA	0	0	0	NA	0	0	0	NA	0	0	0	304	0.8	2	0.05263	TBD	TBD
8812	SUNKNOWN_885604	UNKNOWN	8856042	190	N	N	T	102	0.26842	0.86441	C	16	0.04211	0.13559	NA	0	0	0	NA	0	0	0	NA	0	0	0	NA	0	0	0	262	0.68947	0	0	TBD	TBD
8813	SUNKNOWN_885705	UNKNOWN	8857056	190	N	N	G	99	0.26053	0.9	C	11	0.02895	0.1	NA	0	0	0	NA	0	0	0	NA	0	0	0	NA	0	0	0	270	0.71053	5	0.09091	TBD	TBD
8814	SUNKNOWN_885803	UNKNOWN	8858037	190	N	N	G	98	0.25789	0.83051	T	20	0.05263	0.16949	NA	0	0	0	NA	0	0	0	NA	0	0	0	NA	0	0	0	262	0.68947	6	0.10169	TBD	TBD
8815	SUNKNOWN_885904	UNKNOWN	8859041	190	N	N	G	236	0.62105	0.92913	T	18	0.04737	0.07087	NA	0	0	0	NA	0	0	0	NA	0	0	0	NA	0	0	0	126	0.33158	2	0.01575	TBD	TBD
8816	SUNKNOWN_886003	UNKNOWN	8860038	190	N	N	G	118	0.31053	0.8806	T	16	0.04211	0.1194	NA	0	0	0	NA	0	0	0	NA	0	0	0	NA	0	0	0	246	0.64737	4	0.0597	TBD	TBD
8817	SUNKNOWN_886106	UNKNOWN	8861063	190	N	N	G	353	0.92895	0.98056	A	7	0.01842	0.01944	NA	0	0	0	NA	0	0	0	NA	0	0	0	NA	0	0	0	20	0.05263	7	0.03889	TBD	TBD
8818	SUNKNOWN_886201	UNKNOWN	8862012	190	N	N	G	39	0.10263	0.51316	A	37	0.09737	0.48684	NA	0	0	0	NA	0	0	0	NA	0	0	0	NA	0	0	0	304	0.8	1	0.02632	TBD	TBD
8819	SUNKNOWN_886302	UNKNOWN	8863021	190	N	N	G	307	0.80789	0.89766	A	35	0.09211	0.10234	NA	0	0	0	NA	0	0	0	NA	0	0	0	NA	0	0	0	38	0.1	5	0.02924	TBD	TBD
8820	SUNKNOWN_886402	UNKNOWN	8864020	190	N	N	A	333	0.87632	0.93017	T	25	0.06579	0.06983	NA	0	0	0	NA	0	0	0	NA	0	0	0	NA	0	0	0	22	0.05789	1	0.00559	TBD	TBD
8821	SUNKNOWN_886504	UNKNOWN	8865040	190	N	N	T	169	0.44474	0.88947	C	21	0.05526	0.11053	NA	0	0	0	NA	0	0	0	NA	0	0	0	NA	0	0	0	190	0.5	1	0.01053	TBD	TBD
8822	SUNKNOWN_886605	UNKNOWN	8866058	190	N	N	C	308	0.81053	0.94479	T	18	0.04737	0.05521	NA	0	0	0	NA	0	0	0	NA	0	0	0	NA	0	0	0	54	0.14211	2	0.01227	TBD	TBD
8823	SUNKNOWN_886702	UNKNOWN	8867024	190	N	N	C	59	0.15526	0.7973	A	15	0.03947	0.2027	NA	0	0	0	NA	0	0	0	NA	0	0	0	NA	0	0	0	306	0.80526	5	0.13514	TBD	TBD
8824	SUNKNOWN_886802	UNKNOWN	8868025	190	N	N	G	325	0.85526	0.99085	A	3	0.00789	0.00915	NA	0	0	0	NA	0	0	0	NA	0	0	0	NA	0	0	0	52	0.13684	1	0.0061	TBD	TBD
8825	SUNKNOWN_886905	UNKNOWN	8869059	190	N	N	A	121	0.31842	0.67978	T	57	0.15	0.32022	NA	0	0	0	NA	0	0	0	NA	0	0	0	NA	0	0	0	202	0.53158	9	0.10112	TBD	TBD
8826	SUNKNOWN_887003	UNKNOWN	8870031	190	N	N	G	102	0.26842	0.77273	T	30	0.07895	0.22727	NA	0	0	0	NA	0	0	0	NA	0	0	0	NA	0	0	0	248	0.65263	6	0.09091	TBD	TBD
8827	SUNKNOWN_887103	UNKNOWN	8871037	190	N	N	G	133	0.35	0.85256	T	23	0.06053	0.14744	NA	0	0	0	NA	0	0	0	NA	0	0	0	NA	0	0	0	224	0.58947	9	0.11538	TBD	TBD
8828	SUNKNOWN_887200	UNKNOWN	8872007	190	N	N	A	100	0.26316	0.70423	G	42	0.11053	0.29577	NA	0	0	0	NA	0	0	0	NA	0	0	0	NA	0	0	0	238	0.62632	0	0	TBD	TBD
8829	SUNKNOWN_887302	UNKNOWN	8873022	190	N	N	T	107	0.28158	0.78676	A	29	0.07632	0.21324	NA	0	0	0	NA	0	0	0	NA	0	0	0	NA	0	0	0	244	0.64211	1	0.01471	TBD	TBD
8830	SUNKNOWN_887401	UNKNOWN	8874016	190	N	N	T	189	0.49737	0.50266	C	187	0.49211	0.49734	NA	0	0	0	NA	0	0	0	NA	0	0	0	NA	0	0	0	4	0.01053	175	0.93085	TBD	TBD
8831	SUNKNOWN_887504	UNKNOWN	8875048	190	N	N	G	47	0.12368	0.60256	A	31	0.08158	0.39744	NA	0	0	0	NA	0	0	0	NA	0	0	0	NA	0	0	0	302	0.79474	5	0.12821	TBD	TBD
8832	SUNKNOWN_887605	UNKNOWN	8876053	190	N	N	C	362	0.95263	1	NA	0	0	0	NA	0	0	0	NA	0	0	0	NA	0	0	0	NA	0	0	0	18	0.04737	0	0	TBD	TBD
8833	SUNKNOWN_887703	UNKNOWN	8877038	190	N	N	T	70	0.18421	0.56452	C	54	0.14211	0.43548	NA	0	0	0	NA	0	0	0	NA	0	0	0	NA	0	0	0	256	0.67368	16	0.25806	TBD	TBD
8834	SUNKNOWN_887802	UNKNOWN	8878021	190	N	N	A	364	0.95789	1	NA	0	0	0	NA	0	0	0	NA	0	0	0	NA	0	0	0	NA	0	0	0	16	0.04211	0	0	TBD	TBD
8835	SUNKNOWN_887903	UNKNOWN	8879035	190	N	N	T	366	0.96316	1	NA	0	0	0	NA	0	0	0	NA	0	0	0	NA	0	0	0	NA	0	0	0	14	0.03684	0	0	TBD	TBD
8836	SUNKNOWN_888004	UNKNOWN	8880049	190	N	N	A	144	0.37895	0.69903	T	62	0.16316	0.30097	NA	0	0	0	NA	0	0	0	NA	0	0	0	NA	0	0	0	174	0.45789	18	0.17476	TBD	TBD
8837	SUNKNOWN_888103	UNKNOWN	8881038	190	N	N	G	97	0.25526	0.52717	T	87	0.22895	0.47283	NA	0	0	0	NA	0	0	0	NA	0	0	0	NA	0	0	0	196	0.51579	17	0.18478	TBD	TBD
8838	SUNKNOWN_888205	UNKNOWN	8882059	190	N	N	G	343	0.90263	0.98563	A	5	0.01316	0.01437	NA	0	0	0	NA	0	0	0	NA	0	0	0	NA	0	0	0	32	0.08421	1	0.00575	TBD	TBD
8839	SUNKNOWN_888303	UNKNOWN	8883039	190	N	N	C	166	0.43684	1	NA	0	0	0	NA	0	0	0	NA	0	0	0	NA	0	0	0	NA	0	0	0	214	0.56316	0	0	TBD	TBD
8840	SUNKNOWN_888401	UNKNOWN	8884011	190	N	N	C	78	0.20526	0.52703	T	70	0.18421	0.47297	NA	0	0	0	NA	0	0	0	NA	0	0	0	NA	0	0	0	232	0.61053	12	0.16216	TBD	TBD
8841	SUNKNOWN_888501	UNKNOWN	8885010	190	N	N	A	305	0.80263	0.9472	G	17	0.04474	0.0528	NA	0	0	0	NA	0	0	0	NA	0	0	0	NA	0	0	0	58	0.15263	3	0.01863	TBD	TBD
8842	SUNKNOWN_888603	UNKNOWN	8886033	190	N	N	C	135	0.35526	0.68182	T	63	0.16579	0.31818	NA	0	0	0	NA	0	0	0	NA	0	0	0	NA	0	0	0	182	0.47895	3	0.0303	TBD	TBD
8843	SUNKNOWN_888702	UNKNOWN	8887023	190	N	N	T	149	0.39211	0.65929	C	77	0.20263	0.34071	NA	0	0	0	NA	0	0	0	NA	0	0	0	NA	0	0	0	154	0.40526	3	0.02655	TBD	TBD
8844	SUNKNOWN_888803	UNKNOWN	8888034	190	N	N	T	332	0.87368	0.97647	C	8	0.02105	0.02353	NA	0	0	0	NA	0	0	0	NA	0	0	0	NA	0	0	0	40	0.10526	0	0	TBD	TBD
8845	SUNKNOWN_888905	UNKNOWN	8889059	190	N	N	A	72	0.18947	0.66667	C	36	0.09474	0.33333	NA	0	0	0	NA	0	0	0	NA	0	0	0	NA	0	0	0	272	0.71579	6	0.11111	TBD	TBD
8846	SUNKNOWN_889002	UNKNOWN	8890020	190	N	N	A	36	0.09474	0.58065	G	26	0.06842	0.41935	NA	0	0	0	NA	0	0	0	NA	0	0	0	NA	0	0	0	318	0.83684	0	0	TBD	TBD
8847	SUNKNOWN_889106	UNKNOWN	8891062	190	N	N	A	59	0.15526	0.75641	T	19	0.05	0.24359	NA	0	0	0	NA	0	0	0	NA	0	0	0	NA	0	0	0	302	0.79474	5	0.12821	TBD	TBD
8848	SUNKNOWN_889200	UNKNOWN	8892009	190	N	N	C	60	0.15789	1	NA	0	0	0	NA	0	0	0	NA	0	0	0	NA	0	0	0	NA	0	0	0	320	0.84211	0	0	TBD	TBD
8849	SUNKNOWN_889303	UNKNOWN	8893038	190	N	N	T	23	0.06053	0.575	A	17	0.04474	0.425	NA	0	0	0	NA	0	0	0	NA	0	0	0	NA	0	0	0	340	0.89474	1	0.05	TBD	TBD
8850	SUNKNOWN_889404	UNKNOWN	8894049	190	N	N	G	334	0.87895	0.99405	A	2	0.00526	0.00595	NA	0	0	0	NA	0	0	0	NA	0	0	0	NA	0	0	0	44	0.11579	2	0.0119	TBD	TBD
8851	SUNKNOWN_889501	UNKNOWN	8895011	190	N	N	G	318	0.83684	0.92982	A	24	0.06316	0.07018	NA	0	0	0	NA	0	0	0	NA	0	0	0	NA	0	0	0	38	0.1	4	0.02339	TBD	TBD
8852	SUNKNOWN_889600	UNKNOWN	8896008	190	N	N	C	356	0.93684	1	NA	0	0	0	NA	0	0	0	NA	0	0	0	NA	0	0	0	NA	0	0	0	24	0.06316	0	0	TBD	TBD
8853	SUNKNOWN_889703	UNKNOWN	8897037	190	N	N	C	68	0.17895	0.73913	A	24	0.06316	0.26087	NA	0	0	0	NA	0	0	0	NA	0	0	0	NA	0	0	0	288	0.75789	4	0.08696	TBD	TBD
8854	SUNKNOWN_889804	UNKNOWN	8898044	190	N	N	T	354	0.93158	1	NA	0	0	0	NA	0	0	0	NA	0	0	0	NA	0	0	0	NA	0	0	0	26	0.06842	0	0	TBD	TBD
8855	SUNKNOWN_889905	UNKNOWN	8899052	190	N	N	C	329	0.86579	0.97337	T	9	0.02368	0.02663	NA	0	0	0	NA	0	0	0	NA	0	0	0	NA	0	0	0	42	0.11053	3	0.01775	TBD	TBD
8856	SUNKNOWN_890006	UNKNOWN	8900064	190	N	N	T	350	0.92105	1	NA	0	0	0	NA	0	0	0	NA	0	0	0	NA	0	0	0	NA	0	0	0	30	0.07895	0	0	TBD	TBD
8857	SUNKNOWN_890106	UNKNOWN	8901064	190	N	N	G	222	0.58421	0.89516	A	26	0.06842	0.10484	NA	0	0	0	NA	0	0	0	NA	0	0	0	NA	0	0	0	132	0.34737	2	0.01613	TBD	TBD
8858	SUNKNOWN_890202	UNKNOWN	8902028	190	N	N	C	98	0.25789	0.54444	A	82	0.21579	0.45556	NA	0	0	0	NA	0	0	0	NA	0	0	0	NA	0	0	0	200	0.52632	20	0.22222	TBD	TBD
8859	SUNKNOWN_890306	UNKNOWN	8903062	190	N	N	A	74	0.19474	0.7551	T	24	0.06316	0.2449	NA	0	0	0	NA	0	0	0	NA	0	0	0	NA	0	0	0	282	0.74211	4	0.08163	TBD	TBD
8860	SUNKNOWN_890404	UNKNOWN	8904041	190	N	N	C	276	0.72632	0.75824	A	88	0.23158	0.24176	NA	0	0	0	NA	0	0	0	NA	0	0	0	NA	0	0	0	16	0.04211	6	0.03297	TBD	TBD
8861	SUNKNOWN_890503	UNKNOWN	8905036	190	N	N	A	326	0.85789	0.95882	G	14	0.03684	0.04118	NA	0	0	0	NA	0	0	0	NA	0	0	0	NA	0	0	0	40	0.10526	14	0.08235	TBD	TBD
8862	SUNKNOWN_890601	UNKNOWN	8906019	190	N	N	C	254	0.66842	0.90071	A	28	0.07368	0.09929	NA	0	0	0	NA	0	0	0	NA	0	0	0	NA	0	0	0	98	0.25789	2	0.01418	TBD	TBD
8863	SUNKNOWN_890705	UNKNOWN	8907056	190	N	N	C	58	0.15263	0.58	T	42	0.11053	0.42	NA	0	0	0	NA	0	0	0	NA	0	0	0	NA	0	0	0	280	0.73684	4	0.08	TBD	TBD
8864	SUNKNOWN_890805	UNKNOWN	8908050	190	N	N	G	108	0.28421	0.88525	T	14	0.03684	0.11475	NA	0	0	0	NA	0	0	0	NA	0	0	0	NA	0	0	0	258	0.67895	2	0.03279	TBD	TBD
8865	SUNKNOWN_890901	UNKNOWN	8909017	190	N	N	G	251	0.66053	0.71307	C	101	0.26579	0.28693	NA	0	0	0	NA	0	0	0	NA	0	0	0	NA	0	0	0	28	0.07368	97	0.55114	TBD	TBD
8866	SUNKNOWN_891002	UNKNOWN	8910026	190	N	N	A	90	0.23684	0.6338	G	52	0.13684	0.3662	NA	0	0	0	NA	0	0	0	NA	0	0	0	NA	0	0	0	238	0.62632	6	0.08451	TBD	TBD
8867	SUNKNOWN_891104	UNKNOWN	8911042	190	N	N	A	117	0.30789	0.67241	C	57	0.15	0.32759	NA	0	0	0	NA	0	0	0	NA	0	0	0	NA	0	0	0	206	0.54211	1	0.01149	TBD	TBD
8868	SUNKNOWN_891203	UNKNOWN	8912036	190	N	N	G	33	0.08684	0.66	C	17	0.04474	0.34	NA	0	0	0	NA	0	0	0	NA	0	0	0	NA	0	0	0	330	0.86842	3	0.12	TBD	TBD
8869	SUNKNOWN_891301	UNKNOWN	8913014	190	N	N	T	358	0.94211	1	NA	0	0	0	NA	0	0	0	NA	0	0	0	NA	0	0	0	NA	0	0	0	22	0.05789	0	0	TBD	TBD
8870	SUNKNOWN_891402	UNKNOWN	8914026	190	N	N	G	114	0.3	0.78082	T	32	0.08421	0.21918	NA	0	0	0	NA	0	0	0	NA	0	0	0	NA	0	0	0	234	0.61579	4	0.05479	TBD	TBD
8871	SUNKNOWN_891505	UNKNOWN	8915056	190	N	N	A	170	0.44737	0.5414	T	144	0.37895	0.4586	NA	0	0	0	NA	0	0	0	NA	0	0	0	NA	0	0	0	66	0.17368	126	0.80255	TBD	TBD
8872	SUNKNOWN_891603	UNKNOWN	8916030	190	N	N	A	360	0.94737	1	NA	0	0	0	NA	0	0	0	NA	0	0	0	NA	0	0	0	NA	0	0	0	20	0.05263	0	0	TBD	TBD
8873	SUNKNOWN_891701	UNKNOWN	8917012	190	N	N	A	354	0.93158	0.99438	G	2	0.00526	0.00562	NA	0	0	0	NA	0	0	0	NA	0	0	0	NA	0	0	0	24	0.06316	0	0	TBD	TBD
8874	SUNKNOWN_891800	UNKNOWN	8918008	190	N	N	A	48	0.12632	0.57143	G	36	0.09474	0.42857	NA	0	0	0	NA	0	0	0	NA	0	0	0	NA	0	0	0	296	0.77895	4	0.09524	TBD	TBD
8875	SUNKNOWN_891901	UNKNOWN	8919010	190	N	N	A	354	0.93158	1	NA	0	0	0	NA	0	0	0	NA	0	0	0	NA	0	0	0	NA	0	0	0	26	0.06842	0	0	TBD	TBD
8876	SUNKNOWN_892004	UNKNOWN	8920045	190	N	N	G	49	0.12895	0.58333	C	35	0.09211	0.41667	NA	0	0	0	NA	0	0	0	NA	0	0	0	NA	0	0	0	296	0.77895	3	0.07143	TBD	TBD
8877	SUNKNOWN_892101	UNKNOWN	8921016	190	N	N	T	183	0.48158	0.50275	C	181	0.47632	0.49725	NA	0	0	0	NA	0	0	0	NA	0	0	0	NA	0	0	0	16	0.04211	165	0.90659	TBD	TBD
8878	SUNKNOWN_892202	UNKNOWN	8922024	190	N	N	A	48	0.12632	0.77419	G	14	0.03684	0.22581	NA	0	0	0	NA	0	0	0	NA	0	0	0	NA	0	0	0	318	0.83684	0	0	TBD	TBD
8879	SUNKNOWN_892306	UNKNOWN	8923063	190	N	N	A	155	0.40789	0.61508	G	97	0.25526	0.38492	NA	0	0	0	NA	0	0	0	NA	0	0	0	NA	0	0	0	128	0.33684	51	0.40476	TBD	TBD
8880	SUNKNOWN_892401	UNKNOWN	8924016	190	N	N	C	321	0.84474	0.97866	T	7	0.01842	0.02134	NA	0	0	0	NA	0	0	0	NA	0	0	0	NA	0	0	0	52	0.13684	1	0.0061	TBD	TBD
8881	SUNKNOWN_892505	UNKNOWN	8925059	190	N	N	C	105	0.27632	0.80769	T	25	0.06579	0.19231	NA	0	0	0	NA	0	0	0	NA	0	0	0	NA	0	0	0	250	0.65789	9	0.13846	TBD	TBD
8882	SUNKNOWN_892603	UNKNOWN	8926036	190	N	N	C	327	0.86053	0.99091	A	3	0.00789	0.00909	NA	0	0	0	NA	0	0	0	NA	0	0	0	NA	0	0	0	50	0.13158	1	0.00606	TBD	TBD
8883	SUNKNOWN_892706	UNKNOWN	8927062	190	N	N	T	164	0.43158	0.50932	C	158	0.41579	0.49068	NA	0	0	0	NA	0	0	0	NA	0	0	0	NA	0	0	0	58	0.15263	126	0.78261	TBD	TBD
8884	SUNKNOWN_892802	UNKNOWN	8928021	190	N	N	C	273	0.71842	0.82229	G	59	0.15526	0.17771	NA	0	0	0	NA	0	0	0	NA	0	0	0	NA	0	0	0	48	0.12632	5	0.03012	TBD	TBD
8885	SUNKNOWN_892900	UNKNOWN	8929009	190	N	N	A	360	0.94737	1	NA	0	0	0	NA	0	0	0	NA	0	0	0	NA	0	0	0	NA	0	0	0	20	0.05263	0	0	TBD	TBD
8886	SUNKNOWN_893002	UNKNOWN	8930025	190	N	N	T	61	0.16053	0.61	C	39	0.10263	0.39	NA	0	0	0	NA	0	0	0	NA	0	0	0	NA	0	0	0	280	0.73684	3	0.06	TBD	TBD
8887	SUNKNOWN_893106	UNKNOWN	8931061	190	N	N	A	137	0.36053	0.76111	T	43	0.11316	0.23889	NA	0	0	0	NA	0	0	0	NA	0	0	0	NA	0	0	0	200	0.52632	15	0.16667	TBD	TBD
8888	SUNKNOWN_893205	UNKNOWN	8932051	190	N	N	C	183	0.48158	0.5	T	183	0.48158	0.5	NA	0	0	0	NA	0	0	0	NA	0	0	0	NA	0	0	0	14	0.03684	169	0.9235	TBD	TBD
8889	SUNKNOWN_893302	UNKNOWN	8933025	190	N	N	A	51	0.13421	0.51	G	49	0.12895	0.49	NA	0	0	0	NA	0	0	0	NA	0	0	0	NA	0	0	0	280	0.73684	5	0.1	TBD	TBD
8890	SUNKNOWN_893403	UNKNOWN	8934039	190	N	N	G	330	0.86842	0.95376	A	16	0.04211	0.04624	NA	0	0	0	NA	0	0	0	NA	0	0	0	NA	0	0	0	34	0.08947	0	0	TBD	TBD
8891	SUNKNOWN_893502	UNKNOWN	8935020	190	N	N	G	114	0.3	0.58163	A	82	0.21579	0.41837	NA	0	0	0	NA	0	0	0	NA	0	0	0	NA	0	0	0	184	0.48421	24	0.2449	TBD	TBD
8892	SUNKNOWN_893606	UNKNOWN	8936062	190	N	N	C	344	0.90526	1	NA	0	0	0	NA	0	0	0	NA	0	0	0	NA	0	0	0	NA	0	0	0	36	0.09474	0	0	TBD	TBD
8893	SUNKNOWN_893701	UNKNOWN	8937011	190	N	N	C	46	0.12105	0.60526	T	30	0.07895	0.39474	NA	0	0	0	NA	0	0	0	NA	0	0	0	NA	0	0	0	304	0.8	0	0	TBD	TBD
8894	SUNKNOWN_893805	UNKNOWN	8938051	190	N	N	A	374	0.98421	1	NA	0	0	0	NA	0	0	0	NA	0	0	0	NA	0	0	0	NA	0	0	0	6	0.01579	0	0	TBD	TBD
8895	SUNKNOWN_893904	UNKNOWN	8939045	190	N	N	A	328	0.86316	0.98795	T	4	0.01053	0.01205	NA	0	0	0	NA	0	0	0	NA	0	0	0	NA	0	0	0	48	0.12632	4	0.0241	TBD	TBD
8896	SUNKNOWN_894002	UNKNOWN	8940026	190	N	N	A	372	0.97895	1	NA	0	0	0	NA	0	0	0	NA	0	0	0	NA	0	0	0	NA	0	0	0	8	0.02105	0	0	TBD	TBD
8897	SUNKNOWN_894104	UNKNOWN	8941042	190	N	N	G	202	0.53158	0.89381	A	24	0.06316	0.10619	NA	0	0	0	NA	0	0	0	NA	0	0	0	NA	0	0	0	154	0.40526	2	0.0177	TBD	TBD
8898	SUNKNOWN_894204	UNKNOWN	8942048	190	N	N	G	62	0.16316	0.7381	A	22	0.05789	0.2619	NA	0	0	0	NA	0	0	0	NA	0	0	0	NA	0	0	0	296	0.77895	6	0.14286	TBD	TBD
8899	SUNKNOWN_894303	UNKNOWN	8943032	190	N	N	G	80	0.21053	0.8	T	20	0.05263	0.2	NA	0	0	0	NA	0	0	0	NA	0	0	0	NA	0	0	0	280	0.73684	2	0.04	TBD	TBD
8900	SUNKNOWN_894403	UNKNOWN	8944038	190	N	N	G	168	0.44211	0.50602	A	164	0.43158	0.49398	NA	0	0	0	NA	0	0	0	NA	0	0	0	NA	0	0	0	48	0.12632	122	0.73494	TBD	TBD
8901	SUNKNOWN_894501	UNKNOWN	8945015	190	N	N	C	82	0.21579	0.77358	T	24	0.06316	0.22642	NA	0	0	0	NA	0	0	0	NA	0	0	0	NA	0	0	0	274	0.72105	0	0	TBD	TBD
8902	SUNKNOWN_894603	UNKNOWN	8946036	190	N	N	C	49	0.12895	0.76562	A	15	0.03947	0.23438	NA	0	0	0	NA	0	0	0	NA	0	0	0	NA	0	0	0	316	0.83158	3	0.09375	TBD	TBD
8903	SUNKNOWN_894705	UNKNOWN	8947059	190	N	N	C	188	0.49474	0.5	G	188	0.49474	0.5	NA	0	0	0	NA	0	0	0	NA	0	0	0	NA	0	0	0	4	0.01053	174	0.92553	TBD	TBD
8904	SUNKNOWN_894800	UNKNOWN	8948006	190	N	N	C	264	0.69474	1	NA	0	0	0	NA	0	0	0	NA	0	0	0	NA	0	0	0	NA	0	0	0	116	0.30526	0	0	TBD	TBD
8905	SUNKNOWN_894905	UNKNOWN	8949057	190	N	N	A	62	0.16316	0.60784	C	40	0.10526	0.39216	NA	0	0	0	NA	0	0	0	NA	0	0	0	NA	0	0	0	278	0.73158	6	0.11765	TBD	TBD
8906	SUNKNOWN_895005	UNKNOWN	8950053	190	N	N	C	372	0.97895	1	NA	0	0	0	NA	0	0	0	NA	0	0	0	NA	0	0	0	NA	0	0	0	8	0.02105	0	0	TBD	TBD
8907	SUNKNOWN_895100	UNKNOWN	8951008	190	N	N	C	372	0.97895	1	NA	0	0	0	NA	0	0	0	NA	0	0	0	NA	0	0	0	NA	0	0	0	8	0.02105	0	0	TBD	TBD
8908	SUNKNOWN_895205	UNKNOWN	8952059	190	N	N	A	85	0.22368	0.65385	C	45	0.11842	0.34615	NA	0	0	0	NA	0	0	0	NA	0	0	0	NA	0	0	0	250	0.65789	7	0.10769	TBD	TBD
8909	SUNKNOWN_895306	UNKNOWN	8953062	190	N	N	T	313	0.82368	0.94848	C	17	0.04474	0.05152	NA	0	0	0	NA	0	0	0	NA	0	0	0	NA	0	0	0	50	0.13158	1	0.00606	TBD	TBD
8910	SUNKNOWN_895403	UNKNOWN	8954037	190	N	N	A	346	0.91053	1	NA	0	0	0	NA	0	0	0	NA	0	0	0	NA	0	0	0	NA	0	0	0	34	0.08947	0	0	TBD	TBD
8911	SUNKNOWN_895503	UNKNOWN	8955034	190	N	N	C	169	0.44474	0.75446	G	55	0.14474	0.24554	NA	0	0	0	NA	0	0	0	NA	0	0	0	NA	0	0	0	156	0.41053	21	0.1875	TBD	TBD
8912	SUNKNOWN_895604	UNKNOWN	8956049	190	N	N	A	188	0.49474	0.50538	C	184	0.48421	0.49462	NA	0	0	0	NA	0	0	0	NA	0	0	0	NA	0	0	0	8	0.02105	174	0.93548	TBD	TBD
8913	SUNKNOWN_895702	UNKNOWN	8957028	190	N	N	A	183	0.48158	0.50275	G	181	0.47632	0.49725	NA	0	0	0	NA	0	0	0	NA	0	0	0	NA	0	0	0	16	0.04211	165	0.90659	TBD	TBD
8914	SUNKNOWN_895805	UNKNOWN	8958059	190	N	N	C	96	0.25263	0.73846	T	34	0.08947	0.26154	NA	0	0	0	NA	0	0	0	NA	0	0	0	NA	0	0	0	250	0.65789	8	0.12308	TBD	TBD
8915	SUNKNOWN_895905	UNKNOWN	8959053	190	N	N	C	36	0.09474	0.51429	T	34	0.08947	0.48571	NA	0	0	0	NA	0	0	0	NA	0	0	0	NA	0	0	0	310	0.81579	4	0.11429	TBD	TBD
8916	SUNKNOWN_896002	UNKNOWN	8960024	190	N	N	G	85	0.22368	0.69672	A	37	0.09737	0.30328	NA	0	0	0	NA	0	0	0	NA	0	0	0	NA	0	0	0	258	0.67895	7	0.11475	TBD	TBD
8917	SUNKNOWN_896102	UNKNOWN	8961026	190	N	N	C	372	0.97895	1	NA	0	0	0	NA	0	0	0	NA	0	0	0	NA	0	0	0	NA	0	0	0	8	0.02105	0	0	TBD	TBD
8918	SUNKNOWN_896204	UNKNOWN	8962040	190	N	N	T	173	0.45526	0.51488	C	163	0.42895	0.48512	NA	0	0	0	NA	0	0	0	NA	0	0	0	NA	0	0	0	44	0.11579	161	0.95833	TBD	TBD
8919	SUNKNOWN_896303	UNKNOWN	8963035	190	N	N	T	67	0.17632	0.65686	G	35	0.09211	0.34314	NA	0	0	0	NA	0	0	0	NA	0	0	0	NA	0	0	0	278	0.73158	5	0.09804	TBD	TBD
8920	SUNKNOWN_896400	UNKNOWN	8964007	190	N	N	A	62	0.16316	0.54386	C	52	0.13684	0.45614	NA	0	0	0	NA	0	0	0	NA	0	0	0	NA	0	0	0	266	0.7	4	0.07018	TBD	TBD
8921	SUNKNOWN_896502	UNKNOWN	8965026	190	N	N	C	48	0.12632	0.66667	G	24	0.06316	0.33333	NA	0	0	0	NA	0	0	0	NA	0	0	0	NA	0	0	0	308	0.81053	0	0	TBD	TBD
8922	SUNKNOWN_896603	UNKNOWN	8966032	190	N	N	T	191	0.50263	0.60063	C	127	0.33421	0.39937	NA	0	0	0	NA	0	0	0	NA	0	0	0	NA	0	0	0	62	0.16316	109	0.68553	TBD	TBD
8923	SUNKNOWN_896703	UNKNOWN	8967030	190	N	N	C	74	0.19474	0.77083	G	22	0.05789	0.22917	NA	0	0	0	NA	0	0	0	NA	0	0	0	NA	0	0	0	284	0.74737	0	0	TBD	TBD
8924	SUNKNOWN_896803	UNKNOWN	8968038	190	N	N	C	366	0.96316	1	NA	0	0	0	NA	0	0	0	NA	0	0	0	NA	0	0	0	NA	0	0	0	14	0.03684	0	0	TBD	TBD
8925	SUNKNOWN_896905	UNKNOWN	8969053	190	N	N	G	47	0.12368	0.63514	C	27	0.07105	0.36486	NA	0	0	0	NA	0	0	0	NA	0	0	0	NA	0	0	0	306	0.80526	5	0.13514	TBD	TBD
8926	SUNKNOWN_897000	UNKNOWN	8970007	190	N	N	T	64	0.16842	1	NA	0	0	0	NA	0	0	0	NA	0	0	0	NA	0	0	0	NA	0	0	0	316	0.83158	0	0	TBD	TBD
8927	SUNKNOWN_897101	UNKNOWN	8971017	190	N	N	A	72	0.18947	0.52941	G	64	0.16842	0.47059	NA	0	0	0	NA	0	0	0	NA	0	0	0	NA	0	0	0	244	0.64211	8	0.11765	TBD	TBD
8928	SUNKNOWN_897200	UNKNOWN	8972006	190	N	N	G	52	0.13684	0.60465	C	34	0.08947	0.39535	NA	0	0	0	NA	0	0	0	NA	0	0	0	NA	0	0	0	294	0.77368	2	0.04651	TBD	TBD
8929	SUNKNOWN_897302	UNKNOWN	8973022	190	N	N	T	286	0.75263	0.80791	C	68	0.17895	0.19209	NA	0	0	0	NA	0	0	0	NA	0	0	0	NA	0	0	0	26	0.06842	8	0.0452	TBD	TBD
8930	SUNKNOWN_897404	UNKNOWN	8974046	190	N	N	A	173	0.45526	0.5	T	173	0.45526	0.5	NA	0	0	0	NA	0	0	0	NA	0	0	0	NA	0	0	0	34	0.08947	165	0.95376	TBD	TBD
8931	SUNKNOWN_897503	UNKNOWN	8975035	190	N	N	T	358	0.94211	0.99444	G	2	0.00526	0.00556	NA	0	0	0	NA	0	0	0	NA	0	0	0	NA	0	0	0	20	0.05263	0	0	TBD	TBD
8932	SUNKNOWN_897601	UNKNOWN	8976011	190	N	N	T	344	0.90526	1	NA	0	0	0	NA	0	0	0	NA	0	0	0	NA	0	0	0	NA	0	0	0	36	0.09474	0	0	TBD	TBD
8933	SUNKNOWN_897703	UNKNOWN	8977033	190	N	N	C	56	0.14737	0.56	G	44	0.11579	0.44	NA	0	0	0	NA	0	0	0	NA	0	0	0	NA	0	0	0	280	0.73684	6	0.12	TBD	TBD
8934	SUNKNOWN_897802	UNKNOWN	8978029	190	N	N	G	337	0.88684	0.97965	A	7	0.01842	0.02035	NA	0	0	0	NA	0	0	0	NA	0	0	0	NA	0	0	0	36	0.09474	1	0.00581	TBD	TBD
8935	SUNKNOWN_897901	UNKNOWN	8979012	190	N	N	A	362	0.95263	1	NA	0	0	0	NA	0	0	0	NA	0	0	0	NA	0	0	0	NA	0	0	0	18	0.04737	0	0	TBD	TBD
8936	SUNKNOWN_898003	UNKNOWN	8980039	190	N	N	T	172	0.45263	0.50292	C	170	0.44737	0.49708	NA	0	0	0	NA	0	0	0	NA	0	0	0	NA	0	0	0	38	0.1	164	0.95906	TBD	TBD
8937	SUNKNOWN_898101	UNKNOWN	8981015	190	N	N	A	176	0.46316	0.55346	G	142	0.37368	0.44654	NA	0	0	0	NA	0	0	0	NA	0	0	0	NA	0	0	0	62	0.16316	120	0.75472	TBD	TBD
8938	SUNKNOWN_898205	UNKNOWN	8982057	190	N	N	A	105	0.27632	0.77206	T	31	0.08158	0.22794	NA	0	0	0	NA	0	0	0	NA	0	0	0	NA	0	0	0	244	0.64211	9	0.13235	TBD	TBD
8939	SUNKNOWN_898303	UNKNOWN	8983030	190	N	N	C	372	0.97895	1	NA	0	0	0	NA	0	0	0	NA	0	0	0	NA	0	0	0	NA	0	0	0	8	0.02105	0	0	TBD	TBD
8940	SUNKNOWN_898401	UNKNOWN	8984011	190	N	N	A	362	0.95263	1	NA	0	0	0	NA	0	0	0	NA	0	0	0	NA	0	0	0	NA	0	0	0	18	0.04737	0	0	TBD	TBD
8941	SUNKNOWN_898500	UNKNOWN	8985006	190	N	N	C	41	0.10789	0.58571	T	29	0.07632	0.41429	NA	0	0	0	NA	0	0	0	NA	0	0	0	NA	0	0	0	310	0.81579	1	0.02857	TBD	TBD
8942	SUNKNOWN_898605	UNKNOWN	8986053	190	N	N	T	366	0.96316	1	NA	0	0	0	NA	0	0	0	NA	0	0	0	NA	0	0	0	NA	0	0	0	14	0.03684	0	0	TBD	TBD
8943	SUNKNOWN_898705	UNKNOWN	8987051	190	N	N	A	83	0.21842	0.6194	G	51	0.13421	0.3806	NA	0	0	0	NA	0	0	0	NA	0	0	0	NA	0	0	0	246	0.64737	9	0.13433	TBD	TBD
8944	SUNKNOWN_898804	UNKNOWN	8988046	190	N	N	G	307	0.80789	0.9303	T	23	0.06053	0.0697	NA	0	0	0	NA	0	0	0	NA	0	0	0	NA	0	0	0	50	0.13158	5	0.0303	TBD	TBD
8945	SUNKNOWN_898904	UNKNOWN	8989046	190	N	N	G	47	0.12368	0.65278	A	25	0.06579	0.34722	NA	0	0	0	NA	0	0	0	NA	0	0	0	NA	0	0	0	308	0.81053	1	0.02778	TBD	TBD
8946	SUNKNOWN_899001	UNKNOWN	8990012	190	N	N	C	107	0.28158	0.54592	G	89	0.23421	0.45408	NA	0	0	0	NA	0	0	0	NA	0	0	0	NA	0	0	0	184	0.48421	19	0.19388	TBD	TBD
8947	SUNKNOWN_899104	UNKNOWN	8991040	190	N	N	T	350	0.92105	1	NA	0	0	0	NA	0	0	0	NA	0	0	0	NA	0	0	0	NA	0	0	0	30	0.07895	0	0	TBD	TBD
8948	SUNKNOWN_899203	UNKNOWN	8992035	190	N	N	T	39	0.10263	0.55714	C	31	0.08158	0.44286	NA	0	0	0	NA	0	0	0	NA	0	0	0	NA	0	0	0	310	0.81579	3	0.08571	TBD	TBD
8949	SUNKNOWN_899303	UNKNOWN	8993035	190	N	N	G	42	0.11053	0.5122	C	40	0.10526	0.4878	NA	0	0	0	NA	0	0	0	NA	0	0	0	NA	0	0	0	298	0.78421	4	0.09756	TBD	TBD
8950	SUNKNOWN_899401	UNKNOWN	8994012	190	N	N	A	354	0.93158	1	NA	0	0	0	NA	0	0	0	NA	0	0	0	NA	0	0	0	NA	0	0	0	26	0.06842	0	0	TBD	TBD
8951	SUNKNOWN_899501	UNKNOWN	8995016	190	N	N	C	26	0.06842	0.52	T	24	0.06316	0.48	NA	0	0	0	NA	0	0	0	NA	0	0	0	NA	0	0	0	330	0.86842	2	0.08	TBD	TBD
8952	SUNKNOWN_899604	UNKNOWN	8996044	190	N	N	G	361	0.95	0.99724	T	1	0.00263	0.00276	NA	0	0	0	NA	0	0	0	NA	0	0	0	NA	0	0	0	18	0.04737	1	0.00552	TBD	TBD
8953	SUNKNOWN_899701	UNKNOWN	8997019	190	N	N	C	274	0.72105	0.98561	A	4	0.01053	0.01439	NA	0	0	0	NA	0	0	0	NA	0	0	0	NA	0	0	0	102	0.26842	0	0	TBD	TBD
8954	SUNKNOWN_899802	UNKNOWN	8998028	190	N	N	G	218	0.57368	0.64497	A	120	0.31579	0.35503	NA	0	0	0	NA	0	0	0	NA	0	0	0	NA	0	0	0	42	0.11053	6	0.0355	TBD	TBD
8955	SUNKNOWN_899902	UNKNOWN	8999020	190	N	N	C	122	0.32105	0.61616	A	76	0.2	0.38384	NA	0	0	0	NA	0	0	0	NA	0	0	0	NA	0	0	0	182	0.47895	30	0.30303	TBD	TBD
8956	SUNKNOWN_900003	UNKNOWN	9000037	190	N	N	C	131	0.34474	0.55508	T	105	0.27632	0.44492	NA	0	0	0	NA	0	0	0	NA	0	0	0	NA	0	0	0	144	0.37895	45	0.38136	TBD	TBD
8957	SUNKNOWN_900104	UNKNOWN	9001043	190	N	N	A	36	0.09474	0.54545	G	30	0.07895	0.45455	NA	0	0	0	NA	0	0	0	NA	0	0	0	NA	0	0	0	314	0.82632	2	0.06061	TBD	TBD
8958	SUNKNOWN_900206	UNKNOWN	9002064	190	N	N	A	364	0.95789	1	NA	0	0	0	NA	0	0	0	NA	0	0	0	NA	0	0	0	NA	0	0	0	16	0.04211	0	0	TBD	TBD
8959	SUNKNOWN_900306	UNKNOWN	9003064	190	N	N	T	112	0.29474	1	NA	0	0	0	NA	0	0	0	NA	0	0	0	NA	0	0	0	NA	0	0	0	268	0.70526	0	0	TBD	TBD
8960	SUNKNOWN_900403	UNKNOWN	9004032	190	N	N	T	372	0.97895	1	NA	0	0	0	NA	0	0	0	NA	0	0	0	NA	0	0	0	NA	0	0	0	8	0.02105	0	0	TBD	TBD
8961	SUNKNOWN_900505	UNKNOWN	9005053	190	N	N	G	92	0.24211	0.80702	T	22	0.05789	0.19298	NA	0	0	0	NA	0	0	0	NA	0	0	0	NA	0	0	0	266	0.7	4	0.07018	TBD	TBD
8962	SUNKNOWN_900605	UNKNOWN	9006057	190	N	N	T	56	0.14737	0.68293	C	26	0.06842	0.31707	NA	0	0	0	NA	0	0	0	NA	0	0	0	NA	0	0	0	298	0.78421	0	0	TBD	TBD
8963	SUNKNOWN_900701	UNKNOWN	9007014	190	N	N	C	374	0.98421	1	NA	0	0	0	NA	0	0	0	NA	0	0	0	NA	0	0	0	NA	0	0	0	6	0.01579	0	0	TBD	TBD
8964	SUNKNOWN_900802	UNKNOWN	9008027	190	N	N	T	72	0.18947	0.75	A	24	0.06316	0.25	NA	0	0	0	NA	0	0	0	NA	0	0	0	NA	0	0	0	284	0.74737	6	0.125	TBD	TBD
8965	SUNKNOWN_900901	UNKNOWN	9009011	190	N	N	G	91	0.23947	0.51705	A	85	0.22368	0.48295	NA	0	0	0	NA	0	0	0	NA	0	0	0	NA	0	0	0	204	0.53684	15	0.17045	TBD	TBD
8966	SUNKNOWN_901003	UNKNOWN	9010035	190	N	N	A	368	0.96842	1	NA	0	0	0	NA	0	0	0	NA	0	0	0	NA	0	0	0	NA	0	0	0	12	0.03158	0	0	TBD	TBD
8967	SUNKNOWN_901105	UNKNOWN	9011053	190	N	N	C	364	0.95789	1	NA	0	0	0	NA	0	0	0	NA	0	0	0	NA	0	0	0	NA	0	0	0	16	0.04211	0	0	TBD	TBD
8968	SUNKNOWN_901201	UNKNOWN	9012013	190	N	N	C	316	0.83158	0.95758	T	14	0.03684	0.04242	NA	0	0	0	NA	0	0	0	NA	0	0	0	NA	0	0	0	50	0.13158	0	0	TBD	TBD
8969	SUNKNOWN_901303	UNKNOWN	9013031	190	N	N	C	70	0.18421	1	NA	0	0	0	NA	0	0	0	NA	0	0	0	NA	0	0	0	NA	0	0	0	310	0.81579	0	0	TBD	TBD
8970	SUNKNOWN_901403	UNKNOWN	9014038	190	N	N	C	57	0.15	0.77027	A	17	0.04474	0.22973	NA	0	0	0	NA	0	0	0	NA	0	0	0	NA	0	0	0	306	0.80526	1	0.02703	TBD	TBD
8971	SUNKNOWN_901500	UNKNOWN	9015009	190	N	N	C	210	0.55263	0.58659	G	148	0.38947	0.41341	NA	0	0	0	NA	0	0	0	NA	0	0	0	NA	0	0	0	22	0.05789	8	0.04469	TBD	TBD
8972	SUNKNOWN_901603	UNKNOWN	9016034	190	N	N	A	322	0.84737	0.95833	G	14	0.03684	0.04167	NA	0	0	0	NA	0	0	0	NA	0	0	0	NA	0	0	0	44	0.11579	0	0	TBD	TBD
8973	SUNKNOWN_901705	UNKNOWN	9017052	190	N	N	G	81	0.21316	0.79412	T	21	0.05526	0.20588	NA	0	0	0	NA	0	0	0	NA	0	0	0	NA	0	0	0	278	0.73158	3	0.05882	TBD	TBD
8974	SUNKNOWN_901804	UNKNOWN	9018040	190	N	N	G	172	0.45263	0.90526	T	18	0.04737	0.09474	NA	0	0	0	NA	0	0	0	NA	0	0	0	NA	0	0	0	190	0.5	6	0.06316	TBD	TBD
8975	SUNKNOWN_901904	UNKNOWN	9019044	190	N	N	A	370	0.97368	1	NA	0	0	0	NA	0	0	0	NA	0	0	0	NA	0	0	0	NA	0	0	0	10	0.02632	0	0	TBD	TBD
8976	SUNKNOWN_902005	UNKNOWN	9020052	190	N	N	G	184	0.48421	0.52273	A	168	0.44211	0.47727	NA	0	0	0	NA	0	0	0	NA	0	0	0	NA	0	0	0	28	0.07368	162	0.92045	TBD	TBD
8977	SUNKNOWN_902106	UNKNOWN	9021062	190	N	N	C	188	0.49474	0.51934	A	174	0.45789	0.48066	NA	0	0	0	NA	0	0	0	NA	0	0	0	NA	0	0	0	18	0.04737	168	0.92818	TBD	TBD
8978	SUNKNOWN_902206	UNKNOWN	9022061	190	N	N	T	108	0.28421	0.54545	G	90	0.23684	0.45455	NA	0	0	0	NA	0	0	0	NA	0	0	0	NA	0	0	0	182	0.47895	34	0.34343	TBD	TBD
8979	SUNKNOWN_902304	UNKNOWN	9023045	190	N	N	C	170	0.44737	0.51515	G	160	0.42105	0.48485	NA	0	0	0	NA	0	0	0	NA	0	0	0	NA	0	0	0	50	0.13158	142	0.86061	TBD	TBD
8980	SUNKNOWN_902406	UNKNOWN	9024060	190	N	N	A	268	0.70526	0.73224	G	98	0.25789	0.26776	NA	0	0	0	NA	0	0	0	NA	0	0	0	NA	0	0	0	14	0.03684	6	0.03279	TBD	TBD
8981	SUNKNOWN_902504	UNKNOWN	9025040	190	N	N	G	162	0.42632	0.53642	A	140	0.36842	0.46358	NA	0	0	0	NA	0	0	0	NA	0	0	0	NA	0	0	0	78	0.20526	92	0.60927	TBD	TBD
8982	SUNKNOWN_902602	UNKNOWN	9026027	190	N	N	A	38	0.1	0.54286	C	32	0.08421	0.45714	NA	0	0	0	NA	0	0	0	NA	0	0	0	NA	0	0	0	310	0.81579	2	0.05714	TBD	TBD
8983	SUNKNOWN_902704	UNKNOWN	9027041	190	N	N	G	285	0.75	0.97603	A	7	0.01842	0.02397	NA	0	0	0	NA	0	0	0	NA	0	0	0	NA	0	0	0	88	0.23158	5	0.03425	TBD	TBD
8984	SUNKNOWN_902800	UNKNOWN	9028009	190	N	N	G	168	0.44211	0.51534	C	158	0.41579	0.48466	NA	0	0	0	NA	0	0	0	NA	0	0	0	NA	0	0	0	54	0.14211	132	0.80982	TBD	TBD
8985	SUNKNOWN_902902	UNKNOWN	9029027	190	N	N	T	135	0.35526	0.54435	C	113	0.29737	0.45565	NA	0	0	0	NA	0	0	0	NA	0	0	0	NA	0	0	0	132	0.34737	45	0.3629	TBD	TBD
8986	SUNKNOWN_903004	UNKNOWN	9030040	190	N	N	A	325	0.85526	0.93391	T	23	0.06053	0.06609	NA	0	0	0	NA	0	0	0	NA	0	0	0	NA	0	0	0	32	0.08421	1	0.00575	TBD	TBD
8987	SUNKNOWN_903105	UNKNOWN	9031052	190	N	N	C	45	0.11842	0.72581	A	17	0.04474	0.27419	NA	0	0	0	NA	0	0	0	NA	0	0	0	NA	0	0	0	318	0.83684	3	0.09677	TBD	TBD
8988	SUNKNOWN_903204	UNKNOWN	9032046	190	N	N	G	50	0.13158	0.52083	A	46	0.12105	0.47917	NA	0	0	0	NA	0	0	0	NA	0	0	0	NA	0	0	0	284	0.74737	4	0.08333	TBD	TBD
8989	SUNKNOWN_903301	UNKNOWN	9033017	190	N	N	A	62	0.16316	0.56364	G	48	0.12632	0.43636	NA	0	0	0	NA	0	0	0	NA	0	0	0	NA	0	0	0	270	0.71053	4	0.07273	TBD	TBD
8990	SUNKNOWN_903400	UNKNOWN	9034008	190	N	N	T	220	0.57895	0.66265	G	112	0.29474	0.33735	NA	0	0	0	NA	0	0	0	NA	0	0	0	NA	0	0	0	48	0.12632	8	0.04819	TBD	TBD
8991	SUNKNOWN_903503	UNKNOWN	9035036	190	N	N	C	352	0.92632	0.98876	T	4	0.01053	0.01124	NA	0	0	0	NA	0	0	0	NA	0	0	0	NA	0	0	0	24	0.06316	0	0	TBD	TBD
8992	SUNKNOWN_903603	UNKNOWN	9036031	190	N	N	C	190	0.5	0.5163	G	178	0.46842	0.4837	NA	0	0	0	NA	0	0	0	NA	0	0	0	NA	0	0	0	12	0.03158	174	0.94565	TBD	TBD
8993	SUNKNOWN_903705	UNKNOWN	9037053	190	N	N	T	254	0.66842	1	NA	0	0	0	NA	0	0	0	NA	0	0	0	NA	0	0	0	NA	0	0	0	126	0.33158	0	0	TBD	TBD
8994	SUNKNOWN_903804	UNKNOWN	9038043	190	N	N	C	38	0.1	0.57576	A	28	0.07368	0.42424	NA	0	0	0	NA	0	0	0	NA	0	0	0	NA	0	0	0	314	0.82632	2	0.06061	TBD	TBD
8995	SUNKNOWN_903905	UNKNOWN	9039052	190	N	N	C	27	0.07105	0.675	G	13	0.03421	0.325	NA	0	0	0	NA	0	0	0	NA	0	0	0	NA	0	0	0	340	0.89474	3	0.15	TBD	TBD
8996	SUNKNOWN_904001	UNKNOWN	9040014	190	N	N	T	85	0.22368	0.70833	C	35	0.09211	0.29167	NA	0	0	0	NA	0	0	0	NA	0	0	0	NA	0	0	0	260	0.68421	11	0.18333	TBD	TBD
8997	SUNKNOWN_904104	UNKNOWN	9041045	190	N	N	C	77	0.20263	0.54225	G	65	0.17105	0.45775	NA	0	0	0	NA	0	0	0	NA	0	0	0	NA	0	0	0	238	0.62632	9	0.12676	TBD	TBD
8998	SUNKNOWN_904200	UNKNOWN	9042008	190	N	N	C	372	0.97895	1	NA	0	0	0	NA	0	0	0	NA	0	0	0	NA	0	0	0	NA	0	0	0	8	0.02105	0	0	TBD	TBD
8999	SUNKNOWN_904305	UNKNOWN	9043053	190	N	N	G	143	0.37632	0.50709	C	139	0.36579	0.49291	NA	0	0	0	NA	0	0	0	NA	0	0	0	NA	0	0	0	98	0.25789	63	0.44681	TBD	TBD
9000	SUNKNOWN_904401	UNKNOWN	9044017	190	N	N	A	204	0.53684	0.58286	G	146	0.38421	0.41714	NA	0	0	0	NA	0	0	0	NA	0	0	0	NA	0	0	0	30	0.07895	6	0.03429	TBD	TBD
9001	SUNKNOWN_904503	UNKNOWN	9045036	190	N	N	G	116	0.30526	0.82857	T	24	0.06316	0.17143	NA	0	0	0	NA	0	0	0	NA	0	0	0	NA	0	0	0	240	0.63158	4	0.05714	TBD	TBD
9002	SUNKNOWN_904602	UNKNOWN	9046022	190	N	N	T	118	0.31053	0.5514	G	96	0.25263	0.4486	NA	0	0	0	NA	0	0	0	NA	0	0	0	NA	0	0	0	166	0.43684	24	0.2243	TBD	TBD
9003	SUNKNOWN_904700	UNKNOWN	9047008	190	N	N	A	368	0.96842	1	NA	0	0	0	NA	0	0	0	NA	0	0	0	NA	0	0	0	NA	0	0	0	12	0.03158	0	0	TBD	TBD
9004	SUNKNOWN_904804	UNKNOWN	9048043	190	N	N	G	47	0.12368	0.65278	A	25	0.06579	0.34722	NA	0	0	0	NA	0	0	0	NA	0	0	0	NA	0	0	0	308	0.81053	1	0.02778	TBD	TBD
9005	SUNKNOWN_904903	UNKNOWN	9049036	190	N	N	G	282	0.74211	0.96575	A	10	0.02632	0.03425	NA	0	0	0	NA	0	0	0	NA	0	0	0	NA	0	0	0	88	0.23158	0	0	TBD	TBD
9006	SUNKNOWN_905003	UNKNOWN	9050037	190	N	N	C	247	0.65	0.90809	T	25	0.06579	0.09191	NA	0	0	0	NA	0	0	0	NA	0	0	0	NA	0	0	0	108	0.28421	1	0.00735	TBD	TBD
9007	SUNKNOWN_905103	UNKNOWN	9051038	190	N	N	A	35	0.09211	0.51471	G	33	0.08684	0.48529	NA	0	0	0	NA	0	0	0	NA	0	0	0	NA	0	0	0	312	0.82105	5	0.14706	TBD	TBD
9008	SUNKNOWN_905204	UNKNOWN	9052048	190	N	N	G	44	0.11579	0.53659	A	38	0.1	0.46341	NA	0	0	0	NA	0	0	0	NA	0	0	0	NA	0	0	0	298	0.78421	4	0.09756	TBD	TBD
9009	SUNKNOWN_905304	UNKNOWN	9053049	190	N	N	T	92	0.24211	0.56098	C	72	0.18947	0.43902	NA	0	0	0	NA	0	0	0	NA	0	0	0	NA	0	0	0	216	0.56842	10	0.12195	TBD	TBD
9010	SUNKNOWN_905406	UNKNOWN	9054061	190	N	N	T	364	0.95789	1	NA	0	0	0	NA	0	0	0	NA	0	0	0	NA	0	0	0	NA	0	0	0	16	0.04211	0	0	TBD	TBD
9011	SUNKNOWN_905502	UNKNOWN	9055026	190	N	N	C	58	0.15263	0.80556	A	14	0.03684	0.19444	NA	0	0	0	NA	0	0	0	NA	0	0	0	NA	0	0	0	308	0.81053	2	0.05556	TBD	TBD
9012	SUNKNOWN_905603	UNKNOWN	9056038	190	N	N	G	89	0.23421	0.83962	T	17	0.04474	0.16038	NA	0	0	0	NA	0	0	0	NA	0	0	0	NA	0	0	0	274	0.72105	3	0.0566	TBD	TBD
9013	SUNKNOWN_905700	UNKNOWN	9057009	190	N	N	C	346	0.91053	1	NA	0	0	0	NA	0	0	0	NA	0	0	0	NA	0	0	0	NA	0	0	0	34	0.08947	0	0	TBD	TBD
9014	SUNKNOWN_905803	UNKNOWN	9058037	190	N	N	C	372	0.97895	1	NA	0	0	0	NA	0	0	0	NA	0	0	0	NA	0	0	0	NA	0	0	0	8	0.02105	0	0	TBD	TBD
9015	SUNKNOWN_905902	UNKNOWN	9059025	190	N	N	G	166	0.43684	0.65354	A	88	0.23158	0.34646	NA	0	0	0	NA	0	0	0	NA	0	0	0	NA	0	0	0	126	0.33158	4	0.0315	TBD	TBD
9016	SUNKNOWN_906002	UNKNOWN	9060021	190	N	N	C	354	0.93158	1	NA	0	0	0	NA	0	0	0	NA	0	0	0	NA	0	0	0	NA	0	0	0	26	0.06842	0	0	TBD	TBD
9017	SUNKNOWN_906104	UNKNOWN	9061047	190	N	N	C	332	0.87368	0.95954	A	14	0.03684	0.04046	NA	0	0	0	NA	0	0	0	NA	0	0	0	NA	0	0	0	34	0.08947	2	0.01156	TBD	TBD
9018	SUNKNOWN_906205	UNKNOWN	9062050	190	N	N	C	360	0.94737	0.98901	T	4	0.01053	0.01099	NA	0	0	0	NA	0	0	0	NA	0	0	0	NA	0	0	0	16	0.04211	0	0	TBD	TBD
9019	SUNKNOWN_906401	UNKNOWN	9064019	190	N	N	A	368	0.96842	1	NA	0	0	0	NA	0	0	0	NA	0	0	0	NA	0	0	0	NA	0	0	0	12	0.03158	0	0	TBD	TBD
9020	SUNKNOWN_906505	UNKNOWN	9065055	190	N	N	G	361	0.95	0.99724	T	1	0.00263	0.00276	NA	0	0	0	NA	0	0	0	NA	0	0	0	NA	0	0	0	18	0.04737	1	0.00552	TBD	TBD
9021	SUNKNOWN_906602	UNKNOWN	9066024	190	N	N	C	364	0.95789	1	NA	0	0	0	NA	0	0	0	NA	0	0	0	NA	0	0	0	NA	0	0	0	16	0.04211	0	0	TBD	TBD
9022	SUNKNOWN_906703	UNKNOWN	9067036	190	N	N	G	49	0.12895	0.55682	A	39	0.10263	0.44318	NA	0	0	0	NA	0	0	0	NA	0	0	0	NA	0	0	0	292	0.76842	3	0.06818	TBD	TBD
9023	SUNKNOWN_906803	UNKNOWN	9068036	190	N	N	T	29	0.07632	0.53704	C	25	0.06579	0.46296	NA	0	0	0	NA	0	0	0	NA	0	0	0	NA	0	0	0	326	0.85789	1	0.03704	TBD	TBD
9024	SUNKNOWN_906900	UNKNOWN	9069006	190	N	N	C	60	0.15789	0.58824	A	42	0.11053	0.41176	NA	0	0	0	NA	0	0	0	NA	0	0	0	NA	0	0	0	278	0.73158	2	0.03922	TBD	TBD
9025	SUNKNOWN_907005	UNKNOWN	9070057	190	N	N	A	44	0.11579	1	NA	0	0	0	NA	0	0	0	NA	0	0	0	NA	0	0	0	NA	0	0	0	336	0.88421	0	0	TBD	TBD
9026	SUNKNOWN_907101	UNKNOWN	9071012	190	N	N	T	312	0.82105	0.94545	C	18	0.04737	0.05455	NA	0	0	0	NA	0	0	0	NA	0	0	0	NA	0	0	0	50	0.13158	0	0	TBD	TBD
9027	SUNKNOWN_907205	UNKNOWN	9072050	190	N	N	A	173	0.45526	0.53395	C	151	0.39737	0.46605	NA	0	0	0	NA	0	0	0	NA	0	0	0	NA	0	0	0	56	0.14737	3	0.01852	TBD	TBD
9028	SUNKNOWN_907305	UNKNOWN	9073051	190	N	N	G	73	0.19211	0.86905	A	11	0.02895	0.13095	NA	0	0	0	NA	0	0	0	NA	0	0	0	NA	0	0	0	296	0.77895	1	0.02381	TBD	TBD
9029	SUNKNOWN_907404	UNKNOWN	9074046	190	N	N	T	40	0.10526	0.58824	C	28	0.07368	0.41176	NA	0	0	0	NA	0	0	0	NA	0	0	0	NA	0	0	0	312	0.82105	0	0	TBD	TBD
9030	SUNKNOWN_907506	UNKNOWN	9075063	190	N	N	A	299	0.78684	0.83989	T	57	0.15	0.16011	NA	0	0	0	NA	0	0	0	NA	0	0	0	NA	0	0	0	24	0.06316	1	0.00562	TBD	TBD
9031	SUNKNOWN_907605	UNKNOWN	9076054	190	N	N	G	107	0.28158	0.55729	C	85	0.22368	0.44271	NA	0	0	0	NA	0	0	0	NA	0	0	0	NA	0	0	0	188	0.49474	21	0.21875	TBD	TBD
9032	SUNKNOWN_907702	UNKNOWN	9077023	190	N	N	C	56	0.14737	0.50909	G	54	0.14211	0.49091	NA	0	0	0	NA	0	0	0	NA	0	0	0	NA	0	0	0	270	0.71053	0	0	TBD	TBD
9033	SUNKNOWN_907804	UNKNOWN	9078048	190	N	N	G	43	0.11316	0.58108	A	31	0.08158	0.41892	NA	0	0	0	NA	0	0	0	NA	0	0	0	NA	0	0	0	306	0.80526	3	0.08108	TBD	TBD
9034	SUNKNOWN_907903	UNKNOWN	9079036	190	N	N	T	56	0.14737	0.73684	G	20	0.05263	0.26316	NA	0	0	0	NA	0	0	0	NA	0	0	0	NA	0	0	0	304	0.8	4	0.10526	TBD	TBD
9035	SUNKNOWN_908005	UNKNOWN	9080055	190	N	N	A	132	0.34737	0.97059	G	4	0.01053	0.02941	NA	0	0	0	NA	0	0	0	NA	0	0	0	NA	0	0	0	244	0.64211	2	0.02941	TBD	TBD
9036	SUNKNOWN_908100	UNKNOWN	9081008	190	N	N	C	78	0.20526	0.54167	T	66	0.17368	0.45833	NA	0	0	0	NA	0	0	0	NA	0	0	0	NA	0	0	0	236	0.62105	12	0.16667	TBD	TBD
9037	SUNKNOWN_908204	UNKNOWN	9082044	190	N	N	A	44	0.11579	0.5641	C	34	0.08947	0.4359	NA	0	0	0	NA	0	0	0	NA	0	0	0	NA	0	0	0	302	0.79474	2	0.05128	TBD	TBD
9038	SUNKNOWN_908304	UNKNOWN	9083048	190	N	N	G	41	0.10789	0.56944	A	31	0.08158	0.43056	NA	0	0	0	NA	0	0	0	NA	0	0	0	NA	0	0	0	308	0.81053	5	0.13889	TBD	TBD
9039	SUNKNOWN_908405	UNKNOWN	9084053	190	N	N	T	368	0.96842	1	NA	0	0	0	NA	0	0	0	NA	0	0	0	NA	0	0	0	NA	0	0	0	12	0.03158	0	0	TBD	TBD
9040	SUNKNOWN_908505	UNKNOWN	9085051	190	N	N	A	374	0.98421	1	NA	0	0	0	NA	0	0	0	NA	0	0	0	NA	0	0	0	NA	0	0	0	6	0.01579	0	0	TBD	TBD
9041	SUNKNOWN_908604	UNKNOWN	9086042	190	N	N	G	279	0.73421	0.79261	A	73	0.19211	0.20739	NA	0	0	0	NA	0	0	0	NA	0	0	0	NA	0	0	0	28	0.07368	3	0.01705	TBD	TBD
9042	SUNKNOWN_908705	UNKNOWN	9087055	190	N	N	A	48	0.12632	0.51064	C	46	0.12105	0.48936	NA	0	0	0	NA	0	0	0	NA	0	0	0	NA	0	0	0	286	0.75263	4	0.08511	TBD	TBD
9043	SUNKNOWN_908802	UNKNOWN	9088026	190	N	N	G	101	0.26579	0.68243	A	47	0.12368	0.31757	NA	0	0	0	NA	0	0	0	NA	0	0	0	NA	0	0	0	232	0.61053	11	0.14865	TBD	TBD
9044	SUNKNOWN_908905	UNKNOWN	9089052	190	N	N	A	180	0.47368	0.51429	T	170	0.44737	0.48571	NA	0	0	0	NA	0	0	0	NA	0	0	0	NA	0	0	0	30	0.07895	108	0.61714	TBD	TBD
9045	SUNKNOWN_909000	UNKNOWN	9090009	190	N	N	C	372	0.97895	1	NA	0	0	0	NA	0	0	0	NA	0	0	0	NA	0	0	0	NA	0	0	0	8	0.02105	0	0	TBD	TBD
9046	SUNKNOWN_909103	UNKNOWN	9091032	190	N	N	C	163	0.42895	0.78365	T	45	0.11842	0.21635	NA	0	0	0	NA	0	0	0	NA	0	0	0	NA	0	0	0	172	0.45263	1	0.00962	TBD	TBD
9047	SUNKNOWN_909205	UNKNOWN	9092050	190	N	N	G	172	0.45263	0.50888	C	166	0.43684	0.49112	NA	0	0	0	NA	0	0	0	NA	0	0	0	NA	0	0	0	42	0.11053	154	0.91124	TBD	TBD
9048	SUNKNOWN_909302	UNKNOWN	9093028	190	N	N	A	366	0.96316	1	NA	0	0	0	NA	0	0	0	NA	0	0	0	NA	0	0	0	NA	0	0	0	14	0.03684	0	0	TBD	TBD
9049	SUNKNOWN_909405	UNKNOWN	9094057	190	N	N	G	51	0.13421	0.6375	A	29	0.07632	0.3625	NA	0	0	0	NA	0	0	0	NA	0	0	0	NA	0	0	0	300	0.78947	1	0.025	TBD	TBD
9050	SUNKNOWN_909503	UNKNOWN	9095032	190	N	N	T	156	0.41053	0.89655	C	18	0.04737	0.10345	NA	0	0	0	NA	0	0	0	NA	0	0	0	NA	0	0	0	206	0.54211	0	0	TBD	TBD
9051	SUNKNOWN_909602	UNKNOWN	9096025	190	N	N	A	362	0.95263	1	NA	0	0	0	NA	0	0	0	NA	0	0	0	NA	0	0	0	NA	0	0	0	18	0.04737	0	0	TBD	TBD
9052	SUNKNOWN_909703	UNKNOWN	9097039	190	N	N	T	362	0.95263	1	NA	0	0	0	NA	0	0	0	NA	0	0	0	NA	0	0	0	NA	0	0	0	18	0.04737	0	0	TBD	TBD
9053	SUNKNOWN_909801	UNKNOWN	9098018	190	N	N	A	81	0.21316	0.9	T	9	0.02368	0.1	NA	0	0	0	NA	0	0	0	NA	0	0	0	NA	0	0	0	290	0.76316	1	0.02222	TBD	TBD
9054	SUNKNOWN_909901	UNKNOWN	9099012	190	N	N	T	117	0.30789	0.63587	G	67	0.17632	0.36413	NA	0	0	0	NA	0	0	0	NA	0	0	0	NA	0	0	0	196	0.51579	23	0.25	TBD	TBD
9055	SUNKNOWN_910002	UNKNOWN	9100020	190	N	N	C	372	0.97895	1	NA	0	0	0	NA	0	0	0	NA	0	0	0	NA	0	0	0	NA	0	0	0	8	0.02105	0	0	TBD	TBD
9056	SUNKNOWN_910105	UNKNOWN	9101055	190	N	N	A	366	0.96316	1	NA	0	0	0	NA	0	0	0	NA	0	0	0	NA	0	0	0	NA	0	0	0	14	0.03684	0	0	TBD	TBD
9057	SUNKNOWN_910200	UNKNOWN	9102008	190	N	N	T	358	0.94211	0.99444	G	2	0.00526	0.00556	NA	0	0	0	NA	0	0	0	NA	0	0	0	NA	0	0	0	20	0.05263	0	0	TBD	TBD
9058	SUNKNOWN_910305	UNKNOWN	9103055	190	N	N	G	244	0.64211	0.89706	A	28	0.07368	0.10294	NA	0	0	0	NA	0	0	0	NA	0	0	0	NA	0	0	0	108	0.28421	4	0.02941	TBD	TBD
9059	SUNKNOWN_910406	UNKNOWN	9104060	190	N	N	T	77	0.20263	0.53472	C	67	0.17632	0.46528	NA	0	0	0	NA	0	0	0	NA	0	0	0	NA	0	0	0	236	0.62105	11	0.15278	TBD	TBD
9060	SUNKNOWN_910502	UNKNOWN	9105023	190	N	N	C	355	0.93421	0.98611	G	5	0.01316	0.01389	NA	0	0	0	NA	0	0	0	NA	0	0	0	NA	0	0	0	20	0.05263	1	0.00556	TBD	TBD
9061	SUNKNOWN_910704	UNKNOWN	9107044	190	N	N	G	242	0.63684	0.96032	A	10	0.02632	0.03968	NA	0	0	0	NA	0	0	0	NA	0	0	0	NA	0	0	0	128	0.33684	2	0.01587	TBD	TBD
9062	SUNKNOWN_910800	UNKNOWN	9108007	190	N	N	A	282	0.74211	1	NA	0	0	0	NA	0	0	0	NA	0	0	0	NA	0	0	0	NA	0	0	0	98	0.25789	0	0	TBD	TBD
9063	SUNKNOWN_910905	UNKNOWN	9109053	190	N	N	C	41	0.10789	0.60294	T	27	0.07105	0.39706	NA	0	0	0	NA	0	0	0	NA	0	0	0	NA	0	0	0	312	0.82105	5	0.14706	TBD	TBD
9064	SUNKNOWN_911000	UNKNOWN	9110007	190	N	N	C	193	0.50789	0.61076	G	123	0.32368	0.38924	NA	0	0	0	NA	0	0	0	NA	0	0	0	NA	0	0	0	64	0.16842	109	0.68987	TBD	TBD
9065	SUNKNOWN_911101	UNKNOWN	9111016	190	N	N	A	368	0.96842	1	NA	0	0	0	NA	0	0	0	NA	0	0	0	NA	0	0	0	NA	0	0	0	12	0.03158	0	0	TBD	TBD
9066	SUNKNOWN_911204	UNKNOWN	9112044	190	N	N	G	86	0.22632	0.82692	A	18	0.04737	0.17308	NA	0	0	0	NA	0	0	0	NA	0	0	0	NA	0	0	0	276	0.72632	0	0	TBD	TBD
9067	SUNKNOWN_911303	UNKNOWN	9113035	190	N	N	A	372	0.97895	1	NA	0	0	0	NA	0	0	0	NA	0	0	0	NA	0	0	0	NA	0	0	0	8	0.02105	0	0	TBD	TBD
9068	SUNKNOWN_911400	UNKNOWN	9114008	190	N	N	C	260	0.68421	0.84416	T	48	0.12632	0.15584	NA	0	0	0	NA	0	0	0	NA	0	0	0	NA	0	0	0	72	0.18947	4	0.02597	TBD	TBD
9069	SUNKNOWN_911503	UNKNOWN	9115031	190	N	N	G	141	0.37105	0.82941	T	29	0.07632	0.17059	NA	0	0	0	NA	0	0	0	NA	0	0	0	NA	0	0	0	210	0.55263	9	0.10588	TBD	TBD
9070	SUNKNOWN_911605	UNKNOWN	9116051	190	N	N	A	124	0.32632	0.60784	G	80	0.21053	0.39216	NA	0	0	0	NA	0	0	0	NA	0	0	0	NA	0	0	0	176	0.46316	32	0.31373	TBD	TBD
9071	SUNKNOWN_911704	UNKNOWN	9117048	190	N	N	G	56	0.14737	0.62222	A	34	0.08947	0.37778	NA	0	0	0	NA	0	0	0	NA	0	0	0	NA	0	0	0	290	0.76316	4	0.08889	TBD	TBD
9072	SUNKNOWN_911802	UNKNOWN	9118024	190	N	N	T	138	0.36316	0.83133	A	28	0.07368	0.16867	NA	0	0	0	NA	0	0	0	NA	0	0	0	NA	0	0	0	214	0.56316	0	0	TBD	TBD
9073	SUNKNOWN_911901	UNKNOWN	9119016	190	N	N	C	80	0.21053	0.52632	T	72	0.18947	0.47368	NA	0	0	0	NA	0	0	0	NA	0	0	0	NA	0	0	0	228	0.6	12	0.15789	TBD	TBD
9074	SUNKNOWN_912000	UNKNOWN	9120007	190	N	N	G	188	0.49474	0.58385	C	134	0.35263	0.41615	NA	0	0	0	NA	0	0	0	NA	0	0	0	NA	0	0	0	58	0.15263	124	0.77019	TBD	TBD
9075	SUNKNOWN_912105	UNKNOWN	9121056	190	N	N	A	256	0.67368	1	NA	0	0	0	NA	0	0	0	NA	0	0	0	NA	0	0	0	NA	0	0	0	124	0.32632	0	0	TBD	TBD
9076	SUNKNOWN_912202	UNKNOWN	9122024	190	N	N	C	364	0.95789	1	NA	0	0	0	NA	0	0	0	NA	0	0	0	NA	0	0	0	NA	0	0	0	16	0.04211	0	0	TBD	TBD
9077	SUNKNOWN_912305	UNKNOWN	9123050	190	N	N	T	187	0.49211	0.51093	G	179	0.47105	0.48907	NA	0	0	0	NA	0	0	0	NA	0	0	0	NA	0	0	0	14	0.03684	175	0.95628	TBD	TBD
9078	SUNKNOWN_912405	UNKNOWN	9124059	190	N	N	A	91	0.23947	0.6791	T	43	0.11316	0.3209	NA	0	0	0	NA	0	0	0	NA	0	0	0	NA	0	0	0	246	0.64737	7	0.10448	TBD	TBD
9079	SUNKNOWN_912502	UNKNOWN	9125023	190	N	N	A	362	0.95263	1	NA	0	0	0	NA	0	0	0	NA	0	0	0	NA	0	0	0	NA	0	0	0	18	0.04737	0	0	TBD	TBD
9080	SUNKNOWN_912601	UNKNOWN	9126013	190	N	N	C	360	0.94737	1	NA	0	0	0	NA	0	0	0	NA	0	0	0	NA	0	0	0	NA	0	0	0	20	0.05263	0	0	TBD	TBD
9081	SUNKNOWN_912701	UNKNOWN	9127014	190	N	N	G	170	0.44737	0.52147	A	156	0.41053	0.47853	NA	0	0	0	NA	0	0	0	NA	0	0	0	NA	0	0	0	54	0.14211	132	0.80982	TBD	TBD
9082	SUNKNOWN_912805	UNKNOWN	9128059	190	N	N	A	282	0.74211	0.76216	G	88	0.23158	0.23784	NA	0	0	0	NA	0	0	0	NA	0	0	0	NA	0	0	0	10	0.02632	8	0.04324	TBD	TBD
9083	SUNKNOWN_912906	UNKNOWN	9129064	190	N	N	T	68	0.17895	1	NA	0	0	0	NA	0	0	0	NA	0	0	0	NA	0	0	0	NA	0	0	0	312	0.82105	0	0	TBD	TBD
9084	SUNKNOWN_913003	UNKNOWN	9130031	190	N	N	G	109	0.28684	0.86508	T	17	0.04474	0.13492	NA	0	0	0	NA	0	0	0	NA	0	0	0	NA	0	0	0	254	0.66842	9	0.14286	TBD	TBD
9085	SUNKNOWN_913103	UNKNOWN	9131036	190	N	N	G	31	0.08158	0.62	A	19	0.05	0.38	NA	0	0	0	NA	0	0	0	NA	0	0	0	NA	0	0	0	330	0.86842	5	0.2	TBD	TBD
9086	SUNKNOWN_913200	UNKNOWN	9132009	190	N	N	A	368	0.96842	1	NA	0	0	0	NA	0	0	0	NA	0	0	0	NA	0	0	0	NA	0	0	0	12	0.03158	0	0	TBD	TBD
9087	SUNKNOWN_913304	UNKNOWN	9133049	190	N	N	G	103	0.27105	0.88793	T	13	0.03421	0.11207	NA	0	0	0	NA	0	0	0	NA	0	0	0	NA	0	0	0	264	0.69474	3	0.05172	TBD	TBD
9088	SUNKNOWN_913403	UNKNOWN	9134034	190	N	N	T	50	0.13158	0.625	C	30	0.07895	0.375	NA	0	0	0	NA	0	0	0	NA	0	0	0	NA	0	0	0	300	0.78947	2	0.05	TBD	TBD
9089	SUNKNOWN_913502	UNKNOWN	9135029	190	N	N	A	101	0.26579	0.52604	C	91	0.23947	0.47396	NA	0	0	0	NA	0	0	0	NA	0	0	0	NA	0	0	0	188	0.49474	31	0.32292	TBD	TBD
9090	SUNKNOWN_913604	UNKNOWN	9136046	190	N	N	C	45	0.11842	0.60811	A	29	0.07632	0.39189	NA	0	0	0	NA	0	0	0	NA	0	0	0	NA	0	0	0	306	0.80526	1	0.02703	TBD	TBD
9091	SUNKNOWN_913702	UNKNOWN	9137023	190	N	N	G	251	0.66053	0.92963	A	19	0.05	0.07037	NA	0	0	0	NA	0	0	0	NA	0	0	0	NA	0	0	0	110	0.28947	1	0.00741	TBD	TBD
9092	SUNKNOWN_913805	UNKNOWN	9138058	190	N	N	T	94	0.24737	0.50538	G	92	0.24211	0.49462	NA	0	0	0	NA	0	0	0	NA	0	0	0	NA	0	0	0	194	0.51053	0	0	TBD	TBD
9093	SUNKNOWN_913900	UNKNOWN	9139007	190	N	N	C	184	0.48421	0.50829	T	178	0.46842	0.49171	NA	0	0	0	NA	0	0	0	NA	0	0	0	NA	0	0	0	18	0.04737	164	0.90608	TBD	TBD
9094	SUNKNOWN_914001	UNKNOWN	9140010	190	N	N	C	42	0.11053	0.63636	T	24	0.06316	0.36364	NA	0	0	0	NA	0	0	0	NA	0	0	0	NA	0	0	0	314	0.82632	0	0	TBD	TBD
9095	SUNKNOWN_914104	UNKNOWN	9141047	190	N	N	T	164	0.43158	0.62121	A	100	0.26316	0.37879	NA	0	0	0	NA	0	0	0	NA	0	0	0	NA	0	0	0	116	0.30526	2	0.01515	TBD	TBD
9096	SUNKNOWN_914200	UNKNOWN	9142008	190	N	N	C	82	0.21579	0.54667	T	68	0.17895	0.45333	NA	0	0	0	NA	0	0	0	NA	0	0	0	NA	0	0	0	230	0.60526	12	0.16	TBD	TBD
9097	SUNKNOWN_914305	UNKNOWN	9143051	190	N	N	G	257	0.67632	0.79321	C	67	0.17632	0.20679	NA	0	0	0	NA	0	0	0	NA	0	0	0	NA	0	0	0	56	0.14737	5	0.03086	TBD	TBD
9098	SUNKNOWN_914404	UNKNOWN	9144040	190	N	N	G	188	0.49474	0.88679	T	24	0.06316	0.11321	NA	0	0	0	NA	0	0	0	NA	0	0	0	NA	0	0	0	168	0.44211	8	0.07547	TBD	TBD
9099	SUNKNOWN_914501	UNKNOWN	9145013	190	N	N	C	55	0.14474	0.56122	A	43	0.11316	0.43878	NA	0	0	0	NA	0	0	0	NA	0	0	0	NA	0	0	0	282	0.74211	3	0.06122	TBD	TBD
9100	SUNKNOWN_914601	UNKNOWN	9146013	190	N	N	G	249	0.65526	0.98031	A	5	0.01316	0.01969	NA	0	0	0	NA	0	0	0	NA	0	0	0	NA	0	0	0	126	0.33158	5	0.03937	TBD	TBD
9101	SUNKNOWN_914704	UNKNOWN	9147048	190	N	N	G	358	0.94211	0.98352	A	6	0.01579	0.01648	NA	0	0	0	NA	0	0	0	NA	0	0	0	NA	0	0	0	16	0.04211	2	0.01099	TBD	TBD
9102	SUNKNOWN_914803	UNKNOWN	9148037	190	N	N	C	336	0.88421	0.9711	T	10	0.02632	0.0289	NA	0	0	0	NA	0	0	0	NA	0	0	0	NA	0	0	0	34	0.08947	0	0	TBD	TBD
9103	SUNKNOWN_914902	UNKNOWN	9149022	190	N	N	G	139	0.36579	0.63182	A	81	0.21316	0.36818	NA	0	0	0	NA	0	0	0	NA	0	0	0	NA	0	0	0	160	0.42105	37	0.33636	TBD	TBD
9104	SUNKNOWN_915004	UNKNOWN	9150045	190	N	N	G	169	0.44474	0.9086	T	17	0.04474	0.0914	NA	0	0	0	NA	0	0	0	NA	0	0	0	NA	0	0	0	194	0.51053	3	0.03226	TBD	TBD
9105	SUNKNOWN_915103	UNKNOWN	9151033	190	N	N	G	206	0.54211	0.9115	T	20	0.05263	0.0885	NA	0	0	0	NA	0	0	0	NA	0	0	0	NA	0	0	0	154	0.40526	8	0.0708	TBD	TBD
9106	SUNKNOWN_915203	UNKNOWN	9152031	190	N	N	G	360	0.94737	0.97297	C	10	0.02632	0.02703	NA	0	0	0	NA	0	0	0	NA	0	0	0	NA	0	0	0	10	0.02632	0	0	TBD	TBD
9107	SUNKNOWN_915301	UNKNOWN	9153015	190	N	N	G	46	0.12105	0.52273	A	42	0.11053	0.47727	NA	0	0	0	NA	0	0	0	NA	0	0	0	NA	0	0	0	292	0.76842	4	0.09091	TBD	TBD
9108	SUNKNOWN_915405	UNKNOWN	9154053	190	N	N	A	358	0.94211	1	NA	0	0	0	NA	0	0	0	NA	0	0	0	NA	0	0	0	NA	0	0	0	22	0.05789	0	0	TBD	TBD
9109	SUNKNOWN_915505	UNKNOWN	9155055	190	N	N	G	275	0.72368	0.76389	A	85	0.22368	0.23611	NA	0	0	0	NA	0	0	0	NA	0	0	0	NA	0	0	0	20	0.05263	7	0.03889	TBD	TBD
9110	SUNKNOWN_915601	UNKNOWN	9156019	190	N	N	C	352	0.92632	1	NA	0	0	0	NA	0	0	0	NA	0	0	0	NA	0	0	0	NA	0	0	0	28	0.07368	0	0	TBD	TBD
9111	SUNKNOWN_915705	UNKNOWN	9157053	190	N	N	T	44	0.11579	0.75862	G	14	0.03684	0.24138	NA	0	0	0	NA	0	0	0	NA	0	0	0	NA	0	0	0	322	0.84737	2	0.06897	TBD	TBD
9112	SUNKNOWN_915804	UNKNOWN	9158045	190	N	N	G	125	0.32895	0.88028	T	17	0.04474	0.11972	NA	0	0	0	NA	0	0	0	NA	0	0	0	NA	0	0	0	238	0.62632	3	0.04225	TBD	TBD
9113	SUNKNOWN_915904	UNKNOWN	9159044	190	N	N	A	317	0.83421	0.96061	G	13	0.03421	0.03939	NA	0	0	0	NA	0	0	0	NA	0	0	0	NA	0	0	0	50	0.13158	3	0.01818	TBD	TBD
9114	SUNKNOWN_916003	UNKNOWN	9160030	190	N	N	C	79	0.20789	0.77451	A	23	0.06053	0.22549	NA	0	0	0	NA	0	0	0	NA	0	0	0	NA	0	0	0	278	0.73158	1	0.01961	TBD	TBD
9115	SUNKNOWN_916100	UNKNOWN	9161009	190	N	N	A	210	0.55263	0.74468	C	72	0.18947	0.25532	NA	0	0	0	NA	0	0	0	NA	0	0	0	NA	0	0	0	98	0.25789	4	0.02837	TBD	TBD
9116	SUNKNOWN_916202	UNKNOWN	9162026	190	N	N	T	279	0.73421	0.93624	C	19	0.05	0.06376	NA	0	0	0	NA	0	0	0	NA	0	0	0	NA	0	0	0	82	0.21579	3	0.02013	TBD	TBD
9117	SUNKNOWN_916305	UNKNOWN	9163052	190	N	N	C	162	0.42632	0.89011	T	20	0.05263	0.10989	NA	0	0	0	NA	0	0	0	NA	0	0	0	NA	0	0	0	198	0.52105	0	0	TBD	TBD
9118	SUNKNOWN_916403	UNKNOWN	9164032	190	N	N	C	127	0.33421	0.77439	A	37	0.09737	0.22561	NA	0	0	0	NA	0	0	0	NA	0	0	0	NA	0	0	0	216	0.56842	1	0.0122	TBD	TBD
9119	SUNKNOWN_916506	UNKNOWN	9165061	190	N	N	A	143	0.37632	0.75263	T	47	0.12368	0.24737	NA	0	0	0	NA	0	0	0	NA	0	0	0	NA	0	0	0	190	0.5	19	0.2	TBD	TBD
9120	SUNKNOWN_916600	UNKNOWN	9166007	190	N	N	T	223	0.58684	0.76897	A	67	0.17632	0.23103	NA	0	0	0	NA	0	0	0	NA	0	0	0	NA	0	0	0	90	0.23684	61	0.42069	TBD	TBD
9121	SUNKNOWN_916703	UNKNOWN	9167038	190	N	N	A	62	0.16316	0.72093	T	24	0.06316	0.27907	NA	0	0	0	NA	0	0	0	NA	0	0	0	NA	0	0	0	294	0.77368	4	0.09302	TBD	TBD
9122	SUNKNOWN_916800	UNKNOWN	9168007	190	N	N	G	97	0.25526	0.51596	C	91	0.23947	0.48404	NA	0	0	0	NA	0	0	0	NA	0	0	0	NA	0	0	0	192	0.50526	23	0.24468	TBD	TBD
9123	SUNKNOWN_916904	UNKNOWN	9169049	190	N	N	G	51	0.13421	0.70833	A	21	0.05526	0.29167	NA	0	0	0	NA	0	0	0	NA	0	0	0	NA	0	0	0	308	0.81053	3	0.08333	TBD	TBD
9124	SUNKNOWN_917003	UNKNOWN	9170039	190	N	N	G	347	0.91316	0.94809	C	19	0.05	0.05191	NA	0	0	0	NA	0	0	0	NA	0	0	0	NA	0	0	0	14	0.03684	3	0.01639	TBD	TBD
9125	SUNKNOWN_917105	UNKNOWN	9171054	190	N	N	T	277	0.72895	0.83939	C	53	0.13947	0.16061	NA	0	0	0	NA	0	0	0	NA	0	0	0	NA	0	0	0	50	0.13158	7	0.04242	TBD	TBD
9126	SUNKNOWN_917202	UNKNOWN	9172021	190	N	N	C	176	0.46316	0.55	G	144	0.37895	0.45	NA	0	0	0	NA	0	0	0	NA	0	0	0	NA	0	0	0	60	0.15789	120	0.75	TBD	TBD
9127	SUNKNOWN_917306	UNKNOWN	9173060	190	N	N	A	139	0.36579	0.76374	T	43	0.11316	0.23626	NA	0	0	0	NA	0	0	0	NA	0	0	0	NA	0	0	0	198	0.52105	19	0.20879	TBD	TBD
9128	SUNKNOWN_917403	UNKNOWN	9174035	190	N	N	C	368	0.96842	1	NA	0	0	0	NA	0	0	0	NA	0	0	0	NA	0	0	0	NA	0	0	0	12	0.03158	0	0	TBD	TBD
9129	SUNKNOWN_917503	UNKNOWN	9175035	190	N	N	A	24	0.06316	0.52174	T	22	0.05789	0.47826	NA	0	0	0	NA	0	0	0	NA	0	0	0	NA	0	0	0	334	0.87895	2	0.08696	TBD	TBD
9130	SUNKNOWN_917603	UNKNOWN	9176034	190	N	N	T	342	0.9	0.99419	A	2	0.00526	0.00581	NA	0	0	0	NA	0	0	0	NA	0	0	0	NA	0	0	0	36	0.09474	2	0.01163	TBD	TBD
9131	SUNKNOWN_917702	UNKNOWN	9177024	190	N	N	G	179	0.47105	0.51437	T	169	0.44474	0.48563	NA	0	0	0	NA	0	0	0	NA	0	0	0	NA	0	0	0	32	0.08421	167	0.95977	TBD	TBD
9132	SUNKNOWN_917805	UNKNOWN	9178058	190	N	N	A	28	0.07368	0.51852	C	26	0.06842	0.48148	NA	0	0	0	NA	0	0	0	NA	0	0	0	NA	0	0	0	326	0.85789	0	0	TBD	TBD
9133	SUNKNOWN_917905	UNKNOWN	9179058	190	N	N	A	57	0.15	0.60638	C	37	0.09737	0.39362	NA	0	0	0	NA	0	0	0	NA	0	0	0	NA	0	0	0	286	0.75263	5	0.10638	TBD	TBD
9134	SUNKNOWN_918005	UNKNOWN	9180052	190	N	N	A	366	0.96316	1	NA	0	0	0	NA	0	0	0	NA	0	0	0	NA	0	0	0	NA	0	0	0	14	0.03684	0	0	TBD	TBD
9135	SUNKNOWN_918103	UNKNOWN	9181039	190	N	N	C	82	0.21579	0.61194	T	52	0.13684	0.38806	NA	0	0	0	NA	0	0	0	NA	0	0	0	NA	0	0	0	246	0.64737	10	0.14925	TBD	TBD
9136	SUNKNOWN_918200	UNKNOWN	9182009	190	N	N	A	102	0.26842	0.53684	C	88	0.23158	0.46316	NA	0	0	0	NA	0	0	0	NA	0	0	0	NA	0	0	0	190	0.5	26	0.27368	TBD	TBD
9137	SUNKNOWN_918302	UNKNOWN	9183025	190	N	N	A	184	0.48421	0.72441	G	70	0.18421	0.27559	NA	0	0	0	NA	0	0	0	NA	0	0	0	NA	0	0	0	126	0.33158	8	0.06299	TBD	TBD
9138	SUNKNOWN_918402	UNKNOWN	9184029	190	N	N	C	358	0.94211	1	NA	0	0	0	NA	0	0	0	NA	0	0	0	NA	0	0	0	NA	0	0	0	22	0.05789	0	0	TBD	TBD
9139	SUNKNOWN_918504	UNKNOWN	9185044	190	N	N	C	374	0.98421	1	NA	0	0	0	NA	0	0	0	NA	0	0	0	NA	0	0	0	NA	0	0	0	6	0.01579	0	0	TBD	TBD
9140	SUNKNOWN_918605	UNKNOWN	9186059	190	N	N	A	115	0.30263	0.67647	T	55	0.14474	0.32353	NA	0	0	0	NA	0	0	0	NA	0	0	0	NA	0	0	0	210	0.55263	13	0.15294	TBD	TBD
9141	SUNKNOWN_918704	UNKNOWN	9187049	190	N	N	G	72	0.18947	0.57143	A	54	0.14211	0.42857	NA	0	0	0	NA	0	0	0	NA	0	0	0	NA	0	0	0	254	0.66842	8	0.12698	TBD	TBD
9142	SUNKNOWN_918800	UNKNOWN	9188006	190	N	N	C	131	0.34474	0.57965	T	95	0.25	0.42035	NA	0	0	0	NA	0	0	0	NA	0	0	0	NA	0	0	0	154	0.40526	3	0.02655	TBD	TBD
9143	SUNKNOWN_918906	UNKNOWN	9189061	190	N	N	C	101	0.26579	0.74265	T	35	0.09211	0.25735	NA	0	0	0	NA	0	0	0	NA	0	0	0	NA	0	0	0	244	0.64211	15	0.22059	TBD	TBD
9144	SUNKNOWN_919001	UNKNOWN	9190011	190	N	N	A	366	0.96316	1	NA	0	0	0	NA	0	0	0	NA	0	0	0	NA	0	0	0	NA	0	0	0	14	0.03684	0	0	TBD	TBD
9145	SUNKNOWN_919103	UNKNOWN	9191034	190	N	N	T	366	0.96316	1	NA	0	0	0	NA	0	0	0	NA	0	0	0	NA	0	0	0	NA	0	0	0	14	0.03684	0	0	TBD	TBD
9146	SUNKNOWN_919202	UNKNOWN	9192020	190	N	N	C	182	0.47895	0.50276	T	180	0.47368	0.49724	NA	0	0	0	NA	0	0	0	NA	0	0	0	NA	0	0	0	18	0.04737	170	0.93923	TBD	TBD
9147	SUNKNOWN_919305	UNKNOWN	9193057	190	N	N	A	360	0.94737	1	NA	0	0	0	NA	0	0	0	NA	0	0	0	NA	0	0	0	NA	0	0	0	20	0.05263	0	0	TBD	TBD
9148	SUNKNOWN_919403	UNKNOWN	9194035	190	N	N	C	105	0.27632	0.92105	T	9	0.02368	0.07895	NA	0	0	0	NA	0	0	0	NA	0	0	0	NA	0	0	0	266	0.7	7	0.12281	TBD	TBD
9149	SUNKNOWN_919502	UNKNOWN	9195025	190	N	N	T	124	0.32632	0.71264	C	50	0.13158	0.28736	NA	0	0	0	NA	0	0	0	NA	0	0	0	NA	0	0	0	206	0.54211	14	0.16092	TBD	TBD
9150	SUNKNOWN_919600	UNKNOWN	9196007	190	N	N	A	175	0.46053	0.50872	C	169	0.44474	0.49128	NA	0	0	0	NA	0	0	0	NA	0	0	0	NA	0	0	0	36	0.09474	161	0.93605	TBD	TBD
9151	SUNKNOWN_919705	UNKNOWN	9197054	190	N	N	C	188	0.49474	0.50267	T	186	0.48947	0.49733	NA	0	0	0	NA	0	0	0	NA	0	0	0	NA	0	0	0	6	0.01579	178	0.95187	TBD	TBD
9152	SUNKNOWN_919803	UNKNOWN	9198035	190	N	N	G	251	0.66053	0.70112	T	107	0.28158	0.29888	NA	0	0	0	NA	0	0	0	NA	0	0	0	NA	0	0	0	22	0.05789	9	0.05028	TBD	TBD
9153	SUNKNOWN_919904	UNKNOWN	9199042	190	N	N	G	117	0.30789	0.88636	T	15	0.03947	0.11364	NA	0	0	0	NA	0	0	0	NA	0	0	0	NA	0	0	0	248	0.65263	1	0.01515	TBD	TBD
9154	SUNKNOWN_920001	UNKNOWN	9200011	190	N	N	G	27	0.07105	0.51923	T	25	0.06579	0.48077	NA	0	0	0	NA	0	0	0	NA	0	0	0	NA	0	0	0	328	0.86316	1	0.03846	TBD	TBD
9155	SUNKNOWN_920104	UNKNOWN	9201040	190	N	N	G	311	0.81842	0.96584	A	11	0.02895	0.03416	NA	0	0	0	NA	0	0	0	NA	0	0	0	NA	0	0	0	58	0.15263	1	0.00621	TBD	TBD
9156	SUNKNOWN_920204	UNKNOWN	9202049	190	N	N	G	218	0.57368	0.63006	C	128	0.33684	0.36994	NA	0	0	0	NA	0	0	0	NA	0	0	0	NA	0	0	0	34	0.08947	124	0.71676	TBD	TBD
9157	SUNKNOWN_920304	UNKNOWN	9203045	190	N	N	C	82	0.21579	0.78846	T	22	0.05789	0.21154	NA	0	0	0	NA	0	0	0	NA	0	0	0	NA	0	0	0	276	0.72632	0	0	TBD	TBD
9158	SUNKNOWN_920505	UNKNOWN	9205059	190	N	N	A	120	0.31579	0.68966	T	54	0.14211	0.31034	NA	0	0	0	NA	0	0	0	NA	0	0	0	NA	0	0	0	206	0.54211	8	0.09195	TBD	TBD
9159	SUNKNOWN_920601	UNKNOWN	9206014	190	N	N	G	300	0.78947	0.88235	A	40	0.10526	0.11765	NA	0	0	0	NA	0	0	0	NA	0	0	0	NA	0	0	0	40	0.10526	2	0.01176	TBD	TBD
9160	SUNKNOWN_920705	UNKNOWN	9207053	190	N	N	G	51	0.13421	0.6375	A	29	0.07632	0.3625	NA	0	0	0	NA	0	0	0	NA	0	0	0	NA	0	0	0	300	0.78947	5	0.125	TBD	TBD
9161	SUNKNOWN_920801	UNKNOWN	9208019	190	N	N	T	376	0.98947	1	NA	0	0	0	NA	0	0	0	NA	0	0	0	NA	0	0	0	NA	0	0	0	4	0.01053	0	0	TBD	TBD
9162	SUNKNOWN_920902	UNKNOWN	9209020	190	N	N	G	183	0.48158	0.50833	A	177	0.46579	0.49167	NA	0	0	0	NA	0	0	0	NA	0	0	0	NA	0	0	0	20	0.05263	169	0.93889	TBD	TBD
9163	SUNKNOWN_921003	UNKNOWN	9210034	190	N	N	G	125	0.32895	0.7622	T	39	0.10263	0.2378	NA	0	0	0	NA	0	0	0	NA	0	0	0	NA	0	0	0	216	0.56842	9	0.10976	TBD	TBD
9164	SUNKNOWN_921102	UNKNOWN	9211027	190	N	N	A	328	0.86316	0.96471	G	12	0.03158	0.03529	NA	0	0	0	NA	0	0	0	NA	0	0	0	NA	0	0	0	40	0.10526	0	0	TBD	TBD
9165	SUNKNOWN_921203	UNKNOWN	9212035	190	N	N	A	361	0.95	0.98634	G	5	0.01316	0.01366	NA	0	0	0	NA	0	0	0	NA	0	0	0	NA	0	0	0	14	0.03684	1	0.00546	TBD	TBD
9166	SUNKNOWN_921306	UNKNOWN	9213060	190	N	N	A	123	0.32368	0.68333	T	57	0.15	0.31667	NA	0	0	0	NA	0	0	0	NA	0	0	0	NA	0	0	0	200	0.52632	15	0.16667	TBD	TBD
9167	SUNKNOWN_921404	UNKNOWN	9214041	190	N	N	A	370	0.97368	1	NA	0	0	0	NA	0	0	0	NA	0	0	0	NA	0	0	0	NA	0	0	0	10	0.02632	0	0	TBD	TBD
9168	SUNKNOWN_921504	UNKNOWN	9215040	190	N	N	T	327	0.86053	0.96176	C	13	0.03421	0.03824	NA	0	0	0	NA	0	0	0	NA	0	0	0	NA	0	0	0	40	0.10526	1	0.00588	TBD	TBD
9169	SUNKNOWN_921602	UNKNOWN	9216022	190	N	N	C	134	0.35263	0.60909	G	86	0.22632	0.39091	NA	0	0	0	NA	0	0	0	NA	0	0	0	NA	0	0	0	160	0.42105	26	0.23636	TBD	TBD
9170	SUNKNOWN_921705	UNKNOWN	9217056	190	N	N	A	78	0.20526	0.63934	T	44	0.11579	0.36066	NA	0	0	0	NA	0	0	0	NA	0	0	0	NA	0	0	0	258	0.67895	8	0.13115	TBD	TBD
9171	SUNKNOWN_921804	UNKNOWN	9218049	190	N	N	G	69	0.18158	0.60526	A	45	0.11842	0.39474	NA	0	0	0	NA	0	0	0	NA	0	0	0	NA	0	0	0	266	0.7	7	0.12281	TBD	TBD
9172	SUNKNOWN_921902	UNKNOWN	9219029	190	N	N	A	370	0.97368	1	NA	0	0	0	NA	0	0	0	NA	0	0	0	NA	0	0	0	NA	0	0	0	10	0.02632	0	0	TBD	TBD
9173	SUNKNOWN_922002	UNKNOWN	9220022	190	N	N	G	333	0.87632	0.97941	A	7	0.01842	0.02059	NA	0	0	0	NA	0	0	0	NA	0	0	0	NA	0	0	0	40	0.10526	1	0.00588	TBD	TBD
9174	SUNKNOWN_922103	UNKNOWN	9221035	190	N	N	C	370	0.97368	1	NA	0	0	0	NA	0	0	0	NA	0	0	0	NA	0	0	0	NA	0	0	0	10	0.02632	0	0	TBD	TBD
9175	SUNKNOWN_922204	UNKNOWN	9222047	190	N	N	C	179	0.47105	0.5	T	179	0.47105	0.5	NA	0	0	0	NA	0	0	0	NA	0	0	0	NA	0	0	0	22	0.05789	169	0.94413	TBD	TBD
9176	SUNKNOWN_922304	UNKNOWN	9223048	190	N	N	C	56	0.14737	0.54902	T	46	0.12105	0.45098	NA	0	0	0	NA	0	0	0	NA	0	0	0	NA	0	0	0	278	0.73158	8	0.15686	TBD	TBD
9177	SUNKNOWN_922404	UNKNOWN	9224041	190	N	N	C	59	0.15526	0.6413	T	33	0.08684	0.3587	NA	0	0	0	NA	0	0	0	NA	0	0	0	NA	0	0	0	288	0.75789	1	0.02174	TBD	TBD
9178	SUNKNOWN_922504	UNKNOWN	9225043	190	N	N	A	366	0.96316	1	NA	0	0	0	NA	0	0	0	NA	0	0	0	NA	0	0	0	NA	0	0	0	14	0.03684	0	0	TBD	TBD
9179	SUNKNOWN_922601	UNKNOWN	9226011	190	N	N	C	288	0.75789	0.79558	T	74	0.19474	0.20442	NA	0	0	0	NA	0	0	0	NA	0	0	0	NA	0	0	0	18	0.04737	4	0.0221	TBD	TBD
9180	SUNKNOWN_922701	UNKNOWN	9227013	190	N	N	C	269	0.70789	0.8006	T	67	0.17632	0.1994	NA	0	0	0	NA	0	0	0	NA	0	0	0	NA	0	0	0	44	0.11579	3	0.01786	TBD	TBD
9181	SUNKNOWN_922801	UNKNOWN	9228013	190	N	N	T	77	0.20263	0.61111	C	49	0.12895	0.38889	NA	0	0	0	NA	0	0	0	NA	0	0	0	NA	0	0	0	254	0.66842	7	0.11111	TBD	TBD
9182	SUNKNOWN_922904	UNKNOWN	9229045	190	N	N	A	372	0.97895	1	NA	0	0	0	NA	0	0	0	NA	0	0	0	NA	0	0	0	NA	0	0	0	8	0.02105	0	0	TBD	TBD
9183	SUNKNOWN_923005	UNKNOWN	9230057	190	N	N	C	108	0.28421	0.9	T	12	0.03158	0.1	NA	0	0	0	NA	0	0	0	NA	0	0	0	NA	0	0	0	260	0.68421	0	0	TBD	TBD
9184	SUNKNOWN_923101	UNKNOWN	9231011	190	N	N	C	42	0.11053	0.67742	T	20	0.05263	0.32258	NA	0	0	0	NA	0	0	0	NA	0	0	0	NA	0	0	0	318	0.83684	4	0.12903	TBD	TBD
9185	SUNKNOWN_923205	UNKNOWN	9232050	190	N	N	T	31	0.08158	0.53448	C	27	0.07105	0.46552	NA	0	0	0	NA	0	0	0	NA	0	0	0	NA	0	0	0	322	0.84737	9	0.31034	TBD	TBD
9186	SUNKNOWN_923304	UNKNOWN	9233040	190	N	N	G	177	0.46579	0.56731	A	135	0.35526	0.43269	NA	0	0	0	NA	0	0	0	NA	0	0	0	NA	0	0	0	68	0.17895	117	0.75	TBD	TBD
9187	SUNKNOWN_923403	UNKNOWN	9234035	190	N	N	T	37	0.09737	0.66071	C	19	0.05	0.33929	NA	0	0	0	NA	0	0	0	NA	0	0	0	NA	0	0	0	324	0.85263	3	0.10714	TBD	TBD
9188	SUNKNOWN_923501	UNKNOWN	9235018	190	N	N	A	370	0.97368	1	NA	0	0	0	NA	0	0	0	NA	0	0	0	NA	0	0	0	NA	0	0	0	10	0.02632	0	0	TBD	TBD
9189	SUNKNOWN_923605	UNKNOWN	9236056	190	N	N	T	186	0.48947	0.50543	C	182	0.47895	0.49457	NA	0	0	0	NA	0	0	0	NA	0	0	0	NA	0	0	0	12	0.03158	172	0.93478	TBD	TBD
9190	SUNKNOWN_923701	UNKNOWN	9237010	190	N	N	A	352	0.92632	1	NA	0	0	0	NA	0	0	0	NA	0	0	0	NA	0	0	0	NA	0	0	0	28	0.07368	0	0	TBD	TBD
9191	SUNKNOWN_923802	UNKNOWN	9238023	190	N	N	T	358	0.94211	1	NA	0	0	0	NA	0	0	0	NA	0	0	0	NA	0	0	0	NA	0	0	0	22	0.05789	0	0	TBD	TBD
9192	SUNKNOWN_923904	UNKNOWN	9239040	190	N	N	G	111	0.29211	0.82836	T	23	0.06053	0.17164	NA	0	0	0	NA	0	0	0	NA	0	0	0	NA	0	0	0	246	0.64737	5	0.07463	TBD	TBD
9193	SUNKNOWN_924003	UNKNOWN	9240034	190	N	N	G	141	0.37105	0.77473	T	41	0.10789	0.22527	NA	0	0	0	NA	0	0	0	NA	0	0	0	NA	0	0	0	198	0.52105	19	0.20879	TBD	TBD
9194	SUNKNOWN_924103	UNKNOWN	9241033	190	N	N	G	313	0.82368	0.85054	A	55	0.14474	0.14946	NA	0	0	0	NA	0	0	0	NA	0	0	0	NA	0	0	0	12	0.03158	3	0.0163	TBD	TBD
9195	SUNKNOWN_924204	UNKNOWN	9242047	190	N	N	C	344	0.90526	0.95028	T	18	0.04737	0.04972	NA	0	0	0	NA	0	0	0	NA	0	0	0	NA	0	0	0	18	0.04737	2	0.01105	TBD	TBD
9196	SUNKNOWN_924303	UNKNOWN	9243036	190	N	N	A	373	0.98158	0.99733	G	1	0.00263	0.00267	NA	0	0	0	NA	0	0	0	NA	0	0	0	NA	0	0	0	6	0.01579	1	0.00535	TBD	TBD
9197	SUNKNOWN_924403	UNKNOWN	9244039	190	N	N	C	97	0.25526	0.82203	A	21	0.05526	0.17797	NA	0	0	0	NA	0	0	0	NA	0	0	0	NA	0	0	0	262	0.68947	3	0.05085	TBD	TBD
9198	SUNKNOWN_924501	UNKNOWN	9245017	190	N	N	A	226	0.59474	0.66082	G	116	0.30526	0.33918	NA	0	0	0	NA	0	0	0	NA	0	0	0	NA	0	0	0	38	0.1	2	0.0117	TBD	TBD
9199	SUNKNOWN_924606	UNKNOWN	9246061	190	N	N	A	184	0.48421	0.54438	T	154	0.40526	0.45562	NA	0	0	0	NA	0	0	0	NA	0	0	0	NA	0	0	0	42	0.11053	6	0.0355	TBD	TBD
9200	SUNKNOWN_924703	UNKNOWN	9247034	190	N	N	T	371	0.97632	0.99731	C	1	0.00263	0.00269	NA	0	0	0	NA	0	0	0	NA	0	0	0	NA	0	0	0	8	0.02105	1	0.00538	TBD	TBD
9201	SUNKNOWN_924804	UNKNOWN	9248043	190	N	N	A	372	0.97895	1	NA	0	0	0	NA	0	0	0	NA	0	0	0	NA	0	0	0	NA	0	0	0	8	0.02105	0	0	TBD	TBD
9202	SUNKNOWN_924903	UNKNOWN	9249030	190	N	N	G	81	0.21316	0.5625	T	63	0.16579	0.4375	NA	0	0	0	NA	0	0	0	NA	0	0	0	NA	0	0	0	236	0.62105	11	0.15278	TBD	TBD
9203	SUNKNOWN_925005	UNKNOWN	9250054	190	N	N	T	279	0.73421	0.94898	C	15	0.03947	0.05102	NA	0	0	0	NA	0	0	0	NA	0	0	0	NA	0	0	0	86	0.22632	1	0.0068	TBD	TBD
9204	SUNKNOWN_925105	UNKNOWN	9251057	190	N	N	A	88	0.23158	0.6875	C	40	0.10526	0.3125	NA	0	0	0	NA	0	0	0	NA	0	0	0	NA	0	0	0	252	0.66316	4	0.0625	TBD	TBD
9205	SUNKNOWN_925204	UNKNOWN	9252046	190	N	N	C	248	0.65263	0.94656	T	14	0.03684	0.05344	NA	0	0	0	NA	0	0	0	NA	0	0	0	NA	0	0	0	118	0.31053	2	0.01527	TBD	TBD
9206	SUNKNOWN_925300	UNKNOWN	9253008	190	N	N	T	83	0.21842	0.51235	G	79	0.20789	0.48765	NA	0	0	0	NA	0	0	0	NA	0	0	0	NA	0	0	0	218	0.57368	13	0.16049	TBD	TBD
9207	SUNKNOWN_925403	UNKNOWN	9254036	190	N	N	C	313	0.82368	0.85054	T	55	0.14474	0.14946	NA	0	0	0	NA	0	0	0	NA	0	0	0	NA	0	0	0	12	0.03158	1	0.00543	TBD	TBD
9208	SUNKNOWN_925501	UNKNOWN	9255013	190	N	N	A	186	0.48947	0.5027	T	184	0.48421	0.4973	NA	0	0	0	NA	0	0	0	NA	0	0	0	NA	0	0	0	10	0.02632	172	0.92973	TBD	TBD
9209	SUNKNOWN_925603	UNKNOWN	9256036	190	N	N	T	181	0.47632	0.5113	C	173	0.45526	0.4887	NA	0	0	0	NA	0	0	0	NA	0	0	0	NA	0	0	0	26	0.06842	167	0.9435	TBD	TBD
9210	SUNKNOWN_925705	UNKNOWN	9257053	190	N	N	C	41	0.10789	0.7069	A	17	0.04474	0.2931	NA	0	0	0	NA	0	0	0	NA	0	0	0	NA	0	0	0	322	0.84737	3	0.10345	TBD	TBD
9211	SUNKNOWN_925800	UNKNOWN	9258006	190	N	N	C	326	0.85789	0.97605	T	8	0.02105	0.02395	NA	0	0	0	NA	0	0	0	NA	0	0	0	NA	0	0	0	46	0.12105	0	0	TBD	TBD
9212	SUNKNOWN_925900	UNKNOWN	9259009	190	N	N	C	105	0.27632	0.79545	G	27	0.07105	0.20455	NA	0	0	0	NA	0	0	0	NA	0	0	0	NA	0	0	0	248	0.65263	7	0.10606	TBD	TBD
9213	SUNKNOWN_926004	UNKNOWN	9260048	190	N	N	T	131	0.34474	0.69681	C	57	0.15	0.30319	NA	0	0	0	NA	0	0	0	NA	0	0	0	NA	0	0	0	192	0.50526	7	0.07447	TBD	TBD
9214	SUNKNOWN_926101	UNKNOWN	9261012	190	N	N	T	372	0.97895	1	NA	0	0	0	NA	0	0	0	NA	0	0	0	NA	0	0	0	NA	0	0	0	8	0.02105	0	0	TBD	TBD
9215	SUNKNOWN_926204	UNKNOWN	9262043	190	N	N	T	354	0.93158	1	NA	0	0	0	NA	0	0	0	NA	0	0	0	NA	0	0	0	NA	0	0	0	26	0.06842	0	0	TBD	TBD
9216	SUNKNOWN_926304	UNKNOWN	9263048	190	N	N	G	83	0.21842	0.5	T	83	0.21842	0.5	NA	0	0	0	NA	0	0	0	NA	0	0	0	NA	0	0	0	214	0.56316	17	0.20482	TBD	TBD
9217	SUNKNOWN_926405	UNKNOWN	9264052	190	N	N	C	52	0.13684	0.78788	A	14	0.03684	0.21212	NA	0	0	0	NA	0	0	0	NA	0	0	0	NA	0	0	0	314	0.82632	2	0.06061	TBD	TBD
9218	SUNKNOWN_926505	UNKNOWN	9265058	190	N	N	T	372	0.97895	1	NA	0	0	0	NA	0	0	0	NA	0	0	0	NA	0	0	0	NA	0	0	0	8	0.02105	0	0	TBD	TBD
9219	SUNKNOWN_926604	UNKNOWN	9266047	190	N	N	T	358	0.94211	1	NA	0	0	0	NA	0	0	0	NA	0	0	0	NA	0	0	0	NA	0	0	0	22	0.05789	0	0	TBD	TBD
9220	SUNKNOWN_926705	UNKNOWN	9267058	190	N	N	A	67	0.17632	0.60909	C	43	0.11316	0.39091	NA	0	0	0	NA	0	0	0	NA	0	0	0	NA	0	0	0	270	0.71053	5	0.09091	TBD	TBD
9221	SUNKNOWN_926803	UNKNOWN	9268030	190	N	N	G	34	0.08947	0.53125	A	30	0.07895	0.46875	NA	0	0	0	NA	0	0	0	NA	0	0	0	NA	0	0	0	316	0.83158	4	0.125	TBD	TBD
9222	SUNKNOWN_926901	UNKNOWN	9269011	190	N	N	C	349	0.91842	0.99148	T	3	0.00789	0.00852	NA	0	0	0	NA	0	0	0	NA	0	0	0	NA	0	0	0	28	0.07368	1	0.00568	TBD	TBD
9223	SUNKNOWN_927005	UNKNOWN	9270050	190	N	N	A	354	0.93158	1	NA	0	0	0	NA	0	0	0	NA	0	0	0	NA	0	0	0	NA	0	0	0	26	0.06842	0	0	TBD	TBD
9224	SUNKNOWN_927101	UNKNOWN	9271016	190	N	N	G	41	0.10789	0.64062	A	23	0.06053	0.35938	NA	0	0	0	NA	0	0	0	NA	0	0	0	NA	0	0	0	316	0.83158	3	0.09375	TBD	TBD
9225	SUNKNOWN_927204	UNKNOWN	9272047	190	N	N	G	49	0.12895	0.51042	A	47	0.12368	0.48958	NA	0	0	0	NA	0	0	0	NA	0	0	0	NA	0	0	0	284	0.74737	3	0.0625	TBD	TBD
9226	SUNKNOWN_927303	UNKNOWN	9273037	190	N	N	A	94	0.24737	0.55294	G	76	0.2	0.44706	NA	0	0	0	NA	0	0	0	NA	0	0	0	NA	0	0	0	210	0.55263	12	0.14118	TBD	TBD
9227	SUNKNOWN_927402	UNKNOWN	9274026	190	N	N	G	126	0.33158	0.82895	T	26	0.06842	0.17105	NA	0	0	0	NA	0	0	0	NA	0	0	0	NA	0	0	0	228	0.6	4	0.05263	TBD	TBD
9228	SUNKNOWN_927502	UNKNOWN	9275021	190	N	N	A	366	0.96316	1	NA	0	0	0	NA	0	0	0	NA	0	0	0	NA	0	0	0	NA	0	0	0	14	0.03684	0	0	TBD	TBD
9229	SUNKNOWN_927602	UNKNOWN	9276020	190	N	N	A	88	0.23158	0.78571	G	24	0.06316	0.21429	NA	0	0	0	NA	0	0	0	NA	0	0	0	NA	0	0	0	268	0.70526	0	0	TBD	TBD
9230	SUNKNOWN_927702	UNKNOWN	9277022	190	N	N	C	304	0.8	0.96815	A	10	0.02632	0.03185	NA	0	0	0	NA	0	0	0	NA	0	0	0	NA	0	0	0	66	0.17368	4	0.02548	TBD	TBD
9231	SUNKNOWN_927802	UNKNOWN	9278022	190	N	N	A	374	0.98421	1	NA	0	0	0	NA	0	0	0	NA	0	0	0	NA	0	0	0	NA	0	0	0	6	0.01579	0	0	TBD	TBD
9232	SUNKNOWN_927905	UNKNOWN	9279053	190	N	N	T	358	0.94211	1	NA	0	0	0	NA	0	0	0	NA	0	0	0	NA	0	0	0	NA	0	0	0	22	0.05789	0	0	TBD	TBD
9233	SUNKNOWN_928001	UNKNOWN	9280019	190	N	N	T	364	0.95789	1	NA	0	0	0	NA	0	0	0	NA	0	0	0	NA	0	0	0	NA	0	0	0	16	0.04211	0	0	TBD	TBD
9234	SUNKNOWN_928102	UNKNOWN	9281021	190	N	N	G	186	0.48947	0.50543	C	182	0.47895	0.49457	NA	0	0	0	NA	0	0	0	NA	0	0	0	NA	0	0	0	12	0.03158	174	0.94565	TBD	TBD
9235	SUNKNOWN_928203	UNKNOWN	9282037	190	N	N	G	112	0.29474	0.83582	T	22	0.05789	0.16418	NA	0	0	0	NA	0	0	0	NA	0	0	0	NA	0	0	0	246	0.64737	4	0.0597	TBD	TBD
9236	SUNKNOWN_928301	UNKNOWN	9283016	190	N	N	A	126	0.33158	0.7875	G	34	0.08947	0.2125	NA	0	0	0	NA	0	0	0	NA	0	0	0	NA	0	0	0	220	0.57895	0	0	TBD	TBD
9237	SUNKNOWN_928400	UNKNOWN	9284007	190	N	N	C	46	0.12105	0.71875	T	18	0.04737	0.28125	NA	0	0	0	NA	0	0	0	NA	0	0	0	NA	0	0	0	316	0.83158	0	0	TBD	TBD
9238	SUNKNOWN_928503	UNKNOWN	9285035	190	N	N	A	24	0.06316	0.57143	G	18	0.04737	0.42857	NA	0	0	0	NA	0	0	0	NA	0	0	0	NA	0	0	0	338	0.88947	0	0	TBD	TBD
9239	SUNKNOWN_928605	UNKNOWN	9286051	190	N	N	G	188	0.49474	0.50538	A	184	0.48421	0.49462	NA	0	0	0	NA	0	0	0	NA	0	0	0	NA	0	0	0	8	0.02105	174	0.93548	TBD	TBD
9240	SUNKNOWN_928702	UNKNOWN	9287023	190	N	N	C	54	0.14211	0.69231	G	24	0.06316	0.30769	NA	0	0	0	NA	0	0	0	NA	0	0	0	NA	0	0	0	302	0.79474	2	0.05128	TBD	TBD
9241	SUNKNOWN_928805	UNKNOWN	9288055	190	N	N	G	96	0.25263	0.96	T	4	0.01053	0.04	NA	0	0	0	NA	0	0	0	NA	0	0	0	NA	0	0	0	280	0.73684	4	0.08	TBD	TBD
9242	SUNKNOWN_928903	UNKNOWN	9289039	190	N	N	T	51	0.13421	0.75	A	17	0.04474	0.25	NA	0	0	0	NA	0	0	0	NA	0	0	0	NA	0	0	0	312	0.82105	3	0.08824	TBD	TBD
9243	SUNKNOWN_929000	UNKNOWN	9290006	190	N	N	T	153	0.40263	0.61694	C	95	0.25	0.38306	NA	0	0	0	NA	0	0	0	NA	0	0	0	NA	0	0	0	132	0.34737	39	0.31452	TBD	TBD
9244	SUNKNOWN_929101	UNKNOWN	9291010	190	N	N	C	234	0.61579	0.92126	T	20	0.05263	0.07874	NA	0	0	0	NA	0	0	0	NA	0	0	0	NA	0	0	0	126	0.33158	2	0.01575	TBD	TBD
9245	SUNKNOWN_929203	UNKNOWN	9292037	190	N	N	C	322	0.84737	0.91477	A	30	0.07895	0.08523	NA	0	0	0	NA	0	0	0	NA	0	0	0	NA	0	0	0	28	0.07368	0	0	TBD	TBD
9246	SUNKNOWN_929305	UNKNOWN	9293051	190	N	N	T	53	0.13947	0.56383	C	41	0.10789	0.43617	NA	0	0	0	NA	0	0	0	NA	0	0	0	NA	0	0	0	286	0.75263	7	0.14894	TBD	TBD
9247	SUNKNOWN_929403	UNKNOWN	9294035	190	N	N	C	180	0.47368	0.50562	A	176	0.46316	0.49438	NA	0	0	0	NA	0	0	0	NA	0	0	0	NA	0	0	0	24	0.06316	168	0.94382	TBD	TBD
9248	SUNKNOWN_929505	UNKNOWN	9295054	190	N	N	G	327	0.86053	0.98494	C	5	0.01316	0.01506	NA	0	0	0	NA	0	0	0	NA	0	0	0	NA	0	0	0	48	0.12632	1	0.00602	TBD	TBD
9249	SUNKNOWN_929605	UNKNOWN	9296053	190	N	N	G	113	0.29737	0.81884	C	25	0.06579	0.18116	NA	0	0	0	NA	0	0	0	NA	0	0	0	NA	0	0	0	242	0.63684	7	0.10145	TBD	TBD
9250	SUNKNOWN_929705	UNKNOWN	9297053	190	N	N	T	37	0.09737	0.63793	A	21	0.05526	0.36207	NA	0	0	0	NA	0	0	0	NA	0	0	0	NA	0	0	0	322	0.84737	3	0.10345	TBD	TBD
9251	SUNKNOWN_929800	UNKNOWN	9298009	190	N	N	A	348	0.91579	1	NA	0	0	0	NA	0	0	0	NA	0	0	0	NA	0	0	0	NA	0	0	0	32	0.08421	0	0	TBD	TBD
9252	SUNKNOWN_929905	UNKNOWN	9299059	190	N	N	A	117	0.30789	0.70482	T	49	0.12895	0.29518	NA	0	0	0	NA	0	0	0	NA	0	0	0	NA	0	0	0	214	0.56316	9	0.10843	TBD	TBD
9253	SUNKNOWN_930004	UNKNOWN	9300044	190	N	N	G	118	0.31053	0.62105	T	72	0.18947	0.37895	NA	0	0	0	NA	0	0	0	NA	0	0	0	NA	0	0	0	190	0.5	20	0.21053	TBD	TBD
9254	SUNKNOWN_930100	UNKNOWN	9301007	190	N	N	C	263	0.69211	0.73876	A	93	0.24474	0.26124	NA	0	0	0	NA	0	0	0	NA	0	0	0	NA	0	0	0	24	0.06316	1	0.00562	TBD	TBD
9255	SUNKNOWN_930201	UNKNOWN	9302017	190	N	N	A	52	0.13684	0.57778	C	38	0.1	0.42222	NA	0	0	0	NA	0	0	0	NA	0	0	0	NA	0	0	0	290	0.76316	8	0.17778	TBD	TBD
9256	SUNKNOWN_930302	UNKNOWN	9303026	190	N	N	C	174	0.45789	0.50877	T	168	0.44211	0.49123	NA	0	0	0	NA	0	0	0	NA	0	0	0	NA	0	0	0	38	0.1	162	0.94737	TBD	TBD
9257	SUNKNOWN_930401	UNKNOWN	9304014	190	N	N	T	333	0.87632	0.99107	G	3	0.00789	0.00893	NA	0	0	0	NA	0	0	0	NA	0	0	0	NA	0	0	0	44	0.11579	3	0.01786	TBD	TBD
9258	SUNKNOWN_930502	UNKNOWN	9305023	190	N	N	C	167	0.43947	0.50915	T	161	0.42368	0.49085	NA	0	0	0	NA	0	0	0	NA	0	0	0	NA	0	0	0	52	0.13684	139	0.84756	TBD	TBD
9259	SUNKNOWN_930603	UNKNOWN	9306037	190	N	N	C	59	0.15526	0.7973	A	15	0.03947	0.2027	NA	0	0	0	NA	0	0	0	NA	0	0	0	NA	0	0	0	306	0.80526	3	0.08108	TBD	TBD
9260	SUNKNOWN_930701	UNKNOWN	9307017	190	N	N	G	49	0.12895	0.52128	T	45	0.11842	0.47872	NA	0	0	0	NA	0	0	0	NA	0	0	0	NA	0	0	0	286	0.75263	5	0.10638	TBD	TBD
9261	SUNKNOWN_930803	UNKNOWN	9308035	190	N	N	G	115	0.30263	0.83333	T	23	0.06053	0.16667	NA	0	0	0	NA	0	0	0	NA	0	0	0	NA	0	0	0	242	0.63684	9	0.13043	TBD	TBD
9262	SUNKNOWN_930905	UNKNOWN	9309057	190	N	N	A	328	0.86316	0.92655	G	26	0.06842	0.07345	NA	0	0	0	NA	0	0	0	NA	0	0	0	NA	0	0	0	26	0.06842	2	0.0113	TBD	TBD
9263	SUNKNOWN_931004	UNKNOWN	9310046	190	N	N	A	181	0.47632	0.50843	C	175	0.46053	0.49157	NA	0	0	0	NA	0	0	0	NA	0	0	0	NA	0	0	0	24	0.06316	161	0.90449	TBD	TBD
9264	SUNKNOWN_931106	UNKNOWN	9311060	190	N	N	A	367	0.96579	0.99728	G	1	0.00263	0.00272	NA	0	0	0	NA	0	0	0	NA	0	0	0	NA	0	0	0	12	0.03158	1	0.00543	TBD	TBD
9265	SUNKNOWN_931205	UNKNOWN	9312053	190	N	N	C	62	0.16316	0.81579	T	14	0.03684	0.18421	NA	0	0	0	NA	0	0	0	NA	0	0	0	NA	0	0	0	304	0.8	0	0	TBD	TBD
9266	SUNKNOWN_931303	UNKNOWN	9313037	190	N	N	T	114	0.3	0.63333	C	66	0.17368	0.36667	NA	0	0	0	NA	0	0	0	NA	0	0	0	NA	0	0	0	200	0.52632	2	0.02222	TBD	TBD
9267	SUNKNOWN_931401	UNKNOWN	9314016	190	N	N	A	101	0.26579	0.58721	G	71	0.18684	0.41279	NA	0	0	0	NA	0	0	0	NA	0	0	0	NA	0	0	0	208	0.54737	17	0.19767	TBD	TBD
9268	SUNKNOWN_931503	UNKNOWN	9315031	190	N	N	C	52	0.13684	0.56522	T	40	0.10526	0.43478	NA	0	0	0	NA	0	0	0	NA	0	0	0	NA	0	0	0	288	0.75789	2	0.04348	TBD	TBD
9269	SUNKNOWN_931603	UNKNOWN	9316031	190	N	N	A	188	0.49474	0.50811	T	182	0.47895	0.49189	NA	0	0	0	NA	0	0	0	NA	0	0	0	NA	0	0	0	10	0.02632	174	0.94054	TBD	TBD
9270	SUNKNOWN_931702	UNKNOWN	9317023	190	N	N	A	356	0.93684	0.97802	T	8	0.02105	0.02198	NA	0	0	0	NA	0	0	0	NA	0	0	0	NA	0	0	0	16	0.04211	0	0	TBD	TBD
9271	SUNKNOWN_931806	UNKNOWN	9318063	190	N	N	G	363	0.95526	0.9918	C	3	0.00789	0.0082	NA	0	0	0	NA	0	0	0	NA	0	0	0	NA	0	0	0	14	0.03684	1	0.00546	TBD	TBD
9272	SUNKNOWN_931902	UNKNOWN	9319022	190	N	N	C	176	0.46316	0.91667	G	16	0.04211	0.08333	NA	0	0	0	NA	0	0	0	NA	0	0	0	NA	0	0	0	188	0.49474	0	0	TBD	TBD
9273	SUNKNOWN_932004	UNKNOWN	9320043	190	N	N	A	350	0.92105	1	NA	0	0	0	NA	0	0	0	NA	0	0	0	NA	0	0	0	NA	0	0	0	30	0.07895	0	0	TBD	TBD
9274	SUNKNOWN_932102	UNKNOWN	9321024	190	N	N	C	360	0.94737	1	NA	0	0	0	NA	0	0	0	NA	0	0	0	NA	0	0	0	NA	0	0	0	20	0.05263	0	0	TBD	TBD
9275	SUNKNOWN_932202	UNKNOWN	9322020	190	N	N	C	29	0.07632	0.5	G	29	0.07632	0.5	NA	0	0	0	NA	0	0	0	NA	0	0	0	NA	0	0	0	322	0.84737	3	0.10345	TBD	TBD
9276	SUNKNOWN_932304	UNKNOWN	9323040	190	N	N	A	360	0.94737	1	NA	0	0	0	NA	0	0	0	NA	0	0	0	NA	0	0	0	NA	0	0	0	20	0.05263	0	0	TBD	TBD
9277	SUNKNOWN_932403	UNKNOWN	9324033	190	N	N	G	107	0.28158	0.56915	A	81	0.21316	0.43085	NA	0	0	0	NA	0	0	0	NA	0	0	0	NA	0	0	0	192	0.50526	13	0.1383	TBD	TBD
9278	SUNKNOWN_932505	UNKNOWN	9325052	190	N	N	A	364	0.95789	1	NA	0	0	0	NA	0	0	0	NA	0	0	0	NA	0	0	0	NA	0	0	0	16	0.04211	0	0	TBD	TBD
9279	SUNKNOWN_932603	UNKNOWN	9326032	190	N	N	C	290	0.76316	0.87349	T	42	0.11053	0.12651	NA	0	0	0	NA	0	0	0	NA	0	0	0	NA	0	0	0	48	0.12632	2	0.01205	TBD	TBD
9280	SUNKNOWN_932701	UNKNOWN	9327011	190	N	N	C	112	0.29474	0.58947	T	78	0.20526	0.41053	NA	0	0	0	NA	0	0	0	NA	0	0	0	NA	0	0	0	190	0.5	24	0.25263	TBD	TBD
9281	SUNKNOWN_932805	UNKNOWN	9328050	190	N	N	G	363	0.95526	0.9918	A	3	0.00789	0.0082	NA	0	0	0	NA	0	0	0	NA	0	0	0	NA	0	0	0	14	0.03684	1	0.00546	TBD	TBD
9282	SUNKNOWN_932903	UNKNOWN	9329035	190	N	N	G	366	0.96316	1	NA	0	0	0	NA	0	0	0	NA	0	0	0	NA	0	0	0	NA	0	0	0	14	0.03684	0	0	TBD	TBD
9283	SUNKNOWN_933003	UNKNOWN	9330031	190	N	N	G	360	0.94737	0.98901	A	4	0.01053	0.01099	NA	0	0	0	NA	0	0	0	NA	0	0	0	NA	0	0	0	16	0.04211	0	0	TBD	TBD
9284	SUNKNOWN_933103	UNKNOWN	9331038	190	N	N	T	37	0.09737	0.61667	C	23	0.06053	0.38333	NA	0	0	0	NA	0	0	0	NA	0	0	0	NA	0	0	0	320	0.84211	5	0.16667	TBD	TBD
9285	SUNKNOWN_933200	UNKNOWN	9332006	190	N	N	T	33	0.08684	0.56897	C	25	0.06579	0.43103	NA	0	0	0	NA	0	0	0	NA	0	0	0	NA	0	0	0	322	0.84737	3	0.10345	TBD	TBD
9286	SUNKNOWN_933300	UNKNOWN	9333009	190	N	N	T	84	0.22105	0.53846	C	72	0.18947	0.46154	NA	0	0	0	NA	0	0	0	NA	0	0	0	NA	0	0	0	224	0.58947	14	0.17949	TBD	TBD
9287	SUNKNOWN_933404	UNKNOWN	9334043	190	N	N	C	185	0.48684	0.5	T	185	0.48684	0.5	NA	0	0	0	NA	0	0	0	NA	0	0	0	NA	0	0	0	10	0.02632	171	0.92432	TBD	TBD
9288	SUNKNOWN_933503	UNKNOWN	9335030	190	N	N	G	174	0.45789	0.52096	A	160	0.42105	0.47904	NA	0	0	0	NA	0	0	0	NA	0	0	0	NA	0	0	0	46	0.12105	142	0.8503	TBD	TBD
9289	SUNKNOWN_933603	UNKNOWN	9336039	190	N	N	T	312	0.82105	0.89655	G	36	0.09474	0.10345	NA	0	0	0	NA	0	0	0	NA	0	0	0	NA	0	0	0	32	0.08421	4	0.02299	TBD	TBD
9290	SUNKNOWN_933700	UNKNOWN	9337008	190	N	N	T	356	0.93684	1	NA	0	0	0	NA	0	0	0	NA	0	0	0	NA	0	0	0	NA	0	0	0	24	0.06316	0	0	TBD	TBD
9291	SUNKNOWN_933806	UNKNOWN	9338064	190	N	N	C	231	0.60789	0.85556	T	39	0.10263	0.14444	NA	0	0	0	NA	0	0	0	NA	0	0	0	NA	0	0	0	110	0.28947	3	0.02222	TBD	TBD
9292	SUNKNOWN_933900	UNKNOWN	9339007	190	N	N	G	248	0.65263	0.69663	A	108	0.28421	0.30337	NA	0	0	0	NA	0	0	0	NA	0	0	0	NA	0	0	0	24	0.06316	8	0.04494	TBD	TBD
9293	SUNKNOWN_934001	UNKNOWN	9340018	190	N	N	G	195	0.51316	0.52419	C	177	0.46579	0.47581	NA	0	0	0	NA	0	0	0	NA	0	0	0	NA	0	0	0	8	0.02105	169	0.9086	TBD	TBD
9294	SUNKNOWN_934105	UNKNOWN	9341054	190	N	N	C	372	0.97895	1	NA	0	0	0	NA	0	0	0	NA	0	0	0	NA	0	0	0	NA	0	0	0	8	0.02105	0	0	TBD	TBD
9295	SUNKNOWN_934205	UNKNOWN	9342052	190	N	N	G	73	0.19211	0.84884	T	13	0.03421	0.15116	NA	0	0	0	NA	0	0	0	NA	0	0	0	NA	0	0	0	294	0.77368	1	0.02326	TBD	TBD
9296	SUNKNOWN_934301	UNKNOWN	9343018	190	N	N	A	92	0.24211	0.86792	G	14	0.03684	0.13208	NA	0	0	0	NA	0	0	0	NA	0	0	0	NA	0	0	0	274	0.72105	2	0.03774	TBD	TBD
9297	SUNKNOWN_934402	UNKNOWN	9344023	190	N	N	C	185	0.48684	0.5506	T	151	0.39737	0.4494	NA	0	0	0	NA	0	0	0	NA	0	0	0	NA	0	0	0	44	0.11579	145	0.8631	TBD	TBD
9298	SUNKNOWN_934505	UNKNOWN	9345055	190	N	N	A	52	0.13684	0.59091	C	36	0.09474	0.40909	NA	0	0	0	NA	0	0	0	NA	0	0	0	NA	0	0	0	292	0.76842	4	0.09091	TBD	TBD
9299	SUNKNOWN_934602	UNKNOWN	9346026	190	N	N	G	109	0.28684	0.82576	T	23	0.06053	0.17424	NA	0	0	0	NA	0	0	0	NA	0	0	0	NA	0	0	0	248	0.65263	5	0.07576	TBD	TBD
9300	SUNKNOWN_934704	UNKNOWN	9347049	190	N	N	G	100	0.26316	0.55556	A	80	0.21053	0.44444	NA	0	0	0	NA	0	0	0	NA	0	0	0	NA	0	0	0	200	0.52632	16	0.17778	TBD	TBD
9301	SUNKNOWN_934806	UNKNOWN	9348064	190	N	N	T	366	0.96316	1	NA	0	0	0	NA	0	0	0	NA	0	0	0	NA	0	0	0	NA	0	0	0	14	0.03684	0	0	TBD	TBD
9302	SUNKNOWN_934901	UNKNOWN	9349019	190	N	N	A	27	0.07105	0.51923	G	25	0.06579	0.48077	NA	0	0	0	NA	0	0	0	NA	0	0	0	NA	0	0	0	328	0.86316	5	0.19231	TBD	TBD
9303	SUNKNOWN_935004	UNKNOWN	9350041	190	N	N	A	362	0.95263	1	NA	0	0	0	NA	0	0	0	NA	0	0	0	NA	0	0	0	NA	0	0	0	18	0.04737	0	0	TBD	TBD
9304	SUNKNOWN_935105	UNKNOWN	9351055	190	N	N	A	99	0.26053	0.65132	G	53	0.13947	0.34868	NA	0	0	0	NA	0	0	0	NA	0	0	0	NA	0	0	0	228	0.6	1	0.01316	TBD	TBD
9305	SUNKNOWN_935203	UNKNOWN	9352034	190	N	N	A	304	0.8	0.92683	G	24	0.06316	0.07317	NA	0	0	0	NA	0	0	0	NA	0	0	0	NA	0	0	0	52	0.13684	0	0	TBD	TBD
9306	SUNKNOWN_935305	UNKNOWN	9353051	190	N	N	A	103	0.27105	0.76866	G	31	0.08158	0.23134	NA	0	0	0	NA	0	0	0	NA	0	0	0	NA	0	0	0	246	0.64737	11	0.16418	TBD	TBD
9307	SUNKNOWN_935406	UNKNOWN	9354064	190	N	N	A	173	0.45526	0.50882	G	167	0.43947	0.49118	NA	0	0	0	NA	0	0	0	NA	0	0	0	NA	0	0	0	40	0.10526	147	0.86471	TBD	TBD
9308	SUNKNOWN_935506	UNKNOWN	9355061	190	N	N	C	327	0.86053	0.92898	T	25	0.06579	0.07102	NA	0	0	0	NA	0	0	0	NA	0	0	0	NA	0	0	0	28	0.07368	3	0.01705	TBD	TBD
9309	SUNKNOWN_935603	UNKNOWN	9356035	190	N	N	C	83	0.21842	0.53205	T	73	0.19211	0.46795	NA	0	0	0	NA	0	0	0	NA	0	0	0	NA	0	0	0	224	0.58947	19	0.24359	TBD	TBD
9310	SUNKNOWN_935701	UNKNOWN	9357010	190	N	N	T	90	0.23684	0.71429	C	36	0.09474	0.28571	NA	0	0	0	NA	0	0	0	NA	0	0	0	NA	0	0	0	254	0.66842	0	0	TBD	TBD
9311	SUNKNOWN_935801	UNKNOWN	9358018	190	N	N	C	358	0.94211	0.98895	A	4	0.01053	0.01105	NA	0	0	0	NA	0	0	0	NA	0	0	0	NA	0	0	0	18	0.04737	0	0	TBD	TBD
9312	SUNKNOWN_935906	UNKNOWN	9359063	190	N	N	A	364	0.95789	1	NA	0	0	0	NA	0	0	0	NA	0	0	0	NA	0	0	0	NA	0	0	0	16	0.04211	0	0	TBD	TBD
9313	SUNKNOWN_936005	UNKNOWN	9360056	190	N	N	G	91	0.23947	0.6791	A	43	0.11316	0.3209	NA	0	0	0	NA	0	0	0	NA	0	0	0	NA	0	0	0	246	0.64737	13	0.19403	TBD	TBD
9314	SUNKNOWN_936103	UNKNOWN	9361033	190	N	N	A	341	0.89737	0.99708	T	1	0.00263	0.00292	NA	0	0	0	NA	0	0	0	NA	0	0	0	NA	0	0	0	38	0.1	1	0.00585	TBD	TBD
9315	SUNKNOWN_936202	UNKNOWN	9362021	190	N	N	C	370	0.97368	1	NA	0	0	0	NA	0	0	0	NA	0	0	0	NA	0	0	0	NA	0	0	0	10	0.02632	0	0	TBD	TBD
9316	SUNKNOWN_936302	UNKNOWN	9363026	190	N	N	C	218	0.57368	0.92373	G	18	0.04737	0.07627	NA	0	0	0	NA	0	0	0	NA	0	0	0	NA	0	0	0	144	0.37895	0	0	TBD	TBD
9317	SUNKNOWN_936405	UNKNOWN	9364052	190	N	N	C	22	0.05789	0.5	T	22	0.05789	0.5	NA	0	0	0	NA	0	0	0	NA	0	0	0	NA	0	0	0	336	0.88421	6	0.27273	TBD	TBD
9318	SUNKNOWN_936505	UNKNOWN	9365053	190	N	N	C	18	0.04737	0.5	G	18	0.04737	0.5	NA	0	0	0	NA	0	0	0	NA	0	0	0	NA	0	0	0	344	0.90526	2	0.11111	TBD	TBD
9319	SUNKNOWN_936603	UNKNOWN	9366035	190	N	N	G	100	0.26316	0.76923	T	30	0.07895	0.23077	NA	0	0	0	NA	0	0	0	NA	0	0	0	NA	0	0	0	250	0.65789	10	0.15385	TBD	TBD
9320	SUNKNOWN_936703	UNKNOWN	9367030	190	N	N	G	313	0.82368	0.99051	T	3	0.00789	0.00949	NA	0	0	0	NA	0	0	0	NA	0	0	0	NA	0	0	0	64	0.16842	1	0.00633	TBD	TBD
9321	SUNKNOWN_936803	UNKNOWN	9368035	190	N	N	G	96	0.25263	0.77419	T	28	0.07368	0.22581	NA	0	0	0	NA	0	0	0	NA	0	0	0	NA	0	0	0	256	0.67368	8	0.12903	TBD	TBD
9322	SUNKNOWN_936903	UNKNOWN	9369039	190	N	N	G	140	0.36842	0.8642	T	22	0.05789	0.1358	NA	0	0	0	NA	0	0	0	NA	0	0	0	NA	0	0	0	218	0.57368	10	0.12346	TBD	TBD
9323	SUNKNOWN_937002	UNKNOWN	9370021	190	N	N	C	258	0.67895	0.92806	T	20	0.05263	0.07194	NA	0	0	0	NA	0	0	0	NA	0	0	0	NA	0	0	0	102	0.26842	2	0.01439	TBD	TBD
9324	SUNKNOWN_937105	UNKNOWN	9371057	190	N	N	G	139	0.36579	0.70202	A	59	0.15526	0.29798	NA	0	0	0	NA	0	0	0	NA	0	0	0	NA	0	0	0	182	0.47895	33	0.33333	TBD	TBD
9325	SUNKNOWN_937202	UNKNOWN	9372021	190	N	N	G	278	0.73158	0.80347	C	68	0.17895	0.19653	NA	0	0	0	NA	0	0	0	NA	0	0	0	NA	0	0	0	34	0.08947	6	0.03468	TBD	TBD
9326	SUNKNOWN_937301	UNKNOWN	9373015	190	N	N	A	370	0.97368	1	NA	0	0	0	NA	0	0	0	NA	0	0	0	NA	0	0	0	NA	0	0	0	10	0.02632	0	0	TBD	TBD
9327	SUNKNOWN_937402	UNKNOWN	9374021	190	N	N	G	97	0.25526	0.67361	A	47	0.12368	0.32639	NA	0	0	0	NA	0	0	0	NA	0	0	0	NA	0	0	0	236	0.62105	7	0.09722	TBD	TBD
9328	SUNKNOWN_937503	UNKNOWN	9375039	190	N	N	C	350	0.92105	0.9887	T	4	0.01053	0.0113	NA	0	0	0	NA	0	0	0	NA	0	0	0	NA	0	0	0	26	0.06842	0	0	TBD	TBD
9329	SUNKNOWN_937602	UNKNOWN	9376026	190	N	N	G	260	0.68421	0.96296	A	10	0.02632	0.03704	NA	0	0	0	NA	0	0	0	NA	0	0	0	NA	0	0	0	110	0.28947	0	0	TBD	TBD
9330	SUNKNOWN_937701	UNKNOWN	9377015	190	N	N	T	108	0.28421	0.6	C	72	0.18947	0.4	NA	0	0	0	NA	0	0	0	NA	0	0	0	NA	0	0	0	200	0.52632	18	0.2	TBD	TBD
9331	SUNKNOWN_937800	UNKNOWN	9378009	190	N	N	T	300	0.78947	0.81967	G	66	0.17368	0.18033	NA	0	0	0	NA	0	0	0	NA	0	0	0	NA	0	0	0	14	0.03684	64	0.34973	TBD	TBD
9332	SUNKNOWN_937903	UNKNOWN	9379038	190	N	N	A	364	0.95789	1	NA	0	0	0	NA	0	0	0	NA	0	0	0	NA	0	0	0	NA	0	0	0	16	0.04211	0	0	TBD	TBD
9333	SUNKNOWN_938002	UNKNOWN	9380026	190	N	N	T	319	0.83947	0.92733	C	25	0.06579	0.07267	NA	0	0	0	NA	0	0	0	NA	0	0	0	NA	0	0	0	36	0.09474	1	0.00581	TBD	TBD
9334	SUNKNOWN_938103	UNKNOWN	9381037	190	N	N	C	376	0.98947	1	NA	0	0	0	NA	0	0	0	NA	0	0	0	NA	0	0	0	NA	0	0	0	4	0.01053	0	0	TBD	TBD
9335	SUNKNOWN_938205	UNKNOWN	9382051	190	N	N	C	306	0.80526	0.94444	T	18	0.04737	0.05556	NA	0	0	0	NA	0	0	0	NA	0	0	0	NA	0	0	0	56	0.14737	0	0	TBD	TBD
9336	SUNKNOWN_938306	UNKNOWN	9383062	190	N	N	C	330	0.86842	0.96491	T	12	0.03158	0.03509	NA	0	0	0	NA	0	0	0	NA	0	0	0	NA	0	0	0	38	0.1	2	0.0117	TBD	TBD
9337	SUNKNOWN_938403	UNKNOWN	9384039	190	N	N	A	319	0.83947	0.99068	T	3	0.00789	0.00932	NA	0	0	0	NA	0	0	0	NA	0	0	0	NA	0	0	0	58	0.15263	3	0.01863	TBD	TBD
9338	SUNKNOWN_938503	UNKNOWN	9385034	190	N	N	C	186	0.48947	0.6	T	124	0.32632	0.4	NA	0	0	0	NA	0	0	0	NA	0	0	0	NA	0	0	0	70	0.18421	94	0.60645	TBD	TBD
9339	SUNKNOWN_938604	UNKNOWN	9386041	190	N	N	G	55	0.14474	0.52885	C	49	0.12895	0.47115	NA	0	0	0	NA	0	0	0	NA	0	0	0	NA	0	0	0	276	0.72632	5	0.09615	TBD	TBD
9340	SUNKNOWN_938706	UNKNOWN	9387063	190	N	N	A	289	0.76053	0.97635	G	7	0.01842	0.02365	NA	0	0	0	NA	0	0	0	NA	0	0	0	NA	0	0	0	84	0.22105	1	0.00676	TBD	TBD
9341	SUNKNOWN_938801	UNKNOWN	9388018	190	N	N	A	191	0.50263	0.50798	G	185	0.48684	0.49202	NA	0	0	0	NA	0	0	0	NA	0	0	0	NA	0	0	0	4	0.01053	181	0.96277	TBD	TBD
9342	SUNKNOWN_938901	UNKNOWN	9389013	190	N	N	A	78	0.20526	0.68421	T	36	0.09474	0.31579	NA	0	0	0	NA	0	0	0	NA	0	0	0	NA	0	0	0	266	0.7	2	0.03509	TBD	TBD
9343	SUNKNOWN_939002	UNKNOWN	9390020	190	N	N	A	368	0.96842	1	NA	0	0	0	NA	0	0	0	NA	0	0	0	NA	0	0	0	NA	0	0	0	12	0.03158	0	0	TBD	TBD
9344	SUNKNOWN_939103	UNKNOWN	9391036	190	N	N	C	36	0.09474	0.66667	A	18	0.04737	0.33333	NA	0	0	0	NA	0	0	0	NA	0	0	0	NA	0	0	0	326	0.85789	2	0.07407	TBD	TBD
9345	SUNKNOWN_939205	UNKNOWN	9392053	190	N	N	T	360	0.94737	1	NA	0	0	0	NA	0	0	0	NA	0	0	0	NA	0	0	0	NA	0	0	0	20	0.05263	0	0	TBD	TBD
9346	SUNKNOWN_939304	UNKNOWN	9393040	190	N	N	A	192	0.50526	0.92308	G	16	0.04211	0.07692	NA	0	0	0	NA	0	0	0	NA	0	0	0	NA	0	0	0	172	0.45263	2	0.01923	TBD	TBD
9347	SUNKNOWN_939401	UNKNOWN	9394019	190	N	N	A	68	0.17895	0.65385	G	36	0.09474	0.34615	NA	0	0	0	NA	0	0	0	NA	0	0	0	NA	0	0	0	276	0.72632	0	0	TBD	TBD
9348	SUNKNOWN_939501	UNKNOWN	9395016	190	N	N	T	68	0.17895	0.53968	A	58	0.15263	0.46032	NA	0	0	0	NA	0	0	0	NA	0	0	0	NA	0	0	0	254	0.66842	8	0.12698	TBD	TBD
9349	SUNKNOWN_939602	UNKNOWN	9396022	190	N	N	T	291	0.76579	0.8872	C	37	0.09737	0.1128	NA	0	0	0	NA	0	0	0	NA	0	0	0	NA	0	0	0	52	0.13684	3	0.01829	TBD	TBD
9350	SUNKNOWN_939700	UNKNOWN	9397006	190	N	N	G	105	0.27632	0.56452	A	81	0.21316	0.43548	NA	0	0	0	NA	0	0	0	NA	0	0	0	NA	0	0	0	194	0.51053	25	0.26882	TBD	TBD
9351	SUNKNOWN_939805	UNKNOWN	9398058	190	N	N	A	282	0.74211	0.97241	G	8	0.02105	0.02759	NA	0	0	0	NA	0	0	0	NA	0	0	0	NA	0	0	0	90	0.23684	2	0.01379	TBD	TBD
9352	SUNKNOWN_939906	UNKNOWN	9399063	190	N	N	G	85	0.22368	0.53797	A	73	0.19211	0.46203	NA	0	0	0	NA	0	0	0	NA	0	0	0	NA	0	0	0	222	0.58421	15	0.18987	TBD	TBD
9353	SUNKNOWN_940005	UNKNOWN	9400050	190	N	N	A	307	0.80789	0.83424	G	61	0.16053	0.16576	NA	0	0	0	NA	0	0	0	NA	0	0	0	NA	0	0	0	12	0.03158	59	0.32065	TBD	TBD
9354	SUNKNOWN_940101	UNKNOWN	9401010	190	N	N	C	155	0.40789	0.66239	T	79	0.20789	0.33761	NA	0	0	0	NA	0	0	0	NA	0	0	0	NA	0	0	0	146	0.38421	1	0.00855	TBD	TBD
9355	SUNKNOWN_940204	UNKNOWN	9402049	190	N	N	G	81	0.21316	0.62308	A	49	0.12895	0.37692	NA	0	0	0	NA	0	0	0	NA	0	0	0	NA	0	0	0	250	0.65789	11	0.16923	TBD	TBD
9356	SUNKNOWN_940306	UNKNOWN	9403060	190	N	N	C	227	0.59737	0.70062	T	97	0.25526	0.29938	NA	0	0	0	NA	0	0	0	NA	0	0	0	NA	0	0	0	56	0.14737	7	0.04321	TBD	TBD
9357	SUNKNOWN_940405	UNKNOWN	9404055	190	N	N	A	183	0.48158	0.67778	G	87	0.22895	0.32222	NA	0	0	0	NA	0	0	0	NA	0	0	0	NA	0	0	0	110	0.28947	7	0.05185	TBD	TBD
9358	SUNKNOWN_940500	UNKNOWN	9405009	190	N	N	G	96	0.25263	0.57143	A	72	0.18947	0.42857	NA	0	0	0	NA	0	0	0	NA	0	0	0	NA	0	0	0	212	0.55789	18	0.21429	TBD	TBD
9359	SUNKNOWN_940606	UNKNOWN	9406064	190	N	N	T	68	0.17895	1	NA	0	0	0	NA	0	0	0	NA	0	0	0	NA	0	0	0	NA	0	0	0	312	0.82105	0	0	TBD	TBD
9360	SUNKNOWN_940706	UNKNOWN	9407061	190	N	N	A	103	0.27105	0.72535	T	39	0.10263	0.27465	NA	0	0	0	NA	0	0	0	NA	0	0	0	NA	0	0	0	238	0.62632	11	0.15493	TBD	TBD
9361	SUNKNOWN_940804	UNKNOWN	9408042	190	N	N	T	374	0.98421	1	NA	0	0	0	NA	0	0	0	NA	0	0	0	NA	0	0	0	NA	0	0	0	6	0.01579	0	0	TBD	TBD
9362	SUNKNOWN_940905	UNKNOWN	9409051	190	N	N	C	243	0.63947	0.71053	G	99	0.26053	0.28947	NA	0	0	0	NA	0	0	0	NA	0	0	0	NA	0	0	0	38	0.1	89	0.52047	TBD	TBD
9363	SUNKNOWN_941005	UNKNOWN	9410053	190	N	N	A	176	0.46316	0.50867	T	170	0.44737	0.49133	NA	0	0	0	NA	0	0	0	NA	0	0	0	NA	0	0	0	34	0.08947	160	0.92486	TBD	TBD
9364	SUNKNOWN_941101	UNKNOWN	9411016	190	N	N	A	321	0.84474	0.98466	T	5	0.01316	0.01534	NA	0	0	0	NA	0	0	0	NA	0	0	0	NA	0	0	0	54	0.14211	1	0.00613	TBD	TBD
9365	SUNKNOWN_941203	UNKNOWN	9412032	190	N	N	T	204	0.53684	0.56983	C	154	0.40526	0.43017	NA	0	0	0	NA	0	0	0	NA	0	0	0	NA	0	0	0	22	0.05789	2	0.01117	TBD	TBD
9366	SUNKNOWN_941301	UNKNOWN	9413017	190	N	N	T	63	0.16579	0.7875	C	17	0.04474	0.2125	NA	0	0	0	NA	0	0	0	NA	0	0	0	NA	0	0	0	300	0.78947	3	0.075	TBD	TBD
9367	SUNKNOWN_941403	UNKNOWN	9414037	190	N	N	G	83	0.21842	0.53896	A	71	0.18684	0.46104	NA	0	0	0	NA	0	0	0	NA	0	0	0	NA	0	0	0	226	0.59474	15	0.19481	TBD	TBD
9368	SUNKNOWN_941504	UNKNOWN	9415049	190	N	N	A	142	0.37368	0.53788	G	122	0.32105	0.46212	NA	0	0	0	NA	0	0	0	NA	0	0	0	NA	0	0	0	116	0.30526	58	0.43939	TBD	TBD
9369	SUNKNOWN_941603	UNKNOWN	9416039	190	N	N	G	29	0.07632	0.51786	C	27	0.07105	0.48214	NA	0	0	0	NA	0	0	0	NA	0	0	0	NA	0	0	0	324	0.85263	1	0.03571	TBD	TBD
9370	SUNKNOWN_941704	UNKNOWN	9417043	190	N	N	G	279	0.73421	0.93624	A	19	0.05	0.06376	NA	0	0	0	NA	0	0	0	NA	0	0	0	NA	0	0	0	82	0.21579	1	0.00671	TBD	TBD
9371	SUNKNOWN_941803	UNKNOWN	9418032	190	N	N	G	119	0.31316	0.86232	T	19	0.05	0.13768	NA	0	0	0	NA	0	0	0	NA	0	0	0	NA	0	0	0	242	0.63684	5	0.07246	TBD	TBD
9372	SUNKNOWN_941903	UNKNOWN	9419030	190	N	N	A	40	0.10526	0.55556	T	32	0.08421	0.44444	NA	0	0	0	NA	0	0	0	NA	0	0	0	NA	0	0	0	308	0.81053	4	0.11111	TBD	TBD
9373	SUNKNOWN_942001	UNKNOWN	9420016	190	N	N	A	348	0.91579	0.99429	T	2	0.00526	0.00571	NA	0	0	0	NA	0	0	0	NA	0	0	0	NA	0	0	0	30	0.07895	2	0.01143	TBD	TBD
9374	SUNKNOWN_942105	UNKNOWN	9421055	190	N	N	C	317	0.83421	0.98447	T	5	0.01316	0.01553	NA	0	0	0	NA	0	0	0	NA	0	0	0	NA	0	0	0	58	0.15263	1	0.00621	TBD	TBD
9375	SUNKNOWN_942205	UNKNOWN	9422052	190	N	N	T	362	0.95263	1	NA	0	0	0	NA	0	0	0	NA	0	0	0	NA	0	0	0	NA	0	0	0	18	0.04737	0	0	TBD	TBD
9376	SUNKNOWN_942305	UNKNOWN	9423055	190	N	N	T	86	0.22632	0.56579	C	66	0.17368	0.43421	NA	0	0	0	NA	0	0	0	NA	0	0	0	NA	0	0	0	228	0.6	6	0.07895	TBD	TBD
9377	SUNKNOWN_942401	UNKNOWN	9424017	190	N	N	C	334	0.87895	0.99405	A	2	0.00526	0.00595	NA	0	0	0	NA	0	0	0	NA	0	0	0	NA	0	0	0	44	0.11579	0	0	TBD	TBD
9378	SUNKNOWN_942500	UNKNOWN	9425009	190	N	N	A	372	0.97895	1	NA	0	0	0	NA	0	0	0	NA	0	0	0	NA	0	0	0	NA	0	0	0	8	0.02105	0	0	TBD	TBD
9379	SUNKNOWN_942604	UNKNOWN	9426048	190	N	N	A	279	0.73421	0.89423	G	33	0.08684	0.10577	NA	0	0	0	NA	0	0	0	NA	0	0	0	NA	0	0	0	68	0.17895	1	0.00641	TBD	TBD
9380	SUNKNOWN_942703	UNKNOWN	9427031	190	N	N	C	204	0.53684	0.98077	T	4	0.01053	0.01923	NA	0	0	0	NA	0	0	0	NA	0	0	0	NA	0	0	0	172	0.45263	0	0	TBD	TBD
9381	SUNKNOWN_942801	UNKNOWN	9428017	190	N	N	G	316	0.83158	0.9875	T	4	0.01053	0.0125	NA	0	0	0	NA	0	0	0	NA	0	0	0	NA	0	0	0	60	0.15789	0	0	TBD	TBD
9382	SUNKNOWN_942902	UNKNOWN	9429027	190	N	N	G	188	0.49474	0.53714	T	162	0.42632	0.46286	NA	0	0	0	NA	0	0	0	NA	0	0	0	NA	0	0	0	30	0.07895	158	0.90286	TBD	TBD
9383	SUNKNOWN_943003	UNKNOWN	9430032	190	N	N	T	328	0.86316	0.98204	C	6	0.01579	0.01796	NA	0	0	0	NA	0	0	0	NA	0	0	0	NA	0	0	0	46	0.12105	2	0.01198	TBD	TBD
9384	SUNKNOWN_943100	UNKNOWN	9431009	190	N	N	T	315	0.82895	0.99684	G	1	0.00263	0.00316	NA	0	0	0	NA	0	0	0	NA	0	0	0	NA	0	0	0	64	0.16842	1	0.00633	TBD	TBD
9385	SUNKNOWN_943203	UNKNOWN	9432030	190	N	N	G	144	0.37895	0.51429	C	136	0.35789	0.48571	NA	0	0	0	NA	0	0	0	NA	0	0	0	NA	0	0	0	100	0.26316	78	0.55714	TBD	TBD
9386	SUNKNOWN_943304	UNKNOWN	9433046	190	N	N	C	52	0.13684	0.5098	A	50	0.13158	0.4902	NA	0	0	0	NA	0	0	0	NA	0	0	0	NA	0	0	0	278	0.73158	4	0.07843	TBD	TBD
9387	SUNKNOWN_943402	UNKNOWN	9434022	190	N	N	T	364	0.95789	1	NA	0	0	0	NA	0	0	0	NA	0	0	0	NA	0	0	0	NA	0	0	0	16	0.04211	0	0	TBD	TBD
9388	SUNKNOWN_943504	UNKNOWN	9435047	190	N	N	G	130	0.34211	0.90278	C	14	0.03684	0.09722	NA	0	0	0	NA	0	0	0	NA	0	0	0	NA	0	0	0	236	0.62105	0	0	TBD	TBD
9389	SUNKNOWN_943604	UNKNOWN	9436049	190	N	N	T	186	0.48947	0.89423	C	22	0.05789	0.10577	NA	0	0	0	NA	0	0	0	NA	0	0	0	NA	0	0	0	172	0.45263	2	0.01923	TBD	TBD
9390	SUNKNOWN_943706	UNKNOWN	9437060	190	N	N	A	356	0.93684	1	NA	0	0	0	NA	0	0	0	NA	0	0	0	NA	0	0	0	NA	0	0	0	24	0.06316	0	0	TBD	TBD
9391	SUNKNOWN_943803	UNKNOWN	9438034	190	N	N	T	187	0.49211	0.50269	A	185	0.48684	0.49731	NA	0	0	0	NA	0	0	0	NA	0	0	0	NA	0	0	0	8	0.02105	175	0.94086	TBD	TBD
9392	SUNKNOWN_943904	UNKNOWN	9439046	190	N	N	T	332	0.87368	0.9881	C	4	0.01053	0.0119	NA	0	0	0	NA	0	0	0	NA	0	0	0	NA	0	0	0	44	0.11579	0	0	TBD	TBD
9393	SUNKNOWN_944003	UNKNOWN	9440036	190	N	N	C	354	0.93158	1	NA	0	0	0	NA	0	0	0	NA	0	0	0	NA	0	0	0	NA	0	0	0	26	0.06842	0	0	TBD	TBD
9394	SUNKNOWN_944103	UNKNOWN	9441038	190	N	N	C	27	0.07105	0.5625	T	21	0.05526	0.4375	NA	0	0	0	NA	0	0	0	NA	0	0	0	NA	0	0	0	332	0.87368	1	0.04167	TBD	TBD
9395	SUNKNOWN_944205	UNKNOWN	9442052	190	N	N	G	87	0.22895	0.82075	T	19	0.05	0.17925	NA	0	0	0	NA	0	0	0	NA	0	0	0	NA	0	0	0	274	0.72105	5	0.09434	TBD	TBD
9396	SUNKNOWN_944306	UNKNOWN	9443062	190	N	N	A	187	0.49211	0.51944	T	173	0.45526	0.48056	NA	0	0	0	NA	0	0	0	NA	0	0	0	NA	0	0	0	20	0.05263	163	0.90556	TBD	TBD
9397	SUNKNOWN_944403	UNKNOWN	9444035	190	N	N	G	150	0.39474	0.78947	T	40	0.10526	0.21053	NA	0	0	0	NA	0	0	0	NA	0	0	0	NA	0	0	0	190	0.5	12	0.12632	TBD	TBD
9398	SUNKNOWN_944504	UNKNOWN	9445044	190	N	N	A	202	0.53158	0.59412	G	138	0.36316	0.40588	NA	0	0	0	NA	0	0	0	NA	0	0	0	NA	0	0	0	40	0.10526	130	0.76471	TBD	TBD
9399	SUNKNOWN_944601	UNKNOWN	9446013	190	N	N	A	364	0.95789	1	NA	0	0	0	NA	0	0	0	NA	0	0	0	NA	0	0	0	NA	0	0	0	16	0.04211	0	0	TBD	TBD
9400	SUNKNOWN_944700	UNKNOWN	9447008	190	N	N	T	115	0.30263	0.56373	C	89	0.23421	0.43627	NA	0	0	0	NA	0	0	0	NA	0	0	0	NA	0	0	0	176	0.46316	25	0.2451	TBD	TBD
9401	SUNKNOWN_944802	UNKNOWN	9448027	190	N	N	G	131	0.34474	0.87333	T	19	0.05	0.12667	NA	0	0	0	NA	0	0	0	NA	0	0	0	NA	0	0	0	230	0.60526	5	0.06667	TBD	TBD
9402	SUNKNOWN_944904	UNKNOWN	9449041	190	N	N	T	65	0.17105	0.63725	C	37	0.09737	0.36275	NA	0	0	0	NA	0	0	0	NA	0	0	0	NA	0	0	0	278	0.73158	5	0.09804	TBD	TBD
9403	SUNKNOWN_945005	UNKNOWN	9450057	190	N	N	C	273	0.71842	0.81737	G	61	0.16053	0.18263	NA	0	0	0	NA	0	0	0	NA	0	0	0	NA	0	0	0	46	0.12105	3	0.01796	TBD	TBD
9404	SUNKNOWN_945105	UNKNOWN	9451058	190	N	N	G	175	0.46053	0.5117	C	167	0.43947	0.4883	NA	0	0	0	NA	0	0	0	NA	0	0	0	NA	0	0	0	38	0.1	157	0.91813	TBD	TBD
9405	SUNKNOWN_945203	UNKNOWN	9452031	190	N	N	A	109	0.28684	0.545	G	91	0.23947	0.455	NA	0	0	0	NA	0	0	0	NA	0	0	0	NA	0	0	0	180	0.47368	23	0.23	TBD	TBD
9406	SUNKNOWN_945305	UNKNOWN	9453053	190	N	N	G	94	0.24737	0.81034	T	22	0.05789	0.18966	NA	0	0	0	NA	0	0	0	NA	0	0	0	NA	0	0	0	264	0.69474	6	0.10345	TBD	TBD
9407	SUNKNOWN_945403	UNKNOWN	9454038	190	N	N	T	171	0.45	0.51818	C	159	0.41842	0.48182	NA	0	0	0	NA	0	0	0	NA	0	0	0	NA	0	0	0	50	0.13158	133	0.80606	TBD	TBD
9408	SUNKNOWN_945503	UNKNOWN	9455038	190	N	N	G	185	0.48684	0.54094	A	157	0.41316	0.45906	NA	0	0	0	NA	0	0	0	NA	0	0	0	NA	0	0	0	38	0.1	155	0.90643	TBD	TBD
9409	SUNKNOWN_945606	UNKNOWN	9456064	190	N	N	T	364	0.95789	1	NA	0	0	0	NA	0	0	0	NA	0	0	0	NA	0	0	0	NA	0	0	0	16	0.04211	0	0	TBD	TBD
9410	SUNKNOWN_945705	UNKNOWN	9457052	190	N	N	T	354	0.93158	1	NA	0	0	0	NA	0	0	0	NA	0	0	0	NA	0	0	0	NA	0	0	0	26	0.06842	0	0	TBD	TBD
9411	SUNKNOWN_945803	UNKNOWN	9458035	190	N	N	T	175	0.46053	0.81776	C	39	0.10263	0.18224	NA	0	0	0	NA	0	0	0	NA	0	0	0	NA	0	0	0	166	0.43684	1	0.00935	TBD	TBD
9412	SUNKNOWN_945901	UNKNOWN	9459010	190	N	N	G	246	0.64737	0.74545	A	84	0.22105	0.25455	NA	0	0	0	NA	0	0	0	NA	0	0	0	NA	0	0	0	50	0.13158	4	0.02424	TBD	TBD
9413	SUNKNOWN_946002	UNKNOWN	9460029	190	N	N	G	181	0.47632	0.8619	T	29	0.07632	0.1381	NA	0	0	0	NA	0	0	0	NA	0	0	0	NA	0	0	0	170	0.44737	15	0.14286	TBD	TBD
9414	SUNKNOWN_946105	UNKNOWN	9461056	190	N	N	A	182	0.47895	0.90099	G	20	0.05263	0.09901	NA	0	0	0	NA	0	0	0	NA	0	0	0	NA	0	0	0	178	0.46842	12	0.11881	TBD	TBD
9415	SUNKNOWN_946200	UNKNOWN	9462009	190	N	N	A	340	0.89474	0.98837	G	4	0.01053	0.01163	NA	0	0	0	NA	0	0	0	NA	0	0	0	NA	0	0	0	36	0.09474	0	0	TBD	TBD
9416	SUNKNOWN_946302	UNKNOWN	9463022	190	N	N	G	44	0.11579	0.57895	A	32	0.08421	0.42105	NA	0	0	0	NA	0	0	0	NA	0	0	0	NA	0	0	0	304	0.8	0	0	TBD	TBD
9417	SUNKNOWN_946401	UNKNOWN	9464015	190	N	N	G	340	0.89474	0.99415	C	2	0.00526	0.00585	NA	0	0	0	NA	0	0	0	NA	0	0	0	NA	0	0	0	38	0.1	0	0	TBD	TBD
9418	SUNKNOWN_946506	UNKNOWN	9465060	190	N	N	T	338	0.88947	0.9883	C	4	0.01053	0.0117	NA	0	0	0	NA	0	0	0	NA	0	0	0	NA	0	0	0	38	0.1	0	0	TBD	TBD
9419	SUNKNOWN_946603	UNKNOWN	9466034	190	N	N	T	364	0.95789	1	NA	0	0	0	NA	0	0	0	NA	0	0	0	NA	0	0	0	NA	0	0	0	16	0.04211	0	0	TBD	TBD
9420	SUNKNOWN_946706	UNKNOWN	9467064	190	N	N	T	315	0.82895	0.99684	G	1	0.00263	0.00316	NA	0	0	0	NA	0	0	0	NA	0	0	0	NA	0	0	0	64	0.16842	1	0.00633	TBD	TBD
9421	SUNKNOWN_946802	UNKNOWN	9468026	190	N	N	A	68	0.17895	1	NA	0	0	0	NA	0	0	0	NA	0	0	0	NA	0	0	0	NA	0	0	0	312	0.82105	0	0	TBD	TBD
9422	SUNKNOWN_946901	UNKNOWN	9469013	190	N	N	T	354	0.93158	1	NA	0	0	0	NA	0	0	0	NA	0	0	0	NA	0	0	0	NA	0	0	0	26	0.06842	0	0	TBD	TBD
9423	SUNKNOWN_947006	UNKNOWN	9470063	190	N	N	G	289	0.76053	0.84012	T	55	0.14474	0.15988	NA	0	0	0	NA	0	0	0	NA	0	0	0	NA	0	0	0	36	0.09474	3	0.01744	TBD	TBD
9424	SUNKNOWN_947103	UNKNOWN	9471035	190	N	N	G	106	0.27895	0.76812	T	32	0.08421	0.23188	NA	0	0	0	NA	0	0	0	NA	0	0	0	NA	0	0	0	242	0.63684	6	0.08696	TBD	TBD
9425	SUNKNOWN_947205	UNKNOWN	9472054	190	N	N	C	294	0.77368	0.81667	T	66	0.17368	0.18333	NA	0	0	0	NA	0	0	0	NA	0	0	0	NA	0	0	0	20	0.05263	2	0.01111	TBD	TBD
9426	SUNKNOWN_947305	UNKNOWN	9473055	190	N	N	A	65	0.17105	0.66327	C	33	0.08684	0.33673	NA	0	0	0	NA	0	0	0	NA	0	0	0	NA	0	0	0	282	0.74211	3	0.06122	TBD	TBD
9427	SUNKNOWN_947403	UNKNOWN	9474036	190	N	N	T	44	0.11579	0.66667	G	22	0.05789	0.33333	NA	0	0	0	NA	0	0	0	NA	0	0	0	NA	0	0	0	314	0.82632	2	0.06061	TBD	TBD
9428	SUNKNOWN_947502	UNKNOWN	9475024	190	N	N	C	50	0.13158	0.73529	A	18	0.04737	0.26471	NA	0	0	0	NA	0	0	0	NA	0	0	0	NA	0	0	0	312	0.82105	2	0.05882	TBD	TBD
9429	SUNKNOWN_947601	UNKNOWN	9476019	190	N	N	G	166	0.43684	0.5061	A	162	0.42632	0.4939	NA	0	0	0	NA	0	0	0	NA	0	0	0	NA	0	0	0	52	0.13684	6	0.03659	TBD	TBD
9430	SUNKNOWN_947704	UNKNOWN	9477049	190	N	N	T	337	0.88684	0.95198	G	17	0.04474	0.04802	NA	0	0	0	NA	0	0	0	NA	0	0	0	NA	0	0	0	26	0.06842	15	0.08475	TBD	TBD
9431	SUNKNOWN_947805	UNKNOWN	9478052	190	N	N	C	45	0.11842	0.66176	A	23	0.06053	0.33824	NA	0	0	0	NA	0	0	0	NA	0	0	0	NA	0	0	0	312	0.82105	1	0.02941	TBD	TBD
9432	SUNKNOWN_947904	UNKNOWN	9479048	190	N	N	G	54	0.14211	0.55102	A	44	0.11579	0.44898	NA	0	0	0	NA	0	0	0	NA	0	0	0	NA	0	0	0	282	0.74211	8	0.16327	TBD	TBD
9433	SUNKNOWN_948000	UNKNOWN	9480008	190	N	N	A	356	0.93684	1	NA	0	0	0	NA	0	0	0	NA	0	0	0	NA	0	0	0	NA	0	0	0	24	0.06316	0	0	TBD	TBD
9434	SUNKNOWN_948105	UNKNOWN	9481052	190	N	N	A	376	0.98947	1	NA	0	0	0	NA	0	0	0	NA	0	0	0	NA	0	0	0	NA	0	0	0	4	0.01053	0	0	TBD	TBD
9435	SUNKNOWN_948204	UNKNOWN	9482047	190	N	N	T	351	0.92368	0.96961	C	11	0.02895	0.03039	NA	0	0	0	NA	0	0	0	NA	0	0	0	NA	0	0	0	18	0.04737	3	0.01657	TBD	TBD
9436	SUNKNOWN_948302	UNKNOWN	9483021	190	N	N	G	87	0.22895	0.60417	A	57	0.15	0.39583	NA	0	0	0	NA	0	0	0	NA	0	0	0	NA	0	0	0	236	0.62105	11	0.15278	TBD	TBD
9437	SUNKNOWN_948406	UNKNOWN	9484061	190	N	N	C	280	0.73684	0.9589	A	12	0.03158	0.0411	NA	0	0	0	NA	0	0	0	NA	0	0	0	NA	0	0	0	88	0.23158	2	0.0137	TBD	TBD
9438	SUNKNOWN_948503	UNKNOWN	9485032	190	N	N	G	183	0.48158	0.84722	T	33	0.08684	0.15278	NA	0	0	0	NA	0	0	0	NA	0	0	0	NA	0	0	0	164	0.43158	11	0.10185	TBD	TBD
9439	SUNKNOWN_948606	UNKNOWN	9486061	190	N	N	A	141	0.37105	0.71212	T	57	0.15	0.28788	NA	0	0	0	NA	0	0	0	NA	0	0	0	NA	0	0	0	182	0.47895	19	0.19192	TBD	TBD
9440	SUNKNOWN_948704	UNKNOWN	9487044	190	N	N	C	339	0.89211	0.97414	T	9	0.02368	0.02586	NA	0	0	0	NA	0	0	0	NA	0	0	0	NA	0	0	0	32	0.08421	1	0.00575	TBD	TBD
9441	SUNKNOWN_948803	UNKNOWN	9488036	190	N	N	T	37	0.09737	0.74	A	13	0.03421	0.26	NA	0	0	0	NA	0	0	0	NA	0	0	0	NA	0	0	0	330	0.86842	3	0.12	TBD	TBD
9442	SUNKNOWN_948902	UNKNOWN	9489029	190	N	N	A	360	0.94737	1	NA	0	0	0	NA	0	0	0	NA	0	0	0	NA	0	0	0	NA	0	0	0	20	0.05263	0	0	TBD	TBD
9443	SUNKNOWN_949000	UNKNOWN	9490008	190	N	N	C	211	0.55526	0.63939	T	119	0.31316	0.36061	NA	0	0	0	NA	0	0	0	NA	0	0	0	NA	0	0	0	50	0.13158	117	0.70909	TBD	TBD
9444	SUNKNOWN_949102	UNKNOWN	9491025	190	N	N	C	253	0.66579	0.94403	T	15	0.03947	0.05597	NA	0	0	0	NA	0	0	0	NA	0	0	0	NA	0	0	0	112	0.29474	1	0.00746	TBD	TBD
9445	SUNKNOWN_949203	UNKNOWN	9492034	190	N	N	G	116	0.30526	0.89231	T	14	0.03684	0.10769	NA	0	0	0	NA	0	0	0	NA	0	0	0	NA	0	0	0	250	0.65789	4	0.06154	TBD	TBD
9446	SUNKNOWN_949301	UNKNOWN	9493017	190	N	N	C	363	0.95526	0.99725	T	1	0.00263	0.00275	NA	0	0	0	NA	0	0	0	NA	0	0	0	NA	0	0	0	16	0.04211	1	0.00549	TBD	TBD
9447	SUNKNOWN_949403	UNKNOWN	9494030	190	N	N	T	364	0.95789	1	NA	0	0	0	NA	0	0	0	NA	0	0	0	NA	0	0	0	NA	0	0	0	16	0.04211	0	0	TBD	TBD
9448	SUNKNOWN_949503	UNKNOWN	9495039	190	N	N	G	196	0.51579	0.875	T	28	0.07368	0.125	NA	0	0	0	NA	0	0	0	NA	0	0	0	NA	0	0	0	156	0.41053	16	0.14286	TBD	TBD
9449	SUNKNOWN_949602	UNKNOWN	9496021	190	N	N	T	165	0.43421	0.85938	G	27	0.07105	0.14062	NA	0	0	0	NA	0	0	0	NA	0	0	0	NA	0	0	0	188	0.49474	13	0.13542	TBD	TBD
9450	SUNKNOWN_949702	UNKNOWN	9497029	190	N	N	C	73	0.19211	0.52143	T	67	0.17632	0.47857	NA	0	0	0	NA	0	0	0	NA	0	0	0	NA	0	0	0	240	0.63158	5	0.07143	TBD	TBD
9451	SUNKNOWN_949805	UNKNOWN	9498059	190	N	N	G	364	0.95789	1	NA	0	0	0	NA	0	0	0	NA	0	0	0	NA	0	0	0	NA	0	0	0	16	0.04211	0	0	TBD	TBD
9452	SUNKNOWN_949901	UNKNOWN	9499016	190	N	N	G	160	0.42105	0.53691	T	138	0.36316	0.46309	NA	0	0	0	NA	0	0	0	NA	0	0	0	NA	0	0	0	82	0.21579	106	0.71141	TBD	TBD
9453	SUNKNOWN_950005	UNKNOWN	9500059	190	N	N	A	88	0.23158	0.70968	T	36	0.09474	0.29032	NA	0	0	0	NA	0	0	0	NA	0	0	0	NA	0	0	0	256	0.67368	8	0.12903	TBD	TBD
9454	SUNKNOWN_950103	UNKNOWN	9501035	190	N	N	C	108	0.28421	0.76056	G	34	0.08947	0.23944	NA	0	0	0	NA	0	0	0	NA	0	0	0	NA	0	0	0	238	0.62632	8	0.11268	TBD	TBD
9455	SUNKNOWN_950201	UNKNOWN	9502015	190	N	N	G	82	0.21579	0.51899	T	76	0.2	0.48101	NA	0	0	0	NA	0	0	0	NA	0	0	0	NA	0	0	0	222	0.58421	18	0.22785	TBD	TBD
9456	SUNKNOWN_950301	UNKNOWN	9503013	190	N	N	G	93	0.24474	0.51099	C	89	0.23421	0.48901	NA	0	0	0	NA	0	0	0	NA	0	0	0	NA	0	0	0	198	0.52105	19	0.20879	TBD	TBD
9457	SUNKNOWN_950404	UNKNOWN	9504045	190	N	N	G	59	0.15526	0.5463	A	49	0.12895	0.4537	NA	0	0	0	NA	0	0	0	NA	0	0	0	NA	0	0	0	272	0.71579	7	0.12963	TBD	TBD
9458	SUNKNOWN_950500	UNKNOWN	9505009	190	N	N	T	370	0.97368	1	NA	0	0	0	NA	0	0	0	NA	0	0	0	NA	0	0	0	NA	0	0	0	10	0.02632	0	0	TBD	TBD
9459	SUNKNOWN_950600	UNKNOWN	9506007	190	N	N	G	86	0.22632	0.51807	A	80	0.21053	0.48193	NA	0	0	0	NA	0	0	0	NA	0	0	0	NA	0	0	0	214	0.56316	18	0.21687	TBD	TBD
9460	SUNKNOWN_950703	UNKNOWN	9507036	190	N	N	T	327	0.86053	0.91854	A	29	0.07632	0.08146	NA	0	0	0	NA	0	0	0	NA	0	0	0	NA	0	0	0	24	0.06316	3	0.01685	TBD	TBD
9461	SUNKNOWN_950803	UNKNOWN	9508030	190	N	N	A	276	0.72632	0.76667	G	84	0.22105	0.23333	NA	0	0	0	NA	0	0	0	NA	0	0	0	NA	0	0	0	20	0.05263	2	0.01111	TBD	TBD
9462	SUNKNOWN_950902	UNKNOWN	9509029	190	N	N	G	335	0.88158	0.98529	A	5	0.01316	0.01471	NA	0	0	0	NA	0	0	0	NA	0	0	0	NA	0	0	0	40	0.10526	1	0.00588	TBD	TBD
9463	SUNKNOWN_951006	UNKNOWN	9510063	190	N	N	C	187	0.49211	0.51374	T	177	0.46579	0.48626	NA	0	0	0	NA	0	0	0	NA	0	0	0	NA	0	0	0	16	0.04211	169	0.92857	TBD	TBD
9464	SUNKNOWN_951104	UNKNOWN	9511044	190	N	N	T	370	0.97368	1	NA	0	0	0	NA	0	0	0	NA	0	0	0	NA	0	0	0	NA	0	0	0	10	0.02632	0	0	TBD	TBD
9465	SUNKNOWN_951201	UNKNOWN	9512012	190	N	N	A	179	0.47105	0.50565	G	175	0.46053	0.49435	NA	0	0	0	NA	0	0	0	NA	0	0	0	NA	0	0	0	26	0.06842	167	0.9435	TBD	TBD
9466	SUNKNOWN_951300	UNKNOWN	9513008	190	N	N	G	103	0.27105	0.55376	T	83	0.21842	0.44624	NA	0	0	0	NA	0	0	0	NA	0	0	0	NA	0	0	0	194	0.51053	23	0.24731	TBD	TBD
9467	SUNKNOWN_951405	UNKNOWN	9514053	190	N	N	G	182	0.47895	0.61074	C	116	0.30526	0.38926	NA	0	0	0	NA	0	0	0	NA	0	0	0	NA	0	0	0	82	0.21579	88	0.5906	TBD	TBD
9468	SUNKNOWN_951501	UNKNOWN	9515018	190	N	N	C	64	0.16842	0.5614	T	50	0.13158	0.4386	NA	0	0	0	NA	0	0	0	NA	0	0	0	NA	0	0	0	266	0.7	6	0.10526	TBD	TBD
9469	SUNKNOWN_951604	UNKNOWN	9516048	190	N	N	T	47	0.12368	0.61842	C	29	0.07632	0.38158	NA	0	0	0	NA	0	0	0	NA	0	0	0	NA	0	0	0	304	0.8	9	0.23684	TBD	TBD
9470	SUNKNOWN_951702	UNKNOWN	9517028	190	N	N	A	37	0.09737	0.56061	G	29	0.07632	0.43939	NA	0	0	0	NA	0	0	0	NA	0	0	0	NA	0	0	0	314	0.82632	1	0.0303	TBD	TBD
9471	SUNKNOWN_951801	UNKNOWN	9518011	190	N	N	C	108	0.28421	0.53465	T	94	0.24737	0.46535	NA	0	0	0	NA	0	0	0	NA	0	0	0	NA	0	0	0	178	0.46842	26	0.25743	TBD	TBD
9472	SUNKNOWN_951902	UNKNOWN	9519024	190	N	N	T	296	0.77895	0.98013	C	6	0.01579	0.01987	NA	0	0	0	NA	0	0	0	NA	0	0	0	NA	0	0	0	78	0.20526	0	0	TBD	TBD
9473	SUNKNOWN_952005	UNKNOWN	9520059	190	N	N	T	180	0.47368	0.52023	C	166	0.43684	0.47977	NA	0	0	0	NA	0	0	0	NA	0	0	0	NA	0	0	0	34	0.08947	158	0.91329	TBD	TBD
9474	SUNKNOWN_952103	UNKNOWN	9521033	190	N	N	C	38	0.1	0.51351	T	36	0.09474	0.48649	NA	0	0	0	NA	0	0	0	NA	0	0	0	NA	0	0	0	306	0.80526	0	0	TBD	TBD
9475	SUNKNOWN_952204	UNKNOWN	9522040	190	N	N	C	101	0.26579	0.58721	T	71	0.18684	0.41279	NA	0	0	0	NA	0	0	0	NA	0	0	0	NA	0	0	0	208	0.54737	15	0.17442	TBD	TBD
9476	SUNKNOWN_952306	UNKNOWN	9523060	190	N	N	A	95	0.25	0.66901	T	47	0.12368	0.33099	NA	0	0	0	NA	0	0	0	NA	0	0	0	NA	0	0	0	238	0.62632	9	0.12676	TBD	TBD
9477	SUNKNOWN_952405	UNKNOWN	9524057	190	N	N	A	69	0.18158	0.84146	T	13	0.03421	0.15854	NA	0	0	0	NA	0	0	0	NA	0	0	0	NA	0	0	0	298	0.78421	1	0.02439	TBD	TBD
9478	SUNKNOWN_952503	UNKNOWN	9525036	190	N	N	C	54	0.14211	0.72973	A	20	0.05263	0.27027	NA	0	0	0	NA	0	0	0	NA	0	0	0	NA	0	0	0	306	0.80526	0	0	TBD	TBD
9479	SUNKNOWN_952603	UNKNOWN	9526036	190	N	N	G	33	0.08684	0.61111	C	21	0.05526	0.38889	NA	0	0	0	NA	0	0	0	NA	0	0	0	NA	0	0	0	326	0.85789	5	0.18519	TBD	TBD
9480	SUNKNOWN_952705	UNKNOWN	9527050	190	N	N	G	252	0.66316	0.95455	T	12	0.03158	0.04545	NA	0	0	0	NA	0	0	0	NA	0	0	0	NA	0	0	0	116	0.30526	0	0	TBD	TBD
9481	SUNKNOWN_952802	UNKNOWN	9528023	190	N	N	T	345	0.90789	0.99711	A	1	0.00263	0.00289	NA	0	0	0	NA	0	0	0	NA	0	0	0	NA	0	0	0	34	0.08947	1	0.00578	TBD	TBD
9482	SUNKNOWN_952903	UNKNOWN	9529038	190	N	N	G	27	0.07105	0.5625	A	21	0.05526	0.4375	NA	0	0	0	NA	0	0	0	NA	0	0	0	NA	0	0	0	332	0.87368	3	0.125	TBD	TBD
9483	SUNKNOWN_953001	UNKNOWN	9530012	190	N	N	A	70	0.18421	1	NA	0	0	0	NA	0	0	0	NA	0	0	0	NA	0	0	0	NA	0	0	0	310	0.81579	0	0	TBD	TBD
9484	SUNKNOWN_953105	UNKNOWN	9531052	190	N	N	T	370	0.97368	1	NA	0	0	0	NA	0	0	0	NA	0	0	0	NA	0	0	0	NA	0	0	0	10	0.02632	0	0	TBD	TBD
9485	SUNKNOWN_953203	UNKNOWN	9532033	190	N	N	G	160	0.42105	0.51613	A	150	0.39474	0.48387	NA	0	0	0	NA	0	0	0	NA	0	0	0	NA	0	0	0	70	0.18421	4	0.02581	TBD	TBD
9486	SUNKNOWN_953402	UNKNOWN	9534022	190	N	N	G	90	0.23684	0.59211	C	62	0.16316	0.40789	NA	0	0	0	NA	0	0	0	NA	0	0	0	NA	0	0	0	228	0.6	12	0.15789	TBD	TBD
9487	SUNKNOWN_953501	UNKNOWN	9535015	190	N	N	G	349	0.91842	0.99148	A	3	0.00789	0.00852	NA	0	0	0	NA	0	0	0	NA	0	0	0	NA	0	0	0	28	0.07368	1	0.00568	TBD	TBD
9488	SUNKNOWN_953603	UNKNOWN	9536034	190	N	N	A	119	0.31316	0.56667	G	91	0.23947	0.43333	NA	0	0	0	NA	0	0	0	NA	0	0	0	NA	0	0	0	170	0.44737	19	0.18095	TBD	TBD
9489	SUNKNOWN_953704	UNKNOWN	9537046	190	N	N	G	79	0.20789	0.69298	C	35	0.09211	0.30702	NA	0	0	0	NA	0	0	0	NA	0	0	0	NA	0	0	0	266	0.7	5	0.08772	TBD	TBD
9490	SUNKNOWN_953804	UNKNOWN	9538044	190	N	N	C	64	0.16842	0.54237	A	54	0.14211	0.45763	NA	0	0	0	NA	0	0	0	NA	0	0	0	NA	0	0	0	262	0.68947	8	0.13559	TBD	TBD
9491	SUNKNOWN_953904	UNKNOWN	9539040	190	N	N	G	102	0.26842	0.86441	T	16	0.04211	0.13559	NA	0	0	0	NA	0	0	0	NA	0	0	0	NA	0	0	0	262	0.68947	2	0.0339	TBD	TBD
9492	SUNKNOWN_954003	UNKNOWN	9540037	190	N	N	C	182	0.47895	0.95789	G	8	0.02105	0.04211	NA	0	0	0	NA	0	0	0	NA	0	0	0	NA	0	0	0	190	0.5	2	0.02105	TBD	TBD
9493	SUNKNOWN_954104	UNKNOWN	9541048	190	N	N	A	187	0.49211	0.53125	G	165	0.43421	0.46875	NA	0	0	0	NA	0	0	0	NA	0	0	0	NA	0	0	0	28	0.07368	155	0.88068	TBD	TBD
9494	SUNKNOWN_954205	UNKNOWN	9542050	190	N	N	A	34	0.08947	0.94444	T	2	0.00526	0.05556	NA	0	0	0	NA	0	0	0	NA	0	0	0	NA	0	0	0	344	0.90526	0	0	TBD	TBD
9495	SUNKNOWN_954303	UNKNOWN	9543039	190	N	N	A	18	0.04737	0.5	G	18	0.04737	0.5	NA	0	0	0	NA	0	0	0	NA	0	0	0	NA	0	0	0	344	0.90526	6	0.33333	TBD	TBD
9496	SUNKNOWN_954403	UNKNOWN	9544032	190	N	N	C	169	0.44474	0.5184	T	157	0.41316	0.4816	NA	0	0	0	NA	0	0	0	NA	0	0	0	NA	0	0	0	54	0.14211	149	0.91411	TBD	TBD
9497	SUNKNOWN_954502	UNKNOWN	9545024	190	N	N	T	116	0.30526	0.53211	C	102	0.26842	0.46789	NA	0	0	0	NA	0	0	0	NA	0	0	0	NA	0	0	0	162	0.42632	38	0.34862	TBD	TBD
9498	SUNKNOWN_954602	UNKNOWN	9546024	190	N	N	C	60	0.15789	1	NA	0	0	0	NA	0	0	0	NA	0	0	0	NA	0	0	0	NA	0	0	0	320	0.84211	0	0	TBD	TBD
9499	SUNKNOWN_954703	UNKNOWN	9547036	190	N	N	C	44	0.11579	0.59459	G	30	0.07895	0.40541	NA	0	0	0	NA	0	0	0	NA	0	0	0	NA	0	0	0	306	0.80526	0	0	TBD	TBD
9500	SUNKNOWN_954801	UNKNOWN	9548010	190	N	N	A	58	0.15263	0.55769	G	46	0.12105	0.44231	NA	0	0	0	NA	0	0	0	NA	0	0	0	NA	0	0	0	276	0.72632	6	0.11538	TBD	TBD
9501	SUNKNOWN_954900	UNKNOWN	9549006	190	N	N	G	114	0.3	0.54286	A	96	0.25263	0.45714	NA	0	0	0	NA	0	0	0	NA	0	0	0	NA	0	0	0	170	0.44737	20	0.19048	TBD	TBD
9502	SUNKNOWN_955001	UNKNOWN	9550011	190	N	N	G	122	0.32105	0.81333	A	28	0.07368	0.18667	NA	0	0	0	NA	0	0	0	NA	0	0	0	NA	0	0	0	230	0.60526	6	0.08	TBD	TBD
9503	SUNKNOWN_955104	UNKNOWN	9551044	190	N	N	A	77	0.20263	0.67544	G	37	0.09737	0.32456	NA	0	0	0	NA	0	0	0	NA	0	0	0	NA	0	0	0	266	0.7	3	0.05263	TBD	TBD
9504	SUNKNOWN_955205	UNKNOWN	9552057	190	N	N	A	115	0.30263	0.69277	G	51	0.13421	0.30723	NA	0	0	0	NA	0	0	0	NA	0	0	0	NA	0	0	0	214	0.56316	1	0.01205	TBD	TBD
9505	SUNKNOWN_955305	UNKNOWN	9553053	190	N	N	G	87	0.22895	0.77679	C	25	0.06579	0.22321	NA	0	0	0	NA	0	0	0	NA	0	0	0	NA	0	0	0	268	0.70526	3	0.05357	TBD	TBD
9506	SUNKNOWN_955402	UNKNOWN	9554025	190	N	N	A	366	0.96316	1	NA	0	0	0	NA	0	0	0	NA	0	0	0	NA	0	0	0	NA	0	0	0	14	0.03684	0	0	TBD	TBD
9507	SUNKNOWN_955503	UNKNOWN	9555031	190	N	N	A	194	0.51053	0.61006	G	124	0.32632	0.38994	NA	0	0	0	NA	0	0	0	NA	0	0	0	NA	0	0	0	62	0.16316	10	0.06289	TBD	TBD
9508	SUNKNOWN_955605	UNKNOWN	9556053	190	N	N	G	111	0.29211	0.84091	C	21	0.05526	0.15909	NA	0	0	0	NA	0	0	0	NA	0	0	0	NA	0	0	0	248	0.65263	7	0.10606	TBD	TBD
9509	SUNKNOWN_955704	UNKNOWN	9557049	190	N	N	A	186	0.48947	0.5027	G	184	0.48421	0.4973	NA	0	0	0	NA	0	0	0	NA	0	0	0	NA	0	0	0	10	0.02632	180	0.97297	TBD	TBD
9510	SUNKNOWN_955803	UNKNOWN	9558032	190	N	N	C	358	0.94211	0.98895	T	4	0.01053	0.01105	NA	0	0	0	NA	0	0	0	NA	0	0	0	NA	0	0	0	18	0.04737	0	0	TBD	TBD
9511	SUNKNOWN_955904	UNKNOWN	9559049	190	N	N	G	50	0.13158	0.60976	A	32	0.08421	0.39024	NA	0	0	0	NA	0	0	0	NA	0	0	0	NA	0	0	0	298	0.78421	6	0.14634	TBD	TBD
9512	SUNKNOWN_956003	UNKNOWN	9560034	190	N	N	G	346	0.91053	0.94536	A	20	0.05263	0.05464	NA	0	0	0	NA	0	0	0	NA	0	0	0	NA	0	0	0	14	0.03684	2	0.01093	TBD	TBD
9513	SUNKNOWN_956103	UNKNOWN	9561033	190	N	N	T	72	0.18947	0.70588	C	30	0.07895	0.29412	NA	0	0	0	NA	0	0	0	NA	0	0	0	NA	0	0	0	278	0.73158	0	0	TBD	TBD
9514	SUNKNOWN_956200	UNKNOWN	9562008	190	N	N	A	370	0.97368	1	NA	0	0	0	NA	0	0	0	NA	0	0	0	NA	0	0	0	NA	0	0	0	10	0.02632	0	0	TBD	TBD
9515	SUNKNOWN_956302	UNKNOWN	9563023	190	N	N	G	350	0.92105	0.99432	T	2	0.00526	0.00568	NA	0	0	0	NA	0	0	0	NA	0	0	0	NA	0	0	0	28	0.07368	2	0.01136	TBD	TBD
9516	SUNKNOWN_956405	UNKNOWN	9564052	190	N	N	G	118	0.31053	0.81944	C	26	0.06842	0.18056	NA	0	0	0	NA	0	0	0	NA	0	0	0	NA	0	0	0	236	0.62105	4	0.05556	TBD	TBD
9517	SUNKNOWN_956500	UNKNOWN	9565007	190	N	N	C	285	0.75	0.94371	T	17	0.04474	0.05629	NA	0	0	0	NA	0	0	0	NA	0	0	0	NA	0	0	0	78	0.20526	1	0.00662	TBD	TBD
9518	SUNKNOWN_956604	UNKNOWN	9566042	190	N	N	A	353	0.92895	0.99718	G	1	0.00263	0.00282	NA	0	0	0	NA	0	0	0	NA	0	0	0	NA	0	0	0	26	0.06842	1	0.00565	TBD	TBD
9519	SUNKNOWN_956706	UNKNOWN	9567064	190	N	N	A	289	0.76053	0.87576	G	41	0.10789	0.12424	NA	0	0	0	NA	0	0	0	NA	0	0	0	NA	0	0	0	50	0.13158	37	0.22424	TBD	TBD
9520	SUNKNOWN_956805	UNKNOWN	9568053	190	N	N	G	97	0.25526	0.75781	C	31	0.08158	0.24219	NA	0	0	0	NA	0	0	0	NA	0	0	0	NA	0	0	0	252	0.66316	7	0.10938	TBD	TBD
9521	SUNKNOWN_956901	UNKNOWN	9569016	190	N	N	T	280	0.73684	0.77348	C	82	0.21579	0.22652	NA	0	0	0	NA	0	0	0	NA	0	0	0	NA	0	0	0	18	0.04737	2	0.01105	TBD	TBD
9522	SUNKNOWN_957004	UNKNOWN	9570049	190	N	N	T	349	0.91842	0.99148	G	3	0.00789	0.00852	NA	0	0	0	NA	0	0	0	NA	0	0	0	NA	0	0	0	28	0.07368	1	0.00568	TBD	TBD
9523	SUNKNOWN_957102	UNKNOWN	9571025	190	N	N	C	372	0.97895	1	NA	0	0	0	NA	0	0	0	NA	0	0	0	NA	0	0	0	NA	0	0	0	8	0.02105	0	0	TBD	TBD
9524	SUNKNOWN_957205	UNKNOWN	9572053	190	N	N	A	23	0.06053	0.60526	G	15	0.03947	0.39474	NA	0	0	0	NA	0	0	0	NA	0	0	0	NA	0	0	0	342	0.9	1	0.05263	TBD	TBD
9525	SUNKNOWN_957303	UNKNOWN	9573036	190	N	N	T	268	0.70526	0.89333	A	32	0.08421	0.10667	NA	0	0	0	NA	0	0	0	NA	0	0	0	NA	0	0	0	80	0.21053	4	0.02667	TBD	TBD
9526	SUNKNOWN_957402	UNKNOWN	9574028	190	N	N	G	191	0.50263	0.71805	A	75	0.19737	0.28195	NA	0	0	0	NA	0	0	0	NA	0	0	0	NA	0	0	0	114	0.3	39	0.29323	TBD	TBD
9527	SUNKNOWN_957503	UNKNOWN	9575032	190	N	N	T	131	0.34474	0.57965	C	95	0.25	0.42035	NA	0	0	0	NA	0	0	0	NA	0	0	0	NA	0	0	0	154	0.40526	27	0.23894	TBD	TBD
9528	SUNKNOWN_957606	UNKNOWN	9576063	190	N	N	G	137	0.36053	0.59565	A	93	0.24474	0.40435	NA	0	0	0	NA	0	0	0	NA	0	0	0	NA	0	0	0	150	0.39474	41	0.35652	TBD	TBD
9529	SUNKNOWN_957704	UNKNOWN	9577048	190	N	N	T	358	0.94211	1	NA	0	0	0	NA	0	0	0	NA	0	0	0	NA	0	0	0	NA	0	0	0	22	0.05789	0	0	TBD	TBD
9530	SUNKNOWN_957800	UNKNOWN	9578007	190	N	N	A	370	0.97368	1	NA	0	0	0	NA	0	0	0	NA	0	0	0	NA	0	0	0	NA	0	0	0	10	0.02632	0	0	TBD	TBD
9531	SUNKNOWN_957902	UNKNOWN	9579022	190	N	N	G	354	0.93158	0.98883	A	4	0.01053	0.01117	NA	0	0	0	NA	0	0	0	NA	0	0	0	NA	0	0	0	22	0.05789	0	0	TBD	TBD
9532	SUNKNOWN_958103	UNKNOWN	9581036	190	N	N	A	44	0.11579	0.53659	T	38	0.1	0.46341	NA	0	0	0	NA	0	0	0	NA	0	0	0	NA	0	0	0	298	0.78421	2	0.04878	TBD	TBD
9533	SUNKNOWN_958201	UNKNOWN	9582011	190	N	N	C	328	0.86316	0.98795	T	4	0.01053	0.01205	NA	0	0	0	NA	0	0	0	NA	0	0	0	NA	0	0	0	48	0.12632	0	0	TBD	TBD
9534	SUNKNOWN_958303	UNKNOWN	9583035	190	N	N	A	342	0.9	1	NA	0	0	0	NA	0	0	0	NA	0	0	0	NA	0	0	0	NA	0	0	0	38	0.1	0	0	TBD	TBD
9535	SUNKNOWN_958400	UNKNOWN	9584009	190	N	N	T	71	0.18684	0.51449	C	67	0.17632	0.48551	NA	0	0	0	NA	0	0	0	NA	0	0	0	NA	0	0	0	242	0.63684	13	0.18841	TBD	TBD
9536	SUNKNOWN_958502	UNKNOWN	9585027	190	N	N	C	164	0.43158	0.5	T	164	0.43158	0.5	NA	0	0	0	NA	0	0	0	NA	0	0	0	NA	0	0	0	52	0.13684	152	0.92683	TBD	TBD
9537	SUNKNOWN_958604	UNKNOWN	9586048	190	N	N	T	355	0.93421	0.99719	G	1	0.00263	0.00281	NA	0	0	0	NA	0	0	0	NA	0	0	0	NA	0	0	0	24	0.06316	1	0.00562	TBD	TBD
9538	SUNKNOWN_958702	UNKNOWN	9587023	190	N	N	G	58	0.15263	0.54717	C	48	0.12632	0.45283	NA	0	0	0	NA	0	0	0	NA	0	0	0	NA	0	0	0	274	0.72105	4	0.07547	TBD	TBD
9539	SUNKNOWN_958804	UNKNOWN	9588046	190	N	N	A	320	0.84211	0.94118	G	20	0.05263	0.05882	NA	0	0	0	NA	0	0	0	NA	0	0	0	NA	0	0	0	40	0.10526	2	0.01176	TBD	TBD
9540	SUNKNOWN_958905	UNKNOWN	9589059	190	N	N	T	116	0.30526	0.95082	C	6	0.01579	0.04918	NA	0	0	0	NA	0	0	0	NA	0	0	0	NA	0	0	0	258	0.67895	0	0	TBD	TBD
9541	SUNKNOWN_959003	UNKNOWN	9590030	190	N	N	A	318	0.83684	0.98148	T	6	0.01579	0.01852	NA	0	0	0	NA	0	0	0	NA	0	0	0	NA	0	0	0	56	0.14737	6	0.03704	TBD	TBD
9542	SUNKNOWN_959103	UNKNOWN	9591031	190	N	N	A	368	0.96842	1	NA	0	0	0	NA	0	0	0	NA	0	0	0	NA	0	0	0	NA	0	0	0	12	0.03158	0	0	TBD	TBD
9543	SUNKNOWN_959201	UNKNOWN	9592014	190	N	N	C	72	0.18947	0.75	T	24	0.06316	0.25	NA	0	0	0	NA	0	0	0	NA	0	0	0	NA	0	0	0	284	0.74737	0	0	TBD	TBD
9544	SUNKNOWN_959303	UNKNOWN	9593034	190	N	N	C	39	0.10263	0.69643	A	17	0.04474	0.30357	NA	0	0	0	NA	0	0	0	NA	0	0	0	NA	0	0	0	324	0.85263	1	0.03571	TBD	TBD
9545	SUNKNOWN_959406	UNKNOWN	9594060	190	N	N	A	134	0.35263	0.77011	T	40	0.10526	0.22989	NA	0	0	0	NA	0	0	0	NA	0	0	0	NA	0	0	0	206	0.54211	10	0.11494	TBD	TBD
9546	SUNKNOWN_959503	UNKNOWN	9595034	190	N	N	G	136	0.35789	0.85	T	24	0.06316	0.15	NA	0	0	0	NA	0	0	0	NA	0	0	0	NA	0	0	0	220	0.57895	4	0.05	TBD	TBD
9547	SUNKNOWN_959605	UNKNOWN	9596059	190	N	N	A	52	0.13684	0.52	C	48	0.12632	0.48	NA	0	0	0	NA	0	0	0	NA	0	0	0	NA	0	0	0	280	0.73684	6	0.12	TBD	TBD
9548	SUNKNOWN_959705	UNKNOWN	9597056	190	N	N	C	186	0.48947	0.50543	T	182	0.47895	0.49457	NA	0	0	0	NA	0	0	0	NA	0	0	0	NA	0	0	0	12	0.03158	170	0.92391	TBD	TBD
9549	SUNKNOWN_959806	UNKNOWN	9598064	190	N	N	T	64	0.16842	1	NA	0	0	0	NA	0	0	0	NA	0	0	0	NA	0	0	0	NA	0	0	0	316	0.83158	0	0	TBD	TBD
9550	SUNKNOWN_959902	UNKNOWN	9599022	190	N	N	T	360	0.94737	1	NA	0	0	0	NA	0	0	0	NA	0	0	0	NA	0	0	0	NA	0	0	0	20	0.05263	0	0	TBD	TBD
9551	SUNKNOWN_960103	UNKNOWN	9601031	190	N	N	C	52	0.13684	0.52	A	48	0.12632	0.48	NA	0	0	0	NA	0	0	0	NA	0	0	0	NA	0	0	0	280	0.73684	0	0	TBD	TBD
9552	SUNKNOWN_960203	UNKNOWN	9602036	190	N	N	C	84	0.22105	0.76364	A	26	0.06842	0.23636	NA	0	0	0	NA	0	0	0	NA	0	0	0	NA	0	0	0	270	0.71053	10	0.18182	TBD	TBD
9553	SUNKNOWN_960305	UNKNOWN	9603053	190	N	N	C	332	0.87368	1	NA	0	0	0	NA	0	0	0	NA	0	0	0	NA	0	0	0	NA	0	0	0	48	0.12632	0	0	TBD	TBD
9554	SUNKNOWN_960404	UNKNOWN	9604045	190	N	N	C	372	0.97895	1	NA	0	0	0	NA	0	0	0	NA	0	0	0	NA	0	0	0	NA	0	0	0	8	0.02105	0	0	TBD	TBD
9555	SUNKNOWN_960504	UNKNOWN	9605042	190	N	N	T	327	0.86053	0.99695	C	1	0.00263	0.00305	NA	0	0	0	NA	0	0	0	NA	0	0	0	NA	0	0	0	52	0.13684	1	0.0061	TBD	TBD
9556	SUNKNOWN_960601	UNKNOWN	9606010	190	N	N	A	324	0.85263	0.89011	G	40	0.10526	0.10989	NA	0	0	0	NA	0	0	0	NA	0	0	0	NA	0	0	0	16	0.04211	4	0.02198	TBD	TBD
9557	SUNKNOWN_960705	UNKNOWN	9607059	190	N	N	A	44	0.11579	0.70968	C	18	0.04737	0.29032	NA	0	0	0	NA	0	0	0	NA	0	0	0	NA	0	0	0	318	0.83684	0	0	TBD	TBD
9558	SUNKNOWN_960801	UNKNOWN	9608012	190	N	N	C	348	0.91579	1	NA	0	0	0	NA	0	0	0	NA	0	0	0	NA	0	0	0	NA	0	0	0	32	0.08421	0	0	TBD	TBD
9559	SUNKNOWN_960905	UNKNOWN	9609053	190	N	N	A	374	0.98421	1	NA	0	0	0	NA	0	0	0	NA	0	0	0	NA	0	0	0	NA	0	0	0	6	0.01579	0	0	TBD	TBD
9560	SUNKNOWN_961006	UNKNOWN	9610063	190	N	N	A	256	0.67368	0.68085	G	120	0.31579	0.31915	NA	0	0	0	NA	0	0	0	NA	0	0	0	NA	0	0	0	4	0.01053	10	0.05319	TBD	TBD
9561	SUNKNOWN_961106	UNKNOWN	9611060	190	N	N	C	315	0.82895	0.88983	T	39	0.10263	0.11017	NA	0	0	0	NA	0	0	0	NA	0	0	0	NA	0	0	0	26	0.06842	1	0.00565	TBD	TBD
9562	SUNKNOWN_961201	UNKNOWN	9612013	190	N	N	T	366	0.96316	1	NA	0	0	0	NA	0	0	0	NA	0	0	0	NA	0	0	0	NA	0	0	0	14	0.03684	0	0	TBD	TBD
9563	SUNKNOWN_961303	UNKNOWN	9613038	190	N	N	C	288	0.75789	0.81818	A	64	0.16842	0.18182	NA	0	0	0	NA	0	0	0	NA	0	0	0	NA	0	0	0	28	0.07368	2	0.01136	TBD	TBD
9564	SUNKNOWN_961405	UNKNOWN	9614058	190	N	N	T	158	0.41579	0.632	G	92	0.24211	0.368	NA	0	0	0	NA	0	0	0	NA	0	0	0	NA	0	0	0	130	0.34211	40	0.32	TBD	TBD
9565	SUNKNOWN_961502	UNKNOWN	9615027	190	N	N	T	64	0.16842	0.69565	G	28	0.07368	0.30435	NA	0	0	0	NA	0	0	0	NA	0	0	0	NA	0	0	0	288	0.75789	2	0.04348	TBD	TBD
9566	SUNKNOWN_961605	UNKNOWN	9616053	190	N	N	C	306	0.80526	0.95031	T	16	0.04211	0.04969	NA	0	0	0	NA	0	0	0	NA	0	0	0	NA	0	0	0	58	0.15263	2	0.01242	TBD	TBD
9567	SUNKNOWN_961704	UNKNOWN	9617043	190	N	N	G	51	0.13421	0.60714	A	33	0.08684	0.39286	NA	0	0	0	NA	0	0	0	NA	0	0	0	NA	0	0	0	296	0.77895	1	0.02381	TBD	TBD
9568	SUNKNOWN_961806	UNKNOWN	9618063	190	N	N	C	161	0.42368	0.86559	G	25	0.06579	0.13441	NA	0	0	0	NA	0	0	0	NA	0	0	0	NA	0	0	0	194	0.51053	1	0.01075	TBD	TBD
9569	SUNKNOWN_961903	UNKNOWN	9619037	190	N	N	A	84	0.22105	0.5122	G	80	0.21053	0.4878	NA	0	0	0	NA	0	0	0	NA	0	0	0	NA	0	0	0	216	0.56842	14	0.17073	TBD	TBD
9570	SUNKNOWN_962004	UNKNOWN	9620044	190	N	N	A	102	0.26842	0.56667	C	78	0.20526	0.43333	NA	0	0	0	NA	0	0	0	NA	0	0	0	NA	0	0	0	200	0.52632	16	0.17778	TBD	TBD
9571	SUNKNOWN_962103	UNKNOWN	9621034	190	N	N	C	92	0.24211	0.76667	G	28	0.07368	0.23333	NA	0	0	0	NA	0	0	0	NA	0	0	0	NA	0	0	0	260	0.68421	8	0.13333	TBD	TBD
9572	SUNKNOWN_962205	UNKNOWN	9622059	190	N	N	A	108	0.28421	0.73973	T	38	0.1	0.26027	NA	0	0	0	NA	0	0	0	NA	0	0	0	NA	0	0	0	234	0.61579	16	0.21918	TBD	TBD
9573	SUNKNOWN_962303	UNKNOWN	9623033	190	N	N	A	240	0.63158	0.68966	G	108	0.28421	0.31034	NA	0	0	0	NA	0	0	0	NA	0	0	0	NA	0	0	0	32	0.08421	6	0.03448	TBD	TBD
9574	SUNKNOWN_962405	UNKNOWN	9624056	190	N	N	T	160	0.42105	0.8	C	40	0.10526	0.2	NA	0	0	0	NA	0	0	0	NA	0	0	0	NA	0	0	0	180	0.47368	0	0	TBD	TBD
9575	SUNKNOWN_962501	UNKNOWN	9625015	190	N	N	T	338	0.88947	0.9883	C	4	0.01053	0.0117	NA	0	0	0	NA	0	0	0	NA	0	0	0	NA	0	0	0	38	0.1	0	0	TBD	TBD
9576	SUNKNOWN_962600	UNKNOWN	9626008	190	N	N	C	106	0.27895	0.50962	A	102	0.26842	0.49038	NA	0	0	0	NA	0	0	0	NA	0	0	0	NA	0	0	0	172	0.45263	22	0.21154	TBD	TBD
9577	SUNKNOWN_962704	UNKNOWN	9627043	190	N	N	C	279	0.73421	0.79261	T	73	0.19211	0.20739	NA	0	0	0	NA	0	0	0	NA	0	0	0	NA	0	0	0	28	0.07368	3	0.01705	TBD	TBD
9578	SUNKNOWN_962804	UNKNOWN	9628047	190	N	N	T	123	0.32368	0.77848	G	35	0.09211	0.22152	NA	0	0	0	NA	0	0	0	NA	0	0	0	NA	0	0	0	222	0.58421	1	0.01266	TBD	TBD
9579	SUNKNOWN_962906	UNKNOWN	9629062	190	N	N	T	57	0.15	0.60638	C	37	0.09737	0.39362	NA	0	0	0	NA	0	0	0	NA	0	0	0	NA	0	0	0	286	0.75263	5	0.10638	TBD	TBD
9580	SUNKNOWN_963001	UNKNOWN	9630017	190	N	N	G	291	0.76579	0.91509	C	27	0.07105	0.08491	NA	0	0	0	NA	0	0	0	NA	0	0	0	NA	0	0	0	62	0.16316	3	0.01887	TBD	TBD
9581	SUNKNOWN_963103	UNKNOWN	9631037	190	N	N	A	364	0.95789	1	NA	0	0	0	NA	0	0	0	NA	0	0	0	NA	0	0	0	NA	0	0	0	16	0.04211	0	0	TBD	TBD
9582	SUNKNOWN_963200	UNKNOWN	9632006	190	N	N	A	348	0.91579	0.96667	G	12	0.03158	0.03333	NA	0	0	0	NA	0	0	0	NA	0	0	0	NA	0	0	0	20	0.05263	0	0	TBD	TBD
9583	SUNKNOWN_963305	UNKNOWN	9633057	190	N	N	A	77	0.20263	0.65254	C	41	0.10789	0.34746	NA	0	0	0	NA	0	0	0	NA	0	0	0	NA	0	0	0	262	0.68947	9	0.15254	TBD	TBD
9584	SUNKNOWN_963403	UNKNOWN	9634037	190	N	N	G	177	0.46579	0.51453	A	167	0.43947	0.48547	NA	0	0	0	NA	0	0	0	NA	0	0	0	NA	0	0	0	36	0.09474	159	0.92442	TBD	TBD
9585	SUNKNOWN_963503	UNKNOWN	9635037	190	N	N	A	180	0.47368	0.54545	G	150	0.39474	0.45455	NA	0	0	0	NA	0	0	0	NA	0	0	0	NA	0	0	0	50	0.13158	12	0.07273	TBD	TBD
9586	SUNKNOWN_963601	UNKNOWN	9636019	190	N	N	C	366	0.96316	1	NA	0	0	0	NA	0	0	0	NA	0	0	0	NA	0	0	0	NA	0	0	0	14	0.03684	0	0	TBD	TBD
9587	SUNKNOWN_963705	UNKNOWN	9637054	190	N	N	A	20	0.05263	0.55556	G	16	0.04211	0.44444	NA	0	0	0	NA	0	0	0	NA	0	0	0	NA	0	0	0	344	0.90526	4	0.22222	TBD	TBD
9588	SUNKNOWN_963803	UNKNOWN	9638031	190	N	N	T	180	0.47368	0.53571	C	156	0.41053	0.46429	NA	0	0	0	NA	0	0	0	NA	0	0	0	NA	0	0	0	44	0.11579	146	0.86905	TBD	TBD
9589	SUNKNOWN_963905	UNKNOWN	9639056	190	N	N	G	339	0.89211	0.99706	A	1	0.00263	0.00294	NA	0	0	0	NA	0	0	0	NA	0	0	0	NA	0	0	0	40	0.10526	1	0.00588	TBD	TBD
9590	SUNKNOWN_964001	UNKNOWN	9640015	190	N	N	C	360	0.94737	1	NA	0	0	0	NA	0	0	0	NA	0	0	0	NA	0	0	0	NA	0	0	0	20	0.05263	0	0	TBD	TBD
9591	SUNKNOWN_964102	UNKNOWN	9641022	190	N	N	G	83	0.21842	0.57639	A	61	0.16053	0.42361	NA	0	0	0	NA	0	0	0	NA	0	0	0	NA	0	0	0	236	0.62105	9	0.125	TBD	TBD
9592	SUNKNOWN_964202	UNKNOWN	9642020	190	N	N	A	352	0.92632	1	NA	0	0	0	NA	0	0	0	NA	0	0	0	NA	0	0	0	NA	0	0	0	28	0.07368	0	0	TBD	TBD
9593	SUNKNOWN_964300	UNKNOWN	9643009	190	N	N	T	322	0.84737	0.94152	C	20	0.05263	0.05848	NA	0	0	0	NA	0	0	0	NA	0	0	0	NA	0	0	0	38	0.1	14	0.08187	TBD	TBD
9594	SUNKNOWN_964401	UNKNOWN	9644016	190	N	N	G	99	0.26053	0.5051	A	97	0.25526	0.4949	NA	0	0	0	NA	0	0	0	NA	0	0	0	NA	0	0	0	184	0.48421	15	0.15306	TBD	TBD
9595	SUNKNOWN_964500	UNKNOWN	9645008	190	N	N	A	360	0.94737	1	NA	0	0	0	NA	0	0	0	NA	0	0	0	NA	0	0	0	NA	0	0	0	20	0.05263	0	0	TBD	TBD
9596	SUNKNOWN_964604	UNKNOWN	9646042	190	N	N	C	48	0.12632	0.54545	T	40	0.10526	0.45455	NA	0	0	0	NA	0	0	0	NA	0	0	0	NA	0	0	0	292	0.76842	4	0.09091	TBD	TBD
9597	SUNKNOWN_964704	UNKNOWN	9647042	190	N	N	C	109	0.28684	0.85156	T	19	0.05	0.14844	NA	0	0	0	NA	0	0	0	NA	0	0	0	NA	0	0	0	252	0.66316	9	0.14062	TBD	TBD
9598	SUNKNOWN_964805	UNKNOWN	9648052	190	N	N	C	72	0.18947	0.73469	A	26	0.06842	0.26531	NA	0	0	0	NA	0	0	0	NA	0	0	0	NA	0	0	0	282	0.74211	10	0.20408	TBD	TBD
9599	SUNKNOWN_964906	UNKNOWN	9649062	190	N	N	T	366	0.96316	1	NA	0	0	0	NA	0	0	0	NA	0	0	0	NA	0	0	0	NA	0	0	0	14	0.03684	0	0	TBD	TBD
9600	SUNKNOWN_965005	UNKNOWN	9650053	190	N	N	A	364	0.95789	1	NA	0	0	0	NA	0	0	0	NA	0	0	0	NA	0	0	0	NA	0	0	0	16	0.04211	0	0	TBD	TBD
9601	SUNKNOWN_965104	UNKNOWN	9651046	190	N	N	A	55	0.14474	0.5	G	55	0.14474	0.5	NA	0	0	0	NA	0	0	0	NA	0	0	0	NA	0	0	0	270	0.71053	3	0.05455	TBD	TBD
9602	SUNKNOWN_965201	UNKNOWN	9652017	190	N	N	A	175	0.46053	0.50287	G	173	0.45526	0.49713	NA	0	0	0	NA	0	0	0	NA	0	0	0	NA	0	0	0	32	0.08421	163	0.93678	TBD	TBD
9603	SUNKNOWN_965303	UNKNOWN	9653035	190	N	N	T	26	0.06842	0.56522	C	20	0.05263	0.43478	NA	0	0	0	NA	0	0	0	NA	0	0	0	NA	0	0	0	334	0.87895	0	0	TBD	TBD
9604	SUNKNOWN_965401	UNKNOWN	9654017	190	N	N	A	81	0.21316	0.52597	G	73	0.19211	0.47403	NA	0	0	0	NA	0	0	0	NA	0	0	0	NA	0	0	0	226	0.59474	9	0.11688	TBD	TBD
9605	SUNKNOWN_965501	UNKNOWN	9655018	190	N	N	T	113	0.29737	0.62088	C	69	0.18158	0.37912	NA	0	0	0	NA	0	0	0	NA	0	0	0	NA	0	0	0	198	0.52105	13	0.14286	TBD	TBD
9606	SUNKNOWN_965600	UNKNOWN	9656009	190	N	N	C	370	0.97368	1	NA	0	0	0	NA	0	0	0	NA	0	0	0	NA	0	0	0	NA	0	0	0	10	0.02632	0	0	TBD	TBD
9607	SUNKNOWN_965705	UNKNOWN	9657059	190	N	N	A	45	0.11842	0.5625	C	35	0.09211	0.4375	NA	0	0	0	NA	0	0	0	NA	0	0	0	NA	0	0	0	300	0.78947	3	0.075	TBD	TBD
9608	SUNKNOWN_965805	UNKNOWN	9658057	190	N	N	A	97	0.25526	0.73485	T	35	0.09211	0.26515	NA	0	0	0	NA	0	0	0	NA	0	0	0	NA	0	0	0	248	0.65263	11	0.16667	TBD	TBD
9609	SUNKNOWN_965902	UNKNOWN	9659029	190	N	N	G	157	0.41316	0.72018	A	61	0.16053	0.27982	NA	0	0	0	NA	0	0	0	NA	0	0	0	NA	0	0	0	162	0.42632	39	0.3578	TBD	TBD
9610	SUNKNOWN_966005	UNKNOWN	9660058	190	N	N	A	97	0.25526	0.69286	T	43	0.11316	0.30714	NA	0	0	0	NA	0	0	0	NA	0	0	0	NA	0	0	0	240	0.63158	9	0.12857	TBD	TBD
9611	SUNKNOWN_966106	UNKNOWN	9661063	190	N	N	C	258	0.67895	0.91489	T	24	0.06316	0.08511	NA	0	0	0	NA	0	0	0	NA	0	0	0	NA	0	0	0	98	0.25789	2	0.01418	TBD	TBD
9612	SUNKNOWN_966204	UNKNOWN	9662044	190	N	N	A	46	0.12105	0.69697	G	20	0.05263	0.30303	NA	0	0	0	NA	0	0	0	NA	0	0	0	NA	0	0	0	314	0.82632	0	0	TBD	TBD
9613	SUNKNOWN_966300	UNKNOWN	9663006	190	N	N	T	186	0.48947	0.50543	C	182	0.47895	0.49457	NA	0	0	0	NA	0	0	0	NA	0	0	0	NA	0	0	0	12	0.03158	174	0.94565	TBD	TBD
9614	SUNKNOWN_966406	UNKNOWN	9664064	190	N	N	T	64	0.16842	1	NA	0	0	0	NA	0	0	0	NA	0	0	0	NA	0	0	0	NA	0	0	0	316	0.83158	0	0	TBD	TBD
9615	SUNKNOWN_966506	UNKNOWN	9665061	190	N	N	T	189	0.49737	0.50535	C	185	0.48684	0.49465	NA	0	0	0	NA	0	0	0	NA	0	0	0	NA	0	0	0	6	0.01579	173	0.92513	TBD	TBD
9616	SUNKNOWN_966604	UNKNOWN	9666040	190	N	N	G	192	0.50526	0.8972	T	22	0.05789	0.1028	NA	0	0	0	NA	0	0	0	NA	0	0	0	NA	0	0	0	166	0.43684	10	0.09346	TBD	TBD
9617	SUNKNOWN_966702	UNKNOWN	9667025	190	N	N	A	149	0.39211	0.56015	G	117	0.30789	0.43985	NA	0	0	0	NA	0	0	0	NA	0	0	0	NA	0	0	0	114	0.3	1	0.00752	TBD	TBD
9618	SUNKNOWN_966805	UNKNOWN	9668055	190	N	N	C	113	0.29737	0.55392	T	91	0.23947	0.44608	NA	0	0	0	NA	0	0	0	NA	0	0	0	NA	0	0	0	176	0.46316	25	0.2451	TBD	TBD
9619	SUNKNOWN_966903	UNKNOWN	9669036	190	N	N	G	129	0.33947	0.7963	T	33	0.08684	0.2037	NA	0	0	0	NA	0	0	0	NA	0	0	0	NA	0	0	0	218	0.57368	7	0.08642	TBD	TBD
9620	SUNKNOWN_967005	UNKNOWN	9670056	190	N	N	T	312	0.82105	0.91765	C	28	0.07368	0.08235	NA	0	0	0	NA	0	0	0	NA	0	0	0	NA	0	0	0	40	0.10526	0	0	TBD	TBD
9621	SUNKNOWN_967102	UNKNOWN	9671028	190	N	N	A	191	0.50263	0.60828	G	123	0.32368	0.39172	NA	0	0	0	NA	0	0	0	NA	0	0	0	NA	0	0	0	66	0.17368	7	0.04459	TBD	TBD
9622	SUNKNOWN_967200	UNKNOWN	9672008	190	N	N	A	312	0.82105	0.85246	C	54	0.14211	0.14754	NA	0	0	0	NA	0	0	0	NA	0	0	0	NA	0	0	0	14	0.03684	0	0	TBD	TBD
9623	SUNKNOWN_967306	UNKNOWN	9673060	190	N	N	A	143	0.37632	0.72959	T	53	0.13947	0.27041	NA	0	0	0	NA	0	0	0	NA	0	0	0	NA	0	0	0	184	0.48421	13	0.13265	TBD	TBD
9624	SUNKNOWN_967402	UNKNOWN	9674021	190	N	N	G	62	0.16316	0.5082	A	60	0.15789	0.4918	NA	0	0	0	NA	0	0	0	NA	0	0	0	NA	0	0	0	258	0.67895	6	0.09836	TBD	TBD
9625	SUNKNOWN_967503	UNKNOWN	9675034	190	N	N	C	180	0.47368	0.50847	T	174	0.45789	0.49153	NA	0	0	0	NA	0	0	0	NA	0	0	0	NA	0	0	0	26	0.06842	166	0.93785	TBD	TBD
9626	SUNKNOWN_967606	UNKNOWN	9676064	190	N	N	T	56	0.14737	1	NA	0	0	0	NA	0	0	0	NA	0	0	0	NA	0	0	0	NA	0	0	0	324	0.85263	0	0	TBD	TBD
9627	SUNKNOWN_967703	UNKNOWN	9677037	190	N	N	G	186	0.48947	0.51667	A	174	0.45789	0.48333	NA	0	0	0	NA	0	0	0	NA	0	0	0	NA	0	0	0	20	0.05263	160	0.88889	TBD	TBD
9628	SUNKNOWN_967802	UNKNOWN	9678026	190	N	N	C	368	0.96842	1	NA	0	0	0	NA	0	0	0	NA	0	0	0	NA	0	0	0	NA	0	0	0	12	0.03158	0	0	TBD	TBD
9629	SUNKNOWN_967905	UNKNOWN	9679059	190	N	N	T	70	0.18421	0.56452	C	54	0.14211	0.43548	NA	0	0	0	NA	0	0	0	NA	0	0	0	NA	0	0	0	256	0.67368	0	0	TBD	TBD
9630	SUNKNOWN_968004	UNKNOWN	9680041	190	N	N	G	186	0.48947	0.52247	A	170	0.44737	0.47753	NA	0	0	0	NA	0	0	0	NA	0	0	0	NA	0	0	0	24	0.06316	162	0.91011	TBD	TBD
9631	SUNKNOWN_968103	UNKNOWN	9681036	190	N	N	C	366	0.96316	0.99457	T	2	0.00526	0.00543	NA	0	0	0	NA	0	0	0	NA	0	0	0	NA	0	0	0	12	0.03158	2	0.01087	TBD	TBD
9632	SUNKNOWN_968200	UNKNOWN	9682009	190	N	N	G	241	0.63421	0.92692	A	19	0.05	0.07308	NA	0	0	0	NA	0	0	0	NA	0	0	0	NA	0	0	0	120	0.31579	13	0.1	TBD	TBD
9633	SUNKNOWN_968300	UNKNOWN	9683007	190	N	N	A	319	0.83947	0.97256	G	9	0.02368	0.02744	NA	0	0	0	NA	0	0	0	NA	0	0	0	NA	0	0	0	52	0.13684	1	0.0061	TBD	TBD
9634	SUNKNOWN_968401	UNKNOWN	9684017	190	N	N	C	175	0.46053	0.50287	T	173	0.45526	0.49713	NA	0	0	0	NA	0	0	0	NA	0	0	0	NA	0	0	0	32	0.08421	163	0.93678	TBD	TBD
9635	SUNKNOWN_968506	UNKNOWN	9685062	190	N	N	C	95	0.25	0.56548	A	73	0.19211	0.43452	NA	0	0	0	NA	0	0	0	NA	0	0	0	NA	0	0	0	212	0.55789	27	0.32143	TBD	TBD
9636	SUNKNOWN_968603	UNKNOWN	9686039	190	N	N	G	345	0.90789	0.99138	T	3	0.00789	0.00862	NA	0	0	0	NA	0	0	0	NA	0	0	0	NA	0	0	0	32	0.08421	1	0.00575	TBD	TBD
9637	SUNKNOWN_968701	UNKNOWN	9687010	190	N	N	A	364	0.95789	1	NA	0	0	0	NA	0	0	0	NA	0	0	0	NA	0	0	0	NA	0	0	0	16	0.04211	0	0	TBD	TBD
9638	SUNKNOWN_968805	UNKNOWN	9688053	190	N	N	G	24	0.06316	0.54545	C	20	0.05263	0.45455	NA	0	0	0	NA	0	0	0	NA	0	0	0	NA	0	0	0	336	0.88421	4	0.18182	TBD	TBD
9639	SUNKNOWN_968904	UNKNOWN	9689041	190	N	N	C	176	0.46316	0.5	G	176	0.46316	0.5	NA	0	0	0	NA	0	0	0	NA	0	0	0	NA	0	0	0	28	0.07368	162	0.92045	TBD	TBD
9640	SUNKNOWN_969002	UNKNOWN	9690029	190	N	N	T	354	0.93158	0.98883	C	4	0.01053	0.01117	NA	0	0	0	NA	0	0	0	NA	0	0	0	NA	0	0	0	22	0.05789	2	0.01117	TBD	TBD
9641	SUNKNOWN_969105	UNKNOWN	9691055	190	N	N	T	336	0.88421	0.98824	C	4	0.01053	0.01176	NA	0	0	0	NA	0	0	0	NA	0	0	0	NA	0	0	0	40	0.10526	0	0	TBD	TBD
9642	SUNKNOWN_969202	UNKNOWN	9692026	190	N	N	C	134	0.35263	0.51938	G	124	0.32632	0.48062	NA	0	0	0	NA	0	0	0	NA	0	0	0	NA	0	0	0	122	0.32105	42	0.32558	TBD	TBD
9643	SUNKNOWN_969302	UNKNOWN	9693027	190	N	N	C	171	0.45	0.54459	T	143	0.37632	0.45541	NA	0	0	0	NA	0	0	0	NA	0	0	0	NA	0	0	0	66	0.17368	117	0.74522	TBD	TBD
9644	SUNKNOWN_969401	UNKNOWN	9694011	190	N	N	G	114	0.3	0.54808	C	94	0.24737	0.45192	NA	0	0	0	NA	0	0	0	NA	0	0	0	NA	0	0	0	172	0.45263	26	0.25	TBD	TBD
9645	SUNKNOWN_969506	UNKNOWN	9695062	190	N	N	G	67	0.17632	0.52344	C	61	0.16053	0.47656	NA	0	0	0	NA	0	0	0	NA	0	0	0	NA	0	0	0	252	0.66316	5	0.07812	TBD	TBD
9646	SUNKNOWN_969606	UNKNOWN	9696064	190	N	N	C	308	0.81053	0.98089	T	6	0.01579	0.01911	NA	0	0	0	NA	0	0	0	NA	0	0	0	NA	0	0	0	66	0.17368	2	0.01274	TBD	TBD
9647	SUNKNOWN_969703	UNKNOWN	9697035	190	N	N	T	158	0.41579	0.50318	A	156	0.41053	0.49682	NA	0	0	0	NA	0	0	0	NA	0	0	0	NA	0	0	0	66	0.17368	106	0.67516	TBD	TBD
9648	SUNKNOWN_969805	UNKNOWN	9698052	190	N	N	T	366	0.96316	1	NA	0	0	0	NA	0	0	0	NA	0	0	0	NA	0	0	0	NA	0	0	0	14	0.03684	0	0	TBD	TBD
9649	SUNKNOWN_969905	UNKNOWN	9699053	190	N	N	G	243	0.63947	0.8741	T	35	0.09211	0.1259	NA	0	0	0	NA	0	0	0	NA	0	0	0	NA	0	0	0	102	0.26842	11	0.07914	TBD	TBD
9650	SUNKNOWN_970005	UNKNOWN	9700052	190	N	N	C	109	0.28684	0.89344	G	13	0.03421	0.10656	NA	0	0	0	NA	0	0	0	NA	0	0	0	NA	0	0	0	258	0.67895	5	0.08197	TBD	TBD
9651	SUNKNOWN_970102	UNKNOWN	9701024	190	N	N	G	84	0.22105	0.5122	A	80	0.21053	0.4878	NA	0	0	0	NA	0	0	0	NA	0	0	0	NA	0	0	0	216	0.56842	24	0.29268	TBD	TBD
9652	SUNKNOWN_970201	UNKNOWN	9702017	190	N	N	C	182	0.47895	0.50276	T	180	0.47368	0.49724	NA	0	0	0	NA	0	0	0	NA	0	0	0	NA	0	0	0	18	0.04737	170	0.93923	TBD	TBD
9653	SUNKNOWN_970301	UNKNOWN	9703015	190	N	N	A	360	0.94737	1	NA	0	0	0	NA	0	0	0	NA	0	0	0	NA	0	0	0	NA	0	0	0	20	0.05263	0	0	TBD	TBD
9654	SUNKNOWN_970405	UNKNOWN	9704050	190	N	N	T	78	0.20526	0.8125	A	18	0.04737	0.1875	NA	0	0	0	NA	0	0	0	NA	0	0	0	NA	0	0	0	284	0.74737	2	0.04167	TBD	TBD
9655	SUNKNOWN_970503	UNKNOWN	9705035	190	N	N	G	333	0.87632	0.97941	T	7	0.01842	0.02059	NA	0	0	0	NA	0	0	0	NA	0	0	0	NA	0	0	0	40	0.10526	1	0.00588	TBD	TBD
9656	SUNKNOWN_970604	UNKNOWN	9706042	190	N	N	A	38	0.1	0.54286	G	32	0.08421	0.45714	NA	0	0	0	NA	0	0	0	NA	0	0	0	NA	0	0	0	310	0.81579	4	0.11429	TBD	TBD
9657	SUNKNOWN_970705	UNKNOWN	9707056	190	N	N	T	370	0.97368	1	NA	0	0	0	NA	0	0	0	NA	0	0	0	NA	0	0	0	NA	0	0	0	10	0.02632	0	0	TBD	TBD
9658	SUNKNOWN_970805	UNKNOWN	9708053	190	N	N	G	202	0.53158	0.87826	T	28	0.07368	0.12174	NA	0	0	0	NA	0	0	0	NA	0	0	0	NA	0	0	0	150	0.39474	18	0.15652	TBD	TBD
9659	SUNKNOWN_970901	UNKNOWN	9709012	190	N	N	T	370	0.97368	1	NA	0	0	0	NA	0	0	0	NA	0	0	0	NA	0	0	0	NA	0	0	0	10	0.02632	0	0	TBD	TBD
9660	SUNKNOWN_971001	UNKNOWN	9710010	190	N	N	A	72	0.18947	0.76596	G	22	0.05789	0.23404	NA	0	0	0	NA	0	0	0	NA	0	0	0	NA	0	0	0	286	0.75263	2	0.04255	TBD	TBD
9661	SUNKNOWN_971103	UNKNOWN	9711034	190	N	N	A	52	0.13684	0.63415	T	30	0.07895	0.36585	NA	0	0	0	NA	0	0	0	NA	0	0	0	NA	0	0	0	298	0.78421	6	0.14634	TBD	TBD
9662	SUNKNOWN_971202	UNKNOWN	9712029	190	N	N	A	364	0.95789	1	NA	0	0	0	NA	0	0	0	NA	0	0	0	NA	0	0	0	NA	0	0	0	16	0.04211	0	0	TBD	TBD
9663	SUNKNOWN_971305	UNKNOWN	9713059	190	N	N	A	289	0.76053	0.79834	T	73	0.19211	0.20166	NA	0	0	0	NA	0	0	0	NA	0	0	0	NA	0	0	0	18	0.04737	7	0.03867	TBD	TBD
9664	SUNKNOWN_971406	UNKNOWN	9714060	190	N	N	A	163	0.42895	0.69068	T	73	0.19211	0.30932	NA	0	0	0	NA	0	0	0	NA	0	0	0	NA	0	0	0	144	0.37895	33	0.27966	TBD	TBD
9665	SUNKNOWN_971505	UNKNOWN	9715051	190	N	N	G	51	0.13421	0.51	A	49	0.12895	0.49	NA	0	0	0	NA	0	0	0	NA	0	0	0	NA	0	0	0	280	0.73684	1	0.02	TBD	TBD
9666	SUNKNOWN_971603	UNKNOWN	9716035	190	N	N	G	192	0.50526	0.50794	A	186	0.48947	0.49206	NA	0	0	0	NA	0	0	0	NA	0	0	0	NA	0	0	0	2	0.00526	174	0.92063	TBD	TBD
9667	SUNKNOWN_971705	UNKNOWN	9717052	190	N	N	G	95	0.25	0.86364	C	15	0.03947	0.13636	NA	0	0	0	NA	0	0	0	NA	0	0	0	NA	0	0	0	270	0.71053	3	0.05455	TBD	TBD
9668	SUNKNOWN_971805	UNKNOWN	9718051	190	N	N	A	151	0.39737	0.70561	T	63	0.16579	0.29439	NA	0	0	0	NA	0	0	0	NA	0	0	0	NA	0	0	0	166	0.43684	31	0.28972	TBD	TBD
9669	SUNKNOWN_971900	UNKNOWN	9719009	190	N	N	A	366	0.96316	1	NA	0	0	0	NA	0	0	0	NA	0	0	0	NA	0	0	0	NA	0	0	0	14	0.03684	0	0	TBD	TBD
9670	SUNKNOWN_972003	UNKNOWN	9720034	190	N	N	T	187	0.49211	0.50815	C	181	0.47632	0.49185	NA	0	0	0	NA	0	0	0	NA	0	0	0	NA	0	0	0	12	0.03158	175	0.95109	TBD	TBD
9671	SUNKNOWN_972103	UNKNOWN	9721037	190	N	N	C	45	0.11842	0.54878	A	37	0.09737	0.45122	NA	0	0	0	NA	0	0	0	NA	0	0	0	NA	0	0	0	298	0.78421	3	0.07317	TBD	TBD
9672	SUNKNOWN_972203	UNKNOWN	9722035	190	N	N	G	136	0.35789	0.85	T	24	0.06316	0.15	NA	0	0	0	NA	0	0	0	NA	0	0	0	NA	0	0	0	220	0.57895	12	0.15	TBD	TBD
9673	SUNKNOWN_972305	UNKNOWN	9723055	190	N	N	G	190	0.5	0.56886	A	144	0.37895	0.43114	NA	0	0	0	NA	0	0	0	NA	0	0	0	NA	0	0	0	46	0.12105	12	0.07186	TBD	TBD
9674	SUNKNOWN_972402	UNKNOWN	9724022	190	N	N	G	350	0.92105	0.9887	A	4	0.01053	0.0113	NA	0	0	0	NA	0	0	0	NA	0	0	0	NA	0	0	0	26	0.06842	0	0	TBD	TBD
9675	SUNKNOWN_972502	UNKNOWN	9725028	190	N	N	T	105	0.27632	0.99057	G	1	0.00263	0.00943	NA	0	0	0	NA	0	0	0	NA	0	0	0	NA	0	0	0	274	0.72105	1	0.01887	TBD	TBD
9676	SUNKNOWN_972601	UNKNOWN	9726013	190	N	N	C	88	0.23158	0.69841	G	38	0.1	0.30159	NA	0	0	0	NA	0	0	0	NA	0	0	0	NA	0	0	0	254	0.66842	8	0.12698	TBD	TBD
9677	SUNKNOWN_972703	UNKNOWN	9727035	190	N	N	G	323	0.85	0.95	C	17	0.04474	0.05	NA	0	0	0	NA	0	0	0	NA	0	0	0	NA	0	0	0	40	0.10526	1	0.00588	TBD	TBD
9678	SUNKNOWN_972806	UNKNOWN	9728061	190	N	N	C	321	0.84474	0.95536	A	15	0.03947	0.04464	NA	0	0	0	NA	0	0	0	NA	0	0	0	NA	0	0	0	44	0.11579	1	0.00595	TBD	TBD
9679	SUNKNOWN_972901	UNKNOWN	9729016	190	N	N	C	193	0.50789	0.53315	G	169	0.44474	0.46685	NA	0	0	0	NA	0	0	0	NA	0	0	0	NA	0	0	0	18	0.04737	163	0.90055	TBD	TBD
9680	SUNKNOWN_973000	UNKNOWN	9730008	190	N	N	G	106	0.27895	0.76812	T	32	0.08421	0.23188	NA	0	0	0	NA	0	0	0	NA	0	0	0	NA	0	0	0	242	0.63684	4	0.05797	TBD	TBD
9681	SUNKNOWN_973103	UNKNOWN	9731037	190	N	N	A	362	0.95263	1	NA	0	0	0	NA	0	0	0	NA	0	0	0	NA	0	0	0	NA	0	0	0	18	0.04737	0	0	TBD	TBD
9682	SUNKNOWN_973204	UNKNOWN	9732043	190	N	N	A	35	0.09211	0.54688	C	29	0.07632	0.45312	NA	0	0	0	NA	0	0	0	NA	0	0	0	NA	0	0	0	316	0.83158	1	0.03125	TBD	TBD
9683	SUNKNOWN_973305	UNKNOWN	9733050	190	N	N	A	35	0.09211	0.72917	C	13	0.03421	0.27083	NA	0	0	0	NA	0	0	0	NA	0	0	0	NA	0	0	0	332	0.87368	3	0.125	TBD	TBD
9684	SUNKNOWN_973401	UNKNOWN	9734016	190	N	N	C	342	0.9	0.98844	A	4	0.01053	0.01156	NA	0	0	0	NA	0	0	0	NA	0	0	0	NA	0	0	0	34	0.08947	0	0	TBD	TBD
9685	SUNKNOWN_973502	UNKNOWN	9735020	190	N	N	C	133	0.35	0.56356	T	103	0.27105	0.43644	NA	0	0	0	NA	0	0	0	NA	0	0	0	NA	0	0	0	144	0.37895	31	0.26271	TBD	TBD
9686	SUNKNOWN_973601	UNKNOWN	9736013	190	N	N	G	108	0.28421	0.50943	C	104	0.27368	0.49057	NA	0	0	0	NA	0	0	0	NA	0	0	0	NA	0	0	0	168	0.44211	24	0.22642	TBD	TBD
9687	SUNKNOWN_973702	UNKNOWN	9737022	190	N	N	A	222	0.58421	0.78169	G	62	0.16316	0.21831	NA	0	0	0	NA	0	0	0	NA	0	0	0	NA	0	0	0	96	0.25263	2	0.01408	TBD	TBD
9688	SUNKNOWN_973805	UNKNOWN	9738055	190	N	N	T	110	0.28947	0.56701	C	84	0.22105	0.43299	NA	0	0	0	NA	0	0	0	NA	0	0	0	NA	0	0	0	186	0.48947	22	0.2268	TBD	TBD
9689	SUNKNOWN_973901	UNKNOWN	9739013	190	N	N	A	94	0.24737	0.59494	G	64	0.16842	0.40506	NA	0	0	0	NA	0	0	0	NA	0	0	0	NA	0	0	0	222	0.58421	6	0.07595	TBD	TBD
9690	SUNKNOWN_974004	UNKNOWN	9740041	190	N	N	G	190	0.5	0.51075	T	182	0.47895	0.48925	NA	0	0	0	NA	0	0	0	NA	0	0	0	NA	0	0	0	8	0.02105	170	0.91398	TBD	TBD
9691	SUNKNOWN_974101	UNKNOWN	9741011	190	N	N	G	44	0.11579	0.55	C	36	0.09474	0.45	NA	0	0	0	NA	0	0	0	NA	0	0	0	NA	0	0	0	300	0.78947	2	0.05	TBD	TBD
9692	SUNKNOWN_974204	UNKNOWN	9742046	190	N	N	G	28	0.07368	0.53846	A	24	0.06316	0.46154	NA	0	0	0	NA	0	0	0	NA	0	0	0	NA	0	0	0	328	0.86316	2	0.07692	TBD	TBD
9693	SUNKNOWN_974300	UNKNOWN	9743007	190	N	N	C	82	0.21579	0.5942	T	56	0.14737	0.4058	NA	0	0	0	NA	0	0	0	NA	0	0	0	NA	0	0	0	242	0.63684	8	0.11594	TBD	TBD
9694	SUNKNOWN_974400	UNKNOWN	9744008	190	N	N	G	327	0.86053	0.98494	A	5	0.01316	0.01506	NA	0	0	0	NA	0	0	0	NA	0	0	0	NA	0	0	0	48	0.12632	1	0.00602	TBD	TBD
9695	SUNKNOWN_974501	UNKNOWN	9745017	190	N	N	C	75	0.19737	0.50676	T	73	0.19211	0.49324	NA	0	0	0	NA	0	0	0	NA	0	0	0	NA	0	0	0	232	0.61053	13	0.17568	TBD	TBD
9696	SUNKNOWN_974603	UNKNOWN	9746037	190	N	N	G	131	0.34474	0.86184	T	21	0.05526	0.13816	NA	0	0	0	NA	0	0	0	NA	0	0	0	NA	0	0	0	228	0.6	5	0.06579	TBD	TBD
9697	SUNKNOWN_974703	UNKNOWN	9747035	190	N	N	C	80	0.21053	0.72727	G	30	0.07895	0.27273	NA	0	0	0	NA	0	0	0	NA	0	0	0	NA	0	0	0	270	0.71053	4	0.07273	TBD	TBD
9698	SUNKNOWN_974801	UNKNOWN	9748015	190	N	N	G	295	0.77632	0.78877	A	79	0.20789	0.21123	NA	0	0	0	NA	0	0	0	NA	0	0	0	NA	0	0	0	6	0.01579	3	0.01604	TBD	TBD
9699	SUNKNOWN_974902	UNKNOWN	9749022	190	N	N	A	88	0.23158	0.74576	C	30	0.07895	0.25424	NA	0	0	0	NA	0	0	0	NA	0	0	0	NA	0	0	0	262	0.68947	0	0	TBD	TBD
9700	SUNKNOWN_975003	UNKNOWN	9750034	190	N	N	A	231	0.60789	0.875	T	33	0.08684	0.125	NA	0	0	0	NA	0	0	0	NA	0	0	0	NA	0	0	0	116	0.30526	3	0.02273	TBD	TBD
9701	SUNKNOWN_975102	UNKNOWN	9751022	190	N	N	A	57	0.15	0.52778	G	51	0.13421	0.47222	NA	0	0	0	NA	0	0	0	NA	0	0	0	NA	0	0	0	272	0.71579	3	0.05556	TBD	TBD
9702	SUNKNOWN_975205	UNKNOWN	9752058	190	N	N	G	331	0.87105	0.97353	A	9	0.02368	0.02647	NA	0	0	0	NA	0	0	0	NA	0	0	0	NA	0	0	0	40	0.10526	7	0.04118	TBD	TBD
9703	SUNKNOWN_975303	UNKNOWN	9753037	190	N	N	G	111	0.29211	0.85385	T	19	0.05	0.14615	NA	0	0	0	NA	0	0	0	NA	0	0	0	NA	0	0	0	250	0.65789	5	0.07692	TBD	TBD
9704	SUNKNOWN_975402	UNKNOWN	9754025	190	N	N	C	368	0.96842	1	NA	0	0	0	NA	0	0	0	NA	0	0	0	NA	0	0	0	NA	0	0	0	12	0.03158	0	0	TBD	TBD
9705	SUNKNOWN_975503	UNKNOWN	9755035	190	N	N	G	135	0.35526	0.84375	T	25	0.06579	0.15625	NA	0	0	0	NA	0	0	0	NA	0	0	0	NA	0	0	0	220	0.57895	7	0.0875	TBD	TBD
9706	SUNKNOWN_975602	UNKNOWN	9756021	190	N	N	T	213	0.56053	0.63018	C	125	0.32895	0.36982	NA	0	0	0	NA	0	0	0	NA	0	0	0	NA	0	0	0	42	0.11053	113	0.66864	TBD	TBD
9707	SUNKNOWN_975705	UNKNOWN	9757057	190	N	N	A	142	0.37368	0.76344	T	44	0.11579	0.23656	NA	0	0	0	NA	0	0	0	NA	0	0	0	NA	0	0	0	194	0.51053	14	0.15054	TBD	TBD
9708	SUNKNOWN_975805	UNKNOWN	9758053	190	N	N	G	46	0.12105	0.69697	C	20	0.05263	0.30303	NA	0	0	0	NA	0	0	0	NA	0	0	0	NA	0	0	0	314	0.82632	6	0.18182	TBD	TBD
9709	SUNKNOWN_975903	UNKNOWN	9759030	190	N	N	G	160	0.42105	0.83333	T	32	0.08421	0.16667	NA	0	0	0	NA	0	0	0	NA	0	0	0	NA	0	0	0	188	0.49474	12	0.125	TBD	TBD
9710	SUNKNOWN_976002	UNKNOWN	9760025	190	N	N	C	366	0.96316	1	NA	0	0	0	NA	0	0	0	NA	0	0	0	NA	0	0	0	NA	0	0	0	14	0.03684	0	0	TBD	TBD
9711	SUNKNOWN_976102	UNKNOWN	9761022	190	N	N	T	128	0.33684	0.51613	C	120	0.31579	0.48387	NA	0	0	0	NA	0	0	0	NA	0	0	0	NA	0	0	0	132	0.34737	6	0.04839	TBD	TBD
9712	SUNKNOWN_976206	UNKNOWN	9762063	190	N	N	G	122	0.32105	0.67778	A	58	0.15263	0.32222	NA	0	0	0	NA	0	0	0	NA	0	0	0	NA	0	0	0	200	0.52632	2	0.02222	TBD	TBD
9713	SUNKNOWN_976304	UNKNOWN	9763048	190	N	N	C	104	0.27368	0.76471	G	32	0.08421	0.23529	NA	0	0	0	NA	0	0	0	NA	0	0	0	NA	0	0	0	244	0.64211	0	0	TBD	TBD
9714	SUNKNOWN_976402	UNKNOWN	9764021	190	N	N	G	124	0.32632	0.52542	A	112	0.29474	0.47458	NA	0	0	0	NA	0	0	0	NA	0	0	0	NA	0	0	0	144	0.37895	36	0.30508	TBD	TBD
9715	SUNKNOWN_976502	UNKNOWN	9765027	190	N	N	T	84	0.22105	0.76364	C	26	0.06842	0.23636	NA	0	0	0	NA	0	0	0	NA	0	0	0	NA	0	0	0	270	0.71053	2	0.03636	TBD	TBD
9716	SUNKNOWN_976605	UNKNOWN	9766051	190	N	N	C	360	0.94737	0.98901	T	4	0.01053	0.01099	NA	0	0	0	NA	0	0	0	NA	0	0	0	NA	0	0	0	16	0.04211	0	0	TBD	TBD
9717	SUNKNOWN_976703	UNKNOWN	9767036	190	N	N	A	56	0.14737	0.62222	T	34	0.08947	0.37778	NA	0	0	0	NA	0	0	0	NA	0	0	0	NA	0	0	0	290	0.76316	6	0.13333	TBD	TBD
9718	SUNKNOWN_976801	UNKNOWN	9768016	190	N	N	C	161	0.42368	0.51274	A	153	0.40263	0.48726	NA	0	0	0	NA	0	0	0	NA	0	0	0	NA	0	0	0	66	0.17368	111	0.70701	TBD	TBD
9719	SUNKNOWN_976905	UNKNOWN	9769059	190	N	N	C	48	0.12632	0.57143	T	36	0.09474	0.42857	NA	0	0	0	NA	0	0	0	NA	0	0	0	NA	0	0	0	296	0.77895	2	0.04762	TBD	TBD
9720	SUNKNOWN_977003	UNKNOWN	9770035	190	N	N	G	187	0.49211	0.89048	T	23	0.06053	0.10952	NA	0	0	0	NA	0	0	0	NA	0	0	0	NA	0	0	0	170	0.44737	11	0.10476	TBD	TBD
9721	SUNKNOWN_977104	UNKNOWN	9771048	190	N	N	G	47	0.12368	0.65278	A	25	0.06579	0.34722	NA	0	0	0	NA	0	0	0	NA	0	0	0	NA	0	0	0	308	0.81053	1	0.02778	TBD	TBD
9722	SUNKNOWN_977203	UNKNOWN	9772038	190	N	N	T	27	0.07105	0.58696	G	19	0.05	0.41304	NA	0	0	0	NA	0	0	0	NA	0	0	0	NA	0	0	0	334	0.87895	1	0.04348	TBD	TBD
9723	SUNKNOWN_977306	UNKNOWN	9773064	190	N	N	T	295	0.77632	0.98993	C	3	0.00789	0.01007	NA	0	0	0	NA	0	0	0	NA	0	0	0	NA	0	0	0	82	0.21579	1	0.00671	TBD	TBD
9724	SUNKNOWN_977405	UNKNOWN	9774050	190	N	N	G	358	0.94211	0.97814	A	8	0.02105	0.02186	NA	0	0	0	NA	0	0	0	NA	0	0	0	NA	0	0	0	14	0.03684	0	0	TBD	TBD
9725	SUNKNOWN_977503	UNKNOWN	9775038	190	N	N	T	170	0.44737	0.60714	C	110	0.28947	0.39286	NA	0	0	0	NA	0	0	0	NA	0	0	0	NA	0	0	0	100	0.26316	62	0.44286	TBD	TBD
9726	SUNKNOWN_977603	UNKNOWN	9776036	190	N	N	A	274	0.72105	0.77401	G	80	0.21053	0.22599	NA	0	0	0	NA	0	0	0	NA	0	0	0	NA	0	0	0	26	0.06842	4	0.0226	TBD	TBD
9727	SUNKNOWN_977704	UNKNOWN	9777042	190	N	N	T	358	0.94211	0.98895	A	4	0.01053	0.01105	NA	0	0	0	NA	0	0	0	NA	0	0	0	NA	0	0	0	18	0.04737	0	0	TBD	TBD
9728	SUNKNOWN_977805	UNKNOWN	9778051	190	N	N	T	117	0.30789	0.53182	C	103	0.27105	0.46818	NA	0	0	0	NA	0	0	0	NA	0	0	0	NA	0	0	0	160	0.42105	39	0.35455	TBD	TBD
9729	SUNKNOWN_977903	UNKNOWN	9779030	190	N	N	G	220	0.57895	0.65089	A	118	0.31053	0.34911	NA	0	0	0	NA	0	0	0	NA	0	0	0	NA	0	0	0	42	0.11053	4	0.02367	TBD	TBD
9730	SUNKNOWN_978000	UNKNOWN	9780009	190	N	N	C	362	0.95263	1	NA	0	0	0	NA	0	0	0	NA	0	0	0	NA	0	0	0	NA	0	0	0	18	0.04737	0	0	TBD	TBD
9731	SUNKNOWN_978103	UNKNOWN	9781036	190	N	N	A	365	0.96053	0.99727	G	1	0.00263	0.00273	NA	0	0	0	NA	0	0	0	NA	0	0	0	NA	0	0	0	14	0.03684	1	0.00546	TBD	TBD
9732	SUNKNOWN_978205	UNKNOWN	9782051	190	N	N	T	297	0.78158	0.92812	C	23	0.06053	0.07187	NA	0	0	0	NA	0	0	0	NA	0	0	0	NA	0	0	0	60	0.15789	1	0.00625	TBD	TBD
9733	SUNKNOWN_978301	UNKNOWN	9783010	190	N	N	T	330	0.86842	0.98214	C	6	0.01579	0.01786	NA	0	0	0	NA	0	0	0	NA	0	0	0	NA	0	0	0	44	0.11579	0	0	TBD	TBD
9734	SUNKNOWN_978402	UNKNOWN	9784027	190	N	N	A	233	0.61316	0.64722	G	127	0.33421	0.35278	NA	0	0	0	NA	0	0	0	NA	0	0	0	NA	0	0	0	20	0.05263	113	0.62778	TBD	TBD
9735	SUNKNOWN_978506	UNKNOWN	9785062	190	N	N	C	256	0.67368	0.92086	T	22	0.05789	0.07914	NA	0	0	0	NA	0	0	0	NA	0	0	0	NA	0	0	0	102	0.26842	20	0.14388	TBD	TBD
9736	SUNKNOWN_978606	UNKNOWN	9786063	190	N	N	C	70	0.18421	0.53846	T	60	0.15789	0.46154	NA	0	0	0	NA	0	0	0	NA	0	0	0	NA	0	0	0	250	0.65789	6	0.09231	TBD	TBD
9737	SUNKNOWN_978702	UNKNOWN	9787022	190	N	N	A	244	0.64211	0.7625	G	76	0.2	0.2375	NA	0	0	0	NA	0	0	0	NA	0	0	0	NA	0	0	0	60	0.15789	4	0.025	TBD	TBD
9738	SUNKNOWN_978801	UNKNOWN	9788015	190	N	N	T	326	0.85789	0.9939	G	2	0.00526	0.0061	NA	0	0	0	NA	0	0	0	NA	0	0	0	NA	0	0	0	52	0.13684	2	0.0122	TBD	TBD
9739	SUNKNOWN_978901	UNKNOWN	9789016	190	N	N	T	360	0.94737	1	NA	0	0	0	NA	0	0	0	NA	0	0	0	NA	0	0	0	NA	0	0	0	20	0.05263	0	0	TBD	TBD
9740	SUNKNOWN_979002	UNKNOWN	9790023	190	N	N	A	376	0.98947	1	NA	0	0	0	NA	0	0	0	NA	0	0	0	NA	0	0	0	NA	0	0	0	4	0.01053	0	0	TBD	TBD
9741	SUNKNOWN_979103	UNKNOWN	9791036	190	N	N	C	366	0.96316	1	NA	0	0	0	NA	0	0	0	NA	0	0	0	NA	0	0	0	NA	0	0	0	14	0.03684	0	0	TBD	TBD
9742	SUNKNOWN_979201	UNKNOWN	9792016	190	N	N	C	355	0.93421	0.97527	T	9	0.02368	0.02473	NA	0	0	0	NA	0	0	0	NA	0	0	0	NA	0	0	0	16	0.04211	1	0.00549	TBD	TBD
9743	SUNKNOWN_979301	UNKNOWN	9793019	190	N	N	C	284	0.74737	0.83529	T	56	0.14737	0.16471	NA	0	0	0	NA	0	0	0	NA	0	0	0	NA	0	0	0	40	0.10526	8	0.04706	TBD	TBD
9744	SUNKNOWN_979404	UNKNOWN	9794047	190	N	N	A	36	0.09474	0.52941	G	32	0.08421	0.47059	NA	0	0	0	NA	0	0	0	NA	0	0	0	NA	0	0	0	312	0.82105	2	0.05882	TBD	TBD
9745	SUNKNOWN_979501	UNKNOWN	9795018	190	N	N	A	82	0.21579	0.5	G	82	0.21579	0.5	NA	0	0	0	NA	0	0	0	NA	0	0	0	NA	0	0	0	216	0.56842	8	0.09756	TBD	TBD
9746	SUNKNOWN_979605	UNKNOWN	9796053	190	N	N	C	29	0.07632	0.55769	T	23	0.06053	0.44231	NA	0	0	0	NA	0	0	0	NA	0	0	0	NA	0	0	0	328	0.86316	3	0.11538	TBD	TBD
9747	SUNKNOWN_979706	UNKNOWN	9797060	190	N	N	G	293	0.77105	0.94516	C	17	0.04474	0.05484	NA	0	0	0	NA	0	0	0	NA	0	0	0	NA	0	0	0	70	0.18421	11	0.07097	TBD	TBD
9748	SUNKNOWN_979803	UNKNOWN	9798035	190	N	N	A	76	0.2	0.51351	G	72	0.18947	0.48649	NA	0	0	0	NA	0	0	0	NA	0	0	0	NA	0	0	0	232	0.61053	10	0.13514	TBD	TBD
9749	SUNKNOWN_979902	UNKNOWN	9799025	190	N	N	C	364	0.95789	1	NA	0	0	0	NA	0	0	0	NA	0	0	0	NA	0	0	0	NA	0	0	0	16	0.04211	0	0	TBD	TBD
9750	SUNKNOWN_980005	UNKNOWN	9800054	190	N	N	C	132	0.34737	0.79518	G	34	0.08947	0.20482	NA	0	0	0	NA	0	0	0	NA	0	0	0	NA	0	0	0	214	0.56316	2	0.0241	TBD	TBD
9751	SUNKNOWN_980103	UNKNOWN	9801031	190	N	N	T	374	0.98421	1	NA	0	0	0	NA	0	0	0	NA	0	0	0	NA	0	0	0	NA	0	0	0	6	0.01579	0	0	TBD	TBD
9752	SUNKNOWN_980202	UNKNOWN	9802026	190	N	N	A	340	0.89474	0.97701	C	8	0.02105	0.02299	NA	0	0	0	NA	0	0	0	NA	0	0	0	NA	0	0	0	32	0.08421	0	0	TBD	TBD
9753	SUNKNOWN_980301	UNKNOWN	9803010	190	N	N	A	362	0.95263	1	NA	0	0	0	NA	0	0	0	NA	0	0	0	NA	0	0	0	NA	0	0	0	18	0.04737	0	0	TBD	TBD
9754	SUNKNOWN_980405	UNKNOWN	9804052	190	N	N	A	360	0.94737	1	NA	0	0	0	NA	0	0	0	NA	0	0	0	NA	0	0	0	NA	0	0	0	20	0.05263	0	0	TBD	TBD
9755	SUNKNOWN_980505	UNKNOWN	9805052	190	N	N	A	369	0.97105	0.9973	G	1	0.00263	0.0027	NA	0	0	0	NA	0	0	0	NA	0	0	0	NA	0	0	0	10	0.02632	1	0.00541	TBD	TBD
9756	SUNKNOWN_980600	UNKNOWN	9806008	190	N	N	G	352	0.92632	0.98324	C	6	0.01579	0.01676	NA	0	0	0	NA	0	0	0	NA	0	0	0	NA	0	0	0	22	0.05789	0	0	TBD	TBD
9757	SUNKNOWN_980704	UNKNOWN	9807040	190	N	N	G	46	0.12105	0.63889	T	26	0.06842	0.36111	NA	0	0	0	NA	0	0	0	NA	0	0	0	NA	0	0	0	308	0.81053	2	0.05556	TBD	TBD
9758	SUNKNOWN_980804	UNKNOWN	9808048	190	N	N	G	324	0.85263	0.91525	A	30	0.07895	0.08475	NA	0	0	0	NA	0	0	0	NA	0	0	0	NA	0	0	0	26	0.06842	0	0	TBD	TBD
9759	SUNKNOWN_980904	UNKNOWN	9809047	190	N	N	C	171	0.45	0.55882	A	135	0.35526	0.44118	NA	0	0	0	NA	0	0	0	NA	0	0	0	NA	0	0	0	74	0.19474	95	0.62092	TBD	TBD
9760	SUNKNOWN_981002	UNKNOWN	9810022	190	N	N	G	66	0.17368	0.63462	A	38	0.1	0.36538	NA	0	0	0	NA	0	0	0	NA	0	0	0	NA	0	0	0	276	0.72632	0	0	TBD	TBD
9761	SUNKNOWN_981103	UNKNOWN	9811033	190	N	N	T	53	0.13947	0.67949	A	25	0.06579	0.32051	NA	0	0	0	NA	0	0	0	NA	0	0	0	NA	0	0	0	302	0.79474	1	0.02564	TBD	TBD
9762	SUNKNOWN_981204	UNKNOWN	9812046	190	N	N	T	297	0.78158	0.97697	C	7	0.01842	0.02303	NA	0	0	0	NA	0	0	0	NA	0	0	0	NA	0	0	0	76	0.2	1	0.00658	TBD	TBD
9763	SUNKNOWN_981301	UNKNOWN	9813012	190	N	N	G	87	0.22895	0.55063	A	71	0.18684	0.44937	NA	0	0	0	NA	0	0	0	NA	0	0	0	NA	0	0	0	222	0.58421	11	0.13924	TBD	TBD
9764	SUNKNOWN_981404	UNKNOWN	9814045	190	N	N	A	352	0.92632	1	NA	0	0	0	NA	0	0	0	NA	0	0	0	NA	0	0	0	NA	0	0	0	28	0.07368	0	0	TBD	TBD
9765	SUNKNOWN_981502	UNKNOWN	9815023	190	N	N	A	123	0.32368	0.5041	G	121	0.31842	0.4959	NA	0	0	0	NA	0	0	0	NA	0	0	0	NA	0	0	0	136	0.35789	37	0.30328	TBD	TBD
9766	SUNKNOWN_981604	UNKNOWN	9816040	190	N	N	G	209	0.55	0.91667	T	19	0.05	0.08333	NA	0	0	0	NA	0	0	0	NA	0	0	0	NA	0	0	0	152	0.4	7	0.0614	TBD	TBD
9767	SUNKNOWN_981700	UNKNOWN	9817009	190	N	N	C	43	0.11316	0.61429	G	27	0.07105	0.38571	NA	0	0	0	NA	0	0	0	NA	0	0	0	NA	0	0	0	310	0.81579	3	0.08571	TBD	TBD
9768	SUNKNOWN_981803	UNKNOWN	9818034	190	N	N	T	372	0.97895	1	NA	0	0	0	NA	0	0	0	NA	0	0	0	NA	0	0	0	NA	0	0	0	8	0.02105	0	0	TBD	TBD
9769	SUNKNOWN_981904	UNKNOWN	9819041	190	N	N	C	327	0.86053	0.95058	T	17	0.04474	0.04942	NA	0	0	0	NA	0	0	0	NA	0	0	0	NA	0	0	0	36	0.09474	3	0.01744	TBD	TBD
9770	SUNKNOWN_982001	UNKNOWN	9820019	190	N	N	C	142	0.37368	0.62832	T	84	0.22105	0.37168	NA	0	0	0	NA	0	0	0	NA	0	0	0	NA	0	0	0	154	0.40526	30	0.26549	TBD	TBD
9771	SUNKNOWN_982102	UNKNOWN	9821023	190	N	N	A	370	0.97368	1	NA	0	0	0	NA	0	0	0	NA	0	0	0	NA	0	0	0	NA	0	0	0	10	0.02632	0	0	TBD	TBD
9772	SUNKNOWN_982203	UNKNOWN	9822033	190	N	N	T	76	0.2	0.54286	C	64	0.16842	0.45714	NA	0	0	0	NA	0	0	0	NA	0	0	0	NA	0	0	0	240	0.63158	4	0.05714	TBD	TBD
9773	SUNKNOWN_982302	UNKNOWN	9823021	190	N	N	T	141	0.37105	0.52612	C	127	0.33421	0.47388	NA	0	0	0	NA	0	0	0	NA	0	0	0	NA	0	0	0	112	0.29474	55	0.41045	TBD	TBD
9774	SUNKNOWN_982405	UNKNOWN	9824051	190	N	N	G	172	0.45263	0.51497	C	162	0.42632	0.48503	NA	0	0	0	NA	0	0	0	NA	0	0	0	NA	0	0	0	46	0.12105	148	0.88623	TBD	TBD
9775	SUNKNOWN_982505	UNKNOWN	9825054	190	N	N	C	120	0.31579	0.90909	A	12	0.03158	0.09091	NA	0	0	0	NA	0	0	0	NA	0	0	0	NA	0	0	0	248	0.65263	4	0.06061	TBD	TBD
9776	SUNKNOWN_982606	UNKNOWN	9826062	190	N	N	G	289	0.76053	0.97635	T	7	0.01842	0.02365	NA	0	0	0	NA	0	0	0	NA	0	0	0	NA	0	0	0	84	0.22105	1	0.00676	TBD	TBD
9777	SUNKNOWN_982702	UNKNOWN	9827021	190	N	N	T	193	0.50789	0.60313	C	127	0.33421	0.39687	NA	0	0	0	NA	0	0	0	NA	0	0	0	NA	0	0	0	60	0.15789	105	0.65625	TBD	TBD
9778	SUNKNOWN_982802	UNKNOWN	9828020	190	N	N	T	188	0.49474	0.92157	C	16	0.04211	0.07843	NA	0	0	0	NA	0	0	0	NA	0	0	0	NA	0	0	0	176	0.46316	0	0	TBD	TBD
9779	SUNKNOWN_982906	UNKNOWN	9829064	190	N	N	A	115	0.30263	0.60526	G	75	0.19737	0.39474	NA	0	0	0	NA	0	0	0	NA	0	0	0	NA	0	0	0	190	0.5	25	0.26316	TBD	TBD
9780	SUNKNOWN_983003	UNKNOWN	9830036	190	N	N	A	364	0.95789	1	NA	0	0	0	NA	0	0	0	NA	0	0	0	NA	0	0	0	NA	0	0	0	16	0.04211	0	0	TBD	TBD
9781	SUNKNOWN_983102	UNKNOWN	9831023	190	N	N	T	44	0.11579	0.66667	A	22	0.05789	0.33333	NA	0	0	0	NA	0	0	0	NA	0	0	0	NA	0	0	0	314	0.82632	6	0.18182	TBD	TBD
9782	SUNKNOWN_983203	UNKNOWN	9832034	190	N	N	T	368	0.96842	1	NA	0	0	0	NA	0	0	0	NA	0	0	0	NA	0	0	0	NA	0	0	0	12	0.03158	0	0	TBD	TBD
9783	SUNKNOWN_983301	UNKNOWN	9833018	190	N	N	A	362	0.95263	0.98907	G	4	0.01053	0.01093	NA	0	0	0	NA	0	0	0	NA	0	0	0	NA	0	0	0	14	0.03684	0	0	TBD	TBD
9784	SUNKNOWN_983402	UNKNOWN	9834029	190	N	N	T	269	0.70789	0.97464	C	7	0.01842	0.02536	NA	0	0	0	NA	0	0	0	NA	0	0	0	NA	0	0	0	104	0.27368	1	0.00725	TBD	TBD
9785	SUNKNOWN_983502	UNKNOWN	9835029	190	N	N	C	363	0.95526	0.99725	T	1	0.00263	0.00275	NA	0	0	0	NA	0	0	0	NA	0	0	0	NA	0	0	0	16	0.04211	1	0.00549	TBD	TBD
9786	SUNKNOWN_983603	UNKNOWN	9836030	190	N	N	C	368	0.96842	1	NA	0	0	0	NA	0	0	0	NA	0	0	0	NA	0	0	0	NA	0	0	0	12	0.03158	0	0	TBD	TBD
9787	SUNKNOWN_983702	UNKNOWN	9837027	190	N	N	A	354	0.93158	1	NA	0	0	0	NA	0	0	0	NA	0	0	0	NA	0	0	0	NA	0	0	0	26	0.06842	0	0	TBD	TBD
9788	SUNKNOWN_983801	UNKNOWN	9838012	190	N	N	T	222	0.58421	0.99107	G	2	0.00526	0.00893	NA	0	0	0	NA	0	0	0	NA	0	0	0	NA	0	0	0	156	0.41053	0	0	TBD	TBD
9789	SUNKNOWN_983903	UNKNOWN	9839035	190	N	N	G	148	0.38947	0.7957	T	38	0.1	0.2043	NA	0	0	0	NA	0	0	0	NA	0	0	0	NA	0	0	0	194	0.51053	8	0.08602	TBD	TBD
9790	SUNKNOWN_984002	UNKNOWN	9840026	190	N	N	A	151	0.39737	0.7402	G	53	0.13947	0.2598	NA	0	0	0	NA	0	0	0	NA	0	0	0	NA	0	0	0	176	0.46316	19	0.18627	TBD	TBD
9791	SUNKNOWN_984102	UNKNOWN	9841022	190	N	N	A	296	0.77895	0.91925	G	26	0.06842	0.08075	NA	0	0	0	NA	0	0	0	NA	0	0	0	NA	0	0	0	58	0.15263	2	0.01242	TBD	TBD
9792	SUNKNOWN_984202	UNKNOWN	9842028	190	N	N	G	166	0.43684	0.53205	C	146	0.38421	0.46795	NA	0	0	0	NA	0	0	0	NA	0	0	0	NA	0	0	0	68	0.17895	108	0.69231	TBD	TBD
9793	SUNKNOWN_984303	UNKNOWN	9843035	190	N	N	A	358	0.94211	1	NA	0	0	0	NA	0	0	0	NA	0	0	0	NA	0	0	0	NA	0	0	0	22	0.05789	0	0	TBD	TBD
9794	SUNKNOWN_984400	UNKNOWN	9844007	190	N	N	A	135	0.35526	0.76705	G	41	0.10789	0.23295	NA	0	0	0	NA	0	0	0	NA	0	0	0	NA	0	0	0	204	0.53684	17	0.19318	TBD	TBD
9795	SUNKNOWN_984502	UNKNOWN	9845020	190	N	N	T	98	0.25789	0.52688	C	88	0.23158	0.47312	NA	0	0	0	NA	0	0	0	NA	0	0	0	NA	0	0	0	194	0.51053	18	0.19355	TBD	TBD
9796	SUNKNOWN_984604	UNKNOWN	9846040	190	N	N	T	290	0.76316	0.85294	A	50	0.13158	0.14706	NA	0	0	0	NA	0	0	0	NA	0	0	0	NA	0	0	0	40	0.10526	8	0.04706	TBD	TBD
9797	SUNKNOWN_984704	UNKNOWN	9847045	190	N	N	A	355	0.93421	0.97527	G	9	0.02368	0.02473	NA	0	0	0	NA	0	0	0	NA	0	0	0	NA	0	0	0	16	0.04211	1	0.00549	TBD	TBD
9798	SUNKNOWN_984801	UNKNOWN	9848011	190	N	N	T	372	0.97895	1	NA	0	0	0	NA	0	0	0	NA	0	0	0	NA	0	0	0	NA	0	0	0	8	0.02105	0	0	TBD	TBD
9799	SUNKNOWN_984905	UNKNOWN	9849056	190	N	N	A	68	0.17895	0.57627	C	50	0.13158	0.42373	NA	0	0	0	NA	0	0	0	NA	0	0	0	NA	0	0	0	262	0.68947	6	0.10169	TBD	TBD
9800	SUNKNOWN_985001	UNKNOWN	9850011	190	N	N	C	189	0.49737	0.59434	T	129	0.33947	0.40566	NA	0	0	0	NA	0	0	0	NA	0	0	0	NA	0	0	0	62	0.16316	111	0.69811	TBD	TBD
9801	SUNKNOWN_985103	UNKNOWN	9851036	190	N	N	C	114	0.3	0.58763	T	80	0.21053	0.41237	NA	0	0	0	NA	0	0	0	NA	0	0	0	NA	0	0	0	186	0.48947	20	0.20619	TBD	TBD
9802	SUNKNOWN_985203	UNKNOWN	9852036	190	N	N	G	42	0.11053	0.525	C	38	0.1	0.475	NA	0	0	0	NA	0	0	0	NA	0	0	0	NA	0	0	0	300	0.78947	4	0.1	TBD	TBD
9803	SUNKNOWN_985302	UNKNOWN	9853027	190	N	N	G	312	0.82105	0.96296	C	12	0.03158	0.03704	NA	0	0	0	NA	0	0	0	NA	0	0	0	NA	0	0	0	56	0.14737	2	0.01235	TBD	TBD
9804	SUNKNOWN_985405	UNKNOWN	9854053	190	N	N	C	42	0.11053	0.72414	T	16	0.04211	0.27586	NA	0	0	0	NA	0	0	0	NA	0	0	0	NA	0	0	0	322	0.84737	2	0.06897	TBD	TBD
9805	SUNKNOWN_985501	UNKNOWN	9855015	190	N	N	G	225	0.59211	0.72115	A	87	0.22895	0.27885	NA	0	0	0	NA	0	0	0	NA	0	0	0	NA	0	0	0	68	0.17895	71	0.45513	TBD	TBD
9806	SUNKNOWN_985601	UNKNOWN	9856017	190	N	N	G	201	0.52895	0.81048	A	47	0.12368	0.18952	NA	0	0	0	NA	0	0	0	NA	0	0	0	NA	0	0	0	132	0.34737	3	0.02419	TBD	TBD
9807	SUNKNOWN_985704	UNKNOWN	9857046	190	N	N	A	315	0.82895	0.97222	G	9	0.02368	0.02778	NA	0	0	0	NA	0	0	0	NA	0	0	0	NA	0	0	0	56	0.14737	3	0.01852	TBD	TBD
9808	SUNKNOWN_985801	UNKNOWN	9858019	190	N	N	G	99	0.26053	0.65132	A	53	0.13947	0.34868	NA	0	0	0	NA	0	0	0	NA	0	0	0	NA	0	0	0	228	0.6	13	0.17105	TBD	TBD
9809	SUNKNOWN_985902	UNKNOWN	9859024	190	N	N	C	112	0.29474	0.5045	G	110	0.28947	0.4955	NA	0	0	0	NA	0	0	0	NA	0	0	0	NA	0	0	0	158	0.41579	26	0.23423	TBD	TBD
9810	SUNKNOWN_986000	UNKNOWN	9860009	190	N	N	G	127	0.33421	0.58796	T	89	0.23421	0.41204	NA	0	0	0	NA	0	0	0	NA	0	0	0	NA	0	0	0	164	0.43158	1	0.00926	TBD	TBD
9811	SUNKNOWN_986101	UNKNOWN	9861013	190	N	N	A	64	0.16842	0.51613	G	60	0.15789	0.48387	NA	0	0	0	NA	0	0	0	NA	0	0	0	NA	0	0	0	256	0.67368	6	0.09677	TBD	TBD
9812	SUNKNOWN_986206	UNKNOWN	9862064	190	N	N	C	110	0.28947	0.51887	G	102	0.26842	0.48113	NA	0	0	0	NA	0	0	0	NA	0	0	0	NA	0	0	0	168	0.44211	32	0.30189	TBD	TBD
9813	SUNKNOWN_986305	UNKNOWN	9863055	190	N	N	A	132	0.34737	0.86842	G	20	0.05263	0.13158	NA	0	0	0	NA	0	0	0	NA	0	0	0	NA	0	0	0	228	0.6	6	0.07895	TBD	TBD
9814	SUNKNOWN_986405	UNKNOWN	9864052	190	N	N	T	128	0.33684	0.8	A	32	0.08421	0.2	NA	0	0	0	NA	0	0	0	NA	0	0	0	NA	0	0	0	220	0.57895	10	0.125	TBD	TBD
9815	SUNKNOWN_986502	UNKNOWN	9865029	190	N	N	T	318	0.83684	0.98148	C	6	0.01579	0.01852	NA	0	0	0	NA	0	0	0	NA	0	0	0	NA	0	0	0	56	0.14737	2	0.01235	TBD	TBD
9816	SUNKNOWN_986602	UNKNOWN	9866023	190	N	N	C	366	0.96316	1	NA	0	0	0	NA	0	0	0	NA	0	0	0	NA	0	0	0	NA	0	0	0	14	0.03684	0	0	TBD	TBD
9817	SUNKNOWN_986702	UNKNOWN	9867025	190	N	N	C	362	0.95263	1	NA	0	0	0	NA	0	0	0	NA	0	0	0	NA	0	0	0	NA	0	0	0	18	0.04737	0	0	TBD	TBD
9818	SUNKNOWN_986800	UNKNOWN	9868008	190	N	N	A	86	0.22632	0.5375	G	74	0.19474	0.4625	NA	0	0	0	NA	0	0	0	NA	0	0	0	NA	0	0	0	220	0.57895	12	0.15	TBD	TBD
9819	SUNKNOWN_986904	UNKNOWN	9869045	190	N	N	G	44	0.11579	0.52381	A	40	0.10526	0.47619	NA	0	0	0	NA	0	0	0	NA	0	0	0	NA	0	0	0	296	0.77895	4	0.09524	TBD	TBD
9820	SUNKNOWN_987000	UNKNOWN	9870006	190	N	N	T	44	0.11579	0.52381	G	40	0.10526	0.47619	NA	0	0	0	NA	0	0	0	NA	0	0	0	NA	0	0	0	296	0.77895	0	0	TBD	TBD
9821	SUNKNOWN_987106	UNKNOWN	9871060	190	N	N	C	206	0.54211	0.75735	T	66	0.17368	0.24265	NA	0	0	0	NA	0	0	0	NA	0	0	0	NA	0	0	0	108	0.28421	44	0.32353	TBD	TBD
9822	SUNKNOWN_987203	UNKNOWN	9872038	190	N	N	G	107	0.28158	0.83594	T	21	0.05526	0.16406	NA	0	0	0	NA	0	0	0	NA	0	0	0	NA	0	0	0	252	0.66316	7	0.10938	TBD	TBD
9823	SUNKNOWN_987300	UNKNOWN	9873009	190	N	N	A	364	0.95789	1	NA	0	0	0	NA	0	0	0	NA	0	0	0	NA	0	0	0	NA	0	0	0	16	0.04211	0	0	TBD	TBD
9824	SUNKNOWN_987400	UNKNOWN	9874009	190	N	N	C	362	0.95263	1	NA	0	0	0	NA	0	0	0	NA	0	0	0	NA	0	0	0	NA	0	0	0	18	0.04737	0	0	TBD	TBD
9825	SUNKNOWN_987501	UNKNOWN	9875010	190	N	N	A	362	0.95263	1	NA	0	0	0	NA	0	0	0	NA	0	0	0	NA	0	0	0	NA	0	0	0	18	0.04737	0	0	TBD	TBD
9826	SUNKNOWN_987602	UNKNOWN	9876028	190	N	N	A	220	0.57895	0.8209	G	48	0.12632	0.1791	NA	0	0	0	NA	0	0	0	NA	0	0	0	NA	0	0	0	112	0.29474	2	0.01493	TBD	TBD
9827	SUNKNOWN_987701	UNKNOWN	9877014	190	N	N	G	203	0.53421	0.91441	C	19	0.05	0.08559	NA	0	0	0	NA	0	0	0	NA	0	0	0	NA	0	0	0	158	0.41579	1	0.00901	TBD	TBD
9828	SUNKNOWN_987803	UNKNOWN	9878032	190	N	N	T	352	0.92632	1	NA	0	0	0	NA	0	0	0	NA	0	0	0	NA	0	0	0	NA	0	0	0	28	0.07368	0	0	TBD	TBD
9829	SUNKNOWN_987903	UNKNOWN	9879034	190	N	N	A	366	0.96316	1	NA	0	0	0	NA	0	0	0	NA	0	0	0	NA	0	0	0	NA	0	0	0	14	0.03684	0	0	TBD	TBD
9830	SUNKNOWN_988005	UNKNOWN	9880053	190	N	N	T	29	0.07632	0.53704	C	25	0.06579	0.46296	NA	0	0	0	NA	0	0	0	NA	0	0	0	NA	0	0	0	326	0.85789	5	0.18519	TBD	TBD
9831	SUNKNOWN_988102	UNKNOWN	9881022	190	N	N	T	239	0.62895	0.75157	C	79	0.20789	0.24843	NA	0	0	0	NA	0	0	0	NA	0	0	0	NA	0	0	0	62	0.16316	73	0.45912	TBD	TBD
9832	SUNKNOWN_988205	UNKNOWN	9882051	190	N	N	C	176	0.46316	0.54321	T	148	0.38947	0.45679	NA	0	0	0	NA	0	0	0	NA	0	0	0	NA	0	0	0	56	0.14737	134	0.82716	TBD	TBD
9833	SUNKNOWN_988301	UNKNOWN	9883011	190	N	N	C	69	0.18158	0.69	T	31	0.08158	0.31	NA	0	0	0	NA	0	0	0	NA	0	0	0	NA	0	0	0	280	0.73684	1	0.02	TBD	TBD
9834	SUNKNOWN_988406	UNKNOWN	9884064	190	N	N	G	318	0.83684	0.91379	T	30	0.07895	0.08621	NA	0	0	0	NA	0	0	0	NA	0	0	0	NA	0	0	0	32	0.08421	2	0.01149	TBD	TBD
9835	SUNKNOWN_988502	UNKNOWN	9885029	190	N	N	C	176	0.46316	0.73333	G	64	0.16842	0.26667	NA	0	0	0	NA	0	0	0	NA	0	0	0	NA	0	0	0	140	0.36842	2	0.01667	TBD	TBD
9836	SUNKNOWN_988604	UNKNOWN	9886042	190	N	N	C	357	0.93947	0.98619	A	5	0.01316	0.01381	NA	0	0	0	NA	0	0	0	NA	0	0	0	NA	0	0	0	18	0.04737	1	0.00552	TBD	TBD
9837	SUNKNOWN_988706	UNKNOWN	9887062	190	N	N	C	60	0.15789	1	NA	0	0	0	NA	0	0	0	NA	0	0	0	NA	0	0	0	NA	0	0	0	320	0.84211	0	0	TBD	TBD
9838	SUNKNOWN_988801	UNKNOWN	9888019	190	N	N	T	368	0.96842	1	NA	0	0	0	NA	0	0	0	NA	0	0	0	NA	0	0	0	NA	0	0	0	12	0.03158	0	0	TBD	TBD
9839	SUNKNOWN_988904	UNKNOWN	9889049	190	N	N	G	357	0.93947	0.98619	T	5	0.01316	0.01381	NA	0	0	0	NA	0	0	0	NA	0	0	0	NA	0	0	0	18	0.04737	1	0.00552	TBD	TBD
9840	SUNKNOWN_989001	UNKNOWN	9890014	190	N	N	G	242	0.63684	0.97581	A	6	0.01579	0.02419	NA	0	0	0	NA	0	0	0	NA	0	0	0	NA	0	0	0	132	0.34737	0	0	TBD	TBD
9841	SUNKNOWN_989101	UNKNOWN	9891019	190	N	N	A	368	0.96842	1	NA	0	0	0	NA	0	0	0	NA	0	0	0	NA	0	0	0	NA	0	0	0	12	0.03158	0	0	TBD	TBD
9842	SUNKNOWN_989203	UNKNOWN	9892034	190	N	N	G	100	0.26316	0.71429	T	40	0.10526	0.28571	NA	0	0	0	NA	0	0	0	NA	0	0	0	NA	0	0	0	240	0.63158	8	0.11429	TBD	TBD
9843	SUNKNOWN_989301	UNKNOWN	9893014	190	N	N	G	105	0.27632	0.525	T	95	0.25	0.475	NA	0	0	0	NA	0	0	0	NA	0	0	0	NA	0	0	0	180	0.47368	27	0.27	TBD	TBD
9844	SUNKNOWN_989400	UNKNOWN	9894007	190	N	N	G	304	0.8	0.98065	A	6	0.01579	0.01935	NA	0	0	0	NA	0	0	0	NA	0	0	0	NA	0	0	0	70	0.18421	0	0	TBD	TBD
9845	SUNKNOWN_989503	UNKNOWN	9895036	190	N	N	G	36	0.09474	0.5625	C	28	0.07368	0.4375	NA	0	0	0	NA	0	0	0	NA	0	0	0	NA	0	0	0	316	0.83158	4	0.125	TBD	TBD
9846	SUNKNOWN_989603	UNKNOWN	9896036	190	N	N	T	356	0.93684	1	NA	0	0	0	NA	0	0	0	NA	0	0	0	NA	0	0	0	NA	0	0	0	24	0.06316	0	0	TBD	TBD
9847	SUNKNOWN_989705	UNKNOWN	9897051	190	N	N	A	372	0.97895	1	NA	0	0	0	NA	0	0	0	NA	0	0	0	NA	0	0	0	NA	0	0	0	8	0.02105	0	0	TBD	TBD
9848	SUNKNOWN_989804	UNKNOWN	9898044	190	N	N	C	158	0.41579	0.51299	T	150	0.39474	0.48701	NA	0	0	0	NA	0	0	0	NA	0	0	0	NA	0	0	0	72	0.18947	114	0.74026	TBD	TBD
9849	SUNKNOWN_989900	UNKNOWN	9899007	190	N	N	T	109	0.28684	0.55051	A	89	0.23421	0.44949	NA	0	0	0	NA	0	0	0	NA	0	0	0	NA	0	0	0	182	0.47895	25	0.25253	TBD	TBD
9850	SUNKNOWN_990005	UNKNOWN	9900059	190	N	N	T	362	0.95263	1	NA	0	0	0	NA	0	0	0	NA	0	0	0	NA	0	0	0	NA	0	0	0	18	0.04737	0	0	TBD	TBD
9851	SUNKNOWN_990103	UNKNOWN	9901035	190	N	N	G	135	0.35526	0.85443	T	23	0.06053	0.14557	NA	0	0	0	NA	0	0	0	NA	0	0	0	NA	0	0	0	222	0.58421	7	0.08861	TBD	TBD
9852	SUNKNOWN_990203	UNKNOWN	9902032	190	N	N	T	360	0.94737	1	NA	0	0	0	NA	0	0	0	NA	0	0	0	NA	0	0	0	NA	0	0	0	20	0.05263	0	0	TBD	TBD
9853	SUNKNOWN_990306	UNKNOWN	9903060	190	N	N	G	188	0.49474	0.50811	A	182	0.47895	0.49189	NA	0	0	0	NA	0	0	0	NA	0	0	0	NA	0	0	0	10	0.02632	176	0.95135	TBD	TBD
9854	SUNKNOWN_990404	UNKNOWN	9904046	190	N	N	A	370	0.97368	1	NA	0	0	0	NA	0	0	0	NA	0	0	0	NA	0	0	0	NA	0	0	0	10	0.02632	0	0	TBD	TBD
9855	SUNKNOWN_990505	UNKNOWN	9905052	190	N	N	T	368	0.96842	1	NA	0	0	0	NA	0	0	0	NA	0	0	0	NA	0	0	0	NA	0	0	0	12	0.03158	0	0	TBD	TBD
9856	SUNKNOWN_990602	UNKNOWN	9906023	190	N	N	C	229	0.60263	0.84191	A	43	0.11316	0.15809	NA	0	0	0	NA	0	0	0	NA	0	0	0	NA	0	0	0	108	0.28421	7	0.05147	TBD	TBD
9857	SUNKNOWN_990703	UNKNOWN	9907035	190	N	N	A	52	0.13684	0.57778	T	38	0.1	0.42222	NA	0	0	0	NA	0	0	0	NA	0	0	0	NA	0	0	0	290	0.76316	2	0.04444	TBD	TBD
9858	SUNKNOWN_990803	UNKNOWN	9908034	190	N	N	G	182	0.47895	0.81982	T	40	0.10526	0.18018	NA	0	0	0	NA	0	0	0	NA	0	0	0	NA	0	0	0	158	0.41579	22	0.1982	TBD	TBD
9859	SUNKNOWN_990902	UNKNOWN	9909027	190	N	N	A	362	0.95263	1	NA	0	0	0	NA	0	0	0	NA	0	0	0	NA	0	0	0	NA	0	0	0	18	0.04737	0	0	TBD	TBD
9860	SUNKNOWN_991000	UNKNOWN	9910009	190	N	N	A	364	0.95789	1	NA	0	0	0	NA	0	0	0	NA	0	0	0	NA	0	0	0	NA	0	0	0	16	0.04211	0	0	TBD	TBD
9861	SUNKNOWN_991103	UNKNOWN	9911033	190	N	N	C	186	0.48947	0.63699	T	106	0.27895	0.36301	NA	0	0	0	NA	0	0	0	NA	0	0	0	NA	0	0	0	88	0.23158	12	0.08219	TBD	TBD
9862	SUNKNOWN_991205	UNKNOWN	9912057	190	N	N	G	356	0.93684	0.99441	C	2	0.00526	0.00559	NA	0	0	0	NA	0	0	0	NA	0	0	0	NA	0	0	0	22	0.05789	2	0.01117	TBD	TBD
9863	SUNKNOWN_991303	UNKNOWN	9913037	190	N	N	G	110	0.28947	0.80882	T	26	0.06842	0.19118	NA	0	0	0	NA	0	0	0	NA	0	0	0	NA	0	0	0	244	0.64211	6	0.08824	TBD	TBD
9864	SUNKNOWN_991403	UNKNOWN	9914038	190	N	N	T	368	0.96842	1	NA	0	0	0	NA	0	0	0	NA	0	0	0	NA	0	0	0	NA	0	0	0	12	0.03158	0	0	TBD	TBD
9865	SUNKNOWN_991505	UNKNOWN	9915057	190	N	N	T	366	0.96316	1	NA	0	0	0	NA	0	0	0	NA	0	0	0	NA	0	0	0	NA	0	0	0	14	0.03684	0	0	TBD	TBD
9866	SUNKNOWN_991600	UNKNOWN	9916009	190	N	N	A	374	0.98421	1	NA	0	0	0	NA	0	0	0	NA	0	0	0	NA	0	0	0	NA	0	0	0	6	0.01579	0	0	TBD	TBD
9867	SUNKNOWN_991700	UNKNOWN	9917008	190	N	N	A	364	0.95789	1	NA	0	0	0	NA	0	0	0	NA	0	0	0	NA	0	0	0	NA	0	0	0	16	0.04211	0	0	TBD	TBD
9868	SUNKNOWN_991806	UNKNOWN	9918060	190	N	N	A	134	0.35263	0.72043	T	52	0.13684	0.27957	NA	0	0	0	NA	0	0	0	NA	0	0	0	NA	0	0	0	194	0.51053	20	0.21505	TBD	TBD
9869	SUNKNOWN_991901	UNKNOWN	9919019	190	N	N	C	372	0.97895	1	NA	0	0	0	NA	0	0	0	NA	0	0	0	NA	0	0	0	NA	0	0	0	8	0.02105	0	0	TBD	TBD
9870	SUNKNOWN_992000	UNKNOWN	9920008	190	N	N	T	345	0.90789	0.99711	G	1	0.00263	0.00289	NA	0	0	0	NA	0	0	0	NA	0	0	0	NA	0	0	0	34	0.08947	1	0.00578	TBD	TBD
9871	SUNKNOWN_992102	UNKNOWN	9921027	190	N	N	G	315	0.82895	0.92105	T	27	0.07105	0.07895	NA	0	0	0	NA	0	0	0	NA	0	0	0	NA	0	0	0	38	0.1	3	0.01754	TBD	TBD
9872	SUNKNOWN_992205	UNKNOWN	9922056	190	N	N	G	130	0.34211	0.66327	A	66	0.17368	0.33673	NA	0	0	0	NA	0	0	0	NA	0	0	0	NA	0	0	0	184	0.48421	26	0.26531	TBD	TBD
9873	SUNKNOWN_992305	UNKNOWN	9923059	190	N	N	G	102	0.26842	0.68919	C	46	0.12105	0.31081	NA	0	0	0	NA	0	0	0	NA	0	0	0	NA	0	0	0	232	0.61053	14	0.18919	TBD	TBD
9874	SUNKNOWN_992401	UNKNOWN	9924010	190	N	N	A	78	0.20526	0.52703	G	70	0.18421	0.47297	NA	0	0	0	NA	0	0	0	NA	0	0	0	NA	0	0	0	232	0.61053	14	0.18919	TBD	TBD
9875	SUNKNOWN_992505	UNKNOWN	9925052	190	N	N	A	371	0.97632	0.99731	C	1	0.00263	0.00269	NA	0	0	0	NA	0	0	0	NA	0	0	0	NA	0	0	0	8	0.02105	1	0.00538	TBD	TBD
9876	SUNKNOWN_992602	UNKNOWN	9926022	190	N	N	C	183	0.48158	0.60596	T	119	0.31316	0.39404	NA	0	0	0	NA	0	0	0	NA	0	0	0	NA	0	0	0	78	0.20526	5	0.03311	TBD	TBD
9877	SUNKNOWN_992703	UNKNOWN	9927033	190	N	N	T	370	0.97368	1	NA	0	0	0	NA	0	0	0	NA	0	0	0	NA	0	0	0	NA	0	0	0	10	0.02632	0	0	TBD	TBD
9878	SUNKNOWN_992805	UNKNOWN	9928053	190	N	N	C	29	0.07632	0.60417	A	19	0.05	0.39583	NA	0	0	0	NA	0	0	0	NA	0	0	0	NA	0	0	0	332	0.87368	1	0.04167	TBD	TBD
9879	SUNKNOWN_992903	UNKNOWN	9929037	190	N	N	G	150	0.39474	0.91463	C	14	0.03684	0.08537	NA	0	0	0	NA	0	0	0	NA	0	0	0	NA	0	0	0	216	0.56842	4	0.04878	TBD	TBD
9880	SUNKNOWN_993005	UNKNOWN	9930053	190	N	N	T	322	0.84737	1	NA	0	0	0	NA	0	0	0	NA	0	0	0	NA	0	0	0	NA	0	0	0	58	0.15263	0	0	TBD	TBD
9881	SUNKNOWN_993105	UNKNOWN	9931055	190	N	N	A	322	0.84737	1	NA	0	0	0	NA	0	0	0	NA	0	0	0	NA	0	0	0	NA	0	0	0	58	0.15263	0	0	TBD	TBD
9882	SUNKNOWN_993201	UNKNOWN	9932011	190	N	N	T	352	0.92632	1	NA	0	0	0	NA	0	0	0	NA	0	0	0	NA	0	0	0	NA	0	0	0	28	0.07368	0	0	TBD	TBD
9883	SUNKNOWN_993305	UNKNOWN	9933054	190	N	N	A	188	0.49474	0.50538	G	184	0.48421	0.49462	NA	0	0	0	NA	0	0	0	NA	0	0	0	NA	0	0	0	8	0.02105	182	0.97849	TBD	TBD
9884	SUNKNOWN_993405	UNKNOWN	9934052	190	N	N	C	147	0.38684	0.55263	T	119	0.31316	0.44737	NA	0	0	0	NA	0	0	0	NA	0	0	0	NA	0	0	0	114	0.3	7	0.05263	TBD	TBD
9885	SUNKNOWN_993503	UNKNOWN	9935038	190	N	N	T	43	0.11316	0.69355	C	19	0.05	0.30645	NA	0	0	0	NA	0	0	0	NA	0	0	0	NA	0	0	0	318	0.83684	3	0.09677	TBD	TBD
9886	SUNKNOWN_993601	UNKNOWN	9936010	190	N	N	T	272	0.71579	0.85	G	48	0.12632	0.15	NA	0	0	0	NA	0	0	0	NA	0	0	0	NA	0	0	0	60	0.15789	0	0	TBD	TBD
9887	SUNKNOWN_993705	UNKNOWN	9937052	190	N	N	A	88	0.23158	0.75862	G	28	0.07368	0.24138	NA	0	0	0	NA	0	0	0	NA	0	0	0	NA	0	0	0	264	0.69474	6	0.10345	TBD	TBD
9888	SUNKNOWN_993804	UNKNOWN	9938040	190	N	N	G	326	0.85789	0.98193	T	6	0.01579	0.01807	NA	0	0	0	NA	0	0	0	NA	0	0	0	NA	0	0	0	48	0.12632	0	0	TBD	TBD
9889	SUNKNOWN_993901	UNKNOWN	9939011	190	N	N	C	368	0.96842	1	NA	0	0	0	NA	0	0	0	NA	0	0	0	NA	0	0	0	NA	0	0	0	12	0.03158	0	0	TBD	TBD
9890	SUNKNOWN_994000	UNKNOWN	9940007	190	N	N	A	209	0.55	0.84274	G	39	0.10263	0.15726	NA	0	0	0	NA	0	0	0	NA	0	0	0	NA	0	0	0	132	0.34737	1	0.00806	TBD	TBD
9891	SUNKNOWN_994100	UNKNOWN	9941009	190	N	N	T	125	0.32895	0.55804	C	99	0.26053	0.44196	NA	0	0	0	NA	0	0	0	NA	0	0	0	NA	0	0	0	156	0.41053	27	0.24107	TBD	TBD
9892	SUNKNOWN_994205	UNKNOWN	9942052	190	N	N	G	102	0.26842	0.87931	C	14	0.03684	0.12069	NA	0	0	0	NA	0	0	0	NA	0	0	0	NA	0	0	0	264	0.69474	4	0.06897	TBD	TBD
9893	SUNKNOWN_994303	UNKNOWN	9943032	190	N	N	T	307	0.80789	0.89244	C	37	0.09737	0.10756	NA	0	0	0	NA	0	0	0	NA	0	0	0	NA	0	0	0	36	0.09474	3	0.01744	TBD	TBD
9894	SUNKNOWN_994404	UNKNOWN	9944045	190	N	N	C	220	0.57895	0.70968	T	90	0.23684	0.29032	NA	0	0	0	NA	0	0	0	NA	0	0	0	NA	0	0	0	70	0.18421	6	0.03871	TBD	TBD
9895	SUNKNOWN_994505	UNKNOWN	9945058	190	N	N	C	193	0.50789	0.87727	G	27	0.07105	0.12273	NA	0	0	0	NA	0	0	0	NA	0	0	0	NA	0	0	0	160	0.42105	15	0.13636	TBD	TBD
9896	SUNKNOWN_994604	UNKNOWN	9946040	190	N	N	A	370	0.97368	1	NA	0	0	0	NA	0	0	0	NA	0	0	0	NA	0	0	0	NA	0	0	0	10	0.02632	0	0	TBD	TBD
9897	SUNKNOWN_994703	UNKNOWN	9947031	190	N	N	T	98	0.25789	0.51579	C	92	0.24211	0.48421	NA	0	0	0	NA	0	0	0	NA	0	0	0	NA	0	0	0	190	0.5	18	0.18947	TBD	TBD
9898	SUNKNOWN_994805	UNKNOWN	9948053	190	N	N	C	27	0.07105	0.58696	G	19	0.05	0.41304	NA	0	0	0	NA	0	0	0	NA	0	0	0	NA	0	0	0	334	0.87895	3	0.13043	TBD	TBD
9899	SUNKNOWN_994905	UNKNOWN	9949055	190	N	N	G	50	0.13158	0.56818	A	38	0.1	0.43182	NA	0	0	0	NA	0	0	0	NA	0	0	0	NA	0	0	0	292	0.76842	2	0.04545	TBD	TBD
9900	SUNKNOWN_995003	UNKNOWN	9950037	190	N	N	T	56	0.14737	0.66667	C	28	0.07368	0.33333	NA	0	0	0	NA	0	0	0	NA	0	0	0	NA	0	0	0	296	0.77895	6	0.14286	TBD	TBD
9901	SUNKNOWN_995104	UNKNOWN	9951047	190	N	N	T	165	0.43421	0.51887	G	153	0.40263	0.48113	NA	0	0	0	NA	0	0	0	NA	0	0	0	NA	0	0	0	62	0.16316	123	0.77358	TBD	TBD
9902	SUNKNOWN_995200	UNKNOWN	9952007	190	N	N	A	364	0.95789	1	NA	0	0	0	NA	0	0	0	NA	0	0	0	NA	0	0	0	NA	0	0	0	16	0.04211	0	0	TBD	TBD
9903	SUNKNOWN_995301	UNKNOWN	9953012	190	N	N	T	279	0.73421	0.775	A	81	0.21316	0.225	NA	0	0	0	NA	0	0	0	NA	0	0	0	NA	0	0	0	20	0.05263	5	0.02778	TBD	TBD
9904	SUNKNOWN_995402	UNKNOWN	9954029	190	N	N	A	366	0.96316	1	NA	0	0	0	NA	0	0	0	NA	0	0	0	NA	0	0	0	NA	0	0	0	14	0.03684	0	0	TBD	TBD
9905	SUNKNOWN_995504	UNKNOWN	9955045	190	N	N	C	23	0.06053	0.60526	A	15	0.03947	0.39474	NA	0	0	0	NA	0	0	0	NA	0	0	0	NA	0	0	0	342	0.9	1	0.05263	TBD	TBD
9906	SUNKNOWN_995603	UNKNOWN	9956036	190	N	N	G	171	0.45	0.84653	T	31	0.08158	0.15347	NA	0	0	0	NA	0	0	0	NA	0	0	0	NA	0	0	0	178	0.46842	11	0.10891	TBD	TBD
9907	SUNKNOWN_995704	UNKNOWN	9957048	190	N	N	G	60	0.15789	0.61224	A	38	0.1	0.38776	NA	0	0	0	NA	0	0	0	NA	0	0	0	NA	0	0	0	282	0.74211	12	0.2449	TBD	TBD
9908	SUNKNOWN_995803	UNKNOWN	9958037	190	N	N	G	209	0.55	0.9087	C	21	0.05526	0.0913	NA	0	0	0	NA	0	0	0	NA	0	0	0	NA	0	0	0	150	0.39474	13	0.11304	TBD	TBD
9909	SUNKNOWN_995905	UNKNOWN	9959059	190	N	N	G	183	0.48158	0.51117	A	175	0.46053	0.48883	NA	0	0	0	NA	0	0	0	NA	0	0	0	NA	0	0	0	22	0.05789	157	0.87709	TBD	TBD
9910	SUNKNOWN_996002	UNKNOWN	9960029	190	N	N	C	149	0.39211	0.65929	T	77	0.20263	0.34071	NA	0	0	0	NA	0	0	0	NA	0	0	0	NA	0	0	0	154	0.40526	31	0.27434	TBD	TBD
9911	SUNKNOWN_996105	UNKNOWN	9961054	190	N	N	T	362	0.95263	1	NA	0	0	0	NA	0	0	0	NA	0	0	0	NA	0	0	0	NA	0	0	0	18	0.04737	0	0	TBD	TBD
9912	SUNKNOWN_996203	UNKNOWN	9962032	190	N	N	C	109	0.28684	0.53431	T	95	0.25	0.46569	NA	0	0	0	NA	0	0	0	NA	0	0	0	NA	0	0	0	176	0.46316	25	0.2451	TBD	TBD
9913	SUNKNOWN_996302	UNKNOWN	9963020	190	N	N	G	287	0.75526	0.85417	C	49	0.12895	0.14583	NA	0	0	0	NA	0	0	0	NA	0	0	0	NA	0	0	0	44	0.11579	1	0.00595	TBD	TBD
9914	SUNKNOWN_996401	UNKNOWN	9964012	190	N	N	C	374	0.98421	1	NA	0	0	0	NA	0	0	0	NA	0	0	0	NA	0	0	0	NA	0	0	0	6	0.01579	0	0	TBD	TBD
9915	SUNKNOWN_996504	UNKNOWN	9965048	190	N	N	G	360	0.94737	0.98901	T	4	0.01053	0.01099	NA	0	0	0	NA	0	0	0	NA	0	0	0	NA	0	0	0	16	0.04211	0	0	TBD	TBD
9916	SUNKNOWN_996603	UNKNOWN	9966035	190	N	N	C	84	0.22105	0.62687	A	50	0.13158	0.37313	NA	0	0	0	NA	0	0	0	NA	0	0	0	NA	0	0	0	246	0.64737	8	0.1194	TBD	TBD
9917	SUNKNOWN_996702	UNKNOWN	9967028	190	N	N	A	66	0.17368	0.53226	G	58	0.15263	0.46774	NA	0	0	0	NA	0	0	0	NA	0	0	0	NA	0	0	0	256	0.67368	6	0.09677	TBD	TBD
9918	SUNKNOWN_996800	UNKNOWN	9968009	190	N	N	A	356	0.93684	1	NA	0	0	0	NA	0	0	0	NA	0	0	0	NA	0	0	0	NA	0	0	0	24	0.06316	0	0	TBD	TBD
9919	SUNKNOWN_996904	UNKNOWN	9969043	190	N	N	G	36	0.09474	0.69231	A	16	0.04211	0.30769	NA	0	0	0	NA	0	0	0	NA	0	0	0	NA	0	0	0	328	0.86316	2	0.07692	TBD	TBD
9920	SUNKNOWN_997004	UNKNOWN	9970044	190	N	N	T	242	0.63684	0.90977	C	24	0.06316	0.09023	NA	0	0	0	NA	0	0	0	NA	0	0	0	NA	0	0	0	114	0.3	2	0.01504	TBD	TBD
9921	SUNKNOWN_997105	UNKNOWN	9971053	190	N	N	A	18	0.04737	0.5	G	18	0.04737	0.5	NA	0	0	0	NA	0	0	0	NA	0	0	0	NA	0	0	0	344	0.90526	2	0.11111	TBD	TBD
9922	SUNKNOWN_997203	UNKNOWN	9972034	190	N	N	C	74	0.19474	0.60656	A	48	0.12632	0.39344	NA	0	0	0	NA	0	0	0	NA	0	0	0	NA	0	0	0	258	0.67895	6	0.09836	TBD	TBD
9923	SUNKNOWN_997301	UNKNOWN	9973011	190	N	N	G	270	0.71053	0.77143	C	80	0.21053	0.22857	NA	0	0	0	NA	0	0	0	NA	0	0	0	NA	0	0	0	30	0.07895	6	0.03429	TBD	TBD
9924	SUNKNOWN_997403	UNKNOWN	9974037	190	N	N	G	146	0.38421	0.51408	C	138	0.36316	0.48592	NA	0	0	0	NA	0	0	0	NA	0	0	0	NA	0	0	0	96	0.25263	86	0.60563	TBD	TBD
9925	SUNKNOWN_997505	UNKNOWN	9975058	190	N	N	A	117	0.30789	0.76974	T	35	0.09211	0.23026	NA	0	0	0	NA	0	0	0	NA	0	0	0	NA	0	0	0	228	0.6	15	0.19737	TBD	TBD
9926	SUNKNOWN_997605	UNKNOWN	9976051	190	N	N	C	191	0.50263	0.56845	T	145	0.38158	0.43155	NA	0	0	0	NA	0	0	0	NA	0	0	0	NA	0	0	0	44	0.11579	141	0.83929	TBD	TBD
9927	SUNKNOWN_997706	UNKNOWN	9977062	190	N	N	C	184	0.48421	0.92929	A	14	0.03684	0.07071	NA	0	0	0	NA	0	0	0	NA	0	0	0	NA	0	0	0	182	0.47895	0	0	TBD	TBD
9928	SUNKNOWN_997802	UNKNOWN	9978026	190	N	N	G	256	0.67368	0.85333	A	44	0.11579	0.14667	NA	0	0	0	NA	0	0	0	NA	0	0	0	NA	0	0	0	80	0.21053	4	0.02667	TBD	TBD
9929	SUNKNOWN_997904	UNKNOWN	9979043	190	N	N	A	49	0.12895	0.54444	G	41	0.10789	0.45556	NA	0	0	0	NA	0	0	0	NA	0	0	0	NA	0	0	0	290	0.76316	5	0.11111	TBD	TBD
9930	SUNKNOWN_998005	UNKNOWN	9980055	190	N	N	G	370	0.97368	1	NA	0	0	0	NA	0	0	0	NA	0	0	0	NA	0	0	0	NA	0	0	0	10	0.02632	0	0	TBD	TBD
9931	SUNKNOWN_998100	UNKNOWN	9981007	190	N	N	T	366	0.96316	1	NA	0	0	0	NA	0	0	0	NA	0	0	0	NA	0	0	0	NA	0	0	0	14	0.03684	0	0	TBD	TBD
9932	SUNKNOWN_998202	UNKNOWN	9982029	190	N	N	A	352	0.92632	1	NA	0	0	0	NA	0	0	0	NA	0	0	0	NA	0	0	0	NA	0	0	0	28	0.07368	0	0	TBD	TBD
9933	SUNKNOWN_998300	UNKNOWN	9983009	190	N	N	T	224	0.58947	0.78322	C	62	0.16316	0.21678	NA	0	0	0	NA	0	0	0	NA	0	0	0	NA	0	0	0	94	0.24737	2	0.01399	TBD	TBD
9934	SUNKNOWN_998402	UNKNOWN	9984026	190	N	N	G	319	0.83947	0.96667	A	11	0.02895	0.03333	NA	0	0	0	NA	0	0	0	NA	0	0	0	NA	0	0	0	50	0.13158	11	0.06667	TBD	TBD
9935	SUNKNOWN_998501	UNKNOWN	9985012	190	N	N	G	97	0.25526	0.53297	A	85	0.22368	0.46703	NA	0	0	0	NA	0	0	0	NA	0	0	0	NA	0	0	0	198	0.52105	21	0.23077	TBD	TBD
9936	SUNKNOWN_998602	UNKNOWN	9986026	190	N	N	T	366	0.96316	1	NA	0	0	0	NA	0	0	0	NA	0	0	0	NA	0	0	0	NA	0	0	0	14	0.03684	0	0	TBD	TBD
9937	SUNKNOWN_998705	UNKNOWN	9987051	190	N	N	T	370	0.97368	1	NA	0	0	0	NA	0	0	0	NA	0	0	0	NA	0	0	0	NA	0	0	0	10	0.02632	0	0	TBD	TBD
9938	SUNKNOWN_998803	UNKNOWN	9988032	190	N	N	C	118	0.31053	0.71951	G	46	0.12105	0.28049	NA	0	0	0	NA	0	0	0	NA	0	0	0	NA	0	0	0	216	0.56842	14	0.17073	TBD	TBD
9939	SUNKNOWN_998906	UNKNOWN	9989063	190	N	N	A	177	0.46579	0.50571	T	173	0.45526	0.49429	NA	0	0	0	NA	0	0	0	NA	0	0	0	NA	0	0	0	30	0.07895	161	0.92	TBD	TBD
9940	SUNKNOWN_999005	UNKNOWN	9990054	190	N	N	C	336	0.88421	0.98824	A	4	0.01053	0.01176	NA	0	0	0	NA	0	0	0	NA	0	0	0	NA	0	0	0	40	0.10526	0	0	TBD	TBD
9941	SUNKNOWN_999101	UNKNOWN	9991011	190	N	N	C	65	0.17105	0.61321	T	41	0.10789	0.38679	NA	0	0	0	NA	0	0	0	NA	0	0	0	NA	0	0	0	274	0.72105	7	0.13208	TBD	TBD
9942	SUNKNOWN_999204	UNKNOWN	9992047	190	N	N	G	36	0.09474	0.54545	A	30	0.07895	0.45455	NA	0	0	0	NA	0	0	0	NA	0	0	0	NA	0	0	0	314	0.82632	2	0.06061	TBD	TBD
9943	SUNKNOWN_999305	UNKNOWN	9993057	190	N	N	A	83	0.21842	0.68033	C	39	0.10263	0.31967	NA	0	0	0	NA	0	0	0	NA	0	0	0	NA	0	0	0	258	0.67895	11	0.18033	TBD	TBD
9944	SUNKNOWN_999404	UNKNOWN	9994044	190	N	N	A	35	0.09211	0.54688	G	29	0.07632	0.45312	NA	0	0	0	NA	0	0	0	NA	0	0	0	NA	0	0	0	316	0.83158	3	0.09375	TBD	TBD
9945	SUNKNOWN_999503	UNKNOWN	9995037	190	N	N	C	34	0.08947	0.56667	T	26	0.06842	0.43333	NA	0	0	0	NA	0	0	0	NA	0	0	0	NA	0	0	0	320	0.84211	6	0.2	TBD	TBD
9946	SUNKNOWN_999603	UNKNOWN	9996039	190	N	N	C	202	0.53158	0.59763	T	136	0.35789	0.40237	NA	0	0	0	NA	0	0	0	NA	0	0	0	NA	0	0	0	42	0.11053	132	0.78107	TBD	TBD
9947	SUNKNOWN_999706	UNKNOWN	9997064	190	N	N	C	368	0.96842	1	NA	0	0	0	NA	0	0	0	NA	0	0	0	NA	0	0	0	NA	0	0	0	12	0.03158	0	0	TBD	TBD
9948	SUNKNOWN_999800	UNKNOWN	9998006	190	N	N	T	329	0.86579	0.9564	C	15	0.03947	0.0436	NA	0	0	0	NA	0	0	0	NA	0	0	0	NA	0	0	0	36	0.09474	1	0.00581	TBD	TBD
9949	SUNKNOWN_999903	UNKNOWN	9999038	190	N	N	C	346	0.91053	0.96111	G	14	0.03684	0.03889	NA	0	0	0	NA	0	0	0	NA	0	0	0	NA	0	0	0	20	0.05263	2	0.01111	TBD	TBD
9950	SUNKNOWN_100000	UNKNOWN	10000018	190	N	N	C	95	0.25	0.81897	G	21	0.05526	0.18103	NA	0	0	0	NA	0	0	0	NA	0	0	0	NA	0	0	0	264	0.69474	3	0.05172	TBD	TBD
9951	SUNKNOWN_100010	UNKNOWN	10001027	190	N	N	C	353	0.92895	0.97514	T	9	0.02368	0.02486	NA	0	0	0	NA	0	0	0	NA	0	0	0	NA	0	0	0	18	0.04737	1	0.00552	TBD	TBD
9952	SUNKNOWN_100020	UNKNOWN	10002015	190	N	N	C	184	0.48421	0.54118	T	156	0.41053	0.45882	NA	0	0	0	NA	0	0	0	NA	0	0	0	NA	0	0	0	40	0.10526	6	0.03529	TBD	TBD
9953	SUNKNOWN_100030	UNKNOWN	10003025	190	N	N	C	166	0.43684	0.53205	A	146	0.38421	0.46795	NA	0	0	0	NA	0	0	0	NA	0	0	0	NA	0	0	0	68	0.17895	110	0.70513	TBD	TBD
9954	SUNKNOWN_100040	UNKNOWN	10004036	190	N	N	A	372	0.97895	1	NA	0	0	0	NA	0	0	0	NA	0	0	0	NA	0	0	0	NA	0	0	0	8	0.02105	0	0	TBD	TBD
9955	SUNKNOWN_100050	UNKNOWN	10005015	190	N	N	C	196	0.51579	0.63636	T	112	0.29474	0.36364	NA	0	0	0	NA	0	0	0	NA	0	0	0	NA	0	0	0	72	0.18947	4	0.02597	TBD	TBD
9956	SUNKNOWN_100060	UNKNOWN	10006050	190	N	N	G	288	0.75789	0.79558	A	74	0.19474	0.20442	NA	0	0	0	NA	0	0	0	NA	0	0	0	NA	0	0	0	18	0.04737	0	0	TBD	TBD
9957	SUNKNOWN_100070	UNKNOWN	10007026	190	N	N	T	347	0.91316	0.99713	C	1	0.00263	0.00287	NA	0	0	0	NA	0	0	0	NA	0	0	0	NA	0	0	0	32	0.08421	1	0.00575	TBD	TBD
9958	SUNKNOWN_100080	UNKNOWN	10008045	190	N	N	G	329	0.86579	0.99697	T	1	0.00263	0.00303	NA	0	0	0	NA	0	0	0	NA	0	0	0	NA	0	0	0	50	0.13158	1	0.00606	TBD	TBD
9959	SUNKNOWN_100090	UNKNOWN	10009035	190	N	N	C	100	0.26316	0.71429	A	40	0.10526	0.28571	NA	0	0	0	NA	0	0	0	NA	0	0	0	NA	0	0	0	240	0.63158	12	0.17143	TBD	TBD
9960	SUNKNOWN_100100	UNKNOWN	10010053	190	N	N	A	27	0.07105	0.64286	C	15	0.03947	0.35714	NA	0	0	0	NA	0	0	0	NA	0	0	0	NA	0	0	0	338	0.88947	3	0.14286	TBD	TBD
9961	SUNKNOWN_100110	UNKNOWN	10011062	190	N	N	T	294	0.77368	0.84971	C	52	0.13684	0.15029	NA	0	0	0	NA	0	0	0	NA	0	0	0	NA	0	0	0	34	0.08947	6	0.03468	TBD	TBD
9962	SUNKNOWN_100120	UNKNOWN	10012040	190	N	N	G	129	0.33947	0.89583	A	15	0.03947	0.10417	NA	0	0	0	NA	0	0	0	NA	0	0	0	NA	0	0	0	236	0.62105	1	0.01389	TBD	TBD
9963	SUNKNOWN_100130	UNKNOWN	10013019	190	N	N	T	336	0.88421	1	NA	0	0	0	NA	0	0	0	NA	0	0	0	NA	0	0	0	NA	0	0	0	44	0.11579	0	0	TBD	TBD
9964	SUNKNOWN_100140	UNKNOWN	10014051	190	N	N	A	296	0.77895	0.99329	T	2	0.00526	0.00671	NA	0	0	0	NA	0	0	0	NA	0	0	0	NA	0	0	0	82	0.21579	0	0	TBD	TBD
9965	SUNKNOWN_100150	UNKNOWN	10015018	190	N	N	A	346	0.91053	0.98857	G	4	0.01053	0.01143	NA	0	0	0	NA	0	0	0	NA	0	0	0	NA	0	0	0	30	0.07895	0	0	TBD	TBD
9966	SUNKNOWN_100160	UNKNOWN	10016053	190	N	N	G	104	0.27368	0.8125	C	24	0.06316	0.1875	NA	0	0	0	NA	0	0	0	NA	0	0	0	NA	0	0	0	252	0.66316	6	0.09375	TBD	TBD
9967	SUNKNOWN_100170	UNKNOWN	10017027	190	N	N	T	49	0.12895	0.79032	G	13	0.03421	0.20968	NA	0	0	0	NA	0	0	0	NA	0	0	0	NA	0	0	0	318	0.83684	3	0.09677	TBD	TBD
9968	SUNKNOWN_100180	UNKNOWN	10018040	190	N	N	G	109	0.28684	0.89344	T	13	0.03421	0.10656	NA	0	0	0	NA	0	0	0	NA	0	0	0	NA	0	0	0	258	0.67895	3	0.04918	TBD	TBD
9969	SUNKNOWN_100190	UNKNOWN	10019036	190	N	N	T	47	0.12368	0.51087	C	45	0.11842	0.48913	NA	0	0	0	NA	0	0	0	NA	0	0	0	NA	0	0	0	288	0.75789	5	0.1087	TBD	TBD
9970	SUNKNOWN_100200	UNKNOWN	10020041	190	N	N	C	343	0.90263	0.97443	A	9	0.02368	0.02557	NA	0	0	0	NA	0	0	0	NA	0	0	0	NA	0	0	0	28	0.07368	1	0.00568	TBD	TBD
9971	SUNKNOWN_100210	UNKNOWN	10021023	190	N	N	C	93	0.24474	0.53448	T	81	0.21316	0.46552	NA	0	0	0	NA	0	0	0	NA	0	0	0	NA	0	0	0	206	0.54211	29	0.33333	TBD	TBD
9972	SUNKNOWN_100220	UNKNOWN	10022017	190	N	N	A	37	0.09737	0.59677	G	25	0.06579	0.40323	NA	0	0	0	NA	0	0	0	NA	0	0	0	NA	0	0	0	318	0.83684	1	0.03226	TBD	TBD
9973	SUNKNOWN_100230	UNKNOWN	10023030	190	N	N	G	114	0.3	0.81429	T	26	0.06842	0.18571	NA	0	0	0	NA	0	0	0	NA	0	0	0	NA	0	0	0	240	0.63158	6	0.08571	TBD	TBD
9974	SUNKNOWN_100240	UNKNOWN	10024036	190	N	N	G	129	0.33947	0.84868	T	23	0.06053	0.15132	NA	0	0	0	NA	0	0	0	NA	0	0	0	NA	0	0	0	228	0.6	9	0.11842	TBD	TBD
9975	SUNKNOWN_100250	UNKNOWN	10025036	190	N	N	T	47	0.12368	0.57317	C	35	0.09211	0.42683	NA	0	0	0	NA	0	0	0	NA	0	0	0	NA	0	0	0	298	0.78421	5	0.12195	TBD	TBD
9976	SUNKNOWN_100260	UNKNOWN	10026062	190	N	N	G	111	0.29211	0.82836	A	23	0.06053	0.17164	NA	0	0	0	NA	0	0	0	NA	0	0	0	NA	0	0	0	246	0.64737	1	0.01493	TBD	TBD
9977	SUNKNOWN_100270	UNKNOWN	10027031	190	N	N	G	132	0.34737	0.89189	T	16	0.04211	0.10811	NA	0	0	0	NA	0	0	0	NA	0	0	0	NA	0	0	0	232	0.61053	2	0.02703	TBD	TBD
9978	SUNKNOWN_100280	UNKNOWN	10028059	190	N	N	G	141	0.37105	0.90385	A	15	0.03947	0.09615	NA	0	0	0	NA	0	0	0	NA	0	0	0	NA	0	0	0	224	0.58947	1	0.01282	TBD	TBD
9979	SUNKNOWN_100290	UNKNOWN	10029036	190	N	N	T	171	0.45	0.55882	C	135	0.35526	0.44118	NA	0	0	0	NA	0	0	0	NA	0	0	0	NA	0	0	0	74	0.19474	97	0.63399	TBD	TBD
9980	SUNKNOWN_100300	UNKNOWN	10030036	190	N	N	G	157	0.41316	0.83511	T	31	0.08158	0.16489	NA	0	0	0	NA	0	0	0	NA	0	0	0	NA	0	0	0	192	0.50526	23	0.24468	TBD	TBD
9981	SUNKNOWN_100310	UNKNOWN	10031036	190	N	N	C	65	0.17105	0.77381	A	19	0.05	0.22619	NA	0	0	0	NA	0	0	0	NA	0	0	0	NA	0	0	0	296	0.77895	3	0.07143	TBD	TBD
9982	SUNKNOWN_100320	UNKNOWN	10032018	190	N	N	T	41	0.10789	0.56944	A	31	0.08158	0.43056	NA	0	0	0	NA	0	0	0	NA	0	0	0	NA	0	0	0	308	0.81053	5	0.13889	TBD	TBD
9983	SUNKNOWN_100330	UNKNOWN	10033033	190	N	N	C	183	0.48158	0.50552	A	179	0.47105	0.49448	NA	0	0	0	NA	0	0	0	NA	0	0	0	NA	0	0	0	18	0.04737	173	0.9558	TBD	TBD
9984	SUNKNOWN_100340	UNKNOWN	10034055	190	N	N	C	330	0.86842	0.94286	T	20	0.05263	0.05714	NA	0	0	0	NA	0	0	0	NA	0	0	0	NA	0	0	0	30	0.07895	0	0	TBD	TBD
9985	SUNKNOWN_100350	UNKNOWN	10035063	190	N	N	C	342	0.9	0.98844	G	4	0.01053	0.01156	NA	0	0	0	NA	0	0	0	NA	0	0	0	NA	0	0	0	34	0.08947	0	0	TBD	TBD
9986	SUNKNOWN_100360	UNKNOWN	10036027	190	N	N	A	182	0.47895	0.50556	G	178	0.46842	0.49444	NA	0	0	0	NA	0	0	0	NA	0	0	0	NA	0	0	0	20	0.05263	168	0.93333	TBD	TBD
9987	SUNKNOWN_100370	UNKNOWN	10037011	190	N	N	A	252	0.66316	0.71591	G	100	0.26316	0.28409	NA	0	0	0	NA	0	0	0	NA	0	0	0	NA	0	0	0	28	0.07368	6	0.03409	TBD	TBD
9988	SUNKNOWN_100380	UNKNOWN	10038056	190	N	N	C	46	0.12105	0.52273	A	42	0.11053	0.47727	NA	0	0	0	NA	0	0	0	NA	0	0	0	NA	0	0	0	292	0.76842	6	0.13636	TBD	TBD
9989	SUNKNOWN_100390	UNKNOWN	10039047	190	N	N	A	31	0.08158	0.51667	G	29	0.07632	0.48333	NA	0	0	0	NA	0	0	0	NA	0	0	0	NA	0	0	0	320	0.84211	1	0.03333	TBD	TBD
9990	SUNKNOWN_100400	UNKNOWN	10040036	190	N	N	C	366	0.96316	1	NA	0	0	0	NA	0	0	0	NA	0	0	0	NA	0	0	0	NA	0	0	0	14	0.03684	0	0	TBD	TBD
9991	SUNKNOWN_100410	UNKNOWN	10041053	190	N	N	T	30	0.07895	0.53571	C	26	0.06842	0.46429	NA	0	0	0	NA	0	0	0	NA	0	0	0	NA	0	0	0	324	0.85263	4	0.14286	TBD	TBD
9992	SUNKNOWN_100420	UNKNOWN	10042013	190	N	N	G	203	0.53421	0.59706	A	137	0.36053	0.40294	NA	0	0	0	NA	0	0	0	NA	0	0	0	NA	0	0	0	40	0.10526	9	0.05294	TBD	TBD
9993	SUNKNOWN_100430	UNKNOWN	10043021	190	N	N	G	32	0.08421	0.53333	C	28	0.07368	0.46667	NA	0	0	0	NA	0	0	0	NA	0	0	0	NA	0	0	0	320	0.84211	0	0	TBD	TBD
9994	SUNKNOWN_100440	UNKNOWN	10044026	190	N	N	C	248	0.65263	0.92537	G	20	0.05263	0.07463	NA	0	0	0	NA	0	0	0	NA	0	0	0	NA	0	0	0	112	0.29474	0	0	TBD	TBD
9995	SUNKNOWN_100450	UNKNOWN	10045016	190	N	N	A	368	0.96842	1	NA	0	0	0	NA	0	0	0	NA	0	0	0	NA	0	0	0	NA	0	0	0	12	0.03158	0	0	TBD	TBD
9996	SUNKNOWN_100460	UNKNOWN	10046053	190	N	N	G	38	0.1	0.59375	C	26	0.06842	0.40625	NA	0	0	0	NA	0	0	0	NA	0	0	0	NA	0	0	0	316	0.83158	6	0.1875	TBD	TBD
9997	SUNKNOWN_100470	UNKNOWN	10047031	190	N	N	C	372	0.97895	1	NA	0	0	0	NA	0	0	0	NA	0	0	0	NA	0	0	0	NA	0	0	0	8	0.02105	0	0	TBD	TBD
9998	SUNKNOWN_100480	UNKNOWN	10048048	190	N	N	T	80	0.21053	0.55556	C	64	0.16842	0.44444	NA	0	0	0	NA	0	0	0	NA	0	0	0	NA	0	0	0	236	0.62105	0	0	TBD	TBD
9999	SUNKNOWN_100490	UNKNOWN	10049045	190	N	N	G	203	0.53421	0.61515	A	127	0.33421	0.38485	NA	0	0	0	NA	0	0	0	NA	0	0	0	NA	0	0	0	50	0.13158	5	0.0303	TBD	TBD
10000	SUNKNOWN_100500	UNKNOWN	10050006	190	N	N	C	47	0.12368	0.61842	A	29	0.07632	0.38158	NA	0	0	0	NA	0	0	0	NA	0	0	0	NA	0	0	0	304	0.8	3	0.07895	TBD	TBD
10001	SUNKNOWN_100510	UNKNOWN	10051034	190	N	N	T	47	0.12368	0.78333	A	13	0.03421	0.21667	NA	0	0	0	NA	0	0	0	NA	0	0	0	NA	0	0	0	320	0.84211	3	0.1	TBD	TBD
10002	SUNKNOWN_100520	UNKNOWN	10052053	190	N	N	A	362	0.95263	0.99451	G	2	0.00526	0.00549	NA	0	0	0	NA	0	0	0	NA	0	0	0	NA	0	0	0	16	0.04211	0	0	TBD	TBD
10003	SUNKNOWN_100530	UNKNOWN	10053031	190	N	N	G	106	0.27895	0.62353	A	64	0.16842	0.37647	NA	0	0	0	NA	0	0	0	NA	0	0	0	NA	0	0	0	210	0.55263	14	0.16471	TBD	TBD
10004	SUNKNOWN_100540	UNKNOWN	10054014	190	N	N	G	30	0.07895	0.55556	C	24	0.06316	0.44444	NA	0	0	0	NA	0	0	0	NA	0	0	0	NA	0	0	0	326	0.85789	2	0.07407	TBD	TBD
10005	SUNKNOWN_100550	UNKNOWN	10055037	190	N	N	A	362	0.95263	1	NA	0	0	0	NA	0	0	0	NA	0	0	0	NA	0	0	0	NA	0	0	0	18	0.04737	0	0	TBD	TBD
10006	SUNKNOWN_100560	UNKNOWN	10056047	190	N	N	T	343	0.90263	0.96348	C	13	0.03421	0.03652	NA	0	0	0	NA	0	0	0	NA	0	0	0	NA	0	0	0	24	0.06316	1	0.00562	TBD	TBD
10007	SUNKNOWN_100570	UNKNOWN	10057051	190	N	N	C	180	0.47368	0.5	T	180	0.47368	0.5	NA	0	0	0	NA	0	0	0	NA	0	0	0	NA	0	0	0	20	0.05263	172	0.95556	TBD	TBD
10008	SUNKNOWN_100580	UNKNOWN	10058041	190	N	N	A	240	0.63158	0.71006	T	98	0.25789	0.28994	NA	0	0	0	NA	0	0	0	NA	0	0	0	NA	0	0	0	42	0.11053	94	0.55621	TBD	TBD
10009	SUNKNOWN_100590	UNKNOWN	10059035	190	N	N	G	242	0.63684	0.96032	A	10	0.02632	0.03968	NA	0	0	0	NA	0	0	0	NA	0	0	0	NA	0	0	0	128	0.33684	0	0	TBD	TBD
10010	SUNKNOWN_100600	UNKNOWN	10060056	190	N	N	A	97	0.25526	0.53297	T	85	0.22368	0.46703	NA	0	0	0	NA	0	0	0	NA	0	0	0	NA	0	0	0	198	0.52105	1	0.01099	TBD	TBD
10011	SUNKNOWN_100610	UNKNOWN	10061036	190	N	N	C	184	0.48421	0.58599	T	130	0.34211	0.41401	NA	0	0	0	NA	0	0	0	NA	0	0	0	NA	0	0	0	66	0.17368	108	0.6879	TBD	TBD
10012	SUNKNOWN_100620	UNKNOWN	10062015	190	N	N	A	127	0.33421	0.508	G	123	0.32368	0.492	NA	0	0	0	NA	0	0	0	NA	0	0	0	NA	0	0	0	130	0.34211	37	0.296	TBD	TBD
10013	SUNKNOWN_100630	UNKNOWN	10063027	190	N	N	C	253	0.66579	0.71875	T	99	0.26053	0.28125	NA	0	0	0	NA	0	0	0	NA	0	0	0	NA	0	0	0	28	0.07368	3	0.01705	TBD	TBD
10014	SUNKNOWN_100640	UNKNOWN	10064014	190	N	N	G	35	0.09211	0.625	A	21	0.05526	0.375	NA	0	0	0	NA	0	0	0	NA	0	0	0	NA	0	0	0	324	0.85263	1	0.03571	TBD	TBD
10015	SUNKNOWN_100650	UNKNOWN	10065031	190	N	N	C	271	0.71316	0.94097	T	17	0.04474	0.05903	NA	0	0	0	NA	0	0	0	NA	0	0	0	NA	0	0	0	92	0.24211	1	0.00694	TBD	TBD
10016	SUNKNOWN_100660	UNKNOWN	10066059	190	N	N	A	102	0.26842	0.65385	T	54	0.14211	0.34615	NA	0	0	0	NA	0	0	0	NA	0	0	0	NA	0	0	0	224	0.58947	12	0.15385	TBD	TBD
10017	SUNKNOWN_100670	UNKNOWN	10067064	190	N	N	A	48	0.12632	1	NA	0	0	0	NA	0	0	0	NA	0	0	0	NA	0	0	0	NA	0	0	0	332	0.87368	0	0	TBD	TBD
10018	SUNKNOWN_100680	UNKNOWN	10068057	190	N	N	A	79	0.20789	0.66949	C	39	0.10263	0.33051	NA	0	0	0	NA	0	0	0	NA	0	0	0	NA	0	0	0	262	0.68947	3	0.05085	TBD	TBD
10019	SUNKNOWN_100690	UNKNOWN	10069044	190	N	N	T	245	0.64474	0.85069	C	43	0.11316	0.14931	NA	0	0	0	NA	0	0	0	NA	0	0	0	NA	0	0	0	92	0.24211	5	0.03472	TBD	TBD
10020	SUNKNOWN_100700	UNKNOWN	10070051	190	N	N	C	356	0.93684	1	NA	0	0	0	NA	0	0	0	NA	0	0	0	NA	0	0	0	NA	0	0	0	24	0.06316	0	0	TBD	TBD
10021	SUNKNOWN_100710	UNKNOWN	10071012	190	N	N	A	78	0.20526	1	NA	0	0	0	NA	0	0	0	NA	0	0	0	NA	0	0	0	NA	0	0	0	302	0.79474	0	0	TBD	TBD
10022	SUNKNOWN_100720	UNKNOWN	10072021	190	N	N	C	244	0.64211	0.69714	T	106	0.27895	0.30286	NA	0	0	0	NA	0	0	0	NA	0	0	0	NA	0	0	0	30	0.07895	6	0.03429	TBD	TBD
10023	SUNKNOWN_100730	UNKNOWN	10073049	190	N	N	A	354	0.93158	1	NA	0	0	0	NA	0	0	0	NA	0	0	0	NA	0	0	0	NA	0	0	0	26	0.06842	0	0	TBD	TBD
10024	SUNKNOWN_100740	UNKNOWN	10074036	190	N	N	A	209	0.55	0.88559	C	27	0.07105	0.11441	NA	0	0	0	NA	0	0	0	NA	0	0	0	NA	0	0	0	144	0.37895	3	0.02542	TBD	TBD
10025	SUNKNOWN_100750	UNKNOWN	10075053	190	N	N	A	364	0.95789	1	NA	0	0	0	NA	0	0	0	NA	0	0	0	NA	0	0	0	NA	0	0	0	16	0.04211	0	0	TBD	TBD
10026	SUNKNOWN_100760	UNKNOWN	10076045	190	N	N	T	65	0.17105	0.53279	C	57	0.15	0.46721	NA	0	0	0	NA	0	0	0	NA	0	0	0	NA	0	0	0	258	0.67895	1	0.01639	TBD	TBD
10027	SUNKNOWN_100770	UNKNOWN	10077037	190	N	N	C	358	0.94211	1	NA	0	0	0	NA	0	0	0	NA	0	0	0	NA	0	0	0	NA	0	0	0	22	0.05789	0	0	TBD	TBD
10028	SUNKNOWN_100780	UNKNOWN	10078016	190	N	N	G	326	0.85789	0.98788	A	4	0.01053	0.01212	NA	0	0	0	NA	0	0	0	NA	0	0	0	NA	0	0	0	50	0.13158	0	0	TBD	TBD
10029	SUNKNOWN_100790	UNKNOWN	10079062	190	N	N	G	323	0.85	0.91243	T	31	0.08158	0.08757	NA	0	0	0	NA	0	0	0	NA	0	0	0	NA	0	0	0	26	0.06842	1	0.00565	TBD	TBD
10030	SUNKNOWN_100800	UNKNOWN	10080053	190	N	N	C	33	0.08684	0.6875	T	15	0.03947	0.3125	NA	0	0	0	NA	0	0	0	NA	0	0	0	NA	0	0	0	332	0.87368	3	0.125	TBD	TBD
10031	SUNKNOWN_100810	UNKNOWN	10081064	190	N	N	A	354	0.93158	1	NA	0	0	0	NA	0	0	0	NA	0	0	0	NA	0	0	0	NA	0	0	0	26	0.06842	0	0	TBD	TBD
10032	SUNKNOWN_100820	UNKNOWN	10082038	190	N	N	A	364	0.95789	1	NA	0	0	0	NA	0	0	0	NA	0	0	0	NA	0	0	0	NA	0	0	0	16	0.04211	0	0	TBD	TBD
10033	SUNKNOWN_100830	UNKNOWN	10083042	190	N	N	C	356	0.93684	0.98889	T	4	0.01053	0.01111	NA	0	0	0	NA	0	0	0	NA	0	0	0	NA	0	0	0	20	0.05263	0	0	TBD	TBD
10034	SUNKNOWN_100840	UNKNOWN	10084011	190	N	N	A	68	0.17895	0.56667	G	52	0.13684	0.43333	NA	0	0	0	NA	0	0	0	NA	0	0	0	NA	0	0	0	260	0.68421	6	0.1	TBD	TBD
10035	SUNKNOWN_100850	UNKNOWN	10085009	190	N	N	A	366	0.96316	1	NA	0	0	0	NA	0	0	0	NA	0	0	0	NA	0	0	0	NA	0	0	0	14	0.03684	0	0	TBD	TBD
10036	SUNKNOWN_100860	UNKNOWN	10086009	190	N	N	A	374	0.98421	1	NA	0	0	0	NA	0	0	0	NA	0	0	0	NA	0	0	0	NA	0	0	0	6	0.01579	0	0	TBD	TBD
10037	SUNKNOWN_100870	UNKNOWN	10087006	190	N	N	C	165	0.43421	0.79327	T	43	0.11316	0.20673	NA	0	0	0	NA	0	0	0	NA	0	0	0	NA	0	0	0	172	0.45263	21	0.20192	TBD	TBD
10038	SUNKNOWN_100880	UNKNOWN	10088035	190	N	N	G	105	0.27632	0.79545	T	27	0.07105	0.20455	NA	0	0	0	NA	0	0	0	NA	0	0	0	NA	0	0	0	248	0.65263	15	0.22727	TBD	TBD
10039	SUNKNOWN_100890	UNKNOWN	10089027	190	N	N	C	362	0.95263	1	NA	0	0	0	NA	0	0	0	NA	0	0	0	NA	0	0	0	NA	0	0	0	18	0.04737	0	0	TBD	TBD
10040	SUNKNOWN_100900	UNKNOWN	10090036	190	N	N	T	42	0.11053	0.65625	G	22	0.05789	0.34375	NA	0	0	0	NA	0	0	0	NA	0	0	0	NA	0	0	0	316	0.83158	4	0.125	TBD	TBD
10041	SUNKNOWN_100910	UNKNOWN	10091037	190	N	N	T	352	0.92632	1	NA	0	0	0	NA	0	0	0	NA	0	0	0	NA	0	0	0	NA	0	0	0	28	0.07368	0	0	TBD	TBD
10042	SUNKNOWN_100920	UNKNOWN	10092043	190	N	N	G	274	0.72105	0.80588	C	66	0.17368	0.19412	NA	0	0	0	NA	0	0	0	NA	0	0	0	NA	0	0	0	40	0.10526	6	0.03529	TBD	TBD
10043	SUNKNOWN_100930	UNKNOWN	10093057	190	N	N	A	63	0.16579	0.59434	C	43	0.11316	0.40566	NA	0	0	0	NA	0	0	0	NA	0	0	0	NA	0	0	0	274	0.72105	5	0.09434	TBD	TBD
10044	SUNKNOWN_100940	UNKNOWN	10094046	190	N	N	C	337	0.88684	0.97965	T	7	0.01842	0.02035	NA	0	0	0	NA	0	0	0	NA	0	0	0	NA	0	0	0	36	0.09474	1	0.00581	TBD	TBD
10045	SUNKNOWN_100950	UNKNOWN	10095033	190	N	N	C	304	0.8	0.98065	T	6	0.01579	0.01935	NA	0	0	0	NA	0	0	0	NA	0	0	0	NA	0	0	0	70	0.18421	0	0	TBD	TBD
10046	SUNKNOWN_100960	UNKNOWN	10096035	190	N	N	T	362	0.95263	1	NA	0	0	0	NA	0	0	0	NA	0	0	0	NA	0	0	0	NA	0	0	0	18	0.04737	0	0	TBD	TBD
10047	SUNKNOWN_100970	UNKNOWN	10097057	190	N	N	A	88	0.23158	0.65672	T	46	0.12105	0.34328	NA	0	0	0	NA	0	0	0	NA	0	0	0	NA	0	0	0	246	0.64737	8	0.1194	TBD	TBD
10048	SUNKNOWN_100980	UNKNOWN	10098033	190	N	N	T	275	0.72368	0.91667	C	25	0.06579	0.08333	NA	0	0	0	NA	0	0	0	NA	0	0	0	NA	0	0	0	80	0.21053	15	0.1	TBD	TBD
10049	SUNKNOWN_100990	UNKNOWN	10099032	190	N	N	G	350	0.92105	0.98315	A	6	0.01579	0.01685	NA	0	0	0	NA	0	0	0	NA	0	0	0	NA	0	0	0	24	0.06316	0	0	TBD	TBD
10050	SUNKNOWN_101000	UNKNOWN	10100017	190	N	N	A	352	0.92632	0.96175	G	14	0.03684	0.03825	NA	0	0	0	NA	0	0	0	NA	0	0	0	NA	0	0	0	14	0.03684	12	0.06557	TBD	TBD
10051	SUNKNOWN_101010	UNKNOWN	10101034	190	N	N	C	112	0.29474	0.74667	A	38	0.1	0.25333	NA	0	0	0	NA	0	0	0	NA	0	0	0	NA	0	0	0	230	0.60526	12	0.16	TBD	TBD
10052	SUNKNOWN_101020	UNKNOWN	10102012	190	N	N	C	198	0.52105	0.59639	T	134	0.35263	0.40361	NA	0	0	0	NA	0	0	0	NA	0	0	0	NA	0	0	0	48	0.12632	118	0.71084	TBD	TBD
10053	SUNKNOWN_101030	UNKNOWN	10103037	190	N	N	G	41	0.10789	0.52564	C	37	0.09737	0.47436	NA	0	0	0	NA	0	0	0	NA	0	0	0	NA	0	0	0	302	0.79474	1	0.02564	TBD	TBD
10054	SUNKNOWN_101040	UNKNOWN	10104031	190	N	N	G	139	0.36579	0.83735	T	27	0.07105	0.16265	NA	0	0	0	NA	0	0	0	NA	0	0	0	NA	0	0	0	214	0.56316	15	0.18072	TBD	TBD
10055	SUNKNOWN_101050	UNKNOWN	10105052	190	N	N	C	232	0.61053	0.67836	A	110	0.28947	0.32164	NA	0	0	0	NA	0	0	0	NA	0	0	0	NA	0	0	0	38	0.1	6	0.03509	TBD	TBD
10056	SUNKNOWN_101060	UNKNOWN	10106024	190	N	N	T	174	0.45789	0.51479	G	164	0.43158	0.48521	NA	0	0	0	NA	0	0	0	NA	0	0	0	NA	0	0	0	42	0.11053	156	0.92308	TBD	TBD
10057	SUNKNOWN_101070	UNKNOWN	10107045	190	N	N	T	362	0.95263	1	NA	0	0	0	NA	0	0	0	NA	0	0	0	NA	0	0	0	NA	0	0	0	18	0.04737	0	0	TBD	TBD
10058	SUNKNOWN_101080	UNKNOWN	10108019	190	N	N	A	159	0.41842	0.70982	T	65	0.17105	0.29018	NA	0	0	0	NA	0	0	0	NA	0	0	0	NA	0	0	0	156	0.41053	19	0.16964	TBD	TBD
10059	SUNKNOWN_101090	UNKNOWN	10109022	190	N	N	A	69	0.18158	0.55645	G	55	0.14474	0.44355	NA	0	0	0	NA	0	0	0	NA	0	0	0	NA	0	0	0	256	0.67368	7	0.1129	TBD	TBD
10060	SUNKNOWN_101100	UNKNOWN	10110035	190	N	N	C	38	0.1	0.63333	A	22	0.05789	0.36667	NA	0	0	0	NA	0	0	0	NA	0	0	0	NA	0	0	0	320	0.84211	6	0.2	TBD	TBD
10061	SUNKNOWN_101110	UNKNOWN	10111038	190	N	N	G	36	0.09474	0.5625	A	28	0.07368	0.4375	NA	0	0	0	NA	0	0	0	NA	0	0	0	NA	0	0	0	316	0.83158	6	0.1875	TBD	TBD
10062	SUNKNOWN_101120	UNKNOWN	10112043	190	N	N	C	115	0.30263	0.95833	T	5	0.01316	0.04167	NA	0	0	0	NA	0	0	0	NA	0	0	0	NA	0	0	0	260	0.68421	1	0.01667	TBD	TBD
10063	SUNKNOWN_101130	UNKNOWN	10113025	190	N	N	C	147	0.38684	0.93038	T	11	0.02895	0.06962	NA	0	0	0	NA	0	0	0	NA	0	0	0	NA	0	0	0	222	0.58421	1	0.01266	TBD	TBD
10064	SUNKNOWN_101140	UNKNOWN	10114020	190	N	N	T	364	0.95789	1	NA	0	0	0	NA	0	0	0	NA	0	0	0	NA	0	0	0	NA	0	0	0	16	0.04211	0	0	TBD	TBD
10065	SUNKNOWN_101150	UNKNOWN	10115041	190	N	N	G	108	0.28421	0.52941	A	96	0.25263	0.47059	NA	0	0	0	NA	0	0	0	NA	0	0	0	NA	0	0	0	176	0.46316	2	0.01961	TBD	TBD
10066	SUNKNOWN_101160	UNKNOWN	10116062	190	N	N	A	183	0.48158	0.51117	G	175	0.46053	0.48883	NA	0	0	0	NA	0	0	0	NA	0	0	0	NA	0	0	0	22	0.05789	173	0.96648	TBD	TBD
10067	SUNKNOWN_101170	UNKNOWN	10117023	190	N	N	T	48	0.12632	0.64865	A	26	0.06842	0.35135	NA	0	0	0	NA	0	0	0	NA	0	0	0	NA	0	0	0	306	0.80526	6	0.16216	TBD	TBD
10068	SUNKNOWN_101180	UNKNOWN	10118034	190	N	N	G	26	0.06842	0.56522	A	20	0.05263	0.43478	NA	0	0	0	NA	0	0	0	NA	0	0	0	NA	0	0	0	334	0.87895	2	0.08696	TBD	TBD
10069	SUNKNOWN_101190	UNKNOWN	10119057	190	N	N	T	152	0.4	0.63866	C	86	0.22632	0.36134	NA	0	0	0	NA	0	0	0	NA	0	0	0	NA	0	0	0	142	0.37368	30	0.2521	TBD	TBD
10070	SUNKNOWN_101200	UNKNOWN	10120019	190	N	N	C	179	0.47105	0.52035	T	165	0.43421	0.47965	NA	0	0	0	NA	0	0	0	NA	0	0	0	NA	0	0	0	36	0.09474	161	0.93605	TBD	TBD
10071	SUNKNOWN_101210	UNKNOWN	10121061	190	N	N	T	152	0.4	0.89412	C	18	0.04737	0.10588	NA	0	0	0	NA	0	0	0	NA	0	0	0	NA	0	0	0	210	0.55263	0	0	TBD	TBD
10072	SUNKNOWN_101220	UNKNOWN	10122007	190	N	N	T	348	0.91579	0.98305	C	6	0.01579	0.01695	NA	0	0	0	NA	0	0	0	NA	0	0	0	NA	0	0	0	26	0.06842	0	0	TBD	TBD
10073	SUNKNOWN_101230	UNKNOWN	10123060	190	N	N	A	69	0.18158	0.80233	T	17	0.04474	0.19767	NA	0	0	0	NA	0	0	0	NA	0	0	0	NA	0	0	0	294	0.77368	5	0.11628	TBD	TBD
10074	SUNKNOWN_101240	UNKNOWN	10124036	190	N	N	A	35	0.09211	0.5	C	35	0.09211	0.5	NA	0	0	0	NA	0	0	0	NA	0	0	0	NA	0	0	0	310	0.81579	3	0.08571	TBD	TBD
10075	SUNKNOWN_101250	UNKNOWN	10125059	190	N	N	G	138	0.36316	0.87342	A	20	0.05263	0.12658	NA	0	0	0	NA	0	0	0	NA	0	0	0	NA	0	0	0	222	0.58421	0	0	TBD	TBD
10076	SUNKNOWN_101260	UNKNOWN	10126034	190	N	N	A	366	0.96316	1	NA	0	0	0	NA	0	0	0	NA	0	0	0	NA	0	0	0	NA	0	0	0	14	0.03684	0	0	TBD	TBD
10077	SUNKNOWN_101270	UNKNOWN	10127032	190	N	N	G	84	0.22105	0.56	A	66	0.17368	0.44	NA	0	0	0	NA	0	0	0	NA	0	0	0	NA	0	0	0	230	0.60526	14	0.18667	TBD	TBD
10078	SUNKNOWN_101280	UNKNOWN	10128046	190	N	N	C	80	0.21053	0.51948	A	74	0.19474	0.48052	NA	0	0	0	NA	0	0	0	NA	0	0	0	NA	0	0	0	226	0.59474	16	0.20779	TBD	TBD
10079	SUNKNOWN_101290	UNKNOWN	10129053	190	N	N	C	312	0.82105	0.89143	G	38	0.1	0.10857	NA	0	0	0	NA	0	0	0	NA	0	0	0	NA	0	0	0	30	0.07895	6	0.03429	TBD	TBD
10080	SUNKNOWN_101300	UNKNOWN	10130038	190	N	N	A	120	0.31579	0.77922	G	34	0.08947	0.22078	NA	0	0	0	NA	0	0	0	NA	0	0	0	NA	0	0	0	226	0.59474	6	0.07792	TBD	TBD
10081	SUNKNOWN_101310	UNKNOWN	10131034	190	N	N	C	47	0.12368	0.71212	A	19	0.05	0.28788	NA	0	0	0	NA	0	0	0	NA	0	0	0	NA	0	0	0	314	0.82632	1	0.0303	TBD	TBD
10082	SUNKNOWN_101320	UNKNOWN	10132035	190	N	N	G	184	0.48421	0.51397	T	174	0.45789	0.48603	NA	0	0	0	NA	0	0	0	NA	0	0	0	NA	0	0	0	22	0.05789	168	0.93855	TBD	TBD
10083	SUNKNOWN_101330	UNKNOWN	10133031	190	N	N	A	220	0.57895	0.59783	G	148	0.38947	0.40217	NA	0	0	0	NA	0	0	0	NA	0	0	0	NA	0	0	0	12	0.03158	8	0.04348	TBD	TBD
10084	SUNKNOWN_101340	UNKNOWN	10134010	190	N	N	G	44	0.11579	0.5641	A	34	0.08947	0.4359	NA	0	0	0	NA	0	0	0	NA	0	0	0	NA	0	0	0	302	0.79474	8	0.20513	TBD	TBD
10085	SUNKNOWN_101350	UNKNOWN	10135019	190	N	N	T	144	0.37895	0.52941	C	128	0.33684	0.47059	NA	0	0	0	NA	0	0	0	NA	0	0	0	NA	0	0	0	108	0.28421	48	0.35294	TBD	TBD
10086	SUNKNOWN_101360	UNKNOWN	10136037	190	N	N	T	50	0.13158	0.53191	C	44	0.11579	0.46809	NA	0	0	0	NA	0	0	0	NA	0	0	0	NA	0	0	0	286	0.75263	8	0.17021	TBD	TBD
10087	SUNKNOWN_101370	UNKNOWN	10137056	190	N	N	G	188	0.49474	0.51087	A	180	0.47368	0.48913	NA	0	0	0	NA	0	0	0	NA	0	0	0	NA	0	0	0	12	0.03158	170	0.92391	TBD	TBD
10088	SUNKNOWN_101380	UNKNOWN	10138052	190	N	N	G	99	0.26053	0.81148	C	23	0.06053	0.18852	NA	0	0	0	NA	0	0	0	NA	0	0	0	NA	0	0	0	258	0.67895	3	0.04918	TBD	TBD
10089	SUNKNOWN_101390	UNKNOWN	10139031	190	N	N	A	28	0.07368	0.7	T	12	0.03158	0.3	NA	0	0	0	NA	0	0	0	NA	0	0	0	NA	0	0	0	340	0.89474	2	0.1	TBD	TBD
10090	SUNKNOWN_101400	UNKNOWN	10140037	190	N	N	C	57	0.15	0.69512	A	25	0.06579	0.30488	NA	0	0	0	NA	0	0	0	NA	0	0	0	NA	0	0	0	298	0.78421	1	0.02439	TBD	TBD
10091	SUNKNOWN_101410	UNKNOWN	10141043	190	N	N	G	57	0.15	0.59375	A	39	0.10263	0.40625	NA	0	0	0	NA	0	0	0	NA	0	0	0	NA	0	0	0	284	0.74737	3	0.0625	TBD	TBD
10092	SUNKNOWN_101420	UNKNOWN	10142054	190	N	N	T	370	0.97368	1	NA	0	0	0	NA	0	0	0	NA	0	0	0	NA	0	0	0	NA	0	0	0	10	0.02632	0	0	TBD	TBD
10093	SUNKNOWN_101430	UNKNOWN	10143023	190	N	N	C	350	0.92105	1	NA	0	0	0	NA	0	0	0	NA	0	0	0	NA	0	0	0	NA	0	0	0	30	0.07895	0	0	TBD	TBD
10094	SUNKNOWN_101440	UNKNOWN	10144023	190	N	N	C	148	0.38947	0.5	T	148	0.38947	0.5	NA	0	0	0	NA	0	0	0	NA	0	0	0	NA	0	0	0	84	0.22105	102	0.68919	TBD	TBD
10095	SUNKNOWN_101450	UNKNOWN	10145026	190	N	N	T	48	0.12632	0.75	G	16	0.04211	0.25	NA	0	0	0	NA	0	0	0	NA	0	0	0	NA	0	0	0	316	0.83158	2	0.0625	TBD	TBD
10096	SUNKNOWN_101460	UNKNOWN	10146022	190	N	N	C	191	0.50263	0.56845	A	145	0.38158	0.43155	NA	0	0	0	NA	0	0	0	NA	0	0	0	NA	0	0	0	44	0.11579	127	0.75595	TBD	TBD
10097	SUNKNOWN_101470	UNKNOWN	10147011	190	N	N	T	55	0.14474	0.55	C	45	0.11842	0.45	NA	0	0	0	NA	0	0	0	NA	0	0	0	NA	0	0	0	280	0.73684	3	0.06	TBD	TBD
10098	SUNKNOWN_101480	UNKNOWN	10148038	190	N	N	G	39	0.10263	0.54167	C	33	0.08684	0.45833	NA	0	0	0	NA	0	0	0	NA	0	0	0	NA	0	0	0	308	0.81053	3	0.08333	TBD	TBD
10099	SUNKNOWN_101490	UNKNOWN	10149050	190	N	N	T	372	0.97895	1	NA	0	0	0	NA	0	0	0	NA	0	0	0	NA	0	0	0	NA	0	0	0	8	0.02105	0	0	TBD	TBD
10100	SUNKNOWN_101500	UNKNOWN	10150026	190	N	N	C	364	0.95789	1	NA	0	0	0	NA	0	0	0	NA	0	0	0	NA	0	0	0	NA	0	0	0	16	0.04211	0	0	TBD	TBD
10101	SUNKNOWN_101510	UNKNOWN	10151064	190	N	N	T	360	0.94737	1	NA	0	0	0	NA	0	0	0	NA	0	0	0	NA	0	0	0	NA	0	0	0	20	0.05263	0	0	TBD	TBD
10102	SUNKNOWN_101520	UNKNOWN	10152030	190	N	N	A	75	0.19737	0.57692	C	55	0.14474	0.42308	NA	0	0	0	NA	0	0	0	NA	0	0	0	NA	0	0	0	250	0.65789	9	0.13846	TBD	TBD
10103	SUNKNOWN_101530	UNKNOWN	10153012	190	N	N	G	27	0.07105	0.51923	T	25	0.06579	0.48077	NA	0	0	0	NA	0	0	0	NA	0	0	0	NA	0	0	0	328	0.86316	1	0.03846	TBD	TBD
10104	SUNKNOWN_101540	UNKNOWN	10154028	190	N	N	C	320	0.84211	0.97561	G	8	0.02105	0.02439	NA	0	0	0	NA	0	0	0	NA	0	0	0	NA	0	0	0	52	0.13684	0	0	TBD	TBD
10105	SUNKNOWN_101550	UNKNOWN	10155033	190	N	N	G	182	0.47895	0.8835	T	24	0.06316	0.1165	NA	0	0	0	NA	0	0	0	NA	0	0	0	NA	0	0	0	174	0.45789	6	0.05825	TBD	TBD
10106	SUNKNOWN_101560	UNKNOWN	10156041	190	N	N	A	360	0.94737	1	NA	0	0	0	NA	0	0	0	NA	0	0	0	NA	0	0	0	NA	0	0	0	20	0.05263	0	0	TBD	TBD
10107	SUNKNOWN_101570	UNKNOWN	10157034	190	N	N	T	37	0.09737	0.57812	C	27	0.07105	0.42188	NA	0	0	0	NA	0	0	0	NA	0	0	0	NA	0	0	0	316	0.83158	1	0.03125	TBD	TBD
10108	SUNKNOWN_101580	UNKNOWN	10158046	190	N	N	C	316	0.83158	0.89773	T	36	0.09474	0.10227	NA	0	0	0	NA	0	0	0	NA	0	0	0	NA	0	0	0	28	0.07368	0	0	TBD	TBD
10109	SUNKNOWN_101590	UNKNOWN	10159051	190	N	N	A	332	0.87368	0.95954	G	14	0.03684	0.04046	NA	0	0	0	NA	0	0	0	NA	0	0	0	NA	0	0	0	34	0.08947	2	0.01156	TBD	TBD
10110	SUNKNOWN_101600	UNKNOWN	10160021	190	N	N	C	372	0.97895	1	NA	0	0	0	NA	0	0	0	NA	0	0	0	NA	0	0	0	NA	0	0	0	8	0.02105	0	0	TBD	TBD
10111	SUNKNOWN_101610	UNKNOWN	10161018	190	N	N	A	167	0.43947	0.50301	T	165	0.43421	0.49699	NA	0	0	0	NA	0	0	0	NA	0	0	0	NA	0	0	0	48	0.12632	153	0.92169	TBD	TBD
10112	SUNKNOWN_101620	UNKNOWN	10162064	190	N	N	G	353	0.92895	0.98603	T	5	0.01316	0.01397	NA	0	0	0	NA	0	0	0	NA	0	0	0	NA	0	0	0	22	0.05789	1	0.00559	TBD	TBD
10113	SUNKNOWN_101640	UNKNOWN	10164024	190	N	N	T	362	0.95263	1	NA	0	0	0	NA	0	0	0	NA	0	0	0	NA	0	0	0	NA	0	0	0	18	0.04737	0	0	TBD	TBD
10114	SUNKNOWN_101650	UNKNOWN	10165053	190	N	N	C	34	0.08947	0.58621	A	24	0.06316	0.41379	NA	0	0	0	NA	0	0	0	NA	0	0	0	NA	0	0	0	322	0.84737	2	0.06897	TBD	TBD
10115	SUNKNOWN_101660	UNKNOWN	10166045	190	N	N	A	219	0.57632	0.77113	G	65	0.17105	0.22887	NA	0	0	0	NA	0	0	0	NA	0	0	0	NA	0	0	0	96	0.25263	1	0.00704	TBD	TBD
10116	SUNKNOWN_101670	UNKNOWN	10167034	190	N	N	G	177	0.46579	0.51453	T	167	0.43947	0.48547	NA	0	0	0	NA	0	0	0	NA	0	0	0	NA	0	0	0	36	0.09474	155	0.90116	TBD	TBD
10117	SUNKNOWN_101680	UNKNOWN	10168010	190	N	N	A	364	0.95789	1	NA	0	0	0	NA	0	0	0	NA	0	0	0	NA	0	0	0	NA	0	0	0	16	0.04211	0	0	TBD	TBD
10118	SUNKNOWN_101690	UNKNOWN	10169022	190	N	N	A	184	0.48421	0.53801	G	158	0.41579	0.46199	NA	0	0	0	NA	0	0	0	NA	0	0	0	NA	0	0	0	38	0.1	154	0.90058	TBD	TBD
10119	SUNKNOWN_101700	UNKNOWN	10170020	190	N	N	C	29	0.07632	0.53704	A	25	0.06579	0.46296	NA	0	0	0	NA	0	0	0	NA	0	0	0	NA	0	0	0	326	0.85789	1	0.03704	TBD	TBD
10120	SUNKNOWN_101710	UNKNOWN	10171017	190	N	N	T	186	0.48947	0.50543	C	182	0.47895	0.49457	NA	0	0	0	NA	0	0	0	NA	0	0	0	NA	0	0	0	12	0.03158	170	0.92391	TBD	TBD
10121	SUNKNOWN_101720	UNKNOWN	10172014	190	N	N	T	194	0.51053	0.51596	C	182	0.47895	0.48404	NA	0	0	0	NA	0	0	0	NA	0	0	0	NA	0	0	0	4	0.01053	174	0.92553	TBD	TBD
10122	SUNKNOWN_101730	UNKNOWN	10173056	190	N	N	A	175	0.46053	0.62057	T	107	0.28158	0.37943	NA	0	0	0	NA	0	0	0	NA	0	0	0	NA	0	0	0	98	0.25789	65	0.46099	TBD	TBD
10123	SUNKNOWN_101740	UNKNOWN	10174045	190	N	N	G	79	0.20789	0.73148	C	29	0.07632	0.26852	NA	0	0	0	NA	0	0	0	NA	0	0	0	NA	0	0	0	272	0.71579	7	0.12963	TBD	TBD
10124	SUNKNOWN_101750	UNKNOWN	10175042	190	N	N	G	317	0.83421	0.9784	A	7	0.01842	0.0216	NA	0	0	0	NA	0	0	0	NA	0	0	0	NA	0	0	0	56	0.14737	1	0.00617	TBD	TBD
10125	SUNKNOWN_101760	UNKNOWN	10176035	190	N	N	T	34	0.08947	0.58621	C	24	0.06316	0.41379	NA	0	0	0	NA	0	0	0	NA	0	0	0	NA	0	0	0	322	0.84737	2	0.06897	TBD	TBD
10126	SUNKNOWN_101770	UNKNOWN	10177057	190	N	N	A	53	0.13947	0.64634	C	29	0.07632	0.35366	NA	0	0	0	NA	0	0	0	NA	0	0	0	NA	0	0	0	298	0.78421	1	0.02439	TBD	TBD
10127	SUNKNOWN_101780	UNKNOWN	10178053	190	N	N	G	51	0.13421	0.72857	C	19	0.05	0.27143	NA	0	0	0	NA	0	0	0	NA	0	0	0	NA	0	0	0	310	0.81579	3	0.08571	TBD	TBD
10128	SUNKNOWN_101790	UNKNOWN	10179052	190	N	N	C	21	0.05526	0.55263	G	17	0.04474	0.44737	NA	0	0	0	NA	0	0	0	NA	0	0	0	NA	0	0	0	342	0.9	1	0.05263	TBD	TBD
10129	SUNKNOWN_101800	UNKNOWN	10180017	190	N	N	C	236	0.62105	0.67816	T	112	0.29474	0.32184	NA	0	0	0	NA	0	0	0	NA	0	0	0	NA	0	0	0	32	0.08421	6	0.03448	TBD	TBD
10130	SUNKNOWN_101810	UNKNOWN	10181036	190	N	N	C	49	0.12895	0.68056	A	23	0.06053	0.31944	NA	0	0	0	NA	0	0	0	NA	0	0	0	NA	0	0	0	308	0.81053	3	0.08333	TBD	TBD
10131	SUNKNOWN_101820	UNKNOWN	10182011	190	N	N	A	329	0.86579	0.96199	G	13	0.03421	0.03801	NA	0	0	0	NA	0	0	0	NA	0	0	0	NA	0	0	0	38	0.1	1	0.00585	TBD	TBD
10132	SUNKNOWN_101830	UNKNOWN	10183034	190	N	N	G	98	0.25789	0.85965	T	16	0.04211	0.14035	NA	0	0	0	NA	0	0	0	NA	0	0	0	NA	0	0	0	266	0.7	8	0.14035	TBD	TBD
10133	SUNKNOWN_101840	UNKNOWN	10184053	190	N	N	C	41	0.10789	0.55405	T	33	0.08684	0.44595	NA	0	0	0	NA	0	0	0	NA	0	0	0	NA	0	0	0	306	0.80526	3	0.08108	TBD	TBD
10134	SUNKNOWN_101850	UNKNOWN	10185036	190	N	N	G	180	0.47368	0.51429	C	170	0.44737	0.48571	NA	0	0	0	NA	0	0	0	NA	0	0	0	NA	0	0	0	30	0.07895	164	0.93714	TBD	TBD
10135	SUNKNOWN_101860	UNKNOWN	10186009	190	N	N	C	157	0.41316	0.70721	T	65	0.17105	0.29279	NA	0	0	0	NA	0	0	0	NA	0	0	0	NA	0	0	0	158	0.41579	37	0.33333	TBD	TBD
10136	SUNKNOWN_101870	UNKNOWN	10187061	190	N	N	C	105	0.27632	0.86066	T	17	0.04474	0.13934	NA	0	0	0	NA	0	0	0	NA	0	0	0	NA	0	0	0	258	0.67895	5	0.08197	TBD	TBD
10137	SUNKNOWN_101880	UNKNOWN	10188050	190	N	N	A	113	0.29737	0.65698	C	59	0.15526	0.34302	NA	0	0	0	NA	0	0	0	NA	0	0	0	NA	0	0	0	208	0.54737	17	0.19767	TBD	TBD
10138	SUNKNOWN_101890	UNKNOWN	10189010	190	N	N	G	91	0.23947	0.54819	C	75	0.19737	0.45181	NA	0	0	0	NA	0	0	0	NA	0	0	0	NA	0	0	0	214	0.56316	19	0.22892	TBD	TBD
10139	SUNKNOWN_101900	UNKNOWN	10190026	190	N	N	C	356	0.93684	1	NA	0	0	0	NA	0	0	0	NA	0	0	0	NA	0	0	0	NA	0	0	0	24	0.06316	0	0	TBD	TBD
10140	SUNKNOWN_101910	UNKNOWN	10191008	190	N	N	T	162	0.42632	0.9759	G	4	0.01053	0.0241	NA	0	0	0	NA	0	0	0	NA	0	0	0	NA	0	0	0	214	0.56316	4	0.04819	TBD	TBD
10141	SUNKNOWN_101920	UNKNOWN	10192007	190	N	N	T	364	0.95789	1	NA	0	0	0	NA	0	0	0	NA	0	0	0	NA	0	0	0	NA	0	0	0	16	0.04211	0	0	TBD	TBD
10142	SUNKNOWN_101930	UNKNOWN	10193011	190	N	N	A	117	0.30789	0.53182	G	103	0.27105	0.46818	NA	0	0	0	NA	0	0	0	NA	0	0	0	NA	0	0	0	160	0.42105	1	0.00909	TBD	TBD
10143	SUNKNOWN_101940	UNKNOWN	10194030	190	N	N	C	372	0.97895	1	NA	0	0	0	NA	0	0	0	NA	0	0	0	NA	0	0	0	NA	0	0	0	8	0.02105	0	0	TBD	TBD
10144	SUNKNOWN_101950	UNKNOWN	10195050	190	N	N	T	155	0.40789	0.50325	C	153	0.40263	0.49675	NA	0	0	0	NA	0	0	0	NA	0	0	0	NA	0	0	0	72	0.18947	73	0.47403	TBD	TBD
10145	SUNKNOWN_101960	UNKNOWN	10196035	190	N	N	T	366	0.96316	1	NA	0	0	0	NA	0	0	0	NA	0	0	0	NA	0	0	0	NA	0	0	0	14	0.03684	0	0	TBD	TBD
10146	SUNKNOWN_101970	UNKNOWN	10197026	190	N	N	T	187	0.49211	0.51657	G	175	0.46053	0.48343	NA	0	0	0	NA	0	0	0	NA	0	0	0	NA	0	0	0	18	0.04737	165	0.9116	TBD	TBD
10147	SUNKNOWN_101980	UNKNOWN	10198035	190	N	N	C	325	0.85526	0.96154	A	13	0.03421	0.03846	NA	0	0	0	NA	0	0	0	NA	0	0	0	NA	0	0	0	42	0.11053	1	0.00592	TBD	TBD
10148	SUNKNOWN_101990	UNKNOWN	10199011	190	N	N	C	372	0.97895	1	NA	0	0	0	NA	0	0	0	NA	0	0	0	NA	0	0	0	NA	0	0	0	8	0.02105	0	0	TBD	TBD
10149	SUNKNOWN_102000	UNKNOWN	10200023	190	N	N	A	176	0.46316	0.5	G	176	0.46316	0.5	NA	0	0	0	NA	0	0	0	NA	0	0	0	NA	0	0	0	28	0.07368	164	0.93182	TBD	TBD
10150	SUNKNOWN_102010	UNKNOWN	10201012	190	N	N	C	167	0.43947	0.53871	A	143	0.37632	0.46129	NA	0	0	0	NA	0	0	0	NA	0	0	0	NA	0	0	0	70	0.18421	109	0.70323	TBD	TBD
10151	SUNKNOWN_102020	UNKNOWN	10202060	190	N	N	A	51	0.13421	0.53125	T	45	0.11842	0.46875	NA	0	0	0	NA	0	0	0	NA	0	0	0	NA	0	0	0	284	0.74737	7	0.14583	TBD	TBD
10152	SUNKNOWN_102030	UNKNOWN	10203048	190	N	N	C	119	0.31316	0.51293	A	113	0.29737	0.48707	NA	0	0	0	NA	0	0	0	NA	0	0	0	NA	0	0	0	148	0.38947	49	0.42241	TBD	TBD
10153	SUNKNOWN_102040	UNKNOWN	10204032	190	N	N	C	50	0.13158	0.5102	A	48	0.12632	0.4898	NA	0	0	0	NA	0	0	0	NA	0	0	0	NA	0	0	0	282	0.74211	4	0.08163	TBD	TBD
10154	SUNKNOWN_102050	UNKNOWN	10205011	190	N	N	G	223	0.58684	0.63352	A	129	0.33947	0.36648	NA	0	0	0	NA	0	0	0	NA	0	0	0	NA	0	0	0	28	0.07368	123	0.69886	TBD	TBD
10155	SUNKNOWN_102060	UNKNOWN	10206052	190	N	N	C	136	0.35789	0.58621	G	96	0.25263	0.41379	NA	0	0	0	NA	0	0	0	NA	0	0	0	NA	0	0	0	148	0.38947	42	0.36207	TBD	TBD
10156	SUNKNOWN_102070	UNKNOWN	10207060	190	N	N	G	318	0.83684	0.98148	A	6	0.01579	0.01852	NA	0	0	0	NA	0	0	0	NA	0	0	0	NA	0	0	0	56	0.14737	0	0	TBD	TBD
10157	SUNKNOWN_102080	UNKNOWN	10208046	190	N	N	A	334	0.87895	0.98817	T	4	0.01053	0.01183	NA	0	0	0	NA	0	0	0	NA	0	0	0	NA	0	0	0	42	0.11053	0	0	TBD	TBD
10158	SUNKNOWN_102090	UNKNOWN	10209011	190	N	N	T	354	0.93158	1	NA	0	0	0	NA	0	0	0	NA	0	0	0	NA	0	0	0	NA	0	0	0	26	0.06842	0	0	TBD	TBD
10159	SUNKNOWN_102100	UNKNOWN	10210034	190	N	N	A	368	0.96842	1	NA	0	0	0	NA	0	0	0	NA	0	0	0	NA	0	0	0	NA	0	0	0	12	0.03158	0	0	TBD	TBD
10160	SUNKNOWN_102110	UNKNOWN	10211044	190	N	N	A	40	0.10526	0.60606	T	26	0.06842	0.39394	NA	0	0	0	NA	0	0	0	NA	0	0	0	NA	0	0	0	314	0.82632	2	0.06061	TBD	TBD
10161	SUNKNOWN_102120	UNKNOWN	10212011	190	N	N	G	37	0.09737	0.51389	A	35	0.09211	0.48611	NA	0	0	0	NA	0	0	0	NA	0	0	0	NA	0	0	0	308	0.81053	5	0.13889	TBD	TBD
10162	SUNKNOWN_102130	UNKNOWN	10213034	190	N	N	C	45	0.11842	0.75	A	15	0.03947	0.25	NA	0	0	0	NA	0	0	0	NA	0	0	0	NA	0	0	0	320	0.84211	1	0.03333	TBD	TBD
10163	SUNKNOWN_102140	UNKNOWN	10214046	190	N	N	T	364	0.95789	1	NA	0	0	0	NA	0	0	0	NA	0	0	0	NA	0	0	0	NA	0	0	0	16	0.04211	0	0	TBD	TBD
10164	SUNKNOWN_102150	UNKNOWN	10215017	190	N	N	A	372	0.97895	1	NA	0	0	0	NA	0	0	0	NA	0	0	0	NA	0	0	0	NA	0	0	0	8	0.02105	0	0	TBD	TBD
10165	SUNKNOWN_102160	UNKNOWN	10216011	190	N	N	T	172	0.45263	0.73504	G	62	0.16316	0.26496	NA	0	0	0	NA	0	0	0	NA	0	0	0	NA	0	0	0	146	0.38421	44	0.37607	TBD	TBD
10166	SUNKNOWN_102170	UNKNOWN	10217019	190	N	N	G	190	0.5	0.54598	T	158	0.41579	0.45402	NA	0	0	0	NA	0	0	0	NA	0	0	0	NA	0	0	0	32	0.08421	152	0.87356	TBD	TBD
10167	SUNKNOWN_102180	UNKNOWN	10218036	190	N	N	C	31	0.08158	0.55357	T	25	0.06579	0.44643	NA	0	0	0	NA	0	0	0	NA	0	0	0	NA	0	0	0	324	0.85263	5	0.17857	TBD	TBD
10168	SUNKNOWN_102190	UNKNOWN	10219012	190	N	N	C	366	0.96316	1	NA	0	0	0	NA	0	0	0	NA	0	0	0	NA	0	0	0	NA	0	0	0	14	0.03684	0	0	TBD	TBD
10169	SUNKNOWN_102200	UNKNOWN	10220037	190	N	N	T	53	0.13947	0.53	C	47	0.12368	0.47	NA	0	0	0	NA	0	0	0	NA	0	0	0	NA	0	0	0	280	0.73684	3	0.06	TBD	TBD
10170	SUNKNOWN_102210	UNKNOWN	10221064	190	N	N	C	299	0.78684	0.93437	T	21	0.05526	0.06563	NA	0	0	0	NA	0	0	0	NA	0	0	0	NA	0	0	0	60	0.15789	21	0.13125	TBD	TBD
10171	SUNKNOWN_102220	UNKNOWN	10222048	190	N	N	G	62	0.16316	0.58491	A	44	0.11579	0.41509	NA	0	0	0	NA	0	0	0	NA	0	0	0	NA	0	0	0	274	0.72105	4	0.07547	TBD	TBD
10172	SUNKNOWN_102230	UNKNOWN	10223053	190	N	N	G	103	0.27105	0.83065	C	21	0.05526	0.16935	NA	0	0	0	NA	0	0	0	NA	0	0	0	NA	0	0	0	256	0.67368	9	0.14516	TBD	TBD
10173	SUNKNOWN_102240	UNKNOWN	10224008	190	N	N	T	117	0.30789	0.585	G	83	0.21842	0.415	NA	0	0	0	NA	0	0	0	NA	0	0	0	NA	0	0	0	180	0.47368	21	0.21	TBD	TBD
10174	SUNKNOWN_102250	UNKNOWN	10225021	190	N	N	C	30	0.07895	0.68182	G	14	0.03684	0.31818	NA	0	0	0	NA	0	0	0	NA	0	0	0	NA	0	0	0	336	0.88421	0	0	TBD	TBD
10175	SUNKNOWN_102260	UNKNOWN	10226054	190	N	N	T	122	0.32105	0.52137	G	112	0.29474	0.47863	NA	0	0	0	NA	0	0	0	NA	0	0	0	NA	0	0	0	146	0.38421	48	0.41026	TBD	TBD
10176	SUNKNOWN_102270	UNKNOWN	10227051	190	N	N	C	101	0.26579	0.53723	T	87	0.22895	0.46277	NA	0	0	0	NA	0	0	0	NA	0	0	0	NA	0	0	0	192	0.50526	15	0.15957	TBD	TBD
10177	SUNKNOWN_102280	UNKNOWN	10228016	190	N	N	C	218	0.57368	0.85156	G	38	0.1	0.14844	NA	0	0	0	NA	0	0	0	NA	0	0	0	NA	0	0	0	124	0.32632	8	0.0625	TBD	TBD
10178	SUNKNOWN_102290	UNKNOWN	10229043	190	N	N	A	203	0.53421	0.54865	G	167	0.43947	0.45135	NA	0	0	0	NA	0	0	0	NA	0	0	0	NA	0	0	0	10	0.02632	5	0.02703	TBD	TBD
10179	SUNKNOWN_102300	UNKNOWN	10230010	190	N	N	C	360	0.94737	1	NA	0	0	0	NA	0	0	0	NA	0	0	0	NA	0	0	0	NA	0	0	0	20	0.05263	0	0	TBD	TBD
10180	SUNKNOWN_102310	UNKNOWN	10231041	190	N	N	A	75	0.19737	0.54348	G	63	0.16579	0.45652	NA	0	0	0	NA	0	0	0	NA	0	0	0	NA	0	0	0	242	0.63684	1	0.01449	TBD	TBD
10181	SUNKNOWN_102320	UNKNOWN	10232019	190	N	N	G	60	0.15789	0.54545	A	50	0.13158	0.45455	NA	0	0	0	NA	0	0	0	NA	0	0	0	NA	0	0	0	270	0.71053	2	0.03636	TBD	TBD
10182	SUNKNOWN_102330	UNKNOWN	10233014	190	N	N	C	29	0.07632	0.51786	T	27	0.07105	0.48214	NA	0	0	0	NA	0	0	0	NA	0	0	0	NA	0	0	0	324	0.85263	7	0.25	TBD	TBD
10183	SUNKNOWN_102340	UNKNOWN	10234012	190	N	N	C	368	0.96842	1	NA	0	0	0	NA	0	0	0	NA	0	0	0	NA	0	0	0	NA	0	0	0	12	0.03158	0	0	TBD	TBD
10184	SUNKNOWN_102350	UNKNOWN	10235012	190	N	N	T	363	0.95526	0.99725	G	1	0.00263	0.00275	NA	0	0	0	NA	0	0	0	NA	0	0	0	NA	0	0	0	16	0.04211	1	0.00549	TBD	TBD
10185	SUNKNOWN_102360	UNKNOWN	10236033	190	N	N	C	68	0.17895	0.61818	T	42	0.11053	0.38182	NA	0	0	0	NA	0	0	0	NA	0	0	0	NA	0	0	0	270	0.71053	4	0.07273	TBD	TBD
10186	SUNKNOWN_102370	UNKNOWN	10237017	190	N	N	C	341	0.89737	0.97429	A	9	0.02368	0.02571	NA	0	0	0	NA	0	0	0	NA	0	0	0	NA	0	0	0	30	0.07895	9	0.05143	TBD	TBD
10187	SUNKNOWN_102380	UNKNOWN	10238041	190	N	N	C	366	0.96316	0.99457	T	2	0.00526	0.00543	NA	0	0	0	NA	0	0	0	NA	0	0	0	NA	0	0	0	12	0.03158	0	0	TBD	TBD
10188	SUNKNOWN_102390	UNKNOWN	10239043	190	N	N	G	244	0.64211	0.96063	A	10	0.02632	0.03937	NA	0	0	0	NA	0	0	0	NA	0	0	0	NA	0	0	0	126	0.33158	2	0.01575	TBD	TBD
10189	SUNKNOWN_102400	UNKNOWN	10240027	190	N	N	G	176	0.46316	0.82243	T	38	0.1	0.17757	NA	0	0	0	NA	0	0	0	NA	0	0	0	NA	0	0	0	166	0.43684	18	0.16822	TBD	TBD
10190	SUNKNOWN_102410	UNKNOWN	10241041	190	N	N	C	358	0.94211	1	NA	0	0	0	NA	0	0	0	NA	0	0	0	NA	0	0	0	NA	0	0	0	22	0.05789	0	0	TBD	TBD
10191	SUNKNOWN_102420	UNKNOWN	10242064	190	N	N	T	249	0.65526	0.996	C	1	0.00263	0.004	NA	0	0	0	NA	0	0	0	NA	0	0	0	NA	0	0	0	130	0.34211	1	0.008	TBD	TBD
10192	SUNKNOWN_102430	UNKNOWN	10243018	190	N	N	T	372	0.97895	1	NA	0	0	0	NA	0	0	0	NA	0	0	0	NA	0	0	0	NA	0	0	0	8	0.02105	0	0	TBD	TBD
10193	SUNKNOWN_102440	UNKNOWN	10244052	190	N	N	G	180	0.47368	0.51136	C	172	0.45263	0.48864	NA	0	0	0	NA	0	0	0	NA	0	0	0	NA	0	0	0	28	0.07368	4	0.02273	TBD	TBD
10194	SUNKNOWN_102450	UNKNOWN	10245046	190	N	N	T	352	0.92632	1	NA	0	0	0	NA	0	0	0	NA	0	0	0	NA	0	0	0	NA	0	0	0	28	0.07368	0	0	TBD	TBD
10195	SUNKNOWN_102460	UNKNOWN	10246009	190	N	N	A	37	0.09737	0.54412	G	31	0.08158	0.45588	NA	0	0	0	NA	0	0	0	NA	0	0	0	NA	0	0	0	312	0.82105	5	0.14706	TBD	TBD
10196	SUNKNOWN_102470	UNKNOWN	10247031	190	N	N	G	183	0.48158	0.50552	A	179	0.47105	0.49448	NA	0	0	0	NA	0	0	0	NA	0	0	0	NA	0	0	0	18	0.04737	171	0.94475	TBD	TBD
10197	SUNKNOWN_102480	UNKNOWN	10248054	190	N	N	A	22	0.05789	0.5	G	22	0.05789	0.5	NA	0	0	0	NA	0	0	0	NA	0	0	0	NA	0	0	0	336	0.88421	2	0.09091	TBD	TBD
10198	SUNKNOWN_102490	UNKNOWN	10249034	190	N	N	G	115	0.30263	0.85821	T	19	0.05	0.14179	NA	0	0	0	NA	0	0	0	NA	0	0	0	NA	0	0	0	246	0.64737	7	0.10448	TBD	TBD
10199	SUNKNOWN_102500	UNKNOWN	10250063	190	N	N	A	340	0.89474	0.99415	G	2	0.00526	0.00585	NA	0	0	0	NA	0	0	0	NA	0	0	0	NA	0	0	0	38	0.1	2	0.0117	TBD	TBD
10200	SUNKNOWN_102510	UNKNOWN	10251007	190	N	N	A	366	0.96316	0.99457	G	2	0.00526	0.00543	NA	0	0	0	NA	0	0	0	NA	0	0	0	NA	0	0	0	12	0.03158	0	0	TBD	TBD
10201	SUNKNOWN_102520	UNKNOWN	10252062	190	N	N	T	295	0.77632	0.87798	C	41	0.10789	0.12202	NA	0	0	0	NA	0	0	0	NA	0	0	0	NA	0	0	0	44	0.11579	3	0.01786	TBD	TBD
10202	SUNKNOWN_102530	UNKNOWN	10253034	190	N	N	T	215	0.56579	0.71192	C	87	0.22895	0.28808	NA	0	0	0	NA	0	0	0	NA	0	0	0	NA	0	0	0	78	0.20526	71	0.4702	TBD	TBD
10203	SUNKNOWN_102540	UNKNOWN	10254038	190	N	N	T	356	0.93684	1	NA	0	0	0	NA	0	0	0	NA	0	0	0	NA	0	0	0	NA	0	0	0	24	0.06316	0	0	TBD	TBD
10204	SUNKNOWN_102550	UNKNOWN	10255060	190	N	N	A	150	0.39474	0.75758	T	48	0.12632	0.24242	NA	0	0	0	NA	0	0	0	NA	0	0	0	NA	0	0	0	182	0.47895	20	0.20202	TBD	TBD
10205	SUNKNOWN_102560	UNKNOWN	10256056	190	N	N	A	71	0.18684	0.54615	C	59	0.15526	0.45385	NA	0	0	0	NA	0	0	0	NA	0	0	0	NA	0	0	0	250	0.65789	7	0.10769	TBD	TBD
10206	SUNKNOWN_102570	UNKNOWN	10257063	190	N	N	A	265	0.69737	0.75284	G	87	0.22895	0.24716	NA	0	0	0	NA	0	0	0	NA	0	0	0	NA	0	0	0	28	0.07368	5	0.02841	TBD	TBD
10207	SUNKNOWN_102580	UNKNOWN	10258030	190	N	N	T	351	0.92368	0.98596	C	5	0.01316	0.01404	NA	0	0	0	NA	0	0	0	NA	0	0	0	NA	0	0	0	24	0.06316	1	0.00562	TBD	TBD
10208	SUNKNOWN_102590	UNKNOWN	10259053	190	N	N	G	46	0.12105	0.69697	C	20	0.05263	0.30303	NA	0	0	0	NA	0	0	0	NA	0	0	0	NA	0	0	0	314	0.82632	2	0.06061	TBD	TBD
10209	SUNKNOWN_102600	UNKNOWN	10260018	190	N	N	C	328	0.86316	0.94798	T	18	0.04737	0.05202	NA	0	0	0	NA	0	0	0	NA	0	0	0	NA	0	0	0	34	0.08947	0	0	TBD	TBD
10210	SUNKNOWN_102610	UNKNOWN	10261006	190	N	N	T	370	0.97368	1	NA	0	0	0	NA	0	0	0	NA	0	0	0	NA	0	0	0	NA	0	0	0	10	0.02632	0	0	TBD	TBD
10211	SUNKNOWN_102620	UNKNOWN	10262022	190	N	N	G	98	0.25789	0.52688	A	88	0.23158	0.47312	NA	0	0	0	NA	0	0	0	NA	0	0	0	NA	0	0	0	194	0.51053	22	0.23656	TBD	TBD
10212	SUNKNOWN_102630	UNKNOWN	10263009	190	N	N	C	368	0.96842	0.99459	T	2	0.00526	0.00541	NA	0	0	0	NA	0	0	0	NA	0	0	0	NA	0	0	0	10	0.02632	0	0	TBD	TBD
10213	SUNKNOWN_102640	UNKNOWN	10264056	190	N	N	C	332	0.87368	0.93258	T	24	0.06316	0.06742	NA	0	0	0	NA	0	0	0	NA	0	0	0	NA	0	0	0	24	0.06316	0	0	TBD	TBD
10214	SUNKNOWN_102650	UNKNOWN	10265042	190	N	N	C	230	0.60526	0.74194	A	80	0.21053	0.25806	NA	0	0	0	NA	0	0	0	NA	0	0	0	NA	0	0	0	70	0.18421	66	0.42581	TBD	TBD
10215	SUNKNOWN_102660	UNKNOWN	10266006	190	N	N	C	132	0.34737	0.62857	T	78	0.20526	0.37143	NA	0	0	0	NA	0	0	0	NA	0	0	0	NA	0	0	0	170	0.44737	30	0.28571	TBD	TBD
10216	SUNKNOWN_102670	UNKNOWN	10267033	190	N	N	T	362	0.95263	1	NA	0	0	0	NA	0	0	0	NA	0	0	0	NA	0	0	0	NA	0	0	0	18	0.04737	0	0	TBD	TBD
10217	SUNKNOWN_102680	UNKNOWN	10268010	190	N	N	C	150	0.39474	0.59055	T	104	0.27368	0.40945	NA	0	0	0	NA	0	0	0	NA	0	0	0	NA	0	0	0	126	0.33158	52	0.40945	TBD	TBD
10218	SUNKNOWN_102690	UNKNOWN	10269012	190	N	N	T	42	0.11053	0.63636	G	24	0.06316	0.36364	NA	0	0	0	NA	0	0	0	NA	0	0	0	NA	0	0	0	314	0.82632	6	0.18182	TBD	TBD
10219	SUNKNOWN_102700	UNKNOWN	10270006	190	N	N	T	270	0.71053	0.83851	C	52	0.13684	0.16149	NA	0	0	0	NA	0	0	0	NA	0	0	0	NA	0	0	0	58	0.15263	6	0.03727	TBD	TBD
10220	SUNKNOWN_102710	UNKNOWN	10271029	190	N	N	A	348	0.91579	1	NA	0	0	0	NA	0	0	0	NA	0	0	0	NA	0	0	0	NA	0	0	0	32	0.08421	0	0	TBD	TBD
10221	SUNKNOWN_102720	UNKNOWN	10272028	190	N	N	T	144	0.37895	0.75789	C	46	0.12105	0.24211	NA	0	0	0	NA	0	0	0	NA	0	0	0	NA	0	0	0	190	0.5	14	0.14737	TBD	TBD
10222	SUNKNOWN_102730	UNKNOWN	10273038	190	N	N	C	68	0.17895	0.80952	A	16	0.04211	0.19048	NA	0	0	0	NA	0	0	0	NA	0	0	0	NA	0	0	0	296	0.77895	0	0	TBD	TBD
10223	SUNKNOWN_102740	UNKNOWN	10274061	190	N	N	G	199	0.52368	0.69097	C	89	0.23421	0.30903	NA	0	0	0	NA	0	0	0	NA	0	0	0	NA	0	0	0	92	0.24211	61	0.42361	TBD	TBD
10224	SUNKNOWN_102750	UNKNOWN	10275059	190	N	N	A	44	0.11579	0.57895	C	32	0.08421	0.42105	NA	0	0	0	NA	0	0	0	NA	0	0	0	NA	0	0	0	304	0.8	2	0.05263	TBD	TBD
10225	SUNKNOWN_102760	UNKNOWN	10276064	190	N	N	T	116	0.30526	0.89231	C	14	0.03684	0.10769	NA	0	0	0	NA	0	0	0	NA	0	0	0	NA	0	0	0	250	0.65789	2	0.03077	TBD	TBD
10226	SUNKNOWN_102770	UNKNOWN	10277052	190	N	N	A	372	0.97895	1	NA	0	0	0	NA	0	0	0	NA	0	0	0	NA	0	0	0	NA	0	0	0	8	0.02105	0	0	TBD	TBD
10227	SUNKNOWN_102780	UNKNOWN	10278032	190	N	N	T	311	0.81842	0.99045	C	3	0.00789	0.00955	NA	0	0	0	NA	0	0	0	NA	0	0	0	NA	0	0	0	66	0.17368	1	0.00637	TBD	TBD
10228	SUNKNOWN_102790	UNKNOWN	10279024	190	N	N	C	52	0.13684	0.68421	A	24	0.06316	0.31579	NA	0	0	0	NA	0	0	0	NA	0	0	0	NA	0	0	0	304	0.8	2	0.05263	TBD	TBD
10229	SUNKNOWN_102800	UNKNOWN	10280046	190	N	N	C	87	0.22895	0.82075	A	19	0.05	0.17925	NA	0	0	0	NA	0	0	0	NA	0	0	0	NA	0	0	0	274	0.72105	1	0.01887	TBD	TBD
10230	SUNKNOWN_102810	UNKNOWN	10281009	190	N	N	T	56	0.14737	0.8	A	14	0.03684	0.2	NA	0	0	0	NA	0	0	0	NA	0	0	0	NA	0	0	0	310	0.81579	0	0	TBD	TBD
10231	SUNKNOWN_102820	UNKNOWN	10282034	190	N	N	G	101	0.26579	0.78906	T	27	0.07105	0.21094	NA	0	0	0	NA	0	0	0	NA	0	0	0	NA	0	0	0	252	0.66316	7	0.10938	TBD	TBD
10232	SUNKNOWN_102830	UNKNOWN	10283054	190	N	N	G	48	0.12632	0.64865	A	26	0.06842	0.35135	NA	0	0	0	NA	0	0	0	NA	0	0	0	NA	0	0	0	306	0.80526	2	0.05405	TBD	TBD
10233	SUNKNOWN_102840	UNKNOWN	10284052	190	N	N	A	364	0.95789	1	NA	0	0	0	NA	0	0	0	NA	0	0	0	NA	0	0	0	NA	0	0	0	16	0.04211	0	0	TBD	TBD
10234	SUNKNOWN_102850	UNKNOWN	10285035	190	N	N	G	159	0.41842	0.52649	A	143	0.37632	0.47351	NA	0	0	0	NA	0	0	0	NA	0	0	0	NA	0	0	0	78	0.20526	97	0.64238	TBD	TBD
10235	SUNKNOWN_102860	UNKNOWN	10286041	190	N	N	G	136	0.35789	0.8	C	34	0.08947	0.2	NA	0	0	0	NA	0	0	0	NA	0	0	0	NA	0	0	0	210	0.55263	10	0.11765	TBD	TBD
10236	SUNKNOWN_102870	UNKNOWN	10287040	190	N	N	T	190	0.5	0.54598	C	158	0.41579	0.45402	NA	0	0	0	NA	0	0	0	NA	0	0	0	NA	0	0	0	32	0.08421	146	0.83908	TBD	TBD
10237	SUNKNOWN_102880	UNKNOWN	10288009	190	N	N	A	358	0.94211	1	NA	0	0	0	NA	0	0	0	NA	0	0	0	NA	0	0	0	NA	0	0	0	22	0.05789	0	0	TBD	TBD
10238	SUNKNOWN_102890	UNKNOWN	10289053	190	N	N	G	104	0.27368	0.83871	C	20	0.05263	0.16129	NA	0	0	0	NA	0	0	0	NA	0	0	0	NA	0	0	0	256	0.67368	4	0.06452	TBD	TBD
10239	SUNKNOWN_102900	UNKNOWN	10290012	190	N	N	C	55	0.14474	0.51887	T	51	0.13421	0.48113	NA	0	0	0	NA	0	0	0	NA	0	0	0	NA	0	0	0	274	0.72105	7	0.13208	TBD	TBD
10240	SUNKNOWN_102910	UNKNOWN	10291013	190	N	N	C	74	0.19474	0.62712	G	44	0.11579	0.37288	NA	0	0	0	NA	0	0	0	NA	0	0	0	NA	0	0	0	262	0.68947	8	0.13559	TBD	TBD
10241	SUNKNOWN_102920	UNKNOWN	10292048	190	N	N	C	280	0.73684	0.97222	T	8	0.02105	0.02778	NA	0	0	0	NA	0	0	0	NA	0	0	0	NA	0	0	0	92	0.24211	2	0.01389	TBD	TBD
10242	SUNKNOWN_102930	UNKNOWN	10293034	190	N	N	T	60	0.15789	0.54545	C	50	0.13158	0.45455	NA	0	0	0	NA	0	0	0	NA	0	0	0	NA	0	0	0	270	0.71053	4	0.07273	TBD	TBD
10243	SUNKNOWN_102940	UNKNOWN	10294015	190	N	N	C	321	0.84474	0.91714	T	29	0.07632	0.08286	NA	0	0	0	NA	0	0	0	NA	0	0	0	NA	0	0	0	30	0.07895	1	0.00571	TBD	TBD
10244	SUNKNOWN_102950	UNKNOWN	10295007	190	N	N	G	96	0.25263	0.73846	A	34	0.08947	0.26154	NA	0	0	0	NA	0	0	0	NA	0	0	0	NA	0	0	0	250	0.65789	8	0.12308	TBD	TBD
10245	SUNKNOWN_102960	UNKNOWN	10296027	190	N	N	A	195	0.51316	0.56358	G	151	0.39737	0.43642	NA	0	0	0	NA	0	0	0	NA	0	0	0	NA	0	0	0	34	0.08947	143	0.82659	TBD	TBD
10246	SUNKNOWN_102970	UNKNOWN	10297041	190	N	N	C	268	0.70526	0.75281	T	88	0.23158	0.24719	NA	0	0	0	NA	0	0	0	NA	0	0	0	NA	0	0	0	24	0.06316	2	0.01124	TBD	TBD
10247	SUNKNOWN_102980	UNKNOWN	10298026	190	N	N	A	368	0.96842	1	NA	0	0	0	NA	0	0	0	NA	0	0	0	NA	0	0	0	NA	0	0	0	12	0.03158	0	0	TBD	TBD
10248	SUNKNOWN_102990	UNKNOWN	10299040	190	N	N	C	344	0.90526	1	NA	0	0	0	NA	0	0	0	NA	0	0	0	NA	0	0	0	NA	0	0	0	36	0.09474	0	0	TBD	TBD
10249	SUNKNOWN_103000	UNKNOWN	10300012	190	N	N	T	103	0.27105	0.55376	G	83	0.21842	0.44624	NA	0	0	0	NA	0	0	0	NA	0	0	0	NA	0	0	0	194	0.51053	15	0.16129	TBD	TBD
10250	SUNKNOWN_103010	UNKNOWN	10301052	190	N	N	C	357	0.93947	0.98619	T	5	0.01316	0.01381	NA	0	0	0	NA	0	0	0	NA	0	0	0	NA	0	0	0	18	0.04737	1	0.00552	TBD	TBD
10251	SUNKNOWN_103020	UNKNOWN	10302034	190	N	N	C	345	0.90789	0.9478	G	19	0.05	0.0522	NA	0	0	0	NA	0	0	0	NA	0	0	0	NA	0	0	0	16	0.04211	1	0.00549	TBD	TBD
10252	SUNKNOWN_103030	UNKNOWN	10303050	190	N	N	G	178	0.46842	0.88119	T	24	0.06316	0.11881	NA	0	0	0	NA	0	0	0	NA	0	0	0	NA	0	0	0	178	0.46842	10	0.09901	TBD	TBD
10253	SUNKNOWN_103040	UNKNOWN	10304032	190	N	N	C	105	0.27632	0.54124	G	89	0.23421	0.45876	NA	0	0	0	NA	0	0	0	NA	0	0	0	NA	0	0	0	186	0.48947	25	0.25773	TBD	TBD
10254	SUNKNOWN_103050	UNKNOWN	10305053	190	N	N	C	364	0.95789	1	NA	0	0	0	NA	0	0	0	NA	0	0	0	NA	0	0	0	NA	0	0	0	16	0.04211	0	0	TBD	TBD
10255	SUNKNOWN_103060	UNKNOWN	10306057	190	N	N	T	189	0.49737	0.5221	C	173	0.45526	0.4779	NA	0	0	0	NA	0	0	0	NA	0	0	0	NA	0	0	0	18	0.04737	161	0.8895	TBD	TBD
10256	SUNKNOWN_103070	UNKNOWN	10307037	190	N	N	G	32	0.08421	0.66667	C	16	0.04211	0.33333	NA	0	0	0	NA	0	0	0	NA	0	0	0	NA	0	0	0	332	0.87368	0	0	TBD	TBD
10257	SUNKNOWN_103080	UNKNOWN	10308016	190	N	N	T	228	0.6	0.89764	G	26	0.06842	0.10236	NA	0	0	0	NA	0	0	0	NA	0	0	0	NA	0	0	0	126	0.33158	0	0	TBD	TBD
10258	SUNKNOWN_103090	UNKNOWN	10309040	190	N	N	A	105	0.27632	0.60345	T	69	0.18158	0.39655	NA	0	0	0	NA	0	0	0	NA	0	0	0	NA	0	0	0	206	0.54211	3	0.03448	TBD	TBD
10259	SUNKNOWN_103100	UNKNOWN	10310041	190	N	N	G	116	0.30526	0.63736	A	66	0.17368	0.36264	NA	0	0	0	NA	0	0	0	NA	0	0	0	NA	0	0	0	198	0.52105	20	0.21978	TBD	TBD
10260	SUNKNOWN_103110	UNKNOWN	10311064	190	N	N	A	360	0.94737	1	NA	0	0	0	NA	0	0	0	NA	0	0	0	NA	0	0	0	NA	0	0	0	20	0.05263	0	0	TBD	TBD
10261	SUNKNOWN_103120	UNKNOWN	10312031	190	N	N	G	195	0.51316	0.84783	T	35	0.09211	0.15217	NA	0	0	0	NA	0	0	0	NA	0	0	0	NA	0	0	0	150	0.39474	19	0.16522	TBD	TBD
10262	SUNKNOWN_103130	UNKNOWN	10313059	190	N	N	A	153	0.40263	0.78061	T	43	0.11316	0.21939	NA	0	0	0	NA	0	0	0	NA	0	0	0	NA	0	0	0	184	0.48421	21	0.21429	TBD	TBD
10263	SUNKNOWN_103140	UNKNOWN	10314027	190	N	N	C	56	0.14737	0.68293	T	26	0.06842	0.31707	NA	0	0	0	NA	0	0	0	NA	0	0	0	NA	0	0	0	298	0.78421	0	0	TBD	TBD
10264	SUNKNOWN_103150	UNKNOWN	10315041	190	N	N	C	174	0.45789	0.91579	T	16	0.04211	0.08421	NA	0	0	0	NA	0	0	0	NA	0	0	0	NA	0	0	0	190	0.5	14	0.14737	TBD	TBD
10265	SUNKNOWN_103160	UNKNOWN	10316048	190	N	N	A	364	0.95789	1	NA	0	0	0	NA	0	0	0	NA	0	0	0	NA	0	0	0	NA	0	0	0	16	0.04211	0	0	TBD	TBD
10266	SUNKNOWN_103170	UNKNOWN	10317034	190	N	N	A	258	0.67895	0.71271	G	104	0.27368	0.28729	NA	0	0	0	NA	0	0	0	NA	0	0	0	NA	0	0	0	18	0.04737	4	0.0221	TBD	TBD
10267	SUNKNOWN_103180	UNKNOWN	10318035	190	N	N	C	360	0.94737	1	NA	0	0	0	NA	0	0	0	NA	0	0	0	NA	0	0	0	NA	0	0	0	20	0.05263	0	0	TBD	TBD
10268	SUNKNOWN_103190	UNKNOWN	10319051	190	N	N	A	169	0.44474	0.50599	G	165	0.43421	0.49401	NA	0	0	0	NA	0	0	0	NA	0	0	0	NA	0	0	0	46	0.12105	151	0.90419	TBD	TBD
10269	SUNKNOWN_103200	UNKNOWN	10320059	190	N	N	A	95	0.25	0.68841	T	43	0.11316	0.31159	NA	0	0	0	NA	0	0	0	NA	0	0	0	NA	0	0	0	242	0.63684	13	0.18841	TBD	TBD
10270	SUNKNOWN_103210	UNKNOWN	10321054	190	N	N	G	64	0.16842	0.94118	C	4	0.01053	0.05882	NA	0	0	0	NA	0	0	0	NA	0	0	0	NA	0	0	0	312	0.82105	0	0	TBD	TBD
10271	SUNKNOWN_103220	UNKNOWN	10322030	190	N	N	C	367	0.96579	0.99189	T	3	0.00789	0.00811	NA	0	0	0	NA	0	0	0	NA	0	0	0	NA	0	0	0	10	0.02632	1	0.00541	TBD	TBD
10272	SUNKNOWN_103230	UNKNOWN	10323016	190	N	N	C	86	0.22632	0.52439	A	78	0.20526	0.47561	NA	0	0	0	NA	0	0	0	NA	0	0	0	NA	0	0	0	216	0.56842	2	0.02439	TBD	TBD
10273	SUNKNOWN_103240	UNKNOWN	10324020	190	N	N	C	368	0.96842	1	NA	0	0	0	NA	0	0	0	NA	0	0	0	NA	0	0	0	NA	0	0	0	12	0.03158	0	0	TBD	TBD
10274	SUNKNOWN_103260	UNKNOWN	10326051	190	N	N	G	341	0.89737	0.99128	A	3	0.00789	0.00872	NA	0	0	0	NA	0	0	0	NA	0	0	0	NA	0	0	0	36	0.09474	1	0.00581	TBD	TBD
10275	SUNKNOWN_103270	UNKNOWN	10327045	190	N	N	G	198	0.52105	0.5625	A	154	0.40526	0.4375	NA	0	0	0	NA	0	0	0	NA	0	0	0	NA	0	0	0	28	0.07368	148	0.84091	TBD	TBD
10276	SUNKNOWN_103280	UNKNOWN	10328064	190	N	N	T	112	0.29474	0.90323	G	12	0.03158	0.09677	NA	0	0	0	NA	0	0	0	NA	0	0	0	NA	0	0	0	256	0.67368	0	0	TBD	TBD
10277	SUNKNOWN_103290	UNKNOWN	10329052	190	N	N	C	42	0.11053	0.65625	T	22	0.05789	0.34375	NA	0	0	0	NA	0	0	0	NA	0	0	0	NA	0	0	0	316	0.83158	2	0.0625	TBD	TBD
10278	SUNKNOWN_103300	UNKNOWN	10330035	190	N	N	A	22	0.05789	0.61111	T	14	0.03684	0.38889	NA	0	0	0	NA	0	0	0	NA	0	0	0	NA	0	0	0	344	0.90526	4	0.22222	TBD	TBD
10279	SUNKNOWN_103310	UNKNOWN	10331061	190	N	N	G	71	0.18684	0.58197	T	51	0.13421	0.41803	NA	0	0	0	NA	0	0	0	NA	0	0	0	NA	0	0	0	258	0.67895	7	0.11475	TBD	TBD
10280	SUNKNOWN_103320	UNKNOWN	10332017	190	N	N	C	336	0.88421	0.98246	T	6	0.01579	0.01754	NA	0	0	0	NA	0	0	0	NA	0	0	0	NA	0	0	0	38	0.1	0	0	TBD	TBD
10281	SUNKNOWN_103330	UNKNOWN	10333035	190	N	N	A	289	0.76053	0.86527	G	45	0.11842	0.13473	NA	0	0	0	NA	0	0	0	NA	0	0	0	NA	0	0	0	46	0.12105	31	0.18563	TBD	TBD
10282	SUNKNOWN_103340	UNKNOWN	10334032	190	N	N	C	183	0.48158	0.50552	G	179	0.47105	0.49448	NA	0	0	0	NA	0	0	0	NA	0	0	0	NA	0	0	0	18	0.04737	165	0.9116	TBD	TBD
10283	SUNKNOWN_103350	UNKNOWN	10335015	190	N	N	G	126	0.33158	0.88732	A	16	0.04211	0.11268	NA	0	0	0	NA	0	0	0	NA	0	0	0	NA	0	0	0	238	0.62632	0	0	TBD	TBD
10284	SUNKNOWN_103360	UNKNOWN	10336035	190	N	N	T	36	0.09474	0.66667	G	18	0.04737	0.33333	NA	0	0	0	NA	0	0	0	NA	0	0	0	NA	0	0	0	326	0.85789	2	0.07407	TBD	TBD
10285	SUNKNOWN_103370	UNKNOWN	10337030	190	N	N	G	80	0.21053	0.81633	C	18	0.04737	0.18367	NA	0	0	0	NA	0	0	0	NA	0	0	0	NA	0	0	0	282	0.74211	4	0.08163	TBD	TBD
10286	SUNKNOWN_103380	UNKNOWN	10338064	190	N	N	T	137	0.36053	0.50368	C	135	0.35526	0.49632	NA	0	0	0	NA	0	0	0	NA	0	0	0	NA	0	0	0	108	0.28421	7	0.05147	TBD	TBD
10287	SUNKNOWN_103390	UNKNOWN	10339062	190	N	N	C	364	0.95789	0.98913	T	4	0.01053	0.01087	NA	0	0	0	NA	0	0	0	NA	0	0	0	NA	0	0	0	12	0.03158	0	0	TBD	TBD
10288	SUNKNOWN_103400	UNKNOWN	10340016	190	N	N	C	46	0.12105	0.62162	G	28	0.07368	0.37838	NA	0	0	0	NA	0	0	0	NA	0	0	0	NA	0	0	0	306	0.80526	4	0.10811	TBD	TBD
10289	SUNKNOWN_103410	UNKNOWN	10341026	190	N	N	G	318	0.83684	0.98148	A	6	0.01579	0.01852	NA	0	0	0	NA	0	0	0	NA	0	0	0	NA	0	0	0	56	0.14737	0	0	TBD	TBD
10290	SUNKNOWN_103420	UNKNOWN	10342049	190	N	N	G	47	0.12368	0.51087	A	45	0.11842	0.48913	NA	0	0	0	NA	0	0	0	NA	0	0	0	NA	0	0	0	288	0.75789	5	0.1087	TBD	TBD
10291	SUNKNOWN_103430	UNKNOWN	10343009	190	N	N	A	350	0.92105	1	NA	0	0	0	NA	0	0	0	NA	0	0	0	NA	0	0	0	NA	0	0	0	30	0.07895	0	0	TBD	TBD
10292	SUNKNOWN_103440	UNKNOWN	10344059	190	N	N	T	354	0.93158	0.99438	C	2	0.00526	0.00562	NA	0	0	0	NA	0	0	0	NA	0	0	0	NA	0	0	0	24	0.06316	0	0	TBD	TBD
10293	SUNKNOWN_103450	UNKNOWN	10345030	190	N	N	A	330	0.86842	0.95376	T	16	0.04211	0.04624	NA	0	0	0	NA	0	0	0	NA	0	0	0	NA	0	0	0	34	0.08947	2	0.01156	TBD	TBD
10294	SUNKNOWN_103460	UNKNOWN	10346016	190	N	N	A	322	0.84737	0.8895	G	40	0.10526	0.1105	NA	0	0	0	NA	0	0	0	NA	0	0	0	NA	0	0	0	18	0.04737	4	0.0221	TBD	TBD
10295	SUNKNOWN_103470	UNKNOWN	10347053	190	N	N	T	33	0.08684	0.71739	G	13	0.03421	0.28261	NA	0	0	0	NA	0	0	0	NA	0	0	0	NA	0	0	0	334	0.87895	3	0.13043	TBD	TBD
10296	SUNKNOWN_103480	UNKNOWN	10348037	190	N	N	A	299	0.78684	0.95223	C	15	0.03947	0.04777	NA	0	0	0	NA	0	0	0	NA	0	0	0	NA	0	0	0	66	0.17368	3	0.01911	TBD	TBD
10297	SUNKNOWN_103490	UNKNOWN	10349055	190	N	N	C	352	0.92632	0.99435	T	2	0.00526	0.00565	NA	0	0	0	NA	0	0	0	NA	0	0	0	NA	0	0	0	26	0.06842	0	0	TBD	TBD
10298	SUNKNOWN_103500	UNKNOWN	10350047	190	N	N	A	310	0.81579	0.8908	G	38	0.1	0.1092	NA	0	0	0	NA	0	0	0	NA	0	0	0	NA	0	0	0	32	0.08421	2	0.01149	TBD	TBD
10299	SUNKNOWN_103510	UNKNOWN	10351037	190	N	N	T	202	0.53158	0.58382	G	144	0.37895	0.41618	NA	0	0	0	NA	0	0	0	NA	0	0	0	NA	0	0	0	34	0.08947	140	0.80925	TBD	TBD
10300	SUNKNOWN_103520	UNKNOWN	10352058	190	N	N	A	94	0.24737	0.75806	T	30	0.07895	0.24194	NA	0	0	0	NA	0	0	0	NA	0	0	0	NA	0	0	0	256	0.67368	6	0.09677	TBD	TBD
10301	SUNKNOWN_103530	UNKNOWN	10353054	190	N	N	T	28	0.07368	0.58333	A	20	0.05263	0.41667	NA	0	0	0	NA	0	0	0	NA	0	0	0	NA	0	0	0	332	0.87368	2	0.08333	TBD	TBD
10302	SUNKNOWN_103540	UNKNOWN	10354057	190	N	N	A	94	0.24737	0.74603	T	32	0.08421	0.25397	NA	0	0	0	NA	0	0	0	NA	0	0	0	NA	0	0	0	254	0.66842	8	0.12698	TBD	TBD
10303	SUNKNOWN_103550	UNKNOWN	10355064	190	N	N	A	138	0.36316	0.8625	G	22	0.05789	0.1375	NA	0	0	0	NA	0	0	0	NA	0	0	0	NA	0	0	0	220	0.57895	0	0	TBD	TBD
10304	SUNKNOWN_103560	UNKNOWN	10356053	190	N	N	G	107	0.28158	0.78676	T	29	0.07632	0.21324	NA	0	0	0	NA	0	0	0	NA	0	0	0	NA	0	0	0	244	0.64211	5	0.07353	TBD	TBD
10305	SUNKNOWN_103570	UNKNOWN	10357044	190	N	N	C	360	0.94737	1	NA	0	0	0	NA	0	0	0	NA	0	0	0	NA	0	0	0	NA	0	0	0	20	0.05263	0	0	TBD	TBD
10306	SUNKNOWN_103580	UNKNOWN	10358017	190	N	N	A	368	0.96842	1	NA	0	0	0	NA	0	0	0	NA	0	0	0	NA	0	0	0	NA	0	0	0	12	0.03158	0	0	TBD	TBD
10307	SUNKNOWN_103590	UNKNOWN	10359038	190	N	N	T	39	0.10263	0.60938	C	25	0.06579	0.39062	NA	0	0	0	NA	0	0	0	NA	0	0	0	NA	0	0	0	316	0.83158	1	0.03125	TBD	TBD
10308	SUNKNOWN_103600	UNKNOWN	10360048	190	N	N	C	36	0.09474	0.5	T	36	0.09474	0.5	NA	0	0	0	NA	0	0	0	NA	0	0	0	NA	0	0	0	308	0.81053	2	0.05556	TBD	TBD
10309	SUNKNOWN_103610	UNKNOWN	10361033	190	N	N	G	171	0.45	0.76339	C	53	0.13947	0.23661	NA	0	0	0	NA	0	0	0	NA	0	0	0	NA	0	0	0	156	0.41053	29	0.25893	TBD	TBD
10310	SUNKNOWN_103620	UNKNOWN	10362062	190	N	N	A	275	0.72368	0.83841	G	53	0.13947	0.16159	NA	0	0	0	NA	0	0	0	NA	0	0	0	NA	0	0	0	52	0.13684	5	0.03049	TBD	TBD
10311	SUNKNOWN_103630	UNKNOWN	10363010	190	N	N	A	177	0.46579	0.5	G	177	0.46579	0.5	NA	0	0	0	NA	0	0	0	NA	0	0	0	NA	0	0	0	26	0.06842	163	0.9209	TBD	TBD
10312	SUNKNOWN_103640	UNKNOWN	10364035	190	N	N	A	40	0.10526	0.64516	T	22	0.05789	0.35484	NA	0	0	0	NA	0	0	0	NA	0	0	0	NA	0	0	0	318	0.83684	2	0.06452	TBD	TBD
10313	SUNKNOWN_103650	UNKNOWN	10365050	190	N	N	C	179	0.47105	0.95213	T	9	0.02368	0.04787	NA	0	0	0	NA	0	0	0	NA	0	0	0	NA	0	0	0	192	0.50526	7	0.07447	TBD	TBD
10314	SUNKNOWN_103660	UNKNOWN	10366017	190	N	N	G	181	0.47632	0.53235	A	159	0.41842	0.46765	NA	0	0	0	NA	0	0	0	NA	0	0	0	NA	0	0	0	40	0.10526	155	0.91176	TBD	TBD
10315	SUNKNOWN_103670	UNKNOWN	10367033	190	N	N	A	372	0.97895	1	NA	0	0	0	NA	0	0	0	NA	0	0	0	NA	0	0	0	NA	0	0	0	8	0.02105	0	0	TBD	TBD
10316	SUNKNOWN_103680	UNKNOWN	10368031	190	N	N	C	368	0.96842	1	NA	0	0	0	NA	0	0	0	NA	0	0	0	NA	0	0	0	NA	0	0	0	12	0.03158	0	0	TBD	TBD
10317	SUNKNOWN_103690	UNKNOWN	10369036	190	N	N	G	181	0.47632	0.57278	A	135	0.35526	0.42722	NA	0	0	0	NA	0	0	0	NA	0	0	0	NA	0	0	0	64	0.16842	7	0.0443	TBD	TBD
10318	SUNKNOWN_103700	UNKNOWN	10370052	190	N	N	A	209	0.55	0.60756	C	135	0.35526	0.39244	NA	0	0	0	NA	0	0	0	NA	0	0	0	NA	0	0	0	36	0.09474	9	0.05233	TBD	TBD
10319	SUNKNOWN_103710	UNKNOWN	10371006	190	N	N	T	176	0.46316	0.51163	C	168	0.44211	0.48837	NA	0	0	0	NA	0	0	0	NA	0	0	0	NA	0	0	0	36	0.09474	14	0.0814	TBD	TBD
10320	SUNKNOWN_103720	UNKNOWN	10372027	190	N	N	A	370	0.97368	1	NA	0	0	0	NA	0	0	0	NA	0	0	0	NA	0	0	0	NA	0	0	0	10	0.02632	0	0	TBD	TBD
10321	SUNKNOWN_103730	UNKNOWN	10373039	190	N	N	C	334	0.87895	0.97661	T	8	0.02105	0.02339	NA	0	0	0	NA	0	0	0	NA	0	0	0	NA	0	0	0	38	0.1	0	0	TBD	TBD
10322	SUNKNOWN_103740	UNKNOWN	10374044	190	N	N	A	364	0.95789	1	NA	0	0	0	NA	0	0	0	NA	0	0	0	NA	0	0	0	NA	0	0	0	16	0.04211	0	0	TBD	TBD
10323	SUNKNOWN_103750	UNKNOWN	10375015	190	N	N	A	52	0.13684	0.60465	T	34	0.08947	0.39535	NA	0	0	0	NA	0	0	0	NA	0	0	0	NA	0	0	0	294	0.77368	2	0.04651	TBD	TBD
10324	SUNKNOWN_103760	UNKNOWN	10376035	190	N	N	C	64	0.16842	0.71111	A	26	0.06842	0.28889	NA	0	0	0	NA	0	0	0	NA	0	0	0	NA	0	0	0	290	0.76316	4	0.08889	TBD	TBD
10325	SUNKNOWN_103770	UNKNOWN	10377025	190	N	N	A	366	0.96316	1	NA	0	0	0	NA	0	0	0	NA	0	0	0	NA	0	0	0	NA	0	0	0	14	0.03684	0	0	TBD	TBD
10326	SUNKNOWN_103780	UNKNOWN	10378032	190	N	N	C	271	0.71316	0.82622	T	57	0.15	0.17378	NA	0	0	0	NA	0	0	0	NA	0	0	0	NA	0	0	0	52	0.13684	3	0.01829	TBD	TBD
10327	SUNKNOWN_103790	UNKNOWN	10379059	190	N	N	C	112	0.29474	0.8	T	28	0.07368	0.2	NA	0	0	0	NA	0	0	0	NA	0	0	0	NA	0	0	0	240	0.63158	4	0.05714	TBD	TBD
10328	SUNKNOWN_103800	UNKNOWN	10380027	190	N	N	C	338	0.88947	0.97688	T	8	0.02105	0.02312	NA	0	0	0	NA	0	0	0	NA	0	0	0	NA	0	0	0	34	0.08947	0	0	TBD	TBD
10329	SUNKNOWN_103810	UNKNOWN	10381039	190	N	N	C	189	0.49737	0.51639	T	177	0.46579	0.48361	NA	0	0	0	NA	0	0	0	NA	0	0	0	NA	0	0	0	14	0.03684	171	0.93443	TBD	TBD
10330	SUNKNOWN_103820	UNKNOWN	10382032	190	N	N	G	181	0.47632	0.56563	A	139	0.36579	0.43438	NA	0	0	0	NA	0	0	0	NA	0	0	0	NA	0	0	0	60	0.15789	115	0.71875	TBD	TBD
10331	SUNKNOWN_103830	UNKNOWN	10383041	190	N	N	C	119	0.31316	0.64674	T	65	0.17105	0.35326	NA	0	0	0	NA	0	0	0	NA	0	0	0	NA	0	0	0	196	0.51579	21	0.22826	TBD	TBD
10332	SUNKNOWN_103840	UNKNOWN	10384034	190	N	N	C	360	0.94737	0.99448	T	2	0.00526	0.00552	NA	0	0	0	NA	0	0	0	NA	0	0	0	NA	0	0	0	18	0.04737	2	0.01105	TBD	TBD
10333	SUNKNOWN_103850	UNKNOWN	10385036	190	N	N	T	29	0.07632	0.55769	A	23	0.06053	0.44231	NA	0	0	0	NA	0	0	0	NA	0	0	0	NA	0	0	0	328	0.86316	1	0.03846	TBD	TBD
10334	SUNKNOWN_103860	UNKNOWN	10386057	190	N	N	G	53	0.13947	0.64634	A	29	0.07632	0.35366	NA	0	0	0	NA	0	0	0	NA	0	0	0	NA	0	0	0	298	0.78421	3	0.07317	TBD	TBD
10335	SUNKNOWN_103870	UNKNOWN	10387048	190	N	N	G	345	0.90789	0.9375	A	23	0.06053	0.0625	NA	0	0	0	NA	0	0	0	NA	0	0	0	NA	0	0	0	12	0.03158	3	0.0163	TBD	TBD
10336	SUNKNOWN_103880	UNKNOWN	10388026	190	N	N	T	124	0.32632	0.80519	G	30	0.07895	0.19481	NA	0	0	0	NA	0	0	0	NA	0	0	0	NA	0	0	0	226	0.59474	10	0.12987	TBD	TBD
10337	SUNKNOWN_103890	UNKNOWN	10389043	190	N	N	C	346	0.91053	1	NA	0	0	0	NA	0	0	0	NA	0	0	0	NA	0	0	0	NA	0	0	0	34	0.08947	0	0	TBD	TBD
10338	SUNKNOWN_103900	UNKNOWN	10390058	190	N	N	A	76	0.2	0.57576	C	56	0.14737	0.42424	NA	0	0	0	NA	0	0	0	NA	0	0	0	NA	0	0	0	248	0.65263	10	0.15152	TBD	TBD
10339	SUNKNOWN_103910	UNKNOWN	10391051	190	N	N	G	370	0.97368	1	NA	0	0	0	NA	0	0	0	NA	0	0	0	NA	0	0	0	NA	0	0	0	10	0.02632	0	0	TBD	TBD
10340	SUNKNOWN_103920	UNKNOWN	10392013	190	N	N	T	68	0.17895	0.66667	A	34	0.08947	0.33333	NA	0	0	0	NA	0	0	0	NA	0	0	0	NA	0	0	0	278	0.73158	2	0.03922	TBD	TBD
10341	SUNKNOWN_103930	UNKNOWN	10393035	190	N	N	T	325	0.85526	0.97892	G	7	0.01842	0.02108	NA	0	0	0	NA	0	0	0	NA	0	0	0	NA	0	0	0	48	0.12632	5	0.03012	TBD	TBD
10342	SUNKNOWN_103950	UNKNOWN	10395059	190	N	N	A	342	0.9	0.98844	G	4	0.01053	0.01156	NA	0	0	0	NA	0	0	0	NA	0	0	0	NA	0	0	0	34	0.08947	0	0	TBD	TBD
10343	SUNKNOWN_103960	UNKNOWN	10396021	190	N	N	C	364	0.95789	1	NA	0	0	0	NA	0	0	0	NA	0	0	0	NA	0	0	0	NA	0	0	0	16	0.04211	0	0	TBD	TBD
10344	SUNKNOWN_103970	UNKNOWN	10397051	190	N	N	T	364	0.95789	1	NA	0	0	0	NA	0	0	0	NA	0	0	0	NA	0	0	0	NA	0	0	0	16	0.04211	0	0	TBD	TBD
10345	SUNKNOWN_103980	UNKNOWN	10398054	190	N	N	C	372	0.97895	1	NA	0	0	0	NA	0	0	0	NA	0	0	0	NA	0	0	0	NA	0	0	0	8	0.02105	0	0	TBD	TBD
10346	SUNKNOWN_103990	UNKNOWN	10399037	190	N	N	C	67	0.17632	0.65686	A	35	0.09211	0.34314	NA	0	0	0	NA	0	0	0	NA	0	0	0	NA	0	0	0	278	0.73158	5	0.09804	TBD	TBD
10347	SUNKNOWN_104000	UNKNOWN	10400022	190	N	N	A	376	0.98947	1	NA	0	0	0	NA	0	0	0	NA	0	0	0	NA	0	0	0	NA	0	0	0	4	0.01053	0	0	TBD	TBD
10348	SUNKNOWN_104010	UNKNOWN	10401061	190	N	N	T	366	0.96316	1	NA	0	0	0	NA	0	0	0	NA	0	0	0	NA	0	0	0	NA	0	0	0	14	0.03684	0	0	TBD	TBD
10349	SUNKNOWN_104020	UNKNOWN	10402022	190	N	N	C	354	0.93158	1	NA	0	0	0	NA	0	0	0	NA	0	0	0	NA	0	0	0	NA	0	0	0	26	0.06842	0	0	TBD	TBD
10350	SUNKNOWN_104030	UNKNOWN	10403035	190	N	N	T	182	0.47895	0.50556	C	178	0.46842	0.49444	NA	0	0	0	NA	0	0	0	NA	0	0	0	NA	0	0	0	20	0.05263	170	0.94444	TBD	TBD
10351	SUNKNOWN_104040	UNKNOWN	10404030	190	N	N	G	191	0.50263	0.84513	T	35	0.09211	0.15487	NA	0	0	0	NA	0	0	0	NA	0	0	0	NA	0	0	0	154	0.40526	21	0.18584	TBD	TBD
10352	SUNKNOWN_104050	UNKNOWN	10405022	190	N	N	A	366	0.96316	1	NA	0	0	0	NA	0	0	0	NA	0	0	0	NA	0	0	0	NA	0	0	0	14	0.03684	0	0	TBD	TBD
10353	SUNKNOWN_104060	UNKNOWN	10406028	190	N	N	C	34	0.08947	0.51515	T	32	0.08421	0.48485	NA	0	0	0	NA	0	0	0	NA	0	0	0	NA	0	0	0	314	0.82632	2	0.06061	TBD	TBD
10354	SUNKNOWN_104070	UNKNOWN	10407036	190	N	N	G	35	0.09211	0.54688	T	29	0.07632	0.45312	NA	0	0	0	NA	0	0	0	NA	0	0	0	NA	0	0	0	316	0.83158	3	0.09375	TBD	TBD
10355	SUNKNOWN_104080	UNKNOWN	10408052	190	N	N	C	39	0.10263	0.62903	G	23	0.06053	0.37097	NA	0	0	0	NA	0	0	0	NA	0	0	0	NA	0	0	0	318	0.83684	1	0.03226	TBD	TBD
10356	SUNKNOWN_104090	UNKNOWN	10409034	190	N	N	A	366	0.96316	1	NA	0	0	0	NA	0	0	0	NA	0	0	0	NA	0	0	0	NA	0	0	0	14	0.03684	0	0	TBD	TBD
10357	SUNKNOWN_104100	UNKNOWN	10410054	190	N	N	G	169	0.44474	0.51524	A	159	0.41842	0.48476	NA	0	0	0	NA	0	0	0	NA	0	0	0	NA	0	0	0	52	0.13684	137	0.83537	TBD	TBD
10358	SUNKNOWN_104110	UNKNOWN	10411052	190	N	N	A	149	0.39211	0.51027	T	143	0.37632	0.48973	NA	0	0	0	NA	0	0	0	NA	0	0	0	NA	0	0	0	88	0.23158	81	0.55479	TBD	TBD
10359	SUNKNOWN_104120	UNKNOWN	10412053	190	N	N	T	173	0.45526	0.50291	G	171	0.45	0.49709	NA	0	0	0	NA	0	0	0	NA	0	0	0	NA	0	0	0	36	0.09474	163	0.94767	TBD	TBD
10360	SUNKNOWN_104130	UNKNOWN	10413030	190	N	N	G	53	0.13947	0.60227	T	35	0.09211	0.39773	NA	0	0	0	NA	0	0	0	NA	0	0	0	NA	0	0	0	292	0.76842	1	0.02273	TBD	TBD
10361	SUNKNOWN_104140	UNKNOWN	10414030	190	N	N	C	247	0.65	0.74398	T	85	0.22368	0.25602	NA	0	0	0	NA	0	0	0	NA	0	0	0	NA	0	0	0	48	0.12632	7	0.04217	TBD	TBD
10362	SUNKNOWN_104150	UNKNOWN	10415030	190	N	N	A	360	0.94737	1	NA	0	0	0	NA	0	0	0	NA	0	0	0	NA	0	0	0	NA	0	0	0	20	0.05263	0	0	TBD	TBD
10363	SUNKNOWN_104160	UNKNOWN	10416033	190	N	N	A	335	0.88158	0.92033	G	29	0.07632	0.07967	NA	0	0	0	NA	0	0	0	NA	0	0	0	NA	0	0	0	16	0.04211	1	0.00549	TBD	TBD
10364	SUNKNOWN_104170	UNKNOWN	10417033	190	N	N	G	378	0.99474	1	NA	0	0	0	NA	0	0	0	NA	0	0	0	NA	0	0	0	NA	0	0	0	2	0.00526	0	0	TBD	TBD
10365	SUNKNOWN_104180	UNKNOWN	10418064	190	N	N	T	358	0.94211	1	NA	0	0	0	NA	0	0	0	NA	0	0	0	NA	0	0	0	NA	0	0	0	22	0.05789	0	0	TBD	TBD
10366	SUNKNOWN_104190	UNKNOWN	10419061	190	N	N	C	277	0.72895	0.92953	A	21	0.05526	0.07047	NA	0	0	0	NA	0	0	0	NA	0	0	0	NA	0	0	0	82	0.21579	3	0.02013	TBD	TBD
10367	SUNKNOWN_104200	UNKNOWN	10420050	190	N	N	G	183	0.48158	0.5289	A	163	0.42895	0.4711	NA	0	0	0	NA	0	0	0	NA	0	0	0	NA	0	0	0	34	0.08947	157	0.90751	TBD	TBD
10368	SUNKNOWN_104210	UNKNOWN	10421047	190	N	N	A	346	0.91053	0.99425	G	2	0.00526	0.00575	NA	0	0	0	NA	0	0	0	NA	0	0	0	NA	0	0	0	32	0.08421	2	0.01149	TBD	TBD
10369	SUNKNOWN_104220	UNKNOWN	10422041	190	N	N	C	240	0.63158	0.75	T	80	0.21053	0.25	NA	0	0	0	NA	0	0	0	NA	0	0	0	NA	0	0	0	60	0.15789	72	0.45	TBD	TBD
10370	SUNKNOWN_104230	UNKNOWN	10423015	190	N	N	C	186	0.48947	0.53448	T	162	0.42632	0.46552	NA	0	0	0	NA	0	0	0	NA	0	0	0	NA	0	0	0	32	0.08421	156	0.89655	TBD	TBD
10371	SUNKNOWN_104240	UNKNOWN	10424050	190	N	N	T	370	0.97368	1	NA	0	0	0	NA	0	0	0	NA	0	0	0	NA	0	0	0	NA	0	0	0	10	0.02632	0	0	TBD	TBD
10372	SUNKNOWN_104250	UNKNOWN	10425013	190	N	N	G	110	0.28947	0.55	C	90	0.23684	0.45	NA	0	0	0	NA	0	0	0	NA	0	0	0	NA	0	0	0	180	0.47368	18	0.18	TBD	TBD
10373	SUNKNOWN_104260	UNKNOWN	10426045	190	N	N	C	368	0.96842	0.99459	T	2	0.00526	0.00541	NA	0	0	0	NA	0	0	0	NA	0	0	0	NA	0	0	0	10	0.02632	0	0	TBD	TBD
10374	SUNKNOWN_104270	UNKNOWN	10427044	190	N	N	A	81	0.21316	0.53289	T	71	0.18684	0.46711	NA	0	0	0	NA	0	0	0	NA	0	0	0	NA	0	0	0	228	0.6	15	0.19737	TBD	TBD
10375	SUNKNOWN_104280	UNKNOWN	10428007	190	N	N	A	347	0.91316	0.99713	T	1	0.00263	0.00287	NA	0	0	0	NA	0	0	0	NA	0	0	0	NA	0	0	0	32	0.08421	1	0.00575	TBD	TBD
10376	SUNKNOWN_104290	UNKNOWN	10429044	190	N	N	C	366	0.96316	1	NA	0	0	0	NA	0	0	0	NA	0	0	0	NA	0	0	0	NA	0	0	0	14	0.03684	0	0	TBD	TBD
10377	SUNKNOWN_104300	UNKNOWN	10430035	190	N	N	A	68	0.17895	0.7234	T	26	0.06842	0.2766	NA	0	0	0	NA	0	0	0	NA	0	0	0	NA	0	0	0	286	0.75263	6	0.12766	TBD	TBD
10378	SUNKNOWN_104310	UNKNOWN	10431038	190	N	N	G	355	0.93421	0.97527	A	9	0.02368	0.02473	NA	0	0	0	NA	0	0	0	NA	0	0	0	NA	0	0	0	16	0.04211	1	0.00549	TBD	TBD
10379	SUNKNOWN_104320	UNKNOWN	10432064	190	N	N	T	366	0.96316	1	NA	0	0	0	NA	0	0	0	NA	0	0	0	NA	0	0	0	NA	0	0	0	14	0.03684	0	0	TBD	TBD
10380	SUNKNOWN_104330	UNKNOWN	10433035	190	N	N	G	52	0.13684	0.7027	A	22	0.05789	0.2973	NA	0	0	0	NA	0	0	0	NA	0	0	0	NA	0	0	0	306	0.80526	2	0.05405	TBD	TBD
10381	SUNKNOWN_104340	UNKNOWN	10434035	190	N	N	T	50	0.13158	0.55556	C	40	0.10526	0.44444	NA	0	0	0	NA	0	0	0	NA	0	0	0	NA	0	0	0	290	0.76316	8	0.17778	TBD	TBD
10382	SUNKNOWN_104350	UNKNOWN	10435014	190	N	N	A	296	0.77895	0.90798	T	30	0.07895	0.09202	NA	0	0	0	NA	0	0	0	NA	0	0	0	NA	0	0	0	54	0.14211	2	0.01227	TBD	TBD
10383	SUNKNOWN_104360	UNKNOWN	10436020	190	N	N	G	41	0.10789	0.62121	A	25	0.06579	0.37879	NA	0	0	0	NA	0	0	0	NA	0	0	0	NA	0	0	0	314	0.82632	3	0.09091	TBD	TBD
10384	SUNKNOWN_104370	UNKNOWN	10437011	190	N	N	G	99	0.26053	0.54396	C	83	0.21842	0.45604	NA	0	0	0	NA	0	0	0	NA	0	0	0	NA	0	0	0	198	0.52105	23	0.25275	TBD	TBD
10385	SUNKNOWN_104380	UNKNOWN	10438016	190	N	N	T	158	0.41579	0.90805	C	16	0.04211	0.09195	NA	0	0	0	NA	0	0	0	NA	0	0	0	NA	0	0	0	206	0.54211	0	0	TBD	TBD
10386	SUNKNOWN_104390	UNKNOWN	10439052	190	N	N	G	132	0.34737	0.77647	T	38	0.1	0.22353	NA	0	0	0	NA	0	0	0	NA	0	0	0	NA	0	0	0	210	0.55263	2	0.02353	TBD	TBD
10387	SUNKNOWN_104400	UNKNOWN	10440030	190	N	N	G	354	0.93158	0.9779	A	8	0.02105	0.0221	NA	0	0	0	NA	0	0	0	NA	0	0	0	NA	0	0	0	18	0.04737	0	0	TBD	TBD
10388	SUNKNOWN_104410	UNKNOWN	10441044	190	N	N	T	62	0.16316	0.58491	C	44	0.11579	0.41509	NA	0	0	0	NA	0	0	0	NA	0	0	0	NA	0	0	0	274	0.72105	0	0	TBD	TBD
10389	SUNKNOWN_104420	UNKNOWN	10442032	190	N	N	A	363	0.95526	0.99725	G	1	0.00263	0.00275	NA	0	0	0	NA	0	0	0	NA	0	0	0	NA	0	0	0	16	0.04211	1	0.00549	TBD	TBD
10390	SUNKNOWN_104440	UNKNOWN	10444027	190	N	N	G	181	0.47632	0.91414	C	17	0.04474	0.08586	NA	0	0	0	NA	0	0	0	NA	0	0	0	NA	0	0	0	182	0.47895	7	0.07071	TBD	TBD
10391	SUNKNOWN_104450	UNKNOWN	10445059	190	N	N	C	330	0.86842	0.98802	T	4	0.01053	0.01198	NA	0	0	0	NA	0	0	0	NA	0	0	0	NA	0	0	0	46	0.12105	0	0	TBD	TBD
10392	SUNKNOWN_104460	UNKNOWN	10446048	190	N	N	G	120	0.31579	0.58824	T	84	0.22105	0.41176	NA	0	0	0	NA	0	0	0	NA	0	0	0	NA	0	0	0	176	0.46316	2	0.01961	TBD	TBD
10393	SUNKNOWN_104470	UNKNOWN	10447050	190	N	N	C	348	0.91579	0.96667	T	12	0.03158	0.03333	NA	0	0	0	NA	0	0	0	NA	0	0	0	NA	0	0	0	20	0.05263	2	0.01111	TBD	TBD
10394	SUNKNOWN_104480	UNKNOWN	10448021	190	N	N	T	364	0.95789	1	NA	0	0	0	NA	0	0	0	NA	0	0	0	NA	0	0	0	NA	0	0	0	16	0.04211	0	0	TBD	TBD
10395	SUNKNOWN_104490	UNKNOWN	10449040	190	N	N	A	54	0.14211	0.77143	C	16	0.04211	0.22857	NA	0	0	0	NA	0	0	0	NA	0	0	0	NA	0	0	0	310	0.81579	0	0	TBD	TBD
10396	SUNKNOWN_104500	UNKNOWN	10450054	190	N	N	C	320	0.84211	0.98765	A	4	0.01053	0.01235	NA	0	0	0	NA	0	0	0	NA	0	0	0	NA	0	0	0	56	0.14737	0	0	TBD	TBD
10397	SUNKNOWN_104510	UNKNOWN	10451053	190	N	N	G	99	0.26053	0.77344	C	29	0.07632	0.22656	NA	0	0	0	NA	0	0	0	NA	0	0	0	NA	0	0	0	252	0.66316	7	0.10938	TBD	TBD
10398	SUNKNOWN_104520	UNKNOWN	10452036	190	N	N	T	85	0.22368	0.80189	G	21	0.05526	0.19811	NA	0	0	0	NA	0	0	0	NA	0	0	0	NA	0	0	0	274	0.72105	7	0.13208	TBD	TBD
10399	SUNKNOWN_104530	UNKNOWN	10453009	190	N	N	A	71	0.18684	0.61207	C	45	0.11842	0.38793	NA	0	0	0	NA	0	0	0	NA	0	0	0	NA	0	0	0	264	0.69474	5	0.08621	TBD	TBD
10400	SUNKNOWN_104540	UNKNOWN	10454054	190	N	N	A	359	0.94474	0.99722	G	1	0.00263	0.00278	NA	0	0	0	NA	0	0	0	NA	0	0	0	NA	0	0	0	20	0.05263	1	0.00556	TBD	TBD
10401	SUNKNOWN_104550	UNKNOWN	10455014	190	N	N	C	179	0.47105	0.60884	G	115	0.30263	0.39116	NA	0	0	0	NA	0	0	0	NA	0	0	0	NA	0	0	0	86	0.22632	81	0.55102	TBD	TBD
10402	SUNKNOWN_104560	UNKNOWN	10456053	190	N	N	A	366	0.96316	1	NA	0	0	0	NA	0	0	0	NA	0	0	0	NA	0	0	0	NA	0	0	0	14	0.03684	0	0	TBD	TBD
10403	SUNKNOWN_104570	UNKNOWN	10457019	190	N	N	C	310	0.81579	0.93939	T	20	0.05263	0.06061	NA	0	0	0	NA	0	0	0	NA	0	0	0	NA	0	0	0	50	0.13158	2	0.01212	TBD	TBD
10404	SUNKNOWN_104580	UNKNOWN	10458017	190	N	N	A	71	0.18684	0.50714	G	69	0.18158	0.49286	NA	0	0	0	NA	0	0	0	NA	0	0	0	NA	0	0	0	240	0.63158	13	0.18571	TBD	TBD
10405	SUNKNOWN_104590	UNKNOWN	10459039	190	N	N	T	89	0.23421	0.65441	C	47	0.12368	0.34559	NA	0	0	0	NA	0	0	0	NA	0	0	0	NA	0	0	0	244	0.64211	15	0.22059	TBD	TBD
10406	SUNKNOWN_104600	UNKNOWN	10460031	190	N	N	T	362	0.95263	1	NA	0	0	0	NA	0	0	0	NA	0	0	0	NA	0	0	0	NA	0	0	0	18	0.04737	0	0	TBD	TBD
10407	SUNKNOWN_104610	UNKNOWN	10461034	190	N	N	C	264	0.69474	0.97778	T	6	0.01579	0.02222	NA	0	0	0	NA	0	0	0	NA	0	0	0	NA	0	0	0	110	0.28947	4	0.02963	TBD	TBD
10408	SUNKNOWN_104620	UNKNOWN	10462026	190	N	N	G	111	0.29211	0.81618	T	25	0.06579	0.18382	NA	0	0	0	NA	0	0	0	NA	0	0	0	NA	0	0	0	244	0.64211	5	0.07353	TBD	TBD
10409	SUNKNOWN_104630	UNKNOWN	10463061	190	N	N	G	54	0.14211	0.87097	A	8	0.02105	0.12903	NA	0	0	0	NA	0	0	0	NA	0	0	0	NA	0	0	0	318	0.83684	0	0	TBD	TBD
10410	SUNKNOWN_104640	UNKNOWN	10464047	190	N	N	C	94	0.24737	0.61842	T	58	0.15263	0.38158	NA	0	0	0	NA	0	0	0	NA	0	0	0	NA	0	0	0	228	0.6	14	0.18421	TBD	TBD
10411	SUNKNOWN_104650	UNKNOWN	10465038	190	N	N	G	136	0.35789	0.86076	T	22	0.05789	0.13924	NA	0	0	0	NA	0	0	0	NA	0	0	0	NA	0	0	0	222	0.58421	8	0.10127	TBD	TBD
10412	SUNKNOWN_104660	UNKNOWN	10466026	190	N	N	G	355	0.93421	0.99162	A	3	0.00789	0.00838	NA	0	0	0	NA	0	0	0	NA	0	0	0	NA	0	0	0	22	0.05789	1	0.00559	TBD	TBD
10413	SUNKNOWN_104670	UNKNOWN	10467039	190	N	N	T	61	0.16053	0.50833	C	59	0.15526	0.49167	NA	0	0	0	NA	0	0	0	NA	0	0	0	NA	0	0	0	260	0.68421	1	0.01667	TBD	TBD
10414	SUNKNOWN_104680	UNKNOWN	10468036	190	N	N	A	246	0.64737	0.69886	G	106	0.27895	0.30114	NA	0	0	0	NA	0	0	0	NA	0	0	0	NA	0	0	0	28	0.07368	104	0.59091	TBD	TBD
10415	SUNKNOWN_104690	UNKNOWN	10469062	190	N	N	C	182	0.47895	0.51705	T	170	0.44737	0.48295	NA	0	0	0	NA	0	0	0	NA	0	0	0	NA	0	0	0	28	0.07368	164	0.93182	TBD	TBD
10416	SUNKNOWN_104700	UNKNOWN	10470036	190	N	N	C	25	0.06579	0.625	T	15	0.03947	0.375	NA	0	0	0	NA	0	0	0	NA	0	0	0	NA	0	0	0	340	0.89474	1	0.05	TBD	TBD
10417	SUNKNOWN_104710	UNKNOWN	10471031	190	N	N	G	142	0.37368	0.85542	C	24	0.06316	0.14458	NA	0	0	0	NA	0	0	0	NA	0	0	0	NA	0	0	0	214	0.56316	0	0	TBD	TBD
10418	SUNKNOWN_104720	UNKNOWN	10472006	190	N	N	C	126	0.33158	0.54783	A	104	0.27368	0.45217	NA	0	0	0	NA	0	0	0	NA	0	0	0	NA	0	0	0	150	0.39474	42	0.36522	TBD	TBD
10419	SUNKNOWN_104730	UNKNOWN	10473007	190	N	N	A	35	0.09211	0.56452	G	27	0.07105	0.43548	NA	0	0	0	NA	0	0	0	NA	0	0	0	NA	0	0	0	318	0.83684	3	0.09677	TBD	TBD
10420	SUNKNOWN_104740	UNKNOWN	10474007	190	N	N	A	354	0.93158	1	NA	0	0	0	NA	0	0	0	NA	0	0	0	NA	0	0	0	NA	0	0	0	26	0.06842	0	0	TBD	TBD
10421	SUNKNOWN_104750	UNKNOWN	10475057	190	N	N	A	62	0.16316	0.63265	T	36	0.09474	0.36735	NA	0	0	0	NA	0	0	0	NA	0	0	0	NA	0	0	0	282	0.74211	2	0.04082	TBD	TBD
10422	SUNKNOWN_104760	UNKNOWN	10476017	190	N	N	T	107	0.28158	0.5297	C	95	0.25	0.4703	NA	0	0	0	NA	0	0	0	NA	0	0	0	NA	0	0	0	178	0.46842	21	0.20792	TBD	TBD
10423	SUNKNOWN_104770	UNKNOWN	10477059	190	N	N	A	225	0.59211	0.78671	G	61	0.16053	0.21329	NA	0	0	0	NA	0	0	0	NA	0	0	0	NA	0	0	0	94	0.24737	3	0.02098	TBD	TBD
10424	SUNKNOWN_104780	UNKNOWN	10478025	190	N	N	G	179	0.47105	0.52035	A	165	0.43421	0.47965	NA	0	0	0	NA	0	0	0	NA	0	0	0	NA	0	0	0	36	0.09474	163	0.94767	TBD	TBD
10425	SUNKNOWN_104790	UNKNOWN	10479049	190	N	N	T	362	0.95263	1	NA	0	0	0	NA	0	0	0	NA	0	0	0	NA	0	0	0	NA	0	0	0	18	0.04737	0	0	TBD	TBD
10426	SUNKNOWN_104800	UNKNOWN	10480044	190	N	N	G	353	0.92895	0.96978	A	11	0.02895	0.03022	NA	0	0	0	NA	0	0	0	NA	0	0	0	NA	0	0	0	16	0.04211	1	0.00549	TBD	TBD
10427	SUNKNOWN_104810	UNKNOWN	10481024	190	N	N	T	247	0.65	0.68994	G	111	0.29211	0.31006	NA	0	0	0	NA	0	0	0	NA	0	0	0	NA	0	0	0	22	0.05789	3	0.01676	TBD	TBD
10428	SUNKNOWN_104820	UNKNOWN	10482046	190	N	N	A	374	0.98421	1	NA	0	0	0	NA	0	0	0	NA	0	0	0	NA	0	0	0	NA	0	0	0	6	0.01579	0	0	TBD	TBD
10429	SUNKNOWN_104830	UNKNOWN	10483026	190	N	N	A	368	0.96842	1	NA	0	0	0	NA	0	0	0	NA	0	0	0	NA	0	0	0	NA	0	0	0	12	0.03158	0	0	TBD	TBD
10430	SUNKNOWN_104840	UNKNOWN	10484008	190	N	N	G	186	0.48947	0.51381	C	176	0.46316	0.48619	NA	0	0	0	NA	0	0	0	NA	0	0	0	NA	0	0	0	18	0.04737	172	0.95028	TBD	TBD
10431	SUNKNOWN_104850	UNKNOWN	10485054	190	N	N	G	174	0.45789	0.50289	C	172	0.45263	0.49711	NA	0	0	0	NA	0	0	0	NA	0	0	0	NA	0	0	0	34	0.08947	160	0.92486	TBD	TBD
10432	SUNKNOWN_104860	UNKNOWN	10486035	190	N	N	T	26	0.06842	0.56522	A	20	0.05263	0.43478	NA	0	0	0	NA	0	0	0	NA	0	0	0	NA	0	0	0	334	0.87895	2	0.08696	TBD	TBD
10433	SUNKNOWN_104870	UNKNOWN	10487044	190	N	N	A	368	0.96842	1	NA	0	0	0	NA	0	0	0	NA	0	0	0	NA	0	0	0	NA	0	0	0	12	0.03158	0	0	TBD	TBD
10434	SUNKNOWN_104880	UNKNOWN	10488034	190	N	N	C	79	0.20789	0.75962	G	25	0.06579	0.24038	NA	0	0	0	NA	0	0	0	NA	0	0	0	NA	0	0	0	276	0.72632	5	0.09615	TBD	TBD
10435	SUNKNOWN_104890	UNKNOWN	10489021	190	N	N	C	146	0.38421	0.83908	T	28	0.07368	0.16092	NA	0	0	0	NA	0	0	0	NA	0	0	0	NA	0	0	0	206	0.54211	2	0.02299	TBD	TBD
10436	SUNKNOWN_104900	UNKNOWN	10490010	190	N	N	G	105	0.27632	0.53571	A	91	0.23947	0.46429	NA	0	0	0	NA	0	0	0	NA	0	0	0	NA	0	0	0	184	0.48421	21	0.21429	TBD	TBD
10437	SUNKNOWN_104910	UNKNOWN	10491031	190	N	N	C	353	0.92895	0.98603	T	5	0.01316	0.01397	NA	0	0	0	NA	0	0	0	NA	0	0	0	NA	0	0	0	22	0.05789	1	0.00559	TBD	TBD
10438	SUNKNOWN_104920	UNKNOWN	10492020	190	N	N	G	322	0.84737	0.98171	C	6	0.01579	0.01829	NA	0	0	0	NA	0	0	0	NA	0	0	0	NA	0	0	0	52	0.13684	0	0	TBD	TBD
10439	SUNKNOWN_104930	UNKNOWN	10493048	190	N	N	C	174	0.45789	0.52096	T	160	0.42105	0.47904	NA	0	0	0	NA	0	0	0	NA	0	0	0	NA	0	0	0	46	0.12105	146	0.87425	TBD	TBD
10440	SUNKNOWN_104940	UNKNOWN	10494035	190	N	N	G	104	0.27368	0.85246	T	18	0.04737	0.14754	NA	0	0	0	NA	0	0	0	NA	0	0	0	NA	0	0	0	258	0.67895	4	0.06557	TBD	TBD
10441	SUNKNOWN_104950	UNKNOWN	10495009	190	N	N	C	130	0.34211	0.89041	T	16	0.04211	0.10959	NA	0	0	0	NA	0	0	0	NA	0	0	0	NA	0	0	0	234	0.61579	0	0	TBD	TBD
10442	SUNKNOWN_104960	UNKNOWN	10496025	190	N	N	A	98	0.25789	0.58333	G	70	0.18421	0.41667	NA	0	0	0	NA	0	0	0	NA	0	0	0	NA	0	0	0	212	0.55789	14	0.16667	TBD	TBD
10443	SUNKNOWN_104970	UNKNOWN	10497035	190	N	N	C	40	0.10526	0.66667	A	20	0.05263	0.33333	NA	0	0	0	NA	0	0	0	NA	0	0	0	NA	0	0	0	320	0.84211	4	0.13333	TBD	TBD
10444	SUNKNOWN_104980	UNKNOWN	10498062	190	N	N	A	333	0.87632	0.99701	G	1	0.00263	0.00299	NA	0	0	0	NA	0	0	0	NA	0	0	0	NA	0	0	0	46	0.12105	1	0.00599	TBD	TBD
10445	SUNKNOWN_104990	UNKNOWN	10499006	190	N	N	C	98	0.25789	0.50515	G	96	0.25263	0.49485	NA	0	0	0	NA	0	0	0	NA	0	0	0	NA	0	0	0	186	0.48947	18	0.18557	TBD	TBD
10446	SUNKNOWN_105000	UNKNOWN	10500010	190	N	N	T	203	0.53421	0.61515	C	127	0.33421	0.38485	NA	0	0	0	NA	0	0	0	NA	0	0	0	NA	0	0	0	50	0.13158	13	0.07879	TBD	TBD
10447	SUNKNOWN_105010	UNKNOWN	10501023	190	N	N	C	103	0.27105	0.52551	T	93	0.24474	0.47449	NA	0	0	0	NA	0	0	0	NA	0	0	0	NA	0	0	0	184	0.48421	21	0.21429	TBD	TBD
10448	SUNKNOWN_105020	UNKNOWN	10502056	190	N	N	G	177	0.46579	0.51754	C	165	0.43421	0.48246	NA	0	0	0	NA	0	0	0	NA	0	0	0	NA	0	0	0	38	0.1	155	0.90643	TBD	TBD
10449	SUNKNOWN_105030	UNKNOWN	10503052	190	N	N	C	84	0.22105	0.50602	A	82	0.21579	0.49398	NA	0	0	0	NA	0	0	0	NA	0	0	0	NA	0	0	0	214	0.56316	18	0.21687	TBD	TBD
10450	SUNKNOWN_105040	UNKNOWN	10504058	190	N	N	C	174	0.45789	0.90625	G	18	0.04737	0.09375	NA	0	0	0	NA	0	0	0	NA	0	0	0	NA	0	0	0	188	0.49474	4	0.04167	TBD	TBD
10451	SUNKNOWN_105050	UNKNOWN	10505009	190	N	N	A	366	0.96316	1	NA	0	0	0	NA	0	0	0	NA	0	0	0	NA	0	0	0	NA	0	0	0	14	0.03684	0	0	TBD	TBD
10452	SUNKNOWN_105060	UNKNOWN	10506019	190	N	N	C	364	0.95789	1	NA	0	0	0	NA	0	0	0	NA	0	0	0	NA	0	0	0	NA	0	0	0	16	0.04211	0	0	TBD	TBD
10453	SUNKNOWN_105070	UNKNOWN	10507023	190	N	N	G	343	0.90263	0.98563	A	5	0.01316	0.01437	NA	0	0	0	NA	0	0	0	NA	0	0	0	NA	0	0	0	32	0.08421	1	0.00575	TBD	TBD
10454	SUNKNOWN_105080	UNKNOWN	10508045	190	N	N	G	31	0.08158	0.53448	A	27	0.07105	0.46552	NA	0	0	0	NA	0	0	0	NA	0	0	0	NA	0	0	0	322	0.84737	1	0.03448	TBD	TBD
10455	SUNKNOWN_105090	UNKNOWN	10509046	190	N	N	A	332	0.87368	0.93785	T	22	0.05789	0.06215	NA	0	0	0	NA	0	0	0	NA	0	0	0	NA	0	0	0	26	0.06842	0	0	TBD	TBD
10456	SUNKNOWN_105100	UNKNOWN	10510028	190	N	N	T	276	0.72632	0.98571	G	4	0.01053	0.01429	NA	0	0	0	NA	0	0	0	NA	0	0	0	NA	0	0	0	100	0.26316	2	0.01429	TBD	TBD
10457	SUNKNOWN_105110	UNKNOWN	10511031	190	N	N	G	295	0.77632	0.92767	T	23	0.06053	0.07233	NA	0	0	0	NA	0	0	0	NA	0	0	0	NA	0	0	0	62	0.16316	1	0.00629	TBD	TBD
10458	SUNKNOWN_105120	UNKNOWN	10512034	190	N	N	T	50	0.13158	0.71429	C	20	0.05263	0.28571	NA	0	0	0	NA	0	0	0	NA	0	0	0	NA	0	0	0	310	0.81579	2	0.05714	TBD	TBD
10459	SUNKNOWN_105130	UNKNOWN	10513031	190	N	N	C	172	0.45263	0.57333	T	128	0.33684	0.42667	NA	0	0	0	NA	0	0	0	NA	0	0	0	NA	0	0	0	80	0.21053	80	0.53333	TBD	TBD
10460	SUNKNOWN_105140	UNKNOWN	10514027	190	N	N	A	92	0.24211	0.55422	G	74	0.19474	0.44578	NA	0	0	0	NA	0	0	0	NA	0	0	0	NA	0	0	0	214	0.56316	14	0.16867	TBD	TBD
10461	SUNKNOWN_105150	UNKNOWN	10515049	190	N	N	C	48	0.12632	0.68571	T	22	0.05789	0.31429	NA	0	0	0	NA	0	0	0	NA	0	0	0	NA	0	0	0	310	0.81579	2	0.05714	TBD	TBD
10462	SUNKNOWN_105160	UNKNOWN	10516063	190	N	N	C	258	0.67895	0.96992	T	8	0.02105	0.03008	NA	0	0	0	NA	0	0	0	NA	0	0	0	NA	0	0	0	114	0.3	0	0	TBD	TBD
10463	SUNKNOWN_105170	UNKNOWN	10517038	190	N	N	C	362	0.95263	1	NA	0	0	0	NA	0	0	0	NA	0	0	0	NA	0	0	0	NA	0	0	0	18	0.04737	0	0	TBD	TBD
10464	SUNKNOWN_105180	UNKNOWN	10518041	190	N	N	C	81	0.21316	0.51923	T	75	0.19737	0.48077	NA	0	0	0	NA	0	0	0	NA	0	0	0	NA	0	0	0	224	0.58947	13	0.16667	TBD	TBD
10465	SUNKNOWN_105190	UNKNOWN	10519028	190	N	N	G	67	0.17632	0.54032	A	57	0.15	0.45968	NA	0	0	0	NA	0	0	0	NA	0	0	0	NA	0	0	0	256	0.67368	13	0.20968	TBD	TBD
10466	SUNKNOWN_105200	UNKNOWN	10520032	190	N	N	C	188	0.49474	0.50267	T	186	0.48947	0.49733	NA	0	0	0	NA	0	0	0	NA	0	0	0	NA	0	0	0	6	0.01579	174	0.93048	TBD	TBD
10467	SUNKNOWN_105210	UNKNOWN	10521060	190	N	N	A	110	0.28947	0.72368	T	42	0.11053	0.27632	NA	0	0	0	NA	0	0	0	NA	0	0	0	NA	0	0	0	228	0.6	6	0.07895	TBD	TBD
10468	SUNKNOWN_105220	UNKNOWN	10522046	190	N	N	G	147	0.38684	0.90741	C	15	0.03947	0.09259	NA	0	0	0	NA	0	0	0	NA	0	0	0	NA	0	0	0	218	0.57368	5	0.06173	TBD	TBD
10469	SUNKNOWN_105230	UNKNOWN	10523025	190	N	N	C	350	0.92105	0.99432	T	2	0.00526	0.00568	NA	0	0	0	NA	0	0	0	NA	0	0	0	NA	0	0	0	28	0.07368	2	0.01136	TBD	TBD
10470	SUNKNOWN_105240	UNKNOWN	10524057	190	N	N	A	128	0.33684	0.72727	T	48	0.12632	0.27273	NA	0	0	0	NA	0	0	0	NA	0	0	0	NA	0	0	0	204	0.53684	18	0.20455	TBD	TBD
10471	SUNKNOWN_105250	UNKNOWN	10525026	190	N	N	T	372	0.97895	1	NA	0	0	0	NA	0	0	0	NA	0	0	0	NA	0	0	0	NA	0	0	0	8	0.02105	0	0	TBD	TBD
10472	SUNKNOWN_105260	UNKNOWN	10526041	190	N	N	C	90	0.23684	0.81818	T	20	0.05263	0.18182	NA	0	0	0	NA	0	0	0	NA	0	0	0	NA	0	0	0	270	0.71053	0	0	TBD	TBD
10473	SUNKNOWN_105270	UNKNOWN	10527057	190	N	N	C	354	0.93158	0.99438	T	2	0.00526	0.00562	NA	0	0	0	NA	0	0	0	NA	0	0	0	NA	0	0	0	24	0.06316	2	0.01124	TBD	TBD
10474	SUNKNOWN_105280	UNKNOWN	10528049	190	N	N	C	116	0.30526	0.50877	T	112	0.29474	0.49123	NA	0	0	0	NA	0	0	0	NA	0	0	0	NA	0	0	0	152	0.4	36	0.31579	TBD	TBD
10475	SUNKNOWN_105290	UNKNOWN	10529025	190	N	N	A	368	0.96842	1	NA	0	0	0	NA	0	0	0	NA	0	0	0	NA	0	0	0	NA	0	0	0	12	0.03158	0	0	TBD	TBD
10476	SUNKNOWN_105300	UNKNOWN	10530012	190	N	N	C	171	0.45	0.79907	T	43	0.11316	0.20093	NA	0	0	0	NA	0	0	0	NA	0	0	0	NA	0	0	0	166	0.43684	1	0.00935	TBD	TBD
10477	SUNKNOWN_105310	UNKNOWN	10531025	190	N	N	G	322	0.84737	0.94152	A	20	0.05263	0.05848	NA	0	0	0	NA	0	0	0	NA	0	0	0	NA	0	0	0	38	0.1	4	0.02339	TBD	TBD
10478	SUNKNOWN_105320	UNKNOWN	10532054	190	N	N	G	86	0.22632	0.7963	C	22	0.05789	0.2037	NA	0	0	0	NA	0	0	0	NA	0	0	0	NA	0	0	0	272	0.71579	4	0.07407	TBD	TBD
10479	SUNKNOWN_105330	UNKNOWN	10533049	190	N	N	A	27	0.07105	0.5625	G	21	0.05526	0.4375	NA	0	0	0	NA	0	0	0	NA	0	0	0	NA	0	0	0	332	0.87368	5	0.20833	TBD	TBD
10480	SUNKNOWN_105340	UNKNOWN	10534023	190	N	N	G	189	0.49737	0.51639	C	177	0.46579	0.48361	NA	0	0	0	NA	0	0	0	NA	0	0	0	NA	0	0	0	14	0.03684	165	0.90164	TBD	TBD
10481	SUNKNOWN_105350	UNKNOWN	10535036	190	N	N	G	344	0.90526	0.98851	T	4	0.01053	0.01149	NA	0	0	0	NA	0	0	0	NA	0	0	0	NA	0	0	0	32	0.08421	0	0	TBD	TBD
10482	SUNKNOWN_105360	UNKNOWN	10536029	190	N	N	G	108	0.28421	0.9	T	12	0.03158	0.1	NA	0	0	0	NA	0	0	0	NA	0	0	0	NA	0	0	0	260	0.68421	4	0.06667	TBD	TBD
10483	SUNKNOWN_105370	UNKNOWN	10537019	190	N	N	A	173	0.45526	0.50291	T	171	0.45	0.49709	NA	0	0	0	NA	0	0	0	NA	0	0	0	NA	0	0	0	36	0.09474	161	0.93605	TBD	TBD
10484	SUNKNOWN_105380	UNKNOWN	10538028	190	N	N	A	368	0.96842	1	NA	0	0	0	NA	0	0	0	NA	0	0	0	NA	0	0	0	NA	0	0	0	12	0.03158	0	0	TBD	TBD
10485	SUNKNOWN_105390	UNKNOWN	10539063	190	N	N	T	185	0.48684	0.50272	C	183	0.48158	0.49728	NA	0	0	0	NA	0	0	0	NA	0	0	0	NA	0	0	0	12	0.03158	175	0.95109	TBD	TBD
10486	SUNKNOWN_105400	UNKNOWN	10540041	190	N	N	A	303	0.79737	0.89118	G	37	0.09737	0.10882	NA	0	0	0	NA	0	0	0	NA	0	0	0	NA	0	0	0	40	0.10526	5	0.02941	TBD	TBD
10487	SUNKNOWN_105410	UNKNOWN	10541030	190	N	N	G	328	0.86316	0.98795	A	4	0.01053	0.01205	NA	0	0	0	NA	0	0	0	NA	0	0	0	NA	0	0	0	48	0.12632	0	0	TBD	TBD
10488	SUNKNOWN_105420	UNKNOWN	10542046	190	N	N	T	307	0.80789	0.94172	A	19	0.05	0.05828	NA	0	0	0	NA	0	0	0	NA	0	0	0	NA	0	0	0	54	0.14211	19	0.11656	TBD	TBD
10489	SUNKNOWN_105430	UNKNOWN	10543049	190	N	N	G	157	0.41316	0.81771	A	35	0.09211	0.18229	NA	0	0	0	NA	0	0	0	NA	0	0	0	NA	0	0	0	188	0.49474	1	0.01042	TBD	TBD
10490	SUNKNOWN_105440	UNKNOWN	10544012	190	N	N	G	163	0.42895	0.52244	A	149	0.39211	0.47756	NA	0	0	0	NA	0	0	0	NA	0	0	0	NA	0	0	0	68	0.17895	93	0.59615	TBD	TBD
10491	SUNKNOWN_105450	UNKNOWN	10545022	190	N	N	G	189	0.49737	0.51081	C	181	0.47632	0.48919	NA	0	0	0	NA	0	0	0	NA	0	0	0	NA	0	0	0	10	0.02632	175	0.94595	TBD	TBD
10492	SUNKNOWN_105460	UNKNOWN	10546051	190	N	N	T	371	0.97632	0.99731	C	1	0.00263	0.00269	NA	0	0	0	NA	0	0	0	NA	0	0	0	NA	0	0	0	8	0.02105	1	0.00538	TBD	TBD
10493	SUNKNOWN_105470	UNKNOWN	10547020	190	N	N	A	123	0.32368	0.53947	G	105	0.27632	0.46053	NA	0	0	0	NA	0	0	0	NA	0	0	0	NA	0	0	0	152	0.4	21	0.18421	TBD	TBD
10494	SUNKNOWN_105480	UNKNOWN	10548028	190	N	N	A	311	0.81842	0.96584	T	11	0.02895	0.03416	NA	0	0	0	NA	0	0	0	NA	0	0	0	NA	0	0	0	58	0.15263	1	0.00621	TBD	TBD
10495	SUNKNOWN_105490	UNKNOWN	10549038	190	N	N	G	195	0.51316	0.87054	T	29	0.07632	0.12946	NA	0	0	0	NA	0	0	0	NA	0	0	0	NA	0	0	0	156	0.41053	9	0.08036	TBD	TBD
10496	SUNKNOWN_105500	UNKNOWN	10550029	190	N	N	A	170	0.44737	0.69672	C	74	0.19474	0.30328	NA	0	0	0	NA	0	0	0	NA	0	0	0	NA	0	0	0	136	0.35789	38	0.31148	TBD	TBD
10497	SUNKNOWN_105510	UNKNOWN	10551064	190	N	N	A	132	0.34737	1	NA	0	0	0	NA	0	0	0	NA	0	0	0	NA	0	0	0	NA	0	0	0	248	0.65263	0	0	TBD	TBD
10498	SUNKNOWN_105520	UNKNOWN	10552036	190	N	N	T	362	0.95263	1	NA	0	0	0	NA	0	0	0	NA	0	0	0	NA	0	0	0	NA	0	0	0	18	0.04737	0	0	TBD	TBD
10499	SUNKNOWN_105530	UNKNOWN	10553008	190	N	N	C	366	0.96316	1	NA	0	0	0	NA	0	0	0	NA	0	0	0	NA	0	0	0	NA	0	0	0	14	0.03684	0	0	TBD	TBD
10500	SUNKNOWN_105540	UNKNOWN	10554010	190	N	N	A	122	0.32105	0.57009	G	92	0.24211	0.42991	NA	0	0	0	NA	0	0	0	NA	0	0	0	NA	0	0	0	166	0.43684	34	0.31776	TBD	TBD
10501	SUNKNOWN_105550	UNKNOWN	10555057	190	N	N	T	88	0.23158	0.51765	G	82	0.21579	0.48235	NA	0	0	0	NA	0	0	0	NA	0	0	0	NA	0	0	0	210	0.55263	22	0.25882	TBD	TBD
10502	SUNKNOWN_105560	UNKNOWN	10556048	190	N	N	A	246	0.64737	0.7987	C	62	0.16316	0.2013	NA	0	0	0	NA	0	0	0	NA	0	0	0	NA	0	0	0	72	0.18947	4	0.02597	TBD	TBD
10503	SUNKNOWN_105570	UNKNOWN	10557035	190	N	N	A	25	0.06579	0.56818	T	19	0.05	0.43182	NA	0	0	0	NA	0	0	0	NA	0	0	0	NA	0	0	0	336	0.88421	1	0.04545	TBD	TBD
10504	SUNKNOWN_105580	UNKNOWN	10558036	190	N	N	C	347	0.91316	0.98023	T	7	0.01842	0.01977	NA	0	0	0	NA	0	0	0	NA	0	0	0	NA	0	0	0	26	0.06842	1	0.00565	TBD	TBD
10505	SUNKNOWN_105590	UNKNOWN	10559009	190	N	N	A	374	0.98421	1	NA	0	0	0	NA	0	0	0	NA	0	0	0	NA	0	0	0	NA	0	0	0	6	0.01579	0	0	TBD	TBD
10506	SUNKNOWN_105600	UNKNOWN	10560041	190	N	N	C	202	0.53158	0.82787	T	42	0.11053	0.17213	NA	0	0	0	NA	0	0	0	NA	0	0	0	NA	0	0	0	136	0.35789	0	0	TBD	TBD
10507	SUNKNOWN_105610	UNKNOWN	10561056	190	N	N	A	68	0.17895	0.57627	C	50	0.13158	0.42373	NA	0	0	0	NA	0	0	0	NA	0	0	0	NA	0	0	0	262	0.68947	10	0.16949	TBD	TBD
10508	SUNKNOWN_105620	UNKNOWN	10562047	190	N	N	G	167	0.43947	0.50606	A	163	0.42895	0.49394	NA	0	0	0	NA	0	0	0	NA	0	0	0	NA	0	0	0	50	0.13158	153	0.92727	TBD	TBD
10509	SUNKNOWN_105630	UNKNOWN	10563020	190	N	N	G	107	0.28158	0.74306	C	37	0.09737	0.25694	NA	0	0	0	NA	0	0	0	NA	0	0	0	NA	0	0	0	236	0.62105	7	0.09722	TBD	TBD
10510	SUNKNOWN_105640	UNKNOWN	10564042	190	N	N	G	351	0.92368	0.99153	T	3	0.00789	0.00847	NA	0	0	0	NA	0	0	0	NA	0	0	0	NA	0	0	0	26	0.06842	1	0.00565	TBD	TBD
10511	SUNKNOWN_105650	UNKNOWN	10565041	190	N	N	T	69	0.18158	0.51493	C	65	0.17105	0.48507	NA	0	0	0	NA	0	0	0	NA	0	0	0	NA	0	0	0	246	0.64737	11	0.16418	TBD	TBD
10512	SUNKNOWN_105660	UNKNOWN	10566027	190	N	N	A	338	0.88947	0.98256	G	6	0.01579	0.01744	NA	0	0	0	NA	0	0	0	NA	0	0	0	NA	0	0	0	36	0.09474	0	0	TBD	TBD
10513	SUNKNOWN_105670	UNKNOWN	10567036	190	N	N	T	32	0.08421	0.69565	G	14	0.03684	0.30435	NA	0	0	0	NA	0	0	0	NA	0	0	0	NA	0	0	0	334	0.87895	2	0.08696	TBD	TBD
10514	SUNKNOWN_105680	UNKNOWN	10568012	190	N	N	A	158	0.41579	0.9186	T	14	0.03684	0.0814	NA	0	0	0	NA	0	0	0	NA	0	0	0	NA	0	0	0	208	0.54737	6	0.06977	TBD	TBD
10515	SUNKNOWN_105690	UNKNOWN	10569038	190	N	N	G	125	0.32895	0.68681	C	57	0.15	0.31319	NA	0	0	0	NA	0	0	0	NA	0	0	0	NA	0	0	0	198	0.52105	13	0.14286	TBD	TBD
10516	SUNKNOWN_105700	UNKNOWN	10570037	190	N	N	G	200	0.52632	0.84746	T	36	0.09474	0.15254	NA	0	0	0	NA	0	0	0	NA	0	0	0	NA	0	0	0	144	0.37895	18	0.15254	TBD	TBD
10517	SUNKNOWN_105710	UNKNOWN	10571052	190	N	N	C	366	0.96316	1	NA	0	0	0	NA	0	0	0	NA	0	0	0	NA	0	0	0	NA	0	0	0	14	0.03684	0	0	TBD	TBD
10518	SUNKNOWN_105720	UNKNOWN	10572023	190	N	N	C	317	0.83421	0.92151	G	27	0.07105	0.07849	NA	0	0	0	NA	0	0	0	NA	0	0	0	NA	0	0	0	36	0.09474	1	0.00581	TBD	TBD
10519	SUNKNOWN_105730	UNKNOWN	10573028	190	N	N	C	202	0.53158	0.77692	T	58	0.15263	0.22308	NA	0	0	0	NA	0	0	0	NA	0	0	0	NA	0	0	0	120	0.31579	40	0.30769	TBD	TBD
10520	SUNKNOWN_105740	UNKNOWN	10574031	190	N	N	G	108	0.28421	0.81818	T	24	0.06316	0.18182	NA	0	0	0	NA	0	0	0	NA	0	0	0	NA	0	0	0	248	0.65263	10	0.15152	TBD	TBD
10521	SUNKNOWN_105750	UNKNOWN	10575007	190	N	N	A	164	0.43158	0.88172	C	22	0.05789	0.11828	NA	0	0	0	NA	0	0	0	NA	0	0	0	NA	0	0	0	194	0.51053	4	0.04301	TBD	TBD
10522	SUNKNOWN_105760	UNKNOWN	10576053	190	N	N	C	45	0.11842	0.75	A	15	0.03947	0.25	NA	0	0	0	NA	0	0	0	NA	0	0	0	NA	0	0	0	320	0.84211	1	0.03333	TBD	TBD
10523	SUNKNOWN_105770	UNKNOWN	10577021	190	N	N	G	130	0.34211	0.56034	A	102	0.26842	0.43966	NA	0	0	0	NA	0	0	0	NA	0	0	0	NA	0	0	0	148	0.38947	2	0.01724	TBD	TBD
10524	SUNKNOWN_105780	UNKNOWN	10578050	190	N	N	C	182	0.47895	0.50276	T	180	0.47368	0.49724	NA	0	0	0	NA	0	0	0	NA	0	0	0	NA	0	0	0	18	0.04737	170	0.93923	TBD	TBD
10525	SUNKNOWN_105790	UNKNOWN	10579053	190	N	N	C	41	0.10789	0.55405	A	33	0.08684	0.44595	NA	0	0	0	NA	0	0	0	NA	0	0	0	NA	0	0	0	306	0.80526	3	0.08108	TBD	TBD
10526	SUNKNOWN_105800	UNKNOWN	10580023	190	N	N	C	179	0.47105	0.55247	G	145	0.38158	0.44753	NA	0	0	0	NA	0	0	0	NA	0	0	0	NA	0	0	0	56	0.14737	115	0.70988	TBD	TBD
10527	SUNKNOWN_105810	UNKNOWN	10581013	190	N	N	T	370	0.97368	1	NA	0	0	0	NA	0	0	0	NA	0	0	0	NA	0	0	0	NA	0	0	0	10	0.02632	0	0	TBD	TBD
10528	SUNKNOWN_105820	UNKNOWN	10582025	190	N	N	G	181	0.47632	0.60333	A	119	0.31316	0.39667	NA	0	0	0	NA	0	0	0	NA	0	0	0	NA	0	0	0	80	0.21053	7	0.04667	TBD	TBD
10529	SUNKNOWN_105830	UNKNOWN	10583011	190	N	N	C	355	0.93421	0.97527	T	9	0.02368	0.02473	NA	0	0	0	NA	0	0	0	NA	0	0	0	NA	0	0	0	16	0.04211	1	0.00549	TBD	TBD
10530	SUNKNOWN_105840	UNKNOWN	10584045	190	N	N	C	188	0.49474	0.58385	G	134	0.35263	0.41615	NA	0	0	0	NA	0	0	0	NA	0	0	0	NA	0	0	0	58	0.15263	122	0.75776	TBD	TBD
10531	SUNKNOWN_105850	UNKNOWN	10585030	190	N	N	T	331	0.87105	0.91944	C	29	0.07632	0.08056	NA	0	0	0	NA	0	0	0	NA	0	0	0	NA	0	0	0	20	0.05263	1	0.00556	TBD	TBD
10532	SUNKNOWN_105860	UNKNOWN	10586052	190	N	N	C	52	0.13684	0.7027	A	22	0.05789	0.2973	NA	0	0	0	NA	0	0	0	NA	0	0	0	NA	0	0	0	306	0.80526	4	0.10811	TBD	TBD
10533	SUNKNOWN_105870	UNKNOWN	10587025	190	N	N	A	372	0.97895	1	NA	0	0	0	NA	0	0	0	NA	0	0	0	NA	0	0	0	NA	0	0	0	8	0.02105	0	0	TBD	TBD
10534	SUNKNOWN_105880	UNKNOWN	10588016	190	N	N	C	253	0.66579	0.73121	T	93	0.24474	0.26879	NA	0	0	0	NA	0	0	0	NA	0	0	0	NA	0	0	0	34	0.08947	3	0.01734	TBD	TBD
10535	SUNKNOWN_105890	UNKNOWN	10589026	190	N	N	A	370	0.97368	1	NA	0	0	0	NA	0	0	0	NA	0	0	0	NA	0	0	0	NA	0	0	0	10	0.02632	0	0	TBD	TBD
10536	SUNKNOWN_105900	UNKNOWN	10590044	190	N	N	T	38	0.1	0.57576	G	28	0.07368	0.42424	NA	0	0	0	NA	0	0	0	NA	0	0	0	NA	0	0	0	314	0.82632	0	0	TBD	TBD
10537	SUNKNOWN_105910	UNKNOWN	10591009	190	N	N	T	70	0.18421	0.68627	C	32	0.08421	0.31373	NA	0	0	0	NA	0	0	0	NA	0	0	0	NA	0	0	0	278	0.73158	0	0	TBD	TBD
10538	SUNKNOWN_105920	UNKNOWN	10592007	190	N	N	T	183	0.48158	0.50552	G	179	0.47105	0.49448	NA	0	0	0	NA	0	0	0	NA	0	0	0	NA	0	0	0	18	0.04737	167	0.92265	TBD	TBD
10539	SUNKNOWN_105930	UNKNOWN	10593060	190	N	N	A	249	0.65526	0.92222	G	21	0.05526	0.07778	NA	0	0	0	NA	0	0	0	NA	0	0	0	NA	0	0	0	110	0.28947	1	0.00741	TBD	TBD
10540	SUNKNOWN_105940	UNKNOWN	10594028	190	N	N	T	369	0.97105	0.9973	C	1	0.00263	0.0027	NA	0	0	0	NA	0	0	0	NA	0	0	0	NA	0	0	0	10	0.02632	1	0.00541	TBD	TBD
10541	SUNKNOWN_105950	UNKNOWN	10595052	190	N	N	C	27	0.07105	0.58696	G	19	0.05	0.41304	NA	0	0	0	NA	0	0	0	NA	0	0	0	NA	0	0	0	334	0.87895	1	0.04348	TBD	TBD
10542	SUNKNOWN_105960	UNKNOWN	10596014	190	N	N	A	175	0.46053	0.6162	C	109	0.28684	0.3838	NA	0	0	0	NA	0	0	0	NA	0	0	0	NA	0	0	0	96	0.25263	61	0.42958	TBD	TBD
10543	SUNKNOWN_105970	UNKNOWN	10597052	190	N	N	A	22	0.05789	0.55	T	18	0.04737	0.45	NA	0	0	0	NA	0	0	0	NA	0	0	0	NA	0	0	0	340	0.89474	0	0	TBD	TBD
10544	SUNKNOWN_105980	UNKNOWN	10598025	190	N	N	A	370	0.97368	1	NA	0	0	0	NA	0	0	0	NA	0	0	0	NA	0	0	0	NA	0	0	0	10	0.02632	0	0	TBD	TBD
10545	SUNKNOWN_105990	UNKNOWN	10599051	190	N	N	T	362	0.95263	1	NA	0	0	0	NA	0	0	0	NA	0	0	0	NA	0	0	0	NA	0	0	0	18	0.04737	0	0	TBD	TBD
10546	SUNKNOWN_106000	UNKNOWN	10600019	190	N	N	T	363	0.95526	0.98641	C	5	0.01316	0.01359	NA	0	0	0	NA	0	0	0	NA	0	0	0	NA	0	0	0	12	0.03158	1	0.00543	TBD	TBD
10547	SUNKNOWN_106010	UNKNOWN	10601048	190	N	N	A	364	0.95789	1	NA	0	0	0	NA	0	0	0	NA	0	0	0	NA	0	0	0	NA	0	0	0	16	0.04211	0	0	TBD	TBD
10548	SUNKNOWN_106020	UNKNOWN	10602008	190	N	N	T	364	0.95789	1	NA	0	0	0	NA	0	0	0	NA	0	0	0	NA	0	0	0	NA	0	0	0	16	0.04211	0	0	TBD	TBD
10549	SUNKNOWN_106030	UNKNOWN	10603009	190	N	N	T	370	0.97368	1	NA	0	0	0	NA	0	0	0	NA	0	0	0	NA	0	0	0	NA	0	0	0	10	0.02632	0	0	TBD	TBD
10550	SUNKNOWN_106040	UNKNOWN	10604035	190	N	N	G	39	0.10263	0.69643	C	17	0.04474	0.30357	NA	0	0	0	NA	0	0	0	NA	0	0	0	NA	0	0	0	324	0.85263	3	0.10714	TBD	TBD
10551	SUNKNOWN_106050	UNKNOWN	10605054	190	N	N	T	157	0.41316	0.57299	C	117	0.30789	0.42701	NA	0	0	0	NA	0	0	0	NA	0	0	0	NA	0	0	0	106	0.27895	71	0.51825	TBD	TBD
10552	SUNKNOWN_106060	UNKNOWN	10606052	190	N	N	C	355	0.93421	0.99162	T	3	0.00789	0.00838	NA	0	0	0	NA	0	0	0	NA	0	0	0	NA	0	0	0	22	0.05789	1	0.00559	TBD	TBD
10553	SUNKNOWN_106080	UNKNOWN	10608063	190	N	N	A	376	0.98947	1	NA	0	0	0	NA	0	0	0	NA	0	0	0	NA	0	0	0	NA	0	0	0	4	0.01053	0	0	TBD	TBD
10554	SUNKNOWN_106090	UNKNOWN	10609038	190	N	N	T	354	0.93158	1	NA	0	0	0	NA	0	0	0	NA	0	0	0	NA	0	0	0	NA	0	0	0	26	0.06842	0	0	TBD	TBD
10555	SUNKNOWN_106100	UNKNOWN	10610007	190	N	N	T	73	0.19211	0.51408	C	69	0.18158	0.48592	NA	0	0	0	NA	0	0	0	NA	0	0	0	NA	0	0	0	238	0.62632	17	0.23944	TBD	TBD
10556	SUNKNOWN_106110	UNKNOWN	10611016	190	N	N	T	187	0.49211	0.50269	C	185	0.48684	0.49731	NA	0	0	0	NA	0	0	0	NA	0	0	0	NA	0	0	0	8	0.02105	171	0.91935	TBD	TBD
10557	SUNKNOWN_106120	UNKNOWN	10612030	190	N	N	C	188	0.49474	0.50538	T	184	0.48421	0.49462	NA	0	0	0	NA	0	0	0	NA	0	0	0	NA	0	0	0	8	0.02105	180	0.96774	TBD	TBD
10558	SUNKNOWN_106130	UNKNOWN	10613035	190	N	N	A	63	0.16579	0.59434	T	43	0.11316	0.40566	NA	0	0	0	NA	0	0	0	NA	0	0	0	NA	0	0	0	274	0.72105	9	0.16981	TBD	TBD
10559	SUNKNOWN_106140	UNKNOWN	10614052	190	N	N	G	348	0.91579	1	NA	0	0	0	NA	0	0	0	NA	0	0	0	NA	0	0	0	NA	0	0	0	32	0.08421	0	0	TBD	TBD
10560	SUNKNOWN_106150	UNKNOWN	10615028	190	N	N	T	184	0.48421	0.51111	C	176	0.46316	0.48889	NA	0	0	0	NA	0	0	0	NA	0	0	0	NA	0	0	0	20	0.05263	166	0.92222	TBD	TBD
10561	SUNKNOWN_106160	UNKNOWN	10616060	190	N	N	A	362	0.95263	1	NA	0	0	0	NA	0	0	0	NA	0	0	0	NA	0	0	0	NA	0	0	0	18	0.04737	0	0	TBD	TBD
10562	SUNKNOWN_106170	UNKNOWN	10617014	190	N	N	C	270	0.71053	0.94406	T	16	0.04211	0.05594	NA	0	0	0	NA	0	0	0	NA	0	0	0	NA	0	0	0	94	0.24737	2	0.01399	TBD	TBD
10563	SUNKNOWN_106180	UNKNOWN	10618048	190	N	N	C	188	0.49474	0.61039	T	120	0.31579	0.38961	NA	0	0	0	NA	0	0	0	NA	0	0	0	NA	0	0	0	72	0.18947	92	0.5974	TBD	TBD
10564	SUNKNOWN_106190	UNKNOWN	10619052	190	N	N	A	25	0.06579	0.54348	T	21	0.05526	0.45652	NA	0	0	0	NA	0	0	0	NA	0	0	0	NA	0	0	0	334	0.87895	3	0.13043	TBD	TBD
10565	SUNKNOWN_106200	UNKNOWN	10620046	190	N	N	C	245	0.64474	0.80065	T	61	0.16053	0.19935	NA	0	0	0	NA	0	0	0	NA	0	0	0	NA	0	0	0	74	0.19474	3	0.01961	TBD	TBD
10566	SUNKNOWN_106210	UNKNOWN	10621040	190	N	N	T	51	0.13421	0.54255	G	43	0.11316	0.45745	NA	0	0	0	NA	0	0	0	NA	0	0	0	NA	0	0	0	286	0.75263	9	0.19149	TBD	TBD
10567	SUNKNOWN_106220	UNKNOWN	10622015	190	N	N	C	360	0.94737	0.98361	T	6	0.01579	0.01639	NA	0	0	0	NA	0	0	0	NA	0	0	0	NA	0	0	0	14	0.03684	6	0.03279	TBD	TBD
10568	SUNKNOWN_106230	UNKNOWN	10623011	190	N	N	A	99	0.26053	0.5625	G	77	0.20263	0.4375	NA	0	0	0	NA	0	0	0	NA	0	0	0	NA	0	0	0	204	0.53684	11	0.125	TBD	TBD
10569	SUNKNOWN_106240	UNKNOWN	10624026	190	N	N	C	364	0.95789	1	NA	0	0	0	NA	0	0	0	NA	0	0	0	NA	0	0	0	NA	0	0	0	16	0.04211	0	0	TBD	TBD
10570	SUNKNOWN_106250	UNKNOWN	10625026	190	N	N	C	372	0.97895	1	NA	0	0	0	NA	0	0	0	NA	0	0	0	NA	0	0	0	NA	0	0	0	8	0.02105	0	0	TBD	TBD
10571	SUNKNOWN_106260	UNKNOWN	10626010	190	N	N	A	364	0.95789	1	NA	0	0	0	NA	0	0	0	NA	0	0	0	NA	0	0	0	NA	0	0	0	16	0.04211	0	0	TBD	TBD
10572	SUNKNOWN_106270	UNKNOWN	10627006	190	N	N	G	109	0.28684	0.56186	T	85	0.22368	0.43814	NA	0	0	0	NA	0	0	0	NA	0	0	0	NA	0	0	0	186	0.48947	29	0.29897	TBD	TBD
10573	SUNKNOWN_106280	UNKNOWN	10628043	190	N	N	T	337	0.88684	0.98538	A	5	0.01316	0.01462	NA	0	0	0	NA	0	0	0	NA	0	0	0	NA	0	0	0	38	0.1	1	0.00585	TBD	TBD
10574	SUNKNOWN_106290	UNKNOWN	10629023	190	N	N	C	183	0.48158	0.54142	G	155	0.40789	0.45858	NA	0	0	0	NA	0	0	0	NA	0	0	0	NA	0	0	0	42	0.11053	9	0.05325	TBD	TBD
10575	SUNKNOWN_106300	UNKNOWN	10630030	190	N	N	T	203	0.53421	0.63438	C	117	0.30789	0.36562	NA	0	0	0	NA	0	0	0	NA	0	0	0	NA	0	0	0	60	0.15789	7	0.04375	TBD	TBD
10576	SUNKNOWN_106310	UNKNOWN	10631063	190	N	N	T	374	0.98421	1	NA	0	0	0	NA	0	0	0	NA	0	0	0	NA	0	0	0	NA	0	0	0	6	0.01579	0	0	TBD	TBD
10577	SUNKNOWN_106320	UNKNOWN	10632056	190	N	N	A	114	0.3	0.6129	C	72	0.18947	0.3871	NA	0	0	0	NA	0	0	0	NA	0	0	0	NA	0	0	0	194	0.51053	20	0.21505	TBD	TBD
10578	SUNKNOWN_106330	UNKNOWN	10633009	190	N	N	C	358	0.94211	1	NA	0	0	0	NA	0	0	0	NA	0	0	0	NA	0	0	0	NA	0	0	0	22	0.05789	0	0	TBD	TBD
10579	SUNKNOWN_106340	UNKNOWN	10634047	190	N	N	C	347	0.91316	0.99143	T	3	0.00789	0.00857	NA	0	0	0	NA	0	0	0	NA	0	0	0	NA	0	0	0	30	0.07895	1	0.00571	TBD	TBD
10580	SUNKNOWN_106350	UNKNOWN	10635017	190	N	N	T	351	0.92368	0.99716	G	1	0.00263	0.00284	NA	0	0	0	NA	0	0	0	NA	0	0	0	NA	0	0	0	28	0.07368	1	0.00568	TBD	TBD
10581	SUNKNOWN_106360	UNKNOWN	10636040	190	N	N	C	350	0.92105	1	NA	0	0	0	NA	0	0	0	NA	0	0	0	NA	0	0	0	NA	0	0	0	30	0.07895	0	0	TBD	TBD
10582	SUNKNOWN_106370	UNKNOWN	10637024	190	N	N	A	366	0.96316	1	NA	0	0	0	NA	0	0	0	NA	0	0	0	NA	0	0	0	NA	0	0	0	14	0.03684	0	0	TBD	TBD
10583	SUNKNOWN_106380	UNKNOWN	10638053	190	N	N	A	21	0.05526	0.55263	T	17	0.04474	0.44737	NA	0	0	0	NA	0	0	0	NA	0	0	0	NA	0	0	0	342	0.9	1	0.05263	TBD	TBD
10584	SUNKNOWN_106390	UNKNOWN	10639040	190	N	N	A	76	0.2	0.67857	G	36	0.09474	0.32143	NA	0	0	0	NA	0	0	0	NA	0	0	0	NA	0	0	0	268	0.70526	2	0.03571	TBD	TBD
10585	SUNKNOWN_106400	UNKNOWN	10640013	190	N	N	C	60	0.15789	0.71429	G	24	0.06316	0.28571	NA	0	0	0	NA	0	0	0	NA	0	0	0	NA	0	0	0	296	0.77895	0	0	TBD	TBD
10586	SUNKNOWN_106410	UNKNOWN	10641008	190	N	N	C	272	0.71579	0.92517	T	22	0.05789	0.07483	NA	0	0	0	NA	0	0	0	NA	0	0	0	NA	0	0	0	86	0.22632	0	0	TBD	TBD
10587	SUNKNOWN_106420	UNKNOWN	10642063	190	N	N	A	268	0.70526	0.9781	G	6	0.01579	0.0219	NA	0	0	0	NA	0	0	0	NA	0	0	0	NA	0	0	0	106	0.27895	2	0.0146	TBD	TBD
10588	SUNKNOWN_106430	UNKNOWN	10643056	190	N	N	T	165	0.43421	0.67623	C	79	0.20789	0.32377	NA	0	0	0	NA	0	0	0	NA	0	0	0	NA	0	0	0	136	0.35789	3	0.02459	TBD	TBD
10589	SUNKNOWN_106440	UNKNOWN	10644017	190	N	N	G	148	0.38947	0.5034	C	146	0.38421	0.4966	NA	0	0	0	NA	0	0	0	NA	0	0	0	NA	0	0	0	86	0.22632	82	0.55782	TBD	TBD
10590	SUNKNOWN_106450	UNKNOWN	10645035	190	N	N	A	48	0.12632	0.58537	T	34	0.08947	0.41463	NA	0	0	0	NA	0	0	0	NA	0	0	0	NA	0	0	0	298	0.78421	4	0.09756	TBD	TBD
10591	SUNKNOWN_106460	UNKNOWN	10646011	190	N	N	T	350	0.92105	1	NA	0	0	0	NA	0	0	0	NA	0	0	0	NA	0	0	0	NA	0	0	0	30	0.07895	0	0	TBD	TBD
10592	SUNKNOWN_106470	UNKNOWN	10647035	190	N	N	G	108	0.28421	0.79412	T	28	0.07368	0.20588	NA	0	0	0	NA	0	0	0	NA	0	0	0	NA	0	0	0	244	0.64211	6	0.08824	TBD	TBD
10593	SUNKNOWN_106480	UNKNOWN	10648060	190	N	N	A	350	0.92105	0.9887	G	4	0.01053	0.0113	NA	0	0	0	NA	0	0	0	NA	0	0	0	NA	0	0	0	26	0.06842	0	0	TBD	TBD
10594	SUNKNOWN_106490	UNKNOWN	10649013	190	N	N	A	85	0.22368	0.50595	G	83	0.21842	0.49405	NA	0	0	0	NA	0	0	0	NA	0	0	0	NA	0	0	0	212	0.55789	15	0.17857	TBD	TBD
10595	SUNKNOWN_106500	UNKNOWN	10650023	190	N	N	C	280	0.73684	0.84848	T	50	0.13158	0.15152	NA	0	0	0	NA	0	0	0	NA	0	0	0	NA	0	0	0	50	0.13158	4	0.02424	TBD	TBD
10596	SUNKNOWN_106510	UNKNOWN	10651021	190	N	N	C	372	0.97895	1	NA	0	0	0	NA	0	0	0	NA	0	0	0	NA	0	0	0	NA	0	0	0	8	0.02105	0	0	TBD	TBD
10597	SUNKNOWN_106520	UNKNOWN	10652054	190	N	N	T	364	0.95789	1	NA	0	0	0	NA	0	0	0	NA	0	0	0	NA	0	0	0	NA	0	0	0	16	0.04211	0	0	TBD	TBD
10598	SUNKNOWN_106530	UNKNOWN	10653053	190	N	N	T	52	0.13684	0.8125	A	12	0.03158	0.1875	NA	0	0	0	NA	0	0	0	NA	0	0	0	NA	0	0	0	316	0.83158	6	0.1875	TBD	TBD
10599	SUNKNOWN_106540	UNKNOWN	10654052	190	N	N	A	370	0.97368	1	NA	0	0	0	NA	0	0	0	NA	0	0	0	NA	0	0	0	NA	0	0	0	10	0.02632	0	0	TBD	TBD
10600	SUNKNOWN_106550	UNKNOWN	10655045	190	N	N	T	363	0.95526	0.99725	C	1	0.00263	0.00275	NA	0	0	0	NA	0	0	0	NA	0	0	0	NA	0	0	0	16	0.04211	1	0.00549	TBD	TBD
10601	SUNKNOWN_106560	UNKNOWN	10656057	190	N	N	A	97	0.25526	0.71324	T	39	0.10263	0.28676	NA	0	0	0	NA	0	0	0	NA	0	0	0	NA	0	0	0	244	0.64211	7	0.10294	TBD	TBD
10602	SUNKNOWN_106570	UNKNOWN	10657013	190	N	N	C	357	0.93947	0.99721	T	1	0.00263	0.00279	NA	0	0	0	NA	0	0	0	NA	0	0	0	NA	0	0	0	22	0.05789	1	0.00559	TBD	TBD
10603	SUNKNOWN_106580	UNKNOWN	10658045	190	N	N	G	48	0.12632	0.6	A	32	0.08421	0.4	NA	0	0	0	NA	0	0	0	NA	0	0	0	NA	0	0	0	300	0.78947	6	0.15	TBD	TBD
10604	SUNKNOWN_106590	UNKNOWN	10659058	190	N	N	A	69	0.18158	0.69	C	31	0.08158	0.31	NA	0	0	0	NA	0	0	0	NA	0	0	0	NA	0	0	0	280	0.73684	1	0.02	TBD	TBD
10605	SUNKNOWN_106600	UNKNOWN	10660017	190	N	N	T	136	0.35789	0.91892	G	12	0.03158	0.08108	NA	0	0	0	NA	0	0	0	NA	0	0	0	NA	0	0	0	232	0.61053	0	0	TBD	TBD
10606	SUNKNOWN_106610	UNKNOWN	10661020	190	N	N	A	362	0.95263	1	NA	0	0	0	NA	0	0	0	NA	0	0	0	NA	0	0	0	NA	0	0	0	18	0.04737	0	0	TBD	TBD
10607	SUNKNOWN_106620	UNKNOWN	10662009	190	N	N	C	322	0.84737	0.98773	G	4	0.01053	0.01227	NA	0	0	0	NA	0	0	0	NA	0	0	0	NA	0	0	0	54	0.14211	0	0	TBD	TBD
10608	SUNKNOWN_106630	UNKNOWN	10663006	190	N	N	T	51	0.13421	0.55435	C	41	0.10789	0.44565	NA	0	0	0	NA	0	0	0	NA	0	0	0	NA	0	0	0	288	0.75789	5	0.1087	TBD	TBD
10609	SUNKNOWN_106640	UNKNOWN	10664020	190	N	N	C	352	0.92632	0.99435	T	2	0.00526	0.00565	NA	0	0	0	NA	0	0	0	NA	0	0	0	NA	0	0	0	26	0.06842	0	0	TBD	TBD
10610	SUNKNOWN_106650	UNKNOWN	10665012	190	N	N	C	364	0.95789	0.98913	G	4	0.01053	0.01087	NA	0	0	0	NA	0	0	0	NA	0	0	0	NA	0	0	0	12	0.03158	0	0	TBD	TBD
10611	SUNKNOWN_106660	UNKNOWN	10666012	190	N	N	A	344	0.90526	1	NA	0	0	0	NA	0	0	0	NA	0	0	0	NA	0	0	0	NA	0	0	0	36	0.09474	0	0	TBD	TBD
10612	SUNKNOWN_106670	UNKNOWN	10667059	190	N	N	C	163	0.42895	0.93678	T	11	0.02895	0.06322	NA	0	0	0	NA	0	0	0	NA	0	0	0	NA	0	0	0	206	0.54211	1	0.01149	TBD	TBD
10613	SUNKNOWN_106680	UNKNOWN	10668016	190	N	N	C	254	0.66842	0.71348	T	102	0.26842	0.28652	NA	0	0	0	NA	0	0	0	NA	0	0	0	NA	0	0	0	24	0.06316	8	0.04494	TBD	TBD
10614	SUNKNOWN_106690	UNKNOWN	10669009	190	N	N	T	44	0.11579	0.51163	A	42	0.11053	0.48837	NA	0	0	0	NA	0	0	0	NA	0	0	0	NA	0	0	0	294	0.77368	6	0.13953	TBD	TBD
10615	SUNKNOWN_106700	UNKNOWN	10670064	190	N	N	T	358	0.94211	1	NA	0	0	0	NA	0	0	0	NA	0	0	0	NA	0	0	0	NA	0	0	0	22	0.05789	0	0	TBD	TBD
10616	SUNKNOWN_106710	UNKNOWN	10671012	190	N	N	C	184	0.48421	0.50549	T	180	0.47368	0.49451	NA	0	0	0	NA	0	0	0	NA	0	0	0	NA	0	0	0	16	0.04211	170	0.93407	TBD	TBD
10617	SUNKNOWN_106720	UNKNOWN	10672061	190	N	N	T	364	0.95789	1	NA	0	0	0	NA	0	0	0	NA	0	0	0	NA	0	0	0	NA	0	0	0	16	0.04211	0	0	TBD	TBD
10618	SUNKNOWN_106730	UNKNOWN	10673034	190	N	N	A	321	0.84474	0.99074	G	3	0.00789	0.00926	NA	0	0	0	NA	0	0	0	NA	0	0	0	NA	0	0	0	56	0.14737	1	0.00617	TBD	TBD
10619	SUNKNOWN_106740	UNKNOWN	10674026	190	N	N	T	293	0.77105	0.89877	C	33	0.08684	0.10123	NA	0	0	0	NA	0	0	0	NA	0	0	0	NA	0	0	0	54	0.14211	1	0.00613	TBD	TBD
10620	SUNKNOWN_106750	UNKNOWN	10675063	190	N	N	A	48	0.12632	0.6	G	32	0.08421	0.4	NA	0	0	0	NA	0	0	0	NA	0	0	0	NA	0	0	0	300	0.78947	0	0	TBD	TBD
10621	SUNKNOWN_106760	UNKNOWN	10676010	190	N	N	A	364	0.95789	1	NA	0	0	0	NA	0	0	0	NA	0	0	0	NA	0	0	0	NA	0	0	0	16	0.04211	0	0	TBD	TBD
10622	SUNKNOWN_106770	UNKNOWN	10677011	190	N	N	C	32	0.08421	0.59259	T	22	0.05789	0.40741	NA	0	0	0	NA	0	0	0	NA	0	0	0	NA	0	0	0	326	0.85789	4	0.14815	TBD	TBD
10623	SUNKNOWN_106780	UNKNOWN	10678048	190	N	N	C	41	0.10789	0.5	T	41	0.10789	0.5	NA	0	0	0	NA	0	0	0	NA	0	0	0	NA	0	0	0	298	0.78421	3	0.07317	TBD	TBD
10624	SUNKNOWN_106790	UNKNOWN	10679007	190	N	N	A	369	0.97105	0.9973	G	1	0.00263	0.0027	NA	0	0	0	NA	0	0	0	NA	0	0	0	NA	0	0	0	10	0.02632	1	0.00541	TBD	TBD
10625	SUNKNOWN_106800	UNKNOWN	10680022	190	N	N	A	247	0.65	0.74398	G	85	0.22368	0.25602	NA	0	0	0	NA	0	0	0	NA	0	0	0	NA	0	0	0	48	0.12632	7	0.04217	TBD	TBD
10626	SUNKNOWN_106810	UNKNOWN	10681034	190	N	N	G	321	0.84474	0.98466	A	5	0.01316	0.01534	NA	0	0	0	NA	0	0	0	NA	0	0	0	NA	0	0	0	54	0.14211	1	0.00613	TBD	TBD
10627	SUNKNOWN_106820	UNKNOWN	10682025	190	N	N	C	260	0.68421	0.84967	T	46	0.12105	0.15033	NA	0	0	0	NA	0	0	0	NA	0	0	0	NA	0	0	0	74	0.19474	4	0.02614	TBD	TBD
10628	SUNKNOWN_106830	UNKNOWN	10683052	190	N	N	C	51	0.13421	0.72857	A	19	0.05	0.27143	NA	0	0	0	NA	0	0	0	NA	0	0	0	NA	0	0	0	310	0.81579	1	0.02857	TBD	TBD
10629	SUNKNOWN_106840	UNKNOWN	10684006	190	N	N	C	351	0.92368	0.99153	T	3	0.00789	0.00847	NA	0	0	0	NA	0	0	0	NA	0	0	0	NA	0	0	0	26	0.06842	1	0.00565	TBD	TBD
10630	SUNKNOWN_106850	UNKNOWN	10685014	190	N	N	A	366	0.96316	1	NA	0	0	0	NA	0	0	0	NA	0	0	0	NA	0	0	0	NA	0	0	0	14	0.03684	0	0	TBD	TBD
10631	SUNKNOWN_106860	UNKNOWN	10686020	190	N	N	A	188	0.49474	0.50538	G	184	0.48421	0.49462	NA	0	0	0	NA	0	0	0	NA	0	0	0	NA	0	0	0	8	0.02105	172	0.92473	TBD	TBD
10632	SUNKNOWN_106870	UNKNOWN	10687007	190	N	N	T	322	0.84737	0.98171	A	6	0.01579	0.01829	NA	0	0	0	NA	0	0	0	NA	0	0	0	NA	0	0	0	52	0.13684	0	0	TBD	TBD
10633	SUNKNOWN_106880	UNKNOWN	10688014	190	N	N	G	99	0.26053	0.51562	C	93	0.24474	0.48438	NA	0	0	0	NA	0	0	0	NA	0	0	0	NA	0	0	0	188	0.49474	25	0.26042	TBD	TBD
10634	SUNKNOWN_106890	UNKNOWN	10689037	190	N	N	G	198	0.52105	0.75	C	66	0.17368	0.25	NA	0	0	0	NA	0	0	0	NA	0	0	0	NA	0	0	0	116	0.30526	2	0.01515	TBD	TBD
10635	SUNKNOWN_106900	UNKNOWN	10690056	190	N	N	G	94	0.24737	0.85455	C	16	0.04211	0.14545	NA	0	0	0	NA	0	0	0	NA	0	0	0	NA	0	0	0	270	0.71053	4	0.07273	TBD	TBD
10636	SUNKNOWN_106910	UNKNOWN	10691061	190	N	N	C	252	0.66316	0.68108	G	118	0.31053	0.31892	NA	0	0	0	NA	0	0	0	NA	0	0	0	NA	0	0	0	10	0.02632	8	0.04324	TBD	TBD
10637	SUNKNOWN_106920	UNKNOWN	10692055	190	N	N	C	46	0.12105	0.54762	T	38	0.1	0.45238	NA	0	0	0	NA	0	0	0	NA	0	0	0	NA	0	0	0	296	0.77895	0	0	TBD	TBD
10638	SUNKNOWN_106930	UNKNOWN	10693038	190	N	N	T	42	0.11053	0.55263	A	34	0.08947	0.44737	NA	0	0	0	NA	0	0	0	NA	0	0	0	NA	0	0	0	304	0.8	4	0.10526	TBD	TBD
10639	SUNKNOWN_106940	UNKNOWN	10694032	190	N	N	T	183	0.48158	0.5479	C	151	0.39737	0.4521	NA	0	0	0	NA	0	0	0	NA	0	0	0	NA	0	0	0	46	0.12105	133	0.79641	TBD	TBD
10640	SUNKNOWN_106950	UNKNOWN	10695060	190	N	N	A	346	0.91053	1	NA	0	0	0	NA	0	0	0	NA	0	0	0	NA	0	0	0	NA	0	0	0	34	0.08947	0	0	TBD	TBD
10641	SUNKNOWN_106960	UNKNOWN	10696021	190	N	N	A	134	0.35263	0.89333	G	16	0.04211	0.10667	NA	0	0	0	NA	0	0	0	NA	0	0	0	NA	0	0	0	230	0.60526	0	0	TBD	TBD
10642	SUNKNOWN_106970	UNKNOWN	10697061	190	N	N	C	358	0.94211	0.99444	A	2	0.00526	0.00556	NA	0	0	0	NA	0	0	0	NA	0	0	0	NA	0	0	0	20	0.05263	0	0	TBD	TBD
10643	SUNKNOWN_106980	UNKNOWN	10698035	190	N	N	A	28	0.07368	0.6087	T	18	0.04737	0.3913	NA	0	0	0	NA	0	0	0	NA	0	0	0	NA	0	0	0	334	0.87895	2	0.08696	TBD	TBD
10644	SUNKNOWN_106990	UNKNOWN	10699012	190	N	N	C	86	0.22632	0.65152	T	46	0.12105	0.34848	NA	0	0	0	NA	0	0	0	NA	0	0	0	NA	0	0	0	248	0.65263	2	0.0303	TBD	TBD
10645	SUNKNOWN_107000	UNKNOWN	10700032	190	N	N	C	76	0.2	0.57576	T	56	0.14737	0.42424	NA	0	0	0	NA	0	0	0	NA	0	0	0	NA	0	0	0	248	0.65263	10	0.15152	TBD	TBD
10646	SUNKNOWN_107010	UNKNOWN	10701050	190	N	N	C	30	0.07895	0.6	T	20	0.05263	0.4	NA	0	0	0	NA	0	0	0	NA	0	0	0	NA	0	0	0	330	0.86842	2	0.08	TBD	TBD
10647	SUNKNOWN_107020	UNKNOWN	10702013	190	N	N	T	361	0.95	0.99724	G	1	0.00263	0.00276	NA	0	0	0	NA	0	0	0	NA	0	0	0	NA	0	0	0	18	0.04737	1	0.00552	TBD	TBD
10648	SUNKNOWN_107030	UNKNOWN	10703061	190	N	N	G	279	0.73421	0.84545	A	51	0.13421	0.15455	NA	0	0	0	NA	0	0	0	NA	0	0	0	NA	0	0	0	50	0.13158	5	0.0303	TBD	TBD
10649	SUNKNOWN_107040	UNKNOWN	10704042	190	N	N	A	191	0.50263	0.88426	C	25	0.06579	0.11574	NA	0	0	0	NA	0	0	0	NA	0	0	0	NA	0	0	0	164	0.43158	5	0.0463	TBD	TBD
10650	SUNKNOWN_107050	UNKNOWN	10705036	190	N	N	T	57	0.15	0.61957	A	35	0.09211	0.38043	NA	0	0	0	NA	0	0	0	NA	0	0	0	NA	0	0	0	288	0.75789	3	0.06522	TBD	TBD
10651	SUNKNOWN_107060	UNKNOWN	10706059	190	N	N	T	115	0.30263	0.53738	C	99	0.26053	0.46262	NA	0	0	0	NA	0	0	0	NA	0	0	0	NA	0	0	0	166	0.43684	25	0.23364	TBD	TBD
10652	SUNKNOWN_107070	UNKNOWN	10707009	190	N	N	A	69	0.18158	0.62727	T	41	0.10789	0.37273	NA	0	0	0	NA	0	0	0	NA	0	0	0	NA	0	0	0	270	0.71053	7	0.12727	TBD	TBD
10653	SUNKNOWN_107080	UNKNOWN	10708064	190	N	N	A	368	0.96842	1	NA	0	0	0	NA	0	0	0	NA	0	0	0	NA	0	0	0	NA	0	0	0	12	0.03158	0	0	TBD	TBD
10654	SUNKNOWN_107090	UNKNOWN	10709053	190	N	N	G	247	0.65	0.76235	C	77	0.20263	0.23765	NA	0	0	0	NA	0	0	0	NA	0	0	0	NA	0	0	0	56	0.14737	73	0.45062	TBD	TBD
10655	SUNKNOWN_107100	UNKNOWN	10710050	190	N	N	T	136	0.35789	0.80952	A	32	0.08421	0.19048	NA	0	0	0	NA	0	0	0	NA	0	0	0	NA	0	0	0	212	0.55789	16	0.19048	TBD	TBD
10656	SUNKNOWN_107110	UNKNOWN	10711063	190	N	N	T	184	0.48421	0.73016	G	68	0.17895	0.26984	NA	0	0	0	NA	0	0	0	NA	0	0	0	NA	0	0	0	128	0.33684	8	0.06349	TBD	TBD
10657	SUNKNOWN_107120	UNKNOWN	10712025	190	N	N	A	44	0.11579	0.53659	G	38	0.1	0.46341	NA	0	0	0	NA	0	0	0	NA	0	0	0	NA	0	0	0	298	0.78421	2	0.04878	TBD	TBD
10658	SUNKNOWN_107130	UNKNOWN	10713012	190	N	N	A	340	0.89474	0.99415	G	2	0.00526	0.00585	NA	0	0	0	NA	0	0	0	NA	0	0	0	NA	0	0	0	38	0.1	0	0	TBD	TBD
10659	SUNKNOWN_107140	UNKNOWN	10714040	190	N	N	A	101	0.26579	0.56742	G	77	0.20263	0.43258	NA	0	0	0	NA	0	0	0	NA	0	0	0	NA	0	0	0	202	0.53158	15	0.16854	TBD	TBD
10660	SUNKNOWN_107150	UNKNOWN	10715018	190	N	N	T	186	0.48947	0.51381	C	176	0.46316	0.48619	NA	0	0	0	NA	0	0	0	NA	0	0	0	NA	0	0	0	18	0.04737	164	0.90608	TBD	TBD
10661	SUNKNOWN_107160	UNKNOWN	10716036	190	N	N	G	88	0.23158	0.53659	T	76	0.2	0.46341	NA	0	0	0	NA	0	0	0	NA	0	0	0	NA	0	0	0	216	0.56842	16	0.19512	TBD	TBD
10662	SUNKNOWN_107170	UNKNOWN	10717059	190	N	N	A	119	0.31316	0.76282	T	37	0.09737	0.23718	NA	0	0	0	NA	0	0	0	NA	0	0	0	NA	0	0	0	224	0.58947	13	0.16667	TBD	TBD
10663	SUNKNOWN_107180	UNKNOWN	10718012	190	N	N	A	364	0.95789	1	NA	0	0	0	NA	0	0	0	NA	0	0	0	NA	0	0	0	NA	0	0	0	16	0.04211	0	0	TBD	TBD
10664	SUNKNOWN_107190	UNKNOWN	10719026	190	N	N	G	137	0.36053	0.81548	T	31	0.08158	0.18452	NA	0	0	0	NA	0	0	0	NA	0	0	0	NA	0	0	0	212	0.55789	11	0.13095	TBD	TBD
10665	SUNKNOWN_107200	UNKNOWN	10720044	190	N	N	A	64	0.16842	1	NA	0	0	0	NA	0	0	0	NA	0	0	0	NA	0	0	0	NA	0	0	0	316	0.83158	0	0	TBD	TBD
10666	SUNKNOWN_107210	UNKNOWN	10721058	190	N	N	A	77	0.20263	0.6875	C	35	0.09211	0.3125	NA	0	0	0	NA	0	0	0	NA	0	0	0	NA	0	0	0	268	0.70526	3	0.05357	TBD	TBD
10667	SUNKNOWN_107220	UNKNOWN	10722017	190	N	N	C	156	0.41053	0.5098	G	150	0.39474	0.4902	NA	0	0	0	NA	0	0	0	NA	0	0	0	NA	0	0	0	74	0.19474	90	0.58824	TBD	TBD
10668	SUNKNOWN_107230	UNKNOWN	10723031	190	N	N	G	134	0.35263	0.89333	T	16	0.04211	0.10667	NA	0	0	0	NA	0	0	0	NA	0	0	0	NA	0	0	0	230	0.60526	8	0.10667	TBD	TBD
10669	SUNKNOWN_107240	UNKNOWN	10724036	190	N	N	C	292	0.76842	0.97987	T	6	0.01579	0.02013	NA	0	0	0	NA	0	0	0	NA	0	0	0	NA	0	0	0	82	0.21579	2	0.01342	TBD	TBD
10670	SUNKNOWN_107250	UNKNOWN	10725008	190	N	N	A	364	0.95789	1	NA	0	0	0	NA	0	0	0	NA	0	0	0	NA	0	0	0	NA	0	0	0	16	0.04211	0	0	TBD	TBD
10671	SUNKNOWN_107260	UNKNOWN	10726006	190	N	N	C	32	0.08421	0.51613	G	30	0.07895	0.48387	NA	0	0	0	NA	0	0	0	NA	0	0	0	NA	0	0	0	318	0.83684	0	0	TBD	TBD
10672	SUNKNOWN_107270	UNKNOWN	10727044	190	N	N	G	176	0.46316	0.90722	T	18	0.04737	0.09278	NA	0	0	0	NA	0	0	0	NA	0	0	0	NA	0	0	0	186	0.48947	6	0.06186	TBD	TBD
10673	SUNKNOWN_107280	UNKNOWN	10728019	190	N	N	A	42	0.11053	0.53846	G	36	0.09474	0.46154	NA	0	0	0	NA	0	0	0	NA	0	0	0	NA	0	0	0	302	0.79474	0	0	TBD	TBD
10674	SUNKNOWN_107290	UNKNOWN	10729037	190	N	N	G	112	0.29474	0.86154	T	18	0.04737	0.13846	NA	0	0	0	NA	0	0	0	NA	0	0	0	NA	0	0	0	250	0.65789	6	0.09231	TBD	TBD
10675	SUNKNOWN_107300	UNKNOWN	10730036	190	N	N	T	45	0.11842	0.52326	A	41	0.10789	0.47674	NA	0	0	0	NA	0	0	0	NA	0	0	0	NA	0	0	0	294	0.77368	3	0.06977	TBD	TBD
10676	SUNKNOWN_107310	UNKNOWN	10731051	190	N	N	A	56	0.14737	0.7	G	24	0.06316	0.3	NA	0	0	0	NA	0	0	0	NA	0	0	0	NA	0	0	0	300	0.78947	0	0	TBD	TBD
10677	SUNKNOWN_107320	UNKNOWN	10732038	190	N	N	G	103	0.27105	0.87288	T	15	0.03947	0.12712	NA	0	0	0	NA	0	0	0	NA	0	0	0	NA	0	0	0	262	0.68947	5	0.08475	TBD	TBD
10678	SUNKNOWN_107330	UNKNOWN	10733060	190	N	N	A	146	0.38421	0.70192	T	62	0.16316	0.29808	NA	0	0	0	NA	0	0	0	NA	0	0	0	NA	0	0	0	172	0.45263	18	0.17308	TBD	TBD
10679	SUNKNOWN_107340	UNKNOWN	10734039	190	N	N	C	202	0.53158	0.63522	T	116	0.30526	0.36478	NA	0	0	0	NA	0	0	0	NA	0	0	0	NA	0	0	0	62	0.16316	98	0.61635	TBD	TBD
10680	SUNKNOWN_107350	UNKNOWN	10735026	190	N	N	C	264	0.69474	0.98507	T	4	0.01053	0.01493	NA	0	0	0	NA	0	0	0	NA	0	0	0	NA	0	0	0	112	0.29474	0	0	TBD	TBD
10681	SUNKNOWN_107360	UNKNOWN	10736052	190	N	N	A	188	0.49474	0.51648	T	176	0.46316	0.48352	NA	0	0	0	NA	0	0	0	NA	0	0	0	NA	0	0	0	16	0.04211	8	0.04396	TBD	TBD
10682	SUNKNOWN_107370	UNKNOWN	10737036	190	N	N	T	364	0.95789	1	NA	0	0	0	NA	0	0	0	NA	0	0	0	NA	0	0	0	NA	0	0	0	16	0.04211	0	0	TBD	TBD
10683	SUNKNOWN_107380	UNKNOWN	10738036	190	N	N	G	147	0.38684	0.86471	T	23	0.06053	0.13529	NA	0	0	0	NA	0	0	0	NA	0	0	0	NA	0	0	0	210	0.55263	9	0.10588	TBD	TBD
10684	SUNKNOWN_107390	UNKNOWN	10739046	190	N	N	G	347	0.91316	0.97472	A	9	0.02368	0.02528	NA	0	0	0	NA	0	0	0	NA	0	0	0	NA	0	0	0	24	0.06316	9	0.05056	TBD	TBD
10685	SUNKNOWN_107400	UNKNOWN	10740056	190	N	N	G	368	0.96842	1	NA	0	0	0	NA	0	0	0	NA	0	0	0	NA	0	0	0	NA	0	0	0	12	0.03158	0	0	TBD	TBD
10686	SUNKNOWN_107410	UNKNOWN	10741053	190	N	N	A	360	0.94737	1	NA	0	0	0	NA	0	0	0	NA	0	0	0	NA	0	0	0	NA	0	0	0	20	0.05263	0	0	TBD	TBD
10687	SUNKNOWN_107420	UNKNOWN	10742015	190	N	N	G	73	0.19211	0.59836	A	49	0.12895	0.40164	NA	0	0	0	NA	0	0	0	NA	0	0	0	NA	0	0	0	258	0.67895	7	0.11475	TBD	TBD
10688	SUNKNOWN_107430	UNKNOWN	10743055	190	N	N	A	188	0.49474	0.50267	G	186	0.48947	0.49733	NA	0	0	0	NA	0	0	0	NA	0	0	0	NA	0	0	0	6	0.01579	178	0.95187	TBD	TBD
10689	SUNKNOWN_107440	UNKNOWN	10744024	190	N	N	C	366	0.96316	1	NA	0	0	0	NA	0	0	0	NA	0	0	0	NA	0	0	0	NA	0	0	0	14	0.03684	0	0	TBD	TBD
10690	SUNKNOWN_107450	UNKNOWN	10745058	190	N	N	G	200	0.52632	0.72464	C	76	0.2	0.27536	NA	0	0	0	NA	0	0	0	NA	0	0	0	NA	0	0	0	104	0.27368	6	0.04348	TBD	TBD
10691	SUNKNOWN_107460	UNKNOWN	10746016	190	N	N	A	337	0.88684	0.97965	G	7	0.01842	0.02035	NA	0	0	0	NA	0	0	0	NA	0	0	0	NA	0	0	0	36	0.09474	1	0.00581	TBD	TBD
10692	SUNKNOWN_107470	UNKNOWN	10747057	190	N	N	C	221	0.58158	0.9693	T	7	0.01842	0.0307	NA	0	0	0	NA	0	0	0	NA	0	0	0	NA	0	0	0	152	0.4	1	0.00877	TBD	TBD
10693	SUNKNOWN_107480	UNKNOWN	10748041	190	N	N	A	114	0.3	0.51351	G	108	0.28421	0.48649	NA	0	0	0	NA	0	0	0	NA	0	0	0	NA	0	0	0	158	0.41579	30	0.27027	TBD	TBD
10694	SUNKNOWN_107490	UNKNOWN	10749054	190	N	N	T	364	0.95789	1	NA	0	0	0	NA	0	0	0	NA	0	0	0	NA	0	0	0	NA	0	0	0	16	0.04211	0	0	TBD	TBD
10695	SUNKNOWN_107500	UNKNOWN	10750038	190	N	N	C	87	0.22895	0.80556	T	21	0.05526	0.19444	NA	0	0	0	NA	0	0	0	NA	0	0	0	NA	0	0	0	272	0.71579	1	0.01852	TBD	TBD
10696	SUNKNOWN_107510	UNKNOWN	10751055	190	N	N	G	41	0.10789	0.7069	A	17	0.04474	0.2931	NA	0	0	0	NA	0	0	0	NA	0	0	0	NA	0	0	0	322	0.84737	1	0.03448	TBD	TBD
10697	SUNKNOWN_107520	UNKNOWN	10752031	190	N	N	C	318	0.83684	0.98758	G	4	0.01053	0.01242	NA	0	0	0	NA	0	0	0	NA	0	0	0	NA	0	0	0	58	0.15263	2	0.01242	TBD	TBD
10698	SUNKNOWN_107530	UNKNOWN	10753038	190	N	N	G	189	0.49737	0.88318	T	25	0.06579	0.11682	NA	0	0	0	NA	0	0	0	NA	0	0	0	NA	0	0	0	166	0.43684	11	0.1028	TBD	TBD
10699	SUNKNOWN_107540	UNKNOWN	10754056	190	N	N	A	372	0.97895	1	NA	0	0	0	NA	0	0	0	NA	0	0	0	NA	0	0	0	NA	0	0	0	8	0.02105	0	0	TBD	TBD
10700	SUNKNOWN_107550	UNKNOWN	10755043	190	N	N	C	197	0.51842	0.95631	T	9	0.02368	0.04369	NA	0	0	0	NA	0	0	0	NA	0	0	0	NA	0	0	0	174	0.45789	1	0.00971	TBD	TBD
10701	SUNKNOWN_107560	UNKNOWN	10756006	190	N	N	A	366	0.96316	1	NA	0	0	0	NA	0	0	0	NA	0	0	0	NA	0	0	0	NA	0	0	0	14	0.03684	0	0	TBD	TBD
10702	SUNKNOWN_107570	UNKNOWN	10757033	190	N	N	T	94	0.24737	0.79661	A	24	0.06316	0.20339	NA	0	0	0	NA	0	0	0	NA	0	0	0	NA	0	0	0	262	0.68947	2	0.0339	TBD	TBD
10703	SUNKNOWN_107580	UNKNOWN	10758037	190	N	N	G	140	0.36842	0.875	T	20	0.05263	0.125	NA	0	0	0	NA	0	0	0	NA	0	0	0	NA	0	0	0	220	0.57895	6	0.075	TBD	TBD
10704	SUNKNOWN_107590	UNKNOWN	10759025	190	N	N	C	178	0.46842	0.54268	T	150	0.39474	0.45732	NA	0	0	0	NA	0	0	0	NA	0	0	0	NA	0	0	0	52	0.13684	120	0.73171	TBD	TBD
10705	SUNKNOWN_107600	UNKNOWN	10760053	190	N	N	G	75	0.19737	0.76531	C	23	0.06053	0.23469	NA	0	0	0	NA	0	0	0	NA	0	0	0	NA	0	0	0	282	0.74211	3	0.06122	TBD	TBD
10706	SUNKNOWN_107610	UNKNOWN	10761054	190	N	N	T	358	0.94211	1	NA	0	0	0	NA	0	0	0	NA	0	0	0	NA	0	0	0	NA	0	0	0	22	0.05789	0	0	TBD	TBD
10707	SUNKNOWN_107620	UNKNOWN	10762049	190	N	N	G	123	0.32368	0.87857	T	17	0.04474	0.12143	NA	0	0	0	NA	0	0	0	NA	0	0	0	NA	0	0	0	240	0.63158	9	0.12857	TBD	TBD
10708	SUNKNOWN_107630	UNKNOWN	10763014	190	N	N	G	287	0.75526	0.93791	A	19	0.05	0.06209	NA	0	0	0	NA	0	0	0	NA	0	0	0	NA	0	0	0	74	0.19474	3	0.01961	TBD	TBD
10709	SUNKNOWN_107640	UNKNOWN	10764014	190	N	N	C	218	0.57368	0.97321	T	6	0.01579	0.02679	NA	0	0	0	NA	0	0	0	NA	0	0	0	NA	0	0	0	156	0.41053	2	0.01786	TBD	TBD
10710	SUNKNOWN_107650	UNKNOWN	10765050	190	N	N	G	192	0.50526	0.83478	A	38	0.1	0.16522	NA	0	0	0	NA	0	0	0	NA	0	0	0	NA	0	0	0	150	0.39474	2	0.01739	TBD	TBD
10711	SUNKNOWN_107660	UNKNOWN	10766052	190	N	N	G	125	0.32895	0.84459	C	23	0.06053	0.15541	NA	0	0	0	NA	0	0	0	NA	0	0	0	NA	0	0	0	232	0.61053	7	0.09459	TBD	TBD
10712	SUNKNOWN_107670	UNKNOWN	10767032	190	N	N	C	187	0.49211	0.64483	T	103	0.27105	0.35517	NA	0	0	0	NA	0	0	0	NA	0	0	0	NA	0	0	0	90	0.23684	75	0.51724	TBD	TBD
10713	SUNKNOWN_107680	UNKNOWN	10768064	190	N	N	A	189	0.49737	0.57622	G	139	0.36579	0.42378	NA	0	0	0	NA	0	0	0	NA	0	0	0	NA	0	0	0	52	0.13684	119	0.72561	TBD	TBD
10714	SUNKNOWN_107690	UNKNOWN	10769044	190	N	N	A	362	0.95263	1	NA	0	0	0	NA	0	0	0	NA	0	0	0	NA	0	0	0	NA	0	0	0	18	0.04737	0	0	TBD	TBD
10715	SUNKNOWN_107700	UNKNOWN	10770062	190	N	N	G	180	0.47368	0.51724	A	168	0.44211	0.48276	NA	0	0	0	NA	0	0	0	NA	0	0	0	NA	0	0	0	32	0.08421	160	0.91954	TBD	TBD
10716	SUNKNOWN_107710	UNKNOWN	10771040	190	N	N	G	214	0.56316	0.71812	A	84	0.22105	0.28188	NA	0	0	0	NA	0	0	0	NA	0	0	0	NA	0	0	0	82	0.21579	4	0.02685	TBD	TBD
10717	SUNKNOWN_107720	UNKNOWN	10772038	190	N	N	T	47	0.12368	0.67143	G	23	0.06053	0.32857	NA	0	0	0	NA	0	0	0	NA	0	0	0	NA	0	0	0	310	0.81579	3	0.08571	TBD	TBD
10718	SUNKNOWN_107730	UNKNOWN	10773064	190	N	N	C	327	0.86053	0.93429	A	23	0.06053	0.06571	NA	0	0	0	NA	0	0	0	NA	0	0	0	NA	0	0	0	30	0.07895	1	0.00571	TBD	TBD
10719	SUNKNOWN_107740	UNKNOWN	10774034	190	N	N	A	362	0.95263	1	NA	0	0	0	NA	0	0	0	NA	0	0	0	NA	0	0	0	NA	0	0	0	18	0.04737	0	0	TBD	TBD
10720	SUNKNOWN_107750	UNKNOWN	10775026	190	N	N	C	366	0.96316	1	NA	0	0	0	NA	0	0	0	NA	0	0	0	NA	0	0	0	NA	0	0	0	14	0.03684	0	0	TBD	TBD
10721	SUNKNOWN_107760	UNKNOWN	10776037	190	N	N	C	26	0.06842	0.5	G	26	0.06842	0.5	NA	0	0	0	NA	0	0	0	NA	0	0	0	NA	0	0	0	328	0.86316	4	0.15385	TBD	TBD
10722	SUNKNOWN_107770	UNKNOWN	10777008	190	N	N	G	172	0.45263	0.50888	C	166	0.43684	0.49112	NA	0	0	0	NA	0	0	0	NA	0	0	0	NA	0	0	0	42	0.11053	148	0.87574	TBD	TBD
10723	SUNKNOWN_107780	UNKNOWN	10778014	190	N	N	T	43	0.11316	0.58108	A	31	0.08158	0.41892	NA	0	0	0	NA	0	0	0	NA	0	0	0	NA	0	0	0	306	0.80526	3	0.08108	TBD	TBD
10724	SUNKNOWN_107790	UNKNOWN	10779012	190	N	N	C	286	0.75263	0.85119	T	50	0.13158	0.14881	NA	0	0	0	NA	0	0	0	NA	0	0	0	NA	0	0	0	44	0.11579	2	0.0119	TBD	TBD
10725	SUNKNOWN_107800	UNKNOWN	10780024	190	N	N	G	37	0.09737	0.54412	A	31	0.08158	0.45588	NA	0	0	0	NA	0	0	0	NA	0	0	0	NA	0	0	0	312	0.82105	3	0.08824	TBD	TBD
10726	SUNKNOWN_107810	UNKNOWN	10781019	190	N	N	C	338	0.88947	0.98256	T	6	0.01579	0.01744	NA	0	0	0	NA	0	0	0	NA	0	0	0	NA	0	0	0	36	0.09474	0	0	TBD	TBD
10727	SUNKNOWN_107820	UNKNOWN	10782030	190	N	N	G	109	0.28684	0.85156	T	19	0.05	0.14844	NA	0	0	0	NA	0	0	0	NA	0	0	0	NA	0	0	0	252	0.66316	7	0.10938	TBD	TBD
10728	SUNKNOWN_107830	UNKNOWN	10783028	190	N	N	T	344	0.90526	1	NA	0	0	0	NA	0	0	0	NA	0	0	0	NA	0	0	0	NA	0	0	0	36	0.09474	0	0	TBD	TBD
10729	SUNKNOWN_107840	UNKNOWN	10784064	190	N	N	C	362	0.95263	1	NA	0	0	0	NA	0	0	0	NA	0	0	0	NA	0	0	0	NA	0	0	0	18	0.04737	0	0	TBD	TBD
10730	SUNKNOWN_107850	UNKNOWN	10785041	190	N	N	G	54	0.14211	0.57447	A	40	0.10526	0.42553	NA	0	0	0	NA	0	0	0	NA	0	0	0	NA	0	0	0	286	0.75263	0	0	TBD	TBD
10731	SUNKNOWN_107860	UNKNOWN	10786061	190	N	N	G	178	0.46842	0.50857	T	172	0.45263	0.49143	NA	0	0	0	NA	0	0	0	NA	0	0	0	NA	0	0	0	30	0.07895	164	0.93714	TBD	TBD
10732	SUNKNOWN_107870	UNKNOWN	10787026	190	N	N	C	354	0.93158	1	NA	0	0	0	NA	0	0	0	NA	0	0	0	NA	0	0	0	NA	0	0	0	26	0.06842	0	0	TBD	TBD
10733	SUNKNOWN_107880	UNKNOWN	10788038	190	N	N	A	345	0.90789	0.97458	G	9	0.02368	0.02542	NA	0	0	0	NA	0	0	0	NA	0	0	0	NA	0	0	0	26	0.06842	1	0.00565	TBD	TBD
10734	SUNKNOWN_107890	UNKNOWN	10789012	190	N	N	A	334	0.87895	0.98235	G	6	0.01579	0.01765	NA	0	0	0	NA	0	0	0	NA	0	0	0	NA	0	0	0	40	0.10526	0	0	TBD	TBD
10735	SUNKNOWN_107900	UNKNOWN	10790026	190	N	N	G	146	0.38421	0.82022	T	32	0.08421	0.17978	NA	0	0	0	NA	0	0	0	NA	0	0	0	NA	0	0	0	202	0.53158	12	0.13483	TBD	TBD
10736	SUNKNOWN_107910	UNKNOWN	10791056	190	N	N	T	325	0.85526	0.88798	G	41	0.10789	0.11202	NA	0	0	0	NA	0	0	0	NA	0	0	0	NA	0	0	0	14	0.03684	7	0.03825	TBD	TBD
10737	SUNKNOWN_107920	UNKNOWN	10792058	190	N	N	A	53	0.13947	0.64634	C	29	0.07632	0.35366	NA	0	0	0	NA	0	0	0	NA	0	0	0	NA	0	0	0	298	0.78421	1	0.02439	TBD	TBD
10738	SUNKNOWN_107930	UNKNOWN	10793048	190	N	N	T	42	0.11053	0.58333	A	30	0.07895	0.41667	NA	0	0	0	NA	0	0	0	NA	0	0	0	NA	0	0	0	308	0.81053	0	0	TBD	TBD
10739	SUNKNOWN_107940	UNKNOWN	10794012	190	N	N	A	364	0.95789	1	NA	0	0	0	NA	0	0	0	NA	0	0	0	NA	0	0	0	NA	0	0	0	16	0.04211	0	0	TBD	TBD
10740	SUNKNOWN_107950	UNKNOWN	10795040	190	N	N	G	179	0.47105	0.93229	T	13	0.03421	0.06771	NA	0	0	0	NA	0	0	0	NA	0	0	0	NA	0	0	0	188	0.49474	9	0.09375	TBD	TBD
10741	SUNKNOWN_107960	UNKNOWN	10796009	190	N	N	C	48	0.12632	0.51064	G	46	0.12105	0.48936	NA	0	0	0	NA	0	0	0	NA	0	0	0	NA	0	0	0	286	0.75263	2	0.04255	TBD	TBD
10742	SUNKNOWN_107970	UNKNOWN	10797038	190	N	N	G	94	0.24737	0.53409	A	82	0.21579	0.46591	NA	0	0	0	NA	0	0	0	NA	0	0	0	NA	0	0	0	204	0.53684	22	0.25	TBD	TBD
10743	SUNKNOWN_107980	UNKNOWN	10798039	190	N	N	A	168	0.44211	0.50299	G	166	0.43684	0.49701	NA	0	0	0	NA	0	0	0	NA	0	0	0	NA	0	0	0	46	0.12105	142	0.8503	TBD	TBD
10744	SUNKNOWN_107990	UNKNOWN	10799022	190	N	N	C	327	0.86053	0.99091	T	3	0.00789	0.00909	NA	0	0	0	NA	0	0	0	NA	0	0	0	NA	0	0	0	50	0.13158	1	0.00606	TBD	TBD
10745	SUNKNOWN_108000	UNKNOWN	10800045	190	N	N	C	47	0.12368	0.61842	A	29	0.07632	0.38158	NA	0	0	0	NA	0	0	0	NA	0	0	0	NA	0	0	0	304	0.8	3	0.07895	TBD	TBD
10746	SUNKNOWN_108010	UNKNOWN	10801037	190	N	N	C	356	0.93684	1	NA	0	0	0	NA	0	0	0	NA	0	0	0	NA	0	0	0	NA	0	0	0	24	0.06316	0	0	TBD	TBD
10747	SUNKNOWN_108020	UNKNOWN	10802044	190	N	N	A	39	0.10263	0.60938	T	25	0.06579	0.39062	NA	0	0	0	NA	0	0	0	NA	0	0	0	NA	0	0	0	316	0.83158	7	0.21875	TBD	TBD
10748	SUNKNOWN_108030	UNKNOWN	10803012	190	N	N	T	284	0.74737	0.86585	C	44	0.11579	0.13415	NA	0	0	0	NA	0	0	0	NA	0	0	0	NA	0	0	0	52	0.13684	4	0.02439	TBD	TBD
10749	SUNKNOWN_108040	UNKNOWN	10804044	190	N	N	A	179	0.47105	0.58117	G	129	0.33947	0.41883	NA	0	0	0	NA	0	0	0	NA	0	0	0	NA	0	0	0	72	0.18947	5	0.03247	TBD	TBD
10750	SUNKNOWN_108050	UNKNOWN	10805035	190	N	N	T	46	0.12105	0.53488	C	40	0.10526	0.46512	NA	0	0	0	NA	0	0	0	NA	0	0	0	NA	0	0	0	294	0.77368	4	0.09302	TBD	TBD
10751	SUNKNOWN_108060	UNKNOWN	10806035	190	N	N	A	368	0.96842	1	NA	0	0	0	NA	0	0	0	NA	0	0	0	NA	0	0	0	NA	0	0	0	12	0.03158	0	0	TBD	TBD
10752	SUNKNOWN_108070	UNKNOWN	10807053	190	N	N	T	274	0.72105	0.99275	C	2	0.00526	0.00725	NA	0	0	0	NA	0	0	0	NA	0	0	0	NA	0	0	0	104	0.27368	0	0	TBD	TBD
10753	SUNKNOWN_108080	UNKNOWN	10808060	190	N	N	C	348	0.91579	0.99429	T	2	0.00526	0.00571	NA	0	0	0	NA	0	0	0	NA	0	0	0	NA	0	0	0	30	0.07895	2	0.01143	TBD	TBD
10754	SUNKNOWN_108090	UNKNOWN	10809014	190	N	N	T	360	0.94737	0.98361	C	6	0.01579	0.01639	NA	0	0	0	NA	0	0	0	NA	0	0	0	NA	0	0	0	14	0.03684	0	0	TBD	TBD
10755	SUNKNOWN_108100	UNKNOWN	10810015	190	N	N	A	376	0.98947	1	NA	0	0	0	NA	0	0	0	NA	0	0	0	NA	0	0	0	NA	0	0	0	4	0.01053	0	0	TBD	TBD
10756	SUNKNOWN_108110	UNKNOWN	10811036	190	N	N	A	183	0.48158	0.50552	G	179	0.47105	0.49448	NA	0	0	0	NA	0	0	0	NA	0	0	0	NA	0	0	0	18	0.04737	167	0.92265	TBD	TBD
10757	SUNKNOWN_108120	UNKNOWN	10812056	190	N	N	G	53	0.13947	0.58889	A	37	0.09737	0.41111	NA	0	0	0	NA	0	0	0	NA	0	0	0	NA	0	0	0	290	0.76316	5	0.11111	TBD	TBD
10758	SUNKNOWN_108130	UNKNOWN	10813040	190	N	N	A	348	0.91579	0.98864	G	4	0.01053	0.01136	NA	0	0	0	NA	0	0	0	NA	0	0	0	NA	0	0	0	28	0.07368	0	0	TBD	TBD
10759	SUNKNOWN_108140	UNKNOWN	10814037	190	N	N	T	29	0.07632	0.51786	C	27	0.07105	0.48214	NA	0	0	0	NA	0	0	0	NA	0	0	0	NA	0	0	0	324	0.85263	3	0.10714	TBD	TBD
10760	SUNKNOWN_108150	UNKNOWN	10815030	190	N	N	G	111	0.29211	0.69375	A	49	0.12895	0.30625	NA	0	0	0	NA	0	0	0	NA	0	0	0	NA	0	0	0	220	0.57895	5	0.0625	TBD	TBD
10761	SUNKNOWN_108160	UNKNOWN	10816037	190	N	N	G	196	0.51579	0.92453	C	16	0.04211	0.07547	NA	0	0	0	NA	0	0	0	NA	0	0	0	NA	0	0	0	168	0.44211	8	0.07547	TBD	TBD
10762	SUNKNOWN_108170	UNKNOWN	10817007	190	N	N	A	360	0.94737	1	NA	0	0	0	NA	0	0	0	NA	0	0	0	NA	0	0	0	NA	0	0	0	20	0.05263	0	0	TBD	TBD
10763	SUNKNOWN_108180	UNKNOWN	10818035	190	N	N	C	87	0.22895	0.53049	A	77	0.20263	0.46951	NA	0	0	0	NA	0	0	0	NA	0	0	0	NA	0	0	0	216	0.56842	13	0.15854	TBD	TBD
10764	SUNKNOWN_108190	UNKNOWN	10819012	190	N	N	G	68	0.17895	0.55738	A	54	0.14211	0.44262	NA	0	0	0	NA	0	0	0	NA	0	0	0	NA	0	0	0	258	0.67895	0	0	TBD	TBD
10765	SUNKNOWN_108200	UNKNOWN	10820060	190	N	N	T	189	0.49737	0.90865	C	19	0.05	0.09135	NA	0	0	0	NA	0	0	0	NA	0	0	0	NA	0	0	0	172	0.45263	1	0.00962	TBD	TBD
10766	SUNKNOWN_108210	UNKNOWN	10821051	190	N	N	G	46	0.12105	0.63889	A	26	0.06842	0.36111	NA	0	0	0	NA	0	0	0	NA	0	0	0	NA	0	0	0	308	0.81053	8	0.22222	TBD	TBD
10767	SUNKNOWN_108220	UNKNOWN	10822007	190	N	N	A	175	0.46053	0.53354	T	153	0.40263	0.46646	NA	0	0	0	NA	0	0	0	NA	0	0	0	NA	0	0	0	52	0.13684	145	0.88415	TBD	TBD
10768	SUNKNOWN_108230	UNKNOWN	10823053	190	N	N	T	43	0.11316	0.69355	G	19	0.05	0.30645	NA	0	0	0	NA	0	0	0	NA	0	0	0	NA	0	0	0	318	0.83684	1	0.03226	TBD	TBD
10769	SUNKNOWN_108240	UNKNOWN	10824053	190	N	N	G	36	0.09474	0.69231	A	16	0.04211	0.30769	NA	0	0	0	NA	0	0	0	NA	0	0	0	NA	0	0	0	328	0.86316	6	0.23077	TBD	TBD
10770	SUNKNOWN_108250	UNKNOWN	10825059	190	N	N	A	85	0.22368	0.66406	C	43	0.11316	0.33594	NA	0	0	0	NA	0	0	0	NA	0	0	0	NA	0	0	0	252	0.66316	11	0.17188	TBD	TBD
10771	SUNKNOWN_108260	UNKNOWN	10826024	190	N	N	C	67	0.17632	0.77907	A	19	0.05	0.22093	NA	0	0	0	NA	0	0	0	NA	0	0	0	NA	0	0	0	294	0.77368	3	0.06977	TBD	TBD
10772	SUNKNOWN_108270	UNKNOWN	10827049	190	N	N	A	295	0.77632	0.82865	T	61	0.16053	0.17135	NA	0	0	0	NA	0	0	0	NA	0	0	0	NA	0	0	0	24	0.06316	3	0.01685	TBD	TBD
10773	SUNKNOWN_108280	UNKNOWN	10828020	190	N	N	C	364	0.95789	1	NA	0	0	0	NA	0	0	0	NA	0	0	0	NA	0	0	0	NA	0	0	0	16	0.04211	0	0	TBD	TBD
10774	SUNKNOWN_108290	UNKNOWN	10829033	190	N	N	G	359	0.94474	0.99171	C	3	0.00789	0.00829	NA	0	0	0	NA	0	0	0	NA	0	0	0	NA	0	0	0	18	0.04737	1	0.00552	TBD	TBD
10775	SUNKNOWN_108300	UNKNOWN	10830015	190	N	N	A	259	0.68158	0.78963	C	69	0.18158	0.21037	NA	0	0	0	NA	0	0	0	NA	0	0	0	NA	0	0	0	52	0.13684	63	0.38415	TBD	TBD
10776	SUNKNOWN_108310	UNKNOWN	10831016	190	N	N	T	50	0.13158	0.5814	C	36	0.09474	0.4186	NA	0	0	0	NA	0	0	0	NA	0	0	0	NA	0	0	0	294	0.77368	6	0.13953	TBD	TBD
10777	SUNKNOWN_108320	UNKNOWN	10832036	190	N	N	A	41	0.10789	0.64062	G	23	0.06053	0.35938	NA	0	0	0	NA	0	0	0	NA	0	0	0	NA	0	0	0	316	0.83158	1	0.03125	TBD	TBD
10778	SUNKNOWN_108330	UNKNOWN	10833040	190	N	N	T	162	0.42632	0.50625	C	158	0.41579	0.49375	NA	0	0	0	NA	0	0	0	NA	0	0	0	NA	0	0	0	60	0.15789	122	0.7625	TBD	TBD
10779	SUNKNOWN_108340	UNKNOWN	10834006	190	N	N	A	74	0.19474	0.5	C	74	0.19474	0.5	NA	0	0	0	NA	0	0	0	NA	0	0	0	NA	0	0	0	232	0.61053	12	0.16216	TBD	TBD
10780	SUNKNOWN_108350	UNKNOWN	10835055	190	N	N	C	187	0.49211	0.58075	T	135	0.35526	0.41925	NA	0	0	0	NA	0	0	0	NA	0	0	0	NA	0	0	0	58	0.15263	117	0.72671	TBD	TBD
10781	SUNKNOWN_108360	UNKNOWN	10836032	190	N	N	A	364	0.95789	1	NA	0	0	0	NA	0	0	0	NA	0	0	0	NA	0	0	0	NA	0	0	0	16	0.04211	0	0	TBD	TBD
10782	SUNKNOWN_108370	UNKNOWN	10837024	190	N	N	C	101	0.26579	0.76515	A	31	0.08158	0.23485	NA	0	0	0	NA	0	0	0	NA	0	0	0	NA	0	0	0	248	0.65263	7	0.10606	TBD	TBD
10783	SUNKNOWN_108380	UNKNOWN	10838027	190	N	N	C	88	0.23158	0.84615	G	16	0.04211	0.15385	NA	0	0	0	NA	0	0	0	NA	0	0	0	NA	0	0	0	276	0.72632	4	0.07692	TBD	TBD
10784	SUNKNOWN_108400	UNKNOWN	10840063	190	N	N	C	171	0.45	0.50294	T	169	0.44474	0.49706	NA	0	0	0	NA	0	0	0	NA	0	0	0	NA	0	0	0	40	0.10526	163	0.95882	TBD	TBD
10785	SUNKNOWN_108410	UNKNOWN	10841025	190	N	N	T	277	0.72895	0.84451	G	51	0.13421	0.15549	NA	0	0	0	NA	0	0	0	NA	0	0	0	NA	0	0	0	52	0.13684	47	0.28659	TBD	TBD
10786	SUNKNOWN_108420	UNKNOWN	10842034	190	N	N	G	186	0.48947	0.51381	A	176	0.46316	0.48619	NA	0	0	0	NA	0	0	0	NA	0	0	0	NA	0	0	0	18	0.04737	172	0.95028	TBD	TBD
10787	SUNKNOWN_108430	UNKNOWN	10843048	190	N	N	G	58	0.15263	0.67442	A	28	0.07368	0.32558	NA	0	0	0	NA	0	0	0	NA	0	0	0	NA	0	0	0	294	0.77368	0	0	TBD	TBD
10788	SUNKNOWN_108440	UNKNOWN	10844038	190	N	N	C	172	0.45263	0.50588	T	168	0.44211	0.49412	NA	0	0	0	NA	0	0	0	NA	0	0	0	NA	0	0	0	40	0.10526	160	0.94118	TBD	TBD
10789	SUNKNOWN_108450	UNKNOWN	10845008	190	N	N	G	291	0.76579	0.87126	A	43	0.11316	0.12874	NA	0	0	0	NA	0	0	0	NA	0	0	0	NA	0	0	0	46	0.12105	1	0.00599	TBD	TBD
10790	SUNKNOWN_108460	UNKNOWN	10846061	190	N	N	G	187	0.49211	0.53429	A	163	0.42895	0.46571	NA	0	0	0	NA	0	0	0	NA	0	0	0	NA	0	0	0	30	0.07895	151	0.86286	TBD	TBD
10791	SUNKNOWN_108470	UNKNOWN	10847024	190	N	N	G	295	0.77632	0.92188	T	25	0.06579	0.07812	NA	0	0	0	NA	0	0	0	NA	0	0	0	NA	0	0	0	60	0.15789	1	0.00625	TBD	TBD
10792	SUNKNOWN_108480	UNKNOWN	10848014	190	N	N	A	87	0.22895	0.50581	G	85	0.22368	0.49419	NA	0	0	0	NA	0	0	0	NA	0	0	0	NA	0	0	0	208	0.54737	13	0.15116	TBD	TBD
10793	SUNKNOWN_108490	UNKNOWN	10849061	190	N	N	C	221	0.58158	0.78369	T	61	0.16053	0.21631	NA	0	0	0	NA	0	0	0	NA	0	0	0	NA	0	0	0	98	0.25789	41	0.29078	TBD	TBD
10794	SUNKNOWN_108500	UNKNOWN	10850015	190	N	N	C	368	0.96842	1	NA	0	0	0	NA	0	0	0	NA	0	0	0	NA	0	0	0	NA	0	0	0	12	0.03158	0	0	TBD	TBD
10795	SUNKNOWN_108510	UNKNOWN	10851023	190	N	N	T	282	0.74211	0.79661	C	72	0.18947	0.20339	NA	0	0	0	NA	0	0	0	NA	0	0	0	NA	0	0	0	26	0.06842	2	0.0113	TBD	TBD
10796	SUNKNOWN_108520	UNKNOWN	10852035	190	N	N	A	110	0.28947	0.52381	G	100	0.26316	0.47619	NA	0	0	0	NA	0	0	0	NA	0	0	0	NA	0	0	0	170	0.44737	32	0.30476	TBD	TBD
10797	SUNKNOWN_108530	UNKNOWN	10853026	190	N	N	T	185	0.48684	0.51966	C	171	0.45	0.48034	NA	0	0	0	NA	0	0	0	NA	0	0	0	NA	0	0	0	24	0.06316	169	0.94944	TBD	TBD
10798	SUNKNOWN_108540	UNKNOWN	10854021	190	N	N	G	136	0.35789	0.57143	A	102	0.26842	0.42857	NA	0	0	0	NA	0	0	0	NA	0	0	0	NA	0	0	0	142	0.37368	38	0.31933	TBD	TBD
10799	SUNKNOWN_108550	UNKNOWN	10855009	190	N	N	A	131	0.34474	0.62981	G	77	0.20263	0.37019	NA	0	0	0	NA	0	0	0	NA	0	0	0	NA	0	0	0	172	0.45263	17	0.16346	TBD	TBD
10800	SUNKNOWN_108560	UNKNOWN	10856053	190	N	N	A	29	0.07632	0.5	T	29	0.07632	0.5	NA	0	0	0	NA	0	0	0	NA	0	0	0	NA	0	0	0	322	0.84737	3	0.10345	TBD	TBD
10801	SUNKNOWN_108570	UNKNOWN	10857036	190	N	N	T	115	0.30263	0.67647	G	55	0.14474	0.32353	NA	0	0	0	NA	0	0	0	NA	0	0	0	NA	0	0	0	210	0.55263	15	0.17647	TBD	TBD
10802	SUNKNOWN_108580	UNKNOWN	10858038	190	N	N	A	360	0.94737	1	NA	0	0	0	NA	0	0	0	NA	0	0	0	NA	0	0	0	NA	0	0	0	20	0.05263	0	0	TBD	TBD
10803	SUNKNOWN_108590	UNKNOWN	10859022	190	N	N	G	75	0.19737	0.5137	T	71	0.18684	0.4863	NA	0	0	0	NA	0	0	0	NA	0	0	0	NA	0	0	0	234	0.61579	1	0.0137	TBD	TBD
10804	SUNKNOWN_108600	UNKNOWN	10860053	190	N	N	C	44	0.11579	0.62857	A	26	0.06842	0.37143	NA	0	0	0	NA	0	0	0	NA	0	0	0	NA	0	0	0	310	0.81579	4	0.11429	TBD	TBD
10805	SUNKNOWN_108610	UNKNOWN	10861038	190	N	N	A	28	0.07368	0.58333	T	20	0.05263	0.41667	NA	0	0	0	NA	0	0	0	NA	0	0	0	NA	0	0	0	332	0.87368	0	0	TBD	TBD
10806	SUNKNOWN_108620	UNKNOWN	10862055	190	N	N	C	129	0.33947	0.83766	T	25	0.06579	0.16234	NA	0	0	0	NA	0	0	0	NA	0	0	0	NA	0	0	0	226	0.59474	1	0.01299	TBD	TBD
10807	SUNKNOWN_108630	UNKNOWN	10863052	190	N	N	C	40	0.10526	0.57143	T	30	0.07895	0.42857	NA	0	0	0	NA	0	0	0	NA	0	0	0	NA	0	0	0	310	0.81579	8	0.22857	TBD	TBD
10808	SUNKNOWN_108640	UNKNOWN	10864053	190	N	N	G	96	0.25263	0.82759	C	20	0.05263	0.17241	NA	0	0	0	NA	0	0	0	NA	0	0	0	NA	0	0	0	264	0.69474	4	0.06897	TBD	TBD
10809	SUNKNOWN_108650	UNKNOWN	10865048	190	N	N	C	345	0.90789	0.99138	T	3	0.00789	0.00862	NA	0	0	0	NA	0	0	0	NA	0	0	0	NA	0	0	0	32	0.08421	1	0.00575	TBD	TBD
10810	SUNKNOWN_108660	UNKNOWN	10866042	190	N	N	T	32	0.08421	0.61538	G	20	0.05263	0.38462	NA	0	0	0	NA	0	0	0	NA	0	0	0	NA	0	0	0	328	0.86316	4	0.15385	TBD	TBD
10811	SUNKNOWN_108670	UNKNOWN	10867028	190	N	N	A	168	0.44211	0.72414	G	64	0.16842	0.27586	NA	0	0	0	NA	0	0	0	NA	0	0	0	NA	0	0	0	148	0.38947	34	0.2931	TBD	TBD
10812	SUNKNOWN_108680	UNKNOWN	10868029	190	N	N	T	354	0.93158	1	NA	0	0	0	NA	0	0	0	NA	0	0	0	NA	0	0	0	NA	0	0	0	26	0.06842	0	0	TBD	TBD
10813	SUNKNOWN_108690	UNKNOWN	10869030	190	N	N	C	131	0.34474	0.68947	T	59	0.15526	0.31053	NA	0	0	0	NA	0	0	0	NA	0	0	0	NA	0	0	0	190	0.5	1	0.01053	TBD	TBD
10814	SUNKNOWN_108700	UNKNOWN	10870053	190	N	N	A	370	0.97368	1	NA	0	0	0	NA	0	0	0	NA	0	0	0	NA	0	0	0	NA	0	0	0	10	0.02632	0	0	TBD	TBD
10815	SUNKNOWN_108710	UNKNOWN	10871053	190	N	N	G	87	0.22895	0.85294	C	15	0.03947	0.14706	NA	0	0	0	NA	0	0	0	NA	0	0	0	NA	0	0	0	278	0.73158	1	0.01961	TBD	TBD
10816	SUNKNOWN_108720	UNKNOWN	10872051	190	N	N	G	25	0.06579	0.65789	T	13	0.03421	0.34211	NA	0	0	0	NA	0	0	0	NA	0	0	0	NA	0	0	0	342	0.9	3	0.15789	TBD	TBD
10817	SUNKNOWN_108730	UNKNOWN	10873052	190	N	N	G	111	0.29211	0.88095	C	15	0.03947	0.11905	NA	0	0	0	NA	0	0	0	NA	0	0	0	NA	0	0	0	254	0.66842	5	0.07937	TBD	TBD
10818	SUNKNOWN_108740	UNKNOWN	10874031	190	N	N	G	109	0.28684	0.83846	A	21	0.05526	0.16154	NA	0	0	0	NA	0	0	0	NA	0	0	0	NA	0	0	0	250	0.65789	1	0.01538	TBD	TBD
10819	SUNKNOWN_108750	UNKNOWN	10875020	190	N	N	A	364	0.95789	1	NA	0	0	0	NA	0	0	0	NA	0	0	0	NA	0	0	0	NA	0	0	0	16	0.04211	0	0	TBD	TBD
10820	SUNKNOWN_108760	UNKNOWN	10876037	190	N	N	A	214	0.56316	1	NA	0	0	0	NA	0	0	0	NA	0	0	0	NA	0	0	0	NA	0	0	0	166	0.43684	0	0	TBD	TBD
10821	SUNKNOWN_108770	UNKNOWN	10877017	190	N	N	A	175	0.46053	0.68898	T	79	0.20789	0.31102	NA	0	0	0	NA	0	0	0	NA	0	0	0	NA	0	0	0	126	0.33158	3	0.02362	TBD	TBD
10822	SUNKNOWN_108780	UNKNOWN	10878053	190	N	N	G	42	0.11053	0.7	C	18	0.04737	0.3	NA	0	0	0	NA	0	0	0	NA	0	0	0	NA	0	0	0	320	0.84211	0	0	TBD	TBD
10823	SUNKNOWN_108790	UNKNOWN	10879052	190	N	N	G	120	0.31579	0.88235	C	16	0.04211	0.11765	NA	0	0	0	NA	0	0	0	NA	0	0	0	NA	0	0	0	244	0.64211	4	0.05882	TBD	TBD
10824	SUNKNOWN_108800	UNKNOWN	10880036	190	N	N	G	43	0.11316	0.63235	C	25	0.06579	0.36765	NA	0	0	0	NA	0	0	0	NA	0	0	0	NA	0	0	0	312	0.82105	7	0.20588	TBD	TBD
10825	SUNKNOWN_108810	UNKNOWN	10881019	190	N	N	A	91	0.23947	0.52907	C	81	0.21316	0.47093	NA	0	0	0	NA	0	0	0	NA	0	0	0	NA	0	0	0	208	0.54737	13	0.15116	TBD	TBD
10826	SUNKNOWN_108820	UNKNOWN	10882052	190	N	N	T	368	0.96842	1	NA	0	0	0	NA	0	0	0	NA	0	0	0	NA	0	0	0	NA	0	0	0	12	0.03158	0	0	TBD	TBD
10827	SUNKNOWN_108830	UNKNOWN	10883014	190	N	N	G	88	0.23158	0.77193	A	26	0.06842	0.22807	NA	0	0	0	NA	0	0	0	NA	0	0	0	NA	0	0	0	266	0.7	4	0.07018	TBD	TBD
10828	SUNKNOWN_108840	UNKNOWN	10884041	190	N	N	G	186	0.48947	0.92079	A	16	0.04211	0.07921	NA	0	0	0	NA	0	0	0	NA	0	0	0	NA	0	0	0	178	0.46842	0	0	TBD	TBD
10829	SUNKNOWN_108850	UNKNOWN	10885006	190	N	N	T	144	0.37895	0.65455	C	76	0.2	0.34545	NA	0	0	0	NA	0	0	0	NA	0	0	0	NA	0	0	0	160	0.42105	28	0.25455	TBD	TBD
10830	SUNKNOWN_108860	UNKNOWN	10886039	190	N	N	C	364	0.95789	0.99454	T	2	0.00526	0.00546	NA	0	0	0	NA	0	0	0	NA	0	0	0	NA	0	0	0	14	0.03684	2	0.01093	TBD	TBD
10831	SUNKNOWN_108870	UNKNOWN	10887051	190	N	N	T	122	0.32105	0.80263	C	30	0.07895	0.19737	NA	0	0	0	NA	0	0	0	NA	0	0	0	NA	0	0	0	228	0.6	0	0	TBD	TBD
10832	SUNKNOWN_108880	UNKNOWN	10888053	190	N	N	C	360	0.94737	1	NA	0	0	0	NA	0	0	0	NA	0	0	0	NA	0	0	0	NA	0	0	0	20	0.05263	0	0	TBD	TBD
10833	SUNKNOWN_108890	UNKNOWN	10889024	190	N	N	C	54	0.14211	0.72973	A	20	0.05263	0.27027	NA	0	0	0	NA	0	0	0	NA	0	0	0	NA	0	0	0	306	0.80526	6	0.16216	TBD	TBD
10834	SUNKNOWN_108900	UNKNOWN	10890022	190	N	N	T	284	0.74737	0.9726	G	8	0.02105	0.0274	NA	0	0	0	NA	0	0	0	NA	0	0	0	NA	0	0	0	88	0.23158	0	0	TBD	TBD
10835	SUNKNOWN_108910	UNKNOWN	10891048	190	N	N	T	185	0.48684	0.50546	C	181	0.47632	0.49454	NA	0	0	0	NA	0	0	0	NA	0	0	0	NA	0	0	0	14	0.03684	163	0.89071	TBD	TBD
10836	SUNKNOWN_108920	UNKNOWN	10892052	190	N	N	T	222	0.58421	1	NA	0	0	0	NA	0	0	0	NA	0	0	0	NA	0	0	0	NA	0	0	0	158	0.41579	0	0	TBD	TBD
10837	SUNKNOWN_108930	UNKNOWN	10893031	190	N	N	G	122	0.32105	0.78205	T	34	0.08947	0.21795	NA	0	0	0	NA	0	0	0	NA	0	0	0	NA	0	0	0	224	0.58947	10	0.12821	TBD	TBD
10838	SUNKNOWN_108940	UNKNOWN	10894044	190	N	N	A	188	0.49474	0.50267	T	186	0.48947	0.49733	NA	0	0	0	NA	0	0	0	NA	0	0	0	NA	0	0	0	6	0.01579	178	0.95187	TBD	TBD
10839	SUNKNOWN_108950	UNKNOWN	10895057	190	N	N	C	185	0.48684	0.55723	G	147	0.38684	0.44277	NA	0	0	0	NA	0	0	0	NA	0	0	0	NA	0	0	0	48	0.12632	141	0.8494	TBD	TBD
10840	SUNKNOWN_108960	UNKNOWN	10896034	190	N	N	C	364	0.95789	1	NA	0	0	0	NA	0	0	0	NA	0	0	0	NA	0	0	0	NA	0	0	0	16	0.04211	0	0	TBD	TBD
10841	SUNKNOWN_108970	UNKNOWN	10897010	190	N	N	G	286	0.75263	0.77717	A	82	0.21579	0.22283	NA	0	0	0	NA	0	0	0	NA	0	0	0	NA	0	0	0	12	0.03158	4	0.02174	TBD	TBD
10842	SUNKNOWN_108980	UNKNOWN	10898031	190	N	N	T	367	0.96579	0.99189	C	3	0.00789	0.00811	NA	0	0	0	NA	0	0	0	NA	0	0	0	NA	0	0	0	10	0.02632	3	0.01622	TBD	TBD
10843	SUNKNOWN_108990	UNKNOWN	10899015	190	N	N	C	30	0.07895	0.53571	T	26	0.06842	0.46429	NA	0	0	0	NA	0	0	0	NA	0	0	0	NA	0	0	0	324	0.85263	0	0	TBD	TBD
10844	SUNKNOWN_109000	UNKNOWN	10900011	190	N	N	G	75	0.19737	0.66964	T	37	0.09737	0.33036	NA	0	0	0	NA	0	0	0	NA	0	0	0	NA	0	0	0	268	0.70526	1	0.01786	TBD	TBD
10845	SUNKNOWN_109010	UNKNOWN	10901036	190	N	N	G	61	0.16053	0.7439	C	21	0.05526	0.2561	NA	0	0	0	NA	0	0	0	NA	0	0	0	NA	0	0	0	298	0.78421	1	0.02439	TBD	TBD
10846	SUNKNOWN_109020	UNKNOWN	10902036	190	N	N	G	105	0.27632	0.76087	T	33	0.08684	0.23913	NA	0	0	0	NA	0	0	0	NA	0	0	0	NA	0	0	0	242	0.63684	7	0.10145	TBD	TBD
10847	SUNKNOWN_109030	UNKNOWN	10903051	190	N	N	A	170	0.44737	0.51205	C	162	0.42632	0.48795	NA	0	0	0	NA	0	0	0	NA	0	0	0	NA	0	0	0	48	0.12632	136	0.81928	TBD	TBD
10848	SUNKNOWN_109040	UNKNOWN	10904025	190	N	N	A	296	0.77895	0.89157	G	36	0.09474	0.10843	NA	0	0	0	NA	0	0	0	NA	0	0	0	NA	0	0	0	48	0.12632	6	0.03614	TBD	TBD
10849	SUNKNOWN_109050	UNKNOWN	10905048	190	N	N	G	343	0.90263	0.97443	A	9	0.02368	0.02557	NA	0	0	0	NA	0	0	0	NA	0	0	0	NA	0	0	0	28	0.07368	1	0.00568	TBD	TBD
10850	SUNKNOWN_109060	UNKNOWN	10906009	190	N	N	T	365	0.96053	0.99727	C	1	0.00263	0.00273	NA	0	0	0	NA	0	0	0	NA	0	0	0	NA	0	0	0	14	0.03684	1	0.00546	TBD	TBD
10851	SUNKNOWN_109070	UNKNOWN	10907059	190	N	N	A	108	0.28421	0.69231	T	48	0.12632	0.30769	NA	0	0	0	NA	0	0	0	NA	0	0	0	NA	0	0	0	224	0.58947	8	0.10256	TBD	TBD
10852	SUNKNOWN_109080	UNKNOWN	10908047	190	N	N	T	367	0.96579	0.99728	C	1	0.00263	0.00272	NA	0	0	0	NA	0	0	0	NA	0	0	0	NA	0	0	0	12	0.03158	1	0.00543	TBD	TBD
10853	SUNKNOWN_109090	UNKNOWN	10909034	190	N	N	T	362	0.95263	1	NA	0	0	0	NA	0	0	0	NA	0	0	0	NA	0	0	0	NA	0	0	0	18	0.04737	0	0	TBD	TBD
10854	SUNKNOWN_109100	UNKNOWN	10910039	190	N	N	C	316	0.83158	0.96341	T	12	0.03158	0.03659	NA	0	0	0	NA	0	0	0	NA	0	0	0	NA	0	0	0	52	0.13684	2	0.0122	TBD	TBD
10855	SUNKNOWN_109110	UNKNOWN	10911022	190	N	N	G	70	0.18421	0.72917	A	26	0.06842	0.27083	NA	0	0	0	NA	0	0	0	NA	0	0	0	NA	0	0	0	284	0.74737	4	0.08333	TBD	TBD
10856	SUNKNOWN_109120	UNKNOWN	10912056	190	N	N	G	128	0.33684	0.78049	A	36	0.09474	0.21951	NA	0	0	0	NA	0	0	0	NA	0	0	0	NA	0	0	0	216	0.56842	0	0	TBD	TBD
10857	SUNKNOWN_109130	UNKNOWN	10913037	190	N	N	C	57	0.15	0.73077	A	21	0.05526	0.26923	NA	0	0	0	NA	0	0	0	NA	0	0	0	NA	0	0	0	302	0.79474	11	0.28205	TBD	TBD
10858	SUNKNOWN_109140	UNKNOWN	10914019	190	N	N	A	352	0.92632	0.98876	G	4	0.01053	0.01124	NA	0	0	0	NA	0	0	0	NA	0	0	0	NA	0	0	0	24	0.06316	0	0	TBD	TBD
10859	SUNKNOWN_109150	UNKNOWN	10915057	190	N	N	T	305	0.80263	0.88663	C	39	0.10263	0.11337	NA	0	0	0	NA	0	0	0	NA	0	0	0	NA	0	0	0	36	0.09474	5	0.02907	TBD	TBD
10860	SUNKNOWN_109160	UNKNOWN	10916044	190	N	N	T	370	0.97368	1	NA	0	0	0	NA	0	0	0	NA	0	0	0	NA	0	0	0	NA	0	0	0	10	0.02632	0	0	TBD	TBD
10861	SUNKNOWN_109170	UNKNOWN	10917009	190	N	N	A	370	0.97368	1	NA	0	0	0	NA	0	0	0	NA	0	0	0	NA	0	0	0	NA	0	0	0	10	0.02632	0	0	TBD	TBD
10862	SUNKNOWN_109180	UNKNOWN	10918025	190	N	N	C	368	0.96842	1	NA	0	0	0	NA	0	0	0	NA	0	0	0	NA	0	0	0	NA	0	0	0	12	0.03158	0	0	TBD	TBD
10863	SUNKNOWN_109190	UNKNOWN	10919043	190	N	N	G	364	0.95789	0.99454	A	2	0.00526	0.00546	NA	0	0	0	NA	0	0	0	NA	0	0	0	NA	0	0	0	14	0.03684	0	0	TBD	TBD
10864	SUNKNOWN_109200	UNKNOWN	10920024	190	N	N	C	352	0.92632	0.98876	G	4	0.01053	0.01124	NA	0	0	0	NA	0	0	0	NA	0	0	0	NA	0	0	0	24	0.06316	0	0	TBD	TBD
10865	SUNKNOWN_109210	UNKNOWN	10921007	190	N	N	T	372	0.97895	1	NA	0	0	0	NA	0	0	0	NA	0	0	0	NA	0	0	0	NA	0	0	0	8	0.02105	0	0	TBD	TBD
10866	SUNKNOWN_109220	UNKNOWN	10922012	190	N	N	A	364	0.95789	0.99454	G	2	0.00526	0.00546	NA	0	0	0	NA	0	0	0	NA	0	0	0	NA	0	0	0	14	0.03684	0	0	TBD	TBD
10867	SUNKNOWN_109230	UNKNOWN	10923052	190	N	N	T	158	0.41579	0.81443	A	36	0.09474	0.18557	NA	0	0	0	NA	0	0	0	NA	0	0	0	NA	0	0	0	186	0.48947	14	0.14433	TBD	TBD
10868	SUNKNOWN_109240	UNKNOWN	10924036	190	N	N	T	44	0.11579	0.57895	G	32	0.08421	0.42105	NA	0	0	0	NA	0	0	0	NA	0	0	0	NA	0	0	0	304	0.8	2	0.05263	TBD	TBD
10869	SUNKNOWN_109250	UNKNOWN	10925036	190	N	N	T	50	0.13158	0.67568	G	24	0.06316	0.32432	NA	0	0	0	NA	0	0	0	NA	0	0	0	NA	0	0	0	306	0.80526	4	0.10811	TBD	TBD
10870	SUNKNOWN_109260	UNKNOWN	10926053	190	N	N	G	77	0.20263	0.81915	C	17	0.04474	0.18085	NA	0	0	0	NA	0	0	0	NA	0	0	0	NA	0	0	0	286	0.75263	7	0.14894	TBD	TBD
10871	SUNKNOWN_109270	UNKNOWN	10927028	190	N	N	T	249	0.65526	0.80844	G	59	0.15526	0.19156	NA	0	0	0	NA	0	0	0	NA	0	0	0	NA	0	0	0	72	0.18947	51	0.33117	TBD	TBD
10872	SUNKNOWN_109280	UNKNOWN	10928009	190	N	N	A	194	0.51053	0.58434	C	138	0.36316	0.41566	NA	0	0	0	NA	0	0	0	NA	0	0	0	NA	0	0	0	48	0.12632	4	0.0241	TBD	TBD
10873	SUNKNOWN_109290	UNKNOWN	10929012	190	N	N	G	116	0.30526	0.90625	A	12	0.03158	0.09375	NA	0	0	0	NA	0	0	0	NA	0	0	0	NA	0	0	0	252	0.66316	0	0	TBD	TBD
10874	SUNKNOWN_109300	UNKNOWN	10930034	190	N	N	A	27	0.07105	0.58696	G	19	0.05	0.41304	NA	0	0	0	NA	0	0	0	NA	0	0	0	NA	0	0	0	334	0.87895	1	0.04348	TBD	TBD
10875	SUNKNOWN_109310	UNKNOWN	10931043	190	N	N	C	332	0.87368	0.96512	T	12	0.03158	0.03488	NA	0	0	0	NA	0	0	0	NA	0	0	0	NA	0	0	0	36	0.09474	2	0.01163	TBD	TBD
10876	SUNKNOWN_109320	UNKNOWN	10932055	190	N	N	G	305	0.80263	0.82432	A	65	0.17105	0.17568	NA	0	0	0	NA	0	0	0	NA	0	0	0	NA	0	0	0	10	0.02632	3	0.01622	TBD	TBD
10877	SUNKNOWN_109330	UNKNOWN	10933032	190	N	N	C	74	0.19474	0.64912	T	40	0.10526	0.35088	NA	0	0	0	NA	0	0	0	NA	0	0	0	NA	0	0	0	266	0.7	2	0.03509	TBD	TBD
10878	SUNKNOWN_109340	UNKNOWN	10934042	190	N	N	A	192	0.50526	0.91429	C	18	0.04737	0.08571	NA	0	0	0	NA	0	0	0	NA	0	0	0	NA	0	0	0	170	0.44737	0	0	TBD	TBD
10879	SUNKNOWN_109350	UNKNOWN	10935027	190	N	N	G	78	0.20526	0.52703	A	70	0.18421	0.47297	NA	0	0	0	NA	0	0	0	NA	0	0	0	NA	0	0	0	232	0.61053	14	0.18919	TBD	TBD
10880	SUNKNOWN_109360	UNKNOWN	10936007	190	N	N	C	323	0.85	0.92286	T	27	0.07105	0.07714	NA	0	0	0	NA	0	0	0	NA	0	0	0	NA	0	0	0	30	0.07895	3	0.01714	TBD	TBD
10881	SUNKNOWN_109370	UNKNOWN	10937046	190	N	N	A	256	0.67368	0.91429	C	24	0.06316	0.08571	NA	0	0	0	NA	0	0	0	NA	0	0	0	NA	0	0	0	100	0.26316	0	0	TBD	TBD
10882	SUNKNOWN_109380	UNKNOWN	10938026	190	N	N	C	324	0.85263	0.96429	T	12	0.03158	0.03571	NA	0	0	0	NA	0	0	0	NA	0	0	0	NA	0	0	0	44	0.11579	0	0	TBD	TBD
10883	SUNKNOWN_109390	UNKNOWN	10939025	190	N	N	A	75	0.19737	0.72115	G	29	0.07632	0.27885	NA	0	0	0	NA	0	0	0	NA	0	0	0	NA	0	0	0	276	0.72632	3	0.05769	TBD	TBD
10884	SUNKNOWN_109400	UNKNOWN	10940040	190	N	N	G	34	0.08947	0.68	A	16	0.04211	0.32	NA	0	0	0	NA	0	0	0	NA	0	0	0	NA	0	0	0	330	0.86842	0	0	TBD	TBD
10885	SUNKNOWN_109410	UNKNOWN	10941057	190	N	N	C	95	0.25	0.86364	G	15	0.03947	0.13636	NA	0	0	0	NA	0	0	0	NA	0	0	0	NA	0	0	0	270	0.71053	3	0.05455	TBD	TBD
10886	SUNKNOWN_109420	UNKNOWN	10942038	190	N	N	A	137	0.36053	0.51119	C	131	0.34474	0.48881	NA	0	0	0	NA	0	0	0	NA	0	0	0	NA	0	0	0	112	0.29474	55	0.41045	TBD	TBD
10887	SUNKNOWN_109430	UNKNOWN	10943019	190	N	N	C	226	0.59474	0.98261	T	4	0.01053	0.01739	NA	0	0	0	NA	0	0	0	NA	0	0	0	NA	0	0	0	150	0.39474	2	0.01739	TBD	TBD
10888	SUNKNOWN_109440	UNKNOWN	10944026	190	N	N	G	357	0.93947	0.98077	C	7	0.01842	0.01923	NA	0	0	0	NA	0	0	0	NA	0	0	0	NA	0	0	0	16	0.04211	1	0.00549	TBD	TBD
10889	SUNKNOWN_109450	UNKNOWN	10945011	190	N	N	T	97	0.25526	0.54494	C	81	0.21316	0.45506	NA	0	0	0	NA	0	0	0	NA	0	0	0	NA	0	0	0	202	0.53158	17	0.19101	TBD	TBD
10890	SUNKNOWN_109460	UNKNOWN	10946037	190	N	N	G	137	0.36053	0.86709	T	21	0.05526	0.13291	NA	0	0	0	NA	0	0	0	NA	0	0	0	NA	0	0	0	222	0.58421	7	0.08861	TBD	TBD
10891	SUNKNOWN_109470	UNKNOWN	10947037	190	N	N	G	134	0.35263	0.8375	T	26	0.06842	0.1625	NA	0	0	0	NA	0	0	0	NA	0	0	0	NA	0	0	0	220	0.57895	6	0.075	TBD	TBD
10892	SUNKNOWN_109480	UNKNOWN	10948031	190	N	N	T	350	0.92105	0.99432	C	2	0.00526	0.00568	NA	0	0	0	NA	0	0	0	NA	0	0	0	NA	0	0	0	28	0.07368	0	0	TBD	TBD
10893	SUNKNOWN_109490	UNKNOWN	10949026	190	N	N	G	152	0.4	0.53147	A	134	0.35263	0.46853	NA	0	0	0	NA	0	0	0	NA	0	0	0	NA	0	0	0	94	0.24737	82	0.57343	TBD	TBD
10894	SUNKNOWN_109500	UNKNOWN	10950053	190	N	N	A	366	0.96316	1	NA	0	0	0	NA	0	0	0	NA	0	0	0	NA	0	0	0	NA	0	0	0	14	0.03684	0	0	TBD	TBD
10895	SUNKNOWN_109510	UNKNOWN	10951042	190	N	N	G	288	0.75789	0.87805	C	40	0.10526	0.12195	NA	0	0	0	NA	0	0	0	NA	0	0	0	NA	0	0	0	52	0.13684	40	0.2439	TBD	TBD
10896	SUNKNOWN_109520	UNKNOWN	10952043	190	N	N	G	144	0.37895	0.68571	A	66	0.17368	0.31429	NA	0	0	0	NA	0	0	0	NA	0	0	0	NA	0	0	0	170	0.44737	2	0.01905	TBD	TBD
10897	SUNKNOWN_109530	UNKNOWN	10953036	190	N	N	G	354	0.93158	0.98883	C	4	0.01053	0.01117	NA	0	0	0	NA	0	0	0	NA	0	0	0	NA	0	0	0	22	0.05789	2	0.01117	TBD	TBD
10898	SUNKNOWN_109540	UNKNOWN	10954053	190	N	N	C	32	0.08421	0.55172	A	26	0.06842	0.44828	NA	0	0	0	NA	0	0	0	NA	0	0	0	NA	0	0	0	322	0.84737	2	0.06897	TBD	TBD
10899	SUNKNOWN_109550	UNKNOWN	10955032	190	N	N	G	173	0.45526	0.865	A	27	0.07105	0.135	NA	0	0	0	NA	0	0	0	NA	0	0	0	NA	0	0	0	180	0.47368	1	0.01	TBD	TBD
10900	SUNKNOWN_109560	UNKNOWN	10956038	190	N	N	T	103	0.27105	0.70548	C	43	0.11316	0.29452	NA	0	0	0	NA	0	0	0	NA	0	0	0	NA	0	0	0	234	0.61579	1	0.0137	TBD	TBD
10901	SUNKNOWN_109570	UNKNOWN	10957028	190	N	N	G	191	0.50263	0.57879	A	139	0.36579	0.42121	NA	0	0	0	NA	0	0	0	NA	0	0	0	NA	0	0	0	50	0.13158	5	0.0303	TBD	TBD
10902	SUNKNOWN_109580	UNKNOWN	10958064	190	N	N	T	66	0.17368	1	NA	0	0	0	NA	0	0	0	NA	0	0	0	NA	0	0	0	NA	0	0	0	314	0.82632	0	0	TBD	TBD
10903	SUNKNOWN_109590	UNKNOWN	10959036	190	N	N	C	42	0.11053	0.67742	A	20	0.05263	0.32258	NA	0	0	0	NA	0	0	0	NA	0	0	0	NA	0	0	0	318	0.83684	2	0.06452	TBD	TBD
10904	SUNKNOWN_109600	UNKNOWN	10960031	190	N	N	T	73	0.19211	0.53676	C	63	0.16579	0.46324	NA	0	0	0	NA	0	0	0	NA	0	0	0	NA	0	0	0	244	0.64211	9	0.13235	TBD	TBD
10905	SUNKNOWN_109610	UNKNOWN	10961012	190	N	N	A	360	0.94737	1	NA	0	0	0	NA	0	0	0	NA	0	0	0	NA	0	0	0	NA	0	0	0	20	0.05263	0	0	TBD	TBD
10906	SUNKNOWN_109620	UNKNOWN	10962036	190	N	N	C	30	0.07895	0.5	G	30	0.07895	0.5	NA	0	0	0	NA	0	0	0	NA	0	0	0	NA	0	0	0	320	0.84211	2	0.06667	TBD	TBD
10907	SUNKNOWN_109630	UNKNOWN	10963026	190	N	N	A	88	0.23158	0.53012	G	78	0.20526	0.46988	NA	0	0	0	NA	0	0	0	NA	0	0	0	NA	0	0	0	214	0.56316	16	0.19277	TBD	TBD
10908	SUNKNOWN_109640	UNKNOWN	10964033	190	N	N	G	123	0.32368	0.84247	T	23	0.06053	0.15753	NA	0	0	0	NA	0	0	0	NA	0	0	0	NA	0	0	0	234	0.61579	9	0.12329	TBD	TBD
10909	SUNKNOWN_109650	UNKNOWN	10965064	190	N	N	T	68	0.17895	1	NA	0	0	0	NA	0	0	0	NA	0	0	0	NA	0	0	0	NA	0	0	0	312	0.82105	0	0	TBD	TBD
10910	SUNKNOWN_109660	UNKNOWN	10966044	190	N	N	A	172	0.45263	0.50588	T	168	0.44211	0.49412	NA	0	0	0	NA	0	0	0	NA	0	0	0	NA	0	0	0	40	0.10526	144	0.84706	TBD	TBD
10911	SUNKNOWN_109670	UNKNOWN	10967020	190	N	N	T	74	0.19474	0.57812	C	54	0.14211	0.42188	NA	0	0	0	NA	0	0	0	NA	0	0	0	NA	0	0	0	252	0.66316	0	0	TBD	TBD
10912	SUNKNOWN_109680	UNKNOWN	10968032	190	N	N	A	259	0.68158	0.95926	T	11	0.02895	0.04074	NA	0	0	0	NA	0	0	0	NA	0	0	0	NA	0	0	0	110	0.28947	7	0.05185	TBD	TBD
10913	SUNKNOWN_109690	UNKNOWN	10969016	190	N	N	A	81	0.21316	0.53289	G	71	0.18684	0.46711	NA	0	0	0	NA	0	0	0	NA	0	0	0	NA	0	0	0	228	0.6	13	0.17105	TBD	TBD
10914	SUNKNOWN_109700	UNKNOWN	10970026	190	N	N	G	67	0.17632	0.5678	C	51	0.13421	0.4322	NA	0	0	0	NA	0	0	0	NA	0	0	0	NA	0	0	0	262	0.68947	9	0.15254	TBD	TBD
10915	SUNKNOWN_109710	UNKNOWN	10971052	190	N	N	C	44	0.11579	0.66667	A	22	0.05789	0.33333	NA	0	0	0	NA	0	0	0	NA	0	0	0	NA	0	0	0	314	0.82632	2	0.06061	TBD	TBD
10916	SUNKNOWN_109720	UNKNOWN	10972059	190	N	N	A	116	0.30526	0.70732	T	48	0.12632	0.29268	NA	0	0	0	NA	0	0	0	NA	0	0	0	NA	0	0	0	216	0.56842	14	0.17073	TBD	TBD
10917	SUNKNOWN_109730	UNKNOWN	10973034	190	N	N	T	31	0.08158	0.57407	C	23	0.06053	0.42593	NA	0	0	0	NA	0	0	0	NA	0	0	0	NA	0	0	0	326	0.85789	1	0.03704	TBD	TBD
10918	SUNKNOWN_109740	UNKNOWN	10974025	190	N	N	G	190	0.5	0.51075	A	182	0.47895	0.48925	NA	0	0	0	NA	0	0	0	NA	0	0	0	NA	0	0	0	8	0.02105	172	0.92473	TBD	TBD
10919	SUNKNOWN_109750	UNKNOWN	10975054	190	N	N	C	314	0.82632	0.98125	T	6	0.01579	0.01875	NA	0	0	0	NA	0	0	0	NA	0	0	0	NA	0	0	0	60	0.15789	0	0	TBD	TBD
10920	SUNKNOWN_109760	UNKNOWN	10976008	190	N	N	G	218	0.57368	0.94783	A	12	0.03158	0.05217	NA	0	0	0	NA	0	0	0	NA	0	0	0	NA	0	0	0	150	0.39474	0	0	TBD	TBD
10921	SUNKNOWN_109770	UNKNOWN	10977021	190	N	N	G	368	0.96842	1	NA	0	0	0	NA	0	0	0	NA	0	0	0	NA	0	0	0	NA	0	0	0	12	0.03158	0	0	TBD	TBD
10922	SUNKNOWN_109780	UNKNOWN	10978060	190	N	N	A	82	0.21579	0.74545	T	28	0.07368	0.25455	NA	0	0	0	NA	0	0	0	NA	0	0	0	NA	0	0	0	270	0.71053	2	0.03636	TBD	TBD
10923	SUNKNOWN_109790	UNKNOWN	10979038	190	N	N	G	188	0.49474	0.64828	A	102	0.26842	0.35172	NA	0	0	0	NA	0	0	0	NA	0	0	0	NA	0	0	0	90	0.23684	68	0.46897	TBD	TBD
10924	SUNKNOWN_109800	UNKNOWN	10980038	190	N	N	T	41	0.10789	0.53947	C	35	0.09211	0.46053	NA	0	0	0	NA	0	0	0	NA	0	0	0	NA	0	0	0	304	0.8	1	0.02632	TBD	TBD
10925	SUNKNOWN_109810	UNKNOWN	10981012	190	N	N	C	368	0.96842	1	NA	0	0	0	NA	0	0	0	NA	0	0	0	NA	0	0	0	NA	0	0	0	12	0.03158	0	0	TBD	TBD
10926	SUNKNOWN_109820	UNKNOWN	10982038	190	N	N	T	313	0.82368	0.93713	A	21	0.05526	0.06287	NA	0	0	0	NA	0	0	0	NA	0	0	0	NA	0	0	0	46	0.12105	3	0.01796	TBD	TBD
10927	SUNKNOWN_109830	UNKNOWN	10983054	190	N	N	T	208	0.54737	0.71724	G	82	0.21579	0.28276	NA	0	0	0	NA	0	0	0	NA	0	0	0	NA	0	0	0	90	0.23684	4	0.02759	TBD	TBD
10928	SUNKNOWN_109840	UNKNOWN	10984045	190	N	N	C	97	0.25526	0.62179	G	59	0.15526	0.37821	NA	0	0	0	NA	0	0	0	NA	0	0	0	NA	0	0	0	224	0.58947	19	0.24359	TBD	TBD
10929	SUNKNOWN_109850	UNKNOWN	10985018	190	N	N	A	360	0.94737	1	NA	0	0	0	NA	0	0	0	NA	0	0	0	NA	0	0	0	NA	0	0	0	20	0.05263	0	0	TBD	TBD
10930	SUNKNOWN_109860	UNKNOWN	10986012	190	N	N	C	304	0.8	0.96815	T	10	0.02632	0.03185	NA	0	0	0	NA	0	0	0	NA	0	0	0	NA	0	0	0	66	0.17368	2	0.01274	TBD	TBD
10931	SUNKNOWN_109870	UNKNOWN	10987009	190	N	N	A	352	0.92632	1	NA	0	0	0	NA	0	0	0	NA	0	0	0	NA	0	0	0	NA	0	0	0	28	0.07368	0	0	TBD	TBD
10932	SUNKNOWN_109880	UNKNOWN	10988020	190	N	N	G	347	0.91316	0.99143	T	3	0.00789	0.00857	NA	0	0	0	NA	0	0	0	NA	0	0	0	NA	0	0	0	30	0.07895	1	0.00571	TBD	TBD
10933	SUNKNOWN_109890	UNKNOWN	10989037	190	N	N	C	61	0.16053	0.78205	A	17	0.04474	0.21795	NA	0	0	0	NA	0	0	0	NA	0	0	0	NA	0	0	0	302	0.79474	3	0.07692	TBD	TBD
10934	SUNKNOWN_109900	UNKNOWN	10990031	190	N	N	C	366	0.96316	1	NA	0	0	0	NA	0	0	0	NA	0	0	0	NA	0	0	0	NA	0	0	0	14	0.03684	0	0	TBD	TBD
10935	SUNKNOWN_109910	UNKNOWN	10991031	190	N	N	C	61	0.16053	0.7625	A	19	0.05	0.2375	NA	0	0	0	NA	0	0	0	NA	0	0	0	NA	0	0	0	300	0.78947	1	0.025	TBD	TBD
10936	SUNKNOWN_109920	UNKNOWN	10992033	190	N	N	G	180	0.47368	0.84112	T	34	0.08947	0.15888	NA	0	0	0	NA	0	0	0	NA	0	0	0	NA	0	0	0	166	0.43684	16	0.14953	TBD	TBD
10937	SUNKNOWN_109930	UNKNOWN	10993053	190	N	N	A	372	0.97895	1	NA	0	0	0	NA	0	0	0	NA	0	0	0	NA	0	0	0	NA	0	0	0	8	0.02105	0	0	TBD	TBD
10938	SUNKNOWN_109940	UNKNOWN	10994009	190	N	N	C	368	0.96842	1	NA	0	0	0	NA	0	0	0	NA	0	0	0	NA	0	0	0	NA	0	0	0	12	0.03158	0	0	TBD	TBD
10939	SUNKNOWN_109950	UNKNOWN	10995010	190	N	N	G	99	0.26053	0.79839	A	25	0.06579	0.20161	NA	0	0	0	NA	0	0	0	NA	0	0	0	NA	0	0	0	256	0.67368	1	0.01613	TBD	TBD
10940	SUNKNOWN_109960	UNKNOWN	10996021	190	N	N	G	164	0.43158	0.60294	A	108	0.28421	0.39706	NA	0	0	0	NA	0	0	0	NA	0	0	0	NA	0	0	0	108	0.28421	52	0.38235	TBD	TBD
10941	SUNKNOWN_109970	UNKNOWN	10997010	190	N	N	T	126	0.33158	0.77778	C	36	0.09474	0.22222	NA	0	0	0	NA	0	0	0	NA	0	0	0	NA	0	0	0	218	0.57368	20	0.24691	TBD	TBD
10942	SUNKNOWN_109980	UNKNOWN	10998035	190	N	N	C	51	0.13421	0.51	T	49	0.12895	0.49	NA	0	0	0	NA	0	0	0	NA	0	0	0	NA	0	0	0	280	0.73684	7	0.14	TBD	TBD
10943	SUNKNOWN_109990	UNKNOWN	10999017	190	N	N	T	236	0.62105	0.98333	A	4	0.01053	0.01667	NA	0	0	0	NA	0	0	0	NA	0	0	0	NA	0	0	0	140	0.36842	0	0	TBD	TBD
10944	SUNKNOWN_110000	UNKNOWN	11000008	190	N	N	T	370	0.97368	1	NA	0	0	0	NA	0	0	0	NA	0	0	0	NA	0	0	0	NA	0	0	0	10	0.02632	0	0	TBD	TBD
10945	SUNKNOWN_110010	UNKNOWN	11001056	190	N	N	A	68	0.17895	0.54839	C	56	0.14737	0.45161	NA	0	0	0	NA	0	0	0	NA	0	0	0	NA	0	0	0	256	0.67368	4	0.06452	TBD	TBD
10946	SUNKNOWN_110020	UNKNOWN	11002020	190	N	N	C	362	0.95263	1	NA	0	0	0	NA	0	0	0	NA	0	0	0	NA	0	0	0	NA	0	0	0	18	0.04737	0	0	TBD	TBD
10947	SUNKNOWN_110030	UNKNOWN	11003006	190	N	N	A	225	0.59211	0.96983	G	7	0.01842	0.03017	NA	0	0	0	NA	0	0	0	NA	0	0	0	NA	0	0	0	148	0.38947	3	0.02586	TBD	TBD
10948	SUNKNOWN_110040	UNKNOWN	11004031	190	N	N	G	225	0.59211	0.84586	C	41	0.10789	0.15414	NA	0	0	0	NA	0	0	0	NA	0	0	0	NA	0	0	0	114	0.3	3	0.02256	TBD	TBD
10949	SUNKNOWN_110050	UNKNOWN	11005050	190	N	N	A	372	0.97895	1	NA	0	0	0	NA	0	0	0	NA	0	0	0	NA	0	0	0	NA	0	0	0	8	0.02105	0	0	TBD	TBD
10950	SUNKNOWN_110070	UNKNOWN	11007057	190	N	N	A	106	0.27895	0.61628	C	66	0.17368	0.38372	NA	0	0	0	NA	0	0	0	NA	0	0	0	NA	0	0	0	208	0.54737	16	0.18605	TBD	TBD
10951	SUNKNOWN_110080	UNKNOWN	11008040	190	N	N	T	170	0.44737	0.51205	C	162	0.42632	0.48795	NA	0	0	0	NA	0	0	0	NA	0	0	0	NA	0	0	0	48	0.12632	156	0.93976	TBD	TBD
10952	SUNKNOWN_110090	UNKNOWN	11009061	190	N	N	C	348	0.91579	1	NA	0	0	0	NA	0	0	0	NA	0	0	0	NA	0	0	0	NA	0	0	0	32	0.08421	0	0	TBD	TBD
10953	SUNKNOWN_110100	UNKNOWN	11010006	190	N	N	A	362	0.95263	1	NA	0	0	0	NA	0	0	0	NA	0	0	0	NA	0	0	0	NA	0	0	0	18	0.04737	0	0	TBD	TBD
10954	SUNKNOWN_110110	UNKNOWN	11011055	190	N	N	T	368	0.96842	1	NA	0	0	0	NA	0	0	0	NA	0	0	0	NA	0	0	0	NA	0	0	0	12	0.03158	0	0	TBD	TBD
10955	SUNKNOWN_110120	UNKNOWN	11012036	190	N	N	G	123	0.32368	0.85417	C	21	0.05526	0.14583	NA	0	0	0	NA	0	0	0	NA	0	0	0	NA	0	0	0	236	0.62105	5	0.06944	TBD	TBD
10956	SUNKNOWN_110130	UNKNOWN	11013021	190	N	N	C	370	0.97368	1	NA	0	0	0	NA	0	0	0	NA	0	0	0	NA	0	0	0	NA	0	0	0	10	0.02632	0	0	TBD	TBD
10957	SUNKNOWN_110140	UNKNOWN	11014036	190	N	N	A	364	0.95789	1	NA	0	0	0	NA	0	0	0	NA	0	0	0	NA	0	0	0	NA	0	0	0	16	0.04211	0	0	TBD	TBD
10958	SUNKNOWN_110150	UNKNOWN	11015063	190	N	N	T	321	0.84474	0.90169	G	35	0.09211	0.09831	NA	0	0	0	NA	0	0	0	NA	0	0	0	NA	0	0	0	24	0.06316	3	0.01685	TBD	TBD
10959	SUNKNOWN_110160	UNKNOWN	11016012	190	N	N	A	370	0.97368	1	NA	0	0	0	NA	0	0	0	NA	0	0	0	NA	0	0	0	NA	0	0	0	10	0.02632	0	0	TBD	TBD
10960	SUNKNOWN_110170	UNKNOWN	11017050	190	N	N	G	203	0.53421	0.89035	A	25	0.06579	0.10965	NA	0	0	0	NA	0	0	0	NA	0	0	0	NA	0	0	0	152	0.4	3	0.02632	TBD	TBD
10961	SUNKNOWN_110180	UNKNOWN	11018025	190	N	N	T	187	0.49211	0.54046	C	159	0.41842	0.45954	NA	0	0	0	NA	0	0	0	NA	0	0	0	NA	0	0	0	34	0.08947	151	0.87283	TBD	TBD
10962	SUNKNOWN_110190	UNKNOWN	11019043	190	N	N	A	370	0.97368	1	NA	0	0	0	NA	0	0	0	NA	0	0	0	NA	0	0	0	NA	0	0	0	10	0.02632	0	0	TBD	TBD
10963	SUNKNOWN_110200	UNKNOWN	11020028	190	N	N	A	193	0.50789	0.51604	G	181	0.47632	0.48396	NA	0	0	0	NA	0	0	0	NA	0	0	0	NA	0	0	0	6	0.01579	173	0.92513	TBD	TBD
10964	SUNKNOWN_110210	UNKNOWN	11021009	190	N	N	C	97	0.25526	0.52717	G	87	0.22895	0.47283	NA	0	0	0	NA	0	0	0	NA	0	0	0	NA	0	0	0	196	0.51579	15	0.16304	TBD	TBD
10965	SUNKNOWN_110220	UNKNOWN	11022012	190	N	N	G	54	0.14211	0.55102	A	44	0.11579	0.44898	NA	0	0	0	NA	0	0	0	NA	0	0	0	NA	0	0	0	282	0.74211	2	0.04082	TBD	TBD
10966	SUNKNOWN_110230	UNKNOWN	11023006	190	N	N	T	165	0.43421	0.72368	G	63	0.16579	0.27632	NA	0	0	0	NA	0	0	0	NA	0	0	0	NA	0	0	0	152	0.4	23	0.20175	TBD	TBD
10967	SUNKNOWN_110240	UNKNOWN	11024035	190	N	N	A	255	0.67105	0.91071	G	25	0.06579	0.08929	NA	0	0	0	NA	0	0	0	NA	0	0	0	NA	0	0	0	100	0.26316	1	0.00714	TBD	TBD
10968	SUNKNOWN_110250	UNKNOWN	11025022	190	N	N	G	368	0.96842	0.99459	A	2	0.00526	0.00541	NA	0	0	0	NA	0	0	0	NA	0	0	0	NA	0	0	0	10	0.02632	2	0.01081	TBD	TBD
10969	SUNKNOWN_110260	UNKNOWN	11026044	190	N	N	C	355	0.93421	0.99162	T	3	0.00789	0.00838	NA	0	0	0	NA	0	0	0	NA	0	0	0	NA	0	0	0	22	0.05789	1	0.00559	TBD	TBD
10970	SUNKNOWN_110270	UNKNOWN	11027025	190	N	N	C	358	0.94211	1	NA	0	0	0	NA	0	0	0	NA	0	0	0	NA	0	0	0	NA	0	0	0	22	0.05789	0	0	TBD	TBD
10971	SUNKNOWN_110280	UNKNOWN	11028039	190	N	N	T	30	0.07895	0.71429	C	12	0.03158	0.28571	NA	0	0	0	NA	0	0	0	NA	0	0	0	NA	0	0	0	338	0.88947	0	0	TBD	TBD
10972	SUNKNOWN_110290	UNKNOWN	11029025	190	N	N	T	108	0.28421	0.51923	C	100	0.26316	0.48077	NA	0	0	0	NA	0	0	0	NA	0	0	0	NA	0	0	0	172	0.45263	26	0.25	TBD	TBD
10973	SUNKNOWN_110300	UNKNOWN	11030060	190	N	N	T	167	0.43947	0.55667	C	133	0.35	0.44333	NA	0	0	0	NA	0	0	0	NA	0	0	0	NA	0	0	0	80	0.21053	87	0.58	TBD	TBD
10974	SUNKNOWN_110310	UNKNOWN	11031035	190	N	N	T	30	0.07895	0.6	G	20	0.05263	0.4	NA	0	0	0	NA	0	0	0	NA	0	0	0	NA	0	0	0	330	0.86842	6	0.24	TBD	TBD
10975	SUNKNOWN_110320	UNKNOWN	11032025	190	N	N	G	46	0.12105	0.58974	A	32	0.08421	0.41026	NA	0	0	0	NA	0	0	0	NA	0	0	0	NA	0	0	0	302	0.79474	4	0.10256	TBD	TBD
10976	SUNKNOWN_110330	UNKNOWN	11033040	190	N	N	A	184	0.48421	0.51111	G	176	0.46316	0.48889	NA	0	0	0	NA	0	0	0	NA	0	0	0	NA	0	0	0	20	0.05263	166	0.92222	TBD	TBD
10977	SUNKNOWN_110340	UNKNOWN	11034020	190	N	N	T	83	0.21842	0.76852	G	25	0.06579	0.23148	NA	0	0	0	NA	0	0	0	NA	0	0	0	NA	0	0	0	272	0.71579	15	0.27778	TBD	TBD
10978	SUNKNOWN_110350	UNKNOWN	11035050	190	N	N	A	140	0.36842	0.70707	G	58	0.15263	0.29293	NA	0	0	0	NA	0	0	0	NA	0	0	0	NA	0	0	0	182	0.47895	22	0.22222	TBD	TBD
10979	SUNKNOWN_110360	UNKNOWN	11036061	190	N	N	C	348	0.91579	0.98864	A	4	0.01053	0.01136	NA	0	0	0	NA	0	0	0	NA	0	0	0	NA	0	0	0	28	0.07368	0	0	TBD	TBD
10980	SUNKNOWN_110370	UNKNOWN	11037056	190	N	N	A	376	0.98947	1	NA	0	0	0	NA	0	0	0	NA	0	0	0	NA	0	0	0	NA	0	0	0	4	0.01053	0	0	TBD	TBD
10981	SUNKNOWN_110380	UNKNOWN	11038006	190	N	N	A	324	0.85263	0.9	G	36	0.09474	0.1	NA	0	0	0	NA	0	0	0	NA	0	0	0	NA	0	0	0	20	0.05263	2	0.01111	TBD	TBD
10982	SUNKNOWN_110390	UNKNOWN	11039009	190	N	N	C	374	0.98421	1	NA	0	0	0	NA	0	0	0	NA	0	0	0	NA	0	0	0	NA	0	0	0	6	0.01579	0	0	TBD	TBD
10983	SUNKNOWN_110400	UNKNOWN	11040036	190	N	N	A	44	0.11579	0.5	T	44	0.11579	0.5	NA	0	0	0	NA	0	0	0	NA	0	0	0	NA	0	0	0	292	0.76842	6	0.13636	TBD	TBD
10984	SUNKNOWN_110410	UNKNOWN	11041009	190	N	N	G	177	0.46579	0.51156	C	169	0.44474	0.48844	NA	0	0	0	NA	0	0	0	NA	0	0	0	NA	0	0	0	34	0.08947	159	0.91908	TBD	TBD
10985	SUNKNOWN_110420	UNKNOWN	11042044	190	N	N	A	92	0.24211	0.86792	T	14	0.03684	0.13208	NA	0	0	0	NA	0	0	0	NA	0	0	0	NA	0	0	0	274	0.72105	0	0	TBD	TBD
10986	SUNKNOWN_110430	UNKNOWN	11043054	190	N	N	A	44	0.11579	0.51163	G	42	0.11053	0.48837	NA	0	0	0	NA	0	0	0	NA	0	0	0	NA	0	0	0	294	0.77368	6	0.13953	TBD	TBD
10987	SUNKNOWN_110440	UNKNOWN	11044031	190	N	N	T	56	0.14737	0.5283	C	50	0.13158	0.4717	NA	0	0	0	NA	0	0	0	NA	0	0	0	NA	0	0	0	274	0.72105	6	0.11321	TBD	TBD
10988	SUNKNOWN_110450	UNKNOWN	11045029	190	N	N	G	119	0.31316	0.79333	T	31	0.08158	0.20667	NA	0	0	0	NA	0	0	0	NA	0	0	0	NA	0	0	0	230	0.60526	11	0.14667	TBD	TBD
10989	SUNKNOWN_110460	UNKNOWN	11046007	190	N	N	C	172	0.45263	0.51807	T	160	0.42105	0.48193	NA	0	0	0	NA	0	0	0	NA	0	0	0	NA	0	0	0	48	0.12632	152	0.91566	TBD	TBD
10990	SUNKNOWN_110470	UNKNOWN	11047037	190	N	N	A	43	0.11316	0.67188	T	21	0.05526	0.32812	NA	0	0	0	NA	0	0	0	NA	0	0	0	NA	0	0	0	316	0.83158	7	0.21875	TBD	TBD
10991	SUNKNOWN_110480	UNKNOWN	11048034	190	N	N	T	374	0.98421	1	NA	0	0	0	NA	0	0	0	NA	0	0	0	NA	0	0	0	NA	0	0	0	6	0.01579	0	0	TBD	TBD
10992	SUNKNOWN_110490	UNKNOWN	11049017	190	N	N	G	68	0.17895	0.54839	T	56	0.14737	0.45161	NA	0	0	0	NA	0	0	0	NA	0	0	0	NA	0	0	0	256	0.67368	6	0.09677	TBD	TBD
10993	SUNKNOWN_110500	UNKNOWN	11050015	190	N	N	T	55	0.14474	0.70513	C	23	0.06053	0.29487	NA	0	0	0	NA	0	0	0	NA	0	0	0	NA	0	0	0	302	0.79474	1	0.02564	TBD	TBD
10994	SUNKNOWN_110510	UNKNOWN	11051060	190	N	N	C	110	0.28947	0.61111	T	70	0.18421	0.38889	NA	0	0	0	NA	0	0	0	NA	0	0	0	NA	0	0	0	200	0.52632	14	0.15556	TBD	TBD
10995	SUNKNOWN_110520	UNKNOWN	11052036	190	N	N	T	152	0.4	0.57576	C	112	0.29474	0.42424	NA	0	0	0	NA	0	0	0	NA	0	0	0	NA	0	0	0	116	0.30526	2	0.01515	TBD	TBD
10996	SUNKNOWN_110530	UNKNOWN	11053030	190	N	N	A	56	0.14737	0.63636	G	32	0.08421	0.36364	NA	0	0	0	NA	0	0	0	NA	0	0	0	NA	0	0	0	292	0.76842	0	0	TBD	TBD
10997	SUNKNOWN_110540	UNKNOWN	11054053	190	N	N	A	25	0.06579	0.54348	T	21	0.05526	0.45652	NA	0	0	0	NA	0	0	0	NA	0	0	0	NA	0	0	0	334	0.87895	5	0.21739	TBD	TBD
10998	SUNKNOWN_110560	UNKNOWN	11056025	190	N	N	A	56	0.14737	0.71795	T	22	0.05789	0.28205	NA	0	0	0	NA	0	0	0	NA	0	0	0	NA	0	0	0	302	0.79474	6	0.15385	TBD	TBD
10999	SUNKNOWN_110570	UNKNOWN	11057064	190	N	N	T	344	0.90526	1	NA	0	0	0	NA	0	0	0	NA	0	0	0	NA	0	0	0	NA	0	0	0	36	0.09474	0	0	TBD	TBD
11000	SUNKNOWN_110580	UNKNOWN	11058007	190	N	N	C	306	0.80526	0.87931	T	42	0.11053	0.12069	NA	0	0	0	NA	0	0	0	NA	0	0	0	NA	0	0	0	32	0.08421	4	0.02299	TBD	TBD
11001	SUNKNOWN_110590	UNKNOWN	11059033	190	N	N	G	166	0.43684	0.75455	C	54	0.14211	0.24545	NA	0	0	0	NA	0	0	0	NA	0	0	0	NA	0	0	0	160	0.42105	22	0.2	TBD	TBD
11002	SUNKNOWN_110600	UNKNOWN	11060040	190	N	N	T	86	0.22632	0.58904	C	60	0.15789	0.41096	NA	0	0	0	NA	0	0	0	NA	0	0	0	NA	0	0	0	234	0.61579	10	0.13699	TBD	TBD
11003	SUNKNOWN_110610	UNKNOWN	11061023	190	N	N	T	299	0.78684	0.84943	C	53	0.13947	0.15057	NA	0	0	0	NA	0	0	0	NA	0	0	0	NA	0	0	0	28	0.07368	3	0.01705	TBD	TBD
11004	SUNKNOWN_110620	UNKNOWN	11062060	190	N	N	A	80	0.21053	0.71429	T	32	0.08421	0.28571	NA	0	0	0	NA	0	0	0	NA	0	0	0	NA	0	0	0	268	0.70526	10	0.17857	TBD	TBD
11005	SUNKNOWN_110630	UNKNOWN	11063042	190	N	N	T	58	0.15263	0.78378	A	16	0.04211	0.21622	NA	0	0	0	NA	0	0	0	NA	0	0	0	NA	0	0	0	306	0.80526	0	0	TBD	TBD
11006	SUNKNOWN_110640	UNKNOWN	11064035	190	N	N	G	38	0.1	0.7037	A	16	0.04211	0.2963	NA	0	0	0	NA	0	0	0	NA	0	0	0	NA	0	0	0	326	0.85789	2	0.07407	TBD	TBD
11007	SUNKNOWN_110650	UNKNOWN	11065039	190	N	N	A	368	0.96842	1	NA	0	0	0	NA	0	0	0	NA	0	0	0	NA	0	0	0	NA	0	0	0	12	0.03158	0	0	TBD	TBD
11008	SUNKNOWN_110660	UNKNOWN	11066048	190	N	N	A	195	0.51316	0.54469	C	163	0.42895	0.45531	NA	0	0	0	NA	0	0	0	NA	0	0	0	NA	0	0	0	22	0.05789	151	0.84358	TBD	TBD
11009	SUNKNOWN_110670	UNKNOWN	11067016	190	N	N	A	266	0.7	0.79641	G	68	0.17895	0.20359	NA	0	0	0	NA	0	0	0	NA	0	0	0	NA	0	0	0	46	0.12105	6	0.03593	TBD	TBD
11010	SUNKNOWN_110680	UNKNOWN	11068038	190	N	N	T	37	0.09737	0.52857	C	33	0.08684	0.47143	NA	0	0	0	NA	0	0	0	NA	0	0	0	NA	0	0	0	310	0.81579	3	0.08571	TBD	TBD
11011	SUNKNOWN_110690	UNKNOWN	11069027	190	N	N	C	370	0.97368	1	NA	0	0	0	NA	0	0	0	NA	0	0	0	NA	0	0	0	NA	0	0	0	10	0.02632	0	0	TBD	TBD
11012	SUNKNOWN_110700	UNKNOWN	11070036	190	N	N	G	91	0.23947	0.875	T	13	0.03421	0.125	NA	0	0	0	NA	0	0	0	NA	0	0	0	NA	0	0	0	276	0.72632	5	0.09615	TBD	TBD
11013	SUNKNOWN_110710	UNKNOWN	11071023	190	N	N	T	354	0.93158	1	NA	0	0	0	NA	0	0	0	NA	0	0	0	NA	0	0	0	NA	0	0	0	26	0.06842	0	0	TBD	TBD
11014	SUNKNOWN_110720	UNKNOWN	11072030	190	N	N	C	99	0.26053	0.77344	A	29	0.07632	0.22656	NA	0	0	0	NA	0	0	0	NA	0	0	0	NA	0	0	0	252	0.66316	3	0.04688	TBD	TBD
11015	SUNKNOWN_110730	UNKNOWN	11073061	190	N	N	A	350	0.92105	0.98315	T	6	0.01579	0.01685	NA	0	0	0	NA	0	0	0	NA	0	0	0	NA	0	0	0	24	0.06316	0	0	TBD	TBD
11016	SUNKNOWN_110740	UNKNOWN	11074064	190	N	N	C	332	0.87368	0.93785	G	22	0.05789	0.06215	NA	0	0	0	NA	0	0	0	NA	0	0	0	NA	0	0	0	26	0.06842	0	0	TBD	TBD
11017	SUNKNOWN_110750	UNKNOWN	11075010	190	N	N	T	166	0.43684	0.54967	C	136	0.35789	0.45033	NA	0	0	0	NA	0	0	0	NA	0	0	0	NA	0	0	0	78	0.20526	86	0.56954	TBD	TBD
11018	SUNKNOWN_110760	UNKNOWN	11076009	190	N	N	C	168	0.44211	0.51534	T	158	0.41579	0.48466	NA	0	0	0	NA	0	0	0	NA	0	0	0	NA	0	0	0	54	0.14211	134	0.82209	TBD	TBD
11019	SUNKNOWN_110770	UNKNOWN	11077007	190	N	N	C	229	0.60263	0.94628	A	13	0.03421	0.05372	NA	0	0	0	NA	0	0	0	NA	0	0	0	NA	0	0	0	138	0.36316	1	0.00826	TBD	TBD
11020	SUNKNOWN_110780	UNKNOWN	11078031	190	N	N	C	329	0.86579	0.98503	T	5	0.01316	0.01497	NA	0	0	0	NA	0	0	0	NA	0	0	0	NA	0	0	0	46	0.12105	1	0.00599	TBD	TBD
11021	SUNKNOWN_110790	UNKNOWN	11079053	190	N	N	C	364	0.95789	0.97849	G	8	0.02105	0.02151	NA	0	0	0	NA	0	0	0	NA	0	0	0	NA	0	0	0	8	0.02105	0	0	TBD	TBD
11022	SUNKNOWN_110800	UNKNOWN	11080037	190	N	N	G	122	0.32105	0.81333	T	28	0.07368	0.18667	NA	0	0	0	NA	0	0	0	NA	0	0	0	NA	0	0	0	230	0.60526	6	0.08	TBD	TBD
11023	SUNKNOWN_110810	UNKNOWN	11081023	190	N	N	C	368	0.96842	1	NA	0	0	0	NA	0	0	0	NA	0	0	0	NA	0	0	0	NA	0	0	0	12	0.03158	0	0	TBD	TBD
11024	SUNKNOWN_110820	UNKNOWN	11082037	190	N	N	G	107	0.28158	0.81061	T	25	0.06579	0.18939	NA	0	0	0	NA	0	0	0	NA	0	0	0	NA	0	0	0	248	0.65263	5	0.07576	TBD	TBD
11025	SUNKNOWN_110830	UNKNOWN	11083010	190	N	N	T	176	0.46316	0.54658	C	146	0.38421	0.45342	NA	0	0	0	NA	0	0	0	NA	0	0	0	NA	0	0	0	58	0.15263	132	0.81988	TBD	TBD
11026	SUNKNOWN_110840	UNKNOWN	11084056	190	N	N	A	36	0.09474	0.5625	C	28	0.07368	0.4375	NA	0	0	0	NA	0	0	0	NA	0	0	0	NA	0	0	0	316	0.83158	4	0.125	TBD	TBD
11027	SUNKNOWN_110850	UNKNOWN	11085055	190	N	N	C	60	0.15789	0.56604	T	46	0.12105	0.43396	NA	0	0	0	NA	0	0	0	NA	0	0	0	NA	0	0	0	274	0.72105	12	0.22642	TBD	TBD
11028	SUNKNOWN_110860	UNKNOWN	11086053	190	N	N	A	25	0.06579	0.52083	C	23	0.06053	0.47917	NA	0	0	0	NA	0	0	0	NA	0	0	0	NA	0	0	0	332	0.87368	1	0.04167	TBD	TBD
11029	SUNKNOWN_110870	UNKNOWN	11087018	190	N	N	T	338	0.88947	0.9883	C	4	0.01053	0.0117	NA	0	0	0	NA	0	0	0	NA	0	0	0	NA	0	0	0	38	0.1	0	0	TBD	TBD
11030	SUNKNOWN_110880	UNKNOWN	11088053	190	N	N	A	73	0.19211	0.65179	C	39	0.10263	0.34821	NA	0	0	0	NA	0	0	0	NA	0	0	0	NA	0	0	0	268	0.70526	5	0.08929	TBD	TBD
11031	SUNKNOWN_110890	UNKNOWN	11089036	190	N	N	G	109	0.28684	0.77857	T	31	0.08158	0.22143	NA	0	0	0	NA	0	0	0	NA	0	0	0	NA	0	0	0	240	0.63158	5	0.07143	TBD	TBD
11032	SUNKNOWN_110900	UNKNOWN	11090030	190	N	N	G	82	0.21579	0.83673	T	16	0.04211	0.16327	NA	0	0	0	NA	0	0	0	NA	0	0	0	NA	0	0	0	282	0.74211	2	0.04082	TBD	TBD
11033	SUNKNOWN_110910	UNKNOWN	11091052	190	N	N	A	364	0.95789	1	NA	0	0	0	NA	0	0	0	NA	0	0	0	NA	0	0	0	NA	0	0	0	16	0.04211	0	0	TBD	TBD
11034	SUNKNOWN_110920	UNKNOWN	11092036	190	N	N	A	39	0.10263	0.54167	C	33	0.08684	0.45833	NA	0	0	0	NA	0	0	0	NA	0	0	0	NA	0	0	0	308	0.81053	3	0.08333	TBD	TBD
11035	SUNKNOWN_110930	UNKNOWN	11093037	190	N	N	C	73	0.19211	0.7766	A	21	0.05526	0.2234	NA	0	0	0	NA	0	0	0	NA	0	0	0	NA	0	0	0	286	0.75263	3	0.06383	TBD	TBD
11036	SUNKNOWN_110940	UNKNOWN	11094052	190	N	N	G	108	0.28421	0.5625	A	84	0.22105	0.4375	NA	0	0	0	NA	0	0	0	NA	0	0	0	NA	0	0	0	188	0.49474	0	0	TBD	TBD
11037	SUNKNOWN_110950	UNKNOWN	11095037	190	N	N	C	29	0.07632	0.60417	G	19	0.05	0.39583	NA	0	0	0	NA	0	0	0	NA	0	0	0	NA	0	0	0	332	0.87368	1	0.04167	TBD	TBD
11038	SUNKNOWN_110960	UNKNOWN	11096007	190	N	N	T	64	0.16842	1	NA	0	0	0	NA	0	0	0	NA	0	0	0	NA	0	0	0	NA	0	0	0	316	0.83158	0	0	TBD	TBD
11039	SUNKNOWN_110970	UNKNOWN	11097054	190	N	N	T	360	0.94737	1	NA	0	0	0	NA	0	0	0	NA	0	0	0	NA	0	0	0	NA	0	0	0	20	0.05263	0	0	TBD	TBD
11040	SUNKNOWN_110980	UNKNOWN	11098022	190	N	N	C	368	0.96842	1	NA	0	0	0	NA	0	0	0	NA	0	0	0	NA	0	0	0	NA	0	0	0	12	0.03158	0	0	TBD	TBD
11041	SUNKNOWN_110990	UNKNOWN	11099030	190	N	N	C	337	0.88684	0.95198	G	17	0.04474	0.04802	NA	0	0	0	NA	0	0	0	NA	0	0	0	NA	0	0	0	26	0.06842	1	0.00565	TBD	TBD
11042	SUNKNOWN_111000	UNKNOWN	11100028	190	N	N	C	333	0.87632	0.99701	T	1	0.00263	0.00299	NA	0	0	0	NA	0	0	0	NA	0	0	0	NA	0	0	0	46	0.12105	1	0.00599	TBD	TBD
11043	SUNKNOWN_111010	UNKNOWN	11101030	190	N	N	A	364	0.95789	1	NA	0	0	0	NA	0	0	0	NA	0	0	0	NA	0	0	0	NA	0	0	0	16	0.04211	0	0	TBD	TBD
11044	SUNKNOWN_111020	UNKNOWN	11102008	190	N	N	T	82	0.21579	0.55405	G	66	0.17368	0.44595	NA	0	0	0	NA	0	0	0	NA	0	0	0	NA	0	0	0	232	0.61053	10	0.13514	TBD	TBD
11045	SUNKNOWN_111030	UNKNOWN	11103006	190	N	N	C	342	0.9	0.99419	T	2	0.00526	0.00581	NA	0	0	0	NA	0	0	0	NA	0	0	0	NA	0	0	0	36	0.09474	2	0.01163	TBD	TBD
11046	SUNKNOWN_111040	UNKNOWN	11104037	190	N	N	A	37	0.09737	0.52857	C	33	0.08684	0.47143	NA	0	0	0	NA	0	0	0	NA	0	0	0	NA	0	0	0	310	0.81579	5	0.14286	TBD	TBD
11047	SUNKNOWN_111050	UNKNOWN	11105057	190	N	N	A	358	0.94211	1	NA	0	0	0	NA	0	0	0	NA	0	0	0	NA	0	0	0	NA	0	0	0	22	0.05789	0	0	TBD	TBD
11048	SUNKNOWN_111060	UNKNOWN	11106048	190	N	N	T	172	0.45263	0.50588	C	168	0.44211	0.49412	NA	0	0	0	NA	0	0	0	NA	0	0	0	NA	0	0	0	40	0.10526	150	0.88235	TBD	TBD
11049	SUNKNOWN_111070	UNKNOWN	11107036	190	N	N	C	67	0.17632	0.76136	A	21	0.05526	0.23864	NA	0	0	0	NA	0	0	0	NA	0	0	0	NA	0	0	0	292	0.76842	1	0.02273	TBD	TBD
11050	SUNKNOWN_111080	UNKNOWN	11108044	190	N	N	G	319	0.83947	0.96667	A	11	0.02895	0.03333	NA	0	0	0	NA	0	0	0	NA	0	0	0	NA	0	0	0	50	0.13158	1	0.00606	TBD	TBD
11051	SUNKNOWN_111090	UNKNOWN	11109036	190	N	N	C	173	0.45526	0.51796	A	161	0.42368	0.48204	NA	0	0	0	NA	0	0	0	NA	0	0	0	NA	0	0	0	46	0.12105	139	0.83234	TBD	TBD
11052	SUNKNOWN_111100	UNKNOWN	11110057	190	N	N	A	52	0.13684	0.59091	C	36	0.09474	0.40909	NA	0	0	0	NA	0	0	0	NA	0	0	0	NA	0	0	0	292	0.76842	4	0.09091	TBD	TBD
11053	SUNKNOWN_111110	UNKNOWN	11111027	190	N	N	T	366	0.96316	1	NA	0	0	0	NA	0	0	0	NA	0	0	0	NA	0	0	0	NA	0	0	0	14	0.03684	0	0	TBD	TBD
11054	SUNKNOWN_111120	UNKNOWN	11112053	190	N	N	G	194	0.51053	0.55429	C	156	0.41053	0.44571	NA	0	0	0	NA	0	0	0	NA	0	0	0	NA	0	0	0	30	0.07895	152	0.86857	TBD	TBD
11055	SUNKNOWN_111130	UNKNOWN	11113058	190	N	N	A	156	0.41053	0.7027	T	66	0.17368	0.2973	NA	0	0	0	NA	0	0	0	NA	0	0	0	NA	0	0	0	158	0.41579	20	0.18018	TBD	TBD
11056	SUNKNOWN_111140	UNKNOWN	11114016	190	N	N	T	371	0.97632	0.99731	C	1	0.00263	0.00269	NA	0	0	0	NA	0	0	0	NA	0	0	0	NA	0	0	0	8	0.02105	1	0.00538	TBD	TBD
11057	SUNKNOWN_111150	UNKNOWN	11115006	190	N	N	A	149	0.39211	0.5	C	149	0.39211	0.5	NA	0	0	0	NA	0	0	0	NA	0	0	0	NA	0	0	0	82	0.21579	11	0.07383	TBD	TBD
11058	SUNKNOWN_111160	UNKNOWN	11116014	190	N	N	T	348	0.91579	0.98864	C	4	0.01053	0.01136	NA	0	0	0	NA	0	0	0	NA	0	0	0	NA	0	0	0	28	0.07368	0	0	TBD	TBD
11059	SUNKNOWN_111170	UNKNOWN	11117025	190	N	N	G	317	0.83421	0.97239	A	9	0.02368	0.02761	NA	0	0	0	NA	0	0	0	NA	0	0	0	NA	0	0	0	54	0.14211	1	0.00613	TBD	TBD
11060	SUNKNOWN_111180	UNKNOWN	11118034	190	N	N	A	366	0.96316	1	NA	0	0	0	NA	0	0	0	NA	0	0	0	NA	0	0	0	NA	0	0	0	14	0.03684	0	0	TBD	TBD
11061	SUNKNOWN_111190	UNKNOWN	11119044	190	N	N	A	142	0.37368	0.55469	G	114	0.3	0.44531	NA	0	0	0	NA	0	0	0	NA	0	0	0	NA	0	0	0	124	0.32632	54	0.42188	TBD	TBD
11062	SUNKNOWN_111200	UNKNOWN	11120010	190	N	N	A	63	0.16579	0.5431	G	53	0.13947	0.4569	NA	0	0	0	NA	0	0	0	NA	0	0	0	NA	0	0	0	264	0.69474	7	0.12069	TBD	TBD
11063	SUNKNOWN_111210	UNKNOWN	11121024	190	N	N	A	201	0.52895	0.81707	T	45	0.11842	0.18293	NA	0	0	0	NA	0	0	0	NA	0	0	0	NA	0	0	0	134	0.35263	3	0.02439	TBD	TBD
11064	SUNKNOWN_111220	UNKNOWN	11122021	190	N	N	T	309	0.81316	0.87784	C	43	0.11316	0.12216	NA	0	0	0	NA	0	0	0	NA	0	0	0	NA	0	0	0	28	0.07368	1	0.00568	TBD	TBD
11065	SUNKNOWN_111230	UNKNOWN	11123030	190	N	N	G	104	0.27368	0.7027	A	44	0.11579	0.2973	NA	0	0	0	NA	0	0	0	NA	0	0	0	NA	0	0	0	232	0.61053	0	0	TBD	TBD
11066	SUNKNOWN_111240	UNKNOWN	11124062	190	N	N	C	334	0.87895	0.99405	G	2	0.00526	0.00595	NA	0	0	0	NA	0	0	0	NA	0	0	0	NA	0	0	0	44	0.11579	2	0.0119	TBD	TBD
11067	SUNKNOWN_111250	UNKNOWN	11125027	190	N	N	T	352	0.92632	1	NA	0	0	0	NA	0	0	0	NA	0	0	0	NA	0	0	0	NA	0	0	0	28	0.07368	0	0	TBD	TBD
11068	SUNKNOWN_111260	UNKNOWN	11126022	190	N	N	G	161	0.42368	0.51935	A	149	0.39211	0.48065	NA	0	0	0	NA	0	0	0	NA	0	0	0	NA	0	0	0	70	0.18421	103	0.66452	TBD	TBD
11069	SUNKNOWN_111270	UNKNOWN	11127025	190	N	N	A	48	0.12632	0.63158	T	28	0.07368	0.36842	NA	0	0	0	NA	0	0	0	NA	0	0	0	NA	0	0	0	304	0.8	2	0.05263	TBD	TBD
11070	SUNKNOWN_111280	UNKNOWN	11128064	190	N	N	G	315	0.82895	0.97826	A	7	0.01842	0.02174	NA	0	0	0	NA	0	0	0	NA	0	0	0	NA	0	0	0	58	0.15263	1	0.00621	TBD	TBD
11071	SUNKNOWN_111290	UNKNOWN	11129045	190	N	N	T	362	0.95263	1	NA	0	0	0	NA	0	0	0	NA	0	0	0	NA	0	0	0	NA	0	0	0	18	0.04737	0	0	TBD	TBD
11072	SUNKNOWN_111300	UNKNOWN	11130052	190	N	N	G	86	0.22632	0.76786	C	26	0.06842	0.23214	NA	0	0	0	NA	0	0	0	NA	0	0	0	NA	0	0	0	268	0.70526	8	0.14286	TBD	TBD
11073	SUNKNOWN_111310	UNKNOWN	11131030	190	N	N	T	358	0.94211	1	NA	0	0	0	NA	0	0	0	NA	0	0	0	NA	0	0	0	NA	0	0	0	22	0.05789	0	0	TBD	TBD
11074	SUNKNOWN_111320	UNKNOWN	11132040	190	N	N	G	44	0.11579	0.5	T	44	0.11579	0.5	NA	0	0	0	NA	0	0	0	NA	0	0	0	NA	0	0	0	292	0.76842	4	0.09091	TBD	TBD
11075	SUNKNOWN_111330	UNKNOWN	11133059	190	N	N	A	364	0.95789	1	NA	0	0	0	NA	0	0	0	NA	0	0	0	NA	0	0	0	NA	0	0	0	16	0.04211	0	0	TBD	TBD
11076	SUNKNOWN_111340	UNKNOWN	11134036	190	N	N	T	364	0.95789	0.98913	C	4	0.01053	0.01087	NA	0	0	0	NA	0	0	0	NA	0	0	0	NA	0	0	0	12	0.03158	0	0	TBD	TBD
11077	SUNKNOWN_111350	UNKNOWN	11135031	190	N	N	C	94	0.24737	0.85455	T	16	0.04211	0.14545	NA	0	0	0	NA	0	0	0	NA	0	0	0	NA	0	0	0	270	0.71053	0	0	TBD	TBD
11078	SUNKNOWN_111360	UNKNOWN	11136033	190	N	N	T	362	0.95263	0.97838	A	8	0.02105	0.02162	NA	0	0	0	NA	0	0	0	NA	0	0	0	NA	0	0	0	10	0.02632	0	0	TBD	TBD
11079	SUNKNOWN_111370	UNKNOWN	11137009	190	N	N	A	52	0.13684	0.57778	C	38	0.1	0.42222	NA	0	0	0	NA	0	0	0	NA	0	0	0	NA	0	0	0	290	0.76316	4	0.08889	TBD	TBD
11080	SUNKNOWN_111380	UNKNOWN	11138012	190	N	N	T	306	0.80526	0.91071	C	30	0.07895	0.08929	NA	0	0	0	NA	0	0	0	NA	0	0	0	NA	0	0	0	44	0.11579	0	0	TBD	TBD
11081	SUNKNOWN_111390	UNKNOWN	11139037	190	N	N	C	50	0.13158	0.64103	A	28	0.07368	0.35897	NA	0	0	0	NA	0	0	0	NA	0	0	0	NA	0	0	0	302	0.79474	4	0.10256	TBD	TBD
11082	SUNKNOWN_111400	UNKNOWN	11140039	190	N	N	A	374	0.98421	1	NA	0	0	0	NA	0	0	0	NA	0	0	0	NA	0	0	0	NA	0	0	0	6	0.01579	0	0	TBD	TBD
11083	SUNKNOWN_111410	UNKNOWN	11141006	190	N	N	A	355	0.93421	0.99719	G	1	0.00263	0.00281	NA	0	0	0	NA	0	0	0	NA	0	0	0	NA	0	0	0	24	0.06316	1	0.00562	TBD	TBD
11084	SUNKNOWN_111420	UNKNOWN	11142011	190	N	N	C	356	0.93684	1	NA	0	0	0	NA	0	0	0	NA	0	0	0	NA	0	0	0	NA	0	0	0	24	0.06316	0	0	TBD	TBD
11085	SUNKNOWN_111430	UNKNOWN	11143022	190	N	N	T	311	0.81842	0.95988	G	13	0.03421	0.04012	NA	0	0	0	NA	0	0	0	NA	0	0	0	NA	0	0	0	56	0.14737	11	0.0679	TBD	TBD
11086	SUNKNOWN_111440	UNKNOWN	11144012	190	N	N	A	372	0.97895	1	NA	0	0	0	NA	0	0	0	NA	0	0	0	NA	0	0	0	NA	0	0	0	8	0.02105	0	0	TBD	TBD
11087	SUNKNOWN_111450	UNKNOWN	11145019	190	N	N	A	350	0.92105	1	NA	0	0	0	NA	0	0	0	NA	0	0	0	NA	0	0	0	NA	0	0	0	30	0.07895	0	0	TBD	TBD
11088	SUNKNOWN_111460	UNKNOWN	11146038	190	N	N	G	38	0.1	0.54286	C	32	0.08421	0.45714	NA	0	0	0	NA	0	0	0	NA	0	0	0	NA	0	0	0	310	0.81579	2	0.05714	TBD	TBD
11089	SUNKNOWN_111470	UNKNOWN	11147035	190	N	N	C	57	0.15	0.75	A	19	0.05	0.25	NA	0	0	0	NA	0	0	0	NA	0	0	0	NA	0	0	0	304	0.8	5	0.13158	TBD	TBD
11090	SUNKNOWN_111480	UNKNOWN	11148046	190	N	N	A	33	0.08684	0.53226	C	29	0.07632	0.46774	NA	0	0	0	NA	0	0	0	NA	0	0	0	NA	0	0	0	318	0.83684	3	0.09677	TBD	TBD
11091	SUNKNOWN_111490	UNKNOWN	11149046	190	N	N	G	89	0.23421	0.68462	C	41	0.10789	0.31538	NA	0	0	0	NA	0	0	0	NA	0	0	0	NA	0	0	0	250	0.65789	7	0.10769	TBD	TBD
11092	SUNKNOWN_111500	UNKNOWN	11150035	190	N	N	T	58	0.15263	0.61702	A	36	0.09474	0.38298	NA	0	0	0	NA	0	0	0	NA	0	0	0	NA	0	0	0	286	0.75263	6	0.12766	TBD	TBD
11093	SUNKNOWN_111510	UNKNOWN	11151036	190	N	N	T	360	0.94737	0.98901	C	4	0.01053	0.01099	NA	0	0	0	NA	0	0	0	NA	0	0	0	NA	0	0	0	16	0.04211	0	0	TBD	TBD
11094	SUNKNOWN_111520	UNKNOWN	11152054	190	N	N	T	372	0.97895	1	NA	0	0	0	NA	0	0	0	NA	0	0	0	NA	0	0	0	NA	0	0	0	8	0.02105	0	0	TBD	TBD
11095	SUNKNOWN_111530	UNKNOWN	11153031	190	N	N	C	356	0.93684	1	NA	0	0	0	NA	0	0	0	NA	0	0	0	NA	0	0	0	NA	0	0	0	24	0.06316	0	0	TBD	TBD
11096	SUNKNOWN_111540	UNKNOWN	11154049	190	N	N	T	114	0.3	0.77027	A	34	0.08947	0.22973	NA	0	0	0	NA	0	0	0	NA	0	0	0	NA	0	0	0	232	0.61053	0	0	TBD	TBD
11097	SUNKNOWN_111550	UNKNOWN	11155023	190	N	N	C	132	0.34737	0.71739	T	52	0.13684	0.28261	NA	0	0	0	NA	0	0	0	NA	0	0	0	NA	0	0	0	196	0.51579	12	0.13043	TBD	TBD
11098	SUNKNOWN_111560	UNKNOWN	11156034	190	N	N	A	372	0.97895	1	NA	0	0	0	NA	0	0	0	NA	0	0	0	NA	0	0	0	NA	0	0	0	8	0.02105	0	0	TBD	TBD
11099	SUNKNOWN_111570	UNKNOWN	11157006	190	N	N	A	364	0.95789	1	NA	0	0	0	NA	0	0	0	NA	0	0	0	NA	0	0	0	NA	0	0	0	16	0.04211	0	0	TBD	TBD
11100	SUNKNOWN_111580	UNKNOWN	11158051	190	N	N	A	199	0.52368	0.57849	G	145	0.38158	0.42151	NA	0	0	0	NA	0	0	0	NA	0	0	0	NA	0	0	0	36	0.09474	9	0.05233	TBD	TBD
11101	SUNKNOWN_111590	UNKNOWN	11159061	190	N	N	G	327	0.86053	0.89835	A	37	0.09737	0.10165	NA	0	0	0	NA	0	0	0	NA	0	0	0	NA	0	0	0	16	0.04211	7	0.03846	TBD	TBD
11102	SUNKNOWN_111600	UNKNOWN	11160026	190	N	N	C	69	0.18158	0.78409	G	19	0.05	0.21591	NA	0	0	0	NA	0	0	0	NA	0	0	0	NA	0	0	0	292	0.76842	1	0.02273	TBD	TBD
11103	SUNKNOWN_111610	UNKNOWN	11161017	190	N	N	G	176	0.46316	0.51163	C	168	0.44211	0.48837	NA	0	0	0	NA	0	0	0	NA	0	0	0	NA	0	0	0	36	0.09474	156	0.90698	TBD	TBD
11104	SUNKNOWN_111620	UNKNOWN	11162059	190	N	N	A	173	0.45526	0.50291	G	171	0.45	0.49709	NA	0	0	0	NA	0	0	0	NA	0	0	0	NA	0	0	0	36	0.09474	159	0.92442	TBD	TBD
11105	SUNKNOWN_111640	UNKNOWN	11164038	190	N	N	G	185	0.48684	0.51389	A	175	0.46053	0.48611	NA	0	0	0	NA	0	0	0	NA	0	0	0	NA	0	0	0	20	0.05263	165	0.91667	TBD	TBD
11106	SUNKNOWN_111650	UNKNOWN	11165018	190	N	N	C	348	0.91579	1	NA	0	0	0	NA	0	0	0	NA	0	0	0	NA	0	0	0	NA	0	0	0	32	0.08421	0	0	TBD	TBD
11107	SUNKNOWN_111660	UNKNOWN	11166012	190	N	N	A	166	0.43684	0.56463	C	128	0.33684	0.43537	NA	0	0	0	NA	0	0	0	NA	0	0	0	NA	0	0	0	86	0.22632	86	0.58503	TBD	TBD
11108	SUNKNOWN_111670	UNKNOWN	11167037	190	N	N	G	137	0.36053	0.88961	T	17	0.04474	0.11039	NA	0	0	0	NA	0	0	0	NA	0	0	0	NA	0	0	0	226	0.59474	5	0.06494	TBD	TBD
11109	SUNKNOWN_111680	UNKNOWN	11168059	190	N	N	C	364	0.95789	1	NA	0	0	0	NA	0	0	0	NA	0	0	0	NA	0	0	0	NA	0	0	0	16	0.04211	0	0	TBD	TBD
11110	SUNKNOWN_111690	UNKNOWN	11169012	190	N	N	T	43	0.11316	0.5119	C	41	0.10789	0.4881	NA	0	0	0	NA	0	0	0	NA	0	0	0	NA	0	0	0	296	0.77895	3	0.07143	TBD	TBD
11111	SUNKNOWN_111700	UNKNOWN	11170036	190	N	N	C	197	0.51842	0.53825	T	169	0.44474	0.46175	NA	0	0	0	NA	0	0	0	NA	0	0	0	NA	0	0	0	14	0.03684	165	0.90164	TBD	TBD
11112	SUNKNOWN_111710	UNKNOWN	11171046	190	N	N	C	38	0.1	0.54286	A	32	0.08421	0.45714	NA	0	0	0	NA	0	0	0	NA	0	0	0	NA	0	0	0	310	0.81579	2	0.05714	TBD	TBD
11113	SUNKNOWN_111720	UNKNOWN	11172052	190	N	N	C	37	0.09737	0.54412	T	31	0.08158	0.45588	NA	0	0	0	NA	0	0	0	NA	0	0	0	NA	0	0	0	312	0.82105	3	0.08824	TBD	TBD
11114	SUNKNOWN_111730	UNKNOWN	11173048	190	N	N	G	94	0.24737	0.53409	C	82	0.21579	0.46591	NA	0	0	0	NA	0	0	0	NA	0	0	0	NA	0	0	0	204	0.53684	14	0.15909	TBD	TBD
11115	SUNKNOWN_111740	UNKNOWN	11174034	190	N	N	A	370	0.97368	1	NA	0	0	0	NA	0	0	0	NA	0	0	0	NA	0	0	0	NA	0	0	0	10	0.02632	0	0	TBD	TBD
11116	SUNKNOWN_111750	UNKNOWN	11175054	190	N	N	T	376	0.98947	1	NA	0	0	0	NA	0	0	0	NA	0	0	0	NA	0	0	0	NA	0	0	0	4	0.01053	0	0	TBD	TBD
11117	SUNKNOWN_111760	UNKNOWN	11176008	190	N	N	A	371	0.97632	0.99731	T	1	0.00263	0.00269	NA	0	0	0	NA	0	0	0	NA	0	0	0	NA	0	0	0	8	0.02105	1	0.00538	TBD	TBD
11118	SUNKNOWN_111770	UNKNOWN	11177035	190	N	N	G	370	0.97368	1	NA	0	0	0	NA	0	0	0	NA	0	0	0	NA	0	0	0	NA	0	0	0	10	0.02632	0	0	TBD	TBD
11119	SUNKNOWN_111780	UNKNOWN	11178024	190	N	N	T	368	0.96842	1	NA	0	0	0	NA	0	0	0	NA	0	0	0	NA	0	0	0	NA	0	0	0	12	0.03158	0	0	TBD	TBD
11120	SUNKNOWN_111790	UNKNOWN	11179007	190	N	N	T	111	0.29211	0.54412	C	93	0.24474	0.45588	NA	0	0	0	NA	0	0	0	NA	0	0	0	NA	0	0	0	176	0.46316	23	0.22549	TBD	TBD
11121	SUNKNOWN_111800	UNKNOWN	11180034	190	N	N	C	183	0.48158	0.59804	T	123	0.32368	0.40196	NA	0	0	0	NA	0	0	0	NA	0	0	0	NA	0	0	0	74	0.19474	93	0.60784	TBD	TBD
11122	SUNKNOWN_111810	UNKNOWN	11181040	190	N	N	A	194	0.51053	0.53889	G	166	0.43684	0.46111	NA	0	0	0	NA	0	0	0	NA	0	0	0	NA	0	0	0	20	0.05263	2	0.01111	TBD	TBD
11123	SUNKNOWN_111820	UNKNOWN	11182036	190	N	N	A	29	0.07632	0.53704	T	25	0.06579	0.46296	NA	0	0	0	NA	0	0	0	NA	0	0	0	NA	0	0	0	326	0.85789	1	0.03704	TBD	TBD
11124	SUNKNOWN_111830	UNKNOWN	11183032	190	N	N	G	24	0.06316	0.52174	A	22	0.05789	0.47826	NA	0	0	0	NA	0	0	0	NA	0	0	0	NA	0	0	0	334	0.87895	2	0.08696	TBD	TBD
11125	SUNKNOWN_111840	UNKNOWN	11184045	190	N	N	C	49	0.12895	0.6125	A	31	0.08158	0.3875	NA	0	0	0	NA	0	0	0	NA	0	0	0	NA	0	0	0	300	0.78947	3	0.075	TBD	TBD
11126	SUNKNOWN_111850	UNKNOWN	11185031	190	N	N	A	366	0.96316	1	NA	0	0	0	NA	0	0	0	NA	0	0	0	NA	0	0	0	NA	0	0	0	14	0.03684	0	0	TBD	TBD
11127	SUNKNOWN_111860	UNKNOWN	11186019	190	N	N	A	364	0.95789	1	NA	0	0	0	NA	0	0	0	NA	0	0	0	NA	0	0	0	NA	0	0	0	16	0.04211	0	0	TBD	TBD
11128	SUNKNOWN_111870	UNKNOWN	11187020	190	N	N	A	372	0.97895	1	NA	0	0	0	NA	0	0	0	NA	0	0	0	NA	0	0	0	NA	0	0	0	8	0.02105	0	0	TBD	TBD
11129	SUNKNOWN_111880	UNKNOWN	11188009	190	N	N	C	113	0.29737	0.50901	T	109	0.28684	0.49099	NA	0	0	0	NA	0	0	0	NA	0	0	0	NA	0	0	0	158	0.41579	31	0.27928	TBD	TBD
11130	SUNKNOWN_111890	UNKNOWN	11189062	190	N	N	T	171	0.45	0.77727	G	49	0.12895	0.22273	NA	0	0	0	NA	0	0	0	NA	0	0	0	NA	0	0	0	160	0.42105	1	0.00909	TBD	TBD
11131	SUNKNOWN_111900	UNKNOWN	11190012	190	N	N	A	202	0.53158	0.62733	G	120	0.31579	0.37267	NA	0	0	0	NA	0	0	0	NA	0	0	0	NA	0	0	0	58	0.15263	104	0.64596	TBD	TBD
11132	SUNKNOWN_111910	UNKNOWN	11191006	190	N	N	T	188	0.49474	0.50267	C	186	0.48947	0.49733	NA	0	0	0	NA	0	0	0	NA	0	0	0	NA	0	0	0	6	0.01579	178	0.95187	TBD	TBD
11133	SUNKNOWN_111920	UNKNOWN	11192024	190	N	N	C	19	0.05	0.5	G	19	0.05	0.5	NA	0	0	0	NA	0	0	0	NA	0	0	0	NA	0	0	0	342	0.9	5	0.26316	TBD	TBD
11134	SUNKNOWN_111930	UNKNOWN	11193053	190	N	N	G	115	0.30263	0.87121	C	17	0.04474	0.12879	NA	0	0	0	NA	0	0	0	NA	0	0	0	NA	0	0	0	248	0.65263	3	0.04545	TBD	TBD
11135	SUNKNOWN_111940	UNKNOWN	11194023	190	N	N	A	185	0.48684	0.50824	G	179	0.47105	0.49176	NA	0	0	0	NA	0	0	0	NA	0	0	0	NA	0	0	0	16	0.04211	167	0.91758	TBD	TBD
11136	SUNKNOWN_111950	UNKNOWN	11195036	190	N	N	G	134	0.35263	0.90541	T	14	0.03684	0.09459	NA	0	0	0	NA	0	0	0	NA	0	0	0	NA	0	0	0	232	0.61053	10	0.13514	TBD	TBD
11137	SUNKNOWN_111960	UNKNOWN	11196060	190	N	N	A	176	0.46316	0.69291	T	78	0.20526	0.30709	NA	0	0	0	NA	0	0	0	NA	0	0	0	NA	0	0	0	126	0.33158	42	0.33071	TBD	TBD
11138	SUNKNOWN_111970	UNKNOWN	11197011	190	N	N	C	364	0.95789	1	NA	0	0	0	NA	0	0	0	NA	0	0	0	NA	0	0	0	NA	0	0	0	16	0.04211	0	0	TBD	TBD
11139	SUNKNOWN_111980	UNKNOWN	11198053	190	N	N	A	364	0.95789	1	NA	0	0	0	NA	0	0	0	NA	0	0	0	NA	0	0	0	NA	0	0	0	16	0.04211	0	0	TBD	TBD
11140	SUNKNOWN_111990	UNKNOWN	11199016	190	N	N	T	127	0.33421	0.86986	C	19	0.05	0.13014	NA	0	0	0	NA	0	0	0	NA	0	0	0	NA	0	0	0	234	0.61579	9	0.12329	TBD	TBD
11141	SUNKNOWN_112000	UNKNOWN	11200060	190	N	N	A	118	0.31053	0.80822	T	28	0.07368	0.19178	NA	0	0	0	NA	0	0	0	NA	0	0	0	NA	0	0	0	234	0.61579	8	0.10959	TBD	TBD
11142	SUNKNOWN_112010	UNKNOWN	11201053	190	N	N	G	83	0.21842	0.84694	T	15	0.03947	0.15306	NA	0	0	0	NA	0	0	0	NA	0	0	0	NA	0	0	0	282	0.74211	1	0.02041	TBD	TBD
11143	SUNKNOWN_112020	UNKNOWN	11202025	190	N	N	G	324	0.85263	0.9878	A	4	0.01053	0.0122	NA	0	0	0	NA	0	0	0	NA	0	0	0	NA	0	0	0	52	0.13684	2	0.0122	TBD	TBD
11144	SUNKNOWN_112030	UNKNOWN	11203023	190	N	N	G	103	0.27105	0.5202	C	95	0.25	0.4798	NA	0	0	0	NA	0	0	0	NA	0	0	0	NA	0	0	0	182	0.47895	23	0.23232	TBD	TBD
11145	SUNKNOWN_112040	UNKNOWN	11204013	190	N	N	G	106	0.27895	0.53	T	94	0.24737	0.47	NA	0	0	0	NA	0	0	0	NA	0	0	0	NA	0	0	0	180	0.47368	22	0.22	TBD	TBD
11146	SUNKNOWN_112050	UNKNOWN	11205009	190	N	N	A	171	0.45	0.63806	G	97	0.25526	0.36194	NA	0	0	0	NA	0	0	0	NA	0	0	0	NA	0	0	0	112	0.29474	5	0.03731	TBD	TBD
11147	SUNKNOWN_112060	UNKNOWN	11206050	190	N	N	G	330	0.86842	0.98802	A	4	0.01053	0.01198	NA	0	0	0	NA	0	0	0	NA	0	0	0	NA	0	0	0	46	0.12105	0	0	TBD	TBD
11148	SUNKNOWN_112070	UNKNOWN	11207026	190	N	N	C	266	0.7	0.88667	T	34	0.08947	0.11333	NA	0	0	0	NA	0	0	0	NA	0	0	0	NA	0	0	0	80	0.21053	2	0.01333	TBD	TBD
11149	SUNKNOWN_112080	UNKNOWN	11208041	190	N	N	G	192	0.50526	0.51337	A	182	0.47895	0.48663	NA	0	0	0	NA	0	0	0	NA	0	0	0	NA	0	0	0	6	0.01579	170	0.90909	TBD	TBD
11150	SUNKNOWN_112090	UNKNOWN	11209052	190	N	N	C	37	0.09737	0.66071	A	19	0.05	0.33929	NA	0	0	0	NA	0	0	0	NA	0	0	0	NA	0	0	0	324	0.85263	1	0.03571	TBD	TBD
11151	SUNKNOWN_112100	UNKNOWN	11210015	190	N	N	C	243	0.63947	0.88686	T	31	0.08158	0.11314	NA	0	0	0	NA	0	0	0	NA	0	0	0	NA	0	0	0	106	0.27895	1	0.0073	TBD	TBD
11152	SUNKNOWN_112110	UNKNOWN	11211036	190	N	N	A	358	0.94211	1	NA	0	0	0	NA	0	0	0	NA	0	0	0	NA	0	0	0	NA	0	0	0	22	0.05789	0	0	TBD	TBD
11153	SUNKNOWN_112120	UNKNOWN	11212027	190	N	N	A	118	0.31053	0.85507	G	20	0.05263	0.14493	NA	0	0	0	NA	0	0	0	NA	0	0	0	NA	0	0	0	242	0.63684	4	0.05797	TBD	TBD
11154	SUNKNOWN_112130	UNKNOWN	11213030	190	N	N	G	95	0.25	0.76613	T	29	0.07632	0.23387	NA	0	0	0	NA	0	0	0	NA	0	0	0	NA	0	0	0	256	0.67368	3	0.04839	TBD	TBD
11155	SUNKNOWN_112140	UNKNOWN	11214064	190	N	N	A	105	0.27632	0.71918	G	41	0.10789	0.28082	NA	0	0	0	NA	0	0	0	NA	0	0	0	NA	0	0	0	234	0.61579	7	0.09589	TBD	TBD
11156	SUNKNOWN_112160	UNKNOWN	11216027	190	N	N	C	356	0.93684	0.95699	T	16	0.04211	0.04301	NA	0	0	0	NA	0	0	0	NA	0	0	0	NA	0	0	0	8	0.02105	4	0.02151	TBD	TBD
11157	SUNKNOWN_112170	UNKNOWN	11217016	190	N	N	A	221	0.58158	0.79496	G	57	0.15	0.20504	NA	0	0	0	NA	0	0	0	NA	0	0	0	NA	0	0	0	102	0.26842	1	0.00719	TBD	TBD
11158	SUNKNOWN_112180	UNKNOWN	11218027	190	N	N	C	368	0.96842	1	NA	0	0	0	NA	0	0	0	NA	0	0	0	NA	0	0	0	NA	0	0	0	12	0.03158	0	0	TBD	TBD
11159	SUNKNOWN_112190	UNKNOWN	11219060	190	N	N	T	190	0.5	0.50802	C	184	0.48421	0.49198	NA	0	0	0	NA	0	0	0	NA	0	0	0	NA	0	0	0	6	0.01579	174	0.93048	TBD	TBD
11160	SUNKNOWN_112200	UNKNOWN	11220012	190	N	N	A	44	0.11579	0.55	G	36	0.09474	0.45	NA	0	0	0	NA	0	0	0	NA	0	0	0	NA	0	0	0	300	0.78947	2	0.05	TBD	TBD
11161	SUNKNOWN_112210	UNKNOWN	11221041	190	N	N	C	42	0.11053	0.65625	T	22	0.05789	0.34375	NA	0	0	0	NA	0	0	0	NA	0	0	0	NA	0	0	0	316	0.83158	2	0.0625	TBD	TBD
11162	SUNKNOWN_112220	UNKNOWN	11222060	190	N	N	C	103	0.27105	0.80469	T	25	0.06579	0.19531	NA	0	0	0	NA	0	0	0	NA	0	0	0	NA	0	0	0	252	0.66316	5	0.07812	TBD	TBD
11163	SUNKNOWN_112230	UNKNOWN	11223022	190	N	N	C	92	0.24211	0.51685	T	86	0.22632	0.48315	NA	0	0	0	NA	0	0	0	NA	0	0	0	NA	0	0	0	202	0.53158	24	0.26966	TBD	TBD
11164	SUNKNOWN_112240	UNKNOWN	11224007	190	N	N	G	61	0.16053	0.55455	C	49	0.12895	0.44545	NA	0	0	0	NA	0	0	0	NA	0	0	0	NA	0	0	0	270	0.71053	5	0.09091	TBD	TBD
11165	SUNKNOWN_112250	UNKNOWN	11225016	190	N	N	A	260	0.68421	1	NA	0	0	0	NA	0	0	0	NA	0	0	0	NA	0	0	0	NA	0	0	0	120	0.31579	0	0	TBD	TBD
11166	SUNKNOWN_112260	UNKNOWN	11226013	190	N	N	T	47	0.12368	0.60256	A	31	0.08158	0.39744	NA	0	0	0	NA	0	0	0	NA	0	0	0	NA	0	0	0	302	0.79474	5	0.12821	TBD	TBD
11167	SUNKNOWN_112270	UNKNOWN	11227052	190	N	N	A	39	0.10263	0.65	T	21	0.05526	0.35	NA	0	0	0	NA	0	0	0	NA	0	0	0	NA	0	0	0	320	0.84211	7	0.23333	TBD	TBD
11168	SUNKNOWN_112280	UNKNOWN	11228057	190	N	N	G	167	0.43947	0.50606	C	163	0.42895	0.49394	NA	0	0	0	NA	0	0	0	NA	0	0	0	NA	0	0	0	50	0.13158	149	0.90303	TBD	TBD
11169	SUNKNOWN_112290	UNKNOWN	11229036	190	N	N	T	33	0.08684	0.63462	G	19	0.05	0.36538	NA	0	0	0	NA	0	0	0	NA	0	0	0	NA	0	0	0	328	0.86316	1	0.03846	TBD	TBD
11170	SUNKNOWN_112300	UNKNOWN	11230035	190	N	N	G	104	0.27368	0.76471	T	32	0.08421	0.23529	NA	0	0	0	NA	0	0	0	NA	0	0	0	NA	0	0	0	244	0.64211	6	0.08824	TBD	TBD
11171	SUNKNOWN_112310	UNKNOWN	11231028	190	N	N	A	185	0.48684	0.51966	G	171	0.45	0.48034	NA	0	0	0	NA	0	0	0	NA	0	0	0	NA	0	0	0	24	0.06316	7	0.03933	TBD	TBD
11172	SUNKNOWN_112320	UNKNOWN	11232057	190	N	N	G	264	0.69474	0.73333	A	96	0.25263	0.26667	NA	0	0	0	NA	0	0	0	NA	0	0	0	NA	0	0	0	20	0.05263	4	0.02222	TBD	TBD
11173	SUNKNOWN_112330	UNKNOWN	11233040	190	N	N	C	201	0.52895	0.88158	T	27	0.07105	0.11842	NA	0	0	0	NA	0	0	0	NA	0	0	0	NA	0	0	0	152	0.4	1	0.00877	TBD	TBD
11174	SUNKNOWN_112340	UNKNOWN	11234006	190	N	N	A	77	0.20263	0.55	G	63	0.16579	0.45	NA	0	0	0	NA	0	0	0	NA	0	0	0	NA	0	0	0	240	0.63158	9	0.12857	TBD	TBD
11175	SUNKNOWN_112350	UNKNOWN	11235035	190	N	N	T	363	0.95526	0.99725	C	1	0.00263	0.00275	NA	0	0	0	NA	0	0	0	NA	0	0	0	NA	0	0	0	16	0.04211	1	0.00549	TBD	TBD
11176	SUNKNOWN_112360	UNKNOWN	11236008	190	N	N	T	351	0.92368	0.99716	G	1	0.00263	0.00284	NA	0	0	0	NA	0	0	0	NA	0	0	0	NA	0	0	0	28	0.07368	1	0.00568	TBD	TBD
11177	SUNKNOWN_112370	UNKNOWN	11237044	190	N	N	C	139	0.36579	0.63761	G	79	0.20789	0.36239	NA	0	0	0	NA	0	0	0	NA	0	0	0	NA	0	0	0	162	0.42632	3	0.02752	TBD	TBD
11178	SUNKNOWN_112380	UNKNOWN	11238025	190	N	N	C	184	0.48421	0.50273	T	182	0.47895	0.49727	NA	0	0	0	NA	0	0	0	NA	0	0	0	NA	0	0	0	14	0.03684	172	0.93989	TBD	TBD
11179	SUNKNOWN_112390	UNKNOWN	11239013	190	N	N	A	370	0.97368	1	NA	0	0	0	NA	0	0	0	NA	0	0	0	NA	0	0	0	NA	0	0	0	10	0.02632	0	0	TBD	TBD
11180	SUNKNOWN_112400	UNKNOWN	11240018	190	N	N	C	82	0.21579	0.50617	T	80	0.21053	0.49383	NA	0	0	0	NA	0	0	0	NA	0	0	0	NA	0	0	0	218	0.57368	18	0.22222	TBD	TBD
11181	SUNKNOWN_112410	UNKNOWN	11241019	190	N	N	C	354	0.93158	1	NA	0	0	0	NA	0	0	0	NA	0	0	0	NA	0	0	0	NA	0	0	0	26	0.06842	0	0	TBD	TBD
11182	SUNKNOWN_112420	UNKNOWN	11242032	190	N	N	C	101	0.26579	0.84167	A	19	0.05	0.15833	NA	0	0	0	NA	0	0	0	NA	0	0	0	NA	0	0	0	260	0.68421	3	0.05	TBD	TBD
11183	SUNKNOWN_112430	UNKNOWN	11243013	190	N	N	T	181	0.47632	0.58013	A	131	0.34474	0.41987	NA	0	0	0	NA	0	0	0	NA	0	0	0	NA	0	0	0	68	0.17895	11	0.07051	TBD	TBD
11184	SUNKNOWN_112440	UNKNOWN	11244064	190	N	N	A	56	0.14737	0.5	C	56	0.14737	0.5	NA	0	0	0	NA	0	0	0	NA	0	0	0	NA	0	0	0	268	0.70526	0	0	TBD	TBD
11185	SUNKNOWN_112450	UNKNOWN	11245035	190	N	N	T	374	0.98421	1	NA	0	0	0	NA	0	0	0	NA	0	0	0	NA	0	0	0	NA	0	0	0	6	0.01579	0	0	TBD	TBD
11186	SUNKNOWN_112460	UNKNOWN	11246027	190	N	N	T	368	0.96842	1	NA	0	0	0	NA	0	0	0	NA	0	0	0	NA	0	0	0	NA	0	0	0	12	0.03158	0	0	TBD	TBD
11187	SUNKNOWN_112470	UNKNOWN	11247015	190	N	N	C	70	0.18421	0.81395	T	16	0.04211	0.18605	NA	0	0	0	NA	0	0	0	NA	0	0	0	NA	0	0	0	294	0.77368	2	0.04651	TBD	TBD
11188	SUNKNOWN_112480	UNKNOWN	11248035	190	N	N	C	20	0.05263	0.52632	G	18	0.04737	0.47368	NA	0	0	0	NA	0	0	0	NA	0	0	0	NA	0	0	0	342	0.9	2	0.10526	TBD	TBD
11189	SUNKNOWN_112490	UNKNOWN	11249023	190	N	N	T	72	0.18947	0.70588	A	30	0.07895	0.29412	NA	0	0	0	NA	0	0	0	NA	0	0	0	NA	0	0	0	278	0.73158	4	0.07843	TBD	TBD
11190	SUNKNOWN_112500	UNKNOWN	11250041	190	N	N	C	79	0.20789	0.55634	T	63	0.16579	0.44366	NA	0	0	0	NA	0	0	0	NA	0	0	0	NA	0	0	0	238	0.62632	7	0.09859	TBD	TBD
11191	SUNKNOWN_112510	UNKNOWN	11251007	190	N	N	G	59	0.15526	0.7375	C	21	0.05526	0.2625	NA	0	0	0	NA	0	0	0	NA	0	0	0	NA	0	0	0	300	0.78947	1	0.025	TBD	TBD
11192	SUNKNOWN_112520	UNKNOWN	11252046	190	N	N	A	216	0.56842	0.81203	T	50	0.13158	0.18797	NA	0	0	0	NA	0	0	0	NA	0	0	0	NA	0	0	0	114	0.3	34	0.25564	TBD	TBD
11193	SUNKNOWN_112530	UNKNOWN	11253064	190	N	N	A	119	0.31316	0.50855	C	115	0.30263	0.49145	NA	0	0	0	NA	0	0	0	NA	0	0	0	NA	0	0	0	146	0.38421	45	0.38462	TBD	TBD
11194	SUNKNOWN_112540	UNKNOWN	11254013	190	N	N	C	364	0.95789	1	NA	0	0	0	NA	0	0	0	NA	0	0	0	NA	0	0	0	NA	0	0	0	16	0.04211	0	0	TBD	TBD
11195	SUNKNOWN_112550	UNKNOWN	11255025	190	N	N	A	136	0.35789	0.77273	G	40	0.10526	0.22727	NA	0	0	0	NA	0	0	0	NA	0	0	0	NA	0	0	0	204	0.53684	6	0.06818	TBD	TBD
11196	SUNKNOWN_112560	UNKNOWN	11256051	190	N	N	C	108	0.28421	0.63529	A	62	0.16316	0.36471	NA	0	0	0	NA	0	0	0	NA	0	0	0	NA	0	0	0	210	0.55263	0	0	TBD	TBD
11197	SUNKNOWN_112570	UNKNOWN	11257039	190	N	N	G	281	0.73947	0.83136	A	57	0.15	0.16864	NA	0	0	0	NA	0	0	0	NA	0	0	0	NA	0	0	0	42	0.11053	3	0.01775	TBD	TBD
11198	SUNKNOWN_112580	UNKNOWN	11258016	190	N	N	C	94	0.24737	0.60256	T	62	0.16316	0.39744	NA	0	0	0	NA	0	0	0	NA	0	0	0	NA	0	0	0	224	0.58947	10	0.12821	TBD	TBD
11199	SUNKNOWN_112590	UNKNOWN	11259054	190	N	N	T	350	0.92105	0.98315	C	6	0.01579	0.01685	NA	0	0	0	NA	0	0	0	NA	0	0	0	NA	0	0	0	24	0.06316	0	0	TBD	TBD
11200	SUNKNOWN_112600	UNKNOWN	11260055	190	N	N	C	364	0.95789	1	NA	0	0	0	NA	0	0	0	NA	0	0	0	NA	0	0	0	NA	0	0	0	16	0.04211	0	0	TBD	TBD
11201	SUNKNOWN_112610	UNKNOWN	11261028	190	N	N	G	53	0.13947	0.6625	A	27	0.07105	0.3375	NA	0	0	0	NA	0	0	0	NA	0	0	0	NA	0	0	0	300	0.78947	3	0.075	TBD	TBD
11202	SUNKNOWN_112620	UNKNOWN	11262010	190	N	N	G	366	0.96316	1	NA	0	0	0	NA	0	0	0	NA	0	0	0	NA	0	0	0	NA	0	0	0	14	0.03684	0	0	TBD	TBD
11203	SUNKNOWN_112630	UNKNOWN	11263016	190	N	N	A	232	0.61053	1	NA	0	0	0	NA	0	0	0	NA	0	0	0	NA	0	0	0	NA	0	0	0	148	0.38947	0	0	TBD	TBD
11204	SUNKNOWN_112640	UNKNOWN	11264061	190	N	N	C	115	0.30263	0.84559	T	21	0.05526	0.15441	NA	0	0	0	NA	0	0	0	NA	0	0	0	NA	0	0	0	244	0.64211	9	0.13235	TBD	TBD
11205	SUNKNOWN_112650	UNKNOWN	11265036	190	N	N	G	191	0.50263	0.89252	T	23	0.06053	0.10748	NA	0	0	0	NA	0	0	0	NA	0	0	0	NA	0	0	0	166	0.43684	13	0.1215	TBD	TBD
11206	SUNKNOWN_112660	UNKNOWN	11266009	190	N	N	T	67	0.17632	0.50758	C	65	0.17105	0.49242	NA	0	0	0	NA	0	0	0	NA	0	0	0	NA	0	0	0	248	0.65263	3	0.04545	TBD	TBD
11207	SUNKNOWN_112670	UNKNOWN	11267037	190	N	N	C	52	0.13684	0.68421	A	24	0.06316	0.31579	NA	0	0	0	NA	0	0	0	NA	0	0	0	NA	0	0	0	304	0.8	4	0.10526	TBD	TBD
11208	SUNKNOWN_112680	UNKNOWN	11268034	190	N	N	C	117	0.30789	0.62903	T	69	0.18158	0.37097	NA	0	0	0	NA	0	0	0	NA	0	0	0	NA	0	0	0	194	0.51053	3	0.03226	TBD	TBD
11209	SUNKNOWN_112690	UNKNOWN	11269052	190	N	N	G	175	0.46053	0.51471	A	165	0.43421	0.48529	NA	0	0	0	NA	0	0	0	NA	0	0	0	NA	0	0	0	40	0.10526	159	0.93529	TBD	TBD
11210	SUNKNOWN_112700	UNKNOWN	11270008	190	N	N	T	352	0.92632	1	NA	0	0	0	NA	0	0	0	NA	0	0	0	NA	0	0	0	NA	0	0	0	28	0.07368	0	0	TBD	TBD
11211	SUNKNOWN_112710	UNKNOWN	11271014	190	N	N	A	169	0.44474	0.50599	C	165	0.43421	0.49401	NA	0	0	0	NA	0	0	0	NA	0	0	0	NA	0	0	0	46	0.12105	149	0.89222	TBD	TBD
11212	SUNKNOWN_112720	UNKNOWN	11272036	190	N	N	C	48	0.12632	0.70588	A	20	0.05263	0.29412	NA	0	0	0	NA	0	0	0	NA	0	0	0	NA	0	0	0	312	0.82105	0	0	TBD	TBD
11213	SUNKNOWN_112730	UNKNOWN	11273038	190	N	N	T	102	0.26842	0.91071	C	10	0.02632	0.08929	NA	0	0	0	NA	0	0	0	NA	0	0	0	NA	0	0	0	268	0.70526	0	0	TBD	TBD
11214	SUNKNOWN_112740	UNKNOWN	11274035	190	N	N	G	80	0.21053	0.8	T	20	0.05263	0.2	NA	0	0	0	NA	0	0	0	NA	0	0	0	NA	0	0	0	280	0.73684	4	0.08	TBD	TBD
11215	SUNKNOWN_112750	UNKNOWN	11275026	190	N	N	C	364	0.95789	1	NA	0	0	0	NA	0	0	0	NA	0	0	0	NA	0	0	0	NA	0	0	0	16	0.04211	0	0	TBD	TBD
11216	SUNKNOWN_112760	UNKNOWN	11276053	190	N	N	C	37	0.09737	0.61667	G	23	0.06053	0.38333	NA	0	0	0	NA	0	0	0	NA	0	0	0	NA	0	0	0	320	0.84211	9	0.3	TBD	TBD
11217	SUNKNOWN_112770	UNKNOWN	11277023	190	N	N	G	350	0.92105	0.97222	A	10	0.02632	0.02778	NA	0	0	0	NA	0	0	0	NA	0	0	0	NA	0	0	0	20	0.05263	0	0	TBD	TBD
11218	SUNKNOWN_112780	UNKNOWN	11278032	190	N	N	T	130	0.34211	0.72222	C	50	0.13158	0.27778	NA	0	0	0	NA	0	0	0	NA	0	0	0	NA	0	0	0	200	0.52632	2	0.02222	TBD	TBD
11219	SUNKNOWN_112790	UNKNOWN	11279021	190	N	N	A	188	0.49474	0.51366	G	178	0.46842	0.48634	NA	0	0	0	NA	0	0	0	NA	0	0	0	NA	0	0	0	14	0.03684	174	0.95082	TBD	TBD
11220	SUNKNOWN_112800	UNKNOWN	11280008	190	N	N	G	179	0.47105	0.53274	C	157	0.41316	0.46726	NA	0	0	0	NA	0	0	0	NA	0	0	0	NA	0	0	0	44	0.11579	147	0.875	TBD	TBD
11221	SUNKNOWN_112810	UNKNOWN	11281064	190	N	N	T	69	0.18158	0.98571	C	1	0.00263	0.01429	NA	0	0	0	NA	0	0	0	NA	0	0	0	NA	0	0	0	310	0.81579	1	0.02857	TBD	TBD
11222	SUNKNOWN_112820	UNKNOWN	11282051	190	N	N	T	180	0.47368	0.89109	G	22	0.05789	0.10891	NA	0	0	0	NA	0	0	0	NA	0	0	0	NA	0	0	0	178	0.46842	2	0.0198	TBD	TBD
11223	SUNKNOWN_112830	UNKNOWN	11283036	190	N	N	G	124	0.32632	0.83784	T	24	0.06316	0.16216	NA	0	0	0	NA	0	0	0	NA	0	0	0	NA	0	0	0	232	0.61053	8	0.10811	TBD	TBD
11224	SUNKNOWN_112840	UNKNOWN	11284009	190	N	N	C	370	0.97368	1	NA	0	0	0	NA	0	0	0	NA	0	0	0	NA	0	0	0	NA	0	0	0	10	0.02632	0	0	TBD	TBD
11225	SUNKNOWN_112850	UNKNOWN	11285010	190	N	N	C	362	0.95263	1	NA	0	0	0	NA	0	0	0	NA	0	0	0	NA	0	0	0	NA	0	0	0	18	0.04737	0	0	TBD	TBD
11226	SUNKNOWN_112860	UNKNOWN	11286030	190	N	N	G	328	0.86316	0.98795	A	4	0.01053	0.01205	NA	0	0	0	NA	0	0	0	NA	0	0	0	NA	0	0	0	48	0.12632	0	0	TBD	TBD
11227	SUNKNOWN_112870	UNKNOWN	11287047	190	N	N	A	358	0.94211	1	NA	0	0	0	NA	0	0	0	NA	0	0	0	NA	0	0	0	NA	0	0	0	22	0.05789	0	0	TBD	TBD
11228	SUNKNOWN_112880	UNKNOWN	11288034	190	N	N	G	111	0.29211	0.57216	A	83	0.21842	0.42784	NA	0	0	0	NA	0	0	0	NA	0	0	0	NA	0	0	0	186	0.48947	17	0.17526	TBD	TBD
11229	SUNKNOWN_112890	UNKNOWN	11289020	190	N	N	G	30	0.07895	0.53571	T	26	0.06842	0.46429	NA	0	0	0	NA	0	0	0	NA	0	0	0	NA	0	0	0	324	0.85263	12	0.42857	TBD	TBD
11230	SUNKNOWN_112900	UNKNOWN	11290027	190	N	N	C	140	0.36842	0.88608	T	18	0.04737	0.11392	NA	0	0	0	NA	0	0	0	NA	0	0	0	NA	0	0	0	222	0.58421	0	0	TBD	TBD
11231	SUNKNOWN_112910	UNKNOWN	11291025	190	N	N	A	364	0.95789	1	NA	0	0	0	NA	0	0	0	NA	0	0	0	NA	0	0	0	NA	0	0	0	16	0.04211	0	0	TBD	TBD
11232	SUNKNOWN_112920	UNKNOWN	11292054	190	N	N	C	168	0.44211	0.50602	G	164	0.43158	0.49398	NA	0	0	0	NA	0	0	0	NA	0	0	0	NA	0	0	0	48	0.12632	142	0.85542	TBD	TBD
11233	SUNKNOWN_112930	UNKNOWN	11293057	190	N	N	A	49	0.12895	0.56977	G	37	0.09737	0.43023	NA	0	0	0	NA	0	0	0	NA	0	0	0	NA	0	0	0	294	0.77368	5	0.11628	TBD	TBD
11234	SUNKNOWN_112940	UNKNOWN	11294064	190	N	N	T	342	0.9	1	NA	0	0	0	NA	0	0	0	NA	0	0	0	NA	0	0	0	NA	0	0	0	38	0.1	0	0	TBD	TBD
11235	SUNKNOWN_112950	UNKNOWN	11295026	190	N	N	A	89	0.23421	0.52353	G	81	0.21316	0.47647	NA	0	0	0	NA	0	0	0	NA	0	0	0	NA	0	0	0	210	0.55263	13	0.15294	TBD	TBD
11236	SUNKNOWN_112960	UNKNOWN	11296051	190	N	N	A	362	0.95263	1	NA	0	0	0	NA	0	0	0	NA	0	0	0	NA	0	0	0	NA	0	0	0	18	0.04737	0	0	TBD	TBD
11237	SUNKNOWN_112970	UNKNOWN	11297034	190	N	N	C	289	0.76053	0.94444	T	17	0.04474	0.05556	NA	0	0	0	NA	0	0	0	NA	0	0	0	NA	0	0	0	74	0.19474	1	0.00654	TBD	TBD
11238	SUNKNOWN_112980	UNKNOWN	11298010	190	N	N	A	100	0.26316	0.5	G	100	0.26316	0.5	NA	0	0	0	NA	0	0	0	NA	0	0	0	NA	0	0	0	180	0.47368	24	0.24	TBD	TBD
11239	SUNKNOWN_112990	UNKNOWN	11299018	190	N	N	G	308	0.81053	0.85083	A	54	0.14211	0.14917	NA	0	0	0	NA	0	0	0	NA	0	0	0	NA	0	0	0	18	0.04737	0	0	TBD	TBD
11240	SUNKNOWN_113000	UNKNOWN	11300036	190	N	N	T	303	0.79737	0.91818	C	27	0.07105	0.08182	NA	0	0	0	NA	0	0	0	NA	0	0	0	NA	0	0	0	50	0.13158	1	0.00606	TBD	TBD
11241	SUNKNOWN_113010	UNKNOWN	11301031	190	N	N	A	366	0.96316	1	NA	0	0	0	NA	0	0	0	NA	0	0	0	NA	0	0	0	NA	0	0	0	14	0.03684	0	0	TBD	TBD
11242	SUNKNOWN_113020	UNKNOWN	11302019	190	N	N	C	333	0.87632	0.99107	A	3	0.00789	0.00893	NA	0	0	0	NA	0	0	0	NA	0	0	0	NA	0	0	0	44	0.11579	1	0.00595	TBD	TBD
11243	SUNKNOWN_113030	UNKNOWN	11303063	190	N	N	A	364	0.95789	1	NA	0	0	0	NA	0	0	0	NA	0	0	0	NA	0	0	0	NA	0	0	0	16	0.04211	0	0	TBD	TBD
11244	SUNKNOWN_113040	UNKNOWN	11304040	190	N	N	G	171	0.45	0.95	C	9	0.02368	0.05	NA	0	0	0	NA	0	0	0	NA	0	0	0	NA	0	0	0	200	0.52632	7	0.07778	TBD	TBD
11245	SUNKNOWN_113050	UNKNOWN	11305037	190	N	N	C	99	0.26053	0.72794	A	37	0.09737	0.27206	NA	0	0	0	NA	0	0	0	NA	0	0	0	NA	0	0	0	244	0.64211	9	0.13235	TBD	TBD
11246	SUNKNOWN_113060	UNKNOWN	11306034	190	N	N	T	50	0.13158	0.625	C	30	0.07895	0.375	NA	0	0	0	NA	0	0	0	NA	0	0	0	NA	0	0	0	300	0.78947	4	0.1	TBD	TBD
11247	SUNKNOWN_113070	UNKNOWN	11307007	190	N	N	T	51	0.13421	0.59302	C	35	0.09211	0.40698	NA	0	0	0	NA	0	0	0	NA	0	0	0	NA	0	0	0	294	0.77368	5	0.11628	TBD	TBD
11248	SUNKNOWN_113080	UNKNOWN	11308020	190	N	N	T	325	0.85526	0.96726	C	11	0.02895	0.03274	NA	0	0	0	NA	0	0	0	NA	0	0	0	NA	0	0	0	44	0.11579	9	0.05357	TBD	TBD
11249	SUNKNOWN_113090	UNKNOWN	11309048	190	N	N	T	355	0.93421	0.99719	G	1	0.00263	0.00281	NA	0	0	0	NA	0	0	0	NA	0	0	0	NA	0	0	0	24	0.06316	1	0.00562	TBD	TBD
11250	SUNKNOWN_113100	UNKNOWN	11310048	190	N	N	A	36	0.09474	0.52941	G	32	0.08421	0.47059	NA	0	0	0	NA	0	0	0	NA	0	0	0	NA	0	0	0	312	0.82105	2	0.05882	TBD	TBD
11251	SUNKNOWN_113110	UNKNOWN	11311018	190	N	N	A	372	0.97895	1	NA	0	0	0	NA	0	0	0	NA	0	0	0	NA	0	0	0	NA	0	0	0	8	0.02105	0	0	TBD	TBD
11252	SUNKNOWN_113120	UNKNOWN	11312010	190	N	N	A	324	0.85263	0.89503	G	38	0.1	0.10497	NA	0	0	0	NA	0	0	0	NA	0	0	0	NA	0	0	0	18	0.04737	2	0.01105	TBD	TBD
11253	SUNKNOWN_113130	UNKNOWN	11313016	190	N	N	G	66	0.17368	0.56897	A	50	0.13158	0.43103	NA	0	0	0	NA	0	0	0	NA	0	0	0	NA	0	0	0	264	0.69474	2	0.03448	TBD	TBD
11254	SUNKNOWN_113140	UNKNOWN	11314035	190	N	N	G	58	0.15263	0.65909	A	30	0.07895	0.34091	NA	0	0	0	NA	0	0	0	NA	0	0	0	NA	0	0	0	292	0.76842	6	0.13636	TBD	TBD
11255	SUNKNOWN_113150	UNKNOWN	11315039	190	N	N	T	176	0.46316	0.92632	C	14	0.03684	0.07368	NA	0	0	0	NA	0	0	0	NA	0	0	0	NA	0	0	0	190	0.5	2	0.02105	TBD	TBD
11256	SUNKNOWN_113160	UNKNOWN	11316007	190	N	N	T	372	0.97895	1	NA	0	0	0	NA	0	0	0	NA	0	0	0	NA	0	0	0	NA	0	0	0	8	0.02105	0	0	TBD	TBD
11257	SUNKNOWN_113170	UNKNOWN	11317040	190	N	N	G	138	0.36316	0.82143	T	30	0.07895	0.17857	NA	0	0	0	NA	0	0	0	NA	0	0	0	NA	0	0	0	212	0.55789	10	0.11905	TBD	TBD
11258	SUNKNOWN_113180	UNKNOWN	11318023	190	N	N	C	39	0.10263	0.60938	G	25	0.06579	0.39062	NA	0	0	0	NA	0	0	0	NA	0	0	0	NA	0	0	0	316	0.83158	3	0.09375	TBD	TBD
11259	SUNKNOWN_113190	UNKNOWN	11319015	190	N	N	A	59	0.15526	0.53636	G	51	0.13421	0.46364	NA	0	0	0	NA	0	0	0	NA	0	0	0	NA	0	0	0	270	0.71053	5	0.09091	TBD	TBD
11260	SUNKNOWN_113200	UNKNOWN	11320015	190	N	N	C	182	0.47895	0.78448	T	50	0.13158	0.21552	NA	0	0	0	NA	0	0	0	NA	0	0	0	NA	0	0	0	148	0.38947	20	0.17241	TBD	TBD
11261	SUNKNOWN_113210	UNKNOWN	11321025	190	N	N	T	358	0.94211	1	NA	0	0	0	NA	0	0	0	NA	0	0	0	NA	0	0	0	NA	0	0	0	22	0.05789	0	0	TBD	TBD
11262	SUNKNOWN_113220	UNKNOWN	11322021	190	N	N	C	204	0.53684	0.97143	T	6	0.01579	0.02857	NA	0	0	0	NA	0	0	0	NA	0	0	0	NA	0	0	0	170	0.44737	4	0.0381	TBD	TBD
11263	SUNKNOWN_113230	UNKNOWN	11323041	190	N	N	C	180	0.47368	0.50847	T	174	0.45789	0.49153	NA	0	0	0	NA	0	0	0	NA	0	0	0	NA	0	0	0	26	0.06842	166	0.93785	TBD	TBD
11264	SUNKNOWN_113240	UNKNOWN	11324064	190	N	N	C	304	0.8	0.85876	A	50	0.13158	0.14124	NA	0	0	0	NA	0	0	0	NA	0	0	0	NA	0	0	0	26	0.06842	4	0.0226	TBD	TBD
11265	SUNKNOWN_113250	UNKNOWN	11325055	190	N	N	T	368	0.96842	1	NA	0	0	0	NA	0	0	0	NA	0	0	0	NA	0	0	0	NA	0	0	0	12	0.03158	0	0	TBD	TBD
11266	SUNKNOWN_113260	UNKNOWN	11326041	190	N	N	G	187	0.49211	0.50269	A	185	0.48684	0.49731	NA	0	0	0	NA	0	0	0	NA	0	0	0	NA	0	0	0	8	0.02105	179	0.96237	TBD	TBD
11267	SUNKNOWN_113270	UNKNOWN	11327018	190	N	N	C	178	0.46842	0.51149	T	170	0.44737	0.48851	NA	0	0	0	NA	0	0	0	NA	0	0	0	NA	0	0	0	32	0.08421	162	0.93103	TBD	TBD
11268	SUNKNOWN_113280	UNKNOWN	11328052	190	N	N	C	37	0.09737	0.74	T	13	0.03421	0.26	NA	0	0	0	NA	0	0	0	NA	0	0	0	NA	0	0	0	330	0.86842	3	0.12	TBD	TBD
11269	SUNKNOWN_113290	UNKNOWN	11329038	190	N	N	G	121	0.31842	0.88971	T	15	0.03947	0.11029	NA	0	0	0	NA	0	0	0	NA	0	0	0	NA	0	0	0	244	0.64211	3	0.04412	TBD	TBD
11270	SUNKNOWN_113300	UNKNOWN	11330045	190	N	N	A	342	0.9	1	NA	0	0	0	NA	0	0	0	NA	0	0	0	NA	0	0	0	NA	0	0	0	38	0.1	0	0	TBD	TBD
11271	SUNKNOWN_113310	UNKNOWN	11331010	190	N	N	C	368	0.96842	1	NA	0	0	0	NA	0	0	0	NA	0	0	0	NA	0	0	0	NA	0	0	0	12	0.03158	0	0	TBD	TBD
11272	SUNKNOWN_113320	UNKNOWN	11332036	190	N	N	C	184	0.48421	0.50549	G	180	0.47368	0.49451	NA	0	0	0	NA	0	0	0	NA	0	0	0	NA	0	0	0	16	0.04211	168	0.92308	TBD	TBD
11273	SUNKNOWN_113330	UNKNOWN	11333054	190	N	N	G	357	0.93947	0.99167	A	3	0.00789	0.00833	NA	0	0	0	NA	0	0	0	NA	0	0	0	NA	0	0	0	20	0.05263	1	0.00556	TBD	TBD
11274	SUNKNOWN_113340	UNKNOWN	11334036	190	N	N	T	277	0.72895	0.9964	C	1	0.00263	0.0036	NA	0	0	0	NA	0	0	0	NA	0	0	0	NA	0	0	0	102	0.26842	1	0.00719	TBD	TBD
11275	SUNKNOWN_113350	UNKNOWN	11335022	190	N	N	G	355	0.93421	0.98611	T	5	0.01316	0.01389	NA	0	0	0	NA	0	0	0	NA	0	0	0	NA	0	0	0	20	0.05263	1	0.00556	TBD	TBD
11276	SUNKNOWN_113360	UNKNOWN	11336008	190	N	N	A	124	0.32632	0.57944	T	90	0.23684	0.42056	NA	0	0	0	NA	0	0	0	NA	0	0	0	NA	0	0	0	166	0.43684	8	0.07477	TBD	TBD
11277	SUNKNOWN_113370	UNKNOWN	11337057	190	N	N	G	243	0.63947	0.83793	C	47	0.12368	0.16207	NA	0	0	0	NA	0	0	0	NA	0	0	0	NA	0	0	0	90	0.23684	25	0.17241	TBD	TBD
11278	SUNKNOWN_113380	UNKNOWN	11338035	190	N	N	C	33	0.08684	0.5	T	33	0.08684	0.5	NA	0	0	0	NA	0	0	0	NA	0	0	0	NA	0	0	0	314	0.82632	3	0.09091	TBD	TBD
11279	SUNKNOWN_113390	UNKNOWN	11339036	190	N	N	G	66	0.17368	0.63462	A	38	0.1	0.36538	NA	0	0	0	NA	0	0	0	NA	0	0	0	NA	0	0	0	276	0.72632	8	0.15385	TBD	TBD
11280	SUNKNOWN_113400	UNKNOWN	11340054	190	N	N	C	80	0.21053	0.57971	T	58	0.15263	0.42029	NA	0	0	0	NA	0	0	0	NA	0	0	0	NA	0	0	0	242	0.63684	8	0.11594	TBD	TBD
11281	SUNKNOWN_113410	UNKNOWN	11341028	190	N	N	G	132	0.34737	0.86842	T	20	0.05263	0.13158	NA	0	0	0	NA	0	0	0	NA	0	0	0	NA	0	0	0	228	0.6	0	0	TBD	TBD
11282	SUNKNOWN_113420	UNKNOWN	11342029	190	N	N	C	211	0.55526	0.65123	G	113	0.29737	0.34877	NA	0	0	0	NA	0	0	0	NA	0	0	0	NA	0	0	0	56	0.14737	107	0.66049	TBD	TBD
11283	SUNKNOWN_113430	UNKNOWN	11343028	190	N	N	C	364	0.95789	1	NA	0	0	0	NA	0	0	0	NA	0	0	0	NA	0	0	0	NA	0	0	0	16	0.04211	0	0	TBD	TBD
11284	SUNKNOWN_113440	UNKNOWN	11344055	190	N	N	A	370	0.97368	1	NA	0	0	0	NA	0	0	0	NA	0	0	0	NA	0	0	0	NA	0	0	0	10	0.02632	0	0	TBD	TBD
11285	SUNKNOWN_113450	UNKNOWN	11345006	190	N	N	G	144	0.37895	0.86747	C	22	0.05789	0.13253	NA	0	0	0	NA	0	0	0	NA	0	0	0	NA	0	0	0	214	0.56316	8	0.09639	TBD	TBD
11286	SUNKNOWN_113460	UNKNOWN	11346054	190	N	N	G	63	0.16579	0.57273	A	47	0.12368	0.42727	NA	0	0	0	NA	0	0	0	NA	0	0	0	NA	0	0	0	270	0.71053	7	0.12727	TBD	TBD
11287	SUNKNOWN_113470	UNKNOWN	11347064	190	N	N	C	84	0.22105	0.79245	A	22	0.05789	0.20755	NA	0	0	0	NA	0	0	0	NA	0	0	0	NA	0	0	0	274	0.72105	0	0	TBD	TBD
11288	SUNKNOWN_113480	UNKNOWN	11348006	190	N	N	A	370	0.97368	1	NA	0	0	0	NA	0	0	0	NA	0	0	0	NA	0	0	0	NA	0	0	0	10	0.02632	0	0	TBD	TBD
11289	SUNKNOWN_113490	UNKNOWN	11349007	190	N	N	A	351	0.92368	0.99153	T	3	0.00789	0.00847	NA	0	0	0	NA	0	0	0	NA	0	0	0	NA	0	0	0	26	0.06842	1	0.00565	TBD	TBD
11290	SUNKNOWN_113500	UNKNOWN	11350030	190	N	N	C	219	0.57632	0.94397	T	13	0.03421	0.05603	NA	0	0	0	NA	0	0	0	NA	0	0	0	NA	0	0	0	148	0.38947	3	0.02586	TBD	TBD
11291	SUNKNOWN_113510	UNKNOWN	11351061	190	N	N	C	360	0.94737	1	NA	0	0	0	NA	0	0	0	NA	0	0	0	NA	0	0	0	NA	0	0	0	20	0.05263	0	0	TBD	TBD
11292	SUNKNOWN_113520	UNKNOWN	11352018	190	N	N	C	366	0.96316	1	NA	0	0	0	NA	0	0	0	NA	0	0	0	NA	0	0	0	NA	0	0	0	14	0.03684	0	0	TBD	TBD
11293	SUNKNOWN_113530	UNKNOWN	11353014	190	N	N	A	364	0.95789	1	NA	0	0	0	NA	0	0	0	NA	0	0	0	NA	0	0	0	NA	0	0	0	16	0.04211	0	0	TBD	TBD
11294	SUNKNOWN_113540	UNKNOWN	11354036	190	N	N	G	125	0.32895	0.81169	T	29	0.07632	0.18831	NA	0	0	0	NA	0	0	0	NA	0	0	0	NA	0	0	0	226	0.59474	3	0.03896	TBD	TBD
11295	SUNKNOWN_113550	UNKNOWN	11355034	190	N	N	T	332	0.87368	0.97647	C	8	0.02105	0.02353	NA	0	0	0	NA	0	0	0	NA	0	0	0	NA	0	0	0	40	0.10526	0	0	TBD	TBD
11296	SUNKNOWN_113560	UNKNOWN	11356057	190	N	N	G	348	0.91579	1	NA	0	0	0	NA	0	0	0	NA	0	0	0	NA	0	0	0	NA	0	0	0	32	0.08421	0	0	TBD	TBD
11297	SUNKNOWN_113570	UNKNOWN	11357061	190	N	N	A	368	0.96842	1	NA	0	0	0	NA	0	0	0	NA	0	0	0	NA	0	0	0	NA	0	0	0	12	0.03158	0	0	TBD	TBD
11298	SUNKNOWN_113580	UNKNOWN	11358053	190	N	N	A	364	0.95789	1	NA	0	0	0	NA	0	0	0	NA	0	0	0	NA	0	0	0	NA	0	0	0	16	0.04211	0	0	TBD	TBD
11299	SUNKNOWN_113590	UNKNOWN	11359048	190	N	N	G	177	0.46579	0.7437	C	61	0.16053	0.2563	NA	0	0	0	NA	0	0	0	NA	0	0	0	NA	0	0	0	142	0.37368	29	0.2437	TBD	TBD
11300	SUNKNOWN_113600	UNKNOWN	11360059	190	N	N	A	115	0.30263	0.76667	T	35	0.09211	0.23333	NA	0	0	0	NA	0	0	0	NA	0	0	0	NA	0	0	0	230	0.60526	11	0.14667	TBD	TBD
11301	SUNKNOWN_113610	UNKNOWN	11361034	190	N	N	T	251	0.66053	0.7426	C	87	0.22895	0.2574	NA	0	0	0	NA	0	0	0	NA	0	0	0	NA	0	0	0	42	0.11053	25	0.14793	TBD	TBD
11302	SUNKNOWN_113630	UNKNOWN	11363064	190	N	N	T	372	0.97895	1	NA	0	0	0	NA	0	0	0	NA	0	0	0	NA	0	0	0	NA	0	0	0	8	0.02105	0	0	TBD	TBD
11303	SUNKNOWN_113640	UNKNOWN	11364058	190	N	N	T	186	0.48947	0.50543	G	182	0.47895	0.49457	NA	0	0	0	NA	0	0	0	NA	0	0	0	NA	0	0	0	12	0.03158	176	0.95652	TBD	TBD
11304	SUNKNOWN_113650	UNKNOWN	11365023	190	N	N	G	45	0.11842	0.60811	C	29	0.07632	0.39189	NA	0	0	0	NA	0	0	0	NA	0	0	0	NA	0	0	0	306	0.80526	3	0.08108	TBD	TBD
11305	SUNKNOWN_113660	UNKNOWN	11366034	190	N	N	C	266	0.7	0.95	T	14	0.03684	0.05	NA	0	0	0	NA	0	0	0	NA	0	0	0	NA	0	0	0	100	0.26316	2	0.01429	TBD	TBD
11306	SUNKNOWN_113670	UNKNOWN	11367052	190	N	N	C	39	0.10263	0.59091	G	27	0.07105	0.40909	NA	0	0	0	NA	0	0	0	NA	0	0	0	NA	0	0	0	314	0.82632	5	0.15152	TBD	TBD
11307	SUNKNOWN_113680	UNKNOWN	11368044	190	N	N	A	28	0.07368	0.56	G	22	0.05789	0.44	NA	0	0	0	NA	0	0	0	NA	0	0	0	NA	0	0	0	330	0.86842	0	0	TBD	TBD
11308	SUNKNOWN_113690	UNKNOWN	11369010	190	N	N	C	364	0.95789	1	NA	0	0	0	NA	0	0	0	NA	0	0	0	NA	0	0	0	NA	0	0	0	16	0.04211	0	0	TBD	TBD
11309	SUNKNOWN_113700	UNKNOWN	11370050	190	N	N	G	99	0.26053	0.79839	C	25	0.06579	0.20161	NA	0	0	0	NA	0	0	0	NA	0	0	0	NA	0	0	0	256	0.67368	3	0.04839	TBD	TBD
11310	SUNKNOWN_113710	UNKNOWN	11371048	190	N	N	A	54	0.14211	0.675	G	26	0.06842	0.325	NA	0	0	0	NA	0	0	0	NA	0	0	0	NA	0	0	0	300	0.78947	4	0.1	TBD	TBD
11311	SUNKNOWN_113720	UNKNOWN	11372044	190	N	N	T	100	0.26316	0.78125	C	28	0.07368	0.21875	NA	0	0	0	NA	0	0	0	NA	0	0	0	NA	0	0	0	252	0.66316	2	0.03125	TBD	TBD
11312	SUNKNOWN_113730	UNKNOWN	11373010	190	N	N	T	206	0.54211	0.96262	C	8	0.02105	0.03738	NA	0	0	0	NA	0	0	0	NA	0	0	0	NA	0	0	0	166	0.43684	0	0	TBD	TBD
11313	SUNKNOWN_113740	UNKNOWN	11374053	190	N	N	G	92	0.24211	0.7541	C	30	0.07895	0.2459	NA	0	0	0	NA	0	0	0	NA	0	0	0	NA	0	0	0	258	0.67895	8	0.13115	TBD	TBD
11314	SUNKNOWN_113750	UNKNOWN	11375023	190	N	N	C	337	0.88684	0.99704	T	1	0.00263	0.00296	NA	0	0	0	NA	0	0	0	NA	0	0	0	NA	0	0	0	42	0.11053	1	0.00592	TBD	TBD
11315	SUNKNOWN_113760	UNKNOWN	11376056	190	N	N	G	189	0.49737	0.51359	A	179	0.47105	0.48641	NA	0	0	0	NA	0	0	0	NA	0	0	0	NA	0	0	0	12	0.03158	173	0.94022	TBD	TBD
11316	SUNKNOWN_113770	UNKNOWN	11377037	190	N	N	G	151	0.39737	0.83889	T	29	0.07632	0.16111	NA	0	0	0	NA	0	0	0	NA	0	0	0	NA	0	0	0	200	0.52632	9	0.1	TBD	TBD
11317	SUNKNOWN_113790	UNKNOWN	11379007	190	N	N	C	175	0.46053	0.50578	T	171	0.45	0.49422	NA	0	0	0	NA	0	0	0	NA	0	0	0	NA	0	0	0	34	0.08947	11	0.06358	TBD	TBD
11318	SUNKNOWN_113800	UNKNOWN	11380056	190	N	N	A	360	0.94737	1	NA	0	0	0	NA	0	0	0	NA	0	0	0	NA	0	0	0	NA	0	0	0	20	0.05263	0	0	TBD	TBD
11319	SUNKNOWN_113810	UNKNOWN	11381061	190	N	N	G	283	0.74474	0.99648	T	1	0.00263	0.00352	NA	0	0	0	NA	0	0	0	NA	0	0	0	NA	0	0	0	96	0.25263	1	0.00704	TBD	TBD
11320	SUNKNOWN_113820	UNKNOWN	11382020	190	N	N	A	362	0.95263	1	NA	0	0	0	NA	0	0	0	NA	0	0	0	NA	0	0	0	NA	0	0	0	18	0.04737	0	0	TBD	TBD
11321	SUNKNOWN_113830	UNKNOWN	11383055	190	N	N	G	40	0.10526	0.86957	A	6	0.01579	0.13043	NA	0	0	0	NA	0	0	0	NA	0	0	0	NA	0	0	0	334	0.87895	0	0	TBD	TBD
11322	SUNKNOWN_113840	UNKNOWN	11384039	190	N	N	G	324	0.85263	0.97006	A	10	0.02632	0.02994	NA	0	0	0	NA	0	0	0	NA	0	0	0	NA	0	0	0	46	0.12105	0	0	TBD	TBD
11323	SUNKNOWN_113850	UNKNOWN	11385027	190	N	N	G	80	0.21053	0.72727	T	30	0.07895	0.27273	NA	0	0	0	NA	0	0	0	NA	0	0	0	NA	0	0	0	270	0.71053	2	0.03636	TBD	TBD
11324	SUNKNOWN_113860	UNKNOWN	11386054	190	N	N	C	275	0.72368	0.80882	T	65	0.17105	0.19118	NA	0	0	0	NA	0	0	0	NA	0	0	0	NA	0	0	0	40	0.10526	7	0.04118	TBD	TBD
11325	SUNKNOWN_113870	UNKNOWN	11387042	190	N	N	G	165	0.43421	0.5	T	165	0.43421	0.5	NA	0	0	0	NA	0	0	0	NA	0	0	0	NA	0	0	0	50	0.13158	147	0.89091	TBD	TBD
11326	SUNKNOWN_113880	UNKNOWN	11388020	190	N	N	C	137	0.36053	0.53937	T	117	0.30789	0.46063	NA	0	0	0	NA	0	0	0	NA	0	0	0	NA	0	0	0	126	0.33158	9	0.07087	TBD	TBD
11327	SUNKNOWN_113890	UNKNOWN	11389016	190	N	N	T	133	0.35	0.55882	C	105	0.27632	0.44118	NA	0	0	0	NA	0	0	0	NA	0	0	0	NA	0	0	0	142	0.37368	49	0.41176	TBD	TBD
11328	SUNKNOWN_113900	UNKNOWN	11390025	190	N	N	C	352	0.92632	0.97778	T	8	0.02105	0.02222	NA	0	0	0	NA	0	0	0	NA	0	0	0	NA	0	0	0	20	0.05263	0	0	TBD	TBD
11329	SUNKNOWN_113910	UNKNOWN	11391064	190	N	N	T	64	0.16842	1	NA	0	0	0	NA	0	0	0	NA	0	0	0	NA	0	0	0	NA	0	0	0	316	0.83158	0	0	TBD	TBD
11330	SUNKNOWN_113920	UNKNOWN	11392024	190	N	N	T	185	0.48684	0.50824	G	179	0.47105	0.49176	NA	0	0	0	NA	0	0	0	NA	0	0	0	NA	0	0	0	16	0.04211	169	0.92857	TBD	TBD
11331	SUNKNOWN_113930	UNKNOWN	11393018	190	N	N	G	262	0.68947	0.94928	C	14	0.03684	0.05072	NA	0	0	0	NA	0	0	0	NA	0	0	0	NA	0	0	0	104	0.27368	4	0.02899	TBD	TBD
11332	SUNKNOWN_113940	UNKNOWN	11394036	190	N	N	T	312	0.82105	0.84324	C	58	0.15263	0.15676	NA	0	0	0	NA	0	0	0	NA	0	0	0	NA	0	0	0	10	0.02632	52	0.28108	TBD	TBD
11333	SUNKNOWN_113950	UNKNOWN	11395048	190	N	N	A	163	0.42895	0.50938	G	157	0.41316	0.49062	NA	0	0	0	NA	0	0	0	NA	0	0	0	NA	0	0	0	60	0.15789	141	0.88125	TBD	TBD
11334	SUNKNOWN_113960	UNKNOWN	11396055	190	N	N	T	150	0.39474	0.57692	C	110	0.28947	0.42308	NA	0	0	0	NA	0	0	0	NA	0	0	0	NA	0	0	0	120	0.31579	64	0.49231	TBD	TBD
11335	SUNKNOWN_113970	UNKNOWN	11397035	190	N	N	C	43	0.11316	0.58108	T	31	0.08158	0.41892	NA	0	0	0	NA	0	0	0	NA	0	0	0	NA	0	0	0	306	0.80526	5	0.13514	TBD	TBD
11336	SUNKNOWN_113980	UNKNOWN	11398047	190	N	N	T	260	0.68421	0.82803	G	54	0.14211	0.17197	NA	0	0	0	NA	0	0	0	NA	0	0	0	NA	0	0	0	66	0.17368	2	0.01274	TBD	TBD
11337	SUNKNOWN_113990	UNKNOWN	11399043	190	N	N	T	331	0.87105	0.94034	C	21	0.05526	0.05966	NA	0	0	0	NA	0	0	0	NA	0	0	0	NA	0	0	0	28	0.07368	1	0.00568	TBD	TBD
11338	SUNKNOWN_114000	UNKNOWN	11400031	190	N	N	T	30	0.07895	0.65217	C	16	0.04211	0.34783	NA	0	0	0	NA	0	0	0	NA	0	0	0	NA	0	0	0	334	0.87895	2	0.08696	TBD	TBD
11339	SUNKNOWN_114010	UNKNOWN	11401047	190	N	N	A	322	0.84737	0.95833	G	14	0.03684	0.04167	NA	0	0	0	NA	0	0	0	NA	0	0	0	NA	0	0	0	44	0.11579	2	0.0119	TBD	TBD
11340	SUNKNOWN_114020	UNKNOWN	11402031	190	N	N	A	366	0.96316	1	NA	0	0	0	NA	0	0	0	NA	0	0	0	NA	0	0	0	NA	0	0	0	14	0.03684	0	0	TBD	TBD
11341	SUNKNOWN_114030	UNKNOWN	11403036	190	N	N	T	275	0.72368	0.92905	C	21	0.05526	0.07095	NA	0	0	0	NA	0	0	0	NA	0	0	0	NA	0	0	0	84	0.22105	1	0.00676	TBD	TBD
11342	SUNKNOWN_114040	UNKNOWN	11404028	190	N	N	C	48	0.12632	0.68571	G	22	0.05789	0.31429	NA	0	0	0	NA	0	0	0	NA	0	0	0	NA	0	0	0	310	0.81579	2	0.05714	TBD	TBD
11343	SUNKNOWN_114050	UNKNOWN	11405053	190	N	N	C	36	0.09474	0.62069	G	22	0.05789	0.37931	NA	0	0	0	NA	0	0	0	NA	0	0	0	NA	0	0	0	322	0.84737	6	0.2069	TBD	TBD
11344	SUNKNOWN_114060	UNKNOWN	11406010	190	N	N	G	199	0.52368	0.75954	A	63	0.16579	0.24046	NA	0	0	0	NA	0	0	0	NA	0	0	0	NA	0	0	0	118	0.31053	5	0.03817	TBD	TBD
11345	SUNKNOWN_114070	UNKNOWN	11407010	190	N	N	G	86	0.22632	0.84314	A	16	0.04211	0.15686	NA	0	0	0	NA	0	0	0	NA	0	0	0	NA	0	0	0	278	0.73158	0	0	TBD	TBD
11346	SUNKNOWN_114080	UNKNOWN	11408021	190	N	N	G	142	0.37368	0.61739	A	88	0.23158	0.38261	NA	0	0	0	NA	0	0	0	NA	0	0	0	NA	0	0	0	150	0.39474	36	0.31304	TBD	TBD
11347	SUNKNOWN_114090	UNKNOWN	11409057	190	N	N	T	181	0.47632	0.52011	G	167	0.43947	0.47989	NA	0	0	0	NA	0	0	0	NA	0	0	0	NA	0	0	0	32	0.08421	161	0.92529	TBD	TBD
11348	SUNKNOWN_114100	UNKNOWN	11410053	190	N	N	A	364	0.95789	1	NA	0	0	0	NA	0	0	0	NA	0	0	0	NA	0	0	0	NA	0	0	0	16	0.04211	0	0	TBD	TBD
11349	SUNKNOWN_114110	UNKNOWN	11411036	190	N	N	C	75	0.19737	0.83333	G	15	0.03947	0.16667	NA	0	0	0	NA	0	0	0	NA	0	0	0	NA	0	0	0	290	0.76316	3	0.06667	TBD	TBD
11350	SUNKNOWN_114120	UNKNOWN	11412030	190	N	N	A	368	0.96842	1	NA	0	0	0	NA	0	0	0	NA	0	0	0	NA	0	0	0	NA	0	0	0	12	0.03158	0	0	TBD	TBD
11351	SUNKNOWN_114130	UNKNOWN	11413047	190	N	N	G	247	0.65	0.87589	A	35	0.09211	0.12411	NA	0	0	0	NA	0	0	0	NA	0	0	0	NA	0	0	0	98	0.25789	3	0.02128	TBD	TBD
11352	SUNKNOWN_114140	UNKNOWN	11414052	190	N	N	C	103	0.27105	0.81746	T	23	0.06053	0.18254	NA	0	0	0	NA	0	0	0	NA	0	0	0	NA	0	0	0	254	0.66842	1	0.01587	TBD	TBD
11353	SUNKNOWN_114150	UNKNOWN	11415018	190	N	N	G	119	0.31316	0.79333	A	31	0.08158	0.20667	NA	0	0	0	NA	0	0	0	NA	0	0	0	NA	0	0	0	230	0.60526	1	0.01333	TBD	TBD
11354	SUNKNOWN_114160	UNKNOWN	11416012	190	N	N	A	370	0.97368	1	NA	0	0	0	NA	0	0	0	NA	0	0	0	NA	0	0	0	NA	0	0	0	10	0.02632	0	0	TBD	TBD
11355	SUNKNOWN_114170	UNKNOWN	11417052	190	N	N	G	101	0.26579	0.87069	C	15	0.03947	0.12931	NA	0	0	0	NA	0	0	0	NA	0	0	0	NA	0	0	0	264	0.69474	5	0.08621	TBD	TBD
11356	SUNKNOWN_114180	UNKNOWN	11418061	190	N	N	T	34	0.08947	0.58621	C	24	0.06316	0.41379	NA	0	0	0	NA	0	0	0	NA	0	0	0	NA	0	0	0	322	0.84737	0	0	TBD	TBD
11357	SUNKNOWN_114190	UNKNOWN	11419040	190	N	N	T	209	0.55	0.77985	G	59	0.15526	0.22015	NA	0	0	0	NA	0	0	0	NA	0	0	0	NA	0	0	0	112	0.29474	3	0.02239	TBD	TBD
11358	SUNKNOWN_114200	UNKNOWN	11420040	190	N	N	T	191	0.50263	0.51344	C	181	0.47632	0.48656	NA	0	0	0	NA	0	0	0	NA	0	0	0	NA	0	0	0	8	0.02105	177	0.95161	TBD	TBD
11359	SUNKNOWN_114210	UNKNOWN	11421012	190	N	N	T	368	0.96842	1	NA	0	0	0	NA	0	0	0	NA	0	0	0	NA	0	0	0	NA	0	0	0	12	0.03158	0	0	TBD	TBD
11360	SUNKNOWN_114220	UNKNOWN	11422030	190	N	N	C	197	0.51842	0.60061	A	131	0.34474	0.39939	NA	0	0	0	NA	0	0	0	NA	0	0	0	NA	0	0	0	52	0.13684	5	0.03049	TBD	TBD
11361	SUNKNOWN_114230	UNKNOWN	11423027	190	N	N	T	188	0.49474	0.54023	C	160	0.42105	0.45977	NA	0	0	0	NA	0	0	0	NA	0	0	0	NA	0	0	0	32	0.08421	156	0.89655	TBD	TBD
11362	SUNKNOWN_114240	UNKNOWN	11424044	190	N	N	A	346	0.91053	1	NA	0	0	0	NA	0	0	0	NA	0	0	0	NA	0	0	0	NA	0	0	0	34	0.08947	0	0	TBD	TBD
11363	SUNKNOWN_114250	UNKNOWN	11425017	190	N	N	A	352	0.92632	0.99435	T	2	0.00526	0.00565	NA	0	0	0	NA	0	0	0	NA	0	0	0	NA	0	0	0	26	0.06842	2	0.0113	TBD	TBD
11364	SUNKNOWN_114260	UNKNOWN	11426064	190	N	N	C	355	0.93421	0.98611	T	5	0.01316	0.01389	NA	0	0	0	NA	0	0	0	NA	0	0	0	NA	0	0	0	20	0.05263	1	0.00556	TBD	TBD
11365	SUNKNOWN_114270	UNKNOWN	11427026	190	N	N	C	301	0.79211	0.81351	T	69	0.18158	0.18649	NA	0	0	0	NA	0	0	0	NA	0	0	0	NA	0	0	0	10	0.02632	3	0.01622	TBD	TBD
11366	SUNKNOWN_114280	UNKNOWN	11428037	190	N	N	G	40	0.10526	0.57143	T	30	0.07895	0.42857	NA	0	0	0	NA	0	0	0	NA	0	0	0	NA	0	0	0	310	0.81579	4	0.11429	TBD	TBD
11367	SUNKNOWN_114290	UNKNOWN	11429041	190	N	N	C	196	0.51579	0.56647	T	150	0.39474	0.43353	NA	0	0	0	NA	0	0	0	NA	0	0	0	NA	0	0	0	34	0.08947	148	0.85549	TBD	TBD
11368	SUNKNOWN_114300	UNKNOWN	11430045	190	N	N	G	190	0.5	0.51351	T	180	0.47368	0.48649	NA	0	0	0	NA	0	0	0	NA	0	0	0	NA	0	0	0	10	0.02632	168	0.90811	TBD	TBD
11369	SUNKNOWN_114310	UNKNOWN	11431016	190	N	N	T	366	0.96316	1	NA	0	0	0	NA	0	0	0	NA	0	0	0	NA	0	0	0	NA	0	0	0	14	0.03684	0	0	TBD	TBD
11370	SUNKNOWN_114320	UNKNOWN	11432055	190	N	N	A	368	0.96842	1	NA	0	0	0	NA	0	0	0	NA	0	0	0	NA	0	0	0	NA	0	0	0	12	0.03158	0	0	TBD	TBD
11371	SUNKNOWN_114330	UNKNOWN	11433037	190	N	N	C	184	0.48421	0.50273	G	182	0.47895	0.49727	NA	0	0	0	NA	0	0	0	NA	0	0	0	NA	0	0	0	14	0.03684	166	0.9071	TBD	TBD
11372	SUNKNOWN_114340	UNKNOWN	11434019	190	N	N	T	216	0.56842	0.6506	C	116	0.30526	0.3494	NA	0	0	0	NA	0	0	0	NA	0	0	0	NA	0	0	0	48	0.12632	8	0.04819	TBD	TBD
11373	SUNKNOWN_114350	UNKNOWN	11435009	190	N	N	C	366	0.96316	1	NA	0	0	0	NA	0	0	0	NA	0	0	0	NA	0	0	0	NA	0	0	0	14	0.03684	0	0	TBD	TBD
11374	SUNKNOWN_114360	UNKNOWN	11436031	190	N	N	C	209	0.55	0.61834	T	129	0.33947	0.38166	NA	0	0	0	NA	0	0	0	NA	0	0	0	NA	0	0	0	42	0.11053	7	0.04142	TBD	TBD
11375	SUNKNOWN_114370	UNKNOWN	11437017	190	N	N	A	368	0.96842	1	NA	0	0	0	NA	0	0	0	NA	0	0	0	NA	0	0	0	NA	0	0	0	12	0.03158	0	0	TBD	TBD
11376	SUNKNOWN_114380	UNKNOWN	11438015	190	N	N	C	42	0.11053	0.56757	T	32	0.08421	0.43243	NA	0	0	0	NA	0	0	0	NA	0	0	0	NA	0	0	0	306	0.80526	4	0.10811	TBD	TBD
11377	SUNKNOWN_114390	UNKNOWN	11439017	190	N	N	G	204	0.53684	0.93578	T	14	0.03684	0.06422	NA	0	0	0	NA	0	0	0	NA	0	0	0	NA	0	0	0	162	0.42632	0	0	TBD	TBD
11378	SUNKNOWN_114400	UNKNOWN	11440035	190	N	N	A	366	0.96316	1	NA	0	0	0	NA	0	0	0	NA	0	0	0	NA	0	0	0	NA	0	0	0	14	0.03684	0	0	TBD	TBD
11379	SUNKNOWN_114410	UNKNOWN	11441047	190	N	N	T	356	0.93684	1	NA	0	0	0	NA	0	0	0	NA	0	0	0	NA	0	0	0	NA	0	0	0	24	0.06316	0	0	TBD	TBD
11380	SUNKNOWN_114420	UNKNOWN	11442040	190	N	N	C	47	0.12368	0.69118	A	21	0.05526	0.30882	NA	0	0	0	NA	0	0	0	NA	0	0	0	NA	0	0	0	312	0.82105	1	0.02941	TBD	TBD
11381	SUNKNOWN_114430	UNKNOWN	11443012	190	N	N	C	115	0.30263	0.69277	T	51	0.13421	0.30723	NA	0	0	0	NA	0	0	0	NA	0	0	0	NA	0	0	0	214	0.56316	11	0.13253	TBD	TBD
11382	SUNKNOWN_114440	UNKNOWN	11444054	190	N	N	T	28	0.07368	0.58333	A	20	0.05263	0.41667	NA	0	0	0	NA	0	0	0	NA	0	0	0	NA	0	0	0	332	0.87368	2	0.08333	TBD	TBD
11383	SUNKNOWN_114450	UNKNOWN	11445034	190	N	N	A	111	0.29211	0.53365	G	97	0.25526	0.46635	NA	0	0	0	NA	0	0	0	NA	0	0	0	NA	0	0	0	172	0.45263	27	0.25962	TBD	TBD
11384	SUNKNOWN_114460	UNKNOWN	11446010	190	N	N	A	98	0.25789	0.5	G	98	0.25789	0.5	NA	0	0	0	NA	0	0	0	NA	0	0	0	NA	0	0	0	184	0.48421	22	0.22449	TBD	TBD
11385	SUNKNOWN_114470	UNKNOWN	11447050	190	N	N	C	164	0.43158	0.52229	G	150	0.39474	0.47771	NA	0	0	0	NA	0	0	0	NA	0	0	0	NA	0	0	0	66	0.17368	116	0.73885	TBD	TBD
11386	SUNKNOWN_114480	UNKNOWN	11448060	190	N	N	G	163	0.42895	0.51911	C	151	0.39737	0.48089	NA	0	0	0	NA	0	0	0	NA	0	0	0	NA	0	0	0	66	0.17368	99	0.63057	TBD	TBD
11387	SUNKNOWN_114490	UNKNOWN	11449014	190	N	N	A	364	0.95789	1	NA	0	0	0	NA	0	0	0	NA	0	0	0	NA	0	0	0	NA	0	0	0	16	0.04211	0	0	TBD	TBD
11388	SUNKNOWN_114500	UNKNOWN	11450055	190	N	N	C	169	0.44474	0.68699	T	77	0.20263	0.31301	NA	0	0	0	NA	0	0	0	NA	0	0	0	NA	0	0	0	134	0.35263	33	0.26829	TBD	TBD
11389	SUNKNOWN_114510	UNKNOWN	11451024	190	N	N	T	123	0.32368	0.68333	A	57	0.15	0.31667	NA	0	0	0	NA	0	0	0	NA	0	0	0	NA	0	0	0	200	0.52632	15	0.16667	TBD	TBD
11390	SUNKNOWN_114520	UNKNOWN	11452028	190	N	N	C	139	0.36579	0.87975	G	19	0.05	0.12025	NA	0	0	0	NA	0	0	0	NA	0	0	0	NA	0	0	0	222	0.58421	1	0.01266	TBD	TBD
11391	SUNKNOWN_114530	UNKNOWN	11453036	190	N	N	T	40	0.10526	0.625	A	24	0.06316	0.375	NA	0	0	0	NA	0	0	0	NA	0	0	0	NA	0	0	0	316	0.83158	0	0	TBD	TBD
11392	SUNKNOWN_114540	UNKNOWN	11454006	190	N	N	C	370	0.97368	1	NA	0	0	0	NA	0	0	0	NA	0	0	0	NA	0	0	0	NA	0	0	0	10	0.02632	0	0	TBD	TBD
11393	SUNKNOWN_114550	UNKNOWN	11455063	190	N	N	T	356	0.93684	1	NA	0	0	0	NA	0	0	0	NA	0	0	0	NA	0	0	0	NA	0	0	0	24	0.06316	0	0	TBD	TBD
11394	SUNKNOWN_114560	UNKNOWN	11456039	190	N	N	T	163	0.42895	0.84021	C	31	0.08158	0.15979	NA	0	0	0	NA	0	0	0	NA	0	0	0	NA	0	0	0	186	0.48947	1	0.01031	TBD	TBD
11395	SUNKNOWN_114570	UNKNOWN	11457030	190	N	N	C	75	0.19737	0.73529	A	27	0.07105	0.26471	NA	0	0	0	NA	0	0	0	NA	0	0	0	NA	0	0	0	278	0.73158	3	0.05882	TBD	TBD
11396	SUNKNOWN_114580	UNKNOWN	11458030	190	N	N	A	90	0.23684	0.9375	C	6	0.01579	0.0625	NA	0	0	0	NA	0	0	0	NA	0	0	0	NA	0	0	0	284	0.74737	4	0.08333	TBD	TBD
11397	SUNKNOWN_114590	UNKNOWN	11459034	190	N	N	A	74	0.19474	0.5873	T	52	0.13684	0.4127	NA	0	0	0	NA	0	0	0	NA	0	0	0	NA	0	0	0	254	0.66842	8	0.12698	TBD	TBD
11398	SUNKNOWN_114600	UNKNOWN	11460017	190	N	N	G	191	0.50263	0.50798	C	185	0.48684	0.49202	NA	0	0	0	NA	0	0	0	NA	0	0	0	NA	0	0	0	4	0.01053	179	0.95213	TBD	TBD
11399	SUNKNOWN_114610	UNKNOWN	11461023	190	N	N	C	200	0.52632	0.66667	T	100	0.26316	0.33333	NA	0	0	0	NA	0	0	0	NA	0	0	0	NA	0	0	0	80	0.21053	74	0.49333	TBD	TBD
11400	SUNKNOWN_114620	UNKNOWN	11462016	190	N	N	A	372	0.97895	1	NA	0	0	0	NA	0	0	0	NA	0	0	0	NA	0	0	0	NA	0	0	0	8	0.02105	0	0	TBD	TBD
11401	SUNKNOWN_114630	UNKNOWN	11463007	190	N	N	A	368	0.96842	1	NA	0	0	0	NA	0	0	0	NA	0	0	0	NA	0	0	0	NA	0	0	0	12	0.03158	0	0	TBD	TBD
11402	SUNKNOWN_114640	UNKNOWN	11464040	190	N	N	T	33	0.08684	0.6875	C	15	0.03947	0.3125	NA	0	0	0	NA	0	0	0	NA	0	0	0	NA	0	0	0	332	0.87368	1	0.04167	TBD	TBD
11403	SUNKNOWN_114650	UNKNOWN	11465053	190	N	N	G	364	0.95789	1	NA	0	0	0	NA	0	0	0	NA	0	0	0	NA	0	0	0	NA	0	0	0	16	0.04211	0	0	TBD	TBD
11404	SUNKNOWN_114660	UNKNOWN	11466038	190	N	N	T	196	0.51579	0.73684	G	70	0.18421	0.26316	NA	0	0	0	NA	0	0	0	NA	0	0	0	NA	0	0	0	114	0.3	40	0.30075	TBD	TBD
11405	SUNKNOWN_114670	UNKNOWN	11467037	190	N	N	G	104	0.27368	0.86667	T	16	0.04211	0.13333	NA	0	0	0	NA	0	0	0	NA	0	0	0	NA	0	0	0	260	0.68421	4	0.06667	TBD	TBD
11406	SUNKNOWN_114680	UNKNOWN	11468036	190	N	N	T	362	0.95263	1	NA	0	0	0	NA	0	0	0	NA	0	0	0	NA	0	0	0	NA	0	0	0	18	0.04737	0	0	TBD	TBD
11407	SUNKNOWN_114690	UNKNOWN	11469034	190	N	N	G	147	0.38684	0.85465	A	25	0.06579	0.14535	NA	0	0	0	NA	0	0	0	NA	0	0	0	NA	0	0	0	208	0.54737	7	0.0814	TBD	TBD
11408	SUNKNOWN_114700	UNKNOWN	11470057	190	N	N	A	70	0.18421	0.67308	C	34	0.08947	0.32692	NA	0	0	0	NA	0	0	0	NA	0	0	0	NA	0	0	0	276	0.72632	2	0.03846	TBD	TBD
11409	SUNKNOWN_114710	UNKNOWN	11471041	190	N	N	G	328	0.86316	0.93182	A	24	0.06316	0.06818	NA	0	0	0	NA	0	0	0	NA	0	0	0	NA	0	0	0	28	0.07368	2	0.01136	TBD	TBD
11410	SUNKNOWN_114720	UNKNOWN	11472009	190	N	N	A	366	0.96316	1	NA	0	0	0	NA	0	0	0	NA	0	0	0	NA	0	0	0	NA	0	0	0	14	0.03684	0	0	TBD	TBD
11411	SUNKNOWN_114730	UNKNOWN	11473053	190	N	N	G	65	0.17105	0.83333	C	13	0.03421	0.16667	NA	0	0	0	NA	0	0	0	NA	0	0	0	NA	0	0	0	302	0.79474	1	0.02564	TBD	TBD
11412	SUNKNOWN_114740	UNKNOWN	11474026	190	N	N	C	82	0.21579	1	NA	0	0	0	NA	0	0	0	NA	0	0	0	NA	0	0	0	NA	0	0	0	298	0.78421	0	0	TBD	TBD
11413	SUNKNOWN_114750	UNKNOWN	11475035	190	N	N	T	82	0.21579	0.53947	G	70	0.18421	0.46053	NA	0	0	0	NA	0	0	0	NA	0	0	0	NA	0	0	0	228	0.6	16	0.21053	TBD	TBD
11414	SUNKNOWN_114760	UNKNOWN	11476043	190	N	N	T	350	0.92105	1	NA	0	0	0	NA	0	0	0	NA	0	0	0	NA	0	0	0	NA	0	0	0	30	0.07895	0	0	TBD	TBD
11415	SUNKNOWN_114770	UNKNOWN	11477061	190	N	N	G	185	0.48684	0.50546	A	181	0.47632	0.49454	NA	0	0	0	NA	0	0	0	NA	0	0	0	NA	0	0	0	14	0.03684	175	0.95628	TBD	TBD
11416	SUNKNOWN_114780	UNKNOWN	11478040	190	N	N	G	161	0.42368	0.57914	A	117	0.30789	0.42086	NA	0	0	0	NA	0	0	0	NA	0	0	0	NA	0	0	0	102	0.26842	9	0.06475	TBD	TBD
11417	SUNKNOWN_114790	UNKNOWN	11479035	190	N	N	C	36	0.09474	0.62069	A	22	0.05789	0.37931	NA	0	0	0	NA	0	0	0	NA	0	0	0	NA	0	0	0	322	0.84737	2	0.06897	TBD	TBD
11418	SUNKNOWN_114800	UNKNOWN	11480036	190	N	N	T	54	0.14211	0.84375	G	10	0.02632	0.15625	NA	0	0	0	NA	0	0	0	NA	0	0	0	NA	0	0	0	316	0.83158	6	0.1875	TBD	TBD
11419	SUNKNOWN_114810	UNKNOWN	11481059	190	N	N	C	356	0.93684	0.98889	T	4	0.01053	0.01111	NA	0	0	0	NA	0	0	0	NA	0	0	0	NA	0	0	0	20	0.05263	0	0	TBD	TBD
11420	SUNKNOWN_114820	UNKNOWN	11482013	190	N	N	T	368	0.96842	1	NA	0	0	0	NA	0	0	0	NA	0	0	0	NA	0	0	0	NA	0	0	0	12	0.03158	0	0	TBD	TBD
11421	SUNKNOWN_114830	UNKNOWN	11483022	190	N	N	A	352	0.92632	1	NA	0	0	0	NA	0	0	0	NA	0	0	0	NA	0	0	0	NA	0	0	0	28	0.07368	0	0	TBD	TBD
11422	SUNKNOWN_114840	UNKNOWN	11484023	190	N	N	C	370	0.97368	1	NA	0	0	0	NA	0	0	0	NA	0	0	0	NA	0	0	0	NA	0	0	0	10	0.02632	0	0	TBD	TBD
11423	SUNKNOWN_114850	UNKNOWN	11485041	190	N	N	C	327	0.86053	0.98494	T	5	0.01316	0.01506	NA	0	0	0	NA	0	0	0	NA	0	0	0	NA	0	0	0	48	0.12632	5	0.03012	TBD	TBD
11424	SUNKNOWN_114860	UNKNOWN	11486059	190	N	N	G	70	0.18421	0.5	T	70	0.18421	0.5	NA	0	0	0	NA	0	0	0	NA	0	0	0	NA	0	0	0	240	0.63158	8	0.11429	TBD	TBD
11425	SUNKNOWN_114870	UNKNOWN	11487006	190	N	N	T	73	0.19211	0.70192	C	31	0.08158	0.29808	NA	0	0	0	NA	0	0	0	NA	0	0	0	NA	0	0	0	276	0.72632	1	0.01923	TBD	TBD
11426	SUNKNOWN_114880	UNKNOWN	11488019	190	N	N	G	261	0.68684	0.725	C	99	0.26053	0.275	NA	0	0	0	NA	0	0	0	NA	0	0	0	NA	0	0	0	20	0.05263	5	0.02778	TBD	TBD
11427	SUNKNOWN_114890	UNKNOWN	11489042	190	N	N	G	27	0.07105	0.54	T	23	0.06053	0.46	NA	0	0	0	NA	0	0	0	NA	0	0	0	NA	0	0	0	330	0.86842	3	0.12	TBD	TBD
11428	SUNKNOWN_114900	UNKNOWN	11490035	190	N	N	G	224	0.58947	0.65882	A	116	0.30526	0.34118	NA	0	0	0	NA	0	0	0	NA	0	0	0	NA	0	0	0	40	0.10526	114	0.67059	TBD	TBD
11429	SUNKNOWN_114910	UNKNOWN	11491015	190	N	N	C	364	0.95789	1	NA	0	0	0	NA	0	0	0	NA	0	0	0	NA	0	0	0	NA	0	0	0	16	0.04211	0	0	TBD	TBD
11430	SUNKNOWN_114920	UNKNOWN	11492012	190	N	N	C	49	0.12895	0.53261	T	43	0.11316	0.46739	NA	0	0	0	NA	0	0	0	NA	0	0	0	NA	0	0	0	288	0.75789	7	0.15217	TBD	TBD
11431	SUNKNOWN_114930	UNKNOWN	11493052	190	N	N	C	39	0.10263	0.59091	G	27	0.07105	0.40909	NA	0	0	0	NA	0	0	0	NA	0	0	0	NA	0	0	0	314	0.82632	3	0.09091	TBD	TBD
11432	SUNKNOWN_114940	UNKNOWN	11494060	190	N	N	A	145	0.38158	0.75521	T	47	0.12368	0.24479	NA	0	0	0	NA	0	0	0	NA	0	0	0	NA	0	0	0	188	0.49474	17	0.17708	TBD	TBD
11433	SUNKNOWN_114950	UNKNOWN	11495052	190	N	N	C	368	0.96842	0.99459	A	2	0.00526	0.00541	NA	0	0	0	NA	0	0	0	NA	0	0	0	NA	0	0	0	10	0.02632	0	0	TBD	TBD
11434	SUNKNOWN_114960	UNKNOWN	11496018	190	N	N	A	34	0.08947	0.58621	G	24	0.06316	0.41379	NA	0	0	0	NA	0	0	0	NA	0	0	0	NA	0	0	0	322	0.84737	2	0.06897	TBD	TBD
11435	SUNKNOWN_114970	UNKNOWN	11497020	190	N	N	G	62	0.16316	0.67391	C	30	0.07895	0.32609	NA	0	0	0	NA	0	0	0	NA	0	0	0	NA	0	0	0	288	0.75789	2	0.04348	TBD	TBD
11436	SUNKNOWN_114980	UNKNOWN	11498048	190	N	N	C	179	0.47105	0.50565	T	175	0.46053	0.49435	NA	0	0	0	NA	0	0	0	NA	0	0	0	NA	0	0	0	26	0.06842	167	0.9435	TBD	TBD
11437	SUNKNOWN_114990	UNKNOWN	11499050	190	N	N	A	351	0.92368	0.96429	G	13	0.03421	0.03571	NA	0	0	0	NA	0	0	0	NA	0	0	0	NA	0	0	0	16	0.04211	1	0.00549	TBD	TBD
11438	SUNKNOWN_115000	UNKNOWN	11500043	190	N	N	C	90	0.23684	0.5	T	90	0.23684	0.5	NA	0	0	0	NA	0	0	0	NA	0	0	0	NA	0	0	0	200	0.52632	16	0.17778	TBD	TBD
11439	SUNKNOWN_115010	UNKNOWN	11501009	190	N	N	G	298	0.78421	0.98026	T	6	0.01579	0.01974	NA	0	0	0	NA	0	0	0	NA	0	0	0	NA	0	0	0	76	0.2	0	0	TBD	TBD
11440	SUNKNOWN_115020	UNKNOWN	11502036	190	N	N	G	192	0.50526	0.51892	A	178	0.46842	0.48108	NA	0	0	0	NA	0	0	0	NA	0	0	0	NA	0	0	0	10	0.02632	170	0.91892	TBD	TBD
11441	SUNKNOWN_115030	UNKNOWN	11503064	190	N	N	T	80	0.21053	1	NA	0	0	0	NA	0	0	0	NA	0	0	0	NA	0	0	0	NA	0	0	0	300	0.78947	0	0	TBD	TBD
11442	SUNKNOWN_115040	UNKNOWN	11504014	190	N	N	A	55	0.14474	0.98214	G	1	0.00263	0.01786	NA	0	0	0	NA	0	0	0	NA	0	0	0	NA	0	0	0	324	0.85263	1	0.03571	TBD	TBD
11443	SUNKNOWN_115050	UNKNOWN	11505040	190	N	N	G	347	0.91316	0.99713	A	1	0.00263	0.00287	NA	0	0	0	NA	0	0	0	NA	0	0	0	NA	0	0	0	32	0.08421	1	0.00575	TBD	TBD
11444	SUNKNOWN_115060	UNKNOWN	11506016	190	N	N	T	264	0.69474	0.72928	C	98	0.25789	0.27072	NA	0	0	0	NA	0	0	0	NA	0	0	0	NA	0	0	0	18	0.04737	8	0.0442	TBD	TBD
11445	SUNKNOWN_115070	UNKNOWN	11507057	190	N	N	A	81	0.21316	0.675	T	39	0.10263	0.325	NA	0	0	0	NA	0	0	0	NA	0	0	0	NA	0	0	0	260	0.68421	9	0.15	TBD	TBD
11446	SUNKNOWN_115080	UNKNOWN	11508007	190	N	N	C	182	0.47895	0.51412	G	172	0.45263	0.48588	NA	0	0	0	NA	0	0	0	NA	0	0	0	NA	0	0	0	26	0.06842	164	0.92655	TBD	TBD
11447	SUNKNOWN_115090	UNKNOWN	11509053	190	N	N	C	341	0.89737	0.95787	G	15	0.03947	0.04213	NA	0	0	0	NA	0	0	0	NA	0	0	0	NA	0	0	0	24	0.06316	1	0.00562	TBD	TBD
11448	SUNKNOWN_115100	UNKNOWN	11510017	190	N	N	T	85	0.22368	0.59028	A	59	0.15526	0.40972	NA	0	0	0	NA	0	0	0	NA	0	0	0	NA	0	0	0	236	0.62105	13	0.18056	TBD	TBD
11449	SUNKNOWN_115110	UNKNOWN	11511060	190	N	N	A	332	0.87368	0.9881	T	4	0.01053	0.0119	NA	0	0	0	NA	0	0	0	NA	0	0	0	NA	0	0	0	44	0.11579	0	0	TBD	TBD
11450	SUNKNOWN_115130	UNKNOWN	11513007	190	N	N	A	324	0.85263	0.93642	G	22	0.05789	0.06358	NA	0	0	0	NA	0	0	0	NA	0	0	0	NA	0	0	0	34	0.08947	2	0.01156	TBD	TBD
11451	SUNKNOWN_115140	UNKNOWN	11514006	190	N	N	C	119	0.31316	0.58333	T	85	0.22368	0.41667	NA	0	0	0	NA	0	0	0	NA	0	0	0	NA	0	0	0	176	0.46316	21	0.20588	TBD	TBD
11452	SUNKNOWN_115150	UNKNOWN	11515009	190	N	N	T	246	0.64737	1	NA	0	0	0	NA	0	0	0	NA	0	0	0	NA	0	0	0	NA	0	0	0	134	0.35263	0	0	TBD	TBD
11453	SUNKNOWN_115160	UNKNOWN	11516037	190	N	N	C	58	0.15263	0.74359	A	20	0.05263	0.25641	NA	0	0	0	NA	0	0	0	NA	0	0	0	NA	0	0	0	302	0.79474	2	0.05128	TBD	TBD
11454	SUNKNOWN_115170	UNKNOWN	11517059	190	N	N	T	84	0.22105	0.525	C	76	0.2	0.475	NA	0	0	0	NA	0	0	0	NA	0	0	0	NA	0	0	0	220	0.57895	0	0	TBD	TBD
11455	SUNKNOWN_115180	UNKNOWN	11518023	190	N	N	G	189	0.49737	0.51359	T	179	0.47105	0.48641	NA	0	0	0	NA	0	0	0	NA	0	0	0	NA	0	0	0	12	0.03158	171	0.92935	TBD	TBD
11456	SUNKNOWN_115190	UNKNOWN	11519010	190	N	N	A	272	0.71579	0.80952	G	64	0.16842	0.19048	NA	0	0	0	NA	0	0	0	NA	0	0	0	NA	0	0	0	44	0.11579	2	0.0119	TBD	TBD
11457	SUNKNOWN_115200	UNKNOWN	11520050	190	N	N	C	102	0.26842	0.6375	T	58	0.15263	0.3625	NA	0	0	0	NA	0	0	0	NA	0	0	0	NA	0	0	0	220	0.57895	8	0.1	TBD	TBD
11458	SUNKNOWN_115210	UNKNOWN	11521052	190	N	N	T	28	0.07368	0.51852	A	26	0.06842	0.48148	NA	0	0	0	NA	0	0	0	NA	0	0	0	NA	0	0	0	326	0.85789	4	0.14815	TBD	TBD
11459	SUNKNOWN_115220	UNKNOWN	11522007	190	N	N	C	301	0.79211	0.94654	T	17	0.04474	0.05346	NA	0	0	0	NA	0	0	0	NA	0	0	0	NA	0	0	0	62	0.16316	1	0.00629	TBD	TBD
11460	SUNKNOWN_115230	UNKNOWN	11523035	190	N	N	A	147	0.38684	0.83523	G	29	0.07632	0.16477	NA	0	0	0	NA	0	0	0	NA	0	0	0	NA	0	0	0	204	0.53684	1	0.01136	TBD	TBD
11461	SUNKNOWN_115240	UNKNOWN	11524017	190	N	N	C	290	0.76316	0.83815	A	56	0.14737	0.16185	NA	0	0	0	NA	0	0	0	NA	0	0	0	NA	0	0	0	34	0.08947	4	0.02312	TBD	TBD
11462	SUNKNOWN_115250	UNKNOWN	11525009	190	N	N	G	337	0.88684	0.95198	A	17	0.04474	0.04802	NA	0	0	0	NA	0	0	0	NA	0	0	0	NA	0	0	0	26	0.06842	1	0.00565	TBD	TBD
11463	SUNKNOWN_115260	UNKNOWN	11526019	190	N	N	C	62	0.16316	1	NA	0	0	0	NA	0	0	0	NA	0	0	0	NA	0	0	0	NA	0	0	0	318	0.83684	0	0	TBD	TBD
11464	SUNKNOWN_115270	UNKNOWN	11527064	190	N	N	T	186	0.48947	0.50543	G	182	0.47895	0.49457	NA	0	0	0	NA	0	0	0	NA	0	0	0	NA	0	0	0	12	0.03158	170	0.92391	TBD	TBD
11465	SUNKNOWN_115280	UNKNOWN	11528009	190	N	N	T	362	0.95263	1	NA	0	0	0	NA	0	0	0	NA	0	0	0	NA	0	0	0	NA	0	0	0	18	0.04737	0	0	TBD	TBD
11466	SUNKNOWN_115290	UNKNOWN	11529054	190	N	N	C	22	0.05789	0.5	T	22	0.05789	0.5	NA	0	0	0	NA	0	0	0	NA	0	0	0	NA	0	0	0	336	0.88421	0	0	TBD	TBD
11467	SUNKNOWN_115300	UNKNOWN	11530018	190	N	N	C	91	0.23947	0.60667	G	59	0.15526	0.39333	NA	0	0	0	NA	0	0	0	NA	0	0	0	NA	0	0	0	230	0.60526	11	0.14667	TBD	TBD
11468	SUNKNOWN_115310	UNKNOWN	11531036	190	N	N	G	359	0.94474	0.99171	A	3	0.00789	0.00829	NA	0	0	0	NA	0	0	0	NA	0	0	0	NA	0	0	0	18	0.04737	1	0.00552	TBD	TBD
11469	SUNKNOWN_115320	UNKNOWN	11532037	190	N	N	G	104	0.27368	0.8254	T	22	0.05789	0.1746	NA	0	0	0	NA	0	0	0	NA	0	0	0	NA	0	0	0	254	0.66842	4	0.06349	TBD	TBD
11470	SUNKNOWN_115330	UNKNOWN	11533044	190	N	N	T	148	0.38947	0.68519	C	68	0.17895	0.31481	NA	0	0	0	NA	0	0	0	NA	0	0	0	NA	0	0	0	164	0.43158	4	0.03704	TBD	TBD
11471	SUNKNOWN_115340	UNKNOWN	11534050	190	N	N	G	193	0.50789	0.74806	A	65	0.17105	0.25194	NA	0	0	0	NA	0	0	0	NA	0	0	0	NA	0	0	0	122	0.32105	7	0.05426	TBD	TBD
11472	SUNKNOWN_115350	UNKNOWN	11535054	190	N	N	A	238	0.62632	0.70414	G	100	0.26316	0.29586	NA	0	0	0	NA	0	0	0	NA	0	0	0	NA	0	0	0	42	0.11053	4	0.02367	TBD	TBD
11473	SUNKNOWN_115360	UNKNOWN	11536026	190	N	N	T	170	0.44737	0.52469	C	154	0.40526	0.47531	NA	0	0	0	NA	0	0	0	NA	0	0	0	NA	0	0	0	56	0.14737	136	0.83951	TBD	TBD
11474	SUNKNOWN_115370	UNKNOWN	11537009	190	N	N	A	370	0.97368	1	NA	0	0	0	NA	0	0	0	NA	0	0	0	NA	0	0	0	NA	0	0	0	10	0.02632	0	0	TBD	TBD
11475	SUNKNOWN_115380	UNKNOWN	11538031	190	N	N	G	95	0.25	0.57229	A	71	0.18684	0.42771	NA	0	0	0	NA	0	0	0	NA	0	0	0	NA	0	0	0	214	0.56316	19	0.22892	TBD	TBD
11476	SUNKNOWN_115390	UNKNOWN	11539052	190	N	N	C	34	0.08947	0.60714	T	22	0.05789	0.39286	NA	0	0	0	NA	0	0	0	NA	0	0	0	NA	0	0	0	324	0.85263	6	0.21429	TBD	TBD
11477	SUNKNOWN_115400	UNKNOWN	11540020	190	N	N	T	206	0.54211	0.72535	C	78	0.20526	0.27465	NA	0	0	0	NA	0	0	0	NA	0	0	0	NA	0	0	0	96	0.25263	4	0.02817	TBD	TBD
11478	SUNKNOWN_115410	UNKNOWN	11541038	190	N	N	A	303	0.79737	0.89645	G	35	0.09211	0.10355	NA	0	0	0	NA	0	0	0	NA	0	0	0	NA	0	0	0	42	0.11053	3	0.01775	TBD	TBD
11479	SUNKNOWN_115420	UNKNOWN	11542030	190	N	N	G	105	0.27632	0.71918	A	41	0.10789	0.28082	NA	0	0	0	NA	0	0	0	NA	0	0	0	NA	0	0	0	234	0.61579	7	0.09589	TBD	TBD
11480	SUNKNOWN_115430	UNKNOWN	11543054	190	N	N	G	88	0.23158	0.59459	A	60	0.15789	0.40541	NA	0	0	0	NA	0	0	0	NA	0	0	0	NA	0	0	0	232	0.61053	12	0.16216	TBD	TBD
11481	SUNKNOWN_115440	UNKNOWN	11544025	190	N	N	C	352	0.92632	0.97238	T	10	0.02632	0.02762	NA	0	0	0	NA	0	0	0	NA	0	0	0	NA	0	0	0	18	0.04737	10	0.05525	TBD	TBD
11482	SUNKNOWN_115450	UNKNOWN	11545057	190	N	N	A	83	0.21842	0.83	T	17	0.04474	0.17	NA	0	0	0	NA	0	0	0	NA	0	0	0	NA	0	0	0	280	0.73684	5	0.1	TBD	TBD
11483	SUNKNOWN_115460	UNKNOWN	11546031	190	N	N	G	100	0.26316	0.65789	A	52	0.13684	0.34211	NA	0	0	0	NA	0	0	0	NA	0	0	0	NA	0	0	0	228	0.6	10	0.13158	TBD	TBD
11484	SUNKNOWN_115470	UNKNOWN	11547041	190	N	N	T	37	0.09737	0.54412	C	31	0.08158	0.45588	NA	0	0	0	NA	0	0	0	NA	0	0	0	NA	0	0	0	312	0.82105	3	0.08824	TBD	TBD
11485	SUNKNOWN_115480	UNKNOWN	11548015	190	N	N	C	327	0.86053	0.99695	T	1	0.00263	0.00305	NA	0	0	0	NA	0	0	0	NA	0	0	0	NA	0	0	0	52	0.13684	1	0.0061	TBD	TBD
11486	SUNKNOWN_115490	UNKNOWN	11549030	190	N	N	T	368	0.96842	1	NA	0	0	0	NA	0	0	0	NA	0	0	0	NA	0	0	0	NA	0	0	0	12	0.03158	0	0	TBD	TBD
11487	SUNKNOWN_115500	UNKNOWN	11550020	190	N	N	C	364	0.95789	1	NA	0	0	0	NA	0	0	0	NA	0	0	0	NA	0	0	0	NA	0	0	0	16	0.04211	0	0	TBD	TBD
11488	SUNKNOWN_115510	UNKNOWN	11551060	190	N	N	A	98	0.25789	0.69014	T	44	0.11579	0.30986	NA	0	0	0	NA	0	0	0	NA	0	0	0	NA	0	0	0	238	0.62632	12	0.16901	TBD	TBD
11489	SUNKNOWN_115520	UNKNOWN	11552014	190	N	N	C	108	0.28421	0.54	T	92	0.24211	0.46	NA	0	0	0	NA	0	0	0	NA	0	0	0	NA	0	0	0	180	0.47368	26	0.26	TBD	TBD
11490	SUNKNOWN_115530	UNKNOWN	11553006	190	N	N	C	42	0.11053	0.56757	T	32	0.08421	0.43243	NA	0	0	0	NA	0	0	0	NA	0	0	0	NA	0	0	0	306	0.80526	2	0.05405	TBD	TBD
11491	SUNKNOWN_115540	UNKNOWN	11554038	190	N	N	G	376	0.98947	1	NA	0	0	0	NA	0	0	0	NA	0	0	0	NA	0	0	0	NA	0	0	0	4	0.01053	0	0	TBD	TBD
11492	SUNKNOWN_115550	UNKNOWN	11555021	190	N	N	C	199	0.52368	0.68151	T	93	0.24474	0.31849	NA	0	0	0	NA	0	0	0	NA	0	0	0	NA	0	0	0	88	0.23158	51	0.34932	TBD	TBD
11493	SUNKNOWN_115560	UNKNOWN	11556007	190	N	N	T	362	0.95263	1	NA	0	0	0	NA	0	0	0	NA	0	0	0	NA	0	0	0	NA	0	0	0	18	0.04737	0	0	TBD	TBD
11494	SUNKNOWN_115570	UNKNOWN	11557035	190	N	N	C	185	0.48684	0.50272	G	183	0.48158	0.49728	NA	0	0	0	NA	0	0	0	NA	0	0	0	NA	0	0	0	12	0.03158	169	0.91848	TBD	TBD
11495	SUNKNOWN_115580	UNKNOWN	11558052	190	N	N	G	35	0.09211	0.64815	A	19	0.05	0.35185	NA	0	0	0	NA	0	0	0	NA	0	0	0	NA	0	0	0	326	0.85789	3	0.11111	TBD	TBD
11496	SUNKNOWN_115590	UNKNOWN	11559010	190	N	N	C	362	0.95263	1	NA	0	0	0	NA	0	0	0	NA	0	0	0	NA	0	0	0	NA	0	0	0	18	0.04737	0	0	TBD	TBD
11497	SUNKNOWN_115600	UNKNOWN	11560060	190	N	N	A	126	0.33158	0.72414	T	48	0.12632	0.27586	NA	0	0	0	NA	0	0	0	NA	0	0	0	NA	0	0	0	206	0.54211	18	0.2069	TBD	TBD
11498	SUNKNOWN_115610	UNKNOWN	11561018	190	N	N	G	104	0.27368	0.59091	A	72	0.18947	0.40909	NA	0	0	0	NA	0	0	0	NA	0	0	0	NA	0	0	0	204	0.53684	16	0.18182	TBD	TBD
11499	SUNKNOWN_115620	UNKNOWN	11562030	190	N	N	T	173	0.45526	0.54063	C	147	0.38684	0.45937	NA	0	0	0	NA	0	0	0	NA	0	0	0	NA	0	0	0	60	0.15789	113	0.70625	TBD	TBD
11500	SUNKNOWN_115630	UNKNOWN	11563040	190	N	N	G	336	0.88421	0.98824	C	4	0.01053	0.01176	NA	0	0	0	NA	0	0	0	NA	0	0	0	NA	0	0	0	40	0.10526	0	0	TBD	TBD
11501	SUNKNOWN_115640	UNKNOWN	11564047	190	N	N	C	50	0.13158	0.5814	G	36	0.09474	0.4186	NA	0	0	0	NA	0	0	0	NA	0	0	0	NA	0	0	0	294	0.77368	6	0.13953	TBD	TBD
11502	SUNKNOWN_115650	UNKNOWN	11565025	190	N	N	C	358	0.94211	0.99444	T	2	0.00526	0.00556	NA	0	0	0	NA	0	0	0	NA	0	0	0	NA	0	0	0	20	0.05263	0	0	TBD	TBD
11503	SUNKNOWN_115660	UNKNOWN	11566060	190	N	N	A	133	0.35	0.67857	T	63	0.16579	0.32143	NA	0	0	0	NA	0	0	0	NA	0	0	0	NA	0	0	0	184	0.48421	23	0.23469	TBD	TBD
11504	SUNKNOWN_115670	UNKNOWN	11567031	190	N	N	T	364	0.95789	1	NA	0	0	0	NA	0	0	0	NA	0	0	0	NA	0	0	0	NA	0	0	0	16	0.04211	0	0	TBD	TBD
11505	SUNKNOWN_115680	UNKNOWN	11568046	190	N	N	C	72	0.18947	0.81818	G	16	0.04211	0.18182	NA	0	0	0	NA	0	0	0	NA	0	0	0	NA	0	0	0	292	0.76842	0	0	TBD	TBD
11506	SUNKNOWN_115690	UNKNOWN	11569036	190	N	N	G	82	0.21579	0.82	T	18	0.04737	0.18	NA	0	0	0	NA	0	0	0	NA	0	0	0	NA	0	0	0	280	0.73684	2	0.04	TBD	TBD
11507	SUNKNOWN_115700	UNKNOWN	11570052	190	N	N	G	372	0.97895	1	NA	0	0	0	NA	0	0	0	NA	0	0	0	NA	0	0	0	NA	0	0	0	8	0.02105	0	0	TBD	TBD
11508	SUNKNOWN_115710	UNKNOWN	11571036	190	N	N	A	53	0.13947	0.60227	T	35	0.09211	0.39773	NA	0	0	0	NA	0	0	0	NA	0	0	0	NA	0	0	0	292	0.76842	3	0.06818	TBD	TBD
11509	SUNKNOWN_115720	UNKNOWN	11572052	190	N	N	T	362	0.95263	0.98907	A	4	0.01053	0.01093	NA	0	0	0	NA	0	0	0	NA	0	0	0	NA	0	0	0	14	0.03684	0	0	TBD	TBD
11510	SUNKNOWN_115730	UNKNOWN	11573023	190	N	N	A	243	0.63947	0.94922	G	13	0.03421	0.05078	NA	0	0	0	NA	0	0	0	NA	0	0	0	NA	0	0	0	124	0.32632	1	0.00781	TBD	TBD
11511	SUNKNOWN_115740	UNKNOWN	11574054	190	N	N	C	344	0.90526	0.93989	T	22	0.05789	0.06011	NA	0	0	0	NA	0	0	0	NA	0	0	0	NA	0	0	0	14	0.03684	2	0.01093	TBD	TBD
11512	SUNKNOWN_115750	UNKNOWN	11575031	190	N	N	T	219	0.57632	0.89024	C	27	0.07105	0.10976	NA	0	0	0	NA	0	0	0	NA	0	0	0	NA	0	0	0	134	0.35263	1	0.00813	TBD	TBD
11513	SUNKNOWN_115760	UNKNOWN	11576027	190	N	N	C	182	0.47895	0.52299	G	166	0.43684	0.47701	NA	0	0	0	NA	0	0	0	NA	0	0	0	NA	0	0	0	32	0.08421	158	0.90805	TBD	TBD
11514	SUNKNOWN_115770	UNKNOWN	11577036	190	N	N	T	71	0.18684	0.64545	C	39	0.10263	0.35455	NA	0	0	0	NA	0	0	0	NA	0	0	0	NA	0	0	0	270	0.71053	9	0.16364	TBD	TBD
11515	SUNKNOWN_115780	UNKNOWN	11578060	190	N	N	T	146	0.38421	0.51773	G	136	0.35789	0.48227	NA	0	0	0	NA	0	0	0	NA	0	0	0	NA	0	0	0	98	0.25789	50	0.35461	TBD	TBD
11516	SUNKNOWN_115790	UNKNOWN	11579054	190	N	N	A	356	0.93684	1	NA	0	0	0	NA	0	0	0	NA	0	0	0	NA	0	0	0	NA	0	0	0	24	0.06316	0	0	TBD	TBD
11517	SUNKNOWN_115800	UNKNOWN	11580064	190	N	N	T	350	0.92105	1	NA	0	0	0	NA	0	0	0	NA	0	0	0	NA	0	0	0	NA	0	0	0	30	0.07895	0	0	TBD	TBD
11518	SUNKNOWN_115810	UNKNOWN	11581057	190	N	N	A	30	0.07895	0.65217	C	16	0.04211	0.34783	NA	0	0	0	NA	0	0	0	NA	0	0	0	NA	0	0	0	334	0.87895	4	0.17391	TBD	TBD
11519	SUNKNOWN_115820	UNKNOWN	11582014	190	N	N	A	348	0.91579	1	NA	0	0	0	NA	0	0	0	NA	0	0	0	NA	0	0	0	NA	0	0	0	32	0.08421	0	0	TBD	TBD
11520	SUNKNOWN_115830	UNKNOWN	11583054	190	N	N	A	336	0.88421	0.98824	G	4	0.01053	0.01176	NA	0	0	0	NA	0	0	0	NA	0	0	0	NA	0	0	0	40	0.10526	0	0	TBD	TBD
11521	SUNKNOWN_115840	UNKNOWN	11584008	190	N	N	T	119	0.31316	0.57767	G	87	0.22895	0.42233	NA	0	0	0	NA	0	0	0	NA	0	0	0	NA	0	0	0	174	0.45789	27	0.26214	TBD	TBD
11522	SUNKNOWN_115850	UNKNOWN	11585036	190	N	N	C	370	0.97368	1	NA	0	0	0	NA	0	0	0	NA	0	0	0	NA	0	0	0	NA	0	0	0	10	0.02632	0	0	TBD	TBD
11523	SUNKNOWN_115860	UNKNOWN	11586063	190	N	N	A	329	0.86579	0.97917	G	7	0.01842	0.02083	NA	0	0	0	NA	0	0	0	NA	0	0	0	NA	0	0	0	44	0.11579	1	0.00595	TBD	TBD
11524	SUNKNOWN_115870	UNKNOWN	11587047	190	N	N	A	273	0.71842	0.80294	G	67	0.17632	0.19706	NA	0	0	0	NA	0	0	0	NA	0	0	0	NA	0	0	0	40	0.10526	5	0.02941	TBD	TBD
11525	SUNKNOWN_115880	UNKNOWN	11588028	190	N	N	A	65	0.17105	0.625	G	39	0.10263	0.375	NA	0	0	0	NA	0	0	0	NA	0	0	0	NA	0	0	0	276	0.72632	1	0.01923	TBD	TBD
11526	SUNKNOWN_115890	UNKNOWN	11589043	190	N	N	G	177	0.46579	0.52994	A	157	0.41316	0.47006	NA	0	0	0	NA	0	0	0	NA	0	0	0	NA	0	0	0	46	0.12105	147	0.88024	TBD	TBD
11527	SUNKNOWN_115900	UNKNOWN	11590064	190	N	N	A	66	0.17368	1	NA	0	0	0	NA	0	0	0	NA	0	0	0	NA	0	0	0	NA	0	0	0	314	0.82632	0	0	TBD	TBD
11528	SUNKNOWN_115910	UNKNOWN	11591050	190	N	N	C	45	0.11842	0.5	G	45	0.11842	0.5	NA	0	0	0	NA	0	0	0	NA	0	0	0	NA	0	0	0	290	0.76316	1	0.02222	TBD	TBD
11529	SUNKNOWN_115920	UNKNOWN	11592053	190	N	N	A	362	0.95263	1	NA	0	0	0	NA	0	0	0	NA	0	0	0	NA	0	0	0	NA	0	0	0	18	0.04737	0	0	TBD	TBD
11530	SUNKNOWN_115930	UNKNOWN	11593044	190	N	N	C	54	0.14211	0.54	T	46	0.12105	0.46	NA	0	0	0	NA	0	0	0	NA	0	0	0	NA	0	0	0	280	0.73684	6	0.12	TBD	TBD
11531	SUNKNOWN_115940	UNKNOWN	11594060	190	N	N	A	159	0.41842	0.70982	T	65	0.17105	0.29018	NA	0	0	0	NA	0	0	0	NA	0	0	0	NA	0	0	0	156	0.41053	27	0.24107	TBD	TBD
11532	SUNKNOWN_115950	UNKNOWN	11595044	190	N	N	A	180	0.47368	0.88235	G	24	0.06316	0.11765	NA	0	0	0	NA	0	0	0	NA	0	0	0	NA	0	0	0	176	0.46316	2	0.01961	TBD	TBD
11533	SUNKNOWN_115960	UNKNOWN	11596056	190	N	N	C	167	0.43947	0.53871	A	143	0.37632	0.46129	NA	0	0	0	NA	0	0	0	NA	0	0	0	NA	0	0	0	70	0.18421	111	0.71613	TBD	TBD
11534	SUNKNOWN_115970	UNKNOWN	11597037	190	N	N	G	95	0.25	0.7197	T	37	0.09737	0.2803	NA	0	0	0	NA	0	0	0	NA	0	0	0	NA	0	0	0	248	0.65263	13	0.19697	TBD	TBD
11535	SUNKNOWN_115980	UNKNOWN	11598014	190	N	N	A	110	0.28947	0.87302	G	16	0.04211	0.12698	NA	0	0	0	NA	0	0	0	NA	0	0	0	NA	0	0	0	254	0.66842	0	0	TBD	TBD
11536	SUNKNOWN_115990	UNKNOWN	11599036	190	N	N	A	135	0.35526	0.52734	G	121	0.31842	0.47266	NA	0	0	0	NA	0	0	0	NA	0	0	0	NA	0	0	0	124	0.32632	47	0.36719	TBD	TBD
11537	SUNKNOWN_116000	UNKNOWN	11600009	190	N	N	T	285	0.75	0.79167	C	75	0.19737	0.20833	NA	0	0	0	NA	0	0	0	NA	0	0	0	NA	0	0	0	20	0.05263	5	0.02778	TBD	TBD
11538	SUNKNOWN_116010	UNKNOWN	11601014	190	N	N	C	68	0.17895	0.87179	T	10	0.02632	0.12821	NA	0	0	0	NA	0	0	0	NA	0	0	0	NA	0	0	0	302	0.79474	0	0	TBD	TBD
11539	SUNKNOWN_116020	UNKNOWN	11602048	190	N	N	C	356	0.93684	0.99441	T	2	0.00526	0.00559	NA	0	0	0	NA	0	0	0	NA	0	0	0	NA	0	0	0	22	0.05789	2	0.01117	TBD	TBD
11540	SUNKNOWN_116030	UNKNOWN	11603044	190	N	N	C	184	0.48421	0.70229	T	78	0.20526	0.29771	NA	0	0	0	NA	0	0	0	NA	0	0	0	NA	0	0	0	118	0.31053	50	0.38168	TBD	TBD
11541	SUNKNOWN_116040	UNKNOWN	11604027	190	N	N	A	352	0.92632	1	NA	0	0	0	NA	0	0	0	NA	0	0	0	NA	0	0	0	NA	0	0	0	28	0.07368	0	0	TBD	TBD
11542	SUNKNOWN_116050	UNKNOWN	11605012	190	N	N	T	72	0.18947	0.59016	G	50	0.13158	0.40984	NA	0	0	0	NA	0	0	0	NA	0	0	0	NA	0	0	0	258	0.67895	0	0	TBD	TBD
11543	SUNKNOWN_116060	UNKNOWN	11606035	190	N	N	T	37	0.09737	0.56061	C	29	0.07632	0.43939	NA	0	0	0	NA	0	0	0	NA	0	0	0	NA	0	0	0	314	0.82632	3	0.09091	TBD	TBD
11544	SUNKNOWN_116070	UNKNOWN	11607036	190	N	N	G	105	0.27632	0.86066	T	17	0.04474	0.13934	NA	0	0	0	NA	0	0	0	NA	0	0	0	NA	0	0	0	258	0.67895	5	0.08197	TBD	TBD
11545	SUNKNOWN_116080	UNKNOWN	11608048	190	N	N	A	174	0.45789	0.53049	C	154	0.40526	0.46951	NA	0	0	0	NA	0	0	0	NA	0	0	0	NA	0	0	0	52	0.13684	150	0.91463	TBD	TBD
11546	SUNKNOWN_116090	UNKNOWN	11609013	190	N	N	T	173	0.45526	0.83981	A	33	0.08684	0.16019	NA	0	0	0	NA	0	0	0	NA	0	0	0	NA	0	0	0	174	0.45789	15	0.14563	TBD	TBD
11547	SUNKNOWN_116100	UNKNOWN	11610052	190	N	N	A	362	0.95263	1	NA	0	0	0	NA	0	0	0	NA	0	0	0	NA	0	0	0	NA	0	0	0	18	0.04737	0	0	TBD	TBD
11548	SUNKNOWN_116110	UNKNOWN	11611037	190	N	N	C	312	0.82105	0.96894	G	10	0.02632	0.03106	NA	0	0	0	NA	0	0	0	NA	0	0	0	NA	0	0	0	58	0.15263	0	0	TBD	TBD
11549	SUNKNOWN_116120	UNKNOWN	11612032	190	N	N	C	181	0.47632	0.51714	G	169	0.44474	0.48286	NA	0	0	0	NA	0	0	0	NA	0	0	0	NA	0	0	0	30	0.07895	165	0.94286	TBD	TBD
11550	SUNKNOWN_116130	UNKNOWN	11613037	190	N	N	A	40	0.10526	0.74074	T	14	0.03684	0.25926	NA	0	0	0	NA	0	0	0	NA	0	0	0	NA	0	0	0	326	0.85789	2	0.07407	TBD	TBD
11551	SUNKNOWN_116140	UNKNOWN	11614048	190	N	N	C	188	0.49474	0.51648	G	176	0.46316	0.48352	NA	0	0	0	NA	0	0	0	NA	0	0	0	NA	0	0	0	16	0.04211	170	0.93407	TBD	TBD
11552	SUNKNOWN_116150	UNKNOWN	11615030	190	N	N	C	284	0.74737	0.91026	A	28	0.07368	0.08974	NA	0	0	0	NA	0	0	0	NA	0	0	0	NA	0	0	0	68	0.17895	2	0.01282	TBD	TBD
11553	SUNKNOWN_116160	UNKNOWN	11616038	190	N	N	T	41	0.10789	0.55405	C	33	0.08684	0.44595	NA	0	0	0	NA	0	0	0	NA	0	0	0	NA	0	0	0	306	0.80526	5	0.13514	TBD	TBD
11554	SUNKNOWN_116170	UNKNOWN	11617060	190	N	N	A	135	0.35526	0.55328	G	109	0.28684	0.44672	NA	0	0	0	NA	0	0	0	NA	0	0	0	NA	0	0	0	136	0.35789	53	0.43443	TBD	TBD
11555	SUNKNOWN_116180	UNKNOWN	11618007	190	N	N	T	372	0.97895	1	NA	0	0	0	NA	0	0	0	NA	0	0	0	NA	0	0	0	NA	0	0	0	8	0.02105	0	0	TBD	TBD
11556	SUNKNOWN_116190	UNKNOWN	11619052	190	N	N	A	354	0.93158	1	NA	0	0	0	NA	0	0	0	NA	0	0	0	NA	0	0	0	NA	0	0	0	26	0.06842	0	0	TBD	TBD
11557	SUNKNOWN_116200	UNKNOWN	11620030	190	N	N	C	37	0.09737	0.74	A	13	0.03421	0.26	NA	0	0	0	NA	0	0	0	NA	0	0	0	NA	0	0	0	330	0.86842	1	0.04	TBD	TBD
11558	SUNKNOWN_116210	UNKNOWN	11621023	190	N	N	C	356	0.93684	0.99441	T	2	0.00526	0.00559	NA	0	0	0	NA	0	0	0	NA	0	0	0	NA	0	0	0	22	0.05789	0	0	TBD	TBD
11559	SUNKNOWN_116220	UNKNOWN	11622057	190	N	N	C	119	0.31316	0.50855	T	115	0.30263	0.49145	NA	0	0	0	NA	0	0	0	NA	0	0	0	NA	0	0	0	146	0.38421	39	0.33333	TBD	TBD
11560	SUNKNOWN_116230	UNKNOWN	11623064	190	N	N	A	364	0.95789	1	NA	0	0	0	NA	0	0	0	NA	0	0	0	NA	0	0	0	NA	0	0	0	16	0.04211	0	0	TBD	TBD
11561	SUNKNOWN_116240	UNKNOWN	11624037	190	N	N	T	362	0.95263	1	NA	0	0	0	NA	0	0	0	NA	0	0	0	NA	0	0	0	NA	0	0	0	18	0.04737	0	0	TBD	TBD
11562	SUNKNOWN_116250	UNKNOWN	11625042	190	N	N	C	58	0.15263	0.70732	G	24	0.06316	0.29268	NA	0	0	0	NA	0	0	0	NA	0	0	0	NA	0	0	0	298	0.78421	0	0	TBD	TBD
11563	SUNKNOWN_116260	UNKNOWN	11626036	190	N	N	C	320	0.84211	0.94675	A	18	0.04737	0.05325	NA	0	0	0	NA	0	0	0	NA	0	0	0	NA	0	0	0	42	0.11053	2	0.01183	TBD	TBD
11564	SUNKNOWN_116270	UNKNOWN	11627048	190	N	N	A	60	0.15789	0.58824	G	42	0.11053	0.41176	NA	0	0	0	NA	0	0	0	NA	0	0	0	NA	0	0	0	278	0.73158	8	0.15686	TBD	TBD
11565	SUNKNOWN_116280	UNKNOWN	11628018	190	N	N	C	174	0.45789	0.51479	T	164	0.43158	0.48521	NA	0	0	0	NA	0	0	0	NA	0	0	0	NA	0	0	0	42	0.11053	158	0.93491	TBD	TBD
11566	SUNKNOWN_116290	UNKNOWN	11629034	190	N	N	A	368	0.96842	1	NA	0	0	0	NA	0	0	0	NA	0	0	0	NA	0	0	0	NA	0	0	0	12	0.03158	0	0	TBD	TBD
11567	SUNKNOWN_116300	UNKNOWN	11630043	190	N	N	T	368	0.96842	1	NA	0	0	0	NA	0	0	0	NA	0	0	0	NA	0	0	0	NA	0	0	0	12	0.03158	0	0	TBD	TBD
11568	SUNKNOWN_116310	UNKNOWN	11631061	190	N	N	C	72	0.18947	0.64286	G	40	0.10526	0.35714	NA	0	0	0	NA	0	0	0	NA	0	0	0	NA	0	0	0	268	0.70526	4	0.07143	TBD	TBD
11569	SUNKNOWN_116320	UNKNOWN	11632022	190	N	N	A	366	0.96316	1	NA	0	0	0	NA	0	0	0	NA	0	0	0	NA	0	0	0	NA	0	0	0	14	0.03684	0	0	TBD	TBD
11570	SUNKNOWN_116330	UNKNOWN	11633044	190	N	N	G	167	0.43947	0.50301	C	165	0.43421	0.49699	NA	0	0	0	NA	0	0	0	NA	0	0	0	NA	0	0	0	48	0.12632	137	0.8253	TBD	TBD
11571	SUNKNOWN_116340	UNKNOWN	11634048	190	N	N	G	55	0.14474	0.58511	A	39	0.10263	0.41489	NA	0	0	0	NA	0	0	0	NA	0	0	0	NA	0	0	0	286	0.75263	3	0.06383	TBD	TBD
11572	SUNKNOWN_116350	UNKNOWN	11635048	190	N	N	G	289	0.76053	0.9698	A	9	0.02368	0.0302	NA	0	0	0	NA	0	0	0	NA	0	0	0	NA	0	0	0	82	0.21579	1	0.00671	TBD	TBD
11573	SUNKNOWN_116360	UNKNOWN	11636024	190	N	N	C	96	0.25263	0.77419	A	28	0.07368	0.22581	NA	0	0	0	NA	0	0	0	NA	0	0	0	NA	0	0	0	256	0.67368	8	0.12903	TBD	TBD
11574	SUNKNOWN_116370	UNKNOWN	11637023	190	N	N	G	334	0.87895	0.98817	A	4	0.01053	0.01183	NA	0	0	0	NA	0	0	0	NA	0	0	0	NA	0	0	0	42	0.11053	2	0.01183	TBD	TBD
11575	SUNKNOWN_116380	UNKNOWN	11638050	190	N	N	T	354	0.93158	1	NA	0	0	0	NA	0	0	0	NA	0	0	0	NA	0	0	0	NA	0	0	0	26	0.06842	0	0	TBD	TBD
11576	SUNKNOWN_116390	UNKNOWN	11639036	190	N	N	G	344	0.90526	1	NA	0	0	0	NA	0	0	0	NA	0	0	0	NA	0	0	0	NA	0	0	0	36	0.09474	0	0	TBD	TBD
11577	SUNKNOWN_116400	UNKNOWN	11640028	190	N	N	A	98	0.25789	0.51579	G	92	0.24211	0.48421	NA	0	0	0	NA	0	0	0	NA	0	0	0	NA	0	0	0	190	0.5	22	0.23158	TBD	TBD
11578	SUNKNOWN_116410	UNKNOWN	11641014	190	N	N	T	229	0.60263	0.62228	G	139	0.36579	0.37772	NA	0	0	0	NA	0	0	0	NA	0	0	0	NA	0	0	0	12	0.03158	7	0.03804	TBD	TBD
11579	SUNKNOWN_116430	UNKNOWN	11643041	190	N	N	T	352	0.92632	1	NA	0	0	0	NA	0	0	0	NA	0	0	0	NA	0	0	0	NA	0	0	0	28	0.07368	0	0	TBD	TBD
11580	SUNKNOWN_116440	UNKNOWN	11644054	190	N	N	A	366	0.96316	1	NA	0	0	0	NA	0	0	0	NA	0	0	0	NA	0	0	0	NA	0	0	0	14	0.03684	0	0	TBD	TBD
11581	SUNKNOWN_116450	UNKNOWN	11645044	190	N	N	T	105	0.27632	0.5198	C	97	0.25526	0.4802	NA	0	0	0	NA	0	0	0	NA	0	0	0	NA	0	0	0	178	0.46842	1	0.0099	TBD	TBD
11582	SUNKNOWN_116460	UNKNOWN	11646055	190	N	N	T	178	0.46842	0.53293	C	156	0.41053	0.46707	NA	0	0	0	NA	0	0	0	NA	0	0	0	NA	0	0	0	46	0.12105	14	0.08383	TBD	TBD
11583	SUNKNOWN_116470	UNKNOWN	11647026	190	N	N	G	289	0.76053	0.8118	A	67	0.17632	0.1882	NA	0	0	0	NA	0	0	0	NA	0	0	0	NA	0	0	0	24	0.06316	5	0.02809	TBD	TBD
11584	SUNKNOWN_116480	UNKNOWN	11648057	190	N	N	C	259	0.68158	0.94526	T	15	0.03947	0.05474	NA	0	0	0	NA	0	0	0	NA	0	0	0	NA	0	0	0	106	0.27895	1	0.0073	TBD	TBD
11585	SUNKNOWN_116490	UNKNOWN	11649036	190	N	N	A	232	0.61053	0.99145	G	2	0.00526	0.00855	NA	0	0	0	NA	0	0	0	NA	0	0	0	NA	0	0	0	146	0.38421	0	0	TBD	TBD
11586	SUNKNOWN_116500	UNKNOWN	11650007	190	N	N	G	337	0.88684	0.99118	C	3	0.00789	0.00882	NA	0	0	0	NA	0	0	0	NA	0	0	0	NA	0	0	0	40	0.10526	1	0.00588	TBD	TBD
11587	SUNKNOWN_116510	UNKNOWN	11651015	190	N	N	T	360	0.94737	1	NA	0	0	0	NA	0	0	0	NA	0	0	0	NA	0	0	0	NA	0	0	0	20	0.05263	0	0	TBD	TBD
11588	SUNKNOWN_116520	UNKNOWN	11652040	190	N	N	G	209	0.55	0.61471	A	131	0.34474	0.38529	NA	0	0	0	NA	0	0	0	NA	0	0	0	NA	0	0	0	40	0.10526	131	0.77059	TBD	TBD
11589	SUNKNOWN_116530	UNKNOWN	11653011	190	N	N	A	165	0.43421	0.51887	G	153	0.40263	0.48113	NA	0	0	0	NA	0	0	0	NA	0	0	0	NA	0	0	0	62	0.16316	135	0.84906	TBD	TBD
11590	SUNKNOWN_116540	UNKNOWN	11654020	190	N	N	A	362	0.95263	1	NA	0	0	0	NA	0	0	0	NA	0	0	0	NA	0	0	0	NA	0	0	0	18	0.04737	0	0	TBD	TBD
11591	SUNKNOWN_116550	UNKNOWN	11655014	190	N	N	T	358	0.94211	1	NA	0	0	0	NA	0	0	0	NA	0	0	0	NA	0	0	0	NA	0	0	0	22	0.05789	0	0	TBD	TBD
11592	SUNKNOWN_116560	UNKNOWN	11656007	190	N	N	T	102	0.26842	0.51	A	98	0.25789	0.49	NA	0	0	0	NA	0	0	0	NA	0	0	0	NA	0	0	0	180	0.47368	18	0.18	TBD	TBD
11593	SUNKNOWN_116570	UNKNOWN	11657032	190	N	N	T	188	0.49474	0.52222	C	172	0.45263	0.47778	NA	0	0	0	NA	0	0	0	NA	0	0	0	NA	0	0	0	20	0.05263	164	0.91111	TBD	TBD
11594	SUNKNOWN_116580	UNKNOWN	11658027	190	N	N	G	120	0.31579	0.83333	A	24	0.06316	0.16667	NA	0	0	0	NA	0	0	0	NA	0	0	0	NA	0	0	0	236	0.62105	6	0.08333	TBD	TBD
11595	SUNKNOWN_116590	UNKNOWN	11659020	190	N	N	C	153	0.40263	0.98077	T	3	0.00789	0.01923	NA	0	0	0	NA	0	0	0	NA	0	0	0	NA	0	0	0	224	0.58947	1	0.01282	TBD	TBD
11596	SUNKNOWN_116600	UNKNOWN	11660010	190	N	N	A	40	0.10526	0.54054	G	34	0.08947	0.45946	NA	0	0	0	NA	0	0	0	NA	0	0	0	NA	0	0	0	306	0.80526	6	0.16216	TBD	TBD
11597	SUNKNOWN_116610	UNKNOWN	11661059	190	N	N	A	362	0.95263	1	NA	0	0	0	NA	0	0	0	NA	0	0	0	NA	0	0	0	NA	0	0	0	18	0.04737	0	0	TBD	TBD
11598	SUNKNOWN_116620	UNKNOWN	11662058	190	N	N	T	335	0.88158	0.99112	G	3	0.00789	0.00888	NA	0	0	0	NA	0	0	0	NA	0	0	0	NA	0	0	0	42	0.11053	1	0.00592	TBD	TBD
11599	SUNKNOWN_116630	UNKNOWN	11663009	190	N	N	T	368	0.96842	1	NA	0	0	0	NA	0	0	0	NA	0	0	0	NA	0	0	0	NA	0	0	0	12	0.03158	0	0	TBD	TBD
11600	SUNKNOWN_116640	UNKNOWN	11664050	190	N	N	G	243	0.63947	0.675	A	117	0.30789	0.325	NA	0	0	0	NA	0	0	0	NA	0	0	0	NA	0	0	0	20	0.05263	7	0.03889	TBD	TBD
11601	SUNKNOWN_116650	UNKNOWN	11665007	190	N	N	T	238	0.62632	0.64324	C	132	0.34737	0.35676	NA	0	0	0	NA	0	0	0	NA	0	0	0	NA	0	0	0	10	0.02632	4	0.02162	TBD	TBD
11602	SUNKNOWN_116660	UNKNOWN	11666016	190	N	N	A	180	0.47368	0.50847	G	174	0.45789	0.49153	NA	0	0	0	NA	0	0	0	NA	0	0	0	NA	0	0	0	26	0.06842	164	0.92655	TBD	TBD
11603	SUNKNOWN_116670	UNKNOWN	11667044	190	N	N	T	126	0.33158	0.61765	C	78	0.20526	0.38235	NA	0	0	0	NA	0	0	0	NA	0	0	0	NA	0	0	0	176	0.46316	32	0.31373	TBD	TBD
11604	SUNKNOWN_116680	UNKNOWN	11668037	190	N	N	C	64	0.16842	0.7619	A	20	0.05263	0.2381	NA	0	0	0	NA	0	0	0	NA	0	0	0	NA	0	0	0	296	0.77895	4	0.09524	TBD	TBD
11605	SUNKNOWN_116690	UNKNOWN	11669036	190	N	N	G	109	0.28684	0.81343	T	25	0.06579	0.18657	NA	0	0	0	NA	0	0	0	NA	0	0	0	NA	0	0	0	246	0.64737	7	0.10448	TBD	TBD
11606	SUNKNOWN_116700	UNKNOWN	11670054	190	N	N	G	66	0.17368	0.78571	C	18	0.04737	0.21429	NA	0	0	0	NA	0	0	0	NA	0	0	0	NA	0	0	0	296	0.77895	2	0.04762	TBD	TBD
11607	SUNKNOWN_116710	UNKNOWN	11671013	190	N	N	G	59	0.15526	0.57843	C	43	0.11316	0.42157	NA	0	0	0	NA	0	0	0	NA	0	0	0	NA	0	0	0	278	0.73158	5	0.09804	TBD	TBD
11608	SUNKNOWN_116720	UNKNOWN	11672037	190	N	N	C	49	0.12895	0.66216	A	25	0.06579	0.33784	NA	0	0	0	NA	0	0	0	NA	0	0	0	NA	0	0	0	306	0.80526	1	0.02703	TBD	TBD
11609	SUNKNOWN_116730	UNKNOWN	11673031	190	N	N	C	181	0.47632	0.58766	T	127	0.33421	0.41234	NA	0	0	0	NA	0	0	0	NA	0	0	0	NA	0	0	0	72	0.18947	9	0.05844	TBD	TBD
11610	SUNKNOWN_116740	UNKNOWN	11674024	190	N	N	C	94	0.24737	0.85455	G	16	0.04211	0.14545	NA	0	0	0	NA	0	0	0	NA	0	0	0	NA	0	0	0	270	0.71053	0	0	TBD	TBD
11611	SUNKNOWN_116750	UNKNOWN	11675023	190	N	N	G	73	0.19211	0.52143	A	67	0.17632	0.47857	NA	0	0	0	NA	0	0	0	NA	0	0	0	NA	0	0	0	240	0.63158	7	0.1	TBD	TBD
11612	SUNKNOWN_116760	UNKNOWN	11676036	190	N	N	T	362	0.95263	1	NA	0	0	0	NA	0	0	0	NA	0	0	0	NA	0	0	0	NA	0	0	0	18	0.04737	0	0	TBD	TBD
11613	SUNKNOWN_116770	UNKNOWN	11677023	190	N	N	T	348	0.91579	1	NA	0	0	0	NA	0	0	0	NA	0	0	0	NA	0	0	0	NA	0	0	0	32	0.08421	0	0	TBD	TBD
11614	SUNKNOWN_116780	UNKNOWN	11678012	190	N	N	T	94	0.24737	0.50538	G	92	0.24211	0.49462	NA	0	0	0	NA	0	0	0	NA	0	0	0	NA	0	0	0	194	0.51053	28	0.30108	TBD	TBD
11615	SUNKNOWN_116790	UNKNOWN	11679052	190	N	N	C	206	0.54211	0.89565	T	24	0.06316	0.10435	NA	0	0	0	NA	0	0	0	NA	0	0	0	NA	0	0	0	150	0.39474	14	0.12174	TBD	TBD
11616	SUNKNOWN_116800	UNKNOWN	11680014	190	N	N	C	87	0.22895	0.51786	T	81	0.21316	0.48214	NA	0	0	0	NA	0	0	0	NA	0	0	0	NA	0	0	0	212	0.55789	13	0.15476	TBD	TBD
11617	SUNKNOWN_116810	UNKNOWN	11681022	190	N	N	T	94	0.24737	0.5875	C	66	0.17368	0.4125	NA	0	0	0	NA	0	0	0	NA	0	0	0	NA	0	0	0	220	0.57895	12	0.15	TBD	TBD
11618	SUNKNOWN_116820	UNKNOWN	11682054	190	N	N	A	96	0.25263	0.7619	G	30	0.07895	0.2381	NA	0	0	0	NA	0	0	0	NA	0	0	0	NA	0	0	0	254	0.66842	0	0	TBD	TBD
11619	SUNKNOWN_116830	UNKNOWN	11683048	190	N	N	A	141	0.37105	0.65888	C	73	0.19211	0.34112	NA	0	0	0	NA	0	0	0	NA	0	0	0	NA	0	0	0	166	0.43684	1	0.00935	TBD	TBD
11620	SUNKNOWN_116840	UNKNOWN	11684009	190	N	N	C	356	0.93684	0.99441	T	2	0.00526	0.00559	NA	0	0	0	NA	0	0	0	NA	0	0	0	NA	0	0	0	22	0.05789	0	0	TBD	TBD
11621	SUNKNOWN_116850	UNKNOWN	11685009	190	N	N	T	91	0.23947	0.52299	C	83	0.21842	0.47701	NA	0	0	0	NA	0	0	0	NA	0	0	0	NA	0	0	0	206	0.54211	5	0.05747	TBD	TBD
11622	SUNKNOWN_116860	UNKNOWN	11686056	190	N	N	A	366	0.96316	1	NA	0	0	0	NA	0	0	0	NA	0	0	0	NA	0	0	0	NA	0	0	0	14	0.03684	0	0	TBD	TBD
11623	SUNKNOWN_116870	UNKNOWN	11687037	190	N	N	C	48	0.12632	0.72727	A	18	0.04737	0.27273	NA	0	0	0	NA	0	0	0	NA	0	0	0	NA	0	0	0	314	0.82632	2	0.06061	TBD	TBD
11624	SUNKNOWN_116880	UNKNOWN	11688018	190	N	N	T	369	0.97105	0.9973	C	1	0.00263	0.0027	NA	0	0	0	NA	0	0	0	NA	0	0	0	NA	0	0	0	10	0.02632	1	0.00541	TBD	TBD
11625	SUNKNOWN_116890	UNKNOWN	11689056	190	N	N	T	250	0.65789	0.86207	C	40	0.10526	0.13793	NA	0	0	0	NA	0	0	0	NA	0	0	0	NA	0	0	0	90	0.23684	2	0.01379	TBD	TBD
11626	SUNKNOWN_116900	UNKNOWN	11690031	190	N	N	G	120	0.31579	0.56075	A	94	0.24737	0.43925	NA	0	0	0	NA	0	0	0	NA	0	0	0	NA	0	0	0	166	0.43684	34	0.31776	TBD	TBD
11627	SUNKNOWN_116910	UNKNOWN	11691048	190	N	N	A	362	0.95263	1	NA	0	0	0	NA	0	0	0	NA	0	0	0	NA	0	0	0	NA	0	0	0	18	0.04737	0	0	TBD	TBD
11628	SUNKNOWN_116920	UNKNOWN	11692023	190	N	N	C	188	0.49474	0.50538	T	184	0.48421	0.49462	NA	0	0	0	NA	0	0	0	NA	0	0	0	NA	0	0	0	8	0.02105	172	0.92473	TBD	TBD
11629	SUNKNOWN_116930	UNKNOWN	11693038	190	N	N	C	124	0.32632	0.51667	A	116	0.30526	0.48333	NA	0	0	0	NA	0	0	0	NA	0	0	0	NA	0	0	0	140	0.36842	50	0.41667	TBD	TBD
11630	SUNKNOWN_116940	UNKNOWN	11694014	190	N	N	G	340	0.89474	0.97701	A	8	0.02105	0.02299	NA	0	0	0	NA	0	0	0	NA	0	0	0	NA	0	0	0	32	0.08421	0	0	TBD	TBD
11631	SUNKNOWN_116950	UNKNOWN	11695061	190	N	N	G	53	0.13947	0.57609	C	39	0.10263	0.42391	NA	0	0	0	NA	0	0	0	NA	0	0	0	NA	0	0	0	288	0.75789	5	0.1087	TBD	TBD
11632	SUNKNOWN_116960	UNKNOWN	11696052	190	N	N	A	362	0.95263	1	NA	0	0	0	NA	0	0	0	NA	0	0	0	NA	0	0	0	NA	0	0	0	18	0.04737	0	0	TBD	TBD
11633	SUNKNOWN_116970	UNKNOWN	11697015	190	N	N	G	43	0.11316	0.65152	A	23	0.06053	0.34848	NA	0	0	0	NA	0	0	0	NA	0	0	0	NA	0	0	0	314	0.82632	1	0.0303	TBD	TBD
11634	SUNKNOWN_116980	UNKNOWN	11698038	190	N	N	T	67	0.17632	0.59821	C	45	0.11842	0.40179	NA	0	0	0	NA	0	0	0	NA	0	0	0	NA	0	0	0	268	0.70526	13	0.23214	TBD	TBD
11635	SUNKNOWN_116990	UNKNOWN	11699052	190	N	N	G	45	0.11842	0.64286	C	25	0.06579	0.35714	NA	0	0	0	NA	0	0	0	NA	0	0	0	NA	0	0	0	310	0.81579	3	0.08571	TBD	TBD
11636	SUNKNOWN_117000	UNKNOWN	11700009	190	N	N	G	37	0.09737	0.52857	C	33	0.08684	0.47143	NA	0	0	0	NA	0	0	0	NA	0	0	0	NA	0	0	0	310	0.81579	3	0.08571	TBD	TBD
11637	SUNKNOWN_117010	UNKNOWN	11701025	190	N	N	A	190	0.5	0.50802	T	184	0.48421	0.49198	NA	0	0	0	NA	0	0	0	NA	0	0	0	NA	0	0	0	6	0.01579	176	0.94118	TBD	TBD
11638	SUNKNOWN_117020	UNKNOWN	11702039	190	N	N	T	171	0.45	0.50294	C	169	0.44474	0.49706	NA	0	0	0	NA	0	0	0	NA	0	0	0	NA	0	0	0	40	0.10526	159	0.93529	TBD	TBD
11639	SUNKNOWN_117030	UNKNOWN	11703014	190	N	N	A	46	0.12105	0.51111	G	44	0.11579	0.48889	NA	0	0	0	NA	0	0	0	NA	0	0	0	NA	0	0	0	290	0.76316	0	0	TBD	TBD
11640	SUNKNOWN_117040	UNKNOWN	11704018	190	N	N	G	188	0.49474	0.51087	A	180	0.47368	0.48913	NA	0	0	0	NA	0	0	0	NA	0	0	0	NA	0	0	0	12	0.03158	176	0.95652	TBD	TBD
11641	SUNKNOWN_117050	UNKNOWN	11705020	190	N	N	T	105	0.27632	0.71918	C	41	0.10789	0.28082	NA	0	0	0	NA	0	0	0	NA	0	0	0	NA	0	0	0	234	0.61579	7	0.09589	TBD	TBD
11642	SUNKNOWN_117060	UNKNOWN	11706020	190	N	N	G	185	0.48684	0.67518	C	89	0.23421	0.32482	NA	0	0	0	NA	0	0	0	NA	0	0	0	NA	0	0	0	106	0.27895	57	0.41606	TBD	TBD
11643	SUNKNOWN_117070	UNKNOWN	11707006	190	N	N	C	153	0.40263	0.54255	A	129	0.33947	0.45745	NA	0	0	0	NA	0	0	0	NA	0	0	0	NA	0	0	0	98	0.25789	9	0.06383	TBD	TBD
11644	SUNKNOWN_117080	UNKNOWN	11708024	190	N	N	A	78	0.20526	0.65	T	42	0.11053	0.35	NA	0	0	0	NA	0	0	0	NA	0	0	0	NA	0	0	0	260	0.68421	6	0.1	TBD	TBD
11645	SUNKNOWN_117090	UNKNOWN	11709034	190	N	N	T	68	0.17895	0.70833	C	28	0.07368	0.29167	NA	0	0	0	NA	0	0	0	NA	0	0	0	NA	0	0	0	284	0.74737	8	0.16667	TBD	TBD
11646	SUNKNOWN_117100	UNKNOWN	11710038	190	N	N	A	364	0.95789	1	NA	0	0	0	NA	0	0	0	NA	0	0	0	NA	0	0	0	NA	0	0	0	16	0.04211	0	0	TBD	TBD
11647	SUNKNOWN_117110	UNKNOWN	11711023	190	N	N	G	125	0.32895	0.5531	A	101	0.26579	0.4469	NA	0	0	0	NA	0	0	0	NA	0	0	0	NA	0	0	0	154	0.40526	43	0.38053	TBD	TBD
11648	SUNKNOWN_117120	UNKNOWN	11712027	190	N	N	G	124	0.32632	0.80519	T	30	0.07895	0.19481	NA	0	0	0	NA	0	0	0	NA	0	0	0	NA	0	0	0	226	0.59474	8	0.1039	TBD	TBD
11649	SUNKNOWN_117130	UNKNOWN	11713064	190	N	N	A	302	0.79474	0.97419	G	8	0.02105	0.02581	NA	0	0	0	NA	0	0	0	NA	0	0	0	NA	0	0	0	70	0.18421	2	0.0129	TBD	TBD
11650	SUNKNOWN_117140	UNKNOWN	11714035	190	N	N	T	366	0.96316	1	NA	0	0	0	NA	0	0	0	NA	0	0	0	NA	0	0	0	NA	0	0	0	14	0.03684	0	0	TBD	TBD
11651	SUNKNOWN_117150	UNKNOWN	11715014	190	N	N	A	370	0.97368	1	NA	0	0	0	NA	0	0	0	NA	0	0	0	NA	0	0	0	NA	0	0	0	10	0.02632	0	0	TBD	TBD
11652	SUNKNOWN_117160	UNKNOWN	11716036	190	N	N	A	43	0.11316	0.65152	T	23	0.06053	0.34848	NA	0	0	0	NA	0	0	0	NA	0	0	0	NA	0	0	0	314	0.82632	5	0.15152	TBD	TBD
11653	SUNKNOWN_117170	UNKNOWN	11717060	190	N	N	A	127	0.33421	0.72159	T	49	0.12895	0.27841	NA	0	0	0	NA	0	0	0	NA	0	0	0	NA	0	0	0	204	0.53684	17	0.19318	TBD	TBD
11654	SUNKNOWN_117180	UNKNOWN	11718061	190	N	N	G	182	0.47895	0.50276	T	180	0.47368	0.49724	NA	0	0	0	NA	0	0	0	NA	0	0	0	NA	0	0	0	18	0.04737	164	0.90608	TBD	TBD
11655	SUNKNOWN_117190	UNKNOWN	11719058	190	N	N	A	66	0.17368	0.63462	C	38	0.1	0.36538	NA	0	0	0	NA	0	0	0	NA	0	0	0	NA	0	0	0	276	0.72632	2	0.03846	TBD	TBD
11656	SUNKNOWN_117200	UNKNOWN	11720010	190	N	N	A	352	0.92632	1	NA	0	0	0	NA	0	0	0	NA	0	0	0	NA	0	0	0	NA	0	0	0	28	0.07368	0	0	TBD	TBD
11657	SUNKNOWN_117210	UNKNOWN	11721009	190	N	N	A	66	0.17368	1	NA	0	0	0	NA	0	0	0	NA	0	0	0	NA	0	0	0	NA	0	0	0	314	0.82632	0	0	TBD	TBD
11658	SUNKNOWN_117220	UNKNOWN	11722029	190	N	N	C	42	0.11053	0.525	G	38	0.1	0.475	NA	0	0	0	NA	0	0	0	NA	0	0	0	NA	0	0	0	300	0.78947	2	0.05	TBD	TBD
11659	SUNKNOWN_117230	UNKNOWN	11723027	190	N	N	T	350	0.92105	1	NA	0	0	0	NA	0	0	0	NA	0	0	0	NA	0	0	0	NA	0	0	0	30	0.07895	0	0	TBD	TBD
11660	SUNKNOWN_117240	UNKNOWN	11724040	190	N	N	G	72	0.18947	0.52941	A	64	0.16842	0.47059	NA	0	0	0	NA	0	0	0	NA	0	0	0	NA	0	0	0	244	0.64211	8	0.11765	TBD	TBD
11661	SUNKNOWN_117260	UNKNOWN	11726055	190	N	N	G	322	0.84737	0.98171	A	6	0.01579	0.01829	NA	0	0	0	NA	0	0	0	NA	0	0	0	NA	0	0	0	52	0.13684	0	0	TBD	TBD
11662	SUNKNOWN_117270	UNKNOWN	11727036	190	N	N	G	37	0.09737	0.52857	T	33	0.08684	0.47143	NA	0	0	0	NA	0	0	0	NA	0	0	0	NA	0	0	0	310	0.81579	3	0.08571	TBD	TBD
11663	SUNKNOWN_117280	UNKNOWN	11728007	190	N	N	G	205	0.53947	0.63272	A	119	0.31316	0.36728	NA	0	0	0	NA	0	0	0	NA	0	0	0	NA	0	0	0	56	0.14737	113	0.69753	TBD	TBD
11664	SUNKNOWN_117290	UNKNOWN	11729036	190	N	N	G	125	0.32895	0.86806	T	19	0.05	0.13194	NA	0	0	0	NA	0	0	0	NA	0	0	0	NA	0	0	0	236	0.62105	11	0.15278	TBD	TBD
11665	SUNKNOWN_117300	UNKNOWN	11730059	190	N	N	A	364	0.95789	1	NA	0	0	0	NA	0	0	0	NA	0	0	0	NA	0	0	0	NA	0	0	0	16	0.04211	0	0	TBD	TBD
11666	SUNKNOWN_117310	UNKNOWN	11731060	190	N	N	A	113	0.29737	0.68902	T	51	0.13421	0.31098	NA	0	0	0	NA	0	0	0	NA	0	0	0	NA	0	0	0	216	0.56842	13	0.15854	TBD	TBD
11667	SUNKNOWN_117320	UNKNOWN	11732021	190	N	N	C	320	0.84211	0.9816	T	6	0.01579	0.0184	NA	0	0	0	NA	0	0	0	NA	0	0	0	NA	0	0	0	54	0.14211	4	0.02454	TBD	TBD
11668	SUNKNOWN_117330	UNKNOWN	11733027	190	N	N	G	57	0.15	0.51818	A	53	0.13947	0.48182	NA	0	0	0	NA	0	0	0	NA	0	0	0	NA	0	0	0	270	0.71053	7	0.12727	TBD	TBD
11669	SUNKNOWN_117340	UNKNOWN	11734023	190	N	N	C	84	0.22105	0.51852	A	78	0.20526	0.48148	NA	0	0	0	NA	0	0	0	NA	0	0	0	NA	0	0	0	218	0.57368	22	0.2716	TBD	TBD
11670	SUNKNOWN_117350	UNKNOWN	11735048	190	N	N	C	314	0.82632	0.94578	T	18	0.04737	0.05422	NA	0	0	0	NA	0	0	0	NA	0	0	0	NA	0	0	0	48	0.12632	2	0.01205	TBD	TBD
11671	SUNKNOWN_117360	UNKNOWN	11736059	190	N	N	T	130	0.34211	0.68421	C	60	0.15789	0.31579	NA	0	0	0	NA	0	0	0	NA	0	0	0	NA	0	0	0	190	0.5	2	0.02105	TBD	TBD
11672	SUNKNOWN_117370	UNKNOWN	11737025	190	N	N	A	278	0.73158	0.91447	T	26	0.06842	0.08553	NA	0	0	0	NA	0	0	0	NA	0	0	0	NA	0	0	0	76	0.2	24	0.15789	TBD	TBD
11673	SUNKNOWN_117380	UNKNOWN	11738062	190	N	N	T	189	0.49737	0.50806	G	183	0.48158	0.49194	NA	0	0	0	NA	0	0	0	NA	0	0	0	NA	0	0	0	8	0.02105	179	0.96237	TBD	TBD
11674	SUNKNOWN_117390	UNKNOWN	11739016	190	N	N	T	368	0.96842	1	NA	0	0	0	NA	0	0	0	NA	0	0	0	NA	0	0	0	NA	0	0	0	12	0.03158	0	0	TBD	TBD
11675	SUNKNOWN_117410	UNKNOWN	11741015	190	N	N	G	222	0.58421	0.96522	A	8	0.02105	0.03478	NA	0	0	0	NA	0	0	0	NA	0	0	0	NA	0	0	0	150	0.39474	0	0	TBD	TBD
11676	SUNKNOWN_117420	UNKNOWN	11742052	190	N	N	T	366	0.96316	1	NA	0	0	0	NA	0	0	0	NA	0	0	0	NA	0	0	0	NA	0	0	0	14	0.03684	0	0	TBD	TBD
11677	SUNKNOWN_117430	UNKNOWN	11743062	190	N	N	T	186	0.48947	0.59236	A	128	0.33684	0.40764	NA	0	0	0	NA	0	0	0	NA	0	0	0	NA	0	0	0	66	0.17368	100	0.63694	TBD	TBD
11678	SUNKNOWN_117440	UNKNOWN	11744022	190	N	N	T	88	0.23158	0.53012	C	78	0.20526	0.46988	NA	0	0	0	NA	0	0	0	NA	0	0	0	NA	0	0	0	214	0.56316	12	0.14458	TBD	TBD
11679	SUNKNOWN_117450	UNKNOWN	11745045	190	N	N	G	163	0.42895	0.75463	C	53	0.13947	0.24537	NA	0	0	0	NA	0	0	0	NA	0	0	0	NA	0	0	0	164	0.43158	1	0.00926	TBD	TBD
11680	SUNKNOWN_117460	UNKNOWN	11746035	190	N	N	G	78	0.20526	0.73585	A	28	0.07368	0.26415	NA	0	0	0	NA	0	0	0	NA	0	0	0	NA	0	0	0	274	0.72105	0	0	TBD	TBD
11681	SUNKNOWN_117470	UNKNOWN	11747057	190	N	N	C	344	0.90526	0.97175	A	10	0.02632	0.02825	NA	0	0	0	NA	0	0	0	NA	0	0	0	NA	0	0	0	26	0.06842	0	0	TBD	TBD
11682	SUNKNOWN_117480	UNKNOWN	11748039	190	N	N	C	40	0.10526	0.5	T	40	0.10526	0.5	NA	0	0	0	NA	0	0	0	NA	0	0	0	NA	0	0	0	300	0.78947	0	0	TBD	TBD
11683	SUNKNOWN_117490	UNKNOWN	11749020	190	N	N	G	79	0.20789	0.64754	A	43	0.11316	0.35246	NA	0	0	0	NA	0	0	0	NA	0	0	0	NA	0	0	0	258	0.67895	5	0.08197	TBD	TBD
11684	SUNKNOWN_117500	UNKNOWN	11750006	190	N	N	A	105	0.27632	0.53571	C	91	0.23947	0.46429	NA	0	0	0	NA	0	0	0	NA	0	0	0	NA	0	0	0	184	0.48421	17	0.17347	TBD	TBD
11685	SUNKNOWN_117510	UNKNOWN	11751028	190	N	N	G	98	0.25789	0.54444	A	82	0.21579	0.45556	NA	0	0	0	NA	0	0	0	NA	0	0	0	NA	0	0	0	200	0.52632	22	0.24444	TBD	TBD
11686	SUNKNOWN_117520	UNKNOWN	11752009	190	N	N	A	370	0.97368	1	NA	0	0	0	NA	0	0	0	NA	0	0	0	NA	0	0	0	NA	0	0	0	10	0.02632	0	0	TBD	TBD
11687	SUNKNOWN_117530	UNKNOWN	11753056	190	N	N	C	38	0.1	0.54286	A	32	0.08421	0.45714	NA	0	0	0	NA	0	0	0	NA	0	0	0	NA	0	0	0	310	0.81579	4	0.11429	TBD	TBD
11688	SUNKNOWN_117540	UNKNOWN	11754039	190	N	N	C	44	0.11579	0.64706	T	24	0.06316	0.35294	NA	0	0	0	NA	0	0	0	NA	0	0	0	NA	0	0	0	312	0.82105	4	0.11765	TBD	TBD
11689	SUNKNOWN_117550	UNKNOWN	11755021	190	N	N	C	351	0.92368	0.99716	T	1	0.00263	0.00284	NA	0	0	0	NA	0	0	0	NA	0	0	0	NA	0	0	0	28	0.07368	1	0.00568	TBD	TBD
11690	SUNKNOWN_117560	UNKNOWN	11756018	190	N	N	T	292	0.76842	0.92405	C	24	0.06316	0.07595	NA	0	0	0	NA	0	0	0	NA	0	0	0	NA	0	0	0	64	0.16842	2	0.01266	TBD	TBD
11691	SUNKNOWN_117570	UNKNOWN	11757036	190	N	N	C	135	0.35526	0.58696	A	95	0.25	0.41304	NA	0	0	0	NA	0	0	0	NA	0	0	0	NA	0	0	0	150	0.39474	1	0.0087	TBD	TBD
11692	SUNKNOWN_117580	UNKNOWN	11758048	190	N	N	A	344	0.90526	0.98851	G	4	0.01053	0.01149	NA	0	0	0	NA	0	0	0	NA	0	0	0	NA	0	0	0	32	0.08421	0	0	TBD	TBD
11693	SUNKNOWN_117590	UNKNOWN	11759064	190	N	N	T	356	0.93684	1	NA	0	0	0	NA	0	0	0	NA	0	0	0	NA	0	0	0	NA	0	0	0	24	0.06316	0	0	TBD	TBD
11694	SUNKNOWN_117600	UNKNOWN	11760009	190	N	N	A	368	0.96842	1	NA	0	0	0	NA	0	0	0	NA	0	0	0	NA	0	0	0	NA	0	0	0	12	0.03158	0	0	TBD	TBD
11695	SUNKNOWN_117610	UNKNOWN	11761064	190	N	N	A	122	0.32105	0.81333	C	28	0.07368	0.18667	NA	0	0	0	NA	0	0	0	NA	0	0	0	NA	0	0	0	230	0.60526	12	0.16	TBD	TBD
11696	SUNKNOWN_117620	UNKNOWN	11762058	190	N	N	A	364	0.95789	1	NA	0	0	0	NA	0	0	0	NA	0	0	0	NA	0	0	0	NA	0	0	0	16	0.04211	0	0	TBD	TBD
11697	SUNKNOWN_117630	UNKNOWN	11763012	190	N	N	C	76	0.2	0.6129	A	48	0.12632	0.3871	NA	0	0	0	NA	0	0	0	NA	0	0	0	NA	0	0	0	256	0.67368	2	0.03226	TBD	TBD
11698	SUNKNOWN_117640	UNKNOWN	11764015	190	N	N	C	278	0.73158	0.83234	T	56	0.14737	0.16766	NA	0	0	0	NA	0	0	0	NA	0	0	0	NA	0	0	0	46	0.12105	6	0.03593	TBD	TBD
11699	SUNKNOWN_117650	UNKNOWN	11765031	190	N	N	A	191	0.50263	0.53056	G	169	0.44474	0.46944	NA	0	0	0	NA	0	0	0	NA	0	0	0	NA	0	0	0	20	0.05263	165	0.91667	TBD	TBD
11700	SUNKNOWN_117660	UNKNOWN	11766032	190	N	N	T	295	0.77632	0.92188	C	25	0.06579	0.07812	NA	0	0	0	NA	0	0	0	NA	0	0	0	NA	0	0	0	60	0.15789	3	0.01875	TBD	TBD
11701	SUNKNOWN_117670	UNKNOWN	11767057	190	N	N	C	142	0.37368	0.8875	G	18	0.04737	0.1125	NA	0	0	0	NA	0	0	0	NA	0	0	0	NA	0	0	0	220	0.57895	8	0.1	TBD	TBD
11702	SUNKNOWN_117680	UNKNOWN	11768052	190	N	N	G	83	0.21842	0.84694	C	15	0.03947	0.15306	NA	0	0	0	NA	0	0	0	NA	0	0	0	NA	0	0	0	282	0.74211	3	0.06122	TBD	TBD
11703	SUNKNOWN_117690	UNKNOWN	11769038	190	N	N	T	180	0.47368	0.54217	C	152	0.4	0.45783	NA	0	0	0	NA	0	0	0	NA	0	0	0	NA	0	0	0	48	0.12632	144	0.86747	TBD	TBD
11704	SUNKNOWN_117700	UNKNOWN	11770015	190	N	N	C	107	0.28158	0.58791	T	75	0.19737	0.41209	NA	0	0	0	NA	0	0	0	NA	0	0	0	NA	0	0	0	198	0.52105	21	0.23077	TBD	TBD
11705	SUNKNOWN_117710	UNKNOWN	11771062	190	N	N	A	306	0.80526	0.88953	C	38	0.1	0.11047	NA	0	0	0	NA	0	0	0	NA	0	0	0	NA	0	0	0	36	0.09474	2	0.01163	TBD	TBD
11706	SUNKNOWN_117720	UNKNOWN	11772025	190	N	N	C	267	0.70263	0.91438	T	25	0.06579	0.08562	NA	0	0	0	NA	0	0	0	NA	0	0	0	NA	0	0	0	88	0.23158	1	0.00685	TBD	TBD
11707	SUNKNOWN_117730	UNKNOWN	11773048	190	N	N	C	354	0.93158	0.98883	G	4	0.01053	0.01117	NA	0	0	0	NA	0	0	0	NA	0	0	0	NA	0	0	0	22	0.05789	0	0	TBD	TBD
11708	SUNKNOWN_117740	UNKNOWN	11774031	190	N	N	T	29	0.07632	0.55769	C	23	0.06053	0.44231	NA	0	0	0	NA	0	0	0	NA	0	0	0	NA	0	0	0	328	0.86316	1	0.03846	TBD	TBD
11709	SUNKNOWN_117750	UNKNOWN	11775036	190	N	N	T	55	0.14474	0.51887	G	51	0.13421	0.48113	NA	0	0	0	NA	0	0	0	NA	0	0	0	NA	0	0	0	274	0.72105	7	0.13208	TBD	TBD
11710	SUNKNOWN_117760	UNKNOWN	11776012	190	N	N	G	270	0.71053	0.97826	A	6	0.01579	0.02174	NA	0	0	0	NA	0	0	0	NA	0	0	0	NA	0	0	0	104	0.27368	0	0	TBD	TBD
11711	SUNKNOWN_117770	UNKNOWN	11777047	190	N	N	T	174	0.45789	0.50877	G	168	0.44211	0.49123	NA	0	0	0	NA	0	0	0	NA	0	0	0	NA	0	0	0	38	0.1	164	0.95906	TBD	TBD
11712	SUNKNOWN_117780	UNKNOWN	11778040	190	N	N	T	46	0.12105	0.53488	A	40	0.10526	0.46512	NA	0	0	0	NA	0	0	0	NA	0	0	0	NA	0	0	0	294	0.77368	0	0	TBD	TBD
11713	SUNKNOWN_117790	UNKNOWN	11779014	190	N	N	G	309	0.81316	0.84426	T	57	0.15	0.15574	NA	0	0	0	NA	0	0	0	NA	0	0	0	NA	0	0	0	14	0.03684	3	0.01639	TBD	TBD
11714	SUNKNOWN_117800	UNKNOWN	11780061	190	N	N	A	251	0.66053	0.75602	T	81	0.21316	0.24398	NA	0	0	0	NA	0	0	0	NA	0	0	0	NA	0	0	0	48	0.12632	81	0.48795	TBD	TBD
11715	SUNKNOWN_117810	UNKNOWN	11781012	190	N	N	C	333	0.87632	0.98521	T	5	0.01316	0.01479	NA	0	0	0	NA	0	0	0	NA	0	0	0	NA	0	0	0	42	0.11053	1	0.00592	TBD	TBD
11716	SUNKNOWN_117820	UNKNOWN	11782053	190	N	N	A	344	0.90526	0.97175	T	10	0.02632	0.02825	NA	0	0	0	NA	0	0	0	NA	0	0	0	NA	0	0	0	26	0.06842	2	0.0113	TBD	TBD
11717	SUNKNOWN_117830	UNKNOWN	11783026	190	N	N	G	277	0.72895	0.83434	A	55	0.14474	0.16566	NA	0	0	0	NA	0	0	0	NA	0	0	0	NA	0	0	0	48	0.12632	53	0.31928	TBD	TBD
11718	SUNKNOWN_117840	UNKNOWN	11784014	190	N	N	C	33	0.08684	0.61111	T	21	0.05526	0.38889	NA	0	0	0	NA	0	0	0	NA	0	0	0	NA	0	0	0	326	0.85789	1	0.03704	TBD	TBD
11719	SUNKNOWN_117850	UNKNOWN	11785040	190	N	N	C	47	0.12368	0.55952	A	37	0.09737	0.44048	NA	0	0	0	NA	0	0	0	NA	0	0	0	NA	0	0	0	296	0.77895	1	0.02381	TBD	TBD
11720	SUNKNOWN_117860	UNKNOWN	11786023	190	N	N	G	95	0.25	0.57927	T	69	0.18158	0.42073	NA	0	0	0	NA	0	0	0	NA	0	0	0	NA	0	0	0	216	0.56842	19	0.23171	TBD	TBD
11721	SUNKNOWN_117870	UNKNOWN	11787036	190	N	N	T	58	0.15263	0.64444	G	32	0.08421	0.35556	NA	0	0	0	NA	0	0	0	NA	0	0	0	NA	0	0	0	290	0.76316	4	0.08889	TBD	TBD
11722	SUNKNOWN_117880	UNKNOWN	11788038	190	N	N	G	230	0.60526	0.7931	T	60	0.15789	0.2069	NA	0	0	0	NA	0	0	0	NA	0	0	0	NA	0	0	0	90	0.23684	52	0.35862	TBD	TBD
11723	SUNKNOWN_117890	UNKNOWN	11789025	190	N	N	T	86	0.22632	0.56579	C	66	0.17368	0.43421	NA	0	0	0	NA	0	0	0	NA	0	0	0	NA	0	0	0	228	0.6	8	0.10526	TBD	TBD
11724	SUNKNOWN_117900	UNKNOWN	11790039	190	N	N	T	230	0.60526	0.73718	C	82	0.21579	0.26282	NA	0	0	0	NA	0	0	0	NA	0	0	0	NA	0	0	0	68	0.17895	10	0.0641	TBD	TBD
11725	SUNKNOWN_117910	UNKNOWN	11791045	190	N	N	C	364	0.95789	1	NA	0	0	0	NA	0	0	0	NA	0	0	0	NA	0	0	0	NA	0	0	0	16	0.04211	0	0	TBD	TBD
11726	SUNKNOWN_117920	UNKNOWN	11792023	190	N	N	G	176	0.46316	0.50575	A	172	0.45263	0.49425	NA	0	0	0	NA	0	0	0	NA	0	0	0	NA	0	0	0	32	0.08421	164	0.94253	TBD	TBD
11727	SUNKNOWN_117930	UNKNOWN	11793019	190	N	N	T	82	0.21579	0.58571	C	58	0.15263	0.41429	NA	0	0	0	NA	0	0	0	NA	0	0	0	NA	0	0	0	240	0.63158	4	0.05714	TBD	TBD
11728	SUNKNOWN_117940	UNKNOWN	11794022	190	N	N	T	177	0.46579	0.51156	A	169	0.44474	0.48844	NA	0	0	0	NA	0	0	0	NA	0	0	0	NA	0	0	0	34	0.08947	163	0.9422	TBD	TBD
11729	SUNKNOWN_117950	UNKNOWN	11795015	190	N	N	C	62	0.16316	0.52542	T	56	0.14737	0.47458	NA	0	0	0	NA	0	0	0	NA	0	0	0	NA	0	0	0	262	0.68947	4	0.0678	TBD	TBD
11730	SUNKNOWN_117960	UNKNOWN	11796009	190	N	N	A	360	0.94737	1	NA	0	0	0	NA	0	0	0	NA	0	0	0	NA	0	0	0	NA	0	0	0	20	0.05263	0	0	TBD	TBD
11731	SUNKNOWN_117970	UNKNOWN	11797030	190	N	N	G	108	0.28421	0.9	T	12	0.03158	0.1	NA	0	0	0	NA	0	0	0	NA	0	0	0	NA	0	0	0	260	0.68421	4	0.06667	TBD	TBD
11732	SUNKNOWN_117980	UNKNOWN	11798020	190	N	N	C	95	0.25	0.55882	T	75	0.19737	0.44118	NA	0	0	0	NA	0	0	0	NA	0	0	0	NA	0	0	0	210	0.55263	21	0.24706	TBD	TBD
11733	SUNKNOWN_117990	UNKNOWN	11799061	190	N	N	T	325	0.85526	0.93931	G	21	0.05526	0.06069	NA	0	0	0	NA	0	0	0	NA	0	0	0	NA	0	0	0	34	0.08947	3	0.01734	TBD	TBD
11734	SUNKNOWN_118000	UNKNOWN	11800014	190	N	N	C	198	0.52105	0.57558	A	146	0.38421	0.42442	NA	0	0	0	NA	0	0	0	NA	0	0	0	NA	0	0	0	36	0.09474	142	0.82558	TBD	TBD
11735	SUNKNOWN_118010	UNKNOWN	11801052	190	N	N	G	91	0.23947	0.8125	C	21	0.05526	0.1875	NA	0	0	0	NA	0	0	0	NA	0	0	0	NA	0	0	0	268	0.70526	3	0.05357	TBD	TBD
11736	SUNKNOWN_118020	UNKNOWN	11802052	190	N	N	G	334	0.87895	0.98235	C	6	0.01579	0.01765	NA	0	0	0	NA	0	0	0	NA	0	0	0	NA	0	0	0	40	0.10526	0	0	TBD	TBD
11737	SUNKNOWN_118030	UNKNOWN	11803052	190	N	N	C	35	0.09211	0.625	T	21	0.05526	0.375	NA	0	0	0	NA	0	0	0	NA	0	0	0	NA	0	0	0	324	0.85263	7	0.25	TBD	TBD
11738	SUNKNOWN_118040	UNKNOWN	11804033	190	N	N	G	129	0.33947	0.90845	T	13	0.03421	0.09155	NA	0	0	0	NA	0	0	0	NA	0	0	0	NA	0	0	0	238	0.62632	5	0.07042	TBD	TBD
11739	SUNKNOWN_118050	UNKNOWN	11805019	190	N	N	A	370	0.97368	1	NA	0	0	0	NA	0	0	0	NA	0	0	0	NA	0	0	0	NA	0	0	0	10	0.02632	0	0	TBD	TBD
11740	SUNKNOWN_118060	UNKNOWN	11806023	190	N	N	G	106	0.27895	0.55789	A	84	0.22105	0.44211	NA	0	0	0	NA	0	0	0	NA	0	0	0	NA	0	0	0	190	0.5	24	0.25263	TBD	TBD
11741	SUNKNOWN_118070	UNKNOWN	11807060	190	N	N	C	187	0.49211	0.51093	T	179	0.47105	0.48907	NA	0	0	0	NA	0	0	0	NA	0	0	0	NA	0	0	0	14	0.03684	171	0.93443	TBD	TBD
11742	SUNKNOWN_118080	UNKNOWN	11808010	190	N	N	A	366	0.96316	1	NA	0	0	0	NA	0	0	0	NA	0	0	0	NA	0	0	0	NA	0	0	0	14	0.03684	0	0	TBD	TBD
11743	SUNKNOWN_118090	UNKNOWN	11809052	190	N	N	A	307	0.80789	0.85278	G	53	0.13947	0.14722	NA	0	0	0	NA	0	0	0	NA	0	0	0	NA	0	0	0	20	0.05263	7	0.03889	TBD	TBD
11744	SUNKNOWN_118100	UNKNOWN	11810006	190	N	N	T	293	0.77105	0.91563	G	27	0.07105	0.08438	NA	0	0	0	NA	0	0	0	NA	0	0	0	NA	0	0	0	60	0.15789	1	0.00625	TBD	TBD
11745	SUNKNOWN_118110	UNKNOWN	11811036	190	N	N	C	70	0.18421	0.64815	A	38	0.1	0.35185	NA	0	0	0	NA	0	0	0	NA	0	0	0	NA	0	0	0	272	0.71579	6	0.11111	TBD	TBD
11746	SUNKNOWN_118120	UNKNOWN	11812009	190	N	N	T	374	0.98421	1	NA	0	0	0	NA	0	0	0	NA	0	0	0	NA	0	0	0	NA	0	0	0	6	0.01579	0	0	TBD	TBD
11747	SUNKNOWN_118130	UNKNOWN	11813020	190	N	N	C	135	0.35526	0.5819	T	97	0.25526	0.4181	NA	0	0	0	NA	0	0	0	NA	0	0	0	NA	0	0	0	148	0.38947	41	0.35345	TBD	TBD
11748	SUNKNOWN_118140	UNKNOWN	11814036	190	N	N	T	23	0.06053	0.60526	G	15	0.03947	0.39474	NA	0	0	0	NA	0	0	0	NA	0	0	0	NA	0	0	0	342	0.9	1	0.05263	TBD	TBD
11749	SUNKNOWN_118150	UNKNOWN	11815061	190	N	N	T	78	0.20526	0.67241	G	38	0.1	0.32759	NA	0	0	0	NA	0	0	0	NA	0	0	0	NA	0	0	0	264	0.69474	8	0.13793	TBD	TBD
11750	SUNKNOWN_118160	UNKNOWN	11816055	190	N	N	A	362	0.95263	1	NA	0	0	0	NA	0	0	0	NA	0	0	0	NA	0	0	0	NA	0	0	0	18	0.04737	0	0	TBD	TBD
11751	SUNKNOWN_118170	UNKNOWN	11817043	190	N	N	G	115	0.30263	0.55288	A	93	0.24474	0.44712	NA	0	0	0	NA	0	0	0	NA	0	0	0	NA	0	0	0	172	0.45263	31	0.29808	TBD	TBD
11752	SUNKNOWN_118180	UNKNOWN	11818054	190	N	N	A	282	0.74211	0.75806	G	90	0.23684	0.24194	NA	0	0	0	NA	0	0	0	NA	0	0	0	NA	0	0	0	8	0.02105	8	0.04301	TBD	TBD
11753	SUNKNOWN_118190	UNKNOWN	11819032	190	N	N	G	259	0.68158	0.74855	A	87	0.22895	0.25145	NA	0	0	0	NA	0	0	0	NA	0	0	0	NA	0	0	0	34	0.08947	5	0.0289	TBD	TBD
11754	SUNKNOWN_118200	UNKNOWN	11820014	190	N	N	C	108	0.28421	0.58065	T	78	0.20526	0.41935	NA	0	0	0	NA	0	0	0	NA	0	0	0	NA	0	0	0	194	0.51053	26	0.27957	TBD	TBD
11755	SUNKNOWN_118210	UNKNOWN	11821021	190	N	N	C	229	0.60263	0.6326	T	133	0.35	0.3674	NA	0	0	0	NA	0	0	0	NA	0	0	0	NA	0	0	0	18	0.04737	5	0.02762	TBD	TBD
11756	SUNKNOWN_118220	UNKNOWN	11822023	190	N	N	A	362	0.95263	1	NA	0	0	0	NA	0	0	0	NA	0	0	0	NA	0	0	0	NA	0	0	0	18	0.04737	0	0	TBD	TBD
11757	SUNKNOWN_118230	UNKNOWN	11823014	190	N	N	C	347	0.91316	0.97472	A	9	0.02368	0.02528	NA	0	0	0	NA	0	0	0	NA	0	0	0	NA	0	0	0	24	0.06316	1	0.00562	TBD	TBD
11758	SUNKNOWN_118240	UNKNOWN	11824050	190	N	N	T	186	0.48947	0.50543	C	182	0.47895	0.49457	NA	0	0	0	NA	0	0	0	NA	0	0	0	NA	0	0	0	12	0.03158	170	0.92391	TBD	TBD
11759	SUNKNOWN_118250	UNKNOWN	11825006	190	N	N	A	355	0.93421	0.98611	G	5	0.01316	0.01389	NA	0	0	0	NA	0	0	0	NA	0	0	0	NA	0	0	0	20	0.05263	1	0.00556	TBD	TBD
11760	SUNKNOWN_118260	UNKNOWN	11826023	190	N	N	A	60	0.15789	0.55556	G	48	0.12632	0.44444	NA	0	0	0	NA	0	0	0	NA	0	0	0	NA	0	0	0	272	0.71579	0	0	TBD	TBD
11761	SUNKNOWN_118270	UNKNOWN	11827023	190	N	N	A	40	0.10526	0.52632	G	36	0.09474	0.47368	NA	0	0	0	NA	0	0	0	NA	0	0	0	NA	0	0	0	304	0.8	0	0	TBD	TBD
11762	SUNKNOWN_118280	UNKNOWN	11828048	190	N	N	C	187	0.49211	0.5	T	187	0.49211	0.5	NA	0	0	0	NA	0	0	0	NA	0	0	0	NA	0	0	0	6	0.01579	177	0.94652	TBD	TBD
11763	SUNKNOWN_118290	UNKNOWN	11829023	190	N	N	T	368	0.96842	1	NA	0	0	0	NA	0	0	0	NA	0	0	0	NA	0	0	0	NA	0	0	0	12	0.03158	0	0	TBD	TBD
11764	SUNKNOWN_118300	UNKNOWN	11830011	190	N	N	T	62	0.16316	0.65957	A	32	0.08421	0.34043	NA	0	0	0	NA	0	0	0	NA	0	0	0	NA	0	0	0	286	0.75263	0	0	TBD	TBD
11765	SUNKNOWN_118310	UNKNOWN	11831012	190	N	N	C	200	0.52632	0.95238	A	10	0.02632	0.04762	NA	0	0	0	NA	0	0	0	NA	0	0	0	NA	0	0	0	170	0.44737	0	0	TBD	TBD
11766	SUNKNOWN_118320	UNKNOWN	11832052	190	N	N	C	50	0.13158	0.67568	T	24	0.06316	0.32432	NA	0	0	0	NA	0	0	0	NA	0	0	0	NA	0	0	0	306	0.80526	2	0.05405	TBD	TBD
11767	SUNKNOWN_118330	UNKNOWN	11833059	190	N	N	T	73	0.19211	0.60833	C	47	0.12368	0.39167	NA	0	0	0	NA	0	0	0	NA	0	0	0	NA	0	0	0	260	0.68421	5	0.08333	TBD	TBD
11768	SUNKNOWN_118340	UNKNOWN	11834023	190	N	N	T	348	0.91579	0.97207	C	10	0.02632	0.02793	NA	0	0	0	NA	0	0	0	NA	0	0	0	NA	0	0	0	22	0.05789	4	0.02235	TBD	TBD
11769	SUNKNOWN_118350	UNKNOWN	11835035	190	N	N	C	48	0.12632	0.63158	A	28	0.07368	0.36842	NA	0	0	0	NA	0	0	0	NA	0	0	0	NA	0	0	0	304	0.8	2	0.05263	TBD	TBD
11770	SUNKNOWN_118360	UNKNOWN	11836030	190	N	N	T	30	0.07895	0.51724	C	28	0.07368	0.48276	NA	0	0	0	NA	0	0	0	NA	0	0	0	NA	0	0	0	322	0.84737	0	0	TBD	TBD
11771	SUNKNOWN_118370	UNKNOWN	11837038	190	N	N	A	186	0.48947	0.51099	C	178	0.46842	0.48901	NA	0	0	0	NA	0	0	0	NA	0	0	0	NA	0	0	0	16	0.04211	172	0.94505	TBD	TBD
11772	SUNKNOWN_118380	UNKNOWN	11838061	190	N	N	G	298	0.78421	0.94304	T	18	0.04737	0.05696	NA	0	0	0	NA	0	0	0	NA	0	0	0	NA	0	0	0	64	0.16842	16	0.10127	TBD	TBD
11773	SUNKNOWN_118390	UNKNOWN	11839044	190	N	N	A	187	0.49211	0.50269	G	185	0.48684	0.49731	NA	0	0	0	NA	0	0	0	NA	0	0	0	NA	0	0	0	8	0.02105	173	0.93011	TBD	TBD
11774	SUNKNOWN_118400	UNKNOWN	11840027	190	N	N	G	63	0.16579	0.525	A	57	0.15	0.475	NA	0	0	0	NA	0	0	0	NA	0	0	0	NA	0	0	0	260	0.68421	9	0.15	TBD	TBD
11775	SUNKNOWN_118410	UNKNOWN	11841010	190	N	N	A	370	0.97368	1	NA	0	0	0	NA	0	0	0	NA	0	0	0	NA	0	0	0	NA	0	0	0	10	0.02632	0	0	TBD	TBD
11776	SUNKNOWN_118420	UNKNOWN	11842027	190	N	N	C	33	0.08684	0.55	G	27	0.07105	0.45	NA	0	0	0	NA	0	0	0	NA	0	0	0	NA	0	0	0	320	0.84211	1	0.03333	TBD	TBD
11777	SUNKNOWN_118430	UNKNOWN	11843040	190	N	N	T	376	0.98947	1	NA	0	0	0	NA	0	0	0	NA	0	0	0	NA	0	0	0	NA	0	0	0	4	0.01053	0	0	TBD	TBD
11778	SUNKNOWN_118440	UNKNOWN	11844014	190	N	N	C	324	0.85263	0.94186	A	20	0.05263	0.05814	NA	0	0	0	NA	0	0	0	NA	0	0	0	NA	0	0	0	36	0.09474	2	0.01163	TBD	TBD
11779	SUNKNOWN_118450	UNKNOWN	11845035	190	N	N	C	47	0.12368	0.65278	A	25	0.06579	0.34722	NA	0	0	0	NA	0	0	0	NA	0	0	0	NA	0	0	0	308	0.81053	3	0.08333	TBD	TBD
11780	SUNKNOWN_118460	UNKNOWN	11846064	190	N	N	C	49	0.12895	0.58333	T	35	0.09211	0.41667	NA	0	0	0	NA	0	0	0	NA	0	0	0	NA	0	0	0	296	0.77895	7	0.16667	TBD	TBD
11781	SUNKNOWN_118470	UNKNOWN	11847050	190	N	N	T	62	0.16316	0.65957	C	32	0.08421	0.34043	NA	0	0	0	NA	0	0	0	NA	0	0	0	NA	0	0	0	286	0.75263	8	0.17021	TBD	TBD
11782	SUNKNOWN_118480	UNKNOWN	11848052	190	N	N	G	78	0.20526	0.76471	C	24	0.06316	0.23529	NA	0	0	0	NA	0	0	0	NA	0	0	0	NA	0	0	0	278	0.73158	4	0.07843	TBD	TBD
11783	SUNKNOWN_118490	UNKNOWN	11849038	190	N	N	C	55	0.14474	0.76389	A	17	0.04474	0.23611	NA	0	0	0	NA	0	0	0	NA	0	0	0	NA	0	0	0	308	0.81053	1	0.02778	TBD	TBD
11784	SUNKNOWN_118500	UNKNOWN	11850036	190	N	N	C	324	0.85263	0.97006	T	10	0.02632	0.02994	NA	0	0	0	NA	0	0	0	NA	0	0	0	NA	0	0	0	46	0.12105	0	0	TBD	TBD
11785	SUNKNOWN_118510	UNKNOWN	11851025	190	N	N	A	111	0.29211	0.63793	G	63	0.16579	0.36207	NA	0	0	0	NA	0	0	0	NA	0	0	0	NA	0	0	0	206	0.54211	1	0.01149	TBD	TBD
11786	SUNKNOWN_118520	UNKNOWN	11852054	190	N	N	A	89	0.23421	0.76724	G	27	0.07105	0.23276	NA	0	0	0	NA	0	0	0	NA	0	0	0	NA	0	0	0	264	0.69474	5	0.08621	TBD	TBD
11787	SUNKNOWN_118530	UNKNOWN	11853022	190	N	N	C	322	0.84737	0.94152	T	20	0.05263	0.05848	NA	0	0	0	NA	0	0	0	NA	0	0	0	NA	0	0	0	38	0.1	18	0.10526	TBD	TBD
11788	SUNKNOWN_118540	UNKNOWN	11854038	190	N	N	A	126	0.33158	0.73256	G	46	0.12105	0.26744	NA	0	0	0	NA	0	0	0	NA	0	0	0	NA	0	0	0	208	0.54737	14	0.16279	TBD	TBD
11789	SUNKNOWN_118550	UNKNOWN	11855018	190	N	N	G	243	0.63947	0.8741	A	35	0.09211	0.1259	NA	0	0	0	NA	0	0	0	NA	0	0	0	NA	0	0	0	102	0.26842	3	0.02158	TBD	TBD
11790	SUNKNOWN_118560	UNKNOWN	11856056	190	N	N	A	53	0.13947	0.63095	C	31	0.08158	0.36905	NA	0	0	0	NA	0	0	0	NA	0	0	0	NA	0	0	0	296	0.77895	5	0.11905	TBD	TBD
11791	SUNKNOWN_118570	UNKNOWN	11857011	190	N	N	A	360	0.94737	1	NA	0	0	0	NA	0	0	0	NA	0	0	0	NA	0	0	0	NA	0	0	0	20	0.05263	0	0	TBD	TBD
11792	SUNKNOWN_118580	UNKNOWN	11858023	190	N	N	C	51	0.13421	0.67105	G	25	0.06579	0.32895	NA	0	0	0	NA	0	0	0	NA	0	0	0	NA	0	0	0	304	0.8	5	0.13158	TBD	TBD
11793	SUNKNOWN_118590	UNKNOWN	11859043	190	N	N	G	338	0.88947	0.98256	A	6	0.01579	0.01744	NA	0	0	0	NA	0	0	0	NA	0	0	0	NA	0	0	0	36	0.09474	0	0	TBD	TBD
11794	SUNKNOWN_118600	UNKNOWN	11860016	190	N	N	C	335	0.88158	0.98529	T	5	0.01316	0.01471	NA	0	0	0	NA	0	0	0	NA	0	0	0	NA	0	0	0	40	0.10526	1	0.00588	TBD	TBD
11795	SUNKNOWN_118610	UNKNOWN	11861012	190	N	N	A	366	0.96316	1	NA	0	0	0	NA	0	0	0	NA	0	0	0	NA	0	0	0	NA	0	0	0	14	0.03684	0	0	TBD	TBD
11796	SUNKNOWN_118620	UNKNOWN	11862057	190	N	N	A	55	0.14474	0.55	C	45	0.11842	0.45	NA	0	0	0	NA	0	0	0	NA	0	0	0	NA	0	0	0	280	0.73684	7	0.14	TBD	TBD
11797	SUNKNOWN_118630	UNKNOWN	11863045	190	N	N	A	356	0.93684	0.99441	T	2	0.00526	0.00559	NA	0	0	0	NA	0	0	0	NA	0	0	0	NA	0	0	0	22	0.05789	0	0	TBD	TBD
11798	SUNKNOWN_118640	UNKNOWN	11864043	190	N	N	A	364	0.95789	1	NA	0	0	0	NA	0	0	0	NA	0	0	0	NA	0	0	0	NA	0	0	0	16	0.04211	0	0	TBD	TBD
11799	SUNKNOWN_118650	UNKNOWN	11865058	190	N	N	C	303	0.79737	0.91818	A	27	0.07105	0.08182	NA	0	0	0	NA	0	0	0	NA	0	0	0	NA	0	0	0	50	0.13158	19	0.11515	TBD	TBD
11800	SUNKNOWN_118660	UNKNOWN	11866014	190	N	N	C	135	0.35526	0.72581	T	51	0.13421	0.27419	NA	0	0	0	NA	0	0	0	NA	0	0	0	NA	0	0	0	194	0.51053	21	0.22581	TBD	TBD
11801	SUNKNOWN_118670	UNKNOWN	11867020	190	N	N	T	232	0.61053	0.84058	C	44	0.11579	0.15942	NA	0	0	0	NA	0	0	0	NA	0	0	0	NA	0	0	0	104	0.27368	0	0	TBD	TBD
11802	SUNKNOWN_118680	UNKNOWN	11868054	190	N	N	C	72	0.18947	0.53731	T	62	0.16316	0.46269	NA	0	0	0	NA	0	0	0	NA	0	0	0	NA	0	0	0	246	0.64737	8	0.1194	TBD	TBD
11803	SUNKNOWN_118690	UNKNOWN	11869039	190	N	N	C	179	0.47105	0.52339	T	163	0.42895	0.47661	NA	0	0	0	NA	0	0	0	NA	0	0	0	NA	0	0	0	38	0.1	159	0.92982	TBD	TBD
11804	SUNKNOWN_118700	UNKNOWN	11870007	190	N	N	T	372	0.97895	1	NA	0	0	0	NA	0	0	0	NA	0	0	0	NA	0	0	0	NA	0	0	0	8	0.02105	0	0	TBD	TBD
11805	SUNKNOWN_118710	UNKNOWN	11871026	190	N	N	C	362	0.95263	1	NA	0	0	0	NA	0	0	0	NA	0	0	0	NA	0	0	0	NA	0	0	0	18	0.04737	0	0	TBD	TBD
11806	SUNKNOWN_118720	UNKNOWN	11872027	190	N	N	C	91	0.23947	0.57595	G	67	0.17632	0.42405	NA	0	0	0	NA	0	0	0	NA	0	0	0	NA	0	0	0	222	0.58421	9	0.11392	TBD	TBD
11807	SUNKNOWN_118730	UNKNOWN	11873040	190	N	N	C	115	0.30263	0.92742	T	9	0.02368	0.07258	NA	0	0	0	NA	0	0	0	NA	0	0	0	NA	0	0	0	256	0.67368	1	0.01613	TBD	TBD
11808	SUNKNOWN_118740	UNKNOWN	11874038	190	N	N	C	135	0.35526	0.64286	A	75	0.19737	0.35714	NA	0	0	0	NA	0	0	0	NA	0	0	0	NA	0	0	0	170	0.44737	27	0.25714	TBD	TBD
11809	SUNKNOWN_118750	UNKNOWN	11875060	190	N	N	A	83	0.21842	0.78302	T	23	0.06053	0.21698	NA	0	0	0	NA	0	0	0	NA	0	0	0	NA	0	0	0	274	0.72105	3	0.0566	TBD	TBD
11810	SUNKNOWN_118760	UNKNOWN	11876063	190	N	N	A	360	0.94737	1	NA	0	0	0	NA	0	0	0	NA	0	0	0	NA	0	0	0	NA	0	0	0	20	0.05263	0	0	TBD	TBD
11811	SUNKNOWN_118770	UNKNOWN	11877008	190	N	N	A	364	0.95789	1	NA	0	0	0	NA	0	0	0	NA	0	0	0	NA	0	0	0	NA	0	0	0	16	0.04211	0	0	TBD	TBD
11812	SUNKNOWN_118780	UNKNOWN	11878038	190	N	N	A	252	0.66316	0.7875	G	68	0.17895	0.2125	NA	0	0	0	NA	0	0	0	NA	0	0	0	NA	0	0	0	60	0.15789	6	0.0375	TBD	TBD
11813	SUNKNOWN_118790	UNKNOWN	11879021	190	N	N	C	179	0.47105	0.60067	T	119	0.31316	0.39933	NA	0	0	0	NA	0	0	0	NA	0	0	0	NA	0	0	0	82	0.21579	9	0.0604	TBD	TBD
11814	SUNKNOWN_118800	UNKNOWN	11880009	190	N	N	A	76	0.2	0.52778	G	68	0.17895	0.47222	NA	0	0	0	NA	0	0	0	NA	0	0	0	NA	0	0	0	236	0.62105	8	0.11111	TBD	TBD
11815	SUNKNOWN_118810	UNKNOWN	11881027	190	N	N	A	184	0.48421	0.51397	G	174	0.45789	0.48603	NA	0	0	0	NA	0	0	0	NA	0	0	0	NA	0	0	0	22	0.05789	170	0.94972	TBD	TBD
11816	SUNKNOWN_118820	UNKNOWN	11882022	190	N	N	T	184	0.48421	0.50273	G	182	0.47895	0.49727	NA	0	0	0	NA	0	0	0	NA	0	0	0	NA	0	0	0	14	0.03684	176	0.96175	TBD	TBD
11817	SUNKNOWN_118830	UNKNOWN	11883009	190	N	N	G	249	0.65526	0.8245	T	53	0.13947	0.1755	NA	0	0	0	NA	0	0	0	NA	0	0	0	NA	0	0	0	78	0.20526	7	0.04636	TBD	TBD
11818	SUNKNOWN_118840	UNKNOWN	11884026	190	N	N	C	60	0.15789	0.57692	T	44	0.11579	0.42308	NA	0	0	0	NA	0	0	0	NA	0	0	0	NA	0	0	0	276	0.72632	6	0.11538	TBD	TBD
11819	SUNKNOWN_118850	UNKNOWN	11885047	190	N	N	G	336	0.88421	0.98824	C	4	0.01053	0.01176	NA	0	0	0	NA	0	0	0	NA	0	0	0	NA	0	0	0	40	0.10526	0	0	TBD	TBD
11820	SUNKNOWN_118860	UNKNOWN	11886007	190	N	N	T	176	0.46316	0.51765	C	164	0.43158	0.48235	NA	0	0	0	NA	0	0	0	NA	0	0	0	NA	0	0	0	40	0.10526	4	0.02353	TBD	TBD
11821	SUNKNOWN_118870	UNKNOWN	11887010	190	N	N	C	44	0.11579	0.5	T	44	0.11579	0.5	NA	0	0	0	NA	0	0	0	NA	0	0	0	NA	0	0	0	292	0.76842	4	0.09091	TBD	TBD
11822	SUNKNOWN_118880	UNKNOWN	11888012	190	N	N	C	70	0.18421	0.5	G	70	0.18421	0.5	NA	0	0	0	NA	0	0	0	NA	0	0	0	NA	0	0	0	240	0.63158	8	0.11429	TBD	TBD
11823	SUNKNOWN_118890	UNKNOWN	11889045	190	N	N	T	298	0.78421	0.98026	G	6	0.01579	0.01974	NA	0	0	0	NA	0	0	0	NA	0	0	0	NA	0	0	0	76	0.2	0	0	TBD	TBD
11824	SUNKNOWN_118900	UNKNOWN	11890014	190	N	N	C	60	0.15789	0.52632	A	54	0.14211	0.47368	NA	0	0	0	NA	0	0	0	NA	0	0	0	NA	0	0	0	266	0.7	8	0.14035	TBD	TBD
11825	SUNKNOWN_118910	UNKNOWN	11891059	190	N	N	G	294	0.77368	0.89091	A	36	0.09474	0.10909	NA	0	0	0	NA	0	0	0	NA	0	0	0	NA	0	0	0	50	0.13158	4	0.02424	TBD	TBD
11826	SUNKNOWN_118920	UNKNOWN	11892018	190	N	N	C	364	0.95789	1	NA	0	0	0	NA	0	0	0	NA	0	0	0	NA	0	0	0	NA	0	0	0	16	0.04211	0	0	TBD	TBD
11827	SUNKNOWN_118930	UNKNOWN	11893040	190	N	N	G	308	0.81053	0.93333	T	22	0.05789	0.06667	NA	0	0	0	NA	0	0	0	NA	0	0	0	NA	0	0	0	50	0.13158	2	0.01212	TBD	TBD
11828	SUNKNOWN_118940	UNKNOWN	11894010	190	N	N	G	55	0.14474	0.52885	A	49	0.12895	0.47115	NA	0	0	0	NA	0	0	0	NA	0	0	0	NA	0	0	0	276	0.72632	3	0.05769	TBD	TBD
11829	SUNKNOWN_118950	UNKNOWN	11895009	190	N	N	G	52	0.13684	0.61905	A	32	0.08421	0.38095	NA	0	0	0	NA	0	0	0	NA	0	0	0	NA	0	0	0	296	0.77895	2	0.04762	TBD	TBD
11830	SUNKNOWN_118960	UNKNOWN	11896036	190	N	N	A	73	0.19211	0.55303	G	59	0.15526	0.44697	NA	0	0	0	NA	0	0	0	NA	0	0	0	NA	0	0	0	248	0.65263	7	0.10606	TBD	TBD
11831	SUNKNOWN_118970	UNKNOWN	11897011	190	N	N	C	178	0.46842	0.53939	A	152	0.4	0.46061	NA	0	0	0	NA	0	0	0	NA	0	0	0	NA	0	0	0	50	0.13158	10	0.06061	TBD	TBD
11832	SUNKNOWN_118980	UNKNOWN	11898028	190	N	N	C	27	0.07105	0.5625	G	21	0.05526	0.4375	NA	0	0	0	NA	0	0	0	NA	0	0	0	NA	0	0	0	332	0.87368	1	0.04167	TBD	TBD
11833	SUNKNOWN_118990	UNKNOWN	11899043	190	N	N	G	267	0.70263	0.94014	A	17	0.04474	0.05986	NA	0	0	0	NA	0	0	0	NA	0	0	0	NA	0	0	0	96	0.25263	1	0.00704	TBD	TBD
11834	SUNKNOWN_119000	UNKNOWN	11900060	190	N	N	C	71	0.18684	0.5	T	71	0.18684	0.5	NA	0	0	0	NA	0	0	0	NA	0	0	0	NA	0	0	0	238	0.62632	15	0.21127	TBD	TBD
11835	SUNKNOWN_119010	UNKNOWN	11901014	190	N	N	A	80	0.21053	0.51282	T	76	0.2	0.48718	NA	0	0	0	NA	0	0	0	NA	0	0	0	NA	0	0	0	224	0.58947	12	0.15385	TBD	TBD
11836	SUNKNOWN_119020	UNKNOWN	11902054	190	N	N	C	40	0.10526	0.64516	T	22	0.05789	0.35484	NA	0	0	0	NA	0	0	0	NA	0	0	0	NA	0	0	0	318	0.83684	6	0.19355	TBD	TBD
11837	SUNKNOWN_119030	UNKNOWN	11903014	190	N	N	A	182	0.47895	0.92857	C	14	0.03684	0.07143	NA	0	0	0	NA	0	0	0	NA	0	0	0	NA	0	0	0	184	0.48421	2	0.02041	TBD	TBD
11838	SUNKNOWN_119040	UNKNOWN	11904027	190	N	N	T	368	0.96842	1	NA	0	0	0	NA	0	0	0	NA	0	0	0	NA	0	0	0	NA	0	0	0	12	0.03158	0	0	TBD	TBD
11839	SUNKNOWN_119050	UNKNOWN	11905023	190	N	N	C	372	0.97895	1	NA	0	0	0	NA	0	0	0	NA	0	0	0	NA	0	0	0	NA	0	0	0	8	0.02105	0	0	TBD	TBD
11840	SUNKNOWN_119060	UNKNOWN	11906030	190	N	N	G	95	0.25	0.86364	T	15	0.03947	0.13636	NA	0	0	0	NA	0	0	0	NA	0	0	0	NA	0	0	0	270	0.71053	3	0.05455	TBD	TBD
11841	SUNKNOWN_119070	UNKNOWN	11907032	190	N	N	A	45	0.11842	0.75	T	15	0.03947	0.25	NA	0	0	0	NA	0	0	0	NA	0	0	0	NA	0	0	0	320	0.84211	7	0.23333	TBD	TBD
11842	SUNKNOWN_119080	UNKNOWN	11908035	190	N	N	C	90	0.23684	0.72581	A	34	0.08947	0.27419	NA	0	0	0	NA	0	0	0	NA	0	0	0	NA	0	0	0	256	0.67368	8	0.12903	TBD	TBD
11843	SUNKNOWN_119090	UNKNOWN	11909019	190	N	N	G	125	0.32895	0.85616	A	21	0.05526	0.14384	NA	0	0	0	NA	0	0	0	NA	0	0	0	NA	0	0	0	234	0.61579	1	0.0137	TBD	TBD
11844	SUNKNOWN_119100	UNKNOWN	11910054	190	N	N	C	304	0.8	0.98065	A	6	0.01579	0.01935	NA	0	0	0	NA	0	0	0	NA	0	0	0	NA	0	0	0	70	0.18421	2	0.0129	TBD	TBD
11845	SUNKNOWN_119110	UNKNOWN	11911012	190	N	N	G	181	0.47632	0.54518	A	151	0.39737	0.45482	NA	0	0	0	NA	0	0	0	NA	0	0	0	NA	0	0	0	48	0.12632	141	0.8494	TBD	TBD
11846	SUNKNOWN_119120	UNKNOWN	11912052	190	N	N	A	34	0.08947	0.70833	G	14	0.03684	0.29167	NA	0	0	0	NA	0	0	0	NA	0	0	0	NA	0	0	0	332	0.87368	2	0.08333	TBD	TBD
11847	SUNKNOWN_119130	UNKNOWN	11913058	190	N	N	A	55	0.14474	0.5	C	55	0.14474	0.5	NA	0	0	0	NA	0	0	0	NA	0	0	0	NA	0	0	0	270	0.71053	7	0.12727	TBD	TBD
11848	SUNKNOWN_119140	UNKNOWN	11914064	190	N	N	T	282	0.74211	0.97917	C	6	0.01579	0.02083	NA	0	0	0	NA	0	0	0	NA	0	0	0	NA	0	0	0	92	0.24211	0	0	TBD	TBD
11849	SUNKNOWN_119150	UNKNOWN	11915007	190	N	N	T	370	0.97368	1	NA	0	0	0	NA	0	0	0	NA	0	0	0	NA	0	0	0	NA	0	0	0	10	0.02632	0	0	TBD	TBD
11850	SUNKNOWN_119160	UNKNOWN	11916007	190	N	N	C	78	0.20526	0.90698	T	8	0.02105	0.09302	NA	0	0	0	NA	0	0	0	NA	0	0	0	NA	0	0	0	294	0.77368	0	0	TBD	TBD
11851	SUNKNOWN_119170	UNKNOWN	11917012	190	N	N	A	54	0.14211	0.5	G	54	0.14211	0.5	NA	0	0	0	NA	0	0	0	NA	0	0	0	NA	0	0	0	272	0.71579	6	0.11111	TBD	TBD
11852	SUNKNOWN_119180	UNKNOWN	11918036	190	N	N	T	222	0.58421	0.96522	C	8	0.02105	0.03478	NA	0	0	0	NA	0	0	0	NA	0	0	0	NA	0	0	0	150	0.39474	0	0	TBD	TBD
11853	SUNKNOWN_119190	UNKNOWN	11919058	190	N	N	G	134	0.35263	0.88158	C	18	0.04737	0.11842	NA	0	0	0	NA	0	0	0	NA	0	0	0	NA	0	0	0	228	0.6	6	0.07895	TBD	TBD
11854	SUNKNOWN_119200	UNKNOWN	11920036	190	N	N	T	28	0.07368	0.53846	C	24	0.06316	0.46154	NA	0	0	0	NA	0	0	0	NA	0	0	0	NA	0	0	0	328	0.86316	0	0	TBD	TBD
11855	SUNKNOWN_119210	UNKNOWN	11921040	190	N	N	T	176	0.46316	0.92632	C	14	0.03684	0.07368	NA	0	0	0	NA	0	0	0	NA	0	0	0	NA	0	0	0	190	0.5	8	0.08421	TBD	TBD
11856	SUNKNOWN_119220	UNKNOWN	11922007	190	N	N	A	356	0.93684	1	NA	0	0	0	NA	0	0	0	NA	0	0	0	NA	0	0	0	NA	0	0	0	24	0.06316	0	0	TBD	TBD
11857	SUNKNOWN_119230	UNKNOWN	11923012	190	N	N	T	76	0.2	0.58462	C	54	0.14211	0.41538	NA	0	0	0	NA	0	0	0	NA	0	0	0	NA	0	0	0	250	0.65789	4	0.06154	TBD	TBD
11858	SUNKNOWN_119240	UNKNOWN	11924047	190	N	N	C	194	0.51053	0.55114	G	158	0.41579	0.44886	NA	0	0	0	NA	0	0	0	NA	0	0	0	NA	0	0	0	28	0.07368	150	0.85227	TBD	TBD
11859	SUNKNOWN_119250	UNKNOWN	11925048	190	N	N	T	356	0.93684	1	NA	0	0	0	NA	0	0	0	NA	0	0	0	NA	0	0	0	NA	0	0	0	24	0.06316	0	0	TBD	TBD
11860	SUNKNOWN_119260	UNKNOWN	11926028	190	N	N	G	330	0.86842	0.98802	A	4	0.01053	0.01198	NA	0	0	0	NA	0	0	0	NA	0	0	0	NA	0	0	0	46	0.12105	0	0	TBD	TBD
11861	SUNKNOWN_119270	UNKNOWN	11927038	190	N	N	C	151	0.39737	0.67411	T	73	0.19211	0.32589	NA	0	0	0	NA	0	0	0	NA	0	0	0	NA	0	0	0	156	0.41053	1	0.00893	TBD	TBD
11862	SUNKNOWN_119280	UNKNOWN	11928032	190	N	N	A	366	0.96316	1	NA	0	0	0	NA	0	0	0	NA	0	0	0	NA	0	0	0	NA	0	0	0	14	0.03684	0	0	TBD	TBD
11863	SUNKNOWN_119290	UNKNOWN	11929057	190	N	N	C	250	0.65789	0.73529	T	90	0.23684	0.26471	NA	0	0	0	NA	0	0	0	NA	0	0	0	NA	0	0	0	40	0.10526	8	0.04706	TBD	TBD
11864	SUNKNOWN_119300	UNKNOWN	11930016	190	N	N	G	185	0.48684	0.80435	C	45	0.11842	0.19565	NA	0	0	0	NA	0	0	0	NA	0	0	0	NA	0	0	0	150	0.39474	3	0.02609	TBD	TBD
11865	SUNKNOWN_119310	UNKNOWN	11931010	190	N	N	G	35	0.09211	0.67308	A	17	0.04474	0.32692	NA	0	0	0	NA	0	0	0	NA	0	0	0	NA	0	0	0	328	0.86316	3	0.11538	TBD	TBD
11866	SUNKNOWN_119320	UNKNOWN	11932047	190	N	N	T	359	0.94474	0.99722	G	1	0.00263	0.00278	NA	0	0	0	NA	0	0	0	NA	0	0	0	NA	0	0	0	20	0.05263	1	0.00556	TBD	TBD
11867	SUNKNOWN_119330	UNKNOWN	11933052	190	N	N	C	374	0.98421	1	NA	0	0	0	NA	0	0	0	NA	0	0	0	NA	0	0	0	NA	0	0	0	6	0.01579	0	0	TBD	TBD
11868	SUNKNOWN_119340	UNKNOWN	11934022	190	N	N	T	72	0.18947	0.76596	A	22	0.05789	0.23404	NA	0	0	0	NA	0	0	0	NA	0	0	0	NA	0	0	0	286	0.75263	8	0.17021	TBD	TBD
11869	SUNKNOWN_119350	UNKNOWN	11935038	190	N	N	G	231	0.60789	0.73101	T	85	0.22368	0.26899	NA	0	0	0	NA	0	0	0	NA	0	0	0	NA	0	0	0	64	0.16842	3	0.01899	TBD	TBD
11870	SUNKNOWN_119360	UNKNOWN	11936016	190	N	N	T	362	0.95263	1	NA	0	0	0	NA	0	0	0	NA	0	0	0	NA	0	0	0	NA	0	0	0	18	0.04737	0	0	TBD	TBD
11871	SUNKNOWN_119370	UNKNOWN	11937057	190	N	N	A	62	0.16316	0.62	C	38	0.1	0.38	NA	0	0	0	NA	0	0	0	NA	0	0	0	NA	0	0	0	280	0.73684	4	0.08	TBD	TBD
11872	SUNKNOWN_119380	UNKNOWN	11938024	190	N	N	C	117	0.30789	0.51316	G	111	0.29211	0.48684	NA	0	0	0	NA	0	0	0	NA	0	0	0	NA	0	0	0	152	0.4	33	0.28947	TBD	TBD
11873	SUNKNOWN_119390	UNKNOWN	11939038	190	N	N	G	130	0.34211	0.86667	T	20	0.05263	0.13333	NA	0	0	0	NA	0	0	0	NA	0	0	0	NA	0	0	0	230	0.60526	6	0.08	TBD	TBD
11874	SUNKNOWN_119400	UNKNOWN	11940045	190	N	N	C	358	0.94211	1	NA	0	0	0	NA	0	0	0	NA	0	0	0	NA	0	0	0	NA	0	0	0	22	0.05789	0	0	TBD	TBD
11875	SUNKNOWN_119410	UNKNOWN	11941052	190	N	N	G	104	0.27368	0.91228	C	10	0.02632	0.08772	NA	0	0	0	NA	0	0	0	NA	0	0	0	NA	0	0	0	266	0.7	2	0.03509	TBD	TBD
11876	SUNKNOWN_119420	UNKNOWN	11942007	190	N	N	C	191	0.50263	0.5107	G	183	0.48158	0.4893	NA	0	0	0	NA	0	0	0	NA	0	0	0	NA	0	0	0	6	0.01579	181	0.96791	TBD	TBD
11877	SUNKNOWN_119430	UNKNOWN	11943026	190	N	N	T	293	0.77105	0.88788	C	37	0.09737	0.11212	NA	0	0	0	NA	0	0	0	NA	0	0	0	NA	0	0	0	50	0.13158	1	0.00606	TBD	TBD
11878	SUNKNOWN_119440	UNKNOWN	11944035	190	N	N	G	156	0.41053	0.86667	T	24	0.06316	0.13333	NA	0	0	0	NA	0	0	0	NA	0	0	0	NA	0	0	0	200	0.52632	10	0.11111	TBD	TBD
11879	SUNKNOWN_119450	UNKNOWN	11945036	190	N	N	T	360	0.94737	1	NA	0	0	0	NA	0	0	0	NA	0	0	0	NA	0	0	0	NA	0	0	0	20	0.05263	0	0	TBD	TBD
11880	SUNKNOWN_119460	UNKNOWN	11946048	190	N	N	G	55	0.14474	0.56122	A	43	0.11316	0.43878	NA	0	0	0	NA	0	0	0	NA	0	0	0	NA	0	0	0	282	0.74211	5	0.10204	TBD	TBD
11881	SUNKNOWN_119470	UNKNOWN	11947036	190	N	N	G	271	0.71316	0.96786	A	9	0.02368	0.03214	NA	0	0	0	NA	0	0	0	NA	0	0	0	NA	0	0	0	100	0.26316	1	0.00714	TBD	TBD
11882	SUNKNOWN_119480	UNKNOWN	11948036	190	N	N	T	186	0.48947	0.5082	C	180	0.47368	0.4918	NA	0	0	0	NA	0	0	0	NA	0	0	0	NA	0	0	0	14	0.03684	170	0.92896	TBD	TBD
11883	SUNKNOWN_119490	UNKNOWN	11949052	190	N	N	A	376	0.98947	1	NA	0	0	0	NA	0	0	0	NA	0	0	0	NA	0	0	0	NA	0	0	0	4	0.01053	0	0	TBD	TBD
11884	SUNKNOWN_119500	UNKNOWN	11950036	190	N	N	G	338	0.88947	1	NA	0	0	0	NA	0	0	0	NA	0	0	0	NA	0	0	0	NA	0	0	0	42	0.11053	0	0	TBD	TBD
11885	SUNKNOWN_119510	UNKNOWN	11951028	190	N	N	G	68	0.17895	0.7234	A	26	0.06842	0.2766	NA	0	0	0	NA	0	0	0	NA	0	0	0	NA	0	0	0	286	0.75263	4	0.08511	TBD	TBD
11886	SUNKNOWN_119520	UNKNOWN	11952010	190	N	N	C	170	0.44737	0.52147	T	156	0.41053	0.47853	NA	0	0	0	NA	0	0	0	NA	0	0	0	NA	0	0	0	54	0.14211	124	0.76074	TBD	TBD
11887	SUNKNOWN_119530	UNKNOWN	11953052	190	N	N	G	293	0.77105	0.89329	A	35	0.09211	0.10671	NA	0	0	0	NA	0	0	0	NA	0	0	0	NA	0	0	0	52	0.13684	5	0.03049	TBD	TBD
11888	SUNKNOWN_119540	UNKNOWN	11954052	190	N	N	A	264	0.69474	0.78571	T	72	0.18947	0.21429	NA	0	0	0	NA	0	0	0	NA	0	0	0	NA	0	0	0	44	0.11579	6	0.03571	TBD	TBD
11889	SUNKNOWN_119550	UNKNOWN	11955043	190	N	N	T	78	0.20526	0.75	C	26	0.06842	0.25	NA	0	0	0	NA	0	0	0	NA	0	0	0	NA	0	0	0	276	0.72632	0	0	TBD	TBD
11890	SUNKNOWN_119560	UNKNOWN	11956047	190	N	N	G	54	0.14211	0.64286	A	30	0.07895	0.35714	NA	0	0	0	NA	0	0	0	NA	0	0	0	NA	0	0	0	296	0.77895	0	0	TBD	TBD
11891	SUNKNOWN_119570	UNKNOWN	11957039	190	N	N	T	180	0.47368	1	NA	0	0	0	NA	0	0	0	NA	0	0	0	NA	0	0	0	NA	0	0	0	200	0.52632	0	0	TBD	TBD
11892	SUNKNOWN_119580	UNKNOWN	11958014	190	N	N	G	51	0.13421	0.55435	T	41	0.10789	0.44565	NA	0	0	0	NA	0	0	0	NA	0	0	0	NA	0	0	0	288	0.75789	1	0.02174	TBD	TBD
11893	SUNKNOWN_119590	UNKNOWN	11959040	190	N	N	A	93	0.24474	0.52841	T	83	0.21842	0.47159	NA	0	0	0	NA	0	0	0	NA	0	0	0	NA	0	0	0	204	0.53684	13	0.14773	TBD	TBD
11894	SUNKNOWN_119600	UNKNOWN	11960045	190	N	N	C	30	0.07895	0.53571	G	26	0.06842	0.46429	NA	0	0	0	NA	0	0	0	NA	0	0	0	NA	0	0	0	324	0.85263	2	0.07143	TBD	TBD
11895	SUNKNOWN_119610	UNKNOWN	11961055	190	N	N	G	36	0.09474	0.64286	A	20	0.05263	0.35714	NA	0	0	0	NA	0	0	0	NA	0	0	0	NA	0	0	0	324	0.85263	0	0	TBD	TBD
11896	SUNKNOWN_119620	UNKNOWN	11962052	190	N	N	C	149	0.39211	0.86628	G	23	0.06053	0.13372	NA	0	0	0	NA	0	0	0	NA	0	0	0	NA	0	0	0	208	0.54737	9	0.10465	TBD	TBD
11897	SUNKNOWN_119630	UNKNOWN	11963036	190	N	N	G	63	0.16579	0.75	A	21	0.05526	0.25	NA	0	0	0	NA	0	0	0	NA	0	0	0	NA	0	0	0	296	0.77895	1	0.02381	TBD	TBD
11898	SUNKNOWN_119640	UNKNOWN	11964048	190	N	N	C	288	0.75789	0.89441	T	34	0.08947	0.10559	NA	0	0	0	NA	0	0	0	NA	0	0	0	NA	0	0	0	58	0.15263	2	0.01242	TBD	TBD
11899	SUNKNOWN_119650	UNKNOWN	11965038	190	N	N	G	34	0.08947	0.58621	C	24	0.06316	0.41379	NA	0	0	0	NA	0	0	0	NA	0	0	0	NA	0	0	0	322	0.84737	2	0.06897	TBD	TBD
11900	SUNKNOWN_119660	UNKNOWN	11966057	190	N	N	A	37	0.09737	0.51389	C	35	0.09211	0.48611	NA	0	0	0	NA	0	0	0	NA	0	0	0	NA	0	0	0	308	0.81053	5	0.13889	TBD	TBD
11901	SUNKNOWN_119670	UNKNOWN	11967036	190	N	N	C	67	0.17632	0.8375	G	13	0.03421	0.1625	NA	0	0	0	NA	0	0	0	NA	0	0	0	NA	0	0	0	300	0.78947	3	0.075	TBD	TBD
11902	SUNKNOWN_119680	UNKNOWN	11968007	190	N	N	C	346	0.91053	0.98857	A	4	0.01053	0.01143	NA	0	0	0	NA	0	0	0	NA	0	0	0	NA	0	0	0	30	0.07895	0	0	TBD	TBD
11903	SUNKNOWN_119690	UNKNOWN	11969035	190	N	N	C	129	0.33947	0.86	A	21	0.05526	0.14	NA	0	0	0	NA	0	0	0	NA	0	0	0	NA	0	0	0	230	0.60526	3	0.04	TBD	TBD
11904	SUNKNOWN_119700	UNKNOWN	11970052	190	N	N	A	358	0.94211	1	NA	0	0	0	NA	0	0	0	NA	0	0	0	NA	0	0	0	NA	0	0	0	22	0.05789	0	0	TBD	TBD
11905	SUNKNOWN_119710	UNKNOWN	11971018	190	N	N	T	187	0.49211	0.50541	C	183	0.48158	0.49459	NA	0	0	0	NA	0	0	0	NA	0	0	0	NA	0	0	0	10	0.02632	171	0.92432	TBD	TBD
11906	SUNKNOWN_119720	UNKNOWN	11972060	190	N	N	T	252	0.66316	0.74118	C	88	0.23158	0.25882	NA	0	0	0	NA	0	0	0	NA	0	0	0	NA	0	0	0	40	0.10526	4	0.02353	TBD	TBD
11907	SUNKNOWN_119730	UNKNOWN	11973007	190	N	N	C	313	0.82368	0.90462	T	33	0.08684	0.09538	NA	0	0	0	NA	0	0	0	NA	0	0	0	NA	0	0	0	34	0.08947	3	0.01734	TBD	TBD
11908	SUNKNOWN_119740	UNKNOWN	11974045	190	N	N	A	370	0.97368	1	NA	0	0	0	NA	0	0	0	NA	0	0	0	NA	0	0	0	NA	0	0	0	10	0.02632	0	0	TBD	TBD
11909	SUNKNOWN_119750	UNKNOWN	11975055	190	N	N	G	245	0.64474	0.86268	A	39	0.10263	0.13732	NA	0	0	0	NA	0	0	0	NA	0	0	0	NA	0	0	0	96	0.25263	3	0.02113	TBD	TBD
11910	SUNKNOWN_119760	UNKNOWN	11976039	190	N	N	T	366	0.96316	1	NA	0	0	0	NA	0	0	0	NA	0	0	0	NA	0	0	0	NA	0	0	0	14	0.03684	0	0	TBD	TBD
11911	SUNKNOWN_119770	UNKNOWN	11977031	190	N	N	A	370	0.97368	1	NA	0	0	0	NA	0	0	0	NA	0	0	0	NA	0	0	0	NA	0	0	0	10	0.02632	0	0	TBD	TBD
11912	SUNKNOWN_119780	UNKNOWN	11978015	190	N	N	T	68	0.17895	0.50746	C	66	0.17368	0.49254	NA	0	0	0	NA	0	0	0	NA	0	0	0	NA	0	0	0	246	0.64737	10	0.14925	TBD	TBD
11913	SUNKNOWN_119790	UNKNOWN	11979018	190	N	N	C	107	0.28158	0.5297	T	95	0.25	0.4703	NA	0	0	0	NA	0	0	0	NA	0	0	0	NA	0	0	0	178	0.46842	33	0.32673	TBD	TBD
11914	SUNKNOWN_119800	UNKNOWN	11980025	190	N	N	T	31	0.08158	0.55357	C	25	0.06579	0.44643	NA	0	0	0	NA	0	0	0	NA	0	0	0	NA	0	0	0	324	0.85263	1	0.03571	TBD	TBD
11915	SUNKNOWN_119810	UNKNOWN	11981059	190	N	N	A	360	0.94737	1	NA	0	0	0	NA	0	0	0	NA	0	0	0	NA	0	0	0	NA	0	0	0	20	0.05263	0	0	TBD	TBD
11916	SUNKNOWN_119820	UNKNOWN	11982006	190	N	N	A	334	0.87895	0.98817	G	4	0.01053	0.01183	NA	0	0	0	NA	0	0	0	NA	0	0	0	NA	0	0	0	42	0.11053	0	0	TBD	TBD
11917	SUNKNOWN_119830	UNKNOWN	11983047	190	N	N	C	206	0.54211	0.63975	T	116	0.30526	0.36025	NA	0	0	0	NA	0	0	0	NA	0	0	0	NA	0	0	0	58	0.15263	108	0.67081	TBD	TBD
11918	SUNKNOWN_119840	UNKNOWN	11984037	190	N	N	T	49	0.12895	0.62821	G	29	0.07632	0.37179	NA	0	0	0	NA	0	0	0	NA	0	0	0	NA	0	0	0	302	0.79474	5	0.12821	TBD	TBD
11919	SUNKNOWN_119850	UNKNOWN	11985044	190	N	N	T	219	0.57632	0.64793	G	119	0.31316	0.35207	NA	0	0	0	NA	0	0	0	NA	0	0	0	NA	0	0	0	42	0.11053	9	0.05325	TBD	TBD
11920	SUNKNOWN_119860	UNKNOWN	11986020	190	N	N	A	364	0.95789	1	NA	0	0	0	NA	0	0	0	NA	0	0	0	NA	0	0	0	NA	0	0	0	16	0.04211	0	0	TBD	TBD
11921	SUNKNOWN_119870	UNKNOWN	11987012	190	N	N	A	358	0.94211	1	NA	0	0	0	NA	0	0	0	NA	0	0	0	NA	0	0	0	NA	0	0	0	22	0.05789	0	0	TBD	TBD
11922	SUNKNOWN_119880	UNKNOWN	11988014	190	N	N	G	331	0.87105	0.95665	A	15	0.03947	0.04335	NA	0	0	0	NA	0	0	0	NA	0	0	0	NA	0	0	0	34	0.08947	1	0.00578	TBD	TBD
11923	SUNKNOWN_119890	UNKNOWN	11989027	190	N	N	G	101	0.26579	0.54301	A	85	0.22368	0.45699	NA	0	0	0	NA	0	0	0	NA	0	0	0	NA	0	0	0	194	0.51053	23	0.24731	TBD	TBD
11924	SUNKNOWN_119900	UNKNOWN	11990030	190	N	N	T	47	0.12368	0.63514	A	27	0.07105	0.36486	NA	0	0	0	NA	0	0	0	NA	0	0	0	NA	0	0	0	306	0.80526	5	0.13514	TBD	TBD
11925	SUNKNOWN_119910	UNKNOWN	11991026	190	N	N	T	273	0.71842	0.84259	C	51	0.13421	0.15741	NA	0	0	0	NA	0	0	0	NA	0	0	0	NA	0	0	0	56	0.14737	3	0.01852	TBD	TBD
11926	SUNKNOWN_119920	UNKNOWN	11992023	190	N	N	T	370	0.97368	1	NA	0	0	0	NA	0	0	0	NA	0	0	0	NA	0	0	0	NA	0	0	0	10	0.02632	0	0	TBD	TBD
11927	SUNKNOWN_119930	UNKNOWN	11993009	190	N	N	C	364	0.95789	1	NA	0	0	0	NA	0	0	0	NA	0	0	0	NA	0	0	0	NA	0	0	0	16	0.04211	0	0	TBD	TBD
11928	SUNKNOWN_119940	UNKNOWN	11994050	190	N	N	G	219	0.57632	0.9359	A	15	0.03947	0.0641	NA	0	0	0	NA	0	0	0	NA	0	0	0	NA	0	0	0	146	0.38421	1	0.00855	TBD	TBD
11929	SUNKNOWN_119950	UNKNOWN	11995028	190	N	N	G	58	0.15263	0.56863	C	44	0.11579	0.43137	NA	0	0	0	NA	0	0	0	NA	0	0	0	NA	0	0	0	278	0.73158	12	0.23529	TBD	TBD
11930	SUNKNOWN_119960	UNKNOWN	11996035	190	N	N	A	43	0.11316	0.52439	G	39	0.10263	0.47561	NA	0	0	0	NA	0	0	0	NA	0	0	0	NA	0	0	0	298	0.78421	3	0.07317	TBD	TBD
11931	SUNKNOWN_119970	UNKNOWN	11997014	190	N	N	T	353	0.92895	0.99718	G	1	0.00263	0.00282	NA	0	0	0	NA	0	0	0	NA	0	0	0	NA	0	0	0	26	0.06842	1	0.00565	TBD	TBD
11932	SUNKNOWN_119980	UNKNOWN	11998052	190	N	N	G	110	0.28947	0.87302	T	16	0.04211	0.12698	NA	0	0	0	NA	0	0	0	NA	0	0	0	NA	0	0	0	254	0.66842	6	0.09524	TBD	TBD
11933	SUNKNOWN_119990	UNKNOWN	11999052	190	N	N	T	368	0.96842	1	NA	0	0	0	NA	0	0	0	NA	0	0	0	NA	0	0	0	NA	0	0	0	12	0.03158	0	0	TBD	TBD
11934	SUNKNOWN_120000	UNKNOWN	12000012	190	N	N	C	280	0.73684	0.96552	A	10	0.02632	0.03448	NA	0	0	0	NA	0	0	0	NA	0	0	0	NA	0	0	0	90	0.23684	0	0	TBD	TBD
11935	SUNKNOWN_120020	UNKNOWN	12002023	190	N	N	C	364	0.95789	0.99454	T	2	0.00526	0.00546	NA	0	0	0	NA	0	0	0	NA	0	0	0	NA	0	0	0	14	0.03684	0	0	TBD	TBD
11936	SUNKNOWN_120030	UNKNOWN	12003036	190	N	N	T	31	0.08158	0.57407	C	23	0.06053	0.42593	NA	0	0	0	NA	0	0	0	NA	0	0	0	NA	0	0	0	326	0.85789	5	0.18519	TBD	TBD
11937	SUNKNOWN_120040	UNKNOWN	12004059	190	N	N	A	140	0.36842	0.55118	G	114	0.3	0.44882	NA	0	0	0	NA	0	0	0	NA	0	0	0	NA	0	0	0	126	0.33158	54	0.4252	TBD	TBD
11938	SUNKNOWN_120050	UNKNOWN	12005030	190	N	N	A	360	0.94737	1	NA	0	0	0	NA	0	0	0	NA	0	0	0	NA	0	0	0	NA	0	0	0	20	0.05263	0	0	TBD	TBD
11939	SUNKNOWN_120060	UNKNOWN	12006064	190	N	N	A	272	0.71579	0.95105	G	14	0.03684	0.04895	NA	0	0	0	NA	0	0	0	NA	0	0	0	NA	0	0	0	94	0.24737	12	0.08392	TBD	TBD
11940	SUNKNOWN_120070	UNKNOWN	12007023	190	N	N	G	67	0.17632	0.51538	T	63	0.16579	0.48462	NA	0	0	0	NA	0	0	0	NA	0	0	0	NA	0	0	0	250	0.65789	9	0.13846	TBD	TBD
11941	SUNKNOWN_120080	UNKNOWN	12008012	190	N	N	G	340	0.89474	0.99415	C	2	0.00526	0.00585	NA	0	0	0	NA	0	0	0	NA	0	0	0	NA	0	0	0	38	0.1	2	0.0117	TBD	TBD
11942	SUNKNOWN_120090	UNKNOWN	12009023	190	N	N	C	97	0.25526	0.71324	G	39	0.10263	0.28676	NA	0	0	0	NA	0	0	0	NA	0	0	0	NA	0	0	0	244	0.64211	9	0.13235	TBD	TBD
11943	SUNKNOWN_120100	UNKNOWN	12010026	190	N	N	A	370	0.97368	1	NA	0	0	0	NA	0	0	0	NA	0	0	0	NA	0	0	0	NA	0	0	0	10	0.02632	0	0	TBD	TBD
11944	SUNKNOWN_120110	UNKNOWN	12011012	190	N	N	A	40	0.10526	0.60606	C	26	0.06842	0.39394	NA	0	0	0	NA	0	0	0	NA	0	0	0	NA	0	0	0	314	0.82632	2	0.06061	TBD	TBD
11945	SUNKNOWN_120120	UNKNOWN	12012047	190	N	N	C	106	0.27895	0.54082	A	90	0.23684	0.45918	NA	0	0	0	NA	0	0	0	NA	0	0	0	NA	0	0	0	184	0.48421	20	0.20408	TBD	TBD
11946	SUNKNOWN_120130	UNKNOWN	12013020	190	N	N	C	300	0.78947	0.86207	T	48	0.12632	0.13793	NA	0	0	0	NA	0	0	0	NA	0	0	0	NA	0	0	0	32	0.08421	2	0.01149	TBD	TBD
11947	SUNKNOWN_120140	UNKNOWN	12014012	190	N	N	C	39	0.10263	0.52703	A	35	0.09211	0.47297	NA	0	0	0	NA	0	0	0	NA	0	0	0	NA	0	0	0	306	0.80526	1	0.02703	TBD	TBD
11948	SUNKNOWN_120150	UNKNOWN	12015013	190	N	N	C	95	0.25	0.54598	G	79	0.20789	0.45402	NA	0	0	0	NA	0	0	0	NA	0	0	0	NA	0	0	0	206	0.54211	17	0.1954	TBD	TBD
11949	SUNKNOWN_120160	UNKNOWN	12016036	190	N	N	T	354	0.93158	1	NA	0	0	0	NA	0	0	0	NA	0	0	0	NA	0	0	0	NA	0	0	0	26	0.06842	0	0	TBD	TBD
11950	SUNKNOWN_120170	UNKNOWN	12017044	190	N	N	A	102	0.26842	0.57303	G	76	0.2	0.42697	NA	0	0	0	NA	0	0	0	NA	0	0	0	NA	0	0	0	202	0.53158	22	0.24719	TBD	TBD
11951	SUNKNOWN_120180	UNKNOWN	12018052	190	N	N	G	92	0.24211	0.82143	C	20	0.05263	0.17857	NA	0	0	0	NA	0	0	0	NA	0	0	0	NA	0	0	0	268	0.70526	4	0.07143	TBD	TBD
11952	SUNKNOWN_120190	UNKNOWN	12019011	190	N	N	C	367	0.96579	0.99728	T	1	0.00263	0.00272	NA	0	0	0	NA	0	0	0	NA	0	0	0	NA	0	0	0	12	0.03158	1	0.00543	TBD	TBD
11953	SUNKNOWN_120200	UNKNOWN	12020036	190	N	N	G	173	0.45526	0.5	T	173	0.45526	0.5	NA	0	0	0	NA	0	0	0	NA	0	0	0	NA	0	0	0	34	0.08947	163	0.9422	TBD	TBD
11954	SUNKNOWN_120210	UNKNOWN	12021048	190	N	N	T	58	0.15263	0.65909	C	30	0.07895	0.34091	NA	0	0	0	NA	0	0	0	NA	0	0	0	NA	0	0	0	292	0.76842	2	0.04545	TBD	TBD
11955	SUNKNOWN_120220	UNKNOWN	12022052	190	N	N	C	21	0.05526	0.5	T	21	0.05526	0.5	NA	0	0	0	NA	0	0	0	NA	0	0	0	NA	0	0	0	338	0.88947	1	0.04762	TBD	TBD
11956	SUNKNOWN_120230	UNKNOWN	12023043	190	N	N	C	167	0.43947	0.61852	T	103	0.27105	0.38148	NA	0	0	0	NA	0	0	0	NA	0	0	0	NA	0	0	0	110	0.28947	63	0.46667	TBD	TBD
11957	SUNKNOWN_120240	UNKNOWN	12024045	190	N	N	T	65	0.17105	0.50781	C	63	0.16579	0.49219	NA	0	0	0	NA	0	0	0	NA	0	0	0	NA	0	0	0	252	0.66316	9	0.14062	TBD	TBD
11958	SUNKNOWN_120250	UNKNOWN	12025028	190	N	N	A	310	0.81579	1	NA	0	0	0	NA	0	0	0	NA	0	0	0	NA	0	0	0	NA	0	0	0	70	0.18421	0	0	TBD	TBD
11959	SUNKNOWN_120260	UNKNOWN	12026019	190	N	N	A	347	0.91316	0.99713	G	1	0.00263	0.00287	NA	0	0	0	NA	0	0	0	NA	0	0	0	NA	0	0	0	32	0.08421	1	0.00575	TBD	TBD
11960	SUNKNOWN_120270	UNKNOWN	12027006	190	N	N	C	60	0.15789	0.83333	A	12	0.03158	0.16667	NA	0	0	0	NA	0	0	0	NA	0	0	0	NA	0	0	0	308	0.81053	0	0	TBD	TBD
11961	SUNKNOWN_120280	UNKNOWN	12028023	190	N	N	T	66	0.17368	0.52381	G	60	0.15789	0.47619	NA	0	0	0	NA	0	0	0	NA	0	0	0	NA	0	0	0	254	0.66842	12	0.19048	TBD	TBD
11962	SUNKNOWN_120290	UNKNOWN	12029018	190	N	N	C	342	0.9	0.98844	T	4	0.01053	0.01156	NA	0	0	0	NA	0	0	0	NA	0	0	0	NA	0	0	0	34	0.08947	0	0	TBD	TBD
11963	SUNKNOWN_120300	UNKNOWN	12030057	190	N	N	C	82	0.21579	0.82	T	18	0.04737	0.18	NA	0	0	0	NA	0	0	0	NA	0	0	0	NA	0	0	0	280	0.73684	4	0.08	TBD	TBD
11964	SUNKNOWN_120310	UNKNOWN	12031012	190	N	N	C	368	0.96842	1	NA	0	0	0	NA	0	0	0	NA	0	0	0	NA	0	0	0	NA	0	0	0	12	0.03158	0	0	TBD	TBD
11965	SUNKNOWN_120320	UNKNOWN	12032014	190	N	N	T	107	0.28158	0.51942	C	99	0.26053	0.48058	NA	0	0	0	NA	0	0	0	NA	0	0	0	NA	0	0	0	174	0.45789	25	0.24272	TBD	TBD
11966	SUNKNOWN_120330	UNKNOWN	12033008	190	N	N	T	48	0.12632	0.55814	A	38	0.1	0.44186	NA	0	0	0	NA	0	0	0	NA	0	0	0	NA	0	0	0	294	0.77368	2	0.04651	TBD	TBD
11967	SUNKNOWN_120340	UNKNOWN	12034046	190	N	N	C	56	0.14737	0.6087	A	36	0.09474	0.3913	NA	0	0	0	NA	0	0	0	NA	0	0	0	NA	0	0	0	288	0.75789	2	0.04348	TBD	TBD
11968	SUNKNOWN_120350	UNKNOWN	12035007	190	N	N	C	356	0.93684	1	NA	0	0	0	NA	0	0	0	NA	0	0	0	NA	0	0	0	NA	0	0	0	24	0.06316	0	0	TBD	TBD
11969	SUNKNOWN_120360	UNKNOWN	12036035	190	N	N	C	108	0.28421	0.72	A	42	0.11053	0.28	NA	0	0	0	NA	0	0	0	NA	0	0	0	NA	0	0	0	230	0.60526	10	0.13333	TBD	TBD
11970	SUNKNOWN_120370	UNKNOWN	12037047	190	N	N	G	36	0.09474	0.51429	A	34	0.08947	0.48571	NA	0	0	0	NA	0	0	0	NA	0	0	0	NA	0	0	0	310	0.81579	2	0.05714	TBD	TBD
11971	SUNKNOWN_120380	UNKNOWN	12038011	190	N	N	T	304	0.8	0.87861	C	42	0.11053	0.12139	NA	0	0	0	NA	0	0	0	NA	0	0	0	NA	0	0	0	34	0.08947	40	0.23121	TBD	TBD
11972	SUNKNOWN_120390	UNKNOWN	12039035	190	N	N	C	364	0.95789	1	NA	0	0	0	NA	0	0	0	NA	0	0	0	NA	0	0	0	NA	0	0	0	16	0.04211	0	0	TBD	TBD
11973	SUNKNOWN_120400	UNKNOWN	12040031	190	N	N	A	140	0.36842	0.85366	G	24	0.06316	0.14634	NA	0	0	0	NA	0	0	0	NA	0	0	0	NA	0	0	0	216	0.56842	0	0	TBD	TBD
11974	SUNKNOWN_120410	UNKNOWN	12041032	190	N	N	G	96	0.25263	0.82759	T	20	0.05263	0.17241	NA	0	0	0	NA	0	0	0	NA	0	0	0	NA	0	0	0	264	0.69474	6	0.10345	TBD	TBD
11975	SUNKNOWN_120420	UNKNOWN	12042036	190	N	N	T	25	0.06579	0.54348	G	21	0.05526	0.45652	NA	0	0	0	NA	0	0	0	NA	0	0	0	NA	0	0	0	334	0.87895	1	0.04348	TBD	TBD
11976	SUNKNOWN_120430	UNKNOWN	12043059	190	N	N	C	156	0.41053	0.95122	T	8	0.02105	0.04878	NA	0	0	0	NA	0	0	0	NA	0	0	0	NA	0	0	0	216	0.56842	0	0	TBD	TBD
11977	SUNKNOWN_120440	UNKNOWN	12044007	190	N	N	A	100	0.26316	0.5	G	100	0.26316	0.5	NA	0	0	0	NA	0	0	0	NA	0	0	0	NA	0	0	0	180	0.47368	30	0.3	TBD	TBD
11978	SUNKNOWN_120450	UNKNOWN	12045036	190	N	N	A	376	0.98947	1	NA	0	0	0	NA	0	0	0	NA	0	0	0	NA	0	0	0	NA	0	0	0	4	0.01053	0	0	TBD	TBD
11979	SUNKNOWN_120460	UNKNOWN	12046011	190	N	N	T	66	0.17368	0.55	C	54	0.14211	0.45	NA	0	0	0	NA	0	0	0	NA	0	0	0	NA	0	0	0	260	0.68421	6	0.1	TBD	TBD
11980	SUNKNOWN_120470	UNKNOWN	12047016	190	N	N	T	71	0.18684	0.53788	C	61	0.16053	0.46212	NA	0	0	0	NA	0	0	0	NA	0	0	0	NA	0	0	0	248	0.65263	1	0.01515	TBD	TBD
11981	SUNKNOWN_120480	UNKNOWN	12048006	190	N	N	C	217	0.57105	0.61648	A	135	0.35526	0.38352	NA	0	0	0	NA	0	0	0	NA	0	0	0	NA	0	0	0	28	0.07368	9	0.05114	TBD	TBD
11982	SUNKNOWN_120490	UNKNOWN	12049045	190	N	N	G	177	0.46579	0.5566	A	141	0.37105	0.4434	NA	0	0	0	NA	0	0	0	NA	0	0	0	NA	0	0	0	62	0.16316	117	0.73585	TBD	TBD
11983	SUNKNOWN_120500	UNKNOWN	12050012	190	N	N	C	134	0.35263	0.89333	G	16	0.04211	0.10667	NA	0	0	0	NA	0	0	0	NA	0	0	0	NA	0	0	0	230	0.60526	0	0	TBD	TBD
11984	SUNKNOWN_120510	UNKNOWN	12051007	190	N	N	A	72	0.18947	0.6	G	48	0.12632	0.4	NA	0	0	0	NA	0	0	0	NA	0	0	0	NA	0	0	0	260	0.68421	0	0	TBD	TBD
11985	SUNKNOWN_120520	UNKNOWN	12052052	190	N	N	C	323	0.85	0.97289	G	9	0.02368	0.02711	NA	0	0	0	NA	0	0	0	NA	0	0	0	NA	0	0	0	48	0.12632	1	0.00602	TBD	TBD
11986	SUNKNOWN_120530	UNKNOWN	12053059	190	N	N	C	185	0.48684	0.54412	T	155	0.40789	0.45588	NA	0	0	0	NA	0	0	0	NA	0	0	0	NA	0	0	0	40	0.10526	7	0.04118	TBD	TBD
11987	SUNKNOWN_120540	UNKNOWN	12054023	190	N	N	C	69	0.18158	0.75	A	23	0.06053	0.25	NA	0	0	0	NA	0	0	0	NA	0	0	0	NA	0	0	0	288	0.75789	7	0.15217	TBD	TBD
11988	SUNKNOWN_120550	UNKNOWN	12055011	190	N	N	C	171	0.45	0.5	T	171	0.45	0.5	NA	0	0	0	NA	0	0	0	NA	0	0	0	NA	0	0	0	38	0.1	159	0.92982	TBD	TBD
11989	SUNKNOWN_120560	UNKNOWN	12056044	190	N	N	G	108	0.28421	0.93103	A	8	0.02105	0.06897	NA	0	0	0	NA	0	0	0	NA	0	0	0	NA	0	0	0	264	0.69474	0	0	TBD	TBD
11990	SUNKNOWN_120570	UNKNOWN	12057057	190	N	N	A	180	0.47368	0.5	G	180	0.47368	0.5	NA	0	0	0	NA	0	0	0	NA	0	0	0	NA	0	0	0	20	0.05263	168	0.93333	TBD	TBD
11991	SUNKNOWN_120580	UNKNOWN	12058054	190	N	N	A	368	0.96842	1	NA	0	0	0	NA	0	0	0	NA	0	0	0	NA	0	0	0	NA	0	0	0	12	0.03158	0	0	TBD	TBD
11992	SUNKNOWN_120590	UNKNOWN	12059041	190	N	N	T	282	0.74211	0.82941	C	58	0.15263	0.17059	NA	0	0	0	NA	0	0	0	NA	0	0	0	NA	0	0	0	40	0.10526	8	0.04706	TBD	TBD
11993	SUNKNOWN_120600	UNKNOWN	12060011	190	N	N	A	362	0.95263	1	NA	0	0	0	NA	0	0	0	NA	0	0	0	NA	0	0	0	NA	0	0	0	18	0.04737	0	0	TBD	TBD
11994	SUNKNOWN_120610	UNKNOWN	12061038	190	N	N	G	123	0.32368	0.82	T	27	0.07105	0.18	NA	0	0	0	NA	0	0	0	NA	0	0	0	NA	0	0	0	230	0.60526	7	0.09333	TBD	TBD
11995	SUNKNOWN_120620	UNKNOWN	12062008	190	N	N	A	358	0.94211	1	NA	0	0	0	NA	0	0	0	NA	0	0	0	NA	0	0	0	NA	0	0	0	22	0.05789	0	0	TBD	TBD
11996	SUNKNOWN_120630	UNKNOWN	12063006	190	N	N	A	167	0.43947	0.50915	G	161	0.42368	0.49085	NA	0	0	0	NA	0	0	0	NA	0	0	0	NA	0	0	0	52	0.13684	137	0.83537	TBD	TBD
11997	SUNKNOWN_120640	UNKNOWN	12064052	190	N	N	G	74	0.19474	0.7551	C	24	0.06316	0.2449	NA	0	0	0	NA	0	0	0	NA	0	0	0	NA	0	0	0	282	0.74211	4	0.08163	TBD	TBD
11998	SUNKNOWN_120650	UNKNOWN	12065055	190	N	N	T	192	0.50526	0.52174	C	176	0.46316	0.47826	NA	0	0	0	NA	0	0	0	NA	0	0	0	NA	0	0	0	12	0.03158	170	0.92391	TBD	TBD
11999	SUNKNOWN_120660	UNKNOWN	12066048	190	N	N	A	368	0.96842	1	NA	0	0	0	NA	0	0	0	NA	0	0	0	NA	0	0	0	NA	0	0	0	12	0.03158	0	0	TBD	TBD
12000	SUNKNOWN_120670	UNKNOWN	12067064	190	N	N	T	172	0.45263	0.50588	C	168	0.44211	0.49412	NA	0	0	0	NA	0	0	0	NA	0	0	0	NA	0	0	0	40	0.10526	156	0.91765	TBD	TBD
12001	SUNKNOWN_120680	UNKNOWN	12068030	190	N	N	C	71	0.18684	0.66981	A	35	0.09211	0.33019	NA	0	0	0	NA	0	0	0	NA	0	0	0	NA	0	0	0	274	0.72105	5	0.09434	TBD	TBD
12002	SUNKNOWN_120690	UNKNOWN	12069033	190	N	N	C	114	0.3	0.60638	G	74	0.19474	0.39362	NA	0	0	0	NA	0	0	0	NA	0	0	0	NA	0	0	0	192	0.50526	18	0.19149	TBD	TBD
12003	SUNKNOWN_120700	UNKNOWN	12070016	190	N	N	C	110	0.28947	0.52381	T	100	0.26316	0.47619	NA	0	0	0	NA	0	0	0	NA	0	0	0	NA	0	0	0	170	0.44737	26	0.24762	TBD	TBD
12004	SUNKNOWN_120710	UNKNOWN	12071027	190	N	N	C	266	0.7	0.93662	T	18	0.04737	0.06338	NA	0	0	0	NA	0	0	0	NA	0	0	0	NA	0	0	0	96	0.25263	0	0	TBD	TBD
12005	SUNKNOWN_120720	UNKNOWN	12072035	190	N	N	C	53	0.13947	0.6625	A	27	0.07105	0.3375	NA	0	0	0	NA	0	0	0	NA	0	0	0	NA	0	0	0	300	0.78947	1	0.025	TBD	TBD
12006	SUNKNOWN_120730	UNKNOWN	12073030	190	N	N	G	181	0.47632	0.50278	C	179	0.47105	0.49722	NA	0	0	0	NA	0	0	0	NA	0	0	0	NA	0	0	0	20	0.05263	165	0.91667	TBD	TBD
12007	SUNKNOWN_120740	UNKNOWN	12074053	190	N	N	C	36	0.09474	0.66667	G	18	0.04737	0.33333	NA	0	0	0	NA	0	0	0	NA	0	0	0	NA	0	0	0	326	0.85789	4	0.14815	TBD	TBD
12008	SUNKNOWN_120750	UNKNOWN	12075015	190	N	N	G	350	0.92105	0.99432	A	2	0.00526	0.00568	NA	0	0	0	NA	0	0	0	NA	0	0	0	NA	0	0	0	28	0.07368	0	0	TBD	TBD
12009	SUNKNOWN_120760	UNKNOWN	12076015	190	N	N	C	68	0.17895	0.57627	T	50	0.13158	0.42373	NA	0	0	0	NA	0	0	0	NA	0	0	0	NA	0	0	0	262	0.68947	0	0	TBD	TBD
12010	SUNKNOWN_120770	UNKNOWN	12077023	190	N	N	G	356	0.93684	0.99441	A	2	0.00526	0.00559	NA	0	0	0	NA	0	0	0	NA	0	0	0	NA	0	0	0	22	0.05789	0	0	TBD	TBD
12011	SUNKNOWN_120780	UNKNOWN	12078015	190	N	N	C	58	0.15263	0.59184	T	40	0.10526	0.40816	NA	0	0	0	NA	0	0	0	NA	0	0	0	NA	0	0	0	282	0.74211	0	0	TBD	TBD
12012	SUNKNOWN_120790	UNKNOWN	12079052	190	N	N	C	307	0.80789	0.93598	T	21	0.05526	0.06402	NA	0	0	0	NA	0	0	0	NA	0	0	0	NA	0	0	0	52	0.13684	5	0.03049	TBD	TBD
12013	SUNKNOWN_120800	UNKNOWN	12080025	190	N	N	T	150	0.39474	0.66372	G	76	0.2	0.33628	NA	0	0	0	NA	0	0	0	NA	0	0	0	NA	0	0	0	154	0.40526	2	0.0177	TBD	TBD
12014	SUNKNOWN_120810	UNKNOWN	12081016	190	N	N	C	320	0.84211	0.98765	G	4	0.01053	0.01235	NA	0	0	0	NA	0	0	0	NA	0	0	0	NA	0	0	0	56	0.14737	0	0	TBD	TBD
12015	SUNKNOWN_120820	UNKNOWN	12082007	190	N	N	G	225	0.59211	0.9	A	25	0.06579	0.1	NA	0	0	0	NA	0	0	0	NA	0	0	0	NA	0	0	0	130	0.34211	3	0.024	TBD	TBD
12016	SUNKNOWN_120830	UNKNOWN	12083036	190	N	N	A	53	0.13947	0.50962	C	51	0.13421	0.49038	NA	0	0	0	NA	0	0	0	NA	0	0	0	NA	0	0	0	276	0.72632	5	0.09615	TBD	TBD
12017	SUNKNOWN_120840	UNKNOWN	12084052	190	N	N	A	364	0.95789	1	NA	0	0	0	NA	0	0	0	NA	0	0	0	NA	0	0	0	NA	0	0	0	16	0.04211	0	0	TBD	TBD
12018	SUNKNOWN_120850	UNKNOWN	12085039	190	N	N	C	360	0.94737	1	NA	0	0	0	NA	0	0	0	NA	0	0	0	NA	0	0	0	NA	0	0	0	20	0.05263	0	0	TBD	TBD
12019	SUNKNOWN_120860	UNKNOWN	12086038	190	N	N	A	41	0.10789	0.73214	C	15	0.03947	0.26786	NA	0	0	0	NA	0	0	0	NA	0	0	0	NA	0	0	0	324	0.85263	1	0.03571	TBD	TBD
12020	SUNKNOWN_120870	UNKNOWN	12087014	190	N	N	A	314	0.82632	0.93452	G	22	0.05789	0.06548	NA	0	0	0	NA	0	0	0	NA	0	0	0	NA	0	0	0	44	0.11579	4	0.02381	TBD	TBD
12021	SUNKNOWN_120880	UNKNOWN	12088048	190	N	N	T	53	0.13947	0.51961	C	49	0.12895	0.48039	NA	0	0	0	NA	0	0	0	NA	0	0	0	NA	0	0	0	278	0.73158	5	0.09804	TBD	TBD
12022	SUNKNOWN_120890	UNKNOWN	12089026	190	N	N	C	366	0.96316	1	NA	0	0	0	NA	0	0	0	NA	0	0	0	NA	0	0	0	NA	0	0	0	14	0.03684	0	0	TBD	TBD
12023	SUNKNOWN_120900	UNKNOWN	12090053	190	N	N	G	82	0.21579	0.8913	T	10	0.02632	0.1087	NA	0	0	0	NA	0	0	0	NA	0	0	0	NA	0	0	0	288	0.75789	6	0.13043	TBD	TBD
12024	SUNKNOWN_120910	UNKNOWN	12091051	190	N	N	A	100	0.26316	0.52632	C	90	0.23684	0.47368	NA	0	0	0	NA	0	0	0	NA	0	0	0	NA	0	0	0	190	0.5	0	0	TBD	TBD
12025	SUNKNOWN_120920	UNKNOWN	12092023	190	N	N	T	290	0.76316	0.91195	G	28	0.07368	0.08805	NA	0	0	0	NA	0	0	0	NA	0	0	0	NA	0	0	0	62	0.16316	4	0.02516	TBD	TBD
12026	SUNKNOWN_120930	UNKNOWN	12093047	190	N	N	T	51	0.13421	0.70833	C	21	0.05526	0.29167	NA	0	0	0	NA	0	0	0	NA	0	0	0	NA	0	0	0	308	0.81053	1	0.02778	TBD	TBD
12027	SUNKNOWN_120940	UNKNOWN	12094028	190	N	N	C	175	0.46053	0.50578	A	171	0.45	0.49422	NA	0	0	0	NA	0	0	0	NA	0	0	0	NA	0	0	0	34	0.08947	165	0.95376	TBD	TBD
12028	SUNKNOWN_120950	UNKNOWN	12095040	190	N	N	G	48	0.12632	0.52174	T	44	0.11579	0.47826	NA	0	0	0	NA	0	0	0	NA	0	0	0	NA	0	0	0	288	0.75789	0	0	TBD	TBD
12029	SUNKNOWN_120960	UNKNOWN	12096062	190	N	N	T	190	0.5	0.77869	G	54	0.14211	0.22131	NA	0	0	0	NA	0	0	0	NA	0	0	0	NA	0	0	0	136	0.35789	2	0.01639	TBD	TBD
12030	SUNKNOWN_120970	UNKNOWN	12097059	190	N	N	C	361	0.95	0.99724	T	1	0.00263	0.00276	NA	0	0	0	NA	0	0	0	NA	0	0	0	NA	0	0	0	18	0.04737	1	0.00552	TBD	TBD
12031	SUNKNOWN_120980	UNKNOWN	12098012	190	N	N	T	144	0.37895	1	NA	0	0	0	NA	0	0	0	NA	0	0	0	NA	0	0	0	NA	0	0	0	236	0.62105	0	0	TBD	TBD
12032	SUNKNOWN_120990	UNKNOWN	12099031	190	N	N	G	93	0.24474	0.51099	A	89	0.23421	0.48901	NA	0	0	0	NA	0	0	0	NA	0	0	0	NA	0	0	0	198	0.52105	21	0.23077	TBD	TBD
12033	SUNKNOWN_121000	UNKNOWN	12100041	190	N	N	A	119	0.31316	0.79333	C	31	0.08158	0.20667	NA	0	0	0	NA	0	0	0	NA	0	0	0	NA	0	0	0	230	0.60526	5	0.06667	TBD	TBD
12034	SUNKNOWN_121010	UNKNOWN	12101061	190	N	N	C	79	0.20789	0.5411	A	67	0.17632	0.4589	NA	0	0	0	NA	0	0	0	NA	0	0	0	NA	0	0	0	234	0.61579	15	0.20548	TBD	TBD
12035	SUNKNOWN_121020	UNKNOWN	12102043	190	N	N	A	274	0.72105	0.97857	G	6	0.01579	0.02143	NA	0	0	0	NA	0	0	0	NA	0	0	0	NA	0	0	0	100	0.26316	0	0	TBD	TBD
12036	SUNKNOWN_121030	UNKNOWN	12103061	190	N	N	G	252	0.66316	0.75449	A	82	0.21579	0.24551	NA	0	0	0	NA	0	0	0	NA	0	0	0	NA	0	0	0	46	0.12105	82	0.49102	TBD	TBD
12037	SUNKNOWN_121040	UNKNOWN	12104026	190	N	N	A	173	0.45526	0.51796	G	161	0.42368	0.48204	NA	0	0	0	NA	0	0	0	NA	0	0	0	NA	0	0	0	46	0.12105	149	0.89222	TBD	TBD
12038	SUNKNOWN_121050	UNKNOWN	12105052	190	N	N	C	42	0.11053	0.65625	T	22	0.05789	0.34375	NA	0	0	0	NA	0	0	0	NA	0	0	0	NA	0	0	0	316	0.83158	0	0	TBD	TBD
12039	SUNKNOWN_121060	UNKNOWN	12106032	190	N	N	G	163	0.42895	0.59926	A	109	0.28684	0.40074	NA	0	0	0	NA	0	0	0	NA	0	0	0	NA	0	0	0	108	0.28421	55	0.40441	TBD	TBD
12040	SUNKNOWN_121070	UNKNOWN	12107015	190	N	N	C	364	0.95789	1	NA	0	0	0	NA	0	0	0	NA	0	0	0	NA	0	0	0	NA	0	0	0	16	0.04211	0	0	TBD	TBD
12041	SUNKNOWN_121080	UNKNOWN	12108057	190	N	N	G	49	0.12895	0.51042	T	47	0.12368	0.48958	NA	0	0	0	NA	0	0	0	NA	0	0	0	NA	0	0	0	284	0.74737	5	0.10417	TBD	TBD
12042	SUNKNOWN_121090	UNKNOWN	12109035	190	N	N	G	130	0.34211	0.80247	T	32	0.08421	0.19753	NA	0	0	0	NA	0	0	0	NA	0	0	0	NA	0	0	0	218	0.57368	6	0.07407	TBD	TBD
12043	SUNKNOWN_121100	UNKNOWN	12110007	190	N	N	G	116	0.30526	0.65909	A	60	0.15789	0.34091	NA	0	0	0	NA	0	0	0	NA	0	0	0	NA	0	0	0	204	0.53684	0	0	TBD	TBD
12044	SUNKNOWN_121110	UNKNOWN	12111029	190	N	N	G	187	0.49211	0.83482	T	37	0.09737	0.16518	NA	0	0	0	NA	0	0	0	NA	0	0	0	NA	0	0	0	156	0.41053	17	0.15179	TBD	TBD
12045	SUNKNOWN_121120	UNKNOWN	12112045	190	N	N	G	86	0.22632	0.58904	T	60	0.15789	0.41096	NA	0	0	0	NA	0	0	0	NA	0	0	0	NA	0	0	0	234	0.61579	14	0.19178	TBD	TBD
12046	SUNKNOWN_121130	UNKNOWN	12113026	190	N	N	A	360	0.94737	1	NA	0	0	0	NA	0	0	0	NA	0	0	0	NA	0	0	0	NA	0	0	0	20	0.05263	0	0	TBD	TBD
12047	SUNKNOWN_121140	UNKNOWN	12114019	190	N	N	T	358	0.94211	1	NA	0	0	0	NA	0	0	0	NA	0	0	0	NA	0	0	0	NA	0	0	0	22	0.05789	0	0	TBD	TBD
12048	SUNKNOWN_121150	UNKNOWN	12115018	190	N	N	A	370	0.97368	1	NA	0	0	0	NA	0	0	0	NA	0	0	0	NA	0	0	0	NA	0	0	0	10	0.02632	0	0	TBD	TBD
12049	SUNKNOWN_121160	UNKNOWN	12116021	190	N	N	G	322	0.84737	0.94706	A	18	0.04737	0.05294	NA	0	0	0	NA	0	0	0	NA	0	0	0	NA	0	0	0	40	0.10526	4	0.02353	TBD	TBD
12050	SUNKNOWN_121170	UNKNOWN	12117019	190	N	N	C	364	0.95789	1	NA	0	0	0	NA	0	0	0	NA	0	0	0	NA	0	0	0	NA	0	0	0	16	0.04211	0	0	TBD	TBD
12051	SUNKNOWN_121180	UNKNOWN	12118038	190	N	N	G	150	0.39474	0.94937	A	8	0.02105	0.05063	NA	0	0	0	NA	0	0	0	NA	0	0	0	NA	0	0	0	222	0.58421	0	0	TBD	TBD
12052	SUNKNOWN_121190	UNKNOWN	12119009	190	N	N	A	356	0.93684	1	NA	0	0	0	NA	0	0	0	NA	0	0	0	NA	0	0	0	NA	0	0	0	24	0.06316	0	0	TBD	TBD
12053	SUNKNOWN_121200	UNKNOWN	12120038	190	N	N	G	333	0.87632	0.93539	A	23	0.06053	0.06461	NA	0	0	0	NA	0	0	0	NA	0	0	0	NA	0	0	0	24	0.06316	1	0.00562	TBD	TBD
12054	SUNKNOWN_121210	UNKNOWN	12121041	190	N	N	T	141	0.37105	0.75806	C	45	0.11842	0.24194	NA	0	0	0	NA	0	0	0	NA	0	0	0	NA	0	0	0	194	0.51053	1	0.01075	TBD	TBD
12055	SUNKNOWN_121220	UNKNOWN	12122036	190	N	N	T	97	0.25526	0.51053	C	93	0.24474	0.48947	NA	0	0	0	NA	0	0	0	NA	0	0	0	NA	0	0	0	190	0.5	17	0.17895	TBD	TBD
12056	SUNKNOWN_121230	UNKNOWN	12123052	190	N	N	T	40	0.10526	0.64516	G	22	0.05789	0.35484	NA	0	0	0	NA	0	0	0	NA	0	0	0	NA	0	0	0	318	0.83684	4	0.12903	TBD	TBD
12057	SUNKNOWN_121240	UNKNOWN	12124027	190	N	N	C	193	0.50789	0.51604	T	181	0.47632	0.48396	NA	0	0	0	NA	0	0	0	NA	0	0	0	NA	0	0	0	6	0.01579	171	0.91444	TBD	TBD
12058	SUNKNOWN_121250	UNKNOWN	12125057	190	N	N	G	30	0.07895	0.625	T	18	0.04737	0.375	NA	0	0	0	NA	0	0	0	NA	0	0	0	NA	0	0	0	332	0.87368	4	0.16667	TBD	TBD
12059	SUNKNOWN_121260	UNKNOWN	12126006	190	N	N	T	362	0.95263	1	NA	0	0	0	NA	0	0	0	NA	0	0	0	NA	0	0	0	NA	0	0	0	18	0.04737	0	0	TBD	TBD
12060	SUNKNOWN_121270	UNKNOWN	12127035	190	N	N	C	149	0.39211	0.5438	T	125	0.32895	0.4562	NA	0	0	0	NA	0	0	0	NA	0	0	0	NA	0	0	0	106	0.27895	1	0.0073	TBD	TBD
12061	SUNKNOWN_121280	UNKNOWN	12128030	190	N	N	T	372	0.97895	1	NA	0	0	0	NA	0	0	0	NA	0	0	0	NA	0	0	0	NA	0	0	0	8	0.02105	0	0	TBD	TBD
12062	SUNKNOWN_121290	UNKNOWN	12129038	190	N	N	T	102	0.26842	0.80952	A	24	0.06316	0.19048	NA	0	0	0	NA	0	0	0	NA	0	0	0	NA	0	0	0	254	0.66842	4	0.06349	TBD	TBD
12063	SUNKNOWN_121300	UNKNOWN	12130015	190	N	N	C	126	0.33158	0.59434	T	86	0.22632	0.40566	NA	0	0	0	NA	0	0	0	NA	0	0	0	NA	0	0	0	168	0.44211	30	0.28302	TBD	TBD
12064	SUNKNOWN_121310	UNKNOWN	12131040	190	N	N	G	96	0.25263	0.84211	T	18	0.04737	0.15789	NA	0	0	0	NA	0	0	0	NA	0	0	0	NA	0	0	0	266	0.7	2	0.03509	TBD	TBD
12065	SUNKNOWN_121320	UNKNOWN	12132059	190	N	N	T	56	0.14737	0.56	C	44	0.11579	0.44	NA	0	0	0	NA	0	0	0	NA	0	0	0	NA	0	0	0	280	0.73684	4	0.08	TBD	TBD
12066	SUNKNOWN_121330	UNKNOWN	12133064	190	N	N	T	329	0.86579	0.99697	G	1	0.00263	0.00303	NA	0	0	0	NA	0	0	0	NA	0	0	0	NA	0	0	0	50	0.13158	1	0.00606	TBD	TBD
12067	SUNKNOWN_121340	UNKNOWN	12134060	190	N	N	T	360	0.94737	1	NA	0	0	0	NA	0	0	0	NA	0	0	0	NA	0	0	0	NA	0	0	0	20	0.05263	0	0	TBD	TBD
12068	SUNKNOWN_121350	UNKNOWN	12135031	190	N	N	C	191	0.50263	0.50529	T	187	0.49211	0.49471	NA	0	0	0	NA	0	0	0	NA	0	0	0	NA	0	0	0	2	0.00526	183	0.96825	TBD	TBD
12069	SUNKNOWN_121360	UNKNOWN	12136015	190	N	N	C	339	0.89211	0.99706	T	1	0.00263	0.00294	NA	0	0	0	NA	0	0	0	NA	0	0	0	NA	0	0	0	40	0.10526	1	0.00588	TBD	TBD
12070	SUNKNOWN_121370	UNKNOWN	12137050	190	N	N	G	77	0.20263	0.78571	A	21	0.05526	0.21429	NA	0	0	0	NA	0	0	0	NA	0	0	0	NA	0	0	0	282	0.74211	1	0.02041	TBD	TBD
12071	SUNKNOWN_121380	UNKNOWN	12138018	190	N	N	A	376	0.98947	1	NA	0	0	0	NA	0	0	0	NA	0	0	0	NA	0	0	0	NA	0	0	0	4	0.01053	0	0	TBD	TBD
12072	SUNKNOWN_121390	UNKNOWN	12139054	190	N	N	C	37	0.09737	0.51389	T	35	0.09211	0.48611	NA	0	0	0	NA	0	0	0	NA	0	0	0	NA	0	0	0	308	0.81053	7	0.19444	TBD	TBD
12073	SUNKNOWN_121400	UNKNOWN	12140064	190	N	N	T	52	0.13684	0.55319	G	42	0.11053	0.44681	NA	0	0	0	NA	0	0	0	NA	0	0	0	NA	0	0	0	286	0.75263	4	0.08511	TBD	TBD
12074	SUNKNOWN_121410	UNKNOWN	12141052	190	N	N	G	99	0.26053	0.825	T	21	0.05526	0.175	NA	0	0	0	NA	0	0	0	NA	0	0	0	NA	0	0	0	260	0.68421	3	0.05	TBD	TBD
12075	SUNKNOWN_121420	UNKNOWN	12142028	190	N	N	C	368	0.96842	1	NA	0	0	0	NA	0	0	0	NA	0	0	0	NA	0	0	0	NA	0	0	0	12	0.03158	0	0	TBD	TBD
12076	SUNKNOWN_121430	UNKNOWN	12143021	190	N	N	C	170	0.44737	0.51205	T	162	0.42632	0.48795	NA	0	0	0	NA	0	0	0	NA	0	0	0	NA	0	0	0	48	0.12632	150	0.90361	TBD	TBD
12077	SUNKNOWN_121440	UNKNOWN	12144030	190	N	N	C	116	0.30526	0.74359	G	40	0.10526	0.25641	NA	0	0	0	NA	0	0	0	NA	0	0	0	NA	0	0	0	224	0.58947	2	0.02564	TBD	TBD
12078	SUNKNOWN_121450	UNKNOWN	12145023	190	N	N	T	41	0.10789	0.62121	A	25	0.06579	0.37879	NA	0	0	0	NA	0	0	0	NA	0	0	0	NA	0	0	0	314	0.82632	1	0.0303	TBD	TBD
12079	SUNKNOWN_121460	UNKNOWN	12146035	190	N	N	G	372	0.97895	1	NA	0	0	0	NA	0	0	0	NA	0	0	0	NA	0	0	0	NA	0	0	0	8	0.02105	0	0	TBD	TBD
12080	SUNKNOWN_121470	UNKNOWN	12147010	190	N	N	A	359	0.94474	0.99722	G	1	0.00263	0.00278	NA	0	0	0	NA	0	0	0	NA	0	0	0	NA	0	0	0	20	0.05263	1	0.00556	TBD	TBD
12081	SUNKNOWN_121480	UNKNOWN	12148011	190	N	N	A	358	0.94211	1	NA	0	0	0	NA	0	0	0	NA	0	0	0	NA	0	0	0	NA	0	0	0	22	0.05789	0	0	TBD	TBD
12082	SUNKNOWN_121490	UNKNOWN	12149031	190	N	N	T	191	0.50263	0.52186	C	175	0.46053	0.47814	NA	0	0	0	NA	0	0	0	NA	0	0	0	NA	0	0	0	14	0.03684	163	0.89071	TBD	TBD
12083	SUNKNOWN_121500	UNKNOWN	12150036	190	N	N	A	376	0.98947	1	NA	0	0	0	NA	0	0	0	NA	0	0	0	NA	0	0	0	NA	0	0	0	4	0.01053	0	0	TBD	TBD
12084	SUNKNOWN_121510	UNKNOWN	12151056	190	N	N	A	66	0.17368	0.64706	C	36	0.09474	0.35294	NA	0	0	0	NA	0	0	0	NA	0	0	0	NA	0	0	0	278	0.73158	2	0.03922	TBD	TBD
12085	SUNKNOWN_121520	UNKNOWN	12152032	190	N	N	T	103	0.27105	0.66026	C	53	0.13947	0.33974	NA	0	0	0	NA	0	0	0	NA	0	0	0	NA	0	0	0	224	0.58947	17	0.21795	TBD	TBD
12086	SUNKNOWN_121530	UNKNOWN	12153020	190	N	N	G	58	0.15263	0.60417	A	38	0.1	0.39583	NA	0	0	0	NA	0	0	0	NA	0	0	0	NA	0	0	0	284	0.74737	6	0.125	TBD	TBD
12087	SUNKNOWN_121540	UNKNOWN	12154023	190	N	N	T	64	0.16842	0.59259	C	44	0.11579	0.40741	NA	0	0	0	NA	0	0	0	NA	0	0	0	NA	0	0	0	272	0.71579	10	0.18519	TBD	TBD
12088	SUNKNOWN_121550	UNKNOWN	12155044	190	N	N	C	319	0.83947	0.98457	T	5	0.01316	0.01543	NA	0	0	0	NA	0	0	0	NA	0	0	0	NA	0	0	0	56	0.14737	1	0.00617	TBD	TBD
12089	SUNKNOWN_121560	UNKNOWN	12156048	190	N	N	G	137	0.36053	0.60088	A	91	0.23947	0.39912	NA	0	0	0	NA	0	0	0	NA	0	0	0	NA	0	0	0	152	0.4	35	0.30702	TBD	TBD
12090	SUNKNOWN_121570	UNKNOWN	12157028	190	N	N	C	336	0.88421	0.98824	T	4	0.01053	0.01176	NA	0	0	0	NA	0	0	0	NA	0	0	0	NA	0	0	0	40	0.10526	0	0	TBD	TBD
12091	SUNKNOWN_121580	UNKNOWN	12158054	190	N	N	A	42	0.11053	0.61765	T	26	0.06842	0.38235	NA	0	0	0	NA	0	0	0	NA	0	0	0	NA	0	0	0	312	0.82105	4	0.11765	TBD	TBD
12092	SUNKNOWN_121590	UNKNOWN	12159007	190	N	N	A	364	0.95789	1	NA	0	0	0	NA	0	0	0	NA	0	0	0	NA	0	0	0	NA	0	0	0	16	0.04211	0	0	TBD	TBD
12093	SUNKNOWN_121600	UNKNOWN	12160062	190	N	N	T	190	0.5	0.74803	A	64	0.16842	0.25197	NA	0	0	0	NA	0	0	0	NA	0	0	0	NA	0	0	0	126	0.33158	4	0.0315	TBD	TBD
12094	SUNKNOWN_121610	UNKNOWN	12161034	190	N	N	A	338	0.88947	0.94413	G	20	0.05263	0.05587	NA	0	0	0	NA	0	0	0	NA	0	0	0	NA	0	0	0	22	0.05789	14	0.07821	TBD	TBD
12095	SUNKNOWN_121620	UNKNOWN	12162038	190	N	N	T	43	0.11316	0.61429	C	27	0.07105	0.38571	NA	0	0	0	NA	0	0	0	NA	0	0	0	NA	0	0	0	310	0.81579	3	0.08571	TBD	TBD
12096	SUNKNOWN_121630	UNKNOWN	12163059	190	N	N	C	192	0.50526	0.58896	T	134	0.35263	0.41104	NA	0	0	0	NA	0	0	0	NA	0	0	0	NA	0	0	0	54	0.14211	124	0.76074	TBD	TBD
12097	SUNKNOWN_121640	UNKNOWN	12164019	190	N	N	C	89	0.23421	0.82407	T	19	0.05	0.17593	NA	0	0	0	NA	0	0	0	NA	0	0	0	NA	0	0	0	272	0.71579	1	0.01852	TBD	TBD
12098	SUNKNOWN_121650	UNKNOWN	12165036	190	N	N	C	326	0.85789	0.98193	A	6	0.01579	0.01807	NA	0	0	0	NA	0	0	0	NA	0	0	0	NA	0	0	0	48	0.12632	2	0.01205	TBD	TBD
12099	SUNKNOWN_121660	UNKNOWN	12166034	190	N	N	C	101	0.26579	0.54891	T	83	0.21842	0.45109	NA	0	0	0	NA	0	0	0	NA	0	0	0	NA	0	0	0	196	0.51579	19	0.20652	TBD	TBD
12100	SUNKNOWN_121670	UNKNOWN	12167034	190	N	N	C	185	0.48684	0.50272	T	183	0.48158	0.49728	NA	0	0	0	NA	0	0	0	NA	0	0	0	NA	0	0	0	12	0.03158	175	0.95109	TBD	TBD
12101	SUNKNOWN_121680	UNKNOWN	12168025	190	N	N	A	29	0.07632	0.725	T	11	0.02895	0.275	NA	0	0	0	NA	0	0	0	NA	0	0	0	NA	0	0	0	340	0.89474	5	0.25	TBD	TBD
12102	SUNKNOWN_121690	UNKNOWN	12169007	190	N	N	G	334	0.87895	0.97661	T	8	0.02105	0.02339	NA	0	0	0	NA	0	0	0	NA	0	0	0	NA	0	0	0	38	0.1	0	0	TBD	TBD
12103	SUNKNOWN_121700	UNKNOWN	12170041	190	N	N	A	54	0.14211	0.5625	C	42	0.11053	0.4375	NA	0	0	0	NA	0	0	0	NA	0	0	0	NA	0	0	0	284	0.74737	0	0	TBD	TBD
12104	SUNKNOWN_121710	UNKNOWN	12171060	190	N	N	C	93	0.24474	0.64583	T	51	0.13421	0.35417	NA	0	0	0	NA	0	0	0	NA	0	0	0	NA	0	0	0	236	0.62105	11	0.15278	TBD	TBD
12105	SUNKNOWN_121720	UNKNOWN	12172018	190	N	N	G	307	0.80789	0.90828	A	31	0.08158	0.09172	NA	0	0	0	NA	0	0	0	NA	0	0	0	NA	0	0	0	42	0.11053	3	0.01775	TBD	TBD
12106	SUNKNOWN_121730	UNKNOWN	12173030	190	N	N	A	191	0.50263	0.53652	G	165	0.43421	0.46348	NA	0	0	0	NA	0	0	0	NA	0	0	0	NA	0	0	0	24	0.06316	149	0.83708	TBD	TBD
12107	SUNKNOWN_121740	UNKNOWN	12174052	190	N	N	C	363	0.95526	0.99725	A	1	0.00263	0.00275	NA	0	0	0	NA	0	0	0	NA	0	0	0	NA	0	0	0	16	0.04211	1	0.00549	TBD	TBD
12108	SUNKNOWN_121750	UNKNOWN	12175027	190	N	N	A	178	0.46842	0.53293	G	156	0.41053	0.46707	NA	0	0	0	NA	0	0	0	NA	0	0	0	NA	0	0	0	46	0.12105	148	0.88623	TBD	TBD
12109	SUNKNOWN_121760	UNKNOWN	12176034	190	N	N	A	248	0.65263	0.87943	G	34	0.08947	0.12057	NA	0	0	0	NA	0	0	0	NA	0	0	0	NA	0	0	0	98	0.25789	0	0	TBD	TBD
12110	SUNKNOWN_121770	UNKNOWN	12177050	190	N	N	G	93	0.24474	0.52841	A	83	0.21842	0.47159	NA	0	0	0	NA	0	0	0	NA	0	0	0	NA	0	0	0	204	0.53684	17	0.19318	TBD	TBD
12111	SUNKNOWN_121780	UNKNOWN	12178060	190	N	N	A	120	0.31579	0.68966	T	54	0.14211	0.31034	NA	0	0	0	NA	0	0	0	NA	0	0	0	NA	0	0	0	206	0.54211	14	0.16092	TBD	TBD
12112	SUNKNOWN_121790	UNKNOWN	12179039	190	N	N	C	176	0.46316	0.53988	T	150	0.39474	0.46012	NA	0	0	0	NA	0	0	0	NA	0	0	0	NA	0	0	0	54	0.14211	132	0.80982	TBD	TBD
12113	SUNKNOWN_121800	UNKNOWN	12180009	190	N	N	A	76	0.2	0.64407	G	42	0.11053	0.35593	NA	0	0	0	NA	0	0	0	NA	0	0	0	NA	0	0	0	262	0.68947	0	0	TBD	TBD
12114	SUNKNOWN_121810	UNKNOWN	12181011	190	N	N	A	31	0.08158	0.62	G	19	0.05	0.38	NA	0	0	0	NA	0	0	0	NA	0	0	0	NA	0	0	0	330	0.86842	3	0.12	TBD	TBD
12115	SUNKNOWN_121820	UNKNOWN	12182035	190	N	N	G	96	0.25263	0.7619	T	30	0.07895	0.2381	NA	0	0	0	NA	0	0	0	NA	0	0	0	NA	0	0	0	254	0.66842	14	0.22222	TBD	TBD
12116	SUNKNOWN_121830	UNKNOWN	12183060	190	N	N	C	298	0.78421	0.91975	T	26	0.06842	0.08025	NA	0	0	0	NA	0	0	0	NA	0	0	0	NA	0	0	0	56	0.14737	4	0.02469	TBD	TBD
12117	SUNKNOWN_121840	UNKNOWN	12184032	190	N	N	C	346	0.91053	0.98295	G	6	0.01579	0.01705	NA	0	0	0	NA	0	0	0	NA	0	0	0	NA	0	0	0	28	0.07368	0	0	TBD	TBD
12118	SUNKNOWN_121850	UNKNOWN	12185052	190	N	N	G	221	0.58158	0.94444	T	13	0.03421	0.05556	NA	0	0	0	NA	0	0	0	NA	0	0	0	NA	0	0	0	146	0.38421	1	0.00855	TBD	TBD
12119	SUNKNOWN_121860	UNKNOWN	12186031	190	N	N	T	123	0.32368	0.52119	C	113	0.29737	0.47881	NA	0	0	0	NA	0	0	0	NA	0	0	0	NA	0	0	0	144	0.37895	41	0.34746	TBD	TBD
12120	SUNKNOWN_121870	UNKNOWN	12187023	190	N	N	A	112	0.29474	0.53846	G	96	0.25263	0.46154	NA	0	0	0	NA	0	0	0	NA	0	0	0	NA	0	0	0	172	0.45263	2	0.01923	TBD	TBD
12121	SUNKNOWN_121880	UNKNOWN	12188038	190	N	N	G	229	0.60263	0.65057	A	123	0.32368	0.34943	NA	0	0	0	NA	0	0	0	NA	0	0	0	NA	0	0	0	28	0.07368	37	0.21023	TBD	TBD
12122	SUNKNOWN_121890	UNKNOWN	12189063	190	N	N	C	296	0.77895	0.96732	T	10	0.02632	0.03268	NA	0	0	0	NA	0	0	0	NA	0	0	0	NA	0	0	0	74	0.19474	2	0.01307	TBD	TBD
12123	SUNKNOWN_121900	UNKNOWN	12190043	190	N	N	G	207	0.54474	0.94954	A	11	0.02895	0.05046	NA	0	0	0	NA	0	0	0	NA	0	0	0	NA	0	0	0	162	0.42632	1	0.00917	TBD	TBD
12124	SUNKNOWN_121910	UNKNOWN	12191057	190	N	N	C	354	0.93158	1	NA	0	0	0	NA	0	0	0	NA	0	0	0	NA	0	0	0	NA	0	0	0	26	0.06842	0	0	TBD	TBD
12125	SUNKNOWN_121920	UNKNOWN	12192056	190	N	N	A	41	0.10789	0.53947	C	35	0.09211	0.46053	NA	0	0	0	NA	0	0	0	NA	0	0	0	NA	0	0	0	304	0.8	3	0.07895	TBD	TBD
12126	SUNKNOWN_121930	UNKNOWN	12193036	190	N	N	G	130	0.34211	0.82278	T	28	0.07368	0.17722	NA	0	0	0	NA	0	0	0	NA	0	0	0	NA	0	0	0	222	0.58421	8	0.10127	TBD	TBD
12127	SUNKNOWN_121940	UNKNOWN	12194036	190	N	N	A	360	0.94737	1	NA	0	0	0	NA	0	0	0	NA	0	0	0	NA	0	0	0	NA	0	0	0	20	0.05263	0	0	TBD	TBD
12128	SUNKNOWN_121950	UNKNOWN	12195034	190	N	N	A	368	0.96842	1	NA	0	0	0	NA	0	0	0	NA	0	0	0	NA	0	0	0	NA	0	0	0	12	0.03158	0	0	TBD	TBD
12129	SUNKNOWN_121960	UNKNOWN	12196052	190	N	N	A	361	0.95	0.99724	G	1	0.00263	0.00276	NA	0	0	0	NA	0	0	0	NA	0	0	0	NA	0	0	0	18	0.04737	1	0.00552	TBD	TBD
12130	SUNKNOWN_121970	UNKNOWN	12197007	190	N	N	T	358	0.94211	1	NA	0	0	0	NA	0	0	0	NA	0	0	0	NA	0	0	0	NA	0	0	0	22	0.05789	0	0	TBD	TBD
12131	SUNKNOWN_121980	UNKNOWN	12198035	190	N	N	T	64	0.16842	0.71111	G	26	0.06842	0.28889	NA	0	0	0	NA	0	0	0	NA	0	0	0	NA	0	0	0	290	0.76316	6	0.13333	TBD	TBD
12132	SUNKNOWN_121990	UNKNOWN	12199049	190	N	N	G	226	0.59474	0.60753	C	146	0.38421	0.39247	NA	0	0	0	NA	0	0	0	NA	0	0	0	NA	0	0	0	8	0.02105	2	0.01075	TBD	TBD
12133	SUNKNOWN_122000	UNKNOWN	12200015	190	N	N	C	368	0.96842	1	NA	0	0	0	NA	0	0	0	NA	0	0	0	NA	0	0	0	NA	0	0	0	12	0.03158	0	0	TBD	TBD
12134	SUNKNOWN_122010	UNKNOWN	12201013	190	N	N	T	72	0.18947	1	NA	0	0	0	NA	0	0	0	NA	0	0	0	NA	0	0	0	NA	0	0	0	308	0.81053	0	0	TBD	TBD
12135	SUNKNOWN_122020	UNKNOWN	12202016	190	N	N	G	211	0.55526	0.86475	A	33	0.08684	0.13525	NA	0	0	0	NA	0	0	0	NA	0	0	0	NA	0	0	0	136	0.35789	19	0.15574	TBD	TBD
12136	SUNKNOWN_122030	UNKNOWN	12203039	190	N	N	G	305	0.80263	0.85674	A	51	0.13421	0.14326	NA	0	0	0	NA	0	0	0	NA	0	0	0	NA	0	0	0	24	0.06316	5	0.02809	TBD	TBD
12137	SUNKNOWN_122040	UNKNOWN	12204006	190	N	N	C	359	0.94474	0.98087	T	7	0.01842	0.01913	NA	0	0	0	NA	0	0	0	NA	0	0	0	NA	0	0	0	14	0.03684	1	0.00546	TBD	TBD
12138	SUNKNOWN_122050	UNKNOWN	12205036	190	N	N	T	97	0.25526	0.53297	A	85	0.22368	0.46703	NA	0	0	0	NA	0	0	0	NA	0	0	0	NA	0	0	0	198	0.52105	23	0.25275	TBD	TBD
12139	SUNKNOWN_122060	UNKNOWN	12206039	190	N	N	C	362	0.95263	1	NA	0	0	0	NA	0	0	0	NA	0	0	0	NA	0	0	0	NA	0	0	0	18	0.04737	0	0	TBD	TBD
12140	SUNKNOWN_122070	UNKNOWN	12207052	190	N	N	A	358	0.94211	1	NA	0	0	0	NA	0	0	0	NA	0	0	0	NA	0	0	0	NA	0	0	0	22	0.05789	0	0	TBD	TBD
12141	SUNKNOWN_122080	UNKNOWN	12208035	190	N	N	A	56	0.14737	0.6087	T	36	0.09474	0.3913	NA	0	0	0	NA	0	0	0	NA	0	0	0	NA	0	0	0	288	0.75789	6	0.13043	TBD	TBD
12142	SUNKNOWN_122090	UNKNOWN	12209045	190	N	N	G	175	0.46053	0.5117	T	167	0.43947	0.4883	NA	0	0	0	NA	0	0	0	NA	0	0	0	NA	0	0	0	38	0.1	161	0.94152	TBD	TBD
12143	SUNKNOWN_122100	UNKNOWN	12210031	190	N	N	C	371	0.97632	0.99731	T	1	0.00263	0.00269	NA	0	0	0	NA	0	0	0	NA	0	0	0	NA	0	0	0	8	0.02105	1	0.00538	TBD	TBD
12144	SUNKNOWN_122110	UNKNOWN	12211063	190	N	N	C	181	0.47632	0.68045	A	85	0.22368	0.31955	NA	0	0	0	NA	0	0	0	NA	0	0	0	NA	0	0	0	114	0.3	45	0.33835	TBD	TBD
12145	SUNKNOWN_122120	UNKNOWN	12212014	190	N	N	G	184	0.48421	0.62585	A	110	0.28947	0.37415	NA	0	0	0	NA	0	0	0	NA	0	0	0	NA	0	0	0	86	0.22632	90	0.61224	TBD	TBD
12146	SUNKNOWN_122130	UNKNOWN	12213036	190	N	N	G	102	0.26842	0.52041	T	94	0.24737	0.47959	NA	0	0	0	NA	0	0	0	NA	0	0	0	NA	0	0	0	184	0.48421	28	0.28571	TBD	TBD
12147	SUNKNOWN_122140	UNKNOWN	12214052	190	N	N	C	292	0.76842	0.80663	T	70	0.18421	0.19337	NA	0	0	0	NA	0	0	0	NA	0	0	0	NA	0	0	0	18	0.04737	8	0.0442	TBD	TBD
12148	SUNKNOWN_122150	UNKNOWN	12215052	190	N	N	T	370	0.97368	1	NA	0	0	0	NA	0	0	0	NA	0	0	0	NA	0	0	0	NA	0	0	0	10	0.02632	0	0	TBD	TBD
12149	SUNKNOWN_122160	UNKNOWN	12216022	190	N	N	G	234	0.61579	0.96694	T	8	0.02105	0.03306	NA	0	0	0	NA	0	0	0	NA	0	0	0	NA	0	0	0	138	0.36316	2	0.01653	TBD	TBD
12150	SUNKNOWN_122170	UNKNOWN	12217064	190	N	N	T	68	0.17895	1	NA	0	0	0	NA	0	0	0	NA	0	0	0	NA	0	0	0	NA	0	0	0	312	0.82105	0	0	TBD	TBD
12151	SUNKNOWN_122180	UNKNOWN	12218063	190	N	N	T	374	0.98421	1	NA	0	0	0	NA	0	0	0	NA	0	0	0	NA	0	0	0	NA	0	0	0	6	0.01579	0	0	TBD	TBD
12152	SUNKNOWN_122190	UNKNOWN	12219063	190	N	N	T	366	0.96316	1	NA	0	0	0	NA	0	0	0	NA	0	0	0	NA	0	0	0	NA	0	0	0	14	0.03684	0	0	TBD	TBD
12153	SUNKNOWN_122200	UNKNOWN	12220011	190	N	N	A	368	0.96842	1	NA	0	0	0	NA	0	0	0	NA	0	0	0	NA	0	0	0	NA	0	0	0	12	0.03158	0	0	TBD	TBD
12154	SUNKNOWN_122210	UNKNOWN	12221027	190	N	N	C	258	0.67895	0.72472	T	98	0.25789	0.27528	NA	0	0	0	NA	0	0	0	NA	0	0	0	NA	0	0	0	24	0.06316	8	0.04494	TBD	TBD
12155	SUNKNOWN_122220	UNKNOWN	12222039	190	N	N	C	82	0.21579	0.73214	T	30	0.07895	0.26786	NA	0	0	0	NA	0	0	0	NA	0	0	0	NA	0	0	0	268	0.70526	0	0	TBD	TBD
12156	SUNKNOWN_122230	UNKNOWN	12223035	190	N	N	C	38	0.1	0.55882	G	30	0.07895	0.44118	NA	0	0	0	NA	0	0	0	NA	0	0	0	NA	0	0	0	312	0.82105	4	0.11765	TBD	TBD
12157	SUNKNOWN_122240	UNKNOWN	12224038	190	N	N	C	86	0.22632	0.5119	T	82	0.21579	0.4881	NA	0	0	0	NA	0	0	0	NA	0	0	0	NA	0	0	0	212	0.55789	16	0.19048	TBD	TBD
12158	SUNKNOWN_122250	UNKNOWN	12225057	190	N	N	A	51	0.13421	0.56667	C	39	0.10263	0.43333	NA	0	0	0	NA	0	0	0	NA	0	0	0	NA	0	0	0	290	0.76316	7	0.15556	TBD	TBD
12159	SUNKNOWN_122260	UNKNOWN	12226013	190	N	N	A	148	0.38947	0.90244	C	16	0.04211	0.09756	NA	0	0	0	NA	0	0	0	NA	0	0	0	NA	0	0	0	216	0.56842	0	0	TBD	TBD
12160	SUNKNOWN_122270	UNKNOWN	12227014	190	N	N	A	354	0.93158	1	NA	0	0	0	NA	0	0	0	NA	0	0	0	NA	0	0	0	NA	0	0	0	26	0.06842	0	0	TBD	TBD
12161	SUNKNOWN_122280	UNKNOWN	12228053	190	N	N	G	122	0.32105	0.84722	T	22	0.05789	0.15278	NA	0	0	0	NA	0	0	0	NA	0	0	0	NA	0	0	0	236	0.62105	6	0.08333	TBD	TBD
12162	SUNKNOWN_122290	UNKNOWN	12229019	190	N	N	G	110	0.28947	0.87302	A	16	0.04211	0.12698	NA	0	0	0	NA	0	0	0	NA	0	0	0	NA	0	0	0	254	0.66842	0	0	TBD	TBD
12163	SUNKNOWN_122300	UNKNOWN	12230057	190	N	N	A	61	0.16053	0.59804	C	41	0.10789	0.40196	NA	0	0	0	NA	0	0	0	NA	0	0	0	NA	0	0	0	278	0.73158	1	0.01961	TBD	TBD
12164	SUNKNOWN_122310	UNKNOWN	12231048	190	N	N	C	274	0.72105	0.75691	G	88	0.23158	0.24309	NA	0	0	0	NA	0	0	0	NA	0	0	0	NA	0	0	0	18	0.04737	6	0.03315	TBD	TBD
12165	SUNKNOWN_122320	UNKNOWN	12232043	190	N	N	G	352	0.92632	1	NA	0	0	0	NA	0	0	0	NA	0	0	0	NA	0	0	0	NA	0	0	0	28	0.07368	0	0	TBD	TBD
12166	SUNKNOWN_122330	UNKNOWN	12233041	190	N	N	C	337	0.88684	0.98538	T	5	0.01316	0.01462	NA	0	0	0	NA	0	0	0	NA	0	0	0	NA	0	0	0	38	0.1	1	0.00585	TBD	TBD
12167	SUNKNOWN_122340	UNKNOWN	12234020	190	N	N	G	38	0.1	0.63333	C	22	0.05789	0.36667	NA	0	0	0	NA	0	0	0	NA	0	0	0	NA	0	0	0	320	0.84211	6	0.2	TBD	TBD
12168	SUNKNOWN_122350	UNKNOWN	12235026	190	N	N	A	364	0.95789	1	NA	0	0	0	NA	0	0	0	NA	0	0	0	NA	0	0	0	NA	0	0	0	16	0.04211	0	0	TBD	TBD
12169	SUNKNOWN_122360	UNKNOWN	12236050	190	N	N	A	370	0.97368	1	NA	0	0	0	NA	0	0	0	NA	0	0	0	NA	0	0	0	NA	0	0	0	10	0.02632	0	0	TBD	TBD
12170	SUNKNOWN_122370	UNKNOWN	12237038	190	N	N	C	372	0.97895	1	NA	0	0	0	NA	0	0	0	NA	0	0	0	NA	0	0	0	NA	0	0	0	8	0.02105	0	0	TBD	TBD
12171	SUNKNOWN_122380	UNKNOWN	12238022	190	N	N	C	297	0.78158	0.87353	T	43	0.11316	0.12647	NA	0	0	0	NA	0	0	0	NA	0	0	0	NA	0	0	0	40	0.10526	3	0.01765	TBD	TBD
12172	SUNKNOWN_122390	UNKNOWN	12239064	190	N	N	A	364	0.95789	1	NA	0	0	0	NA	0	0	0	NA	0	0	0	NA	0	0	0	NA	0	0	0	16	0.04211	0	0	TBD	TBD
12173	SUNKNOWN_122400	UNKNOWN	12240054	190	N	N	G	116	0.30526	0.82857	C	24	0.06316	0.17143	NA	0	0	0	NA	0	0	0	NA	0	0	0	NA	0	0	0	240	0.63158	6	0.08571	TBD	TBD
12174	SUNKNOWN_122410	UNKNOWN	12241044	190	N	N	A	360	0.94737	1	NA	0	0	0	NA	0	0	0	NA	0	0	0	NA	0	0	0	NA	0	0	0	20	0.05263	0	0	TBD	TBD
12175	SUNKNOWN_122420	UNKNOWN	12242023	190	N	N	A	365	0.96053	0.99727	G	1	0.00263	0.00273	NA	0	0	0	NA	0	0	0	NA	0	0	0	NA	0	0	0	14	0.03684	1	0.00546	TBD	TBD
12176	SUNKNOWN_122430	UNKNOWN	12243043	190	N	N	G	178	0.46842	0.95699	A	8	0.02105	0.04301	NA	0	0	0	NA	0	0	0	NA	0	0	0	NA	0	0	0	194	0.51053	0	0	TBD	TBD
12177	SUNKNOWN_122440	UNKNOWN	12244059	190	N	N	C	102	0.26842	0.86441	T	16	0.04211	0.13559	NA	0	0	0	NA	0	0	0	NA	0	0	0	NA	0	0	0	262	0.68947	0	0	TBD	TBD
12178	SUNKNOWN_122450	UNKNOWN	12245012	190	N	N	C	255	0.67105	0.75	G	85	0.22368	0.25	NA	0	0	0	NA	0	0	0	NA	0	0	0	NA	0	0	0	40	0.10526	5	0.02941	TBD	TBD
12179	SUNKNOWN_122460	UNKNOWN	12246046	190	N	N	C	322	0.84737	0.8895	G	40	0.10526	0.1105	NA	0	0	0	NA	0	0	0	NA	0	0	0	NA	0	0	0	18	0.04737	4	0.0221	TBD	TBD
12180	SUNKNOWN_122470	UNKNOWN	12247052	190	N	N	T	254	0.66842	0.75595	C	82	0.21579	0.24405	NA	0	0	0	NA	0	0	0	NA	0	0	0	NA	0	0	0	44	0.11579	78	0.46429	TBD	TBD
12181	SUNKNOWN_122480	UNKNOWN	12248009	190	N	N	C	352	0.92632	0.97238	A	10	0.02632	0.02762	NA	0	0	0	NA	0	0	0	NA	0	0	0	NA	0	0	0	18	0.04737	0	0	TBD	TBD
12182	SUNKNOWN_122490	UNKNOWN	12249031	190	N	N	A	65	0.17105	0.55085	G	53	0.13947	0.44915	NA	0	0	0	NA	0	0	0	NA	0	0	0	NA	0	0	0	262	0.68947	7	0.11864	TBD	TBD
12183	SUNKNOWN_122500	UNKNOWN	12250012	190	N	N	A	203	0.53421	0.63836	T	115	0.30263	0.36164	NA	0	0	0	NA	0	0	0	NA	0	0	0	NA	0	0	0	62	0.16316	5	0.03145	TBD	TBD
12184	SUNKNOWN_122510	UNKNOWN	12251020	190	N	N	T	123	0.32368	0.72353	C	47	0.12368	0.27647	NA	0	0	0	NA	0	0	0	NA	0	0	0	NA	0	0	0	210	0.55263	3	0.03529	TBD	TBD
12185	SUNKNOWN_122520	UNKNOWN	12252022	190	N	N	A	143	0.37632	0.54167	C	121	0.31842	0.45833	NA	0	0	0	NA	0	0	0	NA	0	0	0	NA	0	0	0	116	0.30526	49	0.37121	TBD	TBD
12186	SUNKNOWN_122530	UNKNOWN	12253057	190	N	N	T	371	0.97632	0.99731	C	1	0.00263	0.00269	NA	0	0	0	NA	0	0	0	NA	0	0	0	NA	0	0	0	8	0.02105	1	0.00538	TBD	TBD
12187	SUNKNOWN_122540	UNKNOWN	12254021	190	N	N	A	228	0.6	0.7125	G	92	0.24211	0.2875	NA	0	0	0	NA	0	0	0	NA	0	0	0	NA	0	0	0	60	0.15789	86	0.5375	TBD	TBD
12188	SUNKNOWN_122550	UNKNOWN	12255048	190	N	N	A	182	0.47895	0.50838	C	176	0.46316	0.49162	NA	0	0	0	NA	0	0	0	NA	0	0	0	NA	0	0	0	22	0.05789	170	0.94972	TBD	TBD
12189	SUNKNOWN_122560	UNKNOWN	12256016	190	N	N	C	322	0.84737	0.94706	T	18	0.04737	0.05294	NA	0	0	0	NA	0	0	0	NA	0	0	0	NA	0	0	0	40	0.10526	2	0.01176	TBD	TBD
12190	SUNKNOWN_122570	UNKNOWN	12257056	190	N	N	T	339	0.89211	0.99123	A	3	0.00789	0.00877	NA	0	0	0	NA	0	0	0	NA	0	0	0	NA	0	0	0	38	0.1	1	0.00585	TBD	TBD
12191	SUNKNOWN_122580	UNKNOWN	12258026	190	N	N	C	368	0.96842	1	NA	0	0	0	NA	0	0	0	NA	0	0	0	NA	0	0	0	NA	0	0	0	12	0.03158	0	0	TBD	TBD
12192	SUNKNOWN_122590	UNKNOWN	12259007	190	N	N	A	364	0.95789	1	NA	0	0	0	NA	0	0	0	NA	0	0	0	NA	0	0	0	NA	0	0	0	16	0.04211	0	0	TBD	TBD
12193	SUNKNOWN_122600	UNKNOWN	12260035	190	N	N	G	312	0.82105	0.98734	T	4	0.01053	0.01266	NA	0	0	0	NA	0	0	0	NA	0	0	0	NA	0	0	0	64	0.16842	0	0	TBD	TBD
12194	SUNKNOWN_122610	UNKNOWN	12261014	190	N	N	T	348	0.91579	0.98864	C	4	0.01053	0.01136	NA	0	0	0	NA	0	0	0	NA	0	0	0	NA	0	0	0	28	0.07368	0	0	TBD	TBD
12195	SUNKNOWN_122620	UNKNOWN	12262025	190	N	N	T	261	0.68684	0.92553	A	21	0.05526	0.07447	NA	0	0	0	NA	0	0	0	NA	0	0	0	NA	0	0	0	98	0.25789	1	0.00709	TBD	TBD
12196	SUNKNOWN_122630	UNKNOWN	12263052	190	N	N	G	122	0.32105	0.83562	T	24	0.06316	0.16438	NA	0	0	0	NA	0	0	0	NA	0	0	0	NA	0	0	0	234	0.61579	2	0.0274	TBD	TBD
12197	SUNKNOWN_122640	UNKNOWN	12264030	190	N	N	G	196	0.51579	0.83051	T	40	0.10526	0.16949	NA	0	0	0	NA	0	0	0	NA	0	0	0	NA	0	0	0	144	0.37895	20	0.16949	TBD	TBD
12198	SUNKNOWN_122650	UNKNOWN	12265047	190	N	N	T	354	0.93158	1	NA	0	0	0	NA	0	0	0	NA	0	0	0	NA	0	0	0	NA	0	0	0	26	0.06842	0	0	TBD	TBD
12199	SUNKNOWN_122660	UNKNOWN	12266020	190	N	N	A	350	0.92105	1	NA	0	0	0	NA	0	0	0	NA	0	0	0	NA	0	0	0	NA	0	0	0	30	0.07895	0	0	TBD	TBD
12200	SUNKNOWN_122670	UNKNOWN	12267057	190	N	N	C	143	0.37632	0.90506	G	15	0.03947	0.09494	NA	0	0	0	NA	0	0	0	NA	0	0	0	NA	0	0	0	222	0.58421	7	0.08861	TBD	TBD
12201	SUNKNOWN_122680	UNKNOWN	12268044	190	N	N	G	62	0.16316	0.58491	A	44	0.11579	0.41509	NA	0	0	0	NA	0	0	0	NA	0	0	0	NA	0	0	0	274	0.72105	6	0.11321	TBD	TBD
12202	SUNKNOWN_122690	UNKNOWN	12269023	190	N	N	G	174	0.45789	0.50289	C	172	0.45263	0.49711	NA	0	0	0	NA	0	0	0	NA	0	0	0	NA	0	0	0	34	0.08947	162	0.93642	TBD	TBD
12203	SUNKNOWN_122700	UNKNOWN	12270023	190	N	N	C	103	0.27105	0.85833	A	17	0.04474	0.14167	NA	0	0	0	NA	0	0	0	NA	0	0	0	NA	0	0	0	260	0.68421	3	0.05	TBD	TBD
12204	SUNKNOWN_122710	UNKNOWN	12271045	190	N	N	G	263	0.69211	0.98134	A	5	0.01316	0.01866	NA	0	0	0	NA	0	0	0	NA	0	0	0	NA	0	0	0	112	0.29474	1	0.00746	TBD	TBD
12205	SUNKNOWN_122720	UNKNOWN	12272063	190	N	N	A	196	0.51579	0.57988	C	142	0.37368	0.42012	NA	0	0	0	NA	0	0	0	NA	0	0	0	NA	0	0	0	42	0.11053	6	0.0355	TBD	TBD
12206	SUNKNOWN_122730	UNKNOWN	12273017	190	N	N	A	201	0.52895	0.59821	C	135	0.35526	0.40179	NA	0	0	0	NA	0	0	0	NA	0	0	0	NA	0	0	0	44	0.11579	5	0.02976	TBD	TBD
12207	SUNKNOWN_122740	UNKNOWN	12274025	190	N	N	G	326	0.85789	0.9645	A	12	0.03158	0.0355	NA	0	0	0	NA	0	0	0	NA	0	0	0	NA	0	0	0	42	0.11053	4	0.02367	TBD	TBD
12208	SUNKNOWN_122750	UNKNOWN	12275006	190	N	N	A	208	0.54737	0.56831	C	158	0.41579	0.43169	NA	0	0	0	NA	0	0	0	NA	0	0	0	NA	0	0	0	14	0.03684	152	0.8306	TBD	TBD
12209	SUNKNOWN_122760	UNKNOWN	12276038	190	N	N	G	102	0.26842	0.87931	T	14	0.03684	0.12069	NA	0	0	0	NA	0	0	0	NA	0	0	0	NA	0	0	0	264	0.69474	4	0.06897	TBD	TBD
12210	SUNKNOWN_122770	UNKNOWN	12277031	190	N	N	T	41	0.10789	0.60294	C	27	0.07105	0.39706	NA	0	0	0	NA	0	0	0	NA	0	0	0	NA	0	0	0	312	0.82105	5	0.14706	TBD	TBD
12211	SUNKNOWN_122780	UNKNOWN	12278013	190	N	N	G	123	0.32368	0.76875	T	37	0.09737	0.23125	NA	0	0	0	NA	0	0	0	NA	0	0	0	NA	0	0	0	220	0.57895	1	0.0125	TBD	TBD
12212	SUNKNOWN_122790	UNKNOWN	12279037	190	N	N	T	52	0.13684	0.61905	G	32	0.08421	0.38095	NA	0	0	0	NA	0	0	0	NA	0	0	0	NA	0	0	0	296	0.77895	2	0.04762	TBD	TBD
12213	SUNKNOWN_122800	UNKNOWN	12280023	190	N	N	A	361	0.95	0.99724	G	1	0.00263	0.00276	NA	0	0	0	NA	0	0	0	NA	0	0	0	NA	0	0	0	18	0.04737	1	0.00552	TBD	TBD
12214	SUNKNOWN_122810	UNKNOWN	12281039	190	N	N	A	354	0.93158	1	NA	0	0	0	NA	0	0	0	NA	0	0	0	NA	0	0	0	NA	0	0	0	26	0.06842	0	0	TBD	TBD
12215	SUNKNOWN_122820	UNKNOWN	12282060	190	N	N	A	104	0.27368	0.74286	T	36	0.09474	0.25714	NA	0	0	0	NA	0	0	0	NA	0	0	0	NA	0	0	0	240	0.63158	12	0.17143	TBD	TBD
12216	SUNKNOWN_122830	UNKNOWN	12283059	190	N	N	G	85	0.22368	0.68548	A	39	0.10263	0.31452	NA	0	0	0	NA	0	0	0	NA	0	0	0	NA	0	0	0	256	0.67368	1	0.01613	TBD	TBD
12217	SUNKNOWN_122840	UNKNOWN	12284051	190	N	N	G	188	0.49474	0.51648	A	176	0.46316	0.48352	NA	0	0	0	NA	0	0	0	NA	0	0	0	NA	0	0	0	16	0.04211	168	0.92308	TBD	TBD
12218	SUNKNOWN_122850	UNKNOWN	12285041	190	N	N	T	184	0.48421	0.52273	C	168	0.44211	0.47727	NA	0	0	0	NA	0	0	0	NA	0	0	0	NA	0	0	0	28	0.07368	162	0.92045	TBD	TBD
12219	SUNKNOWN_122860	UNKNOWN	12286009	190	N	N	A	367	0.96579	0.99728	G	1	0.00263	0.00272	NA	0	0	0	NA	0	0	0	NA	0	0	0	NA	0	0	0	12	0.03158	1	0.00543	TBD	TBD
12220	SUNKNOWN_122870	UNKNOWN	12287020	190	N	N	G	99	0.26053	0.5266	C	89	0.23421	0.4734	NA	0	0	0	NA	0	0	0	NA	0	0	0	NA	0	0	0	192	0.50526	15	0.15957	TBD	TBD
12221	SUNKNOWN_122880	UNKNOWN	12288041	190	N	N	G	79	0.20789	0.53378	A	69	0.18158	0.46622	NA	0	0	0	NA	0	0	0	NA	0	0	0	NA	0	0	0	232	0.61053	13	0.17568	TBD	TBD
12222	SUNKNOWN_122890	UNKNOWN	12289022	190	N	N	C	368	0.96842	1	NA	0	0	0	NA	0	0	0	NA	0	0	0	NA	0	0	0	NA	0	0	0	12	0.03158	0	0	TBD	TBD
12223	SUNKNOWN_122900	UNKNOWN	12290043	190	N	N	C	304	0.8	0.9441	T	18	0.04737	0.0559	NA	0	0	0	NA	0	0	0	NA	0	0	0	NA	0	0	0	58	0.15263	0	0	TBD	TBD
12224	SUNKNOWN_122910	UNKNOWN	12291052	190	N	N	C	25	0.06579	0.54348	G	21	0.05526	0.45652	NA	0	0	0	NA	0	0	0	NA	0	0	0	NA	0	0	0	334	0.87895	3	0.13043	TBD	TBD
12225	SUNKNOWN_122920	UNKNOWN	12292024	190	N	N	C	45	0.11842	0.68182	A	21	0.05526	0.31818	NA	0	0	0	NA	0	0	0	NA	0	0	0	NA	0	0	0	314	0.82632	3	0.09091	TBD	TBD
12226	SUNKNOWN_122930	UNKNOWN	12293020	190	N	N	T	109	0.28684	0.55051	C	89	0.23421	0.44949	NA	0	0	0	NA	0	0	0	NA	0	0	0	NA	0	0	0	182	0.47895	21	0.21212	TBD	TBD
12227	SUNKNOWN_122940	UNKNOWN	12294022	190	N	N	A	362	0.95263	1	NA	0	0	0	NA	0	0	0	NA	0	0	0	NA	0	0	0	NA	0	0	0	18	0.04737	0	0	TBD	TBD
12228	SUNKNOWN_122950	UNKNOWN	12295051	190	N	N	T	111	0.29211	0.78169	A	31	0.08158	0.21831	NA	0	0	0	NA	0	0	0	NA	0	0	0	NA	0	0	0	238	0.62632	5	0.07042	TBD	TBD
12229	SUNKNOWN_122960	UNKNOWN	12296016	190	N	N	A	366	0.96316	1	NA	0	0	0	NA	0	0	0	NA	0	0	0	NA	0	0	0	NA	0	0	0	14	0.03684	0	0	TBD	TBD
12230	SUNKNOWN_122970	UNKNOWN	12297028	190	N	N	C	128	0.33684	0.74419	G	44	0.11579	0.25581	NA	0	0	0	NA	0	0	0	NA	0	0	0	NA	0	0	0	208	0.54737	20	0.23256	TBD	TBD
12231	SUNKNOWN_122980	UNKNOWN	12298028	190	N	N	T	352	0.92632	1	NA	0	0	0	NA	0	0	0	NA	0	0	0	NA	0	0	0	NA	0	0	0	28	0.07368	0	0	TBD	TBD
12232	SUNKNOWN_122990	UNKNOWN	12299018	190	N	N	C	80	0.21053	0.52632	T	72	0.18947	0.47368	NA	0	0	0	NA	0	0	0	NA	0	0	0	NA	0	0	0	228	0.6	0	0	TBD	TBD
12233	SUNKNOWN_123000	UNKNOWN	12300035	190	N	N	G	26	0.06842	0.54167	C	22	0.05789	0.45833	NA	0	0	0	NA	0	0	0	NA	0	0	0	NA	0	0	0	332	0.87368	2	0.08333	TBD	TBD
12234	SUNKNOWN_123010	UNKNOWN	12301039	190	N	N	G	332	0.87368	0.97647	A	8	0.02105	0.02353	NA	0	0	0	NA	0	0	0	NA	0	0	0	NA	0	0	0	40	0.10526	2	0.01176	TBD	TBD
12235	SUNKNOWN_123020	UNKNOWN	12302011	190	N	N	G	156	0.41053	0.50649	A	152	0.4	0.49351	NA	0	0	0	NA	0	0	0	NA	0	0	0	NA	0	0	0	72	0.18947	14	0.09091	TBD	TBD
12236	SUNKNOWN_123030	UNKNOWN	12303015	190	N	N	T	77	0.20263	0.52027	C	71	0.18684	0.47973	NA	0	0	0	NA	0	0	0	NA	0	0	0	NA	0	0	0	232	0.61053	15	0.2027	TBD	TBD
12237	SUNKNOWN_123040	UNKNOWN	12304031	190	N	N	A	336	0.88421	0.97674	G	8	0.02105	0.02326	NA	0	0	0	NA	0	0	0	NA	0	0	0	NA	0	0	0	36	0.09474	2	0.01163	TBD	TBD
12238	SUNKNOWN_123050	UNKNOWN	12305035	190	N	N	C	310	0.81579	0.96875	T	10	0.02632	0.03125	NA	0	0	0	NA	0	0	0	NA	0	0	0	NA	0	0	0	60	0.15789	0	0	TBD	TBD
12239	SUNKNOWN_123060	UNKNOWN	12306042	190	N	N	G	318	0.83684	0.88333	C	42	0.11053	0.11667	NA	0	0	0	NA	0	0	0	NA	0	0	0	NA	0	0	0	20	0.05263	0	0	TBD	TBD
12240	SUNKNOWN_123070	UNKNOWN	12307031	190	N	N	T	79	0.20789	0.6371	C	45	0.11842	0.3629	NA	0	0	0	NA	0	0	0	NA	0	0	0	NA	0	0	0	256	0.67368	1	0.01613	TBD	TBD
12241	SUNKNOWN_123080	UNKNOWN	12308021	190	N	N	T	237	0.62368	0.70536	C	99	0.26053	0.29464	NA	0	0	0	NA	0	0	0	NA	0	0	0	NA	0	0	0	44	0.11579	95	0.56548	TBD	TBD
12242	SUNKNOWN_123090	UNKNOWN	12309034	190	N	N	G	72	0.18947	0.75	A	24	0.06316	0.25	NA	0	0	0	NA	0	0	0	NA	0	0	0	NA	0	0	0	284	0.74737	0	0	TBD	TBD
12243	SUNKNOWN_123100	UNKNOWN	12310052	190	N	N	G	243	0.63947	0.89338	A	29	0.07632	0.10662	NA	0	0	0	NA	0	0	0	NA	0	0	0	NA	0	0	0	108	0.28421	3	0.02206	TBD	TBD
12244	SUNKNOWN_123110	UNKNOWN	12311015	190	N	N	A	43	0.11316	0.52439	G	39	0.10263	0.47561	NA	0	0	0	NA	0	0	0	NA	0	0	0	NA	0	0	0	298	0.78421	3	0.07317	TBD	TBD
12245	SUNKNOWN_123120	UNKNOWN	12312061	190	N	N	A	183	0.48158	0.5	G	183	0.48158	0.5	NA	0	0	0	NA	0	0	0	NA	0	0	0	NA	0	0	0	14	0.03684	171	0.93443	TBD	TBD
12246	SUNKNOWN_123130	UNKNOWN	12313018	190	N	N	A	100	0.26316	0.78125	G	28	0.07368	0.21875	NA	0	0	0	NA	0	0	0	NA	0	0	0	NA	0	0	0	252	0.66316	0	0	TBD	TBD
12247	SUNKNOWN_123140	UNKNOWN	12314035	190	N	N	G	80	0.21053	0.72727	T	30	0.07895	0.27273	NA	0	0	0	NA	0	0	0	NA	0	0	0	NA	0	0	0	270	0.71053	6	0.10909	TBD	TBD
12248	SUNKNOWN_123150	UNKNOWN	12315007	190	N	N	C	79	0.20789	0.58088	T	57	0.15	0.41912	NA	0	0	0	NA	0	0	0	NA	0	0	0	NA	0	0	0	244	0.64211	9	0.13235	TBD	TBD
12249	SUNKNOWN_123160	UNKNOWN	12316023	190	N	N	G	319	0.83947	0.99068	A	3	0.00789	0.00932	NA	0	0	0	NA	0	0	0	NA	0	0	0	NA	0	0	0	58	0.15263	1	0.00621	TBD	TBD
12250	SUNKNOWN_123170	UNKNOWN	12317006	190	N	N	T	182	0.47895	0.50556	G	178	0.46842	0.49444	NA	0	0	0	NA	0	0	0	NA	0	0	0	NA	0	0	0	20	0.05263	168	0.93333	TBD	TBD
12251	SUNKNOWN_123180	UNKNOWN	12318007	190	N	N	C	136	0.35789	0.93151	T	10	0.02632	0.06849	NA	0	0	0	NA	0	0	0	NA	0	0	0	NA	0	0	0	234	0.61579	2	0.0274	TBD	TBD
12252	SUNKNOWN_123190	UNKNOWN	12319060	190	N	N	A	129	0.33947	0.77711	T	37	0.09737	0.22289	NA	0	0	0	NA	0	0	0	NA	0	0	0	NA	0	0	0	214	0.56316	13	0.15663	TBD	TBD
12253	SUNKNOWN_123200	UNKNOWN	12320009	190	N	N	A	342	0.9	1	NA	0	0	0	NA	0	0	0	NA	0	0	0	NA	0	0	0	NA	0	0	0	38	0.1	0	0	TBD	TBD
12254	SUNKNOWN_123210	UNKNOWN	12321029	190	N	N	A	105	0.27632	0.51471	C	99	0.26053	0.48529	NA	0	0	0	NA	0	0	0	NA	0	0	0	NA	0	0	0	176	0.46316	29	0.28431	TBD	TBD
12255	SUNKNOWN_123220	UNKNOWN	12322007	190	N	N	A	327	0.86053	0.95058	G	17	0.04474	0.04942	NA	0	0	0	NA	0	0	0	NA	0	0	0	NA	0	0	0	36	0.09474	1	0.00581	TBD	TBD
12256	SUNKNOWN_123230	UNKNOWN	12323059	190	N	N	T	44	0.11579	0.6875	C	20	0.05263	0.3125	NA	0	0	0	NA	0	0	0	NA	0	0	0	NA	0	0	0	316	0.83158	0	0	TBD	TBD
12257	SUNKNOWN_123240	UNKNOWN	12324035	190	N	N	C	332	0.87368	0.9881	A	4	0.01053	0.0119	NA	0	0	0	NA	0	0	0	NA	0	0	0	NA	0	0	0	44	0.11579	0	0	TBD	TBD
12258	SUNKNOWN_123250	UNKNOWN	12325018	190	N	N	T	185	0.48684	0.50546	C	181	0.47632	0.49454	NA	0	0	0	NA	0	0	0	NA	0	0	0	NA	0	0	0	14	0.03684	169	0.9235	TBD	TBD
12259	SUNKNOWN_123260	UNKNOWN	12326010	190	N	N	A	366	0.96316	1	NA	0	0	0	NA	0	0	0	NA	0	0	0	NA	0	0	0	NA	0	0	0	14	0.03684	0	0	TBD	TBD
12260	SUNKNOWN_123270	UNKNOWN	12327030	190	N	N	C	202	0.53158	0.9619	T	8	0.02105	0.0381	NA	0	0	0	NA	0	0	0	NA	0	0	0	NA	0	0	0	170	0.44737	0	0	TBD	TBD
12261	SUNKNOWN_123280	UNKNOWN	12328043	190	N	N	A	364	0.95789	1	NA	0	0	0	NA	0	0	0	NA	0	0	0	NA	0	0	0	NA	0	0	0	16	0.04211	0	0	TBD	TBD
12262	SUNKNOWN_123290	UNKNOWN	12329009	190	N	N	T	51	0.13421	0.52041	C	47	0.12368	0.47959	NA	0	0	0	NA	0	0	0	NA	0	0	0	NA	0	0	0	282	0.74211	3	0.06122	TBD	TBD
12263	SUNKNOWN_123300	UNKNOWN	12330016	190	N	N	C	216	0.56842	0.64671	G	118	0.31053	0.35329	NA	0	0	0	NA	0	0	0	NA	0	0	0	NA	0	0	0	46	0.12105	8	0.0479	TBD	TBD
12264	SUNKNOWN_123310	UNKNOWN	12331036	190	N	N	A	41	0.10789	0.60294	T	27	0.07105	0.39706	NA	0	0	0	NA	0	0	0	NA	0	0	0	NA	0	0	0	312	0.82105	5	0.14706	TBD	TBD
12265	SUNKNOWN_123320	UNKNOWN	12332060	190	N	N	T	370	0.97368	1	NA	0	0	0	NA	0	0	0	NA	0	0	0	NA	0	0	0	NA	0	0	0	10	0.02632	0	0	TBD	TBD
12266	SUNKNOWN_123330	UNKNOWN	12333022	190	N	N	C	97	0.25526	0.79508	A	25	0.06579	0.20492	NA	0	0	0	NA	0	0	0	NA	0	0	0	NA	0	0	0	258	0.67895	1	0.01639	TBD	TBD
12267	SUNKNOWN_123340	UNKNOWN	12334059	190	N	N	G	328	0.86316	0.97619	A	8	0.02105	0.02381	NA	0	0	0	NA	0	0	0	NA	0	0	0	NA	0	0	0	44	0.11579	0	0	TBD	TBD
12268	SUNKNOWN_123350	UNKNOWN	12335038	190	N	N	G	173	0.45526	0.50291	A	171	0.45	0.49709	NA	0	0	0	NA	0	0	0	NA	0	0	0	NA	0	0	0	36	0.09474	159	0.92442	TBD	TBD
12269	SUNKNOWN_123360	UNKNOWN	12336035	190	N	N	A	31	0.08158	0.57407	T	23	0.06053	0.42593	NA	0	0	0	NA	0	0	0	NA	0	0	0	NA	0	0	0	326	0.85789	3	0.11111	TBD	TBD
12270	SUNKNOWN_123370	UNKNOWN	12337052	190	N	N	G	352	0.92632	1	NA	0	0	0	NA	0	0	0	NA	0	0	0	NA	0	0	0	NA	0	0	0	28	0.07368	0	0	TBD	TBD
12271	SUNKNOWN_123380	UNKNOWN	12338053	190	N	N	C	34	0.08947	0.68	G	16	0.04211	0.32	NA	0	0	0	NA	0	0	0	NA	0	0	0	NA	0	0	0	330	0.86842	2	0.08	TBD	TBD
12272	SUNKNOWN_123390	UNKNOWN	12339031	190	N	N	A	372	0.97895	1	NA	0	0	0	NA	0	0	0	NA	0	0	0	NA	0	0	0	NA	0	0	0	8	0.02105	0	0	TBD	TBD
12273	SUNKNOWN_123400	UNKNOWN	12340057	190	N	N	A	221	0.58158	0.6697	G	109	0.28684	0.3303	NA	0	0	0	NA	0	0	0	NA	0	0	0	NA	0	0	0	50	0.13158	101	0.61212	TBD	TBD
12274	SUNKNOWN_123410	UNKNOWN	12341010	190	N	N	G	83	0.21842	0.51235	A	79	0.20789	0.48765	NA	0	0	0	NA	0	0	0	NA	0	0	0	NA	0	0	0	218	0.57368	13	0.16049	TBD	TBD
12275	SUNKNOWN_123420	UNKNOWN	12342036	190	N	N	G	151	0.39737	0.92073	C	13	0.03421	0.07927	NA	0	0	0	NA	0	0	0	NA	0	0	0	NA	0	0	0	216	0.56842	5	0.06098	TBD	TBD
12276	SUNKNOWN_123430	UNKNOWN	12343025	190	N	N	C	343	0.90263	0.99709	T	1	0.00263	0.00291	NA	0	0	0	NA	0	0	0	NA	0	0	0	NA	0	0	0	36	0.09474	1	0.00581	TBD	TBD
12277	SUNKNOWN_123440	UNKNOWN	12344026	190	N	N	T	190	0.5	0.5163	C	178	0.46842	0.4837	NA	0	0	0	NA	0	0	0	NA	0	0	0	NA	0	0	0	12	0.03158	166	0.90217	TBD	TBD
12278	SUNKNOWN_123450	UNKNOWN	12345052	190	N	N	T	360	0.94737	1	NA	0	0	0	NA	0	0	0	NA	0	0	0	NA	0	0	0	NA	0	0	0	20	0.05263	0	0	TBD	TBD
12279	SUNKNOWN_123460	UNKNOWN	12346050	190	N	N	T	183	0.48158	0.50275	C	181	0.47632	0.49725	NA	0	0	0	NA	0	0	0	NA	0	0	0	NA	0	0	0	16	0.04211	171	0.93956	TBD	TBD
12280	SUNKNOWN_123470	UNKNOWN	12347026	190	N	N	G	170	0.44737	0.93407	A	12	0.03158	0.06593	NA	0	0	0	NA	0	0	0	NA	0	0	0	NA	0	0	0	198	0.52105	0	0	TBD	TBD
12281	SUNKNOWN_123480	UNKNOWN	12348057	190	N	N	A	340	0.89474	0.99415	C	2	0.00526	0.00585	NA	0	0	0	NA	0	0	0	NA	0	0	0	NA	0	0	0	38	0.1	2	0.0117	TBD	TBD
12282	SUNKNOWN_123490	UNKNOWN	12349020	190	N	N	G	329	0.86579	0.9454	C	19	0.05	0.0546	NA	0	0	0	NA	0	0	0	NA	0	0	0	NA	0	0	0	32	0.08421	1	0.00575	TBD	TBD
12283	SUNKNOWN_123500	UNKNOWN	12350038	190	N	N	A	187	0.49211	0.89904	G	21	0.05526	0.10096	NA	0	0	0	NA	0	0	0	NA	0	0	0	NA	0	0	0	172	0.45263	15	0.14423	TBD	TBD
12284	SUNKNOWN_123510	UNKNOWN	12351034	190	N	N	C	94	0.24737	0.54651	T	78	0.20526	0.45349	NA	0	0	0	NA	0	0	0	NA	0	0	0	NA	0	0	0	208	0.54737	12	0.13953	TBD	TBD
12285	SUNKNOWN_123520	UNKNOWN	12352035	190	N	N	G	106	0.27895	0.86885	T	16	0.04211	0.13115	NA	0	0	0	NA	0	0	0	NA	0	0	0	NA	0	0	0	258	0.67895	6	0.09836	TBD	TBD
12286	SUNKNOWN_123530	UNKNOWN	12353015	190	N	N	T	188	0.49474	0.55952	C	148	0.38947	0.44048	NA	0	0	0	NA	0	0	0	NA	0	0	0	NA	0	0	0	44	0.11579	134	0.79762	TBD	TBD
12287	SUNKNOWN_123540	UNKNOWN	12354044	190	N	N	G	351	0.92368	0.99153	A	3	0.00789	0.00847	NA	0	0	0	NA	0	0	0	NA	0	0	0	NA	0	0	0	26	0.06842	1	0.00565	TBD	TBD
12288	SUNKNOWN_123550	UNKNOWN	12355010	190	N	N	C	190	0.5	0.52198	T	174	0.45789	0.47802	NA	0	0	0	NA	0	0	0	NA	0	0	0	NA	0	0	0	16	0.04211	164	0.9011	TBD	TBD
12289	SUNKNOWN_123560	UNKNOWN	12356036	190	N	N	T	366	0.96316	1	NA	0	0	0	NA	0	0	0	NA	0	0	0	NA	0	0	0	NA	0	0	0	14	0.03684	0	0	TBD	TBD
12290	SUNKNOWN_123570	UNKNOWN	12357039	190	N	N	T	187	0.49211	0.51374	C	177	0.46579	0.48626	NA	0	0	0	NA	0	0	0	NA	0	0	0	NA	0	0	0	16	0.04211	171	0.93956	TBD	TBD
12291	SUNKNOWN_123580	UNKNOWN	12358014	190	N	N	T	329	0.86579	0.97337	C	9	0.02368	0.02663	NA	0	0	0	NA	0	0	0	NA	0	0	0	NA	0	0	0	42	0.11053	1	0.00592	TBD	TBD
12292	SUNKNOWN_123590	UNKNOWN	12359052	190	N	N	G	153	0.40263	0.50329	A	151	0.39737	0.49671	NA	0	0	0	NA	0	0	0	NA	0	0	0	NA	0	0	0	76	0.2	113	0.74342	TBD	TBD
12293	SUNKNOWN_123600	UNKNOWN	12360010	190	N	N	C	360	0.94737	1	NA	0	0	0	NA	0	0	0	NA	0	0	0	NA	0	0	0	NA	0	0	0	20	0.05263	0	0	TBD	TBD
12294	SUNKNOWN_123610	UNKNOWN	12361057	190	N	N	A	372	0.97895	1	NA	0	0	0	NA	0	0	0	NA	0	0	0	NA	0	0	0	NA	0	0	0	8	0.02105	0	0	TBD	TBD
12295	SUNKNOWN_123620	UNKNOWN	12362031	190	N	N	G	27	0.07105	0.71053	A	11	0.02895	0.28947	NA	0	0	0	NA	0	0	0	NA	0	0	0	NA	0	0	0	342	0.9	5	0.26316	TBD	TBD
12296	SUNKNOWN_123630	UNKNOWN	12363036	190	N	N	C	40	0.10526	0.51282	G	38	0.1	0.48718	NA	0	0	0	NA	0	0	0	NA	0	0	0	NA	0	0	0	302	0.79474	8	0.20513	TBD	TBD
12297	SUNKNOWN_123640	UNKNOWN	12364045	190	N	N	T	360	0.94737	1	NA	0	0	0	NA	0	0	0	NA	0	0	0	NA	0	0	0	NA	0	0	0	20	0.05263	0	0	TBD	TBD
12298	SUNKNOWN_123650	UNKNOWN	12365011	190	N	N	A	267	0.70263	0.83962	G	51	0.13421	0.16038	NA	0	0	0	NA	0	0	0	NA	0	0	0	NA	0	0	0	62	0.16316	3	0.01887	TBD	TBD
12299	SUNKNOWN_123660	UNKNOWN	12366025	190	N	N	T	192	0.50526	0.78049	G	54	0.14211	0.21951	NA	0	0	0	NA	0	0	0	NA	0	0	0	NA	0	0	0	134	0.35263	2	0.01626	TBD	TBD
12300	SUNKNOWN_123670	UNKNOWN	12367014	190	N	N	T	114	0.3	0.51351	C	108	0.28421	0.48649	NA	0	0	0	NA	0	0	0	NA	0	0	0	NA	0	0	0	158	0.41579	34	0.30631	TBD	TBD
12301	SUNKNOWN_123680	UNKNOWN	12368006	190	N	N	G	58	0.15263	0.76316	C	18	0.04737	0.23684	NA	0	0	0	NA	0	0	0	NA	0	0	0	NA	0	0	0	304	0.8	0	0	TBD	TBD
12302	SUNKNOWN_123690	UNKNOWN	12369036	190	N	N	C	39	0.10263	0.54167	G	33	0.08684	0.45833	NA	0	0	0	NA	0	0	0	NA	0	0	0	NA	0	0	0	308	0.81053	5	0.13889	TBD	TBD
12303	SUNKNOWN_123700	UNKNOWN	12370044	190	N	N	G	336	0.88421	0.98824	A	4	0.01053	0.01176	NA	0	0	0	NA	0	0	0	NA	0	0	0	NA	0	0	0	40	0.10526	0	0	TBD	TBD
12304	SUNKNOWN_123710	UNKNOWN	12371035	190	N	N	A	185	0.48684	0.50546	T	181	0.47632	0.49454	NA	0	0	0	NA	0	0	0	NA	0	0	0	NA	0	0	0	14	0.03684	171	0.93443	TBD	TBD
12305	SUNKNOWN_123720	UNKNOWN	12372023	190	N	N	C	179	0.47105	0.50565	T	175	0.46053	0.49435	NA	0	0	0	NA	0	0	0	NA	0	0	0	NA	0	0	0	26	0.06842	165	0.9322	TBD	TBD
12306	SUNKNOWN_123730	UNKNOWN	12373014	190	N	N	T	79	0.20789	0.60769	C	51	0.13421	0.39231	NA	0	0	0	NA	0	0	0	NA	0	0	0	NA	0	0	0	250	0.65789	7	0.10769	TBD	TBD
12307	SUNKNOWN_123740	UNKNOWN	12374028	190	N	N	G	89	0.23421	0.54268	A	75	0.19737	0.45732	NA	0	0	0	NA	0	0	0	NA	0	0	0	NA	0	0	0	216	0.56842	21	0.2561	TBD	TBD
12308	SUNKNOWN_123750	UNKNOWN	12375009	190	N	N	C	92	0.24211	0.71875	T	36	0.09474	0.28125	NA	0	0	0	NA	0	0	0	NA	0	0	0	NA	0	0	0	252	0.66316	8	0.125	TBD	TBD
12309	SUNKNOWN_123760	UNKNOWN	12376023	190	N	N	T	366	0.96316	1	NA	0	0	0	NA	0	0	0	NA	0	0	0	NA	0	0	0	NA	0	0	0	14	0.03684	0	0	TBD	TBD
12310	SUNKNOWN_123770	UNKNOWN	12377059	190	N	N	A	186	0.48947	0.50543	G	182	0.47895	0.49457	NA	0	0	0	NA	0	0	0	NA	0	0	0	NA	0	0	0	12	0.03158	176	0.95652	TBD	TBD
12311	SUNKNOWN_123780	UNKNOWN	12378026	190	N	N	C	312	0.82105	0.94545	T	18	0.04737	0.05455	NA	0	0	0	NA	0	0	0	NA	0	0	0	NA	0	0	0	50	0.13158	18	0.10909	TBD	TBD
12312	SUNKNOWN_123790	UNKNOWN	12379018	190	N	N	A	112	0.29474	0.54369	G	94	0.24737	0.45631	NA	0	0	0	NA	0	0	0	NA	0	0	0	NA	0	0	0	174	0.45789	24	0.23301	TBD	TBD
12313	SUNKNOWN_123800	UNKNOWN	12380007	190	N	N	A	330	0.86842	0.9375	G	22	0.05789	0.0625	NA	0	0	0	NA	0	0	0	NA	0	0	0	NA	0	0	0	28	0.07368	0	0	TBD	TBD
12314	SUNKNOWN_123810	UNKNOWN	12381035	190	N	N	A	35	0.09211	0.64815	T	19	0.05	0.35185	NA	0	0	0	NA	0	0	0	NA	0	0	0	NA	0	0	0	326	0.85789	1	0.03704	TBD	TBD
12315	SUNKNOWN_123820	UNKNOWN	12382012	190	N	N	T	368	0.96842	1	NA	0	0	0	NA	0	0	0	NA	0	0	0	NA	0	0	0	NA	0	0	0	12	0.03158	0	0	TBD	TBD
12316	SUNKNOWN_123830	UNKNOWN	12383009	190	N	N	A	283	0.74474	0.84731	T	51	0.13421	0.15269	NA	0	0	0	NA	0	0	0	NA	0	0	0	NA	0	0	0	46	0.12105	9	0.05389	TBD	TBD
12317	SUNKNOWN_123840	UNKNOWN	12384009	190	N	N	T	57	0.15	0.66279	C	29	0.07632	0.33721	NA	0	0	0	NA	0	0	0	NA	0	0	0	NA	0	0	0	294	0.77368	5	0.11628	TBD	TBD
12318	SUNKNOWN_123850	UNKNOWN	12385041	190	N	N	T	326	0.85789	0.88587	C	42	0.11053	0.11413	NA	0	0	0	NA	0	0	0	NA	0	0	0	NA	0	0	0	12	0.03158	2	0.01087	TBD	TBD
12319	SUNKNOWN_123860	UNKNOWN	12386056	190	N	N	A	137	0.36053	0.77841	C	39	0.10263	0.22159	NA	0	0	0	NA	0	0	0	NA	0	0	0	NA	0	0	0	204	0.53684	3	0.03409	TBD	TBD
12320	SUNKNOWN_123870	UNKNOWN	12387038	190	N	N	A	91	0.23947	0.50556	G	89	0.23421	0.49444	NA	0	0	0	NA	0	0	0	NA	0	0	0	NA	0	0	0	200	0.52632	19	0.21111	TBD	TBD
12321	SUNKNOWN_123880	UNKNOWN	12388009	190	N	N	A	366	0.96316	1	NA	0	0	0	NA	0	0	0	NA	0	0	0	NA	0	0	0	NA	0	0	0	14	0.03684	0	0	TBD	TBD
12322	SUNKNOWN_123890	UNKNOWN	12389009	190	N	N	A	360	0.94737	1	NA	0	0	0	NA	0	0	0	NA	0	0	0	NA	0	0	0	NA	0	0	0	20	0.05263	0	0	TBD	TBD
12323	SUNKNOWN_123900	UNKNOWN	12390015	190	N	N	A	365	0.96053	0.99727	G	1	0.00263	0.00273	NA	0	0	0	NA	0	0	0	NA	0	0	0	NA	0	0	0	14	0.03684	1	0.00546	TBD	TBD
12324	SUNKNOWN_123910	UNKNOWN	12391036	190	N	N	T	29	0.07632	0.55769	A	23	0.06053	0.44231	NA	0	0	0	NA	0	0	0	NA	0	0	0	NA	0	0	0	328	0.86316	1	0.03846	TBD	TBD
12325	SUNKNOWN_123920	UNKNOWN	12392059	190	N	N	C	179	0.47105	0.5	T	179	0.47105	0.5	NA	0	0	0	NA	0	0	0	NA	0	0	0	NA	0	0	0	22	0.05789	167	0.93296	TBD	TBD
12326	SUNKNOWN_123930	UNKNOWN	12393009	190	N	N	C	368	0.96842	1	NA	0	0	0	NA	0	0	0	NA	0	0	0	NA	0	0	0	NA	0	0	0	12	0.03158	0	0	TBD	TBD
12327	SUNKNOWN_123940	UNKNOWN	12394018	190	N	N	C	352	0.92632	1	NA	0	0	0	NA	0	0	0	NA	0	0	0	NA	0	0	0	NA	0	0	0	28	0.07368	0	0	TBD	TBD
12328	SUNKNOWN_123950	UNKNOWN	12395058	190	N	N	A	80	0.21053	0.68966	C	36	0.09474	0.31034	NA	0	0	0	NA	0	0	0	NA	0	0	0	NA	0	0	0	264	0.69474	6	0.10345	TBD	TBD
12329	SUNKNOWN_123960	UNKNOWN	12396052	190	N	N	G	133	0.35	0.85256	C	23	0.06053	0.14744	NA	0	0	0	NA	0	0	0	NA	0	0	0	NA	0	0	0	224	0.58947	7	0.08974	TBD	TBD
12330	SUNKNOWN_123970	UNKNOWN	12397007	190	N	N	A	340	0.89474	1	NA	0	0	0	NA	0	0	0	NA	0	0	0	NA	0	0	0	NA	0	0	0	40	0.10526	0	0	TBD	TBD
12331	SUNKNOWN_123980	UNKNOWN	12398031	190	N	N	A	362	0.95263	1	NA	0	0	0	NA	0	0	0	NA	0	0	0	NA	0	0	0	NA	0	0	0	18	0.04737	0	0	TBD	TBD
12332	SUNKNOWN_123990	UNKNOWN	12399053	190	N	N	C	38	0.1	0.7037	G	16	0.04211	0.2963	NA	0	0	0	NA	0	0	0	NA	0	0	0	NA	0	0	0	326	0.85789	4	0.14815	TBD	TBD
12333	SUNKNOWN_124000	UNKNOWN	12400023	190	N	N	T	319	0.83947	0.97256	A	9	0.02368	0.02744	NA	0	0	0	NA	0	0	0	NA	0	0	0	NA	0	0	0	52	0.13684	9	0.05488	TBD	TBD
12334	SUNKNOWN_124010	UNKNOWN	12401035	190	N	N	G	109	0.28684	0.89344	C	13	0.03421	0.10656	NA	0	0	0	NA	0	0	0	NA	0	0	0	NA	0	0	0	258	0.67895	3	0.04918	TBD	TBD
12335	SUNKNOWN_124020	UNKNOWN	12402050	190	N	N	C	361	0.95	0.99724	T	1	0.00263	0.00276	NA	0	0	0	NA	0	0	0	NA	0	0	0	NA	0	0	0	18	0.04737	1	0.00552	TBD	TBD
12336	SUNKNOWN_124030	UNKNOWN	12403033	190	N	N	C	340	0.89474	0.98837	A	4	0.01053	0.01163	NA	0	0	0	NA	0	0	0	NA	0	0	0	NA	0	0	0	36	0.09474	0	0	TBD	TBD
12337	SUNKNOWN_124040	UNKNOWN	12404036	190	N	N	G	187	0.49211	0.86574	T	29	0.07632	0.13426	NA	0	0	0	NA	0	0	0	NA	0	0	0	NA	0	0	0	164	0.43158	21	0.19444	TBD	TBD
12338	SUNKNOWN_124050	UNKNOWN	12405064	190	N	N	A	268	0.70526	0.81707	G	60	0.15789	0.18293	NA	0	0	0	NA	0	0	0	NA	0	0	0	NA	0	0	0	52	0.13684	6	0.03659	TBD	TBD
12339	SUNKNOWN_124060	UNKNOWN	12406015	190	N	N	G	333	0.87632	0.99107	A	3	0.00789	0.00893	NA	0	0	0	NA	0	0	0	NA	0	0	0	NA	0	0	0	44	0.11579	1	0.00595	TBD	TBD
12340	SUNKNOWN_124070	UNKNOWN	12407041	190	N	N	G	109	0.28684	0.83846	T	21	0.05526	0.16154	NA	0	0	0	NA	0	0	0	NA	0	0	0	NA	0	0	0	250	0.65789	3	0.04615	TBD	TBD
12341	SUNKNOWN_124080	UNKNOWN	12408015	190	N	N	T	126	0.33158	0.55752	C	100	0.26316	0.44248	NA	0	0	0	NA	0	0	0	NA	0	0	0	NA	0	0	0	154	0.40526	2	0.0177	TBD	TBD
12342	SUNKNOWN_124090	UNKNOWN	12409048	190	N	N	C	352	0.92632	0.98876	T	4	0.01053	0.01124	NA	0	0	0	NA	0	0	0	NA	0	0	0	NA	0	0	0	24	0.06316	0	0	TBD	TBD
12343	SUNKNOWN_124100	UNKNOWN	12410064	190	N	N	A	56	0.14737	1	NA	0	0	0	NA	0	0	0	NA	0	0	0	NA	0	0	0	NA	0	0	0	324	0.85263	0	0	TBD	TBD
12344	SUNKNOWN_124110	UNKNOWN	12411007	190	N	N	T	86	0.22632	0.70492	C	36	0.09474	0.29508	NA	0	0	0	NA	0	0	0	NA	0	0	0	NA	0	0	0	258	0.67895	0	0	TBD	TBD
12345	SUNKNOWN_124120	UNKNOWN	12412018	190	N	N	G	53	0.13947	0.53	A	47	0.12368	0.47	NA	0	0	0	NA	0	0	0	NA	0	0	0	NA	0	0	0	280	0.73684	5	0.1	TBD	TBD
12346	SUNKNOWN_124130	UNKNOWN	12413053	190	N	N	C	182	0.47895	0.5	G	182	0.47895	0.5	NA	0	0	0	NA	0	0	0	NA	0	0	0	NA	0	0	0	16	0.04211	170	0.93407	TBD	TBD
12347	SUNKNOWN_124140	UNKNOWN	12414017	190	N	N	T	358	0.94211	1	NA	0	0	0	NA	0	0	0	NA	0	0	0	NA	0	0	0	NA	0	0	0	22	0.05789	0	0	TBD	TBD
12348	SUNKNOWN_124150	UNKNOWN	12415020	190	N	N	G	190	0.5	0.50802	C	184	0.48421	0.49198	NA	0	0	0	NA	0	0	0	NA	0	0	0	NA	0	0	0	6	0.01579	178	0.95187	TBD	TBD
12349	SUNKNOWN_124170	UNKNOWN	12417009	190	N	N	G	74	0.19474	0.51389	A	70	0.18421	0.48611	NA	0	0	0	NA	0	0	0	NA	0	0	0	NA	0	0	0	236	0.62105	14	0.19444	TBD	TBD
12350	SUNKNOWN_124180	UNKNOWN	12418028	190	N	N	A	272	0.71579	0.79532	G	70	0.18421	0.20468	NA	0	0	0	NA	0	0	0	NA	0	0	0	NA	0	0	0	38	0.1	4	0.02339	TBD	TBD
12351	SUNKNOWN_124190	UNKNOWN	12419007	190	N	N	A	62	0.16316	0.5082	C	60	0.15789	0.4918	NA	0	0	0	NA	0	0	0	NA	0	0	0	NA	0	0	0	258	0.67895	6	0.09836	TBD	TBD
12352	SUNKNOWN_124200	UNKNOWN	12420057	190	N	N	C	180	0.47368	0.50279	T	178	0.46842	0.49721	NA	0	0	0	NA	0	0	0	NA	0	0	0	NA	0	0	0	22	0.05789	172	0.96089	TBD	TBD
12353	SUNKNOWN_124210	UNKNOWN	12421055	190	N	N	T	352	0.92632	1	NA	0	0	0	NA	0	0	0	NA	0	0	0	NA	0	0	0	NA	0	0	0	28	0.07368	0	0	TBD	TBD
12354	SUNKNOWN_124220	UNKNOWN	12422051	190	N	N	C	362	0.95263	0.99451	A	2	0.00526	0.00549	NA	0	0	0	NA	0	0	0	NA	0	0	0	NA	0	0	0	16	0.04211	0	0	TBD	TBD
12355	SUNKNOWN_124230	UNKNOWN	12423057	190	N	N	G	310	0.81579	0.93939	T	20	0.05263	0.06061	NA	0	0	0	NA	0	0	0	NA	0	0	0	NA	0	0	0	50	0.13158	18	0.10909	TBD	TBD
12356	SUNKNOWN_124240	UNKNOWN	12424048	190	N	N	T	28	0.07368	0.53846	C	24	0.06316	0.46154	NA	0	0	0	NA	0	0	0	NA	0	0	0	NA	0	0	0	328	0.86316	2	0.07692	TBD	TBD
12357	SUNKNOWN_124250	UNKNOWN	12425048	190	N	N	A	372	0.97895	1	NA	0	0	0	NA	0	0	0	NA	0	0	0	NA	0	0	0	NA	0	0	0	8	0.02105	0	0	TBD	TBD
12358	SUNKNOWN_124260	UNKNOWN	12426007	190	N	N	T	368	0.96842	1	NA	0	0	0	NA	0	0	0	NA	0	0	0	NA	0	0	0	NA	0	0	0	12	0.03158	0	0	TBD	TBD
12359	SUNKNOWN_124270	UNKNOWN	12427031	190	N	N	T	109	0.28684	0.63372	C	63	0.16579	0.36628	NA	0	0	0	NA	0	0	0	NA	0	0	0	NA	0	0	0	208	0.54737	17	0.19767	TBD	TBD
12360	SUNKNOWN_124280	UNKNOWN	12428020	190	N	N	G	57	0.15	0.66279	A	29	0.07632	0.33721	NA	0	0	0	NA	0	0	0	NA	0	0	0	NA	0	0	0	294	0.77368	1	0.02326	TBD	TBD
12361	SUNKNOWN_124290	UNKNOWN	12429026	190	N	N	C	173	0.45526	0.72689	T	65	0.17105	0.27311	NA	0	0	0	NA	0	0	0	NA	0	0	0	NA	0	0	0	142	0.37368	29	0.2437	TBD	TBD
12362	SUNKNOWN_124300	UNKNOWN	12430010	190	N	N	A	218	0.57368	0.78417	G	60	0.15789	0.21583	NA	0	0	0	NA	0	0	0	NA	0	0	0	NA	0	0	0	102	0.26842	54	0.38849	TBD	TBD
12363	SUNKNOWN_124310	UNKNOWN	12431030	190	N	N	G	165	0.43421	0.9375	A	11	0.02895	0.0625	NA	0	0	0	NA	0	0	0	NA	0	0	0	NA	0	0	0	204	0.53684	1	0.01136	TBD	TBD
12364	SUNKNOWN_124320	UNKNOWN	12432007	190	N	N	T	264	0.69474	0.78571	C	72	0.18947	0.21429	NA	0	0	0	NA	0	0	0	NA	0	0	0	NA	0	0	0	44	0.11579	12	0.07143	TBD	TBD
12365	SUNKNOWN_124330	UNKNOWN	12433014	190	N	N	A	366	0.96316	1	NA	0	0	0	NA	0	0	0	NA	0	0	0	NA	0	0	0	NA	0	0	0	14	0.03684	0	0	TBD	TBD
12366	SUNKNOWN_124340	UNKNOWN	12434055	190	N	N	A	218	0.57368	0.9646	G	8	0.02105	0.0354	NA	0	0	0	NA	0	0	0	NA	0	0	0	NA	0	0	0	154	0.40526	2	0.0177	TBD	TBD
12367	SUNKNOWN_124350	UNKNOWN	12435025	190	N	N	A	366	0.96316	1	NA	0	0	0	NA	0	0	0	NA	0	0	0	NA	0	0	0	NA	0	0	0	14	0.03684	0	0	TBD	TBD
12368	SUNKNOWN_124360	UNKNOWN	12436009	190	N	N	G	175	0.46053	0.52083	C	161	0.42368	0.47917	NA	0	0	0	NA	0	0	0	NA	0	0	0	NA	0	0	0	44	0.11579	147	0.875	TBD	TBD
12369	SUNKNOWN_124370	UNKNOWN	12437026	190	N	N	A	373	0.98158	0.99733	G	1	0.00263	0.00267	NA	0	0	0	NA	0	0	0	NA	0	0	0	NA	0	0	0	6	0.01579	1	0.00535	TBD	TBD
12370	SUNKNOWN_124380	UNKNOWN	12438011	190	N	N	C	364	0.95789	1	NA	0	0	0	NA	0	0	0	NA	0	0	0	NA	0	0	0	NA	0	0	0	16	0.04211	0	0	TBD	TBD
12371	SUNKNOWN_124390	UNKNOWN	12439034	190	N	N	T	40	0.10526	0.58824	C	28	0.07368	0.41176	NA	0	0	0	NA	0	0	0	NA	0	0	0	NA	0	0	0	312	0.82105	2	0.05882	TBD	TBD
12372	SUNKNOWN_124400	UNKNOWN	12440035	190	N	N	A	53	0.13947	0.56383	T	41	0.10789	0.43617	NA	0	0	0	NA	0	0	0	NA	0	0	0	NA	0	0	0	286	0.75263	7	0.14894	TBD	TBD
12373	SUNKNOWN_124410	UNKNOWN	12441022	190	N	N	C	111	0.29211	0.57216	A	83	0.21842	0.42784	NA	0	0	0	NA	0	0	0	NA	0	0	0	NA	0	0	0	186	0.48947	21	0.21649	TBD	TBD
12374	SUNKNOWN_124420	UNKNOWN	12442020	190	N	N	T	361	0.95	0.99724	G	1	0.00263	0.00276	NA	0	0	0	NA	0	0	0	NA	0	0	0	NA	0	0	0	18	0.04737	1	0.00552	TBD	TBD
12375	SUNKNOWN_124430	UNKNOWN	12443046	190	N	N	A	66	0.17368	0.58929	T	46	0.12105	0.41071	NA	0	0	0	NA	0	0	0	NA	0	0	0	NA	0	0	0	268	0.70526	12	0.21429	TBD	TBD
12376	SUNKNOWN_124440	UNKNOWN	12444023	190	N	N	G	185	0.48684	0.53161	T	163	0.42895	0.46839	NA	0	0	0	NA	0	0	0	NA	0	0	0	NA	0	0	0	32	0.08421	159	0.91379	TBD	TBD
12377	SUNKNOWN_124450	UNKNOWN	12445052	190	N	N	G	102	0.26842	0.83607	C	20	0.05263	0.16393	NA	0	0	0	NA	0	0	0	NA	0	0	0	NA	0	0	0	258	0.67895	8	0.13115	TBD	TBD
12378	SUNKNOWN_124460	UNKNOWN	12446051	190	N	N	C	137	0.36053	0.58547	A	97	0.25526	0.41453	NA	0	0	0	NA	0	0	0	NA	0	0	0	NA	0	0	0	146	0.38421	45	0.38462	TBD	TBD
12379	SUNKNOWN_124470	UNKNOWN	12447011	190	N	N	A	356	0.93684	1	NA	0	0	0	NA	0	0	0	NA	0	0	0	NA	0	0	0	NA	0	0	0	24	0.06316	0	0	TBD	TBD
12380	SUNKNOWN_124480	UNKNOWN	12448060	190	N	N	A	125	0.32895	0.71839	T	49	0.12895	0.28161	NA	0	0	0	NA	0	0	0	NA	0	0	0	NA	0	0	0	206	0.54211	17	0.1954	TBD	TBD
12381	SUNKNOWN_124490	UNKNOWN	12449064	190	N	N	G	165	0.43421	0.51242	A	157	0.41316	0.48758	NA	0	0	0	NA	0	0	0	NA	0	0	0	NA	0	0	0	58	0.15263	107	0.6646	TBD	TBD
12382	SUNKNOWN_124500	UNKNOWN	12450011	190	N	N	G	83	0.21842	0.51875	A	77	0.20263	0.48125	NA	0	0	0	NA	0	0	0	NA	0	0	0	NA	0	0	0	220	0.57895	17	0.2125	TBD	TBD
12383	SUNKNOWN_124510	UNKNOWN	12451034	190	N	N	T	356	0.93684	1	NA	0	0	0	NA	0	0	0	NA	0	0	0	NA	0	0	0	NA	0	0	0	24	0.06316	0	0	TBD	TBD
12384	SUNKNOWN_124520	UNKNOWN	12452018	190	N	N	T	66	0.17368	0.70213	C	28	0.07368	0.29787	NA	0	0	0	NA	0	0	0	NA	0	0	0	NA	0	0	0	286	0.75263	0	0	TBD	TBD
12385	SUNKNOWN_124530	UNKNOWN	12453010	190	N	N	T	104	0.27368	0.83871	C	20	0.05263	0.16129	NA	0	0	0	NA	0	0	0	NA	0	0	0	NA	0	0	0	256	0.67368	0	0	TBD	TBD
12386	SUNKNOWN_124540	UNKNOWN	12454038	190	N	N	G	114	0.3	0.80282	T	28	0.07368	0.19718	NA	0	0	0	NA	0	0	0	NA	0	0	0	NA	0	0	0	238	0.62632	6	0.08451	TBD	TBD
12387	SUNKNOWN_124550	UNKNOWN	12455025	190	N	N	G	85	0.22368	0.51829	A	79	0.20789	0.48171	NA	0	0	0	NA	0	0	0	NA	0	0	0	NA	0	0	0	216	0.56842	9	0.10976	TBD	TBD
12388	SUNKNOWN_124560	UNKNOWN	12456060	190	N	N	A	105	0.27632	0.7	T	45	0.11842	0.3	NA	0	0	0	NA	0	0	0	NA	0	0	0	NA	0	0	0	230	0.60526	11	0.14667	TBD	TBD
12389	SUNKNOWN_124570	UNKNOWN	12457050	190	N	N	C	342	0.9	0.98844	T	4	0.01053	0.01156	NA	0	0	0	NA	0	0	0	NA	0	0	0	NA	0	0	0	34	0.08947	2	0.01156	TBD	TBD
12390	SUNKNOWN_124580	UNKNOWN	12458038	190	N	N	T	27	0.07105	0.64286	C	15	0.03947	0.35714	NA	0	0	0	NA	0	0	0	NA	0	0	0	NA	0	0	0	338	0.88947	1	0.04762	TBD	TBD
12391	SUNKNOWN_124590	UNKNOWN	12459007	190	N	N	A	374	0.98421	1	NA	0	0	0	NA	0	0	0	NA	0	0	0	NA	0	0	0	NA	0	0	0	6	0.01579	0	0	TBD	TBD
12392	SUNKNOWN_124600	UNKNOWN	12460055	190	N	N	T	20	0.05263	0.52632	C	18	0.04737	0.47368	NA	0	0	0	NA	0	0	0	NA	0	0	0	NA	0	0	0	342	0.9	4	0.21053	TBD	TBD
12393	SUNKNOWN_124610	UNKNOWN	12461023	190	N	N	C	316	0.83158	0.93491	A	22	0.05789	0.06509	NA	0	0	0	NA	0	0	0	NA	0	0	0	NA	0	0	0	42	0.11053	2	0.01183	TBD	TBD
12394	SUNKNOWN_124620	UNKNOWN	12462052	190	N	N	A	339	0.89211	0.99123	G	3	0.00789	0.00877	NA	0	0	0	NA	0	0	0	NA	0	0	0	NA	0	0	0	38	0.1	1	0.00585	TBD	TBD
12395	SUNKNOWN_124630	UNKNOWN	12463009	190	N	N	C	347	0.91316	0.9858	T	5	0.01316	0.0142	NA	0	0	0	NA	0	0	0	NA	0	0	0	NA	0	0	0	28	0.07368	1	0.00568	TBD	TBD
12396	SUNKNOWN_124640	UNKNOWN	12464052	190	N	N	G	86	0.22632	0.82692	T	18	0.04737	0.17308	NA	0	0	0	NA	0	0	0	NA	0	0	0	NA	0	0	0	276	0.72632	4	0.07692	TBD	TBD
12397	SUNKNOWN_124650	UNKNOWN	12465015	190	N	N	G	194	0.51053	0.9604	A	8	0.02105	0.0396	NA	0	0	0	NA	0	0	0	NA	0	0	0	NA	0	0	0	178	0.46842	0	0	TBD	TBD
12398	SUNKNOWN_124660	UNKNOWN	12466038	190	N	N	G	21	0.05526	0.525	C	19	0.05	0.475	NA	0	0	0	NA	0	0	0	NA	0	0	0	NA	0	0	0	340	0.89474	1	0.05	TBD	TBD
12399	SUNKNOWN_124670	UNKNOWN	12467036	190	N	N	T	253	0.66579	0.77607	C	73	0.19211	0.22393	NA	0	0	0	NA	0	0	0	NA	0	0	0	NA	0	0	0	54	0.14211	5	0.03067	TBD	TBD
12400	SUNKNOWN_124680	UNKNOWN	12468035	190	N	N	C	358	0.94211	1	NA	0	0	0	NA	0	0	0	NA	0	0	0	NA	0	0	0	NA	0	0	0	22	0.05789	0	0	TBD	TBD
12401	SUNKNOWN_124690	UNKNOWN	12469016	190	N	N	A	358	0.94211	1	NA	0	0	0	NA	0	0	0	NA	0	0	0	NA	0	0	0	NA	0	0	0	22	0.05789	0	0	TBD	TBD
12402	SUNKNOWN_124700	UNKNOWN	12470021	190	N	N	G	323	0.85	0.91243	A	31	0.08158	0.08757	NA	0	0	0	NA	0	0	0	NA	0	0	0	NA	0	0	0	26	0.06842	29	0.16384	TBD	TBD
12403	SUNKNOWN_124710	UNKNOWN	12471054	190	N	N	G	175	0.46053	0.91146	T	17	0.04474	0.08854	NA	0	0	0	NA	0	0	0	NA	0	0	0	NA	0	0	0	188	0.49474	9	0.09375	TBD	TBD
12404	SUNKNOWN_124720	UNKNOWN	12472055	190	N	N	A	166	0.43684	0.53548	G	144	0.37895	0.46452	NA	0	0	0	NA	0	0	0	NA	0	0	0	NA	0	0	0	70	0.18421	104	0.67097	TBD	TBD
12405	SUNKNOWN_124730	UNKNOWN	12473038	190	N	N	G	144	0.37895	0.92308	C	12	0.03158	0.07692	NA	0	0	0	NA	0	0	0	NA	0	0	0	NA	0	0	0	224	0.58947	4	0.05128	TBD	TBD
12406	SUNKNOWN_124740	UNKNOWN	12474041	190	N	N	C	368	0.96842	1	NA	0	0	0	NA	0	0	0	NA	0	0	0	NA	0	0	0	NA	0	0	0	12	0.03158	0	0	TBD	TBD
12407	SUNKNOWN_124750	UNKNOWN	12475007	190	N	N	A	263	0.69211	0.79697	C	67	0.17632	0.20303	NA	0	0	0	NA	0	0	0	NA	0	0	0	NA	0	0	0	50	0.13158	7	0.04242	TBD	TBD
12408	SUNKNOWN_124760	UNKNOWN	12476052	190	N	N	T	354	0.93158	1	NA	0	0	0	NA	0	0	0	NA	0	0	0	NA	0	0	0	NA	0	0	0	26	0.06842	0	0	TBD	TBD
12409	SUNKNOWN_124770	UNKNOWN	12477062	190	N	N	A	318	0.83684	0.98148	T	6	0.01579	0.01852	NA	0	0	0	NA	0	0	0	NA	0	0	0	NA	0	0	0	56	0.14737	6	0.03704	TBD	TBD
12410	SUNKNOWN_124780	UNKNOWN	12478048	190	N	N	C	335	0.88158	0.99112	T	3	0.00789	0.00888	NA	0	0	0	NA	0	0	0	NA	0	0	0	NA	0	0	0	42	0.11053	3	0.01775	TBD	TBD
12411	SUNKNOWN_124790	UNKNOWN	12479064	190	N	N	A	368	0.96842	1	NA	0	0	0	NA	0	0	0	NA	0	0	0	NA	0	0	0	NA	0	0	0	12	0.03158	0	0	TBD	TBD
12412	SUNKNOWN_124800	UNKNOWN	12480007	190	N	N	A	370	0.97368	1	NA	0	0	0	NA	0	0	0	NA	0	0	0	NA	0	0	0	NA	0	0	0	10	0.02632	0	0	TBD	TBD
12413	SUNKNOWN_124810	UNKNOWN	12481064	190	N	N	C	70	0.18421	0.52239	G	64	0.16842	0.47761	NA	0	0	0	NA	0	0	0	NA	0	0	0	NA	0	0	0	246	0.64737	10	0.14925	TBD	TBD
12414	SUNKNOWN_124820	UNKNOWN	12482010	190	N	N	G	49	0.12895	0.6125	A	31	0.08158	0.3875	NA	0	0	0	NA	0	0	0	NA	0	0	0	NA	0	0	0	300	0.78947	3	0.075	TBD	TBD
12415	SUNKNOWN_124830	UNKNOWN	12483014	190	N	N	G	44	0.11579	0.55	A	36	0.09474	0.45	NA	0	0	0	NA	0	0	0	NA	0	0	0	NA	0	0	0	300	0.78947	2	0.05	TBD	TBD
12416	SUNKNOWN_124840	UNKNOWN	12484020	190	N	N	T	350	0.92105	1	NA	0	0	0	NA	0	0	0	NA	0	0	0	NA	0	0	0	NA	0	0	0	30	0.07895	0	0	TBD	TBD
12417	SUNKNOWN_124850	UNKNOWN	12485057	190	N	N	A	74	0.19474	0.68519	C	34	0.08947	0.31481	NA	0	0	0	NA	0	0	0	NA	0	0	0	NA	0	0	0	272	0.71579	6	0.11111	TBD	TBD
12418	SUNKNOWN_124860	UNKNOWN	12486025	190	N	N	A	370	0.97368	1	NA	0	0	0	NA	0	0	0	NA	0	0	0	NA	0	0	0	NA	0	0	0	10	0.02632	0	0	TBD	TBD
12419	SUNKNOWN_124870	UNKNOWN	12487028	190	N	N	C	130	0.34211	0.82278	G	28	0.07368	0.17722	NA	0	0	0	NA	0	0	0	NA	0	0	0	NA	0	0	0	222	0.58421	0	0	TBD	TBD
12420	SUNKNOWN_124880	UNKNOWN	12488017	190	N	N	G	57	0.15	0.57	C	43	0.11316	0.43	NA	0	0	0	NA	0	0	0	NA	0	0	0	NA	0	0	0	280	0.73684	5	0.1	TBD	TBD
12421	SUNKNOWN_124890	UNKNOWN	12489036	190	N	N	A	160	0.42105	0.5298	T	142	0.37368	0.4702	NA	0	0	0	NA	0	0	0	NA	0	0	0	NA	0	0	0	78	0.20526	84	0.55629	TBD	TBD
12422	SUNKNOWN_124900	UNKNOWN	12490025	190	N	N	G	340	0.89474	0.98837	A	4	0.01053	0.01163	NA	0	0	0	NA	0	0	0	NA	0	0	0	NA	0	0	0	36	0.09474	0	0	TBD	TBD
12423	SUNKNOWN_124910	UNKNOWN	12491057	190	N	N	A	66	0.17368	0.58929	C	46	0.12105	0.41071	NA	0	0	0	NA	0	0	0	NA	0	0	0	NA	0	0	0	268	0.70526	8	0.14286	TBD	TBD
12424	SUNKNOWN_124920	UNKNOWN	12492023	190	N	N	C	183	0.48158	0.50552	G	179	0.47105	0.49448	NA	0	0	0	NA	0	0	0	NA	0	0	0	NA	0	0	0	18	0.04737	173	0.9558	TBD	TBD
12425	SUNKNOWN_124930	UNKNOWN	12493054	190	N	N	A	55	0.14474	0.61111	C	35	0.09211	0.38889	NA	0	0	0	NA	0	0	0	NA	0	0	0	NA	0	0	0	290	0.76316	3	0.06667	TBD	TBD
12426	SUNKNOWN_124940	UNKNOWN	12494053	190	N	N	A	360	0.94737	1	NA	0	0	0	NA	0	0	0	NA	0	0	0	NA	0	0	0	NA	0	0	0	20	0.05263	0	0	TBD	TBD
12427	SUNKNOWN_124950	UNKNOWN	12495007	190	N	N	A	372	0.97895	1	NA	0	0	0	NA	0	0	0	NA	0	0	0	NA	0	0	0	NA	0	0	0	8	0.02105	0	0	TBD	TBD
12428	SUNKNOWN_124960	UNKNOWN	12496054	190	N	N	T	316	0.83158	0.98137	C	6	0.01579	0.01863	NA	0	0	0	NA	0	0	0	NA	0	0	0	NA	0	0	0	58	0.15263	0	0	TBD	TBD
12429	SUNKNOWN_124970	UNKNOWN	12497029	190	N	N	A	165	0.43421	0.625	T	99	0.26053	0.375	NA	0	0	0	NA	0	0	0	NA	0	0	0	NA	0	0	0	116	0.30526	41	0.31061	TBD	TBD
12430	SUNKNOWN_124980	UNKNOWN	12498034	190	N	N	A	363	0.95526	0.99725	G	1	0.00263	0.00275	NA	0	0	0	NA	0	0	0	NA	0	0	0	NA	0	0	0	16	0.04211	1	0.00549	TBD	TBD
12431	SUNKNOWN_124990	UNKNOWN	12499036	190	N	N	C	36	0.09474	0.5625	A	28	0.07368	0.4375	NA	0	0	0	NA	0	0	0	NA	0	0	0	NA	0	0	0	316	0.83158	4	0.125	TBD	TBD
12432	SUNKNOWN_125000	UNKNOWN	12500025	190	N	N	C	234	0.61579	0.95902	T	10	0.02632	0.04098	NA	0	0	0	NA	0	0	0	NA	0	0	0	NA	0	0	0	136	0.35789	0	0	TBD	TBD
12433	SUNKNOWN_125010	UNKNOWN	12501020	190	N	N	C	370	0.97368	1	NA	0	0	0	NA	0	0	0	NA	0	0	0	NA	0	0	0	NA	0	0	0	10	0.02632	0	0	TBD	TBD
12434	SUNKNOWN_125020	UNKNOWN	12502031	190	N	N	G	119	0.31316	0.66854	A	59	0.15526	0.33146	NA	0	0	0	NA	0	0	0	NA	0	0	0	NA	0	0	0	202	0.53158	27	0.30337	TBD	TBD
12435	SUNKNOWN_125030	UNKNOWN	12503015	190	N	N	A	368	0.96842	1	NA	0	0	0	NA	0	0	0	NA	0	0	0	NA	0	0	0	NA	0	0	0	12	0.03158	0	0	TBD	TBD
12436	SUNKNOWN_125040	UNKNOWN	12504031	190	N	N	G	334	0.87895	0.9382	A	22	0.05789	0.0618	NA	0	0	0	NA	0	0	0	NA	0	0	0	NA	0	0	0	24	0.06316	0	0	TBD	TBD
12437	SUNKNOWN_125050	UNKNOWN	12505044	190	N	N	C	342	0.9	0.94475	T	20	0.05263	0.05525	NA	0	0	0	NA	0	0	0	NA	0	0	0	NA	0	0	0	18	0.04737	0	0	TBD	TBD
12438	SUNKNOWN_125060	UNKNOWN	12506015	190	N	N	T	355	0.93421	0.99719	C	1	0.00263	0.00281	NA	0	0	0	NA	0	0	0	NA	0	0	0	NA	0	0	0	24	0.06316	1	0.00562	TBD	TBD
12439	SUNKNOWN_125070	UNKNOWN	12507018	190	N	N	G	127	0.33421	0.62871	A	75	0.19737	0.37129	NA	0	0	0	NA	0	0	0	NA	0	0	0	NA	0	0	0	178	0.46842	41	0.40594	TBD	TBD
12440	SUNKNOWN_125080	UNKNOWN	12508010	190	N	N	A	99	0.26053	0.52105	G	91	0.23947	0.47895	NA	0	0	0	NA	0	0	0	NA	0	0	0	NA	0	0	0	190	0.5	29	0.30526	TBD	TBD
12441	SUNKNOWN_125090	UNKNOWN	12509036	190	N	N	G	118	0.31053	0.7973	T	30	0.07895	0.2027	NA	0	0	0	NA	0	0	0	NA	0	0	0	NA	0	0	0	232	0.61053	12	0.16216	TBD	TBD
12442	SUNKNOWN_125100	UNKNOWN	12510023	190	N	N	T	94	0.24737	0.58025	C	68	0.17895	0.41975	NA	0	0	0	NA	0	0	0	NA	0	0	0	NA	0	0	0	218	0.57368	10	0.12346	TBD	TBD
12443	SUNKNOWN_125110	UNKNOWN	12511048	190	N	N	G	46	0.12105	0.53488	A	40	0.10526	0.46512	NA	0	0	0	NA	0	0	0	NA	0	0	0	NA	0	0	0	294	0.77368	2	0.04651	TBD	TBD
12444	SUNKNOWN_125120	UNKNOWN	12512052	190	N	N	A	49	0.12895	0.62821	T	29	0.07632	0.37179	NA	0	0	0	NA	0	0	0	NA	0	0	0	NA	0	0	0	302	0.79474	3	0.07692	TBD	TBD
12445	SUNKNOWN_125130	UNKNOWN	12513023	190	N	N	A	374	0.98421	1	NA	0	0	0	NA	0	0	0	NA	0	0	0	NA	0	0	0	NA	0	0	0	6	0.01579	0	0	TBD	TBD
12446	SUNKNOWN_125140	UNKNOWN	12514054	190	N	N	A	340	0.89474	0.96045	G	14	0.03684	0.03955	NA	0	0	0	NA	0	0	0	NA	0	0	0	NA	0	0	0	26	0.06842	0	0	TBD	TBD
12447	SUNKNOWN_125150	UNKNOWN	12515035	190	N	N	G	124	0.32632	0.87324	T	18	0.04737	0.12676	NA	0	0	0	NA	0	0	0	NA	0	0	0	NA	0	0	0	238	0.62632	8	0.11268	TBD	TBD
12448	SUNKNOWN_125160	UNKNOWN	12516024	190	N	N	C	63	0.16579	0.7875	A	17	0.04474	0.2125	NA	0	0	0	NA	0	0	0	NA	0	0	0	NA	0	0	0	300	0.78947	1	0.025	TBD	TBD
12449	SUNKNOWN_125170	UNKNOWN	12517015	190	N	N	G	291	0.76579	0.86607	A	45	0.11842	0.13393	NA	0	0	0	NA	0	0	0	NA	0	0	0	NA	0	0	0	44	0.11579	41	0.24405	TBD	TBD
12450	SUNKNOWN_125180	UNKNOWN	12518021	190	N	N	C	339	0.89211	0.99123	T	3	0.00789	0.00877	NA	0	0	0	NA	0	0	0	NA	0	0	0	NA	0	0	0	38	0.1	3	0.01754	TBD	TBD
12451	SUNKNOWN_125190	UNKNOWN	12519043	190	N	N	T	325	0.85526	0.96154	C	13	0.03421	0.03846	NA	0	0	0	NA	0	0	0	NA	0	0	0	NA	0	0	0	42	0.11053	1	0.00592	TBD	TBD
12452	SUNKNOWN_125200	UNKNOWN	12520055	190	N	N	C	73	0.19211	0.66364	T	37	0.09737	0.33636	NA	0	0	0	NA	0	0	0	NA	0	0	0	NA	0	0	0	270	0.71053	1	0.01818	TBD	TBD
12453	SUNKNOWN_125210	UNKNOWN	12521025	190	N	N	A	45	0.11842	0.75	T	15	0.03947	0.25	NA	0	0	0	NA	0	0	0	NA	0	0	0	NA	0	0	0	320	0.84211	1	0.03333	TBD	TBD
12454	SUNKNOWN_125220	UNKNOWN	12522007	190	N	N	T	344	0.90526	1	NA	0	0	0	NA	0	0	0	NA	0	0	0	NA	0	0	0	NA	0	0	0	36	0.09474	0	0	TBD	TBD
12455	SUNKNOWN_125230	UNKNOWN	12523012	190	N	N	A	128	0.33684	0.50394	C	126	0.33158	0.49606	NA	0	0	0	NA	0	0	0	NA	0	0	0	NA	0	0	0	126	0.33158	48	0.37795	TBD	TBD
12456	SUNKNOWN_125240	UNKNOWN	12524052	190	N	N	T	348	0.91579	0.98305	C	6	0.01579	0.01695	NA	0	0	0	NA	0	0	0	NA	0	0	0	NA	0	0	0	26	0.06842	0	0	TBD	TBD
12457	SUNKNOWN_125250	UNKNOWN	12525015	190	N	N	C	170	0.44737	0.52147	T	156	0.41053	0.47853	NA	0	0	0	NA	0	0	0	NA	0	0	0	NA	0	0	0	54	0.14211	146	0.89571	TBD	TBD
12458	SUNKNOWN_125260	UNKNOWN	12526055	190	N	N	A	372	0.97895	1	NA	0	0	0	NA	0	0	0	NA	0	0	0	NA	0	0	0	NA	0	0	0	8	0.02105	0	0	TBD	TBD
12459	SUNKNOWN_125270	UNKNOWN	12527012	190	N	N	A	98	0.25789	0.51579	C	92	0.24211	0.48421	NA	0	0	0	NA	0	0	0	NA	0	0	0	NA	0	0	0	190	0.5	26	0.27368	TBD	TBD
12460	SUNKNOWN_125280	UNKNOWN	12528006	190	N	N	T	298	0.78421	0.86628	A	46	0.12105	0.13372	NA	0	0	0	NA	0	0	0	NA	0	0	0	NA	0	0	0	36	0.09474	2	0.01163	TBD	TBD
12461	SUNKNOWN_125290	UNKNOWN	12529028	190	N	N	T	153	0.40263	0.51342	C	145	0.38158	0.48658	NA	0	0	0	NA	0	0	0	NA	0	0	0	NA	0	0	0	82	0.21579	81	0.54362	TBD	TBD
12462	SUNKNOWN_125300	UNKNOWN	12530044	190	N	N	C	294	0.77368	0.98658	T	4	0.01053	0.01342	NA	0	0	0	NA	0	0	0	NA	0	0	0	NA	0	0	0	82	0.21579	0	0	TBD	TBD
12463	SUNKNOWN_125310	UNKNOWN	12531053	190	N	N	C	187	0.49211	0.51944	G	173	0.45526	0.48056	NA	0	0	0	NA	0	0	0	NA	0	0	0	NA	0	0	0	20	0.05263	167	0.92778	TBD	TBD
12464	SUNKNOWN_125320	UNKNOWN	12532048	190	N	N	C	165	0.43421	0.58099	T	119	0.31316	0.41901	NA	0	0	0	NA	0	0	0	NA	0	0	0	NA	0	0	0	96	0.25263	89	0.62676	TBD	TBD
12465	SUNKNOWN_125330	UNKNOWN	12533025	190	N	N	T	92	0.24211	0.55422	G	74	0.19474	0.44578	NA	0	0	0	NA	0	0	0	NA	0	0	0	NA	0	0	0	214	0.56316	16	0.19277	TBD	TBD
12466	SUNKNOWN_125340	UNKNOWN	12534039	190	N	N	A	98	0.25789	0.55682	G	78	0.20526	0.44318	NA	0	0	0	NA	0	0	0	NA	0	0	0	NA	0	0	0	204	0.53684	20	0.22727	TBD	TBD
12467	SUNKNOWN_125350	UNKNOWN	12535026	190	N	N	G	279	0.73421	0.95548	A	13	0.03421	0.04452	NA	0	0	0	NA	0	0	0	NA	0	0	0	NA	0	0	0	88	0.23158	1	0.00685	TBD	TBD
12468	SUNKNOWN_125360	UNKNOWN	12536010	190	N	N	G	55	0.14474	0.57292	A	41	0.10789	0.42708	NA	0	0	0	NA	0	0	0	NA	0	0	0	NA	0	0	0	284	0.74737	5	0.10417	TBD	TBD
12469	SUNKNOWN_125370	UNKNOWN	12537038	190	N	N	T	34	0.08947	0.56667	C	26	0.06842	0.43333	NA	0	0	0	NA	0	0	0	NA	0	0	0	NA	0	0	0	320	0.84211	4	0.13333	TBD	TBD
12470	SUNKNOWN_125380	UNKNOWN	12538064	190	N	N	T	58	0.15263	1	NA	0	0	0	NA	0	0	0	NA	0	0	0	NA	0	0	0	NA	0	0	0	322	0.84737	0	0	TBD	TBD
12471	SUNKNOWN_125390	UNKNOWN	12539030	190	N	N	G	192	0.50526	0.768	A	58	0.15263	0.232	NA	0	0	0	NA	0	0	0	NA	0	0	0	NA	0	0	0	130	0.34211	42	0.336	TBD	TBD
12472	SUNKNOWN_125400	UNKNOWN	12540009	190	N	N	G	135	0.35526	0.50373	C	133	0.35	0.49627	NA	0	0	0	NA	0	0	0	NA	0	0	0	NA	0	0	0	112	0.29474	47	0.35075	TBD	TBD
12473	SUNKNOWN_125410	UNKNOWN	12541012	190	N	N	G	46	0.12105	0.58974	A	32	0.08421	0.41026	NA	0	0	0	NA	0	0	0	NA	0	0	0	NA	0	0	0	302	0.79474	2	0.05128	TBD	TBD
12474	SUNKNOWN_125420	UNKNOWN	12542061	190	N	N	A	34	0.08947	0.53125	C	30	0.07895	0.46875	NA	0	0	0	NA	0	0	0	NA	0	0	0	NA	0	0	0	316	0.83158	0	0	TBD	TBD
12475	SUNKNOWN_125430	UNKNOWN	12543030	190	N	N	C	149	0.39211	0.82778	T	31	0.08158	0.17222	NA	0	0	0	NA	0	0	0	NA	0	0	0	NA	0	0	0	200	0.52632	1	0.01111	TBD	TBD
12476	SUNKNOWN_125440	UNKNOWN	12544031	190	N	N	T	364	0.95789	1	NA	0	0	0	NA	0	0	0	NA	0	0	0	NA	0	0	0	NA	0	0	0	16	0.04211	0	0	TBD	TBD
12477	SUNKNOWN_125450	UNKNOWN	12545052	190	N	N	G	306	0.80526	0.83152	A	62	0.16316	0.16848	NA	0	0	0	NA	0	0	0	NA	0	0	0	NA	0	0	0	12	0.03158	56	0.30435	TBD	TBD
12478	SUNKNOWN_125460	UNKNOWN	12546057	190	N	N	A	102	0.26842	0.61446	C	64	0.16842	0.38554	NA	0	0	0	NA	0	0	0	NA	0	0	0	NA	0	0	0	214	0.56316	16	0.19277	TBD	TBD
12479	SUNKNOWN_125470	UNKNOWN	12547036	190	N	N	G	330	0.86842	0.9593	A	14	0.03684	0.0407	NA	0	0	0	NA	0	0	0	NA	0	0	0	NA	0	0	0	36	0.09474	2	0.01163	TBD	TBD
12480	SUNKNOWN_125480	UNKNOWN	12548013	190	N	N	C	326	0.85789	0.95322	G	16	0.04211	0.04678	NA	0	0	0	NA	0	0	0	NA	0	0	0	NA	0	0	0	38	0.1	0	0	TBD	TBD
12481	SUNKNOWN_125490	UNKNOWN	12549057	190	N	N	A	372	0.97895	1	NA	0	0	0	NA	0	0	0	NA	0	0	0	NA	0	0	0	NA	0	0	0	8	0.02105	0	0	TBD	TBD
12482	SUNKNOWN_125500	UNKNOWN	12550056	190	N	N	A	106	0.27895	0.58242	C	76	0.2	0.41758	NA	0	0	0	NA	0	0	0	NA	0	0	0	NA	0	0	0	198	0.52105	16	0.17582	TBD	TBD
12483	SUNKNOWN_125510	UNKNOWN	12551012	190	N	N	T	89	0.23421	0.62676	C	53	0.13947	0.37324	NA	0	0	0	NA	0	0	0	NA	0	0	0	NA	0	0	0	238	0.62632	3	0.04225	TBD	TBD
12484	SUNKNOWN_125520	UNKNOWN	12552039	190	N	N	T	366	0.96316	1	NA	0	0	0	NA	0	0	0	NA	0	0	0	NA	0	0	0	NA	0	0	0	14	0.03684	0	0	TBD	TBD
12485	SUNKNOWN_125530	UNKNOWN	12553054	190	N	N	G	79	0.20789	0.80612	C	19	0.05	0.19388	NA	0	0	0	NA	0	0	0	NA	0	0	0	NA	0	0	0	282	0.74211	1	0.02041	TBD	TBD
12486	SUNKNOWN_125540	UNKNOWN	12554056	190	N	N	A	54	0.14211	0.58696	C	38	0.1	0.41304	NA	0	0	0	NA	0	0	0	NA	0	0	0	NA	0	0	0	288	0.75789	6	0.13043	TBD	TBD
12487	SUNKNOWN_125550	UNKNOWN	12555041	190	N	N	T	330	0.86842	0.98802	C	4	0.01053	0.01198	NA	0	0	0	NA	0	0	0	NA	0	0	0	NA	0	0	0	46	0.12105	0	0	TBD	TBD
12488	SUNKNOWN_125560	UNKNOWN	12556023	190	N	N	A	362	0.95263	1	NA	0	0	0	NA	0	0	0	NA	0	0	0	NA	0	0	0	NA	0	0	0	18	0.04737	0	0	TBD	TBD
12489	SUNKNOWN_125570	UNKNOWN	12557052	190	N	N	T	62	0.16316	0.96875	G	2	0.00526	0.03125	NA	0	0	0	NA	0	0	0	NA	0	0	0	NA	0	0	0	316	0.83158	0	0	TBD	TBD
12490	SUNKNOWN_125580	UNKNOWN	12558052	190	N	N	G	311	0.81842	0.94817	T	17	0.04474	0.05183	NA	0	0	0	NA	0	0	0	NA	0	0	0	NA	0	0	0	52	0.13684	1	0.0061	TBD	TBD
12491	SUNKNOWN_125590	UNKNOWN	12559030	190	N	N	G	121	0.31842	0.81757	T	27	0.07105	0.18243	NA	0	0	0	NA	0	0	0	NA	0	0	0	NA	0	0	0	232	0.61053	5	0.06757	TBD	TBD
12492	SUNKNOWN_125600	UNKNOWN	12560018	190	N	N	C	230	0.60526	0.92742	T	18	0.04737	0.07258	NA	0	0	0	NA	0	0	0	NA	0	0	0	NA	0	0	0	132	0.34737	2	0.01613	TBD	TBD
12493	SUNKNOWN_125610	UNKNOWN	12561025	190	N	N	C	166	0.43684	0.5061	T	162	0.42632	0.4939	NA	0	0	0	NA	0	0	0	NA	0	0	0	NA	0	0	0	52	0.13684	132	0.80488	TBD	TBD
12494	SUNKNOWN_125620	UNKNOWN	12562031	190	N	N	C	374	0.98421	1	NA	0	0	0	NA	0	0	0	NA	0	0	0	NA	0	0	0	NA	0	0	0	6	0.01579	0	0	TBD	TBD
12495	SUNKNOWN_125630	UNKNOWN	12563007	190	N	N	T	178	0.46842	0.50282	G	176	0.46316	0.49718	NA	0	0	0	NA	0	0	0	NA	0	0	0	NA	0	0	0	26	0.06842	164	0.92655	TBD	TBD
12496	SUNKNOWN_125640	UNKNOWN	12564036	190	N	N	A	18	0.04737	0.5	T	18	0.04737	0.5	NA	0	0	0	NA	0	0	0	NA	0	0	0	NA	0	0	0	344	0.90526	2	0.11111	TBD	TBD
12497	SUNKNOWN_125650	UNKNOWN	12565041	190	N	N	T	319	0.83947	0.92197	C	27	0.07105	0.07803	NA	0	0	0	NA	0	0	0	NA	0	0	0	NA	0	0	0	34	0.08947	1	0.00578	TBD	TBD
12498	SUNKNOWN_125660	UNKNOWN	12566010	190	N	N	A	350	0.92105	1	NA	0	0	0	NA	0	0	0	NA	0	0	0	NA	0	0	0	NA	0	0	0	30	0.07895	0	0	TBD	TBD
12499	SUNKNOWN_125670	UNKNOWN	12567036	190	N	N	G	21	0.05526	0.55263	A	17	0.04474	0.44737	NA	0	0	0	NA	0	0	0	NA	0	0	0	NA	0	0	0	342	0.9	1	0.05263	TBD	TBD
12500	SUNKNOWN_125680	UNKNOWN	12568030	190	N	N	T	45	0.11842	0.75	A	15	0.03947	0.25	NA	0	0	0	NA	0	0	0	NA	0	0	0	NA	0	0	0	320	0.84211	5	0.16667	TBD	TBD
12501	SUNKNOWN_125690	UNKNOWN	12569057	190	N	N	C	115	0.30263	0.63889	G	65	0.17105	0.36111	NA	0	0	0	NA	0	0	0	NA	0	0	0	NA	0	0	0	200	0.52632	15	0.16667	TBD	TBD
12502	SUNKNOWN_125700	UNKNOWN	12570054	190	N	N	G	349	0.91842	0.96944	A	11	0.02895	0.03056	NA	0	0	0	NA	0	0	0	NA	0	0	0	NA	0	0	0	20	0.05263	1	0.00556	TBD	TBD
12503	SUNKNOWN_125710	UNKNOWN	12571023	190	N	N	A	370	0.97368	1	NA	0	0	0	NA	0	0	0	NA	0	0	0	NA	0	0	0	NA	0	0	0	10	0.02632	0	0	TBD	TBD
12504	SUNKNOWN_125720	UNKNOWN	12572023	190	N	N	C	332	0.87368	0.9881	T	4	0.01053	0.0119	NA	0	0	0	NA	0	0	0	NA	0	0	0	NA	0	0	0	44	0.11579	0	0	TBD	TBD
12505	SUNKNOWN_125730	UNKNOWN	12573040	190	N	N	C	94	0.24737	0.55294	A	76	0.2	0.44706	NA	0	0	0	NA	0	0	0	NA	0	0	0	NA	0	0	0	210	0.55263	4	0.04706	TBD	TBD
12506	SUNKNOWN_125740	UNKNOWN	12574057	190	N	N	A	79	0.20789	0.66949	T	39	0.10263	0.33051	NA	0	0	0	NA	0	0	0	NA	0	0	0	NA	0	0	0	262	0.68947	1	0.01695	TBD	TBD
12507	SUNKNOWN_125750	UNKNOWN	12575064	190	N	N	A	266	0.7	0.99254	G	2	0.00526	0.00746	NA	0	0	0	NA	0	0	0	NA	0	0	0	NA	0	0	0	112	0.29474	0	0	TBD	TBD
12508	SUNKNOWN_125760	UNKNOWN	12576040	190	N	N	G	73	0.19211	0.60833	T	47	0.12368	0.39167	NA	0	0	0	NA	0	0	0	NA	0	0	0	NA	0	0	0	260	0.68421	7	0.11667	TBD	TBD
12509	SUNKNOWN_125770	UNKNOWN	12577035	190	N	N	G	46	0.12105	0.575	C	34	0.08947	0.425	NA	0	0	0	NA	0	0	0	NA	0	0	0	NA	0	0	0	300	0.78947	6	0.15	TBD	TBD
12510	SUNKNOWN_125780	UNKNOWN	12578039	190	N	N	T	366	0.96316	1	NA	0	0	0	NA	0	0	0	NA	0	0	0	NA	0	0	0	NA	0	0	0	14	0.03684	0	0	TBD	TBD
12511	SUNKNOWN_125790	UNKNOWN	12579026	190	N	N	A	368	0.96842	1	NA	0	0	0	NA	0	0	0	NA	0	0	0	NA	0	0	0	NA	0	0	0	12	0.03158	0	0	TBD	TBD
12512	SUNKNOWN_125800	UNKNOWN	12580007	190	N	N	A	109	0.28684	0.61932	G	67	0.17632	0.38068	NA	0	0	0	NA	0	0	0	NA	0	0	0	NA	0	0	0	204	0.53684	19	0.21591	TBD	TBD
12513	SUNKNOWN_125810	UNKNOWN	12581007	190	N	N	C	354	0.93158	1	NA	0	0	0	NA	0	0	0	NA	0	0	0	NA	0	0	0	NA	0	0	0	26	0.06842	0	0	TBD	TBD
12514	SUNKNOWN_125820	UNKNOWN	12582007	190	N	N	T	366	0.96316	1	NA	0	0	0	NA	0	0	0	NA	0	0	0	NA	0	0	0	NA	0	0	0	14	0.03684	0	0	TBD	TBD
12515	SUNKNOWN_125830	UNKNOWN	12583061	190	N	N	T	161	0.42368	0.50313	G	159	0.41842	0.49688	NA	0	0	0	NA	0	0	0	NA	0	0	0	NA	0	0	0	60	0.15789	137	0.85625	TBD	TBD
12516	SUNKNOWN_125840	UNKNOWN	12584026	190	N	N	C	150	0.39474	0.91463	T	14	0.03684	0.08537	NA	0	0	0	NA	0	0	0	NA	0	0	0	NA	0	0	0	216	0.56842	2	0.02439	TBD	TBD
12517	SUNKNOWN_125850	UNKNOWN	12585055	190	N	N	G	187	0.49211	0.95408	A	9	0.02368	0.04592	NA	0	0	0	NA	0	0	0	NA	0	0	0	NA	0	0	0	184	0.48421	5	0.05102	TBD	TBD
12518	SUNKNOWN_125860	UNKNOWN	12586012	190	N	N	T	374	0.98421	1	NA	0	0	0	NA	0	0	0	NA	0	0	0	NA	0	0	0	NA	0	0	0	6	0.01579	0	0	TBD	TBD
12519	SUNKNOWN_125870	UNKNOWN	12587015	190	N	N	G	75	0.19737	0.79787	A	19	0.05	0.20213	NA	0	0	0	NA	0	0	0	NA	0	0	0	NA	0	0	0	286	0.75263	7	0.14894	TBD	TBD
12520	SUNKNOWN_125880	UNKNOWN	12588051	190	N	N	C	128	0.33684	0.66667	G	64	0.16842	0.33333	NA	0	0	0	NA	0	0	0	NA	0	0	0	NA	0	0	0	188	0.49474	22	0.22917	TBD	TBD
12521	SUNKNOWN_125890	UNKNOWN	12589057	190	N	N	A	60	0.15789	0.57692	C	44	0.11579	0.42308	NA	0	0	0	NA	0	0	0	NA	0	0	0	NA	0	0	0	276	0.72632	2	0.03846	TBD	TBD
12522	SUNKNOWN_125900	UNKNOWN	12590064	190	N	N	A	306	0.80526	0.96226	G	12	0.03158	0.03774	NA	0	0	0	NA	0	0	0	NA	0	0	0	NA	0	0	0	62	0.16316	0	0	TBD	TBD
12523	SUNKNOWN_125910	UNKNOWN	12591029	190	N	N	T	190	0.5	0.50265	G	188	0.49474	0.49735	NA	0	0	0	NA	0	0	0	NA	0	0	0	NA	0	0	0	2	0.00526	176	0.93122	TBD	TBD
12524	SUNKNOWN_125920	UNKNOWN	12592056	190	N	N	A	67	0.17632	0.64423	C	37	0.09737	0.35577	NA	0	0	0	NA	0	0	0	NA	0	0	0	NA	0	0	0	276	0.72632	3	0.05769	TBD	TBD
12525	SUNKNOWN_125930	UNKNOWN	12593038	190	N	N	C	330	0.86842	0.94286	T	20	0.05263	0.05714	NA	0	0	0	NA	0	0	0	NA	0	0	0	NA	0	0	0	30	0.07895	0	0	TBD	TBD
12526	SUNKNOWN_125940	UNKNOWN	12594052	190	N	N	T	368	0.96842	1	NA	0	0	0	NA	0	0	0	NA	0	0	0	NA	0	0	0	NA	0	0	0	12	0.03158	0	0	TBD	TBD
12527	SUNKNOWN_125950	UNKNOWN	12595015	190	N	N	T	346	0.91053	0.98295	C	6	0.01579	0.01705	NA	0	0	0	NA	0	0	0	NA	0	0	0	NA	0	0	0	28	0.07368	0	0	TBD	TBD
12528	SUNKNOWN_125960	UNKNOWN	12596038	190	N	N	C	59	0.15526	0.71951	A	23	0.06053	0.28049	NA	0	0	0	NA	0	0	0	NA	0	0	0	NA	0	0	0	298	0.78421	3	0.07317	TBD	TBD
12529	SUNKNOWN_125970	UNKNOWN	12597036	190	N	N	G	193	0.50789	0.8178	T	43	0.11316	0.1822	NA	0	0	0	NA	0	0	0	NA	0	0	0	NA	0	0	0	144	0.37895	17	0.14407	TBD	TBD
12530	SUNKNOWN_125980	UNKNOWN	12598009	190	N	N	A	32	0.08421	0.51613	C	30	0.07895	0.48387	NA	0	0	0	NA	0	0	0	NA	0	0	0	NA	0	0	0	318	0.83684	2	0.06452	TBD	TBD
12531	SUNKNOWN_125990	UNKNOWN	12599023	190	N	N	A	48	0.12632	0.77419	C	14	0.03684	0.22581	NA	0	0	0	NA	0	0	0	NA	0	0	0	NA	0	0	0	318	0.83684	0	0	TBD	TBD
12532	SUNKNOWN_126000	UNKNOWN	12600041	190	N	N	G	102	0.26842	0.92727	A	8	0.02105	0.07273	NA	0	0	0	NA	0	0	0	NA	0	0	0	NA	0	0	0	270	0.71053	0	0	TBD	TBD
12533	SUNKNOWN_126010	UNKNOWN	12601007	190	N	N	C	326	0.85789	0.97605	T	8	0.02105	0.02395	NA	0	0	0	NA	0	0	0	NA	0	0	0	NA	0	0	0	46	0.12105	0	0	TBD	TBD
12534	SUNKNOWN_126020	UNKNOWN	12602052	190	N	N	C	366	0.96316	1	NA	0	0	0	NA	0	0	0	NA	0	0	0	NA	0	0	0	NA	0	0	0	14	0.03684	0	0	TBD	TBD
12535	SUNKNOWN_126030	UNKNOWN	12603007	190	N	N	G	308	0.81053	0.96855	T	10	0.02632	0.03145	NA	0	0	0	NA	0	0	0	NA	0	0	0	NA	0	0	0	62	0.16316	0	0	TBD	TBD
12536	SUNKNOWN_126040	UNKNOWN	12604048	190	N	N	A	183	0.48158	0.50833	G	177	0.46579	0.49167	NA	0	0	0	NA	0	0	0	NA	0	0	0	NA	0	0	0	20	0.05263	169	0.93889	TBD	TBD
12537	SUNKNOWN_126050	UNKNOWN	12605045	190	N	N	T	360	0.94737	1	NA	0	0	0	NA	0	0	0	NA	0	0	0	NA	0	0	0	NA	0	0	0	20	0.05263	0	0	TBD	TBD
12538	SUNKNOWN_126060	UNKNOWN	12606041	190	N	N	T	180	0.47368	0.50562	G	176	0.46316	0.49438	NA	0	0	0	NA	0	0	0	NA	0	0	0	NA	0	0	0	24	0.06316	170	0.95506	TBD	TBD
12539	SUNKNOWN_126070	UNKNOWN	12607012	190	N	N	G	145	0.38158	0.56202	C	113	0.29737	0.43798	NA	0	0	0	NA	0	0	0	NA	0	0	0	NA	0	0	0	122	0.32105	75	0.5814	TBD	TBD
12540	SUNKNOWN_126080	UNKNOWN	12608052	190	N	N	G	72	0.18947	0.81818	C	16	0.04211	0.18182	NA	0	0	0	NA	0	0	0	NA	0	0	0	NA	0	0	0	292	0.76842	4	0.09091	TBD	TBD
12541	SUNKNOWN_126090	UNKNOWN	12609052	190	N	N	G	127	0.33421	0.84667	C	23	0.06053	0.15333	NA	0	0	0	NA	0	0	0	NA	0	0	0	NA	0	0	0	230	0.60526	9	0.12	TBD	TBD
12542	SUNKNOWN_126100	UNKNOWN	12610035	190	N	N	G	100	0.26316	0.75758	T	32	0.08421	0.24242	NA	0	0	0	NA	0	0	0	NA	0	0	0	NA	0	0	0	248	0.65263	8	0.12121	TBD	TBD
12543	SUNKNOWN_126110	UNKNOWN	12611021	190	N	N	C	35	0.09211	0.58333	T	25	0.06579	0.41667	NA	0	0	0	NA	0	0	0	NA	0	0	0	NA	0	0	0	320	0.84211	1	0.03333	TBD	TBD
12544	SUNKNOWN_126120	UNKNOWN	12612030	190	N	N	G	283	0.74474	0.94966	A	15	0.03947	0.05034	NA	0	0	0	NA	0	0	0	NA	0	0	0	NA	0	0	0	82	0.21579	1	0.00671	TBD	TBD
12545	SUNKNOWN_126130	UNKNOWN	12613049	190	N	N	G	164	0.43158	0.81188	C	38	0.1	0.18812	NA	0	0	0	NA	0	0	0	NA	0	0	0	NA	0	0	0	178	0.46842	0	0	TBD	TBD
12546	SUNKNOWN_126140	UNKNOWN	12614023	190	N	N	A	360	0.94737	0.99448	G	2	0.00526	0.00552	NA	0	0	0	NA	0	0	0	NA	0	0	0	NA	0	0	0	18	0.04737	0	0	TBD	TBD
12547	SUNKNOWN_126150	UNKNOWN	12615023	190	N	N	T	312	0.82105	0.98113	C	6	0.01579	0.01887	NA	0	0	0	NA	0	0	0	NA	0	0	0	NA	0	0	0	62	0.16316	0	0	TBD	TBD
12548	SUNKNOWN_126160	UNKNOWN	12616007	190	N	N	A	374	0.98421	1	NA	0	0	0	NA	0	0	0	NA	0	0	0	NA	0	0	0	NA	0	0	0	6	0.01579	0	0	TBD	TBD
12549	SUNKNOWN_126170	UNKNOWN	12617014	190	N	N	G	326	0.85789	0.87634	T	46	0.12105	0.12366	NA	0	0	0	NA	0	0	0	NA	0	0	0	NA	0	0	0	8	0.02105	0	0	TBD	TBD
12550	SUNKNOWN_126180	UNKNOWN	12618052	190	N	N	G	109	0.28684	0.83846	T	21	0.05526	0.16154	NA	0	0	0	NA	0	0	0	NA	0	0	0	NA	0	0	0	250	0.65789	7	0.10769	TBD	TBD
12551	SUNKNOWN_126190	UNKNOWN	12619039	190	N	N	G	327	0.86053	0.96176	A	13	0.03421	0.03824	NA	0	0	0	NA	0	0	0	NA	0	0	0	NA	0	0	0	40	0.10526	3	0.01765	TBD	TBD
12552	SUNKNOWN_126200	UNKNOWN	12620031	190	N	N	C	230	0.60526	0.96639	T	8	0.02105	0.03361	NA	0	0	0	NA	0	0	0	NA	0	0	0	NA	0	0	0	142	0.37368	0	0	TBD	TBD
12553	SUNKNOWN_126210	UNKNOWN	12621031	190	N	N	A	363	0.95526	0.99725	G	1	0.00263	0.00275	NA	0	0	0	NA	0	0	0	NA	0	0	0	NA	0	0	0	16	0.04211	1	0.00549	TBD	TBD
12554	SUNKNOWN_126220	UNKNOWN	12622038	190	N	N	C	305	0.80263	0.9472	T	17	0.04474	0.0528	NA	0	0	0	NA	0	0	0	NA	0	0	0	NA	0	0	0	58	0.15263	3	0.01863	TBD	TBD
12555	SUNKNOWN_126230	UNKNOWN	12623012	190	N	N	T	324	0.85263	0.99387	G	2	0.00526	0.00613	NA	0	0	0	NA	0	0	0	NA	0	0	0	NA	0	0	0	54	0.14211	2	0.01227	TBD	TBD
12556	SUNKNOWN_126240	UNKNOWN	12624036	190	N	N	G	53	0.13947	0.67949	T	25	0.06579	0.32051	NA	0	0	0	NA	0	0	0	NA	0	0	0	NA	0	0	0	302	0.79474	3	0.07692	TBD	TBD
12557	SUNKNOWN_126250	UNKNOWN	12625007	190	N	N	A	58	0.15263	1	NA	0	0	0	NA	0	0	0	NA	0	0	0	NA	0	0	0	NA	0	0	0	322	0.84737	0	0	TBD	TBD
12558	SUNKNOWN_126260	UNKNOWN	12626023	190	N	N	A	184	0.48421	0.50829	G	178	0.46842	0.49171	NA	0	0	0	NA	0	0	0	NA	0	0	0	NA	0	0	0	18	0.04737	172	0.95028	TBD	TBD
12559	SUNKNOWN_126270	UNKNOWN	12627052	190	N	N	G	201	0.52895	0.97573	C	5	0.01316	0.02427	NA	0	0	0	NA	0	0	0	NA	0	0	0	NA	0	0	0	174	0.45789	1	0.00971	TBD	TBD
12560	SUNKNOWN_126280	UNKNOWN	12628064	190	N	N	C	157	0.41316	0.50321	G	155	0.40789	0.49679	NA	0	0	0	NA	0	0	0	NA	0	0	0	NA	0	0	0	68	0.17895	109	0.69872	TBD	TBD
12561	SUNKNOWN_126290	UNKNOWN	12629028	190	N	N	G	182	0.47895	0.50556	A	178	0.46842	0.49444	NA	0	0	0	NA	0	0	0	NA	0	0	0	NA	0	0	0	20	0.05263	170	0.94444	TBD	TBD
12562	SUNKNOWN_126300	UNKNOWN	12630023	190	N	N	A	364	0.95789	1	NA	0	0	0	NA	0	0	0	NA	0	0	0	NA	0	0	0	NA	0	0	0	16	0.04211	0	0	TBD	TBD
12563	SUNKNOWN_126310	UNKNOWN	12631023	190	N	N	G	176	0.46316	0.51765	T	164	0.43158	0.48235	NA	0	0	0	NA	0	0	0	NA	0	0	0	NA	0	0	0	40	0.10526	156	0.91765	TBD	TBD
12564	SUNKNOWN_126320	UNKNOWN	12632048	190	N	N	G	61	0.16053	0.55455	A	49	0.12895	0.44545	NA	0	0	0	NA	0	0	0	NA	0	0	0	NA	0	0	0	270	0.71053	7	0.12727	TBD	TBD
12565	SUNKNOWN_126330	UNKNOWN	12633064	190	N	N	C	168	0.44211	0.5	T	168	0.44211	0.5	NA	0	0	0	NA	0	0	0	NA	0	0	0	NA	0	0	0	44	0.11579	158	0.94048	TBD	TBD
12566	SUNKNOWN_126340	UNKNOWN	12634010	190	N	N	T	317	0.83421	0.9491	C	17	0.04474	0.0509	NA	0	0	0	NA	0	0	0	NA	0	0	0	NA	0	0	0	46	0.12105	3	0.01796	TBD	TBD
12567	SUNKNOWN_126350	UNKNOWN	12635035	190	N	N	T	64	0.16842	0.61538	G	40	0.10526	0.38462	NA	0	0	0	NA	0	0	0	NA	0	0	0	NA	0	0	0	276	0.72632	10	0.19231	TBD	TBD
12568	SUNKNOWN_126360	UNKNOWN	12636026	190	N	N	A	167	0.43947	0.50606	G	163	0.42895	0.49394	NA	0	0	0	NA	0	0	0	NA	0	0	0	NA	0	0	0	50	0.13158	149	0.90303	TBD	TBD
12569	SUNKNOWN_126370	UNKNOWN	12637038	190	N	N	T	76	0.2	0.50667	C	74	0.19474	0.49333	NA	0	0	0	NA	0	0	0	NA	0	0	0	NA	0	0	0	230	0.60526	22	0.29333	TBD	TBD
12570	SUNKNOWN_126380	UNKNOWN	12638025	190	N	N	A	356	0.93684	0.96739	G	12	0.03158	0.03261	NA	0	0	0	NA	0	0	0	NA	0	0	0	NA	0	0	0	12	0.03158	2	0.01087	TBD	TBD
12571	SUNKNOWN_126390	UNKNOWN	12639009	190	N	N	T	358	0.94211	1	NA	0	0	0	NA	0	0	0	NA	0	0	0	NA	0	0	0	NA	0	0	0	22	0.05789	0	0	TBD	TBD
12572	SUNKNOWN_126400	UNKNOWN	12640014	190	N	N	A	356	0.93684	1	NA	0	0	0	NA	0	0	0	NA	0	0	0	NA	0	0	0	NA	0	0	0	24	0.06316	0	0	TBD	TBD
12573	SUNKNOWN_126410	UNKNOWN	12641039	190	N	N	G	62	0.16316	0.5082	A	60	0.15789	0.4918	NA	0	0	0	NA	0	0	0	NA	0	0	0	NA	0	0	0	258	0.67895	0	0	TBD	TBD
12574	SUNKNOWN_126420	UNKNOWN	12642040	190	N	N	C	75	0.19737	0.5	G	75	0.19737	0.5	NA	0	0	0	NA	0	0	0	NA	0	0	0	NA	0	0	0	230	0.60526	7	0.09333	TBD	TBD
12575	SUNKNOWN_126430	UNKNOWN	12643025	190	N	N	C	368	0.96842	1	NA	0	0	0	NA	0	0	0	NA	0	0	0	NA	0	0	0	NA	0	0	0	12	0.03158	0	0	TBD	TBD
12576	SUNKNOWN_126440	UNKNOWN	12644038	190	N	N	C	331	0.87105	0.97929	G	7	0.01842	0.02071	NA	0	0	0	NA	0	0	0	NA	0	0	0	NA	0	0	0	42	0.11053	1	0.00592	TBD	TBD
12577	SUNKNOWN_126460	UNKNOWN	12646064	190	N	N	T	72	0.18947	1	NA	0	0	0	NA	0	0	0	NA	0	0	0	NA	0	0	0	NA	0	0	0	308	0.81053	0	0	TBD	TBD
12578	SUNKNOWN_126470	UNKNOWN	12647052	190	N	N	G	346	0.91053	0.97191	A	10	0.02632	0.02809	NA	0	0	0	NA	0	0	0	NA	0	0	0	NA	0	0	0	24	0.06316	2	0.01124	TBD	TBD
12579	SUNKNOWN_126480	UNKNOWN	12648035	190	N	N	G	228	0.6	0.94215	T	14	0.03684	0.05785	NA	0	0	0	NA	0	0	0	NA	0	0	0	NA	0	0	0	138	0.36316	0	0	TBD	TBD
12580	SUNKNOWN_126490	UNKNOWN	12649007	190	N	N	A	24	0.06316	0.52174	G	22	0.05789	0.47826	NA	0	0	0	NA	0	0	0	NA	0	0	0	NA	0	0	0	334	0.87895	0	0	TBD	TBD
12581	SUNKNOWN_126500	UNKNOWN	12650014	190	N	N	C	114	0.3	0.63333	T	66	0.17368	0.36667	NA	0	0	0	NA	0	0	0	NA	0	0	0	NA	0	0	0	200	0.52632	14	0.15556	TBD	TBD
12582	SUNKNOWN_126510	UNKNOWN	12651057	190	N	N	G	307	0.80789	0.85754	T	51	0.13421	0.14246	NA	0	0	0	NA	0	0	0	NA	0	0	0	NA	0	0	0	22	0.05789	3	0.01676	TBD	TBD
12583	SUNKNOWN_126520	UNKNOWN	12652014	190	N	N	C	366	0.96316	0.99457	T	2	0.00526	0.00543	NA	0	0	0	NA	0	0	0	NA	0	0	0	NA	0	0	0	12	0.03158	0	0	TBD	TBD
12584	SUNKNOWN_126530	UNKNOWN	12653031	190	N	N	T	235	0.61842	0.72086	C	91	0.23947	0.27914	NA	0	0	0	NA	0	0	0	NA	0	0	0	NA	0	0	0	54	0.14211	83	0.5092	TBD	TBD
12585	SUNKNOWN_126540	UNKNOWN	12654057	190	N	N	T	356	0.93684	1	NA	0	0	0	NA	0	0	0	NA	0	0	0	NA	0	0	0	NA	0	0	0	24	0.06316	0	0	TBD	TBD
12586	SUNKNOWN_126550	UNKNOWN	12655023	190	N	N	A	131	0.34474	0.76163	G	41	0.10789	0.23837	NA	0	0	0	NA	0	0	0	NA	0	0	0	NA	0	0	0	208	0.54737	1	0.01163	TBD	TBD
12587	SUNKNOWN_126560	UNKNOWN	12656021	190	N	N	A	99	0.26053	0.78571	G	27	0.07105	0.21429	NA	0	0	0	NA	0	0	0	NA	0	0	0	NA	0	0	0	254	0.66842	1	0.01587	TBD	TBD
12588	SUNKNOWN_126570	UNKNOWN	12657030	190	N	N	G	242	0.63684	0.78065	C	68	0.17895	0.21935	NA	0	0	0	NA	0	0	0	NA	0	0	0	NA	0	0	0	70	0.18421	4	0.02581	TBD	TBD
12589	SUNKNOWN_126580	UNKNOWN	12658023	190	N	N	C	266	0.7	0.76	G	84	0.22105	0.24	NA	0	0	0	NA	0	0	0	NA	0	0	0	NA	0	0	0	30	0.07895	6	0.03429	TBD	TBD
12590	SUNKNOWN_126590	UNKNOWN	12659030	190	N	N	T	102	0.26842	0.65385	C	54	0.14211	0.34615	NA	0	0	0	NA	0	0	0	NA	0	0	0	NA	0	0	0	224	0.58947	24	0.30769	TBD	TBD
12591	SUNKNOWN_126610	UNKNOWN	12661012	190	N	N	A	343	0.90263	0.99709	T	1	0.00263	0.00291	NA	0	0	0	NA	0	0	0	NA	0	0	0	NA	0	0	0	36	0.09474	1	0.00581	TBD	TBD
12592	SUNKNOWN_126620	UNKNOWN	12662030	190	N	N	A	232	0.61053	0.67052	G	114	0.3	0.32948	NA	0	0	0	NA	0	0	0	NA	0	0	0	NA	0	0	0	34	0.08947	4	0.02312	TBD	TBD
12593	SUNKNOWN_126630	UNKNOWN	12663057	190	N	N	T	346	0.91053	1	NA	0	0	0	NA	0	0	0	NA	0	0	0	NA	0	0	0	NA	0	0	0	34	0.08947	0	0	TBD	TBD
12594	SUNKNOWN_126640	UNKNOWN	12664052	190	N	N	T	368	0.96842	1	NA	0	0	0	NA	0	0	0	NA	0	0	0	NA	0	0	0	NA	0	0	0	12	0.03158	0	0	TBD	TBD
12595	SUNKNOWN_126650	UNKNOWN	12665015	190	N	N	C	186	0.48947	0.51099	T	178	0.46842	0.48901	NA	0	0	0	NA	0	0	0	NA	0	0	0	NA	0	0	0	16	0.04211	166	0.91209	TBD	TBD
12596	SUNKNOWN_126660	UNKNOWN	12666022	190	N	N	G	55	0.14474	0.57292	T	41	0.10789	0.42708	NA	0	0	0	NA	0	0	0	NA	0	0	0	NA	0	0	0	284	0.74737	9	0.1875	TBD	TBD
12597	SUNKNOWN_126670	UNKNOWN	12667033	190	N	N	A	202	0.53158	0.65161	T	108	0.28421	0.34839	NA	0	0	0	NA	0	0	0	NA	0	0	0	NA	0	0	0	70	0.18421	80	0.51613	TBD	TBD
12598	SUNKNOWN_126680	UNKNOWN	12668038	190	N	N	G	142	0.37368	0.86585	T	22	0.05789	0.13415	NA	0	0	0	NA	0	0	0	NA	0	0	0	NA	0	0	0	216	0.56842	6	0.07317	TBD	TBD
12599	SUNKNOWN_126690	UNKNOWN	12669057	190	N	N	C	357	0.93947	0.98619	A	5	0.01316	0.01381	NA	0	0	0	NA	0	0	0	NA	0	0	0	NA	0	0	0	18	0.04737	1	0.00552	TBD	TBD
12600	SUNKNOWN_126700	UNKNOWN	12670039	190	N	N	C	363	0.95526	0.9918	T	3	0.00789	0.0082	NA	0	0	0	NA	0	0	0	NA	0	0	0	NA	0	0	0	14	0.03684	1	0.00546	TBD	TBD
12601	SUNKNOWN_126710	UNKNOWN	12671015	190	N	N	C	64	0.16842	0.51613	T	60	0.15789	0.48387	NA	0	0	0	NA	0	0	0	NA	0	0	0	NA	0	0	0	256	0.67368	0	0	TBD	TBD
12602	SUNKNOWN_126720	UNKNOWN	12672064	190	N	N	A	356	0.93684	0.98889	T	4	0.01053	0.01111	NA	0	0	0	NA	0	0	0	NA	0	0	0	NA	0	0	0	20	0.05263	2	0.01111	TBD	TBD
12603	SUNKNOWN_126730	UNKNOWN	12673052	190	N	N	A	360	0.94737	1	NA	0	0	0	NA	0	0	0	NA	0	0	0	NA	0	0	0	NA	0	0	0	20	0.05263	0	0	TBD	TBD
12604	SUNKNOWN_126740	UNKNOWN	12674038	190	N	N	T	372	0.97895	0.99465	G	2	0.00526	0.00535	NA	0	0	0	NA	0	0	0	NA	0	0	0	NA	0	0	0	6	0.01579	0	0	TBD	TBD
12605	SUNKNOWN_126750	UNKNOWN	12675035	190	N	N	G	126	0.33158	0.74118	T	44	0.11579	0.25882	NA	0	0	0	NA	0	0	0	NA	0	0	0	NA	0	0	0	210	0.55263	12	0.14118	TBD	TBD
12606	SUNKNOWN_126760	UNKNOWN	12676064	190	N	N	A	316	0.83158	0.96341	C	12	0.03158	0.03659	NA	0	0	0	NA	0	0	0	NA	0	0	0	NA	0	0	0	52	0.13684	12	0.07317	TBD	TBD
12607	SUNKNOWN_126770	UNKNOWN	12677064	190	N	N	T	356	0.93684	1	NA	0	0	0	NA	0	0	0	NA	0	0	0	NA	0	0	0	NA	0	0	0	24	0.06316	0	0	TBD	TBD
12608	SUNKNOWN_126780	UNKNOWN	12678045	190	N	N	C	29	0.07632	0.63043	A	17	0.04474	0.36957	NA	0	0	0	NA	0	0	0	NA	0	0	0	NA	0	0	0	334	0.87895	3	0.13043	TBD	TBD
12609	SUNKNOWN_126790	UNKNOWN	12679036	190	N	N	A	44	0.11579	0.57895	T	32	0.08421	0.42105	NA	0	0	0	NA	0	0	0	NA	0	0	0	NA	0	0	0	304	0.8	4	0.10526	TBD	TBD
12610	SUNKNOWN_126800	UNKNOWN	12680048	190	N	N	C	296	0.77895	0.80874	A	70	0.18421	0.19126	NA	0	0	0	NA	0	0	0	NA	0	0	0	NA	0	0	0	14	0.03684	2	0.01093	TBD	TBD
12611	SUNKNOWN_126810	UNKNOWN	12681036	190	N	N	A	372	0.97895	1	NA	0	0	0	NA	0	0	0	NA	0	0	0	NA	0	0	0	NA	0	0	0	8	0.02105	0	0	TBD	TBD
12612	SUNKNOWN_126820	UNKNOWN	12682054	190	N	N	C	368	0.96842	1	NA	0	0	0	NA	0	0	0	NA	0	0	0	NA	0	0	0	NA	0	0	0	12	0.03158	0	0	TBD	TBD
12613	SUNKNOWN_126830	UNKNOWN	12683039	190	N	N	C	171	0.45	0.52134	T	157	0.41316	0.47866	NA	0	0	0	NA	0	0	0	NA	0	0	0	NA	0	0	0	52	0.13684	111	0.67683	TBD	TBD
12614	SUNKNOWN_126840	UNKNOWN	12684056	190	N	N	A	91	0.23947	0.56875	C	69	0.18158	0.43125	NA	0	0	0	NA	0	0	0	NA	0	0	0	NA	0	0	0	220	0.57895	15	0.1875	TBD	TBD
12615	SUNKNOWN_126850	UNKNOWN	12685015	190	N	N	C	111	0.29211	0.57216	T	83	0.21842	0.42784	NA	0	0	0	NA	0	0	0	NA	0	0	0	NA	0	0	0	186	0.48947	23	0.23711	TBD	TBD
12616	SUNKNOWN_126860	UNKNOWN	12686039	190	N	N	A	364	0.95789	1	NA	0	0	0	NA	0	0	0	NA	0	0	0	NA	0	0	0	NA	0	0	0	16	0.04211	0	0	TBD	TBD
12617	SUNKNOWN_126870	UNKNOWN	12687010	190	N	N	C	92	0.24211	0.5	T	92	0.24211	0.5	NA	0	0	0	NA	0	0	0	NA	0	0	0	NA	0	0	0	196	0.51579	22	0.23913	TBD	TBD
12618	SUNKNOWN_126880	UNKNOWN	12688026	190	N	N	C	108	0.28421	0.72973	T	40	0.10526	0.27027	NA	0	0	0	NA	0	0	0	NA	0	0	0	NA	0	0	0	232	0.61053	2	0.02703	TBD	TBD
12619	SUNKNOWN_126890	UNKNOWN	12689006	190	N	N	C	330	0.86842	0.98214	G	6	0.01579	0.01786	NA	0	0	0	NA	0	0	0	NA	0	0	0	NA	0	0	0	44	0.11579	0	0	TBD	TBD
12620	SUNKNOWN_126900	UNKNOWN	12690064	190	N	N	T	68	0.17895	1	NA	0	0	0	NA	0	0	0	NA	0	0	0	NA	0	0	0	NA	0	0	0	312	0.82105	0	0	TBD	TBD
12621	SUNKNOWN_126910	UNKNOWN	12691014	190	N	N	C	374	0.98421	1	NA	0	0	0	NA	0	0	0	NA	0	0	0	NA	0	0	0	NA	0	0	0	6	0.01579	0	0	TBD	TBD
12622	SUNKNOWN_126920	UNKNOWN	12692006	190	N	N	T	355	0.93421	0.99162	G	3	0.00789	0.00838	NA	0	0	0	NA	0	0	0	NA	0	0	0	NA	0	0	0	22	0.05789	3	0.01676	TBD	TBD
12623	SUNKNOWN_126930	UNKNOWN	12693035	190	N	N	C	55	0.14474	0.59783	G	37	0.09737	0.40217	NA	0	0	0	NA	0	0	0	NA	0	0	0	NA	0	0	0	288	0.75789	5	0.1087	TBD	TBD
12624	SUNKNOWN_126940	UNKNOWN	12694038	190	N	N	T	54	0.14211	1	NA	0	0	0	NA	0	0	0	NA	0	0	0	NA	0	0	0	NA	0	0	0	326	0.85789	0	0	TBD	TBD
12625	SUNKNOWN_126950	UNKNOWN	12695060	190	N	N	A	169	0.44474	0.72222	T	65	0.17105	0.27778	NA	0	0	0	NA	0	0	0	NA	0	0	0	NA	0	0	0	146	0.38421	45	0.38462	TBD	TBD
12626	SUNKNOWN_126960	UNKNOWN	12696012	190	N	N	G	42	0.11053	0.80769	A	10	0.02632	0.19231	NA	0	0	0	NA	0	0	0	NA	0	0	0	NA	0	0	0	328	0.86316	0	0	TBD	TBD
12627	SUNKNOWN_126970	UNKNOWN	12697059	190	N	N	T	362	0.95263	1	NA	0	0	0	NA	0	0	0	NA	0	0	0	NA	0	0	0	NA	0	0	0	18	0.04737	0	0	TBD	TBD
12628	SUNKNOWN_126980	UNKNOWN	12698010	190	N	N	T	372	0.97895	1	NA	0	0	0	NA	0	0	0	NA	0	0	0	NA	0	0	0	NA	0	0	0	8	0.02105	0	0	TBD	TBD
12629	SUNKNOWN_126990	UNKNOWN	12699020	190	N	N	G	158	0.41579	0.52667	C	142	0.37368	0.47333	NA	0	0	0	NA	0	0	0	NA	0	0	0	NA	0	0	0	80	0.21053	86	0.57333	TBD	TBD
12630	SUNKNOWN_127000	UNKNOWN	12700010	190	N	N	T	372	0.97895	1	NA	0	0	0	NA	0	0	0	NA	0	0	0	NA	0	0	0	NA	0	0	0	8	0.02105	0	0	TBD	TBD
12631	SUNKNOWN_127010	UNKNOWN	12701012	190	N	N	C	360	0.94737	1	NA	0	0	0	NA	0	0	0	NA	0	0	0	NA	0	0	0	NA	0	0	0	20	0.05263	0	0	TBD	TBD
12632	SUNKNOWN_127020	UNKNOWN	12702057	190	N	N	C	218	0.57368	0.85156	G	38	0.1	0.14844	NA	0	0	0	NA	0	0	0	NA	0	0	0	NA	0	0	0	124	0.32632	26	0.20312	TBD	TBD
12633	SUNKNOWN_127030	UNKNOWN	12703009	190	N	N	C	195	0.51316	0.84052	T	37	0.09737	0.15948	NA	0	0	0	NA	0	0	0	NA	0	0	0	NA	0	0	0	148	0.38947	11	0.09483	TBD	TBD
12634	SUNKNOWN_127040	UNKNOWN	12704020	190	N	N	T	191	0.50263	0.64966	G	103	0.27105	0.35034	NA	0	0	0	NA	0	0	0	NA	0	0	0	NA	0	0	0	86	0.22632	7	0.04762	TBD	TBD
12635	SUNKNOWN_127050	UNKNOWN	12705007	190	N	N	T	336	0.88421	0.97674	G	8	0.02105	0.02326	NA	0	0	0	NA	0	0	0	NA	0	0	0	NA	0	0	0	36	0.09474	6	0.03488	TBD	TBD
12636	SUNKNOWN_127060	UNKNOWN	12706054	190	N	N	G	47	0.12368	0.65278	A	25	0.06579	0.34722	NA	0	0	0	NA	0	0	0	NA	0	0	0	NA	0	0	0	308	0.81053	1	0.02778	TBD	TBD
12637	SUNKNOWN_127070	UNKNOWN	12707031	190	N	N	T	362	0.95263	1	NA	0	0	0	NA	0	0	0	NA	0	0	0	NA	0	0	0	NA	0	0	0	18	0.04737	0	0	TBD	TBD
12638	SUNKNOWN_127080	UNKNOWN	12708041	190	N	N	C	362	0.95263	0.99451	T	2	0.00526	0.00549	NA	0	0	0	NA	0	0	0	NA	0	0	0	NA	0	0	0	16	0.04211	0	0	TBD	TBD
12639	SUNKNOWN_127090	UNKNOWN	12709021	190	N	N	A	364	0.95789	1	NA	0	0	0	NA	0	0	0	NA	0	0	0	NA	0	0	0	NA	0	0	0	16	0.04211	0	0	TBD	TBD
12640	SUNKNOWN_127100	UNKNOWN	12710035	190	N	N	G	95	0.25	0.79167	T	25	0.06579	0.20833	NA	0	0	0	NA	0	0	0	NA	0	0	0	NA	0	0	0	260	0.68421	5	0.08333	TBD	TBD
12641	SUNKNOWN_127110	UNKNOWN	12711012	190	N	N	T	42	0.11053	0.5122	G	40	0.10526	0.4878	NA	0	0	0	NA	0	0	0	NA	0	0	0	NA	0	0	0	298	0.78421	4	0.09756	TBD	TBD
12642	SUNKNOWN_127120	UNKNOWN	12712036	190	N	N	G	25	0.06579	0.625	A	15	0.03947	0.375	NA	0	0	0	NA	0	0	0	NA	0	0	0	NA	0	0	0	340	0.89474	3	0.15	TBD	TBD
12643	SUNKNOWN_127130	UNKNOWN	12713009	190	N	N	T	365	0.96053	0.99727	G	1	0.00263	0.00273	NA	0	0	0	NA	0	0	0	NA	0	0	0	NA	0	0	0	14	0.03684	1	0.00546	TBD	TBD
12644	SUNKNOWN_127140	UNKNOWN	12714007	190	N	N	T	372	0.97895	1	NA	0	0	0	NA	0	0	0	NA	0	0	0	NA	0	0	0	NA	0	0	0	8	0.02105	0	0	TBD	TBD
12645	SUNKNOWN_127150	UNKNOWN	12715007	190	N	N	C	282	0.74211	0.98601	T	4	0.01053	0.01399	NA	0	0	0	NA	0	0	0	NA	0	0	0	NA	0	0	0	94	0.24737	0	0	TBD	TBD
12646	SUNKNOWN_127160	UNKNOWN	12716041	190	N	N	C	130	0.34211	0.82278	G	28	0.07368	0.17722	NA	0	0	0	NA	0	0	0	NA	0	0	0	NA	0	0	0	222	0.58421	0	0	TBD	TBD
12647	SUNKNOWN_127170	UNKNOWN	12717025	190	N	N	A	364	0.95789	1	NA	0	0	0	NA	0	0	0	NA	0	0	0	NA	0	0	0	NA	0	0	0	16	0.04211	0	0	TBD	TBD
12648	SUNKNOWN_127180	UNKNOWN	12718014	190	N	N	G	53	0.13947	0.50962	A	51	0.13421	0.49038	NA	0	0	0	NA	0	0	0	NA	0	0	0	NA	0	0	0	276	0.72632	9	0.17308	TBD	TBD
12649	SUNKNOWN_127190	UNKNOWN	12719010	190	N	N	A	95	0.25	0.50532	G	93	0.24474	0.49468	NA	0	0	0	NA	0	0	0	NA	0	0	0	NA	0	0	0	192	0.50526	15	0.15957	TBD	TBD
12650	SUNKNOWN_127200	UNKNOWN	12720048	190	N	N	C	172	0.45263	0.51807	T	160	0.42105	0.48193	NA	0	0	0	NA	0	0	0	NA	0	0	0	NA	0	0	0	48	0.12632	150	0.90361	TBD	TBD
12651	SUNKNOWN_127210	UNKNOWN	12721038	190	N	N	T	368	0.96842	1	NA	0	0	0	NA	0	0	0	NA	0	0	0	NA	0	0	0	NA	0	0	0	12	0.03158	0	0	TBD	TBD
12652	SUNKNOWN_127220	UNKNOWN	12722010	190	N	N	A	142	0.37368	0.53788	G	122	0.32105	0.46212	NA	0	0	0	NA	0	0	0	NA	0	0	0	NA	0	0	0	116	0.30526	68	0.51515	TBD	TBD
12653	SUNKNOWN_127230	UNKNOWN	12723026	190	N	N	A	119	0.31316	0.53125	G	105	0.27632	0.46875	NA	0	0	0	NA	0	0	0	NA	0	0	0	NA	0	0	0	156	0.41053	19	0.16964	TBD	TBD
12654	SUNKNOWN_127240	UNKNOWN	12724028	190	N	N	C	38	0.1	0.55882	G	30	0.07895	0.44118	NA	0	0	0	NA	0	0	0	NA	0	0	0	NA	0	0	0	312	0.82105	4	0.11765	TBD	TBD
12655	SUNKNOWN_127250	UNKNOWN	12725047	190	N	N	C	318	0.83684	0.97546	A	8	0.02105	0.02454	NA	0	0	0	NA	0	0	0	NA	0	0	0	NA	0	0	0	54	0.14211	2	0.01227	TBD	TBD
12656	SUNKNOWN_127260	UNKNOWN	12726028	190	N	N	A	366	0.96316	1	NA	0	0	0	NA	0	0	0	NA	0	0	0	NA	0	0	0	NA	0	0	0	14	0.03684	0	0	TBD	TBD
12657	SUNKNOWN_127270	UNKNOWN	12727033	190	N	N	T	57	0.15	0.79167	G	15	0.03947	0.20833	NA	0	0	0	NA	0	0	0	NA	0	0	0	NA	0	0	0	308	0.81053	3	0.08333	TBD	TBD
12658	SUNKNOWN_127280	UNKNOWN	12728039	190	N	N	T	165	0.43421	0.59783	C	111	0.29211	0.40217	NA	0	0	0	NA	0	0	0	NA	0	0	0	NA	0	0	0	104	0.27368	73	0.52899	TBD	TBD
12659	SUNKNOWN_127290	UNKNOWN	12729030	190	N	N	A	358	0.94211	1	NA	0	0	0	NA	0	0	0	NA	0	0	0	NA	0	0	0	NA	0	0	0	22	0.05789	0	0	TBD	TBD
12660	SUNKNOWN_127300	UNKNOWN	12730052	190	N	N	G	108	0.28421	0.85714	C	18	0.04737	0.14286	NA	0	0	0	NA	0	0	0	NA	0	0	0	NA	0	0	0	254	0.66842	6	0.09524	TBD	TBD
12661	SUNKNOWN_127310	UNKNOWN	12731054	190	N	N	G	89	0.23421	0.83962	C	17	0.04474	0.16038	NA	0	0	0	NA	0	0	0	NA	0	0	0	NA	0	0	0	274	0.72105	3	0.0566	TBD	TBD
12662	SUNKNOWN_127320	UNKNOWN	12732009	190	N	N	T	364	0.95789	1	NA	0	0	0	NA	0	0	0	NA	0	0	0	NA	0	0	0	NA	0	0	0	16	0.04211	0	0	TBD	TBD
12663	SUNKNOWN_127330	UNKNOWN	12733023	190	N	N	C	170	0.44737	0.5	G	170	0.44737	0.5	NA	0	0	0	NA	0	0	0	NA	0	0	0	NA	0	0	0	40	0.10526	162	0.95294	TBD	TBD
12664	SUNKNOWN_127340	UNKNOWN	12734035	190	N	N	G	115	0.30263	0.78767	T	31	0.08158	0.21233	NA	0	0	0	NA	0	0	0	NA	0	0	0	NA	0	0	0	234	0.61579	7	0.09589	TBD	TBD
12665	SUNKNOWN_127350	UNKNOWN	12735064	190	N	N	A	366	0.96316	1	NA	0	0	0	NA	0	0	0	NA	0	0	0	NA	0	0	0	NA	0	0	0	14	0.03684	0	0	TBD	TBD
12666	SUNKNOWN_127360	UNKNOWN	12736041	190	N	N	T	60	0.15789	0.56604	G	46	0.12105	0.43396	NA	0	0	0	NA	0	0	0	NA	0	0	0	NA	0	0	0	274	0.72105	4	0.07547	TBD	TBD
12667	SUNKNOWN_127370	UNKNOWN	12737036	190	N	N	G	200	0.52632	0.93458	C	14	0.03684	0.06542	NA	0	0	0	NA	0	0	0	NA	0	0	0	NA	0	0	0	166	0.43684	6	0.05607	TBD	TBD
12668	SUNKNOWN_127380	UNKNOWN	12738041	190	N	N	A	57	0.15	0.51818	G	53	0.13947	0.48182	NA	0	0	0	NA	0	0	0	NA	0	0	0	NA	0	0	0	270	0.71053	7	0.12727	TBD	TBD
12669	SUNKNOWN_127390	UNKNOWN	12739048	190	N	N	G	68	0.17895	0.65385	A	36	0.09474	0.34615	NA	0	0	0	NA	0	0	0	NA	0	0	0	NA	0	0	0	276	0.72632	4	0.07692	TBD	TBD
12670	SUNKNOWN_127400	UNKNOWN	12740052	190	N	N	C	104	0.27368	0.8	A	26	0.06842	0.2	NA	0	0	0	NA	0	0	0	NA	0	0	0	NA	0	0	0	250	0.65789	4	0.06154	TBD	TBD
12671	SUNKNOWN_127410	UNKNOWN	12741036	190	N	N	C	329	0.86579	0.98503	A	5	0.01316	0.01497	NA	0	0	0	NA	0	0	0	NA	0	0	0	NA	0	0	0	46	0.12105	3	0.01796	TBD	TBD
12672	SUNKNOWN_127420	UNKNOWN	12742015	190	N	N	A	184	0.48421	0.5	G	184	0.48421	0.5	NA	0	0	0	NA	0	0	0	NA	0	0	0	NA	0	0	0	12	0.03158	174	0.94565	TBD	TBD
12673	SUNKNOWN_127430	UNKNOWN	12743044	190	N	N	A	162	0.42632	0.5	T	162	0.42632	0.5	NA	0	0	0	NA	0	0	0	NA	0	0	0	NA	0	0	0	56	0.14737	142	0.87654	TBD	TBD
12674	SUNKNOWN_127440	UNKNOWN	12744053	190	N	N	C	357	0.93947	0.99721	A	1	0.00263	0.00279	NA	0	0	0	NA	0	0	0	NA	0	0	0	NA	0	0	0	22	0.05789	1	0.00559	TBD	TBD
12675	SUNKNOWN_127450	UNKNOWN	12745057	190	N	N	A	61	0.16053	0.67778	C	29	0.07632	0.32222	NA	0	0	0	NA	0	0	0	NA	0	0	0	NA	0	0	0	290	0.76316	1	0.02222	TBD	TBD
12676	SUNKNOWN_127460	UNKNOWN	12746038	190	N	N	T	362	0.95263	1	NA	0	0	0	NA	0	0	0	NA	0	0	0	NA	0	0	0	NA	0	0	0	18	0.04737	0	0	TBD	TBD
12677	SUNKNOWN_127470	UNKNOWN	12747056	190	N	N	A	77	0.20263	0.7549	C	25	0.06579	0.2451	NA	0	0	0	NA	0	0	0	NA	0	0	0	NA	0	0	0	278	0.73158	3	0.05882	TBD	TBD
12678	SUNKNOWN_127480	UNKNOWN	12748038	190	N	N	A	198	0.52105	0.79839	G	50	0.13158	0.20161	NA	0	0	0	NA	0	0	0	NA	0	0	0	NA	0	0	0	132	0.34737	2	0.01613	TBD	TBD
12679	SUNKNOWN_127490	UNKNOWN	12749015	190	N	N	G	114	0.3	0.62637	A	68	0.17895	0.37363	NA	0	0	0	NA	0	0	0	NA	0	0	0	NA	0	0	0	198	0.52105	12	0.13187	TBD	TBD
12680	SUNKNOWN_127500	UNKNOWN	12750055	190	N	N	C	164	0.43158	0.50617	T	160	0.42105	0.49383	NA	0	0	0	NA	0	0	0	NA	0	0	0	NA	0	0	0	56	0.14737	118	0.7284	TBD	TBD
12681	SUNKNOWN_127510	UNKNOWN	12751039	190	N	N	G	79	0.20789	0.5411	A	67	0.17632	0.4589	NA	0	0	0	NA	0	0	0	NA	0	0	0	NA	0	0	0	234	0.61579	11	0.15068	TBD	TBD
12682	SUNKNOWN_127520	UNKNOWN	12752063	190	N	N	G	176	0.46316	0.52381	C	160	0.42105	0.47619	NA	0	0	0	NA	0	0	0	NA	0	0	0	NA	0	0	0	44	0.11579	156	0.92857	TBD	TBD
12683	SUNKNOWN_127530	UNKNOWN	12753030	190	N	N	G	135	0.35526	0.91216	T	13	0.03421	0.08784	NA	0	0	0	NA	0	0	0	NA	0	0	0	NA	0	0	0	232	0.61053	5	0.06757	TBD	TBD
12684	SUNKNOWN_127540	UNKNOWN	12754037	190	N	N	T	35	0.09211	0.58333	A	25	0.06579	0.41667	NA	0	0	0	NA	0	0	0	NA	0	0	0	NA	0	0	0	320	0.84211	1	0.03333	TBD	TBD
12685	SUNKNOWN_127550	UNKNOWN	12755048	190	N	N	G	56	0.14737	0.63636	A	32	0.08421	0.36364	NA	0	0	0	NA	0	0	0	NA	0	0	0	NA	0	0	0	292	0.76842	2	0.04545	TBD	TBD
12686	SUNKNOWN_127560	UNKNOWN	12756007	190	N	N	T	354	0.93158	1	NA	0	0	0	NA	0	0	0	NA	0	0	0	NA	0	0	0	NA	0	0	0	26	0.06842	0	0	TBD	TBD
12687	SUNKNOWN_127570	UNKNOWN	12757048	190	N	N	A	345	0.90789	0.99711	G	1	0.00263	0.00289	NA	0	0	0	NA	0	0	0	NA	0	0	0	NA	0	0	0	34	0.08947	1	0.00578	TBD	TBD
12688	SUNKNOWN_127580	UNKNOWN	12758041	190	N	N	G	252	0.66316	0.71591	C	100	0.26316	0.28409	NA	0	0	0	NA	0	0	0	NA	0	0	0	NA	0	0	0	28	0.07368	10	0.05682	TBD	TBD
12689	SUNKNOWN_127590	UNKNOWN	12759035	190	N	N	A	71	0.18684	0.54615	T	59	0.15526	0.45385	NA	0	0	0	NA	0	0	0	NA	0	0	0	NA	0	0	0	250	0.65789	11	0.16923	TBD	TBD
12690	SUNKNOWN_127600	UNKNOWN	12760009	190	N	N	C	372	0.97895	1	NA	0	0	0	NA	0	0	0	NA	0	0	0	NA	0	0	0	NA	0	0	0	8	0.02105	0	0	TBD	TBD
12691	SUNKNOWN_127610	UNKNOWN	12761064	190	N	N	A	156	0.41053	0.8764	C	22	0.05789	0.1236	NA	0	0	0	NA	0	0	0	NA	0	0	0	NA	0	0	0	202	0.53158	2	0.02247	TBD	TBD
12692	SUNKNOWN_127620	UNKNOWN	12762052	190	N	N	A	55	0.14474	0.59783	T	37	0.09737	0.40217	NA	0	0	0	NA	0	0	0	NA	0	0	0	NA	0	0	0	288	0.75789	5	0.1087	TBD	TBD
12693	SUNKNOWN_127630	UNKNOWN	12763048	190	N	N	A	366	0.96316	1	NA	0	0	0	NA	0	0	0	NA	0	0	0	NA	0	0	0	NA	0	0	0	14	0.03684	0	0	TBD	TBD
12694	SUNKNOWN_127640	UNKNOWN	12764014	190	N	N	C	131	0.34474	0.61215	G	83	0.21842	0.38785	NA	0	0	0	NA	0	0	0	NA	0	0	0	NA	0	0	0	166	0.43684	3	0.02804	TBD	TBD
12695	SUNKNOWN_127650	UNKNOWN	12765052	190	N	N	A	360	0.94737	1	NA	0	0	0	NA	0	0	0	NA	0	0	0	NA	0	0	0	NA	0	0	0	20	0.05263	0	0	TBD	TBD
12696	SUNKNOWN_127660	UNKNOWN	12766052	190	N	N	G	117	0.30789	0.84783	C	21	0.05526	0.15217	NA	0	0	0	NA	0	0	0	NA	0	0	0	NA	0	0	0	242	0.63684	7	0.10145	TBD	TBD
12697	SUNKNOWN_127670	UNKNOWN	12767039	190	N	N	C	362	0.95263	1	NA	0	0	0	NA	0	0	0	NA	0	0	0	NA	0	0	0	NA	0	0	0	18	0.04737	0	0	TBD	TBD
12698	SUNKNOWN_127680	UNKNOWN	12768036	190	N	N	T	167	0.43947	0.51543	A	157	0.41316	0.48457	NA	0	0	0	NA	0	0	0	NA	0	0	0	NA	0	0	0	56	0.14737	121	0.74691	TBD	TBD
12699	SUNKNOWN_127690	UNKNOWN	12769035	190	N	N	G	58	0.15263	0.55769	T	46	0.12105	0.44231	NA	0	0	0	NA	0	0	0	NA	0	0	0	NA	0	0	0	276	0.72632	4	0.07692	TBD	TBD
12700	SUNKNOWN_127700	UNKNOWN	12770048	190	N	N	G	328	0.86316	0.9162	T	30	0.07895	0.0838	NA	0	0	0	NA	0	0	0	NA	0	0	0	NA	0	0	0	22	0.05789	2	0.01117	TBD	TBD
12701	SUNKNOWN_127710	UNKNOWN	12771030	190	N	N	T	102	0.26842	0.78462	G	28	0.07368	0.21538	NA	0	0	0	NA	0	0	0	NA	0	0	0	NA	0	0	0	250	0.65789	14	0.21538	TBD	TBD
12702	SUNKNOWN_127720	UNKNOWN	12772052	190	N	N	A	32	0.08421	0.51613	T	30	0.07895	0.48387	NA	0	0	0	NA	0	0	0	NA	0	0	0	NA	0	0	0	318	0.83684	2	0.06452	TBD	TBD
12703	SUNKNOWN_127730	UNKNOWN	12773038	190	N	N	G	128	0.33684	0.90141	T	14	0.03684	0.09859	NA	0	0	0	NA	0	0	0	NA	0	0	0	NA	0	0	0	238	0.62632	4	0.05634	TBD	TBD
12704	SUNKNOWN_127740	UNKNOWN	12774052	190	N	N	C	43	0.11316	0.76786	A	13	0.03421	0.23214	NA	0	0	0	NA	0	0	0	NA	0	0	0	NA	0	0	0	324	0.85263	5	0.17857	TBD	TBD
12705	SUNKNOWN_127750	UNKNOWN	12775058	190	N	N	T	366	0.96316	0.99457	G	2	0.00526	0.00543	NA	0	0	0	NA	0	0	0	NA	0	0	0	NA	0	0	0	12	0.03158	2	0.01087	TBD	TBD
12706	SUNKNOWN_127760	UNKNOWN	12776034	190	N	N	G	182	0.47895	0.51412	A	172	0.45263	0.48588	NA	0	0	0	NA	0	0	0	NA	0	0	0	NA	0	0	0	26	0.06842	160	0.90395	TBD	TBD
12707	SUNKNOWN_127770	UNKNOWN	12777064	190	N	N	T	204	0.53684	0.65385	C	108	0.28421	0.34615	NA	0	0	0	NA	0	0	0	NA	0	0	0	NA	0	0	0	68	0.17895	88	0.5641	TBD	TBD
12708	SUNKNOWN_127780	UNKNOWN	12778064	190	N	N	T	359	0.94474	0.99722	G	1	0.00263	0.00278	NA	0	0	0	NA	0	0	0	NA	0	0	0	NA	0	0	0	20	0.05263	1	0.00556	TBD	TBD
12709	SUNKNOWN_127790	UNKNOWN	12779052	190	N	N	A	54	0.14211	0.5	C	54	0.14211	0.5	NA	0	0	0	NA	0	0	0	NA	0	0	0	NA	0	0	0	272	0.71579	4	0.07407	TBD	TBD
12710	SUNKNOWN_127800	UNKNOWN	12780053	190	N	N	G	72	0.18947	0.83721	C	14	0.03684	0.16279	NA	0	0	0	NA	0	0	0	NA	0	0	0	NA	0	0	0	294	0.77368	4	0.09302	TBD	TBD
12711	SUNKNOWN_127810	UNKNOWN	12781014	190	N	N	C	26	0.06842	0.52	T	24	0.06316	0.48	NA	0	0	0	NA	0	0	0	NA	0	0	0	NA	0	0	0	330	0.86842	2	0.08	TBD	TBD
12712	SUNKNOWN_127820	UNKNOWN	12782048	190	N	N	G	366	0.96316	0.98919	A	4	0.01053	0.01081	NA	0	0	0	NA	0	0	0	NA	0	0	0	NA	0	0	0	10	0.02632	0	0	TBD	TBD
12713	SUNKNOWN_127830	UNKNOWN	12783041	190	N	N	A	366	0.96316	1	NA	0	0	0	NA	0	0	0	NA	0	0	0	NA	0	0	0	NA	0	0	0	14	0.03684	0	0	TBD	TBD
12714	SUNKNOWN_127840	UNKNOWN	12784010	190	N	N	A	364	0.95789	1	NA	0	0	0	NA	0	0	0	NA	0	0	0	NA	0	0	0	NA	0	0	0	16	0.04211	0	0	TBD	TBD
12715	SUNKNOWN_127850	UNKNOWN	12785039	190	N	N	A	282	0.74211	0.94631	G	16	0.04211	0.05369	NA	0	0	0	NA	0	0	0	NA	0	0	0	NA	0	0	0	82	0.21579	10	0.06711	TBD	TBD
12716	SUNKNOWN_127860	UNKNOWN	12786010	190	N	N	C	187	0.49211	0.50541	T	183	0.48158	0.49459	NA	0	0	0	NA	0	0	0	NA	0	0	0	NA	0	0	0	10	0.02632	173	0.93514	TBD	TBD
12717	SUNKNOWN_127870	UNKNOWN	12787030	190	N	N	C	84	0.22105	0.7	G	36	0.09474	0.3	NA	0	0	0	NA	0	0	0	NA	0	0	0	NA	0	0	0	260	0.68421	0	0	TBD	TBD
12718	SUNKNOWN_127880	UNKNOWN	12788048	190	N	N	A	352	0.92632	1	NA	0	0	0	NA	0	0	0	NA	0	0	0	NA	0	0	0	NA	0	0	0	28	0.07368	0	0	TBD	TBD
12719	SUNKNOWN_127890	UNKNOWN	12789012	190	N	N	C	149	0.39211	0.63136	T	87	0.22895	0.36864	NA	0	0	0	NA	0	0	0	NA	0	0	0	NA	0	0	0	144	0.37895	31	0.26271	TBD	TBD
12720	SUNKNOWN_127900	UNKNOWN	12790010	190	N	N	T	366	0.96316	1	NA	0	0	0	NA	0	0	0	NA	0	0	0	NA	0	0	0	NA	0	0	0	14	0.03684	0	0	TBD	TBD
12721	SUNKNOWN_127910	UNKNOWN	12791038	190	N	N	G	85	0.22368	0.52469	T	77	0.20263	0.47531	NA	0	0	0	NA	0	0	0	NA	0	0	0	NA	0	0	0	218	0.57368	27	0.33333	TBD	TBD
12722	SUNKNOWN_127920	UNKNOWN	12792064	190	N	N	A	241	0.63421	0.70882	T	99	0.26053	0.29118	NA	0	0	0	NA	0	0	0	NA	0	0	0	NA	0	0	0	40	0.10526	5	0.02941	TBD	TBD
12723	SUNKNOWN_127930	UNKNOWN	12793054	190	N	N	T	19	0.05	0.55882	C	15	0.03947	0.44118	NA	0	0	0	NA	0	0	0	NA	0	0	0	NA	0	0	0	346	0.91053	3	0.17647	TBD	TBD
12724	SUNKNOWN_127940	UNKNOWN	12794052	190	N	N	G	358	0.94211	1	NA	0	0	0	NA	0	0	0	NA	0	0	0	NA	0	0	0	NA	0	0	0	22	0.05789	0	0	TBD	TBD
12725	SUNKNOWN_127950	UNKNOWN	12795031	190	N	N	C	370	0.97368	1	NA	0	0	0	NA	0	0	0	NA	0	0	0	NA	0	0	0	NA	0	0	0	10	0.02632	0	0	TBD	TBD
12726	SUNKNOWN_127960	UNKNOWN	12796016	190	N	N	G	136	0.35789	0.51908	C	126	0.33158	0.48092	NA	0	0	0	NA	0	0	0	NA	0	0	0	NA	0	0	0	118	0.31053	50	0.38168	TBD	TBD
12727	SUNKNOWN_127970	UNKNOWN	12797052	190	N	N	G	107	0.28158	0.83594	T	21	0.05526	0.16406	NA	0	0	0	NA	0	0	0	NA	0	0	0	NA	0	0	0	252	0.66316	5	0.07812	TBD	TBD
12728	SUNKNOWN_127980	UNKNOWN	12798010	190	N	N	T	372	0.97895	1	NA	0	0	0	NA	0	0	0	NA	0	0	0	NA	0	0	0	NA	0	0	0	8	0.02105	0	0	TBD	TBD
12729	SUNKNOWN_127990	UNKNOWN	12799030	190	N	N	T	105	0.27632	0.57692	C	77	0.20263	0.42308	NA	0	0	0	NA	0	0	0	NA	0	0	0	NA	0	0	0	198	0.52105	21	0.23077	TBD	TBD
12730	SUNKNOWN_128000	UNKNOWN	12800048	190	N	N	A	315	0.82895	0.98438	G	5	0.01316	0.01562	NA	0	0	0	NA	0	0	0	NA	0	0	0	NA	0	0	0	60	0.15789	1	0.00625	TBD	TBD
12731	SUNKNOWN_128010	UNKNOWN	12801010	190	N	N	A	53	0.13947	0.51961	G	49	0.12895	0.48039	NA	0	0	0	NA	0	0	0	NA	0	0	0	NA	0	0	0	278	0.73158	7	0.13725	TBD	TBD
12732	SUNKNOWN_128020	UNKNOWN	12802030	190	N	N	A	362	0.95263	1	NA	0	0	0	NA	0	0	0	NA	0	0	0	NA	0	0	0	NA	0	0	0	18	0.04737	0	0	TBD	TBD
12733	SUNKNOWN_128030	UNKNOWN	12803007	190	N	N	A	46	0.12105	0.54762	G	38	0.1	0.45238	NA	0	0	0	NA	0	0	0	NA	0	0	0	NA	0	0	0	296	0.77895	4	0.09524	TBD	TBD
12734	SUNKNOWN_128040	UNKNOWN	12804030	190	N	N	T	55	0.14474	0.83333	G	11	0.02895	0.16667	NA	0	0	0	NA	0	0	0	NA	0	0	0	NA	0	0	0	314	0.82632	5	0.15152	TBD	TBD
12735	SUNKNOWN_128050	UNKNOWN	12805018	190	N	N	A	364	0.95789	1	NA	0	0	0	NA	0	0	0	NA	0	0	0	NA	0	0	0	NA	0	0	0	16	0.04211	0	0	TBD	TBD
12736	SUNKNOWN_128060	UNKNOWN	12806010	190	N	N	T	372	0.97895	1	NA	0	0	0	NA	0	0	0	NA	0	0	0	NA	0	0	0	NA	0	0	0	8	0.02105	0	0	TBD	TBD
12737	SUNKNOWN_128070	UNKNOWN	12807030	190	N	N	A	182	0.47895	0.50276	C	180	0.47368	0.49724	NA	0	0	0	NA	0	0	0	NA	0	0	0	NA	0	0	0	18	0.04737	166	0.91713	TBD	TBD
12738	SUNKNOWN_128080	UNKNOWN	12808023	190	N	N	C	52	0.13684	0.74286	A	18	0.04737	0.25714	NA	0	0	0	NA	0	0	0	NA	0	0	0	NA	0	0	0	310	0.81579	2	0.05714	TBD	TBD
12739	SUNKNOWN_128090	UNKNOWN	12809023	190	N	N	T	68	0.17895	0.65385	A	36	0.09474	0.34615	NA	0	0	0	NA	0	0	0	NA	0	0	0	NA	0	0	0	276	0.72632	4	0.07692	TBD	TBD
12740	SUNKNOWN_128100	UNKNOWN	12810014	190	N	N	A	368	0.96842	1	NA	0	0	0	NA	0	0	0	NA	0	0	0	NA	0	0	0	NA	0	0	0	12	0.03158	0	0	TBD	TBD
12741	SUNKNOWN_128110	UNKNOWN	12811041	190	N	N	A	279	0.73421	0.80636	C	67	0.17632	0.19364	NA	0	0	0	NA	0	0	0	NA	0	0	0	NA	0	0	0	34	0.08947	9	0.05202	TBD	TBD
12742	SUNKNOWN_128120	UNKNOWN	12812025	190	N	N	A	362	0.95263	1	NA	0	0	0	NA	0	0	0	NA	0	0	0	NA	0	0	0	NA	0	0	0	18	0.04737	0	0	TBD	TBD
12743	SUNKNOWN_128130	UNKNOWN	12813052	190	N	N	G	238	0.62632	0.97541	A	6	0.01579	0.02459	NA	0	0	0	NA	0	0	0	NA	0	0	0	NA	0	0	0	136	0.35789	2	0.01639	TBD	TBD
12744	SUNKNOWN_128140	UNKNOWN	12814040	190	N	N	G	66	0.17368	0.6	T	44	0.11579	0.4	NA	0	0	0	NA	0	0	0	NA	0	0	0	NA	0	0	0	270	0.71053	4	0.07273	TBD	TBD
12745	SUNKNOWN_128150	UNKNOWN	12815048	190	N	N	C	347	0.91316	0.99143	T	3	0.00789	0.00857	NA	0	0	0	NA	0	0	0	NA	0	0	0	NA	0	0	0	30	0.07895	1	0.00571	TBD	TBD
12746	SUNKNOWN_128160	UNKNOWN	12816064	190	N	N	A	355	0.93421	0.97527	C	9	0.02368	0.02473	NA	0	0	0	NA	0	0	0	NA	0	0	0	NA	0	0	0	16	0.04211	9	0.04945	TBD	TBD
12747	SUNKNOWN_128170	UNKNOWN	12817064	190	N	N	C	198	0.52105	0.54396	T	166	0.43684	0.45604	NA	0	0	0	NA	0	0	0	NA	0	0	0	NA	0	0	0	16	0.04211	6	0.03297	TBD	TBD
12748	SUNKNOWN_128180	UNKNOWN	12818021	190	N	N	G	262	0.68947	0.74432	A	90	0.23684	0.25568	NA	0	0	0	NA	0	0	0	NA	0	0	0	NA	0	0	0	28	0.07368	86	0.48864	TBD	TBD
12749	SUNKNOWN_128190	UNKNOWN	12819057	190	N	N	A	154	0.40526	0.73333	T	56	0.14737	0.26667	NA	0	0	0	NA	0	0	0	NA	0	0	0	NA	0	0	0	170	0.44737	30	0.28571	TBD	TBD
12750	SUNKNOWN_128200	UNKNOWN	12820009	190	N	N	G	216	0.56842	0.95575	A	10	0.02632	0.04425	NA	0	0	0	NA	0	0	0	NA	0	0	0	NA	0	0	0	154	0.40526	2	0.0177	TBD	TBD
12751	SUNKNOWN_128210	UNKNOWN	12821038	190	N	N	C	47	0.12368	0.75806	A	15	0.03947	0.24194	NA	0	0	0	NA	0	0	0	NA	0	0	0	NA	0	0	0	318	0.83684	1	0.03226	TBD	TBD
12752	SUNKNOWN_128220	UNKNOWN	12822040	190	N	N	G	176	0.46316	0.69841	T	76	0.2	0.30159	NA	0	0	0	NA	0	0	0	NA	0	0	0	NA	0	0	0	128	0.33684	40	0.31746	TBD	TBD
12753	SUNKNOWN_128230	UNKNOWN	12823064	190	N	N	A	282	0.74211	0.82456	G	60	0.15789	0.17544	NA	0	0	0	NA	0	0	0	NA	0	0	0	NA	0	0	0	38	0.1	4	0.02339	TBD	TBD
12754	SUNKNOWN_128240	UNKNOWN	12824055	190	N	N	G	261	0.68684	0.9812	A	5	0.01316	0.0188	NA	0	0	0	NA	0	0	0	NA	0	0	0	NA	0	0	0	114	0.3	5	0.03759	TBD	TBD
12755	SUNKNOWN_128250	UNKNOWN	12825036	190	N	N	G	104	0.27368	0.78788	T	28	0.07368	0.21212	NA	0	0	0	NA	0	0	0	NA	0	0	0	NA	0	0	0	248	0.65263	10	0.15152	TBD	TBD
12756	SUNKNOWN_128260	UNKNOWN	12826052	190	N	N	G	25	0.06579	0.54348	C	21	0.05526	0.45652	NA	0	0	0	NA	0	0	0	NA	0	0	0	NA	0	0	0	334	0.87895	1	0.04348	TBD	TBD
12757	SUNKNOWN_128270	UNKNOWN	12827015	190	N	N	A	366	0.96316	1	NA	0	0	0	NA	0	0	0	NA	0	0	0	NA	0	0	0	NA	0	0	0	14	0.03684	0	0	TBD	TBD
12758	SUNKNOWN_128280	UNKNOWN	12828057	190	N	N	G	146	0.38421	0.9125	A	14	0.03684	0.0875	NA	0	0	0	NA	0	0	0	NA	0	0	0	NA	0	0	0	220	0.57895	8	0.1	TBD	TBD
12759	SUNKNOWN_128290	UNKNOWN	12829043	190	N	N	G	312	0.82105	0.98734	C	4	0.01053	0.01266	NA	0	0	0	NA	0	0	0	NA	0	0	0	NA	0	0	0	64	0.16842	0	0	TBD	TBD
12760	SUNKNOWN_128300	UNKNOWN	12830048	190	N	N	T	360	0.94737	1	NA	0	0	0	NA	0	0	0	NA	0	0	0	NA	0	0	0	NA	0	0	0	20	0.05263	0	0	TBD	TBD
12761	SUNKNOWN_128310	UNKNOWN	12831057	190	N	N	T	64	0.16842	0.54237	G	54	0.14211	0.45763	NA	0	0	0	NA	0	0	0	NA	0	0	0	NA	0	0	0	262	0.68947	4	0.0678	TBD	TBD
12762	SUNKNOWN_128320	UNKNOWN	12832054	190	N	N	G	39	0.10263	0.51316	A	37	0.09737	0.48684	NA	0	0	0	NA	0	0	0	NA	0	0	0	NA	0	0	0	304	0.8	1	0.02632	TBD	TBD
12763	SUNKNOWN_128330	UNKNOWN	12833036	190	N	N	G	109	0.28684	0.82576	T	23	0.06053	0.17424	NA	0	0	0	NA	0	0	0	NA	0	0	0	NA	0	0	0	248	0.65263	9	0.13636	TBD	TBD
12764	SUNKNOWN_128340	UNKNOWN	12834036	190	N	N	G	56	0.14737	0.5283	T	50	0.13158	0.4717	NA	0	0	0	NA	0	0	0	NA	0	0	0	NA	0	0	0	274	0.72105	4	0.07547	TBD	TBD
12765	SUNKNOWN_128350	UNKNOWN	12835009	190	N	N	A	366	0.96316	1	NA	0	0	0	NA	0	0	0	NA	0	0	0	NA	0	0	0	NA	0	0	0	14	0.03684	0	0	TBD	TBD
12766	SUNKNOWN_128360	UNKNOWN	12836052	190	N	N	G	103	0.27105	0.79231	C	27	0.07105	0.20769	NA	0	0	0	NA	0	0	0	NA	0	0	0	NA	0	0	0	250	0.65789	11	0.16923	TBD	TBD
12767	SUNKNOWN_128370	UNKNOWN	12837034	190	N	N	T	159	0.41842	0.55986	C	125	0.32895	0.44014	NA	0	0	0	NA	0	0	0	NA	0	0	0	NA	0	0	0	96	0.25263	43	0.30282	TBD	TBD
12768	SUNKNOWN_128380	UNKNOWN	12838054	190	N	N	G	298	0.78421	0.80108	A	74	0.19474	0.19892	NA	0	0	0	NA	0	0	0	NA	0	0	0	NA	0	0	0	8	0.02105	8	0.04301	TBD	TBD
12769	SUNKNOWN_128390	UNKNOWN	12839010	190	N	N	A	358	0.94211	1	NA	0	0	0	NA	0	0	0	NA	0	0	0	NA	0	0	0	NA	0	0	0	22	0.05789	0	0	TBD	TBD
12770	SUNKNOWN_128400	UNKNOWN	12840018	190	N	N	A	358	0.94211	1	NA	0	0	0	NA	0	0	0	NA	0	0	0	NA	0	0	0	NA	0	0	0	22	0.05789	0	0	TBD	TBD
12771	SUNKNOWN_128410	UNKNOWN	12841014	190	N	N	A	189	0.49737	0.54942	C	155	0.40789	0.45058	NA	0	0	0	NA	0	0	0	NA	0	0	0	NA	0	0	0	36	0.09474	7	0.0407	TBD	TBD
12772	SUNKNOWN_128420	UNKNOWN	12842038	190	N	N	T	254	0.66842	0.90071	C	28	0.07368	0.09929	NA	0	0	0	NA	0	0	0	NA	0	0	0	NA	0	0	0	98	0.25789	2	0.01418	TBD	TBD
12773	SUNKNOWN_128430	UNKNOWN	12843014	190	N	N	T	355	0.93421	0.98611	G	5	0.01316	0.01389	NA	0	0	0	NA	0	0	0	NA	0	0	0	NA	0	0	0	20	0.05263	5	0.02778	TBD	TBD
12774	SUNKNOWN_128440	UNKNOWN	12844054	190	N	N	C	67	0.17632	0.69792	T	29	0.07632	0.30208	NA	0	0	0	NA	0	0	0	NA	0	0	0	NA	0	0	0	284	0.74737	7	0.14583	TBD	TBD
12775	SUNKNOWN_128450	UNKNOWN	12845009	190	N	N	G	109	0.28684	0.51905	A	101	0.26579	0.48095	NA	0	0	0	NA	0	0	0	NA	0	0	0	NA	0	0	0	170	0.44737	21	0.2	TBD	TBD
12776	SUNKNOWN_128460	UNKNOWN	12846064	190	N	N	C	339	0.89211	0.94167	A	21	0.05526	0.05833	NA	0	0	0	NA	0	0	0	NA	0	0	0	NA	0	0	0	20	0.05263	3	0.01667	TBD	TBD
12777	SUNKNOWN_128470	UNKNOWN	12847028	190	N	N	C	204	0.53684	0.55738	A	162	0.42632	0.44262	NA	0	0	0	NA	0	0	0	NA	0	0	0	NA	0	0	0	14	0.03684	150	0.81967	TBD	TBD
12778	SUNKNOWN_128480	UNKNOWN	12848023	190	N	N	C	188	0.49474	0.50267	G	186	0.48947	0.49733	NA	0	0	0	NA	0	0	0	NA	0	0	0	NA	0	0	0	6	0.01579	184	0.98396	TBD	TBD
12779	SUNKNOWN_128490	UNKNOWN	12849048	190	N	N	G	325	0.85526	0.99085	C	3	0.00789	0.00915	NA	0	0	0	NA	0	0	0	NA	0	0	0	NA	0	0	0	52	0.13684	1	0.0061	TBD	TBD
12780	SUNKNOWN_128500	UNKNOWN	12850045	190	N	N	T	188	0.49474	0.51934	G	174	0.45789	0.48066	NA	0	0	0	NA	0	0	0	NA	0	0	0	NA	0	0	0	18	0.04737	162	0.89503	TBD	TBD
12781	SUNKNOWN_128510	UNKNOWN	12851021	190	N	N	T	80	0.21053	0.64516	C	44	0.11579	0.35484	NA	0	0	0	NA	0	0	0	NA	0	0	0	NA	0	0	0	256	0.67368	6	0.09677	TBD	TBD
12782	SUNKNOWN_128520	UNKNOWN	12852034	190	N	N	A	358	0.94211	1	NA	0	0	0	NA	0	0	0	NA	0	0	0	NA	0	0	0	NA	0	0	0	22	0.05789	0	0	TBD	TBD
12783	SUNKNOWN_128530	UNKNOWN	12853015	190	N	N	C	160	0.42105	0.63492	T	92	0.24211	0.36508	NA	0	0	0	NA	0	0	0	NA	0	0	0	NA	0	0	0	128	0.33684	46	0.36508	TBD	TBD
12784	SUNKNOWN_128540	UNKNOWN	12854055	190	N	N	C	337	0.88684	0.93611	T	23	0.06053	0.06389	NA	0	0	0	NA	0	0	0	NA	0	0	0	NA	0	0	0	20	0.05263	1	0.00556	TBD	TBD
12785	SUNKNOWN_128550	UNKNOWN	12855039	190	N	N	T	362	0.95263	1	NA	0	0	0	NA	0	0	0	NA	0	0	0	NA	0	0	0	NA	0	0	0	18	0.04737	0	0	TBD	TBD
12786	SUNKNOWN_128560	UNKNOWN	12856021	190	N	N	C	48	0.12632	0.55814	T	38	0.1	0.44186	NA	0	0	0	NA	0	0	0	NA	0	0	0	NA	0	0	0	294	0.77368	0	0	TBD	TBD
12787	SUNKNOWN_128570	UNKNOWN	12857026	190	N	N	C	330	0.86842	0.92179	T	28	0.07368	0.07821	NA	0	0	0	NA	0	0	0	NA	0	0	0	NA	0	0	0	22	0.05789	2	0.01117	TBD	TBD
12788	SUNKNOWN_128580	UNKNOWN	12858057	190	N	N	C	100	0.26316	0.60241	T	66	0.17368	0.39759	NA	0	0	0	NA	0	0	0	NA	0	0	0	NA	0	0	0	214	0.56316	14	0.16867	TBD	TBD
12789	SUNKNOWN_128590	UNKNOWN	12859048	190	N	N	G	28	0.07368	0.58333	A	20	0.05263	0.41667	NA	0	0	0	NA	0	0	0	NA	0	0	0	NA	0	0	0	332	0.87368	2	0.08333	TBD	TBD
12790	SUNKNOWN_128600	UNKNOWN	12860056	190	N	N	A	59	0.15526	0.6413	C	33	0.08684	0.3587	NA	0	0	0	NA	0	0	0	NA	0	0	0	NA	0	0	0	288	0.75789	3	0.06522	TBD	TBD
12791	SUNKNOWN_128610	UNKNOWN	12861064	190	N	N	C	180	0.47368	0.5	G	180	0.47368	0.5	NA	0	0	0	NA	0	0	0	NA	0	0	0	NA	0	0	0	20	0.05263	168	0.93333	TBD	TBD
12792	SUNKNOWN_128620	UNKNOWN	12862030	190	N	N	G	108	0.28421	0.81818	T	24	0.06316	0.18182	NA	0	0	0	NA	0	0	0	NA	0	0	0	NA	0	0	0	248	0.65263	8	0.12121	TBD	TBD
12793	SUNKNOWN_128630	UNKNOWN	12863010	190	N	N	G	353	0.92895	0.99157	A	3	0.00789	0.00843	NA	0	0	0	NA	0	0	0	NA	0	0	0	NA	0	0	0	24	0.06316	1	0.00562	TBD	TBD
12794	SUNKNOWN_128640	UNKNOWN	12864048	190	N	N	G	71	0.18684	0.60169	A	47	0.12368	0.39831	NA	0	0	0	NA	0	0	0	NA	0	0	0	NA	0	0	0	262	0.68947	9	0.15254	TBD	TBD
12795	SUNKNOWN_128650	UNKNOWN	12865044	190	N	N	A	357	0.93947	0.99721	T	1	0.00263	0.00279	NA	0	0	0	NA	0	0	0	NA	0	0	0	NA	0	0	0	22	0.05789	1	0.00559	TBD	TBD
12796	SUNKNOWN_128660	UNKNOWN	12866052	190	N	N	G	133	0.35	0.88667	C	17	0.04474	0.11333	NA	0	0	0	NA	0	0	0	NA	0	0	0	NA	0	0	0	230	0.60526	7	0.09333	TBD	TBD
12797	SUNKNOWN_128670	UNKNOWN	12867015	190	N	N	C	325	0.85526	0.96154	T	13	0.03421	0.03846	NA	0	0	0	NA	0	0	0	NA	0	0	0	NA	0	0	0	42	0.11053	3	0.01775	TBD	TBD
12798	SUNKNOWN_128680	UNKNOWN	12868026	190	N	N	G	88	0.23158	0.51765	A	82	0.21579	0.48235	NA	0	0	0	NA	0	0	0	NA	0	0	0	NA	0	0	0	210	0.55263	16	0.18824	TBD	TBD
12799	SUNKNOWN_128690	UNKNOWN	12869012	190	N	N	C	323	0.85	0.96131	A	13	0.03421	0.03869	NA	0	0	0	NA	0	0	0	NA	0	0	0	NA	0	0	0	44	0.11579	1	0.00595	TBD	TBD
12800	SUNKNOWN_128700	UNKNOWN	12870012	190	N	N	A	50	0.13158	0.73529	C	18	0.04737	0.26471	NA	0	0	0	NA	0	0	0	NA	0	0	0	NA	0	0	0	312	0.82105	0	0	TBD	TBD
12801	SUNKNOWN_128710	UNKNOWN	12871039	190	N	N	G	345	0.90789	0.9691	A	11	0.02895	0.0309	NA	0	0	0	NA	0	0	0	NA	0	0	0	NA	0	0	0	24	0.06316	1	0.00562	TBD	TBD
12802	SUNKNOWN_128720	UNKNOWN	12872038	190	N	N	T	372	0.97895	1	NA	0	0	0	NA	0	0	0	NA	0	0	0	NA	0	0	0	NA	0	0	0	8	0.02105	0	0	TBD	TBD
12803	SUNKNOWN_128730	UNKNOWN	12873026	190	N	N	A	372	0.97895	1	NA	0	0	0	NA	0	0	0	NA	0	0	0	NA	0	0	0	NA	0	0	0	8	0.02105	0	0	TBD	TBD
12804	SUNKNOWN_128740	UNKNOWN	12874064	190	N	N	A	174	0.45789	0.51176	C	166	0.43684	0.48824	NA	0	0	0	NA	0	0	0	NA	0	0	0	NA	0	0	0	40	0.10526	154	0.90588	TBD	TBD
12805	SUNKNOWN_128750	UNKNOWN	12875055	190	N	N	T	185	0.48684	0.50546	C	181	0.47632	0.49454	NA	0	0	0	NA	0	0	0	NA	0	0	0	NA	0	0	0	14	0.03684	173	0.94536	TBD	TBD
12806	SUNKNOWN_128760	UNKNOWN	12876040	190	N	N	G	185	0.48684	0.84091	T	35	0.09211	0.15909	NA	0	0	0	NA	0	0	0	NA	0	0	0	NA	0	0	0	160	0.42105	15	0.13636	TBD	TBD
12807	SUNKNOWN_128770	UNKNOWN	12877055	190	N	N	C	146	0.38421	0.73	T	54	0.14211	0.27	NA	0	0	0	NA	0	0	0	NA	0	0	0	NA	0	0	0	180	0.47368	0	0	TBD	TBD
12808	SUNKNOWN_128780	UNKNOWN	12878012	190	N	N	T	364	0.95789	1	NA	0	0	0	NA	0	0	0	NA	0	0	0	NA	0	0	0	NA	0	0	0	16	0.04211	0	0	TBD	TBD
12809	SUNKNOWN_128790	UNKNOWN	12879059	190	N	N	G	288	0.75789	0.92903	A	22	0.05789	0.07097	NA	0	0	0	NA	0	0	0	NA	0	0	0	NA	0	0	0	70	0.18421	2	0.0129	TBD	TBD
12810	SUNKNOWN_128800	UNKNOWN	12880028	190	N	N	G	54	0.14211	0.58696	T	38	0.1	0.41304	NA	0	0	0	NA	0	0	0	NA	0	0	0	NA	0	0	0	288	0.75789	0	0	TBD	TBD
12811	SUNKNOWN_128810	UNKNOWN	12881048	190	N	N	C	175	0.46053	0.77434	A	51	0.13421	0.22566	NA	0	0	0	NA	0	0	0	NA	0	0	0	NA	0	0	0	154	0.40526	5	0.04425	TBD	TBD
12812	SUNKNOWN_128820	UNKNOWN	12882025	190	N	N	G	88	0.23158	0.84615	A	16	0.04211	0.15385	NA	0	0	0	NA	0	0	0	NA	0	0	0	NA	0	0	0	276	0.72632	0	0	TBD	TBD
12813	SUNKNOWN_128830	UNKNOWN	12883026	190	N	N	A	190	0.5	0.60127	G	126	0.33158	0.39873	NA	0	0	0	NA	0	0	0	NA	0	0	0	NA	0	0	0	64	0.16842	2	0.01266	TBD	TBD
12814	SUNKNOWN_128840	UNKNOWN	12884012	190	N	N	A	269	0.70789	0.8006	C	67	0.17632	0.1994	NA	0	0	0	NA	0	0	0	NA	0	0	0	NA	0	0	0	44	0.11579	65	0.3869	TBD	TBD
12815	SUNKNOWN_128850	UNKNOWN	12885064	190	N	N	T	343	0.90263	0.99709	G	1	0.00263	0.00291	NA	0	0	0	NA	0	0	0	NA	0	0	0	NA	0	0	0	36	0.09474	1	0.00581	TBD	TBD
12816	SUNKNOWN_128860	UNKNOWN	12886031	190	N	N	T	99	0.26053	0.58235	C	71	0.18684	0.41765	NA	0	0	0	NA	0	0	0	NA	0	0	0	NA	0	0	0	210	0.55263	17	0.2	TBD	TBD
12817	SUNKNOWN_128870	UNKNOWN	12887014	190	N	N	T	252	0.66316	0.96183	G	10	0.02632	0.03817	NA	0	0	0	NA	0	0	0	NA	0	0	0	NA	0	0	0	118	0.31053	6	0.0458	TBD	TBD
12818	SUNKNOWN_128880	UNKNOWN	12888015	190	N	N	C	368	0.96842	1	NA	0	0	0	NA	0	0	0	NA	0	0	0	NA	0	0	0	NA	0	0	0	12	0.03158	0	0	TBD	TBD
12819	SUNKNOWN_128890	UNKNOWN	12889055	190	N	N	A	77	0.20263	0.61111	G	49	0.12895	0.38889	NA	0	0	0	NA	0	0	0	NA	0	0	0	NA	0	0	0	254	0.66842	5	0.07937	TBD	TBD
12820	SUNKNOWN_128900	UNKNOWN	12890057	190	N	N	C	133	0.35	0.52778	G	119	0.31316	0.47222	NA	0	0	0	NA	0	0	0	NA	0	0	0	NA	0	0	0	128	0.33684	39	0.30952	TBD	TBD
12821	SUNKNOWN_128910	UNKNOWN	12891048	190	N	N	T	31	0.08158	0.7381	G	11	0.02895	0.2619	NA	0	0	0	NA	0	0	0	NA	0	0	0	NA	0	0	0	338	0.88947	5	0.2381	TBD	TBD
12822	SUNKNOWN_128920	UNKNOWN	12892039	190	N	N	C	55	0.14474	0.51887	T	51	0.13421	0.48113	NA	0	0	0	NA	0	0	0	NA	0	0	0	NA	0	0	0	274	0.72105	3	0.0566	TBD	TBD
12823	SUNKNOWN_128930	UNKNOWN	12893025	190	N	N	A	156	0.41053	0.55714	C	124	0.32632	0.44286	NA	0	0	0	NA	0	0	0	NA	0	0	0	NA	0	0	0	100	0.26316	56	0.4	TBD	TBD
12824	SUNKNOWN_128940	UNKNOWN	12894054	190	N	N	G	162	0.42632	0.93103	C	12	0.03158	0.06897	NA	0	0	0	NA	0	0	0	NA	0	0	0	NA	0	0	0	206	0.54211	6	0.06897	TBD	TBD
12825	SUNKNOWN_128950	UNKNOWN	12895039	190	N	N	A	70	0.18421	0.51471	G	66	0.17368	0.48529	NA	0	0	0	NA	0	0	0	NA	0	0	0	NA	0	0	0	244	0.64211	12	0.17647	TBD	TBD
12826	SUNKNOWN_128960	UNKNOWN	12896054	190	N	N	C	63	0.16579	0.82895	A	13	0.03421	0.17105	NA	0	0	0	NA	0	0	0	NA	0	0	0	NA	0	0	0	304	0.8	3	0.07895	TBD	TBD
12827	SUNKNOWN_128970	UNKNOWN	12897055	190	N	N	A	364	0.95789	1	NA	0	0	0	NA	0	0	0	NA	0	0	0	NA	0	0	0	NA	0	0	0	16	0.04211	0	0	TBD	TBD
12828	SUNKNOWN_128980	UNKNOWN	12898038	190	N	N	A	55	0.14474	0.80882	C	13	0.03421	0.19118	NA	0	0	0	NA	0	0	0	NA	0	0	0	NA	0	0	0	312	0.82105	3	0.08824	TBD	TBD
12829	SUNKNOWN_128990	UNKNOWN	12899055	190	N	N	A	368	0.96842	1	NA	0	0	0	NA	0	0	0	NA	0	0	0	NA	0	0	0	NA	0	0	0	12	0.03158	0	0	TBD	TBD
12830	SUNKNOWN_129000	UNKNOWN	12900048	190	N	N	C	90	0.23684	0.54878	G	74	0.19474	0.45122	NA	0	0	0	NA	0	0	0	NA	0	0	0	NA	0	0	0	216	0.56842	2	0.02439	TBD	TBD
12831	SUNKNOWN_129010	UNKNOWN	12901039	190	N	N	C	186	0.48947	0.5	T	186	0.48947	0.5	NA	0	0	0	NA	0	0	0	NA	0	0	0	NA	0	0	0	8	0.02105	174	0.93548	TBD	TBD
12832	SUNKNOWN_129020	UNKNOWN	12902040	190	N	N	C	358	0.94211	0.99444	A	2	0.00526	0.00556	NA	0	0	0	NA	0	0	0	NA	0	0	0	NA	0	0	0	20	0.05263	0	0	TBD	TBD
12833	SUNKNOWN_129030	UNKNOWN	12903055	190	N	N	A	368	0.96842	1	NA	0	0	0	NA	0	0	0	NA	0	0	0	NA	0	0	0	NA	0	0	0	12	0.03158	0	0	TBD	TBD
12834	SUNKNOWN_129040	UNKNOWN	12904047	190	N	N	T	105	0.27632	0.57065	G	79	0.20789	0.42935	NA	0	0	0	NA	0	0	0	NA	0	0	0	NA	0	0	0	196	0.51579	29	0.31522	TBD	TBD
12835	SUNKNOWN_129050	UNKNOWN	12905028	190	N	N	G	246	0.64737	0.77358	C	72	0.18947	0.22642	NA	0	0	0	NA	0	0	0	NA	0	0	0	NA	0	0	0	62	0.16316	2	0.01258	TBD	TBD
12836	SUNKNOWN_129060	UNKNOWN	12906039	190	N	N	C	296	0.77895	0.87059	T	44	0.11579	0.12941	NA	0	0	0	NA	0	0	0	NA	0	0	0	NA	0	0	0	40	0.10526	2	0.01176	TBD	TBD
12837	SUNKNOWN_129070	UNKNOWN	12907039	190	N	N	G	358	0.94211	0.98895	A	4	0.01053	0.01105	NA	0	0	0	NA	0	0	0	NA	0	0	0	NA	0	0	0	18	0.04737	0	0	TBD	TBD
