## Supplementary material for "Genome-wide Population Structure Analyses of Three Minor Millets: Kodo Millet, Little Millet, and Proso Millet": Final_filt_kodo.hmp.txt (part 1 of 2)

rs#	alleles	chrom	pos	strand	assembly#	center	protLSID	assayLSID	panelLSID	QCcode	IPs216:C95NTANXX:1:250590968	IPs159:C95NTANXX:1:250591032	IPs286:C95NTANXX:1:250591013	IPs63:C95NTANXX:1:250591090	IPs892:C95NTANXX:1:250591054	IPs264:C95NTANXX:1:250590956	IPs716:C95NTANXX:1:250590960	IPs854:C95NTANXX:1:250590951	IPs914:C95NTANXX:1:250591052	IPs729:C95NTANXX:1:250591019	IPs368:C95NTANXX:1:250591074	IPs13:C95NTANXX:1:250590913	IPs411:C95NTANXX:1:250590947	IPs582:C95NTANXX:1:250590941	IPs68:C95NTANXX:1:250590945	IPs91:C95NTANXX:1:250590891	IPs850:C95NTANXX:1:250590958	IPs806:C95NTANXX:1:250591020	IPs429:C95NTANXX:1:250591039	IPs793:C95NTANXX:1:250591026	IPs280:C95NTANXX:1:250590879	IPs744:C95NTANXX:1:250590932	IPs620:C95NTANXX:1:250591045	IPs258:C95NTANXX:1:250591071	IPs147:C95NTANXX:1:250591098	IPs830:C95NTANXX:1:250591010	IPs776:C95NTANXX:1:250591092	IPs279:C95NTANXX:1:250590923	IPs883:C95NTANXX:1:250591027	IPs110:C95NTANXX:1:250591084	IPs874:C95NTANXX:1:250591053	IPs630:C95NTANXX:1:250590907	IPs238:C95NTANXX:1:250591047	IPs60:C95NTANXX:1:250591014	IPs575:C95NTANXX:1:250590936	IPs828:C95NTANXX:1:250590934	IPs222:C95NTANXX:1:250590953	IPs759:C95NTANXX:1:250591080	IPs654:C95NTANXX:1:250591091	IPs702:C95NTANXX:1:250590929	IPs152:C95NTANXX:1:250591028	IPs837:C95NTANXX:1:250590950	IPs388:C95NTANXX:1:250590889	IPs49:C95NTANXX:1:250590952	IPs418:C95NTANXX:1:250591083	IPs769:C95NTANXX:1:250591018	IPs595:C95NTANXX:1:250590901	IPs640:C95NTANXX:1:250591011	IPs803:C95NTANXX:1:250591075	IPs671:C95NTANXX:1:250590917	IPs684:C95NTANXX:1:250590876	IPs239:C95NTANXX:1:250591062	IPs319:C95NTANXX:1:250590897	IPs777:C95NTANXX:1:250591037	IPs255:C95NTANXX:1:250591038	IPs597:C95NTANXX:1:250591031	IPs814:C95NTANXX:1:250590894	IPs287:C95NTANXX:1:250590909	IPs593:C95NTANXX:1:250590885	IPs875:C95NTANXX:1:250590908	IPs773:C95NTANXX:1:250590910	IPs236:C95NTANXX:1:250591060	IPs318:C95NTANXX:1:250591079	IPs181:C95NTANXX:1:250591067	IPs47:C95NTANXX:1:250591086	IPs585:C95NTANXX:1:250591040	IPs741:C95NTANXX:1:250590915	IPs735:C95NTANXX:1:250590886	IPs133:C95NTANXX:1:250590887	IPs282:C95NTANXX:1:250591016	IPs862:C95NTANXX:1:250591077	IPs594:C95NTANXX:1:250591095	IPs686:C95NTANXX:1:250590927	IPs730:C95NTANXX:1:250590919	IPs648:C95NTANXX:1:250590878	IPs240:C95NTANXX:1:250590884	IPs199:C95NTANXX:1:250590888	IPs857:C95NTANXX:1:250590881	IPs645:C95NTANXX:1:250590893	IPs913:C95NTANXX:1:250590896	IPs178:C95NTANXX:1:250590931	IPs207:C95NTANXX:1:250590967	IPs292:C95NTANXX:1:250590902	IPs9:C95NTANXX:1:250590892	IPs628:C95NTANXX:1:250590966	IPs928:C95NTANXX:1:250591043	IPs614:C95NTANXX:1:250590957	IPs713:C95NTANXX:1:250591022	IPs243:C95NTANXX:1:250590939	IPs228:C95NTANXX:1:250591021	IPs244:C95NTANXX:1:250591058	IPs329:C95NTANXX:1:250591035	IPs186:C95NTANXX:1:250590940	IPs155:C95NTANXX:1:250590928	IPs674:C95NTANXX:1:250591069	IPs694:C95NTANXX:1:250591087	IPs588:C95NTANXX:1:250591030	IPs795:C95NTANXX:1:250590903	IPs275:C95NTANXX:1:250591096	IPs245:C95NTANXX:1:250590935	IPs176:C95NTANXX:1:250591076	IPs69:C95NTANXX:1:250591006	IPs908:C95NTANXX:1:250590944	IPs151:C95NTANXX:1:250590959	IPs634:C95NTANXX:1:250591046	IPs415:C95NTANXX:1:250591034	IPs838:C95NTANXX:1:250591024	IPs584:C95NTANXX:1:250591042	IPs745:C95NTANXX:1:250590949	IPs158:C95NTANXX:1:250591007	IPs669:C95NTANXX:1:250590899	IPs100:C95NTANXX:1:250591070	IPs855:C95NTANXX:1:250591005	IPs796:C95NTANXX:1:250591029	IPs689:C95NTANXX:1:250591085	IPs147:C95NTANXX:1:250590971	IPs213:C95NTANXX:1:250591048	IPs99:C95NTANXX:1:250590905	IPs858:C95NTANXX:1:250591051	IPs83:C95NTANXX:1:250591008	IPs870:C95NTANXX:1:250590948	IPs261:C95NTANXX:1:250591059	IPs77:C95NTANXX:1:250590911	IPs227:C95NTANXX:1:250590937	IPs339:C95NTANXX:1:250591003	IPs274:C95NTANXX:1:250590921	IPs293:C95NTANXX:1:250591072	IPs835:C95NTANXX:1:250591015	IPs606:C95NTANXX:1:250590969	IPs775:C95NTANXX:1:250590918	IPs160:C95NTANXX:1:250590916	IPs587:C95NTANXX:1:250590961	IPs714:C95NTANXX:1:250591064	IPs695:C95NTANXX:1:250590925	IPs44:C95NTANXX:1:250591036	IPs98:C95NTANXX:1:250590880	IPs182:C95NTANXX:1:250590895	IPs919:C95NTANXX:1:250591066	IPs208:C95NTANXX:1:250590904	IPs766:C95NTANXX:1:250591093	IPs653:C95NTANXX:1:250591004	IPs929:C95NTANXX:1:250590963	IPs827:C95NTANXX:1:250591012	IPs358:C95NTANXX:1:250590955	IPs212:C95NTANXX:1:250590926	IPs592:C95NTANXX:1:250591061	IPs710:C95NTANXX:1:250591023	IPs891:C95NTANXX:1:250591078	IPs641:C95NTANXX:1:250590900	IPs618:C95NTANXX:1:250590965	IPs709:C95NTANXX:1:250590964	IPs881:C95NTANXX:1:250590920	IPs699:C95NTANXX:1:250590924	IPs383:C95NTANXX:1:250591055	IPs824:C95NTANXX:1:250591056	IPs622:C95NTANXX:1:250590942	IPs21:C95NTANXX:1:250590883	IPs749:C95NTANXX:1:250591063	IPs254:C95NTANXX:1:250591094	IPs5:C95NTANXX:1:250590912	IPs4:C95NTANXX:1:250591088	IPs599:C95NTANXX:1:250591068	IPs737:C95NTANXX:1:250590877	IPs23:C95NTANXX:1:250590933	IPs627:C95NTANXX:1:250591050
S1_10	C/G	1	10	+							CC	GG	GG	CC	GG	GG	CC	CC	GG	GG	CC	GG	CC	GG	GG	GG	CC	CC	CC	CC	GG	GG	CC	CC	CC	CC	GG	GG	CC	GG	CC	GG	GG	CC	CC	CC	GG	GG	GG	CC	CC	GG	GG	GG	GG	CC	GG	CC	GG	CC	GG	CC	CC	CC	CC	CC	GG	GG	GG	CC	CC	CC	CC	GG	GG	CC	CC	GG	CC	GG	GG	GG	CC	GG	CC	CC	GG	GG	CC	GG	CC	GG	CC	GG	CC	GG	CC	CC	CC	CC	CC	GG	GG	GG	GG	GG	GG	GG	GG	GG	CC	CC	GG	GG	CC	GG	CC	CC	CC	CC	GG	CC	GG	CC	GG	CC	CC	CC	GG	GG	CC	CC	CC	CC	CC	GG	GG	CC	CC	CC	GG	GG	CC	CC	CC	GG	GG	CC	CC	GG	GG	CC	CC	CC	CC	GG	CC	CC	CC	GG	GG	CC	GG	GG	CC	GG	CC	CC	CC	GG	GG	CC	CC	CC	CC
S1_14018	G/T	1	14018	+							GG	GG	GG	GG	NN	GG	NN	TT	GG	GG	GG	NN	GG	GG	TT	TT	GG	GG	NN	TT	GG	GG	NN	GG	GG	GG	GG	GG	TT	GG	TT	GG	TT	GG	GG	GG	TT	GG	GG	GG	GG	GG	GG	TT	GG	GG	TT	GG	GG	GG	GG	GG	TT	GG	GG	GG	GG	TT	TT	TT	GG	GG	TT	TT	TT	GG	GG	TT	GG	GG	GG	TT	GG	TT	GG	GG	GG	TT	GG	TT	TT	TT	GG	GG	GG	TT	GG	GG	GG	GG	NN	NN	GT	GG	GG	TT	GG	GG	GG	GG	GG	TT	GG	GG	GG	GG	GG	GG	NN	GG	GG	NN	NN	GG	GG	GG	NN	NN	GG	GG	GG	GG	TT	NN	GG	GG	GG	TT	GG	GG	NN	NN	GG	GG	TT	GG	GG	TT	GG	NN	GG	TT	GG	TT	NN	GG	GG	TT	GG	TT	GG	GG	GG	GG	NN	GG	TT	GG	GG	GG	NN	TT	GG	TT	GG
S1_15029	C/T	1	15029	+							CC	CC	NN	NN	CC	CC	NN	CC	CC	CC	CC	TT	CC	CC	CC	NN	CC	CC	CC	CC	TT	CC	CC	CC	CC	NN	CC	TT	CC	CC	CC	CC	CC	CC	CC	CC	CC	CC	CC	CC	CC	CC	CC	CC	CC	CC	CC	CC	CC	CC	TT	CC	CC	CC	CC	CC	CC	CC	CC	CC	CC	CC	CC	CC	CC	CC	CC	CC	CC	NN	CC	CC	CC	CC	CT	CC	CC	CC	CC	CC	CC	CC	NN	CC	CC	CC	NN	CC	CC	CC	CC	CC	CC	CC	CC	CC	NN	CC	TT	NN	CC	CC	CC	CC	CC	CC	NN	CC	CC	CC	NN	CC	CC	CC	NN	CC	CC	CC	CC	CC	CC	CC	CC	CC	NN	TT	CC	CC	CC	CC	CC	CC	CC	CC	NN	CC	CC	CC	CC	CC	CC	NN	CC	CC	CC	NN	NN	CC	CC	CC	NN	CC	NN	CC	CC	CC	CC	CC	CC	TT	NN	CC	CC	NN	CC
S1_16029	A/C	1	16029	+							AA	NN	CC	AA	AA	AA	AA	AA	NN	AA	AA	CC	NN	AA	AA	AA	AA	AA	AA	AA	CC	AA	AA	AA	AA	AA	AA	CC	AA	AA	NN	AA	NN	AA	AA	AA	NN	AA	AA	AA	AA	NN	AA	AA	AA	AA	AA	AA	AA	AA	CC	NN	AA	AA	NN	AA	AA	CC	AA	AA	NN	AA	AA	AA	AA	AA	AA	NN	AA	NN	AA	AA	AA	AA	NN	AA	AA	AA	AA	NN	AA	AA	AA	AA	AA	NN	AA	AA	NN	AA	AA	AA	AA	AA	AA	NN	CC	AA	CC	AA	AA	AA	AA	AA	AA	AA	AA	AA	AA	AA	CC	AA	NN	AA	NN	NN	NN	NN	NN	AA	AA	AA	AA	AA	AA	CC	AA	AA	AA	AA	AA	AA	AA	AA	AA	AA	AA	NN	AA	AA	AA	AA	AA	NN	NN	CC	NN	AA	AA	AA	AA	NN	AA	NN	AA	AA	AA	AA	AA	CC	NN	AA	AA	AA	AA
S1_21049	C/T	1	21049	+							CC	NN	NN	CC	CC	CC	CC	CC	CC	CC	CC	NN	CC	CC	TT	CC	CC	CC	CC	CC	NN	CC	CC	CC	CC	TT	CC	NN	CC	CC	NN	CC	CC	CC	CC	TT	CC	CC	CC	CC	CC	CC	TT	CC	NN	CC	CC	CC	CC	CC	CC	TT	CC	CC	CC	CC	TT	CC	CC	CC	CC	NN	CC	TT	CC	CC	CC	CC	CC	NN	TT	TT	CC	CC	CC	CC	CC	CC	CC	TT	CC	CC	NN	NN	CC	CC	TT	CC	TT	CC	CC	NN	CC	CC	CC	CC	NN	TT	NN	CC	CC	CC	CC	TT	CC	TT	TT	CC	CC	CC	NN	CC	NN	CC	CC	CC	NN	CC	CC	NN	CC	CC	CC	CC	TT	NN	CC	TT	CC	TT	TT	CC	NN	CC	CC	TT	CC	NN	CC	CC	CC	CC	CC	CC	CC	NN	CC	CC	CC	CC	TT	NN	CC	CC	CC	CC	CC	CC	CC	NN	NN	NN	NN	NN	CC
S1_26036	G/A	1	26036	+							GG	GG	GG	GG	GG	GG	GG	GG	GG	GG	GG	AA	GG	GG	GG	GG	GG	GG	GG	GG	AA	GG	GG	GG	GG	GG	GG	AA	GG	GG	GG	GG	GG	GG	GG	GG	GG	GG	GG	NN	GG	GG	GG	GG	NN	GG	GG	GG	GG	GG	AA	GG	GG	GG	GG	GG	GG	GG	GG	GG	GG	GG	GG	GG	GG	GG	GG	GG	GG	AA	GG	GG	NN	GG	NN	GG	GG	GG	GG	GG	GG	GG	GG	GG	GG	GG	GG	GG	GG	GG	GG	NN	GG	GG	GG	GG	AA	GG	AA	GG	GG	GG	GG	GG	GG	GG	GG	GG	GG	NN	AA	GG	GG	GG	GG	GG	NN	GG	GG	GG	GG	GG	GG	GG	GG	AA	GG	GG	GG	GG	GG	GG	GG	GG	GG	GG	GG	GG	GG	GG	GG	GG	GG	GG	GG	AA	NN	GG	GG	GG	GG	NN	GG	GG	GG	GG	GG	NN	GG	AA	AA	GG	GG	GG	GG
S1_31057	C/T	1	31057	+							CC	CC	TT	CC	CC	CC	CC	CC	CC	CC	CC	TT	CC	CC	CC	CC	CC	CC	CC	CC	TT	CC	CC	CC	CC	CC	CC	TT	CC	CC	CC	CC	CC	CC	CC	CC	CC	CC	CC	CC	CC	CC	CC	CC	CC	CC	CC	CC	CC	CC	TT	CC	CC	CC	CC	CC	CC	TT	CC	CC	CC	CC	CC	CC	CC	CC	CC	CC	CC	TT	CC	CC	CC	CC	CC	CC	CC	CC	CC	CC	CC	CC	TT	CC	CC	TT	CC	CC	CC	CC	CC	CC	CC	CC	CC	TT	TT	CC	TT	CC	CC	CC	CC	CC	CC	CC	CC	CC	CC	CC	TT	CC	CC	CC	TT	CC	CC	CC	CC	CC	CC	CC	CC	CC	CC	TT	CC	CC	CC	CC	CC	TT	CC	TT	CC	CC	CC	CC	CC	CC	CC	TT	CC	CC	CC	TT	CC	CC	CC	CC	CC	CC	CC	CC	CC	CC	CC	CC	CC	TT	TT	CC	CC	CC	CC
S1_42046	T/G	1	42046	+							TT	TT	GG	TT	TT	TT	TT	TT	TT	TT	TT	GG	TT	TT	TT	TT	TT	TT	TT	TT	GG	TT	TT	TT	TT	TT	TT	GG	TT	TT	TT	TT	TT	TT	TT	TT	TT	TT	TT	TT	TT	TT	TT	TT	TT	TT	TT	TT	TT	TT	GG	TT	TT	TT	TT	TT	TT	TT	TT	TT	TT	TT	TT	TT	TT	TT	TT	TT	TT	GG	TT	TT	TT	TT	TT	TT	TT	TT	TT	TT	TT	TT	TT	TT	TT	TT	TT	TT	TT	TT	TT	TT	TT	TT	TT	TT	GG	TT	GG	TT	TT	TT	TT	TT	TT	TT	TT	TT	TT	TT	GG	TT	TT	TT	GG	TT	TT	TT	TT	GT	TT	TT	TT	TT	TT	GG	TT	TT	TT	TT	TT	TT	TT	TT	TT	TT	TT	TT	TT	TT	TT	TT	TT	TT	TT	GG	TT	TT	TT	TT	TT	TT	TT	TT	TT	TT	TT	TT	TT	GG	GG	TT	TT	TT	TT
S1_43022	C/T	1	43022	+							CC	CC	TT	CC	CC	CC	CC	CC	CC	CC	CC	TT	CC	CC	CC	CC	CC	CC	CC	CC	TT	CC	CC	CC	CC	CC	CC	TT	CC	CC	CC	CC	CC	CC	CC	CC	CC	CC	CC	CC	CC	CC	CC	CC	CC	CC	CC	CC	CC	CC	TT	CC	CC	CC	CC	CC	CC	CC	CC	CC	CC	CC	CC	CC	CC	CC	CC	CC	CC	TT	CC	CC	CC	CC	CC	CC	CC	CC	CC	NN	CC	CC	CC	CC	CC	CC	CC	CC	CC	CC	CC	CC	CC	CC	CC	CC	TT	CC	TT	CC	CC	CC	CC	CC	CC	CC	CC	CC	CC	CC	TT	CC	CC	CC	TT	CC	CC	CC	CC	CC	CC	CC	CC	CC	CC	TT	CC	CC	CC	CC	CC	CC	CC	CC	CC	CC	CC	CC	CC	CC	CC	CC	CC	CC	CC	TT	CC	CC	CC	CC	CC	CC	CC	CC	CC	CC	CC	CC	CC	TT	TT	CC	CC	CC	CC
S1_45039	G/T	1	45039	+							GG	GG	TT	GG	GG	GG	GG	GG	GG	GG	GG	GG	GG	GG	GG	GG	GG	GG	GG	GG	TT	GG	GG	GG	GG	GG	GG	TT	GG	GG	GG	GG	GG	GG	GG	GG	GG	GG	GG	GG	GG	GG	GG	GG	GG	GG	GG	GG	GG	GG	TT	GG	GG	GG	GG	GG	GG	GG	GG	GG	GG	GG	GG	GG	GG	GG	GG	GG	GG	TT	GG	GG	GG	GG	GG	GG	GG	GG	GG	GG	GG	GG	GG	GG	GG	GG	GG	GG	GG	GG	GG	GG	GG	GG	GG	GG	TT	GG	TT	GG	GG	GG	GG	GG	GG	GG	GG	GG	GG	GG	TT	GG	GG	GG	TT	GG	GG	GG	GG	GG	GG	GG	GG	GG	GG	TT	GG	GG	GG	GG	GG	GG	GG	GG	GG	GG	GG	GG	GG	GG	GG	GG	GG	GG	GG	TT	GG	GG	GG	GG	GG	GG	GG	GG	GG	GG	GG	GG	GG	GG	GG	GG	GG	GG	GG
S1_49015	C/T	1	49015	+							CC	CC	TT	CC	NN	CC	CC	NN	CC	CC	NN	NN	CC	CC	CC	NN	NN	NN	NN	CC	TT	NN	NN	CC	NN	NN	CC	NN	NN	CC	NN	CC	NN	CC	CC	NN	NN	NN	CC	CC	CC	NN	CC	CC	CC	CC	CC	CC	NN	NN	TT	NN	CC	NN	NN	CC	NN	CC	NN	CC	NN	CC	CC	CC	NN	CC	NN	CC	CC	TT	NN	CC	CC	NN	NN	NN	CC	CC	CC	NN	CC	CC	NN	CC	CC	CC	CC	CC	CC	CC	NN	CC	NN	CC	CC	NN	TT	NN	TT	CC	CC	CC	CC	CC	NN	CC	CC	CC	CC	CC	TT	NN	NN	CC	CC	CC	CC	NN	CC	NN	CC	CC	CC	NN	CC	TT	CC	CC	NN	NN	CC	CC	NN	NN	CC	CC	NN	CC	NN	CC	CC	NN	NN	CC	CC	TT	NN	CC	CC	NN	CC	NN	NN	NN	CC	NN	CC	NN	CC	TT	NN	NN	NN	CC	CC
S1_50022	C/T	1	50022	+							CC	CC	TT	NN	NN	CC	CC	CC	CC	CC	CC	TT	NN	CC	CC	CC	CC	CC	CC	CC	TT	CC	CC	CC	NN	CC	CC	TT	CC	CC	CC	CC	CC	CC	CC	CC	NN	CC	CC	CC	CC	NN	CC	CC	CC	CC	CC	CC	CC	CC	TT	CC	CC	CC	CC	CC	CC	CC	CC	NN	CC	CC	NN	CC	CC	CC	CC	CC	CC	TT	CC	CC	CC	CC	NN	NN	CC	CC	NN	NN	CC	CC	NN	CC	CC	CC	CC	CC	CC	CC	CC	CC	CC	CC	CC	CC	NN	CC	TT	CC	CC	CC	CC	CC	CC	NN	CC	NN	CC	CC	TT	NN	NN	CC	TT	CC	CC	CC	CC	CC	CC	CC	CC	CC	CC	TT	CC	CC	CC	NN	NN	CC	CC	CC	CC	CC	CC	CC	CC	CC	CC	CC	CC	CC	CC	TT	NN	CC	CC	CC	CC	CC	CC	CC	CT	CC	CC	CC	CC	NN	NN	CC	CC	CC	CC
S1_51026	A/G	1	51026	+							AA	AA	NN	GG	AA	AA	AA	AA	AA	AA	AA	AA	AA	AA	AA	AA	AA	AA	AA	AA	AA	AA	AA	AA	AA	AA	AA	AA	AA	AA	AA	AA	AA	AA	AA	AA	AA	AA	AA	AA	AA	AA	AA	AA	AA	AA	AA	AA	AA	AA	GG	AA	AA	AA	AA	AA	AA	AA	AA	AA	AA	AA	AA	GG	AA	AA	AA	AA	AA	NN	AA	GG	AA	AA	AA	AA	AA	AA	AA	GG	AA	GG	GG	AA	AA	AA	AA	AA	AA	AA	AA	AA	AA	AA	AA	AA	AA	AA	AA	AA	AA	GG	AA	AA	AA	AA	AA	AA	AA	AA	NN	AA	AA	AA	AA	AA	AA	AA	AA	AA	AA	AA	GG	AA	AA	AA	AA	AA	AA	AA	AA	AA	AA	AA	AA	AA	AA	AA	AA	AA	AA	AA	AA	AA	AA	AA	AA	AA	AA	AA	GG	AA	AA	AA	AA	AA	GG	AA	AA	NN	AA	AA	AA	AA	AA
S1_61060	A/T	1	61060	+							AA	NN	NN	TT	AA	NN	NN	AT	AA	AA	AA	AA	TT	AA	AT	TT	AA	AA	NN	NN	NN	NN	NN	AA	NN	NN	TT	NN	AT	NN	AA	AA	NN	AA	AA	AA	AA	AA	AA	TT	AA	NN	AA	NN	AA	AA	AT	AA	AT	AA	NN	AA	AA	AA	NN	AA	AA	AA	NN	AA	NN	NN	TT	NN	AA	NN	NN	AA	AA	NN	AA	NN	AA	AA	NN	NN	AT	NN	AA	NN	AA	AT	AA	NN	AT	AA	AA	AA	TT	AA	NN	AA	NN	TT	AA	NN	NN	AA	TT	AA	AA	AA	AA	AT	AA	AA	AA	AA	AA	NN	AA	AA	AA	NN	NN	AA	AA	NN	AA	AA	TT	NN	AA	AT	AT	AA	NN	NN	AA	AA	NN	NN	TT	AA	NN	AA	AA	AA	NN	AA	NN	AT	AT	NN	AA	NN	AT	AA	NN	AA	TT	NN	AT	TT	AA	AA	TT	AA	NN	AA	NN	AA	NN	AA	AA
S1_63007	G/A	1	63007	+							GG	GG	AA	NN	GG	NN	GG	GG	GG	GG	GG	AA	GG	GG	NN	GG	GG	GG	GG	GG	AA	GG	GG	GG	GG	GG	NN	AA	GG	GG	GG	GG	GG	GG	NN	GG	NN	GG	GG	GG	GG	GG	GG	GG	GG	GG	NN	GG	GG	GG	AA	GG	GG	GG	GG	GG	GG	GG	GG	GG	GG	GG	GG	NN	NN	GG	GG	NN	GG	AA	GG	NN	NN	NN	NN	GG	GG	GG	GG	NN	GG	NN	GG	GG	GG	GG	GG	GG	GG	GG	GG	GG	NN	GG	GG	GG	AA	GG	AA	GG	GG	NN	GG	GG	GG	GG	GG	GG	GG	GG	NN	GG	NN	GG	AA	GG	GG	GG	GG	GG	GG	GG	NN	GG	GG	AA	NN	GG	GG	GG	GG	GG	GG	GG	GG	GG	GG	GG	GG	GG	GG	GG	GG	GG	GG	AA	GG	GG	GG	GG	GG	GG	GG	GG	GG	GG	GG	GG	GG	AA	NN	GG	GG	GG	GG
S1_64044	A/G	1	64044	+							AA	AA	AA	GG	AA	AA	GG	GG	AA	AA	AA	AA	GG	AA	AA	AA	AA	AA	GG	AA	AA	GG	AA	AA	AA	AA	AA	AA	AA	AA	AA	AA	AA	AA	AA	AA	AA	AA	AA	AA	AA	AA	GG	AA	AA	AA	AA	AA	AA	AA	AA	AA	AA	AA	AA	GG	GG	GG	AA	GG	AA	AA	AA	AA	AA	AA	AA	AA	GG	AA	GG	AA	AA	AA	AA	AA	GG	AA	AA	AA	AA	AA	GG	GG	AA	GG	AA	AA	AA	GG	AA	GG	AA	AA	GG	GG	AA	GG	AA	AA	GG	AA	AA	GG	AA	GG	AA	AA	AG	AA	AA	AA	AA	GG	AA	AA	AA	AA	AA	GG	AA	AA	AA	AA	AA	AA	AA	GG	AA	GG	GG	GG	AA	AA	GG	AA	GG	GG	AA	AA	AA	AA	AA	AA	AA	AA	AA	GG	AA	AA	AA	AA	AA	AA	AA	GG	AA	AA	AA	AA	AA	AA	AA	GG	AA
S1_67052	G/A	1	67052	+							GG	GG	AA	GG	GG	GG	GG	GG	GG	GG	GG	AA	GG	GG	GG	GG	GG	GG	GG	GG	AA	GG	GG	GG	GG	GG	GG	AA	GG	GG	GG	GG	GG	GG	GG	GG	GG	GG	GG	GG	GG	GG	GG	GG	GG	GG	GG	GG	GG	GG	AA	GG	GG	GG	GG	GG	GG	AA	GG	GG	GG	GG	GG	GG	GG	GG	GG	GG	GG	AA	GG	GG	GG	GG	GG	GG	GG	GG	GG	GG	GG	GG	AA	GG	GG	AA	GG	GG	GG	GG	GG	GG	GG	GG	GG	GG	AA	GG	AA	GG	GG	GG	GG	GG	GG	GG	GG	GG	GG	GG	AA	GG	NN	GG	AA	GG	GG	GG	GG	GG	GG	GG	GG	GG	GG	AA	GG	GG	GG	GG	GG	AA	GG	GG	GG	GG	GG	GG	GG	GG	GG	AA	GG	GG	GG	AA	GG	GG	GG	GG	GG	GG	GG	GG	GG	GG	GG	GG	GG	AA	AA	GG	GG	GG	GG
S1_71052	A/T	1	71052	+							TT	AA	TT	AT	NN	AA	AA	AA	AA	AA	TT	AA	AA	AA	AA	AA	AA	AA	AA	AA	TT	AA	AA	AA	TT	AA	AA	TT	AA	AA	AA	AA	TT	TT	TT	TT	AA	AA	AA	TT	TT	AA	TT	AA	AA	AT	AA	TT	AA	TT	TT	AA	NN	TT	AA	TT	AA	AA	AA	TT	TT	TT	AA	AA	AA	TT	TT	AA	AA	TT	AA	AA	TT	AA	TT	TT	AA	AA	TT	AA	AA	NN	AA	AA	TT	AA	AA	AA	NN	AA	NN	AA	NN	AA	AA	AA	TT	AA	TT	AA	AA	AA	NN	AA	TT	AA	AA	TT	NN	TT	TT	NN	AA	AA	AA	TT	TT	AA	AA	AA	TT	AA	NN	AA	AA	TT	AA	AA	AA	AA	AA	AA	TT	AA	AA	AA	AA	AA	TT	AA	AA	AA	AT	AA	NN	TT	TT	TT	TT	AA	AA	TT	AA	AA	TT	AA	AA	NN	TT	TT	TT	AA	TT	AA	AA
S1_77047	T/G	1	77047	+							TT	GT	TT	TT	TT	TT	TT	GT	TT	TT	TT	TT	TT	TT	TT	TT	TT	TT	TT	TT	TT	TT	TT	TT	TT	TT	GT	GT	GT	TT	TT	TT	TT	TT	TT	TT	GT	GT	TT	TT	TT	TT	TT	TT	TT	TT	TT	TT	TT	TT	TT	GT	TT	TT	TT	GT	TT	TT	TT	TT	TT	GT	TT	GT	TT	TT	TT	TT	TT	TT	TT	TT	TT	TT	TT	TT	TT	TT	TT	TT	TT	TT	TT	TT	GT	TT	TT	TT	TT	TT	TT	TT	TT	TT	GT	TT	TT	TT	TT	TT	TT	GT	TT	TT	TT	TT	TT	TT	TT	TT	TT	TT	TT	TT	TT	TT	TT	TT	TT	TT	TT	TT	TT	TT	TT	TT	TT	TT	TT	GT	TT	TT	TT	TT	TT	TT	TT	GT	TT	GT	TT	TT	TT	TT	TT	GT	TT	TT	GT	TT	TT	TT	TT	TT	TT	TT	TT	TT	TT	TT	TT	TT	TT	TT	TT
S1_78008	A/G	1	78008	+							GG	NN	AG	GG	AA	NN	AG	AA	AA	AA	AA	AA	AA	AG	AA	NN	AA	AG	AA	AA	AA	NN	AA	AA	AA	AA	AA	NN	AA	AA	NN	AA	AA	AA	AA	AA	AA	AA	AA	GG	NN	NN	AG	AA	AA	AA	NN	AA	AG	AA	GG	NN	NN	AA	AA	AG	NN	NN	NN	AA	NN	AG	GG	AA	AA	AA	AA	AG	AA	AG	NN	AA	AA	AA	NN	AA	AA	NN	AA	NN	AA	AG	AA	AA	NN	NN	AG	AA	AA	AA	NN	NN	AG	AG	AG	NN	NN	AA	AG	AA	AA	AG	AA	AA	AG	AG	AA	GG	AA	AG	NN	NN	NN	AG	NN	NN	AA	NN	AA	AA	AA	AA	AA	AA	AA	AG	AG	AA	AA	AA	AA	NN	NN	AA	AA	AA	AA	AA	AA	AA	AA	NN	AG	AA	AA	AA	AA	AG	AA	AA	GG	NN	AA	NN	GG	AA	AA	AG	AG	NN	NN	AA	AG	AA	AG
S1_82056	G/A	1	82056	+							GG	AA	AA	GG	AG	GG	GG	GG	GG	GG	GG	AA	AA	AA	GG	GG	GG	GG	AA	GG	AA	AA	AA	GG	GG	GG	GG	AA	AA	GG	AA	AA	GG	GG	GG	GG	GG	AA	GG	GG	GG	GG	GG	GG	AA	GG	GG	GG	AA	GG	AA	GG	AA	GG	GG	GG	AA	AA	GG	GG	GG	GG	AA	GG	GG	GG	GG	GG	AA	AA	AA	GG	GG	GG	GG	GG	AA	GG	GG	GG	AA	GG	AA	AA	AA	AA	GG	GG	GG	AA	GG	AA	GG	GG	AA	AA	AA	GG	AA	AA	GG	GG	GG	AA	GG	AA	GG	GG	AG	GG	AA	GG	GG	AA	AA	GG	AA	GG	GG	AA	GG	GG	GG	AA	GG	AA	GG	AA	AA	GG	AG	AA	GG	GG	GG	GG	AA	GG	GG	AA	AA	GG	AA	GG	GG	AA	GG	GG	GG	GG	GG	GG	AA	GG	GG	AA	GG	GG	GG	AA	AA	GG	GG	GG	GG
S1_88026	C/T	1	88026	+							TT	CC	CC	TT	CC	CC	CC	CC	CC	CC	NN	CC	CC	CC	CC	CC	TT	TT	NN	CC	CC	CC	CC	TT	TT	TT	CC	CC	TT	TT	NN	CC	NN	TT	TT	CC	CC	CC	TT	TT	TT	CC	TT	TT	CC	TT	CC	TT	CC	NN	CC	CC	CC	TT	TT	CC	CC	CC	NN	CC	NN	TT	CC	NN	CC	TT	TT	CC	TT	NN	CC	CC	TT	CC	NN	TT	CC	TT	TT	CC	NN	CC	CC	CC	CC	CC	CC	CC	CT	CC	CC	CC	CC	CC	TT	NN	CC	TT	CC	CC	CC	CC	CC	CC	TT	CC	TT	TT	CC	TT	CC	CC	NN	CC	NN	TT	NN	CC	CC	CC	TT	TT	CC	NN	TT	CC	CC	CC	TT	CC	CC	CC	NN	CC	CC	CC	CC	CC	TT	CC	CC	CC	TT	NN	NN	CC	TT	CC	TT	TT	TT	TT	CC	TT	TT	NN	TT	TT	TT	CC	CC	CC	TT	CC	NN
S1_89060	A/T	1	89060	+							TT	NN	TT	NN	AT	TT	AA	AA	AA	NN	NN	NN	AA	NN	NN	NN	NN	AA	TT	NN	NN	NN	NN	NN	TT	TT	AT	NN	AA	TT	NN	NN	AA	NN	AA	NN	NN	NN	TT	NN	AT	AA	NN	NN	AA	NN	AA	NN	AT	AA	AT	AA	AA	AA	NN	AA	TT	AA	AA	AA	AA	NN	AA	NN	TT	NN	AA	NN	AT	NN	NN	TT	AA	AA	AA	AT	AA	NN	AT	NN	NN	TT	TT	NN	NN	TT	NN	AA	AT	NN	NN	AA	AA	AT	AA	AA	TT	AA	AA	NN	NN	AA	NN	NN	NN	NN	AA	NN	AA	AA	TT	NN	TT	AT	NN	TT	NN	NN	AA	NN	AT	TT	TT	AA	AA	AA	NN	AA	NN	NN	AT	AA	NN	AA	AA	AT	AT	TT	NN	TT	NN	AA	AT	AT	NN	AA	NN	AA	NN	AA	AA	NN	NN	NN	TT	AA	NN	NN	AT	AA	NN	NN	AT	AA	AT
S1_92038	T/G	1	92038	+							TT	GG	TT	TT	NN	TT	TT	TT	TT	TT	GG	TT	TT	GG	GG	NN	GG	GG	GG	TT	TT	TT	NN	GG	GG	TT	TT	TT	GG	GG	TT	GG	NN	GG	TT	GG	TT	NN	TT	TT	GG	TT	NN	TT	GG	TT	NN	GG	GG	TT	TT	TT	GG	TT	GG	TT	TT	GG	TT	TT	GG	TT	GG	TT	TT	GG	NN	TT	GG	TT	TT	TT	TT	TT	TT	TT	TT	TT	GG	TT	NN	GG	GG	TT	TT	GG	GG	TT	TT	NN	TT	TT	TT	TT	TT	GG	TT	GT	TT	GG	GG	TT	TT	TT	GG	TT	TT	TT	TT	TT	TT	TT	NN	TT	TT	GG	NN	TT	TT	TT	TT	TT	TT	GG	TT	TT	TT	TT	TT	GG	TT	GG	TT	TT	TT	TT	TT	NN	GG	GG	GG	NN	GG	TT	TT	TT	TT	TT	GG	TT	TT	NN	GG	GG	TT	GG	TT	TT	TT	TT	TT	TT	TT	TT	TT
S1_95040	A/C	1	95040	+							NN	NN	CC	AA	AA	AA	AA	AA	AA	AA	AA	CC	AA	AA	AA	AA	AA	AA	AA	AA	CC	AA	AA	AA	AA	AA	AA	CC	AA	NN	NN	AA	AA	AA	AA	AA	AA	AA	AA	AA	AA	NN	AA	AA	AA	AA	AA	AA	AA	AA	AA	NN	AA	NN	AA	AA	NN	AA	AA	AA	AA	AA	AA	AA	AA	AA	AA	AA	AA	NN	AA	AA	AA	AA	NN	NN	AA	AA	AA	NN	AA	AA	AA	AA	AA	AA	AA	AA	AA	AA	AA	AA	AA	AA	AA	AA	CC	AA	CC	AA	AA	AA	AA	AA	AA	AA	AA	AA	AA	AA	CC	AA	AA	AA	NN	AA	AA	AA	AA	AA	AA	AA	AA	NN	AA	CC	AA	AC	AA	AA	AA	AA	AA	AA	AA	AA	AA	NN	AA	AA	AA	AA	AA	AA	NN	NN	AA	AA	NN	AA	AA	AA	NN	AA	AA	NN	AA	AA	AA	CC	AC	AA	AA	AA	AA
S1_100030	A/C	1	100030	+							AA	AA	CC	AA	AA	AA	AA	AA	AA	AA	AA	CC	AA	AA	AA	AA	AA	AA	AA	AA	CC	AA	AA	AA	AA	AA	AA	CC	AA	AA	AA	AA	AA	AA	AA	AA	AA	AA	AA	AA	AA	AA	AA	AA	AA	AA	AA	AA	AA	AA	AA	AA	AA	AA	AA	AA	AA	AA	AA	AA	AA	AA	AA	AA	AA	AA	AA	AA	AA	CC	AA	AA	AA	AA	AA	AA	AA	AA	AA	AA	AA	AA	AA	AA	AA	AA	AA	AA	AA	AA	AA	AA	AA	AA	AA	AA	CC	AA	CC	AA	AA	AA	AA	AA	AA	AA	AA	AA	AA	AA	CC	AA	AA	AA	AA	AA	AA	AA	AA	AA	AA	AA	AA	AA	AA	CC	AA	AA	AA	AA	AA	AA	AA	AA	AA	AA	AA	AA	AA	AA	AA	AA	AA	AA	AA	CC	AA	AA	AA	AA	AA	AA	AA	AA	AA	AA	AA	AA	AA	CC	CC	AA	AA	AA	AA
S1_114063	C/A	1	114063	+							CC	CC	AA	NN	CC	CC	CC	CC	CC	AA	CC	AA	CC	CC	CC	CC	CC	CC	CC	CC	AA	CC	CC	CC	CC	CC	CC	AA	CC	CC	CC	CC	CC	CC	CC	CC	CC	CC	CC	CC	CC	CC	CC	NN	CC	CC	CC	CC	CC	CC	AA	CC	CC	CC	CC	CC	CC	AA	AA	CC	CC	CC	CC	CC	CC	CC	CC	CC	CC	AA	CC	CC	CC	CC	NN	CC	CC	NN	CC	CC	CC	CC	CC	CC	CC	AA	CC	CC	CC	CC	CC	CC	CC	CC	CC	CC	AA	CC	AA	CC	CC	CC	CC	CC	CC	CC	CC	CC	CC	CC	AA	NN	NN	CC	AA	CC	CC	CC	CC	NN	CC	CC	CC	CC	CC	AA	CC	CC	CC	CC	CC	NN	CC	CC	CC	CC	CC	CC	CC	CC	CC	AA	CC	AA	CC	AA	CC	CC	CC	CC	CC	CC	CC	CC	CC	CC	CC	CC	CC	AA	AA	NN	CC	CC	CC
S1_115058	C/T	1	115058	+							CC	CC	TT	CC	CC	CC	CC	CC	CC	CC	CC	TT	CC	CC	CC	CC	CC	CC	CC	CC	TT	CC	CC	CC	CC	CC	CC	TT	CC	CC	CC	CC	CC	CC	CC	CC	CC	CC	CC	CC	CC	CC	CC	CC	CC	CC	CC	CC	CC	CC	CC	CC	CC	CC	CC	CC	CC	CC	CC	CC	CC	CC	CC	CC	CC	CC	CC	CC	CC	TT	CC	CC	CC	CC	CC	CC	CC	CC	CC	CC	CC	CC	CC	CC	CC	CC	CC	CC	CC	CC	CC	CC	CC	CC	CC	CC	TT	CC	TT	CC	CC	CC	CC	CC	CC	CC	CC	CC	CC	CC	TT	CC	CC	CC	TT	CC	CC	CC	CC	CC	CC	CC	CC	CC	CC	TT	CC	CC	CC	CC	CC	CC	CC	CC	CC	CC	CC	CC	CC	CC	CC	CC	CC	CC	CC	TT	CC	CC	CC	CC	CC	CC	CC	CC	CC	CC	CC	CC	CC	TT	TT	CC	CC	CC	CC
S1_116050	A/G	1	116050	+							AA	AA	GG	AA	AA	AA	AA	AA	AA	AA	AA	GG	AA	AA	AA	AA	AA	AA	AA	AA	GG	AA	AA	AA	AA	AA	AA	GG	AA	AA	AA	AA	AA	AA	AA	AA	AA	AA	AA	AA	AA	AA	AA	AA	AA	AA	AA	AA	AA	AA	GG	AA	AA	AA	AA	AA	AA	AA	AA	AA	AA	AA	AA	AA	AA	AA	AA	AA	AA	GG	AA	AA	AA	AA	AA	AA	AA	AA	AA	AA	AA	AA	AA	AA	AA	AA	AA	AA	AA	AA	AA	AA	AA	AA	AA	AA	GG	AA	GG	AA	AA	AA	AA	AA	AA	AA	AA	AA	AA	AA	GG	AA	AA	AA	GG	AA	AA	AA	AA	AA	AA	AA	AA	AA	AA	GG	AA	AA	AA	AA	AA	AA	AA	AA	AA	AA	AA	AA	AA	AA	AA	AA	AA	AA	AA	GG	AA	AA	AA	AA	AA	AA	AA	AA	AA	AA	AA	AA	AA	GG	GG	AA	AA	AA	AA
S1_120015	A/G	1	120015	+							AA	AA	GG	AA	AA	AA	AA	AA	AA	AA	AA	GG	AA	AA	AA	AA	AA	AA	AA	AA	GG	AA	AA	AA	AA	AA	AA	GG	AA	AA	AA	AA	AA	AA	AA	AA	AA	AA	AA	AA	AA	AA	AA	AA	AA	AA	AA	AA	AA	AA	AA	AA	AA	AA	AA	AA	AA	AA	AA	AA	AA	AA	AA	AA	AA	AA	AA	AA	AA	GG	AA	AA	AA	AA	AA	AA	AA	AA	AA	AA	AA	AA	AA	AA	AA	AA	AA	AA	AA	AA	AA	AA	AA	AA	AA	AA	GG	AA	GG	AA	AA	AA	AA	AA	AA	AA	AA	AA	AA	AA	GG	AA	AA	AA	GG	AA	AA	AA	AA	AA	AA	AA	AA	AA	AA	GG	AA	AA	AA	AA	AA	AA	AA	AA	AA	AA	AA	AA	AA	AA	AA	AA	AA	AA	AA	GG	AA	AA	AA	AA	AA	AA	AA	AA	AA	AA	AA	AA	AA	GG	GG	AA	AA	AA	AA
S1_123052	C/T	1	123052	+							CC	NN	CC	NN	TT	CC	TT	TT	CC	CC	CC	CC	TT	TT	CC	CC	CC	CC	TT	TT	CC	CT	TT	CC	CC	CC	NN	CC	NN	TT	NN	TT	CC	CC	TT	CC	CC	TT	CC	CC	CC	NN	CT	CC	CC	CC	NN	CC	TT	CC	CC	TT	CC	CC	CC	TT	TT	CC	CC	TT	CC	CC	CC	CC	CC	CC	CC	CC	NN	CC	TT	CC	TT	CC	NN	NN	TT	CC	CC	NN	CC	CC	CC	TT	TT	CC	NN	TT	CC	TT	TT	TT	CC	CC	TT	CC	NN	CC	CC	TT	TT	TT	CC	TT	CC	TT	CC	CC	CT	CC	CC	TT	NN	TT	CC	CC	CC	TT	CC	CC	CC	CC	TT	CC	CC	CC	CC	TT	NN	TT	TT	NN	NN	CC	TT	CC	TT	TT	CC	TT	TT	CC	CC	CC	NN	CC	CC	TT	CC	CC	CC	CC	TT	CC	CC	TT	CC	CC	CC	NN	NN	TT	CT	TT	CC
S1_130048	C/T	1	130048	+							CC	CC	NN	CC	CT	CC	NN	CC	CT	CT	CC	CC	NN	CT	CC	CT	CT	CC	CC	CC	CC	CC	NN	CC	CC	CC	CC	CC	CC	CC	NN	NN	NN	CT	CC	TT	CC	NN	CC	CC	CC	CC	CC	NN	CC	CC	CC	CC	CT	CC	CC	NN	CC	CT	CC	CC	CT	CC	CC	CC	CC	CC	CC	CT	CC	CT	CC	CC	NN	CC	CT	CC	CC	CC	CC	NN	CC	CC	CC	CT	CC	CC	CC	CC	TT	CC	NN	CT	NN	NN	CC	TT	NN	CT	CC	CC	CC	CC	CC	CT	CT	CC	CC	CC	CC	CT	CC	CC	CC	CC	CC	NN	CT	CT	CC	CC	NN	CC	CT	NN	CT	CC	CC	TT	CT	CC	CC	CT	CT	CC	CC	CC	TT	CC	CC	TT	CC	CC	CT	CC	CT	CC	CT	CC	NN	CC	NN	CT	CC	CC	CT	CT	CC	CC	CC	CC	NN	NN	CC	CC	NN	NN	CC	NN	CC
S1_132010	A/C	1	132010	+							AA	AA	CC	AA	AA	AA	AA	AA	AA	AA	AA	CC	AA	AA	AA	AA	AA	AA	AA	AA	CC	AA	AA	AA	AA	AA	AA	CC	AA	AA	AA	AA	AA	AA	AA	AA	AA	AA	AA	AA	AA	AA	AA	AA	AA	AA	AA	AA	AA	AA	CC	AA	AA	AA	AA	AA	AA	CC	AA	AA	AA	AA	AA	AA	AA	AA	AA	AA	AA	CC	AA	AA	AA	AA	AA	AA	AA	AA	AA	AA	AA	AA	AA	AA	AA	CC	AA	AA	AA	AA	AA	AA	AA	AA	AA	CC	CC	AA	CC	AA	AA	AA	AA	AA	AA	AA	AA	AA	AA	AA	CC	AA	AA	AA	CC	AA	AA	AA	AA	AA	AA	AA	AA	AA	AA	CC	AA	AA	AA	AA	AA	AA	AA	CC	AA	AA	AA	AA	AA	AA	AA	CC	AA	AA	AA	CC	AA	AA	AA	AA	AA	AA	AA	AA	AA	AA	AA	AA	AA	CC	CC	AA	AA	AA	AA
S1_138029	A/G	1	138029	+							AA	AA	GG	GG	GG	GG	AA	GG	AA	GG	AA	GG	AA	GG	AA	AA	AA	AA	AA	AA	GG	GG	AA	AA	AA	GG	GG	GG	AA	AA	AA	AA	AA	AA	AA	AA	AA	AA	GG	AA	AA	AA	AA	AA	AA	AA	AA	AA	AA	AA	GG	AA	AA	AA	AA	GG	GG	GG	AA	GG	AA	AA	AA	AA	AA	AA	AA	AA	AA	GG	GG	AA	AA	AA	AA	AA	GG	AA	AA	AA	AA	AA	AA	GG	GG	GG	GG	AA	GG	AA	AA	GG	GG	AA	GG	AA	GG	AA	GG	AA	AA	AA	AA	GG	AA	GG	GG	AA	AA	AA	GG	GG	AA	AA	GG	AA	AA	GG	AA	GG	AA	GG	AA	AA	GG	GG	GG	AA	AA	AA	GG	GG	AA	AA	GG	AA	GG	GG	AA	AA	GG	GG	GG	AA	AA	GG	AA	GG	AA	AA	AA	AA	AA	AA	AA	GG	AA	AA	AA	GG	GG	GG	AA	GG	AA
S1_139031	C/T	1	139031	+							CC	CC	TT	CC	CC	CC	CC	CC	CC	CC	CC	TT	CC	CC	CC	CC	CC	CC	CC	CC	TT	CC	CC	CC	CC	CC	CC	TT	CC	CC	CC	CC	CC	CC	CC	CC	CC	CC	CC	CC	CC	CC	CC	CC	CC	CC	CC	CC	CC	CC	TT	CC	CC	CC	CC	CC	CC	CC	CC	CC	CC	CC	CC	CC	CC	CC	CC	CC	CC	TT	CC	CC	CC	CC	NN	CC	CC	CC	CC	NN	CC	CC	CC	CC	CC	CC	CC	CC	CC	CC	CC	CC	CC	CC	CC	CC	TT	CC	TT	CC	CC	CC	CC	CC	CC	CC	CC	CC	CC	CC	TT	CC	CC	CC	TT	CC	CC	CC	CC	CC	CC	CC	CC	CC	CC	TT	CC	CC	CC	CC	CC	CC	CC	CC	CC	CC	CC	CC	CC	CC	CC	CC	CC	CC	NN	TT	CC	CC	CC	CC	CC	CC	CC	CC	CC	CC	CC	CC	CC	TT	TT	CC	CC	CC	CC
S1_141050	A/G	1	141050	+							AA	AA	GG	NN	AA	AA	GG	AA	AA	AA	AA	GG	NN	GG	AA	NN	AA	AA	AA	NN	NN	AA	NN	AA	AA	AA	AA	GG	AA	GG	AA	AA	AA	AA	AA	AA	AA	AA	AA	AA	AA	AA	GG	AA	AA	AA	AA	AA	AA	AA	AA	NN	AA	AA	AA	AA	AA	AA	NN	NN	AA	AA	NN	AA	AA	AA	AA	AA	AA	GG	AA	AA	AA	AA	NN	AA	AA	AA	AA	AA	AA	NN	AA	AA	AA	AA	AA	AA	AA	AA	AA	NN	AA	AA	NN	NN	GG	AA	GG	AA	AA	AA	AA	AA	AA	AA	AA	AA	AA	AA	GG	NN	NN	GG	GG	AA	NN	NN	AA	NN	NN	AA	AA	AA	AA	GG	AA	AA	NN	AA	AA	AA	NN	NN	AA	NN	AA	AA	NN	AA	AG	NN	AA	NN	NN	GG	NN	AA	NN	AA	AA	AA	AA	AA	NN	AA	GG	NN	AA	GG	NN	AA	AG	GG	AA
S1_144007	A/G	1	144007	+							GG	AA	AA	NN	NN	AA	NN	AA	NN	AA	NN	AA	NN	AA	NN	AA	AA	GG	AA	GG	AA	AA	AA	NN	NN	AA	NN	AA	GG	AA	NN	AA	NN	GG	GG	AA	AA	AA	GG	GG	NN	GG	GG	AA	AA	GG	AA	GG	AA	GG	AA	NN	AA	GG	AA	AA	NN	AA	AA	AA	GG	GG	AA	AA	AA	GG	GG	AA	AA	AA	NN	AA	GG	AA	AA	NN	AA	NN	GG	AA	NN	GG	AA	AA	GG	AA	AA	GG	NN	AA	NN	AA	NN	GG	NN	NN	AA	GG	NN	AA	NN	AA	GG	AA	GG	AA	AA	GG	AA	GG	AA	GG	NN	AA	NN	GG	NN	AA	AA	AA	NN	AA	AA	AA	AA	NN	NN	AA	AA	NN	AA	NN	GG	AG	GG	AA	AA	NN	NN	AA	AA	NN	AA	AA	GG	NN	NN	AA	GG	NN	AA	NN	AA	AA	GG	AA	AA	GG	GG	AA	NN	NN	AA	GG	AA
S1_146028	T/C	1	146028	+							TT	TT	TT	TT	TT	TT	TT	TT	CC	CC	TT	TT	TT	TT	CC	CC	TT	TT	TT	TT	TT	TT	CC	TT	TT	TT	TT	TT	CC	TT	CC	TT	TT	TT	TT	TT	TT	TT	TT	TT	TT	TT	CC	TT	TT	TT	TT	TT	TT	TT	TT	CC	TT	TT	TT	TT	TT	CC	TT	TT	TT	TT	TT	TT	TT	TT	TT	CC	TT	TT	TT	TT	TT	CC	TT	TT	TT	TT	TT	TT	TT	TT	TT	TT	TT	CC	TT	TT	TT	CC	TT	TT	TT	TT	TT	CC	TT	TT	TT	TT	TT	CC	TT	TT	TT	TT	TT	TT	CT	TT	TT	TT	TT	TT	TT	TT	TT	TT	CC	TT	TT	TT	CC	TT	TT	TT	TT	TT	TT	CC	TT	TT	TT	TT	TT	CC	TT	TT	TT	TT	TT	CC	TT	CC	TT	TT	TT	TT	TT	TT	TT	TT	TT	TT	TT	CC	TT	TT	TT	TT	TT	TT	TT	TT	TT
S1_151018	A/T	1	151018	+							AA	AA	TT	AA	AA	AA	AA	AA	AA	AA	AA	TT	AA	AA	AA	AA	AA	AA	AA	AT	TT	AA	AA	AA	AA	AA	AA	TT	AA	AA	AA	AA	AA	AA	AA	AT	AA	AA	AA	AA	AA	AA	AA	AA	NN	AA	AA	AA	AA	AA	AA	AA	AA	AA	AA	AA	AA	AA	AA	AA	AA	AA	AA	NN	AA	AA	AA	AA	AA	TT	AA	AA	AA	AA	NN	AA	AA	AA	AA	NN	AA	AA	AA	AA	AA	AA	AA	AA	AA	AA	AA	AA	AT	AA	AA	NN	TT	AA	TT	TT	AT	AA	NN	AA	AA	AA	AA	AA	AA	AA	TT	NN	AA	AA	TT	AA	AA	AA	AA	AA	AA	AA	NN	AA	AA	TT	AA	AA	NN	AA	AA	AA	AA	AA	AA	AA	AA	NN	AA	AA	AA	AA	AA	AA	AA	TT	AA	AA	AA	AA	AA	AA	TT	AA	AA	AA	AA	AA	AA	TT	TT	AA	AA	AA	AA
S1_154044	T/C	1	154044	+							TT	TT	CC	TT	CC	TT	TT	TT	CC	TT	CC	CC	CC	TT	CC	CC	TT	CC	CC	TT	CC	CC	TT	TT	CC	TT	TT	CC	TT	CC	TT	TT	TT	CC	CC	TT	CC	TT	CC	TT	CC	TT	TT	TT	CC	TT	CC	CC	TT	TT	CC	TT	TT	TT	TT	TT	CC	CC	TT	TT	CC	TT	TT	TT	CC	CC	TT	CC	TT	CC	CC	TT	CC	CC	CC	TT	CC	TT	CC	TT	TT	TT	CC	CC	TT	CC	TT	CC	TT	TT	TT	CC	CC	TT	TT	CC	CC	CC	CC	TT	TT	CC	CC	CC	CC	CC	TT	TT	CT	TT	CC	CC	TT	CC	CC	CC	TT	TT	CC	CC	TT	TT	CC	CC	TT	CC	CC	TT	CC	TT	CC	CC	TT	CC	TT	TT	CC	TT	CC	TT	TT	CC	TT	TT	TT	CC	TT	TT	CC	TT	TT	CC	TT	CC	TT	TT	TT	TT	TT	CC	CC	CC	CT	TT	CC
S1_157046	G/A	1	157046	+							GG	GG	GG	GG	NN	GG	GG	NN	NN	GG	NN	GG	GG	GG	GG	GG	GG	GG	GG	GG	GG	NN	NN	NN	GG	GG	GG	GG	GG	GG	GG	GG	NN	GG	GG	GG	GG	GG	GG	GG	GG	GG	GG	GG	GG	GG	GG	GG	GG	GG	GG	NN	NN	GG	NN	GG	GG	NN	GG	GG	NN	GG	NN	GG	GG	GG	NN	GG	NN	AA	GG	GG	GG	GG	NN	GG	NN	NN	GG	GG	GG	GG	GG	GG	GG	NN	GG	GG	GG	GG	GG	GG	GG	GG	GG	NN	AA	GG	GG	GG	GG	NN	GG	GG	NN	NN	GG	GG	GG	GG	AA	NN	GG	GG	GG	GG	GG	GG	GG	GG	NN	GG	NN	GG	GG	AA	GG	GG	NN	NN	GG	NN	NN	GG	GG	GG	GG	GG	NN	GG	GG	NN	GG	GG	GG	AA	NN	GG	GG	GG	GG	GG	GG	GG	GG	GG	GG	GG	GG	GG	AA	NN	NN	GG	GG
S1_158009	C/T	1	158009	+							CT	CC	CC	CC	CC	CC	CC	CC	CC	CC	CC	NN	CC	CC	CC	CC	CC	CT	CC	CC	CT	CC	CC	CC	CC	CC	CC	CC	CC	CC	CC	CC	CC	CC	CC	CC	CC	NN	CT	CC	CC	CC	CC	CC	CC	CT	CC	CC	CT	CC	CT	NN	CC	CT	CT	CC	CC	CC	CT	CC	CC	CC	CC	CC	CC	CT	CC	NN	CC	CC	NN	CC	TT	CC	NN	CC	CC	CC	CC	NN	NN	NN	CC	CC	CC	CC	CC	CC	CC	CC	CC	CC	CC	CT	CC	NN	CC	CC	CC	CC	CC	CT	CC	CT	CC	CC	CT	CC	CC	CC	TT	CC	NN	CT	CC	CC	NN	CC	CT	NN	CC	NN	CT	CC	CT	CC	CT	CC	CC	CC	CC	NN	NN	CC	CC	TT	CC	CC	CC	CC	CC	TT	CC	NN	CC	CC	CC	NN	CC	CT	NN	CC	CC	TT	CC	NN	CC	NN	CT	CC	NN	CC	CC	CC	CC
S1_161010	G/A	1	161010	+							GG	GG	GG	GG	AA	GG	GG	GG	GG	GG	GG	GG	NN	GG	GG	GG	GG	GG	GG	GG	GG	NN	GG	GG	GG	GG	GG	GG	NN	GG	AA	GG	AA	GG	GG	GG	GG	GG	GG	GG	GG	GG	GG	GG	GG	GG	GG	GG	GG	GG	GG	GG	AA	GG	GG	GG	GG	GG	GG	GG	GG	GG	NN	GG	GG	GG	GG	GG	GG	GG	GG	GG	GG	GG	GG	GG	NN	GG	GG	GG	AA	GG	AA	GG	GG	GG	GG	GG	GG	GG	GG	GG	GG	GG	AA	GG	GG	GG	GG	GG	GG	GG	GG	GG	GG	GG	GG	GG	GG	GG	GG	NN	GG	GG	GG	GG	GG	GG	GG	AA	GG	GG	GG	GG	GG	GG	GG	GG	GG	GG	GG	AA	GG	GG	GG	GG	NN	AA	GG	GG	GG	GG	GG	GG	GG	GG	GG	GG	GG	GG	GG	GG	GG	AA	GG	GG	GG	GG	GG	GG	GG	GG	GG	AA	GG
S1_162037	A/G	1	162037	+							AA	AA	AA	AA	NN	AA	AA	AA	AA	AA	AA	AA	AA	AA	AA	AA	AA	AA	AA	AA	AA	AA	AA	AA	AA	AA	AA	NN	AA	AA	AA	AA	AA	AA	AA	AA	AA	AA	AA	AA	AA	AA	AA	GG	AA	AA	GG	AA	AA	AA	AA	AA	AA	AA	AA	AA	GG	GG	AA	AA	AA	AA	AA	AA	AA	AA	AA	AA	AA	AA	GG	AA	AA	AA	AA	AA	AA	GG	AA	AA	AA	AA	AA	GG	AA	GG	AA	AA	AA	AA	AA	GG	AA	AA	AA	GG	AA	AA	NN	AA	NN	AA	AA	GG	AA	GG	AA	AA	AA	AA	AA	AA	GG	AA	GG	AA	AA	AA	AA	AA	AA	AA	AA	AA	AA	AA	AA	AA	NN	AA	AA	AA	AA	GG	AA	AA	AA	AA	AA	AA	AA	GG	AA	AA	AA	AA	AA	AA	AA	GG	AA	AA	AA	AA	AA	AA	AA	AA	AA	AA	AA	AA	AA	AA	AA
S1_166057	G/A	1	166057	+							GG	GG	AA	GG	GG	GG	GG	GG	GG	GG	GG	GG	GG	GG	GG	GG	GG	GG	GG	GG	AG	GG	GG	GG	GG	GG	GG	AA	GG	GG	GG	GG	GG	GG	GG	GG	GG	GG	GG	GG	GG	GG	GG	GG	GG	GG	GG	GG	GG	GG	GG	GG	GG	GG	GG	GG	GG	AA	GG	GG	GG	GG	GG	GG	GG	GG	GG	GG	GG	AA	GG	GG	GG	GG	GG	GG	GG	GG	GG	GG	GG	GG	AA	GG	GG	AA	GG	GG	GG	GG	GG	GG	GG	GG	GG	AA	AA	GG	AA	GG	GG	GG	GG	GG	GG	GG	GG	GG	GG	GG	AA	GG	NN	GG	GG	NN	GG	GG	GG	GG	GG	GG	GG	GG	GG	AA	GG	GG	GG	GG	GG	AA	GG	AA	GG	GG	GG	GG	GG	GG	GG	AA	GG	GG	GG	AA	GG	GG	GG	GG	GG	GG	GG	GG	GG	GG	GG	GG	GG	AA	AA	GG	GG	GG	GG
S1_167012	A/C	1	167012	+							AA	AA	CC	AA	AA	AA	AA	AA	AA	AA	AA	CC	AA	AA	AA	AA	AA	AA	AA	AA	CC	AA	AA	AA	AA	AA	AA	CC	AA	AA	AA	AA	AA	AA	AA	AA	AA	AA	AA	AA	AA	AA	AA	AA	AA	AA	AA	AA	AA	AA	AA	AA	AA	AA	AA	AA	AA	AA	AA	AA	AA	AA	AA	AA	AA	AA	AA	AA	AA	CC	AA	AA	AA	AA	AA	AA	AA	AA	AA	AA	AA	AA	AA	AA	AA	AA	AA	AA	AA	AA	AA	AA	AA	AA	AA	AA	CC	AA	CC	AA	AA	AA	AA	AA	AA	AA	AA	AA	AA	AA	CC	AA	AA	AA	CC	AA	AA	AA	AA	AA	AA	AA	AA	AA	AA	CC	AA	AA	AA	AA	AA	AA	AA	AA	AA	AA	AA	AA	AA	AA	AA	AA	AA	AA	AA	CC	AA	AA	AA	AA	AA	AA	AA	AA	AA	AA	AA	AA	AA	CC	AA	AA	AA	AA	AA
S1_168049	C/A	1	168049	+							CC	CC	AA	CC	CC	CC	CC	CC	CC	CC	CC	AA	CC	CC	CC	CC	CC	CC	CC	CC	AA	CC	CC	CC	CC	CC	CC	AA	CC	CC	CC	CC	CC	CC	CC	CC	CC	CC	CC	CC	CC	CC	CC	CC	CC	CC	CC	CC	CC	CC	CC	CC	CC	CC	CC	CC	CC	CC	CC	CC	CC	CC	CC	CC	CC	CC	CC	CC	CC	AA	CC	CC	CC	CC	CC	CC	CC	CC	CC	CC	CC	CC	CC	CC	CC	CC	CC	CC	CC	CC	CC	CC	CC	CC	CC	CC	AA	CC	AA	CC	CC	CC	CC	CC	CC	CC	CC	CC	CC	CC	AA	CC	CC	CC	CC	CC	CC	CC	CC	CC	CC	CC	CC	CC	CC	AA	CC	CC	CC	CC	CC	CC	CC	CC	CC	CC	CC	CC	CC	CC	CC	CC	CC	CC	CC	AA	CC	CC	CC	CC	CC	CC	CC	CC	CC	CC	CC	CC	CC	AA	AA	CC	CC	CC	CC
S1_172050	G/A	1	172050	+							GG	NN	AA	AA	AA	GG	GG	GG	NN	GG	AA	AA	AA	NN	GG	NN	GG	AA	NN	AA	AA	NN	GG	GG	AA	GG	GG	NN	GG	GG	GG	GG	NN	AA	GG	NN	NN	GG	GG	GG	AA	AA	GG	GG	GG	GG	GG	AA	GG	GG	AA	GG	GG	GG	GG	GG	GG	NN	GG	NN	AA	GG	NN	GG	GG	AA	NN	NN	NN	NN	NN	GG	GG	GG	NN	GG	NN	NN	AA	NN	NN	NN	NN	GG	NN	GG	AA	GG	GG	GG	GG	GG	GG	AA	GG	GG	AA	GG	AA	AA	GG	GG	NN	GG	AA	NN	GG	NN	AG	GG	AA	NN	GG	AA	AA	NN	NN	AA	GG	NN	GG	GG	GG	NN	GG	NN	AA	GG	GG	NN	NN	NN	GG	NN	GG	GG	GG	GG	AA	NN	GG	GG	GG	GG	NN	AA	NN	GG	AA	GG	NN	NN	AA	AA	GG	NN	GG	GG	GG	AA	NN	NN	NN	NN	AA
S1_174044	A/C	1	174044	+							AA	AA	CC	AA	AA	AA	AA	AA	AA	AA	AA	CC	AA	AA	AA	AA	AA	AA	AA	AA	CC	AA	AA	AA	AA	AA	AA	CC	AA	AA	AA	AA	AA	AA	AA	AA	AA	AA	AA	AA	AA	AA	AA	AA	AA	AA	AA	AA	AA	AA	CC	AA	AA	AA	AA	AA	AA	AA	AA	AA	AA	AA	AA	AA	AA	AA	AA	AA	AA	CC	AA	AA	AA	AA	AA	AA	AA	AA	AA	AA	AA	AA	AA	AA	AA	AA	AA	AA	AA	AA	AA	AA	AA	AA	AA	AA	CC	AA	CC	AA	AA	AA	AA	AA	AA	AA	AA	AA	AA	AA	CC	AA	AA	AA	CC	AA	AA	AA	AA	AA	AA	AA	AA	AA	AA	CC	AA	AA	AA	AA	AA	AA	AA	AA	AA	AA	AA	AA	AA	AA	AA	AA	AA	AA	AA	CC	AA	AA	AA	AA	AA	AA	AA	AA	AA	AA	AA	AA	AA	CC	CC	AA	AA	AA	AA
S1_176035	G/A	1	176035	+							GG	GG	AA	GG	GG	GG	GG	GG	GG	GG	GG	GG	GG	GG	GG	GG	GG	GG	GG	GG	AG	GG	GG	GG	GG	GG	GG	GG	GG	GG	GG	GG	GG	GG	GG	GG	GG	GG	GG	GG	GG	GG	GG	GG	GG	GG	GG	GG	GG	GG	AA	GG	GG	GG	GG	GG	GG	GG	GG	GG	GG	GG	GG	GG	GG	GG	GG	GG	GG	AA	GG	GG	GG	GG	GG	GG	GG	GG	GG	GG	GG	GG	GG	GG	GG	GG	GG	GG	GG	GG	GG	GG	GG	GG	GG	GG	AA	GG	GG	GG	GG	GG	GG	GG	GG	GG	GG	GG	GG	GG	AA	GG	GG	GG	GG	GG	GG	GG	GG	GG	GG	GG	GG	GG	GG	AA	GG	GG	GG	GG	GG	GG	GG	GG	GG	GG	GG	GG	GG	GG	GG	GG	GG	GG	GG	AA	GG	GG	GG	GG	GG	GG	GG	GG	GG	GG	GG	GG	GG	NN	AA	GG	GG	GG	GG
S1_190030	C/G	1	190030	+							CC	CC	GG	CC	CC	CC	CC	CC	CC	CC	CC	GG	CC	CC	CC	CC	CC	CC	CC	CC	GG	CC	NN	CC	CC	CC	CC	GG	CC	CC	CC	CC	CC	CC	CC	NN	CC	CC	CC	CC	CC	NN	CC	CC	CC	CC	CC	CC	CC	CC	CC	CC	CC	CC	CC	CC	NN	GG	CC	CC	CC	CC	CC	NN	CC	CC	CC	CC	CC	GG	CC	CC	CC	CC	NN	CC	NN	CC	NN	NN	CC	CC	CC	CC	CC	GG	CC	CC	CC	CC	CC	CC	CC	CC	CC	CC	NN	CC	GG	CC	CC	CC	CC	CC	CC	CC	CC	CC	CC	CC	GG	CC	CC	CC	GG	CC	CC	NN	CC	CC	CC	CC	CC	CC	CC	GG	CC	CC	CC	CC	CC	NN	CC	CC	CC	CC	CC	NN	CC	CC	CC	CC	CC	CC	CC	GG	CC	CC	CC	CC	CC	CC	CC	CC	CC	CC	NN	CC	CC	CC	GG	CC	CC	CC	CC
S1_192028	C/G	1	192028	+							CC	CC	GG	CC	CC	CC	CC	CC	CC	CC	CC	GG	CC	CC	CC	CC	CC	CC	CC	CC	GG	CC	CC	CC	CC	CC	CC	GG	CC	CC	CC	CC	CC	CC	CC	CC	CC	CC	CC	CC	CC	CC	CC	CC	CC	CC	CC	CC	CC	CC	GG	CC	CC	CC	CC	CC	CC	CC	CC	CC	CC	CC	CC	CC	CC	CC	CC	CC	CC	GG	CC	CC	CC	CC	CC	CC	CC	CC	CC	CC	CC	CC	CC	CC	CC	CC	CC	CC	CC	CC	CC	CC	CC	CC	CC	CC	GG	CC	GG	CC	CC	CC	CC	CC	CC	CC	CC	CC	CC	CC	GG	CC	CC	CC	GG	CC	CC	CC	CC	CC	CC	CC	CC	CC	CC	GG	CC	CC	CC	CC	CC	CC	CC	CC	CC	CC	CC	CC	CC	CC	CC	CC	CC	CC	CC	GG	CC	CC	CC	CC	CC	CC	CC	CC	CC	CC	CC	CC	CC	GG	GC	CC	CC	CC	CC
S1_198049	C/A	1	198049	+							CC	CC	CC	CC	CC	CC	CC	CC	AA	CC	AA	CC	CC	CC	CC	CC	CC	AA	CC	CC	CC	CC	CC	CC	AA	CC	CC	CC	CC	CC	CC	CC	CC	AA	CC	AC	AA	CC	AA	CC	AA	AA	CC	CC	AA	CC	CC	AA	CC	CC	CC	CC	CC	CC	CC	CC	CC	CC	CC	CC	AA	CC	CC	CC	CC	AA	CC	CC	CC	CC	CC	CC	CC	CC	CC	CC	CC	CC	AA	CC	CC	CC	CC	CC	CC	CC	CC	CC	CC	CC	CC	CC	CC	AA	CC	CC	CC	AC	CC	CC	CC	CC	CC	CC	AA	CC	CC	CC	CC	CC	CC	CC	CC	CC	CC	AA	CC	CC	AA	CC	CC	CC	CC	CC	CC	CC	CC	CC	CC	CC	CC	CC	CC	CC	CC	CC	CC	CC	AA	CC	CC	CC	CC	CC	CC	CC	CC	CC	AA	CC	CC	AA	CC	AA	CC	CC	AA	CC	CC	CC	CC	CC	CC	CC	AA
S1_199030	G/A	1	199030	+							GG	GG	AA	GG	GG	GG	GG	GG	GG	GG	GG	AA	GG	GG	GG	GG	GG	GG	GG	GG	AA	GG	GG	GG	GG	GG	GG	AA	GG	GG	GG	GG	GG	GG	GG	GG	GG	GG	GG	GG	GG	GG	GG	GG	GG	GG	GG	GG	GG	GG	AA	GG	GG	GG	GG	GG	GG	GG	GG	GG	GG	GG	GG	GG	GG	GG	GG	GG	GG	AA	GG	GG	GG	GG	GG	GG	GG	GG	GG	GG	GG	GG	GG	GG	GG	GG	GG	GG	GG	GG	GG	GG	GG	GG	GG	GG	AA	GG	AA	GG	GG	GG	GG	GG	GG	GG	GG	GG	GG	GG	AA	GG	GG	GG	AA	GG	GG	GG	GG	GG	GG	GG	GG	GG	GG	AA	GG	GG	GG	GG	GG	GG	GG	GG	GG	GG	GG	GG	GG	GG	GG	GG	GG	GG	GG	AA	GG	GG	GG	GG	GG	GG	GG	GG	GG	GG	GG	GG	GG	AA	NN	GG	GG	GG	GG
S1_201034	G/A	1	201034	+							GG	GG	NN	GG	GG	NN	GG	GG	GG	GG	GG	NN	GG	GG	GG	GG	GG	GG	GG	GG	AA	GG	GG	GG	GG	GG	NN	AA	GG	GG	NN	GG	NN	GG	GG	GG	GG	NN	GG	GG	GG	GG	GG	GG	GG	GG	GG	GG	GG	GG	GG	GG	GG	GG	GG	GG	GG	GG	GG	GG	GG	GG	GG	GG	GG	GG	GG	GG	GG	AA	GG	GG	GG	GG	GG	GG	GG	GG	GG	NN	GG	GG	GG	GG	NN	GG	GG	GG	GG	GG	GG	GG	GG	GG	GG	NN	GG	GG	AA	GG	GG	GG	GG	GG	GG	GG	GG	GG	GG	GG	AA	NN	NN	GG	GG	GG	GG	GG	GG	GG	GG	GG	GG	GG	GG	AA	GG	GG	GG	GG	GG	GG	NN	GG	GG	GG	GG	NN	GG	GG	GG	GG	GG	GG	NN	AA	GG	GG	GG	GG	GG	GG	GG	GG	GG	GG	GG	GG	GG	AA	NN	GG	GG	NN	GG
S1_202036	C/G	1	202036	+							CC	CC	GG	CC	CC	CC	CC	CC	CC	CC	CC	GG	NN	CC	CC	CC	CC	CC	CC	CC	GC	CC	CC	CC	CC	CC	CC	GG	CC	CC	CC	CC	CC	CC	CC	CC	CC	CC	CC	CC	CC	CC	CC	CC	CC	CC	CC	CC	CC	CC	CC	CC	CC	CC	CC	CC	NN	CC	CC	CC	CC	NN	CC	CC	CC	CC	CC	CC	CC	GG	CC	CC	CC	CC	NN	CC	CC	CC	CC	CC	CC	CC	CC	CC	CC	CC	CC	CC	CC	CC	CC	CC	CC	CC	CC	CC	GG	CC	GG	CC	CC	CC	CC	CC	CC	CC	CC	CC	CC	CC	GG	CC	NN	CC	NN	NN	NN	CC	CC	CC	CC	CC	CC	CC	CC	GG	CC	CC	CC	CC	CC	CC	CC	CC	CC	CC	CC	CC	CC	CC	CC	CC	CC	CC	CC	GG	NN	CC	CC	CC	CC	CC	CC	CC	CC	CC	CC	CC	CC	GG	NN	CC	CC	CC	CC
S1_211037	G/A	1	211037	+							GG	GG	AA	GG	GG	GG	GG	GG	GG	GG	GG	AA	GG	GG	GG	GG	GG	GG	GG	GG	AA	GG	GG	GG	GG	GG	GG	AA	GG	GG	GG	GG	GG	GG	GG	GG	GG	GG	GG	NN	GG	GG	GG	GG	GG	GG	GG	GG	GG	GG	AA	GG	GG	GG	GG	GG	GG	GG	GG	GG	GG	GG	GG	GG	GG	GG	GG	GG	GG	AA	GG	GG	GG	GG	NN	GG	GG	GG	GG	GG	GG	GG	GG	GG	GG	GG	GG	GG	GG	GG	GG	GG	GG	GG	GG	GG	AA	GG	AA	GG	GG	GG	GG	GG	GG	GG	GG	GG	GG	GG	AA	NN	GG	GG	AA	GG	GG	GG	GG	GG	GG	GG	GG	GG	GG	AA	GG	GG	GG	GG	GG	GG	GG	GG	GG	GG	GG	GG	GG	GG	GG	GG	GG	GG	GG	AA	GG	GG	GG	GG	GG	GG	GG	GG	GG	GG	GG	GG	GG	AA	AA	GG	GG	GG	GG
S1_212057	G/C	1	212057	+							GG	CC	GG	GG	GG	CC	GG	GG	GG	CC	GG	GG	CC	CC	CC	CC	GG	GG	GG	GG	GG	CC	GG	GG	GG	GG	GG	GG	GG	GG	GG	CC	GG	GG	GG	GC	GG	CC	CC	GG	GG	CC	CC	GG	GG	GG	GG	GG	CC	GG	CC	GG	GG	GG	GG	GG	CC	CC	GG	GG	GG	GG	GG	GG	CC	GG	GG	CC	GG	GG	CC	GG	GG	CC	GG	GG	CC	GG	GG	GG	GG	GG	CC	CC	GG	CC	CC	GG	GG	GG	CC	CC	GG	CC	CC	CC	GG	CC	GG	GG	CC	CC	CC	CC	GG	CC	GG	GG	GG	GG	GG	GG	GC	CC	GG	GG	GG	GG	GG	CC	GG	CC	CC	GG	GG	GG	GG	GG	GG	CC	CC	CC	GG	CC	GG	CC	CC	GG	GG	CC	CC	CC	GG	CC	GG	GG	GG	GG	GG	GG	GG	GG	GG	GG	GG	CC	GG	GG	GG	GG	GG	GG	GG	GG	GG
S1_213013	C/T	1	213013	+							CC	CC	CC	TT	CC	TT	CC	CC	CC	CC	TT	CC	TT	CC	TT	CC	TT	TT	CC	CC	CC	CC	TT	TT	TT	TT	TT	CC	CC	CC	CC	CC	TT	TT	CC	TT	TT	CC	TT	CC	TT	TT	TT	CC	CC	CC	CC	TT	CC	CC	CC	CT	CC	CC	TT	CC	CC	CC	CC	CC	TT	CC	CC	TT	CC	TT	CC	TT	CC	CC	CC	TT	CC	TT	TT	CC	CC	TT	TT	TT	CC	TT	CC	CC	CC	CC	TT	TT	TT	CC	TT	CC	CC	TT	CC	CC	CC	TT	CC	CC	TT	CC	CC	CC	TT	CC	TT	CC	CT	CC	CC	TT	CC	TT	CC	TT	TT	CC	CC	TT	CC	TT	CC	TT	TT	CC	TT	CC	TT	TT	CC	CC	CC	CC	TT	TT	CC	CC	TT	CC	CC	CC	CC	CC	CC	CC	CC	CC	TT	CC	TT	TT	CC	TT	CC	TT	TT	CC	CC	CC	CC	TT	CT	CC	TT
S1_214010	G/T	1	214010	+							GG	GG	GG	GG	GG	GG	GG	GG	NN	GG	GG	GG	GG	GG	GG	GG	GG	GG	GG	GG	GG	GG	GG	GT	GG	GG	GG	GG	GG	GG	GG	GG	GG	GG	GG	GG	GG	GG	GT	GT	GG	GG	GG	NN	GG	GG	NN	GG	GG	GG	GG	GG	GG	GG	GG	GG	GG	NN	GG	GG	GG	GG	GG	GG	GG	GG	GG	NN	GG	GG	GG	GG	GG	NN	GT	GG	GG	GT	GG	GG	GG	GG	NN	GT	GG	NN	GG	GG	GT	GG	GT	GG	GT	GT	GG	NN	GG	GT	GG	GG	GG	GG	GG	GG	GG	GT	GG	GG	GG	GG	GG	GT	NN	GG	GG	GG	GT	GG	NN	GG	GG	GG	GG	GG	GG	GG	GG	GG	GT	GG	GG	NN	GT	NN	GG	GG	GG	GG	GG	GG	GG	NN	GG	GT	GG	GG	NN	GG	GG	NN	GG	GG	GG	GG	GG	GG	GG	GG	GG	GG	GT	GG	GG	GG	GG
S1_215034	A/G	1	215034	+							AA	AA	GG	AA	AA	AA	AA	AA	AA	AA	AA	GG	AA	AA	AA	AA	AA	AA	AA	AA	GG	AA	AA	AA	AA	AA	AA	GG	AA	AA	AA	AA	AA	AA	AA	AA	AA	AA	AA	AA	AA	AA	AA	AA	AA	AA	AA	AA	AA	AA	GG	AA	AA	AA	AA	AA	AA	AA	AA	AA	AA	AA	AA	AA	AA	AA	AA	AA	AA	GG	AA	AA	AA	AA	AA	AA	AA	AA	AA	AA	AA	AA	AA	AA	AA	AA	AA	AA	AA	AA	AA	AA	AA	AA	AA	AA	GG	AA	GG	AA	AA	AA	AA	AA	AA	AA	AA	AA	AA	AA	GG	AA	AA	AA	GG	AA	AA	AA	AA	AA	AA	AA	AA	AA	AA	GG	AA	AA	AA	AA	AA	AA	AA	AA	AA	AA	AA	AA	AA	AA	AA	AA	AA	AA	AA	GG	AA	AA	AA	AA	AA	AA	AA	AA	AA	AA	AA	AA	AA	GG	GG	AA	AA	AA	AA
S1_219060	A/G	1	219060	+							AA	AA	AA	AA	AA	AA	AA	AA	AA	AA	AA	AA	AA	AA	AA	AA	AA	AA	AA	AA	AA	AA	AA	AA	AA	AA	AA	AA	AA	GG	AA	AA	AA	AA	GG	AA	AA	AA	AA	AA	AA	AA	AA	GG	AA	AA	AA	AA	AA	AA	AA	AA	AA	AA	AA	AA	AA	AA	GG	AA	AA	AA	AA	AA	GG	AA	AA	AA	AA	AA	AA	AA	GG	AA	GG	AA	AA	GG	AA	AA	AA	AA	AA	AA	AA	AA	AA	AA	AA	AA	AA	AA	AA	AA	AA	AA	AA	AA	AA	GG	GG	AA	AA	AA	AA	AA	AA	AA	AG	AA	AA	AA	GG	AA	AA	AA	AA	AA	AA	AA	AA	AA	AA	AA	AA	AA	GG	AA	AA	GG	AA	AA	AA	AA	AA	AA	AA	AA	AA	AA	AA	AA	AA	AA	AA	AA	AA	AA	AA	GG	AA	AA	GG	AA	AA	AA	GG	AA	AA	AA	AA	AA	AG	AA	AA
S1_221026	A/T	1	221026	+							AA	TT	NN	NN	AA	AA	NN	NN	AA	AT	AA	AA	AA	AA	NN	AA	AA	NN	AA	AA	AA	NN	AA	NN	AA	AA	AA	AA	NN	AA	AA	AA	AA	AA	NN	AA	AA	AA	AA	AT	AA	NN	AA	AA	AA	AA	NN	AA	AA	NN	NN	AA	NN	AA	AA	AA	AA	AA	AA	NN	AA	AA	NN	AA	AA	NN	TT	AT	AA	AA	AA	AA	AA	AA	AT	AA	AA	AA	AT	AT	AA	NN	NN	AA	AA	AA	AA	AA	AA	AA	AA	AA	AA	AA	NN	NN	NN	AA	AA	NN	AA	NN	NN	NN	AA	AA	AA	NN	AA	NN	AA	NN	NN	NN	AA	NN	NN	AA	AA	NN	AA	AA	AA	NN	AA	NN	AA	NN	AA	NN	NN	NN	AA	AA	NN	AA	TT	AA	AT	AA	AA	AA	AA	AA	NN	NN	AA	NN	AA	AA	AA	NN	AA	AA	AA	NN	AA	NN	AA	NN	NN	TT	AT	AA	NN
S1_227037	G/A	1	227037	+							GG	GG	AA	GG	GG	GG	GG	GG	GG	GG	GG	AA	GG	GG	GG	GG	GG	GG	GG	GG	AA	GG	GG	GG	GG	GG	GG	AA	GG	GG	GG	GG	GG	GG	GG	GG	GG	GG	GG	GG	GG	GG	GG	GG	GG	GG	GG	GG	GG	GG	AA	GG	GG	GG	GG	GG	GG	GG	GG	GG	GG	GG	GG	GG	GG	GG	GG	GG	GG	AA	GG	GG	GG	GG	NN	GG	GG	GG	GG	GG	GG	GG	GG	GG	GG	GG	GG	GG	GG	GG	GG	GG	GG	GG	GG	GG	AA	GG	AA	GG	GG	GG	GG	GG	GG	GG	GG	GG	GG	GG	AA	GG	GG	GG	AA	GG	GG	GG	GG	GG	GG	GG	GG	GG	GG	AA	GG	GG	GG	GG	GG	GG	GG	GG	GG	GG	GG	GG	GG	GG	GG	GG	GG	GG	GG	AA	GG	GG	GG	GG	GG	GG	GG	GG	GG	GG	GG	GG	GG	AA	AA	GG	GG	GG	GG
S1_230049	T/C	1	230049	+							TT	TT	TT	TT	TT	TT	CC	TT	TT	CC	TT	TT	TT	TT	TT	TT	TT	NN	TT	CC	TT	CC	TT	TT	TT	TT	TT	TT	CC	TT	TT	TT	TT	TT	TT	TT	TT	TT	TT	TT	TT	TT	TT	TT	TT	TT	TT	TT	TT	TT	TT	TT	CC	TT	TT	TT	CC	TT	TT	TT	TT	TT	CC	TT	CC	TT	TT	TT	TT	TT	CC	TT	TT	TT	TT	TT	CC	CC	TT	TT	CC	TT	TT	CC	CC	TT	TT	TT	TT	CC	CC	CC	CC	TT	TT	TT	TT	CC	TT	CC	TT	TT	TT	CC	TT	CC	TT	TT	CT	TT	TT	TT	TT	TT	TT	TT	TT	TT	TT	TT	TT	TT	TT	TT	TT	TT	TT	TT	TT	TT	CC	TT	TT	TT	CC	TT	CC	TT	TT	TT	TT	TT	TT	TT	NN	TT	TT	TT	TT	TT	TT	TT	CC	TT	TT	CC	TT	TT	TT	TT	TT	TT	TT	CC	TT
S1_231032	T/C	1	231032	+							NN	TT	CC	TT	TT	TT	TT	TT	TT	TT	TT	CC	TT	TT	TT	TT	TT	TT	TT	TT	CC	TT	NN	TT	TT	TT	NN	CC	CC	NN	NN	TT	NN	TT	TT	TT	NN	NN	TT	NN	TT	NN	CC	TT	NN	TT	NN	TT	TT	TT	CC	TT	NN	TT	TT	TT	TT	TT	TT	TT	TT	TT	TT	TT	TT	NN	TT	NN	TT	NN	TT	TT	TT	TT	TT	NN	TT	NN	TT	TT	TT	TT	TT	TT	TT	NN	TT	TT	TT	TT	TT	TT	TT	NN	NN	NN	CC	TT	CC	TT	TT	NN	NN	TT	TT	TT	TT	NN	TT	TT	CC	TT	TT	TT	NN	NN	NN	NN	NN	TT	TT	TT	TT	NN	TT	NN	NN	TT	TT	TT	TT	NN	NN	TT	TT	TT	TT	TT	TT	TT	TT	NN	TT	TT	NN	CC	TT	TT	TT	TT	TT	TT	TT	TT	NN	TT	TT	TT	TT	CC	NN	TT	TT	TT	TT
S1_232047	A/C	1	232047	+							AA	AA	CC	CC	AA	AA	CC	AA	AA	AA	AA	CC	AA	AA	AA	AA	CC	AA	AA	CC	CC	AA	AA	CC	AA	AA	AA	CC	CC	CC	CC	AA	CC	AA	AA	AA	AA	AA	AA	AA	AA	AA	AA	AA	AA	AA	AA	AA	AA	AA	AA	CC	CC	AA	CC	AA	AA	CC	AA	AA	AA	AA	CC	AA	CC	AA	AA	AA	AA	CC	AA	AA	AA	AA	CC	AA	AA	AA	AA	AA	CC	AA	CC	AA	AA	CC	AA	AA	AA	AA	CC	AA	AA	AA	AA	CC	CC	AA	CC	AA	CC	AA	AA	AA	AA	AA	AA	AA	AA	AA	CC	CC	AA	AA	CC	AA	AA	CC	AA	AA	AA	AA	AA	CC	AA	CC	AA	CC	CC	CC	AA	CC	AA	CC	AA	AA	AA	CC	AA	AA	AA	CC	CC	AA	AA	CC	AA	AA	AA	AA	AA	AA	AA	CC	AA	AA	AA	AA	AA	CC	CC	CC	AC	CC	AA
S1_233008	A/G	1	233008	+							AA	AA	GG	AA	AA	AA	AA	AA	AA	AA	AA	AA	AA	AA	AA	AA	AA	AA	NN	AA	GG	AA	AA	AA	AA	AA	AA	GG	AA	AA	AA	NN	AA	AA	AA	AA	AA	AA	AA	AA	AA	NN	AA	AA	AA	AA	AA	AA	AA	AA	GG	AA	AA	AA	AA	AA	AA	AG	AA	AA	AA	AA	AA	AA	AA	AA	AA	AA	AA	GG	AA	AA	AA	AA	AA	AA	AA	NN	AA	AA	AA	AA	AA	AA	AA	AA	AA	AA	AA	AA	AA	AA	AA	AA	AA	GG	GG	AA	GG	AA	AA	AA	AA	AA	AA	AA	AA	AA	AA	AA	GG	AA	AA	AA	GG	AA	AA	AA	AA	AA	AA	AA	AA	AA	AA	GG	AA	AA	AA	AA	AA	AG	NN	AA	AA	AA	AA	AA	AA	AA	AA	AA	AA	AA	NN	GG	AA	AA	AA	AA	AA	AA	AA	AA	AA	AA	AA	AA	AA	NN	NN	AA	AA	AA	AA
S1_234014	T/A	1	234014	+							TT	TT	TT	AA	TT	TT	TT	TT	TT	TT	TT	TT	TT	TT	TT	TT	TT	TT	TT	TT	TT	TT	TT	TT	TT	TT	TT	TT	TT	TT	TT	TT	TT	TT	TT	TT	TT	TT	TT	TT	TT	TT	TT	TT	TT	TT	TT	TT	TT	TT	TT	TT	TT	TT	TT	TT	TT	AA	TT	TT	TT	TT	TT	TT	TT	TT	TT	TT	TT	AA	TT	TT	NN	TT	NN	TT	TT	TT	TT	TT	TT	TT	TT	TT	TT	AA	TT	TT	TT	TT	TT	TT	TT	TT	TT	AA	AA	TT	TT	TT	TT	TT	TT	TT	TT	TT	TT	TT	TT	TT	AA	TT	TT	TT	TT	TT	TT	TT	TT	TT	TT	TT	TT	TT	TT	AA	TT	TT	TT	TT	TT	AA	TT	TT	TT	TT	TT	TT	TT	TT	TT	TT	TT	TT	NN	AA	TT	TT	TT	TT	TT	TT	TT	TT	TT	TT	TT	TT	TT	TT	TT	TT	TT	TT	AA
S1_240050	C/T	1	240050	+							CC	CC	CC	CT	CC	CC	CC	CC	CC	CC	CC	CC	CC	CC	CC	CC	TT	CC	CC	CT	TT	CC	CC	TT	CC	CC	CC	TT	CC	TT	CC	CC	TT	CC	TT	CC	CC	CC	CC	CC	CC	CC	TT	CC	CC	CC	CC	CC	CC	CC	CC	CC	CC	CC	TT	CC	CC	CC	CC	CC	CC	CC	CC	CC	TT	CC	CC	CC	CC	CC	CC	CC	TT	CC	TT	CC	CC	CC	CC	CC	CC	CC	TT	CC	CC	CC	CC	CC	CC	CC	CC	CC	CC	CC	CC	CC	CC	CC	TT	TT	CC	TT	CC	CC	CC	CC	CC	CC	CC	CC	CC	NN	CC	CC	CC	CC	TT	CC	CC	CC	CC	CC	TT	CC	CC	CC	CC	CC	CC	CC	CC	CC	CC	CC	CC	CC	CC	CC	CC	CC	CC	CC	TT	CC	CC	CC	CC	CC	CC	CC	TT	CC	TT	CC	CC	CC	TT	CC	CC	CC	CC	CC	TT	CC	CC
S1_241048	T/G	1	241048	+							TT	TT	NN	GT	GG	GT	NN	TT	GT	TT	TT	GT	GT	TT	TT	NN	TT	GT	TT	GT	NN	TT	TT	TT	TT	TT	TT	NN	TT	TT	NN	TT	TT	TT	TT	TT	TT	GT	TT	TT	TT	GT	TT	TT	GT	TT	TT	TT	TT	TT	NN	TT	NN	TT	TT	TT	TT	GT	TT	TT	TT	TT	GT	TT	TT	TT	TT	TT	TT	NN	TT	TT	TT	TT	TT	NN	TT	NN	TT	NN	TT	TT	TT	TT	TT	TT	TT	TT	TT	TT	TT	TT	TT	TT	TT	TT	NN	TT	NN	TT	TT	TT	TT	TT	TT	TT	TT	TT	TT	TT	NN	TT	TT	NN	TT	TT	NN	TT	TT	TT	TT	TT	TT	TT	GT	NN	TT	TT	TT	TT	TT	TT	TT	TT	GT	TT	TT	TT	TT	GT	TT	TT	TT	TT	NN	NN	TT	TT	GT	TT	TT	TT	TT	TT	TT	TT	TT	TT	TT	GT	TT	TT	TT	TT	GT
S1_242047	T/G	1	242047	+							TT	TT	TT	TT	TT	TT	TT	TT	TT	TT	TT	TT	TT	GT	TT	TT	TT	TT	TT	TT	TT	TT	GT	TT	TT	GT	TT	TT	TT	TT	TT	TT	TT	TT	TT	TT	GT	TT	TT	TT	TT	TT	GT	TT	TT	TT	GT	TT	TT	TT	TT	TT	TT	GT	GT	TT	TT	TT	TT	GT	TT	TT	TT	TT	TT	TT	TT	TT	TT	TT	TT	TT	TT	TT	TT	TT	TT	NN	TT	TT	TT	TT	TT	TT	TT	GT	TT	TT	TT	TT	NN	TT	GT	TT	GT	TT	TT	TT	TT	TT	TT	TT	GT	TT	TT	TT	TT	TT	TT	TT	TT	TT	NN	TT	TT	TT	TT	TT	TT	TT	TT	TT	GT	TT	TT	TT	TT	TT	TT	GT	TT	TT	TT	TT	TT	GT	TT	TT	TT	TT	GT	GT	TT	TT	NN	TT	TT	TT	TT	TT	TT	TT	TT	TT	TT	TT	TT	TT	TT	TT	TT	TT	TT	TT	TT
S1_243054	T/C	1	243054	+							TT	TT	CC	CC	TT	TT	CC	TT	TT	TT	TT	CC	TT	TT	TT	CC	TT	TT	TT	TT	CC	TT	TT	TT	TT	TT	TT	CC	TT	TT	TT	TT	TT	TT	TT	TT	TT	TT	TT	TT	TT	TT	TT	TT	TT	TT	TT	TT	TT	TT	CC	TT	TT	TT	TT	TT	TT	CC	TT	TT	TT	TT	TT	TT	TT	TT	TT	TT	TT	CC	TT	TT	TT	TT	TT	TT	TT	TT	TT	TT	TT	TT	CC	TT	TT	CC	CC	TT	TT	TT	TT	TT	TT	TT	TT	CC	NN	TT	CC	CC	TT	TT	TT	TT	TT	TT	TT	TT	TT	TT	CC	TT	TT	TT	NN	TT	TT	TT	TT	TT	TT	CC	TT	TT	TT	CC	TT	TT	TT	TT	TT	CC	TT	CC	CC	TT	TT	TT	TT	TT	TT	CC	TT	TT	TT	NN	TT	TT	TT	TT	CC	TT	CC	TT	TT	TT	TT	TT	TT	CC	CC	TT	TT	CC	TT
S1_245044	T/C	1	245044	+							TT	TT	NN	NN	NN	TT	TT	NN	TT	NN	TT	NN	TT	TT	TT	NN	TT	TT	TT	NN	TT	TT	TT	TT	TT	TT	TT	NN	TT	NN	NN	TT	TT	TT	NN	TT	TT	TT	TT	TT	TT	TT	TT	TT	TT	TT	TT	TT	TT	TT	TT	TT	TT	TT	TT	NN	TT	CC	TT	NN	TT	TT	TT	TT	TT	TT	TT	TT	TT	NN	TT	TT	NN	TT	NN	TT	TT	TT	TT	TT	TT	TT	CC	TT	NN	CC	TT	TT	TT	NN	TT	TT	TT	TT	TT	CC	TT	TT	NN	NN	TT	NN	TT	TT	TT	TT	TT	TT	TT	TT	NN	NN	TT	TT	NN	TT	NN	NN	TT	TT	TT	TT	NN	TT	TT	NN	TT	NN	TT	NN	TT	CC	TT	CC	TT	TT	TT	NN	TT	TT	TT	CC	TT	NN	TT	NN	TT	TT	TT	TT	TT	TT	NN	TT	TT	TT	TT	TT	TT	NN	NN	NN	TT	NN	TT
S1_248048	A/G	1	248048	+							AA	AA	AA	AA	AA	AA	AA	AA	AA	AA	AA	GG	AA	AA	AA	AA	AA	AA	AA	AA	AG	AA	AA	AA	AA	AA	AA	GG	AA	AA	AA	AA	AA	AA	AA	AA	AA	AA	AA	AA	AA	AA	AA	AA	AA	AA	AA	AA	AA	AA	AA	AA	AA	AA	AA	AA	AA	GG	AA	AA	AA	AA	AA	AA	AA	AA	AA	AA	AA	AA	AA	AA	AA	AA	AA	AA	AA	AA	AA	AA	AA	AA	AA	AA	AA	GG	AA	AA	AA	AA	AA	AA	AA	AA	AA	GG	AA	AA	GG	AA	AA	AA	AA	AA	AA	AA	AA	AA	AA	AA	GG	AA	AA	AA	AA	AA	AA	AA	AA	AA	AA	AA	AA	AA	AA	GG	AA	AA	AA	AA	AA	AA	AA	GG	AA	AA	AA	AA	AA	AA	AA	GG	AA	AA	AA	GG	AA	AA	AA	AA	AA	AA	AA	AA	AA	AA	AA	AA	AA	GG	GG	AA	AA	AA	AA
S1_250055	A/G	1	250055	+							AA	NN	GG	AA	AA	AA	AA	AA	NN	AA	AA	NN	AA	NN	AA	AA	NN	AA	NN	AA	GG	NN	AA	AA	AA	AA	AA	GG	AA	AA	AA	NN	NN	AA	AA	AA	NN	AA	NN	AA	AA	NN	NN	AA	AA	AA	AA	AA	AA	NN	AA	AA	AA	AA	AA	AA	AA	AA	AA	AA	AA	AA	AA	AA	NN	AA	AA	NN	AA	GG	NN	AA	AA	AA	NN	AA	NN	AA	AA	NN	AA	AA	AA	NN	AA	AA	AA	AA	AA	NN	AA	AA	AA	AA	AA	AA	NN	NN	GG	AA	AA	AA	NN	AA	AA	AA	AA	NN	AA	AA	GG	NN	NN	AA	GG	AA	NN	AA	AA	AA	AA	AA	AA	NN	AA	GG	AA	AA	AA	NN	AA	NN	NN	AA	AA	AA	NN	AA	AA	NN	AA	AA	AA	NN	NN	GG	AA	AA	AA	AA	AA	AA	AA	NN	AA	AA	AA	AA	AA	GG	NN	AA	AA	AA	AA
S1_251047	A/T	1	251047	+							AA	NN	TT	NN	AA	AA	AA	AA	AA	AA	AA	NN	NN	AA	AA	AA	NN	AA	NN	AA	TT	AA	AA	AA	AA	AA	NN	TT	NN	AA	NN	AA	NN	AA	NN	NN	AA	NN	AA	NN	AA	AA	AA	AA	AA	AA	NN	AA	NN	AA	NN	NN	AA	NN	AA	AA	AA	AA	AA	AA	NN	NN	AA	AA	NN	AA	AA	NN	AA	TT	NN	AA	AA	NN	NN	AA	AA	AA	AA	AA	AA	NN	AA	AA	AA	AA	AA	AA	AA	AA	NN	AA	AA	AA	NN	NN	TT	AA	TT	NN	AA	AA	AA	AA	AA	NN	AA	AA	AA	AA	TT	AA	NN	AA	NN	AA	NN	NN	NN	NN	AA	AA	NN	AA	AA	TT	AA	AA	NN	AA	AA	AA	NN	AA	AA	AT	AA	NN	AA	AA	AA	AA	AA	AA	NN	NN	NN	AA	NN	NN	AA	NN	NN	AA	NN	AA	AA	NN	AA	TT	NN	NN	AA	AA	AA
S1_256044	G/A	1	256044	+							GG	GG	GG	GG	GG	GG	GG	GG	GG	GG	GG	GG	GG	GG	GG	AA	GG	GG	GG	GG	GG	GG	GG	GG	GG	GG	GG	GG	GG	GG	GG	GG	AA	GG	GG	GG	GG	GG	GG	GG	GG	AA	GG	GG	GG	GG	GG	GG	GG	GG	GG	GG	GG	GG	GG	GG	GG	GG	GG	GG	GG	GG	GG	GG	GG	GG	GG	GG	GG	GG	GG	GG	GG	GG	GG	GG	GG	GG	GG	GG	GG	GG	GG	GG	GG	GG	GG	GG	GG	GG	GG	GG	GG	AA	GG	GG	GG	GG	GG	AA	GG	GG	GG	GG	GG	GG	GG	GG	GG	GG	GG	GG	GG	GG	GG	GG	AA	GG	GG	GG	GG	GG	GG	GG	GG	GG	GG	GG	GG	GG	GG	GG	GG	GG	GG	AA	GG	GG	GG	GG	GG	GG	GG	GG	GG	GG	GG	GG	GG	GG	GG	GG	AA	GG	GG	AA	GG	GG	GG	GG	GG	GG	GG	GG	GG
S1_264026	G/A	1	264026	+							GG	GG	NN	GG	GG	NN	GG	GG	GG	GG	GG	NN	NN	GG	GG	GG	GG	NN	GG	GG	AA	GG	GG	GG	NN	GG	GG	AA	GG	GG	GG	NN	NN	GG	GG	GG	NN	NN	GG	GG	NN	NN	GG	GG	NN	NN	GG	GG	GG	GG	AA	GG	GG	GG	NN	GG	GG	GG	GG	GG	GG	NN	GG	GG	NN	NN	GG	GG	GG	NN	NN	GG	NN	NN	NN	GG	GG	NN	GG	GG	GG	GG	NN	NN	GG	GG	GG	GG	NN	GG	GG	GG	GG	NN	NN	GG	NN	GG	AA	GG	GG	AA	GG	GG	GG	GG	GG	GG	GG	GG	AA	NN	GG	NN	AA	GG	NN	NN	GG	NN	GG	GG	NN	NN	GG	AA	GG	GG	GG	NN	GG	GG	GG	GG	GG	GG	GG	GG	GG	NN	GG	GG	GG	NN	NN	AA	GG	NN	GG	NN	NN	NN	NN	NN	NN	GG	GG	NN	NN	NN	NN	NN	GG	GG	GG
S1_267019	A/C	1	267019	+							AA	AA	AA	AA	AA	AA	AC	AA	AA	AA	AA	AA	AA	AA	AA	AC	AC	AA	AA	AA	AA	AA	NN	AC	AC	AA	AA	AA	AA	AA	AC	AA	AA	AA	AA	AA	AA	AA	AA	AA	AA	AA	AA	AA	AA	AA	AA	AA	AA	AA	AA	AA	AA	AA	AA	AA	AA	AA	AC	AA	NN	AA	AA	AA	AA	AC	AA	AA	AA	AA	AA	AA	AA	AA	AA	AA	AC	AA	AA	AA	AA	AA	AC	AA	AA	AA	AA	AC	AA	AA	AC	AA	AA	AA	AC	AA	AA	AA	AC	AA	AA	AA	AC	AA	AC	AA	AA	AA	AA	AA	AA	AA	NN	AA	AA	AA	AA	AA	AA	AA	AA	AA	AA	AA	AA	AA	AA	AA	AA	AA	AA	AA	AA	AC	AA	AC	AA	AA	AA	AA	AA	AA	AA	AA	AA	AA	AA	AA	AA	AA	AA	AA	AC	AC	AA	AA	AC	AA	AA	NN	AC	AA	AA	AA	AA
S1_270008	A/G	1	270008	+							AA	AA	GG	AA	AA	AA	AA	AA	AA	AA	AA	GG	AA	AA	AA	AA	AA	AA	AA	AA	GG	AA	AA	AA	AA	AA	AA	GG	AA	AA	AA	AA	AA	AA	AA	AA	AA	AA	AA	AA	AA	AA	AA	AA	AA	AA	AA	AA	AA	AA	GG	AA	AA	AA	AA	AA	AA	AA	AA	AA	AA	AA	AA	AA	AA	AA	AA	NN	AA	GG	AA	AA	AA	AA	NN	AG	AA	AA	AA	AA	NN	AA	AA	AA	AA	AA	AA	AA	AA	AA	AA	AA	AA	AA	AA	AA	GG	AA	GG	AA	AA	AA	AA	AA	AA	AA	AA	AA	AA	AA	GG	AA	AA	AA	AG	AA	NN	AA	AA	AA	AA	AA	AA	AA	AA	GG	AA	AA	AA	AA	AA	NN	NN	AA	AA	AA	AA	AA	AA	AA	AA	AA	AA	AA	AA	GG	NN	AA	AA	AA	AA	AA	AA	AA	AA	AA	AA	AA	AA	GG	NN	AA	AA	AA	AA
S1_271041	T/C	1	271041	+							NN	TT	NN	NN	NN	TT	TT	TT	CC	NN	TT	NN	NN	TT	NN	TT	NN	TT	NN	TT	CC	TT	NN	TT	TT	TT	NN	CC	TT	TT	NN	TT	NN	NN	CC	NN	TT	TT	TT	TT	TT	NN	TT	NN	NN	NN	TT	TT	NN	NN	CC	NN	TT	NN	TT	TT	NN	CC	NN	TT	TT	TT	TT	TT	NN	NN	NN	TT	NN	CC	TT	TT	CC	TT	NN	NN	TT	NN	TT	NN	TT	TT	NN	NN	TT	NN	TT	TT	NN	NN	TT	TT	TT	TT	TT	CC	CC	NN	CC	TT	TT	TT	NN	NN	TT	TT	TT	TT	TT	TT	CC	NN	NN	NN	CC	NN	NN	TT	NN	NN	TT	NN	TT	NN	TT	CC	TT	TT	NN	NN	NN	CC	TT	CC	NN	TT	TT	NN	TT	TT	TT	CC	NN	NN	NN	CC	NN	NN	TT	NN	TT	TT	TT	TT	TT	NN	NN	NN	TT	NN	NN	TT	NN	TT	TT
S1_276033	C/T	1	276033	+							CC	CC	CC	CC	CC	TT	CC	CC	CC	CC	TT	CC	CC	CC	CC	CC	TT	TT	CC	CC	CC	CC	CC	TT	TT	TT	CC	CC	CC	CC	CC	CC	CC	TT	CC	CC	TT	CC	CC	CC	TT	CC	CC	CC	TT	CC	CC	TT	CC	CC	CC	CC	CC	CC	TT	CC	CC	CC	CC	CC	TT	CC	CC	CC	CC	TT	CC	CC	CC	CC	CC	CC	CC	CC	CC	CC	CC	CC	TT	CC	CC	CC	CC	CC	CC	CC	TT	CC	TT	CC	CC	CC	CC	CC	CC	CC	CC	CC	CC	CC	TT	CC	TT	CC	TT	CC	TT	CC	CC	CC	CC	CC	NN	CC	CC	TT	CC	CC	CC	CC	CC	CC	CC	CC	TT	CC	CC	CC	CC	CC	CC	CC	CC	CC	CC	CC	CC	CC	TT	CC	CC	CC	CC	CC	NN	CC	NN	CC	TT	CT	TT	TT	CC	CC	CC	CC	TT	CC	CC	CC	NN	CC	CC	CC	CC
S1_287052	G/A	1	287052	+							GG	GG	AA	GG	GG	GG	GG	GG	GG	GG	GG	AA	GG	GG	GG	GG	GG	GG	GG	GG	AA	GG	GG	GG	GG	GG	GG	AA	GG	GG	GG	GG	GG	GG	GG	GG	GG	GG	GG	GG	GG	GG	GG	GG	GG	GG	GG	GG	GG	GG	AA	GG	GG	GG	GG	GG	GG	AA	GG	GG	GG	GG	GG	GG	GG	GG	GG	GG	GG	AA	GG	GG	GG	GG	GG	GG	GG	GG	GG	GG	GG	GG	GG	GG	GG	AA	GG	GG	GG	GG	GG	GG	GG	GG	GG	AA	AA	GG	AA	GG	GG	GG	GG	GG	GG	GG	GG	GG	GG	GG	AA	GG	GG	GG	AA	GG	GG	GG	GG	GG	GG	GG	GG	GG	GG	AA	GG	GG	GG	GG	GG	GG	GG	AA	GG	GG	GG	GG	GG	GG	GG	AA	GG	GG	GG	AA	GG	GG	GG	GG	GG	GG	GG	GG	GG	GG	GG	GG	GG	NN	NN	GG	GG	GG	GG
S1_295046	G/C	1	295046	+							GG	GG	CC	NN	GG	GG	GG	GG	GG	GG	GG	CC	GG	GG	GG	GG	GG	GG	GG	GG	CC	GG	GG	GG	GG	GG	GG	CC	GG	GG	GG	GG	GG	GG	GG	GG	GG	GG	GG	NN	GG	GG	GG	GG	GG	GG	GG	GG	GG	GG	CC	GG	GG	GG	GG	GG	GG	GG	GG	GG	GG	GG	GG	GG	GG	NN	NN	GG	GG	CC	GG	GG	GG	GG	GG	GG	GG	NN	GG	GG	GG	GG	GG	GG	GG	GG	GG	GG	GG	GG	GG	GG	GG	GG	GG	GG	CC	GG	CC	GG	GG	GG	GG	GG	GG	GG	GG	GG	GG	GG	CC	GG	GG	GG	CC	GG	GG	GG	GG	GG	NN	GG	GG	GG	GG	CC	GG	GG	GG	GG	GG	GG	GG	GG	GG	GG	GG	GG	GG	GG	GG	NN	GG	GG	GG	NN	GG	GG	GG	GG	GG	GG	GG	GG	GG	GG	GG	GG	GG	NN	CC	NN	GG	GG	GG
S1_297034	C/G	1	297034	+							CC	GG	GG	CC	CC	CC	CC	CC	CC	CC	CC	GG	CC	GG	CC	CC	CC	CC	CC	CC	GG	CC	CC	CC	CC	CC	CC	GG	CC	GG	CC	GG	CC	CC	CC	CC	CC	GG	GG	CC	CC	CC	CC	CC	GG	CC	CC	CC	GG	CC	GG	CC	CC	CC	CC	CC	CC	GG	CC	CC	CC	CC	CC	CC	GG	CC	CC	CC	CC	GG	CC	CC	CC	CC	CC	CC	CC	CC	CC	CC	CC	CC	CC	CC	CC	GG	CC	CC	CC	CC	CC	CC	CC	CC	CC	GG	GG	CC	GG	CC	CC	CC	GG	CC	CC	CC	CC	CC	CC	CC	GG	CC	GC	CC	GG	CC	CC	CC	CC	CC	CC	CC	CC	CC	CC	GG	CC	CC	CC	CC	CC	GG	CC	CC	CC	CC	CC	CC	CC	GG	GG	CC	CC	CC	CC	GG	CC	CC	CC	CC	CC	CC	CC	CC	CC	CC	CC	CC	CC	GG	GG	CC	CC	CC	CC
S1_298060	C/T	1	298060	+							CC	CC	TT	CC	CC	CC	CC	CC	CC	CC	CC	TT	CC	CC	CC	CC	CC	CC	CC	CC	TT	CC	CC	CC	CC	CC	CC	TT	CC	CC	CC	CC	CC	CC	CC	CC	CC	CC	CC	CC	CC	CC	CC	CC	CC	CC	CC	CC	CC	CC	CC	CC	CC	CC	CC	CC	CC	CC	CC	CC	CC	CC	CC	CC	CC	CC	CC	CC	CC	TT	CC	CC	CC	CC	CC	CC	CC	CC	CC	CC	CC	CC	CC	CC	CC	CC	CC	CC	CC	CC	CC	CC	CC	CC	CC	CC	TT	CC	TT	CC	CC	CC	CC	CC	CC	CC	CC	CC	CC	CC	TT	CC	CC	CC	TT	CC	CC	CC	CC	CC	CC	CC	CC	CC	CC	TT	CC	CC	CC	CC	CC	CC	CC	CC	CC	CC	CC	CC	CC	CC	CC	CC	CC	CC	CC	TT	CC	CC	CC	CC	CC	CC	CC	CC	CC	CC	CC	CC	CC	TT	CT	CC	CC	CC	CC
S1_301061	C/T	1	301061	+							NN	TT	NN	NN	TT	NN	CC	NN	NN	CC	CC	NN	TT	NN	CC	NN	NN	CC	TT	NN	NN	NN	NN	CC	CC	CC	NN	NN	TT	TT	NN	TT	NN	CC	TT	CC	NN	TT	NN	CC	CC	TT	TT	CC	TT	CC	CC	CC	TT	CC	CC	CT	NN	NN	CC	TT	NN	CC	NN	TT	CC	CC	TT	TT	NN	NN	NN	TT	TT	CC	CC	NN	TT	TT	CC	NN	TT	CC	CC	NN	TT	TT	NN	CC	TT	NN	CC	CC	NN	CC	NN	CC	CC	NN	NN	NN	CC	NN	CC	NN	TT	CC	NN	CC	CC	CC	NN	CC	CC	CC	NN	CC	NN	TT	CC	CC	NN	TT	TT	CC	CC	NN	CC	NN	CC	CC	NN	NN	TT	TT	TT	CC	NN	NN	TT	CC	NN	NN	CC	NN	TT	CC	TT	NN	NN	CC	CC	TT	CC	CC	NN	CC	NN	CC	NN	NN	CC	CC	CC	CC	NN	NN	NN	NN	NN
S1_303044	G/C	1	303044	+							CC	GG	GG	CC	GG	GG	CC	GG	GG	GG	GG	GG	CC	GG	GG	GG	GG	GG	GG	CC	GG	CC	GG	GG	GG	CC	CC	GG	GG	GG	NN	GG	GG	GG	GG	GG	GG	GG	CC	CC	GG	GG	GG	GG	GG	CC	CC	GG	GG	CC	GG	CC	GG	CC	GG	CC	CC	GG	CC	CC	GG	CC	GG	GG	GG	GG	CC	GG	GG	GG	CC	GG	GG	GG	NN	CC	CC	CC	GG	GG	GG	CC	CC	CC	CC	GG	GG	GG	CC	CC	CC	CC	CC	GG	CC	GG	GG	CC	GG	GG	GG	GG	CC	CC	GG	CC	CC	CC	GC	CC	GG	CC	NN	CC	GG	NN	GG	CC	GG	CC	CC	CC	GG	GG	CC	GG	CC	GG	NN	GC	CC	GG	CC	CC	CC	CC	CC	GG	GG	GG	GG	CC	GG	CC	CC	GG	CC	CC	GG	GG	GG	GG	GG	GG	CC	GG	CC	CC	CC	GG	NN	CC	GG	CC	GG
S1_307058	C/T	1	307058	+							TT	NN	CC	CC	CC	CC	CC	CC	NN	CC	TT	CC	TT	CC	CC	CC	TT	CC	TT	TT	CC	NN	TT	TT	TT	CC	CC	CC	CC	CC	NN	NN	NN	TT	CC	CC	CC	CC	CC	NN	TT	CC	TT	CC	CC	TT	NN	CT	CC	TT	NN	TT	TT	CT	TT	TT	TT	CC	CC	TT	TT	NN	TT	CC	CC	TT	TT	NN	TT	CC	TT	CC	CC	NN	CC	TT	TT	CC	TT	NN	TT	NN	CC	NN	NN	CC	CC	CC	CC	CC	CC	TT	CC	CC	CC	CC	CC	TT	CC	CC	TT	CC	CC	TT	TT	TT	CC	TT	CC	TT	CC	NN	NN	TT	CC	NN	CC	TT	NN	CC	TT	CC	CC	CC	CC	NN	CC	CC	CC	TT	TT	NN	TT	CC	TT	CC	TT	NN	TT	CC	CC	CC	CC	CC	NN	CC	NN	TT	TT	CC	CC	NN	CC	CC	TT	TT	CC	TT	TT	CC	NN	TT	CT	TT	CC
S1_309025	G/A	1	309025	+							GG	GG	AA	AA	GG	AA	AA	AA	GG	AA	GG	AA	GG	GG	AA	AA	GG	GG	GG	AA	AA	GG	AA	GG	GG	AA	AA	AA	GG	GG	AA	GG	NN	GG	AA	AA	AA	GG	GG	GG	GG	GG	AA	AA	GG	GG	AA	GG	GG	GG	AA	GG	GG	GG	GG	AA	GG	AA	AA	AA	GG	GG	GG	AA	AA	GG	GG	AA	GG	AA	GG	AA	GG	AA	GG	GG	GG	AA	GG	NN	GG	AA	AA	GG	AA	AA	AA	GG	AA	AA	AA	GG	GG	GG	GG	AA	AA	GG	AA	AA	GG	AA	GG	GG	GG	GG	AA	GG	AG	GG	AA	AA	AA	GG	AA	GG	AA	GG	GG	AA	GG	AA	AA	GG	AA	AA	AA	AA	AA	GG	GG	AA	GG	AA	GG	AA	GG	AA	GG	GG	GG	AA	GG	AA	GG	AA	GG	AA	GG	AA	AA	GG	AA	GG	GG	GG	AA	GG	GG	NN	AA	NN	GG	AA	AA
S1_312055	T/C	1	312055	+							TT	TT	CC	TT	TT	TT	TT	TT	TT	TT	TT	CC	TT	TT	TT	TT	TT	TT	TT	TT	CC	TT	TT	TT	TT	TT	TT	CC	TT	TT	TT	TT	TT	TT	TT	TT	TT	TT	TT	TT	TT	TT	TT	TT	TT	TT	TT	TT	TT	TT	TT	TT	TT	TT	TT	TT	TT	TT	TT	TT	TT	TT	TT	TT	TT	TT	TT	TT	TT	CC	TT	TT	TT	TT	TT	TT	TT	TT	TT	TT	TT	TT	TT	TT	TT	TT	TT	TT	TT	TT	TT	TT	TT	TT	TT	TT	CC	TT	CC	TT	TT	TT	TT	TT	TT	TT	TT	TT	TT	TT	CC	TT	TT	TT	CC	TT	TT	TT	TT	TT	TT	TT	TT	TT	TT	CC	TT	TT	TT	TT	TT	TT	TT	TT	TT	TT	TT	TT	TT	TT	TT	TT	TT	TT	TT	CC	TT	TT	TT	TT	TT	TT	TT	TT	TT	TT	TT	TT	TT	CC	CC	TT	TT	TT	TT
S1_315049	T/G	1	315049	+							TT	TT	TT	TT	TT	TT	TT	TT	TT	GT	GT	TT	TT	GT	GT	NN	NN	TT	GT	TT	TT	TT	NN	TT	TT	TT	TT	TT	TT	GG	NN	GT	TT	TT	TT	TT	TT	TT	TT	TT	TT	GT	NN	TT	TT	TT	TT	TT	TT	TT	NN	TT	NN	TT	NN	TT	TT	TT	TT	TT	TT	TT	TT	TT	TT	NN	GT	TT	TT	TT	TT	TT	TT	TT	NN	NN	TT	NN	TT	NN	GT	TT	TT	GT	TT	TT	TT	TT	TT	TT	GT	GT	TT	GG	TT	TT	TT	TT	TT	GT	TT	TT	NN	TT	TT	TT	GT	TT	NN	TT	TT	TT	TT	GT	TT	NN	NN	NN	TT	TT	TT	GT	GT	TT	TT	TT	TT	TT	NN	TT	TT	TT	TT	TT	TT	NN	TT	GT	TT	TT	GT	TT	TT	GT	NN	GT	GT	TT	TT	TT	TT	TT	TT	TT	TT	TT	TT	TT	TT	TT	GT	TT	TT	TT	GT
S1_318014	G/T	1	318014	+							GG	GG	GG	TT	GG	GG	GG	GG	TT	GG	TT	GG	GG	GG	GG	GG	TT	TT	GG	TT	GG	GG	GG	TT	TT	GG	GG	GG	GG	GG	GG	GG	GG	TT	GG	GG	GG	GG	TT	GG	TT	TT	GG	GG	GG	GG	GG	TT	GG	GG	GG	GG	GG	GG	TT	GG	GG	GG	GG	GG	TT	GG	GG	GG	TT	TT	GG	GG	GG	GG	GG	GG	GG	GG	GG	GG	GG	GG	TT	GG	GG	GG	GG	GG	TT	GG	GG	GG	GG	GG	GG	GG	GG	TT	GG	GG	GG	GG	GG	GG	TT	TT	TT	GG	TT	GG	GG	GG	GG	GG	GG	GG	NN	GG	GG	TT	GG	GG	TT	GG	GG	GG	TT	TT	GG	GG	GG	GG	GG	GG	GG	GG	GG	GG	GG	TT	GG	GG	TT	GG	GG	GG	GG	GG	GG	GG	GG	GG	TT	GG	GG	TT	GG	TT	GG	GG	GG	GG	GG	GG	GG	GG	GG	GG	TT
S1_319008	T/A	1	319008	+							TT	TT	AA	NN	NN	NN	TT	NN	TT	TT	TT	NN	TT	TT	TT	TT	NN	TT	TT	TT	AA	NN	NN	TT	TT	NN	TT	AA	TT	NN	NN	TT	NN	TT	NN	TT	TT	TT	NN	TT	TT	TT	NN	TT	TT	TT	TT	TT	TT	TT	AA	TT	TT	NN	TT	TT	TT	TT	NN	TT	NN	TT	TT	TT	TT	TT	TT	NN	TT	TT	NN	TT	TT	TT	NN	TT	NN	NN	TT	NN	NN	NN	NN	TT	TT	TT	NN	NN	NN	NN	TT	TT	TT	TT	TT	TT	NN	TT	AA	TT	TT	TT	NN	TT	NN	NN	TT	TT	NN	TT	NN	NN	NN	TT	NN	NN	TT	NN	TT	TT	TT	TT	TT	TT	TT	AA	TT	TT	NN	TT	TT	TT	NN	TT	TT	TT	TT	NN	NN	TT	TT	TT	TT	NN	NN	NN	NN	TT	NN	NN	TT	NN	NN	NN	NN	NN	TT	TT	TT	AA	NN	NN	TT	TT	NN
S1_320016	T/C	1	320016	+							TT	CC	TT	TT	TT	TT	TT	TT	TT	TT	TT	TT	TT	TT	TT	TT	TT	TT	CC	TT	TT	TT	TT	TT	TT	TT	TT	TT	TT	CC	TT	CC	TT	TT	TT	TT	CC	CC	TT	TT	TT	TT	TT	TT	CC	TT	TT	TT	CC	TT	TT	TT	TT	TT	TT	TT	TT	TT	TT	TT	TT	TT	TT	TT	TT	TT	TT	TT	CC	TT	TT	TT	TT	TT	TT	TT	TT	TT	TT	TT	TT	TT	TT	TT	TT	TT	TT	TT	TT	TT	TT	TT	TT	TT	TT	TT	TT	TT	TT	TT	TT	TT	TT	TT	TT	TT	TT	TT	TT	TT	TT	TT	TT	TT	TT	TT	TT	TT	TT	TT	TT	TT	TT	TT	TT	TT	TT	TT	TT	TT	TT	TT	TT	TT	TT	TT	TT	TT	TT	CC	TT	TT	TT	TT	TT	TT	TT	TT	TT	TT	CC	TT	TT	TT	TT	TT	TT	TT	TT	TT	TT	TT	TT	TT	TT
S1_323025	C/A	1	323025	+							CC	CC	AA	CC	NN	CC	AA	CC	CC	AA	CC	AA	CC	CC	CC	CC	CC	CC	CC	AA	AA	AA	CC	CC	CC	CC	CC	AA	AA	CC	AA	CC	CC	CC	CC	CC	CC	CC	CC	CC	CC	CC	CC	CC	CC	CC	CC	CC	CC	CC	AA	CC	AA	CC	CC	AA	AA	CC	CC	AA	CC	CC	AA	CC	AA	CC	CC	CC	CC	AA	AA	CC	CC	CC	CC	CC	AA	AA	CC	CC	AA	AA	CC	AA	AA	CC	CC	CC	CC	AA	AA	AA	AA	CC	CC	CC	AA	AA	AA	AA	CC	CC	CC	AA	CC	AA	CC	CC	AC	CC	AA	AA	CC	CC	AA	CC	CC	AA	CC	AA	CC	CC	CC	CC	CC	AA	CC	CC	CC	CC	AA	CC	CC	CC	AA	CC	AA	AA	CC	CC	CC	CC	CC	CC	CC	AA	CC	AA	CC	CC	CC	CC	AA	CC	CC	CC	CC	CC	CC	CC	AA	AA	CC	AA	CC
S1_325016	G/A	1	325016	+							NN	GG	GG	NN	NN	GG	NN	GG	GG	NN	GG	NN	GG	NN	NN	GG	AA	GG	GG	GG	GG	GG	NN	AA	GG	GG	GG	NN	GG	GG	GG	GG	NN	GG	GG	GG	NN	GG	GG	GG	GG	NN	AA	GG	GG	GG	NN	GG	GG	GG	GG	AA	GG	GG	AA	GG	GG	GG	NN	NN	GG	GG	GG	NN	GG	GG	GG	GG	GG	GG	GG	GG	GG	GG	NN	GG	GG	GG	GG	NN	NN	GG	GG	GG	GG	GG	GG	GG	GG	GG	NN	GG	GG	GG	GG	GG	GG	GG	GG	AA	GG	GG	AA	GG	GG	GG	GG	GG	GG	GG	GG	NN	NN	GG	GG	GG	NN	GG	GG	NN	NN	NN	GG	NN	GG	GG	GG	GG	GG	AA	GG	NN	GG	GG	GG	GG	GG	GG	GG	GG	GG	GG	GG	GG	NN	GG	GG	GG	GG	NN	NN	GG	AA	GG	NN	NN	GG	GG	GG	GG	NN	NN	GG	GG	GG
S1_327046	C/A	1	327046	+							CC	CC	CC	CC	CC	CC	CC	CC	CC	CC	CC	AA	CC	CC	CC	CC	CC	CC	CC	CC	AA	CC	CC	CC	CC	CC	CC	AA	CC	CC	CC	CC	CC	CC	CC	CC	CC	CC	CC	CC	CC	CC	CC	CC	CC	CC	CC	CC	CC	CC	CC	CC	CC	CC	CC	CC	CC	CC	CC	CC	CC	CC	CC	CC	CC	CC	CC	CC	CC	AA	CC	CC	CC	CC	CC	CC	CC	CC	CC	CC	CC	CC	CC	CC	CC	CC	CC	CC	CC	CC	CC	CC	CC	CC	CC	CC	AA	CC	AA	CC	CC	CC	CC	CC	CC	CC	CC	CC	CC	CC	AA	CC	CC	CC	AA	CC	CC	CC	CC	CC	CC	CC	CC	CC	CC	AA	CC	CC	CC	CC	CC	CC	CC	CC	CC	CC	CC	CC	CC	CC	CC	CC	CC	CC	CC	AA	CC	CC	CC	CC	CC	CC	CC	CC	CC	CC	CC	CC	CC	AA	AA	CC	CC	CC	CC
S1_329041	A/T	1	329041	+							AA	AA	AA	AA	AA	AA	AA	AA	AA	AA	AA	TT	AA	AA	AA	AA	AA	AA	AA	AA	TT	AA	AA	AA	AA	AA	AA	TT	AA	AA	AA	AA	AA	AA	TT	AA	AA	AA	AA	AA	AA	AA	AA	AA	AA	AA	AA	AA	AA	AA	TT	AA	AA	AA	AA	AA	AA	TT	AA	AA	AA	AA	AA	AA	AA	AA	AA	AA	AA	TT	AA	AA	TT	AA	AA	AA	AA	AA	AA	AA	AA	AA	AA	AA	AA	TT	AA	AA	AA	AA	AA	AA	AA	AA	AA	AA	AA	AA	TT	AA	AA	AA	AA	AA	AA	AA	AA	AA	AA	AA	TT	AA	AA	AA	AA	AA	AA	AA	AA	AA	AA	AA	AA	AA	AA	TT	AA	AA	AA	AA	AA	TT	AA	AA	AA	AA	AA	AA	AA	AA	AA	AA	AA	AA	AA	TT	AA	AA	AA	AA	AA	AA	AA	AA	AA	AA	AA	AA	AA	TT	TT	AA	AA	AA	AA
S1_335062	T/C	1	335062	+							TT	TT	TT	TT	NN	CC	TT	TT	NN	CC	CC	TT	TT	TT	NN	CC	TT	CC	NN	TT	TT	TT	NN	NN	NN	CC	TT	TT	TT	TT	NN	TT	NN	CC	TT	TT	CC	TT	TT	TT	CC	NN	TT	TT	TT	CT	CC	CC	TT	NN	NN	TT	TT	TT	TT	TT	TT	TT	TT	TT	CC	TT	TT	CC	TT	CC	TT	TT	NN	CC	TT	CC	TT	TT	TT	TT	TT	NN	CC	NN	TT	TT	TT	TT	TT	TT	CC	TT	CC	TT	NN	TT	TT	TT	TT	TT	TT	TT	TT	CC	TT	TT	CC	TT	CC	TT	CC	TT	CC	TT	TT	TT	TT	TT	TT	CC	TT	TT	CC	TT	TT	CC	TT	TT	NN	TT	CC	TT	TT	TT	TT	NN	NN	TT	TT	CC	TT	TT	CC	TT	TT	NN	TT	TT	NN	TT	TT	TT	CC	NN	CC	CC	CC	CT	TT	TT	CC	NN	TT	TT	TT	TT	TT	TT	TT
S1_336058	G/A	1	336058	+							GG	NN	AA	GG	NN	GG	GG	GG	GG	NN	GG	GG	NN	GG	NN	NN	NN	GG	GG	GG	NN	GG	GG	NN	NN	NN	GG	AA	GG	GG	NN	NN	GG	NN	NN	GG	NN	NN	GG	GG	GG	GG	NN	GG	GG	GG	GG	GG	GG	GG	AA	GG	GG	NN	GG	GG	GG	NN	GG	AA	GG	GG	GG	GG	GG	GG	GG	GG	NN	AA	NN	GG	GG	GG	NN	NN	GG	NN	GG	NN	NN	GG	GG	GG	NN	NN	GG	GG	GG	GG	GG	GG	GG	GG	NN	GG	NN	GG	AA	GG	GG	NN	NN	GG	GG	NN	GG	NN	NN	GG	AA	GG	NN	GG	AA	NN	NN	GG	GG	GG	GG	GG	GG	NN	GG	AA	NN	GG	NN	GG	NN	NN	NN	GG	GG	NN	GG	NN	NN	GG	GG	GG	GG	NN	NN	AG	NN	NN	GG	GG	GG	NN	NN	GG	GG	NN	NN	NN	NN	GG	NN	NN	GG	GG	GG
S1_337063	G/A	1	337063	+							GG	GG	NN	AG	AA	AA	GG	GG	GG	NN	GG	AA	AA	GG	AA	NN	AA	GG	AA	GG	AA	NN	NN	AA	GG	AA	AA	AA	GG	GG	NN	GG	GG	GG	GG	AA	AA	GG	GG	NN	AG	GG	GG	GG	GG	NN	GG	GG	GG	GG	GG	GG	AA	GG	AA	GG	AA	GG	AA	GG	GG	GG	AA	GG	AA	GG	GG	NN	AA	AA	AA	GG	GG	AA	NN	GG	AA	AA	GG	NN	AA	GG	GG	AA	GG	GG	NN	NN	AA	AA	GG	AA	AA	GG	NN	GG	AA	GG	AA	AA	GG	AA	GG	AA	GG	AA	AA	GG	GG	GG	AA	NN	NN	AA	AA	GG	NN	GG	GG	NN	GG	AA	AA	GG	AA	AA	AA	AA	GG	AA	AA	GG	NN	GG	GG	AA	AA	NN	GG	NN	GG	GG	GG	AA	NN	AA	GG	GG	GG	GG	AA	GG	AA	NN	NN	AA	AA	GG	GG	NN	AA	GG	AG	GG	GG
S1_339051	T/A	1	339051	+							TT	TT	AA	TT	TT	TT	TT	TT	TT	TT	TT	AA	TT	TT	TT	TT	TT	TT	TT	TT	AA	TT	TT	TT	TT	TT	TT	AA	TT	TT	TT	TT	TT	TT	TT	TT	TT	TT	TT	TT	TT	TT	TT	TT	TT	TT	TT	TT	TT	TT	AA	TT	TT	TT	TT	TT	TT	AA	TT	TT	TT	TT	TT	TT	TT	TT	TT	TT	TT	AA	TT	TT	TT	TT	TT	TT	TT	TT	TT	TT	TT	TT	AA	TT	TT	AA	TT	TT	TT	TT	TT	TT	TT	TT	TT	AA	AA	TT	AA	TT	TT	TT	TT	TT	TT	TT	TT	TT	TT	TT	AA	TT	TT	TT	AA	TT	TT	TT	TT	TT	TT	TT	TT	TT	TT	AA	TT	TT	TT	TT	TT	AA	TT	AA	TT	TT	TT	TT	TT	TT	TT	AA	TT	TT	TT	AA	TT	TT	TT	TT	TT	TT	TT	TT	TT	TT	TT	TT	TT	AA	AA	TT	TT	TT	TT
S1_345035	G/A	1	345035	+							GG	GG	AA	NN	GG	GG	GG	GG	GG	GG	GG	AA	GG	GG	GG	GG	GG	GG	GG	GG	AA	GG	GG	GG	GG	GG	GG	AA	GG	AA	GG	GG	GG	GG	GG	GG	GG	GG	GG	GG	GG	GG	GG	GG	GG	GG	GG	GG	GG	GG	GG	GG	GG	GG	GG	GG	GG	GG	GG	GG	GG	GG	GG	GG	GG	GG	GG	GG	GG	AA	GG	GG	GG	GG	AA	GG	GG	GG	GG	GG	GG	GG	GG	GG	GG	GG	GG	GG	GG	GG	GG	GG	GG	GG	GG	GG	AA	GG	AA	GG	GG	GG	GG	GG	GG	GG	GG	GG	GG	GG	AA	GG	GG	GG	AA	GG	NN	GG	GG	NN	GG	GG	GG	GG	GG	AA	GG	GG	GG	GG	GG	GG	GG	GG	GG	GG	GG	GG	GG	GG	GG	GG	GG	GG	GG	AA	GG	GG	GG	GG	GG	GG	GG	GG	GG	GG	GG	GG	GG	AA	NN	GG	GG	GG	GG
S1_346049	A/C	1	346049	+							AC	AA	AA	CC	AA	AA	AA	AA	AA	AA	AA	AA	AA	CC	AA	AA	AA	AA	AA	AA	AA	AA	AA	AA	AA	AA	AA	AA	AA	AA	AA	AA	AA	AA	CC	AA	AA	AA	AA	CC	AA	AA	AA	CC	AA	CC	AA	AA	AA	CC	AA	AA	AA	CC	AA	AA	AA	AA	AA	AA	AA	CC	AA	AA	AA	AA	CC	CC	AA	AA	AA	AA	AA	CC	AA	CC	AA	AA	AA	AA	AA	CC	AA	AA	AA	AA	AA	AA	AA	AA	AA	AA	AA	AA	AA	AA	AA	AA	AA	AA	AA	AA	CC	AA	AA	AA	AA	CC	AA	CC	AA	AA	CC	AA	AA	AA	AA	AA	AA	CC	CC	AA	AA	AA	AA	AA	AA	AA	AA	AA	CC	AA	CC	AA	AA	AA	AA	AA	AA	AA	CC	AA	CC	AA	CC	AA	CC	AA	AA	CC	AA	AA	AA	AA	CC	AA	AA	CC	CC	AA	AA	AA	AC	AA	CC
S1_347034	C/T	1	347034	+							CC	TT	CC	TT	TT	CC	CC	CC	TT	CC	TT	CC	TT	TT	CC	CC	TT	TT	CC	CC	CC	CC	CC	TT	TT	TT	CC	CC	CC	TT	CC	TT	TT	TT	TT	TT	TT	TT	CC	CC	TT	TT	CC	TT	TT	CC	TT	TT	TT	CC	CC	CC	CC	CC	TT	CC	CC	CC	CC	CC	TT	CC	CC	TT	TT	TT	CC	TT	CC	CC	CC	TT	TT	TT	TT	CC	CC	CC	TT	TT	CC	TT	TT	CC	CC	CC	TT	TT	TT	CC	CC	CC	TT	TT	TT	TT	CC	CC	CC	TT	CC	TT	CC	CC	TT	CC	TT	CC	CC	CC	CC	CC	TT	TT	CC	TT	CC	TT	TT	TT	CC	CC	TT	CC	TT	CC	CC	CC	TT	CC	CC	TT	CC	TT	CC	TT	CC	CC	TT	TT	TT	CC	TT	CC	CC	CC	CC	CC	TT	TT	TT	TT	TT	TT	CC	TT	TT	CC	CC	CC	CC	CC	CT	CC	CC
S1_350020	A/G	1	350020	+							AA	AA	GG	AA	AA	AA	AA	AA	AA	GG	AA	GG	AA	AA	NN	AA	AA	AA	AA	AA	GG	AA	AA	AA	AA	AA	AA	GG	AA	AA	AA	AA	AA	AA	GG	AA	AA	AA	AA	AA	AA	AA	AA	AA	AA	AA	AA	AA	AA	AA	GG	AA	AA	AA	AA	AA	AA	GG	AA	AA	AA	AA	AA	AA	GG	AA	AA	NN	AA	GG	AA	AA	GG	NN	AA	AA	AA	AA	AA	AA	AA	AA	GG	AA	AA	GG	AA	AA	AA	AA	AA	AA	AA	AA	AA	GG	GG	AA	GG	AA	AA	GG	AA	AA	AA	AA	AA	AA	AA	AA	GG	AA	AA	AA	GG	AA	AA	AA	AA	AA	AA	AA	GG	AA	AA	GG	GG	AA	AA	AA	AA	GG	AA	GG	AA	GG	AA	AA	AA	AA	AA	GG	AA	GG	AA	GG	AA	AA	AA	AA	AA	AA	AA	AA	AA	AA	AA	AA	AA	GG	GG	AA	AA	AA	AA
S1_354047	T/G	1	354047	+							TT	TT	TT	TT	GT	TT	TT	TT	GT	TT	TT	TT	GT	TT	TT	TT	TT	TT	TT	TT	TT	TT	TT	TT	TT	NN	TT	TT	GT	TT	TT	TT	TT	GT	TT	TT	TT	TT	TT	GT	TT	GT	TT	TT	GT	TT	TT	TT	TT	TT	TT	NN	TT	TT	TT	TT	GT	TT	TT	TT	TT	TT	TT	TT	GT	TT	TT	TT	TT	TT	TT	GT	TT	TT	TT	TT	TT	TT	TT	TT	TT	TT	TT	TT	GT	TT	GT	TT	TT	TT	GT	TT	TT	GT	TT	TT	TT	TT	TT	TT	TT	TT	TT	TT	TT	TT	GT	TT	TT	TT	TT	TT	TT	GT	TT	TT	TT	TT	TT	NN	TT	TT	TT	TT	TT	TT	TT	TT	TT	TT	TT	TT	NN	TT	TT	GT	TT	TT	TT	TT	TT	TT	TT	TT	TT	TT	NN	NN	TT	TT	TT	TT	TT	TT	TT	GT	TT	TT	TT	TT	NN	TT	TT	TT	TT
S1_358046	T/G	1	358046	+							GT	NN	NN	NN	NN	TT	GT	TT	TT	NN	NN	GT	TT	TT	TT	TT	GT	NN	NN	NN	NN	TT	NN	TT	TT	NN	TT	TT	NN	TT	TT	TT	NN	NN	TT	TT	TT	TT	NN	GG	NN	TT	TT	TT	TT	TT	GT	TT	TT	GT	NN	NN	NN	TT	NN	TT	TT	TT	TT	TT	TT	NN	TT	TT	TT	TT	TT	NN	GT	TT	GG	NN	TT	TT	NN	NN	NN	NN	TT	NN	NN	TT	TT	TT	TT	NN	TT	TT	TT	NN	NN	NN	NN	TT	NN	TT	NN	TT	TT	TT	TT	TT	TT	TT	GT	TT	TT	NN	NN	NN	NN	NN	NN	NN	NN	NN	NN	GT	NN	TT	TT	NN	TT	TT	TT	NN	NN	TT	TT	TT	GT	TT	NN	TT	TT	TT	TT	NN	GT	TT	NN	TT	GT	TT	TT	TT	NN	TT	NN	NN	GT	TT	TT	TT	TT	TT	TT	GT	TT	TT	TT	TT	TT	GT	NN
S1_367019	A/C	1	367019	+							AA	AA	CC	AA	AA	AA	AA	AA	AA	AA	AA	CC	AA	AA	AA	AA	AA	AA	AA	AA	CC	AA	AA	AA	AA	AA	AA	CC	AA	AA	AA	AA	AA	AA	AA	AA	AA	AA	AA	AA	AA	NN	AA	CC	AA	AA	AA	AA	AA	AA	CC	AA	AA	AA	AA	AA	AA	AA	CC	AA	AA	AA	AA	AA	AA	AA	AA	AA	AA	CC	AA	AA	AA	AA	NN	AA	AA	CC	AA	AA	AA	AA	AA	AA	AA	AA	AA	AA	AA	AA	AA	AA	AA	AA	AA	AA	CC	AA	CC	AA	AA	AA	AA	AA	AA	AA	AA	AA	AA	AA	CC	AA	AC	AA	CC	AA	AA	AA	AA	AA	AA	AA	AA	AA	AA	CC	AA	AA	AA	AA	AA	AA	AA	AA	AA	AA	AA	AA	AA	AA	AA	AA	AA	AA	AA	CC	AA	AA	AA	CC	AA	AA	AA	AA	AA	AA	AA	AA	AA	NN	NN	AA	AA	AA	AA
S1_368031	G/T	1	368031	+							NN	GG	NN	TT	NN	NN	NN	GG	NN	NN	GG	GG	GG	NN	NN	GG	NN	GG	GG	GG	NN	NN	GG	GG	NN	NN	NN	NN	GG	NN	NN	GG	NN	NN	TT	GG	NN	NN	GG	GG	GG	GG	GG	NN	NN	GG	TT	GG	GG	GG	TT	NN	GG	GG	GG	GG	GG	GG	TT	GG	GG	GG	GG	GG	NN	GG	GG	GG	GG	GG	NN	GG	NN	NN	NN	GG	NN	NN	GG	NN	NN	NN	NN	GG	NN	NN	NN	GG	NN	TT	TT	GG	TT	GG	GG	GG	GG	GG	GG	NN	GG	GG	NN	GG	GG	GG	NN	GG	NN	GG	GG	NN	GG	GG	NN	GG	NN	TT	NN	GG	NN	TT	GG	GT	GG	GG	TT	GG	NN	GG	GG	GG	NN	NN	TT	GG	GG	TT	GG	NN	NN	NN	NN	NN	NN	GG	NN	GG	GG	GG	NN	GG	TT	GG	NN	GG	GG	NN	GG	NN	NN	NN	GG	NN	GG
S1_369030	T/C	1	369030	+							CC	CC	CC	TT	CC	TT	TT	TT	TT	TT	CC	TT	TT	CC	TT	TT	CC	CT	TT	CC	TT	TT	TT	CC	CT	TT	TT	TT	TT	CC	TT	CT	TT	CC	CC	TT	TT	CC	TT	CT	CC	TT	TT	TT	CC	CC	TT	CC	CC	CT	CC	CC	TT	CC	CC	TT	TT	NN	TT	TT	CC	CC	TT	TT	CC	CC	CC	TT	TT	CC	TT	TT	CC	TT	NN	CC	TT	TT	CC	NN	TT	CC	CC	TT	TT	NN	CC	CT	TT	CC	TT	TT	TT	TT	TT	NN	CC	CC	TT	TT	TT	TT	CC	TT	CC	TT	TT	CC	CT	CC	CC	TT	TT	TT	TT	CC	CC	CT	TT	TT	CC	TT	TT	TT	TT	CC	CC	TT	TT	CC	TT	CC	NN	CC	CC	TT	TT	NN	CC	CC	CC	NN	TT	CC	CC	CC	NN	TT	CT	TT	CC	CC	TT	CC	CC	CT	CC	NN	CC	TT	TT	TT	CC	TT	TT
S1_372033	A/G	1	372033	+							AA	AA	GG	GG	AA	AA	AA	AA	AA	AA	AA	NN	AA	AA	GG	GG	AA	AA	AA	AA	GG	AA	AA	AA	NN	AA	AA	GG	GG	AA	NN	AA	GG	AA	GG	AG	AA	AA	AA	AA	AA	AA	AA	AA	AA	AA	AA	AA	AA	AA	GG	AG	GG	AA	AA	AA	AA	GG	NN	AA	AA	AA	GG	AA	AA	NN	AA	GG	AA	GG	AA	AA	GG	GG	NN	AA	AA	NN	AA	AA	GG	GG	GG	NN	GG	GG	GG	AA	AA	GG	AA	AA	AA	AA	GG	NN	GG	AA	GG	AA	GG	AA	AA	AA	AA	AA	AA	NN	GG	AA	GG	NN	AA	AA	GG	AA	GG	GG	AA	NN	AA	AA	AA	GG	AA	GG	AA	AA	GG	GG	AA	GG	AA	GG	AA	GG	AA	AA	AA	AA	AA	GG	GG	AA	AA	NN	NN	AA	AA	AA	AA	NN	AA	AA	AA	GG	NN	AA	AA	GG	NN	AA	AG	AA	GG
S1_374063	C/T	1	374063	+							CC	CC	TT	CC	CC	CC	CC	CC	NN	TT	CC	TT	CC	CC	CC	NN	CC	CC	NN	CC	TT	CC	CC	CC	CC	CC	CC	TT	CC	NN	CC	CC	NN	CC	CC	NN	CC	CC	CC	NN	CC	CC	CC	CC	NN	CC	CC	CC	CC	CC	TT	CC	CC	CC	CC	CC	NN	TT	CC	CC	CC	CC	CC	CC	CC	NN	CC	TT	CC	TT	CC	CC	CC	TT	NN	CC	CC	NN	CC	NN	NN	CC	CC	CC	CC	TT	CC	CC	NN	CC	CC	CC	TT	CC	CC	TT	TT	CC	TT	CC	CC	TT	CC	CC	CC	CC	CC	NN	CT	CC	NN	NN	CC	CC	NN	NN	NN	CC	CC	NN	CC	CC	TT	CC	CC	TT	CC	CC	TT	CC	NN	NN	CC	CC	CC	CC	CC	CC	NN	CC	CC	TT	CC	CC	NN	NN	CC	CC	CC	CC	CC	NN	CC	CC	CC	CC	CC	CC	CC	NN	NN	CC	NN	CC	CC
S1_383038	T/A	1	383038	+							TT	AA	AA	AA	AA	TT	AA	AA	TT	TT	TT	AA	AA	AA	TT	TT	TT	TT	AA	AA	AA	AA	AA	TT	TT	TT	TT	AA	AA	AA	AA	AA	TT	TT	AA	TT	TT	AA	TT	TT	TT	TT	TT	TT	TT	TT	TT	TT	AA	TT	AA	AT	TT	TT	TT	AA	AA	AA	TT	AA	TT	TT	TT	TT	TT	TT	TT	TT	AA	AA	AA	TT	AA	TT	AA	TT	AA	TT	TT	TT	TT	TT	AA	AA	AA	AA	TT	AA	TT	AA	AA	AA	TT	TT	AA	AA	AA	TT	AA	AA	AA	AA	TT	AA	TT	AA	TT	TT	AT	TT	AA	AA	TT	AA	AA	TT	TT	AA	TT	TT	TT	TT	AA	TT	TT	AA	TT	AA	TT	AA	AA	AA	TT	AA	AA	TT	AA	AA	TT	AA	AA	AA	TT	TT	TT	AA	AT	AA	TT	TT	TT	TT	AA	TT	TT	AA	TT	TT	TT	AA	AA	AA	AT	AA	TT
S1_384024	G/A	1	384024	+							GG	GG	AA	GG	GG	GG	GG	GG	GG	GG	GG	AA	GG	GG	GG	GG	GG	GG	GG	GG	AA	GG	GG	GG	GG	GG	GG	AA	GG	GG	GG	GG	GG	GG	GG	GG	GG	GG	GG	GG	GG	GG	GG	GG	GG	GG	GG	GG	GG	GG	GG	GG	GG	GG	GG	GG	GG	AA	GG	GG	GG	GG	GG	GG	GG	GG	GG	GG	GG	AA	GG	GG	GG	GG	GG	GG	GG	GG	GG	GG	GG	GG	AA	GG	GG	AA	GG	GG	NN	GG	GG	GG	GG	GG	GG	AA	AA	GG	AA	GG	GG	GG	GG	GG	GG	GG	GG	GG	GG	GG	AA	GG	GG	GG	AA	GG	GG	GG	GG	GG	GG	GG	GG	GG	GG	AA	GG	GG	GG	GG	GG	AA	GG	AA	GG	GG	GG	GG	GG	GG	GG	AA	GG	GG	GG	AA	GG	GG	GG	GG	GG	GG	GG	GG	GG	GG	GG	GG	GG	AA	AG	GG	GG	GG	GG
S1_386044	T/C	1	386044	+							TT	CC	NN	TT	TT	TT	TT	TT	TT	CC	TT	NN	TT	CC	CC	TT	TT	TT	CC	TT	NN	TT	TT	TT	TT	TT	CC	NN	TT	CC	TT	CC	TT	TT	CC	TT	CC	CC	CC	TT	TT	TT	TT	CC	CC	TT	CC	TT	CC	TT	NN	TT	TT	TT	TT	TT	TT	CC	CC	TT	TT	TT	TT	TT	TT	TT	TT	TT	CC	NN	TT	TT	CC	TT	TT	TT	TT	CC	TT	TT	TT	TT	CC	TT	TT	CC	TT	TT	TT	TT	TT	TT	CC	TT	TT	CC	NN	TT	NN	TT	TT	TT	TT	TT	TT	TT	TT	TT	CT	TT	NN	TT	CC	TT	NN	TT	TT	TT	TT	TT	TT	TT	TT	TT	TT	NN	TT	TT	CC	TT	TT	CC	TT	CT	TT	TT	TT	TT	TT	CC	CC	CC	TT	CC	TT	NN	TT	TT	TT	CC	TT	TT	TT	TT	TT	CC	TT	TT	TT	NN	NN	TT	TT	TT	TT
S1_389018	A/G	1	389018	+							GG	AA	AA	AA	AA	GG	AA	AA	GG	AA	AA	AA	AA	AA	AA	GG	AA	AA	AA	GG	AA	AG	AA	AA	AA	GG	AA	AA	AA	AA	AA	AA	AA	AA	AA	AA	AA	AA	AA	GG	AA	AA	GG	GG	AA	GG	GG	AA	AA	GG	AA	AG	AA	GG	AA	AA	GG	AA	GG	AA	AA	GG	AA	AA	AA	AA	GG	AA	AA	AA	GG	AA	AA	AA	GG	GG	GG	GG	AA	AA	AA	AA	AA	GG	GG	AA	GG	AA	GG	AA	AA	GG	AA	AA	AA	AA	AA	AA	AA	GG	AA	AA	AA	GG	AA	GG	GG	GG	AA	GG	GG	AA	GG	AA	AA	AA	AA	AA	GG	AA	GG	AA	AA	AA	GG	GG	AA	AA	GG	AA	GG	AA	GG	AA	AA	GG	GG	AA	AA	AA	AA	AA	AA	AA	GG	GG	GG	AA	AA	GG	AA	NN	GG	AA	GG	AA	AA	GG	GG	GG	GG	AA	GG	AA	AA
S1_394037	T/C	1	394037	+							TT	TT	CC	TT	TT	TT	TT	TT	TT	TT	TT	CC	TT	TT	TT	TT	TT	TT	TT	TT	CC	TT	TT	TT	TT	TT	TT	CC	TT	TT	TT	TT	TT	TT	TT	TT	TT	TT	TT	TT	TT	TT	TT	TT	TT	TT	TT	TT	TT	TT	CC	TT	TT	TT	TT	TT	TT	TT	TT	TT	TT	TT	TT	TT	TT	TT	TT	TT	TT	CC	TT	TT	TT	TT	TT	TT	TT	TT	TT	TT	TT	TT	TT	TT	TT	TT	TT	TT	TT	TT	TT	TT	TT	TT	TT	TT	CC	TT	CC	TT	TT	TT	TT	TT	TT	TT	TT	TT	TT	TT	CC	TT	TT	TT	TT	TT	TT	TT	TT	TT	TT	TT	TT	TT	TT	CC	TT	TT	TT	TT	TT	TT	TT	TT	TT	TT	TT	TT	TT	TT	TT	TT	TT	TT	TT	CC	TT	TT	TT	TT	TT	TT	TT	TT	TT	TT	TT	TT	TT	CC	CC	TT	TT	TT	TT
S1_399045	G/A	1	399045	+							GG	GG	AA	GG	GG	GG	GG	GG	GG	GG	GG	AA	GG	GG	GG	GG	GG	GG	GG	GG	AA	GG	GG	GG	GG	GG	GG	AA	GG	GG	GG	GG	GG	GG	GG	GG	GG	GG	GG	GG	GG	GG	GG	GG	GG	GG	GG	GG	GG	GG	AA	GG	GG	GG	GG	GG	GG	GG	GG	GG	GG	GG	GG	GG	GG	GG	GG	GG	GG	AA	GG	GG	GG	GG	GG	GG	GG	GG	GG	GG	GG	GG	GG	GG	GG	GG	GG	GG	GG	GG	GG	GG	GG	GG	GG	GG	AA	GG	AA	GG	GG	GG	GG	GG	GG	GG	GG	GG	GG	GG	NN	GG	GG	GG	AA	GG	GG	GG	GG	GG	GG	GG	GG	GG	GG	AA	GG	GG	GG	GG	GG	GG	GG	GG	GG	GG	GG	GG	GG	GG	GG	GG	GG	GG	NN	AA	NN	GG	GG	GG	GG	GG	GG	GG	GG	GG	GG	GG	GG	NN	NN	GG	GG	GG	GG
S1_403015	T/A	1	403015	+							TT	TT	AA	NN	NN	TT	TT	TT	TT	TT	TT	AA	TT	TT	TT	TT	TT	TT	NN	TT	AA	TT	NN	TT	TT	TT	TT	NN	NN	TT	NN	NN	NN	NN	TT	TT	TT	NN	TT	NN	TT	NN	TT	TT	TT	TT	TT	TT	TT	TT	AA	TT	TT	NN	NN	TT	NN	NN	TT	TT	TT	NN	TT	TT	TT	NN	TT	NN	TT	AA	TT	TT	TT	NN	NN	NN	TT	TT	TT	NN	NN	TT	TT	NN	TT	TT	TT	TT	TT	TT	TT	TT	TT	TT	TT	TT	AA	TT	AA	TT	TT	TT	NN	NN	NN	TT	TT	TT	TT	TT	AA	NN	TT	TT	AA	TT	NN	NN	TT	TT	NN	TT	NN	NN	TT	AA	TT	NN	NN	TT	TT	TT	NN	NN	NN	TT	TT	NN	TT	TT	TT	NN	TT	TT	TT	AA	TT	NN	TT	NN	TT	NN	TT	TT	TT	NN	TT	NN	TT	AA	NN	NN	NN	NN	TT
S1_421015	T/C	1	421015	+							TT	TT	CC	NN	TT	NN	NN	TT	TT	TT	TT	CC	TT	TT	TT	TT	TT	TT	TT	TT	CC	NN	NN	TT	TT	TT	NN	CC	TT	NN	NN	TT	NN	NN	TT	NN	NN	TT	TT	NN	TT	NN	NN	TT	NN	NN	TT	NN	TT	TT	CC	TT	TT	NN	TT	TT	TT	TT	TT	TT	NN	TT	TT	NN	NN	TT	TT	TT	TT	NN	NN	TT	TT	NN	NN	TT	NN	NN	TT	NN	NN	TT	TT	TT	NN	TT	TT	TT	TT	NN	NN	TT	TT	TT	TT	NN	CC	TT	CC	TT	NN	TT	TT	TT	TT	TT	TT	NN	TT	TT	NN	TT	TT	TT	CC	CC	NN	NN	TT	NN	TT	TT	TT	TT	TT	CC	TT	TT	NN	TT	TT	NN	TT	TT	TT	TT	NN	TT	TT	TT	TT	TT	TT	NN	NN	CC	NN	TT	TT	NN	NN	NN	TT	NN	TT	TT	TT	NN	TT	CC	NN	TT	TT	NN	TT
S1_423029	G/A	1	423029	+							GG	GG	AA	GG	GG	GG	GG	GG	GG	GG	GG	GG	GG	GG	GG	GG	GG	GG	GG	GG	GG	GG	GG	GG	GG	GG	GG	GG	GG	GG	GG	GG	NN	GG	GG	GG	GG	GG	GG	GG	GG	GG	GG	GG	GG	GG	GG	GG	GG	GG	GG	GG	GG	GG	GG	GG	GG	AA	GG	GG	GG	GG	GG	GG	GG	GG	GG	GG	GG	AA	GG	GG	GG	GG	GG	GG	GG	GG	GG	GG	NN	GG	AA	GG	GG	AA	GG	GG	GG	GG	GG	GG	GG	GG	GG	AA	AA	GG	GG	GG	GG	GG	GG	GG	GG	GG	GG	GG	GG	GG	AA	GG	GG	GG	GG	GG	NN	GG	GG	GG	GG	GG	GG	GG	GG	GG	GG	GG	GG	GG	GG	AA	GG	AA	GG	GG	GG	GG	GG	GG	GG	AA	GG	GG	GG	AA	NN	GG	GG	GG	GG	GG	GG	GG	GG	GG	GG	GG	GG	GG	NN	GG	GG	GG	GG
S1_424030	C/G	1	424030	+							CC	CC	GG	CC	CC	CC	CC	CC	CC	CC	CC	GG	CC	CC	CC	CC	CC	CC	CC	CC	GG	CC	CC	CC	CC	CC	CC	GG	CC	CC	CC	CC	CC	CC	CC	CC	CC	CC	CC	CC	CC	CC	CC	CC	CC	CC	CC	CC	CC	CC	GG	CC	CC	CC	CC	CC	CC	GG	CC	CC	CC	CC	CC	CC	CC	CC	CC	CC	CC	GG	CC	CC	CC	CC	CC	CC	CC	CC	CC	CC	CC	CC	GG	CC	CC	GG	CC	CC	CC	CC	CC	CC	CC	CC	CC	GG	GG	CC	GG	CC	CC	CC	CC	CC	CC	CC	CC	CC	CC	CC	GG	CC	CC	CC	GG	CC	CC	CC	CC	CC	CC	CC	CC	CC	CC	GG	CC	CC	CC	CC	CC	GG	CC	GG	CC	CC	CC	CC	CC	CC	CC	GG	CC	CC	CC	GG	CC	CC	CC	CC	CC	CC	CC	CC	CC	CC	CC	CC	CC	GG	GG	CC	CC	CC	CC
S1_430007	C/T	1	430007	+							CC	CC	CT	CC	CC	CC	CC	CC	CC	CC	CC	CT	CC	CC	CC	CC	CC	CC	CC	CC	CT	CC	CC	CC	CC	CC	CC	CT	CC	CC	CC	CC	CC	CC	CC	CC	CC	CC	CC	CC	CC	CC	CC	CC	CC	CC	CC	CC	CC	CC	CT	CC	CC	CC	CC	CC	CC	CT	CC	CC	CC	CC	CC	CC	CC	CC	CC	CC	CC	CT	CC	CC	CC	CC	CC	CC	CC	CC	CC	CC	CC	CC	CT	CC	CC	CT	CC	CC	CC	CC	CC	CC	CC	CC	CC	CT	CT	CC	CT	CC	CC	CC	CC	CC	CC	CC	CC	CC	CC	CC	CT	CC	CC	CC	CT	CC	CC	CC	CC	CC	CC	CC	CC	CC	CC	CT	CC	CC	CC	CC	CC	CT	CC	CT	CC	CC	CC	CC	CC	CC	CC	CT	CC	CC	CC	CT	CC	CC	CC	CC	CC	CC	CC	CC	CC	CC	CC	CC	CC	CT	CT	CC	CC	CC	CC
S1_433009	T/G	1	433009	+							TT	TT	GG	TT	TT	TT	TT	TT	TT	TT	TT	GG	TT	TT	TT	TT	TT	TT	TT	TT	GG	TT	TT	TT	TT	TT	TT	GG	TT	TT	TT	TT	TT	TT	TT	TT	TT	TT	TT	TT	TT	TT	TT	TT	TT	TT	TT	TT	TT	TT	TT	TT	TT	TT	TT	TT	TT	TT	TT	TT	TT	TT	TT	TT	TT	TT	TT	TT	TT	GG	TT	TT	TT	TT	TT	TT	TT	TT	TT	TT	TT	TT	TT	TT	TT	TT	TT	TT	TT	TT	TT	TT	TT	TT	TT	TT	GG	TT	GG	TT	TT	TT	TT	TT	TT	TT	TT	TT	TT	TT	GG	TT	TT	TT	GG	TT	TT	TT	TT	TT	TT	TT	TT	TT	TT	NN	TT	TT	TT	TT	TT	TT	TT	TT	TT	TT	TT	TT	TT	TT	TT	TT	TT	TT	TT	GG	TT	TT	TT	TT	TT	TT	TT	TT	TT	TT	TT	TT	TT	GG	GG	TT	TT	TT	TT
S1_446036	A/G	1	446036	+							AA	AA	AA	AA	AA	AA	AA	AA	AA	AA	AA	AA	AA	AA	AA	AA	AA	AA	AA	AA	GG	AA	AA	AA	AA	AA	AA	GG	AA	AA	AA	AA	AA	AA	AA	AA	AA	AA	AA	AA	AA	AA	AA	AA	AA	AA	AA	AA	AA	AA	GG	AA	AA	AA	AA	AA	AA	AA	AA	AA	AA	AA	AA	AA	AA	AA	AA	AA	AA	AA	AA	AA	AA	AA	AA	AA	AA	AA	AA	AA	AA	AA	AA	AA	AA	AA	AA	AA	AA	AA	AA	AA	AA	AA	AA	AA	AA	AA	GG	AA	AA	AA	AA	AA	AA	AA	AA	AA	AA	AA	GG	AA	AA	AA	GG	AA	AA	AA	AA	AA	AA	AA	AA	AA	AA	AA	AA	AA	AA	AA	AA	AA	AA	AA	AA	AA	AA	AA	AA	AA	AA	AA	AA	AA	AA	GG	AA	AA	AA	AA	AA	AA	AA	AA	AA	AA	AA	AA	AA	GG	GG	AA	AA	AA	AA
S1_448061	C/A	1	448061	+							NN	CC	AA	CC	NN	NN	NN	CC	CC	NN	CC	AA	CC	CC	CC	CC	CC	CC	CC	CC	AA	CC	CC	CC	CC	CC	CC	AA	CC	CC	CC	CC	CC	CC	CC	CC	CC	NN	CC	NN	CC	CC	CC	CC	CC	CC	NN	CC	CC	CC	AA	CC	NN	NN	NN	CC	CC	CC	CC	CC	CC	CC	CC	CC	CC	CC	CC	CC	CC	AA	CC	CC	CC	CC	CC	CC	CC	NN	CC	CC	CC	CC	NN	CC	NN	NN	CC	CC	CC	CC	CC	NN	CC	CC	CC	CC	AA	CC	AA	CC	CC	CC	CC	CC	CC	NN	CC	CC	CC	CC	AA	CC	CC	CC	AA	CC	CC	CC	CC	CC	CC	CC	CC	NN	CC	NN	CC	CC	CC	CC	CC	CC	NN	CC	CC	CC	NN	CC	CC	CC	CC	CC	CC	CC	CC	AA	NN	CC	NN	CC	CC	CC	NN	CC	NN	CC	NN	CC	CC	AA	AA	CC	CC	CC	CC
S1_454046	T/G	1	454046	+							TT	TT	NN	TT	GT	TT	TT	TT	NN	TT	TT	TT	TT	TT	TT	TT	GT	TT	TT	TT	GT	TT	TT	TT	TT	TT	TT	TT	TT	TT	GT	TT	NN	TT	TT	TT	TT	TT	TT	TT	TT	TT	TT	TT	TT	TT	GT	TT	GT	TT	TT	TT	TT	TT	TT	GT	TT	TT	TT	TT	TT	TT	GT	TT	GT	TT	TT	TT	TT	TT	TT	TT	TT	TT	NN	TT	GT	TT	TT	NN	GT	TT	TT	TT	TT	TT	TT	TT	TT	TT	TT	TT	TT	TT	TT	TT	TT	TT	GT	TT	TT	TT	TT	TT	TT	TT	TT	TT	TT	TT	TT	TT	NN	TT	TT	TT	TT	TT	TT	TT	TT	TT	TT	TT	TT	TT	GT	TT	TT	TT	TT	TT	GT	TT	TT	TT	GT	TT	TT	TT	TT	TT	GT	TT	TT	TT	NN	TT	TT	TT	GT	TT	TT	TT	TT	TT	TT	TT	TT	TT	TT	GT	TT	GT	TT
S1_455033	A/G	1	455033	+							AA	AA	GG	AA	AA	AA	AA	AA	AA	AA	AA	GG	AA	AA	AA	AA	AA	AA	AA	AA	GG	AA	AA	AA	AA	AA	AA	GG	AA	AA	AA	AA	AA	AA	AA	AA	AA	AA	AA	AA	AA	AA	AA	AA	AA	AA	AA	AA	AA	AA	GG	AA	AA	AA	AA	AA	AA	AA	AA	AA	AA	AA	AA	AA	AA	AA	AA	AA	AA	GG	AA	AA	AA	AA	AG	AA	AA	AA	AA	AA	AA	AA	AA	AA	AA	AA	AA	AA	AA	AA	AA	AA	AA	AA	AA	AA	GG	AA	GG	AA	AA	AA	AA	AA	AA	AA	AA	AA	AA	AA	GG	AA	AA	AA	GG	AA	AA	AA	AA	AA	AA	AA	AA	AA	AA	GG	AA	AA	AA	AA	AA	AA	AA	AA	AA	AA	AA	AA	AA	AA	AA	AA	AA	AA	AA	GG	AA	AA	AA	AA	AA	AA	AA	AA	AA	AA	AA	AA	AA	GG	GG	AA	AA	AA	AA
S1_458056	A/C	1	458056	+							AA	AA	CC	AA	AA	AA	AA	AA	AA	AA	AA	CC	AA	AA	AA	AA	AA	AA	AA	AA	CC	AA	AA	AA	AA	AA	AA	CC	AA	AA	AA	AA	AA	AA	AA	AA	AA	AA	AA	AA	AA	AA	AA	AA	AA	AA	AA	AA	AA	AA	CC	AA	AA	AA	AA	AA	AA	CC	AA	AA	AA	AA	AA	AA	AA	AA	AA	AA	AA	CC	AA	AA	AA	AA	AA	AA	AA	AA	AA	AA	AA	AA	CC	AA	AA	CC	AA	AA	AA	AA	AA	AA	AA	AA	AA	CC	CC	AA	CC	AA	AA	AA	AA	AA	AA	AA	AA	AA	AA	AA	CC	AA	AA	AA	CC	AA	AA	AA	AA	AA	AA	AA	AA	AA	AA	CC	AA	AA	AA	AA	AA	CC	AA	CC	AA	AA	AA	AA	AA	AA	AA	CC	AA	AA	AA	CC	AA	AA	AA	AA	AA	AA	AA	AA	AA	AA	AA	AA	AA	CC	CC	AA	AA	AA	AA
S1_461013	C/T	1	461013	+							CC	CC	TT	CC	CC	CC	CC	CC	CC	CC	CC	TT	CC	CC	CC	CC	CC	CC	CC	CC	TT	CC	CC	CC	CC	CC	CC	TT	NN	CC	CC	CC	CC	CC	CC	CC	CC	CC	CC	CC	CC	CC	CC	CC	CC	CC	CC	CC	CC	CC	TT	CC	CC	CC	CC	CC	CC	TT	CC	CC	CC	CC	CC	CC	TT	CC	CC	CC	CC	TT	CC	CC	CC	CC	CC	CC	CC	CC	CC	CC	CC	CC	CC	CC	CC	TT	CC	CC	CC	CC	CC	CC	CC	CC	CC	TT	TT	CC	TT	CC	CC	NN	CC	CC	CC	CC	CC	CC	CC	CC	TT	CC	NN	CC	TT	CC	CC	NN	CC	CC	CC	CC	NN	CC	CC	TT	CC	CC	CC	CC	CC	CC	CC	CC	CC	CC	CC	CC	CC	CC	CC	TT	CC	NN	CC	TT	CC	CC	CC	CC	CC	CC	CC	CC	CC	CC	CC	CC	CC	NN	CT	CC	CC	CC	CC
S1_466054	A/G	1	466054	+							AA	AA	AA	AA	AA	GG	GG	GG	GG	GG	GG	AA	AA	AA	AA	GG	AA	AA	GG	AA	GG	AA	AA	AA	GG	GG	GG	GG	AA	AA	AA	AA	AA	GG	GG	AA	GG	AA	AA	AA	GG	GG	AA	AA	GG	AA	GG	GG	AA	AA	GG	AA	AA	AA	AA	GG	AA	GG	GG	GG	GG	AA	AA	AA	AA	GG	AA	GG	GG	AA	AA	AA	GG	GG	AG	AA	AA	AA	GG	AA	AA	GG	GG	AA	AA	GG	AA	AA	GG	AA	AA	AA	AA	GG	AA	GG	AA	GG	GG	AA	AA	GG	AA	AA	GG	AA	GG	AA	AG	AA	AA	AA	AA	AA	AA	GG	AA	AA	GG	AA	AA	GG	GG	AA	GG	AA	GG	AA	AA	AA	AA	GG	AA	GG	AA	GG	AA	AA	GG	AA	AA	GG	AA	GG	AA	AA	AA	GG	GG	AA	AA	GG	AA	GG	AA	AA	AA	AA	AA	GG	AA	AA	AA	GG	AA
S1_471030	G/A	1	471030	+							GG	GG	AA	GG	GG	GG	GG	GG	GG	GG	GG	AA	GG	GG	GG	GG	GG	GG	GG	AA	AA	GG	GG	GG	GG	GG	GG	AA	GG	GG	GG	GG	GG	GG	GG	GG	GG	GG	AA	GG	GG	GG	GG	GG	GG	GG	GG	GG	GG	GG	AA	GG	GG	GG	GG	GG	GG	AA	GG	GG	GG	GG	GG	GG	GG	GG	GG	GG	GG	AA	GG	GG	GG	GG	NN	GG	GG	GG	GG	GG	GG	GG	AA	GG	GG	AA	GG	AA	GG	GG	AA	GG	GG	GG	GG	AA	AA	GG	AA	GG	GG	GG	AA	GG	GG	GG	GG	GG	GG	GG	AA	GG	GG	GG	AA	GG	AA	GG	GG	GG	GG	GG	GG	AA	GG	AA	GG	GG	GG	GG	GG	AA	GG	AA	AA	GG	GG	GG	GG	GG	GG	AA	AA	GG	GG	AA	GG	GG	GG	GG	GG	GG	GG	GG	GG	GG	GG	GG	GG	AA	AA	GG	AG	GG	AA
S1_472023	G/T	1	472023	+							GG	GG	GG	GG	GG	NN	GG	GG	GG	GG	GG	GG	GG	NN	GG	GG	NN	GG	NN	GG	TT	GG	GG	GG	GG	GG	GG	TT	GG	GG	GG	NN	GG	GG	GG	NN	GG	NN	GG	GG	GG	GG	GG	GG	NN	GG	NN	GG	GG	GG	GG	GG	GG	GG	GG	GG	GG	GG	GG	GG	GG	GG	GG	GG	GG	GG	GG	GG	GG	TT	GG	GG	GG	GG	NN	GG	GG	GG	GG	GG	NN	NN	GG	GG	GG	GG	GG	GG	GG	NN	GG	GG	GG	GG	GG	GG	TT	GG	TT	GG	NN	GG	GG	GG	GG	GG	GG	GG	GG	GG	TT	GG	GG	GG	TT	GG	GG	GG	GG	NN	GG	GG	GG	GG	GG	GG	GG	GG	GG	GG	GG	GG	GG	GG	GG	GG	GG	GG	GG	GG	NN	GG	GG	GG	GG	TT	GG	GG	GG	GG	GG	GG	GG	GG	GG	GG	GG	GG	GG	NN	TT	GG	GG	GG	GG
S1_475064	G/C	1	475064	+							GG	GG	CC	GG	GG	GG	GG	GG	GG	GG	GG	CC	GG	GG	GG	GG	GG	GG	GG	GG	CC	GG	GG	GG	GG	GG	GG	CC	GG	GG	GG	GG	GG	GG	GG	GG	GG	GG	GG	GG	GG	GG	GG	GG	GG	GG	GG	GG	GG	GG	CC	GG	GG	GG	GG	GG	GG	GG	GG	GG	GG	GG	GG	GG	GG	GG	GG	GG	GG	CC	GG	GG	GG	GG	NN	GG	GG	GG	GG	GG	GG	GG	CC	GG	GG	GG	GG	GG	GG	GG	GG	GG	GG	GG	GG	GG	CC	GG	CC	GG	GG	GG	GG	GG	GG	GG	GG	GG	GG	GG	CC	GG	GG	GG	NN	GG	GG	GG	GG	GG	GG	GG	GG	GG	GG	CC	GG	GG	GG	GG	GG	GG	GG	CC	GG	GG	GG	GG	GG	GG	GG	GG	GG	GG	GG	CC	GG	GG	GG	GG	GG	GG	GG	GG	GG	GG	GG	GG	GG	CC	CC	GG	GG	GG	GG
S1_485022	G/A	1	485022	+							GG	GG	GG	GG	GG	GG	GG	GG	GG	GG	GG	AA	GG	GG	GG	GG	GG	GG	AG	GG	GG	GG	GG	GG	GG	GG	GG	GG	GG	GG	GG	GG	GG	GG	GG	GG	GG	GG	GG	GG	GG	GG	GG	GG	GG	GG	GG	GG	GG	GG	AA	GG	GG	GG	GG	GG	GG	GG	GG	GG	GG	GG	GG	GG	GG	GG	GG	GG	GG	AA	GG	GG	GG	GG	GG	GG	GG	GG	GG	GG	GG	GG	GG	GG	GG	GG	GG	GG	GG	GG	GG	GG	GG	GG	GG	GG	AA	GG	GG	GG	GG	GG	GG	GG	GG	GG	GG	GG	GG	GG	AA	GG	GG	GG	GG	GG	GG	GG	GG	GG	GG	GG	GG	GG	GG	GG	NN	GG	GG	GG	GG	GG	GG	GG	GG	GG	GG	GG	GG	GG	GG	GG	GG	GG	GG	AA	GG	GG	GG	GG	GG	GG	GG	GG	GG	GG	GG	GG	GG	AA	GG	GG	GG	GG	GG
S1_489015	G/A	1	489015	+							GG	GG	AA	GG	GG	GG	GG	GG	GG	GG	GG	GG	GG	GG	GG	AA	GG	GG	GG	GG	AA	GG	GG	GG	GG	GG	GG	AA	GG	GG	GG	GG	GG	GG	GG	GG	GG	GG	GG	GG	GG	GG	GG	GG	AA	GG	AA	GG	GG	GG	AA	GG	GG	GG	GG	GG	GG	AA	GG	GG	GG	GG	GG	AA	GG	GG	GG	GG	GG	AA	GG	AA	GG	GG	GG	GG	GG	GG	GG	AA	GG	GG	AA	GG	GG	AA	GG	GG	GG	GG	GG	GG	AA	GG	GG	AA	AA	GG	AA	GG	GG	GG	GG	GG	GG	GG	GG	GG	GG	GG	AA	GG	GG	GG	AA	GG	GG	GG	GG	GG	GG	GG	GG	GG	GG	AA	GG	GG	GG	GG	GG	AA	GG	AA	GG	GG	GG	GG	GG	GG	GG	AA	GG	AA	GG	AA	GG	GG	GG	GG	GG	GG	GG	GG	GG	GG	AA	GG	GG	AA	GG	GG	GG	GG	GG
S1_491041	G/A	1	491041	+							NN	AA	NN	GG	NN	GG	GG	AG	AA	NN	NN	NN	GG	GG	AG	NN	GG	AA	NN	GG	GG	AA	NN	AA	GG	GG	GG	GG	GG	AG	NN	AA	NN	AG	GG	GG	AG	GG	NN	AA	GG	NN	AA	AG	GG	AA	GG	AG	NN	NN	NN	AG	NN	GG	AG	AA	GG	NN	NN	AA	AA	AG	AG	GG	AA	GG	AA	NN	NN	GG	AA	GG	GG	GG	NN	NN	GG	NN	NN	NN	AA	NN	NN	GG	AA	NN	GG	AG	AA	AA	GG	GG	AG	NN	AA	NN	NN	GG	GG	GG	AA	AA	GG	AA	AG	GG	NN	AA	NN	NN	NN	NN	NN	NN	GG	AG	NN	AA	NN	NN	NN	NN	GG	AG	NN	GG	AG	AG	NN	AG	AA	NN	NN	NN	AA	AA	NN	NN	AG	AG	GG	GG	NN	NN	NN	NN	NN	NN	NN	AA	GG	NN	AA	AG	NN	GG	AG	AG	GG	NN	NN	GG	NN	AA	GG
S1_496055	A/T	1	496055	+							AA	AA	AA	AA	TT	TT	TT	AA	AA	TT	AA	TT	AA	AA	TT	TT	AA	AA	AA	AA	AA	AA	TT	AA	AA	TT	AA	AA	AA	AA	AA	AA	AA	AA	AA	AA	TT	AA	AA	AA	AA	AA	AA	AA	TT	AA	TT	AA	AA	AA	TT	AA	AA	AA	AA	AA	AA	TT	TT	AA	AA	AA	AA	TT	TT	AA	AA	TT	AA	TT	AA	TT	AA	TT	AA	AA	AA	TT	AA	TT	AA	AA	TT	AA	AA	TT	AA	AA	TT	AA	TT	AA	TT	AA	AA	TT	TT	AA	AA	TT	AA	TT	AA	AA	AA	AA	TT	AA	AT	AA	TT	AA	AT	AA	TT	AA	TT	AA	AA	AA	AA	AA	TT	TT	TT	TT	AA	AA	AA	AA	AA	TT	AA	TT	TT	TT	AA	AA	AA	AA	AA	TT	AA	TT	AA	TT	AA	AA	AA	AA	AA	AA	TT	AA	AA	TT	TT	AA	AA	AA	AA	AA	AA	AA	AA
S1_498063	A/T	1	498063	+							AA	AA	TT	AA	AA	AA	AA	AA	AA	AA	AA	TT	AA	AA	AA	TT	AA	AA	AA	AA	TT	AA	AA	AA	AA	AA	AA	TT	AA	AA	AA	AA	AA	AA	AA	AA	AA	AA	AA	AA	AA	AA	AA	AA	AA	AA	AA	AA	AA	AA	AA	AA	AA	AA	AA	AA	AA	AA	AA	AA	AA	AA	AA	AA	AA	AA	AA	AA	AA	TT	AA	AA	AA	AA	AA	AA	AA	AA	AA	AA	AA	AA	AA	AA	AA	AA	AA	AA	AA	TT	AA	AA	TT	AA	AA	AA	TT	AA	TT	AA	AA	AA	AA	AA	AA	AA	AA	AA	AT	AA	TT	AA	AA	AA	TT	AA	AA	AA	AA	AA	AA	AA	AA	AA	AA	TT	AA	AA	AA	AA	AA	AA	AA	AA	AA	AA	AA	AA	AA	AA	AA	AA	AA	AA	AA	TT	AA	AA	AA	AA	AA	AA	AA	AA	AA	AA	AA	AA	AA	TT	TT	AA	AA	AA	AA
S1_499016	T/G	1	499016	+							TT	TT	TT	GT	TT	TT	TT	TT	GT	TT	TT	GT	TT	TT	TT	TT	GT	TT	TT	GT	TT	TT	TT	TT	TT	GT	TT	GT	GT	GT	TT	TT	TT	TT	TT	TT	TT	TT	GT	TT	TT	GT	TT	GT	GT	TT	GT	TT	TT	TT	TT	GT	GT	TT	TT	TT	GT	TT	TT	TT	GT	TT	TT	TT	TT	TT	TT	TT	TT	GT	GT	TT	TT	TT	GT	TT	TT	TT	TT	TT	TT	TT	TT	TT	TT	TT	GT	TT	GT	TT	TT	TT	TT	TT	TT	GT	TT	TT	TT	TT	TT	GT	TT	TT	TT	TT	TT	TT	TT	TT	TT	TT	TT	TT	GT	GT	TT	TT	TT	TT	TT	TT	GT	TT	GT	TT	TT	TT	TT	TT	TT	TT	TT	TT	TT	TT	TT	GT	GT	TT	TT	TT	TT	TT	GT	TT	TT	TT	GT	TT	TT	TT	TT	TT	TT	TT	TT	GT	TT	GT	TT	TT	TT	GT	TT
S1_500031	G/C	1	500031	+							GG	GG	CC	GG	GG	GG	GG	GG	GG	GG	GG	CC	GG	GG	GG	GG	GG	GG	GG	GG	CC	GG	GG	GG	GG	GG	GG	CC	GG	GG	GG	GG	GG	GG	GG	GG	GG	GG	GG	GG	GG	GG	GG	GG	GG	GG	GG	GG	GG	GG	CC	GG	GG	GG	GG	GG	GG	GG	GG	GG	GG	GG	GG	GG	GG	GG	GG	GG	GG	CC	GG	GG	GG	GG	GG	GG	GG	GG	GG	GG	GG	GG	GG	GG	GG	GG	GG	GG	GG	GG	GG	GG	GG	GG	GG	GG	CC	GG	CC	GG	GG	GG	GG	GG	GG	GG	GG	GG	GG	GG	CC	GG	GG	GG	CC	GG	GG	GG	GG	GG	GG	GG	GG	GG	GG	CC	GG	GG	GG	GG	GG	GG	GG	GG	GG	GG	GG	GG	GG	GG	GG	GG	GG	GG	GG	CC	GG	GG	GG	GG	GG	GG	GG	GG	GG	GG	GG	GG	GG	CC	CC	GG	GG	GG	GG
S1_503058	T/C	1	503058	+							TT	CC	NN	CC	CC	TT	CT	TT	TT	TT	TT	CC	CC	CC	TT	TT	TT	CC	NN	CC	CC	CC	CC	TT	TT	TT	TT	CC	TT	CC	TT	CC	TT	TT	CC	TT	TT	CC	TT	TT	TT	CC	TT	TT	CC	TT	TT	TT	CC	TT	CC	CC	TT	TT	TT	CC	CC	CC	TT	CC	TT	TT	TT	TT	TT	TT	TT	TT	TT	NN	CC	TT	CC	TT	NN	TT	CC	TT	TT	TT	TT	TT	CC	CC	CC	CC	TT	TT	TT	CC	NN	CC	TT	CC	CC	CC	NN	TT	CC	TT	CC	TT	TT	CC	TT	CC	TT	TT	CT	TT	NN	CC	NN	CC	CC	TT	TT	TT	TT	NN	TT	TT	TT	TT	TT	CC	CC	CC	CC	CC	CT	CC	TT	CC	TT	TT	CC	TT	TT	CC	CC	CC	CC	TT	TT	NN	TT	CC	TT	TT	TT	TT	TT	TT	TT	TT	TT	TT	TT	CC	CC	CC	CT	CC	TT
S1_504049	G/C	1	504049	+							GG	GG	CC	GG	GG	GG	GG	GG	GG	GG	GG	CC	GG	GG	GG	GG	GG	GG	GG	GG	CC	GG	GG	GG	GG	GG	GG	CC	GG	GG	GG	GG	GG	GG	GG	GG	GG	GG	GG	GG	GG	GG	GG	GG	GG	GG	GG	GG	GG	GG	CC	GG	GG	GG	GG	GG	GG	GG	GG	GG	GG	GG	GG	GG	GG	GG	GG	GG	GG	CC	GG	GG	GG	GG	GG	GG	GG	GG	GG	GG	GG	GG	GG	GG	GG	GG	GG	GG	GG	GG	GG	GG	GG	GG	GG	GG	CC	GG	CC	GG	GG	GG	GG	GG	GG	GG	GG	GG	GG	GG	CC	GG	GG	GG	CC	GG	GG	GG	GG	GG	GG	GG	GG	GG	GG	CC	GG	GG	GG	GG	GG	GG	GG	GG	GG	GG	GG	GG	GG	GG	GG	GG	GG	GG	GG	CC	GG	GG	GG	GG	GG	GG	GG	GG	GG	GG	GG	GG	GG	CC	CC	GG	GG	GG	GG
S1_507055	G/A	1	507055	+							GG	GG	AA	GG	GG	GG	GG	GG	NN	GG	GG	AA	NN	GG	GG	GG	NN	GG	GG	GG	AA	GG	NN	GG	GG	GG	GG	AA	GG	GG	NN	GG	GG	GG	GG	NN	GG	GG	GG	GG	GG	GG	GG	GG	NN	GG	GG	GG	NN	NN	AA	GG	NN	GG	GG	GG	GG	GG	GG	GG	GG	NN	GG	GG	GG	GG	GG	NN	GG	AA	GG	GG	GG	GG	NN	GG	GG	NN	GG	NN	GG	GG	GG	GG	GG	GG	GG	GG	NN	GG	NN	GG	GG	GG	NN	NN	AA	GG	AA	GG	GG	GG	GG	GG	GG	NN	GG	NN	GG	GG	NN	GG	GG	GG	AA	NN	NN	NN	GG	GG	NN	NN	GG	GG	GG	AA	GG	GG	NN	GG	NN	GG	GG	GG	GG	GG	GG	GG	GG	GG	GG	GG	GG	GG	NN	NN	GG	GG	GG	GG	NN	GG	GG	GG	GG	GG	GG	GG	GG	AA	NN	GG	GG	GG	GG
S1_509015	G/A	1	509015	+							GG	GG	GG	GG	GG	GG	GG	GG	GG	AA	AA	GG	GG	GG	AA	AA	GG	GG	GG	GG	GG	AA	GG	GG	AA	GG	GG	GG	GG	GG	GG	GG	AA	AA	GG	GG	AA	GG	GG	GG	AA	AA	GG	AA	GG	GG	GG	AA	GG	GG	GG	GG	GG	GG	GG	AA	AA	GG	AA	GG	AA	GG	GG	GG	GG	AA	GG	AA	GG	GG	AA	GG	GG	AA	AA	GG	AA	AA	AA	GG	GG	GG	GG	AA	AA	GG	GG	AA	GG	GG	GG	AA	AA	AA	GG	GG	GG	AA	GG	GG	GG	AA	AA	AA	AA	AA	GG	GG	AG	GG	GG	GG	AA	GG	GG	AA	AA	GG	GG	GG	GG	GG	AA	AA	GG	GG	GG	AA	GG	GG	GG	GG	GG	GG	GG	AA	AA	GG	AA	GG	GG	GG	GG	AA	GG	GG	GG	GG	AA	AA	GG	AA	GG	GG	GG	AA	AA	GG	GG	GG	GG	GG	AG	GG	GG
S1_511040	G/T	1	511040	+							TT	GG	TT	GG	GG	GG	TT	GG	TT	GG	TT	NN	TT	GG	GG	NN	GG	GG	GG	GG	TT	GG	GG	GG	TT	GG	GG	TT	TT	GG	TT	GG	GG	TT	TT	GG	GG	GG	GG	TT	TT	GG	GG	TT	GG	TT	TT	TT	GG	TT	TT	TT	GG	TT	GG	GG	TT	GG	NN	GG	NN	TT	GG	TT	GG	TT	TT	GG	GG	TT	TT	TT	GG	GG	TT	TT	GG	TT	TT	TT	GG	TT	GG	TT	GG	GG	GG	TT	GG	GG	TT	TT	GT	GG	GG	GG	TT	TT	TT	GG	TT	TT	GG	TT	TT	TT	GG	TT	GG	TT	TT	GG	TT	TT	TT	TT	GG	GG	TT	GG	TT	GG	TT	GG	GG	TT	GG	GG	TT	GG	GG	GG	TT	GG	TT	GG	GG	TT	TT	GG	GG	GG	GG	GG	NN	TT	NN	GG	TT	TT	GG	TT	GG	TT	TT	GG	GG	TT	TT	TT	TT	GG	GT	TT	TT
S1_514038	C/T	1	514038	+							CC	NN	NN	NN	NN	CC	CC	NN	NN	CC	NN	NN	CC	NN	CC	NN	CC	CC	CC	CC	CC	CC	NN	CC	CC	CC	NN	CC	CC	CC	NN	CC	NN	NN	CC	TT	CC	NN	CC	CC	NN	NN	CC	CC	CC	CC	CC	CC	CC	CC	CC	TT	CC	NN	CC	CC	NN	TT	NN	CC	NN	CC	CC	CC	CC	CC	NN	NN	CC	CC	CC	CC	CC	CC	NN	CC	CC	NN	CC	NN	CC	CC	CC	NN	NN	NN	CC	CC	NN	TT	NN	NN	CC	CC	NN	TT	CC	CC	CC	TT	NN	NN	NN	CC	CC	CC	CC	NN	CT	CC	NN	NN	NN	NN	CC	CC	NN	NN	CC	NN	NN	CC	CC	CC	NN	CC	CC	CC	CC	NN	CC	NN	NN	NN	CC	CC	CC	CC	CC	CC	CC	NN	CC	NN	NN	NN	NN	CC	CC	CC	CC	NN	TT	CC	CC	NN	CC	CC	CC	NN	NN	NN	CC	NN	NN
S1_520007	T/G	1	520007	+							TT	TT	TT	NN	TT	TT	GT	GG	TT	TT	TT	NN	NN	GT	NN	TT	NN	GG	TT	NN	NN	NN	TT	NN	TT	TT	TT	NN	GT	GT	TT	TT	TT	TT	TT	TT	TT	GG	GT	TT	TT	NN	TT	NN	TT	TT	GT	GT	GT	TT	NN	GT	GT	TT	NN	GT	NN	TT	NN	TT	NN	GT	GT	TT	NN	TT	NN	GT	TT	NN	TT	TT	GT	NN	NN	TT	TT	NN	TT	GT	TT	GT	NN	TT	TT	TT	NN	TT	GT	GG	TT	NN	NN	TT	NN	NN	TT	TT	NN	NN	TT	NN	NN	TT	GT	TT	GT	TT	TT	TT	NN	GG	TT	GT	NN	NN	NN	TT	TT	GG	GT	NN	NN	TT	GT	NN	NN	GT	GT	NN	NN	NN	TT	NN	TT	TT	NN	NN	NN	TT	TT	NN	NN	TT	TT	NN	TT	TT	TT	TT	GG	NN	NN	TT	NN	TT	TT	NN	NN	NN	NN	TT	TT	NN	NN
S1_523061	T/C	1	523061	+							TT	TT	TT	CT	TT	TT	TT	TT	CC	CC	CC	TT	TT	TT	TT	CC	TT	TT	TT	TT	TT	TT	TT	TT	CC	TT	TT	TT	TT	TT	TT	TT	TT	CC	TT	TT	TT	TT	CC	TT	CC	TT	TT	CC	TT	TT	TT	CC	TT	TT	CC	TT	TT	TT	TT	TT	TT	CC	TT	TT	CC	TT	TT	TT	TT	CC	TT	TT	TT	TT	TT	TT	TT	TT	TT	TT	TT	TT	CC	TT	TT	TT	CC	TT	TT	CC	TT	TT	TT	TT	TT	TT	TT	TT	TT	CC	TT	CC	TT	TT	TT	TT	TT	TT	CC	TT	TT	TT	TT	TT	CC	TT	CC	TT	TT	CC	TT	TT	CC	TT	TT	TT	TT	TT	TT	CC	TT	TT	TT	TT	TT	CC	TT	CC	TT	TT	TT	TT	CC	TT	TT	CC	TT	CC	TT	CC	TT	TT	CC	CC	TT	CC	TT	TT	TT	TT	TT	TT	TT	TT	CC	TT	TT	TT	TT
S1_527008	C/A	1	527008	+							CC	CC	AA	CC	CC	CC	CC	CC	CC	CC	CC	AA	CC	CC	AA	AA	CC	CC	CC	CC	AA	CC	CC	CC	CC	CC	CC	AA	CC	CC	CC	CC	CC	CC	CC	CC	CC	CC	CC	CC	CC	CC	CC	CC	CC	CC	CC	CC	CC	CC	AA	CC	CC	CC	CC	CC	CC	CC	CC	CC	CC	CC	CC	CC	CC	CC	CC	AA	CC	AA	CC	CC	CC	AA	CC	CC	CC	CC	CC	CC	CC	CC	CC	CC	CC	CC	CC	CC	CC	CC	CC	CC	CC	CC	CC	CC	AA	CC	AA	CC	CC	AA	CC	CC	CC	CC	CC	CC	CC	CC	AA	CC	CC	CC	CC	CC	CC	CC	CC	CC	CC	CC	AA	CC	CC	AA	CC	CC	CC	CC	CC	CC	CC	CC	CC	AA	CC	CC	CC	CC	CC	CC	CC	CC	CC	AA	CC	CC	CC	CC	CC	CC	CC	CC	CC	CC	CC	CC	CC	AA	AA	CC	CC	CC	CC
S1_530047	G/A	1	530047	+							GG	GG	GG	GG	GG	GG	GG	GG	AA	AA	GG	GG	GG	GG	AA	AA	GG	GG	GG	GG	GG	GG	AA	GG	GG	GG	GG	GG	AA	GG	AA	GG	GG	GG	GG	GG	GG	GG	GG	GG	GG	GG	AA	GG	GG	GG	GG	GG	GG	GG	GG	AA	GG	GG	GG	GG	GG	AA	GG	GG	GG	GG	GG	GG	GG	GG	GG	AA	GG	GG	GG	GG	GG	AA	GG	GG	GG	GG	GG	GG	GG	GG	GG	GG	GG	AA	GG	GG	GG	AA	GG	GG	GG	GG	GG	AA	GG	GG	GG	GG	GG	AA	GG	GG	GG	GG	GG	GG	AG	GG	GG	GG	GG	GG	GG	GG	GG	GG	AA	GG	GG	GG	AA	GG	GG	GG	GG	GG	GG	AA	GG	GG	GG	GG	GG	AA	GG	GG	GG	GG	GG	AA	GG	AA	GG	GG	GG	GG	GG	GG	GG	GG	GG	GG	GG	AA	GG	GG	GG	GG	GG	GG	GG	GG	GG
S1_533032	G/A	1	533032	+							AA	AA	GG	GG	GG	GG	GG	GG	GG	GG	AA	GG	GG	GG	GG	GG	GG	AA	AA	GG	GG	GG	GG	GG	AA	GG	GG	GG	GG	AA	GG	AA	GG	AA	GG	GG	GG	AA	GG	AA	AA	GG	GG	GG	AA	AA	GG	AA	AA	AA	GG	AG	GG	AA	GG	GG	GG	GG	GG	GG	AA	AA	GG	GG	GG	AA	AA	GG	AA	GG	GG	GG	GG	GG	GG	AA	GG	GG	AA	GG	GG	GG	GG	GG	GG	GG	GG	GG	GG	GG	GG	GG	GG	GG	GG	GG	GG	AA	GG	GG	GG	GG	GG	GG	AA	GG	GG	AA	GG	AA	GG	GG	GG	GG	GG	AA	AA	GG	GG	GG	AA	GG	GG	GG	GG	GG	GG	GG	GG	GG	GG	GG	AA	GG	GG	GG	GG	GG	AA	AA	GG	GG	GG	GG	AA	GG	AA	GG	AA	GG	GG	AA	GG	AA	AA	GG	GG	AA	AA	GG	GG	GG	GG	GG	GG
S1_539006	C/G	1	539006	+							CC	CC	GG	CC	CC	CC	CC	CC	CC	CC	CC	GG	CC	CC	CC	CC	CC	CC	CC	CC	GG	CC	CC	CC	CC	CC	CC	GG	CC	CC	CC	CC	CC	CC	CC	CC	CC	CC	CC	CC	CC	CC	CC	CC	CC	CC	CC	CC	CC	CC	GG	CC	CC	CC	CC	CC	CC	CC	CC	CC	CC	CC	CC	CC	CC	CC	CC	CC	CC	GG	CC	CC	CC	CC	NN	NN	CC	CC	CC	CC	CC	CC	CC	CC	CC	CC	CC	CC	CC	CC	CC	CC	CC	CC	CC	CC	GG	CC	GG	CC	CC	CC	CC	CC	CC	CC	CC	CC	CC	CC	GG	CC	CC	CC	GG	CC	CC	CC	CC	CC	CC	CC	CC	CC	CC	GG	CC	CC	CC	CC	CC	CC	NN	CC	CC	CC	CC	CC	CC	CC	CC	CC	CC	CC	NN	GG	CC	CC	CC	CC	CC	CC	CC	CC	CC	CC	CC	CC	CC	GG	GG	CC	CC	CC	CC
S1_540016	C/T	1	540016	+							CT	NN	NN	TT	NN	NN	NN	NN	TT	CT	TT	TT	TT	NN	NN	NN	NN	NN	CC	CC	CC	NN	CC	CT	TT	CC	CC	NN	CC	CC	NN	NN	CT	NN	NN	NN	CT	NN	NN	CC	NN	CC	TT	NN	NN	CT	CT	CC	CT	CC	TT	NN	NN	CC	NN	TT	NN	CT	CC	TT	TT	CT	CC	CC	NN	CC	NN	TT	NN	NN	TT	CC	CC	CC	CC	CT	TT	CT	NN	NN	NN	NN	NN	TT	NN	TT	NN	CC	CT	TT	TT	CC	CC	NN	NN	CT	CC	NN	NN	NN	CT	CC	NN	NN	CT	NN	NN	TT	CC	CT	TT	TT	NN	TT	NN	NN	NN	CC	CT	TT	TT	NN	NN	CC	NN	TT	TT	NN	TT	NN	NN	NN	TT	CC	CT	TT	CT	CC	TT	CT	CC	NN	CC	TT	NN	TT	TT	CT	NN	NN	TT	NN	CC	TT	CC	CT	NN	NN	CT	NN	CC	NN	NN	NN	NN
S1_542010	T/C	1	542010	+							TT	TT	TT	TT	TT	TT	TT	TT	TT	TT	TT	TT	TT	TT	TT	TT	TT	TT	TT	TT	TT	TT	TT	TT	TT	TT	TT	TT	TT	TT	TT	TT	TT	TT	TT	TT	TT	TT	TT	TT	TT	TT	TT	TT	TT	TT	TT	TT	TT	TT	TT	CT	TT	TT	TT	TT	TT	TT	TT	TT	TT	TT	TT	TT	TT	TT	TT	TT	TT	TT	TT	TT	TT	TT	TT	TT	TT	TT	TT	TT	TT	CC	TT	TT	TT	TT	TT	TT	TT	TT	TT	TT	TT	TT	TT	TT	TT	TT	TT	CC	CC	CC	TT	TT	TT	TT	TT	TT	TT	TT	TT	TT	TT	TT	TT	TT	TT	CC	TT	CC	TT	TT	CC	TT	TT	TT	TT	TT	TT	CC	TT	TT	TT	TT	TT	TT	TT	TT	TT	TT	TT	TT	TT	TT	TT	TT	TT	TT	TT	TT	TT	TT	CC	TT	TT	TT	TT	TT	TT	TT	TT	TT	TT	TT	TT
S1_546053	C/T	1	546053	+							TT	CC	CC	CC	CC	CC	TT	CC	CC	CC	TT	CC	CC	CC	TT	CC	CC	TT	CC	CC	CC	CC	CC	CC	TT	CC	CC	CC	CC	CC	CC	CC	CC	TT	CC	CC	CC	CC	CC	TT	TT	CC	CC	TT	CC	TT	TT	TT	CC	TT	CC	TT	CC	TT	CC	CC	CC	TT	TT	CC	TT	TT	CC	TT	CC	TT	TT	CC	CC	CC	CC	TT	CC	CC	CC	TT	CC	TT	TT	TT	CC	TT	CC	CC	CC	TT	CC	CC	CC	CC	TT	CC	CC	CC	CC	CC	CC	TT	CC	TT	TT	TT	CC	CC	TT	CC	CC	TT	CC	TT	CC	CC	TT	CC	CC	TT	CC	CC	CC	CC	TT	CC	TT	CC	CC	CC	CC	CC	CC	TT	CC	TT	TT	CC	CC	TT	CC	CC	TT	CC	CC	TT	CC	CC	TT	CC	TT	CC	TT	TT	TT	TT	TT	TT	TT	CC	CC	TT	TT	CC	CC	CC	CT	CC	CC
S1_554035	A/G	1	554035	+							AA	AA	AA	AA	GG	AA	AA	AA	AA	AA	AA	AA	AA	AA	AA	AA	AA	AA	AA	AA	AA	AA	AA	AA	AA	AA	AA	AA	AA	AA	AA	AA	AA	AA	GG	AA	AA	AA	GG	AA	AA	AA	AA	AA	AA	AA	AA	AA	AA	AA	AA	AA	AA	AA	AA	AA	AA	GG	GG	AA	AA	AA	AA	AA	AA	AA	AA	AA	AA	AA	AA	AA	GG	AA	GG	AA	AA	AA	AA	AA	AA	AA	AA	AA	AA	GG	AA	GG	AA	AA	AA	AA	GG	AA	AA	GG	AA	AA	AA	AA	AA	AA	AA	AA	AA	AA	AA	AA	AA	AA	AA	AA	AA	AA	AA	AA	AA	AA	AA	AA	AA	AA	AA	AA	AA	AA	AA	AA	AA	AA	AA	AA	AA	AA	AA	AA	AA	AA	AA	AA	AA	AA	AA	AA	NN	AA	AA	AA	AA	AA	AA	AA	AA	AA	AA	AA	AA	AA	AA	AA	AA	AA	AG	AA	AA
S1_559056	C/A	1	559056	+							AC	CC	CC	CC	CC	CC	CC	CC	CC	CC	CC	CC	CC	CC	CC	CC	CC	CC	CC	CC	CC	CC	CC	CC	CC	CC	CC	CC	CC	CC	CC	CC	CC	CC	CC	AC	CC	CC	CC	AC	CC	CC	CC	CC	CC	AC	CC	CC	CC	AC	CC	CC	CC	AC	CC	CC	CC	CC	CC	CC	CC	AC	CC	CC	CC	CC	AC	CC	CC	CC	CC	CC	CC	CC	CC	AC	CC	CC	CC	CC	CC	CC	CC	CC	CC	CC	AC	CC	CC	CC	CC	CC	CC	CC	CC	CC	CC	CC	CC	CC	CC	CC	CC	CC	CC	CC	CC	AC	CC	AC	CC	CC	CC	CC	CC	CC	CC	CC	CC	CC	AC	CC	CC	CC	CC	CC	CC	CC	CC	CC	CC	CC	AC	CC	CC	CC	CC	CC	CC	CC	CC	CC	CC	CC	AC	CC	AC	CC	CC	CC	CC	CC	CC	AC	AC	CC	CC	AC	AC	CC	CC	CC	CC	CC	CC
S1_560017	C/T	1	560017	+							CC	CC	CC	NN	CC	CC	CC	CC	CC	TT	CC	TT	CC	CC	CC	CC	CC	CC	NN	NN	TT	CT	CC	CC	CC	CC	NN	TT	CC	CC	CC	CC	CC	CC	CC	CC	CC	CC	CC	NN	CC	CC	CC	CC	CC	CC	CC	CC	CC	CC	CC	CC	NN	CC	CC	CC	CC	TT	CC	CC	CC	CC	CC	CC	CC	CC	CC	CC	CC	TT	CC	CC	CC	CC	CC	CC	CC	CC	CC	CC	CC	CC	CC	CC	CC	TT	CC	CC	CC	CC	CC	CC	CC	CT	CC	TT	TT	CC	TT	CC	CC	CC	CC	CC	CC	CC	CC	CC	CC	CC	TT	CC	NN	CC	NN	CC	CC	NN	CC	CC	CC	CC	CC	CC	CC	TT	CC	CC	CC	CC	CC	TT	CC	CC	CC	CC	CC	CC	CC	CC	CC	CC	CC	NN	NN	TT	NN	CC	CC	CC	CC	CC	CC	CC	CC	CC	CC	CC	CC	TT	NN	NN	NN	CC	CC
S1_561010	C/G	1	561010	+							CC	CC	GG	NN	CC	NN	CC	CC	CC	CC	CC	GG	NN	NN	CC	CC	CC	CC	CC	NN	NN	NN	NN	CC	CC	CC	CC	GG	NN	CC	NN	CC	CC	CC	CC	NN	CC	CC	CC	CC	CC	CC	NN	NN	NN	CC	CC	CC	NN	CC	GG	CC	NN	CC	NN	CC	CC	CC	CC	CC	NN	CC	CC	CC	CC	CC	CC	CC	CC	GG	CC	NN	NN	CC	NN	CC	CC	CC	CC	NN	CC	CC	CC	CC	CC	CC	CC	CC	NN	CC	NN	CC	CC	NN	NN	CC	GG	NN	GG	CC	CC	CC	NN	NN	CC	CC	NN	CC	CC	CC	NN	CC	CC	CC	NN	NN	NN	NN	CC	CC	CC	CC	CC	CC	CC	GG	CC	CC	NN	CC	NN	CC	NN	CC	CC	CC	CC	CC	CC	CC	CC	CC	CC	CC	NN	NN	NN	CC	CC	NN	CC	CC	CC	CC	CC	NN	CC	CC	CC	GG	NN	NN	NN	CC	CC
S1_563027	A/G	1	563027	+							AA	AA	GG	AA	AA	AA	AA	AA	AA	AA	AA	GG	AA	AA	AA	AA	AA	AA	AA	AA	GG	AA	AA	AA	AA	AA	AA	GG	AA	AA	AA	AA	AA	AA	AA	AA	AA	AA	AA	AA	AA	AA	AA	AA	AA	AA	AA	AA	AA	AA	GG	AA	AA	AA	AA	AA	AA	AA	AA	AA	AA	AA	AA	AA	AA	AA	AA	AA	AA	GG	AA	AA	AA	AA	AA	AA	AA	AA	AA	AA	AA	AA	AA	AA	AA	AA	AA	AA	AA	AA	AA	AA	AA	AA	AA	AA	GG	AA	GG	AA	AA	AA	AA	AA	AA	AA	AA	AA	AA	AA	GG	AA	AA	AA	AA	AA	AA	AA	AA	AA	AA	AA	AA	AA	AA	GG	AA	AA	AA	AA	AA	AA	AA	AA	AA	AA	AA	AA	AA	AA	AA	AA	AA	AA	AA	GG	AA	AA	AA	AA	AA	AA	AA	AA	AA	AA	AA	AA	AA	GG	GG	AA	AA	AA	AA
S1_564029	G/A	1	564029	+							GG	AA	GG	AA	GG	GG	GG	GG	GG	GG	GG	GG	AA	AA	GG	AA	GG	GG	AA	AA	GG	GG	AA	GG	GG	GG	GG	GG	GG	GG	GG	AA	NN	GG	GG	GG	AA	AA	GG	GG	GG	AA	GG	GG	AA	GG	GG	GG	AA	GG	GG	GG	AA	GG	GG	GG	AA	GG	AA	AA	GG	GG	AA	GG	GG	GG	GG	NN	AA	GG	AA	GG	GG	GG	NN	GG	GG	GG	GG	NN	AA	AA	GG	AA	AA	GG	AA	GG	GG	AA	AA	AA	GG	AA	AA	GG	GG	AA	GG	GG	AA	GG	GG	AA	GG	AA	GG	GG	GG	GG	GG	GG	NN	AA	NN	NN	AA	NN	GG	NN	GG	AA	GG	AA	GG	GG	GG	AA	GG	AA	AA	GG	GG	GG	GG	AA	GG	GG	GG	AA	AA	GG	AA	GG	GG	GG	GG	AA	GG	GG	AA	GG	GG	GG	NN	GG	GG	GG	GG	NN	GG	GG	GG	GG	GG
S1_567011	C/T	1	567011	+							CC	CC	TT	CC	CC	CC	CC	CC	CC	CC	CC	TT	CC	CC	CC	CC	CC	CC	CC	CC	TT	CC	CC	CC	CC	CC	CC	TT	CC	CC	CC	CC	CC	CC	CC	CC	CC	CC	CC	CC	CC	CC	CC	CC	CC	CC	CC	CC	CC	CC	TT	CC	CC	CC	CC	CC	CC	CC	CC	CC	CC	CC	CC	CC	CC	CC	CC	CC	CC	TT	CC	CC	CC	CC	CC	CC	CC	CC	CC	CC	CC	CC	CC	CC	CC	CC	CC	CC	CC	CC	CC	CC	CC	CC	CC	CC	TT	CC	TT	CC	CC	CC	CC	CC	CC	CC	CC	CC	CC	CC	TT	CC	CC	CC	TT	CC	NN	CC	CC	CC	CC	CC	CC	CC	CC	TT	CC	CC	CC	CC	CC	CC	CC	CC	CC	CC	CC	CC	CC	CC	CC	CC	CC	CC	CT	TT	NN	CC	CC	CC	CC	CC	CC	CC	CC	CC	CC	CC	CC	TT	NN	CC	CC	CC	CC
S1_568051	T/C	1	568051	+							TT	TT	CC	TT	TT	TT	TT	TT	TT	TT	TT	CC	TT	TT	TT	TT	TT	TT	TT	TT	CC	TT	TT	TT	TT	TT	TT	CC	TT	TT	TT	TT	TT	TT	TT	TT	TT	TT	TT	TT	TT	TT	TT	TT	TT	TT	TT	TT	TT	TT	CC	TT	TT	TT	TT	TT	TT	TT	TT	TT	TT	TT	TT	TT	TT	TT	TT	TT	TT	CC	TT	TT	TT	TT	TT	TT	TT	TT	TT	TT	TT	TT	CC	TT	TT	TT	TT	TT	TT	TT	TT	TT	TT	TT	TT	TT	CC	TT	CC	TT	TT	TT	TT	TT	TT	TT	TT	TT	TT	TT	CC	TT	TT	TT	CC	TT	TT	CC	TT	TT	TT	TT	TT	TT	TT	CC	TT	TT	TT	TT	TT	TT	TT	CC	TT	TT	TT	TT	TT	TT	TT	TT	TT	TT	TT	CC	TT	TT	TT	TT	TT	TT	TT	TT	TT	TT	TT	TT	TT	CC	CC	TT	TT	TT	TT
S1_570023	C/T	1	570023	+							CC	CC	TT	CC	CC	CC	CC	CC	CC	CC	CC	TT	CC	CC	CC	CC	CC	CC	CC	CC	TT	CC	CC	CC	CC	CC	CC	TT	CC	CC	NN	CC	NN	CC	CC	CC	CC	CC	CC	CC	CC	CC	CC	CC	CC	CC	NN	CC	CC	CC	TT	CC	CC	CC	CC	CC	CC	CC	NN	CC	CC	CC	CC	CC	NN	CC	CC	CC	CC	TT	CC	CC	CC	CC	NN	CC	CC	CC	CC	CC	NN	CC	NN	CC	CC	CC	CC	CC	CC	CC	NN	CC	CC	CC	NN	CC	TT	CC	TT	CC	CC	CC	CC	CC	CC	CC	CC	CC	CC	CC	TT	CC	CC	CC	TT	CC	CC	NN	CC	CC	CC	CC	CC	CC	CC	TT	CC	CC	CC	CC	CC	CC	CC	CC	NN	CC	CC	CC	CC	CC	CC	CC	CC	CC	NN	NN	CC	CC	CC	CC	CC	CC	CC	CC	CC	CC	CC	CC	CC	NN	TT	CC	CC	CC	CC
S1_572011	T/G	1	572011	+							TT	TT	GG	TT	TT	TT	TT	TT	NN	TT	TT	GG	TT	TT	TT	TT	TT	TT	TT	TT	GT	TT	TT	TT	TT	TT	TT	GG	TT	TT	NN	TT	TT	TT	TT	TT	TT	TT	TT	TT	TT	TT	TT	TT	TT	TT	TT	TT	TT	TT	TT	NN	TT	TT	TT	TT	TT	NN	TT	TT	TT	TT	TT	TT	TT	TT	TT	TT	TT	GG	TT	TT	TT	TT	NN	TT	TT	NN	TT	TT	TT	NN	TT	TT	TT	TT	TT	TT	TT	TT	TT	TT	TT	TT	TT	TT	GG	TT	GG	TT	TT	TT	TT	TT	TT	TT	TT	TT	TT	TT	GG	NN	TT	TT	TT	TT	TT	TT	TT	TT	NN	TT	TT	TT	TT	GG	NN	TT	NN	NN	TT	NN	TT	TT	TT	TT	TT	NN	TT	TT	TT	TT	TT	TT	NN	GG	TT	GT	TT	TT	TT	TT	NN	TT	NN	TT	TT	TT	TT	NN	GT	NN	NN	TT	TT
S1_575050	G/C	1	575050	+							GG	GG	CC	GG	GG	GG	GG	GG	GG	GG	GG	CC	CC	GG	GG	CC	GG	GG	GG	GG	CC	GG	GG	GG	GG	GG	GG	CC	GG	GG	GG	GG	NN	GG	GG	GC	GG	GG	GG	GG	GG	GG	GG	GG	GG	GG	GG	GG	GG	GG	CC	GG	GG	GG	GG	GG	GG	CC	CC	GG	GG	GG	GG	GG	CC	GG	GG	CC	GG	CC	GG	GG	GG	CC	GG	GG	GG	CC	GG	NN	NN	GG	CC	GG	GG	CC	GG	GG	GG	GG	NN	GG	CC	GG	GG	CC	CC	GG	CC	CC	GG	CC	CC	GG	GG	GG	GG	GG	GC	GG	CC	CC	GG	CC	CC	GG	NN	GG	GG	GG	GG	GG	CC	GG	GG	CC	GG	GG	GG	GG	GG	CC	GG	CC	GG	CC	GG	CC	GG	GG	GG	CC	CC	GG	GG	GC	GG	GG	GG	GG	GG	GG	CC	CC	GG	CC	GG	GG	GG	NN	NN	CC	GG	CC	GG
S1_579018	G/A	1	579018	+							AG	GG	AA	GG	GG	GG	GG	GG	GG	GG	GG	AG	GG	GG	GG	GG	GG	GG	GG	GG	AA	GG	GG	GG	GG	GG	GG	AA	GG	GG	AG	NN	GG	GG	GG	GG	GG	GG	GG	AG	GG	GG	GG	GG	NN	AG	GG	GG	GG	AG	NN	GG	GG	AG	GG	GG	GG	AG	NN	GG	GG	AG	GG	GG	GG	GG	AG	GG	GG	AA	GG	GG	GG	GG	GG	AG	GG	GG	GG	GG	GG	AG	AG	GG	GG	AG	GG	GG	GG	GG	GG	GG	GG	GG	GG	AG	AA	GG	AA	GG	GG	GG	GG	GG	GG	GG	GG	AA	GG	AG	AA	GG	GG	GG	NN	GG	GG	GG	GG	GG	AG	GG	AG	GG	GG	AA	GG	GG	GG	GG	GG	AA	GG	AG	AG	GG	GG	AG	GG	GG	GG	GG	GG	GG	NN	AA	AG	GG	GG	GG	GG	NN	GG	GG	AA	AG	GG	AG	AG	AG	AG	NN	AG	AG	GG
S1_580048	C/G	1	580048	+							CC	CC	GG	CC	CC	CC	CC	CC	CC	CC	CC	GG	CC	CC	CC	CC	CC	CC	CC	CC	GG	CC	CC	CC	CC	CC	CC	GC	CC	CC	CC	CC	CC	CC	CC	CC	CC	CC	CC	CC	CC	CC	CC	CC	CC	CC	CC	CC	CC	CC	GG	CC	CC	CC	CC	CC	CC	CC	CC	CC	CC	CC	CC	CC	CC	CC	CC	CC	CC	GG	CC	CC	CC	CC	CC	CC	CC	CC	CC	CC	CC	CC	CC	CC	CC	CC	CC	CC	CC	CC	CC	CC	CC	CC	CC	CC	GG	CC	GG	CC	CC	CC	CC	CC	CC	CC	CC	CC	CC	CC	GG	CC	CC	CC	GG	CC	CC	CC	CC	CC	CC	CC	CC	CC	CC	GG	CC	CC	CC	CC	CC	CC	CC	CC	CC	CC	CC	CC	CC	CC	CC	CC	CC	CC	CC	GG	CC	CC	CC	CC	CC	CC	CC	CC	CC	CC	CC	CC	CC	GG	GG	CC	CC	CC	CC
S1_581042	G/C	1	581042	+							GG	NN	CC	GG	NN	GG	GG	GG	NN	GG	GG	GG	GG	NN	GG	GG	GG	GG	NN	NN	CC	GG	NN	GG	NN	NN	GG	CC	GG	GG	NN	NN	NN	GG	NN	GG	NN	GG	GG	GG	GG	NN	GG	NN	GG	GG	NN	GG	GG	GG	NN	GG	NN	GG	GG	GG	NN	GG	GG	GG	NN	GG	GG	GG	NN	NN	GG	NN	NN	CC	GG	GG	NN	GG	NN	GG	GG	NN	GG	NN	GG	GG	GG	GG	GG	GG	GG	GG	GG	NN	NN	GG	NN	GG	GG	GG	CC	GG	CC	NN	NN	GG	NN	GG	GG	GG	GG	GG	GG	GG	NN	NN	GG	GG	NN	NN	NN	GG	NN	NN	NN	GG	GG	NN	GG	CC	GG	NN	GG	GG	GG	NN	NN	GG	GG	GG	NN	NN	GG	GG	GG	GG	NN	NN	NN	NN	NN	GG	NN	NN	NN	GG	NN	GG	GG	GG	GG	GG	GG	GG	NN	NN	NN	NN	GG
S1_582042	T/C	1	582042	+							TT	TT	CC	TT	TT	TT	TT	TT	TT	CC	TT	CC	TT	TT	TT	TT	TT	TT	TT	TT	CC	TT	TT	TT	TT	TT	TT	CC	TT	TT	TT	TT	TT	TT	CC	TT	TT	TT	TT	TT	TT	TT	TT	TT	TT	TT	TT	TT	TT	TT	CC	TT	TT	TT	TT	TT	TT	CC	TT	TT	TT	TT	TT	TT	TT	TT	TT	TT	TT	CC	TT	TT	CC	TT	CC	TT	TT	TT	TT	TT	TT	TT	CC	TT	TT	CC	TT	TT	TT	TT	TT	TT	TT	TT	TT	CC	CC	TT	CC	TT	TT	TT	TT	TT	TT	TT	TT	TT	TT	TT	CC	TT	NN	TT	CC	TT	NN	TT	TT	TT	TT	TT	TT	TT	TT	CC	TT	TT	TT	TT	TT	CC	TT	CC	TT	TT	TT	TT	TT	TT	TT	CC	TT	CC	TT	CC	TT	TT	TT	TT	TT	TT	TT	TT	TT	TT	CC	TT	TT	CC	CC	TT	CT	TT	TT
S1_583043	G/T	1	583043	+							GG	GG	NN	NN	NN	NN	NN	GG	GG	GG	NN	TT	GG	GG	GG	NN	NN	NN	NN	NN	TT	GG	GG	GG	GG	GG	NN	TT	NN	NN	NN	NN	NN	GG	GG	NN	GG	GG	GG	NN	GG	NN	NN	NN	GG	GG	GG	GG	NN	GG	TT	NN	NN	GG	NN	TT	NN	GG	GG	TT	NN	NN	NN	GG	GG	NN	GG	NN	GG	TT	GG	GG	NN	GG	NN	NN	GG	NN	GG	NN	NN	GG	GG	NN	GG	GG	NN	GG	GG	GG	NN	NN	GG	GG	NN	NN	NN	GG	NN	GG	GG	GG	NN	GG	GG	NN	GG	GG	GG	GG	TT	NN	NN	GG	TT	NN	GG	NN	NN	NN	NN	GG	GG	GG	NN	TT	NN	TT	GG	GG	GG	NN	NN	NN	TT	NN	NN	NN	NN	GG	GG	NN	GG	GG	NN	NN	GG	TT	GG	GG	GG	NN	GG	GG	GG	TT	TT	GG	GG	TT	NN	NN	GG	GG	GG
S1_588038	C/T	1	588038	+							CC	CC	NN	CC	CC	CC	NN	CC	CC	CC	CC	NN	CC	CC	CC	CC	CC	CC	CC	CC	NN	CC	CC	CC	CC	CC	CC	TT	NN	CC	CC	CC	NN	CC	CC	CC	CC	CC	CC	CC	CC	CC	CC	CC	CC	CC	CC	CC	CT	CC	TT	CC	CC	CC	CC	CC	TT	CC	NN	CC	CC	CC	CC	CC	CC	CC	CC	CC	CC	NN	TT	CC	CC	CC	CC	CC	CC	CC	CC	NN	CC	CC	CC	NN	CC	CC	CC	CC	CC	CC	NN	TT	CC	CC	CC	CC	NN	CT	NN	CC	TT	TT	CC	NN	CC	NN	CC	CC	CC	CC	NN	CC	CC	CC	TT	CC	CC	CC	CC	CC	CC	CC	TT	CC	CC	TT	CC	CC	TT	CC	CC	CC	NN	CC	CC	CC	CC	NN	CC	CC	CC	CC	CC	NN	CC	TT	CC	CC	CC	CC	CC	CC	CC	CC	CC	NN	CC	CC	CC	NN	NN	NN	CC	CC	CC
S1_591042	T/C	1	591042	+							TT	TT	CC	TT	TT	NN	TT	TT	TT	TT	TT	CC	NN	TT	NN	NN	TT	TT	NN	NN	CC	TT	NN	TT	TT	TT	TT	CC	TT	TT	TT	NN	TT	TT	NN	TT	TT	TT	TT	TT	NN	NN	NN	TT	TT	TT	TT	TT	TT	NN	NN	TT	TT	TT	NN	TT	TT	NN	TT	NN	TT	NN	TT	NN	NN	NN	NN	NN	TT	NN	TT	TT	NN	TT	NN	TT	TT	NN	NN	NN	TT	TT	TT	NN	TT	NN	NN	TT	NN	NN	NN	TT	TT	TT	NN	NN	NN	NN	CC	TT	TT	TT	NN	TT	NN	TT	TT	TT	TT	TT	NN	NN	NN	TT	NN	TT	TT	TT	NN	NN	NN	NN	TT	NN	NN	NN	TT	TT	TT	NN	NN	TT	NN	NN	TT	TT	TT	NN	NN	TT	TT	TT	TT	TT	NN	CC	NN	NN	TT	NN	TT	NN	NN	TT	NN	TT	NN	TT	TT	CC	NN	TT	TT	TT	TT
S1_593037	A/G	1	593037	+							AA	GG	GG	AA	AA	AA	AA	AA	AA	GG	AA	GG	AA	GG	AA	GG	AA	AA	AA	GG	GG	AA	AA	AA	AA	AA	AA	GG	GG	GG	GG	GG	AA	AA	AA	GG	AA	GG	GG	AA	AA	AA	GG	AA	GG	AA	AA	AA	GG	AA	GG	AA	AA	AA	AA	AA	AA	GG	GG	AA	AA	AA	AA	AA	GG	AA	AA	AA	AA	GG	AA	AA	AA	AA	AA	AA	AA	GG	AA	AA	AA	AA	GG	AA	AA	GG	AA	AA	AA	AA	NN	AA	AA	AA	NN	GG	GG	AA	GG	AA	GG	GG	GG	AA	AA	AA	AA	AA	AG	AA	GG	AA	AA	AA	NN	AA	NN	GG	AA	GG	AA	AA	GG	GG	AA	GG	AA	AA	AA	AA	AA	GG	AA	GG	AA	GG	AA	AA	AA	GG	GG	GG	AA	GG	AA	GG	AA	AA	AA	AA	GG	AA	AA	AA	AA	AA	GG	AA	AA	GG	GG	AA	AA	AA	AA
S1_598059	C/T	1	598059	+							CC	CC	NN	NN	CC	CC	CC	CC	CC	CC	CC	TT	CC	CC	NN	CC	CC	CC	NN	CC	TT	NN	CC	CC	CC	CC	CC	TT	CC	CC	CC	CC	CC	CC	CC	CC	CC	NN	CC	CC	CC	NN	CC	NN	CC	CC	CC	CC	CC	CC	NN	NN	CC	CC	NN	CC	CC	TT	CC	CC	CC	CC	CC	CC	CC	CC	CC	CC	CC	TT	NN	CC	CC	CC	NN	NN	CC	CC	CC	CC	CC	CC	TT	CC	CC	TT	CC	CC	CC	CC	CC	CC	CC	CC	CC	NN	TT	NN	TT	CC	NN	CC	NN	CC	CC	CC	CC	CC	CC	NN	NN	NN	NN	CC	NN	CC	NN	CC	CC	CC	CC	NN	CC	CC	CC	TT	NN	CC	CC	CC	CC	TT	NN	TT	CC	CC	CC	CC	CC	CC	CC	TT	CC	CC	NN	TT	NN	CC	CC	CC	TT	CC	CC	CC	NN	CC	CC	CC	CC	TT	TT	CC	NN	CC	CC
S1_606034	G/A	1	606034	+							GG	GG	AA	GG	GG	GG	GG	GG	GG	GG	GG	AA	GG	GG	GG	GG	GG	GG	GG	GG	AA	GG	GG	GG	GG	GG	GG	AA	GG	GG	GG	GG	GG	GG	GG	GG	GG	GG	GG	GG	GG	GG	GG	GG	GG	GG	GG	GG	GG	GG	AA	GG	GG	GG	GG	GG	GG	AA	GG	GG	GG	GG	GG	GG	GG	GG	GG	GG	GG	AA	GG	GG	GG	GG	GG	GG	GG	GG	GG	GG	GG	GG	AA	GG	GG	AA	GG	GG	GG	GG	GG	GG	GG	GG	GG	AA	AA	GG	AA	GG	GG	GG	GG	GG	GG	GG	GG	GG	GG	GG	AA	GG	GG	GG	AA	GG	GG	GG	GG	GG	GG	GG	GG	GG	GG	AA	GG	GG	GG	GG	GG	AA	GG	AA	GG	GG	GG	GG	GG	GG	GG	AA	GG	GG	GG	AA	GG	GG	GG	GG	GG	GG	GG	GG	GG	GG	GG	GG	GG	AA	AA	GG	GG	GG	GG
S1_609059	C/G	1	609059	+							CC	CC	GG	CC	CC	CC	CC	CC	CC	CC	CC	GG	CC	CC	CC	CC	CC	CC	CC	CC	GG	CC	CC	CC	CC	CC	CC	GG	CC	CC	CC	CC	CC	CC	CC	CC	CC	CC	CC	CC	CC	CC	CC	CC	CC	CC	CC	CC	CC	CC	GG	CC	CC	CC	CC	CC	CC	CC	CC	CC	CC	CC	CC	CC	CC	CC	CC	CC	CC	GG	CC	CC	CC	CC	CC	CC	CC	CC	CC	CC	CC	CC	CC	CC	CC	CC	CC	CC	CC	CC	CC	CC	CC	CC	CC	CC	GG	CC	GG	CC	CC	CC	CC	CC	CC	CC	CC	CC	CC	CC	GG	CC	CC	CC	GG	CC	CC	CC	CC	CC	CC	CC	CC	CC	CC	GG	CC	CC	CC	CC	CC	CC	CC	CC	CC	CC	CC	CC	CC	CC	CC	CC	CC	CC	CC	GG	CC	CC	CC	CC	CC	CC	CC	CC	CC	CC	CC	CC	CC	GG	GG	CC	CC	CC	CC
S1_622033	C/A	1	622033	+							CC	AA	CC	NN	NN	CC	CC	NN	NN	CC	NN	CC	CC	AA	NN	CC	AA	CC	CC	AA	CC	CC	NN	AA	CC	CC	CC	CC	AA	AA	CC	AA	AA	CC	CC	CC	CC	NN	CC	CC	CC	CC	NN	NN	AA	CC	NN	CC	AA	CC	CC	AA	CC	CC	AA	AA	NN	CC	AA	NN	CC	NN	CC	CC	CC	CC	CC	NN	CC	CC	AA	CC	NN	CC	NN	CC	CC	NN	CC	CC	CC	NN	CC	AA	AA	NN	CC	CC	NN	NN	NN	AA	CC	CC	CC	NN	CC	AA	CC	CC	AA	AA	AA	NN	CC	AA	CC	CC	AA	CC	NN	AA	AA	CC	NN	NN	NN	AA	AA	NN	CC	CC	AA	NN	CC	CC	AA	CC	NN	AA	AA	CC	NN	NN	NN	CC	CC	AA	CC	AA	AA	CC	NN	CC	NN	NN	CC	NN	NN	AA	NN	CC	CC	NN	CC	AA	CC	CC	CC	NN	NN	NN	CC	NN	NN
S1_629020	T/C	1	629020	+							TT	TT	CC	TT	TT	CC	TT	TT	TT	TT	CC	CC	TT	TT	TT	TT	CC	CC	TT	TT	CC	TT	TT	CC	CC	CC	TT	CC	TT	CC	TT	TT	CC	CC	CC	CT	CC	TT	TT	TT	CC	TT	TT	TT	CC	TT	TT	CC	TT	TT	CC	TT	TT	TT	CC	TT	TT	CC	TT	TT	CC	TT	TT	TT	CC	CC	TT	TT	TT	CC	TT	TT	CC	TT	CC	TT	TT	TT	CC	TT	TT	TT	CC	TT	TT	CC	CC	TT	CC	TT	TT	TT	TT	TT	TT	CC	CC	TT	CC	CC	CC	CC	CC	TT	CC	TT	CC	TT	TT	TT	CC	TT	TT	TT	CC	CC	CC	TT	TT	TT	TT	CC	CC	TT	CC	CC	TT	TT	TT	TT	TT	CC	TT	CC	TT	TT	TT	TT	CC	TT	TT	CC	TT	TT	TT	CC	TT	TT	CC	TT	CC	CC	CC	TT	TT	TT	CC	TT	TT	CC	CC	TT	CT	TT	TT
S1_630031	A/T	1	630031	+							AA	AA	TT	NN	AA	AA	AA	AA	AA	AA	AA	NN	TT	AA	AA	AA	AA	AA	NN	AA	NN	NN	AA	AA	AA	AA	AA	AA	AA	AA	NN	AA	AA	AA	AA	NN	AA	AA	AA	AA	AA	AA	AA	AA	AA	AA	AA	AA	AA	AA	TT	AA	AA	AA	AA	AA	AA	AA	AA	AA	AA	AA	AA	AA	NN	AA	AA	NN	NN	TT	NN	NN	AA	AA	NN	NN	AA	NN	AA	NN	AA	AA	AA	AA	AA	AA	AA	AA	AA	AA	AA	AA	AA	AA	AA	AA	TT	AA	AA	AA	AA	AA	AA	AA	AA	AA	AT	AA	AA	AA	TT	AA	NN	AA	TT	AA	NN	NN	AA	AA	AA	NN	AA	AA	AA	AA	AA	AA	AA	NN	AA	NN	AA	AA	AA	AA	AA	AA	AA	AA	AA	AA	AA	AA	NN	TT	AA	AA	AA	AA	AA	AA	AA	AA	AA	AA	AA	AA	AA	TT	NN	NN	AA	AA	AA
S1_631012	G/A	1	631012	+							GG	NN	GG	NN	NN	GG	GG	GG	AA	GG	AA	NN	GG	GG	GG	GG	NN	AA	GG	GG	NN	NN	NN	AA	GG	GG	NN	GG	GG	GG	GG	GG	NN	AA	GG	GG	NN	NN	AA	NN	NN	AA	AA	GG	GG	GG	GG	AA	NN	GG	GG	GG	GG	GG	AA	GG	GG	GG	NN	GG	AA	GG	GG	GG	GG	NN	GG	GG	GG	GG	GG	GG	GG	GG	NN	AG	GG	NN	AA	GG	GG	GG	NN	NN	GG	GG	GG	GG	GG	GG	NN	NN	GG	AA	GG	GG	NN	GG	GG	GG	NN	NN	AA	GG	AA	GG	NN	GG	GG	GG	GG	GG	NN	GG	GG	NN	NN	GG	AA	GG	NN	GG	GG	AA	GG	GG	GG	GG	NN	NN	GG	NN	NN	GG	GG	GG	GG	NN	AA	NN	GG	GG	GG	GG	NN	GG	GG	GG	AA	GG	GG	NN	GG	AA	GG	GG	GG	GG	GG	NN	GG	GG	GG	GG	AA
S1_634063	A/C	1	634063	+							AA	AA	CC	AA	AA	AA	AA	AA	AA	AA	AA	CC	AA	AA	AA	AA	AA	AA	AA	AA	CC	AA	AA	AA	AA	AA	AA	CC	AA	AA	AA	AA	AA	AA	AA	AA	AA	AA	AA	AA	AA	AA	AA	AA	AA	AA	AA	AA	AA	AA	CC	AA	AA	AA	AA	AA	AA	AA	AA	AA	AA	AA	AA	AA	AA	AA	AA	AA	AA	AA	AA	AA	AA	AA	AA	AA	AA	AA	AA	AA	AA	AA	AA	AA	AA	AA	AA	AA	AA	AA	AA	AA	AA	AA	AA	AA	AA	AA	CC	AA	AA	AA	AA	AA	AA	AA	AA	AA	AA	AA	CC	AA	AA	AA	CC	AA	AA	AA	AA	AA	AA	AA	AA	AA	AA	CC	AA	AA	AA	AA	AA	AA	AA	AA	AA	AA	AA	AA	AA	AA	AA	AA	AA	AA	AA	CC	AA	AA	AA	AA	AA	AA	AA	AA	AA	AA	AA	AA	AA	CC	CC	AA	AA	AA	AA
S1_642030	C/T	1	642030	+							CC	NN	TT	CC	CC	CC	CC	CC	CC	CC	CC	TT	CC	CC	CC	CC	CC	NN	CC	CC	TT	CC	CC	CC	CC	CC	CC	TT	CC	CC	CC	NN	NN	CC	CC	CC	CC	CC	CC	CC	CC	CC	CC	CC	CC	CC	CC	CC	CC	NN	TT	CC	NN	CC	CC	CC	NN	NN	CC	CC	CC	CC	NN	CC	CC	CC	CC	NN	CC	TT	CC	CC	CC	CC	NN	CC	CC	CC	NN	NN	NN	CC	CC	CC	CC	CC	CC	NN	CC	CC	CC	CC	CC	CC	CC	CC	TT	CC	TT	CC	CC	CC	CC	CC	CC	CC	CC	CC	CC	CC	TT	NN	CC	CC	NN	CC	CC	CC	CC	CC	CC	CC	CC	CC	CC	NN	CC	CC	CC	NN	CC	NN	NN	CC	CC	CC	CC	NN	CC	CC	CC	NN	CC	CC	NN	TT	NN	CC	CC	CC	CC	NN	CC	CC	CC	CC	CC	CC	CC	TT	NN	NN	NN	NN	NN
S1_647047	T/G	1	647047	+							TT	TT	NN	NN	TT	GT	TT	TT	TT	TT	NN	GT	TT	TT	TT	TT	TT	TT	TT	TT	TT	GT	TT	TT	TT	TT	NN	TT	TT	TT	TT	TT	TT	NN	TT	GT	GT	NN	NN	TT	GT	TT	NN	TT	TT	TT	GT	TT	TT	GT	GT	TT	NN	TT	TT	TT	TT	TT	TT	TT	TT	NN	TT	TT	NN	NN	TT	TT	TT	TT	TT	TT	TT	TT	NN	GG	TT	TT	TT	NN	TT	TT	TT	TT	TT	NN	TT	TT	TT	TT	TT	NN	TT	TT	TT	TT	TT	TT	NN	TT	TT	TT	TT	TT	TT	TT	TT	TT	TT	TT	TT	TT	TT	TT	TT	TT	GT	GT	GG	TT	GT	TT	TT	GT	TT	TT	TT	TT	NN	TT	GT	TT	NN	TT	TT	TT	TT	TT	TT	TT	GT	TT	TT	TT	TT	TT	NN	TT	NN	TT	GT	GT	TT	TT	TT	NN	TT	GT	TT	TT	TT	TT	NN	TT	TT
S1_649039	T/C	1	649039	+							TT	TT	NN	CT	TT	NN	CT	TT	TT	NN	CC	NN	TT	TT	TT	TT	TT	CC	CT	TT	CC	TT	TT	TT	CC	CC	TT	NN	TT	TT	TT	TT	CT	CC	TT	TT	TT	TT	TT	TT	CC	TT	TT	CC	TT	TT	CC	CC	TT	TT	CC	CT	TT	TT	TT	TT	CT	TT	CC	TT	CC	TT	TT	TT	TT	CC	TT	TT	CT	TT	CT	TT	TT	TT	TT	TT	TT	CC	CC	TT	TT	TT	TT	CT	CT	TT	TT	TT	CC	TT	CT	CT	NN	TT	TT	TT	NN	CC	NN	TT	TT	TT	CC	CT	CC	CT	CC	TT	TT	TT	TT	TT	CC	TT	NN	CC	TT	TT	TT	TT	TT	NN	TT	CT	CC	NN	CC	TT	TT	CT	TT	TT	TT	TT	TT	TT	TT	TT	CC	TT	TT	TT	TT	CC	TT	TT	TT	TT	CC	CC	TT	CC	TT	CC	TT	TT	TT	TT	TT	NN	NN	TT	TT	TT	TT
S1_652013	A/G	1	652013	+							AA	AA	AA	AA	AA	AA	GG	AA	AA	GG	AA	AA	AA	AA	AA	GG	AA	AA	AA	AA	AA	AA	AA	AA	AA	AA	GG	AA	AA	AA	AA	AA	GG	AA	AA	AA	AA	AA	AA	AA	AA	AA	AA	AA	AA	AA	AA	AA	AA	AA	AA	AA	AA	AA	AA	AA	AA	AA	AA	AA	AA	AA	AA	AA	AA	AA	AA	GG	AA	AA	AA	AA	AA	GG	AA	AA	AA	AA	AA	AA	AA	AA	AA	AA	AA	AA	AA	AA	AA	AA	AA	AA	GG	AA	AA	AA	AA	AA	AA	AA	GG	AA	AA	AA	AA	AA	AA	AA	AA	AA	AA	AA	AA	AA	AA	AA	GG	GG	AA	AA	AA	AA	AA	AA	AA	AA	GG	AA	AA	AA	AA	AA	AA	AA	GG	AA	AA	AA	AA	AA	AA	AA	GG	AA	AA	AA	AA	AA	AA	AA	AA	AA	AA	AA	AA	AA	AA	AA	AA	AA	AA	AA	AA	AA	AA
S1_654048	T/G	1	654048	+							TT	TT	GT	TT	TT	TT	TT	TT	TT	GT	TT	TT	GT	TT	GT	TT	TT	TT	TT	TT	TT	TT	TT	TT	GT	TT	TT	TT	GT	TT	GT	TT	TT	TT	TT	TT	GT	TT	TT	GT	TT	TT	TT	TT	TT	TT	TT	TT	GT	TT	TT	TT	TT	GT	TT	GT	TT	TT	TT	TT	TT	TT	TT	TT	TT	TT	TT	TT	TT	TT	TT	TT	TT	TT	GT	GT	TT	TT	TT	NN	GT	TT	TT	TT	TT	TT	TT	TT	TT	TT	TT	TT	TT	TT	TT	TT	TT	TT	TT	TT	GT	TT	TT	TT	TT	TT	TT	TT	TT	TT	TT	TT	TT	TT	TT	TT	GT	GT	TT	TT	TT	TT	TT	GT	TT	TT	TT	TT	TT	TT	GT	TT	TT	TT	TT	TT	TT	TT	TT	TT	TT	TT	TT	TT	TT	TT	TT	TT	TT	TT	GT	TT	GT	TT	TT	TT	TT	TT	TT	TT	TT	TT	TT	TT	TT
S1_660048	C/T	1	660048	+							CC	CC	TT	CC	CC	CC	CC	CC	CC	CC	CC	TT	CC	CC	CC	CC	CC	CC	CC	CC	TT	CC	CC	CC	CC	CC	CC	TT	CC	CC	CC	CC	CC	CC	CC	CC	CC	CC	CC	CC	CC	CC	CC	CC	CC	CC	CC	CC	CC	CC	CC	CC	CC	CC	CC	CC	CC	CC	CC	CC	CC	CC	CC	CC	CC	CC	CC	CC	CC	TT	CC	CC	CC	CC	CC	CC	CC	CC	CC	CC	CC	CC	CC	CC	CC	CC	CC	CC	CC	CC	CC	CC	CC	CC	CC	CC	TT	CC	TT	CC	CC	CC	CC	CC	CC	CC	CC	CC	CC	CC	TT	CC	CC	CC	TT	CC	CC	CC	CC	CC	CC	CC	CC	CC	CC	TT	CC	CC	CC	CC	CC	CC	CC	CC	CC	CC	CC	CC	CC	CC	CC	CC	CC	CC	CC	TT	CC	CC	CC	CC	CC	CC	CC	CC	CC	CC	CC	CC	CC	TT	TT	CC	CC	CC	CC
S1_662011	T/G	1	662011	+							TT	TT	TT	TT	TT	TT	TT	TT	TT	TT	TT	GG	GG	TT	TT	TT	TT	TT	TT	TT	GG	TT	TT	TT	TT	TT	TT	GG	TT	TT	TT	TT	TT	TT	TT	TT	TT	TT	TT	TT	TT	TT	TT	TT	TT	TT	TT	TT	TT	TT	TT	TT	TT	TT	TT	NN	TT	TT	TT	TT	TT	TT	TT	TT	TT	TT	TT	TT	TT	GG	TT	TT	TT	TT	TT	TT	TT	TT	TT	TT	TT	TT	TT	TT	TT	TT	TT	TT	TT	GG	TT	TT	TT	TT	GG	TT	GG	TT	GG	TT	TT	GG	TT	TT	TT	TT	TT	TT	GG	TT	TT	GG	TT	GG	GG	TT	TT	TT	TT	GG	TT	TT	GG	TT	TT	TT	TT	TT	TT	TT	TT	TT	TT	TT	TT	TT	TT	GG	TT	TT	TT	TT	TT	TT	TT	TT	TT	TT	TT	TT	TT	TT	TT	TT	TT	TT	TT	TT	TT	TT	TT	GG	TT	TT	TT
S1_666036	G/A	1	666036	+							GG	GG	NN	GG	GG	GG	GG	GG	GG	GG	GG	AA	GG	GG	GG	GG	GG	GG	GG	GG	GG	GG	GG	GG	GG	GG	GG	NN	GG	GG	GG	GG	GG	GG	GG	GG	GG	GG	GG	GG	GG	GG	GG	GG	GG	GG	GG	GG	GG	GG	GG	GG	GG	GG	GG	GG	GG	AA	GG	GG	GG	GG	GG	GG	GG	GG	GG	GG	GG	NN	GG	GG	GG	GG	NN	GG	GG	GG	GG	GG	GG	GG	AA	GG	GG	AA	GG	GG	GG	GG	GG	GG	GG	GG	GG	AA	NN	GG	NN	GG	GG	GG	GG	GG	GG	GG	GG	GG	GG	GG	NN	GG	GG	GG	NN	GG	GG	GG	GG	GG	GG	GG	GG	GG	GG	AA	GG	GG	GG	GG	GG	AA	GG	AA	GG	GG	GG	GG	GG	GG	GG	AA	GG	GG	GG	NN	GG	GG	GG	GG	GG	GG	GG	GG	GG	GG	GG	GG	GG	AA	AA	GG	GG	GG	GG
S1_670014	C/G	1	670014	+							CC	CC	GG	CC	CC	CC	CC	CC	CC	CC	CC	GG	CC	CC	CC	CC	CC	CC	CC	CC	GG	CC	CC	CC	CC	CC	CC	GG	CC	CC	CC	CC	CC	CC	CC	CC	CC	CC	CC	CC	CC	CC	CC	CC	CC	CC	CC	CC	CC	CC	GG	CC	CC	CC	CC	CC	CC	CC	CC	CC	CC	CC	CC	CC	CC	CC	CC	CC	CC	CC	CC	CC	CC	CC	CC	CC	CC	CC	CC	CC	CC	CC	CC	CC	CC	CC	CC	CC	CC	CC	CC	CC	CC	CC	CC	CC	GG	CC	GG	CC	CC	CC	CC	CC	CC	CC	CC	CC	CC	CC	CC	CC	CC	CC	CC	CC	CC	CC	CC	CC	CC	CC	CC	CC	CC	GG	CC	CC	CC	CC	CC	CC	CC	CC	CC	CC	CC	CC	CC	CC	CC	CC	CC	CC	CC	CC	CC	CC	CC	CC	CC	CC	CC	CC	CC	CC	CC	CC	CC	GG	GC	CC	CC	CC	CC
S1_672048	T/G	1	672048	+							GG	TT	TT	TT	NN	TT	NN	GT	TT	TT	TT	TT	TT	TT	TT	NN	TT	TT	TT	TT	TT	TT	NN	TT	TT	GT	GT	TT	TT	TT	TT	TT	TT	GT	TT	TT	NN	TT	TT	TT	TT	TT	NN	TT	TT	TT	GG	TT	TT	TT	TT	TT	NN	TT	TT	GT	GT	TT	TT	TT	TT	NN	TT	TT	TT	TT	TT	TT	NN	TT	TT	GT	TT	TT	NN	NN	NN	NN	GT	NN	TT	TT	TT	TT	TT	TT	TT	TT	TT	TT	TT	TT	TT	TT	TT	TT	TT	TT	TT	TT	TT	GT	TT	NN	GT	TT	TT	TT	TT	TT	TT	TT	TT	GT	TT	NN	NN	NN	NN	TT	GT	TT	TT	TT	TT	NN	TT	TT	NN	GT	TT	TT	TT	GT	TT	TT	TT	TT	TT	TT	GT	TT	TT	TT	TT	TT	TT	NN	NN	TT	GT	TT	TT	TT	TT	TT	TT	TT	TT	TT	TT	TT	NN	TT	TT
S1_673017	G/A	1	673017	+							GG	GG	GG	GG	GG	GG	GG	GG	GG	GG	GG	GG	GG	GG	GG	GG	GG	GG	GG	GG	GG	GG	GG	GG	GG	GG	GG	GG	GG	AA	GG	GG	GG	GG	AA	GG	GG	GG	AA	GG	GG	GG	GG	GG	GG	GG	GG	GG	GG	GG	GG	AG	GG	GG	GG	GG	GG	GG	GG	GG	GG	GG	GG	GG	GG	GG	GG	GG	GG	GG	GG	GG	AA	GG	AA	GG	GG	GG	GG	GG	GG	GG	GG	GG	GG	GG	GG	AA	GG	GG	GG	GG	GG	GG	GG	GG	GG	GG	GG	GG	AA	GG	AA	GG	GG	GG	GG	GG	GG	GG	GG	GG	GG	GG	GG	GG	GG	GG	GG	GG	GG	GG	GG	GG	GG	GG	GG	AA	GG	AA	GG	GG	GG	GG	GG	GG	GG	GG	GG	GG	GG	GG	AA	GG	GG	GG	GG	GG	GG	GG	GG	GG	GG	GG	GG	GG	GG	GG	GG	GG	GG	GG	AG	GG	AA
S1_674015	A/G	1	674015	+							AA	AA	GG	AA	AA	AA	AA	AA	AA	GG	AA	GG	AA	AA	AA	AA	AA	AA	AA	AA	GG	AA	AA	AA	AA	AA	AA	GG	AA	AA	AA	AA	AA	AA	AA	AA	AA	AA	AA	AA	AA	AA	AA	AA	AA	AA	AA	AA	AA	AA	GG	AA	AA	AA	AA	AA	AA	GG	AA	AA	AA	AA	AA	AA	GG	AA	AA	GG	AA	AA	AA	AA	AA	AG	AA	AA	AA	AA	AA	AA	AA	AA	GG	AA	AA	GG	AA	AA	AA	AA	AA	AA	AA	AA	AA	GG	AA	AA	GG	AA	AA	AA	AA	AA	AA	AA	AA	AA	AA	AA	AA	AA	AA	AA	AA	AA	AA	AA	AA	AA	AA	AA	AA	AA	AA	GG	AA	AA	AA	AA	AA	GG	NN	GG	AA	AA	AA	AA	AA	AA	AA	GG	AA	GG	AA	AA	AA	AA	AA	AA	AA	AA	AA	AA	AA	AA	AA	AA	AA	GG	GG	AA	AA	AA	AA
S1_676039	A/G	1	676039	+							AA	AA	NN	AA	AA	AA	AA	AA	AA	NN	AA	GG	AA	AA	AA	AA	AA	AA	AA	AA	GG	AA	AA	AA	NN	AA	AA	GG	AA	AA	AA	AA	AA	AA	AA	AA	AA	AA	AA	AA	AA	AA	AA	AA	AA	AA	AA	NN	AA	AA	GG	AA	AA	AA	AA	AA	AA	GG	NN	AA	AA	AA	AA	AA	AA	NN	NN	AA	AA	NN	AA	AA	AA	AA	NN	AA	AA	NN	AA	AA	AA	AA	GG	AA	AA	GG	AA	AA	AA	NN	AA	AA	AA	AA	AA	GG	GG	AA	GG	AA	AA	AA	AA	NN	AA	AA	AA	AA	AA	AA	GG	AA	AA	AA	GG	NN	NN	AA	AA	AA	AA	AA	AA	AA	AA	GG	AA	AA	NN	AA	AA	NN	AA	GG	AA	AA	AA	AA	AA	AA	AA	NN	AA	AA	NN	GG	AA	AA	AA	AA	NN	AA	AA	AA	AA	NN	AA	AA	AA	GG	NN	AA	AA	AA	AA
S1_679060	A/T	1	679060	+							AA	AA	TT	AA	NN	NN	AA	AT	AT	TT	TT	NN	NN	AA	AA	AT	AA	NN	NN	AA	AA	AA	NN	AA	NN	AA	AA	AA	NN	NN	AA	NN	AA	AA	AA	AA	AA	NN	NN	NN	TT	NN	AT	TT	AA	TT	AA	NN	AT	AA	NN	AA	TT	AA	AT	AA	NN	TT	NN	NN	AT	AA	NN	NN	AA	NN	NN	NN	AA	AA	AA	AA	AT	AT	NN	TT	AA	NN	NN	NN	AA	AA	NN	AA	TT	TT	AA	AT	NN	AA	NN	NN	NN	NN	TT	TT	NN	TT	AA	AA	AA	AT	AA	AA	NN	AA	NN	NN	TT	AT	AA	NN	NN	AT	TT	NN	NN	NN	AA	NN	AT	AA	NN	NN	NN	NN	NN	AA	NN	NN	AT	AT	NN	NN	AT	AT	AA	NN	NN	AA	AT	NN	TT	AA	NN	AA	NN	AA	NN	NN	TT	NN	NN	NN	NN	AA	AT	AA	TT	TT	TT	AA	TT	TT	AA
S1_680056	A/T	1	680056	+							AA	AA	AA	AA	AA	AA	AA	AA	AA	AA	AA	AA	AA	AA	TT	AA	AA	AA	AA	AA	AA	AA	AA	AA	AA	AA	AA	AA	AA	TT	AA	AA	AA	AA	TT	AA	AA	AA	AA	AA	AA	AA	AA	AA	AA	AA	AA	AA	AA	AA	AA	AA	AA	AA	AA	AA	AA	TT	AA	AA	AA	AA	AA	TT	AA	AA	AA	TT	AA	AA	AA	TT	TT	TT	TT	AA	AA	TT	AA	TT	AA	AA	TT	AA	AA	TT	AA	AA	AA	AA	AA	AA	AA	AA	AA	TT	AA	AA	AA	AA	AA	AA	TT	AA	AA	AA	AA	AA	AA	AA	AA	AA	AA	AA	AA	AA	AA	AA	AA	AA	AA	AA	AA	AA	AA	AA	AA	AA	AA	AA	AA	TT	AA	TT	AA	AA	AA	AA	AA	AA	AA	TT	AA	AA	AA	AA	AA	AA	AA	AA	AA	AA	AA	AA	AA	AA	TT	AA	AA	AA	AA	AA	AT	AA	TT
S1_685056	G/T	1	685056	+							TT	GG	GG	TT	GG	TT	GG	GG	GG	TT	GG	GG	TT	GG	TT	TT	GG	GG	TT	GG	GG	GG	TT	GG	GG	TT	TT	GG	TT	GG	TT	GG	TT	GG	TT	GG	TT	GG	GG	TT	GG	GG	TT	GG	GG	TT	TT	GG	GG	TT	TT	GT	TT	TT	GG	GG	TT	TT	TT	GG	GG	TT	TT	GG	GG	GG	TT	TT	TT	GG	TT	GG	TT	TT	GG	TT	GG	GG	GG	GG	TT	NN	GG	TT	TT	TT	TT	GG	TT	TT	GG	TT	TT	GG	GG	TT	GG	GG	GG	TT	GG	GG	TT	TT	GG	TT	TT	TT	TT	TT	GG	GG	GG	TT	GG	GG	TT	TT	GG	TT	TT	TT	GG	GG	TT	GG	GG	TT	TT	GG	GG	TT	TT	GG	GG	TT	GG	TT	GG	GG	GG	TT	GG	TT	TT	GG	TT	GG	GG	GG	TT	GG	TT	TT	TT	GG	TT	TT	TT	GG	GG	GG	GT	TT	GG
S1_687034	G/A	1	687034	+							AA	GG	GG	GG	NN	NN	NN	GG	NN	GG	NN	GG	GG	GG	NN	NN	NN	NN	GG	NN	GG	NN	GG	NN	NN	NN	GG	GG	GG	GG	AA	GG	NN	NN	NN	GG	GG	GG	NN	AA	NN	NN	NN	NN	GG	AA	NN	NN	NN	AA	GG	AG	GG	AA	NN	GG	GG	GG	NN	GG	NN	AA	GG	NN	GG	NN	AA	NN	GG	GG	GG	GG	NN	NN	NN	AA	NN	NN	NN	NN	GG	AA	AG	GG	NN	GG	NN	NN	GG	GG	NN	GG	NN	NN	GG	GG	GG	GG	GG	GG	NN	AA	NN	GG	NN	GG	NN	AA	GG	AA	GG	NN	NN	GG	GG	NN	NN	NN	NN	GG	AA	GG	AA	NN	NN	GG	NN	NN	NN	GG	GG	GG	AA	GG	AA	GG	NN	AA	NN	GG	GG	GG	GG	GG	AA	GG	AA	GG	NN	NN	NN	NN	GG	NN	AA	AA	NN	AA	AA	GG	GG	NN	AA	AA	NN
S1_690008	G/A	1	690008	+							GG	GG	AA	AA	GG	GG	GG	GG	GG	GG	GG	AA	GG	GG	GG	GG	GG	GG	GG	AA	AA	GG	GG	GG	GG	GG	GG	AA	GG	AA	GG	GG	GG	GG	GG	GG	GG	GG	GG	GG	GG	GG	GG	GG	GG	GG	GG	GG	GG	GG	AA	AG	GG	GG	GG	GG	GG	AA	GG	GG	GG	GG	GG	GG	GG	GG	GG	GG	GG	AA	GG	GG	AA	GG	AA	GG	GG	GG	GG	GG	GG	GG	AA	GG	GG	AA	GG	GG	GG	GG	GG	GG	GG	GG	GG	AA	AA	GG	AA	GG	GG	GG	GG	GG	GG	GG	GG	GG	GG	GG	AA	GG	GG	GG	AA	GG	GG	GG	GG	GG	GG	GG	GG	GG	GG	AA	GG	GG	GG	AA	GG	AA	GG	AA	GG	GG	GG	GG	GG	GG	GG	AA	GG	GG	NN	AA	GG	GG	GG	GG	GG	GG	GG	GG	GG	GG	GG	GG	GG	AA	AA	GG	AG	GG	AA
S1_694027	A/G	1	694027	+							AA	AA	NN	AA	NN	AA	AA	AA	NN	AA	AA	GG	NN	AA	AA	AA	NN	AA	NN	AA	GG	AA	NN	AA	NN	AA	AA	NN	AA	NN	NN	AA	AA	AA	NN	AA	AA	AA	AA	NN	NN	AA	AA	AA	AA	AA	AA	AA	NN	NN	GG	AA	NN	AA	AA	AA	AA	AA	AA	AA	AA	NN	AA	AA	AA	AA	NN	AA	NN	GG	AA	NN	AA	AA	NN	AA	AA	AA	AA	AA	AA	AA	AA	AA	AA	AA	NN	AA	AA	AA	NN	NN	AA	AA	AA	AA	GG	AA	GG	AA	AA	AA	AA	AA	NN	NN	AA	AA	AA	AA	GG	AA	NN	AA	NN	AA	NN	NN	NN	AA	NN	AA	AA	NN	AA	GG	AA	AA	AA	AA	AA	AA	NN	NN	AA	AA	AA	NN	AA	AA	AA	AA	AA	AA	NN	GG	AA	AA	AA	AA	AA	NN	AA	AA	NN	NN	AA	AA	AA	AA	NN	AA	NN	AA	NN
S1_699035	G/C	1	699035	+							GG	GG	CC	CC	GG	GG	GG	GG	GG	CC	GG	NN	GG	GG	GG	CC	GG	GG	GG	GG	CC	GG	GG	GG	GG	GG	GG	CC	GG	GG	CC	GG	GG	GG	CC	GC	GG	GG	GG	GG	GG	GG	GG	GG	GG	GG	GG	GG	GG	GG	NN	GG	CC	GG	GG	GG	GG	CC	GG	GG	GG	GG	CC	GG	CC	GG	GG	GG	GG	NN	GG	GG	CC	GG	GG	GG	GG	GG	GG	GG	CC	GG	GG	GG	GG	CC	GG	GG	GG	GG	CC	GG	GG	GG	GG	CC	NN	GG	CC	CC	GG	CC	GG	GG	GG	GG	GG	GG	GG	GG	CC	GG	GG	GG	NN	GG	GG	CC	GG	GG	GG	GG	CC	GG	GG	CC	GG	CC	GG	GG	GG	GG	GG	CC	CC	CC	GG	GG	GG	GG	GG	CC	GG	GG	GG	CC	NN	GG	GG	GG	CC	GG	CC	GG	GG	CC	GG	GG	GG	CC	CC	GG	GG	CC	GG
S1_701053	G/A	1	701053	+							GG	GG	NN	GG	GG	GG	GG	GG	GG	GG	GG	AA	GG	GG	GG	GG	GG	GG	GG	GG	AA	GG	GG	GG	GG	GG	GG	AA	NN	GG	GG	GG	GG	GG	GG	GG	GG	GG	GG	GG	GG	GG	GG	NN	GG	GG	GG	GG	GG	GG	AA	GG	GG	GG	GG	GG	GG	GG	GG	GG	GG	GG	GG	GG	GG	GG	GG	GG	GG	AA	GG	GG	GG	GG	GG	GG	GG	GG	GG	NN	GG	GG	GG	GG	GG	GG	GG	GG	NN	GG	GG	GG	GG	GG	GG	GG	AA	GG	AA	GG	GG	GG	GG	GG	GG	GG	GG	GG	GG	GG	AA	GG	GG	GG	AA	GG	GG	GG	GG	GG	GG	GG	GG	GG	GG	AA	GG	GG	GG	GG	GG	GG	GG	GG	GG	GG	GG	GG	GG	GG	GG	GG	GG	GG	GG	AA	GG	GG	GG	GG	GG	NN	GG	GG	GG	GG	GG	GG	GG	AA	AA	GG	GG	GG	GG
S1_706025	C/G	1	706025	+							CC	CC	NN	NN	NN	GG	CC	CC	NN	CC	NN	GG	NN	NN	NN	CC	CC	CC	NN	CC	NN	NN	CC	CC	CC	CC	NN	GG	NN	CC	NN	CC	CC	CC	CC	GG	NN	CC	CC	NN	NN	CC	CC	NN	NN	CC	NN	CC	CC	CC	CC	NN	NN	CC	NN	CC	CC	NN	CC	NN	CC	CC	CC	CC	NN	CC	CC	CC	NN	CC	NN	CC	NN	CC	NN	CC	NN	NN	NN	NN	CC	CC	CC	CC	NN	NN	NN	NN	NN	CC	GG	CC	NN	CC	NN	NN	CC	CC	GG	NN	CC	NN	NN	CC	CC	NN	CC	CC	CC	NN	NN	NN	NN	CC	GG	CC	NN	NN	NN	NN	NN	NN	CC	CC	CC	NN	CC	CC	CC	NN	CC	NN	NN	CC	NN	NN	CC	NN	CC	CC	CC	CC	CC	CC	NN	CC	CC	CC	CC	GG	CC	CC	NN	NN	NN	NN	NN	CC	CC	NN	NN	CC	CC	CC	CC
S1_707031	T/G	1	707031	+							GG	TT	GG	GT	TT	GG	TT	TT	GG	GG	TT	GG	GG	TT	TT	TT	TT	TT	TT	GG	GG	TT	GG	TT	TT	TT	GG	GG	GG	NN	GG	TT	TT	TT	TT	TT	TT	TT	NN	GG	TT	TT	TT	TT	TT	GG	GG	TT	TT	GG	GG	GT	GG	GG	TT	TT	TT	NN	TT	TT	TT	GG	GG	TT	TT	TT	GG	TT	TT	GG	TT	TT	TT	TT	NN	GG	TT	TT	TT	TT	GG	TT	NN	TT	TT	NN	TT	NN	TT	TT	TT	TT	GG	TT	TT	NN	GG	TT	GG	TT	TT	TT	NN	TT	TT	TT	TT	GG	GT	GG	GG	TT	TT	GG	GG	TT	TT	GG	GG	GG	GG	GG	TT	GG	TT	GG	TT	GG	GG	TT	TT	NN	GG	GG	TT	GG	TT	TT	TT	TT	TT	NN	GG	GG	GG	GG	GG	TT	TT	TT	TT	TT	TT	GG	GG	GG	TT	GG	GG	GG	GG	TT	GG	TT	NN
S1_712049	T/G	1	712049	+							TT	TT	TT	TT	GT	TT	TT	TT	TT	TT	TT	TT	GT	TT	GT	TT	TT	TT	TT	TT	TT	TT	TT	TT	TT	TT	TT	TT	TT	TT	GT	TT	TT	TT	TT	TT	TT	TT	TT	TT	GT	TT	TT	TT	TT	TT	TT	TT	GT	TT	TT	TT	TT	TT	TT	TT	TT	TT	TT	GT	TT	TT	TT	TT	TT	TT	TT	TT	TT	TT	TT	TT	TT	TT	GT	TT	TT	TT	TT	TT	TT	TT	TT	GT	TT	TT	GT	TT	GT	TT	GT	TT	GT	TT	TT	TT	TT	GT	TT	TT	TT	TT	TT	TT	TT	TT	TT	TT	TT	TT	TT	TT	TT	TT	TT	TT	TT	TT	TT	TT	TT	TT	TT	TT	TT	TT	TT	TT	TT	TT	TT	TT	TT	GT	TT	TT	TT	TT	TT	TT	TT	TT	TT	TT	TT	TT	TT	TT	GT	TT	TT	TT	TT	TT	TT	GT	TT	GT	TT	TT	GT	GT	TT	GT	TT
S1_715012	A/G	1	715012	+							AA	AA	AA	AA	AA	AA	AA	AA	AA	AA	AA	NN	AA	AA	AA	GG	AA	AA	AA	AA	AA	NN	AA	AA	AA	AA	AA	AA	AA	AA	GG	AA	AA	AA	GG	AA	AA	NN	AA	AA	AA	AA	AA	AA	AA	AA	AA	AA	AA	AA	AA	AA	AA	AA	AA	AA	AA	AA	AA	AA	AA	AA	AA	AA	AA	AA	AA	AA	AA	AA	AA	AA	GG	AA	GG	AA	AA	NN	AA	AA	AA	AA	AA	AA	AA	AA	NN	AA	AA	AA	AA	AA	AA	AA	AA	AA	AA	AA	AA	AA	AA	AA	AA	AA	AA	AA	AA	AA	AA	AA	AA	NN	AA	AA	AA	AA	AA	AA	AA	AA	AA	AA	AA	AA	AA	AA	GG	AA	AA	AA	AA	AA	NN	AA	AA	AA	AA	AA	AA	AA	AA	AA	AA	AA	AA	AA	NN	AA	AA	AA	AA	AA	AA	AA	AA	GG	GG	AA	AA	AA	NN	AA	AG	GG	AA
S1_717018	A/G	1	717018	+							AA	AA	GG	AA	AA	AA	AA	AA	AA	AA	AA	GG	AA	AA	AA	AA	AA	AA	AA	AA	GG	AA	AA	AA	AA	AA	AA	GG	AA	AA	AA	AA	AA	AA	AA	AA	AA	AA	AA	AA	AA	AA	AA	AA	AA	AA	AA	AA	AA	AA	AA	AA	AA	AA	AA	AA	AA	AA	AA	AA	AA	AA	AA	AA	AA	AA	AA	AA	AA	GG	AA	AA	AA	AA	AA	AA	AA	AA	AA	AA	AA	AA	AA	AA	AA	AA	AA	AA	AA	AA	AA	AA	AA	AA	AA	AA	GG	AA	GG	AA	AA	AA	AA	AA	AA	AA	AA	AA	AA	AA	GG	AA	AA	AA	GG	AA	AA	AA	AA	AA	AA	AA	AA	AA	AA	GG	AA	AA	AA	AA	AA	AA	AA	AA	AA	AA	AA	AA	AA	AA	AA	AA	AA	AA	AA	GG	AA	AA	AA	AA	AA	AA	AA	AA	AA	AA	AA	AA	AA	GG	AG	AA	AA	AA	AA
S1_720018	T/C	1	720018	+							CC	TT	CC	CC	TT	TT	TT	TT	TT	TT	TT	CC	TT	TT	TT	TT	TT	TT	CC	CC	CC	TT	TT	TT	TT	TT	TT	CC	CC	TT	CC	TT	CC	TT	TT	TT	TT	TT	TT	CC	TT	TT	TT	TT	TT	CC	CC	TT	TT	CC	TT	CT	CC	CC	TT	TT	TT	TT	CC	TT	TT	CC	CC	TT	TT	TT	CC	TT	CC	CC	TT	TT	TT	TT	TT	CC	TT	CC	TT	TT	CC	TT	TT	TT	CC	TT	TT	TT	TT	TT	TT	TT	CC	TT	TT	TT	CC	TT	CC	TT	TT	CC	CC	TT	TT	TT	TT	CC	TT	CC	CC	TT	TT	TT	CC	TT	CC	CC	TT	TT	CC	CC	CC	TT	TT	CC	TT	CC	TT	TT	TT	TT	CC	TT	TT	CC	TT	TT	TT	TT	TT	TT	TT	TT	CC	CC	CC	TT	TT	TT	TT	TT	TT	TT	CC	TT	TT	CC	CC	CC	CT	TT	CT	TT	TT
S1_722028	A/G	1	722028	+							AA	AA	GG	AA	AA	AA	AA	AA	AA	AA	AA	GG	AA	AA	AA	AA	AA	AA	AA	AA	GG	AA	AA	AA	AA	AA	AA	GG	AA	AA	AA	AA	AA	AA	AA	AA	AA	AA	AA	AA	AA	AA	AA	AA	AA	AA	AA	AA	AA	AA	AA	AA	AA	AA	AA	AA	AA	AA	AA	AA	AA	AA	AA	AA	AA	AA	AA	AA	AA	GG	AA	AA	AA	AA	AA	AA	AA	AA	AA	AA	AA	AA	AA	AA	AA	AA	AA	AA	AA	AA	AA	AA	AA	AA	AA	AA	GG	AA	GG	AA	AA	AA	AA	AA	AA	AA	AA	AA	AA	AA	GG	AA	AA	AA	GG	AA	AA	AA	AA	AA	AA	AA	AA	AA	AA	GG	AA	AA	AA	AA	AA	AA	AA	AA	AA	AA	AA	AA	AA	AA	AA	AA	AA	AA	AA	GG	AA	AA	AA	AA	AA	AA	AA	AA	AA	AA	AA	AA	AA	GG	GG	AA	AA	AA	AA
S1_723053	C/T	1	723053	+							CC	CC	TT	CC	CC	CC	CC	CC	CC	CC	CC	TT	CC	CC	TT	CC	CC	CC	CC	CC	CC	CC	CC	CC	CC	CC	CC	CC	CC	CC	CC	CC	CC	CC	CC	CC	TT	CC	CC	CC	CC	TT	TT	TT	CC	CC	CC	CC	CC	CC	CC	CC	CC	CC	CC	CC	CC	CC	CC	CC	CC	CC	CC	CC	TT	NN	CC	TT	CC	CC	CC	CC	CC	TT	CC	CC	CC	CC	CC	CC	CC	CC	CC	CC	CC	CC	CC	CC	CC	CC	CC	CC	CC	TT	CC	CC	CC	CC	CC	CC	CC	CC	CC	CC	CC	CC	CC	CC	CT	CC	CC	CC	TT	CC	CC	CC	CC	TT	CC	CC	CC	CC	CC	CC	CC	TT	CC	CC	CC	CC	CC	CC	CC	CC	CC	CC	CC	CC	CC	CC	CC	CC	CC	CC	CC	CC	CC	CC	CC	TT	TT	CC	CC	CC	CC	TT	CC	CC	CC	CC	CC	CC	CC	CC	CC
S1_729026	T/C	1	729026	+							TT	TT	TT	TT	TT	TT	CC	CC	CC	TT	TT	TT	TT	TT	TT	TT	TT	TT	TT	TT	TT	TT	TT	TT	TT	TT	TT	TT	TT	TT	TT	TT	TT	TT	CC	TT	TT	TT	TT	TT	TT	TT	TT	TT	CC	TT	TT	TT	TT	TT	TT	TT	TT	TT	TT	CC	TT	TT	TT	CC	TT	TT	TT	TT	TT	TT	TT	TT	TT	TT	TT	TT	CC	TT	TT	TT	TT	TT	TT	TT	TT	TT	TT	TT	TT	TT	TT	TT	TT	TT	TT	TT	TT	TT	TT	TT	TT	TT	TT	TT	TT	TT	TT	TT	TT	TT	TT	TT	TT	TT	TT	TT	TT	TT	TT	TT	TT	TT	CC	TT	TT	TT	TT	TT	TT	TT	CC	TT	TT	TT	TT	TT	TT	TT	TT	TT	TT	TT	TT	TT	TT	TT	TT	TT	TT	TT	TT	CC	TT	TT	TT	TT	TT	TT	TT	TT	TT	TT	TT	TT	TT	TT	TT	CC	TT
S1_735048	T/G	1	735048	+							TT	TT	TT	NN	TT	TT	TT	TT	TT	GT	GT	TT	TT	TT	TT	TT	GT	GT	TT	TT	TT	TT	TT	TT	NN	TT	TT	TT	TT	TT	TT	TT	TT	NN	TT	GT	GT	TT	TT	TT	TT	TT	TT	TT	GT	TT	TT	TT	TT	TT	TT	TT	TT	TT	TT	TT	TT	TT	TT	TT	TT	TT	TT	TT	TT	TT	TT	TT	TT	NN	GT	TT	TT	TT	TT	TT	TT	TT	TT	TT	TT	TT	TT	TT	TT	TT	TT	TT	TT	TT	TT	TT	TT	GT	NN	TT	GT	GT	NN	TT	TT	TT	TT	TT	TT	TT	TT	GG	TT	GT	TT	TT	NN	NN	GT	TT	TT	TT	TT	TT	TT	TT	GT	GT	TT	TT	TT	TT	TT	TT	TT	GT	TT	TT	TT	TT	TT	TT	TT	TT	TT	TT	TT	GT	NN	TT	NN	TT	TT	TT	TT	TT	TT	TT	TT	TT	TT	TT	TT	TT	GT	TT	TT	TT	NN
S1_736053	A/T	1	736053	+							AA	AA	NN	AA	AA	AA	AA	AA	AA	NN	AA	NN	AA	AA	AA	AA	AA	AT	AA	AA	NN	AA	AA	AA	AA	NN	NN	NN	AA	AA	AA	AA	NN	AA	NN	AA	AA	AA	AA	AA	AA	NN	AA	NN	NN	AA	AA	AA	AT	AA	NN	AA	AA	AT	AA	AT	AA	NN	NN	AA	AA	AA	AA	AA	NN	AA	AA	NN	AA	NN	AA	AA	NN	NN	NN	AT	AA	NN	AA	NN	AA	AA	AA	AA	AA	NN	AA	AA	NN	AA	NN	AA	NN	AA	AA	AA	NN	AT	NN	AA	AT	NN	AA	AA	AA	AA	NN	NN	AA	AA	NN	AA	NN	NN	NN	AA	NN	NN	AA	AA	AA	AA	AA	AA	NN	NN	NN	AT	AA	AA	AA	NN	NN	AT	AA	AA	AT	NN	AA	AA	AT	AA	AA	NN	AA	NN	NN	AA	AA	NN	AT	NN	AA	AA	AA	NN	NN	AA	AA	NN	NN	AA	AA	TT	AA
S1_737047	G/T	1	737047	+							GG	GG	TT	GG	GG	GG	GG	GG	GG	GG	GG	TT	GG	GG	GG	GG	GG	GG	GG	GG	TT	GG	GG	GG	GG	GG	GG	TT	GG	GG	GG	GG	GG	GG	GG	GG	GG	GG	GG	GG	GG	GG	GG	GG	GG	GG	GG	GG	GG	GG	GG	GG	GG	GG	GG	GG	GG	GG	GG	GG	GG	GG	GG	GG	GG	GG	GG	GG	GG	TT	GG	GG	GG	GG	GG	GG	GG	GG	GG	GG	GG	GG	GG	GG	GG	GG	GG	GG	GG	GG	GG	GG	GG	GG	GG	GG	TT	GG	TT	GG	GG	GG	GG	GG	GG	GG	GG	GG	GG	GG	TT	GG	GG	GG	TT	GG	GG	GG	GG	GG	GG	GG	GG	GG	GG	TT	GG	GG	GG	GG	GG	GG	GG	GG	GG	GG	GG	GG	GG	GG	GG	GG	GG	GG	GG	TT	GG	GG	GG	GG	GG	GG	GG	GG	GG	GG	GG	GG	GG	TT	TT	GG	GG	GG	GG
S1_742054	G/C	1	742054	+							GG	GG	GG	CC	GG	GG	CC	CC	GG	GG	GG	GG	GG	GG	GG	GG	CC	GG	GG	CC	GG	GG	GG	CC	GG	GG	GG	GG	CC	GG	CC	GG	CC	GG	GG	GG	GG	GG	GG	GG	GG	GG	GG	GG	GG	GG	GG	GG	GG	GG	GG	GC	CC	GG	CC	CC	GG	GG	GG	CC	GG	GG	CC	GG	CC	GG	GG	GG	GG	GG	GG	GG	GG	GG	GG	GG	GG	GG	GG	GG	CC	GG	GG	GG	GG	GG	GG	GG	GG	GG	CC	GG	GG	GG	GG	GG	GG	GG	GG	GG	CC	GG	GG	GG	GG	GG	GG	GG	GG	GG	GG	CC	GG	GG	GG	GG	GG	CC	GG	GG	GG	GG	GG	CC	GG	GG	GG	GG	CC	CC	GG	GG	GG	GG	GG	GG	GG	CC	GG	GG	GG	GG	CC	GG	GG	GG	GG	CC	GG	GG	GG	GG	GG	CC	GG	GG	GG	GG	GG	CC	CC	CC	GG	CC	GG
S1_743011	T/C	1	743011	+							TT	NN	TT	NN	TT	CC	TT	TT	NN	CC	CC	TT	TT	NN	NN	CC	NN	CC	NN	TT	TT	CC	TT	NN	CC	CC	TT	TT	CC	NN	NN	NN	TT	CC	CC	CC	CC	NN	TT	TT	CC	TT	TT	TT	NN	TT	TT	CC	NN	TT	TT	TT	CC	TT	NN	TT	NN	TT	TT	TT	CC	TT	CC	CC	CC	CC	TT	CC	NN	TT	NN	CC	CC	CC	CC	TT	CC	TT	CC	CC	CC	CC	TT	NN	TT	TT	CC	TT	CC	CC	TT	NN	CC	TT	NN	TT	TT	NN	TT	CC	NN	TT	TT	NN	CC	NN	CC	TT	CC	TT	TT	TT	TT	TT	TT	CC	NN	TT	NN	CC	TT	TT	TT	TT	CC	TT	CC	TT	TT	TT	NN	TT	TT	TT	CC	NN	CC	CC	CC	NN	CC	TT	CC	CC	TT	TT	TT	TT	CC	TT	TT	CC	CC	CC	TT	TT	CC	TT	TT	TT	TT	TT	CT	TT	TT
S1_744038	T/C	1	744038	+							TT	TT	CC	NN	NN	TT	TT	TT	TT	TT	NN	CC	TT	TT	TT	TT	TT	TT	NN	TT	CC	TT	NN	TT	TT	TT	TT	CC	NN	TT	TT	NN	TT	TT	TT	TT	TT	NN	TT	TT	TT	TT	TT	TT	NN	TT	TT	TT	TT	TT	CC	NN	TT	TT	NN	TT	TT	TT	TT	TT	NN	TT	TT	TT	TT	TT	TT	TT	TT	CC	TT	TT	NN	TT	NN	TT	TT	TT	TT	NN	TT	TT	TT	TT	TT	TT	TT	TT	TT	NN	NN	TT	TT	TT	TT	TT	CC	TT	CC	TT	TT	TT	TT	TT	TT	TT	TT	TT	TT	TT	CC	TT	TT	TT	CC	TT	NN	TT	NN	TT	TT	TT	TT	TT	TT	CC	TT	TT	TT	TT	TT	NN	NN	TT	TT	TT	TT	NN	TT	NN	TT	TT	TT	TT	NN	CC	TT	TT	TT	TT	NN	TT	TT	TT	TT	TT	TT	TT	TT	CC	CC	TT	TT	TT	TT
S1_750046	T/C	1	750046	+							TT	TT	CC	TT	TT	TT	TT	TT	TT	TT	TT	CC	TT	TT	TT	TT	TT	TT	TT	TT	CC	TT	TT	TT	TT	TT	TT	CC	TT	TT	TT	TT	TT	TT	TT	TT	TT	TT	TT	TT	TT	TT	TT	TT	TT	TT	TT	TT	TT	TT	CC	TT	TT	TT	TT	TT	TT	TT	TT	TT	TT	TT	TT	TT	TT	TT	TT	TT	TT	CC	TT	TT	TT	TT	TT	TT	TT	TT	TT	TT	TT	TT	TT	TT	TT	TT	TT	TT	TT	TT	TT	TT	TT	TT	TT	TT	CC	TT	CC	TT	TT	TT	TT	TT	TT	TT	TT	TT	TT	TT	CC	TT	TT	TT	CC	TT	TT	TT	TT	TT	TT	TT	TT	TT	TT	CC	TT	TT	TT	TT	TT	TT	TT	TT	TT	TT	TT	TT	TT	TT	TT	TT	TT	TT	TT	CC	TT	TT	TT	TT	TT	TT	TT	TT	TT	TT	TT	TT	TT	CC	TT	TT	TT	TT	TT
S1_755009	A/C	1	755009	+							AA	CC	AA	AA	AA	AA	CC	AA	AA	AA	AA	AA	CC	CC	AA	AA	AA	AA	CC	AA	AA	CC	CC	AA	AA	AA	AA	AA	AA	AA	AA	CC	AA	AA	CC	AA	AA	CC	AA	AA	AA	CC	AA	AA	CC	AA	AA	AA	CC	AA	AA	AA	AA	AA	AA	AA	AA	CC	AA	CC	AA	AA	AA	CC	AA	AA	AA	AA	CC	AA	AA	CC	CC	AA	AA	AA	CC	AA	AA	CC	AA	CC	CC	AA	AA	CC	AA	AA	AA	AA	AA	AA	AA	CC	AA	CC	AA	AA	AA	AA	AA	AA	AA	AA	AA	AA	AA	AA	AA	AA	AA	AA	AA	CC	AA	AA	AA	AA	AA	CC	AA	AA	AA	AA	AA	AA	AA	AA	AA	AA	AA	CC	AA	CC	AA	AA	CC	AA	AA	CC	CC	CC	AA	AA	AA	AA	AA	CC	AA	AA	AA	AA	AA	AA	AA	AA	AA	AA	AA	AA	AC	AA	AA	CC	AA
S1_766009	G/A	1	766009	+							GG	GG	NN	GG	GG	GG	GG	NN	GG	GG	NN	AA	NN	GG	NN	NN	NN	GG	NN	NN	AA	GG	GG	GG	GG	GG	GG	AA	GG	GG	GG	GG	GG	GG	GG	GG	GG	GG	GG	NN	GG	GG	GG	GG	GG	GG	GG	GG	GG	GG	NN	GG	GG	GG	GG	GG	NN	GG	GG	GG	NN	GG	GG	GG	GG	GG	GG	NN	GG	AA	GG	GG	GG	GG	NN	GG	GG	NN	GG	GG	GG	GG	GG	GG	GG	NN	GG	GG	NN	GG	GG	GG	GG	GG	NN	GG	AA	GG	AA	GG	GG	GG	GG	GG	GG	GG	GG	GG	GG	GG	NN	GG	GG	GG	AA	GG	GG	GG	GG	GG	GG	GG	GG	GG	GG	AA	GG	GG	GG	GG	GG	GG	NN	NN	GG	GG	GG	NN	GG	GG	GG	NN	NN	GG	NN	AA	NN	NN	GG	GG	GG	GG	GG	GG	GG	GG	GG	GG	NN	AA	NN	GG	GG	GG	NN
S1_767036	C/T	1	767036	+							CC	CC	CC	CC	CC	CC	TT	CC	CC	TT	CC	CC	CC	CC	TT	TT	CC	TT	CC	CC	CC	TT	TT	CC	CC	CC	CC	CC	TT	TT	CC	CC	CC	CC	CC	TT	TT	CC	TT	CC	CC	TT	TT	CC	TT	CC	TT	CC	CC	CC	CC	CT	CC	CC	CC	CC	TT	TT	CC	CC	CC	CC	CC	CC	CC	CC	CC	TT	CC	CC	TT	CC	CC	TT	CT	CC	TT	CC	CC	CC	CC	TT	CC	TT	CC	TT	CC	CC	CC	TT	TT	TT	CC	TT	CC	TT	NN	TT	CC	TT	TT	TT	TT	TT	CC	TT	CC	CC	TT	CC	CC	TT	CC	CC	CC	CC	CC	TT	CC	TT	CC	TT	TT	CC	CC	CC	TT	CC	CC	TT	TT	TT	CC	CC	CC	TT	TT	TT	CC	CC	CC	TT	CC	TT	CC	CC	CC	CC	CC	CC	TT	CC	TT	CC	CC	CC	TT	CC	CC	CC	NN	TT	CT	CC	CC
S1_774052	T/G	1	774052	+							TT	TT	TT	TT	GT	TT	GT	TT	TT	TT	TT	TT	TT	NN	GT	TT	TT	GT	TT	TT	TT	TT	TT	TT	TT	TT	TT	GT	TT	TT	NN	TT	TT	GT	TT	GG	TT	TT	TT	NN	GT	TT	TT	TT	TT	TT	TT	GT	GT	TT	TT	TT	TT	TT	TT	TT	TT	TT	TT	NN	TT	TT	TT	TT	TT	TT	TT	TT	GT	TT	TT	TT	TT	TT	TT	TT	TT	GT	TT	TT	NN	TT	TT	TT	TT	TT	TT	TT	TT	TT	TT	TT	TT	TT	TT	TT	GT	TT	TT	GT	TT	GT	GT	TT	TT	TT	TT	TT	GT	TT	TT	TT	NN	TT	GT	TT	NN	TT	TT	GG	TT	TT	TT	TT	TT	TT	TT	TT	TT	NN	TT	TT	TT	TT	TT	TT	TT	TT	GT	TT	TT	NN	TT	TT	NN	TT	TT	TT	TT	TT	TT	NN	TT	TT	TT	TT	TT	TT	TT	TT	TT	NN	TT	TT	TT
S1_776026	G/A	1	776026	+							GG	GG	AA	GG	GG	GG	GG	GG	GG	GG	GG	AA	GG	GG	GG	GG	GG	GG	GG	GG	AA	GG	GG	GG	GG	GG	GG	AA	GG	GG	GG	GG	GG	GG	GG	GG	GG	GG	GG	GG	GG	GG	GG	GG	GG	GG	GG	GG	GG	GG	AA	GG	GG	GG	GG	GG	GG	GG	GG	GG	GG	GG	GG	GG	GG	GG	GG	GG	GG	AA	GG	GG	GG	GG	GG	GG	GG	GG	GG	GG	GG	GG	GG	GG	GG	GG	GG	GG	GG	GG	GG	GG	GG	GG	GG	GG	AA	GG	AA	GG	GG	GG	GG	GG	GG	GG	GG	GG	GG	GG	AA	GG	GG	GG	AA	GG	GG	GG	GG	GG	GG	GG	GG	GG	GG	AA	GG	GG	GG	GG	GG	GG	GG	GG	GG	GG	GG	GG	GG	GG	GG	GG	GG	GG	GG	AA	GG	GG	GG	GG	GG	GG	GG	GG	GG	GG	GG	GG	GG	AA	AA	GG	GG	GG	GG
S1_782034	C/T	1	782034	+							CC	CC	TT	CC	CC	CC	CC	CC	TT	CC	TT	CC	CC	CC	CC	CC	TT	CC	CC	CC	TT	CC	CC	TT	TT	CC	CC	TT	CC	CC	CC	CC	CC	TT	TT	CC	TT	CC	CC	CC	TT	CC	CC	TT	CC	CC	CC	TT	CC	CC	TT	CC	CC	CC	TT	CC	CC	CC	TT	CC	TT	CC	CC	CC	CC	TT	CC	CC	CC	CC	CC	CC	TT	CC	TT	CC	CC	TT	TT	CC	CC	CC	TT	CC	CC	CC	CC	CC	CC	CC	CC	CC	CC	CC	CC	CC	TT	CC	TT	CC	CC	CC	CC	CC	TT	CC	CC	CC	CC	CC	CT	CC	NN	CC	TT	TT	CC	CC	TT	CC	CC	CC	CC	CC	CC	TT	TT	CC	CC	CC	CC	TT	CC	CC	CC	CC	CC	CC	TT	CC	CC	CC	CC	CC	CC	TT	CC	CC	TT	TT	CC	TT	CC	CC	CC	CC	TT	CC	CC	TT	TT	NN	CT	CC	CC
S1_783022	G/A	1	783022	+							GG	GG	AA	GG	GG	GG	AA	GG	GG	AA	GG	AA	GG	GG	GG	AA	GG	GG	GG	AA	AA	AA	GG	GG	GG	GG	GG	AA	GG	GG	NN	NN	GG	GG	GG	GG	GG	GG	GG	GG	GG	GG	GG	GG	GG	GG	GG	GG	GG	GG	GG	NN	GG	GG	GG	AA	GG	GG	GG	GG	GG	GG	GG	GG	AA	GG	GG	NN	GG	GG	GG	GG	GG	GG	GG	GG	AA	GG	GG	NN	GG	AA	AA	GG	GG	GG	GG	GG	GG	GG	AA	GG	AA	GG	GG	NN	GG	GG	AA	GG	AG	GG	GG	GG	GG	GG	GG	GG	GG	GG	GG	NN	NN	GG	NN	GG	GG	AA	GG	NN	GG	GG	GG	GG	GG	AA	GG	GG	GG	GG	GG	AA	GG	GG	AA	GG	AA	AA	GG	GG	GG	GG	AA	GG	GG	GG	GG	GG	GG	GG	GG	NN	GG	GG	GG	AA	AA	GG	GG	AA	AA	AA	GG	AA	GG
S1_791063	T/A	1	791063	+							TT	TT	TT	TT	TT	TT	TT	TT	TT	TT	TT	AA	TT	TT	TT	TT	TT	TT	TT	TT	TT	TT	TT	TT	TT	TT	TT	TT	TT	TT	TT	TT	TT	TT	TT	TT	TT	TT	TT	TT	TT	TT	TT	TT	TT	TT	TT	TT	TT	TT	TT	TT	TT	TT	TT	TT	TT	AA	TT	TT	TT	TT	TT	TT	TT	TT	TT	TT	TT	TT	TT	TT	TT	TT	TT	TT	TT	TT	TT	TT	TT	TT	AA	TT	TT	AA	TT	TT	TT	TT	TT	TT	TT	TT	TT	AA	TT	TT	TT	TT	TT	TT	TT	TT	TT	TT	TT	TT	TT	TT	TT	TT	TT	TT	TT	TT	TT	TT	TT	TT	TT	TT	TT	TT	TT	AA	TT	TT	TT	TT	TT	AT	TT	AA	TT	TT	TT	TT	TT	TT	TT	AA	TT	TT	TT	TT	TT	TT	TT	TT	TT	TT	TT	TT	TT	TT	TT	TT	TT	AA	AA	TT	TT	TT	TT
S1_793018	A/C	1	793018	+							AA	AA	CC	AA	AA	AA	AA	AA	AA	AA	AA	CC	AA	NN	AA	AA	AA	AA	AA	AA	CC	AA	AA	AA	AC	AA	AA	CC	AA	AA	AA	AA	AA	AA	AA	AA	AA	AA	AA	AA	AA	AA	AA	AA	AA	AA	AA	AA	AA	AA	CC	AA	AA	AA	AA	AA	NN	AA	AA	AA	AA	AA	AA	AA	AA	AA	AA	AA	AA	CC	AA	AA	AA	AA	AA	AA	AA	AA	AA	NN	AA	AA	AA	AA	AA	AA	AA	AA	AA	AA	NN	AA	AA	AA	AA	AA	CC	AA	CC	AA	AA	AA	AA	AA	AC	AA	AA	AA	AA	AA	CC	AA	AA	AA	CC	AA	AA	AA	AA	AA	NN	AA	AA	AA	AA	CC	AA	AA	AA	AA	AA	AA	AA	AA	AA	AA	AA	AA	AA	AA	AA	AA	AA	AA	NN	CC	AA	AA	AA	AA	AA	AA	AA	AA	AA	AA	AA	AA	AA	CC	CC	AA	AA	AA	AA
S1_795044	T/G	1	795044	+							TT	TT	GG	TT	TT	TT	TT	TT	TT	TT	TT	TT	TT	TT	TT	TT	TT	TT	TT	TT	GG	TT	TT	TT	TT	TT	TT	GG	TT	TT	TT	TT	TT	TT	TT	TT	TT	TT	TT	TT	TT	TT	TT	TT	TT	TT	TT	TT	TT	TT	TT	TT	TT	TT	TT	TT	TT	TT	TT	TT	TT	TT	TT	TT	TT	TT	TT	TT	TT	TT	TT	TT	TT	TT	TT	TT	TT	TT	TT	NN	TT	TT	TT	TT	TT	TT	TT	TT	TT	TT	TT	TT	TT	TT	TT	TT	TT	TT	GG	TT	TT	TT	TT	TT	TT	TT	TT	TT	TT	TT	GG	TT	TT	TT	GG	TT	TT	TT	TT	TT	TT	TT	TT	TT	TT	GG	TT	TT	TT	TT	TT	TT	TT	TT	TT	TT	TT	TT	TT	TT	TT	TT	TT	TT	TT	GG	TT	TT	TT	TT	TT	TT	TT	TT	TT	TT	TT	TT	TT	GG	NN	TT	TT	TT	TT
S1_799036	A/C	1	799036	+							AA	AC	NN	NN	AA	AA	AA	AA	NN	AA	NN	NN	NN	AA	AA	AA	AA	NN	AA	AA	NN	AA	NN	AA	CC	NN	NN	AA	AA	NN	AA	AC	AA	AC	NN	AA	AA	NN	AA	NN	AC	AC	AA	AA	AC	AA	AC	AC	AC	AA	NN	NN	NN	AA	NN	AA	AA	AA	AA	AA	AA	AA	AA	NN	AC	NN	AA	AA	NN	AA	AA	AA	NN	NN	NN	AA	AA	NN	AC	NN	AA	AA	NN	NN	AA	NN	AA	AA	AA	NN	AA	AC	NN	AA	AA	AA	NN	AA	AA	AA	AA	AA	NN	AA	AA	AA	AA	AC	AA	AA	NN	AA	NN	AA	NN	AC	NN	AA	NN	AA	AA	AA	NN	NN	AA	AA	NN	AA	AA	AA	NN	NN	NN	AA	AC	AA	AA	NN	AA	AC	AA	AA	AA	AC	NN	NN	AA	AC	AC	AA	AA	CC	AA	AA	NN	NN	NN	AA	NN	NN	NN	NN	AA	NN	AA
S1_801021	G/T	1	801021	+							NN	NN	NN	NN	TT	GG	TT	GG	GG	TT	TT	NN	TT	NN	GG	NN	NN	TT	TT	TT	GG	TT	NN	TT	TT	GG	GG	GG	GG	GG	NN	TT	NN	TT	GG	GG	NN	NN	NN	NN	TT	NN	GG	NN	NN	GG	TT	TT	TT	NN	GG	NN	GG	NN	TT	TT	NN	GG	TT	NN	TT	NN	NN	GG	TT	TT	NN	GG	TT	GG	NN	NN	GG	GG	NN	GG	TT	TT	TT	GG	GG	GG	GG	NN	GG	GG	GG	GG	GG	GG	NN	NN	NN	NN	TT	NN	GG	TT	NN	GG	GG	GG	TT	TT	TT	TT	GG	GG	NN	GG	GG	NN	NN	TT	GG	TT	NN	NN	GG	NN	NN	GG	GG	GG	GG	GG	NN	TT	NN	NN	TT	GG	GG	GG	TT	GG	TT	TT	NN	TT	GT	NN	GG	NN	NN	NN	GG	TT	NN	GG	GG	TT	NN	TT	NN	GG	NN	GG	GG	NN	NN	NN	GG	TT	GG
S1_802058	A/G	1	802058	+							AA	AA	GG	AA	AA	AA	AA	AA	AA	AA	AA	GG	AA	AA	AA	AA	AA	AA	AA	AA	GG	AA	AA	AA	AA	AA	AA	GG	AA	AA	AA	AA	NN	AA	AA	AA	AA	AA	AA	AA	AA	AA	AA	AA	AA	AA	AA	AA	AA	AA	GG	AA	AA	AA	AA	AA	AA	AA	AA	AA	AA	AA	AA	AA	AA	AA	AA	AA	AA	GG	AA	AA	AA	AA	AA	AA	AA	AA	AA	AA	AA	AA	AA	AA	AA	AA	AA	AA	AA	AA	AA	AA	AA	AA	AA	AA	GG	AA	GG	AA	AA	AA	AA	AA	AA	AA	AA	AA	AA	AA	GG	AA	AA	AA	GG	AA	AA	AA	AA	AA	AA	AA	AA	AA	AA	GG	AA	AA	AA	AA	AA	AA	AA	AA	AA	AA	AA	AA	AA	AA	AA	AA	AA	AA	AA	GG	AA	AA	AA	AA	AA	AA	AA	AA	AA	AA	AA	AA	AA	GG	GG	AA	AA	AA	AA
S1_811025	T/A	1	811025	+							TT	TT	AA	TT	TT	TT	TT	TT	TT	TT	TT	AA	TT	TT	TT	TT	TT	TT	TT	TT	AA	TT	TT	TT	TT	TT	TT	AA	TT	TT	TT	TT	TT	TT	TT	TT	TT	TT	TT	TT	TT	TT	TT	TT	TT	TT	TT	TT	TT	TT	AA	TT	TT	TT	TT	TT	TT	TT	TT	TT	TT	TT	TT	TT	TT	TT	TT	TT	TT	AA	TT	TT	TT	TT	TT	TT	TT	TT	TT	TT	TT	TT	TT	TT	TT	TT	TT	TT	TT	TT	TT	TT	TT	TT	TT	TT	AA	TT	AA	TT	TT	TT	TT	TT	TT	TT	TT	TT	TT	TT	AA	TT	TT	TT	TT	TT	NN	TT	TT	TT	TT	TT	TT	TT	TT	AA	TT	TT	TT	TT	TT	TT	TT	TT	TT	TT	TT	TT	TT	TT	TT	TT	TT	TT	TT	AA	TT	TT	TT	TT	TT	TT	TT	TT	TT	TT	TT	TT	TT	AA	NN	TT	TT	TT	TT
S1_816034	A/G	1	816034	+							AA	AA	GG	AA	AA	AA	AA	AA	AA	AA	AA	GG	AA	AA	NN	AA	AA	AA	NN	AA	GG	AA	AA	AA	AA	NN	AA	GG	AA	AA	NN	AA	AA	AA	AA	AA	AA	NN	AA	AA	AA	AA	AA	AA	AA	AA	AA	AA	AA	AA	GG	AA	AA	AA	AA	AA	AA	AA	AA	AA	AA	AA	AA	AA	AA	AA	AA	AA	AA	GG	AA	AA	AA	AA	NN	AA	AA	AA	AA	NN	AA	AA	AA	AA	AA	AA	AA	AA	AA	NN	AA	AA	AA	AA	AA	AA	GG	AA	GG	AA	AA	AA	AA	AA	AA	AA	AA	AA	AA	AA	GG	NN	AA	AA	GG	AA	AA	AA	AA	AA	AA	AA	AA	AA	AA	NN	AA	AA	AA	AA	AA	NN	AA	AA	AA	AA	AA	NN	AA	AA	AA	NN	AA	AA	NN	NN	AA	AA	AA	NN	AA	AA	AA	AA	AA	AA	AG	AA	AA	GG	GG	NN	NN	AA	AA
S1_820054	A/G	1	820054	+							AA	AA	GG	AA	AA	AA	AA	AA	AA	AA	AA	AA	AA	AA	AA	AA	AA	AA	AA	AA	AA	AA	AA	AA	AA	AA	AA	AA	AA	AA	AA	AA	AA	AA	AA	AA	AA	AA	AA	AA	AA	AA	AA	AA	AA	AA	AA	AA	AA	AA	GG	AA	AA	AA	AA	AA	AA	GG	AA	AA	AA	AA	AA	AA	AA	AA	AA	AA	AA	AA	AA	AA	AA	AA	AA	AA	AA	AA	AA	AA	AA	AA	GG	AA	AA	GG	AA	AA	AA	AA	AA	AA	AA	AA	AA	GG	AA	AA	AA	AA	AA	AA	AA	AA	AA	AA	AA	AA	AA	AA	AA	AA	AA	AA	AA	AA	AA	AA	AA	AA	AA	AA	AA	AA	AA	GG	AA	AA	AA	AA	AA	GG	AA	GG	AA	AA	AA	AA	AA	AA	AA	GG	AA	AA	AA	AA	AA	AA	AA	AA	AA	AA	AA	AA	AA	AA	AA	AA	AA	AA	AA	AA	AA	AA	AA
S1_821029	T/G	1	821029	+							TT	TT	TT	TT	TT	TT	TT	TT	TT	TT	TT	TT	TT	TT	TT	TT	GT	TT	TT	TT	GT	TT	TT	TT	TT	TT	TT	TT	TT	TT	GT	TT	TT	TT	TT	TT	TT	TT	TT	GT	TT	TT	TT	TT	GT	TT	GT	TT	TT	TT	TT	TT	TT	TT	TT	TT	TT	TT	TT	TT	TT	TT	TT	TT	GT	TT	TT	TT	TT	GT	TT	TT	TT	TT	TT	TT	TT	TT	TT	TT	TT	TT	TT	TT	TT	TT	TT	TT	TT	TT	GT	TT	TT	TT	TT	TT	TT	TT	TT	TT	TT	TT	TT	TT	TT	GT	TT	TT	TT	TT	TT	TT	GT	TT	TT	TT	GT	TT	TT	TT	TT	GT	TT	TT	TT	TT	TT	TT	TT	TT	TT	TT	TT	TT	TT	TT	TT	TT	TT	GT	TT	GT	TT	TT	TT	TT	TT	TT	TT	TT	TT	TT	TT	TT	TT	TT	TT	TT	TT	TT	TT	TT	TT	TT	TT
S1_825033	T/C	1	825033	+							NN	TT	CC	NN	NN	TT	TT	TT	TT	TT	NN	CC	TT	TT	TT	TT	TT	TT	TT	TT	CT	TT	TT	TT	TT	TT	TT	CC	TT	TT	NN	TT	NN	TT	TT	TT	TT	TT	TT	TT	TT	TT	TT	TT	TT	TT	TT	TT	TT	TT	NN	TT	TT	TT	NN	TT	TT	TT	TT	TT	TT	TT	TT	TT	TT	TT	TT	TT	TT	NN	TT	TT	TT	TT	NN	TT	TT	TT	TT	TT	TT	TT	TT	TT	TT	TT	TT	TT	TT	TT	TT	TT	TT	TT	TT	TT	CC	TT	CC	TT	TT	TT	TT	TT	TT	TT	TT	TT	TT	TT	CC	NN	TT	TT	CC	TT	NN	TT	TT	TT	TT	TT	TT	TT	TT	CC	TT	TT	TT	TT	TT	TT	TT	TT	TT	TT	TT	TT	TT	TT	TT	TT	TT	TT	TT	CC	NN	TT	TT	TT	TT	TT	TT	TT	TT	TT	TT	TT	TT	CC	NN	TT	TT	TT	TT
S1_831028	T/G	1	831028	+							TT	TT	GG	TT	TT	TT	TT	TT	TT	TT	TT	GG	TT	TT	TT	TT	TT	TT	TT	TT	GG	TT	TT	TT	TT	TT	TT	GG	TT	TT	TT	TT	TT	TT	TT	TT	TT	TT	TT	TT	TT	TT	TT	TT	TT	TT	TT	TT	TT	TT	GG	TT	TT	TT	TT	TT	TT	TT	TT	TT	TT	TT	TT	TT	TT	TT	TT	TT	TT	GG	TT	TT	TT	TT	TT	TT	TT	TT	TT	TT	TT	TT	TT	TT	TT	TT	TT	TT	TT	TT	TT	TT	TT	TT	TT	TT	GG	TT	GG	TT	TT	TT	TT	TT	TT	TT	TT	TT	TT	TT	GG	TT	TT	TT	GG	TT	TT	TT	TT	TT	TT	TT	TT	TT	TT	GG	TT	TT	TT	TT	TT	TT	TT	TT	TT	TT	TT	TT	TT	TT	TT	TT	TT	TT	TT	GG	TT	TT	TT	TT	TT	TT	TT	TT	TT	TT	TT	TT	TT	GG	NN	TT	TT	TT	TT
S1_841046	T/G	1	841046	+							GT	TT	TT	TT	TT	TT	TT	TT	GT	GT	TT	TT	TT	GT	TT	TT	TT	GT	TT	TT	TT	TT	TT	TT	TT	TT	TT	TT	TT	TT	GT	GT	TT	TT	TT	TT	GT	GT	TT	TT	TT	TT	TT	TT	GT	TT	TT	GT	TT	TT	TT	TT	TT	TT	TT	TT	TT	TT	TT	TT	TT	TT	TT	TT	TT	TT	TT	TT	TT	TT	TT	TT	TT	TT	TT	TT	TT	TT	TT	TT	TT	TT	TT	TT	TT	TT	GT	TT	TT	TT	TT	TT	TT	TT	TT	TT	TT	TT	TT	TT	TT	TT	TT	TT	GT	GT	TT	GT	TT	GT	TT	TT	TT	TT	TT	TT	TT	TT	TT	TT	TT	TT	TT	TT	TT	TT	TT	TT	TT	TT	TT	TT	TT	TT	TT	TT	TT	TT	GT	TT	TT	TT	TT	TT	TT	NN	TT	TT	GT	TT	TT	TT	TT	TT	TT	TT	GT	TT	TT	TT	TT	TT	TT	TT	TT
S1_842036	T/C	1	842036	+							TT	TT	NN	NN	CC	TT	NN	NN	TT	TT	NN	NN	CC	TT	TT	NN	NN	TT	TT	NN	CC	TT	CC	NN	NN	TT	CC	CC	CC	TT	CC	TT	NN	NN	TT	TT	TT	TT	TT	TT	NN	NN	CC	TT	TT	TT	NN	NN	TT	TT	CC	TT	CC	NN	NN	NN	TT	NN	TT	NN	NN	TT	CC	CC	CC	NN	TT	NN	TT	CC	TT	CC	TT	NN	TT	TT	TT	TT	NN	CC	CC	NN	TT	TT	NN	NN	CC	TT	TT	CC	NN	TT	CC	NN	NN	NN	CC	NN	CC	NN	TT	CC	TT	TT	NN	TT	TT	TT	CC	TT	CC	CC	TT	NN	CC	NN	NN	TT	TT	NN	TT	CC	CC	TT	TT	CC	TT	NN	CC	TT	TT	TT	TT	TT	CC	TT	TT	CC	CC	TT	TT	NN	TT	CC	TT	CC	TT	NN	NN	TT	TT	NN	NN	CC	TT	CC	TT	TT	TT	CC	CC	CC	TT	TT	TT
S1_847031	C/T	1	847031	+							CC	CC	TT	CC	CC	CC	CC	CC	CC	CC	CC	TT	CC	CC	CC	CC	CC	CC	CC	CC	TT	CC	CC	CC	CC	CC	CC	TT	CC	CC	CC	CC	CC	CC	CC	CC	CC	CC	CC	CC	CC	CC	CC	CC	CC	CC	CC	CC	CC	CC	TT	CC	CC	CC	CC	CC	CC	CC	CC	CC	CC	CC	CC	CC	CC	CC	CC	CC	CC	TT	CC	CC	CC	CC	CC	CC	CC	CC	CC	CC	CC	CC	CC	CC	CC	CC	CC	CC	CC	CC	CC	CC	CC	CC	CC	CC	TT	CC	TT	CC	CC	CC	CC	CC	CC	CC	CC	CC	CC	CC	TT	CC	CC	CC	CC	CC	CC	CC	CC	CC	CC	CC	CC	CC	CC	TT	CC	CC	CC	CC	CC	CC	CC	CC	CC	CC	CC	CC	CC	CC	CC	CC	CC	CC	CC	TT	CC	CC	CC	CC	CC	CC	CC	CC	CC	CC	CC	CC	CC	TT	TT	CC	CC	CC	CC
S1_848011	G/A	1	848011	+							GG	GG	AA	NN	NN	NN	GG	GG	GG	GG	GG	AA	GG	GG	GG	GG	GG	GG	NN	GG	AA	NN	GG	GG	NN	GG	NN	NN	GG	GG	GG	GG	NN	GG	GG	NN	NN	GG	GG	NN	GG	NN	GG	NN	GG	GG	GG	GG	GG	NN	AA	NN	GG	GG	GG	GG	GG	GG	GG	GG	GG	GG	NN	NN	NN	GG	GG	GG	GG	AA	NN	NN	GG	GG	NN	NN	NN	GG	GG	NN	NN	GG	GG	NN	GG	GG	NN	GG	GG	GG	NN	GG	GG	GG	NN	GG	AA	GG	AA	GG	NN	GG	NN	GG	GG	GG	GG	GG	GG	GG	NN	GG	NN	GG	AA	GG	NN	GG	GG	GG	GG	GG	GG	GG	GG	AA	NN	GG	GG	NN	GG	GG	GG	GG	GG	GG	GG	GG	GG	NN	GG	GG	GG	GG	GG	AA	GG	GG	GG	GG	GG	NN	GG	GG	GG	GG	NN	GG	GG	NN	NN	NN	NN	GG	NN
S1_858024	G/T	1	858024	+							GG	TT	TT	GG	TT	TT	GG	GG	TT	GG	GG	TT	GG	TT	TT	GG	GG	GG	TT	GG	TT	TT	GG	GG	GG	GG	TT	TT	GG	TT	NN	TT	TT	GG	GG	GG	TT	TT	TT	GG	GG	TT	TT	TT	TT	GG	TT	GG	TT	GG	TT	GG	GG	GG	GG	GG	TT	TT	TT	GG	GG	GG	GG	TT	TT	GG	GG	TT	TT	TT	TT	TT	GG	TT	GG	GG	TT	TT	GG	TT	GG	TT	GG	TT	GG	TT	GG	GG	GG	GG	GG	TT	TT	TT	TT	TT	TT	TT	TT	TT	GG	GG	TT	TT	GG	TT	GG	GG	GG	GG	TT	GG	NN	GG	TT	GG	GG	GG	TT	TT	GG	GG	GT	GG	GG	TT	TT	GG	GG	GG	TT	TT	GG	GG	GG	GG	TT	GG	GG	TT	TT	GG	GG	GG	GG	TT	NN	GG	GG	TT	TT	NN	TT	TT	GG	TT	GG	GG	GG	TT	TT	GG	GG	GG	GG
S1_863046	G/C	1	863046	+							GG	GG	GG	NN	CC	GG	GG	CC	GG	GG	GG	GG	NN	GG	GG	GG	GG	GG	GG	CC	GG	GG	NN	GG	GG	GG	GG	GG	CC	GG	CC	GG	GG	GG	GG	GG	GG	GG	GG	GG	GG	GG	GG	GG	GG	GG	GG	GG	GG	GG	GG	GG	CC	GG	GG	CC	GG	GG	GG	CC	GG	GG	CC	GG	GG	GG	GG	NN	GG	GG	GG	GG	GG	GG	NN	NN	GG	GG	GG	GG	CC	GG	GG	GG	GG	GG	GG	GG	GG	NN	GG	NN	GG	GG	CC	GG	GG	GG	GG	GG	GG	GG	GG	GG	GG	GG	GG	GG	GG	GG	GG	GG	NN	CC	GG	GG	NN	GG	GG	CC	GG	GG	GG	GG	GG	GG	GG	CC	GG	GG	GG	GG	NN	GG	GG	GG	GG	GG	GG	GG	GG	GG	GG	GG	NN	GG	GG	CC	GG	GG	GG	NN	GG	GG	NN	CC	GG	GG	GG	GG	NN	GG	GG	GG	GG
S1_864045	C/T	1	864045	+							CC	CC	TT	CT	CC	CC	CC	CC	CC	CC	CC	TT	TT	CC	CC	CC	CC	CC	CC	CC	TT	TT	CC	CC	CC	CC	CC	TT	CC	CC	CC	CC	CC	CC	CC	CC	CC	CC	TT	CC	CC	CC	CC	CC	CC	CC	CC	CC	CC	CC	TT	CC	CC	CC	CT	CC	CC	CC	CC	CC	CC	CC	CC	CC	CC	CC	CC	CC	CC	CC	CC	CC	CC	CC	CC	CC	TT	CC	CC	CC	CC	CC	TT	CC	CC	CC	CC	CC	CC	CC	CC	CC	CC	CC	CT	CC	CC	CC	TT	CC	CC	CC	TT	CC	CC	CC	CC	CC	CC	CC	TT	CC	CC	TT	CC	CC	CC	CC	CC	TT	CC	CC	CC	CC	CC	TT	CC	CC	TT	CC	CC	TT	CC	CC	CC	CC	TT	CC	CC	CC	CC	CC	CC	CC	CC	TT	CC	CC	CC	CC	CC	CC	CC	CC	CC	CC	CC	CC	CC	TT	NN	CC	CC	TT	CC
S1_870048	C/A	1	870048	+							CC	CC	CC	CC	CC	AA	CC	AA	CC	CC	CC	CC	CC	CC	CC	CC	CC	CC	CC	AA	CC	CC	CC	CC	CC	CC	AA	CC	AA	AA	AA	CC	CC	CC	CC	CC	CC	CC	CC	CC	CC	CC	CC	CC	CC	CC	CC	CC	CC	CC	CC	AC	CC	CC	CC	AA	CC	CC	CC	AA	CC	CC	CC	CC	CC	CC	CC	CC	CC	CC	CC	CC	CC	CC	AA	CC	CC	CC	CC	CC	CC	CC	AA	CC	AA	CC	CC	CC	CC	CC	CC	CC	CC	CC	CC	CC	CC	CC	CC	CC	CC	CC	CC	CC	CC	CC	CC	CC	CC	CC	CC	AA	CC	CC	CC	CC	CC	AA	CC	CC	CC	CC	CC	CC	CC	CC	AA	AA	CC	AA	CC	AA	CC	CC	CC	CC	CC	AA	CC	CC	CC	CC	CC	CC	CC	CC	CC	AA	CC	CC	CC	CC	CC	CC	CC	CC	CC	CC	CC	CC	CC	AA	AC	CC	CC
S1_890048	G/C	1	890048	+							GG	GG	CC	GG	GG	GG	GG	GG	GG	GG	GG	CC	GG	GG	GG	GG	GG	GG	GG	GG	CC	GG	GG	GG	GG	GG	GG	CC	GG	GG	GG	GG	GG	GG	GG	GG	GG	GG	GG	GG	GG	GG	GG	GG	GG	GG	GG	GG	GG	GG	CC	GG	GG	GG	GG	GG	GG	CC	GG	GG	GG	GG	GG	GG	GG	GG	GG	GG	GG	CC	GG	GG	GG	GG	GG	GG	GG	GG	GG	GG	GG	GG	CC	GG	GG	CC	GG	GG	GG	GG	GG	GG	GG	GG	GG	CC	CC	GG	CC	GG	GG	GG	GG	GG	GG	GG	GG	GG	GG	GG	CC	GG	GG	GG	CC	GG	GG	GG	GG	GG	GG	GG	GG	GG	GG	CC	GG	GG	GG	GG	GG	CC	GG	CC	GG	GG	GG	GG	GG	GG	GG	CC	GG	GG	GG	CC	GG	GG	GG	GG	GG	GG	GG	GG	GG	GG	GG	GG	GG	CC	CC	GG	GG	GG	GG
S1_896037	G/C	1	896037	+							GG	GG	GG	GG	GG	GG	GG	GG	GG	GG	GG	GG	GG	GG	GG	CC	GG	GG	GG	GG	GC	GG	GG	GG	GG	GG	GG	GG	GG	GG	GG	GG	GG	GG	GG	GG	GG	GG	GG	GG	GG	GG	GG	GG	GG	GG	GG	GG	GG	GG	CC	GG	GG	GG	GG	GG	GG	CC	GG	GG	GG	GG	GG	GG	CC	GG	GG	CC	GG	GG	GG	GG	GG	CC	GG	GG	GG	GG	GG	GG	GG	GG	GG	GG	GG	CC	GG	GG	GG	GG	GG	GG	GG	GG	GG	GG	CC	GG	GG	GG	GG	CC	GG	GG	GG	GG	GG	GG	GG	GG	GG	GG	GG	GG	CC	GG	GG	GG	GG	GG	GG	GG	CC	GG	GG	GG	GG	GG	GG	GG	GG	CC	GG	GG	GG	CC	GG	GG	GG	GG	GG	GG	GG	GG	NN	GG	GG	GG	GG	GG	GG	GG	GG	GG	GG	GG	GG	GG	GG	GG	GG	GG	GG	GG	GG
S1_897045	T/G	1	897045	+							GG	TT	TT	TT	TT	TT	TT	GG	NN	TT	TT	GG	TT	TT	TT	TT	TT	TT	NN	TT	TT	NN	NN	TT	TT	TT	TT	TT	TT	TT	NN	NN	NN	TT	TT	TT	TT	NN	TT	GG	TT	TT	TT	TT	TT	GG	TT	TT	NN	GG	TT	NN	TT	GG	TT	GG	TT	GG	TT	TT	TT	GG	TT	TT	TT	TT	GG	TT	TT	TT	TT	TT	NN	TT	TT	GG	NN	NN	TT	NN	TT	TT	GG	TT	TT	GG	TT	TT	TT	TT	TT	TT	TT	TT	NN	NN	TT	TT	TT	TT	TT	TT	TT	TT	TT	TT	TT	GG	TT	GG	NN	TT	NN	NN	TT	TT	NN	TT	GG	TT	GG	TT	TT	NN	TT	TT	TT	TT	GG	NN	TT	GG	NN	TT	TT	TT	TT	TT	NN	NN	TT	TT	TT	TT	NN	TT	GG	TT	TT	TT	NN	NN	TT	TT	GG	NN	GG	GG	GG	GG	TT	TT	GT	TT	TT
S1_901061	G/A	1	901061	+							GG	GG	AA	GG	GG	GG	GG	GG	GG	GG	GG	AA	AA	GG	GG	GG	GG	GG	GG	GG	AA	GG	GG	GG	GG	GG	GG	AA	GG	GG	AA	GG	GG	GG	GG	GG	GG	GG	GG	GG	GG	GG	GG	GG	GG	GG	GG	GG	GG	GG	NN	GG	GG	GG	GG	GG	GG	GG	AA	GG	GG	GG	GG	GG	GG	GG	GG	GG	GG	AA	GG	GG	GG	GG	GG	GG	GG	GG	GG	GG	GG	GG	GG	GG	GG	GG	GG	GG	GG	GG	GG	GG	GG	GG	GG	GG	AA	GG	AA	GG	GG	GG	GG	GG	GG	GG	GG	GG	GG	GG	AA	GG	GG	AA	AA	GG	GG	GG	GG	GG	GG	GG	GG	GG	GG	AA	GG	GG	GG	GG	GG	GG	GG	GG	AA	GG	GG	GG	GG	GG	GG	GG	GG	GG	GG	AA	GG	GG	GG	GG	GG	GG	GG	GG	GG	GG	GG	GG	GG	AA	AA	GG	GG	AA	GG
S1_903019	A/T	1	903019	+							AA	AA	TT	AA	AA	NN	AA	AA	AA	AA	AA	TT	AA	AA	AA	AA	AA	AA	AA	AA	TT	AA	AA	AA	AA	AA	AA	TT	AA	AA	AA	AA	AA	AA	AA	AA	NN	AA	AA	AA	AA	AA	AA	AA	AA	AA	AA	AA	AA	AA	TT	NN	AA	AA	AA	AA	AA	AA	AA	AA	AA	AA	AA	AA	AA	NN	AA	AA	AA	TT	AA	AA	AA	AA	AA	AA	AA	NN	AA	NN	AA	AA	AA	AA	AA	AA	AA	AA	AA	AA	NN	AA	AA	AA	AA	AA	TT	AA	TT	AA	AA	AA	AA	AA	AA	AA	AA	AA	AA	AA	AT	NN	NN	AA	TT	AA	AA	AA	AA	AA	AA	AA	AA	AA	AA	TT	AA	AA	AA	AA	NN	AA	NN	AA	AA	AA	AA	AA	AA	AA	AA	AA	AA	AA	AA	TT	AA	AA	AA	AA	AA	AA	AA	AA	AA	AA	AA	NN	AA	TT	NN	NN	AA	AA	AA
S1_905049	T/G	1	905049	+							TT	TT	TT	TT	TT	TT	TT	TT	GT	TT	TT	TT	GT	TT	TT	GT	TT	TT	TT	TT	TT	TT	TT	TT	TT	TT	TT	TT	GT	TT	GT	TT	TT	TT	TT	TT	GT	TT	TT	TT	TT	GT	TT	TT	TT	TT	TT	TT	TT	GT	TT	TT	TT	TT	TT	TT	TT	TT	TT	TT	TT	TT	TT	TT	TT	TT	TT	TT	TT	GT	TT	TT	GT	TT	TT	TT	TT	GT	TT	TT	GT	TT	TT	TT	TT	TT	GT	TT	GT	TT	GT	TT	TT	TT	TT	TT	TT	TT	GT	TT	TT	GT	TT	TT	TT	TT	TT	TT	GT	TT	TT	GT	TT	TT	TT	TT	TT	GT	TT	TT	TT	GT	TT	TT	TT	TT	TT	TT	TT	GT	TT	TT	TT	TT	GT	TT	TT	GT	TT	TT	TT	TT	TT	TT	GT	TT	TT	TT	TT	TT	TT	TT	TT	TT	TT	TT	TT	GT	TT	TT	TT	TT	TT	TT	TT
S1_907054	T/G	1	907054	+							TT	TT	GG	TT	TT	TT	TT	TT	TT	TT	TT	GG	TT	TT	TT	TT	TT	TT	TT	TT	GG	TT	TT	TT	TT	TT	TT	GG	TT	TT	TT	TT	TT	TT	TT	TT	TT	TT	TT	TT	TT	TT	TT	TT	TT	TT	TT	TT	TT	TT	GG	TT	TT	TT	TT	TT	TT	TT	TT	TT	TT	TT	TT	TT	TT	TT	TT	TT	TT	GG	TT	TT	TT	TT	TT	TT	TT	TT	TT	TT	TT	TT	TT	TT	TT	TT	TT	TT	TT	TT	TT	TT	TT	TT	TT	TT	GG	TT	GG	TT	TT	TT	TT	TT	TT	TT	TT	TT	TT	TT	GG	TT	TT	TT	GG	TT	TT	TT	TT	TT	TT	TT	TT	TT	TT	GG	TT	TT	TT	TT	TT	TT	TT	TT	TT	TT	TT	TT	TT	TT	TT	TT	TT	TT	TT	GG	TT	TT	TT	TT	TT	TT	TT	TT	TT	TT	TT	TT	TT	GG	GG	TT	TT	TT	TT
S1_913053	G/C	1	913053	+							GG	NN	CC	GG	NN	GG	GG	GG	NN	GG	GG	NN	NN	GG	GG	GG	GG	GG	GG	GG	CC	GG	NN	GG	GG	GG	GG	CC	GG	GG	NN	NN	NN	GG	GG	GG	GG	NN	GG	GG	NN	CC	GG	GG	NN	NN	GG	NN	GG	GG	CC	NN	GG	GG	GG	GG	NN	NN	GG	GG	GG	NN	GG	NN	NN	GG	GG	NN	NN	CC	NN	GG	GG	CC	NN	GG	GG	GG	GG	NN	GG	GG	GG	NN	GG	GG	NN	GG	NN	GG	GG	GG	NN	NN	GG	GG	NN	GG	NN	GG	NN	GG	GG	NN	GG	NN	NN	GG	NN	GG	NN	NN	GG	GG	CC	GG	GG	NN	NN	GG	GG	NN	GG	NN	GG	NN	GG	NN	GG	NN	NN	NN	GG	GG	CC	GG	NN	NN	GG	NN	GG	GG	NN	NN	NN	CC	NN	GG	GG	NN	GG	NN	NN	NN	GG	GG	NN	GG	GG	NN	CC	NN	GG	NN	GG
S1_917033	A/T	1	917033	+							AA	AA	TT	AA	TT	AA	AA	AA	AA	AA	AA	AA	NN	AA	AA	AA	TT	AA	NN	AA	TT	AA	AA	TT	AA	AA	AA	TT	AA	AA	AA	AA	AA	AA	AA	AA	AA	AA	AA	AA	AA	AA	AA	AA	AA	AA	AA	AA	AA	AA	TT	AA	AA	AA	TT	AA	AA	AA	NN	AA	AA	AA	AA	AA	AA	AA	AA	AA	AA	TT	AA	AA	AA	AA	NN	AA	AA	AA	AA	NN	AA	AA	AA	AA	AA	AA	AA	AT	AA	AA	AA	AA	AA	AA	AA	AA	TT	AA	TT	AA	AA	AA	AA	AA	AA	AA	AA	AA	AA	AA	TT	NN	NN	AA	NN	AA	NN	AA	AA	AA	AA	AA	AA	AA	AA	TT	AA	AA	AA	AA	NN	AA	NN	AA	AA	AA	AA	AA	AA	AA	AA	AA	AA	AA	AA	TT	AA	AA	AA	AA	AA	AA	AA	AA	AA	AA	AA	AA	AA	TT	NN	AA	AA	AA	TT
S1_919048	T/G	1	919048	+							TT	TT	TT	TT	TT	TT	TT	TT	TT	TT	TT	GT	TT	TT	TT	TT	GT	TT	TT	TT	TT	TT	TT	TT	TT	TT	TT	TT	TT	TT	TT	TT	TT	GT	TT	TT	TT	TT	TT	TT	TT	GT	GT	TT	TT	TT	TT	TT	TT	TT	TT	TT	TT	TT	GT	TT	TT	TT	TT	GT	TT	TT	TT	TT	TT	TT	TT	GT	TT	TT	TT	TT	TT	TT	TT	TT	TT	TT	TT	TT	TT	TT	GT	TT	TT	TT	TT	TT	TT	TT	TT	TT	GT	GT	TT	TT	TT	TT	TT	TT	TT	TT	TT	TT	TT	TT	TT	TT	GT	TT	TT	TT	TT	TT	TT	TT	TT	TT	TT	TT	GT	GT	GT	TT	GT	TT	TT	TT	TT	TT	TT	TT	TT	TT	TT	TT	GT	TT	TT	TT	TT	TT	TT	TT	TT	TT	TT	TT	TT	TT	TT	TT	TT	TT	GT	TT	TT	TT	TT	TT	GT	TT	TT	TT	TT
S1_923050	A/C	1	923050	+							CC	AA	NN	NN	NN	AA	AA	AC	AA	CC	AC	NN	NN	AA	CC	AA	CC	AC	NN	AA	AA	CC	NN	NN	NN	NN	AA	NN	CC	NN	NN	AA	NN	AA	NN	NN	CC	AA	AC	CC	CC	CC	CC	AA	CC	AA	NN	NN	NN	AA	NN	CC	AA	NN	AA	AC	NN	AA	AA	AA	CC	AC	NN	NN	AA	CC	AC	NN	CC	CC	AA	AC	AA	AA	NN	NN	NN	NN	NN	NN	AA	AA	NN	NN	CC	CC	NN	AA	NN	CC	NN	NN	NN	AC	NN	NN	CC	AC	AA	AA	CC	CC	NN	NN	AC	AA	NN	AA	NN	AC	AA	CC	NN	AC	AA	NN	NN	CC	NN	NN	NN	AC	AA	NN	AC	NN	AA	CC	AC	CC	AC	NN	NN	CC	NN	CC	AC	AA	AA	AC	CC	NN	CC	CC	NN	CC	AA	AC	AA	CC	NN	NN	NN	NN	AA	AA	CC	NN	NN	AA	NN	NN	NN	CC	CC
S1_924045	A/G	1	924045	+							AA	AA	GG	NN	NN	AA	NN	NN	NN	NN	AA	GG	NN	AA	AA	NN	AA	AA	NN	NN	GG	AA	AA	AA	NN	AA	AA	GG	NN	NN	AA	AA	AA	AA	AA	NN	AA	AA	AA	NN	AA	NN	AA	AA	AA	AA	AA	AA	AA	AA	GG	NN	NN	NN	AA	AA	NN	NN	AA	AA	AA	AA	AA	NN	AA	AA	AA	NN	NN	GG	AA	NN	AA	AA	NN	AA	AA	AA	AA	AA	NN	AA	NN	NN	AA	NN	AA	AA	AA	AA	AA	AA	AA	AA	AA	AA	GG	AA	GG	AA	AA	AA	AA	AA	NN	AA	NN	NN	AA	AA	GG	AA	NN	NN	NN	NN	NN	NN	AA	AA	NN	AA	NN	AA	NN	GG	NN	AA	AA	NN	NN	AA	NN	NN	AA	AA	AA	AA	AA	AA	AA	NN	NN	NN	NN	AG	AA	NN	AA	AA	AA	NN	AA	AA	NN	AA	AA	NN	NN	GG	NN	AA	AA	NN	AA
S1_925032	T/A	1	925032	+							TT	TT	AA	TT	TT	TT	TT	TT	TT	TT	TT	NN	TT	TT	TT	TT	TT	TT	TT	TT	AA	TT	TT	TT	TT	TT	TT	AA	TT	TT	TT	TT	TT	TT	TT	TT	TT	TT	TT	TT	TT	TT	TT	TT	TT	TT	TT	TT	TT	TT	AA	TT	TT	TT	TT	TT	TT	TT	TT	TT	TT	TT	TT	TT	TT	TT	TT	TT	TT	AA	TT	TT	TT	TT	NN	TT	TT	TT	TT	TT	TT	TT	TT	TT	TT	TT	TT	TT	TT	TT	TT	TT	TT	TT	TT	TT	AA	TT	AA	TT	TT	TT	TT	TT	TT	TT	TT	TT	TT	TT	AA	TT	TT	TT	TT	TT	TT	TT	TT	TT	TT	TT	TT	TT	TT	AA	TT	TT	TT	TT	TT	TT	TT	TT	TT	TT	TT	TT	TT	TT	TT	TT	TT	TT	TT	AA	TT	TT	TT	TT	TT	TT	TT	TT	TT	TT	TT	TT	TT	AA	AA	TT	TT	TT	TT
S1_926011	G/T	1	926011	+							GG	GG	TT	GG	GG	GG	GG	GG	GG	GG	GG	TT	GG	GG	GG	GG	GG	GG	GG	GG	GG	GG	GG	GG	GG	GG	GG	GG	GG	GG	GG	GG	GG	GG	GG	GG	GG	GG	GG	GG	GG	GG	GG	GG	GG	GG	GG	GG	GG	GG	TT	GG	GG	GG	GG	GG	GG	TT	GG	GG	GG	GG	GG	GG	GG	GG	GG	GG	GG	TT	GG	GG	GG	GG	GG	GG	GG	GG	GG	GG	GG	GG	TT	GG	GG	TT	GG	GG	GG	GG	GG	GG	GG	GG	GG	TT	TT	GG	GG	GG	GG	GG	GG	GG	GG	GG	GG	GG	GG	GG	GG	GG	GG	GG	TT	GG	GG	GG	GG	GG	GG	GG	GG	GG	GG	TT	GG	GG	GG	GG	GG	TT	GG	TT	GG	GG	GG	GG	GG	GG	GG	TT	GG	GG	GG	GG	GG	GG	GG	GG	GG	GG	GG	GG	GG	GG	GG	GG	GG	TT	TT	GG	GG	GG	GG
S1_931045	G/A	1	931045	+							GG	GG	AA	GG	AA	GG	AA	AA	GG	AA	GG	AA	GG	GG	AA	AA	GG	GG	GG	AA	AA	GG	GG	GG	GG	GG	GG	AA	AA	GG	AA	GG	AA	GG	GG	GG	AA	GG	GG	GG	GG	GG	AA	AA	GG	GG	AA	GG	GG	GG	AA	GG	AA	GG	GG	GG	GG	AA	AA	AA	GG	GG	AA	AA	AA	GG	GG	AA	GG	AA	GG	AA	GG	AA	GG	GG	GG	AA	GG	AA	AA	AA	GG	GG	GG	AA	GG	GG	GG	AA	AA	GG	AA	GG	GG	AA	AA	GG	AA	GG	GG	AA	GG	GG	GG	GG	GG	GG	AA	GG	AA	AA	AA	GG	AG	GG	GG	AA	GG	GG	GG	GG	AA	GG	GG	AA	GG	AA	GG	GG	GG	GG	GG	GG	AA	GG	GG	AA	GG	GG	GG	NN	GG	NN	GG	AA	GG	AA	GG	AA	GG	GG	GG	NN	GG	AA	AA	GG	GG	AA	AA	AA	GG	AA	GG
S1_934012	C/A	1	934012	+							CC	CC	AA	CC	CC	CC	CC	CC	CC	CC	CC	AA	CC	CC	CC	CC	CC	CC	CC	CC	AA	CC	CC	CC	CC	CC	CC	AA	CC	CC	CC	CC	CC	CC	CC	CC	CC	CC	CC	CC	CC	CC	CC	CC	CC	CC	CC	CC	CC	CC	CC	CC	CC	CC	CC	CC	CC	CC	CC	CC	CC	CC	CC	CC	CC	CC	CC	CC	CC	AA	CC	CC	CC	CC	CC	CC	CC	CC	CC	CC	CC	CC	CC	CC	CC	CC	CC	CC	CC	CC	CC	CC	CC	CC	CC	CC	AA	CC	AA	CC	CC	CC	CC	CC	CC	CC	CC	CC	CC	CC	AA	CC	CC	CC	AA	CC	CC	CC	CC	CC	CC	CC	CC	CC	CC	AA	CC	CC	CC	CC	CC	CC	CC	CC	CC	CC	CC	CC	CC	CC	CC	CC	CC	CC	CC	AA	CC	CC	CC	CC	CC	CC	CC	CC	CC	CC	CC	CC	CC	AA	NN	CC	CC	CC	CC
S1_935053	C/T	1	935053	+							NN	CC	TT	TT	NN	CC	CC	CC	CC	CC	CC	TT	NN	CC	CC	CC	CC	CC	NN	CC	TT	CC	NN	CC	CC	CC	CC	NN	CC	CC	NN	NN	NN	CC	CC	CC	CC	CC	CC	CC	CC	CC	CC	CC	CC	CC	CC	CC	CC	NN	TT	NN	CC	CC	NN	CC	CC	CC	CC	CC	CC	CC	CC	CC	CC	CC	CC	CC	CC	TT	CC	CC	NN	CC	NN	NN	CC	NN	CC	NN	CC	NN	TT	CC	CC	CC	CC	CC	CC	CC	CC	NN	CC	CC	NN	NN	TT	CC	TT	CC	NN	CC	CC	CC	CC	CC	CC	NN	CC	CC	NN	NN	NN	CC	NN	CC	NN	NN	CC	CC	CC	CC	CC	CC	CC	TT	CC	CC	CC	CC	CC	NN	NN	TT	CC	CC	CC	CC	CC	CC	CC	CC	NN	CC	CC	TT	CC	CC	CC	CC	NN	CC	CC	CC	NN	CC	CC	CC	CC	TT	NN	NN	CC	CC	CC
S1_941025	A/G	1	941025	+							AA	AA	GG	AA	GG	AA	AA	AA	AA	GG	AA	GG	AA	AA	AA	AA	AA	AA	AA	AA	GG	AA	AA	AA	AA	AA	AA	GG	AA	AA	AA	AA	AA	AA	AA	AA	AA	AA	AA	AA	AA	AA	AA	AA	AA	AA	AA	AA	AA	AA	AA	AA	AA	AA	AA	AA	GG	GG	AA	AA	AA	AA	AA	AA	AA	AA	AA	AA	AA	GG	GG	AA	AA	AA	AA	AA	AA	AA	AA	AA	AA	AA	GG	GG	AA	GG	AA	AA	AA	AA	AA	GG	AA	AA	AA	GG	GG	AA	GG	AA	AA	GG	AA	GG	AA	GG	AA	AA	AA	AA	GG	AA	AA	AA	GG	AA	AA	GG	AA	AA	AA	AA	GG	AA	AA	GG	AA	AA	AA	AA	AA	GG	AA	GG	AA	AA	AA	AA	AA	AA	AA	GG	AA	GG	AA	GG	AA	AA	AA	AA	AA	AA	AA	AA	AA	AA	AA	AA	AA	GG	GG	AA	AA	AA	AA
S1_942029	G/A	1	942029	+							GG	GG	AA	GG	GG	GG	GG	GG	NN	GG	GG	AA	GG	GG	NN	GG	GG	GG	GG	GG	AA	GG	GG	GG	GG	GG	GG	AA	GG	GG	GG	GG	GG	GG	GG	NN	GG	GG	GG	GG	GG	GG	GG	NN	GG	GG	GG	GG	GG	GG	NN	GG	GG	GG	GG	GG	GG	GG	GG	GG	GG	GG	GG	GG	GG	GG	GG	GG	GG	NN	GG	GG	GG	GG	NN	GG	GG	GG	GG	GG	GG	GG	GG	GG	GG	GG	NN	NN	GG	GG	NN	GG	GG	GG	GG	GG	NN	GG	AA	GG	GG	GG	GG	GG	GG	GG	GG	GG	NN	GG	NN	GG	NN	GG	AA	GG	GG	GG	NN	GG	GG	GG	GG	GG	GG	AA	GG	GG	GG	GG	GG	GG	NN	AG	GG	GG	GG	NN	GG	GG	GG	GG	GG	GG	GG	NN	GG	GG	GG	NN	GG	GG	GG	GG	GG	GG	GG	GG	GG	NN	AA	GG	GG	GG	GG
S1_952053	G/A	1	952053	+							GG	GG	NN	GG	GG	GG	GG	GG	AA	GG	GG	GG	GG	GG	GG	GG	GG	GG	GG	GG	GG	GG	NN	GG	GG	GG	GG	GG	GG	GG	NN	GG	GG	GG	GG	GG	GG	GG	GG	GG	GG	GG	GG	GG	GG	GG	GG	GG	GG	GG	GG	GG	GG	GG	GG	GG	GG	AA	GG	GG	GG	GG	GG	GG	GG	GG	GG	GG	GG	GG	GG	GG	GG	GG	AA	GG	GG	GG	GG	GG	GG	GG	AA	GG	GG	AA	GG	AA	GG	GG	GG	GG	GG	GG	GG	AA	GG	GG	GG	GG	GG	AA	AA	GG	GG	GG	GG	GG	GG	GG	GG	NN	GG	GG	GG	GG	GG	GG	AA	NN	GG	GG	AA	GG	GG	GG	AA	GG	GG	GG	GG	AA	GG	AA	GG	GG	GG	GG	GG	GG	GG	AA	GG	GG	GG	GG	GG	GG	GG	GG	GG	GG	GG	GG	GG	GG	GG	GG	GG	GG	GG	GG	AG	GG	AA
S1_957023	C/T	1	957023	+							CC	CC	TT	NN	CC	CC	CC	CC	CC	CC	CC	NN	CC	CC	NN	CC	TT	CC	CC	NN	TT	CC	NN	TT	CC	CC	CC	TT	CC	CC	NN	CC	TT	CC	CC	CC	CC	CC	CC	CC	CC	CC	CC	CC	CC	CC	CC	CC	CC	CC	CC	CC	CC	CT	TT	CC	CC	NN	CC	CC	CC	CC	CC	CC	NN	CC	CC	CC	CC	CC	CC	CC	CC	CC	NN	CC	CC	CC	CC	CC	CC	TT	TT	CC	CC	CC	CC	CC	CC	CC	CC	CC	NN	CC	CC	TT	TT	CC	TT	CC	TT	TT	CC	CC	CC	CC	CC	CC	CC	CC	NN	CC	CC	CC	NN	CC	CC	CC	CC	CC	CC	CC	TT	CC	CC	TT	CC	CC	CC	TT	CT	NN	NN	TT	CC	CC	CC	CC	CC	CC	CC	CC	TT	NN	NN	TT	NN	CC	CC	CC	NN	CC	CC	CC	NN	NN	CC	NN	CC	TT	TT	CC	CC	CC	CC
S1_963007	T/G	1	963007	+							GT	TT	TT	TT	GT	TT	TT	GT	GT	TT	TT	TT	GT	TT	GT	TT	TT	TT	GT	TT	GT	TT	TT	GT	TT	TT	TT	TT	GT	TT	TT	GT	TT	TT	TT	TT	TT	TT	TT	TT	TT	TT	TT	GT	TT	TT	TT	GT	GT	TT	TT	TT	TT	TT	TT	GT	TT	TT	TT	GT	GT	TT	GT	TT	GT	GT	TT	GT	TT	TT	TT	TT	TT	TT	TT	TT	TT	TT	GT	TT	TT	TT	TT	TT	GT	TT	TT	TT	TT	TT	TT	TT	TT	TT	GT	GT	TT	TT	GT	TT	TT	TT	GT	GT	GT	TT	TT	TT	TT	TT	TT	TT	TT	TT	TT	TT	NN	TT	GT	NN	TT	TT	TT	TT	TT	TT	TT	TT	TT	TT	TT	TT	TT	TT	TT	TT	TT	TT	TT	TT	TT	TT	TT	GT	NN	TT	TT	TT	TT	TT	TT	TT	TT	TT	TT	GT	GT	GT	TT	TT	TT	TT	GT	TT	TT
S1_970049	T/C	1	970049	+							CC	TT	NN	TT	TT	CC	TT	CC	NN	TT	NN	NN	CC	TT	CC	TT	NN	CC	TT	CC	TT	NN	NN	TT	NN	CC	TT	TT	TT	TT	TT	TT	NN	CC	NN	NN	TT	TT	TT	CC	NN	TT	TT	TT	TT	CC	TT	CT	TT	CC	TT	CC	TT	CC	TT	CC	TT	TT	TT	CC	CC	CC	TT	TT	TT	CC	CC	NN	TT	NN	TT	TT	NN	NN	TT	CC	TT	NN	CC	TT	TT	NN	TT	TT	TT	TT	TT	TT	NN	CC	TT	TT	TT	TT	TT	TT	NN	TT	TT	TT	TT	TT	TT	TT	NN	TT	CC	CC	CT	CC	NN	CT	NN	CC	NN	NN	TT	TT	NN	NN	CC	TT	TT	TT	CC	NN	TT	CC	TT	CC	TT	TT	NN	TT	TT	TT	TT	CC	CC	TT	TT	TT	TT	TT	NN	NN	CC	CC	NN	TT	TT	NN	TT	NN	NN	CC	TT	CC	CC	NN	NN	CC	CT	CC	TT
S1_975051	A/G	1	975051	+							AA	GG	NN	NN	NN	NN	AA	AA	NN	AA	GG	NN	NN	GG	GG	AA	GG	GG	NN	NN	NN	NN	AA	GG	GG	NN	GG	GG	AA	AA	AA	GG	NN	GG	AA	GG	GG	GG	NN	AA	NN	AA	AA	AA	NN	NN	AA	GG	GG	NN	GG	NN	NN	AA	GG	AA	AA	NN	NN	AA	GG	NN	AA	GG	NN	NN	AA	AA	GG	GG	NN	GG	AA	AA	NN	NN	NN	AA	GG	NN	NN	NN	AA	NN	GG	NN	NN	AA	AA	AA	NN	NN	AA	AA	NN	NN	NN	GG	GG	GG	GG	GG	AA	AA	GG	AA	NN	AA	NN	AA	NN	NN	NN	AA	GG	NN	NN	GG	NN	AA	NN	GG	GG	NN	NN	GG	AA	NN	NN	GG	AA	GG	NN	AA	AA	NN	AA	AA	GG	GG	GG	AA	NN	AA	NN	GG	NN	NN	NN	AG	GG	GG	NN	GG	NN	NN	NN	NN	AA	NN	NN	AA	NN	AA	GG
S1_979058	T/C	1	979058	+							TT	TT	CC	TT	TT	TT	TT	TT	CC	CC	TT	CC	TT	TT	TT	TT	TT	TT	TT	TT	CC	TT	TT	TT	TT	TT	TT	CC	TT	TT	TT	TT	TT	TT	TT	TT	TT	TT	TT	TT	TT	TT	TT	CC	TT	TT	CC	TT	TT	TT	CC	TT	TT	TT	TT	TT	TT	CC	TT	TT	TT	TT	TT	TT	TT	TT	CT	CC	TT	CC	TT	TT	TT	CC	TT	TT	TT	TT	TT	TT	TT	TT	CC	TT	TT	CC	TT	TT	TT	TT	TT	TT	TT	TT	TT	CC	CC	TT	CC	TT	TT	TT	TT	TT	TT	TT	TT	TT	TT	TT	CC	TT	CT	TT	CC	TT	TT	TT	CC	TT	TT	TT	TT	TT	TT	CC	TT	TT	TT	TT	TT	CT	TT	CC	TT	TT	TT	TT	TT	TT	TT	CC	TT	TT	TT	CC	TT	TT	TT	CC	TT	TT	TT	TT	TT	TT	TT	TT	TT	CC	CC	TT	TT	TT	TT
S1_989061	C/T	1	989061	+							CC	CT	CC	NN	CC	CT	CC	CC	CC	CC	CC	CC	CC	TT	CC	CC	NN	CC	CC	CC	NN	NN	NN	CC	NN	CC	NN	CC	CC	NN	NN	CC	CC	CC	CC	CC	CC	CC	CC	NN	CC	NN	CC	CC	CT	CC	NN	CT	CC	CT	NN	NN	CC	NN	NN	CC	NN	CC	NN	NN	CC	TT	NN	CT	CC	CC	CC	CC	CC	CC	NN	NN	CC	CC	NN	TT	NN	NN	CC	CC	NN	CC	NN	NN	NN	CC	CC	NN	CC	CC	NN	CC	CC	CC	CC	CC	CC	CC	CC	CC	CC	CC	CC	CC	CC	CC	CC	CC	CC	NN	NN	NN	CT	CC	CC	CC	TT	CC	CC	CC	CC	CC	CC	CT	CC	NN	CC	CC	CC	NN	NN	CC	CC	CC	NN	CC	CC	NN	CC	CC	CC	NN	NN	CC	NN	NN	NN	CT	CC	CC	CC	CC	CC	NN	CC	NN	CC	CC	CC	CC	CC	CC	NN	NN	NN
S1_993012	C/T	1	993012	+							CC	CC	TT	CC	CC	CC	CC	CC	CC	CC	CC	TT	CC	CC	CC	CC	CC	CC	CC	CC	TT	CC	CC	CC	CC	CC	CC	TT	CC	CC	CC	CC	CC	CC	CC	CC	CC	CC	CC	CC	CC	CC	CC	CC	CC	CC	CC	CC	CC	CC	TT	CC	CC	CC	CC	CC	CC	TT	CC	CC	CC	CC	CC	CC	TT	CC	CC	CC	CC	TT	CC	CC	CC	CC	CC	CC	CC	CC	CC	CC	CC	CC	CC	CC	CC	TT	CC	CC	CC	CC	CC	CC	CC	CC	CC	TT	TT	CC	TT	CC	CC	CC	CC	CC	CC	CC	CC	CC	CC	CC	TT	CC	CC	CC	TT	CC	CC	CC	CC	CC	CC	CC	CC	CC	CC	TT	CC	CC	CC	CC	CC	TT	CC	CC	CC	CC	CC	CC	CC	CC	CC	CC	CC	CC	NN	TT	CC	CC	CC	CC	CC	CC	CC	CC	CC	CC	CC	CC	CC	TT	TT	CC	CC	CC	CC
S1_995037	A/G	1	995037	+							AA	AA	GG	AA	AA	AA	AA	AA	AA	AA	AA	GG	AA	GG	GG	AA	GG	AA	AA	GG	GG	AA	GG	GG	AA	AA	AA	GG	AA	AA	NN	AA	AA	AA	AA	AA	GG	AA	AA	NN	AA	AA	GG	AA	AA	AA	AA	AA	AA	AA	GG	AA	AA	AA	GG	GG	GG	AA	AA	GG	AA	AA	AA	AA	AA	AA	AA	AA	AA	GG	GG	AA	AA	AA	AA	AA	AA	AA	AA	AA	AA	AA	AA	GG	AA	AA	AA	AA	AA	AA	AA	GG	NN	AA	AA	AA	GG	GG	GG	AA	AA	AA	AA	GG	AA	GG	AA	AA	AG	AA	GG	NN	AA	AA	GG	AA	NN	AA	AA	AA	AA	AA	AA	AA	AA	GG	AA	AA	NN	AA	GG	AA	NN	AA	AA	AA	AA	NN	AA	AA	GG	AA	AA	AA	NN	GG	AA	GG	AA	AA	AA	NN	AA	AA	AA	AA	AA	AA	AA	GG	GG	AA	AA	GG	AA
S1_999030	A/G	1	999030	+							AA	AA	GG	AA	AA	AA	AA	AA	AA	AA	AA	AA	AA	AA	GG	AA	AA	AA	AA	AA	GG	AA	AA	AA	AA	AA	AA	GG	AA	AA	AA	AA	AA	AA	AA	AA	GG	AA	AA	AA	AA	AA	AA	AA	AA	AA	AA	AA	AA	AA	AA	AA	AA	AA	AA	AA	AA	AA	AA	AA	AA	AA	AA	AA	AA	AA	AA	GG	AA	GG	AA	AA	AA	GG	AA	AA	AA	GG	AA	AA	AA	AA	GG	AA	AA	AA	AA	AA	AA	AA	AA	AA	AA	AA	AA	AA	AA	AA	GG	AA	AA	AA	AA	AA	AA	AA	AA	AA	AG	AA	GG	AA	AA	AA	GG	AA	AA	AA	AA	AA	AA	AA	AA	AA	AA	GG	AA	AA	AA	AA	AA	AA	AA	AA	AA	AA	AA	AA	AA	AA	AA	AA	AA	AA	AA	GG	AA	AA	AA	AA	AA	AA	AA	AA	AA	AA	AA	AA	AA	AA	AA	AA	AA	AA	AA
S1_1004017	C/T	1	1004017	+							CC	CC	CC	CC	CC	NN	TT	CC	CC	TT	NN	CC	CC	CC	TT	NN	CC	NN	CC	CC	NN	CC	CC	CC	CC	CC	TT	CC	NN	CC	TT	NN	NN	NN	TT	NN	NN	CC	CC	CC	CC	NN	CC	CT	CC	CC	NN	CC	CC	CC	NN	NN	TT	NN	CC	CC	NN	TT	CC	CC	CC	NN	TT	CC	TT	CC	NN	NN	CC	NN	NN	CC	TT	TT	NN	CC	NN	NN	CC	NN	TT	CC	TT	CC	NN	NN	TT	CC	CC	NN	CC	NN	TT	CC	TT	TT	CC	CC	CC	TT	TT	TT	CC	CC	CC	CC	CC	NN	NN	CC	NN	NN	NN	NN	CC	NN	CC	NN	CC	CC	CC	CC	TT	NN	CC	CC	TT	CC	CC	NN	CC	TT	NN	TT	TT	TT	NN	CC	CC	CC	CC	TT	TT	NN	NN	CC	CC	NN	CC	TT	CC	NN	NN	CC	NN	NN	TT	NN	CC	CC	CC	CC	CC	TT	NN
S1_1006021	C/G	1	1006021	+							CC	CC	GG	CC	CC	CC	CC	CC	CC	CC	CC	GG	CC	CC	CC	CC	CC	CC	CC	CC	GG	CC	CC	CC	CC	CC	CC	GG	CC	CC	CC	CC	CC	CC	CC	CC	CC	CC	CC	CC	CC	CC	CC	CC	CC	CC	CC	CC	CC	CC	GG	CC	CC	CC	CC	CC	CC	CC	CC	CC	CC	CC	CC	CC	CC	CC	CC	CC	CC	GG	CC	CC	CC	CC	CC	CC	CC	CC	CC	CC	CC	CC	CC	CC	CC	CC	CC	CC	CC	CC	CC	CC	CC	CC	CC	CC	GG	CC	GG	CC	CC	CC	CC	CC	CC	CC	CC	CC	CC	CC	GG	CC	CC	CC	GG	CC	CC	CC	CC	CC	CC	CC	CC	CC	CC	GG	CC	CC	CC	CC	CC	CC	CC	CC	CC	CC	CC	CC	CC	CC	CC	CC	CC	CC	CC	GG	CC	CC	CC	CC	CC	CC	CC	CC	CC	CC	CC	CC	CC	GG	GG	CC	CC	CC	CC
S1_1015048	T/G	1	1015048	+							NN	TT	TT	TT	GT	TT	TT	TT	TT	TT	TT	TT	TT	GT	GT	TT	GT	TT	TT	TT	TT	TT	TT	TT	TT	TT	TT	TT	TT	TT	TT	TT	TT	TT	TT	GT	TT	TT	TT	TT	GT	TT	NN	TT	TT	TT	TT	TT	TT	GT	NN	TT	NN	TT	TT	TT	TT	TT	TT	TT	TT	TT	TT	TT	TT	NN	TT	TT	NN	TT	NN	TT	TT	TT	NN	TT	TT	NN	NN	NN	TT	TT	NN	TT	TT	TT	TT	TT	TT	GT	TT	TT	TT	GT	TT	TT	TT	TT	TT	TT	TT	TT	TT	TT	TT	NN	TT	GG	TT	TT	TT	TT	TT	TT	TT	TT	NN	NN	TT	TT	TT	GT	TT	TT	TT	TT	TT	TT	TT	GT	TT	TT	NN	TT	GT	NN	TT	TT	TT	TT	TT	TT	GT	TT	NN	TT	TT	TT	TT	TT	GT	GT	TT	TT	NN	GT	TT	TT	GT	TT	TT	TT	NN	TT	TT
S1_1016038	A/G	1	1016038	+							AA	GG	GG	GG	AA	AA	AA	GG	GG	AA	AA	GG	AA	AA	AA	AA	AA	AA	GG	AA	GG	AA	AA	AA	AA	AA	AA	GG	AA	GG	AA	GG	GG	AA	AA	AA	AA	GG	AA	AA	AA	AA	AA	AA	AA	AA	AA	AA	GG	AA	GG	AA	AA	AA	AA	AA	AA	AA	AA	AA	AA	AA	AA	AA	AA	AA	AA	GG	GG	GG	AA	AA	AA	GG	GG	AA	AA	AA	AA	AA	AA	AA	GG	AA	GG	AA	AA	GG	AA	AA	AA	AA	AA	AA	AA	AA	GG	AA	GG	AA	AA	AA	AA	AA	AA	AA	AA	AA	AG	AA	GG	AA	AA	AA	GG	AA	GG	AA	GG	AA	AA	AA	AA	AA	AA	GG	AA	AA	GG	AA	AA	AA	AA	GG	AA	AA	AA	AA	AA	GG	AA	GG	AA	AA	AA	GG	AA	AA	AA	AA	AA	AA	AA	AA	AA	AA	GG	AA	AA	GG	GG	AA	AG	AA	AA
S1_1019045	C/T	1	1019045	+							CC	CT	CC	NN	NN	CC	CC	CC	CC	CC	CC	NN	CC	CC	CC	CC	CC	CC	CC	CC	CC	CC	CC	NN	NN	CC	CC	CT	NN	CT	CC	CC	NN	CC	CC	NN	CT	CC	CC	NN	CC	CC	CC	CC	CT	CC	CC	CC	CC	CC	CC	CC	CC	NN	CC	CT	CT	CC	CC	NN	NN	CC	CC	CC	TT	CC	NN	CC	CC	CC	CC	CC	CC	NN	NN	CC	CC	NN	CC	CC	CC	CC	CT	CC	CC	NN	CC	CC	CC	CC	NN	NN	CC	CC	CT	CC	CC	CC	CT	CC	NN	CT	CC	CC	CC	NN	CC	NN	NN	CC	CC	TT	NN	NN	CT	CC	NN	CT	CC	CC	CC	CC	TT	CC	CC	CC	CC	CC	NN	CC	CC	NN	NN	CC	CC	CC	NN	CT	CC	CC	CC	CC	CC	TT	CC	CC	NN	CC	CC	NN	CC	NN	CC	CC	NN	NN	CC	CC	CC	CC	NN	TT	CC	CC	CC
S1_1021057	G/C	1	1021057	+							GG	GG	GG	GG	CC	GG	CC	CC	CC	GG	GG	GG	GG	GG	CC	CC	GG	GG	GG	GG	GG	CC	CC	GG	GG	GG	GG	GG	GG	GG	GG	GG	CC	GG	GG	GG	GG	GG	CC	GG	GG	CC	CC	GG	GG	GG	GG	GG	GG	GG	CC	GG	GG	GG	GG	CC	CC	CC	GG	GG	GG	GG	GG	GG	CC	GG	GG	CC	GG	GG	CC	GG	GG	CC	GG	GG	CC	GG	GG	GG	GG	GG	CC	CC	GG	CC	GG	GG	GG	CC	CC	CC	CC	CC	GG	CC	GG	GG	GG	CC	GG	CC	CC	CC	GG	CC	GG	GG	GC	GG	GG	GG	GG	GG	GG	GG	GG	GG	CC	GG	GG	GG	CC	GG	GG	GG	GG	CC	GG	GG	CC	CC	GG	CC	GG	GG	CC	GG	GG	GG	GG	CC	GG	CC	GG	GG	GG	GG	GG	GG	GG	GG	CC	GG	GG	CC	GG	GG	GG	GG	GG	GG	GG	GG	GG
S1_1026041	G/T	1	1026041	+							GG	NN	TT	NN	GG	GG	GG	NN	NN	GG	NN	NN	GG	NN	GG	GG	GG	GG	NN	GG	TT	NN	GG	GG	GG	GG	GG	TT	GG	GG	NN	NN	NN	GG	NN	NN	GG	NN	GG	GG	GG	NN	NN	GG	GG	NN	GG	GG	GG	GG	NN	GG	GG	GG	GG	GG	GG	GG	GG	GG	GG	NN	GG	GG	NN	NN	GG	GG	GG	NN	NN	GG	GG	GG	GG	NN	GG	NN	GG	NN	GG	GG	GG	GG	GG	GG	GG	GG	GG	GG	NN	GG	GG	NN	NN	NN	TT	GG	TT	GG	GG	GG	GG	NN	GG	GG	GG	NN	GG	NN	TT	GG	NN	GG	NN	NN	NN	GG	NN	GG	GG	GG	GG	NN	GG	TT	GG	GG	NN	GG	NN	NN	NN	GG	GG	GG	NN	GG	GG	NN	GG	GG	GG	NN	NN	TT	GG	GG	GG	GG	NN	GG	GG	NN	NN	GG	GG	GG	GG	TT	TT	NN	GG	GG	GG
S1_1030024	G/A	1	1030024	+							GG	GG	AA	GG	GG	GG	GG	GG	GG	GG	GG	AA	GG	GG	GG	GG	GG	GG	GG	GG	AA	GG	GG	GG	GG	GG	GG	AA	GG	GG	GG	GG	GG	GG	GG	GG	GG	GG	GG	GG	GG	GG	GG	GG	GG	GG	GG	GG	GG	GG	AA	GG	GG	GG	GG	GG	GG	GG	GG	GG	GG	GG	GG	GG	GG	GG	GG	GG	GG	AA	GG	GG	GG	GG	GG	GG	GG	GG	GG	GG	GG	GG	GG	GG	GG	GG	GG	GG	GG	GG	GG	GG	GG	GG	GG	GG	AA	GG	AA	GG	GG	GG	GG	GG	GG	GG	GG	GG	GG	GG	AA	GG	GG	GG	GG	GG	GG	GG	GG	GG	GG	GG	GG	GG	GG	AA	GG	GG	GG	GG	GG	GG	GG	GG	GG	GG	GG	GG	GG	GG	GG	GG	GG	GG	GG	AA	GG	GG	GG	GG	GG	GG	GG	GG	GG	GG	GG	GG	GG	AA	AA	GG	GG	GG	GG
S1_1039012	C/T	1	1039012	+							CC	TT	CC	TT	CC	CC	CC	TT	CC	CC	CC	CC	TT	TT	CC	CC	CC	CC	TT	CC	CC	CC	TT	CC	CC	CC	CC	CC	TT	TT	CC	TT	CC	CC	CC	CC	CC	TT	CC	CC	CC	CC	CC	CC	TT	CC	CC	CC	CC	CC	CC	CT	TT	CC	CC	TT	TT	CC	CC	TT	CC	CC	TT	CC	CC	CC	CC	CC	TT	CC	TT	CC	CC	CC	CC	CC	CC	CC	CC	CC	TT	CC	CC	TT	CC	CC	CC	CC	CC	CC	CC	TT	CC	CC	CC	CC	CC	TT	CC	CC	CC	CC	CC	TT	CC	TT	CC	CC	CC	CC	CC	CC	CC	TT	NN	CC	CC	CC	CC	TT	CC	CC	CC	CC	CC	CC	CC	NN	CC	TT	TT	CC	CC	CC	CC	CC	CC	CC	CC	TT	TT	CC	CC	CC	CC	CC	CC	TT	CC	CC	CC	CC	CC	CC	CC	CC	CC	CC	CC	CC	CC	CC	CC	CC	CC
S1_1041030	T/G	1	1041030	+							TT	TT	TT	TT	NN	TT	NN	GT	NN	GT	NN	NN	TT	TT	TT	GT	TT	TT	NN	TT	NN	NN	NN	TT	GT	NN	GG	NN	TT	GT	NN	NN	NN	TT	GT	GG	TT	NN	TT	TT	GT	NN	NN	NN	NN	GT	NN	GT	TT	TT	NN	NN	NN	TT	TT	TT	NN	TT	GG	NN	NN	TT	TT	GT	NN	NN	TT	GT	NN	TT	TT	TT	GT	GT	TT	GT	NN	NN	TT	TT	TT	TT	TT	TT	TT	TT	TT	GT	GT	TT	TT	TT	TT	GG	TT	TT	TT	TT	GT	TT	TT	GT	GT	TT	TT	TT	NN	NN	NN	TT	NN	NN	NN	TT	NN	TT	NN	TT	NN	TT	GT	TT	GT	NN	TT	TT	NN	NN	NN	TT	GT	TT	NN	TT	TT	GT	TT	TT	TT	GT	TT	TT	GT	TT	TT	GG	TT	TT	TT	TT	TT	NN	GG	NN	GT	TT	GT	TT	TT	NN	NN	NN	TT	TT	NN
S1_1046016	A/G	1	1046016	+							AA	AA	GG	AA	AA	AA	AA	AA	AA	AA	AA	GG	AA	AA	AA	AA	AA	AA	AA	AA	GG	AA	AA	AA	AA	AA	AA	GG	AA	AA	AA	AA	AA	AA	AA	AA	AA	AA	AA	AA	AA	AA	AA	AA	AA	AA	AA	AA	AA	AA	GG	AA	AA	AA	AA	AA	AA	GG	AA	AA	AA	AA	AA	GG	AA	AA	AA	AA	AA	GG	AA	GG	AA	AA	AA	AA	AA	AA	AA	GG	AA	AA	GG	AA	AA	GG	AA	AA	AA	AA	AA	AA	GG	AA	AA	GG	GG	AA	GG	AA	AA	GG	AA	AA	AA	AA	AA	AA	AA	AA	GG	AA	AA	AA	GG	AA	AA	AA	AA	AA	AA	AA	GG	AA	AA	GG	AA	AA	AA	AA	AA	GG	AA	GG	AA	AA	AA	AA	AA	AA	AA	GG	AA	GG	AA	GG	AA	AA	AA	AA	AA	AA	AA	AA	AA	AA	AA	AA	AA	GG	GG	AA	AA	AA	AA
S1_1049006	C/A	1	1049006	+							CC	AA	AA	CC	CC	CC	CC	CC	CC	CC	CC	CC	AA	CC	CC	CC	CC	CC	AA	CC	AC	CC	AA	CC	CC	CC	AA	AA	AA	AA	CC	AA	CC	CC	CC	CC	AA	AA	CC	CC	CC	CC	CC	CC	AA	CC	CC	CC	AA	CC	CC	CC	AA	CC	CC	CC	CC	CC	CC	CC	CC	CC	AA	CC	CC	CC	CC	CC	AA	AA	CC	CC	CC	CC	CC	CC	CC	CC	CC	CC	AA	CC	CC	CC	CC	CC	CC	CC	CC	AA	CC	CC	CC	CC	AA	CC	AA	CC	AA	CC	CC	AA	CC	CC	CC	CC	CC	CC	AC	CC	CC	AA	CC	AA	AA	CC	CC	CC	CC	AA	CC	AA	AA	CC	CC	CC	CC	CC	CC	CC	CC	CC	CC	CC	CC	CC	CC	AA	CC	AA	CC	CC	CC	CC	CC	CC	CC	CC	CC	CC	AA	CC	CC	CC	CC	AA	CC	CC	CC	CC	CC	AA	CC	CC	AA
S1_1052028	A/C	1	1052028	+							AA	AA	AA	CC	CC	AA	AA	CC	AA	AA	AA	AA	CC	AA	AA	CC	AA	AA	AA	AA	AA	AA	CC	AA	AA	AA	AA	AA	AA	AA	AA	AA	AA	AA	AA	AA	AA	AA	AA	AA	AA	AA	AA	AA	AA	AA	AA	AA	AA	AA	AA	CC	AA	AA	AA	AA	AA	AA	AA	CC	AA	AA	AA	AA	AA	AA	AA	AA	AA	AA	AA	AA	AC	AA	AA	AA	AA	AA	AA	AA	AA	AA	AA	AA	AA	AA	AA	AA	AA	CC	NN	AA	AA	AA	AA	AA	AA	AA	AA	CC	AA	CC	AA	AA	AA	AA	AA	AA	AC	AA	AA	AA	AA	CC	NN	AA	NN	AA	AA	AA	AA	AA	CC	AA	AA	AA	AA	AA	AA	CC	AA	AA	AA	AA	AA	CC	AA	AA	AA	AA	AA	AA	AA	AA	AA	AA	AA	CC	AA	AA	AA	NN	CC	AA	NN	AA	CC	AA	AA	AA	AA	AA	AA	AA	AA
S1_1064026	A/G	1	1064026	+							AA	GG	NN	AA	AA	AA	AA	AA	AA	GG	AA	NN	AA	GG	AA	GG	AA	AA	AA	GG	NN	AA	AA	AA	AA	AA	AA	NN	NN	GG	NN	GG	AA	AA	AA	GG	AA	GG	GG	AA	AA	AA	GG	AA	GG	AA	AA	AA	GG	AA	NN	AA	AA	AA	AA	AA	AA	NN	GG	AA	AA	AA	AA	AA	GG	AA	AG	AA	AA	NN	AA	AA	AA	AA	NN	AA	AA	GG	AA	AA	AA	AA	NN	AA	AA	NN	AA	AA	AA	AA	AA	AA	AA	AA	AA	NN	GG	AA	NN	AA	NN	NN	GG	AA	AA	AA	AA	AA	AG	AA	NN	AA	AA	AA	GG	AA	AA	GG	AA	GG	AA	AA	NN	GG	AA	NN	AA	AA	AA	NN	AA	AA	AA	NN	AA	GG	AA	AA	AA	GG	GG	NN	AA	GG	AA	NN	AA	AA	AA	AA	AA	AA	AA	AA	AA	AA	GG	AA	AA	NN	NN	AA	AA	AA	AA
S1_1066058	C/G	1	1066058	+							NN	CC	CC	CC	NN	NN	CC	CC	CC	CC	CC	CC	CC	CC	CC	CC	CC	CC	CC	NN	GG	NN	NN	CC	CC	CC	CC	GG	CC	CC	NN	CC	NN	CC	CC	CC	CC	NN	CC	CC	CC	NN	CC	NN	CC	CC	NN	CC	CC	CC	NN	NN	CC	CC	NN	NN	NN	CC	NN	CC	CC	CC	CC	CC	NN	CC	CC	CC	NN	CC	CC	CC	NN	CC	NN	CC	CC	CC	CC	NN	CC	NN	CC	CC	CC	CC	CC	CC	CC	CC	CC	CC	CC	CC	CC	NN	NN	CC	GG	CC	CC	CC	NN	CC	CC	CC	CC	CC	CC	CC	GG	NN	CC	CC	GG	CC	NN	CC	CC	NN	CC	CC	CC	CC	CC	GG	CC	CC	CC	NN	CC	CC	NN	NN	CC	CC	CC	CC	CC	CC	CC	CC	CC	CC	NN	GG	NN	CC	CC	CC	CC	NN	CC	CC	CC	CC	CC	CC	CC	NN	NN	NN	CC	CC	CC
S1_1067048	C/T	1	1067048	+							CC	CC	NN	CC	CC	NN	CC	CC	CC	CC	CC	CT	NN	CC	CT	CC	CC	CC	CC	NN	CC	TT	NN	CC	CC	CC	CC	CC	CC	CC	NN	CC	NN	CC	CC	CT	CC	CC	CC	CC	CC	NN	CC	CC	CC	CC	NN	CC	CC	CC	CT	CC	CC	CC	TT	CC	NN	CC	CC	CC	NN	CC	CT	NN	NN	CC	CC	CC	CT	CC	CT	CC	CC	CC	NN	CC	CC	CC	TT	CC	CT	CC	CC	CC	CC	CC	CC	CC	NN	CC	CC	CC	CC	CC	CC	CC	NN	CT	CC	NN	NN	CC	CT	CC	CC	CC	CC	CC	CC	CC	NN	CC	NN	CC	CC	CC	NN	CC	NN	NN	CC	NN	CC	CC	CC	CC	CC	CC	CC	CT	CC	CC	NN	CC	CT	NN	CC	NN	TT	CC	CC	CC	CC	CC	CC	NN	NN	CT	TT	CC	CC	NN	CC	CC	NN	CT	CC	NN	NN	CT	NN	CC	CC	NN	CC
S1_1068047	C/T	1	1068047	+							CC	TT	CC	TT	CC	CC	TT	CC	TT	TT	CC	CC	TT	TT	CC	CC	CC	CC	CC	TT	CC	CC	TT	CC	CC	CC	TT	CC	TT	TT	TT	TT	CC	CC	TT	CT	CC	TT	CC	CC	CC	CC	CC	TT	TT	CC	TT	CC	TT	CC	CC	CT	TT	CC	CC	CC	CC	CC	CC	CC	CC	CC	TT	TT	CC	CC	CC	CC	CC	CC	CC	TT	TT	CC	CC	CC	CC	TT	CC	TT	TT	CC	CC	CC	CC	CC	CC	TT	CC	CC	CC	CC	TT	CC	CC	CC	CC	CC	CC	CC	TT	TT	TT	CC	CC	CC	CC	CC	CC	CC	CC	CC	TT	TT	CC	CC	CC	TT	TT	CC	CC	TT	TT	CC	CC	CC	CC	CC	CC	TT	TT	CC	CC	CC	CC	CC	CC	TT	CC	TT	TT	CC	CC	TT	CC	CC	CC	CC	CC	TT	CC	CC	CC	CC	CC	CC	CC	CC	CC	CC	CC	CC	CC	CC	TT
S1_1071013	T/A	1	1071013	+							TT	NN	TT	NN	TT	TT	TT	NN	TT	NN	TT	NN	TT	TT	NN	NN	TT	NN	AT	NN	AA	AT	AA	AA	TT	NN	TT	NN	AA	AA	NN	NN	NN	AT	NN	NN	TT	TT	TT	NN	AA	NN	NN	AA	TT	NN	TT	AT	AA	NN	NN	TT	TT	AA	TT	AT	NN	TT	AA	NN	AA	NN	AA	AT	TT	AT	NN	AA	TT	AT	NN	AT	AT	NN	NN	NN	TT	NN	NN	NN	AA	NN	AA	TT	AT	TT	AT	AT	TT	NN	NN	TT	TT	AA	TT	NN	AT	AT	AA	NN	AT	TT	NN	NN	TT	NN	NN	NN	NN	NN	TT	NN	NN	TT	TT	NN	NN	TT	TT	TT	TT	AT	TT	NN	AT	NN	AT	AA	NN	AA	TT	NN	NN	NN	NN	AA	NN	TT	NN	NN	AT	NN	AT	TT	NN	NN	TT	TT	TT	TT	NN	NN	NN	AT	NN	NN	TT	NN	AA	AA	NN	NN	NN	TT	AT
S1_1074049	C/T	1	1074049	+							CC	CC	TT	CC	CC	CC	CC	CC	CC	CC	CC	TT	CC	CC	CC	CC	CC	CC	CC	CC	TT	CC	CC	CC	CC	CC	CC	TT	CC	CC	CC	CC	CC	CC	CC	CC	CC	CC	CC	CC	CC	CC	CC	CC	CC	CC	CC	CC	CC	CC	TT	NN	CC	CC	CC	CC	CC	CC	CC	CC	CC	CC	CC	CC	CC	CC	CC	CC	CC	TT	CC	CC	CC	CC	NN	CC	CC	CC	CC	NN	CC	CC	CC	CC	CC	CC	CC	CC	CC	CC	NN	CC	CC	CC	CC	CC	TT	CC	TT	CC	CC	CC	CC	CC	CC	CC	CC	CC	CC	CC	TT	CC	NN	CC	TT	CC	NN	CC	CC	CC	CC	CC	CC	CC	CC	NN	CC	CC	CC	CC	CC	CC	CC	CC	CC	CC	CC	CC	CC	CC	CC	CC	CC	CC	CC	TT	NN	CC	CC	CC	CC	NN	CC	CC	CC	CC	CC	CC	CC	TT	NN	NN	CC	CC	CC
S1_1075055	C/T	1	1075055	+							CC	CC	TT	CC	CC	CC	CC	CC	CC	CC	CC	NN	CC	CC	CC	CC	CC	CC	CC	CC	TT	CC	CC	CC	CC	CC	CC	CT	CC	CC	CC	CC	CC	CC	CC	CC	CC	CC	CC	CC	CC	CC	CC	CC	CC	CC	CC	CC	CC	CC	TT	CC	CC	CC	CC	CC	CC	CC	CC	CC	CC	CC	CC	CC	CC	CC	CC	CC	CC	TT	CC	CC	CC	CC	CC	CC	CC	CC	CC	NN	CC	CC	TT	CC	CC	CC	CC	CC	CC	CC	CC	CC	CC	CC	CC	CC	TT	CC	TT	CC	CC	CC	CC	CC	CC	CC	CC	CC	CC	CC	TT	CC	CC	CC	TT	CC	CC	CC	CC	CC	CC	CC	CC	CC	CC	TT	CC	CC	CC	CC	CC	CC	CC	TT	CC	CC	CC	CC	CC	CC	CC	CC	CC	CC	CC	TT	CC	CC	CC	CC	CC	CC	CC	CC	CC	CC	CC	CC	CC	TT	CT	CC	CC	CC	CC
S1_1079017	A/G	1	1079017	+							AA	AA	GG	AA	AA	AA	AA	AA	AA	NN	AA	NN	AA	AA	AA	AA	AA	AA	AA	AA	NN	AA	AA	AA	NN	AA	AA	GG	NN	AA	AA	AA	AA	AA	NN	NN	AA	AA	AA	AA	AA	AA	AA	AA	AA	AA	AA	AA	AA	AG	NN	AA	AA	AA	AA	AA	AA	GG	AA	NN	AA	AA	AA	AA	AA	NN	AA	AA	AA	GG	AA	AA	NN	AA	GG	AA	NN	AA	AA	AA	AA	AA	NN	AA	AA	GG	AA	AA	AA	NN	AA	AA	AA	AA	AA	NN	GG	AA	GG	AA	AA	AA	AA	AA	AA	AA	AA	AA	AA	AA	GG	AA	AA	AA	AA	NN	AA	AA	AA	AA	AA	AA	AA	AA	AA	GG	AA	AA	AG	AA	AA	GG	AA	AA	AA	AA	AA	AA	AA	AA	AA	NN	AA	NN	AA	NN	AA	AA	AA	AA	AA	NN	AA	AA	AA	AA	AA	AA	AA	GG	GG	AA	AG	AA	AA
S1_1083015	A/G	1	1083015	+							AA	AA	AA	AA	AA	AA	AA	AA	AA	AA	AA	AA	AA	AA	AA	AA	AA	AA	AA	AA	AA	AA	AA	AA	AA	AA	AA	AA	AA	AA	AA	AA	AA	AA	AA	AA	AA	AA	AA	AA	AA	AA	AA	AA	AA	AA	GG	AA	AA	AA	GG	AA	AA	AA	AA	AA	AA	GG	AA	AA	AA	AA	AA	GG	AA	AA	AA	AA	AA	AA	AA	GG	AA	AA	NN	AA	AA	AA	AA	GG	AA	AA	GG	AA	AA	GG	AA	AA	AA	AA	AA	AA	AA	AA	AA	GG	AA	AA	AA	AA	AA	AA	AA	AA	AA	AA	AA	AA	AA	AA	AA	AA	AA	AA	AA	AA	AA	AA	AA	AA	AA	AA	AA	AA	AA	AA	AA	AA	AA	AA	AA	GG	AA	GG	AA	AA	AA	AA	AA	AA	AA	GG	AA	AA	AA	AA	AA	AA	AA	AA	AA	AA	AA	AA	AA	AA	AA	AA	AA	AA	AA	AA	AA	AA	AA
S1_1085058	A/G	1	1085058	+							AA	AA	GG	AA	AA	AA	AA	AA	AA	AA	AA	GG	AA	AA	AA	AA	AA	AA	AA	AA	GG	AA	AA	AA	AA	AA	AA	GG	AA	AA	AA	AA	AA	AA	AA	AA	AA	AA	AA	AA	AA	AA	AA	AA	AA	AA	AA	AA	AA	AA	AA	AA	AA	AA	AA	AA	AA	AA	AA	AA	AA	AA	AA	AA	AA	AA	AA	AA	AA	GG	AA	AA	AA	AA	AA	AA	AA	AA	AA	AA	AA	AA	AA	AA	AA	AA	AA	AA	AA	AA	AA	AA	AA	AA	AA	AA	GG	AA	GG	AA	AA	AA	AA	AA	AA	AA	AA	AA	AA	AA	GG	AA	AA	AA	GG	AA	AA	AA	AA	AA	AA	AA	AA	AA	AA	GG	AA	AA	AA	AA	AA	AA	AA	AA	AA	AA	AA	AA	AA	AA	AA	AA	AA	AA	AA	GG	AA	AA	AA	AA	AA	AA	AA	AA	AA	AA	AA	AA	AA	GG	AG	AA	AA	AA	AA
S1_1108033	A/T	1	1108033	+							AA	NN	NN	AA	NN	AA	AA	AA	AA	AA	AA	NN	AA	AA	AA	AA	AA	AA	AA	AA	TT	NN	AA	AA	AA	AA	NN	TT	AA	AA	AA	NN	NN	AA	AA	NN	NN	NN	AA	AA	AA	NN	AA	NN	NN	AA	AA	AA	AA	NN	AA	AA	AA	AA	AA	AA	NN	NN	AA	NN	AA	AA	AA	NN	AA	AA	AA	AA	AA	TT	NN	AA	AA	AA	NN	AA	AA	AA	NN	NN	NN	AA	TT	AA	AA	TT	AA	AA	AA	AA	NN	NN	AA	AA	NN	TT	TT	AA	TT	AA	AA	AA	NN	AA	AA	AA	AA	AA	AA	AA	TT	NN	AA	AA	NN	NN	NN	AA	NN	AA	AA	NN	AA	AA	AA	TT	AA	AA	NN	NN	AA	NN	NN	TT	AA	NN	NN	NN	AA	AA	AA	TT	AA	AA	AA	TT	NN	AA	AA	AA	AA	NN	NN	AA	AA	NN	AA	AA	AA	TT	NN	NN	AA	NN	AA
S1_1109014	T/C	1	1109014	+							TT	TT	TT	TT	TT	TT	TT	TT	TT	TT	TT	TT	TT	TT	TT	TT	TT	TT	TT	TT	TT	TT	TT	TT	TT	TT	TT	TT	TT	TT	TT	TT	NN	TT	TT	TT	TT	TT	TT	TT	TT	TT	TT	TT	TT	TT	TT	TT	TT	TT	CC	TT	TT	TT	TT	TT	TT	CC	TT	TT	TT	TT	TT	TT	TT	TT	TT	TT	TT	TT	TT	TT	TT	TT	NN	TT	TT	TT	TT	TT	TT	TT	CC	TT	TT	CC	TT	TT	TT	TT	TT	TT	TT	TT	TT	CC	TT	TT	TT	TT	TT	TT	TT	TT	TT	TT	TT	TT	TT	TT	TT	TT	TT	TT	TT	TT	TT	TT	TT	TT	TT	TT	TT	TT	TT	TT	TT	TT	TT	TT	TT	CC	TT	CC	TT	TT	TT	TT	TT	TT	TT	CC	TT	TT	TT	TT	TT	TT	TT	TT	TT	NN	TT	TT	TT	TT	TT	TT	TT	TT	TT	TT	TT	TT	TT
S1_1115009	T/C	1	1115009	+							TT	TT	CC	TT	TT	TT	TT	NN	TT	TT	TT	CC	TT	NN	TT	TT	NN	TT	NN	TT	CC	CT	TT	NN	TT	TT	TT	CC	TT	TT	TT	TT	NN	TT	TT	TT	TT	TT	NN	TT	TT	TT	NN	CT	TT	TT	TT	TT	TT	TT	CC	TT	TT	TT	NN	NN	TT	TT	TT	NN	TT	NN	TT	TT	TT	TT	TT	TT	NN	CC	TT	TT	TT	TT	TT	TT	TT	TT	TT	TT	TT	TT	TT	TT	TT	TT	TT	TT	TT	TT	TT	TT	TT	TT	NN	TT	CC	TT	CC	NN	CC	NN	TT	TT	TT	TT	TT	TT	TT	TT	CC	TT	NN	TT	CC	NN	NN	TT	TT	TT	NN	NN	NN	NN	TT	CC	TT	NN	TT	TT	TT	TT	TT	TT	NN	TT	TT	TT	TT	TT	TT	TT	NN	NN	TT	CC	NN	TT	TT	TT	TT	NN	NN	NN	TT	NN	NN	TT	TT	CC	CC	TT	TT	TT	TT
S1_1117017	T/G	1	1117017	+							TT	TT	GG	TT	TT	TT	TT	TT	TT	TT	TT	GG	TT	TT	TT	GG	TT	TT	NN	TT	GG	TT	TT	TT	TT	TT	TT	GG	TT	TT	TT	TT	TT	TT	TT	TT	TT	TT	TT	TT	TT	NN	TT	TT	NN	TT	TT	TT	TT	TT	GG	TT	TT	TT	TT	TT	TT	TT	TT	TT	TT	TT	TT	TT	GG	TT	TT	GG	TT	GG	TT	TT	TT	GG	NN	NN	TT	NN	TT	TT	TT	TT	GG	TT	TT	TT	TT	TT	TT	TT	NN	TT	TT	TT	TT	NN	GG	TT	GG	TT	TT	GG	TT	TT	TT	TT	TT	TT	TT	TT	GG	TT	TT	TT	GG	TT	TT	TT	TT	TT	TT	TT	GG	NN	TT	GG	TT	TT	TT	NN	TT	TT	NN	GG	GG	GG	TT	TT	TT	TT	TT	GG	GT	TT	NN	GG	TT	TT	TT	TT	TT	TT	TT	NN	NN	TT	TT	TT	TT	GG	GG	TT	NN	TT	TT
S1_1126016	C/T	1	1126016	+							CC	CC	CC	NN	CC	NN	CC	CC	CC	CC	CC	NN	CC	CC	CC	CC	TT	CC	NN	CC	CC	NN	CC	TT	CC	CC	CC	CC	CC	TT	NN	CC	NN	CC	NN	NN	CC	NN	CC	NN	CC	CC	CC	NN	CC	CC	NN	CC	CC	NN	NN	CC	CC	CC	TT	CC	CC	CC	CC	NN	NN	NN	CC	CC	TT	CC	NN	CC	CC	CC	CC	CC	TT	CC	NN	CC	CC	CC	CC	NN	NN	CC	NN	CC	CC	CC	CC	CC	NN	CC	CC	CC	CC	CC	CC	CC	CC	CC	CC	NN	CC	NN	CC	CC	CC	CC	CC	CC	CC	CC	CC	CC	CC	CC	NN	CC	NN	NN	CC	NN	NN	CC	TT	NN	CC	CC	CC	CC	CC	CC	NN	CC	CC	CC	CC	CC	CC	CC	NN	CC	CC	CC	TT	NN	NN	NN	NN	CC	NN	CC	NN	NN	NN	CC	CC	CC	NN	CC	CC	NN	NN	NN	CC	CC	NN
S1_1128061	C/T	1	1128061	+							CC	TT	CC	TT	TT	TT	TT	CC	TT	CC	CC	CC	TT	TT	CC	CC	CC	CC	TT	TT	CC	TT	TT	CC	CC	TT	TT	CC	TT	TT	TT	TT	CC	CC	CC	CC	TT	TT	TT	CC	CC	NN	TT	CC	CC	CC	CC	CC	TT	CC	CC	CC	TT	CC	CC	CC	TT	CC	TT	CC	NN	NN	TT	TT	NN	CC	CC	CC	NN	CC	TT	TT	CC	CC	NN	CC	TT	CC	CC	NN	TT	TT	TT	TT	TT	CC	CC	TT	TT	NN	TT	TT	TT	CC	NN	NN	NN	TT	CC	TT	CC	TT	CC	TT	CC	TT	NN	CC	TT	CC	CC	CC	CC	TT	CC	NN	NN	TT	NN	TT	CC	TT	TT	CC	TT	CC	CC	TT	CC	CC	TT	NN	CC	NN	TT	CC	TT	CC	CC	TT	TT	NN	TT	CC	CC	CC	NN	CC	CC	NN	TT	CC	NN	CC	NN	TT	NN	CC	CC	CC	NN	CC	CC	TT	CC
S1_1129050	T/G	1	1129050	+							TT	TT	TT	NN	TT	TT	TT	TT	TT	TT	TT	NN	GT	TT	TT	TT	TT	TT	TT	NN	TT	TT	NN	TT	TT	TT	TT	GG	TT	GT	TT	TT	NN	TT	TT	TT	TT	TT	TT	TT	TT	TT	TT	TT	NN	TT	TT	TT	TT	TT	NN	TT	GG	TT	TT	TT	TT	TT	GT	TT	TT	TT	TT	GT	TT	TT	GT	TT	TT	TT	TT	TT	TT	TT	TT	TT	TT	TT	GT	NN	TT	TT	TT	TT	TT	TT	TT	TT	TT	TT	GT	TT	TT	TT	TT	NN	TT	TT	TT	TT	TT	TT	TT	NN	TT	TT	TT	TT	TT	TT	TT	TT	TT	TT	TT	TT	GG	NN	TT	TT	TT	TT	GG	GG	TT	GT	TT	TT	TT	TT	NN	TT	TT	TT	TT	TT	TT	GT	TT	TT	TT	TT	TT	TT	TT	TT	NN	TT	TT	TT	TT	TT	TT	TT	TT	TT	TT	TT	TT	TT	NN	NN	GT	TT	TT
S1_1131036	G/A	1	1131036	+							AA	AA	GG	AA	GG	GG	GG	GG	AA	GG	AA	GG	GG	GG	GG	GG	AA	AA	GG	GG	AA	GG	GG	AA	AA	GG	GG	AA	GG	AA	GG	AA	GG	AA	AA	GG	GG	AA	AA	AA	AA	GG	AA	GG	AA	AA	GG	AA	AA	AA	AA	AG	GG	AA	AA	GG	GG	GG	GG	GG	AA	AA	GG	GG	AA	AA	AA	GG	GG	GG	GG	GG	AA	GG	AA	AA	GG	GG	AA	GG	GG	GG	GG	GG	GG	GG	GG	AA	GG	GG	GG	GG	GG	GG	GG	GG	GG	AA	AA	GG	GG	AA	AA	GG	AA	GG	GG	AA	GG	AA	AA	GG	GG	GG	GG	AA	GG	GG	AA	GG	AA	GG	AA	AA	GG	AA	GG	GG	GG	GG	GG	GG	AA	GG	GG	GG	GG	GG	AA	AA	GG	GG	AA	GG	AA	AA	AA	GG	AA	GG	GG	AA	GG	AA	AA	GG	AA	AA	AA	GG	GG	GG	AA	GG	AA
S1_1132043	T/C	1	1132043	+							TT	TT	CC	TT	TT	TT	TT	TT	TT	TT	TT	CC	TT	TT	TT	TT	TT	TT	TT	TT	CC	TT	TT	TT	TT	TT	TT	CC	TT	TT	TT	TT	TT	TT	TT	TT	TT	TT	TT	TT	TT	TT	TT	TT	TT	TT	TT	TT	TT	TT	CC	TT	TT	TT	TT	TT	TT	TT	TT	TT	TT	TT	TT	TT	TT	TT	TT	TT	TT	CC	TT	TT	TT	TT	TT	TT	TT	TT	TT	TT	TT	TT	TT	TT	TT	TT	TT	TT	TT	TT	TT	TT	TT	TT	TT	TT	CC	TT	CC	TT	TT	TT	TT	TT	TT	TT	TT	TT	TT	TT	CC	TT	TT	TT	CC	TT	TT	TT	TT	TT	TT	TT	TT	TT	TT	CC	TT	TT	TT	TT	TT	TT	TT	TT	TT	TT	TT	TT	TT	TT	TT	TT	TT	TT	TT	CC	TT	TT	TT	TT	TT	TT	TT	TT	TT	TT	TT	TT	TT	CC	CC	TT	TT	TT	TT
S1_1134064	A/G	1	1134064	+							AA	AA	AG	NN	AA	AA	AA	AA	AA	AA	AA	AG	AA	AA	AA	NN	AA	AA	AA	NN	AG	AA	AA	AA	AA	AA	AA	AG	NN	AA	NN	AA	NN	AA	AA	AA	NN	AA	AA	AA	AA	NN	NN	AA	AA	AA	NN	AA	AA	AA	AG	AA	NN	AA	AA	NN	AA	NN	AA	NN	AA	AA	NN	AA	NN	AA	AA	NN	AA	AG	AA	AA	NN	NN	NN	AA	AA	AA	AA	AA	NN	AA	NN	AA	AA	NN	AA	AA	AA	AA	AA	AA	AA	NN	AA	NN	AG	AA	AG	NN	AA	AA	AA	AA	AA	AA	AA	AA	AA	AA	AG	NN	AA	AA	AG	AA	NN	NN	AA	AA	AA	NN	AA	AA	AA	AG	AA	GG	AA	AA	AA	NN	AA	AA	NN	AA	AA	NN	AA	AA	AA	NN	NN	NN	AA	AG	AA	NN	AA	AA	NN	AA	NN	AA	AA	AA	AA	AA	AA	AG	AG	NN	AA	NN	AA
S1_1135023	A/C	1	1135023	+							AA	AA	CC	AA	AA	AA	AA	AA	AA	CC	AA	AA	AA	AA	AA	AA	AA	AA	AA	AA	AA	AA	AA	AA	AA	AA	AA	AA	AA	AA	AA	AA	AA	AA	AA	AA	AA	AA	AA	AA	AA	AA	AA	AA	AA	AA	AA	AA	AA	AA	AA	AA	AA	AA	AA	AA	AA	CC	AA	AA	AA	AA	AA	AA	CC	AA	AA	AA	AA	CC	AA	AA	CC	AA	AA	AA	AA	NN	AA	NN	AA	AA	CC	AA	AA	CC	CC	AA	AA	AA	AA	AA	AA	AA	AA	CC	CC	AA	AA	AA	AA	AA	AA	AA	AA	AA	AA	AA	AA	AA	CC	AA	NN	AA	AA	AA	AA	AA	AA	AA	NN	AA	AA	AA	AA	AA	AA	AA	AA	AA	AA	CC	NN	CC	AA	AA	AA	AA	AA	AA	AA	CC	AA	CC	AA	CC	AA	AA	AA	AA	AA	AA	AA	AA	AA	AA	AA	AA	AA	AA	AA	NN	AA	AA	AA
S1_1137041	T/C	1	1137041	+							TT	TT	CC	TT	NN	TT	TT	TT	TT	TT	TT	TT	TT	TT	TT	TT	TT	TT	TT	TT	CC	TT	TT	TT	TT	TT	TT	CC	TT	TT	TT	TT	TT	TT	TT	TT	TT	TT	TT	TT	TT	TT	TT	NN	TT	TT	TT	TT	TT	TT	TT	TT	TT	TT	TT	TT	TT	TT	TT	TT	TT	TT	TT	TT	TT	TT	TT	TT	TT	CC	TT	TT	TT	TT	NN	TT	TT	TT	TT	NN	NN	TT	TT	TT	TT	TT	TT	TT	CT	TT	TT	TT	TT	TT	TT	TT	CC	TT	CC	TT	TT	TT	TT	TT	TT	TT	TT	TT	TT	TT	CC	TT	TT	TT	TT	TT	TT	TT	TT	TT	TT	TT	TT	TT	TT	CC	TT	TT	TT	TT	TT	TT	TT	TT	TT	TT	TT	TT	TT	TT	TT	TT	TT	TT	TT	CC	TT	TT	TT	TT	TT	TT	TT	TT	TT	TT	TT	TT	TT	CC	CC	TT	TT	TT	TT
S1_1141032	T/G	1	1141032	+							TT	TT	GG	TT	TT	TT	TT	TT	TT	TT	NN	GG	TT	TT	TT	TT	TT	TT	TT	TT	GG	TT	NN	TT	TT	TT	TT	GG	TT	TT	TT	TT	TT	TT	TT	TT	TT	TT	TT	TT	TT	TT	TT	TT	TT	TT	TT	TT	TT	TT	GG	TT	TT	TT	TT	TT	TT	TT	TT	TT	TT	TT	TT	TT	TT	TT	TT	TT	TT	GG	TT	TT	TT	TT	TT	TT	TT	NN	TT	TT	TT	TT	TT	TT	TT	TT	TT	TT	TT	TT	TT	TT	TT	TT	TT	TT	GG	TT	GG	TT	TT	TT	TT	TT	NN	TT	TT	TT	TT	TT	GG	TT	TT	TT	GG	TT	NN	TT	TT	TT	TT	TT	TT	TT	TT	GG	TT	TT	TT	TT	TT	TT	TT	TT	TT	TT	TT	TT	TT	TT	TT	TT	TT	TT	NN	GG	TT	TT	TT	TT	TT	TT	TT	TT	TT	TT	TT	TT	TT	GG	NN	TT	TT	TT	TT
S1_1143042	A/G	1	1143042	+							AA	AA	GG	AA	AA	AA	AA	AA	AA	AA	AA	GG	AA	AA	AA	AA	AA	AA	AA	AA	GG	AA	AA	AA	AA	AA	AA	GG	GG	AA	AA	AA	AA	AA	GG	AA	AA	AA	AA	AA	AA	AA	AA	AA	AA	AA	AA	AA	AA	AA	GG	AG	AA	AA	AA	AA	AA	AA	AA	AA	AA	AA	AA	AA	AA	AA	AA	AA	AA	GG	AA	AA	GG	AA	AA	AA	AA	AA	AA	AA	AA	GG	AA	AA	AA	AA	AA	AA	AA	AA	AA	AA	AA	AA	AA	AA	GG	AA	GG	GG	GG	AA	GG	AA	AA	AA	AA	AA	AA	AA	GG	AA	AA	AA	GG	AA	AA	GG	AA	GG	AA	AA	AA	AA	AA	GG	AA	AA	AA	GG	AA	AA	AA	AA	AA	AA	AA	AA	AA	AA	AA	AA	AA	AA	AA	GG	AA	AA	AA	AA	AA	AA	GG	AA	AA	AA	AA	AA	AA	GG	GG	AA	AA	AA	AA
S1_1147036	A/G	1	1147036	+							AA	AA	GG	GG	AA	AA	AA	AA	AA	AA	AA	GG	AA	AA	AA	AA	AA	AA	AA	AA	GG	AA	AA	AA	AA	AA	AA	GG	AA	AA	AA	AA	AA	AA	AA	AA	AA	AA	AA	AA	AA	AA	AA	AA	AA	AA	AA	AA	AA	AA	GG	AA	AA	AA	AA	AA	AA	AA	AA	AA	AA	AA	AA	AA	AA	AA	AA	AA	AA	GG	AA	AA	AA	AA	AA	AA	AA	AA	AA	AA	AA	AA	AA	AA	AA	AA	AA	AA	AA	AA	AA	AA	AA	AA	AA	AA	GG	AA	GG	AA	AA	AA	AA	AA	AA	AA	AA	AA	AA	AA	GG	AA	AA	AA	GG	AA	AA	AA	AA	AA	AA	AA	AA	AA	AA	GG	AA	AA	AA	AA	GG	AA	AA	AA	AA	AA	AA	AA	AA	AA	AA	AA	AA	AA	AA	GG	AA	AA	AA	AA	AA	AA	AA	AA	AA	AA	AA	AA	AA	GG	GG	AA	AA	AA	AA
S1_1151064	G/A	1	1151064	+							GG	GG	AA	GG	GG	GG	GG	GG	GG	GG	GG	AA	GG	GG	GG	GG	GG	GG	GG	GG	AA	GG	GG	GG	GG	GG	GG	AA	GG	GG	GG	GG	GG	GG	GG	GG	GG	GG	GG	GG	GG	GG	GG	GG	GG	GG	GG	GG	GG	GG	AA	GG	GG	GG	GG	GG	GG	GG	GG	GG	GG	GG	GG	GG	GG	GG	GG	GG	GG	AA	GG	GG	GG	GG	GG	GG	GG	GG	GG	GG	GG	GG	GG	GG	GG	GG	GG	GG	GG	NN	GG	GG	GG	GG	GG	GG	AA	GG	AA	GG	GG	AA	GG	GG	GG	GG	GG	GG	GG	GG	AA	GG	GG	GG	AA	GG	GG	GG	GG	GG	GG	GG	AA	GG	GG	AA	GG	GG	GG	GG	GG	GG	GG	GG	GG	GG	GG	GG	GG	GG	GG	GG	GG	GG	GG	AA	GG	GG	GG	GG	GG	GG	GG	GG	GG	GG	GG	GG	GG	AA	AA	GG	GG	GG	GG
S1_1157008	A/T	1	1157008	+							AA	AA	TT	AA	AA	AA	AA	AA	AA	AA	AA	TT	AA	AA	AA	AA	AA	AA	AA	AA	TT	AA	AA	AA	AA	AA	AA	TT	AA	AA	AA	AA	AA	AA	AA	AA	AA	AA	AA	NN	AA	AA	AA	AA	AA	AA	AA	AA	AA	AA	AA	AA	AA	AA	AA	AA	AA	AA	AA	AA	AA	AA	AA	AA	AA	AA	AA	AA	AA	TT	AA	AA	AA	AA	AA	AA	AA	AA	AA	AA	AA	AA	TT	AA	AA	AA	AT	AA	AA	AA	AA	AA	AA	AA	AA	TT	TT	AA	TT	AA	AA	AA	NN	AA	AA	AA	AA	AA	AA	AA	TT	AA	AA	AA	TT	AA	AA	AA	AA	AA	AA	AA	AA	AA	AA	TT	AA	AA	AA	AA	AA	AA	AA	TT	AA	AA	AA	AA	AA	AA	AA	AA	AA	AA	AA	TT	AA	AA	AA	AA	AA	AA	AA	AA	AA	AA	AA	AA	AA	TT	TT	AA	AA	AA	AA
S1_1159024	T/C	1	1159024	+							TT	TT	NN	NN	NN	TT	NN	CC	TT	NN	TT	NN	TT	TT	TT	CC	TT	TT	TT	CC	TT	CC	NN	TT	TT	TT	TT	TT	NN	TT	CC	TT	NN	TT	TT	NN	TT	TT	TT	TT	TT	NN	CC	TT	TT	TT	NN	TT	NN	TT	NN	TT	CC	NN	TT	TT	CC	TT	NN	TT	TT	TT	CC	TT	NN	TT	TT	TT	TT	NN	NN	TT	TT	TT	NN	TT	NN	NN	TT	NN	CC	NN	TT	CC	TT	TT	TT	TT	TT	TT	NN	CC	NN	NN	CC	NN	NN	NN	TT	TT	TT	TT	TT	CC	TT	CC	TT	TT	TT	TT	NN	NN	NN	TT	TT	NN	NN	TT	TT	NN	NN	NN	NN	TT	TT	TT	TT	CC	CC	NN	TT	NN	NN	TT	CC	TT	NN	CC	TT	TT	TT	TT	TT	TT	NN	NN	NN	TT	TT	NN	TT	NN	TT	TT	TT	CC	TT	TT	NN	NN	TT	NN	TT	NN	TT
S1_1168061	C/T	1	1168061	+							CC	CC	CC	TT	CC	CC	CC	CC	CC	CC	CC	TT	CC	CC	CC	CC	CC	CC	CC	CC	TT	CC	CC	CC	CC	CC	CC	TT	CC	CC	CC	CC	CC	CC	CC	CC	CC	CC	CC	CC	CC	CC	CC	CC	CC	CC	CC	CC	CC	CC	CC	CC	CC	CC	CC	CC	CC	TT	CC	CC	CC	CC	CC	CC	CC	CC	CC	CC	CC	TT	CC	CC	TT	CC	TT	CC	CC	CC	CC	CC	CC	CC	CC	CC	CC	TT	CC	CC	CC	CC	CC	CC	CC	CC	CC	TT	TT	CC	TT	CC	CC	CC	CC	CC	CC	CC	CC	CC	CC	CC	TT	CC	CC	CC	CC	CC	CC	CC	CC	CC	CC	CC	CC	CC	CC	TT	CC	CC	CC	CC	CC	TT	CC	CC	CC	CC	CC	CC	CC	CC	CC	CC	CC	CC	CC	TT	CC	CC	CC	CC	CC	CC	CC	CC	CC	CC	CC	CC	CC	TT	TT	CC	CT	CC	TT
S1_1169020	T/G	1	1169020	+							TT	TT	GT	TT	TT	TT	TT	TT	TT	TT	TT	GT	TT	TT	TT	TT	TT	TT	TT	TT	TT	TT	TT	GT	TT	GT	TT	GT	TT	TT	TT	TT	TT	TT	TT	TT	TT	TT	TT	TT	TT	GT	GT	TT	TT	TT	TT	TT	GT	TT	TT	TT	GT	TT	TT	GT	TT	TT	TT	GT	TT	TT	TT	TT	TT	TT	GT	GT	TT	TT	TT	GT	GT	TT	TT	GT	TT	TT	GT	TT	TT	TT	TT	TT	TT	TT	TT	TT	TT	TT	GT	TT	TT	TT	TT	TT	TT	TT	TT	TT	TT	TT	TT	TT	GT	TT	TT	TT	TT	TT	TT	TT	TT	TT	TT	TT	TT	GT	TT	TT	TT	GT	TT	TT	TT	TT	TT	TT	TT	TT	TT	TT	GT	TT	GT	TT	TT	TT	TT	TT	TT	TT	TT	TT	GG	TT	TT	TT	TT	TT	TT	TT	TT	TT	TT	TT	TT	TT	TT	TT	TT	TT	TT	TT	TT
S1_1172009	T/C	1	1172009	+							CC	CC	CC	CC	NN	NN	CC	CC	TT	TT	NN	CC	TT	NN	TT	CC	TT	CC	CC	CC	CC	TT	TT	TT	NN	NN	NN	CC	NN	TT	CC	CC	TT	NN	NN	TT	NN	CC	TT	TT	NN	TT	TT	NN	NN	NN	TT	NN	CC	NN	TT	NN	NN	NN	TT	CC	TT	TT	TT	CC	NN	NN	NN	NN	TT	CC	NN	TT	CC	CC	TT	NN	NN	TT	TT	NN	TT	TT	NN	NN	CC	NN	TT	TT	NN	TT	NN	NN	CC	TT	CC	TT	NN	NN	TT	TT	CC	TT	CC	NN	CC	TT	CC	TT	NN	TT	NN	NN	TT	NN	CC	CC	NN	TT	TT	NN	CC	NN	NN	TT	NN	NN	TT	TT	NN	NN	NN	TT	TT	NN	CC	TT	NN	TT	CC	TT	TT	CC	NN	CC	NN	TT	TT	CC	NN	CC	CC	CC	NN	NN	NN	NN	NN	CC	TT	TT	NN	NN	NN	CC	NN	CC	TT	CC	CT
S1_1187038	G/A	1	1187038	+							AA	AA	GG	AA	GG	GG	GG	AA	GG	AA	GG	GG	AA	AA	GG	AA	GG	GG	AA	GG	GG	AA	AA	GG	GG	GG	GG	GG	AA	AA	GG	AA	GG	GG	GG	GG	GG	AA	GG	AA	GG	GG	GG	GG	AA	AA	GG	GG	AA	AA	GG	AA	AA	AA	GG	AA	AA	GG	GG	AA	GG	AA	AA	GG	GG	GG	AA	GG	AA	GG	AA	GG	GG	GG	GG	AA	AA	GG	GG	GG	AA	AA	GG	AA	GG	GG	GG	GG	GG	GG	GG	AA	GG	GG	GG	GG	GG	AA	GG	GG	GG	GG	GG	AA	GG	AA	GG	AA	GG	AA	GG	GG	GG	AA	NN	GG	GG	GG	GG	AA	AA	GG	GG	GG	GG	GG	GG	AA	GG	AA	AA	GG	AA	GG	GG	AA	AA	GG	GG	AA	AA	GG	GG	AA	AA	GG	AA	AA	GG	GG	GG	GG	GG	GG	AA	GG	AA	AA	AA	GG	GG	GG	AG	GG	GG
S1_1190061	C/T	1	1190061	+							CC	NN	CC	TT	CC	NN	NN	CC	CC	CC	CC	NN	CC	NN	CC	CC	CT	CT	CC	CC	CC	NN	NN	TT	CC	CC	NN	NN	CT	CC	CC	CC	NN	CC	CC	NN	CC	CC	TT	CC	CC	CC	NN	NN	TT	CC	CC	CC	CC	NN	CC	CT	NN	CC	NN	CC	CT	CC	CC	NN	CC	NN	CC	CC	CC	CC	NN	CC	CC	CC	CC	CC	NN	CC	NN	CT	CC	NN	NN	CC	CC	CC	CC	NN	NN	CC	CT	CC	CC	CC	NN	CC	NN	CC	CC	CC	CC	CT	CC	CC	CC	NN	CC	NN	CC	CC	CC	NN	CC	CC	CC	NN	NN	CC	NN	NN	NN	CC	CC	NN	NN	CC	CC	NN	CC	NN	CC	CC	CC	NN	NN	NN	CC	CC	CC	NN	TT	CC	CC	CC	CC	CC	CC	CC	NN	NN	CT	CC	CC	CC	CC	CC	CC	CC	CC	NN	CC	CC	CC	NN	NN	NN	CC	TT	CC
S1_1201016	A/G	1	1201016	+							AA	NN	NN	NN	AA	NN	AA	GG	AA	NN	AA	NN	AA	NN	NN	GG	NN	NN	NN	NN	GG	AA	NN	AA	NN	NN	AA	GG	AA	AA	NN	NN	NN	NN	GG	AA	AA	NN	AA	AA	AA	NN	AA	AA	AA	AA	NN	AA	NN	AA	GG	AA	AA	NN	AA	GG	AA	NN	AA	NN	AA	AA	AA	NN	NN	AA	AA	NN	AA	NN	AA	AA	GG	AA	NN	NN	AA	NN	NN	AA	AA	AA	GG	NN	NN	NN	NN	AA	NN	AA	AA	AA	AA	AA	GG	GG	NN	NN	GG	NN	AA	GG	NN	AA	AA	AA	AA	AA	NN	AA	NN	AA	NN	AA	NN	AA	NN	AA	AA	AA	NN	NN	GG	AA	AA	NN	AA	AA	NN	NN	AA	GG	AA	NN	AA	GG	AA	NN	AA	AA	NN	GG	AA	NN	NN	NN	NN	GG	NN	NN	AA	NN	AA	AA	AA	NN	GG	AA	AA	NN	GG	AA	NN	AA	AA
S1_1208024	G/A	1	1208024	+							GG	GG	AA	GG	GG	GG	GG	GG	GG	GG	GG	GG	GG	GG	GG	GG	GG	GG	NN	GG	AA	GG	GG	GG	GG	NN	GG	AA	GG	GG	GG	GG	NN	GG	GG	GG	GG	GG	GG	GG	GG	GG	GG	GG	GG	GG	GG	GG	GG	GG	GG	GG	NN	GG	NN	GG	GG	NN	GG	GG	GG	GG	GG	GG	NN	GG	GG	GG	GG	AA	GG	GG	GG	GG	NN	GG	GG	NN	GG	GG	GG	GG	NN	GG	GG	NN	GG	GG	GG	GG	GG	GG	GG	GG	GG	NN	GG	GG	AA	GG	GG	GG	NN	GG	GG	GG	GG	GG	GG	GG	AA	GG	GG	GG	NN	GG	GG	GG	GG	GG	GG	GG	GG	NN	GG	AA	GG	GG	NN	GG	GG	NN	GG	NN	GG	GG	GG	GG	GG	GG	GG	NN	GG	GG	GG	AA	NN	GG	GG	GG	GG	NN	GG	GG	GG	GG	GG	GG	GG	GG	NN	GG	NN	GG	GG
S1_1212046	A/C	1	1212046	+							NN	AA	NN	AA	AA	AA	AA	AA	AA	AA	AA	CC	AA	AA	NN	AA	AA	AA	AA	AA	CC	AA	AA	AA	AA	AA	AA	CC	AA	AA	NN	AA	AA	AA	AA	AA	AA	AA	AA	NN	AA	AA	AA	AA	AA	AA	AA	AA	AA	AA	CC	AA	AA	AA	AA	AA	AA	CC	AA	AA	AA	NN	AA	AA	AA	AA	AA	AA	AA	CC	AA	AA	AA	AA	AA	AA	AA	AA	AA	AA	AA	AA	AA	AA	AA	CC	AA	AA	AA	AA	AA	AA	AA	AA	AA	CC	CC	AA	CC	AA	AA	AA	AA	AA	AA	AA	AA	AA	AA	AA	CC	AA	NN	AA	CC	AA	NN	AA	AA	AA	AA	AA	AA	AA	AA	NN	AA	AA	AA	AA	AA	CC	NN	AA	AA	AA	AA	NN	AA	AA	AA	AA	AA	AA	NN	CC	NN	AA	AA	AA	AA	AA	AA	AA	AA	AA	AA	AA	AA	CC	NN	AA	AA	AA	AA
S1_1213043	T/G	1	1213043	+							GG	TT	TT	GG	TT	GG	TT	GG	TT	TT	TT	NN	TT	TT	NN	TT	TT	TT	TT	GG	NN	TT	TT	TT	TT	TT	GG	NN	GG	TT	GG	TT	GG	TT	GG	GG	GG	TT	TT	GG	TT	TT	GG	TT	TT	GG	NN	TT	TT	GG	NN	GG	TT	GG	TT	GG	TT	GG	TT	TT	TT	GG	TT	NN	TT	TT	GG	NN	TT	NN	TT	GG	GG	NN	NN	GG	TT	TT	TT	GG	TT	GG	GG	TT	TT	GG	TT	GG	TT	GG	GG	TT	GG	TT	TT	GG	NN	TT	NN	GG	GG	TT	TT	TT	TT	TT	TT	GG	GG	GG	NN	GG	TT	TT	TT	TT	TT	GG	TT	NN	GG	GG	TT	GG	TT	NN	TT	TT	TT	GG	TT	GG	GG	GG	GG	TT	TT	TT	TT	TT	TT	GG	GG	GG	GG	NN	GG	TT	TT	TT	GG	TT	GG	GG	GG	GG	TT	GG	GG	NN	NN	GG	GG	TT	GG
S1_1215045	T/C	1	1215045	+							TT	TT	CC	CC	CC	TT	TT	TT	NN	TT	TT	CC	TT	TT	TT	TT	TT	TT	TT	TT	CC	TT	TT	TT	TT	TT	TT	CC	TT	TT	TT	TT	TT	TT	TT	TT	TT	TT	TT	TT	TT	TT	TT	TT	TT	TT	TT	TT	TT	TT	CC	NN	TT	TT	TT	TT	CC	TT	TT	TT	TT	TT	TT	TT	TT	TT	TT	TT	TT	CC	CC	TT	TT	TT	TT	TT	TT	TT	TT	TT	TT	TT	TT	CC	TT	TT	TT	TT	TT	TT	TT	CC	CC	TT	TT	TT	CC	NN	CC	TT	TT	TT	TT	CC	TT	CC	TT	TT	TT	TT	CC	CC	NN	TT	CC	TT	TT	TT	TT	TT	TT	TT	TT	TT	TT	CC	TT	TT	TT	TT	TT	NN	TT	TT	TT	TT	TT	CC	TT	TT	TT	TT	TT	TT	TT	CC	NN	TT	TT	TT	TT	TT	TT	TT	TT	TT	TT	TT	TT	CC	CC	CC	TT	TT	TT
S1_1219012	G/A	1	1219012	+							GG	GG	AA	GG	GG	GG	GG	GG	GG	GG	GG	AA	GG	GG	GG	GG	GG	GG	GG	GG	AA	GG	GG	GG	GG	GG	GG	AA	GG	GG	GG	GG	GG	GG	GG	GG	GG	GG	GG	GG	GG	GG	GG	GG	GG	GG	GG	GG	GG	GG	AA	GG	GG	GG	GG	GG	GG	GG	GG	GG	GG	GG	GG	GG	GG	GG	GG	GG	GG	AA	GG	GG	GG	GG	GG	GG	GG	GG	GG	GG	GG	GG	GG	GG	GG	GG	GG	GG	GG	GG	GG	GG	GG	GG	GG	GG	AA	GG	AA	GG	GG	GG	GG	GG	GG	GG	GG	GG	GG	GG	AA	GG	GG	GG	AA	GG	GG	GG	GG	GG	GG	GG	GG	GG	GG	AA	GG	GG	GG	GG	GG	GG	GG	GG	GG	GG	GG	GG	GG	GG	GG	GG	GG	GG	GG	AA	GG	GG	GG	GG	GG	GG	GG	GG	GG	GG	GG	GG	GG	AA	AA	GG	GG	GG	GG
S1_1224018	T/C	1	1224018	+							TT	TT	CC	TT	TT	TT	TT	TT	TT	TT	TT	CC	TT	TT	TT	TT	TT	TT	TT	TT	CC	TT	TT	TT	TT	TT	TT	CC	TT	TT	TT	TT	TT	TT	TT	TT	TT	TT	TT	TT	TT	TT	TT	TT	TT	TT	TT	TT	TT	TT	CC	TT	TT	TT	TT	TT	TT	TT	TT	TT	TT	TT	TT	TT	TT	TT	TT	TT	TT	CC	TT	TT	TT	TT	TT	TT	TT	TT	TT	TT	TT	TT	TT	TT	TT	TT	TT	TT	TT	TT	TT	TT	TT	TT	TT	TT	CC	TT	CC	TT	TT	TT	TT	TT	TT	TT	TT	TT	TT	TT	CC	TT	TT	TT	CC	TT	TT	TT	TT	TT	TT	TT	TT	TT	TT	CC	TT	TT	TT	TT	TT	TT	TT	TT	TT	TT	TT	TT	TT	TT	TT	TT	TT	TT	TT	CC	TT	TT	TT	TT	TT	TT	TT	TT	TT	TT	TT	TT	TT	CC	CT	TT	TT	TT	TT
S1_1227018	C/T	1	1227018	+							CC	CC	TT	CC	CC	CC	CC	CC	CC	CC	CC	TT	CC	CC	CC	CC	CC	CC	CC	CC	TT	CC	CC	CC	CC	CC	CC	TT	CC	CC	CC	CC	CC	CC	CC	CC	CC	CC	CC	CC	CC	CC	CC	CC	CC	CC	CC	CC	CC	CC	CC	CC	CC	CC	CC	CC	CC	CC	CC	CC	CC	CC	CC	CC	CC	CC	CC	CC	CC	TT	CC	CC	CC	CC	CC	CC	CC	CC	CC	CC	CC	CC	CC	CC	CC	CC	CC	CC	CC	CC	CC	CC	CC	CC	CC	CC	TT	CC	TT	CC	CC	CC	CC	CC	CC	CC	CC	CC	CC	CC	TT	CC	CC	CC	TT	CC	CC	CC	CC	CC	CC	CC	CC	CC	CC	TT	CC	CC	CC	CC	CC	CC	CC	CC	CC	CC	CC	CC	CC	CC	CC	CC	CC	CC	CC	TT	CC	CC	CC	CC	CC	NN	CC	CC	CC	CC	CC	CC	CC	TT	TT	CC	CC	CC	CC
S1_1228008	A/C	1	1228008	+							AA	AA	CC	AA	AA	AA	AA	AA	AA	AA	AA	CC	AA	AA	AA	AA	AA	AA	AA	AA	CC	AA	NN	AA	AA	AA	AA	CC	AA	AA	AA	AA	AA	AA	AA	AA	AA	AA	AA	AA	AA	AA	AA	AA	AA	AA	AA	AA	AA	AA	AA	AA	AA	AA	AA	AA	AA	AA	AA	AA	AA	AA	AA	AA	AA	AA	AA	AA	AA	CC	AA	AA	AA	AA	AA	AA	AA	AA	AA	AA	AA	AA	AA	AA	AA	AA	AA	AA	AA	AA	AA	AA	AA	AA	AA	AA	CC	AA	CC	AA	AA	AA	AA	AA	AA	AA	AA	AA	AA	AA	AC	AA	AA	AA	CC	AA	AA	AA	AA	AA	AA	AA	AA	AA	AA	CC	AA	AA	AA	AA	AA	AA	AA	AA	AA	AA	AA	AA	AA	AA	AA	AA	AA	AA	AA	CC	AA	AA	AA	AA	AA	AA	AA	AA	AA	AA	AA	AA	AA	CC	NN	AA	AA	AA	AA
S1_1232009	T/A	1	1232009	+							TT	TT	TT	TT	TT	AA	TT	TT	AA	AA	AA	TT	TT	TT	TT	TT	TT	AA	TT	TT	TT	TT	TT	TT	AA	AA	TT	TT	TT	TT	TT	TT	TT	AA	TT	TT	AA	TT	TT	TT	AA	TT	TT	TT	TT	TT	AA	AA	TT	TT	TT	TT	TT	TT	TT	TT	TT	TT	TT	TT	AA	TT	TT	AA	TT	AA	TT	TT	TT	TT	TT	AA	TT	TT	TT	TT	TT	TT	AA	AA	TT	TT	TT	TT	TT	TT	AA	TT	AA	TT	TT	TT	TT	TT	TT	TT	TT	TT	TT	AA	TT	TT	AA	TT	AA	TT	AA	TT	AT	TT	TT	TT	TT	TT	TT	AA	TT	TT	AA	TT	TT	AA	TT	TT	AA	TT	AA	TT	TT	TT	TT	TT	TT	TT	TT	TT	TT	TT	AA	TT	TT	TT	TT	TT	TT	TT	TT	TT	AA	TT	AA	AA	AA	AA	TT	TT	AA	TT	TT	TT	TT	TT	TT	TT	TT
S1_1238024	G/T	1	1238024	+							GG	GG	TT	GG	GG	GG	GG	GG	GG	GG	GG	TT	GG	GG	GG	GG	GG	GG	GG	GG	TT	GG	GG	GG	GG	GG	GG	TT	GG	GG	GG	GG	GG	GG	GG	GG	GG	GG	GG	GG	GG	GG	GG	GG	GG	GG	GG	GG	GG	GG	TT	GG	GG	GG	GG	GG	GG	TT	GG	GG	GG	GG	GG	GG	GG	GG	GG	GG	GG	TT	GG	GG	GG	GG	GG	GG	GG	GG	GG	GG	GG	GG	TT	GG	GG	TT	GG	GG	GG	GG	GG	GG	GG	GG	GG	TT	TT	GG	TT	GG	NN	GG	GG	GG	GG	GG	GG	GG	GG	GG	TT	GG	GG	GG	TT	GG	GG	GG	GG	GG	GG	GG	GG	GG	GG	TT	GG	GG	GG	GG	GG	TT	GG	TT	GG	GG	GG	GG	GG	GG	GG	TT	GG	GG	GG	TT	GG	GG	GG	GG	GG	GG	GG	GG	GG	GG	GG	GG	GG	TT	TT	GG	GG	GG	GG
S1_1241060	T/C	1	1241060	+							TT	CC	TT	NN	CC	TT	TT	CC	NN	TT	TT	TT	CC	CC	NN	TT	TT	TT	CC	TT	TT	CC	CC	TT	TT	TT	NN	TT	TT	CC	TT	CC	NN	TT	TT	NN	TT	CC	TT	TT	TT	TT	NN	NN	TT	TT	NN	TT	CC	TT	TT	TT	TT	TT	TT	CC	CC	NN	NN	TT	TT	TT	TT	NN	TT	TT	TT	NN	CC	TT	CC	NN	NN	NN	CC	TT	CC	NN	TT	NN	TT	TT	NN	CC	CC	NN	TT	TT	TT	NN	TT	CC	NN	TT	TT	NN	TT	TT	TT	NN	CC	TT	TT	CC	TT	CC	TT	TT	TT	TT	TT	TT	NN	CC	TT	TT	CC	TT	NN	CC	TT	TT	TT	TT	TT	TT	TT	CC	CC	CC	TT	NN	TT	TT	TT	TT	CC	TT	TT	CC	CC	NN	TT	NN	TT	TT	TT	TT	TT	NN	TT	TT	NN	TT	TT	CC	TT	TT	TT	TT	TT	TT	CT	TT	TT
S1_1243045	G/A	1	1243045	+							GG	GG	AA	GG	GG	GG	GG	GG	GG	GG	GG	AA	GG	GG	GG	GG	GG	GG	GG	GG	AA	GG	GG	GG	GG	GG	GG	AA	GG	GG	GG	GG	GG	GG	GG	GG	GG	GG	GG	GG	GG	GG	GG	GG	GG	GG	GG	GG	GG	GG	AA	GG	GG	GG	GG	GG	GG	GG	GG	GG	GG	GG	GG	GG	GG	GG	GG	GG	GG	AA	GG	GG	GG	GG	GG	GG	GG	GG	GG	GG	GG	GG	GG	GG	GG	GG	GG	GG	GG	GG	GG	GG	GG	GG	GG	GG	AA	GG	AA	GG	GG	GG	GG	GG	GG	GG	GG	GG	GG	GG	AA	GG	GG	GG	AA	GG	GG	GG	GG	GG	GG	GG	GG	GG	GG	AA	GG	GG	GG	GG	GG	GG	GG	GG	GG	GG	GG	GG	GG	GG	GG	GG	GG	GG	GG	AA	GG	GG	GG	GG	GG	GG	GG	GG	GG	GG	GG	GG	GG	AA	AA	GG	GG	GG	GG
S1_1247016	T/G	1	1247016	+							TT	GG	TT	GG	TT	TT	TT	TT	TT	TT	TT	TT	GG	GG	TT	GG	TT	TT	GG	GG	TT	TT	GG	TT	TT	TT	TT	TT	TT	TT	TT	GG	GG	TT	TT	GT	GG	GG	TT	TT	TT	GG	TT	TT	GG	TT	TT	TT	GG	TT	TT	TT	GG	TT	TT	TT	GG	GG	GG	GG	TT	TT	GG	TT	GG	TT	TT	TT	GG	TT	GG	TT	TT	TT	TT	TT	TT	TT	TT	TT	GG	GG	GG	GG	GG	GG	GG	TT	TT	GG	GG	GG	TT	GG	GG	GG	TT	GG	TT	GG	GG	TT	TT	GG	TT	GG	TT	TT	GG	TT	TT	TT	TT	GG	TT	TT	GG	GG	TT	GG	TT	GG	TT	GG	TT	TT	TT	GG	TT	GG	GG	TT	TT	GG	TT	GG	TT	TT	TT	GG	GG	GG	GG	GG	TT	TT	TT	GG	TT	TT	GG	TT	GG	TT	TT	TT	TT	TT	TT	TT	TT	TT	TT	TT	TT
S1_1248007	T/G	1	1248007	+							TT	NN	TT	NN	TT	TT	TT	TT	TT	GT	TT	NN	TT	TT	TT	TT	TT	GT	TT	GT	TT	TT	NN	TT	TT	TT	GT	TT	GT	GT	NN	TT	TT	TT	TT	TT	TT	GG	TT	GT	TT	NN	GT	GG	TT	TT	TT	GT	GT	TT	GT	TT	NN	TT	GT	TT	TT	TT	TT	TT	TT	TT	GT	TT	TT	NN	GT	TT	GT	TT	TT	TT	TT	GT	NN	GT	TT	NN	TT	TT	TT	GT	TT	NN	TT	NN	GG	GT	TT	NN	TT	TT	GT	GT	NN	GT	GT	GT	TT	TT	TT	TT	TT	TT	TT	GT	TT	NN	GT	NN	NN	NN	NN	GT	TT	TT	TT	TT	TT	NN	TT	TT	TT	TT	TT	TT	TT	GT	TT	GT	TT	TT	TT	TT	GT	TT	TT	NN	GT	TT	TT	TT	TT	GT	TT	TT	TT	TT	GT	NN	TT	TT	NN	GT	NN	TT	TT	TT	TT	TT	NN	GG	GT	TT	TT
S1_1261049	G/A	1	1261049	+							GG	GG	AA	GG	GG	GG	GG	GG	GG	GG	GG	GG	GG	GG	GG	GG	GG	GG	GG	GG	AA	GG	GG	GG	GG	GG	GG	AA	GG	GG	GG	GG	GG	GG	GG	GG	GG	GG	GG	GG	GG	GG	GG	GG	GG	GG	GG	GG	GG	GG	GG	GG	GG	GG	GG	GG	GG	GG	GG	GG	GG	GG	GG	GG	GG	GG	GG	GG	GG	GG	GG	GG	GG	GG	GG	GG	GG	GG	GG	GG	GG	GG	GG	GG	GG	GG	GG	GG	GG	GG	GG	GG	GG	GG	GG	GG	AA	GG	AA	GG	GG	GG	GG	GG	GG	GG	GG	GG	GG	GG	AA	GG	GG	GG	GG	GG	GG	GG	GG	GG	GG	GG	GG	GG	GG	AA	GG	GG	GG	GG	GG	GG	GG	GG	GG	GG	GG	GG	GG	GG	GG	GG	GG	GG	GG	AA	GG	GG	GG	GG	GG	GG	GG	GG	GG	GG	GG	GG	GG	AA	GG	GG	GG	GG	GG
S1_1262034	T/C	1	1262034	+							TT	TT	CC	TT	TT	TT	TT	TT	TT	TT	TT	CC	TT	TT	TT	TT	TT	TT	TT	TT	TT	TT	TT	TT	TT	TT	TT	TT	TT	TT	TT	TT	TT	TT	TT	TT	TT	TT	TT	TT	TT	TT	TT	TT	TT	TT	TT	TT	TT	TT	CC	TT	TT	TT	TT	TT	TT	TT	TT	TT	TT	TT	TT	TT	TT	TT	TT	TT	TT	CC	TT	TT	TT	TT	TT	TT	TT	TT	TT	TT	TT	TT	TT	TT	TT	TT	TT	TT	TT	TT	TT	TT	TT	TT	TT	TT	CC	TT	TT	TT	TT	TT	TT	TT	TT	TT	TT	TT	TT	TT	TT	TT	TT	TT	CC	TT	TT	TT	TT	TT	TT	TT	TT	TT	TT	CC	TT	TT	TT	TT	TT	TT	TT	TT	TT	TT	TT	TT	TT	TT	TT	TT	TT	TT	TT	TT	TT	TT	TT	TT	TT	TT	TT	TT	TT	TT	TT	TT	TT	CC	CC	TT	TT	TT	TT
S1_1264055	C/T	1	1264055	+							CC	CC	TT	CC	CC	CC	CC	CC	CC	CC	CC	NN	CC	NN	CC	CC	CC	CC	CC	NN	TT	CC	CC	CC	CC	CC	CC	TT	CC	CC	CC	CC	CC	CC	CC	CC	CC	CC	CC	CC	CC	NN	CC	CC	CC	CT	CC	CC	CC	CC	TT	CC	CC	CC	CC	CC	CC	CC	CC	CC	CC	CC	CC	CC	CC	CC	CC	CC	CC	TT	CC	CC	CC	CC	CC	CC	CC	CC	CC	CC	CC	CC	CC	CC	CC	CC	CC	CC	CC	CC	CC	CC	CC	CC	CC	CC	TT	CC	TT	CC	CC	CC	CC	CC	CC	CC	CC	CC	CC	CC	TT	CC	NN	CT	TT	CC	CC	CC	CC	CC	CC	CC	CC	CC	CC	TT	CC	CC	CC	CC	CC	CC	CC	CC	CC	CC	CC	CC	CC	CC	CC	CC	CC	CC	CC	TT	NN	CC	CC	CC	CC	CC	CC	CC	CC	CC	CC	CC	CC	TT	TT	CC	CC	CC	CC
S1_1269054	A/G	1	1269054	+							AA	AA	GG	AA	NN	AA	AA	AA	AA	AA	NN	NN	AA	AA	AA	AA	NN	NN	AA	AA	GG	AA	NN	AA	NN	AA	AA	GG	AA	AA	AA	AA	AA	AA	AA	AA	AA	AA	AA	AA	AA	AA	AA	AA	NN	AA	AA	AA	AA	AA	GG	NN	AA	AA	AA	AA	AA	AA	AA	AA	AA	AA	AA	AA	NN	AA	AA	NN	AA	GG	AA	AA	AA	AA	NN	AA	AA	AA	AA	NN	AA	AA	AA	AA	AA	AA	AA	AA	AA	AA	NN	AA	AA	AA	AA	NN	NN	AA	GG	AA	AA	AA	AA	AA	AA	AA	AA	AA	AA	AA	GG	AA	AA	AA	GG	NN	AA	NN	AA	AA	AA	AA	AA	AA	AA	GG	AA	AA	AA	AA	AA	AA	AA	AA	AA	AA	NN	NN	AA	NN	AA	AA	AG	AA	AA	GG	AA	AA	AA	AA	AA	NN	AA	NN	NN	AA	AA	AA	AA	NN	AA	NN	AA	AA	NN
S1_1273013	G/A	1	1273013	+							GG	GG	GG	GG	GG	GG	GG	GG	GG	GG	GG	GG	AA	AA	GG	AA	GG	GG	AA	GG	GG	AA	AA	GG	GG	GG	GG	GG	GG	GG	GG	GG	GG	GG	AA	GG	GG	GG	AA	GG	GG	GG	GG	GG	GG	GG	AA	GG	GG	GG	GG	GG	GG	GG	GG	GG	AA	GG	AA	GG	GG	GG	GG	AA	GG	GG	GG	GG	AA	GG	AA	AA	AA	GG	GG	GG	AA	AA	GG	AA	GG	AA	GG	AA	GG	GG	GG	GG	GG	GG	GG	AA	GG	GG	GG	GG	GG	GG	GG	GG	GG	GG	AA	AA	GG	AA	GG	GG	GG	GG	GG	GG	GG	AA	GG	GG	GG	GG	GG	GG	GG	GG	GG	GG	GG	GG	GG	GG	GG	GG	AA	GG	GG	GG	GG	GG	AA	GG	GG	GG	AA	GG	GG	GG	GG	GG	GG	GG	GG	GG	GG	GG	GG	GG	GG	GG	GG	GG	GG	GG	NN	GG	GG	GG	AA
S1_1283047	G/A	1	1283047	+							GG	GG	AA	GG	GG	GG	GG	NN	GG	GG	NN	AA	NN	GG	GG	NN	NN	NN	NN	GG	AA	GG	NN	NN	GG	GG	NN	AA	NN	NN	NN	GG	NN	GG	GG	NN	GG	GG	NN	GG	NN	NN	GG	GG	NN	NN	GG	GG	NN	GG	AA	GG	GG	NN	GG	GG	GG	NN	NN	NN	GG	NN	NN	GG	GG	GG	GG	GG	NN	AA	NN	GG	NN	NN	NN	GG	GG	NN	GG	NN	GG	GG	NN	GG	NN	GG	NN	GG	GG	GG	NN	NN	GG	GG	NN	GG	AA	GG	NN	GG	GG	GG	GG	GG	GG	GG	GG	GG	NN	GG	NN	NN	NN	NN	AA	GG	NN	GG	NN	NN	NN	GG	GG	GG	GG	NN	GG	NN	GG	GG	GG	NN	GG	GG	GG	GG	NN	GG	NN	GG	GG	GG	NN	NN	NN	NN	NN	NN	NN	GG	GG	GG	GG	NN	NN	GG	GG	GG	NN	AA	NN	NN	NN	GG	GG
S1_1285027	T/C	1	1285027	+							TT	TT	NN	TT	TT	TT	TT	TT	TT	CC	CC	TT	CC	TT	TT	TT	TT	CC	TT	TT	NN	CC	TT	TT	CC	TT	TT	TT	CC	TT	NN	TT	TT	CC	TT	TT	TT	TT	TT	TT	CC	TT	TT	CC	CC	TT	CC	CC	TT	TT	TT	TT	CC	TT	TT	TT	TT	TT	CC	TT	CC	TT	CC	TT	TT	CC	TT	TT	TT	NN	TT	TT	TT	TT	TT	TT	CC	CC	CC	TT	CC	CC	TT	TT	TT	TT	TT	TT	TT	TT	TT	TT	CT	TT	TT	TT	NN	TT	NN	TT	CC	TT	TT	TT	CC	TT	TT	TT	TT	TT	NN	TT	CC	CC	TT	CC	TT	TT	TT	CC	TT	TT	TT	TT	TT	NN	TT	TT	TT	TT	TT	TT	TT	TT	CC	TT	CC	CC	CC	TT	TT	TT	TT	CC	NN	NN	TT	TT	CC	CC	TT	CC	TT	CC	TT	TT	TT	TT	TT	NN	NN	TT	CT	TT	TT
S1_1286061	G/A	1	1286061	+							GG	GG	GG	GG	GG	GG	GG	GG	GG	GG	GG	GG	GG	GG	GG	AA	GG	GG	GG	GG	GG	GG	GG	GG	GG	GG	GG	GG	GG	GG	GG	GG	GG	GG	GG	GG	GG	GG	GG	GG	GG	GG	GG	GG	AA	GG	GG	GG	GG	GG	AA	GG	GG	GG	GG	GG	GG	GG	GG	GG	GG	GG	GG	AA	AA	GG	GG	GG	GG	GG	GG	AA	GG	GG	GG	GG	GG	GG	GG	AA	GG	GG	GG	GG	GG	GG	GG	GG	GG	GG	GG	GG	AA	GG	GG	GG	GG	GG	GG	GG	GG	GG	GG	GG	GG	GG	GG	GG	GG	GG	GG	GG	GG	GG	GG	GG	GG	GG	GG	GG	GG	GG	GG	GG	GG	GG	GG	GG	GG	GG	GG	GG	GG	GG	GG	GG	GG	GG	GG	GG	GG	GG	GG	AA	GG	GG	GG	GG	GG	GG	GG	GG	GG	GG	GG	GG	GG	GG	GG	GG	GG	GG	GG	GG	GG
S1_1287017	G/A	1	1287017	+							AA	GG	GG	GG	GG	AA	GG	GG	AA	GG	GG	AA	GG	GG	GG	GG	GG	GG	GG	GG	GG	GG	GG	GG	GG	GG	GG	GG	GG	GG	GG	GG	GG	GG	AA	GG	AA	GG	GG	AA	GG	GG	GG	AA	GG	AA	GG	GG	GG	AA	GG	AA	GG	AA	GG	GG	GG	GG	GG	GG	GG	AA	GG	AA	GG	GG	AA	GG	GG	GG	GG	AA	AA	GG	GG	AA	GG	GG	GG	AA	GG	AA	AA	GG	AA	GG	AA	AA	GG	GG	GG	GG	AA	GG	GG	GG	GG	GG	GG	AA	GG	GG	GG	GG	GG	GG	GG	AA	GG	AA	GG	GG	AA	GG	GG	GG	GG	AA	AA	GG	AA	GG	GG	GG	GG	GG	AA	GG	GG	AA	GG	GG	AA	AA	GG	GG	GG	GG	GG	GG	GG	AA	GG	GG	AA	GG	AA	GG	GG	AA	AA	GG	AA	GG	AA	GG	GG	AA	AA	AA	GG	GG	AG	GG	AA
S1_1290049	C/A	1	1290049	+							CC	CC	AA	CC	CC	CC	CC	CC	CC	CC	CC	AA	CC	CC	CC	CC	CC	CC	CC	CC	AA	CC	CC	CC	CC	CC	CC	AA	CC	CC	CC	CC	CC	CC	CC	CC	CC	CC	CC	CC	CC	CC	CC	CC	CC	CC	CC	CC	CC	CC	AA	CC	CC	CC	CC	CC	CC	CC	CC	CC	CC	CC	CC	CC	CC	CC	CC	CC	CC	AA	CC	CC	CC	CC	CC	CC	CC	CC	CC	CC	CC	CC	CC	CC	CC	CC	CC	CC	CC	CC	CC	CC	CC	CC	CC	CC	AA	CC	AA	CC	CC	CC	CC	CC	CC	CC	CC	CC	CC	CC	AA	CC	NN	CC	AA	CC	CC	CC	CC	CC	CC	CC	CC	CC	CC	AA	CC	CC	CC	CC	CC	CC	CC	CC	CC	CC	CC	CC	CC	CC	CC	CC	CC	CC	CC	AA	CC	CC	CC	CC	CC	CC	CC	CC	CC	CC	CC	CC	CC	NN	NN	CC	CC	CC	CC
S1_1295036	C/G	1	1295036	+							CC	CC	GG	CC	GG	CC	CC	CC	CC	CC	CC	GG	CC	CC	CC	CC	CC	CC	CC	CC	GG	CC	CC	CC	CC	CC	CC	GG	CC	CC	CC	CC	CC	CC	CC	CC	CC	CC	CC	CC	CC	CC	CC	CC	CC	CC	CC	CC	CC	CC	GG	CC	CC	CC	CC	CC	GG	CC	CC	CC	CC	CC	CC	CC	CC	CC	CC	CC	CC	GG	GG	CC	CC	CC	CC	CC	CC	CC	CC	CC	CC	CC	CC	GG	CC	CC	CC	CC	CC	CC	CC	GG	CC	CC	CC	CC	GG	CC	GG	CC	CC	CC	CC	GG	CC	GG	CC	CC	CC	CC	GG	CC	CC	CC	GG	CC	CC	CC	CC	CC	CC	CC	CC	CC	CC	GG	CC	CC	CC	CC	GG	CC	CC	CC	CC	CC	CC	CC	CC	CC	CC	CC	CC	CC	CC	GG	CC	CC	CC	CC	CC	CC	CC	CC	CC	CC	CC	CC	CC	GG	GG	CC	CC	CC	CC
S1_1296050	T/G	1	1296050	+							TT	TT	GG	TT	GG	TT	GG	GG	GG	TT	TT	GG	GG	TT	TT	TT	GG	TT	GG	GG	GG	GG	GG	GG	TT	TT	TT	GG	GG	TT	GG	TT	TT	TT	TT	TT	TT	TT	TT	TT	TT	GG	GG	TT	TT	TT	TT	TT	TT	TT	GG	TT	GG	TT	GG	GG	GG	TT	TT	GG	TT	TT	GG	TT	TT	TT	TT	TT	GG	GG	GG	TT	TT	TT	NN	TT	GG	TT	TT	TT	GG	TT	TT	GG	TT	TT	TT	TT	TT	GG	GG	GG	TT	GG	GG	TT	GG	GT	GG	TT	TT	TT	TT	GG	TT	GG	TT	TT	TT	TT	GG	GG	TT	GG	GG	TT	TT	TT	GG	GG	TT	GG	TT	GG	TT	GG	TT	GG	GG	TT	TT	TT	TT	TT	GG	TT	GG	GG	TT	TT	TT	TT	TT	TT	TT	GG	TT	GG	TT	TT	TT	TT	TT	TT	TT	TT	TT	TT	TT	GG	GG	GG	TT	GG	TT
S1_1298011	C/T	1	1298011	+							CC	CC	TT	CC	CC	CC	CC	CC	CC	CC	CC	TT	CC	CC	CC	CC	CC	CC	CC	CC	TT	CC	CC	CC	CC	CC	CC	TT	CC	CC	CC	CC	CC	CC	CC	CC	CC	CC	CC	CC	CC	CC	CC	CC	CC	CC	CC	CC	CC	CC	CC	CC	CC	CC	CC	CC	CC	CC	CC	CC	CC	CC	CC	CC	CC	CC	CC	CC	CC	TT	CC	CC	CC	CC	CC	CC	CC	CC	CC	CC	CC	CC	CC	CC	CC	CC	CC	CC	CC	CC	CC	CC	CC	CC	CC	CC	TT	CC	TT	CC	CC	CC	CC	CC	CC	CC	CC	CC	CC	CC	TT	CC	CC	CC	TT	CC	CC	CC	CC	CC	CC	CC	CC	CC	CC	TT	CC	CC	CC	CC	CC	CC	CC	CC	CC	CC	CC	CC	CC	CC	CC	CC	CC	CC	NN	TT	CC	CC	CC	CC	CC	CC	CC	CC	CC	CC	CC	CC	CC	TT	TT	CC	CC	CC	CC
S1_1303064	A/G	1	1303064	+							AA	AA	GG	GG	AA	AA	AA	AA	AA	AA	AA	GG	AA	AA	AA	AA	AA	AA	AA	AA	AA	AA	AA	AA	AA	AA	AA	AA	GG	AG	AA	AA	AA	AA	GG	AA	AA	AA	GG	AA	AA	AA	AA	AA	AA	AA	AA	AA	AA	AA	GG	AA	AA	AA	AA	AA	AA	GG	AA	AA	AA	AA	AA	AA	AA	AA	AA	AA	AA	AA	AA	AA	GG	AA	GG	AA	AG	NN	AA	AA	AA	AA	GG	AA	AA	GG	AA	AA	AA	AA	AA	AA	AA	AA	AA	GG	AA	AA	AA	AA	AA	AA	AA	AA	AA	AA	AA	AA	AA	AA	AA	AA	AA	AA	AA	AA	AA	AA	AA	AA	AA	AA	AA	GG	AA	AA	GG	GG	AA	AA	AA	GG	AA	GG	AA	AA	AA	AA	AA	AA	AA	GG	AA	AA	NN	AA	AA	AA	AA	AA	AA	AA	AA	AA	AA	AA	AA	AA	AA	GG	GG	AA	AG	AA	AA
S1_1305057	T/C	1	1305057	+							TT	TT	TT	TT	TT	TT	TT	TT	TT	TT	TT	TT	NN	TT	TT	TT	TT	CC	TT	TT	NN	TT	TT	TT	TT	NN	TT	TT	TT	TT	TT	TT	NN	TT	TT	NN	TT	TT	TT	NN	TT	NN	TT	TT	TT	TT	TT	TT	TT	NN	TT	TT	TT	TT	TT	TT	NN	TT	TT	TT	NN	NN	TT	TT	NN	TT	NN	TT	NN	TT	TT	TT	TT	TT	NN	TT	TT	TT	TT	NN	TT	CC	CC	TT	TT	TT	TT	TT	TT	NN	NN	TT	TT	TT	TT	CC	TT	TT	TT	TT	CC	CC	CC	TT	TT	TT	TT	TT	NN	TT	NN	TT	TT	TT	NN	NN	NN	TT	TT	TT	TT	TT	CC	CC	TT	TT	TT	TT	CC	CC	TT	NN	NN	NN	TT	TT	TT	NN	TT	TT	TT	NN	TT	TT	NN	TT	NN	TT	TT	NN	TT	TT	TT	TT	TT	TT	CC	TT	TT	TT	NN	TT	TT	TT	TT
S1_1307014	C/T	1	1307014	+							CC	CC	TT	CC	CC	CC	CC	TT	TT	CC	CC	TT	CC	CC	CC	CC	CC	CC	CC	CC	TT	CC	TT	CC	CC	CC	CC	TT	CC	CC	CC	CC	CC	CC	CC	TT	CC	CC	CC	CC	CC	CC	CC	CC	CC	CC	CC	CC	CC	CC	TT	CC	CC	CC	CC	TT	CC	TT	CC	CC	CC	CC	CC	CC	CC	CC	CC	CC	CC	TT	CC	CC	CC	CC	CC	CC	CC	CC	CC	CC	CC	CC	CC	CC	CC	TT	CC	CC	CC	CC	TT	CC	CC	CC	CC	TT	TT	CC	TT	CC	TT	CC	CC	CC	CC	CC	CC	CC	CC	CC	TT	CC	CC	CC	TT	CC	TT	CC	TT	CC	CC	CC	CC	TT	CC	TT	CC	CC	CC	CC	CC	TT	CC	CC	CC	CC	CC	CC	CC	CC	CC	TT	CC	CC	CC	TT	CC	CC	CC	CC	CC	CC	CC	CC	CC	CC	CC	CC	CC	TT	TT	CC	CC	TT	CC
S1_1308050	C/T	1	1308050	+							CC	CC	NN	CT	NN	CT	CT	CC	NN	CC	CC	CC	CT	CC	CC	CC	CT	CC	CC	CC	CC	NN	CC	CT	CC	CC	CC	CC	CC	CC	CC	CC	CC	CC	CC	CT	CC	CC	CC	CT	CC	CC	CC	CC	CC	CT	CT	CC	CC	NN	CC	CC	CC	CC	CC	CT	CC	CC	CC	CC	CC	CC	CC	CT	CC	CC	CC	CC	CT	CC	CC	CC	CC	CC	NN	CC	CC	CC	CC	NN	CC	CT	CC	CC	CC	CC	CC	CC	CC	CC	NN	CT	CC	NN	CC	CC	CC	CC	CC	CC	CC	CC	CC	CC	CC	CC	CC	CT	CC	CC	CT	CT	CC	CC	CC	CT	CC	CC	CC	TT	CC	CT	CC	CC	CC	CT	CC	CC	CT	CT	CC	CC	CT	CT	CC	CC	CC	CT	CC	CC	CC	CC	CC	CC	NN	CC	CC	CC	CC	CC	CC	CC	CC	CC	CC	CC	CC	CC	CC	CC	NN	CC	CC	CC	CC
S1_1312007	C/T	1	1312007	+							CC	CC	TT	CC	CC	CC	CC	CC	TT	TT	TT	TT	CC	CC	TT	TT	TT	CC	CC	CC	TT	CC	TT	TT	TT	CC	CC	TT	CC	CC	CC	CC	CC	TT	TT	TT	CC	CC	TT	CC	TT	CC	TT	TT	CC	CC	CC	TT	CC	CC	TT	CT	CC	CC	TT	CC	CC	TT	CC	CC	TT	CC	CC	CC	TT	TT	CC	TT	CC	TT	CC	CC	TT	TT	TT	CC	CC	CC	TT	CC	CC	CC	TT	CC	CC	TT	TT	TT	CC	TT	CC	CC	TT	CC	CC	TT	TT	TT	TT	TT	CC	TT	CC	CC	TT	CC	CC	CC	TT	CC	TT	CC	TT	CC	TT	TT	CC	TT	TT	CC	CC	CC	TT	CC	CC	TT	CC	CC	CC	TT	TT	TT	CC	TT	CC	TT	CC	CC	TT	CC	CC	TT	CC	CC	CC	TT	CC	CC	TT	TT	TT	TT	TT	CC	CC	CC	CC	CC	CC	TT	TT	CC	CT	CC	CC
S1_1313030	G/T	1	1313030	+							NN	NN	GG	NN	TT	NN	TT	NN	NN	GG	GG	NN	NN	TT	GG	GG	NN	NN	GG	NN	GG	GG	NN	GT	TT	GG	GG	NN	GG	NN	TT	NN	NN	GG	TT	NN	GT	NN	GT	NN	GG	NN	NN	GG	TT	GT	NN	NN	NN	GG	NN	GG	NN	GT	NN	GT	NN	GG	NN	NN	GG	GG	GG	NN	NN	TT	NN	GG	NN	GG	GG	NN	NN	GG	GG	GT	GG	NN	NN	NN	NN	NN	NN	NN	TT	GG	GT	GG	NN	GG	TT	TT	NN	TT	TT	GG	GG	GG	GG	NN	TT	GT	NN	NN	TT	NN	TT	GG	NN	TT	GG	GG	NN	GG	GG	NN	GG	GG	NN	GG	TT	GG	NN	TT	GG	GG	GG	GG	NN	GG	NN	NN	TT	TT	NN	NN	GG	TT	NN	NN	GG	GG	GG	GG	NN	GG	NN	TT	GG	NN	GG	NN	NN	TT	GG	NN	NN	GT	GT	GG	NN	GG	NN	GG	GG
S1_1323014	T/G	1	1323014	+							TT	TT	TT	TT	TT	TT	TT	TT	TT	GT	TT	TT	TT	GT	TT	TT	GT	TT	GT	TT	GT	TT	TT	GT	TT	TT	TT	TT	TT	TT	TT	TT	TT	TT	GT	TT	TT	TT	TT	TT	TT	TT	TT	TT	TT	TT	TT	TT	TT	TT	TT	TT	TT	TT	TT	TT	TT	TT	TT	TT	GT	GT	TT	TT	TT	TT	TT	TT	TT	TT	GT	TT	TT	GT	NN	TT	GT	NN	TT	TT	TT	GT	TT	TT	TT	TT	TT	TT	TT	TT	TT	TT	TT	TT	TT	TT	TT	TT	TT	GT	TT	GT	GT	TT	TT	TT	TT	TT	TT	TT	TT	TT	TT	TT	TT	TT	NN	TT	TT	TT	TT	TT	GT	TT	TT	TT	TT	TT	TT	GT	TT	TT	TT	TT	TT	GT	TT	TT	TT	GT	TT	TT	TT	TT	TT	GT	TT	GT	TT	GT	TT	GT	TT	TT	TT	GT	TT	TT	TT	TT	TT	TT	TT	TT	NN
S1_1324009	T/C	1	1324009	+							TT	TT	CC	TT	TT	CC	TT	TT	TT	CC	TT	CC	TT	TT	TT	CC	TT	TT	TT	TT	CC	CC	CC	TT	TT	TT	CC	CC	TT	TT	TT	TT	TT	TT	TT	TT	TT	TT	TT	TT	TT	TT	CC	TT	CC	TT	TT	TT	TT	TT	CC	CC	TT	TT	TT	TT	CC	TT	TT	TT	TT	TT	TT	TT	CC	TT	TT	TT	TT	CC	CC	TT	TT	TT	CC	TT	CC	TT	TT	TT	TT	TT	TT	CC	CC	TT	TT	TT	TT	TT	TT	CC	CC	TT	TT	TT	CC	CC	CC	TT	CC	TT	TT	CC	TT	CC	TT	TT	TT	TT	CC	TT	TT	TT	CC	TT	TT	TT	TT	CC	TT	CC	TT	TT	TT	TT	TT	TT	TT	CC	CC	CC	TT	TT	TT	TT	CC	TT	TT	TT	TT	TT	TT	TT	TT	CC	TT	TT	TT	TT	TT	TT	TT	TT	TT	TT	CC	TT	TT	CC	TT	TT	CT	TT	TT
S1_1325033	T/A	1	1325033	+							NN	TT	NN	TT	TT	NN	TT	TT	NN	NN	TT	NN	TT	AA	NN	AA	TT	TT	TT	AA	NN	AA	TT	TT	TT	NN	NN	NN	TT	TT	TT	TT	AA	TT	NN	TT	NN	TT	TT	NN	TT	NN	AA	NN	TT	NN	NN	TT	TT	NN	NN	TT	TT	NN	TT	TT	TT	NN	AA	TT	TT	NN	TT	AT	NN	TT	NN	NN	TT	NN	TT	NN	NN	AA	AA	TT	AA	AA	TT	NN	TT	NN	TT	TT	TT	NN	NN	TT	TT	TT	TT	TT	NN	NN	AA	NN	NN	TT	NN	NN	TT	TT	NN	TT	TT	TT	NN	NN	TT	NN	NN	AA	TT	TT	TT	TT	AA	NN	TT	TT	NN	NN	TT	AA	TT	NN	AA	TT	AA	TT	TT	NN	NN	NN	TT	TT	AA	TT	TT	TT	AA	NN	TT	NN	NN	NN	NN	TT	TT	NN	TT	TT	NN	TT	TT	TT	AA	NN	NN	NN	TT	AA	AA	TT	NN
S1_1334030	G/A	1	1334030	+							GG	AG	GG	AG	GG	GG	GG	AG	GG	GG	GG	GG	GG	AG	GG	GG	GG	GG	GG	GG	GG	GG	AG	GG	GG	GG	GG	GG	AG	AG	GG	AG	GG	GG	GG	GG	GG	GG	GG	AG	GG	GG	GG	GG	AA	AG	GG	GG	AG	AG	GG	AA	AG	AG	GG	AG	AG	GG	GG	AG	GG	AG	AG	GG	GG	GG	AG	GG	AA	GG	AG	GG	GG	GG	GG	AG	GG	GG	GG	NN	AG	AA	AG	AG	GG	GG	GG	GG	GG	GG	GG	AA	GG	GG	GG	GG	GG	AG	GG	GG	GG	GG	GG	GG	GG	AG	GG	GG	GG	AG	GG	NN	GG	AG	GG	GG	GG	GG	GG	GG	AG	GG	GG	GG	GG	GG	GG	AG	GG	AG	AG	GG	GG	GG	GG	GG	GG	GG	GG	AG	AG	GG	GG	GG	NN	GG	AG	AG	GG	GG	GG	GG	GG	GG	AG	GG	GG	AG	AG	GG	NN	GG	GG	GG	GG
S1_1339046	T/G	1	1339046	+							TT	NN	TT	NN	TT	NN	GT	GT	NN	NN	TT	TT	TT	TT	TT	NN	TT	TT	NN	TT	TT	GG	NN	TT	TT	TT	NN	TT	TT	TT	NN	NN	TT	NN	TT	GT	TT	TT	TT	TT	NN	NN	NN	TT	NN	NN	TT	NN	NN	TT	NN	NN	TT	NN	TT	TT	NN	TT	TT	TT	NN	NN	TT	GG	TT	TT	TT	TT	NN	NN	TT	TT	NN	TT	NN	NN	NN	NN	NN	NN	TT	TT	NN	TT	NN	NN	NN	TT	TT	NN	NN	TT	TT	NN	TT	TT	NN	GT	TT	GT	TT	TT	NN	TT	NN	GT	TT	NN	NN	TT	TT	NN	NN	TT	NN	TT	NN	NN	TT	NN	TT	NN	TT	NN	NN	TT	NN	NN	NN	TT	TT	TT	TT	TT	NN	NN	TT	NN	GG	NN	TT	TT	NN	TT	GT	TT	NN	TT	TT	TT	NN	TT	TT	TT	NN	TT	NN	NN	TT	TT	NN	NN	NN	NN	TT
S1_1340047	T/G	1	1340047	+							TT	TT	TT	TT	TT	GT	GT	GT	GT	TT	TT	TT	TT	TT	GT	TT	TT	TT	TT	TT	TT	TT	TT	TT	TT	TT	TT	TT	TT	TT	GT	GT	TT	TT	TT	TT	TT	TT	TT	TT	GT	TT	TT	TT	GT	TT	GT	TT	GT	TT	TT	GT	TT	TT	TT	GT	GT	TT	TT	TT	TT	TT	TT	TT	TT	GT	TT	TT	TT	GT	GT	GT	TT	GT	NN	TT	TT	TT	GT	TT	TT	TT	TT	GT	TT	GT	TT	TT	GT	TT	GT	TT	TT	TT	TT	TT	TT	TT	TT	TT	TT	TT	GT	TT	TT	GT	TT	TT	TT	TT	TT	TT	TT	TT	TT	NN	NN	TT	GT	TT	TT	TT	TT	GT	TT	TT	TT	TT	TT	TT	TT	GT	TT	TT	TT	TT	TT	TT	TT	TT	TT	TT	TT	GT	TT	TT	NN	TT	TT	TT	TT	TT	TT	TT	TT	TT	GT	TT	TT	TT	TT	TT	TT	GT	TT
S1_1345062	C/T	1	1345062	+							CC	CC	CT	CC	CC	CC	CT	CT	CC	CC	CC	CT	CT	CC	CC	CC	CC	CC	CC	CC	CT	CC	CC	CC	CC	CC	CC	CT	CC	CC	CT	CC	CC	CC	CC	CC	CC	CC	CC	CC	CC	CC	CC	CC	CC	CC	CC	CC	CC	CC	CT	CT	CC	CC	CC	CC	CT	CC	CT	CC	CC	CC	CC	CC	CC	CC	CC	CC	CC	CT	CT	CC	CC	CC	CC	CC	CC	CC	CC	CC	CC	CC	CC	CT	CC	CC	CC	CC	CC	CC	CT	CT	CC	CC	CC	CC	CT	CT	CT	CC	CT	CT	CC	CT	CC	CT	CC	CC	CC	CC	CT	CC	CC	CT	CT	CC	CT	CT	CC	CC	CC	CC	CT	CT	CC	CT	CC	CC	CC	CT	CC	CC	CC	CC	CT	CC	CC	CT	CC	CC	CC	CC	CC	CC	CC	CT	CC	CC	CC	CC	CC	CC	CC	CC	CC	CC	CC	CC	CC	CC	CT	CC	CC	CT	CC
S1_1348007	T/C	1	1348007	+							TT	TT	TT	TT	TT	TT	CC	TT	TT	TT	TT	TT	TT	TT	TT	TT	TT	TT	TT	TT	TT	TT	CC	TT	TT	CC	TT	TT	TT	CC	TT	TT	TT	TT	TT	TT	CC	TT	TT	TT	TT	TT	TT	TT	TT	TT	TT	TT	TT	TT	CC	TT	TT	TT	TT	TT	TT	CC	TT	TT	TT	TT	TT	TT	TT	TT	TT	TT	TT	TT	TT	TT	TT	TT	CC	TT	TT	TT	TT	TT	TT	TT	CC	TT	TT	CC	TT	TT	CC	TT	CC	TT	TT	TT	TT	CC	TT	TT	TT	CC	TT	CC	TT	TT	TT	TT	CC	TT	TT	TT	TT	TT	TT	TT	TT	TT	TT	CC	TT	TT	TT	CC	CC	CC	CC	TT	CC	TT	TT	TT	CC	CC	TT	CC	CC	TT	TT	TT	TT	TT	TT	CC	TT	TT	TT	TT	TT	TT	TT	TT	CC	TT	CC	TT	TT	CC	TT	TT	TT	TT	TT	TT	CT	TT	TT
S1_1351061	A/G	1	1351061	+							GG	AA	AA	AA	GG	AA	AA	AA	GG	GG	AA	GG	GG	GG	AA	GG	AA	AA	AA	AA	AA	GG	AA	AA	AA	AA	AA	AA	AA	AA	AA	AA	GG	AA	AA	GG	AA	AA	GG	GG	AA	AA	AA	GG	AA	GG	GG	AA	AA	GG	GG	AA	AA	GG	AA	AA	AA	GG	AA	GG	AA	GG	AA	GG	AA	AA	GG	AA	AA	AA	AA	GG	AA	AA	AA	GG	GG	GG	AA	GG	AA	AA	GG	AA	GG	GG	AA	AA	AA	AA	AA	AA	AA	AA	GG	GG	AA	AA	AA	AA	AA	GG	AA	AA	AA	AA	AA	GG	AG	GG	AA	AA	GG	GG	AA	AA	NN	AA	GG	GG	GG	AA	GG	AA	AA	AA	AA	AA	AA	AA	GG	GG	GG	GG	AA	AA	GG	AA	AA	AA	GG	GG	AA	GG	NN	AA	GG	GG	AA	GG	AA	AA	AA	AA	GG	GG	GG	GG	GG	AA	AA	AA	AG	AA	AA
S1_1352052	G/A	1	1352052	+							GG	GG	AA	NN	NN	GG	NN	NN	GG	GG	GG	NN	GG	NN	GG	GG	NN	GG	NN	AG	AA	GG	NN	GG	GG	NN	NN	AA	NN	GG	GG	GG	GG	GG	GG	GG	GG	GG	GG	NN	GG	NN	GG	GG	NN	GG	GG	GG	GG	NN	NN	NN	GG	GG	NN	GG	NN	GG	GG	NN	NN	GG	NN	NN	GG	GG	GG	GG	NN	AA	GG	GG	GG	NN	NN	GG	GG	NN	GG	NN	GG	GG	NN	GG	GG	GG	GG	GG	GG	GG	GG	GG	GG	GG	NN	GG	AA	GG	AA	GG	GG	GG	NN	GG	GG	GG	GG	NN	GG	GG	AA	NN	NN	GG	NN	GG	GG	GG	GG	GG	GG	GG	GG	GG	GG	AA	GG	GG	NN	NN	NN	GG	GG	GG	GG	GG	GG	NN	GG	NN	GG	NN	GG	GG	NN	AA	NN	GG	GG	GG	GG	NN	GG	GG	NN	GG	GG	NN	GG	AA	AA	GG	GG	GG	GG
S1_1353007	A/G	1	1353007	+							AA	AA	AA	AA	GG	AA	AA	AA	AA	AA	AA	AA	AA	AA	GG	GG	AA	AA	AA	AA	AA	AA	GG	AA	AA	AA	AA	AA	AA	AA	AA	AA	AA	AA	AA	AA	AA	AA	AA	AA	AA	AA	AA	AA	AA	AA	AA	AA	AA	AA	AA	AA	AA	AA	AA	AA	AA	AA	AA	AA	AA	AA	AA	AA	GG	AA	AA	GG	AA	AA	AA	AA	AA	GG	AA	AA	AA	AA	AA	AA	AA	AA	AA	AA	AA	AA	AA	AA	AA	AA	AA	AA	AA	AA	AA	AA	AA	AA	AA	AA	AA	AA	AA	AA	AA	AA	AA	AA	AA	AA	AA	AA	AA	AA	AA	AA	AA	AA	AA	AA	AA	AA	AA	AA	AA	AA	AA	GG	AA	AA	AA	AA	AA	AA	AA	AA	AA	GG	AA	AA	AA	AA	NN	AA	AA	AA	AA	AA	AA	AA	AA	AA	AA	AA	AA	AA	AA	AA	AA	AA	AA	AA	AA	AA	AA
S1_1362035	G/T	1	1362035	+							GG	GG	TT	GG	GG	GG	GG	GG	GG	GG	GG	TT	GG	GG	GG	GG	GG	GG	GG	GG	TT	GG	GG	GG	GG	GG	GG	TT	GG	GG	GG	GG	GG	GG	GG	GG	GG	GG	GG	GG	GG	GG	GG	GG	GG	GG	GG	GG	GG	GG	GG	GG	GG	GG	GG	GG	GG	GG	GG	GG	GG	GG	GG	GG	GG	GG	GG	GG	GG	TT	GG	GG	GG	GG	GG	GG	GG	GG	GG	GG	GG	GG	GG	GG	GG	GG	GG	GG	GG	GG	GG	GG	GG	GG	GG	GG	TT	GG	TT	GG	GG	GG	GG	GG	GG	GG	GG	GG	GG	GG	TT	GG	GG	GG	TT	GG	GG	GG	GG	GG	GG	GG	GG	GG	GG	TT	GG	GG	GG	GG	GG	GG	GG	GG	GG	GG	GG	GG	GG	GG	GG	GG	GG	GG	GG	TT	GG	GG	GG	GG	GG	GG	GG	GG	GG	GG	GG	GG	GG	TT	TT	GG	GG	GG	GG
S1_1363022	G/T	1	1363022	+							GG	GG	NN	NN	GG	GG	GG	GG	NN	GG	GG	NN	NN	GG	NN	GG	GG	GG	GG	GG	TT	GG	GG	GG	GG	GG	GG	TT	GG	GG	GG	GG	NN	GG	GG	GG	GG	GG	GG	GG	GG	NN	GG	GG	GG	GG	GG	GG	GG	GG	TT	GG	GG	GG	GG	GG	NN	GG	GG	GG	GG	GG	GG	GG	GG	GG	GG	NN	GG	TT	NN	GG	GG	GG	NN	GG	GG	NN	GG	GG	GG	GG	GG	GG	GG	GG	GG	GG	GG	GG	GG	GG	GG	GG	GG	GG	TT	GG	TT	GG	GG	GG	GG	GG	GG	GG	GG	GG	GG	GG	TT	NN	GG	GG	NN	GG	GG	GG	GG	NN	GG	GG	GG	GG	GG	TT	GG	GG	GG	GG	GG	GG	GG	GG	GG	GG	GG	GG	GG	GG	GG	NN	GG	GG	NN	TT	NN	GG	GG	GG	GG	GG	GG	GG	GG	GG	NN	GG	GG	TT	NN	GG	GG	NN	NN
S1_1364063	G/T	1	1364063	+							GG	GG	GG	GG	GG	GG	GG	GG	GG	TT	GG	TT	GG	GG	GG	TT	GG	GG	GG	GG	TT	GG	GG	GG	GG	GG	GG	TT	GG	GG	GG	GG	GG	GG	GG	TT	GG	GG	GG	GG	GG	GG	GG	GG	GG	GG	TT	GG	GG	GG	TT	GG	GG	GG	GG	GG	GG	GG	GG	GG	GG	GG	GG	TT	GG	GG	GG	GG	GG	TT	GG	TT	GG	GG	NN	GG	GG	TT	GG	TT	GT	GG	GG	GG	GG	GG	GG	GG	GG	GG	GG	GG	GG	GG	GG	GG	GG	GG	TT	GG	GG	TT	GG	GG	GG	NN	GG	GG	GT	GG	GG	GG	GG	GG	GG	GG	NN	GG	GG	GG	GG	GG	TT	GG	GG	TT	NN	GG	GG	GG	GG	GG	GG	GG	GG	GG	GG	GG	GG	GG	GG	GG	GG	TT	GG	GG	NN	GG	GG	GG	GG	GG	GG	GG	GG	GG	GG	GG	GG	TT	NN	GG	GG	GG	GG
S1_1368049	C/A	1	1368049	+							AA	CC	CC	CC	CC	AA	CC	CC	AA	CC	CC	CC	CC	CC	AA	CC	CC	CC	CC	CC	CC	CC	CC	CC	CC	AA	AA	CC	CC	AA	CC	CC	CC	CC	AA	AA	AA	CC	CC	AA	CC	CC	CC	AA	CC	AA	CC	CC	CC	AA	CC	AA	CC	AA	CC	CC	CC	CC	CC	CC	CC	AA	CC	AA	CC	CC	AA	AA	CC	CC	CC	AA	AA	AA	AA	AA	CC	CC	CC	AA	CC	AA	AA	CC	AA	CC	AA	AA	AA	CC	CC	CC	AA	CC	CC	CC	CC	CC	CC	AA	CC	AA	CC	CC	CC	CC	AA	AA	AC	AA	CC	CC	AA	CC	CC	CC	CC	AA	AA	CC	AA	AA	AA	CC	AA	CC	AA	CC	CC	AA	CC	CC	AA	AA	CC	AA	CC	CC	CC	CC	CC	AA	CC	CC	AA	CC	AA	CC	CC	AA	AA	CC	AA	CC	AA	CC	CC	AA	AA	CC	CC	CC	AA	CC	AA
S1_1370045	C/A	1	1370045	+							CC	CC	AA	CC	CC	CC	CC	CC	CC	CC	CC	AA	CC	CC	CC	CC	CC	CC	CC	NN	AA	CC	CC	CC	CC	CC	CC	AA	CC	CC	CC	CC	CC	CC	CC	CC	CC	CC	CC	CC	NN	CC	CC	CC	CC	CC	NN	CC	CC	CC	AA	CC	NN	CC	CC	CC	CC	AA	CC	CC	CC	CC	NN	CC	NN	CC	CC	CC	CC	AA	CC	CC	CC	CC	CC	CC	CC	CC	CC	CC	CC	CC	AA	CC	CC	AA	NN	CC	CC	CC	CC	CC	CC	CC	CC	AA	AA	CC	AA	CC	CC	CC	CC	CC	CC	CC	CC	CC	CC	CC	AA	CC	NN	CC	AA	CC	NN	CC	CC	CC	NN	CC	CC	CC	CC	AA	CC	CC	CC	CC	CC	AA	NN	AA	CC	NN	CC	CC	CC	NN	CC	AA	CC	CC	CC	AA	NN	CC	CC	CC	CC	NN	CC	CC	CC	CC	CC	NN	CC	AA	AA	CC	CC	CC	CC
S1_1373052	C/T	1	1373052	+							CC	CC	TT	CC	NN	NN	CC	CC	CC	CC	CC	TT	CC	NN	CC	CC	TT	CC	CC	CC	TT	NN	CC	TT	CC	CC	CC	TT	CC	CC	NN	CC	NN	CC	CC	CC	CC	NN	CC	CC	CC	NN	CC	CC	CC	CC	CC	CC	CC	CC	TT	CC	CC	NN	TT	CC	CC	NN	CC	CC	CC	CC	CC	CC	CC	CC	CC	CC	CC	TT	NN	CC	CC	CC	NN	CC	CC	NN	CC	NN	CC	CC	CC	CC	TT	CC	CC	CC	CC	CC	CC	CC	CC	CC	CC	CC	TT	CC	TT	CC	CC	CC	CC	CC	CC	CC	CC	CC	CC	CC	NN	NN	NN	CC	CC	CC	CC	NN	CC	NN	CC	NN	CC	CC	CC	NN	CC	CC	CC	CC	CC	CC	CC	CC	CC	CC	CC	CC	CC	CC	CC	CC	CC	CC	NN	NN	CC	CC	CC	CC	CC	CC	CC	CC	CC	CC	CC	CC	CC	TT	NN	NN	CC	CC	CC
S1_1377013	G/T	1	1377013	+							GG	GG	TT	GG	GG	GG	GG	GG	GG	GG	GG	TT	GG	GG	GG	GG	GG	GG	GG	GG	TT	GG	GG	GG	GG	GG	GG	TT	GG	GG	GG	GG	GG	GG	GG	GG	GG	GG	GG	GG	GG	GG	GG	GG	GG	GG	GG	GG	GG	GG	TT	GG	GG	GG	GG	GG	GG	GG	GG	GG	GG	GG	GG	GG	GG	GG	GG	GG	GG	TT	GG	GG	GG	GG	GG	GG	GG	GG	GG	GG	GG	GG	GG	GG	GG	GG	GG	GG	GG	GG	GG	GG	GG	GG	GG	GG	TT	GG	TT	GG	GG	TT	GG	GG	GG	GG	GG	GG	GG	GG	TT	GG	GG	GG	TT	GG	GG	GG	GG	GG	GG	GG	TT	GG	GG	TT	GG	GG	GG	GG	GG	GG	GG	GG	GG	GG	GG	GG	GG	GG	GG	GG	GG	GG	GG	TT	GG	GG	GG	GG	GG	GG	GG	GG	GG	GG	GG	GG	GG	TT	TT	GG	GG	GG	GG
S1_1381040	G/T	1	1381040	+							NN	NN	TT	NN	GG	GG	GG	GG	GG	NN	GG	GG	GG	NN	GG	GG	GG	GG	GG	GG	TT	NN	GG	NN	NN	NN	GG	TT	GG	GG	GG	GG	NN	GG	GG	GG	GG	NN	GG	GG	GG	NN	GG	GG	NN	GG	GG	GG	GG	NN	GG	GG	GG	GG	GG	GG	GG	GG	GG	GG	NN	NN	GG	GG	GG	GG	GG	GG	NN	TT	NN	GG	GG	GG	GG	GG	GG	GG	GG	NN	TT	NN	GG	NN	NN	NN	GG	GG	NN	GG	NN	GG	GG	GG	GG	NN	GG	GG	TT	GG	GG	GG	NN	GG	GG	GG	GG	GG	NN	GG	GG	NN	GG	GG	GG	GG	NN	GG	NN	GG	GG	GG	NN	GG	GG	TT	GG	GG	GG	GG	GG	NN	NN	NN	GG	GG	GG	NN	GG	GG	GG	GG	NN	GG	NN	GG	GG	GG	GG	GG	GG	NN	NN	NN	NN	NN	GG	GG	GG	TT	NN	GG	GG	GG	GG
S1_1384060	C/T	1	1384060	+							NN	CC	NN	CC	NN	CC	CC	NN	CC	CC	TT	CC	CC	CC	NN	CC	NN	CC	NN	NN	CC	NN	CC	CC	NN	CC	CC	CC	CC	CC	CC	NN	CC	NN	CC	CC	CC	CC	NN	NN	TT	NN	CC	CC	NN	CC	CC	TT	NN	NN	NN	NN	CC	CC	NN	CC	NN	NN	CC	NN	NN	CC	CC	NN	CC	NN	NN	CC	NN	NN	NN	CC	CC	NN	NN	NN	CC	NN	TT	CC	CC	CC	CC	NN	CC	CC	CC	CC	CC	NN	CC	NN	CC	CC	NN	CC	CC	TT	CC	CC	NN	CC	CC	CC	TT	CC	CC	CC	CC	CC	CC	CC	NN	CC	CC	TT	NN	CC	NN	CC	NN	CC	CC	NN	CC	CC	CC	NN	NN	CC	CC	CC	CC	NN	CC	CC	NN	NN	NN	CC	NN	CC	NN	CC	NN	CC	NN	CC	TT	CC	NN	NN	CC	CC	CC	NN	CC	NN	CC	CC	CC	CC	CC	CC	CC
S1_1386043	A/G	1	1386043	+							AA	AA	NN	NN	AA	AA	NN	AA	AA	AA	GG	NN	NN	AA	AA	NN	GG	GG	NN	AA	NN	AA	AA	GG	GG	GG	AA	NN	AA	AA	NN	AA	NN	GG	AA	AA	GG	AA	AA	AA	GG	AA	AA	AA	AA	AA	AA	GG	NN	NN	NN	AA	AA	AA	GG	AA	AA	AA	AA	AA	GG	NN	AA	AA	AA	GG	AA	AA	AA	NN	AA	AA	AA	AA	NN	AA	AA	AA	GG	NN	NN	AA	AA	AA	AA	AA	GG	AA	GG	AA	AA	AA	AA	AA	AA	AA	NN	AA	NN	AA	GG	NN	GG	AA	GG	AA	GG	AA	AA	AA	NN	AA	AA	AA	NN	GG	AA	GG	AA	AA	AA	NN	NN	NN	GG	NN	AA	AA	AA	AA	AA	AA	NN	AA	AA	AA	AA	NN	GG	AA	AA	AA	AA	AA	NN	NN	NN	AA	GG	AA	GG	NN	AA	AA	AA	AA	GG	AA	AA	NN	NN	AA	AA	AA	GG
S1_1389060	C/T	1	1389060	+							CC	CC	CC	CC	CC	CC	CC	CC	CC	CC	CC	CC	CC	CC	CC	CC	CC	CC	CC	CC	CC	CC	CC	CC	CC	CC	CC	CC	CC	TT	CC	CC	NN	CC	CC	CC	CC	CC	TT	CC	CC	CC	CC	CC	CC	CC	CC	CC	CC	CC	CC	CC	CC	CC	CC	CC	CC	TT	CC	CC	CC	CC	CC	CC	CC	CC	CC	CC	CC	CC	CC	CC	CC	CC	TT	CC	CC	CC	CC	CC	CC	CC	TT	CC	CC	TT	CC	TT	CC	CC	CC	CC	CC	CC	CC	CT	CC	CC	CC	CC	CC	CC	TT	CC	CC	CC	CC	CC	CC	CC	CC	CC	CC	CC	NN	CC	NN	CC	CC	CC	CC	CC	CC	CC	CC	CC	CC	CC	CC	CC	CC	TT	CC	TT	CC	CC	CC	CC	CC	CC	CC	TT	CC	CC	CC	CC	CC	CC	CC	CC	NN	CC	CC	CC	CC	CC	CC	CC	CC	CC	CC	CC	CT	CC	TT
S1_1394009	G/A	1	1394009	+							AA	GG	GG	GG	GG	AA	GG	GG	GG	AA	GG	GG	AA	GG	GG	AA	NN	NN	GG	GG	NN	GG	GG	GG	GG	AA	NN	NN	GG	NN	NN	GG	NN	GG	GG	NN	AA	GG	GG	AA	GG	AA	GG	GG	NN	AA	GG	GG	NN	AA	GG	GG	AA	AA	GG	GG	GG	AA	GG	GG	NN	AA	AA	GG	NN	GG	AA	GG	GG	GG	GG	GG	GG	GG	NN	AA	GG	NN	GG	GG	AA	GG	GG	GG	GG	AA	AA	GG	AA	GG	GG	GG	AA	AA	NN	GG	GG	NN	GG	NN	GG	GG	GG	GG	GG	GG	AA	AA	AA	NN	NN	GG	NN	AA	GG	GG	NN	GG	NN	NN	NN	NN	GG	GG	AA	GG	NN	GG	GG	GG	NN	NN	NN	NN	GG	GG	GG	GG	NN	GG	GG	GG	GG	AA	AA	GG	NN	GG	GG	GG	NN	NN	AA	GG	NN	GG	AA	NN	AA	GG	NN	NN	NN	GG	GG
S1_1396006	T/C	1	1396006	+							TT	TT	CC	TT	TT	TT	TT	TT	TT	TT	TT	CC	TT	TT	TT	TT	TT	TT	TT	TT	CC	TT	NN	TT	TT	TT	TT	CC	TT	TT	NN	TT	TT	TT	TT	TT	TT	TT	TT	TT	TT	TT	TT	TT	TT	TT	TT	TT	TT	TT	CC	TT	TT	TT	TT	TT	TT	TT	TT	TT	TT	TT	TT	TT	TT	TT	TT	TT	TT	CC	TT	TT	TT	TT	TT	TT	TT	TT	TT	TT	TT	TT	TT	TT	TT	TT	TT	TT	TT	TT	TT	TT	TT	TT	TT	TT	CC	TT	CC	TT	TT	TT	TT	TT	TT	TT	TT	TT	TT	TT	CC	TT	TT	TT	CC	TT	TT	TT	TT	TT	TT	TT	TT	TT	TT	CC	TT	TT	TT	TT	TT	TT	TT	TT	TT	TT	TT	TT	TT	TT	TT	TT	TT	TT	TT	CC	TT	TT	TT	TT	TT	TT	TT	TT	TT	TT	TT	TT	TT	CC	CC	NN	TT	TT	TT
S1_1398061	A/G	1	1398061	+							AA	AA	AA	AA	AA	AA	AA	AA	GG	GG	AA	AA	AA	AA	GG	GG	AA	AA	AA	AA	AA	AA	GG	AA	NN	AA	AA	AA	GG	AA	GG	AA	AA	AA	AA	AA	AA	NN	AA	AA	AA	AA	GG	AA	AA	AA	AA	AA	AA	AA	AA	GG	AA	AA	AA	AA	AA	GG	AA	AA	AA	AA	AA	AA	AA	AA	AA	GG	AA	AA	AA	AA	AA	GG	NN	AA	AA	AA	AA	AA	AA	AA	AA	AA	AA	GG	AA	AA	AA	GG	AA	AA	AA	AA	AA	GG	AA	AA	AA	AA	AA	GG	AA	AA	AA	AA	AA	AA	AG	AA	AA	AA	AA	AA	AA	AA	AA	AA	GG	AA	AA	AA	GG	AA	AA	AA	AA	AA	AA	GG	AA	AA	AA	AA	AA	GG	AA	AA	AA	AA	AA	GG	AA	GG	AA	AA	NN	AA	AA	AA	AA	AA	AA	AA	AA	GG	AA	AA	AA	AA	AA	AA	AA	AA	AA
S1_1402043	A/G	1	1402043	+							AA	AA	AA	AA	AA	AA	AA	AA	GG	GG	AA	AA	AA	AA	AA	AA	AA	AA	AA	AA	AA	AA	AA	AA	AA	GG	AA	AA	AA	AA	GG	AA	AA	AA	GG	GG	AA	AA	AA	AA	AA	AA	GG	GG	AA	AA	AA	AA	AA	AA	GG	AA	AA	AA	AA	GG	AA	GG	GG	AA	AA	AA	AA	AA	GG	AA	AA	AA	AA	AA	AA	AA	GG	AA	NN	AA	AA	GG	AA	AA	AA	AA	AA	AA	GG	GG	GG	AA	GG	GG	AA	AA	GG	AA	AA	AA	AA	AA	AA	AA	AA	AA	AA	AA	AA	AA	GG	AA	AG	AA	AA	GG	GG	AA	AA	AA	GG	AA	GG	AA	AA	AA	AA	GG	GG	AA	AA	AA	AA	AA	AA	GG	AA	AA	AA	AA	AA	GG	AA	AA	AA	GG	AA	GG	AA	AA	AA	AA	AA	GG	AA	AA	AA	GG	AA	AA	AA	AA	AA	AA	AA	GG	AG	GG	AA
S1_1404013	G/A	1	1404013	+							GG	GG	AA	GG	GG	GG	GG	GG	GG	AA	GG	AA	GG	GG	GG	GG	GG	GG	GG	GG	AA	GG	GG	GG	GG	GG	GG	AA	GG	GG	GG	GG	GG	GG	GG	GG	GG	GG	GG	GG	GG	GG	GG	GG	GG	GG	GG	GG	GG	GG	AA	GG	GG	GG	GG	GG	GG	AA	GG	GG	GG	GG	GG	GG	GG	GG	GG	GG	GG	AA	GG	GG	GG	GG	GG	GG	GG	GG	GG	GG	GG	GG	GG	GG	GG	AA	GG	GG	GG	GG	GG	GG	GG	GG	GG	GG	AA	GG	AA	GG	GG	GG	GG	GG	GG	GG	GG	GG	GG	GG	AA	GG	GG	GG	AA	GG	GG	GG	GG	GG	GG	GG	GG	GG	GG	AA	GG	GG	GG	GG	GG	AA	GG	GG	GG	GG	GG	GG	GG	GG	GG	GG	GG	AA	GG	AA	GG	GG	GG	GG	GG	GG	GG	GG	GG	GG	GG	GG	GG	AA	AA	GG	GG	GG	GG
S1_1410023	C/G	1	1410023	+							NN	CC	NN	CC	CC	CC	NN	GG	CC	CC	GG	NN	CC	CC	NN	GC	GC	NN	GC	CC	CC	CC	NN	GG	GG	CC	GC	CC	NN	GC	NN	CC	NN	NN	CC	CC	GG	CC	NN	GG	CC	NN	CC	NN	NN	GC	NN	CC	NN	CC	NN	CC	CC	GG	GG	NN	NN	NN	NN	GG	CC	NN	CC	CC	CC	NN	CC	CC	CC	NN	NN	GC	NN	CC	GC	CC	CC	CC	GC	CC	NN	CC	GC	CC	CC	CC	GC	GC	NN	GG	CC	GC	GC	NN	NN	NN	CC	CC	NN	NN	NN	CC	NN	GC	CC	NN	CC	CC	CC	CC	NN	NN	NN	GG	NN	NN	NN	NN	NN	NN	GC	NN	GG	NN	CC	NN	CC	NN	CC	NN	GG	NN	NN	NN	NN	CC	CC	CC	CC	CC	CC	GG	NN	NN	NN	GC	CC	NN	GC	GC	CC	NN	NN	GC	CC	NN	CC	NN	CC	NN	NN	CC	CC	NN	CC
S1_1415017	G/A	1	1415017	+							GG	GG	AA	GG	GG	GG	GG	GG	GG	GG	GG	AA	GG	GG	GG	GG	GG	GG	GG	GG	AA	GG	GG	GG	GG	GG	GG	AA	GG	GG	GG	GG	GG	GG	GG	GG	GG	GG	GG	GG	GG	GG	GG	GG	GG	GG	GG	GG	GG	GG	AA	GG	GG	GG	GG	GG	GG	GG	GG	GG	GG	GG	GG	GG	GG	GG	GG	GG	GG	AA	GG	GG	GG	GG	GG	GG	GG	GG	GG	GG	GG	GG	GG	GG	GG	GG	GG	GG	GG	GG	GG	GG	GG	GG	GG	GG	AA	GG	AA	GG	GG	GG	GG	GG	GG	GG	GG	GG	GG	GG	AA	GG	GG	GG	AA	GG	GG	GG	GG	GG	GG	GG	GG	GG	GG	AA	GG	GG	GG	GG	GG	GG	GG	GG	GG	GG	GG	GG	GG	GG	GG	GG	GG	GG	GG	AA	GG	GG	GG	GG	GG	GG	GG	GG	GG	GG	GG	GG	GG	AA	NN	GG	GG	GG	GG
S1_1419053	C/T	1	1419053	+							CC	CC	TT	CC	CC	CC	CC	CC	CC	CC	CC	TT	CC	CC	CC	CT	CC	CC	CC	CC	TT	CC	CC	CC	CC	CC	CC	TT	CC	CC	CC	CC	CC	NN	CC	CC	CC	CC	CC	CC	NN	CC	CC	CC	CC	CC	CC	CC	CC	CC	TT	CC	CC	CC	CC	CC	CC	CC	CC	CC	CC	CC	CC	CC	CC	NN	CC	CC	CC	TT	CC	CC	CC	CC	NN	CC	CC	CC	NN	CC	CC	CC	CC	CC	CC	CC	CC	CC	CC	CC	CC	CC	CC	CC	CC	CC	TT	CC	TT	CC	CC	CC	NN	CC	CC	CC	CC	CC	CC	CC	TT	CC	NN	CC	TT	CC	CC	CC	NN	CC	CC	CC	CC	CC	CC	TT	CC	CC	CC	CC	CC	CC	CC	CC	CC	CC	CC	CC	CC	CC	CC	CC	CC	CC	CC	TT	CC	CC	NN	NN	CC	CC	CC	CC	NN	CC	CC	CC	CC	TT	NN	NN	CC	CC	CC
S1_1422050	G/A	1	1422050	+							GG	GG	AA	GG	GG	GG	GG	GG	GG	GG	GG	NN	GG	GG	GG	GG	GG	GG	GG	GG	AA	GG	GG	GG	GG	GG	GG	AA	GG	GG	GG	GG	GG	GG	GG	GG	GG	GG	GG	GG	GG	NN	GG	GG	GG	GG	GG	GG	GG	GG	AA	GG	GG	GG	GG	GG	GG	GG	GG	GG	GG	GG	GG	GG	GG	GG	GG	NN	GG	AA	GG	GG	GG	GG	NN	GG	GG	NN	GG	NN	GG	GG	GG	GG	GG	GG	GG	GG	GG	GG	GG	GG	GG	GG	GG	GG	AA	GG	AA	GG	GG	GG	GG	GG	GG	GG	GG	GG	GG	GG	AA	GG	GG	GG	AA	GG	GG	GG	GG	GG	GG	GG	GG	GG	GG	AA	GG	AG	GG	GG	GG	GG	GG	GG	GG	GG	GG	GG	GG	GG	GG	GG	GG	GG	GG	NN	NN	GG	GG	GG	GG	GG	GG	GG	GG	GG	GG	GG	GG	AA	NN	GG	GG	GG	GG
S1_1429032	T/C	1	1429032	+							TT	TT	CC	TT	TT	TT	TT	TT	TT	TT	TT	CC	TT	TT	CC	TT	TT	TT	TT	TT	TT	TT	TT	TT	TT	TT	TT	TT	TT	TT	TT	TT	TT	TT	TT	TT	CC	TT	TT	TT	TT	NN	CC	CC	TT	TT	TT	TT	TT	TT	TT	TT	TT	TT	TT	TT	TT	TT	TT	TT	TT	TT	TT	TT	CC	TT	TT	CC	TT	TT	TT	TT	TT	CC	NN	TT	TT	TT	TT	TT	TT	TT	TT	TT	TT	TT	TT	TT	TT	TT	TT	TT	TT	CC	TT	TT	TT	TT	TT	TT	TT	TT	TT	TT	TT	TT	TT	TT	CC	TT	TT	TT	CC	TT	TT	TT	NN	CC	TT	TT	TT	TT	TT	TT	TT	CC	TT	TT	TT	TT	TT	TT	TT	TT	TT	TT	TT	TT	TT	TT	TT	TT	TT	TT	NN	TT	TT	TT	TT	CC	CC	NN	TT	TT	TT	CC	TT	TT	TT	TT	TT	TT	TT	TT	TT
S1_1432045	G/A	1	1432045	+							GG	GG	AA	GG	GG	GG	GG	GG	GG	GG	GG	AA	GG	GG	GG	GG	GG	GG	GG	GG	AA	GG	GG	GG	GG	GG	GG	AA	GG	GG	GG	GG	GG	GG	GG	GG	GG	GG	GG	GG	GG	GG	GG	GG	GG	GG	GG	GG	GG	GG	AA	GG	GG	GG	GG	GG	GG	GG	GG	GG	GG	GG	GG	GG	GG	GG	GG	GG	GG	AA	GG	GG	GG	GG	GG	GG	GG	GG	GG	GG	GG	GG	GG	GG	GG	GG	GG	GG	GG	GG	GG	GG	GG	GG	GG	GG	AA	GG	AA	GG	GG	GG	GG	GG	GG	GG	GG	GG	GG	GG	AA	GG	GG	GG	AA	GG	GG	GG	GG	GG	GG	GG	GG	GG	GG	AA	GG	GG	GG	GG	GG	GG	GG	GG	GG	GG	GG	GG	GG	GG	GG	GG	GG	GG	GG	AA	GG	GG	GG	GG	GG	GG	GG	GG	GG	GG	GG	GG	GG	AA	AA	GG	GG	GG	GG
S1_1437046	A/G	1	1437046	+							GG	GG	GG	AA	AA	AA	AA	AA	AA	GG	GG	AA	AA	AA	GG	AA	GG	GG	AA	AA	GG	AA	AA	GG	GG	AA	AA	GG	GG	GG	AA	GG	AA	GG	GG	AG	AA	GG	GG	GG	GG	AA	AA	GG	AA	GG	GG	GG	GG	GG	AA	AA	GG	GG	GG	AA	AA	AA	GG	AA	GG	GG	GG	GG	GG	GG	GG	GG	AA	GG	AA	GG	GG	GG	GG	GG	AA	GG	GG	GG	GG	AA	GG	AA	AA	AA	AA	GG	AA	AA	AA	AA	GG	AA	AA	AA	GG	AG	GG	AA	AA	AA	AA	AA	GG	AA	AA	GG	AG	GG	GG	AA	AG	AA	GG	GG	GG	AA	AA	AA	GG	AA	AA	AA	AA	GG	AA	AA	GG	AA	AA	AG	GG	AA	AA	AA	AA	AA	GG	GG	AA	AA	AA	AA	NN	GG	GG	AA	GG	GG	AA	GG	AA	GG	GG	AA	AA	GG	GG	AA	GG	AA	GG	AA	AA
S1_1439045	G/T	1	1439045	+							GG	GG	NN	NN	NN	GG	NN	GG	NN	GG	NN	NN	GG	GG	NN	GG	GG	GG	NN	GG	GG	GG	NN	NN	GG	GG	GG	GG	GG	NN	NN	GG	GG	GG	NN	NN	GG	NN	GG	GG	GG	GG	GG	GG	GG	GG	GG	GG	GG	NN	NN	NN	GG	GG	NN	GG	NN	TT	GG	GG	NN	GG	GG	GG	TT	NN	GG	NN	GG	NN	GG	GG	TT	GG	GG	NN	GG	NN	GG	NN	GG	GG	NN	GG	GG	TT	NN	NN	NN	NN	NN	NN	GG	NN	NN	NN	GG	GG	NN	TT	GG	GG	GG	GG	GG	GG	GG	NN	TT	GG	NN	NN	NN	GG	GG	NN	NN	GG	NN	GG	GG	NN	GG	GG	GG	NN	GG	GG	GG	NN	GG	NN	NN	TT	NN	GG	GG	GG	GG	NN	GG	TT	NN	GG	NN	NN	NN	GG	NN	GG	NN	NN	TT	GG	NN	NN	NN	NN	GG	GG	NN	NN	GG	GG	GG
S1_1440051	T/G	1	1440051	+							TT	TT	TT	TT	GG	NN	NN	TT	TT	TT	GG	NN	GG	NN	NN	GG	TT	GG	TT	TT	TT	GG	GG	TT	GG	GG	GG	TT	TT	TT	GG	NN	GG	GG	NN	NN	NN	TT	TT	TT	GG	GG	NN	TT	NN	TT	NN	GG	TT	NN	GG	TT	NN	TT	TT	GT	TT	NN	GG	TT	NN	NN	GG	TT	GG	GG	NN	GG	TT	TT	TT	TT	TT	NN	NN	TT	GG	NN	NN	NN	NN	TT	NN	NN	TT	GG	GG	TT	GG	TT	GG	TT	NN	NN	GG	GG	TT	NN	TT	NN	GG	TT	NN	TT	GG	TT	GG	NN	TT	TT	TT	TT	NN	GG	NN	GG	NN	TT	TT	NN	NN	NN	NN	NN	GG	NN	GG	GG	NN	GG	NN	GG	TT	NN	GG	TT	GG	GG	GG	TT	GG	GG	GG	TT	NN	TT	TT	TT	GG	NN	NN	NN	NN	GG	TT	NN	GG	TT	TT	NN	NN	NN	GG	TT	NN
S1_1448034	T/C	1	1448034	+							TT	TT	CC	TT	TT	TT	NN	TT	TT	CC	TT	CC	TT	TT	TT	CC	TT	TT	TT	NN	CC	CC	TT	TT	TT	TT	TT	CC	TT	TT	TT	TT	TT	TT	TT	TT	TT	TT	TT	TT	TT	TT	NN	TT	TT	TT	TT	TT	TT	TT	TT	TT	TT	TT	TT	CC	TT	CC	NN	TT	TT	TT	TT	TT	CC	TT	TT	TT	TT	CC	TT	TT	TT	TT	TT	TT	CC	TT	TT	TT	TT	CC	CC	TT	TT	CC	TT	TT	TT	TT	CC	TT	CC	TT	TT	CC	CC	TT	CC	TT	CC	TT	TT	TT	TT	TT	TT	TT	CT	TT	CC	CC	TT	TT	CC	TT	TT	CC	TT	TT	TT	TT	TT	TT	TT	CC	TT	TT	TT	TT	TT	CC	TT	CC	CC	TT	CC	CC	TT	TT	TT	NN	CT	TT	TT	CC	NN	TT	TT	TT	TT	TT	TT	TT	TT	CC	CC	TT	TT	CC	NN	CC	TT	CC	TT
S1_1449030	T/C	1	1449030	+							TT	NN	CC	NN	TT	TT	TT	TT	TT	TT	TT	NN	TT	NN	TT	TT	TT	NN	CC	TT	CC	TT	NN	TT	NN	TT	TT	CC	TT	TT	NN	TT	NN	TT	TT	TT	NN	TT	TT	TT	TT	TT	TT	TT	TT	NN	TT	TT	TT	NN	CC	NN	NN	TT	TT	TT	TT	TT	TT	TT	NN	NN	TT	TT	NN	NN	TT	TT	NN	CC	TT	TT	TT	TT	NN	TT	TT	TT	TT	TT	TT	TT	TT	TT	TT	TT	TT	TT	TT	TT	TT	NN	TT	TT	TT	TT	NN	TT	CC	TT	TT	TT	TT	TT	TT	TT	TT	NN	NN	TT	CC	NN	NN	TT	NN	TT	NN	TT	TT	TT	TT	NN	TT	TT	TT	NN	TT	TT	TT	NN	NN	TT	TT	TT	NN	TT	TT	TT	TT	TT	TT	TT	TT	TT	NN	NN	NN	TT	TT	TT	TT	TT	NN	TT	NN	TT	TT	TT	TT	NN	CC	NN	TT	TT	TT
S1_1457049	G/A	1	1457049	+							GG	GG	AA	GG	GG	GG	GG	NN	GG	NN	GG	AA	GG	GG	GG	NN	GG	GG	NN	GG	NN	GG	NN	GG	GG	GG	GG	NN	GG	GG	GG	GG	GG	GG	GG	GG	NN	GG	GG	GG	GG	GG	GG	GG	GG	GG	NN	GG	GG	GG	AA	GG	GG	NN	GG	GG	GG	NN	GG	NN	GG	GG	GG	NN	NN	GG	GG	NN	GG	NN	NN	GG	GG	GG	NN	GG	GG	GG	NN	NN	NN	GG	GG	NN	GG	GG	NN	GG	GG	GG	GG	GG	GG	GG	GG	GG	NN	GG	AA	GG	GG	GG	NN	GG	GG	GG	NN	GG	GG	GG	NN	NN	GG	GG	AA	NN	GG	NN	GG	GG	NN	GG	NN	GG	GG	AA	GG	GG	GG	GG	GG	NN	GG	NN	GG	GG	GG	GG	GG	GG	GG	NN	GG	GG	NN	AA	NN	GG	NN	NN	NN	GG	GG	GG	GG	NN	GG	GG	GG	NN	NN	GG	GG	GG	GG
S1_1462038	C/T	1	1462038	+							NN	CC	CC	NN	CC	CC	CC	CC	CC	CC	CC	CC	TT	CC	NN	CC	CC	CC	CC	NN	CC	CC	NN	CC	CC	CC	CC	CC	CC	CC	CC	CC	NN	CC	CC	NN	CC	CC	CC	CC	CC	CC	CC	CC	CC	CC	CC	CC	CC	CC	CC	CC	CC	CC	CC	CC	CC	TT	CC	CC	CC	CC	CC	CC	CC	CC	CC	CC	CC	CC	CC	CC	CC	CC	NN	CC	CC	NN	CC	CC	CC	CC	TT	CC	CC	TT	CC	CC	CC	TT	NN	CC	CC	CC	CC	TT	CC	CC	CC	CC	CC	CC	CC	CC	CC	CC	CC	NN	CC	CC	CC	CC	CC	TT	CC	CC	NN	CC	CC	NN	CC	CC	CC	CC	CC	CC	CC	TT	CC	CC	CC	TT	CC	CC	TT	CC	CC	CC	CC	CC	CC	CC	CC	CC	CC	CC	CC	CC	CC	CC	CC	CC	CC	CC	CC	CC	CC	CC	CC	CC	NN	NN	CC	CC	CC
S1_1477045	T/A	1	1477045	+							NN	NN	TT	NN	TT	TT	TT	TT	TT	TT	TT	AA	NN	TT	TT	NN	TT	NN	TT	TT	AA	TT	NN	TT	TT	TT	NN	AA	TT	TT	NN	NN	NN	TT	TT	TT	TT	NN	TT	NN	TT	TT	NN	TT	NN	TT	TT	TT	TT	TT	TT	TT	TT	TT	TT	TT	TT	TT	NN	TT	TT	TT	TT	TT	TT	TT	TT	TT	TT	TT	TT	TT	TT	TT	NN	TT	NN	NN	TT	NN	TT	TT	TT	TT	TT	TT	TT	TT	NN	TT	TT	TT	TT	TT	TT	TT	AA	TT	AA	TT	TT	TT	TT	NN	NN	TT	TT	TT	TT	TT	AA	NN	NN	TT	AA	TT	NN	TT	TT	TT	TT	TT	TT	TT	TT	AA	TT	TT	TT	NN	TT	NN	NN	TT	TT	TT	TT	TT	NN	TT	TT	TT	TT	TT	TT	AA	NN	TT	TT	NN	TT	NN	TT	TT	NN	TT	TT	NN	TT	AA	AA	TT	TT	TT	TT
S1_1480048	T/G	1	1480048	+							NN	NN	NN	TT	GG	GG	NN	GT	TT	TT	TT	TT	TT	TT	NN	NN	NN	NN	NN	TT	GG	TT	NN	TT	TT	TT	TT	TT	TT	NN	NN	TT	TT	NN	TT	TT	NN	NN	TT	TT	TT	GT	NN	TT	TT	NN	NN	GT	TT	TT	NN	GT	TT	NN	NN	TT	NN	TT	NN	TT	NN	TT	TT	TT	TT	NN	TT	NN	NN	NN	NN	TT	TT	TT	NN	NN	NN	NN	TT	NN	TT	GT	NN	TT	NN	NN	TT	TT	TT	TT	NN	NN	TT	NN	NN	NN	NN	NN	TT	TT	TT	NN	NN	TT	NN	TT	NN	TT	NN	TT	TT	NN	NN	NN	NN	NN	NN	NN	NN	TT	GT	GT	TT	NN	TT	NN	TT	TT	NN	TT	TT	TT	NN	GT	NN	NN	NN	TT	GG	NN	TT	TT	TT	NN	NN	NN	TT	TT	NN	TT	TT	TT	TT	GG	NN	TT	TT	TT	TT	TT	NN	TT	TT	TT	GT
S1_1485019	T/G	1	1485019	+							GG	GG	NN	NN	NN	GG	TT	TT	NN	TT	TT	NN	TT	GG	NN	NN	TT	NN	TT	TT	GT	TT	NN	TT	NN	GG	NN	TT	GG	NN	NN	GG	NN	NN	TT	NN	TT	GG	NN	GG	TT	NN	TT	NN	GG	NN	GG	TT	NN	NN	GG	GG	TT	GG	NN	TT	NN	NN	NN	GG	TT	GG	TT	NN	GG	TT	GG	TT	TT	NN	NN	GG	TT	TT	NN	GG	NN	NN	TT	NN	TT	GG	TT	TT	TT	TT	TT	TT	NN	NN	TT	TT	NN	TT	NN	NN	TT	NN	TT	TT	TT	NN	GG	TT	TT	NN	GG	NN	NN	GG	NN	NN	NN	NN	NN	NN	GG	NN	GG	NN	GG	TT	TT	GG	GG	TT	NN	TT	GG	TT	TT	NN	NN	TT	TT	TT	TT	NN	TT	NN	GG	NN	NN	TT	NN	TT	NN	GG	TT	GG	TT	TT	NN	GG	NN	TT	TT	GG	GG	TT	NN	NN	GT	TT	GG
S1_1488026	A/C	1	1488026	+							AA	AA	NN	AA	AA	AA	AA	AA	AA	AA	AA	CC	AA	AA	AA	AA	AA	AA	NN	AA	CC	AA	AA	AA	AA	AA	AA	CC	AA	AA	AA	AA	NN	AA	AA	AA	AA	AA	AA	AA	AA	AA	AA	AA	AA	AA	AA	AA	AA	AA	CC	AA	AA	AA	AA	AA	AA	CC	AA	AA	AA	AA	AA	AA	AA	AA	AA	AA	AA	CC	AA	AA	AA	AA	AA	AA	AA	NN	AA	AA	AA	AA	CC	AA	AA	CC	AA	AA	AA	AA	AA	AA	AA	AA	AA	CC	CC	AA	CC	AA	AA	CC	AA	AA	AA	AA	AA	AA	AA	AA	CC	AA	AA	AA	CC	AA	AA	AA	AA	AA	AA	AA	CC	AA	AA	CC	AA	AA	AA	AA	AA	CC	AA	CC	AA	AA	AA	AA	AA	AA	AA	CC	AA	AA	NN	CC	AA	AA	AA	AA	AA	AA	AA	AA	AA	AA	AA	AA	AA	CC	CC	AA	AA	AA	AA
S1_1494055	C/G	1	1494055	+							CC	CC	GG	CC	GG	CC	CC	CC	CC	CC	CC	GG	CC	CC	CC	CC	CC	CC	CC	CC	GG	CC	CC	CC	CC	CC	CC	GG	CC	CC	CC	CC	CC	CC	CC	CC	CC	CC	CC	CC	CC	CC	CC	CC	CC	CC	CC	CC	CC	CC	GG	CC	CC	CC	CC	CC	GG	CC	CC	CC	CC	CC	CC	CC	CC	CC	CC	CC	CC	GG	GG	CC	CC	CC	CC	CC	CC	CC	CC	CC	CC	CC	CC	GG	CC	CC	CC	CC	CC	CC	CC	GG	CC	CC	CC	CC	GG	CC	GG	CC	CC	CC	CC	GG	CC	GG	CC	CC	CC	CC	GG	CC	CC	CC	GG	CC	NN	CC	CC	CC	CC	CC	CC	CC	CC	GG	CC	CC	CC	CC	GG	CC	CC	CC	CC	CC	CC	CC	CC	CC	CC	CC	CC	CC	NN	GG	CC	CC	CC	CC	CC	CC	CC	CC	CC	CC	CC	CC	CC	GG	GG	CC	CC	CC	CC
S1_1500051	C/T	1	1500051	+							CC	CC	NN	CC	NN	NN	NN	CC	CC	CC	CC	NN	NN	CC	CC	CC	CC	NN	CC	CC	CC	NN	NN	CC	CC	TT	TT	CC	CC	CC	CC	CC	CC	CC	CC	CC	CC	CC	CC	CC	CC	NN	CC	NN	CC	CC	CC	CC	CC	CC	CC	CC	CC	CC	CC	CC	NN	NN	CC	CC	CC	CC	CC	NN	NN	CC	CC	NN	CC	CC	CC	CC	CC	CC	CC	CC	NN	NN	CC	NN	CC	CC	CC	NN	CC	CC	CC	CC	TT	CC	CC	CC	NN	NN	NN	NN	NN	CC	CC	CC	CC	CC	CC	NN	CC	CC	TT	CC	CC	CC	CC	CC	CC	CC	CC	CC	NN	CC	NN	CC	CC	TT	CC	CC	TT	NN	CC	CC	NN	NN	CC	CC	CC	CC	CC	CC	CC	CC	CC	CC	CC	CC	NN	CC	CC	NN	CC	NN	CC	CC	CC	CC	NN	CC	CC	CC	CC	CC	CC	NN	NN	CC	CC	CC	NN
S1_1501045	T/G	1	1501045	+							TT	TT	TT	TT	TT	GT	TT	TT	TT	TT	NN	GT	TT	TT	NN	TT	GT	TT	NN	TT	NN	TT	TT	TT	TT	TT	TT	TT	TT	TT	TT	TT	TT	NN	TT	TT	TT	NN	TT	TT	GT	TT	TT	TT	NN	TT	TT	TT	TT	TT	NN	TT	TT	TT	TT	TT	GT	TT	TT	NN	TT	NN	GT	TT	TT	TT	GT	NN	TT	TT	TT	GT	TT	TT	TT	TT	GT	NN	TT	NN	TT	GT	TT	GT	TT	NN	GT	TT	TT	NN	NN	TT	TT	TT	TT	TT	TT	TT	TT	TT	TT	TT	TT	TT	TT	GT	TT	NN	TT	TT	TT	NN	NN	TT	GT	TT	NN	TT	NN	NN	TT	TT	GT	TT	TT	TT	NN	TT	TT	TT	TT	GT	NN	TT	NN	TT	NN	NN	GT	TT	TT	TT	TT	TT	NN	NN	NN	TT	TT	NN	TT	TT	TT	TT	TT	TT	TT	TT	TT	NN	TT	NN	NN	TT	NN
S1_1504056	A/G	1	1504056	+							AA	AA	GG	AA	AA	AA	AA	AA	AA	AA	AA	GG	AA	AA	AA	AA	AA	AA	AA	AA	GG	AA	AA	AA	AA	AA	AA	GG	AA	AA	AA	AA	AA	AA	AA	AA	AA	AA	AA	AA	AA	AA	AA	AA	AA	AA	AA	AA	AA	AA	GG	AA	AA	AA	AA	AA	AA	AA	AA	AA	AA	AA	AA	AA	AA	AA	AA	AA	AA	AA	AA	AA	AA	AA	AA	AA	AA	AA	AA	AA	AA	AA	AA	AA	AA	AA	AA	AA	AA	AA	AA	AA	AA	AA	AA	AA	AA	AA	GG	AA	AA	AA	AA	AA	AA	AA	AA	AA	AA	AA	AA	AA	AA	AA	GG	AA	AA	AA	AA	AA	AA	AA	AA	AA	AA	AA	AA	AA	AA	AA	AA	AA	AA	AA	AA	AA	AA	AA	AA	AA	AA	AA	AA	AA	AA	AA	AA	AA	AA	AA	AA	AA	AA	AA	AA	AA	AA	AA	AA	GG	AG	AA	AA	AA	AA
S1_1507052	T/G	1	1507052	+							GG	TT	TT	NN	NN	NN	NN	NN	TT	GG	GG	TT	TT	TT	TT	GG	TT	NN	TT	NN	TT	TT	TT	TT	GG	GG	NN	TT	TT	TT	TT	TT	TT	GG	TT	NN	TT	TT	TT	NN	GG	GG	TT	TT	TT	NN	TT	GG	TT	NN	TT	NN	TT	GG	NN	GG	TT	TT	TT	NN	GG	GG	TT	GG	GG	GG	GG	TT	TT	TT	TT	GG	TT	TT	TT	GG	TT	TT	NN	NN	NN	GG	TT	TT	TT	TT	GG	TT	GG	TT	TT	TT	GG	GG	TT	TT	TT	GG	TT	NN	TT	NN	GG	TT	GG	NN	GG	GG	TT	GG	TT	GG	TT	TT	TT	GG	TT	NN	TT	TT	NN	GG	NN	NN	GG	TT	TT	TT	TT	TT	TT	TT	NN	GG	NN	TT	TT	NN	GG	TT	TT	NN	NN	NN	GG	TT	GG	GG	GG	TT	GG	NN	NN	TT	GG	TT	GG	NN	GG	TT	TT	NN	GG	GG	NN
S1_1509045	T/G	1	1509045	+							TT	TT	TT	TT	TT	TT	TT	TT	GG	TT	GG	TT	TT	TT	TT	TT	TT	TT	TT	TT	TT	TT	TT	TT	GG	TT	TT	TT	TT	TT	TT	TT	TT	GG	GG	TT	TT	TT	TT	TT	GG	TT	TT	GG	TT	TT	TT	GG	TT	TT	TT	TT	TT	TT	TT	TT	TT	TT	GG	TT	GG	TT	TT	TT	TT	GG	TT	TT	TT	TT	TT	TT	GG	TT	GG	TT	TT	GG	GG	NN	TT	TT	TT	TT	TT	TT	TT	TT	TT	TT	TT	TT	TT	TT	TT	TT	TT	TT	TT	TT	TT	TT	TT	TT	GG	TT	TT	TT	TT	TT	TT	TT	GG	TT	TT	GG	TT	TT	GG	TT	TT	TT	TT	TT	TT	TT	GG	TT	TT	TT	TT	TT	TT	TT	TT	TT	TT	TT	GG	TT	TT	TT	TT	TT	TT	TT	TT	TT	GG	GG	TT	GG	TT	TT	TT	TT	GG	TT	TT	TT	NN	TT	GT	TT	TT
S1_1510040	A/G	1	1510040	+							AA	AA	GG	AA	GG	AA	GG	GG	GG	GG	AA	GG	AA	AA	GG	GG	AA	AA	AA	AA	GG	GG	GG	AA	AA	AA	AA	GG	AA	AA	AA	AA	GG	AA	AA	AA	AA	AA	AA	AA	AA	GG	GG	AA	AA	AA	AA	AA	AA	AA	GG	AA	AA	AA	AA	GG	GG	GG	AA	AA	AA	AA	AA	AA	GG	AA	AA	GG	AA	GG	GG	AA	AA	GG	AA	AA	GG	AA	AA	AA	AA	AA	GG	GG	AA	GG	AA	AA	AA	GG	GG	GG	GG	GG	AA	GG	GG	AA	GG	GG	AA	GG	AA	GG	AA	GG	AA	AA	AG	AA	GG	GG	AA	AA	GG	AA	AA	AA	GG	AA	AA	AA	GG	AA	AA	GG	GG	GG	AA	AA	GG	GG	AA	GG	GG	AA	GG	GG	AA	AA	AA	GG	AA	GG	AG	GG	AA	AA	AA	AA	AA	AA	GG	AA	AA	GG	GG	AA	AA	GG	AG	GG	AA	AA	AA
S1_1515059	A/G	1	1515059	+							AA	AA	AA	AA	AA	AA	AA	GG	AA	AA	AA	AA	AA	AA	AA	AA	AA	AA	GG	AA	AA	AA	AA	AA	AA	AA	AA	AA	AA	AA	GG	AA	AA	AA	AA	AA	AA	AA	AA	AA	AA	AA	AA	AA	AA	AA	AA	AA	AA	AA	AA	AA	AA	AA	AA	AA	AA	AA	AA	AA	AA	AA	AA	AA	AA	AA	AA	AA	GG	AA	AA	AA	AA	AA	NN	AA	AA	AA	AA	AA	AA	AA	AA	AA	GG	AA	AA	AA	AA	AA	AA	AA	AA	AA	AA	AA	AA	AA	AA	AA	AA	AA	AA	AA	AA	AA	AA	AA	AA	AA	AA	AA	AA	AA	AA	AA	NN	AA	AA	AA	AA	GG	AA	AA	AA	AA	AA	GG	AA	AA	AA	AA	AA	AA	AA	AA	AA	GG	AA	AA	AA	AA	GG	AA	AA	AA	AA	AA	AA	AA	AA	AA	AA	AA	AA	AA	AA	AA	AA	AA	AA	AA	AA	AA	GG
S1_1516048	G/T	1	1516048	+							GG	GG	TT	GG	GG	NN	GG	NN	NN	GG	GG	NN	NN	GG	NN	GG	GG	GG	NN	GG	NN	GG	NN	NN	NN	GG	GG	TT	GG	GG	NN	GG	NN	GG	GG	GG	NN	GG	NN	GG	GG	GG	GG	GG	GG	GG	NN	NN	NN	NN	NN	GG	GG	GG	GG	GG	GG	GG	GG	GG	NN	GG	GG	NN	NN	NN	GG	GG	GG	TT	GG	GG	GG	NN	NN	GG	NN	NN	GG	NN	GG	GG	GG	GG	NN	NN	GG	GG	GG	NN	GG	NN	GG	GG	NN	NN	GG	GG	TT	GG	NN	GG	NN	GG	NN	GG	GG	NN	GG	NN	TT	NN	NN	GG	NN	NN	NN	NN	NN	NN	GG	GG	NN	GG	GG	TT	GG	GG	NN	GG	GG	GG	NN	NN	GG	GG	GG	GG	GG	GG	GG	NN	GG	GG	NN	NN	NN	GG	GG	NN	NN	NN	GG	GG	NN	GG	GG	NN	GG	GG	GG	NN	GG	NN	NN
S1_1518043	A/T	1	1518043	+							AA	AA	NN	AA	AA	AA	AA	AA	AA	AA	NN	NN	AA	AA	AA	TT	AA	AA	NN	AA	TT	NN	NN	AA	AA	AA	AA	TT	AA	AA	NN	NN	NN	AA	AA	AA	AA	AA	AA	AA	AA	NN	AA	AA	AA	AA	NN	AA	AA	AA	AA	NN	AA	AA	AA	AA	AA	TT	NN	AA	AA	AA	AA	AA	TT	AA	NN	AA	AA	TT	AA	AA	AA	AA	NN	AA	AA	NN	AA	AA	AA	AA	TT	NN	AA	TT	AA	AA	AA	AA	AA	AA	AA	AA	AA	TT	TT	AA	TT	AA	AA	AA	AA	AA	AA	AA	AA	AA	AT	AA	TT	AA	NN	AA	TT	NN	AA	TT	AA	NN	AA	AA	NN	AA	AA	TT	NN	AA	AA	AA	AA	TT	NN	TT	AA	AA	AA	NN	AA	NN	AA	TT	AA	TT	NN	TT	AA	AA	AA	AA	NN	NN	AA	AA	AA	AA	AA	AA	AA	TT	NN	AA	AA	AA	AA
S1_1519026	A/G	1	1519026	+							AA	AA	NN	AA	NN	NN	NN	AG	AA	AA	AA	NN	AA	AA	GG	GG	AA	AA	NN	AA	GG	AA	NN	AA	AA	AA	NN	GG	AA	AA	AA	NN	AA	AA	AA	NN	AA	AA	AA	AA	AA	AA	AA	AA	AA	NN	AA	AA	AA	AA	GG	AA	AA	NN	AA	AA	NN	NN	AA	AA	NN	NN	AA	NN	AA	AA	AA	GG	AA	GG	AA	AA	NN	GG	NN	AA	NN	NN	AA	AA	NN	NN	AA	AA	NN	NN	NN	AA	AA	AA	AA	AA	AA	AA	AA	NN	GG	AA	GG	AA	AA	NN	AA	AA	NN	AA	AA	NN	AA	AA	GG	NN	NN	NN	NN	AA	NN	AA	AA	NN	AA	NN	NN	AA	AA	GG	AA	AA	AA	AA	AA	NN	AA	AA	AA	NN	NN	AA	AA	AA	AA	NN	AA	AA	AA	NN	NN	NN	AA	AA	NN	NN	AA	NN	NN	NN	NN	NN	AA	GG	NN	NN	NN	AA	AA
S1_1525044	G/A	1	1525044	+							AA	AA	NN	GG	NN	GG	GG	GG	GG	AA	AA	GG	GG	GG	AA	GG	AA	NN	GG	GG	GG	GG	GG	AA	AA	GG	GG	GG	AA	AA	GG	AA	GG	AA	AA	AG	AA	AA	AA	AA	AA	GG	GG	AA	GG	AA	AA	AA	AA	AA	GG	GG	AA	AA	AA	GG	GG	NN	AA	GG	AA	AA	AA	AA	AA	AA	AA	AA	GG	GG	GG	AA	AA	AA	AA	AA	GG	AA	AA	AA	AA	GG	GG	GG	GG	NN	AA	AA	GG	GG	GG	GG	AA	GG	GG	NN	GG	AG	GG	GG	GG	GG	GG	GG	AA	GG	GG	AA	AA	NN	GG	GG	AG	GG	GG	AA	NN	GG	GG	GG	AA	GG	GG	GG	GG	GG	GG	GG	AA	GG	GG	GG	AA	NN	GG	GG	GG	GG	AA	AA	GG	NN	GG	GG	AA	GG	AA	GG	AA	AA	AA	AA	GG	AA	AA	GG	GG	AA	AA	GG	GG	GG	AA	GG	GG
S1_1528056	C/T	1	1528056	+							CC	CC	TT	CC	CC	CC	CC	CC	CC	CC	CC	TT	CC	CC	CC	CC	CC	CC	CC	CC	TT	CC	CC	CC	CC	CC	CC	TT	CC	CC	CC	CC	CC	CC	CC	CC	CC	CC	CC	CC	CC	CC	CC	CC	CC	CC	CC	CC	CC	CC	TT	CC	CC	CC	CC	CC	CC	CC	CC	CC	CC	CC	CC	CC	CC	CC	CC	CC	CC	TT	CC	CC	CC	CC	CC	CC	CC	CC	CC	CC	CC	CC	CC	CC	CC	CC	CC	CC	CC	CC	CC	CC	CC	CC	CC	CC	TT	CC	TT	CC	CC	CC	CC	CC	CC	CC	CC	CC	CC	CC	TT	CC	CC	CC	TT	CC	CC	CC	CC	CC	CC	CC	CC	CC	CC	TT	CC	CC	CC	CC	CC	CC	CC	CC	CC	CC	CC	CC	CC	CC	CC	CC	CC	CC	CC	TT	CC	CC	CC	CC	CC	CC	CC	CC	CC	CC	CC	CC	CC	TT	CT	CC	CC	CC	CC
S1_1532049	C/T	1	1532049	+							CC	CC	NN	CC	TT	CC	TT	TT	TT	CC	CC	NN	TT	CC	CC	CC	TT	CC	TT	TT	TT	TT	TT	TT	CC	CC	CC	CC	TT	TT	TT	CC	CC	CC	CC	CC	CC	CC	CC	CC	CC	TT	TT	CC	CC	CC	CC	CC	CC	CC	TT	CC	TT	CC	TT	TT	TT	CC	CC	TT	CC	CC	TT	CC	CC	CC	CC	CC	TT	NN	TT	CC	CC	CC	TT	CC	TT	CC	CC	CC	TT	CC	CC	TT	CC	CC	CC	CC	CC	TT	TT	TT	CC	TT	TT	CC	NN	CT	NN	CC	CC	CC	CC	TT	CC	TT	CC	CC	CT	CC	NN	TT	CC	TT	NN	CC	CC	CC	TT	TT	CC	TT	CC	TT	CC	NN	CC	TT	TT	CC	CC	CC	CC	CC	TT	CC	TT	TT	CC	CC	CC	CC	CC	CC	CC	CC	CC	TT	CC	CC	CC	CC	CC	CC	CC	CC	CC	CC	CC	NN	NN	TT	CT	TT	CC
S1_1535064	T/A	1	1535064	+							TT	TT	AA	TT	TT	TT	TT	TT	TT	AA	TT	AA	TT	TT	TT	TT	TT	TT	TT	TT	AA	TT	TT	TT	TT	AA	AA	AA	TT	TT	TT	TT	TT	TT	AA	TT	TT	TT	TT	TT	TT	TT	TT	AA	TT	TT	TT	TT	TT	TT	AA	TT	TT	TT	TT	TT	TT	AA	AA	TT	TT	TT	TT	TT	TT	TT	TT	AA	TT	AA	TT	TT	AA	AA	AA	TT	TT	AA	TT	TT	TT	TT	TT	TT	TT	AA	TT	TT	AA	TT	TT	TT	AA	TT	TT	TT	AA	TT	AA	TT	TT	TT	TT	TT	TT	TT	AA	TT	AT	TT	AA	TT	AA	TT	AA	TT	TT	TT	TT	TT	TT	TT	TT	TT	AA	AA	AA	TT	TT	TT	TT	AA	TT	TT	TT	TT	TT	TT	TT	TT	TT	TT	TT	AA	TT	AA	TT	TT	TT	AA	TT	TT	TT	TT	TT	TT	AA	TT	TT	AA	AT	TT	AT	TT	TT
S1_1539011	C/A	1	1539011	+							CC	CC	CC	AA	CC	CC	AA	AA	CC	CC	AA	CC	CC	CC	CC	AA	AA	CC	CC	AA	CC	CC	CC	AA	AA	CC	CC	CC	CC	CC	CC	CC	AA	AA	CC	AC	CC	CC	CC	CC	AA	AA	CC	CC	CC	CC	AA	AA	CC	CC	CC	CC	CC	CC	AA	AA	CC	AA	CC	AA	AA	CC	CC	CC	CC	AA	CC	AA	CC	CC	CC	CC	CC	AA	CC	CC	CC	CC	AA	CC	CC	AA	CC	CC	AA	AA	CC	CC	CC	CC	AA	CC	CC	AA	CC	AA	CC	AA	CC	AA	CC	CC	CC	CC	AA	CC	CC	CC	CC	CC	CC	CC	CC	CC	CC	AA	AA	CC	CC	CC	CC	CC	CC	CC	CC	CC	CC	AA	CC	CC	CC	CC	CC	CC	CC	CC	CC	CC	AA	CC	CC	AA	AA	CC	CC	CC	CC	AA	AA	CC	CC	AA	AA	CC	CC	CC	CC	CC	CC	CC	CC	CC	CC	CC	CC
S1_1541053	T/G	1	1541053	+							TT	TT	GG	TT	TT	TT	TT	TT	TT	GG	TT	GG	TT	TT	TT	TT	TT	TT	TT	TT	GG	TT	TT	TT	TT	TT	TT	GG	GG	TT	GG	TT	TT	TT	TT	TT	TT	TT	TT	TT	TT	TT	TT	TT	TT	TT	TT	TT	TT	TT	GG	TT	GG	TT	TT	TT	TT	GG	TT	TT	TT	TT	GG	TT	TT	TT	TT	GG	TT	GG	TT	TT	TT	GG	TT	TT	TT	TT	TT	TT	GG	TT	GG	TT	TT	GG	TT	TT	TT	TT	TT	TT	TT	TT	TT	GG	GG	TT	GG	TT	TT	TT	TT	TT	TT	TT	TT	TT	TT	TT	GG	GG	TT	TT	GG	TT	TT	TT	TT	TT	TT	TT	TT	TT	TT	GG	TT	TT	NN	TT	TT	GG	TT	GG	TT	TT	TT	GG	TT	TT	TT	GG	TT	GG	NN	GG	TT	TT	TT	TT	TT	TT	TT	TT	TT	GG	TT	TT	TT	GG	GG	GG	TT	GG	TT
S1_1545036	C/A	1	1545036	+							NN	CC	NN	NN	CC	CC	NN	CC	CC	CC	CC	NN	NN	CC	CC	CC	CC	CC	NN	NN	AA	NN	CC	CC	CC	NN	CC	AA	CC	CC	CC	CC	NN	CC	CC	CC	NN	CC	CC	NN	CC	NN	CC	CC	NN	CC	NN	CC	CC	CC	NN	CC	NN	CC	NN	CC	CC	CC	NN	CC	CC	NN	CC	CC	CC	NN	CC	CC	NN	AA	CC	CC	CC	CC	CC	CC	CC	NN	CC	NN	CC	CC	CC	CC	CC	CC	CC	NN	CC	CC	NN	CC	NN	CC	NN	NN	AA	CC	AA	NN	CC	NN	NN	CC	CC	CC	CC	NN	NN	CC	NN	NN	CC	NN	NN	NN	NN	CC	CC	NN	CC	CC	CC	CC	CC	AA	NN	CC	NN	CC	CC	NN	CC	CC	CC	CC	CC	NN	CC	NN	CC	NN	CC	NN	CC	NN	NN	CC	NN	CC	CC	NN	NN	CC	CC	NN	CC	NN	NN	AA	NN	NN	CC	NN	CC
S1_1547052	T/G	1	1547052	+							TT	TT	NN	NN	NN	NN	GG	TT	NN	TT	TT	NN	NN	TT	TT	TT	TT	TT	NN	NN	NN	NN	NN	TT	NN	GG	TT	GT	GG	TT	NN	TT	NN	TT	TT	TT	TT	NN	NN	TT	GG	NN	GG	NN	NN	NN	TT	TT	GG	GG	NN	NN	TT	GG	GT	GG	TT	NN	TT	TT	NN	GG	GG	GG	NN	NN	NN	NN	NN	NN	NN	GG	NN	TT	NN	TT	NN	TT	GG	NN	TT	TT	TT	TT	NN	NN	GG	TT	NN	TT	GG	GT	GT	GG	NN	NN	TT	GT	TT	NN	GT	GT	NN	TT	GG	TT	GG	GG	NN	TT	NN	NN	NN	GT	TT	TT	TT	TT	TT	NN	TT	NN	NN	NN	GT	TT	GT	TT	GT	GG	NN	GG	NN	GG	NN	GG	GT	NN	TT	GG	GT	TT	TT	GT	NN	TT	NN	NN	GG	TT	TT	NN	TT	TT	NN	TT	TT	NN	GT	TT	NN	TT	NN	GG	GG
S1_1551036	C/T	1	1551036	+							CC	CC	CC	TT	TT	CC	CC	CC	CC	TT	CC	CC	CC	CC	CC	TT	CC	CC	CC	TT	CC	CC	CC	CC	CC	CC	CC	CC	CC	TT	TT	CC	CC	CC	TT	CC	CC	CC	CC	CC	CC	CC	CC	CC	CC	CC	CC	CC	CC	CC	CC	CC	CC	CC	CC	TT	CC	CC	CC	TT	CC	CC	CC	CC	CC	CC	CC	CC	CC	CC	CC	CC	TT	CC	TT	CC	CC	CC	CC	CC	CC	CC	CC	CC	CC	CC	CC	CC	CC	TT	CC	CC	CC	CC	CC	CC	CC	CC	CC	TT	CC	TT	CC	CC	CC	CC	CC	CC	CT	CC	CC	TT	NN	CC	CC	CC	CC	TT	CC	NN	CC	CC	TT	CC	CC	CC	CC	TT	CC	TT	CC	CC	CC	CC	CC	CC	CC	TT	CC	CC	CC	CC	CC	TT	CC	CC	CC	TT	CC	CC	CC	CC	NN	CC	CC	CC	CC	CC	CC	CC	NN	TT	CT	TT	CC
S1_1571026	T/G	1	1571026	+							TT	TT	GG	TT	NN	TT	TT	TT	TT	TT	NN	GG	TT	TT	TT	TT	TT	TT	TT	TT	TT	NN	NN	TT	TT	TT	TT	TT	TT	TT	NN	NN	NN	TT	TT	TT	TT	NN	TT	TT	TT	TT	TT	TT	TT	NN	TT	TT	TT	TT	TT	TT	TT	NN	TT	TT	NN	GG	TT	TT	TT	TT	TT	TT	TT	TT	TT	TT	TT	GG	TT	TT	TT	TT	NN	TT	TT	TT	TT	TT	TT	TT	GG	TT	TT	GG	TT	TT	TT	TT	TT	TT	TT	TT	TT	GG	TT	TT	TT	TT	TT	TT	TT	TT	TT	TT	TT	TT	NN	TT	GG	TT	NN	TT	NN	NN	TT	TT	NN	NN	TT	TT	TT	TT	TT	NN	TT	TT	TT	TT	TT	GG	NN	GG	TT	TT	GT	NN	TT	TT	TT	GG	TT	TT	TT	GG	TT	TT	NN	TT	TT	NN	TT	TT	TT	NN	TT	TT	TT	GG	NN	NN	TT	TT	TT
S1_1573057	C/T	1	1573057	+							CC	CC	TT	CC	CC	CC	CC	CC	CC	CC	CC	TT	CC	CC	CC	CC	CC	CC	CC	CC	TT	CC	CC	CC	CC	CC	CC	TT	CC	CC	CC	CC	CC	CC	CC	CC	CC	CC	CC	CC	CC	CC	CC	CC	CC	CC	CC	CC	CC	CC	TT	CC	CC	CC	CC	CC	CC	CC	CC	CC	CC	CC	CC	CC	CC	CC	CC	CC	CC	TT	CC	CC	CC	CC	NN	CC	CC	CC	CC	CC	CC	CC	CC	CC	CC	CC	CC	CC	CC	CC	CC	CC	CC	CC	CC	CC	TT	CC	TT	CC	CC	CC	CC	CC	CC	CC	CC	CC	CC	CC	TT	CC	CT	CC	TT	CC	CC	CC	CC	CC	CC	CC	CC	CC	CC	TT	CC	CC	CC	CC	CC	CC	CC	CC	CC	CC	CC	CC	CC	CC	CC	CC	CC	CC	CC	TT	CC	CC	CC	CC	CC	CC	CC	CC	CC	CC	CC	CC	CC	TT	TT	CC	CC	CC	CC
S1_1577010	C/T	1	1577010	+							CC	CC	CC	CC	CC	CC	TT	TT	CC	CC	CC	CC	CC	CC	CC	CC	CC	CC	CC	CC	CC	CC	CC	CC	CC	CC	CC	CC	CC	CC	CC	CC	CC	CC	CC	CC	CC	CC	CC	CC	CC	CC	CC	CC	CC	CC	CC	CC	CC	CC	CC	CC	CC	CC	CC	CC	TT	CC	TT	CC	CC	CC	CC	CC	CC	CC	CC	CC	CC	CC	TT	CC	CC	CC	CC	CC	CC	CC	CC	CC	CC	CC	CC	TT	CC	CC	CC	CC	CC	CC	TT	TT	CC	CC	CC	CC	CC	CT	CC	CC	TT	TT	CC	TT	CC	TT	CC	CC	CC	CC	CC	CC	CC	CC	CC	CC	CC	TT	CC	CC	CC	CC	TT	CC	CC	CC	CC	CC	TT	TT	CC	CC	CC	CC	CC	CC	CC	TT	CC	CC	CC	CC	CC	CC	CC	CC	CC	CC	CC	CC	CC	CC	CC	CC	CC	CC	CC	CC	CC	CC	CC	CC	CC	CC	CC
S1_1582049	C/G	1	1582049	+							CC	NN	NN	CC	NN	CC	CC	CC	CC	CC	CC	GG	CC	CC	CC	CC	CC	CC	CC	NN	GG	CC	NN	NN	CC	CC	CC	GG	CC	CC	NN	CC	CC	CC	CC	CC	NN	CC	CC	CC	CC	NN	CC	NN	CC	NN	CC	CC	NN	CC	GG	NN	GG	CC	CC	CC	CC	NN	NN	CC	CC	CC	CC	CC	CC	CC	NN	CC	CC	GG	CC	CC	CC	NN	NN	NN	CC	NN	CC	CC	NN	CC	NN	CC	CC	NN	CC	CC	CC	CC	CC	NN	NN	CC	CC	CC	GG	CC	GG	CC	CC	CC	CC	NN	CC	CC	CC	CC	CC	CC	GG	CC	NN	CC	NN	CC	NN	CC	CC	NN	CC	CC	CC	CC	CC	GG	CC	CC	CC	CC	CC	NN	NN	NN	CC	CC	NN	CC	CC	CC	CC	CC	CC	CC	NN	GG	NN	CC	CC	CC	CC	CC	CC	CC	CC	NN	CC	CC	CC	GG	GG	NN	CC	CC	CC
S1_1591049	T/G	1	1591049	+							TT	TT	NN	TT	TT	TT	TT	TT	TT	GT	TT	TT	TT	TT	TT	TT	TT	TT	TT	TT	NN	TT	TT	TT	TT	TT	TT	NN	TT	TT	NN	GT	TT	TT	TT	TT	GT	TT	TT	TT	TT	TT	TT	GT	TT	TT	TT	TT	TT	TT	NN	TT	NN	NN	TT	TT	TT	TT	TT	TT	TT	GT	TT	TT	TT	TT	TT	GT	TT	NN	TT	TT	TT	GT	GT	NN	GT	NN	GT	TT	TT	TT	TT	TT	TT	TT	TT	TT	GT	TT	GT	TT	TT	GT	GT	TT	NN	TT	NN	TT	TT	TT	TT	TT	GT	TT	TT	TT	TT	TT	NN	TT	TT	TT	GT	GT	TT	TT	TT	TT	TT	TT	GT	GT	TT	TT	TT	GT	TT	TT	TT	TT	TT	TT	GT	TT	TT	GT	TT	TT	GT	TT	TT	TT	TT	NN	TT	TT	TT	TT	TT	TT	TT	TT	TT	GT	TT	TT	TT	TT	TT	TT	TT	TT	TT
S1_1594019	A/T	1	1594019	+							NN	AA	TT	NN	NN	AA	AA	AA	AA	AA	AA	NN	NN	AA	AA	AA	NN	AA	AA	AA	TT	NN	NN	AA	AA	AA	NN	NN	AA	AA	NN	NN	NN	AA	AA	AA	AA	NN	NN	NN	AA	NN	AA	AA	AA	AA	AA	AA	NN	AA	NN	NN	AA	AA	AA	AA	NN	TT	AA	NN	AA	NN	AA	AA	NN	AA	NN	NN	NN	TT	NN	AA	AA	AA	NN	AA	AA	AA	AA	AA	NN	AA	AA	AA	AA	TT	NN	AA	NN	NN	AA	AA	AA	AA	NN	TT	TT	NN	TT	NN	AA	NN	AA	NN	NN	AA	AA	AA	AA	AA	TT	AA	AA	NN	NN	NN	NN	AA	AA	AA	AA	AA	NN	NN	AA	TT	AA	AA	NN	AA	AA	NN	NN	TT	AA	AA	NN	AA	AA	AA	AA	TT	AA	AA	NN	TT	AA	AA	AA	AA	AA	AA	NN	NN	AA	NN	AA	AA	AA	TT	NN	NN	AA	AA	AA
S1_1603007	T/G	1	1603007	+							NN	TT	GT	NN	TT	TT	TT	GT	GG	TT	TT	TT	TT	TT	TT	TT	GT	TT	NN	TT	TT	TT	TT	TT	TT	TT	TT	TT	GT	TT	TT	GT	NN	TT	TT	NN	TT	GT	TT	TT	TT	TT	TT	TT	TT	GT	TT	TT	TT	NN	GT	TT	TT	TT	TT	TT	GT	TT	TT	GT	TT	TT	TT	TT	TT	TT	TT	NN	GT	TT	TT	TT	TT	TT	TT	TT	TT	NN	TT	NN	TT	TT	TT	GT	GT	TT	TT	GT	GT	TT	TT	GT	TT	TT	TT	GT	NN	TT	TT	TT	TT	TT	GT	TT	TT	TT	TT	TT	TT	TT	TT	TT	NN	TT	GG	TT	NN	TT	TT	TT	NN	TT	GT	TT	TT	TT	TT	TT	TT	TT	TT	TT	TT	TT	TT	GT	TT	TT	TT	TT	TT	GT	TT	TT	GT	TT	NN	NN	TT	GT	GG	TT	TT	TT	NN	TT	TT	GG	TT	TT	TT	GT	TT	GT	TT
S1_1608010	T/A	1	1608010	+							TT	TT	TT	TT	TT	TT	AA	AA	TT	TT	TT	TT	TT	TT	TT	AA	TT	TT	TT	AA	TT	TT	TT	TT	TT	AA	AA	TT	AA	TT	TT	TT	AA	TT	TT	AA	TT	TT	TT	TT	TT	TT	TT	TT	TT	TT	TT	TT	TT	TT	TT	TT	AA	TT	TT	AA	TT	TT	TT	TT	TT	TT	AA	TT	AA	TT	TT	TT	TT	TT	TT	TT	TT	TT	TT	TT	TT	TT	TT	TT	AA	AA	TT	TT	TT	TT	TT	TT	AA	AA	AA	TT	TT	TT	AA	TT	TT	TT	TT	AA	AA	TT	TT	TT	TT	TT	AA	TT	AA	TT	TT	TT	TT	TT	TT	TT	TT	TT	TT	TT	TT	AA	TT	AA	AA	TT	TT	TT	AA	AA	TT	TT	TT	TT	AA	TT	TT	TT	TT	TT	TT	TT	AA	TT	TT	TT	TT	TT	TT	TT	TT	TT	AA	TT	TT	AA	TT	TT	TT	TT	TT	TT	TT	AA	TT
S1_1609045	A/G	1	1609045	+							AA	AA	NN	AA	AA	AA	NN	AA	AA	AA	AA	GG	AA	AA	AA	NN	AA	AA	AA	AA	NN	AA	NN	AA	AA	AA	AA	GG	AA	AA	NN	AA	AA	AA	AA	AA	AA	AA	AA	AA	AA	AA	AA	AA	AA	AA	AA	AA	AA	AA	NN	AA	NN	AA	NN	AA	AA	NN	NN	AA	AA	AA	AA	NN	AA	AA	AA	AA	AA	GG	AA	AA	AA	AA	NN	AA	AA	AA	AA	AA	AA	AA	GG	AA	AA	GG	AA	AA	AA	AA	NN	AA	AA	AA	AA	NN	GG	AA	GG	AA	AA	AA	AA	AA	AA	AA	AA	AA	AA	AA	GG	NN	AA	AA	NN	NN	NN	AA	NN	NN	AA	AA	AA	AA	AA	GG	AA	AA	AA	AA	AA	GG	AA	GG	AA	AA	AA	NN	AA	AA	AA	GG	AA	AA	AA	GG	AA	AA	AA	AA	AA	AA	AA	AA	AA	AA	AA	AA	AA	GG	NN	AA	AA	AA	AA
S1_1610044	G/A	1	1610044	+							GG	GG	AA	AA	NN	GG	GG	NN	GG	GG	NN	NN	NN	NN	GG	NN	GG	GG	NN	AG	AA	NN	NN	NN	NN	NN	GG	AA	GG	GG	NN	GG	GG	GG	NN	NN	NN	GG	GG	GG	GG	NN	GG	NN	GG	GG	NN	GG	GG	GG	AA	GG	NN	GG	GG	GG	NN	GG	NN	GG	GG	NN	GG	GG	NN	NN	GG	GG	GG	AA	GG	GG	GG	GG	NN	NN	NN	NN	GG	NN	NN	NN	AA	GG	GG	NN	NN	NN	NN	NN	NN	NN	AA	GG	NN	NN	AA	NN	AA	GG	GG	NN	GG	NN	GG	GG	GG	GG	NN	GG	AA	GG	GG	GG	NN	GG	GG	NN	GG	NN	NN	NN	GG	GG	GG	AA	GG	GG	GG	GG	GG	NN	NN	NN	GG	GG	GG	GG	GG	GG	GG	GG	GG	NN	NN	AA	GG	GG	GG	GG	GG	NN	GG	GG	GG	GG	GG	NN	GG	NN	NN	NN	NN	GG	NN
S1_1613027	G/T	1	1613027	+							GG	NN	TT	NN	GG	GG	GG	GG	GG	TT	GG	TT	GG	TT	TT	GG	GG	GG	NN	GG	NN	GG	GG	GG	GG	GG	TT	TT	GG	TT	NN	TT	GG	GG	TT	GG	TT	TT	TT	GG	GG	GG	GG	TT	TT	GG	TT	GG	TT	GG	TT	GG	GG	GG	GG	GG	GG	TT	TT	GG	GG	GG	GG	GG	GG	GG	GG	GG	TT	TT	GG	GG	TT	GG	GG	GG	GG	NN	GG	NN	GG	GG	NN	GG	GG	TT	GG	GG	GG	GG	NN	GG	TT	GG	GG	TT	TT	GG	TT	GG	GG	GG	GG	GG	GG	GG	GG	GG	GT	GG	TT	GG	TT	GG	NN	NN	NN	GG	GG	GG	GG	GG	GG	GG	GG	TT	GG	GG	TT	NN	GG	TT	GG	GT	GG	GG	GG	GG	GG	TT	TT	TT	GG	TT	GG	TT	NN	GG	GG	TT	GG	GG	GG	GG	GG	TT	NN	GG	GG	NN	TT	GG	GG	GG	GG
S1_1615044	T/C	1	1615044	+							TT	TT	CC	TT	TT	TT	CC	CC	TT	CC	TT	CC	CC	TT	TT	CC	TT	TT	TT	TT	TT	TT	TT	TT	TT	TT	TT	TT	TT	TT	TT	TT	TT	TT	TT	TT	CC	TT	TT	TT	TT	TT	TT	CC	TT	TT	CC	TT	TT	TT	CC	TT	TT	TT	TT	CC	TT	TT	TT	TT	TT	TT	TT	TT	CC	TT	TT	CC	TT	CC	TT	TT	TT	CC	CT	TT	TT	TT	TT	TT	TT	TT	TT	TT	TT	TT	CC	TT	TT	TT	TT	TT	CC	TT	TT	TT	CC	TT	TT	TT	TT	CC	TT	TT	TT	TT	TT	TT	TT	TT	CC	TT	NN	CC	CT	TT	TT	CC	TT	TT	TT	TT	CC	TT	TT	TT	CC	TT	CC	TT	TT	TT	TT	TT	CC	CC	TT	CC	TT	TT	TT	TT	TT	CC	TT	CC	TT	TT	TT	CC	TT	TT	TT	TT	TT	TT	CC	TT	TT	CC	CC	TT	CT	TT	TT
S1_1620041	T/C	1	1620041	+							TT	TT	TT	NN	CC	TT	TT	TT	TT	TT	TT	TT	TT	TT	TT	TT	TT	TT	TT	TT	TT	CC	TT	TT	TT	TT	TT	TT	TT	TT	TT	TT	TT	TT	NN	TT	TT	TT	TT	NN	TT	TT	TT	TT	NN	TT	TT	TT	TT	TT	TT	NN	TT	TT	TT	TT	CC	TT	NN	TT	TT	TT	TT	TT	TT	TT	TT	NN	TT	TT	CC	TT	TT	TT	TT	TT	CC	TT	TT	TT	TT	TT	NN	CC	TT	TT	TT	TT	TT	TT	NN	CC	TT	TT	NN	TT	TT	TT	TT	NN	TT	TT	TT	CC	TT	CC	TT	TT	NN	TT	TT	NN	TT	NN	NN	TT	NN	CC	NN	NN	TT	TT	TT	TT	TT	TT	TT	TT	TT	NN	NN	TT	NN	TT	TT	TT	CC	TT	TT	TT	TT	TT	TT	NN	TT	TT	TT	TT	TT	TT	TT	TT	TT	NN	TT	TT	TT	TT	TT	NN	NN	NN	NN	CC	TT
S1_1621050	A/G	1	1621050	+							AA	AA	GG	AA	AA	AA	AA	AA	AA	AA	AA	GG	AA	AA	AA	AA	AA	AA	AA	AA	GG	AA	AA	AA	AA	AA	AA	GG	AA	AA	NN	AA	NN	AA	AA	AA	AA	AA	AA	AA	AA	AA	AA	AA	AA	AA	AA	AA	AA	AA	GG	AA	AA	AA	AA	AA	AA	GG	AA	AA	AA	AA	AA	AA	AA	AA	AA	AA	AA	GG	AA	AA	AA	AA	AA	AA	AA	NN	AA	NN	AA	AA	AA	AA	AA	GG	AA	AA	AA	AA	AA	AA	AA	AA	AA	AA	GG	AA	GG	AA	AA	AA	AA	AA	AA	AA	AA	AA	AA	AA	GG	AA	NN	AA	GG	AA	NN	AA	AA	AA	AA	AA	AA	AA	AA	GG	AA	AA	AA	AA	AA	AA	AA	AA	AA	AA	AA	AA	AA	AA	AA	AA	AA	AA	AA	GG	AA	AA	AA	AA	AA	AA	AA	AA	AA	AA	AA	AA	AA	GG	NN	AA	AA	AA	AA
S1_1622010	A/T	1	1622010	+							AA	AA	AA	AA	AA	AA	AA	TT	TT	AA	AA	AA	AA	AA	AA	AA	AA	AA	AA	AA	AA	AA	TT	AA	AA	AA	AA	AA	AA	AA	AA	AA	AA	AA	AA	TT	AA	AA	AA	AA	AA	AA	AA	AA	AA	AA	AA	AA	AA	AA	AA	AA	AA	AA	AA	TT	AA	AA	AA	AA	AA	AA	AA	AA	AA	AA	AA	AA	AA	AA	AA	AA	AA	AA	AA	AA	AA	AA	AA	AA	AA	AA	AA	AA	AA	AA	AA	AA	AA	AA	TT	AA	AA	AA	AA	AA	AA	AA	AA	AA	TT	AA	AA	AA	AA	AA	AA	AA	AA	AA	AA	AA	AA	AA	AA	AA	TT	AA	TT	AA	AA	AA	AA	TT	AA	AA	AA	AA	AA	AA	AA	AA	AA	AA	AA	AA	AA	AA	AA	AA	AA	AA	AA	AA	AA	AA	AA	AA	AA	AA	AA	AA	AA	AA	AA	AA	AA	AA	AA	AA	AA	AA	AA	TT	AA
S1_1623050	T/G	1	1623050	+							NN	TT	GT	TT	TT	GT	GT	TT	TT	TT	TT	TT	TT	TT	TT	TT	GT	TT	TT	TT	TT	TT	TT	TT	TT	TT	TT	TT	TT	TT	TT	TT	TT	TT	TT	TT	TT	GT	GT	TT	TT	TT	TT	TT	TT	TT	GT	GT	TT	TT	TT	TT	TT	GT	TT	TT	TT	TT	TT	TT	TT	TT	TT	GT	TT	TT	TT	TT	TT	TT	TT	TT	TT	TT	NN	TT	TT	TT	GT	TT	GT	TT	TT	TT	TT	TT	TT	GT	TT	TT	GT	TT	TT	TT	GT	GT	TT	GT	TT	GT	TT	TT	TT	TT	TT	TT	TT	TT	TT	TT	TT	TT	TT	TT	GT	TT	TT	GG	TT	TT	TT	TT	TT	TT	TT	TT	TT	TT	TT	GT	TT	TT	TT	TT	TT	TT	TT	TT	TT	TT	GT	TT	TT	TT	TT	TT	TT	GT	NN	TT	TT	GT	TT	TT	TT	TT	GT	TT	TT	GT	GT	TT	TT	TT	TT
S1_1626049	T/C	1	1626049	+							NN	TT	NN	TT	TT	NN	TT	TT	TT	TT	TT	NN	TT	TT	NN	TT	TT	TT	TT	TT	CC	TT	TT	TT	TT	TT	TT	CC	TT	NN	TT	TT	NN	TT	TT	TT	TT	TT	TT	NN	TT	NN	TT	TT	TT	TT	TT	TT	TT	TT	CC	TT	TT	TT	TT	TT	TT	CC	TT	TT	TT	TT	TT	TT	NN	TT	TT	NN	TT	CC	TT	TT	TT	TT	TT	TT	TT	TT	TT	NN	NN	TT	CC	NN	TT	CC	TT	TT	TT	TT	TT	TT	TT	TT	NN	NN	NN	TT	CC	TT	TT	TT	TT	TT	TT	TT	TT	NN	TT	TT	CC	TT	NN	TT	CC	NN	NN	TT	TT	TT	TT	TT	TT	TT	TT	NN	TT	TT	TT	TT	TT	CC	NN	NN	TT	TT	TT	TT	TT	TT	TT	CC	TT	TT	TT	CC	TT	TT	NN	TT	TT	TT	TT	TT	NN	TT	TT	TT	TT	CC	NN	TT	TT	TT	TT
S1_1628031	C/G	1	1628031	+							CC	CC	GG	CC	CC	CC	CC	CC	CC	CC	CC	GG	CC	CC	CC	CC	CC	CC	CC	CC	GG	CC	CC	CC	CC	CC	CC	GG	CC	CC	CC	CC	CC	CC	CC	CC	CC	CC	CC	CC	CC	CC	CC	CC	CC	CC	CC	CC	CC	CC	CC	CC	CC	CC	CC	CC	CC	CC	CC	CC	CC	CC	CC	CC	CC	CC	CC	CC	CC	GG	CC	CC	CC	CC	CC	CC	CC	CC	CC	CC	CC	CC	CC	CC	CC	CC	CC	CC	CC	CC	CC	CC	CC	CC	CC	CC	GG	CC	GG	CC	CC	CC	CC	CC	CC	CC	CC	CC	CC	CC	GG	CC	CC	CC	GG	CC	CC	CC	CC	CC	CC	CC	CC	CC	CC	GG	CC	CC	CC	CC	CC	CC	CC	CC	CC	CC	CC	CC	CC	CC	CC	CC	CC	CC	CC	GG	CC	CC	CC	CC	CC	CC	CC	CC	CC	CC	CC	CC	CC	GG	GG	CC	CC	CC	CC
S1_1633051	C/G	1	1633051	+							CC	CC	GG	CC	GG	CC	CC	CC	CC	CC	CC	GG	CC	CC	CC	CC	CC	CC	CC	CC	GC	GG	GG	CC	CC	GG	GG	GG	CC	CC	CC	CC	CC	CC	GG	CC	CC	CC	CC	CC	CC	CC	GG	CC	CC	CC	CC	CC	CC	CC	CC	CC	CC	CC	CC	CC	GG	CC	CC	CC	CC	CC	CC	CC	CC	CC	CC	CC	CC	GG	GG	CC	GG	CC	CC	CC	GG	GG	CC	CC	CC	CC	CC	GG	CC	CC	CC	CC	GG	GG	CC	GG	CC	CC	CC	CC	GG	CC	GG	CC	GG	CC	GG	GG	CC	GG	GG	CC	GC	CC	GG	CC	CC	CC	GG	CC	CC	CC	CC	CC	CC	CC	CC	CC	GG	GG	CC	CC	GG	GG	CC	CC	CC	CC	CC	CC	GG	CC	CC	CC	CC	CC	CC	CC	CC	GG	CC	CC	CC	CC	CC	CC	CC	CC	CC	CC	CC	CC	CC	GG	GG	CC	CC	CC	CC
S1_1635041	T/C	1	1635041	+							TT	TT	CC	TT	TT	TT	TT	TT	CC	TT	TT	CC	TT	TT	TT	TT	TT	TT	TT	TT	CC	TT	TT	TT	TT	TT	TT	CC	TT	TT	TT	TT	TT	TT	TT	TT	TT	TT	TT	TT	TT	TT	TT	CC	TT	TT	CC	TT	TT	TT	CC	TT	TT	TT	TT	TT	TT	CC	TT	TT	TT	TT	TT	TT	TT	TT	TT	TT	TT	CC	TT	TT	TT	TT	TT	TT	TT	TT	TT	TT	TT	TT	TT	TT	TT	CC	TT	TT	TT	TT	TT	TT	TT	TT	TT	CC	CC	TT	CC	TT	TT	TT	TT	TT	TT	TT	TT	TT	TT	TT	CC	TT	CC	TT	CC	TT	TT	TT	CC	TT	TT	TT	TT	TT	TT	CC	TT	TT	TT	TT	TT	CC	TT	TT	NN	TT	TT	TT	TT	TT	TT	TT	TT	TT	TT	CC	TT	TT	TT	CC	TT	TT	TT	TT	TT	TT	TT	TT	TT	CC	CC	TT	TT	TT	TT
S1_1636064	G/A	1	1636064	+							GG	GG	GG	GG	GG	GG	GG	GG	GG	GG	GG	GG	GG	GG	GG	GG	GG	GG	GG	GG	GG	GG	GG	GG	GG	GG	GG	GG	GG	GG	GG	GG	GG	GG	GG	GG	GG	GG	GG	GG	GG	GG	GG	GG	GG	GG	GG	GG	GG	GG	AA	GG	GG	GG	GG	GG	GG	AA	GG	GG	GG	GG	GG	GG	GG	GG	GG	GG	GG	GG	GG	GG	GG	GG	GG	GG	GG	GG	GG	GG	GG	GG	AA	GG	GG	AA	GG	GG	GG	GG	GG	GG	GG	GG	GG	AA	GG	GG	GG	GG	GG	GG	GG	GG	GG	GG	GG	GG	GG	GG	GG	GG	GG	GG	GG	GG	GG	GG	GG	GG	GG	GG	GG	GG	GG	GG	GG	GG	GG	GG	GG	AA	GG	AA	GG	GG	GG	GG	GG	GG	GG	AA	GG	GG	GG	GG	GG	GG	GG	GG	GG	GG	GG	GG	GG	GG	GG	GG	GG	GG	GG	GG	GG	GG	GG
S1_1637034	C/A	1	1637034	+							CC	CC	CC	CC	AA	CC	CC	CC	CC	CC	CC	CC	AA	AA	CC	CC	CC	CC	CC	CC	CC	AA	CC	CC	CC	CC	CC	CC	CC	CC	CC	CC	CC	CC	CC	AC	CC	CC	CC	CC	CC	CC	CC	CC	CC	CC	CC	CC	CC	CC	CC	CC	CC	CC	CC	CC	AA	CC	CC	CC	CC	CC	CC	CC	CC	CC	CC	CC	CC	CC	AA	CC	CC	CC	CC	CC	AA	CC	CC	CC	CC	CC	CC	AA	CC	CC	CC	CC	CC	CC	CC	AA	CC	CC	AA	CC	CC	CC	CC	CC	CC	CC	CC	AA	CC	AA	CC	CC	CC	CC	CC	CC	CC	AA	CC	CC	CC	AA	CC	CC	CC	CC	CC	CC	CC	CC	CC	CC	CC	CC	AA	CC	CC	CC	AA	CC	AA	CC	CC	CC	AA	CC	CC	CC	CC	CC	CC	CC	CC	CC	CC	CC	CC	CC	CC	AA	CC	CC	CC	CC	CC	CC	CC	CC	CC
S1_1644030	T/C	1	1644030	+							TT	TT	TT	TT	TT	CC	TT	TT	CC	TT	TT	TT	TT	TT	CC	TT	TT	TT	TT	TT	TT	TT	TT	TT	TT	TT	TT	TT	TT	CT	TT	TT	TT	TT	TT	CC	TT	TT	TT	TT	TT	TT	TT	CC	TT	TT	TT	TT	TT	TT	CC	TT	TT	TT	TT	TT	TT	TT	TT	TT	TT	TT	TT	TT	TT	TT	TT	TT	TT	CC	TT	TT	TT	TT	CC	TT	TT	TT	TT	TT	TT	TT	TT	TT	TT	TT	CC	CC	TT	TT	CC	TT	CC	TT	TT	TT	CC	TT	TT	TT	TT	TT	TT	TT	TT	TT	TT	TT	CT	TT	CC	TT	CT	TT	TT	TT	TT	TT	CC	TT	TT	TT	TT	TT	TT	TT	TT	TT	TT	TT	TT	TT	TT	TT	TT	TT	TT	TT	TT	TT	TT	TT	TT	TT	TT	CC	TT	TT	TT	CC	TT	TT	TT	TT	TT	TT	TT	TT	TT	CC	TT	TT	CT	TT	TT
S1_1648056	G/A	1	1648056	+							NN	GG	AA	GG	NN	GG	GG	GG	AA	GG	GG	AA	GG	NN	GG	GG	GG	GG	NN	GG	NN	GG	AA	GG	GG	GG	GG	NN	GG	GG	NN	GG	NN	GG	GG	NN	NN	GG	GG	GG	GG	NN	GG	NN	NN	GG	NN	GG	GG	GG	AA	GG	GG	GG	GG	GG	AA	GG	GG	NN	GG	NN	GG	NN	GG	NN	NN	GG	GG	NN	AA	GG	GG	GG	NN	GG	GG	GG	GG	GG	GG	GG	AA	AA	NN	GG	GG	GG	GG	AA	GG	AA	GG	NN	GG	NN	NN	AA	AA	NN	GG	GG	NN	AA	GG	AA	GG	GG	GG	GG	AA	GG	NN	GG	GG	GG	NN	NN	AA	NN	GG	NN	NN	GG	GG	AA	NN	GG	NN	AA	NN	NN	NN	AA	GG	GG	GG	NN	GG	GG	AA	AA	GG	NN	NN	AA	GG	GG	GG	NN	GG	GG	GG	GG	GG	GG	AA	GG	GG	AA	NN	GG	GG	NN	GG
S1_1650031	A/G	1	1650031	+							AA	NN	AA	GG	NN	AA	AA	GG	AA	AA	AA	AA	AA	GG	NN	AA	AA	AA	NN	AA	AA	NN	AA	AA	AA	AA	AA	AA	GG	AA	NN	AA	NN	AA	GG	GG	AA	AA	GG	AA	AA	AA	AA	AA	AA	AA	NN	AA	AA	AA	AA	AA	AA	AA	AA	GG	AA	GG	AA	GG	AA	AA	AA	AA	NN	AA	AA	AA	GG	AA	AA	AA	GG	AA	NN	AA	AA	AA	AA	NN	AA	AG	AA	AA	AA	NN	AA	AG	AA	GG	AA	AA	GG	NN	NN	GG	AA	AA	AA	NN	AA	AA	GG	AA	AA	AA	AA	NN	AA	AA	AA	GG	AA	AA	AA	AA	AA	AA	AA	GG	AA	AA	AA	GG	AA	AA	AA	AA	GG	GG	GG	AA	NN	AA	AA	AA	AA	NN	AA	AA	GG	AA	AA	NN	NN	AA	AA	GG	AA	AA	AA	NN	NN	AA	AA	AA	GG	NN	AA	NN	AA	NN	AA	GG	GG
S1_1653050	C/T	1	1653050	+							CC	CC	TT	CC	CC	CC	CC	CC	CC	CC	CC	TT	CC	CC	CC	CC	CC	CC	CC	CC	TT	CC	CC	CC	CC	CC	CC	TT	CC	CC	CC	CC	CC	CC	CC	CC	CC	CC	CC	CC	CC	CC	CC	CC	CC	CC	CC	CC	CC	CC	TT	CC	CC	CC	CC	CC	CC	CC	CC	CC	CC	CC	CC	CC	CC	CC	CC	CC	CC	TT	CC	CC	CC	CC	CC	CC	CC	CC	CC	CC	CC	CC	CC	CC	CC	CC	CC	CC	CC	CC	CC	CC	CC	CC	CC	CC	TT	CC	TT	CC	CC	CC	CC	CC	CC	CC	CC	CC	CC	CC	TT	CC	CC	CC	TT	CC	CC	CC	CC	CC	CC	CC	CC	CC	CC	TT	CC	CC	CC	CC	CC	CC	CC	CC	CC	CC	CC	CC	CC	CC	CC	CC	CC	CC	CC	TT	CC	CC	CC	CC	CC	CC	CC	CC	CC	CC	CC	CC	CC	TT	TT	CC	CC	CC	CC
S1_1654015	G/C	1	1654015	+							GG	GG	CC	GG	GG	GG	GG	GG	GG	GG	GG	CC	GG	GG	GG	GG	GG	GG	GG	GG	CC	GG	GG	GG	GG	GG	GG	CC	GG	GG	GG	GG	GG	GG	GG	GG	GG	GG	GG	GG	GG	GG	GG	GG	GG	GG	GG	GG	GG	GG	CC	GG	GG	GG	GG	GG	GG	GG	GG	GG	GG	GG	GG	GG	GG	GG	GG	GG	GG	CC	GG	GG	GG	GG	GG	GG	GG	GG	GG	GG	GG	GG	GG	GG	GG	GG	GG	GG	GG	GG	GG	GG	GG	GG	GG	GG	CC	GG	CC	GG	GG	GG	GG	GG	GG	GG	GG	GG	GG	GG	CC	GG	GG	GG	CC	GG	GG	GG	GG	GG	GG	GG	GG	GG	GG	CC	GG	GG	GG	GG	GG	GG	GG	GG	GG	GG	GG	GG	GG	GG	GG	GG	GG	GG	GG	CC	GG	GG	GG	GG	GG	GG	GG	GG	GG	GG	GG	GG	GG	CC	CC	GG	GG	GG	GG
S1_1655053	C/G	1	1655053	+							CC	GG	CC	CC	GG	CC	CC	CC	GG	GG	CC	CC	CC	GG	CC	CC	GG	CC	GG	GG	CC	CC	CC	GG	CC	CC	CC	CC	CC	GG	GG	GG	CC	CC	GG	CC	CC	GG	CC	CC	CC	CC	GG	GG	GG	CC	CC	CC	GG	CC	CC	CC	CC	CC	GG	CC	CC	CC	GG	CC	CC	CC	CC	CC	GG	CC	CC	CC	GG	CC	CC	CC	GG	CC	GG	CC	CC	GG	CC	CC	CC	CC	CC	CC	CC	CC	CC	GG	CC	CC	CC	CC	CC	CC	CC	CC	CC	CC	CC	CC	CC	GG	CC	CC	CC	CC	CC	CC	CC	CC	CC	GG	GG	CC	CC	CC	GG	CC	GG	CC	CC	CC	GG	CC	CC	CC	GG	CC	CC	CC	GG	CC	CC	CC	CC	CC	CC	GG	CC	GG	GG	CC	CC	GG	CC	CC	CC	CC	CC	GG	CC	CC	CC	CC	CC	GG	CC	CC	CC	CC	CC	GG	GC	GG	CC
S1_1658052	T/C	1	1658052	+							TT	TT	TT	CC	CC	TT	TT	CC	TT	TT	TT	CC	CC	TT	TT	CC	TT	TT	TT	TT	TT	TT	CC	TT	TT	TT	TT	TT	TT	TT	TT	TT	CC	TT	TT	CT	TT	TT	TT	TT	TT	TT	TT	TT	TT	TT	TT	TT	TT	TT	TT	CC	TT	TT	TT	TT	TT	CC	TT	CC	TT	TT	TT	TT	TT	TT	TT	TT	TT	TT	TT	TT	TT	TT	NN	TT	TT	TT	TT	TT	TT	TT	TT	TT	CC	CC	TT	TT	TT	CC	TT	TT	TT	TT	TT	TT	TT	TT	TT	CC	TT	CC	TT	TT	TT	TT	TT	TT	CT	TT	TT	NN	TT	CC	TT	TT	TT	TT	TT	TT	TT	TT	CC	TT	TT	TT	TT	TT	TT	CC	TT	TT	TT	TT	TT	CC	TT	TT	TT	TT	TT	TT	TT	TT	TT	TT	TT	CC	TT	TT	TT	TT	CC	TT	TT	TT	CC	TT	TT	CC	TT	TT	TT	TT	TT
S1_1671048	G/A	1	1671048	+							GG	AA	GG	AA	GG	GG	AA	GG	AA	AA	GG	GG	AA	AA	GG	GG	GG	GG	GG	AA	GG	GG	AA	GG	GG	GG	AA	GG	AA	AA	AA	AA	GG	GG	AA	AG	GG	AA	GG	GG	GG	GG	GG	AA	AA	GG	AA	GG	AA	GG	GG	AG	AA	GG	GG	GG	GG	GG	GG	GG	GG	GG	AA	AA	GG	GG	GG	GG	GG	GG	GG	AA	AA	GG	GG	GG	GG	AA	GG	AA	AA	GG	GG	GG	GG	GG	GG	AA	GG	GG	GG	GG	AA	GG	GG	GG	GG	GG	GG	GG	AA	AA	AA	GG	GG	GG	GG	GG	GG	GG	GG	GG	AA	AA	GG	GG	GG	AA	AA	GG	GG	AA	AA	GG	GG	GG	GG	GG	GG	AA	AA	GG	GG	GG	GG	GG	GG	AA	GG	AA	AA	GG	GG	AA	GG	GG	GG	GG	GG	AA	GG	GG	GG	GG	GG	GG	GG	GG	GG	GG	GG	GG	GG	GG	AA
S1_1676059	T/C	1	1676059	+							TT	TT	CC	TT	TT	TT	TT	TT	TT	TT	TT	CC	TT	TT	TT	TT	TT	TT	TT	TT	CC	TT	TT	TT	TT	TT	TT	CC	TT	TT	TT	TT	TT	TT	TT	TT	TT	TT	TT	TT	TT	TT	TT	TT	TT	TT	TT	TT	TT	TT	CC	TT	TT	TT	TT	TT	TT	TT	TT	TT	TT	TT	TT	TT	TT	TT	TT	TT	TT	CC	TT	TT	TT	TT	TT	TT	TT	TT	TT	TT	TT	TT	TT	TT	TT	TT	TT	TT	TT	TT	TT	TT	TT	TT	TT	TT	CC	TT	CC	TT	TT	TT	TT	TT	TT	TT	TT	TT	TT	TT	CC	TT	TT	TT	CC	TT	TT	TT	TT	TT	TT	TT	TT	TT	TT	CC	TT	TT	TT	TT	TT	TT	TT	TT	TT	TT	TT	TT	TT	TT	TT	TT	TT	TT	TT	CC	TT	TT	TT	TT	TT	TT	TT	TT	TT	TT	TT	TT	TT	CC	CC	TT	TT	TT	TT
S1_1678041	G/A	1	1678041	+							GG	GG	GG	GG	GG	GG	AA	AA	GG	AA	GG	GG	GG	GG	AA	AA	GG	GG	AA	AA	GG	GG	GG	GG	GG	GG	GG	GG	GG	GG	GG	GG	GG	GG	GG	AA	AA	GG	GG	GG	GG	GG	GG	GG	GG	GG	GG	GG	GG	GG	GG	GG	GG	GG	GG	AA	GG	GG	AA	GG	GG	GG	GG	GG	GG	GG	GG	AA	AA	GG	GG	GG	GG	AA	NN	GG	GG	AA	GG	GG	GG	GG	GG	GG	AA	GG	AA	GG	GG	AA	AA	GG	GG	GG	GG	GG	GG	GG	GG	AA	AA	AA	GG	GG	GG	GG	GG	GG	AG	GG	GG	AA	GG	GG	GG	GG	GG	GG	GG	NN	GG	GG	AA	GG	GG	GG	GG	AA	GG	AA	GG	GG	GG	GG	AA	AA	GG	AA	GG	GG	GG	GG	AA	AA	GG	GG	AG	GG	GG	GG	AA	GG	AA	GG	GG	GG	GG	GG	GG	GG	GG	AA	AG	AA	GG
S1_1680010	A/G	1	1680010	+							AA	AA	NN	AA	AA	AA	AA	AA	AA	AA	AA	AA	AA	AA	AA	AA	AA	AA	AA	NN	GG	AA	NN	AA	AA	AA	AA	GG	AA	AA	NN	AA	AA	AA	AA	AA	AA	AA	AA	AA	AA	AA	AA	AA	AA	AA	AA	AA	AA	AA	GG	AA	AA	AA	AA	AA	AA	AA	AA	AA	AA	AA	AA	AA	AA	AA	AA	AA	AA	GG	AA	AA	AA	AA	NN	AA	AA	NN	AA	NN	AA	AG	AA	AA	AA	AA	AA	AA	NN	AA	AA	AA	AA	AA	NN	AA	GG	AA	GG	AA	AA	AA	AA	AA	AA	AA	AA	AA	AA	AA	GG	NN	AA	AA	GG	AA	NN	AA	AA	NN	AA	NN	AA	AA	AA	GG	AA	AA	AA	AA	AA	AA	NN	AA	AA	AA	AA	NN	AA	AA	AA	AA	AA	AA	AA	GG	NN	AA	AA	AA	AA	NN	AA	AA	AA	AA	AA	AA	AA	GG	NN	AA	AA	AA	AA
S1_1688017	A/C	1	1688017	+							CC	CC	AA	CC	CC	AA	CC	AA	CC	AA	AA	AA	AA	CC	AA	AA	CC	CC	CC	CC	AA	CC	CC	CC	AA	CC	CC	AA	AA	CC	AA	CC	AA	AA	AA	AA	AA	CC	CC	CC	AA	CC	CC	AA	CC	CC	AA	AA	CC	CC	AA	CC	AA	CC	CC	AA	CC	AA	AA	AA	AA	CC	AA	CC	CC	AA	CC	AA	CC	AA	CC	CC	AA	AA	CC	CC	CC	AA	AA	CC	AA	CC	AA	CC	CC	AA	AA	CC	CC	AA	CC	CC	AA	CC	CC	AA	AA	AA	AA	AA	CC	AA	CC	CC	AA	CC	CC	CC	AA	CC	AA	CC	AA	AA	AA	AA	AA	AA	CC	CC	CC	CC	AA	AA	CC	AA	CC	CC	AA	CC	CC	AA	CC	AA	CC	AA	CC	CC	AA	CC	CC	AA	AA	AA	CC	AA	CC	AA	AA	AA	AA	AA	AA	AA	CC	AA	AA	CC	CC	AA	AA	CC	CC	CC	CC
S1_1689036	C/A	1	1689036	+							CC	CC	CC	CC	CC	AA	CC	AA	CC	CC	CC	CC	CC	AA	CC	CC	CC	CC	AA	CC	CC	AA	CC	CC	CC	AA	CC	CC	CC	CC	CC	CC	CC	CC	CC	AC	CC	CC	CC	CC	CC	AA	CC	CC	CC	CC	AA	CC	CC	CC	CC	CC	CC	CC	CC	AA	CC	CC	CC	AA	CC	CC	CC	AA	CC	CC	CC	CC	AA	CC	CC	AA	CC	CC	CC	CC	AA	NN	CC	AA	CC	CC	CC	CC	AA	CC	CC	CC	AA	AA	CC	CC	CC	AA	CC	CC	CC	CC	CC	CC	CC	AA	CC	CC	CC	CC	AA	CC	AC	CC	CC	CC	CC	CC	CC	CC	CC	AA	CC	CC	CC	AA	AA	CC	AA	CC	CC	CC	CC	CC	CC	CC	CC	CC	CC	CC	AA	CC	CC	CC	AA	CC	AA	CC	CC	CC	CC	AA	CC	CC	AA	CC	CC	AA	CC	CC	AA	CC	CC	CC	CC	CC	CC	CC	CC
S1_1699043	G/A	1	1699043	+							GG	GG	AA	NN	NN	GG	GG	NN	GG	GG	GG	AA	GG	GG	GG	GG	GG	NN	GG	GG	AA	GG	GG	GG	GG	NN	NN	AA	GG	GG	GG	GG	NN	GG	GG	GG	GG	GG	GG	GG	GG	GG	GG	GG	GG	GG	GG	GG	GG	GG	AA	GG	GG	GG	GG	GG	GG	GG	GG	NN	GG	GG	GG	GG	NN	GG	GG	GG	GG	NN	GG	GG	GG	GG	GG	GG	NN	GG	NN	GG	GG	GG	GG	GG	GG	GG	GG	GG	GG	GG	GG	NN	GG	GG	NN	GG	NN	GG	AA	GG	NN	NN	GG	GG	GG	GG	NN	GG	GG	GG	NN	GG	GG	GG	NN	GG	NN	GG	GG	GG	GG	GG	GG	GG	GG	NN	GG	GG	NN	NN	NN	GG	GG	GG	GG	GG	GG	GG	GG	GG	GG	GG	NN	GG	GG	NN	GG	GG	NN	GG	GG	GG	GG	GG	GG	GG	GG	GG	GG	AA	NN	GG	GG	GG	NN
S1_1703030	T/G	1	1703030	+							NN	NN	GG	TT	NN	TT	TT	TT	TT	TT	TT	GG	TT	NN	TT	NN	TT	TT	NN	TT	GG	NN	TT	TT	NN	TT	TT	NN	TT	TT	NN	NN	NN	TT	TT	TT	TT	TT	TT	NN	TT	TT	NN	TT	TT	NN	NN	TT	TT	TT	NN	NN	NN	NN	TT	TT	NN	NN	TT	TT	TT	NN	NN	TT	TT	TT	TT	TT	TT	GG	TT	TT	TT	TT	TT	TT	TT	TT	TT	TT	NN	TT	TT	NN	TT	TT	TT	TT	TT	TT	NN	NN	NN	TT	NN	NN	NN	TT	GG	NN	TT	TT	NN	TT	TT	TT	TT	NN	NN	TT	GG	NN	NN	NN	GG	NN	NN	TT	TT	NN	NN	NN	TT	TT	TT	GG	NN	TT	TT	NN	NN	NN	TT	NN	TT	TT	TT	NN	TT	TT	NN	NN	NN	TT	NN	GG	NN	TT	NN	NN	TT	TT	TT	TT	NN	NN	TT	TT	TT	NN	GG	TT	TT	NN	TT
S1_1704040	C/T	1	1704040	+							TT	CC	CC	TT	CC	TT	CC	CC	CC	TT	CC	CC	TT	CC	CC	CC	CC	CC	CC	TT	CC	CC	TT	CC	CC	CC	CC	CC	TT	CC	TT	CC	CT	CC	CC	CC	CC	CC	CC	TT	CC	CC	CC	CC	CC	TT	CC	CC	CC	TT	CC	CT	TT	TT	CC	CC	CC	CC	CC	CC	CC	TT	TT	CC	CC	CC	TT	CC	CC	CC	CC	CC	CC	CC	CC	TT	CC	CC	CC	CC	TT	CC	CC	CC	CC	CC	CC	CC	CC	CC	CC	CC	CC	CC	CC	CC	CC	CC	CC	CC	CC	CC	CC	CC	CC	CC	CC	TT	CC	TT	CC	NN	CC	TT	CC	CC	CC	CC	CC	TT	TT	TT	CC	TT	CC	CC	CC	TT	TT	CC	CC	CC	TT	CC	CC	TT	CC	CC	CC	CC	CC	CC	CC	TT	TT	CC	TT	CC	CC	CC	CC	CC	CC	TT	TT	TT	CC	TT	TT	CC	CC	CC	CT	CC	CC
S1_1718023	A/G	1	1718023	+							AA	AA	GG	AA	AA	AA	AA	NN	AA	AA	AA	GG	AA	AA	AA	AA	AA	AA	NN	AA	GG	AA	AA	AA	AA	AA	AA	GG	AA	AA	AA	AA	NN	AA	AA	AA	AA	AA	AA	AA	AA	AA	AA	AA	AA	AA	NN	AA	NN	AA	GG	AA	AA	AA	AA	AA	AA	GG	AA	AA	AA	AA	AA	AA	AA	AA	AA	AA	AA	GG	AA	AA	AA	AA	AA	AA	AA	AA	AA	NN	AA	AA	AA	AA	AA	GG	AA	AA	NN	AA	AA	AA	AA	AA	AA	GG	GG	AG	GG	AA	AA	AA	AA	AA	AA	AA	AA	AG	AA	AA	GG	AA	NN	AA	GG	AA	NN	AA	AA	AA	AA	AA	AA	AA	AA	GG	AA	AA	AA	AA	AA	GG	AA	AA	AA	AA	AA	AA	AA	AA	AA	AA	AA	AA	NN	GG	AA	AA	AA	AA	AA	AA	AA	AA	AA	AA	AA	AA	AA	GG	GG	AA	AA	AA	AA
S1_1725049	T/G	1	1725049	+							TT	GT	TT	TT	TT	TT	TT	TT	TT	TT	TT	TT	TT	TT	TT	TT	TT	GT	TT	TT	TT	TT	TT	TT	TT	TT	TT	TT	TT	TT	TT	TT	TT	TT	GT	TT	GT	TT	TT	TT	TT	TT	TT	GT	TT	TT	TT	TT	TT	TT	TT	GT	GT	TT	TT	TT	TT	TT	TT	GT	TT	TT	TT	TT	TT	TT	TT	TT	TT	TT	TT	TT	TT	TT	TT	TT	TT	TT	TT	NN	TT	TT	TT	TT	TT	TT	TT	TT	TT	TT	TT	TT	TT	GT	TT	TT	TT	TT	TT	TT	TT	TT	GG	TT	TT	TT	TT	TT	TT	TT	TT	TT	TT	TT	TT	TT	TT	TT	GT	GT	TT	TT	TT	TT	TT	TT	TT	TT	TT	TT	TT	TT	TT	TT	TT	TT	TT	TT	TT	TT	TT	TT	TT	TT	TT	TT	GT	TT	GT	TT	TT	TT	TT	TT	TT	TT	TT	TT	TT	TT	TT	TT	TT	TT	TT
S1_1726023	C/T	1	1726023	+							CC	CC	TT	CC	CC	CC	CC	CC	CC	CC	CC	TT	CC	CC	CC	CC	CC	CC	CC	CC	TT	CC	CC	CC	CC	CC	CC	TT	CC	CC	CC	CC	CC	CC	CC	CC	CC	CC	CC	CC	CC	CC	CC	CC	CC	CC	CC	CC	CC	CC	CC	NN	CC	CC	CC	CC	NN	CC	CC	CC	CC	CC	CC	CC	CC	CC	CC	CC	CC	TT	CC	CC	CC	CC	CC	CC	CC	CC	CC	CC	CC	CC	CC	CC	CC	CC	CC	CC	CC	CC	CC	CC	CC	CC	NN	NN	TT	CC	TT	CC	CC	CC	CC	CC	CC	CC	CC	CC	CC	CC	TT	CC	CC	CC	TT	NN	NN	CC	CC	CC	CC	CC	CC	CC	CC	TT	CC	CC	CC	CC	CC	NN	CC	CC	CC	CC	CC	CC	CC	CC	CC	NN	CC	CC	NN	TT	CC	CC	CC	CC	CC	CC	CC	CC	CC	CC	CC	CC	CC	TT	TT	CC	CC	CC	CC
S1_1727026	C/T	1	1727026	+							CC	CC	NN	NN	NN	NN	CC	TT	CC	NN	NN	NN	TT	CC	TT	TT	CC	NN	CC	CC	TT	NN	CC	CC	NN	CC	CC	TT	CC	CC	TT	CC	NN	NN	TT	NN	TT	CC	CC	CC	NN	CC	CC	TT	CC	CC	TT	NN	CC	CC	NN	CC	NN	CC	CC	TT	CC	TT	TT	NN	NN	CC	TT	CC	CC	NN	CC	TT	CC	TT	CC	CC	TT	TT	CC	CC	NN	TT	NN	CC	NN	CC	NN	CC	CC	NN	NN	CC	NN	NN	CC	CC	TT	CC	CC	NN	TT	NN	TT	TT	CC	TT	CC	CC	NN	CC	CC	CC	TT	CC	TT	CC	TT	TT	TT	NN	NN	NN	CC	CC	NN	CC	TT	TT	CC	TT	CC	CC	NN	CC	CC	TT	CC	CC	CC	TT	NN	CC	NN	CC	CC	NN	NN	TT	CC	TT	CC	NN	NN	TT	TT	NN	TT	TT	CC	TT	TT	CC	CC	TT	TT	CC	CC	CC	CC
S1_1728013	A/T	1	1728013	+							AA	AA	TT	AA	AA	AA	AA	AA	AA	AA	AA	TT	AA	AA	AA	AA	AA	AA	AA	AA	TT	AA	AA	AA	AA	AA	AA	TT	AA	AA	AA	AA	AA	AA	AA	AA	AA	AA	AA	AA	AA	AA	AA	AA	AA	AA	AA	AA	AA	AA	TT	AA	AA	AA	AA	AA	AA	AA	AA	AA	AA	AA	AA	AA	AA	AA	AA	AA	AA	TT	AA	AA	AA	AA	AA	AA	AA	AA	AA	AA	AA	AA	AA	AA	AA	AA	AA	AA	AA	AA	AA	AA	AA	AA	AA	AA	TT	AA	TT	AA	AA	AA	AA	AA	AA	AA	AA	AA	AA	AA	TT	AA	AA	AA	TT	AA	AA	AA	AA	AA	AA	AA	AA	AA	AA	TT	AA	AA	AA	AA	AA	AA	AA	AA	AA	AA	AA	AA	AA	AA	AA	AA	AA	AA	AA	TT	AA	AA	AA	AA	AA	AA	AA	AA	AA	AA	AA	AA	AA	TT	TT	AA	AA	AA	AA
S1_1734043	A/G	1	1734043	+							GG	GG	GG	GG	NN	NN	GG	GG	NN	AA	NN	GG	AA	NN	AA	GG	AA	GG	GG	GG	GG	AA	AA	AA	NN	NN	NN	GG	AA	AA	GG	GG	AA	NN	NN	AA	NN	GG	AA	NN	NN	NN	AA	NN	NN	NN	AA	AA	GG	NN	AA	NN	NN	NN	AA	GG	AA	AA	AA	GG	AA	NN	NN	NN	AA	NN	NN	AA	GG	GG	AA	NN	NN	AA	AA	NN	AA	AA	NN	NN	NN	NN	AA	AA	NN	AA	NN	NN	NN	AA	GG	AA	NN	NN	AA	AA	GG	AA	GG	NN	GG	AA	GG	AA	NN	AA	NN	NN	AA	NN	GG	GG	NN	AA	AA	NN	GG	NN	NN	AA	NN	NN	AA	AA	NN	NN	NN	AA	AA	NN	GG	AA	GG	AA	GG	AA	AA	GG	NN	GG	NN	AA	AA	GG	NN	GG	NN	GG	NN	AA	NN	NN	NN	GG	NN	AA	NN	NN	NN	GG	GG	GG	AA	GG	NN
S1_1735014	G/C	1	1735014	+							GG	GG	GG	GG	GG	GG	CC	CC	CC	GG	GG	GG	GG	GG	GG	CC	GG	GG	GG	GG	GG	GG	GG	GG	GG	GG	CC	GG	GG	CC	CC	GG	GG	GG	GG	GG	GG	GG	CC	GG	GG	GG	GG	GG	GG	NN	GG	GG	GG	GG	CC	GG	GG	GG	GG	CC	GG	GG	GG	GG	GG	GG	GG	CC	CC	GG	GG	GG	GG	GG	GG	CC	GG	GG	CC	GG	GG	GG	GG	CC	GG	GG	GG	GG	GG	GG	GG	GG	GG	CC	GG	GG	GG	GG	GG	GG	GG	GG	GG	GG	GG	GG	GG	GG	GG	GG	GG	GG	CC	GG	GG	GG	GG	GG	GG	GG	GG	GG	CC	GG	GG	GG	GG	CC	GG	GG	CC	GG	CC	GG	GG	GG	GG	GG	GG	GG	GG	CC	GG	GG	GG	GG	GG	CC	NN	GG	GG	GG	GG	GG	GG	GG	GG	GG	GG	CC	CC	GG	GG	GG	GG	GG	GC	GG	GG
S1_1738008	G/A	1	1738008	+							GG	NN	GG	GG	AA	NN	NN	GG	GG	GG	GG	GG	NN	GG	GG	GG	NN	NN	GG	GG	GG	NN	GG	GG	GG	GG	GG	GG	GG	GG	NN	GG	NN	GG	GG	AG	GG	GG	GG	GG	GG	GG	GG	NN	GG	GG	GG	GG	GG	GG	NN	GG	GG	GG	NN	GG	NN	GG	GG	NN	NN	GG	NN	GG	GG	GG	GG	GG	GG	GG	AA	GG	GG	GG	GG	GG	GG	NN	GG	NN	GG	GG	GG	AA	GG	GG	NN	NN	NN	GG	NN	AA	GG	NN	GG	GG	GG	GG	NN	GG	GG	GG	GG	AA	GG	AA	GG	GG	GG	GG	GG	NN	NN	GG	NN	GG	NN	AA	NN	NN	NN	NN	GG	GG	GG	GG	GG	GG	NN	NN	NN	NN	NN	GG	GG	GG	GG	GG	GG	GG	GG	GG	GG	GG	NN	GG	NN	GG	GG	GG	GG	GG	GG	GG	NN	GG	GG	NN	GG	NN	NN	NN	GG	GG	GG
S1_1739049	T/C	1	1739049	+							TT	TT	CC	TT	TT	TT	TT	TT	TT	TT	TT	CC	TT	TT	TT	TT	TT	TT	TT	TT	CC	TT	TT	TT	TT	TT	TT	CC	TT	TT	TT	TT	NN	TT	TT	TT	TT	TT	TT	TT	TT	TT	TT	TT	TT	TT	TT	TT	TT	TT	TT	TT	TT	TT	TT	TT	TT	CC	TT	TT	TT	TT	TT	TT	TT	TT	TT	CC	TT	CC	TT	TT	TT	CC	TT	TT	TT	TT	TT	TT	TT	TT	TT	TT	TT	CC	TT	TT	TT	TT	TT	TT	TT	TT	TT	TT	CC	TT	CC	TT	TT	CC	TT	TT	TT	TT	TT	TT	TT	TT	CC	TT	TT	TT	CC	TT	TT	TT	TT	TT	TT	TT	CC	TT	TT	TT	TT	TT	TT	TT	TT	TT	TT	TT	TT	TT	TT	TT	TT	TT	TT	CC	TT	TT	NN	CC	TT	TT	TT	TT	TT	TT	TT	TT	TT	TT	TT	TT	TT	CC	TT	TT	TT	TT	TT
S1_1741060	A/G	1	1741060	+							AA	NN	AA	NN	NN	AA	NN	NN	AA	AA	AA	GG	NN	NN	AA	AA	AA	AA	NN	NN	AG	NN	NN	AA	AA	AA	AA	GG	NN	NN	NN	NN	AA	AA	GG	AA	AA	NN	AA	AA	AA	AA	AA	AA	AA	AA	AA	AA	NN	AA	AA	AA	AA	AA	AA	NN	NN	AA	AA	NN	AA	AA	AA	AA	AA	AA	AA	AA	NN	GG	NN	AA	GG	AA	NN	AA	NN	AA	AA	AA	AA	AA	AA	NN	NN	AA	AA	NN	AA	NN	NN	NN	AA	AA	NN	AA	GG	AA	GG	AA	NN	NN	AA	NN	AA	NN	AA	AA	AA	AA	GG	NN	NN	NN	GG	AA	AA	NN	AA	AA	AA	AA	NN	AA	AA	GG	AA	NN	AA	NN	NN	AA	AA	AA	NN	AA	NN	NN	AA	AA	AA	AA	AA	AA	NN	GG	AA	NN	AA	AA	AA	AA	NN	AA	AA	NN	AA	AA	AA	GG	GG	NN	AA	NN	AA
S1_1742046	T/G	1	1742046	+							TT	NN	TT	TT	TT	TT	TT	TT	TT	GT	NN	NN	TT	TT	TT	TT	TT	TT	TT	GT	GT	TT	TT	TT	TT	TT	GT	TT	TT	TT	TT	GT	NN	TT	NN	TT	TT	TT	TT	TT	TT	NN	TT	TT	TT	TT	TT	TT	GT	TT	TT	GT	TT	TT	GT	TT	TT	TT	NN	GT	TT	NN	GT	TT	TT	TT	TT	TT	NN	GT	GT	GT	TT	TT	TT	NN	TT	NN	TT	TT	TT	TT	NN	NN	TT	TT	TT	TT	NN	TT	NN	TT	TT	TT	TT	TT	TT	TT	TT	TT	TT	TT	GT	TT	TT	TT	TT	TT	TT	TT	TT	TT	NN	TT	NN	TT	TT	TT	TT	NN	TT	NN	TT	TT	TT	TT	TT	TT	TT	TT	TT	TT	NN	TT	TT	TT	TT	TT	TT	TT	TT	GT	GT	GT	NN	NN	GG	TT	TT	TT	GT	TT	TT	TT	TT	TT	TT	TT	TT	TT	NN	NN	TT	TT	TT
S1_1745037	C/G	1	1745037	+							CC	CC	CC	CC	CC	CC	CC	CC	CC	CC	CC	GG	CC	CC	CC	CC	CC	CC	CC	CC	GG	CC	CC	CC	CC	CC	CC	GG	CC	CC	CC	CC	CC	CC	CC	CC	CC	CC	CC	CC	CC	CC	CC	CC	CC	CC	CC	CC	CC	CC	GG	CC	CC	CC	CC	CC	CC	CC	CC	CC	CC	CC	CC	CC	CC	NN	CC	CC	CC	CC	CC	CC	CC	CC	CC	CC	CC	CC	CC	CC	GC	CC	CC	CC	CC	CC	CC	CC	CC	NN	CC	CC	CC	CC	CC	CC	CC	CC	GG	CC	CC	CC	CC	CC	CC	CC	CC	CC	CC	CC	GG	CC	CC	CC	GG	CC	NN	CC	CC	CC	CC	CC	CC	CC	CC	GG	CC	CC	CC	CC	CC	CC	CC	CC	CC	CC	CC	CC	CC	CC	CC	CC	CC	CC	NN	GG	NN	CC	CC	CC	CC	CC	CC	CC	CC	CC	CC	CC	CC	GG	NN	NN	CC	CC	CC
S1_1749014	C/A	1	1749014	+							CC	CC	CC	CC	CC	NN	CC	NN	NN	CC	CC	NN	NN	AC	NN	NN	AA	NN	NN	AC	CC	NN	NN	AC	CC	AC	CC	NN	AC	CC	CC	NN	NN	AC	NN	AC	CC	AA	AC	NN	NN	CC	AA	NN	NN	NN	CC	CC	CC	CC	CC	CC	CC	NN	CC	CC	CC	CC	CC	CC	NN	AA	CC	CC	CC	AA	CC	NN	NN	NN	CC	CC	NN	CC	NN	CC	CC	NN	CC	NN	NN	CC	AC	CC	AC	NN	NN	AA	NN	CC	AA	AA	NN	NN	CC	CC	CC	NN	CC	NN	AC	CC	NN	NN	CC	NN	AC	CC	NN	CC	NN	CC	NN	AA	CC	NN	AA	NN	NN	CC	NN	CC	CC	AC	AC	NN	AC	AC	NN	NN	NN	AA	NN	AA	AC	CC	CC	AC	NN	NN	AA	CC	AA	CC	NN	CC	AA	CC	CC	NN	NN	NN	CC	AA	NN	CC	CC	CC	NN	NN	CC	NN	AA	NN	NN
S1_1757017	T/C	1	1757017	+							TT	TT	CC	CC	TT	TT	TT	TT	TT	CC	TT	CC	CC	CC	TT	TT	TT	TT	TT	TT	CC	CC	CC	TT	TT	TT	CC	CC	CC	TT	TT	TT	CC	TT	TT	TT	TT	TT	TT	TT	TT	TT	CC	TT	TT	TT	TT	TT	TT	TT	CC	TT	CC	TT	TT	TT	CC	CC	TT	TT	TT	TT	CC	CC	TT	TT	TT	TT	TT	CC	CC	CC	TT	TT	TT	TT	CC	TT	TT	CC	CC	TT	CC	CC	CC	CC	TT	TT	TT	TT	TT	CC	TT	TT	CC	CC	CC	CC	CC	TT	TT	CC	TT	CC	TT	CC	TT	TT	TT	TT	CC	CC	TT	CC	CC	TT	CC	TT	TT	CC	TT	TT	CC	TT	TT	CC	TT	CC	TT	TT	CC	CC	TT	CC	TT	TT	CC	CC	TT	TT	CC	CC	CC	CC	TT	CC	TT	TT	TT	TT	TT	TT	TT	CC	TT	TT	TT	TT	TT	CC	CC	CC	TT	TT	TT
S1_1764009	G/T	1	1764009	+							GG	GG	TT	GG	GG	GG	GG	GG	GG	GG	GG	TT	GG	GG	GG	GG	GG	GG	GG	GG	TT	GG	GG	GG	GG	GG	GG	TT	GG	GG	GG	GG	GG	GG	GG	GG	GG	GG	GG	GG	GG	GG	GG	GG	GG	GG	GG	GG	GG	GG	TT	GG	GG	GG	GG	GG	GG	GG	GG	GG	GG	GG	GG	GG	GG	GG	GG	GG	GG	TT	GG	GG	GG	GG	GG	GG	GG	GG	GG	GG	GG	GG	GG	GG	GG	GG	GG	GG	GG	GG	GG	GG	GG	GG	GG	GG	TT	GG	TT	GG	GG	GG	GG	GG	GG	GG	GG	GG	GG	GG	TT	GG	GG	GG	TT	GG	GG	GG	GG	GG	GG	GG	GG	GG	GG	TT	GG	GG	GG	GG	GG	GG	GG	GG	GG	GG	GG	GG	GG	GG	GG	GG	GG	GG	GG	TT	GG	GG	GG	GG	GG	GG	GG	GG	GG	GG	GG	GG	GG	TT	TT	GG	GG	GG	GG
S1_1767048	G/C	1	1767048	+							CC	GC	GG	GG	NN	NN	NN	CC	CC	GG	CC	GG	NN	CC	GC	CC	NN	GG	NN	NN	GG	CC	NN	GC	NN	GC	GG	NN	CC	GC	NN	NN	NN	GG	GG	NN	GG	NN	GC	CC	CC	NN	NN	GC	NN	NN	NN	NN	NN	NN	GC	NN	NN	NN	CC	GC	NN	NN	NN	GG	CC	CC	CC	NN	GG	NN	GC	NN	GG	NN	NN	NN	GG	CC	NN	GG	NN	NN	NN	NN	GG	GC	GG	CC	GG	NN	GG	GG	CC	NN	GG	CC	NN	GG	NN	NN	CC	GC	NN	CC	GC	GG	GG	CC	GC	GC	CC	CC	CC	GG	NN	NN	NN	CC	NN	GG	NN	CC	NN	NN	GG	GG	GG	GC	NN	CC	GC	GC	CC	NN	NN	NN	GG	CC	NN	GG	GG	CC	NN	NN	GG	NN	GC	GC	NN	GG	NN	CC	GC	GG	CC	NN	CC	GG	CC	CC	CC	NN	CC	NN	NN	GG	NN	GG	GC
S1_1769025	A/G	1	1769025	+							AA	AA	GG	AA	AA	AA	AA	AA	AA	AA	AA	GG	AA	AA	AA	AA	AA	AA	AA	AA	GG	AA	AA	AA	AA	AA	AA	GG	AA	AA	AA	AA	AA	AA	AA	AA	AA	AA	AA	AA	AA	AA	AA	AA	AA	AA	AA	AA	AA	AA	GG	AA	AA	AA	AA	AA	AA	AA	AA	AA	AA	AA	AA	AA	AA	AA	AA	AA	AA	GG	AA	AA	AA	AA	AA	AA	AA	AA	AA	AA	AA	AA	AA	AA	AA	AA	AA	AA	AA	AA	AA	AA	AA	AA	AA	AA	GG	AA	GG	AA	AA	AA	AA	AA	AA	AA	AA	AA	AA	AA	GG	AA	AA	AA	GG	AA	AA	AA	AA	AA	AA	AA	AA	AA	AA	GG	AA	AA	AA	AA	AA	AA	AA	AA	AA	AA	AA	AA	AA	AA	AA	AA	AA	AA	AA	GG	AA	AA	AA	AA	AA	AA	AA	AA	AA	AA	AA	AA	AA	GG	AA	AA	AA	AA	AA
S1_1771020	A/G	1	1771020	+							NN	NN	NN	NN	AA	GG	NN	NN	NN	GG	AA	NN	GG	AA	AA	NN	NN	AA	AA	GG	GG	NN	GG	NN	AA	AA	AA	GG	NN	AA	GG	NN	NN	NN	AA	NN	AA	NN	AA	NN	NN	NN	NN	NN	NN	NN	NN	AA	AA	NN	NN	AA	GG	NN	NN	AA	NN	NN	AA	NN	AA	NN	NN	AA	NN	NN	GG	NN	AA	GG	AA	AA	AA	AA	NN	GG	AA	NN	AA	AA	NN	AA	AA	AA	AA	AA	NN	AA	AA	AA	AA	AA	NN	AA	AA	AA	GG	NN	GG	AA	NN	NN	AA	AA	AA	AA	NN	GG	AA	GG	GG	NN	AA	GG	NN	NN	NN	AA	AG	GG	GG	GG	NN	NN	AA	GG	AA	GG	GG	AA	AA	NN	NN	AA	NN	GG	AA	AA	NN	NN	AA	AA	AA	GG	NN	NN	GG	AA	AA	NN	NN	NN	NN	GG	GG	GG	NN	NN	GG	NN	NN	AA	GG	NN	AA
S1_1777022	G/C	1	1777022	+							GG	GG	CC	GG	GG	GG	GG	GG	GG	GG	GG	CC	GG	GG	GG	GG	GG	GG	GG	GG	CC	GG	GG	GG	GG	GG	GG	CC	GG	GG	NN	GG	GG	GG	GG	GG	GG	GG	GG	GG	GG	GG	GG	GG	GG	GG	GG	GG	GG	GG	CC	GG	GG	GG	GG	GG	GG	GG	GG	GG	GG	GG	GG	GG	GG	GG	GG	GG	GG	CC	GG	GG	GG	GG	NN	GG	GG	NN	GG	NN	GG	GG	GG	GG	GG	GG	GG	GG	GG	GG	GG	GG	GG	GG	GG	GG	CC	GG	CC	GG	GG	GG	GG	GG	GG	GG	GG	GG	GG	GG	CC	GG	GG	GG	CC	GG	GG	GG	GG	GG	GG	GG	GG	GG	GG	CC	GG	GG	GG	GG	GG	GG	GG	GG	GG	GG	GG	GG	GG	GG	GG	GG	GG	GG	NN	CC	GG	GG	GG	GG	GG	GG	GG	GG	GG	GG	GG	GG	GG	CC	GG	GG	GG	GG	GG
S1_1781053	T/C	1	1781053	+							TT	TT	CC	TT	TT	TT	TT	TT	TT	TT	TT	CC	TT	TT	TT	TT	TT	TT	TT	TT	CC	TT	TT	TT	TT	TT	TT	CC	TT	TT	TT	TT	TT	TT	TT	TT	TT	TT	TT	TT	TT	TT	TT	TT	TT	TT	TT	TT	TT	TT	TT	TT	TT	TT	TT	TT	TT	CC	TT	TT	TT	TT	TT	TT	TT	TT	TT	TT	TT	CC	TT	TT	TT	TT	TT	TT	TT	TT	TT	TT	TT	TT	CC	TT	TT	CC	TT	TT	TT	TT	TT	TT	TT	TT	TT	CC	CC	TT	CC	TT	TT	TT	TT	TT	TT	TT	TT	TT	TT	TT	CC	TT	TT	TT	CC	TT	TT	TT	TT	TT	TT	TT	TT	TT	TT	CC	TT	TT	TT	TT	TT	CC	TT	CC	TT	TT	TT	TT	TT	TT	TT	CC	TT	TT	TT	CC	TT	TT	TT	TT	TT	TT	TT	TT	TT	TT	TT	TT	TT	CC	CT	TT	TT	TT	TT
S1_1786015	A/G	1	1786015	+							AA	NN	GG	AA	AA	AA	AA	AA	AA	AA	NN	GG	NN	AA	AA	NN	AA	AA	AA	AA	NN	NN	NN	NN	AA	AA	NN	GG	AA	AA	AA	NN	NN	AA	AA	AA	NN	NN	AA	AA	AA	AA	AA	NN	NN	AA	AA	AA	AA	AA	GG	NN	AA	AA	NN	AA	NN	AA	NN	AA	AA	NN	AA	AA	AA	AA	AA	AA	NN	GG	NN	AA	AA	AA	NN	AA	AA	NN	AA	NN	NN	AA	NN	NN	AA	NN	NN	AA	AA	AA	NN	NN	NN	AA	AA	AA	NN	AA	GG	AA	AA	NN	NN	AA	AA	NN	AA	AA	AA	AA	GG	AA	NN	AA	NN	AA	AA	NN	AA	NN	AA	AA	NN	NN	AA	NN	AA	NN	AA	AA	AA	AA	NN	AA	AA	AA	AA	AA	AA	AA	AA	AA	AA	NN	NN	NN	AA	AA	AA	NN	AA	NN	NN	AA	AA	AA	AA	AA	NN	GG	NN	NN	AA	AA	NN
S1_1788063	T/G	1	1788063	+							NN	NN	TT	TT	NN	TT	TT	NN	GT	TT	TT	NN	TT	TT	TT	TT	TT	TT	TT	TT	GT	TT	TT	GT	GT	GT	TT	TT	TT	TT	TT	TT	NN	GT	TT	TT	NN	GG	TT	TT	TT	TT	GT	GT	NN	TT	TT	TT	TT	TT	GT	TT	TT	TT	TT	TT	TT	TT	NN	GT	TT	GT	TT	TT	TT	TT	TT	TT	GG	TT	GT	GT	TT	TT	TT	TT	TT	NN	TT	NN	TT	TT	TT	TT	GT	GT	GT	GT	TT	NN	TT	TT	TT	TT	TT	TT	TT	TT	GT	GT	TT	TT	NN	TT	GT	GT	TT	TT	GT	TT	GT	TT	TT	TT	GT	GT	NN	NN	TT	NN	TT	TT	TT	TT	TT	TT	GT	TT	GT	TT	GT	NN	NN	TT	TT	TT	TT	TT	NN	TT	TT	GT	TT	TT	NN	TT	NN	TT	TT	TT	NN	TT	TT	GT	GT	TT	TT	TT	TT	GT	GG	NN	TT	TT	TT
S1_1790022	T/C	1	1790022	+							TT	TT	TT	TT	TT	TT	TT	TT	TT	TT	TT	CC	TT	TT	TT	TT	TT	TT	TT	TT	CC	TT	TT	TT	TT	TT	TT	CC	TT	TT	TT	TT	NN	TT	TT	TT	TT	TT	CT	NN	TT	NN	TT	TT	TT	TT	TT	TT	TT	TT	NN	NN	TT	TT	TT	TT	TT	TT	TT	TT	TT	TT	TT	TT	TT	TT	TT	TT	TT	NN	TT	TT	NN	TT	NN	TT	TT	TT	TT	TT	TT	TT	TT	TT	TT	TT	TT	TT	TT	TT	TT	TT	TT	TT	TT	TT	CC	TT	CC	TT	TT	TT	TT	TT	TT	TT	TT	TT	TT	TT	CC	TT	NN	TT	CC	TT	TT	TT	TT	TT	TT	TT	TT	TT	TT	CC	TT	TT	TT	TT	TT	TT	TT	TT	TT	TT	TT	TT	TT	TT	TT	TT	TT	TT	TT	CC	TT	TT	TT	TT	TT	TT	TT	TT	TT	TT	TT	TT	TT	CC	CC	TT	TT	TT	TT
S1_1795055	A/T	1	1795055	+							AA	AA	AA	AA	AA	AA	AA	AA	AA	AA	AA	AA	AA	AA	AA	AA	AA	AA	AA	AA	AA	AA	AA	AA	AA	AA	TT	AA	TT	TT	TT	AA	AA	AA	AA	AA	AA	AA	TT	AA	AA	AA	AA	AA	AA	AA	AA	AA	AA	AA	NN	AA	AA	AA	AA	AA	AA	AA	AA	AA	AA	AA	AA	AA	AA	AA	AA	AA	AA	AA	AA	AA	AA	AA	AT	AA	AA	AA	AA	AA	AA	AA	TT	AA	AA	AA	AA	TT	AA	AA	AA	AA	TT	AA	AA	AA	AA	AA	AA	AA	AA	TT	AA	AA	AA	AA	AA	AA	AA	AA	AA	AA	AA	AA	AA	AA	AA	AA	AA	AA	AA	TT	TT	TT	AA	AA	TT	AA	AA	AA	AA	TT	AA	AA	AA	AA	AA	AA	AA	AA	AA	AA	AA	AA	AA	AA	AA	AA	AA	AA	AA	AA	AA	TT	AA	AA	AA	AA	AA	AA	AA	AA	AT	AA	TT
S1_1803046	T/C	1	1803046	+							TT	TT	CC	TT	NN	NN	NN	TT	NN	TT	TT	CC	CC	CC	NN	TT	TT	TT	NN	CT	CC	CC	NN	TT	TT	TT	NN	CC	TT	TT	NN	NN	TT	NN	TT	TT	TT	NN	TT	NN	TT	TT	TT	TT	NN	TT	TT	TT	NN	TT	CC	TT	TT	TT	TT	TT	CC	TT	TT	TT	TT	TT	TT	TT	NN	TT	TT	NN	CC	CC	CC	TT	TT	TT	NN	TT	CC	TT	TT	TT	TT	TT	TT	CC	NN	TT	TT	TT	TT	NN	TT	CC	TT	TT	TT	TT	CC	CC	CC	TT	TT	TT	TT	CC	TT	CC	TT	NN	TT	TT	CC	NN	CC	CC	CC	TT	TT	NN	TT	TT	TT	TT	TT	TT	TT	CC	TT	TT	NN	TT	TT	TT	TT	TT	TT	TT	CC	NN	NN	TT	CC	TT	NN	TT	TT	CC	TT	NN	NN	TT	NN	TT	TT	TT	NN	TT	NN	TT	TT	CC	CC	TT	CT	TT	TT
S1_1805064	T/C	1	1805064	+							TT	CC	TT	NN	CC	TT	TT	NN	TT	NN	TT	TT	CC	CC	TT	TT	CC	TT	CC	TT	TT	CC	CC	CC	TT	NN	TT	TT	CC	NN	NN	CC	NN	TT	TT	CT	TT	CC	TT	NN	TT	NN	CC	TT	CC	TT	NN	TT	CC	TT	TT	TT	NN	NN	CC	TT	CC	NN	TT	NN	NN	NN	CC	NN	TT	TT	TT	TT	CC	NN	NN	NN	TT	TT	NN	TT	CC	TT	TT	NN	CC	TT	NN	CC	CC	TT	NN	TT	TT	CC	CC	CC	TT	TT	NN	NN	NN	TT	TT	CC	CC	TT	NN	CC	TT	CC	TT	NN	CT	TT	TT	NN	TT	NN	TT	TT	NN	TT	TT	CC	TT	TT	TT	CC	TT	NN	TT	CC	CC	CC	CC	TT	NN	NN	TT	TT	CC	NN	NN	NN	CC	TT	CC	TT	NN	NN	NN	TT	NN	NN	TT	TT	CC	CC	NN	NN	TT	NN	TT	NN	NN	NN	NN	NN	TT
S1_1807062	C/T	1	1807062	+							TT	CC	CC	CC	CC	CC	CC	CC	CC	CC	CC	CC	CC	CC	CC	CC	CC	CC	CC	CC	CC	CC	CC	CC	CC	CC	CC	CC	CC	CC	CC	CC	CC	CC	CC	CC	CC	CC	CC	TT	CC	CC	CC	CC	CC	TT	CC	CC	CC	TT	CC	TT	CC	TT	CC	CC	CC	CC	CC	CC	CC	TT	CC	CC	CC	CC	TT	CC	CC	CC	CC	CC	CC	CC	CC	TT	CC	CC	CC	CC	CC	CC	CC	CC	CC	CC	CC	CC	CC	CC	CC	CC	CC	CC	CC	CC	CC	CC	CC	CC	CC	CC	CC	CC	CC	CC	CC	TT	CC	TT	CC	CC	CC	CC	CC	CC	CC	CC	CC	CC	TT	CC	CC	CC	CC	CC	CC	CC	CC	CC	CC	CC	TT	CC	CC	CC	CC	CC	CC	CC	CC	CC	CC	CC	TT	CC	TT	CC	CC	CC	CC	CC	CC	CC	TT	CC	CC	TT	TT	CC	CC	CC	CT	CC	CC
S1_1809043	C/T	1	1809043	+							CC	TT	CC	CC	TT	CC	CC	TT	CC	CC	CC	CC	CC	CC	CC	CC	CC	CC	CC	CC	CC	CC	CC	CC	CC	CC	CC	CC	TT	CC	TT	TT	CC	CC	CC	CC	CC	TT	CC	CC	CC	CC	CC	CC	CC	CC	CC	CC	TT	CC	TT	CC	CC	CC	CC	TT	CC	CC	TT	TT	CC	CC	CC	CC	CC	CC	CC	CC	CC	CC	CC	CC	CC	CC	CC	CC	CC	CC	CC	NN	CC	CC	CC	CC	CC	CC	CC	CC	CC	TT	CC	CC	CC	CC	CC	CC	CC	CC	CC	CC	CC	CC	TT	CC	CC	CC	CC	CC	CT	CC	CC	CC	CC	CC	TT	NN	CC	NN	CC	CC	CC	CC	CC	CC	CC	CC	CC	TT	NN	CC	CC	CC	CC	CC	CC	CC	CC	CC	CC	TT	CC	CC	CC	CC	CC	CC	CC	TT	CC	CC	CC	CC	CC	CC	CC	CC	TT	CC	CC	CC	CC	CC	CC	CC	CC
S1_1810019	A/G	1	1810019	+							AA	AA	NN	AA	AA	AA	AA	NN	AA	AA	AA	GG	NN	AA	AA	AA	AA	AA	NN	AG	GG	NN	NN	AA	AA	AA	AA	NN	AA	AA	AA	AA	NN	AA	AA	NN	AA	AA	AA	AA	AA	AA	AA	AA	AA	AA	AA	AA	AA	AA	GG	NN	AA	AA	NN	AA	AA	AA	NN	AA	AA	AA	AA	AA	AA	AA	NN	NN	AA	GG	AA	AA	AA	AA	NN	NN	AA	NN	AA	AA	AA	NN	AA	AA	AA	NN	AA	AA	AA	AA	AA	AA	AA	AA	AA	AA	GG	AA	GG	AA	AA	AA	AA	AA	AA	AA	NN	AA	AA	AA	NN	AA	AA	AA	GG	AA	NN	AA	AA	AA	AA	AA	AA	AA	AA	GG	AA	AA	AA	AA	AA	AA	AA	AA	AA	AA	AA	AA	AA	AA	AA	AA	NN	AA	NN	GG	NN	AA	NN	AA	AA	AA	AA	AA	AA	NN	AA	AA	AA	GG	NN	NN	AA	AA	NN
S1_1811024	C/G	1	1811024	+							CC	CC	GG	CC	GG	CC	CC	CC	CC	CC	CC	GG	CC	CC	CC	CC	CC	CC	NN	CC	GG	NN	CC	CC	CC	CC	CC	GG	CC	CC	NN	CC	CC	CC	CC	CC	CC	CC	CC	CC	CC	CC	CC	CC	CC	CC	CC	CC	CC	CC	GG	CC	CC	CC	CC	CC	CC	NN	CC	CC	CC	CC	CC	CC	CC	CC	NN	CC	CC	GG	CC	CC	CC	CC	CC	CC	CC	CC	CC	NN	CC	CC	CC	CC	CC	NN	CC	CC	CC	CC	CC	NN	CC	CC	CC	NN	GG	CC	GG	CC	CC	CC	CC	CC	CC	CC	CC	NN	CC	CC	GG	CC	NN	CC	GG	CC	CC	CC	CC	NN	CC	CC	CC	GG	CC	GG	CC	CC	CC	CC	CC	NN	CC	CC	CC	CC	CC	GG	CC	CC	CC	NN	CC	CC	NN	GG	CC	CC	CC	CC	CC	CC	CC	CC	CC	CC	CC	CC	CC	NN	GG	CC	CC	CC	CC
S1_1818046	T/G	1	1818046	+							TT	TT	NN	NN	TT	TT	TT	GT	TT	TT	NN	NN	TT	GT	GT	TT	TT	GG	NN	NN	TT	TT	NN	TT	TT	TT	TT	TT	TT	TT	NN	TT	TT	NN	TT	TT	NN	NN	TT	TT	NN	TT	NN	GT	TT	TT	TT	NN	TT	TT	NN	TT	NN	TT	NN	TT	NN	TT	NN	TT	TT	TT	GT	NN	TT	NN	GT	TT	TT	NN	NN	TT	TT	GT	NN	TT	TT	NN	TT	NN	NN	TT	TT	TT	TT	NN	TT	TT	TT	NN	NN	NN	GT	NN	NN	TT	GT	TT	TT	TT	NN	NN	TT	TT	TT	NN	TT	TT	TT	TT	NN	NN	NN	NN	TT	NN	NN	TT	NN	NN	TT	GG	GT	TT	TT	TT	TT	GG	TT	TT	TT	NN	NN	TT	TT	TT	NN	NN	TT	NN	NN	TT	NN	TT	TT	NN	NN	TT	NN	TT	TT	TT	TT	TT	NN	TT	NN	TT	TT	GT	TT	TT	GG	TT	NN
S1_1820047	T/A	1	1820047	+							TT	TT	AA	TT	TT	TT	TT	TT	TT	TT	TT	AA	TT	TT	TT	TT	TT	TT	TT	TT	AA	TT	TT	TT	TT	TT	TT	AA	TT	TT	TT	TT	TT	TT	TT	TT	TT	TT	TT	TT	TT	TT	TT	TT	TT	TT	TT	TT	TT	TT	AA	TT	TT	TT	TT	TT	TT	TT	TT	TT	TT	TT	TT	TT	TT	TT	TT	TT	TT	AA	TT	TT	TT	TT	NN	TT	TT	TT	TT	TT	TT	TT	TT	TT	TT	TT	TT	TT	TT	TT	TT	TT	TT	TT	TT	TT	AA	TT	AA	TT	TT	TT	TT	TT	TT	TT	TT	TT	TT	TT	AA	TT	TT	TT	AA	TT	TT	TT	TT	TT	TT	TT	TT	TT	TT	AA	TT	TT	TT	TT	TT	TT	TT	TT	TT	TT	TT	TT	TT	TT	TT	TT	TT	TT	TT	AA	TT	TT	TT	TT	TT	TT	TT	TT	TT	TT	TT	TT	TT	AA	AA	TT	TT	TT	TT
S1_1821053	T/C	1	1821053	+							TT	TT	CC	NN	TT	TT	TT	NN	TT	TT	TT	NN	TT	TT	TT	TT	TT	TT	NN	NN	NN	TT	NN	TT	TT	TT	TT	CC	TT	TT	NN	TT	TT	TT	NN	TT	TT	TT	NN	TT	TT	TT	TT	TT	NN	NN	NN	TT	NN	TT	CC	TT	TT	TT	TT	TT	NN	TT	TT	TT	TT	NN	TT	TT	TT	TT	TT	TT	NN	CC	TT	TT	TT	TT	NN	TT	TT	NN	TT	NN	TT	NN	NN	TT	TT	TT	TT	TT	TT	TT	TT	TT	TT	TT	TT	NN	CC	TT	CC	TT	TT	NN	NN	TT	TT	TT	NN	NN	TT	NN	CC	TT	NN	TT	CC	TT	NN	TT	TT	TT	TT	TT	TT	TT	TT	CC	TT	TT	TT	NN	TT	NN	TT	TT	TT	TT	NN	TT	TT	NN	TT	TT	TT	NN	NN	CC	NN	NN	TT	TT	TT	NN	TT	NN	TT	TT	TT	TT	TT	CC	CC	TT	TT	TT	TT
S1_1822052	T/A	1	1822052	+							TT	TT	AA	NN	NN	NN	TT	TT	NN	NN	TT	AA	NN	TT	TT	NN	TT	TT	TT	TT	AA	NN	AA	TT	TT	TT	AA	NN	NN	TT	NN	TT	TT	TT	NN	TT	TT	TT	TT	TT	TT	NN	NN	TT	TT	TT	TT	TT	TT	TT	NN	TT	NN	TT	TT	TT	NN	NN	TT	TT	TT	NN	NN	TT	TT	TT	TT	NN	TT	NN	AA	TT	NN	AA	TT	TT	NN	TT	TT	TT	NN	TT	TT	AA	NN	NN	TT	TT	TT	NN	TT	NN	TT	TT	TT	NN	TT	NN	AA	TT	TT	TT	TT	AA	TT	NN	TT	TT	TT	TT	NN	NN	TT	AA	NN	TT	NN	AA	AA	AA	TT	TT	TT	TT	TT	NN	TT	TT	TT	TT	NN	NN	TT	NN	NN	AA	NN	NN	TT	TT	TT	NN	TT	NN	NN	AA	NN	TT	TT	TT	NN	TT	TT	TT	TT	NN	TT	TT	TT	NN	NN	TT	TT	AA	TT
S1_1827014	G/C	1	1827014	+							CC	GG	NN	GG	GG	CC	GG	GG	CC	CC	GG	NN	GG	NN	CC	NN	GG	GG	GG	CC	CC	NN	GG	GG	GG	CC	CC	GG	GG	GG	GG	GG	NN	GG	CC	GG	CC	GG	CC	CC	GG	CC	NN	CC	GG	CC	CC	GG	GG	CC	CC	GC	GG	CC	GG	GG	NN	NN	NN	GG	GG	CC	GG	CC	NN	GG	CC	CC	GG	NN	GG	CC	CC	CC	NN	CC	NN	NN	GG	CC	GG	CC	GG	GG	GG	NN	CC	CC	CC	GG	GG	GG	CC	CC	NN	GG	NN	GG	NN	CC	GG	GG	CC	GG	GG	GG	CC	CC	GG	CC	NN	NN	CC	GG	NN	GG	NN	CC	CC	GG	CC	CC	GG	NN	CC	NN	CC	GG	NN	GG	GG	NN	CC	CC	GG	GG	GG	GG	GG	GG	GG	NN	GG	CC	CC	NN	CC	GG	GG	CC	GG	GG	CC	GG	CC	GG	NN	CC	CC	NN	GG	NN	CC	GG	CC
S1_1831061	T/C	1	1831061	+							TT	TT	TT	TT	NN	TT	TT	TT	TT	TT	TT	TT	CC	TT	TT	NN	TT	TT	TT	TT	TT	CC	CC	TT	TT	CC	NN	TT	TT	TT	TT	TT	NN	TT	TT	TT	TT	TT	TT	TT	TT	TT	TT	TT	TT	TT	TT	TT	TT	TT	TT	TT	TT	TT	TT	TT	CC	TT	TT	NN	TT	TT	TT	TT	NN	TT	TT	TT	TT	NN	CC	TT	TT	TT	TT	TT	CC	TT	NN	TT	TT	CC	TT	NN	TT	TT	TT	CC	TT	TT	TT	CC	TT	TT	NN	TT	NN	CC	TT	TT	NN	NN	TT	CC	TT	CC	NN	TT	TT	TT	NN	TT	TT	CC	NN	TT	NN	TT	TT	CC	TT	TT	TT	NN	TT	NN	TT	TT	TT	NN	NN	TT	TT	TT	TT	TT	CC	TT	TT	TT	TT	TT	NN	TT	TT	NN	TT	TT	TT	TT	CC	TT	TT	TT	TT	TT	NN	TT	TT	TT	NN	TT	TT	TT	NN
S1_1832037	C/A	1	1832037	+							NN	CC	AA	NN	CC	CC	CC	CC	CC	NN	CC	AA	CC	CC	CC	NN	CC	CC	NN	NN	AA	CC	CC	CC	CC	CC	CC	AA	CC	CC	NN	CC	CC	CC	NN	CC	CC	CC	CC	NN	CC	CC	CC	NN	CC	NN	NN	CC	CC	NN	NN	NN	NN	NN	CC	CC	CC	NN	NN	CC	CC	NN	NN	NN	NN	CC	NN	NN	NN	AA	CC	NN	CC	NN	NN	NN	CC	NN	CC	NN	NN	CC	NN	CC	NN	NN	CC	CC	CC	CC	CC	CC	NN	CC	CC	NN	AA	CC	AA	NN	CC	NN	CC	CC	CC	CC	CC	NN	CC	NN	AA	NN	NN	CC	AA	CC	CC	CC	CC	CC	NN	CC	NN	CC	CC	AA	NN	CC	CC	CC	CC	NN	NN	NN	CC	CC	CC	CC	CC	CC	CC	NN	CC	NN	NN	AA	NN	CC	CC	NN	CC	CC	NN	NN	NN	CC	NN	NN	NN	AA	AA	NN	CC	NN	CC
S1_1838030	A/G	1	1838030	+							AA	AA	NN	GG	AA	AA	AA	AA	AA	AA	AA	GG	AA	AA	AA	AA	AA	AA	AA	AA	NN	AA	AA	AA	AA	GG	AA	NN	AA	AA	AA	AA	AA	AA	AA	AA	AA	AA	AA	AA	AA	AA	AA	AA	AA	AA	AA	AA	AA	AA	NN	AA	AA	AA	AA	AA	AA	AA	AA	AA	AA	AA	AA	AA	AA	AA	AA	AA	AA	GG	AA	AA	AA	AA	AA	AA	AA	AA	AA	AA	AA	AA	AA	AA	AA	AA	AA	AA	GG	AA	AA	AA	AA	AA	AA	AA	NN	AA	NN	AA	AA	AA	AA	AA	AA	AA	GG	AA	AA	AA	NN	AA	AA	AA	GG	AA	AA	AA	AA	AA	AA	AA	AA	AA	GG	NN	AA	AA	AA	AA	AA	AA	AA	AA	AA	AA	AA	AA	AA	AA	AA	AA	AA	AA	AA	AA	AA	AA	AA	AA	GG	AA	AA	AA	AA	AA	AA	AA	AA	GG	GG	AA	AA	AA	AA
S1_1840025	G/T	1	1840025	+							NN	GG	NN	GG	NN	NN	NN	GG	NN	NN	GG	NN	GG	GG	GG	GG	GG	GG	GG	GG	TT	GG	NN	GG	NN	GG	GG	TT	NN	GG	NN	NN	GG	GG	GG	GG	GG	NN	GG	GG	GG	NN	GG	GG	NN	GG	GG	GG	GG	GG	NN	GG	NN	GG	GG	GG	NN	TT	NN	GG	NN	NN	GG	NN	GG	GG	NN	GG	GG	TT	GG	GG	GG	GG	GG	GG	GG	GG	GG	NN	GG	GG	TT	NN	GG	TT	GG	GG	GG	GG	GG	GG	GG	GG	NN	TT	TT	GG	TT	NN	NN	GG	GG	GG	GG	GG	NN	GG	GG	GG	TT	NN	GG	GG	NN	GG	NN	NN	GG	NN	GG	GG	GG	GG	GG	TT	NN	GG	NN	GG	NN	TT	NN	TT	GG	GG	NN	GG	GG	GG	GG	TT	GG	GG	NN	TT	GG	GG	GG	GG	NN	GG	GG	GG	NN	NN	NN	GG	GG	NN	NN	GG	GG	NN	GG
S1_1845034	C/A	1	1845034	+							CC	CC	AA	CC	CC	CC	CC	CC	CC	CC	CC	AA	CC	CC	CC	CC	CC	CC	CC	CC	AA	CC	CC	CC	CC	CC	CC	AA	CC	CC	CC	CC	CC	CC	CC	CC	CC	CC	CC	CC	CC	CC	CC	CC	CC	CC	CC	CC	CC	CC	AA	CC	CC	CC	CC	CC	CC	CC	CC	CC	CC	CC	CC	CC	CC	CC	CC	CC	CC	AA	CC	CC	CC	CC	CC	CC	CC	CC	CC	CC	CC	CC	AA	CC	CC	CC	CC	CC	CC	CC	CC	CC	CC	CC	CC	CC	AA	CC	AA	CC	CC	CC	CC	CC	CC	CC	CC	CC	CC	CC	AA	CC	CC	CC	AA	CC	CC	CC	CC	CC	CC	CC	CC	CC	CC	AA	CC	CC	CC	CC	CC	AA	CC	CC	CC	CC	CC	CC	CC	CC	CC	CC	CC	CC	CC	AA	CC	CC	CC	CC	CC	CC	CC	CC	CC	CC	CC	CC	CC	AA	AA	CC	CC	CC	CC
S1_1857020	C/A	1	1857020	+							CC	CC	AA	CC	NN	CC	CC	CC	CC	AA	CC	AA	NN	CC	CC	CC	CC	CC	NN	CC	AA	NN	CC	CC	CC	CC	NN	AA	CC	CC	NN	CC	NN	CC	CC	CC	CC	CC	AA	CC	CC	CC	CC	CC	CC	CC	CC	CC	CC	CC	AA	AA	CC	CC	CC	CC	CC	CC	CC	CC	CC	CC	CC	CC	AA	CC	CC	CC	CC	AA	CC	CC	CC	CC	NN	CC	CC	CC	CC	CC	CC	CC	AA	CC	CC	CC	CC	AA	CC	CC	CC	NN	CC	CC	AA	CC	AA	CC	NN	AA	CC	AA	NN	CC	CC	CC	CC	CC	CC	CC	AA	CC	CC	CC	AA	NN	NN	CC	CC	NN	CC	CC	AA	CC	CC	AA	CC	CC	CC	AA	CC	AA	NN	AA	CC	CC	CC	CC	CC	CC	CC	CC	AA	CC	NN	AA	NN	CC	CC	CC	CC	NN	NN	CC	CC	CC	CC	CC	NN	AA	NN	NN	CC	CC	NN
S1_1859048	C/T	1	1859048	+							CC	TT	NN	TT	CC	CC	CC	TT	NN	CC	CC	NN	TT	TT	CC	NN	CC	CC	TT	CC	NN	TT	TT	CC	CC	CC	NN	CC	TT	TT	CC	TT	CC	CC	CC	CC	NN	TT	CC	CC	CC	CC	NN	CC	TT	CC	CC	CC	TT	CC	CC	CT	TT	CC	CC	TT	TT	NN	NN	TT	CC	CC	TT	CC	NN	CC	CC	CC	TT	NN	TT	CC	CC	CC	CC	CC	TT	NN	CC	CC	TT	CC	NN	TT	CC	CC	CC	CC	CC	NN	CC	TT	CC	CC	CC	NN	NN	TT	NN	NN	TT	NN	NN	TT	CC	TT	CC	CC	NN	CC	NN	CC	CC	TT	NN	CC	CC	NN	NN	TT	CC	NN	NN	NN	CC	NN	CC	TT	NN	TT	TT	NN	CC	NN	CC	CC	TT	CC	CC	TT	TT	NN	CC	CC	CC	NN	CC	TT	CC	CC	NN	CC	NN	CC	CC	TT	NN	CC	CC	NN	NN	CC	CC	CC	CC
S1_1860054	T/C	1	1860054	+							TT	TT	TT	TT	TT	TT	TT	TT	TT	TT	TT	CC	TT	TT	TT	TT	TT	TT	TT	TT	TT	TT	TT	TT	TT	TT	TT	TT	TT	TT	TT	TT	TT	TT	TT	TT	TT	TT	TT	TT	TT	TT	TT	TT	TT	TT	TT	TT	TT	TT	CC	TT	TT	TT	TT	TT	TT	CC	TT	TT	TT	TT	TT	TT	CC	TT	TT	TT	TT	TT	TT	TT	TT	TT	TT	TT	TT	TT	TT	TT	TT	TT	TT	TT	TT	CC	TT	TT	TT	TT	TT	TT	TT	TT	TT	CC	TT	TT	TT	TT	TT	TT	TT	TT	TT	TT	TT	TT	TT	TT	TT	TT	TT	TT	CC	TT	TT	TT	TT	TT	TT	TT	TT	TT	TT	TT	TT	TT	TT	TT	TT	TT	TT	TT	TT	TT	TT	TT	TT	TT	TT	CC	TT	TT	TT	TT	TT	TT	TT	TT	TT	TT	TT	TT	TT	TT	TT	TT	TT	CC	CC	TT	TT	TT	TT
S1_1862042	C/T	1	1862042	+							CC	CC	TT	CC	CC	CC	CC	CC	CC	CC	CC	TT	CC	CC	CC	CC	CC	CC	CC	CC	TT	CC	CC	CC	CC	CC	CC	TT	CC	CC	CC	CC	CC	CC	CC	CC	CC	CC	CC	CC	CC	CC	CC	CC	CC	CC	CC	CC	CC	CC	TT	CC	CC	CC	CC	CC	CC	TT	CC	CC	CC	CC	CC	CC	CC	CC	CC	CC	CC	TT	CC	CC	CC	CC	CC	CC	CC	CC	CC	CC	CC	CC	TT	CC	CC	TT	CC	CC	CC	CC	CC	CC	CC	CC	CC	TT	TT	CC	TT	CC	CC	CC	CC	CC	CC	CC	CC	CC	CC	CC	TT	CC	CC	CC	TT	CC	CC	CC	CC	CC	CC	CC	CC	CC	CC	TT	CC	CC	CC	CC	CC	TT	CC	TT	CC	CC	CC	CC	CC	CC	CC	TT	CC	CC	NN	TT	CC	CC	CC	CC	CC	CC	CC	CC	CC	CC	CC	CC	CC	CC	TT	CC	CC	CC	CC
S1_1863051	T/G	1	1863051	+							TT	TT	TT	TT	TT	TT	NN	TT	TT	TT	TT	GT	TT	NN	GT	NN	TT	TT	TT	TT	NN	TT	TT	TT	GT	TT	TT	TT	GT	TT	TT	GT	TT	TT	TT	TT	NN	GT	GT	TT	TT	TT	NN	TT	TT	TT	TT	GT	TT	TT	TT	TT	NN	TT	TT	TT	NN	GT	NN	TT	GT	TT	TT	TT	TT	TT	TT	TT	NN	TT	TT	TT	GT	TT	NN	NN	TT	TT	NN	NN	TT	TT	NN	TT	TT	TT	TT	TT	TT	TT	GT	TT	TT	NN	TT	GT	GT	TT	GT	TT	TT	TT	TT	TT	TT	TT	TT	TT	TT	TT	TT	GT	TT	TT	TT	TT	NN	TT	NN	TT	TT	TT	TT	NN	TT	TT	TT	TT	TT	GT	TT	NN	TT	TT	TT	NN	GT	NN	TT	TT	GT	TT	GT	TT	TT	TT	TT	TT	NN	TT	TT	TT	NN	TT	TT	TT	GT	TT	TT	TT	TT	TT	TT	TT	TT
S1_1871052	G/A	1	1871052	+							GG	GG	AA	NN	NN	GG	GG	GG	GG	GG	GG	AA	GG	GG	GG	GG	NN	GG	GG	GG	NN	GG	NN	GG	GG	GG	GG	AA	GG	GG	NN	NN	NN	GG	GG	GG	GG	GG	GG	NN	GG	GG	GG	GG	GG	GG	NN	GG	GG	GG	GG	GG	GG	GG	NN	GG	GG	GG	GG	NN	GG	GG	GG	GG	GG	GG	GG	GG	GG	AA	GG	GG	GG	NN	GG	GG	GG	NN	GG	GG	GG	NN	GG	GG	GG	GG	GG	GG	GG	GG	NN	NN	GG	GG	GG	GG	AA	GG	AA	GG	GG	GG	GG	GG	GG	GG	GG	GG	GG	GG	NN	GG	NN	GG	AA	GG	NN	GG	GG	NN	NN	GG	NN	GG	GG	AA	GG	GG	GG	NN	GG	GG	GG	GG	GG	GG	GG	NN	GG	GG	GG	GG	GG	GG	NN	AA	GG	GG	GG	GG	GG	NN	GG	GG	NN	NN	GG	GG	GG	AA	NN	NN	GG	GG	GG
S1_1874039	C/G	1	1874039	+							CC	NN	GG	CC	NN	CC	CC	CC	CC	CC	CC	GG	NN	CC	CC	CC	GG	CC	CC	CC	GG	CC	CC	GG	CC	CC	CC	GG	CC	CC	NN	CC	NN	CC	CC	CC	CC	CC	CC	CC	CC	CC	CC	NN	NN	CC	CC	CC	CC	CC	NN	CC	CC	CC	GG	CC	CC	CC	CC	CC	NN	CC	CC	CC	CC	CC	NN	CC	NN	GG	CC	CC	CC	CC	NN	CC	CC	CC	CC	NN	CC	CC	NN	CC	CC	CC	CC	CC	NN	CC	CC	CC	CC	CC	CC	CC	GG	CC	GG	CC	CC	CC	CC	CC	CC	CC	CC	CC	CC	NN	GG	CC	CC	CC	CC	CC	CC	CC	CC	NN	CC	CC	CC	CC	CC	GG	CC	CC	CC	CC	CC	NN	CC	NN	CC	CC	CC	NN	CC	CC	CC	CC	NN	CC	CC	GG	CC	CC	CC	CC	NN	CC	CC	CC	NN	CC	CC	CC	CC	GG	GG	NN	NN	NN	CC
S1_1875027	G/T	1	1875027	+							GG	GT	GG	TT	GG	GG	NN	GG	GG	GG	GG	NN	GG	GG	NN	GT	GG	NN	NN	GG	NN	NN	GG	NN	GG	GG	NN	GG	GG	GT	NN	NN	NN	GG	GG	GG	GG	GG	GG	TT	GG	NN	TT	GG	GG	GT	GT	GG	GG	GG	NN	GG	TT	NN	GG	GG	NN	GG	NN	GG	NN	GG	GG	GG	GG	GG	GT	GT	TT	GG	NN	GT	NN	NN	NN	GG	GG	GG	GG	NN	GT	GG	GG	GG	NN	NN	GG	GG	NN	GG	GG	GG	GG	GG	GG	GT	GG	GG	NN	GG	GG	GG	GG	NN	GG	GG	GT	GG	GG	GG	GG	NN	NN	NN	GG	NN	GG	NN	GT	GG	NN	NN	GG	GG	GT	GT	GG	GT	GG	NN	NN	GT	GG	NN	GG	TT	NN	GT	TT	NN	NN	NN	GG	NN	NN	GG	NN	GG	NN	GG	GG	NN	GG	GG	GT	GG	GT	GG	GG	GG	NN	GG	NN	GG	GG
S1_1876030	G/A	1	1876030	+							AA	GG	GG	GG	GG	GG	GG	GG	GG	GG	AA	GG	AA	GG	GG	AA	AA	AA	GG	GG	GG	AA	GG	AA	AA	AA	GG	GG	GG	GG	GG	GG	GG	AA	GG	GG	AA	GG	GG	AA	AA	AA	GG	GG	GG	AA	GG	AA	GG	AA	GG	AG	GG	AA	AA	GG	AA	GG	AG	GG	AA	AA	GG	GG	GG	AA	AA	GG	GG	GG	AA	GG	GG	GG	GG	AA	AA	GG	AA	GG	GG	GG	GG	AA	GG	GG	AA	GG	AG	GG	GG	AA	GG	AA	AA	GG	GG	AA	GG	GG	GG	GG	GG	AA	AA	AA	AA	AA	GG	AA	GG	GG	GG	AA	GG	AA	GG	AA	GG	AG	AG	AA	GG	GG	AA	GG	GG	GG	GG	GG	GG	GG	AA	GG	GG	GG	AA	GG	AA	GG	GG	GG	GG	GG	AA	GG	AA	GG	AA	GG	AA	NN	GG	AA	AA	GG	AA	AA	AA	GG	GG	GG	AA	GG	AA
S1_1888021	T/C	1	1888021	+							TT	TT	TT	CC	CC	TT	CC	CC	TT	TT	TT	TT	TT	CC	TT	TT	TT	TT	TT	CC	TT	TT	TT	TT	TT	TT	TT	TT	CC	TT	CC	TT	CC	TT	TT	CC	CC	TT	TT	TT	TT	TT	TT	TT	TT	TT	TT	TT	TT	TT	TT	TT	CC	TT	TT	CC	TT	TT	TT	CC	TT	TT	CC	TT	TT	TT	TT	TT	TT	TT	TT	TT	TT	TT	TT	TT	TT	TT	TT	TT	CC	TT	TT	TT	TT	TT	CC	TT	TT	CC	CC	TT	TT	TT	TT	TT	TT	TT	TT	TT	TT	CC	CC	TT	TT	TT	TT	TT	CC	TT	TT	CC	TT	TT	TT	TT	CC	CC	TT	TT	TT	TT	CC	TT	TT	TT	TT	CC	CC	TT	TT	TT	TT	TT	CC	TT	TT	CC	TT	TT	CC	TT	TT	TT	TT	TT	TT	CC	TT	TT	TT	TT	TT	TT	TT	CC	TT	TT	TT	TT	TT	CC	TT	CC	TT
S1_1890021	T/A	1	1890021	+							TT	TT	NN	TT	TT	TT	TT	TT	TT	TT	TT	AA	TT	TT	TT	TT	TT	TT	TT	TT	AA	TT	TT	TT	TT	TT	TT	AA	TT	TT	TT	TT	NN	TT	TT	TT	TT	TT	TT	TT	TT	TT	TT	TT	TT	TT	TT	TT	TT	TT	AA	TT	NN	TT	TT	TT	NN	AA	TT	TT	TT	NN	NN	TT	TT	TT	TT	TT	TT	AA	TT	TT	TT	TT	NN	TT	TT	NN	TT	TT	TT	TT	TT	TT	TT	AA	TT	TT	TT	TT	NN	TT	TT	TT	TT	AA	AA	TT	AA	TT	TT	TT	NN	TT	TT	TT	TT	TT	TT	TT	AA	NN	NN	TT	AT	TT	TT	NN	TT	TT	TT	TT	TT	TT	TT	AA	TT	TT	TT	TT	TT	NN	TT	NN	TT	TT	TT	TT	TT	TT	TT	AA	TT	TT	NN	AA	TT	TT	TT	TT	TT	TT	TT	TT	TT	TT	TT	TT	TT	NN	NN	NN	TT	TT	TT
S1_1898037	G/A	1	1898037	+							NN	GG	GG	NN	NN	GG	NN	AA	NN	GG	GG	GG	GG	AA	GG	AA	GG	GG	GG	AA	GG	NN	NN	NN	GG	NN	GG	GG	AA	GG	NN	GG	AA	GG	GG	AA	AA	GG	GG	NN	NN	NN	AA	GG	AA	NN	GG	GG	GG	NN	GG	NN	AA	GG	GG	AA	AA	GG	GG	AA	GG	GG	AA	NN	GG	GG	NN	GG	NN	GG	NN	GG	GG	GG	NN	GG	AA	GG	GG	NN	NN	NN	NN	AA	AA	NN	AA	GG	GG	AA	AA	NN	NN	GG	NN	GG	GG	NN	GG	NN	AA	AA	AA	AA	GG	AA	NN	GG	AA	GG	GG	NN	GG	GG	GG	GG	AA	AA	GG	AA	NN	GG	AA	GG	GG	GG	NN	AA	AA	GG	AA	GG	NN	GG	AA	GG	NN	NN	GG	NN	NN	GG	GG	NN	GG	GG	GG	NN	NN	GG	GG	GG	GG	GG	GG	NN	AA	NN	GG	GG	GG	NN	AA	AG	NN
S1_1902012	C/T	1	1902012	+							CC	CC	TT	CC	CC	CC	CC	CC	CC	CC	CC	TT	CC	CC	CC	CC	CC	CC	CC	CC	TT	CC	CC	CC	CC	CC	CC	TT	CC	CC	CC	CC	CC	CC	CC	CC	CC	CC	CC	CC	CC	CC	CC	CC	CC	CC	CC	CC	CC	CC	TT	CC	CC	CC	CC	CC	CC	TT	CC	CC	CC	CC	CC	CC	CC	CC	CC	CC	CC	TT	CC	CC	CC	CC	CC	CC	CC	CC	CC	CC	CC	CC	TT	CC	CC	TT	CC	CC	CC	CC	CC	CC	CC	CC	CC	TT	TT	CC	TT	CC	CC	CC	CC	CC	CC	CC	CC	CC	CC	CC	TT	CC	CC	CC	TT	CC	CC	CC	CC	CC	CC	CC	CC	CC	CC	TT	CC	CC	CC	CC	CC	TT	CC	TT	CC	CC	CC	CC	CC	CC	CC	TT	CC	CC	CC	TT	CC	CC	CC	CC	CC	CC	CC	CC	CC	CC	CC	CC	CC	TT	TT	CC	CC	CC	CC
S1_1907063	A/G	1	1907063	+							GG	NN	GG	NN	NN	NN	AG	AG	AA	AA	GG	AG	NN	AA	NN	GG	NN	AG	NN	AG	AA	NN	AA	AG	NN	GG	AG	AA	AA	GG	NN	NN	NN	AG	NN	GG	GG	NN	AG	AA	GG	NN	NN	GG	NN	GG	AA	GG	GG	AA	AA	GG	NN	AA	AA	GG	GG	AA	NN	NN	NN	GG	NN	NN	AA	NN	GG	AG	NN	AA	GG	AG	NN	NN	NN	NN	AA	NN	AA	GG	AA	AG	AA	AA	GG	NN	GG	NN	NN	NN	GG	GG	AA	GG	NN	AA	AA	GG	AG	AG	AA	AA	GG	AG	GG	AG	AG	AA	NN	NN	NN	AG	NN	NN	AA	AA	NN	NN	GG	AA	GG	NN	NN	NN	AG	NN	NN	AA	AA	NN	NN	NN	NN	AA	AA	NN	GG	NN	GG	NN	AG	AG	AG	NN	NN	AG	NN	AA	GG	AA	GG	NN	AG	NN	GG	GG	GG	NN	GG	AA	AA	AA	NN	GG	AG
S1_1914030	A/G	1	1914030	+							AA	NN	GG	AA	AA	AA	NN	NN	AA	AA	NN	GG	NN	NN	AA	AA	AA	AA	NN	NN	GG	AA	AA	AA	AA	AA	AA	GG	AA	AA	AA	NN	AA	AA	AA	AA	NN	AA	AA	AA	AA	NN	AA	AA	NN	NN	AA	AA	NN	AA	GG	NN	NN	AA	NN	AA	NN	NN	NN	AA	AA	NN	AA	AA	AA	NN	NN	AA	NN	GG	NN	AA	AA	AA	NN	AA	NN	AA	NN	AA	AA	AA	AA	AA	AA	NN	AA	AA	NN	AA	NN	NN	NN	AA	AA	NN	NN	AA	GG	NN	AA	AA	AA	AA	AA	AA	AA	AA	AA	AA	GG	AA	AA	NN	NN	NN	NN	NN	NN	NN	AA	AA	AA	AA	AA	GG	AA	AA	AA	AA	AA	AA	AA	AA	NN	NN	NN	NN	AA	NN	AA	NN	AA	AA	NN	GG	NN	NN	AA	AA	AA	NN	AA	AA	AA	AA	NN	AA	AA	GG	NN	AA	NN	AA	AA
S1_1918058	G/C	1	1918058	+							NN	GG	CC	NN	GG	GG	GG	NN	GG	GG	GG	GG	GG	NN	GG	GG	GG	GG	NN	GG	CC	GG	NN	GG	GG	GG	GG	CC	GG	NN	GG	GG	NN	GG	GG	GG	GG	GG	GG	GG	GG	GG	GG	GG	GG	GG	GG	GG	GG	GG	CC	GG	GG	GG	NN	CC	NN	GG	GG	GG	GG	GG	GG	GG	NN	GG	GG	GG	GG	CC	NN	GG	GG	GG	NN	GG	GG	GG	GG	GG	GG	GG	GG	GG	NN	GG	GG	GG	GG	GG	NN	GG	GG	GG	GG	GG	CC	GG	CC	GG	GG	GG	GG	GG	GG	GG	GG	GG	GG	GG	CC	GG	NN	GG	NN	GG	GG	GG	GG	GG	GG	GG	GG	GG	GG	CC	GG	GG	NN	GG	GG	GG	NN	NN	GG	GG	GG	GG	GG	GG	GG	GG	GG	GG	GG	CC	GG	GG	GG	GG	GG	GG	GG	GG	GG	NN	GG	GG	GG	CC	GG	GG	NN	NN	GG
S1_1919014	C/G	1	1919014	+							NN	CC	NN	CC	CC	CC	CC	CC	CC	CC	CC	NN	CC	CC	CC	CC	CC	CC	CC	CC	GG	CC	NN	CC	CC	CC	CC	GG	CC	CC	CC	CC	NN	CC	CC	CC	CC	CC	CC	CC	CC	CC	CC	CC	CC	CC	CC	CC	CC	NN	GG	CC	CC	CC	CC	CC	CC	CC	CC	CC	CC	CC	CC	CC	CC	CC	CC	CC	CC	GG	CC	CC	CC	CC	NN	CC	CC	NN	CC	CC	CC	CC	CC	CC	CC	CC	CC	CC	CC	CC	NN	CC	CC	CC	CC	CC	GG	CC	GG	CC	CC	CC	CC	CC	CC	CC	CC	CC	CC	CC	GG	CC	NN	CC	NN	CC	CC	CC	CC	CC	CC	CC	CC	CC	CC	GG	CC	CC	CC	CC	CC	NN	NN	CC	CC	CC	CC	CC	CC	CC	CC	CC	CC	CC	NN	NN	CC	CC	CC	NN	CC	NN	CC	CC	CC	CC	CC	CC	CC	GG	NN	CC	CC	CC	CC
S1_1920043	C/T	1	1920043	+							CC	CC	TT	CC	CC	CC	CC	CC	CC	CC	CC	TT	CC	CC	CC	CC	CC	CC	CC	CC	TT	CC	CC	CC	CC	CC	CC	TT	CC	CC	CC	CC	CC	CC	CC	CC	CC	CC	CC	CC	CC	CC	CC	CC	CC	CC	CC	CC	CC	CC	TT	CC	CC	CC	CC	CC	CC	TT	CC	CC	CC	CC	CC	CC	CC	CC	CC	CC	CC	TT	CC	CC	CC	CC	CC	CC	CC	CC	CC	CC	CC	CC	TT	CC	CC	TT	CC	CC	CC	CC	CC	CC	CC	CC	CC	TT	TT	CC	TT	CC	CC	CC	CC	CC	CC	CC	CC	CC	CC	CC	TT	CC	CC	CC	CC	CC	CC	CC	CC	CC	CC	CC	CC	CC	CC	TT	CC	CC	CC	CC	CC	TT	CC	TT	CC	CC	CC	CC	CC	CC	CC	TT	CC	CC	CC	TT	CC	CC	CC	CC	CC	CC	CC	CC	CC	CC	CC	CC	CC	TT	TT	CC	CC	CC	CC
S1_1925057	A/T	1	1925057	+							NN	AA	NN	NN	TT	TT	NN	AA	NN	AA	NN	NN	AA	AA	NN	AT	AA	NN	NN	NN	NN	AA	NN	AT	TT	NN	NN	AA	NN	NN	NN	TT	AA	AA	AT	NN	AA	NN	NN	NN	AT	NN	AT	AA	AT	TT	AA	AA	AA	AA	TT	AA	TT	TT	NN	TT	NN	AT	AT	TT	NN	AA	NN	NN	AT	NN	AT	AA	AA	NN	AA	AA	TT	AT	AA	TT	AA	AA	AA	NN	AA	AT	AA	TT	AT	AA	NN	TT	NN	AA	AA	NN	AT	TT	AA	AA	NN	AT	AA	TT	AA	AA	NN	NN	NN	NN	NN	NN	TT	NN	AA	NN	NN	TT	AA	AA	NN	AA	NN	NN	AA	AA	AT	AT	TT	AA	AT	NN	AT	AT	AT	AA	NN	AA	NN	TT	AT	NN	AA	AA	AA	TT	AA	NN	TT	NN	NN	AA	NN	AA	AA	AA	NN	AA	NN	NN	TT	AA	NN	AA	NN	NN	AT	AA	NN
S1_1928023	A/T	1	1928023	+							AA	AA	TT	AA	AA	AA	AA	TT	AA	AA	AA	TT	AA	AA	AA	AA	AA	AA	AA	TT	TT	AA	AA	AA	AA	AA	AA	TT	TT	AA	TT	AA	TT	AA	AA	AA	AA	AA	AA	AA	AA	AA	AA	AA	AA	AA	AA	AA	AA	AA	TT	AA	TT	AA	AA	TT	AA	TT	AA	TT	AA	AA	TT	AA	AA	AA	AA	AA	AA	TT	AA	AA	AA	AA	AA	AA	AA	AA	AA	AA	TT	AA	TT	AA	TT	TT	AA	AA	AA	TT	AA	AA	AA	AA	AA	TT	TT	AA	TT	AA	AA	TT	TT	AA	AA	AA	AA	AA	AT	AA	TT	TT	AA	AA	TT	AA	TT	AA	AA	AA	AA	AA	TT	AA	AA	TT	AA	TT	AA	AA	AA	AA	AA	TT	AA	AA	AA	TT	AA	AA	AA	TT	AA	AA	AA	TT	AA	TT	AA	AA	AA	AA	AA	TT	AA	TT	AA	AA	AA	TT	TT	TT	AA	TT	AA
S1_1931031	G/C	1	1931031	+							GG	CC	CC	GG	CC	GG	GG	CC	GG	GG	GG	CC	CC	CC	GG	GG	GG	GG	CC	CC	CC	CC	CC	GG	GG	GG	GG	CC	CC	CC	CC	CC	CC	GG	CC	GG	GG	CC	GG	GG	GG	GG	GG	GG	CC	GG	CC	GG	CC	GG	CC	GC	CC	GG	GG	CC	CC	CC	CC	CC	GG	GG	CC	GG	GG	GG	GG	GG	CC	CC	CC	GG	CC	GG	GG	GG	CC	GG	GG	GG	CC	CC	CC	CC	CC	CC	GG	GG	GG	GG	GG	CC	GG	GG	CC	CC	CC	GC	CC	GG	CC	GG	GG	CC	GG	CC	GG	GG	GG	GG	CC	GG	GG	CC	CC	GG	GG	CC	GG	CC	GG	GG	GG	CC	GG	CC	GG	CC	CC	CC	CC	CC	GG	CC	CC	GG	CC	GG	GG	CC	CC	CC	CC	GG	GG	CC	GG	CC	GG	GG	GG	GG	GG	GG	GG	CC	GG	GG	GG	CC	CC	GG	GG	GG	GG
S1_1932016	A/G	1	1932016	+							AA	AA	GG	AA	AA	AA	AA	AA	AA	AA	AA	GG	AA	AA	AA	AA	AA	AA	AA	AA	GG	NN	AA	AA	AA	AA	AA	GG	AA	AA	NN	AA	AA	AA	AA	AA	AA	AA	AA	AA	AA	AA	AA	AA	AA	AA	AA	AA	AA	AA	AA	AA	AA	AA	AA	AA	AA	GG	AA	AA	AA	AA	AA	AA	NN	AA	AA	AA	AA	GG	AA	AA	AA	AA	AA	AA	AA	AA	AA	AA	AA	AA	AA	AA	AA	GG	AA	AA	AA	AA	AA	AA	AA	AA	AA	GG	GG	AA	GG	AA	AA	AA	AA	AA	AA	AA	AA	AA	AA	AA	GG	AA	AA	AA	GG	AA	AA	AA	AA	AA	AA	AA	AA	AA	AA	GG	AA	AA	AA	AA	AA	AA	AA	AA	AA	AA	AA	AA	AA	AA	AA	GG	AA	AA	AA	GG	AA	AA	AA	AA	AA	AA	AA	AA	AA	AA	AA	AA	AA	AA	AA	AA	AA	AA	AA
S1_1945044	C/T	1	1945044	+							CC	CC	TT	CC	CC	CC	CC	CC	CC	CC	CC	TT	CC	CC	CC	CC	CC	CC	CC	CT	TT	CC	CC	CC	CC	CC	CC	TT	CC	CC	CC	CC	CC	CC	CC	CC	CC	CC	CC	CC	CC	CC	CC	CC	CC	CC	CC	CC	CC	CC	CC	CC	CC	CC	CC	CC	CC	CC	CC	CC	CC	CC	CC	CC	CC	CC	CC	CC	CC	TT	CC	CC	CC	CC	CC	CC	CC	CC	CC	NN	CC	CC	CC	CC	CC	CC	CC	CC	CC	CC	CC	CC	CC	CC	CC	CC	TT	CC	TT	CC	CC	CC	CC	CC	CC	CC	CC	CC	CC	CC	TT	CC	CC	CC	CC	CC	CC	CC	CC	CC	CC	CC	CC	CC	CC	CC	CC	CC	CC	CC	CC	CC	CC	CC	CC	CC	CC	CC	CC	CC	CC	CC	CC	CC	NN	TT	CC	CC	CC	CC	CC	CC	CC	CC	CC	CC	CC	CC	CC	TT	TT	CC	CC	CC	CC
S1_1948045	G/A	1	1948045	+							GG	AA	GG	GG	GG	GG	GG	GG	GG	GG	GG	GG	GG	AA	GG	GG	GG	GG	GG	GG	GG	GG	GG	GG	GG	GG	GG	GG	GG	GG	GG	AA	GG	GG	GG	GG	GG	AA	AA	GG	GG	GG	GG	GG	GG	GG	GG	GG	AA	GG	GG	GG	GG	GG	GG	GG	GG	GG	GG	GG	GG	GG	GG	GG	GG	GG	GG	GG	GG	GG	GG	GG	GG	GG	GG	GG	GG	GG	GG	GG	GG	GG	GG	GG	GG	GG	GG	AA	GG	GG	GG	GG	GG	GG	GG	GG	GG	GG	GG	GG	GG	GG	GG	GG	GG	GG	GG	GG	GG	GG	GG	GG	GG	GG	GG	GG	GG	GG	GG	GG	GG	GG	GG	GG	GG	GG	GG	GG	GG	GG	GG	GG	GG	GG	GG	GG	GG	GG	GG	AA	AA	GG	GG	GG	GG	GG	GG	GG	GG	GG	GG	GG	GG	GG	GG	GG	GG	GG	GG	GG	GG	GG	GG	GG	GG
S1_1949014	T/C	1	1949014	+							TT	TT	NN	TT	TT	TT	TT	TT	TT	TT	NN	NN	NN	NN	NN	TT	TT	TT	NN	NN	CC	NN	NN	TT	TT	NN	TT	CC	TT	CC	TT	TT	NN	TT	TT	NN	NN	TT	TT	TT	TT	TT	NN	TT	TT	TT	TT	TT	TT	TT	NN	TT	TT	TT	TT	TT	TT	TT	TT	TT	TT	TT	TT	TT	NN	TT	TT	TT	TT	CC	TT	TT	TT	TT	CC	TT	NN	TT	NN	NN	TT	TT	CC	NN	TT	TT	NN	TT	NN	TT	NN	TT	TT	TT	TT	TT	CC	TT	CC	TT	TT	TT	NN	TT	TT	TT	TT	TT	TT	TT	NN	NN	NN	TT	CC	TT	NN	TT	TT	TT	TT	NN	TT	NN	TT	CC	TT	TT	TT	NN	TT	NN	TT	CC	TT	TT	TT	TT	NN	TT	TT	CC	TT	TT	NN	CC	TT	TT	TT	TT	NN	NN	NN	TT	TT	NN	TT	NN	TT	NN	NN	TT	TT	TT	TT
S1_1954037	A/C	1	1954037	+							AA	AA	CC	AA	AA	AA	AA	AA	AA	AA	AA	CC	AA	AA	AA	AA	AA	AA	AA	AA	CC	AA	AA	AA	AA	AA	AA	CC	AA	AA	AA	AA	AA	AA	AA	AA	AA	AA	AA	AA	AA	AA	AA	AA	AA	AA	AA	AA	AA	AA	CC	AA	AA	AA	AA	AA	AA	AA	AA	AA	AA	AA	AA	AA	AA	AA	AA	AA	AA	CC	AA	AA	AA	AA	AA	AA	AA	AA	AA	AA	AA	AA	AA	AA	AA	AA	AA	AA	AA	AA	AA	AA	AA	AA	AA	AA	CC	AA	CC	AA	AA	AA	AA	AA	AA	AA	AA	AA	AA	AA	CC	AA	AA	AA	CC	AA	AA	AA	AA	AA	AA	AA	AA	AA	AA	CC	AA	AA	AA	AA	AA	AA	AA	AA	AA	AA	AA	AA	AA	AA	AA	AA	AA	AA	AA	CC	AA	AA	AA	AA	AA	AA	AA	AA	AA	AA	AA	AA	AA	CC	CC	AA	AA	AA	AA
S1_1955024	A/C	1	1955024	+							AA	AA	NN	AA	AA	NN	AA	AA	CC	AA	AA	CC	NN	CC	CC	NN	NN	AA	NN	NN	CC	CC	NN	AA	AA	NN	CC	CC	AA	AA	NN	AA	NN	AA	CC	NN	CC	AA	NN	AA	NN	CC	CC	AA	NN	AA	AA	AA	AA	AA	CC	AA	NN	AA	AA	AA	AA	CC	NN	AA	NN	AA	AA	CC	NN	NN	NN	CC	AA	CC	AA	CC	CC	CC	NN	AA	CC	CC	AA	NN	AA	NN	CC	AA	NN	CC	NN	CC	NN	NN	NN	AA	AA	CC	NN	CC	CC	AA	CC	CC	CC	AA	NN	NN	NN	AA	CC	AA	CC	AA	NN	NN	NN	AA	NN	NN	CC	CC	CC	AA	AA	CC	NN	CC	CC	CC	CC	NN	NN	AA	AA	CC	NN	CC	AA	CC	NN	NN	AA	AA	CC	NN	AA	AA	NN	NN	NN	AA	AA	NN	CC	NN	CC	AA	AA	AA	CC	NN	AA	CC	CC	NN	CC	AA	NN
S1_1958053	C/T	1	1958053	+							CC	CC	NN	CT	CC	CC	NN	NN	CC	CT	CC	CT	NN	CC	CC	TT	CC	NN	CC	CC	NN	CC	TT	CC	NN	CC	NN	NN	CT	CT	CC	NN	TT	CC	TT	NN	NN	NN	CC	CC	NN	NN	CT	NN	CC	CC	CC	CC	CT	NN	CT	NN	CC	NN	CC	CC	NN	CC	NN	CC	NN	CT	CC	CC	NN	NN	CC	NN	NN	CC	CC	CT	CC	CT	NN	CT	CC	NN	NN	NN	NN	TT	CC	CC	NN	CC	CC	CC	NN	CT	NN	TT	NN	CC	NN	NN	CC	NN	CT	CC	CC	NN	TT	CC	CC	CT	CC	NN	TT	CC	CC	NN	NN	CT	NN	TT	CC	CT	NN	NN	CT	TT	CC	CT	CT	NN	TT	NN	NN	CC	CC	CC	NN	NN	CC	CC	CT	CC	CC	NN	NN	NN	CC	TT	NN	CT	NN	CC	CC	CC	CC	CC	CC	TT	NN	CC	CC	NN	CC	NN	NN	CC	CC	NN	TT
S1_1960054	A/G	1	1960054	+							AA	AA	AA	AA	AA	AA	AA	AA	AA	AA	AA	AA	AA	AA	AA	AA	AA	AA	AA	AA	GG	AA	AA	AA	AA	AA	AA	GG	AA	GG	AA	AA	AA	AA	AA	AA	AA	AA	AA	AA	AA	AA	AA	AA	AA	AA	AA	AA	AA	AA	AA	AA	AA	AA	AA	AA	AA	GG	AA	AA	AA	AA	AA	AA	AA	AA	AA	AA	AA	AA	AA	AA	AA	AA	GG	AA	AA	AA	AA	AA	AA	AA	GG	AA	AA	GG	AA	AA	AA	AA	AA	AA	AA	AA	AA	GG	AA	AA	GG	AA	AA	AA	AA	AA	AA	AA	AA	AA	AA	AA	AA	AA	AA	AA	AA	AA	AA	AA	AA	AA	AA	AA	AA	AA	AA	AA	AA	AA	AA	AA	AA	GG	AA	GG	AA	AA	AA	AA	AA	AA	AA	GG	AA	AA	AA	AA	AA	AA	AA	AA	AA	AA	AA	AA	AA	AA	AA	AA	AA	AA	AA	AA	AG	AA	AA
S1_1963054	A/G	1	1963054	+							AA	AA	GG	AA	AA	AA	AA	AA	AA	AA	AA	GG	AA	AA	AA	AA	AA	AA	AA	AA	GG	AA	AA	AA	AA	AA	AA	GG	AA	AA	AA	AA	NN	AG	AA	AA	AA	AA	AA	AA	AA	AA	AA	AA	AA	AA	AA	AA	AA	AA	GG	NN	AA	AA	AA	AA	AA	AA	AA	AA	AA	AA	AA	AA	AA	AA	AA	AA	AA	GG	AA	AA	AA	AA	NN	AA	AA	AA	AA	NN	AA	AA	AA	AA	AA	AA	AA	AA	AA	AA	AA	AA	AG	AA	AA	AA	GG	AA	GG	AA	AA	AA	AA	AA	AA	AA	AA	AA	AA	AA	GG	AA	AA	AA	GG	AA	NN	AA	AA	AA	AA	AA	AA	AA	AA	GG	AA	AA	AA	NN	AA	AA	AA	AA	AA	AA	AA	AA	AA	AA	AA	AA	AA	AA	AA	GG	AA	AA	AA	AA	AA	AA	AA	AA	AA	AA	AA	AA	AA	GG	NN	NN	AA	AA	AA
S1_1968014	T/C	1	1968014	+							TT	CT	TT	TT	CT	CT	TT	TT	CC	CC	TT	TT	TT	TT	TT	TT	CT	TT	TT	TT	TT	TT	TT	CT	TT	CT	TT	TT	TT	CT	TT	CT	TT	TT	CT	TT	TT	CT	TT	TT	TT	TT	TT	TT	TT	TT	TT	TT	CT	TT	TT	TT	TT	TT	CT	TT	TT	TT	TT	CT	TT	TT	TT	CT	TT	TT	TT	TT	TT	TT	TT	CT	CT	TT	TT	TT	TT	TT	TT	CT	TT	TT	TT	TT	CC	TT	CC	TT	CT	CT	TT	TT	TT	TT	TT	TT	TT	TT	TT	TT	TT	CT	TT	TT	TT	TT	CT	TT	CT	TT	TT	TT	TT	TT	TT	TT	TT	TT	CC	TT	TT	CT	CT	CT	CT	TT	TT	TT	TT	TT	TT	TT	TT	TT	TT	TT	TT	TT	TT	CT	TT	TT	TT	CC	TT	TT	TT	CT	TT	TT	CT	TT	TT	TT	TT	TT	TT	TT	TT	TT	TT	TT	TT	TT	TT
S1_1975045	C/A	1	1975045	+							CC	CC	CC	CC	CC	CC	CC	CC	AA	AA	CC	CC	CC	CC	CC	CC	CC	CC	CC	CC	NN	CC	CC	CC	CC	CC	CC	NN	CC	CC	CC	CC	CC	CC	AA	CC	CC	CC	CC	CC	CC	CC	CC	CC	CC	CC	CC	CC	CC	CC	CC	CC	CC	CC	CC	CC	CC	CC	CC	CC	CC	CC	CC	CC	AA	CC	CC	CC	CC	NN	CC	CC	AA	CC	CC	CC	CC	CC	CC	CC	CC	CC	CC	CC	CC	CC	CC	CC	CC	NN	CC	CC	CC	CC	CC	CC	NN	CC	CC	CC	CC	AA	CC	CC	CC	CC	CC	CC	CC	CC	NN	CC	NN	CC	NN	CC	CC	AA	AA	CC	CC	CC	AA	CC	CC	CC	CC	CC	CC	CC	CC	CC	CC	CC	AA	CC	CC	CC	CC	CC	CC	CC	CC	AA	CC	CC	CC	CC	CC	CC	CC	NN	CC	CC	CC	CC	CC	CC	CC	NN	NN	NN	CC	CC	AC
S1_1978028	T/C	1	1978028	+							TT	TT	CC	TT	TT	TT	TT	TT	TT	TT	TT	CC	TT	TT	TT	TT	TT	TT	TT	TT	CC	TT	TT	TT	TT	TT	TT	CC	TT	TT	TT	TT	TT	TT	TT	TT	TT	TT	TT	TT	TT	TT	TT	TT	TT	TT	TT	TT	TT	TT	CC	TT	TT	TT	TT	TT	TT	TT	TT	TT	TT	TT	TT	TT	TT	TT	TT	TT	TT	CC	TT	TT	TT	TT	TT	TT	TT	TT	TT	TT	TT	TT	TT	TT	TT	TT	TT	TT	TT	TT	TT	TT	TT	TT	TT	TT	CC	TT	CC	TT	TT	TT	TT	TT	TT	TT	TT	TT	TT	TT	CC	TT	TT	TT	CC	TT	TT	TT	TT	TT	TT	TT	TT	TT	TT	CC	TT	TT	TT	TT	TT	TT	TT	TT	TT	TT	TT	TT	TT	TT	TT	TT	TT	TT	TT	CC	TT	TT	TT	TT	TT	TT	TT	TT	TT	TT	TT	TT	TT	CC	CC	TT	TT	TT	TT
S1_1981036	G/C	1	1981036	+							GG	GG	CC	GG	GG	GG	GG	GG	GG	GG	GG	CC	CC	GG	GG	GG	GG	GG	GG	GG	CC	GG	GG	GG	GG	GG	GG	CC	GG	CC	GG	GG	GG	GG	GG	GG	GG	GG	GG	GG	GG	GG	GG	GG	GG	GG	GG	GG	GG	GG	CC	GG	GG	GG	GG	GG	GG	GG	GG	GG	GG	GG	GG	GG	GG	GG	GG	GG	GG	CC	GG	GG	GG	GG	CC	GG	GG	GG	GG	GG	GG	GG	GG	GG	GG	GG	GG	GG	GG	GG	GG	GG	GG	GG	CC	GG	CC	GG	CC	GG	GG	GG	GG	GG	GG	GG	GG	GG	GG	GG	CC	GC	GG	CC	CC	GG	GG	GG	GG	CC	GG	GG	GG	GG	GG	GG	GG	GG	GG	GG	GG	GG	GG	GG	GG	GG	GG	GG	GG	GG	GG	GG	GG	GG	NN	CC	NN	GG	GG	GG	GG	GG	GG	GG	GG	GG	GG	GG	GG	CC	CC	GG	GC	GG	GG
S1_1982046	T/G	1	1982046	+							TT	TT	TT	TT	TT	TT	TT	TT	TT	TT	TT	TT	GT	TT	TT	TT	TT	TT	TT	TT	TT	TT	TT	TT	TT	TT	TT	TT	TT	GT	NN	TT	TT	GT	TT	GT	TT	TT	TT	TT	TT	TT	TT	TT	TT	GT	TT	TT	TT	TT	TT	TT	TT	TT	TT	TT	GT	TT	TT	GT	TT	TT	TT	TT	TT	TT	TT	TT	TT	TT	TT	TT	TT	TT	NN	TT	TT	TT	TT	TT	TT	TT	TT	TT	TT	TT	TT	TT	TT	TT	TT	TT	TT	TT	TT	TT	GT	TT	TT	TT	TT	TT	TT	TT	TT	TT	TT	TT	TT	TT	GT	GT	TT	TT	TT	TT	TT	TT	TT	NN	TT	TT	TT	GT	TT	TT	TT	TT	TT	TT	TT	TT	TT	TT	GT	TT	TT	TT	TT	TT	GT	TT	TT	TT	TT	TT	NN	TT	TT	TT	TT	TT	TT	TT	TT	TT	GT	TT	GT	GT	GG	GT	TT	TT	TT
S1_1983045	C/G	1	1983045	+							CC	CC	CC	GG	CC	CC	CC	CC	CC	CC	GG	CC	GG	CC	CC	CC	CC	GG	CC	GG	CC	CC	CC	CC	GG	CC	CC	CC	CC	CC	CC	CC	CC	GG	GG	CC	CC	CC	CC	CC	GG	GG	CC	CC	CC	CC	CC	GG	CC	CC	CC	CC	CC	CC	CC	CC	CC	GG	CC	CC	GG	CC	CC	CC	CC	GG	CC	CC	CC	CC	CC	CC	GG	CC	GG	CC	CC	CC	GG	CC	CC	CC	CC	CC	CC	GG	CC	CC	CC	GG	CC	CC	CC	GG	CC	CC	CC	CC	CC	CC	CC	CC	CC	CC	GG	CC	CC	CC	GC	CC	CC	CC	CC	GG	CC	GG	GG	CC	CC	CC	CC	CC	CC	GG	CC	CC	CC	CC	CC	CC	CC	CC	CC	CC	CC	CC	CC	CC	GG	CC	CC	CC	CC	CC	CC	CC	CC	CC	GG	CC	CC	GG	CC	GG	CC	CC	CC	CC	CC	CC	CC	CC	GC	CC	GG
S1_1985061	T/G	1	1985061	+							TT	TT	TT	TT	TT	TT	TT	TT	TT	TT	TT	TT	TT	TT	TT	TT	TT	TT	TT	TT	TT	TT	TT	TT	TT	TT	TT	TT	GT	TT	GG	TT	TT	TT	TT	GG	TT	GT	TT	TT	TT	TT	TT	TT	TT	TT	TT	TT	TT	TT	TT	TT	GG	TT	TT	TT	TT	GG	TT	TT	TT	TT	GG	TT	TT	TT	TT	TT	TT	TT	TT	TT	TT	TT	TT	TT	TT	TT	TT	TT	GG	TT	GG	TT	TT	GG	TT	TT	TT	TT	TT	TT	TT	TT	TT	GG	TT	TT	TT	TT	TT	TT	TT	TT	TT	TT	TT	TT	TT	TT	TT	TT	TT	TT	GG	TT	NN	GG	TT	TT	TT	TT	TT	TT	TT	TT	TT	TT	TT	TT	TT	GG	TT	TT	TT	TT	TT	TT	TT	TT	TT	TT	TT	TT	TT	TT	TT	TT	TT	TT	TT	TT	TT	TT	TT	TT	TT	TT	TT	TT	TT	TT	TT	GG	TT
S1_2000048	G/A	1	2000048	+							GG	GG	GG	GG	GG	GG	GG	GG	GG	GG	GG	AA	GG	GG	GG	GG	GG	GG	GG	GG	AA	GG	GG	GG	GG	GG	GG	AA	GG	GG	GG	GG	GG	GG	GG	GG	GG	GG	GG	GG	GG	GG	GG	GG	GG	GG	GG	GG	GG	GG	GG	GG	GG	GG	GG	GG	GG	GG	GG	GG	GG	GG	GG	GG	GG	GG	GG	GG	GG	AA	GG	GG	GG	GG	GG	GG	GG	NN	GG	GG	GG	GG	GG	GG	GG	GG	GG	GG	GG	GG	GG	GG	GG	GG	GG	GG	AA	GG	AA	GG	GG	GG	GG	GG	GG	GG	GG	GG	GG	GG	AA	GG	GG	GG	AA	GG	GG	GG	GG	GG	GG	GG	GG	GG	GG	AA	GG	GG	GG	GG	GG	GG	GG	GG	GG	GG	GG	GG	GG	GG	GG	GG	GG	GG	GG	AA	GG	GG	GG	GG	GG	GG	GG	GG	GG	GG	GG	GG	GG	AA	AA	GG	GG	GG	GG
S1_2004010	C/T	1	2004010	+							CC	CC	TT	CC	CC	CC	CC	CC	CC	CC	CC	TT	CC	CC	CC	CC	CC	CC	CC	CC	TT	CC	CC	CC	CC	CC	CC	TT	CC	CC	CC	CC	CC	CC	CC	CC	CC	CC	CC	CC	CC	CC	CC	CC	CC	CC	CC	CC	CC	CC	TT	CC	CC	CC	CC	CC	CC	CC	CC	CC	CC	CC	CC	CC	CC	CC	CC	CC	CC	TT	CC	CC	CC	CC	CC	CC	CC	CC	CC	CC	CC	CC	CC	CC	CC	CC	CC	CC	CC	CC	CC	CC	CC	CC	CC	CC	TT	CC	TT	CC	CC	CC	CC	CC	CC	CC	CC	CC	CC	CC	TT	CC	CC	CC	TT	CC	CC	CC	CC	CC	CC	CC	CC	CC	CC	TT	CC	CC	CC	CC	CC	CC	CC	CC	CC	CC	CC	CC	CC	CC	CC	CC	CC	CC	CC	TT	CC	CC	CC	CC	CC	CC	CC	CC	CC	CC	CC	CC	CC	TT	TT	CC	CC	CC	CC
S1_2006051	A/T	1	2006051	+							AA	AA	TT	AA	AA	AA	AA	AA	AA	AA	AA	TT	AA	AA	AA	AA	AA	AA	AA	AA	TT	AA	AA	AA	AA	AA	AA	TT	AA	AA	AA	AA	AA	AA	AA	AA	AA	AA	AA	AA	AA	AA	AA	AA	AA	AA	AA	AA	AA	AA	TT	AA	AA	AA	AA	AA	AA	TT	AA	AA	AA	AA	AA	AA	AA	AA	AA	AA	AA	TT	AA	AA	AA	AA	AA	AA	AA	AA	AA	AA	AA	AA	TT	AA	AA	TT	AA	AA	AA	AA	AA	AA	AA	AA	AA	TT	TT	AA	TT	AA	AA	AA	AA	AA	AA	AA	AA	AA	AA	AA	TT	AA	AA	AA	TT	AA	AA	AA	AA	AA	AA	AA	AA	AA	AA	TT	AA	AA	AA	AA	AA	TT	AA	TT	AA	AA	AA	AA	AA	AA	AA	TT	AA	AA	AA	TT	AA	AA	AA	AA	AA	AA	AA	AA	AA	AA	AA	AA	AA	TT	TT	AA	AA	AA	AA
S1_2008035	T/C	1	2008035	+							TT	TT	TT	TT	CC	TT	TT	TT	TT	TT	NN	TT	CT	TT	TT	TT	CT	TT	TT	TT	TT	TT	CC	TT	CT	TT	CT	TT	CT	CC	TT	NN	NN	TT	TT	TT	TT	TT	CT	CT	TT	TT	TT	TT	CC	TT	TT	TT	TT	TT	TT	NN	TT	TT	TT	CT	TT	TT	TT	TT	NN	TT	TT	TT	TT	TT	TT	TT	TT	CT	TT	TT	NN	TT	TT	NN	NN	TT	TT	NN	NN	TT	TT	TT	CT	TT	CT	TT	NN	TT	TT	CT	NN	CT	TT	CT	NN	TT	TT	TT	TT	TT	CT	TT	TT	TT	TT	NN	TT	TT	TT	NN	NN	TT	NN	TT	NN	TT	TT	NN	TT	TT	CT	TT	TT	CT	TT	TT	TT	TT	CT	TT	NN	TT	CT	TT	CT	NN	TT	NN	TT	NN	TT	TT	NN	NN	TT	CT	TT	CT	NN	NN	CT	TT	TT	TT	TT	TT	TT	TT	NN	NN	TT	NN	TT
S1_2010011	C/T	1	2010011	+							TT	CC	TT	CC	CC	CC	CC	TT	CC	CC	TT	CC	TT	CC	CC	CC	TT	CC	TT	TT	CC	TT	TT	TT	TT	CC	CC	CC	CC	TT	CC	CC	CC	TT	CC	CC	CC	CC	CC	TT	TT	CC	TT	CC	CC	TT	CC	TT	CC	TT	CC	TT	TT	TT	TT	TT	TT	CC	CC	TT	TT	TT	TT	CC	CC	TT	TT	CC	TT	TT	TT	CC	CC	CC	TT	TT	TT	CC	TT	CC	TT	CC	CC	TT	CC	CC	CC	CC	CC	CC	CC	TT	CC	CC	CC	CC	TT	TT	CC	CC	TT	CC	CC	TT	TT	TT	CC	TT	CC	TT	TT	TT	CC	TT	TT	TT	CC	TT	CC	TT	TT	TT	CC	CC	CC	CC	CC	TT	CC	TT	TT	CC	TT	CC	TT	CC	TT	TT	TT	CC	CC	CC	TT	CC	TT	TT	CT	TT	TT	CC	CC	TT	CC	CC	TT	TT	CC	TT	TT	CC	CC	TT	TT	TT	CC
S1_2014029	T/G	1	2014029	+							TT	TT	TT	TT	TT	TT	GG	GG	TT	GG	TT	TT	GG	TT	TT	GG	TT	TT	TT	TT	TT	TT	TT	TT	TT	TT	TT	TT	TT	TT	TT	TT	TT	TT	TT	TT	GG	TT	TT	TT	TT	TT	TT	GG	TT	TT	GG	TT	TT	TT	TT	TT	TT	TT	TT	GG	TT	TT	TT	TT	TT	TT	TT	TT	GG	TT	TT	GG	TT	TT	TT	TT	TT	GG	GG	TT	TT	TT	TT	TT	TT	TT	TT	TT	TT	TT	GG	TT	TT	TT	TT	TT	GG	TT	TT	TT	TT	TT	TT	TT	TT	GG	TT	TT	TT	TT	TT	TT	TT	TT	TT	TT	GG	GG	TT	TT	TT	GG	TT	TT	TT	TT	GG	TT	TT	TT	GG	TT	GG	TT	TT	TT	TT	TT	GG	GG	TT	GG	TT	TT	TT	TT	TT	GG	TT	TT	TT	TT	TT	GG	TT	TT	TT	TT	TT	TT	GG	TT	TT	TT	TT	TT	GT	TT	TT
S1_2015061	G/A	1	2015061	+							GG	GG	NN	GG	AA	AA	AA	GG	AA	GG	AA	NN	GG	GG	AG	AA	AG	AA	NN	AA	NN	AA	NN	AG	AA	AA	NN	NN	GG	GG	GG	GG	AA	AA	AA	AG	NN	GG	AG	GG	AA	AG	AA	AA	NN	GG	AA	AA	GG	GG	NN	GG	GG	GG	AG	GG	GG	NN	AG	NN	AA	GG	GG	AA	GG	AA	GG	AG	NN	NN	GG	AA	AA	AA	AA	GG	AG	AA	AA	AA	GG	GG	GG	GG	AA	GG	AA	AA	AA	AG	AA	GG	AA	AA	AG	NN	NN	GG	NN	NN	AA	GG	AA	GG	AA	GG	AA	GG	AA	GG	NN	AA	AA	GG	GG	AA	AA	AA	AA	NN	GG	NN	GG	AA	AA	NN	AA	GG	AG	GG	GG	GG	GG	GG	GG	GG	AA	GG	AA	GG	GG	NN	AG	GG	GG	NN	GG	GG	AA	AA	AA	AA	NN	AA	GG	GG	AA	GG	GG	NN	NN	AA	GG	GG	AA
S1_2020033	A/G	1	2020033	+							AA	AA	GG	AA	AA	AA	AA	AA	AA	AA	AA	GG	AA	AA	AA	AA	AA	AA	AA	AA	GG	AA	AA	AA	AA	AA	AA	GG	AA	AA	AA	AA	AA	AA	AA	AA	AA	AA	AA	AA	AA	AA	AA	AA	AA	AA	AA	AA	AA	AA	AA	AA	AA	AA	AA	AA	AA	AA	AA	AA	AA	AA	AA	AA	AA	AA	AA	AA	AA	GG	AA	AA	AA	AA	AA	AA	AA	AA	AA	AA	AA	AA	AA	AA	AA	AA	AA	AA	AA	AA	AA	AA	AA	AA	AA	NN	GG	AA	GG	AA	AA	AA	AA	AA	AA	AA	AA	AA	AA	AA	GG	AA	AA	AA	GG	AA	AA	AA	AA	AA	AA	AA	AA	AA	AA	GG	AA	AA	AA	AA	AA	AA	AA	AA	AA	AA	AA	AA	AA	AA	AA	AA	AA	AA	NN	GG	AA	AA	AA	AA	AA	AA	AA	AA	AA	AA	AA	AA	AA	GG	GG	AA	AA	AA	AA
S1_2026046	C/T	1	2026046	+							CC	CC	CC	CC	CC	CC	CC	CC	CC	CC	CC	CC	CC	CC	CC	TT	CC	CC	CC	CC	CC	CC	CC	CC	CC	CC	CC	CC	CC	CC	CC	CC	CC	CC	CC	CC	CC	CC	CC	CC	CC	CC	CC	CC	TT	CC	CC	CC	CC	CC	TT	CC	CC	CC	CC	CC	CC	CC	CC	CC	CC	CC	CC	TT	TT	CC	CC	CC	CC	CC	CC	TT	CC	CC	CC	CC	CC	CC	CC	TT	CC	CC	CC	CC	CC	CC	CC	CC	CC	CC	CC	CC	TT	CC	CC	CC	CC	CC	CC	CC	CC	CC	CC	CC	CC	CC	CC	CC	CC	CC	CC	CC	CC	CC	CC	CC	CC	CC	CC	CC	CC	CC	CC	CC	CC	CC	CC	CC	CC	CC	CC	CC	CC	CC	CC	CC	CC	CC	CC	CC	CC	CC	CC	TT	CC	CC	CC	CC	CC	CC	CC	CC	CC	CC	CC	CC	CC	CC	CC	CC	CC	CC	CC	CC	CC
S1_2028011	G/A	1	2028011	+							GG	GG	AA	AA	GG	GG	AA	GG	GG	GG	GG	AA	GG	GG	GG	GG	GG	GG	GG	GG	AG	GG	GG	GG	GG	GG	GG	AA	GG	GG	GG	GG	NN	GG	GG	GG	GG	GG	GG	GG	GG	GG	GG	GG	GG	GG	GG	GG	GG	GG	AA	AA	GG	GG	GG	GG	GG	GG	GG	GG	GG	GG	GG	GG	GG	GG	GG	GG	GG	AA	GG	GG	GG	GG	GG	GG	GG	GG	GG	GG	GG	GG	GG	GG	AA	GG	GG	GG	GG	GG	AA	GG	GG	GG	GG	GG	AA	GG	AA	GG	GG	GG	GG	GG	GG	GG	GG	GG	GG	GG	AA	GG	GG	GG	NN	GG	GG	GG	GG	GG	GG	GG	GG	AA	GG	AA	GG	GG	GG	AA	GG	GG	GG	GG	GG	GG	GG	GG	GG	GG	GG	GG	GG	GG	GG	AA	GG	GG	GG	GG	GG	GG	GG	GG	GG	GG	GG	GG	GG	NN	GG	GG	GG	GG	GG
S1_2031027	T/G	1	2031027	+							GG	TT	TT	TT	NN	GG	TT	TT	GG	TT	TT	NN	TT	TT	TT	GG	TT	TT	TT	GG	TT	GG	TT	TT	TT	GG	TT	TT	TT	TT	TT	TT	TT	TT	TT	GT	TT	TT	TT	GG	TT	TT	GG	GG	TT	GG	GG	TT	TT	GG	GG	GT	TT	GG	TT	TT	GG	TT	GG	TT	TT	GG	TT	TT	TT	TT	GG	TT	TT	TT	GG	TT	TT	TT	GG	GG	GG	GG	TT	NN	TT	TT	TT	GG	GG	TT	GG	TT	GT	TT	TT	GG	TT	TT	TT	TT	TT	TT	TT	GG	TT	TT	TT	GG	TT	GG	GG	GG	TT	GG	GG	TT	GG	TT	TT	TT	TT	TT	GG	TT	GG	TT	TT	TT	GG	GG	TT	TT	GG	TT	GG	TT	GG	TT	TT	GG	GG	TT	TT	TT	TT	TT	TT	TT	NN	GG	GG	TT	TT	GG	TT	TT	GG	TT	GG	TT	TT	GG	GG	GG	GT	TT	GG	GT	TT
S1_2033036	G/C	1	2033036	+							GG	GG	GG	GG	GG	GG	GG	GG	CC	CC	GG	GG	GG	GG	CC	CC	GG	GG	GG	GG	GG	GG	CC	GG	GG	GG	GG	GG	CC	GG	CC	GG	GG	GG	GG	GG	GG	GG	GG	GG	GG	GG	CC	GG	GG	GG	GG	GG	GG	GG	GG	CC	GG	GG	GG	GG	GG	CC	GG	GG	GG	GG	GG	GG	GG	GG	GG	CC	GG	GG	GG	GG	GG	CC	GG	GG	GG	GG	GG	GG	GG	GG	GG	GG	GG	CC	GG	GG	GG	CC	GG	GG	GG	GG	GG	CC	GG	GG	GG	GG	GG	CC	GG	GG	GG	GG	GG	GG	GC	GG	GG	GG	GG	GG	GG	GG	GG	GG	CC	GG	GG	GG	CC	GG	GG	GG	GG	GG	GG	CC	GG	GG	GG	GG	GG	CC	GG	GG	GG	GG	GG	CC	GG	CC	GG	GG	GG	GG	GG	GG	GG	GG	GG	GG	GG	CC	GG	GG	GG	GG	GG	GG	GG	GG	GG
S1_2037023	G/T	1	2037023	+							GG	GG	TT	GG	GG	GG	GG	GG	GG	GG	GG	TT	GG	GG	GG	GG	GG	GG	GG	GG	TT	GG	GG	GG	GG	GG	GG	TT	GG	GG	GG	GG	GG	GG	GG	GG	GG	GG	GG	GG	GG	GG	GG	GG	GG	GG	GG	GG	GG	GG	TT	GG	GG	GG	GG	GG	GG	GG	GG	GG	GG	GG	GG	GG	GG	GG	GG	GG	GG	TT	GG	GG	GG	GG	NN	GG	GG	GG	GG	GG	GG	GG	GG	GG	GG	GG	GG	GG	GG	GG	GG	GG	GG	GG	GG	GG	TT	GG	TT	GG	GG	GG	GG	GG	GG	GG	GG	GG	GG	GG	TT	GG	GG	GG	TT	GG	GG	GG	GG	GG	GG	GG	GG	GG	GG	TT	GG	GG	GG	GG	GG	GG	GG	GG	GG	GG	GG	GG	GG	GG	GG	GG	GG	GG	GG	TT	GG	GG	GG	GG	GG	GG	GG	GG	GG	GG	GG	GG	GG	TT	TT	GG	GG	GG	GG
S1_2049028	G/C	1	2049028	+							NN	GG	CC	NN	GG	GG	GG	GG	GG	GG	GG	CC	GG	GG	GG	GG	GG	GG	NN	GG	CC	GG	NN	GG	GG	GG	GG	CC	NN	GG	GG	GG	NN	GG	GG	GG	GG	GG	GG	GG	GG	GG	GG	GG	NN	NN	GG	GG	GG	GG	GG	NN	GG	GG	GG	GG	GG	GG	GG	GG	GG	GG	GG	GG	GG	GG	GG	NN	GG	CC	GG	GG	GG	GG	NN	GG	GG	NN	NN	GG	NN	GG	GG	GG	GG	NN	GG	GG	NN	GG	GG	GG	GG	GG	GG	GG	CC	GG	CC	GG	GG	GG	GG	GG	GG	GG	GG	GG	NN	GG	CC	NN	GG	GG	CC	NN	NN	GG	GG	GG	GG	GG	GG	NN	GG	CC	GG	GG	GG	GG	GG	GG	NN	GG	GG	GG	GG	GG	NN	GG	GG	GG	GG	GG	NN	CC	GG	GG	GG	GG	GG	NN	GG	NN	GG	GG	GG	GG	GG	NN	NN	NN	GG	GG	GG
S1_2056018	T/G	1	2056018	+							TT	TT	GG	GG	TT	TT	TT	TT	GG	TT	GG	GG	TT	TT	TT	TT	GG	GG	TT	GG	GG	TT	TT	GG	GG	TT	TT	GG	TT	TT	TT	TT	TT	GG	TT	TT	TT	TT	GG	TT	GG	GG	TT	TT	TT	TT	TT	GG	TT	TT	GG	TT	TT	TT	GG	TT	TT	GG	TT	TT	GG	TT	TT	TT	GG	GG	TT	TT	TT	GG	TT	TT	TT	TT	TT	TT	TT	TT	GG	TT	TT	TT	GG	TT	GG	GG	TT	TT	TT	TT	TT	TT	TT	GG	TT	GG	GG	TT	GG	TT	GG	GG	GG	TT	GG	TT	TT	TT	TT	TT	GG	TT	TT	TT	GG	GG	TT	TT	GG	TT	TT	TT	GG	GG	TT	NN	TT	TT	TT	TT	TT	GG	TT	GG	TT	GG	TT	TT	GG	TT	TT	GG	TT	TT	TT	GG	TT	TT	GG	TT	TT	GG	TT	GG	TT	TT	TT	TT	TT	GG	GG	TT	TT	TT	GG
S1_2059049	T/C	1	2059049	+							TT	TT	CC	TT	TT	NN	TT	TT	TT	TT	TT	NN	TT	TT	TT	TT	TT	TT	TT	TT	CT	TT	TT	TT	TT	TT	TT	CC	TT	TT	NN	TT	TT	TT	TT	TT	TT	TT	TT	TT	TT	NN	TT	TT	TT	TT	TT	TT	TT	TT	TT	TT	TT	TT	TT	TT	TT	CT	TT	TT	TT	TT	TT	TT	TT	TT	TT	TT	TT	CC	TT	TT	TT	TT	NN	TT	TT	NN	TT	TT	TT	TT	TT	TT	TT	CC	TT	TT	TT	TT	TT	TT	TT	TT	TT	TT	CC	TT	CC	TT	TT	TT	TT	TT	TT	TT	TT	NN	TT	TT	CC	TT	TT	TT	TT	TT	TT	TT	TT	TT	TT	TT	TT	TT	TT	CC	TT	TT	TT	TT	TT	TT	TT	TT	TT	TT	TT	TT	TT	TT	TT	CC	TT	TT	NN	CC	NN	TT	TT	TT	TT	TT	TT	TT	TT	TT	TT	TT	TT	CC	TT	TT	TT	TT	TT
S1_2066037	A/G	1	2066037	+							AA	AA	GG	AA	AA	AA	AA	AA	AA	AA	AA	AA	AA	AA	AA	AA	AA	AA	AA	AA	GG	AA	AA	AA	AA	AA	AA	GG	AA	AA	AA	AA	AA	AA	AA	AA	AA	AA	AA	AA	AA	AA	AA	AA	AA	AA	AA	AA	AA	AA	GG	AA	AA	AA	AA	AA	AA	AA	AA	AA	AA	AA	AA	AA	AA	AA	AA	AA	AA	GG	AA	AA	AA	AA	AA	AA	AA	AA	AA	AA	AA	AA	AA	AA	AA	AA	AA	AA	AA	AA	AA	AA	AA	AA	AA	AA	GG	AA	GG	AA	AA	AA	AA	AA	AA	AA	AA	AA	AA	AA	GG	AA	NN	AA	GG	AA	AA	AA	AA	AA	AA	AA	AA	AA	AA	GG	AA	AA	AA	AA	AA	AA	AA	AA	AA	AA	AA	AA	AA	AA	AA	AA	AA	AA	AA	GG	AA	AA	AA	AA	AA	AA	AA	AA	AA	AA	NN	AA	AA	GG	NN	AA	AA	AA	AA
S1_2068040	G/A	1	2068040	+							GG	GG	AA	GG	GG	GG	GG	GG	GG	GG	GG	AA	GG	GG	GG	GG	GG	GG	GG	AG	AA	GG	GG	GG	GG	GG	GG	AA	GG	GG	GG	GG	GG	GG	GG	GG	GG	GG	GG	GG	GG	GG	GG	GG	GG	GG	GG	GG	GG	GG	AA	GG	GG	NN	GG	GG	GG	GG	GG	GG	GG	GG	GG	NN	GG	GG	GG	GG	GG	AA	GG	GG	GG	GG	GG	GG	GG	GG	GG	GG	GG	GG	GG	GG	GG	GG	GG	GG	GG	GG	GG	GG	GG	GG	NN	GG	AA	GG	AA	GG	GG	GG	GG	GG	GG	GG	GG	GG	GG	GG	AA	GG	NN	GG	AA	GG	NN	GG	GG	GG	GG	GG	GG	GG	GG	AA	GG	GG	GG	GG	GG	GG	GG	GG	GG	GG	GG	GG	GG	GG	GG	NN	GG	GG	GG	AA	GG	GG	GG	GG	GG	NN	GG	GG	NN	GG	GG	GG	GG	AA	NN	GG	GG	GG	GG
S1_2069018	T/C	1	2069018	+							TT	TT	TT	TT	NN	TT	NN	TT	NN	TT	CC	TT	NN	TT	TT	CC	NN	NN	TT	TT	TT	TT	NN	NN	NN	TT	TT	TT	NN	TT	CC	TT	NN	CC	CC	CC	TT	TT	TT	NN	NN	CT	TT	TT	TT	TT	TT	NN	TT	TT	TT	TT	CC	TT	NN	TT	CC	TT	TT	TT	CC	TT	CC	TT	TT	NN	TT	NN	TT	TT	CC	TT	NN	TT	CC	TT	TT	TT	CC	TT	CC	TT	NN	CC	TT	TT	TT	TT	TT	NN	NN	NN	TT	CC	TT	TT	TT	CC	TT	CC	TT	CC	CC	CC	NN	CC	TT	TT	TT	TT	TT	NN	TT	CT	NN	NN	NN	TT	CC	NN	TT	TT	CC	TT	TT	TT	TT	TT	TT	TT	CC	TT	NN	NN	TT	CC	TT	CC	CC	TT	CT	NN	CC	TT	TT	TT	TT	TT	CC	TT	TT	NN	CC	CC	TT	CC	CC	TT	TT	TT	TT	NN	CT	CC	TT
S1_2071019	T/C	1	2071019	+							TT	TT	CC	TT	TT	TT	TT	TT	TT	TT	TT	CC	TT	TT	TT	CC	TT	TT	TT	TT	CC	TT	TT	TT	TT	TT	CC	CC	TT	TT	TT	TT	TT	TT	TT	TT	TT	TT	TT	TT	TT	CC	TT	TT	TT	TT	TT	TT	TT	TT	CC	TT	TT	TT	TT	TT	TT	CC	TT	TT	TT	TT	TT	TT	TT	TT	TT	TT	TT	CC	TT	TT	TT	TT	TT	TT	TT	TT	TT	TT	TT	TT	CC	TT	TT	CC	TT	TT	TT	TT	TT	TT	TT	CC	TT	CC	CC	TT	CC	TT	TT	TT	TT	TT	TT	TT	TT	TT	TT	TT	CC	TT	TT	TT	CC	TT	TT	TT	TT	TT	TT	TT	TT	TT	TT	CC	CC	TT	TT	TT	TT	CC	TT	CC	TT	TT	TT	TT	TT	TT	TT	CC	TT	TT	TT	CC	TT	TT	TT	TT	TT	TT	TT	TT	TT	TT	CC	TT	TT	CC	CT	TT	TT	TT	TT
S1_2073029	T/C	1	2073029	+							TT	TT	CC	NN	NN	TT	TT	NN	TT	TT	TT	CC	TT	TT	TT	TT	TT	TT	TT	TT	NN	TT	TT	TT	NN	TT	NN	CC	TT	TT	NN	TT	NN	TT	TT	TT	TT	TT	TT	TT	TT	TT	TT	NN	TT	TT	TT	TT	TT	TT	CC	NN	TT	TT	TT	TT	TT	CC	TT	TT	TT	TT	TT	TT	TT	TT	TT	TT	TT	CC	TT	TT	TT	TT	NN	TT	TT	TT	TT	TT	TT	TT	CC	TT	TT	CC	TT	TT	TT	TT	TT	TT	TT	TT	TT	CC	CC	TT	CC	TT	TT	TT	NN	NN	TT	TT	TT	TT	TT	TT	CC	TT	NN	TT	NN	TT	TT	TT	TT	TT	TT	TT	TT	TT	TT	NN	TT	TT	TT	TT	TT	CC	NN	CC	TT	TT	NN	TT	TT	TT	TT	CC	TT	TT	TT	CC	TT	TT	TT	TT	TT	TT	NN	TT	NN	TT	TT	TT	TT	NN	NN	NN	TT	TT	TT
S1_2076064	A/G	1	2076064	+							GG	AA	NN	AA	AA	GG	AA	AA	AA	AA	GG	NN	AA	AA	GG	GG	AA	GG	AA	AA	NN	AA	AA	AA	GG	AA	AA	NN	AA	AA	NN	AA	AA	GG	AA	AA	AA	AA	AA	GG	GG	GG	AA	GG	AA	AG	GG	GG	AA	GG	NN	GG	AA	GG	AA	AA	AA	GG	GG	AA	GG	GG	AA	AA	GG	GG	GG	GG	AA	NN	AA	AA	AA	GG	AA	GG	AA	GG	GG	AA	AA	GG	AA	AA	AA	GG	AA	AA	AA	AA	AA	AA	AA	GG	AA	GG	NN	AA	NN	AA	AA	GG	AA	AA	GG	AA	AA	GG	AA	GG	GG	AA	GG	AA	NN	GG	AA	AA	AA	AA	GG	AA	GG	AA	AA	NN	GG	AA	AA	AA	AA	AA	NN	AA	AA	AA	AA	AA	GG	AA	AA	GG	AA	GG	NN	NN	GG	AA	GG	GG	AA	NN	AA	GG	GG	AA	GG	GG	GG	NN	NN	AA	AG	AA	AA
S1_2080036	A/G	1	2080036	+							AA	AA	GG	NN	NN	AA	NN	AA	AA	AA	AA	GG	AG	AA	AA	AA	AA	NN	AA	AA	GG	NN	NN	AA	AA	GG	NN	GG	NN	AA	NN	NN	NN	AA	GG	AG	AA	NN	AA	NN	NN	NN	NN	AA	AA	NN	AA	NN	AA	NN	GG	AA	NN	NN	AA	AA	AA	NN	NN	NN	AA	AA	NN	NN	NN	AA	AA	AA	AA	NN	AA	AA	NN	AA	GG	AA	NN	NN	NN	NN	AA	NN	NN	NN	AA	GG	NN	NN	NN	AA	AA	NN	NN	NN	NN	GG	GG	NN	GG	GG	AA	AA	AA	AA	NN	NN	AA	NN	AG	AA	GG	NN	AA	NN	NN	AA	NN	NN	NN	AA	NN	AA	AA	AA	NN	NN	AA	AA	NN	AA	NN	GG	NN	GG	AA	AA	NN	NN	AA	AA	AA	GG	GG	AA	AA	GG	NN	AA	NN	AA	NN	AA	GG	NN	NN	NN	AA	NN	NN	GG	GG	NN	AA	AA	AA
S1_2086045	G/A	1	2086045	+							GG	GG	GG	NN	NN	AA	NN	GG	GG	GG	GG	GG	AA	GG	GG	AA	GG	NN	GG	NN	GG	GG	NN	GG	GG	GG	AA	GG	GG	GG	NN	GG	NN	GG	AG	NN	NN	GG	GG	NN	GG	NN	GG	GG	NN	NN	NN	GG	GG	GG	GG	GG	AA	GG	NN	GG	NN	AA	GG	GG	GG	NN	AA	NN	GG	GG	GG	NN	GG	GG	GG	GG	NN	GG	NN	GG	GG	GG	GG	NN	NN	GG	NN	GG	GG	NN	GG	GG	NN	GG	AA	GG	NN	GG	GG	NN	GG	GG	GG	GG	NN	GG	NN	GG	GG	GG	GG	GG	NN	GG	NN	NN	NN	AA	NN	GG	GG	GG	GG	NN	GG	AA	NN	GG	GG	NN	GG	GG	GG	GG	NN	AA	NN	GG	AA	GG	GG	NN	GG	NN	GG	GG	NN	NN	NN	NN	GG	GG	GG	GG	NN	NN	GG	GG	GG	NN	NN	NN	GG	NN	NN	GG	NN	AA	GG
S1_2090024	T/G	1	2090024	+							TT	TT	GG	TT	NN	TT	TT	TT	TT	TT	TT	TT	TT	TT	TT	TT	TT	TT	NN	TT	TT	TT	NN	TT	TT	TT	TT	TT	TT	TT	TT	TT	NN	TT	TT	TT	TT	TT	TT	NN	TT	TT	TT	TT	TT	TT	TT	TT	TT	TT	GG	TT	TT	TT	TT	TT	TT	NN	TT	TT	TT	TT	TT	TT	TT	NN	TT	TT	NN	TT	TT	TT	TT	TT	TT	TT	TT	TT	TT	TT	TT	TT	TT	TT	TT	GG	TT	TT	TT	TT	TT	TT	TT	TT	TT	GG	GG	TT	TT	TT	TT	TT	TT	TT	TT	TT	TT	TT	TT	TT	TT	TT	NN	TT	NN	TT	TT	TT	TT	TT	TT	TT	TT	TT	TT	NN	TT	TT	TT	TT	TT	GG	NN	GG	TT	TT	TT	TT	TT	TT	TT	GG	NN	TT	NN	TT	TT	TT	TT	NN	TT	TT	TT	TT	NN	TT	NN	NN	TT	GG	NN	TT	TT	TT	TT
S1_2098017	A/G	1	2098017	+							AA	AA	GG	AA	AA	AA	AA	AA	AA	AA	AA	GG	AA	AA	AA	AA	AA	AA	AA	AA	GG	AA	AA	AA	AA	AA	AA	GG	AA	AA	AA	AA	AA	AA	AA	AA	AA	AA	AA	AA	AA	AA	AA	AA	AA	AA	AA	AA	AA	AA	AA	AA	AA	AA	AA	AA	AA	GG	AA	AA	AA	AA	AA	AA	AA	AA	AA	AA	AA	GG	AA	AA	AA	AA	AA	AA	AA	AA	AA	AA	AA	AA	AA	AA	AA	GG	AA	AA	AA	AA	AA	AA	AA	AA	AA	AA	GG	AA	GG	AA	AA	AA	AA	AA	AA	AA	AA	AA	AA	AA	GG	AA	AA	AA	GG	AA	AA	AA	AA	AA	AA	AA	AA	AA	AA	GG	AA	AA	AA	AA	AA	GG	AA	AA	AA	AA	AA	AA	AA	AA	AA	AA	AA	AA	AA	GG	AA	AA	AA	AA	AA	AA	AA	AA	AA	AA	AA	AA	AA	GG	AG	AA	AA	AA	AA
S1_2103014	C/T	1	2103014	+							CC	CC	CC	NN	NN	NN	CC	NN	CC	CC	CC	CC	CC	CC	CC	CC	CC	CC	CC	CC	TT	CC	CC	CC	CC	CC	CC	NN	CC	CC	NN	CC	NN	NN	CC	NN	CC	CC	CC	CC	CC	CC	NN	CC	CC	CC	CC	CC	NN	CC	TT	NN	NN	CC	CC	CC	CC	CC	CC	NN	CC	NN	NN	CC	CC	CC	CC	NN	CC	TT	CC	NN	CC	CC	NN	CC	NN	NN	CC	NN	CC	CC	CC	CC	CC	NN	CC	NN	CC	NN	CC	CC	CC	CC	CC	CC	CC	CC	TT	CC	CC	CC	CC	CC	CC	NN	CC	CC	CC	CC	TT	NN	NN	CC	NN	CC	NN	NN	CC	CC	CC	CC	CC	CC	CC	TT	CC	CC	CC	NN	CC	CC	NN	CC	CC	CC	CC	NN	CC	CC	CC	CC	CC	CC	NN	TT	CC	NN	CC	CC	CC	CC	CC	CC	NN	CC	NN	CC	CC	TT	NN	NN	CC	CC	CC
S1_2107006	G/T	1	2107006	+							GG	GG	TT	GG	GG	GG	TT	GG	GG	TT	GG	TT	GG	GG	GG	GG	GG	GG	GG	GG	TT	GG	GG	GG	GG	GG	GG	TT	GG	GG	GG	GG	GG	GG	TT	GG	GG	GG	GG	GG	GG	GG	GG	GG	GG	GG	GG	GG	GG	GG	TT	GG	GG	GG	GG	GG	GG	GT	GG	GG	GG	GG	GG	GG	GG	GG	GG	GG	GG	TT	GG	GG	TT	GG	GG	GG	GG	GG	GG	GG	GG	GG	TT	GG	GG	TT	GG	GG	GG	GG	TT	GG	GG	GG	GG	TT	TT	GG	TT	GG	GG	TT	GG	GG	GG	GG	GG	GG	GG	GG	TT	GG	GG	GG	TT	GG	GG	TT	GG	TT	GG	GG	TT	GG	GG	TT	GG	GG	GG	GG	GG	GG	GG	TT	GG	GG	GG	GG	GG	GG	GG	TT	GG	GG	GG	TT	GG	GG	GG	GG	GG	GG	GG	GG	GG	GG	GG	GG	GG	TT	TT	GG	GG	GG	GG
S1_2113032	T/G	1	2113032	+							TT	TT	NN	NN	NN	TT	GT	GT	TT	TT	TT	NN	TT	NN	NN	NN	TT	TT	TT	TT	TT	TT	NN	TT	TT	TT	NN	NN	NN	TT	TT	NN	NN	TT	TT	NN	NN	TT	GG	GG	TT	NN	TT	TT	TT	NN	GT	TT	GT	GT	TT	NN	NN	NN	NN	GT	TT	NN	NN	TT	TT	TT	TT	TT	TT	TT	NN	TT	TT	GT	TT	GT	TT	TT	NN	TT	NN	TT	TT	NN	GT	NN	TT	TT	GT	TT	TT	NN	TT	TT	TT	TT	GT	TT	GT	NN	TT	TT	NN	TT	TT	TT	NN	TT	TT	NN	TT	TT	NN	TT	TT	NN	TT	TT	NN	NN	NN	NN	TT	NN	TT	TT	GG	TT	TT	NN	TT	TT	NN	TT	NN	TT	NN	TT	TT	TT	GG	NN	TT	TT	TT	TT	GT	TT	NN	GG	TT	TT	TT	NN	TT	NN	TT	TT	GG	TT	NN	TT	TT	NN	NN	TT	GG	TT	TT
S1_2120051	G/A	1	2120051	+							GG	NN	NN	NN	GG	GG	GG	GG	GG	GG	GG	GG	AA	AA	GG	AA	GG	GG	AA	AA	GG	GG	NN	GG	GG	GG	GG	GG	GG	GG	GG	AA	AA	GG	AA	AA	GG	AA	GG	GG	GG	AA	GG	GG	NN	GG	GG	GG	AA	GG	GG	GG	AA	GG	GG	GG	AA	AA	AA	AA	GG	GG	AA	GG	AA	NN	GG	GG	AA	GG	AA	GG	AA	GG	GG	NN	GG	GG	GG	GG	AA	AA	AA	AA	AA	AA	AA	GG	GG	AA	AA	AA	GG	AA	AA	NN	GG	AA	NN	NN	AA	GG	NN	AA	GG	AA	GG	NN	AA	GG	GG	GG	NN	AA	GG	NN	NN	NN	NN	AA	GG	AA	GG	NN	GG	NN	GG	AA	NN	AA	AA	GG	NN	AA	GG	AA	GG	GG	GG	AA	AA	AA	AA	GG	NN	GG	NN	AA	GG	GG	AA	GG	AA	GG	GG	GG	GG	GG	GG	GG	NN	GG	GG	GG	GG
S1_2125014	T/G	1	2125014	+							TT	TT	TT	TT	NN	TT	TT	TT	TT	TT	TT	NN	TT	TT	GT	TT	TT	TT	TT	TT	TT	TT	TT	TT	TT	TT	TT	NN	TT	TT	TT	TT	TT	GT	TT	TT	TT	TT	GT	TT	TT	TT	TT	TT	TT	TT	TT	TT	TT	GT	TT	GT	TT	TT	TT	TT	TT	GT	TT	TT	TT	TT	TT	TT	GT	TT	TT	TT	TT	NN	TT	TT	TT	TT	GG	TT	TT	TT	TT	GT	TT	GT	NN	TT	TT	TT	TT	TT	TT	GT	TT	TT	TT	TT	TT	TT	NN	TT	NN	TT	TT	TT	GT	TT	GT	TT	TT	TT	TT	TT	NN	GT	TT	TT	NN	TT	TT	TT	TT	NN	GT	TT	TT	TT	TT	NN	TT	TT	TT	TT	TT	NN	TT	TT	TT	TT	TT	TT	TT	TT	TT	TT	TT	TT	TT	NN	TT	TT	TT	TT	TT	TT	TT	TT	TT	GT	TT	TT	GT	NN	NN	GT	TT	TT	TT
S1_2128007	A/G	1	2128007	+							AA	AA	AA	AA	NN	AA	AA	NN	AA	AA	NN	NN	AA	AA	AA	AA	NN	AA	NN	AA	GG	AA	AA	AA	AA	AA	NN	GG	NN	AA	NN	AA	NN	AA	NN	NN	AA	NN	AA	AA	AA	AA	AA	AA	AA	AA	AA	AA	AA	NN	AA	AG	NN	AA	AA	AA	AA	AA	AA	AA	NN	AA	AA	AA	AA	AA	NN	AA	NN	AA	AA	AA	NN	AA	NN	AA	AA	AA	AA	AA	AA	GG	NN	AA	AA	AA	NN	AA	AA	AA	AA	NN	AA	AA	NN	AA	GG	NN	NN	GG	GG	AA	GG	AA	AA	AA	AA	NN	AA	AA	AA	NN	AA	AA	NN	NN	NN	GG	NN	GG	NN	AA	AA	AA	AA	AA	AA	AA	NN	NN	AA	AA	NN	AA	AA	AA	AA	AA	AA	NN	AA	NN	AA	AA	NN	AA	AA	NN	AA	NN	NN	AA	GG	AA	NN	AA	AA	AA	AA	GG	AA	AA	AA	AA	AA
S1_2129006	C/T	1	2129006	+							CC	CC	TT	CC	CC	CC	CC	CC	CC	CC	CC	TT	CC	CC	CC	CC	CC	CC	CC	CC	TT	CC	CC	CC	CC	CC	CC	TT	CC	CC	CC	CC	CC	CC	CC	CC	CC	CC	CC	CC	CC	CC	CC	CC	CC	CC	CC	CC	CC	CC	CC	CC	CC	CC	CC	CC	CC	CC	CC	CC	CC	CC	CC	CC	CC	CC	CC	CC	CC	TT	CC	CC	CC	CC	CC	CC	CC	CC	CC	CC	CC	CC	CC	CC	CC	CC	CC	CC	CC	CC	CC	CC	CC	CC	CC	CC	CC	CC	TT	CC	CC	CC	CC	CC	CC	CC	CC	CC	CC	CC	CC	CC	CC	CC	TT	CC	CC	CC	CC	CC	CC	CC	CC	CC	CC	TT	CC	CC	CC	CC	CC	CC	CC	CC	CC	CC	CC	CC	CC	CC	CC	CC	CC	CC	CC	CC	CC	CC	CC	CC	CC	CC	CC	CC	CC	CC	CC	CC	CC	TT	TT	CC	CC	CC	CC
S1_2143021	G/A	1	2143021	+							GG	GG	AA	GG	GG	GG	GG	GG	GG	GG	GG	AA	GG	GG	GG	GG	GG	GG	GG	GG	AA	GG	GG	GG	GG	GG	GG	AA	GG	GG	GG	GG	GG	GG	GG	GG	NN	GG	GG	GG	GG	GG	GG	GG	GG	GG	GG	GG	GG	GG	AA	GG	GG	GG	GG	GG	GG	GG	GG	GG	GG	GG	GG	GG	GG	GG	GG	GG	GG	AA	GG	GG	GG	GG	GG	GG	GG	GG	GG	GG	GG	GG	GG	GG	GG	GG	GG	GG	GG	GG	GG	GG	GG	GG	GG	GG	AA	GG	AA	GG	GG	GG	GG	GG	GG	GG	GG	GG	GG	GG	AA	GG	GG	GG	AA	GG	GG	GG	GG	GG	GG	GG	GG	GG	GG	AA	GG	GG	GG	GG	GG	GG	GG	GG	GG	GG	GG	GG	GG	GG	GG	GG	GG	GG	GG	AA	GG	GG	GG	GG	GG	GG	GG	GG	GG	GG	GG	GG	GG	AA	AA	GG	GG	GG	GG
S1_2145045	T/G	1	2145045	+							TT	TT	GG	TT	TT	TT	TT	TT	TT	TT	TT	GG	TT	TT	TT	TT	TT	TT	TT	TT	GG	TT	TT	TT	TT	TT	TT	GG	TT	TT	TT	TT	TT	TT	TT	TT	TT	TT	TT	TT	TT	TT	TT	TT	TT	TT	TT	TT	TT	TT	GG	TT	TT	TT	TT	TT	TT	TT	TT	TT	TT	TT	TT	TT	TT	TT	TT	TT	TT	GG	TT	TT	TT	TT	NN	TT	TT	TT	TT	TT	TT	TT	TT	TT	TT	TT	TT	TT	TT	TT	TT	TT	TT	TT	TT	TT	GG	TT	GG	TT	TT	TT	TT	TT	TT	TT	TT	TT	TT	TT	NN	TT	TT	TT	GG	TT	NN	TT	TT	TT	TT	TT	TT	TT	TT	GG	TT	TT	TT	TT	TT	TT	TT	TT	TT	TT	TT	TT	TT	TT	TT	TT	TT	TT	NN	GG	TT	TT	TT	TT	TT	TT	TT	TT	TT	TT	TT	TT	TT	GG	GG	TT	TT	TT	TT
S1_2150023	A/G	1	2150023	+							AA	AA	NN	AA	AA	AA	AA	AA	AA	AA	AA	NN	AA	AA	AA	AA	AA	AA	AA	AA	GG	AA	AA	AA	AA	AA	AA	NN	AA	AA	NN	AA	AA	AA	GG	AA	AA	AA	AA	AA	AA	AA	AA	AA	AA	AA	AA	AA	AA	AA	GG	AA	AA	AA	AA	AA	AA	GG	AA	AA	AA	AA	AA	AA	NN	AA	AA	AA	AA	NN	AA	AA	GG	AA	AA	AA	AA	AA	AA	AA	AA	AA	GG	AA	AA	GG	AA	AA	AA	AA	AA	AA	AA	AA	AA	GG	NN	AA	NN	AA	AA	AA	AA	AA	AA	AA	AA	AA	AA	AA	NN	AA	AA	AA	NN	AA	AA	AA	AA	AA	AA	AA	AA	AA	AA	NN	AA	AA	AA	AA	AA	NN	AA	GG	AA	AA	AA	AA	AA	AA	AA	GG	AA	AA	AA	NN	AA	AA	AA	AA	AA	AA	NN	AA	AA	AA	AA	AA	AA	NN	NN	AA	AA	AA	AA
S1_2154061	T/G	1	2154061	+							TT	TT	GG	TT	NN	TT	TT	TT	TT	TT	TT	NN	TT	TT	NN	TT	TT	TT	NN	TT	GG	TT	TT	TT	TT	TT	TT	GG	TT	TT	TT	NN	TT	TT	TT	TT	TT	TT	TT	TT	TT	TT	TT	TT	TT	TT	TT	TT	TT	TT	TT	TT	TT	TT	TT	TT	TT	NN	NN	TT	TT	NN	TT	TT	TT	TT	TT	NN	TT	GG	TT	TT	TT	TT	NN	TT	TT	TT	TT	NN	TT	TT	TT	NN	TT	TT	TT	TT	TT	TT	NN	TT	TT	TT	TT	TT	GG	TT	GG	TT	TT	TT	NN	NN	TT	TT	TT	TT	TT	NN	GG	NN	NN	TT	NN	TT	NN	TT	TT	NN	TT	TT	TT	TT	TT	GG	NN	TT	NN	TT	NN	NN	NN	TT	TT	NN	TT	TT	TT	TT	TT	TT	TT	NN	NN	GG	NN	TT	TT	TT	TT	NN	TT	TT	TT	NN	TT	NN	TT	NN	NN	TT	TT	TT	TT
S1_2155037	T/G	1	2155037	+							TT	TT	NN	TT	GT	GT	TT	TT	TT	TT	TT	TT	TT	TT	GT	TT	TT	TT	TT	TT	TT	TT	TT	TT	TT	GT	TT	NN	TT	TT	TT	TT	TT	TT	TT	TT	GT	TT	TT	GT	TT	TT	TT	TT	TT	TT	TT	TT	TT	TT	TT	TT	TT	TT	TT	TT	TT	TT	TT	TT	TT	TT	TT	TT	TT	TT	TT	TT	TT	NN	TT	TT	TT	TT	NN	TT	TT	TT	TT	NN	TT	TT	TT	TT	TT	TT	TT	TT	GT	TT	TT	TT	TT	TT	TT	TT	NN	GT	NN	TT	TT	TT	GT	TT	TT	TT	TT	TT	TT	TT	NN	TT	TT	TT	GT	TT	NN	TT	TT	TT	TT	TT	TT	TT	TT	NN	TT	TT	TT	TT	TT	TT	TT	TT	TT	GT	TT	TT	TT	GT	GT	TT	TT	TT	NN	NN	TT	TT	TT	TT	TT	TT	TT	TT	GT	GT	TT	TT	GT	NN	NN	TT	TT	TT	TT
S1_2158048	T/C	1	2158048	+							TT	NN	NN	TT	CC	CC	NN	TT	TT	TT	TT	CC	TT	TT	NN	TT	TT	TT	TT	CC	CC	TT	NN	TT	TT	NN	NN	NN	TT	TT	NN	TT	NN	TT	TT	NN	TT	TT	TT	TT	NN	NN	TT	TT	TT	TT	TT	TT	TT	NN	NN	NN	TT	CT	TT	CC	TT	TT	TT	CC	TT	TT	TT	TT	TT	TT	TT	TT	TT	CC	TT	TT	NN	NN	NN	TT	TT	TT	TT	TT	TT	TT	NN	TT	TT	TT	TT	TT	TT	TT	NN	TT	TT	TT	TT	TT	CC	TT	CC	TT	TT	TT	TT	TT	TT	TT	TT	TT	NN	TT	CC	NN	NN	NN	CC	TT	CC	NN	TT	NN	TT	CC	NN	TT	TT	CC	TT	TT	TT	TT	TT	NN	NN	NN	TT	TT	TT	NN	TT	TT	TT	TT	NN	TT	NN	CC	TT	CC	TT	TT	TT	TT	TT	TT	TT	TT	TT	NN	TT	CC	NN	CC	TT	TT	TT
S1_2166024	T/C	1	2166024	+							TT	TT	CC	TT	TT	TT	TT	TT	TT	TT	TT	CC	NN	TT	TT	TT	TT	TT	TT	TT	CC	TT	TT	TT	TT	TT	TT	CC	TT	TT	TT	TT	TT	TT	TT	TT	TT	TT	NN	TT	TT	NN	TT	TT	TT	TT	TT	TT	TT	TT	CC	TT	TT	TT	TT	TT	TT	TT	TT	TT	TT	TT	TT	TT	TT	TT	TT	TT	TT	CC	TT	TT	TT	TT	TT	TT	TT	TT	TT	TT	TT	TT	TT	TT	TT	TT	TT	TT	TT	TT	TT	TT	TT	TT	TT	TT	CC	TT	CC	TT	TT	TT	TT	TT	TT	TT	TT	TT	TT	TT	CC	TT	TT	TT	CC	TT	TT	TT	TT	TT	TT	TT	TT	TT	TT	CC	TT	TT	TT	TT	TT	TT	NN	TT	TT	TT	TT	TT	TT	TT	TT	TT	TT	TT	TT	CC	TT	TT	TT	TT	TT	NN	TT	TT	TT	TT	TT	TT	TT	CC	CC	TT	TT	TT	TT
S1_2173050	A/C	1	2173050	+							AA	AA	AA	AA	AA	AA	CC	AA	AA	CC	AA	AA	AA	AA	AA	AA	AA	AA	AA	AA	AA	AA	AA	AA	AA	AA	AA	AA	AA	AA	AA	AA	AA	AA	AA	AA	AA	AA	AA	AA	AA	AA	AA	AA	AA	AA	AA	AA	AA	AA	AA	AA	CC	AA	AA	AA	AA	CC	AA	AA	AA	AA	CC	AA	AA	AA	AA	CC	AA	AA	AA	AA	AA	CC	AA	AA	AA	AA	AA	AA	CC	AA	CC	AA	AA	CC	AA	AA	AA	AA	AA	AA	AA	AA	AA	CC	AA	AA	AA	AA	AA	CC	AA	AA	AA	AA	AA	AA	AC	AA	AA	AA	AA	AA	AA	AA	AA	AA	AA	AA	AA	AA	CC	AA	AA	AA	AA	AA	AA	AA	AA	CC	AA	CC	AA	CC	AA	AA	AA	AA	AA	CC	AA	CC	AA	AA	AA	AA	AA	AA	AA	AA	AA	AA	AA	AA	AA	AA	AA	AA	AA	AA	AA	AA	AA
S1_2174052	G/A	1	2174052	+							AA	GG	AA	NN	NN	AA	AA	AA	NN	GG	AA	NN	AA	GG	GG	NN	NN	NN	GG	AA	GG	AA	NN	NN	AA	AA	AA	NN	NN	GG	NN	GG	NN	AA	NN	GG	AA	GG	GG	NN	NN	GG	GG	GG	GG	NN	NN	AA	GG	NN	GG	NN	AA	AA	AA	AA	GG	GG	GG	NN	AA	NN	NN	NN	GG	NN	NN	GG	GG	AA	NN	NN	AA	GG	GG	AA	AA	GG	NN	NN	NN	GG	GG	GG	NN	GG	GG	AG	AA	AA	AA	GG	NN	GG	NN	GG	AA	GG	NN	NN	AA	GG	GG	GG	AA	GG	AA	NN	AA	AA	NN	NN	GG	AA	NN	AA	NN	AA	NN	NN	NN	AA	GG	AA	NN	AA	NN	AA	AA	NN	GG	GG	NN	GG	NN	GG	AG	NN	NN	GG	GG	GG	AA	GG	NN	NN	NN	AA	AA	GG	AA	AA	NN	AA	NN	GG	NN	NN	AA	NN	NN	NN	AG	AA	NN
S1_2176052	G/A	1	2176052	+							GG	GG	GG	GG	GG	GG	GG	GG	GG	GG	GG	AA	GG	GG	GG	GG	GG	GG	GG	GG	AA	GG	GG	GG	GG	GG	GG	AA	GG	GG	GG	GG	GG	GG	GG	GG	GG	GG	GG	GG	GG	GG	GG	GG	GG	GG	GG	GG	GG	GG	AA	GG	GG	GG	GG	GG	GG	AA	GG	GG	GG	GG	GG	GG	GG	GG	GG	GG	GG	GG	GG	GG	GG	GG	GG	GG	GG	GG	GG	GG	GG	GG	GG	GG	GG	AA	GG	GG	GG	GG	GG	GG	GG	GG	GG	GG	GG	GG	AA	GG	GG	GG	GG	GG	GG	GG	GG	GG	GG	GG	AA	GG	GG	GG	GG	GG	GG	GG	GG	GG	GG	GG	GG	GG	GG	AA	GG	GG	GG	GG	GG	GG	GG	GG	GG	GG	GG	GG	GG	GG	GG	AA	GG	GG	GG	AA	GG	GG	GG	GG	GG	GG	GG	GG	GG	GG	NN	GG	GG	AA	GG	GG	GG	GG	GG
S1_2182024	G/A	1	2182024	+							NN	NN	AG	AG	AA	AA	NN	GG	NN	AA	NN	NN	NN	AA	NN	GG	GG	NN	NN	NN	GG	GG	GG	GG	NN	AG	AA	AG	GG	GG	NN	NN	NN	AA	NN	NN	GG	AG	GG	AA	GG	NN	NN	NN	GG	GG	NN	AG	GG	GG	NN	AG	NN	GG	GG	AA	AG	NN	NN	AA	NN	AA	AG	GG	GG	NN	NN	AA	GG	GG	AA	GG	NN	NN	NN	GG	NN	GG	AG	NN	NN	GG	NN	AA	GG	GG	GG	GG	GG	GG	GG	AG	AA	NN	GG	NN	GG	NN	GG	NN	AG	NN	GG	GG	NN	AA	GG	GG	NN	GG	NN	NN	NN	AA	AA	NN	AG	NN	AG	NN	NN	GG	NN	GG	AG	AG	AG	GG	NN	NN	NN	NN	GG	NN	GG	GG	AG	AG	GG	NN	AG	NN	AA	NN	NN	GG	NN	AG	GG	NN	NN	AA	NN	GG	GG	GG	GG	AG	GG	NN	GG	GG	NN	GG	AA
S1_2204060	A/G	1	2204060	+							AA	NN	NN	AA	AA	AA	NN	AA	AA	GG	AA	NN	AA	NN	GG	NN	AA	NN	NN	AA	AA	NN	NN	AA	AA	AA	AA	NN	NN	NN	AA	NN	AA	AA	NN	NN	GG	NN	NN	AA	AA	NN	NN	AA	NN	AA	AA	AA	NN	AA	NN	AA	AA	AA	AA	AA	NN	GG	AA	AA	AA	AA	AA	AA	GG	AA	AA	GG	NN	AA	NN	AA	NN	GG	NN	AA	NN	AA	AA	AA	AA	NN	AA	NN	GG	GG	GG	AA	AA	GG	NN	NN	AA	NN	NN	GG	NN	AA	NN	NN	NN	NN	NN	NN	AA	NN	AA	AA	GG	AA	NN	NN	AA	AA	GG	AA	NN	NN	AA	NN	AA	GG	NN	AA	AA	AA	NN	AA	AA	NN	AA	GG	AA	AG	AA	NN	NN	NN	AA	NN	NN	GG	AA	GG	AA	NN	AA	AA	AA	AA	NN	AA	NN	NN	AA	NN	NN	AA	AA	NN	NN	NN	AA	AA	AA
S1_2217042	C/T	1	2217042	+							CC	CC	NN	CC	NN	CC	TT	CC	CC	TT	CC	NN	CC	CC	CC	TT	CC	TT	TT	TT	TT	TT	NN	CC	CC	CC	CC	TT	TT	CC	CC	CC	NN	CC	CC	TT	CC	CC	CC	CC	CC	NN	CC	TT	NN	CC	TT	CC	CC	CC	TT	CC	TT	NN	CC	CC	TT	NN	TT	CC	CC	NN	TT	TT	TT	CC	CC	CC	NN	NN	TT	TT	CC	NN	CC	CC	TT	TT	CC	TT	NN	CC	TT	TT	TT	NN	TT	CC	NN	TT	NN	TT	TT	CC	TT	NN	NN	NN	TT	TT	TT	TT	CC	TT	NN	TT	CC	CC	CT	CC	TT	TT	NN	NN	NN	NN	NN	TT	CC	CC	CC	TT	TT	NN	CC	NN	CC	CC	NN	CC	TT	NN	NN	TT	NN	CC	TT	TT	CC	CC	CC	NN	CC	CC	NN	TT	NN	CC	NN	TT	TT	CC	TT	TT	NN	TT	NN	NN	CC	NN	NN	NN	CC	TT	NN
S1_2219039	C/T	1	2219039	+							CC	CC	NN	CC	NN	NN	CC	CC	CC	CC	NN	TT	NN	NN	NN	CC	CC	CC	CC	CC	TT	NN	NN	CC	CC	CC	CC	TT	CC	CC	NN	NN	NN	CC	CC	CC	CC	CC	CC	NN	CC	CC	CC	CC	CC	CC	CC	CC	CC	CC	CT	NN	CC	CC	CC	CC	CC	NN	CC	NN	CC	CC	CC	CC	CC	CC	CC	CC	CC	NN	CC	CC	CC	CC	NN	NN	CC	NN	CC	NN	CC	CC	CC	CC	CC	CC	CC	CC	NN	CC	CC	CC	CC	CC	CC	CC	CC	CC	TT	CC	CC	CC	NN	CC	CC	CC	CC	CC	CC	CC	TT	CC	CC	CC	CC	CC	NN	NN	CC	CC	CC	CC	CC	CC	CC	TT	CC	CC	NN	CC	CC	CC	NN	CC	CC	CC	NN	CC	CC	CC	CC	CC	CC	CC	CC	TT	CC	CC	CC	CC	NN	NN	CC	NN	CC	CC	NN	NN	CC	TT	TT	CC	CC	CC	CC
S1_2222025	G/A	1	2222025	+							AA	GG	GG	GG	GG	GG	GG	GG	GG	GG	AA	GG	GG	GG	GG	GG	GG	GG	GG	GG	GG	GG	GG	GG	AA	GG	GG	GG	GG	GG	GG	GG	GG	AA	GG	GG	GG	GG	GG	AA	AA	AA	GG	GG	AA	AA	GG	AA	GG	AA	GG	AG	GG	AA	GG	GG	GG	GG	GG	GG	AA	AA	GG	GG	GG	AA	AA	GG	GG	GG	GG	GG	GG	GG	GG	AA	GG	GG	AA	GG	GG	GG	GG	GG	GG	GG	GG	GG	GG	GG	GG	GG	GG	AA	GG	GG	GG	GG	GG	GG	GG	GG	GG	GG	AA	GG	GG	AA	GG	AA	GG	GG	GG	GG	GG	AA	GG	GG	GG	GG	AA	GG	GG	GG	GG	GG	GG	GG	GG	GG	GG	GG	AA	GG	GG	GG	GG	GG	AA	GG	GG	GG	GG	GG	AA	GG	AA	GG	AA	GG	GG	AA	GG	AA	AA	GG	GG	AA	AA	GG	NN	GG	AG	GG	GG
S1_2232010	G/A	1	2232010	+							GG	GG	AA	GG	GG	GG	GG	GG	GG	GG	GG	AA	GG	GG	GG	GG	GG	GG	GG	GG	AA	GG	GG	GG	GG	GG	GG	AA	GG	GG	GG	GG	GG	GG	GG	GG	GG	GG	GG	GG	GG	GG	GG	GG	GG	GG	GG	GG	GG	GG	AA	GG	GG	GG	GG	GG	GG	GG	GG	GG	GG	GG	GG	GG	GG	GG	GG	GG	GG	AA	GG	GG	GG	GG	GG	GG	GG	GG	GG	GG	GG	GG	GG	GG	GG	GG	GG	GG	GG	GG	GG	GG	GG	GG	GG	GG	AA	GG	AA	GG	GG	GG	GG	GG	GG	GG	GG	GG	GG	GG	AA	GG	GG	GG	AA	GG	GG	GG	GG	GG	GG	GG	GG	GG	GG	AA	GG	GG	GG	GG	GG	GG	GG	GG	GG	GG	GG	GG	GG	GG	GG	GG	GG	GG	GG	AA	GG	GG	GG	GG	GG	GG	GG	GG	GG	GG	GG	GG	GG	AA	AA	GG	GG	GG	GG
S1_2238009	T/C	1	2238009	+							TT	TT	CC	TT	TT	TT	TT	TT	TT	TT	TT	CC	TT	TT	TT	TT	TT	TT	TT	TT	CC	TT	TT	TT	TT	TT	TT	CC	TT	TT	TT	TT	TT	TT	TT	TT	TT	TT	TT	TT	TT	TT	TT	TT	TT	TT	TT	TT	TT	TT	CC	TT	TT	TT	TT	TT	TT	TT	TT	TT	TT	TT	TT	TT	TT	TT	TT	TT	TT	CC	TT	TT	TT	TT	NN	TT	TT	TT	TT	TT	TT	TT	TT	TT	TT	TT	TT	TT	TT	TT	TT	TT	TT	TT	TT	TT	CC	TT	CC	TT	TT	TT	TT	TT	TT	TT	TT	TT	TT	TT	CC	TT	TT	TT	CC	TT	TT	TT	TT	TT	TT	TT	TT	TT	TT	CC	TT	TT	TT	TT	TT	TT	TT	TT	TT	TT	TT	TT	TT	TT	TT	TT	TT	TT	TT	CC	TT	TT	TT	TT	TT	TT	TT	TT	TT	TT	TT	TT	TT	CC	CC	TT	TT	TT	TT
S1_2243016	G/A	1	2243016	+							GG	GG	GG	GG	GG	GG	GG	GG	GG	GG	GG	NN	GG	GG	GG	GG	AA	GG	GG	AA	NN	GG	GG	AA	GG	GG	GG	NN	GG	GG	GG	GG	AA	GG	GG	GG	GG	GG	GG	GG	GG	GG	GG	GG	GG	GG	GG	GG	GG	GG	NN	GG	GG	GG	AA	GG	GG	NN	GG	GG	GG	GG	GG	GG	GG	GG	GG	GG	GG	GG	GG	GG	GG	GG	GG	GG	GG	GG	GG	GG	GG	AA	NN	GG	GG	GG	GG	GG	GG	GG	GG	GG	GG	GG	GG	NN	GG	GG	NN	GG	AA	AA	GG	GG	GG	GG	GG	GG	GG	GG	NN	GG	GG	GG	GG	GG	GG	GG	GG	GG	GG	GG	AA	GG	GG	NN	GG	GG	GG	AA	GG	NN	GG	GG	GG	GG	GG	GG	GG	GG	GG	NN	AA	GG	GG	NN	GG	GG	GG	GG	GG	GG	GG	GG	GG	GG	GG	GG	GG	NN	NN	GG	GG	GG	GG
S1_2245021	G/A	1	2245021	+							AG	GG	NN	NN	NN	GG	NN	NN	GG	GG	AG	GG	NN	GG	GG	NN	AG	GG	GG	GG	GG	NN	NN	AG	GG	AA	GG	GG	NN	AA	NN	GG	GG	NN	GG	GG	GG	GG	GG	GG	GG	GG	GG	NN	NN	GG	GG	GG	NN	GG	NN	GG	GG	NN	GG	NN	GG	GG	GG	GG	NN	GG	NN	GG	GG	NN	GG	GG	GG	GG	GG	GG	GG	NN	GG	NN	GG	NN	GG	GG	NN	GG	GG	GG	AG	GG	NN	NN	GG	GG	GG	GG	GG	NN	GG	NN	NN	GG	NN	GG	GG	AA	NN	GG	GG	GG	GG	NN	GG	GG	NN	GG	NN	GG	GG	NN	NN	GG	GG	GG	GG	GG	GG	GG	GG	GG	GG	GG	GG	AG	GG	NN	NN	NN	NN	GG	GG	GG	GG	GG	GG	GG	GG	NN	NN	GG	GG	NN	GG	GG	GG	NN	NN	NN	GG	NN	GG	NN	GG	GG	NN	NN	GG	GG	NN
S1_2250030	A/G	1	2250030	+							GG	NN	NN	NN	NN	NN	GG	GG	AA	AA	NN	NN	AA	NN	NN	AA	AA	AA	GG	GG	GG	GG	NN	AA	NN	GG	GG	GG	AA	GG	NN	NN	AA	AA	AA	AA	AA	NN	NN	NN	AA	AA	GG	NN	NN	GG	GG	AA	GG	NN	NN	NN	AA	NN	AA	GG	AA	NN	GG	NN	AA	NN	AA	GG	GG	AA	NN	NN	GG	GG	AA	NN	AA	GG	AA	GG	GG	NN	AA	GG	AA	GG	AA	AA	GG	GG	NN	GG	NN	NN	NN	AA	NN	AA	GG	NN	NN	AA	GG	AA	GG	AA	AA	AA	AA	AA	GG	GG	AG	GG	GG	AA	NN	AA	NN	AA	NN	GG	AA	NN	NN	NN	AA	GG	GG	GG	NN	GG	AA	GG	AA	NN	NN	AA	NN	AA	GG	NN	AA	NN	GG	AA	AA	AA	GG	NN	NN	GG	AA	GG	GG	AA	AA	AA	NN	AA	AA	GG	GG	NN	NN	AA	AG	GG	GG
S1_2253043	T/G	1	2253043	+							TT	NN	NN	GT	GT	TT	NN	TT	TT	GT	TT	NN	TT	NN	TT	GT	GT	TT	NN	NN	TT	NN	TT	TT	TT	GT	TT	NN	TT	TT	NN	NN	TT	TT	TT	TT	TT	NN	TT	TT	TT	GT	TT	TT	GT	TT	TT	TT	NN	TT	NN	TT	TT	TT	TT	NN	NN	TT	TT	NN	TT	TT	TT	TT	TT	TT	TT	TT	NN	NN	NN	TT	TT	TT	TT	GT	NN	TT	TT	TT	TT	TT	GT	NN	NN	TT	TT	TT	TT	TT	NN	NN	GT	TT	NN	TT	TT	TT	NN	TT	NN	TT	TT	NN	TT	NN	TT	TT	TT	GT	NN	NN	TT	TT	NN	TT	TT	TT	GT	TT	TT	TT	TT	TT	TT	NN	TT	TT	TT	NN	TT	TT	TT	TT	NN	TT	NN	NN	TT	NN	NN	TT	TT	TT	NN	TT	NN	NN	TT	TT	TT	TT	TT	TT	GT	NN	GT	TT	GT	NN	NN	NN	TT	TT	TT
S1_2254012	G/C	1	2254012	+							GG	GG	NN	GG	GG	GG	GG	GG	GG	GG	GG	NN	GG	GG	GG	GG	GG	GG	GG	GG	NN	GG	GG	GG	GG	GG	GG	NN	GG	GG	GG	GG	GG	GG	GG	GG	GG	GG	GG	GG	GG	GG	GG	GG	GG	GG	GG	GG	GG	GG	NN	GG	GG	GG	GG	GG	GG	CC	GG	GG	GG	GG	GG	GG	GG	GG	GG	GG	GG	NN	GG	GG	CC	GG	GG	GG	GG	GG	GG	GG	GG	GG	CC	GG	GG	CC	GG	GG	GG	GG	GG	GG	GG	GG	GG	CC	NN	GG	NN	GG	GG	CC	CC	GG	GG	GG	GG	GG	GG	GG	NN	GG	GG	GG	NN	GG	GG	GG	GG	GG	GG	GG	CC	GG	GG	NN	GG	GG	GG	GG	GG	CC	GG	CC	GG	GG	GG	GG	GG	GG	GG	CC	GG	GG	GG	NN	GG	GG	GG	GG	GG	GG	GG	GG	GG	GG	GG	GG	GG	NN	NN	GG	GG	GG	GG
S1_2259021	C/T	1	2259021	+							CC	CC	NN	NN	CC	NN	CC	CC	NN	CT	CC	CC	NN	NN	NN	TT	CT	CT	NN	CC	CC	NN	NN	NN	CC	CC	NN	CC	CC	CT	NN	NN	NN	CC	CC	CC	CT	CC	CC	CC	CT	CC	CC	NN	NN	NN	CT	CT	CC	CT	NN	CT	NN	CC	NN	NN	CT	CC	CC	NN	CC	CC	CT	CC	NN	CC	NN	NN	CC	CC	CC	CC	NN	NN	NN	CC	CC	CC	CC	NN	CC	CC	CC	NN	NN	CT	NN	CC	NN	CC	NN	CC	NN	CC	NN	CC	CC	CT	CT	NN	CC	CC	CC	CC	CC	NN	CC	NN	CC	CC	CC	NN	NN	CT	CC	NN	NN	CC	CC	CC	CC	CC	NN	NN	CC	CC	CC	CT	NN	CC	NN	NN	NN	CC	NN	CT	CC	NN	NN	CC	CC	NN	CC	CT	NN	NN	NN	TT	CT	CT	NN	NN	CC	CC	NN	NN	NN	CC	CC	NN	NN	TT	CC	TT	CC
S1_2261007	A/G	1	2261007	+							AA	AA	GG	AA	AA	AA	AA	AA	AA	AA	AA	GG	AA	AA	AA	AA	AA	AA	AA	AA	GG	AA	AA	AA	AA	AA	AA	GG	AA	AA	AA	AA	AA	AA	AA	AA	AA	AA	AA	AA	AA	AA	AA	AA	AA	AA	AA	AA	AA	AA	GG	AA	AA	AA	AA	AA	AA	AA	AA	AA	AA	AA	AA	AA	AA	AA	AA	AA	AA	GG	AA	AA	AA	AA	AA	AA	AA	AA	AA	AA	AA	AA	AA	AA	AA	AA	AA	AA	AA	AA	AA	AA	AA	AA	AA	AA	GG	AA	GG	AA	AA	AA	AA	AA	AA	AA	AA	AA	AA	AA	GG	AA	AA	AA	GG	AA	AA	AA	AA	AA	AA	AA	AA	AA	AA	GG	AA	AA	AA	AA	AA	AA	AA	AA	AA	AA	AA	AA	AA	AA	AA	AA	AA	AA	AA	GG	AA	AA	AA	AA	AA	AA	AA	AA	AA	AA	AA	AA	AA	GG	AG	AA	AA	AA	AA
S1_2264046	C/A	1	2264046	+							CC	NN	NN	NN	NN	CC	NN	CC	NN	CC	NN	NN	NN	CC	CC	NN	NN	CC	CC	CC	NN	NN	CC	CC	NN	CC	CC	NN	CC	CC	NN	CC	CC	CC	AA	CC	NN	NN	CC	CC	CC	CC	CC	CC	NN	CC	CC	CC	CC	CC	CC	CC	CC	CC	NN	CC	NN	NN	CC	CC	CC	NN	NN	NN	CC	CC	CC	NN	CC	AA	CC	NN	AA	CC	NN	CC	NN	NN	CC	CC	CC	CC	CC	CC	CC	NN	CC	CC	CC	CC	NN	NN	CC	CC	CC	CC	CC	CC	AA	CC	CC	NN	AC	CC	CC	CC	CC	CC	CC	CC	AA	NN	NN	CC	NN	CC	NN	NN	CC	CC	CC	CC	NN	NN	CC	AA	CC	CC	NN	NN	CC	CC	NN	CC	CC	CC	NN	CC	CC	NN	CC	CC	CC	NN	NN	AA	CC	NN	NN	NN	CC	NN	NN	CC	CC	NN	CC	CC	CC	NN	NN	CC	CC	CC	NN
S1_2270026	A/G	1	2270026	+							AA	AA	AA	GG	AA	GG	GG	AA	AA	AA	AA	AA	AA	AA	AA	AA	AA	AA	NN	AA	AA	AA	AA	AA	AA	AA	GG	AA	AA	AA	AA	AA	AA	AA	GG	AG	AA	AA	AA	AA	AA	AA	AA	AA	AA	AA	GG	AA	AA	AA	GG	AA	AA	AA	AA	AA	AA	AA	GG	AA	AA	AA	AA	AA	AA	AA	AA	AA	AA	AA	AA	AA	GG	AA	AA	AA	AA	GG	AA	AA	AA	GG	AA	AA	AA	AA	AA	AA	AA	NN	GG	AA	GG	AA	AA	AA	AA	AA	AA	GG	AA	AA	AA	AA	AA	AA	AA	AA	AG	AA	AA	GG	NN	AA	AA	AA	AA	GG	AA	AA	AA	GG	AA	GG	AA	AA	GG	AA	GG	AA	AA	AA	AA	AA	GG	AA	AA	GG	AA	AA	AA	AA	GG	AA	AA	AA	AA	AA	AA	AA	AA	AA	GG	AA	AA	AA	AA	AA	AA	AA	NN	GG	AA	AA	AA
S1_2272034	C/A	1	2272034	+							CC	CC	AA	CC	CC	CC	CC	CC	CC	CC	CC	AA	CC	CC	CC	CC	CC	CC	CC	CC	AA	CC	CC	CC	CC	CC	CC	AA	CC	CC	CC	CC	CC	CC	CC	AA	CC	CC	CC	CC	CC	CC	CC	CC	CC	CC	CC	CC	CC	CC	AA	CC	CC	CC	CC	CC	CC	NN	CC	CC	CC	CC	CC	CC	CC	CC	CC	CC	CC	AA	CC	CC	CC	CC	CC	CC	CC	CC	CC	CC	CC	CC	AA	CC	CC	NN	AA	CC	CC	CC	CC	CC	CC	CC	CC	AA	AA	CC	AA	CC	CC	CC	CC	CC	CC	CC	CC	CC	CC	CC	AA	CC	CC	CC	AA	CC	CC	CC	CC	CC	CC	CC	CC	CC	CC	AA	CC	CC	CC	CC	CC	NN	CC	AA	CC	CC	CC	CC	CC	CC	CC	AA	CC	CC	CC	AA	CC	CC	CC	CC	CC	CC	CC	CC	CC	CC	CC	CC	CC	AA	AA	CC	CC	CC	CC
S1_2275024	A/T	1	2275024	+							AA	AT	NN	AA	AA	AA	AA	AA	AA	AT	AA	NN	AA	AT	AA	NN	AT	AA	AA	AA	NN	AA	AT	AA	AA	AT	AT	NN	AT	AA	AT	AT	AT	AT	AA	AA	AA	AA	AA	AA	AA	AA	AA	AA	AA	AA	AA	AA	AA	AA	AA	AA	AA	AA	AA	AA	AT	AT	AA	AA	AT	AA	AA	AA	TT	AA	AT	AA	AT	AA	AA	AA	AT	AA	AA	AA	AT	AA	AA	AA	NN	AA	AA	AT	AA	AA	AA	AA	AT	AT	AA	AA	NN	AA	AA	AA	NN	AA	NN	AA	AA	AA	AA	AA	AA	AA	AT	AA	AT	AA	NN	AA	AA	AA	AA	AA	AA	AA	AA	AA	AA	AA	AA	AA	AA	NN	AA	AA	AA	AT	AT	AT	AA	AT	AT	AA	AA	AA	AA	AT	AT	AA	AA	AA	AA	AA	AA	AT	AA	AA	AA	AA	AA	AA	AA	AA	AT	AA	AA	NN	AA	AA	AA	AA	AA
S1_2277034	C/G	1	2277034	+							CC	NN	GG	CC	CC	CC	CC	NN	CC	CC	NN	NN	CC	CC	CC	CC	CC	NN	NN	CC	GG	CC	NN	CC	CC	CC	NN	GG	CC	CC	NN	CC	CC	CC	CC	CC	CC	CC	CC	NN	CC	NN	CC	CC	CC	CC	CC	CC	CC	NN	CC	CC	CC	CC	NN	CC	CC	CC	CC	CC	CC	CC	CC	CC	CC	CC	NN	CC	CC	GG	CC	CC	CC	CC	NN	CC	CC	NN	CC	NN	NN	CC	CC	CC	CC	CC	CC	CC	CC	CC	CC	CC	CC	CC	CC	CC	GG	CC	NN	CC	CC	CC	CC	CC	CC	CC	CC	CC	CC	CC	GG	NN	CC	CC	NN	CC	NN	CC	CC	CC	CC	CC	CC	CC	CC	GG	CC	CC	CC	CC	CC	CC	NN	CC	NN	CC	CC	CC	CC	CC	NN	CC	NN	CC	NN	GG	CC	CC	CC	NN	CC	NN	CC	CC	NN	CC	CC	CC	CC	NN	GG	CC	CC	CC	CC
S1_2278015	A/C	1	2278015	+							AA	AA	NN	AA	AA	AA	AA	AA	AA	AA	AA	CC	AA	AA	AA	AA	AA	AA	AA	AA	CC	AA	AA	AA	AA	AA	AA	CC	AA	AA	NN	AA	AA	AA	AA	AA	AA	AA	AA	AA	AA	AA	AA	AA	AA	AA	AA	AA	AA	AA	CC	NN	AA	AA	AA	AA	AA	AA	AA	AA	AA	AA	AA	NN	AA	AA	AA	AA	AA	CC	AA	AA	AA	AA	NN	AA	AA	AA	AA	NN	AA	AA	AA	NN	AA	NN	AA	AA	AA	AA	AA	AA	AA	AA	AA	AA	AA	AA	CC	AA	AA	AA	AA	AA	AA	AA	AA	AA	AA	AA	CC	AA	AA	AA	AA	NN	NN	AA	AA	AA	AA	AA	AA	AA	AA	CC	AA	AA	AA	AA	AA	AA	NN	AA	AA	AA	AA	AA	AA	AA	AA	NN	AA	AA	AA	CC	NN	AA	AA	AA	AA	NN	AA	AA	NN	AA	AA	AA	AA	CC	NN	NN	AA	AA	AA
S1_2283060	A/T	1	2283060	+							NN	NN	AA	AT	NN	NN	AA	AA	NN	AA	AT	NN	NN	AT	AA	AA	AA	AA	NN	AA	AA	AA	NN	NN	TT	AA	AA	AA	NN	NN	NN	TT	NN	AA	AT	AT	NN	NN	AA	TT	NN	AA	TT	NN	AT	AA	TT	NN	AT	AA	TT	TT	NN	AA	AA	AT	NN	AA	NN	AT	AA	NN	NN	AA	AA	NN	NN	TT	TT	AT	NN	AA	AA	AA	NN	AA	AA	AT	NN	AA	NN	NN	NN	TT	AA	AA	AT	TT	TT	AA	AA	NN	AA	TT	TT	AA	AA	AT	NN	NN	AA	NN	AA	AA	AA	AT	AA	TT	NN	AA	NN	NN	NN	AA	NN	NN	AA	NN	NN	NN	AA	NN	AT	AA	NN	AA	NN	NN	AA	NN	AT	AA	NN	NN	TT	AA	NN	AA	NN	AA	AA	NN	AA	AA	NN	TT	NN	NN	NN	NN	NN	NN	NN	AA	NN	NN	AA	NN	TT	AA	TT	NN	NN	NN	NN
S1_2285021	G/T	1	2285021	+							GG	GG	NN	GG	GG	NN	GG	NN	NN	GG	NN	TT	GG	NN	GG	NN	GG	GG	GG	GG	NN	NN	GG	GG	NN	GG	GG	TT	GG	GG	GG	GG	NN	GG	GG	GG	GG	NN	GG	NN	NN	NN	GG	GG	GG	NN	GG	GG	GG	GG	NN	GG	NN	GG	GG	GG	NN	GG	GG	NN	NN	NN	GG	NN	NN	NN	GG	NN	NN	TT	GG	GG	NN	NN	NN	NN	GG	GG	GG	GG	NN	GG	GG	GG	NN	NN	GG	GG	GG	GG	GG	GG	GG	NN	GG	GG	TT	GG	TT	GG	GG	NN	GG	GG	GG	GG	NN	NN	GG	GG	NN	NN	GG	GG	TT	GG	NN	NN	NN	GG	NN	GG	GG	NN	GG	NN	GG	GG	NN	GG	GG	GG	NN	GG	GG	GG	GG	NN	GG	GG	GG	GG	GG	NN	NN	TT	NN	GG	GG	GG	NN	NN	NN	NN	NN	NN	GG	GG	GG	TT	NN	NN	GG	GG	GG
S1_2287016	G/A	1	2287016	+							AA	GG	GG	GG	GG	GG	GG	GG	AA	GG	AA	GG	GG	GG	AA	GG	AA	AA	GG	GG	GG	GG	GG	AA	AA	GG	GG	GG	GG	GG	GG	GG	AA	AA	GG	GG	GG	GG	AA	AA	AA	GG	GG	GG	GG	AA	GG	AA	GG	AA	GG	GG	GG	AA	AA	GG	GG	AA	GG	GG	AA	AA	GG	GG	GG	AA	AA	GG	GG	GG	GG	GG	GG	GG	GG	AA	GG	GG	AA	GG	GG	GG	AA	GG	GG	AA	GG	AA	GG	GG	GG	GG	GG	GG	GG	AA	GG	GG	GG	AA	GG	GG	AA	GG	AA	GG	GG	AA	AG	AA	GG	GG	GG	GG	GG	AA	GG	GG	AA	GG	AA	GG	GG	GG	GG	GG	GG	GG	GG	GG	GG	AA	AA	AA	GG	GG	GG	GG	AA	GG	GG	AA	AA	GG	AA	GG	AA	GG	AA	GG	GG	AA	AA	AA	AA	GG	GG	AA	AA	GG	GG	GG	AG	GG	GG
S1_2288030	C/T	1	2288030	+							CC	CC	NN	CC	CC	CC	CC	TT	TT	CC	TT	TT	NN	CC	CC	CC	CC	TT	TT	TT	TT	NN	TT	CC	TT	CC	CC	TT	CC	CC	CC	CC	NN	TT	CC	CC	CC	CC	TT	CC	TT	TT	TT	TT	CC	CC	CC	TT	CC	CT	TT	CC	NN	CC	CC	TT	TT	CC	CC	TT	TT	CC	CC	CC	CC	TT	CC	CC	TT	TT	TT	CC	CC	CC	CC	CC	TT	CC	TT	NN	CC	CC	TT	TT	TT	CC	CC	CC	CC	NN	NN	TT	CC	TT	TT	CC	TT	TT	TT	CC	CC	CC	CC	TT	TT	TT	CC	CC	CC	CC	TT	CC	TT	CC	TT	NN	NN	TT	TT	CC	CC	CC	CC	TT	CC	TT	CC	TT	TT	CC	TT	TT	CC	NN	CC	CC	TT	CC	TT	CC	CC	CC	TT	CC	CC	TT	CC	TT	TT	TT	CC	NN	CC	TT	CC	CC	CC	CC	CC	TT	TT	CC	CC	TT	CC
S1_2289006	G/A	1	2289006	+							GG	GG	AA	NN	NN	GG	GG	GG	GG	GG	GG	NN	AA	GG	AA	AA	NN	GG	AA	AA	AA	GG	NN	GG	GG	GG	GG	AA	GG	NN	GG	GG	AA	GG	AA	GG	GG	GG	GG	GG	GG	GG	GG	NN	GG	GG	GG	GG	GG	GG	NN	GG	GG	GG	NN	GG	AA	AA	GG	GG	GG	GG	GG	GG	AA	GG	GG	AA	AA	AA	AA	GG	AA	AA	NN	GG	NN	GG	GG	GG	GG	GG	NN	AA	AA	AA	GG	GG	GG	NN	GG	AA	GG	GG	GG	NN	AA	GG	AA	GG	GG	GG	NN	AA	GG	AA	GG	GG	AA	GG	AA	GG	GG	AA	AA	GG	NN	NN	GG	NN	GG	NN	GG	AA	GG	AA	GG	NN	AA	GG	GG	GG	GG	GG	AA	AA	GG	GG	GG	GG	GG	GG	GG	AA	GG	AA	GG	GG	GG	GG	GG	NN	NN	GG	NN	AA	GG	GG	NN	NN	AA	GG	GG	GG	GG
S1_2291047	T/G	1	2291047	+							GT	TT	TT	GT	TT	TT	TT	TT	TT	GT	TT	GT	TT	TT	TT	TT	TT	TT	TT	TT	TT	TT	TT	TT	TT	TT	TT	TT	TT	TT	TT	TT	NN	TT	TT	TT	TT	GT	TT	TT	TT	TT	TT	TT	TT	TT	TT	TT	TT	TT	TT	TT	NN	TT	TT	TT	TT	TT	TT	TT	TT	TT	TT	TT	TT	TT	TT	TT	GT	TT	TT	TT	TT	TT	NN	TT	GT	TT	GT	NN	TT	TT	GT	TT	TT	TT	TT	TT	TT	TT	TT	TT	TT	TT	TT	TT	TT	TT	TT	GT	TT	TT	TT	GT	TT	TT	TT	TT	TT	TT	TT	GT	TT	TT	GT	GT	TT	TT	TT	TT	TT	TT	TT	TT	TT	GT	TT	TT	TT	TT	TT	TT	TT	TT	GT	TT	TT	TT	GT	TT	TT	TT	TT	TT	TT	TT	NN	TT	TT	TT	TT	GT	TT	TT	GT	TT	TT	TT	TT	TT	GT	TT	TT	TT	TT
S1_2292063	C/T	1	2292063	+							CC	CC	CC	TT	CC	TT	CC	CC	CC	TT	TT	CC	CC	CC	CC	CC	TT	TT	TT	CC	CC	TT	TT	TT	TT	TT	TT	CC	CC	TT	NN	CC	TT	TT	CC	CT	CC	CC	CC	NN	TT	TT	TT	CC	CC	CC	CC	TT	CC	CC	CC	CC	CC	CC	TT	CC	TT	CC	CC	CC	TT	CC	CC	CC	CC	TT	CC	CC	TT	CC	TT	CC	CC	CC	NN	CC	TT	CC	TT	CC	CC	CC	TT	TT	CC	CC	NN	CC	CC	TT	TT	TT	CC	TT	CC	CC	CC	TT	CC	CC	CC	CC	TT	TT	TT	TT	TT	CC	TT	CC	CC	NN	CC	CC	CC	TT	NN	CC	CC	CC	CC	TT	CC	CC	TT	CC	TT	TT	CC	TT	CC	TT	CC	CC	CC	CC	TT	CC	TT	CC	CC	NN	CC	CC	NN	CC	NN	CC	TT	CC	CC	TT	CC	TT	CC	TT	CC	CC	CC	CC	CC	CC	CT	CC	CC
S1_2296006	G/A	1	2296006	+							GG	GG	AA	GG	GG	GG	GG	GG	GG	GG	GG	AA	GG	GG	GG	GG	GG	GG	GG	GG	AA	GG	GG	GG	GG	GG	GG	AA	GG	GG	GG	GG	GG	GG	GG	GG	GG	GG	GG	GG	GG	GG	GG	GG	GG	GG	AA	GG	GG	GG	GG	GG	GG	GG	GG	GG	GG	GG	GG	GG	GG	GG	GG	AA	GG	GG	GG	GG	GG	AA	GG	AA	GG	GG	GG	GG	GG	GG	GG	AA	GG	GG	GG	GG	GG	GG	GG	GG	GG	GG	GG	GG	GG	GG	GG	GG	AA	GG	AA	GG	GG	GG	GG	GG	GG	GG	GG	GG	GG	GG	AA	GG	GG	GG	AA	GG	GG	GG	GG	GG	GG	GG	GG	GG	GG	AA	GG	GG	GG	GG	GG	GG	GG	GG	GG	GG	GG	GG	GG	GG	GG	GG	GG	GG	GG	AA	GG	GG	GG	GG	GG	GG	GG	GG	GG	GG	GG	GG	GG	GG	AA	GG	GG	GG	GG
S1_2297049	T/G	1	2297049	+							TT	TT	TT	TT	TT	TT	NN	TT	TT	TT	TT	GT	TT	TT	TT	NN	TT	TT	GT	TT	TT	TT	TT	TT	TT	TT	GT	TT	TT	TT	TT	GT	TT	TT	TT	TT	NN	TT	TT	TT	TT	TT	NN	TT	TT	TT	TT	TT	TT	TT	TT	TT	NN	TT	TT	TT	TT	GT	GT	GT	TT	TT	TT	GT	TT	TT	TT	TT	NN	GT	GT	TT	TT	TT	NN	NN	TT	NN	TT	TT	TT	TT	TT	TT	TT	TT	TT	TT	TT	TT	TT	GT	TT	TT	TT	TT	TT	TT	TT	TT	TT	TT	NN	TT	GT	GT	TT	TT	GT	TT	TT	TT	TT	TT	TT	TT	TT	NN	TT	TT	TT	GT	TT	TT	TT	GT	TT	TT	NN	GT	TT	GG	GT	TT	GT	NN	TT	TT	TT	TT	TT	TT	GT	TT	TT	TT	TT	TT	NN	GT	TT	TT	TT	TT	GT	NN	TT	TT	GT	TT	GT	TT	NN	TT	GT
S1_2299012	G/T	1	2299012	+							GG	GG	GG	TT	TT	GG	GG	TT	GG	GG	GG	GG	TT	GG	GG	GG	GG	GG	GG	TT	GG	TT	GG	GG	GG	GG	GG	GG	GG	GG	GG	GG	TT	GG	TT	GG	GG	GG	GG	GG	GG	GG	GG	GG	GG	GG	TT	GG	GG	GG	GG	GT	GG	GG	GG	TT	GG	GG	TT	TT	GG	GG	GG	GG	GG	GG	GG	GG	GG	GG	GG	GG	GG	GG	GG	GG	TT	TT	GG	GG	GG	GG	GG	GG	TT	GG	GG	GG	GG	GG	GG	GG	GG	GG	TT	GG	GG	GG	GG	GG	GG	GG	GG	GG	GG	GG	GG	GG	GG	GG	GG	GG	GG	TT	GG	GG	TT	GG	GG	GG	GG	GG	GG	GG	GG	GG	GG	TT	GG	TT	GG	GG	GG	GG	GG	GG	TT	GG	GG	GG	GG	GG	GG	GG	GG	GG	GG	TT	GG	GG	GG	GG	GG	TT	GG	GG	GG	GG	GG	GG	GG	GG	GG	GG	GG
S1_2309049	T/G	1	2309049	+							TT	TT	TT	GT	TT	TT	TT	GT	TT	GT	TT	NN	TT	TT	TT	GT	TT	TT	TT	TT	TT	TT	TT	TT	TT	TT	TT	NN	GT	TT	TT	NN	NN	TT	TT	TT	TT	TT	TT	TT	TT	TT	TT	TT	TT	GT	TT	GT	TT	TT	TT	TT	TT	GT	GT	TT	TT	TT	TT	NN	TT	TT	TT	GT	GT	GT	TT	TT	TT	TT	TT	TT	TT	TT	TT	TT	TT	TT	TT	TT	TT	TT	TT	GT	TT	GT	TT	GT	TT	TT	TT	TT	NN	GT	GT	TT	TT	TT	TT	TT	GT	TT	TT	GT	TT	TT	TT	TT	NN	TT	TT	TT	NN	TT	TT	TT	TT	TT	TT	TT	TT	TT	TT	TT	TT	TT	GT	TT	TT	TT	TT	GT	TT	TT	TT	TT	TT	TT	TT	TT	TT	TT	TT	TT	NN	TT	NN	TT	TT	GT	TT	NN	TT	TT	TT	TT	GT	TT	GT	TT	TT	TT	TT	GT	TT
S1_2311044	G/T	1	2311044	+							GG	GG	GG	GG	GG	GG	GG	GG	GG	GG	GG	TT	GG	GG	GG	TT	GG	GG	GG	GG	TT	GG	GG	GG	GG	GG	GG	TT	GG	GG	GG	GG	GG	GG	TT	GG	TT	GG	GG	GG	GG	GG	GG	GG	GG	GG	GG	GG	GG	GG	GG	GG	GG	GG	GG	GG	GG	TT	GG	GG	GG	GG	GG	GG	GG	GG	GG	GG	GG	TT	GG	GG	TT	GG	GG	GG	GG	GG	GG	GG	GG	GG	GG	GG	GG	TT	GG	GG	GG	GG	GG	GG	GG	GG	GG	GG	GG	GG	TT	GG	GG	TT	GG	GG	GG	GG	GG	GG	GG	GG	TT	GG	GG	GG	TT	GG	GG	GG	GG	GG	GG	GG	TT	GG	GG	TT	GG	GG	NN	GG	GG	GG	GG	GG	GG	GG	GG	GG	GG	GG	GG	GG	GG	TT	GG	TT	GG	GG	GG	GG	GG	GG	GG	GG	GG	GG	GG	GG	GG	TT	GT	GG	GG	GG	GG
S1_2317016	T/C	1	2317016	+							TT	NN	NN	NN	CC	NN	TT	NN	TT	CC	TT	NN	TT	TT	TT	TT	TT	TT	TT	TT	CC	TT	TT	TT	TT	TT	TT	CC	TT	CC	TT	TT	NN	TT	CC	TT	TT	TT	TT	TT	TT	TT	NN	TT	TT	TT	TT	TT	TT	TT	CC	TT	TT	TT	TT	TT	TT	NN	NN	NN	TT	TT	TT	TT	TT	TT	TT	TT	TT	CC	TT	TT	NN	TT	CC	TT	CT	TT	TT	NN	TT	TT	TT	TT	TT	CC	TT	TT	TT	TT	NN	TT	NN	TT	CT	CC	TT	TT	CC	TT	TT	TT	TT	NN	TT	TT	TT	TT	TT	TT	CC	NN	NN	TT	TT	TT	NN	CC	TT	NN	TT	TT	TT	TT	TT	TT	TT	TT	TT	TT	TT	TT	TT	TT	TT	TT	TT	TT	TT	NN	TT	NN	TT	CC	TT	NN	TT	TT	TT	TT	TT	NN	NN	TT	TT	TT	TT	TT	TT	NN	NN	TT	CC	TT	TT
S1_2320046	C/T	1	2320046	+							CC	NN	CC	CC	NN	NN	CC	CC	CC	CC	CC	NN	TT	CC	CC	NN	CC	CC	NN	CC	NN	NN	NN	CC	CC	CC	NN	CC	CC	CC	CC	CC	NN	CC	TT	CC	CC	CC	TT	NN	CC	CC	CC	CC	NN	CC	NN	CC	CC	CC	NN	CC	CC	CC	NN	CC	TT	CC	TT	CC	CC	CC	NN	TT	CC	CC	NN	NN	CC	CC	TT	TT	TT	NN	NN	CC	TT	NN	CC	NN	CC	TT	CC	TT	CC	CC	NN	CC	NN	CC	NN	TT	CC	NN	NN	CC	CC	CC	CC	CC	CC	CC	TT	TT	CC	TT	CC	NN	NN	CC	CC	CC	NN	TT	CC	CC	NN	NN	CC	NN	CC	NN	CC	CC	CC	NN	CC	CC	CC	NN	TT	NN	NN	CC	CC	CC	TT	CC	CC	NN	CC	CC	CC	CC	NN	CC	CC	CC	CC	CC	CC	CC	CC	CC	CC	NN	CC	CC	CC	NN	NN	CC	NN	CC	TT
S1_2327037	G/A	1	2327037	+							GG	GG	AA	AA	GG	GG	GG	GG	GG	GG	GG	AA	GG	GG	GG	GG	GG	GG	GG	GG	AG	GG	GG	GG	GG	GG	GG	AA	AA	GG	AA	GG	GG	GG	GG	GG	GG	GG	GG	GG	GG	GG	GG	GG	GG	GG	GG	GG	GG	GG	AG	GG	GG	GG	GG	GG	GG	GG	GG	GG	GG	GG	GG	GG	GG	GG	GG	GG	GG	AG	GG	GG	GG	GG	GG	GG	GG	GG	GG	GG	GG	GG	GG	GG	GG	GG	GG	GG	GG	GG	GG	GG	GG	GG	GG	GG	GG	GG	AA	GG	AG	GG	GG	GG	GG	GG	GG	GG	GG	GG	AA	GG	GG	GG	GG	GG	GG	GG	GG	GG	GG	GG	GG	GG	GG	AG	GG	GG	GG	GG	GG	GG	GG	GG	GG	GG	GG	GG	GG	GG	GG	GG	GG	GG	GG	AA	GG	GG	GG	GG	GG	GG	GG	GG	GG	GG	GG	GG	GG	AG	AG	GG	GG	GG	GG
S1_2339031	A/T	1	2339031	+							AA	TT	TT	AA	AA	TT	AA	AA	TT	TT	AA	TT	AA	AA	AA	TT	AA	TT	AA	AA	TT	TT	TT	AA	AA	TT	TT	TT	AA	AA	AA	TT	AA	AA	AA	AA	TT	TT	AA	AA	AA	AA	AA	TT	AA	AA	TT	AA	TT	AA	TT	AA	AA	AA	AA	AA	AA	TT	AA	AA	AA	AA	AA	AA	TT	AA	AA	TT	AA	TT	AA	AA	TT	TT	AA	AA	TT	AA	AA	AA	AA	AA	TT	AA	AA	TT	TT	AA	TT	AA	AA	AA	TT	AA	AA	TT	TT	AA	TT	AA	AA	TT	AA	AA	AA	AA	TT	AA	AA	AA	TT	AA	TT	AA	TT	AA	TT	AA	TT	AA	AA	AA	TT	AA	TT	TT	AA	AA	AA	AA	AA	TT	AA	TT	AA	TT	TT	AA	AA	TT	AA	TT	AA	TT	AA	TT	AA	AA	AA	TT	AA	AA	AA	AA	AA	AA	TT	AA	AA	TT	TT	AA	AA	AA	AA
S1_2342016	T/G	1	2342016	+							TT	TT	GG	TT	TT	TT	TT	TT	TT	TT	TT	GG	TT	TT	TT	TT	TT	TT	TT	TT	GT	TT	TT	TT	TT	TT	TT	GG	TT	TT	TT	TT	TT	TT	TT	TT	TT	TT	TT	TT	TT	TT	TT	TT	TT	TT	TT	TT	TT	TT	TT	TT	TT	TT	TT	TT	TT	TT	TT	TT	TT	TT	TT	TT	TT	TT	TT	TT	TT	GG	TT	TT	TT	TT	NN	TT	TT	TT	TT	TT	TT	TT	TT	TT	TT	TT	TT	TT	TT	TT	TT	TT	TT	TT	TT	TT	GG	TT	GG	TT	TT	TT	TT	TT	TT	TT	TT	TT	TT	TT	GG	TT	TT	TT	GG	TT	TT	TT	TT	TT	TT	TT	TT	TT	TT	GG	TT	TT	TT	TT	TT	TT	TT	TT	TT	TT	TT	TT	TT	TT	TT	TT	TT	TT	TT	GG	TT	TT	TT	TT	TT	TT	TT	TT	TT	TT	TT	TT	TT	GG	GG	TT	TT	TT	TT
S1_2346048	T/G	1	2346048	+							NN	TT	TT	TT	TT	GT	GG	TT	TT	TT	TT	GG	TT	TT	TT	TT	TT	TT	TT	GT	TT	TT	NN	TT	TT	GT	TT	TT	TT	TT	NN	TT	TT	TT	TT	TT	NN	GT	TT	TT	TT	TT	TT	GT	TT	TT	TT	TT	TT	TT	NN	TT	TT	GT	NN	TT	TT	TT	TT	TT	GT	TT	GT	TT	TT	TT	TT	TT	NN	TT	TT	TT	TT	TT	NN	NN	TT	NN	TT	NN	TT	TT	TT	TT	TT	TT	TT	TT	TT	GG	TT	TT	TT	NN	TT	GT	TT	TT	TT	TT	TT	TT	TT	GT	GT	TT	GT	GT	TT	TT	TT	TT	TT	TT	TT	TT	TT	GG	TT	TT	TT	TT	TT	TT	TT	NN	TT	TT	TT	TT	TT	TT	TT	TT	TT	NN	TT	TT	TT	TT	TT	TT	GT	TT	TT	TT	NN	TT	TT	TT	TT	GT	TT	TT	GT	TT	TT	GT	GT	TT	NN	TT	TT	TT	TT
S1_2347058	C/T	1	2347058	+							CC	CC	TT	CC	CC	CC	CC	CC	CC	CC	CC	TT	CC	CC	CC	CC	CC	CC	CC	CC	TT	CC	CC	CC	CC	CC	CC	TT	CC	CC	CC	CC	CC	CC	CC	CC	CC	CC	CC	CC	CC	CC	CC	CC	CC	CC	CC	CC	CC	CC	CC	CC	CC	CC	CC	CC	CC	CC	CC	CC	CC	CC	CC	CC	CC	CC	CC	CC	CC	TT	CC	CC	CC	CC	CC	CC	CC	CC	CC	CC	CC	CC	CC	CC	CC	CC	CC	CC	CC	CC	CC	CC	CC	CC	CC	CC	TT	CC	TT	CC	CC	CC	CC	CC	CC	CC	CC	CC	CC	CC	TT	CC	CC	CC	TT	CC	CC	CC	CC	CC	CC	CC	CC	CC	CC	TT	CC	CC	CC	CC	CC	CC	CC	CC	CC	CC	CC	CC	CC	CC	CC	CC	CC	CC	CC	TT	CC	CC	CC	CC	CC	CC	CC	CC	CC	CC	CC	CC	CC	TT	TT	CC	CC	CC	CC
S1_2355049	T/C	1	2355049	+							TT	TT	CC	TT	TT	TT	TT	TT	TT	TT	TT	CC	TT	TT	TT	TT	TT	TT	TT	TT	CC	TT	TT	TT	TT	TT	TT	CC	TT	TT	TT	TT	TT	TT	TT	TT	TT	TT	TT	TT	TT	TT	TT	TT	TT	TT	TT	TT	TT	TT	CC	TT	TT	TT	TT	TT	TT	TT	TT	TT	TT	TT	TT	TT	TT	TT	TT	TT	TT	CC	TT	TT	TT	TT	TT	TT	TT	TT	TT	TT	TT	TT	TT	TT	TT	TT	TT	TT	TT	TT	TT	TT	TT	TT	TT	TT	CC	TT	CC	TT	TT	TT	TT	TT	TT	TT	TT	TT	TT	TT	CC	TT	TT	TT	CC	TT	TT	TT	TT	TT	TT	TT	TT	TT	TT	CC	TT	TT	TT	TT	TT	TT	TT	TT	TT	TT	TT	TT	TT	TT	TT	TT	TT	TT	TT	CC	TT	TT	TT	TT	TT	TT	TT	TT	TT	TT	TT	TT	TT	CC	CC	TT	TT	TT	TT
S1_2356046	T/G	1	2356046	+							TT	TT	TT	TT	GT	TT	TT	TT	TT	TT	TT	TT	GT	TT	GT	TT	TT	TT	TT	TT	TT	TT	TT	GT	TT	TT	TT	TT	GT	TT	TT	TT	TT	TT	TT	TT	TT	TT	GT	TT	TT	TT	TT	TT	GT	GT	GT	TT	TT	TT	GT	GT	TT	TT	TT	TT	TT	TT	TT	TT	TT	TT	TT	TT	TT	TT	TT	TT	GT	TT	TT	TT	TT	TT	TT	GT	TT	TT	TT	TT	TT	TT	TT	TT	TT	TT	GT	TT	TT	TT	TT	TT	TT	TT	TT	TT	TT	TT	TT	TT	TT	GT	TT	TT	GT	TT	TT	TT	TT	TT	TT	TT	TT	TT	TT	TT	GT	TT	TT	TT	TT	TT	TT	TT	TT	TT	TT	TT	TT	TT	TT	TT	TT	TT	TT	TT	TT	TT	TT	TT	TT	TT	TT	TT	TT	TT	TT	TT	TT	TT	TT	TT	TT	TT	TT	GT	TT	TT	TT	TT	TT	TT	TT	TT	TT
S1_2365033	G/A	1	2365033	+							GG	GG	AA	GG	GG	GG	GG	GG	GG	GG	GG	GG	GG	AA	AA	GG	GG	AA	GG	GG	GG	GG	GG	GG	GG	GG	GG	GG	GG	GG	GG	GG	GG	GG	AA	AA	GG	GG	AA	GG	GG	GG	GG	GG	GG	GG	GG	GG	GG	GG	GG	GG	GG	GG	GG	GG	GG	AA	GG	GG	GG	GG	GG	GG	GG	GG	GG	GG	GG	GG	GG	GG	AA	GG	GG	GG	GG	GG	GG	GG	GG	GG	AA	GG	GG	AA	GG	AA	GG	GG	GG	GG	GG	GG	GG	AA	GG	GG	GG	GG	GG	GG	AA	GG	GG	GG	GG	GG	GG	GG	GG	GG	GG	GG	GG	GG	GG	GG	GG	GG	GG	GG	GG	GG	GG	GG	GG	GG	GG	GG	GG	AA	GG	AA	GG	GG	GG	GG	GG	GG	AA	AA	GG	GG	GG	GG	GG	GG	GG	GG	GG	GG	GG	GG	GG	GG	GG	GG	GG	GG	GG	GG	GG	GG	GG
S1_2366020	C/G	1	2366020	+							CC	CC	GG	CC	CC	CC	CC	CC	CC	CC	CC	GG	CC	CC	CC	CC	CC	CC	CC	CC	GG	CC	CC	CC	CC	CC	CC	GG	CC	CC	CC	CC	CC	CC	CC	CC	CC	CC	CC	CC	CC	CC	CC	CC	CC	CC	CC	CC	CC	CC	CC	CC	CC	CC	CC	CC	CC	CC	CC	CC	CC	CC	CC	CC	CC	CC	CC	CC	CC	GG	CC	CC	CC	CC	CC	CC	CC	CC	CC	CC	CC	CC	CC	CC	CC	CC	CC	CC	CC	CC	CC	CC	CC	CC	CC	CC	GG	CC	GG	CC	CC	CC	CC	CC	NN	CC	CC	CC	CC	CC	GG	CC	CC	CC	GG	CC	CC	CC	CC	CC	CC	CC	CC	CC	CC	GG	CC	CC	CC	CC	CC	CC	CC	CC	CC	CC	CC	CC	CC	CC	CC	CC	CC	CC	CC	GG	CC	CC	CC	CC	CC	CC	CC	CC	CC	CC	CC	CC	CC	GG	GG	CC	CC	CC	CC
S1_2369027	C/T	1	2369027	+							CC	CC	TT	NN	CC	CC	CC	CC	NN	CC	CC	NN	NN	NN	CC	CC	CC	NN	CC	NN	TT	NN	NN	CC	CC	CC	CC	TT	CC	CC	NN	CC	NN	CC	CC	CC	CC	CC	CC	CC	CC	NN	CC	NN	NN	CC	CC	CC	CC	CC	NN	CC	CC	CC	NN	CC	NN	CC	CC	CC	CC	CC	CC	TT	NN	NN	CC	CC	CC	TT	CC	TT	NN	CC	NN	CC	CC	NN	CC	TT	CC	NN	NN	CC	CC	CC	NN	CC	CC	CC	CC	CC	NN	CC	CC	NN	NN	CC	TT	CC	CC	CC	CC	CC	CC	CC	NN	CC	CC	CC	NN	NN	NN	CC	TT	NN	CC	CC	NN	CC	CC	CC	CC	CC	CC	NN	CC	CC	NN	CC	NN	NN	NN	NN	CC	CC	CC	CC	NN	CC	CC	CC	CC	CC	NN	NN	CC	NN	CC	CC	CC	NN	CC	CC	NN	CC	NN	CC	CC	TT	TT	NN	NN	CC	CC
S1_2380062	A/G	1	2380062	+							AA	AA	GG	GG	AA	AA	AA	GG	AA	AA	AA	GG	AA	AA	AA	AA	AA	AA	AA	GG	GG	AA	AA	AA	AA	AA	AA	GG	AA	AA	AA	AA	AA	AA	AA	AA	AA	AA	AA	AA	AA	AA	AA	AA	AA	AA	AA	AA	AA	AA	GG	AA	AA	AA	AA	GG	AA	AA	AA	GG	AA	AA	AA	AA	GG	AA	AA	AA	AA	GG	AA	AA	AA	AA	AA	AA	AA	AA	AA	AA	AA	AA	AA	AA	GG	AA	AA	GG	AA	AA	AA	AA	AA	AA	AA	AA	GG	AA	GG	AA	AA	AA	AA	AA	AA	AA	AA	AA	AA	AA	GG	AA	AA	AA	GG	AA	GG	AA	AA	GG	AA	GG	AA	AA	AA	GG	AA	GG	AA	AA	AA	AA	AA	AA	AA	AA	AA	GG	AA	AA	AA	AA	AA	AA	AA	GG	AA	GG	AA	AA	AA	AA	AA	AA	AA	AA	AA	AA	AA	GG	GG	AA	AA	GG	GG
S1_2389032	C/T	1	2389032	+							CC	CC	TT	CC	CC	CC	CC	CC	CC	CC	CC	TT	CC	CC	CC	CC	CC	CC	CC	CC	TT	CC	CC	CC	CC	CC	CC	TT	CC	CC	CC	CC	CC	CC	CC	CC	CC	CC	CC	CC	CC	CC	CC	CC	CC	CC	CC	CC	CC	CC	TT	CC	CC	CC	CC	CC	CC	CC	CC	CC	CC	CC	CC	CC	CC	CC	CC	CC	CC	TT	CC	CC	CC	CC	CC	CC	CC	CC	CC	CC	CC	CC	CC	CC	CC	CC	CC	CC	CC	CC	CC	CC	CC	CC	CC	CC	TT	CC	TT	CC	CC	CC	CC	CC	CC	CC	CC	CC	CC	CC	TT	CC	CC	CC	TT	CC	CC	CC	CC	CC	CC	CC	CC	CC	CC	TT	CC	CC	CC	CC	CC	CC	CC	CC	CC	CC	CC	CC	CC	CC	CC	CC	CC	CC	CC	TT	CC	CC	CC	CC	CC	CC	CC	CC	CC	CC	CC	CC	CC	TT	TT	CC	CC	CC	CC
S1_2397053	G/C	1	2397053	+							GG	GG	CC	GG	GG	GG	GG	GG	GG	GG	GG	CC	GG	GG	GG	GG	GG	GG	GG	GG	CC	GG	GG	GG	GG	GG	GG	CC	GG	GG	GG	GG	GG	GG	GG	GG	GG	GG	GG	GG	GG	GG	GG	GG	GG	GG	GG	GG	GG	GG	CC	GG	GG	GG	GG	GG	GG	GG	GG	GG	GG	GG	GG	GG	GG	GG	GG	GG	GG	CC	GG	GG	GG	GG	NN	GG	GG	GG	GG	GG	GG	GG	GG	GG	GG	GG	GG	GG	GG	GG	GG	GG	GG	GG	GG	GG	CC	GG	CC	GG	GG	GG	GG	GG	GG	GG	GG	GG	GG	GG	CC	GG	GG	GG	CC	GG	GG	GG	GG	GG	GG	GG	GG	GG	GG	CC	GG	GG	GG	GG	GG	GG	GG	GG	GG	GG	GG	GG	GG	GG	GG	GG	GG	GG	GG	CC	GG	GG	GG	GG	GG	GG	GG	GG	GG	GG	GG	GG	GG	CC	CC	GG	GG	GG	GG
S1_2401022	G/T	1	2401022	+							NN	GG	TT	NN	NN	NN	GG	GG	NN	GG	GG	TT	NN	NN	GG	GG	GG	GG	GG	GG	TT	NN	GG	GG	GG	GG	NN	TT	GG	GG	NN	GG	NN	GG	GG	GG	GG	GG	GG	GG	GG	GG	GG	GG	GG	GG	NN	GG	NN	GG	NN	GG	NN	GG	GG	GG	NN	GG	GG	NN	GG	GG	GG	GG	GG	GG	GG	GG	GG	TT	GG	GG	NN	GG	GG	GG	GG	NN	GG	NN	NN	GG	GG	GG	GG	GG	NN	GG	NN	GG	GG	GG	GG	GG	GG	GG	TT	GG	TT	NN	NN	GG	GG	NN	GG	GG	GG	GG	GG	GG	TT	NN	NN	GG	TT	GG	GG	GG	GG	NN	NN	NN	GG	GG	GG	TT	GG	GG	GG	GG	NN	GG	GG	GG	GG	GG	GG	GG	NN	GG	GG	GG	GG	GG	GG	TT	NN	GG	GG	GG	GG	NN	GG	GG	GG	GG	GG	GG	GG	NN	TT	GG	GG	GG	GG
S1_2403034	G/A	1	2403034	+							NN	GG	GG	NN	NN	GG	GG	GG	AA	NN	GG	GG	NN	GG	GG	GG	NN	GG	GG	NN	GG	GG	GG	GG	GG	GG	GG	GG	GG	GG	GG	NN	NN	GG	NN	NN	AA	GG	GG	GG	GG	GG	AA	AA	GG	GG	GG	GG	GG	NN	GG	NN	GG	GG	GG	GG	GG	GG	GG	NN	NN	NN	GG	GG	NN	GG	NN	NN	GG	GG	NN	GG	GG	GG	NN	GG	NN	NN	GG	GG	GG	GG	NN	NN	GG	GG	NN	NN	NN	GG	GG	NN	GG	GG	GG	GG	GG	NN	GG	GG	GG	GG	GG	NN	GG	NN	GG	NN	GG	NN	GG	NN	AA	NN	GG	GG	GG	GG	NN	GG	NN	NN	GG	GG	GG	GG	GG	GG	GG	GG	GG	NN	NN	GG	GG	GG	GG	GG	GG	GG	GG	NN	GG	NN	NN	GG	NN	NN	GG	AA	GG	GG	NN	GG	NN	GG	GG	NN	NN	GG	NN	NN	GG	GG	NN
S1_2410014	C/T	1	2410014	+							CC	CC	NN	NN	CC	NN	CC	CC	CC	CC	CC	TT	CC	CC	NN	CC	CC	CC	NN	NN	NN	CC	NN	CC	CC	CC	NN	NN	NN	CC	NN	CC	NN	NN	NN	NN	CC	NN	NN	NN	CC	CC	NN	CC	NN	CC	CC	CC	CC	CC	CC	NN	NN	CC	CC	CC	CC	TT	CC	CC	CC	CC	CC	CC	CT	CC	CC	CC	CC	TT	CC	NN	CC	CC	NN	CC	CC	NN	CC	CC	NN	NN	NN	NN	NN	TT	CC	CC	CC	CC	NN	CC	NN	CC	CC	NN	TT	NN	TT	CC	CC	CC	CC	NN	CC	CC	CC	NN	CC	CC	TT	NN	CC	CC	CC	NN	NN	CC	CC	CC	NN	CT	CC	NN	CC	TT	NN	CC	NN	NN	NN	NN	NN	TT	CC	CC	CC	CC	CC	CC	NN	TT	NN	NN	CC	NN	NN	CC	CC	CC	CC	CC	CC	CC	CC	CC	CC	NN	CC	TT	NN	CC	NN	CC	NN
S1_2412044	T/G	1	2412044	+							TT	TT	NN	TT	TT	TT	TT	TT	TT	TT	TT	GG	TT	TT	TT	TT	TT	TT	TT	TT	NN	TT	TT	TT	TT	TT	TT	NN	TT	TT	TT	TT	TT	TT	TT	TT	TT	TT	TT	TT	TT	TT	TT	TT	TT	TT	TT	TT	TT	TT	NN	TT	TT	TT	TT	TT	TT	GG	TT	TT	TT	TT	TT	TT	TT	TT	TT	TT	TT	NN	TT	TT	TT	TT	TT	TT	TT	TT	TT	TT	TT	TT	GG	TT	TT	GG	TT	TT	TT	TT	TT	TT	TT	TT	TT	GG	NN	TT	NN	TT	TT	TT	TT	TT	TT	TT	TT	TT	TT	TT	NN	TT	TT	TT	NN	TT	TT	TT	TT	TT	TT	TT	TT	TT	TT	NN	TT	TT	TT	TT	TT	GG	TT	GG	TT	TT	TT	TT	TT	TT	TT	GG	TT	TT	TT	NN	TT	TT	TT	TT	TT	TT	TT	TT	TT	TT	TT	TT	TT	NN	GG	TT	TT	TT	TT
S1_2414009	A/G	1	2414009	+							AA	AA	NN	AA	AA	AA	NN	AA	AA	AA	NN	GG	AA	AA	AA	AA	AA	AA	AA	AA	GG	AA	AA	AA	NN	AA	AA	GG	AA	AA	AA	AA	NN	AA	AA	AA	AA	NN	AA	AA	AA	AA	AA	AA	AA	AA	AA	AA	AA	NN	GG	AA	AA	AA	AA	AA	AA	AA	AA	AA	NN	AA	AA	AA	AA	NN	AA	NN	AA	GG	AA	AA	AA	AA	AA	AA	AA	NN	NN	AA	AA	NN	AA	AA	AA	AA	NN	AA	AA	AA	AA	AA	AA	AA	NN	AA	GG	AA	GG	AA	AA	AA	AA	AA	NN	AA	AA	AA	AA	AA	GG	AA	AA	AA	GG	NN	AA	AA	AA	AA	AA	AA	AA	AA	AA	GG	AA	AA	AA	NN	AA	AA	AA	AA	AA	AA	AA	AA	NN	AG	AA	AA	AA	AA	NN	GG	AA	AA	NN	AA	NN	NN	AA	NN	AA	AA	AA	AA	AA	NN	NN	AA	AA	AA	AA
S1_2417063	C/G	1	2417063	+							NN	CC	GG	NN	CC	CC	CC	NN	CC	CC	CC	GG	NN	CC	CC	CC	CC	NN	NN	NN	NN	NN	NN	CC	CC	CC	NN	GG	CC	CC	CC	CC	CC	CC	CC	CC	CC	CC	CC	NN	CC	CC	CC	CC	NN	CC	CC	CC	CC	CC	GG	CC	CC	CC	CC	CC	CC	NN	CC	CC	CC	CC	NN	CC	NN	CC	CC	CC	NN	GG	CC	CC	CC	CC	NN	CC	CC	CC	CC	NN	CC	CC	NN	NN	CC	CC	CC	CC	NN	NN	CC	CC	NN	CC	CC	CC	GG	CC	GG	CC	CC	CC	CC	CC	CC	CC	CC	CC	NN	NN	GG	CC	NN	CC	NN	CC	NN	CC	NN	CC	CC	NN	CC	CC	CC	GG	NN	CC	NN	NN	CC	CC	NN	CC	CC	CC	CC	CC	CC	CC	CC	NN	CC	CC	CC	GG	NN	CC	CC	NN	CC	NN	CC	NN	CC	CC	CC	CC	NN	GG	NN	NN	CC	CC	CC
S1_2423049	T/G	1	2423049	+							TT	TT	TT	TT	TT	TT	GT	TT	GT	TT	TT	TT	NN	TT	NN	TT	TT	GT	GT	GT	TT	TT	TT	TT	TT	TT	TT	GG	TT	TT	TT	GT	GT	TT	GT	TT	TT	TT	GT	NN	TT	TT	TT	TT	TT	TT	TT	GT	TT	TT	TT	NN	TT	TT	TT	TT	TT	TT	TT	NN	TT	TT	TT	TT	TT	TT	GT	GT	TT	GT	TT	TT	TT	TT	TT	TT	TT	TT	TT	GT	TT	TT	GG	GT	TT	TT	TT	GT	TT	TT	GT	TT	TT	TT	GT	TT	TT	TT	TT	TT	TT	TT	TT	TT	TT	TT	TT	TT	GT	TT	TT	TT	NN	TT	TT	TT	GT	TT	TT	NN	TT	TT	TT	TT	TT	TT	GT	TT	TT	TT	GT	GT	TT	GT	TT	GT	TT	TT	TT	TT	TT	TT	TT	TT	NN	TT	NN	TT	TT	TT	TT	NN	NN	TT	TT	GT	TT	GT	TT	TT	TT	TT	NN	TT	TT
S1_2427025	A/C	1	2427025	+							CC	AA	CC	AA	CC	AA	CC	CC	AA	AA	AA	AA	AA	AA	AA	AA	AA	AA	AA	AA	AC	AA	AA	AA	AA	AA	CC	AA	CC	AA	CC	AA	AA	AA	CC	AA	AA	AA	AA	CC	AA	AA	AA	AA	AA	CC	AA	AA	AA	CC	CC	CC	CC	CC	AA	CC	AA	AA	AA	CC	AA	CC	CC	AA	AA	AA	CC	CC	AA	AA	AA	AA	CC	CC	CC	CC	AA	AA	AA	AA	CC	AA	CC	AA	AA	AA	AA	AA	AA	AA	CC	AA	AA	AA	AA	CC	CC	AA	AA	AA	AA	AA	AA	AA	AA	AA	AA	CC	AA	CC	AA	AA	AA	AA	CC	AA	AA	CC	AA	AA	CC	AA	AA	CC	AA	AA	AA	CC	CC	AA	CC	AA	CC	CC	AA	AA	AA	AA	AA	AA	AA	AA	AA	AA	CC	AA	CC	CC	AA	AA	AA	AA	AA	AA	CC	AA	AA	CC	CC	AA	AA	AA	CC	AA	AA
S1_2430039	C/T	1	2430039	+							TT	CC	CC	CC	CC	CC	CC	CC	TT	CC	TT	CC	CC	CC	TT	CC	TT	TT	CC	CC	CC	CC	CC	TT	TT	CC	CC	CC	CC	CC	CC	CC	TT	TT	CC	CC	CC	CC	TT	TT	TT	CC	CC	CC	CC	TT	CC	TT	CC	TT	CC	CC	CC	TT	TT	CC	CC	TT	CC	CC	TT	TT	CC	CC	CC	TT	TT	CC	CC	CC	CC	CC	CC	CC	CC	TT	CC	CC	TT	CC	CC	CC	TT	CC	CC	TT	CC	TT	CC	CC	CC	CC	CC	CC	CC	TT	CC	CC	CC	TT	CC	CC	TT	CC	TT	CC	CC	TT	CT	TT	CC	CC	CC	CC	CC	TT	CC	CC	TT	CC	TT	CC	CC	CC	CC	CC	CC	CC	CC	CC	CC	TT	TT	TT	CC	CC	CC	CC	TT	CC	CC	TT	TT	CC	TT	CC	TT	CC	TT	CC	CC	NN	TT	TT	TT	CC	CC	TT	TT	CC	CC	CC	CT	CC	CC
S1_2439061	G/A	1	2439061	+							GG	GG	AA	GG	GG	GG	GG	GG	GG	GG	GG	AA	GG	GG	GG	GG	GG	GG	GG	GG	AA	GG	GG	GG	GG	GG	GG	AA	GG	GG	GG	GG	GG	GG	GG	GG	GG	GG	GG	GG	GG	GG	GG	GG	GG	GG	GG	GG	GG	GG	GG	GG	GG	GG	GG	GG	GG	AA	GG	GG	GG	GG	GG	GG	GG	GG	GG	GG	GG	AA	GG	GG	GG	GG	GG	GG	GG	GG	GG	GG	GG	GG	GG	GG	GG	AA	GG	GG	GG	GG	GG	GG	GG	GG	GG	GG	AA	GG	AA	GG	GG	GG	GG	GG	GG	GG	GG	GG	GG	GG	AA	GG	GG	GG	AA	GG	GG	GG	GG	GG	GG	GG	GG	GG	GG	AA	GG	GG	GG	GG	GG	AA	GG	GG	GG	GG	GG	GG	GG	GG	GG	AA	GG	GG	GG	AA	GG	GG	GG	GG	GG	AG	GG	GG	GG	GG	GG	GG	GG	AA	AA	GG	GG	GG	GG
S1_2441036	C/A	1	2441036	+							AA	CC	AA	CC	AA	CC	CC	AA	CC	CC	CC	CC	CC	CC	CC	CC	CC	CC	CC	AA	AA	CC	CC	CC	CC	CC	CC	AA	CC	CC	CC	CC	CC	CC	CC	CC	CC	CC	CC	AA	CC	CC	CC	CC	CC	AA	CC	CC	CC	AA	AA	AC	CC	AA	CC	CC	CC	AA	CC	AA	CC	AA	CC	AA	CC	CC	AA	CC	CC	AA	CC	AA	CC	CC	AA	AA	CC	CC	CC	AA	CC	CC	CC	CC	AA	AA	CC	CC	CC	CC	CC	CC	CC	CC	CC	CC	AA	CC	AA	CC	CC	CC	CC	CC	CC	CC	CC	AA	CC	AA	CC	CC	CC	CC	AA	CC	AA	CC	CC	CC	AA	CC	CC	CC	CC	CC	CC	AA	CC	CC	CC	CC	AA	CC	CC	CC	CC	CC	CC	CC	CC	AA	AA	CC	AA	CC	AA	AA	CC	CC	AA	CC	CC	AA	AA	CC	CC	AA	AA	CC	CC	CC	AA	CC	CC
S1_2442007	T/A	1	2442007	+							TT	AA	AA	TT	TT	TT	AA	TT	TT	TT	TT	TT	AA	AA	AA	AA	TT	TT	TT	AA	TT	AA	AA	TT	TT	TT	TT	TT	TT	TT	AA	AA	TT	TT	AA	TT	TT	AA	TT	TT	TT	AA	TT	TT	AA	TT	TT	TT	AA	TT	TT	TT	TT	TT	TT	TT	AA	AA	TT	AA	TT	TT	TT	AA	TT	TT	TT	AA	TT	TT	AA	AA	AA	AA	TT	TT	AA	TT	TT	AA	TT	AA	AA	AA	AA	AA	TT	TT	TT	TT	TT	AA	TT	AA	TT	AA	TT	TT	TT	TT	TT	AA	TT	AA	TT	AA	TT	TT	TT	TT	TT	TT	TT	AA	TT	TT	TT	TT	TT	AA	TT	TT	AA	TT	TT	TT	TT	TT	TT	TT	TT	AA	TT	AA	AA	TT	AA	TT	TT	AA	AA	AA	TT	TT	TT	TT	TT	AA	TT	TT	TT	TT	TT	TT	TT	TT	TT	TT	TT	TT	TT	TT	TT	AA	TT
S1_2447036	A/C	1	2447036	+							AA	AA	AA	AA	AA	AA	AA	AA	AA	AA	AA	CC	AA	AA	AA	AA	AA	AA	AA	AA	NN	AA	AA	AA	AA	AA	AA	CC	AA	AA	AA	AA	AA	AA	AA	AA	AA	AA	AA	AA	AA	AA	AA	AA	AA	AA	AA	AA	AA	AA	CC	AA	AA	AA	AA	AA	AA	CC	AA	AA	AA	AA	AA	AA	AA	AA	AA	AA	AA	AA	AA	AA	AA	AA	AA	AA	AA	AA	AA	NN	AA	AA	AA	AA	AA	CC	AA	AA	AA	AA	AA	AA	AA	AA	AA	AA	AA	AA	CC	AA	AA	AA	AA	AA	AA	AA	AA	AA	AA	AA	CC	AA	AA	AA	AA	AA	AA	AA	AA	AA	AA	AA	AA	AA	AA	CC	AA	AA	AA	AA	AA	AA	AA	AA	AA	AA	AA	AA	AA	AA	AA	CC	AA	AA	AA	CC	AA	AA	AA	AA	AA	AA	AA	AA	AA	AA	AA	NN	AA	CC	AA	AA	AA	NN	AA
S1_2449041	G/A	1	2449041	+							GG	NN	AA	GG	GG	GG	GG	GG	GG	GG	GG	AA	GG	GG	GG	GG	GG	GG	GG	GG	AA	GG	NN	GG	GG	GG	GG	AA	GG	GG	NN	GG	GG	GG	GG	GG	GG	GG	GG	NN	GG	GG	GG	GG	GG	GG	GG	GG	GG	GG	AA	GG	GG	NN	GG	GG	GG	GG	NN	GG	GG	GG	GG	GG	GG	GG	GG	GG	GG	AA	GG	GG	GG	GG	NN	GG	GG	GG	GG	GG	GG	GG	NN	GG	GG	GG	GG	GG	GG	GG	GG	GG	GG	GG	GG	NN	AA	GG	AA	GG	GG	GG	GG	GG	GG	GG	GG	GG	GG	GG	AA	GG	GG	GG	GG	GG	GG	GG	GG	GG	GG	GG	GG	GG	GG	AA	GG	GG	GG	GG	GG	GG	GG	GG	GG	GG	GG	GG	GG	GG	GG	NN	GG	GG	GG	AA	NN	GG	GG	GG	GG	NN	GG	GG	GG	GG	GG	GG	GG	AA	NN	GG	GG	GG	GG
S1_2450030	T/C	1	2450030	+							TT	TT	CC	TT	TT	NN	TT	TT	TT	TT	TT	CC	TT	TT	TT	TT	TT	TT	TT	TT	CC	TT	NN	TT	TT	TT	TT	NN	TT	TT	NN	TT	NN	TT	TT	TT	TT	TT	TT	TT	TT	NN	TT	TT	TT	TT	TT	TT	TT	TT	CC	TT	TT	TT	NN	TT	TT	TT	TT	TT	TT	TT	TT	TT	TT	TT	TT	TT	TT	CC	TT	TT	TT	TT	TT	TT	TT	NN	TT	NN	TT	TT	TT	TT	TT	TT	TT	TT	TT	TT	TT	TT	TT	TT	TT	TT	CC	TT	CC	TT	TT	TT	TT	TT	TT	TT	TT	TT	TT	TT	CC	TT	TT	TT	CC	TT	NN	TT	TT	NN	TT	TT	TT	TT	TT	CC	TT	TT	TT	TT	TT	TT	TT	TT	TT	TT	TT	TT	TT	TT	TT	TT	TT	TT	NN	CC	TT	TT	TT	TT	TT	NN	TT	TT	TT	TT	TT	TT	TT	CC	CC	NN	TT	NN	TT
S1_2453006	G/A	1	2453006	+							GG	GG	GG	NN	GG	AA	NN	AA	AA	AA	GG	AA	GG	NN	AA	GG	GG	GG	GG	NN	GG	GG	NN	GG	GG	AA	AA	NN	GG	GG	NN	NN	NN	GG	NN	GG	GG	GG	GG	NN	GG	NN	GG	GG	GG	GG	NN	GG	GG	GG	GG	GG	GG	GG	GG	AA	AA	AA	GG	AA	NN	NN	GG	AA	AA	GG	GG	AA	GG	AA	AA	NN	GG	AA	GG	GG	GG	NN	GG	NN	NN	AA	AA	AA	GG	AA	GG	NN	AG	GG	NN	AA	AA	GG	GG	AA	AA	AA	GG	GG	GG	GG	GG	AA	GG	AA	AA	GG	AG	GG	AA	NN	NN	GG	NN	GG	NN	GG	AA	NN	GG	AA	GG	GG	AA	NN	NN	GG	NN	NN	GG	NN	GG	NN	GG	AA	AG	NN	GG	GG	GG	AA	GG	AA	NN	AA	GG	AA	GG	GG	GG	NN	GG	NN	GG	NN	AA	GG	GG	AA	NN	NN	GG	AA	NN
S1_2455007	T/G	1	2455007	+							TT	TT	GT	TT	TT	TT	TT	TT	TT	TT	TT	TT	TT	TT	TT	TT	TT	GT	TT	TT	TT	TT	TT	TT	TT	TT	TT	TT	TT	TT	NN	TT	TT	TT	TT	TT	TT	TT	TT	TT	TT	TT	TT	TT	TT	TT	GT	TT	TT	TT	TT	TT	TT	TT	TT	TT	TT	TT	TT	TT	TT	TT	TT	TT	GT	TT	TT	TT	GT	GT	TT	TT	TT	TT	TT	TT	TT	TT	TT	NN	TT	TT	TT	TT	TT	TT	TT	TT	TT	TT	GT	TT	TT	TT	TT	TT	TT	TT	TT	TT	TT	TT	TT	TT	TT	TT	TT	TT	TT	TT	TT	TT	TT	TT	TT	TT	TT	TT	TT	TT	GG	TT	GT	TT	TT	GT	GT	TT	TT	TT	TT	TT	TT	TT	TT	TT	TT	TT	TT	TT	TT	GT	TT	NN	GG	TT	TT	TT	TT	TT	TT	TT	TT	TT	TT	TT	TT	TT	TT	TT	TT	GT	GT	TT	TT
S1_2459016	A/C	1	2459016	+							AA	NN	CC	AA	AA	AA	AA	AA	AA	AA	AA	CC	AA	AA	AA	AA	AA	AA	NN	AA	CC	AA	AA	AA	AA	AA	AA	CC	AA	AA	NN	AA	AA	AA	AA	AA	AA	AA	CC	AA	AA	AA	AA	AA	AA	NN	AA	AA	AA	AA	CC	AA	AA	AA	AA	AA	AA	CC	AA	AA	AA	AA	AA	AA	AA	AA	AA	AA	AA	AC	AA	NN	AA	AA	AA	AA	AA	AA	AA	AA	AA	AA	AA	AA	AA	CC	AA	CC	AA	AA	AA	AA	AA	AA	AA	AA	CC	AA	CC	AA	AA	AA	NN	AA	AA	AA	AA	AA	AA	AA	CC	CC	AA	AA	CC	AA	AA	AA	AA	NN	AA	AA	AA	AA	AA	CC	AA	AA	AA	AA	AA	CC	AA	AA	AA	AA	AA	CC	AA	AA	AA	AA	AA	AA	AA	CC	AA	AA	AA	AA	AA	NN	NN	AA	AA	AA	AA	AA	AA	CC	NN	CC	AA	AA	AA
S1_2461049	C/T	1	2461049	+							CC	CC	TT	CC	CC	CC	CC	CC	CC	CC	CC	TT	CC	CC	CC	CC	CC	CC	CC	CC	TT	CC	CC	CC	CC	CC	CC	TT	CC	TT	CC	CC	CC	CC	CC	CC	CC	CC	CC	CC	CC	CC	CC	CC	CC	CC	CC	CC	CC	CC	TT	CC	CC	CC	CC	CC	CC	CC	CC	CC	CC	CC	CC	CC	CC	CC	CC	CC	CC	TT	CC	CC	CC	CC	TT	CC	CC	CC	CC	CC	CC	CC	TT	CC	CC	CC	CC	CC	CC	CC	CC	CC	CC	CC	CC	CC	TT	CC	TT	CC	CC	CC	CC	CC	CC	CC	CC	CC	CC	CC	TT	CC	CC	CC	TT	CC	CC	CC	CC	CC	CC	CC	CC	CC	CC	TT	CC	CC	CC	CC	CC	TT	CC	TT	CC	CC	CC	CC	CC	CC	CC	TT	CC	CC	CC	TT	CC	CC	CC	CC	CC	CC	CC	CC	CC	CC	CC	CC	CC	TT	CT	CC	CT	CC	CC
S1_2468049	T/G	1	2468049	+							TT	TT	TT	TT	TT	TT	TT	TT	TT	TT	TT	GT	TT	TT	TT	GT	TT	TT	TT	GT	TT	TT	TT	TT	TT	TT	GT	TT	TT	TT	TT	TT	TT	TT	TT	TT	GT	GT	TT	GT	TT	TT	TT	TT	GT	TT	TT	TT	TT	TT	TT	TT	TT	TT	TT	TT	TT	TT	TT	TT	TT	TT	TT	TT	TT	TT	TT	TT	TT	TT	TT	TT	TT	TT	TT	TT	TT	TT	GT	TT	TT	TT	TT	TT	TT	TT	TT	TT	TT	TT	TT	TT	TT	TT	TT	TT	TT	TT	TT	TT	TT	TT	TT	TT	TT	TT	TT	GT	TT	TT	TT	TT	GT	TT	TT	TT	TT	GT	TT	TT	TT	GT	TT	TT	TT	TT	TT	TT	TT	TT	GT	TT	TT	TT	TT	TT	TT	TT	GT	TT	TT	TT	TT	TT	TT	TT	TT	TT	TT	TT	TT	TT	TT	TT	TT	TT	TT	TT	TT	TT	TT	TT	TT	TT	TT
S1_2469064	C/G	1	2469064	+							CC	CC	GG	CC	CC	CC	CC	CC	CC	CC	CC	GG	CC	CC	CC	CC	CC	CC	CC	CC	GG	CC	CC	CC	CC	CC	CC	GG	CC	CC	CC	CC	CC	CC	CC	CC	CC	CC	CC	CC	CC	CC	CC	CC	CC	CC	CC	CC	CC	CC	GG	CC	CC	CC	CC	CC	CC	CC	CC	CC	CC	CC	CC	CC	CC	NN	CC	CC	CC	GG	CC	CC	CC	GC	NN	CC	CC	CC	CC	NN	CC	CC	CC	CC	CC	CC	CC	CC	CC	CC	CC	CC	CC	CC	CC	CC	GG	CC	GG	CC	CC	CC	CC	CC	CC	CC	CC	CC	CC	CC	GG	CC	CC	CC	GG	CC	CC	CC	CC	CC	CC	CC	CC	CC	CC	GG	CC	CC	CC	CC	CC	CC	CC	CC	CC	CC	CC	CC	CC	CC	CC	CC	CC	CC	CC	GG	CC	CC	CC	CC	CC	CC	CC	CC	CC	CC	CC	CC	CC	NN	GG	CC	CC	CC	NN
S1_2471045	T/G	1	2471045	+							TT	NN	TT	TT	TT	GT	TT	TT	GT	NN	TT	TT	GT	GT	GT	TT	TT	NN	TT	GT	TT	TT	NN	TT	NN	TT	NN	TT	NN	NN	NN	TT	TT	TT	GT	TT	GT	TT	GT	TT	GT	GT	TT	GT	TT	TT	GT	TT	TT	GT	NN	TT	TT	NN	TT	GT	TT	TT	TT	TT	TT	NN	GT	NN	TT	TT	GT	TT	TT	TT	TT	GT	TT	TT	NN	TT	TT	NN	GT	NN	TT	TT	TT	TT	TT	TT	TT	GT	TT	NN	NN	GT	TT	TT	TT	TT	GT	TT	NN	TT	GG	TT	TT	TT	GT	TT	TT	GG	GT	TT	TT	NN	NN	NN	TT	TT	TT	TT	NN	NN	TT	TT	TT	TT	NN	TT	TT	TT	TT	TT	TT	TT	NN	TT	TT	TT	GT	NN	TT	TT	GG	TT	TT	GT	NN	NN	NN	TT	TT	GT	TT	TT	TT	NN	GT	TT	TT	TT	TT	TT	NN	NN	NN	GT	TT
S1_2475033	G/A	1	2475033	+							NN	GG	GG	GG	NN	GG	GG	GG	AG	GG	NN	GG	GG	GG	NN	GG	GG	GG	GG	GG	AG	NN	NN	GG	NN	GG	GG	NN	GG	GG	NN	GG	NN	GG	GG	GG	NN	NN	GG	NN	AG	GG	GG	GG	GG	GG	GG	GG	GG	GG	GG	NN	GG	GG	NN	GG	NN	AG	GG	GG	NN	GG	GG	NN	GG	NN	GG	GG	GG	GG	GG	AG	GG	GG	GG	GG	GG	NN	AG	NN	NN	GG	GG	GG	GG	AA	NN	GG	GG	NN	GG	GG	GG	GG	NN	AG	AG	GG	GG	AG	GG	GG	GG	GG	GG	NN	NN	GG	NN	GG	GG	NN	NN	NN	NN	GG	NN	GG	GG	NN	GG	GG	GG	GG	GG	NN	NN	GG	NN	GG	GG	NN	NN	AG	GG	GG	GG	NN	AG	GG	GG	AA	GG	NN	GG	NN	NN	GG	GG	GG	GG	GG	GG	GG	NN	GG	GG	GG	GG	GG	NN	GG	GG	GG	NN
S1_2479042	A/G	1	2479042	+							NN	AA	GG	AA	NN	AA	NN	AA	AA	AA	AA	GG	AA	AA	AA	AA	AA	AA	AA	AA	AA	AA	NN	NN	AA	AA	AA	AA	AA	AA	NN	AA	NN	AA	AA	AA	AA	AA	AA	NN	AA	NN	AA	NN	AA	NN	AA	AA	NN	AA	GG	NN	AA	AA	AA	AA	NN	AA	AA	AA	AA	NN	AG	AA	NN	NN	AA	NN	AA	GG	AA	AA	AA	AA	NN	NN	AA	NN	AA	NN	AA	NN	AA	AA	AA	AA	AA	AA	NN	AA	AA	AA	AA	AA	AA	NN	GG	AA	AA	AA	AA	AA	AA	NN	AA	NN	AA	AA	NN	AA	NN	NN	NN	AA	NN	NN	NN	NN	NN	NN	NN	AA	NN	AA	AA	GG	AA	AA	NN	NN	AA	NN	NN	NN	AA	AA	AA	NN	AA	AA	NN	NN	AA	NN	NN	GG	NN	AA	AA	AA	NN	NN	NN	NN	NN	NN	AA	AA	NN	NN	GG	NN	AA	AA	AA
S1_2486033	C/T	1	2486033	+							CC	CC	TT	CC	CC	CC	CC	CC	CC	CC	CC	TT	CC	CC	NN	CC	CC	CC	CC	CC	TT	CC	CC	CC	CC	CC	CC	TT	CC	CC	CC	CC	CC	CC	CC	CC	CC	CC	CC	CC	CC	CC	CC	CC	CC	CC	CC	CC	CC	CC	TT	CC	CC	CC	CC	CC	CC	TT	CC	CC	CC	CC	CC	CC	CC	CC	CC	CC	CC	TT	CC	CC	CC	CC	CC	CC	CC	NN	CC	CC	CC	CC	TT	CC	CC	TT	CC	CC	CC	CC	CC	CC	CC	CC	CC	CC	TT	CC	TT	CC	CC	CC	CC	CC	CC	CC	CC	CC	CC	CC	TT	CC	NN	CC	TT	CC	CC	NN	CC	CC	CC	CC	CC	CC	CC	TT	CC	CC	CC	CC	CC	TT	CC	CC	CC	CC	CC	CC	CC	CC	CC	TT	CC	CC	CC	TT	CC	CC	CC	CC	CC	CC	CC	CC	CC	CC	CC	CC	CC	TT	TT	CC	CC	CC	CC
S1_2488053	A/G	1	2488053	+							AA	AA	GG	AA	AA	AA	AA	AA	AA	AA	AA	GG	AA	AA	AA	AA	AA	AA	AA	AA	GG	AA	AA	AA	AA	AA	AA	GG	AA	AA	AA	AA	AA	AA	AA	AA	AA	AA	AA	AA	AA	AA	AA	AA	AA	AA	AA	AA	AA	AA	AA	AA	AA	AA	AA	AA	AA	AA	AA	AA	AA	AA	AA	AA	AA	AA	AA	AA	AA	GG	AA	AA	AA	AA	AA	AA	AA	AA	AA	AA	AA	AA	AA	AA	AA	AA	AA	AA	AA	AA	AA	AA	AA	AA	AA	AA	GG	AA	GG	AA	AA	AA	AA	AA	AA	AA	AA	AA	AA	AA	GG	AA	AA	AA	GG	AA	AA	AA	AA	AA	AA	AA	AA	AA	AA	AA	AA	AA	AA	AA	AA	AA	AA	AA	AA	AA	AA	AA	AA	AA	AA	AA	AA	AA	AA	GG	AA	AA	AA	AA	AA	AA	AA	AA	AA	AA	AA	AA	AA	GG	GG	AA	AA	AA	AA
S1_2492006	G/T	1	2492006	+							GG	GG	TT	GG	GG	GG	GG	GG	GG	GG	GG	TT	GG	GG	GG	GG	GG	GG	GG	GG	TT	GG	GG	GG	GG	GG	GG	TT	GG	GG	GG	GG	GG	GG	GG	GG	GG	GG	GG	GG	GG	GG	GG	GG	GG	GG	GG	GG	GG	GG	TT	GG	GG	GG	GG	GG	GG	GG	GG	GG	GG	GG	GG	GG	GG	GG	GG	GG	GG	TT	GG	GG	GG	GG	GG	GG	GG	GG	GG	GG	GG	GG	GG	GG	GG	GG	GG	GG	GG	GG	GG	GG	GG	GG	GG	GG	TT	GG	TT	GG	GG	TT	GG	GG	GG	GG	GG	GG	GG	GG	TT	GG	GG	GG	TT	GG	GG	GG	GG	GG	GG	GG	TT	GG	GG	TT	GG	GG	GG	GG	GG	GG	GG	GG	GG	GG	GG	GG	GG	GG	GG	GG	GG	GG	GG	TT	GG	GG	GG	GG	GG	GG	GG	GG	GG	GG	GG	GG	GG	TT	NN	GG	GG	GG	GG
S1_2499059	G/A	1	2499059	+							GG	GG	AA	GG	NN	GG	GG	GG	GG	GG	GG	NN	GG	GG	GG	NN	GG	GG	GG	GG	AA	GG	GG	GG	GG	GG	GG	AA	GG	GG	GG	GG	GG	GG	GG	GG	GG	GG	GG	GG	GG	GG	GG	GG	GG	GG	GG	GG	GG	GG	NN	GG	GG	GG	GG	GG	GG	GG	GG	GG	GG	GG	GG	NN	GG	GG	GG	NN	GG	AA	GG	NN	GG	NN	GG	GG	GG	GG	GG	NN	GG	NN	GG	GG	GG	GG	GG	GG	GG	GG	GG	GG	GG	GG	GG	GG	AA	GG	AA	GG	GG	NN	GG	GG	GG	GG	GG	GG	GG	GG	AA	GG	GG	GG	AA	GG	GG	GG	GG	GG	GG	GG	NN	GG	GG	AA	GG	GG	GG	GG	GG	GG	GG	GG	GG	GG	GG	GG	GG	GG	GG	GG	GG	GG	GG	AA	GG	GG	GG	GG	GG	GG	GG	GG	GG	GG	GG	GG	GG	AA	AA	GG	GG	GG	GG
S1_2512047	A/C	1	2512047	+							NN	AA	CC	AA	NN	AA	AA	AA	AA	AA	AA	CC	AA	AA	AA	AA	AA	AA	AA	NN	CC	AA	AA	AA	AA	AA	AA	AA	AA	AA	AA	NN	AA	AA	AA	AA	NN	AA	AA	AA	AA	AA	AA	AA	AA	AA	AA	AA	AA	AA	CC	NN	NN	AA	NN	AA	AA	AA	AA	AA	AA	NN	AA	AA	AA	AA	AA	NN	AA	CC	NN	AA	AA	NN	NN	AA	AA	NN	AA	NN	NN	AA	AA	AA	AA	AA	AA	AA	AA	AA	NN	AA	AA	AA	AA	NN	CC	AA	CC	NN	AA	AA	AA	AA	AA	NN	AA	NN	AA	AA	CC	NN	AA	AA	CC	NN	NN	AA	AA	NN	AA	AA	AA	AA	AA	NN	AA	NN	NN	AA	AA	AA	AA	NN	AA	AA	AA	NN	AA	AA	AA	AA	AA	AA	NN	NN	NN	AA	AA	AA	AA	NN	AA	AA	AA	AA	AA	AA	NN	CC	NN	AA	AA	AA	NN
S1_2513058	G/A	1	2513058	+							NN	AG	GG	AA	NN	NN	AG	GG	NN	AA	NN	NN	AA	AG	AA	AG	GG	GG	NN	NN	GG	GG	NN	NN	GG	AA	AA	NN	GG	AG	NN	AG	NN	AG	GG	AA	NN	NN	NN	GG	NN	GG	GG	NN	NN	NN	AA	GG	GG	NN	GG	AA	NN	GG	AG	AG	NN	GG	AA	GG	NN	NN	AG	AG	NN	GG	GG	NN	NN	AG	NN	NN	GG	NN	NN	AG	NN	NN	NN	NN	AA	NN	GG	AA	AA	NN	GG	AA	NN	GG	GG	NN	AA	GG	GG	NN	AG	GG	AA	AA	NN	AG	GG	NN	AG	AA	NN	GG	GG	NN	NN	NN	AA	AA	NN	NN	NN	GG	NN	NN	GG	AG	GG	AA	NN	NN	NN	AG	GG	GG	NN	NN	NN	NN	AG	GG	GG	NN	AA	AG	GG	GG	NN	NN	NN	GG	NN	AG	AG	AA	AA	NN	GG	NN	GG	AA	NN	AG	GG	NN	NN	AA	AA	AA	AA
S1_2515045	G/A	1	2515045	+							GG	GG	AA	GG	GG	GG	GG	GG	GG	GG	GG	AA	GG	GG	GG	GG	GG	GG	GG	GG	AA	GG	GG	GG	GG	GG	GG	AA	GG	GG	GG	GG	GG	GG	GG	GG	GG	GG	GG	GG	GG	GG	GG	GG	GG	GG	GG	GG	GG	GG	GG	GG	GG	GG	GG	GG	GG	GG	GG	GG	GG	GG	GG	GG	GG	GG	GG	GG	GG	AA	GG	GG	GG	GG	GG	GG	GG	GG	GG	GG	GG	GG	GG	GG	GG	GG	GG	GG	GG	GG	GG	GG	GG	GG	GG	GG	AA	GG	AA	GG	GG	GG	GG	GG	GG	GG	GG	GG	GG	GG	AA	GG	GG	GG	AA	GG	GG	GG	GG	GG	GG	GG	GG	GG	GG	AA	GG	GG	GG	GG	GG	GG	GG	GG	GG	GG	GG	GG	GG	GG	GG	GG	GG	GG	GG	AA	GG	GG	GG	GG	GG	GG	GG	GG	GG	GG	GG	GG	GG	AA	NN	GG	GG	GG	GG
S1_2523025	T/C	1	2523025	+							TT	TT	CC	NN	NN	NN	TT	TT	TT	TT	TT	NN	TT	TT	TT	TT	NN	NN	TT	TT	CC	TT	TT	TT	NN	TT	NN	CC	TT	TT	NN	TT	TT	NN	NN	TT	TT	TT	TT	NN	NN	TT	NN	TT	TT	NN	NN	TT	TT	NN	CC	TT	NN	NN	NN	TT	TT	NN	TT	NN	NN	NN	TT	TT	NN	TT	TT	NN	TT	CC	TT	TT	NN	NN	NN	TT	TT	NN	NN	NN	TT	NN	TT	TT	NN	NN	NN	TT	NN	TT	NN	TT	TT	TT	TT	TT	CC	NN	CC	TT	TT	TT	NN	TT	NN	NN	TT	TT	TT	NN	CC	TT	TT	TT	CC	NN	TT	TT	TT	TT	NN	TT	TT	NN	TT	CC	TT	TT	TT	TT	TT	TT	NN	TT	TT	NN	TT	NN	TT	TT	TT	TT	NN	NN	NN	CC	NN	NN	NN	NN	NN	NN	TT	NN	NN	TT	TT	TT	NN	CC	CC	NN	TT	TT	NN
S1_2527035	T/C	1	2527035	+							CC	TT	TT	TT	TT	TT	TT	TT	CC	TT	CC	CC	TT	TT	TT	TT	CC	CC	TT	TT	TT	TT	TT	CC	CC	TT	CC	TT	TT	TT	TT	TT	CC	CC	TT	TT	TT	TT	TT	CC	CC	TT	TT	CC	CC	CC	TT	CC	TT	CC	TT	CT	TT	CC	CC	TT	TT	TT	CC	TT	CC	CC	TT	TT	TT	CC	CC	TT	TT	TT	TT	TT	TT	TT	TT	CC	TT	TT	CC	TT	TT	TT	TT	TT	TT	TT	CC	TT	TT	TT	TT	TT	TT	TT	CC	TT	CC	CC	TT	TT	TT	TT	TT	TT	CC	TT	TT	CC	TT	CC	CC	TT	CC	TT	TT	CC	TT	TT	CC	TT	CC	TT	TT	TT	TT	TT	CC	TT	TT	TT	TT	TT	CC	TT	TT	TT	TT	TT	CC	TT	TT	TT	CC	TT	CC	CC	CC	TT	CC	CC	TT	CC	TT	TT	CC	CC	TT	CC	CC	TT	CC	TT	CT	TT	TT
S1_2529048	T/G	1	2529048	+							NN	TT	NN	GT	TT	GT	TT	TT	TT	GT	TT	TT	TT	TT	TT	NN	NN	TT	NN	TT	TT	GT	TT	TT	TT	TT	TT	TT	TT	TT	TT	TT	TT	TT	TT	TT	NN	NN	TT	GT	GT	TT	TT	TT	TT	GT	TT	TT	GT	TT	TT	TT	NN	NN	TT	TT	TT	TT	TT	TT	TT	TT	TT	TT	TT	TT	TT	TT	TT	TT	TT	TT	TT	TT	NN	NN	TT	NN	TT	TT	GT	TT	TT	GT	TT	TT	TT	TT	TT	TT	TT	TT	NN	TT	TT	TT	TT	TT	TT	TT	TT	TT	NN	TT	TT	TT	TT	TT	TT	TT	TT	TT	NN	GT	GT	NN	NN	TT	TT	GG	TT	TT	TT	TT	TT	TT	TT	TT	TT	TT	TT	TT	NN	TT	TT	NN	TT	TT	NN	TT	NN	TT	TT	TT	NN	GT	TT	NN	NN	TT	TT	TT	TT	TT	TT	TT	TT	TT	TT	TT	TT	GT	TT	TT	NN
S1_2531051	G/C	1	2531051	+							GG	GG	GC	GG	GG	GG	GG	GG	GG	CC	GG	CC	GG	GG	GG	CC	GG	GG	GG	GG	CC	GG	NN	GG	GG	CC	CC	CC	GG	GG	GG	GG	GG	GG	GG	GG	GG	GG	GG	GG	GG	GG	GG	GG	GG	GG	GG	GG	GG	GG	GG	GG	GG	GG	GG	GG	GG	GG	GG	GG	GG	GG	GG	GG	CC	GG	GG	GG	GG	CC	GG	GG	GG	GG	GG	GG	GG	NN	GG	NN	GG	GG	GG	GG	GG	GG	GG	GG	CC	GG	NN	GG	GG	GG	GG	GG	CC	GG	CC	GG	GG	CC	GG	GG	GG	GG	CC	GG	GG	GG	CC	GG	GG	GG	GG	GG	GG	GG	GG	GG	GG	GG	CC	GG	CC	CC	CC	GG	GG	CC	GG	GG	GG	GG	GG	GG	GG	GG	GG	GG	GG	GG	GG	CC	GG	CC	NN	GG	GG	GG	GG	GG	GG	GG	GG	GG	GG	GG	GG	CC	CC	GG	GG	GG	GG
S1_2533032	T/C	1	2533032	+							NN	NN	CC	CC	NN	NN	CC	CT	NN	TT	CT	TT	TT	NN	TT	NN	TT	NN	TT	NN	NN	CC	NN	NN	TT	CT	CC	CC	CC	NN	NN	CC	CC	CC	TT	CC	TT	TT	CC	CC	TT	NN	CC	NN	NN	NN	NN	TT	CC	NN	NN	CC	TT	NN	NN	TT	NN	CT	NN	NN	TT	NN	CT	CC	NN	NN	CC	CC	CC	TT	NN	TT	CC	CC	TT	NN	NN	NN	CT	NN	NN	TT	CC	CC	NN	NN	CT	CC	CT	CC	NN	NN	NN	CT	TT	TT	TT	TT	NN	CT	NN	TT	CC	TT	TT	CT	NN	TT	NN	TT	NN	NN	NN	CC	NN	TT	NN	NN	NN	TT	NN	NN	CC	TT	TT	TT	NN	CC	CC	NN	CC	CT	NN	TT	NN	NN	NN	NN	CT	NN	CT	TT	TT	CT	TT	NN	NN	NN	CC	NN	CC	TT	NN	CT	NN	TT	CC	NN	TT	NN	NN	NN	NN	CC	TT
S1_2538022	T/C	1	2538022	+							TT	TT	TT	TT	NN	TT	TT	TT	TT	TT	TT	TT	CC	TT	NN	TT	TT	TT	TT	NN	TT	CC	CC	TT	TT	TT	NN	TT	CC	CC	TT	TT	TT	TT	TT	TT	TT	TT	TT	TT	TT	CC	CC	TT	TT	TT	TT	TT	TT	TT	CC	TT	CC	TT	TT	TT	CC	CC	TT	TT	TT	TT	CC	TT	TT	TT	TT	TT	TT	TT	CC	TT	CC	TT	NN	TT	CC	NN	TT	TT	CC	TT	CC	CC	TT	CC	TT	TT	TT	TT	TT	CC	TT	CC	NN	CC	TT	CC	TT	TT	TT	NN	TT	CC	TT	NN	TT	TT	TT	TT	TT	TT	NN	CC	TT	TT	TT	TT	TT	CC	TT	TT	CC	CC	TT	TT	TT	TT	TT	TT	CC	CC	NN	CC	TT	TT	CC	NN	TT	TT	TT	CC	TT	TT	TT	TT	NN	TT	TT	TT	TT	TT	TT	NN	TT	TT	CC	NN	TT	NN	NN	NN	CT	TT	CC
S1_2542063	G/T	1	2542063	+							GG	GG	TT	GG	GG	GG	GG	GG	GG	TT	GG	TT	GG	NN	GG	GG	GG	GG	GG	GG	TT	GG	GG	GG	GG	GG	GG	TT	GG	GG	GG	GT	GG	GG	GG	GG	GG	GG	GG	GG	GG	GG	GG	GG	GG	GG	GG	GG	GG	GG	TT	GG	GG	GG	GG	GG	GG	TT	GG	GG	GG	GG	GG	GG	TT	GG	GG	GG	GG	TT	GG	GG	GG	GG	GG	GG	GG	NN	GG	GG	GG	GG	TT	GG	GG	TT	GG	GG	GG	TT	GG	GG	GG	GG	GG	TT	TT	GG	TT	GG	TT	TT	GG	GG	GG	GG	GG	GG	TT	GG	TT	GG	GG	GG	TT	GG	GG	GG	GG	GG	GG	GG	TT	GG	GG	TT	GG	GG	GG	GG	GG	TT	GG	TT	GG	TT	GG	GG	GG	GG	GG	TT	GG	TT	NN	TT	GG	GG	GG	GG	GT	GG	GG	GG	GG	GG	GG	GG	GG	TT	TT	GG	GG	GG	GG
S1_2544049	C/T	1	2544049	+							TT	CC	TT	CC	CC	CC	CC	CC	CC	CC	TT	CC	CC	CC	CC	CC	CC	CC	CC	CC	TT	CC	CC	CC	TT	CC	CC	TT	CC	CC	CC	CC	TT	TT	TT	TT	CC	CC	CC	TT	TT	CC	TT	CC	CC	TT	CC	TT	CC	TT	TT	CT	CC	TT	CC	TT	CC	CC	CC	TT	TT	TT	CC	CC	CC	TT	TT	CC	CC	TT	CC	CC	TT	CC	TT	TT	CC	CC	TT	CC	CC	CC	CC	CC	TT	CC	CC	CC	CC	CC	CC	CC	CC	CC	CC	CC	TT	CC	TT	CC	CC	CC	TT	CC	TT	CC	CC	TT	CC	TT	TT	CC	CC	CC	CC	TT	TT	CC	CC	CC	TT	CC	CC	CC	CC	TT	CC	CC	CC	CC	CC	CC	TT	CC	CC	CC	CC	CC	TT	CC	CC	CC	CC	CC	TT	TT	TT	TT	TT	CC	CC	TT	CC	CC	TT	CC	CC	TT	TT	TT	TT	CC	TT	CC	CC
S1_2550022	G/A	1	2550022	+							AA	AA	GG	AA	GG	AA	GG	GG	GG	GG	GG	GG	GG	AA	GG	GG	GG	GG	GG	GG	GG	GG	GG	GG	GG	AA	AA	GG	GG	AA	GG	AA	GG	GG	AA	AG	AA	AA	GG	AA	GG	AA	AA	AA	AA	AA	GG	GG	AA	AA	AA	AG	GG	AA	GG	GG	GG	AA	GG	GG	GG	AA	GG	AA	GG	GG	AA	GG	GG	GG	GG	AA	AA	GG	AA	AA	GG	AA	GG	AA	GG	GG	AA	GG	GG	AA	GG	GG	AA	GG	GG	GG	AA	AA	AA	AA	GG	GG	GG	AA	GG	AA	GG	GG	GG	GG	AA	AA	GG	AA	GG	GG	AA	GG	GG	GG	GG	GG	GG	GG	AA	AA	AA	GG	AA	GG	AA	GG	GG	GG	GG	AA	AA	AA	GG	GG	GG	GG	GG	AA	AA	AA	AA	GG	AA	GG	AA	GG	GG	AA	AA	GG	AA	AA	AA	GG	GG	AA	AA	GG	GG	GG	AA	GG	AA
S1_2552056	T/C	1	2552056	+							CC	TT	NN	TT	CC	TT	CC	CC	TT	TT	TT	NN	CC	TT	NN	TT	TT	TT	TT	CC	NN	CC	NN	TT	TT	TT	NN	NN	CC	TT	CC	TT	TT	TT	TT	TT	TT	TT	TT	CC	TT	TT	TT	TT	TT	CC	TT	TT	TT	CC	NN	CC	CC	CC	TT	CC	CC	TT	TT	CC	TT	CC	CC	TT	TT	TT	CC	TT	NN	NN	CC	TT	TT	TT	TT	CC	CC	TT	TT	TT	CC	TT	TT	CC	CC	TT	TT	TT	TT	CC	CC	CC	TT	TT	TT	TT	NN	TT	NN	TT	TT	TT	CC	CC	TT	CC	TT	CC	CC	CC	NN	CC	TT	CC	NN	TT	NN	TT	TT	CC	CC	TT	TT	NN	TT	NN	TT	CC	TT	TT	CC	TT	CC	TT	CC	TT	CC	CC	TT	NN	TT	TT	TT	TT	CC	NN	CC	CC	TT	TT	TT	TT	TT	TT	CC	CC	NN	CC	CC	NN	NN	CC	CT	CC	TT
S1_2559028	A/C	1	2559028	+							AA	AA	CC	AA	AA	AA	AA	AA	AA	AA	AA	CC	AA	AA	AA	AA	AA	AA	AA	AA	AA	AA	AA	AA	AA	AA	AA	AA	AA	AA	AA	AA	AA	AA	AA	AA	AA	AA	AA	AA	AA	AA	AA	AA	AA	AA	AA	AA	AA	AA	AA	AA	AA	AA	AA	AA	AA	AA	AA	AA	AA	AA	AA	AA	AA	AA	AA	AA	AA	CC	AA	AA	AA	AA	AA	AA	AA	AA	AA	AA	AA	AA	AA	AA	AA	AA	AA	AA	AA	AA	AA	AA	AA	AA	AA	AA	CC	AA	AA	AA	AA	AA	AA	AA	AA	AA	AA	AA	AA	AA	CC	AA	AA	AA	CC	AA	AA	AA	AA	AA	AA	AA	AA	AA	AA	AA	AA	AA	AA	AA	AA	AA	AA	AA	AA	AA	AA	AA	AA	AA	AA	AA	AA	AA	AA	CC	AA	AA	AA	AA	AA	AA	AA	AA	AA	AA	AA	AA	AA	CC	CC	AA	AA	AA	AA
S1_2560016	C/T	1	2560016	+							CC	TT	NN	TT	CC	CC	CC	TT	TT	CC	TT	NN	CC	TT	NN	NN	TT	TT	TT	CC	CC	NN	CC	TT	TT	CC	TT	CC	NN	TT	CC	TT	NN	NN	TT	TT	NN	NN	NN	CC	TT	TT	TT	NN	TT	CC	TT	TT	NN	CC	CC	CC	CC	CC	TT	TT	CC	CC	NN	TT	TT	CC	CC	NN	CC	NN	CC	CC	TT	CC	NN	CC	TT	CC	NN	CC	CC	NN	TT	NN	NN	CC	CC	NN	CC	CC	CC	CT	CC	NN	CC	CC	NN	NN	CC	NN	CC	TT	CC	CC	CC	CC	NN	CC	TT	CC	CC	NN	CC	CC	CC	CC	NN	CC	NN	TT	NN	TT	TT	NN	CC	TT	CC	CC	CC	CC	CC	TT	CC	CC	TT	CC	NN	CC	CC	TT	CC	NN	NN	TT	TT	NN	TT	NN	NN	CC	NN	TT	NN	TT	CC	NN	CC	TT	NN	CC	CC	CC	CC	CC	NN	NN	NN	CC	NN
S1_2561030	T/G	1	2561030	+							TT	TT	NN	TT	TT	NN	NN	NN	GT	TT	TT	NN	NN	TT	TT	GT	GT	TT	TT	NN	NN	NN	TT	TT	TT	NN	TT	NN	NN	TT	NN	GT	NN	TT	TT	NN	GT	TT	TT	TT	TT	NN	NN	TT	TT	TT	NN	TT	TT	TT	NN	GT	NN	TT	TT	TT	NN	TT	TT	NN	TT	TT	NN	TT	TT	TT	TT	GT	TT	NN	NN	TT	TT	TT	TT	TT	NN	TT	GT	TT	NN	TT	NN	NN	NN	TT	GT	TT	NN	NN	NN	NN	GT	TT	NN	TT	GT	NN	NN	NN	TT	GT	NN	NN	GT	NN	NN	TT	TT	GT	NN	NN	TT	NN	NN	TT	NN	TT	GT	NN	GT	NN	TT	NN	NN	NN	NN	TT	GT	NN	NN	NN	TT	NN	NN	NN	NN	NN	TT	GT	GT	NN	TT	TT	TT	NN	GT	NN	GT	TT	NN	TT	NN	GT	TT	NN	TT	TT	GT	NN	NN	NN	TT	NN	TT
S1_2562038	T/C	1	2562038	+							TT	TT	CC	TT	TT	TT	CC	CC	TT	TT	NN	CC	CC	TT	TT	TT	TT	TT	TT	TT	NN	NN	TT	TT	TT	TT	TT	CC	TT	TT	CC	TT	TT	TT	TT	TT	TT	TT	TT	TT	TT	TT	TT	NN	TT	TT	TT	TT	NN	TT	CC	CC	TT	TT	TT	TT	CC	TT	CC	NN	TT	TT	TT	CT	TT	TT	TT	TT	TT	CC	CC	TT	TT	TT	NN	TT	TT	TT	TT	TT	NN	TT	TT	CC	TT	TT	TT	TT	CT	TT	NN	CC	TT	TT	NN	TT	CC	CT	CC	TT	CC	CC	TT	CC	TT	CC	TT	TT	TT	TT	CC	NN	TT	CC	CC	NN	CC	CC	TT	TT	NN	NN	NN	CC	TT	CC	TT	TT	TT	CC	TT	TT	NN	TT	CC	TT	TT	CC	TT	TT	TT	TT	TT	TT	NN	CC	TT	TT	TT	TT	TT	NN	TT	NN	TT	TT	TT	NN	TT	CC	NN	NN	TT	CC	TT
S1_2563050	A/G	1	2563050	+							AA	AA	AA	AA	NN	NN	AA	AA	AA	AA	AA	AA	AA	AA	AA	AA	AA	AA	NN	AA	AG	AG	AA	AA	AA	AA	AA	AA	AA	AA	AA	AA	AA	AA	AA	AA	AA	AA	AA	AA	AA	AA	AA	AA	AA	AA	AA	AA	NN	AA	GG	AA	AA	AA	AA	AA	AA	GG	AA	AA	AA	AA	AA	AA	AA	AA	AA	AA	AA	AA	NN	AA	AA	AA	NN	AA	AA	AA	AA	AA	AA	AA	GG	AA	AA	GG	AA	AA	AA	AA	AA	AA	AA	AA	AA	GG	AA	AA	AA	AA	AA	AA	AA	AA	AA	AA	AA	AA	AA	AA	AA	AA	AA	AA	AA	AA	AA	GG	AA	AA	AA	AA	AA	AA	AA	AA	AA	AA	AA	AA	AA	GG	NN	GG	AA	AA	AA	AA	AA	AA	AA	GG	AA	GG	NN	AA	NN	AA	AA	AA	AA	AA	AA	AA	AA	AA	AA	AA	AA	AA	AA	AA	AG	AA	AA
S1_2568025	C/T	1	2568025	+							CC	TT	CC	CC	CC	CC	CC	CC	CC	TT	CC	CC	CC	TT	TT	CC	CC	CC	TT	CC	CC	CC	CC	CC	CC	CC	TT	CC	CC	TT	CC	TT	CC	CC	TT	CC	TT	TT	TT	CC	CC	CC	CC	TT	TT	CC	TT	CC	TT	CC	CC	CC	CC	CC	CC	CC	CC	TT	TT	CC	CC	CC	CC	CC	CC	CC	CT	CC	TT	CC	CC	CC	TT	CC	CC	CC	CC	TT	CC	CC	CC	CC	TT	CC	CC	TT	CC	CC	CC	CC	CC	CC	TT	CC	CC	TT	CC	CC	CC	CC	CC	CC	CC	CC	CC	CC	CC	CC	CC	CC	CC	CC	NN	CC	CC	CC	CC	CC	CC	CC	CC	CC	CC	CC	CC	CC	CC	CC	TT	CC	CC	TT	CC	TT	CC	CC	CC	CC	CC	TT	TT	TT	CC	TT	CC	CC	CC	CC	CC	TT	CC	CC	CC	CC	CC	TT	CC	CC	CC	CC	NN	CC	CC	CC	CC
S1_2572009	G/C	1	2572009	+							GG	GG	CC	GG	GG	GG	GG	GG	GG	GG	GG	CC	GG	GG	GG	GG	GG	GG	GG	GG	CC	GG	GG	GG	GG	GG	GG	CC	GG	GG	GG	GG	NN	GG	GG	GG	NN	GG	GG	GG	GG	GG	GG	NN	GG	GG	GG	GG	GG	GG	CC	GG	GG	GG	GG	GG	NN	GG	GG	GG	GG	GG	GG	GG	GG	GG	GG	GG	GG	CC	GG	GG	GG	GG	GG	GG	GG	NN	NN	GG	GG	GG	GG	GG	GG	GG	NN	GG	GG	GG	GG	GG	GG	NN	GG	NN	CC	NN	CC	GG	GG	GG	GG	GG	GG	GG	GG	GG	NN	GG	CC	GG	NN	GG	GC	GG	GG	NN	GG	GG	NN	GG	GG	GG	GG	CC	GG	GG	GG	GG	GG	NN	NN	GG	GG	GG	GG	GG	GG	NN	GG	GG	GG	GG	NN	CC	NN	GG	GG	GG	GG	NN	GG	GG	GG	GG	GG	NN	GG	NN	NN	NN	GG	GG	GG
S1_2585023	T/C	1	2585023	+							TT	TT	TT	TT	TT	TT	TT	TT	NN	NN	NN	CC	TT	TT	TT	TT	TT	TT	TT	TT	CT	TT	TT	TT	NN	TT	TT	CC	TT	TT	TT	NN	TT	NN	TT	NN	NN	TT	TT	NN	NN	TT	NN	TT	NN	TT	TT	NN	NN	TT	TT	TT	TT	NN	TT	TT	TT	TT	TT	TT	NN	TT	TT	TT	TT	NN	TT	TT	NN	TT	TT	TT	TT	TT	NN	TT	TT	TT	NN	TT	TT	TT	TT	TT	TT	TT	TT	TT	TT	TT	TT	TT	TT	TT	TT	TT	CC	NN	CC	TT	TT	TT	TT	NN	NN	TT	TT	TT	TT	NN	NN	TT	NN	TT	CC	NN	TT	NN	NN	TT	TT	TT	NN	TT	TT	CC	NN	TT	TT	TT	TT	TT	NN	TT	TT	TT	TT	TT	NN	CC	TT	TT	TT	TT	TT	CC	TT	TT	NN	TT	TT	NN	TT	TT	TT	TT	TT	NN	TT	CC	CC	TT	TT	TT	TT
S1_2590016	A/T	1	2590016	+							AA	TT	AA	AA	NN	AA	TT	AA	AA	AA	AA	AA	TT	TT	AA	AA	AA	AA	TT	TT	AA	TT	NN	AA	AA	AA	AA	AA	AA	NN	TT	TT	AA	AA	AA	AA	AA	TT	AA	AA	AA	AA	AA	AA	AA	AA	AA	AA	TT	AA	AA	AT	AA	AA	AA	TT	TT	AA	AA	TT	AA	AA	AA	AA	AA	AA	AA	AA	TT	AA	TT	AA	AA	AA	NN	AA	TT	AA	AA	AA	AA	AA	AA	TT	TT	AA	AA	NN	AA	TT	TT	TT	AA	AA	TT	AA	AA	AA	AA	NN	TT	NN	NN	TT	AA	TT	AA	AA	AT	AA	AA	TT	AT	TT	AA	AA	AA	NN	AA	AA	AA	AA	NN	AA	AA	AA	AA	NN	AA	TT	NN	AA	AA	AA	TT	AA	TT	TT	AA	TT	TT	AA	AA	AA	AA	AA	AA	TT	AA	AA	AA	AA	NN	AA	AA	NN	AA	AA	AA	AA	AA	TT	AA	NN	AA
S1_2594061	G/A	1	2594061	+							GG	GG	AA	GG	GG	GG	GG	GG	GG	GG	GG	AA	GG	GG	GG	GG	GG	GG	GG	AG	AA	GG	GG	GG	GG	GG	GG	AA	GG	GG	GG	GG	GG	GG	GG	GG	GG	GG	GG	GG	GG	GG	GG	GG	GG	GG	GG	GG	GG	GG	AA	GG	GG	GG	GG	GG	GG	GG	GG	GG	GG	GG	GG	GG	GG	GG	GG	GG	GG	AA	GG	GG	GG	GG	GG	GG	GG	GG	GG	NN	GG	GG	GG	GG	GG	GG	GG	GG	GG	GG	GG	GG	GG	GG	GG	GG	AA	GG	AA	GG	GG	GG	GG	GG	GG	GG	GG	GG	GG	GG	AA	GG	GG	GG	AA	GG	NN	NN	GG	GG	GG	GG	GG	GG	GG	AA	GG	GG	GG	GG	GG	GG	GG	GG	GG	GG	GG	GG	GG	GG	GG	GG	GG	GG	GG	AA	GG	GG	GG	GG	GG	GG	GG	GG	GG	GG	GG	GG	GG	NN	AG	GG	GG	GG	GG
S1_2597036	T/C	1	2597036	+							TT	TT	CC	CC	CC	TT	TT	TT	TT	TT	TT	CC	TT	TT	TT	TT	TT	TT	TT	TT	CC	TT	TT	TT	TT	TT	TT	CC	TT	TT	TT	TT	TT	TT	TT	TT	TT	TT	TT	TT	TT	TT	TT	TT	TT	TT	TT	TT	TT	TT	CC	TT	TT	TT	TT	TT	CC	TT	TT	TT	TT	TT	TT	TT	TT	TT	TT	TT	TT	CC	CC	TT	TT	TT	TT	TT	TT	TT	TT	TT	TT	TT	TT	CC	TT	TT	TT	TT	TT	TT	TT	CC	CC	TT	TT	TT	CC	TT	CC	TT	TT	TT	TT	CC	TT	CC	TT	TT	TT	TT	CC	CC	TT	TT	CC	TT	TT	TT	TT	TT	TT	TT	TT	TT	TT	CC	TT	TT	TT	TT	TT	TT	TT	TT	TT	TT	TT	CC	TT	TT	TT	TT	TT	TT	TT	CC	TT	TT	TT	TT	TT	TT	TT	TT	TT	TT	TT	TT	TT	CC	CC	CC	TT	TT	TT
S1_2600025	T/G	1	2600025	+							TT	TT	GG	TT	TT	TT	TT	TT	TT	TT	TT	NN	TT	TT	TT	TT	TT	TT	TT	TT	GG	TT	TT	TT	TT	TT	TT	GG	TT	TT	NN	TT	TT	TT	TT	GT	TT	NN	TT	TT	TT	TT	TT	TT	TT	TT	TT	TT	TT	TT	NN	TT	TT	TT	TT	TT	TT	TT	NN	TT	TT	TT	TT	TT	TT	TT	TT	TT	TT	GG	TT	TT	TT	TT	NN	TT	TT	TT	TT	TT	TT	TT	TT	TT	TT	TT	TT	TT	NN	TT	TT	TT	TT	TT	TT	TT	GG	TT	GG	TT	TT	TT	GG	TT	TT	TT	TT	TT	TT	TT	GG	NN	TT	TT	GT	TT	TT	TT	TT	TT	TT	TT	NN	NN	TT	GG	TT	TT	NN	TT	TT	TT	TT	NN	TT	TT	TT	TT	TT	TT	TT	TT	TT	NN	TT	GG	TT	TT	NN	TT	TT	NN	TT	TT	TT	TT	TT	TT	TT	GG	NN	TT	TT	TT	NN
S1_2601030	C/G	1	2601030	+							GG	GG	CC	CC	GG	CC	GG	CC	CC	CC	CC	CC	GG	GG	CC	CC	CC	CC	GG	GG	CC	GG	CC	CC	CC	CC	CC	CC	GG	CC	GG	GG	CC	CC	CC	CC	CC	GG	CC	GG	CC	CC	CC	CC	GG	GG	CC	CC	GG	GG	CC	GG	GG	GG	CC	GG	GG	CC	CC	GG	CC	GG	GG	CC	CC	CC	GG	CC	GG	CC	GG	CC	CC	CC	CC	GG	GG	CC	CC	CC	GG	CC	CC	GG	GG	CC	CC	CC	CC	GG	GG	GG	CC	CC	CC	CC	CC	CC	CC	CC	CC	CC	GG	GG	CC	GG	CC	GG	GC	GG	CC	GG	CC	GG	CC	CC	CC	CC	CC	GG	GG	CC	CC	CC	CC	CC	CC	GG	CC	CC	GG	CC	GG	CC	GG	CC	GG	GG	CC	GG	GG	CC	CC	CC	GG	CC	GG	GG	CC	CC	CC	CC	CC	CC	GG	GG	CC	GG	GG	CC	CC	GG	GC	CC	CC
S1_2602007	C/T	1	2602007	+							NN	CC	NN	CC	CC	TT	CC	CC	CC	TT	CC	CC	CT	CC	CC	TT	TT	NN	CC	TT	CC	CC	CC	TT	CC	TT	TT	CC	NN	TT	TT	CC	TT	CC	CC	CT	CC	CC	TT	NN	CC	CC	TT	CC	TT	TT	CC	NN	CC	TT	NN	TT	TT	NN	NN	CC	CC	CC	CC	CC	CC	NN	TT	CC	TT	NN	TT	TT	CC	CC	NN	CC	TT	TT	TT	TT	CC	NN	CC	CC	NN	TT	NN	CC	CC	CC	TT	NN	TT	CC	TT	CC	CC	CC	CC	NN	CC	CC	CC	CC	TT	CC	CC	CC	CC	CC	TT	NN	CC	NN	CC	CC	CC	CC	CC	NN	NN	TT	CC	NN	TT	TT	CC	NN	TT	CC	TT	CC	TT	TT	CC	NN	NN	NN	TT	CC	CC	NN	CC	CC	CC	CC	CC	CC	NN	CC	NN	CC	CC	NN	CC	CC	NN	CC	TT	TT	TT	TT	TT	CC	CC	CC	TT	CC	TT
S1_2603020	C/T	1	2603020	+							TT	TT	CC	CC	CT	CC	CC	CC	CC	TT	CC	CC	TT	TT	CC	TT	CC	CC	TT	TT	CC	TT	CC	CC	CC	TT	TT	CC	CC	CC	CC	TT	TT	CC	TT	TT	CC	TT	CC	TT	CC	TT	TT	CC	TT	TT	CC	CC	TT	TT	CC	CT	TT	TT	CC	CC	TT	CC	CC	CC	CC	TT	TT	CC	TT	CC	TT	CC	TT	CC	TT	CC	TT	CC	CC	TT	TT	NN	CC	CC	TT	TT	TT	TT	CC	CC	CC	CC	TT	CC	CC	TT	TT	CT	CC	TT	CC	TT	CC	CC	CC	TT	TT	TT	CC	TT	TT	TT	CT	TT	CC	CC	CC	TT	CC	CC	CC	TT	CC	TT	TT	TT	TT	CC	TT	CC	TT	TT	CC	CC	TT	CT	TT	TT	CC	TT	TT	CC	CC	TT	TT	TT	CC	TT	TT	CC	TT	CC	CC	CC	CC	CC	CC	CC	TT	TT	TT	TT	TT	CC	CC	CC	CT	CC	CC
S1_2605020	T/G	1	2605020	+							TT	TT	GG	TT	TT	TT	TT	TT	TT	TT	TT	GG	TT	TT	TT	TT	TT	TT	TT	TT	GG	TT	TT	TT	TT	TT	TT	GG	TT	TT	TT	TT	TT	TT	TT	TT	TT	TT	TT	TT	TT	TT	TT	TT	TT	TT	TT	TT	TT	TT	NN	TT	TT	TT	TT	TT	TT	TT	TT	TT	TT	TT	TT	TT	TT	TT	TT	TT	TT	GG	TT	TT	TT	TT	TT	TT	TT	TT	TT	TT	TT	TT	TT	TT	TT	TT	TT	TT	TT	TT	TT	TT	TT	TT	TT	TT	GG	TT	GG	TT	TT	TT	TT	TT	TT	TT	TT	TT	TT	TT	GG	TT	TT	TT	GG	TT	TT	TT	TT	TT	TT	TT	TT	TT	TT	GG	TT	TT	TT	TT	TT	TT	TT	TT	TT	TT	TT	TT	TT	TT	TT	TT	TT	TT	TT	GG	TT	TT	TT	TT	TT	TT	TT	TT	TT	TT	TT	TT	TT	GG	GG	TT	TT	TT	TT
S1_2607014	C/T	1	2607014	+							NN	CC	CC	TT	TT	CC	TT	TT	CC	CC	CC	CC	CC	TT	CC	TT	CC	CC	CC	TT	CC	TT	NN	CC	CC	CT	CC	CC	TT	CC	TT	CC	TT	CC	CC	TT	TT	CC	NN	CC	CC	NN	TT	CC	TT	CC	NN	CC	CC	NN	CC	NN	NN	CC	CC	TT	TT	CC	NN	TT	NN	NN	TT	CC	CC	CC	CC	NN	CC	CC	NN	CC	CC	CC	NN	NN	NN	NN	CC	NN	TT	CC	CC	TT	TT	CC	TT	CC	NN	TT	TT	TT	CC	CC	NN	CC	CC	NN	CC	CC	TT	TT	TT	TT	CC	TT	CC	NN	TT	CC	CC	CC	CC	CC	CC	CC	TT	TT	CC	TT	CC	NN	TT	CC	CC	CC	CC	TT	NN	NN	TT	NN	NN	CC	TT	CC	TT	CC	CC	CC	TT	CC	CC	NN	NN	CC	NN	TT	CT	CC	CC	CC	CC	CC	NN	CC	TT	CC	CC	CC	CC	CC	NN	CC	CC
S1_2608054	G/A	1	2608054	+							GG	GG	AA	GG	GG	GG	NN	AA	GG	GG	NN	AA	GG	GG	GG	NN	AA	GG	NN	GG	NN	GG	GG	AA	GG	GG	NN	AA	GG	GG	GG	GG	GG	GG	NN	GG	GG	GG	NN	GG	GG	AA	GG	GG	GG	GG	GG	GG	GG	GG	AA	GG	GG	GG	AA	AA	GG	NN	GG	GG	GG	GG	GG	AA	GG	GG	GG	GG	GG	AA	GG	AA	AA	GG	NN	GG	NN	GG	GG	AA	GG	AA	NN	GG	GG	AA	GG	GG	GG	NN	NN	GG	AA	AA	GG	AA	AA	GG	AA	GG	GG	GG	GG	GG	GG	GG	GG	GG	GG	GG	AA	NN	NN	GG	AA	NN	GG	GG	GG	NN	GG	GG	GG	NN	GG	AA	AA	GG	GG	GG	GG	AA	NN	AA	GG	NN	GG	NN	GG	GG	GG	AA	GG	AA	GG	AA	GG	GG	GG	GG	GG	GG	GG	AA	GG	GG	GG	GG	GG	AA	AA	GG	GG	GG	GG
S1_2610032	G/A	1	2610032	+							AA	GG	NN	GG	NN	AA	GG	GG	AA	GG	GG	GG	GG	GG	NN	NN	NN	GG	NN	GG	NN	GG	GG	NN	GG	GG	NN	NN	NN	NN	GG	GG	NN	NN	AA	AA	AA	NN	GG	AA	GG	NN	NN	AA	GG	AA	GG	GG	NN	AA	NN	AA	NN	AA	NN	GG	GG	NN	GG	NN	GG	AA	NN	AA	GG	GG	AA	NN	GG	NN	NN	AA	AA	NN	NN	AA	NN	GG	GG	AA	NN	AA	AA	GG	AA	NN	AA	AA	GG	NN	GG	GG	AA	GG	GG	NN	NN	GG	NN	AA	NN	NN	GG	GG	NN	GG	GG	AA	NN	AA	NN	NN	AA	GG	NN	GG	GG	AA	AA	GG	AA	GG	NN	NN	GG	NN	AA	GG	NN	AA	GG	NN	AA	AA	GG	NN	GG	GG	GG	GG	NN	AA	NN	GG	AA	NN	NN	GG	GG	AA	AA	NN	AA	GG	AA	NN	NN	AA	AA	GG	NN	GG	NN	AG	AA
S1_2612015	T/G	1	2612015	+							TT	TT	TT	TT	TT	GT	TT	GT	GT	TT	TT	TT	GT	TT	TT	GT	GT	GT	TT	TT	TT	TT	TT	TT	TT	TT	GT	TT	TT	TT	GT	TT	TT	GT	TT	TT	TT	GT	TT	TT	GT	TT	TT	TT	TT	TT	TT	TT	TT	TT	GT	GT	TT	TT	GT	TT	TT	TT	TT	NN	TT	TT	TT	TT	TT	TT	TT	TT	GT	TT	GT	TT	TT	TT	TT	TT	GT	GT	TT	TT	TT	TT	TT	GT	TT	GT	TT	TT	TT	TT	TT	TT	TT	TT	TT	TT	TT	TT	TT	GT	TT	TT	TT	TT	TT	TT	TT	TT	TT	TT	TT	GT	GT	TT	TT	TT	GT	TT	GT	TT	TT	TT	TT	TT	GT	TT	TT	TT	TT	TT	TT	TT	TT	GT	GT	GT	TT	TT	TT	GT	GT	TT	GT	TT	TT	TT	TT	TT	GT	GT	TT	TT	TT	TT	TT	TT	GT	TT	TT	TT	GT	TT	TT	TT	GT
S1_2616050	T/G	1	2616050	+							TT	TT	TT	GT	TT	TT	TT	TT	TT	TT	GT	TT	TT	TT	TT	TT	TT	GT	TT	TT	TT	TT	TT	GT	TT	TT	TT	TT	GT	TT	TT	TT	TT	TT	TT	TT	TT	TT	TT	TT	TT	TT	TT	TT	TT	TT	GT	TT	TT	TT	TT	GT	TT	TT	TT	TT	TT	TT	TT	TT	TT	TT	TT	TT	TT	TT	TT	GT	TT	TT	GT	TT	TT	GT	NN	TT	TT	NN	TT	NN	TT	TT	TT	TT	TT	TT	TT	TT	TT	TT	TT	TT	TT	TT	TT	TT	TT	TT	TT	TT	TT	TT	TT	TT	TT	TT	TT	TT	GT	TT	TT	TT	GT	TT	TT	TT	TT	TT	TT	TT	TT	TT	TT	TT	TT	TT	TT	TT	TT	TT	TT	TT	TT	TT	TT	GT	GT	TT	TT	TT	TT	TT	TT	TT	TT	GT	TT	TT	TT	TT	TT	TT	GT	TT	TT	GT	TT	TT	TT	TT	TT	TT	GT	TT	TT
S1_2620009	A/C	1	2620009	+							AA	AA	CC	AA	AA	AA	AA	AA	AA	AA	AA	CC	AA	AA	AA	CC	AA	AA	AA	AA	CC	AA	AA	AA	AA	AA	AA	CC	AA	AA	AA	AA	AA	AA	AA	AA	AA	AA	AA	AA	AA	AA	AA	AA	AA	AA	AA	AA	AA	AA	CC	AA	AA	AA	AA	AA	AA	CC	AA	AA	AA	AA	AA	AA	CC	AA	AA	AA	AA	CC	AA	AA	AA	AA	AA	AA	AA	AA	AA	AA	AA	AA	CC	AA	AA	CC	AA	AA	AA	AA	AA	AA	AA	AA	AA	CC	CC	AA	CC	AA	AA	AA	AA	AA	AA	AA	AA	AA	AC	AA	CC	AA	AA	AA	CC	AA	AA	CC	AA	AA	AA	AA	AA	AA	AA	CC	AA	AA	AA	AA	AA	CC	AA	CC	AA	AA	AA	AA	AA	AA	AA	CC	AA	CC	AA	CC	AA	AA	AA	AA	AA	AA	AA	AA	AA	AA	AA	AA	AA	CC	CC	AA	AA	AA	AA
S1_2628038	G/A	1	2628038	+							GG	GG	AA	AA	GG	GG	GG	GG	GG	GG	GG	AA	GG	GG	GG	GG	GG	GG	GG	AA	AA	GG	GG	GG	GG	GG	GG	AA	GG	AA	GG	GG	GG	GG	AA	GG	GG	GG	GG	GG	GG	GG	GG	GG	GG	GG	GG	GG	GG	GG	AA	GG	GG	GG	GG	GG	GG	GG	GG	GG	GG	GG	GG	GG	GG	GG	GG	GG	GG	AA	GG	GG	AA	GG	AA	GG	GG	GG	GG	GG	GG	GG	GG	GG	GG	GG	GG	GG	GG	GG	GG	GG	GG	GG	GG	GG	AA	GG	AA	GG	GG	GG	GG	GG	GG	GG	GG	GG	GG	GG	AA	GG	GG	GG	AA	GG	GG	GG	GG	GG	GG	GG	GG	GG	GG	AA	GG	GG	GG	GG	GG	GG	GG	GG	GG	GG	GG	GG	GG	GG	GG	GG	GG	GG	GG	AA	GG	GG	GG	GG	GG	GG	GG	GG	GG	GG	GG	GG	GG	AA	AA	GG	AG	GG	GG
S1_2632020	G/A	1	2632020	+							AA	GG	AA	GG	NN	GG	NN	AG	AA	AG	NN	NN	NN	AA	AA	AA	AG	GG	AA	GG	GG	AA	NN	AA	AG	GG	GG	GG	AG	AA	NN	NN	NN	AA	AG	NN	NN	AA	GG	AG	AA	NN	NN	NN	NN	AA	AG	GG	GG	GG	NN	NN	GG	AA	NN	NN	GG	GG	GG	AA	NN	AG	NN	NN	NN	NN	NN	NN	GG	NN	AA	AG	GG	AG	NN	GG	AA	NN	AA	NN	NN	GG	GG	NN	GG	AA	NN	AG	NN	NN	NN	NN	GG	NN	NN	AA	AG	GG	GG	AA	GG	AG	NN	AA	AA	AG	AG	AG	GG	AG	GG	NN	NN	AA	GG	AA	NN	GG	AG	NN	NN	GG	NN	GG	AA	GG	GG	AG	GG	GG	NN	AG	NN	GG	GG	GG	AG	GG	AA	AG	GG	AG	AA	AA	NN	GG	NN	GG	AA	AA	NN	GG	AG	AA	NN	NN	GG	NN	NN	NN	NN	NN	AG	GG	NN
S1_2635052	T/G	1	2635052	+							TT	TT	TT	TT	TT	GT	TT	TT	GT	TT	TT	TT	TT	TT	TT	TT	GT	TT	TT	TT	TT	TT	TT	TT	TT	TT	TT	TT	TT	TT	TT	TT	TT	TT	TT	TT	TT	TT	TT	TT	TT	TT	TT	TT	TT	TT	TT	GT	TT	TT	TT	GT	GT	TT	TT	TT	TT	TT	TT	NN	TT	TT	TT	TT	TT	TT	TT	TT	TT	TT	TT	TT	TT	TT	GT	GT	TT	TT	TT	TT	GT	TT	TT	TT	TT	TT	TT	GT	TT	TT	TT	TT	TT	TT	TT	TT	TT	TT	TT	TT	TT	TT	GT	TT	TT	TT	GT	TT	TT	TT	TT	NN	TT	TT	TT	TT	TT	TT	TT	TT	GT	GT	TT	TT	GT	TT	TT	TT	GT	GT	TT	TT	TT	TT	GT	TT	TT	TT	TT	TT	GT	TT	TT	TT	NN	GT	TT	TT	TT	TT	GT	NN	TT	TT	GT	TT	GT	TT	TT	TT	TT	TT	TT	TT	TT
S1_2641063	C/G	1	2641063	+							NN	CC	NN	CC	CC	NN	CC	CC	NN	NN	CC	NN	CC	GG	NN	GG	CC	CC	CC	GG	NN	GG	CC	CC	CC	NN	NN	NN	CC	CC	CC	CC	GG	CC	NN	CC	NN	CC	NN	NN	CC	NN	GG	NN	CC	NN	NN	CC	CC	NN	NN	CC	CC	NN	CC	CC	CC	NN	GG	CC	CC	NN	CC	NN	NN	CC	NN	NN	CC	NN	CC	NN	NN	NN	GG	NN	GG	GG	CC	NN	CC	NN	CC	CC	CC	NN	NN	NN	CC	CC	CC	CC	NN	NN	GG	NN	NN	CC	NN	NN	CC	CC	NN	CC	CC	CC	CC	NN	CC	NN	NN	GG	NN	CC	CC	CC	GG	NN	NN	CC	NN	NN	CC	GG	NN	NN	NN	CC	GG	CC	CC	NN	NN	CC	CC	CC	GG	CC	CC	CC	GG	NN	CC	NN	NN	NN	NN	CC	CC	NN	CC	CC	NN	CC	NN	CC	GG	NN	NN	NN	NN	GG	GG	CC	NN
S1_2642040	T/C	1	2642040	+							TT	TT	CC	TT	TT	TT	TT	TT	TT	TT	TT	CC	TT	TT	TT	TT	TT	TT	TT	TT	CC	TT	TT	TT	TT	TT	TT	CC	TT	TT	TT	TT	TT	TT	TT	TT	TT	TT	TT	TT	TT	TT	TT	TT	TT	TT	TT	TT	TT	TT	CC	TT	TT	TT	TT	TT	TT	TT	TT	TT	TT	TT	TT	TT	TT	TT	TT	TT	TT	CC	TT	TT	TT	TT	TT	TT	TT	TT	TT	TT	TT	TT	TT	TT	TT	TT	TT	TT	TT	TT	TT	TT	TT	TT	TT	TT	CC	TT	CC	TT	TT	TT	TT	TT	TT	TT	TT	TT	TT	TT	CC	TT	TT	TT	CC	TT	TT	TT	TT	TT	TT	TT	TT	TT	TT	CC	TT	TT	TT	TT	TT	TT	TT	TT	TT	TT	TT	TT	TT	TT	TT	TT	TT	TT	TT	CC	NN	TT	TT	TT	TT	TT	TT	TT	TT	TT	TT	TT	TT	CC	CC	TT	TT	TT	TT
S1_2643012	T/C	1	2643012	+							TT	TT	TT	CC	TT	CC	TT	TT	TT	CC	TT	CC	TT	TT	TT	CC	TT	TT	TT	TT	TT	TT	TT	TT	TT	TT	TT	TT	TT	TT	TT	TT	TT	TT	TT	CT	TT	TT	TT	TT	TT	TT	TT	CC	TT	TT	CC	TT	TT	TT	CC	TT	TT	TT	TT	TT	TT	CC	CC	TT	TT	TT	TT	CC	CC	TT	TT	TT	TT	TT	TT	CC	TT	TT	TT	TT	TT	TT	TT	CC	TT	CC	TT	TT	TT	CC	CC	TT	TT	TT	TT	TT	CC	TT	TT	CC	CC	TT	TT	CC	CC	CC	TT	TT	TT	TT	TT	TT	TT	TT	CC	TT	CC	TT	TT	TT	TT	TT	TT	TT	TT	TT	CC	TT	TT	TT	TT	TT	TT	CC	TT	TT	TT	CC	CC	CC	TT	TT	TT	TT	TT	CC	TT	CC	TT	CC	TT	TT	TT	CC	CC	TT	CC	TT	TT	TT	CC	TT	TT	CC	CC	TT	TT	TT	TT
S1_2647020	T/C	1	2647020	+							TT	CC	CC	TT	TT	CC	CC	TT	TT	TT	CC	CC	CC	CC	TT	TT	TT	TT	CC	TT	CC	CC	NN	TT	CC	TT	TT	CC	TT	CC	CC	CC	NN	CC	CC	TT	CC	CC	CC	TT	CC	TT	CC	TT	CC	TT	TT	CC	CC	TT	CC	NN	TT	TT	TT	TT	CC	CC	TT	TT	CC	TT	TT	TT	TT	CC	TT	TT	CT	CC	CC	TT	CC	TT	TT	TT	CC	TT	CC	TT	TT	TT	CC	CC	CC	CC	TT	CC	TT	TT	CC	CC	CT	TT	CC	CC	CC	CC	CC	TT	TT	TT	CC	CC	CC	CC	TT	TT	TT	TT	CC	CC	TT	CC	CC	CC	TT	TT	TT	CC	TT	CC	TT	TT	TT	CC	TT	TT	TT	TT	CC	CC	TT	CC	CC	TT	CC	CC	CC	CC	CC	CC	TT	TT	NN	CC	TT	TT	CC	TT	TT	CC	TT	TT	TT	TT	CC	TT	TT	CC	CC	CC	TT	TT	CC
S1_2649060	A/G	1	2649060	+							AA	AA	GG	AA	AA	AA	AA	AA	AA	AA	AA	GG	AA	AA	AA	AA	AA	AA	AA	AA	GG	AA	AA	AA	AA	AA	AA	GG	AA	AA	AA	AA	AA	AA	AA	AA	AA	AA	AA	AA	AA	NN	AA	AA	AA	AA	AA	AA	AA	AA	GG	AA	AA	AA	AA	AA	AA	GG	AA	AA	AA	AA	AA	AA	AA	AA	AA	AA	AA	GG	AA	AA	AA	AA	AA	AA	AA	AA	AA	AA	AA	AA	GG	AA	AA	GG	AA	AA	AA	AA	AA	AA	AA	AA	AA	GG	GG	AA	GG	AA	AA	AA	AA	AA	AA	AA	AA	AA	AA	AA	GG	AA	AA	AA	NN	AA	NN	AA	AA	AA	AA	AA	AA	AA	AA	GG	AA	AA	AA	AA	AA	AG	AA	GG	AA	AA	AA	AA	AA	AA	AA	GG	AA	AA	AA	GG	AA	AA	AA	AA	AA	AA	AA	AA	AA	AA	AA	AA	AA	GG	GG	AA	AA	AA	GG
S1_2654044	T/C	1	2654044	+							TT	TT	TT	TT	TT	TT	CC	CC	TT	TT	TT	TT	TT	TT	TT	TT	TT	TT	TT	CC	TT	TT	TT	TT	TT	TT	TT	TT	TT	TT	TT	TT	TT	TT	TT	TT	TT	TT	TT	TT	TT	TT	TT	TT	TT	TT	TT	TT	TT	TT	TT	TT	TT	TT	TT	CC	TT	TT	TT	TT	TT	TT	TT	TT	TT	TT	TT	TT	TT	TT	TT	TT	TT	TT	TT	TT	TT	TT	TT	TT	TT	TT	TT	TT	CC	TT	TT	TT	TT	TT	CC	TT	TT	TT	TT	TT	TT	TT	TT	TT	CC	TT	TT	TT	TT	TT	TT	TT	TT	TT	TT	CC	TT	TT	TT	TT	TT	TT	TT	TT	TT	TT	TT	CC	TT	TT	TT	TT	TT	TT	TT	TT	TT	TT	CC	TT	TT	CC	TT	TT	TT	TT	CC	TT	TT	TT	TT	TT	TT	TT	TT	TT	TT	TT	TT	TT	TT	TT	TT	TT	TT	CC	TT	CC	TT
S1_2657049	T/G	1	2657049	+							NN	TT	TT	TT	TT	GG	NN	TT	GT	TT	TT	GT	TT	GT	GT	TT	TT	TT	TT	GT	TT	TT	TT	TT	TT	TT	GT	TT	TT	TT	NN	TT	TT	TT	TT	TT	NN	TT	TT	TT	TT	TT	NN	TT	GT	TT	TT	TT	TT	TT	TT	TT	NN	TT	TT	TT	TT	TT	TT	GT	TT	GT	GT	TT	TT	TT	TT	TT	NN	TT	TT	TT	TT	TT	NN	NN	TT	TT	TT	NN	TT	TT	TT	TT	TT	TT	TT	TT	TT	TT	TT	TT	TT	NN	TT	TT	GT	TT	TT	TT	TT	TT	NN	TT	TT	TT	TT	TT	TT	TT	TT	TT	TT	NN	TT	NN	GT	NN	NN	TT	TT	GT	TT	TT	TT	TT	GT	TT	NN	TT	TT	TT	TT	TT	TT	TT	TT	TT	GT	TT	TT	TT	TT	TT	TT	GT	TT	TT	NN	TT	TT	GT	TT	TT	NN	GT	TT	TT	TT	TT	TT	GT	TT	TT	TT
S1_2662029	G/C	1	2662029	+							GG	GG	NN	CC	CC	CC	GG	CC	CC	GG	GG	NN	CC	CC	GG	GG	GG	GG	CC	CC	GG	CC	CC	GG	GG	CC	GG	NN	GG	CC	CC	GG	GG	GG	CC	GG	GG	GG	GG	GG	GG	GG	GG	CC	GG	GG	GG	GG	GG	GG	CC	GG	GG	GG	GG	GG	CC	GG	GG	CC	GG	GG	GG	GG	GG	GG	GG	GG	CC	NN	CC	GG	CC	GG	CC	GG	CC	GG	GG	GG	GG	GG	GG	CC	GG	GG	GG	GG	CC	GG	GG	CC	GG	GG	GG	GG	CC	GG	NN	GG	GG	GG	GG	CC	GG	CC	CC	GG	GG	GG	NN	GG	CC	CC	NN	GG	GG	GG	CC	CC	GG	CC	GG	GG	CC	NN	CC	GG	GG	GG	CC	GG	GG	GG	GG	GG	CC	GG	GG	GG	CC	GG	GG	GG	GG	NN	GG	CC	GG	CC	CC	GG	GG	GG	GG	GG	GG	GG	GG	NN	CC	GG	GC	GG	GG
S1_2664024	A/G	1	2664024	+							AA	AA	GG	NN	NN	AA	AA	AA	NN	NN	AA	GG	AA	AA	AA	NN	NN	NN	NN	NN	GG	AA	NN	NN	NN	AA	AA	GG	NN	NN	AA	AA	AA	NN	AA	NN	AA	AA	AA	NN	AA	NN	AA	NN	AA	AA	NN	AA	AG	AA	GG	AA	NN	NN	AA	AA	NN	NN	AA	AA	NN	AA	AA	AA	AA	AA	AA	NN	AA	GG	NN	AA	AA	AA	NN	NN	AA	NN	AA	NN	NN	NN	NN	AA	AA	AA	AA	AA	AA	AA	AA	AA	AA	AA	AA	NN	GG	AA	GG	AA	AA	NN	NN	AA	NN	AA	AA	AA	AA	AA	GG	AA	NN	NN	GG	NN	NN	NN	AA	NN	NN	AA	NN	AA	NN	GG	AA	AA	AA	AA	AA	NN	AA	AA	AA	AA	AA	AA	AA	AA	AA	AA	AA	NN	NN	GG	NN	NN	AA	GG	NN	NN	AA	AA	NN	AA	AA	NN	NN	GG	GG	AA	AA	NN	AA
S1_2668052	G/A	1	2668052	+							GG	GG	AA	GG	GG	GG	GG	GG	GG	GG	GG	AA	GG	GG	GG	GG	GG	GG	NN	AG	AA	GG	GG	GG	GG	GG	GG	AA	GG	GG	NN	GG	NN	GG	GG	GG	GG	GG	GG	GG	GG	GG	GG	GG	GG	GG	GG	GG	GG	GG	AA	GG	GG	GG	NN	GG	GG	GG	GG	GG	GG	NN	GG	GG	GG	GG	GG	GG	GG	AA	GG	GG	GG	GG	GG	GG	GG	NN	GG	GG	GG	GG	GG	GG	GG	GG	GG	GG	GG	GG	GG	GG	GG	GG	GG	NN	AA	GG	AA	GG	GG	GG	GG	GG	GG	GG	GG	GG	GG	GG	AA	GG	GG	GG	AA	GG	NN	GG	GG	GG	GG	GG	GG	GG	GG	NN	GG	GG	GG	GG	GG	NN	GG	GG	GG	GG	GG	GG	GG	GG	GG	GG	GG	GG	GG	AA	GG	GG	GG	GG	GG	GG	GG	GG	GG	GG	GG	GG	GG	NN	NN	NN	GG	GG	GG
S1_2674051	G/A	1	2674051	+							AA	GG	AA	GG	GG	GG	GG	GG	GG	GG	AA	GG	GG	GG	GG	GG	GG	GG	GG	GG	AA	GG	GG	GG	AA	GG	GG	AA	GG	GG	GG	GG	AA	AA	AA	AA	GG	GG	GG	AA	AA	GG	AA	GG	GG	AA	GG	AA	GG	AA	AA	AG	GG	AA	GG	AA	GG	GG	GG	AA	AA	AA	GG	GG	GG	AA	AA	GG	GG	AA	GG	GG	AA	GG	AA	AA	GG	GG	AA	GG	GG	GG	GG	GG	AA	GG	GG	GG	GG	GG	GG	GG	GG	GG	GG	GG	AA	GG	AA	GG	GG	GG	AA	GG	AA	GG	GG	AA	GG	AA	AA	GG	GG	GG	GG	AA	AA	GG	GG	GG	AA	GG	GG	GG	GG	AA	GG	GG	GG	GG	GG	GG	AA	GG	GG	GG	GG	GG	AA	GG	GG	GG	GG	GG	AA	AA	AA	AA	AA	GG	GG	AA	GG	GG	AA	GG	GG	AA	AA	AA	AA	GG	AA	GG	GG
S1_2677039	A/T	1	2677039	+							AA	AA	TT	AA	AA	AA	AA	AA	AA	AA	AA	TT	AA	AA	AA	AA	AA	AA	AA	AA	TT	AA	AA	AA	AA	AA	AA	TT	AA	AA	AA	AA	AA	AA	AA	AA	AA	AA	AA	AA	AA	AA	AA	AA	AA	AA	AA	AA	AA	NN	TT	AA	AA	AA	AA	AA	AA	AA	AA	AA	AA	NN	AA	AA	AA	AA	AA	AA	AA	TT	AA	AA	AA	AA	NN	AA	AA	AA	AA	AA	AA	AA	AA	AA	AA	AA	AA	AA	AA	AA	AA	AA	AA	AA	AA	AA	TT	AA	TT	AA	AA	AA	AA	AA	AA	AA	AA	AA	AA	AA	TT	AA	NN	AA	TT	AA	AA	AA	AA	AA	AA	AA	AA	AA	AA	TT	AA	AA	AA	AA	AA	AA	AA	AA	AA	AA	AA	AA	AA	AA	AA	AA	AA	AA	NN	TT	AA	AA	AA	AA	AA	NN	AA	AA	AA	AA	AA	AA	AA	TT	TT	AA	AA	AA	NN
S1_2689032	A/G	1	2689032	+							NN	AA	GG	AA	AA	AA	AA	AA	AA	AA	NN	NN	AA	AA	AA	AA	AA	AA	AA	AA	GG	AA	NN	NN	AA	AA	AA	GG	AA	AA	AA	AA	NN	AA	AA	AA	AA	AA	AA	NN	AA	NN	AA	AA	AA	AA	AA	AA	AA	AA	GG	NN	AA	AA	AA	AA	NN	AA	AA	AA	AA	AA	AA	AA	AA	AA	AA	NN	AA	GG	AA	AA	AA	AA	NN	NN	AA	AA	AA	NN	AA	AA	AA	AA	AA	AA	AA	AA	AA	AA	AA	NN	AA	AA	AA	AA	GG	AA	GG	AA	AA	NN	NN	AA	AA	AA	AA	AA	AA	AA	GG	AA	AA	AA	NN	NN	AA	AA	AA	AA	AA	AA	AA	AA	AA	NN	AA	AA	AA	AA	AA	NN	NN	AA	AA	AA	AA	AA	AA	AA	AA	AA	NN	NN	NN	GG	AA	AA	AA	AA	AA	AA	NN	NN	AA	AA	AA	AA	AA	GG	GG	NN	AA	AA	AA
S1_2690012	G/A	1	2690012	+							GG	GG	AA	GG	GG	GG	GG	GG	GG	GG	GG	AA	GG	GG	GG	GG	GG	GG	GG	GG	AA	GG	GG	GG	GG	GG	GG	AA	GG	GG	GG	GG	GG	GG	GG	GG	GG	GG	GG	GG	GG	GG	GG	GG	GG	GG	GG	GG	GG	GG	AA	GG	GG	GG	GG	GG	GG	GG	GG	GG	GG	GG	GG	GG	GG	GG	GG	GG	GG	AA	GG	GG	GG	GG	GG	GG	GG	GG	GG	NN	GG	GG	GG	GG	GG	GG	GG	GG	GG	GG	AG	GG	GG	GG	GG	GG	AA	GG	AA	GG	GG	GG	GG	GG	GG	GG	GG	GG	GG	GG	AA	GG	GG	GG	AA	GG	GG	GG	GG	GG	GG	GG	GG	GG	GG	AA	GG	GG	GG	GG	GG	GG	GG	GG	GG	GG	GG	GG	GG	GG	GG	GG	GG	GG	GG	AA	GG	GG	GG	GG	GG	GG	GG	GG	GG	GG	GG	GG	GG	AA	AG	GG	GG	GG	GG
S1_2698047	T/C	1	2698047	+							TT	TT	CC	TT	TT	CC	TT	CC	TT	CC	TT	NN	CC	CC	CC	CC	TT	TT	CC	CC	CC	TT	TT	TT	TT	TT	CC	CC	CC	TT	CC	TT	TT	TT	TT	CT	CC	TT	TT	TT	TT	TT	TT	TT	TT	TT	TT	TT	TT	TT	CC	NN	CC	TT	TT	CC	NN	TT	TT	TT	TT	TT	CC	TT	CT	TT	TT	CC	CC	CC	CC	TT	TT	CT	TT	TT	TT	NN	CT	TT	CC	TT	CC	CC	CC	TT	CC	CC	TT	CC	TT	CC	TT	TT	TT	TT	CC	CC	CC	CC	CC	CC	TT	CC	TT	CC	TT	TT	CT	TT	CC	TT	CT	CC	CC	TT	CC	CC	TT	CC	TT	CC	CC	TT	TT	CC	CC	CC	TT	CC	CC	CC	TT	CC	TT	CC	TT	TT	TT	TT	CC	CC	TT	CC	TT	NN	NN	TT	TT	TT	CC	TT	CC	TT	TT	TT	CC	TT	TT	NN	NN	NN	TT	TT	TT
S1_2699027	C/T	1	2699027	+							CC	CC	TT	CC	CC	CC	CC	CC	CC	CC	CC	TT	CC	CC	CC	CC	CC	CC	CC	CC	TT	CC	CC	CC	CC	CC	CC	TT	CC	CC	CC	CC	CC	CC	CC	CC	CC	CC	CC	CC	CC	CC	CC	CC	CC	CC	CC	CC	CC	CC	CC	CC	CC	CC	CC	CC	CC	CC	CC	CC	CC	CC	CC	CC	CC	CC	CC	CC	CC	TT	CC	CC	CC	CC	NN	CC	CC	CC	CC	CC	CC	CC	CC	CC	CC	CC	CC	CC	CC	CC	CC	CC	CC	CC	CC	CC	TT	CC	TT	CC	CC	CC	CC	CC	CC	CC	CC	CC	CC	CC	TT	CC	CC	CC	CC	CC	CC	CC	CC	CC	CC	CC	CC	CC	CC	TT	CC	CC	CC	CC	CC	CC	CC	CC	CC	CC	CC	CC	CC	CC	CC	CC	CC	CC	CC	TT	CC	CC	CC	CC	CC	CC	CC	CC	CC	CC	CC	CC	CC	TT	CC	CC	CC	CC	CC
S1_2705035	C/A	1	2705035	+							CC	CC	AA	CC	CC	NN	CC	NN	NN	CC	NN	AA	NN	CC	CC	NN	CC	CC	CC	CC	NN	CC	NN	CC	CC	CC	CC	AA	CC	CC	CC	CC	NN	CC	NN	NN	CC	CC	NN	NN	CC	NN	NN	CC	CC	CC	CC	CC	CC	NN	CC	NN	CC	NN	NN	CC	NN	NN	CC	CC	CC	CC	CC	NN	CC	CC	CC	NN	CC	NN	NN	CC	CC	CC	NN	CC	CC	NN	CC	CC	NN	CC	NN	NN	CC	CC	NN	CC	CC	CC	CC	NN	CC	CC	NN	NN	AA	CC	AA	CC	CC	CC	CC	CC	CC	CC	CC	NN	CC	CC	AA	NN	NN	CC	NN	NN	CC	CC	NN	NN	NN	CC	CC	CC	CC	AA	CC	CC	NN	CC	NN	NN	NN	NN	CC	CC	CC	CC	CC	NN	CC	CC	CC	CC	NN	AA	CC	CC	CC	CC	NN	NN	CC	CC	CC	NN	NN	CC	CC	NN	NN	CC	CC	CC	CC
S1_2711028	C/A	1	2711028	+							NN	CC	NN	CC	CC	CC	CC	CC	NN	AA	AA	AA	CC	CC	AA	AA	CC	AA	CC	CC	NN	NN	NN	CC	AA	CC	CC	NN	NN	NN	CC	CC	NN	NN	CC	CC	NN	CC	AA	AA	AA	NN	CC	NN	AA	NN	AA	AA	CC	NN	AA	NN	NN	NN	CC	CC	NN	AA	NN	CC	AA	NN	CC	CC	CC	AA	AA	AA	CC	CC	NN	CC	NN	AA	NN	AA	CC	AA	AA	NN	NN	CC	AA	NN	CC	AA	CC	CC	CC	CC	NN	CC	AA	CC	NN	AA	CC	AA	CC	CC	CC	CC	NN	NN	AA	CC	CC	NN	CC	AA	NN	NN	AA	CC	CC	NN	CC	NN	AA	NN	AA	CC	CC	CC	CC	CC	AA	CC	AA	CC	CC	AA	AA	AA	CC	CC	CC	NN	AA	NN	CC	NN	CC	AA	NN	NN	NN	CC	AA	NN	CC	NN	CC	AA	NN	NN	AA	AA	AA	NN	NN	NN	AA	CC	CC
S1_2714044	G/A	1	2714044	+							GG	GG	AA	AA	GG	GG	AA	GG	GG	GG	AA	AA	GG	GG	GG	AA	AA	AA	GG	GG	AA	GG	GG	AA	AA	GG	AA	AA	GG	AA	GG	GG	GG	AA	GG	AG	AA	GG	GG	GG	AA	GG	AA	GG	GG	GG	GG	AA	GG	GG	GG	AA	GG	GG	AA	AA	AA	GG	GG	GG	AA	GG	GG	AA	GG	AA	GG	GG	GG	AA	AA	AA	GG	GG	AA	GG	GG	GG	AA	AA	GG	AA	GG	AA	GG	GG	GG	AA	GG	GG	AA	AA	GG	GG	GG	GG	AA	AA	AA	GG	AA	GG	GG	AA	AA	AA	GG	GG	GG	GG	AA	GG	GG	GG	AA	AA	GG	GG	GG	GG	GG	GG	GG	GG	GG	AA	AA	GG	AA	AA	AA	GG	GG	GG	AA	GG	GG	GG	AA	GG	GG	GG	GG	GG	GG	AA	GG	GG	AA	GG	GG	AA	GG	GG	GG	GG	AA	GG	GG	GG	AA	GG	AG	AA	GG
S1_2716061	T/G	1	2716061	+							TT	TT	TT	TT	NN	NN	NN	GT	TT	TT	GG	NN	TT	TT	TT	TT	NN	TT	NN	TT	TT	TT	NN	NN	TT	TT	TT	TT	NN	GT	GT	TT	NN	TT	GG	TT	TT	TT	GG	NN	TT	NN	TT	GT	TT	TT	NN	TT	NN	NN	TT	TT	NN	TT	TT	GT	GG	TT	NN	NN	NN	TT	GG	GT	TT	TT	TT	TT	NN	TT	TT	TT	GT	TT	NN	TT	GG	NN	TT	NN	NN	TT	TT	TT	TT	NN	GT	NN	NN	TT	TT	NN	TT	GT	GT	NN	TT	TT	NN	TT	TT	TT	TT	TT	GT	TT	TT	TT	TT	GT	NN	NN	NN	GG	TT	TT	TT	NN	NN	NN	TT	NN	NN	TT	TT	TT	TT	NN	TT	TT	NN	NN	TT	GG	GT	TT	NN	NN	GG	TT	NN	TT	GT	TT	NN	TT	NN	GT	TT	TT	NN	TT	TT	TT	TT	NN	TT	TT	GT	NN	NN	NN	TT	TT	NN
S1_2723044	G/A	1	2723044	+							GG	GG	AA	GG	GG	GG	GG	GG	GG	GG	GG	AA	GG	GG	GG	GG	GG	GG	GG	GG	AA	GG	GG	GG	GG	GG	GG	AA	GG	GG	GG	GG	GG	GG	GG	GG	GG	GG	GG	GG	GG	GG	GG	GG	GG	GG	GG	GG	GG	GG	AA	GG	GG	GG	GG	GG	GG	AA	GG	GG	GG	GG	GG	GG	GG	GG	GG	GG	GG	AA	GG	GG	GG	GG	GG	GG	GG	GG	GG	GG	GG	GG	AA	GG	GG	AA	GG	GG	GG	GG	GG	GG	GG	GG	GG	AA	AA	GG	AA	GG	GG	GG	GG	GG	GG	GG	GG	GG	GG	GG	AA	GG	GG	GG	AA	GG	GG	GG	GG	GG	GG	GG	GG	GG	GG	AA	GG	GG	GG	GG	GG	AA	GG	GG	GG	GG	GG	GG	GG	GG	GG	GG	GG	GG	GG	AA	GG	GG	GG	GG	GG	GG	GG	GG	GG	GG	GG	GG	GG	AA	AA	GG	GG	GG	GG
S1_2732043	T/G	1	2732043	+							TT	TT	GG	TT	TT	TT	TT	TT	TT	TT	TT	GG	TT	TT	TT	TT	TT	TT	TT	TT	GG	TT	TT	TT	TT	TT	TT	GG	TT	TT	TT	TT	NN	TT	TT	TT	TT	TT	TT	TT	TT	TT	TT	TT	TT	TT	TT	TT	TT	TT	GG	TT	TT	TT	TT	TT	TT	TT	TT	TT	TT	TT	TT	TT	TT	TT	TT	TT	TT	GG	TT	TT	TT	TT	TT	TT	TT	TT	TT	TT	TT	TT	TT	TT	TT	TT	TT	TT	TT	TT	TT	TT	TT	TT	TT	TT	GG	TT	GG	TT	TT	TT	TT	TT	TT	TT	TT	TT	TT	TT	GG	TT	TT	TT	GG	TT	TT	TT	TT	TT	TT	TT	TT	TT	TT	GG	TT	TT	TT	TT	TT	TT	TT	TT	TT	TT	TT	TT	TT	TT	TT	TT	TT	TT	TT	GG	TT	TT	TT	TT	TT	TT	TT	TT	TT	TT	TT	TT	TT	GG	NN	TT	TT	TT	TT
S1_2740027	T/G	1	2740027	+							TT	TT	GG	TT	TT	TT	TT	TT	TT	TT	TT	GG	TT	TT	TT	TT	TT	TT	TT	TT	GG	TT	TT	TT	TT	TT	TT	GG	TT	TT	TT	TT	TT	TT	TT	TT	TT	TT	TT	TT	TT	TT	TT	TT	TT	TT	TT	TT	TT	TT	GG	TT	TT	TT	TT	TT	TT	TT	TT	TT	TT	TT	TT	TT	TT	TT	TT	TT	TT	GG	TT	TT	TT	TT	TT	TT	TT	TT	TT	TT	TT	TT	TT	TT	TT	TT	TT	TT	TT	TT	TT	TT	TT	TT	TT	TT	GG	TT	GG	TT	TT	TT	TT	TT	TT	TT	TT	TT	TT	TT	GG	TT	TT	TT	GG	TT	TT	TT	TT	TT	TT	TT	TT	TT	TT	GG	TT	TT	TT	TT	TT	TT	TT	TT	TT	TT	TT	TT	TT	TT	TT	TT	TT	TT	TT	GG	TT	TT	TT	TT	TT	TT	TT	TT	TT	TT	TT	TT	TT	GG	GG	TT	TT	TT	TT
S1_2741038	C/T	1	2741038	+							CC	CC	CC	TT	CC	CC	TT	TT	CC	CC	CC	CC	TT	CC	CC	CC	CC	CC	TT	CC	CC	TT	TT	CC	CC	CC	CC	CC	CC	CC	CC	CC	CC	CC	CC	CC	CC	CC	CC	CC	CC	CC	TT	CC	CC	CC	CC	CC	CC	CC	CC	CC	CC	CC	CC	TT	TT	TT	CC	TT	CC	CC	CC	CC	CC	CC	CC	CC	TT	CC	TT	CC	CC	CC	CC	CC	TT	CC	CC	CC	CC	CC	TT	TT	CC	TT	CC	CC	CC	TT	CC	TT	CC	CC	TT	TT	CC	TT	CC	CC	TT	TT	CC	TT	CC	TT	CC	CC	CT	CC	CC	CC	CC	TT	CC	CC	TT	CC	CC	TT	CC	CC	TT	TT	CC	CC	CC	TT	CC	TT	TT	TT	CC	TT	TT	CC	TT	TT	CC	CC	CC	TT	TT	CC	CC	CC	CC	TT	CC	CC	CC	CC	CC	CC	CC	TT	CC	CC	CC	CC	CC	CC	CC	TT	CC
S1_2743061	C/T	1	2743061	+							CC	CC	NN	CC	CC	CC	CC	CC	CC	CC	CC	NN	CC	CC	CC	CC	CC	CC	CC	CC	NN	CC	CC	CC	CC	CC	CC	NN	CC	TT	CC	CC	CC	CC	CC	CC	CC	CC	TT	CC	CC	CC	CC	CC	CC	CC	CC	CC	CC	CC	NN	CC	CC	CC	CC	CC	CC	TT	CC	CC	CC	CC	CC	CC	CC	CC	CC	CC	CC	NN	CC	CC	CC	CC	TT	CC	CC	CC	CC	CC	CC	CC	TT	CC	CC	TT	CC	TT	CC	CC	CC	CC	CC	CC	CC	TT	NN	CC	NN	CC	CC	CC	TT	CC	CC	CC	CC	CC	CC	CC	NN	CC	CC	CC	CC	CC	CC	CC	CC	CC	CC	CC	CC	CC	CC	NN	CC	CC	CC	CC	CC	TT	CC	TT	CC	CC	CC	CC	CC	CC	CC	TT	CC	CC	CC	NN	CC	CC	CC	CC	CC	CC	CC	CC	CC	CC	CC	CC	CC	NN	NN	CC	CT	CC	TT
S1_2747020	T/A	1	2747020	+							TT	TT	TT	TT	TT	TT	TT	TT	TT	AA	TT	TT	TT	TT	TT	AA	TT	TT	TT	TT	TT	TT	TT	TT	TT	TT	TT	TT	TT	TT	TT	TT	TT	TT	TT	TT	TT	NN	TT	TT	TT	AA	TT	TT	TT	TT	TT	TT	TT	TT	TT	TT	TT	TT	TT	TT	TT	TT	TT	TT	TT	TT	TT	TT	AA	TT	TT	AA	TT	TT	TT	TT	TT	AA	NN	TT	TT	TT	TT	TT	TT	TT	TT	TT	TT	TT	TT	TT	TT	TT	NN	TT	TT	AA	TT	NN	TT	TT	TT	TT	TT	TT	TT	TT	TT	TT	TT	TT	TT	TT	TT	TT	TT	TT	TT	TT	TT	AA	TT	TT	TT	TT	TT	TT	TT	TT	TT	TT	TT	TT	TT	TT	TT	TT	AA	TT	TT	TT	TT	TT	TT	TT	TT	AA	TT	TT	TT	TT	TT	TT	TT	TT	TT	TT	TT	TT	AA	TT	TT	TT	TT	TT	TT	TT	TT
S1_2754017	T/C	1	2754017	+							TT	TT	TT	TT	TT	CC	CC	TT	TT	CC	CC	TT	TT	TT	CC	CC	TT	CC	TT	TT	TT	TT	TT	TT	CC	CC	CC	TT	TT	TT	CC	TT	TT	CC	CC	CC	CC	TT	CC	TT	CC	TT	TT	TT	CC	TT	TT	CC	TT	TT	TT	TT	CC	TT	TT	TT	TT	TT	TT	TT	CC	TT	CC	TT	TT	CC	TT	CC	TT	TT	TT	TT	CC	CC	NN	TT	TT	TT	CC	TT	CC	CC	TT	TT	TT	TT	CC	TT	CC	TT	CC	TT	CC	TT	TT	TT	TT	TT	TT	TT	CC	CC	CC	TT	CC	TT	CC	TT	CT	TT	TT	TT	TT	TT	TT	CC	TT	TT	TT	TT	TT	CC	CC	CC	CC	TT	TT	TT	CC	CC	TT	TT	TT	TT	CC	CC	TT	TT	CC	TT	TT	TT	TT	CC	TT	TT	TT	TT	CC	TT	CC	CC	TT	TT	TT	TT	CC	TT	TT	TT	TT	TT	TT	CC	CC
S1_2756040	G/A	1	2756040	+							GG	GG	AA	GG	NN	GG	GG	GG	GG	GG	GG	AA	GG	GG	GG	GG	GG	GG	NN	GG	AA	GG	NN	GG	GG	GG	GG	AG	GG	GG	GG	GG	NN	GG	GG	GG	GG	GG	GG	GG	GG	NN	GG	GG	GG	GG	GG	GG	GG	GG	AA	GG	GG	GG	GG	GG	GG	GG	GG	GG	GG	GG	GG	GG	GG	GG	GG	GG	GG	AA	GG	GG	GG	GG	NN	GG	GG	GG	GG	GG	NN	GG	GG	GG	GG	GG	GG	GG	GG	GG	NN	GG	GG	GG	GG	GG	NN	GG	AA	GG	GG	GG	GG	GG	GG	GG	GG	GG	GG	GG	AA	NN	NN	GG	AA	GG	NN	NN	GG	GG	GG	GG	GG	GG	GG	AA	GG	GG	NN	GG	GG	NN	GG	GG	GG	GG	GG	GG	GG	GG	GG	GG	GG	GG	NN	AA	GG	GG	GG	GG	GG	GG	GG	GG	GG	GG	GG	GG	GG	AA	AA	NN	GG	GG	GG
S1_2758031	A/G	1	2758031	+							AA	AA	AA	AA	AA	AA	AA	AA	GG	AA	AA	AA	AA	AA	AA	AA	AA	AA	GG	GG	AA	AA	AA	AA	AA	AA	AA	AA	GG	AA	GG	AA	AA	AA	AA	AA	AA	AA	GG	AA	AA	GG	GG	AA	AA	AA	AA	AA	AA	AA	AA	AA	GG	AA	AA	AA	AA	AA	AA	GG	AA	AA	GG	AA	AA	AA	AA	AA	GG	AA	AA	AA	AA	AA	AA	AA	AA	AA	AA	AA	GG	GG	AA	AA	GG	AA	AA	AA	AA	NN	AA	AA	AA	GG	AA	AA	AA	AA	AA	AA	AA	AA	AA	AA	AA	AA	AA	AA	GG	AA	AA	AA	AA	AA	AA	AA	GG	AA	GG	AA	AA	AA	AA	AA	AA	AA	AA	GG	AA	AA	AA	AA	AA	AA	AA	AA	AA	AA	AA	AA	AA	AA	AA	AA	AA	AA	AA	GG	AA	AA	AA	AA	AA	GG	AA	AA	AA	AA	AA	AA	AA	AA	AA	AA	GG
S1_2762011	A/T	1	2762011	+							AA	AA	TT	AA	AA	AA	AA	AA	AA	AA	AA	TT	AA	AA	AA	AA	AA	AA	AA	AA	TT	AA	AA	AA	AA	AA	AA	TT	AA	AA	AA	AA	AA	AA	AA	AA	AA	AA	AA	AA	AA	AA	AA	AA	AA	AA	AA	AA	AA	AA	AA	AA	AA	AA	AA	AA	AA	AA	AA	AA	AA	AA	AA	AA	AA	AA	AA	AA	AA	TT	AA	AA	AA	AA	AA	AA	AA	AA	AA	AA	AA	AA	AA	AA	AA	AA	AA	AA	AA	AA	AA	AA	AA	AA	AA	AA	TT	AA	TT	AA	AA	AA	AA	AA	AA	AA	AA	AA	AA	AA	TT	AA	AA	AA	TT	AA	NN	AA	AA	AA	AA	AA	AA	AA	AA	TT	AA	AA	AA	AA	AA	AA	AA	AA	AA	AA	AA	AA	AA	AA	AA	AA	AA	AA	AA	TT	AA	AA	AA	AA	AA	AA	AA	AA	AA	AA	AA	AA	AA	TT	TT	AA	AA	AA	AA
S1_2765063	C/T	1	2765063	+							CC	CC	CC	CC	TT	CC	TT	CC	TT	CC	TT	CC	TT	CC	CC	TT	TT	TT	CC	CC	CC	CC	TT	TT	TT	CC	CC	CC	TT	CC	TT	CC	TT	TT	TT	TT	CC	CC	CC	CC	TT	TT	CC	CC	CC	CC	CC	TT	CC	CC	CC	CC	TT	CC	TT	CC	TT	CC	CC	CC	TT	CC	TT	CC	CC	TT	CC	CC	CC	CC	TT	CC	TT	CC	TT	CC	NN	CC	TT	CC	TT	CC	TT	TT	CC	CC	CC	CC	CC	TT	TT	TT	CC	TT	CC	CC	CC	TT	CC	TT	CC	TT	TT	TT	TT	TT	CC	CC	CT	CC	CC	TT	CC	NN	CC	TT	TT	CC	TT	TT	CC	CC	TT	CC	CC	CC	CC	CC	TT	CC	TT	CC	CC	TT	CC	TT	CC	TT	TT	CC	CC	TT	TT	CC	CC	CC	CC	CC	TT	CC	CC	TT	TT	TT	CC	TT	TT	CC	CC	CC	CC	TT	CT	TT	CC
S1_2767022	A/G	1	2767022	+							AA	AA	GG	GG	AA	AA	AA	AA	AA	AA	AA	GG	AA	AA	AA	AA	AA	AA	AA	AA	GG	GG	AA	AA	AA	AA	AA	GG	AA	GG	AA	AA	AA	AA	AA	AA	AA	AA	AA	AA	AA	AA	AA	AA	AA	AA	AA	AA	AA	AA	GG	AG	AA	AA	AA	AA	AA	AA	AA	AA	AA	AA	AA	AA	AA	AA	AA	AA	AA	GG	AA	AA	AA	AA	GG	AA	GG	AA	AA	AA	AA	AA	AA	AA	AA	AA	AA	AA	AA	GG	GG	AA	AA	AA	GG	AA	GG	AA	GG	AA	AA	AA	AA	AA	AA	AA	AA	AA	AG	AA	GG	GG	AA	AA	AA	AA	AA	AA	AA	AA	AA	AA	AA	GG	AA	GG	AA	AA	GG	GG	GG	AA	AA	AA	AA	AA	GG	GG	AA	AA	AA	AA	GG	AA	AA	GG	AA	AA	AA	AA	GG	AA	AA	GG	AA	GG	AA	AA	AA	GG	GG	GG	AG	GG	AA
S1_2771047	A/G	1	2771047	+							GG	AA	GG	AA	AA	AA	AA	AA	AA	GG	AA	AA	AA	AA	AA	GG	GG	GG	AA	AA	AA	AA	AA	GG	AA	GG	GG	AA	AA	AA	AA	AA	GG	AA	GG	AA	AA	AA	AA	GG	AA	GG	GG	AA	GG	GG	AA	AA	AA	GG	GG	AG	GG	GG	GG	AA	AA	GG	GG	AA	AA	GG	GG	AA	AA	AA	GG	AA	AA	AA	AA	AA	GG	AA	AA	GG	AA	AA	AA	AA	GG	AA	GG	AA	AA	GG	AA	AA	GG	AA	AA	AA	AA	GG	AA	GG	AA	AA	AA	AA	AA	AA	AA	AA	AA	AA	GG	GG	AA	GG	AA	AA	AA	AA	AA	AA	AA	AA	AA	GG	GG	AA	AA	AA	GG	AA	AA	AA	AA	AA	AA	GG	GG	GG	AA	GG	AA	AA	AA	AA	AA	GG	GG	GG	GG	AA	GG	AA	AA	AA	AA	AA	AA	GG	GG	AA	GG	GG	GG	AA	NN	AA	AG	AA	AA
S1_2773043	A/G	1	2773043	+							AA	AA	GG	NN	NN	AA	AA	NN	AA	AA	AA	GG	AA	AA	AA	NN	NN	AA	NN	NN	NN	AA	NN	NN	AA	AA	NN	GG	AA	NN	AA	AA	NN	AA	AA	AA	NN	NN	AA	AA	AA	NN	NN	NN	AA	NN	AA	NN	AA	NN	GG	AA	AA	AA	AA	NN	AA	GG	AA	AA	NN	AA	NN	AA	AA	AA	NN	AA	AA	GG	AA	AA	AA	AA	NN	NN	AA	NN	AA	NN	NN	AA	GG	AA	NN	GG	AA	AA	AA	AA	AA	NN	AA	NN	NN	GG	NN	AA	NN	AA	NN	AA	AA	NN	AA	AA	AA	AA	NN	AA	GG	AA	NN	AA	GG	NN	NN	AA	AA	AA	AA	AA	AA	AA	AA	GG	NN	AA	AA	AA	AA	GG	NN	GG	AA	AA	AA	NN	AA	AA	AA	GG	AA	AA	NN	NN	NN	AA	NN	AA	NN	AA	AA	AA	AA	AA	AA	NN	NN	GG	NN	AA	AA	AA	AA
S1_2782048	A/T	1	2782048	+							NN	AA	AA	NN	NN	NN	NN	NN	AA	AA	TT	AT	AA	AA	NN	NN	AA	NN	AA	NN	NN	TT	NN	TT	AA	AT	NN	NN	AT	NN	NN	AA	NN	AA	AA	NN	NN	NN	AA	AT	AT	AA	AA	AA	AA	NN	AT	AA	AA	TT	AA	NN	AA	TT	AA	AA	AA	AA	AA	AT	NN	AA	NN	NN	NN	NN	TT	AA	AA	NN	AA	AA	AA	NN	NN	NN	AT	NN	AT	NN	AT	AT	AA	NN	AT	AT	NN	AT	NN	NN	AA	AA	AA	AA	AA	NN	NN	AA	AA	NN	AA	AA	NN	NN	AT	NN	AA	NN	NN	AT	AA	NN	NN	AA	NN	AA	NN	NN	NN	NN	NN	NN	AT	AA	AA	AA	NN	TT	AT	AA	AA	NN	NN	AA	AA	TT	AT	AA	NN	AA	TT	NN	TT	NN	NN	AA	NN	AA	AA	AA	AA	AT	NN	AA	TT	NN	TT	NN	AA	AA	NN	NN	AA	NN	AA
S1_2785047	A/G	1	2785047	+							AA	AA	AA	AA	AA	AA	AA	AA	GG	AA	AA	AA	AA	AA	AA	AA	AA	AA	AA	AA	AA	AA	AA	AA	AA	AA	AA	AA	AA	AA	AA	AA	AA	AA	AA	AA	AA	AA	AA	AA	AA	AA	AA	AA	AA	AA	AA	AA	AA	AA	AA	GG	AA	AA	AA	AA	AA	GG	AA	AA	AA	AA	AA	AA	AA	AA	AA	AA	AA	AA	AA	AA	AA	AA	GG	AA	AA	AA	AA	AA	AA	AA	GG	AA	AA	GG	AA	GG	AA	AA	AA	AA	AA	AA	AA	GG	AA	AA	AA	AA	AA	GG	GG	AA	AA	AA	AA	AA	AA	AA	AA	AA	AA	AA	AA	AA	AA	AA	GG	AA	AA	AA	GG	AA	AA	AA	AA	AA	AA	GG	AA	GG	AA	GG	AA	AA	AA	AA	AA	AA	AA	GG	AA	AA	AA	AA	AA	AA	AA	AA	AA	AA	AA	AA	AA	AA	AA	AA	AA	AA	AA	AA	GG	AA	NN
S1_2794013	C/T	1	2794013	+							TT	CC	CC	TT	CC	CC	CC	CC	CC	TT	CC	CC	CC	CC	CC	TT	CC	CC	TT	TT	NN	CC	CC	CC	CC	CC	CC	CC	CC	CC	TT	CC	CC	CC	TT	CT	CC	CC	CC	TT	CC	CC	CC	TT	CC	TT	CC	CC	CC	TT	CC	TT	TT	TT	CC	CC	CC	TT	TT	CC	CC	TT	TT	TT	TT	CC	TT	TT	TT	CC	CC	TT	CC	TT	CC	TT	CC	TT	CC	TT	TT	CC	TT	CC	TT	TT	CC	NN	CC	CC	CC	CC	TT	CC	CC	TT	CC	CC	CC	TT	CC	TT	CC	NN	CC	CC	CC	TT	CC	TT	CC	CC	TT	CC	CC	CC	NN	CC	CC	CC	TT	CC	NN	CC	CC	CC	TT	CC	CC	CC	CC	TT	TT	TT	CC	CC	CC	CC	CC	CC	CC	TT	TT	TT	TT	CC	NN	CC	CC	TT	CC	CC	NN	TT	TT	CC	TT	TT	TT	CC	TT	CC	CT	TT	CC
S1_2803018	A/G	1	2803018	+							AA	AA	GG	GG	AA	AA	AA	AA	AA	AA	AA	AA	AA	AA	AA	AA	AA	AA	AA	AA	AA	AA	AA	AA	AA	AA	AA	AA	AA	AA	AA	AA	AA	AA	AA	AA	AA	AA	AA	AA	AA	AA	AA	AA	AA	AA	AA	AA	AA	AA	AA	AA	AA	AA	AA	AA	AA	GG	AA	AA	AA	AA	AA	AA	AA	AA	AA	AA	AA	GG	AA	AA	AA	AA	AA	AA	AA	AA	AA	AA	AA	AA	GG	AA	AA	GG	AA	AA	AA	AA	AA	AA	AA	AA	AA	GG	AA	AA	AA	AA	AA	AA	AA	AA	AA	AA	AA	AA	AA	AA	AA	AA	AA	AA	AA	AA	AA	AA	AA	AA	AA	AA	AA	AA	AA	AA	AA	AA	AA	AA	AA	GG	AA	GG	AA	AA	AA	AA	AA	AA	AA	GG	AA	AA	AA	AA	AA	AA	AA	AA	AA	AA	AA	AA	AA	AA	AA	AA	AA	AA	AA	AA	AA	AA	AA
S1_2812061	G/A	1	2812061	+							GG	GG	GG	NN	NN	GG	GG	GG	NN	GG	GG	NN	NN	GG	GG	GG	NN	GG	GG	NN	NN	GG	NN	NN	NN	GG	GG	NN	GG	NN	NN	GG	NN	GG	NN	GG	GG	GG	GG	NN	GG	GG	GG	NN	GG	GG	GG	GG	GG	NN	NN	GG	GG	GG	NN	GG	NN	AA	GG	GG	GG	GG	NN	GG	GG	GG	NN	GG	GG	GG	AA	GG	GG	GG	NN	GG	GG	NN	NN	GG	NN	GG	GG	AA	GG	NN	GG	GG	GG	GG	NN	AA	GG	GG	GG	AA	NN	GG	GG	NN	NN	GG	GG	NN	GG	NN	GG	NN	GG	GG	NN	GG	NN	GG	NN	NN	NN	GG	GG	AA	GG	GG	GG	GG	GG	GG	GG	NN	GG	GG	GG	NN	NN	AG	GG	GG	NN	GG	NN	GG	GG	AA	GG	NN	NN	NN	GG	GG	NN	GG	NN	NN	NN	NN	GG	NN	GG	NN	GG	GG	NN	GG	GG	NN	GG
S1_2813052	A/C	1	2813052	+							AA	NN	NN	AA	NN	NN	NN	NN	AA	AA	NN	CC	AA	AA	AA	NN	AA	AA	AA	AA	NN	NN	AA	AA	NN	NN	AA	CC	AA	AA	NN	AA	NN	NN	NN	AA	NN	AA	AA	AA	NN	AA	AA	NN	NN	AA	AA	AA	AA	AA	CC	AA	AA	AA	AA	AA	AA	AA	AA	AA	AA	NN	NN	NN	AA	NN	NN	NN	NN	AC	NN	AA	AA	AA	NN	NN	AA	AA	NN	NN	AA	AA	AA	NN	AA	NN	AA	AA	AA	AA	NN	NN	AA	AA	AA	AA	CC	AA	AC	AA	NN	AA	AA	AA	AA	AA	AA	AA	AA	AA	NN	AA	NN	AA	NN	AA	NN	NN	AA	AA	AA	AA	AA	AA	NN	AA	AA	AA	AA	AA	AA	NN	AA	AA	AA	AA	AA	NN	NN	NN	AA	AA	AA	AA	NN	NN	NN	AA	NN	AA	NN	NN	AA	AA	NN	AA	AA	AA	AA	CC	NN	NN	NN	NN	AA
S1_2815018	C/A	1	2815018	+							AA	NN	CC	CC	CC	NN	CC	AC	NN	CC	CC	NN	NN	CC	CC	AA	AA	AC	CC	CC	CC	CC	AA	NN	AC	CC	CC	CC	AC	AC	NN	NN	NN	NN	AC	CC	CC	AC	AA	CC	CC	CC	AA	AC	CC	CC	NN	CC	NN	CC	CC	NN	NN	AC	CC	CC	NN	CC	CC	CC	NN	CC	CC	CC	AC	NN	NN	CC	CC	CC	CC	CC	NN	AC	NN	AC	AA	AC	AC	CC	AA	AC	CC	CC	CC	CC	CC	CC	NN	CC	NN	CC	NN	AA	AA	AC	AC	AC	CC	NN	NN	CC	CC	CC	AC	AC	AC	NN	NN	CC	CC	NN	AA	CC	NN	CC	NN	AC	CC	NN	NN	CC	AC	CC	AC	CC	AA	NN	CC	NN	NN	AA	NN	CC	CC	NN	AC	CC	NN	AA	AC	NN	CC	CC	CC	AA	NN	NN	CC	AC	NN	CC	AA	AC	CC	CC	CC	NN	AC	CC	NN	AC	CC	CC	CC
S1_2817053	C/A	1	2817053	+							CC	CC	AA	CC	AA	CC	AA	AA	CC	CC	CC	CC	CC	CC	CC	CC	AA	AA	CC	CC	CC	CC	AA	AA	CC	CC	CC	CC	AA	CC	CC	CC	AA	CC	CC	CC	CC	CC	CC	CC	CC	CC	CC	AA	CC	CC	AA	CC	CC	CC	CC	CC	CC	CC	AA	AA	CC	CC	AA	CC	CC	CC	CC	CC	CC	CC	CC	CC	CC	CC	CC	CC	CC	CC	CC	CC	CC	AA	CC	CC	CC	CC	CC	CC	CC	CC	CC	CC	CC	CC	CC	CC	CC	CC	AA	CC	CC	CC	CC	CC	AA	CC	CC	CC	CC	CC	CC	CC	CC	CC	AA	AA	AC	CC	CC	CC	CC	CC	CC	AA	CC	CC	CC	AA	CC	CC	CC	CC	CC	CC	CC	CC	CC	CC	CC	CC	CC	AA	CC	CC	CC	CC	AA	CC	CC	AA	CC	CC	CC	AA	CC	CC	CC	AA	CC	CC	AA	CC	CC	CC	CC	AA	CC	CC	CC
S1_2822014	A/T	1	2822014	+							AA	NN	NN	NN	AA	AA	AA	AA	NN	AA	NN	NN	AA	NN	AA	AA	AA	AA	AA	AA	TT	NN	NN	AA	AA	AA	NN	TT	NN	NN	AA	AA	NN	AA	AA	AA	AA	NN	NN	NN	AA	AA	AA	AA	NN	AA	AA	AA	AA	AA	TT	AA	AA	AA	NN	AA	NN	NN	AA	NN	AA	AA	NN	NN	AA	AA	AA	AA	NN	TT	AA	AA	AA	AA	NN	NN	AA	NN	AA	NN	AA	NN	AA	AA	AA	AA	AA	AA	NN	AA	NN	NN	AA	NN	AA	NN	TT	NN	TT	AA	AA	AA	AA	NN	AA	AA	AA	NN	NN	NN	NN	AA	NN	AA	TT	NN	NN	AA	AA	NN	NN	AA	AA	NN	NN	TT	AA	AA	NN	AA	NN	NN	AA	AA	AA	NN	NN	AA	AA	AA	AA	AA	NN	AA	NN	TT	NN	AA	NN	NN	AA	AA	AA	NN	NN	NN	NN	AA	AA	TT	NN	NN	AA	NN	AA
S1_2823011	C/G	1	2823011	+							CC	CC	CC	NN	CC	NN	CC	CC	NN	CC	CC	CC	GG	CC	CC	GC	CC	CC	NN	CC	CC	CC	NN	CC	CC	NN	NN	CC	CC	CC	CC	CC	NN	NN	GG	GC	CC	CC	NN	CC	CC	CC	CC	CC	CC	CC	GG	CC	CC	CC	CC	CC	CC	CC	CC	CC	CC	CC	GG	CC	CC	CC	CC	NN	CC	CC	CC	CC	GG	CC	CC	NN	GG	CC	CC	CC	CC	NN	CC	GG	CC	GG	CC	CC	CC	CC	CC	CC	GG	CC	CC	CC	CC	CC	CC	CC	NN	CC	CC	GG	CC	CC	NN	CC	CC	NN	NN	CC	CC	CC	CC	CC	NN	NN	NN	CC	NN	CC	CC	NN	CC	NN	CC	CC	NN	GG	CC	CC	CC	CC	CC	CC	NN	CC	CC	CC	CC	CC	CC	NN	CC	CC	CC	CC	CC	NN	NN	NN	CC	CC	GG	CC	GG	NN	CC	CC	CC	NN	CC	GG	NN	NN	CC	CC	NN
S1_2828061	T/G	1	2828061	+							TT	TT	GG	TT	TT	TT	TT	TT	TT	TT	TT	GG	TT	TT	TT	TT	TT	TT	TT	TT	GG	TT	TT	TT	TT	TT	GT	GG	TT	TT	TT	TT	TT	TT	TT	TT	TT	TT	TT	TT	TT	TT	TT	TT	TT	TT	TT	TT	TT	TT	GG	TT	TT	TT	TT	TT	TT	TT	TT	TT	TT	TT	TT	TT	TT	TT	TT	TT	TT	GG	TT	TT	TT	TT	NN	TT	TT	TT	TT	NN	TT	TT	TT	TT	TT	TT	TT	TT	TT	TT	TT	TT	TT	TT	TT	TT	GG	TT	GG	TT	TT	TT	TT	TT	TT	TT	TT	TT	TT	TT	GG	TT	NN	TT	GG	TT	TT	TT	TT	TT	TT	TT	TT	TT	TT	GG	TT	TT	TT	TT	TT	TT	TT	TT	TT	TT	TT	TT	TT	TT	TT	TT	TT	TT	TT	GG	NN	TT	TT	TT	TT	TT	TT	TT	TT	TT	TT	TT	TT	GG	GG	TT	TT	TT	TT
S1_2832052	C/G	1	2832052	+							CC	CC	GG	CC	CC	CC	CC	CC	CC	CC	CC	GG	CC	CC	CC	CC	CC	CC	CC	CC	GG	CC	CC	CC	CC	CC	CC	GG	CC	CC	CC	CC	CC	CC	CC	CC	CC	CC	CC	CC	CC	CC	CC	CC	CC	CC	CC	CC	CC	CC	CC	CC	CC	CC	CC	CC	CC	CC	CC	CC	CC	CC	CC	CC	CC	CC	CC	CC	CC	GG	CC	CC	CC	CC	CC	CC	CC	CC	CC	CC	CC	CC	CC	CC	CC	CC	CC	CC	CC	CC	CC	CC	CC	CC	CC	CC	GG	CC	GG	CC	CC	CC	CC	CC	CC	CC	CC	CC	CC	CC	GG	CC	CC	CC	GG	CC	CC	CC	CC	CC	CC	CC	CC	CC	CC	GG	CC	CC	CC	CC	CC	CC	CC	CC	CC	CC	CC	CC	CC	CC	CC	CC	CC	CC	CC	GG	CC	CC	CC	CC	CC	CC	CC	CC	CC	CC	CC	CC	CC	GG	GG	CC	CC	CC	CC
S1_2837048	A/T	1	2837048	+							AA	AA	TT	AA	AA	AA	AA	AA	AA	AA	AA	TT	AA	AA	AA	AA	AA	AA	AA	AA	TT	AA	AA	AA	AA	AA	AA	TT	AA	AA	AA	AA	AA	AA	AA	AA	AA	AA	AA	AA	AA	AA	AA	AA	AA	AA	AA	AA	AA	AA	TT	AA	AA	AA	AA	AA	AA	AA	AA	AA	AA	AA	AA	AA	AA	AA	AA	AA	AA	TT	AA	AA	AA	AA	AA	AA	AA	AA	AA	AA	AA	AA	AA	AA	AA	AA	AA	AA	AA	AA	AA	AA	AA	AA	AA	AA	TT	AA	TT	AA	AA	AA	AA	AA	AA	AA	AA	AA	AA	AA	TT	AA	AA	AA	TT	AA	AA	AA	AA	AA	AA	AA	AA	AA	AA	TT	AA	AA	AA	AA	AA	AA	AA	AA	AA	AA	AA	AA	AA	AA	AA	AA	AA	AA	AA	TT	AA	AA	AA	AA	AA	AA	AA	AA	AA	AA	AA	AA	AA	TT	NN	AA	AA	AA	AA
S1_2841044	G/C	1	2841044	+							GG	GG	CC	NN	NN	GG	GG	GG	GG	GG	GG	CC	GG	GG	GG	GG	GG	GG	NN	GG	NN	NN	NN	GG	GG	GG	GG	NN	GG	GG	NN	GG	NN	GG	GG	GG	GG	GG	NN	GG	GG	GG	GG	NN	NN	GG	GG	NN	NN	NN	GG	GG	GG	NN	GG	GG	NN	GG	GG	GG	GG	GG	GG	GG	NN	GG	GG	GG	GG	CC	GG	GG	GG	NN	NN	GG	GG	GG	GG	NN	GG	NN	NN	GG	GG	GG	NN	GG	GG	GG	NN	GG	GG	GG	GG	GG	NN	GG	CC	GG	GG	GG	NN	GG	GG	GG	GG	NN	NN	GG	CC	NN	NN	GG	GG	GG	NN	NN	GG	GG	NN	NN	GG	GG	GG	NN	NN	GG	GG	GG	GG	NN	NN	NN	NN	GG	GG	GG	NN	GG	GG	NN	GG	GG	NN	CC	GG	GG	GG	NN	GG	NN	NN	GG	NN	GG	GG	GG	GG	NN	NN	NN	GG	GG	GG
S1_2847022	C/T	1	2847022	+							CC	CC	CC	CC	NN	CC	NN	NN	CC	TT	NN	NN	TT	TT	TT	NN	CC	NN	NN	CC	CC	TT	TT	NN	NN	CC	CC	CC	TT	TT	CC	NN	TT	NN	CC	TT	CC	NN	NN	CC	NN	TT	TT	CC	NN	CC	TT	NN	NN	CC	TT	CC	NN	CC	CC	NN	TT	NN	TT	NN	NN	CC	NN	CC	TT	NN	CC	TT	NN	CC	TT	CC	CC	TT	TT	CC	TT	TT	NN	CC	NN	CC	CT	TT	CC	NN	CC	CC	CC	TT	NN	TT	CC	NN	TT	NN	CC	TT	CC	CC	NN	TT	NN	TT	NN	TT	CC	CC	TT	CC	CC	NN	CC	TT	NN	NN	NN	CC	CC	TT	CC	CC	TT	TT	CC	CC	CC	NN	TT	CC	NN	NN	CC	CT	NN	TT	TT	NN	NN	NN	NN	CT	TT	NN	CC	CC	CC	NN	TT	CC	CC	NN	CC	NN	CC	TT	NN	CC	CC	NN	CC	NN	CT	NN	CC
S1_2850047	T/G	1	2850047	+							TT	NN	GT	TT	TT	TT	TT	TT	TT	TT	TT	TT	GT	TT	TT	TT	TT	TT	TT	GT	NN	TT	NN	TT	TT	TT	TT	NN	TT	NN	TT	TT	TT	TT	TT	TT	TT	TT	TT	TT	TT	TT	NN	GT	TT	TT	GT	GT	TT	TT	TT	TT	TT	NN	TT	GT	TT	TT	TT	TT	GT	TT	TT	TT	TT	TT	GT	TT	TT	NN	TT	TT	TT	TT	TT	NN	TT	NN	TT	NN	TT	TT	TT	TT	GT	TT	TT	TT	TT	NN	TT	TT	TT	GT	TT	GG	TT	TT	NN	TT	TT	GT	TT	GT	TT	TT	NN	NN	TT	TT	NN	TT	TT	TT	NN	GT	TT	NN	NN	NN	TT	TT	TT	TT	TT	NN	TT	GT	TT	TT	TT	TT	TT	TT	TT	NN	TT	TT	TT	TT	TT	TT	TT	TT	NN	NN	TT	TT	TT	TT	TT	TT	TT	TT	TT	TT	GT	TT	TT	GT	NN	TT	TT	GT	TT
S1_2861018	C/G	1	2861018	+							CC	CC	CC	CC	CC	CC	CC	CC	GG	GG	GG	CC	CC	CC	CC	GG	CC	CC	CC	CC	CC	CC	CC	CC	GG	CC	CC	CC	CC	CC	CC	CC	CC	GG	CC	CC	CC	CC	GG	CC	GG	CC	CC	GG	CC	CC	CC	GG	CC	CC	CC	CC	CC	CC	CC	CC	CC	GG	CC	CC	GG	CC	CC	CC	CC	GG	CC	CC	CC	CC	CC	CC	CC	CC	CC	CC	CC	CC	GG	CC	CC	CC	GG	CC	CC	GG	CC	CC	CC	CC	CC	CC	CC	CC	CC	GG	CC	GG	CC	CC	CC	CC	CC	CC	GG	CC	CC	CC	CC	CC	CC	CC	GG	CC	CC	GG	CC	CC	GG	CC	CC	CC	CC	CC	CC	CC	CC	CC	CC	CC	CC	GG	CC	GG	CC	CC	CC	CC	GG	CC	CC	GG	CC	GG	CC	CC	CC	CC	GG	GG	CC	GG	CC	GG	CC	CC	CC	CC	CC	CC	GG	CC	CC	CC	CC
S1_2863010	A/G	1	2863010	+							AA	AA	AA	AA	AA	AA	AA	AA	GG	GG	GG	AA	AA	AA	AA	GG	AA	AA	AA	AA	AA	AA	AA	AA	GG	AA	AA	AA	AA	AA	AA	AA	AA	GG	AA	AA	AA	AA	GG	AA	GG	AA	AA	GG	AA	AA	AA	GG	AA	AA	AA	AA	AA	AA	AA	AA	AA	GG	AA	AA	GG	AA	AA	AA	AA	GG	AA	AA	AA	AA	AA	AA	AA	AA	AA	AA	AA	NN	GG	AA	AA	AA	GG	AA	AA	GG	AA	AA	AA	AA	AA	AA	AA	AA	AA	GG	AA	GG	AA	AA	AA	AA	AA	AA	GG	AA	AA	AA	AA	AA	AA	AA	GG	AA	AA	GG	AA	AA	GG	AA	AA	AA	AA	AA	AA	AA	AA	AA	AA	AA	AA	GG	AA	GG	AA	AA	AA	AA	GG	AA	AA	GG	AA	GG	AA	AA	AA	AA	GG	GG	AA	GG	AA	GG	AA	AA	AA	AA	AA	AA	GG	AA	AA	AA	AG
S1_2885018	T/C	1	2885018	+							TT	TT	NN	TT	NN	TT	TT	TT	TT	TT	TT	CC	TT	TT	TT	TT	TT	TT	TT	TT	CC	TT	CT	TT	TT	TT	TT	CC	TT	TT	TT	TT	TT	TT	TT	TT	TT	TT	TT	TT	TT	TT	TT	TT	TT	TT	TT	TT	TT	TT	CC	TT	TT	TT	TT	TT	TT	TT	TT	TT	TT	NN	TT	TT	CC	TT	TT	TT	TT	CC	TT	TT	TT	TT	TT	TT	TT	NN	TT	TT	TT	TT	TT	TT	TT	TT	TT	TT	NN	TT	TT	TT	TT	TT	TT	TT	CC	TT	CC	TT	TT	TT	TT	TT	TT	TT	TT	TT	TT	TT	CC	NN	NN	TT	CC	NN	NN	TT	TT	TT	TT	TT	TT	TT	TT	CC	TT	TT	NN	TT	TT	TT	TT	TT	TT	TT	TT	TT	TT	TT	TT	TT	TT	TT	TT	CC	TT	TT	TT	CT	TT	TT	TT	TT	TT	TT	TT	TT	TT	CC	NN	TT	TT	TT	TT
S1_2886027	A/T	1	2886027	+							AA	AA	AA	AA	NN	TT	AA	AA	AA	TT	AA	AA	TT	AA	TT	TT	AA	AA	AA	AA	AA	AA	NN	AA	AA	AA	NN	AA	NN	AA	AA	AA	AA	AA	AA	NN	AA	AA	AA	AA	AA	AA	AA	AA	AA	AA	AA	AA	AA	AA	TT	AA	AA	AA	AA	AA	AA	TT	AA	AA	AA	AA	AA	AA	TT	AA	AA	TT	NN	AA	NN	AA	AA	TT	AA	AA	AA	NN	AA	NN	NN	NN	TT	NN	AA	TT	TT	AA	AT	AA	NN	AA	AA	AA	AA	TT	AA	AA	AA	AA	AA	TT	NN	AA	AA	AA	AA	NN	AA	AA	AA	AA	AA	TT	NN	AA	AA	NN	AA	AA	AA	TT	TT	AA	AA	AA	AA	AA	NN	AA	AA	NN	AA	NN	NN	NN	AA	AA	AA	AA	AA	TT	AA	AT	AA	AA	AA	AA	AA	AA	AA	NN	AA	AA	AA	AA	AA	AA	AA	AA	AA	AA	AA	AA	AA
S1_2888007	A/G	1	2888007	+							AA	AA	GG	AA	AA	AA	AA	AA	AA	AA	AA	GG	AA	AA	AA	AA	AA	AA	AA	AA	GG	AA	AA	AA	AA	AA	AA	GG	AA	AA	AA	AA	AA	AA	AA	AA	AA	AA	AA	AA	AA	AA	AA	AA	AA	AA	AA	AA	AA	AA	GG	AA	AA	AA	AA	AA	AA	AA	AA	AA	AA	AA	AA	AA	AA	AA	AA	AA	AA	GG	AA	AA	AA	AA	AA	AA	AA	AA	AA	AA	AA	AA	AA	AA	AA	AA	AA	AA	AA	AA	AA	AA	AA	AA	AA	AA	GG	AA	GG	AA	AA	AA	AA	AA	AA	AA	AA	AA	AA	AA	GG	AA	AA	AA	AA	AA	AA	AA	AA	AA	AA	AA	AA	AA	AA	GG	AA	AA	AA	AA	AA	AA	AA	AA	AA	AA	AA	AA	AA	AA	AA	AA	AA	AA	AA	GG	AA	AA	AA	AA	AA	AA	AA	AA	AA	AA	AA	AA	AA	GG	GG	AA	AA	AA	AA
S1_2889040	C/T	1	2889040	+							CC	CC	NN	CC	NN	CC	CC	CC	CC	CC	CC	NN	NN	CC	CC	CC	CC	CC	CC	CC	CC	TT	NN	CC	NN	CC	NN	CC	CC	CC	NN	CC	CC	CC	TT	CC	CC	CC	CC	CC	NN	NN	CC	NN	CC	CC	TT	CC	CC	CC	CC	NN	NN	CC	CC	CC	CC	TT	NN	NN	CC	CC	NN	NN	NN	NN	NN	CC	CC	CC	CC	TT	TT	CC	NN	NN	TT	NN	CC	TT	NN	CC	CC	CC	CC	TT	CC	CC	NN	CC	NN	CC	CC	CC	CC	TT	NN	NN	CC	CC	CC	NN	NN	NN	CC	CC	CC	NN	CC	CC	CC	NN	CC	NN	CC	CC	NN	NN	CC	NN	NN	CC	TT	CC	NN	NN	TT	CC	NN	CC	TT	NN	NN	NN	TT	CC	TT	NN	CC	CC	CC	TT	CC	TT	NN	NN	NN	NN	NN	NN	CC	CC	NN	CC	CC	NN	CC	CC	CC	NN	CC	NN	CC	NN	NN
S1_2891025	G/A	1	2891025	+							GG	GG	NN	GG	GG	GG	GG	GG	GG	GG	GG	AA	GG	GG	GG	GG	GG	GG	GG	GG	AA	GG	GG	GG	GG	GG	GG	AA	GG	GG	GG	GG	GG	GG	GG	GG	GG	GG	GG	GG	GG	GG	GG	GG	GG	GG	GG	GG	GG	GG	AA	GG	GG	GG	GG	GG	GG	GG	GG	GG	GG	GG	GG	GG	GG	GG	GG	GG	GG	GG	GG	GG	GG	GG	NN	GG	GG	GG	GG	GG	GG	GG	GG	GG	GG	GG	GG	GG	GG	GG	GG	GG	GG	GG	GG	GG	AA	GG	AA	GG	GG	GG	GG	GG	GG	GG	GG	GG	GG	GG	AA	GG	GG	GG	AA	GG	GG	GG	GG	GG	GG	GG	GG	GG	GG	GG	GG	GG	GG	GG	GG	GG	GG	GG	GG	GG	GG	GG	GG	GG	GG	GG	GG	GG	GG	AA	GG	GG	GG	GG	GG	GG	GG	GG	GG	GG	GG	GG	GG	GG	NN	GG	GG	GG	GG
S1_2892024	T/A	1	2892024	+							TT	AT	NN	TT	NN	TT	NN	NN	NN	AT	TT	TT	NN	TT	TT	NN	TT	TT	TT	TT	AT	AA	TT	AT	TT	TT	TT	AT	NN	TT	NN	TT	NN	TT	AA	TT	TT	NN	AT	NN	NN	NN	TT	TT	NN	TT	NN	TT	NN	AT	NN	TT	TT	TT	TT	TT	NN	TT	TT	NN	TT	TT	TT	TT	NN	NN	AA	AT	TT	TT	TT	TT	NN	NN	TT	NN	NN	NN	TT	NN	NN	NN	NN	NN	TT	AT	TT	TT	TT	TT	NN	AA	TT	NN	NN	NN	NN	AT	NN	TT	NN	TT	NN	TT	TT	TT	TT	NN	TT	TT	NN	TT	NN	TT	NN	TT	NN	TT	TT	NN	TT	TT	TT	NN	TT	NN	TT	NN	TT	NN	TT	NN	TT	TT	NN	TT	TT	NN	TT	TT	TT	TT	TT	TT	TT	TT	TT	NN	TT	TT	TT	NN	TT	NN	TT	TT	TT	NN	NN	TT	NN	TT	TT	NN	NN
S1_2893020	A/G	1	2893020	+							AA	GG	AA	GG	AA	AA	AA	AA	AA	AA	AA	AA	AG	GG	AA	GG	AA	AA	NN	GG	AA	AA	GG	AA	AA	AA	AA	AA	AA	AA	AA	GG	GG	AA	AA	AA	GG	NN	AA	AA	AA	NN	AA	AA	GG	AA	AA	AA	GG	AA	AA	AA	GG	AA	NN	AA	GG	GG	GG	GG	AA	AA	GG	AA	GG	AA	AA	AA	GG	AA	GG	AA	AA	AG	AA	AA	NN	AA	AA	AA	GG	GG	GG	GG	GG	GG	GG	AA	AA	GG	GG	GG	AA	GG	GG	GG	AA	GG	AA	GG	GG	AA	AA	GG	AA	GG	AA	AA	NN	AA	AA	AA	AA	GG	AA	AA	GG	GG	AA	GG	AA	GG	AA	NN	AA	AA	AA	GG	AA	GG	GG	AA	AA	NN	AA	GG	AA	AA	AA	GG	GG	NN	GG	GG	NN	AA	AA	GG	AA	AA	GG	AA	GG	AA	AA	AA	AA	AA	AA	AA	NN	NN	AA	AA	AA
S1_2897009	A/G	1	2897009	+							AA	AA	AA	NN	NN	NN	NN	NN	AA	NN	NN	AA	AA	AA	AA	AA	NN	NN	AA	AA	AA	AA	AA	AA	GG	AA	AA	AA	AA	AA	AA	AA	NN	NN	AA	AA	AA	AA	AA	NN	GG	NN	GG	NN	NN	AA	NN	NN	AA	NN	AA	NN	NN	NN	AA	NN	AA	AA	GG	NN	GG	AA	AA	NN	GG	NN	AA	AA	AA	AA	NN	GG	NN	AA	AA	AA	NN	AA	NN	GG	AA	NN	AA	AA	NN	NN	NN	AA	NN	NN	NN	AA	GG	NN	NN	AA	AA	AA	AA	AA	AA	AA	AA	AA	GG	NN	AA	AA	AA	NN	AA	NN	AG	NN	NN	GG	NN	NN	AA	AA	AA	AA	AA	NN	NN	AA	AA	AA	AA	AA	NN	AA	AA	NN	AA	AA	NN	AA	NN	AA	AA	AA	AA	AA	AA	AA	NN	AA	GG	GG	NN	GG	AA	GG	AA	AA	NN	NN	NN	AA	AA	NN	AA	NN	NN
S1_2898055	G/A	1	2898055	+							GG	GG	AA	GG	GG	GG	GG	GG	GG	GG	GG	AA	GG	GG	GG	GG	GG	GG	GG	GG	AA	GG	GG	GG	GG	GG	GG	AA	GG	GG	GG	GG	GG	GG	GG	GG	GG	GG	GG	GG	GG	GG	GG	GG	GG	GG	GG	GG	GG	GG	AA	GG	GG	GG	GG	GG	GG	AA	GG	GG	GG	GG	GG	GG	GG	GG	GG	GG	GG	AA	GG	GG	GG	GG	GG	GG	GG	GG	GG	GG	GG	GG	AA	GG	GG	AA	GG	GG	GG	GG	GG	GG	GG	GG	GG	AA	AA	GG	AA	GG	GG	GG	GG	GG	GG	GG	GG	GG	GG	GG	AA	GG	GG	GG	AA	GG	GG	GG	GG	GG	GG	GG	GG	GG	GG	AA	GG	GG	GG	GG	GG	AA	GG	AA	GG	GG	GG	GG	GG	GG	GG	AA	GG	GG	GG	AA	GG	GG	GG	GG	GG	GG	GG	GG	GG	GG	GG	GG	GG	AA	AA	GG	GG	GG	GG
S1_2905037	G/A	1	2905037	+							GG	AA	AA	GG	NN	NN	AA	GG	GG	AA	GG	NN	AA	AA	NN	NN	GG	GG	AA	AA	AA	AA	AA	GG	NN	GG	GG	NN	NN	GG	AA	AA	AA	GG	NN	NN	AA	AA	AA	GG	GG	NN	AA	GG	GG	GG	GG	GG	AA	GG	NN	GG	GG	NN	GG	GG	AA	AA	NN	GG	NN	NN	GG	GG	NN	GG	NN	NN	AA	AA	AA	GG	AA	AA	NN	NN	NN	GG	GG	GG	GG	NN	AA	AA	GG	AA	GG	AA	GG	AA	AA	AA	GG	GG	GG	NN	AA	AA	AA	AA	GG	GG	AA	AA	GG	AA	NN	GG	NN	GG	AA	NN	NN	AA	NN	GG	GG	NN	GG	AA	GG	GG	NN	GG	AG	NN	GG	GG	GG	NN	AA	NN	NN	AA	GG	AA	AA	NN	GG	AA	AA	AA	GG	AA	NN	AA	NN	GG	GG	GG	NN	GG	AA	GG	GG	AA	NN	GG	GG	AA	NN	NN	GG	NN	GG
S1_2913011	C/T	1	2913011	+							CC	CC	TT	NN	NN	CC	CC	CC	CC	CC	CC	NN	CC	CC	CC	NN	CC	CC	CC	CC	CT	CC	NN	CC	CC	CC	CC	TT	CC	CC	NN	CC	NN	CC	CC	CC	CC	NN	CC	CC	CC	CC	NN	NN	CC	CC	CC	CC	CC	CC	CC	CC	CC	CC	CC	CC	CC	CC	CC	CC	CC	CC	CC	CC	CC	CC	CC	CC	CC	TT	CC	CC	CC	CC	NN	CC	CC	CC	CC	NN	CC	CC	CC	CC	CC	CC	CC	CC	NN	CC	CC	CC	CC	CC	CC	NN	TT	CC	TT	CC	CC	CC	NN	CC	CC	CC	CC	CC	CC	CC	TT	CC	NN	CC	TT	CC	CC	CC	CC	CC	CC	CC	CC	CC	CC	CC	CC	CC	CC	CC	CC	CC	CC	CC	CC	CC	CC	CC	CC	CC	CC	CC	CC	CC	NN	TT	CC	CC	CC	CC	CC	CC	CC	CC	CC	CC	CC	CC	CC	CC	CC	CC	NN	CC	CC
S1_2914016	T/G	1	2914016	+							TT	TT	GG	TT	TT	TT	TT	TT	TT	TT	TT	TT	TT	TT	TT	TT	TT	TT	TT	TT	GG	TT	TT	TT	TT	TT	TT	GG	TT	TT	TT	TT	TT	TT	TT	TT	TT	TT	TT	TT	TT	TT	TT	TT	TT	TT	TT	TT	TT	TT	GG	TT	TT	TT	TT	TT	TT	TT	TT	TT	TT	TT	TT	TT	TT	TT	TT	TT	TT	GG	TT	TT	TT	TT	TT	TT	TT	TT	TT	TT	TT	TT	TT	TT	TT	TT	TT	TT	TT	TT	TT	TT	TT	TT	TT	TT	GG	TT	GG	TT	TT	TT	TT	TT	TT	TT	TT	TT	TT	TT	TT	TT	TT	TT	TT	TT	TT	TT	TT	TT	TT	TT	TT	TT	TT	GG	TT	TT	TT	TT	TT	TT	TT	TT	TT	TT	TT	TT	TT	TT	TT	TT	TT	TT	TT	TT	TT	TT	TT	TT	TT	TT	TT	TT	TT	TT	TT	TT	TT	TT	GG	TT	TT	TT	TT
S1_2916021	A/G	1	2916021	+							NN	AA	AA	AA	NN	AA	AA	AA	AA	AA	AA	AA	AA	AA	AA	GG	AA	AA	AA	AA	AA	NN	AA	NN	NN	AA	AA	AA	AA	NN	NN	AA	NN	AA	AA	AA	AA	AA	AA	AA	AA	NN	AA	AA	AA	AA	AA	AA	AA	AA	AA	AA	AA	AA	AA	AA	AA	GG	AA	AA	AA	AA	NN	AA	AA	AA	AA	NN	AA	AA	AA	AA	NN	AA	NN	AA	AA	NN	AA	AA	AA	AA	GG	NN	AA	GG	AA	AA	AA	NN	AA	AA	AA	AA	AA	GG	AA	AA	AA	AA	AA	AA	NN	AA	AA	AA	AA	NN	AA	AA	AA	AA	NN	AA	AA	AA	AA	AA	AA	AA	AA	AA	AA	NN	AA	AA	NN	AA	AA	AA	AA	GG	AA	GG	AG	AA	AA	NN	AA	AA	AA	GG	AA	AA	NN	AA	NN	AA	AA	AA	AA	AA	AA	AA	AA	AA	GG	AA	AA	NN	AA	NN	NN	AA	AA
S1_2923025	A/G	1	2923025	+							AA	AA	GG	AA	AA	AA	AA	AA	AA	AA	AA	GG	AA	AA	AA	AA	AA	AA	AA	AA	GG	AA	AA	AA	AA	AA	AA	GG	AA	AA	AA	AA	AA	AA	AA	AA	AA	AA	AA	AA	AA	AA	AA	AA	AA	AA	AA	AA	AA	AA	AA	AA	AA	AA	AA	AA	AA	AA	AA	AA	AA	AA	AA	AA	AA	AA	AA	AA	AA	GG	AA	AA	AA	AA	AA	AA	AA	AA	AA	AA	AA	AA	AA	AA	AA	AA	AA	AA	AA	AA	AA	AA	AA	AA	AA	AA	GG	AA	GG	AA	AA	AA	AA	AA	AA	AA	AA	AA	AA	AA	GG	AA	AA	AA	GG	AA	AA	AA	AA	AA	AA	AA	AA	AA	AA	GG	AA	AA	AA	AA	AA	AA	AA	AA	AA	AA	AA	AA	AA	AA	AA	AA	AA	AA	AA	GG	AA	AA	AA	AA	AA	AA	AA	AA	AA	AA	AA	AA	AA	GG	GG	AA	AA	AA	AA
S1_2924013	A/C	1	2924013	+							AA	AA	AA	NN	AA	NN	AA	AA	AA	AA	AA	CC	AA	AA	AA	AA	AA	AA	AA	AA	CC	AA	AA	AA	AA	AA	AA	NN	AA	AA	NN	AA	NN	AA	AA	NN	AA	AA	AA	NN	AA	NN	AA	AA	AA	AA	AA	AA	AA	AA	NN	NN	AA	AA	NN	AA	AA	NN	AA	NN	NN	AA	AA	AA	AA	AA	AA	AA	AA	CC	AA	AA	AA	AA	NN	AA	AA	AA	AA	AA	NN	NN	AA	NN	AA	AA	AA	AA	AA	AA	AA	AA	AA	AA	AA	NN	CC	AA	CC	AA	AA	NN	NN	AA	AA	AA	AA	AA	AA	NN	NN	NN	NN	AA	NN	AA	NN	NN	AA	NN	AA	AA	AA	AA	AA	CC	NN	AA	AA	AA	AA	NN	NN	AA	AA	NN	AA	NN	AA	AA	NN	AA	AA	AA	NN	AA	NN	AA	NN	NN	AA	NN	AA	AA	AA	AA	AA	NN	AA	CC	CC	NN	AA	AA	AA
S1_2926013	C/G	1	2926013	+							CC	CC	GG	CC	CC	CC	CC	GG	CC	CC	GG	GG	CC	GG	CC	GG	CC	GG	GG	CC	GG	GG	GG	CC	GG	CC	GG	GG	CC	CC	CC	CC	GG	GG	CC	GG	CC	CC	GG	CC	GG	GG	GG	CC	GG	CC	GG	GG	CC	CC	GG	GG	CC	CC	CC	GG	GG	GG	CC	CC	GG	CC	CC	CC	GG	GG	CC	CC	GG	GG	GG	CC	CC	CC	GG	CC	GG	CC	GG	CC	CC	GG	GG	GG	GG	GG	CC	GG	CC	CC	GG	GG	CC	GG	CC	GG	GG	GG	GG	GG	GG	CC	CC	GG	GG	GG	CC	CC	GC	CC	GG	CC	CC	CC	GG	GG	GG	GG	CC	CC	CC	CC	CC	CC	CC	GG	GG	CC	GG	GG	GG	GG	CC	GG	GG	GG	GG	CC	GG	CC	GG	GG	CC	CC	CC	GG	CC	CC	GG	CC	CC	GG	GG	GG	CC	CC	GG	CC	CC	GG	GG	CC	GC	CC	GG
S1_2929031	C/T	1	2929031	+							CC	CC	TT	CC	CC	CC	CC	CC	CC	TT	CC	TT	CC	CC	CC	CC	CC	CC	CC	CC	TT	CC	CC	CC	CC	TT	TT	TT	CC	CC	CC	CC	CC	CC	TT	CC	CC	CC	CC	CC	CC	CC	CC	TT	CC	CC	CC	CC	CC	CC	CC	CC	CC	CC	CC	CC	CC	CC	TT	CC	CC	CC	CC	CC	CC	CC	CC	TT	CC	TT	CC	CC	TT	TT	TT	CC	CC	TT	CC	CC	CC	CC	CC	CC	CC	CC	CC	CC	TT	CC	CC	CC	TT	CC	CC	CC	TT	CC	TT	CC	CC	CC	CC	CC	CC	CC	TT	CC	CT	CC	TT	CC	TT	CC	CT	CC	CC	CC	CC	CC	CC	CC	CC	CC	TT	TT	TT	CC	CC	CC	CC	CC	CC	CC	CC	CC	CC	CC	CC	CC	CC	CC	CC	TT	CC	TT	CC	CC	CC	TT	CC	CC	CC	CC	CC	CC	TT	CC	CC	TT	TT	CC	CT	CC	CC
S1_2941049	T/A	1	2941049	+							AA	TT	TT	TT	TT	TT	TT	TT	TT	AA	TT	TT	TT	TT	TT	TT	AA	TT	TT	TT	TT	TT	TT	AA	TT	TT	TT	TT	TT	TT	TT	TT	TT	TT	TT	TT	AA	TT	TT	AA	TT	TT	TT	AA	TT	AA	AA	TT	TT	AA	TT	AA	TT	AA	AA	TT	TT	AA	AA	TT	TT	AA	TT	TT	AA	TT	AA	TT	TT	TT	TT	TT	TT	TT	TT	AA	TT	AA	TT	TT	TT	AA	AA	TT	TT	AA	TT	TT	TT	AA	AA	TT	AA	TT	TT	AA	TT	TT	TT	TT	TT	TT	TT	TT	TT	TT	TT	AA	AA	AA	TT	TT	AA	TT	TT	TT	TT	TT	TT	TT	AA	TT	TT	TT	TT	TT	AA	TT	TT	AA	TT	AA	AA	AA	AA	TT	TT	TT	TT	TT	TT	AA	TT	AA	AA	TT	AA	TT	TT	AA	TT	TT	TT	TT	AA	TT	TT	AA	AA	TT	TT	TT	AT	TT	TT
S1_2950016	T/G	1	2950016	+							TT	TT	NN	TT	TT	TT	TT	TT	TT	TT	TT	NN	TT	TT	TT	TT	TT	TT	TT	TT	GG	TT	TT	TT	TT	TT	TT	GG	TT	TT	TT	TT	TT	TT	TT	TT	TT	TT	TT	TT	TT	TT	TT	TT	TT	TT	TT	TT	GT	TT	NN	TT	TT	TT	TT	TT	TT	TT	TT	TT	TT	TT	TT	TT	TT	TT	TT	TT	TT	GG	TT	TT	TT	TT	TT	TT	TT	TT	TT	TT	TT	TT	TT	TT	TT	TT	TT	TT	TT	TT	TT	TT	TT	TT	TT	TT	GG	TT	GG	TT	TT	TT	TT	TT	TT	TT	TT	TT	TT	TT	GG	TT	TT	TT	TT	TT	TT	TT	TT	TT	TT	TT	TT	TT	TT	GG	TT	TT	TT	TT	TT	TT	TT	TT	TT	TT	TT	TT	TT	TT	TT	TT	TT	TT	TT	GG	TT	TT	TT	TT	TT	TT	TT	TT	TT	TT	TT	TT	TT	NN	NN	TT	TT	TT	TT
S1_2953008	G/A	1	2953008	+							GG	GG	GG	GG	GG	GG	GG	GG	GG	AA	GG	GG	GG	GG	AA	GG	GG	GG	GG	GG	GG	GG	GG	GG	GG	GG	GG	GG	GG	GG	GG	GG	GG	GG	GG	GG	AA	GG	GG	GG	GG	GG	GG	GG	GG	GG	GG	GG	GG	GG	NN	GG	GG	GG	GG	GG	GG	AA	GG	GG	GG	GG	GG	GG	AA	GG	GG	AA	GG	GG	GG	GG	GG	AA	GG	GG	GG	GG	GG	GG	GG	GG	GG	GG	AA	AA	AA	GG	GG	AA	GG	GG	GG	GG	GG	AA	GG	GG	GG	GG	GG	GG	GG	GG	GG	GG	GG	GG	AG	GG	GG	GG	GG	GG	GG	AG	GG	GG	GG	GG	GG	AA	GG	GG	GG	GG	GG	GG	GG	GG	GG	AA	GG	GG	GG	GG	GG	GG	GG	GG	GG	AA	GG	AA	GG	GG	GG	GG	GG	GG	GG	AG	GG	GG	GG	GG	GG	GG	GG	GG	GG	GG	GG	GG	GG
S1_2955037	T/C	1	2955037	+							TT	TT	CC	CC	TT	TT	TT	TT	TT	TT	TT	CC	TT	TT	TT	TT	TT	TT	TT	TT	CC	TT	TT	TT	TT	TT	TT	CC	TT	TT	TT	TT	TT	TT	TT	TT	TT	TT	TT	TT	TT	TT	TT	TT	TT	TT	TT	TT	TT	TT	CC	TT	TT	TT	TT	TT	TT	TT	TT	TT	TT	TT	TT	TT	TT	TT	TT	TT	TT	CC	TT	TT	TT	TT	TT	TT	TT	TT	TT	TT	TT	TT	TT	TT	TT	TT	TT	TT	TT	TT	TT	TT	CC	TT	TT	TT	CC	TT	CC	TT	TT	TT	TT	TT	TT	TT	TT	TT	TT	TT	CC	TT	TT	TT	CC	TT	TT	TT	TT	TT	TT	TT	TT	TT	TT	CC	TT	TT	TT	TT	TT	TT	TT	TT	TT	TT	TT	TT	TT	TT	TT	TT	TT	TT	TT	CC	TT	TT	TT	TT	TT	TT	TT	TT	TT	TT	TT	TT	TT	CC	CC	TT	TT	TT	TT
S1_2959018	T/C	1	2959018	+							TT	TT	CC	TT	TT	TT	TT	TT	TT	TT	TT	CC	TT	TT	TT	TT	TT	TT	TT	TT	CC	TT	TT	TT	TT	TT	TT	CC	TT	TT	TT	TT	NN	TT	TT	NN	TT	TT	TT	TT	TT	TT	TT	TT	TT	TT	TT	TT	TT	TT	CC	NN	TT	TT	TT	TT	TT	TT	TT	TT	TT	TT	TT	TT	TT	TT	TT	TT	TT	CC	TT	TT	TT	TT	TT	TT	TT	TT	TT	NN	TT	TT	TT	TT	TT	TT	TT	TT	TT	TT	TT	TT	TT	TT	TT	TT	CC	TT	CC	TT	TT	TT	NN	TT	TT	TT	TT	TT	TT	TT	CC	TT	TT	TT	NN	NN	TT	NN	TT	TT	TT	TT	TT	TT	TT	CC	TT	TT	TT	TT	TT	TT	NN	TT	TT	TT	TT	NN	TT	TT	TT	TT	TT	TT	NN	CC	TT	TT	TT	TT	TT	TT	TT	TT	TT	TT	TT	TT	TT	CC	CT	TT	TT	TT	TT
S1_2960007	C/A	1	2960007	+							CC	CC	NN	CC	CC	CC	NN	CC	CC	AA	CC	AA	CC	CC	CC	AA	CC	CC	NN	NN	AA	NN	NN	CC	CC	CC	CC	NN	NN	CC	CC	NN	CC	NN	NN	CC	CC	CC	CC	NN	CC	NN	CC	CC	NN	CC	CC	CC	CC	CC	CC	NN	CC	CC	NN	AA	CC	AA	CC	NN	NN	CC	CC	CC	AA	NN	NN	CC	NN	AA	CC	CC	CC	CC	NN	CC	AA	NN	CC	NN	CC	NN	AA	CC	CC	AA	CC	NN	CC	CC	AA	CC	AA	NN	CC	AA	AA	NN	AA	CC	AA	CC	CC	CC	CC	CC	NN	CC	CC	CC	AA	AA	CC	CC	NN	NN	NN	AA	CC	NN	CC	NN	CC	NN	NN	AA	NN	NN	CC	CC	CC	AA	NN	AA	AA	CC	AA	AA	NN	CC	CC	AA	AA	CC	NN	AA	NN	CC	NN	CC	NN	NN	NN	NN	CC	NN	AA	NN	CC	NN	NN	NN	NN	AC	NN
S1_2961045	A/T	1	2961045	+							AA	AA	TT	AA	AA	AA	AA	AA	AA	AA	AA	TT	AA	AA	AA	AA	AA	AA	AA	AA	TT	AA	AA	AA	AA	AA	AA	TT	AA	AA	AA	NN	AA	AA	AA	AA	AA	AA	AA	AA	AA	AA	AA	AA	AA	AA	AA	AA	AA	AA	TT	AA	AA	AA	AA	AA	AA	AA	AA	AA	AA	AA	AA	AA	AA	AA	AA	AA	AA	TT	AA	AA	AA	AA	AA	AA	AA	NN	AA	AA	AA	AA	NN	AA	AA	AA	AA	AA	AA	AA	AA	AA	AA	AA	AA	NN	TT	NN	TT	AA	AA	AA	AA	AA	AA	AA	AA	AA	AA	AA	TT	AA	AA	AA	NN	NN	NN	NN	AA	NN	AA	AA	AA	AA	AA	TT	AA	AA	AA	AA	AA	AA	AA	AA	AA	AA	AA	AA	AA	AA	AA	AA	AA	AA	AA	TT	AA	AA	AA	NN	AA	NN	AA	AA	AA	AA	AA	AA	AA	AA	TT	AA	AA	AA	AA
S1_2963045	G/A	1	2963045	+							AA	GG	GG	GG	NN	AA	GG	AA	NN	GG	GG	GG	GG	GG	AA	GG	AA	AA	GG	AA	GG	GG	GG	AA	GG	AA	GG	GG	GG	GG	NN	GG	AA	GG	GG	NN	AA	GG	GG	AA	GG	GG	GG	AA	GG	AA	AA	GG	GG	AA	NN	NN	GG	AA	AA	AA	GG	GG	GG	NN	GG	AA	GG	AA	GG	GG	AA	AA	GG	GG	NN	AA	GG	AA	NN	AA	GG	AA	GG	NN	GG	GG	GG	GG	GG	GG	AA	GG	AA	GG	AA	GG	GG	GG	AA	NN	GG	GG	GG	GG	GG	GG	GG	GG	GG	GG	AA	AA	GG	AA	GG	GG	NN	GG	GG	GG	AA	GG	GG	GG	AA	AA	GG	GG	AA	GG	AA	AA	NN	NN	GG	NN	AA	GG	AA	AA	GG	NN	GG	GG	GG	NN	NN	GG	AA	GG	AA	AA	GG	AA	GG	NN	GG	AA	NN	GG	AA	AA	AA	GG	NN	GG	NN	GG	GG
S1_2969028	T/C	1	2969028	+							NN	TT	NN	TT	TT	NN	NN	TT	TT	TT	TT	CC	NN	NN	TT	TT	TT	TT	NN	NN	CC	TT	TT	TT	TT	TT	TT	CC	TT	TT	NN	NN	NN	TT	NN	TT	TT	TT	TT	NN	TT	TT	TT	TT	NN	TT	TT	TT	TT	TT	CC	TT	NN	TT	TT	TT	NN	TT	TT	TT	NN	TT	TT	NN	NN	TT	TT	TT	TT	CC	NN	TT	TT	NN	TT	NN	TT	TT	TT	NN	TT	TT	TT	TT	TT	TT	TT	TT	TT	NN	NN	TT	TT	TT	NN	NN	CC	TT	CC	TT	TT	TT	TT	NN	NN	NN	TT	TT	TT	NN	NN	TT	TT	TT	NN	TT	NN	TT	TT	NN	TT	NN	NN	TT	TT	NN	NN	NN	NN	NN	NN	TT	TT	TT	TT	TT	TT	NN	TT	NN	TT	NN	TT	NN	NN	NN	NN	TT	TT	TT	NN	TT	NN	NN	TT	TT	NN	NN	TT	NN	NN	NN	TT	TT	TT
S1_2984062	A/C	1	2984062	+							CC	AA	CC	AA	AA	AA	CC	AA	AA	AA	CC	CC	AA	AA	AA	AA	AA	CC	AA	CC	CC	AA	AA	AA	CC	AA	AA	CC	CC	AA	AA	AA	CC	CC	CC	AA	AA	AA	CC	CC	CC	CC	CC	AA	AA	AC	AA	CC	AA	CC	CC	CC	AA	CC	AA	AA	AA	CC	AA	AA	CC	CC	AA	AA	AA	CC	CC	AA	AA	CC	AA	AA	CC	AA	AA	CC	AA	AA	CC	AA	AA	CC	CC	AA	CC	CC	AA	CC	AA	AA	CC	AA	AA	CC	AA	CC	CC	CC	CC	AA	CC	AA	CC	AA	CC	AA	AA	CC	AA	CC	CC	CC	AA	AA	CC	CC	AA	AA	AA	AA	CC	AA	AA	AA	AA	CC	AA	AA	AA	AA	AA	CC	CC	CC	CC	AA	AA	CC	CC	AA	AA	CC	AA	AA	CC	CC	CC	AA	CC	AA	AA	CC	AA	AA	CC	AA	AA	CC	CC	CC	CC	CC	AC	CC	AA
S1_2985022	A/C	1	2985022	+							AA	CC	NN	AA	AA	CC	CC	AA	AA	AA	CC	NN	CC	CC	AA	CC	CC	CC	CC	AA	NN	CC	CC	CC	CC	AA	CC	NN	AA	CC	CC	CC	CC	CC	AA	AC	AA	CC	CC	AA	CC	AA	CC	AA	CC	AA	AA	CC	CC	AA	NN	AA	AA	AA	CC	AA	CC	CC	AA	AA	CC	AA	AA	AA	AA	CC	AA	AA	CC	NN	CC	AA	AA	AA	NN	AA	CC	AA	CC	AA	AA	AA	AA	CC	AC	CC	CC	CC	AA	CC	CC	CC	AA	AA	CC	AA	NN	CC	NN	CC	AA	AA	AA	CC	CC	CC	AA	AA	AC	AA	NN	CC	AA	CC	NN	CC	CC	CC	AA	CC	AA	AA	AA	AA	AA	NN	CC	AA	AA	AA	CC	AC	AA	AA	AA	CC	CC	AA	CC	CC	CC	AA	AA	CC	AA	NN	AA	AA	CC	AA	CC	CC	CC	AA	AA	CC	CC	AA	AA	NN	NN	CC	AA	AA	CC
S1_2987052	G/A	1	2987052	+							AA	GG	GG	GG	GG	AA	GG	GG	AA	GG	GG	AA	GG	GG	GG	GG	GG	GG	GG	AA	GG	GG	GG	GG	GG	AA	GG	GG	GG	GG	GG	GG	GG	GG	GG	GG	GG	GG	GG	AA	GG	GG	GG	AA	GG	AA	AA	GG	GG	AA	GG	AG	GG	AA	GG	GG	GG	GG	AA	GG	GG	AA	GG	GG	GG	GG	AA	GG	GG	GG	GG	GG	GG	GG	AA	AA	GG	AA	GG	GG	GG	GG	GG	GG	AA	GG	AA	GG	AA	GG	GG	GG	GG	GG	GG	GG	GG	GG	GG	GG	GG	GG	GG	GG	GG	GG	AA	AA	GG	AA	GG	GG	NN	GG	GG	GG	GG	GG	AA	GG	AA	GG	GG	GG	AA	AA	GG	GG	AA	GG	GG	GG	AA	GG	GG	GG	GG	GG	GG	GG	GG	GG	GG	GG	AA	GG	NN	GG	GG	AA	GG	GG	GG	GG	AA	GG	GG	AA	AA	AA	AA	GG	AA	GG	GG
S1_2990048	A/C	1	2990048	+							AA	AA	CC	AA	AA	AA	AA	AA	AA	AA	AA	AA	AA	AA	AA	AA	AA	AA	AA	AA	CC	AA	AA	AA	AA	AA	AA	CC	AA	AA	AA	AA	AA	AA	AA	AA	AA	AA	AA	AA	AA	AA	AA	AA	AA	AA	AA	AA	AA	AA	AA	AA	AA	AA	AA	AA	AA	AA	AA	AA	AA	AA	AA	AA	AA	AA	AA	AA	AA	CC	AA	AA	AA	AA	AA	AA	AA	AA	AA	AA	AA	AA	AA	AA	AA	AA	AA	AA	AA	AA	AA	AA	AA	AA	AA	AA	AA	AA	CC	AA	AA	AA	AA	AA	AA	AA	AA	AA	AA	AA	CC	AA	AA	AA	AA	AA	AA	AA	AA	AA	AA	AA	AA	AA	AA	CC	AA	AA	AA	AA	AA	AA	AA	AA	AA	AA	AA	AA	AA	AA	AA	AA	AA	AA	AA	CC	AA	AA	AA	AA	AA	AA	AA	AA	AA	AA	AA	AA	AA	AA	AA	AA	AA	AA	AA
S1_2996042	C/A	1	2996042	+							CC	CC	CC	AA	CC	CC	CC	CC	AA	AA	CC	CC	CC	CC	AA	CC	CC	CC	CC	AA	CC	CC	CC	CC	CC	CC	AA	CC	CC	CC	CC	CC	AA	CC	AA	AA	CC	CC	CC	CC	CC	CC	AA	AA	CC	CC	AA	CC	CC	CC	CC	CC	CC	CC	CC	CC	CC	AA	AA	CC	CC	CC	CC	AA	CC	CC	CC	AA	CC	CC	CC	AA	AA	AA	CC	CC	CC	AA	CC	AA	CC	CC	AA	CC	CC	AA	CC	CC	CC	AA	CC	CC	AA	CC	CC	AA	CC	CC	CC	AC	CC	CC	CC	CC	CC	CC	CC	CC	AC	CC	CC	CC	AC	CC	CC	CC	CC	CC	AA	CC	CC	CC	CC	CC	CC	CC	CC	CC	CC	CC	CC	AA	CC	AA	CC	CC	CC	CC	CC	CC	CC	AA	CC	AA	NN	CC	CC	CC	CC	AA	CC	CC	AA	CC	CC	CC	CC	CC	CC	CC	CC	CC	CC	CC	CC
S1_2998027	A/C	1	2998027	+							AA	AA	CC	AA	AA	AA	AA	AA	NN	AA	AA	CC	NN	AA	NN	AA	AA	NN	AA	AA	NN	AA	NN	AA	AA	AA	AA	CC	AA	AA	AA	AA	NN	AA	AA	NN	NN	AA	AA	AA	AA	AA	AA	AA	AA	AA	AA	AA	AA	AA	CC	AA	AA	NN	NN	AA	NN	AA	NN	AA	AA	AA	AA	AA	AA	AA	AA	NN	AA	CC	AA	AA	AA	AA	AA	AA	AA	AA	AA	NN	NN	AA	NN	AA	AA	NN	AA	AA	AA	AA	NN	AA	AA	AA	AA	AA	CC	AA	CC	AA	NN	AA	NN	NN	AA	AA	AA	NN	AA	AA	CC	AA	NN	AA	CC	AA	AA	NN	AA	AA	NN	AA	AA	AA	AA	CC	AA	AA	AA	AA	AA	AA	NN	AA	AA	AA	AA	NN	NN	AA	AA	AA	AA	AA	NN	NN	NN	AA	AA	AA	AA	AA	AA	AA	AA	AA	AA	AA	AA	CC	NN	NN	AA	AA	NN
S1_3002009	T/G	1	3002009	+							TT	TT	TT	TT	TT	TT	TT	TT	TT	TT	GG	TT	TT	TT	TT	TT	TT	TT	TT	TT	TT	TT	TT	TT	GG	TT	TT	TT	TT	TT	TT	TT	TT	GG	TT	TT	TT	TT	TT	TT	GG	TT	TT	TT	TT	TT	TT	GG	TT	TT	TT	TT	TT	TT	TT	TT	TT	TT	TT	TT	GG	TT	TT	TT	TT	GG	TT	TT	TT	TT	TT	TT	TT	TT	TT	TT	TT	TT	GG	TT	TT	TT	TT	TT	TT	TT	TT	TT	TT	TT	TT	TT	TT	TT	TT	TT	TT	GG	TT	TT	TT	TT	TT	TT	GG	TT	TT	TT	TT	TT	TT	TT	TT	TT	TT	GG	TT	TT	TT	TT	TT	TT	TT	TT	TT	TT	TT	TT	TT	TT	TT	TT	TT	TT	TT	TT	TT	TT	GG	TT	TT	TT	TT	TT	TT	TT	TT	TT	GG	TT	TT	GG	TT	TT	TT	TT	TT	TT	TT	TT	TT	TT	TT	TT	TT
S1_3006038	T/C	1	3006038	+							TT	CC	TT	CC	CC	TT	CC	TT	TT	TT	TT	TT	CC	CC	TT	TT	CC	TT	CC	TT	TT	CC	CC	CC	TT	CC	CC	TT	TT	CC	TT	CC	TT	TT	TT	CC	TT	CC	CC	TT	TT	TT	TT	TT	CC	TT	TT	TT	CC	TT	TT	TT	TT	TT	CC	TT	CC	TT	TT	TT	TT	TT	TT	CC	TT	NN	TT	TT	CC	TT	CC	CC	TT	TT	CC	TT	CC	TT	TT	CC	TT	TT	TT	CC	CC	TT	CC	CC	CC	TT	CC	CC	TT	TT	CC	TT	TT	CC	TT	CC	TT	TT	TT	CC	TT	CC	CC	TT	TT	TT	TT	TT	TT	CC	TT	TT	CC	CC	TT	CC	TT	CC	TT	CC	CC	TT	TT	CC	CC	TT	CC	TT	TT	TT	TT	TT	CC	TT	TT	CC	CC	TT	CC	TT	TT	TT	TT	TT	TT	NN	CC	TT	CC	TT	TT	TT	TT	TT	TT	TT	TT	TT	CT	CC	CC
S1_3007029	G/C	1	3007029	+							NN	NN	NN	NN	GG	GG	NN	NN	NN	GG	GG	GG	CC	GC	CC	GG	GG	GG	CC	GG	GG	GG	NN	GG	NN	GG	GG	GG	GG	GC	NN	NN	NN	GC	NN	NN	GG	GG	GG	NN	GG	NN	GG	NN	NN	GG	NN	GG	NN	GG	NN	NN	GG	GG	GG	NN	GG	NN	GG	NN	NN	GC	CC	GC	GC	GG	GG	GG	GG	GG	NN	GC	NN	NN	GG	GG	GC	NN	GG	GG	GG	NN	GG	NN	GG	GG	NN	GG	GG	GG	GG	GG	GG	NN	GG	NN	GG	GG	GG	GG	NN	NN	NN	GG	GG	GG	GG	NN	GG	GG	GG	NN	NN	NN	NN	GG	GG	GG	GG	NN	GG	GG	GG	NN	GG	NN	GG	GG	GG	GG	NN	NN	NN	NN	NN	GG	GC	GG	GG	GG	GG	GG	GC	GG	NN	GG	GG	NN	GG	GG	GG	NN	CC	GG	GG	GG	GG	GG	GG	GG	NN	NN	GG	NN	GG
S1_3009060	G/A	1	3009060	+							GG	GG	AA	GG	GG	GG	GG	GG	GG	GG	GG	AA	GG	GG	GG	GG	GG	GG	GG	GG	AA	GG	GG	GG	GG	GG	GG	AA	GG	GG	GG	GG	GG	GG	GG	GG	GG	GG	GG	GG	GG	GG	GG	GG	GG	GG	GG	GG	GG	GG	AA	GG	GG	GG	GG	GG	GG	GG	GG	GG	GG	GG	GG	GG	GG	GG	GG	GG	GG	AA	GG	GG	GG	GG	GG	GG	GG	GG	GG	GG	GG	GG	GG	GG	GG	GG	GG	GG	GG	GG	GG	GG	GG	GG	GG	GG	AA	GG	AA	GG	GG	GG	GG	GG	GG	GG	GG	GG	GG	GG	AA	GG	GG	GG	AA	GG	GG	GG	GG	GG	GG	GG	GG	GG	GG	AA	GG	GG	GG	GG	GG	GG	GG	GG	GG	GG	GG	GG	GG	GG	GG	GG	GG	GG	GG	AA	GG	GG	GG	GG	GG	GG	GG	GG	GG	GG	GG	GG	GG	AA	GG	GG	GG	GG	GG
S1_3021050	T/G	1	3021050	+							NN	NN	NN	GG	TT	TT	NN	TT	TT	NN	NN	NN	NN	TT	TT	NN	GT	TT	GG	NN	TT	NN	TT	TT	NN	TT	TT	TT	TT	TT	NN	GG	NN	TT	NN	TT	TT	GT	TT	GT	TT	TT	NN	TT	TT	GT	TT	TT	TT	TT	TT	NN	TT	GG	GG	GT	TT	TT	TT	TT	TT	TT	TT	TT	TT	GT	TT	NN	TT	NN	TT	NN	NN	NN	NN	TT	TT	NN	TT	NN	TT	GT	NN	NN	GT	TT	TT	GT	TT	NN	TT	GT	TT	TT	NN	GG	TT	NN	NN	TT	NN	TT	NN	NN	TT	TT	TT	TT	TT	TT	NN	TT	NN	NN	NN	TT	NN	NN	TT	TT	TT	NN	TT	TT	TT	GG	NN	TT	NN	NN	TT	NN	TT	TT	TT	NN	GG	NN	GT	TT	GT	NN	TT	TT	NN	NN	TT	NN	NN	NN	NN	TT	TT	TT	NN	NN	TT	TT	TT	TT	TT	GT	TT	TT	NN
S1_3022010	C/G	1	3022010	+							CC	CC	GG	CC	CC	CC	CC	CC	CC	CC	CC	GG	CC	CC	CC	CC	NN	CC	CC	CC	GG	CC	CC	NN	CC	CC	CC	GG	CC	CC	CC	CC	CC	CC	CC	CC	CC	CC	CC	CC	CC	CC	NN	CC	CC	CC	CC	CC	CC	CC	GG	NN	CC	CC	CC	CC	CC	GG	CC	CC	CC	CC	CC	CC	CC	CC	CC	CC	CC	GG	CC	CC	CC	CC	CC	CC	CC	CC	CC	CC	CC	NN	GG	CC	CC	GG	CC	CC	CC	CC	CC	CC	CC	CC	CC	GG	GG	CC	GG	CC	NN	CC	CC	CC	CC	CC	CC	CC	CC	CC	GG	CC	CC	CC	GG	GC	NN	CC	CC	CC	CC	NN	CC	NN	CC	GG	CC	CC	CC	NN	CC	GG	CC	GG	CC	CC	CC	CC	CC	CC	CC	GG	CC	CC	CC	GG	CC	CC	CC	CC	CC	CC	CC	CC	CC	CC	CC	CC	CC	GG	GG	CC	CC	CC	CC
S1_3024023	C/T	1	3024023	+							CC	CC	TT	CC	CC	CC	CC	CC	CC	CC	CC	TT	CC	CC	CC	CC	CC	CC	CC	CC	TT	CC	CC	CC	CC	CC	CC	TT	CC	CC	CC	CC	CC	CC	CC	CC	CC	CC	CC	CC	CC	CC	CC	CC	CC	CC	CC	CC	CC	CC	TT	CC	CC	CC	CC	CC	CC	CC	CC	CC	CC	CC	CC	CC	CC	CC	CC	CC	CC	TT	CC	CC	CC	CC	CC	CC	CC	CC	CC	CC	CC	CC	CC	CC	CC	CC	CC	CC	CC	CC	CC	CC	CC	CC	CC	CC	TT	CC	TT	CC	CC	CC	CC	CC	CC	CC	CC	CC	CC	CC	TT	CC	CC	CC	TT	CC	CC	CC	CC	CC	CC	CC	CC	CC	CC	TT	CC	CC	CC	CC	CC	CC	CC	CC	CC	CC	CC	CC	CC	CC	CC	CC	CC	CC	CC	TT	CC	CC	CC	CC	CC	CC	CC	CC	CC	CC	CC	CC	CC	NN	TT	CC	CC	CC	CC
S1_3025039	A/G	1	3025039	+							AA	AA	GG	AA	NN	AA	GG	NN	AA	AA	AA	NN	AA	AA	AA	GG	AA	AA	AA	AA	GG	NN	NN	AA	AA	AA	AA	GG	AA	AA	NN	AA	AA	AA	NN	AA	NN	NN	AA	NN	AA	AA	NN	NN	AA	AA	AA	AA	AA	AA	GG	NN	NN	AA	AA	AA	AA	AA	AA	AA	AA	AA	AA	NN	AA	AA	AA	AA	AA	GG	NN	AA	NN	AA	AA	AA	AA	NN	AA	NN	AA	NN	GG	AA	AA	AA	GG	AA	AA	AA	AA	AA	AA	AA	NN	AA	GG	AA	GG	NN	AA	AA	AA	AA	AA	AA	AA	NN	AA	AA	GG	NN	NN	AA	NN	NN	NN	AA	NN	AA	AA	GG	AA	AA	AA	GG	AA	AA	AA	AA	AA	NN	AA	GG	GG	AA	AA	AA	AA	NN	AA	GG	AA	NN	NN	GG	AA	AA	NN	AA	GG	NN	GG	AA	AA	AA	AA	AA	AA	GG	NN	NN	AA	GG	AA
S1_3027016	A/T	1	3027016	+							AA	TT	TT	TT	TT	AA	AA	AA	AA	AA	AA	TT	TT	TT	AA	AA	AA	TT	AA	TT	TT	TT	TT	AA	AA	AA	AA	TT	AA	TT	AA	TT	AA	AA	TT	AA	AA	TT	AA	AA	AA	TT	AA	AA	TT	AA	AA	AA	TT	AA	TT	TT	AA	AA	AA	TT	TT	TT	AA	TT	AA	AA	AA	AA	AA	AA	AA	AA	AA	TT	TT	AA	TT	AA	TT	AA	TT	AA	AA	AA	AA	AA	TT	TT	TT	TT	AA	AA	AA	TT	TT	TT	AA	TT	TT	TT	TT	AA	TT	AA	TT	AA	AA	TT	AA	TT	AA	AA	AT	AA	TT	TT	AA	TT	TT	AA	AA	AA	AA	AA	AA	AA	AA	AA	AA	TT	TT	TT	TT	TT	TT	TT	AA	TT	AA	AA	TT	AA	AA	TT	TT	TT	TT	AA	AA	TT	AA	TT	AA	AA	AA	AA	AA	AA	AA	AA	AA	AA	AA	TT	TT	TT	AT	TT	AA
S1_3028052	A/T	1	3028052	+							AA	AA	TT	AA	AA	AA	AA	AA	AA	AA	AA	TT	AA	AA	AA	AA	AA	AA	AA	AA	TT	AA	AA	AA	AA	AA	AA	TT	AA	AA	AA	AA	AA	AA	AA	AA	AA	AA	AA	AA	AA	AA	AA	AA	AA	AA	AA	AA	AA	AA	AA	AA	AA	AA	AA	AA	AA	AA	AA	AA	AA	AA	AA	AA	AA	AA	AA	AA	AA	TT	AA	AA	AA	AA	AA	AA	AA	AA	AA	AA	AA	AA	AA	AA	AA	AA	AA	AA	AA	AA	AA	AA	AA	AA	AA	AA	TT	AA	TT	AA	AA	AA	AA	AA	AA	AA	AA	AA	AA	AA	TT	AA	AA	AA	TT	AA	AA	AA	AA	AA	AA	AA	AA	AA	AA	TT	AA	AA	AA	AA	AA	AA	AA	AA	AA	AA	AA	AA	AA	AA	AA	AA	AA	AA	AA	TT	AA	AA	AA	AA	AA	AA	AA	AA	AA	AA	AA	AA	AA	TT	TT	AA	AA	AA	AA
S1_3030022	A/G	1	3030022	+							AA	AA	GG	AA	AA	AA	AA	AA	AA	GG	AA	GG	AA	AA	AA	AA	AA	AA	AA	AA	GG	AA	NN	AA	AA	AA	AA	GG	AA	AA	AA	AA	AA	AA	AA	AA	AA	AA	AA	AA	AA	AA	AA	AA	AA	AA	AA	AA	AA	AA	GG	AA	AA	AA	AA	AA	AA	GG	AA	AA	AG	AA	AA	AA	GG	AA	AA	AA	AA	GG	AA	AA	AA	AA	AA	AA	AA	AA	AA	AA	AA	AA	GG	AA	AA	GG	AA	AA	AA	GG	AA	AA	AA	AA	AA	GG	GG	AA	GG	AA	GG	GG	AA	AA	AA	AA	AA	AA	GG	AA	GG	AA	AA	AA	GG	AA	AA	AA	AA	AA	AA	AA	GG	AA	AA	GG	AA	AA	AA	AA	AA	GG	AA	GG	AA	GG	AA	AA	AA	AA	AA	GG	AA	GG	AA	GG	AA	AA	AA	AA	AA	AA	AG	AA	AA	AA	AA	AA	AA	GG	AA	AA	AA	AA	AA
S1_3037061	C/T	1	3037061	+							CC	CC	CC	CC	CC	CC	CC	CC	CC	CT	CC	CC	CC	CC	CC	CT	CC	CC	CC	CC	CC	CC	CC	CT	CC	CC	CC	CC	CC	CC	CC	CC	NN	CT	CT	CC	CC	CC	CC	CC	CC	CC	CC	CC	CC	CC	CC	CC	CC	CC	CT	CC	CC	CC	CC	CC	CC	CC	CC	CC	CC	CC	CT	CC	CC	CC	CT	CC	CT	TT	NN	CC	CC	CC	NN	CT	CC	CC	CC	NN	CC	CT	CC	CC	CT	CC	CC	CC	CC	CC	NN	CC	CC	CC	CC	CC	CC	CC	CC	CC	CC	CC	CC	CC	CC	CT	CC	CC	CC	CC	CC	NN	CC	CC	CC	CC	CC	NN	CC	CC	CC	CC	CT	CC	CC	CC	CC	CC	CC	CC	CT	CC	CT	CC	CT	CT	CC	CC	CC	CC	CC	CC	CC	CC	NN	CC	CC	CC	CC	CC	CC	CC	CC	CT	CC	CC	CC	CC	CC	CC	NN	CC	CC	CT	CC
S1_3038022	C/G	1	3038022	+							CC	CC	CC	CC	GG	CC	GG	GG	GG	CC	GG	CC	GG	CC	GG	GG	GG	GG	GG	GG	CC	GG	GG	GG	GG	CC	CC	CC	GG	CC	GG	CC	GG	GG	CC	GC	CC	CC	GG	CC	GG	CC	CC	CC	CC	CC	GG	GG	CC	CC	CC	GC	GG	CC	GG	GG	GG	CC	GG	GG	GG	CC	GG	CC	GG	GG	CC	GG	GG	CC	GG	CC	CC	GG	CC	CC	GG	CC	GG	CC	GG	GG	CC	GG	GG	CC	GG	GG	CC	GG	GG	GG	CC	CC	CC	CC	CC	GG	CC	CC	GG	CC	GG	GG	GG	GG	CC	CC	GG	CC	CC	GG	CC	GG	CC	GG	GG	GG	GG	GG	CC	CC	CC	GG	CC	CC	CC	GG	GG	GG	GG	CC	CC	CC	GG	CC	GG	GG	GG	CC	CC	CC	CC	CC	CC	CC	CC	GG	GG	CC	CC	GG	CC	CC	CC	GG	CC	CC	CC	CC	CC	GG	CC	GG	CC
S1_3041062	C/T	1	3041062	+							CC	CC	CC	CC	CC	TT	TT	TT	CC	TT	TT	CC	CC	CC	TT	TT	CC	TT	CC	CC	CC	CC	CC	CC	TT	TT	TT	CC	CC	CC	TT	CC	CC	TT	TT	TT	TT	CC	TT	CC	TT	CC	CC	TT	TT	CC	TT	TT	CC	CC	CC	CC	TT	CC	CC	TT	CC	CC	TT	CC	TT	CC	TT	CC	TT	TT	CC	TT	CC	CC	CC	CC	TT	TT	NN	CC	CC	TT	TT	CC	TT	TT	CC	CC	CC	CC	TT	CC	CT	CC	TT	CC	TT	CC	CC	CC	CC	CC	CC	TT	TT	TT	TT	CC	TT	CC	TT	CC	CT	CC	CC	CC	TT	CC	CC	TT	CC	CC	CC	CC	CT	TT	TT	TT	TT	CC	CC	CC	TT	TT	CC	CC	CC	CC	TT	TT	CC	CC	TT	CC	CC	CC	CC	TT	CC	CC	CC	CC	TT	TT	TT	TT	TT	CC	CC	CC	TT	CC	CC	CC	CC	CC	CC	TT	TT
S1_3042051	G/A	1	3042051	+							AA	AA	NN	GG	GG	GG	AA	NN	NN	GG	NN	NN	GG	GG	GG	AA	GG	AA	NN	NN	NN	GG	NN	GG	NN	GG	GG	GG	NN	GG	NN	NN	NN	AA	GG	GG	AA	AA	AA	AA	AA	NN	AA	AA	GG	NN	NN	NN	AA	AA	GG	NN	NN	NN	NN	AA	NN	GG	AG	AA	AA	NN	AA	GG	NN	NN	AA	NN	NN	GG	NN	GG	NN	GG	NN	AA	GG	NN	AA	NN	NN	GG	GG	GG	AA	GG	NN	GG	NN	GG	AA	GG	GG	AA	NN	NN	GG	GG	NN	GG	GG	GG	AA	GG	AA	GG	GG	AA	AA	AA	NN	NN	NN	GG	NN	NN	GG	AA	GG	NN	AA	NN	NN	NN	GG	GG	AA	AA	GG	GG	GG	GG	NN	AA	AA	NN	GG	GG	AA	AA	GG	AA	AA	NN	NN	GG	NN	AA	AA	AA	AA	NN	GG	AA	NN	AA	AA	AA	AA	NN	NN	GG	GG	AA	GG
S1_3044010	A/G	1	3044010	+							AA	AA	AA	AA	AA	NN	GG	AA	AA	GG	AA	AA	AA	AA	AA	AA	AA	AA	AA	NN	AA	NN	AA	AA	AA	AA	AA	NN	AA	AA	NN	AA	AA	AA	GG	AA	AA	AA	AA	AA	AA	NN	AA	AA	AA	AA	NN	AA	AA	AA	AA	AA	AA	AA	AA	AA	AA	GG	AA	AA	AA	AA	AA	AA	AA	AA	AA	AA	AA	AA	AA	AA	GG	AA	AA	AA	NN	AA	AA	AA	AA	AA	GG	AA	AA	GG	AA	AA	AA	AA	GG	AA	AA	AA	NN	GG	AA	AA	AA	AA	AA	GG	NN	AA	AA	AA	AA	AA	AA	AA	AA	AA	AA	AA	NN	AA	AA	GG	AA	GG	AA	AA	GG	AA	AA	AA	AA	AA	NN	AA	AA	AA	AA	GG	AA	AA	AA	NN	AA	AA	AA	GG	AA	GG	AA	AA	AA	AA	AA	AA	AA	AA	AA	AA	AA	AA	AA	AA	AA	AA	NN	NN	AA	AA	AA
S1_3047062	G/T	1	3047062	+							GG	GG	GG	GG	GG	GG	GG	GG	GG	GG	GG	TT	GG	GG	GG	GG	GG	GG	GG	GG	TT	GG	GG	GG	GG	GG	GG	TT	GG	GG	GG	GG	GG	GG	GG	GG	GG	GG	GG	GG	GG	NN	GG	GG	GG	GG	GG	GG	GG	GG	TT	GG	GG	GG	GG	GG	GG	GG	GG	GG	GG	GG	GG	GG	GG	GG	GG	GG	GG	TT	GG	GG	GG	GG	GG	GG	GG	GG	GG	GG	GG	GG	GG	GG	GG	GG	GG	GG	GG	GG	GG	GG	GG	GG	GG	GG	GG	GG	TT	GG	GG	GG	GG	GG	GG	GG	GG	GG	GG	GG	TT	GG	GG	GG	TT	GG	GG	GG	GG	GG	GG	GG	GG	GG	GG	GG	GG	GG	GG	GG	GG	GG	GG	GG	GG	GG	GG	GG	GG	GG	GG	GG	GG	GG	GG	TT	GG	GG	GG	GG	GG	GG	GG	GG	GG	GG	GG	GG	GG	TT	TT	GG	GG	GG	GG
S1_3051027	C/T	1	3051027	+							CC	CC	TT	CC	CC	CC	NN	CC	CC	CC	CC	NN	NN	CC	CC	NN	CC	CC	CC	CC	TT	CC	NN	CC	CC	CC	CC	NN	CC	CC	NN	CC	NN	CC	CC	CC	CC	NN	CC	CC	CC	NN	CT	CC	CC	CC	CC	CC	CC	CC	NN	CC	NN	CC	CC	CC	NN	CC	CC	CC	CC	NN	CC	CC	NN	CC	CC	NN	CC	TT	CC	CC	CC	CC	NN	NN	CC	NN	CC	NN	CC	CC	CC	CC	CC	CC	CC	NN	CC	CC	CC	CC	CC	NN	CC	NN	TT	CC	TT	CC	CC	CC	CC	NN	CC	CC	CC	CC	CC	CC	TT	NN	NN	CC	NN	NN	CC	CC	CC	NN	CC	CC	CC	CC	CC	CC	NN	CC	CC	NN	NN	CC	NN	CC	CC	CC	CC	CC	CC	CC	CC	CC	CC	CC	NN	TT	NN	CC	CC	CC	NN	NN	NN	NN	NN	CC	CC	CC	CC	NN	NN	NN	CC	CC	CC
S1_3054047	C/T	1	3054047	+							CC	CC	TT	CC	CC	CC	CC	CC	CC	CC	CC	TT	CC	CC	CC	CC	CC	CC	CC	CC	TT	CC	CC	CC	CC	CC	CC	TT	CC	CC	CC	CC	CC	CC	CC	CC	CC	CC	CC	CC	CC	CC	CC	CC	CC	CC	CC	CC	CC	CC	TT	CC	CC	CC	CC	CC	CC	CC	CC	CC	CC	CC	CC	CC	CC	CC	CC	CC	CC	TT	CC	CC	CC	CC	CC	CC	CC	CC	CC	CC	CC	CC	CC	CC	CC	CC	CC	CC	CC	CC	CC	CC	CC	CC	CC	CC	TT	CC	TT	CC	CC	CC	CC	CC	CC	CC	CC	CC	CC	CC	TT	CC	CC	CC	TT	CC	CC	CC	CC	CC	CC	CC	CC	CC	CC	TT	CC	CC	CC	CC	CC	CC	CC	CC	CC	CC	CC	CC	CC	CC	CC	CC	CC	CC	CC	TT	CC	CC	CC	CC	CC	CC	CC	CC	CC	CC	CC	CC	CC	TT	TT	CC	CC	CC	CC
S1_3055061	A/G	1	3055061	+							AA	AA	AA	AA	AA	AA	AA	AA	AA	AA	AA	AA	AA	AA	AA	AA	AA	AA	AA	AA	AA	AA	AA	AA	AA	AA	AA	AA	AA	AA	AA	AA	AA	AA	AA	AA	AA	AA	AA	AA	AA	AA	AA	AA	AA	AA	AA	AA	AA	AA	GG	AA	AA	AA	AA	AA	AA	GG	AA	AA	AA	AA	AA	AA	AA	AA	AA	AA	AA	AA	AA	AA	AA	AA	AA	AA	AA	AA	AA	AA	AA	AA	AA	AA	AA	GG	AA	AA	AA	AA	AA	AA	AA	AA	AA	GG	GG	AA	AA	AA	AA	AA	AA	AA	AA	AA	AA	AA	AA	AA	GG	AA	AA	AA	GG	AA	AA	AA	AA	AA	AA	AA	AA	AA	AA	AA	AA	AA	AA	AA	AA	GG	AA	AA	AA	AA	AA	AA	AA	AA	AA	AA	AA	AA	AA	GG	AA	AA	AA	AA	AA	AA	AA	AA	AA	AA	AA	AA	AA	AA	AA	AA	AA	AA	AA
S1_3058009	G/C	1	3058009	+							GG	GG	CC	GG	GG	GG	GG	GG	GG	GG	GG	CC	GG	GG	GG	GG	GG	GG	GG	GG	CC	CC	CC	GG	GG	GG	GG	CC	GG	GG	GG	GG	GG	GG	GG	GG	GG	GG	GG	GG	GG	GG	GG	GG	GG	GG	GG	GG	GG	GG	CC	GG	GG	GG	GG	GG	CC	CC	GG	GG	GG	GG	GG	GG	GG	GG	GG	GG	GG	CC	CC	GG	GG	GG	GG	GG	CC	GG	GG	GG	GG	GG	GG	CC	GG	CC	GG	GG	GG	GG	GG	CC	GG	GG	GG	CC	CC	GG	CC	GG	GG	GG	GG	CC	GG	CC	GG	GG	GG	GG	CC	GG	NN	GG	CC	GG	GG	GG	GG	GG	GG	GG	GG	GG	GG	CC	GG	GG	GG	GG	GG	CC	GG	CC	GG	GG	CC	GG	GG	GG	GG	CC	GG	GG	GG	CC	GG	GG	GG	GG	GG	GG	GG	GG	GG	GG	GG	GG	GG	CC	CC	GG	GG	GG	GG
S1_3060031	G/A	1	3060031	+							GG	GG	AA	GG	GG	GG	GG	GG	GG	GG	GG	AA	GG	GG	GG	GG	GG	GG	GG	GG	AA	GG	GG	GG	GG	GG	GG	AA	GG	GG	GG	GG	GG	GG	GG	GG	GG	GG	GG	GG	GG	GG	GG	GG	GG	GG	GG	GG	GG	GG	AA	GG	GG	GG	GG	GG	GG	AA	GG	GG	GG	GG	GG	GG	GG	GG	GG	GG	GG	GG	GG	GG	GG	GG	GG	GG	GG	GG	GG	GG	GG	GG	GG	GG	GG	AA	GG	GG	AG	GG	GG	GG	GG	GG	GG	GG	AA	GG	AA	GG	GG	GG	GG	GG	GG	GG	GG	GG	GG	GG	AA	GG	GG	GG	AA	GG	GG	GG	GG	GG	GG	GG	GG	GG	GG	AA	GG	GG	GG	GG	GG	GG	GG	GG	GG	GG	GG	GG	GG	GG	GG	AA	GG	GG	GG	AA	GG	GG	GG	GG	GG	GG	GG	GG	GG	GG	GG	GG	GG	AA	GG	GG	GG	GG	GG
S1_3065009	G/A	1	3065009	+							GG	GG	AA	GG	GG	GG	GG	GG	GG	GG	GG	AA	GG	GG	GG	GG	GG	GG	GG	GG	GG	GG	GG	GG	GG	GG	GG	GG	GG	GG	GG	GG	GG	GG	GG	GG	GG	GG	GG	GG	GG	GG	GG	GG	GG	GG	GG	GG	GG	GG	AA	GG	GG	GG	GG	GG	GG	GG	GG	GG	GG	GG	GG	GG	GG	GG	GG	GG	GG	AA	GG	GG	GG	GG	GG	GG	GG	GG	GG	GG	GG	GG	GG	GG	GG	GG	GG	GG	GG	GG	GG	GG	GG	GG	GG	GG	AA	GG	GG	GG	GG	GG	GG	GG	GG	GG	GG	GG	GG	GG	AA	GG	GG	GG	AA	GG	GG	GG	GG	GG	GG	GG	GG	GG	GG	AA	GG	GG	GG	GG	GG	GG	GG	GG	GG	GG	GG	GG	GG	GG	GG	GG	GG	GG	GG	AA	GG	GG	GG	GG	GG	GG	GG	GG	GG	GG	GG	GG	GG	AA	AA	GG	GG	GG	GG
S1_3067023	G/A	1	3067023	+							NN	NN	GG	NN	NN	AA	GG	NN	NN	GG	GG	NN	NN	AG	AA	NN	NN	NN	NN	NN	GG	GG	NN	GG	NN	GG	AA	GG	NN	AA	NN	AA	GG	GG	AA	NN	GG	AA	NN	GG	NN	NN	NN	AG	GG	GG	AA	NN	AA	GG	NN	NN	NN	NN	NN	GG	NN	GG	AG	NN	GG	GG	NN	AG	AA	GG	GG	AA	AG	GG	AA	AA	NN	AG	NN	NN	AA	NN	NN	AA	NN	AA	GG	AA	AA	NN	NN	NN	AG	GG	GG	AA	NN	NN	AA	NN	GG	AG	GG	GG	AG	GG	GG	GG	GG	GG	GG	GG	GG	GG	NN	NN	AA	AG	NN	NN	NN	NN	GG	NN	NN	NN	NN	NN	GG	GG	GG	GG	NN	GG	AG	GG	NN	GG	GG	AA	AG	GG	NN	GG	AA	NN	NN	NN	NN	GG	NN	NN	NN	AA	GG	NN	GG	NN	GG	NN	AA	NN	GG	NN	NN	NN	NN	GG	AG
S1_3071030	T/A	1	3071030	+							TT	TT	NN	NN	TT	TT	TT	NN	NN	TT	TT	NN	TT	TT	TT	TT	TT	TT	TT	TT	AA	TT	NN	TT	TT	TT	TT	AA	TT	TT	NN	NN	NN	TT	TT	NN	TT	TT	TT	TT	TT	TT	TT	TT	TT	TT	TT	TT	TT	TT	TT	TT	TT	TT	TT	TT	TT	TT	TT	TT	TT	TT	TT	TT	TT	TT	TT	TT	TT	NN	TT	TT	TT	TT	NN	TT	TT	TT	NN	NN	NN	TT	TT	TT	TT	TT	TT	TT	TT	TT	TT	TT	TT	TT	TT	NN	NN	TT	AA	TT	TT	TT	TT	TT	TT	TT	TT	TT	TT	TT	AA	TT	TT	TT	NN	TT	NN	NN	NN	TT	TT	TT	TT	TT	TT	AA	TT	TT	TT	NN	TT	TT	NN	TT	TT	TT	TT	TT	TT	TT	TT	TT	TT	NN	TT	AA	TT	NN	TT	NN	TT	NN	TT	NN	NN	TT	TT	TT	TT	AA	NN	NN	TT	NN	TT
S1_3073007	T/G	1	3073007	+							TT	TT	GG	TT	GG	TT	TT	TT	TT	TT	TT	TT	TT	TT	TT	TT	TT	TT	TT	TT	GT	TT	TT	TT	TT	TT	TT	GG	TT	TT	TT	TT	TT	TT	TT	TT	TT	TT	TT	TT	TT	TT	TT	TT	TT	TT	TT	TT	TT	TT	TT	TT	TT	TT	TT	TT	GG	TT	TT	TT	TT	TT	TT	TT	TT	TT	TT	TT	TT	TT	GG	TT	TT	TT	TT	TT	TT	TT	TT	TT	TT	TT	TT	GG	TT	TT	TT	TT	TT	TT	TT	GG	TT	TT	TT	TT	GG	TT	GG	TT	TT	TT	TT	GG	TT	GG	TT	TT	TT	TT	GG	TT	TT	TT	GG	TT	TT	TT	TT	TT	TT	TT	TT	TT	TT	GG	TT	TT	TT	TT	TT	TT	TT	TT	TT	TT	TT	TT	TT	TT	TT	TT	TT	TT	TT	GG	TT	TT	TT	TT	TT	TT	TT	TT	TT	TT	TT	TT	TT	TT	GG	TT	TT	TT	TT
S1_3075028	A/C	1	3075028	+							AA	AA	CC	AA	AA	AA	AA	AA	AA	AA	AA	CC	AA	AA	AA	AA	AA	AA	AA	AA	CC	AA	AA	AA	AA	AA	AA	CC	AA	AA	AA	AA	AA	AA	AA	AA	AA	AA	AA	AA	AA	AA	AA	AA	AA	AA	AA	AA	AA	AA	CC	AA	AA	AA	AA	AA	AA	CC	AA	AA	AA	AA	AA	AA	AA	AA	AA	AA	AA	CC	AA	AA	AA	AA	NN	AA	AA	AA	AA	NN	AC	AA	AA	AA	AA	CC	AA	AA	AA	AA	AA	NN	AA	AA	AA	CC	CC	AA	CC	AA	AA	AA	AA	AA	AA	AA	AA	AA	AA	AA	CC	AA	AA	AA	CC	AA	NN	AA	AA	AA	AA	AA	AA	AA	AA	CC	AA	AA	AA	AA	AA	AA	AA	CC	AA	AA	AA	AA	AA	NN	AA	CC	AA	AA	AA	CC	AA	AA	AA	AA	AA	AA	AA	AA	AA	AA	AA	AA	AA	CC	CC	AA	AA	AA	AA
S1_3076035	T/G	1	3076035	+							TT	NN	GG	NN	TT	TT	NN	TT	TT	TT	NN	NN	TT	TT	TT	TT	TT	TT	TT	NN	GG	TT	NN	TT	TT	TT	TT	GG	TT	TT	NN	TT	TT	TT	NN	NN	NN	NN	NN	TT	TT	TT	TT	TT	TT	TT	TT	TT	TT	TT	GG	NN	TT	TT	TT	TT	TT	NN	NN	TT	NN	NN	TT	NN	NN	NN	NN	TT	TT	GG	TT	TT	TT	TT	NN	TT	TT	NN	TT	TT	TT	TT	TT	TT	TT	TT	NN	TT	TT	TT	NN	TT	TT	TT	NN	NN	NN	TT	NN	TT	TT	NN	TT	TT	TT	TT	TT	NN	TT	NN	GG	TT	NN	NN	GG	NN	TT	NN	NN	TT	TT	TT	TT	NN	TT	GG	NN	TT	TT	TT	TT	NN	NN	TT	TT	TT	TT	TT	TT	NN	TT	TT	TT	TT	TT	GG	NN	TT	NN	NN	TT	TT	NN	TT	NN	TT	TT	TT	TT	GG	NN	NN	TT	NN	TT
S1_3086060	G/A	1	3086060	+							GG	GG	AA	GG	GG	GG	GG	GG	GG	GG	GG	AA	GG	GG	GG	GG	GG	GG	GG	GG	AA	GG	GG	GG	GG	GG	GG	AA	GG	GG	GG	GG	GG	GG	AA	GG	GG	GG	GG	GG	GG	GG	GG	GG	GG	GG	GG	GG	GG	GG	AA	GG	GG	GG	GG	GG	GG	GG	GG	GG	GG	GG	GG	GG	GG	GG	GG	GG	GG	AA	GG	GG	AA	GG	GG	GG	GG	GG	GG	GG	GG	GG	GG	GG	GG	GG	GG	GG	GG	GG	GG	GG	GG	GG	GG	GG	AA	GG	AA	GG	GG	GG	GG	GG	GG	GG	GG	GG	GG	GG	AA	GG	GG	GG	AA	GG	GG	GG	GG	GG	GG	GG	GG	GG	GG	AA	GG	GG	GG	GG	GG	GG	GG	GG	GG	GG	GG	GG	GG	GG	GG	GG	GG	GG	GG	AA	GG	GG	GG	GG	GG	GG	GG	GG	GG	GG	GG	GG	GG	AA	AA	GG	GG	GG	GG
S1_3092061	C/G	1	3092061	+							CC	GG	GG	GG	GG	CC	GG	CC	GG	CC	CC	GG	CC	GG	CC	CC	CC	CC	CC	GG	GG	CC	GG	CC	CC	CC	CC	GG	CC	CC	CC	GG	CC	CC	CC	GG	CC	GG	CC	CC	CC	CC	CC	GG	CC	CC	CC	CC	GG	CC	GG	CC	CC	CC	CC	CC	CC	CC	CC	CC	CC	CC	CC	CC	GG	CC	CC	CC	CC	GG	CC	CC	CC	CC	CC	CC	CC	CC	CC	CC	CC	CC	CC	CC	CC	CC	CC	CC	CC	GG	GG	CC	CC	CC	CC	CC	GG	CC	GG	GG	NN	GG	CC	CC	CC	CC	CC	CC	GC	CC	GG	GG	GG	CC	CC	CC	CC	CC	GG	CC	CC	CC	GG	GG	CC	CC	CC	CC	CC	CC	CC	CC	CC	CC	GG	CC	CC	GG	CC	GG	GG	CC	CC	CC	CC	GG	CC	CC	CC	GG	CC	CC	GG	CC	CC	CC	CC	CC	CC	GG	GG	GG	CC	GG	CC
S1_3098062	G/A	1	3098062	+							GG	GG	AA	GG	GG	GG	GG	GG	GG	GG	GG	AA	GG	GG	GG	GG	GG	GG	GG	GG	AA	GG	GG	GG	GG	GG	GG	AA	GG	GG	GG	GG	GG	GG	GG	GG	GG	GG	GG	GG	GG	GG	GG	GG	GG	GG	GG	GG	GG	GG	GG	GG	GG	GG	GG	GG	GG	GG	GG	GG	GG	GG	GG	GG	GG	GG	GG	GG	GG	AA	GG	GG	GG	GG	GG	GG	GG	GG	GG	GG	GG	GG	GG	GG	GG	GG	GG	GG	GG	GG	GG	GG	GG	GG	GG	GG	AA	GG	AA	GG	GG	GG	GG	GG	GG	GG	GG	GG	GG	GG	AA	GG	GG	GG	AA	GG	GG	GG	GG	GG	GG	GG	GG	GG	GG	AA	GG	GG	GG	GG	GG	GG	GG	GG	GG	GG	GG	GG	GG	GG	GG	GG	GG	GG	GG	AA	GG	GG	GG	GG	GG	GG	GG	GG	GG	GG	GG	GG	GG	AA	AA	GG	GG	GG	GG
S1_3114057	G/A	1	3114057	+							NN	GG	NN	GG	NN	GG	GG	AA	AA	GG	GG	GG	GG	GG	GG	GG	GG	GG	NN	NN	NN	GG	AA	GG	GG	NN	GG	GG	AA	GG	GG	GG	GG	GG	NN	AG	GG	GG	GG	NN	GG	GG	GG	NN	GG	NN	NN	GG	GG	NN	NN	NN	NN	NN	GG	AA	GG	NN	GG	NN	GG	NN	NN	GG	GG	GG	NN	GG	NN	NN	GG	GG	NN	GG	NN	NN	GG	NN	GG	NN	GG	NN	GG	GG	NN	NN	NN	NN	NN	NN	AA	GG	GG	GG	NN	NN	NN	GG	NN	GG	AA	GG	GG	GG	GG	GG	NN	NN	GG	NN	NN	GG	GG	GG	NN	GG	AA	NN	AA	GG	NN	GG	GG	AA	NN	NN	NN	NN	NN	GG	GG	NN	NN	GG	NN	GG	GG	GG	GG	GG	GG	NN	NN	GG	NN	GG	NN	NN	GG	GG	GG	GG	GG	GG	NN	GG	GG	NN	NN	NN	NN	GG	GG	AA	NN
S1_3116034	A/G	1	3116034	+							AA	AA	AA	AA	AA	GG	AA	AA	GG	GG	AA	AA	AA	AA	GG	AA	AA	AA	AA	AA	AA	AA	AA	AA	AA	GG	GG	AA	AA	AA	AA	AA	AA	AA	AA	AA	GG	AA	AA	AA	AA	AA	AA	AA	AA	AA	AA	AA	AA	AA	AA	AA	AA	AA	AA	AA	AA	GG	AA	AA	AA	AA	AA	AA	AA	AA	AA	GG	AA	AA	AA	AA	AA	GG	AA	AA	AA	AA	AA	AA	AA	AA	AA	AA	AA	GG	AA	AA	GG	AA	AA	AA	GG	AA	AA	GG	AA	AA	AA	AA	AA	AA	AA	AA	AA	AA	GG	AA	AG	AA	AA	AA	AA	AA	AA	AA	AA	AA	GG	AA	AA	GG	AA	GG	GG	AA	AA	AA	AA	AA	AA	AA	AA	GG	AA	GG	AA	AA	AA	AA	AA	GG	AA	AA	AA	AA	AA	AA	AA	AA	AA	AA	AA	AA	AA	AA	AA	AA	AA	AA	AA	AA	AA	AA	AA
S1_3123028	T/G	1	3123028	+							GT	NN	NN	GG	NN	TT	TT	TT	GT	TT	GT	TT	TT	GT	TT	TT	NN	GT	TT	TT	NN	NN	GG	TT	TT	TT	TT	NN	GG	GT	NN	NN	TT	TT	GT	NN	TT	TT	TT	TT	GG	GT	GT	NN	TT	GT	GG	TT	GT	TT	TT	NN	NN	NN	TT	GT	TT	TT	TT	TT	NN	GG	NN	TT	TT	GG	GG	NN	TT	TT	GG	TT	TT	TT	NN	TT	NN	NN	TT	TT	TT	TT	TT	TT	TT	GT	GG	TT	TT	GT	GT	TT	NN	TT	NN	NN	GT	GT	GT	TT	GT	NN	GT	GG	TT	TT	GT	GT	TT	GT	TT	NN	TT	GT	GG	NN	TT	GT	GG	NN	TT	TT	TT	TT	TT	TT	GG	NN	TT	NN	TT	NN	NN	TT	NN	NN	GG	GT	GG	GG	TT	GT	TT	TT	NN	GG	NN	GT	TT	TT	NN	NN	GG	GG	NN	TT	NN	NN	TT	NN	NN	NN	TT	GG	TT
S1_3131051	T/G	1	3131051	+							TT	TT	TT	TT	GT	TT	TT	GT	TT	TT	GT	TT	TT	TT	TT	NN	TT	TT	GT	TT	TT	TT	TT	TT	TT	TT	TT	TT	TT	TT	TT	TT	TT	TT	TT	TT	NN	TT	TT	TT	TT	TT	TT	TT	TT	TT	TT	TT	TT	GT	TT	TT	NN	NN	TT	TT	NN	TT	TT	TT	TT	TT	TT	TT	TT	TT	TT	TT	GT	GT	TT	TT	TT	TT	NN	NN	TT	TT	NN	NN	TT	TT	TT	TT	TT	TT	TT	GT	TT	TT	TT	TT	TT	GT	TT	TT	TT	TT	TT	TT	TT	TT	NN	TT	TT	GT	TT	TT	TT	TT	TT	TT	TT	TT	TT	GG	TT	TT	TT	TT	GT	TT	GT	TT	TT	TT	TT	TT	TT	TT	TT	TT	TT	TT	NN	TT	TT	TT	TT	TT	TT	TT	TT	GT	NN	GT	TT	TT	TT	TT	TT	TT	TT	TT	TT	TT	TT	TT	TT	TT	TT	TT	TT	TT	TT
S1_3148064	C/T	1	3148064	+							CC	CC	TT	TT	TT	CC	CC	CC	TT	TT	CC	TT	CC	CC	CC	TT	CC	CC	CC	CC	TT	CC	CC	CC	CC	CC	CC	TT	CC	CC	CC	CC	CC	CC	TT	CC	CC	CC	CC	CC	CC	CC	TT	CC	CC	CC	CC	CC	CC	CC	TT	CC	CC	CC	CC	CC	CC	TT	CC	CC	CC	CC	CC	CC	TT	CC	CC	TT	CC	TT	CC	CC	TT	TT	CC	CC	CC	CC	CC	CC	CC	CC	TT	CC	TT	TT	CC	CC	CC	TT	CC	CC	CC	CC	CC	TT	TT	CC	TT	TT	CC	TT	CC	CC	CC	CC	CC	CC	CT	CC	TT	TT	CC	CC	TT	CC	CC	TT	TT	CC	CC	CC	TT	CC	CC	TT	CC	CC	CC	CC	CC	TT	CC	TT	CC	TT	CC	TT	CC	CC	CC	TT	CC	TT	CC	TT	CC	CC	CC	CC	TT	CC	TT	CC	CC	TT	TT	CC	CC	TT	TT	TT	CC	TT	CC
S1_3151017	A/G	1	3151017	+							AA	AA	NN	NN	GG	NN	NN	AA	AA	NN	AA	NN	GG	AA	GG	NN	GG	AA	GG	AA	NN	GG	GG	GG	AA	NN	GG	NN	AA	AA	AA	AA	AA	AA	GG	NN	GG	AA	AA	AA	AA	AA	AA	AA	AA	AA	AA	AA	AA	NN	GG	AA	GG	AA	GG	AA	GG	GG	GG	AA	AA	AA	GG	AA	GG	AA	NN	NN	GG	GG	GG	AA	NN	NN	NN	NN	GG	GG	AA	AA	GG	AA	NN	GG	AA	GG	GG	AA	GG	NN	AA	NN	GG	AA	GG	GG	GG	AA	GG	GG	AA	GG	AA	GG	AA	GG	NN	AA	AA	AA	GG	AA	AA	NN	GG	AA	AA	NN	AA	GG	NN	GG	GG	AA	NN	GG	NN	GG	AA	GG	GG	GG	AA	GG	AA	GG	GG	AA	AA	AA	AA	GG	AA	NN	NN	GG	NN	AA	AA	AA	GG	AA	GG	AA	AA	GG	GG	AA	AA	GG	NN	AA	NN	AA	AA
S1_3154028	T/C	1	3154028	+							TT	TT	TT	NN	CC	TT	TT	CC	TT	TT	NN	CT	CT	CC	TT	TT	NN	TT	TT	CT	CT	TT	NN	NN	TT	NN	CT	TT	CT	CT	CT	TT	CT	CT	TT	TT	TT	TT	TT	CC	CC	NN	TT	CC	TT	NN	NN	TT	TT	NN	NN	CC	TT	NN	NN	TT	NN	NN	TT	TT	CC	NN	CT	NN	NN	TT	NN	TT	TT	CT	TT	TT	NN	TT	TT	NN	CC	TT	NN	TT	CT	CT	NN	NN	CT	NN	TT	TT	TT	CT	TT	TT	TT	NN	TT	NN	CT	NN	TT	TT	TT	TT	CT	TT	TT	NN	TT	NN	TT	TT	CT	NN	TT	TT	CT	CT	CC	TT	TT	TT	TT	TT	NN	TT	TT	TT	CT	TT	TT	NN	TT	NN	NN	TT	TT	TT	CT	TT	CC	TT	TT	NN	TT	TT	NN	CT	NN	TT	TT	TT	TT	TT	TT	CT	NN	TT	NN	NN	NN	CT	CT	TT	NN	TT	TT
S1_3157050	G/A	1	3157050	+							GG	GG	NN	GG	GG	GG	GG	GG	GG	GG	GG	AA	GG	GG	GG	GG	GG	GG	GG	GG	AA	GG	GG	GG	GG	GG	GG	AA	GG	GG	NN	GG	GG	GG	GG	GG	GG	GG	GG	GG	GG	GG	GG	GG	GG	GG	GG	GG	GG	GG	AA	GG	GG	GG	GG	GG	GG	GG	GG	GG	GG	GG	GG	GG	GG	GG	GG	GG	GG	AA	GG	GG	GG	GG	GG	GG	GG	GG	GG	GG	GG	GG	GG	GG	GG	GG	GG	GG	GG	GG	GG	GG	GG	GG	GG	GG	AA	GG	AA	GG	GG	GG	GG	GG	GG	GG	GG	GG	GG	GG	AA	GG	GG	GG	AA	GG	GG	GG	GG	GG	GG	GG	GG	GG	GG	AA	GG	GG	GG	GG	GG	GG	GG	GG	GG	GG	GG	GG	GG	GG	GG	GG	GG	GG	GG	AA	NN	GG	GG	GG	GG	GG	GG	GG	GG	GG	GG	GG	GG	NN	AA	GG	GG	GG	GG
S1_3159020	A/G	1	3159020	+							AA	NN	GG	AA	AA	NN	AA	AA	AA	AA	NN	GG	AA	AA	AA	NN	AA	AA	AA	AA	GG	AA	AA	AA	AA	AA	AA	GG	AA	NN	NN	NN	AA	AA	AA	AA	AA	NN	AA	AA	AA	NN	AA	NN	AA	AA	AA	AA	AA	NN	GG	NN	NN	AA	NN	AA	AA	NN	AA	AA	AA	AA	AA	AA	AA	AA	AA	AA	AA	GG	AA	AA	AA	AA	AA	AA	NN	NN	AA	NN	AA	AA	AA	AA	AA	AA	AA	AA	AA	NN	NN	AA	AA	AA	NN	AA	GG	AA	GG	AA	AA	AA	AA	AA	AA	AA	AA	AA	NN	AA	GG	AA	AA	AA	GG	AA	AA	AA	AA	NN	AA	NN	AA	NN	AA	NN	AA	AA	AA	NN	NN	AA	NN	NN	AA	AA	AA	NN	AA	AA	AA	NN	AA	AA	NN	GG	AA	AA	AA	AA	AA	AA	AA	AA	AA	AA	AA	AA	AA	GG	NN	NN	AA	AA	AA
S1_3163029	A/C	1	3163029	+							AA	AA	CC	AA	AA	AA	AA	AA	AA	AA	AA	CC	AA	AA	AA	AA	AA	AA	AA	AA	CC	AA	AA	AA	AA	AA	AA	CC	AA	AA	AA	AA	NN	AA	AA	AA	AA	AA	AA	AA	AA	AA	AA	AA	AA	AA	AA	AA	AA	AA	CC	AA	AA	AA	AA	AA	AA	AA	NN	AA	AA	AA	AA	AA	AA	AA	AA	AA	AA	CC	AA	AA	AA	AA	NN	AA	AA	NN	AA	NN	AA	AA	AA	AA	AA	AA	AA	AA	AA	AA	AA	AA	AA	AA	AA	AA	CC	AA	CC	AA	AA	AA	AA	AA	AA	AA	AA	AA	AA	AA	CC	AA	AA	AA	NN	AA	AA	AA	AA	AA	AA	AA	AA	AA	AA	CC	AA	AA	AA	AA	AA	AA	NN	AA	AA	AA	AA	AA	AA	AA	AA	AA	AA	AA	NN	CC	AA	AA	AA	AA	AA	AA	AA	AA	AA	AA	AA	AA	AA	NN	NN	AA	AA	AA	AA
S1_3168025	A/G	1	3168025	+							AA	AA	AA	AA	AA	AA	AA	AA	AA	AA	AA	AA	AA	AA	AA	GG	AA	AA	AA	AA	AA	AA	AA	AA	AA	AA	AA	AA	AA	AA	AA	AA	AA	AA	AA	AA	AA	AA	AA	AA	AA	AA	AA	AA	AA	AA	AA	AA	AA	AA	GG	AA	GG	AA	AA	AA	AA	GG	AA	AA	AA	AA	GG	AA	GG	AA	AA	GG	AA	AA	AA	AA	AA	GG	AA	AA	AA	AA	AA	AA	GG	AA	GG	AA	AA	GG	AA	AA	AA	AA	AA	AA	AA	AA	NN	GG	AA	AA	AA	AA	AA	GG	AA	AA	AA	AA	AA	AA	AG	AA	AA	AA	AA	AA	AA	AA	AA	AA	AA	AA	AA	AA	GG	AA	AA	AA	AA	AA	AA	AA	AA	GG	AA	GG	AA	AA	AA	AA	AA	AA	AA	GG	AA	GG	AA	AA	AA	AA	AA	AA	AA	AA	AA	AA	AA	AA	GG	AA	AA	AA	AA	AA	AA	AA	AA
S1_3170061	A/G	1	3170061	+							AA	AA	GG	AA	AA	AA	AA	AA	AA	AA	AA	GG	AA	AA	AA	AA	AA	AA	AA	AA	GG	AA	AA	AA	AA	AA	AA	GG	AA	AA	AA	AA	AA	AA	AA	AA	AA	AA	AA	AA	AA	AA	AA	AA	AA	AA	AA	AA	AA	AA	AA	AA	AA	AA	AA	AA	AA	AA	AA	AA	AA	AA	AA	AA	AA	AA	AA	AA	AA	GG	AA	AA	AA	AA	AA	AA	AA	AA	AA	AA	AA	AA	AA	AA	AA	AA	AA	AA	AA	AA	AA	AA	AA	AA	AA	AA	GG	AA	GG	AA	AA	AA	AA	AA	AA	AA	AA	AA	AA	AA	GG	AA	AA	AA	AG	AA	AA	AA	AA	AA	AA	AA	AA	AA	AA	GG	AA	AA	AA	AA	AA	AA	AA	AA	AA	AA	AA	AA	AA	AA	AA	AA	AA	AA	AA	GG	AA	AA	AA	AA	AA	AA	AA	AA	AA	AA	AA	AA	AA	GG	GG	AA	AA	AA	AA
S1_3172061	T/C	1	3172061	+							TT	TT	TT	TT	TT	TT	TT	TT	CC	CC	CC	TT	TT	TT	TT	CC	TT	TT	TT	TT	TT	TT	TT	TT	CC	TT	TT	TT	TT	TT	TT	TT	TT	CC	TT	TT	TT	TT	CC	TT	CC	TT	TT	CC	TT	TT	TT	CC	TT	TT	TT	TT	TT	TT	TT	TT	TT	CC	TT	TT	CC	TT	TT	TT	TT	CC	TT	TT	TT	TT	TT	TT	TT	TT	TT	TT	TT	TT	CC	NN	TT	TT	CC	TT	TT	CC	TT	TT	TT	TT	TT	TT	TT	TT	TT	CC	TT	CC	TT	TT	TT	TT	TT	TT	CC	TT	TT	TT	TT	TT	TT	NN	CC	TT	TT	CC	NN	TT	CC	TT	TT	TT	TT	TT	TT	TT	TT	TT	TT	TT	TT	CC	TT	CC	TT	TT	TT	TT	CC	TT	TT	CC	TT	CC	TT	NN	TT	TT	CC	CC	TT	CC	TT	CC	NN	TT	TT	TT	TT	TT	CC	TT	TT	TT	TT
S1_3173038	T/C	1	3173038	+							NN	CC	NN	CC	TT	TT	TT	TT	TT	TT	TT	NN	CC	CC	NN	NN	TT	TT	CC	CC	CC	TT	CC	TT	TT	CT	NN	NN	TT	TT	NN	CC	CC	TT	TT	TT	CC	NN	TT	TT	TT	CC	NN	TT	CC	TT	TT	TT	CC	TT	CC	TT	CC	TT	TT	TT	NN	CC	CC	CC	TT	TT	CC	TT	CC	TT	TT	TT	CC	NN	NN	TT	TT	TT	TT	TT	TT	NN	TT	NN	CC	CC	CC	CC	CC	CC	CC	TT	TT	CC	NN	NN	TT	CC	CC	CC	NN	CC	CC	CC	CC	TT	TT	CC	TT	CC	TT	TT	CC	TT	CC	NN	NN	CC	NN	TT	CC	CC	TT	NN	TT	CC	TT	CC	TT	CC	TT	CC	TT	CC	CC	TT	TT	CC	TT	CC	TT	CC	TT	CC	CC	CC	CC	CC	NN	CC	CC	CC	TT	TT	CC	TT	CC	TT	TT	TT	TT	TT	TT	NN	CC	TT	TT	TT	TT
S1_3176061	G/A	1	3176061	+							GG	GG	AA	GG	GG	GG	GG	GG	GG	GG	GG	AA	GG	GG	GG	GG	GG	GG	GG	GG	AA	GG	GG	GG	GG	GG	GG	AA	GG	GG	GG	GG	GG	GG	GG	GG	GG	GG	GG	GG	GG	GG	GG	GG	GG	GG	GG	GG	GG	GG	GG	GG	GG	GG	GG	GG	GG	GG	GG	GG	GG	GG	GG	GG	GG	GG	GG	GG	GG	AA	GG	GG	GG	GG	GG	GG	GG	GG	GG	GG	GG	GG	GG	GG	GG	GG	GG	GG	GG	GG	GG	GG	GG	GG	GG	GG	AA	GG	AA	GG	GG	GG	GG	GG	GG	GG	GG	GG	GG	GG	AA	GG	GG	GG	AA	GG	GG	GG	GG	GG	GG	GG	GG	GG	GG	AA	GG	GG	GG	GG	GG	GG	GG	GG	GG	GG	GG	GG	GG	GG	GG	GG	GG	GG	GG	AA	GG	GG	GG	GG	GG	GG	GG	GG	GG	GG	GG	GG	GG	AA	AA	GG	GG	GG	GG
S1_3182061	T/C	1	3182061	+							TT	NN	CC	TT	TT	NN	NN	TT	NN	TT	TT	CC	TT	TT	TT	TT	TT	TT	NN	TT	CC	TT	TT	TT	NN	TT	TT	CC	TT	TT	NN	NN	TT	TT	TT	NN	TT	TT	TT	TT	TT	TT	NN	TT	TT	TT	TT	TT	TT	TT	CC	NN	TT	TT	TT	TT	TT	CC	TT	TT	TT	TT	TT	TT	TT	TT	TT	TT	TT	CC	TT	TT	TT	TT	TT	TT	TT	NN	NN	NN	NN	TT	NN	TT	TT	CC	TT	TT	TT	TT	TT	TT	TT	TT	TT	CC	CC	TT	CC	TT	TT	TT	TT	TT	TT	NN	TT	TT	TT	TT	CC	NN	TT	TT	NN	TT	TT	TT	NN	TT	TT	TT	TT	TT	TT	CC	TT	TT	TT	TT	TT	CC	TT	CC	TT	TT	TT	TT	TT	NN	TT	CC	TT	TT	NN	NN	NN	TT	TT	TT	TT	TT	TT	NN	NN	NN	TT	NN	TT	NN	NN	TT	TT	TT	TT
S1_3185049	T/G	1	3185049	+							TT	TT	TT	TT	TT	GT	TT	TT	TT	TT	TT	TT	TT	TT	TT	GT	TT	TT	GT	TT	TT	TT	TT	TT	TT	TT	TT	TT	TT	TT	TT	TT	TT	TT	TT	TT	TT	TT	TT	TT	TT	TT	TT	TT	TT	TT	GT	TT	TT	GT	TT	GT	TT	TT	TT	TT	GT	TT	TT	TT	TT	TT	TT	TT	TT	TT	TT	TT	TT	TT	TT	TT	TT	TT	GT	GT	TT	GT	TT	TT	TT	TT	TT	TT	TT	GT	TT	TT	TT	TT	GT	TT	TT	TT	GT	TT	TT	TT	TT	TT	TT	TT	GT	TT	TT	TT	GT	TT	TT	TT	TT	TT	TT	TT	TT	GT	TT	TT	TT	TT	TT	TT	TT	TT	TT	TT	TT	TT	TT	TT	TT	TT	TT	TT	TT	TT	TT	TT	TT	TT	TT	TT	TT	TT	NN	GT	TT	TT	TT	TT	TT	NN	TT	TT	TT	GT	TT	TT	TT	TT	TT	TT	TT	TT	TT
S1_3188015	G/A	1	3188015	+							GG	GG	NN	NN	NN	GG	GG	GG	AA	GG	NN	AA	GG	NN	GG	GG	GG	GG	NN	GG	AA	GG	NN	GG	GG	NN	GG	AA	GG	GG	NN	GG	NN	GG	GG	NN	NN	NN	NN	GG	GG	GG	GG	GG	GG	GG	GG	GG	GG	NN	AA	NN	GG	GG	GG	GG	AA	GG	GG	GG	GG	GG	GG	GG	GG	NN	GG	NN	GG	NN	AA	GG	GG	NN	GG	NN	NN	GG	GG	NN	NN	GG	AA	AA	NN	GG	NN	NN	GG	AA	NN	NN	NN	NN	NN	AA	AA	NN	AA	GG	GG	GG	NN	AA	NN	AA	GG	NN	AG	GG	AA	GG	NN	GG	NN	NN	NN	NN	NN	AA	NN	GG	GG	GG	GG	AA	GG	GG	GG	AA	GG	AA	GG	AA	GG	GG	GG	GG	GG	GG	AA	AA	GG	GG	NN	NN	NN	GG	NN	GG	NN	GG	NN	GG	GG	GG	NN	GG	GG	AA	AA	NN	GG	GG	GG
S1_3189050	G/C	1	3189050	+							GG	GG	CC	GG	GG	GG	GG	GG	GG	GG	GG	CC	GG	GG	GG	GG	GG	GG	GG	GG	CC	GG	GG	GG	GG	GG	GG	CC	GG	GG	GG	GG	GG	GG	GG	GG	GG	GG	GG	GG	GG	GG	GG	GG	GG	GG	GG	GG	GG	GG	CC	GG	GG	GG	GG	GG	GG	GG	GG	GG	GG	GG	GG	GG	GG	GG	GG	GG	GG	CC	GG	GG	GG	GG	GG	GG	GG	GG	GG	GG	GG	GG	GG	GG	GG	GG	GG	GG	GG	GG	GG	GG	GG	GG	GG	GG	GG	GG	CC	GG	GG	GG	GG	GG	GG	GG	GG	GG	GG	GG	GG	GG	GG	GG	GG	GG	GG	GG	GG	GG	GG	GG	GG	GG	GG	CC	GG	GG	GG	GG	GG	GG	GG	GG	GG	GG	GG	GG	GG	GG	GG	GG	GG	GG	GG	GG	GG	GG	GG	GG	GG	GG	GG	GG	GG	GG	GG	GG	GG	CC	CC	GG	GG	GG	GG
S1_3192026	G/T	1	3192026	+							GG	GG	TT	TT	NN	GG	NN	TT	GG	GG	GG	NN	GG	NN	NN	GG	GG	GG	NN	GG	TT	NN	NN	NN	NN	GG	GG	NN	GG	GG	GG	GG	NN	GG	GG	NN	GG	NN	GG	GG	GG	NN	NN	GG	NN	NN	GG	GG	GG	GG	GG	GG	GG	GG	GG	TT	NN	NN	GG	NN	NN	GG	GG	GG	GG	NN	GG	GG	GG	TT	GG	NN	GG	GG	NN	NN	NN	GG	GG	NN	GG	GG	NN	NN	GG	TT	GG	GG	GG	NN	NN	NN	GG	GG	TT	TT	TT	GG	TT	GG	GG	GG	TT	NN	GG	NN	GG	GG	TT	GG	NN	GG	GG	GG	TT	GG	NN	NN	NN	NN	GG	GG	GG	GG	GG	TT	GG	GG	NN	GG	NN	NN	NN	GG	GG	GG	GG	GG	GG	GG	GG	NN	GG	GG	NN	TT	GG	NN	GG	GG	GG	NN	GG	GG	GG	NN	GG	GG	GG	NN	NN	NN	GG	GG	GG
S1_3193039	G/A	1	3193039	+							GG	GG	AA	GG	GG	GG	GG	GG	GG	GG	GG	AA	GG	GG	GG	GG	GG	GG	GG	GG	AA	GG	GG	GG	GG	GG	GG	AA	GG	GG	GG	GG	GG	GG	GG	GG	GG	GG	GG	GG	GG	GG	GG	GG	GG	GG	GG	GG	GG	GG	GG	GG	GG	GG	GG	GG	GG	GG	GG	GG	GG	GG	GG	GG	GG	GG	GG	GG	GG	AA	GG	GG	GG	GG	GG	GG	GG	GG	GG	GG	GG	GG	GG	GG	GG	GG	GG	GG	GG	GG	GG	GG	GG	GG	GG	GG	AA	GG	AA	GG	GG	GG	GG	GG	GG	GG	GG	GG	GG	GG	AA	GG	GG	GG	AA	GG	GG	GG	GG	GG	GG	GG	GG	GG	GG	AA	GG	GG	GG	GG	GG	GG	GG	GG	GG	GG	GG	GG	GG	GG	GG	GG	GG	GG	GG	AA	GG	GG	GG	GG	GG	GG	GG	GG	GG	GG	GG	GG	GG	AA	NN	GG	GG	GG	GG
S1_3194040	T/C	1	3194040	+							TT	TT	CC	TT	TT	TT	TT	TT	TT	TT	TT	CC	TT	TT	TT	TT	TT	TT	TT	TT	CC	TT	TT	TT	TT	TT	TT	CC	TT	TT	TT	TT	TT	TT	TT	TT	TT	TT	TT	TT	TT	TT	TT	TT	TT	TT	TT	TT	TT	TT	CC	TT	TT	TT	TT	TT	TT	TT	TT	TT	TT	TT	TT	TT	TT	TT	TT	TT	TT	CC	TT	TT	TT	TT	TT	NN	TT	TT	TT	TT	TT	TT	TT	TT	TT	TT	TT	TT	TT	TT	TT	TT	TT	TT	TT	TT	CC	TT	CC	TT	TT	TT	TT	TT	TT	TT	TT	TT	TT	TT	CC	TT	TT	TT	CC	TT	TT	TT	TT	TT	TT	TT	TT	TT	TT	CC	TT	TT	TT	TT	TT	TT	TT	TT	TT	TT	TT	TT	TT	TT	TT	TT	TT	TT	TT	CC	TT	TT	TT	TT	TT	TT	TT	TT	TT	TT	TT	TT	TT	CC	CC	TT	TT	TT	TT
S1_3195020	G/A	1	3195020	+							GG	NN	NN	GG	NN	GG	GG	NN	GG	GG	NN	AA	NN	GG	NN	GG	GG	NN	GG	GG	AA	NN	NN	GG	NN	GG	GG	AA	GG	GG	GG	GG	NN	NN	GG	GG	GG	GG	GG	GG	NN	NN	NN	GG	GG	GG	NN	GG	GG	GG	AA	GG	GG	NN	GG	GG	GG	AA	NN	GG	GG	NN	NN	NN	NN	GG	GG	NN	GG	AA	GG	NN	NN	NN	GG	GG	GG	NN	NN	NN	NN	GG	NN	GG	GG	NN	GG	NN	GG	GG	GG	NN	NN	GG	NN	NN	AA	GG	AA	GG	GG	GG	NN	GG	NN	GG	GG	NN	GG	GG	NN	NN	NN	GG	NN	GG	NN	GG	NN	NN	GG	NN	GG	NN	GG	NN	NN	GG	GG	GG	GG	AA	NN	AA	GG	GG	GG	NN	GG	NN	GG	AA	GG	GG	NN	NN	NN	GG	GG	GG	GG	NN	GG	GG	NN	NN	GG	GG	GG	AA	AA	NN	GG	GG	NN
S1_3197049	T/G	1	3197049	+							TT	TT	TT	TT	TT	TT	TT	TT	TT	TT	TT	TT	GT	TT	GT	GT	GT	TT	TT	TT	GT	TT	TT	TT	TT	TT	TT	TT	GT	TT	TT	TT	TT	TT	TT	TT	TT	TT	TT	GT	TT	TT	NN	TT	TT	TT	GT	GT	TT	TT	NN	TT	NN	TT	TT	TT	GT	TT	TT	TT	TT	TT	GT	TT	TT	TT	TT	NN	TT	GT	GT	GT	TT	TT	NN	NN	GT	NN	TT	NN	TT	TT	TT	TT	TT	GT	GT	TT	GT	TT	TT	TT	TT	TT	TT	TT	TT	TT	GT	TT	GT	TT	TT	TT	TT	TT	TT	GT	TT	TT	GT	GT	TT	TT	TT	TT	TT	TT	TT	TT	TT	TT	TT	TT	TT	TT	GT	TT	TT	TT	TT	TT	TT	TT	TT	TT	TT	GT	TT	TT	TT	TT	TT	GT	NN	TT	TT	TT	TT	TT	TT	TT	TT	TT	TT	TT	TT	GT	TT	TT	GT	TT	TT	TT	TT
S1_3198049	G/A	1	3198049	+							GG	GG	AA	AA	GG	AA	GG	AA	GG	GG	GG	AA	AA	GG	GG	GG	AA	GG	GG	AA	AA	AA	GG	AA	GG	AA	AA	AA	GG	AA	GG	GG	AA	GG	AA	AG	GG	GG	GG	GG	GG	GG	AA	AA	GG	GG	AA	GG	GG	GG	GG	GG	GG	GG	AA	AA	GG	GG	AA	GG	GG	GG	GG	AA	AA	GG	GG	AA	GG	AA	GG	AA	AA	AA	AA	GG	AA	AA	GG	AA	GG	GG	GG	GG	AA	GG	GG	GG	AA	GG	GG	GG	GG	GG	AA	GG	AA	GG	AA	AA	GG	AA	AA	GG	GG	GG	AA	GG	GG	GG	AA	GG	AA	AA	AA	GG	AA	AA	GG	AA	GG	GG	AA	AA	AA	AA	AA	GG	AA	GG	AA	GG	GG	GG	GG	GG	AA	GG	GG	GG	GG	GG	GG	GG	GG	AA	GG	GG	GG	AA	AA	GG	AA	GG	GG	GG	AA	GG	GG	AA	GG	GG	AG	GG	GG
S1_3200063	C/T	1	3200063	+							CC	CC	TT	CC	CC	NN	CC	CC	CC	NN	CC	TT	CC	CC	CC	CC	CC	CC	CC	CC	TT	CC	CC	CC	CC	CC	NN	TT	NN	CC	CC	CC	CC	CC	NN	CC	CC	CC	CC	CC	CC	CC	CC	NN	CC	CC	NN	CC	CC	CC	TT	CC	CC	CC	CC	CC	CC	CC	NN	CC	CC	CC	CC	NN	NN	CC	CC	CC	CC	TT	CC	NN	NN	CC	CC	CC	CC	NN	CC	NN	CC	NN	CC	CC	CC	CC	CC	NN	CC	NN	CC	CC	NN	CC	CC	CC	TT	CC	TT	CC	CC	TT	CC	CC	CC	CC	CC	CC	CC	CC	TT	CC	NN	CC	TT	CC	CC	NN	CC	CC	CC	CC	NN	CC	CC	TT	NN	CC	CC	CC	CC	CC	CC	CC	CC	CC	CC	CC	CC	CC	CC	CC	CC	NN	CC	TT	CC	CC	CC	NN	CC	CC	CC	CC	CC	CC	CC	CC	CC	TT	NN	CC	CC	NN	CC
S1_3205016	T/C	1	3205016	+							TT	TT	TT	TT	TT	TT	TT	TT	TT	TT	TT	TT	CC	TT	CC	TT	TT	TT	TT	CC	TT	TT	CC	TT	TT	TT	TT	TT	CC	TT	CC	TT	TT	TT	TT	TT	CC	TT	TT	TT	TT	TT	TT	TT	TT	TT	TT	TT	TT	TT	TT	TT	CC	TT	TT	TT	TT	CC	TT	TT	TT	TT	CC	TT	TT	TT	TT	TT	TT	TT	TT	TT	TT	TT	TT	TT	TT	TT	TT	TT	CC	TT	CC	TT	TT	CC	TT	TT	TT	TT	TT	TT	TT	TT	TT	CC	TT	TT	TT	TT	TT	TT	TT	TT	TT	TT	TT	TT	CT	TT	TT	CC	TT	CC	TT	TT	TT	CC	TT	TT	TT	TT	TT	TT	TT	TT	TT	CC	TT	TT	TT	CC	TT	CC	TT	CC	TT	TT	TT	TT	TT	CC	TT	TT	TT	TT	TT	TT	TT	TT	TT	TT	TT	TT	TT	TT	TT	TT	TT	TT	TT	CC	TT	CC	TT
S1_3211022	T/C	1	3211022	+							NN	NN	CC	TT	TT	TT	TT	TT	TT	NN	TT	TT	TT	NN	TT	NN	TT	TT	TT	TT	CC	NN	NN	TT	TT	TT	TT	CC	TT	TT	TT	TT	TT	NN	TT	NN	TT	TT	TT	NN	TT	NN	TT	TT	TT	TT	TT	TT	TT	TT	CC	NN	NN	TT	TT	NN	NN	TT	TT	TT	TT	TT	TT	TT	TT	NN	NN	NN	NN	CC	TT	TT	TT	TT	TT	NN	NN	TT	NN	NN	NN	TT	TT	TT	TT	TT	TT	TT	TT	TT	NN	TT	TT	TT	NN	TT	CC	TT	CC	NN	TT	TT	TT	TT	TT	TT	TT	TT	NN	TT	NN	NN	NN	TT	NN	NN	NN	TT	TT	TT	NN	TT	TT	NN	TT	NN	TT	TT	NN	TT	TT	TT	TT	TT	TT	TT	TT	TT	TT	TT	TT	NN	TT	TT	NN	CC	TT	TT	NN	NN	NN	NN	NN	TT	TT	TT	NN	TT	TT	CC	NN	TT	TT	NN	TT
S1_3216046	T/G	1	3216046	+							TT	TT	TT	GT	GT	TT	GT	TT	TT	TT	TT	TT	TT	TT	TT	TT	TT	TT	GT	TT	TT	TT	NN	TT	TT	TT	TT	TT	TT	TT	TT	TT	TT	TT	TT	TT	TT	TT	TT	TT	TT	TT	TT	TT	GT	TT	TT	TT	TT	TT	TT	GT	TT	GT	TT	GT	TT	TT	TT	TT	TT	TT	TT	GT	TT	TT	GT	TT	TT	TT	TT	GT	TT	TT	TT	TT	TT	TT	TT	GT	TT	TT	TT	TT	TT	TT	TT	TT	TT	TT	TT	TT	TT	TT	TT	GT	TT	TT	TT	TT	TT	GT	TT	TT	TT	GT	GT	TT	TT	TT	TT	TT	TT	TT	TT	TT	NN	TT	TT	TT	TT	TT	TT	TT	TT	TT	TT	TT	TT	TT	TT	TT	NN	TT	TT	TT	TT	TT	TT	TT	TT	TT	TT	TT	TT	TT	GT	TT	TT	TT	TT	GT	TT	TT	TT	TT	TT	TT	TT	TT	TT	TT	TT	TT	TT
S1_3220053	C/T	1	3220053	+							CC	CC	NN	TT	NN	NN	CC	CT	CC	CT	NN	NN	CC	CT	CC	CC	CT	CC	CC	CC	NN	NN	NN	CC	CC	CC	CC	NN	CC	CT	CC	CT	NN	CT	CC	CC	CC	CT	CC	CC	CC	NN	CC	CT	CC	CC	CC	TT	CC	CC	CC	NN	TT	CC	CC	CT	NN	CT	NN	CC	CC	CC	CT	CT	CC	CT	CC	NN	CC	NN	CT	CT	CC	CC	CC	CC	CT	NN	CT	NN	CC	CT	CC	CC	CT	CC	TT	NN	NN	CC	CC	NN	CC	CT	CC	CC	NN	CC	NN	NN	CT	NN	NN	CC	CC	CT	NN	CC	NN	CT	NN	CC	NN	NN	NN	CT	NN	CT	CC	CC	CC	TT	CC	CC	CC	NN	CC	CT	CC	CC	CT	NN	NN	CC	CC	CC	NN	CC	CC	CC	CC	CC	CC	CC	NN	NN	CC	CC	CC	CC	NN	CC	CC	CC	CC	CC	CC	NN	CT	NN	NN	CC	CC	CC	CC
S1_3221042	G/T	1	3221042	+							NN	GG	TT	GG	GG	GG	GG	GG	GG	GG	GG	TT	GG	GG	GG	GG	GG	GG	GG	GG	TT	GG	GG	NN	GG	GG	GG	TT	GG	GG	GG	GG	GG	GG	GG	GG	GG	GG	GG	GG	GG	GG	GG	GG	GG	GG	NN	NN	GG	GG	GG	GG	GG	GG	NN	GG	GG	NN	GG	NN	GG	GG	GG	GG	NN	GG	GG	GG	GG	TT	GG	GG	GG	GG	NN	GG	NN	NN	GG	GG	GG	GG	NN	GG	GG	GG	GG	GG	NN	GG	GG	GG	GG	GG	GG	TT	TT	NN	TT	GG	GG	NN	GG	GG	GG	GG	GG	GG	GG	GG	TT	GG	GG	GG	NN	NN	NN	GG	GG	GG	NN	GG	NN	GG	GG	TT	GG	GG	NN	NN	GG	NN	NN	NN	GG	GG	GG	GG	GG	GG	GG	NN	GG	GG	GG	TT	NN	GG	GG	GG	GG	NN	GG	GG	NN	GG	GG	GG	GG	TT	TT	GG	GG	GG	GG
S1_3224051	C/G	1	3224051	+							CC	CC	GG	CC	CC	CC	CC	CC	CC	CC	CC	GG	CC	CC	CC	CC	CC	CC	CC	CC	GG	CC	CC	CC	CC	CC	CC	GG	CC	CC	CC	CC	CC	CC	CC	CC	CC	CC	CC	CC	CC	CC	CC	CC	CC	CC	CC	CC	CC	CC	CC	CC	CC	CC	CC	CC	CC	GG	CC	CC	CC	CC	CC	CC	CC	CC	CC	CC	CC	CC	CC	CC	CC	CC	CC	CC	CC	CC	CC	CC	CC	CC	CC	CC	CC	GG	CC	CC	CC	CC	CC	CC	CC	CC	CC	GG	GG	CC	GG	CC	CC	CC	CC	CC	CC	CC	CC	CC	CC	CC	GG	CC	CC	CC	GG	CC	CC	CC	CC	CC	CC	CC	CC	CC	CC	GG	CC	CC	CC	CC	CC	GG	CC	CC	CC	CC	CC	CC	CC	CC	CC	CC	CC	CC	CC	GG	CC	CC	CC	CC	CC	CC	CC	CC	CC	CC	CC	CC	CC	GG	GG	CC	CC	CC	CC
S1_3225045	T/A	1	3225045	+							TT	AA	TT	TT	NN	TT	AA	TT	TT	AA	AA	TT	TT	AA	TT	NN	AA	AA	TT	TT	TT	TT	NN	AA	AA	TT	TT	TT	TT	AA	TT	AA	TT	AA	AA	AA	TT	AA	TT	NN	AA	TT	TT	TT	AA	TT	AA	AA	AA	TT	AA	TT	TT	TT	AA	TT	AA	AA	AA	TT	AA	NN	TT	AA	AA	AA	TT	TT	TT	TT	AA	AA	AA	TT	TT	TT	TT	NN	AA	NN	TT	TT	AA	NN	TT	AA	TT	TT	NN	TT	AA	AA	AA	TT	TT	NN	TT	AA	TT	TT	AA	AA	NN	AA	AA	AA	TT	TT	TT	TT	TT	TT	TT	TT	TT	AA	NN	NN	TT	TT	TT	TT	AA	NN	TT	TT	TT	TT	AT	AA	AA	AA	TT	AA	AA	TT	TT	AA	AA	AA	AA	AA	TT	AA	TT	TT	TT	TT	AA	TT	TT	AA	TT	AA	TT	TT	AA	TT	TT	TT	NN	TT	TT	AA	TT
S1_3228030	C/T	1	3228030	+							CC	CC	TT	CC	CC	CC	CC	CC	NN	CC	CC	TT	CC	CC	CC	NN	CC	CC	CC	CC	TT	CC	CC	CC	CC	CC	NN	TT	CC	CC	CC	CC	CC	CC	CC	CC	NN	CC	CC	CC	CC	CC	TT	CC	CC	CC	CC	CC	CC	CC	CC	CC	CC	CC	CC	CC	CC	TT	TT	CC	CC	CC	CC	CC	NN	CC	CC	CC	CC	TT	CC	CC	CC	CC	CC	CC	CC	TT	CC	CC	CC	CC	TT	CC	CC	TT	CC	CC	CC	NN	CC	CC	CC	CC	CC	TT	TT	CC	TT	CC	CC	TT	NN	CC	CC	CC	CC	CC	NN	CC	TT	CC	CC	CC	NN	CC	CC	CC	NN	CC	CC	NN	TT	NN	CC	TT	CC	CC	CC	CC	CC	TT	CC	TT	CC	CC	CC	CC	CC	CC	CC	TT	CC	CC	CC	TT	CC	CC	CC	CC	NN	CC	NN	CC	CC	CC	NN	CC	CC	TT	TT	CC	CC	CC	CC
S1_3232021	A/C	1	3232021	+							AA	CC	NN	NN	AA	NN	CC	NN	AA	AA	AA	AA	NN	CC	AA	AA	AC	CC	AA	NN	NN	AA	NN	NN	NN	NN	AA	AA	NN	CC	AA	NN	NN	CC	AC	NN	NN	NN	AA	NN	AA	NN	CC	NN	CC	AC	NN	NN	AA	NN	CC	NN	AA	AC	NN	AC	NN	CC	AA	NN	NN	AA	NN	AA	CC	NN	NN	NN	AA	AC	AA	AA	AC	AC	NN	AA	AA	NN	AC	NN	NN	NN	AA	AA	NN	AC	AA	AA	AA	CC	NN	AA	AC	AA	NN	AA	CC	AA	AA	AA	AA	CC	AC	AA	AC	AA	AA	AC	AA	NN	AC	AA	NN	AA	NN	AA	NN	CC	AA	AA	AA	CC	AA	NN	AC	NN	AC	AA	NN	NN	NN	NN	NN	AA	AC	AC	AC	NN	AC	AA	AA	NN	AC	AC	CC	AA	NN	AA	AC	NN	NN	NN	AA	AA	CC	NN	NN	AA	AC	NN	NN	NN	AA	CC	AA
S1_3233039	C/G	1	3233039	+							CC	CC	CC	CC	CC	CC	CC	CC	GG	GG	CC	CC	CC	CC	GG	GG	CC	CC	CC	CC	CC	CC	GG	CC	CC	CC	CC	CC	GG	CC	GG	CC	CC	CC	CC	CC	CC	CC	CC	CC	CC	CC	GG	CC	CC	CC	CC	CC	CC	CC	CC	GG	CC	CC	CC	CC	CC	GG	CC	CC	CC	CC	CC	CC	CC	CC	CC	GG	CC	CC	CC	CC	CC	GG	CC	CC	CC	CC	CC	CC	CC	CC	CC	CC	CC	GG	CC	CC	CC	GG	CC	CC	CC	CC	CC	GG	CC	CC	CC	CC	CC	GG	CC	CC	CC	CC	CC	CC	GC	CC	CC	CC	CC	CC	CC	CC	CC	CC	GG	CC	CC	CC	GG	CC	CC	CC	CC	CC	CC	GG	CC	CC	CC	CC	CC	GG	CC	CC	CC	CC	CC	GG	CC	GG	CC	CC	CC	CC	CC	CC	CC	CC	CC	CC	CC	GG	CC	CC	CC	CC	CC	CC	CC	CC	CC
S1_3240008	G/T	1	3240008	+							GG	GG	GG	GG	GG	GG	GG	GG	TT	TT	GG	NN	NN	GG	GG	GG	GG	GG	GG	GG	GG	NN	GG	GG	GG	TT	TT	GG	GG	GG	GG	GG	GG	GG	TT	GG	GG	GG	NN	GG	GG	GG	GG	GG	GG	GG	GG	GG	GG	GG	GG	GG	GG	GG	GG	GG	NN	GG	GG	GG	GG	GG	GG	GG	GG	GG	GG	GG	GG	GG	NN	GG	GG	GG	NN	GG	NN	GG	GG	GG	GG	GG	TT	NN	GG	GG	GG	GG	TT	GG	GG	NN	GG	GG	GG	GG	GG	NN	GG	GG	GG	GG	GG	NN	GG	NN	TT	GG	GT	GG	GG	GG	GG	NN	GG	GG	GG	GG	TT	NN	GG	TT	GG	GG	TT	GG	GG	GG	GG	GG	NN	GG	GG	TT	GG	GG	NN	GG	GG	GG	GG	TT	GG	GG	GG	GG	GG	GG	GG	GG	GG	GG	GG	GG	GG	GG	GG	GG	GG	NN	GG	GG	GG	GG	GG
S1_3247017	G/A	1	3247017	+							GG	GG	GG	GG	GG	GG	GG	GG	GG	GG	GG	GG	GG	GG	GG	AA	GG	GG	GG	AA	GG	GG	GG	GG	GG	GG	GG	GG	GG	GG	GG	GG	GG	GG	AA	GG	GG	GG	GG	GG	GG	GG	GG	GG	GG	GG	GG	GG	GG	GG	GG	AA	GG	GG	GG	GG	GG	AA	GG	GG	GG	GG	GG	GG	GG	GG	GG	GG	GG	GG	GG	GG	AA	GG	GG	GG	GG	GG	GG	GG	GG	GG	GG	GG	AA	AA	GG	GG	GG	GG	GG	GG	GG	GG	GG	GG	GG	GG	GG	GG	GG	AA	GG	GG	GG	GG	GG	GG	GG	GG	GG	GG	GG	GG	AG	GG	GG	GG	GG	GG	GG	GG	AA	GG	GG	GG	GG	GG	AA	AA	GG	GG	GG	GG	GG	GG	GG	GG	GG	GG	GG	GG	GG	AA	NN	GG	GG	GG	GG	GG	GG	GG	GG	GG	GG	GG	GG	GG	GG	GG	GG	GG	GG	GG	GG
S1_3255008	C/T	1	3255008	+							TT	TT	TT	CC	CC	CC	CC	CC	CC	CC	CC	TT	CC	TT	CC	CC	CC	TT	CC	CC	TT	CC	CC	CC	CC	CC	CC	TT	CC	TT	CC	TT	CC	CC	CC	CC	CC	TT	CC	TT	CC	CC	CC	CC	TT	TT	CC	CC	TT	TT	TT	CT	CC	TT	CC	CC	CC	CC	CC	CC	CC	TT	CC	CC	CC	CC	TT	CC	CC	TT	CC	CC	CC	CC	CC	TT	CC	CC	CC	CC	CC	CC	CC	CC	CC	CC	CC	CC	CC	CC	CC	CC	CC	CC	CC	CC	TT	CC	TT	CC	CC	CC	CC	CC	CC	CC	CC	TT	CC	TT	TT	CC	NN	CC	TT	CC	CC	CC	CC	CC	TT	CC	CC	CC	CC	TT	CC	CC	TT	CC	CC	CC	TT	CC	CC	TT	CC	CC	CC	TT	TT	CC	CC	CC	NN	TT	TT	CC	CC	CC	TT	CC	CC	CC	CT	CC	TT	TT	TT	TT	TT	CC	CT	CC	TT
S1_3266053	A/G	1	3266053	+							AA	AA	GG	AA	AA	AA	AA	AA	AA	AA	AA	GG	AA	AA	AA	AA	AA	AA	AA	AA	GG	AA	AA	AA	AA	AA	AA	GG	AA	AA	AA	AA	AA	AA	AA	AA	AA	AA	AA	AA	AA	AA	AA	AA	AA	AA	AA	AA	AA	AA	GG	AA	AA	AA	AA	AA	AA	AA	AA	AA	AA	AA	AA	AA	AA	AA	AA	AA	AA	GG	AA	AA	AA	AA	AA	AA	AA	AA	AA	AA	AA	AA	AA	AA	AA	AA	AA	AA	AA	AA	AA	AA	AA	AA	AA	AA	GG	AA	GG	AA	AA	AA	AA	AA	AA	AA	AA	AA	AA	AA	GG	AA	AA	AA	GG	AA	AA	AA	AA	AA	AA	AA	AA	AA	AA	GG	AA	AA	AA	AA	AA	AA	AA	AA	AA	AA	AA	AA	AA	AA	AA	AA	AA	AA	AA	GG	AA	AA	AA	AA	AA	AA	AA	AA	AA	AA	AA	AA	AA	GG	GG	AA	AA	AA	AA
S1_3267012	A/G	1	3267012	+							AA	AA	GG	AA	AA	AA	AA	AA	AA	AA	AA	GG	AA	AA	AA	AA	AA	AA	AA	AA	GG	AA	AA	AA	AA	AA	AA	GG	AA	AA	AA	AA	AA	AA	AA	AA	AA	AA	AA	AA	AA	AA	AA	AA	AA	AA	AA	AA	AA	AA	GG	AA	AA	AA	AA	AA	AA	AA	AA	AA	AA	AA	AA	AA	AA	AA	AA	AA	AA	GG	AA	AA	AA	AA	AA	AA	AA	AA	AA	AA	AA	AA	AA	AA	AA	AA	AA	AA	AA	AA	AA	AA	AA	AA	AA	AA	GG	AA	GG	AA	AA	AA	AA	AA	AA	AA	AA	AA	AA	AA	GG	AA	AA	AA	GG	AA	AA	AA	AA	AA	AA	AA	AA	AA	AA	GG	AA	AA	AA	AA	AA	AA	AA	AA	AA	AA	AA	AA	AA	AA	AA	AA	AA	AA	AA	GG	AA	AA	AA	AA	AA	AA	AA	AA	AA	AA	AA	AA	AA	GG	GG	AA	AA	AA	AA
S1_3272013	A/G	1	3272013	+							AA	GG	AA	GG	GG	AA	GG	GG	AA	AA	AA	AA	GG	GG	AA	AA	GG	AA	GG	GG	AA	GG	GG	GG	AA	GG	GG	AA	GG	GG	GG	GG	GG	AA	GG	AG	AA	GG	GG	AA	AA	AA	GG	AA	GG	AA	AA	AA	GG	AA	AA	AA	AA	AA	GG	GG	GG	AA	AA	GG	AA	AA	AA	AA	AA	AA	AA	AA	GG	AA	GG	AA	GG	AA	GG	AA	GG	AA	AA	AA	AA	AA	AA	GG	GG	AA	AA	GG	GG	GG	GG	GG	AA	AA	GG	AA	AA	AA	AA	AA	AA	AA	GG	GG	AA	GG	GG	AA	AG	AA	AA	GG	AA	GG	AA	AA	GG	GG	AA	GG	AA	GG	AA	GG	GG	AA	AA	GG	GG	AA	GG	AA	AA	AA	AA	AA	GG	GG	AA	GG	GG	AA	GG	AA	AA	AA	AA	GG	AA	AA	AA	AA	AA	AA	AA	GG	AA	AA	AA	AA	AA	GG	AG	GG	GG
S1_3278010	G/A	1	3278010	+							NN	GG	GG	GG	GG	AA	GG	GG	GG	NN	GG	GG	GG	GG	GG	NN	GG	GG	GG	GG	GG	GG	GG	GG	GG	AA	AA	GG	GG	GG	GG	GG	NN	GG	NN	GG	GG	GG	GG	NN	GG	GG	GG	NN	GG	NN	GG	GG	NN	NN	GG	NN	GG	NN	GG	NN	GG	GG	GG	NN	GG	NN	GG	NN	GG	NN	NN	NN	GG	GG	NN	GG	GG	GG	NN	NN	GG	GG	GG	GG	GG	GG	GG	GG	NN	GG	GG	NN	AA	GG	GG	GG	NN	GG	GG	GG	GG	GG	GG	GG	GG	GG	GG	GG	GG	GG	AA	NN	GG	NN	GG	NN	GG	GG	NN	GG	NN	GG	GG	NN	NN	GG	GG	GG	AA	GG	NN	NN	GG	NN	GG	GG	NN	GG	GG	GG	GG	GG	GG	GG	GG	GG	NN	NN	NN	GG	NN	NN	NN	GG	GG	GG	GG	NN	NN	NN	NN	NN	NN	GG	NN	NN	NN	NN	GG
S1_3281040	T/G	1	3281040	+							TT	TT	TT	TT	TT	NN	TT	TT	TT	TT	TT	TT	TT	TT	TT	GT	TT	TT	TT	TT	TT	TT	TT	TT	TT	TT	TT	GT	TT	TT	TT	TT	NN	TT	TT	TT	TT	GT	TT	TT	TT	TT	TT	TT	TT	TT	TT	TT	TT	TT	GT	TT	TT	TT	GT	TT	TT	TT	TT	TT	TT	TT	TT	TT	TT	TT	TT	TT	TT	GT	TT	TT	TT	TT	TT	TT	TT	TT	TT	TT	TT	TT	GT	TT	GT	TT	TT	TT	TT	TT	TT	TT	TT	TT	TT	GT	TT	TT	TT	TT	TT	GT	TT	TT	GT	GT	TT	TT	TT	TT	GT	TT	TT	TT	TT	TT	TT	TT	TT	GT	TT	TT	TT	GT	TT	GG	GT	TT	TT	TT	TT	TT	GT	TT	TT	TT	TT	TT	TT	TT	TT	TT	TT	TT	NN	TT	TT	TT	TT	TT	TT	TT	TT	TT	TT	TT	TT	TT	TT	TT	NN	TT	TT	TT	TT
S1_3282046	G/T	1	3282046	+							GG	GG	TT	GG	GG	GG	GG	GG	GG	GG	GG	TT	GG	GG	GG	GG	GG	GG	GG	GG	TT	GG	GG	GG	GG	GG	GG	TT	GG	GG	GG	GG	GG	GG	GG	GG	GG	GG	GG	GG	GG	GG	GG	GG	GG	GG	GG	GG	GG	GG	TT	GG	GG	GG	GG	GG	GG	NN	GG	GG	GG	GG	GG	GG	GG	GG	GG	GG	GG	TT	GG	GG	GG	GG	GG	GG	GG	GG	GG	GG	GG	GG	GG	GG	GG	NN	GG	GG	GG	GG	GG	GG	GG	GG	GG	NN	TT	GG	TT	GG	GG	GG	GG	GG	GG	GG	GG	GG	GG	GG	TT	GG	GG	GG	TT	GG	GG	GG	GG	GG	GG	GG	GG	GG	GG	TT	GG	GG	GG	GG	GG	GG	GG	NN	GG	GG	GG	GG	GG	GG	GG	NN	GG	GG	GG	TT	GG	GG	GG	GG	GG	GG	GG	GG	GG	GG	GG	GG	GG	TT	TT	GG	GG	GG	GG
S1_3285046	T/G	1	3285046	+							TT	TT	NN	GT	NN	TT	TT	TT	GT	TT	TT	TT	TT	TT	TT	TT	TT	GT	TT	NN	TT	TT	NN	TT	NN	TT	TT	TT	TT	TT	NN	TT	NN	TT	TT	TT	TT	GT	GT	TT	TT	GT	TT	TT	TT	TT	TT	TT	TT	TT	GT	TT	TT	TT	TT	TT	TT	TT	GT	TT	TT	TT	TT	TT	TT	TT	TT	TT	TT	NN	TT	GT	TT	TT	NN	TT	TT	TT	TT	TT	TT	TT	TT	GT	TT	TT	TT	TT	TT	NN	GG	TT	TT	TT	TT	TT	TT	TT	TT	TT	TT	TT	TT	GT	GT	TT	TT	TT	TT	TT	TT	TT	NN	TT	TT	TT	TT	TT	TT	TT	TT	TT	GT	GT	TT	TT	TT	NN	TT	GT	TT	TT	NN	TT	TT	TT	GT	NN	TT	TT	TT	TT	TT	TT	TT	NN	TT	TT	TT	GT	TT	TT	TT	TT	NN	TT	GT	GT	NN	TT	GT	TT	TT	TT	TT
S1_3290023	G/T	1	3290023	+							GG	GG	TT	GG	GG	GG	GG	GG	GG	GG	GG	TT	GG	GG	GG	GG	GG	GG	GG	GG	TT	GG	GG	GG	GG	GG	GG	TT	GG	GG	GG	GG	GG	GG	GG	GG	GG	GG	GG	GG	GG	GG	GG	GG	GG	GG	GG	GG	GG	GG	TT	GG	GG	GG	GG	GG	GG	GG	GG	GG	GG	GG	GG	GG	GG	GG	GG	GG	GG	TT	GG	GG	GG	GG	GG	GG	GG	GG	GG	GG	GG	GG	GG	GG	GG	GG	GG	GG	GG	GG	GG	GG	GG	GG	GG	GG	GG	GG	TT	GG	GG	GG	GG	GG	GG	GG	GG	GG	GG	GG	TT	GG	GG	GG	GG	GG	GG	GG	GG	GG	GG	GG	GG	GG	GG	TT	GG	GG	GG	GG	GG	GG	GG	GG	GG	GG	GG	GG	GG	GG	GG	GG	GG	GG	GG	TT	GG	GG	GG	GG	GG	GG	GG	GG	GG	GG	GG	GG	GG	TT	TT	GG	GG	GG	GG
S1_3291043	T/G	1	3291043	+							GG	TT	GG	TT	GG	TT	TT	TT	TT	TT	GG	GG	TT	TT	TT	GG	GG	GG	TT	TT	GG	TT	TT	GG	GG	TT	TT	GG	TT	GG	TT	TT	TT	GG	GG	TT	GG	TT	TT	GG	GG	TT	TT	TT	GG	GG	TT	GG	TT	GG	GG	GT	TT	GG	GG	TT	TT	TT	TT	TT	GG	GG	TT	TT	TT	GG	GG	TT	TT	GG	TT	TT	TT	TT	GG	GG	TT	TT	GG	TT	TT	GG	TT	TT	TT	TT	GG	TT	TT	TT	TT	TT	TT	TT	TT	TT	GG	TT	GG	TT	GG	TT	TT	TT	GG	TT	TT	GG	TT	GG	GG	TT	TT	TT	GG	GG	TT	GG	TT	TT	GG	GG	TT	TT	TT	GG	TT	TT	TT	TT	TT	TT	GG	TT	TT	GG	TT	TT	GG	TT	TT	TT	TT	TT	GG	GG	GG	TT	GG	TT	TT	GG	TT	GG	GG	TT	GG	GG	GG	GG	GG	TT	GG	TT	GG
S1_3294006	T/C	1	3294006	+							TT	TT	CC	TT	TT	TT	TT	TT	TT	TT	TT	NN	TT	TT	TT	TT	TT	TT	NN	TT	CC	TT	TT	TT	TT	TT	TT	CC	TT	TT	NN	TT	TT	TT	TT	TT	TT	TT	TT	TT	TT	TT	TT	TT	TT	TT	TT	TT	TT	TT	CC	TT	TT	TT	TT	TT	TT	CC	TT	TT	TT	TT	TT	TT	TT	TT	TT	TT	NN	CC	TT	TT	TT	TT	TT	TT	TT	TT	TT	NN	NN	TT	TT	TT	TT	CC	TT	TT	TT	TT	TT	TT	TT	TT	NN	NN	CC	TT	CC	TT	TT	TT	TT	TT	TT	TT	TT	TT	TT	TT	CC	TT	TT	TT	CC	TT	TT	TT	TT	NN	TT	TT	TT	TT	TT	CC	TT	TT	TT	TT	TT	CC	TT	TT	TT	TT	TT	TT	TT	TT	TT	TT	TT	TT	NN	CC	NN	TT	TT	TT	TT	TT	TT	TT	TT	TT	TT	TT	TT	NN	CC	TT	TT	TT	TT
S1_3297012	T/C	1	3297012	+							TT	TT	CC	TT	TT	TT	TT	TT	TT	CC	TT	CC	TT	TT	TT	CC	TT	TT	TT	TT	CC	TT	TT	TT	TT	TT	TT	CC	TT	TT	TT	TT	TT	TT	TT	TT	TT	TT	TT	TT	TT	TT	TT	TT	TT	TT	TT	TT	TT	TT	CC	TT	TT	TT	TT	TT	TT	CC	TT	TT	TT	TT	TT	TT	TT	TT	TT	TT	TT	CC	TT	TT	TT	TT	NN	TT	TT	TT	TT	TT	TT	TT	CC	TT	TT	CC	TT	TT	TT	TT	TT	TT	TT	TT	TT	CC	CC	TT	CC	TT	TT	CC	TT	TT	TT	TT	TT	TT	TT	TT	CC	TT	TT	TT	CC	TT	TT	TT	TT	TT	TT	TT	CC	TT	TT	CC	TT	TT	TT	TT	TT	CC	TT	CC	CC	CC	TT	TT	TT	TT	TT	CC	TT	CC	TT	CC	TT	TT	TT	TT	TT	TT	TT	TT	TT	TT	CC	TT	TT	CC	CC	TT	TT	TT	TT
S1_3308046	T/G	1	3308046	+							GT	TT	TT	TT	TT	TT	TT	TT	TT	TT	TT	TT	TT	GT	TT	TT	TT	TT	TT	TT	TT	TT	TT	TT	TT	TT	TT	TT	GT	TT	TT	TT	TT	TT	GT	TT	GT	TT	TT	GT	GT	TT	TT	TT	GT	GT	TT	TT	GT	GT	TT	TT	TT	TT	TT	TT	TT	TT	GT	TT	TT	TT	TT	TT	TT	TT	TT	TT	TT	TT	TT	TT	TT	TT	TT	TT	TT	TT	GT	TT	GT	TT	TT	TT	TT	TT	TT	TT	TT	TT	TT	TT	NN	TT	TT	TT	TT	TT	TT	TT	TT	TT	TT	TT	GT	TT	GT	GT	TT	TT	TT	TT	TT	TT	TT	TT	NN	TT	TT	TT	GT	TT	TT	TT	TT	TT	TT	TT	TT	TT	TT	TT	TT	TT	TT	TT	TT	TT	GT	TT	TT	TT	TT	TT	TT	TT	GT	TT	TT	TT	TT	TT	TT	NN	TT	TT	GT	GT	TT	GT	NN	TT	TT	TT	TT
S1_3315037	T/C	1	3315037	+							NN	NN	CC	TT	TT	TT	TT	TT	NN	TT	TT	CC	TT	TT	TT	TT	TT	TT	TT	NN	NN	TT	NN	TT	TT	TT	TT	NN	TT	TT	TT	TT	TT	TT	TT	TT	TT	TT	TT	NN	TT	NN	TT	TT	TT	TT	TT	NN	TT	TT	CC	NN	TT	TT	TT	TT	TT	CC	TT	TT	TT	TT	TT	NN	TT	TT	TT	TT	NN	CC	TT	TT	TT	TT	NN	TT	TT	TT	TT	TT	NN	TT	CC	TT	TT	CC	NN	TT	TT	TT	TT	NN	TT	TT	NN	CC	CC	NN	CC	TT	TT	TT	TT	TT	TT	TT	TT	TT	NN	TT	CC	NN	TT	TT	CC	NN	NN	TT	NN	NN	NN	NN	TT	TT	TT	CC	TT	TT	TT	TT	TT	CC	NN	CC	TT	TT	TT	NN	TT	TT	TT	CC	TT	TT	TT	CC	NN	TT	TT	NN	TT	NN	TT	TT	NN	TT	TT	TT	TT	NN	NN	TT	TT	TT	TT
S1_3317046	C/A	1	3317046	+							CC	CC	AA	CC	CC	CC	CC	CC	CC	CC	CC	AA	CC	CC	CC	CC	CC	CC	CC	CC	AA	CC	CC	CC	CC	CC	CC	AA	CC	CC	CC	CC	CC	CC	CC	CC	CC	CC	CC	CC	CC	CC	CC	CC	CC	CC	CC	CC	CC	CC	AA	CC	CC	CC	CC	CC	CC	CC	CC	CC	CC	CC	CC	CC	CC	CC	CC	CC	CC	AA	CC	CC	CC	CC	CC	CC	CC	CC	CC	CC	CC	CC	CC	CC	CC	CC	CC	CC	CC	CC	CC	CC	CC	CC	CC	CC	AA	CC	AA	CC	CC	CC	CC	CC	CC	CC	CC	CC	CC	CC	AA	CC	CC	CC	CC	CC	CC	CC	CC	CC	CC	CC	CC	CC	CC	AA	CC	CC	CC	CC	CC	CC	CC	CC	CC	CC	CC	CC	CC	CC	CC	CC	CC	CC	CC	AA	CC	CC	CC	CC	CC	CC	CC	CC	CC	CC	CC	CC	CC	AA	AC	CC	CC	CC	CC
S1_3321012	C/G	1	3321012	+							NN	NN	GG	NN	NN	CC	CC	CC	CC	NN	CC	GG	NN	NN	CC	CC	CC	CC	NN	NN	GG	NN	NN	CC	CC	CC	CC	GG	NN	CC	NN	NN	CC	CC	CC	CC	CC	NN	NN	NN	CC	CC	CC	CC	NN	NN	CC	CC	NN	NN	CC	CC	NN	NN	CC	CC	NN	NN	CC	CC	CC	NN	NN	CC	CC	CC	NN	CC	NN	GG	NN	CC	CC	CC	NN	NN	NN	CC	CC	CC	NN	CC	NN	NN	CC	NN	CC	NN	CC	CC	CC	NN	CC	CC	CC	NN	GG	NN	GG	CC	CC	NN	NN	NN	CC	NN	CC	NN	CC	NN	GG	CC	CC	NN	GG	CC	NN	CC	CC	NN	NN	CC	NN	NN	CC	GG	CC	NN	NN	CC	CC	NN	NN	NN	CC	NN	NN	CC	CC	NN	NN	NN	CC	NN	NN	GG	NN	CC	CC	CC	CC	CC	CC	NN	NN	NN	CC	NN	NN	GG	NN	CC	NN	CC	NN
S1_3323020	G/A	1	3323020	+							GG	GG	AA	GG	GG	GG	GG	GG	GG	GG	GG	AA	GG	GG	GG	GG	GG	GG	GG	GG	AA	GG	GG	GG	GG	GG	GG	AA	GG	GG	GG	GG	GG	GG	GG	GG	NN	NN	GG	GG	GG	GG	GG	NN	GG	GG	GG	GG	GG	GG	AA	GG	GG	GG	GG	GG	GG	GG	GG	GG	GG	GG	GG	GG	AG	GG	GG	GG	GG	AA	GG	GG	GG	GG	GG	GG	GG	GG	GG	GG	GG	GG	GG	GG	GG	GG	GG	GG	GG	GG	GG	GG	GG	GG	GG	GG	AA	GG	AA	GG	GG	GG	GG	GG	GG	GG	GG	GG	GG	GG	AA	GG	GG	GG	AA	GG	NN	GG	GG	GG	GG	GG	GG	GG	GG	AA	GG	GG	GG	GG	GG	GG	NN	GG	GG	GG	GG	GG	GG	GG	GG	GG	GG	GG	GG	AA	GG	GG	GG	GG	GG	GG	GG	GG	GG	GG	GG	GG	GG	AA	AA	GG	GG	GG	GG
S1_3326034	G/C	1	3326034	+							GG	GG	CC	GG	GG	GG	GG	GG	GG	GG	GG	CC	GG	GG	GG	GG	GG	GG	GG	GG	CC	GG	GG	GG	GG	GG	GG	CC	GG	GG	GG	GG	GG	GG	GG	GG	GG	GG	GG	GG	GG	GG	GG	GG	GG	GG	GG	GG	GG	GG	GG	GG	GG	GG	GG	GG	GG	GG	GG	GG	GG	GG	GG	GG	GG	GG	GG	GG	GG	CC	GG	GG	GG	GG	GG	GG	GG	GG	GG	GG	GG	GG	GG	GG	GG	GG	GG	GG	GG	GG	GG	GG	GG	GG	GG	GG	CC	GG	CC	GG	GG	GG	GG	GG	GG	GG	GG	GG	GG	GG	CC	GG	GG	GG	CC	GG	GG	GG	GG	GG	GG	GG	GG	GG	GG	CC	GG	GG	GG	GG	GG	GG	GG	GG	GG	GG	GG	GG	GG	GG	GG	GG	GG	GG	GG	CC	GG	GG	GG	GG	GG	GG	GG	GG	GG	GG	GG	GG	GG	CC	GC	GG	GG	GG	GG
S1_3328051	G/A	1	3328051	+							NN	GG	NN	AA	GG	GG	GG	GG	GG	GG	GG	NN	GG	GG	NN	GG	GG	GG	NN	GG	NN	GG	GG	GG	GG	GG	GG	NN	GG	GG	GG	GG	GG	GG	GG	AG	GG	GG	GG	GG	GG	GG	GG	GG	GG	GG	GG	GG	GG	GG	NN	GG	GG	NN	GG	GG	AA	NN	GG	GG	GG	NN	GG	GG	GG	GG	NN	NN	GG	NN	AA	GG	GG	GG	NN	NN	GG	NN	GG	GG	GG	GG	NN	AA	GG	NN	GG	GG	GG	GG	GG	AA	GG	GG	AA	NN	NN	AA	NN	GG	AA	GG	GG	AA	GG	AA	GG	GG	GG	GG	NN	GG	GG	GG	NN	GG	NN	GG	GG	GG	NN	GG	NN	NN	GG	NN	GG	AA	GG	NN	AA	NN	GG	NN	GG	AA	GG	GG	GG	GG	GG	NN	AA	GG	GG	NN	GG	GG	GG	GG	GG	GG	GG	GG	NN	NN	GG	GG	GG	NN	NN	GG	GG	GG	GG
S1_3330016	G/C	1	3330016	+							GG	GG	CC	GG	NN	GG	GG	GG	GG	GG	GG	NN	GG	GG	GG	GG	GG	GG	GG	GG	NN	GG	GG	GG	GG	GG	GG	NN	GG	GG	GG	GG	NN	GG	GG	GG	GG	GG	GG	GG	GG	GG	GG	NN	GG	GG	GG	GG	GG	GG	GG	GG	GG	GG	GG	GG	GG	CC	GG	GG	GG	GG	GG	GG	GG	GG	GG	NN	GG	CC	GG	GG	GG	GG	GG	GG	GG	GG	GG	GG	GG	GG	CC	GG	GG	CC	GG	GG	GG	GG	GG	GG	GG	GG	GG	CC	CC	GG	CC	GG	GG	GG	GG	GG	GG	GG	GG	NN	GG	GG	CC	GG	NN	GG	CC	GG	NN	GG	GG	GG	GG	GG	GG	GG	GG	CC	GG	GG	GG	GG	GG	NN	GG	CC	GG	GG	GG	NN	GG	GG	GG	CC	GG	GG	GG	NN	GG	GG	GG	GG	NN	GG	GG	GG	GG	GG	GG	GG	GG	NN	CC	GG	GG	GG	GG
S1_3331052	T/G	1	3331052	+							TT	TT	TT	TT	TT	TT	TT	TT	TT	TT	TT	TT	NN	TT	TT	TT	TT	TT	TT	TT	TT	NN	TT	TT	TT	TT	TT	TT	GT	TT	TT	TT	TT	TT	GT	TT	TT	TT	TT	TT	TT	TT	TT	GT	TT	TT	TT	TT	GT	TT	TT	TT	TT	TT	TT	GT	TT	TT	TT	TT	NN	TT	TT	TT	TT	TT	NN	TT	TT	TT	TT	GT	TT	TT	TT	GG	TT	TT	TT	TT	NN	TT	TT	TT	TT	TT	TT	TT	TT	TT	GT	TT	TT	TT	TT	TT	TT	TT	TT	GT	GT	TT	TT	TT	TT	TT	TT	TT	TT	TT	TT	TT	TT	TT	TT	TT	GT	TT	TT	GT	TT	TT	TT	TT	TT	TT	GT	TT	NN	TT	TT	TT	TT	TT	TT	TT	TT	TT	TT	TT	TT	TT	TT	TT	NN	TT	NN	TT	TT	TT	TT	NN	NN	TT	TT	NN	GT	GT	TT	TT	NN	TT	GG	TT	GT
S1_3333047	T/G	1	3333047	+							TT	TT	TT	TT	GT	TT	TT	TT	TT	TT	TT	TT	TT	TT	GT	GT	GT	TT	TT	TT	GT	TT	TT	TT	GT	NN	TT	TT	TT	GT	TT	TT	TT	TT	TT	TT	TT	GT	TT	TT	TT	TT	NN	TT	TT	TT	GT	TT	TT	TT	GT	TT	TT	TT	GT	TT	TT	TT	TT	TT	TT	TT	TT	TT	TT	TT	TT	TT	TT	TT	TT	GT	TT	TT	NN	TT	TT	NN	TT	TT	TT	TT	TT	TT	TT	TT	GT	TT	TT	TT	TT	TT	TT	TT	TT	TT	TT	TT	GT	TT	TT	TT	GT	TT	TT	TT	TT	NN	GT	TT	TT	TT	TT	TT	TT	TT	TT	TT	TT	TT	GT	GT	TT	TT	GT	TT	TT	TT	TT	TT	TT	TT	TT	TT	TT	TT	TT	TT	TT	TT	TT	TT	TT	TT	TT	TT	NN	TT	TT	TT	TT	TT	TT	TT	GT	GT	TT	GT	TT	TT	GT	TT	TT	TT	TT
S1_3335017	T/C	1	3335017	+							TT	TT	CC	TT	TT	TT	TT	TT	TT	TT	TT	CC	TT	TT	TT	TT	TT	TT	TT	CT	CC	TT	TT	TT	TT	TT	TT	CT	TT	TT	TT	TT	TT	TT	TT	TT	TT	TT	TT	TT	TT	TT	TT	TT	TT	TT	TT	TT	TT	TT	CC	TT	TT	TT	TT	TT	TT	TT	TT	TT	TT	TT	TT	TT	TT	TT	TT	TT	TT	CC	TT	TT	TT	TT	TT	TT	TT	TT	TT	TT	TT	TT	TT	TT	TT	TT	TT	TT	TT	TT	TT	TT	TT	TT	TT	TT	CC	TT	CC	TT	TT	TT	TT	TT	TT	TT	TT	TT	TT	TT	CC	TT	TT	TT	CC	TT	TT	TT	TT	TT	TT	TT	TT	TT	TT	CC	TT	TT	TT	TT	TT	TT	TT	TT	TT	TT	TT	TT	TT	TT	TT	TT	TT	TT	TT	CC	NN	TT	TT	TT	TT	TT	TT	TT	TT	TT	TT	TT	TT	CC	CC	TT	TT	TT	TT
S1_3338014	G/A	1	3338014	+							GG	GG	GG	GG	AA	GG	AA	GG	AA	GG	AA	GG	AA	GG	GG	AA	AA	AA	GG	GG	GG	GG	AA	AA	AA	GG	GG	GG	AA	GG	AA	GG	AA	AA	AA	AA	GG	GG	GG	GG	AA	AA	GG	GG	GG	GG	GG	AA	GG	GG	GG	GG	AA	GG	AA	GG	AA	GG	GG	GG	AA	GG	AA	GG	GG	AA	GG	GG	GG	GG	AA	GG	AA	GG	AA	GG	GG	GG	AA	GG	AA	GG	AA	AA	GG	GG	GG	GG	GG	AA	AA	AA	GG	AA	GG	GG	GG	AA	GG	AA	GG	AA	AA	AA	AA	AA	GG	GG	GG	GG	GG	AA	GG	AA	GG	AA	AA	GG	AA	AA	GG	GG	AA	GG	GG	GG	GG	GG	AA	GG	AA	GG	GG	AA	GG	AA	GG	AA	AA	GG	GG	AA	AA	GG	GG	GG	NN	GG	AA	GG	GG	AA	AA	AA	GG	AA	AA	GG	GG	GG	GG	AA	AA	AA	GG
S1_3345029	T/C	1	3345029	+							TT	TT	TT	TT	TT	TT	TT	TT	TT	TT	TT	TT	TT	TT	CT	TT	CT	TT	CT	TT	CT	TT	TT	TT	TT	TT	CT	NN	TT	TT	TT	TT	TT	TT	TT	TT	TT	TT	CT	TT	TT	NN	CT	CT	CT	CT	TT	TT	TT	TT	TT	TT	TT	CT	TT	TT	TT	TT	TT	TT	TT	TT	TT	TT	TT	TT	CT	TT	TT	CT	TT	TT	TT	TT	NN	NN	TT	TT	TT	CC	TT	TT	TT	TT	TT	TT	CT	TT	TT	TT	NN	TT	TT	CT	TT	TT	TT	TT	TT	TT	CT	TT	TT	TT	TT	TT	TT	TT	TT	TT	TT	TT	NN	TT	TT	TT	NN	TT	TT	NN	NN	TT	CT	TT	CT	TT	TT	TT	TT	TT	CT	TT	TT	TT	TT	TT	TT	CT	CT	TT	TT	NN	TT	CC	TT	TT	TT	TT	TT	CT	TT	NN	TT	TT	TT	TT	TT	TT	TT	TT	TT	TT	CC	TT	TT
S1_3346043	A/G	1	3346043	+							AA	AA	NN	GG	NN	AA	GG	AA	AA	GG	AA	GG	AA	AA	AA	AA	AA	AA	NN	NN	GG	AA	NN	AA	AA	AA	AA	GG	GG	AA	GG	NN	NN	AA	GG	NN	NN	AA	GG	AA	NN	AA	AA	AA	NN	AA	NN	AA	AA	AA	AA	GG	GG	NN	AA	AA	NN	AA	AA	NN	NN	NN	GG	NN	GG	AA	AA	AA	NN	AA	AA	GG	GG	AA	AA	AA	AA	NN	NN	GG	GG	NN	NN	AA	AA	NN	AA	AA	NN	GG	NN	AA	GG	AA	AA	AA	GG	NN	GG	GG	GG	GG	NN	AA	NN	AA	AA	AA	GG	AA	GG	AA	NN	AA	NN	AA	NN	AA	AA	AA	AA	NN	GG	AA	AA	NN	AA	AA	NN	GG	AA	NN	NN	AA	AA	GG	AA	GG	NN	AA	AA	NN	AA	GG	AA	AA	NN	AA	AA	AA	GG	NN	GG	AA	NN	GG	GG	AA	AA	NN	NN	NN	NN	GG	AA
S1_3349027	C/A	1	3349027	+							CC	NN	NN	NN	NN	NN	NN	CC	CC	CC	CC	AA	NN	CC	CC	CC	CC	CC	CC	CC	AA	NN	NN	CC	CC	NN	NN	AA	CC	CC	NN	CC	CC	CC	NN	CC	CC	CC	NN	CC	CC	CC	CC	CC	CC	CC	NN	CC	CC	CC	AA	NN	CC	CC	CC	CC	CC	CC	NN	CC	CC	CC	CC	CC	NN	CC	CC	CC	CC	AA	CC	CC	CC	CC	CC	CC	NN	NN	CC	CC	CC	NN	CC	CC	NN	CC	CC	NN	NN	NN	NN	CC	NN	CC	NN	CC	AA	CC	AA	NN	CC	CC	CC	CC	CC	CC	NN	CC	CC	CC	NN	NN	NN	NN	AA	CC	NN	NN	NN	CC	NN	CC	CC	NN	NN	AA	NN	CC	NN	CC	CC	CC	NN	CC	NN	CC	NN	NN	CC	CC	CC	CC	NN	CC	NN	AA	CC	CC	CC	CC	NN	CC	NN	CC	CC	CC	CC	CC	CC	NN	NN	NN	CC	CC	NN
S1_3358027	C/T	1	3358027	+							CC	TT	NN	TT	CC	CC	TT	CC	CC	CC	NN	NN	CC	TT	CC	TT	CC	TT	TT	TT	NN	CC	CC	CC	NN	CC	CC	NN	CC	CC	NN	TT	CC	NN	CC	CC	CC	TT	CC	CC	NN	NN	CC	CC	NN	CC	TT	NN	TT	CC	NN	CC	CC	CC	CC	TT	CC	NN	TT	TT	NN	CC	CC	CC	TT	NN	CC	CC	NN	CC	CC	CC	CC	CC	NN	CC	CC	CC	NN	CC	CC	CC	CC	CC	CC	NN	CC	NN	CC	CC	NN	CC	CC	NN	CC	NN	NN	CC	NN	CC	CC	CC	TT	CC	NN	CC	CC	NN	CC	CC	NN	NN	CC	CC	NN	CC	CC	CC	CC	CC	CC	CC	CC	CC	CC	NN	CC	CC	CC	CC	TT	NN	NN	CC	TT	CC	CC	TT	CC	TT	TT	CC	CC	TT	CC	NN	CC	TT	NN	CC	CC	NN	CC	TT	CC	CC	CC	CC	CC	NN	NN	TT	CC	TT	NN
S1_3360033	C/A	1	3360033	+							CC	CC	AA	CC	CC	CC	CC	CC	CC	CC	CC	AA	CC	CC	CC	CC	CC	CC	CC	CC	AA	CC	CC	CC	CC	CC	CC	AA	CC	CC	CC	CC	CC	CC	CC	CC	CC	CC	CC	CC	CC	CC	CC	CC	CC	CC	CC	CC	CC	CC	CC	CC	CC	CC	CC	CC	CC	CC	CC	CC	CC	CC	CC	CC	CC	CC	CC	CC	CC	AA	CC	CC	CC	CC	CC	CC	CC	CC	CC	CC	CC	CC	CC	CC	CC	CC	CC	CC	CC	CC	CC	CC	CC	CC	CC	CC	AA	CC	AA	CC	CC	CC	CC	CC	CC	CC	CC	CC	CC	CC	AA	CC	CC	CC	AA	CC	CC	CC	CC	CC	CC	CC	CC	CC	CC	AA	CC	CC	CC	CC	CC	CC	CC	CC	CC	CC	CC	CC	CC	CC	CC	CC	CC	CC	CC	AA	CC	CC	CC	CC	CC	CC	CC	CC	CC	CC	CC	CC	CC	AA	AA	CC	CC	CC	CC
S1_3363013	G/A	1	3363013	+							GG	GG	GG	GG	GG	GG	GG	AA	GG	GG	GG	NN	GG	GG	AA	GG	GG	GG	GG	GG	GG	GG	GG	GG	GG	GG	GG	GG	GG	AA	NN	GG	GG	GG	GG	AA	GG	GG	GG	GG	GG	GG	GG	GG	GG	NN	GG	GG	GG	GG	GG	GG	GG	GG	GG	GG	GG	GG	GG	GG	GG	GG	GG	GG	GG	GG	GG	AA	GG	GG	GG	GG	GG	AA	NN	GG	GG	GG	GG	NN	GG	GG	GG	GG	GG	GG	GG	GG	GG	GG	NN	GG	GG	GG	GG	GG	GG	GG	GG	GG	GG	AA	GG	GG	GG	GG	GG	NN	AG	GG	GG	GG	GG	GG	GG	GG	NN	GG	GG	NN	GG	GG	AA	GG	GG	GG	GG	GG	GG	GG	GG	GG	GG	GG	GG	AA	GG	GG	GG	GG	GG	GG	GG	GG	GG	GG	GG	GG	GG	GG	GG	GG	GG	GG	GG	GG	GG	GG	GG	AA	NN	NN	AA	GG	GG
S1_3365051	T/G	1	3365051	+							TT	TT	GG	TT	TT	TT	TT	TT	TT	TT	TT	GG	TT	TT	TT	TT	TT	TT	TT	TT	GG	TT	TT	TT	TT	TT	TT	GT	TT	TT	TT	TT	TT	TT	TT	TT	TT	TT	TT	TT	TT	TT	TT	TT	TT	TT	TT	TT	TT	TT	NN	TT	TT	TT	TT	TT	TT	TT	TT	TT	TT	TT	TT	TT	TT	TT	TT	TT	TT	TT	TT	TT	TT	TT	TT	TT	TT	TT	TT	TT	TT	TT	TT	TT	TT	TT	TT	TT	TT	TT	TT	TT	TT	TT	TT	TT	GG	TT	GG	TT	TT	TT	TT	TT	TT	TT	TT	TT	TT	TT	GG	TT	NN	TT	GG	TT	NN	TT	TT	TT	TT	TT	TT	TT	TT	NN	TT	TT	TT	TT	TT	TT	NN	TT	TT	TT	TT	TT	TT	TT	TT	TT	TT	TT	TT	GG	TT	TT	TT	TT	TT	TT	TT	TT	TT	TT	TT	TT	TT	GG	GG	TT	TT	TT	TT
S1_3380045	G/A	1	3380045	+							GG	GG	GG	GG	GG	GG	GG	GG	AA	GG	GG	GG	GG	GG	AA	GG	GG	GG	GG	GG	GG	GG	GG	GG	GG	GG	GG	GG	GG	AG	GG	GG	GG	GG	GG	AA	GG	GG	GG	GG	GG	GG	GG	AA	GG	GG	GG	GG	GG	GG	GG	GG	GG	GG	GG	GG	GG	GG	GG	GG	GG	GG	GG	GG	GG	GG	GG	GG	GG	GG	GG	GG	GG	GG	AA	GG	GG	GG	GG	GG	GG	GG	GG	GG	GG	GG	AA	AA	GG	GG	AA	GG	AA	GG	GG	GG	GG	GG	GG	GG	GG	GG	GG	GG	GG	GG	GG	GG	AG	GG	GG	GG	AA	GG	GG	GG	GG	GG	AA	GG	GG	GG	GG	GG	GG	GG	GG	GG	GG	GG	GG	GG	GG	GG	GG	GG	GG	GG	GG	GG	GG	GG	GG	GG	GG	GG	GG	GG	GG	AA	GG	GG	GG	GG	GG	GG	GG	GG	GG	GG	GG	GG	AG	GG	GG
S1_3388058	C/A	1	3388058	+							CC	CC	CC	CC	CC	AA	AA	CC	CC	CC	CC	CC	AA	AA	CC	AA	CC	CC	AA	CC	CC	AA	AA	CC	CC	AA	AA	CC	CC	CC	CC	CC	CC	CC	AA	AC	CC	CC	AA	CC	CC	CC	CC	CC	CC	CC	AA	CC	CC	CC	CC	CC	CC	CC	CC	CC	CC	CC	CC	CC	CC	CC	CC	AA	CC	CC	CC	CC	AA	CC	CC	AA	AA	CC	CC	CC	AA	AA	CC	AA	CC	AA	CC	CC	CC	CC	CC	CC	AA	CC	CC	CC	CC	CC	CC	CC	CC	CC	CC	AA	CC	CC	AA	CC	CC	CC	AA	CC	CC	CC	CC	AA	AC	AA	CC	CC	CC	CC	CC	CC	CC	AA	CC	CC	AA	CC	AA	CC	CC	CC	AA	CC	CC	CC	CC	CC	AA	AA	CC	CC	AA	CC	CC	CC	CC	CC	CC	CC	CC	CC	CC	CC	AA	CC	CC	CC	CC	CC	CC	CC	CC	AA	CC	CC	AA
S1_3390021	G/A	1	3390021	+							GG	GG	GG	GG	GG	GG	GG	GG	GG	GG	GG	GG	GG	GG	GG	AA	GG	GG	GG	GG	GG	GG	GG	GG	GG	GG	GG	GG	GG	GG	AA	GG	GG	GG	AA	GG	GG	GG	GG	GG	GG	GG	GG	GG	GG	GG	GG	GG	GG	GG	GG	GG	GG	GG	GG	GG	GG	GG	GG	GG	GG	GG	GG	GG	GG	GG	GG	GG	GG	GG	GG	GG	AA	GG	AA	GG	GG	GG	GG	GG	GG	GG	GG	GG	GG	GG	GG	GG	GG	GG	GG	GG	GG	GG	GG	GG	GG	GG	GG	GG	GG	GG	GG	GG	GG	GG	GG	GG	GG	GG	GG	GG	GG	GG	GG	GG	GG	GG	GG	GG	GG	GG	GG	GG	GG	GG	AA	GG	GG	GG	GG	GG	GG	GG	GG	GG	GG	GG	GG	GG	GG	GG	GG	GG	GG	GG	GG	GG	GG	GG	GG	GG	GG	GG	GG	AA	AA	GG	GG	GG	GG	GG	AG	AA	GG
S1_3391013	T/G	1	3391013	+							TT	TT	NN	TT	NN	NN	TT	NN	TT	GG	TT	NN	TT	TT	NN	TT	TT	TT	TT	TT	NN	TT	TT	TT	TT	GG	NN	GT	NN	TT	NN	TT	NN	TT	GG	TT	NN	TT	TT	TT	TT	TT	TT	TT	TT	TT	TT	TT	TT	TT	GG	TT	NN	TT	TT	NN	TT	GG	TT	NN	TT	TT	NN	TT	NN	TT	TT	NN	TT	GG	TT	TT	GG	NN	TT	TT	TT	TT	TT	TT	NN	TT	GG	TT	TT	NN	TT	TT	NN	TT	TT	TT	TT	TT	TT	GG	NN	TT	NN	TT	NN	GG	TT	TT	TT	TT	NN	TT	TT	TT	GG	NN	TT	TT	NN	TT	TT	NN	TT	TT	TT	NN	NN	TT	NN	NN	NN	NN	TT	TT	TT	GG	TT	GG	TT	TT	TT	NN	TT	TT	TT	GG	TT	TT	TT	GT	TT	NN	TT	TT	TT	TT	TT	TT	TT	NN	TT	TT	TT	GG	GG	NN	TT	NN	TT
S1_3393046	G/T	1	3393046	+							GG	TT	GG	GG	GG	GG	GG	GG	GG	GG	GG	GG	GG	TT	NN	TT	GG	GG	TT	GG	GG	GG	GG	GG	GG	GG	GG	GG	GG	TT	GG	TT	GG	GG	TT	GT	GG	TT	TT	GG	GG	TT	GG	GG	GG	GG	GG	GG	TT	GG	TT	GT	GG	GG	GG	GG	GG	GG	GG	GG	GG	GG	GG	GG	TT	GG	GG	GG	TT	GG	GG	GG	TT	GG	NN	GG	GG	NN	GG	GG	GG	GG	GG	GG	GG	GG	GG	TT	GG	GG	GG	GG	GG	TT	GG	GG	GG	GG	GG	GG	TT	GG	GG	GG	GG	GG	GG	GG	GG	GG	GG	GG	GG	GG	GG	GG	NN	GG	GG	GG	GG	GG	GG	GG	GG	GG	GG	GG	TT	TT	GG	GG	NN	GG	GG	GG	GG	GG	GG	TT	TT	GG	GG	GG	NN	GG	GG	GG	GG	GG	GG	GG	GG	GG	GG	GG	TT	GG	GG	GG	GG	GG	GT	TT	GG
S1_3395028	A/G	1	3395028	+							AA	AA	GG	AA	GG	AA	AA	AA	AA	AA	AA	GG	GG	AA	GG	AA	AA	AA	AA	AA	GG	GG	GG	AA	AA	AA	AA	GG	AA	AA	AA	AA	AA	AA	AA	AA	AA	AA	AA	AA	AA	AA	AA	AA	AA	AA	AA	AA	AA	AA	GG	AA	AA	AA	AA	AA	GG	GG	AA	AA	AA	AA	AA	GG	AA	AA	AA	GG	AA	GG	GG	GG	AA	GG	AA	AA	GG	AA	AA	GG	AA	GG	GG	GG	AA	GG	AA	GG	AA	AA	AA	GG	AA	AA	AA	GG	GG	GG	GG	AA	AA	GG	AA	GG	AA	GG	AA	AA	AA	AA	GG	AA	AA	GG	GG	AA	AA	AA	AA	GG	AA	AA	GG	AA	AA	GG	AA	AA	AA	AA	GG	AA	AA	GG	AA	AA	GG	AA	AA	AA	AA	GG	AA	AA	AA	GG	AA	AA	AA	AA	GG	AA	AA	AA	AA	AA	AA	AA	AA	GG	AG	AA	AA	AA	AA
S1_3398030	T/C	1	3398030	+							TT	TT	CC	TT	TT	TT	TT	TT	TT	TT	TT	CC	TT	TT	TT	TT	TT	TT	TT	TT	CC	TT	TT	TT	TT	TT	TT	CC	TT	TT	TT	TT	TT	TT	TT	TT	TT	TT	TT	TT	TT	TT	TT	TT	TT	TT	TT	TT	TT	TT	CC	TT	TT	TT	TT	TT	TT	TT	TT	TT	TT	TT	TT	TT	TT	TT	TT	TT	TT	CC	TT	TT	TT	TT	NN	TT	TT	TT	TT	TT	TT	TT	TT	TT	TT	TT	TT	TT	TT	TT	TT	TT	TT	TT	TT	TT	CC	TT	CC	TT	TT	TT	TT	TT	TT	TT	TT	TT	TT	TT	CC	TT	TT	TT	CC	TT	TT	TT	TT	TT	TT	TT	TT	TT	TT	CC	TT	TT	TT	TT	TT	TT	TT	TT	TT	TT	TT	TT	TT	TT	TT	TT	TT	TT	TT	CC	TT	TT	TT	TT	TT	TT	TT	TT	TT	TT	TT	TT	TT	CC	CC	TT	TT	TT	TT
S1_3400043	A/C	1	3400043	+							AA	AA	CC	AA	CC	AA	AA	CC	CC	CC	AA	CC	AA	AA	AA	AA	AA	AA	CC	AA	CC	AA	AA	AA	AA	AA	AA	CC	AA	AA	AA	AA	CC	AA	AA	CC	AA	AA	AA	AC	AA	AA	AA	AA	AA	AA	AA	AA	AA	AA	CC	AC	AA	AA	AA	CC	AA	NN	CC	AA	AA	AA	AA	CC	CC	AA	AA	AA	CC	AA	AA	CC	AA	AA	NN	AA	AA	CC	AA	NN	AA	CC	CC	AA	AA	CC	AA	AA	AA	AA	AA	AA	CC	AA	AA	CC	CC	AA	CC	CC	CC	CC	AA	AA	AA	AA	AA	AA	AA	AA	CC	AA	AA	AA	CC	AA	AA	AA	CC	AA	AA	AA	CC	AA	AA	CC	AA	AA	AA	CC	CC	CC	AA	CC	AA	AA	AA	AA	AA	AA	AA	CC	CC	CC	AA	CC	AA	AA	AA	AA	AA	AA	CC	CC	AA	AA	CC	AA	AA	CC	AC	AA	AA	AA	AA
S1_3404015	C/T	1	3404015	+							CC	CC	TT	NN	NN	CC	CC	CC	CC	CC	CC	TT	NN	CC	CC	NN	CC	CC	CC	CC	TT	CC	NN	CC	CC	CC	CC	TT	CC	CC	NN	CC	NN	CC	CC	CC	CC	CC	CC	CC	CC	CC	CC	CC	CC	CC	CC	CC	CC	CC	TT	CC	NN	NN	NN	CC	NN	TT	CC	CC	CC	CC	CC	CC	CC	NN	CC	NN	NN	TT	NN	CC	CC	NN	NN	CC	CC	CC	CC	NN	NN	CC	CC	NN	CC	TT	NN	CC	CC	CC	CC	CC	NN	CC	CC	NN	TT	CC	TT	CC	CC	CC	CC	CC	CC	CC	CC	CC	CC	CC	TT	CC	NN	CC	TT	NN	CC	CC	CC	NN	CC	CC	CC	CC	CC	NN	CC	CC	CC	CC	CC	CC	NN	CC	CC	CC	CC	CC	CC	CC	CC	CC	CC	CC	CC	NN	NN	CC	CC	NN	CC	NN	CC	CC	CC	CC	CC	NN	CC	NN	TT	NN	CC	CC	CC
S1_3405020	T/C	1	3405020	+							TT	TT	CC	TT	NN	TT	TT	TT	TT	TT	TT	CC	NN	TT	TT	NN	TT	TT	NN	NN	CC	TT	NN	TT	TT	NN	TT	NN	TT	TT	NN	NN	TT	TT	TT	TT	TT	TT	TT	TT	NN	NN	NN	NN	NN	TT	TT	TT	NN	TT	CC	NN	TT	NN	TT	NN	TT	TT	TT	TT	TT	TT	TT	TT	TT	NN	TT	NN	TT	CC	NN	TT	TT	TT	NN	NN	TT	NN	NN	NN	CC	TT	NN	TT	NN	TT	NN	TT	TT	TT	TT	TT	TT	NN	TT	TT	CC	TT	CC	TT	NN	TT	TT	TT	TT	TT	TT	NN	TT	TT	CC	TT	NN	NN	NN	TT	NN	NN	NN	TT	TT	TT	TT	TT	TT	CC	TT	TT	NN	NN	TT	NN	NN	TT	TT	TT	TT	TT	TT	TT	TT	TT	TT	NN	NN	CC	TT	TT	TT	NN	NN	TT	TT	TT	NN	TT	NN	TT	TT	CC	CC	TT	NN	TT	TT
S1_3411056	T/C	1	3411056	+							TT	TT	NN	TT	TT	TT	TT	TT	TT	CC	TT	NN	TT	TT	CC	CC	TT	TT	TT	TT	NN	TT	TT	TT	TT	TT	TT	NN	TT	TT	TT	TT	TT	TT	CC	TT	TT	TT	TT	TT	TT	TT	TT	TT	TT	TT	TT	TT	TT	TT	NN	TT	TT	TT	TT	TT	TT	TT	TT	TT	TT	TT	TT	TT	CC	TT	TT	CC	TT	NN	TT	TT	CC	CC	TT	TT	TT	TT	TT	TT	TT	CC	NN	TT	TT	TT	TT	TT	TT	TT	TT	TT	TT	TT	TT	NN	NN	TT	NN	TT	TT	CC	TT	TT	TT	TT	TT	TT	CT	TT	NN	TT	TT	TT	TT	TT	TT	TT	TT	TT	TT	TT	CC	TT	TT	NN	TT	TT	TT	TT	TT	TT	TT	NN	TT	CC	TT	TT	TT	TT	TT	NN	TT	TT	TT	NN	TT	TT	TT	TT	TT	TT	TT	TT	TT	TT	TT	TT	TT	NN	NN	TT	TT	TT	TT
S1_3412008	C/T	1	3412008	+							CC	CC	TT	CC	NN	CC	NN	CC	NN	NN	CC	TT	CC	CC	NN	CC	NN	CC	CC	CC	TT	CC	CC	CC	CC	CC	NN	TT	CC	CC	CC	CC	NN	CC	NN	CC	CC	NN	CC	NN	CC	CC	NN	CC	CC	NN	CC	CC	CC	CC	TT	CC	NN	CC	CC	CC	NN	CC	CC	NN	CC	NN	CC	CC	CC	CC	TT	CC	CC	TT	NN	CC	CC	CC	NN	CC	NN	NN	CC	CC	CC	NN	NN	CC	CC	NN	CC	CC	CC	CC	CC	CC	CC	CC	CC	NN	TT	CC	TT	CC	CC	CC	CC	NN	CC	CC	CC	NN	CC	CC	TT	CC	NN	NN	TT	CC	CC	CC	CC	CC	CC	CC	CC	CC	CC	TT	CC	CC	CC	NN	CC	CC	CC	NN	CC	CC	NN	CC	CC	CC	CC	CC	CC	CC	CC	TT	NN	CC	CC	CC	NN	CC	CC	NN	NN	CC	CC	CC	CC	TT	NN	CC	TT	CC	CC
S1_3417042	C/A	1	3417042	+							CC	CC	AA	CC	CC	CC	CC	CC	CC	CC	CC	AA	CC	CC	CC	CC	CC	CC	CC	CC	AA	CC	CC	CC	CC	CC	CC	AA	CC	CC	CC	CC	CC	CC	CC	CC	CC	CC	CC	CC	CC	CC	CC	CC	CC	CC	CC	CC	CC	CC	CC	CC	CC	CC	CC	CC	CC	CC	CC	CC	CC	CC	CC	CC	CC	CC	CC	CC	CC	AA	CC	CC	CC	CC	CC	CC	CC	CC	CC	CC	CC	CC	CC	CC	CC	CC	CC	CC	CC	CC	CC	CC	CC	CC	CC	CC	AA	CC	AA	CC	CC	CC	CC	CC	CC	CC	CC	CC	CC	CC	AA	CC	CC	CC	AA	CC	CC	CC	CC	CC	CC	CC	CC	CC	CC	AA	CC	CC	CC	CC	CC	CC	CC	CC	CC	CC	CC	CC	CC	CC	CC	CC	CC	CC	CC	AA	CC	CC	CC	CC	CC	CC	CC	CC	CC	CC	CC	CC	CC	AA	AA	CC	CC	CC	CC
S1_3425059	C/T	1	3425059	+							TT	TT	CC	CC	CC	CC	CC	CC	TT	CC	CC	CC	CC	TT	CC	CC	CC	CC	CC	CC	CC	CC	CC	CC	CC	CC	CC	CC	TT	TT	TT	TT	CC	CC	CC	CC	CC	TT	CC	TT	CC	CC	CC	TT	TT	TT	TT	CC	TT	TT	CC	TT	CC	TT	CC	CC	CC	CC	CC	TT	CC	TT	CC	TT	TT	CC	TT	CC	CC	CC	CC	TT	CC	CC	NN	TT	CC	CC	CC	NN	CC	TT	CC	CC	CC	CC	CC	CC	CC	CC	CC	CC	CC	CC	CC	CC	CC	CC	CC	CC	CC	CC	TT	CC	CC	CC	CC	TT	CT	TT	CC	CC	TT	CC	NN	CC	TT	TT	TT	CC	TT	CC	CC	TT	CC	CC	CC	CC	TT	CC	CC	CC	TT	CC	CC	CC	CC	CC	CC	TT	TT	CC	CC	CC	TT	CC	TT	TT	CC	TT	CC	NN	CC	TT	TT	CC	CC	TT	TT	CC	CC	NN	CT	CC	TT
S1_3426015	C/A	1	3426015	+							CC	CC	AA	CC	CC	CC	CC	CC	CC	CC	CC	AA	CC	CC	CC	CC	CC	CC	CC	CC	AA	CC	CC	CC	AC	CC	CC	AA	CC	CC	CC	CC	CC	CC	CC	CC	CC	CC	CC	CC	CC	CC	CC	CC	CC	CC	CC	CC	CC	CC	AA	CC	CC	CC	CC	CC	CC	CC	CC	CC	CC	CC	CC	CC	CC	CC	CC	CC	CC	AA	CC	CC	CC	CC	CC	CC	CC	CC	CC	CC	CC	CC	CC	CC	CC	CC	CC	CC	CC	CC	CC	CC	CC	CC	CC	CC	AA	CC	AA	CC	CC	CC	CC	CC	CC	CC	CC	CC	CC	CC	AA	CC	CC	CC	AA	CC	CC	CC	CC	CC	CC	CC	CC	CC	CC	AA	CC	CC	CC	CC	CC	CC	NN	CC	CC	CC	CC	CC	CC	CC	CC	CC	CC	CC	CC	AA	CC	CC	CC	CC	CC	CC	CC	CC	CC	CC	CC	CC	CC	AA	NN	CC	CC	CC	CC
S1_3427023	T/G	1	3427023	+							TT	GG	TT	GG	GG	TT	GG	GG	TT	TT	TT	TT	GG	GG	TT	TT	TT	TT	GG	GG	TT	GG	GG	TT	TT	TT	TT	TT	GG	GG	GG	GG	TT	TT	GG	TT	TT	GG	TT	TT	TT	TT	TT	TT	TT	TT	TT	TT	GG	TT	TT	GT	TT	TT	TT	GG	GG	TT	TT	GG	TT	TT	TT	TT	TT	TT	TT	TT	GG	TT	GG	TT	GG	TT	GG	TT	GG	TT	TT	TT	TT	TT	TT	GG	GG	TT	TT	GG	TT	GG	GG	GG	TT	TT	GG	TT	TT	TT	TT	GG	GG	GG	TT	GG	TT	GG	TT	TT	GT	TT	TT	GG	TT	GG	TT	TT	TT	GG	TT	TT	TT	TT	GG	TT	TT	TT	TT	GG	TT	GG	GG	TT	TT	TT	GG	TT	GG	GG	TT	GG	GG	TT	TT	TT	TT	TT	TT	GG	TT	TT	TT	TT	GG	TT	TT	GG	TT	TT	TT	TT	TT	GG	GT	GG	TT
S1_3431011	C/G	1	3431011	+							CC	CC	CC	GG	GG	GG	CC	CC	CC	CC	CC	CC	GC	GG	CC	GG	CC	GG	CC	GG	CC	GG	CC	CC	GC	GG	GG	CC	CC	CC	CC	CC	GG	CC	CC	CC	GG	CC	GC	CC	CC	GG	GG	GG	CC	CC	GG	CC	CC	CC	GG	GG	CC	CC	CC	CC	GG	CC	GG	CC	CC	CC	CC	CC	GG	CC	CC	GG	GC	CC	GG	CC	CC	GG	NN	CC	GG	GG	CC	CC	CC	CC	CC	GG	GG	CC	CC	CC	GG	GG	GG	NN	GG	GG	CC	CC	CC	GG	CC	GG	GG	GG	GG	GG	CC	GG	GG	CC	GC	CC	CC	NN	GG	GG	GG	CC	CC	GG	CC	GG	CC	GC	GG	CC	GG	CC	GG	CC	CC	GG	CC	CC	CC	CC	GG	GG	GG	CC	CC	CC	GG	CC	CC	CC	CC	CC	CC	CC	CC	GG	GG	CC	GG	GG	CC	CC	GG	CC	CC	CC	CC	GG	GC	GG	GG
S1_3438007	T/A	1	3438007	+							TT	TT	AA	TT	TT	TT	TT	TT	TT	TT	TT	AA	TT	TT	TT	TT	TT	TT	TT	TT	AA	TT	TT	TT	TT	TT	TT	AA	TT	TT	TT	TT	TT	TT	TT	TT	TT	TT	TT	TT	TT	NN	TT	TT	TT	TT	TT	TT	TT	TT	AA	TT	TT	TT	TT	TT	TT	TT	NN	TT	TT	TT	TT	TT	TT	TT	TT	TT	TT	AA	TT	TT	TT	NN	NN	TT	TT	TT	TT	NN	TT	TT	TT	TT	TT	TT	TT	TT	TT	TT	TT	TT	TT	TT	TT	TT	AT	TT	AA	TT	TT	TT	TT	TT	TT	TT	TT	TT	NN	TT	AA	TT	NN	TT	AA	TT	NN	TT	TT	TT	TT	TT	TT	TT	TT	AA	TT	TT	TT	TT	TT	TT	TT	TT	TT	TT	TT	TT	TT	TT	TT	TT	TT	TT	NN	AA	TT	TT	TT	TT	TT	TT	TT	TT	TT	TT	TT	TT	TT	NN	AA	TT	NN	TT	TT
S1_3441056	A/G	1	3441056	+							AA	AA	AA	NN	NN	AA	AA	AA	AA	NN	AA	AA	NN	NN	AA	AA	NN	NN	AA	AA	AA	NN	AA	AA	AA	NN	GG	AA	AA	AA	AA	AA	NN	AA	GG	AA	AA	AA	AA	AA	AA	AA	NN	GG	AA	AA	AA	NN	AA	NN	AA	AA	NN	AA	NN	NN	AA	AA	GG	AA	AA	NN	NN	AA	AA	AA	AA	GG	NN	AA	AA	AA	GG	GG	NN	AA	NN	GG	AA	AA	NN	AA	AA	AA	NN	AA	AA	AA	GG	AA	AA	AA	GG	AA	AA	AA	AA	NN	AA	AA	AA	AA	AA	AA	AA	AA	GG	AA	AG	AA	AA	NN	GG	AA	NN	AA	AA	NN	AA	AA	AA	NN	AA	AA	GG	AA	GG	AA	AA	AA	AA	AA	AA	NN	NN	AA	NN	NN	AA	AA	AA	NN	NN	NN	NN	AA	AA	AA	AA	GG	AA	AA	AA	AA	AA	NN	GG	AA	NN	AA	NN	NN	AG	AA	AA
S1_3443058	A/G	1	3443058	+							AA	AA	GG	AA	AA	AA	AA	AA	AA	AA	AA	GG	AA	AA	AA	AA	AA	AA	AA	AA	GG	AA	AA	AA	AA	AA	AA	GG	AA	AA	AA	AA	AA	AA	AA	AA	AA	AA	AA	AA	AA	AA	AA	AA	AA	AA	AA	AA	AA	AA	GG	AA	AA	AA	AA	AA	AA	GG	AA	AA	AA	AA	AA	AA	AA	AA	AA	AA	AA	GG	AA	AA	AA	AA	AA	AA	AA	AA	AA	AA	AA	AA	GG	AA	AA	GG	AA	AA	AA	AA	AA	AA	AA	AA	AA	GG	GG	AA	GG	AA	AA	AA	AA	AA	AA	AA	AA	AA	AA	AA	GG	AA	AA	AA	GG	AA	AA	AA	AA	AA	AA	AA	AA	AA	AA	GG	AA	AA	AA	AA	AA	GG	AA	GG	AA	AA	AA	AA	AA	AA	AA	GG	AA	AA	AA	GG	AA	AA	AA	AA	AA	AA	AA	AA	AA	AA	AA	AA	AA	GG	NN	AA	AA	AA	AA
S1_3444052	A/T	1	3444052	+							AA	TT	AA	AA	AA	AA	AA	AA	AA	AA	AA	AA	AA	TT	AA	AA	AA	AA	TT	AA	AA	AA	AA	AA	AA	AA	AA	AA	AA	TT	AA	TT	AA	AA	AA	AA	AA	TT	AA	AA	AA	AA	AA	AA	TT	AA	AA	AA	TT	AA	AA	AA	AA	AA	AA	AA	AA	AA	AA	AA	AA	AA	AA	AA	AA	AA	AA	AA	TT	AA	AA	AA	AA	AA	AA	AA	AA	AA	AA	AA	AA	AA	AA	AA	AA	AA	AA	AA	AA	AA	AA	AA	AA	AA	AA	AA	AA	AA	AA	AA	AA	AA	AA	AA	AA	AA	AA	AA	AA	AA	AA	AA	AA	AA	AA	AA	AA	AA	AA	AA	AA	AA	AA	AA	AA	AA	AA	AA	AA	AA	AA	AA	AA	AA	AA	AA	AA	AA	AA	TT	TT	AA	AA	AA	AA	AA	AA	AA	AA	AA	AA	AA	AA	AA	AA	AA	AA	AA	AA	AA	AA	AA	AA	AA	AA
S1_3445017	C/G	1	3445017	+							CC	CC	CC	CC	CC	GG	GG	CC	CC	CC	CC	NN	CC	CC	CC	NN	CC	CC	CC	CC	CC	NN	NN	CC	CC	GG	NN	CC	CC	CC	CC	NN	NN	CC	CC	NN	NN	NN	GG	NN	CC	CC	CC	CC	CC	CC	CC	CC	CC	CC	GG	CC	NN	CC	CC	CC	CC	GG	CC	CC	CC	CC	CC	CC	CC	CC	CC	NN	CC	CC	CC	CC	CC	CC	CC	NN	CC	CC	CC	NN	CC	CC	GG	CC	CC	GG	CC	GG	GG	CC	CC	CC	GG	CC	NN	GG	GG	CC	CC	CC	CC	CC	NN	CC	CC	CC	GG	CC	GC	CC	CC	NN	NN	CC	CC	CC	CC	CC	CC	NN	CC	CC	CC	CC	GG	CC	CC	CC	NN	CC	CC	GG	NN	GG	CC	CC	CC	CC	CC	CC	CC	GG	CC	CC	CC	CC	NN	CC	NN	CC	CC	NN	NN	CC	CC	GG	CC	NN	CC	CC	NN	CC	CC	CC	NN
S1_3446049	G/A	1	3446049	+							GG	GG	NN	GG	GG	GG	GG	NN	GG	GG	NN	NN	NN	NN	GG	NN	GG	GG	GG	NN	NN	NN	NN	GG	NN	GG	NN	AA	GG	GG	NN	NN	GG	GG	GG	GG	GG	GG	GG	NN	GG	GG	GG	GG	NN	GG	GG	GG	GG	GG	AA	GG	GG	GG	GG	GG	GG	GG	NN	GG	GG	GG	NN	NN	NN	NN	GG	NN	GG	AA	NN	GG	NN	GG	NN	GG	NN	NN	GG	NN	GG	GG	NN	GG	GG	NN	NN	GG	GG	GG	GG	GG	NN	NN	GG	NN	AA	GG	AA	GG	GG	AA	GG	NN	GG	GG	GG	GG	GG	NN	AA	NN	NN	NN	NN	GG	GG	NN	GG	GG	NN	GG	NN	NN	GG	NN	GG	GG	GG	GG	GG	GG	GG	GG	GG	GG	NN	NN	NN	NN	NN	NN	GG	GG	GG	AA	GG	GG	NN	NN	GG	GG	GG	GG	NN	GG	NN	NN	GG	NN	NN	GG	GG	NN	GG
S1_3447030	G/C	1	3447030	+							GG	GG	CC	GG	GG	GG	GG	GG	GG	GG	NN	CC	GG	GG	GG	GG	GG	GG	GG	GG	CC	GG	GG	GG	GG	GG	GG	CC	GG	GG	GG	GG	NN	GG	GG	GG	GG	GG	GG	GG	GG	GG	GG	GG	GG	GG	GG	GG	GG	GG	CC	GG	GG	GG	GG	GG	GG	GG	GG	GG	GG	GG	GG	GG	GG	GG	GG	GG	GG	CC	GG	GG	GG	GG	NN	GG	GG	GG	GG	GG	GG	GG	GG	GG	GG	GG	GG	GG	GG	GG	GG	GG	GG	GG	GG	GG	CC	GG	CC	GG	GG	GG	GG	GG	GG	GG	GG	GG	GG	GG	CC	GG	GG	GG	GC	GG	GG	GG	GG	GG	GG	GG	GG	GG	GG	CC	GG	GG	GG	GG	GG	GG	GG	GG	GG	GG	GG	GG	GG	GG	GG	GG	GG	GG	GG	CC	GG	GG	GG	GG	GG	GG	GG	GG	GG	GG	GG	GG	GG	CC	CC	GG	GG	GG	GG
S1_3449035	T/G	1	3449035	+							TT	TT	TT	TT	TT	TT	TT	TT	TT	TT	TT	GG	TT	TT	TT	TT	TT	TT	TT	TT	GG	TT	TT	TT	TT	TT	TT	GG	TT	TT	TT	TT	TT	TT	TT	TT	TT	TT	TT	TT	TT	TT	TT	TT	TT	TT	TT	TT	TT	TT	TT	TT	TT	TT	TT	TT	TT	GG	TT	TT	TT	TT	TT	TT	TT	TT	TT	TT	TT	GG	TT	TT	TT	TT	TT	TT	TT	TT	TT	TT	TT	TT	GG	TT	TT	GG	TT	TT	TT	TT	TT	TT	TT	TT	TT	GG	TT	TT	GG	TT	TT	TT	TT	TT	TT	TT	TT	TT	TT	TT	TT	TT	TT	TT	TT	TT	TT	TT	TT	TT	TT	TT	TT	TT	TT	TT	TT	TT	TT	TT	TT	GG	TT	GG	TT	TT	TT	TT	TT	TT	TT	GG	TT	TT	TT	TT	TT	TT	TT	TT	TT	TT	TT	TT	TT	TT	TT	TT	TT	GG	GG	TT	TT	TT	TT
S1_3460062	G/A	1	3460062	+							GG	GG	GG	GG	GG	GG	GG	GG	AA	AA	GG	GG	GG	GG	AA	AA	GG	GG	GG	GG	GG	GG	AA	GG	GG	GG	GG	GG	AA	GG	AA	GG	GG	GG	GG	GG	GG	GG	GG	GG	GG	GG	AA	GG	GG	GG	GG	GG	GG	GG	GG	AA	GG	GG	GG	GG	GG	AA	GG	GG	GG	GG	GG	GG	GG	GG	GG	AA	GG	GG	GG	GG	GG	AA	GG	GG	GG	GG	GG	GG	GG	GG	GG	GG	GG	AA	NN	GG	GG	AA	GG	GG	GG	GG	GG	NN	GG	GG	GG	GG	GG	AA	GG	GG	GG	GG	GG	GG	AG	GG	GG	GG	GG	GG	GG	GG	GG	GG	AA	GG	GG	GG	AA	GG	GG	GG	GG	GG	GG	AA	GG	GG	GG	NN	GG	AA	GG	GG	GG	GG	GG	NN	GG	AA	GG	GG	GG	GG	GG	GG	GG	GG	GG	GG	GG	AA	GG	GG	GG	GG	GG	GG	GG	GG	GG
S1_3466045	A/T	1	3466045	+							AA	AA	TT	AA	AA	AA	AA	AA	AA	AA	NN	TT	AA	AA	AA	AA	AA	AA	AA	NN	TT	NN	AA	AA	AA	AA	AA	TT	AA	AA	AA	NN	AA	AA	AA	AA	AA	AA	AA	AA	AA	AA	AA	AA	AA	AA	AA	AA	AA	AA	TT	AA	AA	AA	AA	AA	AA	AA	AA	AA	AA	AA	AA	AA	AA	AA	AA	AA	AA	TT	AA	AA	AA	AA	AA	AA	AA	NN	AA	NN	AA	AA	AA	AA	AA	AA	AA	AA	AA	AA	AA	AA	AA	AA	AA	AA	TT	AA	TT	AA	AA	AA	AA	AA	AA	AA	AA	AA	AA	AA	TT	AA	AA	AA	TT	AA	AA	AA	AA	AA	AA	AA	AA	AA	AA	TT	AA	AA	AA	AA	AA	NN	NN	AA	AA	AA	AA	AA	AA	AA	AA	AA	AA	AA	NN	TT	NN	AA	AA	AA	AA	NN	AA	AA	AA	AA	AA	AA	AA	TT	TT	AA	AA	AA	AA
S1_3467055	G/C	1	3467055	+							GG	CC	GG	CC	CC	GG	GG	GG	CC	CC	GG	GG	CC	CC	GG	GG	GG	GG	CC	GG	GG	CC	CC	GG	GG	GG	GG	GG	GG	CC	CC	CC	GG	GG	GG	GG	GG	CC	CC	GG	GG	GG	CC	GG	CC	GG	GG	GG	CC	GG	GG	GG	GG	GG	GG	GG	CC	GG	GG	GG	GG	GG	GG	GG	GG	GG	GG	GG	CC	GG	CC	GG	GG	GG	GG	GG	CC	GG	GG	GG	GG	GG	CC	CC	GG	GG	CC	CC	GG	GG	GG	CC	GG	GG	GG	CC	GG	CC	GG	GG	GG	GG	GG	CC	GG	CC	GG	GG	GG	GG	GG	CC	GC	CC	GG	GG	CC	GG	CC	CC	GG	GG	GG	GG	GG	GG	GG	GG	CC	GG	CC	CC	GG	CC	GG	GG	CC	CC	GG	CC	CC	GG	GG	CC	GG	GG	GG	GG	GG	GG	GG	GG	GG	GG	GG	CC	GG	GG	GG	GG	GG	CC	GG	GG	GG
S1_3468018	G/A	1	3468018	+							GG	GG	AA	GG	GG	GG	AA	GG	GG	AA	GG	AA	GG	GG	AA	AA	GG	GG	GG	GG	AA	GG	GG	GG	GG	GG	GG	AA	GG	GG	GG	GG	GG	GG	GG	GG	AA	GG	GG	GG	GG	GG	GG	GG	GG	GG	GG	GG	GG	GG	AA	AG	GG	GG	GG	GG	GG	AA	GG	GG	GG	GG	GG	AA	AA	GG	GG	AA	GG	AA	GG	AA	GG	AA	GG	GG	GG	GG	GG	AA	GG	AA	AA	GG	GG	AA	AA	GG	GG	AA	AA	GG	AA	GG	GG	AA	AA	GG	AA	AA	AA	AA	GG	GG	GG	GG	GG	GG	AA	GG	AA	GG	GG	GG	AA	GG	GG	GG	GG	GG	GG	GG	AA	GG	GG	AA	GG	GG	AA	AA	GG	AG	GG	AA	AA	GG	GG	GG	GG	GG	GG	AA	GG	AA	GG	AA	GG	GG	GG	GG	AA	GG	AA	GG	GG	GG	GG	GG	GG	AA	NN	GG	GG	GG	GG
S1_3473018	A/G	1	3473018	+							AA	AA	GG	AA	AA	AA	AA	AA	AA	AA	AA	NN	AA	AA	AA	AA	AA	AA	AA	AA	GG	AA	AA	AA	AA	AA	AA	NN	AA	AA	AA	AA	GG	AA	AA	AA	AA	AA	AA	AA	AA	AA	GG	AA	AA	AA	AA	AA	AA	AA	NN	AA	AA	AA	AA	AA	AA	AA	AA	AA	AA	AA	AA	AA	AA	AA	AA	AA	AA	GG	AA	AA	AA	AA	AA	AA	AA	AA	AA	AA	AA	AA	AA	AA	AA	AA	AA	AA	AA	AA	AA	AA	AA	AA	AA	AA	GG	AA	AG	AA	AA	AA	AA	AA	AA	AA	AA	AA	AA	AA	GG	AA	AA	AA	NN	AA	AA	AA	AA	AA	AA	AA	AA	AA	AA	GG	AA	AA	AA	AA	AA	AA	AA	AA	AA	AA	AA	AA	AA	AA	AA	AA	AA	AA	AA	GG	AA	AA	AA	AA	AA	AA	AA	AA	AA	AA	GG	AA	AA	NN	GG	AA	AA	AA	AA
S1_3474059	T/G	1	3474059	+							TT	TT	TT	NN	TT	TT	TT	TT	TT	TT	TT	TT	TT	TT	TT	TT	TT	TT	TT	TT	TT	TT	NN	TT	NN	TT	TT	TT	TT	TT	TT	TT	NN	TT	TT	TT	GG	NN	TT	TT	TT	TT	TT	TT	NN	TT	TT	TT	TT	TT	TT	NN	TT	TT	NN	TT	TT	TT	GG	TT	TT	TT	TT	GG	TT	TT	TT	TT	TT	TT	NN	GG	TT	TT	NN	TT	TT	NN	TT	NN	TT	TT	NN	TT	TT	TT	TT	TT	TT	GG	TT	TT	NN	TT	TT	TT	TT	TT	TT	GG	TT	TT	TT	TT	TT	TT	NN	TT	GT	TT	NN	NN	TT	NN	NN	NN	NN	TT	NN	NN	TT	TT	NN	TT	TT	TT	TT	TT	NN	NN	TT	TT	TT	TT	TT	TT	TT	NN	TT	TT	TT	NN	TT	TT	NN	TT	TT	TT	TT	TT	TT	NN	GG	NN	TT	TT	TT	TT	TT	NN	NN	NN	TT	TT	TT
S1_3477034	T/G	1	3477034	+							TT	TT	TT	GG	TT	GG	TT	TT	GG	GG	TT	TT	GG	TT	GG	TT	TT	TT	GG	TT	TT	TT	GG	TT	TT	GG	GG	TT	TT	TT	TT	TT	GG	TT	TT	TT	TT	TT	GG	TT	TT	TT	TT	GG	TT	TT	GG	TT	TT	TT	TT	TT	TT	TT	TT	TT	GG	TT	GG	TT	TT	TT	TT	TT	TT	TT	TT	GG	GG	TT	GG	TT	GG	GG	GG	TT	TT	TT	TT	NN	TT	GG	TT	GG	GG	TT	TT	GG	GG	TT	TT	GG	GG	TT	TT	TT	TT	TT	TT	TT	TT	TT	TT	GG	TT	GG	GG	TT	GT	TT	TT	TT	GG	GG	TT	TT	GG	TT	GG	GG	TT	GG	TT	TT	GG	TT	GG	TT	TT	TT	TT	TT	TT	TT	TT	TT	TT	TT	TT	TT	TT	TT	TT	GG	TT	TT	TT	TT	TT	GG	GG	TT	TT	TT	TT	GG	TT	TT	TT	TT	TT	TT	GT	TT	GG
S1_3481063	C/T	1	3481063	+							CC	CC	TT	CC	CC	CC	CC	CC	CC	CC	CC	TT	CC	CC	CC	CC	CC	CC	CC	CC	TT	CC	CC	CC	CC	CC	CC	TT	CC	CC	CC	CC	CC	CC	CC	CC	CC	CC	CC	CC	CC	CC	CC	CC	CC	CC	CC	CC	CC	CC	TT	CC	CC	CC	CC	CC	CC	CC	CC	CC	CC	CC	CC	CC	CC	CC	CC	CC	CC	TT	CC	CC	CC	CC	CC	CC	CC	CC	CC	CC	CC	CC	CC	CC	CC	CC	CC	CC	CC	CC	CC	CC	CC	CC	CC	CC	TT	CC	TT	CC	CC	CC	CC	CC	CC	CC	CC	CC	CC	CC	TT	CC	NN	CC	TT	CC	CC	CC	CC	CC	CC	CC	CC	CC	CC	TT	CC	CC	CC	CC	CC	CC	CC	CC	CC	CC	CC	CC	CC	CC	CC	CC	CC	CC	CC	TT	CC	CC	CC	CC	CC	CC	CC	CC	CC	CC	CC	CC	CC	TT	TT	CC	CC	CC	CC
S1_3488035	C/T	1	3488035	+							CC	NN	NN	NN	CC	NN	CC	NN	CC	CC	CC	NN	CC	NN	NN	NN	CC	CT	NN	CT	CC	CC	NN	CC	NN	CC	CC	CC	TT	CC	CC	CC	CC	TT	CC	CC	CC	CC	CT	NN	NN	CC	TT	CC	CC	CC	CC	NN	CC	NN	NN	CC	NN	CC	CC	CC	NN	NN	CT	CT	CC	CC	CC	CT	CC	CC	TT	CC	NN	NN	CC	CC	CC	NN	NN	CC	CC	NN	NN	CC	NN	CC	NN	CC	CT	CC	CC	CT	NN	TT	NN	TT	CC	CT	NN	NN	NN	CC	CC	NN	CC	CC	CT	NN	CC	CC	CC	CC	NN	CC	NN	NN	CC	CC	NN	CC	NN	CC	TT	NN	NN	CC	CC	CC	CC	CC	CC	CT	CC	CC	NN	CC	NN	CC	CC	CC	CC	NN	CT	CC	CT	NN	CC	NN	CC	NN	NN	CC	CC	NN	CT	NN	CC	NN	CC	NN	CC	NN	TT	NN	NN	NN	CC	NN	CC
S1_3489024	G/C	1	3489024	+							NN	GG	CC	NN	NN	GC	GC	GC	NN	GG	CC	NN	GC	NN	CC	GG	CC	GC	NN	GG	GG	NN	NN	GG	CC	CC	GG	GG	NN	CC	NN	NN	NN	GG	GG	NN	CC	NN	CC	GC	GC	GG	NN	NN	CC	CC	GG	CC	GG	GG	GC	CC	NN	NN	CC	NN	NN	GG	CC	NN	GC	GG	NN	NN	CC	GG	CC	GG	NN	CC	CC	NN	NN	CC	NN	GC	NN	NN	NN	NN	GC	GG	GG	NN	CC	GG	NN	CC	GG	GC	NN	NN	GC	GG	NN	NN	CC	GC	GG	GG	NN	CC	GG	NN	NN	NN	NN	NN	CC	NN	GG	NN	NN	CC	NN	NN	NN	CC	NN	NN	NN	GG	GG	CC	GG	NN	CC	NN	NN	CC	NN	NN	GG	GG	GG	CC	GG	NN	GC	CC	NN	GG	NN	GG	NN	CC	CC	NN	GC	CC	NN	GC	NN	GC	NN	NN	GG	CC	GC	NN	NN	NN	CC	NN	NN
S1_3490045	C/T	1	3490045	+							TT	CT	TT	CT	CC	CC	CC	CT	CC	TT	CC	TT	CT	CT	CC	CC	CC	CC	CT	CC	TT	CC	CT	CC	CC	CC	CC	TT	CT	CT	TT	CT	CC	CC	CC	CC	CC	CT	CC	TT	CC	CC	CC	CC	CT	TT	CC	CC	TT	TT	TT	CT	CT	TT	CC	CT	CT	TT	CC	CT	CC	TT	CT	CC	CC	CC	TT	CC	CT	TT	CT	CC	CC	CC	CC	TT	CC	CC	CC	CC	CT	TT	TT	CT	NN	TT	CC	CC	CC	CC	CC	CT	CC	CC	CC	TT	TT	CT	TT	CC	CC	TT	CC	CT	CC	CT	CC	TT	CC	TT	TT	CC	CC	CT	CC	CC	CC	CC	CC	CT	TT	CC	TT	CC	CC	TT	CC	NN	CC	CT	CT	TT	TT	TT	TT	TT	CC	TT	CC	CT	CT	TT	CC	TT	TT	TT	TT	CT	CC	CC	CC	CC	CC	CC	TT	TT	CC	TT	TT	TT	TT	CC	CT	TT	CC
S1_3506049	G/C	1	3506049	+							GG	GG	CC	GG	GG	GG	GG	GG	GG	GG	GG	CC	GG	GG	GG	GG	GG	GG	GG	GG	CC	GC	GG	GG	GG	GG	GG	CC	GG	GG	GG	GG	GG	GG	GG	GG	GG	GG	GG	GG	GG	GG	GG	GG	GG	GG	GG	GG	GG	GG	CC	GG	GG	GG	GG	GG	GG	GG	GG	GG	GG	GG	GG	GG	GG	GG	GG	GG	GG	CC	GG	GG	GG	GG	GG	GG	GG	GG	GG	NN	GG	GG	GG	GG	GG	GG	GG	GG	GG	GG	GG	GG	GG	GG	GG	GG	CC	GG	CC	GG	GG	GG	GG	GG	GG	GG	GG	GG	GG	GG	CC	GG	GG	GG	CC	GG	GG	GG	GG	GG	GG	GG	GG	GG	GG	CC	GG	GG	GG	GG	GG	GG	GG	GG	GG	GG	GG	GG	GG	GG	GG	GG	GG	GG	GG	CC	NN	GG	GG	GG	GG	GG	GG	GG	GG	GG	GG	GG	GG	CC	CC	GG	GG	GG	GG
S1_3510023	G/T	1	3510023	+							NN	GG	NN	NN	NN	GG	GG	GG	NN	NN	GG	NN	NN	NN	NN	GG	GG	GG	GG	NN	TT	GG	NN	GG	GG	GG	GG	TT	NN	GG	NN	GG	NN	GG	NN	GG	NN	GG	GG	NN	GG	GG	NN	GG	GG	GG	GG	GG	GG	GG	TT	NN	GG	NN	GG	GG	GG	GG	GG	GG	NN	GG	GG	NN	NN	GG	GG	GG	NN	TT	NN	GG	GG	GG	GG	NN	GG	NN	GG	NN	GG	GG	NN	GG	GG	GG	GG	NN	GG	NN	NN	NN	NN	NN	GG	NN	TT	NN	TT	NN	GG	NN	GG	NN	NN	NN	NN	GG	NN	GG	TT	NN	NN	NN	NN	GG	NN	NN	GG	NN	NN	GG	GG	NN	GG	TT	GG	GG	GG	NN	NN	GG	NN	GG	NN	GG	GG	GG	GG	NN	GG	NN	GG	NN	NN	NN	NN	GG	GG	GG	GG	GG	NN	GG	GG	NN	NN	NN	GG	NN	NN	GG	GG	NN	NN
S1_3511028	C/T	1	3511028	+							NN	CC	TT	CC	CC	CC	CC	CC	CC	CC	NN	NN	CC	CC	CC	CC	CC	NN	NN	CC	CT	CC	NN	CC	CC	NN	CC	TT	CC	CC	NN	NN	NN	CC	CC	NN	NN	CC	CC	CC	NN	CC	CC	CC	NN	CC	NN	CC	CC	CC	TT	NN	CC	NN	CC	CC	NN	CC	NN	NN	NN	CC	NN	NN	CC	CC	CC	CC	CC	TT	CC	NN	CC	CC	CC	NN	CC	CC	CC	NN	CC	CC	NN	CC	CC	CC	CC	CC	CC	CC	CC	NN	CC	NN	CC	CC	TT	CC	TT	CC	CC	CC	NN	CC	NN	CC	CC	CC	CC	NN	NN	CC	NN	CC	NN	NN	CC	CC	CC	CC	NN	CC	CC	CC	CC	NN	NN	CC	CC	CC	NN	CC	NN	CC	CC	CC	CC	CC	NN	CC	CC	CC	CC	CC	CC	NN	NN	CC	NN	CC	NN	NN	CC	CC	CC	CC	CC	NN	NN	TT	NN	NN	CC	CC	NN
S1_3521027	C/T	1	3521027	+							NN	NN	NN	CC	NN	CC	CC	NN	CC	NN	TT	CC	CC	CC	CC	CC	NN	NN	CC	CC	NN	CC	CC	TT	NN	CC	CC	CC	NN	CC	CC	CC	CC	TT	NN	CC	CC	CC	CC	NN	TT	CC	CC	CC	NN	CC	CC	TT	NN	NN	NN	CC	CC	NN	TT	CC	NN	CC	NN	NN	NN	CC	NN	NN	NN	NN	NN	CC	CC	NN	NN	CC	NN	NN	NN	NN	CC	NN	NN	CC	CC	CC	CC	CC	CC	NN	CC	CC	NN	NN	NN	NN	CC	CC	NN	NN	CC	CC	CC	CC	NN	CC	CC	CC	NN	NN	NN	NN	CC	NN	CT	CC	CC	CC	CC	TT	NN	NN	NN	CC	CC	CC	CC	TT	CC	CC	NN	CC	TT	CC	NN	NN	NN	CC	NN	CC	CC	NN	TT	CC	CC	CC	TT	CC	NN	NN	NN	CC	NN	CC	NN	NN	NN	NN	CC	CC	NN	NN	NN	NN	NN	CC	CC	NN	NN
S1_3522057	C/G	1	3522057	+							CC	NN	GG	NN	CC	CC	CC	GG	CC	CC	CC	GG	CC	CC	CC	CC	GC	CC	CC	GG	GG	CC	NN	CC	NN	NN	CC	NN	CC	CC	NN	NN	NN	CC	CC	CC	CC	CC	CC	CC	CC	NN	CC	CC	CC	CC	CC	CC	CC	CC	GG	CC	CC	CC	CC	GG	CC	CC	NN	GG	CC	CC	CC	CC	GG	CC	CC	CC	CC	NN	NN	NN	CC	CC	NN	CC	CC	NN	CC	NN	CC	NN	CC	NN	GC	CC	CC	GG	NN	CC	CC	NN	CC	CC	NN	NN	GG	CC	GG	CC	CC	NN	CC	CC	NN	CC	CC	CC	CC	CC	GG	NN	CC	CC	GG	CC	NN	NN	CC	GG	CC	NN	CC	NN	CC	GG	CC	GG	CC	CC	CC	CC	CC	CC	CC	CC	NN	NN	CC	NN	NN	NN	CC	CC	NN	GG	NN	GG	NN	CC	CC	NN	CC	CC	CC	CC	CC	CC	NN	GG	GG	NN	CC	NN	NN
S1_3523061	C/T	1	3523061	+							CC	CC	CC	CC	TT	NN	TT	CC	CC	CC	CC	CC	TT	CC	NN	CC	CC	CC	CC	CC	CC	CC	CC	CC	CC	NN	TT	CC	CC	TT	TT	CC	NN	CC	TT	CC	CC	CC	CC	CC	CC	CC	NN	TT	CC	CC	CC	CC	CC	CC	CC	CC	CC	CC	CC	CC	CC	TT	CC	CC	CC	CC	CC	CC	CC	CC	CC	TT	CC	CC	CC	CC	TT	TT	NN	CC	CC	TT	CC	NN	CC	CC	NN	CC	CC	TT	TT	TT	TT	CC	CC	CC	TT	CC	CC	TT	CC	CC	CC	CC	CC	TT	TT	CC	CC	CC	TT	CC	CC	CC	CC	TT	TT	TT	CC	CC	NN	CC	CC	NN	CC	CC	TT	CC	TT	CC	TT	CC	TT	CC	CC	NN	CC	TT	CC	TT	CC	TT	CC	CC	CC	TT	TT	TT	NN	CC	NN	CC	CC	TT	CC	CC	CC	CC	CC	TT	CC	CC	CC	CC	CC	NN	CC	TT	CC
S1_3538032	T/C	1	3538032	+							TT	TT	CC	CC	TT	TT	TT	TT	TT	CC	TT	CC	TT	TT	TT	TT	TT	TT	TT	TT	CC	TT	TT	TT	TT	TT	TT	CC	CC	TT	CC	TT	TT	TT	CC	TT	TT	TT	CC	TT	TT	TT	TT	TT	TT	TT	TT	TT	TT	TT	TT	CT	CC	TT	TT	TT	TT	TT	TT	TT	TT	TT	CC	CC	TT	TT	TT	TT	TT	CC	TT	CC	CC	TT	TT	TT	TT	TT	TT	CC	CC	TT	TT	TT	TT	TT	TT	TT	TT	TT	TT	TT	CC	TT	TT	TT	CC	TT	CC	TT	CC	CC	TT	TT	TT	TT	TT	TT	TT	TT	CC	TT	TT	TT	CC	TT	TT	TT	TT	TT	TT	TT	CC	TT	TT	CC	TT	TT	TT	CC	TT	TT	TT	TT	TT	TT	TT	TT	TT	TT	TT	TT	TT	CC	TT	CC	TT	TT	TT	TT	TT	TT	TT	TT	TT	CC	TT	TT	TT	CC	CC	TT	TT	TT	TT
S1_3542044	C/T	1	3542044	+							CC	CC	CC	CC	TT	NN	CC	CC	CC	CC	CC	CC	CC	CC	TT	TT	CC	CC	CC	CC	CC	CC	TT	CC	NN	CC	CC	NN	CC	CC	CC	NN	NN	CC	CC	NN	CC	CC	CC	CC	CC	CC	CC	CC	NN	CC	CC	CC	CC	CC	CC	NN	NN	NN	CC	CC	CC	CC	CC	CC	CC	CC	CC	CC	NN	CC	CC	TT	CC	CC	CC	CC	CC	TT	CC	CC	CC	CC	CC	NN	NN	CC	CC	NN	CC	CC	CC	CT	CC	NN	CC	CC	CC	NN	CC	NN	CC	CC	CC	CC	CC	CC	CC	CC	CC	NN	CC	NN	NN	CC	CC	NN	NN	CC	NN	CC	CC	CC	CC	CC	CC	NN	CC	CC	CC	CC	CC	TT	CC	CC	NN	CC	CC	CC	CC	CC	CC	TT	CC	NN	CC	CC	CC	NN	CC	NN	CC	CC	CC	CC	CC	CC	CC	CC	NN	CC	NN	CC	CC	CC	NN	NN	CC	CC	CC
S1_3546010	G/A	1	3546010	+							GG	AA	AA	GG	GG	GG	NN	GG	GG	GG	AA	AA	NN	NN	GG	NN	GG	GG	NN	GG	NN	AA	GG	GG	AA	GG	GG	AA	GG	NN	GG	AA	GG	AA	AA	NN	GG	AA	AA	GG	AA	GG	NN	GG	AA	GG	GG	AA	AA	GG	AA	GG	GG	GG	GG	GG	AA	AA	GG	GG	AA	GG	GG	GG	NN	AA	GG	GG	AA	NN	NN	GG	AA	GG	NN	GG	AA	GG	AA	NN	GG	GG	AA	NN	AA	AA	GG	NN	GG	GG	GG	NN	GG	GG	NN	NN	AA	AA	AA	GG	GG	GG	NN	AA	AA	AA	GG	GG	GG	GG	AA	NN	GG	AA	AA	NN	GG	GG	GG	NN	GG	GG	GG	GG	GG	NN	NN	GG	NN	NN	AA	NN	NN	AA	GG	GG	AA	GG	AA	AA	AA	AA	GG	GG	GG	NN	GG	GG	AA	GG	GG	NN	GG	GG	GG	GG	NN	GG	GG	AA	NN	NN	GG	GG	NN
S1_3547059	A/G	1	3547059	+							AA	AA	GG	GG	NN	AA	GG	AA	AA	AA	AA	AA	AA	AA	AA	AA	AA	AA	GG	AA	NN	AA	AA	AA	AA	AA	AA	GG	AA	AA	AA	AA	GG	AA	AA	AA	AA	AA	AA	AA	AA	AA	AA	AA	AA	AA	AA	AA	AA	AA	AA	GG	AA	AA	AA	AA	GG	AA	AA	AA	AA	AA	AA	AA	AA	AA	AA	AA	GG	AA	GG	AA	AA	AA	AA	AA	AA	AA	AA	AA	AA	AA	AA	GG	GG	AA	AA	AA	AA	AA	GG	GG	AA	AA	AA	AA	AA	GG	GG	AA	AA	AA	AA	GG	AA	GG	AA	AA	AA	AA	AA	AA	AA	AA	AA	AA	NN	AA	AA	AA	AA	AA	AA	GG	AA	AA	AA	AA	AA	GG	AA	AG	AA	AA	AA	AA	AA	AA	AA	AA	AA	AA	AA	AA	AA	AA	AA	AA	AA	AA	AA	AA	AA	AA	AA	AA	AA	AA	AA	AA	NN	AA	AA	AA	AA
S1_3553041	T/G	1	3553041	+							TT	TT	GG	TT	TT	TT	TT	TT	TT	TT	TT	GG	TT	TT	TT	TT	TT	TT	TT	TT	GG	TT	TT	TT	TT	TT	TT	GG	TT	TT	TT	TT	TT	TT	TT	TT	TT	TT	TT	TT	TT	TT	TT	TT	TT	TT	TT	TT	TT	TT	GG	TT	TT	TT	TT	TT	TT	TT	TT	TT	TT	TT	TT	TT	TT	TT	TT	TT	TT	GG	TT	TT	TT	TT	TT	TT	TT	TT	TT	TT	TT	TT	TT	TT	TT	TT	TT	TT	TT	TT	TT	TT	TT	TT	TT	TT	GG	TT	GG	TT	TT	TT	TT	TT	TT	TT	TT	TT	TT	TT	GG	TT	TT	TT	GG	TT	TT	TT	TT	TT	TT	TT	TT	TT	TT	GG	TT	TT	TT	TT	TT	TT	TT	TT	TT	TT	TT	TT	TT	TT	TT	NN	TT	TT	TT	GG	TT	TT	TT	TT	TT	TT	TT	TT	TT	TT	TT	TT	TT	GG	GG	TT	TT	TT	TT
S1_3558029	A/G	1	3558029	+							AA	AA	GG	AA	AA	AA	AA	AA	AA	AA	AA	GG	AA	AA	NN	AA	AA	AA	AA	AA	GG	AA	AA	AA	AA	AA	AA	GG	AA	AA	AA	AA	AA	AA	AA	AA	AA	AA	AA	AA	AA	AA	AA	AA	AA	AA	AA	AA	AA	AA	GG	AA	AA	AA	AA	AA	AA	AA	AA	AA	AA	AA	AA	AA	AA	AA	AA	AA	AA	GG	AA	AA	AA	AA	NN	AA	AA	AA	AA	AA	AA	AA	NN	AA	AA	AA	AA	AA	AA	AA	AA	AA	AA	AA	AA	AA	GG	AA	GG	AA	AA	AA	AA	AA	AA	AA	AA	AA	AA	AA	GG	AA	NN	AA	GG	AA	AA	AA	AA	AA	AA	AA	AA	AA	AA	GG	AA	AA	AA	AA	AA	AA	AA	AA	AA	AA	AA	AA	AA	AA	AA	AA	AA	AA	NN	GG	NN	AA	AA	AA	AA	AA	AA	AA	AA	AA	AA	AA	AA	GG	NN	AA	AA	AA	AA
S1_3562022	T/C	1	3562022	+							TT	TT	CC	TT	TT	TT	TT	TT	TT	TT	TT	CC	TT	TT	TT	TT	TT	TT	TT	TT	CC	TT	TT	TT	TT	TT	TT	CC	TT	TT	TT	TT	TT	TT	TT	TT	TT	TT	TT	TT	TT	TT	TT	TT	TT	TT	TT	TT	TT	TT	CC	TT	TT	TT	TT	TT	TT	TT	TT	TT	TT	TT	TT	TT	TT	TT	TT	TT	TT	CC	TT	TT	TT	TT	TT	TT	TT	TT	TT	TT	TT	TT	TT	TT	TT	TT	TT	TT	TT	TT	TT	TT	TT	TT	TT	TT	CC	TT	CC	TT	TT	TT	TT	TT	TT	TT	TT	TT	TT	TT	CC	TT	TT	TT	CC	TT	TT	TT	TT	TT	TT	TT	TT	TT	TT	CC	TT	TT	TT	TT	TT	TT	TT	TT	TT	TT	TT	TT	TT	TT	TT	TT	TT	TT	TT	CC	TT	TT	TT	TT	TT	TT	TT	TT	TT	TT	TT	TT	TT	CC	CC	TT	TT	TT	TT
S1_3563009	T/C	1	3563009	+							TT	TT	TT	CC	NN	TT	CC	NN	TT	TT	TT	NN	CC	CC	TT	NN	NN	TT	NN	CC	TT	CC	NN	TT	NN	NN	TT	TT	CC	TT	NN	NN	CC	TT	TT	NN	CC	NN	TT	NN	TT	NN	NN	TT	CC	NN	TT	TT	NN	NN	TT	TT	CC	TT	NN	CC	CC	TT	TT	CC	NN	NN	CC	TT	TT	TT	TT	TT	TT	TT	CC	TT	TT	TT	NN	TT	CC	TT	NN	TT	NN	TT	TT	NN	TT	NN	CC	NN	TT	NN	CC	CC	TT	NN	NN	NN	NN	CC	NN	TT	CC	CC	CC	CC	TT	CC	TT	TT	CC	TT	NN	NN	TT	CC	NN	TT	NN	NN	TT	NN	TT	NN	CC	TT	TT	TT	NN	CC	CC	TT	NN	NN	NN	TT	NN	NN	CC	TT	TT	TT	NN	TT	TT	NN	NN	TT	TT	NN	TT	TT	TT	TT	TT	TT	NN	TT	CC	TT	TT	NN	NN	NN	NN	TT	TT
S1_3564051	T/A	1	3564051	+							TT	TT	AA	TT	TT	TT	TT	TT	TT	TT	TT	AA	TT	TT	TT	TT	TT	TT	TT	TT	AA	TT	TT	TT	TT	TT	TT	AA	TT	TT	TT	TT	TT	TT	TT	TT	TT	TT	TT	TT	TT	TT	TT	TT	TT	TT	TT	TT	TT	TT	TT	TT	TT	TT	TT	TT	TT	TT	TT	TT	TT	TT	TT	TT	TT	TT	TT	TT	TT	AA	TT	TT	TT	TT	TT	TT	TT	TT	TT	TT	TT	TT	TT	TT	TT	TT	TT	TT	TT	TT	TT	TT	TT	TT	TT	TT	AA	TT	AA	TT	TT	TT	TT	TT	TT	TT	TT	TT	TT	TT	AA	TT	TT	TT	AA	TT	TT	TT	TT	TT	TT	TT	TT	TT	TT	AA	TT	TT	TT	TT	TT	TT	TT	TT	TT	TT	TT	TT	TT	TT	TT	TT	TT	TT	TT	AA	TT	TT	TT	TT	TT	TT	TT	TT	TT	TT	TT	TT	TT	AA	AA	TT	TT	TT	TT
S1_3570036	T/C	1	3570036	+							TT	TT	CC	TT	TT	TT	TT	TT	TT	TT	TT	CC	TT	TT	TT	TT	TT	TT	TT	TT	CC	TT	TT	TT	TT	TT	TT	CC	TT	TT	TT	TT	TT	TT	TT	TT	TT	TT	TT	TT	TT	TT	TT	TT	TT	TT	TT	TT	TT	TT	CC	TT	TT	TT	TT	TT	TT	TT	TT	TT	TT	TT	TT	TT	TT	TT	TT	TT	TT	CC	TT	TT	TT	TT	CT	TT	TT	TT	TT	TT	TT	TT	TT	TT	TT	TT	TT	TT	TT	TT	TT	TT	TT	TT	TT	TT	CC	TT	CC	TT	TT	TT	TT	TT	TT	TT	TT	TT	TT	TT	CC	TT	TT	TT	CC	TT	TT	TT	TT	TT	TT	TT	TT	TT	TT	CC	TT	TT	TT	TT	TT	TT	TT	TT	TT	TT	TT	TT	TT	TT	TT	TT	TT	TT	TT	CC	TT	TT	TT	TT	TT	TT	TT	TT	TT	TT	TT	TT	TT	CC	CC	TT	TT	TT	TT
S1_3572027	C/T	1	3572027	+							TT	CC	TT	TT	CC	CC	CC	CC	CC	TT	CC	TT	CC	CC	CC	TT	CC	CC	CC	TT	TT	CC	CC	CC	CC	CC	CC	TT	CC	CC	TT	CC	CC	CC	TT	CC	CC	CC	CC	TT	CC	CC	CC	TT	CC	TT	TT	CC	CC	TT	TT	TT	TT	TT	CC	CC	CC	CC	TT	CC	CC	TT	TT	TT	CC	CC	TT	TT	CC	TT	CC	TT	CC	TT	NN	TT	CC	TT	CC	TT	TT	CC	CC	CC	TT	CC	CC	CC	CC	CC	CC	CC	TT	CC	CC	CC	TT	CC	TT	CC	CC	TT	CC	CC	CC	CC	CC	TT	CC	TT	TT	TT	TT	CC	TT	CC	TT	CC	CC	CC	TT	CC	TT	CC	CC	TT	TT	CC	CC	CC	CC	CC	TT	CC	CC	CC	CC	CC	CC	CC	CC	CC	TT	TT	NN	TT	CT	CC	CC	TT	CC	CC	CC	TT	TT	CC	TT	TT	TT	TT	NN	TT	TT	TT	CC
S1_3575060	G/T	1	3575060	+							GG	GG	TT	GG	GG	GG	GG	GG	GG	GG	GG	TT	GG	GG	GG	GG	GG	GG	GG	GG	TT	GG	GG	GG	GG	GG	GG	TT	GG	GG	GG	GG	GG	GG	GG	GG	GG	GG	GG	GG	GG	GG	GG	GG	GG	GG	GG	GG	GG	GG	GG	GG	GG	GG	GT	GG	GG	GG	GG	GG	GG	GG	GG	GG	GG	GG	GG	GG	GG	TT	GG	GG	GG	GG	GG	GG	GG	GG	GG	GG	GG	GG	GG	GG	GG	GG	GG	GG	GG	GG	GG	GG	GG	GG	GG	GG	TT	GG	TT	GG	GG	GG	GG	GG	GG	GG	GG	GG	GG	GG	TT	GG	GG	GG	TT	GG	GG	GG	GG	GG	GG	GG	GG	GG	GG	TT	GG	GG	GG	GG	GG	GG	GG	GG	GG	GG	GG	GG	GG	GG	GG	GG	GG	GG	GG	TT	GT	GG	GG	GG	GG	GG	GG	GG	GG	GG	GG	GG	GG	TT	TT	GG	GG	GG	GG
S1_3576017	G/A	1	3576017	+							GG	GG	AA	GG	GG	GG	GG	GG	GG	GG	GG	NN	GG	GG	GG	GG	GG	GG	GG	GG	AA	GG	GG	GG	GG	GG	GG	AA	GG	GG	GG	GG	GG	GG	GG	AG	GG	GG	GG	GG	GG	GG	GG	GG	GG	GG	GG	GG	GG	GG	AA	GG	GG	GG	GG	GG	GG	GG	GG	GG	GG	GG	GG	GG	AA	GG	GG	AA	GG	AA	GG	GG	GG	AA	GG	GG	GG	GG	GG	GG	GG	GG	GG	GG	GG	GG	GG	GG	GG	GG	GG	GG	GG	GG	GG	GG	AA	GG	AA	AA	GG	GG	AA	GG	GG	GG	GG	GG	GG	GG	AA	GG	GG	GG	AA	GG	GG	GG	GG	GG	GG	GG	GG	GG	GG	AA	GG	GG	GG	GG	GG	GG	GG	GG	GG	GG	GG	GG	GG	GG	GG	GG	AA	GG	GG	AA	GG	GG	GG	GG	GG	GG	AA	AA	GG	GG	AA	GG	GG	AA	AA	GG	GG	GG	GG
S1_3581011	T/C	1	3581011	+							TT	TT	TT	TT	TT	TT	TT	TT	TT	TT	TT	TT	CC	TT	TT	CC	TT	TT	CC	TT	TT	TT	CC	TT	TT	TT	TT	TT	TT	TT	TT	TT	TT	TT	CC	TT	TT	TT	TT	TT	TT	TT	TT	TT	TT	TT	CC	TT	TT	TT	TT	TT	TT	TT	TT	TT	TT	TT	CC	TT	TT	TT	TT	CC	TT	TT	TT	TT	CC	TT	TT	CC	CC	TT	TT	TT	TT	CC	TT	CC	TT	CC	TT	TT	TT	TT	TT	TT	TT	TT	TT	TT	TT	TT	TT	TT	TT	TT	TT	TT	TT	TT	CC	TT	TT	TT	TT	TT	TT	TT	TT	TT	TT	CC	TT	TT	TT	TT	TT	TT	TT	TT	TT	TT	TT	TT	TT	TT	TT	TT	TT	TT	TT	TT	TT	TT	TT	TT	TT	TT	TT	TT	TT	TT	TT	TT	TT	TT	TT	TT	TT	TT	TT	TT	TT	TT	TT	TT	TT	TT	TT	TT	TT	TT	CC
S1_3582013	T/C	1	3582013	+							TT	TT	CC	TT	TT	TT	CC	TT	TT	TT	TT	CC	TT	TT	TT	TT	TT	TT	TT	TT	CC	TT	TT	TT	TT	TT	TT	CC	TT	TT	TT	TT	TT	TT	TT	TT	TT	TT	TT	TT	TT	TT	TT	TT	TT	TT	TT	TT	TT	TT	CC	TT	TT	TT	TT	TT	TT	TT	TT	TT	TT	TT	TT	CC	TT	TT	TT	TT	TT	CC	TT	CC	TT	TT	TT	TT	TT	TT	TT	CC	TT	TT	TT	TT	TT	TT	TT	TT	TT	TT	TT	TT	TT	TT	TT	TT	CC	TT	CC	TT	TT	TT	TT	TT	TT	TT	TT	TT	TT	TT	CC	TT	TT	TT	CC	TT	TT	TT	TT	TT	TT	TT	TT	TT	TT	CC	TT	TT	TT	TT	TT	TT	TT	TT	TT	TT	TT	CC	TT	TT	TT	TT	TT	TT	TT	CC	TT	TT	TT	TT	CC	TT	TT	TT	TT	TT	TT	TT	TT	CC	CC	TT	TT	TT	TT
S1_3585023	C/A	1	3585023	+							NN	NN	NN	AA	NN	AA	AA	CC	CC	CC	AA	NN	NN	CC	AC	CC	AC	AA	CC	CC	NN	NN	AA	AC	CC	AA	AA	CC	CC	NN	NN	NN	NN	NN	AA	CC	AA	CC	NN	CC	CC	NN	CC	NN	NN	AA	AA	CC	CC	NN	NN	NN	CC	NN	AA	CC	NN	AC	CC	CC	NN	CC	AC	NN	NN	NN	AA	NN	CC	AC	NN	AA	CC	AA	AA	AA	NN	NN	AA	NN	AA	CC	NN	AC	AA	NN	CC	AC	AA	AA	AC	CC	AA	AA	NN	AC	NN	AC	NN	NN	CC	CC	CC	NN	AC	AC	AC	AA	NN	CC	CC	AA	NN	AA	NN	NN	NN	NN	NN	NN	NN	AA	AC	CC	AC	NN	CC	CC	NN	NN	NN	NN	NN	AA	CC	NN	AA	NN	NN	NN	CC	AA	AA	NN	NN	NN	NN	CC	NN	NN	CC	NN	CC	CC	CC	NN	CC	NN	AA	NN	NN	NN	NN	CC	AA
S1_3587030	T/G	1	3587030	+							TT	TT	GG	TT	TT	TT	TT	TT	TT	TT	TT	GG	TT	TT	TT	TT	TT	TT	TT	TT	GG	TT	TT	TT	TT	TT	TT	GG	TT	TT	TT	TT	TT	TT	TT	TT	TT	TT	TT	TT	TT	TT	TT	TT	TT	TT	TT	TT	TT	TT	GG	TT	TT	TT	TT	TT	TT	TT	TT	TT	TT	TT	TT	TT	TT	TT	TT	TT	TT	GG	TT	TT	TT	TT	TT	TT	TT	TT	TT	TT	TT	TT	TT	TT	TT	TT	TT	TT	TT	TT	TT	TT	TT	TT	TT	TT	GG	TT	GG	TT	TT	TT	TT	TT	TT	TT	TT	TT	TT	TT	GG	TT	TT	TT	GG	TT	TT	TT	TT	TT	TT	TT	TT	TT	TT	GG	TT	TT	TT	TT	TT	TT	TT	TT	TT	TT	TT	TT	TT	TT	TT	TT	TT	TT	TT	GG	TT	TT	TT	TT	TT	TT	TT	TT	TT	TT	TT	TT	TT	GT	GG	TT	TT	TT	TT
S1_3595038	C/G	1	3595038	+							CC	CC	GG	CC	CC	CC	CC	CC	CC	CC	CC	GG	CC	CC	CC	CC	GG	CC	CC	CC	GG	CC	CC	GG	CC	CC	CC	GG	CC	CC	CC	CC	CC	CC	CC	CC	CC	CC	CC	CC	CC	CC	CC	CC	CC	CC	CC	CC	CC	CC	GG	CC	CC	CC	GG	CC	CC	CC	CC	CC	CC	CC	CC	CC	CC	CC	CC	CC	CC	GG	CC	CC	CC	CC	CC	CC	CC	CC	CC	CC	CC	CC	CC	CC	CC	CC	CC	CC	CC	CC	CC	CC	CC	CC	CC	CC	GG	CC	GG	CC	CC	CC	CC	CC	CC	CC	CC	CC	CC	CC	GG	CC	CC	CC	GG	CC	CC	CC	CC	CC	CC	CC	CC	CC	CC	GG	CC	CC	CC	CC	CC	CC	CC	CC	CC	CC	CC	CC	CC	CC	CC	CC	CC	CC	CC	GG	CC	CC	CC	CC	CC	CC	CC	CC	CC	CC	CC	CC	CC	GG	GG	CC	CC	CC	CC
S1_3596013	T/G	1	3596013	+							TT	TT	GG	TT	TT	TT	TT	TT	TT	TT	TT	TT	TT	TT	TT	TT	TT	TT	TT	TT	GG	TT	TT	TT	TT	TT	TT	GG	NN	TT	TT	TT	TT	TT	TT	TT	TT	TT	TT	TT	TT	TT	TT	TT	TT	TT	TT	TT	TT	TT	GG	TT	TT	TT	TT	TT	TT	GG	TT	TT	TT	TT	TT	TT	GG	TT	TT	TT	TT	GG	TT	TT	TT	TT	TT	TT	TT	TT	TT	TT	TT	TT	TT	TT	TT	GG	TT	TT	TT	TT	TT	TT	TT	TT	TT	GG	GG	TT	GG	TT	TT	NN	TT	TT	TT	TT	TT	TT	TT	TT	GG	TT	TT	TT	GG	TT	TT	NN	TT	TT	TT	TT	NN	TT	TT	GT	TT	TT	TT	TT	TT	TT	TT	TT	TT	TT	TT	TT	TT	TT	TT	GG	TT	TT	TT	GG	TT	TT	TT	TT	TT	TT	TT	TT	TT	TT	TT	TT	TT	NN	GG	TT	TT	TT	TT
S1_3598058	G/A	1	3598058	+							GG	GG	AA	GG	NN	NN	GG	NN	GG	GG	GG	AA	NN	GG	GG	GG	NN	GG	NN	GG	AA	GG	NN	GG	GG	GG	GG	AA	GG	GG	GG	GG	NN	GG	GG	GG	GG	GG	AG	GG	GG	GG	GG	GG	GG	GG	NN	GG	GG	GG	AA	NN	GG	GG	GG	GG	GG	AA	GG	GG	GG	GG	GG	GG	GG	GG	GG	GG	GG	AA	GG	GG	GG	GG	NN	NN	NN	NN	GG	GG	GG	GG	AA	GG	GG	AA	GG	GG	GG	NN	GG	GG	NN	NN	GG	AA	AA	GG	AA	GG	GG	GG	GG	GG	GG	GG	GG	NN	GG	GG	AA	GG	GG	GG	AA	GG	NN	GG	GG	GG	NN	GG	GG	GG	GG	AA	GG	GG	GG	GG	NN	AA	GG	NN	GG	GG	GG	NN	GG	GG	GG	NN	GG	GG	GG	AA	GG	GG	GG	NN	NN	NN	GG	GG	GG	GG	GG	GG	GG	AA	NN	GG	NN	GG	GG
S1_3599037	T/C	1	3599037	+							TT	TT	CC	TT	TT	TT	TT	TT	CC	TT	TT	CC	TT	CC	TT	TT	TT	TT	TT	TT	CC	CC	CC	TT	TT	TT	TT	CC	CC	TT	CC	TT	TT	TT	TT	CC	TT	TT	TT	TT	TT	TT	TT	TT	TT	TT	TT	TT	TT	TT	CC	TT	CC	TT	TT	TT	TT	TT	TT	TT	TT	TT	CC	TT	TT	TT	TT	TT	TT	CC	TT	TT	TT	TT	TT	TT	CT	TT	TT	TT	CC	TT	TT	TT	TT	TT	TT	TT	TT	TT	TT	TT	TT	TT	TT	TT	CC	TT	CC	TT	TT	TT	TT	TT	TT	TT	TT	TT	TT	TT	CC	TT	TT	TT	CT	TT	TT	CC	CC	TT	TT	TT	TT	TT	TT	CC	TT	TT	TT	TT	TT	TT	TT	TT	TT	TT	CC	TT	TT	TT	CC	TT	TT	TT	TT	CC	TT	TT	TT	TT	TT	TT	TT	TT	TT	TT	NN	TT	TT	CC	CC	TT	TT	CC	TT
S1_3612047	T/G	1	3612047	+							TT	TT	TT	TT	TT	TT	TT	TT	GT	TT	TT	TT	TT	TT	TT	GT	TT	GT	TT	TT	TT	TT	TT	TT	TT	GT	TT	TT	GT	TT	GT	TT	TT	TT	TT	TT	TT	TT	TT	TT	TT	TT	TT	TT	TT	GT	TT	TT	TT	TT	TT	GT	TT	TT	TT	TT	TT	TT	TT	TT	TT	TT	TT	TT	TT	TT	TT	TT	GT	TT	TT	TT	TT	TT	TT	TT	GT	TT	TT	TT	TT	TT	TT	GT	TT	TT	TT	TT	TT	TT	TT	TT	TT	TT	GT	TT	TT	TT	TT	TT	TT	TT	TT	TT	TT	TT	GT	TT	TT	TT	TT	TT	TT	TT	TT	GT	TT	TT	TT	TT	TT	TT	TT	TT	GT	TT	TT	GT	TT	TT	GT	TT	TT	TT	TT	TT	TT	TT	TT	TT	TT	TT	TT	TT	NN	TT	TT	TT	TT	TT	TT	TT	TT	TT	TT	TT	TT	TT	TT	TT	TT	GT	TT	TT	TT
S1_3614044	G/A	1	3614044	+							NN	GG	AA	GG	NN	GG	GG	GG	NN	GG	GG	NN	NN	GG	NN	NN	NN	GG	NN	NN	AA	GG	GG	NN	NN	NN	GG	AA	GG	AA	NN	NN	NN	GG	AA	GG	GG	GG	AA	GG	GG	GG	NN	NN	NN	NN	GG	GG	GG	GG	AA	GG	NN	GG	GG	GG	GG	NN	GG	NN	NN	NN	GG	NN	NN	GG	NN	NN	GG	NN	NN	GG	AA	NN	NN	NN	NN	GG	NN	GG	GG	GG	NN	GG	GG	GG	GG	AA	GG	NN	GG	GG	NN	GG	NN	GG	AA	GG	AA	GG	NN	NN	NN	NN	GG	NN	NN	GG	GG	GG	AA	NN	GG	GG	AA	NN	GG	NN	NN	GG	GG	NN	NN	GG	NN	AA	NN	GG	GG	NN	GG	GG	GG	NN	GG	NN	GG	NN	NN	GG	GG	NN	GG	NN	NN	AA	NN	GG	GG	NN	NN	GG	GG	NN	NN	GG	NN	NN	GG	NN	AA	GG	AA	GG	NN
S1_3617060	G/A	1	3617060	+							GG	GG	AA	GG	GG	GG	GG	GG	GG	GG	GG	AA	GG	GG	GG	GG	GG	GG	GG	GG	AG	GG	GG	GG	GG	GG	GG	AA	GG	GG	GG	GG	GG	GG	GG	GG	GG	GG	GG	GG	GG	GG	GG	GG	GG	GG	GG	GG	GG	GG	GG	GG	GG	GG	GG	GG	GG	GG	GG	GG	GG	GG	GG	GG	GG	GG	GG	GG	GG	AA	GG	GG	GG	GG	GG	GG	GG	GG	GG	GG	GG	GG	GG	GG	GG	GG	GG	GG	GG	GG	GG	GG	GG	GG	GG	GG	AA	GG	AA	GG	GG	GG	GG	GG	GG	GG	GG	GG	GG	GG	AA	GG	GG	GG	AA	GG	GG	GG	GG	GG	GG	GG	GG	GG	GG	AA	GG	GG	GG	GG	GG	GG	GG	GG	GG	GG	GG	GG	GG	GG	GG	GG	GG	GG	GG	AA	GG	GG	GG	GG	GG	GG	GG	GG	GG	GG	GG	GG	GG	AA	NN	GG	GG	GG	GG
S1_3618025	T/C	1	3618025	+							TT	TT	CC	TT	TT	TT	TT	TT	TT	TT	TT	CC	TT	TT	TT	TT	TT	TT	TT	TT	CC	TT	TT	TT	TT	TT	TT	CT	TT	TT	TT	TT	TT	TT	TT	TT	TT	TT	TT	TT	TT	TT	TT	TT	TT	TT	TT	TT	TT	TT	TT	TT	TT	TT	TT	TT	TT	TT	TT	TT	TT	TT	TT	TT	TT	TT	TT	TT	TT	CC	TT	TT	TT	TT	NN	TT	TT	TT	TT	TT	TT	TT	TT	TT	TT	TT	TT	TT	TT	TT	TT	TT	TT	TT	TT	TT	CC	TT	CC	TT	TT	TT	TT	TT	TT	TT	TT	TT	TT	TT	CC	TT	TT	TT	CC	TT	TT	TT	TT	TT	TT	TT	TT	TT	TT	CC	TT	TT	TT	TT	TT	TT	TT	TT	TT	TT	TT	TT	TT	TT	TT	TT	TT	TT	TT	CC	TT	TT	TT	TT	TT	TT	TT	TT	TT	TT	TT	TT	TT	CC	NN	TT	TT	TT	TT
S1_3624042	T/C	1	3624042	+							NN	CC	NN	TT	CT	TT	TT	NN	TT	CT	NN	TT	CC	CC	NN	CC	CC	TT	TT	NN	NN	NN	NN	CT	NN	CC	TT	NN	TT	TT	NN	TT	NN	CT	TT	CC	TT	CC	CT	TT	CT	NN	TT	CT	TT	NN	CC	CT	CC	CT	NN	NN	TT	CT	CT	TT	TT	TT	CC	NN	CT	CT	TT	CC	TT	CT	CC	TT	NN	TT	TT	CT	TT	CT	NN	CT	TT	NN	TT	NN	TT	CT	TT	NN	TT	NN	CT	TT	TT	TT	NN	TT	NN	TT	TT	NN	TT	NN	TT	NN	TT	TT	TT	TT	CC	NN	TT	CT	NN	CT	TT	NN	NN	CT	NN	TT	NN	CC	CC	NN	TT	CT	NN	NN	TT	TT	TT	TT	CC	TT	NN	TT	NN	TT	TT	CT	TT	TT	CC	TT	CT	NN	CT	TT	NN	NN	TT	TT	CT	CC	NN	NN	NN	TT	TT	NN	CC	TT	CT	NN	NN	NN	NN	TT	TT
S1_3627025	A/G	1	3627025	+							AA	AA	GG	AA	AA	NN	AA	AA	AA	AA	AA	GG	NN	AA	AA	AA	AA	AA	AA	AA	GG	AA	AA	AA	AA	AA	AA	GG	AA	AA	AA	AA	NN	AA	AA	NN	AA	AA	AA	AA	AA	AA	AA	AA	AA	AA	AA	AA	AA	AA	GG	AA	AA	AA	AA	AA	AA	AA	AG	AA	AA	AA	AA	AA	AA	AA	AA	AA	AA	AG	AA	AA	AA	AA	NN	AA	AA	NN	AA	AA	NN	AA	AA	AA	AA	AA	AA	AA	AG	AA	AA	AA	AA	NN	AA	AA	GG	AA	GG	AA	AA	AA	AA	AA	AA	AA	AA	AA	AA	AA	NN	AA	AA	AA	NN	AA	AA	NN	AA	AA	AA	AA	AA	AA	AA	GG	AA	AA	AA	NN	AA	AA	NN	AA	AA	AA	AA	AA	AA	AA	AA	AA	AA	AA	NN	GG	AA	AA	AA	AA	AA	NN	AA	AA	AA	AA	AA	AA	AA	GG	GG	AA	AA	AA	AA
S1_3628036	G/C	1	3628036	+							GC	GG	GG	GG	GC	GG	CC	NN	NN	GG	CC	NN	GG	NN	CC	GG	GG	GC	NN	NN	NN	NN	CC	GG	CC	NN	GG	NN	CC	NN	NN	GG	NN	NN	GC	GG	CC	GC	NN	CC	CC	NN	GG	NN	CC	NN	GG	GG	GG	NN	GG	NN	GC	NN	NN	CC	GG	GC	NN	GG	NN	GG	CC	GC	CC	NN	NN	NN	CC	NN	GC	CC	GG	GC	NN	NN	NN	NN	CC	GG	CC	GC	NN	NN	GC	GG	GG	GC	GC	CC	NN	GC	NN	GG	GG	NN	GG	GC	GG	GC	CC	GG	NN	CC	GC	CC	NN	CC	CC	NN	GG	GG	GG	GG	NN	GG	NN	NN	GG	NN	GG	GC	NN	GC	GG	GG	CC	GC	GG	NN	GG	NN	NN	CC	CC	CC	GC	GG	CC	NN	NN	NN	GC	GG	NN	NN	CC	CC	GC	CC	NN	GG	NN	GG	NN	GG	NN	CC	CC	NN	GG	NN	GG	GG	GG
S1_3631027	C/A	1	3631027	+							CC	CC	AA	CC	CC	CC	AA	CC	CC	CC	CC	AA	CC	CC	CC	AA	CC	CC	CC	CC	AA	CC	CC	CC	CC	CC	CC	AA	CC	CC	CC	CC	CC	CC	CC	CC	CC	CC	CC	CC	CC	CC	CC	CC	CC	CC	CC	CC	CC	CC	AA	CC	AA	CC	CC	CC	CC	CC	CC	CC	CC	CC	AA	CC	CC	CC	CC	CC	CC	AA	CC	CC	AA	CC	CC	CC	CC	CC	CC	CC	AA	AA	CC	CC	AA	CC	CC	CC	CC	CC	AA	CC	CC	CC	CC	CC	AA	CC	AA	CC	AA	CC	CC	CC	CC	CC	CC	CC	CC	CC	AA	CC	CC	CC	AC	CC	CC	CC	CC	CC	CC	CC	CC	CC	CC	AA	CC	CC	CC	CC	CC	CC	CC	CC	AA	CC	CC	CC	CC	CC	CC	CC	CC	CC	CC	AA	CC	CC	CC	CC	CC	CC	CC	CC	CC	CC	CC	CC	CC	AA	AA	CC	CC	CC	CC
S1_3635061	T/C	1	3635061	+							TT	TT	TT	TT	CC	TT	TT	TT	NN	TT	TT	TT	TT	TT	TT	NN	TT	NN	TT	TT	TT	NN	TT	NN	NN	TT	CC	TT	TT	TT	TT	TT	NN	NN	NN	CC	CC	TT	TT	TT	NN	NN	NN	TT	TT	TT	TT	NN	TT	TT	TT	TT	TT	TT	NN	TT	TT	TT	NN	TT	NN	TT	TT	TT	CC	TT	TT	TT	TT	TT	TT	TT	NN	TT	NN	TT	NN	NN	NN	TT	TT	TT	NN	TT	TT	TT	TT	TT	TT	TT	TT	TT	TT	NN	NN	TT	TT	TT	TT	CC	TT	TT	NN	TT	NN	TT	TT	TT	CT	TT	TT	NN	TT	TT	NN	NN	NN	NN	NN	TT	TT	CC	TT	NN	TT	TT	TT	TT	TT	TT	TT	TT	TT	TT	TT	TT	NN	TT	NN	TT	TT	TT	TT	TT	TT	TT	TT	TT	NN	TT	TT	NN	CC	NN	TT	TT	NN	TT	TT	TT	TT	NN	TT	TT	NN
S1_3636045	T/G	1	3636045	+							GT	TT	TT	TT	TT	TT	TT	GT	TT	TT	TT	GT	TT	TT	TT	TT	TT	TT	TT	TT	GT	TT	TT	TT	TT	GT	TT	TT	GT	TT	TT	TT	GT	TT	TT	TT	TT	GT	TT	TT	TT	GT	TT	TT	TT	TT	TT	TT	TT	TT	TT	TT	GT	TT	GT	TT	TT	TT	TT	GT	NN	GT	TT	TT	TT	TT	TT	TT	TT	TT	TT	TT	TT	TT	TT	TT	TT	TT	TT	TT	TT	TT	TT	TT	TT	TT	TT	TT	TT	TT	GT	TT	TT	GT	TT	TT	TT	TT	TT	TT	TT	TT	TT	TT	TT	TT	GT	TT	GT	TT	TT	TT	NN	TT	TT	TT	TT	TT	TT	TT	GT	TT	TT	TT	GT	TT	TT	TT	TT	TT	TT	TT	TT	TT	TT	TT	TT	TT	GT	GT	TT	TT	TT	TT	TT	TT	NN	TT	TT	TT	TT	TT	GT	TT	TT	TT	TT	TT	TT	TT	TT	TT	TT	TT	GT
S1_3640025	G/C	1	3640025	+							GG	GG	CC	GG	GG	GG	GG	GG	GG	GG	GG	CC	GG	GG	GG	GG	GG	GG	GG	GG	CC	GG	GG	GG	GG	GG	GG	CC	GG	GG	GG	GG	GG	GG	GG	GG	GG	GG	GG	GG	GG	GG	GG	GG	GG	GG	GG	GG	GG	GG	CC	GG	GG	GG	GG	GG	GG	GG	GG	GG	GG	GG	GG	GG	GG	GG	GG	GG	GG	CC	GG	GG	GG	GG	GG	GG	GG	GG	GG	GG	GG	GG	GG	GG	GG	GG	GG	GG	GG	GG	GG	GG	GG	GG	GG	GG	CC	GG	CC	GG	GG	GG	GG	GG	GG	GG	GG	GG	GG	GG	CC	GG	GG	GG	GG	GG	GG	GG	GG	GG	GG	GG	GG	GG	GG	CC	GG	GG	GG	GG	GG	GG	GG	GG	GG	GG	GG	GG	GG	GG	GG	GG	GG	GG	GG	CC	GG	GG	GG	GG	GG	GG	GG	GG	GG	GG	GG	GG	GG	CC	CC	GG	GG	GG	GG
S1_3642011	G/T	1	3642011	+							GG	GG	TT	GG	GG	GG	GG	GG	GG	GG	GG	TT	GG	GG	GG	GG	GG	GG	GG	GG	GG	GG	GG	GG	GG	GG	GG	GG	GG	GG	GG	GG	GG	GG	GG	GG	GG	GG	GG	GG	GG	GG	GG	GG	GG	GG	GG	GG	GG	GG	TT	GG	GG	GG	GG	GG	GG	GG	GG	GG	GG	GG	GG	GG	GG	GG	GG	GG	GG	TT	GG	GG	GG	GG	GG	GG	GG	GG	GG	GG	GG	GG	GG	GG	GG	GG	GG	GG	GG	GG	GG	GG	GG	GG	GG	GG	TT	GG	GG	GG	GG	GG	GG	GG	GG	GG	GG	GG	GG	GG	TT	GG	GG	GG	GG	GG	GG	GG	GG	GG	GG	GG	GG	GG	GG	TT	GG	GG	GG	GG	GG	GG	GG	GG	GG	GG	GG	GG	GG	GG	GG	GG	GG	GG	GG	TT	GG	GG	GG	GG	GG	GG	GG	GG	GG	GG	GG	GG	GG	TT	TT	GG	GG	GG	GG
S1_3644012	C/G	1	3644012	+							CC	CC	CC	CC	CC	CC	NN	NN	CC	CC	GC	NN	NN	GC	GC	CC	CC	NN	GC	CC	CC	NN	NN	NN	NN	CC	CC	CC	NN	CC	NN	NN	CC	CC	CC	NN	CC	CC	CC	GG	CC	NN	CC	NN	NN	NN	NN	GG	CC	CC	NN	GG	CC	CC	CC	NN	CC	CC	CC	NN	NN	CC	NN	CC	CC	CC	NN	CC	CC	NN	CC	CC	NN	NN	CC	NN	NN	NN	CC	CC	CC	CC	CC	CC	CC	CC	CC	GC	GC	CC	CC	CC	CC	NN	CC	NN	CC	CC	NN	CC	NN	CC	NN	CC	CC	CC	GC	NN	CC	CC	NN	NN	NN	NN	NN	CC	NN	CC	CC	NN	CC	CC	CC	NN	CC	NN	CC	CC	CC	NN	CC	NN	CC	NN	NN	CC	CC	CC	CC	CC	CC	NN	CC	CC	NN	CC	CC	NN	CC	CC	CC	NN	GG	CC	CC	CC	CC	CC	NN	NN	NN	NN	CC	CC	NN
S1_3650046	G/T	1	3650046	+							TT	TT	GG	TT	TT	GG	TT	GG	TT	GG	GG	GG	GG	TT	GG	GG	TT	TT	TT	TT	GG	TT	TT	TT	GG	TT	TT	GG	GG	TT	GG	TT	GG	GG	GG	GG	GG	TT	GG	TT	GG	TT	TT	GG	TT	TT	GG	GG	TT	TT	GG	TT	GG	TT	TT	GG	TT	GG	GG	GG	GG	TT	GG	TT	TT	GG	TT	GG	TT	GG	TT	TT	GG	GG	NN	TT	TT	GG	GG	TT	GG	TT	GG	TT	GG	GG	GG	TT	TT	GG	TT	TT	GG	TT	TT	GG	GG	GG	GG	GG	TT	GG	TT	TT	GG	TT	TT	TT	GG	TT	GG	TT	GG	GG	GG	GG	GG	GG	TT	TT	TT	TT	GG	GG	TT	GG	TT	TT	GG	TT	GG	GG	TT	GG	TT	GG	TT	TT	GG	TT	TT	GG	GG	TT	TT	GG	TT	GG	GT	GG	GG	GG	GG	GG	TT	GG	GG	TT	TT	GG	GG	TT	TT	TT	TT
S1_3652052	T/C	1	3652052	+							TT	TT	CC	TT	TT	TT	TT	TT	TT	TT	TT	CC	TT	TT	TT	TT	TT	TT	TT	TT	CC	TT	TT	TT	TT	TT	TT	CC	TT	TT	TT	TT	TT	TT	TT	TT	TT	TT	TT	TT	TT	TT	TT	TT	TT	TT	TT	TT	TT	TT	TT	TT	TT	TT	TT	TT	TT	TT	TT	TT	TT	TT	TT	TT	TT	TT	TT	TT	TT	CC	TT	TT	TT	TT	TT	TT	TT	TT	TT	TT	TT	TT	TT	TT	TT	TT	TT	TT	TT	TT	TT	TT	TT	TT	TT	TT	CC	TT	CC	TT	TT	TT	TT	TT	TT	TT	TT	TT	TT	TT	CC	TT	TT	TT	CC	TT	TT	TT	TT	TT	TT	TT	TT	TT	TT	CC	TT	TT	TT	TT	TT	TT	TT	TT	TT	TT	TT	TT	TT	TT	TT	TT	TT	TT	TT	CC	TT	TT	TT	TT	TT	TT	TT	TT	TT	TT	TT	TT	TT	CC	CC	TT	TT	TT	TT
S1_3654061	C/T	1	3654061	+							CC	CC	CC	TT	CC	TT	CC	CC	TT	CC	TT	CC	CC	CC	TT	CC	CC	CC	CC	TT	CC	CC	CC	CC	TT	TT	TT	CC	CC	TT	CC	CC	CC	TT	TT	TT	TT	CC	TT	CC	TT	CC	TT	TT	TT	CC	TT	TT	CC	CC	CC	CT	CC	CC	CC	CC	CC	CC	TT	TT	TT	CC	CC	TT	CC	TT	CC	TT	CC	CC	CC	TT	TT	TT	TT	CC	CC	TT	TT	TT	CC	TT	CC	CC	TT	CC	CC	TT	TT	TT	CC	CC	TT	CC	CC	CC	CC	CT	CC	CC	CC	TT	TT	CC	TT	CC	TT	CC	TT	CC	CC	CC	TT	CC	CC	TT	CC	CC	TT	CC	CC	TT	TT	CC	TT	CC	TT	CC	TT	TT	CC	CC	CC	CC	CC	TT	CC	CC	TT	CC	CC	CC	CC	TT	CC	CC	CC	TT	TT	TT	CC	TT	CC	TT	CC	CC	CC	CC	CC	CC	CC	CC	CT	CC	TT
S1_3658051	C/A	1	3658051	+							CC	CC	AA	CC	AA	CC	CC	CC	CC	AA	CC	AA	CC	CC	CC	CC	CC	CC	CC	CC	AA	CC	CC	CC	CC	CC	CC	AA	CC	CC	CC	CC	CC	CC	CC	CC	CC	CC	CC	CC	CC	CC	CC	CC	CC	CC	AA	CC	CC	CC	AA	CC	CC	CC	CC	CC	CC	AA	CC	CC	CC	CC	CC	AA	AA	CC	CC	CC	CC	AA	CC	AA	CC	CC	CC	CC	CC	CC	CC	AA	CC	CC	AA	CC	CC	AA	CC	CC	CC	CC	CC	CC	CC	CC	CC	AA	AA	CC	AA	CC	CC	AA	CC	CC	CC	CC	CC	CC	CC	CC	AA	CC	CC	CC	AA	AC	CC	CC	CC	CC	CC	CC	AA	CC	CC	AA	CC	CC	CC	CC	CC	NN	CC	AA	CC	CC	CC	CC	CC	CC	CC	AA	CC	AA	NN	AA	CC	CC	CC	CC	CC	CC	CC	CC	CC	CC	CC	CC	CC	NN	AA	CC	CC	CC	CC
S1_3663060	A/T	1	3663060	+							AT	AA	AT	NN	AA	NN	AT	NN	NN	AA	NN	NN	TT	AA	AA	NN	AA	NN	TT	AA	TT	NN	TT	NN	AA	AA	NN	AA	AA	AA	NN	NN	NN	AA	TT	AA	NN	NN	NN	NN	AA	AA	NN	NN	NN	AT	NN	NN	TT	AA	NN	NN	NN	NN	NN	AA	AA	NN	AT	NN	AT	TT	TT	TT	TT	NN	AA	AT	AT	AA	NN	AA	NN	AA	NN	NN	AA	NN	AA	AA	TT	NN	NN	NN	AA	TT	AA	AA	NN	NN	AT	NN	TT	NN	TT	AA	AT	TT	NN	NN	AA	AA	NN	AA	NN	AT	AA	AA	AA	AA	NN	AA	NN	TT	AA	NN	NN	AA	NN	NN	AA	AA	NN	AA	NN	AA	AA	AA	AA	TT	AT	AT	NN	AA	NN	AA	AT	NN	AT	AA	TT	AA	NN	AA	AA	NN	AA	NN	AA	NN	AA	NN	AA	NN	AA	NN	AA	AA	NN	TT	TT	AT	TT	AA	NN
S1_3673007	C/T	1	3673007	+							CC	CC	TT	CC	CC	CC	NN	CC	CC	CC	CC	NN	NN	CC	NN	CC	CC	CC	NN	CC	TT	CC	CC	CC	CC	NN	CC	NN	CC	CC	NN	CC	NN	CC	CC	CC	CC	CC	CC	CC	CC	NN	CC	CC	CC	NN	CC	CC	CC	CC	TT	NN	NN	CC	CC	CC	CC	CC	CC	CC	CC	CC	CC	NN	NN	NN	CC	CC	CC	TT	NN	CC	CC	NN	CC	NN	CC	NN	CC	CC	CC	CC	NN	CC	CC	CC	CC	CC	CC	CC	CC	CC	CC	NN	CC	CC	TT	CC	NN	CC	CC	CC	CC	CC	NN	CC	CC	CC	NN	CC	TT	CC	CC	CC	TT	NN	NN	NN	CC	CC	CC	CC	CC	NN	CC	TT	CC	CC	CC	CC	CC	NN	NN	CC	NN	CC	NN	NN	CC	CC	CC	NN	CC	CC	NN	NN	NN	CC	NN	CC	CC	NN	CC	CC	NN	CC	CC	CC	CC	NN	NN	NN	CC	CC	CC
S1_3678049	T/G	1	3678049	+							NN	TT	TT	GT	TT	TT	TT	TT	TT	TT	TT	TT	GT	TT	GT	NN	TT	TT	TT	TT	TT	TT	NN	TT	TT	TT	TT	TT	TT	TT	TT	TT	TT	TT	TT	TT	NN	GT	TT	TT	GT	TT	NN	TT	TT	TT	TT	TT	TT	TT	NN	TT	NN	NN	TT	TT	TT	TT	GT	TT	TT	TT	TT	TT	TT	TT	TT	NN	TT	TT	GT	TT	TT	TT	NN	NN	TT	TT	TT	NN	TT	TT	TT	TT	TT	TT	TT	TT	TT	TT	GT	TT	TT	NN	NN	TT	TT	TT	TT	TT	TT	TT	NN	NN	GT	TT	TT	TT	TT	TT	TT	TT	GT	TT	TT	NN	TT	NN	TT	TT	TT	TT	TT	TT	TT	TT	GT	TT	NN	TT	TT	TT	TT	TT	TT	NN	TT	TT	TT	TT	TT	TT	TT	TT	TT	GT	TT	TT	TT	TT	TT	TT	TT	TT	TT	TT	TT	GT	TT	TT	NN	GT	NN	TT	TT
S1_3683049	C/A	1	3683049	+							CC	CC	CC	CC	CC	CC	AA	CC	CC	AA	CC	CC	CC	CC	AA	AA	CC	CC	CC	CC	CC	CC	CC	CC	CC	CC	CC	CC	CC	CC	CC	CC	CC	CC	CC	CC	AA	CC	CC	CC	CC	CC	CC	CC	CC	CC	CC	CC	CC	CC	CC	AC	CC	CC	CC	CC	CC	CC	CC	CC	CC	CC	CC	CC	AA	CC	CC	AA	CC	CC	CC	CC	CC	AA	CC	CC	CC	CC	CC	CC	CC	AA	CC	CC	CC	CC	CC	CC	CC	AA	AA	CC	AA	CC	CC	CC	CC	CC	CC	AA	AA	CC	CC	CC	CC	CC	CC	CC	AA	CC	CC	CC	CC	CC	CC	CC	CC	CC	CC	CC	CC	CC	CC	CC	CC	CC	CC	CC	CC	AA	CC	CC	CC	CC	AA	AA	CC	CC	CC	CC	CC	CC	CC	CC	CC	CC	CC	CC	CC	CC	CC	CC	AA	CC	CC	CC	CC	CC	CC	CC	CC	CC	CC	CC	CC
S1_3684044	G/A	1	3684044	+							GG	GG	GG	GG	GG	GG	GG	GG	AA	AA	GG	GG	GG	GG	AA	AA	GG	GG	GG	GG	GG	GG	AA	GG	GG	GG	GG	GG	AA	GG	AA	GG	GG	GG	GG	GG	GG	GG	GG	GG	GG	GG	AA	GG	GG	GG	AA	GG	GG	GG	GG	AA	GG	GG	GG	GG	GG	AA	AA	GG	GG	GG	GG	GG	GG	GG	GG	AA	GG	GG	GG	GG	GG	AA	GG	GG	GG	AA	GG	GG	GG	GG	GG	GG	GG	AA	GG	GG	GG	AA	GG	GG	GG	GG	GG	AA	GG	GG	GG	GG	GG	AA	GG	GG	GG	GG	GG	GG	AG	GG	GG	GG	GG	GG	GG	GG	GG	GG	AA	GG	GG	GG	AA	GG	GG	GG	GG	GG	GG	AA	GG	GG	GG	GG	GG	AA	GG	GG	GG	GG	GG	AA	GG	AA	GG	GG	GG	GG	GG	GG	GG	GG	GG	GG	GG	AA	GG	GG	GG	GG	GG	GG	GG	GG	GG
S1_3685009	C/T	1	3685009	+							CC	CC	TT	CC	NN	CC	CC	CC	CC	CC	CC	TT	CC	CC	CC	CC	CC	CC	CC	NN	TT	CC	CC	CC	CC	CC	CC	NN	CC	CC	CC	CC	CC	CC	CC	CC	CC	NN	CC	CC	CC	CC	CC	CC	CC	CC	CC	CC	CC	CC	TT	CC	CC	CC	CC	CC	CC	NN	CC	CC	CC	CC	CC	CC	CC	CC	CC	CC	CC	TT	CC	CC	CC	CC	NN	CC	CC	CC	CC	NN	CC	CC	TT	CC	CC	TT	CC	CC	CC	CC	CC	CC	CC	CC	NN	TT	TT	CC	TT	CC	CC	CC	CC	CC	CC	CC	CC	CC	CC	CC	TT	CC	NN	CC	TT	CC	NN	CC	CC	CC	CC	CC	CC	CC	CC	TT	CC	CC	CC	NN	CC	TT	CC	TT	CC	NN	NN	CC	CC	CC	CC	TT	CC	CC	CC	TT	CC	CC	CC	CC	CC	CC	CC	CC	CC	NN	CC	CC	CC	NN	NN	NN	CC	CC	CC
S1_3686039	G/A	1	3686039	+							AA	AA	GG	GG	GG	AA	AA	GG	GG	AA	AA	NN	NN	AA	AA	AA	NN	GG	AA	GG	GG	GG	NN	GG	AA	NN	GG	NN	GG	AA	NN	AA	GG	AA	GG	AA	AA	NN	GG	AA	AA	GG	AA	NN	AA	AA	NN	AA	AA	AA	NN	AA	NN	NN	NN	GG	NN	AA	GG	GG	NN	NN	AA	NN	NN	NN	NN	AA	NN	GG	GG	AA	NN	AA	NN	AA	GG	GG	AA	NN	NN	NN	AA	GG	AA	AA	NN	GG	NN	GG	AA	GG	NN	GG	GG	AA	GG	AG	GG	GG	GG	AA	GG	GG	AA	NN	GG	AA	GG	AA	GG	NN	NN	GG	NN	NN	NN	NN	NN	GG	NN	AA	AA	NN	GG	GG	GG	GG	NN	GG	NN	NN	NN	AA	AA	AA	GG	AA	AA	AA	AA	NN	GG	AA	NN	GG	NN	NN	AA	GG	GG	NN	GG	GG	AA	GG	NN	NN	AA	GG	NN	AA	GG	GG	NN
S1_3688035	A/G	1	3688035	+							GG	AA	AA	GG	AA	GG	GG	AA	AA	AA	AA	AA	AA	AA	AA	GG	GG	AA	AA	AA	AA	AA	AA	GG	AA	GG	GG	AA	AA	AA	AA	AA	GG	AA	GG	AA	AA	AA	AA	GG	AA	AA	AA	AA	AA	GG	AA	AA	AA	GG	AA	AG	GG	GG	GG	AA	AA	AA	AA	AA	AA	GG	GG	GG	AA	AA	GG	AA	AA	AA	AA	GG	AA	AA	AA	GG	AA	AA	AA	GG	GG	GG	AA	AA	AA	AA	GG	AA	GG	AA	GG	AA	AA	AA	AA	AA	AA	AA	AA	GG	AA	AA	AA	AA	AA	AA	GG	GG	AA	GG	AA	AA	AA	AA	AA	AA	AA	AA	AA	AA	GG	GG	AA	AA	GG	AA	GG	AA	AA	AA	AA	AA	GG	AA	GG	AA	AA	AA	AA	AA	AA	AA	AA	AA	GG	AA	GG	AA	AA	AA	AA	AA	GG	AA	GG	GG	AA	GG	GG	AA	NN	AA	AG	AA	AA
S1_3691027	G/A	1	3691027	+							GG	GG	GG	GG	GG	GG	GG	GG	AA	AA	GG	GG	GG	GG	AA	AA	GG	GG	GG	GG	GG	GG	AA	GG	GG	GG	GG	GG	AA	GG	AA	GG	GG	GG	GG	GG	GG	GG	GG	GG	GG	GG	AA	GG	GG	GG	GG	GG	GG	GG	GG	AA	GG	GG	GG	GG	GG	AA	GG	GG	GG	GG	GG	GG	GG	GG	GG	AA	GG	GG	GG	GG	GG	AA	GG	GG	GG	GG	GG	GG	GG	GG	GG	GG	GG	AA	GG	GG	GG	AA	GG	GG	GG	GG	GG	AA	GG	GG	GG	GG	GG	AA	GG	GG	GG	GG	GG	GG	AG	GG	GG	GG	GG	GG	GG	GG	GG	GG	AA	GG	GG	GG	AA	GG	GG	GG	GG	GG	GG	AA	GG	GG	GG	GG	GG	AA	GG	GG	GG	GG	GG	AA	GG	AA	GG	GG	GG	GG	GG	GG	GG	GG	GG	GG	GG	AA	GG	GG	GG	GG	GG	GG	GG	GG	GG
S1_3696025	C/A	1	3696025	+							NN	NN	NN	NN	NN	CC	AA	AA	NN	NN	AA	NN	AA	NN	AA	AC	CC	CC	CC	CC	CC	NN	NN	AC	CC	NN	NN	AA	AC	AA	NN	CC	NN	AA	NN	CC	NN	CC	AC	NN	CC	AA	AC	NN	AA	AA	AA	AC	AC	NN	NN	CC	NN	AA	AA	AC	NN	CC	CC	NN	NN	CC	AC	AA	CC	AA	AC	AC	CC	NN	CC	NN	AC	AA	AA	CC	CC	AA	AA	CC	CC	AA	AC	AC	NN	NN	AC	AC	NN	AA	NN	NN	NN	CC	NN	NN	AC	AA	NN	AC	NN	CC	CC	AA	AA	AC	NN	AC	AA	AC	CC	NN	NN	AA	NN	CC	NN	AC	NN	NN	NN	NN	CC	AA	AC	CC	AA	NN	CC	NN	AC	NN	NN	NN	CC	CC	NN	AA	CC	AA	AA	CC	CC	NN	AA	AA	NN	AC	NN	AA	CC	NN	NN	AA	NN	NN	NN	NN	CC	CC	AA	NN	AA	CC	CC
S1_3699020	C/T	1	3699020	+							CC	CC	TT	CC	CC	CC	CC	CC	CC	CC	CC	TT	CC	CC	CC	CC	CC	CC	CC	CC	TT	CC	CC	CC	CC	CC	CC	TT	CC	CC	CC	CC	CC	CC	CC	CC	CC	CC	CC	CC	CC	CC	CC	CC	CC	CC	CC	CC	CC	CC	TT	CC	CC	CC	CC	CC	CC	CC	CC	CC	NN	CC	CC	CC	CC	CC	CC	CC	CC	TT	CC	CC	CC	CC	CC	CC	CC	CC	CC	CC	CC	CC	CC	CC	CC	CC	CC	CC	CC	CC	CC	CC	CC	CC	CC	CC	TT	CC	TT	CC	CC	CC	CC	CC	CC	CC	CC	CC	CC	CC	TT	CC	CC	CC	TT	CC	CC	CC	CC	CC	CC	CC	CC	CC	CC	TT	CC	CC	CC	CC	CC	CC	CC	CC	CC	CC	CC	CC	CC	CC	CC	CC	CC	CC	CC	TT	CC	CC	CC	CC	CC	CC	CC	CC	CC	CC	CC	CC	CC	CC	CT	CC	CC	CC	CC
S1_3704034	A/G	1	3704034	+							AA	AA	GG	AA	AA	AA	AA	AA	AA	AA	AA	GG	AA	AA	AA	AA	AA	AA	AA	AA	GG	AA	AA	AA	AA	AA	AA	GG	AA	AA	NN	AA	AA	AA	AA	AA	AA	AA	AA	AA	AA	AA	AA	AA	AA	AA	AA	AA	AA	AA	GG	AA	AA	AA	AA	AA	AA	AA	AA	AA	AA	AA	AA	AA	AA	AA	AA	AA	AA	GG	AA	AA	AA	AA	NN	AA	AA	NN	AA	AA	AA	AA	AA	AA	AA	AA	AA	AA	AA	AA	AA	AA	AA	AA	AA	AA	GG	AA	GG	AA	AA	AA	AA	AA	AA	AA	AA	AA	AA	AA	GG	AA	AA	AA	GG	AA	AA	AA	AA	AA	AA	AA	AA	AA	AA	GG	AA	AA	AA	AA	AA	AA	AA	AA	AA	AA	AA	AA	AA	AA	AA	AA	AA	AA	NN	GG	AA	AA	AA	AA	AA	AA	AA	AA	AA	AA	AA	AA	AA	GG	NN	AA	AA	AA	AA
S1_3705023	C/T	1	3705023	+							CC	CC	TT	CC	CC	CC	CC	CC	CC	CC	CC	TT	CC	CC	CC	CC	CC	CC	CC	CC	TT	CC	NN	CC	CC	CC	CC	TT	CC	CC	NN	CC	CC	CC	CC	CC	CC	NN	CC	CC	CC	CC	CC	CC	CC	CC	CC	CC	CC	CC	TT	NN	CC	CC	CC	CC	CC	CC	CC	CC	CC	CC	CC	CC	CC	CC	CC	CC	CC	TT	CC	CC	CC	CC	NN	CC	CC	CC	CC	CC	CC	CC	CC	CC	CC	CC	CC	CC	CC	CC	CC	CC	CC	CC	CC	CC	TT	CC	TT	CC	CC	CC	CC	CC	CC	CC	CC	CC	CC	CC	TT	CC	CC	CC	TT	CC	CC	CC	CC	CC	CC	CC	CC	CC	CC	TT	CC	CC	CC	NN	CC	CC	CC	CC	CC	CC	CC	CC	CC	CC	CC	CC	CC	CC	NN	TT	CC	CC	CC	CC	CC	NN	CC	CC	CC	CC	CC	CC	CC	TT	NN	NN	CC	CC	CC
S1_3706014	G/A	1	3706014	+							GG	GG	AA	NN	AA	GG	GG	GG	GG	GG	GG	AA	GG	GG	GG	GG	GG	GG	GG	GG	AA	GG	GG	GG	GG	GG	GG	AA	GG	GG	GG	GG	GG	GG	GG	GG	GG	GG	GG	GG	GG	GG	GG	GG	GG	GG	GG	GG	GG	GG	AA	GG	GG	GG	GG	GG	GG	AA	GG	GG	GG	GG	GG	GG	GG	GG	GG	GG	GG	AA	GG	GG	GG	GG	GG	GG	GG	GG	GG	GG	GG	GG	AA	GG	GG	AA	GG	GG	GG	GG	GG	GG	GG	GG	GG	AA	AA	GG	AA	GG	GG	GG	GG	GG	GG	GG	GG	GG	GG	GG	AA	GG	GG	GG	GG	GG	NN	GG	GG	GG	GG	GG	GG	GG	GG	AA	GG	GG	GG	GG	GG	AA	NN	AA	GG	GG	GG	GG	GG	GG	GG	AA	GG	GG	NN	AA	NN	GG	GG	GG	GG	GG	GG	GG	GG	GG	GG	GG	GG	AA	AA	GG	GG	GG	GG
S1_3708053	A/C	1	3708053	+							AA	AA	NN	NN	AA	AA	CC	NN	AA	AA	AA	NN	AA	AA	NN	NN	NN	AA	AA	AA	NN	CC	AA	AA	AA	NN	AA	NN	CC	AA	NN	AA	NN	AA	AA	AA	AA	NN	AA	NN	AA	AA	AA	AA	AA	AA	AA	AA	AA	NN	NN	NN	CC	AA	AA	AA	NN	AA	NN	AA	AA	NN	CC	AA	NN	NN	AA	AA	AA	NN	NN	AA	AA	AA	NN	AA	CC	NN	AA	NN	CC	AA	AA	AA	AA	AA	AA	AA	AA	AA	CC	AA	AA	AA	NN	AA	NN	AA	NN	AA	AA	NN	NN	AA	AA	NN	AA	AA	AA	NN	NN	AA	NN	AA	NN	NN	NN	AA	AA	NN	AA	AA	AA	AA	AA	NN	AA	AA	NN	AA	NN	AA	NN	AA	NN	AA	CC	AA	AA	AA	AA	NN	AA	AA	NN	NN	NN	AA	AA	AA	AA	AA	AA	AA	NN	AA	AA	AA	AA	NN	NN	AA	AA	NN	AA
S1_3712050	C/T	1	3712050	+							TT	CC	TT	CC	CC	CC	CC	TT	CC	CC	CC	TT	CC	CC	CC	TT	TT	CC	CC	CC	TT	CC	CC	TT	CC	CC	CC	TT	CC	CC	CC	CC	TT	CC	TT	CC	CC	CC	CC	TT	CC	CC	CC	CC	CC	TT	CC	CC	CC	TT	TT	TT	CC	TT	TT	TT	CC	TT	CC	TT	CC	TT	CC	CC	CC	CC	TT	CC	CC	TT	CC	CC	TT	CC	TT	TT	CC	TT	CC	CC	CC	CC	TT	CC	CC	TT	CC	CC	CC	CC	CC	CC	CC	CC	CC	TT	TT	CC	TT	CC	CC	CC	CC	CC	CC	CC	CC	TT	CT	TT	TT	CC	CC	CC	TT	CC	CC	CC	CC	CC	TT	CC	CC	CC	CC	TT	CC	TT	CC	TT	CC	TT	TT	TT	CC	CC	CC	CC	CC	CC	CC	TT	TT	CC	TT	TT	TT	TT	CC	CC	CC	CC	CC	CC	TT	CC	TT	TT	TT	TT	TT	CC	TT	CC	CC
S1_3714023	G/T	1	3714023	+							GG	GG	GG	GG	GG	GG	GG	GG	GG	GG	GG	GG	GG	GG	GG	GG	GG	GG	GG	GG	GG	GG	GG	GG	GG	GG	GG	GG	GG	NN	GG	GG	GG	GG	GG	GT	GG	GG	GG	GG	GG	GG	GG	GG	GG	GG	GG	GG	GG	GG	GG	GT	GG	GG	GG	GG	GG	GG	GG	GG	GG	GG	GG	GG	GG	GG	GG	GG	GG	GG	GG	GG	GG	GG	NN	GG	GG	GG	GG	GG	GG	TT	GG	GG	GG	GG	GG	GG	GG	GG	GG	GG	GG	GG	GG	GG	GG	GG	GG	TT	TT	TT	GG	GG	GG	GG	GG	GG	GG	GG	GG	GG	GG	GG	GG	GG	GG	TT	GG	TT	GG	GG	TT	GG	GG	GG	NN	GG	GG	TT	GG	GG	GG	GG	GG	GG	GG	GG	GG	GG	GG	GG	GG	GG	GG	GG	GG	GG	GG	GG	GG	GG	TT	GG	GG	GG	GG	GG	GG	GG	GG	GG	GG	GG	GG
S1_3716026	G/A	1	3716026	+							GG	AA	AA	AA	AA	GG	GG	AA	AA	GG	GG	AA	AA	AA	GG	GG	GG	GG	AA	AA	AA	AA	GG	GG	GG	GG	GG	AA	AA	AA	AA	AA	AA	GG	AA	GG	GG	AA	GG	GG	GG	AA	AA	GG	AA	GG	GG	GG	AA	GG	AA	AG	AA	GG	GG	AA	GG	NN	GG	AA	GG	GG	AA	AA	GG	GG	GG	AA	AA	AA	GG	AA	AA	AA	GG	GG	AA	GG	GG	AA	AA	AA	NN	GG	AA	NN	GG	GG	GG	GG	GG	GG	GG	AA	AA	NN	AA	GG	AA	GG	AA	NN	GG	GG	GG	GG	GG	GG	GG	GG	AA	GG	GG	AA	NN	GG	GG	AA	AA	GG	GG	GG	NN	AA	GG	AA	GG	AA	AA	AA	AA	GG	GG	NN	AA	GG	AA	GG	GG	AA	AA	NN	AA	GG	NN	AA	GG	AA	GG	GG	GG	GG	GG	GG	GG	AA	GG	GG	GG	AA	AA	GG	GG	GG	GG
S1_3722037	C/T	1	3722037	+							NN	CC	TT	CC	NN	NN	NN	CC	CC	CC	CC	TT	NN	CC	CC	CC	CC	CC	NN	CT	TT	CC	CC	CC	NN	CC	NN	TT	CC	CC	NN	CC	NN	CC	CC	NN	CC	CC	CC	CC	CC	CC	CC	NN	CC	CC	NN	CC	CC	CC	TT	NN	CC	CC	CC	CC	CC	TT	CC	CC	NN	CC	CC	CC	CC	CC	CC	CC	CC	TT	NN	CC	CC	CC	NN	NN	CC	CC	CC	CC	CC	CC	NN	CC	CC	TT	CC	CC	CC	CC	CC	CC	CC	CC	NN	TT	TT	NN	TT	CC	CC	NN	NN	CC	CC	CC	CC	CC	CC	CC	NN	NN	NN	CC	NN	NN	NN	CC	CC	CC	CC	CC	CC	CC	CC	TT	NN	CC	CC	CC	CC	TT	NN	NN	CC	CC	CC	CC	CC	CC	CC	TT	CC	CC	NN	TT	CC	CC	CC	CC	NN	CC	CC	NN	NN	CC	CC	NN	CC	NN	NN	CC	CC	CC	CC
S1_3724046	T/G	1	3724046	+							GT	NN	NN	TT	TT	TT	TT	TT	GT	NN	TT	GT	GT	TT	TT	TT	TT	TT	TT	TT	GT	TT	NN	TT	TT	GG	TT	TT	TT	TT	NN	TT	TT	TT	TT	GT	GT	TT	TT	TT	TT	TT	TT	TT	TT	TT	TT	TT	GT	TT	TT	TT	TT	TT	TT	GT	TT	TT	TT	NN	TT	NN	TT	TT	TT	TT	GT	TT	TT	TT	TT	TT	TT	TT	NN	NN	TT	NN	TT	TT	TT	TT	TT	TT	TT	TT	TT	TT	GT	NN	TT	NN	TT	TT	NN	TT	TT	TT	TT	TT	NN	NN	GT	TT	TT	TT	TT	TT	TT	TT	TT	NN	NN	TT	TT	TT	NN	TT	NN	NN	GT	TT	TT	GG	TT	TT	TT	TT	TT	TT	TT	TT	NN	TT	TT	TT	TT	TT	TT	TT	TT	TT	TT	GT	NN	NN	NN	TT	TT	GT	TT	NN	TT	TT	NN	GT	TT	GG	TT	TT	NN	TT	NN	TT	TT
S1_3725006	A/G	1	3725006	+							AA	AA	NN	NN	AA	AA	GG	NN	AA	AA	AA	NN	AA	AA	AA	NN	AA	NN	AA	AA	GG	AA	NN	AA	AA	AA	AA	GG	NN	NN	NN	AA	AA	AA	AA	AA	AA	AA	AA	NN	AA	AA	AA	AA	NN	NN	NN	AA	NN	AA	NN	GG	AA	AA	AA	AA	NN	NN	NN	AA	AA	AA	AA	AA	NN	NN	AA	NN	AA	GG	AA	AA	AA	AA	NN	NN	AA	NN	AA	NN	AA	NN	GG	AA	NN	GG	AA	AA	AA	GG	NN	NN	NN	NN	AA	GG	GG	NN	GG	AA	NN	GG	AA	AA	NN	AA	AA	NN	GG	AA	GG	AA	NN	NN	GG	AA	NN	AA	AA	NN	AA	NN	GG	AA	AA	GG	NN	NN	NN	GG	NN	NN	NN	GG	GG	NN	AA	NN	AA	NN	AA	GG	AA	AA	NN	NN	NN	NN	AA	NN	NN	NN	AA	AA	NN	AA	AA	AA	NN	NN	NN	NN	AA	NN	NN
S1_3728051	T/C	1	3728051	+							TT	TT	CT	TT	TT	TT	TT	TT	TT	TT	TT	CC	TT	TT	TT	TT	TT	TT	TT	TT	CT	TT	TT	TT	TT	TT	TT	CT	TT	TT	TT	TT	TT	TT	TT	TT	TT	TT	TT	TT	TT	NN	TT	TT	TT	TT	TT	TT	TT	TT	CT	TT	TT	TT	TT	TT	TT	TT	TT	CT	TT	TT	TT	TT	TT	TT	TT	TT	TT	CT	TT	TT	TT	TT	TT	TT	TT	TT	TT	TT	TT	TT	TT	TT	TT	TT	TT	TT	TT	TT	TT	NN	TT	TT	TT	TT	CT	TT	CT	TT	TT	TT	TT	TT	TT	TT	TT	TT	TT	TT	CT	NN	TT	TT	CT	TT	NN	TT	TT	TT	TT	TT	TT	CT	TT	CT	TT	TT	TT	TT	TT	TT	TT	TT	TT	TT	TT	TT	TT	TT	TT	TT	TT	TT	NN	CT	TT	TT	TT	TT	TT	TT	TT	TT	TT	TT	TT	TT	TT	CT	CC	TT	TT	TT	TT
S1_3730045	T/G	1	3730045	+							TT	TT	TT	GG	TT	GG	GG	GG	GG	GG	TT	GG	TT	TT	GG	GG	TT	TT	TT	TT	GG	TT	GG	TT	TT	GG	GG	NN	TT	TT	GG	TT	TT	TT	TT	TT	TT	TT	TT	TT	TT	TT	TT	TT	TT	TT	TT	TT	TT	TT	GG	TT	TT	TT	TT	GG	GG	GG	TT	GG	TT	TT	TT	GG	GG	TT	TT	GG	TT	GG	GG	GG	TT	GG	TT	TT	TT	GG	TT	GG	TT	TT	GG	GG	TT	GG	TT	TT	GG	TT	TT	GG	GG	TT	TT	GG	GG	GG	NN	TT	TT	TT	TT	GG	TT	GG	GG	TT	GT	TT	GG	TT	TT	TT	NN	TT	TT	TT	GG	TT	TT	GG	TT	TT	GG	GG	GG	GG	TT	TT	TT	GG	TT	GG	TT	GG	TT	TT	TT	TT	TT	GG	TT	GG	TT	GG	TT	GG	TT	TT	TT	TT	TT	TT	TT	TT	GG	TT	TT	GG	NN	TT	TT	GG	TT
S1_3734044	C/G	1	3734044	+							CC	CC	GG	CC	CC	CC	CC	CC	CC	CC	CC	GG	CC	CC	CC	CC	CC	CC	CC	CC	GG	CC	CC	CC	CC	CC	CC	GG	CC	CC	CC	CC	CC	CC	CC	CC	CC	CC	CC	CC	CC	CC	CC	CC	CC	CC	CC	CC	CC	CC	GG	CC	CC	CC	CC	CC	CC	CC	CC	CC	CC	CC	CC	CC	CC	CC	CC	CC	CC	GG	CC	CC	CC	CC	CC	CC	CC	NN	CC	NN	CC	CC	CC	CC	CC	CC	CC	CC	CC	CC	CC	CC	CC	CC	CC	NN	GG	CC	GG	CC	CC	CC	CC	CC	CC	CC	CC	CC	CC	CC	GG	CC	CC	CC	GG	CC	CC	CC	CC	CC	CC	CC	CC	CC	CC	GG	CC	CC	CC	CC	CC	CC	CC	CC	CC	CC	CC	CC	CC	CC	CC	CC	CC	CC	CC	GG	CC	CC	CC	CC	CC	CC	CC	CC	CC	CC	CC	CC	CC	GG	NN	CC	CC	CC	CC
S1_3737047	T/G	1	3737047	+							TT	TT	TT	TT	GT	TT	TT	TT	TT	TT	GT	TT	GT	TT	TT	TT	TT	GT	TT	TT	TT	TT	TT	TT	TT	TT	GT	TT	TT	TT	TT	TT	TT	TT	TT	TT	TT	TT	TT	TT	TT	GT	TT	GT	GT	TT	TT	TT	GT	TT	TT	TT	TT	GT	TT	TT	TT	TT	TT	TT	TT	TT	TT	GT	TT	TT	TT	TT	TT	TT	TT	TT	TT	TT	TT	TT	TT	TT	GT	TT	TT	TT	TT	TT	TT	TT	TT	TT	TT	TT	TT	TT	TT	GT	TT	TT	TT	TT	TT	TT	TT	TT	TT	TT	TT	TT	TT	TT	TT	TT	TT	TT	TT	TT	TT	TT	GT	GT	TT	NN	GT	TT	TT	TT	TT	TT	TT	TT	TT	TT	GT	TT	TT	TT	TT	TT	TT	TT	TT	TT	TT	TT	TT	TT	TT	GT	TT	TT	GT	TT	TT	TT	TT	TT	TT	TT	TT	TT	GT	TT	TT	TT	TT	GT	TT
S1_3738012	T/C	1	3738012	+							NN	CC	TT	NN	NN	TT	TT	CT	TT	TT	TT	TT	TT	TT	NN	TT	TT	TT	NN	TT	TT	TT	NN	CT	CC	TT	TT	CT	TT	CT	TT	TT	NN	TT	CT	NN	TT	TT	NN	TT	TT	TT	TT	TT	TT	TT	TT	TT	NN	TT	NN	NN	TT	NN	CT	TT	TT	TT	NN	CT	CT	NN	TT	CT	CC	NN	TT	TT	TT	CT	NN	TT	TT	TT	NN	TT	TT	CT	TT	TT	NN	TT	NN	TT	TT	TT	TT	CT	NN	NN	TT	TT	TT	TT	TT	NN	TT	TT	TT	TT	CC	TT	NN	TT	TT	TT	CT	TT	TT	CT	TT	NN	TT	TT	NN	TT	NN	TT	NN	TT	TT	TT	TT	CT	TT	TT	TT	TT	TT	TT	TT	NN	NN	TT	TT	TT	TT	NN	TT	TT	NN	TT	CT	TT	NN	TT	TT	TT	TT	TT	TT	NN	TT	TT	NN	TT	TT	TT	TT	TT	TT	TT	NN	TT	TT
S1_3740048	A/T	1	3740048	+							NN	AA	TT	AA	TT	TT	AT	NN	NN	AA	TT	NN	TT	NN	AA	NN	NN	TT	NN	NN	TT	AA	NN	AA	AA	AA	AA	NN	AT	AT	NN	AT	AA	AA	TT	AA	AA	NN	TT	TT	AA	AA	NN	NN	AA	NN	TT	AT	NN	TT	TT	NN	AA	NN	AA	AT	AA	AT	TT	NN	AA	AA	AA	NN	AA	TT	TT	NN	AA	NN	AA	AT	AA	NN	NN	AT	NN	NN	AT	NN	AA	TT	NN	AT	AT	AT	AA	AA	NN	AA	NN	AA	AA	NN	NN	NN	AT	TT	AA	NN	AT	AA	TT	TT	AT	TT	AA	AA	NN	TT	NN	NN	NN	AT	AT	AA	NN	AT	AT	AA	NN	NN	NN	NN	TT	AT	NN	AT	AA	TT	TT	NN	NN	TT	AA	AA	TT	NN	NN	TT	TT	NN	TT	AA	NN	TT	NN	AA	NN	AA	NN	AA	AT	TT	NN	AT	AA	NN	AT	NN	AA	NN	AA	NN	NN
S1_3748043	A/T	1	3748043	+							AA	AA	AA	AA	AA	AA	AA	AA	AA	AA	AA	AA	AA	AA	TT	AA	AA	AA	AA	AA	AA	AA	AA	AA	AA	AA	AA	AA	AA	TT	AA	AA	AA	AA	TT	AA	AA	AA	AA	AA	AA	AA	AA	AA	AA	AA	AA	AA	AA	AA	AA	AA	AA	AA	AA	AA	AA	TT	AA	AA	AA	AA	AA	TT	AA	AA	AA	TT	AA	AA	AA	TT	TT	TT	NN	AA	AA	TT	AA	TT	AA	AA	TT	AA	AA	TT	AA	AA	AA	AA	AA	AA	AA	AA	AA	TT	AA	AA	AA	AA	AA	AA	TT	AA	AA	AA	AA	AA	AA	AA	AA	AA	AA	AA	AA	AA	AA	AA	AA	NN	AA	AA	AA	AA	AA	AA	AA	AA	AA	AA	AA	TT	AA	TT	AA	AA	AA	AA	AA	AA	AA	TT	AA	AA	AA	AA	AA	AA	AA	AA	AA	AA	AA	AA	AA	AA	TT	AA	AA	AA	NN	AA	AT	AA	TT
S1_3750025	G/T	1	3750025	+							GG	GG	GG	GG	GG	GG	GG	GG	TT	GG	TT	GG	GG	GG	GG	GG	GG	TT	GG	GG	GG	GG	GG	GG	TT	GG	GG	GG	GG	GG	GG	GG	GG	TT	GG	TT	TT	GG	TT	GG	TT	TT	GG	GG	TT	GG	NN	TT	GG	GG	GG	GG	GG	GG	GG	GG	GG	GG	GG	GG	TT	GG	GG	GG	GG	TT	GG	GG	GG	GG	GG	GG	GG	GG	GG	GG	GG	GG	TT	GG	GG	GG	GG	GG	GG	GG	GG	GG	GG	GG	GG	GG	GG	TT	GG	GG	GG	GT	GG	GG	GG	GG	GG	GG	TT	GG	GG	GG	GG	GG	GG	GG	GG	GG	GG	TT	GG	GG	TT	GG	GG	GG	GG	GG	GG	GG	GG	GG	GG	GG	GG	GG	GG	GG	GG	GG	GG	GG	TT	GG	GG	GG	GG	GG	GG	GG	GG	GG	TT	GG	GG	TT	GG	TT	GG	GG	TT	GG	GG	GG	GG	GG	GG	GG	TT
S1_3757016	G/A	1	3757016	+							GG	GG	AA	GG	GG	GG	GG	GG	GG	GG	GG	AA	GG	GG	GG	AA	GG	GG	GG	GG	AA	GG	GG	GG	GG	GG	GG	AA	GG	GG	GG	GG	GG	GG	GG	GG	GG	GG	GG	GG	GG	GG	GG	GG	GG	GG	GG	GG	GG	GG	GG	GG	AA	GG	GG	GG	GG	AA	GG	GG	GG	GG	AA	GG	AA	GG	GG	GG	GG	AA	GG	GG	GG	GG	GG	GG	GG	GG	GG	GG	AA	GG	AA	GG	GG	AA	GG	GG	GG	GG	GG	GG	GG	GG	GG	AA	AA	GG	AA	GG	GG	GG	GG	GG	GG	GG	GG	GG	GG	GG	AA	GG	GG	GG	AG	GG	GG	GG	GG	GG	GG	GG	GG	GG	GG	AA	GG	GG	GG	GG	GG	AA	GG	AA	AA	GG	GG	GG	GG	GG	GG	AA	GG	GG	GG	AA	GG	GG	GG	GG	GG	GG	GG	GG	GG	GG	GG	GG	GG	AA	AA	GG	GG	GG	GG
S1_3759010	G/A	1	3759010	+							GG	GG	GG	GG	GG	GG	GG	GG	GG	GG	GG	GG	GG	GG	GG	GG	GG	GG	GG	GG	AA	GG	GG	GG	GG	GG	GG	AA	GG	GG	GG	GG	GG	GG	GG	GG	GG	GG	GG	GG	GG	GG	GG	GG	GG	GG	GG	GG	GG	GG	AA	GG	GG	GG	GG	GG	GG	GG	GG	GG	GG	GG	GG	GG	GG	GG	GG	GG	GG	GG	GG	GG	GG	GG	GG	GG	GG	GG	GG	GG	GG	GG	GG	GG	GG	GG	GG	GG	GG	GG	GG	GG	GG	GG	GG	GG	AA	GG	AA	GG	GG	GG	GG	GG	GG	GG	GG	GG	GG	GG	AA	GG	GG	GG	AA	GG	GG	GG	GG	GG	GG	GG	GG	GG	GG	AA	GG	GG	GG	GG	GG	GG	GG	GG	GG	GG	GG	GG	GG	GG	GG	GG	GG	GG	GG	AA	GG	GG	GG	GG	GG	GG	GG	GG	GG	GG	GG	GG	GG	AA	AA	GG	GG	GG	GG
S1_3760033	A/G	1	3760033	+							AA	AA	GG	AA	NN	AA	AA	AA	NN	AA	AA	NN	AA	AA	AA	AA	AA	AA	AA	AA	GG	AA	NN	AA	AA	NN	AA	GG	AA	AA	AA	AA	AA	AA	AA	NN	AA	AA	NN	AA	AA	AA	AA	NN	AA	AA	AA	AA	AA	AA	GG	AA	NN	AA	AA	AA	AA	NN	AA	AA	AA	AA	AA	AA	AA	NN	NN	AA	AA	GG	AA	AA	AA	AA	AA	AG	NN	AA	AA	AA	NN	AA	GG	AA	AA	GG	AA	AA	NN	AA	NN	AA	AA	AA	AA	GG	GG	AA	GG	AA	AA	AA	AA	AA	AA	AA	AA	AA	AA	AA	NN	AA	AA	AA	GG	AA	NN	NN	AA	AA	AA	AA	AA	NN	AA	GG	AA	AA	AA	AA	NN	GG	NN	GG	AA	AA	AA	AA	AA	AA	AA	GG	AA	AA	NN	GG	AA	AA	AA	AA	AA	NN	AA	NN	AA	AA	AA	NN	AA	NN	GG	AA	AA	AA	AA
S1_3765053	G/A	1	3765053	+							GG	GG	GG	GG	GG	GG	GG	GG	GG	GG	GG	GG	GG	GG	GG	GG	GG	GG	GG	GG	AA	GG	GG	GG	GG	GG	GG	AG	GG	GG	GG	GG	GG	GG	GG	GG	GG	GG	GG	GG	GG	GG	GG	GG	GG	GG	GG	GG	GG	GG	AA	GG	GG	GG	GG	GG	GG	GG	GG	GG	GG	GG	GG	GG	GG	GG	GG	GG	GG	GG	GG	GG	GG	GG	GG	GG	GG	GG	GG	GG	GG	GG	GG	GG	GG	GG	GG	GG	GG	GG	GG	GG	GG	GG	GG	GG	GG	GG	AA	GG	GG	GG	GG	GG	GG	GG	GG	GG	GG	GG	AA	GG	GG	GG	AA	GG	GG	GG	GG	GG	GG	GG	GG	GG	GG	AA	GG	GG	GG	GG	GG	GG	GG	GG	GG	GG	GG	GG	GG	GG	GG	GG	GG	GG	GG	AA	GG	GG	GG	GG	GG	GG	GG	GG	GG	GG	GG	GG	GG	AG	AA	GG	GG	GG	GG
S1_3775064	C/T	1	3775064	+							CC	CC	CT	CC	CC	CC	CC	CC	CC	CC	CC	TT	CC	CC	CC	CC	CC	CC	CC	CC	TT	CC	CC	CC	CC	CC	CC	TT	CC	CC	CC	CC	CC	CC	CC	CC	CC	CC	CC	CC	CC	CC	CC	CC	CC	CC	CC	CC	CC	CC	CC	CC	CC	CC	CC	CC	CC	CC	CC	CC	CC	CC	CC	CC	CC	CC	CC	CC	CC	CC	CC	CC	CC	CC	CC	CC	CC	CC	CC	NN	CC	CC	CC	CC	CC	CC	CC	CC	CC	CC	CC	CC	CC	CC	CC	CC	CC	CC	TT	CC	CC	CC	CC	CC	CC	CC	CC	CC	CC	CC	CC	CC	CC	CC	TT	CC	CC	CC	CC	CC	CC	CC	CC	CC	CC	TT	CC	CC	CC	CC	CC	CC	CC	CC	CC	CC	CC	CC	CC	CC	CC	CC	CC	CC	CC	CC	NN	CC	CC	CC	CC	CC	CC	CC	CC	CC	CC	CC	CC	TT	TT	CC	CC	CC	CC
S1_3776064	C/T	1	3776064	+							CC	CC	TT	CC	CC	CC	CC	CC	CC	CC	CC	CC	CC	CC	CC	CC	CC	CC	CC	CC	TT	CC	CC	CC	CC	CC	CC	TT	CC	CC	CC	CC	CC	CC	CC	CC	CC	CC	CC	CC	CC	CC	CC	CC	CC	CC	CC	CC	CC	CC	TT	CC	CC	CC	CC	CC	CC	CC	CC	CC	CC	CC	CC	CC	CC	CC	CC	CC	CC	TT	CC	CC	CC	CC	CC	CC	CC	CC	CC	CC	CC	CC	CC	CC	CC	CC	CC	CC	CC	CC	CC	CC	CC	CC	CC	CC	TT	CC	TT	CC	CC	CC	CC	CC	CC	CC	CC	CC	CC	CC	TT	CC	CC	CC	TT	CC	CC	CC	CC	CC	CC	CC	CC	CC	CC	TT	CC	CC	CC	CC	CC	CC	CC	CC	CC	CC	CC	CC	CC	CC	CC	CC	CC	CC	CC	TT	CC	CC	CC	CC	CC	CC	CC	CC	CC	CC	CC	CC	CC	CC	TT	CC	CC	CC	CC
S1_3785048	T/G	1	3785048	+							GG	TT	TT	GT	TT	NN	TT	GT	TT	GT	TT	TT	TT	TT	TT	NN	NN	TT	NN	TT	TT	TT	TT	GT	TT	TT	TT	TT	GT	TT	NN	TT	TT	TT	TT	TT	NN	TT	TT	TT	TT	TT	NN	TT	TT	TT	NN	TT	TT	TT	NN	TT	NN	TT	NN	TT	NN	TT	NN	TT	TT	TT	TT	TT	TT	TT	TT	TT	TT	TT	TT	TT	TT	TT	NN	NN	TT	NN	TT	NN	GT	TT	NN	TT	TT	GT	TT	TT	TT	NN	NN	TT	TT	NN	TT	TT	GT	TT	TT	TT	TT	TT	NN	TT	TT	TT	NN	TT	NN	TT	GT	NN	NN	NN	GT	NN	TT	TT	NN	TT	GT	TT	TT	NN	TT	NN	TT	TT	NN	TT	TT	TT	TT	TT	TT	NN	TT	TT	TT	TT	TT	TT	GT	TT	TT	TT	NN	TT	NN	TT	TT	TT	NN	TT	NN	TT	GT	TT	TT	TT	NN	TT	TT	TT	GT
S1_3788019	C/T	1	3788019	+							CC	CC	TT	CC	CC	CC	CC	TT	TT	TT	TT	TT	TT	CC	CC	CC	TT	TT	CC	TT	TT	TT	TT	TT	TT	CC	CC	TT	CC	CC	TT	CC	TT	TT	CC	CC	CC	CC	TT	CC	TT	TT	TT	CC	TT	CC	TT	TT	CC	CC	TT	CC	CC	CC	TT	TT	TT	CC	CC	TT	TT	CC	CC	TT	CC	TT	CC	CC	CC	TT	TT	TT	CC	CC	CC	CC	TT	CC	TT	TT	CC	TT	TT	TT	TT	CC	CC	TT	CC	CC	CC	TT	CC	TT	TT	CC	TT	TT	TT	CC	CC	CC	TT	TT	TT	TT	CC	CC	CC	CC	TT	CC	CC	TT	TT	TT	TT	TT	TT	TT	CC	CC	CC	CC	CC	TT	CC	CC	CC	CC	TT	CC	CC	CC	CC	TT	TT	CC	TT	CC	CC	CC	TT	TT	CC	TT	CC	TT	TT	CC	CC	TT	CC	TT	CC	TT	CC	CC	CC	TT	CT	CC	CC	TT	TT
S1_3791036	C/G	1	3791036	+							CC	CC	GG	CC	CC	CC	CC	CC	CC	CC	CC	GG	CC	CC	CC	CC	CC	CC	NN	CC	GG	CC	CC	CC	CC	CC	CC	GG	CC	CC	GC	CC	CC	CC	CC	CC	CC	CC	CC	CC	CC	CC	CC	CC	CC	CC	CC	CC	CC	CC	CC	CC	CC	CC	CC	CC	CC	CC	CC	CC	CC	CC	CC	CC	CC	CC	CC	CC	CC	GG	CC	CC	CC	CC	CC	CC	CC	CC	CC	CC	CC	CC	CC	CC	CC	CC	CC	CC	CC	CC	CC	CC	CC	CC	CC	CC	GG	CC	GG	CC	CC	CC	CC	CC	CC	CC	CC	CC	CC	CC	CC	CC	CC	CC	GG	CC	CC	CC	CC	CC	CC	CC	CC	CC	CC	CC	CC	CC	CC	CC	CC	CC	CC	CC	CC	CC	CC	CC	CC	CC	CC	CC	CC	CC	CC	CC	NN	CC	CC	CC	CC	CC	CC	CC	CC	CC	CC	CC	CC	GG	GG	CC	CC	CC	CC
S1_3797030	A/G	1	3797030	+							AA	AA	GG	NN	NN	AA	AA	AA	AA	NN	AA	GG	AA	AA	AA	AA	AA	AA	NN	AA	GG	AA	AA	AA	NN	AA	AA	GG	AA	AA	NN	AA	AA	AA	AA	AA	AA	AA	AA	NN	AA	AA	AA	AA	AA	AA	NN	AA	AA	AA	GG	AA	NN	NN	AA	AA	NN	AA	AA	AA	NN	AA	AA	AA	AA	AA	AA	AA	AG	GG	NN	AA	AA	AA	AA	AA	AA	AA	AA	AA	NN	AA	NN	AA	AA	AA	AA	AA	AA	AA	NN	AA	AA	AA	AA	AA	GG	AA	GG	AA	AA	AA	AA	AA	AA	AA	AA	AA	NN	AA	GG	AA	AA	AA	GG	NN	AA	AA	AA	AA	NN	AA	AA	AA	AA	GG	AA	AA	AA	AA	AA	AA	AA	AA	AA	AA	AA	AA	AA	AA	AA	AA	AA	AA	NN	NN	NN	AA	AA	AA	NN	NN	AA	AA	NN	AA	AA	NN	NN	NN	GG	AA	AA	NN	AA
S1_3798017	C/T	1	3798017	+							CC	CC	TT	CC	CC	CC	CC	CC	CC	CC	CC	NN	CC	CC	TT	CC	CC	CC	CC	CC	TT	TT	CC	CC	CC	CC	CC	TT	CC	CC	CC	CC	CC	CC	CC	CC	CC	CC	CC	CC	CC	CC	CC	CC	CC	CC	CC	CC	CC	CC	TT	CC	CC	CC	CC	CC	TT	CC	CC	CC	CC	CC	CC	CC	TT	CC	CC	TT	CC	TT	TT	CC	CC	TT	CC	CC	TT	CC	CC	NN	CC	CC	CC	TT	CC	CC	CC	CC	CC	CC	CT	TT	CC	CC	TT	CC	TT	CT	TT	CC	CC	CC	CC	TT	CC	TT	CC	CC	CC	CC	TT	CC	CC	CC	TT	CC	CC	TT	CC	CC	CC	CC	CC	CC	CC	TT	CC	TT	CC	CC	CC	CC	CC	CC	CC	CC	TT	CC	CC	CC	CC	CC	CC	CC	CC	TT	CC	CC	CC	CC	CC	CC	CC	CC	CC	TT	CC	CC	CC	TT	TT	CC	CC	TT	CC
S1_3805030	G/A	1	3805030	+							GG	GG	AA	GG	GG	GG	GG	GG	GG	GG	GG	AA	GG	GG	GG	GG	GG	GG	GG	GG	AA	GG	GG	GG	GG	GG	GG	AA	GG	GG	GG	GG	GG	GG	GG	GG	GG	GG	GG	GG	GG	GG	GG	GG	GG	GG	GG	GG	GG	GG	AA	GG	GG	GG	GG	GG	GG	GG	GG	GG	GG	GG	GG	GG	GG	GG	GG	GG	GG	GG	GG	GG	GG	GG	GG	GG	GG	GG	GG	GG	GG	GG	GG	GG	GG	GG	GG	GG	GG	GG	GG	GG	GG	GG	GG	GG	AA	GG	AA	GG	GG	GG	GG	GG	GG	GG	GG	GG	GG	GG	GG	GG	GG	GG	GG	GG	GG	GG	GG	GG	GG	GG	GG	GG	GG	AA	GG	GG	GG	GG	GG	GG	GG	GG	GG	GG	GG	GG	GG	GG	GG	GG	GG	GG	GG	GG	GG	GG	GG	GG	GG	GG	GG	GG	GG	GG	GG	GG	GG	AA	AA	GG	GG	GG	GG
S1_3808033	C/A	1	3808033	+							CC	CC	AA	CC	NN	AA	NN	CC	NN	AA	CC	AA	NN	CC	NN	CC	CC	NN	NN	NN	CC	CC	NN	CC	NN	NN	CC	AA	CC	AA	CC	NN	AA	CC	AA	NN	CC	AC	AC	AC	AC	AA	AA	CC	AA	NN	AA	AC	CC	NN	AA	NN	CC	AA	CC	AC	NN	CC	AC	CC	NN	CC	NN	AC	CC	CC	AA	CC	CC	NN	AA	NN	NN	AC	NN	AA	AC	NN	CC	NN	NN	AA	CC	CC	NN	CC	NN	AC	CC	NN	CC	NN	CC	AC	NN	NN	AC	CC	CC	AC	AA	AC	AC	CC	CC	NN	AC	AC	NN	CC	NN	NN	NN	AA	NN	NN	NN	CC	AA	NN	CC	CC	CC	NN	AC	CC	AC	CC	AA	AA	AA	AC	NN	NN	AA	AA	CC	CC	AC	AA	AC	AC	AC	CC	AA	CC	CC	NN	AA	NN	AA	NN	NN	CC	NN	NN	CC	CC	AA	CC	NN	AA	NN	NN	CC
S1_3811007	C/T	1	3811007	+							CC	CC	TT	CC	CC	CC	CC	CC	CC	CC	CC	TT	CC	CC	CC	CC	CC	CC	CC	CC	TT	CC	CC	CC	CC	CC	CC	TT	CC	CC	CC	CC	CC	CC	CC	CC	CC	CC	CC	CC	CC	CC	CC	CC	CC	CC	CC	CC	CC	CC	TT	CC	CC	CC	CC	CC	CC	CC	CC	CC	CC	CC	CC	CC	CC	CC	CC	CC	CC	TT	CC	CC	CC	CC	CC	CC	CC	CC	CC	CC	CC	CC	CC	CC	CC	CC	CC	CC	CC	CC	CC	CC	CC	CC	CC	CC	TT	CC	TT	CC	CC	CC	CC	CC	CC	CC	CC	CC	CC	CC	TT	CC	CC	CC	TT	CC	CC	CC	CC	CC	CC	CC	CC	CC	CC	TT	CC	CC	CC	CC	CC	CC	CC	CC	CC	CC	CC	CC	CC	CC	CC	CC	CC	CC	CC	TT	CC	CC	CC	CC	CC	CC	CC	CC	CC	CC	CC	CC	CC	TT	TT	CC	CC	CC	CC
S1_3815011	G/A	1	3815011	+							GG	GG	NN	NN	GG	GG	GG	GG	GG	GG	GG	GG	NN	NN	NN	GG	GG	GG	NN	GG	AA	GG	GG	GG	GG	GG	GG	AA	GG	GG	NN	NN	NN	GG	GG	GG	GG	GG	GG	GG	GG	GG	GG	GG	NN	GG	GG	GG	GG	GG	GG	NN	NN	GG	NN	GG	NN	GG	NN	GG	GG	GG	GG	GG	GG	GG	GG	NN	GG	AA	GG	GG	GG	GG	NN	GG	NN	GG	GG	NN	GG	GG	NN	GG	GG	GG	GG	GG	GG	GG	GG	GG	GG	GG	NN	GG	AA	GG	AA	GG	GG	GG	GG	GG	GG	GG	GG	GG	NN	GG	AA	NN	GG	GG	NN	NN	NN	GG	GG	GG	GG	NN	GG	NN	GG	AA	GG	GG	GG	GG	GG	GG	NN	GG	GG	GG	GG	GG	GG	GG	GG	GG	GG	GG	NN	NN	NN	GG	GG	GG	NN	GG	GG	GG	NN	GG	GG	NN	AG	NN	NN	NN	GG	GG	GG
S1_3816061	G/A	1	3816061	+							GG	GG	GG	GG	GG	AA	AA	AA	AA	AA	GG	NN	GG	GG	AA	AA	GG	GG	GG	GG	GG	GG	GG	GG	GG	AA	AA	GG	AA	GG	GG	GG	AA	GG	GG	AA	AA	GG	AA	GG	GG	GG	GG	NN	GG	GG	GG	GG	GG	NN	GG	AG	AA	GG	GG	AA	GG	GG	GG	AA	GG	GG	AA	AA	GG	GG	GG	AA	GG	GG	GG	AA	GG	AA	GG	GG	GG	GG	GG	AA	AA	AA	GG	GG	GG	GG	AA	GG	AA	AA	AA	GG	GG	GG	GG	GG	GG	GG	GG	AA	AA	AA	AA	GG	GG	GG	AA	GG	AG	GG	GG	GG	NN	GG	GG	GG	AA	GG	AA	GG	GG	GG	AA	AA	AA	GG	GG	GG	AA	AA	GG	AG	GG	GG	AA	GG	GG	GG	GG	GG	GG	GG	AA	AG	GG	GG	GG	AA	GG	GG	AA	GG	AA	AA	GG	GG	GG	GG	GG	GG	GG	GG	GG	GG	AA
S1_3821049	T/G	1	3821049	+							GT	TT	TT	GT	TT	TT	TT	GT	TT	NN	TT	GT	GT	TT	GT	TT	GT	TT	NN	TT	TT	TT	GT	GT	TT	TT	TT	TT	TT	TT	GT	TT	TT	GT	TT	GT	TT	TT	TT	TT	TT	NN	TT	TT	GT	TT	TT	TT	TT	TT	TT	GG	TT	GT	TT	TT	TT	TT	TT	TT	NN	TT	GT	TT	GT	GT	GT	TT	TT	GT	GT	TT	TT	TT	GT	TT	TT	TT	GT	TT	TT	TT	TT	GT	TT	TT	TT	TT	TT	TT	TT	TT	TT	TT	TT	GT	TT	TT	TT	GG	TT	TT	NN	GT	GT	GT	TT	GT	TT	TT	GT	NN	NN	TT	TT	TT	NN	GT	TT	TT	TT	TT	TT	TT	TT	TT	TT	TT	TT	TT	TT	TT	TT	TT	TT	GT	TT	NN	TT	TT	TT	TT	TT	TT	NN	NN	TT	TT	NN	TT	TT	NN	NN	TT	TT	TT	GT	TT	TT	TT	TT	TT	TT	GT	GT
S1_3829049	T/G	1	3829049	+							TT	TT	GG	TT	TT	TT	TT	TT	TT	TT	TT	GG	TT	TT	TT	TT	TT	TT	TT	TT	GG	TT	TT	TT	TT	TT	TT	GG	TT	TT	TT	TT	TT	TT	TT	TT	TT	TT	TT	TT	TT	TT	TT	TT	TT	TT	TT	TT	TT	TT	GG	TT	TT	TT	TT	TT	TT	TT	TT	TT	TT	TT	TT	TT	TT	TT	TT	TT	TT	GG	TT	TT	TT	TT	TT	TT	TT	TT	TT	TT	TT	TT	TT	TT	TT	TT	TT	TT	TT	TT	TT	TT	TT	TT	TT	TT	GG	TT	GG	TT	TT	TT	TT	TT	TT	TT	TT	TT	TT	TT	GG	TT	TT	TT	GG	TT	TT	TT	TT	TT	TT	TT	TT	TT	TT	GG	TT	TT	TT	TT	TT	TT	TT	TT	TT	TT	TT	TT	TT	TT	TT	TT	TT	TT	TT	GG	TT	TT	TT	TT	TT	TT	TT	TT	TT	TT	TT	TT	TT	GG	GG	TT	TT	TT	TT
S1_3835056	G/A	1	3835056	+							GG	GG	AA	GG	GG	GG	GG	GG	GG	GG	GG	AA	GG	GG	GG	GG	GG	GG	GG	GG	AA	GG	GG	GG	GG	GG	GG	AA	GG	GG	GG	GG	GG	GG	GG	GG	GG	GG	GG	GG	GG	GG	GG	GG	GG	GG	GG	GG	GG	GG	GG	GG	GG	GG	GG	GG	GG	GG	GG	GG	GG	GG	GG	GG	GG	GG	GG	GG	GG	AA	GG	GG	GG	GG	GG	GG	GG	GG	GG	GG	GG	GG	GG	GG	GG	GG	GG	GG	AG	GG	GG	GG	GG	GG	GG	GG	AA	GG	AA	GG	GG	GG	GG	GG	GG	GG	GG	GG	GG	GG	AA	GG	GG	GG	AA	GG	GG	GG	GG	GG	GG	GG	GG	GG	GG	AA	GG	GG	GG	GG	GG	GG	GG	GG	GG	GG	GG	GG	GG	GG	GG	GG	GG	GG	GG	AA	GG	GG	GG	GG	GG	GG	GG	GG	GG	GG	GG	GG	GG	AA	AA	GG	GG	GG	GG
S1_3836059	T/C	1	3836059	+							TT	TT	CC	TT	TT	TT	TT	TT	TT	TT	TT	NN	TT	TT	TT	TT	NN	TT	TT	TT	CC	NN	TT	TT	NN	TT	TT	CC	NN	TT	TT	TT	TT	TT	NN	TT	TT	TT	TT	NN	TT	NN	NN	TT	TT	TT	TT	TT	TT	NN	NN	NN	TT	NN	TT	TT	TT	TT	TT	TT	NN	TT	TT	TT	TT	TT	TT	NN	NN	CC	NN	TT	NN	TT	TT	NN	TT	NN	TT	TT	TT	TT	TT	TT	TT	TT	NN	TT	TT	TT	NN	TT	TT	TT	TT	NN	CC	TT	CC	TT	TT	TT	TT	TT	NN	TT	TT	TT	TT	TT	NN	TT	TT	TT	CC	NN	NN	TT	NN	TT	TT	TT	TT	NN	TT	CC	TT	TT	TT	TT	TT	NN	NN	TT	TT	NN	TT	TT	TT	TT	TT	TT	TT	TT	NN	CC	TT	TT	TT	TT	NN	NN	NN	TT	NN	TT	TT	NN	TT	CC	NN	TT	TT	NN	NN
S1_3842020	T/C	1	3842020	+							TT	NN	CC	NN	NN	NN	TT	TT	TT	TT	TT	CC	NN	TT	NN	NN	NN	TT	NN	TT	CC	TT	NN	NN	NN	TT	TT	NN	TT	NN	NN	TT	TT	TT	TT	NN	TT	TT	TT	NN	TT	TT	TT	NN	NN	TT	NN	TT	NN	NN	CC	NN	NN	TT	NN	TT	TT	TT	TT	NN	TT	NN	TT	TT	TT	NN	TT	NN	TT	CC	TT	TT	TT	TT	NN	TT	NN	NN	TT	NN	TT	TT	TT	TT	NN	TT	TT	TT	TT	TT	NN	TT	NN	NN	TT	NN	CC	TT	CC	TT	NN	TT	NN	NN	TT	TT	TT	NN	TT	TT	NN	NN	TT	TT	NN	TT	TT	NN	TT	TT	NN	TT	NN	TT	TT	CC	TT	TT	TT	TT	TT	TT	NN	NN	TT	TT	NN	TT	NN	TT	TT	TT	TT	CC	NN	NN	NN	NN	TT	NN	TT	NN	TT	NN	NN	TT	TT	TT	TT	CC	CC	TT	NN	NN	TT
S1_3845038	C/T	1	3845038	+							CC	CC	CC	NN	CC	CC	CC	CC	CC	CC	CC	TT	CC	CC	CC	CC	CC	CC	CC	CC	CC	NN	CC	CC	CC	CC	NN	CC	CC	CC	CC	CC	CC	CC	CC	CC	CC	CC	CC	CC	CC	CC	CC	CC	CC	CC	CC	CC	CC	CC	TT	CC	CC	CC	CC	CC	CC	CC	CC	CC	CC	CC	CC	CC	CC	CC	CC	CC	CC	TT	CC	CC	CC	CC	CC	CC	CC	CC	CC	CC	CC	NN	CC	CC	CC	CC	CC	CC	CC	CC	NN	CC	CC	NN	CC	CC	TT	CC	CC	CC	CC	CC	CC	CC	CC	CC	CC	CC	CC	CC	TT	CC	CC	CC	TT	CC	CC	CC	CC	CC	CC	CC	CC	CC	CC	TT	CC	CC	CC	CC	CC	CC	NN	CC	CC	CC	CC	CC	CC	CC	CC	CC	CC	CC	CC	TT	CC	CC	CC	CC	CC	NN	CC	CC	CC	CC	CC	CC	CC	TT	TT	CC	CC	CC	CC
S1_3850026	T/C	1	3850026	+							TT	TT	CC	TT	TT	TT	TT	TT	TT	TT	TT	CC	TT	TT	TT	TT	TT	TT	TT	TT	CC	TT	TT	TT	TT	TT	TT	CC	TT	TT	TT	TT	TT	TT	TT	TT	TT	TT	TT	TT	TT	TT	TT	TT	TT	TT	TT	TT	TT	TT	TT	TT	TT	TT	TT	TT	TT	TT	TT	TT	TT	TT	TT	TT	TT	TT	TT	TT	TT	CC	TT	TT	TT	TT	TT	TT	TT	TT	TT	TT	TT	TT	TT	TT	CC	TT	TT	TT	TT	TT	TT	TT	TT	TT	TT	TT	CC	TT	CC	TT	TT	TT	TT	TT	TT	TT	TT	TT	TT	TT	CC	TT	TT	TT	CC	TT	TT	TT	TT	TT	TT	TT	TT	TT	TT	CC	TT	TT	TT	TT	TT	TT	TT	TT	TT	TT	TT	TT	TT	TT	TT	TT	TT	TT	TT	CC	TT	TT	TT	TT	TT	TT	TT	TT	TT	TT	TT	TT	TT	CC	NN	TT	TT	TT	TT
S1_3852050	C/T	1	3852050	+							CC	CC	CC	NN	CC	CC	CC	CC	CC	NN	TT	TT	CC	CC	CC	CC	TT	TT	CC	NN	CC	CC	CC	TT	TT	TT	CC	CC	CC	CC	CC	CC	NN	TT	CC	CC	TT	CC	CC	CC	TT	CC	CC	CC	CC	CC	CC	TT	CC	CC	CC	CC	CC	CC	TT	CC	CC	CC	CC	CC	TT	CC	CC	CC	CC	TT	CC	CC	CC	CC	CC	CC	CC	CC	NN	CC	CC	NN	TT	NN	CC	CC	CC	CC	CC	CC	TT	CC	TT	CC	CC	CC	CC	CC	CC	CC	CC	CC	CC	CC	TT	CC	TT	NN	TT	CC	TT	CC	CC	CC	CC	CC	NN	CC	NN	TT	NN	TT	CC	CC	CC	TT	CC	CC	TT	CC	CC	CC	CC	CC	CC	CC	NN	CC	CC	CC	CC	CC	TT	CC	CC	CC	CC	CC	NN	CC	CC	CC	TT	CC	TT	TT	CC	CC	CC	CC	NN	CC	CC	CC	CC	NN	CC	CC	TT
S1_3858012	A/G	1	3858012	+							AA	GG	AA	GG	AA	AA	AA	AA	AA	AA	AA	AA	AA	GG	AA	AA	AA	AA	GG	GG	AA	GG	AA	AA	AA	AA	AA	AA	AA	GG	AA	GG	AA	AA	GG	AA	AA	GG	AA	AA	AA	AA	AA	AA	GG	AA	AA	AA	GG	AA	AA	AA	AA	AA	AA	AA	GG	AA	AA	AA	AA	AA	AA	AA	AA	AA	AA	AA	GG	AA	GG	AA	GG	AA	GG	AA	GG	AA	AA	AA	AA	AA	AA	GG	AA	AA	AA	AA	AA	AA	AA	GG	AA	AA	AA	AA	AA	GG	AA	AA	AA	AA	AA	GG	AA	GG	AA	AA	AA	AA	AA	AA	AG	AA	AA	AA	AA	AA	AA	GG	AA	AA	AA	AA	AA	AA	AA	AA	AA	AA	GG	AA	AA	AA	AA	AA	GG	AA	AA	GG	GG	AA	AA	AA	AA	AA	AA	AA	AA	AA	AA	AA	AA	AA	AA	AA	AA	AA	AA	AA	AA	AA	AG	AA	AA
S1_3859008	G/A	1	3859008	+							GG	GG	AA	GG	GG	GG	GG	GG	GG	GG	GG	AA	GG	GG	GG	GG	GG	GG	GG	GG	AA	GG	GG	GG	GG	GG	GG	AA	GG	GG	GG	GG	GG	GG	GG	GG	GG	GG	GG	GG	GG	GG	GG	GG	GG	GG	GG	GG	GG	GG	AA	GG	GG	GG	GG	GG	GG	GG	GG	GG	GG	GG	GG	GG	GG	GG	GG	GG	GG	AA	GG	GG	GG	GG	GG	GG	GG	GG	GG	GG	GG	GG	GG	GG	GG	GG	GG	GG	GG	GG	GG	GG	GG	GG	GG	GG	AA	GG	AA	GG	GG	GG	GG	GG	GG	GG	GG	GG	GG	GG	AA	GG	GG	GG	AA	GG	GG	GG	GG	GG	GG	GG	GG	GG	GG	AA	GG	GG	GG	GG	GG	GG	GG	GG	GG	GG	GG	GG	GG	GG	GG	GG	GG	GG	GG	AA	GG	GG	GG	GG	GG	GG	GG	GG	GG	GG	GG	GG	GG	AA	AA	GG	GG	GG	GG
S1_3861019	T/C	1	3861019	+							TT	CC	CC	CC	CC	TT	CC	CC	TT	TT	TT	CC	CC	CC	TT	TT	CC	TT	CC	CC	TT	CC	CC	CC	TT	CC	CC	TT	CC	CC	CC	CC	CC	TT	TT	CC	TT	CC	CC	TT	TT	TT	CC	TT	CC	TT	TT	TT	CC	TT	CC	TT	TT	TT	CC	CC	CC	TT	TT	CC	TT	TT	TT	TT	TT	TT	TT	TT	CC	CC	CC	TT	TT	TT	CC	TT	CC	TT	TT	TT	TT	TT	TT	CC	CC	TT	TT	CC	CC	CC	CC	CC	TT	TT	CC	TT	TT	CC	TT	TT	TT	TT	CC	CC	TT	CC	CC	TT	CT	TT	TT	CC	TT	CC	CC	TT	CC	CC	TT	CC	TT	CC	TT	CC	CC	CC	TT	CC	CC	TT	CC	TT	TT	TT	TT	TT	CC	CC	TT	CC	CC	TT	CC	TT	TT	TT	TT	CC	TT	TT	CC	TT	TT	TT	TT	CC	TT	TT	TT	CC	CC	CC	CT	CC	CC
S1_3862029	G/T	1	3862029	+							GG	GG	TT	GG	GG	GG	GG	GG	GG	TT	GG	GG	TT	GG	GG	TT	GG	GG	GG	GG	GG	GG	GG	GG	GG	GG	GG	GG	GG	GG	GG	GG	GG	GG	GG	GG	GG	GG	GG	GG	GG	GG	GG	GG	GG	GG	GG	GG	GG	GG	GG	GG	GG	GG	GG	GG	GG	GG	GG	GG	GG	GG	GG	GG	TT	GG	GG	TT	GG	GG	GG	GG	GG	TT	GG	GG	GG	GG	GG	GG	GG	GG	GG	GG	GG	GG	GG	GG	GG	GG	GG	GG	GG	GG	GG	GG	TT	GG	GG	GG	GG	TT	TT	GG	GG	GG	GG	GG	GT	GG	GG	NN	GG	TT	TT	GG	GG	GG	GG	GG	GG	GG	TT	GG	GG	GG	GG	GG	GG	GG	GG	GG	GG	GG	GG	TT	GG	TT	GG	GG	GG	GG	GG	TT	GG	GG	GG	GG	GG	GG	GG	GG	GG	GG	GG	TT	GG	GG	GG	GG	GG	TT	GG	TT	GG
S1_3863060	A/G	1	3863060	+							AA	AA	GG	AA	AA	AA	AA	AA	AA	AA	AA	GG	AA	AA	AA	AA	AA	AA	AA	AA	GG	AA	AA	AA	AA	AA	AA	GG	AA	AA	AA	AA	AA	AA	AA	AA	AA	AA	AA	AA	AA	AA	AA	AA	AA	AA	AA	AA	AA	AA	GG	AA	AA	AA	AA	AA	AA	AA	AA	AA	AA	AA	AA	AA	AA	AA	AA	AA	AA	GG	AA	AA	AA	AA	AA	AA	AA	AA	AA	AA	AA	AA	AA	AA	AA	AA	AA	AA	AA	AA	AA	AA	AA	AA	AA	AA	GG	AA	GG	AA	AA	AA	AA	AA	AA	AA	AA	AA	AA	AA	GG	AA	AA	AA	GG	AA	AA	AA	AA	AA	AA	AA	AA	AA	AA	GG	AA	AA	AA	AA	AA	AA	AA	AA	AA	AA	AA	AA	AA	AA	AA	AA	AA	AA	AA	GG	AA	AA	AA	AA	AA	AA	AA	AA	AA	AA	AA	AA	AA	GG	GG	AA	AA	AA	AA
S1_3869049	C/G	1	3869049	+							CC	GG	CC	CC	CC	CC	GG	CC	CC	CC	CC	CC	CC	GG	CC	CC	CC	CC	CC	CC	CC	CC	CC	CC	CC	CC	CC	CC	GG	CC	GG	GG	CC	CC	CC	CC	CC	GG	GG	CC	CC	CC	CC	CC	CC	CC	CC	CC	GG	CC	CC	CC	GG	CC	CC	CC	CC	CC	CC	CC	CC	CC	GG	CC	GG	CC	CC	CC	CC	CC	CC	CC	CC	CC	CC	CC	CC	CC	CC	NN	GG	CC	CC	CC	CC	CC	CC	GG	CC	CC	CC	CC	CC	CC	CC	CC	CC	CC	CC	CC	CC	CC	CC	CC	CC	CC	CC	CC	CC	CC	CC	CC	NN	CC	CC	CC	GG	CC	CC	CC	CC	CC	CC	GG	CC	CC	GG	CC	CC	CC	CC	CC	CC	CC	GG	CC	CC	GG	CC	GG	GG	CC	CC	CC	NN	CC	CC	CC	CC	CC	CC	CC	CC	CC	CC	GG	GG	CC	CC	CC	CC	CC	CC	CC	CC
S1_3875029	G/T	1	3875029	+							GG	GG	GG	GG	GG	GG	GG	GG	GG	GT	GG	GG	GG	GG	NN	GG	GG	GG	NN	GG	GG	GG	GG	GG	GG	GT	GG	GG	GG	GG	GG	GG	NN	GG	GG	GG	GG	GG	GG	GG	GG	GG	GG	GG	GG	GG	GG	GG	GG	GG	GG	GG	GG	GG	GT	GT	GG	NN	GT	GG	GG	GG	GG	GG	GG	GG	GG	NN	GT	GG	NN	GG	GG	NN	GG	GG	GG	NN	GG	GG	GG	GT	GG	GG	GG	GG	GT	GG	GG	GT	GG	GT	NN	GG	GG	GG	GG	GG	GG	GG	GG	GT	GG	GG	GG	GG	GG	GG	GG	GG	GG	GG	GG	GT	GG	GG	NN	GG	GG	GG	GG	GG	GT	NN	GG	GG	GG	GG	GT	GG	GG	GG	GG	GG	GG	GG	GG	GG	GG	GG	GG	GG	GG	GT	GG	GT	GG	GT	GG	GG	GG	GG	GG	GG	GG	GG	GG	GG	GG	GG	GG	GT	GG	GG	GG
S1_3878017	G/T	1	3878017	+							GG	GG	TT	GG	GG	GG	GG	GG	GG	GG	GG	TT	GG	GG	GG	GG	GG	GG	GG	GG	TT	GG	GG	GG	GG	GG	GG	TT	GG	GG	GG	GG	GG	GG	GG	GG	GG	GG	GG	GG	GG	GG	GG	GG	GG	GG	GG	GG	GG	GG	TT	GG	GG	GG	GG	GG	GG	GG	GG	GG	GG	GG	GG	GG	GG	GG	GG	GG	GG	TT	GG	GG	GG	GG	GG	GG	GG	GG	GG	GG	GG	GG	GG	GG	GG	GG	GG	GG	GG	GG	GG	GG	GG	GG	GG	GG	TT	GG	TT	GG	GG	GG	GG	GG	GG	GG	GG	GG	GG	GG	TT	GG	GG	GG	TT	GG	GG	GG	GG	GG	GG	GG	GG	GG	GG	TT	GG	GG	GG	GG	GG	GG	GG	GG	GG	GG	GG	GG	GG	GG	GG	GG	GG	GG	GG	TT	GG	GG	GG	GG	GG	GG	GG	GG	GG	GG	GG	GG	GG	TT	TT	GG	GG	GG	GG
S1_3880008	C/G	1	3880008	+							CC	CC	GG	NN	NN	CC	CC	CC	CC	CC	NN	NN	CC	CC	CC	CC	CC	CC	CC	CC	GG	NN	NN	CC	NN	NN	NN	GG	CC	CC	CC	CC	CC	NN	CC	CC	CC	CC	CC	NN	NN	CC	CC	CC	CC	NN	CC	CC	CC	CC	GG	CC	CC	CC	CC	CC	NN	NN	CC	NN	NN	CC	CC	NN	NN	NN	CC	CC	CC	GG	NN	CC	CC	CC	NN	CC	NN	CC	NN	NN	GC	NN	NN	NN	NN	CC	CC	NN	CC	CC	CC	NN	CC	CC	NN	NN	GC	NN	GG	CC	NN	NN	CC	NN	NN	CC	CC	NN	CC	CC	GG	CC	CC	CC	GG	NN	NN	CC	CC	CC	CC	NN	NN	GC	CC	GG	CC	CC	CC	NN	CC	NN	CC	NN	CC	CC	NN	CC	NN	CC	CC	NN	NN	CC	CC	GG	CC	CC	CC	CC	NN	NN	CC	CC	NN	NN	CC	CC	CC	GG	NN	CC	CC	CC	CC
S1_3882056	G/T	1	3882056	+							GG	GG	NN	TT	GG	GT	GT	GG	GG	GG	GG	NN	GG	GG	NN	TT	GG	GT	NN	NN	NN	GG	NN	NN	GG	GG	GT	NN	GG	GG	NN	GG	GG	GG	NN	GG	GG	GG	GG	NN	GG	NN	GG	GG	GG	GG	GG	GG	GG	NN	NN	GG	GG	NN	NN	GG	GG	GG	NN	GG	GG	GG	GG	GG	GG	GG	GT	GG	NN	NN	GG	GG	NN	GG	NN	GG	GT	GG	GG	GG	GT	GG	GG	GT	GG	GG	TT	GG	GG	GG	GG	NN	GG	GG	GG	GG	NN	GT	NN	GG	TT	GG	NN	GG	TT	GG	GG	GT	GG	GG	NN	GT	NN	GG	NN	GG	NN	GG	GG	GG	GG	GG	GG	GG	GG	GG	GT	GG	GT	GG	GG	GG	GG	GG	GT	GG	GG	GG	GG	GG	GG	GG	GG	GG	GG	NN	GG	GT	GG	GG	GG	NN	GG	GG	GG	NN	GG	GT	NN	NN	NN	GG	NN	GG	GG
S1_3886037	T/C	1	3886037	+							TT	TT	CC	TT	NN	TT	NN	TT	TT	CC	TT	CC	TT	TT	TT	CC	TT	NN	TT	CC	CC	CC	TT	TT	TT	TT	TT	CC	TT	TT	TT	TT	TT	TT	TT	NN	TT	TT	TT	TT	TT	TT	TT	TT	TT	TT	TT	TT	TT	TT	NN	TT	TT	NN	TT	NN	TT	NN	TT	NN	TT	TT	TT	TT	CC	NN	TT	NN	TT	CC	TT	TT	NN	TT	TT	TT	NN	NN	TT	TT	TT	CC	CC	TT	TT	TT	TT	TT	NN	TT	CC	TT	CC	TT	NN	CC	CC	TT	CC	TT	TT	TT	TT	TT	TT	TT	TT	TT	CC	TT	CC	CC	NN	TT	CC	TT	TT	CC	TT	TT	NN	TT	TT	TT	TT	CC	TT	TT	TT	NN	TT	CT	TT	CT	NN	TT	NN	CC	TT	TT	TT	NN	CC	TT	TT	CC	TT	TT	TT	TT	TT	TT	NN	TT	TT	CC	CC	TT	TT	CC	NN	CC	TT	CC	NN
S1_3888046	T/C	1	3888046	+							TT	TT	CC	TT	TT	NN	TT	CT	NN	CT	NN	TT	TT	TT	CT	TT	CT	TT	NN	NN	NN	CT	CC	NN	NN	CT	TT	CC	TT	CT	NN	TT	TT	NN	TT	TT	TT	NN	CT	TT	NN	NN	NN	NN	NN	TT	CT	NN	TT	TT	TT	NN	TT	TT	CT	TT	CT	TT	NN	NN	NN	TT	TT	TT	TT	NN	TT	CC	TT	CC	CC	TT	TT	CC	TT	TT	CC	CC	NN	NN	TT	TT	NN	CT	TT	TT	TT	TT	CT	CT	TT	CC	TT	NN	CC	TT	NN	TT	CC	TT	TT	TT	TT	TT	NN	CT	CT	NN	CT	TT	NN	TT	NN	CT	TT	NN	NN	TT	TT	CC	TT	CT	CC	TT	CT	CC	TT	CC	CC	NN	TT	TT	NN	CC	TT	CC	CT	TT	NN	TT	TT	CT	CT	NN	NN	NN	NN	NN	TT	TT	NN	NN	NN	NN	NN	CT	NN	NN	TT	CT	NN	NN	TT	TT	TT
S1_3889046	G/A	1	3889046	+							GG	NN	GG	NN	NN	NN	AA	NN	NN	GG	NN	NN	GG	AA	GG	GG	GG	AA	GG	GG	NN	NN	GG	GG	AG	GG	GG	GG	AA	AA	NN	AA	NN	GG	AA	AA	GG	NN	NN	GG	GG	NN	AA	GG	AA	GG	AA	GG	AA	GG	NN	NN	NN	GG	NN	AA	GG	NN	AA	NN	NN	GG	AA	GG	GG	GG	GG	GG	NN	AA	NN	GG	AA	NN	NN	GG	GG	AA	GG	NN	NN	NN	AA	NN	GG	AA	GG	NN	NN	GG	NN	GG	GG	GG	NN	AA	GG	GG	NN	GG	GG	NN	GG	NN	NN	GG	NN	GG	GG	GG	GG	NN	NN	GG	GG	GG	GG	NN	GG	NN	GG	GG	GG	AA	NN	GG	AA	GG	AA	NN	GG	AA	NN	AA	AA	GG	GG	GG	GG	AA	AA	AA	AA	NN	NN	NN	NN	GG	GG	GG	NN	NN	GG	GG	GG	GG	GG	NN	GG	NN	NN	NN	AA	NN	NN
S1_3892029	C/T	1	3892029	+							CC	CC	TT	CC	CC	CC	CC	CC	CC	CC	CC	TT	CC	CC	CC	CC	CC	CC	CC	CC	TT	CC	CC	CC	CC	CC	CC	TT	CC	CC	CC	CC	CC	CC	CC	CC	CC	CC	CC	CC	CC	CC	CC	CC	CC	CC	CC	CC	CC	CC	TT	CC	CC	CC	CC	CC	CC	CC	CC	CC	CC	CC	CC	CC	CC	CC	CC	CC	CC	TT	CC	CC	CC	CC	CC	CC	CC	CC	CC	CC	CC	CC	CC	CC	CC	CC	CC	CC	CC	CC	CC	CC	CC	CC	CC	CC	TT	CC	TT	CC	CC	CC	CC	CC	CC	CC	CC	CC	CC	CC	TT	CC	CC	CC	TT	CC	CC	CC	CC	CC	CC	CC	CC	CC	CC	TT	CC	CC	CC	CC	CC	CC	CC	CC	CC	CC	CC	CC	CC	CC	CC	CC	CC	CC	CC	TT	CC	CC	CC	CC	CC	CC	CC	CC	CC	CC	CC	CC	CC	TT	TT	CC	CC	CC	CC
S1_3898047	C/T	1	3898047	+							CC	CC	CC	CC	CC	CC	CC	CC	CC	CC	CC	CC	CC	CC	CC	CC	CC	CC	CC	CC	TT	CC	CC	CC	CC	CC	CC	TT	CC	CC	CC	CC	CC	CC	CC	CC	CC	CC	CC	CC	CC	CC	CC	CC	CC	CC	CC	CC	CC	CC	CC	CC	CC	CC	CC	CC	CC	TT	CC	CC	CC	CC	CC	CC	CC	CC	CC	CC	CC	CC	CC	CC	CC	CC	CC	CC	CC	CC	CC	CC	CC	CC	TT	CC	CC	TT	CC	CC	CC	CC	CC	CC	CC	CC	CC	CC	CC	CC	TT	CC	CC	CC	CC	CC	CC	CC	CC	CC	CC	CC	CC	CC	CC	CC	TT	CC	CC	CC	CC	CC	CC	CC	CC	CC	CC	TT	CC	CC	CC	CC	CC	TT	CC	CC	CC	CC	CC	CC	CC	CC	CC	TT	CC	CC	CC	CC	CC	CC	CC	CC	CC	CC	CC	CC	CC	CC	CC	CC	CC	TT	TT	CC	CC	CC	CC
S1_3907019	G/A	1	3907019	+							GG	GG	AA	GG	GG	GG	GG	GG	GG	GG	GG	AA	GG	GG	GG	GG	GG	GG	GG	GG	AA	GG	GG	GG	GG	GG	GG	AA	GG	GG	GG	GG	GG	GG	GG	GG	GG	GG	GG	GG	GG	GG	GG	GG	GG	GG	GG	GG	GG	GG	AA	GG	GG	GG	GG	GG	GG	GG	GG	GG	GG	GG	GG	GG	GG	GG	GG	GG	GG	AA	GG	GG	GG	GG	GG	GG	GG	GG	GG	GG	GG	GG	GG	GG	GG	GG	GG	GG	GG	GG	GG	GG	GG	GG	GG	GG	AA	GG	AA	GG	GG	GG	GG	GG	GG	GG	GG	GG	GG	GG	AA	GG	GG	GG	AA	GG	GG	GG	GG	GG	GG	GG	GG	GG	GG	AA	GG	GG	GG	GG	GG	GG	GG	GG	GG	GG	GG	GG	GG	GG	GG	GG	GG	GG	GG	AA	GG	GG	GG	GG	GG	GG	GG	GG	GG	GG	GG	GG	GG	AA	AA	GG	GG	GG	GG
S1_3913049	T/G	1	3913049	+							TT	TT	TT	GT	TT	TT	GT	TT	GT	TT	TT	TT	TT	TT	TT	TT	GT	GT	TT	TT	TT	TT	TT	TT	TT	TT	TT	TT	TT	TT	TT	TT	TT	TT	TT	TT	TT	TT	TT	TT	TT	TT	TT	TT	TT	TT	TT	TT	TT	TT	TT	TT	GT	GT	TT	TT	GT	TT	TT	TT	TT	TT	TT	TT	TT	TT	TT	TT	GT	TT	TT	TT	TT	TT	GT	TT	TT	TT	TT	TT	TT	TT	TT	TT	TT	TT	TT	TT	TT	TT	TT	TT	TT	TT	TT	TT	TT	TT	TT	GT	TT	TT	GT	TT	TT	TT	TT	TT	TT	TT	TT	TT	TT	TT	TT	TT	TT	GT	TT	TT	TT	TT	TT	TT	TT	TT	TT	TT	TT	TT	TT	TT	TT	TT	TT	TT	GT	TT	TT	TT	TT	TT	TT	TT	TT	TT	GT	TT	TT	TT	TT	TT	TT	TT	TT	TT	TT	TT	TT	TT	TT	TT	GT	TT	TT
S1_3927026	A/G	1	3927026	+							AA	AA	GG	AA	NN	AA	AA	AA	AA	AA	AA	NN	AA	AA	AA	AA	AA	AA	AA	AA	GG	AA	AA	AA	AA	AA	AA	GG	AA	AA	AA	AA	NN	AA	AA	AA	AA	AA	AA	AA	AA	NN	AA	AA	AA	AA	AA	AA	AG	AA	NN	AA	AA	AA	NN	AA	AA	AA	AA	AA	AA	AA	AA	AA	AA	AA	AA	AA	AA	GG	AA	AA	AA	AA	AA	AA	AA	AA	AA	AA	AA	AA	NN	AA	AA	AA	AA	AA	AA	AA	AA	AA	AA	AA	AA	AA	GG	AA	GG	AA	AA	AA	AA	AA	AA	AA	AA	AA	AA	AA	GG	AA	AA	AA	GG	AA	NN	NN	AA	AA	AA	AA	AA	AA	AA	GG	AA	AG	AA	AA	AA	AA	NN	AA	AA	AA	AA	AA	AA	AA	AA	AA	AA	AA	NN	GG	AA	AA	AA	AA	AA	AA	AA	AA	AA	AA	AA	NN	AA	GG	GG	AA	AA	AA	AA
S1_3928019	A/G	1	3928019	+							GG	AA	AA	AA	AA	AA	AA	AA	AA	GG	AA	AA	AA	AA	AA	AA	AA	AA	AA	AA	AA	AA	AA	AA	AA	AA	AA	AA	AA	AA	AA	AA	AA	AA	AA	AA	AA	AA	AA	GG	AA	AA	AA	AA	AA	GG	AA	AA	AA	GG	AA	GG	AA	GG	AA	AA	AA	GG	AA	AA	AA	GG	AA	GG	GG	AA	GG	GG	AA	AA	AA	GG	AA	GG	AA	GG	AA	AA	AA	GG	AA	GG	GG	AA	AA	GG	AA	GG	AA	AA	AA	AA	AA	AA	AA	GG	AA	AA	AA	AA	AA	GG	AA	AA	AA	AA	AA	GG	AA	GG	AA	AA	AA	AA	AA	AA	AA	AA	AA	AA	GG	AA	GG	AA	AA	AA	AA	AA	AA	AA	AA	GG	GG	GG	AA	AA	AA	AA	AA	AA	AA	GG	AA	GG	GG	AA	GG	AA	AA	AA	AA	AA	AA	AA	GG	AA	AA	GG	GG	AA	AA	AA	AG	AA	GG
S1_3938020	C/T	1	3938020	+							CC	CC	TT	CC	CC	NN	CC	CC	CC	CC	CC	TT	CC	CC	CC	CC	CC	CC	NN	CC	TT	NN	CC	CC	CC	CC	CC	NN	CC	CC	CC	CC	CC	CC	CC	CC	CC	CC	CC	NN	CC	NN	CC	CC	CC	CC	CC	CC	CC	CC	TT	CC	CC	CC	CC	CC	CC	TT	CC	NN	NN	NN	CC	CC	CC	CC	NN	CC	CC	TT	CC	CC	CC	CC	NN	CC	CC	NN	CC	NN	CC	CC	NN	CC	NN	TT	CC	CC	CC	CC	CC	CC	CC	CC	CC	TT	TT	CC	TT	NN	CC	CC	CC	CC	CC	CC	CC	CC	CC	CC	TT	CC	CC	NN	TT	CC	CC	CC	CC	CC	CC	CC	CC	NN	CC	NN	CC	CC	CC	NN	CC	NN	CC	NN	CC	CC	CC	CC	NN	CC	CC	NN	CC	CC	CC	TT	CC	CC	NN	CC	NN	NN	NN	CC	CC	NN	CC	CC	CC	TT	TT	CC	CC	NN	CC
S1_3939039	A/G	1	3939039	+							AA	AA	GG	AA	GG	AA	AA	AA	AA	AA	GG	GG	GG	GG	AA	AA	GG	GG	AA	AA	GG	GG	GG	GG	GG	AA	AA	GG	AA	AA	AA	AA	AA	GG	AA	AA	AA	AA	NN	AA	GG	GG	AA	AA	GG	AA	AA	GG	AA	AA	GG	AA	AA	AA	GG	AA	GG	AA	AA	AA	GG	AA	AA	AA	AA	AG	AA	AA	AA	GG	GG	AA	AA	AA	NN	AA	GG	AA	GG	AA	AA	AA	NN	GG	NN	AA	AA	AA	AA	AA	AA	GG	AA	GG	AA	NN	GG	GG	GG	AA	AA	AA	AA	GG	GG	GG	AA	AA	AA	AA	GG	GG	AA	GG	NN	GG	AA	AA	AA	GG	AA	AA	AA	AA	AA	GG	AA	AA	AA	AA	GG	NN	AA	NN	NN	GG	GG	AA	GG	AA	GG	AA	AA	AA	NN	GG	AA	AA	GG	AA	AA	NN	AA	AA	AA	AA	AA	AA	AA	GG	NN	GG	AA	GG	AA
S1_3941046	T/G	1	3941046	+							TT	NN	NN	NN	TT	TT	NN	GT	TT	TT	TT	TT	TT	TT	TT	TT	NN	TT	NN	GT	TT	GT	TT	TT	TT	TT	NN	TT	TT	TT	TT	TT	TT	TT	TT	GT	NN	TT	GT	TT	TT	TT	NN	TT	TT	TT	TT	TT	TT	TT	TT	TT	NN	TT	TT	TT	TT	TT	TT	TT	TT	TT	TT	TT	TT	GT	TT	TT	TT	TT	TT	TT	GT	TT	TT	NN	GT	NN	TT	NN	TT	TT	TT	GT	TT	TT	TT	TT	TT	NN	NN	TT	NN	TT	TT	TT	TT	TT	TT	TT	TT	TT	TT	TT	TT	TT	TT	TT	GT	TT	TT	TT	NN	TT	NN	TT	NN	TT	NN	NN	TT	TT	TT	TT	TT	TT	GT	TT	TT	TT	TT	TT	NN	TT	TT	TT	TT	TT	TT	TT	TT	TT	TT	TT	NN	NN	NN	TT	TT	NN	TT	GT	TT	TT	TT	TT	TT	TT	TT	GT	NN	GT	TT	GT	TT
S1_3943017	G/C	1	3943017	+							GG	GG	CC	GG	GG	GG	GG	GG	GG	GG	GG	CC	GG	GG	GG	GG	GG	GG	GG	GG	CC	GG	GG	GG	GG	GG	GG	CC	GG	GG	GG	GG	GG	GG	GG	GG	GG	GG	GG	GG	GG	GG	GG	GG	GG	GG	GG	GG	GG	GG	CC	GG	GG	GG	GG	GG	GG	GG	GG	GG	GG	GG	GG	GG	GG	GG	GG	GG	GG	GG	GG	GG	GG	GG	GG	GG	GG	GG	GG	GG	GG	GG	GG	GG	GG	GG	GG	GG	GG	GG	GG	GG	GG	GG	GG	GG	CC	GG	CC	GG	GG	GG	GG	GG	GG	GG	GG	GG	GG	GG	CC	GG	GG	GG	CC	GG	GG	GG	GG	GG	GG	GG	GG	GG	GG	GG	GG	GG	GG	GG	GG	GG	GG	GG	GG	GG	GG	GG	GG	GG	GG	GG	GG	GG	GG	CC	GG	GG	GG	GG	GG	GG	GG	GG	GG	GG	GG	GG	GG	CC	GG	GG	GG	GG	GG
S1_3946049	T/G	1	3946049	+							TT	TT	GT	TT	TT	TT	TT	GT	TT	TT	TT	TT	TT	TT	TT	TT	TT	TT	TT	TT	TT	TT	TT	TT	TT	TT	TT	TT	TT	TT	TT	TT	TT	TT	TT	NN	GT	TT	TT	TT	TT	TT	TT	TT	GT	GT	GT	TT	TT	TT	TT	GT	TT	TT	TT	TT	TT	TT	TT	NN	NN	TT	TT	TT	TT	TT	GG	TT	TT	TT	TT	TT	GT	TT	TT	TT	TT	TT	TT	TT	TT	GT	GG	TT	TT	TT	TT	TT	TT	TT	GT	TT	TT	TT	TT	GT	TT	TT	TT	TT	GT	TT	TT	GT	TT	TT	GT	TT	TT	TT	TT	TT	TT	TT	TT	TT	TT	NN	TT	TT	TT	TT	GT	TT	GT	TT	TT	TT	TT	TT	TT	TT	TT	TT	TT	TT	TT	TT	GT	TT	TT	GT	TT	TT	NN	GT	NN	TT	TT	TT	TT	NN	NN	TT	TT	TT	TT	TT	TT	NN	TT	TT	TT	TT	TT
S1_3949022	A/T	1	3949022	+							AA	AA	TT	AA	AA	NN	AA	TT	NN	AA	NN	TT	NN	AA	NN	AA	TT	NN	AA	TT	TT	AA	TT	TT	AA	NN	AA	TT	TT	AA	TT	NN	NN	AA	AA	AA	AA	AA	TT	NN	AA	TT	TT	TT	TT	AA	TT	AA	AA	NN	TT	NN	TT	AA	TT	TT	AA	AA	NN	TT	AA	AA	TT	AA	AA	NN	AA	TT	AA	TT	AA	AA	AA	TT	NN	NN	AA	AA	AA	AA	TT	TT	AA	AA	TT	AA	TT	AA	AA	AA	AA	AA	AA	TT	AA	AA	TT	TT	TT	AA	AA	AA	NN	AA	AA	AA	AA	NN	AA	AA	TT	TT	NN	AA	TT	AA	AA	AA	AA	AA	AA	AA	AA	AA	AA	TT	TT	TT	TT	AA	AA	AA	NN	AA	AA	AA	NN	NN	AA	AA	AA	AA	TT	AA	NN	TT	NN	TT	AA	TT	NN	AA	AA	NN	NN	AA	AA	AA	AA	TT	NN	TT	AA	AA	AA
S1_3951019	C/T	1	3951019	+							CC	CC	CC	CC	CC	CC	CC	CC	CC	CC	CC	TT	CC	CC	CC	CC	CC	CC	CC	CC	CT	CC	CC	CC	CC	CC	CC	TT	CC	CC	NN	CC	NN	CC	CC	CC	CC	CC	CC	CC	CC	NN	CC	CC	NN	CC	NN	CC	CC	CC	CC	CC	CC	CC	CC	CC	CC	CC	CC	NN	CC	CC	CC	CC	CC	CC	CC	CC	CC	TT	CC	CC	CC	CC	NN	CC	CC	NN	CC	CC	CC	CC	CC	CC	CC	CC	CC	CC	CC	CC	CC	CC	CC	CC	CC	NN	TT	CC	TT	CC	CC	CC	CC	CC	CC	CC	CC	CC	CC	CC	TT	NN	CC	CC	CT	CC	CC	CC	CC	NN	CC	CC	CC	CC	CC	TT	NN	CC	CC	CC	NN	CC	NN	CC	CC	CC	CC	CC	CC	CC	CC	CC	CC	CC	CC	NN	NN	CC	CC	CC	NN	CC	CC	CC	CC	CC	CC	CC	CC	TT	NN	CC	CC	CC	CC
S1_3952045	A/T	1	3952045	+							AA	AA	TT	AA	AA	AA	AA	AA	AA	AA	AA	TT	AA	AA	AA	AA	AA	AA	AA	AA	TT	AA	AA	AA	AA	AA	AA	TT	AA	AA	AA	AA	AA	AA	AA	AA	AA	AA	AA	AA	AA	AA	AA	AA	AA	AA	AA	AA	AA	AA	AA	AA	AA	AA	AA	AA	AA	AA	AA	AA	AA	AA	AA	AA	AA	AA	AA	AA	AA	TT	AA	AA	AA	AA	AA	AA	AA	AA	AA	AA	AA	AA	AA	AA	AA	AA	AA	AA	AA	AA	AA	AA	AA	AA	AA	AA	TT	AA	TT	AA	AA	AA	AA	AA	AA	AA	AA	AA	AA	AA	TT	AA	AA	AA	TT	AA	AA	AA	AA	AA	AA	AA	AA	AA	AA	TT	AA	AA	AA	AA	AA	AA	AA	AA	AA	AA	AA	AA	AA	AA	AA	AA	AA	AA	AA	TT	AA	AA	AA	AA	AA	AA	AA	AA	AA	AA	AA	AA	AA	TT	TT	AA	AA	AA	AA
S1_3966045	G/A	1	3966045	+							GG	GG	GG	GG	GG	AA	GG	AA	GG	GG	GG	GG	GG	GG	GG	GG	GG	GG	GG	AA	AA	GG	GG	GG	GG	GG	AA	AA	AA	AA	AA	GG	GG	GG	GG	GG	GG	GG	AA	GG	GG	GG	GG	GG	GG	GG	GG	GG	GG	GG	NN	AG	GG	GG	GG	AA	GG	GG	GG	AA	GG	GG	GG	GG	GG	GG	GG	GG	GG	GG	GG	GG	GG	GG	AA	GG	GG	GG	GG	GG	GG	GG	AA	GG	AA	GG	GG	GG	GG	GG	GG	GG	GG	GG	GG	GG	GG	GG	AA	GG	GG	GG	GG	GG	GG	GG	GG	GG	GG	GG	GG	AA	GG	GG	GG	GG	GG	AA	GG	GG	GG	GG	GG	GG	GG	GG	AA	AA	GG	AA	GG	AA	GG	GG	GG	GG	GG	AA	GG	GG	GG	GG	GG	GG	GG	GG	GG	AA	GG	GG	GG	GG	GG	GG	GG	GG	GG	GG	GG	AA	GG	AA	AG	GG	GG
S1_3967058	G/C	1	3967058	+							GG	GG	CC	NN	GG	GG	GG	GG	GG	GG	NN	CC	GG	GG	GG	GG	GG	GG	GG	GG	NN	NN	NN	GG	GG	GG	GG	CC	GG	GG	NN	NN	NN	NN	NN	GG	GG	GG	GG	NN	GG	GG	GG	GG	GG	GG	GG	GG	GG	NN	NN	GG	GG	GG	GG	GG	NN	NN	NN	GG	GG	GG	GG	NN	GG	NN	GG	NN	GG	CC	GG	GG	GG	GG	GG	NN	GG	NN	NN	NN	NN	NN	GG	GG	GG	GG	GG	GG	GG	GG	NN	NN	GG	GG	GG	NN	CC	GG	CC	GG	GG	GG	NN	GG	GG	GG	GG	NN	GG	GG	CC	NN	NN	NN	NN	NN	NN	GG	NN	GG	NN	GG	GG	GG	GG	CC	GG	GG	GG	GG	GG	GG	GG	GG	GG	GG	NN	NN	GG	NN	GG	GG	GG	GG	NN	NN	NN	GG	GG	GG	GG	GG	NN	GG	GG	GG	GG	GG	GG	CC	NN	NN	NN	NN	GG
S1_3972064	G/A	1	3972064	+							GG	GG	AA	GG	AA	GG	AA	GG	GG	GG	GG	AA	AA	GG	GG	GG	GG	GG	GG	AA	AG	GG	GG	GG	GG	GG	GG	AA	GG	GG	GG	GG	GG	GG	AA	GG	GG	GG	GG	GG	GG	GG	GG	GG	GG	GG	GG	GG	GG	GG	GG	GG	GG	GG	GG	GG	GG	GG	GG	GG	GG	GG	GG	GG	GG	GG	GG	GG	GG	AA	GG	GG	GG	GG	GG	GG	GG	GG	GG	GG	GG	GG	GG	GG	AA	GG	GG	GG	GG	AA	AA	GG	GG	GG	GG	GG	AA	GG	AA	GG	GG	GG	GG	GG	GG	GG	GG	GG	AG	GG	AA	AA	GG	AA	AA	GG	GG	AA	GG	AA	GG	GG	GG	AA	GG	AA	GG	GG	AA	GG	GG	GG	GG	GG	AA	GG	GG	AA	GG	GG	GG	GG	GG	GG	GG	AA	GG	GG	GG	GG	GG	GG	GG	GG	GG	AA	GG	GG	GG	AA	AA	AA	GG	AA	GG
S1_3976017	T/C	1	3976017	+							TT	TT	CC	TT	TT	TT	TT	TT	TT	TT	TT	CC	TT	TT	TT	TT	TT	TT	TT	TT	CC	TT	TT	TT	TT	TT	TT	CC	TT	TT	TT	TT	TT	TT	TT	TT	TT	TT	TT	TT	TT	TT	TT	TT	TT	TT	TT	TT	TT	TT	CC	TT	TT	TT	TT	TT	TT	TT	TT	TT	TT	TT	TT	TT	TT	TT	TT	TT	TT	CC	TT	TT	TT	TT	TT	TT	TT	TT	TT	TT	TT	TT	TT	TT	TT	TT	TT	TT	TT	TT	TT	TT	TT	TT	TT	TT	CC	TT	CC	TT	TT	TT	TT	TT	TT	TT	TT	TT	TT	TT	CC	TT	TT	TT	CC	TT	TT	TT	TT	TT	TT	TT	TT	TT	TT	CC	TT	TT	TT	TT	TT	TT	TT	TT	TT	TT	TT	TT	TT	TT	TT	TT	TT	TT	TT	CC	TT	TT	TT	TT	TT	TT	TT	TT	TT	TT	TT	TT	TT	CC	CC	TT	TT	TT	TT
S1_3978043	T/C	1	3978043	+							TT	TT	CC	TT	TT	TT	TT	TT	TT	TT	TT	CC	TT	TT	TT	TT	TT	TT	TT	TT	CC	TT	TT	TT	TT	TT	TT	CC	TT	TT	TT	TT	TT	TT	TT	TT	TT	TT	TT	TT	TT	TT	TT	TT	TT	TT	TT	TT	TT	TT	TT	TT	TT	TT	TT	TT	TT	CC	TT	TT	TT	TT	TT	TT	TT	TT	TT	CC	TT	CC	TT	TT	TT	CC	TT	TT	TT	TT	TT	TT	TT	TT	TT	TT	TT	CC	TT	TT	TT	TT	TT	TT	TT	TT	TT	TT	CC	TT	CC	TT	TT	CC	TT	TT	TT	TT	TT	TT	TT	TT	CC	TT	NN	TT	CC	TT	TT	TT	TT	TT	TT	TT	CC	TT	TT	TT	TT	TT	TT	TT	TT	TT	TT	TT	TT	TT	TT	TT	TT	TT	TT	CC	TT	TT	NN	CC	TT	TT	TT	TT	TT	TT	TT	TT	TT	TT	TT	TT	TT	CC	TT	TT	TT	TT	TT
S1_3981048	T/G	1	3981048	+							TT	NN	TT	TT	TT	TT	TT	TT	TT	TT	GT	GT	TT	TT	TT	TT	TT	TT	TT	NN	TT	TT	NN	TT	TT	TT	TT	TT	TT	TT	NN	NN	GT	TT	TT	TT	GT	TT	TT	TT	TT	TT	NN	TT	TT	TT	GT	TT	TT	TT	NN	TT	NN	TT	TT	TT	NN	TT	TT	TT	TT	TT	TT	TT	TT	GT	TT	TT	TT	TT	TT	TT	TT	TT	TT	TT	TT	NN	TT	NN	GT	TT	NN	TT	TT	TT	TT	TT	TT	TT	TT	TT	TT	NN	GT	TT	TT	TT	TT	TT	TT	GT	TT	TT	GT	TT	TT	GT	TT	TT	TT	TT	TT	TT	TT	NN	NN	NN	TT	NN	TT	TT	TT	TT	GT	TT	TT	TT	TT	TT	GT	GT	NN	TT	TT	NN	TT	TT	TT	GT	TT	TT	TT	TT	TT	GT	TT	TT	GT	TT	GT	TT	TT	TT	TT	TT	TT	TT	GT	TT	TT	TT	NN	TT	TT
S1_3991034	A/G	1	3991034	+							AA	AA	GG	AA	AA	AA	AA	AA	AA	NN	AA	GG	AA	AA	AA	AA	AA	AA	AA	AA	GG	AA	AA	AA	AA	AA	AA	GG	AA	AA	AA	AA	AA	AA	AA	AA	AA	AA	AA	AA	AA	AA	AA	AA	AA	AA	AA	AA	AA	AA	GG	AA	AA	AA	AA	AA	NN	AA	AA	AA	AA	AA	AA	AA	AA	AA	AA	AA	AA	NN	AA	AA	AA	AA	AA	AA	AA	AA	AA	NN	AA	AA	AA	AA	AA	NN	AA	AA	AA	AA	AA	AA	AA	AA	AA	AA	GG	AA	GG	AA	AA	AA	NN	AA	AA	AA	AA	AA	AA	AA	GG	NN	NN	AA	AA	AA	NN	AA	AA	AA	AA	AA	AA	AA	AA	GG	AA	AA	AA	AA	AA	AA	NN	AA	AA	AA	AA	AA	AA	AA	AA	AA	AA	AA	NN	GG	AA	AA	AA	AA	AA	AA	AA	AA	AA	AA	AA	AA	AA	NN	NN	AA	AA	AA	AA
S1_3995049	T/C	1	3995049	+							TT	TT	CC	TT	TT	TT	TT	TT	TT	TT	TT	CC	TT	TT	TT	TT	TT	TT	TT	TT	CC	TT	TT	TT	TT	TT	TT	CC	TT	TT	TT	TT	TT	TT	TT	TT	TT	TT	TT	TT	TT	TT	TT	TT	TT	TT	TT	TT	TT	TT	CC	TT	TT	TT	TT	TT	TT	CC	TT	TT	TT	TT	TT	TT	TT	TT	TT	TT	TT	CC	TT	TT	TT	TT	TT	TT	TT	TT	TT	TT	TT	TT	TT	TT	TT	CC	TT	TT	TT	TT	TT	TT	TT	TT	TT	TT	CC	TT	CC	TT	TT	TT	TT	TT	TT	TT	TT	TT	TT	TT	CC	TT	TT	TT	CC	TT	TT	TT	TT	TT	TT	TT	TT	TT	TT	CC	TT	TT	TT	TT	TT	TT	TT	TT	TT	TT	TT	TT	TT	TT	TT	TT	TT	TT	NN	CC	TT	TT	TT	TT	TT	TT	TT	TT	TT	TT	TT	TT	TT	CC	CC	TT	TT	TT	TT
S1_3998042	C/G	1	3998042	+							CC	CC	GG	CC	CC	NN	CC	CC	CC	NN	CC	GG	CC	CC	CC	CC	CC	CC	CC	CC	GG	CC	CC	CC	CC	NN	NN	GG	CC	CC	CC	CC	CC	CC	CC	CC	CC	CC	CC	CC	CC	CC	CC	CC	CC	CC	CC	CC	CC	CC	GG	CC	CC	CC	CC	CC	CC	NN	CC	CC	CC	CC	CC	CC	CC	CC	CC	CC	CC	GG	CC	CC	CC	CC	NN	CC	CC	CC	CC	CC	CC	CC	NN	CC	CC	CC	NN	CC	NN	CC	CC	CC	NN	CC	CC	NN	GG	CC	GG	CC	CC	NN	CC	CC	CC	CC	NN	CC	CC	CC	GG	CC	NN	CC	GG	CC	NN	CC	CC	CC	CC	NN	NN	CC	NN	GG	NN	CC	CC	CC	CC	NN	CC	NN	CC	NN	CC	CC	CC	CC	CC	NN	CC	NN	CC	GG	CC	CC	CC	CC	CC	NN	CC	CC	CC	NN	CC	CC	CC	GG	GG	CC	CC	CC	CC
S1_4001016	C/G	1	4001016	+							NN	NN	GG	NN	NN	CC	CC	CC	CC	NN	CC	GG	CC	CC	CC	CC	CC	CC	CC	CC	NN	CC	CC	CC	NN	NN	CC	CC	CC	CC	CC	CC	CC	CC	CC	CC	CC	CC	CC	CC	CC	CC	CC	CC	NN	CC	NN	CC	CC	CC	NN	NN	NN	NN	CC	CC	NN	NN	CC	NN	CC	NN	CC	CC	CC	CC	GG	NN	NN	GG	NN	CC	CC	CC	CC	CC	CC	NN	NN	NN	CC	CC	NN	CC	CC	CC	CC	CC	NN	NN	CC	NN	CC	CC	CC	CC	GG	CC	CC	CC	CC	CC	CC	CC	NN	CC	CC	CC	CC	NN	NN	CC	CC	CC	GG	CC	CC	CC	CC	CC	CC	CC	CC	CC	CC	CC	CC	CC	NN	NN	CC	CC	NN	CC	CC	CC	CC	CC	CC	CC	CC	CC	CC	CC	NN	GG	NN	NN	CC	CC	CC	NN	CC	CC	CC	CC	NN	CC	NN	CC	GG	CC	CC	CC	CC
S1_4003045	A/G	1	4003045	+							AA	AA	GG	AA	AA	AA	AA	AA	AA	AA	AA	GG	AA	AA	AA	AA	AA	AA	AA	AA	GG	AA	AA	AA	AA	AA	AA	GG	AA	AA	AA	AA	AA	AA	AA	AA	AA	AA	AA	AA	AA	AA	AA	AA	AA	AA	AA	AA	AA	AA	GG	AA	AA	AA	AA	AA	AA	AA	AA	AA	AA	AA	AA	AA	AA	AA	AA	AA	AA	GG	AA	AA	AA	AA	AA	AA	AA	AA	AA	AA	AA	AA	AA	AA	AA	AA	AA	AA	AA	AA	AA	AA	AA	AA	AA	AA	GG	AA	GG	AA	AA	AA	AA	AA	AA	AA	AA	AA	AA	AA	GG	AA	AA	AA	GG	AA	AA	AA	AA	AA	AA	AA	AA	AA	AA	GG	AA	AA	AA	AA	AA	AA	AA	AA	AA	AA	AA	AA	AA	AA	AA	AA	AA	AA	AA	GG	AA	AA	AA	AA	AA	AA	AA	AA	AA	AA	AA	AA	AA	GG	GG	AA	AA	AA	AA
S1_4010022	G/A	1	4010022	+							GG	GG	AA	GG	GG	GG	GG	GG	GG	GG	GG	AA	GG	GG	GG	GG	GG	GG	GG	GG	AA	GG	GG	GG	GG	GG	GG	AA	GG	GG	GG	GG	GG	GG	GG	GG	GG	GG	GG	GG	GG	GG	GG	GG	GG	GG	GG	GG	GG	GG	AA	GG	GG	GG	GG	GG	GG	GG	GG	GG	GG	GG	GG	GG	GG	GG	GG	GG	GG	AA	GG	GG	GG	GG	NN	GG	GG	GG	GG	GG	GG	GG	GG	GG	GG	GG	GG	GG	GG	GG	GG	GG	GG	GG	GG	GG	AA	GG	AA	GG	GG	GG	GG	GG	GG	GG	GG	GG	GG	GG	AA	GG	GG	GG	AA	GG	GG	GG	GG	GG	GG	GG	GG	GG	GG	AA	GG	GG	GG	GG	GG	GG	GG	GG	GG	GG	GG	GG	GG	GG	GG	GG	GG	GG	GG	AA	GG	GG	GG	GG	GG	GG	GG	GG	GG	GG	GG	GG	GG	NN	AA	GG	GG	GG	GG
S1_4013015	G/A	1	4013015	+							GG	GG	AA	GG	GG	GG	GG	GG	GG	GG	GG	AA	GG	GG	GG	GG	GG	GG	GG	GG	AA	GG	GG	GG	GG	GG	GG	AA	GG	GG	GG	GG	GG	GG	GG	GG	GG	GG	GG	GG	GG	GG	GG	GG	GG	GG	GG	GG	GG	GG	AA	GG	NN	GG	GG	GG	GG	GG	GG	GG	GG	GG	NN	GG	GG	GG	GG	GG	GG	GG	GG	GG	GG	GG	GG	GG	GG	GG	GG	GG	NN	GG	GG	GG	GG	GG	GG	GG	GG	GG	GG	GG	GG	GG	GG	GG	GG	GG	AA	GG	GG	GG	GG	GG	GG	GG	GG	GG	GG	GG	GG	GG	GG	GG	AA	GG	GG	GG	GG	GG	GG	GG	GG	GG	GG	AA	GG	GG	GG	GG	GG	GG	GG	GG	GG	GG	GG	GG	GG	GG	GG	GG	GG	GG	GG	GG	GG	GG	GG	GG	GG	GG	GG	GG	GG	GG	GG	GG	GG	AA	AG	GG	GG	GG	GG
S1_4015046	T/G	1	4015046	+							GT	TT	TT	TT	TT	TT	GT	TT	TT	TT	GT	TT	TT	TT	TT	GT	TT	GT	NN	TT	NN	TT	TT	TT	TT	TT	GT	TT	TT	TT	TT	TT	TT	TT	TT	TT	TT	GT	TT	TT	TT	TT	GT	TT	GT	TT	TT	TT	TT	TT	GT	TT	GT	TT	TT	TT	TT	TT	TT	TT	TT	TT	TT	TT	TT	TT	TT	TT	TT	TT	TT	GT	TT	TT	NN	GT	TT	TT	GT	TT	TT	TT	TT	TT	TT	TT	TT	TT	TT	TT	GT	TT	TT	TT	TT	TT	TT	TT	TT	TT	TT	TT	TT	TT	TT	TT	TT	TT	TT	TT	TT	TT	TT	TT	TT	TT	TT	TT	TT	TT	TT	TT	TT	TT	TT	TT	TT	TT	TT	TT	TT	TT	TT	TT	TT	TT	TT	TT	TT	TT	TT	TT	TT	GT	TT	NN	NN	TT	GG	TT	GT	TT	TT	TT	TT	TT	TT	GT	GT	TT	TT	NN	TT	TT	GT
S1_4019053	T/C	1	4019053	+							TT	TT	CC	TT	TT	TT	TT	TT	TT	TT	TT	CC	TT	TT	TT	TT	TT	TT	TT	CC	CC	TT	TT	TT	TT	TT	TT	CC	TT	TT	TT	TT	TT	TT	TT	TT	TT	TT	TT	TT	TT	TT	TT	TT	TT	TT	TT	TT	TT	TT	CC	CT	TT	TT	TT	TT	TT	CC	TT	TT	TT	TT	TT	TT	TT	TT	TT	TT	TT	CC	TT	TT	TT	TT	TT	TT	TT	CC	TT	TT	TT	TT	TT	TT	TT	CC	TT	TT	TT	TT	TT	TT	TT	TT	TT	TT	CC	TT	CC	TT	TT	TT	TT	TT	TT	TT	TT	TT	TT	TT	CC	TT	TT	TT	CC	TT	TT	TT	TT	TT	TT	TT	TT	TT	TT	CC	TT	TT	TT	CC	TT	CC	TT	TT	TT	TT	TT	TT	TT	TT	TT	TT	TT	TT	TT	CC	TT	TT	TT	TT	TT	TT	TT	TT	TT	TT	TT	TT	TT	CC	CC	TT	TT	TT	TT
S1_4021008	G/T	1	4021008	+							GG	GG	TT	GG	GG	GG	GG	GG	GG	GG	GG	TT	GG	GG	GG	GG	GG	GG	GG	GG	GT	GG	GG	GG	GG	GG	GG	TT	GG	GG	GG	GG	GG	GG	GG	GG	GG	GG	GG	GG	GG	GG	GG	GG	GG	GG	GG	GG	GG	GG	GG	GG	GG	GG	GG	GG	GG	GG	GG	GG	GG	GG	GG	GG	GG	GG	GT	GG	GG	TT	GG	GG	GG	GG	GG	GG	GG	GG	GG	GG	GG	GG	GG	GG	GG	GG	GG	GG	GG	GG	GG	GG	GG	GG	GG	GG	TT	GG	TT	GG	GG	GG	GG	GG	GG	GG	GG	GG	GG	GG	TT	GG	GG	GG	GG	GG	GG	GG	GG	GG	GG	GG	GG	GG	GG	TT	GG	GG	GG	GG	GG	GG	GG	GG	GG	GG	GG	GG	GG	GG	GG	GG	GG	GG	GG	TT	GG	GG	GG	GG	GG	GG	GG	GG	GG	GG	GG	GG	GG	TT	TT	GG	GG	GG	GG
S1_4028028	C/A	1	4028028	+							NN	CC	CC	CC	NN	CC	CC	NN	CC	CC	AA	CC	NN	CC	CC	CC	CC	CC	CC	CC	CC	NN	NN	CC	CC	CC	CC	NN	NN	NN	CC	NN	AC	CC	CC	NN	NN	NN	CC	CC	CC	CC	AC	NN	CC	CC	NN	CC	CC	CC	NN	AA	CC	CC	CC	AC	CC	CC	NN	AC	NN	CC	CC	NN	NN	NN	NN	CC	NN	CC	AC	CC	NN	NN	NN	CC	CC	NN	NN	NN	NN	NN	CC	NN	CC	CC	NN	CC	NN	AA	CC	CC	CC	CC	CC	NN	CC	CC	CC	NN	CC	CC	NN	CC	CC	NN	CC	CC	CC	AC	CC	CC	CC	CC	NN	NN	NN	AC	CC	NN	CC	NN	CC	CC	CC	CC	CC	CC	NN	AC	CC	NN	NN	AA	CC	AC	NN	NN	CC	CC	CC	CC	NN	CC	NN	CC	NN	NN	CC	NN	CC	CC	NN	CC	CC	NN	CC	NN	CC	CC	NN	NN	AA	NN	CC
S1_4034064	A/T	1	4034064	+							TT	AA	TT	AA	AA	AA	AA	AA	AA	AA	TT	TT	AA	TT	AA	AA	AA	TT	AA	AA	TT	AA	TT	AA	TT	AA	AA	TT	AA	AA	AA	AA	AA	TT	AA	AA	AA	AA	AA	TT	TT	AA	AA	TT	AA	TT	TT	TT	AA	TT	TT	TT	AA	TT	AA	AA	TT	AA	TT	AA	TT	TT	AA	TT	AA	TT	TT	AA	AA	TT	TT	TT	AA	AA	AA	TT	AA	TT	TT	TT	AA	TT	AA	TT	AA	AA	AA	AA	AA	TT	AA	TT	AA	AA	AA	AA	TT	TT	TT	TT	AA	AA	AA	TT	TT	TT	AA	TT	TT	TT	TT	AA	TT	AA	TT	TT	AA	AA	AA	TT	TT	AA	AA	AA	AA	TT	AA	AA	AA	TT	TT	AA	TT	AA	AA	TT	AA	AA	TT	AA	TT	AA	AA	AA	TT	TT	TT	AA	TT	TT	AA	TT	TT	AA	TT	AA	TT	TT	TT	TT	TT	AA	AT	AA	AA
S1_4049055	G/T	1	4049055	+							NN	NN	GG	GG	NN	NN	NN	NN	NN	GG	GG	NN	NN	GG	GG	GG	TT	GG	GG	TT	GG	GG	GG	TT	NN	GG	GG	GG	GG	GG	NN	GG	NN	GG	GG	GG	GG	GG	GG	NN	GG	NN	GG	GG	GG	GG	GG	GG	NN	GG	NN	NN	GG	GG	TT	GG	NN	GG	GG	GG	GG	NN	GG	NN	GG	GG	NN	NN	GG	GG	GG	GG	GG	GG	NN	GG	GG	NN	GG	NN	GG	TT	GG	GG	GG	NN	GG	GG	GG	GG	GG	NN	GG	GG	NN	GG	GG	GG	GG	GG	TT	TT	NN	GG	GG	GG	GG	GG	NN	GG	GG	GG	NN	GG	NN	GG	NN	GG	GG	GG	GG	NN	TT	NN	NN	GG	GG	GG	GG	NN	GG	NN	NN	GG	GG	GG	GG	GG	GG	NN	GG	GG	TT	GG	NN	GG	NN	GG	NN	NN	GG	GG	GG	GG	GG	GG	GG	GG	GG	GG	GG	NN	GG	GG	NN
S1_4050044	C/G	1	4050044	+							CC	CC	CC	CC	CC	CC	CC	CC	GG	GG	CC	CC	CC	CC	CC	CC	CC	CC	CC	CC	CC	CC	CC	CC	CC	CC	CC	CC	CC	CC	CC	CC	CC	CC	GG	CC	CC	CC	CC	CC	CC	CC	CC	CC	CC	CC	CC	CC	CC	CC	CC	CC	CC	CC	CC	CC	CC	GG	CC	CC	CC	CC	CC	CC	GG	CC	CC	CC	CC	CC	CC	CC	GG	CC	CC	CC	CC	CC	CC	CC	CC	CC	GG	CC	CC	GG	CC	CC	CC	CC	CC	CC	CC	CC	CC	GG	CC	CC	CC	CC	CC	GG	CC	CC	CC	CC	CC	CC	CC	CC	CC	CC	CC	CC	CC	CC	CC	GG	GG	CC	CC	CC	GG	CC	CC	CC	CC	CC	CC	CC	CC	CC	CC	GG	GG	CC	CC	CC	CC	CC	CC	GG	CC	GG	CC	CC	CC	CC	CC	CC	CC	CC	CC	CC	CC	CC	CC	CC	CC	CC	CC	CC	CC	CC	CC
S1_4051049	T/G	1	4051049	+							NN	TT	TT	TT	NN	TT	NN	GT	TT	TT	TT	TT	TT	TT	GT	NN	NN	TT	TT	TT	TT	GT	NN	GT	TT	TT	TT	TT	TT	TT	NN	TT	TT	NN	TT	GT	NN	TT	TT	TT	TT	TT	NN	TT	GT	TT	NN	TT	TT	TT	NN	GT	NN	TT	NN	TT	TT	TT	TT	TT	GT	TT	TT	TT	TT	NN	TT	NN	NN	TT	TT	TT	TT	TT	NN	NN	TT	NN	NN	NN	TT	TT	NN	TT	TT	GT	TT	TT	NN	TT	TT	TT	TT	NN	TT	TT	TT	TT	TT	GT	TT	TT	NN	NN	TT	TT	TT	NN	NN	TT	TT	TT	TT	NN	TT	NN	TT	NN	TT	TT	TT	TT	NN	TT	TT	TT	TT	TT	NN	TT	TT	NN	NN	TT	TT	NN	NN	NN	TT	TT	TT	TT	GT	TT	NN	NN	TT	TT	NN	TT	TT	TT	NN	GT	NN	TT	NN	TT	TT	TT	NN	TT	NN	TT	NN
S1_4057016	C/T	1	4057016	+							NN	CC	NN	CC	CC	CC	CC	NN	NN	CC	NN	NN	NN	CC	NN	CC	NN	CC	NN	NN	TT	CC	NN	CC	NN	CC	CC	TT	CC	CC	NN	NN	CC	CC	NN	CC	NN	CC	CC	CC	CC	NN	CC	NN	CC	CC	NN	CC	NN	CC	TT	NN	CC	TT	CC	CC	CC	NN	CC	CC	CC	CC	CC	NN	NN	CC	CC	NN	NN	TT	NN	CC	CC	CC	NN	NN	CC	CC	CC	CC	CC	CC	CC	CC	CC	CC	NN	NN	CC	NN	NN	CC	CC	CC	CC	NN	TT	CC	TT	CC	NN	NN	NN	NN	CC	NN	CC	NN	CC	CC	NN	CC	NN	CC	NN	CC	NN	CC	CC	NN	NN	NN	CC	CC	CC	TT	CC	CC	CC	NN	CC	NN	CC	CC	CC	NN	CC	NN	CC	CC	CC	NN	CC	NN	NN	NN	NN	CC	CC	NN	CC	NN	CC	CC	NN	NN	NN	CC	CC	NN	NN	NN	NN	CC	NN
S1_4062034	G/C	1	4062034	+							GG	GG	CC	GG	GG	GG	CC	GG	GG	CC	GG	CC	CC	GG	GG	CC	GG	GG	GG	GG	CC	CC	GG	GG	GG	GG	GG	CC	GG	CC	GG	GG	GG	GG	GG	GG	GG	GG	GG	GG	GG	GG	GG	GG	GG	GG	GG	GG	GG	GG	CC	GC	GG	GG	GG	GG	CC	CC	GG	GG	GG	GG	GG	CC	GG	GG	GG	CC	GG	CC	CC	CC	GG	CC	CC	GG	CC	GG	GG	CC	GG	CC	CC	CC	CC	CC	GG	GG	GG	GG	CC	CC	CC	GG	CC	CC	CC	CC	CC	GG	CC	GG	GG	CC	GG	CC	GG	GG	GG	GG	CC	CC	NN	CC	CC	GG	GG	CC	GG	GG	GG	GG	GG	GG	GG	CC	GG	GG	CC	CC	CC	CC	GG	CC	GG	CC	CC	CC	GG	GG	GG	CC	GG	CC	GG	CC	GG	GG	GG	GG	GG	GG	GG	GG	GG	GG	CC	GG	GG	CC	CC	CC	GC	GG	GG
S1_4064042	C/T	1	4064042	+							CC	CC	TT	CC	CC	CC	CC	CC	CC	CC	CC	TT	CC	CC	CC	CC	CC	CC	CC	CC	TT	CC	CC	CC	CC	CC	CC	TT	CC	CC	CC	CC	CC	CC	CC	CC	CC	CC	CC	CC	CC	CC	CC	CC	CC	CC	CC	CC	CC	CC	TT	CC	CC	CC	CC	CC	CC	CC	CC	CC	CC	CC	CC	CC	CC	CC	CC	CC	CC	TT	CC	CC	CC	CC	CC	CC	CC	CC	CC	CC	CC	CC	CC	CC	CC	CC	CC	CC	CC	CC	CC	CC	CC	CC	NN	CC	TT	CC	TT	CC	CC	CC	CC	CC	CC	CC	CC	CC	CC	CC	TT	CC	CC	CC	TT	CC	CC	CC	CC	CT	CC	CC	CC	CC	CC	TT	CC	CC	CC	CC	CC	CC	CC	CC	CC	CC	CC	CC	CC	CC	CC	CC	CC	CC	CC	TT	CC	CC	CC	CC	CC	CC	CC	CC	CC	CC	CC	CC	CC	TT	TT	CC	CC	CC	CC
S1_4067007	T/C	1	4067007	+							TT	TT	NN	TT	TT	TT	TT	NN	NN	TT	TT	CC	TT	TT	TT	TT	TT	TT	NN	TT	NN	TT	NN	TT	NN	TT	TT	CC	TT	TT	NN	TT	TT	TT	TT	NN	TT	TT	TT	TT	TT	NN	TT	NN	NN	TT	TT	TT	TT	NN	NN	TT	TT	NN	TT	TT	TT	NN	NN	TT	TT	TT	NN	NN	TT	NN	NN	NN	TT	CC	TT	TT	TT	TT	NN	TT	TT	NN	NN	NN	NN	TT	NN	TT	NN	NN	TT	NN	TT	NN	TT	TT	NN	NN	TT	NN	CC	TT	CC	TT	TT	NN	TT	NN	TT	NN	NN	NN	NN	NN	CC	NN	NN	NN	NN	NN	NN	NN	TT	TT	NN	TT	NN	TT	TT	CC	NN	TT	TT	NN	TT	NN	NN	NN	TT	NN	TT	NN	TT	TT	TT	NN	TT	TT	NN	NN	NN	TT	NN	TT	TT	NN	TT	TT	TT	TT	NN	TT	TT	NN	NN	TT	TT	NN	TT
S1_4075017	A/G	1	4075017	+							AA	AA	GG	AA	GG	AA	AA	AA	AA	AA	AA	AA	AA	AA	AA	AA	AA	AA	AA	AA	GG	AA	AA	AA	AA	AA	AA	GG	AA	AA	AA	AA	AA	AA	AA	AA	AA	AA	AA	AA	AA	AA	AA	AA	AA	AA	AA	AA	AA	AA	AA	AA	AA	AA	AA	AA	GG	AA	AA	AA	AA	AA	AA	AA	AA	AA	AA	AA	AA	AA	GG	AA	AA	AA	AA	AA	AA	AA	AA	AA	AA	AA	AA	GG	AA	AA	AA	AA	AA	AA	AA	GG	AA	AA	AA	AA	GG	AA	GG	AA	AA	AA	AA	GG	AA	GG	AA	AA	AA	AA	GG	AA	AA	AA	GG	AA	AA	AA	AA	AA	AA	AA	AA	AA	AA	GG	AA	AA	AA	AA	AA	AA	AA	AA	AA	AA	AA	AA	AA	AA	AA	AA	AA	AA	AA	GG	AA	AA	AA	AA	AA	AA	AA	AA	AA	AA	AA	AA	AA	AA	GG	AA	AA	AA	AA
S1_4077022	T/C	1	4077022	+							TT	TT	CC	TT	TT	TT	TT	TT	TT	CC	TT	CC	TT	TT	TT	TT	TT	TT	TT	TT	CC	TT	TT	TT	TT	TT	TT	CC	TT	TT	TT	TT	TT	TT	CC	TT	TT	TT	TT	TT	TT	TT	TT	TT	TT	TT	TT	TT	TT	TT	CC	TT	TT	TT	TT	TT	TT	CC	TT	TT	TT	TT	TT	TT	TT	TT	TT	TT	TT	CC	TT	TT	CC	TT	CC	TT	TT	TT	TT	TT	TT	TT	CC	TT	TT	CC	TT	TT	TT	TT	TT	TT	TT	TT	TT	CC	CC	TT	CC	TT	TT	TT	TT	TT	TT	TT	TT	TT	TT	TT	CC	TT	TT	TT	CC	TT	TT	TT	TT	TT	TT	TT	TT	TT	TT	CC	TT	TT	TT	TT	TT	CC	TT	CC	TT	TT	TT	TT	TT	TT	TT	CC	TT	CC	TT	CC	TT	TT	TT	TT	TT	TT	TT	TT	TT	TT	CC	TT	TT	CC	CC	TT	CT	TT	TT
S1_4082047	T/G	1	4082047	+							GT	TT	TT	TT	TT	GT	TT	GT	GT	TT	TT	GT	TT	TT	TT	TT	TT	TT	TT	TT	TT	TT	TT	TT	TT	GT	TT	TT	TT	TT	TT	TT	TT	TT	TT	TT	TT	TT	TT	TT	TT	TT	NN	TT	GT	TT	TT	GT	TT	GT	TT	TT	TT	GT	NN	TT	TT	TT	TT	TT	TT	TT	TT	TT	TT	TT	TT	TT	TT	TT	TT	TT	TT	TT	NN	TT	TT	TT	GT	TT	GT	TT	TT	TT	TT	TT	TT	TT	TT	NN	TT	TT	TT	GT	TT	TT	TT	TT	TT	TT	GT	TT	GG	TT	GT	GT	TT	TT	TT	TT	GT	TT	NN	TT	GT	TT	GT	TT	TT	TT	TT	TT	TT	TT	GT	TT	TT	TT	TT	TT	TT	TT	TT	TT	TT	TT	TT	TT	TT	TT	TT	GT	TT	TT	TT	TT	TT	TT	TT	TT	TT	TT	TT	TT	GG	GT	TT	TT	TT	TT	NN	GT	TT	TT	TT
S1_4087035	A/G	1	4087035	+							AA	AA	NN	AA	AA	AA	AA	AA	AA	GG	AA	NN	AA	AA	AA	AA	AA	AA	AA	AA	NN	NN	AA	AA	AA	GG	GG	NN	AG	AA	AA	AA	AA	AA	GG	AA	AA	AA	AA	AA	AA	AA	AA	GG	AA	AA	AA	AA	AA	AA	NN	AA	AA	AA	AA	AA	AA	NN	GG	AA	AA	AA	AA	AA	AA	AA	AA	GG	AA	NN	AA	AA	GG	GG	NN	AA	NN	GG	AA	NN	NN	AA	AA	AA	AA	NN	AA	AA	GG	AA	AA	AA	GG	AA	AA	NN	NN	AA	NN	AA	AA	AA	AA	AA	AA	AA	GG	AA	AG	AA	NN	AA	GG	AA	NN	AA	AA	AA	AA	AA	AA	AA	AA	AA	GG	NN	GG	AA	AA	AA	AA	NN	NN	AA	AA	AA	AA	AA	AA	AA	AA	AA	AA	GG	AA	NN	AA	AA	AA	GG	AA	NN	AA	AA	AA	AA	GG	AA	AA	NN	NN	AA	NN	AA	AA
S1_4089020	A/G	1	4089020	+							AA	AA	GG	AA	AA	AA	AA	AA	AA	AA	AA	GG	AA	AA	AA	AA	AA	AA	AA	AA	GG	AA	AA	AA	AA	AA	AA	GG	AA	AA	AA	AA	AA	AA	AA	AA	AA	AA	AA	AA	AA	AA	AA	AA	AA	AA	AA	AA	AA	AA	GG	AA	AA	AA	AA	AA	AA	AA	AA	AA	AA	AA	AA	AA	AA	AA	AA	AA	AA	GG	AA	AA	AA	AA	AA	AA	AA	AA	AA	NN	AG	AA	AA	AA	AA	AA	AA	AA	AA	AA	AA	AA	AA	AA	AA	AA	GG	AA	GG	AA	AA	AA	AA	AA	AA	AA	AA	AA	AA	AA	GG	AA	AA	AA	GG	AA	NN	AA	AA	AA	AA	AA	AA	AA	AA	GG	AA	AA	AA	AA	AA	AA	AA	AA	AA	AA	AA	AA	AA	AA	AA	AA	AA	AA	AA	GG	AA	AA	AA	AA	AA	AA	AA	AA	AA	AA	AA	AA	AA	GG	NN	AA	AA	AA	AA
S1_4096020	A/G	1	4096020	+							AA	AA	GG	AA	AA	AA	AA	AA	AA	AA	AA	GG	AA	AA	AA	AA	AA	AA	AA	AA	GG	AA	AA	AA	AA	AA	GG	GG	AA	AA	AA	AA	AA	AA	AA	AA	GG	AA	AA	AA	AA	AA	AA	AA	AA	AA	AA	AA	AA	AA	AA	AA	AA	AA	AA	AA	AA	GG	AA	AA	AA	AA	AA	AA	GG	AA	AA	AA	AA	GG	AA	AA	AA	AA	AA	AA	AA	AA	AA	AA	AA	AA	AA	AA	AA	GG	AA	AA	AA	AA	AA	AA	AA	AA	AA	GG	GG	AA	GG	GG	AA	AA	AA	AA	AA	AA	AA	AA	AG	AA	GG	AA	AA	AA	GG	AA	AA	AA	AA	AA	AA	GG	AA	AA	AA	GG	AA	AA	AA	AA	AA	GG	AA	GG	AA	AA	AA	AA	AA	AA	AA	GG	AA	AA	AA	GG	AA	AA	AA	AA	AA	AA	GG	AA	AA	AA	AA	AA	AA	GG	GG	AA	AA	AA	AA
S1_4098056	G/A	1	4098056	+							GG	GG	AA	GG	GG	GG	GG	GG	GG	GG	GG	AA	GG	GG	GG	GG	GG	GG	GG	GG	AA	GG	GG	GG	GG	GG	GG	AA	GG	GG	GG	GG	GG	GG	GG	GG	GG	GG	GG	GG	GG	GG	GG	GG	GG	GG	GG	GG	GG	GG	AA	GG	GG	GG	GG	GG	GG	GG	GG	GG	GG	GG	GG	GG	GG	GG	GG	GG	GG	AA	GG	GG	GG	GG	GG	GG	GG	GG	GG	GG	GG	GG	GG	GG	GG	GG	GG	GG	GG	GG	GG	GG	GG	GG	GG	GG	GG	GG	AA	GG	GG	GG	GG	GG	GG	GG	GG	GG	GG	GG	AA	GG	GG	GG	GG	GG	GG	GG	GG	GG	GG	GG	GG	GG	GG	AA	GG	GG	GG	GG	GG	GG	GG	GG	GG	GG	GG	GG	GG	GG	GG	GG	GG	GG	GG	AA	GG	GG	GG	GG	GG	GG	GG	GG	GG	GG	GG	GG	GG	AA	AA	GG	GG	GG	GG
S1_4106043	G/A	1	4106043	+							GG	GG	GG	GG	GG	GG	AA	GG	GG	AA	GG	GG	AG	GG	GG	GG	GG	GG	GG	GG	GG	GG	GG	GG	GG	GG	GG	GG	GG	GG	GG	GG	GG	GG	GG	GG	GG	GG	GG	GG	GG	GG	GG	GG	GG	GG	GG	GG	GG	GG	GG	GG	AA	GG	GG	GG	GG	AA	GG	NN	GG	GG	AA	AA	GG	GG	GG	AA	GG	GG	NN	AA	GG	AA	NN	GG	GG	GG	GG	AA	AA	AA	AA	GG	GG	AA	GG	GG	GG	AA	AA	GG	NN	GG	GG	AA	GG	GG	GG	GG	GG	AA	GG	GG	GG	GG	GG	GG	AA	GG	GG	NN	GG	AA	GG	NN	NN	GG	GG	GG	GG	GG	AA	NN	GG	GG	GG	GG	GG	NN	GG	AA	GG	AA	GG	AA	GG	GG	GG	GG	GG	AA	GG	AA	NN	GG	NN	GG	GG	GG	GG	NN	NN	GG	GG	AA	GG	GG	GG	GG	NN	NN	GG	GG	GG
S1_4109009	G/T	1	4109009	+							NN	NN	NN	GG	GG	NN	GG	NN	GG	GG	NN	GG	NN	NN	NN	GG	GG	GG	NN	GG	NN	NN	NN	GG	GG	NN	GG	GG	GG	GG	GG	NN	GG	GG	GG	GG	NN	GG	GG	NN	GG	NN	NN	GG	GG	GG	NN	GG	GG	NN	NN	GG	GG	GG	NN	GG	NN	GG	GG	NN	NN	GG	GG	NN	GG	GG	GG	NN	GG	GG	NN	GG	GG	GG	NN	GG	TT	NN	NN	NN	GG	GG	GG	TT	GG	GG	NN	GG	GG	TT	NN	TT	GG	GG	NN	NN	NN	TT	GG	NN	GG	GG	NN	NN	GG	TT	GG	GG	NN	GG	GG	GG	NN	GG	NN	NN	NN	NN	GG	NN	GG	NN	GG	NN	GG	NN	GG	GG	NN	NN	TT	NN	NN	NN	GG	GG	TT	GG	GG	GG	GG	GG	GG	NN	GG	NN	GG	NN	NN	GG	GG	NN	NN	GG	NN	TT	GG	GG	GG	GG	GG	NN	GG	NN	GG
S1_4112011	T/A	1	4112011	+							TT	TT	AA	TT	TT	TT	TT	TT	TT	TT	TT	AA	TT	TT	TT	TT	TT	TT	TT	TT	AA	TT	TT	TT	TT	TT	TT	AA	TT	TT	TT	TT	TT	TT	AA	TT	TT	TT	TT	TT	TT	TT	TT	TT	TT	TT	TT	TT	TT	TT	AA	TT	TT	TT	TT	TT	TT	AA	TT	TT	TT	TT	TT	TT	TT	TT	TT	TT	TT	AA	TT	TT	TT	TT	TT	TT	TT	TT	TT	NN	TT	TT	AA	TT	TT	AA	TT	TT	TT	TT	TT	TT	TT	TT	TT	AA	AA	TT	AA	TT	TT	TT	TT	TT	TT	TT	TT	TT	TT	TT	AA	TT	TT	TT	AT	TT	TT	TT	TT	TT	TT	TT	TT	TT	TT	AA	TT	TT	TT	TT	TT	AA	TT	AA	TT	AA	TT	TT	TT	TT	TT	AA	TT	TT	TT	AA	TT	TT	TT	TT	TT	TT	TT	TT	TT	TT	TT	TT	TT	AA	AA	TT	TT	TT	TT
S1_4115023	T/C	1	4115023	+							TT	TT	TT	TT	TT	TT	TT	TT	CC	TT	TT	CC	TT	CC	TT	TT	TT	TT	TT	TT	TT	CC	CC	TT	TT	TT	TT	TT	CC	TT	CC	TT	TT	TT	TT	CC	TT	TT	TT	TT	TT	TT	TT	TT	TT	TT	TT	TT	TT	TT	CC	TT	CC	TT	TT	TT	TT	CC	TT	TT	TT	TT	CC	TT	TT	TT	TT	TT	TT	TT	TT	TT	TT	TT	TT	TT	CC	TT	TT	TT	CC	TT	TT	TT	TT	CC	TT	TT	TT	TT	TT	TT	TT	TT	TT	CC	TT	TT	TT	TT	TT	TT	TT	TT	TT	TT	TT	TT	TT	TT	TT	TT	TT	TT	TT	TT	CT	CC	CC	TT	TT	TT	TT	TT	TT	TT	TT	TT	TT	TT	TT	CT	TT	TT	TT	TT	CC	TT	TT	TT	CC	TT	TT	TT	TT	TT	TT	TT	TT	TT	TT	TT	TT	TT	TT	TT	TT	TT	TT	TT	TT	TT	TT	TT	TT
S1_4126010	T/G	1	4126010	+							TT	TT	GT	TT	TT	TT	TT	TT	TT	GT	TT	GT	TT	TT	TT	TT	TT	TT	TT	TT	GT	TT	TT	TT	TT	TT	TT	GT	TT	TT	TT	TT	NN	TT	TT	TT	TT	TT	TT	TT	TT	NN	TT	TT	TT	TT	TT	TT	TT	TT	GT	TT	TT	TT	TT	TT	TT	GT	GT	TT	TT	TT	TT	TT	TT	TT	TT	TT	TT	GT	TT	TT	TT	TT	TT	TT	TT	GT	TT	TT	TT	TT	TT	TT	TT	GT	TT	TT	TT	TT	TT	TT	TT	TT	TT	TT	GT	TT	TT	TT	TT	TT	TT	TT	TT	TT	TT	TT	TT	TT	GT	TT	TT	TT	GT	TT	TT	TT	TT	TT	TT	TT	TT	TT	TT	GT	TT	TT	TT	TT	TT	TT	TT	TT	TT	TT	TT	TT	TT	TT	TT	GT	TT	GT	TT	GT	TT	TT	TT	TT	TT	TT	TT	TT	TT	TT	TT	TT	TT	GT	GT	TT	TT	TT	TT
S1_4129047	C/A	1	4129047	+							CC	CC	NN	CC	AA	CC	CC	CC	CC	CC	CC	NN	CC	CC	CC	AA	CC	CC	CC	CC	CC	CC	CC	CC	CC	CC	CC	CC	CC	CC	NN	CC	NN	CC	AA	CC	CC	CC	CC	CC	CC	CC	CC	CC	CC	CC	CC	CC	CC	CC	CC	CC	NN	CC	CC	CC	NN	AA	CC	CC	CC	CC	CC	CC	CC	CC	CC	CC	CC	CC	NN	CC	AA	CC	AA	CC	CC	CC	CC	NN	CC	CC	AA	CC	CC	AA	CC	CC	CC	CC	CC	CC	CC	NN	CC	NN	CC	CC	CC	CC	CC	AA	NN	CC	CC	CC	CC	CC	CC	CC	CC	CC	NN	CC	CC	NN	CC	AA	CC	CC	CC	CC	AA	CC	CC	CC	AA	CC	CC	CC	CC	NN	NN	AC	CC	CC	CC	NN	CC	CC	CC	AA	CC	CC	CC	CC	CC	CC	CC	CC	CC	CC	CC	AA	CC	CC	CC	CC	CC	CC	CC	CC	AC	CC	CC
S1_4130021	G/A	1	4130021	+							GG	GG	AA	GG	GG	GG	GG	GG	GG	AA	GG	AA	GG	GG	GG	GG	GG	GG	GG	GG	AA	GG	GG	GG	GG	GG	GG	AA	AA	GG	AA	GG	GG	GG	GG	GG	GG	GG	GG	GG	GG	GG	GG	GG	GG	GG	GG	GG	GG	GG	AA	GG	AA	GG	GG	GG	GG	AA	GG	GG	GG	GG	AA	GG	GG	GG	GG	AA	GG	AA	GG	GG	GG	AA	GG	GG	GG	GG	GG	GG	AA	GG	AA	GG	GG	AA	GG	GG	GG	GG	GG	GG	GG	GG	GG	AA	AA	GG	AA	GG	GG	GG	GG	GG	GG	GG	GG	GG	GG	GG	AA	AA	GG	GG	AA	GG	GG	GG	GG	GG	GG	GG	GG	GG	GG	AA	GG	GG	GG	GG	GG	AA	GG	AA	GG	GG	GG	AA	GG	GG	GG	AA	GG	AA	GG	AA	GG	GG	GG	GG	GG	GG	GG	GG	GG	AA	GG	GG	GG	AA	AA	AA	GG	AA	GG
S1_4134024	T/C	1	4134024	+							TT	TT	CC	TT	TT	TT	TT	TT	TT	TT	TT	CC	TT	TT	TT	TT	TT	TT	TT	TT	CC	TT	TT	TT	TT	TT	TT	CC	TT	TT	TT	TT	TT	TT	TT	TT	TT	TT	TT	TT	TT	TT	TT	TT	TT	TT	TT	TT	TT	TT	CC	TT	TT	TT	TT	TT	TT	TT	TT	TT	TT	TT	TT	TT	TT	TT	TT	TT	TT	CC	TT	TT	TT	TT	NN	TT	TT	TT	TT	TT	TT	TT	TT	TT	TT	TT	TT	TT	TT	TT	TT	TT	TT	TT	TT	TT	CC	TT	CC	TT	TT	TT	TT	TT	TT	TT	TT	TT	TT	TT	CC	TT	TT	TT	CC	TT	TT	TT	TT	TT	TT	TT	TT	TT	TT	CC	TT	TT	TT	TT	TT	TT	TT	TT	TT	TT	TT	TT	TT	TT	TT	TT	TT	TT	TT	CC	TT	TT	TT	TT	TT	TT	TT	TT	TT	TT	TT	TT	TT	CC	CT	TT	TT	TT	TT
S1_4136027	C/A	1	4136027	+							CC	CC	AA	CC	CC	CC	CC	CC	CC	CC	CC	AA	CC	CC	CC	CC	CC	CC	CC	CC	AA	CC	CC	CC	CC	CC	CC	AA	CC	CC	CC	CC	CC	CC	CC	CC	CC	CC	CC	CC	CC	CC	CC	CC	CC	CC	CC	CC	CC	CC	AA	CC	CC	CC	CC	CC	CC	CC	CC	CC	CC	CC	CC	CC	CC	CC	CC	CC	CC	AA	CC	CC	CC	CC	CC	CC	CC	CC	CC	CC	CC	CC	CC	CC	CC	CC	CC	CC	CC	CC	CC	CC	CC	CC	CC	CC	AA	CC	AA	CC	CC	CC	CC	CC	CC	CC	CC	CC	CC	CC	AA	CC	CC	CC	AA	CC	CC	CC	CC	CC	CC	CC	CC	CC	CC	AA	CC	CC	CC	CC	CC	CC	CC	CC	CC	CC	CC	CC	CC	CC	CC	CC	CC	CC	CC	AA	CC	CC	CC	CC	CC	CC	CC	CC	CC	CC	CC	CC	CC	AA	AA	CC	CC	CC	CC
S1_4137064	C/T	1	4137064	+							CC	CC	TT	CC	CC	CC	CC	CC	CC	CC	CC	TT	CC	CC	CC	CC	CC	CC	CC	CC	TT	CC	CC	CC	CC	CC	CC	TT	CC	CC	CC	CC	CC	CC	CC	CC	CC	CC	CC	CC	CC	CC	CC	CC	CC	CC	CC	CC	CC	CC	CC	CC	CC	CC	CC	CC	CC	CC	CC	CC	CC	CC	CC	CC	CC	CC	CC	CC	CC	TT	CC	CC	CC	CC	NN	CC	CC	CC	CC	CC	CC	CC	CC	CC	CC	CC	CC	CC	CC	CC	CC	CC	CC	CC	CC	CC	TT	CC	TT	CC	CC	CC	CC	CC	CC	CC	CC	CC	CC	CC	TT	CC	CC	CC	TT	CC	CC	CC	CC	CC	CC	CC	CC	CC	CC	TT	CC	CC	CC	CC	CC	CC	CC	CC	CC	CC	CC	CC	CC	CC	CC	CC	CC	CC	CC	TT	CC	CC	CC	CC	CC	CC	CC	CC	CC	CC	CC	CC	CC	TT	TT	CC	CC	CC	CC
S1_4146043	G/A	1	4146043	+							AA	GG	AA	GG	AA	GG	AA	AA	GG	GG	GG	AA	AA	GG	GG	GG	GG	GG	GG	AA	AG	AA	GG	GG	GG	GG	GG	AA	AA	GG	AA	GG	GG	GG	GG	GG	GG	GG	GG	AA	GG	GG	GG	GG	GG	AA	GG	GG	GG	AA	GG	AA	AA	AA	GG	AA	AA	GG	GG	AA	GG	AA	AA	GG	GG	GG	AA	GG	GG	AA	AA	GG	GG	GG	GG	AA	AA	GG	GG	GG	AA	GG	GG	AA	AA	GG	GG	GG	GG	AA	AA	AA	GG	GG	GG	GG	AA	GG	AA	GG	GG	GG	AA	AA	GG	AA	GG	AA	AG	AA	AA	AA	GG	AA	AA	GG	GG	GG	GG	AA	AA	GG	GG	GG	GG	AA	GG	AA	GG	GG	AA	GG	AA	GG	AA	GG	AA	AA	GG	GG	GG	GG	GG	GG	AG	AA	AA	AA	GG	GG	GG	GG	GG	GG	AA	AA	GG	AA	AA	AA	AA	AA	AG	AA	GG
S1_4151054	C/T	1	4151054	+							CC	CC	CC	CC	CC	CC	TT	TT	CC	TT	CC	CC	CC	CC	TT	TT	CC	CC	TT	TT	CC	CC	CC	CC	CC	CC	CC	CC	CC	CC	CC	CC	CC	CC	CC	TT	TT	CC	CC	CC	CC	CC	CC	CC	CC	CC	CC	CC	CC	CC	CC	CC	CC	CC	CC	TT	CC	CC	TT	CC	CC	CC	CC	CC	CC	CC	CC	TT	TT	CC	CC	CC	CC	TT	TT	CC	CC	TT	CC	CC	CC	CC	CC	CC	TT	CC	TT	CC	CC	TT	TT	CC	CC	CC	CC	CC	CC	CC	CC	TT	TT	TT	CC	CC	CC	CC	CC	CC	CT	CC	CC	TT	CC	CC	CC	CC	CC	CC	CC	CC	CC	CC	TT	CC	CC	CC	CC	TT	CC	TT	CC	CC	CC	CC	TT	TT	CC	TT	CC	CC	CC	CC	TT	TT	CC	CC	CC	CC	CC	CC	TT	CC	TT	CC	CC	CC	CC	CC	CC	CC	CC	TT	CT	TT	CC
S1_4152033	A/G	1	4152033	+							AA	AA	AA	AA	AA	AA	AA	AA	AA	GG	AA	AA	AA	AA	AA	AA	AA	AA	AA	AA	AA	AA	AA	AA	AA	AA	AA	AA	AA	AA	AA	AA	AA	AA	AA	AG	AA	AA	AA	AA	AA	AA	AA	AA	AA	AA	AA	AA	AA	AA	AA	AA	AA	AA	AA	AA	AA	AA	AA	AA	AA	AA	AA	GG	AA	AA	AA	GG	AA	AA	AA	GG	AA	GG	AA	AA	AA	GG	AA	GG	AA	AA	AA	AA	AA	AA	AA	AA	AA	AA	AA	AA	GG	AA	AA	AA	AA	AA	AA	AA	AA	AA	AA	AA	AA	AA	AA	AA	AA	AA	AA	AA	AA	AA	AA	AA	AA	AA	AA	AA	AA	AA	AA	AA	AA	AA	AA	AA	AA	AA	AA	AA	AA	AA	AA	AA	AA	AA	AA	AA	AA	AA	AA	GG	AA	AA	AA	AA	AA	AA	AA	AA	AA	AA	AA	AA	AA	AA	AA	NN	AA	AA	AA	AA	AA
S1_4155059	T/C	1	4155059	+							NN	NN	NN	TT	CC	CC	NN	TT	TT	CC	NN	CC	NN	NN	TT	TT	CC	TT	TT	TT	CC	NN	NN	CC	NN	CC	CC	NN	TT	CC	NN	TT	TT	TT	CC	NN	NN	TT	TT	TT	NN	NN	CC	CC	TT	NN	CC	TT	TT	TT	TT	NN	TT	TT	CC	TT	CC	TT	CC	NN	TT	TT	TT	TT	NN	NN	NN	NN	NN	NN	NN	TT	CC	TT	NN	TT	CC	CC	TT	TT	NN	TT	TT	CC	TT	NN	TT	TT	NN	NN	TT	CC	CC	TT	TT	NN	NN	CC	CC	TT	TT	NN	CC	CC	TT	CC	CC	TT	NN	NN	NN	NN	CC	TT	NN	NN	NN	NN	TT	TT	NN	NN	TT	NN	NN	CC	NN	TT	CC	NN	TT	NN	NN	TT	TT	TT	CC	TT	TT	TT	TT	NN	NN	CC	NN	NN	NN	TT	NN	NN	TT	TT	TT	TT	TT	CC	NN	TT	TT	NN	NN	TT	TT	TT	TT
S1_4162043	A/G	1	4162043	+							AA	AA	NN	AA	AA	AA	AA	AA	AA	AA	AA	GG	AA	AA	AA	AA	AA	AA	AA	AA	GG	AA	AA	AA	AA	AA	AA	GG	AA	AA	AA	AA	AA	AA	AA	AA	AA	AA	AA	AA	AA	AA	AA	AA	AA	AA	AA	AA	AA	AA	GG	AA	AA	AA	AA	AA	AA	AA	AA	AA	AA	AA	AA	AA	AA	AA	AA	AA	AA	GG	AA	AA	AA	AA	AA	AA	AA	NN	AA	AA	AA	AA	AA	AA	AA	AA	AA	AA	AA	AA	AA	AA	AA	AA	AA	AA	GG	AA	GG	AA	AA	AA	AA	AA	AA	AA	AA	AA	AA	AA	GG	AA	AA	AA	GG	AA	NN	AA	AA	AA	AA	AA	AA	AA	AA	GG	AA	AA	AA	AA	AA	AA	AA	AA	AA	AA	AA	AA	AA	AA	AA	AA	AA	AA	NN	GG	AA	AA	AA	AA	AA	AA	AA	AA	AA	AA	AA	AA	AA	GG	GG	AA	AA	AA	AA
S1_4166050	G/T	1	4166050	+							GG	GG	TT	GG	GG	GG	GG	GG	GG	GG	GG	TT	GG	GG	GG	GG	GG	GG	GG	GG	TT	GG	GG	GG	GG	GG	GG	TT	GG	GG	GG	GG	GG	GG	GG	GG	GG	GG	GG	GG	GG	GG	GG	GG	GG	GG	GG	GG	GG	GG	TT	GG	GG	GG	GG	GG	GG	TT	GG	GG	GG	GG	GG	GG	GG	GG	GG	GG	GG	TT	GG	GG	GG	GG	GG	GG	GG	GG	GG	GG	GG	GG	TT	GG	GG	TT	GG	GG	GG	GG	GG	GG	GG	GG	GG	TT	TT	GG	TT	GG	GG	GG	GG	GG	GG	GG	GG	GG	GG	GG	TT	GG	GG	GG	TT	GG	GG	GG	GG	GG	GG	GG	GG	GG	GG	TT	GG	GG	GG	GG	GG	TT	GG	TT	GG	GG	GG	GG	GG	GG	GG	TT	GG	GG	GG	TT	GG	GG	GG	GG	GG	GG	GG	GG	GG	GG	GG	GG	GG	TT	TT	GG	GG	GG	GG
S1_4167045	T/G	1	4167045	+							TT	TT	GG	TT	TT	NN	TT	NN	TT	TT	TT	NN	TT	NN	TT	TT	TT	TT	NN	TT	GT	TT	TT	TT	TT	TT	TT	GG	TT	TT	NN	NN	NN	TT	TT	TT	TT	TT	TT	TT	TT	TT	TT	TT	TT	TT	TT	TT	TT	TT	GG	TT	TT	TT	TT	TT	TT	TT	TT	TT	TT	TT	TT	TT	TT	TT	TT	TT	TT	GG	TT	TT	TT	TT	TT	TT	TT	TT	TT	NN	TT	TT	TT	TT	TT	TT	TT	TT	TT	TT	TT	TT	TT	TT	TT	TT	GG	TT	GG	TT	TT	TT	TT	TT	TT	TT	TT	TT	TT	TT	GG	TT	TT	TT	GG	TT	NN	TT	TT	TT	TT	TT	TT	TT	TT	GG	TT	TT	TT	TT	TT	NN	TT	TT	TT	TT	TT	TT	TT	TT	TT	NN	TT	TT	TT	GG	TT	NN	TT	TT	TT	TT	TT	TT	NN	TT	TT	TT	TT	GG	NN	TT	TT	TT	TT
S1_4168032	A/G	1	4168032	+							GG	NN	GG	AA	NN	NN	GG	AA	AA	GG	NN	NN	NN	AA	NN	NN	AA	AA	NN	AA	GG	AA	NN	AA	NN	NN	NN	GG	AA	AA	NN	AA	NN	NN	GG	AA	GG	AA	AA	GG	AA	AA	AA	NN	NN	NN	AA	AA	AA	GG	AA	NN	NN	NN	NN	AA	GG	GG	AA	AA	NN	GG	AA	GG	NN	NN	GG	NN	NN	GG	GG	GG	GG	GG	NN	GG	NN	NN	AA	NN	NN	NN	GG	NN	AA	NN	NN	GG	AA	GG	NN	NN	NN	NN	AA	GG	GG	NN	GG	AA	AA	NN	AA	NN	AA	GG	AA	GG	GG	GG	NN	GG	NN	AA	GG	AA	NN	AA	AA	NN	GG	NN	GG	AA	AA	NN	AA	AA	AA	AA	GG	GG	NN	NN	NN	AA	NN	GG	NN	NN	AA	NN	NN	GG	NN	NN	NN	AA	AA	NN	AA	NN	AA	AA	NN	AA	GG	NN	NN	GG	NN	NN	GG	GG	NN
S1_4169008	C/T	1	4169008	+							CC	NN	CC	NN	NN	TT	CC	CC	NN	TT	CC	NN	NN	CC	CC	CC	CC	CC	CC	CC	NN	CC	NN	CC	CC	TT	TT	NN	CC	CC	TT	CC	CC	CC	TT	TT	CC	CC	CC	CC	CC	NN	NN	NN	NN	CC	TT	CC	CC	CC	NN	NN	CC	CC	NN	TT	CC	TT	TT	CC	NN	CC	CC	TT	NN	CC	CC	TT	CC	CC	CC	TT	TT	CC	TT	CC	CC	NN	CC	NN	CC	TT	TT	CC	TT	NN	TT	CC	TT	TT	NN	NN	CC	CC	CC	TT	CC	CC	TT	CC	CC	CC	CC	CC	CC	CC	TT	NN	CT	CC	CC	NN	TT	CC	NN	CC	NN	CC	TT	NN	CC	TT	CC	TT	TT	NN	TT	CC	NN	NN	CC	CT	NN	TT	CC	CC	CC	TT	CC	NN	CC	TT	CC	TT	NN	CC	CC	NN	CC	TT	CC	NN	CC	TT	CC	NN	CC	CC	CC	NN	NN	TT	CT	CC	CC
S1_4175059	A/G	1	4175059	+							AA	AA	AA	AA	AA	AA	AA	AA	AA	AA	AA	AA	AA	AA	AA	AA	AA	AA	AA	AA	GG	AA	AA	AA	AA	AA	AA	GG	AA	AA	AA	AA	AA	AA	AA	AA	AA	AA	AA	AA	AA	AA	AA	AA	AA	AA	AA	AA	AA	AA	GG	AA	AA	AA	AA	AA	AA	GG	AA	AA	AA	AA	AA	AA	AA	AA	AA	AA	AA	AA	AA	AA	AA	AA	AA	AA	AA	AA	AA	AA	AA	AA	GG	AA	AA	GG	AA	AA	AA	AA	AA	AA	AA	AA	AA	GG	AA	AA	GG	AA	AA	AA	AA	AA	AA	AA	AA	AA	AA	AA	AA	AA	AA	AA	AA	AA	AA	AA	AA	AA	AA	AA	AA	AA	AA	GG	AA	AA	AA	AA	AA	GG	AA	GG	AA	AA	AA	AA	AA	AA	AA	GG	AA	AA	AA	AA	AA	AA	AA	AA	AA	AA	AA	AA	AA	AA	AA	AA	AA	GG	GG	AA	AA	AA	AA
S1_4176028	C/A	1	4176028	+							CC	CC	CC	CC	CC	CC	AA	CC	CC	CC	CC	CC	CC	CC	CC	AA	CC	CC	CC	CC	CC	CC	CC	CC	CC	CC	CC	CC	CC	CC	CC	CC	CC	CC	CC	CC	CC	CC	CC	CC	CC	CC	CC	CC	CC	CC	CC	CC	CC	CC	CC	CC	CC	CC	CC	CC	CC	AA	CC	CC	CC	CC	CC	CC	CC	CC	CC	CC	CC	CC	CC	CC	CC	CC	CC	CC	CC	CC	CC	CC	CC	CC	CC	CC	CC	AA	CC	CC	CC	CC	CC	CC	CC	CC	CC	AA	CC	CC	CC	CC	CC	CC	CC	CC	CC	CC	CC	CC	CC	CC	CC	CC	CC	CC	CC	CC	CC	CC	CC	CC	CC	CC	CC	CC	CC	CC	CC	CC	CC	CC	CC	AA	CC	AA	CC	CC	CC	CC	CC	CC	CC	AA	CC	CC	CC	CC	CC	CC	CC	CC	CC	CC	CC	CC	CC	CC	CC	CC	CC	CC	CC	CC	CC	AA	CC
S1_4179011	T/C	1	4179011	+							CC	NN	CC	TT	CC	TT	TT	NN	TT	TT	TT	CC	TT	TT	TT	TT	CC	TT	TT	TT	CC	TT	TT	CC	TT	TT	TT	CC	CC	TT	NN	NN	TT	TT	TT	TT	CC	NN	CC	CC	TT	TT	TT	TT	TT	CC	TT	TT	NN	CC	CC	TT	TT	CC	CC	CC	TT	CC	NN	TT	TT	CC	TT	TT	TT	TT	CC	TT	TT	CC	TT	TT	TT	TT	TT	CC	TT	TT	TT	TT	TT	TT	TT	TT	TT	CC	TT	CC	TT	NN	TT	TT	TT	TT	CC	CC	CC	TT	CC	TT	TT	TT	CC	TT	TT	TT	TT	CC	TT	CC	CC	TT	TT	TT	NN	TT	TT	NN	TT	TT	CC	TT	TT	TT	TT	CC	TT	NN	TT	TT	TT	TT	CC	CC	TT	TT	TT	TT	TT	NN	TT	CC	CC	TT	CC	CC	NN	NN	TT	TT	TT	TT	TT	CC	CC	CC	NN	CC	CC	CC	CC	TT	CT	TT	TT
S1_4180013	A/G	1	4180013	+							AA	AA	GG	NN	AA	AA	AA	AA	AA	AA	AA	GG	AA	AA	GG	GG	AA	GG	AA	AA	GG	AA	AA	AA	AA	AA	AA	GG	AA	AA	AA	AA	AA	AA	GG	AA	AA	AA	AA	AA	AA	AA	AA	AA	AA	AA	AA	AA	AA	AA	GG	AA	AA	AA	AA	AA	AA	NN	AA	AA	AA	AA	AA	AA	AA	AA	AA	GG	AA	GG	AA	AA	GG	GG	AA	AA	AA	AA	AA	AA	AA	AA	NN	AA	AA	NN	AA	AA	AA	AA	AA	AA	GG	AA	AA	NN	GG	AA	GG	AA	AA	GG	AA	AA	AA	AA	AA	AA	AA	AA	GG	AA	AA	AA	GG	AA	AA	AA	AA	AA	AA	AA	GG	AA	AA	GG	AA	AA	AA	AA	AA	AA	AA	NN	AA	GG	AA	AA	AA	AA	AA	NN	AA	AA	AA	GG	AA	AA	AA	AA	AA	AA	AA	GG	AA	AA	NN	AA	AA	GG	GG	AA	AA	AA	AA
S1_4186041	C/T	1	4186041	+							CC	NN	NN	NN	NN	CC	TT	NN	NN	TT	CC	NN	CC	CC	NN	CC	CC	CC	NN	TT	NN	CC	NN	CC	CC	CC	CC	CC	CC	CC	NN	CC	NN	CC	NN	CC	CC	NN	CC	CC	CC	NN	NN	CC	NN	CC	NN	CC	CC	NN	NN	CC	CC	CC	NN	CC	CC	TT	CC	TT	CC	CC	CC	CC	CC	CC	CC	CC	CC	CC	NN	CC	CC	CC	CC	CC	NN	CC	CC	NN	NN	CC	NN	NN	TT	TT	CC	CC	CC	TT	CC	CC	NN	CC	CC	NN	CC	CC	CC	CC	CC	NN	CC	CC	CC	NN	CC	CC	NN	CC	CC	NN	CC	CC	CC	CC	NN	CC	CC	NN	CC	CC	TT	CC	CC	CC	CC	CC	CC	TT	CC	CT	NN	NN	CC	CC	CC	NN	CC	CC	CC	TT	TT	TT	NN	NN	CC	TT	CC	CC	CC	NN	NN	CC	CC	TT	NN	CC	NN	CC	CC	TT	CC	TT	CC
S1_4198063	C/G	1	4198063	+							CC	CC	GG	CC	CC	CC	NN	NN	CC	CC	CC	NN	CC	CC	NN	CC	CC	CC	NN	CC	GG	CC	NN	CC	CC	CC	CC	GG	CC	CC	CC	CC	CC	CC	CC	CC	CC	CC	CC	NN	CC	CC	CC	CC	CC	CC	CC	CC	CC	NN	NN	NN	CC	NN	CC	CC	NN	GG	CC	CC	NN	CC	CC	NN	CC	NN	NN	NN	CC	GG	NN	CC	NN	CC	CC	NN	CC	NN	CC	CC	CC	CC	CC	CC	CC	GG	CC	CC	NN	CC	NN	NN	CC	CC	CC	GG	GG	GG	GG	NN	CC	CC	CC	CC	CC	CC	CC	CC	CC	CC	GG	CC	NN	CC	NN	CC	NN	NN	CC	CC	NN	CC	CC	NN	CC	GG	CC	CC	NN	CC	CC	CC	NN	NN	NN	CC	CC	NN	CC	CC	CC	GG	NN	CC	NN	GG	NN	CC	CC	CC	CC	CC	NN	CC	CC	CC	CC	NN	CC	GG	GG	CC	CC	NN	CC
S1_4202055	C/G	1	4202055	+							CC	NN	NN	GG	CC	CC	NN	CC	CC	NN	NN	NN	CC	CC	CC	NN	CC	CC	CC	CC	GG	CC	CC	CC	CC	CC	CC	GG	NN	CC	CC	NN	NN	CC	CC	CC	NN	CC	CC	NN	NN	CC	CC	NN	CC	NN	NN	NN	CC	CC	CC	NN	CC	NN	CC	CC	CC	NN	CC	NN	NN	CC	CC	CC	CC	CC	CC	CC	CC	CC	CC	CC	NN	CC	NN	CC	NN	CC	CC	NN	CC	NN	CC	CC	CC	CC	CC	CC	NN	CC	CC	CC	GG	CC	CC	CC	GG	CC	GG	CC	CC	CC	CC	CC	CC	CC	CC	CC	CC	NN	GG	CC	NN	CC	GG	CC	CC	CC	CC	NN	CC	CC	CC	NN	CC	GG	CC	CC	NN	CC	NN	CC	CC	CC	CC	CC	NN	NN	NN	CC	NN	NN	CC	CC	CC	GG	NN	CC	NN	CC	CC	CC	CC	CC	CC	CC	NN	NN	CC	CC	NN	NN	CC	CC	NN
S1_4203056	T/G	1	4203056	+							NN	TT	NN	NN	GG	TT	TT	TT	TT	TT	TT	NN	NN	TT	NN	TT	TT	NN	TT	TT	GG	NN	NN	NN	TT	GG	NN	NN	NN	TT	TT	TT	NN	TT	GG	TT	NN	NN	TT	TT	NN	TT	GG	TT	TT	TT	TT	TT	TT	NN	TT	NN	TT	NN	TT	TT	GG	NN	TT	TT	TT	NN	TT	TT	TT	TT	NN	NN	TT	NN	GG	TT	GG	TT	NN	NN	NN	NN	TT	NN	TT	TT	NN	GG	TT	TT	NN	TT	NN	GG	TT	NN	NN	TT	NN	TT	NN	TT	NN	TT	GG	TT	GG	NN	NN	NN	GG	TT	GG	TT	NN	TT	NN	NN	GG	TT	NN	TT	NN	NN	TT	TT	TT	NN	GG	GG	TT	TT	GG	GG	NN	TT	NN	NN	TT	TT	GG	NN	TT	TT	TT	NN	TT	TT	NN	GG	NN	TT	TT	TT	TT	NN	TT	TT	TT	TT	TT	NN	NN	GG	NN	TT	TT	TT	NN
S1_4205036	G/A	1	4205036	+							NN	GG	AA	GG	NN	NN	NN	GG	GG	NN	GG	AA	AG	GG	GG	GG	GG	NN	NN	GG	AA	NN	GG	NN	GG	NN	GG	AA	GG	GG	NN	GG	NN	NN	GG	GG	GG	GG	NN	NN	GG	GG	NN	GG	GG	NN	GG	NN	GG	NN	AA	GG	NN	NN	GG	GG	GG	AA	NN	NN	GG	GG	GG	GG	NN	NN	NN	NN	NN	NN	GG	GG	GG	NN	GG	NN	NN	NN	GG	NN	NN	GG	NN	GG	GG	AA	GG	NN	NN	NN	NN	NN	GG	NN	NN	NN	AA	NN	AA	NN	GG	NN	GG	GG	GG	NN	NN	NN	GG	NN	AA	NN	GG	GG	AA	GG	NN	NN	GG	GG	NN	GG	GG	GG	GG	AA	GG	NN	GG	GG	GG	NN	NN	AA	GG	GG	NN	GG	GG	GG	NN	AA	NN	AA	NN	AA	NN	GG	GG	NN	GG	NN	GG	GG	NN	GG	GG	NN	GG	AA	AA	NN	GG	NN	NN
S1_4211028	T/C	1	4211028	+							CC	TT	NN	CC	TT	CC	TT	TT	CC	CC	TT	NN	CC	TT	TT	TT	TT	TT	NN	CC	NN	TT	CC	TT	TT	TT	CC	NN	CC	NN	CC	TT	TT	TT	TT	TT	TT	TT	NN	CC	TT	TT	TT	TT	TT	CC	CC	TT	TT	CC	NN	TT	CC	CC	TT	TT	TT	NN	TT	TT	TT	CC	CC	TT	TT	TT	CC	TT	TT	NN	TT	TT	TT	TT	NN	CC	TT	TT	TT	TT	CC	TT	NN	TT	TT	NN	TT	NN	TT	TT	TT	TT	CC	TT	TT	NN	NN	TT	NN	TT	TT	TT	NN	TT	TT	TT	TT	CC	CT	CC	NN	TT	TT	CC	TT	TT	TT	CC	CC	CC	CC	CC	TT	CC	TT	NN	TT	CC	CC	TT	TT	NN	CC	NN	TT	CC	TT	TT	TT	TT	TT	NN	CC	CC	NN	NN	NN	TT	TT	TT	TT	TT	TT	CC	CC	CC	TT	CC	CC	NN	NN	TT	CC	TT	NN
S1_4220037	C/T	1	4220037	+							CC	CC	CC	CC	CC	CC	CC	CC	CC	CC	CC	TT	CC	CC	CC	CC	CC	CC	CC	CC	TT	CC	CC	CC	CC	CC	CC	TT	CC	CC	CC	CC	CC	CC	CC	CC	CC	CC	CC	CC	CC	CC	CC	CC	CC	CC	CC	CC	CC	CC	TT	CC	CC	CC	CC	CC	CC	CC	CC	CC	CC	CC	CC	CC	CC	CC	CC	CC	CC	CC	CC	CC	CC	CC	CC	CC	CC	CC	CC	CC	CC	CC	CC	CC	CC	CC	CC	CC	CC	CC	CC	CC	CC	CC	CC	CC	TT	CC	TT	CC	CC	CC	CC	CC	CC	CC	CC	CC	CC	CC	TT	CC	CC	CC	CC	CC	CC	CC	CC	CC	CC	CC	CC	CC	CC	CC	CC	CC	CC	CC	CC	CC	CC	CC	CC	CC	CC	CC	CC	CC	CC	CC	CC	CC	CC	TT	CC	CC	CC	CC	CC	CC	CC	CC	CC	CC	CC	CC	CC	TT	CT	CC	CC	CC	CC
S1_4230058	A/C	1	4230058	+							AC	NN	NN	NN	AA	AC	AC	AA	AA	AC	AC	NN	NN	AA	AA	AA	CC	CC	NN	AC	AA	AA	NN	AC	NN	NN	CC	AC	AA	CC	NN	CC	NN	CC	AA	NN	AA	AA	AA	AA	AA	CC	NN	AA	NN	CC	NN	NN	NN	AA	NN	NN	NN	AA	CC	AC	CC	NN	NN	CC	CC	AC	CC	NN	AA	NN	NN	NN	AC	CC	NN	AA	AA	AC	AC	AA	CC	NN	AA	AA	NN	NN	CC	AA	NN	AA	AC	AA	CC	NN	AA	AA	NN	AA	AA	NN	NN	AC	NN	AA	NN	CC	AA	AA	NN	CC	NN	AA	NN	AA	AA	AC	CC	NN	AA	NN	NN	CC	AA	NN	AC	AA	AC	CC	AA	NN	NN	CC	NN	NN	AC	NN	NN	CC	AC	NN	AA	NN	CC	NN	AC	NN	NN	AA	NN	NN	NN	NN	NN	AC	AA	AA	CC	AA	CC	CC	AC	NN	AC	NN	NN	AA	NN	NN	AA
S1_4234013	G/A	1	4234013	+							GG	GG	NN	GG	NN	GG	NN	GG	NN	GG	NN	NN	GG	GG	NN	GG	NN	GG	GG	NN	AA	GG	NN	NN	GG	NN	NN	NN	NN	GG	GG	GG	NN	GG	NN	GG	GG	GG	GG	GG	GG	NN	NN	GG	GG	GG	GG	GG	GG	NN	AA	GG	NN	NN	NN	GG	GG	GG	GG	GG	GG	NN	NN	GG	NN	NN	NN	NN	GG	NN	NN	GG	NN	NN	GG	NN	NN	GG	GG	GG	NN	NN	NN	NN	NN	NN	GG	NN	NN	GG	GG	GG	GG	NN	NN	GG	AA	AA	NN	GG	GG	GG	GG	NN	GG	GG	GG	GG	GG	NN	NN	NN	GG	NN	AA	GG	NN	GG	GG	GG	NN	GG	NN	GG	GG	AA	GG	GG	GG	NN	GG	GG	NN	GG	GG	GG	GG	GG	GG	GG	GG	NN	GG	GG	NN	NN	GG	NN	GG	GG	GG	GG	GG	NN	GG	GG	GG	NN	NN	AA	AA	NN	GG	NN	GG
S1_4235036	A/G	1	4235036	+							AA	NN	GG	AA	NN	AA	AA	NN	AA	AA	AA	GG	AA	AA	AA	GG	AA	AA	AA	AA	GG	NN	AA	AA	AA	NN	AA	GG	AA	AA	NN	NN	NN	AA	AA	AA	NN	NN	NN	AA	AA	AA	NN	AA	AA	AA	AA	AA	AA	NN	AA	AA	GG	AA	AA	AA	AA	AA	AA	NN	NN	NN	GG	NN	GG	AA	AA	NN	NN	GG	NN	AA	NN	AA	NN	AA	AA	NN	NN	NN	GG	NN	AG	NN	NN	AA	AA	AA	AA	AA	AA	AA	AA	AA	AA	NN	GG	AA	GG	AA	AA	AA	NN	AA	AA	AA	AA	AA	AA	AA	GG	AA	NN	AA	NN	NN	NN	NN	AA	NN	AA	NN	AA	AA	AA	GG	NN	AA	AA	AA	AA	AA	NN	NN	GG	AA	AA	AA	AA	NN	AA	NN	AA	NN	NN	GG	NN	NN	AA	AA	AA	NN	AA	AA	NN	AA	NN	AA	AA	GG	NN	NN	NN	AA	AA
S1_4236053	G/A	1	4236053	+							GG	GG	AA	GG	GG	GG	GG	GG	GG	GG	GG	NN	GG	GG	GG	GG	GG	GG	GG	GG	AA	GG	GG	GG	GG	GG	GG	AA	GG	GG	GG	GG	GG	GG	GG	GG	GG	GG	GG	GG	GG	GG	GG	GG	GG	GG	GG	GG	GG	GG	AA	GG	GG	GG	GG	GG	GG	GG	GG	GG	GG	GG	GG	GG	GG	GG	GG	GG	GG	AA	GG	GG	GG	GG	GG	GG	GG	GG	GG	GG	GG	GG	GG	GG	GG	GG	GG	GG	GG	GG	GG	GG	GG	GG	GG	GG	AA	GG	AA	GG	GG	GG	GG	GG	GG	GG	GG	GG	GG	GG	AA	AG	GG	GG	AA	GG	GG	GG	GG	GG	GG	GG	GG	GG	GG	AA	GG	GG	GG	GG	GG	GG	GG	GG	GG	GG	GG	GG	GG	GG	GG	GG	GG	GG	GG	AA	GG	GG	GG	GG	GG	GG	GG	GG	GG	GG	GG	GG	GG	NN	AA	GG	GG	GG	GG
S1_4239032	G/A	1	4239032	+							GG	GG	AA	GG	GG	GG	GG	GG	GG	GG	GG	AA	GG	GG	GG	GG	GG	GG	GG	GG	AA	GG	GG	GG	GG	GG	GG	AA	GG	GG	GG	GG	GG	GG	GG	GG	GG	GG	GG	GG	GG	GG	GG	GG	GG	GG	GG	GG	GG	GG	AA	GG	GG	GG	GG	GG	GG	GG	GG	GG	GG	GG	GG	GG	GG	GG	GG	GG	GG	AA	GG	GG	GG	GG	GG	GG	GG	GG	GG	GG	GG	GG	GG	GG	GG	GG	GG	GG	GG	GG	GG	GG	GG	GG	GG	GG	AA	GG	AA	GG	GG	GG	GG	GG	GG	GG	GG	GG	GG	GG	AA	GG	GG	GG	AA	GG	GG	GG	GG	GG	GG	GG	GG	GG	GG	AA	GG	GG	GG	GG	GG	GG	GG	GG	GG	GG	GG	GG	GG	GG	GG	GG	GG	GG	GG	AA	GG	GG	GG	GG	GG	GG	GG	GG	GG	GG	GG	GG	GG	AA	AA	GG	GG	GG	GG
S1_4241049	T/G	1	4241049	+							TT	TT	TT	TT	TT	TT	TT	TT	TT	TT	TT	GT	TT	GT	TT	TT	TT	TT	TT	TT	TT	TT	TT	TT	TT	TT	TT	TT	TT	TT	TT	TT	TT	TT	TT	TT	TT	TT	TT	TT	TT	TT	TT	TT	GT	TT	GT	GT	TT	TT	TT	TT	TT	TT	TT	TT	GT	TT	TT	TT	TT	TT	TT	TT	TT	TT	TT	TT	TT	TT	TT	GT	TT	TT	GT	TT	TT	NN	TT	TT	TT	TT	TT	TT	TT	TT	TT	TT	TT	TT	TT	TT	GT	TT	TT	TT	TT	TT	TT	TT	TT	TT	TT	GT	TT	TT	TT	TT	GT	GT	TT	TT	GT	TT	TT	TT	TT	TT	TT	TT	TT	TT	TT	TT	TT	TT	GT	TT	TT	TT	TT	TT	TT	TT	TT	TT	TT	TT	GT	TT	TT	TT	TT	TT	NN	TT	TT	TT	TT	TT	TT	TT	TT	TT	GT	GT	TT	TT	TT	TT	TT	TT	TT	TT	TT
S1_4244045	T/G	1	4244045	+							TT	NN	NN	NN	TT	TT	GT	TT	GT	NN	TT	TT	TT	TT	TT	TT	TT	TT	GG	TT	TT	TT	NN	TT	NN	TT	NN	TT	TT	TT	NN	TT	NN	TT	TT	TT	NN	TT	NN	TT	TT	TT	NN	TT	NN	NN	TT	TT	TT	TT	NN	NN	TT	TT	NN	TT	NN	GT	GT	TT	TT	TT	TT	NN	GT	NN	TT	TT	NN	TT	NN	TT	TT	GT	NN	NN	TT	TT	TT	NN	TT	GT	TT	TT	TT	TT	TT	TT	NN	NN	TT	NN	TT	TT	GT	NN	TT	TT	GT	GG	TT	TT	TT	TT	TT	TT	NN	NN	TT	TT	TT	NN	TT	NN	TT	NN	NN	TT	TT	TT	GT	TT	TT	TT	NN	TT	TT	TT	TT	TT	TT	GT	NN	TT	NN	NN	GT	TT	TT	TT	TT	TT	TT	TT	NN	NN	NN	TT	NN	GG	TT	TT	TT	TT	TT	TT	TT	TT	GT	TT	NN	TT	TT	TT	TT
S1_4249019	C/T	1	4249019	+							NN	CC	TT	NN	CC	CC	CC	CC	CC	CC	CC	TT	CC	NN	NN	NN	CC	NN	NN	NN	NN	NN	NN	CC	CC	CC	CC	TT	NN	CC	NN	CC	NN	CC	CC	CC	CC	CC	CC	NN	CC	NN	CC	CC	NN	CC	CC	CC	CC	CC	TT	CC	NN	CC	CC	CC	CC	NN	CC	NN	CC	NN	CC	CC	CC	NN	CC	CC	NN	TT	NN	CC	NN	CC	CC	NN	CC	NN	CC	NN	NN	NN	NN	CC	CC	TT	CC	NN	NN	CC	CC	CC	NN	CC	NN	NN	NN	CC	TT	NN	CC	NN	CC	CC	NN	CC	CC	NN	CC	CC	TT	NN	NN	NN	NN	CC	NN	CC	NN	NN	CC	NN	NN	CC	CC	TT	CC	CC	CC	CC	CC	NN	CC	TT	CC	CC	NN	NN	NN	CC	CC	TT	NN	CC	NN	NN	NN	CC	CC	CC	CC	NN	CC	NN	CC	NN	CC	NN	CC	NN	NN	CC	CC	NN	CC
S1_4254049	A/G	1	4254049	+							AA	AA	GG	AA	AA	AA	NN	AA	NN	AA	AA	GG	NN	AA	AA	AA	AA	AA	AA	NN	NN	AA	NN	AA	AA	NN	AA	GG	AA	AA	AA	AA	AA	AA	AA	AA	AA	AA	AA	NN	AA	AA	NN	AA	AA	AA	AA	AA	AA	AA	NN	AA	AA	AA	AA	NN	AA	GG	AA	AA	AA	NN	AA	AA	NN	AA	AA	NN	AA	GG	AA	AA	AA	AA	NN	AA	AA	NN	AA	NN	AA	AA	GG	NN	AA	GG	AA	AA	AA	AA	AA	AA	NN	AA	AA	GG	GG	AA	GG	AA	NN	AA	NN	AA	AA	NN	AA	AA	AA	AA	GG	AA	NN	AA	NN	AA	NN	AA	AA	NN	AA	NN	AA	AA	AA	NN	AA	AA	AA	AA	AA	NN	NN	NN	AA	AA	AA	AA	AA	AA	AA	GG	AA	AA	NN	GG	AA	AA	AA	AA	NN	NN	AA	AA	AA	AA	AA	NN	AA	NN	NN	AA	AA	AA	NN
S1_4257063	C/A	1	4257063	+							CC	CC	AA	CC	CC	CC	CC	CC	CC	CC	CC	AA	CC	CC	CC	CC	CC	CC	CC	CC	AA	CC	CC	CC	CC	CC	CC	AA	CC	CC	CC	CC	CC	CC	CC	CC	CC	CC	CC	CC	CC	CC	CC	CC	CC	CC	CC	CC	CC	CC	CC	CC	CC	CC	CC	CC	CC	CC	CC	CC	CC	CC	CC	CC	CC	CC	CC	CC	CC	AA	CC	CC	CC	CC	CC	CC	CC	CC	CC	CC	CC	CC	CC	CC	CC	CC	CC	CC	CC	CC	CC	CC	CC	CC	CC	CC	AA	CC	AA	CC	CC	CC	CC	CC	CC	CC	CC	CC	CC	CC	AA	CC	CC	CC	AA	CC	CC	CC	CC	CC	CC	CC	CC	CC	CC	AA	CC	CC	CC	CC	CC	CC	CC	CC	CC	CC	CC	CC	CC	CC	CC	CC	CC	CC	CC	AA	CC	CC	CC	CC	CC	CC	CC	CC	CC	CC	CC	CC	CC	AA	AC	CC	CC	CC	CC
S1_4258013	C/G	1	4258013	+							CC	CC	GG	CC	CC	CC	CC	CC	CC	NN	NN	NN	CC	NN	CC	CC	CC	CC	CC	CC	CC	CC	CC	CC	CC	CC	CC	GG	NN	CC	NN	CC	CC	CC	CC	CC	CC	CC	CC	CC	NN	CC	CC	CC	CC	CC	CC	CC	CC	NN	GG	NN	CC	CC	CC	CC	CC	NN	NN	CC	CC	CC	CC	CC	CC	CC	CC	NN	CC	GG	CC	CC	CC	CC	CC	NN	CC	NN	NN	CC	NN	CC	CC	NN	CC	CC	CC	CC	CC	CC	NN	CC	CC	CC	CC	CC	GG	CC	GG	CC	CC	CC	CC	CC	CC	CC	CC	NN	CC	CC	GG	NN	NN	CC	GG	CC	NN	CC	CC	CC	CC	CC	CC	CC	CC	GG	CC	CC	NN	CC	CC	CC	CC	CC	CC	CC	CC	CC	CC	CC	CC	NN	CC	CC	CC	GG	CC	CC	NN	NN	CC	CC	NN	CC	CC	CC	CC	CC	GC	GG	NN	NN	CC	CC	CC
S1_4262042	G/T	1	4262042	+							GG	GG	GT	GG	GG	GG	GG	GG	GG	GG	GG	GT	GG	GG	GG	GG	GG	GG	GG	GG	GT	GG	GG	GG	GG	GG	GG	GT	GG	GT	GG	GG	GT	GG	GG	GG	GG	GG	GG	GG	GG	GG	GG	GG	GG	GG	GG	GG	GG	GG	GT	GG	GG	GG	GG	GG	GG	GT	GG	GG	GG	GG	GG	GG	GT	GG	GG	GG	GG	GT	GG	GG	GG	GG	GT	GG	GG	GG	GG	GG	GG	GG	GT	GG	GG	GT	GG	GG	GG	GG	GG	GG	GG	GG	GG	GT	GT	GG	GT	GG	GG	GG	GG	GG	GG	GG	GG	GG	GG	GG	GT	GG	GG	GG	GT	GG	GG	GG	GG	GG	GG	GG	GG	GG	GG	GT	GG	GG	GG	GG	GG	GT	GG	GT	GG	GG	GG	GG	GG	GG	GG	GT	GG	GG	GG	GT	GG	GG	GG	GG	GG	GG	GG	GT	GG	GG	GG	GG	GG	GT	GT	GG	GT	GG	GG
S1_4264036	A/T	1	4264036	+							TT	AA	AA	AA	NN	AA	AA	AA	NN	NN	NN	NN	AA	NN	AA	AA	AA	NN	AA	AA	AA	AA	NN	AA	NN	NN	AA	AA	NN	AA	NN	NN	NN	NN	NN	NN	AA	AA	AA	NN	NN	AA	NN	AA	AA	TT	NN	AA	AA	NN	AA	NN	NN	TT	AA	AA	AA	AA	NN	AA	AA	TT	NN	AA	NN	AA	TT	AA	AA	AA	AA	NN	AA	AA	NN	TT	AA	AA	NN	NN	AA	AA	AA	AA	AA	NN	NN	AA	NN	NN	AA	AA	NN	AA	AA	AA	AA	AA	AA	AA	AA	AA	AA	AA	AA	NN	NN	NN	AA	TT	NN	AA	NN	NN	NN	NN	NN	AA	AA	NN	NN	AA	AA	AA	AA	NN	AA	AA	AA	AA	NN	AA	NN	AA	AA	AA	AA	NN	AA	AA	AA	AA	AA	AA	NN	AA	NN	AA	AA	AA	AA	NN	AA	AA	NN	AA	NN	TT	TT	NN	NN	AA	NN	AA	AA
S1_4268020	A/G	1	4268020	+							GG	AA	NN	AA	AA	NN	AA	GG	GG	GG	GG	NN	AA	AA	GG	NN	AA	GG	AA	GG	AA	AA	AA	AA	AG	AA	AA	NN	GG	AA	NN	AA	GG	GG	NN	AA	GG	AA	AA	NN	NN	NN	GG	GG	AA	GG	GG	GG	AA	GG	NN	NN	GG	GG	AA	GG	AA	GG	GG	GG	GG	GG	GG	AA	GG	NN	GG	GG	AA	AA	AA	AA	GG	GG	AA	GG	AA	NN	GG	AA	GG	GG	GG	AA	AA	GG	AA	AA	AA	NN	AA	AA	NN	GG	AA	GG	NN	AA	AA	AA	GG	GG	GG	AA	GG	AA	AA	GG	GG	NN	AA	NN	GG	AA	AA	GG	AA	AA	GG	AA	GG	AA	GG	AA	AA	AA	GG	AA	AA	GG	AA	NN	NN	GG	GG	GG	AA	NN	GG	AA	AA	NN	AA	NN	GG	AA	NN	GG	GG	GG	AA	NN	AA	GG	GG	GG	NN	GG	GG	NN	NN	GG	AA	AA	AA
S1_4273034	C/T	1	4273034	+							CC	CC	TT	CC	NN	CC	CC	CC	CC	CC	CC	NN	CC	CC	CC	CC	NN	CC	CC	NN	NN	CC	CC	NN	CC	CC	CC	TT	CC	CC	CC	CC	CC	CC	CC	CC	CC	CC	CC	CC	CC	CC	CC	CC	CC	CC	CC	CC	CC	CC	TT	NN	CC	CC	NN	CC	CC	CC	CC	CC	CC	CC	CC	CC	CC	CC	CC	CC	CC	TT	CC	CC	CC	CC	CC	CC	CC	CC	CC	NN	CC	CC	NN	CC	CC	CC	CC	NN	CC	CC	CC	CC	CC	CC	CC	CC	TT	CC	TT	CC	CC	CC	CC	CC	CC	CC	CC	CC	CC	CC	TT	CC	CC	CC	NN	CC	NN	CC	CC	CC	CC	CC	CC	CC	CC	TT	CC	CC	CC	CC	NN	CC	CC	CC	CC	CC	CC	CC	CC	CC	CC	CC	CC	CC	CC	TT	CC	CC	CC	CC	CC	CC	CC	CC	NN	CC	CC	CC	NN	NN	NN	CC	CC	CC	NN
S1_4275057	G/A	1	4275057	+							GG	GG	NN	NN	NN	AA	GG	GG	GG	NN	GG	NN	AA	GG	NN	NN	NN	GG	GG	GG	GG	AA	AA	NN	NN	NN	AA	GG	AA	GG	NN	GG	NN	GG	GG	NN	AA	NN	NN	GG	GG	GG	GG	GG	NN	NN	GG	GG	GG	GG	NN	GG	AA	NN	AA	GG	AA	GG	AA	GG	NN	NN	AA	GG	NN	NN	NN	AA	NN	GG	NN	GG	GG	AA	NN	GG	AA	AA	GG	NN	AA	NN	GG	AA	GG	GG	GG	NN	NN	GG	GG	AA	NN	GG	NN	NN	GG	GG	GG	NN	NN	GG	GG	AA	NN	AA	NN	GG	NN	GG	GG	GG	GG	AA	GG	NN	NN	NN	NN	AA	GG	AA	NN	GG	NN	GG	NN	GG	NN	NN	NN	GG	GG	NN	GG	AA	AA	NN	NN	GG	GG	GG	NN	AA	NN	GG	NN	GG	GG	NN	GG	NN	NN	GG	GG	AA	NN	GG	GG	NN	NN	GG	NN	NN	GG
S1_4277050	T/G	1	4277050	+							TT	TT	TT	GG	TT	TT	TT	TT	TT	TT	TT	TT	TT	TT	TT	TT	TT	TT	TT	TT	TT	TT	TT	TT	TT	TT	TT	TT	TT	TT	TT	TT	TT	TT	TT	TT	TT	TT	TT	TT	TT	TT	TT	TT	TT	TT	TT	TT	TT	TT	TT	TT	TT	TT	TT	TT	TT	GG	TT	TT	TT	TT	TT	TT	TT	TT	TT	TT	TT	TT	TT	TT	TT	TT	TT	TT	TT	TT	TT	TT	TT	TT	GG	TT	TT	GG	TT	TT	TT	TT	TT	TT	TT	TT	TT	GG	TT	TT	TT	TT	TT	TT	TT	TT	TT	TT	TT	TT	TT	TT	TT	TT	TT	TT	TT	TT	TT	TT	TT	TT	TT	TT	TT	TT	TT	TT	TT	TT	TT	TT	TT	GG	TT	GG	TT	TT	TT	TT	TT	TT	TT	GG	TT	TT	TT	TT	TT	TT	TT	TT	TT	TT	TT	TT	TT	TT	GG	TT	TT	TT	TT	TT	TT	TT	TT
S1_4282051	T/C	1	4282051	+							NN	TT	CC	TT	TT	TT	TT	TT	TT	TT	TT	CC	TT	TT	TT	TT	TT	TT	TT	TT	CC	TT	TT	TT	TT	TT	TT	CC	TT	TT	TT	TT	TT	TT	TT	TT	TT	TT	TT	NN	TT	TT	TT	TT	TT	TT	TT	TT	TT	NN	CC	TT	TT	NN	TT	TT	TT	TT	TT	NN	TT	NN	TT	TT	TT	TT	NN	TT	TT	CC	TT	TT	TT	TT	TT	NN	TT	TT	TT	TT	TT	TT	TT	TT	TT	TT	TT	TT	TT	TT	TT	TT	TT	TT	TT	TT	CC	TT	CC	TT	TT	TT	TT	TT	TT	TT	TT	NN	TT	NN	CC	TT	TT	TT	CC	TT	TT	TT	TT	TT	NN	TT	TT	TT	TT	CC	TT	TT	TT	TT	TT	TT	NN	TT	TT	TT	TT	TT	TT	TT	TT	TT	TT	TT	NN	CC	NN	NN	TT	TT	TT	TT	TT	TT	NN	TT	TT	NN	NN	CC	CC	TT	TT	TT	TT
S1_4284018	G/T	1	4284018	+							GG	GG	TT	GG	GG	GG	GG	GG	GG	GG	GG	TT	GG	GG	GG	GG	GG	GG	GG	GG	TT	GG	GG	GG	GG	GG	GG	TT	GG	GG	NN	GG	NN	GG	GG	GG	GG	GG	GG	GG	GG	GG	GG	GG	GG	GG	GG	GG	GG	GG	TT	GG	GG	GG	GG	GG	GG	GG	GG	GG	GG	GG	GG	GG	GG	GG	NN	GG	GG	TT	GG	GG	GG	GG	NN	GG	GG	GG	GG	GG	GG	GG	GG	GG	GG	GG	GG	GG	GG	GG	GG	GG	GG	GG	GG	GG	TT	GG	TT	GG	GG	GG	GG	GG	GG	GG	GG	GG	GG	GG	TT	GG	NN	GG	GG	GG	GG	GG	GG	GG	GG	GG	GG	GG	GG	TT	GG	GG	GG	GG	GG	GG	GG	GG	GG	GG	GG	GG	GG	GG	GG	GG	GG	GG	GG	TT	GG	GG	GG	GG	GG	GG	GG	GG	GG	GG	GG	GG	GG	TT	NN	GG	GG	GG	GG
S1_4285036	A/G	1	4285036	+							AA	GG	GG	AA	GG	GG	AA	AA	GG	AA	AA	GG	AA	GG	GG	AA	AA	AA	GG	AA	GG	GG	AA	AA	AA	AA	GG	GG	AA	GG	AA	GG	GG	AA	AA	AA	GG	GG	GG	AA	AA	GG	GG	GG	GG	AA	GG	AA	GG	AA	GG	AA	AA	AA	AA	AA	GG	GG	GG	AA	AA	AA	AA	GG	GG	AA	AA	GG	GG	GG	GG	GG	AA	GG	AA	AA	GG	GG	AA	GG	AA	GG	AA	GG	AA	GG	AA	AA	AA	AA	AA	GG	GG	GG	GG	GG	GG	GG	GG	GG	AA	AA	GG	GG	AA	GG	AA	AA	AA	AA	GG	AA	GG	AA	GG	AA	AA	AA	GG	GG	AA	AA	AA	AA	AA	GG	GG	AA	AA	AA	GG	GG	AA	AA	AA	AA	GG	AA	AA	GG	GG	AA	AA	AA	NN	GG	AA	AA	AA	GG	GG	AA	GG	GG	AA	GG	AA	AA	AA	GG	GG	AA	AA	AA	AA
S1_4291049	C/T	1	4291049	+							CT	CT	CC	NN	NN	NN	TT	NN	CT	CC	CC	NN	NN	CC	NN	NN	NN	TT	NN	TT	CC	CC	TT	CT	CC	CC	TT	CC	CC	CC	CC	TT	NN	CC	NN	NN	CC	NN	CC	CC	CC	NN	CT	CC	NN	TT	NN	CT	CC	NN	NN	NN	CC	CC	NN	CT	NN	CC	CC	CC	NN	NN	TT	NN	CC	NN	CC	NN	TT	CC	CC	CC	NN	CC	NN	NN	CT	NN	NN	CC	CC	CC	NN	NN	CC	CC	TT	TT	NN	NN	NN	CC	CC	CT	NN	NN	NN	TT	CC	TT	CT	CC	CC	CT	CT	CC	CT	CC	CC	CT	NN	TT	NN	CT	NN	TT	NN	NN	CT	NN	CT	CC	CC	TT	CC	TT	CC	TT	TT	CC	TT	NN	TT	NN	TT	NN	CC	NN	CC	NN	CT	CC	TT	NN	NN	TT	NN	TT	CT	CC	CC	NN	CT	NN	CC	NN	CC	CC	CT	NN	CC	NN	TT	NN	CC
S1_4295029	C/T	1	4295029	+							CC	TT	CC	TT	CC	CC	CC	TT	CC	TT	CC	CC	TT	TT	CC	NN	CC	CC	TT	CC	CC	TT	TT	CC	CC	CC	NN	CC	TT	TT	CC	TT	CC	CC	CC	CC	CC	TT	CC	NN	CC	CC	CC	CC	TT	NN	CC	CC	TT	TT	CC	TT	TT	NN	CC	TT	TT	CC	CC	TT	CC	NN	TT	CC	NN	CC	TT	CC	TT	CC	TT	CC	CC	CC	CC	NN	TT	CC	CC	CC	TT	NN	CC	TT	CC	CC	CC	CC	CC	CC	CC	TT	CC	CC	CC	CC	CC	TT	CC	NN	CC	CC	CC	TT	CC	TT	CC	CC	CC	NN	CC	CC	CT	TT	CC	CC	CC	CC	CC	TT	CC	CC	CC	CC	CC	CC	CC	TT	CC	TT	TT	CC	NN	CC	CC	NN	TT	CC	CC	TT	TT	CC	CC	TT	NN	CC	NN	TT	CC	CC	CC	CC	NN	CC	NN	CC	NN	NN	NN	CC	CC	CC	CC	CC	CC
S1_4296017	A/G	1	4296017	+							AA	AA	GG	GG	GG	AA	AA	GG	AA	GG	AA	GG	GG	AA	AA	GG	AA	AA	AA	GG	GG	GG	GG	AA	AA	AA	AA	GG	GG	AA	GG	AA	AA	AA	AA	AA	AA	AA	AA	AA	AA	GG	GG	AA	AA	AA	AA	AA	AA	AA	GG	AA	GG	AA	AA	GG	GG	AA	AA	GG	AA	AA	GG	AA	AA	AA	AA	AA	AA	GG	GG	AA	AA	AA	AA	AA	GG	AA	AA	AA	GG	AA	AA	GG	GG	AA	AA	AA	AA	GG	AA	GG	AA	GG	AA	AA	GG	GG	GG	GG	GG	AA	AA	GG	AA	GG	AA	AA	AG	AA	GG	GG	AA	GG	GG	AA	GG	GG	AA	GG	AA	AA	AA	GG	AA	GG	AA	GG	AA	GG	GG	AA	AA	AA	GG	AA	AG	GG	AA	AA	AA	AA	GG	GG	NN	GG	NN	GG	AA	AA	AA	AA	GG	AA	AA	AA	GG	AA	AA	GG	GG	GG	AA	GG	GG
S1_4299041	T/C	1	4299041	+							NN	TT	CC	TT	NN	TT	NN	NN	NN	TT	TT	NN	NN	NN	TT	TT	TT	TT	TT	CC	CC	NN	TT	TT	TT	TT	TT	CC	NN	TT	NN	TT	TT	TT	TT	TT	TT	TT	TT	NN	TT	TT	TT	TT	TT	NN	TT	TT	TT	NN	TT	NN	NN	NN	TT	NN	NN	TT	TT	NN	TT	NN	NN	TT	TT	TT	NN	TT	TT	CC	NN	TT	TT	TT	TT	NN	NN	TT	TT	NN	NN	TT	TT	NN	NN	TT	TT	TT	TT	NN	NN	NN	TT	TT	TT	TT	CC	CT	CC	TT	TT	TT	NN	NN	TT	NN	TT	NN	TT	NN	NN	NN	TT	NN	CC	TT	NN	TT	TT	NN	NN	TT	TT	TT	TT	CC	TT	NN	TT	NN	NN	TT	NN	TT	NN	TT	NN	NN	TT	TT	TT	TT	TT	TT	NN	CC	NN	NN	TT	TT	TT	TT	TT	TT	NN	NN	TT	NN	NN	CC	CC	NN	TT	NN	TT
S1_4307038	A/G	1	4307038	+							AA	AA	GG	AA	AA	AA	AA	AA	AA	AA	AA	GG	AA	AA	AA	AA	AA	AA	AA	AA	GG	AA	AA	AA	AA	AA	AA	GG	AA	AA	AA	AA	AA	AA	AA	AA	AA	AA	AA	AA	AA	AA	AA	AA	AA	AA	AA	AA	AA	AA	GG	AA	AA	AA	AA	AA	AA	AA	AA	AA	AA	AA	AA	AA	AA	AA	AA	AA	AA	GG	AA	AA	AA	AA	AG	AA	AA	AA	AA	AA	AA	AA	AA	AA	AA	AA	AA	AA	AA	AA	AA	AA	AA	AA	AA	AA	GG	AA	GG	AA	AA	AA	AA	AA	AA	AA	AA	AA	AA	AA	GG	AA	AA	AA	GG	AA	AA	AA	AA	AA	AA	AA	AA	AA	AA	GG	AA	AA	AA	AA	AA	AA	AA	AA	AA	AA	AA	AA	AA	AA	AA	AA	AA	AA	AA	GG	AA	AA	AA	AA	AA	AA	AA	AA	AA	AA	AA	AA	AA	GG	GG	AA	AA	AA	AA
S1_4314015	C/A	1	4314015	+							CC	CC	CC	AA	CC	CC	CC	CC	CC	AA	CC	CC	CC	CC	CC	AA	CC	CC	NN	CC	CC	NN	CC	CC	CC	CC	CC	CC	CC	CC	CC	CC	NN	CC	CC	CC	CC	CC	CC	NN	CC	CC	CC	CC	CC	CC	CC	CC	CC	NN	CC	NN	CC	CC	CC	CC	CC	AA	CC	CC	CC	CC	CC	CC	AA	CC	CC	AA	CC	CC	CC	CC	CC	AA	CC	CC	CC	CC	CC	CC	CC	CC	AA	CC	CC	AA	CC	NN	NN	CC	CC	CC	NN	CC	NN	AA	CC	CC	CC	CC	CC	AA	NN	CC	CC	CC	CC	CC	CC	CC	NN	CC	NN	CC	NN	CC	CC	NN	CC	NN	NN	CC	AA	CC	CC	CC	CC	CC	CC	NN	CC	AC	CC	AA	CC	AA	CC	CC	CC	NN	CC	AA	CC	AA	CC	CC	CC	CC	CC	CC	CC	CC	CC	CC	CC	CC	CC	CC	CC	CC	NN	CC	CC	CC	CC
S1_4316008	G/T	1	4316008	+							GG	GG	TT	GG	GG	GG	GG	GG	GG	GG	GG	TT	GG	GG	GG	GG	GG	GG	GG	GG	TT	GG	GG	GG	GG	GG	GG	TT	GG	GG	GG	GG	GG	GG	GG	GG	GG	GG	GG	GG	GG	GG	GG	GG	GG	GG	GG	GG	GG	GG	GG	GG	GG	GG	GG	GG	GG	GG	GG	GG	GG	GG	GG	GG	GG	GG	GG	GG	GG	TT	GG	GG	GG	GG	GG	GG	GG	GG	GG	GG	GG	GG	GG	GG	GG	GG	GG	GG	GG	GG	GG	GG	GG	GG	GG	GG	TT	GG	TT	GG	GG	GG	GG	GG	GG	GG	GG	GG	GG	GG	TT	GG	GG	GG	TT	GG	GG	GG	GG	GG	GG	GG	GG	GG	GG	TT	GG	GG	GG	GG	GG	GG	GG	GG	GG	GG	GG	GG	GG	GG	GG	GG	GG	GG	GG	TT	GG	GG	GG	GG	GG	GG	GG	GG	GG	GG	GG	GG	GG	TT	TT	GG	GG	GG	GG
S1_4320017	C/T	1	4320017	+							CC	CC	TT	CC	CC	CC	CC	CC	CC	CC	CC	TT	CC	CC	CC	CC	CC	CC	CC	CC	TT	CC	CC	CC	CC	CC	CC	TT	CC	CC	CC	CC	CC	CC	CC	CC	CC	CC	CC	CC	CC	CC	CC	CC	CC	CC	CC	CC	CC	CC	CC	CC	CC	CC	CC	CC	CC	CC	CC	CC	CC	CC	CC	CC	CC	CC	CC	CC	CC	TT	CC	CC	CC	CC	CC	CC	CC	CC	CC	CC	CC	CC	CC	CC	CC	CC	CC	CC	CC	CC	CC	CC	CC	CC	CC	CC	TT	CC	TT	CC	CC	CC	CC	CC	CC	CC	CC	CC	CC	CC	TT	CC	CC	CC	TT	CC	CC	CC	CC	CC	CC	CC	CC	CC	CC	TT	CC	CC	CC	CC	CC	CC	CC	CC	CC	CC	CC	CC	CC	CC	CC	CC	CC	CC	CC	TT	CC	CC	CC	CC	CC	CC	CC	CC	CC	CC	CC	CC	CC	TT	CT	CC	CC	CC	CC
S1_4322020	C/T	1	4322020	+							CC	NN	TT	CC	CC	CC	CC	CC	CC	CC	CC	TT	CC	CC	CC	CC	CC	CC	CC	CC	NN	CC	NN	CC	CC	CC	CC	NN	CC	CC	NN	CC	NN	CC	CC	CC	NN	NN	CC	NN	CC	NN	CC	CC	CC	NN	NN	CC	CC	CC	CC	CC	CC	NN	CC	CC	NN	CC	NN	NN	CC	NN	CC	CC	CC	CC	NN	CC	CC	NN	CC	CC	CC	CC	NN	CC	CC	CC	CC	NN	CC	CC	CC	CC	CC	CC	CC	CC	NN	CC	CC	CC	CC	CC	CC	CC	TT	CC	TT	CC	CC	CC	CC	NN	CC	CC	CC	CC	NN	NN	TT	NN	NN	CC	CC	CC	NN	CC	CC	CC	CC	CC	NN	NN	CC	TT	CC	CC	NN	NN	CC	NN	CC	NN	CC	CC	NN	CC	NN	CC	CC	CC	CC	CC	NN	NN	CC	CC	CC	CC	NN	NN	CC	CC	NN	CC	CC	CC	CC	TT	NN	NN	CC	CC	CC
S1_4325046	T/G	1	4325046	+							TT	TT	NN	TT	TT	TT	TT	TT	TT	TT	TT	GT	TT	TT	GT	TT	TT	TT	TT	TT	TT	TT	TT	TT	TT	TT	TT	TT	GT	TT	TT	TT	GT	GT	TT	GT	TT	TT	TT	TT	TT	TT	TT	TT	TT	TT	GT	GT	TT	TT	TT	TT	TT	TT	GT	GT	TT	TT	TT	TT	TT	TT	TT	TT	GT	TT	TT	TT	TT	TT	TT	TT	TT	TT	TT	TT	TT	GT	TT	GT	GT	TT	TT	TT	TT	TT	TT	TT	TT	TT	TT	GT	TT	TT	TT	TT	TT	TT	TT	TT	TT	TT	TT	TT	TT	TT	TT	TT	TT	TT	TT	NN	TT	TT	TT	GT	TT	TT	TT	TT	TT	TT	TT	TT	TT	TT	TT	TT	TT	TT	TT	TT	TT	TT	TT	TT	TT	TT	TT	GT	TT	GT	TT	TT	TT	GT	TT	TT	TT	TT	TT	TT	TT	TT	TT	TT	TT	TT	TT	TT	TT	TT	GT	TT	GG
S1_4328020	G/A	1	4328020	+							GG	GG	GG	GG	GG	GG	GG	GG	GG	GG	GG	GG	GG	GG	GG	GG	GG	GG	GG	GG	AA	GG	GG	GG	GG	GG	GG	AA	GG	GG	GG	GG	GG	GG	GG	GG	GG	GG	GG	GG	GG	GG	GG	GG	GG	GG	GG	GG	GG	GG	AA	GG	GG	GG	GG	GG	GG	GG	GG	GG	GG	GG	GG	GG	GG	GG	GG	GG	GG	AA	GG	GG	GG	GG	GG	GG	GG	GG	GG	GG	GG	GG	GG	GG	GG	GG	GG	GG	GG	GG	GG	GG	GG	GG	GG	GG	GG	GG	AA	GG	GG	GG	GG	GG	GG	GG	GG	GG	GG	GG	AA	GG	GG	GG	GG	GG	GG	GG	GG	GG	GG	GG	GG	GG	GG	GG	GG	GG	GG	GG	GG	GG	GG	GG	GG	GG	GG	GG	GG	GG	GG	GG	GG	GG	GG	AA	GG	GG	GG	GG	GG	GG	GG	GG	GG	GG	GG	GG	GG	GG	AA	GG	GG	GG	GG
S1_4330063	A/G	1	4330063	+							AA	AA	GG	AA	AA	AA	AA	AA	AA	AA	AA	AA	AA	AA	AA	AA	AA	AA	AA	AA	AA	AA	AA	AA	AA	AA	AA	AA	AA	AA	AA	AA	AA	AA	AA	AA	AA	AA	AA	AA	AA	AA	AA	AA	AA	AA	AA	AA	AA	AA	GG	AA	AA	AA	AA	AA	AA	AA	AA	AA	AA	AA	AA	AA	AA	AA	AA	AA	AA	GG	AA	AA	AA	AA	AA	AA	AA	AA	AA	AA	AA	AA	AA	AA	AA	AA	AA	AA	AA	AA	AA	AA	AA	AA	AA	AA	GG	AA	AA	AA	AA	AA	AA	AA	AA	AA	AA	AA	AA	AA	GG	AA	AA	AA	AA	AA	AA	AA	AA	AA	AA	AA	AA	AA	AA	GG	AA	AA	AA	AA	AA	AA	AA	AA	AA	AA	AA	AA	AA	AA	AA	AA	AA	AA	AA	GG	AA	AA	AA	AA	AA	AA	AA	AA	AA	AA	AA	AA	AA	GG	GG	AA	AA	AA	AA
S1_4332059	A/G	1	4332059	+							AA	AA	GG	AA	AA	AA	AA	AA	AA	AA	AA	GG	AA	AA	AA	AA	AA	AA	AA	AA	GG	AA	AA	AA	AA	AA	AA	GG	AA	AA	AA	AA	AA	AA	AA	AA	AA	AA	AA	AA	AA	AA	AA	AA	AA	AA	AA	AA	AA	AA	GG	AA	AA	AA	AA	AA	AA	GG	AA	AA	AA	AA	AA	AA	GG	AA	AA	GG	AA	GG	AA	AA	AA	GG	AA	AA	AA	AA	AA	AA	AA	AA	AA	AA	AA	GG	AA	AA	AA	AA	AA	AA	AA	AA	AA	AA	GG	AA	GG	AA	AA	GG	AA	AA	AA	AA	AA	AA	AA	AA	GG	AA	AA	AA	GG	AA	AA	AA	AA	AA	AA	AA	GG	AA	AA	AA	AA	AA	AA	AA	AA	AA	AA	AA	AA	AA	AA	AA	AA	AA	AA	GG	AA	AA	AA	GG	AA	AA	AA	AA	AA	AA	AA	AA	AA	AA	AA	AA	AA	GG	AA	AA	AA	AA	AA
S1_4334009	A/G	1	4334009	+							AA	AA	GG	AA	GG	AA	AA	AA	AA	AA	AA	GG	AA	AA	AA	AA	AA	AA	AA	AA	GG	AA	AA	AA	AA	AA	AA	GG	AA	AA	AA	AA	AA	AA	AA	AA	AA	AA	AA	AA	AA	AA	AA	AA	AA	AA	AA	AA	AA	AA	GG	AA	AA	AA	AA	AA	GG	AA	AA	AA	AA	AA	AA	AA	AA	AA	AA	AA	AA	GG	GG	AA	AA	AA	AA	AA	AA	AA	AA	AA	AA	AA	AA	GG	AA	AA	AA	AA	AA	AA	AA	GG	AA	AA	AA	AA	GG	AA	GG	AA	AA	AA	AA	GG	AA	GG	AA	AA	AA	AA	GG	AA	AA	AA	GG	AA	AA	GG	AA	AA	AA	AA	AA	AA	AA	GG	AA	AA	AA	AA	GG	AA	AA	AA	AA	AA	AA	AA	AA	AA	AA	AA	AA	AA	AA	GG	AA	AA	AA	AA	AA	AA	AA	AA	AA	AA	AA	AA	AA	GG	GG	AA	AA	AA	AA
S1_4342060	G/A	1	4342060	+							GG	GG	AA	GG	AA	GG	GG	GG	GG	GG	GG	AA	GG	GG	GG	GG	GG	GG	GG	GG	AA	GG	GG	GG	GG	GG	GG	AA	GG	GG	GG	GG	GG	GG	GG	GG	GG	GG	GG	GG	GG	GG	GG	GG	GG	GG	GG	GG	GG	GG	AA	GG	GG	GG	GG	GG	AA	GG	GG	GG	GG	GG	GG	GG	GG	GG	GG	GG	GG	AA	AA	GG	GG	GG	GG	GG	GG	GG	GG	GG	GG	GG	GG	AA	GG	GG	GG	GG	GG	GG	GG	AA	GG	GG	GG	GG	AA	GG	AA	GG	GG	GG	GG	AA	GG	AA	GG	GG	GG	GG	AA	GG	GG	GG	AA	GG	GG	GG	GG	GG	GG	GG	GG	GG	GG	AA	GG	GG	GG	GG	AA	NN	GG	GG	GG	GG	GG	GG	GG	GG	GG	GG	GG	GG	GG	AA	GG	GG	GG	GG	GG	GG	GG	GG	GG	GG	GG	GG	GG	AA	AA	GG	GG	GG	GG
S1_4348021	T/C	1	4348021	+							TT	TT	CC	TT	TT	TT	TT	TT	TT	TT	TT	CC	TT	TT	TT	TT	TT	TT	TT	TT	CC	TT	TT	TT	TT	TT	TT	CC	TT	TT	TT	TT	TT	TT	TT	TT	TT	TT	TT	TT	TT	TT	TT	TT	TT	TT	TT	TT	TT	TT	TT	TT	TT	TT	TT	TT	TT	TT	TT	TT	TT	TT	TT	TT	TT	TT	TT	TT	TT	CC	TT	TT	TT	TT	TT	TT	TT	TT	TT	TT	TT	TT	TT	TT	TT	TT	TT	TT	TT	TT	TT	TT	TT	TT	TT	TT	CC	TT	CC	TT	TT	TT	TT	TT	TT	TT	TT	TT	TT	TT	CC	TT	TT	TT	CC	TT	TT	TT	TT	TT	TT	TT	TT	TT	TT	CC	TT	TT	TT	TT	TT	TT	TT	TT	TT	TT	TT	TT	TT	TT	TT	TT	TT	TT	TT	CC	TT	TT	TT	TT	TT	TT	TT	TT	TT	TT	TT	TT	TT	CC	CC	TT	TT	TT	TT
S1_4349024	A/G	1	4349024	+							AA	GG	NN	GG	AA	AA	AA	GG	NN	AA	AA	NN	NN	AA	AA	NN	AA	AA	NN	NN	NN	NN	NN	AA	AA	AA	AA	GG	AA	GG	NN	NN	NN	AA	AA	NN	NN	GG	AA	NN	AA	NN	AA	AA	NN	AA	AA	AA	NN	AA	GG	NN	AA	NN	AA	AA	NN	AA	AA	AA	AA	AA	AA	AA	AA	AA	AA	GG	GG	GG	AA	AA	NN	GG	NN	AA	AA	AA	AA	NN	AA	AA	GG	AA	GG	AA	AA	NN	AA	AA	AA	AA	AA	NN	AA	NN	NN	AA	NN	AA	NN	NN	AA	AA	AA	AA	AA	AA	GG	AA	GG	AA	NN	NN	AA	AA	GG	NN	NN	NN	AA	AA	AA	AA	AA	NN	AA	AA	GG	NN	AA	AA	AA	GG	AA	NN	AA	NN	AA	GG	AA	GG	AA	NN	NN	NN	NN	AA	AA	AA	AA	NN	NN	AA	AA	AA	NN	NN	AA	NN	NN	NN	AA	NN	AA
S1_4350021	T/C	1	4350021	+							TT	TT	CC	TT	TT	TT	TT	TT	TT	TT	TT	NN	TT	TT	TT	TT	TT	TT	TT	TT	TT	TT	TT	TT	TT	TT	TT	CC	TT	TT	TT	TT	NN	TT	TT	TT	TT	TT	TT	TT	TT	TT	TT	TT	TT	TT	TT	TT	TT	TT	TT	TT	TT	TT	TT	TT	TT	TT	TT	TT	TT	NN	TT	TT	TT	TT	NN	TT	TT	CC	TT	TT	TT	TT	NN	TT	TT	TT	TT	TT	TT	TT	TT	TT	TT	TT	TT	TT	TT	TT	TT	TT	TT	TT	TT	TT	CC	TT	CC	TT	TT	TT	TT	TT	TT	TT	TT	TT	TT	TT	CC	TT	TT	TT	CC	TT	NN	TT	TT	TT	TT	TT	TT	TT	TT	CC	TT	TT	TT	TT	TT	NN	NN	TT	TT	TT	TT	TT	TT	TT	TT	TT	TT	TT	TT	CC	NN	TT	TT	TT	TT	TT	TT	TT	TT	TT	TT	TT	TT	CC	NN	TT	TT	TT	TT
S1_4351058	C/G	1	4351058	+							CC	CC	CC	CC	NN	CC	CC	CC	NN	GG	NN	NN	CC	CC	CC	CC	CC	CC	CC	CC	GC	NN	CC	CC	NN	NN	CC	CC	CC	NN	NN	CC	NN	CC	NN	CC	CC	CC	CC	CC	CC	CC	CC	CC	CC	CC	NN	CC	CC	CC	GG	CC	CC	CC	NN	CC	NN	NN	CC	CC	CC	CC	CC	CC	GG	CC	CC	CC	NN	CC	CC	CC	CC	CC	CC	CC	CC	GG	CC	CC	NN	CC	NN	CC	CC	CC	NN	CC	NN	NN	CC	NN	GG	CC	NN	CC	CC	CC	CC	CC	CC	CC	NN	CC	CC	CC	CC	CC	CC	CC	CC	CC	NN	CC	GG	NN	CC	CC	CC	CC	CC	CC	CC	CC	CC	NN	NN	CC	CC	CC	NN	CC	CC	NN	CC	NN	NN	CC	NN	CC	CC	CC	CC	GG	NN	NN	CC	CC	CC	CC	CC	CC	CC	CC	NN	NN	CC	CC	CC	GG	CC	NN	CC	CC	CC
S1_4352045	C/T	1	4352045	+							CC	NN	TT	CC	CC	NN	NN	CC	NN	CC	CC	TT	NN	CC	NN	CC	CC	CC	CC	CC	TT	CC	NN	CC	NN	CC	NN	NN	CC	CC	NN	NN	NN	NN	CC	NN	NN	NN	CC	CC	CC	NN	NN	NN	NN	CC	CC	CC	NN	CC	TT	CC	CC	NN	CC	CC	CC	NN	CC	CC	CC	CC	CC	CC	NN	CC	CC	CC	NN	TT	CC	CC	NN	NN	NN	CC	CC	NN	CC	NN	NN	NN	NN	CC	NN	TT	NN	CC	NN	CC	NN	NN	CC	CC	NN	CC	NN	CC	TT	NN	CC	CC	NN	CC	CC	CC	CC	CC	CC	CC	TT	NN	NN	CC	NN	NN	NN	NN	CC	NN	NN	NN	CC	NN	CC	TT	CC	CC	CC	CC	NN	NN	NN	CC	CC	NN	CC	CC	CC	NN	CC	CC	NN	CC	NN	TT	CC	CC	NN	CC	CC	CC	CC	CC	CC	NN	NN	NN	NN	TT	NN	NN	CC	CC	CC
S1_4354062	C/G	1	4354062	+							NN	CC	GG	CC	NN	CC	NN	CC	CC	NN	CC	NN	CC	NN	CC	NN	CC	CC	CC	CC	NN	CC	CC	CC	CC	NN	NN	GG	CC	CC	NN	CC	NN	NN	CC	NN	CC	NN	CC	NN	CC	NN	CC	NN	CC	CC	NN	CC	CC	CC	GG	NN	CC	CC	CC	CC	CC	NN	NN	CC	CC	CC	CC	CC	CC	CC	CC	CC	CC	GG	NN	NN	NN	NN	CC	CC	NN	NN	CC	NN	CC	CC	GG	NN	NN	GG	CC	NN	CC	NN	NN	CC	CC	CC	CC	GG	NN	CC	GG	CC	NN	CC	NN	CC	CC	CC	CC	CC	CC	CC	NN	NN	NN	CC	NN	CC	NN	CC	CC	NN	CC	NN	CC	NN	CC	GG	CC	NN	CC	CC	NN	NN	NN	GG	NN	CC	CC	NN	NN	NN	CC	GG	NN	CC	CC	NN	NN	CC	CC	NN	CC	CC	NN	CC	CC	CC	CC	NN	CC	NN	NN	CC	CC	CC	NN
S1_4355039	G/A	1	4355039	+							GG	GG	AA	GG	GG	GG	GG	GG	NN	GG	GG	AA	GG	GG	GG	GG	GG	GG	GG	GG	AA	GG	GG	GG	GG	GG	GG	AA	GG	NN	GG	GG	GG	GG	NN	GG	GG	GG	GG	GG	GG	GG	NN	NN	GG	NN	GG	GG	GG	GG	AA	GG	NN	GG	GG	GG	NN	GG	NN	GG	GG	GG	GG	GG	GG	GG	GG	NN	GG	AA	NN	GG	GG	NN	NN	GG	NN	NN	GG	GG	GG	NN	NN	NN	GG	NN	NN	GG	GG	GG	GG	GG	GG	GG	GG	NN	AA	GG	AA	GG	GG	GG	GG	GG	GG	GG	GG	NN	GG	GG	AA	GG	GG	NN	AA	GG	NN	NN	GG	GG	NN	GG	GG	GG	GG	AA	GG	GG	GG	GG	GG	NN	GG	NN	GG	GG	NN	GG	GG	GG	GG	GG	GG	GG	GG	AA	GG	GG	GG	GG	NN	GG	GG	GG	GG	GG	GG	GG	GG	AA	AA	GG	NN	GG	NN
S1_4356012	A/G	1	4356012	+							AA	AA	AA	NN	AA	AA	AA	AA	AA	AA	AA	NN	NN	NN	NN	AA	AA	AA	NN	NN	NN	NN	NN	AA	AA	AA	AA	AA	AA	AA	NN	AA	NN	NN	AA	NN	NN	NN	AA	AA	AA	NN	AA	NN	NN	AA	AA	AA	NN	NN	GG	AA	AA	AA	AA	AA	NN	GG	AA	AA	AA	AA	AA	AA	GG	NN	AA	AA	NN	AA	AA	AA	AA	AA	NN	NN	NN	NN	AA	NN	NN	AA	GG	AA	AA	GG	AA	NN	AA	NN	NN	AA	AA	NN	NN	NN	AA	NN	AA	AA	AA	NN	NN	AA	AA	AA	NN	AA	AA	AA	NN	NN	NN	AA	NN	NN	NN	AA	AA	NN	NN	NN	AA	AA	AA	AA	AA	AA	NN	AA	AA	GG	NN	GG	AA	AA	AA	NN	AA	AA	AA	GG	AA	AA	NN	NN	NN	AA	NN	AA	NN	NN	AA	NN	NN	NN	NN	NN	NN	NN	NN	NN	NN	NN	NN
S1_4359008	C/T	1	4359008	+							CC	CC	TT	CC	CC	CC	CC	CC	CC	CC	CC	TT	CC	CC	CC	CC	CC	CC	CC	CC	TT	CC	CC	CC	CC	CC	CC	TT	CC	CC	CC	CC	CC	CC	CC	CC	CC	CC	CC	CC	CC	CC	CC	CC	CC	CC	CC	CC	CC	CC	CC	CC	CC	CC	CC	CC	CC	CC	CC	CC	CC	CC	CC	CC	CC	CC	CC	CC	CC	TT	CC	CC	CC	CC	CC	CC	CC	CC	CC	CC	CC	CC	CC	CC	CC	CC	CC	CC	CC	CC	CC	CC	CC	CC	CC	CC	TT	CC	TT	CC	CC	CC	CC	CC	CC	CC	CC	CC	CC	CC	TT	CC	CC	CC	TT	CC	CC	CC	CC	CC	CC	CC	CC	CC	CC	TT	CC	CC	CC	CC	CC	CC	CC	CC	CC	CC	CC	CC	CC	CC	CC	CC	CC	CC	CC	TT	CC	CC	CC	CC	CC	CC	CC	CC	CC	CC	CC	CC	CC	TT	TT	CC	CC	CC	CC
S1_4364009	A/C	1	4364009	+							NN	AA	CC	AA	AA	AA	CC	AA	AA	CC	CC	NN	AA	AA	NN	CC	NN	AA	AA	NN	CC	CC	NN	CC	CC	AA	AA	CC	AA	AA	AA	AA	NN	CC	AA	AA	AA	AA	AA	NN	CC	NN	AA	AA	AA	AA	AA	CC	AA	AA	CC	AA	AA	AA	CC	CC	AA	CC	AA	AA	NN	AA	AA	AA	AA	CC	AA	AA	AA	CC	AA	AA	AA	AA	NN	AA	CC	NN	CC	AA	AA	CC	CC	NN	AA	CC	AA	AA	AA	AA	CC	AA	CC	AA	NN	NN	CC	AC	CC	AA	CC	AA	AA	AA	CC	AA	AA	AA	AC	AA	CC	CC	AA	AA	CC	CC	NN	CC	AA	AA	AA	AA	AA	AA	AA	CC	AA	AA	NN	AA	CC	NN	AA	NN	CC	AA	CC	CC	CC	AA	AA	CC	CC	AA	AA	NN	NN	NN	CC	NN	AA	NN	AA	AA	AA	CC	AA	AA	AA	CC	CC	NN	AA	CC	AA
S1_4365047	T/G	1	4365047	+							TT	TT	NN	GT	GT	TT	TT	TT	TT	TT	TT	TT	TT	TT	TT	NN	GT	TT	GT	GT	TT	TT	TT	TT	TT	TT	TT	TT	GT	GT	TT	TT	TT	NN	TT	NN	NN	TT	TT	NN	GT	TT	TT	TT	TT	NN	TT	TT	TT	TT	TT	GT	TT	TT	TT	TT	TT	NN	TT	TT	TT	NN	TT	TT	TT	TT	TT	TT	TT	TT	TT	TT	TT	TT	NN	NN	TT	NN	NN	TT	TT	TT	TT	TT	TT	NN	NN	TT	TT	TT	TT	NN	TT	TT	NN	NN	TT	TT	NN	NN	GT	TT	GT	GT	TT	TT	TT	TT	TT	TT	TT	TT	NN	TT	TT	TT	TT	TT	NN	NN	TT	TT	TT	TT	TT	TT	TT	GT	TT	GT	TT	NN	NN	NN	TT	TT	TT	TT	TT	TT	TT	NN	TT	TT	TT	TT	TT	TT	TT	TT	TT	NN	NN	TT	NN	GT	GT	TT	TT	TT	TT	TT	GT	TT	TT
S1_4369036	G/C	1	4369036	+							GG	GG	CC	GG	GG	GG	GG	GG	GG	GG	GG	CC	GG	GG	GG	GG	GG	GG	GG	GG	CC	GG	GG	GG	GG	GG	GG	CC	GG	GG	GG	GG	GG	GG	GG	GG	GG	GG	GG	GG	GG	GG	GG	GG	GG	GG	GG	GG	GG	GG	CC	GG	GG	GG	GG	GG	GG	GG	GG	GG	GG	GG	GG	GG	GG	GG	GG	GG	GG	CC	GG	GG	GG	GG	GG	GG	GG	GG	GG	GG	GG	GG	GG	GG	GG	GG	GG	GG	GG	GG	GG	GG	GG	GG	GG	GG	CC	GG	CC	GG	GG	GG	GG	GG	GG	GG	GG	GG	GG	GG	CC	GG	GG	GG	CC	GG	GG	GG	GG	GG	GG	GG	GG	GG	GG	CC	GG	GG	GG	GG	GG	GG	GG	GG	GG	GG	GG	GG	GG	GG	GG	GG	GG	GG	GG	CC	GG	GG	GG	GG	GG	GG	GG	GG	GG	GG	GG	GG	GG	CC	CC	GG	GG	GG	GG
S1_4376050	T/C	1	4376050	+							TT	TT	CC	CC	TT	TT	TT	TT	TT	TT	TT	CC	CC	TT	TT	TT	TT	TT	CC	TT	CT	TT	TT	TT	TT	TT	TT	CC	TT	TT	CC	TT	TT	TT	TT	TT	TT	TT	CC	TT	TT	TT	TT	TT	TT	TT	TT	TT	TT	TT	TT	TT	TT	TT	TT	TT	TT	TT	TT	TT	TT	TT	TT	TT	TT	TT	TT	TT	CC	CC	TT	TT	TT	TT	TT	TT	TT	TT	TT	TT	TT	TT	TT	TT	TT	TT	TT	TT	TT	TT	TT	TT	TT	TT	TT	TT	CC	TT	CC	TT	TT	TT	TT	TT	TT	TT	TT	TT	TT	TT	CC	TT	TT	CC	CC	TT	TT	TT	TT	CC	TT	TT	TT	TT	TT	CC	TT	TT	TT	TT	TT	TT	TT	TT	TT	TT	TT	TT	TT	TT	TT	TT	TT	TT	TT	CC	TT	TT	TT	TT	TT	TT	TT	TT	TT	TT	TT	TT	TT	CC	CC	TT	TT	TT	TT
S1_4378012	G/A	1	4378012	+							GG	GG	AA	GG	GG	GG	GG	GG	GG	GG	GG	AA	GG	GG	GG	GG	GG	GG	GG	GG	AG	GG	GG	GG	GG	GG	GG	AA	GG	GG	GG	GG	NN	GG	GG	NN	GG	GG	GG	GG	GG	GG	GG	GG	GG	GG	GG	GG	GG	GG	GG	GG	GG	GG	GG	GG	GG	GG	GG	GG	GG	GG	GG	GG	GG	GG	GG	GG	GG	AA	GG	GG	GG	GG	GG	GG	GG	GG	GG	GG	GG	GG	GG	GG	GG	GG	GG	GG	GG	GG	GG	GG	GG	GG	GG	GG	AA	GG	AA	GG	GG	GG	GG	GG	GG	GG	GG	GG	GG	GG	GG	GG	GG	GG	AA	GG	GG	GG	GG	GG	GG	GG	GG	GG	GG	GG	GG	GG	GG	GG	GG	GG	GG	GG	GG	GG	GG	GG	GG	GG	GG	GG	GG	GG	GG	GG	GG	GG	GG	GG	GG	GG	GG	GG	GG	GG	GG	GG	GG	AA	NN	GG	GG	GG	GG
S1_4382064	T/G	1	4382064	+							GG	TT	NN	TT	NN	GG	NN	NN	TT	TT	TT	NN	GT	TT	NN	NN	GG	TT	GT	GG	NN	TT	GG	GG	GT	GT	GG	GG	NN	TT	GG	TT	NN	TT	GG	NN	NN	TT	NN	NN	TT	TT	GG	NN	TT	NN	NN	TT	TT	TT	TT	NN	TT	GG	TT	NN	NN	GG	NN	NN	TT	GG	TT	NN	NN	TT	NN	GT	TT	GG	TT	GG	NN	GT	GT	GG	TT	NN	TT	NN	TT	NN	TT	NN	GG	GG	NN	GG	NN	NN	NN	NN	TT	TT	TT	NN	NN	GG	NN	NN	NN	TT	GG	NN	TT	NN	GG	GG	GG	GG	NN	TT	NN	TT	TT	GT	NN	TT	NN	TT	GG	NN	TT	TT	NN	NN	NN	NN	NN	NN	TT	NN	GG	GG	GG	TT	TT	TT	TT	TT	TT	NN	NN	TT	NN	NN	NN	TT	TT	NN	NN	TT	NN	NN	GG	NN	GG	NN	NN	NN	NN	TT	TT	GT	NN
S1_4390048	A/G	1	4390048	+							AA	AA	GG	AA	AA	AA	AA	AA	AA	AA	AA	GG	AA	AA	AA	AA	AA	AA	AA	AA	GG	AA	AA	AA	AA	AA	AA	GG	AA	AA	AA	AA	AA	AA	AA	AA	AA	AA	AA	AA	AA	AA	AA	AA	AA	AA	AA	AA	AA	AA	AA	AA	AA	AA	AA	AA	AA	GG	AA	AA	AA	AA	AA	AA	AA	AA	AA	AA	AA	GG	AA	AA	AA	AA	AA	AA	AA	AA	AA	AA	AA	AA	GG	AA	AA	GG	AA	AA	AA	AA	AA	AA	AA	AA	AA	GG	GG	AA	GG	AA	AA	AA	AA	AA	AA	AA	AA	AA	AA	AA	GG	AA	AA	AA	GG	AA	AA	AA	AA	AA	AA	AA	AA	AA	AA	GG	AA	AA	AA	AA	AA	GG	AA	GG	AA	AA	AA	AA	AA	AA	AA	GG	AA	AA	AA	GG	AA	AA	AA	AA	AA	AA	AA	AA	AA	AA	AA	AA	AA	GG	GG	AA	AA	AA	AA
S1_4406046	T/G	1	4406046	+							TT	TT	TT	NN	TT	TT	TT	TT	TT	TT	TT	TT	TT	TT	TT	TT	TT	GT	TT	TT	TT	TT	TT	TT	TT	TT	TT	TT	TT	GT	TT	TT	TT	TT	TT	TT	TT	TT	TT	TT	TT	TT	TT	TT	GT	TT	TT	TT	GT	GT	TT	GT	GT	TT	TT	TT	GT	TT	TT	TT	TT	TT	TT	TT	TT	GT	TT	GT	TT	TT	TT	TT	TT	TT	NN	TT	TT	TT	TT	NN	TT	TT	TT	GT	TT	TT	TT	TT	TT	TT	TT	TT	TT	TT	GT	TT	TT	TT	TT	GT	TT	TT	TT	TT	TT	TT	GT	TT	TT	TT	TT	TT	TT	NN	TT	TT	TT	TT	TT	TT	TT	TT	TT	TT	TT	TT	GT	TT	TT	TT	TT	TT	TT	TT	TT	TT	TT	TT	GT	TT	TT	TT	TT	TT	TT	TT	NN	TT	GT	TT	TT	GT	TT	TT	GT	TT	TT	TT	TT	TT	TT	TT	TT	TT	TT
S1_4407060	A/T	1	4407060	+							NN	NN	NN	NN	NN	NN	AA	AA	NN	AA	AA	NN	NN	TT	AA	NN	AA	AA	AT	AA	TT	AA	NN	NN	NN	TT	AA	NN	AA	NN	NN	AA	NN	AA	AA	AA	AA	AA	NN	AA	TT	AA	AA	TT	AA	AA	NN	TT	NN	NN	AT	AT	AA	NN	AA	AA	TT	AA	TT	AA	NN	AT	TT	NN	TT	AA	AA	AA	NN	NN	AT	AT	NN	AA	TT	AA	NN	AA	TT	NN	NN	NN	AA	AA	NN	NN	NN	TT	NN	TT	NN	TT	NN	AA	NN	AA	NN	TT	AA	TT	NN	AA	NN	AA	AT	NN	NN	AA	AA	AA	TT	NN	NN	TT	NN	AA	AA	TT	NN	NN	NN	NN	TT	NN	AA	NN	AA	AA	AA	AA	NN	NN	NN	AT	AA	NN	NN	AT	AA	AA	AA	NN	AT	AT	NN	NN	NN	AA	AT	AA	AA	NN	AT	AT	AA	AA	NN	TT	TT	NN	AA	NN	NN	AA	AA
S1_4408022	C/A	1	4408022	+							CC	CC	AA	CC	CC	CC	CC	CC	CC	CC	CC	AA	CC	CC	CC	CC	CC	NN	CC	CC	AA	CC	CC	CC	CC	CC	CC	AA	CC	CC	CC	CC	CC	CC	CC	CC	CC	CC	CC	CC	CC	CC	CC	CC	CC	CC	CC	CC	CC	CC	AA	CC	CC	CC	CC	CC	CC	CC	CC	CC	CC	CC	CC	CC	CC	CC	CC	CC	CC	AA	CC	CC	CC	CC	CC	CC	CC	CC	CC	CC	CC	CC	CC	CC	CC	CC	CC	CC	CC	CC	CC	CC	CC	CC	CC	CC	AA	CC	AA	CC	CC	CC	CC	CC	CC	CC	CC	CC	CC	CC	AA	CC	CC	CC	AA	CC	CC	CC	CC	CC	CC	CC	CC	CC	CC	AA	CC	CC	CC	CC	CC	CC	CC	CC	CC	CC	CC	CC	CC	CC	CC	CC	CC	CC	CC	AA	CC	CC	CC	CC	CC	CC	CC	CC	CC	CC	CC	CC	CC	AA	AC	CC	CC	CC	CC
S1_4418043	T/C	1	4418043	+							TT	CC	TT	CC	CC	TT	CC	CC	TT	TT	TT	TT	CC	CC	TT	TT	CC	TT	CC	CC	TT	CC	CC	CC	TT	CC	CC	TT	CC	CC	CC	CC	CC	TT	TT	CC	TT	CC	CC	TT	TT	TT	CC	TT	CC	TT	TT	TT	CC	TT	TT	TT	TT	TT	CC	CC	CC	TT	TT	CC	TT	TT	TT	TT	TT	TT	TT	TT	CC	TT	CC	TT	TT	TT	CC	TT	CC	TT	TT	TT	TT	TT	TT	CC	CC	TT	TT	CC	CC	CC	CC	CC	TT	TT	CC	TT	TT	CC	TT	TT	TT	TT	CC	CC	TT	CC	CC	TT	CT	TT	TT	CC	CT	CC	TT	TT	CC	CC	TT	CC	TT	CC	TT	CC	CC	TT	TT	CC	CC	TT	CC	TT	TT	TT	TT	TT	CC	CC	TT	CC	CC	TT	CC	TT	TT	TT	TT	CC	TT	TT	CC	TT	TT	TT	TT	CC	TT	TT	TT	TT	TT	CC	CT	CC	CC
S1_4423022	A/T	1	4423022	+							AA	AA	TT	AA	AA	AA	AA	AA	AA	AA	AA	TT	AA	AA	AA	AA	AA	AA	AA	AA	TT	AA	AA	AA	AA	AA	AA	TT	TT	AA	AA	AA	TT	AA	AA	AA	AA	AA	AA	AA	AA	AA	AA	AA	AA	AA	AA	AA	AA	AA	TT	AA	AA	AA	AA	TT	AA	AA	AA	TT	AA	AA	AA	AA	AA	AA	AA	AA	AA	TT	AA	AA	AA	AA	TT	AA	AA	AA	AA	AA	AA	AA	AA	AA	AA	AA	AA	AA	AA	AA	AA	AA	AA	AA	AA	AA	TT	AA	TT	AA	AA	AA	AA	AA	AA	AA	AA	AA	AA	AA	TT	TT	AA	AA	TT	AA	TT	AA	AA	AA	AA	AA	AA	AA	AA	TT	AA	TT	AA	AA	AA	AA	AA	AA	AA	AA	AA	AA	AA	AA	AA	AA	AA	AA	AA	TT	AA	TT	AA	AA	AA	AA	AA	AA	AA	AA	AA	AA	AA	TT	TT	TT	AT	AA	AA
S1_4424030	G/A	1	4424030	+							GG	NN	GG	GG	NN	GG	NN	AA	GG	AA	NN	GG	AA	GG	GG	AA	GG	NN	AA	GG	GG	NN	NN	GG	GG	GG	GG	GG	GG	AA	GG	GG	GG	GG	GG	NN	NN	NN	GG	NN	GG	AG	NN	GG	GG	NN	AA	GG	GG	NN	NN	NN	GG	GG	GG	AA	NN	AA	AA	AA	GG	GG	NN	AA	AA	NN	GG	NN	AA	GG	NN	AA	GG	AA	NN	NN	AA	NN	GG	NN	GG	GG	NN	AA	AA	AA	GG	NN	NN	AA	NN	AA	AA	GG	NN	NN	GG	AA	GG	GG	GG	AA	GG	AA	GG	AA	GG	NN	NN	GG	GG	NN	GG	AA	GG	NN	GG	NN	NN	NN	GG	NN	AA	GG	GG	GG	GG	GG	NN	GG	AA	AA	NN	GG	AA	AA	AA	NN	GG	GG	GG	GG	GG	AA	NN	GG	GG	AA	GG	NN	GG	GG	GG	GG	NN	NN	AA	GG	GG	GG	NN	NN	AA	AA	GG
S1_4431040	A/G	1	4431040	+							AA	AA	GG	AA	AA	AA	AA	AA	AA	AA	AA	AA	AA	AA	AA	AA	AA	AA	AA	AA	GG	AA	AA	AA	AA	AA	AA	GG	AA	AA	AA	AA	AA	AA	AA	AA	AA	AA	AA	AA	AA	AA	AA	AA	AA	AA	AA	AA	AA	AA	AA	AA	AA	AA	AA	AA	AA	AA	AA	AA	AA	AA	AA	AA	AA	AA	AA	AA	AA	GG	AA	AA	AA	AA	AA	AA	AA	AA	AA	AA	AA	AA	AA	AA	AA	AA	AA	AA	AA	AA	AA	AA	AA	AA	AA	AA	GG	AA	GG	AA	AA	AA	AA	AA	AA	AA	AA	AA	AA	AA	GG	NN	AA	AA	AA	AA	AA	AA	AA	AA	AA	AA	AA	AA	AA	GG	AA	AA	AA	AA	AA	AA	AA	AA	AA	AA	AA	AA	AA	AA	AA	AA	AA	AA	NN	GG	AA	AA	AA	AA	AA	AA	AA	AA	AA	AA	AA	AA	AA	GG	GG	AA	AA	AA	AA
S1_4435041	A/G	1	4435041	+							GG	AA	GG	AA	GG	AA	GG	AA	AA	AA	AA	GG	GG	AA	AA	AA	AA	AA	AA	GG	GG	GG	AA	AA	AA	AA	AA	GG	GG	AA	GG	AA	AA	AA	AA	AA	AA	AA	AA	GG	AA	AA	AA	AA	AA	GG	AA	AA	AA	GG	GG	GG	GG	GG	AA	GG	GG	AA	AA	GG	AA	GG	GG	AA	AA	AA	GG	AA	AA	GG	GG	AA	AA	AA	AA	GG	GG	AA	AA	AA	GG	AA	AA	GG	GG	AA	AA	AA	AA	GG	GG	GG	AA	AA	AA	AA	GG	AA	GG	AA	AA	AA	GG	GG	AA	GG	AA	GG	AG	GG	GG	GG	AA	GG	GG	AA	AA	AA	AA	GG	GG	AA	AA	AA	AA	GG	AA	GG	AA	AA	GG	AA	GG	AA	GG	AA	GG	GG	AA	AA	AA	AA	AA	AA	GG	GG	GG	GG	AA	AA	AA	AA	AA	AA	GG	GG	AA	GG	GG	GG	GG	GG	AG	AA	AA
S1_4436007	A/G	1	4436007	+							NN	AA	GG	AA	NN	NN	AA	AA	NN	AA	AA	GG	NN	NN	AA	NN	AA	AA	AA	AA	GG	NN	NN	AA	AA	AA	AA	GG	AA	AA	AA	NN	NN	AA	AA	AA	AA	NN	NN	NN	AA	AA	AA	AA	NN	AA	AA	NN	NN	AA	GG	AA	AA	AA	AA	AA	NN	AA	NN	AA	NN	NN	AA	AA	NN	AA	NN	NN	NN	GG	NN	AA	AA	NN	NN	NN	AA	NN	NN	NN	NN	AA	AA	AA	NN	AA	AA	AA	AA	NN	NN	AA	NN	AA	AA	NN	GG	AA	GG	AA	AA	GG	NN	AA	AA	NN	AA	NN	NN	NN	GG	NN	NN	AA	GG	AA	AA	NN	AA	AA	AA	AA	GG	AA	AA	GG	AA	AA	NN	NN	AA	AA	AA	AA	AA	AA	NN	NN	AA	AA	AA	NN	AA	AA	NN	NN	NN	AA	NN	NN	AA	NN	NN	AA	AA	AA	AA	NN	AA	GG	GG	AA	AA	NN	AA
S1_4437019	G/C	1	4437019	+							GG	GG	GC	GG	GG	GG	GG	GG	GG	CC	GG	GC	GG	GG	CC	CC	CC	GG	GG	GG	GC	GG	GG	CC	GG	GG	GG	GC	GG	GG	GG	GG	GG	GG	GG	CC	GG	GG	GG	GG	GG	GG	GG	GG	GG	GG	CC	GG	GG	GG	GC	GG	GG	GG	CC	GG	GG	GG	CC	GG	GG	GG	GG	CC	CC	GG	GG	CC	GG	GC	GG	CC	GG	CC	GG	GG	GG	GG	GG	CC	GG	GG	GG	GG	GG	GG	CC	GG	GG	CC	GG	GG	GG	GG	GG	GG	GC	GG	GC	GG	GG	GG	GG	GG	GG	GG	GG	GG	GC	GG	GC	GG	GG	GG	GC	GG	GG	GG	GG	GG	GG	GG	GG	GG	GG	GC	GG	GG	GG	GG	GG	GG	GG	GG	GG	CC	GG	GG	GG	GG	GG	GG	GG	CC	GG	GC	GG	GG	GG	GG	GG	GG	GG	GG	GG	GG	CC	GG	GG	GC	GC	GG	GG	GG	GG
S1_4438026	G/T	1	4438026	+							GG	GG	TT	GG	GG	GG	GG	GG	GG	GG	GG	TT	GG	GG	GG	GG	GG	GG	GG	GG	GT	GG	GG	GG	GG	GG	GG	TT	GG	GG	GG	GG	GG	GG	GG	GG	GG	GG	GG	GG	GG	GG	GG	GG	GG	GG	GG	GG	GG	GG	GG	GG	GG	GG	GG	GG	GG	GG	GG	GG	GG	GG	GG	GG	GG	GG	GG	GG	GG	TT	GG	GG	GG	GG	GG	GG	GG	GG	GG	GG	GG	GG	GG	GG	GG	GG	GG	GG	GG	GG	GG	GG	GG	GG	GG	GG	TT	GG	TT	GG	GG	GG	GG	GG	GG	GG	GG	GG	GG	GG	TT	GG	GG	GG	TT	GG	GG	GG	GG	GG	GG	GG	GG	GG	GG	TT	GG	GG	GG	GG	GG	GG	GG	GG	GG	GG	GG	GG	GG	GG	GG	GG	GG	GG	GG	TT	GG	GG	GG	GG	GG	NN	GG	GG	GG	GG	GG	GG	GG	TT	TT	GG	GG	GG	GG
S1_4441059	C/T	1	4441059	+							CC	CC	TT	NN	CC	CC	CC	CC	CC	CC	CC	TT	CC	CC	CC	CC	CC	CC	CC	CC	TT	CC	CC	CC	CC	CC	CC	TT	CC	CC	CC	CC	NN	NN	CC	CC	NN	CC	CC	CC	CC	CC	NN	CC	CC	NN	CC	CC	CC	CC	TT	CC	CC	CC	CC	CC	CC	CC	CC	CC	CC	CC	CC	NN	CC	CC	NN	CC	CT	TT	CC	CC	CC	CC	NN	NN	CC	CC	CC	CC	CC	CC	CC	CC	CC	CC	CC	CC	CC	NN	CC	CC	CC	NN	CC	NN	TT	CC	TT	CC	CC	CC	NN	CC	CC	CC	CC	NN	CC	CC	NN	NN	CC	CC	TT	NN	NN	CC	NN	CC	CC	CC	CC	CC	CC	NN	CC	CC	CC	CC	CC	NN	NN	CC	CC	CC	CC	CC	CC	CC	CC	CC	CC	CC	NN	TT	CC	CC	CC	CC	CC	CC	CC	CC	NN	CC	CC	CC	CC	TT	NN	CC	CC	CC	NN
S1_4442006	A/G	1	4442006	+							AA	AA	GG	AA	AA	AA	AA	AA	AA	AA	AA	GG	AA	AA	AA	AA	AA	AA	AA	AA	GG	AA	AA	AA	AA	AA	AA	GG	AA	AA	AA	AA	AA	AA	AA	AA	AA	AA	AA	AA	AA	AA	AA	AA	AA	AA	AA	AA	AA	AA	GG	AA	AA	AA	AA	AA	AA	GG	AA	AA	AA	AA	AA	AA	AA	AA	AA	AA	AA	GG	AA	AA	AA	AA	AA	AA	AA	AA	AA	AA	AA	AA	AA	AA	AA	GG	AA	AA	AA	AA	AA	AA	AA	AA	AA	AA	GG	AA	GG	AA	AA	AA	AA	AA	AA	AA	AA	AA	AA	AA	GG	AA	AA	AA	GG	AA	AA	AA	AA	AA	AA	AA	AA	AA	AA	GG	AA	AA	AA	AA	AA	GG	AA	AA	AA	AA	AA	AA	AA	AA	AA	AA	AA	AA	AA	GG	AA	AA	AA	AA	AA	AA	AA	AA	AA	AA	AA	AA	AA	GG	AA	AA	AA	AA	AA
S1_4457028	G/T	1	4457028	+							NN	GG	GT	NN	NN	NN	GG	GG	NN	GG	GG	NN	NN	NN	NN	NN	GT	GG	GG	NN	GG	GG	GG	GT	NN	NN	GT	GG	GG	GG	GT	GT	NN	GG	GT	NN	GG	GG	GG	GG	GG	GG	NN	NN	GG	NN	NN	GG	GG	NN	GG	NN	GG	NN	NN	NN	NN	GG	GG	GG	NN	GG	GG	NN	GG	GG	GG	TT	NN	GG	NN	GG	NN	NN	GG	NN	GG	NN	GG	NN	NN	GG	GG	NN	GT	GT	GG	GG	GG	GG	GG	GG	NN	NN	GT	NN	GT	GG	GT	GG	NN	GT	NN	NN	TT	GG	GG	NN	NN	GG	NN	NN	NN	GG	GG	TT	GG	GG	NN	NN	GG	GG	NN	GG	GG	GG	GG	GG	NN	NN	NN	GG	NN	GG	GG	TT	GG	GG	GG	NN	GT	GG	GG	NN	NN	GT	NN	GG	NN	GG	NN	GG	NN	GG	GG	NN	NN	GG	NN	GG	NN	NN	NN	NN	NN
S1_4461058	G/C	1	4461058	+							GG	CC	GG	NN	GG	NN	NN	NN	NN	CC	GG	NN	NN	NN	CC	GG	GG	GG	NN	NN	GG	NN	NN	GG	GG	NN	NN	GG	CC	GG	NN	CC	NN	GG	GG	NN	GG	NN	CC	GG	GG	NN	CC	NN	GG	NN	NN	GG	CC	GG	GG	NN	NN	GG	GG	CC	NN	NN	NN	NN	GG	GG	CC	NN	CC	GG	GG	NN	CC	GG	NN	NN	CC	CC	GG	NN	NN	NN	GG	NN	CC	NN	NN	NN	NN	NN	GG	CC	CC	NN	NN	CC	NN	NN	CC	NN	GG	NN	GG	CC	GG	NN	NN	NN	GG	CC	NN	GG	NN	GG	GG	NN	NN	NN	GG	GG	NN	GG	CC	GG	GG	GG	NN	NN	CC	GG	CC	NN	NN	CC	CC	NN	NN	NN	NN	GG	CC	CC	GG	NN	CC	NN	NN	CC	NN	GG	NN	NN	GG	CC	NN	GG	CC	GG	GG	CC	GG	GG	GG	GG	GG	CC	GG	NN	GG
S1_4462016	C/T	1	4462016	+							CC	CC	CC	CC	CC	CC	CC	CC	CC	CC	CC	CC	CC	CC	CC	TT	CC	CC	CC	CC	CC	CC	CC	CC	CC	CC	CC	CC	CC	CC	CC	CC	CC	CC	CC	CC	CC	CC	CC	CC	CC	CC	CC	CC	CC	CC	CC	CC	CC	CC	CC	CC	CC	CC	CC	CC	CC	TT	CC	CC	CC	CC	CC	CC	CC	CC	CC	TT	CC	CC	CC	CC	CC	TT	CC	CC	CC	CC	CC	CC	CC	CC	TT	CC	CC	TT	CC	CC	CC	CC	CC	CC	CC	CC	CC	TT	CC	CC	CC	CC	CC	CC	CC	CC	CC	CC	CC	CC	CC	CC	CC	CC	CC	CC	CC	CC	CC	CC	CC	CC	CC	CC	CC	CC	CC	CC	CC	CC	CC	CC	CC	TT	CC	TT	CC	CC	CC	CC	CC	CC	CC	TT	CC	CC	NN	CC	CC	CC	CC	CC	CC	CC	CC	CC	CC	CC	TT	CC	CC	CC	CC	CC	CC	CC	CC
S1_4465058	C/G	1	4465058	+							CC	CC	GG	CC	CC	CC	CC	CC	CC	CC	CC	GG	CC	CC	CC	CC	CC	CC	CC	CC	GG	CC	CC	CC	CC	CC	CC	GG	CC	CC	CC	CC	CC	CC	CC	CC	CC	CC	CC	CC	CC	CC	CC	CC	CC	CC	CC	CC	CC	CC	GG	CC	CC	CC	CC	CC	CC	CC	CC	CC	CC	CC	CC	CC	CC	CC	CC	CC	CC	GG	CC	CC	CC	CC	CC	CC	CC	CC	CC	CC	CC	CC	CC	CC	CC	CC	CC	CC	CC	CC	CC	CC	CC	CC	GC	NN	GG	CC	GG	CC	CC	CC	CC	CC	CC	CC	CC	CC	CC	CC	GG	NN	CC	CC	NN	CC	NN	CC	CC	CC	CC	CC	CC	CC	CC	GG	CC	CC	CC	CC	CC	CC	NN	CC	CC	CC	CC	CC	CC	CC	CC	CC	CC	CC	NN	GG	CC	CC	CC	CC	CC	CC	CC	CC	CC	CC	CC	CC	CC	GG	GG	CC	CC	CC	CC
S1_4468016	C/T	1	4468016	+							CC	CC	TT	CC	CC	CC	CC	CC	CC	CC	CC	TT	CC	CC	CC	CC	CC	CC	CC	CC	TT	CC	CC	CC	CC	CC	CC	TT	CC	CC	CC	CC	CC	CC	CC	CC	CC	CC	CC	CC	CC	CC	CC	CC	CC	CC	CC	CC	CC	CC	CC	CC	CC	CC	CC	CC	CC	CC	CC	CC	CC	CC	CC	CC	CC	CC	CC	CC	CC	TT	CC	CC	CC	CC	CC	CC	CC	CC	CC	CC	CC	CC	CC	CC	CC	CC	CC	CC	CC	CC	CC	CC	CC	CC	CC	CC	TT	CC	TT	CC	CC	CC	CC	CC	CC	CC	CC	CC	CC	CC	TT	CC	CC	CC	TT	CC	NN	CC	CC	CC	CC	CC	CC	CC	CC	TT	CC	CC	CC	CC	CC	CC	CC	CC	CC	CC	CC	CC	CC	CC	CC	CC	CC	CC	CC	TT	CC	CC	CC	CC	CC	CC	CC	CC	CC	CC	CC	CC	CC	TT	TT	CC	CC	CC	CC
S1_4471039	C/T	1	4471039	+							NN	CC	CC	CC	NN	CC	CC	CC	CC	CC	CC	CC	CC	CC	CC	CC	CC	TT	CC	CC	CC	CC	CC	CC	CC	CC	CC	CC	CC	CC	CC	CC	TT	CC	CC	NN	TT	CC	CC	CC	CC	TT	CC	TT	TT	CC	TT	CC	CC	CC	CC	CC	CC	CC	CC	CC	CC	TT	CC	CC	CC	CC	CC	CC	CC	CC	CC	CC	CC	CC	CC	CC	CC	CC	CC	CC	CC	CC	CC	NN	CC	CC	CC	CC	CC	TT	TT	CC	CC	TT	CC	CC	TT	TT	TT	TT	CC	CC	CC	TT	CC	CC	TT	CC	CC	CC	CC	CC	CT	CC	CC	CC	TT	CC	TT	CC	CC	CC	CC	NN	CC	TT	CC	CC	CC	CC	CC	CC	CC	CC	CC	NN	CC	CC	CC	CC	CC	CC	CC	CC	CC	TT	TT	CC	CC	CC	CC	CC	CC	TT	TT	CC	TT	TT	CC	CC	CC	CC	CC	CC	NN	CC	CC	CC	CC
S1_4475006	T/G	1	4475006	+							TT	TT	GT	TT	TT	TT	NN	TT	NN	TT	TT	NN	TT	TT	TT	GG	TT	TT	TT	TT	GG	NN	NN	TT	TT	TT	TT	GG	TT	TT	NN	TT	GG	TT	TT	TT	TT	NN	TT	TT	TT	NN	TT	NN	TT	TT	TT	TT	TT	TT	GG	NN	TT	TT	TT	TT	TT	TT	TT	TT	TT	TT	TT	TT	TT	TT	TT	GG	TT	NN	TT	TT	TT	GG	TT	TT	TT	TT	TT	NN	TT	TT	TT	TT	TT	TT	TT	TT	TT	TT	TT	TT	TT	TT	TT	NN	GG	TT	GG	TT	GG	TT	TT	TT	TT	TT	TT	TT	TT	TT	GG	TT	NN	TT	GG	NN	GG	NN	TT	NN	NN	TT	TT	TT	TT	GG	TT	TT	TT	TT	TT	TT	TT	NN	GG	TT	TT	NN	TT	TT	TT	TT	GG	TT	TT	GG	NN	NN	TT	TT	TT	NN	TT	TT	TT	TT	TT	TT	TT	GG	GG	TT	NN	TT	TT
S1_4478064	T/G	1	4478064	+							TT	TT	GG	GG	GG	GG	GG	TT	GG	TT	GG	GG	NN	TT	GG	TT	GG	GG	TT	GG	GG	TT	TT	GG	GG	GG	GG	GG	TT	TT	NN	TT	TT	GG	TT	GG	GG	TT	GG	TT	GG	TT	TT	GG	TT	TT	GG	GG	TT	TT	TT	GG	TT	TT	GG	TT	TT	TT	NN	TT	GG	TT	TT	GG	GG	GG	TT	GG	TT	GG	TT	GG	TT	GG	NN	TT	TT	GG	NN	NN	TT	TT	TT	TT	GG	TT	GG	NN	GG	TT	TT	TT	GG	TT	NN	TT	GG	TT	GG	TT	NN	GG	GG	TT	GG	TT	GG	TT	GT	TT	GG	NN	NN	GG	TT	GG	TT	GG	NN	GG	TT	GG	GG	TT	GG	GG	GG	TT	GG	GG	TT	TT	TT	TT	TT	GG	TT	GG	GG	TT	TT	TT	TT	TT	NN	GG	TT	GT	GG	GG	TT	NN	TT	GG	TT	GG	TT	TT	TT	GG	GG	GG	TT	NN	GG
S1_4483047	T/G	1	4483047	+							TT	TT	TT	GT	TT	TT	GT	TT	TT	TT	TT	TT	TT	TT	TT	TT	GT	GT	TT	TT	TT	TT	TT	TT	TT	TT	TT	TT	TT	TT	TT	GT	TT	TT	TT	TT	TT	TT	TT	GT	TT	TT	TT	TT	TT	TT	TT	GT	TT	TT	TT	TT	GT	TT	TT	TT	TT	GT	TT	GT	TT	GT	TT	TT	TT	TT	TT	TT	TT	TT	TT	TT	TT	TT	TT	TT	TT	TT	GT	TT	TT	TT	GT	TT	TT	TT	TT	TT	TT	TT	TT	TT	TT	GT	TT	GT	TT	TT	TT	GT	TT	TT	TT	TT	TT	GT	TT	TT	TT	TT	TT	TT	NN	TT	TT	TT	TT	TT	TT	GT	TT	TT	TT	TT	TT	TT	TT	TT	TT	TT	TT	TT	TT	TT	GT	TT	TT	TT	TT	TT	TT	TT	TT	TT	NN	TT	TT	TT	TT	TT	TT	TT	TT	TT	GT	TT	TT	GT	TT	TT	TT	TT	GT	TT	TT
S1_4487030	T/C	1	4487030	+							TT	TT	CC	TT	TT	TT	TT	TT	TT	TT	TT	CC	TT	TT	TT	TT	TT	TT	TT	TT	CC	TT	TT	TT	TT	TT	TT	CC	TT	TT	TT	TT	TT	TT	TT	TT	TT	TT	TT	TT	TT	TT	TT	TT	TT	TT	TT	TT	TT	TT	CC	TT	TT	TT	TT	TT	TT	CC	TT	TT	TT	TT	TT	TT	TT	TT	TT	TT	TT	CC	TT	TT	TT	TT	TT	TT	TT	TT	TT	TT	TT	TT	CC	TT	TT	CC	TT	TT	TT	TT	TT	TT	TT	TT	TT	CC	CC	TT	CC	TT	TT	TT	TT	TT	TT	TT	TT	TT	TT	TT	CC	TT	TT	TT	CC	TT	TT	TT	TT	TT	TT	TT	TT	TT	TT	CC	TT	TT	TT	TT	TT	CC	TT	TT	TT	TT	TT	TT	TT	TT	TT	TT	TT	TT	TT	CC	TT	TT	TT	TT	TT	TT	TT	TT	TT	TT	TT	TT	TT	CC	CC	TT	TT	TT	TT
S1_4488049	C/G	1	4488049	+							CC	CC	CC	CC	CC	CC	CC	CC	CC	CC	CC	GG	CC	CC	CC	CC	CC	CC	CC	CC	CC	CC	CC	CC	CC	CC	CC	CC	CC	CC	CC	CC	CC	CC	CC	CC	CC	CC	CC	CC	CC	CC	CC	CC	CC	CC	CC	CC	CC	CC	CC	CC	CC	CC	CC	CC	CC	GG	CC	CC	CC	CC	CC	CC	CC	CC	CC	CC	CC	GG	CC	CC	CC	CC	CC	CC	CC	CC	CC	CC	CC	CC	GG	CC	CC	GG	CC	CC	CC	CC	CC	CC	CC	CC	CC	GG	CC	CC	CC	CC	CC	CC	CC	CC	CC	CC	CC	CC	CC	CC	CC	CC	CC	CC	CC	CC	CC	CC	CC	CC	CC	CC	CC	CC	CC	GG	CC	CC	CC	CC	CC	GG	CC	GG	CC	CC	CC	CC	CC	CC	CC	GG	CC	CC	CC	CC	CC	CC	CC	CC	CC	CC	CC	CC	CC	CC	CC	CC	CC	GG	GG	CC	CC	CC	CC
S1_4499052	C/T	1	4499052	+							CC	CC	CC	CC	CC	CC	CC	CC	CC	TT	CC	NN	CC	CC	CC	CC	CC	CC	NN	NN	CC	NN	CC	CC	CC	CC	NN	CC	CC	CC	NN	CC	CC	CC	CC	CC	CC	CC	CC	CC	CC	CC	CC	CC	CC	NN	CC	CC	CC	CC	CC	CC	CC	CC	CC	CC	CC	TT	CC	CC	CC	CC	CC	TT	TT	CC	CC	CC	CC	CC	CC	TT	CC	CC	NN	CC	TT	NN	CC	NN	CC	CC	TT	CC	CC	TT	CC	NN	CC	CC	NN	CC	TT	CC	CC	TT	CC	CC	CC	CC	CC	CT	CC	CC	CC	CC	CC	CC	CC	CC	CC	CC	CC	NN	CC	CC	CC	NN	CC	CC	CC	NN	CC	CC	CC	CC	TT	NN	CC	CC	CC	NN	CC	TT	CC	CC	TT	TT	CC	CC	CC	TT	CC	TT	CC	NN	CC	CC	CC	CC	CC	CC	CC	CC	CC	TT	TT	CC	CC	CC	NN	CC	CC	CC	TT
S1_4508047	C/T	1	4508047	+							NN	CC	TT	NN	NN	CC	CC	CC	CC	CC	CC	TT	CC	NN	NN	CC	CC	CC	CC	CC	TT	CC	NN	CC	CC	CC	CC	NN	CC	CC	NN	CC	CC	CC	CC	CC	CC	CC	CC	NN	CC	CC	CC	CC	NN	CC	CC	CC	NN	CC	CC	CC	CC	CC	NN	CC	CC	CC	CC	CC	CC	CC	CC	CC	CC	NN	NN	CC	CC	NN	CC	CC	CC	CC	NN	CC	CC	NN	CC	CC	CC	CC	CC	CC	CC	CC	CC	CC	CC	NN	NN	CC	NN	CC	CC	NN	TT	CC	TT	CC	CC	CC	CC	CC	CC	NN	CC	NN	CC	CC	TT	NN	NN	CC	NN	NN	NN	CC	NN	CC	NN	NN	NN	CC	CC	TT	CC	CC	NN	CC	CC	CC	CC	CC	CC	CC	CC	NN	NN	NN	NN	CC	CC	CC	CC	NN	NN	CC	CC	CC	CC	NN	CC	CC	CC	CC	CC	CC	CC	NN	NN	CC	CC	CC	CC
S1_4509050	T/C	1	4509050	+							CC	TT	CC	CC	TT	CC	TT	TT	CC	CC	CC	TT	TT	TT	CC	CC	TT	TT	CC	TT	CC	TT	TT	TT	CC	TT	TT	CC	TT	TT	TT	TT	TT	CC	CC	CT	CC	TT	TT	CC	CC	CC	TT	TT	CC	CC	TT	CC	TT	CC	TT	CC	TT	CC	TT	TT	TT	CC	CC	TT	CC	CC	TT	TT	CC	CC	CC	CC	CC	CC	TT	TT	TT	CC	TT	CC	TT	CC	CC	TT	TT	TT	CC	TT	TT	CC	CC	TT	TT	TT	TT	TT	CC	CC	TT	CC	TT	CC	CC	CC	TT	CC	TT	TT	CC	TT	TT	CC	CT	CC	CC	TT	TT	TT	CC	CC	TT	TT	CC	TT	CC	TT	CC	TT	TT	CC	TT	TT	TT	TT	TT	CC	CC	CC	CC	CC	TT	TT	CC	TT	TT	CC	TT	CC	NN	CC	CC	TT	CC	TT	CC	CC	CC	CC	CC	TT	CC	CC	CC	TT	CC	TT	CT	TT	TT
S1_4510032	T/C	1	4510032	+							TT	TT	CC	TT	TT	TT	TT	TT	TT	TT	TT	CC	TT	TT	TT	CC	TT	TT	TT	TT	CC	TT	TT	TT	TT	TT	TT	CC	TT	TT	TT	NN	TT	TT	TT	TT	TT	TT	TT	TT	TT	TT	TT	TT	TT	TT	TT	TT	TT	TT	TT	TT	TT	TT	TT	TT	TT	CC	TT	TT	TT	TT	TT	TT	CC	TT	TT	TT	TT	CC	TT	TT	TT	TT	TT	TT	TT	TT	CT	TT	TT	TT	CC	TT	TT	CC	TT	TT	TT	TT	TT	TT	TT	TT	TT	CC	CC	TT	CC	TT	TT	TT	TT	TT	TT	TT	TT	TT	TT	TT	CC	NN	TT	TT	CC	TT	NN	CC	TT	TT	TT	TT	TT	TT	TT	CC	TT	TT	TT	TT	TT	CC	TT	CC	TT	TT	TT	TT	TT	TT	TT	CC	TT	CC	NN	CC	TT	TT	TT	TT	TT	TT	TT	TT	TT	TT	TT	TT	TT	CC	NN	NN	TT	TT	TT
S1_4511057	G/C	1	4511057	+							CC	GG	NN	GG	GG	CC	GG	NN	CC	GG	GG	NN	GG	GG	NN	GG	GG	GG	GG	GG	NN	GG	GG	GG	GG	NN	NN	NN	NN	NN	GG	GG	NN	GG	CC	CC	CC	GG	GG	CC	GG	GG	GG	CC	GG	CC	GG	GG	GG	CC	NN	CC	NN	CC	GG	GG	GG	NN	GG	GG	GG	CC	NN	CC	GG	GG	CC	NN	GG	NN	GG	CC	CC	NN	NN	CC	GG	GG	GG	CC	NN	CC	NN	GG	CC	NN	CC	CC	NN	NN	GG	GG	CC	GG	GG	NN	NN	GG	NN	CC	NN	GG	GG	GG	GG	GG	NN	CC	NN	CC	NN	GG	CC	GG	GG	GG	NN	CC	CC	GG	CC	NN	NN	NN	GG	NN	CC	GG	NN	CC	GG	NN	CC	NN	GG	NN	GG	GG	GG	GG	GG	NN	NN	GG	CC	NN	CC	GG	GG	CC	CC	GG	CC	GG	CC	NN	CC	CC	CC	NN	NN	GG	CC	GG	CC
S1_4513015	C/T	1	4513015	+							TT	CC	CC	NN	CC	TT	CC	CC	NN	TT	CC	NN	CC	NN	TT	NN	CC	CC	CC	NN	CC	NN	NN	CC	CC	NN	TT	CC	CC	CC	NN	NN	NN	CC	TT	CC	TT	CC	TT	NN	CC	TT	NN	TT	CC	TT	TT	CC	CC	TT	TT	NN	CC	TT	CC	CC	CC	CC	NN	CC	NN	TT	NN	TT	NN	NN	TT	TT	CC	CC	CC	TT	TT	TT	NN	TT	NN	NN	CC	NN	CC	TT	CC	CC	NN	CC	TT	TT	TT	CC	CC	CC	TT	TT	NN	CC	CC	CC	CC	TT	NN	CC	TT	NN	CC	CC	NN	TT	NN	TT	NN	NN	TT	CC	NN	NN	NN	NN	TT	NN	TT	TT	CC	NN	TT	NN	CT	CC	NN	CC	CC	NN	TT	CC	NN	NN	NN	CC	CC	CC	NN	CC	NN	TT	NN	NN	NN	NN	CC	TT	NN	NN	TT	NN	NN	CC	NN	TT	TT	CC	NN	NN	TT	NN	NN
S1_4516016	G/C	1	4516016	+							GG	GG	CC	GG	GG	GG	GG	GG	GG	GG	GG	CC	GG	GG	GG	GG	GG	GG	GG	GG	CC	GG	GG	GG	GG	GG	GG	CC	GG	GG	GG	GG	GG	GG	GG	GG	GG	GG	GG	GG	GG	GG	GG	GG	GG	GG	GG	GG	GG	GG	CC	GG	GG	GG	GG	GG	GG	CC	GG	GG	GG	GG	GG	GG	GG	GG	GG	GG	GG	CC	GG	GG	GG	GG	NN	GG	GG	GG	GG	GG	GG	GG	GG	GG	GG	CC	GG	GG	GG	GG	GG	GG	GG	GG	GG	CC	CC	GG	CC	GG	GG	GG	GG	GG	GG	GG	GG	GG	GG	GG	CC	GG	GG	GG	CC	GG	GG	GG	GG	GG	GG	GG	GG	GG	GG	CC	GG	GG	GG	GG	GG	CC	GG	GG	GG	GG	GG	GG	GG	GG	GG	GG	GG	GG	GG	CC	GG	GG	GG	GG	GG	GG	GG	GG	GG	GG	GG	GG	GG	CC	CC	GG	GG	GG	GG
S1_4517062	A/C	1	4517062	+							AA	AA	CC	AA	AA	AA	AA	AA	AA	AA	AA	CC	AA	AA	AA	AA	AA	AA	AA	AA	CC	AA	AA	AA	AA	AA	AA	CC	AA	AA	AA	AA	AA	AA	AA	AA	AA	AA	AA	AA	AA	AA	AA	AA	AA	AA	AA	AA	AA	AA	AA	AA	AA	AA	AA	AA	AA	AA	AA	AA	AA	AA	AA	AA	AA	AA	AA	AA	AA	CC	AA	AA	AA	AA	AA	AA	AA	AA	AA	AA	AA	AA	AA	AA	AA	AA	AA	AA	AA	AA	AA	AA	AA	AA	AA	AA	CC	AA	CC	AA	AA	AA	AA	AA	AA	AA	AA	AA	AA	AA	CC	AA	AA	AA	CC	AA	AA	AA	AA	AA	AA	AA	AA	AA	AA	CC	AA	AA	AA	AA	AA	AA	AA	AA	AA	AA	AA	AA	AA	AA	AA	AA	AA	AA	AA	CC	AA	AA	AA	AA	AA	AA	AA	AA	AA	AA	AA	AA	AA	CC	AA	AA	AA	AA	AA
S1_4520024	A/G	1	4520024	+							AA	AA	GG	AA	AA	AA	AA	AA	AA	AA	AA	GG	AA	AA	AA	AA	AA	AA	AA	AA	GG	AA	AA	AA	AA	AA	AA	GG	AA	AA	AA	AA	AA	AA	AA	AA	AA	AA	AA	AA	AA	AA	AA	AA	AA	AA	AA	AA	AA	AA	GG	AA	AA	AA	AA	AA	AA	AA	AA	AA	AA	AA	AA	AA	AA	AA	AA	AA	AA	GG	AA	AA	AA	AA	AA	AA	AA	AA	AA	AA	AA	AA	AA	AA	AA	AA	AA	AA	AA	AA	AA	AA	AA	AA	AA	AA	GG	AA	GG	AA	AA	AA	AA	AA	AA	AA	AA	AA	AA	AA	GG	AA	AA	AA	GG	AA	AA	AA	AA	AA	AA	AA	AA	AA	AA	GG	AA	AA	AA	AA	AA	AA	AA	AA	AA	AA	AA	AA	AA	AA	AA	AA	AA	AA	AA	GG	AA	AA	AA	AA	AA	AA	AA	AA	AA	AA	AA	AA	AA	GG	GG	AA	AA	AA	AA
S1_4524056	T/G	1	4524056	+							GT	TT	TT	TT	TT	NN	TT	TT	NN	TT	TT	NN	TT	NN	GG	NN	TT	TT	TT	TT	NN	NN	TT	TT	TT	TT	TT	TT	TT	TT	NN	TT	NN	TT	TT	NN	TT	TT	TT	GG	TT	NN	TT	TT	GT	TT	NN	GT	NN	TT	TT	TT	TT	TT	TT	TT	NN	TT	NN	TT	GT	TT	TT	TT	TT	NN	TT	TT	TT	TT	GT	TT	TT	TT	TT	NN	TT	NN	TT	NN	GT	TT	NN	NN	GT	NN	TT	TT	TT	TT	NN	GT	TT	TT	NN	NN	TT	TT	TT	TT	TT	TT	TT	GT	TT	TT	TT	TT	NN	GG	TT	TT	NN	TT	NN	TT	NN	TT	TT	NN	TT	TT	NN	TT	TT	TT	TT	TT	TT	TT	TT	NN	TT	GT	TT	TT	TT	NN	GT	NN	TT	NN	TT	TT	NN	NN	NN	NN	TT	TT	TT	NN	GT	TT	NN	TT	NN	TT	TT	NN	TT	NN	NN	GG	TT
S1_4525023	T/G	1	4525023	+							TT	NN	GT	GT	TT	GG	NN	TT	TT	NN	NN	GG	TT	GG	TT	NN	TT	TT	NN	NN	TT	NN	NN	TT	TT	NN	NN	NN	TT	GT	NN	NN	TT	TT	TT	TT	NN	NN	TT	TT	NN	NN	TT	TT	TT	TT	TT	TT	NN	TT	NN	NN	NN	TT	TT	TT	TT	TT	TT	NN	TT	TT	TT	NN	NN	NN	TT	NN	NN	NN	NN	GT	GT	TT	NN	TT	TT	NN	TT	NN	NN	TT	GT	TT	GG	GT	NN	NN	TT	TT	TT	NN	TT	TT	TT	TT	TT	TT	TT	TT	TT	GT	TT	TT	TT	NN	NN	NN	TT	TT	TT	NN	GG	TT	NN	NN	NN	GT	NN	NN	TT	NN	NN	TT	TT	TT	TT	TT	NN	NN	NN	TT	TT	NN	GT	NN	GG	TT	TT	TT	NN	TT	TT	GG	NN	TT	NN	NN	NN	NN	TT	TT	NN	TT	NN	GT	TT	GG	GT	NN	NN	NN	NN	GT	TT
S1_4530012	A/C	1	4530012	+							NN	NN	NN	AA	NN	AA	AA	NN	AA	CC	AA	NN	AA	AA	AA	AC	AA	AA	AA	AA	NN	AA	AA	AA	AA	AA	AA	AA	NN	AA	AA	AA	AA	AA	AA	AA	AA	NN	NN	NN	AC	NN	AA	AA	NN	AC	NN	AA	AA	AA	NN	NN	AA	AA	AA	NN	NN	AA	NN	NN	AC	AA	AA	AC	AA	NN	AA	AA	AA	NN	NN	AC	NN	NN	AA	NN	AA	AA	AA	AA	AA	NN	AA	AA	AA	AA	AA	NN	AA	NN	AA	NN	AA	AA	NN	NN	AA	AC	NN	AA	NN	AA	NN	AA	AA	AA	AA	CC	AA	AC	NN	NN	NN	AA	NN	NN	AA	NN	NN	AA	AA	AA	AA	AA	AA	NN	AA	NN	AA	NN	AA	NN	NN	AA	NN	AA	AA	NN	AA	AA	AA	NN	AA	AA	NN	AA	AA	NN	AA	AA	AA	NN	NN	AA	AA	NN	AA	NN	NN	NN	NN	NN	AC	NN	NN
S1_4531012	T/C	1	4531012	+							TT	TT	CT	CT	TT	TT	TT	TT	TT	CT	TT	CT	TT	TT	CT	CT	TT	TT	TT	TT	CT	TT	TT	TT	TT	TT	TT	CT	TT	TT	TT	TT	TT	TT	TT	TT	TT	TT	TT	TT	TT	TT	TT	TT	TT	TT	TT	TT	TT	TT	CT	TT	TT	TT	TT	TT	TT	CT	TT	CT	TT	TT	TT	CT	CT	TT	TT	CT	TT	CT	TT	CT	TT	CT	TT	TT	TT	TT	TT	CT	TT	TT	CT	TT	TT	CT	TT	TT	TT	CT	CT	TT	TT	TT	CT	CT	CT	TT	CT	TT	TT	TT	TT	TT	TT	TT	TT	TT	CT	TT	CT	TT	TT	TT	CT	TT	TT	TT	TT	TT	TT	TT	TT	TT	TT	CT	TT	TT	TT	TT	TT	CT	TT	CT	CT	CT	TT	TT	TT	TT	TT	CT	TT	TT	TT	CT	TT	CT	TT	TT	TT	TT	TT	TT	TT	CT	CT	TT	TT	CT	CT	TT	TT	TT	TT
S1_4532053	G/T	1	4532053	+							GG	NN	NN	GG	GG	NN	GG	NN	GG	GG	GG	TT	GG	GG	GG	GG	GG	GG	NN	GG	TT	GG	NN	GG	NN	NN	GG	TT	NN	GG	NN	GG	NN	GG	GG	GG	GG	GG	GG	GG	GG	GG	GG	GG	GG	GG	GG	GG	GG	GG	GG	GG	GG	GG	GG	GG	GG	GG	GG	GG	GG	GG	GG	GG	GG	GG	GG	GG	GG	TT	GG	GG	GG	GG	GG	GG	GG	NN	GG	GG	GG	GG	GG	NN	GG	GG	GG	GG	GG	GG	GG	NN	GG	GG	GG	GG	GG	GG	TT	GG	GG	GG	GG	GG	NN	GG	GG	GG	GG	GG	TT	GG	NN	GG	GG	GG	GG	GG	GG	GG	GG	GG	GG	GG	GG	GG	NN	GG	GG	GG	GG	GG	NN	GG	GG	GG	GG	NN	GG	GG	GG	GG	GG	GG	NN	TT	NN	GG	GG	GG	NN	NN	GG	GG	GG	GG	NN	GG	GG	TT	TT	NN	GG	GG	GG
S1_4535032	G/A	1	4535032	+							NN	AA	GG	NN	NN	GG	GG	GG	NN	GG	NN	GG	NN	NN	NN	NN	GG	GG	NN	GG	GG	GG	NN	GG	NN	NN	NN	NN	NN	NN	GG	NN	NN	GG	GG	GG	GG	AA	NN	NN	GG	NN	AA	GG	NN	GG	GG	GG	AA	GG	NN	GG	GG	GG	NN	GG	NN	GG	GG	NN	NN	NN	GG	GG	GG	GG	GG	GG	GG	GG	AA	NN	NN	GG	NN	GG	GG	GG	GG	NN	GG	GG	GG	NN	NN	GG	GG	GG	NN	GG	GG	AA	GG	NN	GG	GG	GG	AG	GG	GG	GG	GG	GG	NN	GG	NN	NN	NN	GG	GG	NN	NN	NN	AA	NN	GG	NN	NN	NN	GG	GG	NN	GG	GG	NN	NN	NN	NN	NN	GG	AA	NN	GG	GG	GG	NN	GG	GG	NN	NN	NN	GG	GG	GG	NN	GG	NN	GG	GG	GG	GG	NN	GG	GG	GG	NN	NN	GG	GG	NN	GG	NN	GG	NN	NN
S1_4538058	A/G	1	4538058	+							AA	AA	GG	NN	AA	AA	AA	AA	AA	AA	AA	GG	AA	AA	AA	AA	AA	AA	AA	NN	GG	AA	NN	AA	AA	NN	AA	GG	AA	AA	AA	NN	NN	AA	AA	AA	AA	AA	AA	AA	AA	NN	AA	AA	AA	NN	NN	AA	AA	AA	GG	NN	AA	AA	NN	AA	AA	NN	AA	AA	AA	NN	AA	AA	AA	NN	NN	NN	AA	GG	AA	AA	AA	AA	NN	AA	AA	AA	AA	NN	AA	AA	AA	AA	AA	AA	AA	AA	AA	AA	NN	NN	AA	AA	AA	AA	GG	AA	GG	AA	AA	AA	NN	AA	AA	AA	AA	NN	AA	AA	GG	AA	AA	AA	GG	AA	AA	AA	AA	NN	AA	AA	NN	AA	AA	GG	AA	NN	AA	AA	AA	NN	NN	AA	AA	NN	AA	NN	AA	AA	AA	AA	AA	AA	AA	GG	AA	AA	AA	AA	AA	AA	AA	AA	NN	AA	AA	AA	AA	GG	NN	AA	AA	AA	AA
S1_4543046	C/T	1	4543046	+							CC	CC	CC	CC	CC	CC	CC	CC	CC	CC	CC	CC	CC	CC	CC	CC	CC	CT	CT	CT	CC	CT	CC	CC	CC	CC	CC	CT	CC	CT	CC	CC	CC	CC	CC	CC	CC	CC	CT	CC	CT	NN	CC	CC	CC	CC	CT	CC	CC	CT	CC	CC	CT	CT	CC	CC	CC	CT	CC	CT	CC	CT	CC	CC	CC	CC	CC	CC	CT	CC	CT	CC	CC	CC	CC	CC	CC	CC	CT	CC	CT	CC	CC	CC	CT	CC	CC	CT	CT	CT	CC	CC	CC	CC	NN	CC	CC	CC	CC	CC	CC	CC	CC	CT	CC	CC	CC	CC	CC	CT	CC	CC	CC	CC	NN	CC	NN	CC	CC	CT	CT	CC	CC	CT	CC	TT	CT	CC	CC	CC	CC	CT	CC	CC	CC	CC	CC	CC	CT	CC	CT	CC	CC	CC	CC	CC	CC	CC	CC	CC	CC	CC	CC	CC	CT	CC	CC	CT	CC	CC	CC	CT	CC	CC	CC
S1_4545051	A/T	1	4545051	+							AA	TT	TT	AA	TT	AA	NN	AA	AA	AA	AA	TT	AA	TT	NN	AA	AA	AA	AA	AA	TT	AA	TT	AA	NN	AA	AA	TT	AA	TT	AA	TT	NN	AA	AA	AA	AA	TT	AA	AA	AA	NN	AA	NN	NN	AA	NN	AA	TT	AA	TT	NN	AA	AA	AA	AA	AA	AA	AA	AA	AA	AA	NN	AA	AA	AA	NN	AA	AA	TT	AA	AA	NN	AA	NN	AA	AA	NN	AA	AA	NN	AA	AA	AA	AA	AA	NN	AA	AA	TT	AA	AA	NN	NN	AA	AA	TT	AA	TT	AA	AA	NN	NN	AA	AA	AA	AA	NN	NN	AA	TT	AA	NN	NN	NN	AA	AA	AA	NN	NN	NN	AA	AA	AA	AA	TT	NN	AA	AA	NN	AA	NN	NN	AA	AA	AA	AA	AA	AA	NN	TT	AA	AA	AA	NN	NN	AA	AA	AA	AA	AA	NN	AA	AA	AA	TT	AA	NN	AA	NN	TT	NN	AA	AA	AA
S1_4547036	A/G	1	4547036	+							AA	AA	GG	AA	AA	AA	AA	AA	AA	AA	AA	GG	AA	AA	AA	AA	AA	AA	AA	AA	GG	AA	AA	AA	AA	AA	AA	GG	AA	AA	AA	AA	AA	AA	AA	AA	AA	AA	AA	AA	AA	AA	AA	AA	AA	AA	AA	AA	AA	AA	GG	AA	AA	AA	AA	AA	AA	AA	AA	AA	AA	AA	AA	AA	AA	AA	AA	AA	AA	GG	AA	AA	AA	AA	AA	AA	AA	AA	AA	AA	AA	AA	AA	AA	AA	AA	AA	AA	AA	AA	AA	AA	AA	AA	AA	AA	GG	AA	GG	AA	AA	AA	AA	AA	AA	AA	AA	AA	AA	AA	GG	AA	AA	AA	GG	AA	AA	AA	AA	AA	AA	AA	AA	AA	AA	GG	AA	AA	AA	AA	AA	AA	AA	AA	AA	AA	AA	AA	AA	AA	AA	AA	AA	AA	NN	GG	AA	AA	AA	AA	AA	AA	AA	AA	AA	AA	AA	AA	AA	GG	AG	AA	AA	AA	AA
S1_4550030	A/T	1	4550030	+							AA	AA	TT	AA	AA	AA	AA	AA	AA	AA	AA	TT	AA	AA	AA	AA	AA	AA	AA	AA	TT	AA	AA	AA	AA	AA	AA	TT	AA	AA	AA	AA	AA	AA	AA	AA	AA	AA	AA	AA	AA	AA	AA	AA	AA	AA	AA	AA	AA	AA	TT	AA	AA	AA	AA	AA	AA	AA	AA	AA	AA	AA	AA	AA	AA	AA	AA	AA	AA	TT	AA	AA	AA	AA	AA	AA	AA	AA	AA	AA	AA	AA	AA	AA	AA	AA	AA	AA	AA	AA	AA	AA	AA	AA	AA	AA	TT	AA	TT	AA	AA	AA	AA	AA	AA	AA	AA	AA	AA	AA	TT	AA	AA	AA	AT	AA	AA	AA	AA	AA	AA	AA	AA	AA	AA	TT	AA	AA	AA	AA	AA	AA	AA	AA	AA	AA	AA	AA	AA	AA	AA	AA	AA	AA	AA	TT	AA	AA	AA	AA	AA	AA	AA	AA	AA	AA	AA	AA	AA	TT	TT	AA	AA	AA	AA
S1_4553062	G/T	1	4553062	+							GG	GG	NN	GG	GG	GG	GG	NN	TT	GT	GG	NN	GG	GG	GG	GG	NN	GG	NN	GG	NN	GG	GG	GT	GG	GG	GG	NN	GG	GG	GG	GG	NN	GG	NN	GG	GT	GG	GG	GG	GG	GT	NN	GG	GG	GG	GG	GG	GG	GG	NN	GG	NN	GG	GG	GT	GT	NN	GG	GG	GT	GG	GG	GT	GG	GG	GT	NN	GT	NN	GG	GG	GG	NN	TT	GG	NN	GG	NN	NN	NN	NN	GT	GG	GT	NN	GG	GG	GG	GG	GG	GG	GG	NN	NN	NN	NN	GG	NN	GG	GG	GG	GG	GG	GG	GG	GT	GG	GG	GG	NN	NN	NN	GG	NN	NN	NN	GG	GG	GG	NN	GG	GG	GG	GG	NN	GT	GG	NN	NN	GG	NN	GG	GG	GT	GG	GG	GG	NN	GG	GG	GG	GG	GG	TT	NN	GG	GG	NN	NN	GG	GG	GG	NN	GG	NN	NN	GG	GG	NN	NN	NN	NN	GG	GG
S1_4555048	T/G	1	4555048	+							TT	TT	TT	GT	GT	TT	TT	GT	GT	TT	TT	TT	GT	TT	TT	TT	TT	TT	TT	TT	TT	TT	TT	TT	TT	GT	TT	GT	TT	TT	TT	TT	TT	NN	GT	GT	TT	GT	TT	TT	TT	TT	GT	TT	TT	TT	TT	GT	GT	TT	TT	GT	GT	TT	TT	TT	TT	TT	GT	TT	TT	TT	GT	TT	GT	TT	TT	TT	GT	TT	TT	TT	TT	TT	TT	TT	TT	TT	TT	TT	TT	TT	TT	TT	TT	GT	TT	GT	TT	TT	TT	GT	TT	GT	GT	GT	TT	TT	TT	TT	TT	TT	TT	GT	TT	TT	TT	TT	TT	TT	TT	TT	TT	TT	TT	TT	TT	TT	TT	TT	TT	TT	TT	GT	TT	GT	TT	TT	TT	GT	TT	TT	TT	TT	TT	TT	GT	TT	TT	TT	TT	TT	TT	TT	NN	TT	TT	TT	GT	TT	TT	TT	TT	TT	TT	TT	GT	TT	TT	TT	TT	TT	GT	GT	TT
S1_4565047	T/G	1	4565047	+							TT	NN	NN	TT	TT	TT	TT	TT	TT	GT	TT	GT	TT	TT	TT	TT	GT	TT	NN	TT	TT	TT	NN	TT	TT	TT	TT	TT	TT	TT	TT	TT	NN	NN	TT	NN	TT	TT	TT	NN	GT	TT	TT	TT	GT	TT	GT	TT	TT	TT	TT	TT	NN	TT	GT	TT	TT	NN	TT	TT	TT	NN	TT	TT	GT	GT	TT	TT	TT	TT	GT	TT	TT	GT	NN	TT	GT	TT	NN	NN	TT	TT	NN	TT	TT	NN	TT	TT	TT	TT	GT	TT	TT	TT	NN	TT	TT	TT	NN	NN	TT	TT	GT	GT	TT	TT	GT	GT	TT	TT	TT	NN	NN	TT	TT	TT	TT	TT	TT	TT	TT	GG	TT	GT	TT	TT	TT	TT	TT	TT	TT	NN	NN	NN	TT	TT	TT	TT	TT	TT	TT	NN	GG	TT	NN	NN	NN	TT	TT	TT	TT	TT	NN	TT	NN	TT	TT	TT	TT	TT	TT	GT	TT	TT	GG
S1_4570026	A/T	1	4570026	+							AA	AA	TT	AA	AA	AA	AA	AA	AA	AA	AA	TT	AA	AA	AA	AA	AA	AA	AA	AA	TT	AA	AA	AA	AA	AA	AA	TT	AA	AA	AA	AA	AA	AA	AA	AA	AA	AA	AA	AA	AA	AA	AA	AA	AA	AA	AA	AA	AA	AA	TT	AA	AA	AA	AA	AA	AA	AA	AA	AA	AA	AA	AA	AA	AA	AA	AA	AA	AA	TT	AA	AA	AA	AA	NN	AA	AA	AA	AA	AA	AA	AA	AA	AA	AA	AA	AA	AA	AA	AA	AA	AA	AA	AA	AA	AA	TT	AA	TT	AA	AA	AA	AA	AA	AA	AA	AA	AA	AA	AA	TT	AA	AA	AA	TT	AA	AA	AA	AA	AA	AA	AA	AA	AA	AA	TT	AA	AA	AA	AA	AA	AA	AA	AA	AA	AA	AA	AA	AA	AA	AA	AA	AA	AA	AA	TT	AA	AA	AA	AA	AA	AA	AA	AA	AA	AA	AA	AA	AA	TT	TT	AA	AA	AA	AA
S1_4575049	G/A	1	4575049	+							GG	GG	AA	GG	GG	GG	GG	GG	GG	GG	GG	AA	GG	GG	GG	GG	GG	GG	GG	GG	AA	NN	NN	GG	GG	GG	GG	AA	GG	GG	GG	GG	NN	GG	GG	GG	GG	GG	GG	GG	GG	NN	GG	GG	GG	GG	GG	GG	GG	GG	AA	GG	GG	GG	NN	GG	GG	GG	GG	GG	GG	GG	GG	GG	GG	GG	GG	GG	GG	AA	GG	GG	GG	GG	NN	GG	GG	GG	GG	NN	GG	GG	GG	AG	GG	GG	GG	GG	GG	GG	GG	GG	GG	GG	GG	GG	AA	GG	AA	GG	GG	GG	NN	GG	GG	GG	GG	GG	GG	GG	AA	GG	GG	GG	NN	GG	NN	GG	GG	GG	GG	GG	GG	GG	GG	AA	GG	GG	GG	GG	GG	GG	NN	GG	GG	GG	GG	GG	GG	GG	GG	GG	GG	GG	NN	AA	GG	GG	GG	GG	GG	GG	GG	GG	GG	GG	GG	GG	GG	GG	AA	NN	GG	GG	GG
S1_4576064	G/A	1	4576064	+							NN	GG	GG	GG	NN	NN	GG	GG	NN	AA	GG	GG	NN	NN	NN	AA	NN	GG	NN	GG	GG	GG	NN	NN	GG	NN	NN	GG	NN	AA	NN	GG	GG	GG	GG	GG	NN	GG	GG	NN	GG	NN	GG	GG	GG	NN	NN	GG	GG	NN	GG	GG	NN	NN	NN	GG	GG	GG	NN	GG	GG	NN	NN	GG	GG	GG	GG	NN	NN	GG	GG	GG	GG	NN	AA	NN	GG	NN	GG	GG	NN	NN	NN	GG	GG	GG	NN	GG	NN	GG	NN	GG	GG	NN	GG	GG	GG	GG	GG	NN	NN	AA	GG	GG	GG	GG	NN	NN	GG	NN	GG	GG	NN	NN	GG	GG	NN	NN	NN	NN	NN	NN	AA	GG	GG	GG	GG	GG	GG	GG	GG	NN	NN	GG	NN	NN	GG	GG	GG	GG	NN	GG	GG	AA	NN	GG	NN	GG	GG	NN	NN	GG	NN	NN	NN	GG	GG	NN	NN	GG	GG	GG	AA	GG	GG
S1_4579047	T/G	1	4579047	+							TT	NN	TT	NN	GT	NN	NN	TT	TT	TT	NN	TT	TT	TT	TT	TT	GT	GT	TT	TT	TT	TT	NN	TT	TT	TT	GT	TT	TT	TT	NN	GT	GT	TT	TT	TT	NN	NN	TT	TT	GT	TT	TT	TT	TT	TT	TT	GT	TT	TT	NN	NN	TT	TT	TT	GT	TT	TT	TT	TT	GT	NN	TT	TT	TT	TT	TT	TT	GT	TT	TT	TT	GT	GT	NN	NN	GT	NN	TT	NN	TT	GT	TT	TT	TT	TT	TT	TT	TT	TT	TT	TT	TT	TT	TT	TT	TT	GT	NN	TT	TT	TT	TT	TT	TT	TT	GT	NN	TT	TT	GT	TT	NN	NN	TT	TT	NN	TT	NN	TT	TT	TT	TT	TT	TT	TT	TT	TT	TT	TT	TT	TT	NN	TT	TT	TT	TT	NN	TT	TT	TT	TT	TT	TT	NN	NN	NN	TT	TT	TT	TT	TT	NN	TT	TT	TT	TT	NN	TT	TT	NN	TT	NN	TT	TT
S1_4581020	G/A	1	4581020	+							GG	NN	AA	NN	NN	GG	AA	GG	GG	GG	GG	AA	NN	NN	GG	GG	NN	GG	NN	GG	AA	NN	NN	AA	GG	AA	NN	AA	GG	AG	GG	NN	GG	GG	GG	NN	GG	AA	NN	GG	GG	GG	GG	GG	NN	GG	GG	GG	NN	GG	AA	GG	GG	GG	NN	GG	NN	GG	GG	GG	GG	GG	GG	NN	GG	GG	GG	GG	NN	AA	NN	NN	GG	GG	NN	GG	NN	GG	GG	NN	GG	GG	GG	AA	NN	GG	NN	NN	NN	GG	AA	AA	GG	GG	NN	GG	AA	NN	AA	NN	GG	GG	GG	AA	GG	AA	AA	GG	GG	GG	AA	GG	GG	NN	AA	GG	NN	NN	GG	NN	GG	NN	GG	NN	NN	AA	GG	NN	NN	GG	NN	GG	GG	GG	GG	GG	NN	GG	GG	NN	NN	GG	AA	GG	NN	AA	GG	GG	GG	GG	NN	GG	AA	GG	GG	GG	GG	GG	GG	AA	AA	GG	GG	NN	NN
S1_4582038	T/C	1	4582038	+							TT	TT	CC	TT	TT	NN	TT	TT	TT	TT	TT	CC	TT	TT	NN	NN	TT	TT	TT	TT	CC	NN	TT	TT	TT	TT	TT	CC	TT	TT	NN	NN	NN	TT	TT	NN	TT	TT	TT	NN	TT	NN	TT	TT	TT	TT	TT	TT	TT	TT	CC	TT	TT	TT	TT	TT	TT	NN	NN	NN	TT	TT	CT	TT	TT	TT	TT	TT	TT	CC	TT	TT	TT	TT	NN	NN	NN	NN	TT	NN	TT	TT	NN	NN	TT	CC	TT	TT	TT	TT	TT	TT	TT	TT	TT	CC	CC	TT	CC	NN	TT	TT	TT	TT	TT	TT	TT	TT	TT	TT	CC	TT	TT	TT	CC	TT	TT	NN	TT	NN	TT	TT	NN	TT	TT	NN	NN	TT	TT	TT	TT	CC	TT	CC	TT	TT	TT	TT	TT	TT	TT	CC	TT	TT	NN	CC	TT	TT	TT	TT	NN	NN	NN	TT	TT	NN	TT	TT	TT	NN	CC	TT	TT	TT	TT
S1_4583026	C/G	1	4583026	+							GG	GG	CC	CC	CC	CC	CC	CC	GG	CC	GG	CC	CC	CC	CC	CC	GG	GG	CC	CC	CC	CC	CC	GG	GG	CC	CC	CC	CC	CC	CC	GG	GG	GG	CC	CC	CC	GG	CC	GG	GG	GG	CC	CC	GG	GG	CC	GG	GG	GG	CC	CC	CC	GG	GG	CC	CC	CC	CC	CC	GG	GG	CC	CC	CC	GG	GG	CC	CC	CC	CC	CC	CC	CC	NN	GG	CC	CC	GG	CC	CC	CC	CC	CC	CC	CC	CC	CC	CC	CC	CC	CC	GG	GG	CC	CC	CC	GG	CC	CC	CC	CC	CC	CC	GG	CC	CC	GC	GC	GG	CC	CC	NN	CC	CC	GG	NN	CC	GG	CC	GG	CC	CC	GG	CC	CC	CC	CC	CC	CC	CC	CC	GG	GC	CC	CC	CC	CC	GG	GG	CC	CC	GG	CC	NN	CC	NN	CC	GG	CC	CC	GG	CC	GG	GG	GG	CC	GG	GG	CC	CC	CC	GC	CC	CC
S1_4585024	C/G	1	4585024	+							CC	CC	GG	CC	CC	CC	CC	CC	CC	CC	CC	GG	CC	CC	CC	CC	CC	CC	CC	CC	GG	CC	CC	CC	CC	CC	CC	GG	CC	CC	CC	CC	CC	CC	CC	NN	CC	CC	CC	CC	CC	CC	CC	CC	CC	CC	CC	CC	CC	CC	GG	CC	CC	CC	CC	CC	CC	CC	CC	NN	CC	CC	CC	CC	CC	CC	CC	CC	CC	GG	CC	CC	CC	CC	NN	CC	CC	CC	CC	NN	CC	CC	CC	CC	CC	CC	CC	CC	CC	CC	CC	CC	CC	CC	CC	CC	GG	CC	GG	CC	CC	CC	CC	CC	CC	CC	CC	CC	CC	CC	GG	CC	NN	CC	GG	CC	NN	CC	CC	CC	CC	CC	CC	CC	CC	GG	CC	CC	CC	NN	NN	CC	CC	CC	CC	CC	CC	CC	CC	CC	CC	CC	CC	CC	NN	GG	CC	CC	CC	CC	CC	NN	CC	CC	CC	CC	CC	CC	CC	GG	GG	CC	CC	CC	CC
S1_4603062	T/G	1	4603062	+							TT	GT	TT	TT	NN	TT	TT	TT	GT	TT	TT	TT	TT	TT	GT	TT	GG	GT	TT	TT	TT	NN	TT	TT	TT	TT	TT	TT	GT	GT	TT	TT	GG	GT	TT	TT	TT	TT	TT	NN	GT	TT	TT	TT	TT	TT	TT	GT	TT	TT	GT	TT	TT	TT	TT	TT	NN	TT	TT	GT	TT	TT	GT	TT	TT	TT	TT	NN	TT	TT	TT	TT	GT	TT	NN	GT	TT	TT	TT	NN	TT	TT	TT	GT	TT	GG	TT	TT	TT	TT	NN	TT	TT	GG	TT	NN	TT	TT	TT	GT	TT	TT	TT	NN	GT	TT	TT	GT	GT	TT	NN	NN	TT	TT	NN	TT	NN	TT	TT	TT	NN	TT	TT	NN	TT	TT	TT	TT	TT	TT	TT	NN	TT	TT	TT	GT	TT	TT	TT	GT	TT	GT	TT	TT	TT	GT	TT	TT	NN	TT	TT	TT	TT	TT	TT	TT	TT	NN	GT	TT	NN	NN	TT	NN	TT
S1_4613050	A/G	1	4613050	+							AA	AA	GG	AA	AA	AA	AA	GG	AA	AA	AA	GG	AA	AA	AA	AA	AA	AA	AA	AA	GG	AA	AA	AA	AA	AA	AA	GG	AA	AA	AA	AA	AA	AA	AA	AA	AA	AA	AA	AA	AA	AA	AA	AA	AA	AA	AA	AA	AA	AA	GG	AA	AA	AA	AA	AA	AA	GG	AA	AA	AA	AA	AA	AA	AA	AA	AA	AA	AA	GG	AA	AA	AA	AA	AA	AA	AA	AA	AA	AA	AA	AA	GG	AA	AA	GG	AA	AA	AA	AA	AA	AA	AA	AA	AA	GG	GG	AA	GG	AA	GG	AA	AA	AA	AA	AA	AA	AA	AA	AA	GG	AA	AA	AA	GG	AA	AA	AA	AA	AA	AA	AA	AA	GG	AA	GG	AA	AA	AA	AA	AA	GG	AA	GG	AA	AA	AA	AA	AA	AA	AA	GG	GG	AA	AA	GG	AA	AA	AA	AA	AA	AA	AA	AA	AA	AA	AA	AA	AA	GG	GG	AA	AA	AA	GG
S1_4618033	C/T	1	4618033	+							CC	TT	TT	CC	CC	CC	CC	CC	CC	CC	TT	TT	CC	TT	CC	CC	TT	CC	CC	CC	TT	CC	CC	TT	TT	CC	CC	TT	CC	TT	CC	TT	CC	TT	CC	CC	TT	TT	CC	NN	TT	CC	CC	CT	CC	CC	CC	TT	TT	CC	CC	CC	CC	CC	TT	CC	CC	CC	CC	CC	NN	CC	CC	CC	TT	TT	CC	CC	CT	TT	CC	CC	CC	CC	NN	CC	CC	CC	TT	CC	CC	CC	CC	CC	CC	CC	CC	CC	CC	CC	CC	CC	TT	CC	CC	CC	TT	TT	TT	CC	CC	TT	TT	NN	TT	CC	CC	CC	CT	CC	TT	CC	CC	CC	TT	TT	CC	TT	CC	CC	CC	CC	TT	CC	CC	TT	TT	CC	CC	CC	CC	CC	CC	CC	CC	NN	CC	CC	NN	TT	TT	CC	TT	CC	NN	TT	CC	CC	NN	CC	TT	TT	CC	NN	CC	CC	CC	CC	CC	TT	NN	CC	CC	CC	CC
S1_4620050	T/G	1	4620050	+							TT	TT	NN	GT	TT	TT	TT	TT	TT	TT	TT	TT	TT	TT	TT	GT	TT	TT	NN	TT	TT	TT	TT	TT	TT	NN	TT	TT	GT	TT	TT	TT	GT	TT	TT	TT	TT	TT	TT	TT	TT	TT	TT	GT	TT	TT	TT	TT	TT	NN	TT	TT	TT	TT	TT	TT	TT	TT	TT	TT	GT	TT	TT	GT	TT	TT	TT	TT	TT	GT	TT	TT	TT	GT	TT	GT	TT	TT	GT	TT	GT	TT	TT	TT	GT	TT	TT	TT	TT	TT	TT	TT	TT	TT	TT	TT	TT	TT	TT	TT	TT	TT	TT	TT	TT	GT	GT	TT	TT	TT	TT	TT	NN	TT	TT	NN	TT	TT	TT	NN	TT	GT	TT	TT	TT	TT	TT	TT	TT	GT	GT	TT	GT	NN	TT	TT	TT	TT	TT	TT	TT	TT	TT	GT	TT	TT	TT	TT	TT	TT	TT	TT	TT	TT	TT	TT	GG	GT	GT	TT	GT	TT	TT	GT	TT
S1_4623009	T/C	1	4623009	+							TT	TT	CC	TT	TT	TT	TT	TT	TT	TT	TT	TT	TT	TT	TT	TT	TT	TT	TT	TT	CC	TT	TT	TT	TT	TT	TT	CC	TT	TT	TT	TT	TT	TT	TT	TT	TT	TT	TT	TT	TT	TT	TT	TT	TT	TT	TT	TT	TT	TT	CC	TT	TT	TT	TT	TT	TT	TT	TT	TT	TT	TT	TT	TT	TT	TT	TT	TT	TT	TT	TT	TT	TT	TT	TT	TT	TT	TT	TT	TT	TT	TT	TT	TT	TT	TT	TT	TT	TT	TT	TT	TT	TT	TT	TT	TT	CC	TT	CC	TT	TT	TT	TT	TT	TT	TT	TT	TT	TT	TT	TT	TT	TT	TT	CC	TT	TT	TT	TT	TT	TT	TT	TT	TT	TT	CC	TT	TT	TT	TT	TT	TT	TT	TT	TT	TT	TT	TT	TT	TT	TT	TT	TT	TT	NN	TT	CT	TT	TT	TT	TT	TT	TT	TT	TT	TT	TT	TT	TT	CC	CC	TT	TT	TT	TT
S1_4625006	C/T	1	4625006	+							CC	CC	TT	CC	CC	CC	CC	CC	CC	CC	CC	TT	CC	CC	CC	CC	CC	CC	CC	CC	TT	CC	NN	CC	CC	CC	CC	TT	CC	CC	CC	CC	CC	CC	CC	CC	CC	NN	CC	CC	CC	CC	CC	CC	CC	CC	CC	CC	CC	CC	TT	CC	CC	CC	CC	CC	CC	CC	CC	NN	CC	CC	CC	CC	CC	CC	CC	CC	CC	TT	CC	CC	CC	CC	CC	CC	NN	NN	CC	CC	CC	CC	CC	CC	CC	CC	CC	CC	CC	CC	CC	CC	CC	CC	CC	CC	TT	CC	TT	CC	CC	CC	CC	CC	CC	CC	CC	CC	CC	CC	CC	NN	CC	CC	TT	NN	CC	CC	CC	CC	CC	CC	NN	CC	CC	CC	CC	CC	CC	NN	CC	NN	CC	CC	CC	CC	CC	CC	CC	CC	CC	NN	CC	CC	NN	CC	NN	CC	CC	CC	CC	CC	CC	CC	CC	CC	CC	CC	CC	NN	TT	NN	CC	CC	CC
S1_4630021	A/G	1	4630021	+							AA	AA	GG	AA	AA	AA	AA	AA	AA	AA	AA	GG	AA	AA	AA	AA	AA	AA	AA	AA	GG	AA	AA	AA	AA	AA	AA	GG	AA	AA	AA	AA	AA	AA	AA	AA	AA	AA	AA	AA	AA	AA	AA	AA	AA	AA	AA	AA	AA	AA	GG	AA	AA	AA	AA	AA	AA	AA	AA	AA	AA	AA	AA	AA	AA	AA	AA	AA	AA	GG	AA	AA	AA	AA	AA	AA	AA	AA	AA	AA	AA	AA	AA	AA	AA	AA	AA	AA	AA	AA	AA	AA	AA	AA	AA	AA	GG	AA	GG	AA	AA	AA	AA	AA	AA	AA	AA	AA	AA	AA	GG	AA	AA	AA	GG	AA	AA	AA	AA	AA	AA	AA	AA	AA	AA	GG	AA	AA	AA	AA	AA	AA	AA	AA	AA	AA	AA	AA	AA	AA	AA	AA	AA	AA	AA	GG	AA	AA	AA	AA	AA	AA	AA	AA	AA	AA	AA	AA	AA	GG	GG	AA	AA	AA	AA
S1_4632037	C/A	1	4632037	+							CC	CC	AA	CC	CC	CC	CC	CC	CC	CC	CC	AA	CC	CC	CC	CC	CC	CC	CC	CC	AA	CC	CC	CC	CC	CC	CC	AA	CC	CC	CC	CC	CC	CC	CC	CC	CC	CC	CC	CC	CC	CC	CC	CC	CC	CC	CC	CC	CC	CC	AA	CC	CC	CC	CC	CC	CC	CC	CC	CC	CC	CC	CC	CC	CC	CC	CC	CC	CC	AA	CC	CC	CC	CC	CC	CC	CC	CC	CC	CC	CC	CC	CC	CC	CC	CC	CC	CC	CC	CC	CC	CC	CC	CC	CC	CC	AA	CC	AA	CC	CC	CC	CC	CC	CC	CC	CC	CC	CC	CC	AA	CC	CC	CC	AA	CC	CC	CC	CC	CC	CC	CC	CC	CC	CC	AA	CC	CC	CC	CC	CC	CC	CC	CC	CC	CC	CC	CC	CC	CC	CC	CC	CC	CC	NN	AA	CC	CC	CC	CC	CC	CC	CC	CC	CC	CC	CC	CC	CC	AA	AA	CC	CC	CC	CC
S1_4633019	G/A	1	4633019	+							GG	GG	GG	GG	GG	GG	GG	GG	GG	GG	GG	AA	GG	GG	GG	GG	GG	GG	GG	GG	AA	GG	GG	GG	GG	GG	GG	AA	GG	GG	GG	GG	GG	GG	GG	GG	GG	GG	GG	GG	GG	GG	GG	GG	GG	GG	GG	GG	GG	GG	AA	GG	GG	GG	GG	GG	GG	GG	GG	GG	GG	GG	GG	GG	GG	GG	GG	GG	GG	AA	GG	GG	GG	GG	GG	GG	GG	GG	GG	GG	GG	GG	GG	GG	GG	GG	GG	GG	GG	GG	GG	GG	GG	GG	GG	GG	AA	GG	AA	GG	GG	GG	GG	GG	GG	GG	GG	GG	GG	GG	AA	GG	GG	GG	AA	GG	GG	GG	GG	GG	GG	GG	GG	GG	GG	AA	GG	GG	GG	GG	GG	GG	GG	GG	GG	GG	GG	GG	GG	GG	GG	GG	GG	GG	GG	AA	GG	GG	GG	GG	GG	GG	GG	GG	GG	GG	GG	GG	GG	AA	GG	GG	GG	GG	GG
S1_4634058	C/A	1	4634058	+							AA	NN	CC	NN	NN	CC	AA	NN	NN	NN	AA	NN	CC	CC	NN	CC	NN	NN	NN	NN	CC	NN	NN	CC	AA	CC	CC	CC	NN	CC	CC	NN	AA	NN	AA	NN	CC	NN	NN	AA	NN	AA	AA	CC	CC	AA	CC	AA	CC	AA	CC	NN	NN	AA	NN	CC	CC	AA	NN	CC	AA	AA	CC	CC	CC	AA	NN	NN	NN	CC	CC	CC	AA	CC	NN	AA	NN	CC	AA	CC	NN	AA	AA	NN	AA	AA	CC	AA	CC	NN	NN	CC	CC	AA	CC	AA	NN	AA	CC	CC	AA	NN	AA	NN	AA	NN	CC	AA	CC	NN	NN	AA	CC	CC	CC	NN	CC	NN	NN	CC	NN	CC	NN	CC	CC	CC	NN	CC	NN	NN	CC	NN	AA	AA	AA	CC	CC	AA	AA	CC	CC	NN	NN	NN	NN	CC	NN	CC	AA	CC	CC	NN	CC	CC	NN	CC	CC	AA	AA	NN	NN	NN	CC	AA	NN
S1_4636064	T/G	1	4636064	+							TT	TT	GG	TT	TT	TT	TT	TT	TT	TT	TT	GG	TT	TT	TT	TT	TT	TT	TT	TT	GG	TT	TT	TT	TT	TT	TT	GG	TT	TT	TT	TT	TT	TT	TT	TT	TT	TT	TT	TT	TT	TT	TT	TT	TT	TT	TT	TT	TT	TT	GG	TT	TT	TT	TT	TT	TT	TT	TT	TT	TT	TT	TT	TT	TT	TT	TT	TT	TT	GG	TT	TT	TT	TT	TT	TT	TT	TT	TT	TT	TT	TT	TT	TT	TT	TT	TT	TT	TT	TT	TT	TT	TT	TT	TT	TT	GG	TT	GG	TT	TT	GG	TT	TT	TT	TT	TT	TT	TT	TT	GG	TT	TT	TT	GG	TT	TT	TT	TT	TT	TT	TT	GG	TT	TT	GG	TT	TT	TT	TT	TT	TT	TT	TT	TT	TT	TT	TT	TT	TT	TT	TT	TT	TT	TT	GG	TT	TT	TT	TT	TT	TT	TT	TT	TT	TT	TT	TT	TT	GG	GG	TT	TT	TT	TT
S1_4637040	T/C	1	4637040	+							TT	TT	CC	TT	TT	TT	TT	TT	TT	TT	TT	CC	TT	TT	TT	TT	TT	TT	TT	TT	CC	TT	TT	TT	TT	TT	TT	CC	TT	TT	TT	TT	TT	TT	TT	TT	TT	TT	TT	TT	TT	TT	TT	TT	TT	TT	TT	TT	TT	TT	CC	TT	TT	TT	TT	TT	TT	TT	TT	TT	TT	TT	TT	TT	TT	TT	TT	TT	TT	CC	TT	TT	TT	TT	TT	TT	TT	TT	TT	TT	TT	TT	TT	TT	TT	TT	TT	TT	TT	TT	TT	TT	TT	TT	TT	TT	CC	TT	CC	TT	TT	TT	TT	TT	TT	TT	TT	TT	TT	TT	CC	TT	TT	TT	CC	TT	TT	TT	TT	TT	TT	TT	TT	TT	TT	CC	TT	TT	TT	TT	TT	TT	TT	TT	TT	TT	TT	TT	TT	TT	TT	TT	TT	TT	TT	CC	TT	TT	TT	TT	TT	TT	TT	TT	TT	TT	TT	TT	TT	CC	CC	TT	TT	TT	TT
S1_4650053	C/T	1	4650053	+							CC	CC	TT	CC	CC	CC	CC	CC	NN	CC	CC	TT	CC	CC	CC	CC	CC	CC	NN	CC	NN	CC	NN	CC	CC	CC	CC	TT	CC	CC	CC	CC	CC	CC	CC	CC	CC	CC	CC	CC	CC	CC	CC	CC	CC	CC	CC	CC	CC	CC	CC	CC	CC	CC	CC	CC	CC	CC	CC	CC	CC	CC	CC	CC	CC	CC	CC	CC	CC	TT	CC	CC	CC	CC	CC	CC	CC	CC	CC	NN	CC	CC	CC	CC	CC	CC	CC	CC	CC	CC	CC	CC	CC	CC	CC	CC	TT	CC	TT	CC	CC	CC	CC	CC	CC	CC	CC	CC	CC	CC	TT	CC	CC	CC	TT	CC	NN	CC	CC	CC	CC	CC	CC	CC	CC	TT	CC	CC	CC	CC	CC	CC	CC	CC	CC	CC	CC	CC	CC	CC	CC	CC	CC	CC	CC	TT	CC	CC	CC	CC	CC	CC	CC	CC	CC	CC	CC	CC	CC	TT	TT	CC	CC	CC	CC
S1_4651042	C/T	1	4651042	+							CC	CC	TT	CC	CC	NN	CC	CC	CC	CC	CC	TT	CC	CC	NN	CC	CC	CC	CC	CC	TT	NN	NN	CC	CC	CC	CC	TT	CC	CC	CC	NN	CC	CC	CC	CC	CC	CC	CC	CC	CC	CC	CC	CC	CC	CC	CC	CC	CC	CC	NN	CC	NN	CC	CC	CC	CC	CC	CC	CC	CC	CC	CC	CC	CC	CC	NN	NN	CC	TT	CC	CC	NN	CC	NN	CC	CC	NN	CC	NN	CC	CC	NN	CC	CC	CC	CC	CC	NN	CC	CC	CC	CC	CC	NN	NN	TT	CC	TT	CC	CC	CC	CC	CC	CC	CC	CC	CC	CC	CC	NN	NN	NN	CC	TT	NN	NN	CC	CC	CC	CC	NN	CC	NN	CC	NN	CC	CC	CC	CC	CC	CC	NN	CC	CC	CC	CC	CC	CC	CC	CC	NN	CC	CC	NN	TT	NN	CC	CC	CC	CC	NN	CC	CC	NN	CC	CC	CC	CC	TT	TT	CC	NN	CC	CC
S1_4653021	A/G	1	4653021	+							AG	AA	NN	NN	NN	AA	AA	AA	NN	AG	GG	NN	AA	AA	AA	NN	AA	NN	NN	AG	AA	NN	NN	AA	AA	AG	AA	AA	GG	NN	AA	AA	GG	AA	AG	AA	NN	NN	AG	AA	NN	NN	AA	AA	AA	NN	NN	GG	NN	NN	NN	NN	AA	AG	AA	AG	AA	NN	NN	AG	NN	NN	GG	GG	NN	NN	GG	NN	GG	AA	AA	AA	GG	AA	AG	AG	NN	NN	AA	AA	NN	AA	AA	AG	AA	NN	AA	AA	NN	AG	GG	GG	NN	NN	NN	GG	AA	AG	GG	AA	AA	NN	GG	NN	AA	NN	GG	AA	AA	AG	NN	GG	NN	AA	AA	GG	AA	GG	AG	AA	AA	NN	AG	NN	NN	NN	AA	AA	NN	NN	NN	GG	NN	AA	NN	GG	NN	AA	AA	AG	AA	NN	AG	AG	NN	NN	NN	NN	AA	GG	AG	AG	AA	AA	NN	AA	AA	NN	GG	AG	NN	NN	GG	AA	AA
S1_4658018	G/C	1	4658018	+							GG	GG	CC	GG	GG	GG	GG	GG	GG	GG	GG	CC	GG	GG	GG	GG	GG	GG	GG	GG	CC	GG	GG	GG	GG	GG	GG	CC	GG	GG	GG	GG	GG	GG	GG	GG	GG	GG	GG	GG	GG	GG	GG	GG	GG	GG	GG	GG	GG	GG	CC	GG	GG	GG	GG	GG	GG	GG	GG	GG	GG	GG	GG	GG	GG	GG	GG	GG	GG	CC	GG	GG	GG	GG	GG	GG	GG	GG	GG	GG	GG	GG	GG	GG	GG	GG	GG	GG	GG	GG	GG	GG	GG	GG	GG	GG	CC	GG	CC	GG	GG	GG	GG	GG	GG	GG	GG	GG	GG	GG	CC	GG	GG	GG	GG	GG	GG	GG	GG	GG	GG	GG	GG	GG	GG	GG	GG	GG	GG	GG	GG	GG	GG	GG	GG	GG	GG	GG	GG	GG	GG	GG	GG	GG	GG	CC	GG	GG	GG	GG	GG	GG	GG	GG	GG	GG	GG	GG	GG	CC	CC	GG	GG	GG	GG
S1_4660020	G/A	1	4660020	+							GG	GG	AA	GG	GG	GG	GG	GG	GG	GG	GG	AA	GG	GG	GG	GG	GG	GG	GG	GG	AA	GG	GG	GG	GG	GG	GG	AA	GG	GG	GG	GG	GG	GG	GG	GG	GG	GG	GG	GG	GG	GG	GG	GG	GG	GG	GG	GG	GG	GG	AA	GG	GG	GG	GG	GG	GG	GG	GG	GG	GG	GG	GG	GG	GG	GG	GG	GG	GG	AA	GG	GG	GG	GG	GG	GG	GG	GG	GG	GG	GG	GG	GG	GG	GG	GG	GG	GG	GG	GG	GG	GG	GG	GG	GG	GG	AA	GG	AA	GG	GG	GG	GG	GG	GG	GG	GG	GG	GG	GG	AA	GG	GG	GG	AA	GG	GG	GG	GG	GG	GG	GG	GG	GG	GG	AA	GG	GG	GG	GG	GG	GG	GG	GG	GG	GG	GG	GG	GG	GG	GG	GG	GG	GG	GG	AA	GG	GG	GG	GG	GG	GG	GG	GG	GG	GG	GG	GG	GG	AA	AG	GG	GG	GG	GG
S1_4662012	T/C	1	4662012	+							NN	TT	CT	TT	NN	NN	TT	TT	TT	TT	TT	CT	TT	NN	TT	TT	TT	TT	TT	TT	CT	TT	TT	TT	TT	CC	CC	CT	TT	TT	TT	TT	TT	NN	NN	TT	NN	TT	TT	NN	NN	NN	TT	NN	NN	NN	TT	NN	TT	NN	TT	NN	TT	TT	TT	TT	TT	TT	TT	TT	NN	NN	NN	TT	TT	NN	CT	TT	TT	CT	TT	NN	NN	TT	TT	NN	TT	TT	NN	NN	NN	NN	TT	TT	NN	TT	NN	NN	CC	TT	TT	TT	NN	NN	TT	TT	CT	TT	CT	NN	TT	TT	TT	TT	NN	TT	CC	NN	TT	NN	CT	TT	NN	TT	TT	TT	TT	NN	TT	TT	NN	CC	TT	TT	CC	CT	NN	NN	TT	NN	TT	TT	NN	TT	TT	TT	TT	TT	NN	TT	TT	TT	TT	TT	NN	CT	NN	TT	NN	NN	NN	NN	NN	TT	NN	TT	NN	NN	NN	CT	CT	TT	TT	TT	NN
S1_4663046	T/C	1	4663046	+							TT	TT	CC	CC	CC	TT	CC	TT	TT	CC	TT	CC	CC	TT	NN	TT	TT	NN	NN	CC	CC	CC	CC	TT	TT	TT	TT	CC	TT	CC	CC	TT	TT	TT	CC	TT	TT	TT	CC	TT	TT	TT	CC	TT	NN	TT	TT	TT	TT	TT	CC	TT	TT	TT	TT	TT	CC	TT	TT	TT	CC	TT	TT	TT	CC	TT	TT	CC	TT	CC	CC	TT	CC	CC	CC	TT	NN	TT	TT	TT	TT	CC	CC	CC	CC	TT	NN	TT	TT	CT	CC	CC	TT	TT	CC	TT	CC	CC	CC	CC	NN	CC	TT	CC	TT	CC	TT	TT	CC	TT	CC	CC	TT	CC	CC	TT	CC	CC	TT	CC	TT	TT	CC	TT	TT	CC	TT	TT	TT	TT	NN	TT	TT	CC	CC	TT	CC	CC	TT	TT	TT	TT	TT	TT	TT	CC	TT	TT	TT	TT	TT	TT	CC	TT	TT	TT	CC	TT	TT	CC	CC	CC	CT	CC	TT
S1_4666018	G/A	1	4666018	+							GG	GG	AA	GG	GG	GG	GG	GG	GG	GG	GG	GG	GG	GG	GG	GG	GG	GG	GG	GG	AA	GG	GG	GG	GG	GG	GG	AA	GG	GG	GG	GG	GG	GG	GG	GG	GG	GG	GG	GG	GG	GG	GG	GG	GG	GG	GG	GG	GG	GG	AA	GG	GG	GG	GG	GG	GG	AA	GG	GG	GG	GG	GG	GG	GG	GG	GG	GG	GG	GG	GG	GG	GG	GG	GG	GG	GG	GG	GG	GG	GG	GG	GG	GG	GG	AA	GG	GG	GG	GG	GG	GG	GG	GG	GG	AA	GG	GG	AA	GG	GG	GG	GG	GG	GG	GG	GG	GG	GG	GG	AA	GG	GG	GG	GG	GG	GG	GG	GG	GG	GG	GG	GG	GG	GG	AA	GG	GG	GG	GG	GG	GG	GG	AA	GG	GG	GG	GG	GG	GG	GG	AA	GG	GG	GG	AA	GG	GG	GG	GG	GG	GG	GG	GG	GG	GG	GG	GG	GG	GG	GG	GG	GG	GG	GG
S1_4673024	T/G	1	4673024	+							TT	TT	GG	TT	TT	TT	TT	TT	TT	TT	TT	GG	TT	TT	TT	TT	TT	TT	TT	TT	GG	TT	TT	TT	TT	TT	TT	GG	TT	TT	TT	TT	TT	TT	TT	TT	TT	TT	TT	TT	TT	TT	TT	TT	TT	TT	TT	TT	TT	TT	GG	TT	TT	TT	TT	TT	TT	TT	TT	TT	TT	TT	TT	TT	TT	TT	TT	TT	TT	GG	TT	TT	TT	TT	TT	TT	TT	TT	TT	TT	TT	TT	TT	TT	TT	TT	TT	TT	TT	TT	TT	TT	TT	TT	TT	TT	GG	TT	GG	TT	TT	TT	TT	TT	TT	TT	TT	TT	TT	TT	GG	TT	TT	TT	GG	TT	TT	TT	TT	TT	TT	TT	TT	TT	TT	GG	TT	TT	TT	TT	TT	TT	TT	TT	TT	TT	TT	TT	TT	TT	TT	TT	TT	TT	TT	GG	TT	TT	TT	TT	TT	TT	TT	TT	TT	TT	TT	TT	TT	GG	GG	TT	TT	TT	TT
S1_4678023	C/T	1	4678023	+							TT	TT	CC	CC	CC	TT	CC	TT	TT	CC	TT	CC	CC	CC	CC	CC	CC	TT	TT	CC	CC	CC	TT	CC	TT	CC	CC	CC	TT	CC	TT	TT	TT	TT	CC	TT	CC	TT	CC	TT	TT	CC	CC	TT	TT	TT	TT	TT	TT	TT	CC	TT	TT	TT	CC	TT	CC	CC	CC	TT	TT	TT	TT	TT	TT	TT	TT	TT	TT	CC	CC	TT	TT	TT	CC	TT	CC	CC	TT	TT	TT	TT	CC	CC	CC	CC	TT	CC	CC	CC	CC	CC	CC	CC	CC	CC	CC	CC	CC	TT	CC	CC	CC	CC	TT	CC	CC	TT	CC	TT	CC	CC	CT	CC	CC	TT	TT	CC	TT	CC	TT	TT	CC	TT	CC	CC	TT	CC	TT	CC	CC	CC	TT	CC	CC	CC	CC	CC	TT	TT	CC	CC	TT	CC	TT	CC	TT	TT	TT	TT	CC	TT	TT	TT	TT	CC	CC	TT	TT	CC	CC	CC	CT	CC	CC
S1_4682028	T/C	1	4682028	+							TT	TT	CC	TT	CC	TT	TT	TT	TT	CC	TT	CC	TT	TT	TT	TT	TT	TT	TT	TT	CC	TT	TT	TT	TT	TT	TT	CC	TT	TT	TT	TT	TT	TT	TT	TT	TT	TT	TT	TT	TT	TT	TT	TT	TT	TT	TT	TT	TT	TT	CC	TT	TT	TT	TT	TT	TT	TT	TT	TT	TT	TT	TT	TT	TT	TT	TT	TT	TT	CC	TT	TT	TT	TT	TT	TT	TT	TT	TT	TT	TT	TT	CC	TT	TT	TT	TT	TT	TT	TT	TT	TT	CC	TT	TT	CC	CC	TT	CC	TT	TT	TT	TT	TT	TT	TT	TT	TT	TT	TT	CC	TT	TT	TT	CC	TT	TT	TT	TT	TT	TT	TT	TT	TT	TT	CC	TT	TT	TT	TT	TT	TT	TT	CC	TT	TT	TT	TT	TT	TT	TT	CC	TT	CC	TT	CC	TT	TT	TT	TT	TT	TT	TT	TT	TT	TT	CC	TT	TT	CC	CC	TT	TT	TT	TT
S1_4685050	A/G	1	4685050	+							AA	AA	GG	AA	AA	AA	AA	AA	AA	AA	AA	GG	AA	AA	AA	AA	AA	AA	AA	AA	GG	AA	AA	AA	AA	AA	AA	GG	AA	AA	AA	AA	AA	AA	AA	AA	AA	AA	AA	AA	AA	AA	AA	AA	AA	AA	AA	AA	AA	AA	GG	AA	AA	AA	AA	AA	AA	AA	AA	AA	AA	AA	AA	AA	AA	AA	AA	AA	AA	GG	AA	AA	AA	AA	AA	AA	AA	AA	AA	AA	AA	AA	AA	AA	AA	AA	AA	AA	AA	AA	AA	AA	AA	AA	AA	AA	GG	AA	GG	AA	AA	AA	AA	AA	AA	AA	AA	AA	AA	AA	GG	AA	AA	AA	GG	AA	AA	AA	AA	AA	AA	AA	AA	AA	AA	GG	AA	AA	AA	AA	AA	AA	AA	AA	AA	AA	AA	AA	AA	AA	AA	AA	AA	AA	AA	GG	AA	AA	AA	AA	AA	AA	AA	AA	AA	AA	AA	AA	AA	GG	GG	AA	AA	AA	AA
S1_4686044	T/C	1	4686044	+							TT	TT	NN	TT	TT	TT	NN	TT	NN	TT	TT	CC	TT	TT	NN	TT	TT	TT	TT	NN	CC	NN	TT	TT	NN	NN	NN	NN	NN	NN	NN	TT	NN	TT	TT	TT	TT	NN	TT	TT	TT	NN	TT	TT	TT	NN	TT	TT	TT	TT	CC	TT	TT	TT	NN	TT	TT	CC	TT	TT	TT	TT	TT	TT	NN	TT	NN	TT	TT	CC	TT	NN	TT	TT	NN	TT	TT	NN	TT	NN	TT	TT	NN	TT	TT	CC	TT	TT	TT	TT	TT	TT	TT	TT	NN	CC	CC	TT	CC	TT	TT	TT	TT	TT	TT	TT	TT	TT	TT	TT	NN	NN	TT	NN	NN	TT	NN	NN	TT	NN	NN	TT	TT	TT	TT	CC	NN	TT	TT	TT	TT	CC	NN	CC	NN	TT	TT	NN	TT	TT	TT	NN	TT	TT	NN	NN	NN	TT	NN	TT	TT	NN	TT	TT	TT	TT	TT	NN	NN	NN	CC	TT	NN	NN	TT
S1_4702035	A/T	1	4702035	+							AA	AA	TT	AA	AA	AA	AA	AA	AA	AA	AA	NN	AA	AA	AA	AA	AA	AA	AA	AA	TT	AA	AA	AA	AA	AA	AA	TT	AA	AA	AA	AA	AA	AA	AA	AA	AA	AA	AA	AA	AA	AA	AA	AA	AA	AA	AA	AA	AA	AA	TT	AA	AA	AA	AA	AA	AA	AA	AA	AA	AA	AA	AA	AA	AA	AA	AA	AA	AA	TT	AA	AA	AA	AA	AA	AA	AA	AA	AA	AA	AA	AA	AA	AA	AA	AA	AA	AA	AA	AA	AA	AA	AA	AA	AA	AA	TT	AA	TT	AA	AA	AA	AA	AA	AA	AA	AA	AA	AA	AA	TT	AA	AA	AA	TT	AA	AA	AA	AA	AA	AA	AA	AA	AA	AA	TT	AA	AA	AA	AA	AA	AA	AA	AA	AA	AA	AA	AA	AA	AA	AA	AA	AA	AA	AA	TT	AA	AA	AA	AA	AA	AA	AA	AA	AA	AA	AA	AA	AA	NN	TT	AA	AA	AA	AA
S1_4703023	A/G	1	4703023	+							AA	AA	AA	AA	AA	AA	GG	AA	AA	AA	AA	AA	AA	AA	AA	AA	AA	AA	AA	AA	AA	AA	AA	AA	AA	AA	AA	AA	AA	AA	AA	AA	AA	AA	AA	AA	AA	AA	AA	AA	AA	AA	AA	AA	AA	AA	AA	AA	AA	AA	AA	AG	AA	AA	AA	AA	AA	AA	AA	AA	AA	AA	AA	GG	GG	AA	AA	AA	AA	AA	AA	GG	AA	AA	AA	AA	AA	AA	AA	GG	AA	AA	AA	AA	AA	AA	AA	AA	AA	AA	GG	AA	GG	AA	AA	AA	AA	AA	AA	AA	GG	GG	AA	AA	AA	AA	AA	AA	AA	AA	AA	GG	AA	AA	AA	AA	AA	GG	AA	AA	AA	AA	GG	AA	AA	AA	AA	AA	AA	GG	AA	AA	AA	AA	AA	AA	AA	GG	AA	AA	AA	AA	AA	AA	AA	AA	AA	AA	AA	AA	AA	AA	AA	AA	AA	AA	AA	AA	AA	AA	AA	GG	AA	GG	AA
S1_4705017	C/G	1	4705017	+							CC	CC	CC	NN	NN	NN	CC	CC	GG	GG	NN	NN	CC	CC	CC	NN	CC	NN	NN	CC	GG	CC	NN	CC	NN	GG	CC	NN	CC	CC	NN	NN	NN	CC	CC	CC	NN	CC	CC	CC	NN	NN	CC	GG	CC	CC	CC	NN	CC	CC	CC	NN	CC	CC	NN	CC	CC	NN	CC	CC	CC	NN	CC	CC	CC	CC	NN	CC	CC	NN	CC	CC	CC	CC	CC	NN	CC	NN	CC	CC	CC	CC	NN	CC	CC	CC	NN	CC	GG	CC	NN	CC	CC	CC	CC	CC	CC	NN	NN	CC	NN	CC	CC	CC	CC	CC	GC	CC	CC	NN	CC	NN	NN	CC	NN	CC	NN	NN	GG	NN	NN	CC	CC	NN	GG	CC	CC	CC	CC	CC	CC	CC	NN	CC	CC	CC	CC	CC	CC	CC	CC	CC	CC	CC	NN	CC	CC	NN	CC	GG	CC	CC	CC	CC	NN	CC	GG	NN	CC	CC	CC	NN	CC	GG	CC
S1_4706047	T/G	1	4706047	+							TT	TT	TT	GG	GT	GT	GT	TT	GT	TT	TT	TT	TT	TT	TT	GT	TT	TT	GT	TT	TT	GT	TT	TT	TT	TT	GT	TT	TT	TT	TT	TT	TT	NN	TT	TT	TT	GT	TT	TT	TT	TT	TT	TT	TT	TT	TT	GT	TT	TT	TT	TT	TT	TT	GT	TT	GT	TT	TT	GT	TT	GT	GT	TT	TT	TT	GT	TT	TT	TT	GT	TT	TT	TT	TT	TT	TT	TT	TT	TT	TT	TT	TT	TT	TT	TT	TT	TT	TT	TT	TT	TT	TT	TT	TT	TT	TT	TT	GT	TT	TT	GT	TT	TT	TT	TT	GT	TT	TT	TT	TT	TT	TT	TT	TT	TT	TT	TT	TT	TT	GT	TT	TT	TT	TT	TT	TT	TT	TT	TT	TT	TT	NN	TT	TT	TT	TT	TT	TT	TT	TT	TT	TT	TT	TT	TT	TT	TT	TT	TT	TT	TT	TT	TT	GG	TT	TT	TT	GT	GT	TT	TT	TT	TT	TT
S1_4712056	C/T	1	4712056	+							NN	NN	TT	CC	NN	NN	CC	CC	CC	CC	TT	NN	TT	TT	NN	CC	TT	TT	CC	NN	NN	NN	TT	TT	TT	CC	CC	TT	CC	CC	NN	NN	CC	TT	CC	NN	NN	NN	CC	NN	TT	NN	CC	CC	TT	CC	NN	TT	CC	CC	TT	NN	CC	CC	TT	CC	TT	CC	NN	NN	TT	CC	CC	CC	CC	NN	CC	NN	CC	TT	TT	CC	CC	CC	NN	CC	TT	NN	NN	CC	CC	CC	NN	TT	NN	NN	CC	CC	CC	NN	NN	NN	CC	NN	CC	CC	TT	TT	NN	CC	CC	NN	CC	TT	NN	NN	CC	CC	CC	CC	NN	NN	NN	TT	NN	NN	NN	CC	CC	TT	CC	CC	CC	CC	CC	NN	NN	CC	CC	CC	TT	NN	NN	CC	CC	TT	TT	NN	TT	CC	TT	NN	CC	CC	NN	NN	NN	CC	TT	NN	CC	TT	NN	NN	CC	CC	CC	CC	CC	TT	NN	NN	CC	NN	CC
S1_4721016	G/A	1	4721016	+							GG	GG	AA	GG	GG	GG	GG	GG	GG	GG	GG	AA	GG	GG	GG	GG	GG	GG	GG	GG	AA	GG	GG	GG	GG	GG	GG	AA	GG	GG	GG	GG	GG	GG	GG	GG	GG	GG	GG	GG	GG	GG	GG	GG	GG	GG	GG	GG	GG	GG	AA	GG	GG	GG	GG	GG	GG	GG	GG	GG	GG	GG	GG	GG	GG	GG	GG	GG	GG	AA	GG	GG	GG	GG	GG	GG	GG	GG	GG	GG	GG	GG	GG	GG	GG	GG	GG	GG	GG	GG	GG	GG	GG	GG	GG	GG	GG	GG	AA	GG	GG	GG	GG	GG	GG	GG	GG	GG	GG	GG	GG	GG	GG	GG	AA	GG	GG	GG	GG	GG	GG	GG	GG	GG	GG	AA	GG	GG	GG	GG	GG	GG	GG	GG	GG	GG	GG	GG	GG	GG	GG	GG	GG	GG	GG	GG	GG	GG	GG	GG	GG	GG	GG	GG	GG	GG	GG	GG	GG	AA	AA	GG	GG	GG	GG
S1_4722006	T/C	1	4722006	+							TT	CC	TT	CC	TT	CC	TT	TT	TT	CC	TT	TT	CC	CC	TT	CC	CC	TT	CC	CC	TT	TT	CC	CC	TT	TT	CC	TT	TT	CC	TT	CC	CC	TT	TT	CT	CC	CC	TT	TT	TT	CC	CC	TT	CC	TT	CC	TT	CC	TT	TT	CT	TT	TT	CC	TT	CC	CC	TT	TT	TT	TT	TT	CC	TT	TT	TT	TT	CC	TT	CC	CC	TT	TT	TT	TT	TT	TT	TT	CC	TT	CC	TT	CC	CC	CC	CC	TT	TT	CC	TT	CC	CC	CC	CC	TT	TT	CC	TT	CC	CC	CC	TT	CC	TT	CC	TT	TT	CT	TT	TT	CC	TT	CC	TT	TT	CC	TT	TT	NN	TT	CC	CC	TT	TT	TT	TT	TT	TT	CC	TT	CC	TT	TT	CC	CC	TT	CC	TT	CC	CC	TT	CC	CC	TT	TT	TT	TT	TT	TT	CC	TT	CC	TT	TT	TT	CC	TT	TT	TT	TT	CC	TT	CC	TT
S1_4737057	G/C	1	4737057	+							GG	GG	CC	GG	GG	GG	GG	GG	GG	GG	GG	CC	GG	GG	GG	GG	GG	GG	GG	GG	CC	NN	GG	GG	GG	GG	GG	CC	GG	GG	NN	GG	GG	GG	GG	GG	GG	GG	GG	GG	GG	NN	GG	GG	GG	GG	GG	GG	GG	GG	CC	GG	GG	GG	GG	GG	GG	NN	GG	GG	GG	GG	GG	GG	GG	GG	GG	NN	GG	CC	GG	GG	GG	GG	NN	GG	GG	GG	GG	GG	GG	GG	GG	GG	GG	GG	NN	GG	GG	GG	GG	GG	GG	GG	GG	NN	CC	GG	CC	NN	GG	GG	GG	GG	GG	GG	GG	GG	GG	GG	CC	NN	GG	GG	CC	GG	GG	GG	GG	GG	GG	GG	GG	GG	GG	CC	GG	GG	GG	NN	GG	NN	GG	GG	NN	GG	GG	GG	GG	GG	GG	NN	GG	GG	NN	NN	NN	GG	GG	GG	GG	GG	GG	GG	GG	GG	GG	GG	GG	NN	NN	NN	CC	GG	GG
S1_4744045	T/C	1	4744045	+							TT	CC	TT	TT	CC	CC	NN	CC	CC	CC	TT	TT	TT	CC	CC	NN	NN	TT	TT	CC	TT	CC	CC	NN	TT	TT	CC	TT	CC	CC	NN	CC	NN	TT	TT	CC	NN	CC	CC	TT	TT	TT	NN	CC	TT	TT	CC	TT	CC	TT	TT	CC	NN	TT	NN	CC	CC	TT	CC	CC	TT	TT	NN	CC	NN	TT	TT	NN	TT	TT	CC	CC	TT	NN	CC	TT	CC	CC	TT	CC	NN	TT	TT	CC	CC	TT	CC	CC	TT	CC	TT	CC	CC	TT	CC	TT	TT	TT	TT	CC	CC	TT	CC	CC	TT	CC	TT	TT	CC	TT	TT	TT	CC	TT	TT	TT	CC	CC	CC	TT	TT	CC	TT	CC	TT	TT	TT	TT	CC	CC	CC	TT	TT	TT	NN	NN	CC	NN	TT	CC	CC	TT	TT	CC	TT	TT	TT	CC	TT	CC	CC	TT	CC	NN	TT	NN	NN	TT	TT	TT	TT	TT	CT	TT	CC
S1_4746018	A/G	1	4746018	+							AA	AA	GG	AA	AA	AA	AA	AA	AA	AA	AA	GG	AA	AA	AA	AA	AA	AA	AA	AA	GG	AA	AA	AA	AA	AA	AA	GG	AA	AA	AA	AA	AA	AA	AA	AA	AA	AA	AA	AA	AA	AA	AA	AA	AA	AA	AA	AA	AA	AA	AA	AA	AA	AA	AA	AA	AA	AA	AA	AA	AA	AA	AA	AA	AA	AA	AA	AA	AA	GG	AA	AA	AA	AA	AA	AA	AA	AA	AA	AA	AA	AA	AA	AA	AA	AA	AA	AA	AA	AA	AA	AA	AA	AA	AA	AA	GG	AA	GG	AA	AA	AA	AA	AA	AA	AA	AA	AA	AA	AA	GG	AA	AA	AA	AA	AA	AA	AA	AA	AA	AA	AA	AA	AA	AA	AA	AA	AA	AA	AA	AA	AA	AA	AA	AA	AA	AA	AA	AA	AA	AA	AA	AA	AA	AA	GG	AA	AA	AA	AA	AA	AA	AA	AA	AA	AA	AA	AA	AA	GG	GG	AA	AA	AA	AA
S1_4748024	C/G	1	4748024	+							CC	CC	CC	CC	GG	CC	CC	CC	CC	GG	GG	CC	GG	GG	CC	GG	GG	GG	CC	GG	CC	CC	CC	GG	GG	GG	GG	CC	GG	CC	GG	CC	CC	GG	GG	CC	CC	CC	CC	CC	GG	CC	GG	GG	CC	CC	GG	GG	CC	CC	CC	CC	GG	CC	GG	CC	CC	CC	GG	CC	GG	CC	GG	GG	GG	GG	CC	CC	CC	CC	CC	GG	GG	CC	CC	CC	CC	CC	GG	GG	GG	CC	GG	CC	GG	CC	CC	CC	GG	CC	CC	CC	CC	CC	GG	CC	CC	GG	CC	CC	CC	CC	CC	CC	GG	CC	GG	CC	GC	CC	GC	GG	GG	GG	CC	GG	GG	GG	CC	GG	CC	GG	CC	CC	GG	CC	CC	CC	GG	CC	CC	GG	CC	GG	GG	GG	CC	GG	GG	CC	GG	CC	GG	GG	CC	CC	CC	CC	GG	GG	CC	GG	CC	CC	CC	GG	GG	CC	CC	CC	CC	GG	CC	GG	CC
S1_4749019	T/C	1	4749019	+							TT	NN	NN	TT	CC	TT	TT	CC	CC	CC	TT	NN	NN	TT	CC	TT	NN	TT	TT	NN	CC	NN	TT	CC	TT	TT	TT	CC	TT	TT	TT	NN	NN	TT	TT	NN	TT	TT	TT	TT	TT	TT	TT	TT	TT	TT	TT	TT	TT	TT	NN	TT	TT	TT	CC	CC	TT	NN	TT	NN	TT	TT	TT	TT	NN	TT	TT	TT	TT	CC	TT	TT	TT	TT	TT	TT	TT	TT	TT	TT	TT	TT	NN	TT	NN	NN	CC	NN	TT	NN	TT	NN	TT	TT	NN	CC	CC	TT	CC	TT	TT	TT	TT	TT	TT	TT	NN	NN	NN	TT	NN	NN	TT	CC	TT	TT	CC	CC	NN	TT	TT	CC	TT	NN	TT	TT	TT	CC	TT	TT	TT	CC	NN	CC	TT	CC	TT	NN	TT	TT	TT	NN	NN	NN	TT	CC	TT	CC	TT	TT	TT	TT	TT	TT	TT	TT	NN	TT	TT	CC	NN	CC	TT	NN	TT
S1_4750044	G/A	1	4750044	+							GG	GG	AA	GG	GG	GG	GG	GG	GG	GG	GG	AA	GG	GG	GG	GG	GG	GG	GG	GG	AA	GG	GG	GG	GG	GG	GG	AA	GG	GG	GG	GG	GG	GG	GG	GG	GG	GG	GG	GG	GG	GG	GG	GG	GG	GG	GG	GG	GG	GG	AA	GG	GG	GG	GG	GG	GG	GG	GG	GG	GG	GG	GG	GG	GG	GG	GG	GG	GG	AA	GG	GG	GG	GG	GG	GG	GG	GG	GG	GG	GG	GG	GG	GG	GG	GG	GG	GG	GG	GG	GG	GG	GG	GG	GG	GG	AA	GG	AA	GG	GG	GG	GG	GG	GG	GG	GG	GG	GG	GG	AA	GG	GG	GG	AA	GG	GG	GG	GG	GG	GG	GG	GG	GG	GG	AA	GG	GG	GG	GG	GG	GG	GG	GG	GG	GG	GG	GG	GG	GG	GG	GG	GG	GG	GG	AA	GG	GG	GG	GG	GG	GG	GG	GG	GG	GG	GG	GG	GG	AA	AA	GG	GG	GG	GG
S1_4752032	C/T	1	4752032	+							CC	CC	NN	CC	NN	CC	CC	CC	CC	CC	CC	TT	CC	NN	CC	CC	CC	CC	CC	CC	CC	CC	CC	CC	CC	CC	CC	TT	CC	CC	CC	CC	CC	CC	CC	CC	CC	CC	CC	CC	CC	CC	CC	CC	NN	CC	CC	CC	CC	CC	CC	CC	CC	CC	CC	CC	CC	CC	CC	CC	CC	CC	CC	CC	CC	CC	CC	CC	CC	TT	CC	CC	CC	CC	CC	CC	CC	CC	CC	CC	CC	CC	CC	CC	CC	CC	CC	CC	CC	CC	CC	CC	CC	CC	CC	NN	TT	CC	TT	CC	CC	CC	CC	CC	CC	CC	CC	CC	CC	CC	TT	CC	CC	CC	NN	CC	CC	CC	CC	CC	CC	CC	CC	CC	CC	TT	CC	CC	CC	CC	CC	CC	CC	CC	CC	CC	CC	CC	CC	NN	CC	NN	CC	CC	CC	TT	CC	CC	CC	CC	CC	CC	CC	CC	CC	CC	CC	CC	CC	TT	TT	CC	CC	CC	CC
S1_4759049	T/G	1	4759049	+							GG	TT	TT	TT	TT	NN	NN	TT	TT	TT	TT	TT	GT	NN	TT	NN	TT	TT	TT	GT	NN	GT	TT	TT	GT	TT	TT	TT	TT	TT	TT	GT	TT	TT	TT	TT	GG	TT	TT	TT	TT	TT	NN	TT	TT	TT	TT	TT	GT	TT	NN	TT	NN	GT	GT	TT	TT	TT	TT	TT	TT	NN	TT	TT	TT	TT	GT	TT	NN	TT	TT	TT	TT	TT	NN	NN	TT	NN	NN	TT	TT	GT	TT	TT	TT	GT	TT	TT	TT	TT	TT	GT	NN	TT	TT	TT	TT	TT	TT	TT	TT	TT	NN	TT	GT	TT	TT	TT	TT	TT	TT	TT	NN	TT	TT	TT	NN	NN	TT	TT	GT	TT	NN	TT	TT	GT	TT	TT	NN	TT	TT	TT	GG	NN	TT	TT	TT	TT	TT	TT	TT	TT	NN	TT	TT	TT	TT	NN	TT	TT	GT	TT	TT	TT	TT	NN	TT	GT	TT	TT	TT	TT	NN	TT	TT
S1_4767057	A/C	1	4767057	+							AA	AA	CC	AA	AA	AA	AA	AA	AA	AA	AA	CC	AA	AA	AA	CC	CC	AA	AA	AA	CC	AA	AA	CC	AA	AA	AA	CC	CC	AA	CC	AA	AA	AA	AA	AA	AA	AA	CC	AA	AA	AA	AA	AA	CC	AA	AA	AA	AA	AA	CC	AA	CC	AA	CC	AA	AA	AA	AA	AA	AA	AA	CC	AA	AA	AA	AA	AA	AA	CC	AA	AA	AA	AA	NN	AA	AA	AA	AA	AA	CC	AA	CC	AA	AA	AA	AA	AA	AA	AA	AA	AA	AA	AA	AA	AA	CC	AA	CC	AA	AA	AA	CC	AA	AA	AA	AA	AA	AA	AA	CC	AA	AA	AA	CC	AA	AA	CC	AA	AA	AA	AA	AA	AA	AA	CC	AA	AA	AA	AA	AA	CC	AA	AA	AA	AA	AA	AA	AA	AA	AA	AA	AA	AA	AA	CC	AA	AA	AA	AA	AA	AA	AA	AA	AA	AA	AA	AA	AA	CC	CC	AA	AA	AA	AA
S1_4770008	T/G	1	4770008	+							TT	NN	GG	NN	NN	TT	TT	TT	NN	TT	TT	GG	TT	NN	TT	NN	TT	NN	TT	TT	GG	NN	NN	TT	TT	TT	TT	GG	TT	TT	NN	NN	NN	TT	TT	TT	TT	TT	TT	TT	TT	NN	NN	TT	NN	TT	TT	TT	TT	TT	GG	TT	NN	TT	TT	TT	TT	TT	TT	NN	TT	TT	TT	TT	TT	TT	TT	TT	TT	GG	TT	TT	TT	TT	NN	TT	TT	TT	NN	TT	NN	TT	TT	TT	TT	NN	TT	TT	TT	NN	TT	TT	TT	TT	TT	NN	GG	TT	GG	NN	TT	TT	TT	TT	NN	TT	TT	TT	TT	TT	GG	TT	NN	TT	NN	TT	NN	TT	TT	TT	TT	TT	TT	TT	TT	GG	TT	NN	NN	TT	TT	TT	TT	TT	TT	TT	TT	TT	TT	TT	TT	TT	TT	TT	NN	GG	TT	TT	TT	TT	TT	NN	TT	TT	TT	TT	TT	NN	TT	NN	GG	NN	TT	TT	TT
S1_4773010	C/A	1	4773010	+							CC	CC	AA	CC	CC	CC	CC	CC	CC	CC	CC	AA	CC	CC	CC	CC	CC	CC	CC	CC	AA	CC	CC	CC	CC	CC	CC	AA	CC	CC	CC	CC	CC	CC	CC	CC	CC	CC	CC	CC	CC	CC	CC	CC	CC	CC	CC	CC	CC	CC	CC	CC	CC	CC	CC	CC	CC	CC	CC	CC	CC	CC	CC	CC	CC	CC	CC	CC	CC	AA	CC	NN	CC	CC	CC	CC	CC	NN	CC	CC	NN	CC	CC	CC	CC	CC	CC	CC	CC	CC	CC	CC	CC	CC	CC	CC	AA	CC	AA	CC	CC	CC	CC	CC	CC	CC	CC	CC	CC	CC	AA	CC	CC	CC	AA	CC	CC	CC	CC	CC	CC	CC	CC	CC	CC	AA	CC	CC	CC	CC	CC	CC	CC	CC	CC	CC	CC	CC	CC	CC	CC	CC	CC	CC	CC	AA	CC	CC	CC	CC	CC	CC	CC	CC	CC	CC	CC	CC	CC	AA	AA	CC	CC	CC	CC
S1_4781011	C/A	1	4781011	+							AA	CC	CC	AA	CC	CC	CC	CC	AA	CC	AA	CC	CC	CC	CC	CC	AA	AA	AA	CC	CC	CC	CC	AA	AA	CC	CC	CC	AA	CC	CC	CC	AA	AA	CC	AA	CC	CC	AA	AA	AA	AA	CC	AA	CC	AA	AA	AA	CC	AA	CC	AC	AA	AA	AA	CC	CC	CC	AA	CC	AA	AA	AA	CC	CC	AA	AA	CC	AA	CC	CC	CC	AA	CC	CC	AA	CC	AA	AA	CC	AA	CC	CC	CC	CC	CC	CC	CC	CC	CC	CC	CC	CC	AA	CC	CC	CC	AA	CC	CC	CC	CC	CC	CC	AA	CC	CC	AA	CC	AA	CC	CC	AA	CC	CC	AA	CC	CC	AA	CC	AA	AA	CC	CC	CC	CC	AA	AA	CC	CC	AA	CC	AA	CC	CC	AA	CC	CC	AA	CC	CC	CC	CC	CC	AA	CC	AA	CC	AA	AA	CC	AA	CC	AA	AA	CC	AA	AA	AA	CC	CC	CC	AC	CC	AA
S1_4782032	G/T	1	4782032	+							GG	GG	TT	GG	GG	GG	GG	GG	GG	GG	GG	TT	GG	GG	GG	GG	GG	GG	GG	GG	TT	GG	GG	GG	GG	GG	GG	TT	GG	GG	GG	GG	GG	GG	GG	GG	GG	GG	GG	GG	GG	GG	GG	GG	GG	GG	GG	GG	GG	GG	GG	GG	GG	GG	GG	GG	GG	GG	GG	GG	GG	GG	GG	GG	GG	GG	GG	GG	GG	TT	GG	GG	GG	GG	GG	GG	GG	GG	GG	GG	GG	GG	GG	GG	GG	GG	GG	GG	GG	GG	GG	GG	GG	GG	GG	GG	TT	GG	TT	GG	GG	GG	GG	GG	GG	GG	GG	GG	GG	GG	TT	GG	GG	GG	TT	GG	GG	GG	GG	GG	GG	GG	GG	GG	GG	TT	GG	GG	GG	GG	GG	GG	GG	GG	GG	GG	GG	GG	GG	GG	GG	GG	GG	GG	GG	TT	GG	GG	GG	GG	GG	GG	GG	GG	GG	GG	GG	GG	GG	TT	NN	GG	GG	GG	GG
S1_4787036	C/T	1	4787036	+							CC	CC	NN	NN	NN	CC	CC	NN	CC	CC	NN	NN	CC	CC	NN	CC	CC	CC	NN	CC	NN	NN	NN	NN	CC	CC	NN	NN	CC	CC	NN	CC	NN	CC	CC	NN	CC	CC	CC	NN	CC	NN	CC	CC	CC	CC	CC	CC	NN	CC	NN	CC	CC	CC	CC	CC	NN	CC	NN	CC	CC	CC	CC	NN	CC	NN	CC	CC	CC	TT	CC	NN	NN	CC	NN	NN	CC	NN	CC	CC	NN	CC	NN	CC	CC	CC	CC	CC	CC	CC	CC	CC	CC	CC	CC	NN	TT	CC	TT	CC	NN	NN	NN	NN	CC	CC	CC	NN	CC	CC	TT	CC	NN	CC	TT	NN	CC	NN	CC	CC	CC	CC	NN	NN	CC	TT	NN	CC	NN	CC	CC	CC	CC	NN	NN	NN	NN	NN	CC	NN	CC	CC	CC	NN	NN	TT	CC	CC	CC	NN	NN	NN	CC	CC	CC	CC	NN	NN	NN	NN	NN	NN	CC	CC	CC
S1_4797034	A/G	1	4797034	+							GG	AA	GG	GG	AA	GG	AA	AA	AA	GG	AA	GG	GG	AA	GG	AA	AA	AA	NN	AA	GG	AA	GG	AA	AA	AA	AA	GG	GG	AA	GG	AA	GG	AA	GG	AA	AA	AA	GG	GG	AA	AA	AA	AA	AA	GG	GG	AA	AA	GG	GG	GG	GG	GG	AA	AA	GG	GG	GG	AA	AA	GG	GG	AA	AA	AA	GG	GG	GG	GG	AG	AA	GG	GG	NN	GG	AA	AA	AA	AA	GG	GG	GG	GG	GG	GG	GG	GG	AG	AA	AA	GG	GG	AA	AA	GG	GG	AA	GG	AA	AA	AA	GG	GG	AA	GG	AA	GG	AA	GG	GG	GG	AA	GG	GG	AA	GG	AA	AA	GG	GG	GG	AA	AA	AA	GG	GG	GG	GG	AA	AA	GG	GG	GG	AA	AA	AA	AA	AA	AA	AA	GG	AA	GG	GG	GG	GG	AA	AA	AA	AA	AA	AA	GG	GG	AA	AA	GG	GG	GG	GG	GG	GG	AA	AA
S1_4798024	A/C	1	4798024	+							AA	AA	CC	AA	AA	AA	AA	AA	AA	AA	AA	CC	AA	AA	AA	AA	AA	AA	AA	AA	CC	AA	AA	AA	AA	AA	AA	CC	AA	AA	AA	AA	AA	AA	AA	AA	AA	AA	AA	AA	AA	AA	AA	AA	AA	AA	AA	AA	AA	AA	CC	AA	AA	AA	AA	AA	AA	CC	AA	AA	AA	AA	AA	AA	AA	AA	AA	AA	AA	CC	AA	AA	AA	AA	AA	AA	AA	AA	AA	AA	AA	AA	CC	AA	AA	CC	AA	AA	AA	AA	AA	AA	AA	AA	AA	CC	CC	AA	CC	AA	AA	AA	AA	AA	AA	AA	AA	AA	AA	AA	CC	AA	AA	AA	CC	AA	AA	AA	AA	AA	AA	AA	AA	AA	AA	CC	AA	AA	AA	AA	AA	CC	AA	CC	AA	AA	AA	AA	AA	AA	AA	CC	AA	AA	AA	CC	AA	AA	AA	AA	AA	AA	AA	AA	AA	AA	AA	AA	AA	CC	CC	AA	AA	AA	AA
S1_4815046	A/G	1	4815046	+							GG	AA	AA	AA	AA	GG	AA	AA	AA	AA	GG	AA	AA	AA	AA	AA	GG	GG	AA	AA	AA	AA	AA	GG	GG	GG	AA	AA	AA	AA	AA	AA	GG	GG	AA	AG	GG	AA	AA	GG	GG	GG	GG	AA	AA	GG	AA	GG	AA	GG	GG	AG	AA	GG	GG	AA	AA	GG	GG	AA	GG	GG	AA	AA	GG	GG	GG	AA	AA	AA	AA	AA	AA	AA	AA	GG	AA	AA	GG	AA	AA	AA	GG	AA	GG	GG	GG	AA	GG	GG	AA	AA	AA	GG	GG	GG	AA	GG	AA	GG	AA	AA	AA	AA	GG	AA	GG	GG	GG	GG	AA	AA	AA	AA	GG	GG	GG	AA	AA	AA	GG	AA	AA	AA	GG	AA	GG	AA	AA	AA	AA	GG	GG	GG	AA	GG	AA	AA	GG	AA	AA	GG	GG	AA	GG	AA	NN	AA	GG	AA	GG	GG	GG	GG	GG	AA	GG	GG	GG	AA	AA	AA	AG	AA	AA
S1_4816034	A/C	1	4816034	+							AA	AA	CC	AA	AA	AA	AA	AA	AA	AA	AA	CC	AA	AA	AA	AA	AA	AA	AA	AA	CC	AA	AA	AA	AA	AA	NN	CC	AA	AA	AA	AA	AA	AA	AA	AA	NN	AA	AA	AA	AA	AA	AA	AA	AA	AA	AA	AA	AA	AA	CC	AA	AA	AA	NN	AA	AA	AA	AA	AA	AA	AA	AA	AA	AA	AA	AA	AA	AA	CC	AA	AA	AA	AA	AA	AA	AA	AA	AA	AA	AA	AA	AA	AA	AA	AA	AA	AA	AA	AA	AA	AA	AA	AA	AA	AA	CC	NN	CC	AA	AA	AA	AA	AA	AA	AA	AA	AA	AA	AA	CC	AA	NN	AA	CC	NN	NN	AA	AA	NN	AA	AA	AA	AA	AA	CC	NN	AA	AA	AA	AA	AA	AA	AA	AA	AA	AA	AA	AA	AA	AA	NN	AA	AA	AA	CC	AA	AA	AA	AA	AA	AA	AA	AA	AA	NN	AA	AA	AA	NN	NN	NN	AA	AA	AA
S1_4819025	T/G	1	4819025	+							NN	GT	NN	TT	NN	GG	TT	TT	NN	NN	TT	NN	TT	GT	TT	TT	TT	TT	TT	TT	NN	TT	TT	TT	TT	NN	TT	TT	GT	TT	GG	NN	NN	TT	GT	NN	TT	NN	NN	GG	GG	TT	NN	TT	NN	TT	GT	GT	GG	TT	TT	NN	NN	TT	NN	TT	NN	NN	GG	TT	TT	GT	TT	NN	NN	NN	GT	TT	GG	NN	TT	NN	GT	NN	NN	TT	NN	GT	NN	NN	GT	NN	TT	TT	NN	TT	NN	TT	TT	NN	TT	TT	NN	TT	TT	NN	TT	TT	TT	TT	TT	TT	TT	TT	TT	TT	NN	NN	TT	TT	NN	NN	NN	TT	NN	NN	NN	NN	TT	NN	TT	TT	TT	NN	TT	NN	GT	TT	NN	NN	TT	NN	NN	GT	NN	TT	NN	NN	TT	TT	NN	TT	TT	NN	NN	TT	NN	NN	TT	NN	TT	TT	TT	TT	NN	TT	GG	TT	TT	TT	NN	TT	NN	TT	NN
S1_4824063	T/G	1	4824063	+							TT	TT	NN	NN	TT	TT	NN	NN	TT	NN	GG	NN	TT	TT	NN	NN	GG	TT	TT	TT	NN	TT	NN	GG	GG	TT	TT	NN	TT	TT	TT	TT	TT	GG	TT	TT	TT	TT	TT	TT	GG	TT	NN	TT	TT	TT	TT	GG	TT	TT	NN	NN	TT	TT	GG	TT	TT	NN	TT	TT	GG	TT	TT	TT	TT	GG	TT	NN	TT	TT	TT	TT	TT	NN	TT	TT	TT	NN	GG	TT	TT	TT	NN	TT	TT	NN	TT	TT	TT	TT	NN	TT	TT	TT	TT	NN	NN	TT	NN	NN	TT	TT	TT	TT	GG	TT	TT	TT	TT	TT	NN	NN	TT	TT	TT	GG	GG	TT	TT	TT	TT	TT	TT	GG	TT	NN	TT	TT	GG	NN	TT	NN	TT	NN	NN	NN	TT	NN	GG	TT	TT	NN	GG	NN	TT	NN	TT	TT	GG	TT	TT	GG	NN	TT	TT	TT	NN	TT	TT	TT	TT	NN	TT	NN	TT
S1_4827011	G/A	1	4827011	+							GG	GG	AA	AA	GG	GG	GG	GG	GG	GG	GG	AA	GG	GG	GG	GG	GG	GG	GG	GG	AA	GG	GG	GG	GG	GG	GG	AA	GG	GG	GG	GG	GG	GG	GG	GG	GG	GG	GG	GG	GG	GG	GG	GG	GG	GG	GG	GG	GG	GG	AA	GG	GG	GG	GG	GG	GG	AA	GG	GG	GG	GG	GG	GG	GG	GG	GG	GG	GG	AA	GG	GG	GG	GG	GG	GG	GG	GG	GG	GG	GG	GG	AA	GG	GG	AA	GG	GG	GG	GG	GG	GG	GG	GG	GG	AA	GG	GG	AA	GG	GG	GG	GG	GG	GG	GG	GG	GG	GG	GG	GG	GG	GG	GG	GG	GG	GG	GG	GG	GG	GG	GG	GG	GG	GG	AA	GG	GG	GG	GG	GG	AA	GG	AA	GG	GG	GG	GG	GG	GG	GG	AA	GG	GG	GG	GG	GG	GG	GG	GG	GG	GG	GG	GG	GG	GG	GG	GG	GG	AA	AA	GG	GG	GG	GG
S1_4829051	G/A	1	4829051	+							GG	GG	GG	AA	AA	GG	GG	GG	AA	GG	AA	GG	AA	GG	GG	GG	AA	GG	GG	GG	GG	GG	GG	AA	AA	GG	GG	GG	GG	GG	GG	GG	NN	AA	GG	AG	GG	GG	GG	GG	AA	GG	GG	GG	GG	GG	GG	AA	GG	GG	GG	GG	GG	GG	AA	GG	GG	GG	GG	GG	AA	GG	GG	GG	NN	AA	GG	GG	GG	GG	GG	GG	GG	GG	NN	GG	GG	GG	AA	GG	GG	AA	AA	GG	GG	GG	AA	GG	GG	GG	GG	GG	GG	GG	GG	GG	GG	GG	GG	GG	GG	GG	GG	GG	AA	GG	GG	GG	GG	GG	GG	GG	NN	AA	GG	AA	GG	GG	AA	GG	GG	GG	GG	GG	GG	GG	GG	GG	GG	GG	GG	AA	GG	GG	GG	GG	GG	GG	AA	GG	GG	GG	GG	GG	GG	GG	GG	GG	AA	GG	GG	AA	GG	GG	GG	GG	GG	GG	GG	GG	GG	GG	GG	GG	GG
S1_4833024	A/G	1	4833024	+							AA	GG	AA	GG	AA	AA	AA	AA	GG	AA	GG	GG	AA	AA	AA	AA	AA	GG	AA	AA	GG	AA	AA	AA	GG	AA	AA	GG	AA	GG	AA	GG	AA	GG	AA	GG	GG	GG	GG	AA	GG	GG	AA	AA	GG	AA	GG	GG	GG	AA	AA	AA	AA	AA	AA	AA	AA	AA	GG	AA	GG	AA	AA	AA	AA	GG	AA	AA	AA	GG	AA	AA	GG	AA	AA	AA	AA	GG	GG	AA	AA	AA	AA	AA	AA	AA	AA	AA	AA	AA	AA	AA	AA	GG	AA	AA	AA	AG	GG	AA	AA	AA	GG	AA	GG	AA	AA	AA	AA	AA	AA	AA	AA	AA	AA	GG	AA	AA	GG	AA	AA	AA	AA	GG	AA	AA	AA	AA	AA	AA	GG	AA	AA	AA	AA	AA	AA	AA	GG	GG	AA	AA	GG	AA	AA	AA	AA	AA	GG	AA	AA	GG	AA	GG	AA	AA	GG	AA	AA	AA	GG	AA	AA	AA	AA
S1_4838051	A/G	1	4838051	+							NN	AA	AA	AA	AA	AA	AA	AA	NN	AA	NN	NN	AA	AA	NN	AA	NN	NN	AA	AA	AA	AA	AA	NN	NN	AA	AA	AA	AA	AA	AA	AA	NN	NN	AA	AA	AA	AA	NN	NN	NN	NN	AA	AA	AA	NN	AA	NN	AA	NN	AA	AA	AA	NN	NN	AA	AA	GG	AA	AA	NN	NN	AA	AA	AA	NN	NN	AA	AA	AA	AA	AA	AA	AA	AA	NN	AA	AA	NN	NN	AA	AA	GG	AA	AA	GG	AA	NN	AA	AA	AA	AA	AA	AA	AA	GG	AA	AA	AA	NN	AA	AA	NN	AA	NN	AA	AA	NN	AA	NN	AA	NN	AA	AA	AA	NN	AA	AA	NN	AA	NN	AA	AA	NN	AA	AA	AA	AA	AA	AA	AA	GG	NN	GG	AA	AA	AA	AA	NN	AA	AA	GG	NN	AA	NN	AA	NN	AA	AA	AA	AA	NN	NN	NN	NN	AA	AA	NN	NN	AA	NN	AA	AA	AA	AA
S1_4842035	G/A	1	4842035	+							GG	AA	GG	AA	GG	AA	GG	GG	GG	GG	GG	GG	AA	AA	GG	AA	AA	GG	AA	AA	GG	GG	AA	AA	GG	AA	AA	GG	GG	AA	GG	AA	AA	GG	GG	GG	AA	AA	GG	GG	GG	AA	AA	GG	AA	GG	AA	GG	AA	GG	GG	AG	GG	GG	AA	GG	AA	GG	GG	GG	GG	GG	GG	AA	GG	GG	GG	GG	AA	GG	AA	AA	GG	GG	GG	GG	GG	GG	GG	AA	GG	AA	GG	AA	AA	GG	AA	GG	AG	AA	GG	AA	GG	AA	AA	GG	GG	AA	GG	AA	AA	AA	GG	AA	GG	AA	AA	GG	AG	GG	GG	AA	AG	AA	GG	GG	AA	GG	GG	AA	GG	AA	AA	GG	AA	GG	GG	GG	GG	AA	GG	GG	GG	GG	AA	AA	GG	AA	GG	AA	AA	GG	AA	GG	GG	GG	AG	GG	GG	GG	AA	GG	AA	GG	GG	GG	GG	GG	GG	GG	GG	AA	GG	AA	GG
S1_4844033	C/T	1	4844033	+							CC	CC	TT	CC	CC	CC	CC	CC	CC	CC	CC	TT	CC	CC	CC	CC	CC	CC	CC	CC	TT	CC	CC	CC	CC	CC	CC	TT	CC	CC	CC	CC	CC	CC	CC	CC	CC	CC	CC	CC	CC	CC	CC	CC	CC	CC	CC	CC	CC	CC	NN	CC	CC	CC	CC	CC	CC	CC	CC	CC	CC	CC	CC	CC	CC	CC	CC	CC	CC	TT	CC	CC	CC	CC	CC	CC	CC	CC	CC	CC	CC	CC	CC	CC	CC	CC	CC	CC	CC	CC	CC	CC	CC	CC	CC	CC	TT	CC	TT	CC	CC	CC	CC	CC	CC	CC	CC	CC	CC	CC	TT	CC	CC	CC	TT	CC	CC	CC	CC	CC	CC	CC	CC	CC	CC	TT	CC	CC	CC	CC	CC	CC	CC	CC	CC	CC	CC	CC	CC	CC	CC	CC	CC	CC	CC	TT	CC	CC	CC	CC	CC	CC	CC	CC	CC	CC	CC	CC	CC	TT	TT	CC	CC	CC	CC
S1_4854011	T/C	1	4854011	+							TT	TT	TT	TT	CC	CC	TT	TT	CC	TT	TT	TT	CC	TT	TT	CT	CC	TT	TT	CC	TT	CC	CC	CC	TT	CC	CC	TT	TT	TT	TT	TT	TT	TT	TT	TT	CC	TT	TT	TT	TT	CC	CC	TT	TT	TT	TT	TT	TT	TT	TT	TT	TT	TT	CC	TT	CC	TT	CC	TT	TT	TT	TT	TT	TT	TT	TT	CC	TT	TT	CC	TT	TT	CC	TT	TT	CC	CC	TT	NN	TT	TT	TT	CC	CC	TT	TT	CC	CC	CC	TT	CC	CC	CC	TT	TT	TT	CC	TT	TT	TT	TT	CC	CC	TT	CC	CC	TT	CC	TT	TT	TT	TT	CC	TT	CT	TT	CC	CC	CC	TT	CC	TT	TT	CC	TT	CC	TT	TT	TT	CC	CC	TT	TT	TT	TT	CC	TT	TT	TT	TT	TT	TT	TT	TT	TT	TT	TT	TT	TT	CC	TT	TT	TT	TT	TT	CC	TT	TT	TT	TT	TT	TT	TT	CC
S1_4862044	T/C	1	4862044	+							TT	TT	CC	TT	TT	TT	TT	TT	TT	TT	TT	CC	TT	TT	TT	TT	TT	TT	TT	TT	CC	TT	TT	TT	NN	TT	TT	CC	TT	TT	TT	TT	TT	TT	TT	TT	TT	TT	TT	TT	TT	TT	TT	TT	TT	TT	TT	TT	TT	TT	CC	TT	TT	TT	TT	TT	TT	CC	TT	TT	TT	TT	TT	TT	TT	TT	TT	TT	TT	CC	TT	TT	TT	TT	TT	TT	TT	TT	TT	TT	TT	TT	CC	TT	TT	CC	TT	TT	TT	TT	TT	TT	TT	TT	TT	CC	CC	TT	CC	TT	TT	TT	TT	TT	TT	TT	TT	TT	TT	TT	CC	TT	TT	TT	CC	TT	TT	TT	TT	TT	TT	TT	TT	TT	TT	CC	TT	TT	TT	TT	TT	CC	TT	CC	TT	TT	TT	TT	TT	TT	TT	CC	TT	TT	TT	CC	TT	TT	TT	TT	TT	TT	TT	TT	TT	TT	TT	TT	TT	CC	CC	TT	TT	TT	TT
S1_4869026	G/A	1	4869026	+							GG	AA	GG	GG	GG	GG	GG	GG	AA	GG	GG	GG	AA	AA	GG	GG	GG	GG	AA	GG	GG	AA	GG	GG	GG	GG	GG	GG	GG	AA	AA	AA	GG	GG	GG	GG	GG	AA	AA	GG	GG	GG	AA	GG	AA	GG	GG	GG	AA	GG	GG	GG	GG	GG	GG	GG	GG	GG	GG	GG	GG	GG	GG	GG	GG	GG	GG	GG	AA	GG	GG	GG	GG	GG	GG	GG	AA	GG	GG	GG	GG	GG	GG	GG	GG	GG	AA	AA	GG	GG	GG	GG	GG	GG	GG	GG	GG	GG	GG	GG	GG	GG	GG	GG	GG	GG	GG	GG	GG	GG	GG	AA	GG	AA	GG	GG	AA	GG	AA	AA	GG	GG	GG	GG	GG	GG	GG	GG	AA	GG	AA	GG	GG	GG	GG	GG	AA	AA	GG	AA	AA	GG	GG	GG	GG	GG	GG	GG	GG	GG	GG	GG	GG	GG	GG	AA	GG	GG	GG	GG	GG	AA	GG	GG	GG
S1_4873047	T/A	1	4873047	+							TT	TT	AA	TT	TT	TT	TT	TT	TT	TT	TT	AA	TT	TT	TT	TT	TT	TT	TT	TT	AA	TT	TT	TT	TT	TT	TT	AA	TT	TT	TT	TT	NN	TT	TT	TT	TT	TT	TT	TT	TT	TT	TT	TT	TT	TT	TT	TT	TT	TT	AA	TT	TT	TT	TT	TT	TT	TT	TT	TT	TT	TT	TT	TT	TT	TT	TT	TT	TT	AA	TT	TT	TT	TT	NN	TT	TT	TT	TT	TT	TT	TT	TT	TT	TT	TT	TT	TT	TT	TT	TT	TT	TT	TT	TT	TT	AA	TT	AA	TT	TT	TT	TT	TT	TT	TT	TT	TT	TT	TT	AA	TT	TT	TT	AA	TT	TT	TT	TT	TT	TT	TT	TT	TT	TT	AA	TT	TT	TT	TT	TT	TT	TT	TT	TT	TT	TT	TT	TT	TT	TT	TT	TT	TT	NN	AA	TT	TT	TT	TT	TT	TT	TT	TT	TT	TT	TT	TT	TT	AA	NN	TT	TT	TT	TT
S1_4879009	C/A	1	4879009	+							CC	CC	AA	NN	CC	CC	CC	CC	NN	CC	CC	AA	NN	CC	NN	CC	NN	CC	CC	CC	CC	CC	NN	CC	CC	CC	CC	AA	CC	CC	NN	NN	NN	NN	NN	NN	NN	CC	CC	CC	NN	NN	CC	CC	CC	CC	CC	CC	CC	CC	CC	CC	CC	CC	NN	CC	CC	CC	CC	CC	CC	NN	CC	NN	CC	CC	NN	CC	CC	AA	CC	CC	CC	CC	NN	CC	CC	NN	NN	NN	CC	CC	NN	CC	CC	CC	CC	CC	CC	NN	CC	CC	CC	CC	CC	CC	AA	CC	AA	CC	CC	CC	NN	CC	NN	CC	CC	CC	CC	CC	NN	CC	NN	NN	AA	NN	CC	CC	CC	CC	NN	CC	NN	NN	CC	AA	NN	CC	NN	CC	CC	CC	NN	CC	CC	CC	CC	CC	CC	CC	CC	NN	NN	CC	CC	AA	NN	CC	CC	CC	CC	NN	CC	CC	NN	CC	CC	CC	CC	NN	AA	CC	NN	CC	CC
S1_4881019	G/A	1	4881019	+							GG	GG	AA	AG	NN	AA	GG	GG	GG	AA	NN	AA	GG	GG	GG	GG	GG	GG	GG	GG	AA	GG	NN	GG	GG	GG	GG	AA	GG	GG	AA	GG	GG	GG	GG	GG	GG	GG	GG	GG	GG	GG	GG	AA	GG	GG	AA	GG	GG	GG	AA	GG	GG	GG	GG	GG	GG	AA	AA	GG	GG	GG	GG	GG	AA	GG	NN	GG	NN	AA	GG	GG	AA	GG	GG	GG	GG	GG	GG	NN	GG	AA	AA	GG	GG	AA	AA	GG	GG	GG	GG	GG	GG	GG	GG	NN	AA	GG	AA	AA	AA	AA	GG	GG	GG	GG	GG	GG	GG	GG	NN	NN	NN	GG	AA	GG	GG	AA	GG	GG	GG	GG	AA	NN	GG	AA	GG	GG	GG	AA	GG	AA	GG	AA	AA	GG	GG	GG	GG	GG	GG	AA	GG	AA	GG	AA	GG	GG	GG	AA	AA	GG	AA	GG	NN	GG	AA	GG	GG	NN	AA	GG	GG	AA	GG
S1_4886025	A/T	1	4886025	+							AA	AA	TT	TT	TT	NN	AA	AA	AA	TT	AA	TT	TT	AA	TT	AA	TT	AA	AA	AA	TT	TT	NN	TT	AA	TT	TT	TT	AA	AA	AA	AA	AA	AA	TT	TT	TT	AA	AA	AA	AA	AA	AA	AA	AA	AA	AA	AA	AA	AA	AA	AA	NN	AA	TT	AA	TT	TT	TT	AA	AA	AA	TT	AA	AA	AA	AA	TT	AA	TT	TT	AA	TT	TT	NN	AA	TT	TT	AA	AA	TT	AA	TT	TT	AA	TT	TT	AA	TT	TT	AA	TT	TT	AA	TT	TT	TT	AA	TT	TT	AA	TT	AA	TT	AA	TT	TT	AA	AT	AA	TT	AA	AA	TT	TT	NN	NN	AA	AA	TT	AA	TT	TT	AA	TT	TT	TT	AA	AA	AA	TT	TT	AA	TT	AA	TT	TT	AA	AA	AA	AA	TT	AA	TT	NN	TT	AA	AA	AA	AA	AA	AA	TT	AA	AA	TT	TT	AA	AA	TT	TT	AA	AA	AA	AA
S1_4888019	C/A	1	4888019	+							CC	NN	CC	CC	CC	CC	CC	CC	CC	AA	CC	CC	CC	NN	CC	AA	CC	CC	NN	CC	CC	CC	CC	CC	CC	CC	CC	CC	CC	NN	CC	NN	CC	CC	CC	CC	CC	NN	CC	CC	CC	CC	CC	CC	NN	CC	CC	CC	NN	CC	CC	CC	CC	CC	CC	CC	NN	CC	CC	CC	CC	CC	CC	CC	AA	CC	CC	CC	NN	CC	NN	CC	CC	CC	CC	CC	CC	CC	CC	CC	CC	CC	AA	NN	CC	CC	CC	CC	CC	AA	CC	NN	CC	CC	NN	AA	CC	NN	CC	CC	NN	CC	CC	NN	CC	NN	CC	CC	AA	CC	CC	CC	CC	CC	CC	CC	NN	NN	CC	CC	CC	CC	CC	CC	CC	CC	CC	NN	CC	CC	CC	CC	CC	AA	CC	CC	CC	CC	CC	NN	NN	CC	NN	AA	CC	CC	CC	CC	CC	CC	CC	CC	CC	CC	CC	CC	AA	CC	CC	CC	CC	CC	CC	CC	CC
S1_4891018	T/C	1	4891018	+							TT	TT	TT	TT	TT	NN	TT	NN	TT	TT	NN	CC	NN	TT	CC	CC	TT	CC	TT	TT	TT	TT	TT	TT	TT	TT	TT	TT	TT	TT	TT	TT	TT	TT	TT	TT	TT	NN	TT	TT	TT	TT	TT	TT	TT	TT	TT	TT	TT	NN	TT	TT	TT	NN	TT	TT	NN	TT	TT	TT	TT	TT	TT	TT	TT	TT	NN	CC	TT	TT	TT	TT	TT	CC	TT	TT	TT	NN	TT	NN	NN	TT	NN	TT	NN	TT	TT	TT	TT	TT	TT	NN	NN	TT	TT	TT	TT	NN	TT	TT	TT	TT	NN	TT	TT	TT	TT	TT	TT	TT	TT	TT	TT	TT	NN	TT	TT	TT	TT	TT	TT	TT	TT	TT	TT	TT	NN	TT	TT	TT	TT	TT	NN	TT	TT	CC	TT	TT	TT	TT	TT	TT	TT	TT	TT	TT	NN	TT	TT	TT	TT	NN	TT	CC	TT	TT	TT	TT	TT	NN	NN	TT	TT	TT	TT
S1_4898025	G/A	1	4898025	+							GG	GG	AA	GG	GG	GG	GG	GG	GG	GG	NN	NN	NN	GG	GG	GG	NN	NN	GG	GG	AG	GG	GG	GG	GG	GG	GG	AA	GG	GG	GG	NN	GG	GG	GG	GG	GG	GG	GG	GG	GG	GG	NN	GG	GG	GG	NN	GG	GG	GG	GG	NN	GG	GG	GG	GG	GG	AA	GG	NN	NN	GG	GG	GG	GG	NN	GG	GG	GG	AA	GG	GG	GG	GG	NN	GG	GG	NN	GG	NN	GG	NN	AA	GG	GG	AA	GG	GG	GG	GG	NN	GG	GG	NN	GG	AA	AA	NN	AA	GG	NN	GG	GG	GG	GG	GG	NN	NN	GG	GG	AA	NN	NN	GG	AA	NN	GG	GG	GG	GG	GG	GG	GG	GG	NN	AA	NN	NN	GG	GG	NN	AA	NN	AG	GG	NN	GG	GG	GG	GG	GG	AA	GG	GG	NN	AA	NN	GG	NN	NN	NN	NN	GG	GG	NN	NN	GG	NN	GG	AA	AA	NN	GG	NN	GG
S1_4900007	C/T	1	4900007	+							CC	CC	TT	CC	CC	CC	CC	CC	CC	CC	CC	TT	CC	CC	CC	CC	CC	CC	CC	CC	TT	CC	CC	CC	CC	CC	CC	TT	CC	CC	CC	CC	CC	CC	CC	CC	CC	CC	CC	CC	CC	CC	CC	CC	CC	CC	CC	CC	CC	CC	TT	CC	CC	CC	CC	CC	CC	CC	CC	CC	CC	CC	CC	CC	CC	CC	CC	CC	CC	TT	CC	CC	CC	CC	CC	CC	CC	CC	CC	CC	CC	CC	CC	CC	CC	CC	CC	CC	CC	CC	CC	CC	CC	CC	CC	CC	TT	CC	TT	CC	CC	CC	CC	CC	CC	CC	CC	CC	CC	CC	TT	CC	CC	CC	TT	CC	CC	CC	CC	CC	CC	CC	CC	CC	CC	TT	CC	CC	CC	CC	CC	CC	CC	CC	CC	CC	CC	CC	CC	CC	CC	CC	CC	CC	CC	TT	CC	CC	CC	CC	CC	CC	CC	CC	CC	CC	CC	CC	CC	TT	TT	CC	CC	CC	CC
S1_4902006	G/A	1	4902006	+							GG	GG	AA	GG	NN	GG	GG	GG	GG	GG	GG	AA	GG	GG	GG	GG	GG	GG	NN	GG	AA	GG	GG	GG	GG	GG	GG	AA	GG	GG	GG	GG	GG	GG	GG	GG	GG	GG	GG	GG	GG	GG	GG	GG	GG	GG	GG	GG	GG	GG	AA	NN	GG	GG	GG	GG	GG	AA	GG	GG	GG	GG	GG	GG	GG	GG	GG	GG	GG	AA	GG	GG	GG	GG	NN	GG	GG	NN	GG	NN	NN	GG	AA	GG	NN	AA	GG	GG	GG	GG	GG	GG	GG	GG	NN	AA	AA	GG	AA	NN	GG	GG	GG	GG	GG	GG	GG	GG	GG	GG	AA	NN	GG	GG	AA	GG	NN	GG	GG	NN	GG	GG	GG	GG	GG	AA	GG	GG	NN	GG	NN	AA	NN	AA	GG	GG	GG	GG	GG	GG	GG	AA	GG	GG	NN	AA	GG	GG	GG	GG	GG	NN	GG	GG	GG	GG	GG	GG	GG	AA	NN	NN	GG	NN	GG
S1_4903024	A/T	1	4903024	+							AA	AA	TT	AA	AA	AA	AA	AA	AA	AA	AA	TT	AA	AA	AA	AA	AA	AA	AA	AA	TT	AA	AA	AA	AA	AA	AA	TT	AA	AA	AA	AA	AA	AA	AA	AA	AA	AA	AA	AA	AA	AA	AA	AA	AA	AA	AA	AA	AA	AA	AA	AA	AA	AA	AA	AA	AA	AA	AA	AA	AA	AA	AA	AA	AA	AA	AA	AA	AA	TT	AA	AA	AA	AA	AA	AA	AA	AA	AA	AA	AA	AA	AA	AA	AA	AA	AA	AA	AA	AA	AA	AA	AA	AA	AA	AA	TT	AA	TT	AA	AA	AA	AA	AA	AA	AA	AA	AA	AA	AA	TT	AA	AA	AA	TT	AA	AA	AT	AA	AA	AA	AA	AA	AA	AA	TT	AA	AA	AA	AA	AA	AA	AA	AA	AA	AA	AA	AA	AA	AA	AA	AA	AA	AA	AA	TT	AA	AA	AA	AA	AA	AA	AA	AA	AA	AA	AA	AA	AA	TT	AT	AA	AA	AA	AA
S1_4904052	A/G	1	4904052	+							AA	AA	AA	AA	AA	AA	AA	AG	AA	AA	AA	AA	GG	AA	AA	AA	AA	AA	NN	GG	AA	AG	AA	AA	AA	AA	AA	AA	AA	AA	AA	AA	NN	AA	AA	AA	AA	AA	AA	AA	AA	AA	AA	AA	AA	AA	AA	AA	AA	AA	AA	AA	AA	AA	AA	AG	AA	AA	AA	AG	AA	AA	AA	AA	AA	AA	AA	AA	AA	AA	AG	AA	AA	AA	AA	AA	AG	AA	AA	AA	AA	AA	AA	AG	AA	AA	AA	AA	AA	AG	AA	AG	AA	AA	AG	AA	AA	AA	AA	AA	AA	AA	NN	AG	AA	AG	AA	AA	AA	AA	AA	AA	AA	AG	AA	NN	NN	AA	AA	AA	AA	AA	AA	AA	AA	AA	AA	AA	AA	AA	AG	AA	AA	AA	AA	AA	AG	AG	AA	AA	AA	AA	AG	AA	NN	AA	AA	AG	AA	AA	GG	AA	AA	AG	AA	AA	GG	AA	AA	AA	AA	NN	AA	AA	AA
S1_4905055	C/T	1	4905055	+							CC	CC	TT	CC	CC	CC	CC	CC	CC	CC	CC	TT	CC	CC	CC	CC	CC	CC	CC	CC	TT	CC	CC	CC	CC	CC	CC	TT	CC	CC	CC	CC	CC	CC	CC	CC	CC	CC	CC	CC	CC	CC	CC	CC	CC	CC	CC	CC	CC	CC	TT	CC	CC	CC	CC	CC	CC	CC	CC	CC	CC	CC	CC	CC	CC	CC	CC	CC	CC	TT	CC	CC	CC	CC	CC	CC	CC	CC	CC	CC	CC	CC	CC	CC	CC	CC	CC	CC	CC	CC	CC	CC	CC	CC	CC	CC	TT	CC	TT	CC	CC	CC	CC	CC	CC	CC	CC	CC	CC	CC	TT	CC	CC	CC	TT	CC	CC	CC	CC	CC	CC	CC	CC	CC	CC	TT	CC	CC	CC	CC	CC	CC	CC	CC	CC	CC	CC	CC	CC	CC	CC	CC	CC	CC	CC	TT	CC	CC	CC	CC	CC	CC	CC	CC	CC	CC	CC	CC	CC	TT	TT	CC	CC	CC	CC
S1_4916037	T/G	1	4916037	+							TT	TT	GG	GG	TT	TT	GG	TT	TT	GG	TT	TT	GG	TT	TT	TT	TT	TT	TT	GG	TT	TT	GG	TT	TT	TT	GG	TT	GG	TT	GG	TT	TT	TT	GG	TT	TT	TT	TT	TT	TT	TT	TT	TT	TT	TT	TT	TT	TT	TT	TT	TT	GG	TT	TT	TT	TT	GG	TT	TT	TT	TT	GG	TT	GG	TT	TT	GG	TT	TT	TT	TT	GG	GG	TT	TT	TT	TT	TT	TT	GG	TT	GG	TT	GG	GG	TT	TT	TT	GG	TT	TT	GG	TT	TT	GG	GG	TT	TT	TT	TT	GG	TT	TT	TT	TT	TT	TT	GT	TT	TT	GG	TT	GG	TT	TT	GG	GG	TT	GG	TT	TT	GG	TT	TT	TT	TT	TT	TT	GG	TT	GG	TT	TT	GG	GG	TT	GG	TT	TT	TT	GG	GG	GG	TT	TT	TT	TT	TT	TT	TT	TT	TT	TT	TT	GG	GG	TT	TT	TT	TT	GG	TT	GG	TT
S1_4922015	T/C	1	4922015	+							TT	TT	CC	TT	TT	TT	TT	TT	TT	TT	TT	CC	TT	TT	TT	TT	TT	TT	TT	TT	CC	TT	TT	TT	TT	TT	TT	CC	TT	TT	TT	TT	TT	TT	TT	TT	TT	TT	TT	TT	TT	TT	TT	TT	TT	TT	TT	TT	TT	TT	CC	TT	TT	TT	TT	TT	TT	TT	TT	TT	TT	TT	TT	TT	TT	TT	TT	TT	TT	CC	TT	TT	TT	TT	TT	TT	TT	TT	TT	TT	TT	TT	TT	TT	TT	TT	TT	TT	TT	TT	TT	TT	TT	TT	TT	TT	CC	TT	CC	TT	TT	TT	TT	TT	TT	TT	TT	TT	TT	TT	CC	TT	TT	TT	TT	TT	TT	TT	TT	TT	TT	TT	TT	TT	TT	CC	TT	TT	TT	TT	TT	TT	TT	TT	TT	TT	TT	TT	TT	TT	TT	TT	TT	TT	TT	CC	TT	TT	TT	TT	TT	TT	TT	TT	TT	TT	TT	TT	TT	TT	CC	TT	TT	TT	TT
S1_4926028	T/G	1	4926028	+							TT	NN	GG	TT	TT	TT	TT	TT	TT	TT	TT	GG	TT	NN	TT	TT	TT	TT	TT	TT	GG	TT	TT	TT	TT	TT	TT	GG	TT	TT	TT	TT	TT	TT	TT	TT	TT	TT	TT	TT	TT	NN	TT	TT	TT	TT	TT	TT	TT	TT	GG	TT	TT	TT	TT	TT	TT	TT	TT	TT	TT	TT	TT	TT	TT	TT	TT	TT	TT	GG	TT	TT	NN	TT	TT	TT	TT	TT	TT	TT	TT	TT	TT	TT	TT	TT	TT	TT	TT	TT	TT	TT	TT	TT	TT	TT	GG	TT	GG	TT	TT	TT	TT	TT	TT	TT	TT	TT	TT	TT	GG	TT	TT	TT	GG	TT	TT	TT	TT	TT	NN	TT	TT	TT	TT	GG	TT	TT	TT	TT	TT	TT	TT	TT	TT	TT	TT	TT	TT	TT	TT	NN	TT	TT	NN	GG	TT	TT	TT	TT	TT	TT	TT	TT	TT	TT	TT	TT	TT	NN	GG	TT	TT	TT	TT
S1_4930027	C/G	1	4930027	+							CC	CC	GG	CC	GG	CC	CC	GG	CC	CC	CC	GG	CC	CC	CC	CC	CC	CC	CC	CC	GG	CC	CC	CC	CC	CC	CC	GG	GG	GG	GG	CC	GG	CC	GG	GG	CC	CC	CC	CC	CC	CC	CC	CC	CC	CC	CC	CC	CC	CC	GG	CC	GG	CC	CC	GG	CC	CC	GG	CC	CC	CC	GG	CC	CC	CC	CC	CC	CC	GG	CC	CC	GG	CC	GG	CC	CC	GG	CC	CC	GG	CC	CC	CC	CC	CC	CC	CC	CC	CC	CC	CC	CC	CC	CC	CC	GG	CC	GG	CC	CC	CC	CC	CC	CC	CC	CC	CC	CC	CC	GG	CC	CC	CC	GG	CC	GG	CC	CC	CC	CC	CC	CC	CC	CC	GG	CC	CC	CC	CC	CC	CC	CC	CC	CC	CC	CC	CC	CC	CC	CC	CC	CC	CC	CC	GG	CC	CC	CC	CC	CC	CC	CC	CC	CC	CC	CC	CC	CC	GG	GG	CC	GC	CC	CC
S1_4933009	T/C	1	4933009	+							TT	TT	TT	TT	TT	TT	TT	TT	TT	TT	TT	NN	TT	TT	NN	NN	TT	TT	TT	TT	CC	TT	TT	TT	TT	TT	TT	CC	TT	TT	NN	TT	TT	TT	TT	TT	TT	TT	TT	TT	NN	TT	TT	TT	TT	TT	TT	TT	NN	TT	CC	TT	TT	TT	TT	TT	TT	TT	TT	TT	TT	TT	TT	TT	TT	TT	TT	TT	TT	CC	TT	TT	NN	TT	TT	TT	TT	TT	TT	NN	TT	TT	TT	TT	TT	TT	TT	TT	TT	TT	NN	TT	TT	TT	TT	NN	TT	TT	CC	TT	TT	TT	TT	TT	TT	TT	TT	TT	TT	TT	CC	TT	TT	TT	TT	NN	TT	NN	TT	TT	TT	TT	TT	TT	TT	CC	TT	TT	TT	TT	TT	NN	NN	TT	TT	TT	TT	TT	TT	TT	TT	TT	NN	TT	TT	CC	TT	TT	TT	TT	TT	TT	TT	TT	TT	TT	TT	TT	TT	TT	NN	NN	TT	TT	TT
S1_4944020	T/G	1	4944020	+							GG	NN	TT	TT	NN	TT	GT	TT	NN	TT	TT	NN	GT	TT	TT	NN	GG	GG	NN	TT	TT	NN	NN	NN	GG	GG	TT	NN	GT	GT	NN	TT	GG	TT	GG	NN	TT	TT	TT	GG	GG	NN	NN	NN	GG	TT	GT	GT	GT	TT	TT	TT	NN	GG	GG	TT	NN	TT	TT	TT	TT	TT	TT	NN	TT	NN	NN	TT	GG	TT	GT	GT	TT	GT	GG	GT	TT	NN	TT	NN	NN	GG	TT	NN	TT	TT	TT	TT	TT	NN	TT	TT	NN	TT	TT	TT	GT	GT	TT	GT	GT	GT	TT	GT	GG	GT	GT	TT	NN	GG	TT	NN	NN	TT	NN	NN	NN	NN	TT	GG	GT	TT	GT	NN	GG	NN	TT	TT	NN	TT	NN	TT	GG	NN	GT	NN	GT	NN	GG	GT	TT	NN	TT	TT	NN	GT	NN	TT	TT	NN	GG	NN	GT	TT	NN	TT	TT	NN	GT	TT	NN	NN	TT	TT	NN
S1_4945062	C/A	1	4945062	+							CC	CC	AA	CC	CC	CC	CC	CC	CC	CC	CC	AA	CC	CC	CC	CC	CC	CC	CC	CC	AA	CC	CC	CC	CC	CC	CC	AA	CC	CC	CC	CC	CC	CC	CC	CC	CC	CC	CC	CC	CC	CC	CC	CC	CC	CC	CC	CC	CC	CC	AA	CC	CC	CC	CC	CC	CC	CC	CC	CC	CC	CC	CC	CC	CC	CC	CC	CC	CC	AA	CC	CC	CC	CC	CC	CC	CC	CC	CC	CC	CC	CC	CC	CC	CC	CC	CC	CC	CC	CC	CC	CC	CC	CC	CC	CC	AA	CC	AA	CC	CC	CC	CC	CC	CC	CC	CC	CC	CC	CC	AA	CC	CC	CC	AA	CC	CC	CC	CC	CC	CC	CC	CC	CC	CC	AA	CC	CC	CC	CC	CC	CC	CC	CC	CC	CC	CC	CC	CC	CC	CC	CC	CC	CC	CC	AA	CC	CC	CC	CC	CC	CC	CC	CC	CC	CC	CC	CC	CC	AA	AC	CC	CC	CC	CC
S1_4951053	C/T	1	4951053	+							CC	CC	NN	TT	CC	NN	CC	CC	CC	TT	CC	TT	TT	TT	NN	CC	NN	CC	CC	CC	TT	NN	TT	CC	CC	CC	TT	TT	TT	NN	NN	CC	TT	CT	CC	CC	NN	CC	CC	CC	NN	NN	TT	CC	NN	CC	NN	CC	CC	CC	TT	CC	NN	CC	CC	CC	TT	TT	CC	CT	CC	CC	TT	TT	NN	CC	CC	CC	CC	TT	TT	TT	CC	CC	NN	CC	TT	NN	CC	NN	TT	CC	TT	NN	TT	TT	CC	CC	CC	CC	NN	TT	NN	CC	TT	NN	NN	TT	TT	CC	CC	TT	CC	TT	CC	TT	CC	CC	CC	NN	TT	NN	NN	TT	TT	CC	TT	CC	CC	NN	CC	CC	TT	CC	CC	NN	CC	TT	CC	NN	NN	NN	CC	TT	CC	CC	NN	NN	CC	NN	TT	TT	TT	TT	NN	TT	NN	CC	NN	CC	CC	NN	CC	TT	NN	NN	CC	CC	CC	NN	NN	NN	CC	NN	NN
S1_4952028	T/C	1	4952028	+							TT	TT	CC	TT	TT	TT	TT	TT	NN	TT	TT	CC	TT	TT	TT	TT	TT	TT	TT	TT	CC	TT	NN	TT	TT	TT	TT	CC	TT	TT	TT	TT	TT	TT	TT	TT	TT	TT	TT	TT	TT	TT	TT	TT	TT	TT	TT	TT	TT	TT	CC	NN	TT	TT	TT	TT	TT	TT	TT	TT	TT	TT	TT	TT	NN	TT	TT	TT	TT	CC	TT	TT	TT	TT	TT	TT	TT	TT	TT	TT	TT	TT	TT	TT	TT	TT	TT	TT	TT	TT	TT	TT	TT	TT	TT	TT	CC	CT	CC	TT	TT	TT	TT	TT	TT	TT	TT	TT	TT	TT	CC	TT	TT	TT	CC	TT	TT	TT	TT	TT	TT	TT	TT	TT	TT	CC	TT	TT	TT	TT	TT	TT	NN	TT	TT	TT	TT	TT	TT	TT	TT	TT	TT	TT	TT	CC	TT	TT	TT	TT	TT	NN	TT	TT	TT	TT	TT	TT	TT	CC	CC	TT	TT	TT	TT
S1_4956046	C/T	1	4956046	+							TT	CC	CC	NN	CC	CC	CC	CC	CC	TT	TT	CC	CC	CC	CC	CC	TT	TT	CC	CC	CC	CC	CC	TT	TT	CC	CC	CC	CC	TT	CC	CC	TT	TT	CC	TT	TT	CC	CC	TT	TT	TT	CC	TT	CC	TT	TT	TT	CC	TT	CC	TT	CC	TT	TT	CC	CC	TT	TT	CC	TT	TT	CC	TT	TT	TT	TT	CC	CC	CC	CC	TT	CC	CC	TT	TT	CC	TT	TT	TT	CC	TT	TT	CC	CC	TT	TT	CC	CC	TT	TT	CC	CC	TT	CC	TT	CC	CC	CC	CC	CC	CC	CC	CC	TT	CC	CC	TT	TT	TT	CC	CC	TT	CC	CC	TT	NN	CC	CC	CC	TT	CC	CC	CC	CC	CC	TT	CC	CC	TT	CC	TT	TT	TT	TT	CC	CC	CC	TT	CC	CC	TT	CC	TT	TT	CC	TT	CC	TT	TT	CC	TT	CC	TT	TT	CC	CC	TT	TT	CC	NN	CC	TT	CC	CC
S1_4958006	T/C	1	4958006	+							TT	TT	CC	TT	TT	TT	TT	TT	TT	TT	TT	NN	TT	TT	TT	TT	TT	TT	TT	TT	CC	TT	TT	TT	TT	TT	TT	CC	TT	TT	TT	TT	TT	TT	TT	TT	TT	TT	TT	TT	TT	TT	TT	TT	TT	TT	TT	TT	TT	TT	CC	TT	TT	TT	TT	TT	TT	TT	TT	TT	TT	TT	TT	TT	TT	TT	TT	TT	TT	CC	TT	TT	TT	TT	TT	TT	TT	TT	TT	TT	TT	TT	TT	TT	TT	TT	TT	TT	TT	TT	TT	TT	TT	TT	TT	TT	CC	TT	CC	TT	TT	TT	TT	TT	TT	TT	TT	TT	TT	TT	NN	TT	TT	TT	CC	TT	TT	TT	TT	TT	TT	TT	TT	TT	TT	CC	TT	TT	TT	TT	TT	TT	TT	TT	TT	TT	TT	TT	TT	TT	TT	TT	TT	TT	TT	NN	TT	TT	TT	TT	TT	TT	TT	TT	TT	TT	TT	TT	TT	TT	CC	TT	TT	TT	TT
S1_4959057	G/A	1	4959057	+							GG	GG	AA	GG	GG	GG	GG	GG	GG	GG	GG	AA	GG	GG	GG	GG	GG	GG	GG	GG	AA	GG	GG	GG	GG	GG	GG	AG	GG	GG	GG	GG	GG	GG	GG	GG	GG	GG	GG	GG	GG	GG	GG	GG	GG	GG	GG	GG	GG	GG	AA	GG	GG	GG	GG	GG	GG	GG	GG	GG	GG	GG	GG	GG	GG	GG	GG	GG	GG	AA	GG	GG	GG	GG	GG	GG	GG	GG	GG	GG	GG	GG	GG	GG	GG	GG	GG	GG	GG	GG	GG	GG	GG	GG	GG	GG	AA	GG	AA	GG	GG	GG	GG	GG	GG	GG	GG	GG	GG	GG	AA	GG	GG	GG	GG	GG	GG	GG	GG	GG	GG	GG	GG	GG	GG	AA	GG	GG	GG	GG	GG	GG	GG	GG	GG	GG	GG	GG	GG	GG	GG	GG	GG	GG	GG	AA	GG	GG	GG	GG	GG	GG	GG	GG	GG	GG	GG	GG	GG	AA	AA	GG	GG	GG	GG
S1_4967052	C/T	1	4967052	+							CC	CC	TT	NN	CC	CC	CC	CC	CC	CC	CC	TT	CC	CC	CC	CC	CC	CC	CC	CC	TT	CC	CC	CC	CC	CC	CC	TT	CC	CC	CC	CC	CC	CC	CC	CC	CC	CC	CC	CC	CC	CC	CC	CC	CC	CC	CC	CC	CC	CC	TT	CC	CC	CC	CC	CC	CC	NN	CC	CC	CC	CC	CC	CC	CC	CC	CC	CC	CC	TT	CC	CC	CC	CC	NN	CC	CC	CC	CC	CC	CC	CC	NN	CC	CC	NN	CC	CC	CC	CC	CC	CC	CC	CC	CC	NN	TT	CC	TT	CC	CC	CC	CC	CC	CC	CC	CC	CC	CC	CC	TT	CC	CC	CC	TT	CC	CC	CC	CC	CC	CC	CC	CC	CC	CC	TT	CC	CC	CC	CC	CC	NN	CC	NN	CC	CC	CC	CC	CC	CC	CC	NN	CC	CC	CC	TT	CC	CC	CC	CC	CC	CC	CC	CC	CC	CC	CC	CC	CC	TT	TT	CC	CC	CC	CC
S1_4969006	T/A	1	4969006	+							TT	TT	AA	NN	TT	TT	TT	TT	TT	TT	TT	AA	TT	TT	TT	TT	TT	TT	TT	TT	AA	TT	TT	TT	TT	TT	TT	AA	TT	AA	NN	TT	NN	TT	AA	TT	TT	TT	AA	TT	TT	TT	TT	TT	TT	TT	NN	TT	TT	TT	AA	TT	TT	TT	TT	TT	TT	AA	TT	TT	TT	TT	TT	TT	TT	TT	TT	TT	TT	AA	TT	TT	AA	TT	NN	TT	TT	TT	TT	TT	NN	TT	AA	TT	TT	AA	TT	AA	TT	NN	TT	TT	TT	TT	TT	AA	AA	TT	AA	TT	TT	TT	TT	TT	TT	TT	TT	TT	TT	TT	AA	NN	TT	TT	NN	TT	NN	TT	TT	TT	TT	TT	TT	TT	TT	AA	TT	TT	TT	TT	TT	AA	TT	TT	TT	TT	TT	NN	TT	TT	TT	TT	TT	TT	NN	AA	NN	TT	TT	TT	TT	TT	TT	TT	NN	NN	TT	TT	TT	AA	AA	NN	AT	TT	AA
S1_4989007	C/T	1	4989007	+							CC	CC	CC	CC	CC	CC	CC	CC	CC	CC	TT	CC	CC	CC	CC	CC	CC	CC	CC	CC	CC	CC	CC	CC	TT	CC	CC	CC	CC	CC	CC	CC	CC	TT	CC	CC	CC	CC	CC	CC	TT	CC	CC	CC	CC	CC	CC	TT	CC	CC	CC	CC	CC	CC	CC	CC	CC	CC	CC	CC	TT	CC	CC	CC	CC	TT	CC	CC	CC	CC	CC	CC	CC	CC	CC	CC	CC	CC	TT	CC	CC	CC	CC	CC	CC	CC	CC	CC	CC	CC	CC	CC	CC	CC	CC	CC	CC	CC	CC	CC	CC	CC	CC	CC	TT	CC	CC	CC	CC	CC	CC	CC	CC	CC	CC	TT	CC	CC	CC	CC	CC	CC	CC	CC	CC	CC	CC	CC	CC	CC	CC	CC	CC	CC	CC	CC	CC	CC	TT	CC	CC	CC	CC	CC	CC	CC	CC	CC	TT	CC	CC	TT	CC	CC	CC	CC	CC	CC	CC	CC	NN	CC	CC	CC	CC
S1_4991030	A/C	1	4991030	+							AA	AA	CC	CC	AA	AA	AA	AA	AA	AA	AA	CC	AA	AA	AA	AA	AA	AA	AA	AA	CC	AA	AA	AA	AA	AA	AA	CC	AA	AA	AA	AA	AA	AA	AA	AA	AA	AA	AA	AA	AA	AA	AA	AA	AA	AA	AA	AA	AA	AA	CC	AA	AA	AA	AA	AA	AA	AA	AA	AA	AA	AA	AA	AA	AA	AA	AA	AA	AA	CC	AA	AA	AA	AA	AA	AA	AA	AA	AA	AA	AA	NN	AA	AA	AA	AA	AA	AA	AA	AA	AA	AA	AA	AA	AA	AA	CC	AA	CC	AA	AA	AA	AA	AA	AA	AA	AA	AA	AA	AA	CC	AA	AA	AA	CC	AA	AA	AA	AC	AA	AA	AA	AA	AA	AA	CC	AA	AA	AA	AA	AA	AA	AA	AA	AA	AA	AA	AA	AA	AA	AA	AA	AA	AA	AA	CC	AA	AA	AA	AA	AA	AA	AA	AA	AA	AA	AA	AA	AA	CC	CC	AA	AA	AA	AA
S1_4998032	G/T	1	4998032	+							GG	NN	GG	GG	TT	NN	NN	NN	GG	NN	GG	NN	NN	GG	NN	GG	NN	GG	GG	GG	GG	NN	NN	GT	GG	GG	GG	NN	GG	GT	NN	NN	GG	NN	NN	GG	GG	NN	GG	NN	GG	GG	NN	GG	NN	GG	GG	NN	GG	TT	GG	NN	TT	GG	NN	GT	NN	GG	NN	GG	GG	GG	GG	GG	NN	NN	NN	TT	GG	GG	GG	GG	NN	TT	NN	GG	NN	NN	NN	NN	NN	GT	GG	GG	GG	NN	NN	GT	NN	GG	GG	GG	GG	GG	NN	NN	NN	GG	GG	TT	GG	GG	GG	NN	GT	GG	GG	GG	GG	NN	NN	GG	GG	GT	GG	NN	GG	TT	GG	NN	GG	GG	TT	NN	NN	GG	GG	NN	GG	TT	NN	GT	GG	NN	GG	TT	GG	GG	NN	GG	GT	GG	NN	NN	NN	GG	GG	GG	NN	GT	NN	NN	GG	GT	GG	GG	GG	GG	GT	NN	NN	NN	NN	GG	GG
S1_4999037	T/C	1	4999037	+							TT	TT	CC	TT	TT	CC	TT	TT	TT	CC	TT	CC	TT	TT	TT	TT	TT	TT	TT	TT	CC	TT	TT	TT	TT	TT	CC	CC	CC	TT	TT	TT	TT	TT	CC	TT	TT	TT	TT	TT	TT	TT	TT	CC	TT	TT	CC	TT	TT	TT	TT	TT	TT	TT	TT	TT	TT	TT	CC	TT	TT	TT	TT	CC	CC	TT	TT	TT	TT	CC	TT	CC	CC	TT	TT	TT	TT	CC	TT	CC	TT	CC	TT	TT	TT	TT	TT	CC	TT	CC	TT	TT	TT	TT	TT	TT	CC	TT	CC	TT	TT	CC	TT	TT	TT	TT	TT	TT	CT	TT	CC	TT	CC	TT	CC	TT	TT	CC	TT	TT	TT	CC	CC	TT	TT	CC	CC	TT	TT	TT	TT	TT	TT	TT	TT	TT	TT	TT	TT	TT	TT	TT	TT	CC	TT	CC	TT	TT	TT	CC	TT	TT	TT	TT	TT	TT	TT	TT	TT	CC	CC	TT	TT	CC	TT
S1_5000032	A/C	1	5000032	+							AA	AA	NN	NN	AA	AA	AA	AA	AA	NN	AA	CC	AA	AA	NN	AA	AA	AA	AA	AA	NN	NN	AA	AA	AA	AA	NN	NN	AA	NN	NN	AA	NN	AA	AA	NN	NN	NN	AA	AA	AA	AA	AA	AA	AA	AA	AA	AA	AA	AA	CC	AA	AA	AA	NN	AA	NN	AA	NN	NN	AA	NN	NN	NN	NN	AA	AA	NN	AA	CC	NN	AA	AA	AA	NN	AA	AA	NN	NN	NN	NN	AA	NN	NN	AA	NN	AA	AA	AA	AA	AA	NN	NN	NN	AA	NN	CC	AA	CC	NN	AA	AA	NN	AA	AA	NN	NN	AA	AA	AA	NN	AA	AA	AA	NN	NN	NN	AA	NN	NN	NN	AA	NN	AA	NN	CC	NN	NN	AA	AA	NN	NN	NN	CC	AA	AA	NN	NN	NN	AA	AA	NN	AA	AA	NN	NN	AA	AA	AA	AA	AA	NN	NN	AA	NN	AA	AA	AA	AA	CC	NN	NN	AA	NN	AA
S1_5005013	T/G	1	5005013	+							TT	TT	GG	TT	NN	TT	TT	TT	TT	TT	TT	GG	TT	TT	TT	TT	TT	TT	TT	TT	GG	TT	TT	TT	TT	TT	TT	GG	TT	TT	TT	TT	TT	TT	TT	TT	TT	TT	TT	TT	TT	TT	TT	TT	TT	TT	TT	TT	TT	TT	GG	TT	TT	TT	TT	TT	TT	TT	TT	TT	TT	TT	TT	TT	TT	TT	TT	TT	TT	GG	TT	TT	TT	TT	TT	TT	TT	NN	TT	NN	TT	TT	TT	TT	TT	TT	TT	TT	TT	TT	TT	TT	TT	TT	TT	TT	GG	TT	GG	TT	TT	TT	TT	TT	TT	TT	TT	TT	TT	TT	TT	TT	NN	TT	GG	TT	TT	TT	TT	TT	TT	TT	TT	TT	TT	GG	TT	TT	TT	TT	TT	NN	NN	TT	TT	TT	TT	TT	TT	TT	TT	TT	TT	TT	TT	TT	TT	TT	TT	TT	TT	TT	TT	TT	TT	TT	TT	TT	TT	TT	NN	TT	TT	TT	TT
S1_5009049	T/G	1	5009049	+							TT	TT	TT	GT	TT	TT	TT	TT	TT	TT	TT	TT	TT	TT	TT	TT	TT	TT	TT	TT	TT	TT	TT	TT	TT	TT	TT	TT	GT	TT	TT	NN	TT	TT	TT	TT	NN	TT	TT	TT	TT	TT	TT	TT	TT	TT	TT	TT	TT	TT	TT	GT	TT	TT	TT	TT	TT	TT	TT	GT	TT	TT	TT	TT	TT	TT	TT	TT	NN	GT	TT	TT	TT	TT	NN	TT	TT	NN	TT	NN	TT	TT	TT	TT	TT	TT	TT	GT	TT	GT	TT	GG	GT	TT	TT	TT	TT	TT	TT	TT	TT	GT	NN	TT	TT	GT	GT	TT	TT	TT	TT	GT	TT	GT	TT	TT	TT	TT	TT	TT	TT	GT	TT	TT	GT	GT	TT	TT	TT	TT	TT	TT	TT	TT	TT	TT	TT	TT	TT	TT	TT	TT	TT	TT	NN	TT	TT	TT	TT	TT	TT	GT	GT	GT	TT	TT	TT	TT	GT	TT	TT	TT	TT	TT	TT
S1_5011021	G/A	1	5011021	+							GG	GG	NN	GG	NN	GG	GG	GG	NN	GG	NN	NN	GG	GG	GG	GG	GG	GG	GG	GG	NN	NN	NN	NN	GG	GG	GG	NN	NN	GG	GG	GG	NN	GG	NN	AG	GG	GG	GG	GG	GG	GG	GG	GG	GG	GG	GG	GG	GG	GG	NN	NN	NN	NN	NN	GG	GG	NN	GG	NN	NN	NN	AA	GG	GG	GG	NN	GG	NN	AA	GG	GG	GG	GG	NN	GG	NN	NN	GG	GG	NN	GG	GG	GG	GG	NN	NN	GG	GG	GG	AG	GG	NN	GG	GG	NN	AA	GG	NN	GG	GG	NN	GG	GG	NN	NN	GG	GG	GG	GG	AA	NN	GG	GG	NN	GG	NN	GG	GG	GG	NN	GG	NN	GG	GG	AA	GG	NN	GG	GG	NN	NN	NN	GG	GG	GG	GG	GG	NN	GG	GG	NN	GG	GG	GG	AA	NN	NN	GG	GG	GG	GG	GG	GG	GG	GG	GG	GG	NN	NN	AA	NN	NN	GG	GG
S1_5014033	T/C	1	5014033	+							CC	TT	CC	TT	TT	TT	CC	TT	TT	TT	CC	CC	TT	TT	TT	TT	TT	CC	TT	CC	CC	TT	TT	TT	CC	TT	TT	CC	CC	TT	TT	TT	CC	CC	CC	TT	TT	TT	CC	CC	CC	CC	CC	TT	TT	CC	TT	CC	TT	CC	CC	CC	TT	CC	TT	TT	TT	CC	TT	TT	CC	CC	TT	TT	TT	CC	CC	TT	TT	CC	TT	TT	CC	TT	TT	CC	TT	TT	CC	TT	TT	CC	CC	TT	CC	CC	TT	CC	TT	TT	CC	TT	TT	CC	TT	CC	CC	CC	CC	TT	CC	TT	CC	TT	CC	TT	TT	CC	TT	CC	CC	CC	TT	TT	CC	CC	TT	TT	TT	TT	CC	TT	TT	TT	TT	CC	TT	TT	TT	TT	TT	CC	CC	CC	CC	TT	TT	CC	CC	TT	TT	CC	TT	TT	CC	CC	CT	TT	CC	TT	TT	CC	TT	TT	CC	TT	TT	CC	CC	CC	CC	CC	CT	CC	TT
S1_5017015	A/G	1	5017015	+							NN	NN	GG	GG	GG	NN	AA	AA	AA	AA	AA	GG	NN	AA	GG	NN	AA	AA	NN	GG	NN	AA	NN	AA	AA	GG	GG	NN	GG	AA	NN	NN	NN	NN	NN	NN	GG	AA	AA	AA	AA	NN	NN	NN	NN	NN	NN	AA	AA	NN	NN	NN	AA	AA	AA	AA	NN	GG	AA	NN	AA	AA	AA	AA	NN	AA	NN	NN	AA	GG	AA	AA	AA	AA	NN	AA	NN	NN	AA	NN	AA	NN	AA	AA	GG	NN	AA	NN	GG	GG	NN	AA	AG	AA	GG	AA	GG	AA	GG	AA	NN	AA	NN	AA	AA	AA	GG	AA	GG	AA	NN	NN	AA	NN	GG	AA	NN	NN	AG	NN	AA	NN	AA	AA	GG	GG	AA	AA	AA	AA	NN	NN	NN	NN	GG	GG	AA	AA	NN	AA	NN	NN	NN	AG	NN	GG	NN	AA	AA	AA	NN	AA	AA	GG	NN	AA	NN	AA	AA	NN	NN	AA	NN	AA	AA
S1_5018006	A/G	1	5018006	+							AA	AA	GG	NN	NN	AA	AA	AA	AA	AA	AA	NN	AA	AA	AA	AA	AA	AA	NN	AA	GG	AA	NN	NN	AA	AA	AA	GG	AA	AA	AA	NN	AA	AA	AA	AA	NN	AA	AA	AA	AA	AA	AA	AA	AA	NN	AA	NN	AA	AA	GG	AA	AA	AA	AA	AA	AA	GG	NN	NN	NN	NN	AA	AA	AA	AA	AA	AA	AA	GG	AA	AA	AA	NN	NN	AA	AA	NN	NN	AA	NN	AA	GG	NN	AA	GG	AA	AA	AA	NN	AA	AA	AA	AA	NN	GG	GG	AA	GG	NN	AA	AA	AA	AA	AA	AA	AA	AA	AA	AA	GG	AA	NN	AA	NN	AA	NN	AA	NN	NN	AA	AA	AA	AA	AA	NN	NN	AA	AA	NN	AA	NN	NN	GG	AA	AA	AA	NN	NN	AA	AA	GG	AA	NN	NN	GG	NN	AA	NN	AA	AA	AA	AA	NN	AA	NN	AA	NN	AA	GG	NN	NN	AA	AA	AA
S1_5024046	A/G	1	5024046	+							AA	AA	GG	AA	AA	AA	AA	AA	AA	AA	AA	GG	NN	AA	AA	AA	AA	AA	AA	AA	GG	AA	AA	AA	AA	AA	AA	GG	NN	AA	AA	NN	AA	AA	AA	AA	AA	AA	AA	AA	AA	NN	AA	AA	AA	AA	AA	AA	AA	AA	GG	AA	NN	AA	AA	AA	AA	AA	AA	AA	AA	AA	AA	AA	AA	AA	AA	AA	NN	GG	NN	AA	AA	AA	AA	AA	AA	NN	AA	NN	NN	AA	AA	NN	AA	AA	AA	AA	AA	AA	AA	NN	NN	NN	AA	NN	GG	AA	GG	AA	AA	AA	AA	NN	AA	AA	AA	AA	AA	AA	GG	NN	NN	AA	GG	AA	AA	AA	AA	NN	AA	AA	AA	AA	AA	GG	AA	AA	AA	AA	NN	AA	AA	AA	AA	AA	AA	AA	AA	AA	AA	AA	AA	NN	AA	GG	AA	AA	AA	AA	AA	AA	AA	AA	AA	AA	AA	AG	AA	GG	NN	AA	AA	AA	AA
S1_5027028	G/A	1	5027028	+							GG	GG	GG	GG	GG	GG	GG	GG	GG	AA	GG	AA	GG	GG	GG	GG	GG	GG	GG	GG	AA	GG	GG	GG	GG	GG	GG	AA	GG	GG	GG	GG	GG	GG	GG	GG	GG	GG	GG	GG	GG	GG	GG	GG	GG	GG	GG	GG	GG	GG	AA	GG	GG	GG	GG	GG	GG	GG	GG	GG	GG	GG	GG	GG	AA	GG	GG	AA	GG	GG	GG	GG	GG	AA	GG	AG	GG	GG	GG	NN	GG	GG	GG	GG	GG	GG	GG	GG	GG	GG	GG	GG	GG	GG	GG	NN	GG	GG	AA	GG	GG	GG	GG	GG	GG	GG	GG	GG	GG	GG	GG	NN	GG	GG	AA	GG	GG	GG	GG	GG	GG	GG	GG	GG	GG	AA	GG	GG	GG	NN	GG	GG	GG	GG	GG	GG	GG	GG	GG	GG	GG	GG	GG	AA	NN	GG	NN	GG	GG	GG	GG	GG	GG	GG	GG	GG	GG	GG	GG	AA	AA	GG	GG	GG	GG
S1_5032036	G/A	1	5032036	+							GG	GG	AA	GG	GG	GG	GG	NN	GG	GG	GG	AA	GG	GG	GG	GG	GG	GG	GG	GG	AG	GG	GG	GG	GG	GG	GG	AA	GG	GG	NN	GG	GG	GG	GG	GG	GG	GG	GG	GG	GG	NN	GG	GG	GG	GG	NN	GG	AG	GG	GG	GG	GG	GG	GG	GG	GG	GG	GG	GG	NN	GG	GG	GG	GG	GG	GG	GG	GG	AA	GG	GG	GG	GG	NN	GG	GG	GG	GG	GG	GG	GG	GG	GG	GG	GG	GG	GG	GG	GG	GG	GG	GG	GG	GG	GG	AA	GG	AA	GG	GG	GG	GG	GG	GG	GG	GG	GG	GG	GG	AA	GG	GG	GG	AA	GG	NN	GG	GG	GG	GG	GG	GG	GG	GG	AA	GG	GG	GG	GG	GG	GG	GG	GG	GG	GG	GG	GG	GG	GG	GG	GG	GG	GG	GG	AA	NN	GG	GG	GG	GG	GG	GG	GG	GG	GG	GG	GG	GG	NN	AA	GG	GG	GG	GG
S1_5034056	A/G	1	5034056	+							AA	AA	NN	AA	AA	AA	AA	AA	AA	AA	AA	GG	AA	AA	AA	AA	AA	AA	NN	AA	GG	AA	AA	AA	AA	AA	AA	GG	AA	AA	AA	AA	AA	AA	AA	AA	AA	AA	AA	AA	AA	AA	AA	AA	AA	AA	AA	AA	AA	AA	AA	AA	AA	AA	AA	AA	AA	AA	AA	AA	AA	AA	AA	AA	AA	AA	AA	AA	AA	GG	AA	AA	AA	AA	AA	AA	AA	AA	AA	NN	AA	AA	AA	AA	AA	AA	AA	AA	AA	AA	AA	AA	AA	AA	AG	AA	GG	AA	GG	AA	AA	AA	AA	AA	AA	AA	AA	AA	AA	AA	GG	AA	AA	AA	GG	AA	AA	AA	AA	AA	AA	AA	AA	AA	AA	GG	AA	AA	AA	AA	AA	AA	AA	AA	AA	AA	AA	AA	AA	AA	AA	AA	AA	AA	AA	GG	AA	AA	AA	AA	AA	AA	AA	AA	AA	AG	AA	AA	AA	GG	NN	NN	AA	AA	AA
S1_5048030	G/A	1	5048030	+							GG	GG	AA	GG	GG	GG	GG	GG	GG	GG	GG	AA	GG	GG	GG	GG	GG	GG	GG	GG	AA	GG	GG	GG	GG	GG	GG	AA	GG	GG	GG	GG	GG	GG	GG	GG	GG	GG	GG	GG	GG	GG	GG	GG	GG	GG	GG	GG	GG	GG	GG	GG	GG	GG	GG	GG	GG	GG	GG	GG	GG	GG	GG	GG	GG	GG	GG	GG	GG	AA	GG	GG	GG	GG	GG	GG	GG	GG	GG	GG	GG	GG	GG	GG	GG	GG	GG	GG	GG	GG	GG	GG	GG	GG	GG	GG	AA	GG	AA	GG	GG	GG	GG	GG	GG	GG	GG	GG	GG	GG	AA	GG	GG	GG	AA	GG	GG	GG	GG	GG	GG	GG	GG	GG	GG	AA	GG	GG	GG	GG	GG	GG	GG	GG	GG	GG	GG	GG	GG	GG	GG	GG	GG	GG	GG	AA	GG	GG	GG	GG	GG	GG	GG	GG	GG	GG	GG	GG	GG	AA	AG	GG	GG	GG	GG
S1_5049021	A/T	1	5049021	+							AA	AA	TT	AA	AA	AA	AA	AA	AA	AA	NN	NN	AA	AA	NN	AA	AA	AA	AA	AA	TT	AA	AA	AA	NN	AA	AA	TT	AA	AA	AA	AA	NN	AA	AA	AA	AA	AA	AA	AA	AA	NN	AA	AA	AA	AA	AA	AA	AA	AA	TT	AA	AA	AA	AA	AA	AA	AA	AA	AA	AA	AA	AA	AA	NN	AA	AA	AA	AA	TT	AA	AA	AA	AA	AA	AA	AA	AA	AA	NN	AA	AA	AA	NN	AA	NN	AA	AA	NN	AA	NN	AA	AA	AA	AA	NN	TT	AA	TT	AA	AA	AA	AA	AA	AA	AA	AA	AA	AA	AA	TT	AA	AA	AA	NN	AA	AA	AA	AA	NN	AA	NN	AA	AA	AA	TT	AA	AA	AA	AA	AA	AA	AA	NN	AA	AA	AA	AA	AA	AA	AA	AA	AA	AA	NN	NN	NN	AA	AA	AA	AA	AA	AA	AA	AA	AA	AA	AA	AA	NN	NN	NN	AA	AA	AA
S1_5051043	T/G	1	5051043	+							NN	GT	TT	NN	TT	TT	TT	TT	TT	NN	TT	GT	TT	TT	TT	GG	NN	NN	GG	TT	TT	TT	TT	TT	GT	GT	GT	TT	TT	TT	TT	TT	TT	TT	TT	TT	TT	GT	TT	TT	TT	TT	GT	TT	NN	GT	TT	TT	TT	TT	TT	TT	GT	TT	TT	GT	TT	TT	GT	TT	TT	TT	GT	TT	TT	TT	TT	TT	TT	GT	GT	TT	TT	TT	NN	NN	TT	TT	TT	NN	GG	GT	TT	TT	TT	TT	TT	GT	TT	NN	TT	TT	TT	TT	GT	TT	TT	TT	TT	GT	TT	TT	GT	TT	GT	TT	TT	GT	TT	TT	GT	TT	TT	TT	TT	TT	TT	GT	TT	TT	TT	TT	TT	TT	TT	TT	TT	GT	TT	TT	TT	TT	TT	TT	TT	TT	TT	TT	TT	TT	TT	TT	TT	TT	TT	TT	TT	TT	NN	TT	TT	TT	TT	GT	NN	TT	TT	TT	GT	TT	GT	TT	TT	TT	TT
S1_5052015	C/T	1	5052015	+							CC	CC	CC	TT	TT	CC	CC	CC	TT	TT	TT	CC	CC	CC	CC	CC	CC	CC	CC	CC	CC	CC	CC	CC	TT	CC	CC	CC	CC	CC	CC	CC	CC	TT	TT	CC	TT	CC	CC	CC	TT	CC	CC	CC	CC	CC	TT	TT	CC	CC	TT	CC	CC	CC	CC	CC	CC	TT	TT	CC	TT	CC	CC	TT	TT	TT	CC	CC	CC	CC	CC	TT	TT	CC	CC	CC	CC	CC	TT	TT	CC	CC	TT	CC	CC	TT	TT	CC	CC	TT	CC	CC	CC	CC	CC	TT	CC	CC	CC	TT	CC	TT	CC	CC	TT	CC	CC	CC	TT	CC	CC	TT	CC	CC	CC	TT	CC	TT	TT	CC	CC	CC	TT	NN	CC	CC	CC	CC	CC	CC	CC	TT	CC	TT	CC	CC	CC	TT	TT	CC	CC	TT	CC	TT	CT	CC	CC	CC	TT	CC	TT	TT	TT	CC	CC	TT	CC	CC	CC	CC	CC	TT	CC	TT	CC
S1_5053054	C/A	1	5053054	+							CC	CC	AA	CC	CC	CC	CC	CC	CC	CC	CC	AA	CC	CC	CC	CC	CC	CC	CC	CC	AA	CC	CC	CC	CC	CC	CC	AA	CC	CC	CC	CC	CC	CC	CC	CC	CC	CC	CC	CC	CC	CC	CC	CC	CC	CC	CC	CC	CC	CC	AA	CC	CC	CC	CC	CC	CC	CC	CC	CC	CC	CC	CC	CC	CC	CC	CC	CC	CC	AA	CC	CC	CC	CC	CC	CC	CC	CC	CC	CC	CC	CC	CC	CC	CC	CC	CC	CC	CC	CC	CC	CC	CC	CC	CC	CC	AA	CC	AA	CC	CC	CC	CC	CC	CC	CC	CC	CC	CC	CC	AA	CC	CC	CC	AA	CC	CC	CC	CC	CC	CC	CC	CC	CC	CC	AA	CC	CC	CC	CC	CC	CC	CC	CC	CC	CC	CC	CC	CC	CC	CC	CC	CC	CC	CC	AA	CC	CC	CC	CC	CC	CC	CC	CC	CC	CC	CC	CC	CC	AA	AA	CC	CC	CC	CC
S1_5055037	T/C	1	5055037	+							TT	TT	CC	TT	NN	TT	NN	TT	NN	TT	TT	CC	TT	NN	NN	TT	TT	TT	TT	NN	CC	TT	NN	TT	NN	TT	TT	CC	TT	NN	NN	NN	NN	TT	NN	NN	TT	TT	TT	TT	TT	NN	TT	NN	NN	TT	TT	TT	TT	TT	CC	NN	TT	NN	TT	NN	TT	TT	NN	NN	TT	NN	TT	TT	NN	TT	TT	NN	NN	CC	TT	TT	TT	TT	NN	NN	TT	NN	TT	TT	NN	TT	TT	TT	TT	NN	NN	NN	NN	NN	NN	NN	TT	TT	NN	TT	CC	TT	CC	NN	NN	TT	NN	TT	TT	TT	TT	TT	TT	TT	CC	NN	TT	TT	TT	NN	NN	NN	TT	TT	NN	TT	NN	NN	NN	CC	NN	TT	NN	NN	NN	TT	NN	NN	NN	TT	TT	TT	TT	TT	NN	NN	TT	TT	NN	NN	NN	TT	TT	NN	TT	NN	NN	TT	TT	TT	NN	TT	NN	NN	NN	NN	TT	TT	NN
S1_5061026	C/T	1	5061026	+							CC	CC	CC	NN	TT	CC	CC	CC	CC	NN	CC	CC	NN	CC	CC	NN	CC	CC	CC	CC	NN	CC	NN	NN	CC	TT	CC	NN	CC	CC	CC	CC	CC	CC	CC	NN	CC	CT	CC	CC	TT	NN	CC	CC	CC	CT	CC	CT	CT	CC	CC	CC	NN	CC	CC	CC	CT	CC	CC	CC	NN	CC	CC	CC	CT	NN	CC	CC	CC	CC	CT	CC	NN	CC	NN	CC	CC	CC	CT	CC	TT	NN	CT	CC	CC	CC	CC	CC	CC	CC	NN	CT	CC	CC	CT	NN	CC	CC	CC	CC	CC	CC	CT	CT	NN	CC	CC	CC	CC	CT	CC	CC	NN	CC	NN	CT	NN	TT	CC	CC	CC	CT	CC	CC	CT	CC	CC	CC	CC	NN	NN	NN	CC	CC	CC	CC	NN	CT	CC	CC	NN	CC	CT	CC	CC	CT	NN	CC	CC	CC	CC	NN	CC	CC	CC	CC	TT	CC	CC	NN	CC	NN	CC	NN	CC
S1_5066031	A/G	1	5066031	+							GG	AA	AA	AA	AA	AA	AA	AA	GG	AA	GG	GG	AA	AA	AA	AA	GG	GG	AA	AA	AA	AA	AA	GG	GG	AA	GG	AA	AA	AA	AA	AA	GG	GG	AA	AA	AA	AA	AA	GG	GG	AA	AA	GG	GG	GG	AA	GG	AA	GG	AA	AG	AA	GG	GG	AA	AA	AA	GG	AA	GG	GG	AA	AA	AA	GG	GG	AA	AA	AA	AA	AA	AA	AA	AA	GG	AA	AA	GG	AA	AA	AA	AA	AA	AA	AA	GG	AA	AA	AA	AA	AA	AA	AA	GG	AA	GG	GG	AA	AA	AA	AA	AA	AA	GG	AA	AA	GG	AA	GG	GG	AA	GG	AA	AA	GG	AA	AA	GG	AA	GG	AA	AA	AA	AA	AA	GG	AA	AA	AA	AA	AA	GG	AA	AA	AA	AA	AA	GG	AA	AA	AA	GG	AA	GG	GG	GG	AA	GG	GG	AA	GG	AA	AA	GG	GG	AA	GG	GG	AA	GG	AA	AG	AA	AA
S1_5067063	C/A	1	5067063	+							CC	CC	AA	AA	CC	CC	CC	CC	AA	AA	CC	AA	CC	CC	AA	CC	CC	CC	CC	AA	AA	CC	CC	CC	CC	CC	AA	AA	CC	CC	CC	CC	AA	CC	AA	AA	CC	CC	CC	CC	CC	CC	AA	AA	CC	CC	AA	CC	CC	CC	AA	CC	CC	CC	CC	CC	CC	AA	AA	CC	CC	CC	CC	AA	CC	CC	CC	AA	CC	AA	CC	AA	AA	AA	CC	CC	CC	AA	CC	NN	CC	CC	AA	CC	CC	AA	CC	CC	CC	AA	CC	CC	AA	CC	CC	AA	AA	CC	AA	AA	CC	CC	CC	CC	CC	CC	CC	CC	AC	CC	AA	CC	AA	CC	AA	CC	CC	CC	AA	CC	CC	CC	CC	CC	CC	AA	CC	CC	CC	CC	CC	AA	CC	AA	CC	CC	CC	CC	CC	CC	CC	AA	CC	AA	CC	AA	CC	CC	CC	AA	CC	CC	AA	CC	CC	CC	CC	CC	CC	AA	AA	CC	CC	CC	CC
S1_5070054	A/T	1	5070054	+							AA	AA	TT	NN	AA	AA	NN	AA	AA	AA	AA	TT	AA	AA	AA	AA	AA	AA	AA	AA	TT	AA	AA	AA	AA	AA	NN	TT	AA	AA	AA	AA	AA	AA	NN	AA	AA	AA	AA	AA	AA	AA	AA	AA	AA	AA	NN	AA	AA	AA	NN	AA	AA	AA	AA	AA	AA	AA	NN	AA	AA	AA	AA	AA	AA	AA	AA	AA	AA	TT	AA	AA	AA	AA	AA	AA	AA	NN	AA	AA	AA	NN	AA	AA	AA	AA	AA	AA	AA	NN	NN	AA	NN	AA	AA	AA	TT	AA	TT	NN	AA	AA	AA	AA	AA	AA	AA	AA	AA	AA	TT	NN	AA	AA	TT	AA	AA	NN	AA	AA	AA	NN	AA	NN	AA	TT	NN	AA	NN	AA	AA	AA	AA	AA	NN	AA	AA	NN	AA	AA	AA	AA	NN	AA	AA	TT	AA	AA	AA	AA	AA	AA	NN	AA	AA	AA	AA	AA	AA	TT	AT	NN	AA	AA	AA
S1_5072011	A/G	1	5072011	+							AA	AA	GG	AG	AA	AA	AA	AA	AA	AA	NN	NN	AA	AA	NN	AA	AA	AA	AA	AA	GG	NN	NN	AA	AA	AA	AA	GG	NN	GG	NN	AA	NN	AA	AA	AA	AA	AA	AA	AA	AA	NN	AA	AA	AA	AA	AA	AA	AA	AA	GG	AA	AA	AA	AA	AA	AA	AA	AA	AA	NN	AA	AA	AA	AA	AA	AA	AA	NN	GG	AA	AA	AA	AA	NN	AA	GG	AA	AA	AA	AA	AA	AA	AA	AA	AA	AA	AA	NN	NN	GG	AA	NN	AA	NN	NN	NN	AA	GG	NN	AA	AA	AA	AA	NN	AA	AA	AA	AA	AA	GG	GG	NN	AA	AA	AA	NN	AA	AA	AA	NN	AA	AA	NN	AA	GG	AA	AA	NN	GG	GG	NN	NN	AA	AA	AA	GG	GG	AA	AA	AA	AA	GG	AA	NN	GG	NN	AA	AA	AA	GG	NN	AA	GG	NN	NN	AA	NN	AA	GG	GG	GG	NN	GG	NN
S1_5077045	C/T	1	5077045	+							CC	CC	TT	CC	CC	CC	CC	CC	CC	CC	CC	TT	CC	CC	CC	CC	CC	CC	CC	CC	TT	CC	CC	CC	CC	CC	CC	TT	CC	CC	CC	CC	CC	CC	CC	CC	CC	CC	CC	CC	CC	CC	CC	CC	CC	CC	CC	CC	CC	CC	TT	CC	CC	CC	CC	CC	CC	CC	CC	CC	CC	CC	CC	CC	CC	CC	CC	CC	CC	TT	CC	CC	CC	CC	NN	CC	CC	CC	CC	NN	CC	CC	CC	CC	CC	CC	CC	CC	CC	CC	CC	CC	CC	CC	CC	CC	TT	CC	TT	CC	CC	CC	CC	CC	CC	CC	CC	CC	CC	CC	TT	CC	CC	CC	TT	CC	CC	CC	CC	CC	CC	CC	CC	CC	CC	TT	CC	CC	CC	CC	CC	CC	CC	CC	CC	CC	CC	CC	CC	CC	CC	CC	CC	CC	CC	TT	CC	CC	CC	CC	CC	CC	CC	CC	CC	CC	CC	CC	CC	TT	TT	CC	CC	CC	CC
S1_5084013	C/A	1	5084013	+							CC	CC	CC	CC	CC	CC	CC	CC	AA	AA	CC	CC	CC	CC	AA	AA	CC	CC	CC	CC	CC	CC	AA	CC	CC	CC	CC	CC	AA	CC	AA	CC	CC	CC	CC	CC	CC	CC	CC	CC	CC	CC	AA	CC	CC	CC	AA	CC	CC	CC	CC	AA	CC	CC	CC	CC	CC	AA	AA	CC	CC	CC	CC	CC	CC	CC	CC	AA	CC	CC	CC	CC	CC	AA	CC	CC	CC	AA	CC	CC	CC	CC	CC	CC	CC	AA	CC	CC	CC	AA	CC	CC	CC	CC	CC	AA	CC	CC	CC	CC	CC	AA	CC	CC	CC	CC	CC	CC	AC	CC	CC	CC	CC	CC	CC	CC	CC	CC	AA	CC	CC	CC	AA	CC	CC	CC	CC	CC	CC	AA	CC	CC	CC	CC	CC	AA	CC	CC	CC	CC	CC	AA	CC	AA	CC	CC	CC	CC	CC	CC	CC	CC	CC	CC	CC	AA	CC	CC	CC	CC	CC	CC	CC	CC	CC
S1_5085057	G/A	1	5085057	+							GG	GG	NN	GG	NN	GG	GG	GG	GG	GG	AA	AA	GG	GG	GG	GG	AA	AA	GG	GG	AA	GG	GG	AA	AA	AA	GG	AA	GG	GG	GG	GG	GG	AA	GG	GG	AA	GG	GG	GG	AA	NN	GG	GG	GG	GG	GG	AA	GG	GG	GG	GG	GG	GG	AA	GG	GG	GG	GG	GG	AA	GG	GG	GG	GG	AA	GG	GG	GG	AA	GG	GG	GG	GG	NN	GG	GG	NN	AA	GG	NN	GG	GG	GG	GG	GG	AA	GG	AA	GG	GG	NN	GG	GG	NN	GG	AA	GG	AA	GG	AA	GG	AA	GG	AA	GG	AA	GG	GG	GG	AA	NN	GG	GG	NN	AA	NN	AA	GG	GG	NN	AA	GG	NN	AA	AA	GG	GG	GG	GG	GG	GG	GG	GG	GG	GG	GG	GG	AA	GG	GG	GG	GG	GG	NN	AA	GG	GG	AA	GG	AA	AA	GG	GG	GG	GG	AA	GG	GG	AA	NN	GG	GG	GG	AA
S1_5087034	G/A	1	5087034	+							GG	GG	NN	NN	GG	GG	GG	GG	GG	GG	GG	AA	GG	GG	GG	GG	GG	GG	NN	GG	GG	NN	GG	GG	GG	NN	GG	AA	GG	GG	GG	GG	NN	GG	GG	GG	GG	GG	GG	GG	GG	NN	GG	GG	GG	GG	GG	GG	GG	GG	GG	GG	NN	GG	GG	GG	GG	NN	GG	GG	GG	GG	GG	GG	NN	GG	NN	GG	GG	AA	GG	GG	GG	GG	NN	NN	GG	GG	GG	NN	GG	GG	GG	GG	GG	GG	GG	NN	GG	NN	NN	GG	GG	NN	NN	GG	AA	GG	AA	GG	GG	GG	GG	GG	GG	GG	GG	GG	GG	GG	AA	GG	NN	GG	NN	NN	GG	NN	GG	NN	GG	NN	GG	GG	GG	AA	GG	GG	GG	GG	NN	GG	NN	GG	NN	GG	GG	GG	NN	GG	GG	NN	GG	GG	NN	NN	NN	GG	GG	NN	GG	NN	NN	GG	NN	GG	NN	GG	GG	AA	NN	GG	GG	GG	GG
S1_5089048	C/A	1	5089048	+							CC	CC	AA	CC	CC	CC	AA	CC	CC	AA	CC	AA	CC	AC	CC	AA	CC	CC	CC	AA	AC	AA	CC	CC	CC	CC	CC	AA	CC	CC	CC	CC	CC	CC	CC	CC	CC	CC	CC	CC	CC	CC	CC	CC	CC	CC	CC	CC	CC	CC	CC	CC	CC	CC	CC	AA	CC	CC	CC	CC	CC	CC	CC	CC	AA	CC	CC	CC	CC	CC	CC	CC	CC	CC	NN	CC	AA	CC	CC	CC	CC	AA	AA	CC	CC	CC	CC	CC	CC	CC	AA	CC	AA	CC	CC	CC	CC	CC	AA	CC	AA	CC	CC	CC	CC	CC	CC	CC	AC	CC	CC	AA	CC	CC	AA	NN	NN	AA	CC	NN	CC	CC	CC	CC	CC	AA	CC	CC	CC	CC	CC	AA	CC	CC	AA	CC	AA	AA	CC	CC	CC	CC	AA	CC	CC	CC	CC	CC	CC	CC	CC	CC	CC	CC	CC	AA	AA	CC	CC	AA	AA	AA	CC	AA	CC
S1_5090051	A/G	1	5090051	+							AA	AA	GG	AA	AA	AA	AA	AA	AA	AA	AA	GG	AA	AA	AA	AA	AA	AA	AA	AA	GG	AA	AA	AA	AA	AA	AA	GG	AA	AA	AA	AA	AA	AA	AA	AA	AA	AA	AA	AA	AA	AA	AA	AA	AA	AA	GG	AA	AA	AA	AA	AA	AA	AA	AA	AA	AA	GG	AA	AA	AA	AA	AA	AA	AA	AA	AA	AA	AA	GG	AA	AA	AA	AA	AA	AA	AA	AA	AA	NN	AA	AA	GG	AA	AA	GG	AA	AA	AA	AA	AA	AA	AA	AA	AA	GG	GG	AA	GG	GG	AA	GG	AA	AA	AA	AA	AA	AA	AA	AA	GG	AA	AA	AA	GG	AA	AA	AA	AA	AA	AA	GG	GG	GG	AA	GG	AA	GG	AA	AA	AA	GG	AA	AG	AA	AA	AA	AA	AA	AA	AA	GG	AA	AA	AA	GG	AA	AA	AA	AA	AA	AA	GG	AA	AA	AA	AA	AA	AA	GG	GG	AA	AA	AA	AA
S1_5095052	G/A	1	5095052	+							GG	GG	NN	NN	NN	GG	AA	AA	GG	GG	GG	GG	NN	AA	GG	AA	GG	GG	GG	AA	GG	AA	AA	GG	GG	GG	GG	GG	NN	GG	NN	GG	NN	GG	GG	AA	AA	GG	GG	GG	GG	GG	NN	GG	NN	GG	GG	GG	GG	GG	GG	GG	AA	GG	GG	AG	AA	GG	GG	AA	GG	GG	AA	GG	GG	GG	GG	GG	GG	GG	NN	GG	GG	GG	NN	GG	NN	GG	GG	GG	AA	GG	GG	AA	AA	GG	NN	GG	GG	NN	NN	AA	GG	GG	GG	GG	GG	AA	GG	GG	AA	NN	AA	AA	GG	NN	GG	GG	AA	GG	GG	GG	GG	AA	NN	GG	NN	NN	GG	NN	GG	GG	AA	GG	GG	GG	GG	AA	AA	GG	AA	GG	GG	GG	AA	GG	AA	GG	GG	GG	AA	GG	GG	GG	NN	GG	GG	AA	GG	GG	GG	GG	GG	GG	GG	GG	AA	GG	GG	GG	GG	GG	AG	GG	GG
S1_5096034	C/G	1	5096034	+							CC	NN	NN	NN	NN	NN	CC	CC	NN	NN	NN	NN	NN	GC	CC	NN	CC	CC	NN	CC	NN	NN	GG	NN	CC	CC	CC	CC	CC	CC	NN	NN	GG	CC	GC	GC	NN	NN	CC	NN	CC	NN	GG	GC	CC	CC	NN	GG	CC	NN	CC	NN	NN	CC	CC	GC	CC	GC	GC	GG	CC	GG	CC	GG	NN	CC	GG	NN	CC	NN	CC	NN	NN	GC	NN	NN	NN	NN	CC	NN	GC	GG	NN	CC	NN	CC	GC	NN	NN	NN	GC	NN	CC	CC	NN	NN	GC	GG	CC	CC	NN	CC	NN	NN	NN	CC	CC	CC	CC	GC	GC	NN	GG	NN	CC	GC	NN	GC	GC	CC	GG	CC	CC	CC	CC	GG	NN	GC	CC	NN	NN	CC	GG	CC	CC	NN	CC	CC	CC	NN	NN	NN	NN	CC	NN	NN	NN	GG	CC	NN	CC	NN	GC	CC	GC	NN	NN	NN	CC	NN	CC	NN	CC	NN	GC
S1_5098028	A/G	1	5098028	+							AA	AA	GG	AA	AA	AA	AA	AA	AA	AA	AA	GG	AA	AA	AA	AA	AA	AA	AA	AA	AG	AA	AA	AA	AA	AA	AA	AA	AA	AA	AA	AA	AA	AA	AA	AA	AA	AA	AA	AA	AA	AA	AA	AA	AA	AA	AA	AA	AA	AA	GG	AA	AA	AA	AA	AA	AA	AA	AA	AA	AA	AA	AA	AA	AA	AA	AA	AA	AA	AA	AA	AA	AA	AA	AA	AA	AA	AA	AA	AA	AA	AA	GG	AA	AA	AA	AA	AA	AA	AA	AA	AA	AA	AA	AA	AA	AA	AA	AA	AA	AA	AA	AA	AA	AA	AA	AA	AA	AA	AA	GG	AA	AA	AA	AA	AA	AA	AA	AA	AA	AA	AA	AA	AA	AA	GG	AA	AA	AA	AA	AA	GG	AA	AA	AA	AA	AA	AA	AA	AA	AA	AA	AA	AA	AA	GG	AA	AA	AA	AA	AA	AA	AA	AA	AA	AA	AA	AA	AA	GG	AA	AA	AA	AA	AA
S1_5099062	C/G	1	5099062	+							CC	GG	NN	CC	GG	CC	NN	GG	GG	GG	CC	NN	CC	GG	GG	NN	CC	CC	CC	GG	NN	GG	GG	CC	CC	CC	CC	NN	GG	GG	NN	GG	CC	CC	CC	GG	NN	GG	GG	CC	CC	CC	CC	GG	CC	CC	GG	CC	GG	CC	NN	CC	NN	CC	CC	GG	GG	NN	GG	GG	CC	CC	NN	GG	NN	CC	CC	NN	CC	NN	GG	GG	CC	NN	GG	CC	GG	GG	CC	GG	NN	GG	GG	GG	GG	NN	GG	GG	CC	CC	GG	GG	GG	CC	GG	NN	NN	CC	NN	GG	GG	CC	GG	GG	CC	GG	CC	CC	GC	CC	NN	GG	GG	CC	NN	CC	GG	CC	GG	GG	CC	CC	CC	GG	CC	NN	GG	CC	CC	CC	GG	GG	CC	NN	NN	NN	GG	NN	CC	GG	GG	NN	CC	GG	CC	NN	CC	GG	CC	GG	GG	CC	GG	CC	CC	NN	NN	CC	CC	NN	NN	GG	GC	GG	GG
S1_5100059	A/G	1	5100059	+							AA	NN	GG	AA	NN	AA	AA	AA	NN	AA	NN	NN	NN	NN	AA	AA	AA	AA	NN	AA	NN	NN	NN	NN	AA	AA	AA	GG	AA	NN	NN	AA	NN	AA	NN	AA	AA	AA	AA	NN	AA	NN	AA	NN	NN	AA	NN	AA	AA	NN	NN	AA	AA	NN	AA	AA	NN	AA	NN	AA	AA	NN	AA	AA	AA	AA	AA	AA	AA	NN	AA	AA	NN	AA	NN	NN	AA	NN	AA	NN	AA	AA	NN	AA	AA	AA	AA	AA	NN	AA	NN	NN	AA	NN	AA	NN	NN	NN	GG	AA	NN	AA	AA	NN	AA	AA	NN	NN	NN	NN	NN	NN	NN	AA	GG	AA	NN	NN	AA	NN	NN	NN	AA	NN	AA	GG	AA	AA	NN	AA	AA	AA	NN	AA	AA	AA	AA	AA	NN	AA	AA	AA	AA	NN	NN	NN	AA	AA	NN	AA	AA	NN	NN	AA	NN	AA	AA	AA	AA	GG	NN	NN	NN	NN	NN
S1_5102012	G/A	1	5102012	+							AA	AA	GG	GG	GG	GG	AA	GG	GG	GG	GG	GG	GG	AA	GG	AA	GG	GG	NN	GG	GG	AA	AA	GG	GG	GG	GG	GG	AA	AA	AA	AA	GG	GG	AA	GG	GG	AA	GG	AA	GG	GG	GG	GG	AA	AA	NN	GG	AA	AA	GG	AG	AA	AA	GG	GG	GG	AA	GG	GG	GG	AA	AA	GG	GG	GG	AA	GG	GG	GG	GG	GG	AA	GG	NN	AA	AA	AA	GG	NN	AA	GG	AA	GG	GG	AA	AA	GG	GG	NN	NN	GG	GG	GG	AA	NN	GG	GG	GG	GG	GG	AA	AA	GG	GG	GG	GG	AA	GG	AA	GG	NN	GG	GG	GG	GG	GG	AA	GG	NN	AA	GG	AA	GG	GG	GG	GG	AA	GG	GG	AA	NN	AA	AA	GG	GG	AA	AA	GG	AA	AA	AA	GG	GG	AA	GG	AA	GG	GG	GG	GG	GG	GG	AA	AA	AA	AA	AA	AA	GG	GG	AA	AG	AA	GG
S1_5105021	G/A	1	5105021	+							GG	AA	NN	NN	AA	NN	AA	GG	NN	AA	AA	NN	GG	AA	GG	GG	AA	NN	NN	GG	AG	GG	NN	AA	AA	GG	GG	GG	GG	AA	NN	NN	GG	AA	NN	AA	GG	NN	NN	GG	AA	NN	NN	NN	AA	GG	AA	AA	AA	NN	NN	NN	GG	NN	AA	NN	NN	AA	AA	GG	AA	GG	GG	AA	AA	NN	GG	GG	GG	NN	NN	AA	NN	GG	NN	NN	GG	GG	AA	NN	NN	GG	AA	AA	GG	NN	GG	GG	GG	AG	NN	AA	AA	NN	NN	AA	GG	AA	GG	GG	AA	AA	GG	AA	AA	AA	GG	GG	GG	GG	NN	GG	NN	GG	AA	AA	GG	NN	GG	GG	GG	GG	NN	GG	GG	GG	GG	NN	NN	AA	AA	AA	GG	NN	AA	GG	GG	NN	AA	AA	AA	AA	GG	AA	GG	GG	NN	GG	NN	GG	NN	NN	GG	AA	NN	GG	AA	NN	GG	NN	NN	NN	GG	AA	NN
S1_5108035	A/G	1	5108035	+							AA	AA	AA	GG	AA	AA	AA	AA	AA	AA	AA	GG	AA	AA	AA	AA	AA	AA	AA	AA	GG	AA	AA	AA	AA	AA	AA	GG	AA	AA	AA	AA	AA	NN	AA	AA	AA	AA	AA	AA	AA	AA	AA	AA	AA	AA	AA	AA	AA	AA	AA	AA	AA	AA	AA	AA	AA	AG	AA	AA	AA	AA	AA	AA	AA	AA	AA	AA	AA	GG	AA	AA	GG	AA	GG	AA	AA	AA	NN	AA	AA	AA	AA	AA	AA	GG	AA	AA	AA	AA	AA	AA	AA	AA	AA	GG	GG	AA	GG	AA	AA	AA	AA	AA	AA	AA	AA	AA	AA	AA	GG	AA	AA	AA	AA	AA	AA	AA	AA	AA	AA	AA	AA	AA	AA	GG	AA	AA	AA	AA	AA	GG	AA	AA	AA	AA	AA	AA	AA	AA	AA	AA	AA	AA	AA	GG	AA	AA	AA	AA	AA	AA	AA	AA	AA	AA	AA	AA	AA	GG	GG	AA	AG	AA	GG
S1_5110022	C/T	1	5110022	+							NN	NN	NN	NN	NN	CC	CC	NN	CC	CC	CC	TT	CC	TT	NN	CC	CC	NN	CC	NN	TT	NN	NN	CC	CC	CC	CC	TT	CC	CC	CC	NN	NN	NN	CC	CC	CC	CC	CC	NN	CC	CC	NN	CC	CC	NN	CC	CC	CC	NN	TT	NN	CC	CC	CC	CC	CC	CC	CC	CC	NN	CC	CC	CT	NN	CC	CC	CC	NN	NN	NN	TT	CC	CC	NN	CC	NN	NN	CC	CC	NN	CC	CT	CC	CC	CC	CC	CC	CC	CC	NN	NN	CC	CC	NN	NN	TT	CC	TT	CC	CC	CC	CC	CC	CC	CC	CC	CC	CC	CC	NN	NN	NN	NN	NN	CC	NN	NN	NN	NN	NN	CC	CC	CC	CC	CC	CC	CC	NN	NN	NN	CC	NN	CT	CC	NN	CC	CC	CC	CC	CC	CT	CC	CC	NN	TT	NN	NN	NN	NN	CC	CC	NN	NN	NN	CC	CC	NN	CC	CC	NN	CC	NN	CC	NN
S1_5113036	C/G	1	5113036	+							CC	CC	CC	CC	GG	CC	CC	CC	CC	CC	CC	CC	CC	CC	CC	CC	CC	CC	CC	CC	CC	CC	CC	CC	CC	CC	CC	CC	CC	CC	CC	CC	CC	CC	CC	CC	CC	CC	CC	CC	CC	CC	CC	CC	CC	CC	CC	CC	CC	CC	GG	CC	CC	CC	CC	CC	CC	GG	CC	CC	CC	CC	CC	CC	CC	CC	CC	CC	CC	CC	CC	CC	CC	CC	CC	CC	CC	CC	CC	CC	CC	CC	CC	CC	CC	GG	CC	CC	CC	CC	CC	CC	CC	CC	CC	CC	CC	CC	CC	CC	CC	GG	CC	CC	CC	CC	CC	CC	CC	CC	CC	CC	CC	CC	CC	GC	CC	CC	CC	CC	CC	CC	GG	CC	CC	CC	CC	CC	CC	CC	CC	GG	CC	CC	CC	CC	CC	CC	CC	CC	CC	GG	CC	CC	CC	CC	CC	CC	CC	CC	CC	CC	CC	CC	CC	CC	GG	CC	CC	CC	CC	CC	CC	CC	CC
S1_5115046	T/G	1	5115046	+							NN	NN	GT	TT	TT	TT	TT	TT	GT	TT	TT	TT	GT	TT	TT	TT	TT	TT	NN	TT	GT	TT	NN	TT	TT	TT	TT	TT	TT	TT	TT	TT	NN	TT	TT	TT	TT	NN	GT	GT	TT	TT	TT	TT	GT	NN	TT	TT	TT	GT	TT	TT	TT	NN	TT	GG	NN	TT	TT	TT	TT	TT	TT	TT	GG	TT	TT	NN	NN	NN	TT	TT	TT	TT	NN	NN	TT	NN	TT	NN	TT	TT	TT	TT	TT	TT	TT	TT	NN	NN	TT	TT	TT	TT	TT	TT	TT	TT	TT	GT	GT	TT	TT	TT	TT	NN	TT	TT	GT	TT	TT	NN	TT	TT	TT	GG	NN	NN	NN	TT	TT	TT	NN	NN	TT	TT	GT	GT	TT	TT	TT	TT	NN	TT	GT	TT	NN	TT	TT	GT	TT	TT	TT	TT	NN	GT	NN	TT	TT	TT	TT	TT	TT	GT	TT	GT	TT	NN	TT	TT	TT	TT	GG	TT	TT
S1_5118047	T/G	1	5118047	+							TT	TT	GG	GG	TT	TT	GG	TT	TT	TT	TT	GG	TT	TT	TT	TT	GG	TT	TT	GG	GG	TT	TT	GG	TT	TT	TT	GG	GG	GG	GG	TT	GG	TT	TT	TT	TT	TT	TT	TT	TT	TT	TT	TT	TT	TT	TT	TT	TT	TT	TT	GG	GG	TT	GG	TT	TT	GG	TT	TT	TT	TT	GG	TT	GG	TT	TT	TT	TT	GG	TT	TT	TT	TT	GG	TT	TT	TT	TT	TT	GG	TT	GG	TT	TT	GG	TT	TT	TT	TT	GG	TT	TT	TT	TT	GG	GG	TT	GG	TT	GG	TT	TT	TT	TT	TT	TT	TT	TT	TT	GG	GG	TT	TT	GG	TT	TT	GG	TT	TT	TT	TT	TT	GG	TT	GG	TT	GG	GG	GG	TT	GG	TT	GG	TT	TT	TT	GG	TT	TT	TT	GG	GG	TT	TT	GG	TT	TT	TT	TT	TT	TT	TT	GG	TT	TT	TT	TT	TT	GG	GT	GG	GT	GG	TT
S1_5119029	C/G	1	5119029	+							CC	CC	GG	CC	CC	CC	CC	CC	CC	CC	CC	GG	CC	CC	CC	CC	CC	CC	CC	CC	GG	CC	CC	CC	CC	CC	CC	GG	CC	CC	CC	CC	CC	CC	CC	CC	CC	CC	CC	CC	CC	CC	CC	CC	CC	CC	CC	CC	CC	CC	GG	CC	CC	CC	CC	CC	CC	CC	CC	CC	CC	CC	CC	CC	CC	CC	CC	CC	CC	GG	CC	CC	CC	CC	CC	CC	CC	CC	CC	CC	CC	CC	CC	CC	CC	CC	CC	CC	CC	CC	CC	CC	CC	CC	CC	CC	GG	CC	GG	CC	CC	CC	CC	CC	CC	CC	CC	CC	CC	CC	GG	CC	CC	CC	GG	CC	CC	CC	CC	CC	CC	CC	CC	CC	CC	GG	CC	CC	CC	CC	CC	CC	CC	CC	CC	CC	CC	CC	CC	CC	CC	CC	CC	CC	CC	GG	CC	CC	CC	CC	CC	CC	CC	CC	CC	CC	CC	CC	CC	GG	GG	CC	CC	CC	CC
S1_5127047	T/G	1	5127047	+							TT	TT	TT	TT	TT	TT	TT	TT	TT	TT	GT	TT	TT	TT	TT	TT	TT	TT	TT	TT	GT	TT	TT	TT	TT	TT	TT	TT	TT	TT	TT	TT	TT	TT	TT	GT	TT	TT	TT	TT	TT	TT	TT	TT	TT	TT	GT	TT	TT	TT	TT	TT	GT	TT	TT	TT	TT	TT	TT	TT	TT	TT	TT	TT	GT	TT	TT	TT	TT	TT	TT	TT	TT	TT	GT	TT	TT	TT	TT	TT	TT	TT	TT	TT	TT	TT	TT	TT	TT	GT	TT	GT	TT	TT	TT	TT	TT	TT	TT	TT	TT	TT	TT	TT	TT	TT	TT	TT	TT	TT	TT	TT	TT	TT	TT	TT	GT	TT	TT	TT	TT	TT	TT	TT	TT	TT	TT	TT	TT	TT	TT	TT	TT	TT	TT	TT	GT	TT	TT	TT	TT	TT	TT	TT	TT	TT	TT	TT	TT	TT	TT	TT	TT	TT	TT	TT	TT	GT	TT	TT	TT	TT	GT	GT	TT
S1_5130053	C/T	1	5130053	+							TT	CC	CC	NN	CC	TT	NN	NN	NN	NN	CC	CC	CC	CC	CT	NN	CC	NN	NN	CC	TT	NN	NN	CC	CC	CC	CC	CC	CC	CC	NN	NN	NN	CT	CC	TT	CC	CC	CC	NN	CT	NN	CC	TT	CC	CC	CT	CT	CC	NN	CC	CC	CT	CT	NN	CC	NN	CC	NN	CC	TT	NN	TT	CC	NN	NN	CT	NN	CC	CC	NN	CC	NN	NN	NN	NN	CC	TT	CT	NN	NN	CC	NN	CC	CC	CC	CC	CC	TT	NN	NN	CC	CC	CC	NN	NN	NN	CC	TT	CC	CC	CC	NN	CC	CC	CC	CC	TT	CC	CT	NN	NN	NN	TT	CC	NN	CC	NN	CC	NN	TT	NN	NN	CC	CC	CC	CC	CC	CC	NN	CC	CC	NN	CC	CC	CT	CC	CC	NN	NN	CC	NN	TT	CT	NN	NN	NN	NN	CC	CT	CC	NN	CC	CC	TT	NN	NN	NN	CT	NN	CC	NN	NN	CC	CC
S1_5131028	C/T	1	5131028	+							CC	CC	TT	CC	CC	CC	CC	CC	CC	CC	CC	TT	CC	CC	CC	CC	CC	CC	CC	CC	TT	CC	CC	CC	CC	CC	CC	TT	CC	CC	CC	CC	CC	CC	CC	CC	CC	CC	CC	CC	CC	CC	CC	CC	CC	CC	CC	CC	CC	CC	TT	CC	CC	CC	CC	CC	CC	CC	CC	CC	CC	CC	CC	CC	CC	CC	CC	CC	CC	TT	CC	CC	CC	CC	CC	CC	CC	CC	CC	CC	CC	CC	CC	CC	CC	CC	CC	CC	CC	CC	CC	CC	CC	CC	CC	CC	TT	CC	TT	CC	CC	CC	CC	CC	CC	CC	CC	CC	CC	CC	TT	CC	CC	CC	TT	CC	CC	CC	CC	CC	CC	CC	CC	CC	CC	TT	CC	CC	CC	CC	CC	CC	CC	CC	CC	CC	CC	CC	CC	CC	CC	CC	CC	CC	CC	TT	CC	CC	CC	CC	CC	CC	CC	CC	CC	CC	CC	CC	CC	TT	TT	CC	CC	CC	CC
S1_5132021	T/C	1	5132021	+							TT	CC	CC	TT	CC	CC	TT	TT	CC	CC	TT	CC	TT	CC	CC	CC	TT	TT	TT	TT	CC	CC	TT	TT	TT	TT	CC	CC	TT	CC	TT	CC	CC	TT	TT	TT	CC	CC	CC	TT	TT	CC	CC	CC	CC	TT	CC	TT	CC	TT	CC	TT	TT	TT	TT	TT	CC	CC	CC	TT	TT	TT	TT	CC	CC	TT	TT	CC	TT	CC	CC	CC	TT	CC	TT	TT	CC	CC	TT	CC	TT	CC	TT	CC	TT	CC	TT	TT	TT	TT	TT	CC	CC	CC	CC	CC	CC	CC	CC	CC	TT	TT	CC	CC	TT	CC	TT	TT	TT	TT	CC	TT	CC	TT	CC	TT	TT	TT	CC	CC	TT	TT	TT	TT	TT	CC	CC	TT	TT	TT	CC	CC	TT	TT	TT	CC	CC	TT	TT	CC	CC	TT	TT	TT	NN	CC	TT	TT	TT	CC	CC	TT	CC	CC	TT	CC	TT	TT	TT	CC	CC	TT	TT	TT	TT
S1_5133052	C/T	1	5133052	+							CC	CC	NN	CC	CC	CC	CC	CC	CC	TT	CC	CC	CC	CC	NN	CC	CC	CC	CC	CC	CC	NN	CC	CC	CC	CC	NN	CC	CT	CC	CC	CC	CC	CC	CC	NN	NN	CC	CC	CC	CC	CC	CC	CC	CC	CC	CC	CC	NN	NN	CC	CC	NN	CC	CC	CC	CC	CC	TT	CC	CC	CC	CC	NN	NN	CC	CC	NN	CC	TT	NN	CC	CC	TT	NN	CC	CC	NN	CC	NN	CC	CC	TT	CC	CC	CC	CC	NN	NN	CC	CC	CC	CC	CC	CC	CC	TT	CC	CC	CC	CC	CC	CC	CC	CC	CC	CC	CC	CC	CC	TT	NN	CC	CC	CC	NN	NN	CC	CC	CC	CC	CC	CC	CC	CC	CC	NN	CC	CC	CC	CC	TT	NN	CC	CC	NN	CC	CC	CC	CC	CC	NN	CC	NN	CC	TT	NN	CC	CC	CC	CC	NN	CC	CC	CC	CC	CC	CC	CC	CC	CC	CC	CC	NN	CC
S1_5137049	G/A	1	5137049	+							NN	NN	AA	GG	NN	GG	GG	GG	NN	NN	GG	NN	NN	GG	NN	AA	NN	GG	NN	GG	AA	NN	GG	NN	GG	GG	GG	AA	GG	GG	NN	NN	NN	GG	GG	NN	GG	GG	GG	GG	GG	NN	GG	GG	GG	NN	NN	NN	GG	GG	GG	NN	AA	GG	NN	NN	GG	NN	GG	NN	NN	GG	AA	GG	AA	NN	GG	GG	GG	AA	NN	GG	GG	GG	NN	GG	GG	NN	GG	GG	NN	GG	AA	NN	GG	AA	GG	NN	GG	GG	NN	GG	GG	GG	NN	NN	AA	GG	AA	GG	NN	GG	GG	NN	GG	GG	GG	GG	GG	GG	AA	NN	NN	GG	AA	GG	NN	NN	GG	GG	NN	GG	GG	GG	GG	NN	NN	GG	GG	GG	GG	NN	GG	NN	AA	GG	GG	NN	GG	GG	GG	NN	GG	GG	NN	NN	GG	GG	GG	GG	NN	NN	GG	GG	NN	NN	NN	NN	GG	AA	NN	NN	GG	NN	NN
S1_5141031	T/C	1	5141031	+							TT	TT	CC	TT	TT	TT	TT	TT	TT	TT	TT	CC	TT	TT	TT	TT	TT	TT	TT	TT	CC	TT	TT	TT	TT	TT	TT	CC	TT	TT	TT	TT	TT	TT	TT	TT	TT	TT	TT	TT	TT	TT	TT	TT	TT	TT	TT	TT	TT	TT	TT	TT	TT	TT	TT	TT	TT	TT	TT	TT	TT	TT	TT	TT	TT	TT	TT	TT	TT	CC	TT	TT	TT	TT	TT	TT	TT	TT	TT	TT	TT	TT	TT	TT	TT	TT	TT	TT	TT	TT	TT	TT	TT	TT	TT	TT	CC	TT	CC	TT	TT	TT	TT	TT	TT	TT	TT	TT	TT	TT	CC	TT	TT	TT	TT	TT	TT	TT	TT	TT	TT	TT	TT	TT	TT	CC	TT	TT	TT	TT	TT	TT	TT	TT	TT	TT	TT	TT	TT	TT	TT	TT	TT	TT	TT	CC	TT	TT	TT	TT	TT	TT	TT	TT	TT	TT	TT	TT	TT	CC	CC	TT	TT	TT	TT
S1_5147057	G/A	1	5147057	+							GG	GG	AA	GG	GG	GG	GG	GG	GG	GG	GG	AA	GG	GG	GG	GG	GG	GG	GG	GG	AA	GG	GG	GG	GG	GG	GG	AA	GG	GG	GG	GG	GG	GG	GG	GG	GG	GG	GG	GG	GG	GG	GG	GG	GG	GG	GG	GG	GG	GG	AA	GG	GG	GG	GG	GG	GG	GG	GG	GG	GG	GG	GG	GG	GG	GG	GG	GG	GG	AA	GG	GG	GG	GG	GG	GG	GG	GG	GG	GG	GG	GG	GG	GG	GG	GG	GG	GG	GG	GG	GG	GG	GG	GG	GG	GG	AA	GG	AA	GG	GG	GG	GG	GG	GG	GG	GG	GG	GG	GG	AA	GG	GG	GG	AG	GG	GG	GG	GG	GG	GG	GG	GG	GG	GG	AA	GG	GG	GG	GG	GG	GG	GG	GG	GG	GG	GG	GG	GG	GG	GG	GG	GG	GG	GG	AA	GG	GG	GG	GG	GG	GG	GG	GG	GG	GG	GG	GG	GG	AA	AA	GG	GG	GG	GG
S1_5149016	A/C	1	5149016	+							AA	NN	CC	AA	AA	AA	AA	NN	AA	AA	AA	CC	AA	AA	AA	CC	AA	AA	NN	AA	CC	NN	NN	AA	AA	AA	CC	CC	AA	AA	NN	AA	AA	AA	AA	AA	CC	NN	AA	AA	AA	NN	AA	AA	NN	AA	AA	AA	AA	AA	CC	AA	NN	AA	AA	AA	NN	CC	AA	NN	AA	NN	NN	AA	CC	AA	AA	AA	AA	CC	NN	AA	AA	AA	AA	AA	AA	AA	AA	NN	AA	AA	CC	NN	AA	CC	AA	AA	AA	AA	NN	AA	AA	AA	AA	CC	CC	AA	CC	CC	AA	AA	AA	AA	AA	AA	AA	AA	AA	AA	CC	NN	AA	NN	CC	AA	AA	AA	AA	NN	AA	CC	AA	NN	AA	CC	AA	NN	AA	NN	NN	CC	NN	CC	AA	AA	AA	AA	AA	AA	AA	CC	AA	AA	AA	CC	AA	AA	AA	AA	AA	AA	CC	AA	AA	AA	CC	AA	AA	CC	NN	NN	AA	AA	AA
S1_5156063	C/T	1	5156063	+							NN	TT	TT	TT	CC	CC	NN	TT	TT	CC	CC	TT	TT	CC	CC	CC	CC	CC	TT	CC	TT	TT	CC	CC	NN	CC	CC	NN	CC	CC	CC	TT	NN	CC	CC	CC	CC	NN	CC	CC	CC	CC	CC	CC	CC	CC	CC	CC	CT	CC	TT	NN	CC	CC	NN	CC	CC	CC	CC	CC	CC	CC	CC	CC	CC	CC	CC	CC	TT	TT	CC	NN	CC	CC	CC	CC	TT	CC	CC	NN	CC	CC	CC	CC	TT	CC	CC	TT	CC	NN	CC	CC	CC	CC	NN	CC	NN	CC	TT	CC	CC	CC	CC	CC	CC	CC	CC	CC	CC	CC	NN	NN	NN	TT	NN	CC	NN	CC	NN	TT	CC	CC	CC	CC	CC	TT	CC	CC	TT	TT	TT	CC	CC	TT	CC	CC	TT	CC	CC	NN	CC	TT	CC	CC	NN	NN	CC	CC	NN	CC	CC	NN	CC	CC	CC	CC	CC	CC	CC	TT	NN	NN	CC	CC	CC
S1_5159041	G/A	1	5159041	+							GG	GG	AA	GG	GG	GG	GG	GG	GG	AA	GG	AA	GG	GG	AA	GG	GG	GG	GG	GG	AA	GG	GG	GG	GG	GG	GG	AA	GG	GG	GG	GG	AA	GG	AA	AG	GG	GG	GG	GG	GG	GG	GG	GG	GG	GG	GG	GG	GG	GG	GG	AA	GG	GG	GG	GG	GG	GG	GG	GG	GG	GG	GG	GG	GG	GG	GG	AA	GG	AA	GG	GG	GG	AA	GG	GG	GG	GG	GG	AG	GG	GG	GG	GG	GG	GG	GG	GG	GG	GG	GG	GG	GG	GG	GG	GG	AA	GG	AA	AA	GG	AA	GG	GG	GG	GG	GG	GG	AG	GG	AA	GG	GG	GG	AA	GG	GG	GG	GG	GG	GG	GG	AA	GG	GG	AA	GG	GG	GG	AA	GG	GG	GG	GG	GG	AA	GG	GG	GG	GG	GG	GG	GG	AA	GG	AA	GG	GG	GG	GG	GG	GG	AA	GG	GG	GG	GG	GG	GG	AA	AA	GG	GG	GG	GG
S1_5161049	T/G	1	5161049	+							TT	TT	GG	TT	TT	TT	TT	TT	TT	TT	TT	GG	TT	TT	TT	TT	TT	TT	TT	TT	GG	TT	TT	TT	TT	TT	TT	GG	TT	TT	TT	TT	TT	TT	TT	TT	TT	TT	TT	TT	TT	TT	TT	TT	TT	TT	TT	TT	TT	TT	GG	TT	TT	TT	TT	TT	TT	TT	TT	TT	TT	TT	TT	TT	TT	TT	TT	TT	TT	GG	TT	TT	TT	TT	NN	TT	TT	TT	TT	NN	TT	TT	TT	TT	TT	TT	TT	TT	TT	TT	TT	TT	TT	TT	TT	TT	GG	TT	GG	TT	TT	TT	TT	TT	TT	TT	TT	TT	TT	TT	GG	TT	TT	TT	GG	TT	TT	TT	TT	TT	TT	TT	TT	TT	TT	GG	TT	TT	TT	TT	TT	TT	TT	TT	TT	TT	TT	TT	TT	TT	TT	TT	TT	TT	TT	GG	TT	TT	TT	TT	TT	TT	TT	TT	TT	TT	TT	TT	TT	GG	GG	TT	TT	TT	TT
S1_5165012	T/C	1	5165012	+							TT	TT	CC	TT	TT	TT	TT	TT	TT	TT	TT	CC	TT	TT	TT	TT	TT	TT	TT	TT	CC	TT	TT	TT	TT	TT	TT	CC	TT	TT	TT	TT	TT	TT	TT	TT	TT	TT	TT	TT	TT	TT	TT	TT	TT	TT	TT	TT	TT	TT	CC	TT	TT	TT	TT	TT	TT	TT	TT	TT	TT	TT	TT	TT	TT	TT	TT	TT	TT	CC	TT	TT	TT	TT	TT	TT	TT	TT	TT	TT	TT	TT	TT	TT	TT	TT	TT	TT	TT	TT	TT	TT	TT	TT	TT	TT	CC	TT	CC	TT	TT	TT	TT	TT	TT	TT	TT	TT	TT	TT	CC	TT	TT	TT	CC	TT	TT	TT	TT	TT	TT	TT	TT	TT	TT	CC	TT	TT	TT	TT	TT	TT	TT	TT	TT	TT	TT	TT	TT	TT	TT	TT	TT	TT	TT	CC	TT	TT	TT	TT	TT	TT	TT	TT	TT	TT	TT	TT	TT	CC	CC	TT	TT	TT	TT
S1_5169030	G/A	1	5169030	+							GG	GG	AA	GG	GG	GG	GG	GG	GG	GG	GG	AA	GG	GG	GG	GG	GG	GG	GG	GG	AG	GG	GG	GG	GG	GG	GG	AA	GG	GG	GG	GG	GG	GG	GG	GG	GG	GG	GG	GG	GG	GG	GG	GG	GG	GG	GG	GG	GG	GG	GG	GG	GG	GG	GG	GG	GG	GG	GG	GG	GG	GG	GG	GG	GG	GG	GG	GG	GG	AA	GG	GG	GG	GG	GG	GG	GG	GG	GG	GG	GG	GG	GG	GG	GG	GG	GG	GG	GG	GG	GG	GG	GG	GG	GG	GG	AA	GG	AA	GG	GG	GG	GG	GG	GG	GG	GG	GG	GG	GG	AA	GG	GG	GG	AA	GG	GG	GG	GG	GG	GG	GG	GG	GG	GG	AA	GG	GG	GG	GG	GG	GG	GG	GG	GG	GG	GG	GG	GG	GG	GG	GG	GG	GG	GG	AA	GG	GG	GG	GG	GG	GG	GG	GG	GG	GG	GG	GG	GG	AA	AA	GG	GG	GG	GG
S1_5170033	G/A	1	5170033	+							GG	GG	AA	GG	GG	GG	GG	GG	GG	GG	GG	AA	GG	GG	GG	GG	GG	GG	GG	GG	AA	GG	GG	GG	GG	GG	GG	AA	GG	GG	GG	GG	GG	GG	GG	GG	GG	GG	GG	GG	GG	GG	GG	GG	GG	GG	GG	GG	GG	GG	GG	GG	GG	GG	GG	GG	GG	GG	GG	GG	GG	GG	GG	GG	GG	GG	GG	GG	GG	AA	GG	GG	GG	GG	GG	GG	GG	GG	GG	NN	GG	GG	GG	GG	GG	GG	GG	GG	GG	GG	GG	GG	GG	GG	GG	GG	AA	GG	AA	GG	GG	GG	GG	GG	GG	GG	GG	GG	GG	GG	AA	GG	GG	GG	AA	GG	GG	GG	GG	GG	GG	GG	GG	GG	GG	AA	GG	GG	GG	GG	GG	GG	GG	GG	GG	GG	GG	GG	GG	GG	GG	GG	GG	GG	GG	AA	GG	GG	GG	GG	AA	GG	GG	GG	GG	GG	GG	GG	GG	AA	NN	GG	GG	GG	GG
S1_5172034	G/T	1	5172034	+							GG	GG	TT	GG	GG	GG	GT	GT	GG	GT	GG	TT	GG	GG	GG	GG	GG	GG	GG	GG	TT	GG	GG	GG	GG	GT	GG	TT	GT	GG	GT	GG	GT	GG	GT	GT	GG	GG	GG	GG	GG	GG	GG	GG	GG	GG	GG	GG	GG	GG	TT	GG	GT	GG	GG	GT	GG	TT	GG	GG	GG	GG	GT	GG	GT	GG	GG	GG	GG	TT	NN	GG	GT	GG	GG	GG	GG	GG	GG	GG	GT	GG	GG	GG	GG	TT	GG	GG	GT	GT	GT	GG	GG	GG	GT	TT	TT	GG	TT	GG	GG	GT	GG	GG	GG	GG	GT	GG	GT	GG	TT	GT	GG	GG	TT	GG	GG	GG	GG	GG	GG	GG	GT	GT	GT	TT	GG	GG	GT	GG	GG	GG	GG	TT	GT	GG	GG	GT	GG	GG	GG	TT	GT	GT	GG	TT	GG	GG	GG	GG	GG	GG	GG	GG	GG	GT	GG	GG	GG	TT	TT	GT	GG	GT	GG
S1_5179064	G/A	1	5179064	+							GG	GG	AA	GG	GG	GG	GG	AA	AA	GG	GG	AA	GG	GG	GG	GG	GG	GG	GG	GG	AA	GG	AA	GG	GG	GG	GG	AA	GG	GG	GG	GG	GG	GG	GG	AA	GG	GG	GG	GG	GG	GG	GG	GG	GG	GG	GG	GG	GG	GG	AA	GG	GG	GG	GG	AA	GG	AA	GG	GG	GG	GG	GG	GG	GG	GG	GG	GG	GG	AA	GG	GG	GG	GG	GG	GG	GG	GG	GG	GG	GG	GG	GG	GG	GG	AA	GG	GG	GG	GG	AA	GG	GG	GG	GG	AA	AA	GG	AA	GG	AA	GG	GG	GG	GG	GG	GG	GG	GG	GG	AA	GG	GG	GG	AA	GG	AA	GG	AA	GG	GG	GG	GG	AA	GG	AA	GG	GG	GG	GG	GG	AA	GG	GG	GG	GG	GG	GG	GG	GG	GG	AA	GG	GG	GG	AA	GG	GG	GG	GG	GG	GG	GG	GG	GG	GG	GG	GG	GG	AA	AA	GG	GG	AA	GG
S1_5180021	T/C	1	5180021	+							NN	TT	CT	TT	TT	TT	TT	CT	TT	TT	NN	CC	TT	TT	TT	TT	TT	TT	TT	TT	CT	NN	NN	TT	TT	CT	CT	CC	TT	TT	TT	TT	TT	TT	TT	NN	TT	TT	TT	TT	TT	NN	NN	TT	TT	TT	NN	TT	TT	TT	TT	NN	TT	TT	TT	TT	TT	TT	TT	TT	NN	TT	TT	TT	TT	TT	TT	TT	TT	CC	TT	TT	TT	TT	NN	TT	TT	TT	TT	TT	TT	TT	TT	TT	TT	TT	TT	TT	CT	TT	TT	TT	TT	TT	NN	TT	CT	TT	CC	TT	CT	TT	NN	TT	TT	TT	CT	NN	TT	TT	CT	TT	TT	TT	TT	NN	NN	NN	TT	NN	TT	CT	TT	TT	CT	TT	TT	TT	NN	NN	TT	TT	TT	TT	TT	TT	TT	NN	TT	TT	TT	TT	TT	TT	NN	CT	TT	TT	TT	TT	TT	TT	TT	TT	NN	TT	TT	NN	TT	CT	NN	TT	TT	TT	TT
S1_5181028	C/A	1	5181028	+							NN	NN	CC	NN	NN	NN	CC	CC	CC	CC	NN	NN	NN	CC	CC	NN	CC	AC	CC	CC	CC	CC	NN	CC	CC	CC	NN	CC	CC	NN	NN	CC	AC	CC	CC	CC	CC	NN	CC	NN	CC	NN	CC	CC	CC	CC	AA	CC	CC	CC	NN	CC	NN	CC	CC	AA	CC	CC	CC	NN	NN	CC	CC	AA	AC	NN	CC	NN	NN	CC	NN	CC	CC	CC	NN	NN	CC	NN	NN	NN	CC	CC	NN	CC	AC	CC	CC	CC	CC	CC	NN	NN	CC	NN	CC	CC	CC	CC	AC	CC	NN	CC	CC	CC	CC	NN	CC	CC	CC	CC	NN	CC	CC	CC	CC	CC	NN	CC	CC	CC	CC	CC	CC	CC	CC	NN	AA	CC	CC	CC	NN	CC	CC	NN	CC	CC	CC	NN	CC	CC	CC	CC	CC	CC	NN	CC	CC	CC	CC	CC	CC	NN	CC	CC	NN	NN	CC	CC	CC	NN	NN	NN	NN	NN	CC
S1_5193048	G/C	1	5193048	+							GG	CC	CC	CC	GG	GG	GG	GG	GG	GG	GG	CC	GG	CC	GG	GG	GG	GG	CC	CC	CC	CC	GG	GG	GG	GG	GG	CC	GG	CC	GG	CC	GG	GG	CC	GG	GG	CC	GG	GG	GG	GG	GG	GG	CC	GG	GG	GG	CC	GG	CC	GG	GG	GG	GG	GG	CC	GG	GG	GG	GG	GG	GG	GG	GG	GG	GG	GG	CC	CC	CC	GG	CC	GG	CC	GG	CC	GG	GG	GG	GG	GG	GG	CC	GG	GG	GG	GG	GG	GG	GG	CC	GG	GG	GG	GG	CC	CC	CC	GG	GG	GG	GG	CC	GG	CC	GG	GG	GG	GG	CC	GG	GG	GG	CC	GG	GG	GG	GG	CC	GG	GG	GG	GG	GG	CC	GG	GG	GG	GG	CC	GC	GG	GG	GG	GG	CC	GG	GG	CC	CC	GG	GG	GG	GG	CC	NN	GG	GG	GG	GG	GG	GG	GG	GG	GG	GG	GG	GG	CC	CC	GG	GC	GG	GG
S1_5196027	A/G	1	5196027	+							AA	AA	GG	AA	AA	AA	AA	AA	AA	AA	AA	GG	AA	AA	AA	AA	AA	AA	AA	AA	GG	AA	AA	AA	AA	AA	AA	GG	AA	AA	AA	AA	AA	AA	AA	AA	AA	AA	AA	AA	AA	AA	AA	AA	AA	AA	AA	AA	AA	AA	GG	AA	AA	AA	AA	AA	AA	AA	AA	AA	AA	AA	AA	AA	AA	AA	AA	AA	AA	GG	AA	AA	AA	AA	AA	AA	AA	AA	AA	AA	AA	AA	AA	AA	AA	AA	AA	AA	AA	AA	AA	AA	AA	AA	AA	AA	GG	AA	GG	AA	AA	AA	AA	AA	AA	AA	AA	AA	AA	AA	GG	AA	AA	AA	GG	AA	AA	AA	AA	AA	AA	AA	AA	AA	AA	GG	AA	AA	AA	AA	AA	AA	AA	AA	AA	AA	AA	AA	AA	AA	AA	AA	AA	AA	AA	GG	AA	AA	AA	AA	AA	AA	AA	AA	AA	AA	AA	AA	AA	GG	GG	AA	AA	AA	AA
S1_5199059	T/G	1	5199059	+							TT	TT	GG	TT	TT	TT	TT	TT	TT	TT	TT	GG	TT	TT	TT	TT	TT	TT	TT	TT	GG	TT	TT	TT	TT	TT	TT	GG	TT	TT	TT	TT	TT	TT	TT	TT	TT	TT	TT	TT	TT	TT	TT	TT	TT	TT	TT	TT	TT	TT	GG	TT	TT	TT	TT	TT	TT	GG	TT	TT	TT	TT	TT	TT	TT	TT	TT	TT	TT	GG	TT	TT	TT	TT	TT	TT	TT	TT	TT	TT	TT	TT	GG	TT	TT	GG	TT	TT	TT	TT	TT	TT	TT	TT	TT	GG	GG	TT	GG	TT	TT	TT	TT	TT	TT	TT	TT	TT	TT	TT	GG	TT	TT	TT	GG	TT	TT	TT	TT	TT	TT	TT	TT	TT	TT	GG	TT	TT	TT	TT	TT	GG	TT	GG	TT	TT	TT	TT	TT	TT	TT	GG	TT	TT	TT	GG	TT	TT	TT	TT	TT	TT	TT	TT	TT	TT	TT	TT	TT	GG	GG	TT	TT	TT	TT
S1_5203022	G/A	1	5203022	+							GG	GG	AA	GG	NN	GG	GG	GG	GG	GG	GG	AA	GG	GG	NN	GG	GG	GG	GG	AG	AA	GG	GG	GG	GG	GG	GG	AA	GG	GG	GG	GG	GG	GG	GG	GG	GG	GG	GG	GG	GG	GG	GG	GG	GG	GG	GG	GG	GG	GG	AA	GG	GG	GG	GG	GG	GG	AA	GG	GG	GG	GG	GG	GG	GG	GG	GG	GG	GG	AA	GG	GG	GG	GG	GG	GG	GG	NN	GG	GG	GG	GG	AA	GG	GG	AA	GG	GG	GG	GG	GG	GG	GG	GG	GG	GG	AA	GG	AA	GG	GG	GG	GG	GG	GG	GG	GG	GG	GG	GG	AA	GG	GG	GG	AA	GG	GG	NN	GG	GG	GG	GG	GG	GG	GG	AA	GG	GG	GG	GG	GG	AA	GG	GG	GG	GG	GG	GG	GG	GG	GG	AA	GG	GG	GG	AA	GG	GG	GG	GG	GG	GG	GG	GG	GG	GG	GG	GG	GG	AA	AA	GG	GG	GG	GG
S1_5205049	G/A	1	5205049	+							GG	GG	AA	GG	GG	GG	GG	GG	GG	GG	GG	AA	GG	GG	GG	GG	GG	GG	GG	GG	AA	GG	GG	GG	GG	GG	GG	AA	GG	GG	GG	GG	GG	GG	GG	GG	GG	GG	GG	GG	GG	GG	GG	GG	GG	GG	GG	GG	GG	GG	AA	GG	GG	GG	GG	GG	GG	GG	GG	GG	GG	GG	GG	GG	GG	GG	GG	GG	GG	AA	GG	GG	GG	GG	GG	GG	GG	GG	GG	GG	GG	GG	GG	GG	GG	GG	GG	GG	GG	GG	GG	GG	GG	GG	GG	GG	AA	GG	AA	GG	GG	GG	GG	GG	GG	GG	GG	GG	GG	GG	AA	GG	GG	GG	GG	GG	GG	GG	GG	GG	GG	GG	GG	GG	GG	AA	GG	GG	GG	GG	GG	GG	GG	GG	GG	GG	GG	GG	GG	GG	GG	GG	GG	GG	GG	AA	GG	GG	GG	GG	GG	GG	GG	GG	GG	GG	GG	GG	GG	AA	AA	GG	GG	GG	GG
S1_5207047	C/T	1	5207047	+							CC	CC	TT	CC	CC	CC	CC	CC	CC	CC	CC	TT	CC	CC	CC	CC	CC	CC	CC	CC	CC	CC	CC	CC	CC	CC	CC	CC	CC	CC	CC	CC	CC	CC	CC	CC	CC	CC	CC	CC	CC	CC	CC	CC	CC	CC	CC	CC	CC	CC	TT	CC	CC	CC	CC	CC	CC	CC	CC	CC	CC	CC	CC	CC	CC	CC	CC	CC	CC	TT	CC	CC	CC	CC	CC	CC	CC	CC	CC	CC	CC	CC	CC	CC	CC	CC	CC	CC	CC	CC	CC	CC	CC	CC	CC	CC	TT	CC	CC	CC	CC	CC	CC	CC	CC	CC	CC	CC	CC	CC	TT	CC	CC	CC	TT	CC	CC	CC	CC	CC	CC	CC	CC	CC	CC	CC	CC	CC	CC	CC	CC	CC	CC	CC	CC	CC	CC	CC	CC	CC	CC	CC	CC	CC	CC	TT	CC	CC	CC	CC	CC	CC	CC	CC	CC	CC	CC	CC	CC	TT	TT	CC	CC	CC	CC
S1_5210048	T/C	1	5210048	+							TT	TT	CC	TT	TT	TT	TT	TT	TT	TT	TT	CC	TT	TT	TT	TT	TT	TT	TT	TT	CC	TT	TT	TT	TT	TT	TT	CC	TT	TT	TT	TT	TT	TT	TT	TT	TT	TT	TT	TT	TT	TT	TT	TT	TT	TT	TT	TT	TT	TT	TT	TT	TT	TT	TT	TT	TT	TT	TT	TT	TT	NN	TT	TT	TT	TT	TT	TT	TT	CC	TT	TT	TT	TT	TT	TT	TT	TT	TT	TT	TT	TT	TT	TT	TT	TT	TT	TT	TT	TT	TT	TT	TT	TT	TT	TT	CC	TT	CC	TT	TT	TT	TT	TT	TT	TT	TT	TT	TT	TT	CC	TT	TT	TT	CC	NN	TT	TT	TT	TT	TT	TT	TT	TT	TT	CC	TT	TT	TT	TT	TT	TT	TT	TT	TT	TT	TT	TT	TT	TT	TT	TT	TT	TT	TT	CC	NN	TT	TT	TT	TT	TT	TT	TT	TT	TT	TT	TT	TT	CC	CC	TT	TT	TT	TT
S1_5212030	C/G	1	5212030	+							CC	CC	GG	CC	CC	CC	CC	CC	CC	CC	CC	GG	CC	CC	CC	CC	CC	CC	CC	CC	GG	CC	CC	CC	CC	CC	CC	GG	CC	CC	CC	CC	CC	CC	CC	CC	CC	CC	CC	CC	CC	CC	CC	CC	CC	CC	CC	CC	CC	CC	CC	CC	CC	CC	CC	CC	CC	CC	CC	CC	CC	CC	CC	CC	CC	CC	CC	CC	CC	GG	CC	CC	CC	CC	CC	CC	CC	CC	CC	CC	CC	CC	CC	CC	CC	CC	CC	CC	CC	CC	CC	CC	CC	CC	CC	CC	GG	CC	GG	CC	CC	CC	CC	CC	CC	CC	CC	CC	CC	CC	GG	CC	CC	CC	GG	CC	CC	CC	CC	CC	CC	CC	CC	CC	CC	GG	CC	CC	CC	CC	CC	CC	CC	CC	CC	CC	CC	CC	CC	CC	CC	CC	CC	CC	CC	GG	CC	CC	CC	CC	CC	CC	CC	CC	CC	CC	CC	CC	CC	GG	GG	CC	CC	CC	CC
S1_5214042	C/G	1	5214042	+							CC	CC	GG	CC	CC	CC	NN	CC	CC	NN	CC	GG	CC	CC	NN	NN	CC	CC	CC	CC	GG	CC	CC	CC	CC	CC	CC	GG	CC	CC	CC	CC	CC	CC	CC	CC	NN	CC	CC	CC	CC	CC	CC	CC	CC	CC	CC	CC	CC	CC	GG	CC	CC	CC	CC	CC	CC	GG	CC	CC	CC	CC	CC	NN	NN	CC	CC	NN	CC	GG	CC	NN	CC	NN	CC	CC	CC	CC	CC	NN	CC	NN	GG	CC	CC	GG	CC	CC	CC	NN	NN	CC	NN	CC	CC	GG	GG	CC	GG	NN	NN	NN	CC	CC	CC	CC	CC	CC	NN	CC	GG	CC	CC	CC	GG	CC	CC	CC	CC	CC	CC	CC	NN	CC	CC	GG	CC	CC	NN	NN	CC	GG	CC	GG	NN	CC	CC	CC	CC	CC	CC	GG	CC	NN	CC	GG	CC	CC	CC	CC	CC	CC	NN	CC	CC	CC	CC	CC	CC	GG	GG	CC	CC	CC	CC
S1_5217057	C/T	1	5217057	+							CC	TT	CC	TT	CC	CC	TT	TT	CC	CC	NN	CC	CC	TT	CC	CC	CC	CC	NN	NN	CT	NN	NN	CC	CC	CC	NN	NN	CC	TT	NN	TT	NN	CC	NN	NN	CC	TT	CC	CC	CC	CC	TT	CC	NN	CC	CC	CC	TT	NN	TT	CC	TT	CC	CC	CC	CC	TT	CC	TT	NN	CC	TT	CC	NN	CC	CC	NN	TT	CC	CC	CC	CC	CC	NN	CC	CC	CC	CC	CC	NN	CC	TT	CT	CC	TT	CC	TT	CC	NN	TT	CC	CC	NN	NN	NN	NN	CC	CC	CC	CC	CC	CC	NN	CC	CC	CC	CC	CT	CC	CC	TT	NN	CC	NN	CC	CC	NN	NN	NN	NN	CC	CC	CC	CC	CC	CC	NN	NN	NN	CC	NN	CC	TT	CC	NN	CC	TT	CC	TT	TT	NN	CC	CC	NN	NN	NN	NN	CC	NN	TT	NN	CC	CC	CC	NN	CC	NN	CC	NN	CC	TT	TT	TT	TT
S1_5218057	C/G	1	5218057	+							GG	CC	CC	CC	CC	GG	CC	CC	CC	GG	CC	CC	GG	CC	CC	GG	CC	CC	CC	CC	CC	CC	CC	CC	CC	GG	GG	CC	CC	CC	CC	CC	GG	CC	CC	GG	GG	CC	CC	GG	CC	GG	CC	CC	CC	GG	CC	CC	CC	GG	CC	GC	GG	GG	CC	CC	CC	GG	CC	CC	CC	GG	GG	CC	GG	CC	GG	CC	CC	CC	CC	CC	GG	CC	CC	GG	CC	CC	CC	CC	GG	CC	CC	CC	CC	GG	GG	CC	GG	CC	CC	CC	GG	GG	CC	CC	CC	CC	CC	GG	CC	CC	CC	CC	CC	CC	GG	GG	GC	GG	CC	CC	CC	GG	CC	CC	CC	CC	CC	GG	GG	CC	CC	CC	GG	CC	CC	CC	CC	CC	GG	CC	GG	CC	CC	CC	CC	CC	CC	CC	CC	CC	CC	GG	GG	CC	GG	CC	CC	CC	CC	CC	GG	CC	GG	CC	GG	GG	GG	CC	CC	CC	GC	CC	CC
S1_5219050	C/T	1	5219050	+							CC	CC	TT	CC	CC	CC	CC	CC	CC	CC	CC	CC	CC	CC	CC	CC	CC	CC	CC	CC	TT	CC	CC	CC	CC	CC	CC	TT	CC	CC	NN	CC	NN	CC	CC	CC	CC	CC	CC	CC	CC	NN	CC	CC	CC	CC	CC	CC	CC	CC	CC	CC	CC	CC	NN	CC	NN	CC	CC	CC	CC	NN	CC	CC	CC	CC	CC	CC	CC	TT	CC	CC	CC	CC	NN	CC	CC	NN	CC	CC	CC	CC	CC	CC	CC	CC	CC	CC	CC	CC	CC	CC	CC	CC	CC	NN	TT	CC	TT	CC	CC	CC	CC	CC	CC	CC	CC	CC	CC	CC	TT	NN	CC	CC	TT	NN	CC	CC	CC	NN	NN	CC	CC	CC	CC	CC	CC	CC	CC	CC	CC	CC	CC	CC	CC	CC	CC	CC	CC	CC	CC	CC	CC	CC	CC	TT	CC	CC	CC	CC	CC	CC	CC	CC	NN	CC	CC	NN	CC	CC	CC	NN	NN	CC	CC
S1_5222024	C/G	1	5222024	+							NN	CC	GG	CC	CC	NN	CC	CC	NN	CC	CC	GG	CC	CC	GC	CC	CC	CC	CC	CC	GG	CC	CC	CC	CC	NN	NN	GG	CC	GC	CC	CC	CC	CC	NN	GC	NN	CC	CC	NN	CC	CC	CC	NN	CC	NN	CC	CC	CC	NN	GG	NN	CC	NN	CC	CC	CC	GG	CC	CC	CC	NN	CC	NN	CC	CC	NN	GC	CC	GG	CC	NN	NN	GC	CC	NN	CC	CC	CC	NN	CC	NN	NN	CC	NN	GG	NN	NN	NN	CC	CC	CC	NN	CC	CC	GG	GG	CC	GG	NN	CC	GC	CC	CC	CC	CC	NN	NN	GC	NN	GG	CC	NN	CC	CC	CC	CC	NN	NN	CC	NN	NN	GC	CC	NN	GG	NN	CC	CC	NN	CC	GG	NN	NN	CC	GC	CC	CC	CC	CC	CC	NN	CC	CC	CC	GG	NN	CC	CC	NN	NN	CC	NN	CC	NN	CC	CC	NN	NN	GG	GG	CC	GC	CC	NN
S1_5224014	T/C	1	5224014	+							TT	TT	CC	TT	TT	TT	TT	TT	TT	TT	TT	CC	TT	TT	TT	TT	TT	TT	TT	TT	CC	TT	TT	TT	TT	TT	TT	CC	TT	TT	TT	TT	TT	TT	TT	TT	TT	TT	TT	TT	TT	TT	TT	TT	TT	TT	TT	TT	TT	TT	CC	TT	TT	TT	TT	TT	TT	TT	TT	TT	TT	TT	TT	TT	TT	TT	TT	TT	TT	CC	TT	TT	TT	TT	NN	CC	TT	TT	TT	NN	TT	TT	TT	TT	TT	TT	TT	TT	NN	TT	TT	TT	TT	TT	TT	TT	CC	TT	CC	TT	TT	TT	TT	TT	TT	TT	TT	TT	TT	TT	CC	TT	TT	TT	CC	TT	TT	TT	TT	TT	TT	TT	TT	TT	TT	CC	TT	TT	TT	TT	TT	TT	TT	TT	TT	TT	TT	TT	TT	TT	TT	TT	TT	TT	TT	CC	TT	TT	TT	TT	TT	NN	TT	TT	TT	TT	TT	TT	TT	CC	NN	NN	TT	TT	TT
S1_5226063	A/T	1	5226063	+							AA	AA	NN	AA	AA	AA	AA	AA	AA	AA	AA	NN	AA	AA	NN	AA	AA	AA	AA	AA	NN	AA	NN	AA	AA	AA	AA	TT	AA	AA	NN	NN	NN	NN	AA	NN	AA	AA	AA	NN	NN	NN	AA	AA	NN	AA	NN	AA	AA	AA	TT	NN	NN	AA	NN	AA	NN	NN	AA	AA	NN	AA	AA	AA	AA	AA	AA	NN	AA	TT	AA	AA	NN	AA	NN	AA	AA	NN	AA	NN	NN	AA	AA	AA	NN	NN	AA	AA	AA	NN	NN	NN	NN	AA	AA	AA	TT	AA	TT	NN	AA	NN	AA	NN	AA	AA	AA	AA	NN	AA	TT	AA	NN	NN	NN	NN	NN	NN	AA	NN	NN	AA	NN	NN	AA	TT	AA	AA	AA	AA	NN	AA	NN	NN	AA	NN	NN	NN	AA	NN	AA	NN	AA	AA	NN	TT	AA	NN	AA	AA	AA	NN	NN	NN	NN	AA	AA	NN	NN	TT	NN	NN	NN	AA	AA
S1_5227015	T/G	1	5227015	+							TT	TT	GG	TT	TT	TT	TT	TT	TT	GG	TT	GG	TT	TT	GG	GG	TT	TT	NN	TT	GG	TT	NN	TT	TT	TT	TT	NN	TT	TT	TT	TT	TT	TT	TT	TT	GG	TT	TT	TT	TT	TT	TT	TT	TT	TT	TT	TT	TT	TT	GG	TT	GG	TT	TT	TT	TT	GG	TT	TT	TT	TT	GG	TT	GG	TT	TT	GG	TT	GG	TT	TT	TT	GG	TT	TT	TT	NN	TT	NN	GG	TT	TT	TT	TT	GG	TT	TT	TT	TT	TT	TT	TT	TT	TT	GG	GG	TT	GG	TT	TT	GG	TT	TT	TT	GT	TT	TT	TT	TT	GG	TT	TT	TT	GG	TT	TT	NN	TT	TT	TT	GG	GG	TT	TT	GG	TT	TT	TT	TT	TT	TT	TT	TT	TT	GG	TT	TT	TT	TT	TT	GG	TT	GG	TT	GG	NN	TT	TT	NN	TT	TT	TT	TT	TT	TT	GG	TT	TT	GG	GT	TT	TT	TT	TT
S1_5228023	C/T	1	5228023	+							CC	CT	NN	CC	NN	CC	CC	CC	CT	CC	CC	CC	CC	CC	CC	CC	CC	CC	CC	CC	CC	CC	NN	CC	CT	CC	CC	CC	NN	CC	NN	CC	CC	CC	CC	NN	CC	CC	CC	CC	CT	CC	CC	CC	NN	CT	CT	CC	CC	CT	CC	CT	CC	CC	CC	CC	CC	CC	CT	CC	CC	CC	CT	TT	CC	CT	CC	CC	CC	CC	CC	CC	CC	CC	NN	CC	CT	NN	CC	CC	CC	NN	CC	CC	CT	CC	CC	CC	CC	CC	NN	TT	CT	CC	CC	CC	CC	CC	CC	CT	NN	CC	CT	CT	CT	CC	CC	CC	CT	CT	CC	NN	CC	CT	NN	CC	NN	NN	CC	CC	NN	CT	CC	CT	CC	CC	CC	CT	CC	CC	CC	CC	NN	CC	CC	CC	CT	NN	CT	CC	CC	CC	CC	CC	CC	CC	NN	CC	CC	CC	CC	CC	CT	CT	CC	CC	CT	CC	CC	CC	NN	NN	CC	CT	CC
S1_5238049	T/G	1	5238049	+							NN	NN	NN	TT	TT	NN	NN	TT	TT	TT	TT	TT	TT	TT	TT	NN	NN	TT	TT	TT	TT	TT	NN	TT	TT	GT	TT	TT	TT	TT	NN	NN	TT	TT	TT	TT	NN	TT	TT	TT	GT	TT	NN	TT	TT	TT	NN	GT	GT	TT	TT	TT	NN	TT	TT	TT	NN	TT	GG	TT	TT	TT	TT	TT	TT	NN	TT	TT	NN	TT	TT	TT	TT	TT	NN	NN	NN	NN	TT	NN	TT	TT	NN	GG	TT	TT	TT	TT	TT	TT	TT	NN	NN	NN	TT	TT	NN	NN	TT	TT	GT	TT	NN	NN	TT	TT	TT	TT	NN	TT	TT	TT	TT	NN	TT	TT	NN	NN	NN	TT	TT	TT	TT	NN	TT	TT	GT	TT	NN	TT	TT	TT	NN	TT	NN	NN	NN	GT	NN	TT	TT	TT	TT	TT	NN	GT	TT	TT	NN	GT	TT	NN	NN	TT	NN	NN	TT	TT	TT	GT	NN	GT	NN	TT	TT
S1_5246049	C/A	1	5246049	+							NN	AA	NN	CC	NN	CC	AA	CC	NN	AA	CC	NN	NN	AA	NN	CC	CC	AA	NN	CC	CC	NN	NN	CC	NN	CC	AA	CC	NN	CC	NN	AA	NN	CC	AA	NN	AA	AA	NN	NN	CC	AA	AA	AA	AA	CC	CC	NN	AA	NN	CC	NN	NN	CC	NN	CC	NN	NN	NN	NN	NN	CC	CC	AA	AA	CC	NN	NN	CC	CC	CC	AA	AA	AA	NN	NN	CC	CC	CC	NN	NN	NN	NN	CC	CC	AA	AA	AA	CC	AA	AA	CC	AA	NN	AA	NN	CC	CC	CC	AA	CC	AA	AA	NN	CC	CC	CC	CC	AA	CC	NN	CC	NN	AA	CC	NN	NN	NN	AA	CC	CC	CC	AA	AA	CC	NN	CC	NN	AA	CC	NN	NN	NN	NN	CC	AA	NN	CC	NN	AA	NN	NN	CC	AA	NN	NN	NN	NN	CC	AA	NN	NN	AA	AA	NN	NN	NN	NN	CC	CC	NN	NN	NN	NN	AA
S1_5251033	T/C	1	5251033	+							TT	TT	CC	TT	TT	TT	TT	TT	TT	TT	TT	CC	TT	TT	TT	TT	TT	TT	TT	TT	CC	TT	TT	TT	TT	TT	TT	CC	TT	TT	TT	TT	TT	TT	TT	TT	TT	TT	TT	TT	TT	TT	TT	TT	TT	TT	TT	TT	TT	TT	CC	TT	TT	TT	TT	TT	TT	CC	TT	TT	TT	TT	TT	TT	TT	TT	TT	TT	TT	CC	TT	TT	TT	TT	TT	TT	TT	TT	TT	TT	TT	TT	CC	TT	TT	CC	TT	TT	TT	TT	TT	TT	TT	TT	TT	CC	CC	TT	CC	TT	TT	TT	TT	TT	TT	TT	TT	TT	TT	TT	CC	TT	TT	TT	CC	TT	TT	TT	TT	TT	TT	TT	TT	TT	TT	CC	TT	TT	TT	TT	TT	CC	TT	CC	TT	TT	TT	TT	TT	TT	TT	CC	TT	TT	TT	CC	TT	TT	TT	TT	TT	TT	TT	TT	TT	TT	TT	TT	TT	CC	CC	TT	TT	TT	TT
S1_5257044	C/T	1	5257044	+							CC	CC	TT	CC	CC	CC	CC	CC	CC	CC	CC	CC	CC	CC	CC	CC	CC	CC	CC	CC	CC	CC	CC	CC	CC	CC	CC	CC	CC	CC	CC	CC	CC	CC	CC	CC	CC	CC	CC	CC	CC	CC	CC	CC	CC	CC	CC	CC	CC	CC	TT	CC	CC	CC	CC	CC	CC	CC	CC	CC	CC	CC	CC	CC	CC	CC	CC	CC	CC	TT	CC	CC	CC	CC	CC	CC	CC	CC	CC	CC	CC	CC	CC	CC	CC	CC	CC	CC	CC	CC	CC	CC	CC	CC	CC	CC	TT	CC	CC	CC	CC	CC	CC	CC	CC	CC	CC	CC	CC	CC	CC	CC	CC	CC	TT	CC	CC	CC	CC	CC	CC	CC	CC	CC	CC	TT	CC	CC	CC	CC	CC	CC	CC	CC	CC	CC	CC	CC	CC	CC	CC	CC	CC	CC	CC	CC	CT	CC	CC	CC	CC	CC	CC	CC	CC	CC	CC	CC	CC	TT	TT	CC	CC	CC	CC
S1_5259056	C/T	1	5259056	+							CC	CC	TT	CC	CC	CC	CC	CC	CC	TT	CC	NN	CC	CC	CC	CC	CC	CC	CC	CC	TT	CC	CC	CC	CC	CC	CC	TT	CC	CC	CC	CC	CC	CC	CC	CC	CC	CC	NN	CC	CC	NN	CC	CC	CC	CC	CC	CC	CC	CC	TT	CC	CC	CC	CC	CC	CC	TT	CC	CC	CC	CC	CC	CT	CC	CC	CC	TT	CC	TT	CC	CC	CC	TT	CC	CC	CC	CC	CC	NN	NN	CC	CC	CC	CC	TT	CC	CC	CC	CC	CC	CC	NN	CC	CC	TT	TT	CC	TT	CC	CC	TT	CC	CC	CC	CC	CC	CC	CC	CC	NN	CC	CC	CC	TT	NN	CC	CC	CC	NN	NN	CC	TT	CC	CC	TT	CC	CC	CC	CC	CC	NN	CC	CC	CC	CC	CC	NN	CC	CC	CC	TT	CC	CC	NN	TT	NN	CC	CC	NN	CC	NN	CC	CC	CC	CC	CC	CC	CC	TT	TT	CC	CC	CC	NN
S1_5260044	A/G	1	5260044	+							AA	AA	GG	AA	AA	AA	AA	AA	AA	AA	AA	GG	AA	AA	AA	AA	AA	AA	AA	AA	GG	AA	AA	AA	AA	AA	AA	GG	AA	AA	GG	AA	AA	AA	AA	AA	AA	AA	AA	AA	AA	AA	AA	AA	AA	AA	AA	AA	AA	AA	AA	AA	AA	AA	AA	AA	AA	AA	AA	AA	AA	AA	AA	AA	AA	AA	AA	AA	AA	GG	AA	AA	AA	AA	AA	AA	AA	AA	AA	AA	AA	AA	AA	AA	AA	AA	AA	AA	AA	AA	AA	AA	AA	AA	AA	AA	GG	AA	GG	AA	AA	AA	AA	AA	AA	AA	AA	AA	AA	AA	GG	AA	AA	AA	AA	AA	NN	AA	AA	AA	AA	AA	AA	AA	AA	GG	AA	AA	AA	AA	AA	AA	AA	AA	AA	AA	AA	AA	AA	AA	AA	AA	AA	AA	AA	GG	NN	AA	AA	AA	AA	AA	AA	AA	AA	AA	AA	AA	AA	GG	GG	AA	AA	AA	AA
S1_5263048	T/A	1	5263048	+							TT	AA	AA	TT	TT	AA	TT	TT	AA	AA	TT	AA	TT	TT	TT	AA	TT	AA	TT	TT	AA	AA	AA	TT	TT	AA	AA	AA	TT	TT	TT	AA	TT	TT	TT	TT	AA	AA	TT	TT	TT	TT	TT	AA	TT	TT	AA	TT	AA	TT	AA	TT	TT	TT	TT	TT	TT	AA	TT	TT	TT	TT	TT	TT	AA	TT	TT	AA	TT	AA	TT	TT	AA	AA	TT	TT	AA	TT	TT	TT	TT	TT	AA	TT	TT	AA	AA	TT	AA	TT	TT	TT	AA	TT	TT	AA	AA	TT	AA	TT	TT	AA	TT	TT	TT	TT	AA	TT	TT	TT	AA	TT	AA	TT	AA	TT	AA	TT	AA	TT	TT	TT	AA	TT	AA	AA	TT	TT	TT	TT	TT	AA	TT	AA	TT	AA	AA	TT	TT	AA	TT	AA	TT	AA	TT	AA	TT	TT	TT	AA	TT	TT	TT	TT	TT	TT	AA	TT	TT	AA	AA	TT	TT	TT	TT
S1_5269030	C/G	1	5269030	+							CC	CC	GG	CC	CC	CC	CC	CC	CC	CC	CC	GG	CC	CC	CC	CC	CC	CC	CC	CC	GG	CC	CC	CC	CC	CC	CC	GG	CC	CC	CC	CC	CC	CC	CC	CC	CC	CC	CC	CC	CC	CC	CC	CC	CC	CC	CC	CC	CC	CC	GG	CC	CC	CC	CC	CC	CC	CC	CC	CC	CC	CC	CC	CC	CC	CC	CC	CC	CC	GG	CC	CC	CC	CC	CC	CC	CC	CC	CC	CC	CC	CC	CC	CC	CC	CC	CC	CC	CC	CC	CC	CC	CC	CC	CC	CC	GG	CC	GG	CC	CC	CC	CC	CC	CC	CC	CC	CC	CC	CC	GG	CC	CC	CC	GG	CC	CC	CC	CC	CC	CC	CC	CC	CC	CC	GG	CC	CC	CC	CC	CC	CC	CC	CC	CC	CC	CC	CC	CC	CC	CC	CC	CC	CC	CC	GG	CC	CC	CC	CC	CC	CC	CC	CC	CC	CC	CC	CC	CC	GG	GG	CC	CC	CC	CC
S1_5270052	A/T	1	5270052	+							AA	AA	TT	AA	AA	AA	TT	AA	AA	TT	AA	TT	AA	AA	AA	TT	AA	AA	NN	TT	TT	TT	AA	AA	AA	AA	AA	TT	AA	AA	AA	AA	AA	AA	AA	AA	AA	AA	AA	AA	AA	AA	AA	AA	AA	AA	AA	AA	AA	AA	AA	AA	AA	AA	AA	TT	AA	AA	AA	AA	AA	AA	AA	AA	TT	AA	AA	AA	AA	AA	AA	AA	AA	AA	AA	AA	TT	AA	AA	AA	AA	TT	TT	AA	AA	AA	AA	AA	AA	AA	TT	AA	TT	AA	AA	NN	AA	AA	TT	AA	TT	AA	AA	AA	AA	AA	AA	AA	TT	AA	AA	NN	AA	AA	TT	AA	AA	TT	AA	AA	AA	AA	AA	AA	AA	TT	AA	AA	AA	AA	AA	TT	AA	AA	TT	AA	TT	TT	AA	AA	AA	AA	TT	AA	AA	AA	AA	AA	AA	AA	AA	AA	AA	AA	AA	TT	TT	AA	AA	TT	TT	TT	AA	TT	AA
S1_5271061	C/T	1	5271061	+							CC	CC	TT	CC	CC	CC	CC	TT	CC	CC	CC	TT	CC	CC	CC	CC	CC	CC	CC	CC	TT	CC	CC	CC	CC	CC	CC	TT	CC	CC	CC	CC	CC	CC	CC	CC	CC	CC	CC	CC	CC	CC	CC	CC	CC	CC	CC	CC	CC	CC	TT	CC	CC	CC	CC	CC	CC	TT	CC	CC	CC	CC	CC	CC	CC	CC	CC	CC	CC	TT	CC	CC	CC	CC	CC	CC	CC	CC	CC	CC	CC	CC	TT	CC	CC	TT	CC	CC	CC	CC	CC	CC	CC	CC	CC	TT	TT	CC	TT	CC	TT	CC	CC	CC	CC	CC	CC	CC	CC	CC	TT	CC	CC	CC	TT	CC	CC	CC	CC	CC	CC	CC	CC	TT	CC	TT	CC	CC	CC	CC	CC	TT	CC	TT	CC	CC	CC	CC	CC	CC	CC	TT	TT	CC	CC	TT	CC	CC	CC	CC	NN	CC	CC	CC	CC	CC	CC	CC	CC	TT	TT	CC	CC	CC	TT
S1_5276057	C/T	1	5276057	+							CC	CC	TT	CC	CC	CC	CC	CC	CC	CC	CC	TT	CC	CC	CC	CC	CC	CC	CC	CC	CT	CC	CC	CC	CC	NN	CC	TT	CC	CC	CC	CC	CC	CC	CC	CC	CC	CC	CC	CC	CC	CC	CC	CC	CC	CC	CC	CC	CC	CC	CC	CC	CC	CC	CC	CC	CC	CC	CC	CC	CC	CC	CC	CC	CC	CC	CC	CC	CC	TT	CC	CC	CC	CC	CC	CC	CC	CC	CC	CC	CC	CC	CC	CC	CC	CC	CC	CC	NN	CC	CC	CC	CC	CC	CC	CC	TT	CC	TT	CC	CC	CC	CC	CC	CC	CC	NN	CC	CC	CC	TT	CC	CC	CC	TT	CC	CC	CC	CC	CC	CC	CC	CC	CC	NN	TT	CC	CC	CC	CC	CC	CC	CC	CC	CC	CC	CC	CC	CC	CC	CC	CC	CC	CC	CC	TT	CC	CC	CC	CC	CC	CC	CC	CC	CC	CC	CC	CC	CC	TT	TT	CC	CC	CC	CC
S1_5279042	A/T	1	5279042	+							AA	AA	AA	AA	AA	AA	AA	AA	AA	AA	AA	TT	AA	AA	AA	AA	AA	AA	AA	AA	TT	AA	AA	AA	AA	AA	AA	TT	AA	AA	AA	AA	AA	AA	AA	AA	AA	AA	AA	AA	AA	AA	AA	AA	AA	AA	AA	AA	AA	AA	TT	AA	AA	AA	AA	AA	AA	AA	AA	AA	AA	AA	AA	AA	AA	AA	AA	AA	AA	TT	AA	AA	AA	AA	AA	AA	AA	AA	AA	AA	AA	AA	AA	AA	AA	AA	AA	AA	AA	AA	AA	AA	AA	AA	AA	AA	AA	AA	TT	AA	AA	AA	AA	AA	AA	AA	AA	AA	AA	AA	TT	AA	AA	AA	AA	AA	AA	AA	AA	AA	AA	AA	AA	AA	AA	TT	AA	AA	AA	AA	AA	AA	AA	AA	AA	AA	AA	AA	AA	AA	AA	AA	AA	AA	AA	TT	AA	AA	AA	AA	AA	AA	AA	AA	AA	AA	AA	AA	AA	TT	AA	AA	AA	AA	AA
S1_5283013	G/A	1	5283013	+							GG	GG	AA	NN	GG	NN	NN	GG	NN	GG	GG	NN	GG	AA	GG	AA	NN	GG	GG	AA	NN	AA	NN	GG	NN	GG	NN	AA	GG	NN	NN	GG	NN	NN	GG	GG	NN	NN	GG	GG	GG	GG	AA	GG	NN	GG	GG	GG	NN	GG	NN	NN	GG	GG	GG	GG	GG	AA	AA	GG	GG	GG	NN	GG	NN	GG	GG	GG	GG	AA	GG	GG	NN	GG	NN	GG	NN	NN	NN	NN	NN	NN	GG	GG	NN	AA	GG	GG	GG	GG	NN	NN	NN	GG	AA	AA	AA	GG	AA	GG	GG	GG	GG	GG	GG	NN	GG	NN	NN	GG	AA	AA	NN	NN	NN	NN	NN	NN	GG	NN	NN	NN	GG	AA	GG	NN	NN	NN	AA	NN	NN	NN	NN	AA	GG	NN	AA	NN	NN	GG	AA	NN	AA	NN	NN	AA	GG	GG	NN	NN	GG	NN	GG	GG	NN	GG	AA	GG	GG	AA	NN	NN	GG	GG	GG
S1_5284056	T/A	1	5284056	+							TT	TT	AA	TT	AA	TT	AA	AA	AA	TT	TT	AA	AA	TT	TT	TT	AA	TT	AA	AA	AA	AA	AA	AA	TT	TT	TT	AA	AA	AA	AA	TT	TT	TT	TT	TT	TT	TT	TT	TT	TT	AA	AA	TT	TT	TT	TT	TT	TT	TT	AA	TT	AA	TT	AA	AA	AA	TT	TT	AA	TT	TT	AA	TT	TT	TT	TT	TT	AA	AA	AA	TT	TT	TT	AA	TT	AA	TT	TT	TT	AA	TT	TT	AA	TT	TT	TT	TT	TT	AA	AA	AA	TT	AA	AA	TT	AA	AT	AA	TT	TT	TT	TT	AA	TT	AA	TT	TT	AT	TT	AA	AA	TT	AA	AA	TT	TT	TT	AA	AA	TT	AA	TT	AA	TT	AA	TT	AA	AA	TT	TT	TT	TT	TT	AA	TT	AA	AA	TT	TT	TT	TT	TT	TT	TT	AA	TT	AA	TT	TT	TT	TT	TT	TT	TT	TT	TT	TT	TT	AA	AT	AA	AT	AA	TT
S1_5291061	G/A	1	5291061	+							GG	GG	AA	GG	GG	GG	GG	GG	GG	GG	GG	AA	GG	GG	GG	GG	GG	GG	GG	GG	AA	GG	GG	GG	GG	GG	GG	AA	GG	GG	GG	GG	GG	GG	GG	GG	GG	GG	GG	GG	GG	GG	GG	GG	GG	GG	GG	GG	GG	GG	GG	GG	GG	GG	GG	GG	GG	GG	GG	GG	GG	GG	GG	GG	GG	GG	GG	GG	GG	AA	GG	GG	GG	GG	NN	GG	GG	GG	GG	GG	GG	GG	GG	GG	GG	GG	GG	GG	GG	GG	GG	GG	GG	GG	GG	GG	AA	GG	AA	GG	GG	GG	GG	GG	GG	GG	GG	GG	GG	GG	AA	GG	GG	GG	AA	GG	NN	NN	GG	GG	GG	GG	GG	GG	GG	AA	GG	GG	GG	NN	GG	GG	NN	GG	GG	GG	GG	GG	GG	GG	GG	GG	GG	GG	NN	AA	NN	GG	GG	GG	GG	GG	GG	GG	GG	GG	GG	GG	GG	AA	AA	GG	GG	GG	GG
S1_5300048	T/G	1	5300048	+							GT	NN	TT	TT	TT	GT	TT	TT	GT	TT	TT	TT	TT	TT	TT	NN	TT	TT	NN	TT	TT	TT	TT	TT	TT	TT	GT	TT	TT	TT	NN	NN	TT	TT	GT	TT	TT	TT	GT	TT	GT	NN	TT	TT	TT	TT	GT	TT	GT	TT	NN	TT	NN	TT	TT	TT	TT	TT	TT	TT	TT	TT	TT	TT	TT	TT	TT	NN	TT	TT	TT	TT	GT	TT	NN	NN	TT	NN	TT	NN	GT	TT	NN	TT	GT	TT	TT	TT	GT	NN	TT	TT	TT	NN	TT	GT	TT	TT	TT	TT	GT	GT	TT	TT	TT	TT	TT	TT	TT	TT	GT	NN	NN	TT	TT	TT	GT	NN	TT	TT	TT	GT	GT	TT	GT	TT	TT	GT	TT	TT	TT	TT	TT	TT	GT	TT	TT	TT	TT	TT	TT	TT	TT	TT	TT	NN	TT	TT	TT	TT	TT	TT	NN	TT	TT	NN	TT	TT	GT	TT	TT	TT	TT	TT	TT
S1_5312017	G/A	1	5312017	+							GG	GG	AA	GG	GG	GG	GG	GG	GG	GG	GG	AA	GG	GG	GG	GG	GG	GG	GG	GG	AA	GG	GG	GG	GG	GG	GG	AA	GG	GG	GG	GG	GG	GG	GG	GG	GG	GG	GG	GG	GG	GG	GG	GG	GG	GG	GG	GG	GG	GG	NN	GG	GG	GG	GG	GG	GG	AA	GG	GG	GG	GG	GG	GG	GG	GG	GG	GG	GG	AA	GG	GG	GG	GG	GG	GG	GG	GG	GG	GG	GG	GG	GG	GG	GG	AA	GG	GG	GG	GG	GG	GG	GG	GG	GG	GG	AA	GG	AA	GG	GG	GG	GG	GG	GG	GG	GG	GG	GG	GG	AA	GG	GG	GG	AA	GG	GG	GG	GG	GG	GG	GG	GG	GG	GG	AA	GG	GG	GG	GG	GG	AA	GG	GG	GG	GG	GG	GG	GG	GG	GG	GG	GG	GG	NN	AA	GG	GG	GG	GG	GG	GG	GG	GG	GG	GG	GG	GG	GG	GG	AA	GG	GG	GG	GG
S1_5314034	C/T	1	5314034	+							CC	CC	TT	CC	CC	CC	CC	CC	CC	CC	CC	TT	CC	CC	CC	CC	CC	CC	CC	CC	TT	CC	CC	CC	CC	CC	CC	TT	CC	CC	CC	CC	CC	CC	CC	CC	CC	CC	CC	CC	CC	CC	CC	CC	CC	CC	CC	CC	CC	CC	TT	CC	CC	CC	CC	CC	CC	TT	CC	CC	CC	CC	CC	CC	CC	CC	CC	CC	CC	TT	CC	CC	CC	CC	CC	CC	CC	CC	CC	CC	CC	CC	TT	CC	CC	TT	CC	CC	CC	CC	CC	CC	CC	CC	CC	TT	TT	CC	TT	CC	CC	CC	CC	CC	CC	CC	CC	CC	CC	CC	TT	CC	CC	CC	TT	CC	CC	CC	CC	CC	CC	CC	CC	CC	CC	TT	CC	CC	CC	CC	CC	TT	CC	TT	CC	CC	CC	CC	CC	CC	CC	TT	CC	CC	CC	TT	CC	CC	CC	CC	CC	CC	CC	CC	CC	CC	CC	CC	CC	TT	CT	CC	CC	CC	CC
S1_5316053	A/G	1	5316053	+							AA	AA	GG	AA	AA	AA	AA	AA	AA	AA	AA	GG	AA	AA	AA	AA	AA	AA	AA	AA	GG	AA	AA	AA	AA	AA	AA	GG	AA	AA	AA	AA	AA	AA	AA	AA	AA	AA	AA	AA	AA	AA	AA	AA	AA	AA	AA	AA	AA	AA	GG	AA	AA	AA	AA	AA	AA	AA	AA	AA	AA	AA	AA	AA	AA	AA	AA	AA	AA	GG	AA	AA	AA	AA	AA	AA	AA	AA	AA	AA	AA	AA	AA	AA	AA	AA	AA	AA	AA	AA	AA	AA	AA	AA	AA	AA	GG	AA	GG	AA	AA	AA	AA	AA	AA	AA	AA	AA	AA	AA	GG	AA	AA	AA	GG	AA	AA	AA	AA	AA	AA	AA	AA	AA	AA	GG	AA	AA	AA	AA	AA	AA	AA	AA	AA	AA	AA	AA	AA	AA	AA	AA	AA	AA	AA	GG	AA	AA	AA	AA	AA	AA	AA	AA	AA	AA	AA	AA	AA	GG	GG	AA	AA	AA	AA
S1_5317050	C/T	1	5317050	+							CC	CC	TT	CC	CC	CC	CC	CC	CC	CC	CC	TT	CC	CC	CC	CC	CC	CC	CC	CC	TT	CC	CC	CC	CC	CC	CC	TT	CC	CC	CC	CC	CC	CC	CC	CC	CC	CC	CC	CC	CC	CC	CC	CC	CC	CC	CC	CC	CC	CC	CC	CC	CC	CC	CC	CC	CC	CC	CC	CC	CC	CC	CC	CC	CC	CC	CC	CC	CC	TT	CC	CC	CC	CC	CC	CC	CC	CC	CC	CC	CC	CC	CC	CC	CC	CC	CC	CC	CC	CC	CC	CC	CC	CC	CC	CC	TT	CC	TT	CC	CC	CC	CC	CC	CC	CC	CC	CC	CC	CC	TT	CC	CC	CC	CT	CC	CC	CC	CC	CC	CC	CC	CC	CC	CC	TT	CC	CC	CC	CC	CC	CC	CC	CC	CC	CC	CC	CC	CC	CC	CC	CC	CC	CC	CC	TT	CC	CC	CC	CC	CC	CC	CC	CC	CC	CC	CC	CC	CC	CC	TT	CC	CC	CC	CC
S1_5328018	A/G	1	5328018	+							AA	AA	GG	AA	GG	AA	AA	AA	AA	GG	GG	GG	AA	AA	AA	AA	AA	AA	AA	AA	GG	AA	AA	AA	GG	AA	AA	GG	AA	AA	AA	AA	AA	GG	GG	AA	AA	AA	AA	AA	GG	AA	AA	AA	AA	AA	GG	GG	AA	AA	GG	AA	AA	AA	AA	AA	AA	GG	GG	AA	GG	AA	AA	GG	GG	GG	AA	AA	AA	GG	AA	GG	GG	AA	AA	AA	AA	AA	GG	GG	AA	AA	GG	AA	AA	GG	AA	AA	AA	AA	AA	AA	AA	AA	AA	GG	GG	AA	GG	AA	AA	GG	AA	AA	GG	AA	AA	AA	AA	AA	GG	AA	AA	AA	GG	GG	AA	GG	AA	AA	AA	AA	GG	AA	AA	GG	AA	AA	AA	AA	AA	GG	AA	GG	AA	AA	AA	AA	GG	AA	AA	GG	AA	GG	AG	GG	AA	AA	GG	AA	AA	GG	AA	AA	AA	AA	AA	AA	AA	GG	GG	AA	AA	AA	AA
S1_5329024	T/C	1	5329024	+							CC	TT	TT	CC	TT	TT	TT	TT	CC	TT	CC	TT	TT	TT	TT	TT	TT	TT	CC	CC	CC	TT	TT	TT	CC	TT	TT	CC	CC	TT	CC	TT	TT	CC	TT	TT	TT	TT	CC	CC	CC	CC	TT	TT	TT	CC	TT	CC	TT	CC	TT	CC	CC	CC	TT	CC	TT	CC	CC	CC	CC	CC	CC	TT	CC	CC	CC	TT	CC	CC	TT	TT	TT	TT	TT	CC	TT	TT	CC	TT	CC	TT	CC	TT	CC	CC	TT	CC	TT	TT	TT	TT	TT	CC	TT	CC	CC	CT	CC	TT	TT	TT	CC	TT	CC	TT	TT	CC	TT	CC	CC	TT	TT	TT	TT	CC	TT	TT	CC	TT	CC	TT	TT	TT	TT	CC	TT	CC	TT	TT	TT	TT	CC	CC	TT	TT	TT	TT	CC	TT	TT	CC	TT	TT	CC	CC	CC	CC	CC	TT	TT	CC	TT	TT	CC	TT	TT	CC	CC	CC	CC	TT	CT	TT	CC
S1_5330061	C/T	1	5330061	+							CC	CC	CC	CC	TT	CC	CC	CC	CC	CC	CC	NN	NN	CC	TT	TT	CC	CC	CC	CC	CC	CC	TT	CC	CC	CC	CC	CC	CC	CC	CC	CC	CC	CC	CC	CC	CC	CC	NN	CC	CC	CC	CC	CC	CC	CC	CC	CC	CC	CC	CC	CC	CC	CC	CC	CC	NN	CC	CC	CC	CC	CC	CC	CC	TT	CC	CC	TT	CC	CC	NN	CC	CC	TT	NN	CC	NN	CC	CC	CC	CC	CC	CC	NN	CC	CC	CC	CC	CC	CC	CC	NN	CC	CC	CC	CC	CC	NN	CC	CC	CC	TT	CC	NN	CC	NN	CC	CC	CC	CC	CC	CC	CC	NN	CC	CC	CC	CC	CC	NN	CC	CC	TT	CC	CC	CC	CC	CT	CC	CC	NN	CC	CC	CC	CC	CC	NN	TT	CC	CC	CC	CC	CC	CC	CC	CC	CC	CC	CC	CC	CC	CC	CC	CC	CC	CC	CC	CC	CC	NN	CC	CC	CC	CC	CC
S1_5332051	A/G	1	5332051	+							AA	AA	GG	GG	AA	AA	AA	GG	AA	AG	AA	NN	AA	AA	GG	GG	AA	AA	AA	AA	GG	AA	AA	AA	AA	AA	AA	GG	GG	AA	NN	AA	NN	AA	GG	GG	AA	AA	AA	AA	AA	AA	AA	AA	AA	AA	NN	AA	AA	AA	GG	AA	NN	AA	AA	AA	AA	GG	AA	AA	AA	AA	GG	AA	AA	AA	AA	GG	AA	GG	NN	AA	GG	GG	GG	AA	NN	AA	AA	AA	GG	GG	GG	AA	GG	GG	GG	AA	AA	GG	AA	AA	AA	AA	GG	GG	GG	AA	GG	GG	GG	GG	AA	AA	AA	AA	AA	NN	GG	AA	GG	AA	AA	AA	GG	NN	NN	GG	AA	AA	AA	AA	GG	GG	AA	GG	AA	AA	GG	GG	AA	GG	NN	AG	AA	GG	AA	AA	AA	AA	AA	GG	GG	AA	NN	GG	AA	AA	AA	AA	AA	AA	GG	AA	NN	GG	GG	AA	AA	GG	NN	NN	GG	AA	GG
S1_5334062	A/G	1	5334062	+							GG	AA	GG	AA	AA	GG	AA	AA	AA	AA	GG	GG	AA	AA	AA	AA	GG	GG	AA	AA	GG	AA	AA	GG	GG	GG	AA	GG	AA	AA	AA	AA	GG	GG	AA	AA	GG	AA	AA	GG	GG	GG	GG	AA	AA	GG	AA	GG	AA	GG	GG	AG	AA	GG	GG	AA	AA	GG	GG	AA	GG	GG	AA	AA	GG	GG	GG	AA	AA	GG	AA	AA	AA	AA	AA	GG	AA	AA	GG	AA	AA	AA	GG	AA	GG	GG	GG	AA	GG	GG	AA	AA	AA	GG	GG	GG	NN	GG	GG	GG	AA	AA	AA	AA	GG	AA	GG	GG	GG	GG	NN	AA	AA	AA	GG	GG	GG	AA	AA	AA	GG	AA	AA	AA	GG	GG	GG	AA	AA	AA	AA	GG	GG	GG	AA	GG	AA	AA	GG	AA	AA	GG	GG	AA	GG	NN	GG	AA	GG	AA	GG	GG	GG	GG	GG	AA	GG	GG	GG	GG	GG	AA	AG	AA	AA
S1_5337030	T/C	1	5337030	+							TT	CC	CC	TT	TT	TT	CC	TT	CC	CC	TT	CC	NN	CC	TT	CC	CC	TT	TT	CC	CC	TT	TT	CC	TT	TT	NN	CC	CC	CT	CC	CC	NN	TT	TT	CC	TT	CC	CC	TT	TT	NN	CC	TT	TT	TT	NN	TT	CC	TT	CC	TT	CC	TT	CC	TT	TT	CC	TT	TT	TT	TT	CC	CT	CC	TT	TT	CC	TT	CC	TT	TT	TT	CC	CC	TT	NN	NN	TT	NN	CC	TT	CC	NN	TT	CC	TT	CC	TT	TT	CC	TT	TT	TT	TT	CC	CC	TT	CC	TT	TT	CC	CC	TT	TT	TT	TT	TT	TT	TT	CC	TT	NN	TT	CC	TT	CC	TT	CC	TT	NN	TT	CC	CC	TT	CC	TT	TT	CC	TT	TT	NN	NN	CC	TT	TT	TT	TT	TT	CC	CC	CC	CC	CC	TT	CC	TT	TT	TT	TT	TT	NN	TT	TT	NN	TT	CC	TT	TT	CC	NN	NN	CT	TT	CC
S1_5346047	T/G	1	5346047	+							TT	TT	TT	GT	GT	TT	GT	TT	TT	GT	TT	TT	TT	TT	TT	TT	TT	GT	TT	TT	TT	TT	TT	TT	TT	TT	TT	TT	TT	TT	TT	TT	TT	TT	TT	TT	TT	TT	TT	TT	TT	TT	TT	GT	TT	TT	TT	TT	GT	TT	TT	TT	GT	GT	TT	TT	TT	TT	TT	TT	TT	TT	TT	TT	TT	TT	TT	TT	TT	TT	TT	TT	TT	TT	TT	TT	TT	TT	TT	NN	TT	TT	TT	TT	TT	TT	TT	TT	TT	TT	TT	TT	TT	TT	TT	TT	TT	TT	TT	TT	TT	TT	TT	TT	TT	TT	TT	TT	TT	TT	TT	TT	NN	TT	TT	TT	TT	GT	TT	TT	GT	TT	GT	TT	TT	TT	TT	TT	TT	TT	TT	TT	GT	TT	TT	TT	TT	TT	GT	TT	GT	TT	TT	TT	TT	TT	TT	TT	GT	TT	TT	TT	TT	TT	GT	TT	TT	TT	TT	TT	TT	TT	GT	TT	TT
S1_5349008	C/A	1	5349008	+							CC	CC	AA	CC	CC	CC	CC	CC	CC	CC	CC	AA	CC	CC	CC	CC	CC	CC	CC	CC	AA	CC	CC	CC	CC	CC	CC	AA	CC	CC	CC	CC	CC	CC	CC	CC	CC	CC	CC	CC	CC	CC	CC	CC	CC	CC	CC	CC	CC	CC	AA	CC	CC	CC	CC	CC	CC	CC	CC	CC	CC	CC	CC	CC	CC	CC	CC	CC	CC	AA	CC	CC	CC	CC	CC	CC	CC	CC	CC	CC	CC	CC	AC	CC	CC	CC	CC	CC	CC	CC	CC	CC	CC	CC	CC	CC	AA	CC	AA	CC	CC	CC	CC	CC	CC	CC	CC	CC	CC	CC	AA	CC	CC	CC	AA	CC	CC	CC	CC	CC	CC	CC	CC	CC	CC	AA	CC	CC	CC	CC	CC	CC	CC	CC	CC	CC	CC	CC	CC	CC	CC	CC	CC	CC	CC	AA	CC	CC	CC	CC	CC	CC	CC	CC	CC	CC	CC	CC	CC	AA	AA	CC	CC	CC	CC
S1_5351025	C/T	1	5351025	+							CC	TT	TT	TT	TT	CC	TT	CC	CC	CC	CC	TT	TT	TT	CC	CC	TT	CC	TT	CC	TT	TT	TT	TT	CC	TT	TT	TT	CC	TT	CC	TT	CC	CC	CC	TT	CC	TT	TT	CC	CC	CC	CC	CC	TT	CC	CC	CC	TT	CC	TT	NN	CC	CC	TT	CC	TT	CC	CC	CC	CC	CC	CC	TT	CC	CC	CC	CC	TT	TT	TT	TT	CC	CC	TT	CC	TT	CC	CC	TT	CC	CC	CC	TT	TT	CC	CC	TT	TT	CC	TT	TT	CC	CC	TT	CC	TT	TT	TT	CC	CC	CC	CC	TT	CC	TT	TT	CC	CC	CC	TT	CC	CC	TT	TT	CC	TT	TT	CC	TT	CC	TT	CC	TT	TT	TT	CC	TT	TT	CC	TT	CC	CC	CC	CC	CC	TT	CC	CC	TT	TT	CC	TT	CC	CC	TT	CC	CC	CC	CC	TT	CC	CC	CC	CC	CC	CC	CC	CC	TT	TT	CC	CT	TT	TT
S1_5353047	T/G	1	5353047	+							TT	TT	GG	TT	TT	TT	TT	TT	TT	TT	TT	GG	TT	TT	TT	TT	TT	TT	TT	TT	GG	TT	TT	TT	TT	TT	TT	GG	TT	TT	TT	TT	TT	TT	TT	TT	TT	TT	TT	TT	TT	TT	TT	TT	TT	TT	TT	TT	TT	TT	GG	TT	TT	TT	TT	TT	TT	GG	TT	TT	TT	TT	TT	TT	TT	TT	TT	TT	TT	GG	TT	TT	TT	TT	TT	TT	TT	TT	TT	TT	TT	TT	GG	TT	TT	GG	TT	TT	TT	TT	TT	TT	TT	TT	TT	GG	GG	TT	GG	TT	TT	TT	TT	TT	TT	TT	TT	TT	TT	TT	GG	TT	TT	TT	GG	TT	TT	TT	TT	TT	TT	TT	TT	TT	TT	GG	TT	TT	TT	TT	TT	GG	TT	GT	TT	TT	TT	TT	TT	TT	TT	GG	TT	TT	TT	GG	TT	TT	TT	TT	TT	TT	TT	TT	TT	TT	TT	TT	TT	GG	GG	TT	TT	TT	TT
S1_5358062	A/G	1	5358062	+							AA	AA	GG	AA	AA	AA	AA	AA	AA	AA	AA	GG	AA	AA	AA	AA	AA	AA	AA	AA	GG	AA	AA	AA	AA	AA	AA	GG	AA	AA	AA	AA	AA	AA	AA	AA	AA	AA	AA	AA	AA	AA	AA	AA	AA	AA	AA	AA	AA	AA	GG	AA	AA	AA	AA	AA	AA	GG	AA	AA	AA	AA	AA	AA	AA	AA	AA	AA	AA	GG	AA	AA	AA	AA	AG	AA	AA	AA	AA	AA	AA	AA	AA	AA	AA	GG	AA	AA	AA	AA	AA	AA	AA	AA	AA	AA	GG	AA	GG	AA	AA	AA	AA	AA	AA	AA	AA	AA	AA	AA	GG	AA	AA	AA	GG	AA	AA	AA	AA	AA	AA	AA	AA	AA	AA	GG	AA	AA	AA	AA	AA	AA	AA	AA	AA	AA	AA	AA	AA	AA	AA	GG	AA	AA	AA	GG	AA	AA	AA	AA	AA	AA	AA	AA	AA	AA	AA	AA	AA	GG	GG	AA	AA	AA	AA
S1_5361048	T/G	1	5361048	+							NN	NN	NN	TT	TT	TT	NN	GT	TT	TT	NN	TT	TT	TT	GT	TT	TT	TT	TT	TT	TT	TT	NN	TT	TT	GT	TT	TT	TT	TT	TT	TT	TT	TT	TT	GT	NN	TT	GT	GT	TT	TT	NN	NN	GT	TT	NN	GT	GT	TT	NN	NN	NN	NN	NN	TT	NN	TT	NN	TT	TT	NN	GT	TT	TT	NN	GT	NN	NN	TT	TT	TT	TT	TT	NN	NN	TT	NN	NN	NN	TT	TT	NN	NN	TT	TT	GT	TT	TT	NN	NN	NN	TT	NN	TT	TT	TT	TT	TT	TT	TT	TT	NN	NN	NN	TT	TT	TT	NN	TT	NN	TT	NN	NN	NN	NN	NN	NN	NN	TT	GT	TT	TT	NN	TT	NN	NN	TT	NN	TT	TT	NN	NN	NN	TT	NN	TT	NN	TT	GT	TT	TT	TT	TT	NN	NN	TT	TT	NN	TT	TT	TT	NN	TT	NN	TT	TT	TT	TT	GT	NN	TT	TT	GT	TT
S1_5362056	A/G	1	5362056	+							AA	AA	GG	AA	AA	GG	GG	GG	AA	GG	AA	GG	AA	AA	AA	GG	AA	AA	GG	GG	GG	GG	GG	AA	AA	GG	GG	GG	GG	AA	GG	AA	AA	AA	AA	AA	AA	AA	GG	AA	AA	AA	GG	AA	AA	AA	AA	AA	AA	AA	GG	AG	GG	AA	AA	GG	AA	GG	GG	GG	AA	AA	GG	AA	AA	AA	AA	AA	GG	GG	AA	AA	AA	AA	AA	AA	GG	GG	AA	AA	GG	AA	GG	AA	GG	GG	AA	AA	GG	AA	GG	AA	AA	AA	AA	GG	GG	AA	GG	AA	GG	AA	GG	AA	AA	AA	GG	AA	AG	AA	GG	GG	AA	AA	GG	AA	GG	AA	AA	AA	AA	AA	AA	AA	GG	GG	GG	GG	AA	GG	AA	GG	AA	GG	GG	AA	GG	GG	AA	AA	AA	GG	AA	GG	AA	GG	AA	GG	AA	AA	AA	AA	AA	AA	AA	AA	AA	AA	AA	GG	GG	GG	AA	GG	GG
S1_5364016	A/G	1	5364016	+							AA	AA	GG	AA	AA	AA	AA	AA	AA	AA	AA	GG	AA	AA	AA	AA	AA	AA	AA	AA	GG	AA	AA	AA	AA	AA	AA	GG	AA	AA	AA	AA	AA	AA	AA	AA	AA	AA	AA	AA	AA	AA	AA	AA	AA	AA	AA	AA	AA	AA	GG	AA	AA	AA	AA	AA	AA	AA	AA	AA	AA	AA	AA	AA	AA	AA	AA	AA	AA	GG	AA	AA	AA	AA	AA	AA	AA	AA	AA	AA	AA	AA	AA	AA	AA	AA	AA	AA	AA	AA	AA	AA	AA	AA	AA	AA	AA	AA	GG	AA	AA	AA	AA	AA	AA	AA	AA	AA	AA	AA	GG	AA	AA	AA	AA	AA	AA	AA	AA	AA	AA	AA	AA	AA	AA	GG	AA	AA	AA	AA	AA	AA	AA	AA	AA	AA	AA	AA	AA	AA	AA	AA	AA	AA	AA	GG	AA	AA	AA	AA	AA	AA	AA	AA	AA	AA	AA	AA	AA	AG	GG	AA	AA	AA	AA
S1_5365032	G/A	1	5365032	+							GG	GG	GG	AA	GG	AA	GG	GG	GG	AA	GG	GG	NN	GG	AA	AA	GG	GG	GG	GG	GG	GG	GG	GG	GG	AA	AA	GG	GG	GG	GG	GG	GG	GG	GG	AA	AA	GG	GG	NN	GG	GG	GG	GG	GG	GG	GG	GG	GG	GG	GG	GG	GG	GG	GG	GG	GG	AA	GG	GG	GG	GG	GG	GG	GG	GG	GG	AA	GG	GG	GG	GG	GG	AA	GG	GG	GG	GG	GG	GG	GG	GG	AA	GG	GG	AA	AA	GG	AA	GG	AA	GG	AA	GG	GG	AA	GG	AG	GG	GG	GG	AA	GG	GG	GG	GG	AA	GG	GG	GG	GG	GG	GG	GG	GG	GG	GG	GG	GG	GG	GG	AA	AA	GG	AA	GG	AA	GG	GG	GG	GG	AA	GG	AA	AA	AA	GG	GG	GG	GG	GG	AA	GG	AA	GG	GG	GG	GG	GG	GG	GG	NN	GG	GG	GG	GG	AA	GG	GG	GG	GG	GG	GG	GG	GG
S1_5372018	G/A	1	5372018	+							GG	GG	GG	GG	GG	GG	GG	GG	GG	GG	GG	GG	GG	GG	GG	GG	GG	GG	GG	GG	GG	GG	GG	GG	GG	GG	GG	GG	GG	AG	GG	GG	GG	GG	GG	GG	GG	GG	AA	GG	GG	GG	GG	GG	GG	GG	GG	GG	GG	GG	GG	GG	GG	GG	GG	GG	GG	AA	GG	GG	GG	GG	GG	GG	GG	GG	GG	GG	GG	GG	GG	GG	GG	GG	AA	GG	GG	GG	GG	GG	GG	GG	AA	GG	GG	AA	GG	AA	GG	GG	GG	AG	GG	GG	GG	AA	GG	GG	GG	GG	GG	GG	NN	GG	GG	GG	GG	GG	GG	GG	GG	GG	GG	GG	NN	GG	GG	GG	GG	GG	GG	GG	GG	GG	GG	GG	GG	GG	GG	GG	GG	AA	GG	AA	GG	GG	GG	GG	GG	GG	GG	AA	GG	GG	GG	GG	GG	GG	GG	GG	GG	GG	GG	GG	GG	GG	GG	GG	GG	GG	GG	GG	AG	GG	AA
S1_5377008	G/A	1	5377008	+							AA	NN	NN	NN	GG	NN	NN	AA	NN	AG	AA	AG	GG	AA	GG	NN	GG	GG	NN	AA	AG	AA	NN	AA	GG	AG	GG	NN	AG	GG	GG	GG	NN	GG	GG	GG	AA	NN	GG	NN	AA	GG	AA	GG	AA	GG	GG	AG	AG	AA	AA	GG	AG	GG	NN	AG	AA	GG	NN	AA	GG	AA	GG	GG	NN	GG	GG	GG	NN	NN	GG	AA	GG	GG	GG	AG	AG	NN	GG	NN	GG	AA	GG	AA	AA	GG	GG	AG	AA	AG	AA	GG	NN	GG	GG	NN	NN	NN	GG	GG	NN	GG	AA	GG	GG	GG	GG	NN	GG	GG	NN	NN	NN	AG	NN	NN	NN	NN	GG	NN	AG	GG	AG	GG	GG	GG	GG	AG	NN	AG	AA	GG	NN	AG	AA	GG	GG	NN	AA	GG	AG	GG	GG	GG	GG	GG	NN	NN	GG	AG	AG	GG	AA	GG	NN	AG	AA	NN	GG	NN	NN	NN	NN	NN	GG
S1_5383026	A/G	1	5383026	+							AA	AA	GG	AA	AA	AA	AA	AA	AA	AA	AA	GG	AA	AA	AA	AA	AA	AA	AA	AA	GG	AA	AA	AA	AA	AA	AA	GG	AA	AA	AA	AA	AA	AA	AA	AA	AA	AA	AA	AA	AA	AA	AA	AA	AA	AA	AA	AA	AA	AA	GG	AA	AA	AA	AA	AA	AA	AA	AA	AA	AA	AA	AA	AA	AA	AA	AA	AA	AA	GG	AA	AA	AA	AA	NN	AA	AA	AA	AA	AA	AA	AA	AA	AA	AA	AA	AA	AA	AA	AA	AA	AA	AA	AA	AA	AA	GG	AA	GG	AA	AA	AA	AA	AA	AA	AA	AA	AA	AA	AA	GG	AA	AA	AA	GG	AA	AA	AA	AA	AA	AA	AA	AA	AA	AA	GG	AA	AA	AA	AA	AA	AA	AA	AA	AA	AA	AA	AA	AA	AA	AA	AA	AA	AA	AA	GG	AA	AA	AA	AA	AA	AA	AA	AA	AA	AA	AA	AA	AA	GG	GG	AA	AA	AA	AA
S1_5384049	T/G	1	5384049	+							TT	TT	GG	TT	TT	TT	TT	TT	TT	TT	TT	GG	TT	TT	TT	TT	TT	TT	TT	TT	GG	TT	TT	TT	TT	TT	TT	GG	TT	TT	TT	TT	TT	TT	TT	TT	TT	TT	TT	TT	TT	TT	TT	TT	TT	TT	TT	TT	TT	TT	TT	TT	TT	TT	TT	TT	TT	TT	TT	TT	TT	TT	TT	TT	TT	TT	TT	TT	TT	GG	TT	TT	TT	TT	TT	TT	TT	TT	TT	TT	TT	TT	TT	TT	TT	TT	TT	TT	TT	TT	TT	TT	TT	TT	TT	TT	GG	TT	GG	TT	TT	TT	TT	TT	TT	TT	TT	TT	TT	TT	GG	TT	TT	TT	GG	TT	TT	TT	TT	TT	TT	TT	TT	TT	TT	GG	TT	TT	TT	TT	TT	TT	TT	TT	TT	TT	TT	TT	TT	TT	TT	TT	TT	TT	TT	GG	TT	TT	TT	TT	TT	TT	TT	TT	TT	TT	TT	TT	TT	GG	GG	TT	TT	TT	TT
S1_5385027	C/T	1	5385027	+							CC	CC	TT	CC	CC	CC	CC	CC	CC	CC	TT	TT	CC	CC	CC	CC	TT	TT	CC	CC	TT	CC	CC	TT	TT	TT	CC	TT	CC	CC	CC	CC	CC	TT	CC	CC	TT	CC	CC	CC	TT	CC	CC	CC	CC	CC	CC	TT	CC	CC	TT	CC	CC	CC	TT	CC	CC	CC	CC	CC	TT	CC	CC	CC	CC	TT	CC	CC	CC	TT	CC	CC	CC	CC	CC	CC	CC	CC	TT	CC	CC	CC	CC	CC	CC	CC	TT	CC	TT	CC	CC	CC	CC	CC	CC	CC	TT	CC	TT	CC	TT	CC	TT	CC	TT	CC	TT	CC	CC	CC	TT	CC	CC	CC	TT	TT	CC	TT	CC	CC	CC	TT	CC	CC	TT	TT	CC	CC	CC	CC	CC	CC	CC	CC	CC	CC	CC	CC	TT	CC	CC	CC	CC	CC	CC	TT	CC	CC	TT	CC	TT	TT	CC	CC	CC	CC	TT	CC	CC	TT	TT	CC	CC	CC	TT
S1_5387007	T/C	1	5387007	+							TT	TT	TT	CC	TT	TT	TT	TT	TT	TT	TT	TT	TT	TT	TT	TT	CC	TT	TT	TT	TT	TT	TT	CC	TT	TT	TT	TT	TT	TT	TT	TT	CC	TT	TT	CT	TT	TT	TT	TT	TT	TT	CC	TT	TT	TT	TT	TT	TT	TT	TT	CT	TT	TT	CC	TT	TT	TT	TT	TT	TT	TT	TT	TT	TT	TT	TT	TT	TT	NN	TT	TT	TT	TT	TT	TT	TT	TT	TT	TT	TT	TT	TT	TT	TT	TT	TT	TT	TT	TT	TT	TT	TT	TT	TT	TT	TT	TT	TT	CC	TT	TT	CC	TT	TT	TT	TT	TT	TT	TT	TT	TT	TT	TT	TT	TT	CC	TT	TT	TT	TT	TT	TT	CC	TT	TT	TT	TT	TT	CC	TT	TT	TT	TT	TT	TT	TT	TT	TT	TT	TT	TT	TT	TT	TT	TT	TT	TT	TT	TT	CC	TT	CC	TT	TT	TT	TT	TT	TT	TT	TT	TT	TT	TT	TT
S1_5392008	G/A	1	5392008	+							GG	GG	AA	GG	GG	GG	GG	GG	GG	GG	GG	AA	GG	GG	GG	GG	GG	GG	GG	GG	AA	GG	GG	GG	GG	GG	GG	AA	GG	GG	GG	GG	GG	GG	GG	GG	GG	GG	GG	GG	GG	GG	GG	GG	GG	GG	GG	GG	GG	GG	AA	GG	GG	GG	GG	GG	GG	GG	GG	GG	GG	GG	GG	GG	GG	GG	GG	GG	GG	AA	GG	GG	GG	GG	GG	GG	GG	GG	GG	GG	GG	GG	GG	GG	GG	GG	GG	GG	GG	GG	GG	GG	GG	GG	GG	GG	AA	GG	AA	GG	GG	GG	GG	GG	GG	GG	GG	GG	GG	GG	AA	GG	GG	GG	AA	GG	GG	GG	GG	GG	GG	GG	GG	GG	GG	AA	GG	GG	GG	GG	GG	GG	GG	GG	GG	GG	GG	GG	GG	GG	GG	GG	GG	GG	GG	AA	GG	GG	GG	GG	GG	GG	GG	GG	GG	GG	GG	GG	GG	AA	AA	GG	GG	GG	GG
S1_5393027	G/A	1	5393027	+							GG	NN	GG	NN	GG	AA	GG	GG	AA	AA	AA	GG	GG	NN	GG	AA	NN	AA	NN	GG	GG	AA	GG	NN	AA	AA	GG	GG	AA	NN	NN	NN	GG	AA	AA	AA	AA	NN	GG	GG	AA	GG	NN	NN	NN	GG	NN	AA	NN	GG	GG	GG	AA	GG	NN	GG	NN	GG	NN	GG	AA	GG	AA	AA	AA	AA	GG	AA	NN	GG	NN	AA	AA	AA	AA	GG	AA	GG	AA	AA	AA	AA	GG	NN	GG	GG	AA	GG	AA	AA	GG	NN	AA	GG	NN	GG	GG	NN	GG	AA	AA	NN	GG	NN	AA	GG	AA	GG	AA	GG	GG	GG	NN	GG	GG	AA	NN	GG	AA	AA	GG	GG	NN	GG	AA	GG	AA	GG	GG	NN	AA	GG	GG	GG	AA	NN	AA	AA	AA	NN	AA	GG	NN	AA	GG	GG	GG	GG	AA	NN	NN	AA	AA	AA	GG	GG	AA	GG	GG	GG	GG	GG	AG	GG	GG
S1_5396023	T/G	1	5396023	+							GG	TT	TT	GG	TT	NN	TT	GG	TT	GG	TT	NN	TT	NN	GG	TT	TT	TT	TT	GG	TT	TT	NN	NN	TT	TT	GG	TT	GG	TT	GG	TT	GG	TT	NN	GG	GG	TT	TT	NN	TT	TT	GG	TT	NN	GG	GG	TT	TT	GG	TT	GG	TT	GG	TT	GG	NN	GG	NN	TT	TT	GG	TT	GG	TT	TT	GG	NN	TT	TT	TT	GG	GG	NN	GG	GG	TT	TT	NN	GG	NN	GG	GG	TT	TT	GG	NN	GG	NN	GG	NN	NN	NN	TT	NN	NN	TT	TT	TT	GG	GG	TT	TT	TT	NN	TT	TT	NN	GG	GG	TT	GG	NN	TT	TT	TT	NN	GG	NN	NN	GG	GG	TT	GG	TT	TT	TT	TT	TT	NN	TT	NN	NN	GG	GG	TT	TT	TT	TT	TT	TT	GG	GG	NN	NN	NN	NN	TT	TT	TT	GG	NN	GG	GG	GG	GG	TT	GG	GG	TT	TT	GG	GG	NN	GG
S1_5404013	G/A	1	5404013	+							GG	GG	AA	GG	NN	AA	GG	GG	AA	GG	GG	AA	GG	GG	AA	GG	GG	GG	GG	GG	AA	GG	NN	GG	GG	GG	GG	AA	GG	GG	GG	GG	NN	GG	GG	AA	GG	GG	GG	GG	GG	NN	GG	AA	GG	GG	GG	GG	GG	GG	GG	GG	GG	GG	GG	GG	GG	GG	GG	GG	GG	GG	GG	GG	GG	GG	GG	GG	GG	GG	GG	GG	GG	GG	NN	GG	GG	GG	GG	GG	GG	GG	GG	GG	GG	GG	NN	GG	GG	GG	AA	GG	AA	GG	GG	GG	NN	GG	AA	GG	GG	GG	GG	GG	GG	GG	GG	GG	GG	GG	GG	GG	AA	GG	NN	GG	NN	GG	AA	GG	GG	AG	GG	NN	GG	AA	GG	GG	GG	GG	GG	NN	GG	GG	GG	GG	GG	GG	GG	NN	GG	GG	GG	GG	GG	GG	GG	GG	GG	AA	GG	GG	GG	GG	GG	GG	GG	GG	GG	GG	AA	NN	GG	GG	GG
S1_5407043	T/G	1	5407043	+							TT	TT	GG	GG	GG	TT	TT	GG	NN	GG	TT	NN	TT	TT	TT	GG	TT	TT	NN	GG	GG	TT	TT	TT	NN	TT	NN	GG	TT	GG	GG	TT	NN	NN	GG	TT	NN	TT	TT	TT	TT	NN	TT	TT	TT	TT	TT	TT	TT	TT	TT	TT	TT	TT	TT	GG	TT	TT	NN	GG	TT	TT	TT	TT	TT	NN	NN	TT	TT	NN	TT	TT	GG	TT	GG	TT	TT	NN	TT	NN	TT	TT	NN	TT	GG	TT	TT	NN	NN	GG	NN	TT	TT	TT	TT	NN	GG	TT	NN	GG	NN	GG	TT	TT	NN	TT	TT	TT	NN	TT	GG	NN	NN	TT	GG	TT	NN	NN	TT	TT	TT	TT	GG	TT	TT	GG	TT	GG	TT	GG	TT	TT	NN	TT	TT	TT	NN	NN	TT	TT	TT	TT	TT	GG	NN	GG	NN	GG	TT	NN	TT	TT	GG	TT	NN	NN	TT	NN	TT	NN	GG	NN	NN	NN	NN
S1_5410029	G/A	1	5410029	+							NN	GG	NN	NN	NN	NN	GG	GG	GG	GG	NN	NN	GG	NN	NN	NN	GG	GG	GG	GG	GG	NN	NN	GG	GG	GG	GG	NN	GG	GG	NN	GG	NN	GG	NN	NN	NN	NN	NN	NN	GG	NN	GG	NN	GG	NN	GG	GG	GG	GG	GG	GG	GG	GG	GG	GG	NN	GG	GG	GG	GG	NN	GG	GG	NN	NN	GG	NN	NN	NN	NN	NN	GG	GG	NN	NN	GG	NN	GG	NN	GG	GG	GG	NN	GG	GG	GG	GG	NN	GG	NN	GG	GG	GG	GG	NN	AA	GG	AA	GG	GG	NN	NN	GG	GG	GG	NN	NN	NN	GG	NN	NN	NN	GG	AA	NN	GG	NN	NN	NN	NN	GG	GG	GG	GG	NN	GG	NN	GG	GG	GG	NN	NN	GG	GG	GG	GG	NN	NN	GG	GG	GG	GG	NN	NN	AA	NN	GG	GG	GG	GG	NN	GG	GG	NN	GG	NN	GG	GG	AA	NN	GG	NN	GG	GG
S1_5411055	G/A	1	5411055	+							GG	GG	AA	GG	GG	GG	GG	GG	GG	GG	GG	GG	GG	GG	GG	GG	GG	GG	GG	GG	AA	GG	GG	GG	GG	GG	GG	AA	GG	GG	GG	GG	GG	GG	GG	GG	GG	GG	GG	GG	GG	GG	GG	GG	GG	GG	GG	GG	GG	GG	GG	GG	GG	GG	GG	GG	GG	GG	GG	GG	GG	GG	GG	GG	GG	GG	GG	GG	GG	AA	GG	GG	GG	GG	GG	GG	GG	GG	GG	GG	GG	GG	GG	GG	GG	GG	GG	GG	GG	GG	GG	GG	GG	GG	GG	GG	AA	GG	AA	GG	GG	GG	GG	GG	GG	GG	GG	GG	GG	GG	AA	GG	GG	GG	AA	GG	GG	GG	GG	GG	GG	GG	GG	GG	GG	AA	GG	GG	GG	GG	GG	GG	GG	GG	GG	GG	GG	GG	GG	GG	GG	GG	GG	GG	GG	AA	GG	GG	GG	GG	GG	GG	GG	GG	GG	GG	GG	GG	GG	AA	AA	GG	GG	GG	GG
S1_5412006	T/C	1	5412006	+							NN	NN	CC	TT	NN	TT	NN	NN	NN	TT	TT	CC	NN	NN	TT	NN	TT	TT	TT	TT	CC	NN	NN	TT	TT	TT	TT	NN	NN	TT	NN	TT	NN	TT	NN	TT	NN	TT	TT	TT	TT	TT	NN	NN	TT	TT	TT	TT	TT	TT	CC	NN	TT	TT	TT	TT	NN	TT	TT	TT	TT	TT	TT	TT	TT	TT	TT	TT	TT	CC	NN	TT	TT	TT	NN	TT	NN	TT	TT	TT	NN	TT	TT	NN	NN	TT	NN	TT	TT	NN	NN	TT	TT	TT	TT	TT	CC	TT	CC	TT	TT	TT	NN	TT	TT	TT	TT	TT	NN	TT	CC	TT	NN	TT	TT	NN	NN	NN	TT	NN	TT	TT	NN	NN	TT	CC	TT	NN	TT	NN	TT	TT	TT	TT	NN	TT	NN	TT	TT	TT	TT	TT	TT	TT	TT	CC	TT	NN	NN	NN	TT	TT	TT	TT	TT	TT	NN	TT	TT	NN	CC	TT	TT	TT	TT
S1_5414021	A/G	1	5414021	+							AA	AA	GG	AA	AA	AA	AA	AA	AA	AA	AA	GG	AA	AA	AA	AA	AA	AA	AA	AA	GG	AA	AA	AA	AA	AA	AA	GG	AA	AA	AA	AA	AA	AA	AA	AA	AA	AA	AA	AA	AA	AA	AA	AA	AA	AA	AA	AA	AA	AA	GG	AA	AA	AA	AA	AA	AA	GG	AA	AA	AA	AA	AA	AA	AA	AA	AA	AA	AA	GG	AA	AA	AA	AA	AA	AA	AA	AA	AA	NN	AA	AA	AA	AA	AA	GG	AA	AA	AA	AA	AA	AA	AA	AA	AA	AA	GG	AA	GG	AA	AA	AA	AA	AA	AA	AA	AA	AA	AA	AA	GG	AA	AA	AA	GG	AA	AG	AA	AA	AA	AA	AA	AA	AA	AA	GG	AA	AA	AA	AG	AA	AA	AA	AA	AA	AA	AA	AA	AA	AA	AA	AA	AA	AA	AA	GG	AA	AA	AA	AA	AA	AA	AA	AA	AA	AA	AA	AA	AA	GG	NN	AA	AA	AA	AA
S1_5417052	T/C	1	5417052	+							CC	CC	TT	CC	CC	TT	CC	CC	TT	CC	TT	TT	CC	TT	TT	TT	TT	TT	CC	TT	CT	TT	CC	TT	TT	TT	TT	TT	CC	CC	CC	CC	TT	TT	TT	TT	TT	CC	TT	CC	TT	TT	TT	CC	CC	CC	CC	TT	CC	CC	CC	CC	CC	CC	TT	CC	CC	TT	TT	CC	TT	CC	CC	TT	CC	TT	CC	TT	CC	TT	CC	TT	TT	TT	TT	CC	TT	TT	TT	TT	CC	CC	CC	CC	CC	TT	CC	TT	TT	CC	CC	CC	CC	TT	TT	TT	TT	CC	TT	TT	CC	CC	TT	CC	TT	CC	TT	CC	CC	CC	TT	TT	CC	CC	NN	TT	TT	TT	TT	CC	CC	TT	CC	TT	TT	TT	TT	CC	TT	CC	CC	TT	CC	CT	CC	CC	TT	CC	TT	CC	TT	TT	TT	CC	CC	TT	CC	CC	TT	CC	CC	TT	TT	CC	CC	CC	TT	CC	CC	TT	TT	TT	CT	CC	TT
S1_5420044	C/T	1	5420044	+							CC	CC	NN	NN	TT	TT	NN	NN	CC	TT	NN	TT	NN	CC	TT	TT	CC	NN	NN	CC	TT	TT	TT	CC	CC	TT	CC	TT	CC	NN	NN	CC	CC	CC	CC	CC	CC	CC	TT	CC	CC	CC	CC	TT	CC	CC	TT	CC	CC	CC	CC	CC	CC	CC	CC	CC	TT	TT	TT	CC	CC	CC	CC	CC	TT	CC	CC	TT	NN	TT	TT	CC	CC	TT	CC	CC	TT	NN	CC	CC	CC	CC	TT	TT	CC	TT	CC	CC	TT	CC	CC	TT	TT	CC	NN	NN	TT	CC	TT	CC	CC	CC	CC	TT	CC	NN	TT	NN	CC	CC	TT	CC	NN	TT	CC	NN	CC	CC	CC	TT	CC	TT	CC	NN	TT	TT	CC	CC	NN	CC	CT	TT	NN	TT	TT	TT	TT	TT	CC	CC	CC	TT	CC	TT	NN	TT	NN	CC	CC	TT	CC	CC	CC	CC	CC	TT	TT	CC	CC	TT	TT	NN	CC	TT	CC
S1_5424052	G/C	1	5424052	+							GG	GG	GC	CC	GG	GC	GG	GG	GG	GG	GG	GG	GG	NN	GC	GG	GG	GG	GG	GG	GG	NN	NN	GG	GG	GC	GG	GG	GG	GG	NN	GG	NN	GC	CC	GG	GG	GC	GG	NN	GC	CC	GG	GG	GC	GG	GC	GG	GG	GG	NN	GG	GG	GG	GG	GG	GG	GC	NN	GG	GG	GG	NN	GG	GG	GG	NN	CC	NN	NN	GG	GG	GG	GC	NN	NN	GG	NN	NN	GG	NN	GG	GC	GG	GG	NN	GG	GC	NN	NN	NN	GG	GG	GG	GG	NN	GC	GG	GG	GG	GC	GG	GG	GG	GG	GG	GG	GG	GG	GG	GG	NN	GG	GG	NN	GC	GG	NN	NN	GG	GG	NN	GC	GG	GC	GG	GG	GG	NN	GG	GG	NN	NN	CC	GG	GG	GG	GG	GG	GG	GG	NN	NN	GC	NN	NN	GC	GG	GG	CC	GG	NN	GG	GG	GG	NN	GG	NN	GG	GG	NN	NN	NN	CC	GG
S1_5426023	T/C	1	5426023	+							TT	TT	CC	TT	TT	TT	NN	TT	TT	TT	TT	CC	TT	TT	TT	TT	TT	TT	TT	TT	CC	TT	TT	TT	TT	TT	TT	CC	TT	TT	TT	TT	TT	TT	TT	TT	TT	NN	TT	NN	TT	TT	TT	TT	TT	TT	TT	TT	TT	NN	TT	TT	TT	TT	TT	TT	TT	TT	TT	TT	TT	TT	TT	TT	TT	TT	TT	TT	TT	CC	TT	TT	TT	TT	TT	TT	TT	TT	TT	TT	TT	TT	TT	TT	TT	TT	TT	NN	TT	TT	TT	TT	TT	TT	TT	TT	CC	TT	CC	TT	TT	TT	TT	TT	TT	TT	TT	TT	TT	TT	CC	TT	TT	TT	CC	TT	TT	TT	TT	TT	TT	TT	TT	NN	TT	CC	TT	TT	TT	TT	TT	TT	TT	TT	TT	TT	TT	TT	TT	TT	TT	TT	TT	TT	TT	CT	NN	TT	TT	TT	TT	TT	TT	TT	TT	TT	TT	TT	TT	CC	CC	TT	TT	TT	TT
S1_5431011	T/G	1	5431011	+							GG	NN	TT	TT	NN	TT	GG	NN	TT	TT	TT	TT	TT	GG	TT	NN	TT	GG	NN	TT	NN	TT	NN	TT	NN	NN	TT	TT	TT	GG	TT	NN	NN	TT	TT	TT	TT	GG	GG	NN	TT	NN	NN	TT	GG	GG	NN	TT	GG	GG	TT	NN	TT	GG	NN	TT	NN	NN	TT	TT	TT	GG	TT	NN	TT	TT	NN	TT	TT	TT	TT	TT	TT	NN	NN	GG	TT	NN	TT	NN	TT	TT	TT	TT	TT	NN	NN	GG	TT	NN	NN	TT	TT	TT	TT	TT	TT	TT	TT	TT	GG	TT	TT	NN	NN	TT	TT	GG	TT	GG	TT	TT	NN	TT	NN	TT	NN	TT	TT	TT	NN	TT	TT	NN	TT	NN	TT	TT	GG	GG	TT	NN	GG	NN	TT	TT	TT	NN	TT	GG	GG	TT	TT	NN	NN	TT	NN	TT	TT	TT	NN	TT	TT	NN	NN	TT	NN	GG	GG	NN	NN	NN	GG	NN	GG
S1_5434009	T/C	1	5434009	+							TT	TT	CC	TT	TT	TT	TT	TT	TT	TT	TT	CC	TT	TT	TT	TT	TT	TT	TT	TT	CC	TT	TT	TT	TT	TT	TT	CC	TT	TT	TT	TT	TT	TT	TT	TT	TT	TT	TT	TT	TT	TT	TT	TT	TT	TT	TT	TT	TT	TT	TT	TT	TT	TT	TT	TT	TT	TT	TT	TT	TT	TT	TT	TT	TT	TT	TT	TT	TT	CC	TT	TT	TT	TT	TT	TT	TT	TT	TT	TT	TT	TT	TT	TT	TT	TT	TT	TT	TT	TT	TT	TT	TT	TT	TT	TT	CC	TT	CC	TT	TT	TT	TT	TT	TT	TT	TT	TT	TT	TT	CC	TT	TT	TT	TT	TT	TT	TT	TT	TT	TT	TT	TT	TT	TT	CC	TT	TT	TT	TT	TT	TT	TT	TT	TT	TT	TT	TT	TT	TT	TT	TT	TT	TT	TT	CC	TT	TT	TT	TT	TT	TT	TT	TT	TT	TT	TT	TT	TT	CC	CC	TT	TT	TT	TT
S1_5437020	C/G	1	5437020	+							CC	CC	GG	CC	CC	CC	CC	CC	CC	CC	CC	GG	CC	CC	CC	CC	CC	CC	CC	CC	GG	CC	CC	CC	CC	CC	CC	GG	CC	CC	CC	CC	CC	CC	CC	CC	CC	NN	CC	CC	CC	CC	CC	CC	CC	CC	CC	CC	CC	CC	NN	CC	NN	CC	CC	CC	CC	CC	CC	CC	CC	CC	CC	CC	CC	CC	NN	CC	CC	GG	CC	CC	CC	CC	NN	CC	NN	CC	CC	CC	CC	CC	NN	CC	CC	CC	CC	CC	CC	CC	CC	CC	CC	CC	CC	CC	GG	CC	GG	CC	CC	CC	CC	CC	CC	CC	CC	CC	CC	CC	GC	CC	CC	CC	GG	CC	CC	CC	CC	NN	NN	CC	CC	CC	CC	GG	CC	CC	CC	NN	NN	CC	CC	CC	CC	CC	CC	CC	CC	CC	CC	CC	CC	CC	NN	GG	CC	CC	CC	CC	CC	NN	CC	CC	CC	CC	CC	CC	CC	GG	NN	CC	CC	CC	CC
S1_5438062	T/C	1	5438062	+							TT	TT	NN	NN	TT	TT	TT	TT	CC	CC	TT	CC	TT	TT	TT	TT	TT	TT	TT	TT	CC	TT	TT	TT	NN	CC	TT	CC	TT	NN	CC	TT	TT	TT	CC	CC	TT	TT	TT	TT	TT	TT	CC	CC	TT	TT	TT	TT	TT	TT	CC	TT	TT	TT	TT	CC	TT	CC	CC	TT	TT	TT	TT	TT	CC	TT	TT	NN	TT	CC	TT	TT	CC	TT	NN	TT	TT	CC	TT	TT	TT	TT	CC	TT	CC	NN	CC	TT	CC	NN	NN	TT	CC	TT	TT	CC	CC	TT	CC	TT	TT	TT	TT	TT	TT	TT	CC	TT	CC	TT	CC	CC	NN	TT	CC	TT	NN	TT	CC	TT	TT	TT	TT	CC	CC	CC	TT	TT	TT	TT	TT	CC	TT	CT	TT	TT	TT	CC	TT	NN	NN	CC	TT	CC	TT	CT	NN	TT	TT	CC	TT	NN	TT	CC	TT	TT	TT	TT	TT	NN	CC	CC	NN	CC	TT
S1_5443048	T/G	1	5443048	+							TT	TT	TT	TT	TT	TT	TT	TT	TT	TT	TT	TT	TT	TT	TT	TT	TT	TT	TT	GT	TT	TT	GT	TT	TT	TT	GT	TT	TT	TT	GT	TT	TT	TT	TT	TT	TT	TT	TT	TT	TT	TT	TT	TT	TT	TT	TT	GT	TT	TT	TT	TT	TT	TT	TT	GT	GT	TT	TT	TT	TT	TT	GT	TT	TT	TT	TT	GT	TT	TT	GT	TT	TT	TT	TT	TT	TT	TT	TT	TT	TT	TT	TT	TT	TT	GT	TT	GT	TT	TT	GT	TT	TT	TT	TT	TT	TT	TT	TT	TT	TT	GT	TT	TT	TT	TT	TT	TT	TT	TT	GT	TT	TT	TT	TT	GT	TT	GT	TT	TT	GT	GT	TT	TT	TT	TT	TT	TT	TT	TT	TT	TT	TT	TT	TT	TT	TT	TT	TT	TT	TT	TT	TT	TT	GT	TT	TT	TT	TT	GT	TT	TT	TT	TT	GT	TT	GT	TT	GT	TT	TT	GT	TT	TT	TT
S1_5445024	G/A	1	5445024	+							GG	GG	GG	GG	GG	GG	GG	AA	GG	GG	GG	AA	GG	GG	GG	GG	GG	GG	GG	GG	GG	GG	GG	GG	GG	GG	AA	GG	GG	GG	GG	GG	GG	GG	GG	GG	GG	GG	AA	GG	GG	GG	GG	GG	GG	GG	GG	GG	GG	GG	AA	GG	GG	GG	GG	AA	GG	GG	GG	AA	GG	GG	GG	GG	GG	GG	GG	GG	GG	GG	GG	GG	GG	GG	GG	GG	GG	GG	GG	GG	GG	GG	GG	GG	GG	GG	GG	GG	GG	GG	GG	GG	GG	GG	GG	GG	GG	GG	GG	GG	GG	GG	GG	GG	GG	GG	GG	GG	GG	GG	GG	GG	GG	GG	AA	GG	GG	GG	GG	GG	GG	GG	GG	GG	GG	GG	GG	GG	GG	GG	GG	GG	GG	GG	GG	GG	GG	GG	GG	GG	GG	GG	AA	GG	GG	GG	GG	AA	GG	GG	GG	GG	GG	GG	GG	GG	GG	GG	GG	GG	GG	GG	GG	GG	GG
S1_5449032	G/A	1	5449032	+							GG	GG	GG	GG	NN	GG	AA	GG	NN	GG	GG	GG	NN	GG	NN	NN	NN	GG	GG	GG	GG	GG	GG	GG	GG	GG	GG	GG	GG	GG	NN	GG	NN	GG	GG	GG	AA	GG	GG	NN	GG	NN	NN	GG	GG	GG	NN	GG	GG	GG	GG	GG	GG	GG	GG	GG	NN	GG	GG	GG	GG	NN	GG	GG	GG	NN	GG	NN	GG	NN	NN	GG	NN	GG	NN	NN	GG	NN	NN	NN	GG	GG	GG	GG	GG	GG	GG	GG	NN	NN	GG	GG	GG	GG	GG	GG	GG	GG	GG	NN	NN	AA	GG	GG	GG	GG	GG	GG	GG	GG	GG	AA	NN	GG	GG	NN	NN	GG	GG	NN	NN	NN	AA	GG	GG	GG	GG	GG	NN	GG	GG	NN	NN	GG	NN	GG	NN	AA	GG	NN	GG	GG	NN	GG	NN	NN	NN	GG	GG	NN	GG	GG	GG	GG	NN	NN	GG	GG	GG	GG	NN	NN	GG	GG	GG
S1_5452022	T/A	1	5452022	+							TT	NN	NN	AA	TT	AA	AA	TT	TT	NN	TT	NN	TT	TT	NN	NN	NN	NN	TT	TT	NN	TT	NN	TT	AT	AA	AA	NN	AA	NN	AA	TT	AA	TT	AA	TT	TT	TT	TT	TT	TT	AA	TT	AA	TT	TT	AA	TT	TT	NN	TT	NN	NN	TT	TT	NN	TT	NN	NN	TT	NN	TT	AA	AA	NN	NN	TT	NN	TT	AA	TT	NN	AA	NN	NN	NN	NN	NN	TT	AA	AA	AA	NN	NN	NN	NN	AA	AT	AA	TT	NN	NN	NN	TT	TT	AA	NN	NN	AA	NN	NN	AA	NN	TT	TT	NN	AA	TT	TT	TT	NN	NN	AA	TT	NN	NN	NN	NN	TT	TT	TT	NN	AA	NN	AA	AA	AA	TT	TT	NN	TT	NN	NN	AA	AA	NN	NN	AA	TT	TT	TT	AA	NN	NN	NN	NN	NN	TT	NN	AA	AA	TT	AA	NN	TT	AA	AA	TT	NN	NN	NN	NN	NN	NN	TT
S1_5456056	C/T	1	5456056	+							CC	CC	TT	CC	CC	CC	CC	CC	CC	CC	CC	TT	CC	CC	CC	CC	CC	CC	CC	CC	TT	CC	CC	CC	CC	CC	CC	TT	CC	CC	CC	CC	CC	CC	CC	CC	CC	CC	CC	CC	CC	CC	CC	CC	CC	CC	CC	CC	CC	CC	TT	CC	CC	CC	CC	CC	CC	CC	CC	CC	CC	CC	CC	CC	CC	CC	CC	CC	CC	TT	CC	CC	CC	CC	CC	CC	CC	CC	CC	CC	CC	CC	CC	CC	CC	CC	CC	CC	CC	CC	CC	CC	CC	CC	CC	CC	TT	CC	TT	CC	CC	CC	CC	CC	CC	CC	CC	CC	CC	CC	TT	CC	CC	CC	TT	CC	CC	CC	CC	CC	CC	CC	CC	CC	CC	TT	CC	CC	CC	CC	CC	CC	CC	CC	CC	CC	CC	CC	CC	CC	CC	CC	CC	CC	CC	TT	CC	CC	CC	CC	CC	CC	CC	CC	CC	CC	CC	CC	CC	TT	TT	CC	CC	CC	CC
S1_5458009	C/G	1	5458009	+							CC	CC	GC	CC	CC	CC	CC	CC	CC	GC	CC	GC	CC	CC	CC	CC	CC	CC	CC	CC	GC	CC	CC	CC	CC	CC	CC	GC	CC	CC	CC	NN	CC	CC	CC	CC	CC	CC	CC	CC	CC	CC	CC	CC	CC	CC	GC	CC	CC	CC	GC	CC	CC	CC	CC	CC	CC	GC	GC	CC	CC	CC	CC	CC	CC	CC	CC	CC	CC	GC	CC	CC	GC	CC	CC	CC	CC	CC	CC	CC	CC	CC	GC	CC	CC	GC	CC	CC	CC	CC	CC	CC	CC	CC	CC	GC	GC	CC	GC	CC	CC	GC	CC	CC	CC	CC	CC	CC	CC	CC	GC	CC	CC	CC	GC	CC	CC	CC	CC	CC	CC	CC	GC	CC	CC	GC	CC	CC	CC	CC	CC	GC	CC	GC	CC	CC	CC	CC	CC	CC	CC	GC	CC	GC	CC	GC	CC	CC	CC	CC	CC	CC	CC	CC	CC	CC	CC	CC	CC	GC	GC	CC	CC	CC	CC
S1_5466008	G/T	1	5466008	+							GG	GG	TT	TT	GG	GG	TT	GG	GG	TT	GG	TT	GG	GG	GG	TT	GG	GG	GG	GG	TT	GG	GG	GG	GG	GG	GG	TT	TT	TT	TT	GG	GG	GG	GG	GG	GG	GG	GG	GG	GG	GG	GG	GG	GG	GG	GG	GG	GG	GG	TT	GT	TT	GG	GG	GG	GG	TT	GG	GG	GG	GG	TT	TT	TT	GG	GG	TT	GG	TT	GG	TT	GG	TT	GG	GG	GG	GG	GG	TT	TT	GG	TT	GG	GG	TT	GG	GG	GG	TT	TT	GG	TT	GG	GG	TT	TT	GG	TT	GG	TT	TT	GG	GG	GG	GG	GG	GG	GT	GG	TT	TT	GG	GG	TT	GG	GG	TT	GG	GG	GG	GG	TT	GG	GG	TT	GG	GG	GG	TT	GG	TT	GG	TT	TT	GG	GG	TT	GG	GG	GG	GT	GG	TT	GG	TT	GG	GG	GG	GG	GG	GG	GG	GG	GG	TT	TT	GG	GG	TT	TT	TT	GT	TT	GG
S1_5468059	C/T	1	5468059	+							CC	CC	TT	CC	CC	CC	CC	CC	CC	CC	CC	TT	CC	CC	CC	CC	CC	CC	CC	CC	TT	CC	CC	CC	CC	CC	CC	TT	CC	CC	CC	CC	CC	CC	CC	CC	CC	CC	CC	CC	CC	CC	CC	CC	CC	CC	CC	CC	CC	CC	TT	CC	CC	CC	CC	CC	CC	CC	CC	CC	CC	CC	CC	CC	CC	CC	CC	CC	CC	CC	CC	CC	CC	CC	CC	CC	CC	CC	CC	CC	CC	CC	CC	CC	CC	CC	CC	CC	CC	TT	CC	CC	CC	CC	CC	CC	TT	CC	TT	CC	CC	CC	CC	CC	CC	CC	CC	CC	CC	CC	CC	CC	CC	CC	CC	CC	CC	CC	CC	CC	CC	CC	CC	CC	CC	TT	CC	CC	CC	CC	CC	CC	CC	CC	CC	CC	CC	CC	CC	CC	CC	CC	CC	CC	CC	CC	CC	CC	CC	CC	CC	CC	CC	CC	CC	CC	CC	CC	CC	TT	TT	CC	CC	CC	CC
S1_5469020	C/T	1	5469020	+							CC	NN	TT	CC	CC	NN	CC	CC	CC	CC	CC	TT	CC	NN	CC	CC	NN	CC	CC	CC	TT	CC	CC	NN	CC	CC	NN	TT	NN	CC	NN	NN	NN	CC	NN	CC	CC	NN	CC	CC	CC	CC	NN	CC	CC	CC	CC	CC	CC	CC	NN	NN	NN	CC	NN	CC	CC	NN	CC	CC	CC	CC	NN	CC	NN	CC	CC	NN	CC	TT	CC	CC	NN	NN	CC	CC	CC	CC	CC	CC	NN	CC	CC	CC	NN	NN	CC	CC	CC	NN	CC	CC	CC	CC	CC	NN	TT	CC	TT	CC	CC	CC	CC	CC	CC	CC	CC	CC	CC	CC	TT	CC	CC	CC	CC	CC	NN	CC	CC	CC	CC	CC	CC	NN	CC	TT	NN	CC	NN	NN	CC	CC	CC	NN	NN	CC	CC	NN	CC	NN	NN	NN	CC	CC	CC	TT	CC	CC	CC	CC	CC	CC	CC	NN	CC	NN	NN	CC	CC	TT	TT	CC	CC	CC	CC
S1_5471016	A/C	1	5471016	+							AA	AA	AA	NN	NN	AA	CC	AA	AA	CC	AA	NN	AA	AA	AA	AA	NN	AA	AA	AA	CC	AA	AA	NN	AA	AA	AA	CC	NN	AA	AA	AA	AA	AA	AA	AA	AA	AA	AA	AA	AA	AA	AA	AA	AA	AA	AA	AA	AA	AA	NN	AA	NN	AA	CC	AA	AA	AA	AA	AA	AA	AA	NN	AA	AA	AA	AA	AA	AA	NN	AA	AA	AA	AA	AA	AA	AA	AA	AA	AA	NN	AA	AA	AA	CC	AA	AA	CC	AA	AA	CC	AA	AA	AA	AA	AA	CC	AA	CC	AA	CC	CC	NN	AA	AA	AA	AA	AA	AA	AA	NN	AA	AA	AA	NN	AA	CC	AA	AA	AA	AA	AA	CC	AA	AA	NN	AA	CC	AC	AA	AA	AA	AA	AA	AA	NN	AA	AA	AA	AA	AA	AA	AA	NN	AA	CC	AA	AA	AA	AA	AA	AA	AA	AA	AA	AA	AA	AA	AA	NN	NN	AA	AA	AA	NN
S1_5472060	C/T	1	5472060	+							NN	CC	NN	NN	CC	CC	CC	NN	NN	CC	CC	NN	NN	CC	NN	CC	CC	CC	NN	CC	NN	NN	NN	CC	NN	CC	NN	NN	NN	NN	CC	CC	CC	CC	CC	CC	CT	CC	CC	CC	CC	NN	NN	CC	CC	NN	CC	CC	NN	CC	NN	CT	NN	CC	CT	CT	NN	CT	NN	CC	NN	TT	CC	CC	CC	CC	NN	CC	CC	NN	NN	CT	NN	NN	NN	CC	CC	NN	NN	NN	NN	CC	CC	CC	NN	CC	CT	CC	NN	CC	CC	CC	CC	NN	CC	NN	NN	CT	NN	CC	CC	CC	CC	CC	CC	NN	CC	NN	CC	CC	NN	CC	CC	CC	CC	NN	NN	NN	CT	NN	TT	NN	CC	CC	NN	NN	NN	NN	CC	NN	CC	NN	CC	CT	NN	CC	NN	CC	CC	CC	CC	CC	NN	CC	CC	NN	CC	CC	NN	CC	CC	CC	NN	CC	NN	NN	NN	CC	NN	CT	NN	NN	NN	CC	CC
S1_5476040	G/A	1	5476040	+							GG	GG	GG	GG	GG	GG	GG	GG	GG	GG	GG	GG	GG	GG	GG	GG	GG	GG	GG	GG	GG	GG	GG	GG	GG	GG	GG	GG	GG	GG	GG	GG	GG	GG	AA	AG	GG	GG	GG	GG	GG	GG	GG	AA	GG	GG	AA	GG	GG	GG	GG	GG	GG	GG	GG	GG	GG	AA	AA	GG	GG	GG	GG	GG	AA	GG	GG	GG	GG	GG	GG	GG	AA	GG	NN	GG	GG	AA	GG	GG	GG	GG	AA	GG	GG	AA	GG	GG	GG	GG	GG	GG	GG	GG	GG	AA	GG	GG	GG	AA	GG	GG	GG	GG	GG	GG	GG	GG	GG	GG	GG	GG	AA	GG	GG	GG	GG	GG	GG	GG	GG	GG	GG	GG	GG	GG	AA	GG	GG	GG	GG	AA	GG	AA	GG	GG	GG	GG	GG	GG	GG	AA	GG	GG	GG	GG	GG	GG	GG	AA	GG	GG	AA	GG	GG	GG	GG	GG	GG	GG	GG	GG	AG	GG	GG
S1_5477014	T/G	1	5477014	+							TT	NN	NN	NN	NN	GT	NN	GT	NN	TT	TT	NN	NN	TT	TT	TT	GT	TT	TT	TT	NN	TT	TT	GT	TT	TT	NN	NN	TT	GT	NN	TT	NN	TT	TT	TT	NN	TT	TT	TT	TT	GT	NN	TT	TT	TT	TT	GT	TT	TT	NN	TT	TT	NN	GT	TT	GT	TT	TT	TT	NN	TT	NN	GT	TT	TT	NN	NN	GT	NN	TT	TT	GT	GT	TT	TT	NN	TT	GT	TT	TT	NN	TT	TT	TT	TT	GT	TT	NN	NN	TT	TT	TT	GT	NN	TT	NN	TT	NN	GT	NN	TT	TT	TT	TT	TT	TT	NN	NN	TT	NN	TT	TT	TT	NN	TT	NN	TT	GT	TT	TT	TT	GT	TT	TT	NN	TT	GG	TT	GG	TT	TT	TT	TT	TT	TT	NN	TT	TT	TT	TT	TT	GT	TT	NN	NN	NN	TT	TT	TT	GT	TT	TT	TT	TT	TT	TT	GG	GT	NN	NN	NN	NN	TT	TT
S1_5479048	T/G	1	5479048	+							GT	TT	NN	TT	TT	TT	TT	GT	TT	TT	TT	NN	GT	TT	GT	TT	TT	TT	TT	GT	NN	TT	GG	TT	TT	GT	TT	NN	TT	TT	GT	GT	TT	TT	TT	TT	TT	TT	TT	GT	TT	TT	TT	TT	TT	TT	TT	TT	GT	TT	NN	TT	TT	TT	TT	TT	TT	TT	TT	TT	TT	TT	TT	TT	TT	TT	TT	TT	TT	NN	TT	TT	TT	TT	NN	TT	TT	TT	TT	NN	TT	TT	TT	TT	TT	TT	TT	TT	TT	TT	TT	TT	TT	TT	TT	TT	NN	TT	NN	TT	GT	TT	TT	GT	TT	GT	TT	TT	TT	TT	NN	TT	TT	GT	TT	GT	TT	TT	TT	TT	TT	TT	TT	TT	TT	NN	TT	TT	GT	TT	TT	TT	TT	TT	TT	TT	TT	TT	TT	TT	TT	TT	TT	TT	GT	NN	TT	TT	GT	TT	TT	TT	TT	TT	GT	TT	TT	TT	TT	NN	NN	TT	TT	GT	GT
S1_5481057	A/G	1	5481057	+							AA	AA	GG	AA	AA	AA	AA	AA	AA	AA	GG	GG	AA	AA	AA	AA	GG	GG	AA	AA	GG	AA	AA	GG	GG	GG	AA	GG	AA	AA	AA	AA	AA	GG	AA	AA	GG	AA	AA	AA	GG	AA	AA	AA	AA	AA	AA	GG	AA	AA	GG	AA	AA	AA	GG	AA	AA	AA	AA	AA	GG	AA	AA	AA	AA	GG	AA	AA	AA	GG	AA	AA	AA	AA	AA	AA	AA	AA	GG	AA	AA	AA	AA	AA	AA	AA	GG	AA	GG	AA	AA	AA	AA	AA	AA	AA	GG	AA	GG	AA	GG	AA	GG	AA	GG	AA	GG	AA	AA	AA	GG	AA	AA	AA	GG	GG	AA	GG	AA	AA	AA	GG	AA	AA	GG	GG	AA	AA	AA	AA	AA	AA	AA	AA	AA	AA	AA	AA	GG	AA	AA	AA	AA	AA	AA	GG	AA	AA	GG	AA	GG	GG	AA	AA	AA	AA	GG	AA	AA	GG	GG	AA	AA	AA	GG
S1_5486018	C/T	1	5486018	+							CC	TT	CC	CC	CC	CC	CC	CC	CC	TT	CC	CC	CC	TT	TT	CC	CC	CC	TT	CC	CC	CC	CC	CC	CC	CC	CC	CC	CC	TT	CC	TT	CC	CC	CC	TT	CC	TT	TT	CC	CC	TT	TT	TT	TT	CC	CC	CC	TT	CC	CC	CC	CC	CC	CC	CC	TT	TT	TT	CC	CC	CC	CC	CC	TT	CC	CC	TT	TT	CC	CC	CC	CC	TT	TT	CC	CC	TT	CC	CC	CC	TT	TT	TT	CC	TT	CC	CC	CC	CC	CC	TT	CC	TT	CC	TT	CC	TT	CC	CC	CC	TT	TT	TT	CC	TT	CC	CC	CC	CC	CC	CC	TT	CC	CC	CC	CC	CC	CC	CC	CC	CC	TT	CC	CC	CC	CC	CC	CC	CC	TT	TT	CC	TT	CC	TT	CC	CC	CC	TT	TT	TT	CC	TT	CC	CC	CC	CC	CC	TT	CC	CC	CC	CC	CC	TT	CC	CC	CC	CC	CC	CC	CT	CC	CC
S1_5489020	T/C	1	5489020	+							NN	NN	CC	TT	CC	TT	NN	TT	NN	NN	TT	NN	NN	TT	TT	NN	TT	TT	NN	NN	CC	TT	NN	TT	TT	TT	TT	CC	NN	TT	TT	TT	TT	TT	TT	NN	TT	NN	CC	NN	TT	CC	CC	TT	TT	NN	TT	TT	NN	NN	CC	CC	CC	TT	TT	TT	NN	NN	TT	NN	TT	NN	CC	TT	TT	TT	TT	TT	NN	CC	CC	TT	NN	TT	NN	TT	TT	TT	TT	TT	NN	TT	CC	NN	TT	CC	CC	CC	NN	CC	CC	NN	TT	CC	TT	TT	CC	CC	CC	TT	CC	CC	NN	CC	TT	CC	NN	NN	CT	TT	CC	CC	NN	NN	CC	TT	CC	NN	TT	TT	TT	TT	NN	NN	TT	CC	TT	CT	CC	CC	TT	CC	NN	TT	CC	NN	TT	CC	TT	TT	TT	NN	TT	TT	TT	NN	NN	TT	TT	TT	NN	TT	TT	NN	TT	CC	NN	NN	TT	CC	CC	NN	TT	NN	NN
S1_5491041	A/C	1	5491041	+							CC	AA	CC	CC	AA	CC	AA	AA	CC	CC	AA	CC	CC	AA	AA	AA	AA	AA	AA	CC	CC	AA	CC	AA	AA	AA	CC	CC	CC	NN	CC	AA	NN	AA	AA	AA	AA	AA	NN	CC	AA	NN	AA	AA	AA	CC	CC	AA	AA	CC	CC	AC	CC	CC	AA	AA	AA	NN	AA	AA	AA	CC	CC	AA	AA	AA	CC	AA	AA	CC	AA	AA	AA	AA	NN	AC	AA	AA	AA	AA	AC	AA	NN	AA	AA	NN	AA	NN	AA	AA	AA	AA	CC	AA	AA	NN	CC	AA	CC	AA	AA	AA	NN	AA	AA	AA	AA	CC	AC	CC	CC	AA	AA	CC	CC	AA	AA	CC	CC	CC	CC	CC	AA	CC	AA	CC	AA	CC	CC	AA	AA	NN	CC	CC	AA	CC	AA	AA	AA	AA	AA	NN	CC	CC	CC	CC	CC	AA	AA	AA	AA	AA	AA	CC	CC	CC	AA	CC	CC	CC	CC	AA	CC	AA	NN
S1_5493044	G/A	1	5493044	+							GG	GG	AA	GG	GG	GG	GG	GG	GG	GG	GG	AA	GG	GG	GG	GG	GG	GG	GG	GG	AA	GG	GG	GG	GG	GG	GG	AA	GG	GG	GG	GG	GG	GG	GG	GG	GG	GG	GG	GG	GG	GG	GG	GG	GG	GG	GG	GG	GG	GG	AA	AA	GG	GG	GG	GG	GG	GG	GG	GG	GG	GG	GG	GG	GG	GG	GG	AA	GG	AA	GG	GG	GG	AA	GG	GG	GG	GG	GG	GG	GG	GG	GG	GG	GG	GG	GG	GG	GG	GG	GG	GG	GG	GG	GG	GG	AA	GG	AA	GG	AA	GG	GG	GG	GG	GG	GG	GG	GG	GG	AA	GG	GG	GG	AA	GG	GG	GG	GG	GG	GG	GG	GG	GG	GG	AA	GG	GG	GG	AA	GG	GG	GG	GG	GG	GG	GG	GG	GG	GG	GG	GG	GG	GG	GG	AA	GG	GG	GG	GG	GG	GG	GG	GG	GG	GG	GG	GG	GG	AA	AA	GG	GG	GG	GG
S1_5494022	T/A	1	5494022	+							NN	NN	AA	NN	NN	NN	TT	TT	TT	NN	TT	AA	NN	TT	TT	NN	NN	TT	TT	TT	AA	NN	TT	NN	TT	TT	TT	AA	TT	TT	TT	TT	NN	TT	TT	TT	NN	TT	NN	NN	TT	TT	TT	TT	NN	NN	TT	TT	TT	NN	AA	NN	TT	NN	TT	TT	TT	NN	NN	TT	TT	NN	TT	TT	NN	TT	TT	NN	TT	AA	TT	TT	TT	NN	NN	NN	NN	NN	NN	NN	TT	NN	TT	TT	NN	TT	TT	TT	NN	TT	TT	TT	NN	TT	NN	NN	AA	TT	AA	TT	TT	TT	TT	TT	TT	TT	TT	NN	TT	NN	NN	TT	NN	TT	AA	TT	NN	TT	NN	NN	NN	NN	TT	TT	TT	AA	TT	TT	TT	TT	NN	NN	NN	TT	TT	TT	TT	TT	TT	TT	TT	NN	TT	TT	NN	NN	NN	TT	TT	TT	TT	TT	TT	TT	NN	NN	TT	NN	NN	NN	AA	NN	TT	TT	NN
S1_5497056	A/G	1	5497056	+							AA	AA	AG	AA	AA	AA	AG	AA	AA	AG	AA	GG	AA	AA	AA	AG	AA	AA	AA	AG	GG	AG	AA	AA	AA	AA	AA	GG	AA	AA	AA	AA	AA	AA	AA	AA	AA	AA	AA	AA	AA	AA	AA	AA	AA	AA	AA	AA	AA	AA	AA	AA	AA	AA	AA	AG	AA	AG	AA	AA	AA	AA	AA	AA	AG	AA	AA	AA	AA	AG	AA	AA	AA	AA	AA	AA	AG	AA	AA	AA	AA	AG	AG	AA	AA	AG	AA	AA	AA	AA	AG	AA	AG	AA	AA	AG	AG	AA	GG	AA	AG	AA	AA	AA	AA	AA	AA	AA	AG	AA	GG	AG	AA	AA	GG	AA	AA	AG	AA	AA	AA	AA	AA	AA	AA	GG	AA	AA	AG	AA	AA	AG	AA	AG	AG	AA	AG	AG	AA	AA	AA	AG	AG	AA	NN	GG	NN	AA	AA	AA	AA	NN	AA	AA	AA	AG	AG	AA	AA	GG	AG	AG	AA	AG	AA
S1_5499052	T/G	1	5499052	+							TT	TT	NN	TT	NN	TT	NN	NN	GG	TT	TT	NN	TT	TT	GG	TT	NN	TT	TT	NN	NN	NN	GG	TT	TT	TT	TT	NN	TT	TT	NN	NN	TT	NN	TT	NN	NN	TT	TT	NN	NN	NN	TT	GT	GG	GT	GG	NN	TT	TT	NN	GT	NN	TT	NN	TT	NN	TT	TT	NN	NN	TT	NN	TT	TT	NN	TT	GT	NN	TT	TT	GT	TT	TT	TT	TT	NN	NN	NN	NN	NN	GT	TT	TT	TT	NN	TT	GT	TT	NN	NN	TT	NN	NN	TT	NN	TT	TT	TT	TT	TT	TT	TT	TT	GT	TT	GT	NN	TT	NN	NN	GT	TT	NN	NN	NN	TT	TT	TT	TT	NN	GT	NN	TT	TT	TT	NN	GT	NN	TT	GG	NN	TT	TT	TT	NN	TT	NN	NN	TT	TT	TT	GT	NN	NN	NN	NN	TT	NN	TT	TT	NN	NN	TT	NN	NN	TT	TT	NN	TT	NN	NN	GT	GT	NN
S1_5500050	T/A	1	5500050	+							AT	AA	TT	AA	TT	TT	AA	AA	TT	TT	AA	TT	AA	NN	TT	AA	AA	AA	AT	TT	TT	AA	NN	AA	NN	AT	TT	TT	TT	TT	TT	AA	TT	AA	AA	TT	TT	AA	AA	TT	AA	AA	AA	TT	AA	TT	TT	AA	AA	TT	TT	AA	TT	TT	AA	AA	AA	TT	AA	AA	AA	TT	TT	AA	TT	AA	TT	TT	TT	TT	AA	AA	AA	TT	NN	TT	AA	TT	AA	NN	TT	AA	TT	AA	AA	TT	TT	AA	TT	TT	TT	AA	TT	AA	AA	TT	NN	AA	TT	TT	TT	TT	TT	AA	AA	AA	TT	TT	TT	TT	TT	AA	NN	AA	NN	AA	TT	TT	TT	TT	TT	TT	TT	AA	TT	TT	AA	AA	AA	AA	TT	TT	TT	TT	TT	TT	AA	AA	AA	AA	TT	TT	TT	TT	NN	TT	TT	AA	AA	TT	TT	AA	TT	TT	TT	AA	TT	TT	TT	TT	NN	AA	TT	AA	TT
S1_5511043	C/A	1	5511043	+							CC	CC	AA	CC	CC	CC	CC	CC	CC	CC	CC	AA	CC	CC	CC	AA	CC	CC	CC	CC	AA	CC	CC	CC	CC	CC	CC	AA	CC	AA	CC	CC	CC	CC	AA	CC	CC	CC	CC	CC	CC	CC	AA	CC	CC	CC	CC	CC	CC	CC	AA	AA	AA	CC	CC	CC	CC	CC	CC	CC	CC	CC	AA	CC	AA	CC	CC	CC	CC	AA	CC	CC	AA	CC	AA	CC	CC	CC	CC	CC	AA	CC	CC	CC	CC	CC	CC	CC	CC	CC	CC	CC	CC	CC	CC	CC	AA	CC	AA	CC	CC	CC	CC	CC	CC	CC	CC	CC	AC	CC	AA	CC	CC	CC	AA	CC	CC	CC	CC	CC	CC	CC	CC	CC	CC	AA	CC	CC	AA	AA	CC	CC	CC	CC	AA	CC	CC	CC	CC	CC	CC	CC	CC	CC	CC	AA	CC	CC	CC	CC	CC	CC	CC	CC	CC	AA	CC	CC	CC	AA	AA	CC	AC	CC	CC
S1_5512061	A/G	1	5512061	+							NN	GG	AA	NN	NN	AA	AA	NN	NN	AA	AA	NN	AA	GG	AG	NN	AA	AA	GG	AA	AA	AA	NN	AA	NN	AA	AA	NN	NN	AA	AA	AG	AA	AA	AA	NN	AA	AG	GG	NN	AA	NN	AA	AA	AA	AA	NN	AA	NN	AA	AA	AA	AA	NN	AA	AA	AA	NN	AA	AA	NN	NN	AA	NN	AA	NN	NN	NN	NN	NN	NN	AA	NN	AA	NN	AA	AA	AA	AA	NN	AA	AA	NN	AA	AA	AA	NN	GG	NN	AA	NN	AA	AA	AG	AA	NN	AA	NN	AA	AA	AA	AA	NN	NN	NN	NN	AA	AA	AA	NN	AA	NN	NN	NN	NN	AA	NN	NN	NN	AA	AA	NN	NN	NN	AA	AA	NN	AA	AA	NN	AA	AA	NN	AA	NN	AG	AA	AA	AA	GG	AG	AA	AA	AA	NN	AA	AA	AA	AA	NN	AG	NN	AA	AA	AA	AA	NN	AA	AA	NN	NN	NN	AA	AA	NN
S1_5522050	T/C	1	5522050	+							CC	TT	TT	TT	TT	CC	TT	TT	TT	TT	CC	TT	TT	TT	CC	CC	TT	CC	TT	TT	TT	TT	TT	TT	CC	TT	TT	TT	TT	TT	TT	TT	TT	CC	TT	TT	TT	TT	TT	CC	CC	CC	TT	CC	TT	CC	CC	CC	TT	CC	TT	CC	TT	CC	TT	TT	TT	CC	CC	TT	CC	CC	TT	TT	CC	CC	CC	CC	TT	TT	TT	TT	TT	CC	TT	CC	TT	CC	CC	TT	TT	CC	TT	TT	TT	CC	TT	TT	TT	TT	TT	TT	TT	CC	TT	CC	TT	TT	TT	TT	TT	CC	TT	TT	CC	TT	TT	CC	TT	CC	TT	TT	CC	TT	TT	CC	TT	TT	TT	TT	CC	TT	CC	TT	TT	TT	CC	TT	TT	TT	TT	TT	CC	TT	TT	TT	TT	TT	CC	TT	TT	CC	TT	CC	CC	TT	CC	TT	CC	CC	TT	CC	TT	CC	CC	TT	CC	CC	CC	TT	TT	TT	CT	TT	TT
S1_5523042	C/T	1	5523042	+							CC	CC	CC	CC	CC	CC	CC	CC	CC	CC	CC	CC	CC	CC	CC	CC	CC	CC	CC	CC	CC	CC	CC	CC	CC	CC	TT	CC	CC	CC	CC	CC	CC	CC	CC	CC	CC	CC	CC	CC	CC	CC	CC	CC	CC	CC	CC	CC	CC	CC	CC	CC	CC	CC	CC	CC	CC	TT	CC	CC	CC	CC	CC	CC	CC	CC	CC	CC	CC	CC	CC	CC	CC	CC	CC	CC	CC	CC	CC	CC	CC	CC	TT	CC	CC	TT	CC	CC	CC	CC	CC	CC	CC	CC	CC	TT	CC	CC	CC	CC	CC	CC	CC	CC	CC	CC	CC	CC	CC	CC	CC	CC	CC	CC	CC	CC	CC	CC	CC	CC	CC	CC	CC	CC	CC	CC	TT	CC	CC	CC	CC	TT	CC	TT	TT	CC	CC	CC	CC	CC	CC	TT	CC	CC	CC	CC	CC	CC	CC	CC	CC	CC	CC	CC	CC	CC	CC	CC	CC	CC	CC	CC	CC	CC	CC
S1_5524006	T/G	1	5524006	+							TT	TT	GG	TT	TT	TT	TT	TT	TT	TT	TT	TT	TT	TT	TT	TT	TT	TT	TT	TT	GG	TT	TT	TT	TT	TT	TT	GG	TT	TT	TT	TT	TT	TT	TT	TT	TT	TT	TT	TT	TT	TT	TT	TT	TT	TT	TT	TT	TT	TT	TT	TT	TT	TT	TT	TT	TT	TT	TT	TT	TT	TT	TT	TT	TT	TT	TT	TT	TT	TT	TT	TT	TT	TT	TT	TT	TT	TT	TT	TT	TT	TT	TT	TT	TT	TT	TT	TT	TT	TT	TT	TT	TT	TT	TT	TT	GG	TT	GG	TT	TT	TT	TT	TT	TT	TT	TT	TT	TT	TT	TT	TT	TT	TT	GG	TT	TT	TT	TT	TT	TT	TT	TT	TT	TT	NN	TT	TT	TT	TT	TT	TT	TT	TT	TT	TT	TT	TT	TT	TT	TT	TT	TT	TT	TT	TT	TT	TT	TT	TT	TT	TT	TT	TT	TT	TT	TT	TT	TT	GG	GG	TT	TT	TT	TT
S1_5525017	A/G	1	5525017	+							AA	AA	GG	AA	AA	AA	AA	AA	AA	AA	AA	GG	AA	AA	AA	AA	AA	AA	AA	AA	GG	AA	AA	AA	AA	AA	AA	GG	AA	AA	AA	AA	AA	AA	AA	AA	AA	AA	AA	AA	AA	AA	AA	AA	AA	AA	AA	AA	AA	AA	GG	AA	AA	AA	AA	AA	AA	AA	AA	AA	AA	AA	AA	AA	AA	AA	AA	AA	AA	GG	AA	AA	AA	AA	AA	AA	AA	AA	AA	AA	AA	AA	AA	AA	AA	AA	AA	AA	AA	AA	AA	AA	AA	AA	AA	AA	GG	AA	GG	AA	AA	AA	AA	AA	AA	AA	AA	AA	AA	AA	GG	AA	AA	AA	GG	AA	AA	AA	AA	AA	AA	AA	AA	AA	AA	GG	AA	AA	AA	AA	AA	AA	AA	AA	AA	AA	AA	AA	AA	AA	AA	AA	AA	AA	AA	GG	AA	AA	AA	AA	AA	AA	AA	AA	AA	AA	AA	AA	AA	GG	GG	AA	AA	AA	AA
S1_5528011	C/T	1	5528011	+							NN	NN	TT	CC	CC	CC	CC	CC	CC	CC	CC	TT	NN	CC	CC	CC	CC	CC	CC	CC	TT	CC	CC	CC	CC	CC	CC	TT	CC	CC	NN	CC	NN	CC	CC	CC	CC	CC	CC	CC	CC	CC	NN	CC	CC	CC	CC	CC	CC	CC	CC	CC	CC	CC	CC	CC	NN	CC	CC	CC	CC	CC	CC	CC	CC	NN	CC	CC	CC	TT	CC	CC	CC	CC	NN	NN	NN	NN	CC	CC	NN	CC	CC	CC	CC	CC	CC	CC	CC	CC	CC	CC	CC	CC	CC	CC	TT	CC	TT	CC	CC	CC	CC	CC	CC	CC	CC	CC	CC	CC	TT	NN	CC	CC	TT	CC	CC	CC	NN	CC	CC	CC	CC	CC	CC	TT	CC	CC	NN	CC	CC	CC	NN	CC	CC	CC	CC	NN	CC	CC	CC	CC	CC	CC	CC	TT	NN	CC	CC	CC	CC	CC	CC	CC	CC	CC	CC	CC	CC	TT	TT	CC	CC	CC	CC
S1_5529015	T/G	1	5529015	+							TT	TT	TT	TT	TT	TT	TT	TT	TT	TT	TT	TT	GT	TT	TT	TT	TT	TT	GT	TT	TT	TT	TT	TT	TT	TT	TT	TT	GT	TT	TT	TT	TT	TT	TT	GT	TT	TT	TT	TT	TT	TT	TT	TT	TT	TT	GT	TT	GT	TT	TT	TT	TT	GT	TT	TT	GT	TT	TT	TT	TT	TT	TT	TT	GT	TT	TT	TT	TT	TT	TT	TT	GT	TT	TT	TT	TT	TT	TT	TT	TT	TT	GT	TT	TT	TT	TT	TT	TT	TT	TT	GT	TT	TT	TT	TT	TT	TT	GT	TT	TT	TT	TT	GT	TT	GT	TT	TT	TT	GT	TT	TT	TT	TT	GT	TT	TT	TT	TT	TT	TT	TT	TT	TT	TT	TT	TT	TT	TT	TT	TT	TT	TT	TT	TT	TT	TT	TT	GT	TT	TT	TT	TT	TT	TT	TT	GT	TT	TT	GT	TT	TT	GT	TT	TT	TT	TT	TT	TT	TT	TT	TT	GT	TT	TT
S1_5532042	T/C	1	5532042	+							NN	TT	TT	NN	NN	TT	NN	NN	TT	TT	TT	TT	NN	TT	TT	TT	TT	CC	TT	CC	NN	NN	TT	TT	TT	TT	NN	TT	CC	TT	NN	TT	NN	TT	TT	NN	TT	NN	NN	TT	NN	NN	NN	TT	NN	TT	TT	TT	TT	TT	NN	TT	NN	TT	TT	CC	TT	TT	TT	CC	TT	NN	CC	TT	TT	NN	NN	TT	NN	NN	TT	TT	NN	TT	NN	TT	NN	NN	TT	TT	NN	CC	NN	TT	TT	TT	NN	NN	NN	NN	NN	TT	TT	TT	TT	NN	NN	TT	NN	TT	CC	TT	CC	TT	TT	NN	TT	TT	CT	TT	NN	TT	NN	CC	NN	NN	NN	NN	NN	TT	TT	TT	NN	CC	TT	TT	TT	TT	CC	TT	NN	TT	NN	TT	TT	TT	CC	NN	TT	TT	TT	NN	CC	TT	NN	NN	NN	CC	TT	NN	NN	TT	TT	NN	NN	TT	NN	NN	TT	NN	NN	NN	TT	NN	TT
S1_5534016	C/T	1	5534016	+							CC	CC	TT	CC	CC	CC	CC	CC	CC	CC	CC	TT	CC	CC	CC	CC	CC	CC	CC	CC	TT	CC	CC	CC	CC	CC	CC	TT	CC	CC	CC	CC	CC	CC	CC	CC	CC	CC	CC	CC	CC	CC	CC	CC	CC	CC	CC	CC	CC	CC	TT	CC	CC	CC	CC	CC	CC	CC	CC	CC	CC	CC	CC	CC	CC	CC	CC	CC	CC	TT	CC	CC	CC	CC	CC	CC	CC	CC	CC	CC	CC	CC	TT	CC	CC	CC	CC	CC	CC	CC	CC	CC	CC	CC	CC	CC	TT	CC	TT	CC	CC	CC	CC	CC	CC	CC	CC	CC	CC	CC	TT	CC	CC	CC	TT	CC	CC	CC	CC	CC	CC	CC	CC	CC	CC	TT	CC	CC	CC	CC	CC	TT	CC	CC	CC	CC	CC	CC	CC	CC	CC	CC	CC	CC	CC	TT	CC	CC	CC	CC	CC	CC	CC	CC	CC	CC	CC	CC	CC	TT	TT	CC	CC	CC	CC
S1_5536025	T/A	1	5536025	+							TT	TT	AA	NN	NN	TT	TT	TT	TT	TT	NN	NN	TT	TT	NN	TT	TT	TT	TT	TT	AT	TT	TT	TT	TT	TT	TT	AA	TT	TT	NN	TT	TT	TT	TT	NN	TT	NN	NN	NN	TT	TT	NN	TT	NN	TT	TT	TT	TT	TT	TT	NN	NN	TT	NN	TT	TT	NN	TT	TT	TT	TT	TT	TT	NN	NN	TT	TT	NN	AA	TT	TT	TT	TT	NN	NN	TT	NN	TT	TT	NN	TT	NN	TT	TT	NN	NN	TT	TT	TT	TT	TT	TT	NN	NN	AA	AA	TT	AA	TT	NN	TT	TT	TT	TT	TT	TT	TT	NN	TT	NN	TT	NN	TT	NN	TT	NN	NN	TT	NN	TT	TT	TT	TT	TT	AA	TT	TT	TT	TT	TT	NN	NN	TT	TT	TT	TT	TT	TT	TT	TT	NN	TT	TT	NN	AA	NN	TT	TT	TT	TT	NN	TT	TT	NN	TT	TT	NN	TT	NN	NN	TT	TT	NN	TT
S1_5538025	G/A	1	5538025	+							GG	GG	GG	GG	GG	GG	GG	GG	GG	GG	GG	AA	GG	GG	GG	GG	GG	GG	GG	GG	AA	GG	GG	GG	GG	GG	GG	AA	GG	GG	GG	GG	GG	GG	GG	GG	GG	GG	GG	GG	GG	GG	GG	GG	GG	GG	GG	GG	GG	GG	NN	GG	GG	GG	GG	GG	GG	GG	GG	GG	NN	GG	GG	GG	GG	GG	GG	GG	GG	AA	GG	GG	GG	GG	GG	GG	GG	GG	GG	GG	GG	GG	NN	GG	NN	GG	GG	GG	GG	GG	GG	GG	GG	GG	GG	GG	AA	GG	AA	GG	GG	GG	GG	GG	GG	GG	GG	NN	GG	GG	AA	GG	GG	GG	AA	GG	GG	GG	GG	GG	GG	GG	GG	NN	GG	AA	GG	GG	GG	NN	GG	GG	GG	GG	GG	GG	GG	NN	GG	GG	GG	GG	GG	GG	GG	NN	GG	GG	GG	GG	GG	NN	GG	GG	NN	GG	GG	GG	GG	AA	AA	GG	GG	GG	GG
S1_5540024	G/T	1	5540024	+							NN	GG	NN	GG	GG	GG	GG	GG	GG	GG	NN	GG	GG	GG	GG	GG	GG	GG	GG	GG	GG	GG	GG	GG	GG	GG	GG	GG	GG	NN	NN	NN	NN	GG	GG	NN	GG	GG	GG	NN	GG	GG	GG	GG	GG	GG	GG	GG	GG	GG	GG	GG	GG	GG	GG	GG	GG	TT	GG	GG	GG	GG	GG	GG	GG	NN	GG	GG	GG	GG	GG	GG	GG	GG	GG	GG	GG	GG	GG	GG	NN	GG	TT	NN	GG	TT	GG	GG	NN	GG	GG	GG	GG	GG	NN	TT	GG	GG	NN	GG	GG	GG	GG	NN	GG	GG	GG	GG	GG	GG	NN	GG	NN	GG	GG	NN	NN	GG	NN	GG	GG	GG	GG	GG	GG	NN	GG	GG	GG	NN	GG	TT	NN	TT	GG	GG	GG	NN	NN	GG	GG	TT	NN	GG	GG	NN	GG	GG	NN	GG	GG	NN	GG	GG	GG	GG	NN	GG	GG	GG	NN	GG	GG	NN	NN
S1_5541026	T/G	1	5541026	+							TT	NN	GG	TT	TT	TT	TT	TT	TT	NN	NN	NN	NN	TT	TT	TT	TT	TT	NN	NN	GG	TT	TT	NN	NN	TT	TT	NN	TT	TT	TT	TT	NN	TT	TT	NN	NN	TT	TT	TT	TT	TT	NN	NN	NN	TT	TT	TT	TT	TT	NN	NN	TT	NN	NN	TT	NN	GG	TT	NN	NN	NN	TT	TT	TT	TT	NN	TT	TT	GG	TT	TT	TT	TT	NN	NN	TT	NN	NN	NN	TT	TT	NN	TT	TT	GG	TT	TT	TT	NN	NN	TT	TT	TT	NN	GG	GG	TT	GG	TT	TT	TT	NN	TT	TT	NN	TT	TT	TT	TT	GG	NN	NN	NN	GG	NN	NN	NN	NN	TT	TT	TT	TT	TT	TT	GG	TT	NN	NN	TT	NN	TT	NN	GG	TT	TT	TT	TT	TT	TT	TT	GG	NN	NN	NN	GG	NN	TT	TT	NN	TT	NN	TT	NN	TT	NN	NN	TT	TT	NN	NN	NN	NN	TT	TT
S1_5543044	C/G	1	5543044	+							CC	CC	GG	CC	CC	CC	CC	CC	CC	CC	CC	GG	CC	CC	CC	CC	CC	CC	CC	CC	GG	CC	CC	CC	CC	CC	CC	GG	CC	CC	CC	CC	CC	CC	CC	CC	CC	CC	CC	CC	CC	CC	CC	CC	CC	CC	CC	CC	CC	CC	GG	CC	CC	CC	CC	CC	CC	GG	CC	CC	CC	CC	CC	CC	CC	CC	CC	CC	CC	GG	CC	CC	CC	CC	CC	CC	CC	CC	CC	CC	CC	CC	GG	CC	CC	GG	CC	CC	CC	CC	CC	CC	CC	CC	CC	GG	GG	CC	GG	CC	CC	CC	CC	CC	CC	CC	CC	CC	CC	CC	GG	CC	CC	CC	GG	CC	CC	CC	CC	CC	CC	CC	CC	CC	CC	GG	CC	CC	CC	CC	CC	GG	CC	GG	CC	CC	CC	CC	CC	CC	CC	GG	CC	CC	CC	GG	CC	CC	CC	CC	CC	CC	CC	CC	CC	CC	CC	CC	CC	GG	GG	CC	CC	CC	CC
S1_5544058	C/T	1	5544058	+							NN	CC	NN	NN	TT	NN	CC	CC	TT	TT	CC	NN	TT	CC	TT	TT	CC	CC	NN	NN	NN	NN	TT	NN	CC	TT	TT	NN	CC	CC	NN	CC	NN	CC	CC	CC	CC	CC	TT	NN	CC	NN	CC	NN	NN	CC	CC	CC	CC	CC	CC	NN	CC	CC	NN	CC	NN	TT	NN	CC	CC	CC	CC	CC	TT	NN	CC	TT	CC	CC	NN	NN	NN	TT	NN	CC	TT	CC	CC	NN	CC	CC	TT	NN	CC	NN	NN	CC	TT	CC	NN	NN	CC	CC	NN	NN	CC	TT	CC	CC	CC	TT	CC	TT	CC	TT	NN	CC	NN	NN	CC	CC	NN	TT	NN	CC	NN	CC	TT	TT	CC	NN	TT	NN	TT	CC	CC	TT	CC	CC	TT	TT	CC	NN	CC	TT	NN	TT	CC	CC	CC	NN	CC	NN	NN	CC	CC	CC	CC	NN	CC	CC	CC	CC	CC	NN	CC	NN	NN	CC	NN	CC	CC	NN	CC
S1_5552039	T/C	1	5552039	+							NN	NN	CT	NN	CC	NN	TT	NN	NN	TT	TT	NN	CT	NN	TT	CC	NN	TT	NN	NN	NN	NN	NN	NN	TT	TT	TT	NN	TT	TT	NN	NN	NN	CC	CC	TT	NN	TT	TT	NN	CC	NN	NN	CC	NN	CT	NN	NN	TT	NN	TT	NN	NN	TT	CT	CT	NN	NN	TT	CT	TT	NN	TT	TT	NN	CC	TT	NN	CT	TT	TT	CC	NN	NN	NN	CT	NN	NN	CC	NN	TT	CC	NN	TT	TT	CT	CC	TT	NN	CT	NN	CC	NN	NN	TT	CC	NN	CC	CC	CC	TT	CT	NN	CC	CT	NN	CT	NN	CC	CC	CC	NN	NN	TT	TT	CT	NN	CC	CC	NN	TT	CC	TT	NN	TT	CT	CC	TT	TT	TT	TT	CT	TT	NN	TT	NN	TT	CC	CT	TT	TT	NN	CT	CT	TT	CC	NN	NN	CT	NN	CT	NN	CT	CT	CC	CC	CC	NN	CT	NN	TT	NN	TT	CT	NN
S1_5553045	T/C	1	5553045	+							TT	TT	CC	TT	TT	TT	TT	TT	TT	TT	TT	CC	TT	TT	TT	TT	TT	TT	TT	TT	CC	TT	TT	TT	TT	TT	TT	CC	TT	TT	TT	TT	TT	TT	TT	TT	TT	TT	TT	TT	TT	TT	TT	TT	TT	TT	TT	TT	TT	TT	CC	TT	TT	TT	TT	TT	TT	CC	TT	TT	TT	TT	TT	TT	TT	TT	TT	TT	TT	CC	TT	TT	TT	TT	TT	TT	TT	TT	TT	TT	TT	TT	CC	TT	TT	CC	TT	TT	TT	TT	TT	TT	TT	TT	TT	CC	CC	TT	CC	TT	TT	TT	TT	TT	TT	TT	TT	TT	TT	TT	CC	TT	TT	TT	CC	TT	TT	TT	TT	TT	TT	TT	TT	TT	TT	CC	TT	TT	TT	TT	TT	CC	TT	CC	TT	TT	TT	TT	TT	TT	TT	CC	TT	TT	TT	CC	TT	TT	TT	TT	TT	TT	TT	TT	TT	TT	TT	TT	TT	CC	CC	TT	TT	TT	TT
S1_5554018	G/A	1	5554018	+							GG	GG	AA	GG	GG	GG	GG	GG	GG	GG	GG	AA	GG	GG	GG	GG	GG	GG	GG	GG	AG	GG	GG	GG	GG	GG	GG	AA	GG	GG	NN	GG	GG	GG	GG	GG	GG	GG	GG	GG	GG	GG	GG	GG	GG	GG	GG	GG	GG	GG	GG	GG	GG	GG	GG	GG	GG	GG	GG	GG	GG	GG	GG	GG	GG	GG	GG	GG	GG	AA	GG	GG	GG	GG	GG	GG	GG	GG	GG	GG	GG	GG	GG	GG	GG	GG	GG	GG	GG	GG	GG	GG	GG	GG	GG	GG	AA	GG	AA	GG	GG	GG	GG	GG	GG	GG	GG	GG	GG	GG	AA	GG	GG	GG	AA	GG	NN	GG	GG	GG	GG	GG	GG	GG	GG	AA	GG	GG	GG	GG	NN	GG	GG	GG	GG	GG	GG	GG	GG	GG	GG	GG	GG	GG	GG	AA	GG	GG	GG	GG	GG	GG	GG	GG	GG	GG	GG	GG	GG	AA	NN	GG	GG	GG	GG
S1_5557064	A/C	1	5557064	+							AA	AA	CC	NN	NN	AA	AA	AA	AA	AA	AA	CC	NN	AA	AA	AA	AA	AA	AA	AA	CC	AA	NN	AA	AA	AA	AA	CC	AA	AA	NN	AA	NN	AA	AA	NN	AA	AA	AA	AA	AA	AA	AA	AA	AA	AA	AA	AA	AA	NN	AA	AA	AA	AA	AA	AA	AA	AA	AA	AA	AA	AA	AA	AA	NN	AA	AA	AA	AA	CC	AA	AA	NN	AA	AA	AA	AA	AA	AA	AA	AA	AA	AA	AA	AA	AA	NN	AA	NN	AA	AA	NN	AA	AA	NN	AA	CC	AA	CC	AA	AA	AA	AA	AA	AA	AA	AA	AA	AA	AA	CC	NN	AA	AA	CC	AA	NN	AA	AA	NN	NN	AA	AA	AA	AA	CC	AA	AA	AA	NN	AA	AA	AA	NN	AA	AA	AA	NN	AA	AA	AA	AA	AA	AA	AA	CC	AA	AA	NN	AA	AA	NN	AA	NN	NN	AA	AA	AA	AA	CC	CC	NN	AA	AA	AA
S1_5560014	T/A	1	5560014	+							TT	TT	AA	TT	TT	TT	TT	TT	TT	TT	TT	AA	TT	TT	TT	TT	TT	TT	TT	TT	AA	TT	TT	TT	TT	TT	TT	AA	TT	TT	TT	TT	TT	TT	TT	TT	TT	TT	TT	TT	TT	TT	TT	TT	TT	TT	TT	TT	TT	TT	AA	TT	TT	TT	TT	TT	TT	TT	TT	TT	TT	TT	TT	TT	TT	TT	TT	TT	TT	AA	TT	TT	TT	TT	TT	TT	TT	TT	TT	TT	TT	TT	TT	TT	TT	TT	TT	TT	TT	TT	TT	TT	TT	TT	TT	TT	AA	TT	AA	TT	TT	TT	TT	TT	TT	TT	TT	TT	TT	TT	AA	TT	TT	TT	AA	TT	NN	TT	TT	TT	TT	TT	TT	TT	TT	AA	TT	TT	TT	TT	TT	TT	TT	TT	TT	TT	TT	TT	TT	TT	TT	TT	TT	TT	TT	AA	AA	TT	TT	TT	TT	TT	TT	TT	TT	TT	TT	TT	TT	AA	AA	TT	TT	TT	TT
S1_5572064	G/A	1	5572064	+							GG	AA	GG	GG	GG	GG	GG	GG	GG	GG	AA	NN	GG	AA	GG	GG	AA	GG	GG	GG	GG	GG	GG	AA	AA	GG	GG	GG	GG	AA	NN	AA	GG	AA	GG	GG	AA	AA	GG	GG	AA	GG	GG	GG	GG	GG	GG	AG	AA	GG	GG	GG	GG	GG	AA	GG	GG	GG	NN	GG	AA	GG	GG	GG	AA	AA	GG	GG	GG	GG	GG	GG	GG	GG	GG	GG	GG	GG	AA	NN	GG	GG	GG	GG	GG	GG	GG	GG	GG	GG	GG	GG	AA	GG	GG	GG	GG	AG	GG	GG	GG	AA	AA	GG	AA	GG	GG	GG	AG	GG	GG	NN	GG	GG	GG	AA	GG	AA	GG	GG	GG	GG	AA	GG	GG	GG	AA	GG	GG	GG	GG	GG	GG	GG	GG	GG	GG	GG	AA	AA	AA	GG	AA	GG	GG	GG	NN	GG	AA	GG	AA	AA	GG	AA	GG	GG	GG	GG	NN	GG	NN	GG	GG	GG	GG
S1_5584037	G/C	1	5584037	+							GG	GG	CC	GG	GG	GG	GG	GG	GG	CC	GG	CC	GG	GG	GG	GG	GG	GG	GG	GG	CC	GG	GG	GG	GG	GG	GG	CC	GG	GG	GG	GG	GG	GG	GG	GG	GG	GG	GG	GG	GG	GG	GG	GG	GG	GG	GG	GG	GG	GG	CC	GG	GG	GG	GG	GG	GG	CC	CC	GG	GG	GG	GG	GG	GG	GG	GG	GG	GG	CC	GG	GG	GG	GG	GG	GG	GG	CC	GG	GG	GG	GG	CC	GG	GG	CC	GG	GG	GG	GG	GG	GG	GG	GG	GG	CC	CC	GG	CC	GG	GG	GG	GG	GG	GG	GG	GG	GG	GG	GG	CC	GG	GG	GG	CC	GG	GG	GG	GG	GG	GG	GG	GG	GG	GG	CC	GG	GG	GG	GG	GG	CC	GG	CC	GG	GG	GG	GG	GG	GG	GG	CC	GG	CC	GG	CC	GG	GG	GG	GG	GG	GG	GG	GG	GG	GG	GG	GG	GG	CC	CC	GG	GG	GG	GG
S1_5587023	G/A	1	5587023	+							GG	GG	GG	GG	GG	GG	GG	GG	GG	GG	AA	GG	GG	GG	GG	GG	GG	AA	GG	GG	GG	GG	GG	GG	AA	GG	GG	GG	GG	GG	GG	GG	GG	AA	GG	GG	GG	GG	GG	GG	AA	GG	GG	GG	GG	GG	GG	AA	GG	GG	NN	GG	GG	GG	GG	GG	GG	GG	GG	GG	AA	GG	GG	GG	GG	AA	GG	GG	GG	GG	GG	GG	GG	GG	GG	GG	GG	GG	AA	GG	GG	GG	GG	GG	GG	GG	GG	GG	GG	GG	GG	GG	GG	GG	GG	GG	GG	AA	GG	GG	GG	GG	GG	GG	AA	GG	GG	GG	GG	GG	GG	GG	GG	GG	GG	AA	GG	GG	GG	GG	GG	GG	GG	GG	GG	GG	GG	GG	GG	GG	GG	GG	GG	GG	GG	GG	GG	GG	AA	GG	GG	GG	GG	GG	GG	GG	GG	GG	AA	GG	GG	AA	GG	GG	GG	GG	GG	GG	GG	NN	NN	GG	GG	GG	GG
S1_5589032	A/C	1	5589032	+							AA	AA	CC	AA	AA	CC	AA	AA	AA	AA	AA	CC	AA	AA	CC	AA	AA	AA	AA	AA	CC	AA	AA	AA	AA	CC	AA	CC	AA	AA	AA	AA	AA	AA	AC	AA	AA	AA	AA	AA	AA	NN	AA	AA	AA	AA	AA	AA	AA	NN	CC	AA	AA	NN	NN	AA	AA	CC	AA	AA	AA	AA	AA	AA	AA	AA	AA	CC	AA	CC	AA	AA	CC	CC	NN	AA	AA	NN	NN	AA	AA	AA	CC	AA	AA	CC	AA	AA	CC	AA	AA	AA	NN	AA	AA	CC	CC	AA	CC	NN	AA	CC	AA	AA	AA	AA	CC	AA	AC	AA	CC	AA	AA	AA	NN	AA	AA	AA	AA	AA	AA	AA	CC	AA	CC	NN	AA	AA	AA	AA	AA	CC	AA	CC	AA	CC	AA	AA	AA	AA	AA	CC	AA	CC	NN	CC	AA	AA	AA	AA	AA	NN	AA	AA	AA	AA	CC	AA	AA	CC	CC	AA	AA	AA	AA
S1_5590018	G/A	1	5590018	+							GG	GG	AA	NN	NN	GG	AG	GG	NN	GG	GG	AA	GG	GG	NN	GG	GG	GG	GG	GG	AA	GG	NN	GG	GG	GG	GG	AA	GG	GG	GG	GG	NN	GG	GG	NN	GG	GG	GG	GG	GG	GG	GG	NN	NN	GG	GG	GG	GG	GG	NN	GG	GG	GG	GG	GG	GG	GG	GG	GG	GG	GG	GG	GG	GG	GG	NN	GG	NN	AA	GG	GG	GG	GG	GG	GG	GG	NN	GG	GG	GG	GG	GG	GG	GG	GG	GG	GG	GG	GG	NN	GG	GG	GG	GG	NN	AA	GG	AA	GG	GG	GG	GG	GG	GG	GG	GG	NN	GG	GG	AA	GG	NN	GG	AA	GG	NN	GG	NN	NN	GG	GG	GG	NN	GG	AA	GG	GG	NN	GG	GG	GG	NN	GG	GG	GG	NN	GG	GG	GG	GG	GG	GG	GG	NN	AA	NN	GG	GG	GG	GG	GG	NN	GG	GG	GG	GG	NN	GG	AA	NN	GG	GG	GG	GG
S1_5603038	C/T	1	5603038	+							CC	CC	TT	CC	CC	CC	CC	CC	CC	CC	CC	TT	CC	CC	CC	CC	CC	CC	CC	CC	TT	CC	CC	CC	CC	CC	CC	TT	CC	CC	CC	CC	CC	CC	CC	CC	CC	CC	CC	CC	CC	CC	CC	CC	CC	CC	CC	CC	CC	CC	TT	CC	CC	CC	CC	CC	CC	CC	CC	CC	CC	CC	CC	CC	CC	CC	CC	CC	CC	TT	CC	CC	CC	CC	CC	CC	CC	CC	CC	CC	CC	CC	CC	CC	CC	CC	CC	CC	CC	CC	CC	CC	CC	CC	CC	CC	TT	CC	TT	CC	CC	CC	CC	CC	CC	CC	CC	CC	CC	CC	TT	CC	CC	CC	TT	CC	CC	CC	CC	CC	CC	CC	CC	CC	CC	TT	CC	CC	CC	CC	CC	CC	CC	CC	CC	CC	CC	CC	CC	CC	CC	CC	CC	CC	CC	TT	CC	CC	CC	CC	CC	CC	CC	CC	CC	CC	CC	CC	CC	TT	TT	CC	CC	CC	CC
S1_5605046	T/G	1	5605046	+							TT	TT	TT	TT	TT	TT	TT	TT	TT	TT	TT	GT	TT	TT	TT	TT	TT	TT	TT	TT	TT	TT	NN	TT	TT	TT	TT	TT	TT	TT	TT	TT	TT	TT	TT	TT	TT	GT	TT	TT	GT	TT	TT	TT	TT	GT	TT	GT	GT	TT	GT	GT	GT	TT	TT	TT	TT	TT	TT	TT	TT	NN	GT	GT	TT	TT	TT	TT	TT	NN	TT	TT	TT	TT	TT	TT	TT	TT	TT	NN	TT	TT	TT	TT	TT	TT	TT	TT	TT	TT	TT	TT	TT	TT	TT	TT	TT	TT	TT	TT	TT	GT	TT	TT	TT	TT	GG	TT	TT	GT	TT	TT	TT	TT	TT	TT	TT	TT	TT	TT	TT	GT	GT	TT	TT	TT	TT	TT	TT	TT	TT	TT	TT	GT	GT	TT	TT	TT	TT	TT	GT	TT	TT	TT	TT	TT	TT	TT	TT	TT	TT	TT	TT	TT	TT	TT	TT	TT	GT	TT	GT	TT	GT	TT	TT
S1_5608017	T/C	1	5608017	+							TT	TT	CC	TT	TT	TT	TT	TT	TT	TT	TT	CC	TT	TT	TT	TT	TT	TT	TT	TT	CC	TT	TT	TT	TT	TT	TT	CC	TT	TT	TT	TT	TT	TT	TT	TT	TT	TT	TT	TT	TT	TT	TT	TT	TT	TT	TT	TT	TT	TT	CC	TT	TT	TT	TT	TT	TT	TT	TT	TT	TT	TT	TT	TT	TT	TT	TT	TT	TT	CC	TT	TT	TT	TT	TT	TT	TT	TT	TT	TT	TT	TT	TT	TT	TT	TT	TT	TT	TT	TT	TT	TT	TT	TT	TT	TT	CC	TT	CC	TT	TT	TT	TT	TT	TT	TT	TT	TT	TT	TT	CC	TT	TT	TT	TT	TT	TT	TT	TT	TT	TT	TT	TT	TT	TT	CC	TT	TT	TT	TT	TT	TT	TT	TT	TT	TT	TT	TT	TT	TT	TT	TT	TT	TT	TT	CC	TT	TT	TT	TT	TT	TT	TT	TT	TT	TT	TT	TT	TT	CC	CC	TT	TT	TT	TT
S1_5612058	A/G	1	5612058	+							AA	AA	GG	AA	AA	AA	AA	AA	AA	AA	AA	GG	AA	AA	AA	AA	AA	AA	AA	AA	GG	AA	AA	AA	AA	AA	AA	GG	AA	AA	AA	AA	AA	AA	AA	AA	AA	AA	AA	AA	AA	AA	AA	AA	AA	AA	AA	AA	AA	AA	GG	AA	AA	AA	AA	AA	AA	AA	AA	AA	AA	AA	AA	AA	AA	AA	AA	AA	AA	AA	AA	AA	AA	AA	AA	AA	AA	AA	AA	AA	AA	AA	AA	AA	AA	AA	AA	AA	AA	AA	AA	AA	AA	AA	AA	AA	GG	AA	GG	AA	AA	AA	AA	AA	AA	AA	AA	AA	AA	AA	GG	AA	AA	AA	AA	AA	AA	AA	AA	AA	AA	AA	AA	AA	AA	GG	AA	AA	AA	AA	AA	AA	AA	AA	AA	AA	AA	AA	AA	AA	AA	AA	AA	AA	AA	GG	AA	AA	AA	AA	AA	AA	AA	AA	AA	AA	AA	AA	AA	GG	AA	AA	AA	AA	AA
S1_5613028	T/A	1	5613028	+							TT	TT	TT	TT	TT	TT	TT	TT	AA	TT	AA	TT	TT	TT	TT	TT	TT	TT	TT	TT	TT	TT	TT	TT	AA	TT	TT	TT	TT	TT	TT	TT	TT	AA	AA	TT	TT	TT	AA	TT	AA	TT	TT	TT	TT	TT	TT	AA	TT	TT	TT	TT	TT	TT	TT	TT	TT	TT	TT	TT	AA	TT	TT	TT	TT	AA	TT	TT	TT	TT	TT	TT	AA	TT	TT	TT	TT	TT	AA	TT	TT	TT	TT	TT	TT	TT	TT	TT	TT	TT	TT	TT	TT	TT	TT	TT	TT	TT	TT	TT	TT	TT	AA	TT	AA	TT	TT	TT	TT	TT	TT	TT	TT	TT	TT	AA	TT	TT	AA	TT	TT	TT	TT	TT	TT	TT	TT	TT	TT	TT	TT	TT	TT	TT	TT	TT	TT	TT	AA	TT	TT	TT	TT	TT	TT	TT	TT	TT	AA	TT	TT	AA	TT	TT	TT	TT	TT	TT	TT	TT	TT	TT	TT	TT	TT
S1_5621020	C/A	1	5621020	+							CC	CC	AA	CC	CC	CC	CC	CC	CC	CC	CC	AA	CC	CC	CC	CC	CC	CC	CC	CC	AA	CC	NN	CC	CC	CC	CC	AA	CC	CC	CC	CC	CC	CC	CC	CC	CC	CC	CC	CC	CC	CC	CC	CC	CC	CC	CC	CC	CC	CC	AA	CC	CC	CC	CC	CC	CC	CC	CC	CC	CC	CC	CC	CC	CC	CC	CC	CC	AC	AA	CC	CC	CC	CC	NN	CC	CC	CC	CC	CC	CC	CC	CC	CC	CC	CC	CC	CC	CC	CC	CC	CC	CC	CC	CC	CC	AA	CC	AA	CC	CC	CC	CC	CC	CC	CC	CC	CC	CC	CC	AA	CC	CC	CC	AA	CC	CC	CC	CC	CC	CC	CC	CC	CC	CC	AA	CC	CC	CC	CC	CC	CC	CC	CC	CC	CC	CC	CC	CC	CC	CC	CC	CC	CC	CC	AA	CC	CC	CC	CC	CC	CC	CC	CC	CC	CC	CC	CC	CC	AA	AA	CC	CC	CC	CC
S1_5623022	T/A	1	5623022	+							NN	TT	AA	NN	TT	TT	TT	TT	NN	NN	TT	AA	TT	TT	TT	TT	TT	TT	TT	NN	AA	NN	TT	TT	NN	TT	NN	AA	TT	NN	NN	TT	NN	TT	TT	TT	TT	TT	TT	TT	TT	NN	NN	TT	NN	NN	NN	TT	TT	TT	AA	TT	TT	TT	TT	TT	TT	TT	TT	TT	TT	NN	TT	TT	TT	TT	NN	TT	NN	AA	TT	TT	TT	TT	TT	NN	NN	TT	NN	TT	TT	NN	NN	TT	TT	NN	TT	TT	TT	TT	NN	TT	TT	TT	TT	NN	AA	TT	AA	TT	TT	TT	TT	TT	TT	TT	TT	TT	TT	TT	AA	TT	TT	TT	NN	NN	TT	TT	TT	NN	NN	TT	TT	TT	TT	AA	TT	NN	TT	NN	TT	NN	TT	TT	TT	NN	TT	TT	TT	TT	TT	TT	TT	TT	NN	AA	NN	TT	TT	NN	NN	NN	TT	TT	TT	TT	NN	NN	NN	AA	NN	TT	TT	TT	TT
S1_5625031	C/G	1	5625031	+							CC	CC	GG	CC	CC	CC	CC	CC	CC	CC	CC	GG	CC	CC	GG	CC	CC	CC	CC	CC	CC	CC	CC	CC	CC	CC	CC	CC	CC	CC	CC	CC	CC	CC	CC	CC	GG	CC	CC	CC	CC	GG	GG	GG	CC	CC	CC	CC	CC	CC	CC	CC	CC	CC	CC	CC	CC	CC	CC	CC	CC	CC	CC	CC	GG	CC	CC	GG	CC	CC	CC	CC	NN	GG	CC	CC	CC	CC	CC	CC	CC	CC	CC	CC	CC	CC	CC	CC	CC	CC	CC	CC	CC	GG	CC	CC	CC	CC	CC	CC	CC	CC	CC	CC	CC	CC	CC	CC	GG	CC	CC	CC	GG	CC	CC	CC	CC	GG	CC	CC	CC	CC	CC	CC	CC	GG	CC	CC	CC	CC	CC	CC	CC	CC	CC	CC	CC	CC	CC	CC	CC	CC	CC	CC	CC	CC	CC	CC	CC	GG	GG	CC	CC	CC	CC	GG	CC	CC	CC	CC	CC	CC	CC	CC	CC
S1_5626019	T/C	1	5626019	+							TT	TT	CC	TT	TT	TT	TT	TT	TT	TT	TT	CC	TT	TT	TT	TT	TT	TT	TT	TT	CC	TT	TT	TT	TT	TT	TT	CC	TT	TT	TT	TT	TT	TT	TT	TT	TT	TT	TT	TT	TT	TT	TT	TT	TT	TT	TT	TT	TT	TT	CC	TT	TT	TT	TT	TT	TT	TT	TT	TT	TT	TT	TT	TT	TT	TT	TT	TT	TT	CC	TT	TT	TT	TT	TT	TT	TT	TT	TT	TT	TT	TT	TT	TT	TT	TT	TT	TT	TT	TT	TT	TT	TT	TT	TT	TT	CC	TT	CC	TT	TT	TT	TT	TT	TT	TT	TT	TT	TT	TT	CC	TT	TT	TT	CT	TT	TT	TT	TT	TT	TT	TT	TT	TT	TT	CC	TT	TT	TT	TT	TT	TT	TT	TT	TT	TT	TT	TT	TT	TT	TT	TT	TT	TT	TT	CC	TT	TT	TT	TT	TT	TT	TT	TT	TT	TT	TT	TT	TT	CC	CC	TT	TT	TT	TT
S1_5629049	C/A	1	5629049	+							CC	CC	AA	CC	NN	NN	CC	CC	AA	CC	CC	CC	NN	AA	CC	CC	CC	CC	CC	CC	AA	AA	NN	CC	CC	CC	CC	AA	AA	CC	NN	CC	NN	CC	CC	AC	CC	CC	CC	CC	CC	CC	CC	CC	CC	CC	CC	CC	CC	CC	CC	CC	NN	CC	CC	CC	NN	AA	CC	CC	NN	CC	AA	CC	CC	CC	CC	NN	CC	AA	CC	CC	NN	CC	CC	CC	AA	CC	CC	CC	AA	CC	CC	CC	CC	NN	CC	NN	CC	CC	NN	CC	NN	CC	CC	NN	NN	CC	AA	CC	CC	CC	CC	CC	CC	CC	CC	CC	CC	NN	AA	CC	NN	CC	AA	CC	NN	AA	AA	NN	CC	CC	CC	CC	CC	AA	CC	CC	CC	CC	CC	AA	CC	CC	CC	CC	AA	CC	CC	CC	AA	CC	CC	CC	CC	AA	CC	CC	CC	CC	CC	NN	CC	CC	CC	CC	CC	CC	CC	AA	AA	NN	CC	CC	CC
S1_5631008	G/A	1	5631008	+							GG	GG	AA	GG	GG	GG	GG	GG	GG	GG	GG	AA	GG	GG	GG	GG	GG	GG	GG	GG	AA	GG	GG	GG	GG	GG	GG	AA	GG	GG	GG	GG	GG	GG	GG	GG	GG	GG	GG	GG	GG	GG	GG	GG	GG	GG	GG	GG	GG	GG	GG	GG	GG	GG	GG	GG	GG	GG	GG	GG	GG	GG	GG	GG	GG	GG	GG	GG	GG	AA	GG	GG	GG	GG	GG	GG	GG	GG	GG	AG	AG	GG	GG	GG	GG	GG	GG	GG	GG	GG	GG	GG	GG	GG	GG	GG	AA	GG	AA	GG	GG	GG	GG	GG	GG	GG	GG	GG	GG	GG	AA	GG	GG	GG	AA	GG	GG	GG	GG	GG	GG	GG	GG	GG	GG	AA	GG	GG	GG	GG	GG	GG	GG	GG	GG	GG	GG	GG	GG	GG	GG	GG	GG	GG	GG	AA	GG	GG	GG	GG	GG	GG	GG	GG	GG	GG	GG	GG	GG	AA	AA	GG	GG	GG	GG
S1_5632020	C/T	1	5632020	+							CC	CC	TT	CC	CC	CC	CC	CC	CC	CC	CC	TT	CC	CC	CC	CC	CC	CC	CC	CC	TT	CC	CC	CC	CC	CC	CC	TT	CC	CC	CC	CC	CC	CC	CC	CC	CC	CC	CC	CC	CC	CC	CC	CC	CC	CC	CC	CC	CC	CC	TT	CC	CC	CC	CC	CC	CC	CC	CC	CC	CC	CC	CC	CC	CC	CC	CC	CC	CC	TT	CC	CC	CC	CC	CC	CC	CC	CC	CC	CC	CC	CC	CC	CC	CC	CC	CC	CC	CC	CC	CC	CC	CC	CC	CC	CC	TT	CC	TT	CC	CC	CC	CC	CC	CC	CC	CC	CC	CC	CC	TT	CC	CC	CC	TT	CC	CC	CC	CC	CC	CC	CC	CC	CC	CC	TT	CC	CC	CC	CC	CC	CC	CC	CC	CC	CC	CC	CC	CC	CC	CC	CC	CC	CC	NN	TT	CC	CC	CC	CC	CC	CC	CC	CC	CC	CC	CC	CC	CC	TT	TT	CC	CC	CC	CC
S1_5634055	G/T	1	5634055	+							GG	GG	TT	GG	GG	GG	GG	GG	GG	GG	GG	TT	GG	GG	GG	GG	GG	GG	GG	GG	TT	GG	GG	GG	GG	GG	GG	TT	GG	GG	GG	GG	GG	GG	GG	GG	GG	GG	GG	GG	GG	GG	GG	GG	GG	GG	GG	GG	GG	GG	TT	GG	GG	GG	GG	GG	GG	GG	GG	GG	GG	GG	GG	GG	GG	GG	GG	GG	GG	TT	GG	GG	GG	GG	NN	GG	GG	GG	GG	GG	GG	GG	GG	GG	GG	GG	GG	GG	GG	GG	GG	GG	GG	GG	GG	GG	TT	GG	TT	GG	GG	GG	GG	GG	GG	GG	GG	GG	GG	GG	TT	GG	GG	GG	TT	GG	GG	GG	GG	GG	GG	GG	GG	GG	GG	TT	GG	GG	GG	GG	GG	GG	GG	GG	GG	GG	GG	GG	GG	GG	GG	GG	GG	GG	GG	TT	GG	GG	GG	GG	GG	GG	GG	GG	GG	GG	GG	GG	GG	TT	TT	GG	GG	GG	GG
S1_5636042	G/A	1	5636042	+							GG	GG	GG	GG	GG	GG	GG	GG	GG	GG	GG	AA	GG	GG	GG	GG	GG	GG	GG	GG	GG	GG	GG	GG	GG	GG	GG	GG	GG	GG	GG	GG	GG	GG	GG	GG	GG	GG	GG	GG	GG	GG	GG	GG	GG	GG	GG	GG	GG	GG	GG	GG	GG	GG	GG	GG	GG	AA	GG	GG	GG	GG	GG	GG	GG	GG	GG	GG	GG	AA	GG	GG	GG	GG	GG	GG	GG	GG	GG	GG	GG	GG	AA	GG	GG	AA	GG	GG	GG	GG	GG	GG	GG	GG	GG	AA	GG	GG	GG	GG	GG	GG	GG	GG	GG	GG	GG	GG	GG	GG	GG	GG	GG	GG	GG	GG	GG	GG	GG	GG	GG	GG	GG	GG	GG	AA	GG	GG	GG	GG	GG	AA	GG	AA	GG	GG	GG	GG	GG	GG	GG	AA	GG	GG	GG	GG	GG	GG	GG	GG	GG	GG	GG	GG	GG	GG	GG	GG	GG	AA	NN	GG	GG	GG	GG
S1_5638012	G/A	1	5638012	+							GG	GG	AA	GG	GG	GG	GG	NN	GG	GG	GG	AA	NN	GG	GG	NN	GG	GG	NN	GG	NN	GG	NN	GG	GG	GG	GG	AA	GG	GG	GG	GG	NN	GG	GG	NN	GG	GG	GG	GG	GG	GG	NN	GG	GG	GG	GG	GG	GG	GG	NN	NN	NN	GG	GG	GG	GG	GG	GG	GG	GG	GG	GG	GG	GG	GG	GG	GG	GG	AA	GG	GG	GG	GG	GG	GG	GG	NN	GG	NN	GG	GG	GG	NN	GG	GG	NN	GG	NN	GG	NN	GG	GG	GG	GG	GG	AA	GG	AA	GG	GG	GG	NN	GG	GG	NN	GG	NN	GG	GG	NN	NN	NN	GG	GG	GG	NN	GG	GG	GG	NN	GG	GG	NN	GG	AA	GG	GG	NN	GG	NN	GG	GG	GG	GG	NN	NN	GG	GG	GG	GG	GG	GG	GG	NN	AA	NN	GG	NN	GG	GG	GG	GG	GG	GG	GG	GG	GG	GG	NN	AA	GG	GG	GG	GG
S1_5640012	T/C	1	5640012	+							TT	TT	TT	TT	TT	TT	TT	TT	TT	TT	TT	TT	TT	TT	TT	CC	CC	CC	TT	TT	TT	TT	TT	CC	TT	TT	TT	TT	TT	TT	TT	TT	TT	TT	TT	TT	TT	TT	TT	TT	TT	CC	TT	TT	TT	TT	TT	TT	TT	TT	TT	TT	TT	TT	CC	TT	TT	TT	TT	TT	TT	TT	TT	TT	TT	TT	TT	TT	TT	TT	TT	TT	TT	TT	TT	TT	TT	TT	TT	TT	TT	TT	TT	TT	TT	TT	TT	TT	TT	TT	TT	TT	TT	CC	TT	TT	TT	TT	TT	TT	TT	TT	TT	TT	TT	TT	TT	TT	TT	TT	TT	TT	TT	TT	TT	TT	TT	TT	TT	TT	TT	CC	TT	TT	TT	TT	TT	TT	TT	TT	TT	TT	TT	TT	TT	CC	TT	TT	TT	TT	TT	TT	TT	TT	TT	TT	TT	TT	TT	TT	TT	TT	TT	TT	TT	TT	CC	TT	TT	TT	TT	TT	TT	TT	TT
S1_5647030	T/C	1	5647030	+							TT	NN	CC	TT	TT	TT	TT	TT	TT	TT	NN	NN	TT	NN	NN	TT	TT	NN	NN	TT	NN	TT	NN	NN	NN	TT	TT	CC	TT	TT	NN	TT	TT	TT	TT	TT	TT	TT	TT	TT	NN	NN	TT	TT	NN	TT	TT	TT	TT	NN	NN	TT	NN	NN	TT	NN	NN	TT	NN	NN	TT	TT	TT	TT	TT	TT	TT	TT	TT	CC	TT	TT	NN	TT	TT	TT	NN	NN	TT	NN	TT	TT	NN	TT	TT	TT	TT	TT	TT	NN	TT	TT	TT	NN	TT	TT	CC	NN	NN	NN	TT	TT	NN	NN	TT	NN	TT	TT	NN	TT	CC	NN	NN	NN	NN	NN	NN	TT	NN	TT	NN	TT	TT	TT	TT	CC	NN	TT	TT	NN	TT	NN	TT	NN	TT	TT	TT	TT	TT	NN	TT	TT	NN	TT	NN	CC	NN	NN	NN	TT	NN	NN	NN	TT	NN	NN	TT	TT	TT	CC	CC	TT	NN	NN	NN
S1_5664046	T/G	1	5664046	+							TT	TT	TT	TT	TT	TT	TT	GT	GT	TT	TT	GT	TT	GT	TT	TT	GT	TT	TT	TT	TT	TT	TT	TT	GT	TT	TT	TT	TT	TT	NN	TT	NN	TT	TT	TT	TT	TT	TT	TT	TT	TT	NN	GT	TT	TT	GT	TT	TT	TT	TT	GT	NN	TT	TT	TT	TT	TT	TT	TT	TT	TT	GT	NN	TT	TT	TT	GT	TT	GT	TT	TT	TT	TT	NN	TT	GT	GG	TT	NN	TT	TT	TT	TT	TT	TT	TT	TT	TT	TT	TT	TT	TT	TT	NN	TT	TT	TT	GT	TT	TT	TT	TT	TT	TT	TT	GT	TT	TT	TT	TT	NN	TT	TT	TT	TT	TT	TT	TT	TT	TT	GT	TT	TT	TT	TT	TT	TT	GT	TT	TT	TT	TT	TT	TT	NN	TT	TT	TT	TT	TT	TT	TT	GT	TT	NN	NN	TT	TT	TT	TT	TT	TT	TT	TT	GT	TT	TT	TT	GT	GT	GT	TT	TT	TT
S1_5670019	C/A	1	5670019	+							CC	CC	AA	CC	AA	CC	CC	CC	CC	CC	CC	AA	CC	CC	CC	CC	CC	CC	CC	CC	AA	NN	NN	CC	CC	CC	CC	AA	CC	CC	CC	CC	CC	CC	CC	CC	AA	CC	CC	CC	CC	CC	NN	CC	CC	CC	CC	CC	CC	CC	AA	CC	NN	CC	CC	CC	CC	CC	NN	CC	CC	CC	CC	CC	CC	CC	CC	CC	CC	AA	CC	CC	CC	CC	NN	CC	CC	NN	CC	CC	CC	CC	CC	CC	CC	CC	NN	CC	CC	CC	CC	CC	NN	CC	CC	NN	AA	CC	AA	CC	AA	CC	CC	CC	CC	CC	CC	CC	NN	CC	AA	AA	NN	CC	AA	CC	CC	CC	CC	CC	CC	CC	CC	CC	CC	AA	CC	CC	CC	CC	CC	CC	NN	NN	CC	CC	CC	AA	CC	CC	CC	CC	CC	NN	NN	NN	CC	CC	CC	CC	CC	CC	CC	CC	CC	AA	CC	CC	CC	AA	NN	NN	CC	AA	CC
S1_5671043	G/C	1	5671043	+							CC	GG	GG	CC	GG	GG	GG	GG	GG	CC	GG	GG	GG	GG	GG	CC	GG	GG	CC	CC	GG	GG	GG	GG	GG	GG	GG	GG	GG	GG	CC	GG	GG	GG	CC	GG	GG	GG	GG	CC	GG	GG	GG	CC	GG	CC	GG	GG	GG	CC	GG	CC	CC	CC	GG	GG	GG	CC	CC	GG	GG	CC	CC	CC	CC	GG	CC	CC	CC	GG	GG	CC	GG	CC	GC	CC	GG	CC	GG	CC	CC	GG	CC	GG	CC	CC	GG	GG	GG	GG	GG	GG	CC	GG	GG	CC	GG	GG	GG	CC	GG	CC	GG	GG	GG	GG	GG	CC	GG	CC	GG	GG	CC	GG	GG	GG	GG	GG	GG	GG	CC	GG	CC	GG	GG	GG	CC	GG	GG	GG	GG	CC	CC	CC	GG	GG	GG	GG	GG	GG	GG	CC	CC	CC	CC	GG	CC	GG	GG	CC	GG	GG	CC	CC	CC	GG	CC	CC	CC	GG	GG	GG	GC	CC	GG
S1_5672063	A/T	1	5672063	+							NN	AA	AA	AA	AA	TT	AA	AA	TT	TT	AA	AA	AA	AA	AA	AA	AA	AA	NN	AA	NN	AA	NN	AA	AA	TT	TT	TT	AA	AA	NN	AA	AA	AA	TT	NN	NN	AA	AA	AA	AA	AA	TT	NN	NN	AA	TT	AA	AA	AA	AA	AA	AA	AA	AA	TT	NN	NN	TT	AA	AA	NN	AA	TT	TT	AA	NN	AA	AA	AA	AA	TT	NN	AA	NN	AA	NN	NN	AA	TT	AA	TT	TT	AA	TT	NN	TT	NN	TT	TT	NN	AA	AA	AA	NN	TT	AA	AA	TT	AA	AA	AA	AA	AA	AA	AA	TT	AA	NN	AA	AA	TT	TT	AA	TT	AA	NN	AA	TT	AA	AA	TT	AA	NN	TT	TT	TT	AA	AA	AA	AA	TT	NN	TT	AA	AA	AA	TT	AA	AA	AA	TT	AA	TT	AA	NN	NN	AA	AA	TT	AA	NN	AA	TT	AA	AA	AA	AA	AA	AA	NN	TT	TT	AA	AA
S1_5674036	C/A	1	5674036	+							CC	CC	AA	CC	CC	CC	CC	CC	CC	CC	CC	AA	CC	CC	CC	CC	CC	CC	CC	CC	AA	CC	CC	CC	CC	CC	CC	AA	CC	CC	CC	CC	CC	CC	CC	CC	CC	CC	CC	CC	CC	CC	CC	CC	CC	CC	CC	CC	CC	CC	AA	CC	CC	CC	CC	CC	CC	CC	CC	CC	CC	CC	CC	CC	CC	CC	CC	CC	CC	AA	CC	CC	CC	CC	CC	CC	CC	CC	CC	CC	CC	CC	CC	CC	CC	CC	CC	CC	CC	CC	CC	CC	CC	CC	CC	CC	AA	CC	AA	CC	CC	CC	CC	CC	CC	CC	CC	CC	CC	CC	AA	CC	CC	CC	AA	CC	CC	CC	CC	CC	CC	CC	CC	CC	CC	AA	CC	CC	CC	CC	CC	CC	CC	CC	CC	CC	CC	CC	CC	CC	CC	CC	CC	CC	CC	AA	CC	CC	CC	CC	CC	CC	CC	CC	CC	CC	CC	CC	CC	AA	AA	CC	CC	CC	CC
S1_5676006	G/C	1	5676006	+							GG	GG	CC	GG	GG	GG	GG	GG	GG	GG	GG	CC	GG	GG	GG	GG	GG	GG	GG	GG	CC	GG	GG	GG	GG	GG	GG	CC	GG	GG	GG	GG	GG	GG	GG	GG	GG	GG	GG	GG	GG	GG	GG	GG	GG	GG	GG	GG	GG	GG	CC	GG	GG	GG	GG	GG	GG	GG	GG	GG	GG	GG	GG	GG	GG	GG	GG	GG	GG	CC	GG	GG	GG	GG	GG	GG	GG	GG	GG	GG	GG	GG	GG	GG	GG	GG	GG	GG	GG	GG	GG	GG	GG	GG	GG	GG	CC	GG	CC	GG	GG	GG	GG	GG	GG	GG	GG	GG	GG	GG	CC	GG	GG	GG	CC	GG	GG	GG	GG	GG	GG	GG	GG	GG	GG	CC	GG	GG	GG	GG	GG	GG	GG	GG	GG	GG	GG	GG	GG	GG	GG	GG	GG	GG	GG	CC	GG	GG	GG	GG	GG	GG	GG	GG	GG	GG	GG	GG	GG	CC	CC	GG	GG	GG	GG
S1_5678014	G/A	1	5678014	+							GG	AA	GG	GG	GG	GG	GG	GG	GG	AA	GG	GG	GG	AA	GG	AA	GG	GG	GG	AA	GG	GG	GG	GG	GG	GG	GG	GG	GG	AA	GG	AA	GG	GG	NN	AA	GG	AA	AA	GG	GG	GG	AA	GG	AA	GG	GG	GG	AA	GG	GG	GG	GG	GG	GG	GG	GG	GG	AA	GG	GG	GG	GG	GG	AA	GG	GG	GG	GG	GG	GG	GG	NN	GG	GG	GG	GG	AG	GG	GG	GG	GG	GG	GG	GG	GG	GG	GG	GG	GG	GG	GG	GG	GG	GG	GG	GG	GG	GG	GG	GG	GG	AA	GG	GG	GG	GG	GG	AG	GG	GG	GG	AG	GG	GG	GG	GG	AA	GG	AA	GG	GG	GG	AA	GG	GG	GG	GG	GG	GG	GG	GG	GG	GG	GG	AA	GG	GG	GG	AA	AA	GG	GG	AA	GG	GG	NN	GG	GG	GG	GG	GG	GG	GG	GG	GG	AA	GG	GG	GG	GG	GG	GG	GG	GG
S1_5682025	A/T	1	5682025	+							AA	AA	TT	AA	NN	AA	AA	AA	AA	AA	AA	NN	NN	AA	NN	AA	AA	AA	NN	AA	TT	NN	NN	AA	AA	AA	AA	TT	AA	TT	AA	NN	AA	AA	TT	AA	NN	NN	AA	NN	NN	NN	AA	AA	AA	AA	AA	AA	AA	AA	TT	AA	NN	AA	AA	AA	AA	TT	NN	AA	AA	NN	AA	AA	TT	NN	AA	AA	AA	TT	AA	AA	NN	AA	TT	AA	AA	AA	AA	NN	AA	AA	NN	NN	AA	TT	AA	AA	AA	AA	AA	AA	NN	AA	AA	TT	NN	NN	TT	TT	AA	AA	AA	AA	AA	AA	AA	AA	AT	AA	TT	NN	NN	NN	TT	NN	AA	NN	AA	NN	NN	NN	AA	AA	AA	TT	TT	AA	AA	AA	NN	AA	NN	NN	AA	AA	AA	AA	AA	AA	AA	NN	AA	AA	NN	TT	NN	AA	AA	AA	NN	NN	TT	AA	AA	NN	NN	AA	AA	NN	NN	NN	AT	AA	AA
S1_5684053	G/C	1	5684053	+							GG	GG	CC	GG	GG	GG	GG	GG	GG	GG	GG	CC	GG	GG	GG	NN	GG	GG	GG	GG	CC	GG	GG	GG	GG	GG	GG	CC	GG	GG	GG	GG	GG	GG	GG	GG	GG	GG	GG	GG	GG	GG	GG	GG	GG	GG	GG	GG	GG	GG	CC	GG	GG	GG	GG	GG	GG	NN	GG	GG	GG	GG	GG	GG	GG	GG	GG	GG	GG	GG	GG	GG	GG	GG	GG	GG	GG	GG	GG	GG	GG	GG	NN	GG	GG	NN	GG	GG	GG	GG	GG	GG	GG	GG	GG	NN	CC	GG	CC	GG	GG	GG	GG	GG	GG	GG	GG	GG	GG	NN	GG	NN	GG	GG	CC	GG	NN	GG	GG	NN	GG	GG	GG	GG	GG	CC	GG	GG	GG	GG	GG	NN	GG	NN	GG	GG	GG	GG	GG	GG	GG	NN	GG	GG	GG	GG	GG	GG	GG	GG	GG	NN	GG	GG	GG	GG	GG	GG	GG	NN	GG	GG	GG	GG	GG
S1_5689022	C/T	1	5689022	+							TT	CC	CC	CC	CC	TT	CC	CC	CC	CC	TT	CC	CC	CC	TT	TT	CC	TT	CC	CC	CC	CC	CC	CC	TT	CC	CC	CC	CC	CC	CC	CC	CC	TT	CC	CC	CC	CC	CC	TT	TT	TT	CC	TT	CC	TT	TT	TT	CC	TT	CC	TT	CC	TT	CC	CC	CC	TT	TT	CC	TT	TT	CC	CC	TT	TT	TT	TT	CC	CC	CC	CC	CC	TT	CC	TT	CC	TT	TT	CC	CC	TT	CC	CC	CC	TT	CC	CC	CC	CC	CC	CC	TT	TT	CC	TT	CC	CC	CC	CC	CC	TT	CC	CC	TT	CC	CC	TT	CC	TT	CC	CC	CT	CC	CC	TT	NN	CC	CC	CC	TT	CC	TT	CC	CC	CC	TT	CC	CC	CC	CC	CC	TT	CC	CC	CC	CC	CC	TT	CC	CC	TT	CC	TT	TT	CC	TT	CC	TT	TT	CC	TT	CC	TT	NN	CC	TT	TT	TT	CC	CC	CC	CT	CC	CC
S1_5690027	T/C	1	5690027	+							CC	TT	CC	TT	TT	TT	TT	TT	CC	CC	CC	CC	TT	TT	CC	CC	TT	CC	TT	TT	CC	TT	TT	TT	CC	TT	TT	CC	TT	TT	TT	TT	TT	CC	TT	TT	CC	TT	TT	CC	CC	TT	TT	CC	CC	CC	CC	CC	TT	CC	CC	CC	TT	CC	TT	TT	TT	CC	CC	TT	CC	CC	TT	TT	TT	CC	CC	CC	TT	CC	TT	TT	TT	CC	TT	CC	TT	CC	CC	TT	TT	TT	CC	TT	TT	CC	TT	TT	TT	TT	TT	TT	CC	TT	TT	CC	CC	CC	CC	TT	TT	TT	CC	TT	CC	TT	TT	CC	TT	CC	CC	TT	CC	TT	CC	CC	TT	TT	CC	TT	CC	TT	TT	TT	TT	CC	CC	TT	CC	TT	TT	CC	CC	CC	TT	TT	TT	TT	CC	TT	TT	CC	TT	CC	CC	CC	CC	TT	CC	CC	TT	CC	TT	CC	CC	TT	CC	CC	CC	CC	CC	TT	CT	TT	TT
S1_5702045	T/C	1	5702045	+							TT	TT	TT	TT	TT	TT	TT	TT	TT	TT	TT	TT	TT	TT	CC	CC	TT	TT	TT	TT	TT	TT	TT	TT	TT	TT	TT	TT	TT	TT	TT	TT	TT	TT	TT	TT	TT	TT	TT	TT	TT	TT	TT	TT	TT	TT	TT	TT	TT	TT	TT	TT	TT	TT	TT	TT	TT	CC	TT	TT	TT	TT	TT	TT	TT	TT	TT	CC	TT	TT	TT	TT	TT	CC	TT	TT	TT	TT	TT	TT	TT	TT	TT	TT	TT	CC	TT	TT	TT	TT	TT	TT	TT	TT	TT	CC	TT	TT	TT	TT	TT	CC	TT	TT	TT	TT	TT	TT	TT	TT	TT	TT	TT	TT	TT	TT	TT	TT	TT	TT	TT	TT	CC	TT	TT	TT	TT	TT	TT	TT	TT	TT	TT	TT	TT	CC	TT	TT	TT	TT	TT	CC	TT	TT	TT	TT	TT	TT	TT	TT	TT	TT	TT	TT	TT	TT	TT	TT	TT	TT	TT	TT	TT	TT	TT
S1_5708046	C/G	1	5708046	+							CC	CC	GG	CC	CC	CC	CC	CC	CC	CC	CC	GG	CC	CC	CC	CC	CC	CC	CC	CC	GG	CC	CC	CC	CC	CC	CC	GG	CC	CC	CC	CC	CC	CC	CC	CC	CC	CC	CC	CC	CC	CC	CC	CC	CC	CC	CC	CC	CC	CC	GG	CC	CC	CC	CC	CC	CC	CC	CC	CC	CC	CC	CC	CC	CC	CC	CC	CC	CC	GG	CC	CC	CC	CC	CC	CC	CC	CC	CC	CC	CC	CC	CC	CC	CC	CC	CC	CC	CC	CC	CC	CC	CC	CC	CC	CC	GG	CC	GG	CC	CC	CC	CC	CC	CC	CC	CC	CC	CC	CC	GG	CC	CC	CC	GG	CC	CC	CC	CC	CC	CC	CC	CC	CC	CC	GG	CC	CC	CC	CC	CC	CC	CC	CC	CC	CC	CC	CC	CC	CC	CC	CC	CC	CC	CC	GG	CC	CC	CC	CC	CC	CC	CC	CC	CC	CC	CC	CC	CC	GG	CC	CC	CC	CC	CC
S1_5709062	G/C	1	5709062	+							GG	GG	GG	GG	GG	GG	GG	GG	GG	GG	GG	GG	GG	GG	GG	GG	GG	GG	GG	GG	GG	GG	GG	GG	GG	GG	GG	GG	GG	CC	GG	GG	GG	GG	GG	GG	GG	GG	GG	GG	GG	GG	GG	GG	GG	GG	GG	GG	GG	GG	GG	GG	GG	GG	GG	GG	GG	CC	GG	GG	GG	GG	GG	GG	GG	GG	GG	GG	GG	GG	GG	GG	GG	GG	CC	GG	GG	GG	GG	GG	GG	GG	CC	GG	GG	CC	GG	GG	GG	GG	GG	GG	GG	GG	GG	CC	GG	GG	GG	GG	GG	GG	GG	GG	GG	GG	GG	GG	GG	GG	GG	GG	GG	GG	GG	GG	GG	GG	GG	GG	GG	GG	GG	GG	GG	GG	GG	GG	GG	GG	GG	CC	GG	CC	GG	GG	GG	GG	GG	GG	GG	CC	GG	GG	GG	GG	GG	GG	GG	GG	GG	NN	GG	GG	GG	GG	GG	GG	GG	GG	GG	GG	GC	GG	GG
S1_5715063	A/G	1	5715063	+							AA	AA	GG	AA	AA	AA	AA	AA	AA	AA	AA	AA	AA	AA	AA	AA	AA	AA	AA	AA	GG	AA	AA	AA	AA	AA	AA	GG	AA	AA	AA	AA	AA	AA	AA	AA	AA	AA	AA	AA	AA	AA	AA	AA	AA	AA	AA	AA	AA	AA	AA	AA	AA	AA	AA	AA	AA	AA	AA	AA	AA	AA	AA	AA	AA	AA	AA	AA	AA	GG	AA	AA	AA	AA	AA	AA	AA	AA	AA	AA	AA	AA	AA	AA	AA	AA	AA	AA	AA	AA	AA	AA	AA	AA	AA	AA	GG	AA	GG	AA	AA	AA	AA	AA	AA	AA	AA	AA	AA	AA	AA	AA	AA	AA	AA	AA	AA	AA	AA	AA	AA	AA	AA	AA	AA	GG	AA	AA	AA	AA	AA	AA	AA	AA	AA	AA	AA	AA	AA	AA	AA	AA	AA	AA	AA	AA	AA	AA	AA	AA	AA	AA	AA	AA	AA	AA	AA	AA	AA	AA	GG	AA	AA	AA	AA
S1_5720054	T/A	1	5720054	+							TT	TT	AA	TT	NN	TT	NN	NN	TT	TT	TT	AA	TT	TT	NN	NN	TT	TT	TT	NN	AA	TT	TT	TT	TT	TT	TT	AA	NN	TT	NN	TT	NN	TT	TT	TT	NN	TT	TT	TT	TT	TT	NN	NN	TT	TT	NN	TT	TT	TT	AA	TT	NN	TT	TT	TT	TT	NN	NN	NN	TT	TT	NN	TT	NN	TT	TT	NN	TT	AA	TT	NN	TT	NN	TT	TT	TT	TT	TT	NN	NN	NN	TT	TT	TT	TT	TT	TT	TT	NN	NN	TT	NN	TT	TT	NN	AA	TT	AA	TT	TT	NN	TT	TT	TT	TT	TT	TT	NN	TT	AA	NN	NN	TT	AA	TT	TT	NN	TT	TT	TT	TT	NN	TT	TT	AA	TT	AA	TT	TT	TT	TT	TT	TT	NN	TT	TT	NN	TT	TT	TT	NN	TT	NN	TT	AA	TT	NN	TT	TT	TT	TT	TT	TT	TT	NN	NN	TT	TT	AA	AA	NN	TT	NN	TT
S1_5723063	G/C	1	5723063	+							GG	NN	NN	GG	GG	CC	GG	GG	GG	CC	NN	NN	GG	GG	GG	GG	GG	GG	GG	GG	CC	GG	GG	GG	GG	GG	CC	CC	CC	GG	GG	GG	GG	GG	CC	GG	NN	GG	GG	GG	GG	GG	NN	CC	GG	GG	CC	GG	GG	GG	GG	GC	GG	GG	GG	GG	GG	GG	CC	GG	GG	NN	GG	CC	CC	GG	NN	NN	GG	CC	GG	CC	CC	GG	NN	GG	GG	NN	GG	NN	NN	CC	GG	GG	GG	NN	GG	CC	NN	CC	GG	GG	CC	GG	NN	NN	CC	GG	CC	NN	NN	CC	GG	NN	GG	GG	GG	GG	GC	GG	NN	NN	CC	GG	CC	NN	GG	CC	GG	GG	GG	CC	CC	GG	GG	NN	CC	GG	NN	NN	GG	GG	GG	GG	GG	NN	GG	GG	GG	GG	GG	NN	GG	CC	NN	CC	GG	GG	GG	CC	GG	NN	GG	NN	NN	NN	GG	GG	GG	CC	NN	NN	NN	CC	GG
S1_5726030	T/C	1	5726030	+							TT	TT	CC	TT	TT	TT	TT	TT	TT	TT	TT	CC	TT	TT	TT	TT	TT	TT	TT	TT	CC	TT	TT	TT	TT	TT	TT	CC	TT	TT	TT	TT	TT	TT	TT	TT	TT	TT	TT	TT	TT	TT	TT	TT	TT	TT	CC	TT	TT	TT	CC	TT	TT	TT	TT	TT	TT	TT	CC	TT	TT	TT	TT	TT	TT	TT	TT	TT	TT	CC	TT	TT	TT	TT	TT	TT	TT	TT	TT	TT	TT	TT	TT	TT	TT	TT	TT	TT	TT	TT	TT	TT	TT	TT	TT	TT	CC	TT	CC	TT	TT	TT	TT	TT	TT	TT	TT	TT	TT	TT	CC	TT	TT	TT	CC	TT	TT	TT	TT	TT	TT	TT	TT	TT	TT	CC	TT	TT	TT	TT	TT	TT	TT	TT	TT	TT	TT	TT	TT	TT	TT	TT	TT	TT	TT	CC	TT	TT	TT	TT	TT	TT	TT	TT	TT	TT	TT	TT	TT	CC	CC	TT	TT	TT	TT
S1_5733034	C/T	1	5733034	+							CC	CC	TT	CC	CC	CC	CC	CC	CC	CC	CC	TT	CC	CC	CC	CC	CC	CC	CC	CC	TT	CC	CC	CC	CC	CC	CC	TT	CC	CC	CC	CC	CC	CC	CC	CC	CC	CC	CC	CC	CC	CC	CC	CC	CC	CC	CC	CC	CC	CC	CC	CC	CC	CC	CC	CC	CC	TT	CC	CC	CC	CC	CC	CC	CC	CC	CC	CC	CC	TT	CC	CC	CC	CC	CC	CC	CC	CC	CC	CC	CC	CC	CC	CC	CC	TT	CC	CC	CC	CC	CC	CC	CC	CC	CC	TT	TT	CC	TT	CC	CC	CC	CC	CC	CC	CC	CC	CC	CC	CC	TT	CC	CC	CC	TT	CC	CC	CC	CC	CC	CC	CC	CC	CC	CC	TT	CC	CC	CC	CC	CC	TT	CC	TT	CC	CC	CC	CC	CC	CC	CC	TT	CC	CC	CC	TT	CC	CC	CC	CC	CC	CC	CC	CC	CC	CC	CC	CC	CC	TT	TT	CC	CC	CC	CC
S1_5734008	G/T	1	5734008	+							NN	GG	NN	NN	GG	NN	NN	GG	GG	GG	GG	NN	GG	GG	GG	NN	GG	GG	NN	GG	NN	GG	NN	GG	GG	GG	NN	TT	NN	GG	NN	NN	NN	GG	GG	GG	NN	GG	GG	GG	GG	NN	GG	NN	NN	NN	GG	GG	NN	GG	TT	GG	GG	NN	GG	GG	GG	NN	GG	GG	NN	NN	GG	GG	NN	NN	NN	GG	GG	TT	GG	GG	GG	GG	NN	NN	GG	NN	GG	GG	NN	GG	NN	GG	GG	GG	NN	GG	NN	GG	NN	GG	GG	GG	NN	NN	NN	GG	TT	NN	GG	NN	GG	NN	GG	NN	GG	NN	GG	GG	TT	NN	NN	NN	TT	NN	NN	NN	NN	GG	GG	GG	GG	GG	GG	TT	GG	GG	GG	NN	NN	NN	GG	GG	GG	NN	NN	GG	GG	GG	NN	GG	GG	GG	NN	TT	NN	GG	GG	GG	NN	NN	GG	GG	NN	NN	GG	GG	GG	TT	NN	NN	GG	GG	GG
S1_5738009	A/G	1	5738009	+							AA	AA	GG	AA	AA	AA	AA	AA	AA	AA	AA	GG	AA	AA	AA	AA	AA	AA	AA	AA	GG	AA	AA	AA	AA	AA	AA	GG	AA	AA	AA	AA	AA	AA	AA	AA	AA	AA	AA	AA	AA	AA	AA	AA	AA	AA	AA	AA	AA	AA	AA	AA	AA	AA	AA	AA	AA	AA	AA	AA	AA	AA	AA	AA	AA	AA	AA	AA	AA	GG	AA	AA	AA	AA	AA	AA	AA	AA	AA	AA	AA	AA	AA	AA	AA	AA	AA	AA	AA	AA	AA	AA	AA	AA	AA	AA	GG	AA	GG	AA	AA	AA	AA	AA	AA	AA	AA	AA	AA	AA	GG	AA	AA	AA	GG	AA	AA	AA	AA	AA	AA	AA	AA	AA	AA	GG	AA	AA	AA	AA	AA	AA	AA	AA	AA	AA	AA	AA	AA	AA	AA	AA	AA	AA	AA	GG	AA	AA	AA	AA	GG	AA	AA	AA	AA	AA	AA	AA	AA	GG	GG	AA	AA	AA	AA
S1_5740016	G/A	1	5740016	+							GG	GG	GG	GG	NN	GG	AA	AA	GG	AG	GG	GG	NN	GG	NN	GG	AA	AA	GG	GG	GG	GG	AA	AA	GG	GG	GG	GG	AA	GG	GG	GG	NN	GG	GG	GG	GG	GG	GG	GG	GG	NN	GG	GG	GG	GG	GG	GG	GG	GG	GG	GG	GG	AG	NN	AA	GG	GG	GG	GG	GG	GG	GG	GG	GG	GG	GG	NN	GG	GG	GG	GG	GG	GG	GG	GG	GG	GG	GG	NN	GG	GG	GG	GG	GG	GG	GG	GG	GG	GG	GG	GG	GG	AA	AA	GG	GG	GG	GG	GG	AA	NN	GG	GG	GG	GG	GG	GG	GG	GG	GG	AA	GG	GG	NN	GG	GG	GG	GG	NN	GG	GG	GG	AA	GG	GG	GG	GG	GG	GG	GG	GG	GG	GG	GG	GG	GG	AA	GG	GG	GG	GG	AA	GG	NN	GG	NN	GG	GG	GG	NN	NN	GG	GG	NN	GG	NN	GG	GG	NN	NN	AA	GG	GG	GG
S1_5743053	G/A	1	5743053	+							AA	GG	AA	GG	AA	GG	GG	GG	AA	AA	GG	AA	AA	AA	GG	AA	GG	GG	GG	GG	AA	AA	GG	GG	GG	GG	GG	AA	GG	GG	GG	GG	AA	GG	GG	AA	GG	GG	AA	AA	GG	GG	GG	AA	GG	AA	AA	GG	GG	AA	AA	GG	GG	AA	GG	GG	GG	AA	GG	AA	GG	AA	GG	AA	GG	GG	AA	GG	GG	AA	GG	AA	GG	GG	GG	AA	AA	AA	GG	AA	GG	AA	AA	GG	AA	AA	GG	GG	GG	GG	GG	GG	GG	GG	AA	AA	AA	GG	AA	GG	GG	AA	GG	GG	GG	GG	GG	AA	AG	AA	AA	GG	AA	AA	AA	GG	GG	GG	AA	AA	AA	GG	AA	GG	GG	AA	GG	GG	GG	GG	AA	AA	AA	AA	GG	GG	AA	GG	GG	GG	AA	AA	GG	AA	AA	AA	AA	AA	GG	AA	GG	GG	GG	GG	AA	AA	AA	AA	AA	AA	AA	GG	AG	GG	GG
S1_5747058	G/C	1	5747058	+							NN	GG	GG	GG	GG	CC	NN	CC	GG	CC	GG	GG	GG	GG	CC	GG	GG	GG	NN	CC	GG	GG	NN	GG	GG	CC	CC	GG	GG	GG	NN	GG	NN	GG	GG	GG	GG	GG	GG	GG	GG	GG	GG	GG	GG	GG	GG	GG	GG	GG	GG	NN	GG	GG	GG	GG	NN	CC	GG	GG	GG	NN	GG	CC	CC	GG	GG	CC	GG	NN	GG	CC	GG	CC	NN	GG	GG	NN	GG	CC	GG	GG	CC	GG	CC	CC	CC	CC	NN	CC	NN	GG	CC	GG	NN	CC	GG	GG	NN	CC	GG	GG	CC	GG	GG	GG	CC	GG	NN	GG	NN	CC	GG	GG	NN	NN	CC	NN	GG	GG	GC	NN	GG	GG	CC	GG	CC	GG	CC	CC	GG	NN	NN	CC	GG	CC	GG	GG	GG	NN	GG	CC	GG	CC	NN	GG	GG	GG	GG	GG	GG	NN	CC	GG	GG	GG	NN	GG	GG	GG	GG	CC	GG	CC	CC
S1_5749055	T/A	1	5749055	+							TT	TT	AA	TT	TT	TT	TT	TT	TT	TT	TT	AA	TT	TT	TT	TT	TT	TT	TT	TT	AA	TT	TT	TT	TT	TT	TT	AA	TT	TT	TT	TT	TT	TT	TT	TT	TT	TT	TT	TT	TT	TT	TT	TT	TT	TT	TT	TT	TT	TT	AA	TT	TT	TT	TT	TT	TT	TT	TT	TT	TT	TT	TT	TT	TT	TT	TT	TT	TT	AA	TT	TT	TT	TT	TT	TT	TT	TT	TT	TT	TT	TT	TT	TT	TT	TT	TT	TT	TT	TT	TT	TT	TT	TT	TT	TT	AA	TT	AA	TT	TT	TT	TT	TT	TT	TT	TT	TT	TT	TT	AA	TT	TT	TT	AA	TT	TT	TT	TT	TT	TT	TT	TT	TT	TT	AA	TT	TT	TT	TT	TT	TT	TT	TT	TT	TT	TT	TT	TT	TT	TT	TT	TT	TT	TT	AA	TT	TT	TT	TT	TT	TT	TT	TT	TT	TT	TT	TT	TT	AA	AA	TT	TT	TT	TT
S1_5752027	T/C	1	5752027	+							TT	TT	CC	TT	TT	TT	TT	TT	TT	TT	TT	CC	TT	TT	TT	TT	TT	TT	TT	TT	CC	TT	TT	TT	TT	TT	TT	CC	TT	TT	TT	TT	TT	TT	TT	TT	TT	TT	TT	TT	TT	TT	TT	TT	TT	TT	TT	TT	TT	TT	CC	TT	TT	TT	TT	TT	TT	TT	TT	TT	TT	TT	TT	TT	TT	TT	TT	TT	TT	CC	TT	TT	TT	TT	TT	TT	TT	TT	TT	TT	TT	TT	TT	TT	TT	TT	TT	TT	TT	TT	TT	TT	TT	TT	TT	TT	CC	TT	CC	TT	TT	TT	TT	TT	TT	TT	TT	TT	TT	TT	CC	TT	TT	TT	CC	TT	TT	TT	TT	TT	TT	TT	TT	TT	TT	CC	TT	TT	TT	TT	TT	TT	TT	TT	TT	TT	TT	TT	TT	TT	TT	TT	TT	TT	TT	CC	TT	TT	TT	TT	TT	TT	TT	TT	TT	TT	TT	TT	TT	CC	CC	TT	TT	TT	TT
S1_5754058	C/T	1	5754058	+							NN	CC	TT	NN	NN	CC	CC	CC	CC	CC	CC	TT	NN	CC	CC	CC	NN	CC	CC	CC	TT	NN	NN	CC	CC	CC	CC	TT	CC	CC	CC	CC	NN	CC	NN	CC	CC	NN	CC	CC	CC	CC	CC	NN	CC	CC	NN	CC	CC	NN	TT	NN	NN	NN	NN	CC	CC	CC	CC	CC	CC	NN	NN	CC	CC	CC	NN	NN	CC	TT	NN	CC	CC	CC	NN	CC	NN	CC	CC	NN	NN	CC	NN	NN	NN	CC	CC	CC	CC	CC	CC	CC	NN	CC	NN	CC	NN	CC	TT	CC	CC	CC	CC	CC	CC	NN	CC	NN	CC	CC	TT	CC	CC	CC	TT	CC	NN	CC	CC	CC	NN	CC	NN	CC	CC	TT	CC	NN	CC	NN	CC	NN	NN	CC	CC	NN	NN	CC	CC	CC	CC	CC	CC	CC	NN	NN	NN	CC	CC	NN	CC	CC	CC	NN	NN	CC	CC	NN	NN	TT	TT	CC	NN	CC	CC
S1_5760026	C/A	1	5760026	+							CC	CC	CC	CC	NN	CC	CC	CC	CC	CC	CC	CC	NN	AA	AA	CC	CC	AA	CC	CC	AC	CC	NN	CC	CC	NN	CC	NN	CC	CC	NN	CC	NN	CC	AA	AC	CC	CC	AA	CC	CC	CC	CC	CC	CC	CC	CC	CC	CC	CC	AA	CC	CC	CC	CC	CC	CC	AA	CC	CC	CC	CC	CC	CC	CC	CC	CC	CC	CC	CC	NN	CC	AA	CC	CC	CC	CC	NN	CC	NN	NN	CC	AA	CC	CC	AA	CC	AA	CC	CC	CC	CC	CC	CC	NN	AA	CC	CC	CC	CC	CC	CC	AA	CC	CC	CC	CC	CC	CC	CC	CC	CC	NN	NN	CC	CC	NN	CC	CC	NN	CC	CC	CC	CC	CC	CC	CC	CC	CC	CC	CC	AA	NN	AA	CC	CC	CC	CC	CC	NN	AA	AA	CC	CC	NN	NN	CC	CC	CC	CC	CC	CC	NN	CC	CC	CC	CC	CC	CC	CC	NN	CC	CC	CC	CC
S1_5766015	C/T	1	5766015	+							TT	TT	CC	CC	CC	CC	CC	CC	CC	TT	TT	CC	CC	CC	TT	CC	TT	TT	CC	CC	TT	CC	CC	TT	TT	CC	CC	TT	TT	TT	CC	TT	CC	TT	TT	TT	CC	TT	TT	TT	TT	CC	CC	TT	CC	TT	TT	TT	TT	TT	CC	CC	TT	TT	TT	CC	CC	CC	TT	CC	TT	TT	TT	TT	TT	TT	TT	TT	CC	TT	CC	TT	TT	TT	TT	TT	CC	TT	TT	TT	TT	CC	TT	CC	CC	CC	CC	TT	CC	CC	CC	CC	TT	CC	CC	CC	TT	CT	TT	CC	CC	CC	CC	CC	TT	CC	CC	TT	CT	TT	TT	CC	TT	CC	TT	CT	TT	CC	CC	CC	TT	CC	CC	CC	CC	TT	CC	CC	TT	CC	CC	TT	TT	CC	CC	CC	CC	CC	TT	TT	CC	CC	CC	CC	TT	TT	TT	CC	TT	TT	CC	TT	CC	TT	TT	CC	CC	TT	TT	CC	NN	CC	TT	CC	CC
S1_5768059	G/A	1	5768059	+							GG	GG	AA	GG	GG	GG	GG	GG	GG	GG	GG	AA	GG	GG	GG	GG	GG	GG	GG	GG	AA	GG	GG	GG	GG	GG	GG	AA	GG	GG	GG	GG	GG	GG	GG	GG	GG	GG	GG	GG	GG	GG	GG	GG	GG	GG	GG	GG	GG	GG	GG	GG	GG	GG	GG	GG	GG	GG	GG	GG	GG	GG	GG	GG	GG	GG	GG	GG	GG	AA	GG	GG	GG	GG	NN	GG	GG	GG	GG	GG	GG	GG	GG	GG	GG	GG	GG	GG	GG	GG	GG	GG	GG	GG	GG	NN	AA	GG	AA	GG	GG	GG	GG	GG	GG	GG	GG	GG	GG	GG	AA	GG	GG	GG	AA	GG	GG	GG	GG	GG	GG	GG	GG	GG	GG	AA	GG	GG	GG	GG	GG	GG	GG	GG	GG	GG	GG	GG	GG	GG	GG	GG	GG	GG	NN	AA	NN	GG	GG	GG	GG	GG	GG	GG	GG	GG	GG	GG	GG	NN	AA	NN	GG	GG	GG
S1_5769038	T/C	1	5769038	+							TT	TT	CC	TT	TT	TT	TT	TT	TT	TT	TT	TT	NN	TT	TT	TT	NN	TT	NN	TT	TT	TT	TT	TT	NN	TT	TT	TT	TT	TT	TT	TT	NN	TT	TT	TT	TT	TT	TT	TT	TT	TT	TT	NN	NN	TT	TT	TT	TT	TT	NN	NN	TT	TT	TT	TT	TT	TT	TT	TT	NN	TT	TT	TT	NN	TT	NN	TT	TT	CC	NN	TT	TT	TT	TT	NN	NN	TT	TT	TT	TT	TT	TT	TT	TT	NN	TT	TT	TT	TT	TT	TT	TT	TT	TT	TT	CC	TT	TT	TT	TT	TT	NN	TT	TT	TT	TT	TT	TT	TT	CC	NN	TT	NN	NN	TT	TT	NN	TT	NN	TT	TT	TT	TT	NN	TT	TT	TT	TT	NN	TT	NN	NN	TT	NN	TT	TT	TT	TT	TT	TT	NN	TT	NN	NN	CC	TT	TT	TT	TT	TT	NN	TT	NN	NN	TT	TT	TT	TT	CC	CC	TT	TT	TT	TT
S1_5775009	C/T	1	5775009	+							CC	CC	NN	CC	CC	CC	CC	CC	TT	TT	CC	CC	CC	CC	TT	TT	NN	CC	CC	CC	CC	CC	TT	CC	CC	CC	CC	CC	TT	NN	TT	CC	CC	CC	CC	CC	CC	NN	CC	CC	CC	CC	TT	CC	CC	CC	CC	CC	CC	CC	CC	TT	CC	CC	CC	CC	CC	TT	CC	CC	CT	CC	NN	CC	CC	CC	CC	TT	CC	CC	CC	CC	CC	CT	NN	CC	CC	CC	NN	CC	CC	CC	CC	NN	CC	TT	CC	CC	CC	TT	CC	CC	CC	CC	CC	TT	CC	CC	CC	CC	CC	TT	CC	NN	CC	CC	CC	NN	CT	CC	CC	CC	NN	CC	NN	NN	CC	CC	TT	NN	CC	CC	TT	CC	CC	CC	CC	CC	CC	TT	CC	CC	NN	CC	CC	TT	CC	CC	CC	CC	CC	TT	CC	TT	CC	NN	CC	CC	CC	CC	CC	NN	CC	CC	CC	TT	CC	CC	CC	NN	NN	CC	CC	CC	CC
S1_5779016	C/T	1	5779016	+							CC	CC	TT	CC	CC	CC	CC	CC	CC	CC	CC	TT	CC	CC	CC	CC	CC	CC	CC	CC	TT	CC	CC	CC	CC	CC	CC	TT	CC	CC	CC	CC	CC	CC	CC	CC	CC	CC	CC	CC	CC	CC	CC	CC	CC	CC	CC	CC	CC	CC	CC	CC	CC	CC	CC	CC	CC	CC	CC	CC	CC	CC	CC	CC	CC	CC	CC	CC	CC	TT	CC	CC	CC	CC	CC	CC	CC	CC	CC	CC	CC	CC	CC	CC	CC	CC	CC	CC	CC	CC	CC	CC	CC	CC	CC	CC	TT	CC	TT	CC	CC	CC	CC	CC	CC	CC	CC	CC	CC	CC	TT	CC	CC	CC	CT	CC	CC	CC	CC	CC	CC	CC	CC	CC	CC	TT	CC	CC	CC	CC	CC	CC	CC	CC	CC	CC	CC	CC	CC	CC	CC	CC	CC	CC	CC	TT	CC	CC	CC	CC	CC	CT	CC	CC	CC	CC	CC	CC	CC	TT	TT	CC	CC	CC	CC
S1_5782022	C/A	1	5782022	+							CC	CC	AA	CC	CC	CC	CC	CC	CC	CC	CC	AA	CC	CC	CC	CC	CC	CC	CC	CC	AA	CC	CC	CC	CC	CC	CC	AA	CC	CC	CC	CC	CC	CC	CC	CC	CC	CC	CC	CC	CC	CC	CC	CC	CC	CC	CC	CC	CC	CC	AA	CC	CC	CC	CC	CC	CC	CC	CC	CC	CC	CC	CC	CC	CC	CC	CC	CC	CC	AA	CC	CC	CC	CC	NN	CC	CC	CC	CC	CC	CC	CC	CC	CC	CC	CC	CC	CC	CC	CC	NN	CC	CC	CC	CC	CC	AA	CC	AA	CC	CC	CC	CC	CC	CC	CC	CC	CC	CC	CC	AA	CC	CC	CC	AA	CC	NN	CC	CC	CC	CC	CC	CC	CC	CC	AA	CC	CC	CC	CC	CC	CC	CC	CC	CC	CC	CC	CC	CC	CC	CC	CC	CC	CC	CC	AA	CC	CC	CC	CC	CC	NN	CC	CC	CC	CC	CC	CC	CC	AA	AA	CC	CC	CC	CC
S1_5793063	G/T	1	5793063	+							GG	GG	GG	GG	GG	GG	GG	GG	GG	GG	GG	TT	GG	GG	GG	GG	TT	GG	GG	GG	GG	NN	GG	TT	GG	GG	GG	GG	GG	GG	GG	GG	GG	GG	TT	GG	GG	GG	TT	GG	GG	TT	GG	GG	GG	GG	GG	GG	GG	GG	GG	GG	GG	GG	TT	GG	GG	GG	GG	GG	GG	GG	GG	GG	GG	GG	GG	GG	GG	GG	GG	GG	TT	GG	GG	GG	GG	GG	GG	GG	NN	GG	TT	GG	GG	GG	GG	GG	GG	GG	GG	GG	GG	TT	GG	GG	GG	GG	GG	GG	GG	GG	GG	GG	GG	GG	GG	GG	GG	GG	GG	GG	GG	GG	GG	GG	GG	GG	GG	GG	GG	GG	GG	GG	GG	GG	GG	GG	GG	GG	GG	TT	GG	GG	GG	GG	GG	GG	GG	GG	GG	GG	GG	GG	NN	GG	GG	GG	GG	GG	GG	GG	GG	GG	GG	GG	GG	GG	GG	GG	GG	GG	GG	GG	TT
S1_5795044	A/G	1	5795044	+							AA	AA	GG	AA	AA	AA	AA	AA	GG	AA	AA	AA	AA	AA	AA	AA	AA	AA	AA	AA	GG	AA	AA	AA	AA	AA	AA	GG	AA	AA	AA	AA	AA	AA	AA	AA	AA	AA	AA	AA	AA	AA	AA	AA	AA	AA	AA	AA	AA	AA	AA	AG	AA	AA	AA	AA	AA	AA	AA	AA	AA	AA	AA	AA	AA	AA	AA	AA	AA	GG	AA	AA	AA	AA	AA	AA	AA	AA	AA	AA	AA	AA	AA	AA	AA	AA	AA	GG	AA	AA	AA	AA	AA	AA	AA	AA	AA	AA	GG	AA	AA	GG	AA	AA	AA	AA	AA	AA	AA	AA	GG	AA	AA	AA	AA	AA	AA	AA	GG	AA	AA	AA	GG	AA	AA	GG	AA	AA	AA	GG	AA	AA	AA	AA	GG	AA	AA	AA	AA	AA	AA	AA	AA	AA	AA	GG	AA	AA	AA	AA	AA	AA	AA	AA	AA	AA	GG	AA	AA	AA	AA	AA	AA	AA	GG
S1_5796018	T/C	1	5796018	+							TT	TT	CC	TT	TT	TT	TT	TT	TT	TT	TT	CC	TT	TT	TT	TT	TT	TT	TT	TT	CC	TT	TT	TT	TT	TT	TT	CC	TT	TT	TT	TT	TT	TT	TT	TT	TT	TT	TT	TT	TT	TT	TT	TT	TT	TT	TT	TT	TT	TT	CC	TT	TT	TT	TT	TT	TT	CC	TT	TT	TT	TT	TT	TT	TT	TT	TT	TT	TT	CC	TT	TT	TT	TT	TT	TT	TT	TT	TT	TT	TT	TT	CC	TT	TT	CC	TT	TT	TT	TT	TT	TT	TT	TT	TT	CC	CC	TT	CC	TT	TT	TT	TT	TT	TT	TT	TT	TT	TT	TT	CC	TT	TT	TT	CC	TT	TT	TT	TT	TT	TT	TT	TT	TT	TT	CC	TT	TT	TT	TT	TT	CC	TT	CC	TT	TT	TT	TT	TT	TT	TT	CC	TT	TT	TT	CC	TT	TT	TT	TT	TT	TT	TT	TT	TT	TT	TT	TT	TT	CC	CC	TT	TT	TT	TT
S1_5798063	C/T	1	5798063	+							TT	CC	CC	CC	TT	TT	CC	CC	TT	CC	CC	CC	TT	TT	CC	CC	TT	CC	TT	CC	CC	CC	TT	TT	CC	CC	TT	CC	TT	CC	TT	CC	CC	CC	CC	CC	TT	CC	CC	TT	CC	TT	CC	CC	CC	TT	CC	CC	CC	TT	CC	CC	TT	TT	TT	CC	CC	CC	CC	CC	CC	TT	TT	CC	CC	CC	TT	CC	TT	CC	CC	CC	CC	CC	CC	TT	CC	CC	CC	CC	TT	CC	CC	CC	TT	CC	TT	CC	CC	CC	CC	CC	CC	TT	CC	CC	CC	CC	CC	TT	CC	CC	CC	CC	CC	CC	CC	TT	CC	TT	CC	CC	CC	TT	CC	CC	TT	TT	TT	TT	TT	TT	CC	CC	CC	CC	CC	CC	CC	CC	CC	CC	TT	CC	CC	CC	CC	CC	CC	CC	TT	CC	TT	CC	TT	CC	TT	CC	CC	CC	TT	CC	TT	TT	TT	CC	CC	TT	TT	CC	CC	CC	CT	CC	CC
S1_5799053	C/A	1	5799053	+							CC	CC	CC	AA	CC	AA	CC	CC	CC	CC	CC	NN	NN	CC	AA	CC	NN	CC	CC	CC	NN	CC	CC	CC	CC	AA	AA	CC	CC	NN	NN	CC	CC	CC	AA	CC	AA	CC	CC	CC	CC	CC	CC	CC	CC	CC	CC	CC	CC	NN	NN	NN	CC	CC	CC	CC	CC	CC	NN	CC	CC	CC	CC	AA	AA	CC	CC	AA	CC	CC	CC	AA	AA	AA	CC	NN	CC	NN	CC	NN	CC	AA	CC	CC	CC	CC	CC	CC	AA	CC	CC	CC	AA	CC	CC	CC	CC	CC	CC	CC	NN	CC	NN	CC	CC	CC	AA	NN	AC	NN	CC	NN	NN	CC	NN	CC	NN	NN	CC	NN	CC	AA	CC	CC	AA	CC	AA	CC	CC	NN	CC	NN	NN	NN	NN	CC	CC	CC	NN	CC	CC	CC	CC	NN	NN	CC	CC	CC	CC	CC	CC	CC	NN	AA	CC	CC	CC	CC	CC	CC	NN	NN	NN	NN	CC
S1_5810035	G/T	1	5810035	+							GG	TT	GG	GG	TT	GG	GG	GG	TT	GG	TT	GG	TT	TT	GG	GG	TT	GG	TT	TT	GG	GG	GG	TT	TT	GG	GG	GG	GG	GG	GG	TT	GG	TT	GG	GG	GG	TT	GG	GG	TT	GG	GG	GG	TT	GG	TT	TT	TT	GG	GG	GT	GG	GG	TT	GG	TT	GG	GG	GG	TT	GG	GG	GG	GG	TT	GG	GG	TT	GG	TT	GG	GG	GG	GG	GG	GG	GG	TT	GG	GG	GG	GG	TT	TT	GG	GG	GG	GG	GG	GG	TT	GG	GG	GG	GG	GG	TT	GG	GG	GG	TT	TT	TT	TT	TT	GG	GG	GG	GG	GG	TT	GG	TT	GG	TT	GG	GG	TT	TT	GG	GG	TT	GG	GG	GG	GG	GG	GG	TT	TT	GG	GG	GG	GG	GG	GG	TT	TT	TT	TT	GG	TT	GG	GG	GG	GG	GG	TT	GG	GG	TT	GG	GG	GG	TT	TT	GG	GG	GG	GG	TT	GG	TT	GG
S1_5816056	C/A	1	5816056	+							CC	CC	AA	CC	CC	CC	CC	CC	CC	CC	CC	AA	CC	CC	CC	CC	CC	CC	CC	CC	AA	CC	CC	CC	CC	CC	CC	AA	CC	CC	CC	CC	CC	CC	CC	CC	CC	CC	CC	CC	CC	CC	CC	CC	CC	CC	CC	CC	CC	CC	AA	CC	CC	CC	CC	CC	CC	CC	CC	CC	CC	CC	CC	CC	CC	CC	CC	CC	CC	AA	CC	CC	CC	CC	CC	CC	CC	CC	CC	CC	CC	CC	CC	CC	CC	CC	CC	CC	CC	CC	CC	CC	CC	CC	CC	CC	AA	CC	AA	CC	CC	CC	CC	CC	CC	CC	CC	CC	CC	CC	AA	CC	CC	CC	AA	CC	CC	CC	CC	CC	CC	CC	CC	CC	CC	AA	CC	CC	CC	CC	CC	CC	CC	CC	CC	CC	CC	CC	CC	CC	CC	CC	CC	CC	CC	AA	CC	CC	CC	CC	CC	CC	CC	CC	CC	CC	CC	CC	CC	AA	AA	CC	CC	CC	CC
S1_5817038	G/A	1	5817038	+							GG	AA	GG	GG	AA	GG	GG	GG	AA	GG	AA	GG	AA	AA	GG	GG	AA	GG	AA	AA	GG	GG	GG	AA	AA	GG	GG	GG	GG	GG	GG	AA	GG	AA	GG	GG	GG	AA	GG	GG	AA	GG	GG	GG	AA	GG	AA	AA	AA	GG	AA	AG	GG	GG	AA	GG	AA	AA	GG	GG	AA	GG	GG	GG	GG	AA	GG	GG	AA	GG	AA	GG	GG	GG	GG	GG	GG	GG	AA	GG	GG	GG	AA	AA	AA	AA	GG	GG	GG	GG	GG	AA	GG	GG	GG	AA	GG	AA	GG	GG	GG	AA	AA	AA	AA	AA	GG	GG	GG	GG	GG	AA	GG	AA	GG	AA	GG	GG	AA	AA	GG	GG	AA	GG	GG	GG	GG	GG	AG	AA	AA	AA	GG	AA	GG	GG	GG	AA	AA	AA	AA	AA	AA	GG	GG	GG	GG	GG	AA	GG	GG	AA	GG	GG	GG	AA	AA	GG	GG	GG	GG	AA	GG	AA	GG
S1_5818050	C/T	1	5818050	+							CC	NN	TT	CC	NN	CC	CC	CC	CC	CC	CC	TT	CC	CC	CC	NN	NN	CC	CC	CC	NN	CC	NN	NN	CC	CC	CC	NN	CC	CC	NN	CC	NN	CC	CC	NN	CC	CC	CC	CC	CC	CC	CC	CC	CC	CC	CC	NN	CC	CC	CC	NN	CC	CC	CC	CC	CC	CC	NN	NN	CC	CC	CC	CC	CC	NN	CC	CC	CC	TT	CC	CC	NN	CC	NN	CC	CC	CC	CC	CC	CC	CC	CC	CC	CC	CC	CC	CC	CC	CC	NN	CC	NN	CC	CC	NN	TT	CC	TT	CC	CC	CC	CC	CC	CC	CC	NN	CC	CC	CC	TT	CC	CC	NN	TT	CC	NN	CC	CC	CC	NN	CC	CC	NN	CC	TT	CC	CC	CC	CC	CC	NN	NN	CC	CC	CC	CC	CC	CC	CC	CC	CC	CC	CC	NN	NN	CC	CC	CC	CC	CC	CC	CC	CC	CC	CC	CC	CC	CC	NN	NN	NN	CC	CC	CC
S1_5819039	G/C	1	5819039	+							GG	GG	CC	GG	GG	GG	GG	GG	GG	GG	GG	CC	GG	GG	GG	GG	GG	GG	GG	GG	CC	GG	GG	GG	GG	GG	GG	CC	GG	GG	GG	GG	GG	GG	GG	GG	GG	GG	GG	GG	GG	GG	GG	GG	GG	GG	GG	GG	GG	GG	CC	GG	GG	GG	GG	GG	GG	GG	GG	GG	GG	GG	GG	GG	GG	GG	GG	GG	GG	GC	GG	GG	GG	GG	GG	GG	GG	GG	GG	GG	GG	GG	GG	GG	GG	GG	GG	GG	GG	GG	GG	GG	GG	GG	GG	GG	CC	GG	CC	GG	GG	GG	GG	GG	GG	GG	GG	GG	GG	GG	CC	GG	GG	GG	CC	GG	GG	GG	GG	GG	GG	GG	GG	GG	GG	CC	GG	GG	GG	GG	GG	GG	GG	GG	GG	GG	GG	GG	GG	GG	GG	GG	GG	GG	GG	GC	GG	GG	GG	GG	GG	GG	GG	GG	GG	GG	GG	GG	GG	CC	CC	GG	GG	GG	GG
S1_5820062	A/G	1	5820062	+							AA	AA	GG	AA	AA	AA	AA	AA	AA	AA	AA	GG	AA	AA	AA	AA	AA	AA	AA	AA	GG	AA	AA	AA	AA	AA	AA	GG	AA	AA	AA	AA	AA	AA	AA	AA	AA	AA	AA	AA	AA	AA	AA	AA	AA	AA	AA	AA	AA	AA	GG	AA	AA	AA	AA	AA	AA	AA	AA	AA	AA	AA	AA	AA	AA	AA	AA	AA	AA	GG	AA	AA	AA	AA	AA	AA	AA	AA	AA	AA	AA	AA	AA	AA	AA	AA	AA	AA	AA	AA	AA	AA	AA	AA	AA	AA	GG	AA	GG	AA	AA	AA	AA	AA	AA	AA	AA	AA	AA	AA	GG	AA	AA	AA	GG	AA	AA	AA	AA	AA	AA	AA	AA	AA	AA	GG	AA	AA	AA	AA	AA	AA	AA	AA	AA	AA	AA	AA	AA	AA	AA	AA	AA	AA	AA	GG	AA	AA	AA	AA	AA	AA	AA	AA	AA	AA	AA	AA	AA	GG	GG	AA	AA	AA	AA
S1_5824048	T/G	1	5824048	+							GT	TT	TT	TT	TT	TT	GG	TT	TT	GT	GT	TT	TT	TT	TT	TT	TT	TT	TT	GT	TT	TT	TT	GT	GT	TT	TT	TT	TT	TT	TT	NN	TT	TT	TT	GT	GT	TT	TT	TT	TT	TT	GG	TT	TT	TT	TT	TT	TT	TT	TT	TT	TT	TT	GT	TT	TT	TT	TT	TT	GT	TT	TT	GT	GT	GT	TT	TT	TT	TT	TT	TT	TT	TT	TT	TT	GT	TT	TT	NN	TT	GT	TT	TT	TT	TT	GT	TT	TT	TT	TT	TT	TT	GT	TT	GT	GT	TT	TT	TT	TT	TT	TT	GT	TT	TT	TT	TT	TT	TT	TT	GT	TT	TT	TT	NN	TT	TT	GT	TT	TT	GT	TT	TT	TT	TT	TT	TT	TT	TT	TT	TT	TT	TT	TT	TT	GT	TT	TT	TT	TT	TT	TT	TT	TT	TT	TT	TT	TT	TT	TT	TT	TT	TT	TT	TT	TT	TT	TT	TT	TT	TT	TT	TT	TT
S1_5828022	T/C	1	5828022	+							TT	TT	CC	TT	TT	TT	TT	TT	TT	TT	TT	CC	TT	TT	TT	TT	TT	TT	TT	TT	CC	TT	TT	TT	TT	TT	TT	CC	TT	TT	TT	TT	TT	TT	TT	TT	TT	TT	TT	TT	TT	TT	TT	TT	TT	TT	TT	TT	TT	TT	NN	TT	TT	TT	TT	TT	TT	CC	TT	TT	TT	TT	TT	TT	TT	TT	TT	TT	TT	CC	TT	TT	TT	TT	TT	TT	TT	TT	TT	TT	TT	TT	TT	TT	TT	CC	TT	TT	TT	TT	TT	TT	TT	TT	NN	CC	CC	TT	CC	TT	TT	TT	TT	TT	TT	TT	TT	TT	TT	TT	CC	TT	TT	TT	CC	TT	TT	TT	TT	TT	TT	TT	TT	TT	TT	CC	TT	TT	TT	TT	TT	CC	TT	TT	TT	TT	TT	TT	TT	TT	TT	TT	TT	TT	TT	CC	TT	TT	TT	TT	TT	TT	TT	TT	TT	TT	TT	TT	TT	CC	CC	TT	TT	TT	TT
S1_5831058	C/T	1	5831058	+							CC	CC	TT	CC	TT	CC	CC	TT	TT	TT	CC	TT	CC	CC	CC	TT	CC	CC	TT	TT	TT	CC	TT	CC	CC	CC	CC	TT	CC	TT	CC	CC	CC	CC	TT	CC	CC	CC	CC	CC	CC	CC	CC	TT	CC	CC	TT	CC	CC	CC	TT	CC	CC	CC	CC	CC	CC	TT	TT	CC	CC	CC	CC	TT	TT	CC	CC	CC	TT	TT	CC	TT	TT	CC	NN	CC	CC	TT	CC	TT	CC	CC	CC	CC	CC	TT	CC	TT	CC	TT	CC	CC	CC	CC	CC	TT	TT	CC	TT	CC	CC	CC	CC	CC	CC	CC	CC	CC	TT	CC	TT	TT	TT	CC	TT	CC	CC	TT	TT	CC	CC	CC	CC	CC	CC	TT	CC	TT	CC	CC	TT	CT	CC	CC	CC	TT	CC	TT	CC	CC	CC	CC	CC	TT	CC	TT	CC	CC	CC	TT	CC	CC	CC	CC	CC	CC	TT	CC	CC	TT	TT	TT	CT	TT	CC
S1_5832007	A/C	1	5832007	+							AA	AA	NN	NN	NN	AA	AA	AA	AA	AA	NN	NN	NN	AA	AA	AA	AA	AA	AA	AA	CC	AA	NN	AA	AA	AA	AA	CC	AA	AA	AA	AA	AA	AA	AA	AA	AA	NN	AA	NN	AA	AA	AA	AA	AA	AA	AA	AA	AA	NN	AA	AA	AA	AA	AA	AA	AA	NN	AA	AA	AA	AA	AA	AA	AA	AA	AA	NN	AA	CC	NN	AA	AA	AA	AA	AA	NN	NN	AA	NN	NN	AA	AA	AA	AA	AA	AA	AA	AA	AA	NN	AA	AA	AA	NN	AA	AA	AA	CC	AA	AA	NN	AA	AA	AA	AA	AA	AA	AA	AA	NN	NN	AA	AA	CC	AA	NN	NN	AA	AA	AA	AA	AA	AA	AA	CC	AA	AA	NN	AA	AA	NN	AA	NN	AA	AA	AA	AA	AA	AA	AA	AA	AA	AA	NN	AA	AA	AA	AA	AA	AA	NN	NN	AA	AA	AA	AA	AA	AA	AA	AA	AA	AA	AA	AA
S1_5834014	T/C	1	5834014	+							NN	NN	TT	TT	TT	NN	CT	TT	CT	NN	TT	NN	TT	NN	TT	TT	NN	TT	NN	NN	NN	NN	NN	TT	NN	NN	TT	TT	NN	NN	TT	NN	TT	NN	TT	TT	TT	NN	TT	NN	NN	NN	TT	TT	TT	NN	NN	TT	NN	TT	NN	NN	NN	NN	TT	TT	TT	TT	TT	NN	NN	TT	TT	CT	NN	NN	NN	TT	TT	NN	CT	TT	TT	TT	TT	NN	NN	TT	TT	NN	NN	TT	NN	CT	NN	TT	NN	TT	CC	TT	TT	TT	NN	TT	TT	TT	TT	NN	TT	TT	NN	TT	NN	TT	TT	TT	CC	NN	TT	TT	TT	TT	TT	TT	CC	NN	TT	NN	TT	NN	NN	TT	TT	NN	CC	TT	TT	TT	NN	TT	TT	TT	NN	TT	TT	TT	TT	TT	TT	NN	TT	TT	TT	NN	NN	TT	NN	TT	NN	TT	CC	NN	NN	NN	TT	NN	NN	NN	NN	NN	CC	TT	NN	TT	TT
S1_5836053	C/T	1	5836053	+							NN	CC	CC	NN	TT	CC	TT	NN	NN	TT	CC	CC	NN	CC	CC	CC	CC	CC	CC	TT	CC	TT	NN	CC	NN	CC	TT	CC	TT	TT	TT	CC	NN	CC	TT	NN	NN	NN	CC	NN	NN	NN	NN	NN	CC	CC	TT	CC	CC	CC	CC	NN	TT	CC	NN	TT	NN	CC	TT	TT	NN	CC	TT	NN	CC	CC	CC	TT	CC	CC	NN	CC	NN	TT	NN	CC	TT	TT	CC	NN	NN	TT	CC	TT	TT	CC	NN	CC	NN	NN	CC	TT	NN	NN	NN	NN	CC	CC	CC	CC	CC	NN	CC	TT	NN	NN	CC	CC	CT	NN	NN	NN	TT	TT	NN	CC	CC	TT	CC	NN	NN	CC	TT	CC	CC	CC	TT	TT	TT	NN	TT	NN	NN	CC	CC	TT	TT	TT	NN	CC	CC	CC	CC	TT	NN	NN	CC	TT	NN	TT	CC	CC	CC	CC	NN	NN	TT	CC	CC	NN	CC	NN	NN	TT	NN
S1_5837027	C/G	1	5837027	+							CC	CC	GG	CC	CC	CC	NN	CC	CC	NN	CC	GG	CC	CC	NN	NN	CC	CC	CC	CC	GG	CC	CC	CC	CC	CC	CC	GG	CC	CC	CC	CC	CC	CC	CC	CC	NN	CC	CC	CC	CC	CC	CC	CC	CC	CC	CC	CC	CC	CC	GG	CC	CC	CC	CC	CC	CC	GG	CC	CC	CC	CC	CC	CC	NN	CC	CC	NN	CC	GG	CC	NN	CC	NN	CC	CC	CC	CC	CC	NN	CC	NN	GG	CC	CC	GG	NN	CC	CC	NN	NN	CC	NN	CC	CC	GG	GG	CC	GG	NN	NN	NN	CC	CC	CC	CC	CC	CC	NN	CC	GG	CC	CC	CC	GG	CC	CC	CC	CC	CC	CC	CC	NN	CC	CC	GG	CC	CC	CC	NN	CC	GG	CC	GG	NN	CC	CC	CC	CC	CC	CC	GG	CC	NN	NN	GG	CC	CC	CC	CC	NN	CC	NN	CC	CC	CC	CC	CC	CC	GG	GG	CC	CC	CC	CC
S1_5839035	G/C	1	5839035	+							GG	GG	GG	GG	GG	GG	GG	GG	GG	GG	GG	CC	GG	GG	CC	GG	GG	GG	GG	GG	GG	GG	GG	GG	GG	GG	GG	GG	GG	GG	GG	GG	GG	GG	GG	GG	GG	GG	GG	GG	GG	GG	GG	GG	GG	GG	GG	GG	GG	GG	CC	GG	GG	GG	GG	GG	GG	CC	GG	GG	GG	GG	GG	GG	GG	GG	GG	CC	GG	GG	GG	GG	GG	CC	GG	GG	GG	GG	GG	GG	GG	GG	CC	GG	GG	CC	GG	GG	GG	GG	GG	GG	GG	GG	GG	CC	GG	GG	GG	GG	GG	GG	GG	GG	GG	GG	GG	GG	GG	GG	GG	GG	GG	GG	CC	GG	GG	GG	GG	GG	GG	GG	GG	GG	GG	GG	GG	GG	GG	GG	GG	CC	GG	CC	GG	GG	GG	GG	GG	GG	GG	CC	GG	GG	GG	GG	GG	GG	GG	GG	GG	GG	GG	GG	GG	GG	GG	GG	GG	GG	GG	GG	GG	GG	GG
S1_5840032	A/G	1	5840032	+							AA	NN	NN	NN	AA	AA	AA	AA	AA	NN	NN	AA	AA	AA	AA	AA	AA	AA	NN	AA	GG	AA	AA	AA	AA	NN	AA	GG	AA	AA	AA	AA	AA	AA	AA	NN	NN	AA	AA	NN	AA	NN	AA	NN	NN	AA	AA	AA	AA	AA	GG	AA	NN	AA	AA	AA	AA	AA	NN	AA	AA	NN	AA	NN	AA	NN	AA	NN	NN	GG	AA	AG	AA	AA	NN	AA	AA	AA	AA	AA	NN	AA	AA	AA	AA	AA	NN	NN	AA	NN	NN	AA	AA	AA	AA	AA	AA	AA	GG	AA	NN	NN	AA	NN	AA	AA	NN	AA	NN	AA	GG	AA	AA	NN	AA	NN	NN	AA	AA	NN	AA	AA	AA	AA	AA	AA	AA	AA	AA	AA	NN	NN	NN	AA	AA	AA	AA	AA	AA	AA	AA	AA	NN	NN	NN	NN	NN	AA	NN	AA	AA	NN	NN	AA	AA	AA	AA	NN	NN	NN	NN	NN	AA	AA	AA
S1_5841056	G/A	1	5841056	+							GG	GG	AA	GG	GG	GG	GG	AA	GG	GG	GG	AA	GG	GG	GG	GG	GG	GG	GG	GG	AA	GG	GG	GG	GG	GG	GG	AA	GG	GG	GG	GG	GG	GG	GG	GG	GG	GG	GG	GG	GG	GG	GG	GG	GG	GG	GG	GG	GG	GG	AA	GG	GG	GG	GG	GG	GG	AA	GG	GG	GG	GG	GG	GG	GG	GG	GG	GG	GG	AA	GG	GG	GG	GG	GG	GG	GG	GG	GG	GG	GG	GG	AA	GG	GG	AA	GG	GG	GG	GG	GG	GG	GG	GG	GG	AA	AA	GG	AA	GG	AA	GG	GG	GG	GG	GG	GG	GG	GG	GG	AA	GG	GG	GG	AA	GG	GG	GG	GG	GG	GG	GG	GG	AA	GG	AA	GG	GG	GG	GG	GG	AA	GG	AA	GG	GG	GG	GG	GG	GG	GG	AA	AA	GG	GG	AA	GG	GG	GG	GG	NN	GG	GG	GG	GG	GG	GG	GG	GG	AA	AG	GG	GG	GG	AA
S1_5857053	G/C	1	5857053	+							GG	GG	CC	GG	GG	GG	GG	GG	GG	GG	GG	GG	GG	GG	GG	GG	GG	GG	GG	GG	CC	GG	GG	GG	GG	GG	GG	CC	GG	GG	GG	GG	GG	GG	GG	GG	GG	GG	GG	GG	GG	GG	GG	GG	GG	GG	GG	GG	GG	GG	CC	GG	GG	GG	GG	GG	GG	GG	GG	GG	GG	GG	GG	GG	GG	GG	GG	GG	GG	CC	GG	GG	GG	GG	GG	GG	GG	GG	GG	GG	GG	GG	GG	GG	GG	GG	GG	GG	GG	GG	GG	GG	GG	GG	GG	GG	GG	GG	CC	GG	GG	GG	GG	GG	GG	GG	GG	GG	GG	GG	CC	GG	GG	GG	GG	GG	GG	GG	GG	GG	GG	GG	GG	GG	GG	CC	GG	GG	GG	GG	GG	GG	GG	GG	GG	GG	GG	GG	GG	GG	GG	GG	GG	GG	GG	CC	GG	GG	GG	GG	GG	GG	GG	GG	GG	GG	GG	GG	GG	GG	GG	GG	GG	GG	GG
S1_5858038	C/A	1	5858038	+							CC	CC	AA	CC	CC	CC	CC	CC	CC	CC	CC	NN	CC	CC	CC	CC	CC	CC	CC	CC	AA	CC	CC	CC	CC	CC	CC	AA	CC	CC	CC	CC	CC	CC	CC	CC	CC	CC	CC	CC	CC	CC	CC	CC	CC	CC	CC	CC	CC	CC	AA	CC	NN	CC	CC	CC	CC	CC	CC	CC	CC	CC	CC	CC	CC	CC	CC	CC	CC	AA	CC	CC	CC	CC	CC	CC	CC	CC	CC	NN	CC	CC	CC	CC	CC	CC	CC	CC	CC	CC	CC	CC	CC	CC	CC	CC	AA	CC	AA	CC	CC	CC	CC	CC	CC	CC	CC	CC	CC	CC	AA	CC	CC	CC	AA	CC	CC	NN	CC	NN	CC	CC	CC	CC	CC	AA	CC	CC	CC	CC	CC	CC	NN	CC	CC	CC	CC	CC	CC	CC	CC	CC	CC	CC	CC	AA	NN	CC	CC	CC	CC	CC	CC	CC	CC	CC	CC	CC	CC	CC	AA	NN	CC	CC	CC
S1_5865046	T/G	1	5865046	+							TT	TT	NN	TT	TT	TT	TT	TT	TT	TT	TT	TT	TT	GT	GT	TT	GT	TT	TT	TT	TT	TT	NN	TT	TT	TT	TT	TT	TT	TT	TT	TT	GT	TT	TT	TT	TT	TT	TT	TT	TT	TT	TT	TT	TT	TT	TT	TT	TT	TT	TT	TT	TT	TT	TT	TT	GT	GT	TT	TT	TT	GT	TT	GT	TT	TT	TT	TT	TT	TT	TT	TT	TT	GT	NN	TT	TT	TT	TT	TT	TT	TT	TT	TT	TT	TT	TT	TT	TT	TT	TT	TT	TT	TT	TT	TT	TT	TT	TT	TT	TT	TT	TT	TT	TT	GT	TT	TT	TT	TT	TT	TT	GT	TT	TT	TT	NN	TT	GT	TT	TT	TT	TT	TT	TT	GT	GT	TT	TT	TT	TT	TT	NN	TT	GT	TT	TT	TT	TT	TT	TT	TT	TT	TT	TT	TT	NN	TT	TT	TT	TT	GT	TT	TT	GT	TT	TT	TT	TT	TT	TT	TT	TT	TT	TT
S1_5866050	C/T	1	5866050	+							CC	CC	TT	CC	CC	CC	CC	CC	CC	CC	CC	TT	CC	CC	CC	CC	CC	CC	CC	CC	TT	CC	CC	CC	CC	CC	CC	TT	CC	CC	CC	CC	CC	CC	CC	CC	CC	CC	CC	CC	CC	CC	CC	CC	CC	CC	CC	CC	CC	CC	TT	CC	CC	CC	CC	CC	CC	CC	CC	CC	CC	CC	CC	CC	CC	CC	CC	CC	CC	TT	CC	CC	CC	CC	CC	CC	CC	CC	CC	CC	CC	CC	CC	CC	CC	CC	CC	CC	CC	CC	CC	CC	CC	CC	CC	CC	TT	CC	TT	CC	CC	CC	CC	CC	CC	CC	CC	CC	CC	CC	TT	CC	CC	CC	TT	CC	CC	CC	CC	CC	CC	CC	CC	CC	CC	TT	CC	CC	CC	CC	CC	CC	CC	CC	CC	CC	CC	CC	CC	CC	CC	CC	CC	CC	CC	TT	CC	CC	CC	CC	CC	CC	CC	CC	CC	CC	CC	CC	CC	TT	TT	CC	CC	CC	CC
S1_5869051	G/A	1	5869051	+							GG	GG	AA	GG	GG	GG	NN	GG	GG	GG	GG	AA	GG	GG	GG	GG	GG	GG	GG	GG	AA	GG	GG	GG	GG	GG	GG	AA	GG	GG	NN	GG	GG	GG	GG	GG	GG	GG	GG	GG	GG	GG	GG	GG	GG	GG	GG	GG	GG	GG	NN	GG	GG	GG	GG	GG	GG	GG	GG	GG	GG	GG	GG	GG	GG	GG	GG	GG	GG	AA	GG	GG	GG	GG	GG	GG	GG	GG	GG	GG	GG	GG	GG	GG	GG	GG	GG	GG	GG	GG	GG	GG	GG	GG	GG	GG	AA	GG	AA	GG	GG	GG	GG	GG	GG	GG	GG	GG	GG	GG	AA	GG	GG	GG	NN	GG	GG	GG	GG	GG	GG	GG	GG	GG	GG	AA	GG	GG	GG	GG	GG	NN	GG	GG	GG	GG	GG	GG	GG	GG	GG	GG	GG	GG	NN	AA	GG	GG	GG	GG	GG	GG	GG	GG	GG	GG	GG	GG	GG	NN	AG	NN	GG	GG	GG
S1_5875045	T/G	1	5875045	+							GT	NN	TT	TT	TT	TT	TT	GT	NN	TT	NN	TT	TT	TT	GT	TT	TT	NN	NN	TT	NN	TT	NN	TT	GT	TT	TT	GT	TT	TT	TT	TT	NN	NN	TT	NN	TT	NN	TT	TT	NN	TT	NN	TT	TT	NN	TT	TT	GT	TT	TT	NN	TT	GT	NN	NN	NN	TT	TT	TT	NN	TT	TT	GT	TT	NN	TT	TT	TT	TT	NN	TT	TT	TT	TT	TT	TT	TT	TT	TT	TT	TT	TT	NN	TT	TT	TT	TT	TT	NN	NN	NN	TT	TT	NN	TT	NN	TT	NN	GT	TT	TT	TT	GT	NN	NN	TT	TT	TT	TT	TT	NN	NN	TT	TT	TT	NN	TT	NN	NN	TT	TT	TT	TT	TT	TT	NN	GT	TT	GT	TT	TT	NN	TT	TT	TT	TT	TT	TT	NN	TT	TT	NN	TT	NN	TT	NN	TT	TT	GT	TT	TT	TT	NN	TT	TT	NN	GT	TT	TT	TT	NN	TT	TT	NN
S1_5876024	A/G	1	5876024	+							AA	AA	GG	AA	AA	NN	AA	AA	NN	AA	AA	GG	AA	AA	AA	AA	AA	AA	NN	AA	GG	NN	AA	AA	AA	AA	AA	NN	AA	AA	AA	AA	AA	AA	AA	AA	AA	NN	AA	AA	AA	NN	NN	AA	NN	AA	AA	AA	AA	AA	GG	AA	AA	AA	AA	AA	AA	GG	AA	AA	NN	NN	AA	AA	NN	AA	AA	AA	AA	GG	AA	AA	AA	AA	NN	AA	AA	NN	AA	NN	AA	AA	AA	AA	AA	GG	AA	AA	AA	AA	AA	AA	AA	AA	AA	NN	GG	AA	GG	AA	AA	AA	AA	AA	AA	AA	AA	AA	AA	AA	GG	AA	AA	AA	NN	NN	NN	AA	AA	AA	AA	NN	AA	AA	AA	GG	AA	AA	AA	AA	NN	NN	NN	NN	AA	AA	AA	AA	AA	AA	AA	AA	AA	AA	AA	AG	AA	AA	NN	NN	AA	AA	AA	AA	AA	AA	AA	NN	AA	AA	NN	NN	NN	NN	AA
S1_5877009	C/T	1	5877009	+							CC	CC	TT	CC	CC	CC	CC	CC	CC	CC	CC	TT	CC	CC	CC	CC	CC	CC	CC	CC	TT	CC	CC	CC	CC	CC	CC	TT	CC	CC	CC	CC	CC	CC	CC	CC	CC	CC	CC	CC	CC	CC	CC	CC	CC	CC	CC	CC	CC	CC	CC	CC	CC	CC	CC	CC	CC	CC	CC	CC	CC	CC	CC	CC	CC	CC	CC	CC	CC	TT	CC	CC	CC	CC	CC	CC	CC	CC	CC	CC	CC	CC	CC	CC	CC	CC	CC	CC	CC	CC	CC	CC	CC	CC	CC	CC	TT	CC	TT	CC	CC	CC	CC	CC	CC	CC	CC	CC	CC	CC	TT	CC	CC	CC	TT	CC	CC	CC	CC	CC	CC	CC	CC	CC	CC	TT	CC	CC	CC	CC	CC	CC	CC	CC	CC	CC	CC	CC	CC	CC	CC	CC	CC	CC	CC	TT	CC	CC	CC	CC	CC	CC	CC	CC	CC	CC	CC	CC	CC	TT	CC	CC	CC	CC	CC
S1_5881018	T/C	1	5881018	+							TT	TT	TT	TT	TT	TT	TT	TT	TT	NN	TT	NN	TT	TT	CC	CC	TT	CC	NN	TT	TT	TT	NN	TT	TT	NN	TT	TT	TT	TT	NN	NN	TT	TT	TT	TT	TT	TT	TT	NN	TT	TT	TT	NN	TT	TT	NN	TT	TT	TT	TT	NN	NN	NN	TT	TT	TT	TT	TT	TT	NN	NN	TT	TT	TT	NN	NN	CC	NN	TT	TT	TT	TT	CC	NN	NN	TT	NN	TT	TT	TT	TT	TT	NN	NN	TT	TT	TT	NN	TT	TT	TT	NN	TT	TT	NN	NN	TT	TT	TT	TT	TT	TT	NN	TT	TT	TT	TT	TT	TT	NN	TT	NN	NN	NN	NN	TT	TT	NN	NN	NN	TT	TT	TT	TT	NN	NN	TT	NN	NN	TT	NN	TT	NN	NN	CC	NN	TT	NN	NN	TT	NN	NN	TT	NN	TT	NN	NN	TT	TT	TT	TT	TT	CC	TT	NN	TT	TT	TT	CC	TT	NN	TT	TT	TT
S1_5884028	G/A	1	5884028	+							GG	GG	AA	GG	GG	GG	GG	GG	GG	GG	GG	AA	GG	GG	GG	GG	GG	GG	GG	GG	AA	GG	GG	GG	GG	GG	GG	AA	GG	GG	GG	GG	GG	GG	GG	GG	GG	GG	GG	GG	GG	GG	GG	GG	GG	GG	GG	GG	GG	GG	AA	GG	GG	GG	GG	GG	GG	AA	GG	GG	GG	GG	GG	GG	GG	GG	GG	GG	GG	AA	GG	GG	GG	GG	NN	GG	GG	GG	GG	GG	GG	GG	AA	GG	GG	AA	GG	GG	GG	GG	GG	GG	GG	GG	GG	AA	AA	GG	AA	GG	GG	GG	GG	GG	GG	GG	GG	GG	GG	GG	AA	GG	GG	GG	AA	AG	GG	GG	GG	GG	GG	GG	GG	GG	GG	AA	GG	GG	GG	GG	GG	AA	GG	AA	GG	GG	GG	GG	GG	GG	GG	AA	GG	GG	NN	AA	GG	GG	GG	GG	GG	GG	GG	GG	GG	GG	GG	GG	GG	AA	AA	GG	GG	GG	GG
S1_5887060	C/T	1	5887060	+							TT	CC	CC	CC	CC	TT	CC	CC	CC	CC	CC	CC	CC	CC	CC	TT	CC	TT	CC	CC	CC	CC	CC	CC	CC	TT	CC	CC	CC	CC	TT	CC	TT	CC	TT	CC	TT	CC	TT	TT	CC	TT	TT	CC	CC	TT	TT	CC	CC	TT	CC	TT	CC	TT	CC	CC	CC	CC	TT	TT	CC	TT	CC	TT	CC	CC	TT	TT	CC	CC	CC	TT	TT	TT	TT	TT	CC	TT	CC	TT	CC	TT	CC	CC	CC	CC	CC	TT	TT	CC	CC	CC	TT	TT	CC	CC	CC	CC	CC	CC	CC	CC	TT	CC	CC	CC	TT	TT	CC	TT	CC	CC	CC	CC	CC	CC	TT	CC	CC	CC	TT	CC	CC	CC	TT	CC	CC	TT	TT	TT	CC	CC	TT	CC	CC	TT	CC	CC	CC	CC	CC	CC	CC	TT	TT	CC	TT	TT	CC	CC	CC	CC	CC	CC	TT	CC	CC	TT	TT	NN	NN	CC	TT	CC	CC
S1_5890047	T/G	1	5890047	+							TT	TT	TT	GG	TT	TT	GT	TT	TT	TT	TT	TT	TT	TT	TT	TT	GT	TT	TT	GT	TT	TT	TT	TT	TT	NN	TT	TT	TT	TT	TT	TT	TT	NN	TT	TT	GT	TT	TT	TT	TT	TT	TT	TT	GT	TT	GT	GT	TT	TT	TT	TT	GT	TT	TT	TT	TT	TT	TT	TT	TT	TT	TT	TT	TT	TT	TT	TT	GT	TT	TT	TT	GT	TT	TT	TT	TT	TT	TT	TT	TT	TT	TT	TT	TT	TT	TT	TT	TT	TT	NN	TT	TT	TT	TT	TT	GT	TT	TT	TT	TT	TT	TT	TT	TT	GT	TT	TT	TT	TT	TT	TT	TT	TT	TT	TT	TT	TT	TT	TT	TT	TT	GT	TT	GT	TT	TT	GT	TT	TT	GT	TT	NN	TT	TT	TT	TT	NN	TT	TT	TT	TT	TT	GT	TT	GT	TT	TT	GT	TT	TT	TT	TT	TT	TT	TT	GT	GT	TT	TT	GG	TT	TT	TT	TT
S1_5891049	G/A	1	5891049	+							GG	NN	AA	GG	GG	GG	GG	GG	NN	GG	GG	AA	NN	GG	GG	GG	GG	GG	NN	GG	AA	GG	NN	GG	GG	GG	NN	NN	GG	GG	GG	GG	NN	GG	GG	GG	GG	GG	GG	GG	GG	NN	GG	GG	GG	GG	GG	GG	GG	GG	GG	NN	GG	GG	GG	GG	NN	GG	GG	GG	GG	GG	GG	GG	GG	NN	GG	NN	GG	NN	GG	GG	GG	GG	NN	NN	NN	GG	GG	NN	GG	GG	GG	GG	GG	NN	GG	GG	GG	GG	GG	GG	GG	GG	GG	NN	AA	GG	AA	GG	NN	NN	GG	GG	GG	GG	GG	GG	NN	GG	AA	GG	GG	GG	AA	GG	NN	NN	GG	GG	GG	GG	GG	GG	GG	AA	GG	AG	GG	GG	NN	GG	NN	GG	GG	GG	GG	NN	GG	NN	GG	GG	GG	GG	GG	NN	GG	GG	GG	NN	GG	GG	GG	GG	NN	GG	GG	GG	GG	AA	NN	GG	GG	GG	NN
S1_5894017	T/C	1	5894017	+							TT	TT	CC	NN	NN	TT	CC	TT	TT	NN	TT	NN	TT	TT	CC	CC	TT	TT	TT	CC	NN	NN	TT	NN	TT	TT	TT	CC	TT	TT	NN	TT	NN	TT	TT	NN	TT	TT	CT	NN	TT	TT	TT	TT	NN	TT	NN	TT	TT	NN	CC	TT	TT	TT	NN	CC	TT	CC	TT	NN	NN	NN	NN	CC	NN	TT	TT	CC	TT	CC	TT	CC	TT	NN	TT	TT	NN	NN	TT	CC	NN	NN	NN	NN	TT	NN	TT	NN	NN	TT	NN	TT	NN	TT	NN	CC	NN	TT	NN	TT	CC	NN	NN	TT	TT	TT	TT	TT	CC	TT	NN	NN	NN	TT	NN	NN	NN	NN	NN	NN	NN	NN	TT	TT	TT	CC	NN	TT	NN	TT	TT	NN	NN	CC	CC	TT	CC	NN	TT	NN	TT	CC	NN	NN	NN	CC	NN	NN	NN	NN	TT	NN	TT	TT	TT	CC	CC	TT	NN	CC	NN	NN	TT	NN	NN
S1_5901017	A/T	1	5901017	+							AA	AA	TT	AA	AA	AA	AA	AA	AA	AA	AA	TT	AA	AA	AA	AA	AA	AA	AA	AA	TT	AA	AA	AA	AA	AA	AA	TT	AA	AA	AA	AA	AA	AA	AA	AA	AA	AA	AA	AA	AA	AA	AA	AA	AA	AA	AA	AA	AA	AA	TT	AA	AA	AA	AA	AA	AA	AA	AA	AA	AA	AA	AA	AA	AA	AA	AA	AA	AA	TT	AA	AA	AA	AA	NN	AA	AA	AA	AA	AA	AA	AA	AA	AA	AA	AA	AA	AA	AA	AA	AA	AA	AA	AA	AA	AA	TT	AA	TT	AA	AA	AA	AA	AA	AA	AA	AA	AA	AA	AA	TT	AA	AA	AA	TT	AA	AA	AA	AA	AA	AA	AA	AA	AA	AA	TT	AA	AA	AA	AA	AA	AA	AA	AA	AA	AA	AA	AA	AA	AA	AA	AA	AA	AA	AA	TT	AA	AA	AA	AA	AA	AA	AA	AA	AA	AA	AA	AA	AA	TT	TT	AA	AA	AA	AA
S1_5902037	C/G	1	5902037	+							CC	CC	CC	CC	CC	CC	CC	CC	CC	CC	CC	GG	CC	CC	CC	CC	CC	CC	CC	CC	GG	CC	CC	CC	CC	CC	CC	GG	CC	CC	CC	CC	CC	CC	CC	CC	CC	CC	CC	CC	CC	CC	CC	CC	CC	CC	CC	CC	CC	CC	GG	CC	CC	CC	CC	CC	CC	CC	CC	CC	CC	CC	CC	CC	GG	CC	CC	CC	CC	GG	CC	CC	CC	CC	CC	CC	CC	CC	CC	CC	CC	CC	CC	CC	GG	CC	CC	CC	CC	CC	CC	CC	CC	CC	CC	CC	GG	CC	GG	CC	CC	CC	CC	CC	CC	CC	CC	CC	CC	CC	CC	CC	CC	CC	GG	CC	GG	CC	CC	CC	CC	CC	CC	CC	CC	CC	CC	CC	CC	CC	CC	CC	CC	CC	CC	CC	CC	CC	CC	CC	CC	CC	CC	CC	NN	CC	CC	CC	CC	CC	CC	CC	CC	CC	CC	CC	CC	CC	CC	CC	CC	CC	CC	CC	CC
S1_5907048	T/G	1	5907048	+							NN	TT	NN	TT	NN	NN	NN	TT	TT	TT	TT	TT	TT	TT	TT	NN	NN	GT	NN	TT	TT	TT	TT	TT	TT	TT	TT	TT	TT	TT	NN	TT	GG	TT	TT	TT	NN	TT	TT	TT	TT	TT	NN	TT	TT	TT	TT	TT	TT	GT	TT	TT	NN	NN	TT	TT	NN	TT	TT	TT	TT	TT	GT	GT	TT	TT	TT	NN	TT	TT	TT	TT	TT	TT	NN	NN	TT	NN	TT	NN	TT	TT	NN	TT	TT	TT	TT	TT	TT	NN	TT	TT	TT	TT	NN	GT	TT	GT	TT	TT	TT	GT	NN	TT	TT	TT	TT	TT	NN	TT	TT	TT	TT	GT	TT	NN	NN	TT	NN	NN	TT	TT	TT	TT	TT	TT	GT	TT	NN	TT	TT	TT	TT	TT	TT	NN	NN	TT	TT	TT	TT	GT	TT	TT	NN	TT	GG	TT	NN	GT	GT	TT	TT	TT	TT	TT	TT	GG	TT	TT	NN	TT	NN	TT	TT
S1_5919025	G/A	1	5919025	+							GG	GG	AA	AA	AA	GG	AA	AA	AA	AA	GG	AA	GG	GG	GG	AA	GG	GG	GG	AA	AA	AA	AA	GG	GG	GG	GG	AA	GG	GG	GG	GG	GG	GG	AA	GG	GG	GG	GG	GG	GG	GG	GG	GG	GG	GG	GG	GG	GG	GG	AA	GG	GG	GG	GG	GG	AA	GG	AA	AA	GG	GG	GG	GG	AA	GG	GG	GG	GG	AA	AA	GG	AA	GG	GG	GG	AA	AA	GG	GG	GG	AA	GG	AA	AA	GG	GG	GG	GG	AA	GG	AA	GG	GG	GG	AA	AA	AA	AA	GG	GG	AA	GG	AA	GG	AA	GG	GG	AG	GG	AA	GG	GG	GG	AA	GG	GG	GG	AA	AA	GG	GG	AA	GG	GG	AA	GG	GG	AA	GG	GG	GG	GG	AA	GG	GG	AA	GG	GG	GG	GG	GG	GG	AA	GG	AA	GG	AA	GG	GG	GG	GG	GG	GG	GG	AA	AA	GG	GG	AA	AA	GG	GG	GG	GG
S1_5920012	A/G	1	5920012	+							AA	AA	GG	AA	AA	AA	AA	AA	AA	AA	AA	GG	AA	AA	AA	AA	AA	AA	AA	AA	GG	AA	AA	AA	AA	AA	AA	GG	AA	AA	AA	AA	AA	AA	AA	AA	AA	AA	AA	AA	AA	AA	AA	AA	AA	AA	AA	AA	AA	AA	GG	AA	AA	AA	AA	AA	AA	AA	AA	AA	AA	AA	AA	AA	AA	AA	AA	AA	AA	GG	AA	AA	AA	AA	AA	AA	AA	AA	AA	AA	AA	AA	AA	AA	AA	AA	AA	AA	AA	AA	AA	AA	AA	AA	AA	AA	GG	AA	GG	AA	AA	AA	AA	AA	AA	AA	AA	AA	AA	AA	GG	AA	AA	AA	AA	AA	AA	AA	AA	AA	AA	AA	AA	AA	AA	GG	AA	AA	AA	AA	AA	AA	AA	AA	AA	AA	AA	AA	AA	AA	AA	AA	AA	AA	AA	GG	AA	AA	AA	AA	AA	AA	AA	AA	AA	AA	AA	AA	AA	GG	GG	AA	AA	AA	AA
S1_5923019	C/T	1	5923019	+							CC	NN	TT	CC	CC	CC	CC	CC	CC	CC	CC	TT	NN	CC	CC	NN	CC	CC	NN	CC	TT	CC	NN	CC	CC	CC	CC	TT	CC	CC	NN	CC	NN	CC	NN	CC	CC	NN	CC	CC	CC	CC	CC	CC	CC	CC	CC	CC	CC	CC	NN	NN	CC	CC	CC	CC	CC	CC	CC	CC	CC	CC	CC	CC	NN	CC	NN	CC	CC	TT	CC	CC	NN	CC	NN	CC	CC	CC	CC	CC	NN	CC	CC	CC	CC	NN	CC	CC	CC	CC	CC	CC	CC	CC	CC	CC	TT	CC	TT	CC	CC	CC	NN	CC	NN	CC	CC	NN	CC	CC	NN	CC	NN	CC	NN	CC	NN	CC	CC	CC	CC	CC	CC	CC	CC	TT	CC	CC	NN	NN	CC	NN	CC	CC	CC	CC	CC	NN	CC	CC	CC	CC	CC	CC	NN	TT	NN	CC	CC	NN	CC	CC	CC	NN	CC	CC	CC	CC	CC	NN	NN	CC	CC	CC	CC
S1_5926020	T/C	1	5926020	+							TT	TT	CC	TT	TT	TT	TT	TT	TT	TT	TT	CC	TT	TT	TT	TT	TT	TT	TT	TT	CC	TT	TT	TT	TT	TT	TT	CC	TT	TT	TT	TT	TT	TT	TT	TT	TT	TT	TT	TT	TT	TT	TT	TT	TT	TT	TT	TT	TT	TT	CC	TT	TT	TT	TT	TT	TT	TT	TT	TT	TT	TT	TT	TT	TT	TT	TT	TT	TT	CC	TT	TT	TT	TT	TT	TT	TT	TT	TT	TT	TT	TT	TT	TT	TT	TT	TT	TT	TT	TT	TT	TT	TT	TT	TT	TT	CC	TT	CC	TT	TT	TT	TT	TT	TT	TT	TT	NN	TT	TT	CC	TT	TT	TT	CC	TT	TT	TT	TT	TT	TT	TT	TT	TT	TT	CC	TT	TT	TT	TT	TT	TT	TT	TT	TT	TT	TT	TT	TT	TT	TT	TT	TT	TT	TT	CC	TT	TT	TT	TT	TT	TT	TT	TT	TT	TT	TT	TT	TT	CC	CC	TT	TT	TT	TT
S1_5941014	T/C	1	5941014	+							TT	CC	CC	CC	CC	TT	TT	TT	CC	TT	TT	CC	TT	TT	TT	TT	TT	TT	TT	CC	CC	CC	TT	TT	TT	CC	TT	CC	CC	CC	TT	CC	TT	TT	CC	CC	TT	CC	CC	TT	TT	TT	TT	TT	CC	TT	TT	TT	CC	TT	CC	TT	TT	TT	TT	TT	TT	CC	TT	CC	TT	TT	TT	TT	TT	TT	TT	TT	TT	CC	TT	TT	CC	TT	CC	TT	CC	TT	TT	TT	TT	TT	TT	TT	TT	CC	TT	CC	CC	TT	TT	TT	CC	TT	TT	CC	CC	TT	CC	TT	TT	TT	CC	TT	TT	TT	CC	TT	TT	TT	CC	CC	TT	TT	CT	TT	TT	CC	CC	TT	TT	TT	TT	CC	CC	CC	TT	TT	CC	TT	TT	TT	TT	TT	TT	TT	CC	CC	TT	CC	TT	TT	TT	TT	NN	CC	TT	CC	TT	TT	TT	TT	TT	CC	TT	TT	TT	TT	TT	CC	CC	CC	CC	CC	CC
S1_5943027	A/G	1	5943027	+							AA	AA	GG	AA	NN	AA	AA	AA	AA	AA	AA	GG	AA	NN	AA	AA	AA	AA	AA	AA	AG	NN	AA	AA	AA	NN	AA	GG	AA	AA	NN	AA	NN	AA	AA	AA	AA	AA	AA	NN	AA	AA	AA	AA	AA	AA	NN	AA	AG	AA	AG	AA	AA	AA	AA	AA	AA	AA	AA	AA	AA	AA	AA	AA	AA	AA	AA	NN	AA	AG	AA	AA	AA	AA	AA	AA	AA	AA	AA	AA	AA	AA	AA	AA	AA	AA	AA	AA	AA	AA	AA	AA	AA	AA	AA	AA	GG	AG	AG	AA	AA	AA	AA	AA	AA	AA	AA	AA	AA	AA	GG	NN	AA	AA	AG	AA	NN	AA	AA	NN	AA	AA	AA	AA	AA	GG	AA	AA	AA	AA	AA	AA	AA	AA	AA	AA	AA	AA	AA	AA	AA	AA	AA	AA	AA	AG	NN	AA	AA	AA	AA	AA	AA	AA	AA	AA	AA	AA	AA	GG	AA	AA	AA	AA	AA
S1_5948025	G/A	1	5948025	+							GG	AA	AA	AA	GG	GG	AA	GG	AA	AA	GG	AA	AA	AA	GG	GG	GG	GG	GG	AA	AA	GG	AA	GG	GG	GG	AA	AA	AA	AA	AA	AA	GG	GG	AA	AA	GG	AA	GG	GG	GG	GG	GG	AA	AA	GG	AA	GG	AA	GG	GG	AG	AA	GG	GG	GG	GG	GG	GG	GG	GG	GG	AA	AA	GG	GG	GG	GG	GG	AA	GG	AA	AA	GG	GG	GG	GG	AA	GG	AA	AA	GG	GG	GG	GG	GG	GG	AA	GG	GG	GG	GG	AA	GG	GG	GG	AA	GG	AA	GG	AA	AA	AA	GG	GG	GG	GG	GG	GG	GG	AA	GG	AA	AA	AA	GG	GG	AA	AA	GG	GG	AA	AA	GG	GG	AA	GG	GG	GG	AA	AA	GG	GG	GG	GG	GG	GG	AA	GG	AA	AA	GG	GG	AA	GG	AA	GG	GG	GG	AA	GG	NN	GG	GG	GG	GG	GG	GG	GG	AA	AA	GG	GG	GG	AA
S1_5950012	A/C	1	5950012	+							AA	AA	CC	AA	NN	AA	AA	AA	AA	AA	CC	CC	AA	AA	AA	AA	NN	NN	AA	AA	CC	NN	NN	AA	NN	NN	NN	CC	AA	AA	AA	AA	AA	NN	AA	AA	AA	NN	AA	NN	NN	AA	AA	AA	AA	NN	AA	NN	AA	AA	CC	AA	AA	AA	NN	AA	AA	NN	AA	NN	NN	AA	AA	NN	AA	NN	AA	AA	AA	CC	NN	AA	AA	AA	CC	AA	NN	AA	NN	NN	AA	NN	NN	NN	AA	NN	NN	NN	NN	NN	AA	NN	NN	AA	NN	NN	CC	AA	NN	AA	AA	NN	AA	AA	AA	NN	AA	NN	AA	AA	CC	AA	AA	AA	CC	NN	AA	AA	AA	AA	AA	AA	NN	NN	AA	NN	NN	AA	AA	NN	AA	AA	AA	NN	AA	AA	NN	AA	NN	AA	AA	NN	NN	AA	AA	CC	AA	AA	NN	AA	AA	NN	AA	AA	NN	NN	AA	AA	AA	CC	CC	AA	AC	AA	NN
S1_5954036	G/A	1	5954036	+							GG	GG	AA	GG	GG	GG	GG	GG	GG	GG	GG	GG	GG	GG	GG	GG	GG	GG	GG	GG	AA	GG	GG	GG	GG	GG	GG	AA	GG	GG	GG	GG	NN	GG	GG	GG	GG	GG	GG	GG	GG	GG	GG	GG	GG	GG	GG	GG	GG	GG	AA	GG	GG	GG	GG	GG	GG	GG	GG	GG	GG	GG	GG	GG	GG	GG	GG	GG	GG	AA	GG	GG	GG	GG	GG	GG	GG	GG	GG	GG	GG	GG	GG	GG	GG	GG	GG	GG	GG	GG	GG	GG	GG	GG	GG	GG	AA	GG	AA	GG	GG	GG	GG	GG	GG	GG	GG	GG	GG	GG	AG	GG	NN	GG	GG	GG	GG	GG	GG	GG	GG	GG	GG	GG	GG	AA	GG	GG	GG	GG	GG	GG	GG	GG	GG	GG	GG	GG	GG	GG	GG	GG	GG	GG	GG	AA	GG	GG	GG	GG	GG	GG	GG	GG	GG	GG	GG	GG	GG	GG	AA	GG	GG	GG	GG
S1_5956028	T/A	1	5956028	+							TT	TT	AA	TT	TT	TT	TT	NN	TT	TT	TT	AA	TT	TT	TT	TT	TT	TT	TT	TT	AA	TT	TT	TT	TT	TT	TT	AA	TT	TT	TT	TT	TT	TT	TT	TT	TT	TT	TT	TT	TT	TT	TT	TT	TT	TT	TT	TT	TT	TT	AA	TT	TT	TT	TT	TT	TT	TT	TT	TT	TT	TT	TT	TT	TT	TT	TT	TT	TT	AA	TT	TT	TT	TT	TT	TT	TT	NN	TT	TT	TT	TT	TT	TT	TT	TT	TT	TT	TT	TT	TT	TT	TT	TT	TT	TT	AA	TT	AA	TT	TT	TT	TT	TT	TT	TT	TT	TT	TT	TT	AA	TT	TT	TT	AA	TT	TT	TT	TT	TT	TT	TT	TT	TT	TT	AA	TT	TT	TT	TT	TT	TT	TT	TT	TT	TT	TT	TT	TT	TT	TT	TT	TT	TT	NN	AA	TT	TT	TT	TT	TT	TT	TT	TT	TT	TT	TT	TT	TT	AA	AA	TT	TT	TT	TT
S1_5957022	A/G	1	5957022	+							AA	NN	GG	NN	NN	AA	AA	AA	NN	AA	AA	GG	AA	AA	AA	NN	AA	AA	NN	AA	GG	AA	NN	AA	AA	AA	NN	GG	AA	AA	NN	AA	NN	AA	NN	NN	NN	AA	AA	AA	AA	NN	NN	NN	AA	NN	NN	AA	NN	AA	NN	AA	NN	NN	AA	NN	AA	AA	NN	AA	AA	NN	GG	AA	NN	AA	NN	AA	NN	NN	AA	AA	AA	AA	NN	NN	AA	NN	AA	NN	NN	NN	AA	AA	AA	NN	NN	AA	AA	AA	AA	AA	AA	NN	AA	NN	GG	AA	GG	AA	AA	AA	NN	NN	NN	AA	NN	AA	AA	AA	GG	NN	AA	AA	GG	NN	NN	NN	AA	NN	NN	AA	NN	AA	AA	GG	AA	AA	AA	AA	NN	NN	AA	AA	GG	AA	NN	NN	AA	NN	NN	NN	AA	AA	NN	NN	NN	AA	NN	AA	NN	AA	AA	NN	NN	AA	AA	NN	AA	GG	NN	NN	NN	NN	AA
S1_5959049	A/C	1	5959049	+							AA	AA	CC	AA	AA	AA	AA	AA	AA	AA	AA	CC	AA	AA	AA	AA	AA	AA	AA	AA	CC	AA	AA	AA	AA	AA	AA	CC	AA	AA	AA	AA	AA	AA	AA	AA	AA	AA	AA	AA	AA	AA	AA	AA	AA	AA	AA	AA	AA	AA	CC	AA	AA	AA	AA	AA	AA	AA	AA	AA	AA	AA	AA	AA	AA	AA	AA	AA	AA	CC	AA	AA	AA	AA	AA	AA	AA	AA	AA	AA	AA	AA	AA	AA	AA	AA	AA	AA	AA	AA	AA	AA	AA	AA	AA	AA	CC	AA	CC	AA	AA	AA	AA	AA	AA	AA	AA	AA	AA	AA	CC	AA	AA	AA	CC	AA	AA	AA	AA	AA	AA	AA	AA	AA	AA	CC	AA	AA	AA	AA	AA	AA	AA	AA	AA	AA	AA	AA	AA	AA	AA	AA	AA	AA	AA	CC	AA	AA	AA	AA	AA	AA	AA	AA	AA	AA	AA	AA	AA	CC	CC	AA	AA	AA	AA
S1_5963030	A/G	1	5963030	+							AA	AA	GG	AA	AA	AA	AA	AA	AA	AA	AA	GG	AA	AA	AA	AA	AA	AA	AA	AA	GG	AA	AA	AA	AA	AA	AA	GG	AA	AA	AA	AA	AA	AA	AA	AA	AA	AA	AA	AA	AA	AA	AA	AA	AA	AA	AA	AA	AA	AA	GG	AA	AA	AA	AA	AA	AA	AA	AA	AA	AA	AA	AA	AA	AA	AA	AA	AA	AA	GG	AA	AA	AA	AA	AA	AA	AA	AA	AA	AA	AA	AA	AA	AA	AA	AA	AA	AA	AA	AA	AA	AA	AA	AA	AA	AA	GG	AA	GG	AA	AA	AA	AA	AA	AA	AA	AA	AA	AA	AA	GG	AA	AA	AA	GG	AA	AA	AA	AA	AA	AA	AA	AA	AA	AA	GG	AA	AA	AA	AA	AA	AA	AA	AA	AA	AA	AA	AA	AA	AA	AA	AA	AA	AA	AA	GG	AA	AA	AA	AA	AA	AA	AA	AA	AA	AA	AA	AA	AA	GG	GG	AA	AA	AA	AA
S1_5970033	G/A	1	5970033	+							GG	AA	GG	GG	AA	GG	GG	GG	GG	GG	GG	GG	AA	AA	GG	GG	GG	GG	AA	GG	GG	AA	AA	GG	GG	GG	GG	GG	GG	AA	GG	AA	GG	GG	GG	GG	GG	AA	GG	GG	GG	GG	GG	GG	GG	GG	GG	GG	AA	GG	GG	GG	GG	GG	GG	AA	AA	GG	GG	GG	GG	GG	GG	GG	GG	GG	GG	GG	AA	GG	AA	GG	GG	GG	NN	GG	AA	GG	GG	GG	GG	GG	GG	AA	AA	GG	GG	GG	GG	GG	GG	AA	GG	GG	GG	GG	GG	GG	GG	GG	AA	GG	GG	AA	GG	AA	GG	GG	GG	GG	GG	GG	GG	AA	GG	GG	AA	GG	GG	AA	GG	GG	GG	GG	GG	GG	GG	AA	AA	AA	GG	GG	GG	GG	GG	GG	AA	GG	GG	AA	AA	GG	GG	GG	GG	GG	GG	GG	GG	GG	GG	GG	GG	GG	GG	AA	GG	GG	GG	GG	GG	GG	AG	GG	GG
S1_5973022	A/G	1	5973022	+							AA	AA	GG	AA	AA	AA	AA	AA	AA	AA	AA	GG	AA	AA	AA	AA	AA	AA	AA	AA	GG	AA	AA	AA	AA	AA	AA	GG	AA	AA	AA	AA	AA	AA	AA	AA	AA	AA	AA	AA	AA	AA	AA	AA	AA	AA	AA	AA	AA	AA	GG	AA	AA	AA	AA	AA	AA	AA	AA	AA	AA	AA	AA	AA	AA	AA	AA	AA	AA	GG	AA	AA	AA	AA	AA	AA	AA	AA	AA	AA	AA	AA	AA	AA	AA	AA	AA	AA	AA	AA	AA	AA	AA	AA	AA	AA	GG	AA	GG	AA	AA	AA	AA	AA	AA	AA	AA	AA	AA	AA	GG	AA	AA	AA	GG	AA	AA	AA	AA	AA	AA	AA	AA	AA	AA	GG	AA	AA	AA	AA	NN	AA	AA	AA	AA	AA	AA	AA	AA	AA	AA	AA	AA	AA	AA	GG	NN	AA	AA	AA	AA	AA	AA	AA	AA	AA	AA	AA	AA	GG	NN	AA	AA	AA	AA
S1_5978048	T/G	1	5978048	+							NN	NN	TT	TT	NN	TT	NN	GT	TT	TT	TT	TT	NN	NN	TT	TT	TT	TT	TT	GT	TT	TT	NN	TT	TT	TT	TT	GT	TT	TT	TT	NN	TT	TT	TT	TT	NN	TT	TT	TT	TT	TT	NN	TT	TT	TT	NN	TT	TT	GT	NN	TT	NN	TT	TT	TT	NN	TT	TT	TT	TT	NN	TT	TT	GT	TT	TT	TT	NN	TT	TT	TT	TT	TT	NN	NN	NN	NN	TT	NN	TT	GT	TT	TT	TT	TT	TT	GT	NN	TT	TT	GT	TT	TT	NN	TT	TT	TT	TT	TT	TT	GT	NN	NN	TT	TT	GT	TT	NN	GT	TT	NN	NN	TT	TT	NN	TT	NN	NN	NN	TT	GT	GT	NN	TT	NN	TT	TT	NN	TT	TT	TT	NN	TT	TT	NN	TT	TT	TT	TT	GT	TT	TT	TT	NN	TT	TT	TT	NN	TT	TT	NN	NN	TT	TT	TT	TT	TT	TT	TT	NN	TT	NN	TT	TT
S1_5985020	C/T	1	5985020	+							CC	CC	CC	NN	TT	TT	CC	CC	CC	CC	CC	CC	TT	TT	CC	TT	CC	TT	CC	TT	CC	TT	CC	CC	CC	TT	TT	CC	CC	CC	CC	CC	TT	CC	CC	CT	TT	CC	TT	CC	CC	TT	TT	TT	CC	CC	TT	CC	CC	CC	CC	TT	CC	CC	CC	CC	TT	CC	TT	CC	CC	CC	CC	TT	TT	CC	CC	TT	CC	CC	TT	TT	CC	TT	NN	CC	TT	TT	CC	TT	CC	CC	CC	TT	TT	CC	CC	CC	TT	CT	TT	TT	TT	TT	CC	CC	CC	TT	CC	TT	TT	TT	TT	TT	CC	TT	TT	CC	CC	CC	CC	TT	TT	TT	CC	CC	CC	TT	CC	TT	CC	TT	TT	CC	TT	CC	TT	CC	CC	TT	CT	CC	CC	CC	TT	TT	TT	CC	CC	CC	TT	CC	CC	CC	CC	CC	CC	CC	CC	TT	TT	CC	TT	TT	CC	CC	TT	CC	CC	CC	CC	TT	TT	TT	TT
S1_6002018	G/A	1	6002018	+							GG	GG	AA	GG	GG	GG	GG	GG	GG	AA	GG	AA	GG	GG	GG	GG	GG	GG	GG	GG	AA	AA	GG	GG	GG	GG	GG	AA	GG	GG	GG	GG	GG	GG	GG	GG	GG	GG	GG	GG	GG	GG	AA	GG	GG	GG	GG	GG	GG	GG	AA	GG	GG	GG	GG	GG	AA	AA	GG	GG	GG	GG	GG	AA	AA	GG	GG	GG	GG	AA	AA	AA	GG	GG	GG	GG	AA	GG	GG	AA	GG	GG	GG	AA	GG	AA	GG	GG	GG	GG	GG	AA	GG	GG	AA	AA	AA	AA	AA	GG	GG	GG	GG	AA	GG	AA	GG	GG	GG	GG	AA	GG	GG	GG	AA	GG	GG	GG	GG	GG	GG	GG	GG	GG	GG	AA	GG	GG	GG	GG	GG	AA	GG	GG	GG	GG	AA	AA	GG	GG	GG	AA	GG	AA	GG	AA	GG	GG	GG	GG	GG	GG	GG	GG	GG	GG	GG	GG	GG	AA	AA	GG	GG	GG	GG
S1_6005064	A/T	1	6005064	+							AA	AA	TT	AA	AA	AA	AA	AA	AA	AA	AA	TT	AA	AA	AA	AA	AA	AA	AA	AA	TT	AA	AA	AA	AA	AA	AA	TT	AA	AA	AA	AA	AA	AA	AA	AA	AA	AA	AA	AA	AA	AA	AA	AA	AA	AA	AA	AA	AA	AA	TT	AA	AA	AA	AA	AA	AA	TT	AA	AA	AA	AA	AA	AA	NN	AA	AA	AA	AA	TT	AA	AA	AA	AA	AA	AA	AA	AA	AA	AA	AA	AA	TT	AA	AA	TT	AA	AA	AA	AA	AA	AA	AA	AA	AA	TT	TT	AA	TT	AA	AA	AA	AA	AA	AA	AA	AA	AA	AA	AA	TT	NN	AA	AA	NN	NN	AA	AA	AA	AA	AA	AA	AA	AA	AA	TT	AA	AA	AA	AA	AA	NN	NN	TT	AA	AA	AA	AA	AA	AA	AA	TT	AA	AA	NN	TT	AA	AA	NN	AA	AA	NN	AA	NN	AA	AA	AA	AA	AA	TT	NN	AA	AA	AA	AA
S1_6017051	C/T	1	6017051	+							CC	CC	TT	CC	CC	CC	CC	CC	CC	CC	CC	TT	CC	CC	CC	CC	CC	CC	CC	CC	TT	CC	CC	CC	CC	CC	CC	TT	CC	CC	CC	CC	CC	CC	CC	CC	CC	CC	CC	CC	CC	CC	CC	CC	CC	CC	CC	CC	CC	CC	TT	CC	CC	CC	CC	CC	CC	CC	CC	CC	CC	CC	CC	CC	CC	CC	CC	CC	CC	TT	CC	CC	CC	CC	CC	CC	CC	CC	CC	CC	CC	CC	CC	CC	CC	CC	CC	CC	CC	CC	CC	CC	CC	CC	CC	CC	TT	CC	TT	CC	CC	CC	CC	CC	CC	CC	CC	CC	CC	CC	TT	CC	CC	CC	TT	CC	CC	CC	CC	CC	CC	CC	CC	CC	CC	TT	CC	CC	CC	CC	CC	CC	CC	CC	CC	CC	CC	CC	CC	CC	CC	CC	CC	CC	CC	TT	CC	CC	CC	CC	CC	CC	CC	CC	CC	CC	CC	CC	CC	TT	TT	CC	CC	CC	CC
S1_6021036	A/G	1	6021036	+							GG	NN	AA	AA	AA	AA	NN	GG	GG	AA	NN	AA	NN	GG	AA	AA	AA	GG	AA	GG	NN	AA	AA	AA	NN	AA	AA	AA	GG	GG	GG	NN	GG	GG	NN	AA	AA	NN	GG	GG	NN	NN	GG	NN	NN	NN	NN	GG	GG	GG	NN	NN	AA	GG	AA	NN	AA	NN	AA	NN	NN	GG	NN	GG	AA	NN	NN	AA	AA	AA	AA	GG	GG	AA	NN	GG	NN	NN	GG	NN	AA	GG	GG	AA	NN	NN	AA	GG	AA	AA	GG	AA	AA	GG	AA	NN	AA	NN	AA	AA	NN	AA	GG	AA	GG	AA	AA	NN	AA	GG	AA	GG	NN	AA	AA	GG	NN	NN	GG	AA	GG	AA	AA	NN	AA	AA	AA	AA	GG	AA	AA	NN	NN	GG	GG	NN	AA	NN	GG	GG	GG	NN	NN	AA	GG	AA	NN	NN	GG	NN	AA	NN	AA	GG	GG	AA	AA	NN	GG	NN	AA	NN	AA	GG	GG
S1_6022017	A/T	1	6022017	+							AA	AA	TT	AA	AA	AA	AA	AA	AA	AA	AA	TT	AA	AA	AA	AA	AA	AA	AA	AA	TT	AA	AA	AA	AA	AA	AA	TT	AA	TT	AA	AA	AA	AA	TT	AA	AA	AA	AA	AA	AA	AA	AA	AA	AA	AA	AA	AA	AA	AA	TT	AA	AA	AA	AA	AA	AA	TT	AA	AA	AA	AA	AA	AA	TT	AA	AA	AA	AA	TT	AA	AA	TT	AA	TT	AA	AA	AA	AA	AA	AA	AA	AA	AA	AA	TT	AA	AA	AA	AA	AA	AA	AA	AA	AA	TT	TT	AA	TT	TT	AA	AA	AA	AA	AA	AA	AA	AA	AT	AA	TT	AA	AA	AA	TT	AA	AA	AA	AA	AA	AA	AA	AA	AA	AA	TT	TT	AA	AA	AA	AA	AA	AA	AA	AA	AA	AA	AA	AA	AA	AA	AA	AA	AA	AA	TT	AA	AA	AA	AA	AA	AA	TT	AA	AA	AA	TT	AA	AA	TT	TT	AA	AT	AA	AA
S1_6026021	G/A	1	6026021	+							GG	GG	AA	GG	GG	GG	GG	GG	GG	GG	GG	AA	GG	GG	GG	GG	GG	GG	GG	GG	AA	GG	GG	GG	GG	GG	GG	AA	GG	GG	GG	GG	GG	GG	GG	GG	GG	GG	GG	GG	GG	GG	GG	GG	GG	GG	GG	GG	GG	GG	AA	GG	GG	GG	GG	GG	GG	GG	GG	GG	GG	GG	GG	GG	GG	GG	GG	GG	GG	AA	GG	GG	GG	GG	AG	GG	GG	GG	GG	GG	GG	GG	GG	GG	GG	GG	GG	GG	GG	GG	GG	GG	GG	GG	GG	GG	AA	GG	AA	GG	GG	GG	GG	GG	GG	GG	GG	GG	GG	GG	AA	GG	GG	GG	AA	GG	GG	GG	GG	GG	GG	GG	GG	GG	GG	AA	GG	GG	GG	GG	GG	GG	GG	GG	GG	GG	GG	GG	GG	GG	GG	GG	GG	GG	GG	AA	GG	GG	GG	GG	GG	GG	GG	GG	GG	GG	GG	GG	GG	AA	AG	GG	GG	GG	GG
S1_6028025	A/C	1	6028025	+							AA	AA	CC	AA	AA	AA	AA	AA	AA	AA	AA	CC	AA	AA	AA	AA	AA	AA	AA	AA	CC	AA	AA	AA	AA	AA	AA	CC	AA	AA	AA	AA	NN	AA	AA	AA	AA	AA	AA	AA	AA	AA	AA	AA	AA	AA	AA	AA	AA	AA	CC	AA	AA	AA	AA	AA	AA	AA	AA	AA	AA	AA	AA	AA	AA	AA	AA	AA	AA	CC	AA	AA	AA	AA	NN	AA	AA	NN	AA	AA	AA	AA	AA	AA	AA	AA	AA	AA	AA	AA	AA	AA	AA	AA	AA	AA	CC	AA	CC	AA	AA	AA	AA	AA	AA	AA	AA	AA	AA	AA	CC	AA	NN	AA	CC	AA	NN	AA	AA	AA	AA	AA	AA	NN	AA	CC	AA	AA	AA	AA	AA	AA	NN	AA	AA	AA	AA	AA	AA	AA	AA	AA	AA	AA	AA	CC	NN	AA	AA	AA	AA	AA	AA	AA	AA	AA	AA	AA	AA	CC	CC	AA	AA	AA	AA
S1_6035051	G/A	1	6035051	+							GG	GG	AA	GG	GG	GG	GG	GG	GG	GG	GG	AA	GG	GG	GG	GG	GG	GG	GG	NN	AA	NN	NN	GG	GG	GG	GG	AA	GG	GG	NN	NN	NN	GG	GG	NN	GG	GG	NN	NN	GG	NN	NN	GG	GG	GG	GG	GG	GG	GG	AA	GG	NN	GG	GG	GG	NN	NN	GG	GG	GG	NN	GG	GG	NN	GG	GG	NN	GG	AA	NN	GG	GG	GG	NN	GG	GG	NN	GG	GG	GG	GG	GG	GG	GG	GG	GG	GG	NN	NN	NN	NN	GG	GG	GG	GG	AA	GG	AA	GG	GG	NN	GG	NN	GG	NN	GG	GG	GG	GG	NN	GG	GG	GG	NN	GG	NN	NN	GG	GG	NN	GG	NN	NN	GG	AA	GG	GG	GG	GG	GG	NN	GG	GG	NN	GG	GG	GG	NN	NN	GG	GG	GG	GG	NN	NN	GG	GG	GG	GG	NN	NN	GG	GG	GG	GG	GG	NN	GG	NN	NN	GG	GG	GG	GG
S1_6037049	C/G	1	6037049	+							CC	NN	CC	CC	CC	CC	CC	CC	CC	CC	CC	NN	CC	NN	GC	NN	CC	CC	CC	GG	GG	CC	CC	CC	CC	NN	CC	GC	GC	CC	CC	CC	GG	CC	CC	CC	CC	CC	CC	CC	CC	CC	GG	CC	CC	CC	CC	CC	CC	CC	GG	CC	GG	CC	CC	CC	CC	CC	CC	CC	CC	CC	NN	CC	CC	CC	CC	CC	CC	GG	CC	CC	CC	NN	NN	CC	CC	NN	CC	NN	GC	CC	CC	CC	GC	CC	CC	CC	CC	NN	GC	NN	CC	CC	CC	NN	GG	NN	GG	GC	GC	CC	CC	CC	CC	CC	CC	CC	CC	CC	GG	CC	NN	CC	NN	CC	NN	CC	CC	NN	CC	GC	CC	CC	CC	GG	CC	CC	NN	CC	CC	NN	CC	GC	CC	GG	CC	CC	CC	CC	CC	GG	CC	CC	NN	GG	CC	CC	CC	CC	GC	NN	CC	GG	CC	CC	CC	NN	CC	NN	NN	CC	CC	CC	CC
S1_6038025	T/G	1	6038025	+							TT	TT	GG	TT	GT	TT	TT	TT	TT	TT	TT	GG	TT	TT	TT	TT	TT	TT	TT	TT	GG	TT	TT	TT	TT	TT	TT	GG	TT	TT	TT	TT	TT	TT	TT	TT	TT	TT	TT	TT	TT	TT	TT	TT	TT	TT	TT	TT	TT	TT	GG	TT	TT	TT	TT	TT	TT	GG	TT	TT	TT	TT	TT	TT	TT	TT	TT	TT	TT	GG	TT	TT	TT	TT	TT	TT	TT	TT	TT	TT	TT	TT	GG	TT	TT	GG	TT	TT	TT	TT	TT	TT	TT	TT	NN	GG	GG	TT	GG	TT	TT	TT	TT	TT	TT	TT	TT	TT	TT	TT	GG	TT	TT	TT	TT	TT	TT	TT	TT	TT	TT	TT	TT	TT	TT	GG	TT	TT	TT	TT	TT	GG	TT	GG	TT	TT	TT	TT	TT	TT	TT	GG	TT	TT	TT	GG	TT	TT	TT	TT	TT	TT	TT	TT	TT	TT	TT	TT	TT	GG	GG	TT	TT	TT	TT
S1_6046018	A/G	1	6046018	+							AA	AA	GG	AA	AA	AA	AA	AA	AA	AA	AA	GG	AA	AA	AA	AA	AA	AA	AA	AA	GG	AA	AA	AA	AA	AA	AA	GG	AA	AA	AA	AA	AA	AA	AA	AA	AA	AA	AA	AA	AA	AA	AA	AA	AA	AA	AA	AA	AA	AA	GG	AA	AA	AA	AA	AA	AA	AA	AA	AA	AA	AA	AA	AA	AA	AA	AA	AA	AA	GG	AA	AA	AA	AA	AA	AA	AA	AA	AA	AA	AA	AA	AA	AA	AA	AA	AA	AA	AA	AA	AA	AA	AA	AA	AA	AA	GG	AA	GG	AA	AA	AA	AA	AA	AA	AA	AA	AA	AA	AA	GG	AA	AA	AA	GG	AA	AA	AA	AA	AA	AA	AA	AA	AA	AA	GG	AA	AA	AA	AA	AA	AA	AA	AA	AA	AA	AA	AA	AA	AA	AA	AA	AA	AA	AA	GG	AA	AA	AA	AA	AA	AA	AA	AA	AA	AA	AA	AA	AA	GG	GG	AA	AA	AA	AA
S1_6058043	G/A	1	6058043	+							GG	GG	GG	GG	GG	GG	GG	GG	AA	GG	GG	GG	GG	GG	GG	GG	GG	GG	AA	GG	GG	GG	GG	GG	GG	GG	GG	GG	GG	GG	GG	GG	GG	GG	GG	GG	GG	GG	AA	GG	GG	GG	GG	GG	GG	GG	GG	GG	GG	GG	GG	GG	GG	GG	GG	GG	NN	GG	GG	GG	GG	GG	GG	AG	GG	GG	GG	GG	AA	GG	GG	GG	GG	GG	NN	GG	GG	GG	GG	GG	GG	GG	GG	GG	GG	GG	GG	GG	GG	GG	GG	GG	GG	GG	GG	GG	GG	GG	GG	GG	GG	GG	GG	GG	GG	GG	GG	GG	GG	GG	GG	GG	GG	GG	GG	GG	AA	GG	AA	GG	GG	AA	GG	AA	GG	GG	GG	AA	GG	GG	GG	GG	GG	GG	GG	GG	GG	GG	GG	GG	GG	GG	GG	GG	GG	GG	GG	GG	GG	GG	GG	GG	GG	GG	GG	GG	GG	GG	GG	GG	GG	GG	GG	GG	AA
S1_6065048	C/G	1	6065048	+							CC	CC	NN	CC	GC	NN	CC	CC	GC	CC	CC	NN	CC	CC	CC	NN	CC	CC	NN	NN	GC	NN	NN	CC	NN	CC	CC	CC	GC	NN	NN	CC	NN	CC	CC	NN	NN	CC	GC	NN	CC	NN	CC	CC	CC	CC	CC	CC	GC	CC	CC	NN	CC	CC	GC	NN	NN	CC	NN	CC	CC	NN	NN	CC	NN	NN	CC	CC	CC	CC	CC	GC	NN	GC	CC	CC	GG	CC	CC	NN	CC	CC	NN	NN	CC	CC	GC	GC	CC	CC	NN	GC	NN	CC	NN	NN	CC	GC	CC	GC	CC	CC	CC	CC	CC	CC	NN	CC	CC	CC	GG	GC	CC	NN	NN	CC	CC	NN	CC	GC	NN	CC	GC	NN	NN	NN	GC	CC	CC	NN	CC	CC	CC	CC	CC	CC	GC	NN	GC	GC	CC	NN	CC	GC	NN	NN	CC	NN	CC	GG	CC	NN	NN	NN	NN	NN	NN	CC	CC	NN	CC	NN	NN	NN	CC
S1_6071046	C/A	1	6071046	+							AA	CC	NN	AA	CC	CC	AA	CC	CC	CC	CC	NN	AA	CC	CC	CC	CC	CC	CC	AA	CC	AA	CC	CC	CC	AA	AA	NN	CC	CC	AA	CC	CC	CC	CC	CC	CC	CC	AA	AA	CC	CC	CC	CC	CC	AA	AA	CC	CC	AA	CC	AA	CC	AA	CC	AA	AA	AA	AA	AA	CC	AA	CC	CC	CC	CC	AA	CC	CC	NN	AA	CC	CC	CC	CC	AA	AA	AA	CC	CC	CC	AA	AA	AA	AA	AA	CC	CC	AA	AA	AA	AA	AA	CC	AA	AA	CC	AA	NN	CC	CC	CC	AA	AA	CC	AA	AA	AA	AC	AA	CC	AA	CC	AA	CC	CC	CC	AA	CC	AA	AA	AA	CC	CC	AA	CC	AA	CC	CC	CC	AA	AA	AA	AA	AA	AA	AA	CC	CC	CC	CC	AA	CC	AA	AA	CC	AA	AA	CC	CC	CC	CC	CC	CC	AA	CC	AA	AA	AA	NN	CC	AA	AC	AA	CC
S1_6074029	G/C	1	6074029	+							GG	GG	CC	GG	GG	GG	GG	GG	GG	GG	GG	CC	GG	GG	GG	GG	GG	GG	GG	GG	CC	GG	GG	GG	GG	GG	GG	CC	GG	GG	GG	GG	GG	GG	GG	GG	GG	GG	GG	GG	GG	GG	GG	GG	GG	GG	GG	GG	GG	GG	GG	GG	GG	GG	GG	GG	GG	GG	GG	GG	GG	GG	GG	GG	GG	GG	GG	NN	GG	CC	GG	GG	GG	GG	GG	GG	GG	GG	GG	GG	GG	GG	GG	GG	GG	GG	GG	GG	GG	GG	GG	GG	GG	GG	GG	GG	CC	GG	CC	GG	GG	GG	GG	GG	GG	GG	GG	GG	GG	GG	CC	GG	GG	GG	CC	GG	GG	GG	GG	GG	GG	GG	GG	GG	GG	CC	GG	GG	GG	GG	GG	GG	GG	GG	GG	GG	GG	GG	GG	GG	GG	GG	GG	GG	NN	CC	GG	GG	GG	GG	GG	GG	GG	GG	GG	GG	GG	GG	GG	CC	NN	NN	GG	GG	GG
S1_6075020	A/T	1	6075020	+							AA	AA	AA	AA	AA	AA	AA	AA	AA	AA	AA	AA	AA	AA	AA	AA	AA	AA	AA	AA	AA	AA	AA	AA	AA	AA	AA	AA	AA	AA	AA	AA	AA	AA	AA	AA	AA	AA	AA	AA	AA	AA	AA	AA	AA	AA	AA	AA	AA	AA	AA	AA	AA	AA	AA	AA	AA	TT	AA	AA	AA	AA	AA	AA	AA	AA	AA	AA	AA	AA	AA	AA	AA	AA	AA	AA	AA	AA	AA	AA	AA	AA	TT	AA	AA	TT	AA	AA	AA	AA	AA	AA	AA	AA	AA	TT	AA	AA	AA	AA	AA	TT	AA	AA	AA	AA	AA	AA	AA	AA	AA	AA	AA	AA	AA	AA	AA	AA	AA	AA	AA	AA	TT	AA	AA	AA	AA	AA	AA	AA	AA	TT	AA	TT	AA	AA	AA	AA	AA	AA	AA	TT	AA	AA	AA	AA	AA	AA	AA	AA	AA	AA	AA	AA	AA	AA	AA	AA	AA	AA	AA	AA	AA	AA	AA
S1_6089009	A/G	1	6089009	+							GG	AA	GG	AA	AA	AA	AA	AA	AA	AA	AA	GG	AA	AA	AA	AA	AA	AA	AA	AA	GG	AA	NN	AA	AA	AA	AA	GG	AA	AA	AA	AA	AA	AA	GG	AA	AA	NN	AA	GG	AA	AA	AA	AA	AA	GG	AA	AA	AA	GG	GG	AA	AA	GG	AA	AA	AA	AA	AA	AA	AA	GG	AA	AA	GG	AA	GG	AA	AA	GG	AA	AA	GG	AA	AA	GG	AA	AA	AA	AA	AA	AA	AA	AA	AA	AA	AA	AA	AA	AA	AA	AA	AA	AA	NN	AA	GG	AA	GG	AA	AA	GG	AA	AA	AA	AA	AA	GG	AA	GG	GG	AA	AA	AA	GG	AA	AA	AA	AA	AA	GG	AA	GG	GG	AA	GG	AA	AA	AA	AA	AA	AA	NN	AA	AA	AA	AA	AA	AA	AA	AA	AA	AA	AA	GG	GG	GG	AA	AA	AA	AA	AA	AA	AA	GG	AA	GG	GG	GG	GG	NN	AA	AG	AA	AA
S1_6091013	G/A	1	6091013	+							GG	GG	AA	GG	AA	GG	AA	AA	AA	GG	GG	GG	GG	AA	GG	GG	GG	GG	GG	GG	GG	AA	AA	GG	GG	GG	GG	GG	AA	GG	AA	GG	GG	GG	GG	GG	GG	GG	GG	GG	GG	AA	GG	GG	GG	GG	GG	GG	GG	GG	GG	GG	AA	GG	GG	AA	AA	GG	GG	AA	GG	GG	AA	GG	GG	GG	GG	GG	GG	GG	AA	GG	GG	GG	GG	GG	AA	GG	GG	GG	AA	GG	GG	AA	GG	GG	GG	GG	GG	AA	GG	AA	GG	AA	GG	GG	GG	GG	GG	GG	GG	GG	GG	AA	GG	AA	GG	GG	AG	GG	AA	AA	GG	GG	GG	GG	GG	GG	AA	GG	GG	GG	GG	GG	GG	AA	GG	AA	GG	GG	AA	GG	GG	GG	GG	GG	AA	AA	GG	GG	AA	GG	AA	GG	GG	AA	GG	AA	GG	GG	AA	GG	GG	GG	GG	GG	GG	GG	GG	AA	GG	AA	GG	AA	GG
S1_6093061	A/G	1	6093061	+							AG	GG	GG	AA	GG	AA	AA	GG	AA	NN	AA	NN	GG	AA	AG	AA	AG	AG	GG	NN	GG	GG	AG	AA	NN	AA	AA	AA	GG	GG	NN	NN	NN	GG	NN	AA	NN	AA	AA	NN	GG	GG	GG	GG	NN	AA	AA	NN	GG	GG	NN	NN	AA	NN	NN	AA	NN	NN	AA	AG	GG	NN	NN	AA	GG	AA	NN	AA	NN	AA	NN	AA	AA	AG	NN	NN	AA	NN	NN	NN	NN	AA	AA	GG	AA	NN	GG	NN	AA	NN	AA	GG	AG	NN	GG	GG	NN	AG	AG	AA	NN	NN	GG	AG	AG	GG	AG	AA	GG	AG	AG	NN	NN	AG	NN	NN	NN	AA	GG	AA	GG	NN	AG	NN	AA	AA	AA	AG	NN	AA	AA	AA	NN	AG	GG	AG	NN	NN	NN	GG	AG	AA	AA	AA	NN	GG	NN	AA	GG	AA	AA	AA	AA	AG	AA	AG	NN	NN	NN	AA	NN	NN	NN	AA	AG
S1_6096006	C/G	1	6096006	+							CC	CC	CC	GG	CC	GG	GG	CC	CC	CC	CC	CC	CC	CC	CC	GG	CC	CC	CC	CC	CC	GG	GG	CC	CC	CC	GG	CC	CC	GG	CC	CC	CC	CC	GG	GG	CC	CC	CC	CC	CC	CC	CC	CC	CC	CC	GG	CC	CC	CC	CC	CC	GG	CC	CC	CC	GG	CC	GG	CC	CC	CC	GG	GG	GG	CC	CC	GG	CC	CC	GG	GG	GG	GG	GG	CC	GG	CC	CC	GG	GG	CC	CC	GG	GG	CC	GG	CC	CC	CC	CC	GG	GG	CC	CC	CC	CC	CC	CC	GG	GG	CC	CC	GG	CC	GG	CC	CC	CC	CC	CC	CC	CC	CC	CC	CC	CC	CC	CC	CC	CC	GG	CC	CC	CC	CC	GG	CC	GG	CC	GG	CC	CC	CC	GG	GG	GG	GG	CC	CC	CC	CC	CC	CC	CC	CC	CC	CC	CC	CC	GG	CC	GG	CC	CC	CC	GG	CC	CC	CC	NN	CC	GC	CC	GG
S1_6097028	G/C	1	6097028	+							GG	GG	GG	GG	GG	GG	GG	GG	CC	GG	CC	GG	GG	GG	GG	GG	GG	CC	GG	GG	GG	CC	GG	GG	CC	GG	GG	GG	CC	GG	GG	GG	GG	CC	GG	GG	GG	GG	GG	GG	CC	CC	GG	GG	GG	GG	CC	CC	GG	GG	GG	GG	CC	GG	GG	GG	GG	GG	CC	GG	CC	GG	CC	CC	GG	CC	GG	GG	GG	GG	GG	CC	GG	GG	GG	GG	CC	GG	CC	CC	CC	GG	GG	GG	CC	GG	GG	CC	GG	GG	CC	GG	GG	CC	GG	GG	GG	GG	GG	GG	GG	GG	CC	GG	CC	GG	GG	GG	GG	GG	GG	GG	GG	GG	GG	CC	GG	GG	CC	GG	GG	GG	GG	GG	GG	GG	GG	GG	GG	GG	GG	GG	GG	GG	CC	GG	CC	GG	CC	GG	GG	GG	GG	GG	GG	GG	GG	GG	CC	GG	CC	CC	GG	CC	GG	GG	GG	GG	GG	GG	GG	GG	GG	GG	GG
S1_6102039	A/G	1	6102039	+							AA	AA	GG	AA	AA	AA	AA	AA	AA	AA	AA	GG	AA	AA	AA	AA	AA	AA	AA	AA	GG	AA	AA	AA	AA	AA	AA	GG	AA	AA	AA	AA	AA	AA	AA	AA	AA	AA	AA	AA	AA	AA	AA	AA	AA	AA	AA	AA	AA	AA	GG	AA	AA	AA	AA	AA	AA	AA	AA	AA	AA	AA	AA	AA	AA	AA	AA	AA	AA	GG	AA	AA	AA	AA	NN	AA	AA	AA	AA	AA	AA	AA	AA	AA	AA	AA	AA	AA	AA	AA	AA	AA	AA	AA	NN	AA	GG	NN	GG	AA	AA	AA	AA	AA	AA	AA	AA	AA	AA	AA	GG	AA	NN	AA	GG	AA	AA	NN	AA	AA	AA	AA	AA	AA	AA	GG	AA	AA	AA	AA	AA	AA	AA	AA	AA	AA	AA	AA	AA	AA	AA	AA	AA	AA	AA	GG	AA	AA	AA	AA	AA	AA	AA	AA	AA	AA	AA	AA	AA	GG	NN	AA	AA	AA	AA
S1_6110028	T/C	1	6110028	+							TT	TT	CC	TT	TT	TT	TT	TT	TT	TT	TT	CC	TT	TT	TT	TT	TT	TT	TT	TT	CC	TT	TT	TT	TT	TT	TT	CC	TT	TT	TT	TT	TT	TT	TT	TT	TT	TT	TT	TT	TT	NN	TT	TT	TT	TT	TT	TT	TT	TT	CC	TT	TT	TT	TT	TT	TT	CC	TT	TT	TT	TT	TT	TT	TT	TT	TT	TT	TT	CC	TT	TT	TT	TT	NN	TT	TT	TT	TT	TT	TT	TT	CC	TT	TT	CC	TT	TT	TT	TT	TT	TT	TT	TT	TT	CC	CC	TT	CC	TT	TT	TT	TT	TT	TT	TT	TT	TT	TT	TT	CC	TT	TT	TT	CC	TT	TT	TT	TT	TT	TT	TT	TT	TT	TT	CC	TT	TT	TT	CT	TT	CC	TT	CC	TT	TT	TT	TT	TT	TT	TT	CC	TT	TT	TT	CC	TT	TT	TT	TT	TT	TT	TT	TT	TT	TT	TT	TT	TT	CC	CC	TT	TT	TT	TT
S1_6111056	A/G	1	6111056	+							NN	AA	GG	NN	AA	NN	AA	AA	AA	NN	AA	AA	NN	AA	NN	AA	NN	AA	AA	AA	GG	NN	AA	NN	AA	AA	NN	GG	NN	AA	AA	AA	AA	AA	AA	AA	NN	AA	AA	NN	AA	NN	NN	AA	AA	NN	NN	AA	AA	AA	NN	NN	NN	AA	AA	AA	AA	AA	AA	AA	AA	AA	AA	AA	AA	AA	AA	NN	AA	GG	AA	AA	AA	AA	NN	AA	AA	NN	AA	AA	NN	AA	AA	AA	AA	NN	AA	AA	NN	NN	NN	AA	AA	AA	AA	AA	GG	AA	GG	AA	AA	AA	AA	AA	AA	NN	NN	AA	NN	AA	GG	NN	NN	NN	AG	AA	NN	NN	AA	NN	NN	NN	NN	NN	AA	NN	AA	AA	AA	AA	AA	NN	NN	NN	AA	AA	AA	AA	AA	NN	AA	NN	AA	AA	NN	NN	NN	AA	AA	AA	NN	NN	AA	AA	AA	AA	NN	AA	NN	NN	NN	AA	NN	AA	AA
S1_6113008	C/T	1	6113008	+							NN	CC	NN	NN	NN	CC	CC	CC	CC	CC	CC	TT	CC	CC	CC	CC	NN	CC	NN	CC	NN	NN	CC	NN	CC	NN	CC	NN	CC	CC	CC	CC	CC	CC	CC	CC	CC	CC	CC	CC	CC	CC	CC	CC	NN	NN	NN	CC	CC	CC	TT	NN	CC	NN	CC	CC	CC	CC	CC	CC	NN	CC	CC	NN	NN	NN	CC	NN	NN	TT	CC	NN	NN	CC	NN	CC	CC	NN	NN	NN	CC	NN	NN	CC	CC	CC	NN	CC	CC	CC	CC	CC	CC	CC	CC	CC	TT	NN	TT	CC	CC	CC	CC	CC	CC	CC	CC	NN	CC	CC	NN	CC	CC	CC	TT	NN	NN	NN	NN	NN	NN	NN	NN	CC	CC	TT	CC	CC	NN	CC	NN	CC	NN	CC	CC	CC	CC	CC	CC	CC	CC	NN	NN	NN	NN	TT	CC	CC	NN	CC	CC	NN	NN	CC	NN	NN	CC	NN	CC	NN	NN	CC	NN	CC	CC
S1_6115026	G/C	1	6115026	+							GG	GG	CC	GG	GG	GG	GG	GG	GG	GG	GG	CC	GG	GG	GG	GG	GG	GG	GG	GG	CC	GG	GG	GG	GG	GG	GG	CC	GG	GG	GG	GG	GG	GG	GG	GG	GG	GG	GG	GG	GG	GG	GG	GG	GG	GG	GG	GG	GG	GG	CC	GG	GG	GG	GG	GG	GG	GG	GG	GG	GG	GG	GG	GG	GG	GG	GG	GG	GG	CC	GG	GG	GG	GG	GG	GG	GG	GG	GG	GG	GG	GG	GG	GG	GG	GG	GG	GG	GG	GG	GG	GG	GG	GG	GG	GG	CC	GG	CC	GG	GG	GG	GG	GG	GG	GG	GG	GG	GG	GG	CC	GG	GG	GG	CC	GG	GG	GG	GG	GG	GG	GG	GG	GG	GG	CC	GG	GG	GG	GG	GG	GG	GG	GG	GG	GG	GG	GG	GG	GG	GG	GG	GG	GG	GG	CC	GG	GG	GG	GG	GG	GG	GG	GG	GG	GG	GG	GG	GG	CC	CC	GG	GG	GG	GG
S1_6117023	A/G	1	6117023	+							NN	NN	GG	AA	GG	AA	GG	NN	NN	NN	AA	NN	NN	AA	AA	NN	NN	AA	GG	NN	GG	AA	AA	AA	AA	AA	AA	GG	NN	AA	AA	AA	AA	AA	AA	AG	AA	AA	GG	NN	AA	GG	GG	AA	AA	NN	AA	AA	AA	NN	GG	GG	GG	NN	AA	AA	GG	NN	AA	NN	AA	NN	GG	AA	AA	AA	AA	AA	NN	GG	GG	NN	AA	NN	AA	AA	AA	AA	AA	AA	NN	AA	GG	NN	AA	GG	GG	GG	NN	GG	GG	NN	AA	GG	NN	AA	GG	GG	GG	AA	GG	NN	NN	GG	AA	GG	NN	NN	AG	AA	GG	GG	NN	NN	GG	AA	GG	NN	AA	AA	AA	AA	NN	NN	AA	GG	AA	AA	NN	GG	AA	GG	NN	AA	NN	AA	AA	GG	AA	NN	AA	AA	AA	AA	NN	NN	NN	AA	AA	AA	AA	AA	AA	NN	AA	GG	GG	NN	AA	GG	NN	GG	AA	NN	NN
S1_6126017	A/G	1	6126017	+							AA	AA	GG	AA	AA	AA	AA	AA	AA	AA	AA	GG	AA	AA	AA	AA	AA	AA	AA	AA	GG	AA	AA	AA	AA	AA	AA	GG	AA	AA	AA	AA	AA	AA	AA	AA	AA	AA	AA	AA	AA	AA	AA	AA	AA	AA	AA	AA	AA	AA	GG	AA	AA	AA	AA	AA	AA	AA	AA	AA	AA	AA	AA	AA	AA	AA	AA	AA	AA	GG	AA	AA	AA	AA	AA	AA	AA	AA	AA	AA	AA	AA	AA	AA	AA	AA	AA	AA	AA	AA	AA	AA	AA	AA	AA	AA	GG	AA	GG	AA	AA	AA	AA	AA	AA	AA	AA	AA	AA	AA	GG	AA	AA	AA	GG	AA	AA	AA	AA	AA	AA	AA	AA	AA	AA	GG	AA	AA	AA	AA	AA	AA	AA	AA	AA	AA	AA	AA	AA	AA	AA	AA	AA	AA	AA	GG	AA	AA	AA	AA	AA	AA	AA	AA	AA	AA	AA	AA	AA	GG	GG	AA	AA	AA	AA
S1_6143059	A/G	1	6143059	+							AA	AA	GG	AA	AA	AA	AA	AA	AA	AA	AA	AA	AA	AA	AA	AA	AA	AA	AA	AA	AA	AA	AA	AA	AA	AA	AA	AA	AA	AA	AA	AA	AA	AA	AA	AA	AA	AA	AA	AA	AA	AA	AA	AA	AA	AA	AA	AA	AA	AA	AA	AA	AA	AA	AA	AA	AA	AA	AA	AA	AA	AA	AA	AA	AA	AA	AA	GG	AA	GG	AA	AA	AA	GG	NN	AA	AA	AA	AA	AA	AA	AA	AA	AA	AA	AA	AA	AA	AA	AA	AA	AA	AA	AA	AA	AA	GG	AA	AA	AA	AA	GG	AA	AA	AA	AA	AA	AA	AA	AA	GG	AA	AA	AA	AG	AA	AA	AA	AA	AA	AA	AA	GG	AA	AA	AA	AA	AA	AA	AA	AA	AA	AA	AA	AA	AA	AA	AA	AA	AA	AA	AA	AA	AA	AA	GG	AA	AA	AA	AA	AA	AA	AA	AA	AA	AA	AA	AA	AA	AA	AA	AA	AA	NN	AA
S1_6146040	C/T	1	6146040	+							CC	CC	CC	TT	TT	TT	TT	CC	CC	CC	CC	CC	TT	CC	CC	CC	CC	CC	CC	CC	CC	TT	CC	CC	CC	TT	TT	CC	CC	CC	CC	CC	CC	CC	TT	CT	CC	CC	TT	CC	CC	CC	CC	CC	CC	CC	TT	CC	CC	CC	CC	CC	CC	CC	CC	CC	CC	CC	TT	CC	CC	CC	CC	CC	TT	CC	CC	CC	CC	CC	CC	CC	CC	CC	CC	CC	TT	TT	CC	CC	CC	TT	CC	CC	TT	CC	CC	TT	TT	TT	TT	CC	TT	CC	TT	CC	CC	CC	CC	TT	CC	CC	CC	CC	CC	CC	TT	CC	CT	CC	CC	TT	CC	TT	CC	CC	TT	TT	CC	CC	CC	CC	CC	TT	TT	CC	TT	CC	TT	CC	CC	CC	CC	CC	TT	CC	TT	TT	CC	CC	CC	CC	TT	CC	CC	CC	CC	CC	CC	CC	CC	CC	TT	CC	CC	CC	CC	CC	CC	CC	CC	TT	CC	CC	TT
S1_6149033	C/A	1	6149033	+							AC	AC	NN	AC	AC	CC	CC	CC	CC	AC	CC	CC	NN	CC	CC	AC	CC	CC	CC	CC	CC	CC	CC	CC	CC	CC	CC	CC	CC	CC	CC	CC	CC	CC	CC	CC	CC	CC	CC	CC	CC	AC	AC	CC	CC	CC	CC	CC	AC	CC	CC	CC	CC	AC	CC	CC	CC	AC	CC	AC	CC	CC	CC	CC	AC	CC	CC	CC	AC	AC	CC	CC	CC	CC	AA	CC	CC	CC	CC	CC	CC	AC	CC	CC	AA	AC	AC	CC	AC	CC	CC	CC	CC	CC	CC	CC	CC	CC	CC	AC	CC	CC	CC	CC	CC	CC	AC	AC	CC	CC	AC	CC	NN	CC	CC	CC	NN	CC	AC	CC	CC	CC	CC	CC	CC	CC	CC	CC	CC	CC	CC	CC	CC	CC	AC	CC	CC	CC	CC	CC	CC	CC	CC	CC	CC	CC	CC	CC	CC	AC	CC	CC	CC	CC	NN	AC	CC	CC	CC	CC	NN	NN	CC	CC	CC
S1_6157010	T/G	1	6157010	+							TT	GT	TT	TT	TT	TT	TT	TT	GT	TT	TT	NN	TT	TT	TT	TT	TT	NN	TT	NN	TT	NN	TT	TT	TT	TT	TT	TT	TT	TT	TT	GT	NN	TT	NN	NN	TT	TT	GT	TT	GT	TT	TT	NN	TT	GT	GT	GT	TT	GT	TT	TT	NN	TT	GT	TT	NN	NN	TT	TT	TT	TT	TT	TT	TT	NN	NN	TT	TT	TT	NN	TT	NN	TT	NN	TT	TT	TT	NN	GG	TT	TT	TT	NN	TT	TT	TT	TT	NN	GT	NN	TT	NN	TT	NN	NN	TT	TT	TT	NN	TT	TT	TT	NN	TT	TT	TT	TT	NN	GT	TT	TT	TT	NN	TT	TT	NN	GT	NN	TT	TT	TT	GT	NN	TT	TT	GG	TT	NN	NN	GT	TT	NN	NN	TT	NN	TT	TT	NN	TT	TT	TT	GT	NN	NN	TT	NN	TT	NN	TT	TT	TT	NN	TT	GT	TT	TT	GG	GT	TT	TT	NN	TT	TT	GT
S1_6158053	A/G	1	6158053	+							AA	AA	GG	AA	AA	AA	AA	AA	AA	AA	AA	GG	AA	AA	AA	AA	AA	AA	AA	AA	GG	AA	AA	AA	AA	AA	AA	GG	AA	AA	AA	AA	AA	AA	AA	AA	AA	AA	AA	AA	AA	AA	AA	AA	AA	AA	AA	AA	AA	AA	GG	AA	AA	AA	AA	AA	AA	AA	AA	AA	AA	AA	AA	AA	AA	NN	AA	AA	AA	GG	AA	AA	AA	AA	NN	AA	AA	AA	AA	NN	AA	AA	AA	AA	AA	AA	AA	AA	AA	AA	AA	AA	AA	AA	AA	NN	GG	AA	GG	AA	AA	AA	AA	AA	AA	AA	AA	AA	AA	AA	GG	AA	AA	AA	GG	AA	AA	AA	AA	AA	AA	AA	AA	AA	AA	GG	AA	AA	AA	AA	AA	AA	AA	AA	AA	AA	AA	AA	AA	AA	AA	AA	AA	AA	NN	GG	AA	AA	AA	AA	AA	NN	AA	AA	AA	AA	AA	AA	AA	GG	GG	AA	AA	AA	AA
S1_6159052	G/A	1	6159052	+							GG	GG	AA	GG	GG	GG	GG	GG	GG	GG	GG	AA	GG	GG	GG	GG	GG	GG	GG	GG	AA	GG	GG	GG	GG	GG	GG	AA	GG	GG	GG	GG	GG	GG	GG	GG	GG	GG	GG	GG	GG	GG	GG	GG	GG	GG	GG	GG	GG	GG	AA	GG	GG	GG	GG	GG	GG	GG	GG	GG	GG	GG	GG	GG	GG	GG	GG	GG	GG	AA	GG	GG	GG	GG	GG	GG	GG	GG	GG	GG	GG	GG	GG	GG	GG	GG	GG	GG	GG	GG	GG	GG	GG	GG	GG	GG	AA	GG	AA	GG	GG	GG	GG	GG	GG	GG	GG	GG	GG	GG	AA	GG	GG	GG	AA	GG	GG	GG	GG	GG	GG	GG	GG	GG	GG	AA	GG	GG	GG	GG	GG	GG	GG	GG	GG	GG	GG	GG	GG	GG	GG	GG	GG	GG	GG	AA	GG	GG	GG	GG	GG	GG	GG	GG	GG	GG	GG	GG	GG	AA	AA	GG	GG	GG	GG
S1_6161011	C/T	1	6161011	+							CC	CC	CC	CC	CC	CT	CC	CC	CC	CC	CC	CC	CC	CC	CC	CC	CT	CC	CC	CC	CC	CC	CC	CT	CC	CT	CC	CC	CC	CC	CC	CC	CC	CC	CC	CC	CT	CC	CT	CC	CC	CC	CC	CC	CC	CC	CC	CC	CC	CC	CC	CC	CC	CC	CT	CC	CC	CT	CC	CC	CC	CC	CC	CC	CT	CC	CC	CT	CC	CC	CC	CC	CC	CT	CC	CC	CC	CC	CC	CC	CC	CC	CT	CC	CC	CT	CT	CC	CT	CC	CC	CC	CC	CC	CC	CT	CC	CC	CC	CC	CC	CT	CC	CC	CC	CC	CC	CC	CC	CC	CC	CC	CC	CC	CC	CC	CC	CC	CT	CC	CC	CT	CT	CT	CT	CC	CT	CC	CC	CC	CC	CC	NN	CT	CT	CT	CC	CC	CC	CC	CC	CT	CC	CT	NN	CC	CC	CC	CC	CC	CC	CC	CC	CC	CC	CC	CC	CC	CC	CC	CC	CC	CC	CC	CC
S1_6169041	A/G	1	6169041	+							AA	AA	GG	GG	AA	AA	AA	GG	AA	AA	AA	GG	AA	AA	GG	GG	AA	AA	AA	AA	GG	AA	AA	AA	AA	AA	AA	GG	GG	AA	AA	AA	GG	AA	GG	GG	AA	AA	AA	AA	AA	AA	AA	AA	AA	AA	AA	AA	AA	AA	GG	AG	GG	AA	AA	AA	AA	GG	AA	AA	AA	AA	GG	AA	AA	AA	AA	GG	AA	GG	AA	AA	GG	GG	GG	AA	AA	AA	AA	AA	GG	AA	GG	AA	GG	GG	GG	AA	AA	GG	AA	AA	AA	AA	GG	GG	GG	AA	GG	GG	GG	GG	AA	AA	AA	AA	AA	AA	AG	AA	GG	AA	AA	AA	GG	AA	GG	GG	AA	AA	AA	AA	GG	GG	AA	GG	AA	AA	GG	GG	AA	GG	AA	GG	AA	GG	AA	AA	AA	AA	AA	GG	GG	AA	AA	GG	AA	AA	AA	AA	AA	AA	GG	AA	AA	GG	GG	AA	AA	GG	AG	AA	AG	AA	GG
S1_6170060	C/T	1	6170060	+							CC	CC	TT	CC	CC	CC	CC	CC	CC	CC	CC	TT	CC	CC	CC	CC	CC	CC	CC	CC	TT	CC	CC	CC	CC	CC	CC	TT	CC	CC	CC	CC	CC	CC	CC	CC	CC	CC	CC	CC	CC	CC	CC	CC	CC	CC	CC	CC	CC	CT	TT	CC	CC	CC	CC	CC	CC	TT	CC	CC	CC	CC	CC	CC	CC	CC	CC	CC	CC	TT	CC	CC	CC	CC	CC	CC	CC	CC	CC	NN	CC	CC	TT	CC	CC	TT	CC	CC	CC	CC	NN	CC	CC	CC	CC	CC	TT	CC	TT	CC	CC	CC	CC	CC	CC	CC	CC	CC	CC	CC	TT	CC	CC	CC	TT	CC	NN	CC	CC	CC	CC	CC	CC	CC	CC	TT	CC	CC	NN	CC	CC	TT	CC	CC	CC	CC	CC	CC	CC	CC	CC	TT	CC	CC	CC	TT	CC	CC	CC	CC	CC	CC	CC	CC	CC	CC	CC	CC	CC	TT	TT	CC	CC	CC	CC
S1_6173013	A/G	1	6173013	+							AA	AA	AA	AA	AA	AA	GG	AA	AA	GG	AA	GG	AA	AA	AA	GG	AA	GG	GG	GG	GG	GG	AA	AA	AA	AA	AA	GG	GG	AG	AA	AA	AA	AA	AA	GG	AA	AA	AA	AA	AA	AA	AA	AA	AA	AA	AA	AA	AA	AA	GG	AA	GG	AA	AA	AA	GG	AA	AA	AA	AA	AA	GG	AA	GG	AA	AA	AA	GG	AA	GG	AA	AA	AA	AA	AA	GG	GG	AA	AA	GG	AA	GG	GG	GG	AA	GG	AA	AA	GG	GG	GG	GG	AA	GG	AA	AA	GG	GG	GG	GG	GG	AA	GG	AA	AG	AA	AA	AG	AA	GG	GG	AA	AA	GG	AA	AA	GG	AA	AA	AA	GG	GG	AA	AA	AA	AA	AA	AA	AA	GG	AA	NN	GG	GG	AA	GG	GG	AA	AA	AA	AA	AA	AA	AA	GG	AA	AA	AA	AA	GG	NN	GG	GG	AA	GG	GG	AA	AA	GG	AA	GG	AA	GG	AA
S1_6175048	T/G	1	6175048	+							TT	TT	NN	TT	TT	TT	TT	TT	TT	TT	TT	NN	GT	TT	TT	TT	TT	TT	GT	TT	NN	TT	TT	TT	TT	TT	TT	NN	TT	TT	TT	TT	TT	TT	TT	TT	GT	TT	TT	TT	TT	TT	TT	GT	TT	GT	TT	TT	TT	TT	NN	TT	TT	TT	TT	TT	TT	NN	TT	TT	TT	TT	GT	TT	TT	TT	TT	TT	TT	NN	TT	TT	TT	TT	TT	GT	TT	GT	TT	TT	TT	TT	TT	TT	TT	NN	TT	TT	TT	TT	TT	TT	TT	TT	TT	NN	NN	TT	NN	TT	TT	TT	TT	TT	TT	TT	TT	TT	TT	TT	NN	TT	TT	TT	NN	TT	TT	TT	TT	TT	TT	GT	TT	TT	TT	NN	TT	TT	TT	TT	TT	NN	TT	TT	TT	TT	GT	TT	TT	TT	TT	TT	TT	TT	TT	NN	TT	TT	TT	TT	TT	TT	TT	TT	TT	TT	TT	TT	TT	NN	NN	TT	GT	TT	TT
S1_6180054	T/C	1	6180054	+							TT	TT	TT	TT	TT	TT	TT	TT	TT	TT	TT	CC	TT	TT	TT	TT	TT	TT	TT	TT	CC	TT	TT	TT	TT	TT	TT	CC	TT	TT	TT	TT	TT	TT	TT	TT	TT	TT	TT	TT	TT	TT	TT	TT	TT	TT	TT	TT	TT	TT	CC	TT	TT	TT	TT	TT	TT	TT	TT	TT	TT	TT	TT	TT	TT	TT	TT	TT	TT	CC	TT	TT	TT	TT	TT	TT	TT	TT	TT	TT	TT	TT	TT	TT	TT	TT	TT	TT	TT	TT	TT	TT	TT	TT	TT	TT	CC	TT	CC	TT	TT	TT	TT	TT	TT	TT	TT	TT	TT	TT	CC	TT	TT	TT	CC	TT	TT	TT	TT	TT	TT	TT	TT	TT	TT	CC	TT	TT	TT	TT	TT	TT	TT	TT	TT	TT	TT	TT	TT	TT	TT	TT	TT	TT	TT	CC	TT	TT	TT	TT	TT	TT	TT	TT	TT	TT	TT	TT	TT	CC	CC	TT	TT	TT	TT
S1_6183051	C/T	1	6183051	+							CC	CC	CC	CC	CC	NN	CC	CC	CC	CC	CC	TT	CC	CC	TT	CC	CC	CC	CC	CC	CC	CC	CC	CC	CC	CC	CC	CC	CC	CC	CC	CC	CC	CC	CC	CC	CC	CC	CC	CC	CC	CC	CC	CC	CC	CC	CC	CC	CC	CC	TT	CC	CC	CC	CC	CC	CC	CC	CC	CC	CC	CC	CC	CC	CC	CC	CC	TT	CC	CC	CC	CC	CC	TT	CC	CC	CC	CC	CC	NN	CC	CC	TT	CC	CC	CC	CC	CC	CC	CC	NN	CC	CC	CC	CC	TT	CC	CC	CC	CC	CC	CC	CC	CC	CC	CC	CC	CC	CC	CC	CC	CC	NN	CC	NN	CC	CC	CC	CC	CC	CC	CC	CC	CC	CC	CC	CC	CC	CC	CC	CC	TT	CC	TT	CC	CC	CC	NN	CC	CC	CC	CC	CC	CC	CC	CC	NN	CC	CC	CC	CC	CC	CC	CC	CC	CC	CC	CC	CC	CC	CC	CC	CC	CC	CC
S1_6187043	G/A	1	6187043	+							GG	GG	AA	GG	GG	GG	GG	GG	GG	GG	GG	AA	GG	GG	GG	GG	GG	GG	GG	GG	AA	GG	GG	GG	GG	GG	GG	AA	GG	GG	GG	GG	GG	GG	GG	GG	GG	GG	GG	GG	GG	GG	GG	GG	GG	GG	GG	GG	GG	GG	GG	GG	GG	GG	GG	GG	GG	GG	GG	GG	GG	GG	GG	GG	GG	GG	GG	GG	GG	AA	GG	GG	GG	GG	GG	GG	GG	GG	GG	GG	GG	GG	GG	GG	GG	GG	GG	GG	GG	GG	GG	GG	GG	GG	GG	GG	AA	GG	AA	GG	GG	GG	GG	GG	GG	GG	GG	GG	GG	GG	AA	GG	GG	GG	AA	GG	GG	GG	GG	GG	GG	GG	GG	GG	GG	AA	GG	GG	GG	GG	GG	GG	GG	GG	GG	GG	GG	GG	GG	GG	GG	GG	GG	GG	GG	AA	GG	GG	GG	GG	GG	GG	GG	GG	GG	GG	GG	GG	GG	AA	AG	GG	GG	GG	GG
S1_6189061	G/C	1	6189061	+							GG	GG	CC	GG	GG	GG	GG	GG	GG	GG	GG	CC	GG	GG	GG	GG	GG	GG	GG	GG	CC	GG	GG	GG	GG	GG	GG	CC	GG	GG	GG	GG	GG	GG	GG	GG	GG	GG	GG	GG	GG	NN	GG	GG	GG	GG	GG	GG	GG	GG	CC	GG	GG	GG	GG	GG	GG	GG	GG	GG	GG	GG	GG	GG	GG	GG	GG	GG	GG	CC	GG	GG	GG	GG	GG	GG	GG	GG	GG	GG	GG	GG	GG	GG	GG	GG	GG	GG	GG	GG	GG	GG	GG	GG	GG	GG	CC	GG	CC	GG	GG	GG	GG	GG	GG	GG	GG	GG	GG	GG	CC	GG	GG	GG	GC	GG	GG	GG	GG	GG	GG	GG	GG	GG	GG	CC	GG	GG	GG	GG	GG	GG	GG	GG	GG	GG	GG	GG	GG	GG	GG	GG	GG	GG	NN	CC	GG	GG	GG	GG	GG	GG	GG	GG	GG	GG	GG	GG	GG	NN	CC	GG	GG	GG	GG
S1_6192046	A/C	1	6192046	+							AA	AA	AA	AA	AA	AA	AA	AA	AA	AA	AA	AA	AA	AA	AA	AA	AA	AA	CC	AA	AA	AA	AA	AA	AA	AA	AA	AA	AA	AA	AA	AA	AA	AA	AA	AA	AA	AA	AA	AA	AA	AA	AA	AA	AA	AA	AA	AA	AA	AA	AA	AA	AA	AA	AA	AA	CC	AA	AA	AA	AA	AA	AA	AA	AA	AA	AA	AA	CC	AA	CC	AA	AA	AA	AA	AA	AA	AA	AA	AA	AA	AA	AA	CC	AA	AA	AA	AA	AA	AC	AA	CC	AA	AA	AA	AA	AA	CC	AA	AA	AA	AA	AA	CC	AA	CC	AA	AA	AA	AA	AA	AA	AA	AA	AA	AA	AA	AA	AA	AA	AA	AA	AA	AA	AA	AA	AA	AA	AA	AA	AA	AA	AA	AA	AA	AA	AA	AA	AA	AA	AA	AA	AA	AA	NN	AA	AA	AA	AA	AA	AA	AA	AA	AA	AA	AA	AA	AA	AA	AA	AA	AA	AA	AA	AA
S1_6193032	C/T	1	6193032	+							CC	CC	CC	NN	NN	TT	NN	CC	NN	TT	TT	NN	NN	CC	NN	TT	NN	TT	CC	CC	CC	CC	CC	CC	TT	TT	CC	CC	CC	CC	NN	NN	NN	NN	CC	CT	TT	CC	CC	CC	NN	CC	CC	NN	NN	CC	TT	TT	CT	CC	CC	NN	NN	NN	CC	CC	NN	NN	NN	NN	CC	CC	CC	TT	CC	TT	CC	CC	CC	CC	CC	TT	TT	CC	NN	CC	CC	NN	TT	NN	NN	CC	CC	CC	CC	CC	TT	CC	NN	CC	NN	CC	CC	NN	CC	NN	NN	CC	CC	TT	CC	CC	NN	NN	TT	CC	TT	CC	CT	CC	CC	NN	NN	CC	CC	NN	NN	NN	TT	CC	CC	TT	CC	CC	TT	CC	TT	CC	NN	CC	NN	CC	NN	NN	NN	TT	CC	NN	TT	CC	NN	NN	CC	NN	NN	NN	NN	CC	NN	NN	NN	NN	TT	NN	CC	NN	TT	NN	CC	NN	NN	CC	NN	CC	CC
S1_6194007	A/G	1	6194007	+							AA	AA	GG	AA	AA	AA	AA	AA	AA	AA	AA	GG	AA	AA	AA	AA	AA	AA	AA	AA	GG	AA	AA	AA	AA	AA	AA	GG	AA	AA	AA	AA	AA	AA	AA	AA	AA	AA	AA	AA	AA	AA	AA	AA	AA	AA	AA	AA	AA	AA	GG	AA	AA	AA	AA	AA	AA	GG	AA	AA	AA	AA	AA	AA	AA	AA	AA	AA	AA	GG	AA	AA	AA	AA	AA	AA	AA	AA	AA	AA	AA	AA	GG	AA	AA	GG	AA	AA	AA	AA	AA	AA	AA	AA	AA	GG	GG	AA	GG	AA	AA	AA	AA	AA	AA	AA	AA	AA	AA	AA	GG	AA	AA	AA	GG	AA	AA	AA	AA	AA	AA	AA	AA	AA	AA	GG	AA	AA	AA	AA	AA	GG	AA	AA	AA	AA	AA	AA	AA	AA	AA	AA	AA	AA	AA	GG	AA	AA	AA	AA	AA	AA	AA	AA	AA	AA	AA	AA	AA	GG	GG	AA	AA	AA	AA
S1_6200018	T/C	1	6200018	+							TT	TT	CC	TT	TT	TT	TT	TT	TT	TT	TT	CC	TT	TT	TT	TT	TT	TT	TT	TT	CC	TT	TT	TT	TT	TT	TT	CC	TT	TT	TT	TT	TT	TT	TT	TT	TT	TT	TT	TT	TT	TT	TT	TT	TT	TT	TT	TT	TT	TT	CC	TT	TT	TT	TT	TT	TT	TT	TT	TT	TT	TT	TT	TT	TT	TT	TT	TT	TT	CC	TT	TT	TT	TT	TT	TT	TT	TT	TT	TT	TT	TT	TT	TT	TT	TT	TT	TT	TT	TT	TT	TT	TT	TT	TT	TT	CC	TT	CC	TT	TT	TT	TT	TT	TT	TT	TT	TT	TT	TT	CC	TT	TT	TT	CC	TT	TT	TT	TT	TT	TT	TT	TT	TT	TT	CC	TT	TT	TT	TT	TT	TT	TT	TT	TT	TT	TT	TT	TT	TT	TT	TT	TT	TT	TT	CC	TT	TT	TT	TT	TT	TT	TT	TT	TT	TT	TT	TT	TT	CC	CC	TT	TT	TT	TT
S1_6203012	C/A	1	6203012	+							CC	AC	CC	AC	NN	CC	CC	NN	CC	CC	AC	CC	NN	CC	NN	CC	CC	CC	NN	AC	AC	NN	CC	CC	CC	CC	CC	AC	CC	CC	CC	CC	CC	AC	CC	CC	AC	CC	NN	CC	CC	CC	CC	CC	CC	CC	NN	CC	NN	NN	CC	CC	CC	CC	AC	CC	NN	CC	CC	CC	CC	CC	AC	CC	AC	AC	NN	CC	CC	AC	AC	CC	AA	CC	NN	CC	CC	CC	CC	NN	CC	CC	AA	NN	CC	CC	CC	AC	NN	CC	AA	NN	CC	CC	CC	NN	CC	CC	CC	CC	CC	AC	NN	NN	NN	CC	CC	CC	CC	AC	NN	CC	AA	AC	CC	CC	CC	CC	CC	CC	CC	CC	CC	CC	CC	CC	AA	CC	CC	AC	NN	NN	AC	NN	CC	CC	CC	CC	CC	NN	CC	AC	NN	AA	CC	CC	CC	CC	NN	NN	CC	CC	CC	CC	CC	CC	CC	CC	CC	NN	CC	NN	NN	NN	CC
S1_6207030	C/T	1	6207030	+							NN	CC	NN	CC	CC	NN	CC	CC	NN	CC	NN	NN	CC	CC	NN	NN	CC	CC	CC	CC	CC	NN	NN	CC	CC	NN	CC	NN	CC	NN	CC	NN	NN	CC	CC	NN	CC	CC	CC	NN	CC	NN	CC	CC	CC	CC	TT	CC	CC	NN	NN	CC	CC	CC	CC	CC	CC	TT	NN	NN	CC	CC	CC	CC	CC	CC	CC	CC	CC	NN	CC	CC	NN	CC	NN	CC	NN	NN	NN	NN	CC	NN	TT	NN	NN	TT	CC	CC	NN	NN	CC	CC	NN	NN	NN	TT	CC	NN	CC	NN	CC	CC	NN	NN	CC	CC	CC	CC	NN	CC	NN	CC	CC	CC	CC	CC	CC	NN	CC	CC	NN	CC	CC	NN	CC	CC	CC	CC	NN	NN	NN	NN	CC	NN	CC	CC	NN	CC	CC	CC	CC	TT	CC	CC	NN	NN	NN	CC	NN	NN	NN	NN	NN	CC	CC	CC	CC	CC	CC	NN	TT	CC	NN	CC	NN
S1_6210047	T/G	1	6210047	+							TT	TT	GG	TT	TT	TT	TT	TT	TT	TT	TT	GG	TT	TT	TT	TT	TT	TT	TT	TT	GG	TT	TT	TT	TT	TT	TT	GG	TT	TT	TT	TT	TT	TT	TT	TT	TT	TT	TT	TT	TT	TT	TT	TT	TT	TT	TT	TT	TT	TT	GG	TT	TT	TT	TT	TT	TT	TT	TT	TT	TT	TT	TT	TT	TT	TT	TT	TT	TT	TT	TT	TT	TT	TT	TT	TT	TT	TT	TT	TT	TT	TT	TT	TT	TT	TT	TT	TT	TT	TT	TT	TT	TT	TT	TT	TT	TT	TT	GG	TT	TT	TT	TT	TT	TT	TT	TT	TT	TT	TT	GG	TT	TT	TT	GG	TT	TT	TT	TT	TT	TT	TT	TT	TT	TT	GG	TT	TT	TT	TT	TT	TT	TT	TT	TT	TT	TT	TT	TT	TT	TT	TT	TT	TT	TT	GG	TT	TT	TT	TT	TT	TT	TT	TT	TT	TT	TT	TT	TT	GG	GG	TT	TT	TT	TT
S1_6221060	T/A	1	6221060	+							AA	NN	NN	NN	TT	NN	NN	AA	NN	AT	AA	NN	TT	NN	AA	TT	TT	AT	TT	AT	NN	NN	NN	AA	TT	TT	TT	TT	TT	NN	NN	AA	NN	NN	NN	AA	TT	NN	AT	NN	TT	NN	NN	NN	AA	AA	TT	AA	TT	NN	NN	NN	NN	TT	NN	AT	AA	TT	TT	TT	TT	NN	TT	AT	AT	TT	AT	NN	AT	TT	NN	TT	NN	NN	NN	NN	TT	NN	AA	TT	AA	AT	AA	TT	AT	TT	NN	NN	TT	AA	NN	AA	TT	NN	NN	AT	NN	TT	NN	TT	TT	AA	NN	AA	TT	AA	AA	NN	NN	AT	NN	NN	NN	TT	TT	TT	NN	TT	NN	NN	NN	NN	AA	TT	AT	NN	NN	NN	TT	TT	NN	AA	TT	NN	AT	TT	TT	TT	NN	AA	AT	TT	NN	AA	NN	AA	NN	AA	AA	AT	NN	NN	NN	TT	NN	TT	NN	TT	TT	NN	NN	NN	AT	NN	TT
S1_6226045	A/G	1	6226045	+							AA	AA	AA	AA	GG	AA	GG	GG	GG	GG	AA	NN	GG	AA	AA	GG	AA	AA	GG	GG	AA	GG	GG	AA	AA	GG	GG	AA	AA	AA	GG	AA	AA	AA	AA	AA	AA	AA	AA	AA	AA	GG	GG	AG	AA	AA	GG	AA	AA	AA	AA	AA	AA	AA	AA	AA	GG	GG	GG	AA	AA	AA	AA	AA	GG	AA	AA	AA	GG	AA	GG	AA	AA	AA	AA	AA	GG	GG	AA	AG	AA	AA	AA	GG	AA	GG	AA	AA	GG	GG	GG	GG	AA	GG	AA	GG	AA	AG	AA	AA	AA	GG	AA	GG	AA	GG	GG	AA	GG	AA	AA	GG	AG	GG	AA	AA	AA	AA	GG	GG	AA	GG	GG	AA	GG	AA	AA	GG	AA	AA	GG	GG	AA	AA	GG	GG	GG	AG	AA	AA	AA	AA	AA	GG	AA	AA	AA	AA	AA	GG	AA	AA	AA	AA	AA	AA	GG	AA	AA	NN	AA	GG	AA	GG	AA
S1_6228026	A/G	1	6228026	+							AA	GG	AA	AA	GG	AA	AA	AA	GG	AA	AA	AA	GG	AA	AA	AA	AA	AA	AA	AA	AA	GG	NN	AA	AA	AA	AA	AA	AA	GG	AA	GG	AA	AA	GG	AA	AA	GG	AA	AA	AA	AA	AA	AA	AA	AA	AA	AA	GG	AA	AA	AA	AA	AA	AA	AA	GG	AA	AA	AA	AA	AA	AA	AA	AA	AA	AA	AA	AA	AA	GG	AA	GG	AA	NN	AA	GG	AA	AA	AA	AA	AA	AA	GG	AA	AA	AA	AA	AA	GG	AA	GG	AA	AA	AA	AA	AA	AG	AA	AA	AA	GG	AA	GG	AA	GG	AA	AA	AG	AA	AA	AA	AA	GG	GG	AA	GG	AA	GG	GG	AA	GG	GG	AA	AA	AA	AA	GG	GG	AA	GG	AA	AA	AA	AA	AA	GG	AA	AA	GG	AA	AA	AA	AA	AA	AA	AA	AA	AA	AA	AA	AA	AA	AA	AA	AA	AA	AA	AA	AA	AA	AA	AG	AA	AA
S1_6236036	T/C	1	6236036	+							TT	TT	CC	TT	TT	TT	TT	TT	NN	TT	TT	NN	TT	TT	TT	TT	TT	TT	NN	TT	CC	TT	TT	TT	TT	TT	TT	CC	TT	TT	TT	TT	TT	TT	TT	TT	TT	TT	TT	TT	TT	TT	TT	TT	TT	TT	TT	TT	TT	TT	CC	TT	TT	TT	TT	TT	TT	TT	TT	TT	TT	TT	TT	TT	TT	TT	TT	TT	TT	CC	TT	TT	TT	TT	TT	TT	TT	NN	TT	TT	TT	TT	TT	TT	TT	TT	TT	TT	TT	TT	TT	TT	TT	TT	TT	TT	CC	TT	CC	TT	TT	TT	TT	TT	TT	TT	TT	TT	TT	TT	CC	TT	NN	TT	NN	TT	TT	TT	TT	TT	TT	TT	TT	TT	TT	CC	TT	TT	TT	TT	TT	TT	TT	TT	TT	TT	TT	TT	TT	TT	TT	TT	TT	TT	TT	CC	TT	TT	TT	TT	TT	TT	TT	TT	TT	TT	TT	TT	TT	CC	CC	TT	TT	TT	TT
S1_6237054	A/G	1	6237054	+							AA	AA	GG	AA	AA	GG	GG	GG	AA	GG	AA	GG	AA	AA	AA	GG	AA	AA	GG	GG	GG	GG	GG	AA	AA	GG	GG	GG	GG	AA	GG	AA	AA	AA	AA	AA	AA	AA	GG	AA	AA	AA	GG	AA	AA	AA	AA	AA	AA	AA	GG	AG	GG	AA	AA	GG	AA	GG	GG	GG	AA	AA	GG	AA	AA	AA	AA	GG	GG	GG	AA	AA	AA	GG	AA	AA	GG	GG	AA	AA	GG	AA	GG	AA	GG	GG	AA	AA	GG	AA	GG	AA	AA	AA	AA	GG	GG	AA	GG	AA	GG	AA	GG	AA	AA	AA	GG	AA	AG	AA	GG	GG	AA	AA	GG	AA	GG	AA	AA	AA	AA	GG	AA	AA	GG	GG	GG	GG	AA	GG	AA	GG	AA	GG	GG	AA	GG	GG	AA	AA	AA	GG	AA	GG	AA	GG	AA	GG	AA	AA	AA	AA	AA	AA	AA	AA	AA	AA	AA	GG	GG	GG	AA	GG	GG
S1_6241014	C/A	1	6241014	+							CC	CC	AA	CC	CC	NN	NN	CC	CC	CC	NN	AA	CC	NN	NN	CC	CC	CC	CC	NN	AA	CC	NN	CC	CC	CC	NN	AA	CC	NN	NN	CC	NN	CC	NN	CC	NN	NN	NN	NN	CC	CC	CC	CC	CC	CC	NN	CC	NN	CC	AA	NN	NN	CC	CC	CC	CC	NN	CC	CC	CC	NN	NN	CC	CC	NN	CC	CC	NN	AA	CC	CC	NN	NN	NN	CC	CC	NN	CC	NN	CC	CC	NN	NN	CC	CC	NN	CC	NN	CC	CC	CC	NN	CC	NN	CC	AA	CC	NN	NN	CC	CC	NN	CC	CC	NN	NN	CC	CC	CC	AA	NN	NN	CC	NN	NN	NN	NN	NN	NN	NN	CC	CC	NN	CC	AA	CC	NN	CC	NN	CC	NN	NN	CC	NN	NN	NN	NN	NN	CC	CC	CC	CC	NN	NN	AA	CC	NN	CC	CC	CC	NN	CC	CC	NN	CC	CC	CC	CC	NN	NN	CC	NN	NN	NN
S1_6251032	T/C	1	6251032	+							TT	CC	NN	CC	CC	TT	NN	TT	TT	CC	TT	NN	CC	CC	TT	CC	TT	TT	TT	CC	NN	CC	TT	TT	TT	TT	TT	NN	TT	CC	TT	CC	TT	TT	TT	TT	TT	CC	NN	TT	TT	TT	TT	TT	CC	TT	CC	TT	CC	TT	TT	NN	TT	TT	TT	TT	CC	CC	CC	TT	TT	TT	TT	CC	CC	TT	TT	CC	TT	TT	CC	CC	TT	CC	NN	TT	CC	CC	TT	CC	TT	TT	TT	CC	TT	CC	NN	NN	TT	TT	NN	CC	TT	TT	CC	CC	NN	CC	NN	TT	TT	TT	TT	CC	TT	CC	TT	TT	TT	TT	TT	CC	TT	CT	NN	TT	TT	TT	TT	CC	TT	TT	TT	TT	TT	NN	TT	TT	TT	TT	CC	CC	TT	TT	CC	CC	NN	NN	TT	CC	CC	TT	TT	CC	NN	TT	TT	TT	TT	TT	TT	TT	TT	TT	TT	TT	TT	TT	TT	NN	NN	NN	TT	CC	NN
S1_6252062	G/A	1	6252062	+							GG	GG	GG	GG	GG	GG	GG	GG	GG	GG	GG	AA	GG	GG	GG	GG	GG	GG	GG	GG	GG	GG	GG	GG	GG	GG	GG	GG	GG	GG	GG	GG	GG	GG	GG	GG	GG	GG	GG	GG	GG	GG	GG	GG	GG	GG	GG	GG	GG	GG	GG	GG	GG	GG	GG	GG	GG	AA	GG	GG	GG	GG	GG	GG	GG	GG	GG	GG	GG	AA	GG	GG	GG	GG	GG	GG	GG	GG	GG	GG	GG	GG	GG	GG	GG	AA	GG	GG	GG	GG	GG	GG	GG	GG	GG	AA	AA	GG	GG	GG	GG	AA	GG	GG	GG	GG	GG	GG	GG	GG	GG	GG	GG	GG	GG	GG	GG	GG	GG	GG	GG	GG	AA	GG	GG	GG	GG	GG	GG	GG	GG	GG	GG	AA	GG	GG	GG	GG	GG	GG	GG	AA	GG	GG	GG	GG	GG	GG	GG	GG	GG	GG	GG	GG	GG	GG	GG	GG	GG	GG	GG	GG	GG	GG	GG
S1_6255023	C/G	1	6255023	+							CC	CC	GC	CC	CC	CC	GC	CC	CC	CC	CC	CC	GC	CC	GC	GC	GC	GC	GC	CC	GC	CC	CC	CC	CC	CC	CC	CC	CC	CC	CC	CC	CC	CC	CC	CC	GC	CC	CC	CC	CC	GC	CC	CC	CC	CC	CC	CC	CC	CC	NN	CC	CC	CC	CC	CC	GC	CC	GC	CC	CC	CC	CC	CC	CC	CC	GC	CC	CC	CC	GC	CC	CC	GC	GC	CC	CC	CC	CC	GC	CC	CC	CC	CC	CC	CC	CC	CC	CC	CC	CC	CC	CC	GC	CC	CC	CC	CC	GC	CC	CC	CC	GC	CC	CC	CC	CC	GC	CC	CC	CC	GC	GC	CC	CC	CC	CC	CC	CC	CC	CC	CC	GC	CC	CC	CC	CC	CC	CC	CC	CC	CC	GC	CC	CC	CC	GC	CC	CC	CC	CC	GC	CC	CC	CC	CC	CC	CC	GC	CC	CC	GC	GC	CC	CC	CC	CC	CC	GC	CC	CC	CC	CC	CC	CC
S1_6262050	T/C	1	6262050	+							TT	TT	CC	TT	TT	TT	TT	TT	TT	TT	TT	CC	TT	TT	TT	TT	TT	TT	TT	TT	CC	TT	TT	TT	TT	TT	TT	CC	TT	TT	TT	TT	TT	TT	TT	TT	TT	TT	TT	TT	TT	TT	TT	TT	TT	TT	TT	TT	TT	TT	CC	TT	NN	TT	TT	TT	TT	TT	TT	TT	TT	TT	TT	TT	TT	TT	TT	TT	TT	CC	TT	TT	TT	TT	TT	TT	TT	TT	TT	TT	NN	TT	TT	TT	TT	TT	TT	TT	TT	TT	TT	TT	TT	TT	TT	TT	CC	TT	CC	TT	TT	TT	TT	TT	TT	TT	TT	TT	TT	TT	CC	TT	TT	TT	CC	TT	TT	TT	TT	TT	TT	TT	TT	TT	TT	CC	TT	TT	TT	TT	TT	TT	TT	TT	TT	TT	TT	TT	TT	TT	TT	TT	TT	TT	NN	CC	TT	TT	TT	TT	TT	TT	TT	TT	TT	TT	TT	TT	TT	CC	CC	TT	TT	TT	TT
S1_6263013	C/A	1	6263013	+							CC	CC	CC	CC	CC	CC	CC	CC	CC	AA	CC	CC	CC	CC	CC	CC	CC	CC	CC	CC	CC	CC	CC	CC	CC	CC	AA	CC	CC	CC	CC	CC	CC	CC	AA	CC	CC	CC	CC	CC	CC	CC	CC	CC	CC	CC	CC	CC	CC	CC	AA	CC	CC	CC	CC	CC	CC	AA	CC	CC	CC	CC	CC	CC	AA	CC	CC	CC	CC	CC	CC	CC	AA	CC	CC	CC	CC	CC	CC	CC	CC	CC	AA	CC	CC	AA	CC	CC	CC	CC	CC	CC	AA	CC	CC	AA	AA	CC	CC	AA	CC	CC	CC	CC	CC	CC	CC	CC	AC	CC	CC	CC	CC	CC	CC	CC	CC	CC	CC	CC	CC	AA	CC	CC	CC	CC	CC	CC	CC	CC	CC	AA	CC	AA	CC	CC	CC	CC	CC	CC	CC	AA	CC	AA	CC	CC	CC	CC	CC	CC	CC	CC	AA	CC	CC	CC	CC	CC	CC	AA	AA	CC	CC	CC	CC
S1_6266057	G/C	1	6266057	+							GG	GG	CC	GG	CC	GG	GG	GG	GG	GG	GG	CC	GG	GG	GG	GG	GG	GG	GG	GG	CC	GG	GG	NN	GG	GG	GG	CC	GG	GG	GG	GG	GG	GG	GG	GG	GG	GG	GG	GG	GG	GG	GG	GG	GG	GG	GG	GG	GG	GG	GG	GG	GG	GG	GG	GG	CC	GG	GG	GG	GG	GG	GG	GG	GG	GG	GG	GG	GG	GG	CC	GG	GG	GG	GG	GG	GG	GG	GG	GG	NN	GG	GG	CC	GG	GG	GG	GG	GG	GG	GG	CC	GG	GG	GG	GG	CC	GG	CC	GG	GG	GG	GG	CC	GG	CC	GG	GC	GG	GG	CC	GG	NN	GG	CC	GG	GG	GG	GG	GG	GG	GG	GG	GG	GG	CC	GG	GG	GG	GG	GG	GG	GG	GG	GG	GG	GG	GG	GG	GG	GG	GG	GG	GG	GG	CC	GG	GG	GG	GG	GG	NN	GG	GG	GG	GG	GG	GG	GG	NN	NN	NN	GG	GG	GG
S1_6268056	G/A	1	6268056	+							GG	GG	GG	GG	AA	AG	AA	AA	AA	GG	AA	GG	AA	GG	GG	GG	AA	GG	AA	NN	GG	AA	NN	AA	GG	GG	GG	GG	AA	AG	NN	GG	AA	GG	GG	GG	GG	GG	GG	GG	GG	GG	AA	GG	GG	GG	GG	GG	GG	GG	NN	GG	AA	GG	AA	AA	AA	GG	GG	AG	GG	GG	AA	GG	GG	AG	GG	GG	AA	GG	AG	AG	GG	GG	NN	GG	AA	GG	GG	GG	AA	GG	AG	AA	GG	GG	GG	GG	GG	AG	NN	AA	GG	AA	AA	GG	GG	AG	GG	GG	GG	GG	GG	AA	GG	AA	GG	GG	GG	GG	GG	AA	GG	AA	NN	GG	GG	AA	AA	NN	AG	AA	GG	AA	GG	GG	GG	AA	AA	GG	GG	GG	GG	GG	AA	GG	AG	NN	AG	GG	GG	GG	GG	GG	GG	GG	GG	AA	GG	GG	GG	GG	GG	GG	GG	GG	GG	GG	GG	GG	GG	NN	AG	AA	GG
S1_6271045	G/T	1	6271045	+							GG	GG	GG	GG	GG	GG	GG	GG	GG	GG	TT	GG	GG	GG	GG	GG	GG	GG	GG	GG	GG	GG	GG	GG	TT	GG	GG	GG	GG	GG	GG	GG	GG	TT	GG	GG	GG	GG	GG	GG	TT	GG	GG	GG	GG	GG	GG	TT	GG	GG	GG	GG	GG	GG	GG	GG	GG	GG	GG	GG	TT	GG	GG	GG	GG	TT	GG	GG	GG	GG	GG	GG	GG	GG	GG	GG	GG	GG	TT	GG	GG	GG	GG	GG	GG	GG	GG	GG	GG	GG	GG	GG	GG	GG	GG	GG	GG	TT	GG	GG	GG	GG	GG	GG	TT	GG	GG	GG	GG	GG	GG	GG	GG	GG	GG	TT	GG	GG	GG	GG	GG	GG	GG	GG	GG	GG	GG	GG	GG	GG	GG	GG	GG	GG	GG	GG	GG	GG	TT	GG	GG	GG	GG	GG	GG	GG	GG	GG	TT	GG	GG	TT	GG	GG	GG	GG	GG	GG	GG	GG	GG	GG	GG	GG	GG
S1_6276027	G/C	1	6276027	+							GG	NN	CC	NN	GG	NN	GG	GG	GG	GG	GG	CC	GG	GG	NN	NN	GG	GG	GG	GG	CC	GG	NN	GG	GG	GG	GG	NN	GG	GG	NN	GG	NN	GG	GG	NN	GG	GG	GG	GG	GG	NN	GG	GG	GG	GG	GG	GG	GG	GG	CC	NN	GG	GG	NN	GG	GG	GG	GG	GG	GG	NN	GG	NN	GG	GG	GG	GG	GG	NN	NN	GG	GG	GG	NN	GG	GG	GG	NN	GG	NN	GG	GG	GG	GG	GG	GG	GG	GG	GG	GG	NN	GG	GG	GG	GG	CC	GG	CC	GG	GG	GG	GG	NN	GG	GG	NN	GG	GG	GG	CC	GG	GG	GG	CC	GG	GG	GG	GG	NN	GG	NN	GG	GG	GG	CC	GG	NN	GG	GG	NN	NN	NN	NN	GG	GG	GG	NN	GG	GG	GG	GG	NN	GG	NN	CC	NN	GG	NN	GG	GG	GG	GG	GG	GG	GG	GG	NN	GG	NN	NN	NN	NN	NN	GG
S1_6280047	A/C	1	6280047	+							AA	AA	CC	AA	AA	AA	AA	AA	AA	AA	AA	CC	AA	AA	AA	CC	AA	AA	AA	AA	CC	AA	AA	AA	AA	AA	AA	CC	AA	AA	CC	AA	AA	AA	AA	AA	AA	AA	AA	AA	AA	AA	AA	AA	AA	AA	AA	AA	AA	AA	CC	AA	AA	AA	AA	AA	AA	AA	AA	AA	AA	AA	AA	AA	AA	AA	AA	AA	AA	CC	AA	AA	AA	AA	AA	AA	AA	AA	AA	AA	AA	AA	AA	AA	AA	AA	AA	AA	AA	AA	AA	AA	AA	AA	AA	AA	CC	AA	CC	AA	AA	AA	AA	AA	AA	AA	AA	AA	AA	AA	CC	AA	AA	AA	CC	AA	AA	AA	AA	AA	AA	AA	AA	AA	AA	CC	AA	AA	AA	AA	AA	AA	AA	AA	CC	AA	AA	AA	AA	AA	AA	AA	AA	AA	NN	CC	AA	AA	AA	AA	AA	NN	AA	AA	AA	AA	AA	AA	AA	CC	NN	AA	AA	CC	AA
S1_6287019	T/C	1	6287019	+							TT	TT	CC	TT	TT	TT	TT	TT	TT	TT	TT	CC	TT	TT	TT	TT	TT	TT	TT	TT	CT	TT	TT	TT	TT	TT	TT	TT	TT	TT	TT	TT	TT	TT	TT	TT	TT	TT	TT	CT	TT	TT	TT	TT	TT	TT	TT	TT	TT	TT	CC	TT	TT	TT	TT	TT	TT	TT	TT	TT	TT	TT	TT	TT	TT	TT	TT	TT	TT	CC	TT	TT	TT	TT	TT	TT	TT	TT	TT	TT	TT	TT	TT	TT	TT	TT	TT	TT	TT	TT	TT	TT	TT	TT	TT	TT	CC	TT	TT	TT	TT	TT	TT	TT	TT	TT	TT	TT	TT	TT	CC	TT	TT	TT	TT	TT	TT	TT	TT	TT	TT	TT	TT	TT	TT	CC	TT	TT	TT	TT	TT	TT	TT	TT	TT	TT	TT	TT	TT	TT	TT	TT	TT	TT	TT	CC	TT	TT	TT	TT	TT	TT	TT	TT	TT	TT	TT	TT	TT	CC	CC	TT	TT	TT	TT
S1_6290027	A/G	1	6290027	+							AA	AA	GG	AA	AA	AA	AA	AA	AA	AA	AA	GG	AA	AA	AA	AA	AA	AA	AA	AA	GG	AA	AA	AA	AA	AA	AA	GG	AA	AA	AA	AA	GG	AA	GG	AA	AA	AA	AA	AA	AA	AA	AA	AA	AA	AA	AA	AA	AA	AA	GG	AA	AA	AA	AA	AA	AA	GG	AA	AA	AA	AA	AA	AA	AA	AA	AA	AA	AA	GG	AA	AA	GG	AA	AA	AA	AA	AA	AA	AA	AA	AA	GG	AA	AA	GG	AA	AA	AA	AA	AA	AA	AA	AA	AA	GG	GG	AA	GG	AA	AA	GG	GG	AA	AA	AA	AA	AA	AA	AA	GG	AA	AA	AA	GG	AA	AA	AA	AA	AA	AA	AA	GG	GG	AA	GG	AA	AA	AA	AA	AA	GG	AA	GG	AA	AA	AA	AA	AA	AA	AA	GG	AA	AA	AA	GG	AA	AA	AA	AA	GG	AA	AA	AA	AA	GG	AA	AA	AA	GG	GG	AA	AA	AA	AA
S1_6291008	A/G	1	6291008	+							AA	AA	GG	AA	GG	AA	AA	AA	AA	AA	AA	GG	GG	GG	AA	AA	AA	AA	GG	AA	GG	GG	AA	AA	AA	AA	AA	GG	AA	AA	NN	AA	AA	AA	AA	AA	AA	AA	AA	AA	AA	AA	AA	AA	AA	AA	AA	AA	AA	AA	GG	AA	AA	AA	AA	AA	GG	AA	AA	AA	AA	AA	AA	AA	AA	AA	AA	AA	GG	GG	GG	AA	AA	AA	AA	AA	GG	AA	AA	AA	AA	AA	AA	GG	AA	AA	AA	AA	AA	AA	AA	GG	AA	AA	AA	AA	GG	GG	GG	AA	AA	AA	AA	GG	AA	GG	AA	AA	AA	AA	GG	AA	GG	GG	GG	AA	AA	AA	AA	AA	AA	AA	AA	AA	AA	GG	AA	AA	AA	AA	AA	AA	AA	AA	AA	AA	GG	AA	AA	AA	GG	AA	AA	AA	AA	GG	AA	AA	AA	AA	AA	AA	AA	AA	AA	AA	AA	AA	AA	GG	GG	AA	AG	AA	AA
S1_6301021	G/T	1	6301021	+							TT	GG	GG	GG	TT	TT	GG	GG	TT	GG	GG	GG	TT	TT	GG	GG	GG	GG	TT	GG	GG	TT	TT	GG	GG	TT	TT	GG	GG	GG	GG	GG	GG	GG	GG	GG	TT	GG	GG	TT	GG	TT	TT	GG	GG	TT	GG	GG	GG	TT	GG	TT	GG	TT	GG	GG	TT	GG	GG	GG	GG	TT	GG	TT	GG	GG	TT	GG	TT	GG	TT	TT	GG	GG	GG	TT	TT	GG	GG	TT	GG	TT	GG	TT	GG	GG	TT	GG	TT	TT	GG	TT	GG	TT	GG	GG	GG	GG	GG	GG	GG	GG	GG	TT	GG	TT	TT	TT	TT	TT	GG	TT	GG	TT	GG	GG	GG	GG	TT	TT	TT	TT	GG	GG	TT	GG	GG	GG	GG	TT	TT	GG	TT	GG	TT	GG	TT	TT	GG	GG	TT	GG	GG	GG	NN	GG	TT	GG	GG	GG	TT	GG	GG	GG	TT	GG	TT	TT	TT	GG	GG	TT	GT	GG	GG
S1_6309047	C/G	1	6309047	+							CC	CC	NN	CC	NN	CC	CC	CC	CC	CC	CC	NN	CC	NN	CC	NN	CC	CC	CC	NN	GG	CC	CC	CC	CC	CC	CC	GG	CC	CC	CC	CC	CC	CC	CC	CC	CC	NN	CC	CC	CC	CC	CC	CC	CC	CC	CC	CC	CC	CC	GG	CC	CC	CC	CC	CC	CC	CC	CC	CC	CC	CC	CC	CC	CC	CC	CC	CC	CC	GG	CC	CC	CC	CC	NN	CC	CC	NN	CC	CC	CC	CC	CC	CC	CC	CC	CC	CC	CC	CC	CC	CC	CC	NN	CC	CC	GG	CC	GG	CC	CC	CC	CC	CC	CC	CC	CC	NN	CC	CC	GG	CC	NN	CC	GG	CC	CC	NN	CC	CC	CC	CC	CC	CC	CC	GG	CC	CC	CC	CC	CC	CC	CC	CC	CC	CC	CC	CC	CC	CC	CC	CC	CC	CC	CC	GC	CC	CC	CC	CC	CC	CC	CC	CC	CC	CC	CC	CC	CC	NN	NN	CC	CC	CC	CC
S1_6312058	A/G	1	6312058	+							NN	NN	GG	AA	NN	AA	AA	AA	AA	AA	NN	NN	NN	AA	AA	NN	NN	AG	NN	NN	GG	AA	NN	AA	NN	NN	AA	GG	AA	NN	NN	AA	NN	AA	AA	NN	AA	NN	NN	NN	AA	AA	AA	AA	NN	AA	AA	AA	NN	AA	AA	AA	AA	AA	NN	AA	AA	AA	AA	AA	AA	AA	AA	NN	AA	NN	AA	NN	NN	GG	NN	AA	AA	AA	NN	NN	AA	NN	AA	NN	AA	AA	AA	AA	NN	AA	AA	NN	AA	NN	AA	NN	AA	NN	NN	AA	GG	AA	GG	AA	NN	AA	NN	NN	AA	AA	AA	AA	AA	AA	GG	AA	NN	AA	NN	NN	NN	NN	AA	NN	NN	AA	AA	AA	NN	GG	NN	AA	AA	AA	NN	NN	NN	AA	NN	AA	AA	NN	AA	NN	NN	AA	AA	AA	AA	NN	NN	AA	NN	AA	AA	AA	NN	NN	AA	AA	NN	NN	AA	GG	NN	NN	NN	AA	AA
S1_6315024	C/T	1	6315024	+							CC	TT	CC	NN	NN	CT	CC	CC	CC	NN	CC	NN	NN	NN	NN	CC	CC	CC	NN	NN	CC	CC	NN	NN	NN	NN	CC	CC	CC	NN	CC	TT	NN	NN	CC	NN	CC	TT	CC	NN	CC	TT	NN	NN	TT	NN	CC	CC	TT	CC	NN	CC	CC	NN	NN	CC	NN	CC	CC	NN	CC	NN	CC	CC	CC	CC	CC	NN	NN	NN	NN	CC	CC	CC	NN	NN	NN	NN	CC	CC	CC	CC	NN	NN	CC	CC	CC	CC	CC	NN	NN	TT	CC	TT	NN	NN	CC	CT	CC	CC	CC	CC	NN	NN	NN	NN	NN	NN	CC	NN	NN	NN	CC	TT	CC	CC	CC	NN	NN	NN	CC	NN	NN	CC	CC	NN	CC	CC	CC	CC	NN	CC	NN	CC	CC	CC	CC	CC	NN	NN	TT	CC	NN	CC	NN	NN	CC	CC	NN	CC	NN	CC	CC	CC	NN	NN	NN	CC	NN	NN	CC	CC	CC	NN	CC
S1_6318017	A/C	1	6318017	+							AA	CC	CC	CC	CC	AA	CC	CC	AA	AA	AA	CC	CC	CC	AA	AA	AA	AA	CC	CC	CC	CC	CC	AA	AA	AA	AA	CC	CC	CC	CC	CC	AA	AA	CC	AC	AA	CC	AA	AA	AA	AA	AA	AA	AA	AA	AA	AA	CC	AA	CC	AC	AA	AA	AA	CC	CC	CC	AA	CC	AA	AA	AA	AA	AA	AA	AA	AA	CC	CC	CC	AA	CC	AA	CC	AA	CC	AA	AA	AA	AA	AA	CC	CC	CC	CC	AA	CC	AA	CC	CC	CC	AA	AA	CC	CC	CC	AA	CC	CC	CC	CC	AA	CC	AA	CC	AA	AA	AC	AA	CC	CC	AA	CC	CC	AA	AA	CC	AA	AA	AA	AA	CC	AA	AA	CC	AA	CC	AA	CC	CC	CC	AA	CC	CC	AA	CC	CC	AA	CC	CC	CC	AA	AA	AA	CC	AA	CC	AA	AA	AA	AA	CC	AA	AA	CC	AA	AA	AA	CC	CC	CC	AC	CC	AA
S1_6321015	T/G	1	6321015	+							TT	TT	TT	TT	TT	TT	TT	TT	TT	TT	TT	TT	TT	TT	TT	GT	TT	TT	TT	TT	TT	TT	TT	TT	TT	TT	TT	TT	TT	TT	TT	TT	TT	GT	TT	GT	TT	TT	TT	TT	TT	TT	TT	GT	TT	TT	TT	TT	TT	TT	TT	TT	TT	TT	GT	TT	TT	TT	TT	TT	TT	TT	TT	TT	TT	TT	TT	GT	TT	TT	GT	TT	TT	TT	NN	TT	GT	TT	TT	TT	TT	TT	GG	TT	TT	TT	TT	TT	TT	TT	TT	TT	TT	TT	TT	TT	GT	TT	TT	TT	TT	TT	TT	GT	TT	TT	TT	TT	TT	TT	TT	TT	GG	TT	TT	TT	TT	TT	TT	TT	TT	TT	TT	TT	GT	TT	TT	TT	TT	TT	TT	TT	TT	TT	TT	TT	GT	TT	TT	GT	TT	TT	TT	TT	TT	TT	TT	TT	GT	TT	TT	TT	TT	TT	TT	TT	TT	TT	TT	TT	NN	TT	TT	TT	TT
S1_6322028	C/T	1	6322028	+							CC	NN	TT	NN	NN	NN	CC	CC	CC	CC	NN	NN	NN	CC	NN	CC	CC	CC	CC	CC	TT	NN	NN	CC	CC	CC	CC	TT	CC	CC	NN	CC	NN	NN	NN	CC	CC	CC	NN	CC	CC	NN	CC	NN	NN	NN	CC	CC	CC	NN	NN	CC	NN	CC	NN	CC	CC	CC	NN	CC	NN	NN	CC	NN	NN	NN	CC	NN	NN	TT	CC	CC	CC	CC	NN	CC	CC	CC	CC	NN	CC	CC	CC	CC	CC	NN	CC	NN	CC	NN	NN	CC	CC	CC	CC	NN	TT	CC	TT	NN	CC	CC	CC	CC	CC	NN	CC	CC	CC	CC	TT	NN	NN	NN	NN	NN	CC	CC	CC	NN	CC	CC	CC	NN	CC	NN	CC	CC	CC	CC	NN	NN	NN	CC	CC	CC	CC	NN	CC	CC	CC	NN	NN	NN	NN	NN	NN	NN	CC	CC	CC	NN	CC	NN	CC	NN	NN	CC	CC	NN	TT	CC	CC	CC	NN
S1_6324022	T/G	1	6324022	+							TT	NN	NN	NN	NN	NN	GG	TT	TT	NN	TT	GG	NN	TT	GG	GG	GG	TT	TT	GG	GG	TT	GG	NN	TT	NN	NN	GG	GG	GG	GG	NN	NN	NN	GG	TT	GG	TT	GG	TT	TT	NN	GG	TT	TT	NN	GG	TT	TT	TT	GG	NN	NN	TT	GG	TT	TT	NN	NN	TT	TT	NN	GG	NN	GG	NN	TT	GG	TT	NN	TT	TT	GG	GG	NN	TT	TT	TT	TT	TT	NN	TT	NN	TT	TT	NN	TT	GG	TT	TT	NN	NN	TT	GG	NN	NN	GG	TT	GG	GG	GG	NN	NN	TT	NN	NN	NN	NN	GT	TT	GG	NN	TT	NN	NN	TT	NN	NN	NN	NN	TT	TT	GG	TT	TT	NN	NN	NN	TT	GG	NN	GG	NN	NN	GG	GG	NN	GG	TT	NN	NN	TT	NN	TT	TT	NN	NN	TT	TT	TT	TT	NN	GG	GG	NN	GG	NN	NN	TT	NN	NN	NN	TT	GG	NN
S1_6325051	T/C	1	6325051	+							NN	NN	TT	NN	TT	NN	TT	TT	NN	TT	TT	TT	TT	CT	TT	TT	TT	TT	TT	NN	NN	TT	NN	TT	TT	CT	NN	TT	CT	CC	NN	CC	NN	TT	TT	TT	TT	NN	TT	CC	NN	NN	TT	NN	NN	NN	TT	TT	CC	TT	NN	TT	TT	TT	TT	CT	TT	CT	NN	TT	NN	TT	TT	NN	NN	CT	CC	CC	TT	TT	CT	NN	NN	NN	NN	NN	NN	NN	CT	NN	NN	TT	CT	NN	NN	CC	TT	TT	CC	NN	NN	TT	TT	CT	TT	CC	TT	CT	TT	TT	NN	NN	NN	NN	NN	CT	NN	NN	TT	TT	TT	CC	NN	NN	NN	NN	NN	NN	TT	NN	TT	TT	CT	TT	TT	NN	CT	CT	CC	TT	NN	NN	NN	CT	TT	NN	NN	TT	NN	NN	TT	TT	NN	CT	NN	TT	TT	CC	CT	CC	NN	TT	TT	CT	CC	TT	TT	NN	TT	TT	NN	NN	NN	NN	CT
S1_6327047	C/G	1	6327047	+							CC	CC	GG	CC	CC	CC	CC	CC	CC	CC	CC	GG	CC	CC	CC	CC	CC	CC	CC	CC	GG	CC	CC	CC	CC	CC	CC	GG	CC	CC	CC	CC	NN	CC	CC	CC	CC	CC	CC	CC	CC	CC	CC	CC	CC	CC	CC	CC	CC	CC	GG	CC	CC	CC	CC	CC	CC	CC	CC	CC	CC	CC	CC	CC	CC	CC	CC	CC	CC	GG	CC	CC	CC	CC	NN	CC	CC	CC	CC	NN	CC	CC	CC	CC	CC	CC	CC	CC	CC	CC	CC	CC	CC	CC	CC	NN	GG	CC	GG	CC	CC	CC	CC	CC	CC	CC	CC	CC	CC	CC	GG	CC	CC	CC	GG	CC	CC	CC	CC	CC	CC	CC	CC	CC	CC	GG	CC	CC	CC	CC	CC	CC	CC	CC	CC	CC	CC	CC	CC	CC	CC	CC	CC	CC	CC	GG	CC	CC	CC	CC	CC	CC	CC	CC	CC	CC	CC	CC	CC	GG	NN	CC	CC	CC	CC
S1_6330014	T/A	1	6330014	+							TT	TT	AA	TT	TT	TT	TT	TT	TT	TT	TT	AA	TT	TT	TT	TT	TT	TT	TT	TT	AA	TT	TT	TT	TT	TT	TT	AA	TT	TT	TT	TT	TT	TT	TT	TT	TT	TT	TT	TT	TT	TT	TT	TT	TT	TT	TT	TT	TT	TT	AA	TT	TT	TT	TT	TT	TT	TT	TT	TT	TT	TT	TT	TT	TT	TT	TT	TT	TT	AA	TT	TT	TT	TT	TT	TT	TT	TT	TT	TT	TT	TT	TT	TT	TT	TT	TT	TT	TT	TT	TT	TT	TT	TT	TT	TT	AA	TT	AA	TT	TT	TT	TT	TT	TT	TT	TT	TT	TT	TT	AA	TT	TT	TT	AA	TT	TT	TT	TT	NN	TT	TT	TT	TT	TT	AA	TT	TT	TT	TT	TT	TT	NN	TT	TT	TT	TT	TT	TT	TT	TT	TT	TT	TT	TT	AA	TT	TT	TT	TT	TT	TT	TT	TT	TT	TT	TT	TT	TT	AA	AA	TT	TT	TT	TT
S1_6333047	T/G	1	6333047	+							NN	TT	NN	TT	TT	GT	NN	NN	NN	NN	TT	TT	GG	GT	TT	TT	TT	TT	TT	GT	TT	TT	NN	TT	TT	NN	TT	TT	NN	TT	NN	TT	TT	NN	TT	TT	TT	NN	TT	TT	NN	NN	TT	NN	NN	TT	TT	TT	TT	GT	NN	NN	NN	NN	GG	NN	TT	TT	NN	NN	NN	TT	TT	TT	NN	NN	TT	TT	TT	NN	NN	TT	NN	NN	TT	TT	NN	TT	TT	TT	NN	TT	NN	GG	TT	GT	TT	TT	TT	GT	TT	GG	TT	TT	TT	TT	TT	TT	TT	NN	TT	NN	NN	NN	TT	NN	TT	NN	TT	TT	NN	NN	NN	TT	NN	NN	NN	NN	TT	NN	NN	TT	TT	TT	TT	NN	TT	TT	TT	GG	TT	TT	NN	TT	TT	TT	TT	NN	TT	TT	TT	NN	TT	TT	TT	TT	TT	NN	TT	TT	TT	NN	NN	TT	TT	NN	TT	NN	NN	TT	NN	NN	TT	NN	TT
S1_6335048	A/G	1	6335048	+							AA	AA	GG	AA	AA	AA	AA	GG	GG	AA	AA	GG	AA	AA	AA	AA	AA	AA	AA	AA	GG	AA	GG	AA	AA	AA	AA	GG	GG	AA	GG	AA	AA	AA	AA	AA	GG	AA	GG	AA	AA	AA	AA	AA	GG	AA	AA	AA	AA	AA	AA	AA	GG	AA	AA	GG	GG	AA	AA	GG	AA	AA	GG	AA	GG	AA	AA	AA	AA	GG	GG	AA	AA	AA	AA	AA	AA	GG	AA	AA	GG	AA	AA	GG	AA	AA	GG	AA	AA	AA	AA	GG	GG	AA	AA	AA	GG	AA	GG	AA	AA	GG	AA	GG	AA	GG	AA	AA	AG	AA	GG	AA	AA	AA	GG	AA	GG	GG	GG	AA	AA	AA	GG	AA	AA	GG	GG	AA	AA	AA	GG	AA	AA	AA	AA	AA	AA	AA	AA	AA	AA	AA	AA	AA	AA	GG	AA	GG	AA	AA	GG	AA	AA	AA	AA	AA	AA	AA	AA	GG	GG	AA	AA	AA	AA
S1_6337006	A/G	1	6337006	+							AA	AA	GG	AA	AA	NN	AA	AA	NN	NN	AA	GG	AA	AA	NN	NN	AA	AA	AA	AA	GG	AA	AA	AA	AA	AA	NN	GG	AA	AA	AA	AA	AA	AA	AA	AA	NN	AA	AA	AA	AA	AA	AA	AA	AA	AA	AA	AA	AA	AA	GG	AA	AA	AA	AA	AA	AA	GG	AA	AA	AA	AA	AA	NN	AA	AA	AA	NN	AA	GG	AA	NN	AA	NN	AA	AA	AA	AA	AA	NN	AA	AA	AA	AA	AA	GG	AA	AA	AA	AA	AA	AA	NN	AA	AA	GG	GG	AA	GG	AA	AA	AA	AA	AA	AA	AA	AA	AA	AA	AA	GG	AA	AA	AA	GG	AA	AA	AA	NN	AA	AA	AA	AA	NN	AA	GG	AA	AA	AA	AA	AA	AA	AA	GG	AA	NN	AA	AA	AA	AA	AA	GG	AA	AA	AA	GG	AA	AA	AA	AA	AA	AA	AA	AA	AA	AA	AA	AA	AA	GG	GG	AA	AA	AA	NN
S1_6358045	C/A	1	6358045	+							AA	CC	CC	CC	CC	AA	CC	AA	AA	CC	AA	CC	CC	CC	AA	CC	AA	AA	AA	CC	CC	CC	CC	AA	AA	AA	AA	CC	CC	CC	CC	CC	CC	AA	CC	AA	AA	CC	CC	AA	AA	CC	AA	AA	CC	AA	AA	AA	CC	AA	CC	CC	CC	AA	AA	CC	CC	CC	AA	CC	AA	AA	CC	AA	CC	AA	AA	CC	AA	CC	CC	AA	CC	CC	CC	AA	CC	AA	AA	AA	CC	AA	CC	CC	CC	CC	AA	CC	AA	CC	CC	CC	AA	CC	CC	CC	CC	CC	CC	AA	CC	AA	CC	CC	AA	CC	AA	AA	AC	AA	CC	CC	AA	CC	CC	AA	AA	AA	AA	CC	AA	AA	AA	AA	AA	CC	AA	CC	AA	CC	CC	CC	AA	CC	CC	CC	CC	CC	AA	CC	CC	CC	AA	CC	AA	CC	AA	CC	AA	AA	AA	AA	AA	AA	AA	CC	CC	AA	AA	CC	CC	CC	AC	CC	AA
S1_6362011	A/G	1	6362011	+							AA	AA	GG	AA	AA	AA	AA	AA	AA	AA	AA	GG	AA	AA	AA	AA	AA	AA	AA	AA	GG	AA	AA	AA	AA	AA	AA	GG	AA	AA	AA	AA	AA	AA	AA	AA	AA	AA	AA	AA	AA	AA	AA	AA	AA	AA	AA	AA	AA	AA	GG	AA	AA	AA	AA	AA	AA	GG	AA	AA	AA	AA	AA	AA	AA	AA	AA	AA	AA	GG	AA	AA	AA	AA	AA	AA	AA	AA	AA	AA	AA	AA	GG	AA	AA	GG	AA	AA	AA	AA	AA	AA	AA	AA	AA	GG	GG	AA	GG	AA	AA	AA	AA	AA	AA	AA	AA	AA	AA	AA	GG	AA	AA	AA	GG	AA	AA	AA	AA	AA	AA	AA	AA	AA	AA	GG	AA	AA	AA	AA	AA	GG	AA	GG	AA	AA	AA	AA	AA	AA	AA	GG	AA	AA	AA	GG	AA	AA	AA	AA	AA	AA	AA	AA	AA	AA	AA	AA	AA	GG	GG	AA	AA	AA	AA
S1_6367050	G/A	1	6367050	+							GG	GG	AA	GG	NN	GG	GG	GG	AA	GG	GG	AA	GG	GG	GG	GG	GG	GG	NN	NN	AA	NN	NN	GG	NN	GG	GG	AA	GG	GG	GG	GG	GG	GG	GG	NN	GG	GG	GG	GG	GG	NN	GG	GG	GG	GG	GG	GG	GG	GG	AA	GG	GG	NN	NN	GG	GG	NN	NN	NN	GG	GG	GG	GG	GG	GG	GG	NN	NN	AA	GG	GG	GG	GG	NN	NN	NN	GG	GG	NN	NN	GG	GG	GG	NN	AA	GG	AA	GG	GG	GG	GG	NN	GG	GG	GG	AA	GG	AA	GG	GG	GG	GG	GG	GG	GG	GG	NN	GG	GG	AA	GG	GG	GG	AA	NN	GG	NN	AA	GG	GG	GG	GG	GG	GG	AA	NN	GG	GG	NN	GG	AA	GG	GG	GG	GG	GG	GG	GG	NN	GG	NN	NN	AA	NN	AA	GG	GG	NN	NN	GG	NN	GG	GG	NN	GG	NN	GG	GG	AA	NN	NN	GG	GG	AA
S1_6374044	C/G	1	6374044	+							CC	CC	NN	CC	CC	CC	CC	CC	GG	CC	CC	NN	CC	CC	GG	CC	CC	CC	GG	NN	GG	CC	CC	CC	CC	CC	CC	NN	CC	CC	CC	CC	CC	CC	CC	GC	CC	CC	CC	CC	CC	CC	CC	GG	CC	CC	CC	CC	CC	CC	GG	CC	CC	CC	CC	CC	CC	CC	CC	CC	CC	CC	CC	CC	CC	CC	CC	CC	GG	GG	CC	CC	CC	CC	CC	CC	CC	CC	CC	CC	CC	CC	CC	CC	CC	CC	GG	CC	CC	CC	GG	CC	GG	CC	CC	CC	GG	CC	NN	CC	CC	CC	CC	CC	CC	CC	CC	CC	GC	CC	GG	CC	GG	CC	NN	CC	CC	CC	GG	CC	CC	CC	CC	CC	CC	NN	CC	GG	GG	CC	CC	CC	CC	CC	CC	CC	CC	CC	CC	CC	CC	CC	CC	CC	CC	GG	CC	CC	CC	GG	CC	CC	CC	CC	CC	CC	CC	CC	CC	GG	NN	CC	CC	CC	CC
S1_6382029	C/T	1	6382029	+							CC	CC	CC	CC	CC	CC	CC	CC	CC	CC	CC	TT	CC	CC	CC	CC	CC	CC	CC	CC	TT	CC	CC	CC	CC	CC	CC	TT	CC	CC	CC	CC	CC	CC	CC	CC	CC	CC	CC	CC	CC	CC	CC	CC	CC	CC	CC	CC	CC	CC	CC	CC	CC	CC	CC	CC	CC	CC	CC	CC	CC	CC	CC	CC	CC	CC	CC	CC	CC	CC	CC	CC	CC	CC	CC	CC	CC	CC	CC	CC	CC	CC	CC	CC	CC	CC	CC	CC	CC	CC	CC	CC	CC	CC	CC	CC	TT	CC	TT	CC	CC	CC	CC	CC	CC	CC	CC	CC	CC	CC	TT	CC	CC	CC	TT	CC	CC	CC	CC	CC	CC	CC	CC	CC	CC	TT	CC	CC	CC	CC	CC	CC	CC	CC	CC	CC	CC	CC	CC	CC	CC	CC	CC	CC	CC	TT	CC	CC	CC	CC	CC	CC	CC	CC	CC	CC	CC	CC	CC	TT	TT	CC	CC	CC	CC
S1_6386026	C/T	1	6386026	+							CC	CC	TT	CC	CC	CC	CC	CC	CC	CC	CC	TT	CC	CC	CC	CC	CC	CC	CC	CC	TT	CC	CC	CC	CC	CC	CC	TT	CC	CC	CC	CC	CC	CC	CC	CC	CC	CC	CC	CC	CC	CC	CC	CC	CC	CC	CC	CC	CC	CC	CC	CC	CC	CC	CC	CC	CC	CC	CC	CC	CC	CC	CC	CC	CC	CC	CC	CC	CC	TT	CC	CC	CC	CC	CC	CC	CC	CC	CC	CC	CC	CC	CC	CC	CC	CC	CC	CC	CC	CC	CC	CC	CC	CC	CC	CC	TT	CC	TT	CC	CC	CC	CC	CC	CC	CC	CC	CC	CC	CC	TT	CC	CC	CC	TT	CC	CC	CC	CC	CC	CC	CC	CC	CC	CC	TT	CC	CC	CC	CC	CC	CC	CC	CC	CC	CC	CC	CC	CC	CC	CC	CC	CC	CC	CC	TT	CC	CC	CC	CC	CC	CC	CC	CC	CC	CC	CC	CC	CC	TT	TT	CC	CC	CC	CC
S1_6390062	C/G	1	6390062	+							CC	NN	NN	CC	NN	CC	GG	CC	NN	NN	NN	NN	GG	CC	NN	CC	CC	CC	CC	NN	NN	CC	NN	CC	CC	NN	CC	NN	NN	NN	CC	CC	CC	NN	CC	NN	CC	NN	CC	CC	CC	CC	CC	CC	NN	CC	CC	CC	CC	CC	NN	CC	CC	NN	NN	CC	CC	CC	CC	CC	CC	CC	NN	CC	NN	CC	CC	NN	CC	NN	NN	CC	CC	CC	CC	CC	CC	NN	CC	NN	CC	CC	CC	CC	GG	NN	CC	CC	CC	NN	NN	NN	CC	CC	NN	CC	NN	CC	NN	CC	CC	CC	NN	CC	CC	CC	CC	NN	CC	CC	NN	GG	CC	NN	NN	CC	NN	GG	NN	NN	CC	NN	CC	NN	CC	NN	NN	CC	CC	CC	CC	CC	CC	CC	NN	CC	CC	GG	CC	CC	NN	NN	CC	CC	CC	NN	NN	CC	CC	CC	CC	NN	CC	CC	CC	GG	CC	CC	CC	NN	NN	NN	CC	GG	NN
S1_6395030	A/T	1	6395030	+							AA	NN	TT	NN	AA	AA	NN	AA	NN	AA	NN	TT	TT	TT	AA	NN	AA	NN	NN	TT	TT	NN	NN	AA	AA	AA	AA	TT	AA	NN	NN	TT	NN	AA	AA	AA	TT	NN	AA	NN	AA	NN	NN	AA	TT	AA	NN	NN	TT	AA	NN	NN	NN	AA	AA	AA	NN	NN	AA	TT	NN	AA	TT	NN	NN	NN	NN	AA	NN	TT	TT	AA	AA	AA	NN	NN	AA	AA	AA	NN	TT	TT	NN	TT	TT	AA	NN	AA	NN	NN	TT	NN	AA	NN	TT	AA	TT	TT	TT	AA	TT	NN	AA	TT	AA	TT	AA	AA	NN	AA	TT	NN	NN	NN	TT	NN	NN	TT	NN	NN	AA	TT	NN	TT	AA	NN	AA	TT	AA	NN	NN	NN	NN	NN	AA	TT	NN	AA	AA	TT	TT	NN	TT	AA	NN	NN	NN	TT	NN	NN	TT	NN	AA	AA	AA	NN	AA	NN	AA	TT	NN	NN	AA	AA	AA
S1_6396036	A/G	1	6396036	+							AA	AA	GG	NN	NN	AA	NN	NN	AA	AA	AA	GG	NN	NN	AA	AA	AA	AA	AA	AA	GG	NN	AA	AA	AA	AA	AA	GG	AA	NN	NN	AA	NN	AA	AA	NN	NN	AA	NN	AA	AA	AA	AA	NN	AA	AA	AA	AA	AA	AA	NN	AA	AA	AA	AA	AA	AA	NN	NN	NN	AA	AA	AA	AA	NN	AA	AA	AA	AA	GG	AA	AA	AA	AA	NN	AA	NN	NN	AA	AA	AA	NN	AA	AA	AA	NN	NN	NN	AA	AA	NN	AA	AA	AA	NN	NN	GG	AA	GG	NN	NN	AA	NN	AA	AA	AA	AA	AA	AA	AA	GG	NN	NN	GG	GG	AA	NN	NN	NN	AA	AA	AA	AA	AA	AA	NN	AA	AA	NN	NN	AA	AA	AA	AA	NN	NN	NN	NN	AA	AA	NN	AA	NN	AA	NN	GG	AA	NN	AA	NN	NN	AA	NN	AA	AA	NN	AA	AA	AA	GG	GG	NN	AA	NN	NN
S1_6404049	G/A	1	6404049	+							GG	AA	GG	AA	GG	GG	GG	AA	AA	GG	GG	GG	AA	GG	GG	GG	GG	GG	AA	GG	GG	AA	GG	GG	GG	GG	GG	GG	GG	GG	GG	AA	AA	GG	GG	GG	GG	AA	GG	GG	GG	GG	GG	GG	GG	GG	GG	GG	AA	GG	GG	AA	GG	GG	GG	GG	GG	GG	GG	GG	GG	GG	GG	GG	GG	GG	GG	GG	AA	GG	GG	GG	GG	GG	GG	GG	AA	GG	GG	GG	GG	GG	GG	GG	GG	GG	GG	GG	GG	GG	GG	GG	GG	GG	GG	GG	GG	GG	GG	GG	GG	GG	GG	GG	GG	GG	GG	GG	GG	GG	GG	GG	GG	AA	GG	GG	AA	GG	AA	AA	GG	GG	GG	GG	GG	GG	GG	GG	AA	AA	AA	GG	GG	GG	GG	GG	AA	GG	GG	AA	GG	GG	GG	GG	GG	GG	GG	GG	GG	GG	GG	GG	GG	GG	GG	GG	GG	GG	GG	GG	GG	GG	GG	GG	GG
S1_6406036	G/T	1	6406036	+							GG	GG	NN	GG	GG	GG	GG	GG	TT	GG	TT	NN	GG	TT	GG	GG	GG	GG	GG	GG	NN	NN	TT	GG	TT	GG	GG	NN	GG	GG	GG	GG	GG	TT	TT	GG	GG	GG	TT	GG	TT	GG	NN	TT	GG	GG	TT	TT	GG	NN	NN	GG	GG	GG	GG	GG	GG	TT	TT	GG	TT	GG	GG	GG	GG	TT	GG	GG	GG	NN	GG	GG	TT	GG	TT	GG	GG	GG	TT	GG	GG	GG	TT	GG	GG	TT	TT	TT	GG	GG	GG	GG	GG	GG	GG	TT	NN	NN	NN	GG	GG	TT	GG	GG	TT	GG	GG	GG	GG	GG	NN	GG	NN	GG	NN	TT	GG	NN	TT	GG	GG	GG	TT	GG	GG	NN	GG	GG	GG	GG	GG	TT	GG	TT	GG	GG	GG	GG	TT	GG	TT	TT	GG	GG	GG	NN	GG	GG	TT	TT	TT	NN	GG	GG	GG	GG	GG	GG	GG	NN	NN	GG	TT	GG	GG
S1_6412020	G/T	1	6412020	+							GG	TT	TT	TT	TT	GG	NN	GG	GG	NN	GG	TT	NN	TT	GG	GG	GG	GG	GG	NN	TT	TT	NN	GG	GG	GG	GG	TT	NN	TT	NN	TT	GG	GG	TT	GG	NN	TT	TT	GG	GG	GG	GG	TT	TT	NN	TT	GG	TT	GG	NN	NN	GG	GG	GG	GG	GG	GG	NN	GG	GG	GG	GG	TT	GG	GG	GG	GG	GG	TT	GG	TT	TT	GG	TT	GG	TT	TT	GG	TT	GG	TT	GG	GG	GG	GG	GG	TT	GG	GG	GG	GG	GG	GG	NN	GG	TT	GG	NN	NN	NN	GT	TT	GG	GG	GG	NN	GG	GG	GG	GT	NN	NN	TT	TT	GG	NN	NN	GG	TT	GG	GG	GG	GG	GG	TT	GG	GG	NN	GG	TT	GG	NN	GG	GG	GG	TT	NN	GG	TT	TT	GG	GG	GG	NN	TT	GG	GG	GG	TT	GG	NN	GG	GG	NN	GG	GG	NN	GG	TT	NN	GG	GT	GG	GG
S1_6416024	C/T	1	6416024	+							CC	CC	TT	CC	CC	CC	CC	CC	CC	CC	CC	TT	CC	CC	CC	CC	CC	CC	CC	CC	TT	CC	CC	CC	CC	CC	CC	TT	CC	CC	CC	CC	CC	CC	CC	CC	CC	CC	CC	CC	CC	CC	CC	CC	CC	CC	CC	CC	CC	CC	CC	CC	CC	CC	CC	CC	CC	CC	CC	CC	CC	CC	CC	CC	CC	CC	CC	CC	CC	TT	CC	CC	CC	CC	CC	CC	CC	CC	CC	CC	CC	CC	CC	CC	CC	CC	CC	CC	CC	CC	CC	CC	CC	CC	CC	CC	TT	CC	TT	CC	CC	CC	CC	CC	CC	CC	CC	CC	CC	CC	TT	CC	CC	CC	TT	CC	CC	CC	CC	CC	CC	CC	CC	CC	CC	TT	CC	CC	CC	CC	CC	CC	CC	CC	CC	CC	CC	CC	CC	CC	CC	CC	CC	CC	CC	TT	CC	CC	CC	CC	CC	CC	CC	CC	CC	CC	CC	CC	CC	TT	TT	CC	CC	CC	CC
S1_6427059	C/T	1	6427059	+							TT	CC	CC	CC	CC	CC	CC	CC	CC	CC	CC	CC	CC	CC	CC	CC	CC	CC	CC	CC	CC	CC	CC	CC	CC	CC	CC	CC	CC	CC	CC	CC	CC	CC	TT	CC	CC	CC	CC	TT	CC	CC	CC	CC	CC	TT	CC	CC	CC	TT	CC	CT	CC	TT	CC	CC	CC	CC	CC	CC	CC	TT	CC	CC	TT	CC	TT	CC	CC	CC	CC	CC	TT	CC	CC	TT	CC	CC	CC	NN	CC	CC	CC	CC	CC	CC	CC	CC	CC	CC	CC	CC	CC	CC	CC	CC	CC	CC	CC	CC	CC	TT	CC	CC	CC	CC	CC	TT	CC	TT	CC	CC	CC	CC	CC	CC	CC	CC	CC	CC	TT	CC	TT	TT	CC	CC	CC	CC	CC	CC	CC	CC	TT	CC	CC	CC	CC	CC	CC	CC	CC	CC	CC	CC	TT	CC	TT	CC	CC	CC	CC	CC	CC	CC	TT	CC	TT	TT	TT	CC	NN	CC	CT	CC	CC
S1_6428053	T/G	1	6428053	+							TT	TT	TT	TT	TT	TT	TT	TT	TT	TT	GG	GG	TT	TT	TT	GG	GG	GG	TT	TT	GG	TT	TT	GG	GG	TT	TT	GG	TT	TT	TT	TT	TT	GG	TT	TT	TT	TT	TT	TT	GG	TT	TT	GG	TT	TT	GG	GG	TT	TT	GG	TT	TT	TT	GG	TT	TT	TT	TT	TT	GG	TT	TT	GG	TT	GG	TT	TT	TT	GG	TT	GG	TT	TT	TT	TT	TT	GG	GG	GG	TT	TT	TT	TT	TT	TT	TT	TT	TT	TT	TT	TT	TT	TT	TT	TT	GG	GG	GG	TT	TT	TT	TT	TT	GG	TT	TT	TT	TT	TT	TT	TT	GG	TT	GG	GG	TT	TT	TT	TT	TT	GG	TT	TT	TT	TT	TT	TT	TT	TT	TT	TT	TT	TT	TT	TT	TT	TT	GG	TT	TT	TT	TT	TT	TT	TT	TT	TT	GG	GG	TT	GG	TT	TT	TT	TT	TT	TT	TT	TT	TT	TT	TT	TT	TT
S1_6431043	G/A	1	6431043	+							GG	GG	AA	NN	NN	GG	GG	GG	GG	GG	GG	AA	GG	GG	GG	GG	GG	GG	GG	GG	AA	GG	NN	GG	GG	GG	GG	AA	GG	GG	GG	GG	GG	GG	GG	GG	GG	NN	GG	GG	GG	GG	GG	GG	GG	GG	GG	GG	GG	GG	AA	GG	GG	GG	GG	GG	GG	GG	GG	GG	GG	GG	GG	GG	GG	GG	GG	GG	GG	GG	GG	GG	GG	GG	GG	NN	GG	NN	GG	GG	GG	GG	GG	GG	GG	GG	GG	GG	NN	GG	AA	GG	AA	GG	GG	GG	AA	GG	AA	GG	GG	GG	GG	GG	GG	GG	GG	GG	GG	GG	AA	GG	GG	GG	AA	GG	GG	GG	GG	GG	GG	GG	GG	GG	GG	AA	GG	GG	GG	AA	GG	GG	GG	GG	GG	GG	GG	GG	GG	GG	GG	GG	GG	GG	NN	AA	GG	GG	GG	GG	GG	NN	GG	GG	GG	GG	GG	NN	GG	NN	NN	GG	GG	GG	GG
S1_6434051	T/C	1	6434051	+							TT	TT	CC	TT	TT	TT	TT	TT	TT	TT	TT	CC	TT	TT	TT	TT	TT	TT	TT	TT	CC	TT	TT	TT	TT	TT	TT	CC	TT	TT	TT	TT	TT	TT	TT	TT	TT	TT	TT	TT	TT	TT	TT	TT	TT	TT	TT	TT	TT	TT	CC	TT	TT	TT	TT	TT	TT	CC	TT	TT	TT	TT	TT	TT	TT	TT	TT	TT	TT	CC	TT	TT	TT	TT	TT	TT	TT	TT	TT	TT	TT	TT	CC	TT	TT	CC	TT	TT	TT	TT	TT	TT	TT	TT	TT	CC	CC	TT	CC	TT	TT	TT	TT	TT	TT	TT	TT	TT	TT	TT	CC	TT	NN	TT	CC	TT	TT	TT	TT	TT	TT	TT	TT	TT	TT	CC	TT	TT	TT	TT	TT	CC	TT	TT	TT	TT	TT	TT	TT	TT	TT	TT	TT	TT	TT	CC	TT	TT	TT	TT	TT	TT	TT	TT	TT	TT	TT	TT	TT	CC	CC	TT	TT	TT	TT
S1_6441032	G/A	1	6441032	+							GG	GG	AA	GG	GG	GG	GG	GG	GG	GG	GG	AA	GG	GG	NN	GG	GG	GG	GG	GG	AA	GG	GG	GG	GG	GG	GG	AA	GG	GG	GG	GG	GG	GG	GG	GG	GG	GG	GG	GG	GG	GG	GG	GG	GG	GG	GG	GG	GG	GG	AA	GG	GG	GG	GG	GG	GG	NN	GG	GG	GG	GG	GG	GG	NN	GG	GG	NN	GG	AA	GG	GG	GG	NN	GG	GG	GG	GG	GG	GG	GG	GG	NN	GG	GG	GG	GG	GG	GG	GG	GG	GG	GG	GG	GG	NN	AA	GG	AA	GG	GG	NN	GG	GG	GG	GG	GG	GG	GG	GG	AA	GG	GG	GG	AA	GG	GG	NN	GG	GG	GG	GG	GG	GG	GG	AA	GG	GG	GG	GG	GG	NN	GG	NN	GG	GG	GG	GG	GG	GG	GG	NN	GG	GG	GG	AA	GG	GG	GG	GG	GG	GG	GG	GG	GG	GG	GG	GG	GG	AA	AA	GG	GG	GG	GG
S1_6443026	T/G	1	6443026	+							TT	TT	GG	TT	NN	TT	TT	TT	NN	NN	TT	GG	TT	TT	NN	TT	TT	TT	TT	TT	GG	NN	TT	TT	NN	NN	TT	GG	TT	TT	NN	TT	TT	TT	TT	NN	TT	TT	NN	NN	TT	TT	TT	NN	TT	NN	TT	TT	TT	TT	GG	TT	TT	TT	TT	TT	NN	GG	TT	TT	NN	NN	TT	TT	TT	TT	NN	TT	TT	GG	NN	TT	TT	TT	TT	NN	TT	TT	TT	NN	NN	TT	NN	TT	TT	GG	NN	TT	TT	TT	TT	TT	TT	TT	NN	TT	GG	TT	GG	TT	NN	TT	TT	TT	TT	TT	TT	TT	NN	TT	GG	TT	NN	TT	GG	TT	NN	TT	TT	TT	TT	TT	TT	TT	TT	GG	TT	TT	TT	TT	TT	NN	NN	TT	NN	TT	TT	TT	TT	TT	TT	GG	TT	NN	NN	GG	TT	NN	TT	TT	TT	NN	TT	TT	NN	TT	TT	TT	TT	GG	NN	TT	TT	TT	TT
S1_6447030	C/T	1	6447030	+							CC	CC	TT	CC	NN	CC	NN	CC	CC	CC	CC	TT	CC	CC	CC	CC	CC	NN	CC	NN	TT	TT	CC	CC	CC	CC	CC	TT	CC	CC	CC	CC	NN	CC	CC	NN	NN	CC	CC	NN	CC	NN	NN	CC	CC	CC	CC	CC	CC	CC	NN	NN	CC	NN	CC	NN	NN	NN	CC	CC	CC	CC	CC	NN	NN	CC	CC	NN	NN	CC	CC	CC	TT	CC	CC	CC	NN	NN	NN	CC	CC	NN	TT	CC	CC	CC	CC	CC	CC	NN	TT	NN	TT	NN	NN	CC	CC	CC	TT	NN	NN	CC	CC	CC	CC	CC	NN	NN	NN	CC	CC	TT	CC	CC	TT	CC	NN	NN	CC	CC	NN	CC	NN	NN	NN	TT	CC	NN	NN	NN	CC	CC	CC	NN	TT	CC	TT	TT	NN	CC	CC	NN	NN	CC	NN	CC	CC	NN	CC	CC	NN	CC	NN	CC	CC	TT	TT	NN	NN	TT	CT	TT	NN	NN	NN
S1_6453029	A/C	1	6453029	+							AA	AA	CC	AA	AA	AA	AA	AA	AA	AA	AA	CC	AA	AA	AA	AA	AA	NN	AA	AA	CC	AA	AA	AA	AA	AA	AA	CC	AA	AA	AA	AA	AA	AA	AA	AA	AA	AA	AA	AA	AA	AA	AA	AA	AA	AA	AA	AA	AA	AA	CC	AA	AA	AA	AA	AA	AA	AA	AA	AA	AA	AA	AA	AA	AA	AA	AA	AA	AA	CC	AA	AA	AA	AA	AA	AA	AA	AA	AA	AA	AA	AA	AA	AA	AA	AA	AA	AA	AA	AA	AA	AA	AA	AA	AA	AA	CC	AA	CC	AA	AA	AA	AA	AA	AA	AA	AA	AA	AA	AA	CC	AA	AA	AA	CC	AA	AA	AA	AA	AA	AA	AA	AA	AA	AA	CC	AA	AA	AA	AA	AA	AA	AA	AA	AA	AA	AA	AA	AA	AA	AA	AA	AA	AA	AA	CC	AA	AA	AA	AA	AA	AA	AA	AA	AA	AA	AA	AA	AA	CC	CC	AA	AA	AA	AA
S1_6455030	C/T	1	6455030	+							CC	CC	TT	TT	CC	TT	TT	CC	CC	CC	CC	TT	CC	CC	CC	CC	CC	CC	CC	CC	TT	CC	CC	CC	CC	CC	TT	TT	CC	CC	CC	CC	CC	CC	TT	CC	CC	CC	TT	CC	CC	CC	CC	CC	CC	CC	TT	CC	CC	CC	TT	CC	CC	CC	CC	CC	CC	CC	TT	CC	CC	CC	CC	CC	TT	CC	CC	CC	CC	TT	CC	CC	CC	CC	CC	CC	CC	TT	CC	CC	CC	TT	CC	CC	CC	CC	CC	TT	CC	TT	TT	CC	TT	CC	CC	CC	TT	CC	TT	TT	CC	CC	CC	CC	CC	CC	CC	CC	CT	CC	TT	TT	CC	CC	TT	CC	CC	TT	CC	CC	CC	TT	CC	TT	CC	TT	TT	CC	TT	CC	CC	CC	CC	CC	TT	CC	CC	TT	CC	CC	CC	CC	TT	CC	CC	TT	CC	CC	CC	CC	CC	CC	TT	CC	CC	CC	CC	CC	CC	TT	TT	TT	CC	CC	TT
S1_6458055	T/C	1	6458055	+							TT	TT	CC	TT	TT	TT	TT	TT	TT	TT	TT	CC	TT	TT	TT	TT	TT	TT	TT	TT	CC	TT	TT	TT	TT	TT	TT	CC	TT	TT	TT	TT	TT	TT	TT	TT	TT	TT	TT	TT	TT	TT	TT	TT	TT	TT	TT	TT	TT	TT	CC	TT	TT	TT	TT	TT	TT	TT	TT	TT	TT	TT	TT	TT	TT	TT	TT	TT	TT	CC	TT	TT	TT	TT	TT	TT	TT	TT	TT	TT	TT	TT	TT	TT	TT	TT	TT	TT	TT	TT	TT	TT	TT	TT	TT	TT	CC	TT	CC	TT	TT	TT	TT	TT	TT	TT	TT	TT	TT	TT	CC	TT	TT	TT	CC	TT	TT	TT	TT	TT	TT	TT	TT	TT	TT	CC	TT	TT	TT	TT	TT	TT	TT	TT	TT	TT	TT	TT	TT	TT	TT	TT	TT	TT	TT	CC	TT	TT	TT	TT	TT	TT	TT	TT	TT	TT	TT	TT	TT	CC	CC	TT	TT	TT	TT
S1_6461031	C/G	1	6461031	+							CC	CC	CC	CC	CC	CC	CC	CC	GG	CC	CC	CC	CC	CC	GG	GG	CC	CC	CC	GG	CC	CC	CC	CC	CC	CC	CC	CC	GG	CC	CC	CC	CC	CC	GG	CC	CC	CC	CC	CC	CC	CC	CC	CC	CC	CC	CC	CC	CC	CC	CC	GG	GG	CC	CC	CC	CC	CC	CC	CC	CC	CC	GG	GG	CC	CC	CC	GG	CC	CC	CC	GG	GG	GG	CC	CC	CC	CC	CC	GG	GG	CC	CC	CC	GG	CC	CC	CC	CC	CC	CC	CC	GG	CC	CC	CC	CC	CC	CC	CC	GG	GG	CC	CC	CC	CC	CC	CC	CC	CC	CC	CC	CC	CC	CC	CC	CC	GG	GG	CC	CC	CC	GG	GG	CC	CC	CC	CC	CC	GG	CC	CC	CC	CC	CC	GG	CC	CC	CC	CC	CC	CC	GG	CC	CC	CC	CC	CC	CC	CC	CC	CC	CC	CC	CC	CC	CC	CC	CC	CC	CC	CC	CC	CC	CC
S1_6476046	G/T	1	6476046	+							TT	GT	GG	GT	GG	GG	GG	GT	GG	TT	GG	GG	GT	GT	GG	GG	GG	GG	GT	GG	GG	GG	GT	GG	GG	GG	GG	GG	GT	GT	TT	GT	GG	GG	GG	GG	GG	GT	GG	TT	GG	GG	GG	GG	GT	TT	GG	GG	TT	TT	TT	GT	GT	TT	GG	GT	GT	GG	GG	GT	GG	TT	GT	GG	GG	GG	TT	GG	GT	GG	GT	GG	GG	GG	GG	TT	GG	GG	GG	GG	GT	TT	TT	GT	NN	GG	GG	GG	GG	GG	GG	GT	GG	GG	GG	GG	GG	GT	GG	GG	GG	TT	GG	GT	GG	GT	GG	TT	GG	TT	GG	GG	GG	GT	GG	GG	GG	GG	GG	GT	TT	GG	TT	GG	GG	GG	GG	NN	GG	GT	GT	GG	TT	GG	TT	TT	GG	TT	GG	GT	GT	GG	GG	TT	TT	GG	TT	GT	GG	GG	GG	GG	GG	GG	TT	TT	GG	TT	TT	GG	GG	GG	GT	TT	GG
S1_6480041	G/A	1	6480041	+							GG	GG	AA	GG	GG	GG	GG	GG	GG	GG	GG	GG	GG	GG	GG	GG	GG	GG	GG	GG	GG	GG	GG	GG	GG	GG	GG	GG	GG	GG	GG	GG	GG	GG	GG	GG	GG	GG	GG	GG	GG	GG	GG	GG	GG	GG	GG	GG	GG	GG	AA	GG	GG	GG	GG	GG	GG	GG	GG	GG	GG	GG	GG	GG	GG	GG	GG	GG	GG	AA	GG	GG	GG	GG	GG	GG	GG	NN	GG	GG	GG	GG	GG	GG	GG	GG	GG	GG	GG	GG	GG	GG	GG	GG	GG	GG	AA	GG	GG	GG	GG	GG	GG	GG	GG	GG	GG	GG	GG	GG	AA	GG	GG	GG	GG	GG	GG	GG	GG	GG	GG	GG	GG	GG	GG	AA	GG	GG	GG	GG	GG	GG	GG	GG	GG	GG	GG	GG	GG	GG	GG	GG	GG	GG	GG	AA	GG	GG	GG	GG	GG	GG	GG	GG	GG	GG	GG	GG	GG	AA	AA	GG	GG	AG	GG
S1_6482034	A/C	1	6482034	+							AA	AA	AA	AA	CC	AA	AA	AA	AA	CC	CC	AA	AA	AA	AA	AA	AA	AA	AA	AA	AA	AA	AA	AA	CC	AA	AA	AA	AA	AA	AA	AA	AA	CC	CC	AA	AA	AA	AA	AA	CC	AA	AA	AA	AA	AA	CC	CC	AA	AA	CC	AA	AA	AA	AA	AA	AA	CC	CC	AA	CC	AA	AA	CC	CC	CC	AA	AA	AA	AA	AA	CC	CC	AA	NN	AA	AA	AA	CC	CC	AA	AA	CC	AA	AA	CC	AA	AA	AA	AA	AA	AA	AA	AA	AA	CC	AA	AA	AA	AA	AA	CC	AA	AA	CC	AA	AA	AA	AA	AA	AA	AA	AA	AA	NN	CC	AA	CC	AA	AA	AA	AA	CC	AA	AA	AA	AA	AA	AA	AA	AA	CC	AA	CC	AA	AA	AA	NN	CC	AA	AA	CC	AA	CC	AA	AA	AA	AA	CC	AA	AA	CC	AA	AA	AA	AA	AA	AA	AA	NN	AA	AA	AA	CC	AA
S1_6484053	T/A	1	6484053	+							NN	NN	AA	TT	TT	TT	TT	TT	TT	TT	TT	AA	TT	TT	TT	TT	TT	TT	TT	TT	AA	NN	TT	TT	TT	TT	TT	AA	TT	TT	TT	NN	NN	TT	TT	NN	TT	TT	TT	NN	TT	NN	TT	NN	NN	TT	NN	TT	TT	TT	TT	TT	TT	TT	TT	TT	TT	TT	TT	TT	TT	TT	TT	TT	TT	TT	TT	TT	TT	AA	TT	TT	TT	TT	NN	TT	TT	TT	TT	TT	TT	TT	NN	TT	TT	TT	TT	TT	NN	TT	NN	TT	TT	TT	TT	TT	AT	NN	AA	TT	TT	TT	TT	TT	TT	TT	TT	TT	TT	TT	AA	NN	TT	NN	TT	TT	NN	TT	TT	NN	TT	TT	TT	TT	TT	AA	TT	TT	TT	TT	TT	TT	NN	TT	TT	TT	TT	TT	TT	TT	TT	TT	TT	TT	NN	AA	NN	TT	TT	TT	TT	TT	TT	TT	NN	TT	TT	NN	TT	AA	AA	TT	TT	TT	TT
S1_6492059	T/C	1	6492059	+							TT	NN	CC	TT	TT	NN	NN	TT	CC	TT	CC	CC	NN	NN	NN	NN	NN	TT	TT	TT	CC	TT	NN	TT	CC	TT	TT	CC	TT	NN	TT	NN	TT	CC	CT	TT	CC	NN	TT	TT	NN	NN	TT	CC	NN	NN	TT	CC	TT	TT	CC	TT	TT	TT	TT	TT	TT	CC	CC	TT	NN	NN	NN	TT	TT	CC	NN	TT	NN	TT	TT	TT	CC	NN	CC	TT	TT	CC	NN	NN	NN	NN	NN	TT	TT	CC	NN	TT	TT	NN	NN	TT	TT	NN	TT	TT	TT	TT	CC	TT	TT	TT	TT	TT	CC	TT	TT	TT	NN	TT	CC	TT	NN	NN	CC	CC	TT	NN	CC	TT	NN	TT	TT	TT	TT	NN	CC	TT	NN	TT	TT	TT	TT	NN	TT	NN	NN	TT	CC	TT	TT	NN	TT	TT	TT	NN	TT	TT	CC	CC	TT	NN	NN	NN	TT	NN	CC	TT	TT	CC	CC	NN	CT	NN	NN
S1_6494010	G/T	1	6494010	+							GG	GG	GT	GT	GG	GG	GG	GG	GG	GT	GG	GT	GG	GG	GG	GT	GG	GG	GG	GG	GT	GG	GG	GG	GG	GG	GG	GT	GG	GG	GT	GG	GG	GG	GT	GG	GG	GG	GG	GG	GG	GG	GG	GG	GG	GG	GG	GG	GG	GG	GT	GT	GT	GG	GG	GG	GG	GT	GG	GG	GG	GG	GT	GG	GT	GG	GG	GG	GG	GT	GG	GG	GT	GG	GG	GG	GG	GG	GG	GG	GG	GG	GG	GG	GG	GT	GG	GG	GG	GG	GT	GG	GG	GG	GG	GT	GT	GG	GT	GG	GG	GT	GG	GG	GG	GG	GG	GG	GG	GG	GT	GG	GG	GG	GT	GG	GG	GG	GG	GG	GG	GG	GT	GG	GG	GT	GG	GT	GG	GT	GG	GG	GG	GT	GT	GT	GG	GG	GG	GG	GG	GT	GG	GG	GG	GT	GG	GG	GG	GG	GG	GG	GG	GG	GG	GT	GG	GG	GG	GT	GT	GG	GG	GT	GG
S1_6498051	G/A	1	6498051	+							GG	AA	NN	AA	AA	GG	AA	GG	AA	AA	GG	GG	AA	AA	AA	GG	GG	GG	AA	AA	GG	AA	NN	GG	GG	GG	AA	GG	GG	NN	GG	AA	NN	GG	AA	AA	GG	NN	GG	NN	GG	GG	AA	AA	GG	GG	AA	GG	AA	GG	GG	GG	GG	GG	GG	AA	AA	AA	AA	GG	GG	GG	GG	AA	GG	GG	GG	AA	AA	GG	NN	AA	AA	AA	NN	GG	AA	AA	GG	AA	GG	AA	AA	AA	AA	AA	GG	GG	GG	AA	NN	AA	NN	GG	GG	AA	GG	GG	GG	AA	AA	GG	GG	AA	GG	AA	GG	GG	AG	GG	GG	AA	NN	AA	GG	GG	AA	AA	AA	NN	GG	GG	GG	GG	GG	GG	GG	AA	AA	AA	NN	NN	GG	AA	AA	GG	AA	AA	GG	AA	AA	AA	GG	AA	NN	GG	NN	GG	GG	AA	GG	NN	NN	GG	NN	AA	NN	GG	GG	GG	NN	AA	AG	AA	GG
S1_6502028	T/A	1	6502028	+							TT	NN	NN	AA	TT	NN	TT	TT	TT	TT	NN	NN	TT	TT	TT	TT	TT	TT	TT	NN	AA	NN	NN	TT	TT	TT	TT	AA	TT	AA	TT	TT	TT	TT	NN	TT	TT	NN	TT	TT	TT	NN	TT	TT	TT	TT	NN	NN	NN	NN	AA	NN	NN	TT	TT	TT	TT	NN	NN	TT	TT	NN	TT	NN	TT	TT	TT	NN	NN	AA	NN	TT	AA	TT	NN	TT	TT	TT	TT	NN	TT	TT	TT	TT	TT	AA	NN	TT	NN	NN	TT	TT	TT	TT	NN	NN	AA	NN	AA	NN	TT	NN	TT	TT	NN	TT	TT	NN	NN	NN	AA	TT	TT	NN	NN	TT	NN	NN	NN	TT	TT	TT	TT	TT	TT	NN	AA	TT	NN	TT	TT	NN	TT	NN	TT	TT	TT	NN	NN	NN	TT	AA	TT	TT	NN	NN	NN	TT	TT	TT	TT	TT	TT	TT	TT	TT	TT	NN	TT	NN	NN	NN	TT	TT	TT
S1_6506010	A/C	1	6506010	+							AA	AA	CC	AA	AA	AA	AA	AA	AA	AA	AA	CC	AA	AA	AA	AA	AA	AA	AA	NN	CC	AA	AA	AA	AA	AA	AA	CC	AA	AA	AA	NN	AA	AA	AA	AA	AA	AA	AA	AA	AA	AA	AA	NN	AA	AA	AA	AA	AA	AA	CC	AA	AA	AA	AA	AA	AA	AA	AA	AA	AA	AA	AA	AA	AA	AA	AA	AA	AA	CC	AA	AA	AA	AA	AA	AA	AA	NN	AA	AA	AA	AA	AA	AA	AA	AA	AA	AA	AA	AA	AA	AA	AA	AA	AA	AA	CC	AA	CC	AA	AA	AA	AA	AA	AA	AA	AA	AA	AA	AA	CC	NN	NN	AA	AC	AA	NN	AA	AA	AA	AA	AA	AA	AA	AA	CC	AA	AA	AA	AA	AA	AA	AA	AA	AA	AA	AA	AA	AA	AA	AA	AA	AA	AA	AA	CC	AA	AA	AA	AA	AA	AA	AA	AA	AA	AA	AA	AA	AA	CC	NN	AA	AA	AA	AA
S1_6509019	T/G	1	6509019	+							TT	TT	GG	TT	TT	NN	TT	TT	TT	TT	TT	GG	TT	TT	GG	NN	TT	TT	NN	TT	NN	NN	TT	TT	NN	TT	TT	NN	TT	TT	NN	NN	NN	TT	TT	NN	TT	TT	TT	NN	TT	TT	TT	TT	NN	TT	TT	TT	TT	TT	NN	TT	TT	TT	TT	TT	TT	TT	TT	NN	TT	TT	TT	NN	TT	TT	TT	NN	TT	GG	TT	TT	NN	TT	NN	NN	TT	NN	TT	NN	TT	TT	NN	TT	TT	TT	TT	TT	NN	TT	TT	TT	TT	TT	NN	TT	GG	TT	GG	TT	TT	TT	TT	TT	TT	NN	NN	NN	GG	TT	GG	NN	TT	TT	NN	TT	TT	TT	TT	NN	TT	TT	TT	NN	TT	NN	TT	TT	TT	TT	TT	NN	TT	TT	TT	TT	TT	TT	NN	NN	NN	TT	NN	TT	NN	NN	NN	TT	NN	TT	TT	NN	NN	TT	TT	GG	GG	NN	TT	GG	NN	NN	TT	TT	TT
S1_6512062	C/G	1	6512062	+							CC	CC	GG	CC	CC	CC	CC	CC	CC	CC	CC	CC	CC	NN	CC	CC	CC	CC	CC	CC	GG	CC	CC	CC	CC	CC	CC	GG	CC	CC	GG	CC	CC	CC	CC	CC	CC	CC	CC	CC	CC	CC	CC	CC	CC	CC	CC	CC	CC	CC	CC	GG	CC	CC	CC	CC	CC	GG	CC	CC	CC	CC	CC	CC	CC	CC	CC	CC	CC	CC	CC	CC	CC	CC	NN	CC	CC	NN	CC	CC	CC	CC	CC	CC	CC	GG	CC	CC	CC	GG	CC	CC	CC	CC	NN	GG	GG	CC	GG	GG	CC	CC	CC	CC	CC	CC	CC	CC	GC	CC	GG	CC	NN	CC	NN	CC	CC	CC	CC	CC	NN	CC	CC	CC	CC	GG	CC	CC	CC	GG	CC	GG	CC	GG	CC	CC	CC	CC	CC	CC	CC	GG	CC	CC	NN	GG	CC	CC	CC	CC	CC	CC	GG	CC	CC	CC	CC	CC	CC	CC	CC	NN	CC	NN	CC
S1_6514040	A/G	1	6514040	+							AA	AA	AA	AA	AA	AA	AA	AA	AA	AA	AA	GG	AA	AA	AA	AA	AA	AA	AA	AA	GG	AA	AA	AA	AA	AA	AA	GG	AA	AA	AA	AA	AA	AA	AA	AA	AA	AA	AA	AA	AA	AA	AA	AA	AA	AA	AA	AA	AA	AA	GG	AA	AA	AA	AA	AA	AA	GG	AA	AA	AA	AA	AA	AA	AA	AA	AA	AA	AA	AA	AA	AA	AA	AA	AA	AA	AA	AA	AA	AA	AA	AA	GG	AA	AA	GG	AA	AA	AA	AA	AA	AA	AA	AA	AA	GG	AA	AA	GG	AA	AA	AA	AA	AA	AA	AA	AA	AA	AA	AA	AA	AA	AA	AA	AA	AA	AA	AA	AA	AA	AA	AA	AA	AA	AA	GG	AA	AA	AA	AA	AA	GG	AA	GG	AA	AA	AA	AA	AA	AA	AA	GG	AA	AA	AG	AA	AA	AA	AA	AA	AA	AA	AA	AA	AA	AA	AA	AA	AA	AA	GG	AA	AA	AA	AA
S1_6518038	C/T	1	6518038	+							CC	CC	TT	TT	TT	CC	CC	CC	CC	CC	TT	NN	TT	CC	CC	CC	CC	TT	CC	TT	TT	CC	CC	CC	TT	CC	CC	TT	CC	CC	CC	CC	CC	TT	CC	CT	TT	CC	CC	CC	TT	TT	CC	CC	CC	CC	CC	TT	CC	CC	TT	CC	CC	CC	CC	CC	CC	CC	CC	CC	TT	CC	CC	CC	CC	TT	CC	CC	CC	TT	CC	CC	CC	CC	CC	CC	CC	NN	TT	CC	CC	CC	CC	CC	CC	CC	TT	CC	CC	CC	CC	CC	CC	TT	CC	CC	TT	CC	TT	TT	CC	CC	CC	CC	TT	CC	CC	CC	CT	CC	TT	CC	CC	TT	TT	TT	TT	TT	CC	CC	CC	CC	CC	NN	CC	TT	TT	CC	CC	CC	CT	CC	CC	CC	CC	CC	CC	CC	TT	CC	CC	CC	CC	CC	CC	TT	CC	CC	TT	CC	CT	TT	TT	TT	CC	NN	CC	CC	CC	NN	TT	CC	CC	CC	TT
S1_6524019	C/T	1	6524019	+							TT	CC	CC	CC	CC	CC	CC	TT	TT	CC	CC	NN	CC	CC	CC	CC	CC	CC	CC	CC	CC	CC	CC	CC	CC	CC	CC	CC	CC	CC	CC	CC	CC	CC	CC	CC	CC	CC	CC	TT	CC	CC	CC	CC	CC	TT	CC	CC	CC	TT	CC	TT	CC	TT	CC	TT	CC	NN	CC	CC	CC	TT	CC	CC	CC	CC	TT	NN	CC	CC	CC	CC	CC	CC	CC	TT	CC	CC	CC	CC	CC	CC	TT	CC	CC	TT	CC	CC	CC	CC	NN	CC	CC	CC	CC	TT	CC	CC	CC	CC	CC	CC	CC	CC	CC	CC	CC	TT	CC	TT	CC	CC	NN	CC	NN	CC	NN	CC	TT	CC	TT	CC	CC	CC	CC	CC	CC	CC	TT	CC	CC	TT	TT	CC	CC	CC	CC	CC	CC	CC	CC	CC	CC	CC	TT	CC	TT	CC	CC	CC	NN	NN	CC	CC	TT	CC	TT	TT	TT	NN	NN	CC	CT	CC	CC
S1_6525046	T/C	1	6525046	+							NN	TT	CC	TT	TT	TT	TT	TT	TT	TT	TT	NN	TT	TT	TT	TT	TT	TT	NN	TT	CC	TT	NN	TT	TT	TT	TT	CC	TT	TT	NN	TT	TT	TT	TT	NN	TT	TT	TT	TT	TT	TT	TT	TT	TT	NN	TT	TT	TT	TT	CC	TT	TT	TT	TT	TT	TT	TT	TT	TT	TT	TT	TT	TT	TT	TT	TT	TT	TT	CC	TT	TT	TT	TT	NN	TT	TT	TT	TT	TT	TT	TT	TT	TT	TT	TT	TT	TT	TT	TT	TT	TT	TT	TT	TT	TT	CC	TT	CC	TT	TT	TT	TT	TT	TT	TT	TT	TT	TT	TT	CC	TT	TT	TT	TT	NN	NN	TT	TT	NN	TT	TT	TT	TT	TT	CC	TT	TT	TT	TT	TT	TT	TT	TT	TT	TT	TT	TT	TT	TT	TT	TT	TT	TT	NN	CC	TT	TT	TT	TT	TT	TT	TT	TT	TT	TT	TT	TT	TT	CC	NN	NN	NN	NN	TT
S1_6527007	C/T	1	6527007	+							CC	CC	NN	CC	TT	CC	NN	NN	CC	CC	NN	TT	NN	CC	CC	CC	CC	CC	NN	NN	NN	NN	NN	CC	CC	CC	NN	TT	CC	CC	NN	NN	NN	CC	CC	CC	CC	CC	CC	CC	CC	NN	CC	CC	NN	CC	NN	CC	CC	NN	NN	NN	CC	NN	CC	CC	NN	CC	CC	CC	CC	CC	NN	CC	NN	NN	CC	CC	CC	TT	TT	CC	CC	CC	NN	NN	NN	NN	CC	NN	NN	NN	CC	TT	CC	CC	CC	CC	NN	CC	NN	NN	NN	CC	NN	CC	TT	NN	TT	CC	CC	CC	NN	NN	NN	TT	NN	NN	CC	CC	TT	NN	NN	CC	NN	CC	NN	CC	CC	CC	NN	CC	CC	NN	CC	TT	CC	CC	NN	NN	NN	CC	NN	CC	CC	CC	CC	NN	CC	CT	CC	CC	CC	CC	NN	NN	CC	CC	NN	NN	CC	NN	CC	CC	CC	CC	CC	NN	CC	TT	NN	TT	CC	NN	CC
S1_6532052	A/G	1	6532052	+							AA	AA	GG	AA	AA	AA	AA	AA	AA	AA	AA	GG	AA	AA	AA	AA	AA	AA	AA	AA	GG	AA	AA	AA	AA	AA	AA	GG	AA	AA	AA	AA	AA	AA	AA	AA	AA	AA	AA	AA	AA	AA	AA	AA	AA	AA	AA	AA	AA	AA	GG	AA	AA	AA	AA	AA	AA	GG	AA	AA	AA	AA	AA	AA	AA	AA	AA	AA	AA	GG	AA	AA	AA	AA	AA	AA	AA	AA	AA	AA	AA	AA	GG	AA	AA	GG	AA	AA	AA	AA	AA	AA	AA	AA	AA	GG	GG	AA	GG	AA	AA	AA	AA	AA	AA	AA	AA	AA	AA	AA	GG	AA	AA	AA	GG	AA	AA	AA	AA	AA	AA	AA	AA	AA	AA	GG	AA	AA	AA	AA	AA	GG	AA	GG	AA	AA	AA	AA	AA	AA	AA	GG	AA	AA	AA	GG	AA	AA	AA	AA	AA	AA	AA	AA	AA	AA	AA	AA	AA	GG	GG	AA	AA	AA	AA
S1_6542036	T/G	1	6542036	+							TT	TT	TT	TT	TT	TT	TT	TT	TT	TT	TT	TT	TT	TT	TT	TT	GT	TT	TT	TT	TT	TT	TT	TT	TT	TT	TT	TT	TT	GT	TT	TT	TT	TT	TT	TT	TT	GT	TT	TT	TT	TT	TT	TT	TT	TT	TT	TT	TT	TT	TT	TT	TT	GT	TT	TT	TT	TT	GT	TT	TT	TT	TT	TT	TT	TT	TT	TT	TT	TT	TT	TT	GT	TT	TT	TT	TT	TT	TT	NN	TT	TT	TT	TT	TT	TT	GT	TT	TT	TT	TT	TT	TT	TT	GT	TT	TT	GT	TT	TT	TT	TT	GT	TT	TT	TT	TT	TT	TT	TT	TT	TT	TT	TT	TT	TT	TT	NN	TT	TT	TT	TT	GT	TT	GT	TT	TT	TT	GT	TT	TT	TT	TT	GT	TT	TT	TT	TT	TT	TT	TT	TT	TT	TT	TT	TT	TT	TT	TT	TT	TT	TT	TT	TT	TT	TT	GT	TT	TT	TT	TT	TT	TT	TT	TT
S1_6543009	C/T	1	6543009	+							TT	CC	CC	TT	TT	CC	CC	CC	CC	CC	TT	CC	CC	CC	TT	TT	TT	TT	CC	CC	CC	CC	TT	TT	TT	CC	CC	CC	CC	CC	CC	CC	TT	TT	CC	CT	CC	CC	CC	TT	TT	TT	TT	TT	TT	TT	CC	TT	CC	TT	CC	CT	CC	TT	TT	CC	CC	CC	CC	CC	TT	TT	CC	CC	TT	TT	TT	CC	CC	CC	CC	CC	CC	CC	CC	TT	CC	TT	TT	CC	CC	CC	CC	CC	CC	CC	CC	CC	CC	CC	CC	CC	TT	TT	CC	CC	CC	TT	CC	CC	CC	CC	CC	CC	TT	CC	CC	TT	CC	TT	CC	CC	TT	CC	CC	TT	CC	CC	CC	TT	TT	CC	CC	CC	CC	CC	CC	CC	TT	CC	TT	CC	TT	CC	CC	TT	CC	CC	TT	CC	CC	CC	TT	CC	TT	CC	TT	CC	TT	TT	CC	TT	CC	TT	TT	TT	TT	TT	TT	CC	CC	CC	CT	CC	CC
S1_6551026	T/G	1	6551026	+							GT	TT	GT	TT	TT	TT	TT	TT	GT	TT	TT	TT	TT	TT	TT	TT	TT	GT	TT	TT	TT	TT	TT	GT	TT	TT	TT	TT	TT	TT	TT	GT	NN	TT	TT	GT	GT	TT	TT	TT	GT	TT	GT	GT	GT	TT	TT	TT	GG	TT	NN	TT	TT	TT	TT	TT	GG	GT	TT	TT	TT	TT	TT	TT	TT	TT	TT	NN	TT	GT	TT	TT	TT	TT	GG	TT	TT	TT	TT	NN	GT	TT	TT	GT	TT	GT	TT	TT	TT	TT	TT	GT	TT	TT	TT	TT	TT	TT	TT	TT	TT	TT	TT	TT	TT	TT	TT	GT	TT	TT	TT	TT	TT	GT	GT	TT	TT	TT	GT	NN	TT	TT	TT	TT	GT	TT	TT	TT	TT	TT	GT	GT	NN	TT	GT	TT	TT	TT	TT	GT	GT	TT	GT	TT	TT	GT	TT	GT	TT	TT	TT	TT	TT	TT	TT	TT	GT	TT	TT	TT	NN	TT	TT	TT	TT
S1_6552015	T/A	1	6552015	+							TT	TT	NN	AA	AA	NN	AA	AA	TT	TT	TT	TT	TT	TT	TT	TT	TT	AA	AA	AA	TT	AT	AA	TT	TT	AA	NN	TT	TT	AA	AA	TT	TT	TT	AA	AA	AA	TT	TT	TT	TT	TT	TT	AA	AA	TT	AA	TT	TT	TT	TT	AA	TT	TT	TT	AA	AA	AA	AA	AA	TT	TT	TT	TT	TT	TT	TT	TT	AA	TT	AA	TT	AA	TT	AA	TT	TT	AA	TT	TT	TT	TT	AA	AA	TT	AA	TT	AA	AA	TT	AA	AA	TT	TT	TT	AA	NN	AA	TT	TT	AA	TT	TT	AA	TT	AA	AA	TT	TT	TT	TT	AA	AA	TT	AT	TT	AA	TT	TT	AA	TT	NN	TT	TT	AA	TT	TT	AA	TT	AA	AA	AA	TT	AA	TT	TT	TT	AA	TT	TT	TT	AA	TT	TT	TT	TT	TT	AA	TT	AA	TT	TT	TT	AA	TT	TT	TT	TT	TT	TT	NN	AA	AA	AA	AA
S1_6554046	G/A	1	6554046	+							GG	GG	GG	GG	GG	GG	AA	GG	GG	GG	GG	NN	GG	GG	GG	GG	GG	GG	GG	GG	GG	GG	GG	GG	GG	GG	GG	GG	GG	GG	GG	GG	GG	GG	GG	GG	GG	GG	GG	NN	GG	GG	GG	GG	GG	NN	GG	GG	GG	GG	GG	GG	GG	GG	GG	GG	AA	GG	AA	GG	GG	GG	GG	GG	GG	GG	GG	GG	GG	GG	AA	GG	GG	GG	GG	NN	GG	GG	GG	GG	GG	GG	GG	NN	GG	GG	GG	GG	GG	AG	AA	AA	GG	GG	GG	GG	GG	AG	GG	GG	AA	AA	GG	AA	GG	AA	GG	GG	GG	GG	GG	NN	NN	GG	GG	GG	NN	GG	GG	GG	GG	GG	AA	GG	GG	GG	GG	GG	AA	AA	GG	NN	GG	GG	GG	GG	GG	AA	GG	GG	GG	GG	GG	GG	NN	GG	GG	GG	GG	GG	GG	NN	GG	GG	GG	GG	GG	GG	GG	GG	GG	GG	GG	GG	GG
S1_6556025	A/G	1	6556025	+							AA	AA	AA	GG	AA	AA	AA	GG	AA	AA	AA	GG	AA	AA	AA	AA	AA	AA	AA	GG	GG	AA	AA	AA	AA	AA	AA	GG	GG	GG	GG	AA	GG	AA	GG	AA	AA	AA	AA	AA	AA	AA	AA	AA	AA	AA	GG	AA	AA	AA	GG	AA	GG	AA	AA	GG	AA	GG	AA	GG	AA	AA	GG	AA	AA	AA	AA	GG	AA	AA	AA	AA	GG	GG	GG	AA	AA	AA	AA	AA	GG	AA	GG	AA	GG	GG	AA	GG	AA	AA	AA	AA	AA	AA	AA	GG	AA	AA	GG	AA	AA	GG	AA	AA	AA	AA	AA	AA	AA	AA	GG	GG	AA	AA	GG	AA	GG	AA	AA	AA	AA	AA	GG	AA	AA	AA	AA	GG	AA	AA	AA	GG	AA	GG	AA	AA	AA	GG	AA	AA	AA	GG	GG	AA	AA	GG	AA	GG	AA	AA	AA	AA	AA	AA	AA	AA	GG	AA	AA	GG	GG	GG	AG	GG	AA
S1_6563050	C/T	1	6563050	+							CC	CC	CC	CC	CC	CC	CC	CC	CC	CC	CC	CC	CC	CC	CC	CC	CC	CC	CC	CC	CC	CC	CC	CC	CC	CC	CC	CC	CC	CC	CC	CC	CC	CC	CC	CC	CC	CC	CC	CC	CC	CC	CC	CC	CC	CC	CC	CC	CC	CC	TT	CC	CC	CC	CC	CC	CC	TT	CC	CC	CC	CC	CC	CC	CC	CC	CC	CC	CC	CC	CC	CC	CC	CC	CC	CC	CC	CC	CC	CC	CC	CC	TT	CC	CC	TT	CC	CC	CC	CC	CC	CC	CC	CC	CC	TT	CC	CC	CC	CC	CC	CC	CC	CC	CC	CC	CC	CC	CC	CC	CC	CC	CC	CC	CC	CC	CC	CC	CC	CC	CC	CC	CC	CC	CC	CC	CC	CC	CC	CC	CC	TT	CC	TT	CC	CC	CC	CC	CC	CC	CC	TT	CC	CC	CC	CC	CC	CC	CC	CC	CC	CC	CC	CC	CC	CC	CC	CC	CC	CC	CC	CC	CC	CC	CC
S1_6565017	G/A	1	6565017	+							GG	GG	AA	GG	GG	GG	GG	GG	GG	GG	GG	AA	GG	GG	GG	GG	GG	GG	GG	GG	AA	GG	GG	GG	GG	GG	GG	AA	GG	GG	GG	GG	GG	GG	GG	GG	GG	GG	GG	GG	GG	GG	GG	GG	GG	GG	GG	GG	GG	GG	AA	GG	GG	GG	GG	GG	GG	GG	GG	GG	GG	GG	GG	GG	GG	GG	GG	GG	GG	AA	GG	GG	GG	GG	GG	GG	GG	GG	GG	GG	GG	GG	GG	GG	GG	GG	GG	GG	GG	GG	GG	GG	GG	GG	GG	GG	AA	GG	AA	GG	GG	GG	GG	GG	GG	GG	GG	GG	GG	GG	AA	GG	GG	GG	AA	GG	GG	GG	GG	GG	GG	GG	GG	GG	GG	AA	GG	GG	GG	GG	GG	GG	GG	GG	GG	GG	GG	GG	GG	GG	GG	GG	GG	GG	GG	AA	GG	GG	GG	GG	GG	GG	GG	GG	GG	GG	GG	GG	GG	AA	AA	GG	GG	GG	GG
S1_6566022	G/A	1	6566022	+							GG	GG	AA	GG	GG	GG	GG	GG	GG	GG	GG	GG	GG	GG	GG	GG	GG	GG	GG	GG	AA	GG	GG	GG	GG	GG	GG	AA	GG	GG	GG	GG	GG	GG	GG	GG	GG	GG	GG	GG	GG	GG	GG	GG	GG	GG	GG	GG	GG	GG	GG	GG	GG	GG	GG	GG	GG	GG	GG	GG	GG	GG	GG	GG	GG	GG	GG	GG	GG	AA	GG	GG	GG	GG	GG	GG	GG	GG	GG	GG	GG	GG	GG	GG	GG	GG	GG	GG	GG	GG	GG	GG	GG	GG	GG	GG	AA	GG	AA	GG	GG	GG	GG	GG	GG	GG	GG	GG	GG	GG	AA	GG	GG	GG	GG	GG	GG	GG	GG	GG	GG	GG	GG	GG	GG	AA	GG	GG	GG	GG	GG	GG	GG	GG	GG	GG	GG	GG	GG	GG	GG	GG	GG	GG	GG	AA	GG	GG	GG	GG	GG	GG	GG	GG	GG	GG	GG	GG	GG	AA	AA	GG	GG	GG	GG
S1_6567048	C/G	1	6567048	+							CC	CC	GG	CC	CC	CC	CC	CC	CC	CC	CC	GG	CC	CC	CC	CC	CC	CC	CC	CC	GG	CC	CC	CC	CC	CC	CC	GG	CC	CC	CC	CC	CC	CC	CC	CC	CC	CC	CC	CC	CC	CC	CC	CC	CC	CC	CC	CC	CC	CC	GG	CC	CC	CC	CC	CC	CC	CC	CC	CC	CC	CC	CC	CC	CC	CC	CC	CC	CC	GG	CC	CC	CC	CC	CC	CC	CC	CC	CC	NN	CC	CC	GG	CC	CC	CC	CC	CC	CC	CC	CC	CC	CC	CC	CC	CC	CC	CC	GG	CC	CC	CC	CC	CC	CC	CC	CC	CC	CC	CC	GG	CC	CC	CC	GG	CC	CC	CC	CC	CC	CC	CC	CC	CC	CC	CC	CC	CC	CC	CC	CC	CC	CC	CC	CC	CC	CC	CC	CC	CC	CC	CC	CC	CC	CC	GG	CC	CC	CC	CC	CC	CC	CC	CC	CC	CC	CC	CC	CC	CC	CC	CC	CC	CC	CC
S1_6572013	T/G	1	6572013	+							TT	TT	TT	GT	TT	TT	TT	TT	TT	TT	TT	TT	GT	TT	TT	TT	GT	TT	GT	GT	TT	TT	TT	TT	TT	TT	TT	TT	TT	TT	TT	TT	TT	TT	TT	GT	TT	TT	TT	TT	GT	TT	TT	TT	TT	GT	TT	GT	TT	TT	TT	TT	TT	TT	TT	GT	TT	TT	TT	GT	TT	TT	TT	TT	TT	TT	TT	TT	TT	TT	TT	TT	TT	TT	TT	TT	TT	TT	TT	TT	TT	TT	TT	TT	TT	GT	GT	TT	TT	TT	TT	TT	TT	TT	TT	GT	TT	TT	TT	GT	TT	TT	TT	TT	TT	TT	TT	TT	TT	GT	TT	TT	TT	TT	GT	GT	TT	TT	TT	TT	GT	TT	TT	GT	TT	TT	TT	TT	TT	TT	TT	TT	TT	TT	GT	TT	TT	TT	TT	TT	TT	TT	TT	GT	TT	TT	TT	TT	TT	TT	TT	TT	TT	TT	TT	TT	TT	TT	TT	TT	TT	TT	TT	TT	TT
S1_6574030	C/T	1	6574030	+							NN	NN	TT	CC	CC	CC	CC	CC	NN	CC	CT	TT	NN	CC	CC	CC	CT	CC	CC	CC	TT	CC	NN	CC	NN	NN	NN	NN	CC	NN	NN	CC	NN	CC	CC	NN	NN	NN	CC	CC	CC	CC	NN	CC	NN	CC	CC	CC	CC	NN	NN	CC	NN	CC	CC	CC	NN	CC	CC	CC	CC	CC	CC	NN	NN	CC	CC	CC	CC	NN	CC	CC	CC	CC	NN	CC	CC	NN	CC	CC	NN	CC	TT	NN	CC	CC	CC	CC	CC	CC	NN	CC	CC	NN	CC	NN	TT	NN	TT	NN	CC	CC	NN	CC	NN	CC	NN	CC	NN	CC	TT	NN	NN	CC	NN	CC	NN	NN	NN	NN	CC	NN	CC	NN	CC	NN	CC	CC	CC	CC	CC	NN	NN	TT	CC	CC	CC	NN	CC	CC	CC	NN	CC	NN	CC	TT	NN	CC	CC	CC	CC	CC	CC	CC	CC	CC	CC	NN	CC	NN	NN	NN	CC	CC	NN
S1_6579042	G/A	1	6579042	+							GG	GG	AA	AA	AA	GG	GG	GG	GG	GG	AA	AA	AG	GG	GG	GG	GG	AA	GG	AA	AA	GG	GG	GG	AA	GG	GG	AA	GG	GG	GG	GG	GG	AA	GG	AA	AA	GG	GG	GG	AA	AA	GG	GG	GG	GG	GG	AA	GG	GG	AA	GG	GG	GG	GG	GG	GG	GG	GG	GG	AG	GG	GG	GG	GG	AA	GG	GG	GG	AA	GG	GG	GG	GG	NN	GG	GG	AA	AA	GG	GG	GG	GG	GG	GG	GG	AA	GG	GG	GG	GG	GG	GG	AA	GG	GG	AA	GG	AA	AA	GG	GG	GG	GG	AA	GG	GG	GG	GG	GG	AA	GG	GG	AA	AA	AA	AA	AA	GG	GG	GG	GG	GG	AA	GG	AA	AA	GG	GG	GG	AA	GG	GG	GG	GG	GG	GG	GG	AA	GG	GG	GG	GG	GG	GG	AA	GG	GG	AA	GG	AA	AA	AA	AA	GG	AA	GG	GG	GG	AA	AA	GG	GG	GG	AA
S1_6580012	G/A	1	6580012	+							GG	GG	AA	GG	GG	GG	GG	GG	GG	GG	GG	AA	GG	GG	GG	GG	GG	GG	GG	GG	AA	GG	NN	GG	GG	GG	GG	AA	GG	GG	GG	GG	GG	GG	GG	GG	GG	GG	GG	GG	GG	GG	GG	GG	GG	GG	GG	GG	GG	GG	AA	GG	GG	GG	GG	GG	GG	GG	GG	GG	GG	GG	GG	GG	GG	GG	GG	GG	GG	AA	GG	GG	GG	GG	NN	GG	GG	GG	GG	NN	GG	GG	GG	GG	GG	GG	GG	GG	GG	GG	GG	GG	GG	GG	GG	GG	AA	GG	AA	GG	GG	GG	GG	GG	GG	GG	GG	GG	GG	GG	AA	GG	NN	GG	AA	GG	GG	GG	GG	GG	GG	GG	GG	GG	GG	AA	GG	GG	GG	GG	GG	GG	GG	GG	GG	GG	GG	GG	GG	GG	GG	GG	GG	GG	GG	AA	GG	GG	GG	GG	GG	GG	GG	GG	GG	GG	GG	GG	GG	NN	GG	GG	GG	GG	GG
S1_6592036	G/A	1	6592036	+							GG	GG	AA	GG	GG	GG	GG	GG	GG	GG	GG	AA	GG	GG	GG	GG	GG	GG	GG	GG	AA	GG	GG	GG	GG	GG	GG	AA	GG	GG	GG	GG	GG	GG	GG	GG	GG	GG	GG	GG	GG	GG	GG	GG	GG	GG	GG	GG	GG	GG	GG	GG	GG	GG	GG	GG	GG	GG	GG	GG	GG	GG	GG	GG	GG	GG	GG	GG	GG	AA	GG	GG	GG	GG	GG	GG	GG	GG	GG	GG	GG	GG	GG	GG	GG	GG	GG	GG	GG	GG	GG	GG	GG	GG	GG	GG	AA	GG	AA	GG	GG	GG	GG	GG	GG	GG	GG	GG	GG	GG	AA	GG	GG	GG	AA	GG	GG	GG	GG	GG	GG	GG	GG	GG	GG	AA	GG	GG	GG	GG	GG	GG	GG	GG	GG	GG	GG	GG	GG	GG	GG	GG	GG	GG	GG	AA	GG	GG	GG	GG	GG	GG	GG	GG	GG	GG	GG	GG	GG	AA	AA	GG	GG	GG	GG
S1_6593050	T/G	1	6593050	+							GT	TT	NN	TT	TT	GT	TT	TT	TT	TT	TT	TT	TT	TT	TT	TT	TT	TT	TT	TT	TT	TT	TT	GT	TT	TT	TT	TT	TT	TT	GT	TT	NN	TT	TT	TT	TT	TT	TT	TT	TT	NN	TT	TT	GT	TT	TT	GT	TT	TT	TT	GT	TT	TT	TT	TT	TT	GT	TT	TT	NN	TT	TT	TT	TT	NN	TT	TT	TT	TT	TT	TT	TT	TT	TT	GT	TT	TT	TT	TT	TT	TT	TT	TT	TT	TT	TT	GT	TT	TT	TT	TT	GT	TT	TT	TT	TT	GT	TT	GT	GT	TT	TT	TT	GT	TT	TT	TT	TT	GT	GT	NN	TT	TT	TT	TT	TT	TT	TT	TT	TT	GT	TT	TT	TT	TT	GT	TT	TT	TT	TT	TT	NN	TT	TT	NN	GT	TT	NN	GT	GT	NN	TT	TT	NN	TT	GG	TT	TT	TT	TT	NN	TT	TT	GT	TT	TT	GT	TT	GT	TT	TT	TT	GT	TT
S1_6594016	T/C	1	6594016	+							TT	TT	CC	TT	TT	CC	TT	TT	TT	CC	TT	CC	TT	TT	TT	TT	TT	TT	TT	TT	CC	TT	TT	TT	TT	CC	CC	CC	TT	TT	TT	TT	TT	TT	TT	TT	TT	TT	TT	TT	TT	NN	TT	TT	TT	TT	TT	TT	TT	TT	CC	TT	TT	TT	TT	TT	TT	CC	CC	TT	TT	TT	TT	TT	TT	TT	TT	TT	TT	CC	TT	TT	TT	TT	TT	TT	TT	CC	TT	TT	TT	TT	CC	TT	TT	CC	TT	TT	CC	TT	TT	TT	TT	TT	TT	CC	CC	TT	CC	TT	TT	TT	TT	TT	TT	TT	CC	TT	TT	TT	CC	CC	TT	TT	CC	TT	TT	CC	TT	TT	TT	CC	TT	TT	CC	CC	TT	TT	TT	TT	TT	CC	TT	CC	TT	TT	TT	CC	TT	TT	TT	CC	TT	CC	TT	CC	TT	TT	TT	TT	TT	TT	TT	TT	TT	TT	TT	TT	TT	CC	CC	CC	TT	TT	TT
S1_6597054	A/G	1	6597054	+							GG	AA	AA	AA	AA	GG	AA	GG	AA	AA	GG	AA	AA	AA	AA	GG	GG	GG	AA	AA	AA	AA	AA	GG	GG	GG	AA	AA	GG	AA	GG	AA	AA	GG	AA	AA	GG	AA	GG	GG	GG	GG	AA	AA	AG	GG	AA	GG	AA	GG	AA	GG	GG	GG	GG	AA	AA	AA	AA	GG	GG	GG	GG	AA	GG	GG	GG	AG	AA	AA	AA	AA	AA	AA	AA	GG	AA	AA	GG	AA	GG	AA	AA	AA	AA	AA	GG	GG	GG	AA	AA	AA	AA	GG	GG	AA	AA	GG	AA	AA	AA	GG	GG	AA	GG	AA	GG	GG	AG	GG	AA	AA	AA	AA	AA	GG	NN	GG	AA	AA	GG	GG	GG	GG	GG	AA	GG	AA	AA	AA	GG	AA	GG	AA	AA	GG	AA	AA	GG	AA	AA	AA	GG	AA	GG	AA	NN	GG	GG	AA	GG	GG	AA	GG	GG	AA	GG	GG	GG	AA	AA	AA	AG	AA	GG
S1_6601006	T/G	1	6601006	+							TT	TT	GG	TT	TT	TT	TT	TT	TT	TT	TT	GG	TT	TT	TT	GG	GG	TT	TT	TT	GG	TT	TT	GG	TT	TT	TT	GG	TT	TT	TT	TT	TT	TT	TT	TT	TT	TT	TT	TT	TT	TT	GG	TT	TT	TT	TT	TT	TT	TT	GG	TT	GG	TT	GG	TT	TT	GG	TT	TT	TT	TT	GG	TT	TT	TT	TT	GG	TT	GG	TT	TT	TT	GG	TT	TT	TT	TT	TT	TT	GG	TT	GG	TT	TT	GG	TT	TT	TT	GG	TT	TT	TT	TT	TT	GG	GG	TT	GG	TT	TT	TT	TT	TT	TT	TT	TT	TT	GT	TT	GG	TT	TT	TT	GG	TT	TT	TT	TT	TT	TT	TT	TT	TT	TT	GG	TT	TT	TT	TT	TT	GG	TT	GG	TT	TT	TT	TT	TT	TT	TT	GG	GG	TT	TT	GG	TT	TT	TT	TT	TT	TT	TT	TT	TT	GG	GG	TT	TT	GG	GG	TT	TT	TT	TT
S1_6603057	G/C	1	6603057	+							GG	GG	CC	GG	GG	GG	GG	GG	GG	GG	GG	CC	GG	GG	GG	GG	GG	GG	GG	GG	CC	GG	GG	GG	GG	GG	GG	CC	GG	GG	GG	GG	GG	GG	GG	GG	GG	GG	GG	GG	GG	GG	GG	GG	GG	GG	GG	GG	GG	GG	CC	GG	GG	GG	GG	GG	GG	GG	GG	GG	GG	GG	GG	GG	GG	GG	GG	GG	GG	CC	GG	GG	GG	GG	GG	GG	GG	GG	GG	GG	GG	GG	GG	GG	GG	GG	GG	GG	GG	GG	GG	GG	GG	GG	GG	GG	CC	GG	CC	GG	GG	GG	GG	GG	GG	GG	GG	GG	GG	GG	CC	GG	GG	GG	CC	GG	GG	GG	GG	GG	GG	GG	GG	GG	GG	CC	GG	GG	GG	GG	GG	GG	GG	GG	GG	GG	GG	GG	GG	GG	GG	GG	GG	GG	GG	CC	GG	GG	GG	GG	GG	GG	GG	GG	GG	GG	GG	GG	GG	CC	CC	GG	GG	GG	GG
S1_6606015	C/T	1	6606015	+							CT	CT	CC	NN	NN	CC	CC	CC	CT	CC	CC	NN	CC	CC	NN	TT	CC	CC	CC	CC	CC	CC	CC	CC	CC	CC	CC	CC	CC	CT	NN	CC	NN	CC	CC	CC	CC	NN	CC	NN	CC	NN	TT	NN	CC	CC	CC	CC	NN	TT	CC	CT	NN	NN	CC	CC	CC	CC	CC	CC	CC	TT	CT	CT	NN	CC	CT	CT	CC	CC	CC	CC	CC	CT	NN	CC	CC	NN	CT	CC	CC	CT	CT	NN	CT	CT	CC	CT	CC	TT	NN	CC	CC	CC	CC	CC	NN	CC	CT	CC	CC	TT	CC	NN	CC	CT	CT	CT	NN	CT	CC	CC	TT	CC	NN	CC	NN	CT	CC	CT	TT	CT	CC	CC	CC	CT	CT	CC	CC	CC	TT	NN	NN	NN	CT	TT	CC	NN	CC	TT	CT	TT	CT	CC	NN	CC	CC	CT	CT	CC	CC	CC	CC	NN	NN	CC	CC	TT	CT	NN	CC	NN	CC	CC	CT
S1_6607030	A/G	1	6607030	+							AA	AA	GG	AA	AA	AA	AA	AA	GG	AA	AA	AA	AA	AA	AA	AA	AA	AA	AA	AA	GG	AA	AA	AA	AA	AA	AA	GG	AA	AA	AA	AA	AA	AA	AA	AA	AA	AA	AA	AA	AA	AA	AA	AA	AA	AA	AA	AA	AA	AA	AA	AG	AA	AA	AA	AA	AA	GG	AA	AA	AA	AA	AA	AA	AA	AA	AA	AA	AA	GG	AA	AA	AA	AA	NN	AA	AA	AA	AA	AA	AA	AA	GG	AA	AA	GG	AA	GG	AA	AA	AA	AA	AA	AA	AA	GG	AA	AA	GG	AA	AA	GG	GG	AA	AA	AA	AA	AA	AA	AA	GG	AA	AA	AA	AA	AA	AA	AA	GG	AA	AA	AA	GG	AA	AA	GG	AA	AA	AA	GG	AA	NN	AA	GG	GG	AA	AA	AA	AA	AA	AA	GG	AA	AA	AA	GG	AA	AA	AA	AA	AA	AA	AA	AA	AA	AA	GG	AA	AA	AA	AA	AA	AG	AA	GG
S1_6613027	C/T	1	6613027	+							CC	CC	TT	CC	CC	CC	CC	CC	CC	CC	CC	TT	CC	CC	CC	CC	CC	CC	CC	CC	TT	CC	CC	CC	CC	CC	CC	TT	CC	CC	CC	CC	CC	CC	CC	CC	CC	CC	CC	CC	CC	CC	CC	CC	CC	CC	CC	CC	CC	CC	TT	CC	CC	CC	CC	CC	CC	CC	CC	CC	CC	CC	CC	CC	CC	CC	CC	CC	CC	TT	CC	CC	CC	CC	CC	CC	CC	NN	CC	CC	CC	CC	CC	CC	CC	CC	CC	CC	CC	CC	CC	CC	CC	CC	CC	CC	TT	CC	TT	CC	CC	CC	CC	CC	CC	CC	CC	CC	CC	CC	TT	CC	CC	CC	CC	CC	CC	CC	CC	CC	CC	CC	CC	CC	CC	NN	CC	CC	CC	CC	CC	CC	CC	CC	CC	CC	CC	CC	CC	CC	CC	CC	CC	CC	CC	TT	CC	CC	CC	CC	CC	CC	CC	CC	CC	CC	CC	CC	CC	TT	TT	CC	CC	CC	CC
S1_6620047	A/T	1	6620047	+							AA	AA	NN	AA	AA	AA	AA	AA	NN	AA	NN	TT	AA	AA	AA	AA	AA	AA	AA	AA	TT	NN	AA	AA	AA	AA	AA	TT	AA	AA	AA	AA	AA	AA	AA	AA	AA	AA	AA	AA	AA	NN	AA	AA	AA	AA	AA	AA	AA	AA	AA	AA	AA	AA	AA	AA	AA	TT	AA	AA	AA	AA	AA	AA	NN	AA	AA	AA	AA	TT	AA	AA	AA	AA	AA	AA	AA	AA	AA	NN	AA	AA	TT	AA	AA	TT	AA	AA	AA	AA	NN	AA	AA	AA	AA	TT	TT	AA	TT	AA	AA	AA	NN	AA	AA	AA	AA	AA	AA	AA	NN	NN	NN	AA	TT	AA	NN	AA	AA	AA	AA	AA	AA	AA	AA	TT	AA	AA	AA	AA	AA	TT	AA	TT	AA	AA	AA	AA	AA	AA	AA	TT	AT	AA	NN	TT	NN	AA	AA	AA	AA	AA	AA	AA	NN	AA	AA	AA	AA	TT	NN	AA	AA	AA	AA
S1_6629035	T/A	1	6629035	+							TT	AT	AT	TT	TT	AA	NN	TT	TT	TT	NN	TT	TT	TT	TT	TT	TT	TT	AT	AA	TT	TT	NN	TT	TT	TT	TT	NN	AT	TT	TT	NN	TT	TT	TT	TT	AA	TT	TT	NN	NN	AA	TT	AT	NN	TT	NN	NN	NN	AT	TT	TT	TT	TT	TT	TT	TT	AT	NN	NN	TT	AT	TT	AT	TT	NN	TT	TT	TT	TT	TT	TT	NN	TT	NN	TT	AT	NN	AT	NN	NN	AT	TT	AT	NN	TT	AT	AT	NN	TT	NN	TT	AT	TT	TT	AT	AT	TT	TT	NN	AT	TT	TT	TT	AT	TT	TT	AA	TT	TT	NN	NN	NN	TT	AA	NN	TT	NN	TT	NN	NN	TT	AT	AT	TT	NN	TT	AT	NN	TT	TT	TT	TT	NN	TT	NN	TT	NN	TT	NN	TT	NN	AT	AT	NN	AA	NN	NN	AA	TT	AA	NN	NN	TT	AT	TT	AT	AA	TT	AT	NN	NN	TT	TT	TT
S1_6630019	A/G	1	6630019	+							AA	AA	GG	GG	GG	AA	GG	GG	AA	GG	AA	NN	AA	GG	AA	GG	AA	AA	AA	GG	GG	GG	GG	AA	NN	AA	AA	GG	GG	AA	GG	AA	GG	AA	AA	AG	GG	AA	AA	AA	AA	AA	AG	AA	AG	AA	AA	AA	AA	AA	GG	GG	GG	AA	AA	GG	GG	AG	AA	GG	AA	AA	GG	AA	GG	AA	AA	AA	AA	GG	GG	AA	AA	AA	GG	AA	GG	AA	AA	AA	GG	AA	AA	GG	GG	AA	GG	AA	AA	GG	GG	NN	AA	AA	AA	AA	GG	GG	NN	AA	GG	GG	GG	GG	AA	GG	AA	AA	GG	AA	GG	GG	NN	AA	GG	AA	NN	GG	AA	NN	AA	AA	GG	AA	AA	NN	AA	GG	GG	GG	GG	GG	AA	AA	GG	AA	GG	GG	AA	AA	GG	AA	AA	AA	AA	GG	NN	GG	AA	AA	AA	AA	AA	AA	AA	GG	GG	NN	AA	NN	NN	GG	AG	GG	AA
S1_6634014	C/T	1	6634014	+							CC	CC	TT	CC	CC	CC	CC	CC	CC	CC	CC	TT	CC	CC	CC	CC	CC	CC	CC	CC	TT	CC	CC	CC	CC	CC	CC	TT	CC	CC	CC	CC	CC	CC	CC	CC	CC	CC	CC	CC	CC	CC	CC	CC	CC	CC	CC	CC	CC	CC	CC	CC	CC	CC	CC	CC	CC	CC	CC	CC	CC	CC	CC	CC	CC	CC	CC	CC	CC	TT	CC	CC	CC	CC	CC	CC	CC	CC	CC	CC	CC	CC	CC	CC	CC	CC	CC	CC	CC	CC	CC	CC	CC	CC	CC	CC	TT	CC	TT	CC	CC	CC	CC	CC	CC	CC	CC	CC	CC	CC	TT	CC	CC	CC	TT	CC	CC	CC	CC	CC	CC	CC	CC	CC	CC	TT	CC	CC	CC	CC	CC	CC	CC	CC	CC	CC	CC	CC	CC	CC	CC	CC	CC	CC	CC	TT	CC	CC	CC	CC	CC	CC	CC	CC	CC	CC	CC	CC	CC	TT	TT	CC	CC	CC	CC
S1_6639008	A/C	1	6639008	+							AA	AA	CC	AA	AA	AA	AA	AA	AA	AA	AA	CC	AA	AA	AA	AA	AA	AA	AA	AA	CC	AA	AA	AA	NN	AA	AA	CC	AA	AA	AA	AA	AA	AA	AA	AA	AA	AA	AA	AA	AA	AA	AA	AA	AA	AA	AA	AA	AA	AA	CC	AA	AA	AA	AA	AA	AA	AA	AA	AA	AA	AA	AA	AA	AA	AA	AA	AA	AA	CC	AA	AA	AA	AA	NN	AA	AA	AA	AA	AA	AA	AA	AA	AA	AA	AA	AA	AA	AA	AA	AA	AA	AA	AA	AA	AA	CC	AA	CC	AA	AA	AA	AA	AA	AA	AA	AA	AA	AA	AA	CC	NN	AA	AA	AA	AA	AA	AA	AA	AC	AA	AA	AA	AA	AA	CC	AA	AA	AA	AA	AA	AA	AA	AA	AA	AA	AA	AA	AA	AA	AA	AA	AA	AA	NN	CC	AA	AA	AA	AA	AA	AA	AA	AA	AA	AA	AA	AA	AA	CC	CC	AA	AC	AA	AA
S1_6644014	C/A	1	6644014	+							CC	CC	AA	CC	CC	CC	CC	CC	NN	AC	CC	AA	AA	CC	CC	CC	CC	CC	CC	CC	AA	AA	CC	CC	CC	NN	NN	AA	CC	CC	CC	CC	CC	CC	CC	CC	CC	CC	AA	CC	CC	CC	CC	CC	CC	CC	CC	CC	CC	CC	AA	CC	CC	CC	CC	CC	AA	AA	CC	CC	CC	CC	CC	CC	CC	CC	CC	CC	CC	AA	AA	CC	CC	CC	CC	CC	AA	CC	CC	CC	CC	CC	NN	AA	CC	AA	CC	CC	NN	CC	CC	AA	CC	CC	CC	AA	AA	AA	AA	CC	CC	CC	CC	AA	CC	AA	CC	CC	CC	CC	AA	CC	CC	AA	AA	CC	CC	CC	NN	AA	CC	NN	CC	CC	NN	AA	CC	CC	CC	CC	AA	AA	CC	CC	CC	CC	AA	CC	CC	CC	CC	NN	CC	CC	CC	AA	CC	CC	CC	CC	CC	CC	CC	CC	CC	CC	NN	CC	CC	AA	AA	CC	CC	CC	CC
S1_6646060	A/T	1	6646060	+							AA	NN	TT	NN	TT	AA	AA	AA	TT	TT	TT	NN	NN	AA	NN	AA	AT	AA	NN	AA	NN	NN	TT	TT	NN	AA	NN	AT	NN	AA	NN	AA	NN	NN	AT	NN	NN	AA	NN	AT	AT	NN	AA	AA	TT	AA	NN	AA	NN	NN	NN	NN	NN	TT	AA	AA	AA	AT	AA	TT	AA	AA	AA	TT	AA	NN	AA	AA	AA	AA	NN	TT	AA	AA	NN	NN	NN	AA	AA	AA	NN	NN	AA	TT	AA	TT	AA	TT	AA	NN	AA	NN	NN	AA	NN	AA	TT	AA	NN	TT	AT	TT	NN	AA	AT	AA	TT	AA	AA	NN	AA	NN	NN	NN	NN	NN	NN	NN	NN	NN	AA	AT	AT	NN	AT	AA	NN	NN	AA	TT	NN	NN	AA	NN	NN	AT	NN	AA	NN	AA	TT	NN	AA	AA	NN	AT	NN	NN	AA	AA	AA	AA	NN	TT	NN	NN	AA	NN	AA	AA	NN	AA	NN	AA	NN
S1_6653046	A/G	1	6653046	+							AA	AA	GG	AA	AA	AA	AA	AA	GG	GG	GG	GG	AA	AA	AA	AA	AA	AA	AA	AA	GG	AA	AA	AA	GG	AA	AA	GG	AA	AA	AA	AA	AA	GG	GG	AA	GG	AA	GG	AA	GG	AA	AA	AA	AA	AA	AA	GG	AA	AA	GG	AA	AA	AA	AA	AA	AA	AA	AA	AA	GG	AA	AA	AA	AA	GG	AA	AA	AA	GG	AA	AA	GG	AA	AA	AA	AA	AA	GG	AA	AA	AA	AA	AA	AA	AA	AA	AA	AA	AA	AA	AA	AA	AA	AA	AA	GG	AA	GG	AA	AA	GG	GG	AA	GG	AA	AA	AA	AG	AA	GG	AA	AA	AA	GG	GG	AA	AA	GG	AA	AA	AA	GG	AA	AA	GG	AA	AA	AA	AA	AA	AA	AA	AA	AA	GG	AA	AA	GG	AA	AA	AA	AA	GG	AA	GG	AA	AA	GG	AA	AA	GG	AA	AA	AA	AA	AA	AA	AA	GG	GG	AA	AA	AA	AA
S1_6658030	A/C	1	6658030	+							AA	AA	CC	AA	AA	AA	AA	AA	AA	AA	AA	CC	AA	AA	AA	AA	AA	AA	AA	AA	CC	AA	AA	AA	AA	AA	AA	CC	AA	AA	AA	AA	AA	AA	AA	AA	AA	AA	AA	AA	AA	AA	AA	AA	AA	AA	AA	AA	AA	AA	CC	AA	AA	AA	AA	AA	AA	AA	AA	AA	AA	AA	AA	AA	AA	AA	AA	AA	AA	CC	AA	AA	AA	AA	AA	AA	AA	AA	AA	AA	AA	AA	AA	AA	AA	AA	AA	AA	AA	AA	AA	AA	AA	AA	AA	AA	CC	AA	CC	AA	AA	AA	AA	AA	AA	AA	AA	AA	AA	AA	CC	AA	AA	AA	CC	AA	AA	AA	AA	AA	AA	AA	AA	AA	AA	CC	AA	AA	AA	AA	AA	AA	AA	AA	AA	AA	AA	AA	AA	AA	AA	AA	AA	AA	AA	CC	AA	AA	AA	AA	AA	AA	AA	AA	AA	AA	AA	AA	AA	CC	CC	AA	AA	AA	AA
S1_6659018	G/C	1	6659018	+							GG	NN	NN	GG	GG	NN	GG	GG	NN	GG	GG	CC	CC	GG	NN	CC	GG	GG	GG	GG	NN	NN	GG	NN	NN	GG	NN	NN	GG	GG	GG	GG	NN	GG	GG	GG	GG	GG	GG	NN	GG	GG	GG	GG	NN	NN	GG	GG	GG	GG	CC	NN	NN	GG	NN	GG	CC	GG	GG	GG	GG	GG	NN	NN	CC	GG	NN	NN	NN	CC	CC	NN	GG	NN	NN	NN	GG	NN	NN	GG	NN	NN	GG	NN	NN	NN	GG	GG	GG	NN	NN	NN	NN	NN	GG	GG	NN	CC	CC	GG	GG	CC	NN	CC	GG	CC	GG	NN	GG	NN	NN	NN	NN	CC	CC	NN	NN	NN	GG	GG	NN	GG	CC	GG	GG	CC	NN	GG	GG	GG	NN	NN	NN	GG	GC	CC	GG	GG	GG	NN	GG	GG	GG	NN	NN	NN	NN	GG	GG	GG	NN	NN	NN	NN	NN	GG	CC	GG	GG	NN	NN	GG	NN	NN	GG
S1_6660060	C/T	1	6660060	+							CC	CC	TT	CC	TT	CC	CC	TT	CC	CC	CC	TT	TT	TT	CC	CC	CC	CC	CC	CC	TT	TT	CC	CC	CC	CC	TT	TT	CC	CC	CC	CC	CC	CC	CC	CC	CC	CC	TT	CC	CC	CC	CC	CC	CC	CC	CC	CC	CC	CC	TT	CC	CC	CC	CC	TT	TT	CC	CC	TT	CC	CC	CC	CC	CC	CC	CC	CC	CC	CC	TT	CC	CC	CC	CC	CC	TT	CC	CC	CC	CC	CC	CC	TT	CC	CC	CC	CC	CC	CC	CC	TT	CC	CC	TT	CC	TT	CC	TT	CC	CC	CC	CC	TT	CC	TT	CC	CC	CC	CC	TT	TT	CC	TT	TT	CC	CC	TT	CC	TT	CC	CC	CC	CC	CC	CC	CC	CC	CC	CC	TT	CC	CC	CC	TT	CC	TT	TT	CC	CC	TT	CC	TT	CC	CC	TT	CC	TT	CC	CC	CC	CC	CC	CC	CC	TT	CC	CC	CC	TT	TT	TT	CC	TT	CC
S1_6667061	G/A	1	6667061	+							AA	GG	AA	GG	AA	GG	GG	GG	GG	GG	AA	AA	GG	GG	GG	AA	AA	AA	GG	GG	AA	GG	GG	AA	AA	GG	GG	AA	GG	AA	GG	GG	GG	AA	AA	GG	AA	GG	GG	AA	AA	GG	GG	GG	AA	AA	GG	AA	GG	AA	AA	AG	GG	AA	AA	GG	GG	AA	GG	GG	AA	AA	GG	GG	GG	AA	AA	GG	GG	AA	GG	GG	GG	GG	AA	AA	GG	GG	AA	GG	GG	AA	GG	GG	GG	AA	AA	GG	GG	GG	GG	GG	GG	GG	GG	AA	AA	GG	AA	GG	AA	GG	GG	GG	AA	GG	GG	AA	GG	AA	AA	GG	GG	GG	AA	AA	GG	AA	GG	GG	AA	AA	GG	GG	GG	AA	GG	GG	GG	GG	GG	GG	AA	AA	GG	AA	GG	GG	AA	GG	GG	AA	GG	GG	AA	AA	AA	GG	AA	GG	GG	AA	GG	AA	AA	GG	AA	AA	AA	AA	AA	GG	AA	GG	AA
S1_6668054	G/A	1	6668054	+							GG	GG	AG	GG	AA	GG	GG	GG	GG	AA	GG	AA	GG	GG	GG	GG	GG	GG	GG	GG	AA	GG	GG	GG	GG	GG	GG	AA	GG	GG	GG	GG	GG	GG	GG	GG	GG	GG	GG	GG	GG	GG	GG	GG	GG	GG	GG	GG	GG	GG	AA	GG	GG	GG	GG	GG	GG	GG	GG	GG	GG	GG	GG	GG	GG	GG	GG	GG	GG	AA	GG	GG	GG	GG	GG	GG	GG	GG	GG	GG	GG	GG	AA	GG	GG	GG	GG	GG	GG	GG	GG	GG	AA	GG	GG	AA	AA	GG	AA	GG	GG	GG	GG	GG	GG	GG	GG	GG	GG	GG	AA	GG	GG	GG	AA	GG	GG	GG	GG	GG	GG	GG	GG	GG	GG	AA	GG	GG	GG	GG	GG	GG	GG	AA	GG	GG	GG	GG	GG	GG	GG	AA	GG	AA	GG	AA	GG	GG	GG	GG	GG	GG	GG	GG	GG	GG	AA	GG	GG	AA	AA	GG	GG	GG	GG
S1_6669022	G/C	1	6669022	+							GG	GG	CC	GG	CC	GG	GG	CC	GG	CC	GG	CC	CC	GG	GG	CC	GG	GG	CC	CC	CC	CC	GG	GG	GG	GG	GG	CC	GG	CC	GG	GG	GG	GG	GG	GG	GG	GG	GG	GG	GG	GG	CC	GG	GG	GG	CC	GG	GG	GG	CC	GG	GG	GG	GG	CC	GG	CC	CC	CC	GG	GG	GG	CC	CC	GG	GG	CC	CC	CC	GG	CC	GG	CC	CC	GG	CC	CC	GG	CC	GG	GG	CC	GG	CC	CC	GG	GG	GG	CC	GG	GG	CC	GG	GG	GG	CC	GG	CC	GG	GG	CC	GG	GG	GG	GG	GG	GG	GC	GG	CC	GG	GG	CC	CC	GG	GG	CC	GG	GG	GG	GG	CC	GG	GG	CC	GG	GG	GG	GG	CC	CC	GG	GG	CC	CC	CC	GG	GG	GG	GG	GG	GG	CC	GG	CC	GG	CC	GG	GG	GG	GG	GG	GG	GG	CC	CC	GG	GG	GG	GG	GG	GC	CC	GG
S1_6677023	G/A	1	6677023	+							AA	GG	AA	AA	NN	NN	NN	GG	GG	AA	GG	NN	AA	GG	NN	GG	AA	GG	NN	NN	AA	NN	AA	GG	NN	GG	GG	GG	AA	GG	AA	AA	NN	GG	GG	NN	AA	GG	GG	GG	NN	NN	GG	AG	GG	AA	AA	GG	GG	AA	AA	NN	GG	NN	AA	GG	AA	GG	AA	AA	GG	GG	NN	NN	NN	NN	AA	GG	GG	GG	AG	AG	GG	GG	NN	NN	NN	NN	GG	GG	GG	AA	AA	NN	NN	GG	GG	AG	GG	NN	NN	GG	AA	GG	AA	NN	AA	AG	AA	GG	AA	GG	GG	AA	GG	NN	GG	AA	NN	AG	GG	NN	NN	AG	GG	NN	NN	NN	NN	AG	GG	NN	NN	NN	GG	AA	GG	GG	NN	NN	AA	NN	NN	AA	GG	AA	NN	NN	NN	NN	NN	NN	GG	NN	NN	GG	AA	NN	GG	AA	GG	GG	GG	AG	NN	AA	AG	AA	NN	AA	NN	NN	AA	NN	GG
S1_6679025	A/C	1	6679025	+							AA	AA	NN	AA	AA	AA	AA	AA	AA	AA	AA	CC	AA	AA	AA	AA	AA	AA	AA	AA	CC	NN	NN	AA	AA	AA	AA	CC	AA	AA	NN	AA	NN	AA	AA	AA	AA	AA	AA	NN	AA	AA	AA	AA	AA	AA	AA	AA	AA	AA	CC	AA	AA	AA	AA	AA	AA	AA	AA	AA	NN	AA	AA	AA	AA	AA	AA	NN	AA	CC	AA	AA	AA	AA	AA	AA	AA	AA	AA	NN	AA	AA	AA	AA	AA	NN	AA	AA	AA	NN	AA	AA	AA	AA	AA	AA	AA	AA	CC	AA	AA	AA	AA	AA	AA	AA	AA	AA	AA	AA	NN	AA	AA	AA	NN	NN	NN	AA	AA	NN	AA	NN	AA	AA	AA	CC	AA	AA	AA	AA	AA	NN	AA	AA	AA	AA	AA	AA	AA	AA	AA	AA	AA	AA	NN	CC	NN	AA	AA	AA	AA	NN	AA	AA	AA	AA	AA	AA	AA	CC	NN	AA	AA	AA	AA
S1_6688012	T/G	1	6688012	+							TT	TT	GT	TT	TT	GT	TT	TT	TT	TT	GT	TT	TT	TT	TT	GT	TT	TT	TT	TT	TT	TT	TT	TT	TT	TT	TT	TT	TT	GT	TT	TT	GT	TT	TT	GT	TT	TT	TT	GT	GT	TT	TT	TT	TT	TT	TT	TT	TT	TT	TT	TT	TT	TT	TT	TT	TT	TT	GT	TT	TT	TT	TT	TT	TT	TT	TT	TT	TT	TT	TT	TT	TT	TT	TT	TT	GT	TT	TT	TT	TT	TT	TT	TT	TT	TT	TT	TT	TT	TT	TT	TT	TT	TT	TT	TT	TT	TT	TT	TT	TT	TT	TT	TT	GT	TT	TT	TT	TT	TT	TT	TT	TT	GT	GT	TT	TT	TT	TT	TT	GT	GT	TT	GT	TT	TT	TT	TT	TT	TT	TT	TT	TT	TT	TT	TT	TT	TT	TT	TT	TT	TT	GT	TT	TT	TT	TT	TT	GT	TT	TT	TT	TT	TT	TT	GT	TT	TT	TT	GT	TT	TT	TT	TT	TT
S1_6703046	C/A	1	6703046	+							CC	CC	AA	CC	CC	CC	CC	CC	CC	NN	CC	AA	CC	CC	CC	NN	CC	CC	CC	NN	AA	CC	CC	CC	CC	CC	CC	AA	NN	CC	CC	CC	NN	CC	NN	CC	CC	NN	CC	CC	CC	CC	CC	CC	CC	CC	CC	CC	CC	CC	AA	CC	CC	CC	CC	CC	CC	AA	CC	CC	CC	CC	CC	CC	CC	CC	CC	CC	CC	AA	CC	CC	CC	CC	NN	CC	CC	NN	CC	CC	CC	CC	AA	CC	CC	AA	CC	CC	CC	CC	CC	NN	CC	CC	CC	NN	AA	CC	AA	CC	CC	CC	CC	CC	CC	CC	CC	CC	CC	CC	AA	CC	CC	CC	CC	CC	NN	CC	NN	NN	CC	CC	NN	CC	CC	AA	CC	CC	CC	CC	CC	AA	NN	AA	CC	CC	CC	NN	CC	CC	CC	AA	CC	CC	NN	AA	CC	CC	CC	NN	CC	CC	CC	CC	NN	CC	CC	CC	CC	NN	AA	CC	CC	NN	CC
S1_6704029	C/A	1	6704029	+							AC	AA	AA	CC	CC	CC	AA	CC	CC	CC	CC	CC	CC	AA	CC	CC	CC	CC	CC	CC	AC	NN	CC	CC	CC	CC	CC	CC	CC	AA	CC	AA	CC	CC	CC	AA	CC	AA	AA	CC	CC	CC	CC	CC	CC	CC	CC	CC	AA	CC	AA	AA	CC	CC	CC	CC	CC	CC	CC	CC	CC	CC	CC	CC	CC	CC	CC	CC	CC	CC	CC	CC	CC	CC	CC	CC	CC	CC	CC	CC	CC	CC	CC	CC	AA	CC	CC	AA	CC	AA	AA	CC	CC	CC	AA	CC	AA	CC	CC	CC	AA	CC	CC	CC	CC	CC	CC	CC	AC	CC	AA	AA	NN	CC	AA	CC	NN	CC	CC	CC	CC	CC	CC	AA	CC	CC	CC	CC	CC	AA	CC	CC	CC	CC	AA	CC	CC	CC	CC	AA	AA	CC	AA	CC	NN	AA	CC	CC	CC	CC	CC	CC	CC	CC	CC	CC	CC	CC	CC	CC	CC	AA	CC	CC	AA
S1_6714046	T/C	1	6714046	+							CC	TT	TT	TT	CC	CC	TT	TT	TT	TT	TT	TT	TT	TT	TT	TT	TT	TT	TT	TT	TT	TT	TT	TT	TT	TT	CC	TT	CC	CC	CC	TT	CC	TT	TT	CC	TT	TT	CC	CC	TT	TT	TT	CC	TT	CC	TT	TT	TT	CC	TT	CC	TT	CC	TT	TT	TT	CC	TT	TT	TT	CC	TT	TT	CT	TT	CC	TT	TT	TT	TT	TT	TT	TT	CC	CC	TT	CC	TT	NN	TT	CC	CC	TT	TT	CC	TT	TT	TT	CC	NN	TT	CC	TT	TT	CC	TT	TT	TT	CC	CC	CC	TT	TT	TT	TT	TT	CC	CC	CC	TT	CC	NN	TT	TT	TT	TT	TT	TT	TT	CC	TT	CC	TT	TT	TT	CC	CC	CC	CC	TT	CC	CC	CC	CC	CC	TT	CC	TT	TT	TT	CC	TT	TT	CC	TT	CC	TT	TT	CC	TT	TT	CC	TT	CC	CC	TT	CC	CC	TT	TT	CC	CC	TT	TT
S1_6725047	T/G	1	6725047	+							TT	TT	GG	TT	TT	NN	GT	TT	TT	TT	NN	TT	TT	GT	TT	TT	TT	TT	TT	TT	NN	TT	NN	TT	TT	TT	TT	NN	TT	TT	NN	NN	TT	TT	TT	TT	GT	TT	TT	TT	TT	TT	TT	GT	TT	TT	TT	GT	TT	TT	TT	TT	NN	TT	TT	GT	NN	TT	TT	TT	GT	TT	GT	TT	TT	TT	TT	TT	TT	NN	TT	TT	TT	TT	NN	TT	TT	NN	TT	NN	TT	TT	TT	NN	NN	TT	TT	TT	TT	TT	GT	NN	TT	TT	TT	TT	TT	TT	NN	TT	TT	TT	TT	TT	TT	TT	GT	TT	TT	TT	NN	NN	TT	TT	NN	TT	TT	TT	NN	NN	TT	GT	TT	GT	TT	NN	TT	TT	NN	GT	TT	TT	NN	TT	TT	TT	TT	TT	TT	TT	GT	TT	TT	TT	TT	NN	TT	TT	TT	TT	TT	TT	TT	TT	GG	TT	GT	TT	TT	GT	TT	TT	TT	TT	TT
S1_6728016	A/G	1	6728016	+							NN	AA	AA	NN	AA	AA	AA	AA	NN	NN	AA	GG	AA	AA	AA	AA	AA	AA	AA	AA	AA	AA	AA	NN	AA	AA	AA	AA	AA	AA	NN	NN	AA	AA	AA	AA	AA	AA	AA	NN	AA	NN	AA	NN	AA	AA	AA	AA	AA	AA	AA	AA	NN	NN	AA	AA	NN	AA	AA	AA	AA	AA	AA	AA	AA	AA	NN	AA	AA	GG	AA	AA	AA	AA	AA	AA	NN	AA	AA	NN	NN	AA	NN	AA	AA	AA	NN	AA	AA	AA	AA	AA	AA	AA	AA	NN	GG	NN	AA	AA	AA	AA	AA	AA	AA	AA	AA	AA	AA	AA	GG	AA	NN	AA	AA	AA	AA	NN	AA	AA	AA	AA	AA	AA	NN	GG	AA	AA	NN	AA	AA	AA	AA	AA	AA	AA	AA	AA	NN	AA	AA	AA	NN	AA	NN	GG	NN	AA	AA	AA	NN	AA	AA	NN	AA	AA	AA	AA	NN	NN	GG	AA	NN	NN	AA
S1_6735051	T/G	1	6735051	+							TT	TT	TT	TT	TT	TT	TT	TT	TT	TT	TT	TT	TT	TT	TT	TT	TT	TT	TT	TT	TT	TT	TT	TT	GT	TT	TT	TT	TT	TT	GT	GT	TT	TT	GT	TT	TT	TT	TT	TT	TT	NN	TT	TT	TT	TT	TT	TT	TT	TT	TT	TT	TT	TT	TT	GT	TT	TT	TT	TT	TT	TT	TT	TT	TT	TT	TT	TT	GT	TT	TT	TT	TT	TT	TT	TT	TT	TT	TT	NN	TT	TT	TT	GT	TT	TT	TT	TT	TT	TT	GT	TT	GT	GT	TT	TT	TT	GT	TT	TT	TT	TT	TT	TT	TT	TT	TT	TT	GT	TT	TT	TT	GT	TT	TT	GT	TT	TT	TT	TT	TT	TT	TT	TT	TT	TT	GT	TT	TT	TT	TT	TT	TT	TT	TT	TT	GT	TT	TT	TT	TT	TT	TT	TT	TT	TT	TT	TT	TT	GT	TT	TT	TT	TT	TT	TT	TT	TT	TT	TT	TT	GT	TT	TT	TT
S1_6736015	C/A	1	6736015	+							CC	CC	CC	CC	CC	CC	CC	CC	CC	CC	CC	CC	CC	CC	CC	CC	CC	CC	CC	CC	AA	CC	CC	CC	CC	CC	CC	AA	CC	CC	CC	CC	CC	CC	CC	CC	CC	CC	CC	CC	CC	CC	CC	CC	CC	CC	CC	CC	CC	CC	AA	CC	CC	CC	CC	CC	CC	CC	CC	CC	CC	CC	CC	CC	CC	CC	CC	CC	CC	AA	CC	CC	CC	CC	CC	CC	CC	CC	CC	CC	CC	CC	CC	CC	CC	CC	CC	CC	CC	CC	CC	CC	CC	CC	CC	CC	AA	CC	AA	CC	CC	CC	CC	CC	CC	CC	CC	CC	CC	CC	AA	CC	CC	CC	AA	CC	CC	CC	CC	CC	CC	CC	CC	CC	CC	AA	CC	CC	CC	CC	CC	CC	CC	CC	CC	CC	CC	CC	CC	CC	CC	CC	CC	CC	CC	AA	CC	CC	CC	CC	CC	CC	CC	CC	CC	CC	CC	CC	CC	CC	AA	CC	CC	CC	CC
S1_6739008	G/C	1	6739008	+							GG	GG	NN	GG	GG	GG	GG	GG	NN	GG	CC	NN	GG	GG	GG	GG	CC	CC	GG	GG	NN	NN	GG	CC	CC	CC	GG	NN	GG	GG	GG	GG	GG	CC	GG	GG	CC	GG	GG	GG	CC	GG	GG	GG	GG	NN	GG	CC	GG	GG	NN	NN	GG	NN	CC	GG	NN	GG	GG	GG	CC	GG	NN	GG	GG	CC	GG	GG	GG	NN	GG	GG	GG	GG	GG	GG	NN	GG	CC	NN	NN	GG	GG	GG	GG	GG	CC	GG	CC	NN	GG	GG	GG	GG	GG	NN	NN	GG	NN	GG	CC	GG	CC	GG	CC	GG	CC	GG	NN	GG	NN	GG	GG	GG	NN	CC	NN	CC	GG	NN	NN	CC	GG	GG	CC	NN	GG	GG	GG	GG	GG	GG	GG	NN	GG	GG	GG	GG	CC	GG	GG	GG	GG	GG	NN	NN	NN	GG	CC	GG	CC	NN	GG	GG	GG	NN	CC	GG	GG	NN	NN	GG	GG	GG	CC
S1_6740031	G/T	1	6740031	+							GG	GG	GT	GG	TT	NN	GG	GG	GG	GG	GG	TT	GG	GG	GG	GG	GG	GG	NN	GG	TT	NN	GG	GG	GG	GG	NN	TT	GG	GG	NN	GG	NN	NN	GG	GG	GG	GG	GG	GG	GG	GG	GG	GG	NN	GG	NN	GG	GG	GG	TT	NN	GG	GG	NN	GG	GT	GG	GG	GG	GG	GG	GG	NN	GG	NN	GG	GG	GG	GT	GT	GG	NN	GG	NN	NN	GG	NN	GG	NN	GG	GG	GG	GT	GG	GG	GG	GG	GG	GG	GG	GT	GG	GG	GG	NN	GT	GG	TT	GG	GG	GG	GG	GT	GG	GT	GG	NN	GG	GG	GT	GG	NN	GG	TT	NN	NN	NN	NN	GG	GG	GG	GG	GG	GG	TT	GG	GG	NN	GG	GG	NN	NN	GG	GG	GG	GG	NN	GG	GG	GG	NN	GG	GG	GG	GT	GG	GG	GG	GG	GG	NN	GG	GG	GG	GG	GG	NN	GG	NN	NN	GG	GG	GG	GG
S1_6747051	G/A	1	6747051	+							GG	AA	GG	GG	GG	GG	GG	GG	GG	GG	GG	GG	GG	AA	GG	GG	GG	GG	AA	AA	GG	NN	NN	GG	GG	GG	GG	GG	GG	GG	GG	AA	NN	GG	GG	GG	GG	AA	GG	GG	GG	GG	GG	GG	GG	GG	GG	GG	AA	GG	GG	GG	GG	GG	GG	GG	GG	GG	GG	GG	GG	GG	GG	GG	GG	GG	GG	GG	AA	GG	GG	GG	GG	GG	NN	NN	GG	GG	GG	GG	NN	GG	GG	GG	AA	GG	GG	GG	GG	GG	GG	GG	NN	GG	GG	GG	GG	GG	GG	AA	GG	GG	GG	GG	GG	GG	GG	GG	GG	GG	GG	NN	NN	GG	GG	GG	NN	NN	GG	GG	GG	GG	GG	GG	GG	GG	GG	GG	GG	GG	GG	NN	NN	GG	GG	GG	GG	GG	GG	AA	AA	GG	GG	GG	NN	GG	NN	GG	GG	GG	GG	GG	AA	GG	GG	GG	GG	GG	GG	GG	GG	GG	GG	GG	GG
S1_6750033	T/G	1	6750033	+							NN	TT	GG	NN	NN	TT	TT	TT	TT	TT	NN	NN	TT	TT	NN	NN	NN	TT	NN	NN	GG	NN	TT	NN	NN	TT	NN	GG	TT	TT	TT	TT	TT	TT	NN	TT	TT	TT	TT	NN	TT	NN	NN	TT	TT	TT	NN	TT	NN	TT	TT	NN	NN	NN	TT	TT	TT	GG	NN	TT	TT	NN	TT	NN	TT	TT	TT	TT	NN	GG	TT	TT	NN	TT	NN	TT	TT	TT	TT	TT	NN	TT	NN	TT	TT	NN	TT	TT	NN	TT	TT	NN	TT	TT	NN	GG	NN	TT	NN	TT	TT	TT	NN	TT	TT	NN	TT	NN	TT	TT	NN	NN	NN	TT	NN	TT	TT	NN	NN	NN	TT	NN	TT	TT	TT	GG	TT	TT	TT	TT	TT	NN	TT	NN	NN	NN	TT	NN	TT	NN	TT	NN	TT	TT	NN	GG	TT	TT	TT	TT	TT	NN	TT	NN	NN	TT	TT	TT	TT	GG	NN	TT	TT	TT	NN
S1_6755012	A/C	1	6755012	+							AA	AA	AA	NN	AA	NN	AA	NN	AA	CC	AA	AA	NN	NN	CC	CC	AA	AA	AA	AA	AA	CC	NN	AA	NN	CC	CC	NN	AA	AA	AA	AA	AA	AA	AA	AA	CC	AA	AA	AA	AA	AA	AA	CC	AA	AA	AA	AA	AA	NN	AA	AA	AA	AA	AA	AA	AA	CC	NN	AA	AA	AA	AA	AA	CC	AA	AA	CC	AA	AA	AA	AA	AA	CC	AA	AA	NN	AA	AA	AA	AA	AA	NN	AA	AA	CC	CC	AA	NN	AA	NN	CC	NN	AA	CC	CC	AA	AA	AA	CC	AA	CC	AA	AA	AA	CC	CC	AA	AA	AA	AA	AA	CC	CC	NN	NN	CC	NN	AA	NN	NN	CC	CC	CC	CC	AA	CC	AA	AA	AA	AA	CC	AA	CC	CC	CC	CC	AA	AA	AA	CC	CC	CC	CC	NN	AA	NN	AA	AA	CC	NN	NN	CC	NN	AA	AA	AA	AA	AA	AA	NN	NN	NN	NN	AA
S1_6757042	C/G	1	6757042	+							CC	CC	NN	NN	NN	NN	CC	CC	GG	CC	CC	NN	CC	CC	GG	NN	CC	CC	NN	NN	NN	CC	CC	CC	CC	GG	NN	NN	CC	CC	NN	CC	NN	CC	CC	CC	NN	NN	CC	CC	CC	CC	NN	CC	CC	NN	NN	CC	CC	NN	NN	CC	CC	CC	CC	NN	CC	CC	CC	CC	NN	NN	CC	NN	CC	NN	NN	NN	NN	NN	CC	NN	CC	NN	CC	CC	CC	NN	CC	NN	NN	CC	CC	CC	CC	CC	NN	CC	GG	CC	NN	CC	GG	CC	CC	CC	NN	CC	NN	CC	CC	CC	NN	CC	NN	CC	GG	CC	CC	NN	NN	CC	NN	CC	NN	NN	NN	NN	NN	NN	CC	NN	CC	GG	GG	NN	CC	CC	GG	CC	CC	CC	CC	CC	CC	CC	CC	CC	CC	CC	CC	CC	CC	CC	NN	NN	CC	CC	NN	CC	CC	NN	NN	NN	NN	NN	NN	NN	CC	NN	NN	NN	CC	NN	CC
S1_6758062	C/T	1	6758062	+							CC	CC	TT	CC	CC	CC	CC	CC	CC	CC	CC	TT	CC	CC	CC	CC	CC	CC	CC	CC	TT	CC	CC	CC	CC	CC	CC	TT	CC	CC	CC	CC	CC	CC	CC	CC	CC	CC	CC	CC	CC	CC	CC	CC	CC	CC	CC	CC	CC	CC	CC	CC	CC	CC	CC	CC	CC	TT	CC	CC	CC	CC	CC	CC	CC	CC	CC	CC	CC	CC	CC	CC	CC	CC	CC	CC	CC	CC	CC	CC	CC	CC	CC	CC	CC	TT	CC	CC	CC	CC	CC	CC	CC	CC	CC	TT	TT	CC	TT	CC	CC	CC	CC	CC	CC	CC	CC	CC	CC	CC	TT	CC	CC	CC	TT	CC	CC	CC	CC	CC	CC	CC	CC	CC	CC	TT	CC	CC	CC	CC	CC	TT	CC	CC	CC	CC	CC	CC	CC	CC	CC	CC	CC	CC	NN	TT	CC	CC	CC	CC	CC	CC	CC	CC	CC	CC	CC	CC	CC	TT	TT	CC	CC	CC	CC
S1_6760013	G/A	1	6760013	+							GG	GG	AA	GG	GG	GG	GG	GG	GG	GG	GG	AA	GG	GG	GG	GG	GG	GG	GG	GG	AA	GG	GG	GG	GG	GG	GG	AA	GG	GG	GG	GG	GG	GG	GG	GG	GG	GG	GG	GG	GG	GG	GG	GG	GG	GG	GG	GG	GG	GG	GG	GG	GG	GG	GG	GG	GG	GG	GG	GG	GG	GG	GG	GG	GG	GG	GG	GG	GG	AA	GG	GG	GG	GG	GG	GG	GG	GG	GG	GG	GG	GG	GG	GG	GG	GG	GG	GG	GG	GG	GG	GG	GG	GG	GG	GG	AA	GG	AA	GG	GG	GG	GG	GG	GG	GG	GG	GG	GG	GG	AA	GG	GG	GG	AA	GG	GG	GG	GG	GG	GG	GG	GG	GG	GG	AA	GG	GG	GG	GG	GG	GG	GG	GG	GG	GG	GG	GG	GG	GG	GG	GG	GG	GG	GG	AA	GG	GG	GG	GG	GG	GG	GG	GG	GG	GG	GG	GG	GG	AA	AA	GG	GG	GG	GG
S1_6768032	T/C	1	6768032	+							CC	CC	TT	CC	NN	NN	CC	CT	NN	TT	NN	CT	TT	CC	TT	CC	CC	CC	CC	CC	TT	TT	TT	CC	NN	TT	TT	TT	NN	TT	CC	CC	TT	NN	NN	TT	NN	CC	CC	NN	NN	NN	TT	NN	CC	TT	CT	NN	CC	NN	TT	NN	NN	NN	CC	CC	TT	TT	CT	CC	NN	NN	NN	NN	CT	NN	NN	TT	CC	TT	TT	NN	NN	TT	TT	TT	TT	TT	NN	NN	NN	NN	TT	TT	NN	TT	NN	NN	TT	TT	CC	TT	NN	NN	TT	TT	TT	TT	TT	NN	CT	TT	CC	TT	NN	TT	TT	NN	TT	NN	TT	CC	NN	TT	CT	NN	CT	NN	NN	TT	NN	TT	TT	TT	TT	TT	NN	CC	TT	NN	CC	TT	NN	TT	CC	TT	TT	CC	NN	CC	CC	TT	TT	CC	NN	TT	NN	CC	NN	NN	NN	CT	NN	CC	NN	TT	NN	NN	NN	CT	TT	CC	TT	CC	NN
S1_6772052	G/C	1	6772052	+							NN	NN	NN	NN	NN	GG	GG	GG	NN	GG	NN	NN	NN	NN	NN	NN	GG	GG	NN	NN	NN	GG	NN	GG	NN	NN	GG	NN	GG	NN	NN	GG	NN	NN	GG	NN	GG	GG	GG	NN	GG	NN	GG	GG	GG	GG	NN	GG	GG	GG	CC	NN	GG	GG	GG	GG	NN	NN	GG	GG	NN	GG	NN	NN	GG	NN	GG	GG	GG	CC	GG	GG	GG	GG	NN	NN	GG	NN	GG	GG	NN	GG	CC	NN	GG	CC	NN	NN	GG	GG	GG	GG	GG	GG	NN	CC	NN	NN	NN	NN	GG	GG	GG	GG	GG	GG	NN	NN	GG	GG	NN	NN	NN	GG	NN	NN	NN	GG	GG	NN	GG	GG	GG	GG	GG	CC	NN	NN	GG	NN	GG	NN	NN	CC	GG	NN	GG	GG	GG	GG	GG	CC	GG	GG	NN	NN	GG	GG	GG	GG	GG	NN	NN	GG	NN	GG	GG	GG	GG	CC	NN	NN	NN	GG	GG
S1_6780059	T/C	1	6780059	+							TT	TT	TT	TT	TT	TT	TT	CC	TT	CC	CC	TT	CC	TT	TT	TT	CC	TT	TT	TT	CC	CC	CC	CC	CC	TT	TT	CC	CC	TT	TT	TT	TT	CC	CC	TT	TT	TT	TT	TT	CC	CC	CC	TT	TT	TT	TT	CC	TT	TT	TT	TT	CC	TT	CC	TT	CC	TT	TT	CC	CC	TT	CC	CC	CC	CC	TT	CC	TT	CC	CC	CC	CC	CC	TT	TT	CC	TT	CC	CC	CC	TT	TT	CC	TT	TT	TT	TT	TT	CC	TT	CC	TT	CC	CC	TT	TT	CC	CC	CC	TT	TT	TT	CC	CC	CC	TT	TT	CT	TT	TT	CC	TT	CC	CC	CC	CC	CC	TT	CC	TT	TT	TT	TT	TT	TT	CC	CC	TT	TT	CC	TT	TT	TT	TT	CC	CC	CC	CC	TT	TT	TT	TT	TT	TT	TT	NN	CC	CC	TT	TT	CC	CC	TT	TT	TT	CC	TT	TT	TT	TT	CC	TT	TT	CC
S1_6787060	T/G	1	6787060	+							GT	NN	NN	TT	TT	GT	GT	GG	TT	NN	TT	NN	NN	TT	NN	GT	GT	TT	NN	NN	TT	NN	NN	TT	TT	TT	GG	GG	TT	NN	TT	NN	NN	GG	NN	TT	TT	GG	NN	GT	GT	NN	TT	GG	GG	GT	TT	GT	NN	GG	GG	NN	TT	GG	TT	TT	GG	NN	TT	GT	TT	TT	TT	GT	NN	NN	NN	NN	GT	TT	GG	GG	NN	GT	NN	NN	TT	NN	NN	NN	NN	GT	TT	NN	NN	NN	TT	NN	TT	GG	GG	TT	TT	NN	TT	GG	GG	GT	TT	GG	GG	GT	GG	GG	TT	TT	GT	GT	TT	NN	GG	NN	NN	NN	NN	NN	NN	TT	NN	NN	GG	NN	GG	NN	GG	NN	NN	GT	GG	GG	TT	NN	NN	GG	GT	GG	TT	TT	NN	NN	GG	NN	NN	GG	NN	TT	GT	TT	NN	NN	NN	GG	TT	NN	NN	TT	TT	GG	GG	TT	NN	NN	GG	GT	GG
S1_6788054	C/T	1	6788054	+							NN	CC	CC	CC	CC	CC	CC	CC	CC	CC	CC	TT	CC	CC	CC	CC	CC	CC	CC	CC	TT	CC	CC	CC	CC	CC	CC	TT	CC	CC	CC	CC	CC	CC	CC	CC	CC	CC	CC	CC	CC	CC	CC	TT	CC	CC	CC	CC	CC	CC	TT	CC	CC	CC	CC	CC	CC	CC	TT	CC	CC	NN	CC	CC	CC	CC	CC	CC	CC	CC	CC	CC	CC	CC	NN	CC	CC	TT	CC	CC	CC	CC	CC	CC	CC	CC	CC	CC	CC	CC	CC	CC	CC	CC	CC	CC	CC	CC	TT	CC	CC	CC	CC	CC	CC	CC	CC	CC	CC	CC	TT	CC	TT	CC	TT	CC	NN	CC	CC	CC	CC	CC	CC	CC	CC	CC	CC	CC	CC	CC	CC	CC	CC	CC	CC	CC	CC	CC	CC	CC	CC	CC	CC	CC	CC	TT	CC	CC	CC	NN	CC	CC	CC	CC	CC	CC	CC	CC	CC	TT	NN	CC	CC	CC	CC
S1_6789008	T/C	1	6789008	+							CT	TT	NN	NN	NN	TT	TT	NN	NN	TT	TT	CC	TT	CT	TT	CC	CC	NN	TT	TT	CC	NN	CT	CC	TT	TT	NN	CC	TT	CT	TT	TT	TT	CT	TT	TT	CT	TT	TT	NN	TT	TT	TT	CT	TT	TT	TT	TT	TT	TT	CC	TT	CC	CT	CC	NN	NN	TT	TT	NN	CT	TT	TT	TT	TT	TT	TT	TT	TT	CC	NN	TT	NN	TT	NN	NN	NN	TT	NN	TT	NN	CT	TT	TT	TT	NN	TT	TT	NN	NN	TT	TT	TT	TT	TT	TT	CC	TT	CC	TT	TT	TT	TT	TT	TT	TT	TT	TT	CT	NN	CC	NN	TT	TT	CC	TT	NN	NN	TT	CT	TT	TT	TT	TT	TT	CC	CT	CT	TT	NN	NN	TT	TT	TT	NN	CT	TT	NN	TT	CT	CT	NN	TT	TT	NN	CC	NN	NN	TT	TT	NN	NN	TT	TT	NN	TT	TT	TT	TT	CC	NN	TT	TT	TT	TT
S1_6791037	G/A	1	6791037	+							AA	GG	AA	GG	GG	NN	GG	NN	AA	GG	AA	NN	GG	GG	NN	GG	AA	NN	NN	NN	AA	GG	NN	AA	AA	GG	GG	NN	NN	GG	NN	GG	NN	NN	GG	GG	GG	NN	GG	AA	AA	GG	NN	GG	NN	AA	GG	AA	GG	NN	AA	GG	NN	AA	NN	GG	NN	AA	NN	GG	NN	AA	GG	GG	GG	AA	NN	NN	NN	NN	GG	GG	GG	GG	NN	AA	NN	NN	AA	NN	NN	GG	AA	GG	GG	AA	GG	GG	GG	NN	NN	NN	GG	NN	NN	AA	NN	GG	NN	GG	NN	NN	GG	GG	AA	GG	GG	NN	GG	AA	AA	NN	NN	GG	NN	AA	NN	NN	AA	NN	NN	GG	GG	AA	GG	NN	GG	GG	AA	GG	GG	AA	NN	AA	GG	GG	GG	NN	AA	NN	GG	AA	AA	GG	NN	NN	NN	GG	AA	GG	GG	NN	GG	GG	AA	NN	NN	NN	AA	NN	AA	GG	AA	GG	GG
S1_6803008	A/T	1	6803008	+							AA	AA	TT	AA	AA	AA	AA	AA	AA	AA	AA	TT	AA	AA	AA	AA	AA	AA	AA	AA	TT	AA	AA	AA	AA	AA	AA	TT	AA	AA	AA	AA	AA	AA	AA	AA	AA	AA	AA	AA	AA	AA	AA	AA	AA	AA	AA	AA	AA	AA	TT	AA	AA	AA	AA	AA	AA	AA	AA	AA	AA	AA	AA	AA	AA	AA	AA	AA	AA	TT	AA	AA	AA	AA	AA	AA	AA	AA	AA	AA	AA	AA	AA	AA	AA	AA	AA	AA	AA	AA	AA	AA	AA	AA	AA	AA	TT	AA	TT	AA	AA	AA	AA	AA	AA	AA	AA	AA	AA	AA	TT	AA	AA	AA	TT	AA	AA	AA	AA	AA	AA	AA	AA	AA	AA	TT	AA	AA	AA	AA	AA	AA	AA	AA	AA	AA	AA	AA	AA	AA	AA	AA	AA	AA	AA	TT	AA	AA	AA	AA	AA	AA	AA	AA	AA	AA	AA	AA	AA	TT	AT	AA	AA	AA	AA
S1_6806059	C/A	1	6806059	+							NN	AA	NN	NN	AA	NN	CC	CC	CC	CC	CC	CC	NN	AA	CC	CC	CC	CC	CC	NN	CC	AA	NN	CC	CC	CC	NN	NN	CC	NN	CC	NN	CC	CC	AA	CC	CC	AA	NN	NN	CC	AA	CC	AA	NN	NN	NN	NN	AA	CC	NN	NN	NN	CC	CC	NN	NN	CC	NN	CC	CC	CC	CC	AA	CC	NN	CC	CC	CC	CC	NN	NN	AA	NN	NN	CC	AA	AA	NN	NN	NN	AA	NN	NN	CC	CC	CC	AA	CC	NN	NN	NN	NN	CC	AA	CC	CC	NN	CC	NN	NN	CC	AA	CC	CC	NN	CC	CC	CC	CC	NN	CC	AA	AA	CC	NN	NN	NN	CC	AA	NN	CC	CC	CC	CC	CC	CC	CC	NN	NN	AA	NN	CC	NN	CC	CC	NN	NN	NN	AA	AA	CC	CC	NN	NN	NN	CC	CC	CC	NN	CC	NN	NN	CC	NN	CC	CC	NN	CC	CC	NN	NN	AA	CC	NN
S1_6809023	A/C	1	6809023	+							AA	AA	CC	AA	AA	AA	AA	AA	AA	AA	AA	CC	AA	AA	CC	CC	AA	AA	AA	AA	CC	AA	AA	AA	AA	AA	AA	CC	AA	AA	AA	AA	CC	AA	AC	AA	AA	AA	AA	AA	AA	AA	AA	AA	AA	AA	AA	AA	AA	AA	CC	AA	AA	AA	AA	AA	AA	CC	AA	AA	AA	AA	AA	CC	AA	AA	AA	CC	AA	CC	AA	CC	CC	CC	AA	AA	AA	AA	AA	CC	AA	CC	CC	AA	AA	CC	AA	AA	AA	AA	AA	AA	AA	AA	AA	CC	CC	AA	CC	AA	AA	CC	CC	AA	AA	AA	AA	AA	AA	AA	CC	AA	AA	AA	CC	AC	AA	AA	AA	AA	AA	AA	CC	CC	AA	CC	AA	AA	AA	AA	AA	CC	AA	CC	AA	AA	AA	AA	AA	AA	AA	CC	AA	AA	AA	CC	AA	AA	AA	AA	CC	NN	AA	AA	AA	CC	AA	AA	AA	CC	CC	AA	AA	AA	AA
S1_6819048	C/T	1	6819048	+							TT	CC	TT	CC	CC	TT	CC	CC	CC	CC	TT	NN	NN	CC	TT	CC	TT	CC	CC	TT	TT	CC	NN	TT	TT	TT	CC	TT	CC	CC	CC	CC	CC	TT	CC	TT	TT	CC	CC	TT	TT	CC	CC	CC	TT	TT	CC	TT	CC	TT	TT	CC	CC	TT	TT	CC	CC	NN	CC	CC	TT	NN	CC	CC	NN	TT	TT	CC	CC	TT	CC	CC	CC	CC	CC	TT	CC	CC	TT	CC	CC	CC	CC	CC	CC	TT	CC	CC	TT	NN	CC	CC	TT	CC	CC	CC	NN	TT	TT	CC	CC	CC	TT	CC	TT	CC	TT	TT	TT	TT	TT	NN	CC	CC	NN	TT	CC	CC	CC	TT	TT	TT	CC	CC	TT	NN	TT	TT	CC	CC	TT	CC	TT	CC	CC	CC	CC	CC	TT	CC	CC	TT	CC	CC	TT	TT	NN	CC	TT	CC	CC	TT	CC	CC	TT	CC	CC	TT	TT	NN	NN	NN	CT	CC	CC
S1_6825040	A/G	1	6825040	+							AA	AA	NN	NN	AA	AA	AA	AA	AA	AA	AA	NN	AA	AA	AA	AA	AA	AA	AA	AA	NN	AA	AA	AA	AA	AA	NN	GG	AA	NN	NN	NN	NN	AA	AA	AA	NN	NN	AA	AA	AA	NN	NN	AA	NN	AA	AA	AA	NN	AA	NN	NN	AA	AA	AA	AA	AA	GG	AA	AA	NN	AA	AA	AA	AA	AA	AA	AA	AA	GG	NN	AA	AA	AA	AA	NN	AA	NN	AA	AA	AA	AA	NN	AA	AA	NN	AA	AA	AA	AA	AA	NN	NN	AA	AA	NN	NN	AA	GG	AA	AA	NN	AA	NN	AA	NN	AA	AA	NN	AA	GG	NN	NN	AA	NN	AA	NN	NN	AA	NN	AA	AA	AA	AA	AA	GG	AA	AA	NN	NN	AA	GG	NN	GG	AA	AA	AA	NN	AA	AA	AA	GG	AA	AA	NN	GG	AA	AA	NN	AA	AA	NN	NN	NN	NN	AA	NN	AA	AA	NN	NN	AA	AA	NN	AA
S1_6827038	C/T	1	6827038	+							CC	CC	CC	CC	CC	CC	CC	CC	CC	CC	CC	TT	CC	CC	CC	CC	CC	CC	CC	CC	TT	CC	CC	CC	CC	CC	CC	TT	CC	CC	CC	CC	CC	CC	CC	CC	CC	CC	CC	CC	CC	CC	CC	CC	CC	CC	CC	CC	CC	CC	CC	CC	CC	CC	CC	CC	CC	CC	CC	CC	CC	CC	CC	CC	CC	CC	CC	CC	CC	TT	CC	CC	CC	CC	CC	CC	CC	CC	CC	CC	CC	CC	CC	CC	CC	CC	CC	CC	CC	CC	CC	CC	CC	CC	CC	CC	TT	CC	TT	CC	CC	CC	CC	CC	CC	CC	CC	CC	CC	CC	TT	CC	CC	CC	CC	CC	CC	CC	CC	CC	CC	CC	CC	CC	CC	TT	CC	CC	CC	CC	CC	CC	CC	CC	CC	CC	CC	CC	CC	CC	CC	CC	CC	CC	CC	TT	CC	CC	CC	CC	CC	CC	CC	CC	CC	CC	CC	CC	CC	TT	CC	CC	CC	CC	CC
S1_6830035	C/T	1	6830035	+							CC	CC	CC	CC	CC	CC	CC	CC	CC	CC	CC	TT	CC	CC	CC	CC	CC	CC	CC	CC	TT	CC	CC	CC	CC	CC	CC	TT	CC	CC	CC	CC	CC	CC	CC	CC	CC	CC	CC	CC	CC	CC	CC	CC	CC	CC	CC	CC	CC	CC	TT	CC	CC	CC	CC	CC	CC	TT	CC	CC	CC	CC	CC	CC	CC	CC	CC	CC	CC	CC	CC	CC	CC	CC	CC	CC	CC	CC	CC	CC	CC	CC	TT	CC	CC	TT	CC	CC	CC	CC	CC	CC	CC	CC	CC	TT	CC	CC	TT	CC	CC	CC	CC	CC	CC	CC	CC	CC	CC	CC	CC	CC	CC	CC	CC	CC	CC	CC	CC	CC	CC	CC	CC	CC	CC	CC	CC	CC	CC	CC	CC	TT	CC	TT	CC	CC	CC	CC	CC	CC	CC	TT	CC	CC	CC	CC	CC	CC	CC	CC	CC	CC	CC	CC	CC	CC	CC	CC	CC	CC	CC	CC	CC	CC	CC
S1_6835021	T/G	1	6835021	+							TT	TT	GG	TT	TT	TT	TT	TT	TT	TT	TT	GG	TT	TT	TT	TT	TT	TT	TT	TT	GG	TT	TT	TT	TT	TT	TT	GG	TT	TT	TT	TT	TT	TT	TT	TT	TT	TT	TT	TT	TT	TT	TT	TT	TT	TT	TT	TT	TT	TT	GG	TT	TT	TT	TT	TT	TT	TT	TT	TT	TT	TT	TT	TT	TT	TT	TT	TT	TT	GG	TT	TT	TT	TT	TT	TT	TT	TT	TT	TT	TT	TT	TT	TT	TT	TT	TT	TT	TT	TT	TT	TT	TT	TT	TT	TT	GG	TT	GG	TT	TT	TT	TT	TT	TT	TT	TT	TT	TT	TT	GG	TT	TT	TT	GG	TT	TT	TT	TT	TT	TT	TT	TT	TT	TT	GG	TT	TT	TT	TT	TT	TT	TT	TT	TT	TT	TT	TT	TT	TT	TT	TT	TT	TT	TT	GG	TT	TT	TT	TT	TT	TT	TT	TT	TT	TT	TT	TT	TT	GG	GG	TT	TT	TT	TT
S1_6839064	G/T	1	6839064	+							GG	GG	TT	GG	NN	GG	GG	GG	GG	GG	GG	NN	NN	GG	GG	GG	GG	GG	GG	GG	TT	GG	GG	GG	GG	GG	GG	TT	GG	GG	NN	GG	NN	GG	GG	NN	GG	GG	GG	GG	GG	GG	GG	GG	GG	GG	GG	GG	GG	GG	TT	NN	GG	GG	GG	GG	GG	TT	GG	GG	GG	GG	GG	GG	GG	GG	GG	GG	GG	TT	GG	GG	GG	GG	GG	GG	GG	GG	GG	GG	GG	GG	GG	GG	GG	TT	GG	GG	GG	GG	NN	GG	GG	GG	GG	GG	TT	GG	TT	GG	GG	GG	GG	GG	GG	GG	GG	GG	GG	GG	TT	GG	NN	GG	TT	NN	GG	GG	GG	GG	GG	GG	GG	GG	GG	TT	GG	GG	GG	GG	GG	GG	GG	GG	GG	GG	GG	GG	GG	GG	GG	GG	GG	GG	NN	TT	NN	GG	GG	GG	GG	GG	GG	GG	GG	GG	GG	GG	GG	TT	NN	NN	GG	GG	GG
S1_6841064	A/G	1	6841064	+							AA	AA	GG	AA	AA	AA	AA	AA	AA	AA	AA	GG	AA	AA	AA	AA	AA	AA	AA	AA	GG	AA	AA	AA	AA	AA	AA	GG	AA	AA	AA	AA	AA	AA	AA	AA	AA	AA	AA	AA	AA	AA	AA	AA	AA	AA	AA	AA	AA	AA	GG	AA	AA	AA	AA	AA	AA	AA	AA	AA	AA	AA	AA	AA	AA	AA	AA	AA	AA	GG	AA	AA	AA	AA	AA	AA	AA	AA	AA	AA	AA	AA	AA	AA	AA	AA	AA	AA	AA	AA	AA	AA	AA	AA	AA	AA	GG	AA	GG	AA	AA	AA	AA	AA	AA	AA	AA	AA	AA	AA	GG	AA	AA	AA	GG	AA	AA	AA	AA	AA	AA	AA	AA	AA	AA	GG	AA	AA	AA	AA	AA	AA	AA	AA	AA	AA	AA	AA	AA	AA	AA	AA	AA	AA	AA	GG	AA	AA	AA	AA	AA	AA	AA	AA	AA	AA	AA	AA	AA	GG	GG	AA	AA	AA	AA
S1_6842035	C/T	1	6842035	+							CC	CC	TT	NN	CC	CC	CC	CC	CC	CC	CC	TT	CC	CC	CC	CC	CC	CC	CC	CC	TT	CC	CC	CC	CC	CC	CC	NN	CC	NN	NN	CC	CC	CT	CC	CC	CC	CC	CC	CC	CC	CC	CC	CC	CC	CC	CC	CC	CC	CC	TT	NN	CC	CC	CC	CC	CC	CC	CC	CC	CC	CC	CC	CC	CC	CC	CC	CC	CC	TT	CC	CC	CC	CC	CC	CC	CC	CC	CC	CC	CC	CC	CC	CC	CC	CC	CC	CC	NN	CC	CC	CC	NN	CC	CC	CC	TT	CC	TT	CC	CC	CC	CC	CC	CC	NN	CC	CC	CC	CC	TT	NN	CC	CC	TT	NN	CC	CC	CC	CC	CC	CC	CC	CC	CC	TT	CC	CC	CC	CC	CC	NN	CC	CC	CC	CC	CC	NN	CC	CC	CC	CC	CC	CC	NN	TT	NN	CC	CC	CC	CC	NN	CC	CC	CC	CC	CC	CC	CC	TT	TT	CC	CC	CC	CC
S1_6843029	G/A	1	6843029	+							GG	GG	AA	GG	GG	GG	GG	GG	GG	GG	GG	AA	GG	GG	GG	GG	GG	GG	GG	GG	AA	GG	GG	GG	GG	GG	GG	AA	GG	GG	GG	GG	GG	GG	GG	GG	GG	GG	GG	GG	GG	GG	GG	GG	GG	GG	GG	GG	GG	GG	AA	GG	GG	GG	GG	GG	GG	GG	GG	GG	GG	GG	GG	GG	GG	GG	GG	GG	GG	AA	GG	GG	GG	GG	GG	GG	GG	GG	GG	GG	GG	GG	GG	GG	GG	GG	GG	GG	GG	GG	GG	GG	GG	GG	GG	GG	AA	GG	AA	GG	GG	GG	GG	GG	GG	GG	GG	GG	GG	GG	AA	GG	GG	GG	AA	GG	GG	GG	GG	GG	GG	GG	GG	GG	GG	AA	GG	GG	GG	GG	GG	GG	GG	GG	GG	GG	GG	GG	GG	GG	GG	GG	GG	GG	GG	AA	GG	GG	GG	GG	GG	GG	GG	GG	GG	GG	GG	GG	GG	AA	GG	GG	GG	GG	GG
S1_6844014	G/A	1	6844014	+							GG	GG	AA	GG	GG	GG	GG	GG	GG	GG	GG	AA	GG	GG	GG	GG	GG	GG	GG	GG	AA	GG	NN	GG	GG	GG	GG	AG	GG	GG	NN	GG	GG	GG	GG	GG	GG	GG	GG	GG	GG	GG	GG	GG	NN	GG	GG	GG	NN	GG	AA	GG	GG	GG	GG	GG	GG	NN	GG	GG	GG	GG	GG	GG	GG	GG	GG	GG	GG	AA	GG	GG	GG	GG	NN	GG	GG	GG	GG	GG	NN	GG	AA	GG	GG	AA	GG	GG	GG	GG	GG	GG	NN	GG	NN	AA	AA	GG	AA	GG	GG	GG	GG	GG	GG	GG	GG	GG	GG	GG	AA	GG	GG	GG	AA	GG	NN	GG	GG	GG	GG	GG	GG	GG	GG	AA	GG	GG	NN	GG	GG	AA	GG	GG	GG	GG	GG	GG	GG	GG	GG	GG	GG	GG	GG	AA	GG	GG	GG	GG	GG	GG	GG	GG	GG	GG	GG	GG	GG	AA	NN	GG	GG	GG	GG
S1_6847058	C/T	1	6847058	+							CC	CC	TT	CC	CC	CC	CC	CC	CC	CT	CC	TT	CC	CC	TT	CC	CC	CC	CC	CC	CC	CC	CC	CC	CC	CC	CC	CC	CC	CC	CC	CC	CC	CC	CC	CT	CC	CC	CC	CC	CC	CC	CC	CC	CC	CC	CC	CC	CC	CC	CC	CC	CC	CC	CC	CC	CC	CC	CC	CC	CC	CC	CC	CC	CC	CC	CC	CC	CC	CC	CC	CC	CC	CC	CC	CC	CC	CC	CC	CC	CC	CC	CC	CC	CC	CC	CC	CC	CC	CC	CC	CC	CC	CC	CC	CC	TT	CC	CC	CC	CC	CC	CC	CC	CC	CC	CC	CC	CC	CC	TT	CC	CC	CC	CC	CC	CC	CC	CC	CC	CC	CC	CC	CC	CC	CC	CC	CC	CC	CC	CC	CC	CC	CC	CC	CC	CC	CC	CC	CC	CC	CC	CC	TT	CC	TT	CC	CC	CC	CC	CC	CC	CC	CC	CC	CC	CC	CC	CC	CC	TT	CC	CC	CC	CC
S1_6849034	C/T	1	6849034	+							CC	CC	CC	CC	CC	CC	CC	CC	TT	TT	CC	CC	CC	CC	TT	TT	CC	CC	CC	CC	CC	CC	TT	CC	CC	CC	CC	CC	TT	CC	TT	CC	CC	CC	CC	CC	CC	CC	CC	CC	CC	CC	TT	CC	CC	CC	CC	CC	CC	CC	CC	TT	CC	CC	CC	CC	CC	TT	CC	CC	CC	CC	CC	CC	CC	CC	CC	TT	CC	CC	CC	CC	CC	TT	CC	CC	CC	CC	CC	CC	CC	CC	CC	CC	CC	TT	CC	CC	CC	TT	CC	CC	CC	CC	CC	TT	CC	CC	CC	CC	CC	TT	CC	CC	CC	CC	CC	CC	CT	CC	CC	CC	CC	CC	CC	CC	CC	CC	TT	CC	CC	CC	TT	CC	CC	CC	CC	CC	CC	TT	CC	CC	CC	CC	CC	TT	CC	CC	CC	CC	CC	TT	CC	TT	CC	CC	CC	CC	CC	CC	CC	CC	CC	CC	CC	TT	CC	CC	CC	CC	CC	CC	CC	CC	CC
S1_6853027	T/C	1	6853027	+							TT	TT	CC	TT	TT	TT	TT	TT	TT	CC	TT	CC	TT	TT	TT	CC	TT	TT	TT	TT	CC	TT	TT	TT	TT	TT	TT	CC	TT	TT	TT	TT	TT	TT	TT	TT	TT	TT	TT	TT	TT	TT	TT	TT	TT	TT	TT	TT	TT	TT	CC	TT	TT	TT	TT	TT	TT	TT	TT	TT	TT	TT	TT	TT	TT	TT	TT	TT	TT	CC	TT	TT	TT	TT	TT	TT	TT	TT	TT	TT	TT	TT	TT	TT	TT	TT	TT	TT	TT	TT	TT	TT	TT	TT	TT	TT	CC	TT	CC	TT	TT	CC	TT	TT	TT	TT	TT	TT	TT	TT	CC	TT	TT	TT	CC	TT	TT	TT	TT	TT	TT	TT	CC	TT	TT	CC	TT	TT	TT	TT	TT	TT	TT	TT	CC	TT	TT	TT	TT	TT	TT	TT	TT	CC	TT	CC	TT	TT	TT	TT	TT	TT	TT	TT	TT	TT	TT	TT	TT	CC	CC	TT	TT	TT	TT
S1_6854060	G/A	1	6854060	+							GG	GG	AA	GG	GG	AA	GG	GG	AA	GG	GG	AA	NN	GG	GG	GG	GG	GG	GG	GG	AA	GG	GG	GG	GG	AA	AA	AA	GG	GG	GG	GG	NN	GG	GG	GG	GG	GG	GG	GG	GG	GG	GG	GG	GG	GG	GG	GG	GG	GG	AA	GG	GG	GG	GG	GG	GG	AA	GG	GG	GG	GG	GG	GG	GG	GG	GG	GG	GG	AA	GG	GG	GG	GG	NN	GG	GG	NN	GG	GG	GG	GG	AA	GG	GG	AA	GG	GG	AA	GG	GG	GG	GG	GG	GG	AA	AA	GG	AA	GG	GG	AA	GG	GG	GG	GG	AA	GG	GG	GG	AA	GG	NN	GG	AA	GG	GG	GG	AA	GG	GG	GG	AA	GG	AA	NN	GG	GG	GG	GG	AA	AG	NN	AA	GG	GG	GG	GG	GG	GG	GG	AA	GG	GG	GG	AA	NN	GG	GG	GG	GG	GG	GG	GG	GG	GG	GG	GG	GG	AA	NN	GG	GG	GG	GG
S1_6856008	A/G	1	6856008	+							AA	AA	NN	AA	AA	GG	AG	AA	NN	GG	AA	GG	GG	GG	GG	GG	AA	AG	AA	AA	GG	GG	GG	AA	AA	GG	GG	GG	AA	AA	NN	AA	NN	AA	AA	AA	GG	AA	AA	AA	AA	AA	AA	GG	AA	AA	AA	AA	AA	AA	GG	AA	AA	AA	AA	AA	AA	GG	GG	AA	AA	AA	AA	AA	GG	AA	AA	GG	AA	GG	AA	AA	AA	GG	NN	AA	GG	NN	AA	AA	AA	AA	GG	NN	AA	AG	GG	AA	GG	AA	AA	GG	GG	AA	GG	GG	GG	AA	GG	GG	AA	GG	AA	AA	AA	GG	GG	AA	AG	AA	GG	NN	GG	GG	GG	AA	GG	AA	AA	GG	AA	GG	GG	GG	GG	GG	GG	AA	AA	AA	AA	GG	NN	GG	GG	GG	GG	AA	AA	AA	GG	NN	GG	GG	AA	GG	AA	AA	AA	GG	GG	NN	GG	AA	AA	AA	AA	AA	AA	GG	GG	AA	AA	GG	AA
S1_6859009	C/T	1	6859009	+							CC	CC	NN	NN	NN	NN	CC	TT	NN	CC	CC	TT	NN	CC	CC	CC	CC	CC	CC	NN	NN	CC	CC	CC	CC	CC	CC	CC	CC	CC	CC	CC	NN	CC	CC	NN	CC	CC	CC	NN	NN	CC	CC	CC	NN	CC	NN	NN	CC	CC	CC	NN	NN	NN	CC	CC	CC	CC	NN	CC	NN	CC	NN	CC	CC	NN	CC	NN	CC	CC	NN	CC	CC	CC	CC	CC	NN	NN	NN	NN	NN	CC	NN	NN	CC	CC	CC	NN	NN	CC	CC	CC	CC	NN	CC	NN	CC	NN	CC	NN	NN	CC	CC	NN	CC	NN	NN	CC	CT	CC	CC	NN	NN	TT	NN	CC	NN	NN	CC	CT	NN	NN	NN	NN	CC	CT	CC	NN	CC	NN	CC	NN	NN	CC	CC	CC	CC	NN	CC	CC	CC	CC	CC	NN	NN	NN	CC	NN	NN	CC	NN	NN	CC	CC	CC	CC	NN	CC	NN	NN	CC	NN	NN	NN	NN
S1_6865020	G/A	1	6865020	+							GG	AA	AA	AA	GG	GG	GG	GG	GG	GG	GG	AA	AA	AA	GG	AA	GG	GG	AA	AA	AA	GG	AA	GG	GG	GG	GG	AA	GG	GG	GG	AA	AA	GG	GG	AG	AA	AA	GG	GG	AG	AA	GG	GG	AA	GG	GG	GG	AA	GG	AA	GG	AA	GG	GG	GG	AA	AA	AA	AA	GG	GG	AA	GG	AA	GG	GG	GG	AA	AA	AA	GG	GG	GG	GG	GG	GG	GG	GG	GG	AA	AA	AA	AA	AA	AA	AA	GG	GG	AA	AA	AA	GG	AA	AA	AA	AA	AA	AA	AA	AA	GG	GG	AA	GG	AA	GG	GG	AA	GG	AA	GG	AG	AA	AA	GG	AA	AA	GG	AA	GG	AA	GG	AA	GG	AA	GG	AA	GG	AA	AA	GG	AG	AA	GG	AA	GG	GG	GG	AA	AA	AA	AA	AA	NN	AA	GG	AA	GG	GG	AA	GG	AA	GG	GG	GG	GG	GG	GG	AA	AA	GG	GG	GG	GG
S1_6868011	G/A	1	6868011	+							GG	GG	AA	AA	GG	GG	GG	GG	GG	GG	GG	AA	GG	GG	GG	GG	GG	GG	GG	GG	AA	GG	GG	GG	GG	GG	GG	AA	GG	GG	GG	GG	GG	GG	GG	GG	GG	GG	GG	GG	GG	GG	GG	GG	GG	GG	GG	GG	GG	GG	AA	GG	GG	GG	GG	GG	GG	GG	GG	GG	GG	GG	GG	GG	GG	GG	GG	GG	GG	AA	GG	GG	GG	GG	GG	GG	GG	GG	GG	GG	GG	GG	GG	GG	GG	GG	GG	GG	GG	AA	GG	GG	GG	GG	GG	GG	AA	GG	AA	GG	GG	GG	GG	GG	GG	GG	GG	GG	AG	GG	AA	AA	GG	GG	AA	GG	GG	GG	GG	GG	GG	GG	GG	GG	GG	AA	GG	GG	GG	GG	GG	GG	GG	GG	GG	GG	GG	AA	GG	GG	GG	GG	GG	GG	GG	AA	GG	GG	GG	GG	GG	GG	GG	GG	GG	GG	GG	GG	GG	AA	AA	AA	GG	GG	GG
S1_6877038	C/T	1	6877038	+							NN	NN	CC	CC	CC	TT	CC	CC	TT	TT	NN	NN	CC	NN	TT	NN	CC	NN	CC	NN	CC	NN	CC	CC	NN	TT	TT	CC	CC	CC	CC	CC	NN	NN	TT	NN	TT	CC	TT	NN	CC	NN	NN	TT	CC	NN	TT	CC	NN	NN	TT	CC	CC	NN	CC	CC	CC	CC	NN	CC	NN	NN	CC	TT	CC	CC	NN	TT	CC	CC	CC	TT	TT	TT	NN	NN	NN	NN	CC	TT	CC	NN	CC	CC	CC	CC	TT	NN	NN	CC	CC	CC	NN	TT	NN	CC	CC	CC	CC	TT	CC	CC	TT	CC	CC	CC	TT	NN	CC	NN	NN	NN	TT	CC	CC	CC	NN	NN	NN	CC	NN	TT	CC	NN	TT	CC	TT	CC	NN	CC	CC	NN	NN	CC	CC	CC	NN	NN	CC	CC	NN	NN	NN	TT	NN	CC	NN	CC	CC	TT	CC	NN	NN	CC	NN	CC	NN	NN	NN	CC	CC	NN	NN	CC	TT
S1_6878034	A/T	1	6878034	+							AA	AA	AA	AA	AA	AA	TT	TT	TT	AA	AA	AA	AA	AA	AA	AA	TT	TT	AA	TT	AA	TT	TT	TT	AA	AA	AA	AA	AA	AA	TT	AA	AA	AA	AA	TT	AA	AA	AA	AA	AA	AA	TT	AA	TT	AA	TT	AA	AA	AA	AA	AA	AA	AA	TT	TT	AA	AA	AA	AA	AA	AA	AA	TT	TT	AA	AA	AA	AA	AA	AA	TT	AA	AA	NN	AA	TT	AA	AA	NN	AA	TT	AA	AA	TT	AA	AA	AA	AA	TT	AA	AA	AA	AA	TT	AA	AA	AA	AA	TT	TT	AA	TT	AA	AA	AA	AA	AA	TT	AA	AA	AA	AA	AA	AA	AA	TT	TT	TT	AA	AA	AA	AA	AA	AA	AA	AA	AA	TT	AA	TT	AA	AA	AA	TT	TT	TT	TT	AA	AA	AA	AA	AA	AA	AA	AA	AA	AA	AA	AA	TT	AA	TT	AA	AA	AA	TT	AA	AA	AA	NN	AA	AA	TT	TT
S1_6881047	A/T	1	6881047	+							NN	AA	NN	AA	NN	AA	NN	NN	NN	AA	TT	NN	NN	AA	TT	NN	AA	NN	TT	AA	TT	AA	NN	NN	TT	AA	NN	TT	NN	NN	AA	AA	NN	TT	NN	NN	NN	AA	TT	TT	NN	NN	AA	AA	NN	NN	TT	TT	AA	TT	TT	NN	AA	TT	AA	AA	AA	TT	NN	AA	NN	NN	AA	AA	NN	TT	TT	TT	TT	TT	AA	AA	TT	NN	NN	TT	AA	NN	NN	NN	AA	AA	NN	AA	AA	NN	AA	NN	AA	NN	NN	NN	TT	AA	NN	TT	TT	TT	TT	AA	AA	AA	NN	AA	NN	AA	AA	NN	NN	TT	NN	NN	NN	AA	NN	TT	NN	AA	TT	AA	TT	NN	AA	TT	AA	NN	TT	AA	NN	NN	AA	NN	TT	TT	AA	NN	NN	AA	NN	AA	AA	TT	AA	NN	NN	NN	NN	AA	TT	NN	AA	TT	NN	TT	NN	AA	AA	TT	NN	NN	NN	NN	TT	AA	NN
S1_6885043	C/G	1	6885043	+							CC	GG	GG	CC	CC	CC	CC	CC	CC	GG	CC	GG	CC	GG	CC	CC	CC	CC	CC	CC	CC	CC	CC	CC	CC	CC	CC	CC	CC	GG	GG	GG	CC	CC	CC	GG	CC	GG	GG	CC	CC	CC	CC	CC	GG	CC	CC	CC	GG	CC	GG	GC	CC	CC	CC	CC	CC	CC	CC	GG	CC	CC	CC	CC	GG	CC	CC	CC	CC	GG	CC	CC	CC	CC	GG	CC	CC	CC	CC	CC	CC	GG	CC	CC	CC	CC	GG	GG	CC	GG	CC	CC	GG	CC	CC	CC	GG	CC	CC	GG	CC	GG	CC	CC	CC	CC	CC	CC	GC	CC	GG	CC	CC	CC	GG	CC	CC	CC	CC	CC	CC	CC	GG	CC	CC	GG	CC	CC	GG	GG	CC	CC	CC	CC	CC	CC	CC	CC	CC	GG	GG	CC	CC	CC	CC	GG	CC	GG	CC	CC	CC	CC	GG	CC	CC	CC	CC	CC	CC	GG	GG	CC	GC	CC	CC
S1_6887059	A/G	1	6887059	+							AA	AA	AA	GG	NN	NN	AA	GG	AA	AA	AA	NN	AA	AA	AA	AA	AA	AA	NN	GG	AA	AA	AA	AA	AA	AA	AA	NN	AA	AA	AA	AA	NN	AA	AA	AA	AA	AA	AA	AA	NN	NN	AA	AA	AA	NN	NN	AA	AA	AA	AA	NN	AA	AA	AA	GG	AA	AA	NN	NN	AA	NN	AA	NN	GG	AA	AA	AA	AA	NN	AA	AA	AA	AA	NN	AA	AA	AA	AA	NN	AA	AA	NN	AA	GG	AA	AA	GG	AA	AA	NN	AA	AA	NN	AA	AA	GG	AA	AA	AA	AA	AA	AA	AA	AA	AA	AA	AA	AA	AA	AA	NN	NN	AA	AA	AA	NN	AA	AA	NN	AA	NN	AA	AA	AA	AA	AA	AG	AA	AA	AA	AA	NN	AA	AA	AA	AA	NN	AA	AA	AA	AA	NN	AA	NN	AA	NN	GG	AA	NN	AA	NN	NN	AA	AA	AA	AA	AA	AA	NN	NN	NN	AA	GG	GG
S1_6891036	A/G	1	6891036	+							AA	AA	GG	AA	AA	AA	AA	AA	AA	AA	AA	GG	AA	AA	AA	AA	AA	AA	AA	AA	GG	AA	AA	AA	AA	AA	AA	GG	AA	AA	AA	AA	AA	AA	AA	AA	AA	AA	AA	AA	AA	AA	AA	AA	AA	AA	AA	AA	AA	AA	AA	AA	AA	AA	AA	AA	AA	AA	AA	AA	AA	AA	AA	AA	GG	AA	AA	AA	AA	GG	AA	AA	AA	AA	AA	AA	AA	AA	AA	AA	AA	AA	AA	AA	AA	AA	AA	AA	AA	AA	AA	AA	AA	AA	AA	AA	GG	AA	GG	AA	AA	GG	AA	AA	AA	AA	AA	AA	AG	AA	GG	AA	AA	AA	GG	AA	AA	GG	AA	AA	AA	AA	GG	AA	AA	GG	AA	AA	AA	AA	AA	AA	AA	AA	AA	AA	AA	AA	AA	AG	AA	AA	AA	AA	AA	GG	AA	AA	AA	AA	AA	AA	AA	AA	AA	AA	AA	AA	AA	GG	GG	AA	AA	AA	AA
S1_6898059	G/A	1	6898059	+							GG	GG	GG	GG	GG	NN	AA	GG	NN	GG	GG	NN	GG	GG	GG	GG	GG	NN	GG	GG	NN	GG	NN	GG	GG	GG	GG	NN	AG	GG	AA	GG	GG	GG	GG	NN	GG	GG	GG	GG	GG	GG	GG	NN	GG	GG	AA	GG	NN	GG	AA	NN	AA	NN	GG	GG	GG	AA	GG	GG	GG	GG	AA	GG	NN	GG	GG	AA	GG	NN	NN	GG	GG	AA	NN	GG	GG	NN	GG	NN	AA	GG	AA	GG	GG	AA	GG	GG	GG	GG	GG	GG	GG	GG	NN	AA	NN	NN	NN	AA	NN	AA	GG	GG	NN	NN	GG	GG	NN	GG	NN	AA	NN	GG	NN	NN	GG	NN	NN	GG	GG	NN	AA	GG	GG	NN	GG	GG	GG	GG	GG	AA	NN	AA	GG	GG	AG	AA	GG	GG	GG	NN	GG	GG	GG	NN	NN	GG	GG	NN	AA	GG	AA	GG	GG	GG	GG	NN	GG	GG	NN	NN	AG	AA	AA
S1_6902025	C/T	1	6902025	+							CC	CC	CC	CC	TT	CC	TT	TT	TT	CC	TT	CC	TT	CC	TT	TT	TT	TT	TT	TT	CC	TT	TT	TT	TT	CC	CC	CC	TT	CC	TT	CC	TT	TT	CC	CT	CC	CC	TT	CC	TT	CC	CC	CC	CC	CC	TT	TT	CC	CC	CC	CT	TT	CC	TT	TT	TT	CC	TT	TT	TT	CC	TT	CC	TT	TT	CC	TT	TT	CC	TT	CC	CC	TT	NN	CC	TT	CC	TT	CC	TT	TT	CC	TT	TT	CC	TT	TT	CC	TT	TT	TT	CC	CC	CC	CC	CC	TT	CC	CC	TT	CC	TT	TT	TT	TT	CC	CC	TT	CC	CC	TT	CC	TT	CC	TT	TT	TT	TT	TT	CC	CC	CC	TT	CC	CC	CC	TT	TT	TT	TT	CC	CC	CC	TT	CC	TT	TT	TT	CC	CC	CC	CC	CC	CC	CC	CT	TT	TT	CC	CC	TT	CC	CC	CC	TT	CC	CC	CC	CC	CC	TT	CC	TT	CC
S1_6904039	T/C	1	6904039	+							TT	TT	CC	TT	TT	TT	TT	TT	TT	TT	TT	CC	TT	TT	TT	TT	TT	TT	TT	TT	CC	TT	TT	TT	TT	TT	TT	CC	TT	TT	TT	TT	TT	TT	TT	TT	TT	TT	TT	TT	TT	TT	TT	TT	TT	TT	TT	TT	TT	TT	CC	TT	TT	TT	TT	TT	TT	CC	TT	TT	TT	TT	TT	TT	TT	TT	TT	TT	TT	CC	TT	TT	TT	TT	CT	TT	TT	TT	TT	TT	TT	TT	TT	TT	TT	CC	TT	TT	TT	TT	TT	TT	TT	TT	TT	CC	CC	TT	CC	TT	TT	TT	TT	TT	TT	TT	TT	TT	TT	TT	CC	TT	TT	TT	CC	TT	TT	TT	TT	TT	TT	TT	TT	TT	TT	CC	TT	TT	TT	TT	TT	TT	TT	CC	TT	TT	TT	TT	TT	TT	TT	CC	TT	TT	TT	CC	TT	TT	TT	TT	TT	TT	TT	TT	TT	TT	TT	TT	TT	CC	CC	TT	TT	TT	TT
S1_6911055	A/G	1	6911055	+							AA	AA	GG	AA	AA	AA	AA	AA	AA	GG	AA	GG	AA	AA	AA	AA	AA	AA	AA	NN	GG	AA	AA	AA	AA	AA	AA	GG	AA	AA	AA	AA	AA	AA	AA	AA	AA	AA	AA	AA	AA	AA	AA	AA	AA	AA	AA	AA	AA	AA	GG	AA	AA	AA	AA	AA	AA	AA	AA	AA	AA	AA	AA	AA	AA	AA	AA	AG	AA	GG	AA	AA	AA	AA	NN	AA	AA	NN	AA	NN	AA	AA	AA	AA	AA	AA	AA	AA	AA	AA	AA	AA	AA	AA	AA	AA	GG	AA	GG	AA	AA	AA	AA	AA	AA	AA	AA	AA	AA	AA	GG	AA	NN	AA	GG	AA	AA	AA	AA	AA	AA	AA	AA	AA	AA	GG	AA	AA	AA	AA	AA	AA	AA	AA	AA	AA	AA	AA	AA	AA	AA	AA	AA	AA	NN	GG	AA	AA	AA	AA	AA	AA	AA	AA	AA	AA	AA	AA	AA	GG	GG	AA	AA	AA	AA
S1_6916061	G/A	1	6916061	+							GG	GG	AA	GG	AA	GG	GG	AA	GG	GG	GG	AA	AA	AA	GG	GG	GG	GG	GG	GG	AA	AA	GG	GG	GG	GG	AA	AA	GG	GG	GG	GG	GG	GG	GG	GG	GG	GG	AA	GG	GG	GG	GG	GG	GG	GG	GG	GG	GG	GG	AA	GG	GG	GG	GG	AA	AA	GG	GG	AA	GG	GG	GG	GG	GG	GG	GG	GG	GG	GG	AA	GG	GG	GG	GG	GG	AA	GG	GG	GG	GG	GG	GG	AA	GG	GG	GG	GG	GG	GG	GG	AA	GG	GG	AA	GG	AA	GG	AA	GG	GG	GG	GG	AA	GG	AA	GG	GG	GG	GG	AA	AA	AG	AA	AA	GG	GG	AA	GG	AA	GG	GG	GG	GG	GG	GG	GG	GG	GG	GG	AA	GG	GG	GG	AA	GG	AA	AA	GG	GG	AA	GG	AA	GG	GG	AA	GG	AA	GG	GG	GG	GG	GG	GG	GG	AA	GG	GG	GG	AA	AA	AA	GG	AA	GG
S1_6924015	G/A	1	6924015	+							GG	GG	GG	GG	GG	GG	AA	AA	AA	GG	GG	GG	GG	GG	GG	GG	AA	AA	GG	AA	GG	GG	AA	AA	GG	GG	GG	GG	GG	GG	AA	GG	GG	GG	GG	AA	GG	GG	GG	GG	GG	GG	AA	GG	AA	GG	AA	GG	GG	GG	GG	GG	GG	GG	AA	AA	GG	GG	GG	GG	GG	GG	GG	AA	AA	GG	GG	GG	GG	GG	GG	AA	GG	GG	GG	GG	GG	GG	GG	AA	GG	AA	GG	GG	AA	GG	GG	GG	GG	AA	GG	GG	GG	GG	AA	GG	GG	GG	GG	AA	AA	GG	AA	GG	GG	GG	GG	GG	AA	GG	GG	GG	GG	GG	GG	GG	AA	AA	AA	GG	GG	GG	GG	GG	GG	GG	GG	GG	AA	GG	AA	GG	GG	GG	AA	AA	GG	AA	GG	GG	GG	GG	GG	GG	GG	GG	GG	GG	GG	GG	AA	GG	AA	GG	GG	GG	AA	GG	GG	GG	GG	GG	GG	AA	AA
S1_6926025	C/T	1	6926025	+							NN	CC	NN	CC	TT	NN	CC	NN	CC	CC	CC	CC	TT	CC	NN	NN	CC	CC	CC	CC	CC	NN	NN	CC	CC	NN	CC	NN	TT	CC	NN	CC	NN	CC	CC	CC	NN	NN	CC	CC	CC	CC	CC	NN	CC	NN	NN	NN	NN	CC	CC	CC	NN	CC	CC	NN	NN	CC	CC	CC	CC	CC	TT	CC	NN	CC	NN	NN	CC	CC	CC	CC	NN	CC	CC	NN	NN	CC	CC	NN	TT	CC	TT	CC	NN	CC	NN	NN	NN	NN	NN	NN	CC	CC	NN	CC	CC	CC	CC	NN	NN	NN	NN	CC	CC	NN	NN	NN	CC	CC	CC	TT	NN	TT	NN	CC	NN	NN	CC	TT	CC	CC	CC	NN	CC	CC	CC	CC	CC	CC	CC	NN	NN	CC	CC	CC	NN	NN	NN	CC	NN	NN	NN	NN	NN	CC	NN	CC	NN	CC	CC	NN	CC	TT	CC	NN	CC	CC	CC	CC	NN	NN	NN	NN	NN
S1_6927032	A/G	1	6927032	+							AA	AA	GG	GG	AA	AA	AA	AA	AA	AA	AA	NN	AA	AA	AA	AA	AA	AA	AA	AA	AA	AA	AA	AA	AA	AA	AA	AA	AA	NN	NN	AA	NN	AA	GG	AA	AA	AA	AA	NN	AA	AA	AA	AA	AA	AA	NN	AA	AA	AA	AA	AA	AA	AA	AA	AA	AA	AA	AA	AA	AA	AA	AA	AA	AA	AA	AA	AA	AA	AA	AA	AA	NN	AA	NN	AA	AA	AA	AA	AA	AA	AA	GG	AA	AA	AA	AA	AA	AA	AA	GG	AA	AA	AA	AA	AA	GG	AA	AA	GG	AA	AA	NN	AA	AA	AA	AA	AA	AA	AA	GG	AA	NN	AA	GG	AA	AA	AA	AA	AA	AA	AA	NN	AA	AA	NN	AA	AA	AA	AA	AA	GG	AA	AA	GG	AA	AA	NN	AA	AA	AA	AA	AA	AA	NN	GG	NN	AA	AA	AA	AA	AA	GG	AA	AA	AA	AA	AA	AA	GG	NN	AA	AG	AA	AA
S1_6929018	G/A	1	6929018	+							GG	GG	AA	GG	GG	GG	GG	GG	NN	GG	GG	NN	GG	GG	GG	GG	GG	GG	GG	GG	AA	GG	NN	GG	GG	GG	GG	AA	GG	GG	GG	GG	NN	GG	GG	GG	GG	NN	GG	GG	GG	GG	GG	GG	GG	GG	GG	GG	GG	GG	GG	GG	GG	GG	GG	GG	GG	GG	GG	GG	NN	NN	GG	GG	GG	NN	GG	GG	GG	AA	GG	GG	GG	NN	GG	GG	GG	NN	GG	GG	NN	GG	GG	GG	NN	GG	GG	GG	GG	GG	NN	GG	GG	GG	GG	NN	AA	GG	AA	GG	GG	GG	NN	GG	GG	GG	GG	NN	GG	GG	AA	NN	GG	GG	AA	GG	GG	GG	GG	NN	GG	GG	GG	GG	GG	NN	GG	GG	NN	GG	GG	NN	GG	GG	GG	GG	GG	GG	GG	GG	GG	GG	GG	GG	GG	NN	GG	GG	GG	GG	NN	GG	GG	GG	GG	GG	GG	GG	GG	AA	AA	NN	GG	GG	GG
S1_6934051	G/A	1	6934051	+							GG	GG	GG	GG	GG	GG	AA	GG	GG	GG	GG	GG	GG	GG	GG	GG	GG	GG	GG	GG	GG	GG	GG	GG	GG	GG	GG	GG	AA	GG	GG	GG	GG	GG	GG	GG	GG	GG	GG	GG	GG	GG	GG	GG	GG	GG	GG	GG	GG	GG	AA	GG	GG	GG	GG	GG	GG	GG	AA	GG	GG	GG	GG	GG	GG	GG	GG	GG	GG	GG	GG	GG	GG	GG	GG	GG	GG	GG	GG	GG	GG	GG	GG	GG	GG	GG	GG	GG	GG	GG	AA	GG	GG	GG	GG	GG	GG	GG	GG	GG	AA	GG	GG	GG	GG	GG	GG	GG	GG	GG	GG	GG	GG	GG	GG	GG	GG	GG	GG	GG	GG	GG	GG	GG	GG	GG	GG	GG	AA	GG	GG	GG	GG	GG	GG	GG	GG	AA	GG	GG	GG	GG	GG	GG	GG	GG	GG	GG	GG	GG	GG	GG	GG	GG	GG	GG	GG	GG	GG	GG	GG	GG	GG	GG	GG
S1_6946061	C/T	1	6946061	+							CC	CC	TT	CC	CC	CC	CC	CC	CC	CC	CC	TT	CC	CC	CC	CC	CC	CC	CC	CC	TT	CC	CC	CC	CC	CC	CC	TT	CC	CC	CC	CC	CC	CC	CC	CC	CC	CC	CC	CC	CC	CC	CC	CC	CC	CC	CC	CC	CC	CC	TT	CC	CC	CC	CC	CC	CC	CC	CC	CC	CC	CC	CC	CC	CC	CC	CC	CC	CC	TT	CC	CC	CC	CC	CC	CC	CC	CC	CC	CC	CC	CC	CC	CC	CC	CC	CC	CC	CC	CC	CC	CC	CC	CC	CC	CC	TT	CC	TT	CC	CC	CC	CC	CC	CC	CC	CC	CC	CC	CC	TT	CC	CC	CC	TT	CC	CC	CC	CC	CC	CC	CC	CC	CC	CC	TT	CC	CC	CC	CC	CC	CC	CC	CC	CC	CC	CC	CC	CC	CC	CC	CC	CC	CC	CC	TT	CC	CC	CC	CC	CC	CC	CC	CC	CC	CC	CC	CC	CC	TT	TT	CC	CC	CC	CC
S1_6950046	T/G	1	6950046	+							NN	TT	TT	TT	TT	TT	NN	NN	TT	TT	NN	TT	TT	TT	TT	NN	TT	TT	NN	GG	TT	TT	NN	NN	TT	TT	TT	NN	TT	GT	TT	NN	NN	TT	NN	TT	TT	TT	TT	TT	TT	GT	TT	NN	TT	TT	GT	NN	TT	TT	TT	TT	NN	TT	NN	NN	TT	TT	TT	TT	TT	TT	NN	TT	NN	TT	TT	TT	TT	NN	TT	TT	NN	NN	TT	TT	NN	TT	TT	NN	NN	TT	TT	TT	TT	TT	TT	TT	NN	TT	NN	TT	GT	NN	TT	NN	TT	NN	GG	TT	TT	NN	NN	TT	TT	TT	TT	GT	TT	NN	NN	TT	TT	TT	TT	NN	NN	TT	TT	GT	TT	NN	TT	GT	TT	TT	NN	TT	TT	TT	GT	NN	TT	TT	TT	NN	NN	TT	NN	GT	TT	NN	TT	NN	TT	TT	TT	TT	TT	TT	TT	NN	TT	NN	GT	TT	TT	NN	TT	NN	NN	TT	TT	TT	TT
S1_6953028	A/C	1	6953028	+							AA	CC	NN	AA	CC	AA	AA	AA	AA	AA	AA	NN	CC	CC	AA	AA	CC	AA	CC	AA	NN	CC	CC	CC	AA	AA	AA	NN	CC	AA	CC	CC	CC	AA	AA	AA	AA	CC	AA	AA	AA	AA	CC	AA	CC	AA	AA	AA	CC	AA	NN	AA	CC	AA	CC	AA	CC	NN	AA	AA	AA	AA	CC	AC	AA	AA	AA	AA	CC	NN	CC	AA	AA	AA	AA	AA	CC	AA	AA	AA	CC	AA	NN	CC	CC	CC	AA	AA	AA	CC	CC	CC	AA	AA	CC	NN	NN	AA	NN	CC	CC	AA	AA	CC	AA	CC	AA	AA	AC	AA	NN	AA	AA	CC	NN	AA	CC	AA	AA	CC	AA	AA	AA	CC	AA	NN	AA	CC	CC	CC	CC	NN	AA	AA	AA	AA	CC	AA	AA	CC	CC	AA	CC	AA	AA	NN	AA	AA	AA	AA	AA	AA	CC	CC	AA	CC	AA	AA	AA	NN	CC	AA	AA	AA	AA
S1_6955036	G/A	1	6955036	+							GG	GG	GG	GG	GG	GG	GG	GG	GG	GG	AA	GG	GG	GG	GG	GG	AA	AA	GG	GG	GG	GG	GG	AA	AA	GG	GG	GG	GG	AA	GG	GG	GG	AA	GG	AA	AA	GG	GG	GG	AA	AA	GG	GG	GG	GG	GG	AA	GG	GG	GG	GG	GG	GG	AA	GG	GG	AA	GG	GG	AA	GG	GG	AA	AA	AA	GG	GG	GG	GG	GG	AA	GG	GG	AA	GG	GG	GG	AA	NN	GG	GG	AA	GG	GG	AA	AA	GG	GG	AA	AA	GG	AA	AA	GG	AA	GG	AA	GG	GG	GG	GG	GG	GG	AA	GG	GG	GG	AA	GG	GG	GG	GG	GG	GG	AA	GG	GG	GG	GG	GG	GG	GG	GG	GG	GG	AA	GG	GG	AA	GG	AA	GG	AA	AA	GG	GG	GG	AA	GG	GG	AA	GG	GG	GG	GG	GG	GG	AA	AG	GG	AA	GG	AA	GG	GG	GG	GG	GG	GG	GG	GG	AA	GG	GG
S1_6956040	C/A	1	6956040	+							CC	AA	AA	AA	CC	CC	AA	AA	CC	CC	AA	NN	CC	CC	CC	CC	CC	AA	CC	NN	CC	AA	CC	CC	AA	NN	CC	NN	CC	CC	NN	AA	AA	AA	AA	AA	CC	AA	AA	CC	AA	AA	AA	CC	AA	CC	CC	AA	AA	CC	CC	AA	CC	CC	CC	AA	AA	AA	CC	AA	AA	CC	CC	AA	AA	AA	NN	CC	CC	NN	AA	AA	AA	CC	CC	CC	AA	CC	AA	AA	CC	CC	CC	AA	AA	AA	CC	AA	CC	AA	CC	AA	AA	AA	AA	NN	CC	AA	CC	CC	CC	CC	AA	AA	AA	AA	CC	CC	NN	CC	CC	AA	CC	CC	CC	AA	CC	NN	CC	CC	CC	CC	CC	AA	CC	CC	AA	AA	AA	AA	AA	CC	CC	AA	CC	CC	AA	AA	AA	AA	CC	AA	CC	CC	CC	CC	CC	AA	AA	CC	CC	AA	NN	CC	CC	AA	AA	CC	CC	CC	NN	AA	CC	AA	AA
S1_6959016	T/C	1	6959016	+							NN	TT	CC	NN	TT	TT	NN	NN	NN	TT	TT	NN	NN	NN	TT	TT	TT	TT	NN	TT	CC	TT	NN	TT	TT	TT	TT	CC	TT	TT	NN	TT	NN	TT	TT	TT	NN	TT	NN	NN	TT	TT	NN	TT	NN	TT	TT	TT	NN	TT	CC	TT	TT	TT	TT	TT	TT	NN	TT	TT	TT	TT	TT	TT	TT	TT	NN	TT	TT	NN	NN	TT	NN	NN	NN	TT	TT	TT	TT	TT	TT	NN	NN	NN	TT	TT	TT	TT	TT	NN	TT	TT	TT	TT	TT	NN	CC	NN	CC	TT	TT	NN	TT	TT	TT	TT	TT	TT	TT	TT	CC	TT	NN	TT	CC	TT	TT	TT	NN	NN	TT	TT	TT	TT	TT	CC	TT	TT	TT	TT	TT	NN	NN	TT	TT	TT	TT	TT	NN	NN	TT	NN	TT	TT	NN	NN	TT	NN	NN	TT	NN	TT	TT	NN	NN	NN	NN	TT	TT	CC	NN	NN	TT	TT	TT
S1_6961056	T/C	1	6961056	+							NN	TT	CC	NN	TT	TT	TT	TT	NN	NN	TT	NN	TT	TT	TT	NN	TT	TT	NN	NN	NN	TT	NN	TT	NN	TT	TT	CC	TT	TT	NN	NN	NN	TT	TT	TT	TT	TT	TT	NN	TT	NN	TT	TT	TT	TT	TT	TT	TT	TT	CC	TT	TT	TT	TT	TT	TT	TT	TT	TT	TT	TT	TT	TT	TT	TT	TT	NN	TT	CC	TT	TT	NN	TT	NN	TT	TT	NN	TT	NN	TT	NN	CT	TT	TT	TT	TT	TT	NN	TT	TT	TT	TT	TT	TT	NN	TT	NN	CC	TT	TT	TT	TT	TT	TT	TT	TT	NN	TT	TT	NN	TT	NN	TT	CC	TT	NN	NN	TT	TT	NN	TT	TT	TT	TT	CC	TT	TT	TT	NN	TT	NN	TT	TT	TT	TT	TT	NN	TT	NN	TT	TT	TT	TT	NN	NN	TT	TT	TT	TT	TT	TT	TT	TT	NN	NN	TT	NN	TT	NN	NN	TT	TT	TT	NN
S1_6964007	G/A	1	6964007	+							GG	GG	AA	GG	GG	GG	GG	GG	GG	GG	GG	AA	GG	GG	GG	GG	GG	GG	GG	GG	AA	GG	GG	GG	GG	GG	GG	AA	GG	GG	GG	GG	GG	GG	GG	GG	GG	GG	GG	GG	GG	GG	GG	GG	GG	GG	GG	GG	GG	GG	AA	GG	GG	GG	GG	GG	GG	GG	GG	GG	GG	GG	GG	GG	GG	GG	GG	GG	GG	AA	GG	GG	GG	GG	GG	GG	GG	GG	GG	GG	GG	GG	GG	GG	GG	GG	GG	GG	GG	GG	GG	GG	GG	GG	GG	GG	AA	GG	AA	GG	GG	GG	GG	GG	GG	GG	GG	GG	GG	GG	AA	GG	GG	GG	AA	GG	GG	GG	GG	GG	GG	GG	GG	GG	GG	AA	GG	GG	GG	GG	GG	GG	GG	GG	GG	GG	GG	GG	GG	GG	GG	GG	GG	GG	GG	AA	GG	GG	GG	GG	GG	GG	GG	GG	GG	GG	GG	GG	GG	AA	NN	GG	GG	GG	GG
S1_6966037	A/T	1	6966037	+							AA	AA	TT	AA	AA	AA	AA	NN	NN	AA	AA	NN	NN	AA	AA	NN	AA	AA	NN	AA	TT	AA	AA	AA	AA	AA	NN	TT	AA	NN	AA	NN	AA	AA	AA	NN	AA	AA	AA	AA	AA	NN	AA	NN	AA	AA	AA	AA	AA	NN	AA	AA	AA	AA	AA	AA	AA	NN	NN	AA	AA	AA	AA	AA	AA	AA	NN	NN	NN	TT	AA	AA	AA	AA	NN	AA	AA	AA	AA	AA	AA	AA	NN	AA	AA	NN	AA	AA	NN	AA	AA	AA	AA	AA	NN	NN	TT	AA	NN	AA	AA	AA	NN	AA	AA	NN	AA	AA	AA	AA	TT	AA	AT	AA	TT	NN	AA	AA	AA	AA	NN	AA	NN	AA	AA	TT	AA	AA	AA	AA	AA	AA	AA	NN	AA	AA	AA	NN	AA	AA	AA	NN	AA	AA	NN	TT	NN	AA	NN	AA	NN	NN	AA	NN	AA	AA	AA	NN	AA	TT	NN	AA	AA	AA	AA
S1_6971040	C/T	1	6971040	+							CC	TT	CC	CT	CC	CC	CC	TT	CC	CC	CC	CC	TT	TT	CC	CC	CC	CC	TT	CC	CC	TT	TT	CC	CC	CC	CC	CC	TT	TT	CC	TT	CC	CC	CC	CC	CC	TT	CC	CC	CC	CC	CC	CC	TT	CC	CC	CC	TT	CC	CC	CT	TT	CC	CC	TT	TT	CC	CC	TT	CC	CC	TT	CC	CC	CC	CC	CC	TT	CC	TT	CC	CC	CC	CC	CC	TT	CC	CC	CC	TT	CC	CC	TT	CC	CC	CC	CC	CC	CC	CC	TT	CC	CC	CC	CC	CC	TT	CC	CC	CC	CC	CC	TT	CC	TT	CC	CC	CC	CC	CC	CC	CC	TT	CC	CC	CC	CC	CC	TT	CC	CC	CC	CC	CC	CC	CC	TT	CC	TT	TT	CC	CC	CC	CC	CC	TT	CC	CC	TT	TT	CC	CC	CC	CC	CC	CC	TT	CC	CC	CC	CC	CC	CC	CC	TT	CC	CC	CC	CC	CC	CC	CC	CC	CC
S1_6981019	A/G	1	6981019	+							GG	GG	AA	AA	AA	AA	AA	AA	AA	AA	GG	AA	AA	AA	GG	AA	AA	GG	AA	AA	AA	AA	AA	AA	GG	GG	AA	AA	AA	GG	AA	GG	AA	GG	AA	GG	AA	GG	AA	GG	GG	GG	GG	GG	AA	GG	GG	GG	GG	GG	AA	AA	AA	GG	AA	AA	GG	AA	GG	AA	GG	GG	AA	AA	AA	GG	GG	AA	AA	AA	GG	AA	AA	AA	AA	GG	AA	GG	GG	AA	AA	AA	AA	GG	AA	AA	GG	AA	GG	AA	AA	GG	AA	GG	AA	AA	AA	GG	AA	AA	AA	AA	AA	GG	GG	GG	GG	GG	AA	GG	AA	AA	GG	AA	AA	GG	AA	AA	AA	GG	GG	AA	AA	AA	GG	AA	AA	AA	AA	AA	AA	AA	GG	AA	AA	AA	AA	AA	GG	GG	AA	AA	AA	AA	GG	AA	GG	AA	GG	GG	AA	GG	AA	GG	GG	AA	AA	GG	GG	AA	AA	AA	AG	AA	AA
S1_6982056	A/G	1	6982056	+							AA	AA	AA	AA	AA	AA	AA	AA	AA	AA	AA	AA	AA	AA	AA	AA	AA	AA	AA	AA	GG	AA	AA	AA	AA	AA	AA	GG	AA	AA	AA	AA	AA	AA	AA	AA	AA	AA	AA	AA	AA	AA	AA	AA	AA	AA	AA	AA	AA	AA	GG	AA	AA	AA	AA	AA	AA	AA	AA	AA	AA	AA	AA	AA	AA	AA	AA	AA	AA	GG	AA	AA	AA	AA	AA	AA	AA	AA	AA	AA	AA	AA	AA	AA	AA	AA	AA	AA	AA	AA	AA	AA	AA	AA	AA	AA	GG	AA	GG	AA	AA	AA	AA	AA	AA	AA	AA	AA	AA	AA	GG	AA	AA	AA	AA	AA	AA	AA	AA	AA	AA	AA	AA	AA	AA	GG	AA	AA	AA	AA	AA	AA	AA	AA	AA	AA	AA	AA	AA	AA	AA	AA	AA	AA	AA	GG	AA	AA	AA	AA	AA	AA	AA	AA	AA	AA	AA	AA	AA	GG	GG	AA	AA	AA	AA
S1_6986019	C/G	1	6986019	+							CC	GG	GG	CC	CC	CC	GG	CC	CC	CC	CC	GG	CC	GG	CC	CC	CC	CC	GG	GG	GG	GG	CC	CC	CC	CC	CC	GG	CC	CC	GG	GG	CC	CC	CC	GC	CC	GG	CC	CC	CC	CC	CC	CC	CC	CC	CC	CC	GG	CC	GG	GC	CC	CC	CC	GG	GG	CC	CC	GG	CC	CC	CC	CC	CC	CC	CC	CC	GG	GG	GG	CC	CC	CC	CC	CC	GG	CC	CC	CC	CC	CC	CC	GG	GG	CC	CC	CC	CC	GG	GG	GG	CC	CC	GG	CC	GG	CC	GG	GG	GG	GG	CC	GG	CC	GG	CC	CC	GC	CC	GG	GG	CC	CC	GG	CC	CC	CC	CC	CC	CC	CC	GG	CC	CC	GG	CC	CC	CC	GG	CC	CC	CC	CC	GG	CC	GG	GG	CC	GG	GG	CC	CC	CC	CC	GG	CC	GG	CC	CC	CC	CC	GG	CC	CC	CC	CC	CC	CC	GG	GG	GG	CC	CC	CC
S1_6991027	C/T	1	6991027	+							CC	CC	CC	TT	TT	TT	CC	CC	TT	TT	CC	CC	TT	CC	CC	TT	CC	CC	CC	CC	CC	TT	TT	CC	CC	CC	TT	CC	CC	CC	CC	CC	CC	CC	TT	CC	CC	CC	CC	CC	CC	CC	TT	CC	CC	CC	CC	CC	CC	CC	CC	CC	CC	CC	CC	CC	TT	TT	CC	CC	CC	CC	CC	CC	TT	CC	CC	TT	CC	CC	TT	CC	TT	TT	CC	CC	TT	CC	CC	CC	CC	CC	CC	TT	TT	TT	CC	CC	CC	TT	CC	TT	CC	CC	CC	TT	CC	TT	CC	CC	CC	TT	CC	TT	CC	TT	CC	CC	CT	CC	CC	TT	CC	TT	CC	CC	TT	CC	TT	TT	CC	CC	TT	CC	CC	CC	CC	CC	CC	CC	TT	TT	CC	CC	TT	TT	TT	TT	CC	CC	CC	TT	TT	TT	CC	CC	CC	CC	CC	CC	TT	CC	CC	CC	CC	TT	TT	CC	CC	CC	CC	TT	CC	TT	CC
S1_6995063	T/C	1	6995063	+							TT	TT	CC	TT	TT	TT	TT	TT	TT	TT	TT	TT	TT	TT	TT	TT	TT	TT	TT	TT	CC	TT	TT	TT	TT	TT	TT	CC	TT	TT	TT	TT	TT	TT	TT	TT	TT	TT	TT	TT	TT	TT	TT	TT	TT	TT	TT	TT	TT	TT	CC	TT	TT	TT	TT	TT	TT	TT	TT	TT	TT	TT	TT	TT	TT	TT	TT	TT	TT	CC	TT	TT	TT	TT	TT	TT	TT	TT	TT	TT	TT	TT	TT	TT	TT	TT	TT	TT	TT	TT	TT	TT	TT	TT	TT	TT	CC	TT	CC	TT	TT	TT	TT	TT	TT	TT	TT	TT	TT	TT	CC	TT	TT	TT	TT	TT	TT	TT	TT	TT	TT	TT	TT	TT	TT	CC	TT	TT	TT	TT	TT	TT	TT	TT	TT	TT	TT	TT	TT	TT	TT	TT	TT	TT	TT	CC	TT	TT	TT	TT	TT	TT	TT	TT	TT	TT	TT	TT	TT	NN	TT	TT	TT	TT	TT
S1_7001064	C/T	1	7001064	+							TT	CC	TT	CC	CC	CC	CC	CC	CC	TT	CC	TT	CC	CC	CC	TT	TT	TT	CC	CC	TT	CC	CC	TT	CC	TT	TT	TT	CC	CC	CC	CC	TT	CC	TT	CC	CC	CC	CC	TT	CC	CT	TT	CC	TT	TT	CC	CC	CC	TT	TT	CT	TT	TT	TT	CC	CC	TT	TT	CC	CC	TT	TT	CC	CC	CC	TT	CC	CC	TT	CC	CC	TT	CC	CC	TT	CC	NN	CC	CC	TT	CC	TT	CC	CC	TT	CC	CC	TT	CC	CC	CC	CC	TT	CC	TT	TT	CC	TT	CC	CC	CC	CC	CC	CC	CC	TT	TT	CC	TT	TT	CC	CC	CC	TT	CC	CC	CC	CC	TT	TT	CC	CC	CC	TT	TT	CC	CC	CC	CC	CC	TT	TT	TT	CC	TT	CC	CC	CC	CC	CC	TT	TT	TT	TT	TT	TT	CC	CC	CC	CC	CC	CC	TT	TT	CC	TT	TT	TT	TT	TT	CC	CT	CC	CC
S1_7005017	G/C	1	7005017	+							GG	GG	GG	GG	GG	GG	GG	GG	GG	GG	GG	CC	GG	GG	GG	GG	GG	GG	GG	GG	GG	GG	GG	GG	GG	CC	GG	GG	GG	GG	GG	GG	GG	GG	GG	GG	CC	GG	GG	GG	GG	GG	GG	GG	GG	GG	GG	GG	GG	GG	GG	GG	GG	GG	GG	GG	GG	CC	GG	GG	GG	GG	GG	GG	GG	GG	GG	GG	GG	CC	GG	GG	GG	GG	GG	GG	GG	NN	GG	GG	GG	GG	CC	GG	GG	CC	GG	GG	CC	CC	GG	GG	GG	GG	GG	CC	GG	GG	GG	GG	GG	GG	GG	GG	GG	GG	CC	GG	CC	GG	GG	GG	GG	GG	GG	GG	NN	GG	GG	GG	GG	GG	GG	GG	CC	GG	GG	GG	GG	GG	GG	CC	GG	CC	GG	GG	GG	GG	GG	GG	GG	CC	GG	GG	GG	GG	GG	GG	GG	GG	GG	GG	GG	GG	GG	GG	GG	GG	GG	CC	GG	GG	GG	GG	GG
S1_7012047	T/G	1	7012047	+							TT	TT	TT	TT	TT	TT	TT	GT	GT	TT	TT	GT	TT	TT	TT	TT	GT	GT	TT	TT	TT	TT	TT	TT	TT	TT	TT	TT	TT	TT	NN	TT	TT	NN	TT	TT	TT	TT	TT	GT	GT	TT	TT	GT	TT	TT	GT	TT	GT	TT	TT	GT	TT	TT	GT	TT	TT	TT	TT	TT	TT	TT	TT	GT	TT	TT	TT	GT	TT	TT	TT	TT	TT	TT	NN	TT	TT	TT	TT	TT	TT	TT	TT	TT	TT	TT	GT	TT	TT	TT	TT	TT	TT	GT	TT	TT	TT	TT	TT	TT	TT	NN	TT	TT	TT	TT	TT	TT	GT	TT	TT	TT	TT	TT	TT	TT	TT	TT	TT	TT	GT	TT	TT	TT	TT	GT	GT	TT	TT	GT	TT	TT	TT	TT	TT	TT	TT	TT	GT	TT	GT	TT	TT	TT	NN	TT	NN	TT	TT	TT	TT	TT	GT	TT	TT	TT	GT	GT	GT	TT	TT	TT	TT	TT	TT
S1_7014044	G/A	1	7014044	+							GG	AA	AA	GG	GG	GG	GG	AA	GG	GG	GG	AA	GG	GG	GG	GG	GG	GG	GG	GG	AA	GG	GG	GG	GG	GG	GG	AG	GG	AA	GG	AA	GG	GG	AA	GG	AA	AA	AA	GG	GG	GG	GG	GG	AA	GG	GG	GG	AA	GG	AA	GG	GG	GG	GG	GG	GG	GG	AA	AA	GG	GG	GG	GG	GG	GG	AG	GG	GG	AA	GG	GG	AA	GG	NN	GG	NN	GG	GG	NN	GG	GG	GG	GG	GG	GG	GG	AA	GG	GG	GG	GG	GG	GG	GG	GG	AA	GG	AA	GG	GG	GG	GG	GG	GG	GG	GG	GG	GG	GG	AA	GG	GG	GG	AG	GG	GG	GG	GG	GG	GG	GG	GG	GG	GG	AA	AA	GG	GG	GG	GG	GG	GG	GG	GG	GG	GG	GG	GG	AA	GG	GG	GG	GG	NN	AA	NN	AA	GG	GG	AA	GG	GG	AA	GG	GG	GG	GG	GG	AA	AA	GG	AG	GG	GG
S1_7015045	A/T	1	7015045	+							AA	AA	TT	AA	AA	AA	AA	AT	AA	AA	AA	TT	AA	AA	AA	AA	AA	AA	AA	AA	AA	AA	AA	AA	AA	AA	AA	AA	AA	AA	AA	AA	AA	AA	AA	AA	AA	NN	AA	AA	AA	AA	AA	AA	AA	AA	AA	AA	AA	AA	AA	AA	AA	AA	AA	AA	AA	TT	AA	AA	AA	AA	AA	AA	AA	AA	AA	AA	AA	AA	AA	AA	AA	AA	AA	AA	AA	AA	AA	NN	AA	AA	TT	AA	AA	TT	AA	AA	AA	AA	AA	AA	AA	AA	AA	TT	AA	AA	AA	AA	AA	AA	AA	AA	AA	AA	AA	AA	AA	AA	AA	AA	AA	AA	AA	AT	NN	AA	AA	AA	AA	AA	AA	AA	AA	AA	AA	AA	AA	AA	AA	TT	AA	TT	AA	AA	AA	AA	AA	AA	AA	TT	AA	AA	AA	AA	NN	AA	AA	AA	AA	AA	AA	AA	AA	AA	AA	AA	AA	AA	TT	AA	AA	AA	AA
S1_7025013	G/T	1	7025013	+							GG	GG	GG	NN	NN	GG	GG	GG	GG	GG	TT	GG	TT	GG	GG	GG	GG	GG	GG	TT	GG	GG	TT	GG	TT	GG	GG	GG	GG	GG	TT	GG	GG	TT	GG	GG	GG	GG	GG	GG	TT	TT	GG	GG	GG	GG	GG	TT	GG	GG	GG	GG	GG	GG	GG	GG	GG	GG	GG	TT	TT	GG	GG	GG	GG	TT	GG	GG	GG	GG	GG	GG	GG	GG	GG	GG	GG	GG	TT	GG	GG	GG	GG	GG	TT	GG	GG	GG	GG	GG	GG	GG	GG	TT	GG	GG	GG	TT	GG	GG	GG	GG	GG	GG	TT	GG	GG	GG	GG	GG	GG	GG	GG	TT	GG	TT	GG	GG	GG	NN	GG	TT	GG	GG	GG	GG	GG	GG	GG	GG	TT	GG	GG	GG	TT	GG	GG	GG	TT	GG	GG	GG	GG	GG	GG	GG	NN	TT	TT	GG	GG	TT	GG	GG	GG	GG	GG	GG	GG	GG	GG	GG	GG	TT	GG
S1_7028053	G/C	1	7028053	+							NN	GC	GC	NN	NN	NN	NN	NN	GG	GG	GC	NN	GG	NN	NN	GG	GC	NN	NN	NN	NN	GG	NN	CC	NN	NN	NN	NN	NN	GC	NN	CC	NN	GG	NN	GG	GC	NN	NN	NN	CC	GC	GG	CC	NN	GG	NN	NN	NN	GG	GG	CC	GG	NN	GG	CC	GC	CC	GG	NN	GG	GC	GG	NN	NN	NN	NN	CC	GG	NN	NN	GG	GC	GG	NN	GG	NN	NN	CC	NN	CC	NN	CC	NN	CC	GG	GG	CC	GC	NN	GG	CC	GG	CC	CC	NN	GG	GG	GG	GG	CC	CC	CC	NN	NN	CC	GG	CC	GG	GC	GG	CC	GG	GG	GG	NN	NN	NN	NN	GC	GC	GG	CC	NN	GG	GC	GG	GC	NN	NN	CC	NN	NN	GG	GG	GC	NN	NN	CC	CC	GC	NN	GG	GC	NN	CC	NN	CC	GG	NN	GG	GG	NN	GG	GG	NN	NN	GG	GG	CC	NN	CC	CC	NN	NN
S1_7039064	T/C	1	7039064	+							TT	TT	CC	TT	TT	TT	TT	TT	TT	CC	TT	CC	TT	TT	TT	TT	TT	TT	TT	TT	CC	TT	TT	TT	TT	TT	TT	CC	TT	TT	TT	TT	TT	TT	TT	TT	TT	TT	TT	TT	TT	TT	TT	TT	TT	TT	TT	TT	TT	TT	CC	TT	TT	TT	TT	TT	TT	CC	TT	TT	TT	TT	TT	TT	CC	TT	TT	TT	TT	CC	TT	TT	TT	TT	TT	TT	TT	TT	TT	TT	TT	TT	CC	TT	CT	CC	TT	TT	TT	CC	TT	TT	TT	TT	TT	CC	CC	TT	CC	TT	CC	CC	TT	TT	TT	TT	TT	TT	CC	TT	CC	TT	TT	TT	CC	TT	TT	TT	TT	TT	TT	TT	CC	TT	TT	CC	TT	TT	TT	TT	TT	CC	TT	CC	TT	CC	TT	TT	TT	TT	TT	CC	TT	CC	TT	CC	TT	TT	TT	TT	TT	TT	TT	TT	TT	TT	TT	TT	TT	CC	CC	TT	TT	TT	TT
S1_7041050	G/T	1	7041050	+							TT	GT	NN	NN	TT	GG	NN	TT	NN	GT	TT	NN	GT	GT	GG	TT	GG	NN	NN	NN	GG	GT	NN	GG	GG	GG	GG	TT	GG	GG	NN	GT	NN	GG	GT	GG	GG	NN	TT	NN	GG	NN	GG	GG	NN	TT	NN	GT	GG	GT	NN	GT	TT	GT	GG	GT	GG	NN	NN	GG	NN	GT	TT	GG	TT	NN	GT	NN	NN	GG	TT	TT	NN	GG	NN	NN	GG	NN	GG	NN	NN	TT	GT	NN	TT	NN	NN	GG	NN	TT	NN	GT	GG	TT	GG	NN	TT	GG	GT	NN	GG	GT	TT	NN	GG	GT	TT	GT	GG	GG	GG	NN	NN	GG	NN	NN	NN	NN	GG	NN	TT	GG	GT	NN	TT	GT	TT	GT	NN	NN	GG	GG	NN	TT	TT	GT	GG	GG	GT	NN	GT	NN	GG	TT	NN	TT	NN	NN	GG	TT	GG	TT	TT	GG	NN	TT	GG	NN	GG	NN	NN	NN	NN	GG	NN
S1_7044063	G/A	1	7044063	+							GG	GG	GG	GG	GG	GG	AA	AA	GG	GG	GG	GG	GG	GG	AA	AA	GG	GG	GG	AA	GG	GG	GG	GG	GG	GG	GG	GG	AA	GG	AA	GG	AA	GG	GG	GG	AA	GG	GG	GG	GG	GG	GG	AA	GG	GG	AA	GG	GG	GG	GG	GG	AA	GG	GG	GG	GG	AA	AA	AA	GG	GG	AA	AA	AA	GG	GG	AA	GG	GG	GG	AA	GG	AA	GG	GG	GG	AA	GG	AA	AA	AA	GG	GG	GG	AA	GG	GG	GG	GG	AA	GG	AA	GG	GG	AA	GG	GG	GG	GG	GG	AA	GG	GG	GG	GG	GG	GG	AG	GG	GG	AA	AA	GG	GG	GG	GG	AA	GG	GG	GG	GG	AA	GG	GG	GG	GG	AA	GG	GG	GG	GG	GG	GG	AA	GG	GG	AA	GG	GG	GG	AA	GG	AA	NN	GG	GG	AA	GG	AA	AA	GG	GG	GG	GG	GG	AA	GG	GG	GG	GG	AA	GG	AA	GG
S1_7045019	T/C	1	7045019	+							TT	TT	NN	TT	TT	TT	TT	TT	CT	TT	TT	CC	TT	TT	NN	TT	TT	TT	TT	TT	CC	TT	TT	TT	NN	TT	TT	CC	TT	TT	TT	NN	NN	TT	TT	TT	TT	TT	TT	TT	TT	TT	TT	TT	TT	NN	TT	TT	NN	TT	NN	TT	NN	TT	TT	TT	NN	TT	TT	TT	TT	TT	TT	TT	TT	TT	TT	TT	NN	CC	TT	TT	TT	TT	NN	TT	TT	TT	TT	TT	NN	TT	NN	TT	TT	TT	TT	TT	TT	NN	NN	TT	TT	TT	TT	NN	CC	TT	CC	TT	TT	NN	TT	TT	TT	TT	TT	TT	TT	TT	CC	TT	TT	NN	NN	NN	NN	TT	TT	TT	TT	TT	TT	TT	TT	CC	TT	TT	TT	TT	TT	NN	NN	TT	TT	NN	TT	NN	TT	NN	TT	NN	TT	TT	NN	CC	TT	TT	TT	TT	TT	TT	TT	TT	TT	TT	TT	NN	TT	CC	NN	TT	TT	TT	TT
S1_7047046	T/G	1	7047046	+							TT	TT	TT	GT	TT	TT	TT	TT	NN	NN	NN	TT	GT	TT	TT	TT	NN	NN	NN	TT	TT	GT	NN	TT	TT	NN	NN	TT	TT	TT	NN	TT	NN	NN	TT	GT	TT	TT	NN	TT	TT	TT	TT	TT	NN	NN	TT	TT	NN	TT	NN	TT	TT	NN	TT	GT	TT	TT	NN	NN	TT	NN	TT	TT	TT	NN	GT	GG	TT	NN	TT	TT	TT	TT	NN	NN	TT	NN	TT	NN	NN	TT	TT	GT	TT	NN	TT	NN	TT	NN	NN	NN	TT	TT	GT	TT	NN	TT	TT	TT	NN	TT	TT	TT	TT	GT	TT	NN	NN	TT	TT	NN	NN	TT	NN	GG	NN	TT	NN	TT	GT	TT	TT	NN	TT	TT	NN	TT	TT	TT	TT	TT	NN	TT	NN	NN	TT	NN	GT	NN	TT	TT	TT	TT	NN	NN	NN	NN	TT	TT	TT	TT	TT	TT	NN	TT	TT	TT	GT	TT	NN	GT	NN	TT	NN
S1_7054054	G/C	1	7054054	+							GG	GG	GG	GG	GG	GG	GG	GG	GG	GG	GG	GG	GG	GG	GG	GG	GG	GG	GG	CC	GG	GG	GG	GG	GG	GG	GG	GG	CC	GG	GG	GG	GG	GG	GG	GG	GG	GG	GG	GG	GG	GG	GG	GG	GG	GG	GG	GG	GG	GG	GG	GG	CC	GG	GG	GG	GG	GG	GG	GG	GG	GG	CC	GG	GG	GG	GG	GG	GG	GG	GG	GG	GG	GG	GG	GG	GG	GG	GG	GG	CC	GG	GG	GG	GG	GG	GG	GG	GG	GG	CC	GG	GG	GG	CC	GG	GG	GG	GG	GG	GG	GG	GG	GG	GG	GG	GG	GG	GG	GG	GG	GG	GG	GG	GG	GG	GG	GG	GG	GG	GG	GG	GG	GG	GG	GG	GG	GG	GG	GG	GG	GG	GG	GG	GG	GG	GG	GG	GG	GG	GG	GG	CC	GG	GG	GG	GG	GG	GG	GG	GG	NN	GG	GG	GG	CC	GG	GG	GG	GG	GG	GG	GG	GG	GG
S1_7059058	G/A	1	7059058	+							GG	GG	AA	NN	GG	GG	GG	GG	GG	GG	GG	NN	GG	NN	GG	GG	GG	GG	GG	GG	AA	GG	NN	GG	GG	GG	GG	AA	GG	GG	GG	GG	NN	GG	GG	GG	GG	GG	GG	GG	GG	GG	GG	GG	GG	GG	GG	GG	GG	GG	AA	GG	GG	GG	GG	GG	GG	GG	GG	GG	GG	GG	GG	GG	GG	GG	GG	GG	GG	AA	GG	GG	GG	GG	GG	GG	GG	GG	GG	NN	GG	GG	GG	NN	GG	GG	GG	GG	GG	GG	GG	GG	GG	GG	GG	GG	AA	GG	AA	GG	GG	GG	GG	GG	GG	GG	GG	NN	GG	GG	AA	GG	NN	GG	AA	GG	GG	GG	GG	GG	GG	NN	GG	GG	GG	AA	GG	GG	GG	GG	GG	GG	GG	GG	NN	GG	GG	GG	GG	GG	GG	GG	GG	GG	NN	AA	GG	GG	GG	GG	GG	NN	GG	GG	GG	GG	GG	GG	GG	AA	NN	NN	GG	GG	GG
S1_7062044	A/G	1	7062044	+							AA	AA	GG	AA	AA	AA	AA	AA	AA	AA	AA	GG	AA	AA	AA	AA	AA	AA	AA	AA	GG	AA	AA	AA	AA	AA	AA	GG	AA	AA	AA	AA	AA	AA	AA	AA	AA	AA	AA	AA	AA	AA	AA	AA	AA	AA	AA	AA	AA	AA	GG	AA	AA	AA	AA	AA	AA	AA	AA	AA	AA	AA	AA	AA	AA	AA	AA	AA	AA	GG	AA	AA	AA	AA	AA	AA	AA	AA	AA	NN	AA	AA	AA	AA	AA	AA	AA	AA	AA	AA	AA	AA	AA	AA	AA	AA	AA	AA	GG	AA	AA	AA	AA	AA	AA	AA	AA	AA	AA	AA	GG	AA	AA	AA	GG	NN	AA	AA	AA	AA	AA	AA	AA	AA	AA	GG	AA	AA	AA	AA	AA	AA	AA	AA	AA	AA	AA	AA	AA	AA	AA	AA	AA	AA	AA	GG	AA	AA	AA	AA	AA	NN	AA	AA	AA	AA	AA	AA	AA	GG	GG	AA	AA	AA	AA
S1_7063022	G/A	1	7063022	+							GG	GG	GG	GG	AA	GG	AA	GG	GG	GG	GG	GG	AA	GG	GG	GG	GG	GG	AA	GG	GG	AA	AA	GG	GG	GG	GG	GG	AA	AA	AA	GG	GG	GG	GG	GG	GG	GG	GG	GG	GG	AA	AA	GG	GG	GG	GG	GG	GG	GG	GG	GG	AA	GG	GG	GG	AA	GG	GG	GG	GG	GG	AA	GG	GG	GG	GG	GG	AA	GG	AA	GG	GG	GG	AA	GG	AA	GG	GG	GG	AA	GG	GG	AA	GG	GG	GG	GG	GG	GG	AA	AA	GG	AA	AA	GG	GG	AG	GG	GG	GG	GG	GG	AA	GG	AA	GG	GG	GG	GG	GG	GG	GG	AA	GG	GG	GG	GG	GG	AA	GG	GG	GG	AA	GG	GG	GG	GG	AA	GG	GG	GG	GG	GG	AA	GG	AA	GG	GG	GG	GG	GG	GG	GG	GG	GG	GG	GG	GG	GG	GG	GG	GG	GG	GG	GG	GG	GG	GG	GG	GG	GG	AG	GG	GG
S1_7068040	A/T	1	7068040	+							AA	AA	TT	AA	AA	AA	AA	AA	AA	AA	AA	AT	AA	AA	AA	AA	AA	AA	AA	AA	TT	AA	AA	AA	AA	AA	AA	NN	AA	AA	AA	AA	AA	AA	AA	AA	AA	AA	AA	AA	AA	AA	AA	NN	AA	AA	AA	AA	AA	AA	TT	NN	AA	AA	AA	AA	AA	AA	AA	AA	AA	AA	AA	AA	AA	AA	AA	AA	AA	TT	AA	AA	AA	AA	AA	AA	AA	AA	AA	AA	AA	AA	AA	AA	AA	AA	AA	AA	AA	AA	AA	AA	AA	AA	AA	AA	TT	AA	TT	AA	AA	AA	AA	AA	AA	AA	AA	AA	AA	AA	TT	AA	AA	AA	TT	AA	AA	AA	AA	NN	AA	AA	AA	AA	AA	TT	AA	AA	AA	AA	AA	AA	AA	AA	AA	AA	AA	AA	AA	AA	AA	NN	AA	AA	AA	TT	AA	AA	AA	AA	AA	AA	AA	AA	AA	AA	NN	AA	AA	TT	TT	NN	AA	AA	AA
S1_7070051	G/A	1	7070051	+							GG	GG	AA	GG	GG	GG	GG	GG	GG	GG	GG	AA	GG	GG	GG	GG	GG	GG	GG	GG	AA	GG	GG	GG	GG	GG	GG	AA	GG	GG	GG	GG	GG	GG	GG	GG	GG	GG	GG	GG	GG	GG	GG	GG	GG	GG	GG	GG	GG	GG	GG	GG	GG	GG	GG	GG	GG	GG	GG	GG	GG	GG	GG	GG	GG	GG	GG	GG	GG	AA	GG	GG	GG	GG	GG	GG	GG	GG	GG	GG	GG	GG	GG	GG	GG	GG	GG	GG	GG	GG	GG	GG	GG	GG	GG	GG	AA	GG	AA	GG	GG	GG	GG	GG	GG	GG	GG	GG	GG	GG	AA	GG	GG	GG	AA	GG	GG	GG	GG	GG	GG	GG	GG	GG	GG	AA	GG	GG	GG	GG	GG	GG	GG	GG	GG	GG	GG	GG	GG	GG	GG	GG	GG	GG	GG	AA	GG	GG	GG	GG	GG	GG	GG	GG	GG	GG	GG	GG	GG	AA	AA	GG	GG	GG	GG
S1_7073051	T/G	1	7073051	+							TT	TT	GT	TT	TT	GT	NN	TT	TT	TT	TT	TT	TT	TT	TT	TT	TT	TT	TT	TT	TT	TT	TT	TT	TT	TT	TT	TT	TT	GT	TT	TT	TT	TT	TT	TT	NN	TT	TT	TT	TT	TT	TT	TT	TT	TT	TT	TT	TT	TT	TT	TT	TT	TT	GT	TT	TT	TT	TT	TT	TT	TT	TT	TT	TT	TT	TT	NN	GG	TT	TT	TT	TT	TT	NN	NN	TT	NN	TT	TT	TT	TT	TT	TT	TT	TT	TT	TT	TT	GT	TT	GT	TT	TT	TT	TT	GT	TT	TT	TT	TT	GT	TT	TT	TT	TT	GT	GT	TT	TT	TT	TT	TT	TT	TT	NN	TT	TT	TT	TT	TT	TT	GT	TT	TT	TT	TT	TT	GG	GT	TT	GT	TT	TT	TT	TT	TT	TT	GT	TT	TT	GT	TT	TT	TT	TT	TT	TT	TT	TT	TT	TT	TT	TT	GT	TT	TT	GT	TT	TT	TT	TT	TT	TT	GT
S1_7074021	T/C	1	7074021	+							TT	TT	NN	TT	TT	TT	TT	TT	TT	TT	TT	NN	TT	TT	TT	TT	TT	TT	TT	TT	CC	TT	TT	TT	TT	TT	TT	CC	TT	TT	TT	TT	TT	TT	TT	TT	TT	TT	TT	TT	TT	TT	TT	TT	TT	TT	TT	TT	TT	TT	CC	TT	TT	TT	TT	TT	TT	TT	TT	TT	TT	TT	TT	TT	TT	TT	TT	TT	TT	CC	TT	TT	TT	TT	TT	TT	TT	TT	TT	NN	TT	TT	NN	TT	TT	TT	TT	TT	TT	TT	TT	TT	TT	TT	TT	NN	CC	TT	NN	TT	TT	TT	TT	TT	TT	TT	TT	TT	TT	TT	CC	TT	TT	TT	NN	TT	TT	TT	TT	TT	TT	TT	TT	TT	TT	NN	TT	NN	TT	TT	TT	TT	TT	CT	TT	TT	TT	TT	TT	TT	TT	CC	TT	TT	TT	CC	TT	TT	TT	TT	TT	TT	TT	TT	TT	TT	TT	TT	TT	CC	NN	TT	TT	TT	TT
S1_7076036	C/G	1	7076036	+							GG	GC	CC	NN	NN	NN	CC	CC	NN	CC	GG	CC	CC	GC	CC	CC	GG	NN	NN	GC	CC	CC	CC	CC	CC	NN	GC	CC	GC	NN	CC	NN	GG	GC	GC	NN	NN	NN	GC	CC	GC	CC	NN	CC	NN	NN	CC	CC	GC	CC	GG	NN	GG	CC	NN	GC	NN	NN	NN	GC	NN	CC	NN	NN	CC	NN	NN	CC	NN	NN	NN	CC	GC	CC	GG	NN	GC	NN	CC	GC	NN	CC	CC	CC	CC	NN	CC	CC	NN	CC	NN	GG	GG	CC	GG	GG	GC	GG	NN	CC	NN	NN	NN	CC	GC	CC	NN	GG	NN	GC	GC	CC	CC	GC	NN	NN	NN	NN	NN	NN	CC	CC	GG	CC	GC	NN	CC	CC	NN	NN	GC	GG	NN	CC	CC	CC	CC	NN	GC	NN	GC	CC	CC	CC	NN	NN	NN	NN	CC	NN	CC	NN	CC	NN	CC	CC	GC	NN	GG	NN	NN	NN	NN	GC	CC
S1_7077053	A/G	1	7077053	+							AA	AA	GG	AA	GG	GG	AA	AA	AA	GG	AA	GG	AA	AA	AA	AA	GG	AA	AA	AA	GG	GG	GG	GG	AA	GG	GG	GG	AA	GG	AA	AA	AA	AA	GG	AG	AA	AA	AA	AA	AA	AA	GG	GG	AA	AA	GG	AA	AA	AA	AA	AA	AA	AA	GG	AA	GG	AA	GG	AA	AA	AA	AA	AA	AA	AA	AA	AA	AA	GG	GG	AA	GG	AA	GG	AA	GG	GG	AA	AA	AA	AA	AA	GG	AA	AA	AA	AA	GG	GG	AA	GG	GG	AA	AA	AA	GG	AG	GG	AA	GG	AA	GG	GG	AA	GG	GG	AA	AG	AA	GG	AA	GG	AA	GG	AA	AA	AA	AA	AA	AA	AA	AA	AA	GG	GG	AA	AA	GG	GG	AA	AA	AA	AA	AA	AA	GG	AA	AA	AA	AA	AA	AA	GG	AA	GG	AA	AA	AA	GG	AA	AA	AA	AA	AA	GG	AA	AA	AA	GG	GG	AA	AG	AA	AA
S1_7079031	G/A	1	7079031	+							GG	GG	AA	GG	GG	GG	GG	GG	GG	GG	GG	AA	GG	GG	GG	GG	GG	GG	GG	GG	AA	GG	GG	GG	GG	GG	GG	AA	GG	GG	GG	GG	GG	GG	GG	GG	GG	GG	GG	GG	GG	GG	GG	GG	GG	GG	GG	GG	GG	GG	AA	GG	GG	GG	GG	GG	GG	GG	GG	GG	GG	GG	GG	GG	GG	GG	GG	GG	GG	AA	GG	GG	GG	GG	GG	GG	GG	GG	GG	GG	GG	GG	GG	GG	GG	GG	GG	GG	GG	GG	GG	GG	GG	GG	GG	GG	AA	GG	AA	GG	GG	GG	GG	GG	GG	GG	GG	GG	GG	GG	AA	GG	GG	GG	AA	GG	GG	GG	GG	GG	GG	GG	GG	GG	GG	AA	GG	GG	GG	GG	GG	GG	GG	GG	GG	GG	GG	GG	GG	GG	GG	GG	GG	GG	GG	AA	GG	GG	GG	GG	GG	GG	GG	GG	GG	GG	GG	GG	GG	AA	AA	GG	GG	GG	GG
S1_7090041	T/G	1	7090041	+							TT	GG	TT	TT	TT	TT	TT	TT	TT	TT	TT	TT	TT	GG	TT	TT	TT	TT	TT	TT	TT	TT	TT	TT	TT	TT	TT	TT	TT	TT	TT	GG	TT	TT	TT	TT	TT	GG	TT	TT	TT	TT	TT	TT	GG	TT	TT	TT	GG	TT	TT	TT	TT	TT	TT	TT	TT	TT	TT	TT	TT	TT	TT	TT	TT	TT	TT	TT	TT	TT	TT	TT	TT	TT	TT	TT	TT	TT	TT	TT	TT	TT	TT	TT	TT	TT	TT	TT	TT	TT	TT	TT	TT	TT	TT	TT	TT	TT	TT	TT	TT	TT	TT	TT	TT	TT	TT	TT	TT	TT	TT	TT	TT	TT	NN	TT	TT	TT	TT	TT	TT	TT	TT	TT	TT	TT	TT	TT	TT	TT	TT	TT	TT	TT	TT	TT	TT	TT	TT	GG	GG	TT	TT	TT	TT	TT	TT	TT	TT	TT	TT	TT	TT	TT	TT	TT	TT	TT	TT	TT	TT	TT	TT	TT	TT
S1_7093053	C/T	1	7093053	+							CC	CC	TT	CC	CC	CC	CC	CC	CC	CC	CC	TT	CC	CC	CC	CC	CC	CC	CC	CC	TT	CC	CC	CC	CC	CC	CC	TT	CC	CC	CC	CC	CC	CC	CC	CC	CC	CC	CC	CC	CC	CC	CC	CC	CC	CC	CC	CC	CC	CC	TT	CC	CC	CC	CC	CC	CC	CC	CC	CC	CC	CC	CC	CC	CC	CC	CC	CC	CC	TT	CC	CC	CC	CC	NN	CC	CC	CC	CC	CC	CC	CC	CC	CC	CC	CC	CC	CC	CC	CC	CC	CC	CC	CC	CC	CC	TT	CC	TT	CC	CC	CC	CC	CC	CC	CC	CC	CC	CC	CC	TT	CC	CC	CC	TT	CC	CC	CC	CC	CC	CC	CC	CC	CC	CC	TT	CC	CC	CC	CC	CC	CC	CC	CC	CC	CC	CC	CC	CC	CC	CC	CC	CC	CC	CC	TT	CC	CC	CC	CC	CC	CC	CC	CC	CC	CC	CC	CC	CC	TT	TT	CC	CC	CC	CC
S1_7101027	T/C	1	7101027	+							TT	TT	CC	TT	TT	TT	TT	TT	TT	TT	TT	CC	TT	TT	TT	TT	TT	TT	TT	TT	CC	TT	TT	TT	TT	TT	TT	CC	TT	TT	TT	TT	TT	TT	TT	TT	TT	TT	TT	TT	TT	TT	TT	TT	TT	TT	TT	TT	TT	TT	CC	TT	TT	TT	TT	TT	TT	CC	TT	TT	TT	TT	TT	TT	TT	TT	TT	TT	TT	CC	TT	TT	TT	TT	TT	TT	TT	TT	TT	TT	TT	TT	CC	TT	TT	CC	TT	TT	TT	TT	TT	TT	TT	TT	TT	CC	CC	TT	CC	TT	TT	TT	TT	TT	TT	TT	TT	TT	TT	TT	CC	TT	TT	TT	CC	TT	TT	TT	TT	TT	TT	TT	TT	TT	TT	CC	TT	TT	TT	TT	TT	CC	TT	CC	TT	TT	TT	TT	TT	TT	TT	CC	TT	TT	NN	CC	TT	TT	TT	TT	TT	TT	TT	TT	TT	TT	TT	TT	TT	CC	CC	TT	TT	TT	TT
S1_7103042	G/A	1	7103042	+							GG	GG	AA	GG	GG	GG	GG	GG	GG	GG	GG	AA	GG	GG	GG	GG	GG	GG	GG	GG	AA	GG	GG	GG	GG	GG	GG	AA	GG	GG	GG	GG	GG	GG	GG	GG	GG	GG	GG	GG	GG	GG	GG	GG	GG	GG	GG	GG	GG	GG	AA	GG	GG	GG	GG	GG	GG	GG	GG	GG	GG	GG	GG	GG	GG	GG	GG	GG	GG	AA	GG	GG	GG	GG	GG	GG	GG	GG	GG	GG	NN	GG	GG	GG	GG	GG	GG	GG	GG	GG	GG	GG	GG	GG	GG	GG	AA	GG	AA	GG	GG	GG	GG	GG	GG	GG	GG	GG	GG	GG	AA	GG	GG	GG	AA	GG	GG	GG	GG	GG	GG	GG	GG	GG	GG	AA	GG	GG	GG	GG	GG	GG	GG	GG	GG	GG	GG	GG	GG	GG	GG	GG	GG	GG	GG	AA	GG	GG	GG	GG	GG	GG	NN	GG	GG	GG	NN	GG	GG	AA	AA	GG	GG	GG	GG
S1_7106061	A/C	1	7106061	+							AA	AA	CC	AA	AA	AA	CC	AA	CC	CC	CC	CC	AA	CC	CC	CC	AA	AA	AA	AA	CC	AA	CC	AA	CC	AA	AA	CC	AA	AA	AA	AA	AA	CC	CC	AC	AA	AA	CC	AA	CC	AA	CC	CC	AA	AA	CC	CC	AA	AA	CC	AC	AA	AA	AA	AA	AA	CC	CC	AA	CC	AA	AA	AA	CC	CC	AA	CC	AA	CC	AA	AA	CC	CC	CC	AA	AA	AA	CC	AA	AA	CC	CC	AA	AA	CC	CC	CC	AA	CC	CC	AA	CC	AA	AA	CC	CC	CC	CC	CC	CC	CC	AA	AA	CC	AA	AA	AA	CC	AA	CC	AA	CC	AA	CC	CC	AA	CC	CC	AA	AA	AA	CC	AA	AA	CC	AA	AA	AA	CC	AA	CC	AA	CC	CC	CC	AA	AA	CC	AA	CC	CC	AA	AA	AA	CC	AA	AA	CC	CC	CC	CC	CC	AA	AA	AA	AA	AA	AA	CC	CC	AA	AC	AA	AA
S1_7110061	T/C	1	7110061	+							NN	TT	CC	TT	NN	TT	TT	CC	TT	TT	TT	CC	NN	TT	TT	TT	TT	TT	TT	NN	CC	NN	TT	TT	TT	TT	TT	CC	CC	TT	NN	TT	TT	TT	TT	TT	TT	TT	TT	NN	TT	TT	TT	TT	TT	NN	TT	TT	TT	NN	TT	NN	NN	NN	TT	CC	NN	TT	TT	CC	TT	CC	TT	TT	TT	TT	NN	TT	TT	NN	NN	TT	TT	TT	TT	NN	NN	TT	TT	TT	NN	TT	TT	TT	NN	TT	TT	TT	TT	NN	CC	NN	TT	TT	TT	TT	NN	TT	CC	TT	TT	TT	NN	NN	TT	NN	TT	NN	TT	NN	TT	NN	TT	NN	CC	TT	TT	TT	TT	CC	CC	TT	TT	TT	TT	NN	TT	NN	TT	TT	CC	TT	NN	TT	NN	TT	CC	NN	TT	TT	TT	TT	TT	TT	CC	NN	NN	CC	TT	TT	TT	TT	TT	TT	NN	CC	TT	NN	NN	CC	CC	CC	TT	TT	TT
S1_7111056	G/A	1	7111056	+							GG	NN	AA	NN	NN	GG	NN	GG	NN	GG	NN	NN	NN	GG	GG	GG	GG	NN	NN	GG	AG	NN	NN	GG	NN	NN	AG	AG	GG	GG	NN	GG	NN	NN	NN	NN	GG	NN	NN	GG	NN	GG	GG	GG	NN	GG	GG	NN	GG	GG	GG	NN	NN	GG	GG	GG	NN	NN	GG	NN	GG	NN	GG	GG	GG	GG	GG	NN	GG	AG	GG	GG	NN	NN	GG	GG	NN	NN	GG	GG	NN	GG	GG	NN	GG	NN	NN	GG	AA	GG	NN	NN	NN	GG	NN	GG	AG	NN	AG	GG	GG	NN	NN	GG	NN	GG	AA	GG	NN	GG	AG	NN	GG	NN	GG	NN	NN	NN	NN	GG	NN	GG	NN	NN	AA	GG	NN	NN	NN	GG	NN	GG	GG	GG	GG	GG	NN	NN	NN	GG	GG	NN	NN	GG	GG	GG	GG	GG	NN	GG	NN	NN	GG	GG	GG	NN	GG	GG	GG	GG	GG	NN	GG	NN	NN
S1_7114060	C/T	1	7114060	+							CC	NN	NN	CC	CC	CT	CC	CC	CC	CC	CC	NN	CC	CC	CC	NN	CC	CC	NN	CC	TT	NN	CC	CC	CC	CC	CT	TT	CC	CC	CC	CC	CC	CC	NN	NN	CC	CC	CC	NN	CC	CC	NN	CC	NN	NN	CC	CC	NN	NN	NN	CC	NN	CC	CC	CC	CC	CC	CC	CC	CC	CC	CC	CC	CT	CC	NN	NN	CC	NN	CC	CC	CC	CC	NN	NN	CC	NN	CC	NN	NN	CC	CC	CC	CC	CC	CC	CT	CC	CC	CC	CC	CT	CC	CC	CC	NN	CC	TT	CC	CC	CT	CT	CC	CC	CC	CC	CC	CC	CC	CT	CC	NN	CC	CC	CC	NN	NN	CC	CC	CC	CC	CT	CC	CC	NN	CC	CC	CC	NN	CC	CC	CC	CC	CC	NN	CC	CC	CC	CC	CC	CC	CC	CC	NN	TT	NN	NN	CC	CC	CC	CC	CC	CC	NN	CC	CC	NN	CC	NN	NN	NN	CC	NN	CC
S1_7119060	T/C	1	7119060	+							TT	TT	CC	NN	NN	TT	NN	TT	TT	TT	TT	CC	TT	TT	TT	TT	TT	TT	TT	TT	CC	NN	NN	TT	TT	NN	NN	CC	NN	TT	NN	NN	NN	NN	CC	CC	TT	NN	TT	NN	NN	NN	NN	TT	TT	NN	TT	NN	TT	NN	CC	TT	NN	TT	TT	TT	TT	TT	NN	NN	TT	NN	NN	NN	NN	TT	TT	TT	TT	TT	NN	TT	NN	TT	NN	TT	NN	NN	NN	NN	TT	CC	NN	NN	TT	CC	NN	NN	TT	NN	TT	NN	NN	NN	NN	CC	CC	NN	CC	CC	TT	TT	TT	TT	NN	NN	TT	NN	CT	TT	CC	NN	TT	NN	NN	TT	NN	NN	NN	TT	NN	TT	TT	TT	NN	NN	TT	TT	NN	TT	NN	CC	NN	CC	TT	TT	NN	NN	TT	TT	TT	CC	NN	TT	TT	CC	NN	TT	NN	TT	NN	TT	CC	NN	NN	NN	TT	NN	NN	CC	CC	NN	TT	TT	TT
S1_7137018	G/C	1	7137018	+							GG	NN	CC	NN	NN	GG	NN	GG	GG	GG	NN	NN	GG	NN	GG	NN	GG	NN	NN	NN	CC	GG	NN	GC	NN	GG	GG	CC	GG	GG	NN	NN	GG	NN	GG	GG	GG	GG	GC	GG	NN	NN	GG	GG	NN	GG	GG	NN	NN	GG	GC	NN	GG	GG	GC	NN	GG	GG	GG	NN	NN	GG	GG	GG	GG	NN	NN	GG	NN	CC	GG	NN	GG	GG	GG	GG	GG	GG	NN	NN	NN	NN	GG	GG	GG	GG	NN	GG	GG	GG	NN	GG	NN	NN	GG	GG	CC	GG	CC	GG	CC	GG	NN	GG	NN	GG	GG	GG	GG	GG	NN	NN	NN	GG	NN	NN	GC	NN	GG	GG	GG	NN	GG	GG	GG	GC	GG	GC	GG	GG	NN	GG	NN	GG	NN	GG	GG	NN	NN	NN	NN	NN	GG	NN	NN	NN	NN	NN	NN	GG	GG	NN	GG	NN	NN	GG	NN	NN	GG	NN	GG	NN	GG	NN	NN
S1_7138051	T/C	1	7138051	+							TT	TT	CC	CC	TT	TT	TT	TT	TT	TT	TT	CC	TT	TT	TT	TT	TT	TT	TT	TT	TT	TT	TT	TT	TT	TT	TT	TT	TT	CC	TT	TT	TT	TT	CC	CT	TT	TT	TT	TT	TT	TT	TT	TT	TT	TT	TT	TT	TT	NN	TT	TT	TT	TT	TT	TT	TT	TT	TT	TT	TT	NN	TT	TT	TT	TT	TT	TT	TT	TT	TT	TT	TT	TT	NN	TT	TT	TT	TT	NN	TT	TT	CC	TT	TT	TT	TT	TT	TT	TT	CC	TT	TT	TT	TT	TT	CC	TT	TT	CC	TT	TT	TT	TT	TT	TT	TT	TT	TT	TT	CC	NN	TT	TT	CC	TT	TT	TT	TT	TT	TT	TT	NN	TT	TT	TT	TT	TT	TT	TT	TT	CC	TT	TT	CC	TT	CT	TT	TT	TT	TT	TT	TT	TT	NN	CC	TT	TT	TT	TT	TT	TT	CC	TT	NN	TT	TT	TT	TT	CC	NN	TT	TT	TT	TT
S1_7139047	T/G	1	7139047	+							TT	TT	TT	TT	TT	TT	TT	GT	TT	TT	TT	TT	TT	GT	TT	TT	TT	GT	TT	TT	TT	TT	NN	GT	TT	TT	TT	TT	GT	TT	TT	TT	TT	TT	TT	GT	TT	GT	TT	TT	TT	TT	TT	TT	TT	TT	GT	TT	GT	TT	TT	TT	GT	GT	TT	TT	TT	GT	TT	GT	TT	TT	TT	GT	GT	TT	TT	TT	GT	TT	TT	TT	TT	TT	TT	TT	TT	TT	GT	TT	TT	TT	GT	TT	TT	TT	GT	GT	TT	TT	TT	TT	TT	TT	TT	TT	TT	TT	TT	TT	TT	TT	TT	TT	TT	TT	TT	TT	TT	TT	TT	TT	TT	GT	TT	GT	TT	TT	TT	TT	GT	TT	TT	TT	TT	TT	TT	TT	TT	TT	TT	TT	TT	TT	TT	TT	TT	TT	TT	TT	TT	TT	TT	TT	TT	TT	TT	TT	GT	TT	TT	TT	TT	TT	GT	TT	TT	TT	TT	TT	TT	TT	TT	TT	TT
S1_7143063	G/C	1	7143063	+							GG	GG	CC	GG	CC	GG	GG	CC	GG	GG	GG	CC	GG	GG	GG	GG	GG	GG	GG	GG	CC	GG	GG	GG	GG	GG	GG	CC	CC	CC	CC	GG	CC	GG	CC	CC	GG	GG	GG	GG	GG	GG	GG	GG	GG	GG	GG	GG	GG	GG	CC	GG	CC	GG	GG	CC	GG	GG	CC	GG	GG	GG	CC	GG	GG	GG	GG	GG	GG	CC	GG	GG	CC	GG	CC	GG	GG	CC	GG	GG	CC	GG	GG	GG	GG	GG	GG	GG	GG	GG	GG	GG	GG	GG	GG	GG	CC	GG	CC	GG	GG	GG	GG	GG	GG	GG	GG	GG	GG	GG	CC	GG	GG	GG	CC	GG	CC	GG	GG	GG	GG	GG	GG	GG	GG	CC	GG	GG	GG	GG	GG	GG	GG	GG	GG	GG	GG	GG	GG	GG	GG	GG	GG	GG	GG	CC	GG	GG	GG	GG	GG	GG	GG	GG	GG	GG	GG	GG	GG	CC	CC	GG	GC	GG	GG
S1_7145053	C/T	1	7145053	+							CC	CC	CC	CC	NN	CC	CC	CC	TT	TT	CC	CC	CC	CC	NN	NN	CC	CC	CC	CC	CC	CC	NN	CC	CC	TT	TT	CC	CC	CC	CC	CC	CC	CC	TT	CC	CC	CC	CC	CC	CC	CC	CC	CC	CC	CC	CC	CC	CC	CC	CC	CC	CC	CC	CC	CC	CC	NN	CC	CC	CC	CC	CC	CC	NN	CC	CC	NN	CC	CC	CC	CC	CC	NN	CC	CC	CC	CC	CC	CC	CC	CC	TT	CC	CC	NN	CC	CC	TT	CC	CC	CC	CC	CC	CC	NN	CC	CC	CC	CC	CC	TT	CC	CC	CC	CC	TT	CC	CT	CC	CC	CC	CC	CC	CC	CC	CC	CC	TT	CC	CC	TT	TT	CC	TT	CC	CC	NN	CC	CC	CC	NN	CC	TT	CC	CC	CC	NN	CC	CC	CC	TT	CC	CC	CC	CC	CC	CC	CC	CC	CC	CC	CC	CC	CC	CC	CC	CC	CC	CC	CC	CC	CC	CC	CC
S1_7149038	A/G	1	7149038	+							AA	AA	AA	AA	AA	AA	AA	AA	AA	AA	AA	AA	AA	AA	GG	GG	AA	AA	AA	AA	AA	AA	AA	AA	AA	AA	AA	AA	AA	AA	AA	AA	AA	AA	AA	AA	AA	AA	AA	AA	AA	AA	AA	AA	AA	AA	AA	AA	AA	AA	AA	AA	AA	AA	AA	AA	AA	GG	AA	AA	AA	AA	AA	AA	AA	AA	AA	GG	AA	AA	AA	AA	AA	GG	AA	AA	AA	AA	AA	AA	AA	AA	AA	AA	AA	GG	AA	AA	AA	AA	AA	AA	AA	AA	AA	GG	AA	AA	AA	AA	AA	GG	AA	AA	AA	AA	AA	AA	AA	AA	AA	AA	AA	AA	AA	AA	AA	AA	AA	AA	AA	AA	GG	AA	AA	AA	AA	AA	AA	AA	AA	AA	AA	AA	AA	GG	AA	AA	AA	AA	AA	GG	AA	AA	AA	AA	AA	AA	AA	AA	AA	AA	AA	AA	AA	AA	AA	AA	AA	AA	AA	AA	AA	AA	AA
S1_7165023	C/T	1	7165023	+							CC	CC	TT	CC	CC	CC	CC	CC	CC	CC	CC	CC	CC	CC	CC	CC	CC	CC	CC	CC	TT	CC	CC	CC	CC	CC	CC	TT	CC	CC	CC	CC	CC	CC	CC	CC	CC	CC	CC	CC	CC	CC	CC	CC	CC	CC	CC	CC	CC	CC	CC	CC	CC	CC	CC	CC	CC	CC	CC	CC	CC	CC	CC	CC	CC	CC	CC	CC	CC	TT	CC	CC	CC	CC	CC	CC	CC	CC	CC	CC	CC	CC	CC	CC	CC	CC	CC	CC	CC	CC	CC	CC	CC	CC	CC	CC	TT	CC	TT	CC	CC	CC	CC	CC	CC	CC	CC	CC	CC	CC	TT	CC	CC	CC	CC	CC	CC	CC	CC	CC	CC	CC	CC	CC	CC	TT	CC	CC	CC	CC	CC	CC	CC	CC	CC	CC	CC	CC	CC	CC	CC	CC	CC	CC	CC	TT	CC	CC	CC	CC	CC	CC	CC	CC	CC	CC	CC	CC	CC	CC	TT	CC	CC	CC	CC
S1_7169022	C/T	1	7169022	+							NN	TT	CC	TT	NN	CC	TT	CC	CC	CC	TT	CC	CC	TT	CC	CC	CC	CC	TT	NN	CC	TT	TT	CC	TT	TT	TT	CC	CC	CC	TT	TT	CC	TT	CC	CC	CC	TT	TT	CC	TT	CC	CC	NN	CT	NN	CC	TT	TT	NN	CC	CC	CC	CC	CC	CC	TT	CC	CC	NN	TT	CC	CC	CC	CC	TT	CC	CC	TT	CC	TT	CC	CC	CC	CC	CC	TT	CC	TT	CC	CC	CC	CC	TT	NN	CC	CC	CC	TT	CC	CC	TT	TT	CC	CC	CC	CC	TT	CC	CC	CC	CC	TT	TT	TT	TT	TT	CC	CC	CC	CC	NN	NN	CC	CC	TT	CC	NN	CC	TT	CC	CC	CC	CC	TT	CC	TT	TT	CC	CC	TT	CC	NN	CC	CC	CC	TT	TT	TT	TT	TT	CC	CC	CC	NN	CT	TT	TT	TT	CC	TT	TT	CC	NN	CC	CC	CC	CC	CC	CC	NN	TT	CC	NN	TT
S1_7171043	A/G	1	7171043	+							AA	GG	NN	AA	GG	AA	NN	GG	GG	GG	AA	AA	AA	GG	GG	NN	AA	AA	AA	GG	NN	GG	GG	AA	AA	AA	AA	NN	GG	GG	NN	GG	AA	AA	AA	GG	NN	GG	GG	AA	AA	AA	AA	GG	AA	AA	GG	AA	GG	AA	NN	AA	NN	AA	AA	GG	GG	AA	GG	GG	AA	AA	NN	GG	NN	AA	AA	NN	AA	AA	GG	GG	AA	NN	GG	AA	GG	GG	AA	GG	NN	GG	GG	GG	GG	AA	GG	GG	AA	AA	GG	GG	GG	AA	GG	AA	AA	AA	NN	GG	GG	AA	GG	GG	AA	GG	AA	AA	AG	AA	AA	GG	GG	AA	AA	AA	GG	AA	GG	GG	AA	AA	AA	GG	AA	AA	GG	AA	AA	AA	GG	GG	AA	AA	NN	NN	GG	NN	AA	GG	GG	AA	AA	GG	AA	AA	AA	GG	AA	GG	GG	AA	GG	AA	AA	NN	NN	AA	AA	AA	AA	GG	AG	GG	GG
S1_7175060	T/C	1	7175060	+							TT	TT	CC	TT	TT	TT	TT	TT	TT	TT	TT	CC	TT	TT	TT	TT	TT	TT	TT	TT	CC	TT	TT	TT	TT	TT	TT	CC	TT	TT	TT	TT	TT	TT	TT	TT	TT	TT	TT	TT	TT	TT	TT	TT	TT	TT	TT	TT	TT	TT	CC	TT	TT	TT	TT	TT	TT	CC	TT	TT	TT	TT	TT	TT	TT	TT	TT	TT	TT	CC	TT	TT	TT	TT	TT	TT	TT	TT	TT	TT	TT	TT	TT	TT	TT	CC	TT	TT	TT	TT	TT	TT	TT	TT	TT	TT	CC	TT	CC	TT	TT	TT	TT	TT	TT	TT	TT	TT	TT	TT	CC	TT	TT	TT	CC	TT	TT	TT	TT	TT	TT	TT	TT	TT	TT	CC	TT	TT	TT	TT	TT	TT	TT	TT	TT	TT	TT	TT	TT	TT	TT	CC	TT	TT	TT	CC	TT	TT	TT	TT	TT	TT	TT	TT	TT	TT	TT	TT	TT	CC	CC	TT	TT	TT	TT
S1_7176014	G/A	1	7176014	+							AA	GG	GG	GG	AA	GG	GG	AA	GG	GG	GG	GG	GG	NN	GG	GG	GG	GG	GG	AA	GG	AA	AA	GG	GG	GG	GG	GG	GG	GG	GG	GG	GG	GG	GG	GG	AA	GG	AA	AA	GG	GG	GG	GG	GG	AA	AA	GG	GG	AA	GG	AA	GG	AA	GG	AA	AA	GG	AA	AA	GG	AA	GG	AA	GG	GG	AA	GG	GG	GG	AA	AA	GG	GG	GG	AA	AA	GG	GG	NN	GG	AA	GG	AA	GG	GG	GG	AA	GG	GG	GG	AA	GG	GG	AA	GG	GG	GG	GG	GG	AA	GG	AA	AA	GG	AA	GG	AA	GG	AA	GG	GG	GG	GG	GG	GG	GG	AA	GG	GG	AA	GG	GG	GG	GG	GG	GG	GG	GG	AA	AA	GG	AA	GG	AA	GG	AA	GG	GG	GG	AA	GG	AA	GG	NN	GG	AA	AA	GG	GG	GG	GG	GG	AA	AA	AA	GG	AA	AA	GG	GG	GG	AG	AA	GG
S1_7179007	G/C	1	7179007	+							NN	GG	NN	NN	GG	CC	GG	GG	NN	GG	CC	NN	GG	GG	GG	GG	CC	CC	GG	NN	GG	GG	GG	NN	CC	CC	GG	GG	GG	GG	GG	GG	GG	CC	GG	NN	CC	GG	GG	NN	CC	GG	GG	GG	NN	GG	GG	CC	NN	GG	CC	GG	GG	GG	CC	GG	GG	NN	GG	GG	CC	GG	GG	GG	NN	NN	GG	GG	GG	GG	NN	GG	GG	GG	GG	GG	GG	GG	CC	GG	GG	GG	CC	GG	GG	CC	CC	GG	CC	GG	NN	GG	GG	GG	GG	NN	GG	GG	GG	GG	NN	GG	NN	GG	CC	GG	CC	NN	GG	GG	GG	GG	GG	GG	NN	NN	NN	GG	GG	GG	GG	CC	GG	GG	CC	NN	GG	GG	GG	GG	GG	CC	NN	CC	GG	GG	GG	GG	CC	GG	GG	CC	GG	GG	GG	GG	GG	GG	CC	GG	CC	NN	NN	GG	NN	GG	CC	GG	NN	GG	NN	NN	GG	GG	GG
S1_7185012	A/T	1	7185012	+							AA	AA	AA	AA	AA	AA	AA	AA	AA	TT	AA	TT	AA	AA	AA	TT	AA	AA	AA	AA	TT	AA	AA	AA	AA	AA	AA	TT	AA	TT	AA	AA	AA	AA	AA	AA	AA	AA	AA	AA	AA	AA	AA	AA	AA	AA	AA	AA	AA	AA	TT	AA	AA	AA	AA	AA	AA	AA	AA	AA	AA	AA	AA	AA	AA	AA	AA	AA	AA	TT	AA	AA	AA	AA	TT	AA	AA	AA	AA	AA	AA	AA	AA	AA	AA	AA	AA	AA	AA	AA	AA	AA	AA	AA	AA	AA	TT	AA	TT	AA	AA	TT	AA	AA	AA	AA	AA	AA	AA	AA	TT	AA	AA	AA	TT	AA	AA	AA	AA	AA	AA	AA	TT	AA	AA	TT	AA	AA	AA	AA	AA	AA	AA	AA	AA	AA	AA	AA	AA	AA	AA	AA	AA	TT	AA	TT	AA	AA	AA	AA	AA	AA	AA	AA	AA	AA	AA	AA	AA	TT	TT	AA	AT	AA	AA
S1_7187049	T/G	1	7187049	+							GT	TT	TT	TT	TT	TT	TT	TT	TT	TT	TT	TT	TT	TT	TT	GG	GT	TT	TT	TT	TT	TT	TT	TT	TT	TT	TT	TT	TT	TT	TT	TT	TT	TT	TT	GT	GT	TT	TT	TT	TT	GT	TT	TT	TT	GT	TT	TT	TT	TT	TT	TT	TT	TT	TT	TT	GT	TT	TT	GT	TT	TT	TT	TT	TT	TT	TT	GT	TT	TT	TT	TT	TT	TT	NN	TT	GT	TT	GT	TT	TT	TT	TT	GT	TT	TT	TT	TT	TT	TT	TT	GT	TT	TT	TT	TT	TT	TT	TT	TT	GT	TT	TT	GT	TT	TT	TT	GT	TT	TT	TT	GT	TT	TT	TT	GT	TT	TT	TT	TT	TT	GT	TT	TT	TT	TT	TT	TT	TT	TT	TT	TT	TT	TT	TT	GT	TT	TT	TT	TT	GT	TT	TT	TT	NN	TT	GT	TT	TT	TT	TT	TT	TT	TT	TT	TT	TT	TT	TT	TT	TT	TT	TT	TT	TT
S1_7192016	G/C	1	7192016	+							CC	GG	GG	GG	GG	GG	GG	GG	GG	GG	CC	GG	GG	GG	CC	GG	CC	CC	GG	GG	GG	GG	GG	CC	CC	CC	GG	GG	GG	CC	GG	GG	CC	CC	CC	GC	CC	GG	CC	CC	CC	CC	CC	GG	CC	CC	GG	CC	GG	CC	GG	CC	GG	CC	CC	GG	GG	GG	GG	GG	CC	CC	GG	CC	GG	CC	CC	CC	GG	GG	GG	CC	CC	CC	CC	CC	GG	GG	CC	CC	GG	CC	GG	GG	GG	GG	CC	CC	CC	GG	GG	GG	GG	CC	GG	GG	GG	CC	GG	GG	CC	GG	CC	GG	CC	GG	CC	CC	GC	CC	GG	GG	GG	GG	GG	CC	CC	GG	GG	GG	CC	CC	GG	CC	CC	GG	CC	GG	CC	GG	GG	GG	CC	GG	GG	CC	GG	GG	CC	GG	GG	GG	GG	GG	CC	GG	CC	GG	CC	GG	CC	CC	GG	CC	CC	CC	GG	CC	CC	GG	GG	GG	CC	GG	CC
S1_7196029	T/G	1	7196029	+							TT	TT	GG	TT	TT	TT	TT	TT	TT	TT	TT	GG	TT	TT	TT	TT	TT	TT	TT	TT	GG	TT	TT	TT	TT	TT	TT	GG	TT	TT	TT	TT	TT	TT	TT	TT	TT	TT	TT	TT	TT	TT	TT	TT	TT	TT	TT	TT	TT	TT	GG	TT	TT	TT	TT	TT	TT	TT	TT	TT	TT	TT	TT	TT	TT	TT	TT	TT	TT	GG	TT	TT	TT	TT	TT	TT	TT	TT	TT	TT	TT	TT	TT	TT	TT	TT	TT	TT	TT	TT	TT	TT	TT	TT	TT	TT	GG	TT	GG	TT	TT	TT	TT	TT	TT	TT	TT	TT	TT	TT	TT	TT	TT	TT	GG	TT	TT	TT	TT	TT	TT	TT	TT	TT	TT	GG	TT	TT	TT	TT	TT	TT	TT	TT	TT	TT	TT	TT	TT	TT	TT	TT	TT	TT	TT	TT	TT	TT	TT	TT	TT	TT	TT	TT	TT	TT	TT	TT	TT	GG	GG	TT	TT	TT	TT
S1_7197007	A/T	1	7197007	+							AA	AA	TT	AA	TT	AA	TT	TT	TT	AA	AA	TT	TT	AA	AA	AA	TT	AA	TT	TT	TT	TT	TT	TT	AA	AA	AA	TT	TT	TT	TT	AA	AA	AA	AA	AA	AA	AA	AA	AA	AA	TT	TT	AA	AA	AA	AA	AA	AA	AA	TT	AA	TT	AA	TT	TT	TT	AA	AA	TT	AA	AA	TT	AA	AA	AA	AA	AA	TT	TT	TT	AA	AA	AA	TT	AA	TT	AA	AA	AA	TT	AA	AA	TT	AA	AA	AA	AA	AA	TT	TT	TT	AA	TT	TT	AA	TT	AT	TT	AA	AA	AA	AA	TT	AA	TT	AA	AA	AT	AA	TT	TT	AA	TT	TT	AA	AA	AA	TT	TT	AA	TT	AA	TT	AA	TT	AA	TT	TT	AA	AA	AA	AA	AA	TT	AA	TT	TT	AA	AA	AA	AA	AA	AA	AA	TT	AA	TT	AA	AA	AA	AA	AA	AA	AA	AA	AA	AA	AA	TT	TT	TT	AT	TT	AA
S1_7202033	G/T	1	7202033	+							GG	GG	TT	GG	GG	NN	GG	GG	GG	GG	GG	TT	GG	GG	GG	GG	GG	GG	GG	GG	TT	GG	GG	GG	GG	GG	GG	TT	GG	GG	GG	GG	GG	GG	GG	GG	GG	GG	GG	GG	GG	GG	GG	GG	GG	GG	GG	GG	GG	GG	TT	GG	GG	GG	GG	GG	GG	GG	GG	GG	GG	GG	GG	GG	GG	GG	GG	GG	GG	TT	GG	GG	GG	GG	GG	GG	GG	GG	GG	NN	GG	GG	GG	GG	GG	GG	GG	GG	GG	GG	GG	GG	GG	GG	GG	GG	TT	GG	TT	GG	GG	GG	GG	GG	GG	GG	GG	GG	GG	GG	TT	GG	GG	GG	TT	GG	GG	GG	GG	GG	GG	GG	GG	GG	GG	TT	GG	GG	GG	GG	GG	GG	NN	GG	GG	GG	GG	GG	GG	GG	GG	GG	GG	GG	GG	TT	GG	GG	GG	GG	GG	GG	GG	GG	GG	GG	GG	GG	GG	TT	TT	GG	GG	GG	GG
S1_7207017	C/T	1	7207017	+							CC	CC	TT	CC	CC	CC	CC	CC	CC	CC	CC	CC	CC	CC	CC	CC	CC	CC	CC	CC	TT	CC	CC	CC	CC	CC	CC	TT	CC	CC	CC	CC	CC	CC	CC	CC	CC	CC	CC	CC	CC	CC	CC	CC	CC	CC	CC	CC	CC	CC	CC	CC	CC	CC	CC	CC	CC	CC	CC	CC	CC	CC	CC	CC	CC	CC	CC	CC	CC	TT	CC	CC	CC	CC	CC	CC	CC	CC	CC	CC	CC	CC	CC	CC	CC	CC	CC	CC	CC	CC	CC	CC	CC	CC	CC	CC	TT	CC	TT	CC	CC	CC	CC	CC	CC	CC	CC	CC	CC	CC	TT	CC	CC	CC	CC	CC	CC	CC	CC	CC	CC	CC	CC	CC	CC	TT	CC	CC	CC	CC	CC	CC	CC	CC	CC	CC	CC	CC	CC	CC	CC	CC	CC	CC	NN	TT	CC	CC	CC	CC	CC	CC	CC	CC	CC	CC	CC	CC	CC	CC	TT	CC	CC	CC	CC
S1_7209057	A/T	1	7209057	+							AA	AA	TT	AA	AA	AA	AA	AA	AA	AA	AA	TT	AA	AA	AA	AA	AA	AA	AA	AA	TT	AA	AA	AA	AA	AA	AA	TT	AA	AA	AA	AA	AA	AA	AA	AA	AA	AA	AA	AA	AA	AA	AA	AA	AA	AA	AA	AA	AA	AA	TT	AA	AA	AA	AA	AA	AA	AA	AA	AA	AA	AA	AA	AA	AA	AA	AA	AA	AA	TT	AA	AA	AA	AA	AA	AA	AA	AA	AA	AA	AA	AA	AA	AA	AA	AA	AA	AA	AA	AA	AA	AA	AA	AA	AA	AA	TT	AA	TT	AA	AA	AA	AA	AA	AA	AA	AA	AA	AA	AA	TT	AA	AA	AA	TT	AA	AA	AA	AA	AA	AA	AA	AA	AA	AA	TT	AA	AA	AA	AA	AA	AA	AA	AA	AA	AA	AA	AA	AA	AA	AA	AA	AA	AA	AA	TT	AA	AA	AA	AA	AA	AA	AA	AA	AA	AA	AA	AA	AA	TT	TT	AA	AA	AA	AA
S1_7218036	G/A	1	7218036	+							GG	GG	AA	GG	GG	GG	GG	GG	GG	GG	GG	AA	GG	GG	GG	GG	GG	GG	GG	AA	AA	GG	GG	GG	GG	GG	GG	AA	GG	GG	GG	GG	GG	GG	GG	GG	GG	GG	GG	GG	GG	GG	GG	GG	GG	GG	GG	GG	GG	GG	AA	GG	GG	GG	GG	GG	GG	GG	GG	GG	GG	GG	GG	GG	NN	GG	GG	GG	GG	AA	GG	GG	GG	GG	GG	GG	GG	GG	GG	GG	GG	GG	GG	GG	GG	GG	GG	GG	GG	GG	GG	GG	GG	GG	GG	GG	AA	GG	AA	GG	GG	GG	GG	GG	GG	GG	GG	GG	GG	GG	AA	GG	GG	GG	AA	GG	GG	GG	GG	GG	GG	GG	GG	GG	GG	AA	GG	GG	GG	GG	GG	GG	GG	GG	GG	GG	GG	GG	GG	GG	GG	GG	GG	GG	GG	AA	GG	GG	GG	GG	GG	GG	GG	GG	GG	GG	GG	GG	GG	AA	AA	GG	GG	GG	GG
S1_7221047	T/G	1	7221047	+							TT	TT	TT	TT	TT	GT	NN	TT	TT	NN	TT	TT	TT	TT	NN	TT	NN	TT	GT	TT	TT	TT	TT	TT	TT	GT	TT	NN	TT	TT	TT	TT	TT	TT	TT	GT	GT	TT	GT	TT	TT	GT	TT	TT	GT	TT	GT	TT	GT	TT	TT	TT	TT	TT	NN	TT	NN	TT	TT	TT	NN	NN	TT	TT	TT	TT	TT	TT	GT	TT	TT	TT	TT	TT	TT	TT	TT	GT	TT	NN	TT	TT	NN	TT	TT	GT	TT	TT	TT	TT	TT	TT	TT	TT	TT	TT	TT	TT	NN	TT	TT	TT	TT	TT	TT	TT	TT	GT	TT	TT	TT	TT	TT	TT	GT	TT	TT	TT	TT	TT	NN	TT	TT	TT	TT	NN	TT	TT	TT	TT	GT	TT	NN	NN	TT	NN	TT	TT	TT	GT	TT	NN	TT	TT	TT	TT	TT	TT	TT	TT	TT	TT	TT	TT	NN	TT	GT	TT	GT	TT	TT	TT	TT	TT	TT
S1_7222046	A/G	1	7222046	+							AA	AA	NN	AA	AA	AA	GG	GG	GG	GG	GG	AA	AA	GG	AA	AA	AA	AA	AA	AA	AA	AA	AA	AA	GG	AA	AA	AA	GG	AA	GG	AA	AA	GG	GG	AG	AA	AA	AA	AA	GG	AA	AA	GG	AA	AA	GG	GG	AA	AA	AA	AA	GG	AA	AA	GG	AA	AA	AA	GG	GG	AA	GG	AA	GG	GG	AA	GG	AA	NN	AA	AA	GG	GG	AA	AA	AA	AA	GG	AA	GG	AA	AA	AA	AA	AA	GG	AA	AA	AA	GG	AA	GG	AA	AA	AA	NN	GG	AA	GG	GG	AA	GG	AA	GG	AA	AA	AA	AA	AA	AA	GG	GG	AA	AA	GG	AA	GG	GG	AA	AA	AA	AA	AA	AA	AA	AA	GG	AA	AA	AG	AA	AA	AA	AA	AA	AA	AA	GG	AA	GG	AA	AA	GG	NN	AA	AA	GG	GG	GG	AA	GG	GG	AA	AA	AA	AA	AA	AA	NN	AA	GG	AA	GG	AA
S1_7224048	C/T	1	7224048	+							CC	CC	CC	CC	CC	CC	CC	CC	CC	CC	CC	CC	CC	CC	CC	CC	CT	CC	CC	CC	CT	CC	CC	CC	CC	CC	CC	CC	CC	CC	CC	CC	CC	CC	CC	CC	CC	CT	CC	CC	CC	CC	CC	CC	CC	CC	CC	CT	CC	CC	CT	CC	CC	CT	CC	CC	CT	CC	CC	CC	CC	CC	CC	CC	CC	CC	CC	CC	CC	CC	CC	CC	CC	CC	CC	CC	CC	CC	CC	NN	CC	CT	CC	CC	CT	CC	CC	CC	CC	CC	CC	CC	CC	CC	CC	CC	CT	CC	CC	CC	CC	CC	CC	CC	CT	CC	CC	CC	CC	CC	CC	NN	CC	CC	CT	CT	CC	CT	CC	CC	CC	CC	CT	CT	CC	CC	CC	CC	CC	CC	CC	CC	CC	CC	CC	CC	CC	CT	CC	CC	CT	CC	CC	CC	CC	CT	CC	CC	CT	CT	CC	CC	CC	CC	CC	CC	CC	CC	CC	CC	CC	CC	CC	CC	CC
S1_7225056	C/T	1	7225056	+							CC	CC	CC	CC	CC	CC	CC	CC	CC	CC	CC	CC	CC	CC	CC	CC	CC	CC	CC	TT	CC	CC	CC	CC	CC	CC	TT	CC	CC	CC	CC	CC	CC	CC	CC	CC	CC	CC	CC	CC	CC	CC	CC	CC	CC	CC	CC	CC	CC	CC	TT	CC	CC	CC	CC	CC	CC	CC	CC	CC	CC	CC	CC	CC	CC	CC	CC	CC	CC	CC	CC	CC	CC	CC	CC	CC	CC	CC	CC	CC	CC	CC	TT	CC	CC	CC	CC	CC	CC	CC	CC	CC	CC	CC	CC	CC	CC	CC	CC	CC	TT	CC	CC	CC	CC	CC	CC	CC	CC	CC	CC	CC	CC	CC	CC	CC	CC	TT	CC	CC	CC	TT	CC	CC	CC	CC	CC	CC	CC	TT	CC	CC	CC	CC	TT	CC	CC	TT	CC	CC	CC	CC	CC	CC	CC	CC	CC	CC	CC	CC	CC	CC	CC	CC	CC	TT	CC	CC	CC	TT	CC	CC	CC	CC	CC
S1_7226034	T/C	1	7226034	+							TT	TT	TT	TT	TT	TT	TT	TT	TT	TT	TT	TT	TT	TT	TT	TT	TT	TT	TT	TT	CC	TT	TT	TT	TT	TT	TT	CC	TT	CC	TT	TT	TT	TT	TT	TT	TT	TT	TT	TT	TT	TT	TT	TT	TT	TT	TT	TT	TT	TT	TT	TT	TT	TT	TT	TT	TT	CC	TT	TT	TT	TT	TT	TT	TT	TT	TT	TT	TT	TT	TT	TT	TT	TT	CC	TT	TT	TT	TT	TT	TT	TT	CC	TT	TT	CC	TT	TT	TT	TT	TT	TT	TT	TT	TT	CC	TT	TT	CC	TT	TT	TT	TT	TT	TT	TT	TT	TT	TT	TT	TT	TT	TT	TT	TT	TT	TT	TT	TT	TT	TT	TT	TT	TT	TT	TT	TT	TT	TT	TT	TT	CC	TT	CC	TT	TT	TT	TT	TT	TT	TT	CC	TT	TT	TT	TT	TT	TT	TT	TT	TT	TT	TT	TT	TT	TT	TT	TT	TT	TT	TT	TT	CT	TT	TT
S1_7227011	T/A	1	7227011	+							TT	TT	TT	TT	TT	AA	AA	AA	TT	TT	TT	TT	TT	TT	TT	AA	TT	TT	AA	AA	TT	AA	AA	TT	TT	AA	AA	TT	AA	TT	AA	TT	TT	TT	TT	TT	TT	TT	AA	TT	TT	TT	AA	TT	TT	TT	TT	TT	TT	TT	TT	AT	AA	TT	TT	AA	TT	TT	TT	AA	TT	TT	AA	TT	TT	TT	TT	TT	AA	TT	TT	TT	TT	TT	TT	TT	AT	TT	TT	TT	AA	TT	AA	TT	AA	TT	TT	TT	AA	TT	AA	TT	TT	TT	TT	AA	TT	TT	TT	TT	AA	TT	AA	TT	TT	TT	AA	TT	AT	TT	TT	AA	TT	TT	TT	TT	AA	TT	TT	TT	TT	AA	TT	TT	AA	TT	AA	AA	TT	AA	TT	AA	TT	AA	AA	TT	AA	AA	TT	TT	TT	TT	TT	TT	TT	TT	TT	AA	TT	TT	TT	TT	TT	TT	TT	TT	TT	TT	TT	TT	TT	AA	TT	AA	AA
S1_7237047	T/C	1	7237047	+							TT	TT	TT	TT	TT	TT	TT	TT	TT	TT	TT	TT	TT	TT	TT	CC	TT	TT	TT	TT	TT	TT	TT	TT	TT	TT	TT	TT	TT	TT	TT	TT	TT	TT	TT	TT	TT	TT	TT	TT	TT	TT	TT	TT	TT	TT	TT	TT	TT	TT	TT	TT	TT	TT	TT	TT	TT	TT	TT	TT	TT	TT	TT	TT	CC	TT	TT	TT	TT	TT	TT	TT	TT	TT	TT	TT	TT	TT	TT	TT	TT	TT	TT	TT	TT	TT	TT	TT	TT	TT	CC	TT	TT	TT	TT	TT	TT	TT	TT	TT	TT	CC	TT	TT	TT	TT	TT	TT	TT	TT	TT	CC	TT	TT	TT	TT	TT	TT	TT	TT	TT	TT	CC	TT	TT	TT	TT	TT	TT	TT	TT	TT	TT	TT	CC	TT	TT	TT	TT	TT	TT	TT	TT	TT	TT	TT	TT	TT	TT	TT	TT	TT	TT	TT	TT	TT	TT	TT	TT	TT	NN	CC	TT	CC	TT
