## Supplementary material for "Genome-wide Population Structure Analyses of Three Minor Millets: Kodo Millet, Little Millet, and Proso Millet": Final_filt_little.hmp.txt (part 1 of 2)

rs#	alleles	chrom	pos	strand	assembly#	center	protLSID	assayLSID	panelLSID	QCcode	IPmr1020:C8BH6ANXX:7:250590701	IPmr1060:C8BH6ANXX:7:250590629	IPmr875:C8BH6ANXX:8:250590824	IPmr850:C8BH6ANXX:8:250590796	IPmr716:C8BH6ANXX:8:250590786	IPmr889:C8BH6ANXX:7:250590651	IPmr858:C8BH6ANXX:7:250590626	IPmr724:C8BH6ANXX:7:250590715	IPmr945:C8BH6ANXX:8:250590815	IPmr984:C8BH6ANXX:7:250590686	IPmr825:C8BH6ANXX:8:250590841	IPmr712:C8BH6ANXX:8:250590790	IPmr772:C8BH6ANXX:7:250590705	IPmr386:C8BH6ANXX:8:250590826	IPmr462:C8BH6ANXX:7:250590698	IPmr442:C8BH6ANXX:7:250590649	IPmr862:C8BH6ANXX:7:250590711	IPmr998:C8BH6ANXX:7:250590710	IPmr493:C8BH6ANXX:8:250590802	IPmr711:C8BH6ANXX:8:250590829	IPmr1022:C8BH6ANXX:8:250590801	IPmr905:C8BH6ANXX:7:250590694	IPmr492:C8BH6ANXX:8:250590783	IPmr811:C8BH6ANXX:8:250590806	IPmr828:C8BH6ANXX:7:250590696	IPmr840:C8BH6ANXX:8:250590844	IPmr127:C8BH6ANXX:8:250590840	IPmr762:C8BH6ANXX:8:250590797	IPmr808:C8BH6ANXX:7:250590674	IPmr814:C8BH6ANXX:8:250590837	IPmr992:C8BH6ANXX:7:250590640	IPmr999:C8BH6ANXX:8:250590770	IPmr840:C8BH6ANXX:7:250590717	IPmr708:C8BH6ANXX:7:250590689	IPmr864:C8BH6ANXX:8:250590817	IPmr881:C8BH6ANXX:7:250590671	IPmr939:C8BH6ANXX:7:250590646	IPmr884:C8BH6ANXX:8:250590836	IPmr760:C8BH6ANXX:8:250590776	IPmr1058:C8BH6ANXX:7:250590675	IPmr1075:C8BH6ANXX:7:250590659	IPmr964:C8BH6ANXX:8:250590759	IPmr843:C8BH6ANXX:7:250590714	IPmr934:C8BH6ANXX:7:250590712	IPmr1069:C8BH6ANXX:7:250590622	IPmr987:C8BH6ANXX:8:250590808	IPmr982:C8BH6ANXX:8:250590780	IPmr774:C8BH6ANXX:7:250590685	IPmr725:C8BH6ANXX:8:250590766	IPmr800:C8BH6ANXX:8:250590768	IPmr817:C8BH6ANXX:7:250590695	IPmr41:C8BH6ANXX:8:250590774	IPmr730:C8BH6ANXX:7:250590653	IPmr1005:C8BH6ANXX:8:250590821	IPmr996:C8BH6ANXX:8:250590775	IPmr733:C8BH6ANXX:8:250590777	IPmr1043:C8BH6ANXX:7:250590624	IPmr1049:C8BH6ANXX:8:250590757	IPmr841:C8BH6ANXX:7:250590664	IPmr1035:C8BH6ANXX:7:250590633	IPmr3:C8BH6ANXX:8:250590823	IPmr963:C8BH6ANXX:7:250590690	IPmr926:C8BH6ANXX:8:250590765	IPmr944:C8BH6ANXX:8:250590834	IPmr978:C8BH6ANXX:7:250590670	IPmr1026:C8BH6ANXX:8:250590752	IPmr878:C8BH6ANXX:7:250590623	IPmr940:C8BH6ANXX:7:250590688	IPmr787:C8BH6ANXX:8:250590750	IPmr365:C8BH6ANXX:8:250590804	IPmr974:C8BH6ANXX:7:250590669	IPmr845:C8BH6ANXX:7:250590699	IPmr740:C8BH6ANXX:8:250590839	IPmr887:C8BH6ANXX:7:250590667	IPmr771:C8BH6ANXX:8:250590825	IPmr737:C8BH6ANXX:8:250590772	IPmr417:C8BH6ANXX:7:250590682	IPmr989:C8BH6ANXX:7:250590661	IPmr1039:C8BH6ANXX:8:250590769	IPmr719:C8BH6ANXX:7:250590638	IPmr393:C8BH6ANXX:7:250590691	IPmr62:C8BH6ANXX:7:250590631	IPmr1025:C8BH6ANXX:8:250590814	IPmr1066:C8BH6ANXX:7:250590681	IPmr449:C8BH6ANXX:8:250590754	IPmr877:C8BH6ANXX:7:250590647	IPmr465:C8BH6ANXX:8:250590792	IPmr452:C8BH6ANXX:7:250590665	IPmr1021:C8BH6ANXX:7:250590707	IPmr920:C8BH6ANXX:8:250590816	IPmr718:C8BH6ANXX:8:250590805	IPmr805:C8BH6ANXX:7:250590663	IPmr904:C8BH6ANXX:7:250590680	IPmr854:C8BH6ANXX:8:250590810	IPmr1037:C8BH6ANXX:8:250590782	IPmr713:C8BH6ANXX:7:250590656	IPmr754:C8BH6ANXX:8:250590760	IPmr852:C8BH6ANXX:7:250590706	IPmr759:C8BH6ANXX:7:250590672	IPmr847:C8BH6ANXX:7:250590677	IPmr700:C8BH6ANXX:8:250590781	IPmr837:C8BH6ANXX:7:250590703	IPmr1070:C8BH6ANXX:8:250590793	IPmr897:C8BH6ANXX:7:250590645	IPmr706:C8BH6ANXX:8:250590756	IPmr786:C8BH6ANXX:7:250590702	IPmr868:C8BH6ANXX:7:250590657	IPmr851:C8BH6ANXX:7:250590639	IPmr927:C8BH6ANXX:7:250590637	IPmr866:C8BH6ANXX:8:250590794	IPmr1016:C8BH6ANXX:8:250590809	IPmr427:C8BH6ANXX:8:250590773	IPmr812:C8BH6ANXX:7:250590650	IPmr838:C8BH6ANXX:7:250590697	IPmr414:C8BH6ANXX:8:250590784	IPmr739:C8BH6ANXX:7:250590679	IPmr988:C8BH6ANXX:8:250590832	IPmr1074:C8BH6ANXX:7:250590713	IPmr985:C8BH6ANXX:7:250590678	IPmr980:C8BH6ANXX:8:250590762	IPmr855:C8BH6ANXX:7:250590673	IPmr1065:C8BH6ANXX:8:250590818	IPmr972:C8BH6ANXX:7:250590648	IPmr901:C8BH6ANXX:8:250590785	IPmr913:C8BH6ANXX:7:250590655	IPmr936:C8BH6ANXX:7:250590666	IPmr986:C8BH6ANXX:7:250590635	IPmr794:C8BH6ANXX:8:250590753	IPmr391:C8BH6ANXX:7:250590709	IPmr1018:C8BH6ANXX:7:250590662	IPmr917:C8BH6ANXX:7:250590641	IPmr894:C8BH6ANXX:8:250590813	IPmr768:C8BH6ANXX:8:250590838	IPmr721:C8BH6ANXX:8:250590807	IPmr1063:C8BH6ANXX:8:250590830	IPmr983:C8BH6ANXX:7:250590643	IPmr1017:C8BH6ANXX:7:250590658	IPmr753:C8BH6ANXX:8:250590831	IPmr699:C8BH6ANXX:8:250590798	IPmr1042:C8BH6ANXX:8:250590800	IPmr1000:C8BH6ANXX:7:250590693	IPmr790:C8BH6ANXX:7:250590632	IPmr993:C8BH6ANXX:8:250590842	IPmr770:C8BH6ANXX:8:250590761	IPmr1008:C8BH6ANXX:7:250590704	IPmr1057:C8BH6ANXX:7:250590687	IPmr995:C8BH6ANXX:7:250590630	IPmr758:C8BH6ANXX:8:250590758	IPmr867:C8BH6ANXX:8:250590822	IPmr776:C8BH6ANXX:8:250590820	IPmr743:C8BH6ANXX:8:250590778	IPmr778:C8BH6ANXX:8:250590789	IPmr842:C8BH6ANXX:8:250590799	IPmr859:C8BH6ANXX:8:250590812	IPmr1036:C8BH6ANXX:8:250590767	IPmr853:C8BH6ANXX:8:250590764	IPmr849:C8BH6ANXX:8:250590788	IPmr1040:C8BH6ANXX:8:250590749	IPmr977:C8BH6ANXX:8:250590828	IPmr1064:C8BH6ANXX:7:250590625	IPmr1002:C8BH6ANXX:8:250590791	IPmr925:C8BH6ANXX:7:250590654	IPmr991:C8BH6ANXX:7:250590627	IPmr773:C8BH6ANXX:8:250590833	IPmr501:C8BH6ANXX:7:250590683
SUNKNOWN_3045	C/T	UNKNOWN	3045	+							CC	CC	CC	TT	CC	CC	CC	CC	CC	TT	CC	CC	CC	CC	CC	CC	CC	CC	CC	CC	CC	CC	CT	CC	CC	CC	NN	CC	CC	CC	CC	CC	CC	CC	CC	CC	CC	NN	CT	CC	CC	NN	CT	CC	CC	CC	CC	CC	CC	CC	CC	CC	CC	TT	CC	CC	NN	NN	CC	CC	CC	CC	CC	CC	CC	CC	CC	CC	CC	CC	CC	CC	CC	CC	TT	CC	CC	CC	CC	CC	CC	CC	CC	CC	CC	CC	CC	CC	CC	CC	CC	CC	CC	CC	CC	CC	CC	TT	TT	TT	CC	CC	CC	CC	CC	CC	CC	CC	CC	CC	NN	CC	CC	NN	CC	CC	CC	CC	CC	CC	CC	CC	CC	CC	CC	CC	CC	CC	CC	CC	CC	CC	CC	CC	CC	CC	CC	CT	CC	CC	CC	CC	CC	TT	CC	CC	CC	TT	CC	CC	CC	NN	NN	CC	CC	CC	CT	CC	CC	CC	CC	CC	CC	CC	CC
SUNKNOWN_6041	A/T	UNKNOWN	6041	+							TT	AA	NN	AA	AA	NN	AA	NN	AA	AA	AA	AA	AA	AA	TT	AA	TT	AA	AA	AA	TT	TT	AA	AA	AA	TT	AA	AA	AA	AA	NN	NN	TT	AA	NN	NN	AA	NN	AA	NN	AA	AA	AA	AA	AA	AA	AA	AA	AA	AA	AA	AA	AA	AA	NN	AA	NN	AA	TT	AA	AA	AA	AA	AT	AA	TT	AA	AA	AA	AA	AA	AT	NN	NN	AA	AA	AA	NN	NN	AA	AA	AA	TT	NN	AA	NN	AA	AA	TT	AA	AA	AA	TT	NN	AA	NN	AA	AA	AA	AA	AA	TT	AA	AA	AA	AA	NN	AA	AA	NN	TT	AA	AA	TT	AA	NN	NN	NN	AA	AA	NN	AA	AA	AA	AA	AA	AA	AA	NN	TT	AA	AA	AA	AA	AA	AA	AA	AA	NN	NN	NN	AA	AA	AA	AA	NN	AA	AA	AA	AA	NN	AA	AA	AA	AA	AA	AA	AA	AA	NN	NN	AA	NN	AA	AA
SUNKNOWN_12039	T/C	UNKNOWN	12039	+							TT	TT	TT	TT	TT	TT	CC	CC	NN	TT	TT	NN	TT	NN	TT	CC	CC	CT	TT	NN	NN	CC	NN	TT	CC	NN	NN	NN	TT	TT	CC	NN	TT	CC	NN	TT	TT	NN	NN	TT	TT	TT	TT	TT	TT	NN	NN	TT	NN	NN	CC	NN	TT	TT	NN	TT	TT	NN	TT	TT	TT	TT	NN	NN	CC	NN	TT	CT	TT	NN	TT	CC	TT	TT	CC	NN	CC	CC	NN	TT	TT	TT	NN	TT	NN	TT	NN	TT	CC	NN	NN	TT	CC	TT	TT	CC	NN	TT	CC	TT	TT	TT	NN	CC	NN	TT	TT	TT	TT	NN	NN	NN	TT	CC	TT	TT	NN	TT	TT	NN	TT	TT	TT	NN	TT	TT	CC	TT	TT	TT	CC	NN	NN	TT	TT	CC	CC	NN	NN	NN	TT	TT	NN	NN	TT	TT	TT	TT	CC	NN	TT	NN	NN	NN	TT	NN	NN	NN	TT	TT	TT	CT	TT	TT	CC
SUNKNOWN_21032	G/T	UNKNOWN	21032	+							GT	GG	NN	NN	GG	GG	GT	NN	GG	NN	GG	NN	TT	GG	NN	NN	GG	GG	GG	NN	GG	GG	NN	GG	NN	NN	GG	GG	NN	NN	GT	GG	NN	NN	GG	GG	GG	GG	GG	NN	NN	GG	NN	NN	GG	GG	NN	GG	TT	NN	GG	GT	TT	GG	GG	GT	GG	GG	NN	GG	GG	GG	NN	GG	GG	NN	NN	GT	NN	NN	NN	NN	NN	GG	GG	GG	NN	GG	NN	GG	GG	GG	NN	GT	NN	GG	GT	GT	GG	GG	GG	GG	GG	NN	GT	GG	NN	NN	NN	NN	GT	NN	GG	GG	NN	GG	GG	GG	GG	NN	GG	GG	NN	NN	GG	GG	GG	GT	GG	GG	TT	GG	GG	GG	NN	GG	NN	GG	NN	GG	GG	GG	GG	NN	NN	NN	NN	GG	GG	GG	GG	GG	GG	GG	NN	GT	GG	GG	GG	GG	GG	GT	NN	NN	TT	GG	GG	GT	NN	GG	GG	GG	GG	NN	GG
SUNKNOWN_26009	G/A	UNKNOWN	26009	+							GG	AA	GG	AA	NN	GG	GG	GG	NN	NN	GG	GG	GG	GG	GG	GG	GG	NN	GG	NN	GG	AA	GG	AA	GG	GG	AA	GG	GG	GG	GG	GG	GG	AA	GG	GG	GG	NN	AG	GG	GG	NN	GG	AA	GG	GG	AA	NN	AA	AG	GG	GG	GG	AG	GG	GG	GG	GG	GG	GG	NN	AA	GG	GG	AA	GG	NN	GG	AA	GG	NN	GG	NN	GG	GG	AA	GG	GG	NN	GG	AA	NN	NN	GG	NN	NN	GG	AA	GG	GG	GG	GG	GG	NN	NN	GG	NN	GG	GG	GG	GG	GG	NN	GG	AA	GG	GG	GG	GG	NN	GG	GG	AG	GG	GG	GG	NN	GG	GG	GG	NN	GG	GG	AA	GG	GG	AA	AG	GG	GG	GG	GG	GG	NN	GG	GG	NN	AA	GG	GG	GG	GG	NN	GG	AA	GG	GG	AA	GG	GG	GG	GG	NN	GG	GG	GG	AG	GG	NN	GG	NN	GG	GG	GG	AG
SUNKNOWN_44015	A/G	UNKNOWN	44015	+							GG	AG	AG	NN	GG	NN	NN	NN	NN	NN	NN	GG	NN	NN	GG	NN	GG	AA	GG	NN	NN	GG	AA	AA	AA	AA	AA	NN	GG	NN	NN	AA	NN	GG	AA	AA	GG	NN	AG	GG	AA	AA	GG	AA	NN	NN	NN	NN	NN	AG	AA	NN	AG	NN	NN	GG	AA	NN	NN	NN	NN	NN	NN	NN	GG	AA	GG	GG	GG	AA	NN	AA	AA	AA	AA	AA	AG	AA	NN	GG	AG	NN	NN	AA	NN	NN	NN	AA	GG	GG	NN	AG	AG	AA	AA	NN	AA	NN	NN	AA	NN	AA	GG	NN	NN	NN	NN	NN	NN	GG	NN	GG	GG	GG	AG	AA	GG	AA	NN	NN	AA	AA	GG	GG	NN	AG	NN	AG	AA	GG	NN	AG	GG	NN	NN	GG	NN	AA	GG	AA	AA	NN	NN	AA	NN	GG	GG	AA	AG	AG	AA	GG	NN	NN	NN	NN	AA	NN	AA	NN	AG	NN	NN	AG	GG
SUNKNOWN_48031	C/T	UNKNOWN	48031	+							CC	CC	CC	CC	CC	CC	TT	CC	CC	CC	CC	CC	CC	CC	CC	CC	TT	CC	CC	CC	CC	CC	CC	CC	CC	TT	CC	NN	CC	CC	CC	CC	TT	CC	TT	CC	CC	CC	CC	CC	CC	CC	CC	CC	CC	CC	CC	CC	CC	CC	CC	CC	CC	CC	CC	CC	CC	CC	NN	CC	CC	CC	CC	CC	CC	CC	CC	CC	CC	CC	CC	CC	NN	CC	CC	CC	CC	CC	CC	TT	CC	CC	CC	CC	NN	CC	CC	CC	CC	CC	CC	CC	CC	TT	CT	CC	CC	CC	CC	CC	CC	CC	NN	CC	CC	CC	CC	CC	CC	CC	NN	CC	TT	NN	CC	TT	CC	CC	CT	NN	CC	CC	CC	CC	CC	CC	CC	CC	CC	CC	CC	NN	CC	CC	CC	CC	TT	CC	CC	CC	CC	CC	CC	CC	CC	CC	CC	CC	CC	CC	CC	NN	CC	CC	TT	CC	CC	CC	CC	CC	NN	CC	CC	CC	CC
SUNKNOWN_54016	A/T	UNKNOWN	54016	+							AA	AA	AA	AA	AT	AA	AA	AA	TT	AA	AA	AA	TT	AA	TT	AA	TT	AA	AA	AA	AA	AA	AA	AA	AA	AA	AA	AA	AA	AA	AA	AA	AA	AA	AA	AA	AA	AA	AA	AA	TT	AA	AA	AT	AA	AA	AA	AA	AA	AT	TT	TT	AA	AA	AA	TT	AA	AA	AA	AA	AA	AA	AT	AA	AA	AA	AA	AA	AA	AA	AA	AA	AA	AA	AA	AA	AA	AA	AA	AA	AA	TT	AA	TT	AA	AA	AA	AA	AA	AA	AA	AA	AA	AA	AA	AA	AA	AA	AA	AT	AA	AA	AA	AA	AA	AA	AA	AA	TT	AA	AA	TT	AA	AA	AA	AA	AA	AA	AA	AA	AA	AT	AA	AA	TT	TT	AA	AT	AA	AA	TT	AA	TT	TT	AA	AA	AA	AA	AA	AA	AA	AA	AA	AA	AA	TT	AA	AA	AA	AA	AA	AA	AA	AA	AA	AA	AA	AA	AA	TT	AA	AA	AA	TT	AA
SUNKNOWN_58046	G/T	UNKNOWN	58046	+							GG	NN	GG	GG	GT	GG	GG	GG	NN	GT	GT	GG	NN	GG	NN	NN	GG	NN	GG	NN	GG	NN	NN	NN	GG	GT	GG	GT	GG	GG	GG	TT	NN	GT	GG	TT	GG	GT	GG	NN	GG	NN	NN	GG	GG	NN	GG	GG	NN	GG	GG	GG	GG	GG	NN	GG	NN	NN	GT	GG	GG	NN	GG	GG	NN	GG	GG	NN	NN	GT	NN	NN	NN	NN	GG	GG	GG	NN	GG	GG	NN	NN	TT	TT	GG	GG	GG	GG	NN	GG	GG	GG	GG	NN	GG	GG	GG	NN	GG	NN	GG	NN	NN	GG	GT	GG	GG	NN	GG	TT	GG	GG	GG	GG	NN	GG	GT	NN	NN	GG	NN	NN	NN	GG	GG	GG	GG	GG	NN	GG	GG	GG	GG	GG	GG	NN	GG	GG	GG	NN	NN	TT	GG	GG	GG	NN	NN	GG	GG	TT	GG	GG	GG	GT	GG	GG	GG	GG	GT	GG	GG	GG	NN	GT	GG
SUNKNOWN_70043	T/C	UNKNOWN	70043	+							CC	CC	TT	TT	CC	TT	TT	TT	CC	TT	NN	TT	CC	TT	TT	CC	TT	CC	TT	CC	CC	TT	TT	CC	CT	CT	CC	CC	TT	TT	CC	TT	CT	TT	CC	CC	CC	CC	TT	CC	TT	TT	TT	CT	TT	CC	CC	TT	CC	CT	TT	CC	CC	CC	TT	CC	CC	TT	CC	CC	TT	TT	TT	TT	TT	TT	TT	CT	CC	TT	TT	CC	TT	CC	TT	TT	CC	TT	CC	TT	CC	TT	CC	TT	CC	TT	TT	CC	CC	TT	CC	CC	TT	CC	CC	CC	NN	CC	CT	TT	CC	TT	CC	CC	CC	CT	CC	TT	TT	CC	CC	CC	CC	CC	TT	TT	CC	TT	CC	CC	TT	CT	TT	CC	TT	TT	TT	CC	TT	CC	TT	CC	CT	NN	TT	TT	TT	TT	TT	CC	CC	TT	CC	TT	TT	TT	CC	TT	CC	CC	TT	CC	CC	TT	TT	CC	CT	TT	CT	TT	CC	CT	CC	TT	TT
SUNKNOWN_81032	G/A	UNKNOWN	81032	+							AG	GG	NN	NN	GG	GG	GG	GG	GG	GG	GG	GG	NN	GG	GG	GG	NN	GG	GG	GG	GG	AG	GG	GG	GG	GG	GG	AG	NN	NN	NN	GG	GG	GG	NN	AA	GG	GG	GG	GG	GG	GG	GG	GG	AG	GG	GG	GG	GG	GG	NN	NN	GG	GG	GG	GG	GG	NN	NN	NN	GG	GG	GG	GG	GG	GG	GG	GG	AG	AA	GG	GG	NN	GG	GG	GG	AG	GG	NN	GG	GG	GG	NN	GG	GG	GG	GG	GG	GG	GG	NN	GG	GG	GG	AG	GG	GG	GG	GG	GG	NN	GG	GG	GG	GG	AG	NN	NN	GG	NN	GG	GG	GG	NN	GG	GG	AG	NN	GG	NN	GG	NN	GG	GG	GG	GG	GG	GG	GG	AA	GG	AG	GG	GG	NN	GG	GG	GG	GG	NN	GG	GG	NN	GG	AG	GG	GG	GG	GG	AG	AG	NN	GG	GG	GG	NN	GG	NN	AG	NN	GG	GG	GG	GG	GG
SUNKNOWN_89058	T/C	UNKNOWN	89058	+							TT	TT	TT	TT	CT	TT	TT	TT	TT	TT	TT	TT	CT	CT	TT	TT	TT	TT	TT	TT	TT	TT	TT	CT	TT	TT	CT	CT	TT	TT	CT	TT	TT	TT	TT	TT	TT	TT	TT	TT	CT	TT	TT	TT	CT	TT	TT	TT	TT	CT	TT	CT	TT	TT	TT	TT	TT	TT	TT	TT	TT	TT	TT	TT	TT	TT	TT	TT	TT	TT	CT	TT	TT	TT	TT	TT	TT	TT	TT	TT	CT	TT	TT	CT	TT	TT	TT	TT	TT	TT	TT	TT	TT	TT	TT	TT	TT	TT	TT	TT	TT	TT	CT	TT	TT	CT	TT	TT	TT	TT	TT	CT	TT	TT	TT	TT	TT	CT	TT	TT	TT	CT	TT	TT	CT	TT	TT	TT	TT	TT	TT	TT	CT	TT	TT	TT	TT	TT	CT	TT	CT	TT	CT	TT	TT	TT	TT	TT	CT	TT	TT	TT	CT	TT	TT	TT	TT	TT	TT	CT	CT	TT	CT	TT	TT
SUNKNOWN_98063	C/T	UNKNOWN	98063	+							CC	CC	CC	CC	CC	CC	CC	TT	CC	CC	CC	TT	CC	CC	CC	CC	CT	CC	CC	CC	CC	TT	CC	CC	CC	CC	CC	CC	CC	CC	CT	TT	CC	CC	CC	TT	CC	CC	CC	CC	CC	CC	CC	CC	CC	CC	CC	CC	CC	CC	CC	CT	CC	CC	TT	TT	CT	TT	CC	CC	CC	CC	TT	NN	CC	CC	CC	CC	CC	NN	CC	CC	CC	CC	CC	CC	CC	CT	CC	CC	CC	CC	CC	CC	CC	CT	CC	CC	CC	CC	CC	CT	CC	CC	CC	CC	CC	CC	CC	CC	CC	CC	CC	TT	CC	CC	CC	CC	CC	CC	CC	CC	CC	CC	CC	CC	TT	CC	CC	TT	TT	CC	CC	CC	CC	CT	CC	CC	CC	CC	CC	CC	CC	CC	CC	CC	CC	TT	CC	CC	CC	CT	CC	CT	NN	CC	CC	CC	CC	CC	CC	CC	NN	CT	CC	CC	CC	CC	CC	CC	CC	CC	CC	CC	CC
SUNKNOWN_100052	C/T	UNKNOWN	100052	+							CT	NN	NN	NN	TT	CT	CT	NN	NN	NN	TT	NN	TT	TT	TT	NN	CC	CC	NN	TT	NN	TT	NN	CT	CC	TT	NN	CT	CC	CT	NN	TT	TT	TT	CT	NN	CT	NN	TT	NN	CC	TT	CC	CC	NN	CC	CT	NN	TT	TT	NN	CT	NN	NN	TT	NN	NN	NN	CT	CC	CC	NN	TT	NN	NN	TT	TT	CC	NN	NN	CT	NN	CC	NN	CC	CT	CC	CC	NN	NN	NN	NN	CC	TT	NN	TT	NN	TT	CC	NN	TT	CC	CC	NN	TT	CC	TT	CC	CC	TT	TT	NN	NN	CC	NN	NN	CC	CC	CT	TT	NN	CC	CC	CC	CC	CC	CC	CC	TT	NN	TT	TT	CT	CC	CT	CT	TT	CC	NN	TT	TT	CT	CC	CT	NN	NN	TT	NN	TT	CT	CC	CC	CC	CT	NN	CC	CC	NN	NN	NN	CT	CC	NN	NN	TT	TT	TT	NN	CC	CT	NN	CC	NN	TT	CC
SUNKNOWN_103023	T/C	UNKNOWN	103023	+							TT	CT	TT	CC	TT	CT	NN	CT	NN	NN	TT	TT	NN	TT	TT	TT	CC	TT	TT	TT	CC	CT	NN	TT	NN	NN	NN	CC	TT	CT	NN	NN	TT	CT	TT	NN	TT	NN	NN	TT	TT	NN	NN	NN	CC	NN	CT	TT	NN	CT	NN	TT	NN	NN	CT	NN	NN	NN	CC	TT	NN	TT	TT	NN	NN	TT	CC	TT	TT	NN	TT	NN	CC	CC	TT	NN	TT	NN	CT	TT	NN	TT	CC	NN	NN	TT	CC	TT	TT	CT	CT	NN	NN	NN	CT	CC	NN	CC	NN	TT	NN	CT	NN	TT	TT	TT	CC	CT	CT	NN	TT	CC	TT	NN	TT	CC	CC	NN	TT	NN	CC	CC	NN	NN	CC	NN	TT	TT	TT	NN	NN	CC	CC	NN	CT	TT	NN	CC	TT	NN	CC	NN	CC	CC	CC	CT	CT	NN	NN	TT	CT	NN	NN	CT	NN	TT	TT	TT	CC	NN	NN	NN	NN	NN	TT
SUNKNOWN_138013	T/C	UNKNOWN	138013	+							TT	TT	TT	TT	NN	TT	TT	TT	TT	TT	TT	CC	CC	TT	CC	CC	TT	TT	TT	TT	TT	CC	TT	CC	TT	TT	TT	TT	TT	CC	TT	CC	TT	TT	TT	CC	TT	CC	CT	TT	TT	TT	TT	TT	TT	TT	TT	TT	CT	CT	CC	TT	TT	TT	CC	TT	TT	TT	TT	CC	TT	TT	TT	TT	TT	CC	CC	TT	TT	TT	TT	CT	TT	TT	TT	TT	TT	CC	NN	CC	CC	TT	TT	TT	TT	TT	TT	TT	TT	CC	TT	TT	TT	TT	TT	TT	NN	TT	NN	TT	TT	TT	CC	TT	TT	TT	CC	CC	TT	TT	TT	TT	TT	TT	NN	TT	CC	TT	TT	TT	TT	NN	TT	TT	TT	NN	TT	TT	TT	TT	CC	NN	TT	CC	TT	TT	CC	TT	TT	TT	TT	TT	NN	NN	TT	CC	TT	TT	TT	NN	TT	TT	NN	NN	CC	TT	TT	TT	TT	NN	CC	NN	CC	TT	CT
SUNKNOWN_171044	G/C	UNKNOWN	171044	+							CC	GG	GG	GG	GG	GG	GG	NN	GG	GG	CC	GG	GG	GG	GC	GG	GG	GG	NN	GG	NN	GG	GG	CC	GG	NN	NN	GG	CC	GC	GG	GG	GG	GG	GG	GG	CC	NN	GG	GG	CC	GG	GG	NN	GG	NN	GG	GG	GG	GG	CC	GG	GG	NN	NN	GG	GG	NN	CC	GG	GG	GG	NN	GG	GG	GG	GG	GG	GG	GG	GG	GG	GG	GG	GG	GG	CC	GG	NN	GG	CC	GG	CC	GG	CC	NN	GG	GG	CC	GG	GG	GG	CC	NN	GG	GG	CC	GG	GG	GG	GG	CC	GG	GG	GG	NN	GG	GG	CC	GG	NN	GG	CC	NN	GG	GG	GG	CC	GG	NN	GG	GG	CC	GG	GG	CC	GG	GC	CC	CC	CC	NN	GC	NN	CC	GG	GG	GG	GG	GG	NN	CC	NN	GG	GG	NN	GG	GG	GG	GG	GG	NN	NN	NN	GG	GG	GG	GG	CC	GG	NN	GG	GG	NN	GG
SUNKNOWN_172025	G/A	UNKNOWN	172025	+							GG	GG	AA	GG	GG	AA	GG	NN	NN	GG	GG	NN	GG	GG	GG	GG	GG	GG	GG	GG	GG	NN	GG	GG	NN	GG	GG	GG	GG	GG	NN	GG	GG	GG	GG	GG	GG	GG	GG	AA	GG	NN	GG	GG	NN	NN	GG	GG	GG	GG	GG	GG	GG	NN	GG	AA	NN	NN	GG	AA	AA	AA	GG	GG	GG	GG	GG	GG	GG	GG	GG	GG	GG	GG	GG	GG	GG	GG	GG	GG	GG	GG	GG	GG	GG	NN	GG	GG	NN	GG	GG	GG	GG	NN	GG	GG	NN	GG	NN	GG	GG	GG	GG	AA	GG	GG	GG	GG	GG	GG	GG	GG	GG	GG	GG	GG	NN	GG	GG	GG	AA	GG	GG	GG	GG	GG	GG	GG	NN	GG	GG	GG	GG	GG	NN	GG	GG	GG	GG	NN	GG	GG	GG	GG	GG	GG	GG	NN	GG	GG	GG	GG	NN	NN	GG	GG	GG	GG	GG	GG	NN	GG	NN	GG	GG
SUNKNOWN_173040	G/C	UNKNOWN	173040	+							NN	NN	GG	GG	GC	GG	NN	GG	GG	GG	GG	GG	GG	GG	GG	GG	NN	GG	GG	GG	GG	GG	GG	NN	GG	GG	GG	GG	GG	GG	GG	GG	GG	GG	GG	GG	GG	GG	GG	GG	GG	NN	GG	GG	GC	NN	GG	GG	GG	GG	GG	GG	NN	GG	GG	GG	GG	GG	GG	GC	NN	GG	GG	NN	NN	GG	GG	GC	GG	GG	GG	GG	NN	GG	GG	GG	GG	GG	GG	GG	NN	NN	GG	NN	GG	NN	NN	CC	GG	GG	GG	GG	GG	GG	GG	NN	GG	NN	GC	NN	GG	GG	GG	GG	NN	GG	NN	GG	NN	NN	GG	GG	GG	GG	GG	GG	GG	NN	GG	GG	GG	GG	NN	GG	NN	GC	GG	GG	GC	GG	NN	GC	GG	GG	NN	GG	GG	GG	GC	GG	GG	GG	GG	GG	NN	GG	CC	GC	GG	NN	GG	GG	GG	NN	GG	GG	GG	NN	GG	GG	GG	GG	NN	GG	GG
SUNKNOWN_176016	T/C	UNKNOWN	176016	+							NN	NN	NN	CC	NN	TT	TT	TT	NN	CC	CC	CT	CC	TT	NN	CC	CC	NN	CC	TT	CC	TT	CT	CC	TT	NN	TT	CT	TT	CT	TT	TT	CC	CC	CC	CC	TT	TT	CT	NN	NN	TT	NN	CC	NN	NN	CC	TT	CC	CC	TT	CT	TT	CC	TT	NN	NN	TT	TT	NN	NN	NN	CC	TT	TT	NN	CT	NN	TT	NN	TT	TT	CT	CT	CC	NN	TT	CT	NN	TT	TT	CC	CT	CC	NN	NN	CT	CC	CT	CC	NN	NN	TT	TT	NN	TT	NN	NN	NN	NN	CT	CC	NN	NN	NN	NN	TT	TT	TT	NN	NN	TT	NN	CT	NN	NN	NN	CT	NN	NN	TT	NN	CC	NN	NN	NN	NN	CC	CC	TT	TT	TT	TT	TT	NN	NN	CC	TT	CT	CT	NN	TT	TT	TT	NN	NN	CT	NN	TT	CC	CC	NN	NN	NN	NN	NN	TT	TT	NN	TT	CC	CC	NN	NN	NN
SUNKNOWN_194037	T/A	UNKNOWN	194037	+							NN	TT	TT	TT	TT	TT	TT	TT	TT	TT	TT	TT	TT	TT	TT	TT	TT	TT	TT	TT	AA	TT	TT	TT	TT	AA	TT	TT	TT	TT	TT	TT	AA	NN	TT	TT	TT	TT	TT	NN	NN	NN	TT	NN	TT	TT	TT	TT	TT	TT	AT	TT	TT	NN	TT	TT	TT	NN	AA	TT	TT	TT	TT	AA	TT	TT	TT	TT	TT	NN	TT	TT	TT	TT	TT	TT	TT	TT	TT	TT	TT	TT	NN	TT	NN	TT	TT	TT	NN	TT	TT	TT	AA	TT	TT	TT	NN	TT	TT	AA	TT	AA	TT	NN	TT	AA	TT	NN	TT	NN	AA	TT	TT	NN	TT	TT	TT	TT	TT	NN	TT	TT	TT	TT	TT	TT	TT	TT	TT	AA	TT	TT	TT	TT	TT	TT	TT	NN	TT	TT	TT	TT	TT	TT	TT	TT	TT	TT	AA	TT	NN	TT	NN	NN	TT	TT	TT	TT	TT	TT	NN	TT	NN	AT	TT
SUNKNOWN_200050	G/A	UNKNOWN	200050	+							AA	GG	GG	GG	GG	GG	GG	GG	GG	GG	GG	GG	GG	GG	GG	GG	GG	GG	GG	GG	AA	GG	GG	GG	GG	GG	GG	AA	AA	GG	GG	GG	GG	GG	GG	GG	GG	GG	GG	GG	GG	GG	GG	GG	GG	GG	GG	GG	GG	GG	GG	GG	GG	GG	GG	GG	GG	GG	AA	GG	GG	GG	GG	GG	GG	GG	GG	GG	GG	GG	GG	GG	GG	GG	GG	GG	GG	GG	GG	GG	GG	GG	AA	GG	GG	GG	GG	GG	AA	GG	GG	GG	AA	GG	GG	GG	GG	GG	GG	GG	GG	AA	GG	GG	GG	GG	GG	GG	GG	GG	GG	GG	GG	GG	GG	GG	GG	GG	GG	GG	GG	GG	GG	GG	AA	GG	GG	GG	GG	AA	GG	GG	GG	GG	GG	GG	GG	GG	GG	GG	GG	GG	GG	GG	GG	GG	GG	GG	GG	GG	GG	GG	GG	GG	GG	GG	GG	GG	GG	GG	GG	GG	GG	GG	GG
SUNKNOWN_208046	G/T	UNKNOWN	208046	+							NN	NN	GG	GG	GG	GG	GT	NN	GG	GG	GT	GG	GG	GT	NN	GG	GG	GG	GG	NN	NN	NN	GG	GG	NN	GG	GG	NN	NN	NN	GG	GT	GG	GG	GG	GG	NN	GG	GG	NN	NN	GG	NN	NN	GG	GG	GG	GG	GG	GG	GG	GG	NN	GG	NN	GG	TT	GG	NN	GG	GG	GG	GG	NN	GG	GG	NN	GG	NN	GG	GG	GG	GG	NN	GG	TT	GG	GG	GG	NN	GG	NN	GG	NN	NN	GG	NN	GG	GG	GG	GG	NN	GG	NN	GG	TT	GG	NN	NN	NN	GG	GG	GG	NN	NN	NN	GG	GG	NN	GT	GG	NN	GG	NN	TT	GT	GG	GG	NN	GG	GG	GT	GG	NN	GG	GG	GG	NN	NN	GT	GG	GG	NN	GG	NN	GT	NN	NN	GG	GG	NN	GG	GG	GG	GG	TT	TT	GG	GG	GG	GG	GG	NN	GG	GG	GT	TT	NN	GG	GG	NN	NN	GG	GG	GG
SUNKNOWN_220039	G/A	UNKNOWN	220039	+							AA	GG	NN	NN	AA	NN	GG	NN	NN	NN	GG	NN	GG	NN	GG	NN	GG	NN	GG	NN	AA	NN	GG	GG	GG	AA	AA	NN	GG	GG	NN	NN	AA	NN	NN	GG	GG	GG	GG	GG	NN	NN	NN	GG	GG	NN	GG	NN	GG	GG	NN	GG	NN	GG	GG	AA	NN	NN	AA	GG	AA	NN	NN	NN	NN	AA	GG	GG	NN	NN	AA	GG	NN	GG	GG	GG	GG	GG	GG	GG	GG	NN	NN	NN	GG	GG	GG	GG	AA	GG	NN	GG	AA	NN	GG	NN	NN	NN	NN	GG	GG	NN	NN	NN	GG	NN	NN	GG	NN	GG	NN	NN	GG	NN	GG	NN	GG	NN	NN	GG	GG	GG	NN	NN	AA	GG	GG	GG	GG	AA	GG	GG	GG	NN	NN	GG	AA	NN	NN	NN	GG	GG	GG	GG	NN	NN	NN	GG	GG	GG	AA	GG	NN	NN	GG	AA	GG	GG	NN	GG	GG	GG	NN	GG	GG
SUNKNOWN_226036	G/T	UNKNOWN	226036	+							GG	TT	NN	GG	GG	GG	NN	GG	GG	NN	GG	GG	GG	GG	GT	GT	GG	GG	NN	GG	GT	GG	GG	GG	GT	NN	GG	NN	TT	GG	GG	GG	NN	GG	GG	NN	GG	GG	GG	GG	GG	NN	GG	GT	GT	GG	NN	NN	GG	GG	GT	GG	GG	GG	TT	GG	GG	GG	TT	GT	GG	GT	GG	GG	NN	GG	GG	GT	NN	GG	GT	GG	GG	GG	GG	GG	GG	GG	NN	GG	NN	GG	GG	GT	GT	GG	GG	GG	GG	GT	GG	GG	GT	GG	GG	GT	GT	GG	GT	GT	GG	GG	GG	NN	GG	NN	GG	NN	TT	NN	GG	GG	GT	NN	GG	NN	GG	NN	NN	NN	GT	GG	TT	GG	NN	NN	GG	GG	NN	NN	GT	GG	NN	GG	GG	GT	GG	GG	GG	GG	GG	GG	GG	GG	GG	GG	NN	GG	GG	GG	GG	GG	NN	GG	GG	GG	NN	GG	GG	GG	GG	GG	GG	GG	NN
SUNKNOWN_236027	G/C	UNKNOWN	236027	+							CC	CC	GG	GG	CC	GG	GG	GG	GG	GG	CC	GG	GG	GG	GG	GG	GC	CC	GG	GG	CC	GG	GG	GG	GG	CC	CC	NN	GG	CC	GG	CC	CC	GG	GG	GG	GC	GG	GG	GG	CC	CC	GG	GC	CC	GG	GG	GG	GG	GG	NN	CC	GC	GG	CC	GG	GG	GG	CC	GC	GG	GG	GG	GG	GG	NN	GC	GG	CC	CC	GG	GG	CC	GG	GG	GG	NN	GG	GG	GG	GG	CC	CC	CC	CC	GG	GG	GC	CC	CC	CC	CC	CC	GG	GG	GG	NN	GG	CC	GG	GG	CC	GG	GG	GG	GG	GG	CC	CC	GG	CC	CC	CC	CC	GG	GG	GG	CC	GG	CC	GG	CC	CC	GG	GG	CC	GG	CC	CC	CC	NN	GG	GC	GG	CC	GG	CC	GG	GG	GG	GG	GG	GG	GG	GC	GG	CC	GG	GG	CC	CC	CC	GG	GG	GG	GG	GC	GG	CC	CC	GG	NN	GG	GG	GG
SUNKNOWN_245041	C/A	UNKNOWN	245041	+							CC	NN	NN	AC	NN	AA	CC	CC	CC	AC	CC	NN	CC	AC	NN	AA	CC	NN	AA	NN	CC	CC	NN	CC	AA	NN	NN	CC	NN	AA	NN	NN	NN	CC	AC	CC	CC	NN	AA	AA	NN	NN	NN	NN	CC	NN	NN	AA	NN	CC	NN	CC	NN	NN	NN	CC	CC	CC	NN	CC	AC	AA	CC	NN	CC	NN	AA	NN	CC	CC	NN	AA	CC	AA	AC	AA	AA	CC	CC	CC	NN	CC	NN	NN	NN	AC	NN	NN	CC	AC	CC	CC	NN	NN	CC	CC	NN	CC	NN	NN	AC	CC	NN	AC	NN	AA	NN	CC	AC	NN	CC	CC	AA	NN	CC	AA	AA	AA	AA	NN	NN	AA	NN	NN	NN	CC	CC	CC	NN	AA	AA	AA	CC	CC	AA	NN	AC	NN	NN	NN	NN	NN	NN	CC	NN	AC	AA	CC	NN	CC	NN	CC	NN	NN	CC	NN	AA	AC	NN	CC	NN	AC	CC	AC	AA
SUNKNOWN_247011	G/T	UNKNOWN	247011	+							TT	GG	TT	GG	GG	TT	TT	GG	GG	GG	GG	TT	GG	GG	GG	GG	TT	GG	GG	GG	TT	GG	GG	GG	GG	TT	GG	GG	GG	GG	GG	TT	TT	GG	TT	TT	GG	GG	GG	TT	GG	TT	GG	GG	GG	TT	GG	GG	TT	GG	GG	GG	GG	GG	TT	GG	GG	GG	TT	GG	GG	GG	GG	GG	GG	GT	GG	GG	GG	GG	GG	GG	TT	GG	GG	GG	GG	TT	GG	GG	GG	GG	TT	GG	GG	TT	GG	GG	TT	GG	GG	GG	TT	GG	GG	GG	GG	GG	GG	GG	GT	TT	GG	TT	GG	GG	GG	GG	GG	TT	TT	GG	GG	TT	GG	TT	TT	GG	TT	GG	GG	GG	GG	GG	GG	GG	GG	GG	GG	TT	GG	GG	GG	GG	GG	GG	TT	TT	GG	GG	GG	GG	GG	GG	GG	GG	GG	GG	GG	GG	GG	GG	GG	TT	GG	GG	GG	GG	GG	GG	GG	GG	GG	GG	GG
SUNKNOWN_255044	G/T	UNKNOWN	255044	+							NN	GG	NN	GT	GG	NN	NN	NN	GG	NN	GG	TT	NN	GG	GG	GG	NN	GG	GG	GG	GG	GT	GG	GG	GG	NN	GG	NN	GG	GG	GG	NN	NN	GG	NN	NN	GG	GG	GG	NN	GG	GG	GG	NN	GG	NN	NN	NN	GT	GG	NN	GG	GT	GG	NN	GG	GG	NN	GT	GG	NN	NN	GG	NN	NN	NN	GG	NN	NN	GG	GG	GT	GG	NN	GG	GG	GG	GG	NN	NN	GG	NN	GG	NN	NN	GG	GG	GG	NN	GG	GG	GG	NN	NN	GG	NN	GG	NN	GG	NN	GG	NN	GG	NN	GG	NN	NN	GG	NN	GG	NN	GG	NN	NN	GG	GT	NN	NN	NN	NN	NN	GG	NN	GG	GG	GG	GG	GG	GT	TT	NN	NN	NN	GG	GG	GG	GG	GG	GG	NN	NN	NN	NN	GG	GG	NN	NN	GG	GG	GG	GG	GG	NN	GG	GG	GG	GG	NN	GG	NN	NN	GG	GG	GG	GT
SUNKNOWN_263055	G/T	UNKNOWN	263055	+							NN	NN	GG	GG	NN	NN	NN	TT	GG	NN	GG	NN	GG	GG	TT	TT	TT	GG	NN	NN	GG	GG	NN	NN	GG	NN	GG	NN	GT	GG	GG	GG	TT	GG	TT	GG	NN	NN	GG	NN	NN	GG	TT	NN	GG	NN	NN	TT	GG	GG	NN	GG	NN	NN	GG	GG	NN	NN	NN	NN	GG	GG	GG	GG	GG	TT	TT	NN	GG	NN	NN	TT	GT	TT	GG	GG	GG	NN	TT	GG	GG	GG	NN	GG	GG	NN	GG	TT	NN	NN	NN	TT	GG	NN	TT	TT	NN	NN	NN	NN	NN	NN	NN	GG	GG	TT	TT	GG	TT	NN	GG	GG	TT	GG	GG	NN	NN	GG	TT	TT	TT	NN	TT	NN	NN	TT	GG	GG	TT	NN	GG	NN	GG	GG	NN	GG	NN	NN	NN	NN	GG	NN	GG	GG	GG	NN	NN	NN	NN	GG	TT	GG	NN	GG	NN	TT	GG	GG	NN	GG	NN	NN	NN	NN	GG
SUNKNOWN_270059	A/T	UNKNOWN	270059	+							TT	NN	AA	TT	AT	NN	AA	NN	AA	AA	AA	NN	AA	AA	TT	AA	NN	NN	NN	NN	NN	AA	AA	AA	NN	NN	AT	TT	AA	AT	AA	AA	AT	AA	AT	AA	NN	NN	AA	AA	AA	NN	TT	AA	NN	AA	NN	AA	AA	TT	NN	TT	AA	AA	AA	AT	TT	AA	AT	AA	NN	AT	TT	NN	NN	AA	AA	NN	NN	TT	NN	AT	NN	NN	NN	NN	AA	AA	NN	NN	AT	NN	NN	NN	NN	NN	AT	AA	AA	NN	AA	AA	AA	NN	NN	AA	NN	AT	AA	AA	NN	NN	NN	AT	NN	AA	AA	NN	NN	AA	AA	NN	TT	AA	NN	AA	NN	TT	NN	NN	AA	TT	AA	AA	AT	TT	NN	AA	AA	NN	NN	NN	AT	AA	AA	NN	AA	NN	TT	NN	TT	AA	AA	NN	TT	NN	AA	NN	AA	NN	TT	NN	NN	AA	TT	TT	AA	AT	AA	AA	NN	NN	NN	AA	NN
SUNKNOWN_271062	C/A	UNKNOWN	271062	+							CC	CC	NN	NN	CC	NN	CC	CC	CC	AA	CC	NN	CC	CC	CC	AC	CC	AA	AA	AA	CC	CC	AA	CC	CC	CC	CC	CC	CC	CC	CC	CC	CC	AA	CC	CC	AA	CC	CC	CC	CC	CC	CC	CC	CC	AA	AA	CC	NN	CC	CC	CC	NN	NN	CC	CC	CC	CC	CC	AA	CC	CC	NN	CC	AA	CC	CC	CC	NN	CC	CC	AC	CC	CC	NN	NN	CC	CC	CC	CC	CC	CC	CC	CC	CC	CC	CC	CC	CC	CC	CC	AC	CC	CC	CC	CC	NN	NN	CC	CC	CC	CC	CC	NN	NN	AA	CC	CC	CC	CC	CC	CC	CC	CC	CC	CC	CC	CC	NN	CC	NN	CC	CC	CC	CC	CC	AA	CC	CC	CC	CC	CC	CC	CC	CC	CC	CC	NN	CC	CC	CC	CC	CC	AA	AA	CC	AA	NN	AA	CC	CC	CC	CC	NN	CC	CC	AA	CC	CC	CC	CC	CC	CC	CC	AA
SUNKNOWN_293038	G/A	UNKNOWN	293038	+							GG	GG	GG	GG	GG	GG	GG	GG	GG	GG	GG	GG	GG	GG	GG	AA	GG	GG	GG	NN	GG	GG	GG	NN	GG	GG	GG	NN	GG	GG	GG	GG	GG	AG	GG	GG	GG	GG	AG	NN	GG	NN	AA	GG	GG	AA	GG	GG	GG	GG	NN	GG	GG	GG	GG	AA	GG	NN	GG	GG	NN	AA	GG	NN	GG	GG	GG	AA	AA	NN	GG	AG	NN	GG	GG	NN	GG	GG	GG	GG	GG	GG	GG	GG	NN	GG	GG	NN	GG	GG	GG	AA	NN	GG	GG	GG	GG	GG	NN	NN	GG	GG	GG	GG	NN	GG	GG	GG	NN	GG	GG	GG	GG	NN	GG	GG	GG	GG	AA	NN	GG	GG	GG	GG	GG	GG	GG	GG	NN	GG	GG	GG	GG	NN	GG	GG	GG	GG	GG	GG	GG	GG	GG	AA	GG	GG	GG	GG	GG	NN	GG	NN	GG	NN	GG	GG	GG	GG	GG	GG	GG	GG	GG	GG	GG
SUNKNOWN_295029	G/T	UNKNOWN	295029	+							GT	GG	GT	GG	GG	GG	GG	NN	NN	GG	GT	GG	GG	GG	GG	GG	NN	GG	TT	GG	GG	GG	GG	GG	GG	GG	GG	GG	TT	GG	GG	GG	GG	GG	GG	NN	GG	GG	GT	GG	GG	NN	GT	GG	NN	NN	GG	GG	GT	GG	NN	GG	NN	GG	GT	GT	GG	NN	NN	NN	GG	GG	GG	GG	GG	GG	NN	TT	NN	GT	GG	NN	GG	GG	GG	GG	GG	GG	GG	NN	TT	GG	GT	GG	NN	GT	GG	GG	GG	GG	GT	NN	GG	GG	GG	GG	NN	GG	NN	GG	GG	GG	NN	GG	GG	GG	GG	NN	NN	GG	GG	GG	NN	GG	GG	GG	GG	NN	GG	GG	GG	GG	GG	GG	GG	GT	GG	GG	GG	GG	GG	GG	GG	GT	GG	GT	GG	GG	GT	GG	GT	GG	TT	GG	GG	GT	GG	GG	GT	GG	GG	GT	NN	TT	GG	NN	GG	GG	GT	GG	GG	GG	GG	GG	GG
SUNKNOWN_302017	G/C	UNKNOWN	302017	+							NN	GG	GG	GG	GG	GG	GG	NN	CC	GG	GG	GG	GG	GG	GG	GG	GG	GG	GG	NN	NN	GG	GG	GG	GG	GG	GG	GG	GG	GG	CC	GG	GG	GG	GG	GG	GG	GG	GG	GG	GG	GG	GG	CC	GG	GG	GG	GG	GG	GG	CC	CC	GG	GG	GG	NN	GG	GG	GG	GC	CC	GG	GG	NN	GG	CC	GG	GC	GG	GG	GG	GG	CC	GG	GG	GG	GG	GG	NN	CC	GG	GG	GG	GG	GG	GG	GG	GG	GG	GG	GG	GG	GG	NN	GG	GG	GG	GG	GC	GG	GG	GG	NN	CC	GG	GG	GG	NN	GG	GG	GG	CC	GG	GG	GG	GG	GG	GG	GG	NN	GG	GC	CC	GG	GG	NN	GG	GC	GG	GG	CC	CC	GG	CC	GG	GG	CC	GG	GG	GG	CC	CC	GG	GG	GG	GG	GG	GG	GG	GG	GG	GG	NN	GG	GG	GG	GG	GG	GG	GG	GG	GG	GG	GG	GG
SUNKNOWN_306029	G/T	UNKNOWN	306029	+							GT	GG	GG	GG	GG	NN	GT	GG	GG	GT	GT	GT	NN	GG	TT	NN	GG	GG	GG	GT	GG	GT	GG	GT	GG	GG	GG	GG	GT	GT	GG	GT	GG	GG	GG	NN	NN	GG	GG	NN	GT	NN	GG	GG	GG	GG	GG	NN	GG	GG	GG	GG	TT	GG	GT	GT	GT	GG	TT	TT	GG	GG	GG	GG	GT	GG	GT	GG	GG	GG	NN	NN	GG	GT	GG	GG	GG	NN	GG	GG	GG	GG	GT	NN	GG	GT	GG	NN	GT	GG	GG	GT	GG	GG	GG	GG	GG	NN	NN	GG	GT	GG	NN	GG	GG	GG	GG	NN	GG	GG	GT	GG	GT	GT	GG	GG	GG	GG	GG	GG	GG	GG	GG	GG	GG	GG	GG	GT	NN	GG	GG	GT	GG	GG	GG	GG	NN	GG	GG	GG	NN	GG	GG	GT	GG	GG	GG	GT	GG	NN	GG	GG	GG	GG	GG	GG	GG	GG	GG	GG	GG	GG	GG	GT	GG
SUNKNOWN_310006	T/A	UNKNOWN	310006	+							AA	AA	TT	TT	AA	TT	TT	TT	TT	TT	AA	TT	AA	AT	TT	AA	TT	TT	TT	AA	AA	TT	TT	TT	AA	AA	TT	AA	TT	AT	TT	TT	AA	AA	TT	TT	AT	TT	TT	TT	TT	AA	TT	AA	TT	TT	AA	AA	AA	TT	AA	AA	AT	TT	TT	TT	TT	TT	AA	TT	TT	AA	TT	TT	TT	AA	TT	AA	AA	AA	TT	AA	AA	TT	TT	AA	AA	TT	TT	TT	TT	TT	AA	TT	AA	TT	TT	TT	AA	TT	AA	TT	AA	TT	TT	TT	AA	TT	AA	TT	TT	AA	TT	TT	AA	TT	TT	TT	TT	TT	AA	AA	TT	AA	TT	AA	TT	TT	TT	AA	AA	AT	AA	AA	TT	TT	AA	AA	AA	AA	AA	TT	TT	TT	TT	TT	AA	TT	TT	TT	TT	AA	TT	TT	AA	TT	TT	TT	TT	TT	AA	TT	AA	TT	TT	TT	TT	TT	AA	AA	TT	TT	AT	AA	TT
SUNKNOWN_329022	G/T	UNKNOWN	329022	+							GG	TT	GG	GG	GG	GG	GG	GG	GG	GG	GG	GG	GG	GG	GG	GG	GG	GT	GG	TT	GG	TT	GG	GG	GG	GG	GG	GG	GG	GG	GG	TT	GG	GG	GG	GG	GG	GG	GT	GG	GG	TT	GG	GG	GG	GG	GG	GG	GG	GG	GG	GG	TT	GG	TT	GG	GG	GG	GG	GG	GG	GG	GG	TT	GG	GG	GG	GG	GG	GG	GG	GG	GG	GG	TT	TT	GG	GG	GG	GG	GG	GG	GG	GG	GG	GG	GG	TT	GG	GG	TT	GG	GG	GG	GT	GG	GG	TT	GG	TT	GG	GG	GG	GG	GT	TT	GG	GG	GG	GG	GG	GG	GT	GG	GG	GG	GG	GG	GG	GG	GG	GG	GG	TT	GG	GG	TT	TT	GG	GG	GG	GG	GG	TT	GG	GG	GG	GG	TT	GG	GG	GG	GG	TT	GG	GG	TT	GG	TT	GG	GG	GG	GG	GG	GG	GG	GG	GG	GG	GG	GG	GG	GT	GG	GG
SUNKNOWN_333041	C/T	UNKNOWN	333041	+							NN	CC	TT	CC	CC	NN	CC	NN	CC	NN	CC	NN	NN	NN	CC	NN	CC	NN	CC	NN	CC	NN	CC	NN	CC	NN	CC	CC	CC	CC	NN	NN	CC	CC	NN	TT	NN	TT	CC	NN	NN	NN	NN	CC	NN	NN	CC	CC	NN	CC	CC	CC	NN	CC	TT	CC	CC	CC	CC	TT	CC	CC	CC	NN	CC	CC	NN	CC	CC	NN	NN	NN	CC	TT	CT	CC	CC	TT	NN	CC	NN	NN	NN	CC	CC	CC	CC	CC	NN	CC	CC	CC	CC	NN	CC	TT	CC	NN	NN	NN	NN	NN	NN	NN	NN	CC	CC	CC	CC	NN	CC	CC	CC	CC	CC	CC	TT	CC	CC	NN	CC	NN	NN	CC	CC	CC	NN	NN	NN	CC	CC	NN	NN	NN	CC	CC	NN	CC	CC	CC	CC	NN	NN	CC	NN	CC	NN	NN	NN	NN	NN	NN	NN	CC	TT	CC	NN	CC	CC	CC	NN	CC	CT	NN	CC
SUNKNOWN_339020	G/A	UNKNOWN	339020	+							GG	NN	NN	AG	AA	GG	AA	GG	NN	NN	GG	GG	GG	GG	AG	GG	NN	GG	NN	GG	GG	NN	AG	NN	GG	GG	GG	GG	AG	GG	NN	AA	NN	GG	GG	NN	NN	NN	AG	AA	GG	NN	AG	GG	NN	AG	GG	NN	GG	GG	NN	NN	NN	GG	AG	GG	GG	NN	GG	AA	NN	GG	GG	NN	AA	AG	GG	NN	NN	GG	AG	GG	NN	GG	NN	GG	GG	GG	GG	AG	GG	GG	GG	GG	NN	GG	GG	GG	GG	AG	NN	GG	GG	NN	NN	NN	NN	NN	GG	NN	GG	GG	NN	GG	NN	GG	AG	NN	NN	AA	AG	GG	NN	GG	GG	GG	GG	GG	GG	NN	AG	NN	GG	AA	GG	GG	GG	GG	NN	GG	GG	GG	NN	GG	NN	GG	GG	GG	GG	GG	GG	NN	NN	AG	GG	GG	NN	AA	GG	NN	NN	GG	NN	GG	GG	NN	NN	GG	NN	GG	GG	AA	GG	GG	GG
SUNKNOWN_344006	C/T	UNKNOWN	344006	+							NN	CC	CC	CC	CC	CC	CC	NN	NN	CC	CC	NN	CC	NN	NN	CC	CC	CC	NN	CC	TT	CC	CC	NN	NN	CC	TT	CC	NN	CC	NN	CC	NN	CC	NN	CC	TT	CC	CC	CC	CC	NN	NN	CT	CC	CC	TT	CC	NN	CC	CC	CC	CC	CC	NN	CC	CC	NN	CC	CC	CC	CC	CC	NN	CC	CC	CC	TT	NN	CC	CC	CC	CC	CC	CC	NN	CC	CC	CC	CC	TT	NN	TT	NN	NN	CC	CC	CT	CC	CC	CC	CC	CC	NN	NN	CC	CC	CC	CC	NN	NN	CC	NN	CC	TT	CC	CC	NN	NN	NN	NN	CC	CT	NN	NN	NN	CC	TT	CC	NN	CC	CC	TT	TT	CC	CC	TT	CC	CC	NN	CC	TT	CC	NN	NN	CC	NN	NN	NN	NN	CC	NN	CC	NN	NN	CC	TT	NN	TT	CC	CC	NN	NN	NN	NN	TT	NN	CC	CC	CC	CC	CC	NN	CC	CC
SUNKNOWN_347062	C/T	UNKNOWN	347062	+							CC	CC	CC	TT	CC	CC	CC	NN	TT	TT	CC	CC	CC	CC	CC	CC	CC	CC	CC	CC	CC	TT	CC	CC	TT	CC	CC	CC	CC	CC	CC	CC	CC	CC	CC	CC	CC	CC	CT	CC	CC	CC	TT	CC	CC	CC	CC	CC	CC	CC	CC	CC	CC	CC	CC	TT	CC	CC	CC	CC	CC	TT	CC	CT	CC	CC	CC	CC	CC	CC	CC	CC	CC	CC	TT	CC	CC	CC	CC	CC	CC	CC	CC	CC	CC	CC	CC	CC	CC	CC	CC	CC	CC	CC	CC	CC	CC	CC	CC	CC	CT	CC	CC	CC	CC	CC	CC	CC	CC	TT	NN	CC	CC	CC	CC	CC	CC	CC	CC	CC	CC	CC	CC	NN	CC	CC	CC	CC	CC	CC	CC	CC	CC	CC	CC	CC	CC	TT	CC	CC	CC	CC	CC	CC	CC	CC	CC	TT	CC	CC	CC	TT	CC	CC	CC	TT	CC	CC	CC	CC	CC	CC	CC	CC	CC
SUNKNOWN_354037	G/T	UNKNOWN	354037	+							GG	NN	NN	GT	GG	GG	NN	GG	GG	GT	GG	GG	GG	NN	NN	GT	GG	GT	GG	GG	NN	GG	GG	GG	NN	GG	GG	GT	GG	GG	GG	GG	GG	NN	GG	GG	GT	GG	GT	GG	GG	NN	GG	GG	GG	GG	GG	GG	GG	GG	GG	GG	NN	NN	GG	GG	NN	GG	GG	NN	GT	GG	GG	NN	GG	GG	GT	NN	GG	NN	GG	GG	GG	NN	GT	GG	GG	NN	GG	GG	NN	GT	GG	GG	NN	GG	GG	GG	GG	GT	NN	GG	NN	GG	GG	TT	GT	NN	GG	GG	NN	GG	GG	NN	GT	GG	GG	GG	GG	GG	NN	GG	NN	NN	GG	GG	GG	GG	NN	GG	GG	GG	GT	GG	GG	NN	GG	GG	NN	GG	GG	GG	GG	NN	GG	GG	GT	GG	GG	GT	NN	GG	GG	GT	GG	GT	GT	GG	GG	GT	GG	GG	NN	GG	GG	GG	GG	NN	NN	GG	GG	GG	NN	GG	GG
SUNKNOWN_372054	T/C	UNKNOWN	372054	+							NN	TT	NN	TT	TT	TT	TT	NN	TT	TT	TT	NN	TT	CT	TT	CC	TT	CT	TT	TT	TT	CC	TT	TT	NN	TT	NN	NN	NN	TT	NN	TT	TT	TT	TT	TT	TT	NN	TT	NN	TT	NN	TT	TT	NN	TT	TT	TT	TT	TT	TT	NN	TT	NN	TT	TT	TT	NN	TT	TT	TT	TT	TT	TT	TT	TT	TT	TT	CC	TT	NN	CC	NN	TT	TT	TT	TT	NN	TT	NN	TT	TT	TT	TT	NN	TT	CC	TT	TT	TT	TT	TT	TT	NN	TT	TT	NN	NN	NN	TT	TT	NN	NN	TT	NN	TT	TT	TT	TT	NN	TT	NN	TT	TT	TT	TT	NN	NN	TT	NN	TT	TT	NN	CC	TT	TT	TT	NN	TT	TT	TT	NN	TT	TT	TT	TT	TT	NN	NN	NN	NN	TT	CC	TT	TT	NN	TT	TT	TT	TT	TT	NN	NN	NN	NN	TT	CC	TT	TT	TT	CC	TT	CC	TT	TT
SUNKNOWN_380012	T/C	UNKNOWN	380012	+							TT	CC	TT	TT	TT	TT	CC	TT	NN	TT	TT	TT	TT	TT	TT	TT	CC	CT	TT	TT	TT	CC	TT	NN	NN	TT	TT	NN	TT	TT	TT	TT	TT	TT	TT	CC	TT	CC	TT	TT	NN	TT	TT	TT	CC	TT	NN	CC	TT	NN	TT	TT	NN	TT	TT	TT	CT	CC	TT	CC	NN	CC	CC	TT	TT	CC	TT	TT	TT	TT	CT	TT	TT	CC	TT	NN	CC	TT	TT	TT	CC	NN	TT	TT	TT	TT	CC	TT	CT	TT	NN	TT	TT	CC	CC	CC	TT	TT	TT	TT	TT	TT	CC	TT	CC	TT	CC	NN	CC	TT	TT	TT	TT	TT	TT	TT	TT	TT	TT	TT	TT	TT	CC	CC	TT	CC	TT	TT	TT	TT	TT	TT	NN	CC	TT	TT	NN	TT	TT	CC	TT	NN	TT	NN	CC	CC	TT	TT	TT	TT	TT	TT	NN	CC	CC	TT	TT	TT	NN	TT	TT	CT	TT	TT	TT
SUNKNOWN_397057	G/T	UNKNOWN	397057	+							GG	NN	GG	NN	NN	GG	GG	GG	NN	NN	GG	GT	GG	GG	NN	NN	GG	NN	GG	GG	NN	GT	GG	GT	GG	GG	GG	NN	GG	GG	GT	GT	GG	NN	GT	GT	GT	NN	NN	NN	GG	GG	NN	NN	GG	GG	NN	GG	NN	GG	GG	GG	NN	GG	GT	GT	GG	GG	GG	GG	TT	GG	GG	NN	GG	NN	GG	NN	NN	TT	GG	NN	NN	NN	NN	NN	GT	GG	GG	GG	GT	GG	NN	GG	NN	NN	TT	NN	GG	GG	NN	NN	NN	NN	GT	GG	GG	GT	GG	NN	GG	GG	NN	GT	NN	NN	GG	NN	TT	NN	TT	GG	TT	GG	GT	GG	TT	GG	TT	GT	GT	GG	NN	NN	GG	NN	NN	GG	GG	GG	GG	GG	NN	GG	GG	NN	GG	GG	GG	GG	GT	GG	NN	NN	NN	GG	GG	NN	NN	NN	GG	NN	NN	NN	GT	GG	NN	GG	GG	NN	GG	GG	GG	GG	NN
SUNKNOWN_399046	C/G	UNKNOWN	399046	+							CC	CC	CC	CC	CC	CC	GG	CC	CC	CC	GG	NN	CC	GG	CC	CC	GG	CC	CC	CC	CC	CC	CC	CC	CC	CC	CC	GG	CC	CC	CC	CC	CC	CC	GG	CC	CC	CC	CC	CC	CC	CC	CC	CC	CC	CC	CC	CC	CC	CC	GG	CC	CC	CC	CC	CC	CC	CC	CC	CC	CC	CC	CC	CC	CC	CC	CC	CC	CC	GG	CC	CC	GG	CC	CC	CC	GG	CC	NN	CC	CC	CC	CC	CC	GG	CC	GG	CC	CC	GG	CC	CC	CC	CC	CC	CC	NN	CC	CC	CC	CC	CC	NN	GG	CC	CC	CC	CC	CC	CC	CC	CC	CC	CC	CC	CC	CC	CC	CC	NN	CC	CC	CC	CC	CC	CC	CC	CC	CC	CC	GG	CC	CC	CC	CC	GG	GG	CC	CC	CC	CC	CC	CC	CC	CC	CC	CC	CC	CC	CC	GG	CC	NN	CC	NN	CC	CC	CC	CC	CC	CC	CC	CC	CC	CC
SUNKNOWN_407026	T/G	UNKNOWN	407026	+							TT	GG	NN	TT	GG	NN	NN	NN	GG	TT	TT	TT	TT	TT	GG	TT	NN	TT	TT	TT	TT	TT	TT	GG	TT	TT	GG	TT	GG	TT	NN	NN	TT	TT	NN	TT	TT	NN	TT	NN	GG	TT	TT	GT	GG	TT	TT	TT	TT	GT	GG	TT	GT	GG	NN	GG	NN	NN	TT	TT	GG	GG	GG	TT	TT	TT	TT	GT	TT	TT	TT	TT	TT	NN	TT	TT	TT	NN	NN	TT	GG	GG	TT	TT	TT	TT	TT	TT	TT	TT	TT	TT	TT	NN	NN	NN	TT	TT	TT	TT	NN	TT	TT	TT	TT	GG	NN	TT	TT	NN	TT	TT	GT	TT	GG	TT	TT	GT	TT	TT	NN	TT	TT	TT	TT	TT	TT	TT	TT	TT	GG	GG	GT	TT	TT	TT	TT	TT	NN	NN	NN	GG	TT	TT	GT	TT	TT	TT	TT	TT	TT	TT	GG	NN	NN	GG	GT	NN	GT	TT	TT	TT	TT	TT	TT
SUNKNOWN_411033	T/C	UNKNOWN	411033	+							NN	NN	CT	CC	CC	CC	NN	CC	CC	NN	CT	TT	NN	CT	TT	CC	CT	TT	NN	NN	TT	CC	CC	NN	CC	TT	CC	TT	CT	NN	NN	TT	TT	CC	NN	TT	TT	TT	TT	CC	NN	NN	TT	CT	NN	TT	NN	NN	TT	NN	CC	TT	NN	CC	TT	CC	CC	TT	NN	CC	CC	CC	NN	CC	TT	CT	NN	NN	NN	CT	CT	NN	CT	NN	NN	NN	CT	TT	CC	TT	NN	TT	CC	TT	TT	CC	CT	CC	NN	CT	TT	TT	NN	CC	TT	CT	CC	NN	NN	NN	NN	NN	CC	TT	CT	CC	TT	NN	CC	CT	NN	CC	TT	TT	CC	TT	CT	NN	CC	NN	CT	CC	TT	NN	TT	CC	CC	TT	NN	CC	CC	CC	NN	NN	CT	NN	NN	NN	TT	TT	CC	CC	CT	CC	NN	NN	CC	NN	TT	TT	CT	TT	NN	TT	TT	TT	CT	TT	CC	NN	TT	NN	NN	CC	NN
SUNKNOWN_424037	G/T	UNKNOWN	424037	+							GG	GG	GG	GG	GG	GG	NN	GG	GG	GG	GG	GT	NN	GG	GG	GG	GG	NN	GG	GG	GT	GG	GG	GG	GG	GT	NN	GG	GG	GG	NN	GG	GG	NN	GG	GG	GG	NN	GG	GG	GG	NN	GG	GG	GG	GG	GG	NN	GG	GG	GG	GG	NN	NN	GG	GG	NN	NN	GG	NN	GG	NN	GG	GG	GG	GG	TT	NN	GG	NN	NN	NN	GG	NN	GT	GT	GT	GG	GG	NN	GG	GG	NN	GG	GT	GT	GG	NN	GG	GG	GG	GT	GG	GG	GG	NN	NN	NN	NN	GG	GG	GT	GG	GG	NN	GT	GG	GG	GG	NN	NN	GG	GG	GG	GG	GG	GG	GG	GG	NN	GG	GG	NN	NN	TT	NN	GG	GG	GG	GG	GG	GG	GG	GG	GG	NN	GG	GG	NN	NN	GG	NN	GG	GG	GT	GG	NN	GG	NN	GG	NN	NN	NN	GG	GG	GG	NN	GG	GG	GG	NN	GG	NN	GG	GG
SUNKNOWN_433027	A/C	UNKNOWN	433027	+							AA	AA	CC	CC	AA	CC	AA	AA	AA	AA	AA	AA	AA	AA	CC	AA	AA	AA	CC	AA	AA	AA	CC	CC	AA	AA	AA	AA	CC	AC	AA	AA	AA	AA	AA	AA	CC	AA	AA	AA	AA	AA	CC	AC	AA	AA	AA	AA	AA	CC	CC	CC	AA	AC	AA	CC	AA	CC	AA	AA	CC	CC	AA	AA	CC	AA	AC	AC	AA	AA	AA	AA	AA	AA	AA	AA	AA	AA	AA	CC	CC	AA	AA	AA	AA	AA	AA	AC	AA	AC	AA	AA	AA	NN	AA	AA	AA	AA	AA	AA	AA	AA	NN	AA	AA	AA	AA	CC	AA	AA	AA	CC	AA	AA	CC	AA	AA	AA	AA	AA	AA	AA	AA	NN	AA	AA	AA	CC	AA	AA	CC	CC	CC	NN	AA	AA	AA	NN	AA	AA	AA	AA	AA	CC	AA	AA	AA	AA	AA	AA	AA	AA	AA	AA	CC	AA	CC	AA	AC	AA	AA	AA	AA	AA	CC
SUNKNOWN_439063	T/C	UNKNOWN	439063	+							CC	CC	CC	TT	CC	NN	CT	CC	NN	TT	CC	TT	CC	CT	TT	NN	CC	NN	NN	TT	NN	TT	TT	CT	NN	TT	CC	TT	CT	TT	NN	CC	NN	CT	CT	NN	TT	NN	NN	NN	CC	TT	TT	TT	TT	CC	NN	NN	CT	NN	NN	TT	NN	CC	NN	TT	NN	TT	TT	CT	NN	CT	CC	NN	NN	CC	TT	TT	NN	NN	TT	NN	CT	TT	CC	CC	CT	TT	CT	CC	NN	NN	TT	CT	TT	CT	CC	NN	CC	CT	CC	TT	CC	NN	CC	CC	CC	TT	NN	NN	TT	CC	NN	NN	NN	NN	TT	NN	CC	TT	NN	NN	CT	NN	NN	CT	NN	CT	NN	NN	TT	CC	TT	NN	NN	CC	CT	TT	TT	NN	NN	NN	TT	TT	CT	CC	TT	CT	TT	CC	CC	TT	NN	CT	TT	NN	NN	NN	TT	CT	CC	NN	NN	CC	NN	CC	CC	CC	CT	NN	NN	CC	CT	CC	CC
SUNKNOWN_455036	G/T	UNKNOWN	455036	+							NN	GG	GG	NN	NN	GG	NN	NN	GG	GG	NN	NN	GG	GG	GG	GT	GT	GT	NN	GG	GG	NN	NN	GG	NN	NN	NN	GG	GT	GG	TT	NN	NN	GG	GG	GG	NN	GG	GG	NN	NN	GG	GG	GG	GG	NN	GG	GG	GG	GG	GT	GG	NN	GG	NN	GG	NN	GG	GT	NN	GT	GG	GG	GT	NN	GG	GG	GG	GG	GT	NN	GG	GG	GT	GG	GG	GT	GG	GG	GG	GG	GG	GG	GG	NN	GG	NN	GG	GG	GG	GG	NN	GG	GG	GG	GG	GG	NN	TT	TT	GG	GT	GG	NN	NN	TT	GG	NN	GG	NN	NN	GG	GT	GT	GG	NN	GG	GG	NN	NN	NN	NN	NN	NN	GG	NN	GG	GG	NN	GG	GT	GG	NN	NN	GG	GG	GG	GG	GG	TT	NN	NN	GG	GG	NN	GG	GG	GG	NN	GG	GT	GG	NN	GG	NN	GT	GG	GG	GG	NN	GG	GG	NN	GG	GG
SUNKNOWN_463006	C/T	UNKNOWN	463006	+							CC	NN	CC	CC	CC	TT	CC	NN	NN	CC	CC	CC	NN	CC	NN	CC	CC	NN	CC	CC	NN	CC	CC	CC	CC	CC	CC	CC	CC	NN	CC	CC	CT	CT	CC	CT	CC	CT	CT	CC	CC	NN	CC	CC	CC	CC	CC	CC	CC	CT	CC	CC	CC	CC	CC	CC	NN	NN	CC	CC	CC	CC	CC	CC	CC	CC	CC	NN	CC	NN	CC	CC	NN	CT	CC	NN	NN	CC	NN	CC	CC	NN	CC	NN	NN	CC	CC	NN	NN	CC	NN	CC	CC	CC	CC	NN	NN	CC	CC	CC	NN	NN	NN	NN	CC	CC	CC	TT	CC	NN	NN	NN	CC	CC	NN	CC	CC	NN	CC	NN	CT	CC	TT	NN	NN	NN	CC	CC	CC	CC	NN	NN	CC	NN	CC	NN	NN	CC	CC	CC	NN	NN	CC	CC	CC	CC	CC	CC	NN	CC	TT	NN	NN	NN	CC	NN	CC	NN	NN	CC	CC	NN	CC	NN	CC
SUNKNOWN_473009	C/T	UNKNOWN	473009	+							CC	CC	CC	CC	CC	CC	NN	TT	NN	CC	TT	CC	TT	CT	CC	CC	TT	CC	CC	CC	CC	TT	CC	TT	CC	CC	CC	CC	CC	TT	CT	TT	CC	CC	TT	TT	CC	CC	CC	TT	TT	CC	CC	CC	CC	CC	CC	CC	CC	CT	TT	CC	CC	CC	NN	CC	TT	TT	CC	TT	CC	CC	NN	CC	CC	TT	TT	CC	CC	TT	CC	CC	CC	TT	CC	CC	CT	TT	TT	TT	TT	CC	NN	CC	NN	TT	CT	CC	CC	TT	CC	CC	CC	TT	TT	TT	CC	NN	CC	CC	TT	CC	NN	NN	NN	CC	TT	CC	CC	TT	NN	CC	CT	CC	NN	CC	NN	CC	CC	CC	CT	CC	CC	CC	TT	CC	CC	CC	CC	CC	TT	TT	CC	TT	TT	CC	TT	CC	TT	TT	CC	CC	CC	CC	CC	TT	CC	CC	CT	CC	CC	CC	NN	TT	TT	CC	CC	TT	TT	CC	NN	NN	TT	CC	CT
SUNKNOWN_480039	A/T	UNKNOWN	480039	+							NN	AA	AA	AA	AA	AA	AA	AA	AA	TT	AA	AA	AA	AA	AA	AA	AA	AA	AA	AA	AA	TT	TT	AA	AT	AA	AA	AA	AA	AA	AA	AA	NN	AA	AA	AA	AA	AA	AT	AA	AA	AA	AA	AA	AA	AA	AA	AA	AA	AA	AA	AA	AA	AA	AA	TT	AA	AA	NN	AA	AA	TT	AA	TT	AA	AA	AA	AA	AA	AA	AA	AA	AA	AA	AA	AA	AA	AA	TT	AA	AA	AA	NN	AA	AA	AA	AA	AA	NN	AA	AA	TT	NN	AA	AA	AA	AA	AA	AA	AA	AA	NN	AA	AA	AA	AA	AA	AA	AA	AA	NN	AA	AA	NN	AA	AA	AA	AA	AA	AA	AA	AA	AA	AA	AA	AA	AA	AA	AA	NN	AA	AA	AA	AA	AA	AA	AA	TT	AA	AA	AA	AA	AA	AA	AA	AA	AA	TT	AA	AA	AA	TT	AA	AA	AA	TT	AA	AA	AA	AA	AA	AA	AA	AA	AA
SUNKNOWN_487057	G/T	UNKNOWN	487057	+							GG	GG	GG	GG	GG	NN	NN	NN	NN	GG	GG	GG	GG	GG	GG	GG	GG	GG	GG	NN	GG	GG	NN	GG	GG	GG	GG	GG	GG	GG	NN	GG	TT	NN	GG	GG	GG	GG	GG	GG	GT	NN	GG	GG	GT	GG	GG	GG	GG	GG	GG	GG	NN	NN	GG	GG	NN	GG	GG	GT	GG	GG	GG	GG	GG	TT	NN	NN	GG	GG	GT	NN	GG	GT	GG	GT	NN	GG	GG	GG	GG	GG	GG	NN	GG	GG	GG	NN	NN	GG	GG	NN	NN	NN	NN	GG	NN	NN	NN	NN	GG	GG	GG	GG	GG	NN	NN	NN	GG	NN	GG	GG	NN	NN	GG	GG	GT	TT	GG	NN	GG	GG	NN	NN	GG	NN	GG	GG	GG	NN	NN	GG	NN	GG	GG	GG	NN	NN	GG	GG	GG	GG	NN	GG	NN	GG	GG	NN	GG	GG	GG	GG	NN	GG	NN	GG	GG	GG	GG	NN	NN	NN	GG	GG	GG
SUNKNOWN_488031	C/T	UNKNOWN	488031	+							NN	TT	CC	TT	TT	CC	CC	CC	CC	TT	CC	NN	TT	TT	CC	CC	CC	CC	CC	CC	NN	TT	CC	TT	TT	NN	CC	CC	CC	CC	CC	CC	NN	CC	CC	CC	CC	CC	CC	CC	CC	NN	CC	CT	CC	TT	TT	CC	CC	CT	NN	CC	TT	CC	NN	CC	CC	CC	NN	CC	TT	CC	TT	NN	CC	CC	CC	CC	NN	TT	NN	CC	NN	CC	CC	CC	CC	CC	CC	CC	TT	CC	NN	TT	NN	CC	TT	TT	NN	CC	TT	CC	NN	CC	CC	CC	CC	NN	CT	CC	CC	NN	CC	CC	TT	TT	CC	TT	CC	CC	NN	CC	CT	NN	TT	CC	CC	TT	TT	NN	CC	CC	CC	NN	CC	CC	CC	CC	TT	NN	CC	NN	CC	CC	TT	NN	NN	NN	NN	CC	CC	CC	CC	CC	CC	CC	CC	TT	NN	TT	CC	CC	NN	CC	CC	CC	CC	CC	TT	NN	NN	TT	CC	NN	TT
SUNKNOWN_495027	C/T	UNKNOWN	495027	+							CT	TT	NN	NN	TT	CC	CC	CC	NN	CC	CC	NN	NN	CC	NN	CC	CC	TT	NN	TT	CC	NN	CC	CC	NN	TT	TT	TT	TT	NN	CC	CC	TT	TT	NN	NN	CC	CC	NN	CC	CC	CC	NN	CC	TT	TT	NN	CC	NN	CC	NN	NN	TT	CC	CC	NN	NN	CC	CC	TT	CC	NN	NN	CC	TT	CC	CC	TT	NN	NN	CC	CC	TT	CC	NN	TT	CC	CC	NN	TT	CC	CC	CC	TT	TT	CC	CC	CC	CC	TT	TT	CC	CC	CC	CC	NN	NN	NN	NN	NN	NN	CC	TT	CC	TT	NN	CC	CC	CC	CC	CC	CC	CC	CC	CC	TT	CC	CC	NN	NN	CC	TT	CC	TT	NN	CC	TT	TT	NN	CC	CC	NN	CC	NN	CC	NN	CC	CC	CC	NN	CC	TT	NN	NN	NN	NN	NN	CC	TT	CC	TT	CC	NN	CC	CC	NN	CC	NN	NN	NN	CC	NN	CC	NN	NN
SUNKNOWN_497006	C/G	UNKNOWN	497006	+							CC	CC	CC	CC	CC	CC	CC	CC	CC	CC	CC	CC	CC	CC	CC	CC	GG	CC	CC	CC	CC	CC	CC	CC	CC	GG	CC	GG	CC	GG	CC	CC	GG	CC	CC	CC	CC	CC	CC	CC	GG	CC	CC	CC	CC	CC	CC	CC	CC	CC	CC	CC	CC	CC	CC	CC	GG	CC	GG	CC	CC	CC	CC	CC	GG	GG	GC	CC	CC	CC	CC	GC	CC	CC	CC	CC	CC	CC	GG	CC	CC	CC	GG	CC	CC	GC	CC	CC	GG	GC	CC	CC	GG	GG	GC	CC	CC	CC	CC	CC	CC	GG	CC	CC	CC	CC	CC	CC	CC	CC	GG	CC	CC	GG	GG	CC	CC	CC	CC	CC	CC	CC	CC	CC	CC	CC	CC	CC	CC	GG	CC	CC	CC	CC	CC	CC	CC	CC	CC	GG	CC	CC	CC	CC	CC	CC	CC	CC	CC	GG	CC	GG	CC	CC	GG	CC	CC	CC	CC	CC	CC	CC	GC	CC	CC
SUNKNOWN_499055	T/G	UNKNOWN	499055	+							TT	TT	TT	TT	TT	TT	TT	GG	TT	TT	TT	GG	TT	TT	TT	TT	TT	TT	TT	TT	TT	TT	TT	TT	TT	TT	TT	TT	TT	TT	GG	GG	TT	TT	TT	TT	TT	TT	TT	TT	TT	TT	TT	TT	TT	TT	TT	TT	TT	TT	TT	TT	TT	TT	GG	TT	TT	TT	TT	GT	TT	TT	TT	TT	TT	TT	TT	TT	TT	TT	TT	TT	TT	GG	TT	TT	TT	GG	TT	TT	TT	TT	TT	TT	TT	GT	TT	TT	TT	TT	TT	TT	TT	TT	TT	TT	TT	TT	TT	TT	GT	TT	TT	TT	TT	TT	TT	TT	TT	TT	TT	TT	TT	TT	TT	TT	GG	TT	TT	TT	TT	TT	TT	TT	TT	TT	TT	TT	TT	TT	TT	TT	TT	GG	TT	TT	TT	GG	GG	TT	TT	TT	TT	TT	TT	TT	TT	TT	TT	TT	TT	TT	TT	GG	TT	TT	TT	GG	TT	TT	TT	TT	TT	TT	TT
SUNKNOWN_502039	G/C	UNKNOWN	502039	+							GG	GG	GG	GG	GC	GG	GG	GG	GG	CC	GG	GG	GG	GG	GG	GG	GG	GG	CC	GG	GG	GG	GG	CC	GC	GG	GG	GG	GG	GG	GG	GG	GG	GG	GG	GG	GG	GG	GG	GG	GG	CC	CC	GG	CC	CC	GG	GG	GG	GC	GG	GG	GG	GC	GG	GG	GG	GG	GG	GG	GG	GG	GG	GG	GG	GG	GG	GG	GG	CC	GG	GG	CC	GG	CC	CC	GG	GG	GG	GG	CC	GG	GG	GG	GG	GG	GG	GG	GG	GG	GG	CC	GG	GG	GG	GG	GG	CC	GG	CC	GG	GG	GG	GG	GG	CC	GG	GG	GG	GG	CC	GG	GG	GG	GG	GG	GG	GC	CC	GG	GG	GG	GG	GG	CC	GG	CC	GG	GG	GG	GG	GG	GG	GG	GG	GG	CC	GG	GG	GG	GG	GG	GG	CC	CC	GG	CC	CC	GG	CC	GG	CC	CC	GG	GG	GG	GG	GG	GG	GG	GG	GG	GG	GG	GG
SUNKNOWN_520034	C/T	UNKNOWN	520034	+							CC	TT	CC	CC	CC	CC	CC	CC	NN	TT	CC	CC	CC	CC	CC	CC	CC	CC	CC	NN	CC	CC	CC	CC	CC	CC	CC	CC	CC	CC	CC	CC	CC	CC	CC	CC	CC	CC	TT	CC	CC	NN	TT	TT	CC	CC	CC	CC	TT	CC	NN	CC	CC	CC	CC	CC	CC	NN	CC	CC	CC	CC	CT	CC	CC	CC	CC	CC	CC	CC	CC	CC	CC	CC	TT	TT	CC	CC	NN	CC	CC	NN	CC	CC	NN	CC	CC	CT	NN	CC	TT	CT	CC	CC	CC	CC	CC	CC	CC	CC	CC	CC	CC	CC	TT	CC	CC	CC	TT	CC	NN	CC	CC	CC	CC	CC	NN	CC	CC	NN	CC	CC	CC	TT	CC	TT	TT	CC	CC	CC	CC	NN	CC	NN	CC	CC	CC	NN	CC	CC	CC	CC	CC	CC	CC	CC	CC	TT	CC	CC	CC	NN	NN	CC	CC	CC	CT	CC	CT	CC	NN	CC	CC	NN	CT
SUNKNOWN_532035	T/C	UNKNOWN	532035	+							TT	TT	TT	TT	NN	CT	TT	NN	NN	TT	TT	TT	NN	CC	TT	NN	NN	TT	TT	TT	NN	NN	TT	TT	NN	NN	NN	TT	CT	CT	CT	NN	TT	TT	CC	CC	TT	NN	CC	CT	NN	NN	TT	CC	CT	TT	TT	NN	TT	CT	NN	NN	CT	TT	TT	CC	CT	CC	TT	CC	TT	NN	TT	NN	NN	NN	CC	NN	CT	NN	NN	CC	TT	CT	TT	NN	CT	CC	NN	CT	TT	NN	NN	CC	NN	CC	TT	NN	TT	NN	NN	TT	TT	NN	CT	NN	NN	NN	NN	NN	CT	NN	NN	TT	NN	CC	TT	TT	NN	NN	NN	TT	TT	CC	NN	TT	TT	CT	TT	NN	CC	TT	CC	CC	TT	NN	TT	TT	TT	TT	CC	CC	CT	NN	TT	CT	NN	TT	NN	TT	NN	NN	CC	NN	TT	TT	NN	CC	NN	NN	TT	NN	NN	TT	NN	NN	CT	TT	TT	TT	CC	TT	NN	NN	TT
SUNKNOWN_539047	C/T	UNKNOWN	539047	+							CC	CC	CC	TT	CC	CC	CC	CC	CC	CC	CC	CC	CC	CC	TT	CC	CC	CC	CC	CC	CC	CC	CC	CC	CC	CC	CC	CC	CC	CC	CC	CC	CC	CC	CC	CC	CC	CC	CC	CC	CC	CC	CC	CC	CC	CC	CC	CC	CC	CC	CC	CC	CC	TT	CC	CC	CC	CC	CC	CC	CC	CC	CC	CC	CC	TT	CC	CC	CC	CC	CC	CC	TT	CC	CC	CC	CC	CC	CC	CC	CC	CC	CC	CC	CC	CC	CC	CC	CC	CC	CC	CC	CC	CC	CC	CC	CC	CC	CC	CC	CC	CC	CC	CC	CC	CC	CC	CC	CC	CC	CC	CC	CC	CC	CC	CC	CC	CC	CC	CC	CC	CC	CC	CC	CC	CC	CC	CC	CC	CC	CC	CC	CC	CC	CC	CC	TT	CC	CC	CC	CC	CC	CC	TT	CC	TT	CC	CC	CC	CC	CC	CC	CC	CC	CC	TT	CT	CC	CC	CC	CC	CC	CC	TT	CC
SUNKNOWN_541036	C/A	UNKNOWN	541036	+							CC	CC	CC	AA	AA	CC	CC	NN	AA	AA	CC	NN	NN	CC	AA	CC	CC	NN	NN	NN	NN	CC	NN	AA	NN	AA	AA	CC	CC	AC	NN	AA	NN	CC	CC	AA	AA	NN	AA	AA	AA	CC	AA	NN	AC	NN	NN	NN	CC	AC	CC	AA	CC	NN	AA	AA	CC	NN	NN	NN	AA	AA	AA	NN	NN	CC	AC	NN	CC	NN	NN	CC	AA	NN	NN	AA	CC	AA	NN	NN	AA	CC	CC	AA	NN	CC	CC	AA	NN	NN	NN	AA	NN	NN	CC	CC	CC	NN	AC	CC	AA	AA	AA	AA	CC	AA	CC	CC	CC	NN	NN	AC	NN	NN	AA	NN	AA	AA	AA	NN	CC	NN	CC	CC	AA	NN	AA	CC	NN	NN	CC	CC	NN	CC	CC	NN	AA	CC	NN	CC	CC	CC	CC	NN	NN	NN	CC	AA	NN	AA	AA	NN	NN	NN	CC	AA	NN	CC	CC	NN	NN	AA	CC	NN	AC
SUNKNOWN_543016	C/G	UNKNOWN	543016	+							GG	CC	CC	CC	GG	NN	GG	GG	CC	NN	NN	NN	CC	CC	CC	NN	NN	CC	NN	NN	GG	CC	GC	NN	NN	GG	CC	NN	NN	CC	NN	GG	GG	CC	NN	NN	CC	NN	NN	NN	CC	NN	NN	CC	NN	CC	CC	CC	NN	NN	NN	CC	NN	CC	GG	CC	CC	CC	GG	GG	CC	CC	CC	CC	CC	CC	NN	NN	NN	NN	CC	CC	CC	CC	CC	NN	CC	NN	CC	GG	CC	NN	GG	CC	CC	GG	CC	CC	GG	CC	CC	CC	GG	NN	CC	CC	NN	CC	CC	NN	GG	NN	NN	GG	NN	CC	GG	CC	CC	NN	NN	NN	CC	GG	NN	CC	GG	NN	NN	NN	GG	CC	GG	NN	CC	NN	NN	CC	NN	GG	CC	CC	CC	NN	CC	CC	GG	NN	GG	NN	GG	NN	NN	NN	NN	CC	CC	NN	NN	NN	CC	NN	NN	NN	NN	NN	CC	NN	CC	CC	NN	NN	NN	CC	GC
SUNKNOWN_552021	A/T	UNKNOWN	552021	+							AA	AA	AA	AA	AA	AA	AA	AA	AA	AA	AA	NN	TT	AA	AA	AA	AA	AA	AA	AA	AA	AA	AA	AA	AA	AA	AA	AA	AA	AA	AA	AA	AA	AA	AA	AA	AA	NN	AA	AA	AA	AA	AA	AA	AA	AA	AA	AA	AA	AA	AA	AA	AA	NN	AA	AA	AA	AA	AA	AA	NN	AA	AA	TT	TT	AA	AA	AA	AA	AA	AA	AA	AA	AA	AA	AA	AA	AA	AA	AA	AA	AA	NN	TT	TT	AA	AA	TT	NN	TT	AA	AA	AA	NN	AA	AA	TT	AA	AA	AA	AA	NN	NN	AA	AA	AA	AA	AA	AA	AA	AA	AA	TT	AA	AA	AA	NN	AA	AA	NN	AA	AA	AA	AA	AA	NN	AA	AA	AA	AA	AA	AA	AA	AA	AA	AA	AA	AA	AA	AA	AA	AA	AA	AA	AA	AA	AA	AA	AA	AA	AA	AA	AA	AA	AA	AA	AA	AA	AA	AA	NN	AA	NN	AA	AA
SUNKNOWN_559057	G/T	UNKNOWN	559057	+							TT	GG	GG	GG	GG	NN	GG	GG	NN	NN	GG	GG	GG	GG	NN	GG	GG	GG	GG	NN	NN	GG	GG	GG	GG	NN	GG	GG	GG	GG	NN	GG	TT	GG	NN	NN	NN	NN	GG	TT	NN	GG	GG	NN	GT	GG	GG	NN	GG	NN	GG	GG	GG	GG	GG	GG	GG	GG	NN	NN	GG	GG	GG	NN	NN	GG	NN	NN	GG	GG	GT	NN	GG	GG	GG	NN	NN	GG	NN	GG	GG	GG	GG	NN	NN	NN	GG	NN	NN	GG	GG	NN	GG	GG	NN	NN	GG	NN	NN	NN	GG	TT	GG	GG	GG	NN	GG	NN	NN	GG	NN	GG	GG	GG	GG	NN	NN	GG	NN	NN	GG	NN	GG	NN	TT	NN	NN	GG	NN	GG	GG	GG	GG	NN	GG	TT	GG	NN	NN	GG	GG	GG	GG	NN	GG	NN	GT	GG	GG	GG	GG	GG	NN	GT	TT	GG	GG	NN	GG	GG	GG	NN	GG	NN	TT
SUNKNOWN_563060	A/T	UNKNOWN	563060	+							AA	AA	TT	TT	TT	AT	AA	NN	AA	NN	AA	NN	NN	TT	NN	AA	NN	AA	AA	TT	TT	AA	AA	AA	AT	TT	AA	AA	NN	AA	AA	AT	AA	NN	AA	NN	NN	NN	AA	AA	AT	NN	NN	AA	NN	NN	TT	NN	AA	NN	AA	AT	AA	AT	NN	AA	NN	NN	AA	NN	AA	NN	NN	AA	NN	TT	AA	AA	AA	NN	AA	NN	AT	AA	AA	AA	AA	NN	AA	NN	TT	TT	AT	NN	TT	AA	AT	AA	NN	TT	AA	AT	AA	AA	AA	NN	AA	TT	TT	AA	NN	NN	AA	AA	NN	AA	TT	AA	NN	AT	AA	AA	AA	AA	AA	AT	NN	AA	AA	AA	AA	AT	AA	AA	AA	AT	NN	AT	TT	NN	NN	NN	AA	AT	AT	NN	AA	AA	NN	AA	AA	TT	NN	AA	AT	NN	AT	NN	AA	TT	NN	AA	AA	AA	AT	AT	TT	NN	AT	AT	AA	TT	AT	AA	NN
SUNKNOWN_566022	T/C	UNKNOWN	566022	+							TT	TT	TT	TT	TT	TT	TT	TT	CC	TT	TT	TT	TT	CT	TT	CC	TT	TT	TT	CC	TT	CC	CT	TT	CC	TT	TT	TT	TT	TT	TT	TT	TT	CT	TT	TT	TT	TT	CT	TT	TT	TT	CC	TT	TT	TT	CC	TT	TT	TT	TT	TT	CT	TT	TT	TT	TT	TT	TT	TT	TT	TT	TT	CC	TT	TT	TT	CT	TT	TT	CC	CC	TT	TT	TT	TT	TT	TT	TT	CC	TT	TT	TT	TT	TT	TT	CT	CT	TT	TT	TT	TT	TT	TT	TT	TT	TT	TT	TT	TT	TT	TT	TT	TT	TT	TT	CC	TT	TT	TT	TT	TT	CT	TT	TT	TT	TT	TT	TT	TT	TT	TT	TT	CC	TT	TT	TT	TT	TT	TT	TT	CC	TT	TT	TT	TT	TT	CC	TT	TT	TT	CC	TT	CC	CC	TT	TT	TT	TT	TT	TT	TT	TT	TT	TT	TT	TT	TT	TT	TT	TT	TT	TT	TT	TT
SUNKNOWN_571044	T/A	UNKNOWN	571044	+							AA	NN	TT	TT	AT	TT	AA	NN	NN	NN	AT	AA	AA	AT	TT	NN	NN	NN	TT	TT	AT	TT	TT	NN	TT	NN	TT	AA	AT	TT	AA	AA	NN	NN	AA	TT	AT	NN	TT	NN	TT	NN	NN	NN	NN	NN	NN	NN	NN	AA	NN	AA	NN	TT	NN	TT	NN	AA	NN	AT	TT	TT	AA	NN	AA	AT	TT	NN	NN	NN	NN	TT	NN	TT	AT	NN	AT	AT	NN	NN	TT	NN	NN	NN	NN	TT	AA	TT	TT	AT	AA	AA	TT	NN	NN	AT	TT	TT	TT	NN	TT	TT	NN	TT	TT	AA	AA	NN	AA	NN	NN	NN	AA	AT	TT	TT	AT	TT	AT	NN	NN	NN	AA	TT	TT	NN	TT	TT	AA	AT	TT	NN	TT	NN	NN	NN	AA	TT	TT	NN	NN	TT	TT	NN	NN	NN	AT	NN	NN	NN	AT	NN	NN	TT	NN	AA	TT	TT	NN	AT	NN	AA	TT	AA	TT
SUNKNOWN_572058	T/A	UNKNOWN	572058	+							AA	NN	NN	TT	TT	AA	NN	AA	AA	AA	TT	NN	TT	TT	TT	TT	AA	AT	NN	AA	AA	TT	AA	TT	TT	AA	TT	TT	TT	TT	TT	AA	AA	AA	TT	TT	TT	TT	AA	AA	TT	NN	TT	AT	TT	NN	AA	TT	TT	TT	TT	TT	NN	NN	NN	TT	NN	TT	NN	TT	AA	TT	NN	NN	AA	TT	TT	TT	TT	TT	AA	TT	TT	TT	AA	AA	TT	AA	NN	TT	TT	NN	NN	TT	NN	TT	TT	AA	AA	TT	AA	AA	AA	NN	TT	NN	TT	AA	TT	NN	AA	AA	NN	NN	NN	AT	TT	AA	TT	NN	NN	TT	AT	AA	TT	NN	AA	TT	NN	NN	AA	TT	NN	AA	NN	TT	AA	AA	TT	AT	TT	NN	TT	TT	TT	NN	TT	AA	NN	NN	AA	TT	AA	AA	NN	AA	AA	AA	AA	TT	TT	TT	NN	NN	TT	TT	AA	AA	NN	TT	NN	AA	AA	TT	AA
SUNKNOWN_584060	A/T	UNKNOWN	584060	+							NN	AA	AA	TT	AA	NN	NN	NN	AA	NN	AT	AA	NN	NN	NN	NN	AA	AA	AA	AT	AA	AT	TT	TT	NN	NN	AT	AA	AT	TT	NN	AT	NN	AA	NN	NN	AT	AA	NN	AA	NN	NN	AA	AA	NN	AA	AA	NN	AA	NN	AA	AA	AA	NN	NN	AT	TT	NN	TT	NN	AA	TT	NN	AA	AA	NN	TT	NN	TT	AA	NN	AA	TT	NN	AT	TT	AA	NN	TT	TT	NN	NN	AA	NN	TT	NN	AT	AT	NN	AA	NN	AT	NN	AA	NN	NN	AA	AA	AA	NN	NN	NN	NN	AA	AA	NN	AA	AA	NN	AA	NN	AA	AT	AA	NN	NN	AA	AA	AA	NN	NN	AT	NN	TT	NN	NN	NN	AT	NN	AT	NN	AA	AA	AA	AA	NN	NN	TT	AA	NN	TT	NN	AA	AT	AA	NN	AT	AT	TT	AT	AT	AA	NN	AA	AA	AA	AA	AA	NN	AA	AT	AA	NN	AA	AA
SUNKNOWN_585064	C/T	UNKNOWN	585064	+							NN	CC	TT	CC	CC	TT	CC	NN	CC	CC	CC	CC	TT	CC	CC	CC	CC	TT	TT	CC	NN	TT	TT	CC	NN	TT	CC	NN	CC	CC	CC	TT	NN	CC	CC	NN	CC	NN	CC	TT	TT	NN	NN	CC	CC	NN	TT	TT	CC	CC	CC	NN	TT	CC	TT	CC	CC	NN	CT	CC	CC	CC	CC	TT	CC	TT	TT	TT	CC	TT	TT	CC	CC	TT	CC	CC	CC	CC	TT	CC	CC	TT	TT	CC	NN	TT	TT	CT	NN	CC	CC	NN	TT	TT	CC	TT	CC	NN	NN	NN	TT	NN	NN	TT	TT	NN	CC	TT	CC	CC	NN	TT	CT	NN	CC	CC	TT	CC	TT	NN	TT	CC	CC	CC	CC	CC	CC	CC	CC	NN	CC	CC	CC	CC	CC	TT	TT	NN	TT	CC	CC	CC	CC	TT	CC	CC	CC	CC	CC	NN	TT	NN	NN	NN	CC	TT	NN	CC	CC	TT	CC	CC	CC	NN	TT
SUNKNOWN_587039	A/G	UNKNOWN	587039	+							AA	NN	AA	AA	AA	NN	AA	AA	NN	AA	GG	AA	AA	AA	GG	GG	AA	AA	AA	NN	AA	AA	NN	AA	AA	AA	AA	AA	AA	AG	NN	AA	AA	NN	AA	AA	AG	AA	AA	AA	AA	NN	AA	NN	AA	AA	AG	NN	AA	AA	GG	AA	NN	AA	NN	AG	NN	AA	AA	AA	NN	NN	NN	NN	GG	AA	AA	GG	NN	NN	NN	GG	AG	NN	AA	GG	AA	NN	AA	NN	AA	AG	AA	AA	AA	AA	NN	AA	AA	NN	AG	NN	AA	NN	AA	AA	GG	AA	AA	NN	AA	AA	NN	AA	NN	AA	AA	AA	GG	AA	NN	AA	GG	AA	AA	AG	AA	AA	NN	AA	AA	GG	GG	NN	AA	NN	AG	AA	AA	AA	GG	NN	NN	NN	AA	NN	AA	AA	NN	NN	AA	AG	AA	NN	NN	AA	NN	AA	AA	NN	AA	GG	NN	NN	NN	NN	NN	AA	AA	AA	AA	GG	NN	AA	AA
SUNKNOWN_591063	A/G	UNKNOWN	591063	+							GG	GG	AA	AA	GG	AA	AA	AA	AA	AA	GG	GG	GG	AA	GG	AA	AA	AA	AA	AA	GG	AG	AA	GG	AA	AA	AA	AA	GG	AA	GG	GG	AA	AA	AA	AA	AA	AA	AG	AA	AA	AA	GG	AA	AA	AA	AA	AA	AA	AG	AA	AA	AA	AA	GG	AA	AA	AA	GG	GG	AA	AA	AA	GG	AA	GG	AA	AA	AA	GG	GG	AA	AA	AA	AA	AA	GG	GG	AA	AA	GG	AA	GG	GG	AA	AA	AG	AA	GG	AA	AA	AA	AA	AA	AA	AA	GG	AA	AG	AA	AA	GG	GG	GG	AA	AA	GG	AA	AA	GG	GG	AA	GG	AA	AA	GG	GG	AA	AA	AA	GG	GG	AA	AA	AA	AA	AA	AA	AA	AA	AA	GG	AA	GG	GG	AA	AA	AA	GG	AA	AA	AA	AA	AA	AA	AA	AA	AA	AA	AA	GG	AA	GG	AA	AA	AA	AA	GG	AA	GG	AA	AA	AA	AA	AA
SUNKNOWN_597040	T/C	UNKNOWN	597040	+							CC	TT	TT	TT	TT	TT	CC	CC	TT	TT	CC	CC	CC	CC	TT	TT	CC	TT	TT	TT	CC	TT	CT	CC	TT	CC	NN	CC	CC	CC	CC	CC	CC	TT	CC	TT	TT	TT	CT	CC	CC	CC	TT	TT	CC	TT	TT	TT	TT	CT	CC	TT	TT	TT	CC	TT	TT	TT	CC	CC	TT	TT	TT	TT	CC	CC	TT	TT	TT	CC	TT	TT	CC	TT	TT	TT	CC	CC	TT	TT	CC	TT	CC	CC	CC	CC	CC	TT	CC	CT	TT	TT	CC	TT	TT	TT	CC	TT	CC	TT	CC	CC	CC	CC	TT	TT	CC	CC	TT	CC	CC	TT	CC	TT	CC	CC	CC	NN	TT	TT	CC	CC	CC	TT	CC	TT	TT	TT	CC	CC	CC	TT	CT	CC	CC	TT	CC	NN	CC	CC	CC	TT	CC	TT	TT	TT	TT	TT	TT	TT	CC	TT	NN	CC	CC	CC	TT	CC	TT	CC	NN	TT	NN	TT	TT
SUNKNOWN_600029	T/A	UNKNOWN	600029	+							NN	NN	NN	AA	TT	AA	TT	NN	NN	AA	AA	TT	NN	NN	AA	TT	NN	TT	AA	TT	NN	NN	TT	NN	TT	NN	NN	TT	NN	TT	TT	TT	NN	TT	AA	NN	NN	NN	AT	NN	AA	NN	NN	NN	NN	AA	NN	NN	TT	AT	TT	AA	NN	NN	TT	NN	NN	NN	AA	NN	NN	AA	NN	AA	NN	TT	NN	AT	NN	NN	NN	TT	AA	AA	TT	TT	TT	TT	AA	AA	AA	NN	TT	NN	AA	NN	TT	NN	TT	AT	NN	AA	TT	AA	AA	TT	TT	TT	NN	NN	NN	AA	NN	TT	TT	AA	NN	AA	NN	NN	TT	AA	AA	TT	NN	NN	NN	NN	AA	NN	AA	AA	NN	NN	NN	AA	TT	NN	NN	AA	TT	AA	TT	AA	NN	TT	NN	TT	TT	TT	NN	AA	AA	TT	NN	NN	NN	AA	TT	TT	NN	TT	TT	TT	AA	NN	TT	AA	NN	AA	NN	NN	NN	NN	TT
SUNKNOWN_604045	A/G	UNKNOWN	604045	+							GG	GG	NN	AA	AG	NN	AA	GG	GG	NN	AG	GG	AA	AA	AA	NN	NN	AA	GG	GG	AA	GG	AG	AA	AA	AA	NN	NN	AA	AA	GG	AA	NN	NN	AA	GG	NN	AG	GG	NN	GG	NN	NN	AA	AA	AA	AA	NN	GG	AG	AG	AA	NN	GG	GG	AG	NN	AA	NN	AG	AA	NN	GG	AA	AG	GG	NN	NN	NN	NN	NN	GG	AA	AA	AG	AA	GG	AA	NN	NN	GG	NN	NN	AG	NN	GG	AG	AA	NN	AA	AA	AG	NN	GG	GG	NN	GG	AA	GG	GG	NN	NN	GG	GG	AA	NN	AA	AG	AA	GG	NN	AG	AA	AA	GG	AA	AA	GG	NN	NN	AG	AA	NN	NN	NN	NN	AG	AA	AA	NN	AA	AA	NN	GG	AA	NN	AG	GG	GG	NN	AA	NN	NN	AG	AA	GG	NN	GG	AG	AA	NN	AA	NN	AA	NN	AG	NN	NN	NN	NN	NN	NN	NN	NN	AG
SUNKNOWN_607051	A/G	UNKNOWN	607051	+							AA	GG	AA	AA	AA	AA	AA	AA	AA	GG	AA	AA	AA	AA	AA	GG	AA	AA	AA	AA	AA	AA	AA	AA	AA	AA	AA	AA	AA	AA	AA	AA	AA	AA	AA	AA	NN	AA	GG	AA	AA	AA	GG	AG	AA	GG	AA	GG	AA	AA	AA	AA	AA	AA	AA	AA	AA	AA	AA	AA	AA	AA	AA	AA	AA	AA	AA	AA	GG	AA	AA	AG	AA	AA	GG	AA	AA	AA	AA	GG	AA	AA	AA	AA	AA	AA	GG	AA	AA	AA	AA	GG	AA	AA	AA	AA	AA	AA	AA	AA	AA	AA	AA	AA	AA	AA	AA	AA	AA	GG	AA	AA	AA	AA	AA	AA	AA	AA	GG	AA	AA	AA	AA	GG	AA	AA	AA	AA	AA	AA	AA	AA	AA	AA	AA	AA	AA	AG	AA	AA	AA	AA	AA	AA	AA	AA	AA	GG	GG	AA	AA	AA	AA	AA	AA	AA	AG	AA	AA	AA	AA	AA	AA	AA	AA
SUNKNOWN_608036	T/G	UNKNOWN	608036	+							TT	GG	TT	GG	TT	TT	TT	TT	TT	GG	TT	TT	TT	TT	TT	GG	TT	GG	TT	TT	TT	TT	GT	TT	TT	TT	TT	GG	TT	TT	TT	TT	TT	GG	TT	TT	TT	TT	TT	TT	TT	TT	TT	GG	TT	TT	GG	TT	GG	TT	TT	TT	GG	GT	TT	TT	TT	TT	TT	TT	TT	TT	TT	GT	TT	TT	TT	GG	GG	TT	TT	GT	TT	TT	GG	GG	TT	TT	TT	TT	TT	TT	TT	TT	TT	TT	TT	GG	TT	GT	GG	GG	TT	TT	TT	TT	TT	TT	GG	TT	TT	TT	TT	TT	GG	GG	TT	GG	TT	TT	TT	TT	GT	TT	TT	TT	TT	TT	TT	TT	TT	TT	GG	GG	TT	TT	GG	GG	TT	TT	TT	TT	TT	TT	TT	GG	TT	GT	TT	TT	TT	TT	TT	GG	GG	TT	TT	GG	GG	GG	TT	GG	TT	TT	TT	TT	TT	TT	TT	TT	TT	TT	TT	TT	GT
SUNKNOWN_610047	T/C	UNKNOWN	610047	+							CC	CC	NN	NN	TT	TT	CT	NN	CC	NN	TT	NN	NN	CC	NN	NN	CT	NN	TT	TT	CC	CC	TT	NN	TT	NN	NN	TT	NN	CC	NN	TT	TT	CC	TT	NN	NN	NN	TT	TT	NN	NN	CC	NN	NN	NN	NN	NN	NN	NN	NN	NN	NN	CC	CT	CC	NN	TT	CC	NN	CC	NN	NN	TT	NN	CC	CT	NN	TT	NN	NN	CC	NN	TT	CC	NN	CT	TT	TT	CT	NN	CC	NN	TT	CC	NN	CT	TT	NN	NN	TT	TT	CT	TT	TT	NN	NN	TT	CC	TT	TT	CC	NN	CT	TT	TT	CT	NN	CT	NN	NN	TT	NN	CC	CC	NN	NN	TT	CC	NN	NN	CT	TT	NN	TT	TT	NN	CC	TT	CC	TT	NN	CC	TT	TT	TT	NN	CC	CC	NN	NN	CT	CT	NN	NN	CC	NN	CT	TT	CC	TT	TT	NN	TT	CT	CT	CC	TT	CT	TT	NN	NN	TT	NN	CC
SUNKNOWN_613016	C/T	UNKNOWN	613016	+							TT	CC	CC	TT	TT	CC	CC	CC	CC	TT	TT	TT	TT	TT	CC	TT	CC	CC	TT	TT	TT	CC	CT	TT	CT	CC	TT	TT	CC	TT	CC	CC	CC	CC	CC	CC	CC	CC	CC	CC	TT	CC	TT	CT	TT	CC	CC	CC	CC	TT	CC	TT	TT	CC	CC	TT	CC	CC	TT	CC	CC	TT	CT	TT	CC	TT	CC	CT	TT	TT	TT	TT	CC	CC	TT	CC	TT	CC	CC	CC	TT	CC	TT	TT	CC	CC	CT	TT	TT	TT	CC	TT	TT	CC	CC	CC	CC	TT	TT	CC	CC	TT	TT	CC	CC	CC	CC	TT	TT	CC	TT	TT	TT	TT	CC	CC	CC	TT	CC	CC	CC	TT	TT	TT	TT	TT	CC	CC	CC	TT	CC	CC	CC	CC	TT	TT	TT	TT	CC	CC	CC	CC	CC	TT	CT	CC	TT	TT	CC	CC	TT	CC	TT	CC	CC	TT	TT	CC	TT	TT	CC	TT	CC	TT	CC
SUNKNOWN_620015	T/C	UNKNOWN	620015	+							TT	TT	TT	CC	TT	TT	TT	CC	CC	TT	TT	TT	TT	TT	TT	TT	TT	CC	CC	TT	TT	CC	CC	TT	TT	TT	CT	TT	TT	TT	TT	TT	TT	TT	TT	CC	TT	CC	CT	TT	TT	CC	TT	TT	TT	TT	TT	TT	CC	CT	TT	TT	CC	CC	TT	CC	TT	TT	TT	CC	CC	TT	TT	TT	TT	TT	CT	CT	TT	TT	TT	TT	TT	CC	TT	TT	CC	TT	CC	CC	TT	TT	TT	TT	CC	CT	CC	CT	TT	TT	TT	TT	TT	CC	CC	CC	TT	CC	CT	TT	TT	TT	TT	CT	TT	TT	CC	CC	TT	TT	TT	TT	TT	TT	TT	TT	TT	TT	TT	CC	TT	TT	TT	TT	TT	TT	TT	CC	TT	TT	TT	TT	CC	TT	TT	CC	TT	CT	TT	TT	TT	TT	TT	CC	CT	TT	TT	TT	TT	CC	TT	CC	TT	TT	CC	TT	CC	CC	CT	TT	TT	TT	TT	TT	CT
SUNKNOWN_622025	C/T	UNKNOWN	622025	+							CC	TT	CC	CC	CC	CC	CC	CC	CC	CC	CC	CC	CC	CC	CC	CC	CC	CC	CC	TT	CC	CC	CC	CC	CT	CC	CC	CC	CC	CC	CC	CC	CC	CC	CC	CC	CC	CC	CC	CC	CC	CC	CC	CT	CC	CC	TT	TT	TT	CC	CC	CC	TT	CC	CC	CC	CC	CC	CC	CC	CC	CC	CC	CC	CC	CC	CC	CC	CC	CC	CC	CC	CC	CC	CC	TT	CC	CC	CC	CC	CC	CC	CC	CC	CC	CC	CC	TT	CC	CC	CC	CC	CC	CC	CC	CC	CC	CC	CC	CC	CC	CC	CC	CC	TT	CC	CC	CC	CC	CC	CC	CC	CT	CC	CC	CC	CC	CC	CC	CC	CC	CC	CC	TT	CC	CC	TT	CC	CC	CC	CC	CC	CC	CC	CC	CC	CC	CC	CC	CC	CC	CC	CC	CC	CT	CC	CC	CC	TT	CC	CC	CC	CC	CC	CC	CC	CC	CC	CC	CC	CC	CC	CC	CC	CC
SUNKNOWN_629060	T/C	UNKNOWN	629060	+							CC	TT	CC	TT	TT	CC	CC	CC	TT	TT	TT	TT	TT	NN	CC	TT	CC	TT	TT	CC	CC	CC	TT	CC	TT	CC	TT	TT	CC	CC	CC	TT	CC	TT	CC	CC	TT	CC	TT	CC	CC	TT	TT	TT	CC	TT	TT	TT	TT	CT	CT	CC	TT	TT	TT	TT	CC	TT	CC	CC	TT	TT	TT	CT	TT	CC	CT	TT	TT	CC	TT	CT	CC	CC	TT	TT	TT	TT	CC	TT	CC	TT	CC	CC	CC	CC	TT	CT	CC	CC	TT	TT	CC	CC	CT	CC	CC	TT	CT	TT	TT	CC	CC	CC	TT	TT	CC	TT	TT	CC	CC	CC	CC	CC	NN	CC	TT	CC	TT	NN	CC	CC	TT	TT	CC	TT	TT	CT	CC	CC	TT	TT	TT	TT	CC	TT	TT	TT	TT	CC	CC	TT	CC	TT	TT	CC	TT	TT	TT	TT	CC	TT	CC	CC	TT	TT	TT	CC	TT	CC	CC	TT	CC	TT	TT
SUNKNOWN_637014	T/C	UNKNOWN	637014	+							CC	TT	CC	TT	CC	CC	CC	TT	CC	TT	TT	TT	TT	TT	CC	TT	CC	TT	TT	CC	CC	TT	TT	TT	TT	CC	TT	TT	CC	TT	CC	TT	CC	CC	CC	CC	TT	CC	TT	CC	CC	CC	TT	CT	TT	TT	TT	CC	TT	CT	TT	CC	CT	TT	TT	CC	CC	CC	CC	CT	CC	CC	CC	CC	TT	CC	CT	CT	TT	CC	CT	TT	CC	CC	TT	TT	TT	TT	CC	TT	TT	TT	CC	CC	CC	TT	TT	TT	CC	TT	TT	CC	CC	CC	CC	CC	TT	TT	CT	TT	TT	CC	TT	CC	TT	TT	CC	TT	TT	TT	CC	CC	TT	CC	CC	CC	TT	CC	TT	TT	CC	TT	TT	TT	TT	TT	TT	TT	TT	CC	TT	TT	CC	CC	TT	TT	CC	TT	TT	CC	TT	TT	TT	TT	CT	TT	CC	TT	CC	TT	CC	TT	TT	CC	CC	TT	TT	CC	TT	CC	TT	TT	TT	TT	TT
SUNKNOWN_640034	G/T	UNKNOWN	640034	+							NN	GG	GG	GG	GG	GG	GG	GG	GG	GG	GT	GG	GG	GG	GG	GG	NN	NN	GG	NN	GG	NN	NN	GG	NN	GG	NN	GG	GG	GG	GG	GG	NN	GT	GT	GG	GT	GG	GG	NN	GG	NN	GG	NN	GG	GG	GG	GG	GG	GG	GG	GG	NN	NN	GG	GG	NN	NN	GG	GG	NN	GG	GG	GG	GG	GG	TT	GG	GG	GG	NN	NN	GG	GG	GT	NN	GG	GG	GG	GG	GT	GG	GG	GG	GG	NN	GG	GG	GT	GG	GG	NN	GG	GG	GG	GG	GG	GG	NN	GG	GG	NN	GG	GG	GG	GT	NN	GG	GG	GG	NN	GG	GG	GG	GG	NN	GG	GG	NN	GG	NN	GG	NN	GT	GG	NN	GG	GT	NN	NN	GT	GG	GG	GG	GG	NN	GG	GG	GG	GG	GG	GG	GT	GG	GG	GG	NN	GT	GG	GG	GG	GG	GG	NN	GG	GG	GG	GG	GG	GT	GG	GG	GG	GG	GG
SUNKNOWN_645060	T/C	UNKNOWN	645060	+							TT	TT	TT	TT	TT	TT	TT	TT	TT	TT	TT	CC	TT	TT	TT	TT	TT	CC	TT	NN	TT	CC	TT	NN	TT	TT	TT	TT	TT	TT	TT	TT	NN	TT	TT	TT	TT	NN	TT	TT	TT	NN	TT	TT	TT	CC	CC	TT	TT	TT	TT	TT	CT	NN	TT	TT	NN	NN	TT	TT	TT	TT	TT	CC	TT	TT	TT	CT	TT	TT	CT	TT	TT	TT	TT	TT	TT	TT	NN	TT	TT	TT	TT	TT	TT	TT	TT	CC	TT	CT	TT	TT	TT	TT	CC	TT	NN	TT	NN	TT	TT	TT	NN	TT	TT	CC	TT	TT	TT	TT	TT	TT	TT	TT	TT	TT	TT	TT	CC	NN	TT	TT	TT	TT	TT	TT	TT	TT	TT	TT	TT	TT	TT	TT	TT	TT	TT	CC	TT	CC	TT	NN	TT	TT	TT	TT	TT	TT	TT	TT	TT	TT	NN	TT	TT	CC	NN	TT	CT	TT	TT	TT	NN	TT	TT
SUNKNOWN_655013	G/T	UNKNOWN	655013	+							GG	GG	GG	GG	GG	GG	TT	TT	NN	GG	TT	GG	GG	GT	GG	GG	TT	GG	GG	GG	GG	TT	GG	TT	GG	GG	GG	GG	GG	GG	GT	TT	GG	GG	TT	TT	GG	TT	GG	TT	TT	GG	GG	GG	GG	GG	GG	GG	GG	GT	TT	GG	GG	GG	TT	GG	TT	TT	GG	TT	GG	GG	GG	GG	TT	TT	TT	GG	GG	TT	GG	GG	GG	TT	GG	GG	GG	GG	TT	TT	TT	GG	GG	GG	GG	TT	GG	GG	GG	GG	GG	GG	GG	TT	TT	TT	TT	GG	GT	GG	TT	GG	GG	TT	GG	GG	TT	GG	GG	TT	GG	GG	GG	GG	TT	GG	GG	GG	GG	GG	TT	GG	GG	GG	GG	GG	GG	GG	GG	GG	TT	TT	GG	TT	GG	GG	TT	GG	TT	TT	GG	GG	GG	GG	GG	TT	GG	GG	GG	GG	GG	GG	NN	TT	TT	GG	GG	TT	GT	GG	GG	GT	TT	GG	GT
SUNKNOWN_660048	G/T	UNKNOWN	660048	+							NN	NN	NN	GG	GG	GT	NN	NN	GG	NN	GG	GT	NN	GG	GG	GG	NN	GG	NN	NN	NN	NN	GG	GG	GG	NN	GG	GG	GG	GG	GG	GG	NN	GG	GG	NN	GG	GG	GG	GG	GG	NN	GG	GG	GG	NN	NN	NN	GG	GG	GG	GT	NN	NN	GG	GG	NN	NN	GG	NN	GG	NN	GG	GG	NN	GG	GG	GG	GG	GG	GG	TT	GG	NN	GG	GG	GG	NN	GG	GG	GG	NN	GG	GG	GG	NN	NN	GG	GG	NN	GG	NN	GG	NN	GT	GG	GG	NN	NN	NN	GG	GG	GG	GG	NN	GG	GG	NN	NN	GG	GG	NN	GT	NN	NN	NN	NN	GG	GG	NN	NN	NN	GG	GG	GG	GG	GG	GT	NN	NN	NN	TT	GG	GG	GG	GG	NN	GG	GG	NN	GG	GG	GG	GG	GG	NN	NN	GT	GG	GG	GG	GG	NN	GG	NN	NN	NN	GT	NN	GG	NN	NN	GG	GG	GG
SUNKNOWN_663015	G/A	UNKNOWN	663015	+							NN	GG	AA	NN	GG	AA	NN	AA	GG	NN	GG	NN	NN	GG	GG	GG	AA	GG	GG	GG	NN	GG	NN	GG	GG	GG	GG	NN	GG	GG	AA	GG	GG	NN	AA	AA	GG	AA	GG	AA	GG	NN	GG	GG	GG	NN	GG	NN	GG	GG	NN	GG	GG	GG	GG	GG	NN	NN	GG	AA	NN	GG	GG	GG	GG	GG	AA	GG	NN	NN	NN	NN	GG	AA	GG	NN	NN	AA	NN	NN	GG	GG	GG	NN	NN	AA	GG	GG	GG	GG	GG	GG	GG	AA	GG	AA	GG	NN	NN	NN	AA	NN	NN	AA	GG	GG	AA	GG	GG	GG	NN	GG	GG	NN	GG	GG	GG	AG	GG	NN	GG	NN	GG	GG	GG	GG	GG	GG	GG	GG	GG	NN	GG	NN	GG	GG	GG	NN	GG	AA	NN	GG	NN	GG	GG	GG	GG	NN	GG	GG	GG	NN	GG	AA	NN	GG	NN	GG	GG	NN	AA	GG	GG	GG	GG
SUNKNOWN_665007	C/A	UNKNOWN	665007	+							CC	CC	NN	NN	NN	AA	NN	AA	NN	CC	CC	NN	NN	CC	NN	CC	NN	CC	NN	NN	CC	NN	CC	NN	NN	CC	AA	CC	AA	AC	NN	AA	CC	CC	NN	AA	CC	AA	CC	AA	AA	NN	NN	NN	AA	NN	CC	CC	NN	NN	CC	NN	NN	NN	AA	CC	AC	NN	CC	AA	CC	CC	CC	NN	NN	CC	NN	CC	NN	AA	CC	NN	CC	NN	NN	CC	CC	AA	CC	CC	AA	NN	NN	AA	NN	AC	CC	CC	NN	AC	CC	NN	CC	NN	AC	AA	AA	CC	AA	CC	CC	CC	NN	NN	CC	CC	NN	CC	CC	AA	CC	AA	AC	CC	CC	NN	NN	NN	AA	NN	NN	AA	CC	NN	AA	CC	CC	CC	NN	NN	CC	CC	NN	NN	AA	CC	CC	CC	AA	NN	NN	CC	AA	NN	CC	AC	NN	NN	CC	CC	CC	NN	NN	NN	NN	NN	NN	AA	NN	AA	NN	NN	NN	CC	CC
SUNKNOWN_666030	T/C	UNKNOWN	666030	+							TT	CT	TT	TT	TT	TT	TT	TT	TT	TT	TT	CT	TT	TT	CT	CC	TT	CT	NN	TT	TT	TT	CT	TT	CT	TT	TT	TT	TT	TT	CC	TT	TT	NN	TT	TT	TT	TT	CT	CT	TT	NN	TT	TT	TT	TT	TT	TT	CT	TT	TT	CT	NN	CT	TT	TT	TT	CC	TT	TT	TT	CT	TT	TT	TT	CT	TT	TT	CT	TT	CT	CT	CT	TT	TT	TT	TT	TT	TT	CT	TT	TT	TT	TT	TT	TT	CT	TT	TT	CT	TT	TT	TT	NN	TT	CC	NN	CT	TT	CT	TT	TT	TT	CT	TT	TT	TT	TT	TT	TT	NN	TT	NN	TT	TT	TT	TT	TT	TT	TT	CT	TT	TT	CT	TT	TT	CT	TT	TT	TT	TT	TT	TT	TT	TT	TT	CT	CC	TT	TT	CT	TT	CT	CC	TT	CT	TT	TT	CT	TT	TT	TT	NN	TT	TT	CC	CT	TT	TT	TT	CT	TT	CT	TT	TT
SUNKNOWN_675060	G/T	UNKNOWN	675060	+							GG	GG	TT	GG	GG	TT	GG	GG	GG	GG	GG	NN	GG	GG	GG	GG	GG	GG	GG	GG	GG	GG	NN	NN	GG	GG	NN	NN	TT	GT	GG	GG	NN	GG	TT	GG	GG	NN	GG	GG	GG	NN	GG	GG	GG	GG	GG	GG	GG	GG	GG	GG	GG	GG	GG	GG	GG	GG	GG	GG	GG	NN	GG	GG	NN	GG	GT	GG	GG	NN	GG	GG	GG	GG	GG	GG	GG	GG	GG	GG	NN	GG	GG	GG	GG	GG	GG	GG	GG	GG	GG	GG	GG	NN	GG	GG	GG	GG	GG	GG	TT	GG	GG	GG	TT	GG	GG	GG	GG	GG	GG	GG	GG	GG	NN	GG	GG	NN	GG	NN	GG	GG	GG	GG	TT	GG	GG	GG	NN	GG	GG	GG	GG	GG	TT	TT	GG	NN	GG	GG	GG	GG	NN	GG	GG	GG	GG	GG	GG	NN	GG	GG	NN	NN	TT	NN	GG	GG	GG	GG	NN	GG	GG	NN	GG
SUNKNOWN_684034	G/C	UNKNOWN	684034	+							GG	GC	GG	GG	GG	GG	GG	GG	GG	GG	GC	NN	GG	GG	CC	NN	GC	NN	GG	GG	GG	GG	GG	GG	NN	GG	GG	GG	NN	GG	CC	GG	GG	NN	GG	GG	CC	GG	GG	GG	NN	GG	GG	GG	GG	NN	GG	GG	GG	GG	GG	GG	GG	GG	GG	GG	GG	GG	NN	NN	GG	GC	GG	GG	GG	GG	GG	NN	GG	GG	GG	NN	GG	GG	GC	GC	GG	NN	NN	NN	GG	GG	GG	GG	GG	NN	NN	GG	NN	GG	GG	GG	GG	GG	NN	NN	NN	NN	NN	NN	GG	GG	GG	GG	GC	NN	GG	GG	GG	NN	GC	GG	GG	GG	GC	GG	GG	NN	GG	GG	GG	GG	NN	NN	GG	GC	GG	GG	GG	NN	GG	GG	GG	GG	GG	GC	GG	NN	GG	GG	GG	GG	NN	GG	NN	GG	GG	GG	GG	GG	GG	GG	NN	GG	GG	GG	GG	GG	GG	GC	GG	GG	NN	GG	NN
SUNKNOWN_685022	C/T	UNKNOWN	685022	+							NN	TT	CT	CT	TT	CC	CT	NN	NN	CC	TT	NN	TT	CC	NN	TT	NN	NN	NN	TT	CT	CC	CT	NN	CC	NN	CC	NN	NN	CT	NN	TT	NN	TT	NN	NN	NN	NN	TT	CT	NN	CC	TT	NN	NN	NN	NN	NN	TT	TT	CC	TT	CC	NN	CC	CT	TT	NN	CT	CC	CC	CC	CT	NN	NN	CC	NN	TT	NN	NN	CT	NN	CT	CC	CT	CC	CC	NN	NN	NN	NN	NN	NN	CT	NN	NN	TT	NN	NN	CT	CC	CC	CC	NN	CC	TT	CC	NN	NN	NN	CT	CC	NN	CC	CC	NN	CC	TT	CT	NN	NN	TT	CC	NN	CC	NN	NN	NN	NN	NN	TT	NN	CC	TT	NN	TT	TT	CT	NN	CC	CC	CC	CT	NN	TT	NN	TT	NN	NN	TT	CC	NN	CC	NN	NN	CT	CT	TT	TT	TT	TT	NN	NN	NN	CC	TT	NN	TT	TT	TT	NN	NN	TT	NN	NN
SUNKNOWN_718046	T/C	UNKNOWN	718046	+							NN	TT	TT	TT	TT	TT	TT	TT	TT	TT	TT	NN	TT	TT	TT	TT	TT	TT	TT	TT	TT	TT	TT	TT	TT	NN	TT	CC	TT	TT	TT	TT	NN	TT	TT	TT	TT	TT	TT	TT	NN	TT	NN	TT	TT	NN	TT	TT	TT	TT	TT	TT	TT	CC	TT	TT	NN	NN	TT	TT	TT	TT	TT	NN	TT	TT	TT	TT	TT	NN	TT	TT	CC	TT	TT	TT	TT	TT	TT	TT	TT	TT	TT	TT	TT	TT	TT	TT	TT	TT	TT	TT	TT	NN	TT	TT	TT	TT	NN	NN	TT	NN	NN	TT	TT	TT	TT	TT	TT	TT	CC	TT	TT	CC	NN	TT	TT	NN	CC	NN	NN	TT	TT	TT	NN	TT	TT	TT	TT	TT	TT	NN	TT	TT	TT	TT	CC	NN	TT	TT	TT	TT	TT	TT	TT	NN	CC	NN	TT	CC	CC	NN	NN	TT	TT	TT	TT	TT	TT	NN	TT	CT	NN	TT	TT
SUNKNOWN_720052	T/C	UNKNOWN	720052	+							CC	CC	TT	TT	CC	TT	TT	TT	TT	TT	CC	CC	CC	TT	CC	TT	TT	TT	TT	TT	CC	CT	TT	CC	TT	TT	TT	TT	CC	CT	CC	CC	TT	TT	TT	TT	TT	TT	CT	TT	TT	TT	CC	TT	TT	TT	TT	TT	TT	CT	TT	TT	TT	TT	CC	TT	TT	TT	CC	CC	TT	TT	TT	CC	TT	CC	TT	TT	TT	CC	CC	TT	TT	TT	TT	TT	CC	CC	TT	TT	CC	TT	CC	CC	TT	TT	CT	TT	CC	TT	TT	TT	TT	TT	TT	TT	CC	TT	CT	TT	TT	CC	CC	CC	TT	TT	CC	TT	TT	CC	CC	TT	CT	TT	TT	CC	CC	TT	TT	TT	CC	CC	TT	TT	TT	TT	TT	TT	TT	TT	TT	CC	TT	CC	CC	TT	TT	TT	CC	TT	TT	TT	TT	TT	TT	TT	TT	TT	TT	TT	CC	TT	CC	TT	TT	TT	TT	CC	TT	CC	TT	TT	TT	TT	TT
SUNKNOWN_721049	C/T	UNKNOWN	721049	+							CC	CC	CC	CC	CC	CC	TT	CC	CC	CC	CC	CC	CC	CC	CC	CC	TT	CC	CC	CC	CC	CC	CC	CC	CC	CC	CC	CC	CC	CC	CC	CC	CC	CC	TT	CC	CC	TT	CC	CC	CC	CC	CC	CC	CC	CC	CC	CC	CC	CC	CC	CC	CC	CC	CC	CC	TT	TT	CC	CC	CC	CC	CC	CC	CC	CC	CC	CC	CC	CC	CC	CC	CC	TT	CC	CC	CC	CC	TT	CC	CC	CC	CC	CC	CC	CC	CC	CC	CC	CC	CC	CC	CC	TT	CC	TT	CC	CC	CC	CC	CC	CC	CC	TT	CC	CC	CC	CC	CC	TT	CC	CC	CC	CC	CC	CC	CC	CC	CC	CC	CC	CC	CC	CC	CC	CC	CC	CC	CC	CC	CC	CC	CC	CC	CC	CC	CC	CC	CC	CC	CC	CC	CC	CC	CC	CC	CC	CC	CC	CC	CC	CC	CC	TT	CC	CC	CC	CC	CC	CC	CC	CC	CC	CC	CC
SUNKNOWN_732027	C/T	UNKNOWN	732027	+							CC	CC	TT	CC	CC	TT	CC	CC	NN	CC	CC	NN	CC	CC	CC	CC	CC	CC	CC	CC	CC	CC	CC	CC	CC	NN	CC	NN	CC	CC	TT	CC	CC	CC	CC	NN	CC	NN	CC	NN	CC	NN	CC	CC	CT	CC	CC	CC	CC	CC	CC	CC	CC	NN	CC	CC	TT	NN	CC	NN	CC	CC	CC	CC	CC	NN	CC	CC	NN	NN	CC	NN	CC	TT	CC	CC	CC	CC	TT	NN	CC	CC	CC	CC	CC	TT	CC	CC	CC	CC	CC	CC	CC	NN	CC	NN	NN	CC	CC	CC	TT	CC	NN	TT	CC	CC	CC	TT	CC	CC	NN	NN	CC	CC	CC	NN	CC	CC	CC	NN	TT	CC	CC	NN	TT	CC	CC	CC	NN	CC	CC	TT	CC	TT	CC	CC	NN	NN	NN	TT	CC	CC	CC	CC	CC	CC	CC	CC	CC	CC	CC	CC	CC	CC	CC	TT	CC	CC	CC	CC	CC	CC	NN	CC	CC
SUNKNOWN_743044	G/T	UNKNOWN	743044	+							GG	GT	NN	GG	NN	GG	NN	GG	GG	TT	GG	GG	GG	GG	NN	NN	GG	GG	GG	NN	GG	GG	GG	NN	NN	NN	NN	GG	GT	GG	NN	GG	GT	GG	GG	NN	GG	GG	GG	GG	NN	GG	GG	NN	GG	GG	GG	GT	GG	GG	GG	TT	NN	GG	GG	GG	GG	NN	GG	NN	GG	NN	GG	GG	TT	NN	NN	GG	GG	GG	NN	TT	GG	NN	GG	GG	GG	TT	NN	GG	GT	NN	NN	NN	NN	NN	NN	NN	NN	GG	GG	NN	TT	GG	GG	GG	NN	GG	TT	NN	GG	NN	NN	GG	GT	GG	GG	GG	NN	NN	NN	GG	GG	NN	GG	GG	GG	GG	NN	NN	GG	GG	GG	NN	GG	NN	GG	GG	GG	GG	GG	GG	NN	GG	GG	GG	NN	GG	GG	GG	NN	NN	GG	NN	GG	GG	GG	NN	GT	NN	GG	NN	GG	NN	GG	GG	GG	GG	GG	NN	GG	NN	GG	GG	GG
SUNKNOWN_758051	G/A	UNKNOWN	758051	+							AA	AA	GG	AA	GG	GG	GG	AA	AA	AA	GG	GG	GG	GG	GG	AA	GG	AA	AA	GG	AA	AA	AA	GG	AG	GG	GG	GG	GG	AA	GG	GG	GG	AA	GG	GG	AA	AA	AG	AA	GG	AA	GG	GG	AA	AA	AA	GG	AA	AG	GG	GG	AA	AA	GG	AA	AG	GG	GG	AA	AA	AA	AA	GG	AA	AA	AG	GG	GG	AA	GG	AA	GG	AA	AA	GG	GG	GG	GG	GG	GG	GG	GG	GG	AA	AG	GG	GG	AA	AA	GG	AA	GG	AA	GG	AA	AA	AA	AG	AA	AA	GG	AA	GG	AA	AA	GG	AA	GG	AA	GG	GG	GG	GG	AA	GG	GG	GG	AA	AA	AA	GG	GG	AA	GG	GG	GG	GG	GG	AA	GG	GG	AG	GG	GG	AA	GG	GG	GG	AA	GG	GG	GG	AA	AA	GG	AA	AA	AA	AA	GG	AA	GG	GG	GG	AA	AA	AA	AG	GG	GG	AG	GG	GG	AA
SUNKNOWN_762037	G/T	UNKNOWN	762037	+							GG	NN	GG	GG	GG	GG	GT	GG	NN	GG	GG	GG	GG	GT	GG	TT	GG	GG	GG	NN	GG	GG	GG	NN	NN	GG	GG	GG	GT	GG	NN	GG	NN	TT	GG	GG	GG	GG	GG	GG	GT	GG	GG	NN	GG	GG	GG	TT	NN	GG	GT	GG	GG	GG	GT	GG	GG	NN	GG	GG	GG	GG	GG	GG	GG	GG	GT	NN	GG	GG	GG	TT	GG	GT	GG	GG	NN	GG	GT	GG	NN	GT	GG	GG	NN	GG	GG	NN	GT	GG	GG	GG	GG	GG	GG	NN	GG	NN	NN	GG	GG	GG	GG	GG	GG	GG	GG	GG	GG	NN	GG	GG	GG	GG	GG	GG	GG	GG	GG	NN	GG	GG	TT	GG	GG	GT	GG	GG	GG	GG	GG	GG	GG	NN	GG	GG	GT	NN	GG	GG	NN	GG	GG	GG	GG	GG	GG	GG	GG	NN	GG	GG	NN	GG	GG	GG	GG	GG	GG	GG	NN	NN	GG	GG	GG
SUNKNOWN_766052	T/G	UNKNOWN	766052	+							GT	TT	TT	TT	TT	TT	TT	TT	TT	TT	TT	TT	TT	TT	TT	TT	TT	TT	TT	TT	TT	TT	TT	TT	TT	TT	TT	TT	TT	GT	GT	TT	GT	TT	TT	TT	TT	TT	TT	TT	TT	TT	TT	TT	TT	TT	TT	TT	GT	TT	TT	TT	GT	GT	TT	GT	TT	TT	TT	TT	GT	TT	TT	TT	TT	GT	TT	TT	TT	TT	TT	TT	GT	GT	TT	GT	TT	TT	TT	TT	TT	TT	GT	TT	GT	TT	GT	TT	GT	TT	TT	TT	TT	TT	TT	TT	TT	TT	GT	GT	TT	TT	TT	TT	GT	TT	TT	TT	TT	GT	GT	GT	TT	TT	TT	TT	TT	TT	TT	NN	TT	GT	TT	TT	TT	TT	TT	TT	TT	TT	TT	GT	GT	TT	TT	TT	GT	GT	TT	TT	TT	TT	TT	GT	TT	TT	TT	TT	TT	TT	GT	GT	TT	TT	TT	GT	TT	GT	TT	TT	TT	TT	TT	TT	TT
SUNKNOWN_782050	T/A	UNKNOWN	782050	+							TT	AA	TT	AA	TT	TT	AA	AA	TT	AA	TT	AA	AA	TT	AA	TT	AA	TT	AT	AA	TT	TT	TT	TT	AA	AA	AA	TT	AA	TT	AA	AA	AA	TT	AA	AA	TT	AA	TT	AA	AA	TT	TT	TT	TT	AA	AA	AA	TT	TT	TT	TT	AT	TT	AA	TT	TT	AA	TT	AA	TT	TT	TT	AA	TT	TT	AA	AT	TT	TT	TT	AT	TT	AA	AA	TT	TT	AA	AA	AT	TT	TT	AA	AA	TT	AA	TT	TT	TT	TT	TT	TT	TT	AA	AT	AA	TT	AA	TT	AA	TT	TT	TT	AA	TT	TT	TT	TT	TT	AA	AA	TT	TT	AA	TT	TT	AA	AA	AA	TT	AA	AA	AA	AA	TT	TT	TT	TT	TT	TT	TT	AA	TT	AA	AA	TT	TT	AA	AA	AA	AA	TT	AA	AA	TT	AA	AA	AA	TT	TT	TT	TT	TT	AA	TT	TT	AT	AA	TT	AA	AA	TT	AA	TT	AT
SUNKNOWN_786006	A/C	UNKNOWN	786006	+							CC	AA	AA	AA	AA	AA	AA	AA	NN	AA	CC	AA	CC	CC	CC	AA	AA	AA	AA	AA	CC	AA	AA	CC	AA	CC	CC	AA	CC	CC	AA	AA	CC	AA	AA	AA	AA	AA	AA	AA	CC	NN	AA	AA	AA	AA	AA	AA	AA	CC	CC	AA	AA	CC	AA	CC	AA	NN	CC	AA	CC	CC	AA	CC	AA	CC	AA	AA	AA	NN	AA	AC	NN	AA	AA	AA	CC	AA	AA	AA	CC	CC	CC	CC	CC	AA	AA	AA	CC	CC	AA	AA	CC	NN	AA	AA	CC	AA	CC	AA	AA	CC	CC	AA	AA	AA	CC	CC	AA	AA	CC	AA	CC	CC	CC	CC	AA	CC	AA	AA	AA	CC	AA	AA	CC	AA	AA	CC	CC	CC	CC	AA	CC	AA	CC	CC	CC	AA	AA	AA	AA	AA	AA	AA	AA	AA	AA	AA	AA	CC	CC	CC	CC	AA	AA	CC	AA	AA	AA	CC	NN	CC	AA	CC	AA
SUNKNOWN_792029	T/G	UNKNOWN	792029	+							GG	TT	TT	TT	TT	TT	TT	TT	TT	TT	TT	TT	TT	TT	TT	TT	TT	TT	TT	TT	GG	TT	TT	TT	TT	GG	TT	TT	TT	TT	TT	TT	GG	TT	TT	TT	TT	TT	TT	TT	TT	TT	TT	TT	TT	TT	TT	TT	TT	TT	TT	TT	TT	TT	TT	TT	TT	TT	GG	TT	TT	TT	TT	TT	TT	TT	TT	TT	TT	TT	TT	GT	GG	TT	TT	TT	TT	TT	TT	TT	TT	TT	GG	TT	TT	TT	TT	TT	GG	TT	TT	TT	GG	TT	TT	TT	TT	TT	TT	TT	TT	GG	GG	TT	TT	TT	TT	TT	TT	TT	GG	TT	TT	TT	TT	TT	TT	TT	TT	TT	TT	GT	TT	TT	GG	TT	TT	TT	TT	GG	TT	TT	TT	TT	TT	TT	GG	TT	TT	TT	TT	TT	TT	TT	TT	TT	TT	TT	TT	TT	GG	TT	TT	TT	TT	TT	TT	TT	TT	TT	TT	TT	TT	TT	TT
SUNKNOWN_795064	C/T	UNKNOWN	795064	+							NN	CC	CC	CC	CC	CC	NN	NN	NN	CC	NN	CC	CC	TT	NN	CC	NN	NN	CC	CC	TT	CC	CC	CC	CC	TT	NN	CC	NN	CC	NN	CC	TT	CC	NN	CC	CC	NN	NN	NN	CC	NN	NN	NN	CC	NN	NN	NN	CC	CC	CC	CC	CC	NN	CC	CC	CC	CC	TT	CC	CC	NN	NN	TT	CC	TT	NN	CC	NN	NN	CC	TT	CC	NN	CC	CC	CC	NN	CC	CC	CC	NN	TT	CC	CC	CC	NN	NN	NN	CC	CC	NN	TT	CC	CC	CC	NN	NN	CC	NN	TT	TT	CC	NN	NN	NN	NN	CC	CC	NN	TT	CC	NN	NN	CC	TT	CC	NN	CC	NN	CC	CC	CC	CC	CC	CC	CC	CC	NN	NN	CC	NN	CT	CC	CC	CC	NN	CC	NN	CC	TT	CC	NN	CC	CC	TT	CC	CC	NN	NN	CC	TT	CC	NN	CC	NN	CC	NN	CC	CC	NN	NN	TT	NN	NN
SUNKNOWN_798056	A/G	UNKNOWN	798056	+							NN	GG	AA	NN	AA	AA	AA	AA	NN	AA	NN	AA	AA	AA	AA	NN	AA	AA	NN	NN	NN	GG	NN	NN	NN	NN	AA	NN	GG	NN	AA	NN	NN	NN	AA	AA	NN	AA	AA	AA	NN	GG	NN	AA	AA	NN	GG	NN	AA	NN	NN	NN	NN	AA	NN	NN	AA	AA	NN	AA	NN	GG	NN	AA	NN	NN	AA	AA	GG	AA	AA	NN	NN	AA	NN	AA	AA	NN	AA	AA	NN	NN	NN	GG	NN	AA	NN	GG	NN	AA	GG	NN	NN	AA	AA	AA	NN	NN	NN	NN	AA	NN	AA	AA	NN	NN	AA	NN	NN	AA	NN	AA	GG	NN	AA	NN	AA	GG	AA	NN	AA	GG	NN	AA	AA	NN	AA	NN	GG	NN	NN	AA	NN	AA	NN	GG	NN	AA	AA	AA	AA	AA	AA	NN	NN	AA	AA	NN	GG	NN	GG	NN	AA	AA	AA	GG	NN	AA	AA	GG	AA	NN	AA	NN	NN
SUNKNOWN_799061	C/T	UNKNOWN	799061	+							CC	CC	CT	CC	NN	TT	CC	CC	NN	CC	TT	CC	TT	TT	NN	NN	NN	CC	CC	NN	CC	NN	CC	TT	CT	CC	NN	NN	TT	TT	TT	NN	NN	CC	TT	TT	TT	NN	TT	NN	NN	TT	TT	TT	TT	NN	CC	TT	CC	TT	NN	TT	NN	CC	CC	CC	CC	NN	CC	TT	CC	CC	TT	NN	CC	CC	TT	CC	CC	TT	CC	CT	TT	NN	TT	NN	TT	CC	NN	TT	TT	CC	CC	TT	TT	NN	TT	CC	CC	NN	NN	CC	CC	NN	TT	TT	NN	CC	NN	CC	CC	CC	NN	NN	CC	CC	TT	NN	NN	CC	CC	TT	CC	CC	TT	CC	NN	TT	CC	NN	CC	TT	NN	CC	TT	NN	TT	NN	TT	CC	TT	NN	NN	TT	TT	TT	CC	NN	CC	NN	NN	NN	CC	NN	CC	CC	NN	CC	CC	NN	TT	NN	TT	NN	NN	CC	CT	CC	TT	TT	NN	TT	CC	TT	CT
SUNKNOWN_813034	C/A	UNKNOWN	813034	+							CC	CC	AC	CC	CC	CC	AC	CC	CC	CC	CC	CC	CC	AC	CC	CC	CC	CC	CC	CC	CC	CC	AC	CC	CC	CC	CC	CC	CC	CC	CC	CC	CC	AC	AC	AC	CC	CC	CC	CC	CC	CC	CC	CC	CC	CC	AC	CC	AC	CC	CC	CC	CC	CC	CC	CC	CC	NN	CC	CC	CC	AC	AC	NN	CC	CC	CC	CC	CC	CC	CC	CC	CC	CC	CC	AC	CC	CC	CC	CC	CC	CC	CC	CC	CC	CC	CC	CC	CC	AC	AC	CC	CC	CC	CC	CC	CC	AC	CC	AC	AC	CC	CC	CC	AC	CC	CC	CC	CC	AC	CC	CC	CC	CC	CC	CC	CC	CC	CC	CC	CC	CC	AC	CC	CC	CC	CC	CC	CC	CC	CC	AC	CC	AC	CC	CC	CC	CC	CC	AC	CC	CC	CC	AC	CC	AC	CC	CC	CC	CC	CC	CC	NN	CC	AC	AC	CC	AC	CC	CC	CC	CC	AC	CC	CC
SUNKNOWN_820026	A/C	UNKNOWN	820026	+							NN	NN	NN	AC	NN	AC	CC	NN	AA	AA	AC	AA	CC	CC	NN	CC	CC	AA	AC	AA	NN	AA	NN	AA	CC	CC	NN	CC	CC	CC	NN	AA	NN	NN	NN	AC	CC	NN	AC	NN	CC	NN	NN	CC	NN	NN	NN	CC	AC	NN	AC	AA	AA	NN	AA	AC	NN	NN	CC	CC	AA	AA	AA	CC	NN	CC	CC	CC	AC	CC	NN	NN	AC	NN	AC	AA	AA	CC	NN	AA	NN	AA	NN	CC	AA	AA	AC	NN	NN	CC	AC	CC	AA	NN	NN	AC	NN	CC	AA	NN	AA	NN	NN	NN	AA	NN	AA	AA	AC	NN	NN	AC	AC	AA	CC	CC	NN	CC	NN	NN	AC	NN	NN	AA	AA	NN	NN	NN	NN	CC	NN	AA	AA	AA	CC	AA	NN	NN	NN	NN	AA	CC	AA	CC	CC	NN	AA	AC	AC	AA	NN	CC	NN	NN	NN	AA	NN	NN	AC	NN	NN	NN	AA	NN	CC
SUNKNOWN_837039	C/T	UNKNOWN	837039	+							CC	CC	CC	CC	TT	CC	CC	CC	CC	CC	CC	CC	CC	CC	CC	CC	CC	CC	CC	CC	CC	CC	CC	CC	CC	CC	CC	CC	CC	CC	TT	TT	CC	CC	CC	CC	CC	TT	CC	TT	CC	CC	CC	CC	CC	CC	CC	CC	CC	CC	CC	CC	CC	CC	TT	CC	CC	CC	CC	TT	CC	CC	CC	CC	CC	CC	CC	CC	CC	CC	CC	CC	CC	CC	CC	CC	CC	TT	CC	CC	CC	CC	CC	CC	CC	CC	CC	CC	CC	CC	CC	CC	CC	CC	CC	CC	CC	CC	CC	CC	CC	CC	CC	CC	CC	CC	CC	CC	CC	CC	CC	CC	CC	CC	CC	CC	TT	CC	CC	CC	CC	CC	CC	CC	CC	CC	CC	CC	CC	CC	CC	CC	CC	CC	CC	CC	CC	CC	CC	CC	CC	CC	CC	CC	CC	NN	CC	CC	CC	CC	CC	CC	CC	CC	CC	CC	CC	CC	CC	CC	CC	CC	CC	CC	CC
SUNKNOWN_864024	G/A	UNKNOWN	864024	+							GG	GG	GG	GG	GG	GG	GG	GG	AA	GG	GG	GG	GG	GG	GG	GG	GG	GG	GG	GG	GG	AA	GG	GG	GG	GG	GG	GG	GG	GG	AA	GG	GG	GG	GG	GG	GG	AA	GG	GG	GG	GG	GG	GG	GG	GG	GG	GG	GG	GG	GG	GG	GG	GG	GG	GG	GG	AA	GG	GG	GG	GG	GG	AG	GG	GG	GG	GG	GG	GG	GG	GG	GG	GG	GG	GG	GG	GG	GG	GG	GG	GG	GG	GG	GG	GG	GG	GG	GG	GG	GG	GG	GG	GG	GG	GG	GG	GG	GG	GG	GG	GG	GG	GG	GG	GG	GG	GG	GG	GG	GG	GG	GG	GG	GG	GG	GG	GG	GG	GG	GG	GG	GG	GG	GG	GG	GG	AA	GG	GG	GG	GG	GG	GG	GG	GG	GG	GG	GG	GG	AA	AA	GG	GG	GG	GG	GG	GG	GG	GG	GG	GG	GG	GG	GG	AA	GG	GG	GG	GG	GG	GG	GG	GG	GG
SUNKNOWN_873049	G/T	UNKNOWN	873049	+							GG	GG	NN	GG	GG	GG	GG	GG	GG	GG	GT	GG	GG	GG	NN	NN	GG	NN	GG	NN	GT	GG	GG	GG	GG	GT	GG	GT	GG	GG	GG	GG	NN	NN	GG	GG	GT	GG	GG	GG	GG	GG	GG	GG	GG	GG	GG	GT	GG	GG	GG	GG	GG	GG	GG	GG	GG	NN	NN	TT	GG	GG	GT	GT	GG	GG	GG	GG	GG	NN	GG	NN	GG	GG	GG	GG	GT	GG	GG	GG	GG	GG	GG	GG	NN	GG	GG	GG	GG	GG	GT	NN	GG	GG	GG	GG	GG	GG	NN	NN	GT	GG	GG	GG	GG	GT	GG	GG	GG	GT	GG	GG	GG	GG	GG	GG	GG	NN	GG	GG	GG	GG	GG	GG	GG	GG	GG	GG	GG	GG	GT	GG	GG	GG	GG	GG	GG	GG	NN	GG	GG	GG	GG	GG	NN	GG	GG	GG	GG	GG	GG	GT	GG	GG	GT	GG	GT	GG	GG	NN	GG	GG	GT	TT	GG
SUNKNOWN_900032	T/C	UNKNOWN	900032	+							CC	TT	TT	TT	TT	TT	NN	NN	TT	TT	TT	TT	TT	TT	TT	TT	TT	TT	TT	TT	NN	NN	TT	TT	TT	CC	NN	TT	TT	TT	TT	TT	CC	TT	TT	TT	TT	NN	TT	TT	TT	TT	TT	TT	TT	TT	TT	TT	TT	TT	TT	TT	NN	TT	TT	TT	TT	TT	CC	NN	TT	TT	TT	TT	TT	TT	TT	TT	TT	NN	TT	TT	TT	TT	TT	TT	TT	TT	TT	TT	TT	TT	CC	TT	TT	TT	TT	TT	CC	TT	TT	TT	CC	NN	TT	TT	TT	NN	TT	NN	TT	CC	TT	TT	TT	TT	TT	TT	TT	TT	NN	TT	TT	CC	TT	TT	NN	TT	NN	NN	TT	TT	TT	TT	TT	TT	TT	TT	TT	CC	TT	TT	NN	TT	TT	TT	CC	TT	TT	TT	TT	TT	TT	TT	NN	TT	TT	TT	TT	TT	TT	TT	NN	TT	TT	TT	NN	TT	TT	TT	NN	TT	TT	TT	TT
SUNKNOWN_912020	C/T	UNKNOWN	912020	+							CC	TT	CC	TT	CC	CC	CC	CC	TT	TT	CC	TT	TT	CT	CC	TT	CC	CC	TT	TT	CC	TT	CT	CC	CT	TT	CC	TT	CC	CC	TT	TT	TT	TT	TT	TT	TT	TT	TT	TT	CC	CC	TT	TT	CC	TT	TT	CC	CC	CT	CC	CC	TT	TT	TT	TT	TT	CC	TT	CT	TT	TT	TT	TT	CC	CT	CT	TT	TT	CC	TT	TT	CC	TT	TT	TT	CC	TT	CC	CC	CC	CC	CC	CC	CC	CC	CC	CT	CC	CC	CC	TT	CC	TT	CT	TT	CC	CC	CT	CC	CC	TT	CC	TT	CC	TT	CC	CC	TT	CC	CC	CC	CC	CC	CC	CC	TT	CC	TT	TT	CC	CC	CC	TT	CC	TT	TT	TT	CC	CC	CC	TT	TT	TT	CC	TT	CC	TT	TT	TT	TT	CC	TT	CC	TT	TT	CC	TT	TT	CC	CC	TT	CC	CC	CC	TT	TT	CC	TT	CC	TT	CT	TT	CC	CT
SUNKNOWN_924049	T/C	UNKNOWN	924049	+							TT	CC	TT	TT	TT	TT	TT	TT	TT	TT	TT	TT	CC	TT	TT	TT	TT	TT	TT	TT	TT	TT	TT	CC	TT	TT	TT	TT	TT	TT	TT	TT	TT	TT	TT	TT	TT	TT	TT	TT	TT	TT	TT	TT	CC	TT	TT	TT	TT	CC	TT	TT	TT	TT	TT	TT	TT	TT	TT	TT	TT	TT	TT	TT	TT	TT	TT	CT	TT	TT	TT	TT	TT	TT	TT	TT	TT	TT	TT	TT	CC	CC	TT	TT	TT	TT	CC	TT	TT	TT	TT	TT	TT	TT	TT	TT	TT	TT	TT	TT	TT	TT	CC	TT	TT	CC	TT	TT	TT	TT	TT	TT	TT	TT	TT	TT	TT	TT	TT	TT	TT	TT	CC	TT	CC	TT	TT	TT	TT	TT	TT	TT	CC	TT	TT	TT	TT	TT	TT	TT	TT	TT	TT	TT	TT	TT	TT	TT	TT	TT	TT	CC	CC	TT	TT	TT	TT	TT	TT	TT	TT	CT	TT	TT	TT
SUNKNOWN_932058	G/C	UNKNOWN	932058	+							GG	NN	NN	GG	GC	GG	GG	NN	GG	GG	GG	CC	GG	GG	NN	NN	GG	NN	GG	GG	GG	GG	GG	GG	GG	GG	GG	GG	GG	GG	GG	GG	NN	GC	GG	NN	NN	NN	GG	NN	GG	NN	GG	GC	NN	NN	GG	GC	GG	GG	GC	GC	NN	NN	GG	GG	GG	NN	NN	GG	GG	CC	GC	GG	GG	GG	GG	NN	GG	GG	GG	GG	GG	GG	GC	GG	GG	GG	NN	NN	GG	NN	GG	GG	NN	GG	GG	NN	GG	NN	GG	GG	NN	GG	GG	GG	GG	NN	GC	NN	GG	NN	NN	GG	GG	NN	GG	GG	NN	GG	NN	GG	GC	GG	GG	CC	GG	GC	GG	NN	NN	GG	GG	NN	GG	GG	GG	GG	CC	NN	GC	GG	GG	GG	GG	GG	GG	GC	NN	GG	NN	GG	GG	GC	GG	NN	GG	GC	GG	GG	GG	GG	NN	GG	GG	GG	GG	NN	NN	GG	GG	GC	GC	GG	GG
SUNKNOWN_943062	T/C	UNKNOWN	943062	+							TT	TT	CC	TT	TT	CC	CC	CC	TT	TT	TT	CC	TT	TT	TT	TT	CC	TT	TT	TT	TT	TT	TT	TT	TT	TT	TT	TT	TT	TT	CT	CC	TT	TT	CC	CC	TT	CC	TT	TT	TT	TT	TT	TT	TT	TT	TT	TT	TT	TT	TT	TT	TT	TT	CC	TT	CC	CC	TT	CC	TT	TT	TT	TT	TT	TT	CC	TT	TT	TT	TT	TT	TT	CC	TT	TT	TT	CT	CC	CC	TT	TT	TT	TT	TT	CC	TT	TT	TT	TT	TT	TT	TT	CC	CC	CC	TT	TT	TT	TT	CC	TT	TT	CC	TT	TT	TT	TT	TT	CC	NN	TT	TT	TT	TT	TT	CC	TT	TT	NN	CC	TT	TT	TT	TT	TT	TT	TT	TT	TT	TT	TT	TT	TT	TT	TT	TT	TT	CC	CC	CC	TT	CC	TT	TT	TT	TT	TT	TT	TT	TT	TT	CC	CC	TT	CC	TT	CC	TT	TT	CC	TT	CC	TT	TT
SUNKNOWN_946060	A/T	UNKNOWN	946060	+							AT	AA	AA	AA	AT	AA	NN	NN	AA	NN	AT	NN	TT	NN	TT	TT	NN	NN	AA	AA	AA	NN	AA	TT	AA	AA	NN	AT	AT	AA	NN	AA	NN	TT	NN	NN	AA	AA	AA	AA	TT	NN	NN	NN	AT	AA	NN	AA	TT	TT	AA	NN	AA	AA	AA	AA	AA	NN	NN	AT	AA	AT	NN	NN	NN	AA	AA	AA	NN	NN	TT	AA	AA	AT	AT	AT	AA	TT	NN	TT	AA	AT	AA	NN	AA	NN	AT	TT	AA	AA	AA	AA	NN	AT	AT	NN	NN	AT	NN	AA	NN	NN	AA	NN	AA	AA	AA	TT	NN	AA	NN	NN	NN	NN	AA	NN	AA	AA	AA	NN	NN	NN	AA	NN	NN	TT	AA	AA	TT	AA	AT	AA	NN	TT	NN	NN	NN	AT	NN	AT	AT	AA	AA	AA	AA	NN	AA	AA	AA	AA	AT	NN	NN	AT	NN	NN	NN	AA	TT	AA	NN	AT	TT	AA	AT
SUNKNOWN_950039	G/T	UNKNOWN	950039	+							GT	GG	GG	GT	GT	NN	GG	GG	GG	GG	GG	GG	NN	GG	GG	NN	GT	NN	GG	GG	GG	GG	NN	GG	GG	GG	GT	GG	GG	NN	GG	GG	GG	GG	GG	GG	NN	GG	GG	GT	GG	NN	NN	GG	GG	GG	GG	GG	GG	GG	GT	GG	NN	GG	TT	GG	NN	GG	NN	NN	GG	NN	GG	GG	GG	GG	TT	NN	GG	GG	GG	NN	NN	TT	GG	GG	NN	GG	NN	GT	GG	GG	GG	NN	NN	NN	GG	GG	GG	GG	GG	GG	GG	GG	GG	NN	GG	NN	GG	GG	GG	NN	GG	GG	GG	GG	GG	GG	GG	GG	GG	NN	GG	GG	GG	GG	GG	NN	TT	NN	GT	GG	GG	GG	GG	GG	NN	GG	GG	NN	GG	GG	GG	GG	GG	GG	GG	GG	GG	GT	GG	GT	GG	GG	TT	GG	GG	GG	GG	GG	GG	GG	NN	GG	TT	GG	GG	GG	NN	NN	GG	GG	NN	NN	GG
SUNKNOWN_963052	C/G	UNKNOWN	963052	+							CC	CC	CC	CC	GC	CC	CC	CC	CC	CC	CC	CC	CC	GG	CC	CC	CC	CC	CC	CC	CC	CC	CC	CC	CC	CC	GG	GG	CC	GC	CC	CC	CC	CC	CC	CC	CC	CC	CC	CC	GG	NN	CC	CC	CC	CC	CC	CC	CC	CC	CC	GG	CC	CC	CC	CC	CC	CC	CC	CC	CC	CC	CC	CC	CC	GG	CC	CC	CC	CC	CC	CC	GG	CC	CC	CC	CC	CC	CC	CC	CC	GG	CC	GG	CC	CC	GG	CC	CC	CC	CC	CC	CC	CC	CC	CC	CC	CC	CC	CC	CC	CC	CC	CC	CC	CC	CC	GG	CC	CC	CC	GG	CC	CC	CC	GG	CC	GG	CC	NN	CC	GG	CC	CC	CC	CC	CC	CC	GG	CC	CC	CC	CC	CC	GG	CC	CC	CC	CC	CC	CC	CC	CC	CC	CC	CC	CC	CC	CC	CC	GG	GG	CC	CC	CC	CC	CC	CC	CC	GG	CC	CC	CC	CC	CC
SUNKNOWN_964057	A/C	UNKNOWN	964057	+							AA	AA	AA	AC	NN	AA	AA	AA	AA	AA	AC	AA	AC	AA	AA	AA	AA	AA	NN	AC	AC	NN	AA	AA	AC	AA	AC	AC	AA	AC	AA	AA	AC	NN	AC	AC	AA	NN	AA	AA	AA	NN	AC	AA	AA	AA	NN	AA	AC	NN	AA	AA	NN	AA	AA	AC	AA	NN	AA	AA	AA	AC	AA	NN	AA	NN	AC	AA	AA	AA	AA	AA	AA	AA	AA	NN	NN	AA	AA	AA	AA	AC	NN	AC	NN	AA	NN	AA	AC	AA	AC	AA	AA	AA	AA	AA	NN	AA	NN	AA	AA	AA	AA	CC	AA	AC	AA	AA	AA	AA	AA	NN	AA	AC	AA	AA	AA	AA	AA	NN	AA	AA	AA	CC	AC	AA	NN	AA	AA	AA	AC	NN	AA	CC	AA	NN	AC	NN	AA	AA	AA	AA	AA	AA	AA	NN	AA	AC	AA	AA	AC	NN	AA	AA	NN	CC	AA	AA	AA	AA	AC	AA	AA	AA	AA
SUNKNOWN_965020	C/T	UNKNOWN	965020	+							NN	CC	TT	TT	CC	TT	CC	CC	CC	TT	CC	TT	CC	CC	CC	TT	CC	TT	TT	CC	CC	TT	TT	CC	CC	NN	CC	CC	CC	CC	CC	TT	NN	CC	TT	CC	CC	CC	TT	TT	CC	CC	CC	CC	CC	TT	CC	CC	CC	CC	TT	CC	CT	TT	TT	CC	CC	CT	NN	TT	CC	CC	CC	CC	CC	NN	CC	CC	TT	CC	TT	TT	CC	CC	CC	CC	CC	TT	TT	CC	CC	CC	NN	CC	CC	CC	TT	CT	NN	CC	TT	TT	NN	CC	CT	CC	CC	TT	CT	CC	CC	NN	CC	CC	CC	CC	CC	CC	CC	CC	NN	CC	CC	NN	CC	CC	TT	CC	TT	CC	CC	CC	CC	TT	CC	CC	CC	CC	CC	NN	TT	CC	CC	CC	CC	CC	NN	TT	TT	CC	CC	CC	CC	NN	CC	TT	CC	TT	TT	CC	CC	CC	CC	CC	CC	CT	CT	CC	CC	CC	CC	TT	CC	CC	CT
SUNKNOWN_974016	C/T	UNKNOWN	974016	+							CC	TT	CC	NN	TT	CC	NN	CC	CC	NN	TT	NN	NN	TT	CC	CC	CC	CC	NN	CC	NN	NN	NN	TT	NN	CC	CC	NN	TT	NN	CC	CC	CC	NN	NN	CC	NN	NN	TT	CC	NN	NN	TT	NN	CC	CC	NN	NN	TT	CC	TT	CC	NN	TT	NN	CC	CC	NN	CC	CC	CC	NN	CC	CC	TT	CC	CC	TT	CC	CC	NN	CC	NN	NN	TT	NN	NN	CC	TT	NN	NN	TT	NN	NN	NN	NN	TT	TT	CC	NN	NN	CC	CC	NN	CC	CC	TT	NN	CC	TT	CC	CC	CC	CC	TT	NN	CC	NN	TT	NN	NN	CC	TT	NN	TT	TT	CC	NN	CC	NN	CC	TT	NN	TT	NN	TT	NN	TT	TT	CC	TT	CC	CC	CC	CC	NN	NN	NN	CC	CC	NN	NN	NN	TT	NN	NN	NN	NN	NN	NN	NN	NN	NN	CC	CC	NN	TT	CC	TT	CC	CC	NN	CC	TT	NN
SUNKNOWN_976051	A/G	UNKNOWN	976051	+							NN	AA	AA	AA	AG	NN	AA	GG	AA	AA	AA	NN	AA	AA	AA	AA	AA	AA	AA	NN	NN	AA	AA	AA	AA	AA	AA	AA	AA	AA	AA	AA	AA	AA	AA	AA	AA	NN	AA	AA	AA	NN	AA	AA	AA	NN	AA	AA	AA	AA	AA	NN	NN	AA	NN	NN	AA	AA	GG	NN	AA	AA	AA	NN	AA	AA	NN	AA	AA	AA	AA	AA	AA	AA	AA	AA	AA	AA	AA	AA	AA	NN	AA	NN	AA	AA	AA	AA	GG	AA	AA	NN	GG	AA	AA	NN	AA	AA	NN	NN	AA	GG	NN	AA	AA	AA	AA	NN	AA	AA	NN	NN	AA	NN	AA	AA	AA	AA	AA	NN	AA	NN	AA	NN	AA	NN	AA	AA	AA	GG	AA	AA	AA	AA	AA	AA	NN	AA	AA	AA	AA	NN	AA	AA	AA	NN	AA	AA	AA	AA	AA	NN	NN	AA	AA	AA	AA	NN	AA	AA	AA	AA	NN	AA	AA
SUNKNOWN_977052	G/A	UNKNOWN	977052	+							NN	GG	NN	NN	GG	GG	GG	NN	GG	NN	GG	GG	NN	GG	GG	GG	GG	GG	GG	NN	NN	NN	NN	NN	NN	NN	GG	GG	GG	GG	NN	NN	NN	GG	GG	GG	GG	NN	GG	NN	GG	GG	GG	NN	GG	GG	GG	NN	GG	GG	NN	GG	GG	GG	GG	NN	NN	NN	NN	GG	GG	GG	GG	NN	NN	NN	GG	NN	GG	NN	GG	GG	NN	GG	GG	GG	GG	GG	GG	GG	GG	NN	NN	GG	NN	GG	GG	GG	NN	NN	GG	GG	NN	NN	NN	GG	GG	GG	NN	GG	NN	NN	NN	AA	NN	NN	GG	GG	GG	AA	NN	NN	GG	NN	GG	NN	GG	GG	NN	NN	AA	GG	NN	NN	NN	GG	GG	GG	GG	NN	GG	NN	NN	GG	NN	NN	NN	NN	AA	GG	AA	GG	AA	GG	GG	NN	GG	GG	GG	GG	GG	NN	NN	GG	GG	NN	GG	AA	GG	NN	NN	NN	NN	NN	GG
SUNKNOWN_982007	A/G	UNKNOWN	982007	+							NN	AA	AA	AA	NN	NN	NN	NN	NN	NN	AA	GG	NN	NN	NN	AA	AA	GG	GG	AG	GG	AA	GG	NN	AA	AA	NN	NN	AA	GG	AA	AG	NN	GG	GG	AG	NN	NN	GG	AA	GG	NN	AA	GG	NN	NN	NN	NN	AG	GG	NN	AA	GG	AA	AA	GG	NN	NN	AA	NN	GG	AA	AG	NN	AA	NN	AG	AG	AA	GG	AA	AA	NN	NN	AA	NN	AG	AG	AA	GG	NN	NN	NN	AG	NN	GG	GG	AG	AA	AG	GG	AA	GG	NN	GG	AG	AA	GG	AA	NN	AG	NN	NN	NN	AA	NN	AA	AA	AA	AA	AA	AA	AG	GG	AA	NN	GG	NN	NN	NN	NN	NN	NN	AA	NN	AG	AA	AG	NN	AG	AG	AG	NN	NN	GG	AG	NN	AA	AA	NN	AG	NN	NN	NN	NN	AG	AA	NN	AG	GG	GG	GG	NN	AA	GG	GG	AA	AG	AA	GG	AA	AA	NN	AA	NN
SUNKNOWN_998056	T/C	UNKNOWN	998056	+							CC	TT	TT	TT	TT	TT	TT	TT	CC	TT	TT	TT	TT	CT	TT	TT	TT	TT	TT	TT	CC	CC	TT	TT	TT	CC	TT	TT	TT	TT	TT	TT	CC	TT	TT	TT	TT	TT	TT	TT	TT	TT	TT	TT	TT	TT	TT	TT	TT	TT	TT	TT	TT	TT	TT	CC	TT	TT	CC	TT	CC	CC	CC	CC	TT	TT	TT	TT	TT	TT	TT	TT	TT	TT	TT	TT	CC	TT	TT	TT	TT	TT	CC	TT	TT	TT	TT	TT	CC	TT	TT	TT	CC	TT	TT	TT	TT	TT	TT	TT	TT	CC	TT	TT	TT	TT	TT	TT	CC	TT	CC	TT	TT	CC	TT	TT	TT	TT	TT	TT	TT	TT	TT	TT	TT	CC	TT	CC	TT	CC	TT	TT	TT	TT	TT	TT	CC	TT	TT	TT	TT	TT	TT	TT	TT	TT	TT	TT	TT	TT	TT	TT	TT	TT	TT	TT	TT	TT	CT	TT	TT	TT	TT	TT	TT
SUNKNOWN_101305	A/G	UNKNOWN	1013059	+							GG	GG	GG	GG	AA	GG	GG	GG	AA	GG	AA	AA	AA	AA	AA	GG	GG	AA	GG	GG	GG	GG	GG	AA	GG	AA	AA	AA	AA	AA	GG	GG	AA	AG	AA	GG	AG	GG	AG	AA	GG	AA	GG	AG	AA	AA	GG	AA	GG	AA	AA	AA	GG	GG	GG	AA	GG	GG	GG	GG	AA	GG	AA	GG	AA	AA	AA	GG	AA	AA	GG	GG	AA	GG	GG	GG	AA	GG	AA	AG	AA	AG	AA	AA	AA	AA	AA	AG	GG	AG	AA	GG	AA	GG	GG	GG	AA	GG	AG	AA	GG	AA	AA	AA	GG	AA	GG	AA	GG	GG	AA	AA	AA	AA	AA	AA	AA	AA	AA	AA	AA	AA	GG	GG	AA	GG	GG	GG	AA	AA	AA	GG	AA	GG	AA	AA	GG	AA	GG	GG	GG	AA	AA	GG	GG	GG	AA	GG	GG	GG	AA	AA	AA	GG	GG	GG	GG	GG	AG	AA	AA	AG	AA	AA	GG
SUNKNOWN_102702	A/G	UNKNOWN	1027023	+							GG	AA	NN	AA	AA	NN	GG	AA	AA	AA	AA	AA	AA	AA	AA	AA	AA	AA	AA	AA	GG	AA	AA	AA	AA	GG	AA	AA	AA	AA	AA	GG	GG	AA	GG	AA	AA	AA	AA	NN	AA	NN	AA	AA	AA	AA	AA	AA	AA	AA	AA	AA	AA	NN	GG	AA	AA	AA	GG	AA	AA	AA	AA	AA	AA	AA	AG	AA	AA	AA	AA	AA	AA	AA	AA	AA	AA	AA	AA	AA	AA	NN	GG	NN	AA	AA	AA	AA	GG	NN	NN	NN	GG	AA	GG	AA	AA	NN	AA	NN	NN	GG	AA	AA	AA	AA	AA	NN	AA	NN	GG	AA	NN	GG	AA	AA	AA	AA	AA	NN	AA	AA	NN	AA	AA	AA	AA	AA	AA	AG	AA	AA	AA	AA	AA	AA	NN	AA	GG	AA	AA	NN	AA	AA	AA	AA	AA	AA	AA	AA	AA	AA	NN	GG	AA	AA	NN	AA	AA	AA	AA	AA	AA	AA	AA
SUNKNOWN_103804	C/A	UNKNOWN	1038044	+							CC	CC	AA	CC	NN	AA	AA	AA	CC	AA	AA	NN	CC	CC	AA	CC	AA	AA	CC	CC	CC	CC	NN	NN	CC	CC	CC	CC	CC	CC	AA	AA	CC	CC	AA	AA	CC	NN	CC	AA	CC	NN	CC	NN	CC	CC	NN	AA	CC	AC	CC	CC	CC	CC	AA	CC	NN	AA	CC	AA	AA	AA	AA	AA	AA	CC	AA	CC	CC	CC	CC	CC	CC	AA	CC	CC	CC	CC	AA	AA	CC	CC	CC	NN	NN	AA	AA	CC	CC	CC	CC	CC	CC	AA	AA	AA	NN	CC	AC	AA	NN	CC	CC	AA	NN	CC	AA	CC	CC	NN	NN	CC	CC	CC	NN	CC	CC	CC	CC	NN	AA	CC	NN	CC	AA	AC	CC	CC	CC	CC	CC	AA	AA	AA	CC	CC	CC	AA	AA	NN	AA	AA	AA	AA	CC	CC	CC	AA	CC	AA	CC	NN	NN	AA	AA	AA	CC	NN	CC	NN	NN	CC	NN	NN	CC
SUNKNOWN_104903	T/C	UNKNOWN	1049034	+							CC	NN	TT	TT	TT	TT	TT	TT	NN	TT	TT	TT	NN	TT	TT	TT	TT	TT	TT	TT	CC	TT	TT	TT	CT	CC	TT	TT	TT	TT	NN	TT	CC	TT	TT	TT	TT	TT	TT	CC	TT	NN	TT	TT	TT	TT	TT	NN	TT	TT	TT	CC	TT	TT	TT	TT	TT	NN	CC	TT	TT	TT	CC	NN	TT	CC	TT	TT	NN	NN	NN	NN	CC	TT	CC	NN	NN	TT	TT	TT	TT	TT	NN	CC	NN	NN	TT	NN	CC	TT	NN	TT	CC	NN	TT	TT	NN	TT	TT	TT	TT	NN	TT	CC	TT	TT	TT	CC	TT	NN	NN	CC	TT	CC	TT	NN	TT	TT	TT	NN	CC	CC	TT	TT	TT	TT	CT	TT	CC	CC	TT	TT	TT	NN	TT	CC	NN	TT	NN	NN	TT	TT	NN	NN	TT	CC	TT	TT	TT	TT	CC	TT	TT	NN	TT	TT	TT	TT	CC	CC	TT	TT	TT	TT	TT
SUNKNOWN_106004	C/T	UNKNOWN	1060047	+							TT	CC	TT	CC	CC	TT	TT	TT	TT	TT	TT	TT	CC	CC	TT	TT	NN	CC	TT	CC	TT	TT	TT	TT	CC	TT	TT	CC	CC	CC	CC	TT	TT	CC	TT	TT	CC	CC	TT	TT	CC	TT	TT	CC	TT	TT	CC	CC	CC	TT	CC	CC	CC	CC	TT	CC	CC	TT	TT	CT	CC	CC	CC	CT	CC	CC	TT	CC	TT	CC	TT	TT	CT	TT	TT	CC	CC	TT	TT	CC	TT	CC	CT	CC	CC	TT	TT	CC	TT	CC	CC	TT	TT	CC	CC	CC	CC	TT	CC	TT	TT	TT	TT	TT	CC	TT	TT	CC	CC	TT	TT	CC	CC	TT	CC	CC	TT	CC	TT	CC	TT	CC	CC	CC	TT	CC	CC	CC	CC	CT	CC	CC	TT	TT	TT	TT	TT	CC	CT	CC	TT	TT	TT	TT	CC	TT	CC	TT	CC	CC	TT	CC	CC	TT	TT	TT	CT	TT	CC	TT	TT	CC	TT	CC	TT
SUNKNOWN_107402	C/T	UNKNOWN	1074029	+							CC	CT	CC	CT	CT	CC	TT	CC	CC	CT	NN	CC	CC	CC	CC	CC	CC	NN	CC	CT	CT	CC	CC	NN	CC	CC	CC	CT	CC	NN	CC	CC	TT	CC	CC	CT	CC	CC	CT	CC	NN	CC	CC	CC	NN	CC	CC	CT	TT	NN	NN	NN	NN	CC	CT	CC	TT	NN	CC	CC	NN	CT	CC	CC	CC	CC	CC	CC	CC	NN	CC	NN	CC	CC	CC	CC	NN	CT	CC	CT	NN	TT	CC	CC	NN	NN	NN	NN	CC	CT	CT	NN	CT	CC	CC	CC	NN	CC	CT	CC	CT	CT	CC	CC	CC	CC	CC	CC	CC	CC	NN	NN	CC	CC	TT	CT	CC	NN	CT	TT	CC	CC	CT	CC	CC	NN	CT	CC	CC	CC	CC	TT	NN	CC	NN	TT	TT	CC	CC	CC	CC	NN	CC	CT	CC	CC	CT	CC	CT	CC	NN	CC	CC	CC	CC	CC	CC	CC	CC	CC	CC	CC	CC	CT	NN
SUNKNOWN_108901	C/A	UNKNOWN	1089015	+							CC	CC	CC	CC	CC	CC	CC	AA	CC	CC	CC	AA	CC	CC	CC	CC	CC	CC	CC	CC	CC	CC	CC	CC	CC	CC	CC	CC	CC	CC	CC	AA	CC	CC	CC	CC	CC	CC	CC	CC	CC	CC	CC	CC	CC	CC	CC	CC	CC	CC	CC	CC	CC	CC	AA	CC	CC	CC	CC	CC	CC	CC	CC	CC	CC	CC	CC	CC	CC	CC	CC	CC	CC	CC	CC	CC	CC	AA	CC	CC	CC	CC	CC	CC	CC	CC	CC	CC	CC	CC	CC	CC	CC	CC	AC	CC	CC	CC	CC	CC	CC	CC	CC	CC	CC	CC	CC	CC	CC	CC	CC	CC	CC	CC	CC	CC	AA	CC	CC	CC	AA	CC	CC	CC	CC	CC	CC	CC	CC	CC	CC	CC	CC	CC	CC	CC	CC	AA	AA	CC	AA	CC	AA	CC	CC	CC	CC	CC	CC	CC	CC	CC	CC	CC	CC	CC	CC	AA	CC	CC	AA	CC	AA	CC	CC
SUNKNOWN_109701	T/C	UNKNOWN	1097019	+							TT	TT	TT	TT	NN	TT	TT	TT	TT	CC	TT	TT	TT	TT	TT	NN	TT	TT	TT	NN	CC	TT	TT	TT	NN	TT	TT	TT	TT	TT	NN	TT	TT	CT	TT	TT	CC	TT	TT	TT	TT	CC	TT	TT	NN	NN	CC	TT	TT	TT	TT	TT	CC	TT	TT	NN	TT	TT	CC	TT	NN	TT	TT	CC	TT	TT	TT	CT	NN	TT	NN	CT	TT	TT	NN	TT	TT	TT	TT	TT	NN	TT	NN	TT	NN	TT	TT	TT	CC	TT	CC	TT	CC	TT	TT	TT	TT	TT	TT	TT	TT	CC	TT	TT	TT	TT	TT	TT	TT	TT	CC	NN	TT	TT	TT	TT	TT	TT	TT	NN	TT	TT	TT	CC	TT	NN	TT	TT	TT	TT	TT	NN	TT	TT	TT	TT	CC	NN	TT	TT	TT	TT	CT	NN	CT	TT	TT	CC	CC	TT	TT	TT	TT	TT	TT	TT	TT	TT	TT	NN	TT	TT	TT	TT	TT
SUNKNOWN_109901	G/A	UNKNOWN	1099012	+							GG	GG	GG	GG	GG	GG	GG	GG	GG	GG	GG	AA	GG	GG	GG	GG	GG	GG	GG	AA	GG	AA	AA	GG	GG	GG	GG	GG	GG	GG	GG	AA	GG	GG	GG	GG	AA	GG	AG	GG	GG	GG	GG	GG	GG	GG	GG	GG	GG	AG	GG	GG	GG	AG	AA	GG	GG	GG	GG	GG	GG	GG	GG	GG	GG	GG	GG	GG	GG	GG	GG	GG	GG	GG	AA	AA	GG	GG	GG	GG	GG	GG	GG	GG	GG	GG	AA	GG	GG	GG	AA	GG	GG	GG	GG	GG	GG	AA	GG	AA	GG	GG	GG	GG	AA	GG	AA	GG	GG	GG	GG	GG	GG	GG	GG	GG	GG	GG	GG	AA	GG	GG	GG	GG	GG	GG	AA	AA	GG	GG	GG	GG	GG	GG	GG	GG	GG	AG	GG	GG	GG	GG	GG	AA	GG	GG	GG	GG	GG	GG	GG	GG	GG	GG	GG	GG	GG	GG	AA	GG	GG	GG	AG	GG	GG
SUNKNOWN_110203	G/T	UNKNOWN	1102037	+							NN	NN	GG	NN	GT	NN	GG	NN	GG	TT	GG	GG	GG	GG	GG	GG	NN	GG	GG	GG	GG	NN	GG	NN	GG	GG	NN	GT	GG	GG	NN	GT	GG	GG	NN	NN	NN	GG	NN	GG	GG	NN	GG	NN	NN	GG	NN	NN	GG	NN	GG	NN	GG	NN	NN	GT	NN	NN	GG	GG	GG	NN	GG	GG	NN	GG	NN	GG	TT	GG	NN	TT	NN	NN	GG	GG	TT	NN	NN	NN	NN	GG	NN	GG	GG	TT	GG	GG	GG	GG	NN	GG	GG	GG	GG	GG	NN	NN	GG	NN	TT	GG	GG	NN	GG	TT	NN	GT	NN	GG	NN	NN	NN	NN	NN	NN	GG	GG	GG	NN	GG	GG	GG	GG	GT	NN	GT	GG	GG	GG	GG	GG	TT	GG	GG	GG	NN	GG	NN	NN	GG	GG	GG	TT	NN	GT	GG	GG	GG	NN	NN	GG	NN	GG	GG	GG	GG	GG	GG	NN	NN	NN	GG	NN	NN
SUNKNOWN_110805	A/G	UNKNOWN	1108050	+							AA	AA	GG	AA	AA	GG	AA	GG	AA	AA	AA	AA	AA	AG	AA	AA	AA	AG	AA	GG	AA	AA	AA	AA	AA	AA	AA	AA	GG	AA	GG	AA	AA	AA	GG	GG	AA	AA	AA	AA	AA	AA	AA	AA	AA	AA	AA	AA	GG	AA	AA	AA	AG	AA	AA	AA	GG	AA	AA	AG	AA	AA	AA	AA	AA	GG	AA	AG	AA	AA	AA	AA	GG	AA	AA	AA	AA	AA	GG	AA	AA	GG	AA	AA	AA	AG	AA	AA	AA	AA	GG	AA	AA	GG	GG	AA	AA	AA	AA	AA	AG	AA	AA	GG	AA	GG	AA	AA	AA	AA	AA	AA	AA	AA	AA	GG	AA	AA	AA	AA	GG	AG	AA	GG	AA	AA	AA	AA	AA	AA	AA	AA	AA	AA	AA	AA	GG	AA	AA	GG	GG	AA	GG	AA	AA	AA	AA	AA	GG	AA	GG	AA	AA	AA	AA	AA	AA	GG	AA	AA	GG	AA	GG	GG	AA
SUNKNOWN_111302	A/G	UNKNOWN	1113023	+							AA	AA	AA	GG	AA	AA	AA	AA	AA	GG	AA	AA	AA	AA	GG	AA	AA	AA	AA	AA	AA	AA	GG	AA	AA	AA	AA	AA	AA	AA	AA	AA	AA	AA	GG	GG	AA	GG	AA	GG	AA	AA	GG	AA	AA	GG	AA	AA	AA	AA	AA	AA	AA	AG	AA	AA	GG	GG	AA	GG	AA	AA	AA	GG	GG	AA	GG	AA	AA	AA	GG	AA	AA	GG	GG	AA	AA	GG	GG	AA	AA	AA	AA	AA	AA	GG	AA	AA	AA	AA	AA	AA	AA	NN	GG	GG	AA	AA	AA	AA	GG	AA	NN	GG	AA	GG	AA	AA	AA	GG	AA	AA	AA	AA	AA	AA	GG	AA	GG	AA	AA	AA	AA	AA	AA	AA	AA	AA	AA	AA	AA	AA	AA	AA	AA	AG	AA	NN	AA	GG	GG	AA	GG	GG	AA	GG	AA	GG	AA	AA	AA	AA	AA	AA	AA	GG	AA	GG	AA	AA	GG	AA	AA	AA	AA
SUNKNOWN_112405	A/T	UNKNOWN	1124059	+							NN	TT	NN	AT	AA	TT	NN	TT	AA	NN	NN	NN	AA	AT	NN	NN	TT	AA	AA	NN	NN	TT	AT	TT	AA	AA	NN	TT	AA	AT	TT	AT	AA	AA	AT	AA	TT	AT	AA	NN	AA	TT	NN	NN	TT	NN	NN	AT	AA	AA	TT	AA	NN	AT	NN	NN	AA	NN	TT	NN	TT	TT	AA	AA	AA	AA	AA	NN	NN	TT	AA	AA	AA	NN	AT	NN	AA	AA	NN	AA	NN	NN	NN	AA	NN	NN	AA	AA	NN	NN	NN	AA	AA	AA	NN	NN	NN	AT	NN	NN	AA	AA	AA	AA	NN	AA	AA	NN	TT	TT	NN	NN	NN	AA	AA	AT	NN	NN	AA	AA	NN	AA	AA	NN	AA	AA	AA	AA	NN	AA	AT	NN	AA	TT	NN	AA	AT	NN	NN	AA	AA	NN	AA	AA	NN	NN	AA	AA	AT	NN	AA	AT	NN	NN	NN	TT	NN	NN	NN	AA	NN	NN	NN	TT	NN
SUNKNOWN_113206	A/G	UNKNOWN	1132061	+							GG	AA	AA	GG	GG	AA	AA	AA	AA	GG	AA	AA	GG	GG	GG	GG	AA	GG	NN	AA	GG	GG	GG	GG	NN	NN	GG	AA	AA	AA	NN	AA	AA	GG	AA	AA	AA	AA	GG	AA	GG	AA	GG	AG	GG	GG	GG	GG	GG	AG	AA	GG	AG	GG	AA	GG	AA	NN	GG	AA	AA	AA	AG	GG	AA	AA	AA	AG	GG	NN	GG	AG	AA	AA	AA	AA	AA	AA	NN	AA	GG	AA	GG	GG	AA	AA	AG	AA	GG	AA	GG	GG	GG	NN	AA	AA	NN	GG	AA	GG	AA	GG	NN	AA	GG	AA	AA	AA	GG	NN	NN	GG	AG	GG	AA	AA	AA	GG	GG	GG	AA	GG	AA	AA	GG	GG	AA	AA	AG	GG	AA	AA	AA	AA	GG	AA	GG	AA	AA	NN	AA	NN	AA	GG	GG	AA	GG	GG	AA	AA	GG	AA	GG	AG	AA	AG	AG	AA	GG	NN	AA	AA	AA	GG	AA
SUNKNOWN_113702	A/C	UNKNOWN	1137024	+							AA	AA	CC	AA	AA	CC	CC	AA	AA	AA	AA	AA	AA	AA	CC	AA	CC	AA	CC	AA	AA	CC	AA	AA	AA	AA	AA	AA	AA	AA	CC	AA	AA	AA	CC	AA	AA	AA	AC	CC	AA	AA	AA	AA	AA	AA	AA	AA	CC	AA	AA	AA	AA	AC	AA	AA	AA	NN	AA	AC	AA	AA	AA	NN	AA	AA	CC	AA	AA	AA	AA	AA	AA	AA	AA	AA	AA	AA	AA	CC	AA	AA	AA	AA	AA	CC	AA	AA	AA	AA	AA	AA	AA	AA	AA	AA	AA	CC	AC	CC	AC	AA	AA	CC	AA	AA	CC	CC	AA	CC	AA	AA	AA	AA	AA	AA	CC	AC	AA	CC	AA	AA	AA	AA	AA	AA	AA	AA	AA	AA	AA	CC	AA	CC	AA	AA	AA	AA	AA	AA	AA	AA	AA	AA	AA	CC	AA	AA	AA	AA	AA	AA	AA	CC	CC	CC	AA	AA	AA	AA	AA	AA	CC	AA	AC
SUNKNOWN_114602	G/A	UNKNOWN	1146024	+							AA	GG	GG	GG	AA	GG	GG	GG	GG	GG	AA	GG	GG	AA	GG	GG	GG	GG	GG	GG	AA	GG	GG	AA	GG	GG	AA	AA	AA	AA	GG	GG	GG	GG	GG	GG	GG	GG	GG	GG	GG	GG	GG	GG	AA	AA	GG	AA	GG	AA	AA	GG	GG	GG	GG	GG	GG	GG	GG	AA	GG	GG	GG	GG	GG	GG	GG	AG	GG	AA	GG	GG	GG	GG	GG	GG	GG	GG	GG	GG	AA	GG	AA	AA	AA	GG	GG	AA	AA	AA	GG	GG	GG	GG	GG	GG	AA	GG	AG	AA	GG	GG	AA	GG	GG	GG	GG	AA	GG	GG	AA	AG	AA	GG	GG	GG	GG	GG	AA	AA	GG	AG	GG	GG	GG	GG	GG	GG	AA	AA	AA	GG	AA	GG	AA	AA	GG	GG	GG	GG	GG	GG	AA	GG	AA	GG	GG	GG	GG	GG	GG	GG	AA	GG	GG	GG	GG	GG	AG	AA	AA	AA	AG	AA	GG
SUNKNOWN_115206	A/T	UNKNOWN	1152060	+							NN	NN	NN	AT	NN	AA	AA	TT	AT	AA	AT	TT	AT	AT	AA	AA	AA	NN	NN	AT	AA	NN	AA	AA	AT	AA	NN	NN	TT	NN	NN	NN	AA	AA	AA	NN	NN	NN	AA	TT	NN	NN	AA	NN	TT	TT	NN	NN	AA	TT	AA	NN	NN	AA	AA	AT	AA	NN	NN	TT	AA	NN	AT	NN	TT	AT	TT	AT	TT	AA	AA	AA	AA	AT	AT	TT	NN	AA	AT	AT	AA	NN	AA	AT	NN	NN	AA	NN	NN	AA	AA	AA	AA	NN	AA	AA	NN	AA	AA	NN	AA	AA	NN	AA	AA	AA	AA	AA	AA	AT	NN	AA	AT	NN	AA	NN	NN	NN	AA	TT	NN	NN	NN	NN	NN	AT	AA	AT	NN	NN	NN	NN	AA	AA	NN	AA	NN	AA	AT	AA	NN	NN	NN	AA	AA	TT	AT	AA	AA	NN	NN	NN	AA	NN	AA	AA	AA	NN	AA	NN	NN	AT	NN	AT	AA
SUNKNOWN_117103	G/T	UNKNOWN	1171032	+							NN	GG	GG	GG	GG	GG	NN	NN	GG	GG	GG	GG	GG	NN	GG	TT	GG	GG	NN	GG	GG	GG	GG	GG	GG	GG	NN	GG	GG	GG	GT	GG	GG	GG	GT	GT	GG	GT	NN	GG	GG	GG	NN	NN	NN	GG	GG	GG	GG	GT	GG	GG	GG	GG	GG	GG	GG	GG	GT	NN	NN	GG	GG	GG	GG	GG	GG	GG	GG	GG	GG	GG	NN	GG	GG	GG	GG	GG	NN	GG	TT	GG	GT	GG	NN	GG	GG	GG	GT	GG	GG	GG	NN	GT	GG	NN	GG	NN	GG	NN	GG	GG	GG	GT	GG	NN	GG	GT	GT	GG	GG	NN	GG	GT	GG	GG	GG	GG	GG	NN	GT	GG	GG	GG	NN	GG	GG	GG	GG	GG	GG	GG	GG	GG	GG	NN	GG	GG	GG	GG	NN	GG	GG	GG	GG	GG	NN	GG	GG	GG	GG	GG	GG	TT	GG	GG	GG	GG	GG	GG	GG	NN	NN	NN	GG
SUNKNOWN_117203	G/T	UNKNOWN	1172037	+							NN	GG	GG	GG	GG	NN	GG	NN	GG	GG	GG	GT	GG	GG	GG	NN	GG	GG	GG	GG	GG	NN	GG	GG	GG	GG	GG	GG	NN	GG	GG	GG	GG	GG	GG	TT	GG	GG	NN	NN	NN	NN	GG	GG	NN	GG	GG	GG	GG	GG	GG	GT	NN	GG	GG	GG	NN	NN	GG	GG	NN	GG	GG	NN	GG	GG	GT	NN	GG	GG	GG	GG	GG	NN	GG	GG	GG	GG	GG	GG	GG	GG	GG	GG	GG	GT	NN	GG	GG	GG	GG	TT	GG	NN	GG	GG	NN	NN	GG	NN	GG	GG	GG	NN	GG	TT	GG	GG	NN	GG	GG	GG	GG	NN	GG	TT	NN	GG	GG	NN	NN	NN	NN	GG	GG	GG	NN	GG	NN	GG	GG	GT	GG	NN	GG	NN	NN	GG	GG	GG	GG	GG	NN	TT	GT	GG	NN	GG	GG	GG	GG	GG	GG	GG	GG	GG	NN	GG	GG	GG	GG	GG	NN	NN	GG
SUNKNOWN_117402	A/G	UNKNOWN	1174028	+							AA	GG	AA	AA	AA	AA	AA	AA	AA	AA	AA	AA	AA	AA	AA	AA	AA	AA	AA	GG	AA	AA	AA	GG	AG	AA	AA	AA	AA	AA	AA	AA	AA	AA	AA	AA	AA	AA	AA	AA	AA	AA	AA	AA	AA	AA	GG	AA	GG	AG	AA	AA	GG	AA	AA	AA	AA	AA	AA	AA	AA	AA	AA	AA	AA	AA	AA	AA	AA	AA	AA	AA	AA	AA	GG	AA	AA	AA	AA	AA	GG	AA	AA	AA	AA	AA	AA	AG	AA	AA	GG	AA	AA	AA	AA	AA	AA	AA	AA	AA	GG	AA	AA	AA	GG	AA	AA	AA	AA	AA	AA	AA	AG	AA	AA	AA	AA	AA	AA	NN	AA	AA	GG	AA	AA	AA	AA	AA	AA	AA	AA	AA	AG	AA	AA	NN	AA	AA	AA	AA	AA	GG	AA	AA	AG	AA	AA	AA	AA	AA	AA	AA	AA	AA	AA	AA	AA	AA	AG	AA	AA	AA	AA	AA	AG
SUNKNOWN_118103	G/T	UNKNOWN	1181036	+							NN	NN	GG	NN	GG	NN	GG	NN	GG	TT	GG	GG	GG	GG	TT	GT	GT	GG	GG	NN	GG	NN	GG	GG	NN	GG	GG	NN	GT	GG	GG	GT	NN	TT	NN	GT	NN	GG	GG	NN	NN	GG	NN	GG	GG	GG	GG	NN	NN	GG	GG	GG	NN	GG	GG	GG	GT	GG	GT	GG	NN	NN	GG	GG	GG	NN	NN	GT	GG	GG	NN	GG	GG	GG	GG	GG	GG	NN	NN	GG	NN	GG	GG	GT	GG	NN	GG	GT	NN	GG	GG	GG	GT	GT	GT	GG	GG	GG	GG	NN	GG	GG	GG	TT	GG	GG	GT	GG	NN	GG	GG	GG	GG	GG	GG	NN	GG	GG	GG	NN	GT	NN	GG	GG	GG	GG	GG	GG	GG	GG	GT	GG	NN	GG	GG	NN	GG	GG	GG	GG	NN	GG	GG	GG	GG	GG	TT	GG	GG	GT	GG	GG	NN	GG	NN	GG	GG	GG	GG	GT	GG	NN	NN	GG	NN
SUNKNOWN_118605	C/T	UNKNOWN	1186050	+							CC	NN	NN	CC	NN	CC	CC	NN	CC	NN	CC	NN	NN	CC	CC	TT	CC	CC	CC	NN	CC	TT	NN	CC	NN	NN	CC	CC	CC	CC	NN	CC	CC	CC	NN	CC	NN	NN	CT	CC	CC	NN	TT	NN	CC	CC	CC	NN	CC	NN	CC	CC	CC	CT	CC	NN	CC	NN	CC	CC	CC	CC	NN	NN	CC	CC	NN	CC	NN	NN	NN	TT	CC	CC	TT	CC	CC	CC	CC	CC	CC	NN	NN	NN	NN	NN	CC	NN	NN	TT	CC	TT	CC	CC	CC	CC	NN	TT	NN	NN	CC	CC	NN	NN	NN	CC	CC	CC	CC	NN	NN	CC	NN	NN	CC	CC	NN	CC	CC	NN	NN	CC	NN	NN	NN	CC	CC	CC	CC	CC	CC	CC	NN	CC	NN	NN	NN	NN	CC	CC	CC	NN	CC	NN	CC	NN	CC	CC	CC	TT	CC	TT	NN	NN	CC	CC	TT	CC	CC	NN	NN	NN	CC	CC	TT
SUNKNOWN_119005	T/C	UNKNOWN	1190053	+							TT	TT	CC	CC	TT	CC	CC	TT	TT	CC	TT	CC	TT	TT	CC	CC	CC	TT	CC	TT	TT	TT	CC	TT	CT	TT	TT	TT	TT	CT	TT	CC	TT	CC	CC	TT	TT	CC	CC	CC	TT	CC	TT	TT	TT	TT	TT	CC	TT	TT	TT	CC	TT	CC	CC	CC	TT	TT	TT	CC	CC	CC	CC	CC	TT	TT	CC	CC	CC	TT	TT	CC	CC	CC	CC	TT	TT	CC	CC	TT	TT	TT	TT	TT	TT	CC	TT	TT	TT	TT	TT	TT	TT	CC	CC	CC	TT	TT	CT	TT	TT	TT	TT	CC	TT	TT	TT	TT	TT	CC	TT	CC	TT	TT	TT	CC	CC	CC	TT	TT	TT	TT	TT	CC	TT	TT	TT	TT	TT	TT	TT	TT	TT	TT	CC	TT	TT	CC	CC	TT	CC	TT	CC	CC	TT	TT	TT	CC	CC	TT	TT	TT	TT	TT	CC	TT	CC	TT	TT	TT	CC	TT	CC	TT	TT
SUNKNOWN_119203	G/T	UNKNOWN	1192037	+							GG	NN	GG	NN	GG	NN	GG	NN	GG	NN	NN	GG	GG	NN	NN	GG	GG	TT	GG	NN	GG	GG	GT	GG	NN	GG	GG	TT	GG	GG	NN	GG	GG	NN	GG	TT	GG	NN	GG	GG	GG	NN	GG	NN	GG	GG	NN	NN	NN	GG	GG	GG	NN	GG	GG	GG	NN	NN	NN	GG	GG	NN	GG	GG	GG	GG	GG	GT	GG	NN	TT	NN	NN	GG	GG	GG	NN	NN	GG	NN	NN	TT	GG	NN	GG	GT	GG	NN	TT	NN	GG	NN	GG	GG	GT	GT	GG	NN	GG	NN	NN	GG	NN	NN	NN	NN	GG	NN	NN	NN	GG	NN	NN	NN	GT	GG	GG	NN	TT	NN	GG	GG	TT	NN	TT	NN	NN	GG	GG	GG	GG	NN	NN	NN	NN	GG	GG	NN	NN	GG	NN	NN	GG	GG	NN	NN	GG	GG	GG	GG	GG	GG	NN	NN	GG	NN	GG	GG	GG	NN	GG	NN	GG	GG	NN
SUNKNOWN_119406	G/A	UNKNOWN	1194063	+							GG	AA	GG	NN	GG	GG	NN	GG	NN	AA	GG	NN	AA	AG	NN	AG	NN	GG	NN	NN	NN	AG	GG	AA	NN	NN	GG	NN	GG	AA	AG	AG	NN	AA	GG	AA	GG	NN	AA	GG	GG	AA	GG	AA	GG	AA	AA	NN	NN	AG	AG	AA	NN	AA	AA	AG	NN	AA	GG	NN	AA	AG	NN	NN	GG	AG	AG	AA	GG	GG	GG	GG	GG	GG	AG	GG	GG	NN	AA	NN	GG	NN	AA	NN	NN	AA	AG	AA	AA	AG	NN	AA	AG	GG	NN	AA	NN	AA	AG	NN	GG	NN	GG	AA	GG	NN	GG	GG	AA	NN	NN	NN	NN	AA	GG	AA	NN	NN	AG	NN	GG	NN	NN	GG	AA	NN	NN	AG	AG	AA	NN	NN	NN	AA	GG	GG	GG	GG	NN	GG	AA	GG	AA	AG	AA	NN	AA	AA	GG	GG	GG	NN	NN	NN	AA	AG	GG	AA	NN	GG	AA	GG	NN	NN	AG
SUNKNOWN_120205	G/T	UNKNOWN	1202058	+							GG	GG	GG	GG	NN	GG	GG	NN	NN	NN	GG	NN	NN	GG	TT	GG	NN	NN	NN	GG	GG	NN	GG	GG	GG	GG	NN	GG	GG	GG	GG	GT	NN	TT	GG	NN	GG	NN	GG	GT	GG	GG	GG	GG	TT	NN	NN	NN	GG	GG	GG	NN	NN	GG	GG	GG	TT	NN	TT	GG	GG	GG	GG	GG	GG	GG	NN	GG	GG	GT	NN	NN	GG	TT	GG	GG	GG	NN	GG	NN	GG	GG	GG	GG	GG	GG	NN	NN	NN	GG	NN	NN	GG	GG	GG	GG	NN	GG	NN	GG	GG	GG	NN	NN	NN	NN	NN	TT	GG	GG	NN	NN	GG	GT	GT	GT	NN	GT	NN	NN	GT	GT	GG	NN	GG	TT	GG	GG	NN	GG	NN	GG	GG	GG	GG	NN	GG	GG	GG	GG	GG	NN	GG	GG	NN	NN	NN	GG	GG	GG	GG	GG	NN	GG	GG	GG	GT	GG	GG	GT	GG	NN	GG	GG	NN
SUNKNOWN_121901	A/G	UNKNOWN	1219011	+							GG	AA	AA	AA	NN	AA	AA	AA	AA	AA	AA	AA	NN	GG	AA	AA	AA	NN	AA	NN	AA	AA	GG	AA	AA	AA	NN	NN	GG	AA	AA	AA	AA	AA	AA	AA	AA	AA	AA	AA	AA	AA	AA	AA	NN	NN	AA	AA	AA	AA	AA	AA	AA	AA	AA	AA	AA	AA	AA	AA	AA	AA	AA	NN	AA	AA	AA	AA	NN	NN	AA	AA	NN	AA	AA	NN	AA	AA	AA	AA	AA	AA	GG	AA	NN	AA	NN	AA	GG	NN	AA	AA	NN	NN	AA	NN	NN	AA	NN	NN	AA	AA	NN	AA	NN	AA	NN	AA	AA	AA	NN	AA	AA	GG	AA	AA	AA	AA	AA	NN	AA	AA	NN	NN	AA	AA	AA	AA	AA	NN	AA	NN	AA	AA	NN	AA	GG	AA	AA	NN	AA	AA	AA	AA	AA	AA	GG	AA	AA	AA	GG	NN	NN	AA	AA	AA	AA	AA	AA	AA	AA	AA	AA	AA	AA
SUNKNOWN_122304	T/C	UNKNOWN	1223040	+							TT	TT	CT	TT	TT	CT	TT	CT	TT	TT	TT	CT	TT	TT	TT	TT	TT	TT	TT	TT	TT	CT	TT	TT	TT	TT	TT	TT	TT	TT	TT	TT	TT	TT	CT	CT	TT	CT	TT	CT	TT	TT	TT	CT	CT	TT	TT	TT	TT	TT	TT	TT	TT	TT	TT	TT	CT	CT	TT	CT	TT	TT	TT	TT	TT	TT	CT	TT	TT	TT	TT	TT	TT	CT	TT	TT	TT	TT	CT	CT	TT	TT	TT	TT	TT	CT	TT	CT	TT	TT	TT	TT	TT	CT	CT	CT	CT	TT	TT	TT	CT	TT	TT	CT	TT	TT	CT	TT	TT	CT	CT	TT	TT	TT	TT	TT	TT	TT	TT	TT	CT	TT	TT	TT	TT	TT	TT	TT	TT	TT	TT	CT	TT	CT	TT	TT	TT	CT	TT	CT	CT	TT	CT	TT	TT	CT	CT	TT	TT	TT	TT	TT	TT	CT	CT	TT	TT	TT	TT	TT	TT	TT	CT	NN	TT
SUNKNOWN_123602	C/T	UNKNOWN	1236025	+							CT	CT	CC	CC	CC	CC	CC	CC	CC	CC	CC	CC	CC	CC	CC	CC	CC	CT	CC	CT	CT	CC	CC	CC	CC	CT	CC	CC	CC	CC	CC	CC	CT	CC	CC	CC	CC	CC	CC	CC	CC	CC	CT	CC	CC	CC	CT	CC	CT	CC	CC	CC	CT	CC	CC	CC	CC	CC	CT	CT	CC	CC	CC	CC	CC	CC	CC	CC	CC	CC	CC	CC	CC	CC	CC	CT	CC	CC	CC	CC	CC	CC	CT	CC	CC	CC	CC	CC	CT	CC	CT	CC	CT	CC	CC	CC	CC	CC	CC	CC	CC	CT	CC	CC	CT	CT	CC	CC	CC	CC	CC	CC	CC	CC	CC	CC	CC	CC	CC	CC	CC	CC	CC	CT	CC	CC	CT	CT	CC	CT	CC	CC	CC	CC	CC	CC	CC	CC	CC	CC	CC	CC	CC	CC	CC	CC	CT	CC	CT	CC	CC	CC	CC	CC	CC	CC	CC	CC	CC	CC	CC	CC	CC	CC	CC
SUNKNOWN_125302	G/A	UNKNOWN	1253023	+							GG	GG	AA	GG	GG	AA	GG	GG	GG	GG	GG	GG	GG	GG	GG	GG	GG	GG	GG	NN	GG	GG	GG	GG	GG	GG	GG	GG	GG	GG	GG	GG	GG	GG	AA	AA	GG	GG	GG	GG	GG	GG	GG	GG	NN	GG	GG	GG	GG	GG	GG	GG	GG	GG	GG	GG	GG	NN	GG	GG	GG	GG	GG	GG	GG	GG	AA	GG	GG	NN	GG	GG	GG	GG	GG	GG	GG	GG	GG	AG	GG	GG	GG	GG	GG	AA	GG	GG	GG	GG	GG	GG	NN	NN	AG	NN	GG	GG	GG	GG	AA	GG	NN	GG	GG	GG	GG	AA	GG	GG	GG	GG	GG	GG	GG	GG	GG	GG	GG	GG	AA	GG	GG	GG	GG	GG	GG	GG	GG	GG	GG	GG	GG	NN	GG	GG	AA	GG	GG	GG	NN	GG	AA	GG	GG	GG	GG	GG	GG	GG	GG	GG	NN	GG	AA	GG	GG	GG	GG	GG	NN	NN	AG	GG	GG
SUNKNOWN_125906	T/G	UNKNOWN	1259064	+							GG	TT	TT	TT	TT	NN	TT	TT	TT	TT	TT	TT	TT	TT	TT	TT	TT	TT	TT	NN	GG	GG	TT	TT	TT	GG	TT	TT	TT	TT	TT	TT	GG	TT	TT	TT	TT	TT	GT	TT	TT	NN	NN	TT	TT	NN	TT	TT	TT	TT	TT	TT	TT	NN	TT	TT	TT	TT	GG	TT	TT	TT	TT	NN	TT	TT	TT	TT	TT	TT	TT	TT	TT	TT	TT	TT	TT	TT	TT	TT	TT	TT	GG	TT	NN	TT	TT	TT	NN	TT	TT	TT	GG	NN	TT	TT	NN	TT	TT	TT	TT	GG	TT	TT	TT	TT	TT	TT	TT	NN	GG	TT	TT	GG	TT	TT	TT	TT	TT	NN	TT	TT	TT	TT	TT	TT	TT	TT	TT	GG	TT	TT	TT	TT	TT	TT	GG	NN	TT	TT	TT	TT	NN	TT	TT	TT	TT	TT	TT	TT	TT	TT	TT	NN	TT	GG	GG	TT	NN	TT	NN	TT	NN	TT	GG
SUNKNOWN_126104	G/A	UNKNOWN	1261048	+							GG	NN	GG	GG	AA	GG	GG	GG	NN	GG	GG	GG	AA	GG	GG	NN	GG	GG	GG	GG	GG	GG	GG	GG	NN	GG	AA	AA	GG	GG	GG	GG	GG	GG	GG	GG	GG	GG	GG	GG	AA	GG	GG	AA	AA	GG	GG	AA	GG	GG	GG	GG	GG	GG	GG	AA	GG	GG	GG	GG	GG	AA	GG	GG	GG	GG	GG	AA	GG	AA	GG	NN	GG	GG	GG	GG	GG	GG	GG	NN	GG	GG	GG	GG	GG	GG	GG	GG	GG	GG	GG	NN	GG	GG	GG	GG	GG	NN	GG	GG	GG	GG	AA	GG	GG	GG	GG	GG	NN	GG	GG	GG	GG	GG	GG	GG	GG	AA	GG	GG	GG	GG	GG	NN	AA	GG	GG	GG	GG	AA	GG	GG	GG	GG	AA	AA	AA	NN	GG	GG	GG	GG	GG	GG	GG	GG	GG	GG	GG	NN	GG	AA	GG	GG	GG	GG	NN	GG	GG	GG	GG	NN	GG	GG	GG
SUNKNOWN_126904	T/G	UNKNOWN	1269043	+							TT	GG	TT	TT	GT	TT	TT	TT	TT	TT	TT	TT	TT	TT	GG	TT	TT	GG	TT	GG	GG	TT	TT	TT	GT	TT	TT	TT	TT	TT	TT	TT	TT	GG	TT	TT	TT	TT	GT	TT	TT	NN	TT	GT	TT	TT	TT	TT	GG	GT	TT	TT	GT	TT	TT	GG	TT	TT	TT	TT	TT	GG	GT	TT	TT	TT	TT	GT	TT	TT	GG	TT	GG	TT	TT	GG	TT	TT	TT	GG	TT	GG	GG	GG	GG	TT	TT	TT	GG	TT	GG	TT	GG	TT	TT	TT	TT	TT	TT	TT	TT	TT	TT	TT	GG	GG	TT	TT	TT	TT	TT	TT	GG	TT	TT	GG	TT	TT	TT	TT	TT	TT	GG	GG	TT	TT	GG	TT	GG	TT	TT	GG	GG	GG	TT	TT	GG	TT	TT	TT	TT	TT	TT	TT	GG	TT	TT	TT	GG	TT	GG	TT	TT	TT	TT	GG	TT	TT	GG	TT	TT	TT	TT	TT	TT
SUNKNOWN_127301	C/T	UNKNOWN	1273010	+							NN	NN	TT	TT	NN	NN	NN	CC	CC	TT	CC	NN	NN	CT	TT	NN	CC	NN	NN	NN	NN	CT	TT	NN	NN	TT	CT	NN	CC	CC	CC	NN	NN	CC	TT	TT	TT	TT	CC	TT	CC	NN	TT	CC	CC	TT	CC	NN	CT	CC	CC	NN	NN	TT	CC	CC	TT	TT	NN	TT	CC	NN	CC	TT	TT	NN	TT	CC	CC	CC	TT	CC	NN	TT	TT	CC	CC	TT	TT	CC	NN	CC	NN	CC	TT	TT	CC	CT	NN	NN	NN	CC	NN	TT	TT	TT	CC	NN	NN	CT	TT	NN	NN	TT	NN	TT	NN	NN	NN	TT	NN	CC	CC	NN	CC	CT	TT	CC	TT	CC	CC	NN	CC	CC	CC	CC	NN	CT	CC	TT	CC	CT	CC	CC	CC	CC	CC	NN	NN	TT	TT	TT	TT	TT	CC	TT	NN	TT	NN	NN	CC	CT	NN	NN	CC	TT	CC	TT	NN	CT	TT	NN	NN	NN	NN
SUNKNOWN_128803	T/C	UNKNOWN	1288032	+							TT	TT	NN	TT	NN	TT	CC	TT	NN	TT	TT	TT	TT	TT	TT	NN	CC	TT	NN	NN	TT	TT	TT	NN	TT	NN	TT	TT	TT	NN	NN	TT	NN	TT	CC	TT	TT	NN	TT	TT	TT	NN	TT	TT	NN	NN	TT	TT	TT	TT	TT	TT	TT	TT	TT	TT	CC	CC	TT	NN	TT	TT	NN	TT	NN	TT	TT	TT	TT	NN	TT	NN	NN	CC	TT	TT	TT	TT	CC	TT	TT	TT	NN	TT	TT	TT	TT	NN	NN	NN	TT	NN	TT	NN	TT	NN	TT	NN	NN	TT	TT	NN	NN	NN	NN	TT	TT	TT	NN	NN	NN	TT	NN	TT	NN	TT	TT	TT	TT	NN	TT	TT	TT	TT	TT	NN	TT	TT	TT	TT	TT	TT	NN	NN	TT	NN	NN	TT	TT	TT	TT	TT	TT	TT	NN	TT	TT	TT	TT	NN	TT	NN	TT	CC	TT	TT	TT	TT	TT	NN	NN	TT	TT	TT	TT
SUNKNOWN_129503	T/C	UNKNOWN	1295035	+							CC	TT	TT	TT	TT	TT	TT	TT	TT	NN	CC	TT	TT	TT	NN	TT	TT	NN	TT	TT	CC	TT	TT	TT	NN	NN	TT	NN	NN	TT	TT	TT	CC	TT	TT	TT	TT	TT	TT	NN	TT	TT	TT	TT	TT	TT	TT	TT	TT	TT	TT	TT	TT	TT	TT	TT	TT	TT	CC	TT	TT	TT	TT	NN	TT	TT	TT	TT	TT	TT	TT	TT	TT	NN	TT	TT	TT	TT	TT	TT	TT	TT	CC	TT	NN	TT	TT	TT	CC	CC	TT	TT	CC	TT	TT	TT	TT	NN	TT	TT	TT	CC	NN	TT	TT	TT	TT	TT	TT	NN	CC	NN	TT	TT	TT	TT	TT	TT	NN	NN	TT	CT	TT	TT	CC	TT	TT	TT	NN	CC	TT	NN	TT	TT	TT	TT	CC	TT	TT	TT	TT	TT	TT	TT	TT	TT	TT	TT	TT	TT	TT	TT	TT	TT	TT	TT	TT	TT	TT	TT	NN	TT	TT	TT	TT
SUNKNOWN_129905	A/T	UNKNOWN	1299059	+							AT	AA	NN	AT	AT	AA	NN	TT	AT	NN	AA	AA	NN	AA	AT	AA	AA	NN	NN	AA	AA	AA	AA	AT	AA	NN	NN	NN	NN	AA	TT	AT	NN	AT	AT	TT	NN	AT	AA	AA	NN	NN	NN	NN	NN	NN	TT	NN	NN	AA	NN	NN	AT	NN	AT	NN	NN	NN	NN	TT	AA	NN	AA	AA	AA	AA	NN	NN	NN	NN	TT	NN	NN	TT	AA	AA	AA	AA	TT	TT	AT	AA	NN	AA	NN	AA	AA	AT	TT	AA	NN	AA	NN	AA	AA	TT	AA	AA	NN	TT	NN	AA	NN	AA	AT	NN	AT	NN	NN	NN	NN	NN	AA	NN	NN	NN	AA	NN	NN	NN	AA	AA	AA	AT	TT	TT	AA	AA	NN	AT	TT	NN	AA	AA	AA	NN	AT	AA	NN	NN	NN	NN	AT	AA	AA	NN	NN	NN	AA	TT	AT	AA	NN	AA	TT	AA	AA	NN	AA	NN	NN	NN	AA	AA	NN
SUNKNOWN_130301	G/A	UNKNOWN	1303018	+							GG	GG	GG	GG	GG	GG	GG	NN	GG	GG	GG	GG	GG	GG	GG	NN	GG	NN	GG	AA	GG	GG	GG	GG	GG	GG	NN	GG	GG	GG	GG	GG	GG	AG	GG	GG	GG	GG	GG	GG	GG	GG	GG	GG	NN	NN	NN	GG	GG	GG	NN	NN	NN	GG	GG	GG	GG	GG	GG	GG	GG	GG	GG	AA	GG	GG	GG	AG	GG	GG	GG	GG	GG	GG	GG	AA	GG	GG	GG	GG	GG	GG	GG	NN	NN	GG	GG	NN	GG	GG	AA	GG	GG	GG	GG	GG	GG	GG	GG	GG	NN	GG	GG	GG	AA	AA	GG	GG	GG	GG	GG	GG	GG	GG	NN	GG	GG	GG	GG	NN	GG	GG	GG	GG	GG	NN	AA	NN	GG	GG	GG	NN	GG	GG	GG	GG	GG	GG	GG	GG	NN	GG	NN	GG	AA	NN	GG	GG	NN	NN	GG	GG	GG	GG	GG	GG	GG	NN	GG	GG	NN	GG	GG	GG	GG
SUNKNOWN_130804	G/T	UNKNOWN	1308047	+							GG	GG	GT	GG	GG	GG	GG	NN	GT	GG	GG	NN	GG	NN	NN	GG	NN	NN	GG	GG	GT	GG	GG	NN	NN	GG	GG	GG	NN	GG	NN	GG	NN	GG	GT	NN	GG	NN	GG	NN	NN	NN	GG	GG	NN	GG	NN	GG	GG	GT	GG	NN	NN	NN	GT	GT	GG	GG	NN	NN	GG	NN	GG	GG	GG	GT	NN	GT	GG	NN	NN	GG	NN	GG	GG	GG	NN	TT	GG	GG	NN	NN	NN	GG	NN	GG	GG	GG	GG	GT	GG	GG	GG	NN	NN	GG	GG	GG	NN	NN	GG	TT	GG	GG	GG	NN	GG	GG	NN	GG	GT	GG	GG	GG	GG	NN	GT	NN	NN	GG	GG	GG	GG	NN	NN	NN	NN	NN	GG	NN	GG	NN	GG	GG	GT	GG	NN	GG	GG	GG	GG	GG	GG	GG	NN	NN	NN	NN	GG	GG	GG	NN	NN	NN	GG	GG	GG	NN	NN	GG	NN	TT	GG	GG	TT
SUNKNOWN_132306	G/T	UNKNOWN	1323062	+							GT	GG	GT	GT	GG	NN	GT	NN	NN	NN	GG	NN	TT	GG	GG	NN	TT	GG	NN	NN	NN	GG	NN	NN	NN	GG	GG	GG	NN	GT	GG	NN	NN	GG	GG	NN	GG	GG	GG	GG	NN	GG	NN	NN	NN	NN	NN	NN	GG	GG	NN	TT	GG	GG	GG	GT	NN	NN	GG	NN	GG	GG	GG	NN	GG	GT	NN	GT	GG	NN	NN	GG	GG	NN	GG	TT	GG	GG	GG	NN	GG	GG	NN	GT	NN	NN	GG	TT	GT	GG	GG	NN	GT	NN	GG	TT	NN	NN	GG	NN	GG	GT	NN	TT	GT	GG	NN	GT	GT	NN	NN	GG	GG	GG	GG	NN	GG	GG	GG	NN	GT	GG	GG	NN	GG	NN	GG	NN	GG	GG	TT	GG	NN	GG	GG	GT	NN	GG	GG	GG	GT	GG	NN	GG	GG	TT	GG	NN	NN	GG	NN	NN	TT	NN	TT	TT	NN	NN	GG	GT	NN	GG	NN	GG	GG
SUNKNOWN_132505	C/T	UNKNOWN	1325054	+							CC	CC	CC	CC	CC	CC	CC	CC	CC	CC	TT	CC	TT	CC	CT	CC	CC	CC	CC	CC	CC	CC	CC	CC	CC	CC	TT	CC	TT	CT	CC	CC	CC	CC	TT	TT	CC	CC	CC	CC	CC	CC	CC	CC	CC	CC	CC	CC	CC	CC	TT	CC	CC	CC	CC	CC	CC	CC	CC	CC	CC	CC	CC	CC	CC	CC	CC	CC	CC	CC	CC	CC	CC	CC	CC	CC	CC	CC	CC	CC	CC	CC	CC	CC	CC	CC	CC	CT	CC	TT	CC	CC	CC	CC	CC	CC	TT	CC	CT	CC	CC	CC	TT	CC	CC	TT	CC	TT	CC	CC	CC	CC	TT	CC	CC	CC	CC	CC	CC	TT	CC	CC	CC	CC	CC	CC	CC	CC	TT	CC	TT	CC	CC	TT	CC	TT	CC	CC	CC	CC	TT	CC	TT	CC	CC	CC	CC	CC	CC	CC	CC	CC	CC	CC	CC	TT	CC	CC	CC	CC	TT	TT	CT	CC	CC
SUNKNOWN_133205	C/T	UNKNOWN	1332057	+							TT	CC	CC	TT	CC	CC	CC	CC	CC	TT	CC	CC	CC	CC	CC	TT	CC	CC	TT	CC	CC	CC	CT	CC	TT	CC	CC	CC	CC	CC	CC	CC	CC	CT	CC	CC	CC	CC	TT	CC	CC	TT	TT	CC	CC	TT	CC	CC	CC	CC	CC	CC	CC	CT	CC	CC	CC	CC	CC	CC	CC	CC	CC	CC	TT	CC	CC	CT	TT	CC	CC	CT	CC	CC	TT	CC	CC	CC	CC	CC	CC	CC	CC	CC	CC	CC	CC	CC	TT	CC	CC	CC	CC	CC	CC	CC	CC	TT	CC	TT	CC	CC	CC	CC	CC	CC	CC	CC	CC	CC	TT	CC	CC	CC	CC	CC	CC	CC	TT	CC	CC	CC	CC	CC	CC	CC	CC	CC	CC	TT	CC	CC	CC	CC	CC	CC	CC	CC	CC	CC	CC	CC	CC	TT	CC	NN	CC	TT	CC	TT	CC	TT	CC	CC	CC	CC	CT	CC	CC	CC	CC	CC	CC	CC	CT
SUNKNOWN_133603	C/T	UNKNOWN	1336035	+							TT	CC	TT	CC	CC	TT	TT	TT	TT	TT	TT	TT	CC	CC	TT	CC	TT	CC	TT	CC	TT	TT	CC	TT	CT	TT	TT	CC	CC	CC	CC	TT	TT	CC	TT	TT	CC	CC	TT	TT	CC	CC	CC	CC	TT	CC	CC	CC	CC	TT	TT	CC	CC	CT	TT	CC	CC	TT	TT	CT	CC	CC	CC	TT	CC	CC	TT	CC	TT	CC	TT	CT	TT	TT	CC	CC	CC	TT	TT	CC	TT	CC	TT	CC	CC	TT	TT	CC	TT	CC	CC	TT	TT	CC	CT	CC	TT	CC	CT	TT	TT	TT	TT	TT	CC	CC	TT	CC	CC	TT	TT	CC	CC	TT	CC	CC	TT	CT	CC	CC	TT	CC	CC	CC	TT	CC	CC	CC	CC	TT	TT	CC	TT	TT	TT	TT	TT	CC	TT	CC	TT	TT	TT	CC	CC	TT	CC	TT	CC	CC	TT	CC	CC	TT	TT	TT	CT	TT	CC	TT	TT	CC	TT	CC	TT
SUNKNOWN_136803	A/C	UNKNOWN	1368034	+							NN	NN	AA	CC	NN	AA	AA	NN	NN	AA	AC	AA	AA	AA	AA	AC	NN	AA	AA	AA	AA	AA	AC	NN	NN	AA	AA	AA	NN	AC	NN	AA	CC	AC	CC	AA	AA	AA	AA	AA	NN	AA	NN	NN	NN	NN	CC	CC	AA	AC	NN	AC	AA	AC	NN	AA	CC	NN	CC	AC	NN	AA	NN	AA	NN	CC	AA	NN	NN	CC	CC	NN	AA	NN	AA	AA	CC	AA	NN	AA	CC	CC	AA	NN	NN	AA	AA	NN	CC	AA	AA	NN	AA	AA	AC	CC	NN	NN	AC	NN	AA	NN	CC	NN	AA	NN	NN	NN	AC	AA	CC	AA	NN	NN	AC	CC	AA	NN	NN	NN	AC	CC	AA	NN	NN	NN	NN	AA	AA	NN	CC	NN	AA	AA	AA	CC	NN	AA	AA	AC	NN	NN	NN	AA	NN	NN	NN	AA	AA	AA	NN	AA	AA	AA	AA	CC	NN	AA	CC	AC	AA	AC	NN	CC	NN
SUNKNOWN_137104	G/T	UNKNOWN	1371046	+							GG	NN	GG	GG	GG	NN	GG	GT	GG	GG	GT	NN	NN	GG	GG	NN	NN	GT	NN	NN	NN	GG	GG	GG	GG	TT	GG	NN	GG	NN	GG	GT	GG	GG	GG	NN	NN	TT	NN	GG	GG	NN	NN	GG	NN	GG	GG	GG	GG	GG	GG	GG	GG	NN	NN	NN	NN	NN	GG	GG	NN	NN	NN	GG	NN	GG	GG	NN	GG	GT	NN	NN	TT	NN	NN	NN	GG	NN	NN	NN	GG	NN	GG	NN	TT	TT	GG	GG	NN	NN	GG	TT	NN	GT	GG	GG	NN	GG	GG	GG	GG	GG	GG	GG	GG	TT	NN	NN	NN	NN	NN	NN	NN	NN	GG	NN	GG	GG	NN	NN	GG	GT	GG	GG	NN	GG	GG	GG	NN	NN	NN	NN	GG	GG	GG	NN	NN	GG	GG	NN	NN	TT	NN	GG	NN	NN	NN	NN	NN	NN	NN	GG	GG	GG	GG	GT	TT	GG	GG	NN	GG	GG	NN	GT	GG
SUNKNOWN_137304	A/T	UNKNOWN	1373047	+							TT	AA	AA	AA	AA	AA	TT	NN	AA	AA	AA	NN	AA	AA	AA	AA	NN	AA	AA	AA	TT	AA	AA	AA	AA	AT	AA	AA	AA	AA	AA	NN	AT	AA	TT	AA	AA	AA	AA	AA	AA	AA	AA	AA	AA	AA	NN	AA	AA	AA	AA	AA	AA	AA	AA	AA	AA	AA	TT	AA	AA	AA	AA	AA	AA	AA	AA	AA	NN	AA	AA	AT	AA	AA	AA	AA	AA	AA	AA	AA	AA	AA	TT	AA	AA	AA	AA	AA	TT	AA	AA	AA	TT	AA	AA	AA	NN	AA	AA	NN	AA	TT	NN	TT	AA	AA	AA	AA	AA	AA	TT	AA	AA	TT	AA	AA	AA	AA	AA	NN	AA	AA	AA	AA	AA	AA	AA	AA	AA	TT	AA	AA	AA	AA	AA	AA	NN	NN	AA	AA	AA	AA	NN	AA	AA	AA	AA	NN	AA	AA	AA	AA	AA	AA	NN	AA	AA	AA	AA	AA	NN	AA	NN	AA	AA
SUNKNOWN_138202	T/A	UNKNOWN	1382023	+							AA	TT	NN	AA	AA	TT	TT	TT	TT	AA	TT	TT	TT	AA	AA	AA	TT	AA	TT	AA	AA	TT	AA	TT	AA	TT	AT	TT	AT	AA	TT	TT	TT	AA	TT	TT	TT	NN	AT	TT	AA	AA	TT	AA	AA	AA	AA	NN	AA	TT	TT	AA	AA	NN	TT	TT	TT	TT	AA	NN	TT	TT	TT	AA	AA	AA	TT	TT	TT	AA	TT	AA	AA	TT	TT	AA	AA	TT	TT	TT	AT	AA	NN	AA	AA	NN	AA	TT	AA	AA	AA	AA	AA	NN	TT	TT	NN	AA	AT	TT	TT	AA	NN	TT	AA	AA	NN	AA	TT	TT	AA	AA	TT	AA	AA	AA	NN	NN	AA	TT	TT	AA	TT	TT	TT	TT	AA	TT	AA	AA	TT	TT	TT	NN	AA	TT	AA	AA	TT	TT	TT	NN	TT	TT	TT	TT	NN	AA	AA	TT	AA	TT	AA	TT	TT	AA	TT	TT	TT	AA	NN	AT	TT	AA	TT
SUNKNOWN_139904	G/C	UNKNOWN	1399040	+							GG	GG	GG	GG	GG	GG	GG	NN	GC	CC	GG	GG	GG	GG	GG	GG	GG	NN	NN	NN	GG	NN	NN	GG	GG	GG	GG	GG	GG	GG	GG	NN	GG	GG	GG	GG	CC	GG	GG	GG	GG	NN	NN	GG	GG	GG	GG	GG	GG	GG	NN	GG	NN	GG	NN	GG	GG	NN	NN	GG	GG	GG	GG	GG	GG	GG	CC	GG	GG	GG	NN	GG	GG	GG	CC	GG	GG	NN	GG	NN	GG	GG	NN	NN	GG	GG	GG	GG	GG	GG	GC	GG	GG	GG	GG	NN	GG	NN	GG	GG	GG	GG	GC	GG	NN	GG	GG	GG	NN	NN	GG	GG	GG	GG	GG	GG	GG	GG	GG	GG	GG	GG	GG	GG	GG	NN	GG	GG	NN	NN	GC	NN	GG	GG	GG	NN	GG	GG	GG	GG	NN	CC	GG	GC	GG	NN	GG	NN	GG	GG	GG	GG	GG	NN	GC	GG	GG	GG	GG	NN	GG	NN	GG	NN	NN
SUNKNOWN_140005	C/A	UNKNOWN	1400057	+							AC	AC	CC	AC	AC	CC	CC	CC	NN	AC	CC	CC	CC	CC	CC	CC	AC	CC	CC	CC	AC	NN	CC	CC	CC	CC	CC	CC	CC	AC	CC	AC	CC	CC	AC	CC	CC	CC	CC	CC	CC	CC	CC	CC	CC	CC	CC	CC	CC	AC	CC	CC	CC	CC	CC	CC	AC	NN	CC	CC	AC	CC	CC	AC	CC	CC	AC	CC	CC	NN	CC	CC	AC	AC	CC	CC	AC	CC	CC	CC	CC	CC	CC	CC	CC	CC	CC	AC	CC	CC	CC	AC	CC	CC	CC	CC	CC	CC	CC	CC	AC	AC	NN	CC	CC	NN	AC	CC	CC	AA	CC	CC	AC	CC	CC	CC	CC	CC	CC	NN	CC	CC	CC	NN	AC	CC	CC	AC	CC	AC	AC	NN	CC	CC	CC	CC	CC	NN	AC	AC	CC	CC	AC	NN	CC	NN	AC	CC	CC	CC	AC	AC	CC	CC	CC	CC	CC	CC	CC	CC	CC	AC	CC	CC	AC
SUNKNOWN_140901	G/C	UNKNOWN	1409016	+							GC	GG	GG	GG	GG	GG	GG	GG	GG	GG	GC	GG	GC	GC	GG	GG	GG	GG	GG	GG	GC	GG	GG	GC	GG	GC	GC	NN	GC	GG	GG	GG	GC	GG	GG	GG	GG	GG	GG	GG	GC	GG	GG	GG	GC	GG	GG	GG	GG	GC	GC	GC	GG	GG	GG	GC	GG	GG	GC	GG	GC	GG	GC	GG	GC	GC	GG	GG	GG	GG	NN	GC	GG	GG	GG	GG	GG	GG	GG	GG	GC	GG	GG	GC	GG	GG	GG	GG	GC	GG	GG	GG	GC	GG	GG	GG	GG	GG	GG	GG	GG	GC	GC	GG	GG	GG	GG	CC	GG	GG	CC	GC	GG	CC	GC	GG	GG	GC	GG	NN	GG	GG	GG	GG	CC	GG	GG	GG	GG	CC	GC	GG	GG	NN	GC	GC	GG	GG	GG	GG	GC	GG	GG	GG	GG	GG	GG	GG	GG	GC	GC	GG	NN	GG	GG	GC	GG	GG	GG	GG	GG	GG	GG	GG	GG
SUNKNOWN_141003	C/T	UNKNOWN	1410032	+							TT	TT	CC	CC	TT	CC	CC	TT	TT	CC	TT	TT	TT	CT	CC	CC	CC	TT	CC	CC	TT	TT	CC	TT	CC	TT	TT	TT	CT	CT	CC	TT	TT	CC	CC	TT	CC	CC	CT	CC	TT	TT	CC	CC	TT	CC	CC	CC	CC	TT	TT	CC	CC	CC	TT	CC	CC	NN	TT	CC	TT	TT	CC	TT	CC	TT	CT	CC	CC	NN	CC	NN	TT	CC	CC	CC	TT	CC	CC	CC	TT	TT	TT	TT	TT	CC	TT	TT	CT	CT	NN	CC	TT	NN	CT	CC	TT	CC	TT	CC	CC	TT	NN	CC	CC	CC	TT	TT	CC	TT	NN	CC	TT	TT	TT	TT	CC	TT	CC	NN	CC	TT	TT	NN	TT	CC	CC	CC	TT	TT	TT	CC	TT	CC	CC	TT	TT	CC	CC	CC	CT	CC	CC	CC	CC	TT	CC	CC	CC	TT	TT	TT	NN	CC	TT	TT	CC	CC	CC	TT	NN	TT	CC	CC	CC
SUNKNOWN_141205	G/A	UNKNOWN	1412058	+							GG	GG	AA	AA	GG	AA	NN	AA	GG	AA	GG	NN	GG	GG	GG	AA	AA	GG	NN	GG	NN	GG	GG	GG	GG	GG	GG	GG	GG	GG	AA	NN	GG	GG	AA	AA	AA	NN	GG	AA	GG	NN	AA	AA	GG	GG	GG	NN	GG	GG	GG	GG	GG	NN	NN	NN	NN	AA	GG	AA	AA	GG	AA	GG	GG	GG	AA	AG	GG	GG	GG	AA	GG	NN	AA	GG	NN	AA	NN	GG	GG	GG	GG	GG	NN	AA	GG	AA	GG	GG	NN	AA	NN	NN	NN	AA	GG	AA	NN	AA	AA	GG	GG	NN	NN	GG	AA	NN	GG	NN	NN	GG	GG	GG	GG	GG	AA	NN	GG	NN	AA	NN	NN	NN	GG	GG	GG	AA	NN	GG	NN	GG	AA	GG	GG	GG	GG	GG	NN	AA	NN	AA	AA	GG	GG	AA	GG	AA	NN	GG	GG	GG	NN	AA	NN	GG	GG	AA	GG	GG	AA	GG	NN	GG	AG
SUNKNOWN_141702	A/T	UNKNOWN	1417022	+							AA	AA	AT	AA	AA	AA	AA	AA	AA	AA	AA	AA	AT	AA	AA	AA	AT	AA	AA	AT	AT	AA	AT	AA	AA	AA	AA	AA	AA	AA	AA	AA	AA	AA	AA	AA	AA	AA	AA	AA	AA	AA	AA	AT	AA	AA	AA	AA	AA	AA	AA	AA	AA	AA	AT	AA	AT	AA	AT	AA	AA	AA	AA	AA	AA	AA	AA	AA	AA	AT	AA	AA	AA	AA	AA	AA	AA	AA	NN	AA	AA	AA	AA	AA	AA	AA	AT	AA	AA	AA	AT	AA	AA	AA	AT	AA	AA	AA	AA	AA	AA	AA	NN	AA	AA	AA	AA	AA	AA	AA	AA	AA	AT	AA	AA	AA	AA	AA	AA	NN	AT	AA	AA	NN	AT	AA	AA	AA	AA	AA	AA	AA	AA	AA	AA	AA	AA	AT	AA	AA	AA	AA	AA	AT	AT	AA	AA	AA	AA	AA	AA	AA	AA	AA	AA	AA	AA	AA	AA	AA	AA	AA	AA	AA	AA
SUNKNOWN_143006	G/C	UNKNOWN	1430062	+							GG	GG	CC	GG	GG	CC	CC	NN	GG	GG	GG	GG	GG	GG	GG	GG	CC	GG	NN	GC	GG	GG	NN	NN	GG	GG	GG	GG	CC	CC	NN	GG	NN	NN	CC	CC	GG	CC	GG	NN	CC	GG	NN	GG	NN	NN	GG	NN	GG	NN	GG	CC	GG	GG	NN	GG	CC	GG	NN	CC	GG	GG	GG	NN	GG	GG	GC	NN	GG	CC	GG	NN	NN	NN	GG	GG	GG	GG	CC	GG	CC	GG	NN	NN	CC	CC	GG	CC	GG	GC	GG	NN	GG	NN	GG	CC	NN	GG	GC	GG	GG	GG	NN	NN	GG	GG	CC	GG	GG	CC	NN	CC	CC	NN	GG	CC	GG	CC	GG	GG	CC	NN	GG	GG	CC	NN	GG	NN	NN	GG	GG	GG	GG	NN	CC	GG	NN	GG	GG	CC	NN	GG	CC	NN	GG	CC	GG	GG	GG	GG	CC	GG	NN	CC	GG	GG	NN	CC	GG	NN	NN	GG	CC	GG	GG
SUNKNOWN_143502	T/C	UNKNOWN	1435023	+							TT	TT	TT	CC	CC	TT	TT	TT	TT	CC	TT	TT	TT	CT	TT	TT	CC	CC	CC	TT	TT	CC	CC	CC	CT	TT	TT	TT	CC	TT	TT	TT	TT	TT	TT	CC	CC	TT	CC	TT	TT	TT	CC	TT	CC	TT	TT	TT	TT	CC	TT	TT	CT	CC	TT	TT	TT	CC	TT	TT	TT	TT	TT	TT	CC	TT	TT	TT	CC	CC	TT	TT	TT	TT	TT	CC	TT	TT	TT	TT	CC	TT	TT	TT	TT	CC	CC	CT	TT	CT	TT	CC	TT	TT	TT	TT	TT	CC	CC	TT	TT	TT	CC	TT	TT	TT	TT	TT	CC	TT	TT	TT	TT	TT	TT	TT	TT	CC	TT	CC	CC	TT	CC	TT	TT	CC	CC	CC	CC	TT	TT	TT	CT	TT	CC	TT	TT	CC	TT	TT	TT	CC	TT	CC	CT	TT	TT	CC	TT	TT	CC	TT	TT	TT	CC	CC	CC	TT	TT	CC	TT	TT	TT	TT	CC
SUNKNOWN_143603	T/A	UNKNOWN	1436035	+							AA	TT	TT	TT	TT	TT	TT	TT	TT	TT	TT	TT	TT	TT	TT	TT	TT	TT	TT	TT	AA	TT	TT	TT	TT	AA	TT	TT	TT	TT	TT	TT	AA	TT	TT	TT	TT	TT	TT	TT	TT	TT	TT	TT	TT	TT	TT	TT	TT	TT	TT	TT	TT	TT	TT	TT	TT	TT	AA	TT	TT	TT	TT	TT	TT	TT	TT	TT	TT	TT	TT	TT	TT	TT	TT	TT	TT	TT	TT	TT	TT	TT	AA	TT	TT	TT	TT	TT	TT	TT	TT	TT	AA	TT	TT	TT	TT	TT	TT	TT	TT	AA	TT	TT	TT	TT	TT	TT	TT	TT	AA	TT	TT	TT	TT	TT	TT	TT	TT	TT	TT	TT	TT	TT	TT	TT	TT	TT	TT	AA	TT	TT	TT	TT	TT	TT	TT	TT	TT	TT	TT	TT	TT	TT	TT	TT	TT	TT	TT	TT	TT	TT	TT	TT	TT	TT	TT	TT	TT	TT	TT	TT	TT	TT	TT
SUNKNOWN_143703	G/T	UNKNOWN	1437037	+							NN	GG	GG	GG	GG	GG	NN	GG	GG	GT	GG	GG	GG	GG	NN	GG	GT	GG	NN	GG	NN	GG	GG	GG	NN	GG	GG	GG	GG	GG	NN	GG	NN	GG	GG	GT	NN	GG	NN	GG	NN	NN	GG	GG	GG	GG	GG	GG	GG	GG	GG	GG	NN	GT	GG	GG	GG	GG	GG	GG	GG	GG	NN	GG	NN	GG	TT	GG	GG	GG	GG	GG	GG	NN	GG	GG	GG	GG	GG	GG	GG	TT	NN	GG	GG	GG	GG	NN	NN	GG	GG	GG	NN	GG	GG	NN	NN	GG	NN	GG	GG	GG	NN	GG	NN	GG	GG	GG	GG	NN	GG	GG	NN	GG	NN	GT	GG	GG	GG	NN	GG	GG	GG	GG	GT	NN	GG	GG	GG	NN	GG	GG	GG	GG	GG	GG	GG	GG	GG	NN	GG	NN	GG	GG	NN	GT	GG	GG	GG	NN	GT	GG	GG	GG	GT	GG	GG	GG	GG	GG	GG	GG	NN	GG	NN
SUNKNOWN_144805	G/A	UNKNOWN	1448052	+							AA	GG	AA	GG	GG	AA	AA	AA	GG	GG	GG	AA	GG	GG	GG	GG	AA	GG	GG	GG	AA	GG	GG	GG	GG	AA	GG	GG	GG	GG	GG	AA	AA	GG	AA	AA	GG	GG	GG	AA	GG	GG	GG	GG	GG	GG	GG	GG	GG	GG	GG	GG	GG	GG	AA	GG	AA	GG	AA	AA	GG	GG	GG	GG	GG	GG	GG	GG	GG	GG	AA	GG	AA	AA	GG	GG	GG	AA	AA	GG	GG	GG	AA	GG	GG	AA	GG	GG	AA	GG	GG	GG	AA	AA	GG	GG	GG	GG	GG	GG	AA	AA	GG	AA	GG	GG	GG	GG	GG	AA	AA	GG	GG	AA	GG	GG	AA	GG	GG	GG	GG	GG	GG	GG	GG	GG	GG	GG	GG	AA	GG	GG	GG	GG	GG	GG	AA	AA	AA	AA	GG	GG	GG	GG	GG	GG	GG	GG	GG	GG	GG	GG	GG	AA	GG	GG	GG	GG	GG	GG	GG	GG	GG	GG	GG
SUNKNOWN_144906	A/T	UNKNOWN	1449061	+							TT	NN	NN	AA	NN	AA	AA	NN	NN	AA	AA	AA	AA	AA	AA	AA	AA	NN	AA	TT	AT	AT	NN	NN	TT	NN	AA	AA	AT	AA	NN	AA	NN	TT	TT	AT	AA	AA	AT	NN	AA	AA	TT	NN	NN	TT	NN	NN	AA	AA	AT	NN	NN	NN	AA	NN	TT	NN	NN	NN	NN	AA	NN	NN	NN	AT	AA	AA	AT	TT	NN	NN	AA	AA	NN	AA	NN	AT	NN	NN	NN	NN	NN	TT	TT	AA	AA	TT	NN	NN	AA	AA	NN	NN	AA	AA	NN	NN	TT	NN	AA	NN	NN	TT	NN	NN	NN	AA	NN	AT	NN	AA	AA	AA	AT	TT	AA	NN	AA	NN	AA	TT	NN	AA	AT	NN	NN	NN	NN	AA	AA	AT	TT	NN	AA	AA	AA	AA	AT	NN	NN	TT	AA	AA	AA	TT	NN	NN	NN	AA	AA	AA	NN	NN	AT	TT	AT	NN	TT	NN	NN	AA	NN	AA	AA
SUNKNOWN_145506	A/T	UNKNOWN	1455060	+							AT	NN	AA	AT	AT	AT	NN	NN	TT	NN	NN	TT	AT	AA	NN	NN	NN	AA	NN	AA	TT	NN	AT	AT	NN	NN	AA	AT	AA	AA	NN	NN	AA	AA	AT	AA	AT	AA	AA	AT	NN	NN	AA	NN	AA	TT	AA	TT	AT	AA	AT	TT	AA	TT	TT	TT	NN	NN	AA	AT	AT	AA	NN	AA	NN	NN	AT	AA	AA	NN	NN	NN	TT	NN	AA	TT	TT	NN	NN	TT	AT	AA	AA	AA	AA	NN	AA	NN	AA	AA	AA	TT	AA	NN	AA	NN	NN	NN	AT	TT	AA	NN	NN	AA	TT	AA	AA	NN	NN	AA	NN	NN	AA	AT	AA	AA	NN	AT	AT	NN	AA	TT	NN	NN	TT	TT	AA	NN	AA	TT	AT	AA	AT	AA	NN	AA	NN	NN	TT	AA	NN	AA	NN	AA	AT	AT	NN	AA	NN	AT	NN	AA	NN	NN	NN	NN	AA	AA	AA	NN	NN	AA	AA	AA	AA
SUNKNOWN_145803	A/G	UNKNOWN	1458035	+							NN	GG	NN	GG	AA	AG	GG	GG	NN	GG	AA	AA	AA	GG	GG	NN	NN	NN	AA	AG	AG	GG	GG	AA	GG	NN	NN	GG	AG	GG	NN	NN	NN	NN	GG	GG	GG	AA	NN	AA	AG	NN	NN	NN	AA	AA	AA	NN	AA	AA	AA	AG	AA	NN	NN	AG	NN	AA	AA	AG	AA	NN	AG	NN	NN	GG	AA	NN	NN	NN	AA	NN	NN	NN	AA	GG	AA	NN	GG	AA	AA	AA	NN	GG	NN	NN	AA	GG	AA	AG	GG	AG	NN	AA	AG	NN	NN	NN	AA	NN	GG	AG	NN	NN	NN	NN	AG	AG	NN	NN	NN	NN	NN	AA	GG	NN	AA	AA	NN	NN	NN	AA	AG	GG	AG	AA	AA	AG	AA	AA	AG	GG	AA	AA	NN	NN	AA	GG	AG	NN	AA	NN	NN	AA	AA	NN	AA	GG	NN	GG	AG	AA	NN	AA	NN	NN	GG	AA	GG	NN	NN	NN	NN	AA	AA
SUNKNOWN_149304	T/C	UNKNOWN	1493045	+							CC	TT	TT	TT	TT	TT	TT	TT	NN	TT	CC	TT	TT	CT	CC	TT	TT	TT	TT	TT	CC	TT	TT	TT	TT	TT	TT	TT	CC	TT	TT	TT	TT	TT	TT	TT	TT	TT	TT	TT	CC	TT	TT	TT	TT	TT	TT	TT	TT	TT	TT	TT	TT	TT	TT	TT	TT	TT	CC	TT	TT	TT	TT	CC	TT	CC	TT	TT	TT	TT	TT	TT	TT	TT	TT	TT	TT	TT	TT	TT	TT	TT	CC	TT	NN	TT	TT	TT	CC	TT	TT	TT	CC	NN	TT	TT	CC	TT	TT	TT	TT	CC	TT	TT	TT	TT	TT	TT	TT	NN	NN	TT	TT	CC	TT	TT	TT	TT	TT	TT	TT	TT	TT	TT	TT	TT	TT	TT	TT	CC	TT	TT	TT	TT	CC	TT	CC	TT	TT	NN	TT	TT	TT	TT	TT	TT	TT	TT	TT	TT	TT	TT	TT	TT	TT	TT	TT	TT	TT	TT	TT	TT	TT	TT	TT
SUNKNOWN_151106	G/C	UNKNOWN	1511061	+							CC	GG	GG	GG	GG	GG	GG	GG	GG	GG	CC	GG	GG	GG	GG	GG	GG	GG	GG	CC	CC	GG	GG	GG	GG	CC	CC	GG	GG	GG	GG	GG	CC	GG	GG	GG	GG	GG	GG	GG	CC	GG	GG	GG	CC	CC	GG	GG	GC	GG	GG	GG	GG	GG	GG	GG	CC	GG	CC	GG	GG	GG	GG	CC	GG	CC	GG	GG	GG	GG	GG	GG	GG	GG	GG	CC	GG	GG	GG	GG	GG	CC	CC	GG	GG	GG	GG	GG	CC	GG	GG	GG	CC	GG	GC	GG	GG	GG	GG	GC	GG	CC	NN	GG	GG	GG	GG	GG	GG	GG	CC	GG	GG	CC	GG	GG	GG	CC	CC	GG	GG	GG	GG	GG	GG	GG	CC	GG	GG	CC	GG	CC	GG	GG	CC	GG	CC	GG	GG	CC	GG	GG	GG	GG	GC	GG	GG	GG	GG	GG	GG	GG	GG	GG	GG	GG	GG	GG	GG	GG	GG	GG	GG	GG	GG
SUNKNOWN_151503	A/G	UNKNOWN	1515030	+							NN	NN	AA	NN	AA	AA	AA	AA	NN	AA	AA	GG	NN	AA	AA	NN	AA	NN	AA	AA	AA	GG	AA	AA	AA	NN	AA	NN	AA	AA	GG	GG	AA	GG	AA	NN	NN	NN	AA	GG	AA	NN	AA	NN	NN	NN	GG	AA	NN	AA	NN	AA	NN	NN	NN	NN	AA	NN	NN	AA	AA	AA	NN	NN	AA	NN	NN	NN	AA	NN	NN	AA	NN	AA	AA	AA	AA	GG	AA	NN	AA	AA	NN	AA	NN	AA	AA	NN	NN	AA	AA	AA	NN	NN	AA	AA	NN	AA	AA	NN	AA	NN	NN	AA	NN	NN	NN	AA	NN	NN	AA	NN	AA	AA	AA	AA	GG	AA	NN	NN	AA	NN	AA	AA	AA	NN	AA	NN	AA	AA	AA	AA	AA	AA	AA	NN	NN	NN	AA	NN	AA	NN	AA	NN	AA	NN	AA	AA	GG	AA	AA	AA	NN	NN	NN	NN	AA	AA	AA	NN	NN	AA	NN	AA	AA
SUNKNOWN_152002	C/T	UNKNOWN	1520023	+							CC	CC	CT	CC	TT	CC	CC	CC	CC	CC	CC	CC	CT	CC	CC	CC	CC	CC	CC	CC	CT	CT	CC	CC	CC	CC	CT	CC	CC	CC	CC	CC	CT	CC	CC	CC	CC	CC	CC	CC	CT	CC	CC	CT	CT	CC	CC	CC	CC	CC	CC	CC	CC	CC	NN	CC	CC	CC	CC	CC	CC	CC	CC	CC	CC	CC	CC	CC	NN	CT	CC	CT	TT	CC	CC	CC	CC	CC	CC	CC	CC	TT	NN	CT	CC	CC	CC	CC	CT	CC	CC	CC	CC	CC	CT	CC	CT	CC	CT	TT	CC	CC	CC	CC	CC	CC	CC	CC	CC	NN	NN	CC	CC	NN	CC	TT	CC	CC	CC	CC	CC	CT	CC	CC	CT	CC	CC	CC	CT	NN	CC	CC	CC	CC	CT	CC	CC	CC	NN	CC	NN	CT	CC	CC	CC	CC	CC	CC	CC	CC	TT	CC	CT	CC	CT	CC	CC	CC	CT	CC	NN	CT	CC	CC	CC
SUNKNOWN_153700	A/G	UNKNOWN	1537006	+							AA	AG	AA	AA	AA	GG	NN	AG	AG	AG	NN	NN	AA	AA	AA	AA	GG	NN	NN	AA	AG	GG	AG	NN	AG	GG	AA	AA	GG	GG	GG	GG	AG	AA	AA	GG	NN	AA	NN	AA	AG	NN	NN	NN	NN	AG	NN	AG	AA	GG	AG	GG	NN	NN	AG	AA	AA	AA	GG	GG	NN	AA	GG	NN	GG	AA	AG	AA	NN	GG	NN	GG	AG	GG	AA	AA	AG	GG	AA	NN	AG	GG	NN	NN	NN	NN	AA	AG	NN	AA	AG	AA	AA	AA	AG	NN	AG	GG	NN	NN	NN	GG	NN	GG	NN	AA	AA	GG	AA	NN	NN	AA	GG	AA	AG	GG	NN	AA	AG	AA	NN	AA	NN	AA	NN	GG	GG	GG	NN	NN	GG	AG	NN	NN	AA	AG	NN	AA	AG	NN	GG	AA	AG	AA	AA	GG	GG	NN	NN	GG	AA	NN	NN	AA	NN	NN	NN	NN	AG	GG	AA	AA	GG	AA	NN
SUNKNOWN_153804	T/A	UNKNOWN	1538047	+							TT	TT	TT	TT	AA	TT	TT	TT	AA	TT	AA	TT	TT	AA	AA	TT	TT	TT	TT	TT	TT	TT	TT	AA	TT	TT	AA	AA	AA	AA	TT	TT	TT	TT	TT	TT	AT	TT	TT	TT	AA	TT	TT	TT	TT	TT	TT	AA	TT	AA	AA	AT	TT	TT	TT	TT	TT	TT	TT	TT	AA	AA	TT	AA	TT	AA	TT	TT	TT	TT	TT	TT	TT	TT	TT	TT	AA	TT	TT	AT	AA	AA	TT	TT	TT	TT	AA	AT	TT	AA	TT	TT	TT	TT	TT	TT	AA	TT	AA	TT	TT	TT	TT	TT	TT	TT	TT	AA	TT	TT	TT	TT	AA	TT	AA	TT	TT	AT	TT	TT	TT	TT	AA	TT	TT	TT	TT	AA	TT	TT	AA	TT	AA	TT	AA	TT	TT	TT	TT	TT	TT	AA	TT	TT	TT	TT	TT	TT	TT	TT	TT	TT	AA	TT	TT	TT	TT	TT	TT	TT	TT	TT	TT	AA	TT
SUNKNOWN_156103	G/T	UNKNOWN	1561037	+							GG	NN	GG	GG	TT	GG	GT	NN	GG	GT	GG	GG	NN	GG	GG	GG	GG	NN	GT	GG	GG	GT	GG	GT	GG	GG	GG	GG	GG	GT	GG	GG	NN	NN	GG	TT	GG	GG	GG	GT	NN	NN	GG	GG	GG	GG	GG	GG	GT	GG	NN	GG	GG	GG	GG	GG	GG	NN	GG	TT	GG	GG	NN	GG	NN	GG	TT	GG	GG	GG	NN	GT	GG	GG	GG	GG	GG	GT	GG	GG	GG	GG	GG	GG	GG	GT	GG	TT	GG	GG	GG	TT	GG	GG	GG	GG	GG	NN	GG	NN	GG	NN	GG	NN	GG	GT	GG	GG	GG	GG	GG	GG	GG	NN	GG	GT	GG	NN	NN	GG	GG	GG	GG	NN	GT	GG	NN	GG	NN	GG	GG	NN	GG	GG	GG	GG	GG	GG	GG	GG	NN	GG	GG	GG	GG	NN	GG	GG	GG	GT	GT	GG	NN	GG	GG	GG	GG	GG	NN	GG	GG	TT	GG	GG	NN
SUNKNOWN_157003	G/A	UNKNOWN	1570037	+							GG	GG	GG	GG	AA	GG	GG	GG	GG	GG	GG	GG	AA	GG	GG	GG	GG	AA	GG	GG	GG	GG	GG	GG	GG	GG	GG	GG	AA	GG	GG	GG	GG	GG	GG	GG	GG	GG	GG	GG	GG	NN	GG	GG	GG	GG	GG	GG	GG	GG	GG	GG	GG	GG	GG	GG	GG	GG	GG	GG	GG	GG	GG	GG	GG	GG	GG	GG	GG	NN	GG	GG	AA	GG	GG	GG	GG	GG	GG	GG	GG	GG	GG	GG	AA	GG	GG	GG	GG	AG	GG	GG	GG	GG	GG	GG	GG	GG	GG	GG	GG	GG	GG	GG	GG	GG	GG	AA	GG	GG	GG	GG	GG	GG	GG	AA	GG	AA	GG	NN	GG	GG	GG	GG	GG	GG	GG	GG	AA	GG	GG	GG	GG	GG	AA	GG	GG	GG	GG	GG	GG	AA	GG	GG	GG	GG	GG	GG	GG	GG	GG	GG	AA	GG	GG	GG	GG	GG	GG	GG	GG	GG	GG	GG	GG
SUNKNOWN_157101	G/A	UNKNOWN	1571013	+							GG	AG	AA	GG	NN	NN	NN	GG	NN	AG	AG	GG	NN	AA	AA	NN	AA	GG	NN	NN	AA	AA	GG	NN	AG	AA	NN	NN	AA	AA	AG	NN	AA	AG	NN	AG	AA	NN	GG	NN	AG	NN	NN	AA	AA	NN	NN	AG	NN	GG	GG	AA	GG	GG	GG	GG	NN	AA	GG	AG	NN	NN	AA	NN	GG	NN	NN	NN	GG	NN	AA	GG	NN	GG	AG	AG	GG	NN	NN	AG	AG	GG	NN	AG	NN	AA	AA	NN	GG	GG	GG	AA	NN	AA	GG	GG	AA	GG	NN	NN	GG	AG	GG	GG	AA	AG	GG	AG	AG	NN	NN	GG	AG	AG	AA	GG	NN	AA	NN	NN	AA	NN	NN	NN	NN	GG	GG	GG	AA	AA	AA	NN	NN	NN	GG	GG	NN	NN	GG	NN	NN	NN	AG	AA	GG	NN	AA	AG	GG	GG	AA	GG	NN	NN	GG	AG	GG	GG	NN	GG	NN	AA	NN	NN	AG
SUNKNOWN_158204	C/T	UNKNOWN	1582043	+							TT	TT	CC	CC	NN	CC	CC	NN	CC	CC	CC	NN	CC	CC	CC	CC	NN	CC	CC	NN	TT	CC	TT	NN	CC	NN	NN	CC	CC	CT	CC	CC	TT	TT	CC	CC	CC	CC	CC	CC	TT	TT	NN	CT	TT	TT	TT	TT	TT	TT	CC	NN	NN	TT	CC	CC	CC	NN	TT	CC	NN	CC	NN	TT	CC	CC	CC	CT	CC	NN	TT	CT	TT	CC	CC	CC	NN	CC	NN	CC	CC	CC	TT	NN	CC	CC	CC	CC	TT	NN	CC	CT	TT	CC	CC	CC	NN	CC	NN	NN	CC	TT	CC	CC	CC	TT	CC	TT	CC	CC	TT	CC	CC	TT	CC	TT	CC	TT	TT	NN	CC	CT	CC	NN	CC	CC	CC	CT	NN	TT	CC	NN	TT	CC	CC	NN	TT	CC	NN	CC	NN	TT	CC	CC	NN	CC	CC	CC	TT	CC	TT	CC	NN	CC	CC	TT	CC	CC	TT	TT	CC	CC	CC	CC	CC
SUNKNOWN_158501	T/C	UNKNOWN	1585011	+							TT	TT	TT	TT	CT	TT	TT	TT	TT	TT	TT	TT	CC	TT	TT	TT	TT	TT	TT	TT	TT	TT	TT	TT	TT	TT	CC	TT	TT	TT	TT	TT	TT	TT	TT	TT	TT	TT	TT	TT	CC	TT	TT	TT	CC	TT	TT	TT	TT	TT	TT	CC	TT	TT	TT	TT	TT	TT	TT	TT	TT	TT	TT	TT	TT	TT	TT	TT	TT	CC	TT	TT	TT	TT	TT	TT	TT	TT	TT	TT	TT	CC	TT	CC	CC	TT	TT	TT	TT	TT	TT	TT	TT	TT	TT	TT	TT	TT	TT	TT	TT	TT	CC	TT	TT	CC	TT	TT	TT	TT	TT	CC	TT	TT	TT	TT	TT	TT	TT	TT	TT	CC	TT	TT	CC	TT	TT	TT	TT	TT	TT	TT	TT	TT	TT	TT	TT	TT	TT	TT	TT	TT	TT	TT	TT	TT	TT	TT	TT	TT	CC	TT	CC	TT	TT	TT	TT	TT	TT	TT	TT	TT	TT	TT	TT
SUNKNOWN_158704	G/T	UNKNOWN	1587041	+							GG	GG	GG	GG	GG	GG	GG	GG	GG	GG	GG	NN	GG	GG	GG	GG	GG	NN	GG	GG	GG	TT	GG	GG	GG	GG	GG	GG	GG	GG	GG	GG	GG	GG	GG	GG	GG	NN	GG	GG	GG	NN	GG	GG	GG	GG	GG	GG	GG	GG	GG	GG	GG	GG	GG	GG	GG	GG	GG	GG	GG	TT	GG	GG	GG	GT	GG	GG	GG	NN	GG	GG	TT	GG	GG	GG	GG	GG	GG	GG	GG	GG	GG	GG	TT	GG	GG	GG	GG	GG	GG	GG	GG	NN	GG	GG	GG	GG	GG	GG	GG	GG	GG	GG	GG	GG	GG	TT	GG	GG	NN	NN	GG	GG	GG	TT	GG	GG	GG	NN	GG	GG	GG	GG	GG	GG	GG	GT	GG	GG	GG	NN	GG	NN	GG	GG	GG	GG	GG	GG	GG	GG	GG	GG	GG	GG	GG	GG	GG	GG	TT	GG	GG	GG	GG	GG	GG	GG	GG	GG	GG	GG	GG	NN	GG
SUNKNOWN_159103	A/C	UNKNOWN	1591033	+							AA	AA	AA	AA	AA	AA	AA	AA	AA	AA	AA	CC	AA	AA	AA	AA	AA	AA	AA	AA	AA	AA	AA	AA	AA	AA	NN	AA	AA	AA	AA	CC	AA	AA	AA	AA	AA	NN	AA	CC	AA	NN	NN	AA	AA	AA	AA	AA	AA	AA	AA	AA	AA	NN	CC	AA	NN	NN	AA	AA	AA	CC	AA	AA	AA	AA	AA	AA	AA	AA	AA	AA	AA	AA	AA	AA	AA	CC	AA	AA	AA	AA	AA	AA	AA	AA	AA	AA	AA	AA	AA	AA	AA	AA	AA	AA	AA	AA	AA	NN	AA	AA	AA	AA	AA	AA	AA	AA	AA	AA	AA	AA	AA	AA	AA	AA	CC	AA	AA	AA	CC	AA	NN	NN	AA	AA	AA	AA	AA	AA	AA	AA	AA	AA	AA	AA	AA	AA	CC	AA	AA	AA	NN	AA	AA	AA	AA	AA	AA	AA	AA	AA	AA	AA	AA	AA	AA	NN	AA	AA	NN	AA	NN	AA	AA
SUNKNOWN_159704	T/C	UNKNOWN	1597049	+							CC	TT	TT	CC	CC	NN	CT	TT	TT	CC	CC	TT	TT	CC	TT	CC	NN	TT	CC	CC	CC	TT	TT	CC	CT	NN	NN	TT	TT	CC	TT	TT	TT	TT	TT	TT	TT	NN	TT	TT	NN	NN	CC	NN	CC	TT	TT	TT	TT	CT	NN	TT	CC	NN	TT	CC	TT	NN	CC	NN	TT	CT	TT	CC	TT	CC	TT	CC	CT	NN	CC	CC	TT	TT	CT	TT	CC	TT	TT	TT	NN	TT	CC	NN	TT	TT	CT	CC	NN	CC	NN	CC	CC	TT	TT	TT	TT	CC	CC	NN	TT	CC	NN	TT	TT	TT	TT	NN	CC	NN	CC	TT	CC	CC	TT	NN	NN	CC	TT	TT	TT	CC	TT	CC	NN	CC	TT	CT	TT	CC	NN	TT	TT	TT	CC	CC	CC	TT	TT	TT	TT	TT	TT	CC	CT	TT	CC	CC	TT	TT	TT	NN	NN	NN	TT	CT	CC	TT	CC	CC	TT	TT	TT	CC	TT
SUNKNOWN_159905	G/T	UNKNOWN	1599050	+							GG	NN	GG	GG	GG	GG	GG	GG	GT	TT	GG	GG	GG	NN	GG	TT	GG	NN	GG	GG	TT	NN	GG	GG	NN	GG	NN	NN	GG	GG	GG	GG	GG	NN	NN	GG	GG	GG	GG	GG	GG	NN	GG	NN	NN	GG	GG	NN	GG	GG	GG	GT	NN	GT	GG	GG	GG	TT	GG	GG	GG	GG	GG	GG	NN	GT	GG	GG	GG	GG	GG	NN	NN	GT	GG	GG	NN	GG	NN	NN	GG	NN	GG	GG	NN	GG	NN	GG	NN	GG	GG	NN	NN	GG	GG	GG	GG	NN	NN	NN	GG	GG	NN	GG	GG	NN	GG	NN	GG	GG	GG	NN	NN	NN	GG	GG	GT	NN	GG	NN	NN	NN	GG	NN	NN	GG	NN	GG	NN	NN	GG	GG	GG	NN	GG	NN	GG	NN	GG	GG	GG	NN	GG	GG	NN	NN	NN	GG	GT	GT	GG	GG	GG	NN	NN	GT	GG	GT	GG	NN	TT	NN	GG	GG	GG
SUNKNOWN_160001	G/C	UNKNOWN	1600018	+							GG	CC	GG	GG	CC	GG	GG	GG	GG	GG	GG	GG	CC	GG	GG	GG	GG	GG	GG	CC	GG	GG	GG	CC	GG	GG	CC	GG	GG	GG	GG	GG	GG	GC	GG	GG	GG	GG	GG	GG	GG	GG	CC	GG	CC	GG	GG	GG	CC	GC	GG	CC	CC	GG	GG	GG	GG	GG	GG	GG	GG	GG	GG	GG	GG	GG	GG	GG	GG	GG	GG	GG	GG	GG	GG	CC	GG	GG	GG	GG	CC	CC	GG	CC	CC	GG	GG	CC	GG	GC	CC	GG	GG	GG	GG	GG	GG	GG	GG	GG	GG	GG	CC	GG	CC	CC	GG	CC	GG	GG	GG	CC	CC	GG	GG	GG	GG	GC	GG	GG	GG	CC	GG	CC	CC	GG	CC	GG	GG	GG	GG	GG	GG	GG	GG	CC	GG	GG	GG	GG	GG	CC	GG	GG	GG	GG	CC	GG	CC	CC	CC	CC	CC	GG	GG	GG	GG	GG	GC	CC	GG	CC	GG	CC	GG
SUNKNOWN_160803	C/T	UNKNOWN	1608032	+							CC	CC	CC	CC	CT	CC	TT	CC	CC	CC	TT	TT	CC	CC	TT	CC	CC	CC	CC	CC	CC	CC	CC	CC	CC	CC	TT	TT	TT	TT	CC	CC	CC	CC	TT	CC	CC	CC	CC	TT	TT	CC	CC	CC	CC	CC	CC	CC	CC	CC	TT	TT	CC	CC	CC	CC	CC	CC	CC	CC	CC	CC	CC	CC	TT	TT	CC	CC	CC	TT	CC	CC	CC	TT	CC	CC	TT	CC	CC	CC	CC	CC	CC	CC	CC	TT	CC	CC	CC	TT	CC	CC	CC	CC	CC	CC	TT	CC	CT	CC	CC	CC	CC	CC	CC	CC	CC	TT	TT	TT	CC	TT	CC	CC	CC	CC	CC	TT	CC	CC	CC	TT	CC	CC	CC	TT	CC	CC	TT	CC	TT	CC	CC	CC	CC	CC	CC	TT	TT	CC	CC	CC	CC	CC	CC	CC	CC	CC	CC	TT	CC	TT	CC	CC	CC	CC	CC	CC	CC	CC	CC	CT	CC	CC	CC
SUNKNOWN_161100	G/T	UNKNOWN	1611006	+							GG	GG	GG	GG	GG	GG	TT	GG	GG	GG	GG	GG	GG	GG	GG	GG	TT	GG	GG	GG	GG	GG	GG	GG	GG	GG	GG	TT	GG	GG	GG	GG	GG	GG	TT	TT	GG	TT	GG	TT	GG	GG	GG	GG	GG	GG	GG	GG	GG	GG	GG	GG	GG	GG	GG	GG	TT	GG	GG	GG	GG	GG	GG	GG	GG	GG	TT	GG	GG	GG	GG	GG	GG	GG	GG	GG	GG	GG	TT	GG	GG	GG	GG	GG	GG	TT	GG	GG	GG	GG	GG	GG	GG	TT	TT	TT	GG	GG	GG	GG	TT	GG	GG	TT	GG	GG	GG	TT	GG	GG	GG	GG	GG	GG	GG	GG	GG	GG	GG	GG	TT	GG	GG	GG	GG	GG	GG	GG	GG	GG	GG	GG	GG	GG	GG	GG	GG	GG	GG	GG	GG	GG	GG	GG	GG	GG	GG	GG	GG	GG	GG	GG	GG	TT	TT	GG	GG	TT	GG	GG	GG	GG	GG	GG	GG
SUNKNOWN_162604	A/C	UNKNOWN	1626042	+							AA	CC	AA	CC	AA	AA	AA	CC	AA	CC	AA	AA	AA	AA	AA	CC	CC	CC	CC	CC	AA	CC	CC	AA	CC	AA	AA	AA	AA	AC	CC	AA	AA	AA	AA	AA	AA	AA	CC	CC	AA	CC	CC	AA	AA	CC	CC	AA	AA	AC	AA	AA	AC	CC	AA	CC	CC	CC	AA	CC	AA	AA	AC	CC	AA	AA	AA	AC	CC	AA	CC	CC	AC	CC	CC	CC	AA	AA	CC	AA	AA	AA	AA	CC	CC	AA	CC	AA	AA	CC	AA	CC	AA	AA	AC	CC	AA	CC	AC	AA	CC	AA	AA	CC	CC	CC	CC	AA	AA	AA	AA	AA	AC	AA	AA	CC	AA	AC	CC	CC	CC	AC	AA	AA	AA	AA	CC	AA	AA	AA	AA	CC	AA	CC	AA	AA	AA	AC	AA	AA	AA	AA	CC	CC	AA	AA	CC	CC	CC	AA	CC	AC	AA	CC	AA	CC	CC	AA	AA	AA	CC	AA	AA	AA	CC
SUNKNOWN_163506	T/C	UNKNOWN	1635062	+							TT	TT	TT	NN	TT	TT	TT	NN	NN	TT	TT	NN	TT	TT	NN	CC	TT	TT	TT	TT	TT	CT	TT	NN	NN	TT	TT	NN	CT	CT	NN	CT	CC	TT	CT	TT	TT	NN	NN	TT	NN	NN	NN	TT	NN	NN	CT	TT	TT	NN	TT	CT	NN	TT	NN	TT	NN	NN	TT	TT	NN	TT	TT	NN	TT	TT	TT	TT	TT	NN	CT	TT	CC	TT	CT	CT	NN	NN	TT	TT	TT	TT	TT	TT	NN	TT	TT	NN	CC	TT	NN	TT	TT	NN	NN	TT	NN	TT	TT	NN	TT	TT	NN	NN	TT	NN	TT	TT	TT	NN	CC	TT	TT	NN	NN	TT	TT	CC	TT	NN	TT	TT	TT	TT	CC	NN	CT	CT	NN	TT	CT	TT	NN	TT	TT	TT	TT	TT	TT	NN	CT	TT	TT	TT	TT	TT	CT	NN	TT	TT	TT	NN	NN	TT	TT	NN	TT	NN	NN	NN	TT	TT	NN	NN	TT
SUNKNOWN_164401	G/C	UNKNOWN	1644017	+							CC	GG	GG	CC	CC	GG	GG	GG	GG	CC	CC	GG	GG	CC	GG	CC	GG	GG	CC	CC	CC	GG	GC	CC	GC	CC	CC	GG	GG	CC	GG	GG	CC	GG	GG	GG	GG	GG	GG	GG	CC	GG	CC	GG	CC	GG	GG	GG	GG	GC	GG	GG	GC	GG	GG	CC	GG	GG	CC	GG	GG	CC	GC	CC	GG	CC	GG	GC	CC	CC	CC	CC	GG	GG	CC	GG	CC	GG	GG	GG	CC	GG	CC	CC	GG	GG	GC	CC	CC	CC	GG	CC	CC	GG	GG	GG	GG	CC	CC	GG	GG	CC	CC	GG	GG	GG	GG	CC	CC	GG	CC	GG	CC	CC	GG	GG	GG	CC	GG	GG	GG	CC	GG	CC	CC	CC	GG	GG	GG	CC	GG	GG	GG	GG	CC	CC	CC	GC	GG	GG	GG	GG	GG	CC	GC	GG	CC	CC	GG	GG	GG	GG	CC	GG	GG	CC	CC	GG	CC	CC	GG	GC	GG	CC	GG
SUNKNOWN_164704	G/C	UNKNOWN	1647043	+							GG	GC	GG	GC	GC	NN	GG	GG	NN	GG	GC	NN	GC	GG	GC	NN	NN	GG	GG	NN	GG	GG	GC	GG	GG	CC	GG	GG	GG	GG	GC	GC	CC	GG	GG	GG	NN	GG	GG	GC	GG	NN	NN	NN	GC	NN	GG	GC	GG	GC	GC	GG	GG	NN	GG	GC	GG	GG	GG	GG	GG	GC	GG	NN	GG	GG	GC	CC	GG	GG	GC	CC	GC	GG	GC	GG	CC	GC	GG	GG	GG	GC	GG	GG	GG	NN	GC	GC	GG	GG	GG	CC	NN	NN	NN	GG	NN	GG	GC	GG	GG	GG	CC	GG	GG	CC	GG	GC	GG	GG	GG	GC	NN	CC	GG	GG	GC	GG	GG	GG	GG	GC	GC	GG	GG	GG	NN	GG	GG	NN	GG	GC	GG	GG	GG	CC	GG	GG	GG	GG	GG	GC	GG	GG	GG	GC	NN	GG	GG	GG	GG	GG	NN	GG	GG	GG	NN	GG	GG	NN	GG	GG	GG	GG	NN
SUNKNOWN_165400	C/T	UNKNOWN	1654006	+							CC	CC	CC	CC	CC	CC	CC	CC	CC	CC	CC	CC	CC	CC	CC	CC	CC	CC	CC	CC	CC	CC	CC	CC	CC	CC	CC	CC	CC	CC	CC	CC	CC	CC	CC	CC	CC	CC	CC	CC	TT	CC	CC	CT	CC	CC	CC	CC	CC	CC	CC	CC	CC	CC	CC	CC	CC	CC	CC	CC	CC	TT	CC	CC	CC	CC	CC	CC	CC	CC	CC	CC	TT	CC	CC	CC	TT	CC	CC	CC	CC	CC	CC	CC	TT	CC	CC	CC	CC	CC	CC	CC	CC	CC	CC	CC	CC	CC	CC	CC	CC	CC	CC	CC	CC	CC	CC	CC	CC	CC	CC	CC	CC	CC	CC	TT	CC	CC	CC	CC	CC	CC	CC	CC	CC	CC	CC	TT	TT	CC	CC	CC	CT	CC	CC	CC	CC	CC	CC	CC	CC	TT	CC	CC	CC	CC	CC	CC	CC	CC	TT	CC	CC	CC	CC	CC	CC	CC	CC	CC	CC	CC	CC	CC	CC
SUNKNOWN_166901	C/T	UNKNOWN	1669018	+							TT	CC	TT	CC	CC	TT	TT	TT	CC	CC	CC	CC	TT	TT	CC	TT	TT	CC	CC	CC	TT	TT	CC	CC	CT	CC	CT	CC	CC	TT	CC	TT	CC	CT	TT	TT	CC	TT	CT	TT	CC	CC	TT	CC	CC	CC	CC	CC	CC	CC	CC	CC	CC	CC	TT	CC	TT	TT	CC	CC	CC	CC	CT	TT	CC	CC	TT	CC	CC	TT	CC	CT	CC	TT	CC	CC	CC	TT	TT	CC	CC	TT	CC	CC	CC	TT	CC	CC	TT	CT	TT	CC	TT	TT	TT	TT	CC	CC	CC	TT	TT	CC	CC	TT	CC	CC	CC	CC	CC	TT	CC	CC	CC	TT	CC	CC	TT	CT	CC	TT	TT	CC	CC	CC	TT	CC	CC	CC	CC	TT	CC	CC	CC	CC	TT	TT	CC	CC	TT	TT	CC	CC	CC	CC	CC	CC	CC	CC	CC	TT	CC	TT	TT	CC	TT	CC	CC	TT	CC	CC	CC	CC	CC	CC	CC
SUNKNOWN_167205	T/G	UNKNOWN	1672053	+							TT	NN	GG	TT	NN	GG	GG	TT	TT	TT	TT	TT	TT	NN	TT	TT	GG	TT	NN	TT	NN	NN	TT	TT	TT	TT	TT	TT	TT	TT	TT	TT	TT	NN	GG	GG	TT	GG	TT	TT	TT	NN	TT	TT	TT	TT	TT	TT	TT	TT	TT	TT	TT	NN	NN	TT	GG	TT	TT	NN	TT	TT	TT	NN	TT	TT	GG	TT	NN	NN	TT	TT	TT	TT	TT	NN	TT	TT	NN	TT	TT	TT	NN	NN	TT	GG	NN	TT	TT	TT	TT	TT	TT	GG	GG	GG	NN	TT	TT	NN	GG	TT	NN	GG	NN	TT	TT	TT	TT	NN	NN	TT	TT	TT	TT	TT	TT	TT	NN	NN	GG	NN	TT	TT	TT	TT	TT	TT	TT	TT	TT	TT	NN	TT	NN	NN	TT	TT	TT	TT	NN	NN	TT	NN	TT	NN	NN	TT	TT	NN	TT	TT	NN	GG	GG	NN	TT	GG	TT	TT	TT	TT	TT	TT	TT
SUNKNOWN_168706	G/A	UNKNOWN	1687064	+							GG	GG	GG	GG	AA	GG	GG	GG	GG	GG	GG	GG	GG	GG	GG	GG	GG	GG	GG	GG	GG	GG	GG	GG	GG	GG	GG	GG	GG	GG	GG	GG	GG	GG	GG	GG	GG	GG	GG	GG	GG	NN	GG	GG	GG	GG	GG	GG	GG	GG	GG	GG	GG	GG	GG	GG	GG	AG	GG	GG	GG	GG	NN	GG	GG	GG	GG	GG	GG	GG	GG	GG	GG	AA	GG	GG	GG	GG	GG	GG	GG	NN	GG	GG	GG	GG	GG	GG	GG	GG	GG	GG	GG	AA	GG	AA	GG	GG	GG	NN	AA	GG	GG	GG	GG	GG	GG	GG	GG	GG	GG	GG	GG	GG	GG	GG	AA	GG	GG	GG	GG	GG	GG	GG	GG	NN	GG	AG	GG	GG	GG	GG	GG	GG	GG	GG	GG	GG	GG	GG	GG	GG	AA	GG	GG	AA	GG	GG	GG	GG	GG	GG	GG	NN	GG	GG	GG	NN	NN	GG	AA	GG	AG	GG	GG
SUNKNOWN_169103	T/A	UNKNOWN	1691031	+							TT	TT	AA	TT	TT	AA	AA	TT	TT	AA	TT	AT	TT	TT	TT	TT	AA	TT	TT	TT	TT	AA	AT	TT	TT	TT	TT	TT	TT	TT	TT	TT	TT	TT	TT	AA	TT	AA	TT	AA	TT	TT	AA	TT	TT	TT	TT	TT	AA	TT	TT	TT	AT	TT	TT	TT	AA	AA	TT	AA	TT	TT	TT	TT	TT	TT	AT	TT	TT	TT	TT	TT	TT	AA	AA	TT	TT	AA	AT	TT	TT	TT	TT	TT	TT	TT	TT	TT	TT	TT	TT	TT	TT	AA	AT	AA	TT	TT	TT	TT	AA	TT	TT	AA	TT	TT	TT	TT	TT	AA	TT	TT	TT	TT	TT	TT	AA	TT	TT	NN	AA	TT	TT	TT	TT	TT	TT	TT	TT	TT	TT	TT	TT	TT	TT	TT	TT	AA	AA	AA	TT	TT	TT	TT	TT	TT	TT	AA	TT	TT	TT	TT	TT	AA	TT	AA	TT	AA	TT	TT	TT	TT	TT	TT	TT
SUNKNOWN_169505	T/C	UNKNOWN	1695053	+							TT	TT	TT	NN	TT	NN	TT	TT	NN	TT	TT	NN	NN	TT	TT	NN	NN	NN	TT	NN	TT	CC	TT	NN	NN	NN	NN	TT	TT	NN	CT	TT	NN	TT	TT	NN	TT	TT	TT	TT	TT	TT	TT	NN	NN	NN	TT	NN	TT	TT	TT	NN	NN	NN	NN	TT	NN	NN	TT	TT	NN	TT	TT	NN	NN	TT	TT	CC	TT	NN	TT	TT	TT	TT	NN	TT	TT	NN	TT	TT	TT	TT	NN	NN	NN	NN	TT	TT	TT	TT	TT	TT	TT	TT	TT	TT	TT	TT	TT	NN	NN	TT	NN	CC	NN	TT	TT	NN	CC	NN	TT	TT	TT	TT	TT	CT	TT	TT	TT	NN	TT	NN	TT	NN	TT	NN	NN	TT	NN	NN	TT	TT	NN	NN	NN	TT	NN	TT	NN	TT	TT	NN	TT	TT	TT	CC	NN	NN	NN	NN	TT	NN	TT	NN	TT	TT	TT	TT	TT	TT	TT	NN	NN	CC	TT
SUNKNOWN_169903	A/C	UNKNOWN	1699037	+							AA	CC	AA	AA	NN	AA	AA	AA	NN	AA	CC	AA	AA	NN	CC	NN	AA	AA	AA	NN	AA	CC	AA	NN	CC	AC	AA	CC	AA	CC	NN	AA	AC	CC	CC	CC	NN	NN	AA	CC	CC	NN	CC	CC	CC	NN	AA	CC	NN	AC	CC	AA	CC	NN	AA	CC	CC	CC	AA	AA	CC	NN	CC	NN	CC	CC	NN	AA	AA	CC	CC	CC	NN	CC	AA	AA	CC	AA	AA	AC	AA	AA	AA	CC	CC	CC	CC	AA	AA	CC	AA	NN	AA	NN	AA	CC	NN	NN	CC	AA	CC	AA	NN	AA	CC	AA	CC	NN	AA	CC	NN	NN	AA	AA	CC	AA	AA	AA	AA	NN	CC	CC	AA	NN	NN	AA	AA	NN	CC	AA	CC	NN	CC	NN	AA	NN	AA	NN	AA	CC	AA	CC	AA	CC	AC	AA	CC	AA	NN	CC	CC	NN	NN	AA	AA	AA	NN	AA	CC	CC	AA	AA	AA	CC	AC
SUNKNOWN_170406	A/T	UNKNOWN	1704060	+							NN	AT	AA	NN	AA	NN	AA	NN	AA	TT	AA	NN	NN	AA	TT	TT	AA	TT	NN	AA	AT	AA	AA	AA	AA	NN	NN	NN	AA	TT	AA	NN	NN	AT	AA	AA	NN	TT	AT	TT	AT	NN	NN	NN	AA	AA	AT	AT	AA	AA	NN	AT	NN	AT	AA	NN	NN	AT	AA	NN	AA	NN	NN	AA	AA	NN	NN	NN	AA	AA	NN	AA	AA	NN	AT	NN	TT	AA	AA	AA	AA	AA	AA	AA	NN	TT	AA	AT	NN	NN	NN	AA	AA	AA	NN	AA	NN	NN	NN	AA	AA	AA	AA	NN	NN	NN	NN	NN	AT	AA	AA	NN	NN	AA	TT	NN	AT	AA	NN	NN	AA	NN	NN	TT	AT	AA	AA	AT	AA	AT	AA	AA	NN	AA	TT	AA	AA	AA	AT	NN	NN	NN	NN	NN	NN	NN	NN	NN	AA	NN	NN	NN	NN	NN	AA	NN	AA	NN	NN	NN	AA	NN	NN	TT	AA
SUNKNOWN_171305	T/C	UNKNOWN	1713052	+							CC	TT	TT	TT	TT	TT	TT	TT	TT	TT	TT	TT	TT	TT	TT	TT	TT	TT	TT	TT	CC	TT	TT	TT	TT	CT	TT	TT	TT	TT	TT	TT	CT	TT	TT	TT	TT	TT	TT	TT	TT	TT	TT	TT	TT	TT	TT	TT	TT	CT	TT	TT	TT	TT	TT	TT	TT	TT	CC	TT	TT	TT	TT	TT	TT	CC	TT	TT	TT	TT	TT	TT	TT	TT	TT	TT	TT	TT	TT	TT	TT	TT	TT	TT	TT	TT	CC	TT	CC	TT	TT	TT	CC	TT	TT	TT	TT	TT	TT	TT	TT	CC	TT	TT	TT	TT	TT	TT	TT	TT	TT	TT	TT	TT	TT	TT	TT	TT	TT	TT	TT	TT	TT	TT	TT	TT	TT	TT	TT	CC	TT	TT	CC	TT	TT	TT	TT	TT	TT	TT	TT	TT	TT	TT	TT	TT	TT	TT	TT	TT	TT	TT	TT	TT	TT	TT	TT	TT	TT	TT	TT	TT	TT	TT	TT
SUNKNOWN_171501	C/T	UNKNOWN	1715013	+							CT	NN	TT	TT	TT	NN	CC	TT	TT	CC	CC	CC	NN	NN	CC	CC	TT	CT	TT	CT	CC	CC	NN	CC	NN	CC	NN	TT	CT	CT	NN	CC	NN	NN	TT	CC	TT	NN	TT	NN	NN	NN	NN	CC	CC	CC	CT	NN	NN	TT	NN	CT	TT	TT	CT	CC	CC	NN	NN	NN	CT	NN	NN	CT	CC	TT	NN	TT	CC	NN	NN	TT	TT	TT	TT	TT	CC	NN	TT	TT	NN	NN	TT	CC	CT	CC	TT	TT	NN	CT	NN	CC	NN	TT	TT	TT	CT	NN	NN	NN	CT	CC	CT	NN	NN	NN	TT	CT	CC	CC	NN	TT	CC	CC	CC	NN	TT	NN	CT	NN	NN	NN	CC	NN	NN	CC	CT	CT	TT	NN	NN	NN	TT	NN	CC	CT	TT	CC	CT	CC	NN	NN	NN	CT	NN	NN	CT	CC	TT	TT	CC	CT	NN	NN	TT	CT	NN	CC	NN	CC	NN	NN	NN	TT	CC
SUNKNOWN_172305	G/A	UNKNOWN	1723051	+							GG	GG	AA	GG	NN	AA	AA	GG	NN	GG	AA	NN	GG	GG	GG	GG	AA	GG	GG	GG	GG	NN	GG	NN	GG	GG	NN	GG	AA	AA	GG	GG	GG	GG	AA	GG	GG	GG	GG	GG	NN	NN	GG	GG	NN	NN	GG	NN	GG	GG	AA	AG	NN	GG	NN	GG	NN	NN	GG	GG	NN	GG	GG	NN	AA	AA	NN	AA	NN	AA	GG	NN	GG	GG	GG	GG	GG	GG	GG	GG	GG	GG	GG	GG	NN	NN	GG	GG	GG	AA	AA	GG	GG	NN	NN	GG	GG	GG	NN	NN	AA	GG	NN	GG	NN	AA	AA	NN	GG	NN	NN	NN	GG	NN	GG	GG	NN	AA	GG	NN	AA	GG	GG	AA	NN	GG	GG	GG	NN	NN	AA	GG	NN	GG	AA	AA	NN	NN	GG	NN	NN	GG	GG	GG	GG	GG	NN	GG	GG	GG	GG	NN	NN	AA	AA	GG	AA	GG	GG	AA	NN	GG	GG	GG	GG
SUNKNOWN_172804	C/T	UNKNOWN	1728042	+							NN	CC	CC	CC	NN	CC	CT	CC	CC	CC	CC	CC	CC	CC	NN	CC	CC	CC	NN	NN	TT	NN	CC	CC	CC	TT	NN	CC	CC	CC	NN	NN	TT	CC	CC	NN	CC	NN	CC	NN	CC	CC	CC	CC	CC	CC	CC	TT	CC	CC	CC	CC	CC	CC	CC	CC	CC	NN	TT	NN	CC	CC	CC	CC	CC	CC	CC	CC	CC	CC	CC	CC	NN	CC	CC	CC	CC	CC	CC	NN	NN	NN	TT	NN	TT	CC	CC	CC	NN	CC	CC	CC	TT	NN	CC	CC	NN	CC	CC	NN	CC	TT	CC	CC	CC	TT	CC	TT	NN	NN	NN	CC	CC	TT	CC	TT	CC	TT	CC	NN	CC	NN	CC	CC	NN	CC	CC	NN	TT	CC	NN	NN	CC	CC	CC	CC	NN	CC	CC	CC	CC	CC	CC	CC	CC	CC	CC	CC	NN	CC	NN	CC	NN	CC	NN	CC	CC	CC	CC	CC	CC	CT	NN	CC	CC
SUNKNOWN_172905	C/A	UNKNOWN	1729056	+							CC	CC	CC	AA	NN	CC	CC	CC	CC	AA	CC	CC	CC	CC	AA	CC	CC	CC	CC	CC	CC	NN	AA	CC	CC	CC	CC	CC	CC	CC	CC	CC	CC	CC	AA	AA	CC	AA	CC	AA	CC	CC	AA	CC	CC	AA	CC	CC	CC	CC	CC	CC	CC	CC	CC	CC	AA	AA	CC	CC	CC	CC	CC	AA	AA	CC	AA	CC	CC	NN	AA	CC	CC	AA	AA	CC	CC	AA	AA	CC	CC	CC	CC	CC	CC	AA	CC	CC	CC	CC	CC	CC	CC	AA	AC	AA	CC	CC	CC	NN	AA	CC	CC	AA	CC	AA	CC	NN	CC	NN	CC	CC	CC	CC	CC	CC	AA	CC	AA	NN	CC	CC	CC	CC	AC	CC	CC	CC	CC	CC	CC	CC	CC	NN	CC	CC	CC	CC	CC	AA	AA	CC	AA	AA	CC	AA	CC	AA	CC	CC	CC	CC	CC	CC	CC	AA	CC	AA	CC	CC	AA	CC	CC	CC	CC
SUNKNOWN_173305	G/T	UNKNOWN	1733050	+							GT	GG	GG	GG	GG	GG	NN	NN	TT	GG	GG	NN	NN	GG	GG	NN	NN	NN	NN	GG	GG	GG	NN	GG	GG	GG	GG	GG	GG	GG	GG	GG	NN	NN	GG	GG	GG	GG	GG	NN	GG	GG	NN	NN	GG	GT	GG	GG	NN	GG	NN	GG	NN	GG	GG	GT	GG	NN	GG	NN	GG	GG	GG	GG	NN	GT	GT	GG	GG	GG	GG	NN	GG	GG	GT	NN	GG	GG	GG	NN	GG	NN	GG	GG	NN	GG	GT	NN	NN	GG	GG	GG	GG	GG	GG	NN	TT	TT	NN	GG	GG	GG	NN	NN	GG	GG	GG	GG	GG	NN	GG	NN	GG	NN	GG	NN	GG	NN	GG	NN	TT	GT	GG	GG	GG	GT	GG	GG	NN	NN	GG	GG	NN	GT	TT	NN	NN	GG	GG	GG	GG	NN	GG	NN	GT	NN	GG	GG	GG	GG	GG	NN	NN	GG	GG	GG	GG	GT	GG	GG	GG	GG	NN	GG	NN
SUNKNOWN_173406	T/C	UNKNOWN	1734060	+							TT	TT	CT	TT	TT	CT	TT	CT	TT	TT	TT	NN	CT	TT	CT	TT	CT	NN	TT	TT	TT	NN	TT	CT	NN	TT	TT	CT	CT	CT	TT	TT	TT	NN	CT	TT	CT	NN	CT	TT	NN	NN	NN	CC	TT	TT	CC	TT	TT	TT	TT	TT	TT	TT	TT	TT	NN	TT	CT	CC	TT	TT	TT	NN	TT	TT	NN	TT	TT	NN	TT	TT	TT	NN	NN	TT	TT	TT	NN	TT	CT	TT	CT	TT	CC	TT	TT	TT	TT	TT	TT	TT	TT	TT	CT	CT	NN	NN	TT	NN	TT	TT	CT	TT	NN	TT	CT	TT	TT	NN	NN	TT	TT	CT	TT	NN	TT	NN	CT	NN	TT	TT	TT	TT	TT	TT	TT	TT	NN	TT	TT	CC	NN	TT	CT	TT	CC	CC	NN	NN	TT	TT	CC	TT	TT	TT	NN	TT	CT	CT	CC	TT	NN	CC	NN	TT	NN	TT	TT	NN	NN	TT	TT	TT	TT
SUNKNOWN_176904	A/G	UNKNOWN	1769048	+							AA	AA	AG	NN	NN	AA	AG	AA	NN	NN	AA	AA	NN	NN	NN	AA	AA	NN	AA	AA	AG	NN	AA	NN	AA	AA	NN	NN	NN	NN	AG	AA	AA	AG	AA	AG	AA	AA	AA	NN	AA	NN	AA	NN	AA	NN	NN	NN	AA	AG	NN	AA	AA	AA	AG	NN	AA	AA	AA	AG	NN	AA	NN	AA	NN	GG	AA	AG	AA	NN	AA	AA	NN	AA	GG	AA	AA	NN	NN	AA	AA	NN	AA	NN	NN	AA	NN	AA	AA	NN	AA	AA	AG	GG	AA	AG	NN	NN	NN	AA	AA	NN	NN	NN	AA	NN	AG	NN	AA	AA	AA	NN	NN	AA	AA	AA	NN	NN	NN	NN	AA	AA	GG	NN	AG	NN	AA	AG	NN	NN	NN	NN	AG	NN	NN	AA	AA	NN	AA	NN	NN	NN	NN	AG	AG	NN	AA	AA	AA	NN	AA	AA	NN	NN	NN	NN	AA	AA	NN	NN	AA	AA	AA	NN	AA
SUNKNOWN_177104	G/T	UNKNOWN	1771049	+							NN	NN	GG	NN	GT	NN	NN	GG	NN	NN	GG	NN	NN	GT	GG	NN	NN	GG	NN	NN	GG	NN	NN	GG	GG	GG	NN	NN	GG	NN	GG	GG	GG	GG	GG	GG	NN	GT	GG	NN	NN	NN	NN	GG	NN	GG	GT	GG	GG	GG	NN	NN	NN	GG	GG	GG	GG	NN	GG	NN	NN	NN	GT	GG	NN	GG	NN	GG	GG	GG	GG	NN	GT	NN	GG	GG	GG	GG	GG	GG	NN	NN	GT	GG	TT	GT	GG	GG	NN	GG	GG	NN	NN	GG	GG	GT	NN	NN	GG	GG	GT	NN	GG	NN	GG	GG	GG	GG	NN	GG	NN	GG	GG	NN	GG	NN	GG	GG	GG	NN	NN	GG	GG	NN	NN	GG	GG	GG	GG	GG	GG	GG	GT	NN	GG	NN	GG	GG	GG	GG	GG	NN	GG	GG	GG	GG	NN	GG	GG	NN	GG	GT	NN	GG	NN	NN	NN	GG	NN	GG	NN	TT	NN	GG	NN
SUNKNOWN_177604	T/A	UNKNOWN	1776041	+							TT	TT	TT	TT	TT	TT	TT	TT	TT	AA	TT	TT	TT	TT	TT	TT	TT	TT	TT	TT	TT	AA	AA	AT	AT	TT	TT	TT	TT	TT	AA	TT	TT	TT	TT	TT	AA	TT	AT	TT	TT	TT	AA	TT	TT	AA	TT	TT	TT	TT	TT	TT	TT	TT	TT	TT	TT	TT	TT	TT	TT	TT	TT	TT	TT	TT	TT	TT	TT	TT	AA	TT	TT	TT	TT	TT	TT	TT	TT	TT	TT	TT	NN	TT	TT	TT	TT	TT	TT	TT	TT	AA	TT	TT	TT	TT	NN	TT	TT	TT	TT	TT	NN	TT	TT	TT	TT	TT	TT	NN	NN	TT	TT	TT	TT	TT	TT	TT	AA	TT	TT	TT	TT	TT	TT	TT	TT	TT	TT	TT	TT	TT	TT	TT	TT	TT	TT	TT	TT	TT	AA	TT	AA	AA	TT	TT	TT	AA	TT	TT	TT	TT	NN	NN	TT	TT	AT	TT	TT	TT	AA	TT	AA	TT	TT
SUNKNOWN_178001	G/C	UNKNOWN	1780018	+							GG	GG	GG	CC	CC	GG	NN	GG	NN	CC	GG	GG	CC	CC	GG	CC	GG	GG	NN	GG	GG	GG	GC	CC	CC	GG	NN	CC	GG	GG	GG	GG	GG	GG	GG	NN	GG	GG	CC	GG	CC	NN	CC	GG	GG	GG	GG	CC	GG	CC	NN	GG	GG	GG	GG	GG	GG	NN	GG	GG	GG	GG	CC	GG	GG	CC	NN	GG	GG	NN	GG	CC	CC	GG	GG	GG	GG	GG	GG	CC	CC	CC	GG	GG	NN	GG	CC	GG	NN	GG	GG	CC	GG	NN	NN	GG	NN	NN	CC	GG	GG	GG	NN	GG	GG	CC	GG	CC	CC	GG	GG	GG	GG	GG	CC	CC	GG	GG	GG	NN	GG	GC	GG	GG	GG	CC	GG	GG	CC	GG	CC	CC	GG	NN	GG	CC	CC	GG	GG	GG	GG	GG	GG	GG	GG	GG	GG	NN	GG	CC	CC	CC	NN	GG	GG	GG	NN	GG	GG	GG	GG	CC	NN	NN	CC
SUNKNOWN_178303	G/T	UNKNOWN	1783037	+							TT	TT	GG	GG	GG	NN	GG	NN	GG	NN	GT	GT	NN	GG	GT	NN	GG	NN	GG	GG	GG	NN	GG	GG	GG	GG	GG	GT	GG	GT	GG	GG	GT	GG	GG	GT	GG	GG	GG	NN	GG	NN	NN	NN	NN	GG	GG	GT	GG	GG	NN	GG	NN	GG	GG	GT	GG	NN	GG	NN	NN	GG	NN	NN	NN	GG	GT	NN	GG	TT	GG	NN	GG	GG	GG	GG	GG	TT	NN	GG	GG	GT	GG	GT	GG	GG	GG	GG	NN	GG	GG	GT	GG	NN	GG	NN	GG	NN	GT	NN	GG	GG	GG	NN	GG	GT	NN	GG	NN	NN	GG	GG	GT	NN	GG	GG	GG	GT	GG	NN	GG	GG	NN	NN	GT	GG	NN	GG	GG	GT	GG	GG	GG	NN	NN	NN	GT	GG	GT	NN	NN	GG	GG	GG	NN	GG	GG	GG	GG	GG	NN	NN	GG	GG	NN	GG	NN	NN	GG	GG	GG	NN	NN	GG	NN
SUNKNOWN_180105	G/T	UNKNOWN	1801053	+							NN	GT	GG	GG	GG	GG	GG	GG	GG	GG	GG	GG	GG	GG	NN	NN	GG	GG	NN	GG	GG	NN	GG	NN	GG	GG	GG	NN	GG	GG	GG	GG	GG	GT	GG	NN	GG	TT	GG	TT	NN	NN	GT	GG	NN	NN	NN	GG	GG	GG	NN	GG	GT	GG	NN	GG	NN	GG	NN	GG	NN	GG	GT	GG	NN	GG	TT	NN	NN	NN	TT	TT	GG	GT	GG	NN	GG	GG	NN	NN	GG	GG	GG	NN	GG	GG	GG	NN	GG	GG	GG	GG	GG	GG	GG	GG	NN	NN	GG	GG	GG	GG	GG	GG	GG	NN	NN	GG	GT	GG	NN	GG	GG	NN	GG	GG	GG	NN	GT	NN	GG	NN	GG	GG	NN	GG	GT	GT	GG	GG	GG	GG	GG	NN	GG	GT	GG	TT	GG	GG	GG	NN	GG	NN	NN	NN	NN	NN	GT	NN	GG	GG	NN	NN	GG	GG	NN	GG	GG	GG	NN	GG	GT	NN	GG
SUNKNOWN_181103	G/T	UNKNOWN	1811032	+							NN	GG	GG	GT	GG	NN	GG	GG	NN	NN	GG	NN	GG	NN	GG	GG	GT	NN	GG	NN	GG	NN	NN	NN	GG	GG	NN	GG	GG	GT	NN	GG	NN	NN	NN	TT	NN	GG	NN	NN	NN	NN	GG	TT	GG	GG	GG	NN	GT	GG	NN	GG	GG	GG	GG	GG	GG	NN	NN	NN	NN	GG	NN	GG	NN	GT	GG	GG	GG	GG	TT	NN	GG	NN	GG	GG	NN	NN	GG	GG	GT	GG	GG	NN	NN	NN	GG	NN	GG	GG	GG	GG	GG	TT	NN	NN	GG	NN	GG	NN	GG	NN	GT	NN	NN	NN	GT	GG	GG	NN	NN	GG	NN	GG	NN	NN	GG	GG	NN	NN	GG	GG	GG	NN	GG	NN	NN	GG	NN	NN	GT	GG	GG	GG	GG	NN	GG	GG	GG	GG	TT	TT	GG	NN	NN	NN	GG	GG	TT	GG	GG	GG	GG	GG	NN	GG	GG	GG	GG	GG	GG	GG	NN	NN	GG
SUNKNOWN_182106	T/C	UNKNOWN	1821063	+							TT	TT	NN	TT	NN	NN	TT	TT	TT	TT	NN	TT	NN	TT	NN	NN	TT	TT	NN	TT	TT	TT	NN	NN	TT	TT	TT	TT	TT	NN	NN	NN	TT	TT	TT	TT	TT	TT	NN	NN	TT	TT	TT	NN	TT	TT	TT	NN	TT	NN	NN	NN	NN	NN	TT	NN	TT	TT	TT	TT	NN	CC	NN	NN	TT	TT	TT	TT	NN	NN	TT	NN	TT	TT	NN	NN	NN	NN	TT	TT	NN	CC	TT	NN	NN	TT	CC	TT	TT	NN	NN	TT	TT	TT	TT	TT	NN	NN	TT	NN	TT	TT	TT	TT	NN	TT	CC	NN	TT	TT	TT	NN	NN	TT	NN	TT	NN	TT	TT	NN	TT	TT	NN	TT	TT	TT	TT	CC	TT	TT	NN	TT	NN	TT	NN	TT	TT	TT	TT	TT	NN	NN	NN	NN	TT	NN	TT	TT	NN	NN	TT	NN	NN	TT	CC	NN	NN	NN	NN	NN	NN	NN	TT	TT	NN
SUNKNOWN_182404	G/T	UNKNOWN	1824046	+							GG	GG	GG	GG	GT	NN	GT	NN	NN	GG	GT	GG	GG	GT	NN	GG	GG	GT	GG	GG	GG	GG	GG	GG	GG	GG	GG	GG	GG	GG	GG	GG	GG	GG	GG	GT	GG	GG	GG	GG	GG	NN	NN	GG	GG	GG	NN	GG	GG	GG	GT	GG	GG	GG	NN	GG	GG	NN	GG	GG	GG	NN	GG	GG	GG	GG	NN	GT	GG	GG	NN	GG	GG	NN	GG	GG	GT	GG	GG	GG	GG	GG	GG	NN	GG	GG	GG	GG	GT	GG	GG	NN	GG	GT	NN	NN	GG	GG	GG	NN	GG	NN	NN	GG	GG	GT	GG	GG	GG	GG	GG	GG	GG	GG	GG	GG	GG	GG	GG	GG	GT	GT	NN	GT	GG	GG	GG	GG	GG	NN	NN	GG	GG	GG	NN	GG	GG	GG	GG	GG	NN	GG	GT	GG	GG	NN	GG	TT	GG	GG	GG	GG	NN	GG	NN	GG	GG	GG	GT	GG	NN	NN	NN	GT	GG
SUNKNOWN_182503	A/C	UNKNOWN	1825035	+							NN	AA	NN	AA	CC	AA	NN	NN	AA	AA	CC	NN	CC	CC	CC	AA	AA	NN	NN	NN	NN	AA	NN	CC	NN	NN	NN	CC	CC	CC	NN	NN	NN	CC	NN	NN	NN	NN	AA	NN	CC	AA	NN	AA	CC	NN	CC	AA	CC	CC	CC	AA	AA	AA	AA	AA	AA	NN	NN	NN	AA	AA	AC	CC	CC	NN	AA	AC	NN	CC	CC	AA	NN	AA	AA	NN	CC	NN	NN	AA	CC	CC	NN	CC	NN	AA	AA	CC	AA	NN	NN	AA	NN	NN	AA	AA	CC	NN	NN	AA	AA	NN	CC	AA	CC	AA	AA	CC	NN	NN	NN	AA	CC	NN	NN	NN	NN	CC	AA	NN	AA	CC	NN	AA	CC	CC	AA	CC	NN	NN	CC	AA	AA	AA	NN	CC	NN	AA	AA	AA	AA	AA	NN	NN	NN	NN	AA	AA	CC	CC	NN	CC	NN	AA	AA	CC	NN	AA	AA	NN	NN	AA	AA	CC	AA
SUNKNOWN_183201	G/A	UNKNOWN	1832012	+							GG	GG	AA	GG	AA	AA	GG	GG	GG	AA	GG	AA	GG	GG	GG	AA	GG	GG	AA	GG	GG	GG	GG	GG	GG	GG	GG	GG	GG	GG	AG	AA	GG	GG	GG	GG	AA	GG	AA	GG	GG	NN	AA	GG	GG	NN	AA	GG	AA	AG	AA	GG	GG	GG	AA	GG	GG	GG	GG	AG	GG	GG	GG	GG	AA	GG	GG	GG	GG	GG	GG	AG	GG	GG	GG	GG	GG	AA	AA	AA	GG	GG	GG	AA	GG	GG	GG	GG	GG	GG	GG	GG	GG	GG	AA	GG	AA	GG	GG	GG	GG	GG	NN	GG	AA	GG	AA	GG	AA	GG	NN	GG	GG	GG	GG	GG	AA	GG	GG	NN	GG	AG	GG	GG	GG	AA	GG	GG	GG	GG	AA	AA	AA	GG	GG	GG	GG	GG	AA	AA	AA	GG	AA	AA	AA	GG	GG	AA	GG	AA	GG	GG	AA	GG	GG	GG	AG	AA	GG	AA	AA	GG	GG	GG	AG
SUNKNOWN_183402	A/G	UNKNOWN	1834023	+							GG	AA	AA	AA	AA	AA	AA	AA	AA	AA	AA	AA	AA	AA	AA	AA	AA	AA	AA	AA	GG	AA	AA	AA	AA	GG	AA	AA	AA	AA	AA	AA	GG	AA	AA	AA	AA	AA	AA	AA	AA	AA	AA	AA	AA	AA	AA	AA	AA	AA	AA	AA	AA	AA	AA	AA	AA	AA	GG	AA	AA	AA	AA	AA	AA	AA	AA	AA	AA	AA	AA	AA	AA	AA	AA	AA	AA	AA	AA	AA	AA	AA	GG	AA	AA	AA	AA	AA	GG	AA	AA	AA	GG	AA	AA	AA	AA	AA	AA	AA	AA	GG	AA	AA	AA	AA	AA	AA	AA	AA	GG	AA	AA	GG	AA	AA	AA	AA	AA	AA	AA	AA	AA	AA	AA	AA	AA	AA	AA	GG	AA	AA	AA	AA	AA	AA	GG	AA	AA	AA	AA	AA	AA	AA	AA	AA	AA	AA	AA	AA	AA	AA	AA	AA	AA	AA	AA	AA	AA	AA	AA	AA	AA	AA	AA
SUNKNOWN_183602	G/T	UNKNOWN	1836029	+							TT	GG	NN	GG	GG	TT	NN	NN	TT	NN	GG	GG	NN	GG	GG	GG	GG	GG	GG	NN	GT	GG	NN	NN	GG	GG	GG	GG	NN	GG	NN	GG	GG	GG	GG	NN	NN	GG	GG	NN	GG	NN	GT	GG	NN	NN	GG	GG	GG	GG	GG	GG	NN	GT	NN	GG	NN	NN	NN	NN	GG	GG	GG	GG	NN	GG	GG	GG	GT	GG	GG	NN	GG	NN	NN	GG	GG	NN	NN	NN	GG	GG	GG	GG	NN	NN	GG	NN	NN	GG	GT	GG	TT	NN	GG	NN	NN	NN	NN	NN	GG	NN	NN	NN	NN	NN	GG	GG	GT	GG	NN	NN	GG	GG	GG	GG	GG	NN	GG	NN	GG	GG	GG	GG	NN	GG	TT	NN	GG	NN	GG	NN	GG	NN	GG	GG	NN	GG	GT	GG	TT	NN	GG	GG	GT	GG	GG	GG	NN	NN	GG	NN	NN	NN	GG	GG	GG	GG	GG	NN	NN	GG	GT	GG	NN
SUNKNOWN_183902	T/C	UNKNOWN	1839026	+							CC	TT	TT	TT	TT	TT	TT	TT	TT	TT	TT	TT	TT	TT	TT	TT	TT	TT	TT	TT	CC	TT	TT	TT	TT	CC	TT	TT	TT	TT	TT	TT	CC	TT	TT	TT	TT	TT	TT	TT	TT	TT	TT	TT	TT	TT	TT	TT	TT	TT	TT	TT	TT	TT	TT	TT	TT	TT	CC	TT	TT	TT	TT	TT	TT	TT	CT	TT	TT	TT	CC	TT	TT	TT	TT	TT	TT	TT	TT	TT	TT	TT	CC	TT	TT	TT	TT	TT	CC	TT	TT	TT	CC	TT	CT	TT	TT	TT	TT	TT	TT	CC	TT	TT	TT	TT	TT	TT	TT	TT	TT	TT	TT	TT	TT	CC	TT	TT	TT	TT	TT	TT	TT	TT	TT	TT	TT	TT	TT	CC	TT	TT	TT	TT	TT	TT	CC	TT	TT	CC	TT	TT	TT	TT	TT	TT	TT	TT	TT	TT	CC	TT	TT	TT	CC	TT	TT	TT	TT	TT	TT	TT	TT	TT	TT
SUNKNOWN_186202	G/A	UNKNOWN	1862026	+							GG	GG	NN	NN	NN	AA	GG	NN	NN	AG	NN	AA	NN	GG	AA	NN	GG	AG	AA	NN	GG	NN	NN	AG	NN	NN	AA	GG	AA	AA	GG	GG	GG	GG	NN	GG	AG	NN	AG	AG	NN	GG	NN	NN	AA	NN	AG	NN	GG	AA	AG	AA	NN	AA	NN	GG	NN	AG	NN	NN	GG	AA	GG	NN	AA	GG	GG	GG	NN	NN	NN	GG	AG	AG	GG	GG	GG	GG	NN	AG	NN	AG	NN	GG	GG	AA	GG	AA	GG	AG	GG	GG	GG	NN	AG	NN	AA	GG	GG	NN	NN	NN	NN	NN	NN	NN	NN	AA	AA	GG	GG	AA	GG	AA	AG	AA	AG	AG	AA	GG	AG	NN	NN	AA	GG	AG	GG	GG	NN	GG	AA	GG	GG	NN	GG	AA	NN	NN	GG	GG	NN	GG	AG	AG	AG	GG	GG	AA	AA	AG	NN	NN	NN	NN	NN	AA	NN	AG	AG	NN	NN	NN	AA	GG	GG
SUNKNOWN_186303	C/T	UNKNOWN	1863035	+							TT	NN	CC	NN	NN	CC	NN	CC	NN	TT	CC	CC	CC	CC	CC	TT	CC	NN	TT	CC	NN	NN	CC	NN	NN	NN	NN	CC	CC	CC	NN	CC	NN	CT	NN	CC	CC	NN	TT	NN	CC	NN	TT	NN	NN	NN	CC	CC	CC	CC	CC	CC	NN	NN	CC	CC	CC	NN	NN	CC	CC	CC	CC	CC	NN	CC	NN	NN	TT	NN	CC	CC	CC	CC	TT	NN	CC	CC	CC	CC	CC	CC	CC	CC	NN	NN	CC	CC	TT	CC	CC	CC	CC	NN	NN	CC	NN	NN	CC	TT	CC	CC	NN	CC	CC	NN	CC	NN	CC	CC	TT	NN	CC	CC	CC	CC	NN	NN	TT	NN	CC	CC	NN	NN	CC	NN	NN	CT	CC	TT	CC	CC	CC	NN	CC	CC	CC	NN	NN	CC	CC	NN	CC	NN	NN	CC	CC	TT	CC	NN	NN	TT	CC	CC	CC	CC	NN	NN	CC	CC	NN	CC	NN	CC	NN
SUNKNOWN_187502	G/A	UNKNOWN	1875022	+							GG	GG	GG	NN	GG	GG	GG	GG	GG	GG	GG	NN	GG	GG	AA	GG	GG	GG	GG	GG	AA	GG	GG	AA	NN	AA	NN	GG	GG	GG	GG	GG	AA	GG	GG	GG	NN	NN	GG	NN	GG	GG	NN	GG	GG	GG	GG	NN	GG	AA	GG	GG	GG	GG	GG	GG	GG	GG	AA	GG	GG	NN	GG	GG	GG	GG	GG	GG	GG	GG	NN	GG	AA	GG	GG	NN	GG	GG	GG	NN	AA	AA	AA	AA	NN	GG	GG	NN	AA	GG	GG	GG	AA	NN	NN	GG	NN	GG	GG	GG	GG	NN	NN	NN	GG	AA	GG	NN	GG	NN	AA	GG	GG	AA	GG	AA	GG	AA	GG	NN	GG	AA	GG	GG	GG	GG	GG	AG	AA	GG	NN	GG	AG	NN	GG	NN	AA	GG	NN	GG	NN	NN	NN	NN	GG	GG	GG	GG	GG	GG	AA	GG	GG	NN	GG	GG	GG	GG	NN	AA	NN	AA	NN	GG	GG
SUNKNOWN_187604	A/C	UNKNOWN	1876040	+							NN	AC	AC	CC	AC	NN	NN	NN	CC	CC	NN	AA	NN	NN	AA	AA	AA	NN	CC	AC	AA	AA	AA	AC	CC	NN	CC	CC	CC	AA	NN	NN	NN	CC	AC	AA	NN	AA	AA	NN	AC	CC	AA	AA	NN	AC	NN	NN	NN	AC	CC	AA	NN	NN	NN	CC	CC	AA	AA	NN	AA	NN	AC	AA	CC	AA	AA	CC	NN	NN	CC	AA	AA	NN	NN	CC	CC	CC	AA	CC	NN	NN	NN	AC	NN	AC	AA	AC	NN	NN	AA	NN	NN	NN	NN	CC	CC	NN	NN	NN	AA	NN	NN	CC	AC	NN	AC	NN	NN	NN	CC	AA	AA	CC	AA	AA	AC	NN	NN	NN	CC	AC	NN	CC	AC	NN	NN	AA	NN	NN	CC	CC	CC	NN	AA	AA	NN	NN	AA	CC	CC	AA	NN	CC	NN	AA	NN	NN	NN	AA	NN	AA	NN	AA	NN	AA	CC	NN	NN	NN	NN	CC	NN	NN	CC
SUNKNOWN_188306	T/C	UNKNOWN	1883062	+							CC	TT	CC	TT	TT	CC	CC	TT	TT	TT	TT	TT	TT	TT	TT	TT	CC	TT	TT	TT	TT	TT	TT	TT	TT	CC	TT	TT	TT	TT	TT	TT	CC	TT	CC	CC	TT	TT	TT	TT	TT	TT	TT	TT	TT	TT	TT	TT	TT	TT	TT	TT	TT	TT	TT	TT	CC	TT	TT	CT	TT	TT	TT	TT	TT	TT	CT	TT	TT	TT	TT	TT	TT	CC	TT	TT	TT	TT	CT	TT	TT	TT	TT	TT	TT	TT	TT	TT	TT	TT	TT	TT	TT	TT	TT	TT	TT	TT	TT	TT	TT	TT	TT	TT	TT	TT	TT	TT	TT	CC	CC	TT	TT	TT	TT	TT	TT	TT	TT	TT	TT	TT	TT	TT	TT	TT	TT	TT	TT	TT	TT	TT	TT	TT	TT	TT	NN	TT	TT	CC	TT	TT	TT	TT	TT	TT	TT	TT	TT	TT	TT	TT	TT	TT	TT	TT	TT	TT	TT	TT	TT	TT	TT	TT	TT
SUNKNOWN_189002	G/C	UNKNOWN	1890029	+							NN	NN	GG	GG	GG	GG	GG	GG	GG	GG	GG	GG	GG	NN	NN	GG	GG	GG	GG	GG	GG	NN	NN	GG	GG	GG	GG	GG	GC	GC	GG	NN	GG	GG	GG	GG	NN	GG	GG	NN	GG	GG	NN	GC	NN	GG	GG	NN	GG	GG	GG	GG	GG	GC	GG	GG	NN	NN	GG	GG	GG	GC	GG	GG	NN	GG	GG	NN	GG	NN	NN	GG	GG	GG	GG	GG	GG	GG	NN	GG	CC	GG	NN	GG	NN	GG	GG	GG	NN	GG	GG	GG	GG	GG	GG	GG	GG	GG	GG	GG	GG	GG	GG	NN	GG	CC	GG	GG	GG	NN	GG	GG	NN	NN	GG	GG	GG	NN	GG	NN	NN	GG	GG	NN	GC	GC	GG	GG	GG	GG	GC	GG	GG	NN	GG	NN	NN	GG	GG	GG	NN	GG	GG	GG	GG	NN	GG	GG	GC	GG	GG	GG	GG	GG	NN	GC	GG	GG	GG	GG	GG	NN	NN	GG	NN
SUNKNOWN_190501	C/T	UNKNOWN	1905016	+							NN	CC	NN	CC	NN	CC	CC	TT	NN	CC	TT	CC	TT	CC	TT	CC	NN	CC	CC	NN	CC	NN	CC	TT	NN	CC	NN	NN	TT	TT	CC	CC	CC	CC	CC	NN	NN	NN	CC	CC	TT	NN	NN	CC	NN	NN	NN	TT	CC	NN	TT	CC	NN	NN	NN	CC	NN	CC	CC	TT	NN	CC	NN	NN	CT	CC	CC	CC	CC	NN	CC	NN	NN	CC	CC	CC	TT	CC	CC	CC	TT	TT	CC	NN	NN	CC	CC	CC	CC	TT	NN	CC	NN	NN	CC	NN	TT	CC	NN	CC	TT	CC	TT	CC	NN	TT	CC	TT	CC	NN	CC	CC	CC	NN	TT	TT	CC	TT	NN	NN	CC	TT	CC	CC	NN	CC	NN	NN	NN	NN	TT	CC	TT	NN	TT	TT	CC	NN	CC	CC	NN	NN	NN	CC	NN	NN	CC	NN	NN	CC	CC	CC	NN	NN	NN	CC	NN	CC	CC	TT	NN	CC	CC	NN	NN
SUNKNOWN_192005	A/G	UNKNOWN	1920050	+							GG	AA	AA	AA	NN	AA	AA	AA	AA	AA	AA	GG	AA	AA	NN	AA	AA	AA	AA	AA	NN	AA	AA	AA	AA	GG	AA	AA	AA	AA	AA	GG	GG	AA	GG	AA	AA	GG	AA	AA	AA	AA	AA	AA	AA	GG	AA	GG	AA	AA	AA	AA	AA	AA	GG	AA	AA	AA	GG	AA	AA	AA	AA	GG	AA	GG	AG	AA	AA	AA	GG	AG	AA	GG	NN	AA	AA	GG	GG	GG	AA	AA	GG	GG	AA	AA	AA	AA	GG	AA	AA	AA	GG	GG	GG	GG	AA	AA	AA	AA	AA	NN	AA	AA	AA	AA	NN	AA	AA	NN	NN	AA	AA	GG	AA	AA	AG	AA	GG	GG	AA	AA	AA	AA	AA	AA	AA	AA	AA	GG	AA	NN	GG	GG	AA	AA	GG	AA	GG	AA	AA	AA	AA	GG	AA	AA	AA	AA	AA	AA	AA	AA	AA	NN	NN	GG	AA	AA	NN	NN	AA	AA	AA	AA	AA
SUNKNOWN_192304	T/A	UNKNOWN	1923044	+							AA	TT	TT	NN	NN	TT	AA	TT	TT	TT	TT	NN	TT	TT	TT	TT	AA	TT	NN	NN	AA	TT	TT	NN	TT	NN	AA	NN	AA	AT	AA	AA	NN	TT	AA	TT	TT	AA	TT	TT	TT	NN	NN	TT	TT	NN	TT	NN	TT	TT	TT	TT	TT	TT	AA	AA	NN	NN	AA	NN	NN	TT	TT	NN	AT	TT	AA	NN	NN	AA	TT	NN	TT	NN	TT	TT	AT	AA	NN	TT	TT	TT	NN	AA	TT	AA	TT	AT	NN	AA	NN	AA	AA	AA	AA	TT	TT	TT	NN	NN	AA	NN	AA	TT	NN	AA	AA	TT	TT	TT	AA	TT	AA	TT	NN	TT	NN	AA	TT	NN	TT	AA	TT	TT	TT	TT	TT	TT	AA	AA	TT	TT	NN	NN	TT	TT	TT	TT	AA	TT	NN	TT	AA	TT	TT	AA	NN	TT	TT	TT	AA	TT	AA	AA	AA	AA	AT	TT	TT	NN	NN	TT	NN	TT	AT
SUNKNOWN_192805	A/G	UNKNOWN	1928056	+							AG	NN	AG	NN	AG	GG	GG	GG	NN	AG	GG	NN	NN	AG	AA	NN	NN	AA	GG	NN	NN	GG	AG	GG	NN	GG	AA	NN	AA	NN	AA	NN	GG	AA	NN	AG	NN	NN	GG	AA	AA	NN	AA	GG	AA	GG	AA	GG	AG	NN	GG	GG	AA	GG	AG	AG	AG	AA	AA	NN	AA	NN	AA	NN	GG	NN	NN	AA	AA	AA	AG	NN	GG	NN	GG	AA	NN	AA	NN	NN	AA	AA	NN	AA	NN	GG	NN	AG	GG	GG	AA	AG	AA	NN	GG	AG	NN	GG	AG	AG	AA	GG	NN	GG	NN	GG	AA	AA	AA	NN	NN	GG	GG	AG	NN	AA	GG	GG	GG	NN	GG	GG	AG	AA	GG	NN	AG	AA	GG	AA	NN	AG	NN	NN	AG	AA	AG	AA	NN	NN	AG	NN	AA	NN	AA	NN	AG	NN	GG	AG	NN	NN	NN	GG	AA	AA	AA	GG	AA	NN	NN	AG	NN	AA	NN
SUNKNOWN_193104	A/C	UNKNOWN	1931049	+							CC	AA	AA	AA	CC	AA	AA	AA	AA	AA	AA	CC	AA	AA	CC	AA	CC	AA	AA	AA	AA	AA	AA	CC	AA	AC	AC	AA	AA	AA	AA	CC	AC	AA	CC	AA	AA	AA	AA	CC	AA	AA	AA	AA	AA	AA	AA	AA	AA	AC	AA	AA	AA	AA	CC	AA	CC	CC	AA	CC	AA	AA	AA	AA	AA	AA	AC	AA	AA	AA	CC	AA	CC	CC	AA	AA	AA	CC	AC	AA	CC	AA	CC	AA	CC	CC	AA	AA	AA	AA	AA	AA	AA	CC	CC	CC	AA	AA	AA	AA	CC	AA	AA	AA	AA	AA	AA	AA	AA	CC	CC	AA	AC	AA	CC	CC	CC	AA	AA	AA	AA	AA	AA	AA	AA	AA	AA	AA	AA	AA	AA	AA	AA	AA	AA	AA	AA	AA	CC	CC	CC	AA	CC	AA	AA	CC	AA	AA	AA	AA	AA	AA	CC	AA	AA	CC	AA	CC	AA	AA	CC	AA	CC	AA	AA
SUNKNOWN_193804	T/C	UNKNOWN	1938045	+							TT	TT	TT	TT	TT	TT	TT	TT	TT	CC	TT	CC	TT	TT	TT	TT	TT	TT	CC	TT	TT	CC	TT	TT	TT	TT	TT	TT	TT	TT	CC	TT	TT	TT	CC	TT	TT	TT	TT	TT	TT	NN	TT	TT	TT	CC	TT	TT	TT	TT	TT	TT	TT	TT	CC	TT	TT	TT	TT	TT	TT	TT	TT	TT	TT	TT	CT	TT	TT	TT	TT	TT	TT	TT	TT	TT	TT	CC	TT	TT	TT	TT	TT	TT	NN	TT	TT	TT	TT	TT	TT	TT	TT	TT	TT	TT	TT	CC	TT	TT	CC	TT	TT	TT	TT	TT	TT	TT	CT	TT	TT	TT	TT	TT	TT	TT	CC	TT	CC	NN	TT	TT	TT	TT	TT	TT	TT	TT	TT	TT	TT	TT	TT	TT	TT	TT	TT	TT	CC	TT	TT	TT	TT	CC	TT	TT	CC	CC	TT	TT	TT	TT	TT	TT	TT	TT	TT	TT	TT	TT	TT	TT	TT	TT	TT
SUNKNOWN_195102	T/A	UNKNOWN	1951022	+							TT	TT	TT	TT	TT	NN	TT	TT	TT	TT	TT	TT	TT	TT	TT	NN	AA	NN	NN	TT	TT	TT	TT	TT	TT	TT	TT	TT	TT	TT	AA	AA	TT	TT	TT	TT	TT	NN	TT	TT	TT	TT	TT	TT	TT	TT	TT	TT	TT	TT	TT	TT	TT	TT	AA	TT	TT	NN	TT	AA	TT	TT	TT	TT	TT	TT	TT	TT	TT	TT	NN	TT	TT	TT	TT	TT	TT	AA	TT	TT	TT	TT	TT	TT	NN	AA	TT	TT	TT	TT	TT	TT	TT	TT	TT	TT	TT	TT	NN	NN	NN	NN	NN	TT	TT	TT	TT	TT	TT	NN	NN	TT	TT	TT	TT	TT	AA	TT	TT	TT	TT	TT	TT	TT	TT	TT	TT	TT	TT	TT	TT	TT	TT	TT	NN	TT	TT	TT	AA	NN	AA	NN	AA	TT	TT	NN	TT	NN	TT	NN	TT	NN	NN	TT	TT	TT	TT	TT	TT	TT	NN	TT	AA	TT	TT
SUNKNOWN_195703	A/T	UNKNOWN	1957036	+							TT	AA	AA	AA	AA	AA	AA	AA	AA	AA	AA	AA	AA	AA	AA	AA	AA	NN	AA	AA	TT	AA	AA	AA	AA	TT	AA	AA	AA	AA	AA	AA	TT	TT	AA	AA	TT	AA	AA	AA	AA	AA	AA	AT	AA	TT	AA	TT	TT	AA	AA	AA	AT	AA	AA	AA	AA	AA	TT	AA	AA	AA	AA	AA	AA	TT	AA	AT	AA	AA	TT	AA	AA	AA	AA	AA	AA	AA	AA	AA	AA	AA	TT	AA	AA	AA	AA	AA	TT	AA	AA	AA	AA	AA	AA	AA	AA	AA	AA	TT	AA	TT	AA	AA	AA	AA	AA	AA	AA	AA	AA	AA	AA	TT	AA	AA	AA	AA	TT	AA	AA	AA	AA	AA	AA	AA	AA	AA	AA	TT	AA	AA	AA	AA	AA	AA	TT	AA	AA	AA	AA	AA	AA	AA	TT	AA	TT	AA	AA	AA	AA	AA	AA	AA	AA	AA	AA	AA	AA	AA	AA	AT	AA	AA	AA
SUNKNOWN_195805	G/A	UNKNOWN	1958059	+							GG	GG	GG	GG	GG	GG	GG	AA	GG	GG	GG	NN	NN	GG	GG	GG	NN	AA	GG	NN	GG	NN	GG	NN	GG	GG	GG	GG	GG	GG	NN	NN	GG	GG	GG	GG	GG	AA	GG	GG	GG	NN	GG	GG	GG	GG	GG	NN	GG	GG	NN	GG	GG	NN	GG	NN	NN	NN	GG	GG	NN	NN	GG	AA	GG	NN	GG	GG	GG	GG	NN	GG	NN	NN	NN	GG	GG	GG	NN	GG	GG	GG	GG	NN	NN	GG	GG	GG	GG	GG	NN	GG	GG	NN	AA	AA	NN	NN	GG	NN	GG	GG	NN	GG	GG	GG	NN	AG	GG	NN	GG	NN	GG	GG	NN	GG	GG	GG	GG	NN	NN	GG	GG	GG	GG	GG	GG	NN	NN	GG	GG	NN	NN	NN	GG	NN	GG	NN	GG	NN	GG	NN	GG	GG	GG	GG	GG	GG	NN	NN	GG	NN	NN	GG	NN	NN	GG	NN	NN	NN	GG	AA	GG	GG	GG
SUNKNOWN_196000	T/G	UNKNOWN	1960009	+							GG	TT	NN	GG	NN	NN	NN	NN	TT	GG	TT	TT	TT	TT	TT	GG	TT	NN	GG	NN	GG	TT	GG	TT	NN	NN	TT	TT	NN	TT	NN	TT	NN	NN	TT	NN	TT	NN	NN	NN	TT	NN	NN	NN	NN	NN	NN	NN	NN	NN	TT	TT	NN	NN	TT	TT	NN	NN	GG	TT	TT	NN	NN	NN	TT	TT	TT	TT	GG	NN	NN	GG	GG	TT	TT	GG	TT	TT	NN	TT	TT	TT	NN	TT	NN	TT	GG	GG	GG	TT	GG	GG	GG	NN	TT	NN	NN	TT	NN	NN	TT	GG	NN	TT	TT	TT	TT	TT	NN	TT	GG	TT	GG	GG	TT	GG	NN	NN	GG	NN	TT	NN	GG	TT	TT	TT	GG	TT	TT	GG	TT	NN	TT	TT	TT	TT	GG	TT	TT	NN	TT	NN	TT	TT	TT	TT	NN	GG	TT	TT	TT	NN	NN	TT	TT	TT	TT	TT	TT	NN	NN	NN	NN	TT	NN
SUNKNOWN_196706	A/T	UNKNOWN	1967060	+							AA	NN	AT	AA	AT	AA	TT	NN	NN	AA	NN	TT	AA	AT	AA	AA	AT	TT	AA	NN	AT	AA	AA	NN	NN	TT	NN	AT	AA	AT	AT	NN	NN	AA	AA	AA	AA	NN	AT	TT	AA	NN	AA	NN	NN	TT	AT	NN	AA	NN	NN	AA	AA	AA	NN	AA	AT	AA	TT	NN	NN	NN	AA	AA	NN	NN	AA	NN	NN	AA	AA	AA	NN	AA	AA	NN	AA	NN	AA	NN	AA	AT	AA	AT	NN	NN	NN	AA	AT	AA	NN	NN	AA	NN	AA	NN	NN	NN	AA	NN	AT	NN	NN	AT	AA	NN	AA	TT	NN	NN	NN	TT	AT	NN	NN	AA	AA	NN	AT	NN	NN	NN	AA	AA	AT	TT	AA	AA	NN	AA	NN	NN	NN	NN	AA	NN	TT	AT	AA	NN	NN	NN	AA	NN	AA	AA	AT	NN	AA	NN	NN	NN	NN	AA	AT	NN	AT	AA	AA	AA	AT	AA	AA	AA	NN
SUNKNOWN_197700	G/C	UNKNOWN	1977006	+							NN	NN	GG	GG	GG	GG	NN	GG	GG	GG	GG	GG	NN	GG	GG	NN	GG	GG	NN	NN	GG	NN	GG	GG	NN	GG	GG	CC	CC	GG	GG	NN	GG	GG	GG	GG	NN	GG	GG	NN	CC	NN	GG	GG	CC	GG	NN	CC	GG	GG	GG	CC	NN	GG	GG	GG	NN	NN	NN	GG	NN	GG	GG	GG	GG	NN	GG	GG	NN	NN	GG	GG	GG	NN	GG	GG	GG	GG	GG	NN	GG	CC	NN	GG	GG	GG	CC	GG	NN	GG	GG	GG	NN	GG	GG	GG	GG	GG	GG	GG	NN	NN	CC	GG	GG	NN	GG	NN	GG	NN	NN	NN	GG	GG	GG	GG	NN	GG	NN	NN	NN	GC	GG	GG	CC	GG	GG	GG	GG	GG	GG	GG	GG	GG	CC	GG	GG	NN	NN	NN	GG	CC	GG	GG	GG	GG	GG	GG	GG	GG	GG	GG	NN	NN	NN	GG	GG	GG	GG	NN	NN	GG	GG	NN	GG
SUNKNOWN_197802	A/G	UNKNOWN	1978026	+							GG	AA	AA	AA	AA	AA	AA	AA	AA	AA	AA	AA	AA	AA	AA	AA	AA	AA	AA	AA	GG	AA	AA	AA	AA	GG	AA	AA	AA	AA	AA	AA	GG	AA	AA	AA	AA	AA	AA	AA	AA	AA	AA	AA	AA	AA	AA	AA	AA	AA	AA	AA	AA	AA	AA	AA	AA	AA	GG	AA	AA	AA	AA	AA	AA	GG	AA	AA	AA	AA	AA	AA	GG	AA	AA	AA	AA	AA	AA	AA	AA	AA	AA	AA	AA	AA	AA	AA	GG	AA	AA	AA	GG	AA	AA	AA	AA	AA	AA	AA	AA	GG	AA	AA	AA	AA	AA	AA	AA	AA	AA	AA	AA	GG	AA	AA	AA	AA	AA	AA	AA	AA	AA	AA	AA	AA	AA	AA	AA	GG	AA	AA	AA	AA	AA	AA	GG	AA	AA	AA	AA	AA	AA	AA	AA	AA	AA	AA	AA	AA	AA	AA	AA	AA	AA	AA	AA	AA	AA	AA	AA	AA	AA	AA	AA
SUNKNOWN_197901	T/A	UNKNOWN	1979010	+							TT	NN	NN	TT	AA	NN	AA	TT	AA	NN	AT	TT	NN	TT	AA	NN	AT	AA	NN	NN	AT	AA	AA	TT	NN	AT	AA	AT	NN	TT	NN	AA	TT	NN	AT	NN	NN	AA	TT	TT	AA	NN	TT	NN	AA	AT	TT	NN	NN	AT	AT	AA	AA	TT	TT	TT	AA	NN	NN	AA	NN	TT	AT	TT	TT	AA	NN	TT	NN	AA	AA	NN	TT	TT	AA	NN	AA	TT	NN	TT	AA	NN	TT	AT	TT	NN	AT	NN	AT	AA	TT	NN	TT	NN	TT	NN	NN	NN	NN	TT	TT	TT	TT	AA	AA	NN	AA	NN	NN	NN	AA	AA	NN	AT	TT	TT	AA	AT	NN	NN	NN	TT	NN	NN	TT	TT	AT	AA	TT	NN	NN	AA	AA	AT	TT	TT	NN	AT	AT	TT	AT	AT	TT	NN	AA	NN	NN	TT	AT	TT	AT	AA	NN	TT	TT	AT	TT	NN	AA	NN	AT	TT	AA	NN	TT
SUNKNOWN_198105	T/C	UNKNOWN	1981052	+							CT	TT	TT	TT	TT	TT	TT	TT	TT	TT	TT	NN	TT	TT	CT	TT	TT	TT	TT	TT	CT	TT	TT	TT	TT	CC	NN	TT	TT	TT	NN	TT	NN	TT	TT	TT	TT	TT	CC	TT	NN	NN	TT	TT	TT	TT	TT	TT	TT	TT	TT	TT	TT	TT	TT	TT	TT	NN	TT	TT	NN	TT	TT	CC	TT	NN	TT	NN	TT	NN	NN	TT	TT	TT	CT	NN	TT	TT	TT	TT	TT	TT	CT	TT	NN	TT	TT	TT	CC	TT	TT	CT	CT	NN	TT	TT	TT	TT	TT	TT	TT	TT	TT	TT	TT	TT	TT	TT	TT	TT	NN	NN	TT	TT	TT	TT	TT	TT	TT	TT	TT	TT	TT	TT	TT	TT	TT	TT	TT	TT	TT	NN	TT	TT	TT	TT	TT	TT	TT	NN	TT	TT	TT	TT	TT	TT	CT	TT	TT	TT	TT	TT	NN	TT	TT	TT	TT	TT	TT	TT	TT	CT	TT	TT	TT
SUNKNOWN_198501	C/T	UNKNOWN	1985011	+							CC	CC	CC	CC	CC	CC	CC	CC	CC	CC	TT	CC	CC	CC	CC	CC	CC	CC	CC	CC	CC	CC	CC	CC	CC	CC	CC	CC	CC	CC	CC	CC	CC	CC	CC	CC	CC	CC	CC	CC	CC	CC	CC	CC	CC	CC	CC	CC	CC	CC	TT	CC	CC	CC	CC	CC	CC	CC	CC	CC	CC	CC	CC	CC	CC	CC	CC	CC	CC	CC	CC	CC	CC	CC	CC	CC	TT	CC	CC	CC	CC	CC	CC	TT	CC	CC	CC	CC	CC	CC	CC	CC	CC	CC	CC	CC	CC	CC	CC	CC	CC	CC	CC	CC	CC	CC	CC	CC	CC	CC	CC	CC	CC	CC	TT	TT	CC	CC	CC	CC	CC	CT	CC	CC	TT	CC	CC	CC	CC	CC	TT	CC	CC	CC	CC	CC	CC	CC	CC	CC	CC	CC	CC	CC	CC	CC	CC	CC	CC	CC	CC	CC	CC	CC	CC	CC	CC	CC	CC	CC	CC	TT	CC	CC	CC
SUNKNOWN_199404	G/T	UNKNOWN	1994046	+							NN	NN	GG	GT	GG	GG	GG	NN	GG	GT	GG	GG	NN	GT	NN	GG	GG	GG	GG	GG	GT	GG	GG	GG	GG	GG	GG	NN	NN	GG	NN	GT	GG	GG	GG	GT	GG	GG	GG	GG	GT	GG	GG	GG	GG	GG	GG	GG	NN	GG	GG	NN	NN	GG	NN	NN	NN	NN	GG	NN	GT	NN	GG	TT	GG	GG	GG	NN	GG	GG	NN	NN	NN	NN	GG	GG	GG	GG	GG	GG	GG	GG	GG	GT	GG	GG	GG	NN	GG	GG	GG	GG	GG	GG	GG	NN	GG	NN	NN	GG	GG	GG	GG	GG	GG	GG	GG	GG	NN	NN	NN	GG	GG	GG	GT	GG	GG	GG	NN	NN	GT	GT	GG	GT	GT	NN	NN	GG	GG	NN	GG	NN	NN	GG	NN	GG	GG	GG	NN	GG	NN	GG	GT	NN	GG	GT	NN	GG	GG	GG	GT	GG	NN	TT	GG	GG	GG	GG	GG	NN	GG	GG	NN	GG	GG
SUNKNOWN_199602	A/T	UNKNOWN	1996028	+							AA	TT	AA	TT	TT	AA	AA	AA	NN	AA	TT	TT	TT	AA	NN	AA	AA	NN	AA	AA	AA	AA	AA	TT	TT	AA	AA	AA	AA	TT	AA	NN	AA	AA	AA	AA	NN	NN	AA	NN	TT	NN	NN	AT	TT	AA	TT	AA	AA	NN	TT	AA	NN	NN	TT	TT	AA	NN	AA	AA	TT	TT	TT	AA	NN	AA	AA	AA	TT	TT	TT	AA	TT	AA	AA	NN	TT	NN	AA	NN	TT	AA	AA	TT	NN	AA	AA	NN	AA	TT	NN	TT	AA	NN	AT	AA	AA	AA	NN	TT	TT	AA	NN	AA	AA	AA	TT	TT	TT	NN	NN	AA	AT	AA	TT	TT	NN	TT	AA	NN	AA	TT	TT	AA	AA	TT	TT	TT	NN	NN	TT	TT	AA	AA	TT	TT	AA	TT	TT	TT	TT	AA	TT	TT	AA	AA	TT	AA	NN	TT	AA	AA	NN	TT	TT	AA	AA	NN	AT	TT	NN	TT	NN	AA	TT
SUNKNOWN_200105	A/G	UNKNOWN	2001059	+							GG	AA	AA	AA	AA	AA	AA	AA	AA	AA	AA	GG	AA	AA	AA	AA	AA	AA	AA	AA	GG	AA	AA	AA	AA	GG	AA	AA	AA	AA	AA	AA	GG	AA	AA	AA	AA	AA	AA	AA	AA	AA	AA	AA	AA	AA	AA	AA	AA	AA	AA	AA	AA	AA	AA	AA	AA	AA	GG	AA	AA	AA	AA	AA	AA	AA	AA	AA	AA	AA	GG	AA	AA	GG	AA	AA	AA	AA	AA	AA	AA	AA	GG	AA	AA	AA	AA	AA	GG	AA	AA	AA	GG	AA	AA	GG	AA	AA	AA	AA	AA	GG	AA	AA	AA	AA	AA	AA	AA	AA	AA	AA	AA	AA	AA	AA	AA	AA	AA	AA	AA	AA	AA	AA	AA	AA	AA	AA	AA	GG	AA	AA	AA	AA	AA	AA	GG	AA	AA	AA	AA	AA	AA	AA	AA	AA	AA	AA	AA	AA	AA	AA	AA	AA	AA	AA	AA	GG	AA	AA	AA	AA	AA	AA	AA
SUNKNOWN_201304	T/C	UNKNOWN	2013049	+							TT	TT	CC	TT	TT	CC	CC	CC	TT	TT	NN	CC	TT	TT	TT	TT	CC	TT	TT	TT	TT	CC	TT	NN	TT	TT	TT	TT	TT	TT	CT	CC	TT	TT	CC	CC	TT	NN	TT	CC	NN	TT	TT	NN	TT	TT	TT	NN	TT	TT	NN	TT	TT	TT	CC	TT	CC	CC	TT	CC	TT	TT	TT	TT	NN	CC	CC	TT	TT	NN	TT	TT	NN	CC	TT	TT	TT	TT	CC	CC	NN	TT	TT	TT	NN	CC	TT	TT	TT	NN	TT	TT	TT	CC	CC	CC	NN	TT	TT	TT	CC	TT	NN	CC	NN	TT	CC	TT	TT	CC	NN	TT	TT	TT	NN	TT	TT	TT	TT	NN	CC	NN	TT	TT	TT	TT	TT	TT	TT	TT	NN	CC	TT	NN	TT	TT	CC	CC	CC	CC	TT	TT	TT	TT	TT	CC	TT	TT	TT	TT	TT	TT	NN	CC	CC	TT	TT	CC	TT	NN	TT	NN	CC	NN	CC
SUNKNOWN_201404	G/T	UNKNOWN	2014046	+							GG	NN	NN	GG	GG	GG	GG	NN	NN	NN	GG	GG	GG	GT	GG	NN	NN	TT	GG	GG	GG	GG	NN	GG	NN	NN	GG	GG	GG	GG	NN	NN	TT	GG	NN	NN	GG	GT	GG	NN	NN	GG	GG	GG	NN	NN	NN	NN	GG	GG	GG	GG	NN	GG	GG	GG	TT	GG	NN	GG	NN	NN	NN	GT	NN	GG	GG	NN	NN	GG	GG	NN	NN	GG	GG	NN	NN	NN	NN	NN	GG	NN	NN	GG	GG	GG	GG	NN	NN	GG	GG	NN	TT	GT	NN	NN	NN	NN	NN	NN	GG	GG	NN	GG	GG	NN	GG	TT	GG	TT	GG	GG	NN	GG	GG	GG	NN	GG	GG	NN	GG	GG	NN	NN	NN	NN	NN	GG	GG	GG	GG	GG	TT	GG	NN	NN	NN	NN	GG	NN	GG	TT	GT	GG	NN	GG	NN	GG	GG	NN	GT	GT	GG	GT	GG	GG	GT	GG	NN	GG	GG	NN	GG	GT	NN
SUNKNOWN_202001	C/A	UNKNOWN	2020019	+							NN	AA	CC	CC	CC	CC	CC	NN	CC	CC	CC	CC	CC	CC	CC	CC	NN	CC	NN	NN	CC	CC	NN	NN	CC	CC	CC	CC	CC	CC	CC	CC	CC	CC	CC	CC	CC	NN	CC	NN	CC	NN	CC	NN	NN	CC	NN	CC	NN	CC	NN	CC	AA	CC	CC	CC	NN	NN	NN	CC	CC	CC	CC	CC	CC	CC	CC	AC	CC	NN	NN	CC	CC	CC	CC	CC	CC	CC	NN	CC	CC	CC	CC	CC	CC	CC	CC	CC	CC	NN	CC	CC	CC	NN	CC	CC	CC	CC	CC	NN	NN	CC	CC	AA	AA	CC	CC	CC	CC	NN	NN	NN	CC	CC	CC	CC	CC	CC	NN	NN	CC	NN	CC	CC	CC	NN	NN	CC	CC	NN	CC	NN	CC	NN	CC	CC	CC	NN	NN	CC	CC	NN	CC	NN	AA	CC	CC	NN	NN	CC	NN	CC	NN	NN	CC	AA	CC	CC	CC	CC	NN	CC	NN	CC	CC
SUNKNOWN_202505	C/T	UNKNOWN	2025057	+							TT	CC	CC	CC	CC	CC	CC	CC	CC	CC	CC	CC	CC	CC	CC	NN	CC	CC	CC	CC	TT	CC	CC	CC	CC	CC	CC	TT	CC	TT	CC	CC	CC	CC	CC	CC	CC	CC	CC	CC	CC	CC	CC	CC	CC	CC	CC	CC	CC	CT	TT	CC	CC	CC	CC	CC	CC	CC	TT	CC	CC	CC	CC	CC	TT	TT	CC	CC	TT	CC	CC	CC	CC	CC	CC	CC	CC	CC	CC	CC	CC	CC	CC	CC	NN	CC	CC	CC	TT	CC	CC	CC	TT	CC	CC	CC	TT	CC	CC	CC	CC	TT	TT	CC	CC	CC	CC	TT	CC	CC	CC	CC	CC	CC	CC	CC	CC	CC	CC	NN	CC	CC	CC	CC	CC	CC	CC	CC	CC	TT	TT	CC	CT	CC	CC	TT	TT	CC	CC	CC	CC	CC	CC	CC	CC	CC	CC	CC	CC	CC	CC	CC	NN	CC	CC	CC	CC	CC	CC	CC	CC	CC	CC	CC	CC
SUNKNOWN_202702	C/T	UNKNOWN	2027021	+							CC	CC	CC	CC	CC	CC	CC	CC	CC	CC	CC	CC	CC	CC	CC	CC	CC	CC	CC	CC	CC	CC	CC	CC	CC	CC	CC	CC	TT	TT	CC	CC	CC	CC	CC	CC	CC	CC	CC	CC	CC	CC	CC	CC	CC	CC	CC	CC	CC	CC	CC	CC	CC	CC	CC	CC	CC	CC	CC	CC	CC	CC	CC	CC	CC	CC	CC	CC	CC	CC	CC	CC	TT	CC	CC	CC	TT	CC	CC	CC	CC	CC	CC	TT	CC	CC	CC	CT	CC	CT	CC	CC	CC	CC	CC	CC	CC	CC	CC	CC	CC	CC	CC	CC	CC	CC	CC	CC	CC	CC	CC	CC	CT	CC	CC	TT	CC	CC	CC	NN	CC	CT	CC	CC	CC	CC	CC	CC	TT	CC	CC	CC	CC	CC	TT	CC	CC	CC	CC	CC	CC	CC	CC	CC	CC	CC	CC	CC	CC	CC	TT	CC	TT	CC	CC	CC	CC	CC	CC	TT	CC	CC	CC	CC	CC
SUNKNOWN_202806	T/A	UNKNOWN	2028064	+							TT	TT	TT	TT	TT	TT	TT	NN	AA	TT	TT	TT	TT	AA	AT	TT	TT	TT	NN	TT	TT	TT	TT	TT	TT	TT	TT	NN	TT	TT	TT	TT	TT	TT	TT	TT	NN	NN	TT	TT	TT	NN	TT	AA	TT	NN	TT	TT	TT	TT	AA	AT	TT	TT	TT	TT	TT	TT	TT	TT	AA	AA	AA	TT	TT	TT	TT	TT	TT	TT	TT	TT	TT	TT	TT	TT	AT	TT	TT	AA	TT	TT	TT	TT	AA	TT	TT	AA	TT	AT	TT	TT	TT	NN	TT	TT	NN	TT	AT	NN	TT	TT	NN	TT	TT	AA	TT	AA	AA	TT	TT	TT	AA	TT	TT	TT	TT	AA	TT	NN	TT	TT	AA	TT	TT	AA	TT	TT	AA	TT	AA	NN	TT	TT	TT	AA	TT	NN	TT	NN	TT	NN	TT	TT	TT	TT	AA	TT	TT	TT	NN	NN	NN	TT	TT	TT	TT	TT	TT	TT	TT	AA	TT	AA	TT
SUNKNOWN_203003	A/G	UNKNOWN	2030033	+							AA	AA	GG	GG	AA	GG	GG	AA	AA	GG	AA	GG	AA	AA	GG	GG	GG	AA	GG	AA	AA	AA	GG	AA	AG	AA	AA	AA	AA	AG	AA	GG	AA	GG	GG	AA	AA	GG	GG	GG	AA	GG	AA	AA	AA	AA	AA	GG	AA	AA	AA	GG	AA	GG	GG	GG	AA	AA	AA	GG	GG	GG	GG	GG	AA	AA	GG	GG	GG	AA	AA	GG	GG	GG	GG	AA	AA	GG	GG	AA	AA	AA	AA	AA	AA	GG	AA	AA	AA	AA	AA	AA	AA	GG	GG	GG	AA	AA	AG	AA	AA	AA	AA	GG	AA	AA	AA	AA	AA	GG	AA	GG	AA	AA	AA	GG	GG	GG	AA	AA	AA	AA	AA	GG	AA	AA	AA	AA	AA	AA	AA	AA	AA	AA	GG	AA	AA	GG	GG	AA	GG	AA	GG	GG	AA	AA	AA	GG	GG	AA	AA	AA	AA	AA	GG	AA	GG	AA	AA	AA	GG	AA	GG	AA	AA
SUNKNOWN_203803	G/T	UNKNOWN	2038030	+							GG	NN	GG	GG	GG	NN	GG	NN	GG	NN	NN	GG	NN	NN	NN	GG	GG	GG	GT	GG	GG	GT	NN	GG	NN	GG	NN	GG	GG	GG	NN	GG	NN	NN	GG	GG	GG	GG	GG	NN	GG	NN	NN	TT	GG	NN	NN	GG	GG	GG	GG	NN	NN	GG	GG	GG	NN	NN	GG	GG	GG	NN	GG	GG	GG	NN	GG	GG	GT	GG	GG	NN	NN	GG	GG	GG	TT	NN	NN	NN	GG	NN	NN	GG	GG	GG	GG	GG	GG	GG	GT	GG	GG	NN	GG	NN	NN	NN	GG	NN	NN	NN	GG	GG	TT	NN	NN	NN	GG	GG	NN	GG	GG	NN	GG	NN	GG	GG	GG	NN	NN	GG	GG	NN	NN	NN	NN	GG	NN	NN	GG	GT	TT	NN	GG	GG	NN	GG	GG	NN	NN	GG	GG	GG	GG	GG	NN	NN	NN	NN	NN	GG	NN	GG	NN	NN	GG	NN	NN	NN	NN	TT	NN	NN	GG
SUNKNOWN_203906	G/C	UNKNOWN	2039060	+							GG	CC	CC	GG	GG	CC	CC	GG	CC	CC	CC	GG	CC	GC	CC	CC	GG	CC	CC	GG	GG	GG	GG	GG	CC	GG	CC	GC	CC	GG	CC	GG	GG	GG	GG	GG	CC	GG	CC	CC	GG	GG	CC	GC	GG	GG	GG	GG	GG	GC	CC	CC	GC	GG	GG	CC	GG	CC	GG	GC	CC	CC	CC	GG	CC	CC	GG	GC	GG	GG	GG	GC	GG	GG	CC	CC	GG	GG	GG	GG	GG	CC	GG	GG	CC	GG	CC	GC	GG	GG	CC	GG	GG	GG	GC	CC	CC	CC	CC	CC	GC	GG	CC	CC	CC	GG	GG	GG	CC	CC	GG	CC	GG	GG	GG	GG	GG	GG	GG	NN	CC	GG	CC	GG	GG	CC	CC	GG	GG	GG	CC	CC	GC	CC	GG	CC	GG	CC	GG	GG	GG	CC	GG	CC	GG	GG	CC	CC	GG	GG	GG	GG	GG	CC	GG	GG	CC	CC	GG	GG	GG	GG	GG	CC	CC
SUNKNOWN_204105	T/C	UNKNOWN	2041055	+							TT	TT	CC	TT	TT	CC	TT	CC	TT	TT	TT	NN	TT	TT	CC	TT	TT	TT	TT	TT	TT	TT	TT	TT	TT	CC	TT	NN	TT	TT	TT	CC	TT	TT	CC	CC	TT	TT	TT	CC	TT	TT	TT	TT	TT	TT	TT	TT	CC	TT	NN	CT	CT	TT	CC	TT	CC	NN	CC	CC	TT	TT	TT	NN	TT	TT	CT	TT	TT	NN	CC	TT	TT	TT	TT	CC	TT	CC	CT	TT	TT	TT	TT	TT	NN	CC	TT	TT	TT	TT	TT	TT	TT	TT	CT	TT	CC	TT	TT	TT	TT	CC	TT	TT	TT	TT	TT	TT	TT	CC	CC	TT	TT	CC	CC	TT	CC	NN	TT	NN	CC	NN	TT	TT	TT	TT	CC	TT	TT	TT	CC	CC	CT	TT	TT	TT	TT	CC	CC	TT	TT	TT	CC	TT	TT	TT	TT	TT	TT	CC	TT	NN	TT	TT	CC	TT	TT	CC	TT	TT	NN	CC	CC	TT	TT
SUNKNOWN_204203	C/G	UNKNOWN	2042036	+							GG	CC	CC	CC	GG	CC	CC	CC	GG	CC	CC	CC	CC	CC	CC	CC	CC	CC	NN	CC	GG	GG	GC	GG	GC	CC	GG	CC	CC	CC	CC	CC	CC	CC	GG	GG	CC	GG	CC	CC	CC	CC	CC	GC	GG	CC	CC	CC	CC	GG	CC	GG	CC	CC	CC	GG	GG	GG	CC	GG	GG	GG	GG	GG	CC	GG	CC	CC	CC	GG	CC	CC	CC	GG	CC	CC	GG	CC	GG	CC	GG	CC	CC	CC	CC	CC	GG	GC	CC	CC	CC	CC	GG	GG	GG	GG	GG	CC	CC	GG	GG	CC	GG	CC	GG	CC	CC	GG	CC	CC	CC	GG	GG	CC	GG	CC	CC	CC	CC	NN	CC	CC	CC	CC	GG	CC	CC	CC	GG	GG	CC	CC	GC	GG	CC	CC	CC	CC	CC	GG	CC	CC	CC	GG	CC	GG	CC	CC	CC	GG	CC	GG	GG	CC	GG	CC	GC	CC	CC	CC	CC	CC	CC	CC	CC
SUNKNOWN_204404	G/C	UNKNOWN	2044042	+							GG	GG	GG	GG	GG	GG	GG	CC	CC	GG	GG	GG	GG	GG	GG	GG	GG	GG	GG	GG	GG	CC	GG	GG	GG	GG	CC	GG	CC	GG	GG	GG	GG	GG	GG	CC	GG	CC	GG	GG	CC	CC	GG	GG	GG	GG	GG	GG	GG	GC	GG	CC	GG	GG	GG	CC	NN	GG	GG	GC	CC	CC	GG	CC	GG	GG	GG	GG	GG	GG	GG	GG	CC	GG	GG	GG	CC	GG	GG	CC	GG	CC	GG	CC	CC	GG	GG	GG	GG	GG	GG	GG	GG	NN	GG	GG	GG	GG	GG	GG	GG	GG	GG	GG	GG	GG	CC	GG	GG	CC	GG	CC	CC	GG	GG	CC	GG	GG	GG	GG	GG	GC	GG	GG	GG	GG	GG	CC	GG	GG	GG	CC	CC	CC	GG	GG	GG	GG	GG	GG	GG	GG	GG	GG	GG	GG	GG	GG	GG	GG	CC	GG	NN	GG	CC	GG	GG	GG	GG	CC	GG	GG	GG	GG	GG
SUNKNOWN_205105	A/C	UNKNOWN	2051055	+							AA	CC	AA	AA	CC	AA	AA	AA	AA	AA	CC	AA	CC	CC	AA	AA	AA	AA	CC	AA	AA	AA	AA	CC	AC	AA	AA	CC	CC	AA	AA	AA	AA	CC	AA	AA	AA	AA	AC	AA	AA	AA	CC	AC	AA	AA	CC	CC	CC	AC	CC	AA	AC	CC	AA	AA	AA	AA	AA	AC	AA	AA	AA	AA	CC	AA	AA	CC	AA	AA	AA	AA	AA	AA	CC	CC	AA	AA	AA	AA	CC	CC	AA	CC	AA	AA	AC	AC	AA	AA	CC	AA	AA	AA	AA	AA	CC	CC	AC	CC	AA	AA	AA	AA	CC	CC	AA	CC	CC	AA	AA	AA	CC	AA	CC	AA	AA	CC	AA	CC	AA	AC	CC	CC	AA	CC	CC	AA	AA	AA	CC	AA	AA	AA	AA	CC	AA	CC	AA	AA	AA	AA	AA	CC	CC	AA	AA	AA	CC	CC	AA	CC	CC	AA	AA	AA	AC	AA	CC	AA	AA	AA	AA	CC	AC
SUNKNOWN_205305	C/G	UNKNOWN	2053056	+							CC	GC	CC	NN	NN	GC	CC	CC	CC	CC	CC	CC	NN	NN	CC	CC	CC	CC	NN	NN	GG	GC	CC	CC	CC	CC	NN	NN	CC	CC	CC	CC	NN	NN	CC	GC	CC	NN	CC	CC	GC	NN	NN	NN	GG	CC	CC	CC	CC	CC	NN	CC	NN	CC	CC	CC	NN	CC	NN	CC	NN	NN	CC	CC	NN	CC	CC	CC	GC	CC	CC	CC	CC	CC	CC	CC	CC	CC	NN	CC	GC	CC	GG	NN	CC	NN	CC	GG	NN	GC	CC	CC	CC	CC	CC	NN	NN	CC	CC	NN	NN	NN	CC	CC	GC	NN	NN	CC	NN	NN	CC	NN	CC	CC	CC	NN	CC	CC	NN	CC	GG	CC	CC	CC	CC	NN	CC	CC	CC	NN	NN	NN	CC	CC	CC	CC	NN	CC	CC	CC	CC	CC	CC	CC	CC	CC	GC	CC	NN	CC	CC	CC	NN	CC	CC	NN	CC	NN	NN	CC	CC	CC	CC	GC	CC
SUNKNOWN_205906	C/T	UNKNOWN	2059062	+							CC	TT	NN	TT	CC	CC	CC	CC	CC	CC	CC	CC	TT	CC	CC	CC	CC	CC	CC	CC	NN	TT	CT	NN	CC	CC	TT	CC	CC	CC	CC	CC	CC	CC	CC	CC	CC	CC	CT	CC	TT	TT	TT	CC	CC	NN	CC	CC	CC	CC	CC	CC	CC	CC	CC	CC	CC	NN	CC	CC	NN	CC	CC	CC	CC	CC	CC	CC	CC	NN	CC	CC	TT	CC	CC	CC	CC	CC	CC	CC	CC	TT	CC	TT	NN	CC	NN	CT	CC	CC	CC	TT	CC	NN	CC	CC	CC	CC	CT	CC	CC	CC	NN	CC	CC	TT	CC	TT	CC	NN	CC	NN	TT	NN	CC	TT	CC	TT	TT	NN	CC	TT	CC	CC	CC	NN	CC	CC	TT	CC	CC	CC	CT	CC	TT	CC	CC	CC	CC	NN	CC	NN	CT	TT	TT	CC	CC	CC	CC	TT	TT	TT	NN	NN	CC	TT	CT	CC	CC	TT	NN	CC	CC	CC	CC
SUNKNOWN_206801	T/A	UNKNOWN	2068019	+							TT	AA	TT	TT	TT	TT	TT	TT	AA	TT	TT	TT	TT	TT	AA	TT	NN	AA	TT	TT	TT	TT	AA	AA	TT	TT	AA	TT	TT	TT	TT	TT	NN	AA	TT	TT	AT	TT	TT	TT	TT	TT	AA	AA	AA	AA	AA	TT	TT	AT	TT	NN	AA	TT	TT	TT	TT	TT	TT	TT	AA	AA	TT	TT	TT	TT	TT	AT	TT	AA	AA	TT	TT	TT	AA	AA	TT	TT	TT	TT	AA	AT	TT	TT	TT	TT	TT	TT	TT	TT	TT	NN	TT	TT	TT	TT	NN	TT	TT	TT	TT	TT	TT	TT	AA	AA	TT	TT	TT	TT	TT	TT	AT	TT	TT	AA	TT	TT	AA	NN	TT	TT	TT	AA	AA	TT	AA	TT	TT	TT	TT	TT	TT	TT	AA	TT	TT	TT	TT	TT	TT	TT	AT	TT	AA	TT	TT	TT	AA	TT	AA	TT	AA	TT	TT	AA	TT	TT	TT	TT	NN	TT	TT	TT	AT
SUNKNOWN_207203	C/T	UNKNOWN	2072033	+							TT	CC	CC	TT	CC	CC	CC	CC	CC	TT	CC	CC	CC	CC	CC	CC	CC	TT	CC	CC	TT	CC	TT	CC	CC	TT	CC	CC	CC	CC	CC	CC	TT	CC	CC	CC	CC	CC	CC	CC	CC	CC	TT	CC	CC	TT	CC	CC	CC	CC	CC	CC	CC	CT	CC	CC	CC	CC	TT	CC	TT	CC	CC	CC	TT	CC	CC	CC	TT	TT	TT	CC	TT	CC	TT	CC	CC	CC	CC	CC	CC	CC	TT	TT	CC	CC	CC	CC	TT	CC	CC	CC	TT	CC	CC	CC	CC	CC	CC	CC	CC	TT	CC	CC	CC	TT	CC	CC	CC	CC	TT	CC	CC	TT	CC	CC	CC	CC	TT	TT	CC	CT	CC	CC	CC	CC	CC	TT	TT	TT	CC	CC	CC	CC	CC	CC	TT	TT	CC	CC	CC	CC	CC	TT	CC	TT	CC	TT	CC	CC	CC	CC	CC	CC	CC	TT	CC	CC	TT	CC	CC	CC	CC	CC	CT
SUNKNOWN_207806	A/G	UNKNOWN	2078064	+							AA	GG	AA	AA	AA	AA	AA	AA	AA	AA	AA	AA	GG	GG	AA	AA	AA	AA	AA	GG	AA	AA	AA	GG	GG	AA	GG	AA	GG	GG	AA	AA	AA	AA	AA	AA	AA	AA	AA	AA	GG	AA	AA	AG	GG	GG	GG	AA	GG	GG	AA	AA	AA	AG	AA	GG	AA	AA	AA	AA	GG	GG	AA	AA	AA	AA	AA	AA	AA	GG	AA	AA	AA	AA	AA	AA	AA	AA	AA	AA	GG	GG	AA	AA	AA	AA	AA	AA	AA	GG	AA	AA	AA	AA	AA	AA	AA	AA	AA	AA	AA	AA	GG	GG	GG	AA	AA	AA	AA	AA	AA	AA	AG	AA	AA	AA	AA	GG	GG	AA	AA	AA	GG	GG	GG	AA	AA	AA	AA	AA	AA	AA	GG	AA	GG	AA	AA	AA	AA	AA	GG	GG	AA	AA	AA	AA	AA	AA	AA	AA	AA	AA	GG	AA	AA	AA	AA	AA	AA	AA	AA	AA	AA	AA	AA
SUNKNOWN_207902	G/A	UNKNOWN	2079020	+							GG	NN	AA	GG	GG	AA	NN	NN	NN	GG	GG	GG	GG	GG	GG	GG	AA	AA	NN	GG	GG	NN	GG	NN	GG	GG	NN	NN	GG	GG	NN	AA	GG	NN	NN	NN	GG	AA	NN	AA	NN	NN	GG	NN	NN	GG	GG	NN	GG	GG	NN	GG	NN	GG	AA	GG	NN	AA	GG	NN	GG	GG	GG	NN	NN	GG	AG	NN	NN	GG	GG	NN	GG	NN	GG	NN	GG	NN	AA	NN	GG	GG	GG	GG	NN	NN	GG	NN	NN	GG	GG	GG	NN	NN	AA	AA	GG	GG	NN	NN	AA	GG	NN	GG	GG	NN	AA	NN	NN	NN	GG	GG	NN	GG	NN	GG	GG	GG	GG	GG	AA	NN	GG	GG	NN	GG	GG	GG	NN	NN	GG	NN	GG	NN	NN	NN	GG	GG	NN	NN	AA	NN	NN	GG	NN	NN	GG	NN	GG	GG	GG	GG	NN	AA	AA	GG	GG	AA	GG	GG	NN	GG	NN	NN	GG
SUNKNOWN_209503	G/T	UNKNOWN	2095036	+							GG	GG	NN	NN	GG	GG	TT	NN	GG	GG	NN	GT	NN	GG	TT	NN	NN	GG	GG	GG	NN	GG	GG	GG	GG	NN	GG	GG	GG	GG	NN	GT	NN	NN	GG	GT	GG	NN	GT	NN	GG	NN	NN	NN	NN	GG	GG	NN	GG	GG	GT	GG	NN	GG	GG	GG	TT	GG	NN	NN	GG	GG	NN	NN	GT	GG	GG	GG	GG	GG	NN	NN	GG	NN	GG	GG	TT	TT	NN	GG	NN	NN	GG	GG	NN	GG	GG	NN	NN	NN	GG	NN	GT	NN	GG	TT	GG	GG	GT	NN	GG	NN	NN	GG	GG	GG	GG	GG	TT	GG	NN	GG	GG	TT	NN	NN	NN	GT	GG	GG	GG	GG	NN	GG	GG	GG	NN	GG	NN	NN	GG	NN	GG	GG	GG	NN	GG	GG	NN	GG	NN	GG	GG	NN	NN	NN	GG	NN	GG	GG	NN	NN	NN	GG	GG	GG	NN	GG	GG	TT	NN	GG	GG	NN	NN
SUNKNOWN_210304	A/T	UNKNOWN	2103043	+							TT	TT	TT	AA	AA	TT	AA	AA	AA	AA	AA	AA	AA	AA	AA	AA	AA	AA	AA	AA	TT	AA	AA	AA	AA	TT	AA	AA	AA	AA	AA	AA	TT	AA	TT	AA	AA	AA	AA	TT	AA	TT	AA	AA	TT	TT	AA	AA	AA	AA	AA	AA	AA	AA	AA	AA	AA	AA	TT	AA	AA	AA	AA	AA	AA	TT	AA	AA	AA	AA	AA	AA	TT	AA	AA	AA	AA	AA	AA	AA	AA	AA	TT	AA	AA	AA	AA	AA	TT	AA	AA	AA	TT	AA	AA	AA	AA	AA	AA	TT	AT	TT	TT	AA	AA	TT	AA	TT	AA	AA	TT	AA	AA	TT	AA	TT	AA	AA	TT	AA	AA	AA	AA	AA	TT	AA	AA	AA	AA	TT	AA	AA	AA	AA	AA	AA	TT	AA	AA	AA	AA	AA	AA	AA	AA	AA	AA	AA	AA	AA	AA	AA	AA	AA	AA	AA	AA	AA	AA	AA	AA	AA	AA	AA	AA
SUNKNOWN_210701	G/A	UNKNOWN	2107018	+							GG	GG	GG	NN	GG	GG	GG	AA	GG	GG	GG	GG	NN	NN	GG	NN	NN	GG	NN	NN	GG	GG	GG	GG	GG	GG	NN	NN	NN	NN	GG	GG	GG	GG	GG	GG	GG	AA	GG	AA	GG	GG	GG	GG	GG	GG	NN	NN	GG	GG	NN	GG	GG	GG	GG	GG	GG	GG	GG	AG	NN	GG	GG	GG	NN	GG	GG	GG	NN	NN	GG	GG	GG	AA	GG	GG	GG	GG	GG	AA	NN	NN	GG	NN	NN	GG	GG	GG	GG	NN	NN	AG	GG	GG	GG	GG	NN	AA	GG	NN	GG	NN	GG	GG	GG	GG	AA	NN	GG	NN	GG	GG	GG	GG	NN	GG	GG	GG	GG	GG	GG	GG	GG	NN	GG	GG	GG	NN	GG	GG	NN	GG	GG	AA	NN	GG	NN	GG	GG	GG	NN	GG	NN	GG	GG	GG	GG	GG	GG	GG	GG	GG	NN	GG	GG	AA	AA	GG	GG	GG	NN	GG	GG	GG	NN
SUNKNOWN_211203	C/T	UNKNOWN	2112038	+							CC	NN	TT	CC	CC	TT	TT	TT	CC	TT	CC	CC	NN	CC	CC	TT	TT	CC	CC	NN	NN	NN	CC	NN	CC	NN	NN	NN	CC	TT	TT	TT	CC	TT	TT	TT	NN	NN	CC	TT	CC	NN	CC	NN	CC	NN	TT	NN	CC	CC	CC	CC	TT	CC	TT	CC	NN	TT	CC	TT	CC	NN	CC	NN	CC	TT	NN	TT	NN	CC	NN	TT	NN	NN	CC	TT	CC	NN	TT	CC	CC	CC	CC	CC	CC	NN	NN	CC	CC	TT	TT	CC	CC	NN	TT	TT	CC	NN	CC	NN	TT	CC	NN	TT	TT	TT	CC	CC	CC	NN	CC	CC	CC	CC	CC	CC	CC	CC	NN	TT	NN	CC	CC	NN	CC	CC	TT	CC	CC	CC	NN	NN	TT	CC	CC	CC	NN	NN	NN	NN	TT	CC	TT	NN	TT	TT	TT	TT	NN	TT	CC	TT	NN	TT	NN	TT	CC	TT	CC	CC	NN	NN	TT	TT	TT
SUNKNOWN_212103	G/T	UNKNOWN	2121032	+							GG	GG	TT	GG	GG	NN	GT	TT	NN	GG	GG	TT	GG	NN	GG	GG	GG	GG	GG	GG	GG	NN	GG	NN	GG	GG	GG	GG	TT	GG	NN	NN	GG	GG	TT	TT	GG	TT	GG	TT	GG	GG	GG	GG	GG	GG	GG	GG	GG	GG	GG	GG	GG	GG	TT	GG	TT	TT	GG	TT	GG	GG	GG	GG	GG	GG	TT	NN	NN	GG	GG	GG	GG	TT	GG	GG	GG	TT	NN	TT	NN	GG	GG	GG	GG	TT	GG	GG	GG	GG	GG	GG	GG	NN	TT	TT	GG	GG	GG	NN	TT	GG	GG	NN	TT	GG	TT	GG	GG	GG	GG	GG	GG	GG	NN	GG	TT	GG	GG	NN	TT	GG	GG	GG	TT	GG	GG	GG	GG	GG	GG	TT	GG	GG	GG	GG	GG	TT	TT	TT	NN	GG	GT	GG	GG	GG	GG	GG	GG	GG	GG	GG	GG	GG	TT	GG	GG	TT	GG	GG	NN	GG	TT	GG	GG
SUNKNOWN_212705	G/T	UNKNOWN	2127058	+							GG	NN	GG	NN	NN	GG	TT	NN	GG	NN	GG	GG	NN	GG	GG	GG	GG	GG	GG	GG	GG	GG	GG	GG	NN	GG	NN	GG	GT	GG	NN	NN	GG	GT	NN	GG	GG	GG	GG	GG	NN	NN	NN	GG	GG	GG	GG	NN	NN	GG	GG	NN	NN	GG	GG	GG	NN	NN	GG	GT	GG	NN	GG	GG	GG	NN	GG	GT	GG	GG	NN	NN	GG	GG	GG	GG	GG	GG	GG	NN	GG	GG	GG	GG	NN	GG	NN	GG	GG	GG	NN	NN	NN	GG	GG	TT	NN	GG	TT	GG	NN	GT	NN	GG	NN	GG	GT	NN	GG	GG	NN	NN	GT	TT	GG	NN	GG	GT	NN	GG	GT	GG	GG	GG	GT	GG	NN	NN	GG	NN	GT	GG	GG	GG	GG	NN	TT	GG	GG	NN	GG	GG	NN	GG	GG	NN	NN	NN	GG	GG	GG	NN	NN	GG	NN	GG	GG	GG	GG	GT	GG	NN	NN	GG	GG
SUNKNOWN_214902	G/A	UNKNOWN	2149021	+							GG	AA	GG	AA	GG	GG	GG	GG	GG	AA	GG	GG	GG	GG	AA	GG	GG	GG	GG	AG	GG	GG	GG	GG	AA	GG	GG	GG	GG	GG	GG	GG	GG	AA	GG	GG	AA	GG	AA	GG	AA	GG	GG	AG	GG	AA	AA	NN	AA	AG	GG	GG	AA	GG	GG	AA	GG	GG	GG	GG	AA	GG	GG	AA	GG	GG	GG	GG	GG	GG	GG	GG	GG	GG	GG	AA	GG	GG	GG	GG	GG	GG	GG	GG	NN	GG	GG	GG	GG	GG	AA	AA	GG	GG	GG	GG	GG	GG	GG	GG	GG	GG	AG	GG	AA	AA	GG	GG	GG	GG	GG	GG	GG	GG	GG	GG	GG	AG	AA	NN	GG	GG	GG	AA	GG	GG	AA	GG	GG	GG	GG	GG	AA	GG	GG	GG	GG	GG	GG	GG	GG	AA	GG	AA	GG	GG	GG	AG	GG	GG	GG	GG	NN	GG	GG	AA	AG	GG	AG	GG	GG	GG	GG	GG	AA
SUNKNOWN_215005	C/A	UNKNOWN	2150055	+							CC	AA	CC	CC	AA	CC	CC	CC	CC	CC	AA	CC	AA	CC	AC	AA	CC	AA	CC	AA	CC	AA	AA	AA	CC	CC	AA	AA	AA	AC	CC	CC	CC	AA	CC	CC	AC	CC	CC	CC	AA	AA	CC	AC	AA	AA	CC	AA	AA	AC	AA	CC	AC	CC	CC	CC	CC	CC	CC	CC	CC	CC	CC	CC	CC	CC	CC	AC	CC	AA	AA	AC	AA	CC	CC	AA	AA	CC	CC	CC	AA	AC	CC	AA	AA	CC	AA	AC	CC	AC	AA	AA	CC	CC	CC	CC	CC	CC	CC	CC	CC	CC	AA	CC	AA	AA	CC	CC	CC	CC	AA	CC	AA	CC	AA	AA	CC	AA	AA	CC	CC	AA	CC	CC	AA	CC	AA	CC	AA	AA	AA	CC	AC	CC	AA	AA	CC	CC	CC	CC	CC	CC	CC	CC	AC	CC	AA	CC	CC	CC	AA	CC	AA	CC	CC	CC	AC	CC	AC	CC	CC	AC	AC	AA	AC
SUNKNOWN_216606	A/G	UNKNOWN	2166061	+							AA	AA	AA	AA	AA	AA	AA	AA	AA	AA	AA	AA	AG	GG	GG	AA	AA	AA	AA	AA	AA	AA	AA	GG	AA	AG	GG	AA	AA	AA	AA	AA	AG	AA	GG	AA	GG	GG	AA	AA	GG	AA	AA	AA	GG	GG	AA	AA	AA	AG	AA	AA	AA	AA	AA	AA	AA	AA	AA	AA	AA	AA	AG	GG	AA	AA	AA	AA	AA	AA	GG	AA	AA	GG	AA	AA	AA	AA	AA	AA	GG	AA	GG	GG	GG	AA	AG	AA	GG	AA	AA	AA	AA	AA	AA	AA	AA	AA	AA	AA	GG	AA	AA	AA	AA	GG	AA	AA	GG	AA	GG	AA	AG	GG	AA	AA	AG	AA	GG	NN	AA	AA	AA	AA	GG	GG	AA	AA	AA	AA	AA	AA	AA	AA	AA	AA	AA	AA	AA	AA	AA	AA	AG	AA	AA	AA	AA	AA	AA	AA	AA	AA	AA	AA	AA	AA	AA	AA	AA	AA	AA	GG	AA	AA	AA
SUNKNOWN_216803	G/T	UNKNOWN	2168036	+							GG	NN	GG	GG	GG	NN	GG	GG	GG	NN	GG	GG	GG	GG	GG	GG	NN	GG	GG	GG	GG	GG	GG	NN	GT	GG	GG	GG	GT	GG	GG	GG	NN	GT	GG	NN	GG	GG	GG	NN	NN	NN	GG	TT	GG	GG	GG	GG	GG	NN	GT	GG	GG	GG	GG	GG	NN	NN	GG	TT	GG	GG	GG	NN	TT	GG	GG	TT	GG	GG	NN	NN	NN	GG	GG	GG	GT	NN	NN	GG	GG	GG	GG	GG	NN	NN	GG	GT	NN	GG	GG	GG	GG	NN	NN	GG	NN	NN	NN	GG	NN	GT	GG	NN	GG	NN	GG	TT	GG	GG	NN	NN	NN	NN	GG	GG	GG	NN	GG	NN	NN	GG	GG	GG	GG	GT	NN	GT	NN	GG	NN	GG	NN	GG	GT	GG	NN	GG	NN	GG	GG	GG	GG	GG	GG	NN	NN	GG	GT	GG	GT	GG	NN	GT	GG	GG	GG	NN	GG	TT	GG	GG	GG	GG	GG
SUNKNOWN_218102	C/G	UNKNOWN	2181024	+							GG	GG	NN	NN	GG	GG	GG	CC	GG	GG	GG	NN	NN	CC	CC	CC	GG	CC	NN	CC	GG	NN	CC	CC	GC	GG	CC	NN	CC	CC	NN	NN	NN	NN	GG	GG	GG	NN	GG	CC	CC	NN	NN	CC	CC	GG	GG	GG	GG	CC	CC	CC	GG	GG	NN	GG	CC	CC	GG	CC	GG	CC	NN	CC	CC	GG	CC	CC	NN	CC	NN	CC	CC	NN	CC	CC	CC	GG	GG	CC	NN	NN	NN	CC	NN	NN	CC	CC	NN	CC	NN	GG	GG	CC	CC	NN	NN	CC	NN	GG	GG	NN	NN	NN	NN	NN	NN	CC	NN	CC	NN	CC	CC	NN	CC	CC	NN	CC	GG	NN	GG	CC	GG	CC	CC	CC	CC	CC	CC	GG	CC	NN	CC	NN	NN	NN	GG	NN	GG	CC	NN	NN	CC	CC	GC	NN	NN	GG	CC	CC	NN	CC	NN	NN	CC	CC	CC	CC	GG	NN	NN	CC	NN	CC	NN
SUNKNOWN_218306	A/T	UNKNOWN	2183061	+							TT	NN	AA	AT	AA	AT	NN	NN	AA	AA	AT	NN	AA	NN	AA	AA	NN	TT	NN	NN	NN	TT	AA	AA	NN	NN	AA	NN	AT	AA	NN	AA	AA	AA	AT	AA	AA	NN	NN	AA	AA	NN	TT	AA	NN	TT	NN	NN	NN	AT	NN	AA	TT	AA	AA	NN	AT	NN	NN	TT	TT	NN	AA	NN	AA	NN	AA	AT	AA	AA	AA	AA	NN	NN	AA	NN	AA	AT	NN	AA	NN	AA	NN	NN	NN	AT	TT	AA	AA	AA	TT	AT	NN	NN	NN	AA	NN	AA	NN	AA	NN	NN	AA	AA	TT	AA	AT	TT	AA	TT	TT	TT	AA	AT	NN	AT	NN	AA	AA	NN	NN	AA	AA	AT	NN	NN	NN	AT	NN	NN	AA	NN	NN	AA	NN	AA	TT	NN	AA	AA	AA	AT	NN	AA	AT	NN	TT	NN	AA	AA	NN	TT	NN	NN	TT	AA	AA	NN	AA	AT	NN	AA	AA	NN	AT
SUNKNOWN_221705	C/G	UNKNOWN	2217056	+							NN	GC	NN	GC	NN	GC	GC	CC	NN	NN	CC	NN	GC	NN	CC	NN	NN	NN	NN	NN	CC	NN	GG	NN	CC	CC	NN	CC	CC	CC	CC	NN	NN	CC	CC	CC	CC	CC	CC	NN	CC	NN	NN	NN	NN	GG	NN	CC	CC	CC	CC	CC	CC	CC	NN	CC	CC	NN	GG	CC	CC	CC	CC	NN	CC	CC	CC	CC	NN	NN	CC	CC	CC	NN	CC	NN	CC	GC	NN	CC	NN	CC	NN	NN	CC	CC	CC	CC	NN	NN	GC	CC	CC	CC	GG	NN	CC	GC	CC	NN	CC	CC	NN	CC	CC	CC	NN	CC	NN	GC	NN	CC	CC	CC	CC	CC	NN	CC	CC	NN	GC	CC	CC	CC	NN	NN	CC	NN	CC	CC	NN	NN	CC	NN	GC	CC	NN	NN	CC	NN	NN	CC	CC	CC	GG	CC	CC	CC	CC	CC	NN	NN	CC	NN	CC	CC	NN	CC	CC	NN	CC	NN	NN	CC	NN
SUNKNOWN_222902	G/A	UNKNOWN	2229025	+							GG	GG	NN	GG	GG	GG	GG	GG	GG	GG	GG	GG	GG	GG	GG	AG	AG	GG	NN	GG	GG	AA	GG	GG	GG	GG	GG	GG	GG	GG	GG	GG	GG	GG	AG	GG	GG	GG	GG	GG	GG	NN	GG	GG	GG	GG	GG	GG	GG	GG	GG	GG	GG	GG	GG	GG	GG	AG	GG	GG	GG	GG	GG	NN	GG	AG	GG	GG	GG	GG	GG	GG	GG	GG	GG	AG	AG	GG	GG	GG	GG	GG	GG	GG	NN	GG	GG	NN	NN	GG	AG	GG	GG	NN	AG	AG	GG	AG	GG	GG	GG	NN	GG	GG	GG	GG	GG	GG	GG	GG	NN	GG	GG	AG	GG	AA	GG	GG	GG	NN	GG	GG	GG	GG	GG	GG	AG	GG	GG	GG	GG	GG	GG	GG	GG	GG	GG	NN	GG	GG	GG	GG	GG	GG	GG	AG	GG	AG	GG	GG	AG	GG	GG	GG	GG	GG	GG	GG	NN	GG	NN	GG	GG	GG	GG
SUNKNOWN_223906	G/A	UNKNOWN	2239063	+							AA	GG	GG	GG	GG	GG	GG	GG	GG	AG	GG	NN	NN	NN	NN	GG	GG	NN	GG	GG	NN	GG	GG	NN	NN	GG	GG	GG	NN	GG	GG	GG	NN	GG	GG	GG	GG	GG	GG	NN	GG	GG	AA	GG	NN	AA	GG	NN	NN	GG	GG	GG	NN	GG	GG	GG	GG	NN	GG	NN	GG	GG	GG	GG	GG	GG	GG	GG	NN	NN	GG	NN	GG	GG	GG	NN	GG	NN	GG	GG	GG	NN	AG	NN	NN	GG	GG	GG	AA	GG	NN	AG	AA	NN	GG	GG	NN	GG	NN	NN	GG	AG	NN	GG	GG	GG	GG	GG	GG	GG	GG	GG	GG	AG	NN	GG	GG	GG	AA	NN	GG	NN	GG	GG	GG	GG	GG	GG	GG	AG	NN	GG	GG	GG	GG	NN	GG	NN	NN	GG	GG	NN	GG	NN	GG	GG	GG	GG	NN	GG	GG	NN	NN	NN	GG	GG	NN	GG	NN	GG	NN	GG	GG	GG	GG
SUNKNOWN_226005	A/T	UNKNOWN	2260059	+							TT	TT	AA	NN	NN	NN	AA	AT	AA	NN	AA	NN	NN	AA	AA	AA	NN	AA	TT	NN	AT	TT	AA	TT	AA	AA	AA	TT	AT	AT	AT	AT	AA	NN	NN	AA	AA	AA	AT	NN	AT	NN	NN	NN	AA	NN	AA	NN	TT	TT	NN	AA	TT	AA	NN	NN	AA	AA	NN	AT	AA	AT	AA	AA	AT	TT	NN	AA	AA	AA	TT	AA	AA	NN	NN	AA	AA	AA	NN	NN	NN	AA	NN	AA	AA	NN	AA	AT	NN	AT	AA	AA	AA	AA	AT	NN	NN	AA	AA	NN	NN	NN	NN	NN	AA	TT	AT	AA	TT	NN	NN	NN	AA	AT	NN	AA	TT	AA	NN	NN	AA	NN	AA	NN	AT	AT	TT	AT	AT	NN	AT	AA	NN	AA	NN	AA	NN	NN	AT	AA	AT	NN	AA	AT	AA	NN	AA	NN	NN	TT	NN	TT	AA	AA	AA	TT	AA	AA	AA	AT	NN	AA	AA	AA	AA
SUNKNOWN_226101	A/G	UNKNOWN	2261012	+							AA	GG	GG	AA	GG	GG	AA	GG	GG	AA	AA	AA	GG	AA	AA	AA	AG	AA	GG	AA	AA	GG	AA	AA	GG	AA	AA	AA	AA	GG	AA	AA	AA	AA	GG	AA	AA	GG	AG	AA	AA	AA	AA	AG	GG	AA	AA	GG	AA	AG	AA	GG	AG	AG	AA	GG	GG	GG	AA	GG	GG	GG	GG	AA	AA	AA	GG	AG	AA	GG	AA	AA	GG	GG	AA	AA	GG	AA	AA	AA	AA	GG	AA	AA	GG	AA	AA	AA	AA	GG	AA	AA	AA	GG	AG	GG	AA	GG	AG	AA	GG	AA	GG	AA	AA	GG	GG	AA	GG	AA	AA	GG	AA	AA	AA	GG	AA	AA	AA	GG	GG	AA	GG	AA	AA	GG	AA	GG	GG	AA	AA	AA	GG	AA	AA	GG	AA	AA	AA	GG	GG	GG	GG	AA	GG	AA	AA	AA	GG	AA	GG	AA	AA	AA	AA	AG	GG	GG	AG	AA	GG	AA	GG	GG	AG
SUNKNOWN_226704	C/G	UNKNOWN	2267043	+							CC	CC	CC	GG	CC	CC	CC	CC	CC	GG	CC	CC	CC	CC	CC	GG	CC	GG	GG	GG	GG	CC	GG	CC	GC	CC	CC	CC	CC	CC	CC	CC	CC	GG	CC	CC	GG	CC	GC	CC	CC	NN	CC	CC	CC	GG	GG	CC	GG	CC	CC	CC	GG	GG	CC	CC	CC	CC	CC	GC	GG	CC	GG	CC	GG	CC	CC	GC	GG	CC	CC	GG	CC	CC	GG	GG	CC	CC	CC	CC	CC	CC	CC	CC	CC	CC	CC	CC	CC	CC	CC	GG	CC	CC	CC	CC	CC	GG	CC	CC	CC	CC	CC	CC	GG	GG	CC	CC	CC	CC	NN	CC	CC	CC	CC	CC	CC	CC	GG	CC	CC	CC	CC	GG	CC	CC	GG	GC	CC	GG	CC	CC	CC	CC	CC	CC	CC	CC	CC	CC	CC	CC	CC	GG	GG	CC	GG	GG	NN	CC	CC	CC	CC	CC	CC	CC	GG	CC	CC	CC	CC	CC	CC	CC	GG
SUNKNOWN_228801	T/C	UNKNOWN	2288015	+							TT	CC	NN	CC	NN	NN	NN	CC	NN	CC	TT	CC	CT	NN	TT	TT	NN	CT	CC	TT	CT	NN	CC	NN	CT	NN	TT	CC	NN	NN	TT	CC	TT	NN	NN	NN	CC	TT	NN	NN	TT	NN	CT	NN	CC	NN	NN	CC	CT	NN	CC	CT	NN	TT	CC	CC	TT	TT	TT	NN	NN	TT	TT	NN	CC	TT	TT	NN	TT	NN	CT	TT	CT	NN	NN	CT	TT	NN	NN	CC	TT	CC	TT	TT	CT	NN	NN	TT	NN	NN	CC	CC	NN	NN	NN	NN	NN	TT	TT	TT	NN	NN	CC	CC	NN	NN	CC	NN	TT	NN	NN	TT	NN	CC	CC	CT	CT	NN	TT	NN	NN	CT	NN	CC	NN	TT	CC	CT	TT	NN	CT	NN	NN	CC	CC	NN	TT	TT	TT	CT	TT	NN	CC	NN	CC	CC	NN	CC	NN	CC	NN	TT	NN	TT	CT	NN	CC	CC	TT	TT	NN	NN	NN	TT	TT
SUNKNOWN_229104	A/G	UNKNOWN	2291045	+							AA	AA	GG	GG	AA	GG	GG	GG	GG	AA	GG	GG	AA	AG	AA	GG	GG	AA	GG	AA	AA	GG	AG	AA	AA	AA	AA	GG	AA	AA	GG	GG	AA	GG	GG	GG	AA	GG	AG	GG	AA	AA	GG	GG	AA	GG	AA	AA	AA	AG	GG	AA	AA	GG	GG	GG	AA	AA	AA	GG	GG	GG	GG	AA	AA	AG	GG	AG	GG	AA	GG	GG	AA	GG	GG	AA	AA	GG	GG	AA	AA	AA	AA	AA	AA	GG	GG	AA	AA	AA	AA	GG	AA	GG	AG	GG	AA	GG	AG	GG	GG	AA	AA	GG	AA	GG	AA	AA	AA	GG	AA	AA	AA	AA	AA	AA	GG	AA	GG	AA	GG	AA	AA	AA	AA	AA	AA	AG	AA	AA	GG	GG	GG	GG	AA	GG	AA	GG	GG	GG	AA	AA	AA	GG	AA	AA	AA	AA	AA	AA	AA	AA	AA	GG	AA	AA	AG	GG	GG	AA	AA	AA	AA	AA	AA
SUNKNOWN_229503	G/T	UNKNOWN	2295030	+							GG	GG	GT	GG	GG	GT	NN	GT	GG	GG	GG	GG	NN	GG	GT	GG	NN	GG	GG	GG	GG	NN	GG	GG	GG	GG	GG	GG	GG	GT	GG	GG	GG	GT	GT	NN	GG	GG	GG	NN	GG	GG	GG	NN	NN	GG	GG	NN	NN	GG	NN	GG	NN	GG	GT	GT	NN	NN	TT	GT	NN	GG	GT	GG	NN	GG	GG	GG	GG	NN	NN	GG	GG	TT	GG	GG	GG	NN	NN	GG	NN	GT	GG	GT	NN	NN	GG	GG	NN	GG	GT	GG	NN	NN	GG	NN	GT	NN	GG	NN	GG	NN	NN	GG	NN	GG	GG	NN	GG	NN	GG	GT	TT	GG	GT	GG	GG	GT	GG	NN	GG	GG	GG	GG	GT	GG	GG	GG	GG	GG	GG	GG	NN	GG	GG	NN	GG	GG	GG	GG	NN	TT	NN	GT	NN	NN	NN	GG	GG	GG	GG	GG	NN	GG	NN	GG	GG	NN	NN	GG	GG	GT	GG	GG	NN
SUNKNOWN_229602	G/T	UNKNOWN	2296028	+							GG	TT	GG	NN	GG	GG	GG	GG	GG	GT	GG	GG	GG	NN	GG	TT	GG	TT	TT	GT	GG	TT	TT	GG	TT	GG	GG	GG	GG	GG	GG	GG	GG	GG	TT	GG	GG	TT	TT	GG	GG	TT	TT	GT	TT	NN	GG	GG	GG	GG	GG	NN	GT	TT	GG	GG	GT	GG	GG	GG	GG	GG	GG	GG	GG	NN	TT	GG	TT	GG	GG	GT	GG	TT	TT	TT	GG	GG	TT	GG	GG	GG	GG	GG	GG	GG	GG	GG	GG	TT	GG	TT	GG	TT	GT	TT	GG	TT	GT	GG	GG	GG	TT	GG	GG	GG	GG	GG	GG	GG	GG	TT	GG	GG	GG	GG	GG	GG	GG	NN	GG	GG	GG	GG	TT	GG	TT	GG	GG	GG	GG	TT	GG	GG	GG	GG	GG	TT	GG	TT	GG	GG	GG	NN	GG	GG	GG	TT	TT	GG	GG	GG	GG	GG	GG	GG	TT	GG	GG	GG	GG	GT	GG	GG	TT
SUNKNOWN_230405	A/C	UNKNOWN	2304059	+							CC	AC	NN	CC	AA	AA	CC	NN	AA	AA	NN	AA	AA	NN	CC	AA	AC	NN	AA	NN	AA	AA	NN	AA	NN	NN	NN	CC	NN	CC	AC	AA	CC	NN	CC	AA	CC	NN	NN	CC	NN	NN	NN	AA	AA	NN	CC	NN	NN	CC	CC	NN	CC	NN	NN	AC	NN	AA	CC	AA	AA	CC	NN	NN	NN	NN	AC	NN	NN	CC	NN	AA	CC	CC	NN	AA	NN	AA	CC	CC	AA	AA	AC	CC	NN	AA	AA	CC	AA	NN	AA	CC	AC	NN	NN	CC	AA	NN	NN	CC	NN	NN	NN	CC	AA	NN	AC	AA	NN	NN	AA	CC	NN	NN	AA	NN	AA	NN	NN	NN	CC	AA	CC	CC	AA	CC	NN	CC	CC	AC	CC	AA	NN	AA	AA	AC	AA	AA	NN	AA	AA	NN	NN	NN	AC	AA	AA	NN	AC	CC	CC	AA	AA	CC	NN	CC	AA	CC	AA	AA	AA	NN	NN	NN	NN
SUNKNOWN_231003	G/T	UNKNOWN	2310034	+							GT	NN	GG	GG	GG	GG	NN	NN	GG	GG	GG	GG	GG	GG	NN	GG	GG	NN	GG	GG	GG	GG	NN	GG	GG	GG	GG	GG	GG	GG	NN	GG	NN	GG	GG	GT	NN	GT	GG	GG	GG	GG	GG	GG	GG	GG	GT	NN	GG	GG	GG	GG	NN	GG	GG	GT	GG	GG	GG	GG	GG	GG	GG	GG	GT	GG	GG	GG	GG	NN	NN	GG	GT	GG	GG	GG	GG	NN	NN	NN	GG	NN	GG	GT	NN	GG	GG	GG	GG	GG	GG	GG	GG	GG	GT	NN	NN	GG	GG	NN	GG	GG	GG	GT	GG	GT	GG	GG	GG	NN	GG	GG	GG	NN	GG	NN	GG	TT	GG	NN	GG	GG	GG	GG	GT	GG	GG	GG	GG	GG	GG	GG	GG	NN	NN	GG	NN	GG	GG	GG	GT	NN	GG	GG	GG	NN	GG	GG	GG	GG	GG	GG	GG	GT	TT	GG	GG	GG	GG	NN	NN	GG	GG	NN	NN
SUNKNOWN_231602	C/T	UNKNOWN	2316023	+							NN	NN	CT	TT	NN	NN	CT	CC	CC	CC	CC	CC	NN	TT	CC	TT	CT	NN	NN	CC	CC	NN	TT	TT	NN	TT	TT	NN	CT	TT	CT	NN	NN	CC	NN	NN	NN	NN	NN	TT	CC	NN	CT	NN	NN	TT	TT	CC	NN	NN	TT	CC	CC	CC	CC	CC	NN	CC	CC	TT	TT	NN	CC	NN	TT	CT	NN	TT	NN	NN	TT	CT	NN	TT	CC	NN	CC	NN	CT	NN	TT	NN	NN	TT	NN	CC	CT	CT	NN	CC	TT	TT	CC	NN	TT	CC	TT	NN	TT	TT	CC	CC	TT	TT	CC	CT	CC	CT	CT	NN	NN	TT	CT	CC	NN	CT	NN	CT	CT	NN	CC	CC	TT	NN	CT	CC	NN	CT	NN	NN	TT	NN	NN	NN	NN	NN	NN	NN	NN	NN	TT	CC	NN	TT	NN	NN	NN	NN	NN	CC	CC	NN	CC	NN	CC	CT	NN	CC	NN	CC	TT	NN	NN	NN	TT
SUNKNOWN_231906	A/T	UNKNOWN	2319060	+							NN	AA	NN	AA	NN	NN	AA	AA	NN	TT	AA	NN	AA	AA	AA	AA	NN	NN	TT	AA	TT	NN	NN	TT	AT	NN	TT	NN	AA	AA	AA	AA	AA	AT	NN	AA	AT	NN	AA	AT	NN	NN	NN	AA	AA	AA	TT	AT	NN	TT	AA	NN	AA	TT	NN	NN	AT	AA	AT	AA	AA	TT	NN	NN	AT	AT	AA	AA	NN	NN	AA	AA	AA	AA	AA	TT	AT	AT	AA	TT	NN	NN	NN	AT	AA	AT	AA	TT	NN	NN	AT	AA	AA	NN	NN	AT	AA	AA	AA	NN	AT	NN	NN	NN	AT	NN	AT	NN	TT	NN	AA	AA	TT	NN	AT	AT	TT	AA	AT	NN	NN	AA	AA	NN	AA	NN	AT	AA	AA	NN	AA	AA	NN	TT	AA	AT	NN	AA	AA	AA	AA	NN	NN	AA	AA	NN	NN	TT	TT	NN	NN	NN	AA	AA	AA	TT	AA	TT	AA	AT	NN	AA	AA	AA	AA
SUNKNOWN_232002	T/C	UNKNOWN	2320020	+							CC	NN	TT	NN	TT	TT	TT	NN	TT	TT	TT	NN	TT	TT	TT	TT	TT	TT	TT	TT	CC	CC	NN	NN	TT	CC	NN	TT	TT	TT	TT	TT	CC	NN	TT	TT	TT	NN	TT	TT	TT	NN	CC	TT	TT	NN	NN	NN	TT	TT	TT	NN	TT	TT	TT	TT	TT	TT	CC	TT	TT	TT	TT	NN	TT	TT	TT	TT	TT	NN	NN	NN	NN	TT	TT	TT	TT	TT	TT	TT	TT	TT	CC	TT	NN	TT	NN	TT	CC	TT	TT	NN	CC	NN	TT	TT	TT	TT	TT	TT	NN	CC	NN	NN	TT	TT	NN	TT	TT	NN	NN	TT	TT	CC	TT	TT	NN	TT	TT	NN	TT	TT	TT	TT	NN	TT	TT	TT	NN	CC	TT	TT	TT	TT	TT	TT	CC	TT	NN	TT	NN	TT	TT	TT	TT	TT	TT	TT	TT	TT	TT	TT	NN	NN	TT	CC	CT	NN	TT	TT	TT	TT	TT	NN	TT
SUNKNOWN_232903	G/C	UNKNOWN	2329037	+							GG	CC	GG	CC	GG	GG	GG	GG	CC	CC	GG	GG	GG	CC	GG	CC	GG	GG	GG	GG	GG	GG	GG	GG	CC	GG	GG	CC	GG	GG	GG	GG	GG	CC	GG	GG	GG	GG	CC	GG	GG	NN	CC	GC	GG	CC	CC	GG	CC	GC	GG	GG	CC	CC	GG	CC	GG	NN	GG	GG	GG	CC	GG	CC	CC	GG	GG	GC	CC	NN	GG	CC	GG	GG	CC	CC	GG	GG	GG	GG	GG	GG	GG	GG	NN	GG	GG	GC	GG	GG	CC	CC	GG	NN	GG	GG	NN	GG	GC	CC	GG	GG	NN	GG	GG	GG	GG	GG	GG	GG	GG	GG	GC	GG	GG	GG	GG	GG	CC	NN	GG	GG	GG	NN	GG	GG	CC	GG	GG	GG	GG	GG	CC	GG	GG	CC	GG	GG	GG	NN	GG	CC	GG	GG	CC	GG	CC	CC	CC	CC	GG	NN	GG	GG	GG	GG	CC	GG	GG	GG	GG	GC	GG	GG	CC
SUNKNOWN_233805	G/C	UNKNOWN	2338052	+							CC	GG	GG	GG	GG	GG	GG	GG	GG	GG	GG	GG	GG	GG	GG	GG	GG	GG	GG	GG	CC	GG	GG	GG	GG	CC	GG	GG	GG	GG	GG	GG	CC	GG	GG	GG	GC	GG	GG	GG	GG	GG	GG	GG	GG	GG	GG	GG	GG	GG	GG	GG	GG	GG	GG	GG	GG	GG	CC	GG	CC	GG	GG	GG	GG	GG	GG	GG	GG	GG	GG	GG	GG	GG	GG	GG	GG	GG	GG	GG	GG	GG	CC	GG	GG	GG	GG	GG	GG	GG	GG	GG	GG	GG	GG	GG	GG	GG	GG	GG	GG	CC	GG	GG	GG	GG	GG	GG	GG	GG	CC	GG	GG	GG	GG	GG	GG	GG	GG	GG	GG	GG	GG	GG	GG	GG	GG	GG	GG	CC	GG	GG	GG	GG	GG	GG	GG	GG	GG	GG	GG	GG	GG	GG	GG	GG	GG	GG	GG	GG	GG	GG	GG	GG	GG	GG	GG	GG	GG	GG	GG	GG	GG	GG	GG
SUNKNOWN_233905	G/T	UNKNOWN	2339050	+							GG	NN	GG	GG	GG	GG	NN	GG	NN	GG	GG	NN	GG	GT	NN	GG	GG	GG	GG	GG	NN	NN	NN	GG	GG	GG	NN	GG	NN	GG	GG	GG	GG	NN	GG	NN	GG	NN	GG	GT	GG	GG	GG	NN	GG	GG	GG	NN	GG	GG	GG	GG	TT	GG	GG	NN	GT	NN	GG	NN	GG	GG	NN	GG	GG	GT	GG	GG	GG	GG	NN	NN	GT	GG	GT	GG	NN	GG	GG	GG	GG	NN	NN	GG	GG	GG	GG	GG	NN	GG	GG	GG	NN	GG	GG	GG	GG	NN	GG	NN	GG	NN	NN	GG	GG	NN	GG	NN	GG	NN	TT	GG	NN	NN	GG	GG	GG	GG	NN	NN	GG	GG	GG	GG	GG	NN	NN	GT	GG	GG	GG	NN	GG	GT	GT	NN	NN	GG	GG	NN	GG	GG	GG	GG	GG	GG	NN	GG	NN	GG	GG	GG	NN	NN	NN	GG	GG	GG	GT	NN	GG	GG	NN	GG	TT
SUNKNOWN_236201	G/A	UNKNOWN	2362012	+							AA	AA	GG	AA	GG	GG	AA	AA	AA	AA	NN	AG	GG	GG	GG	GG	NN	AA	AA	GG	AA	GG	AA	GG	AG	AA	NN	GG	GG	GG	GG	AA	AA	AA	GG	GG	GG	GG	GG	NN	GG	NN	NN	GG	GG	AA	AA	GG	GG	GG	GG	GG	GG	GG	AA	AA	GG	NN	AA	GG	AA	AA	GG	AA	AG	AG	GG	GG	AA	GG	AA	GG	NN	GG	GG	GG	AG	AA	NN	GG	GG	AA	AA	GG	GG	GG	GG	AA	AG	GG	GG	AA	AA	GG	GG	GG	NN	AA	GG	AA	AG	AA	GG	GG	AA	AA	GG	GG	GG	NN	AA	GG	AG	NN	GG	AA	AA	GG	AA	NN	AG	GG	GG	AA	GG	NN	GG	AA	GG	AA	GG	GG	GG	GG	GG	GG	AA	AA	AA	NN	NN	GG	AA	GG	AG	AA	AA	AA	AA	GG	NN	GG	NN	AA	GG	AG	GG	AA	GG	GG	NN	GG	AG	GG	GG
SUNKNOWN_237702	T/C	UNKNOWN	2377027	+							TT	TT	CC	TT	TT	CC	CC	TT	TT	CC	TT	CC	TT	TT	TT	TT	CC	TT	TT	TT	TT	CC	TT	TT	TT	TT	TT	TT	TT	TT	CC	TT	TT	TT	CC	TT	TT	CC	TT	TT	TT	CC	CC	TT	TT	CC	TT	TT	TT	TT	TT	CC	TT	TT	TT	CC	TT	CC	TT	CC	TT	TT	TT	CC	TT	TT	CT	TT	TT	TT	TT	TT	TT	CC	TT	TT	TT	TT	CC	CC	TT	TT	TT	TT	TT	CT	TT	TT	TT	TT	TT	TT	TT	CC	CC	CC	TT	TT	TT	TT	CC	TT	TT	TT	TT	TT	TT	TT	TT	TT	TT	CC	TT	TT	TT	TT	TT	TT	CC	TT	CC	TT	TT	TT	TT	TT	TT	TT	TT	TT	TT	TT	TT	TT	TT	TT	TT	CT	TT	TT	CC	TT	CC	CC	TT	CC	TT	CC	TT	TT	TT	TT	TT	CC	CC	TT	TT	TT	TT	TT	CC	TT	CC	TT	TT
SUNKNOWN_238503	G/A	UNKNOWN	2385033	+							GG	GG	GG	GG	GG	GG	AA	GG	GG	GG	GG	GG	GG	GG	AG	GG	AA	GG	GG	GG	GG	GG	GG	GG	GG	GG	GG	GG	GG	AG	GG	GG	GG	GG	AA	GG	GG	GG	GG	GG	GG	GG	GG	GG	GG	GG	GG	GG	GG	GG	AA	GG	GG	GG	GG	GG	GG	GG	GG	GG	GG	GG	GG	GG	GG	GG	GG	GG	GG	GG	GG	GG	GG	GG	GG	GG	GG	GG	GG	GG	GG	GG	GG	GG	GG	GG	GG	GG	GG	AA	GG	GG	GG	GG	GG	GG	AA	GG	AG	GG	GG	GG	GG	GG	GG	AA	GG	AA	GG	GG	GG	GG	GG	GG	GG	GG	GG	GG	GG	GG	GG	GG	GG	GG	GG	GG	GG	GG	GG	GG	AA	GG	GG	AA	GG	AA	GG	GG	GG	GG	GG	GG	GG	GG	GG	GG	GG	GG	GG	GG	GG	GG	GG	AA	GG	GG	GG	GG	GG	GG	GG	GG	GG	GG	GG
SUNKNOWN_239101	G/C	UNKNOWN	2391012	+							GG	GG	GG	CC	GG	NN	NN	NN	GC	GC	GG	NN	GG	GG	GC	NN	NN	CC	NN	CC	CC	NN	NN	GC	NN	GG	CC	CC	NN	GG	NN	GG	NN	CC	GC	GG	NN	GG	GG	NN	NN	NN	CC	NN	NN	CC	GG	NN	GG	NN	CC	GG	GG	NN	NN	GC	GG	NN	GG	CC	CC	CC	NN	NN	NN	CC	GC	NN	GG	CC	GG	NN	CC	NN	GC	NN	CC	NN	GG	GG	GG	NN	CC	CC	GG	GG	GC	NN	NN	GC	NN	GC	NN	NN	GG	NN	NN	CC	CC	NN	CC	NN	CC	NN	NN	NN	GC	GG	CC	NN	NN	GC	GC	GG	NN	CC	NN	GG	NN	NN	GG	GG	NN	CC	NN	NN	NN	GC	NN	GG	GG	NN	GC	NN	GC	NN	GG	GG	GC	NN	NN	CC	NN	CC	NN	NN	NN	GG	CC	NN	CC	CC	CC	GC	NN	GG	CC	CC	GG	CC	CC	CC	GC	NN	GC
SUNKNOWN_240706	G/A	UNKNOWN	2407064	+							GG	AG	GG	GG	GG	GG	GG	GG	AG	GG	GG	GG	GG	AG	GG	GG	GG	GG	GG	GG	GG	AG	GG	GG	GG	GG	GG	GG	GG	GG	GG	GG	GG	GG	GG	GG	AG	GG	AG	GG	GG	GG	AG	AG	GG	GG	AG	GG	GG	GG	GG	GG	GG	GG	GG	GG	GG	GG	GG	GG	AG	GG	GG	GG	GG	GG	GG	GG	GG	GG	GG	GG	GG	GG	AG	AG	GG	GG	GG	GG	GG	GG	GG	GG	GG	GG	GG	GG	GG	GG	GG	GG	GG	GG	GG	GG	GG	GG	GG	GG	GG	GG	GG	GG	GG	GG	GG	GG	GG	GG	GG	GG	GG	GG	GG	GG	GG	GG	GG	GG	GG	GG	GG	AG	GG	GG	AG	GG	GG	GG	GG	GG	GG	GG	GG	GG	GG	AG	GG	GG	GG	GG	GG	GG	GG	GG	GG	GG	GG	GG	GG	GG	GG	GG	GG	GG	AG	GG	AG	GG	GG	GG	GG	GG	AG
SUNKNOWN_241102	C/T	UNKNOWN	2411022	+							CC	CC	CC	CC	CC	CC	CC	CC	CC	CC	CC	NN	CC	CC	CC	CC	CC	NN	NN	NN	CC	CC	CC	CC	CC	CC	NN	CC	CC	CC	CC	NN	CC	CC	NN	CC	CT	NN	CC	CC	CC	NN	CC	CT	NN	NN	CC	CC	CC	CC	CC	CC	NN	CC	CC	CC	CC	NN	CC	CC	TT	CT	NN	NN	CC	CC	CC	NN	CC	NN	CC	NN	CC	CC	CC	CT	CC	CC	CC	NN	CC	CC	CC	CC	CC	CC	CC	CC	CC	CC	CT	CC	CC	CC	CC	CC	CC	NN	CC	NN	CC	CC	NN	CC	NN	CC	CC	NN	CC	NN	CC	NN	CT	CC	CC	CC	NN	CC	NN	NN	CC	CC	CT	CT	NN	NN	CT	CT	CC	CC	CC	NN	CC	CC	NN	CC	CC	CC	CC	NN	CC	CC	NN	CC	CT	CC	CC	CC	CC	NN	CC	CC	NN	NN	CC	CC	CC	CC	CC	CC	NN	TT	CC	CC	CC
SUNKNOWN_242902	G/A	UNKNOWN	2429022	+							GG	GG	AA	AA	NN	AA	AA	NN	NN	AA	GG	NN	GG	NN	NN	NN	NN	GG	NN	NN	GG	NN	AA	NN	NN	AA	NN	GG	NN	GG	GG	NN	AA	GG	AA	AA	GG	AA	GG	GG	NN	NN	NN	AA	GG	NN	GG	GG	GG	NN	NN	NN	GG	AA	AA	NN	NN	AA	AA	NN	AA	NN	AA	NN	NN	AA	GG	AA	NN	NN	GG	NN	AA	AA	GG	NN	GG	AA	GG	NN	GG	AA	NN	GG	NN	GG	AA	AA	GG	AG	GG	NN	AA	NN	AA	GG	NN	NN	NN	NN	GG	AA	NN	NN	NN	GG	GG	GG	NN	NN	AA	NN	NN	AA	GG	GG	NN	GG	GG	GG	NN	GG	NN	AA	GG	AA	AA	GG	GG	NN	NN	NN	AA	NN	NN	AA	AA	NN	NN	NN	GG	AA	GG	GG	GG	AA	GG	AA	GG	GG	AA	NN	NN	AA	NN	NN	AA	AA	AG	GG	NN	NN	GG	NN	NN
SUNKNOWN_243004	G/T	UNKNOWN	2430046	+							GG	GG	GG	GT	GG	NN	GG	GG	GG	GG	GT	GG	NN	GG	GT	NN	GG	GG	GG	GT	GG	GG	GG	NN	NN	GG	GG	GG	GG	GG	GG	GG	GG	GT	GG	GG	GG	GT	GG	GG	GG	GG	GG	NN	GG	GG	GT	GG	GG	GG	TT	GG	NN	NN	GG	GG	GG	NN	NN	GG	GG	GG	GG	GG	GG	GG	NN	GG	GG	GG	NN	TT	GG	GG	GT	GT	GG	GG	GG	GG	GG	GG	GG	GG	GG	GT	GG	GG	NN	GG	GG	TT	GG	GG	GG	GG	NN	NN	NN	NN	GG	NN	NN	GG	GT	GT	TT	GG	GG	GT	GG	GG	GG	GG	GG	GG	GT	GG	GG	NN	GG	GT	GG	GG	GT	GG	NN	GG	NN	GG	GG	GG	GG	GG	GG	GG	GG	GG	GG	GG	GG	GT	GT	NN	NN	GG	GG	GG	GG	GT	GT	GG	NN	GG	GG	GG	GG	GG	GT	GG	GG	TT	NN	GG	GG
SUNKNOWN_243300	C/T	UNKNOWN	2433008	+							CC	NN	CC	CC	CC	CC	CC	CC	CC	CC	TT	CC	NN	NN	TT	NN	CC	CC	CC	NN	CC	CC	TT	NN	CC	CC	CC	CC	NN	NN	NN	CC	NN	CC	CC	NN	CC	CC	NN	NN	CC	CC	TT	NN	NN	CC	NN	NN	CC	CC	TT	NN	NN	CC	CC	NN	CC	CC	CC	CC	NN	TT	NN	CC	TT	NN	CC	CC	NN	NN	NN	CC	CC	CC	NN	CC	CC	CC	CC	CC	NN	CC	CC	NN	NN	CC	CC	CC	CC	CC	NN	CC	CC	CC	CC	CC	NN	NN	CC	NN	NN	CC	CC	NN	NN	CC	CC	NN	NN	NN	CC	CC	CC	CC	TT	CC	CC	CC	CC	NN	CC	CC	NN	CC	CC	NN	CC	CT	NN	CC	TT	CC	CC	CC	CC	CC	NN	CC	CC	CC	CC	CC	CC	TT	NN	CC	NN	NN	CC	NN	CC	CC	CC	CC	CC	CC	NN	NN	CC	NN	NN	NN	CC	CC	CC
SUNKNOWN_243405	A/G	UNKNOWN	2434055	+							GG	AA	AA	AA	AA	AA	AA	AA	AA	AA	AA	AA	AA	AA	AA	AA	AA	AA	AA	AA	GG	AA	AA	AA	AA	GG	AA	AA	AA	AA	AA	AA	GG	AA	AA	AA	AA	AA	AA	AA	AA	AA	AA	AA	AA	GG	AA	AA	AA	AA	AA	AA	AA	AA	AA	AA	AA	AA	GG	AA	AA	AA	AA	AA	AA	AA	AA	AA	AA	AA	AA	AA	GG	AA	AA	AA	AA	AA	AA	AA	AA	AA	GG	AA	AA	AA	AA	AA	GG	AA	AA	AA	AA	AA	AA	AA	AA	AA	AA	AA	AA	GG	AA	AA	AA	GG	AA	AA	AA	AA	GG	AA	AA	GG	AA	AA	AA	AA	GG	AA	AA	AA	AA	AA	AA	AA	AA	AA	AA	GG	AA	AA	AA	AA	AA	AA	GG	AA	AA	AA	AA	AA	AA	GG	AA	AA	GG	AA	AA	GG	GG	GG	AA	AA	AA	AA	AA	AA	AA	AA	AA	GG	AA	AA	AA
SUNKNOWN_243806	T/C	UNKNOWN	2438061	+							TT	CC	CC	CC	CC	CC	CC	CC	CC	CC	TT	CC	TT	TT	TT	CC	CC	CC	CC	TT	TT	CC	TT	TT	TT	TT	TT	TT	TT	TT	CC	CC	TT	CC	CC	CC	TT	CC	CC	CC	TT	TT	CC	CT	TT	CC	TT	TT	TT	CT	TT	TT	TT	CC	CC	TT	CC	CC	TT	CC	TT	CC	TT	CC	TT	TT	CC	CT	CC	TT	CC	CC	TT	CC	CC	TT	TT	CC	CC	CC	TT	TT	TT	TT	TT	CC	TT	TT	TT	TT	TT	CC	TT	CC	CC	CC	TT	CC	CT	CC	CC	TT	TT	CC	TT	CC	CC	TT	TT	CC	TT	TT	TT	TT	TT	TT	CC	TT	CC	NN	CC	TT	TT	CC	TT	TT	TT	TT	TT	TT	TT	CC	CC	CC	TT	CC	TT	CC	CC	CC	CC	TT	CC	CC	CC	CC	CC	CC	TT	TT	TT	TT	TT	CC	CC	CC	CC	CC	TT	TT	CC	TT	CC	TT	TT
SUNKNOWN_243900	G/A	UNKNOWN	2439009	+							AA	GG	NN	GG	GG	GG	GG	NN	NN	GG	NN	GG	NN	NN	NN	NN	NN	NN	GG	GG	AA	GG	GG	GG	GG	AA	GG	GG	NN	NN	NN	NN	AA	NN	GG	GG	GG	NN	GG	NN	GG	NN	NN	GG	NN	GG	GG	NN	GG	GG	NN	GG	GG	GG	GG	GG	NN	GG	AA	GG	GG	GG	NN	GG	GG	AA	GG	NN	GG	NN	NN	AG	GG	NN	GG	GG	NN	NN	NN	GG	NN	NN	AA	NN	NN	NN	GG	GG	AA	NN	NN	GG	AA	GG	GG	NN	NN	GG	GG	GG	NN	AA	NN	NN	GG	GG	GG	NN	NN	GG	AA	NN	NN	AA	NN	GG	GG	NN	GG	NN	GG	GG	GG	NN	GG	NN	GG	GG	NN	AA	NN	GG	GG	NN	NN	GG	NN	NN	GG	GG	NN	GG	NN	GG	NN	GG	GG	GG	GG	GG	GG	GG	NN	NN	GG	GG	NN	NN	GG	GG	NN	GG	GG	NN	GG
SUNKNOWN_246201	C/T	UNKNOWN	2462018	+							CC	TT	CC	TT	CC	CC	CC	CC	CC	TT	CC	CC	CC	CC	CC	TT	CC	TT	CC	TT	CC	CC	CC	CC	CT	CC	CC	CC	CC	CC	CC	CC	CC	CC	CC	CC	CC	CC	CT	CC	CC	CC	CC	TT	CC	NN	CC	CC	TT	CT	CC	CC	CC	TT	CC	CC	CC	CC	CC	CC	CC	TT	CC	CC	CC	CC	CC	CC	TT	CC	TT	TT	CC	CC	TT	TT	CC	CC	CC	CC	CC	CC	CC	CC	CC	CC	TT	TT	CC	CT	CC	TT	CC	NN	CC	CC	CC	TT	CC	CC	CC	CC	CC	CC	CC	CC	CC	CC	CC	CC	NN	CC	CT	CC	CC	CC	CC	CC	CC	NN	CC	CC	CC	TT	CC	CC	TT	CC	CC	CC	CC	CC	TT	CC	CC	TT	CC	CT	CC	CC	CC	CC	CC	CC	TT	CC	TT	TT	TT	CC	CC	CC	CC	NN	CC	CT	CC	CC	CC	CC	CC	CC	CC	CC	CC
SUNKNOWN_246505	T/C	UNKNOWN	2465057	+							TT	NN	CT	TT	CT	NN	CC	NN	NN	NN	CT	CC	TT	CT	CT	TT	TT	NN	TT	NN	CC	TT	NN	CC	CC	NN	CC	NN	NN	CC	TT	NN	NN	CT	NN	TT	NN	TT	TT	NN	TT	TT	NN	TT	NN	TT	NN	TT	CT	CC	TT	TT	NN	TT	NN	TT	NN	NN	TT	TT	NN	NN	NN	CC	TT	NN	CC	NN	NN	CC	NN	CC	TT	TT	NN	CC	CT	CT	CC	CT	CC	NN	CC	NN	NN	NN	NN	TT	TT	NN	NN	CT	TT	NN	NN	NN	NN	NN	TT	NN	NN	TT	NN	NN	CC	NN	NN	TT	TT	NN	NN	NN	TT	CT	NN	CC	CC	TT	CC	NN	TT	CC	NN	TT	TT	CT	TT	CT	NN	NN	TT	NN	NN	CT	TT	NN	NN	TT	TT	CT	CT	CT	CT	TT	CT	CC	CT	TT	NN	NN	TT	NN	NN	TT	NN	CC	CC	NN	CT	CC	NN	CT	CC	NN	NN
SUNKNOWN_247805	A/C	UNKNOWN	2478058	+							CC	AA	AA	CC	AA	AA	AA	AA	AA	CC	AA	AA	AA	CC	NN	AA	AA	AA	AA	AA	CC	CC	AC	AA	AC	CC	AA	AA	AA	AA	AA	AA	CC	AC	AA	AA	AA	AA	AC	AA	AA	AA	AA	AA	AA	CC	AA	AA	AA	AA	NN	AA	CC	AA	AA	AA	AA	CC	CC	CC	AA	AA	AA	AA	AA	AA	AA	AC	AA	AA	CC	AC	CC	AA	AA	AA	AA	AA	AA	AA	AA	AA	CC	AA	CC	AC	CC	AA	CC	AA	AA	AA	CC	CC	AC	CC	CC	AA	CC	AA	CC	CC	AA	AA	AA	CC	AA	CC	CC	AA	CC	AA	AA	NN	AA	AA	AA	AA	CC	NN	AA	AA	CC	AA	AA	CC	AA	AA	NN	CC	NN	AA	AA	AA	NN	AA	NN	CC	AA	AA	AA	AA	AA	CC	AA	AA	AA	CC	AA	CC	AA	CC	NN	AA	CC	AA	AC	AA	AA	AA	AA	AA	AA	AA	AA
SUNKNOWN_248205	C/G	UNKNOWN	2482051	+							CC	CC	CC	CC	GG	CC	CC	CC	GG	CC	CC	CC	CC	CC	CC	CC	CC	GG	CC	CC	CC	GG	GC	GG	GC	CC	GG	CC	CC	CC	CC	CC	CC	CC	GG	GG	CC	GG	CC	CC	CC	CC	CC	GC	GG	CC	CC	CC	GG	GC	CC	GG	CC	CC	CC	GG	GG	GG	CC	GC	GG	GG	GG	GC	CC	GG	GC	CC	CC	GG	CC	CC	CC	GG	CC	CC	GG	CC	GG	CC	GG	CC	CC	CC	CC	CC	GG	GG	CC	GC	CC	CC	CC	GG	GG	GG	GG	CC	GC	CC	CC	CC	GG	CC	GG	CC	CC	CC	CC	CC	CC	GG	GG	CC	CC	CC	CC	CC	CC	NN	CC	CC	CC	CC	GG	CC	CC	CC	CC	CC	CC	CC	CC	GG	CC	CC	CC	CC	CC	GG	CC	CC	CC	GG	GG	GG	CC	CC	CC	CC	CC	CC	GG	CC	GG	CC	GC	CC	CC	CC	CC	CC	CC	CC	CC
SUNKNOWN_248305	A/G	UNKNOWN	2483058	+							AA	AA	NN	GG	AA	AA	AA	AA	GG	AA	AA	NN	AA	AA	NN	AA	NN	NN	NN	AA	NN	NN	NN	AA	GG	AA	AA	AA	AA	AA	AA	AA	AA	AA	NN	AA	GG	AA	AG	AA	AA	NN	NN	AA	AA	AA	AA	AA	AA	AA	AA	AA	AA	NN	AA	AA	NN	NN	AA	AA	GG	AA	AA	AA	AA	NN	AA	AA	AA	NN	AA	AA	AA	AA	GG	AA	AA	NN	AA	AA	AA	AA	NN	AA	AA	AA	AA	AA	AA	AA	AA	NN	NN	NN	AA	AA	NN	GG	NN	AA	AA	AA	NN	AA	NN	NN	AA	AA	AA	AA	AA	AA	AA	AA	AA	NN	AA	AA	AA	NN	AA	AA	NN	NN	AA	AA	NN	AA	NN	AA	AA	NN	AA	AA	NN	NN	AA	NN	AA	NN	NN	NN	NN	GG	NN	AA	AA	AA	AA	NN	NN	AA	NN	NN	AA	NN	AA	AA	AA	AA	AA	AA	NN	AA	AA
SUNKNOWN_248504	T/C	UNKNOWN	2485041	+							TT	NN	CC	TT	NN	CC	NN	CT	CT	TT	CC	CC	CC	CC	TT	NN	NN	TT	CC	NN	CC	TT	CC	CT	NN	TT	NN	CC	CC	CC	NN	TT	NN	CC	NN	CC	CC	CC	NN	CT	NN	NN	CT	CC	TT	TT	TT	NN	CT	CC	NN	CT	NN	CC	NN	CC	CT	NN	NN	NN	TT	NN	CC	CT	TT	TT	TT	TT	NN	TT	TT	NN	TT	CC	NN	NN	CC	TT	NN	NN	TT	CC	CT	CC	NN	NN	CT	CC	NN	TT	TT	TT	TT	NN	CT	TT	NN	CC	NN	NN	CT	NN	CC	NN	TT	CC	CC	NN	NN	NN	NN	TT	NN	NN	TT	CC	CC	NN	NN	NN	NN	TT	NN	TT	CT	TT	TT	CC	TT	TT	NN	TT	TT	NN	CT	NN	NN	NN	CC	TT	NN	NN	NN	NN	NN	NN	NN	CC	NN	TT	NN	NN	NN	NN	NN	CT	TT	CT	CC	NN	CC	TT	TT	NN	CC
SUNKNOWN_249002	G/A	UNKNOWN	2490025	+							NN	NN	NN	NN	AG	GG	AG	NN	GG	GG	AG	AG	NN	NN	NN	AG	AA	AG	NN	AA	GG	AA	AA	AA	GG	AA	GG	GG	NN	GG	GG	GG	NN	GG	AG	GG	NN	GG	AG	GG	GG	NN	AA	NN	GG	GG	NN	NN	GG	AG	AG	GG	NN	AG	NN	AA	NN	NN	AA	NN	GG	NN	GG	AA	GG	AA	NN	NN	NN	AA	GG	NN	AA	NN	GG	GG	NN	AA	AA	AG	AG	NN	AG	NN	AA	AA	AA	GG	NN	NN	AA	AA	GG	GG	GG	NN	NN	NN	NN	GG	GG	NN	GG	NN	GG	NN	AA	NN	NN	NN	NN	GG	AA	NN	NN	NN	AG	AA	AG	NN	GG	AG	GG	NN	GG	NN	AG	AG	GG	GG	NN	AA	GG	AG	AG	NN	NN	NN	NN	NN	NN	NN	GG	AA	NN	NN	AA	GG	AA	GG	AG	NN	NN	AA	GG	AA	GG	NN	GG	GG	GG	GG	NN	GG	GG
SUNKNOWN_249202	G/A	UNKNOWN	2492028	+							AA	AA	GG	AA	AA	GG	GG	GG	GG	AA	GG	GG	AA	AA	AA	AA	GG	AA	AA	GG	AA	AA	AA	AA	AG	GG	AA	GG	GG	GG	GG	GG	GG	AA	GG	GG	GG	GG	AG	GG	AA	AA	AA	AG	AA	AA	AA	AA	AA	AG	GG	AA	AG	AG	GG	NN	GG	GG	AA	GG	GG	GG	AG	AA	GG	GG	GG	AA	AA	AA	AA	AA	GG	GG	GG	GG	GG	GG	GG	GG	AA	AA	AA	AA	GG	GG	AG	AG	AA	GG	AA	AA	AA	GG	GG	GG	GG	AA	GG	AA	GG	AA	AA	GG	AA	GG	GG	GG	AA	GG	AA	AA	GG	AA	GG	GG	GG	AA	AA	AA	GG	AA	GG	AG	AA	AA	GG	GG	GG	AA	GG	GG	GG	GG	AA	GG	AA	GG	GG	GG	GG	GG	GG	AA	AA	GG	AA	AA	GG	GG	AA	GG	AA	GG	GG	AG	AG	GG	AA	AA	GG	GG	GG	AA	GG
SUNKNOWN_250200	T/C	UNKNOWN	2502009	+							TT	TT	CC	TT	TT	CC	CC	TT	TT	TT	TT	TT	TT	TT	TT	TT	CC	TT	TT	TT	TT	TT	TT	TT	TT	TT	TT	TT	TT	TT	TT	TT	TT	TT	CC	CC	TT	TT	TT	TT	TT	TT	TT	TT	TT	TT	TT	TT	TT	TT	TT	TT	TT	TT	TT	TT	TT	TT	TT	TT	TT	TT	TT	TT	TT	TT	CC	TT	TT	TT	TT	TT	TT	CC	TT	TT	TT	TT	TT	TT	TT	TT	TT	TT	TT	CC	TT	TT	TT	TT	TT	TT	TT	CC	CC	CC	TT	TT	TT	TT	CC	TT	TT	CC	TT	TT	TT	TT	TT	TT	TT	TT	TT	TT	TT	TT	TT	TT	TT	TT	CC	TT	TT	TT	TT	TT	TT	TT	TT	TT	TT	TT	TT	TT	TT	TT	TT	TT	TT	TT	TT	TT	TT	TT	TT	TT	TT	TT	TT	TT	TT	TT	TT	CC	CC	TT	TT	CC	TT	TT	TT	TT	TT	TT	TT
SUNKNOWN_250803	A/G	UNKNOWN	2508039	+							AA	AA	AA	GG	NN	AA	AA	NN	AA	GG	AG	AG	NN	AG	GG	AA	NN	AA	AG	AA	AA	AA	NN	NN	NN	AA	GG	NN	AG	AA	NN	NN	NN	NN	NN	GG	GG	AG	AA	AA	NN	NN	NN	AA	AA	NN	NN	AA	GG	AA	AG	AG	AA	AA	AG	AG	NN	AA	NN	AA	NN	AG	AA	NN	AG	GG	NN	AG	AA	NN	AA	NN	NN	AA	AA	NN	AG	GG	NN	NN	GG	AA	NN	AA	GG	NN	AA	AG	AA	NN	GG	AA	AG	NN	AG	NN	NN	AG	GG	NN	AG	AA	AA	AG	NN	AA	AA	GG	AG	NN	NN	AA	AA	GG	AA	AA	AA	GG	AG	NN	GG	GG	NN	NN	NN	NN	AA	AG	GG	NN	AG	GG	AG	AA	GG	GG	AG	GG	AA	NN	AG	NN	AA	NN	AA	AA	NN	GG	GG	GG	AA	GG	NN	NN	AA	AA	AA	NN	GG	AA	NN	NN	NN	AA	NN
SUNKNOWN_253706	A/T	UNKNOWN	2537060	+							NN	AT	AT	NN	NN	NN	AA	TT	NN	AA	NN	NN	NN	AA	NN	AA	AT	TT	AA	AA	AT	AA	NN	AA	NN	AA	AA	NN	NN	AA	AA	NN	NN	NN	TT	AA	TT	AA	AA	TT	AA	NN	AT	NN	AA	AA	NN	NN	NN	AA	NN	AA	NN	NN	NN	AA	NN	NN	AA	AA	AA	TT	AA	AA	AA	AA	AT	AA	NN	AA	NN	AA	NN	AA	NN	AA	AA	AA	TT	AA	NN	NN	AA	NN	NN	AA	AT	NN	NN	NN	NN	NN	AA	NN	AT	AA	NN	AA	NN	TT	NN	AA	NN	AA	AA	NN	NN	AA	TT	AA	NN	NN	AA	AA	NN	TT	AT	TT	AA	TT	AT	AT	NN	AT	AA	NN	TT	AT	AA	NN	AT	NN	NN	AA	AA	NN	AA	AA	AA	AA	AA	AT	NN	AA	AA	NN	AA	NN	AA	NN	AA	NN	TT	NN	AA	AA	NN	AT	AA	AA	TT	NN	AA	NN	AA
SUNKNOWN_254103	C/T	UNKNOWN	2541038	+							CC	TT	CC	CC	CT	CC	CC	CC	NN	CT	CC	CC	CC	CC	CT	CT	CC	CC	CC	NN	CC	NN	CC	CC	CT	CC	CT	CC	CC	CC	CC	CC	NN	CC	CC	CC	NN	NN	CC	CC	TT	CC	CC	CC	CC	CC	CC	TT	CC	CC	NN	CC	TT	CC	CC	CC	CC	NN	CT	CC	CC	NN	CT	CC	NN	CC	CC	CT	CT	NN	NN	TT	CT	CC	CC	CC	CC	NN	NN	CC	NN	CC	TT	CC	NN	CC	CC	CC	CC	NN	CC	CT	CT	CC	CC	CC	NN	NN	CC	CC	CC	TT	CC	CC	NN	CC	CC	CC	CT	NN	CT	CC	CC	NN	NN	CC	CC	CT	CC	NN	CC	NN	CT	NN	CT	CT	CC	CC	CC	NN	CC	NN	CC	CC	CC	NN	CT	NN	CC	NN	CC	NN	CC	CC	NN	NN	CC	CT	CC	CC	CC	CT	NN	NN	CC	CC	CC	NN	CT	CC	NN	CT	CC	TT	TT
SUNKNOWN_255506	C/T	UNKNOWN	2555060	+							CC	CC	TT	CC	CC	TT	CC	CC	CC	CC	CC	CC	CC	CC	CC	CC	CC	CC	CC	CC	CC	CC	CC	CC	CC	CC	CC	CC	CC	CC	CC	TT	CC	CC	CC	CC	CC	CC	CC	CC	CC	CC	CC	CC	CC	CC	CC	CC	CC	CT	CC	TT	CC	CC	TT	CC	TT	CC	CC	CC	CC	TT	CC	CC	CC	CC	CT	CC	CC	CC	TT	CC	NN	CC	CC	CC	NN	TT	CC	CC	CC	CC	CC	CC	NN	TT	CC	CC	CC	CC	CC	TT	CC	CC	CC	CC	CC	CC	CC	CC	CC	CC	NN	CC	CC	CC	CC	CC	CC	CC	CC	TT	CC	CC	CC	CC	TT	CC	CC	CC	CC	CC	CC	CC	CC	CC	CC	CC	CC	CC	CC	TT	TT	CC	CC	CC	CC	CT	TT	TT	CC	TT	CC	CC	CC	TT	CC	CC	CC	CC	NN	CC	CC	CC	CC	TT	CC	CC	CC	CC	CC	CC	TT	CC	CC
SUNKNOWN_255805	C/G	UNKNOWN	2558054	+							CC	NN	CC	CC	NN	CC	CC	CC	CC	GG	NN	CC	CC	CC	CC	NN	CC	GG	NN	NN	CC	CC	GC	NN	CC	NN	NN	CC	GG	CC	CC	NN	CC	CC	CC	NN	CC	CC	NN	CC	CC	NN	NN	NN	CC	NN	CC	NN	NN	CC	GG	NN	CC	GC	CC	GG	NN	CC	CC	NN	CC	CC	CC	NN	CC	CC	CC	CC	NN	NN	CC	CC	NN	NN	NN	GG	GG	GG	CC	CC	NN	NN	CC	NN	NN	NN	CC	NN	NN	CC	NN	CC	CC	NN	CC	CC	NN	NN	NN	NN	CC	NN	NN	CC	NN	NN	NN	NN	CC	NN	CC	NN	CC	CC	GG	CC	GG	CC	NN	NN	CC	CC	GG	NN	NN	NN	GG	CC	NN	CC	GG	NN	CC	CC	CC	GG	NN	NN	CC	NN	CC	NN	NN	NN	CC	CC	NN	GG	NN	CC	CC	CC	NN	NN	NN	NN	CC	NN	CC	NN	NN	CC	CC	CC	NN
SUNKNOWN_256304	G/T	UNKNOWN	2563047	+							TT	GG	GG	NN	GG	NN	GG	GG	GG	GG	GG	NN	NN	NN	GG	NN	GG	GG	NN	GG	GG	NN	GT	GG	NN	GG	NN	GG	NN	GG	GT	NN	GG	GT	GG	NN	TT	GG	GG	NN	GG	NN	GG	GG	GG	GG	NN	NN	GG	GT	NN	GG	NN	GG	GT	GG	NN	GG	GG	GG	GT	GG	NN	GG	GG	GG	GG	GG	GG	GG	GG	GG	GG	GG	GG	GG	NN	GG	GT	GG	NN	GG	GG	GG	NN	GG	GG	GT	GG	GT	TT	GG	NN	GG	GG	TT	NN	NN	GG	NN	NN	GG	GG	GG	GG	NN	GG	NN	GG	NN	NN	GG	GG	NN	GT	NN	GT	GG	NN	NN	GG	NN	GG	TT	NN	NN	GG	GG	GG	GT	GG	GG	GG	GG	GG	GG	NN	GT	GG	GT	NN	NN	GG	GT	GG	NN	GG	GT	NN	GG	GG	GG	NN	GG	GG	GG	NN	GT	GG	NN	GT	GG	GG	GG	GG
SUNKNOWN_256701	T/C	UNKNOWN	2567017	+							TT	CC	CC	CC	NN	CC	TT	CC	TT	CC	TT	TT	TT	TT	TT	CC	TT	CC	CC	CC	TT	CC	CC	TT	TT	TT	NN	NN	TT	TT	CC	CC	TT	CC	TT	CC	TT	CC	CT	NN	CC	NN	TT	CT	TT	TT	NN	TT	CC	TT	TT	NN	CT	CT	CC	TT	CC	CC	TT	CC	TT	CC	TT	CC	TT	TT	TT	CC	TT	TT	CC	CT	TT	CC	TT	TT	TT	CC	TT	CT	TT	CT	TT	TT	TT	TT	TT	TT	TT	CC	TT	TT	TT	CC	CC	CC	NN	TT	CC	NN	CC	TT	TT	TT	CC	TT	CC	TT	CC	CC	TT	TT	TT	TT	TT	TT	TT	TT	TT	NN	TT	TT	CC	NN	TT	NN	TT	CC	TT	TT	NN	CC	TT	CC	CC	TT	TT	TT	CC	CC	CC	TT	TT	TT	CC	CC	TT	CC	CC	TT	TT	CC	TT	TT	CC	CC	CC	CC	TT	TT	TT	CT	TT	NN	CC
SUNKNOWN_261100	G/A	UNKNOWN	2611008	+							NN	AA	GG	GG	GG	GG	GG	GG	GG	GG	GG	GG	GG	GG	GG	GG	GG	AG	GG	AA	NN	GG	GG	GG	AG	GG	GG	GG	GG	GG	GG	GG	GG	AG	GG	GG	GG	GG	GG	GG	GG	GG	AA	GG	GG	GG	AA	GG	AA	GG	GG	GG	AA	GG	GG	GG	GG	GG	NN	AA	GG	GG	GG	GG	GG	GG	GG	AG	GG	GG	GG	GG	GG	GG	GG	AA	GG	GG	GG	GG	GG	GG	NN	GG	GG	GG	GG	GG	NN	GG	AA	GG	NN	GG	GG	GG	GG	GG	GG	GG	GG	NN	GG	GG	AA	AG	GG	GG	GG	GG	GG	GG	GG	GG	GG	GG	GG	GG	GG	GG	GG	GG	GG	AA	GG	GG	AA	AG	GG	NN	GG	GG	GG	GG	GG	GG	GG	GG	GG	GG	GG	GG	GG	GG	GG	GG	AA	GG	AA	GG	GG	GG	GG	GG	GG	GG	GG	GG	GG	GG	GG	GG	GG	GG	GG
SUNKNOWN_261205	C/T	UNKNOWN	2612050	+							CC	TT	TT	CC	TT	TT	CC	CC	CC	CC	CC	CC	CC	CC	TT	CC	CC	CC	NN	CC	CC	CC	CC	CC	CT	CC	CC	CC	CC	CC	CC	CC	CC	TT	TT	TT	CC	TT	CC	CC	CC	CC	CT	TT	CC	TT	CC	CC	CC	CC	TT	CT	TT	CC	CC	CC	TT	TT	CC	TT	CC	CC	CC	CC	CC	CC	CC	TT	CC	CC	CC	CC	CC	CC	CC	TT	CC	CC	CC	TT	CC	CC	CC	CC	CC	TT	CC	CC	CC	CC	CC	CC	CC	NN	TT	TT	TT	CC	CT	CC	CT	CC	CC	CC	CC	TT	CC	CC	CC	CC	CC	CC	CC	CC	CC	CC	CC	CC	TT	CC	CC	CC	CC	TT	CC	CC	TT	CC	CC	CC	TT	CC	CC	TT	CC	CC	CC	CC	CC	TT	TT	CC	TT	CC	CC	CC	CC	CC	TT	CC	CC	CC	CC	CC	TT	TT	CC	CC	CT	CC	TT	CC	TT	CC	CC
SUNKNOWN_261301	C/T	UNKNOWN	2613015	+							CC	CC	CC	CC	CC	CC	CC	CC	CC	CC	CT	CC	CC	CT	CT	CC	CC	CC	CC	CC	CC	CC	CC	CC	CC	CC	CC	CT	CC	CC	CC	CC	CC	CC	CC	CC	CC	CC	CC	CC	CC	CT	CC	CC	CC	CC	CC	CT	CC	CC	CT	CC	CC	CC	CC	CC	CC	CC	CC	CC	CC	CC	CT	CC	CC	CC	CC	CC	CC	CC	CC	CC	CC	CC	CC	CC	CT	CC	CC	CC	CC	CC	CC	CC	CC	CC	CC	CT	CC	CC	CC	CC	CC	CC	CC	CC	CT	CC	CT	CC	CC	CC	CC	CC	CC	CC	CC	CC	CT	CC	CC	CC	CT	CC	CC	CC	CC	CC	CC	NN	CC	CT	CC	CC	CC	CT	CC	CC	CC	CC	CT	CC	CC	CC	CC	CC	CC	CC	CC	CC	CC	CC	CC	CC	CC	CC	CC	CC	CC	CT	CC	CT	CC	CC	CC	CC	CC	CC	CC	CC	CC	CC	CC	CC	CC
SUNKNOWN_261505	C/G	UNKNOWN	2615055	+							CC	NN	GG	CC	NN	CC	CC	GC	CC	CC	GC	NN	CC	GC	GG	NN	NN	CC	NN	NN	NN	NN	GC	CC	CC	NN	NN	CC	CC	CC	NN	NN	CC	NN	NN	NN	NN	NN	GG	NN	CC	CC	CC	NN	NN	CC	GC	CC	NN	CC	NN	NN	NN	CC	NN	GC	CC	CC	GC	NN	NN	CC	CC	CC	CC	GC	CC	NN	NN	NN	CC	NN	CC	NN	CC	CC	NN	CC	CC	CC	CC	NN	NN	CC	NN	NN	GC	NN	NN	CC	NN	CC	CC	CC	NN	CC	CC	NN	CC	CC	CC	CC	CC	CC	NN	NN	GG	NN	NN	CC	NN	CC	CC	NN	CC	CC	NN	NN	CC	NN	CC	CC	NN	CC	NN	GC	NN	CC	CC	CC	NN	NN	CC	NN	CC	CC	CC	CC	NN	NN	GG	CC	CC	CC	CC	CC	NN	CC	NN	CC	NN	CC	NN	CC	CC	GG	NN	NN	CC	CC	NN	CC	CC	CC	GC
SUNKNOWN_261602	A/T	UNKNOWN	2616029	+							NN	NN	AA	AA	AA	AA	NN	AA	AA	AA	AA	NN	AA	AA	NN	NN	TT	AA	AA	NN	AA	NN	NN	NN	AA	AA	AA	AA	AA	AA	AA	NN	AA	AA	TT	AA	NN	NN	AA	AA	AA	NN	AA	AA	NN	TT	AA	AA	AA	NN	NN	AA	NN	NN	NN	TT	NN	AA	AA	AA	NN	AA	AA	TT	NN	AA	AA	AA	AA	NN	AA	AA	NN	AA	AA	AA	TT	AA	AA	NN	NN	NN	NN	AA	AA	AA	AA	AA	NN	AA	AA	AA	NN	NN	NN	AA	NN	NN	AA	AA	AA	AA	NN	NN	NN	AA	AA	AA	AA	NN	NN	NN	AA	NN	AA	AA	AA	NN	NN	AA	NN	AA	NN	AA	AA	AA	NN	NN	AA	NN	NN	NN	AA	NN	AA	NN	AA	NN	AA	NN	AA	AA	NN	NN	NN	AA	TT	AA	AA	AA	NN	AA	NN	NN	NN	AA	NN	NN	NN	AA	AA	AA	NN	NN	AA
SUNKNOWN_262603	T/C	UNKNOWN	2626033	+							NN	CC	CC	NN	CC	CC	TT	TT	NN	TT	NN	NN	NN	TT	NN	NN	NN	NN	NN	NN	TT	NN	TT	NN	CT	NN	NN	TT	NN	NN	TT	TT	TT	CC	CC	CC	TT	CC	TT	TT	NN	NN	CC	CC	TT	CC	NN	NN	TT	NN	NN	CC	CC	TT	TT	TT	CC	CC	TT	CT	TT	TT	TT	NN	TT	TT	NN	CT	NN	NN	NN	TT	TT	NN	NN	CC	NN	NN	NN	CC	NN	NN	TT	TT	NN	CC	TT	TT	TT	NN	TT	TT	TT	NN	CC	CC	NN	NN	NN	NN	CT	TT	NN	NN	TT	CC	TT	NN	TT	NN	NN	NN	NN	TT	NN	TT	NN	NN	CC	NN	NN	NN	TT	NN	NN	TT	CC	NN	CC	TT	NN	TT	TT	CC	NN	TT	TT	TT	NN	NN	CC	TT	CC	TT	TT	TT	TT	TT	CC	NN	TT	TT	NN	TT	CC	CC	NN	NN	CT	NN	NN	TT	CC	TT	TT
SUNKNOWN_262704	C/G	UNKNOWN	2627043	+							CC	GG	CC	CC	CC	CC	GG	GG	CC	GG	CC	CC	CC	CC	NN	CC	GG	CC	NN	NN	NN	CC	GG	CC	CC	GC	NN	NN	NN	CC	CC	GG	NN	CC	CC	GG	CC	CC	CC	CC	CC	NN	NN	CC	CC	NN	CC	CC	CC	CC	CC	CC	CC	CC	GG	CC	NN	NN	CC	GG	NN	CC	CC	NN	CC	CC	GG	NN	NN	NN	CC	CC	CC	GG	CC	CC	CC	GG	GG	GG	CC	GG	NN	CC	NN	GG	CC	CC	GG	CC	NN	CC	GG	NN	GG	CC	NN	GG	GG	NN	CC	NN	NN	NN	NN	GG	CC	CC	CC	NN	NN	CC	NN	NN	CC	CC	CC	CC	NN	NN	GG	NN	NN	NN	NN	CC	CC	CC	NN	NN	CC	GG	NN	NN	CC	CC	CC	CC	CC	GG	NN	CC	NN	CC	NN	NN	NN	GG	NN	NN	CC	CC	CC	GG	GG	NN	GC	NN	CC	NN	NN	CC	CC	CC	GC
SUNKNOWN_263500	A/T	UNKNOWN	2635007	+							AA	TT	AT	AA	TT	TT	AA	TT	TT	AA	AT	NN	NN	AA	AA	AA	AA	AA	AA	NN	AA	AA	TT	AA	AT	TT	NN	TT	TT	NN	TT	AA	NN	NN	AT	AA	AT	NN	AA	AA	NN	AA	NN	TT	NN	NN	NN	AA	AA	AA	AA	AT	AA	NN	AA	AT	NN	NN	AA	AT	AT	NN	AT	AT	NN	NN	AA	TT	NN	TT	NN	NN	AA	AA	AA	AT	AA	AA	TT	TT	NN	AT	TT	TT	NN	NN	AT	AA	TT	AT	AT	NN	AT	NN	AT	NN	NN	TT	NN	TT	AT	NN	TT	TT	AA	NN	TT	AT	TT	NN	NN	AA	NN	NN	TT	AA	AA	NN	NN	NN	NN	NN	AT	NN	AA	NN	NN	AA	NN	AA	NN	AA	NN	AA	TT	NN	NN	NN	AT	NN	TT	TT	TT	NN	AA	NN	NN	TT	AT	TT	AT	AA	NN	TT	TT	NN	NN	TT	TT	AA	AA	NN	NN	NN	TT
SUNKNOWN_265200	C/G	UNKNOWN	2652006	+							NN	NN	CC	NN	GG	CC	NN	CC	CC	NN	GG	CC	CC	GG	NN	CC	GC	NN	CC	GC	GC	NN	NN	GC	GG	NN	NN	GG	CC	CC	GC	GG	CC	CC	GG	NN	NN	GG	GG	GG	GC	NN	GG	NN	CC	GG	CC	CC	NN	GC	CC	NN	GG	NN	NN	GC	CC	NN	GG	NN	CC	CC	NN	NN	GG	GC	CC	NN	GG	NN	NN	CC	NN	CC	CC	GG	GG	GG	NN	GC	CC	NN	NN	CC	GG	GG	NN	GC	NN	GC	CC	CC	CC	NN	GG	NN	NN	NN	CC	NN	GG	GG	NN	CC	NN	GG	CC	GC	NN	NN	GG	CC	NN	NN	GG	GG	NN	GG	CC	NN	GG	GG	NN	NN	NN	NN	NN	CC	NN	NN	NN	GC	NN	GC	GC	CC	NN	NN	NN	NN	NN	NN	GG	NN	NN	CC	GG	CC	NN	NN	NN	NN	NN	NN	GG	CC	CC	CC	GC	GC	GG	GC	GC	GG	NN
SUNKNOWN_266003	C/A	UNKNOWN	2660030	+							CC	NN	CC	NN	CC	CC	CC	NN	NN	CC	CC	CC	AA	CC	CC	CC	CC	CC	CC	CC	NN	CC	CC	CC	CC	CC	CC	NN	AA	CC	NN	CC	NN	NN	CC	CC	CC	NN	NN	NN	NN	CC	CC	CC	CC	NN	CC	AA	CC	NN	CC	CC	CC	CC	NN	CC	CC	CC	CC	NN	CC	CC	CC	CC	CC	CC	CC	CC	NN	NN	NN	NN	CC	CC	CC	CC	CC	CC	CC	NN	NN	CC	CC	NN	CC	CC	CC	AA	CC	NN	NN	CC	CC	CC	CC	CC	CC	CC	CC	NN	CC	CC	AA	CC	CC	NN	CC	CC	CC	NN	NN	NN	AA	NN	CC	CC	CC	NN	CC	NN	CC	NN	CC	NN	NN	CC	CC	CC	NN	NN	NN	CC	NN	NN	NN	CC	CC	NN	CC	NN	NN	CC	NN	NN	CC	CC	CC	CC	CC	CC	CC	CC	NN	NN	NN	CC	CC	CC	CC	NN	NN	CC	CC	CC	CC
SUNKNOWN_266402	C/A	UNKNOWN	2664026	+							AA	CC	CC	AA	CC	CC	CC	CC	CC	AA	CC	CC	CC	CC	AC	AA	CC	CC	AA	CC	AA	AA	AA	CC	AC	AA	CC	CC	CC	CC	CC	CC	AA	CC	CC	CC	CC	CC	AA	CC	CC	AA	AA	CC	CC	AA	CC	CC	CC	CC	CC	CC	CC	AC	CC	CC	CC	CC	AA	CC	CC	CC	CC	AC	CC	AA	CC	CC	AA	CC	CC	AA	CC	CC	AA	CC	CC	CC	CC	CC	CC	CC	AA	CC	CC	CC	AC	CC	AA	CC	CC	AA	AA	CC	CC	CC	CC	AA	AC	AA	CC	AA	CC	CC	CC	CC	CC	CC	CC	CC	AA	CC	CC	AA	CC	CC	CC	CC	AA	CC	CC	CC	CC	CC	CC	CC	CC	CC	CC	AA	CC	CC	CC	CC	CC	CC	CC	AC	CC	CC	CC	CC	CC	AA	CC	CC	AA	AA	CC	AA	CC	AA	CC	CC	CC	CC	AC	CC	CC	CC	CC	CC	CC	CC	CC
SUNKNOWN_267005	T/C	UNKNOWN	2670055	+							CC	TT	CC	TT	TT	CC	CC	CC	CC	TT	TT	CC	TT	TT	TT	TT	CC	TT	TT	TT	CC	TT	TT	TT	TT	CT	TT	TT	CC	CT	CC	CC	CT	TT	CC	CC	TT	CC	TT	CC	TT	TT	TT	CT	CC	TT	TT	TT	TT	CT	TT	TT	TT	CT	CC	TT	CC	CC	CC	TT	TT	TT	CT	CC	TT	CC	TT	TT	TT	TT	CC	TT	CC	CC	TT	TT	TT	CC	CC	CC	TT	TT	CC	TT	TT	CC	TT	TT	CC	TT	TT	TT	CC	CC	CT	CC	TT	TT	TT	TT	CC	CC	CC	CC	TT	TT	CC	TT	CC	CC	CC	TT	TT	CC	TT	TT	CC	CT	TT	TT	CC	TT	TT	TT	TT	CC	TT	TT	TT	CC	TT	CC	CC	CC	CC	TT	CC	CC	CC	CC	CC	TT	CC	TT	TT	CC	TT	CT	TT	TT	TT	TT	TT	CC	TT	TT	TT	CC	TT	TT	CC	CT	CC	TT	TT
SUNKNOWN_267601	A/G	UNKNOWN	2676016	+							AA	AA	NN	AA	AA	NN	GG	GG	AA	AA	AA	NN	AA	AG	AA	AA	GG	AA	AA	AA	GG	AA	AA	AA	AG	GG	AA	AA	GG	AG	AA	NN	GG	GG	GG	AA	AA	AA	AA	NN	GG	GG	AA	AA	GG	GG	AA	AA	AA	AA	AA	AA	AA	AA	NN	AA	GG	NN	GG	AA	AA	AA	AA	GG	AA	AA	GG	AG	AA	GG	AA	AA	GG	NN	NN	AA	GG	GG	NN	AA	AA	AA	GG	GG	GG	GG	NN	AA	GG	AA	AA	AA	GG	NN	AA	AA	AA	AA	AA	GG	NN	GG	GG	AA	AA	GG	AA	AA	AA	NN	GG	AA	AA	GG	AA	GG	AA	GG	GG	AA	AA	GG	AA	AA	AA	AA	AA	AG	GG	GG	AA	AA	AA	GG	GG	GG	AA	AA	NN	NN	AA	AA	AA	AA	AA	AA	AA	AA	GG	AA	GG	AA	AA	GG	AA	AA	AA	AA	AA	GG	AA	AA	AA	AA	AA
SUNKNOWN_268101	G/A	UNKNOWN	2681017	+							GG	GG	GG	GG	GG	NN	GG	GG	NN	GG	GG	NN	NN	GG	GG	GG	GG	GG	NN	GG	AA	GG	GG	GG	GG	AA	GG	GG	GG	GG	GG	NN	AA	GG	GG	GG	NN	NN	GG	NN	GG	NN	GG	GG	GG	GG	GG	GG	GG	GG	GG	GG	GG	GG	GG	GG	GG	NN	AA	GG	GG	GG	GG	NN	GG	GG	GG	GG	GG	NN	GG	AG	GG	GG	GG	NN	GG	NN	GG	GG	GG	GG	NN	NN	NN	GG	GG	GG	AA	NN	GG	GG	AA	GG	GG	GG	NN	GG	GG	GG	GG	AA	AG	GG	GG	GG	GG	GG	GG	NN	GG	GG	GG	GG	GG	GG	GG	NN	GG	NN	GG	GG	GG	NN	GG	GG	GG	GG	GG	GG	GG	GG	GG	NN	GG	GG	GG	GG	GG	GG	GG	GG	GG	GG	GG	GG	GG	GG	GG	GG	NN	GG	GG	GG	GG	GG	GG	NN	GG	GG	NN	GG	NN	GG	GG
SUNKNOWN_268302	A/G	UNKNOWN	2683028	+							GG	AA	AA	GG	AA	NN	AA	AA	AA	GG	AA	AA	AA	AA	AA	AA	AA	AA	NN	AA	GG	AA	GG	AA	NN	GG	AA	AA	AA	AA	GG	AA	GG	AA	AA	AA	AA	AA	AA	NN	AA	NN	GG	AG	AA	NN	GG	AA	AA	AG	AA	AA	GG	GG	AA	GG	AA	AA	GG	AA	GG	AA	GG	NN	AA	GG	AA	AA	GG	AA	NN	AA	GG	AA	AA	AA	AA	AA	AA	AA	AA	AA	GG	AA	NN	AA	AA	AA	GG	AA	AA	GG	AA	AA	AA	AA	AA	GG	NN	NN	AA	GG	AA	NN	NN	GG	NN	AA	GG	NN	GG	AA	AA	GG	AA	GG	AA	AA	GG	AA	AA	AA	AA	GG	AA	GG	AA	AG	AA	GG	AA	AA	GG	AA	AA	AA	GG	AA	NN	AA	GG	AA	AA	GG	AA	AA	AA	GG	GG	AA	GG	AA	AA	AA	AA	AA	GG	AA	AA	AA	AA	AA	AA	AA	AA
SUNKNOWN_268406	C/T	UNKNOWN	2684063	+							NN	NN	CC	CC	CC	CC	TT	CC	NN	NN	TT	TT	CC	NN	TT	NN	TT	CC	NN	TT	CC	NN	NN	CC	CC	NN	CC	NN	CC	TT	NN	TT	NN	CC	TT	CC	NN	NN	NN	NN	CC	NN	NN	TT	TT	TT	CC	NN	CC	CC	NN	CC	TT	CC	TT	CC	TT	NN	TT	CC	TT	TT	CC	NN	NN	NN	NN	TT	CC	CC	TT	CC	CC	CC	CC	TT	CC	TT	CC	CC	NN	NN	NN	CC	NN	TT	NN	CT	NN	TT	CC	NN	NN	NN	CC	NN	NN	CC	NN	CC	TT	TT	NN	NN	TT	TT	CC	NN	CC	CC	NN	CC	CC	NN	CC	CC	TT	CC	TT	NN	CC	CC	NN	NN	NN	CC	TT	CC	NN	CC	TT	NN	CC	NN	CC	NN	TT	NN	NN	NN	NN	TT	NN	CC	NN	NN	CC	TT	CC	NN	CC	CC	NN	NN	CC	CC	NN	CC	TT	CC	CC	TT	NN	NN	NN
SUNKNOWN_269701	C/T	UNKNOWN	2697012	+							CC	TT	CC	CC	CC	CC	CC	CC	CC	TT	CC	CC	CC	CC	CC	TT	CC	TT	CC	CC	CC	CC	CT	CC	CC	CC	CC	TT	CC	CC	CC	CC	CC	TT	CC	CC	CC	CC	CC	CC	CC	CC	CC	TT	CC	CC	TT	CC	TT	CC	CC	CC	TT	CT	CC	CC	CC	CC	CC	CC	CC	CC	TT	CT	CC	CC	CC	TT	TT	CC	CC	CT	CC	CC	TT	TT	CC	CC	CC	CC	CC	CC	CC	CC	CC	CC	CC	TT	CC	CC	TT	TT	CC	CC	CC	CC	CC	CC	CC	CC	CC	CC	CC	CC	TT	TT	CC	TT	CC	CC	CC	CC	TT	CC	CC	CC	CC	CC	CC	CC	CC	CC	TT	TT	CC	CC	TT	TT	CC	CC	CC	CC	CC	CC	CC	TT	CC	CT	CC	CC	CC	CC	CC	TT	TT	CC	CC	TT	TT	TT	CC	TT	CC	CC	CC	CC	CC	CC	CC	CC	CC	CC	CC	CC	CT
SUNKNOWN_269806	G/A	UNKNOWN	2698062	+							GG	GG	GG	GG	GG	GG	AG	GG	GG	GG	GG	GG	GG	GG	GG	GG	GG	GG	GG	GG	GG	GG	GG	GG	GG	AA	GG	GG	GG	GG	GG	GG	AA	GG	GG	GG	GG	GG	GG	GG	GG	GG	GG	GG	GG	GG	GG	GG	GG	GG	GG	GG	GG	GG	GG	GG	GG	GG	AA	GG	GG	GG	GG	GG	GG	AA	GG	GG	GG	GG	GG	GG	AA	GG	GG	GG	GG	GG	GG	GG	GG	GG	AA	GG	GG	GG	GG	GG	AA	GG	GG	GG	AA	GG	GG	GG	GG	GG	GG	GG	GG	AA	GG	GG	GG	GG	GG	GG	GG	GG	AA	GG	GG	AA	GG	AA	GG	GG	GG	GG	GG	GG	GG	GG	GG	GG	GG	GG	GG	AA	GG	GG	GG	GG	GG	GG	AA	GG	GG	GG	GG	GG	GG	GG	GG	GG	GG	GG	GG	GG	GG	GG	GG	GG	GG	AG	GG	GG	GG	GG	GG	GG	GG	GG	GG
SUNKNOWN_270000	G/A	UNKNOWN	2700007	+							GG	GG	NN	GG	AA	NN	NN	GG	GG	GG	AA	NN	GG	GG	GG	GG	NN	GG	GG	GG	GG	NN	GG	AA	GG	GG	GG	GG	AA	AG	GG	GG	GG	GG	NN	NN	GG	NN	GG	NN	AA	GG	NN	GG	GG	NN	GG	GG	GG	AA	AA	GG	GG	GG	GG	GG	GG	NN	GG	GG	GG	GG	GG	GG	GG	GG	GG	GG	GG	GG	GG	GG	GG	NN	GG	GG	AA	GG	GG	GG	AA	GG	GG	GG	GG	GG	AA	AG	GG	AA	GG	GG	GG	NN	GG	NN	AA	NN	AA	GG	NN	GG	GG	NN	GG	GG	GG	GG	GG	NN	GG	GG	AA	GG	GG	GG	NN	AG	NN	GG	NN	GG	GG	GG	GG	GG	GG	GG	GG	GG	AA	GG	AA	GG	GG	GG	GG	NN	NN	NN	GG	GG	GG	GG	GG	GG	GG	GG	GG	GG	GG	GG	AA	NN	GG	NN	GG	NN	GG	GG	GG	GG	GG	GG	GG
SUNKNOWN_270103	T/A	UNKNOWN	2701035	+							NN	TT	TT	TT	NN	TT	TT	TT	TT	TT	TT	NN	TT	AA	TT	TT	TT	TT	NN	TT	TT	TT	TT	TT	TT	TT	TT	AA	TT	TT	TT	TT	NN	TT	TT	TT	TT	TT	TT	TT	NN	NN	TT	TT	TT	NN	TT	TT	TT	TT	TT	AA	NN	TT	TT	TT	TT	NN	TT	TT	TT	TT	TT	NN	TT	AA	TT	TT	TT	NN	TT	TT	AA	TT	TT	TT	TT	TT	TT	TT	TT	NN	TT	AA	NN	TT	AA	NN	TT	TT	TT	TT	NN	TT	TT	TT	TT	TT	TT	TT	TT	NN	NN	TT	TT	TT	TT	AA	TT	NN	TT	AA	NN	TT	TT	AA	TT	AA	TT	NN	TT	AA	TT	TT	TT	TT	TT	TT	AA	NN	TT	NN	TT	TT	AA	TT	NN	TT	TT	TT	TT	TT	TT	TT	TT	TT	TT	TT	TT	TT	AA	AA	TT	TT	TT	NN	TT	TT	TT	AA	NN	TT	TT	NN	TT
SUNKNOWN_271700	C/G	UNKNOWN	2717006	+							CC	CC	CC	GG	CC	CC	CC	CC	CC	GG	CC	CC	CC	CC	CC	CC	CC	CC	CC	CC	CC	GG	CC	CC	CC	CC	CC	CC	CC	CC	CC	CC	CC	CC	CC	CC	CC	CC	CC	CC	CC	CC	CC	CC	CC	CC	CC	CC	CC	GC	CC	CC	CC	CC	CC	CC	CC	CC	CC	CC	CC	GG	CC	CC	GG	CC	CC	CC	CC	CC	CC	CC	CC	CC	CC	CC	CC	CC	CC	CC	CC	CC	CC	CC	CC	CC	CC	CC	CC	CC	CC	CC	CC	CC	CC	CC	CC	GG	GC	CC	CC	CC	CC	CC	CC	CC	CC	CC	CC	CC	CC	CC	CC	CC	CC	CC	CC	CC	CC	CC	CC	CC	GG	CC	CC	CC	CC	CC	CC	CC	CC	CC	CC	GG	CC	CC	CC	CC	CC	CC	CC	CC	CC	CC	CC	CC	CC	GG	CC	CC	CC	CC	CC	CC	CC	CC	GC	CC	CC	CC	CC	GG	CC	GG	GG
SUNKNOWN_271802	G/T	UNKNOWN	2718022	+							GG	TT	GG	GG	GT	GG	GG	GG	TT	TT	GG	GG	TT	GG	TT	TT	GG	GG	TT	TT	GG	TT	TT	GG	GT	GG	TT	TT	GG	GG	TT	GG	GG	TT	GG	GG	GG	GG	TT	GG	GG	GG	TT	GT	GG	TT	TT	TT	TT	GT	GG	GG	TT	TT	GG	TT	GG	GG	GG	GG	TT	GG	GG	TT	GG	GG	GG	TT	TT	GG	TT	GT	GG	GG	TT	GG	GG	GG	GG	GG	GG	GG	GG	GG	GG	GG	GG	TT	GG	GG	TT	TT	GG	NN	GG	GG	TT	TT	GT	TT	GG	GG	GG	GG	TT	TT	GG	GG	GG	GG	GG	GG	GG	GG	TT	GG	GG	TT	TT	GG	GG	GG	TT	TT	GG	GG	GG	GT	GG	GG	GG	GG	TT	GG	GG	GG	GG	GT	GG	GG	GG	TT	GG	TT	TT	GG	TT	TT	TT	TT	GG	GG	GG	GG	GG	GG	TT	GG	GT	GG	GG	GG	GT	TT	TT
SUNKNOWN_272201	C/T	UNKNOWN	2722018	+							CC	CC	CC	CC	CT	CC	CC	CC	CC	CC	CC	TT	CC	CC	TT	TT	CC	CT	CC	CC	CC	CC	CC	CC	TT	TT	TT	TT	CC	CC	TT	TT	TT	CC	CC	CC	CC	CC	CC	CC	CC	NN	CC	CC	CC	CC	CC	CC	CC	CC	CC	CC	CC	CC	TT	CC	CC	CC	TT	CC	CC	CC	CC	CC	CC	TT	CC	CC	CC	CC	CC	TT	CC	CC	CC	TT	CC	TT	CT	CC	CC	CC	CC	TT	CC	CC	TT	CC	TT	CC	CC	CC	TT	CC	CC	CC	CC	TT	CT	TT	CC	TT	CC	CC	CC	CC	CC	CC	TT	CC	CC	CC	CC	TT	CC	CC	TT	CC	CC	CC	CC	CC	TT	CC	CC	TT	TT	CC	CC	TT	CC	CC	CC	CC	CT	TT	TT	TT	TT	CC	TT	CC	TT	TT	CT	CC	CC	CC	CC	TT	TT	TT	CC	CC	CC	TT	CT	CC	CC	TT	TT	CC	TT	TT	CC
SUNKNOWN_272603	T/C	UNKNOWN	2726033	+							CC	TT	TT	TT	TT	TT	TT	TT	TT	CC	TT	TT	TT	TT	TT	TT	TT	TT	TT	CC	CC	TT	TT	TT	TT	CC	TT	TT	TT	TT	TT	TT	CC	TT	TT	TT	TT	TT	TT	TT	TT	TT	TT	TT	TT	CC	TT	TT	TT	TT	TT	TT	CT	CT	TT	TT	TT	TT	CC	TT	TT	TT	TT	TT	TT	TT	TT	TT	TT	TT	TT	TT	TT	TT	TT	TT	TT	TT	TT	TT	TT	TT	CC	TT	TT	TT	TT	TT	CC	TT	TT	TT	CC	TT	TT	TT	TT	TT	TT	TT	TT	CC	TT	TT	TT	TT	TT	TT	TT	TT	CC	TT	TT	CC	TT	TT	TT	TT	CC	TT	TT	TT	TT	TT	TT	TT	TT	TT	TT	CC	TT	TT	TT	TT	TT	TT	CC	TT	TT	TT	TT	TT	TT	TT	TT	TT	TT	CC	TT	TT	TT	TT	TT	TT	TT	CC	TT	TT	TT	TT	TT	TT	TT	TT	TT
SUNKNOWN_273301	T/G	UNKNOWN	2733019	+							TT	GG	TT	TT	NN	NN	NN	GG	TT	GG	TT	TT	GG	GG	NN	TT	NN	NN	TT	GT	GT	NN	TT	NN	NN	NN	NN	NN	GG	GG	NN	TT	TT	GG	GG	GG	GG	NN	GT	NN	GG	NN	TT	NN	NN	NN	NN	NN	GG	GT	TT	GT	NN	TT	NN	GG	NN	NN	TT	GT	NN	GG	TT	NN	NN	TT	NN	TT	NN	NN	NN	TT	TT	NN	TT	GT	GG	GG	GG	GG	TT	GG	NN	GT	NN	NN	TT	TT	GT	TT	GG	NN	NN	NN	GT	TT	TT	GT	NN	NN	GG	TT	GG	NN	NN	GG	GG	TT	NN	NN	NN	TT	NN	NN	NN	GT	NN	TT	NN	NN	GT	TT	NN	GT	GG	NN	NN	GT	GG	GG	GT	NN	GG	GG	TT	NN	NN	NN	NN	NN	NN	GG	NN	TT	GG	TT	GT	NN	NN	GG	GT	GT	NN	NN	TT	TT	NN	TT	GG	GG	NN	GG	GG	NN	NN
SUNKNOWN_273504	G/T	UNKNOWN	2735040	+							NN	GG	GT	GG	GG	GG	NN	GG	GG	GG	GG	NN	GG	GG	GG	GG	NN	NN	GG	GG	GG	GG	GG	GG	GG	NN	NN	GG	GG	GT	NN	GG	NN	GG	GG	NN	NN	NN	GG	NN	GG	NN	NN	NN	GT	TT	GG	NN	GG	GG	GG	GG	NN	GG	GG	GG	NN	NN	GG	NN	GG	GG	GG	GG	NN	GG	NN	GG	GG	GG	GG	GG	GG	NN	GG	GG	GT	GG	NN	GG	NN	GG	NN	GG	GG	GT	GT	GG	NN	GG	GG	NN	GG	NN	GG	GT	GG	NN	NN	NN	GG	GG	NN	GG	TT	GG	GG	GG	GG	NN	NN	GT	GG	GG	GG	GG	GG	NN	GG	GG	NN	GG	GG	GG	NN	GG	NN	GG	GG	NN	GG	NN	GG	GG	GG	GG	GG	GG	NN	GG	NN	GG	GG	GG	GT	NN	GG	GG	NN	GG	GG	GG	GG	GG	GG	NN	NN	GG	GG	GT	GG	GG	NN	GG	GG
SUNKNOWN_275602	T/G	UNKNOWN	2756021	+							TT	TT	TT	TT	NN	TT	TT	TT	GT	TT	GG	TT	GG	TT	GT	TT	TT	TT	TT	TT	TT	TT	TT	GG	TT	TT	GG	TT	GG	GG	TT	TT	TT	TT	TT	TT	GG	NN	TT	TT	GG	NN	TT	GG	GG	TT	TT	TT	TT	GT	GG	GG	TT	TT	TT	GG	GG	GG	TT	GG	TT	TT	TT	TT	GG	TT	TT	TT	TT	NN	TT	TT	GG	TT	TT	TT	GG	TT	TT	GG	GG	GG	NN	GG	NN	TT	TT	GG	TT	GG	TT	TT	TT	NN	GT	GG	TT	TT	TT	TT	TT	TT	GG	TT	NN	TT	TT	TT	TT	NN	TT	GG	GG	TT	TT	TT	TT	GG	TT	NN	TT	NN	TT	TT	GG	TT	TT	TT	TT	TT	GG	TT	NN	TT	TT	TT	TT	TT	TT	GG	TT	TT	TT	TT	TT	GG	TT	TT	NN	TT	TT	NN	GG	TT	GG	NN	TT	TT	TT	GG	TT	TT	TT	TT	TT
SUNKNOWN_276106	A/G	UNKNOWN	2761063	+							NN	GG	AA	GG	GG	AA	AA	AA	AA	AA	NN	AA	AA	AA	NN	AA	AA	AA	AA	AA	GG	AA	AA	AA	AG	AA	GG	AA	AA	AA	AG	AA	AA	AA	AA	GG	AA	GG	AA	AA	GG	AA	AA	AA	GG	AA	AA	GG	GG	AA	GG	AA	AA	AA	AA	AA	GG	GG	NN	AA	AA	AA	AA	NN	AA	GG	AG	AA	AA	GG	AA	AA	AA	AA	AA	AA	AA	AA	GG	AA	AA	AA	GG	GG	GG	AA	GG	GG	AA	GG	AA	AA	NN	GG	AA	GG	GG	AA	GG	GG	AA	GG	GG	AA	AA	AA	GG	AA	AA	GG	GG	AA	GG	NN	GG	AA	AA	GG	AA	AA	AA	AG	AA	AA	GG	AA	AA	AA	AA	NN	GG	NN	AA	AA	AA	AA	NN	GG	AA	GG	GG	AA	AA	AA	AA	AA	AA	AA	AA	GG	AA	GG	AA	AA	GG	AA	AA	AA	AA	AA	AA	AA	AA	AA	AA
SUNKNOWN_276201	A/G	UNKNOWN	2762012	+							NN	AG	GG	GG	AG	GG	AA	NN	AA	AA	NN	NN	NN	NN	NN	NN	AG	NN	AG	AG	AG	NN	NN	GG	AA	NN	NN	AG	AA	NN	NN	AA	NN	NN	AG	GG	NN	AG	AA	GG	NN	AA	NN	NN	AG	AG	NN	GG	AG	NN	GG	AA	NN	NN	NN	GG	GG	GG	AA	NN	AA	AG	NN	AG	NN	GG	NN	AA	NN	NN	NN	NN	NN	AG	AA	NN	NN	AA	NN	AA	GG	NN	AA	AG	AA	GG	GG	NN	AA	AA	NN	GG	NN	GG	NN	AG	AA	NN	GG	GG	AG	AG	GG	GG	AA	NN	GG	NN	GG	NN	AA	NN	NN	GG	AA	NN	NN	AA	NN	NN	AG	GG	GG	NN	AA	AG	GG	GG	AA	NN	GG	NN	AA	NN	AA	NN	AA	NN	AA	AA	AA	AA	NN	AG	GG	GG	NN	NN	NN	AG	AA	AA	AA	GG	GG	NN	GG	AG	GG	NN	AA	GG	NN	NN	NN
SUNKNOWN_276304	T/C	UNKNOWN	2763044	+							TT	CC	NN	NN	TT	TT	TT	NN	NN	TT	TT	TT	TT	NN	TT	NN	TT	CC	NN	NN	NN	TT	NN	TT	TT	TT	TT	CC	TT	CT	TT	NN	TT	TT	TT	TT	CC	TT	TT	TT	TT	TT	TT	CC	TT	TT	TT	TT	CC	TT	TT	CC	TT	TT	NN	TT	NN	TT	TT	TT	TT	TT	NN	NN	TT	TT	NN	NN	NN	TT	TT	TT	NN	TT	TT	TT	TT	TT	TT	TT	TT	NN	TT	CC	TT	TT	TT	TT	TT	TT	TT	TT	TT	NN	TT	TT	NN	TT	NN	NN	TT	TT	NN	NN	NN	NN	TT	NN	TT	NN	NN	NN	TT	TT	TT	TT	TT	NN	NN	NN	TT	CC	TT	TT	TT	NN	TT	CT	NN	TT	TT	TT	TT	NN	CC	NN	NN	NN	TT	TT	TT	TT	TT	TT	TT	TT	TT	NN	NN	TT	NN	CC	NN	TT	NN	TT	TT	TT	CC	CC	TT	TT	TT	NN	NN
SUNKNOWN_278404	C/T	UNKNOWN	2784041	+							TT	CC	CC	CC	CC	CC	CC	TT	NN	CC	CC	TT	CC	CT	CC	CC	TT	CC	CC	TT	TT	CC	CT	TT	CC	TT	CC	CC	TT	TT	CC	TT	TT	CC	CC	CC	CC	CC	CT	CC	TT	TT	TT	CC	TT	TT	CC	TT	CC	CT	CC	CC	CC	CC	TT	TT	CC	CC	TT	TT	TT	CC	TT	TT	TT	TT	CC	CC	CC	TT	CC	CC	TT	CC	CC	CC	TT	TT	CC	CC	TT	CC	TT	TT	TT	CC	TT	CT	TT	TT	CC	CC	TT	CC	CC	CC	TT	CC	TT	CC	TT	TT	TT	CC	CC	CC	TT	TT	CC	CC	TT	CC	TT	CC	TT	TT	TT	TT	TT	CC	TT	TT	CC	CC	TT	CC	CC	CC	TT	TT	CC	CC	CC	TT	TT	CC	TT	CC	TT	TT	TT	CC	TT	CC	TT	CC	CC	CC	CC	CC	TT	CC	CC	TT	CC	TT	CC	TT	CC	TT	TT	CC	TT	CC	CT
SUNKNOWN_278604	G/T	UNKNOWN	2786048	+							NN	NN	NN	GG	GG	NN	NN	GG	GG	GG	GG	NN	GG	GG	NN	NN	TT	GG	NN	GG	GG	GG	NN	GT	GG	GG	GG	GG	GG	GG	NN	GG	NN	GG	GT	GG	GT	GG	GG	GG	TT	GG	NN	NN	NN	GT	GG	GG	GG	GG	NN	GT	GG	TT	GG	GG	NN	GG	GG	NN	GG	GG	GG	GG	GG	GG	GG	NN	GG	GG	NN	NN	GG	GG	GG	GG	GG	NN	NN	NN	GG	GG	GT	GG	NN	NN	GG	GG	GG	GG	NN	GG	GG	GG	GG	GG	NN	NN	GG	NN	GG	TT	GG	GG	NN	NN	NN	GG	NN	GG	GG	GG	GG	GT	GG	GG	GT	NN	NN	GG	GG	NN	GG	GG	GT	GG	GG	GG	NN	NN	GG	GG	GG	GG	GG	NN	GG	NN	GT	GG	NN	NN	NN	GG	NN	NN	NN	GG	GG	GT	GT	GG	GG	GG	GG	GG	GT	GG	GG	NN	NN	GG	NN	GG	NN
SUNKNOWN_278803	G/T	UNKNOWN	2788032	+							TT	GT	GT	GG	GG	NN	GG	GG	GG	NN	GG	GG	GG	GG	GG	NN	GG	NN	GG	GG	GG	GG	TT	GG	GG	GG	GG	GG	GG	GG	TT	GG	NN	GG	GT	GG	GG	GG	GG	NN	GG	GG	GG	GG	NN	GG	GG	GG	GG	NN	TT	GG	TT	GT	GG	GG	GT	GG	GG	NN	NN	NN	GT	GG	GG	GG	NN	GG	GG	GG	GG	GG	GG	GG	GG	NN	GG	GG	NN	NN	GT	GG	GG	NN	NN	GG	GG	GG	NN	GG	NN	GG	TT	GT	GG	GG	GG	GG	GG	GG	NN	GT	NN	TT	NN	GG	GG	GG	GG	GG	NN	GG	GG	GG	GG	GG	GG	NN	NN	NN	GG	GG	NN	GT	NN	GG	GG	GG	NN	NN	GG	GG	GG	GG	NN	GG	GG	GT	NN	GG	NN	NN	NN	GG	NN	NN	TT	NN	GG	GG	GG	GG	GG	GG	GT	NN	GG	GG	GG	NN	GG	GG	GG	GG	NN
SUNKNOWN_279305	T/C	UNKNOWN	2793052	+							CC	TT	TT	TT	TT	TT	NN	CC	TT	TT	TT	NN	TT	CC	CC	TT	TT	CC	CC	TT	CC	NN	NN	TT	NN	NN	NN	NN	CC	CC	TT	CC	CC	NN	TT	TT	TT	NN	TT	CC	TT	NN	TT	TT	CC	CC	TT	NN	TT	NN	CC	TT	TT	TT	NN	TT	CT	TT	CC	NN	NN	NN	CC	NN	CC	CC	CC	CC	TT	NN	NN	TT	TT	NN	CC	NN	TT	TT	TT	TT	TT	NN	NN	TT	NN	NN	TT	TT	NN	TT	TT	NN	CC	NN	TT	NN	NN	NN	CC	TT	CC	CC	NN	TT	NN	CC	TT	NN	TT	NN	NN	TT	TT	NN	TT	NN	NN	TT	CC	NN	CC	TT	TT	NN	NN	TT	CC	CC	NN	NN	CC	TT	TT	TT	NN	TT	CC	NN	TT	TT	TT	TT	TT	CC	TT	CC	TT	NN	NN	CC	TT	NN	TT	TT	TT	TT	TT	NN	TT	NN	TT	TT	NN	NN	TT
SUNKNOWN_279905	C/G	UNKNOWN	2799058	+							CC	CC	CC	NN	CC	GG	GC	GC	NN	CC	GC	NN	CC	CC	CC	NN	CC	CC	CC	CC	CC	CC	CC	NN	NN	CC	NN	NN	CC	CC	NN	CC	CC	CC	NN	NN	GC	GC	GC	NN	NN	CC	NN	CC	CC	CC	CC	CC	CC	CC	CC	CC	GC	NN	NN	GC	CC	NN	CC	GG	NN	CC	CC	CC	NN	NN	CC	CC	NN	GC	CC	GC	NN	NN	CC	CC	CC	NN	NN	CC	CC	CC	NN	GG	CC	CC	CC	CC	CC	NN	NN	CC	CC	GC	CC	NN	NN	NN	GC	NN	CC	CC	CC	CC	NN	CC	NN	CC	NN	CC	CC	NN	NN	CC	NN	NN	NN	CC	CC	NN	NN	CC	CC	NN	NN	CC	NN	NN	CC	CC	CC	CC	GC	NN	CC	CC	NN	CC	CC	CC	NN	GC	CC	CC	NN	CC	CC	CC	GG	GG	CC	CC	NN	NN	CC	CC	GC	CC	CC	CC	NN	CC	CC	CC	CC
SUNKNOWN_280002	G/C	UNKNOWN	2800021	+							GG	NN	CC	CC	GG	NN	GG	GG	GG	CC	GG	NN	GG	CC	GG	NN	NN	GG	NN	NN	NN	CC	CC	GG	GG	GG	NN	NN	NN	GG	GG	CC	GG	GG	GG	GG	GG	NN	CC	GG	GG	NN	CC	NN	NN	NN	GG	GG	GG	GG	GG	GG	GG	CC	NN	GG	NN	GG	NN	GG	GG	NN	GG	NN	GG	GG	GG	NN	NN	GG	CC	NN	NN	GG	CC	GG	GG	CC	GG	NN	GG	GG	NN	GG	NN	GG	GG	GG	NN	GG	GG	NN	GG	NN	GG	GG	NN	CC	CC	CC	GG	GG	GG	GG	GG	GG	GG	NN	GG	NN	NN	NN	GG	GG	GG	NN	NN	GG	GG	NN	GG	GG	GG	NN	GG	GG	GG	CC	GG	NN	GG	NN	GG	GG	GG	GG	GG	NN	CC	GG	GG	GG	NN	CC	GG	CC	GG	NN	NN	NN	NN	CC	NN	GG	GG	CC	NN	NN	GG	GG	NN	GG	GG	GG	NN
SUNKNOWN_280202	A/G	UNKNOWN	2802029	+							AA	AA	AA	AA	AA	AA	AA	AA	GG	AA	AA	AA	AA	AA	AA	AA	AA	GG	AA	GG	AA	AA	AA	AA	AA	AA	AA	AA	AA	AA	AA	AA	AA	AA	AA	AA	AA	AA	AG	AA	AA	AA	AA	AA	AA	AA	AA	AA	AA	AG	AA	AA	AA	AG	AA	AA	AA	AA	AA	AA	AA	AA	AA	GG	AA	AA	AA	AA	AA	GG	AA	AA	AA	AA	GG	GG	AA	AA	AA	AA	AA	AA	AA	AA	AA	AA	GG	AA	AA	AA	AA	AA	AA	AA	AA	AA	AA	GG	AA	GG	AA	AA	AA	AA	AG	GG	AA	AA	AA	AA	AA	AA	AA	AA	AA	AA	AA	AA	AA	GG	AA	AA	AA	AA	AA	AA	GG	AA	AA	GG	AA	AA	AA	AA	AA	GG	AA	AA	AA	AA	AA	AA	AA	AA	GG	AA	AA	AA	AA	AA	AA	AA	AA	AA	AA	AA	AA	AA	AA	AA	AA	AA	AG	AA	AA
SUNKNOWN_281205	T/C	UNKNOWN	2812051	+							TT	NN	CC	TT	NN	CC	TT	TT	TT	TT	TT	NN	TT	TT	TT	NN	TT	TT	NN	TT	TT	NN	NN	NN	NN	TT	NN	NN	TT	TT	NN	TT	TT	TT	CC	TT	TT	CC	TT	TT	TT	NN	NN	TT	NN	TT	NN	TT	TT	TT	TT	TT	TT	NN	TT	TT	TT	NN	TT	NN	NN	TT	NN	NN	NN	TT	CC	TT	TT	NN	TT	NN	NN	CC	NN	NN	TT	TT	TT	CC	NN	TT	NN	NN	NN	TT	TT	TT	TT	TT	TT	NN	TT	NN	CC	TT	NN	TT	NN	TT	CC	TT	TT	CC	NN	TT	TT	TT	NN	CC	NN	TT	TT	CT	NN	TT	TT	TT	TT	NN	TT	TT	TT	TT	TT	NN	TT	TT	NN	TT	TT	CC	TT	CC	NN	TT	TT	TT	TT	NN	CC	TT	TT	NN	TT	TT	TT	TT	TT	CC	TT	NN	NN	TT	CC	TT	TT	TT	TT	NN	NN	TT	NN	NN	TT
SUNKNOWN_282000	T/C	UNKNOWN	2820008	+							CC	TT	TT	TT	TT	TT	CC	TT	TT	TT	TT	TT	TT	TT	TT	TT	TT	TT	TT	TT	CC	TT	TT	TT	TT	CT	TT	TT	TT	TT	TT	CC	CT	TT	CC	TT	TT	TT	TT	TT	TT	TT	TT	TT	TT	TT	TT	TT	TT	TT	TT	TT	TT	TT	CC	TT	TT	TT	CC	TT	TT	TT	TT	TT	TT	TT	CT	TT	TT	TT	TT	TT	TT	TT	TT	TT	TT	TT	TT	TT	TT	TT	TT	TT	TT	TT	TT	TT	CC	TT	TT	TT	CC	TT	TT	TT	TT	TT	TT	TT	TT	CC	TT	TT	TT	TT	TT	TT	TT	CC	TT	TT	TT	TT	TT	TT	TT	TT	TT	TT	TT	TT	TT	TT	TT	TT	TT	TT	TT	CC	TT	TT	TT	TT	TT	TT	CC	TT	CC	TT	TT	TT	TT	TT	TT	TT	TT	TT	TT	TT	TT	TT	TT	CC	TT	TT	TT	TT	TT	TT	TT	TT	TT	TT	TT
SUNKNOWN_283102	C/T	UNKNOWN	2831024	+							CC	CC	CC	CC	CT	CC	CC	CC	CT	CC	TT	TT	TT	CC	CC	CC	CC	TT	CC	CC	CC	CC	CC	TT	CC	CC	CT	CC	CC	TT	TT	CC	CC	CC	CC	CC	TT	CC	CC	CC	CC	CC	CC	CC	CC	CC	CC	CC	CC	TT	CC	TT	CC	CC	CC	TT	CC	CC	CC	CC	TT	TT	TT	TT	CC	CC	CC	CT	CC	TT	CC	CC	CC	CC	CC	CC	TT	CC	CC	CC	TT	CC	CC	CC	CC	CC	CT	CT	CC	TT	TT	CC	CC	CC	CC	CC	TT	CC	CC	CC	TT	CC	TT	CC	CC	CC	CC	CC	TT	CC	CC	TT	CT	CC	CC	CC	TT	TT	CC	TT	CC	CC	CC	CC	TT	TT	CC	TT	CC	CC	CC	CC	CT	CC	TT	CC	CC	CT	CC	CC	TT	CC	TT	CC	CC	CC	CC	CC	CC	CC	CC	CC	TT	CC	CC	CC	CC	CC	TT	CC	TT	CC	CT	CC	CC
SUNKNOWN_283406	G/T	UNKNOWN	2834062	+							GG	GG	TT	GG	TT	TT	TT	GG	GG	GG	TT	TT	TT	TT	TT	GG	TT	GG	GG	TT	GG	GG	GG	TT	GT	TT	TT	TT	TT	TT	TT	TT	TT	GG	TT	TT	GG	GG	GT	GG	TT	GG	TT	GG	TT	GG	GG	GG	TT	GT	TT	TT	GG	GG	TT	GG	GG	TT	TT	GG	TT	GG	TT	TT	GG	GG	TT	GG	TT	GG	TT	GG	TT	GG	GG	GG	GG	TT	TT	TT	TT	TT	TT	GG	GG	GT	TT	GG	GG	TT	GG	GG	TT	GG	TT	GG	TT	GG	GT	GG	GG	TT	TT	TT	GG	GG	TT	GG	GG	GG	TT	TT	GG	TT	TT	GG	TT	TT	GG	GG	GG	GG	GG	GG	TT	GG	GG	GG	GG	GG	TT	TT	GG	TT	TT	GG	TT	TT	TT	GG	TT	TT	TT	GG	GG	TT	GG	GG	GG	GG	TT	GG	TT	TT	TT	GG	GT	GG	GG	GG	TT	GG	TT	GG	GG
SUNKNOWN_284701	A/C	UNKNOWN	2847017	+							AA	NN	AA	CC	AA	AA	AA	AA	AA	CC	AA	AA	AA	AA	AA	CC	AA	CC	CC	CC	AA	AC	CC	AA	CC	AA	AA	AA	AA	AA	AA	AA	AA	CC	AA	AA	AC	NN	AC	AA	AA	AA	AA	AC	AA	NN	CC	AA	CC	AA	AA	AA	CC	CC	AA	AA	AA	NN	AA	AA	CC	AA	CC	AA	CC	AA	AA	AC	CC	AA	AA	CC	AA	AA	CC	CC	AA	AA	AA	AA	AA	AA	NN	AA	AA	AA	AA	AA	AA	AA	AA	CC	AA	AA	AA	AA	AA	CC	AC	AA	AA	AA	AA	AA	CC	CC	AA	AA	AA	AA	AA	AA	AA	AA	AA	AA	AA	AA	CC	AA	AA	AA	AA	AA	AA	AA	CC	AA	AA	AA	AA	AA	AA	AA	AA	AA	AA	AA	AA	AA	AA	AA	AA	CC	CC	AA	CC	CC	CC	AA	AA	AA	NN	AA	AA	AA	CC	AA	AA	AA	AA	AA	AA	AA	CC
SUNKNOWN_284806	T/C	UNKNOWN	2848063	+							TT	TT	TT	TT	CC	TT	TT	TT	TT	TT	CC	TT	TT	TT	TT	TT	TT	TT	TT	TT	TT	CC	TT	TT	TT	TT	TT	TT	TT	CT	TT	TT	TT	TT	TT	TT	TT	TT	TT	TT	TT	TT	TT	TT	TT	TT	TT	TT	TT	TT	TT	TT	TT	TT	TT	TT	TT	TT	TT	TT	TT	TT	CC	TT	CC	TT	TT	TT	TT	TT	TT	TT	TT	TT	TT	TT	TT	TT	TT	CC	TT	CC	TT	CC	CC	TT	TT	TT	TT	CC	TT	TT	TT	TT	TT	TT	CC	TT	TT	TT	TT	TT	TT	TT	TT	CC	CC	TT	CC	CC	TT	TT	TT	TT	TT	TT	TT	TT	TT	TT	TT	CT	TT	TT	TT	CC	TT	TT	CC	TT	TT	CC	TT	TT	TT	TT	TT	TT	TT	TT	TT	TT	TT	TT	TT	TT	TT	TT	TT	TT	TT	TT	CC	TT	TT	TT	TT	TT	TT	CC	TT	TT	TT	TT	TT
SUNKNOWN_286005	C/A	UNKNOWN	2860059	+							AA	CC	CC	CC	CC	AC	AA	CC	CC	CC	CC	CC	AC	CC	CC	CC	AA	CC	CC	CC	AA	CC	AC	CC	CC	AC	CC	CC	CC	CC	CC	CC	AA	CC	CC	CC	CC	CC	CC	AA	CC	NN	CC	CC	CC	AA	CC	CC	AA	CC	CC	CC	NN	CC	CC	CC	CC	CC	AA	NN	CC	CC	CC	NN	CC	CC	CC	CC	CC	NN	AA	AC	CC	CC	AA	CC	CC	CC	CC	CC	CC	CC	AA	CC	CC	CC	AC	CC	AA	CC	NN	AA	AA	NN	CC	CC	CC	CC	CC	CC	AA	AA	CC	AA	CC	AA	CC	CC	CC	CC	AA	CC	CC	AA	CC	CC	CC	NN	AA	NN	CC	CC	CC	CC	CC	AC	CC	CC	CC	AA	CC	CC	CC	NN	CC	CC	CC	CC	CC	CC	CC	CC	NN	CC	AC	CC	AA	CC	CC	NN	CC	CC	CC	AA	CC	CC	CC	CC	CC	CC	CC	AA	CC	CC	CC
SUNKNOWN_286101	C/T	UNKNOWN	2861018	+							CC	CC	TT	CC	CC	TT	CC	TT	CC	CC	CC	CC	CC	CC	CT	CC	TT	CC	CC	CT	CC	CC	CC	CC	CC	CC	CC	CC	CC	CC	TT	TT	CC	CC	TT	TT	CC	TT	CC	TT	CC	CC	CC	CC	CC	CC	CC	CC	CC	CC	CC	CC	CC	CC	TT	CC	TT	CC	CC	CT	CC	CC	CC	CC	CC	CC	CT	CC	CC	CC	CC	CC	TT	TT	CC	CC	CC	TT	TT	CC	CC	CC	CC	TT	CC	TT	CC	CT	CC	CT	CC	CC	CC	TT	CT	TT	CC	CC	CC	CC	CC	CC	CC	TT	CC	CC	TT	CC	CC	TT	CC	CC	CT	CC	CC	TT	TT	TT	CC	CC	TT	CT	CC	CC	CC	CC	CC	CC	TT	CC	CC	CC	CC	CC	CC	CC	CC	CC	TT	TT	TT	CC	TT	CC	CC	TT	CC	CC	CC	CC	TT	CC	CC	CC	CC	CC	CC	CC	CC	TT	TT	CC	TT	CC	CC
SUNKNOWN_286302	T/G	UNKNOWN	2863022	+							GG	TT	TT	TT	TT	TT	TT	TT	TT	TT	TT	TT	TT	TT	TT	TT	TT	TT	TT	TT	GG	TT	TT	TT	TT	TT	TT	TT	TT	TT	TT	TT	TT	TT	TT	TT	TT	TT	TT	TT	TT	GG	TT	TT	TT	TT	TT	TT	TT	TT	TT	GG	TT	TT	TT	TT	TT	TT	TT	TT	TT	TT	TT	TT	TT	GG	TT	TT	TT	TT	TT	TT	GG	TT	TT	TT	GG	TT	TT	TT	TT	TT	GG	GG	TT	TT	GG	TT	TT	TT	TT	TT	TT	TT	TT	TT	TT	TT	TT	TT	TT	TT	TT	TT	TT	TT	TT	GG	TT	TT	TT	GG	TT	GG	TT	GG	TT	TT	TT	TT	TT	GG	TT	TT	TT	TT	TT	TT	GG	TT	TT	TT	GT	TT	TT	TT	TT	TT	TT	TT	TT	TT	TT	TT	TT	TT	TT	TT	TT	TT	GG	TT	TT	TT	TT	TT	TT	TT	TT	GG	TT	TT	TT	TT	TT
SUNKNOWN_287105	G/A	UNKNOWN	2871050	+							GG	GG	GG	GG	GG	GG	GG	GG	GG	GG	GG	GG	GG	GG	GG	GG	GG	GG	GG	GG	GG	GG	GG	GG	GG	GG	GG	GG	GG	GG	GG	GG	GG	GG	GG	AA	GG	AA	GG	AA	GG	GG	GG	GG	GG	GG	GG	GG	GG	GG	GG	GG	GG	GG	GG	GG	AA	GG	GG	GG	GG	GG	GG	GG	GG	GG	AG	GG	GG	GG	GG	GG	GG	AA	GG	GG	GG	GG	GG	GG	GG	GG	GG	GG	GG	GG	GG	GG	GG	GG	GG	GG	GG	GG	GG	AA	GG	GG	GG	GG	GG	GG	GG	AG	GG	GG	GG	GG	GG	AA	GG	GG	GG	GG	GG	GG	GG	GG	GG	GG	AA	GG	GG	GG	GG	GG	GG	GG	GG	GG	GG	AA	GG	GG	GG	GG	GG	GG	GG	AA	GG	GG	GG	GG	GG	GG	GG	GG	GG	GG	GG	GG	NN	GG	AA	GG	GG	GG	GG	GG	GG	GG	GG	GG	GG
SUNKNOWN_288105	T/A	UNKNOWN	2881059	+							TT	TT	TT	TT	TT	TT	TT	TT	TT	TT	NN	TT	TT	TT	NN	TT	TT	NN	NN	NN	TT	TT	TT	TT	TT	NN	TT	NN	TT	NN	TT	TT	TT	TT	TT	TT	TT	TT	TT	AA	NN	TT	TT	TT	TT	TT	TT	TT	NN	TT	TT	NN	TT	TT	TT	TT	NN	NN	TT	TT	TT	TT	TT	NN	NN	TT	AA	TT	NN	NN	TT	TT	TT	TT	TT	TT	TT	TT	AA	TT	TT	TT	TT	TT	NN	NN	TT	TT	TT	TT	TT	TT	TT	NN	AA	TT	NN	NN	TT	TT	AA	NN	NN	AA	TT	NN	TT	TT	NN	NN	NN	TT	TT	TT	TT	TT	NN	TT	TT	NN	TT	NN	TT	TT	TT	TT	TT	TT	TT	TT	TT	NN	NN	NN	TT	TT	NN	NN	NN	TT	TT	TT	TT	TT	NN	TT	TT	TT	NN	TT	TT	NN	NN	NN	AA	NN	TT	NN	NN	NN	TT	TT	TT	TT	TT
SUNKNOWN_288702	A/G	UNKNOWN	2887022	+							GG	AA	AA	AA	AA	NN	NN	NN	GG	AA	NN	NN	AA	AA	NN	AA	AA	AA	NN	NN	NN	AA	AA	AA	AA	GG	AA	AA	AA	AA	NN	AA	GG	AA	AA	AA	AA	AA	GG	AA	AA	AA	NN	NN	NN	AA	NN	AA	AA	NN	AA	GG	GG	NN	AA	GG	AA	AA	NN	NN	AA	GG	AA	NN	NN	AA	AA	AA	AA	AA	NN	AA	NN	NN	AA	NN	AA	AA	NN	NN	AA	NN	GG	NN	NN	AA	AA	NN	GG	NN	NN	AA	GG	AA	AA	AA	AA	AA	AA	NN	AA	NN	NN	NN	AA	NN	AA	AA	AA	NN	NN	NN	AA	NN	NN	AA	NN	NN	NN	NN	AA	AA	AA	AA	NN	AA	NN	AA	NN	NN	AA	NN	NN	AA	AA	NN	AA	NN	AA	AA	NN	AA	AA	NN	NN	AA	AA	NN	AA	GG	NN	GG	NN	NN	NN	AA	AG	NN	GG	NN	NN	AA	NN	AA	NN
SUNKNOWN_289305	C/T	UNKNOWN	2893057	+							CC	CC	CC	CC	CC	CC	CC	TT	CC	CC	CC	TT	CC	CC	CC	CC	CC	CC	CC	CC	CC	CC	CC	CC	CC	CC	CC	CC	CC	CC	CC	TT	CC	CC	CC	CC	CC	CC	CC	CC	CC	CC	CC	CC	CC	CC	CC	CC	CC	CC	CC	CC	CC	CC	TT	CC	CC	CC	CC	TT	CC	CC	CC	CC	CC	CC	CC	CC	CC	CC	CC	CC	CC	CC	CC	CC	CC	TT	TT	CC	CC	CC	CC	CC	CC	CC	CC	CC	CC	CC	CC	CC	CC	CC	CC	CC	CC	CC	CC	CC	CC	CC	CC	CC	CC	CC	CC	CC	CC	CC	CC	CC	CC	CC	CC	CC	TT	CC	CC	CC	CC	CC	CC	CC	CC	CC	CC	CC	CC	CC	CC	CC	CC	CC	CC	CC	CC	CC	TT	CC	CC	CC	CC	CC	CC	TT	CC	CC	CC	CC	CC	CC	CC	CC	CC	CC	CC	CC	CC	CC	CC	CC	CT	CC	CC
SUNKNOWN_289602	G/A	UNKNOWN	2896022	+							GG	GG	GG	GG	NN	GG	GG	NN	NN	GG	GG	NN	NN	GG	GG	GG	GG	GG	NN	GG	GG	GG	GG	GG	GG	GG	AA	NN	GG	GG	AA	GG	NN	GG	NN	GG	GG	NN	GG	GG	GG	GG	GG	GG	GG	GG	GG	NN	GG	GG	GG	GG	NN	NN	GG	GG	GG	GG	GG	GG	NN	NN	GG	NN	GG	NN	GG	AA	GG	NN	GG	GG	GG	GG	GG	GG	GG	GG	NN	GG	GG	GG	NN	GG	NN	GG	GG	GG	NN	GG	AA	GG	GG	GG	GG	GG	GG	GG	NN	GG	NN	GG	GG	GG	GG	NN	NN	GG	GG	NN	GG	GG	GG	NN	AA	GG	NN	GG	GG	NN	NN	GG	NN	NN	GG	NN	GG	GG	GG	NN	GG	GG	GG	GG	GG	NN	GG	NN	GG	GG	NN	AA	GG	NN	GG	GG	NN	GG	GG	AA	GG	NN	NN	GG	GG	GG	GG	GG	GG	GG	NN	GG	AG	GG	GG
SUNKNOWN_290302	A/G	UNKNOWN	2903021	+							AA	AA	AA	NN	AA	AA	NN	AA	AA	AA	AA	NN	AA	AA	AA	AA	AA	AA	AA	NN	AA	AA	AA	AA	AA	AA	AA	AA	AA	AA	NN	GG	AA	GG	AA	AA	AA	AA	AG	AA	AA	AA	AA	AA	AA	GG	AA	AA	AA	AA	AA	AA	AA	AA	GG	AA	AA	NN	AA	AA	AA	NN	AA	AA	AA	AA	AA	AG	NN	AA	AA	AA	NN	AA	NN	AA	AA	NN	AA	AA	AA	AA	AA	AA	NN	AA	AA	AA	AA	AA	AA	AA	AA	AA	AA	AA	AA	AA	AA	AA	AA	AA	AA	AA	AA	AA	AA	AA	AA	AA	AA	AA	AA	AA	NN	NN	NN	AA	GG	NN	NN	AA	AA	AA	AA	AA	AA	AA	AA	AA	AA	AA	AA	AA	AA	AA	AA	NN	GG	AA	AA	AA	AA	GG	AA	NN	NN	NN	AA	AA	AA	AA	AA	AA	AA	AA	AA	AA	AA	AA	AA	AA	AA	AA	AA
SUNKNOWN_291003	C/G	UNKNOWN	2910037	+							NN	CC	CC	NN	CC	CC	CC	CC	CC	CC	CC	CC	GG	CC	CC	NN	CC	NN	CC	NN	NN	CC	CC	CC	CC	CC	CC	NN	CC	CC	CC	NN	NN	CC	CC	CC	NN	CC	CC	NN	CC	CC	NN	NN	CC	CC	CC	CC	CC	CC	CC	NN	CC	CC	CC	CC	CC	CC	CC	CC	NN	CC	CC	CC	NN	CC	CC	CC	CC	CC	CC	CC	GG	CC	CC	CC	CC	CC	CC	NN	CC	CC	GG	CC	CC	CC	CC	CC	GG	CC	CC	CC	CC	NN	CC	CC	CC	CC	NN	NN	CC	CC	CC	CC	CC	CC	CC	CC	CC	NN	NN	CC	NN	GG	CC	CC	NN	CC	CC	CC	NN	CC	NN	CC	CC	NN	CC	CC	NN	NN	CC	NN	CC	NN	CC	NN	GG	NN	CC	CC	NN	CC	CC	CC	NN	CC	CC	CC	CC	CC	GG	CC	NN	CC	CC	CC	NN	CC	CC	CC	NN	CC	NN	CC	NN
SUNKNOWN_291602	T/C	UNKNOWN	2916022	+							TT	CC	TT	TT	CC	TT	TT	TT	TT	TT	TT	TT	CC	TT	TT	CC	TT	TT	CC	TT	TT	TT	CC	TT	TT	TT	CC	CC	TT	TT	TT	TT	TT	TT	TT	TT	TT	TT	CT	TT	CC	CC	CC	TT	TT	TT	TT	CC	TT	TT	TT	CC	TT	CT	TT	TT	TT	TT	TT	TT	TT	TT	TT	TT	TT	TT	TT	TT	CC	CC	TT	CC	TT	TT	CC	TT	TT	TT	TT	TT	TT	TT	TT	CC	CC	TT	TT	TT	TT	TT	TT	CC	TT	TT	TT	TT	TT	CC	TT	TT	TT	TT	TT	TT	TT	TT	TT	CC	CC	TT	TT	CC	CC	TT	TT	CC	TT	TT	TT	CC	TT	CC	TT	CC	CC	CC	TT	TT	CC	TT	TT	TT	CT	TT	CC	CC	TT	CC	TT	TT	TT	TT	TT	CC	CC	TT	CC	TT	TT	TT	CC	CC	TT	TT	TT	TT	TT	TT	TT	CC	TT	TT	TT	TT	TT
SUNKNOWN_291905	A/G	UNKNOWN	2919052	+							AA	AA	GG	AA	GG	GG	GG	AA	AA	AA	GG	GG	GG	GG	GG	AA	GG	AA	AA	GG	AA	AA	AA	GG	AA	GG	GG	GG	GG	AG	GG	GG	GG	AA	GG	GG	AA	AA	AG	AA	GG	AA	GG	AG	GG	AA	AA	GG	GG	AG	GG	GG	AA	AA	GG	AA	AA	GG	GG	AA	AA	AA	AA	GG	AA	AA	GG	AG	GG	AA	GG	AG	GG	AA	AA	AA	AA	GG	GG	GG	GG	GG	GG	AA	AA	AG	GG	AA	AA	AA	AA	AA	GG	AA	GG	AA	AA	AA	AG	AA	AA	GG	GG	GG	AA	AA	GG	AA	GG	AA	GG	GG	AG	GG	GG	AA	GG	AA	AA	AA	AA	AA	GG	AA	GG	GG	AA	GG	AA	AA	GG	GG	AA	GG	GG	AA	GG	GG	GG	AA	GG	GG	GG	AA	AA	GG	AA	AA	AA	AA	GG	AA	GG	GG	GG	AA	AG	AA	AG	AA	GG	AG	GG	GG	AA
SUNKNOWN_292405	G/A	UNKNOWN	2924054	+							AA	GG	GG	GG	GG	GG	GG	GG	GG	GG	GG	GG	GG	GG	GG	GG	GG	GG	GG	GG	AA	GG	GG	GG	GG	AG	GG	GG	GG	GG	GG	GG	AG	GG	GG	GG	GG	GG	GG	GG	GG	GG	GG	GG	GG	GG	GG	GG	GG	GG	GG	GG	GG	GG	GG	GG	NN	GG	AA	GG	GG	GG	GG	GG	GG	GG	GG	GG	GG	GG	GG	GG	GG	GG	GG	GG	GG	GG	GG	GG	GG	GG	GG	GG	NN	GG	GG	GG	AG	GG	GG	GG	AA	NN	GG	GG	GG	GG	GG	GG	GG	AA	GG	GG	GG	GG	GG	GG	GG	GG	GG	GG	GG	GG	GG	GG	GG	GG	GG	NN	GG	GG	GG	GG	GG	GG	GG	AG	GG	AA	GG	GG	GG	GG	GG	GG	GG	GG	GG	GG	GG	GG	GG	GG	GG	GG	GG	GG	GG	GG	AG	GG	GG	GG	GG	GG	GG	GG	GG	GG	GG	GG	GG	GG	GG
SUNKNOWN_295005	T/C	UNKNOWN	2950057	+							TT	TT	CC	TT	TT	CC	TT	TT	CC	TT	TT	TT	TT	TT	TT	TT	TT	TT	TT	CC	CC	TT	CC	TT	NN	CC	TT	TT	TT	TT	TT	TT	CC	TT	TT	TT	TT	TT	TT	CC	TT	TT	TT	TT	TT	CC	TT	CC	TT	TT	TT	CC	TT	CC	TT	TT	CC	TT	TT	TT	CC	TT	TT	TT	TT	TT	TT	TT	TT	TT	TT	TT	TT	CC	TT	TT	CT	TT	TT	TT	TT	TT	CC	TT	NN	TT	TT	TT	TT	TT	TT	TT	TT	CC	TT	CC	TT	TT	TT	TT	TT	TT	TT	TT	TT	TT	TT	TT	TT	TT	NN	CC	TT	TT	TT	TT	TT	TT	CC	TT	CC	TT	TT	TT	TT	TT	TT	TT	TT	TT	TT	TT	TT	TT	TT	CC	TT	TT	TT	TT	TT	TT	TT	TT	TT	TT	TT	TT	CT	TT	TT	TT	CC	TT	TT	CC	TT	CC	TT	NN	TT	TT	TT	TT	TT
SUNKNOWN_295100	G/A	UNKNOWN	2951009	+							AA	GG	GG	GG	AA	GG	GG	GG	GG	GG	AA	GG	AA	AA	GG	GG	GG	GG	GG	GG	AA	GG	GG	AA	GG	AA	AG	GG	AA	GG	GG	GG	AA	GG	GG	GG	GG	GG	GG	GG	AA	GG	GG	GG	AA	GG	GG	GG	GG	AG	AA	AA	GG	GG	GG	AA	GG	GG	AA	GG	AA	GG	AA	GG	AA	AA	GG	GG	GG	GG	AA	GG	GG	GG	GG	GG	GG	GG	GG	GG	AA	GG	GG	AA	GG	GG	GG	GG	AA	AG	GG	GG	AA	GG	GG	GG	GG	GG	GG	GG	GG	AA	AA	GG	GG	GG	GG	AA	GG	GG	AA	AA	GG	AA	AA	GG	GG	AA	GG	GG	GG	GG	GG	GG	AA	GG	GG	GG	GG	AA	AA	GG	AG	GG	AA	AA	AA	GG	GG	GG	AA	GG	GG	GG	GG	GG	GG	GG	GG	AA	AA	GG	AA	GG	GG	AA	GG	GG	GG	GG	GG	AA	GG	GG	GG
SUNKNOWN_296200	G/A	UNKNOWN	2962006	+							GG	GG	GG	GG	AA	NN	GG	GG	GG	GG	GG	GG	AA	GG	GG	GG	NN	GG	GG	GG	GG	GG	GG	NN	GG	GG	NN	NN	NN	AA	NN	NN	GG	GG	GG	GG	GG	GG	GG	GG	GG	GG	GG	GG	NN	NN	GG	NN	GG	NN	GG	NN	NN	GG	GG	GG	GG	NN	GG	NN	GG	GG	GG	GG	AA	GG	GG	GG	NN	NN	GG	GG	AA	NN	GG	GG	GG	GG	NN	GG	GG	NN	GG	NN	AA	GG	GG	AA	GG	AA	GG	GG	GG	NN	GG	GG	AA	GG	GG	GG	GG	GG	GG	GG	GG	NN	GG	GG	GG	NN	GG	GG	AA	NN	GG	GG	GG	AA	GG	GG	NN	AA	GG	NN	AA	GG	GG	AG	AA	GG	GG	NN	GG	NN	AA	GG	AA	NN	NN	GG	GG	NN	GG	GG	GG	GG	GG	GG	NN	GG	AA	NN	NN	GG	GG	NN	GG	GG	GG	AA	GG	GG	GG	NN	GG
SUNKNOWN_296506	C/T	UNKNOWN	2965063	+							CC	CC	CC	CC	CC	CC	CC	CC	CC	CC	CC	TT	CC	CC	CC	CC	CC	CC	CC	CC	CC	CC	CC	CC	CC	CC	CC	CC	CC	CC	TT	TT	CC	CC	CC	CC	CC	TT	CC	CC	CC	CC	CC	CC	CC	CC	CC	CC	CC	CC	CC	CC	CC	CC	TT	CC	CT	TT	CC	NN	CC	CC	CC	TT	CC	CC	CC	CC	CC	NN	CC	CC	CC	NN	CC	CC	CC	TT	TT	CC	CC	TT	CC	CC	CC	CC	CC	CC	CC	CC	CC	CC	CC	TT	CT	CC	CC	CC	CC	CC	CC	CC	NN	NN	CC	CC	CC	CC	CC	CC	NN	CC	CC	CC	CC	CC	TT	CC	CC	CC	CC	CC	TT	CC	CC	CC	CC	CC	CC	CC	CC	CC	CC	CC	CC	CC	CC	CC	TT	TT	CC	CC	CC	CC	CC	TT	CC	CC	CC	CC	CC	CC	CC	CC	CC	CC	CC	CC	NN	CC	CC	CC	CC	CC	CC
SUNKNOWN_296805	A/G	UNKNOWN	2968058	+							AA	AG	AA	AA	NN	AA	AA	AA	AA	AG	AA	AG	NN	AG	AA	AA	AG	NN	AA	AA	AA	AA	AA	AA	AA	AA	NN	AA	AG	AA	AA	AA	AA	AA	AA	AA	AA	AA	AA	AA	AA	AA	AA	AA	AA	GG	AA	NN	NN	AA	NN	NN	AA	AA	AA	NN	AA	AA	AA	AA	AA	AA	AA	AA	AA	AA	AG	AA	AA	AA	NN	AA	NN	AA	AA	AA	AA	AG	AG	AA	AA	AA	AA	AA	NN	AA	AA	AA	AG	NN	NN	AA	AA	AA	AA	AA	NN	AA	AA	AA	AA	AA	AA	NN	AA	AA	AA	AA	NN	AA	AA	AA	AA	AA	AA	NN	AA	AA	AA	NN	AG	AA	AA	AA	NN	AA	AG	NN	AA	AA	NN	AA	AA	AA	NN	NN	AA	AA	AA	AA	NN	AA	AG	AG	AG	AG	AA	AA	AG	AA	NN	AA	NN	AA	AA	AA	AA	AA	AG	AA	AA	AA	AA	AA	AA
SUNKNOWN_298400	A/C	UNKNOWN	2984007	+							CC	AA	AA	AA	CC	AA	AA	AA	CC	AA	AA	AA	AA	AA	CC	AA	AA	AC	AA	CC	CC	AA	AA	CC	AA	CC	AC	AA	CC	AC	AA	AA	CC	CC	AA	AA	AA	CC	AA	AA	CC	NN	AA	CC	CC	AA	AA	CC	AA	AC	AA	CC	AC	AA	AA	CC	AA	AA	CC	CC	CC	AA	CC	AA	AA	CC	AA	AC	AA	AA	AA	AA	CC	AA	AA	AA	AA	CC	CC	AA	CC	AA	CC	CC	NN	AA	AA	AA	CC	AA	AA	CC	CC	CC	AC	CC	AA	AA	AC	AA	AA	CC	AA	AA	AA	AA	CC	AA	AA	NN	NN	CC	AA	CC	CC	CC	CC	CC	AA	AA	AA	AA	AA	AA	CC	AA	AA	AA	AA	CC	AA	AA	AA	AA	CC	AA	CC	AA	AA	AA	AA	AA	CC	AA	AC	AA	CC	AA	CC	AA	CC	AA	AA	AA	AA	AA	AA	CC	CC	CC	CC	AA	AC	AA	AA
SUNKNOWN_298505	T/C	UNKNOWN	2985059	+							CC	CC	TT	TT	CC	TT	TT	TT	TT	TT	CC	CC	CC	TT	CC	TT	TT	CC	CC	TT	CC	CC	TT	CC	TT	CC	TT	CC	TT	CC	CC	TT	CC	CT	TT	TT	TT	TT	TT	TT	TT	TT	TT	CT	CC	CC	CC	CC	CC	CT	CC	CC	CC	TT	TT	TT	TT	TT	CC	TT	TT	TT	TT	CC	TT	CC	TT	TT	TT	CC	CC	TT	TT	TT	TT	CC	TT	TT	TT	TT	CC	CC	CC	TT	CC	TT	TT	CC	CC	CC	CC	TT	CC	TT	TT	TT	CC	TT	CC	TT	CC	CC	CC	CC	CC	CC	CC	CC	TT	CC	CC	CC	CC	CC	CC	CC	TT	CC	CC	TT	TT	TT	TT	CC	TT	TT	CC	TT	TT	CC	CC	TT	TT	TT	CC	TT	CC	CT	TT	TT	CC	CC	CC	TT	CC	CC	CC	TT	TT	TT	TT	TT	CC	TT	TT	CC	TT	TT	TT	TT	CC	CC	CC	TT	TT
SUNKNOWN_298805	G/C	UNKNOWN	2988050	+							NN	GC	GC	GG	NN	NN	GG	NN	GG	GG	NN	NN	NN	GG	NN	NN	NN	NN	NN	GC	GG	GG	GG	NN	CC	NN	NN	GG	GG	GC	NN	GG	CC	NN	NN	GG	CC	NN	GG	NN	NN	NN	GG	GG	NN	GG	CC	GG	CC	GG	NN	CC	NN	NN	GG	GG	NN	GG	NN	GG	GG	NN	GC	GG	GG	GC	NN	CC	NN	GC	NN	GG	NN	GC	GC	GG	GG	GC	NN	GG	CC	NN	NN	NN	GG	GG	NN	NN	NN	NN	NN	CC	NN	NN	GC	CC	NN	CC	GC	NN	GG	NN	GG	CC	GG	NN	NN	GG	CC	GG	NN	GG	GG	GG	GG	GC	NN	CC	NN	GG	NN	GG	NN	NN	GC	NN	GG	GG	NN	GG	GG	GG	GG	NN	NN	GG	NN	NN	GC	GG	CC	NN	GG	GG	NN	NN	NN	NN	GG	GC	NN	GG	GG	GG	NN	GG	GG	GG	GC	NN	NN	GG	GG	GG	GC
SUNKNOWN_300705	A/T	UNKNOWN	3007058	+							AT	AA	AT	AA	TT	AA	AA	AA	AA	AA	AA	NN	NN	AT	AT	AT	NN	NN	AA	NN	NN	AA	AA	AT	AA	AA	TT	AA	TT	AT	AA	NN	AA	AA	AA	AT	AA	AA	AA	NN	AA	TT	AA	AA	TT	AA	AA	AA	TT	NN	AA	AA	NN	NN	AA	TT	NN	AA	AA	NN	TT	AT	AT	NN	AT	AA	NN	AA	NN	NN	NN	AA	TT	AA	AT	NN	AT	NN	AA	AA	AA	NN	NN	AA	AT	NN	AA	AA	NN	AA	AA	TT	NN	TT	AA	AA	NN	NN	AA	NN	AA	NN	NN	AA	NN	AT	AA	AA	AA	AA	NN	AA	AT	AA	AA	AA	AA	AA	TT	NN	AA	AA	AA	AA	NN	TT	AA	NN	AA	TT	NN	AA	NN	TT	AT	TT	AA	AA	TT	AA	AA	NN	NN	AA	AA	AA	AA	AA	AA	AA	AA	AT	AT	NN	AA	AA	AA	AA	AT	NN	AA	NN	TT	AA	AA
SUNKNOWN_301204	G/T	UNKNOWN	3012046	+							GG	NN	NN	GT	GG	GG	GG	GG	GG	GG	GG	GG	NN	GT	GG	GG	GG	NN	GT	GG	GG	NN	GG	NN	GG	GG	GG	GG	GG	GT	GG	GT	GG	GG	GG	GG	NN	GT	GG	GG	GT	NN	GG	GG	NN	GG	GG	GG	GG	GT	GG	GT	NN	GT	GG	GG	GG	GG	NN	GT	GG	GG	NN	NN	TT	GT	GG	GG	GG	GG	GG	GG	GG	GG	GG	NN	GG	GG	NN	GT	GG	GG	GG	GG	GT	TT	GG	GG	GG	GG	TT	GG	GG	GG	GG	NN	GG	GG	GG	NN	GG	GG	NN	TT	GG	GT	GG	GG	GG	GG	GT	NN	GT	GG	GG	TT	GG	GG	GG	TT	NN	GT	GG	GT	NN	GG	GG	GG	GG	NN	GG	GG	GT	GG	GG	GG	GG	GG	GG	NN	GG	NN	GG	GG	NN	GG	GG	GG	GG	GT	GG	GG	GG	GT	GG	GG	GG	GG	GT	GG	GG	GT	NN	GG	TT
SUNKNOWN_301304	A/G	UNKNOWN	3013041	+							GG	AA	AA	NN	NN	AA	NN	AA	AA	AA	NN	AA	AA	NN	AA	GG	AA	AA	NN	NN	NN	AA	GG	NN	GG	AA	AA	AA	AA	NN	NN	AA	AA	GG	GG	AA	AA	AA	AG	NN	AA	NN	NN	AA	AA	GG	AA	AA	AA	AA	AA	AA	NN	NN	AA	AA	AA	AA	NN	AA	NN	AA	AA	AA	GG	GG	AA	AA	GG	NN	AA	NN	NN	AA	GG	AA	AA	AA	AA	NN	NN	NN	GG	AA	AA	AA	AA	NN	NN	AA	AA	AA	AA	AA	GG	AA	NN	NN	NN	NN	AA	AA	NN	AA	NN	AA	AA	NN	AA	AA	GG	AA	NN	NN	AA	AA	AA	AA	GG	NN	AA	AA	AA	NN	AA	NN	AA	AA	AA	GG	NN	NN	AA	AA	NN	AA	NN	AA	AA	AA	NN	AA	AA	GG	NN	NN	NN	NN	AA	GG	AA	GG	AA	AA	GG	AA	GG	AA	NN	AA	AA	AA	AA	AA	NN
SUNKNOWN_301902	G/A	UNKNOWN	3019024	+							AA	GG	GG	GG	GG	GG	GG	GG	GG	GG	GG	GG	GG	GG	GG	GG	GG	GG	GG	GG	AA	GG	GG	GG	GG	AA	GG	GG	GG	GG	GG	GG	AA	GG	GG	GG	GG	GG	GG	GG	GG	GG	GG	GG	GG	GG	GG	GG	GG	GG	GG	GG	GG	GG	GG	GG	GG	GG	AA	GG	GG	GG	GG	GG	GG	GG	GG	GG	GG	GG	GG	GG	GG	GG	GG	GG	GG	GG	GG	GG	GG	GG	AA	GG	GG	GG	GG	GG	AA	GG	GG	GG	AA	GG	GG	GG	GG	GG	GG	GG	GG	GG	GG	GG	GG	GG	GG	GG	GG	GG	GG	GG	GG	GG	GG	GG	GG	GG	GG	GG	GG	GG	GG	GG	GG	GG	GG	GG	GG	AA	GG	GG	GG	GG	GG	GG	GG	GG	GG	GG	GG	GG	GG	GG	GG	GG	GG	GG	GG	GG	GG	GG	GG	GG	GG	GG	GG	GG	GG	GG	GG	GG	GG	GG	GG
SUNKNOWN_302102	G/A	UNKNOWN	3021029	+							GG	GG	GG	GG	NN	GG	AA	GG	GG	GG	GG	NN	NN	GG	GG	GG	AA	GG	NN	GG	GG	GG	GG	GG	GG	GG	GG	GG	GG	GG	GG	GG	GG	GG	AA	AA	GG	AA	GG	AA	GG	GG	GG	GG	GG	NN	GG	GG	GG	GG	GG	GG	GG	GG	NN	GG	GG	GG	GG	NN	GG	GG	GG	NN	GG	GG	AA	GG	GG	NN	GG	GG	GG	GG	GG	NN	GG	GG	GG	GG	GG	GG	GG	GG	NN	AA	GG	GG	GG	GG	GG	GG	GG	NN	AG	AA	GG	GG	GG	GG	AA	GG	NN	AA	NN	GG	AA	GG	GG	GG	GG	NN	GG	GG	GG	GG	GG	GG	GG	NN	AA	GG	GG	GG	GG	GG	GG	GG	GG	GG	GG	GG	GG	GG	GG	GG	GG	GG	GG	NN	GG	GG	GG	GG	GG	GG	GG	NN	NN	GG	GG	GG	NN	NN	AA	GG	GG	AA	GG	GG	NN	GG	GG	GG	GG
SUNKNOWN_303905	A/T	UNKNOWN	3039059	+							NN	AA	AA	AA	AA	NN	TT	AA	AA	AT	AT	TT	NN	NN	AA	AA	TT	AA	TT	AA	TT	NN	AT	AA	AA	NN	AA	NN	AA	AA	NN	AA	AA	AA	AA	AA	AA	AA	NN	AT	NN	TT	NN	AA	NN	AA	AA	AA	AT	AT	AA	AA	AT	AA	NN	NN	NN	TT	NN	AT	NN	AT	NN	AA	AA	NN	TT	TT	NN	AA	AT	NN	NN	NN	AA	AT	TT	AA	AA	NN	AT	AA	NN	AT	AA	NN	NN	AA	NN	AT	AA	TT	NN	NN	NN	NN	NN	TT	NN	AA	AA	NN	NN	AT	NN	NN	AA	AT	NN	NN	NN	NN	NN	NN	NN	AA	AA	AA	AA	NN	AA	TT	AA	NN	AT	AA	AA	AA	TT	AA	AA	AA	AA	AA	AA	NN	NN	AA	NN	TT	NN	TT	NN	NN	AA	AA	NN	AA	AA	AT	TT	AA	NN	NN	AT	NN	NN	TT	AT	NN	AT	AA	NN	AA	NN
SUNKNOWN_304301	C/G	UNKNOWN	3043013	+							CC	GG	CC	CC	CC	CC	CC	CC	CC	CC	CC	CC	CC	CC	CC	CC	CC	CC	CC	GG	GG	NN	CC	CC	GC	GG	CC	CC	CC	CC	CC	CC	GG	CC	CC	CC	CC	NN	CC	CC	CC	CC	CC	GG	NN	CC	GG	GG	GG	CC	CC	CC	GG	CC	NN	CC	CC	CC	GG	CC	CC	CC	CC	NN	CC	CC	CC	CC	CC	NN	NN	GG	CC	CC	CC	GG	CC	CC	CC	CC	CC	CC	NN	CC	CC	CC	CC	GG	CC	CC	CC	CC	NN	CC	CC	CC	NN	CC	CC	CC	GG	GG	NN	CC	GG	CC	CC	CC	CC	CC	GG	CC	GG	CC	CC	CC	CC	CC	CC	NN	CC	CC	CC	GG	CC	CC	GG	CC	CC	GG	CC	CC	NN	CC	CC	CC	NN	CC	CC	NN	CC	CC	CC	CC	GG	CC	CC	CC	NN	CC	CC	CC	NN	NN	GG	CC	CC	CC	CC	CC	CC	CC	CC	CC	CC
SUNKNOWN_304403	G/A	UNKNOWN	3044032	+							AG	GG	GG	GG	GG	GG	GG	GG	GG	GG	GG	GG	GG	GG	GG	GG	GG	GG	GG	GG	GG	GG	GG	GG	GG	AG	GG	GG	GG	GG	GG	GG	AG	GG	GG	GG	GG	GG	GG	AG	AG	NN	GG	GG	GG	GG	GG	AG	GG	GG	AG	AG	GG	GG	GG	GG	GG	GG	AG	AG	GG	GG	GG	GG	GG	GG	GG	GG	GG	AG	GG	GG	GG	GG	GG	GG	GG	GG	GG	GG	GG	GG	GG	AG	GG	GG	AG	GG	GG	GG	GG	GG	AG	GG	GG	GG	GG	GG	GG	GG	AG	AG	NN	AG	GG	GG	GG	GG	GG	GG	GG	AG	GG	AG	GG	GG	GG	AG	GG	NN	GG	AG	GG	GG	GG	GG	GG	GG	GG	AG	AG	GG	GG	GG	AG	AG	GG	GG	GG	GG	GG	AG	AG	GG	GG	AG	GG	GG	GG	GG	GG	GG	GG	GG	GG	AG	GG	GG	GG	GG	GG	GG	GG	AG	GG
SUNKNOWN_304702	T/G	UNKNOWN	3047025	+							NN	NN	GT	TT	TT	GT	TT	GT	TT	NN	TT	TT	NN	TT	TT	NN	TT	TT	NN	TT	TT	NN	NN	TT	TT	TT	TT	TT	TT	TT	GT	TT	TT	TT	GT	TT	TT	TT	TT	TT	TT	TT	TT	NN	TT	TT	TT	NN	GT	TT	TT	TT	TT	TT	TT	TT	TT	NN	TT	TT	TT	TT	NN	TT	NN	TT	TT	TT	TT	TT	TT	NN	TT	TT	TT	TT	TT	NN	GT	TT	TT	GT	TT	TT	NN	TT	TT	NN	TT	NN	GT	NN	TT	GT	TT	TT	TT	NN	TT	NN	TT	TT	NN	GT	TT	TT	TT	TT	TT	TT	TT	NN	TT	TT	TT	TT	NN	NN	TT	TT	GT	NN	TT	TT	TT	TT	TT	TT	TT	TT	TT	TT	TT	TT	TT	TT	GT	TT	TT	TT	TT	TT	GG	TT	TT	GT	TT	TT	GT	TT	GT	TT	TT	TT	TT	TT	TT	GT	TT	TT	NN	TT	GG	GT	NN
SUNKNOWN_305005	G/A	UNKNOWN	3050053	+							GG	AA	GG	GG	GG	GG	GG	GG	GG	GG	GG	GG	GG	GG	GG	GG	GG	AA	GG	GG	GG	GG	GG	GG	GG	GG	GG	GG	GG	GG	GG	GG	GG	AA	GG	GG	GG	GG	GG	AG	GG	GG	AA	AA	GG	AA	AA	GG	GG	GG	GG	GG	GG	AG	GG	GG	GG	GG	GG	GG	GG	GG	GG	GG	GG	GG	GG	AG	GG	GG	GG	GG	GG	GG	GG	GG	GG	GG	GG	GG	GG	GG	AG	GG	GG	GG	GG	GG	GG	GG	AA	AA	GG	GG	GG	GG	NN	GG	GG	GG	GG	GG	NN	GG	AA	GG	GG	GG	GG	GG	NN	GG	GG	GG	GG	GG	GG	GG	AA	GG	GG	GG	GG	AA	GG	GG	GG	GG	GG	GG	GG	GG	GG	GG	GG	GG	GG	GG	GG	GG	GG	GG	GG	GG	GG	GG	AA	GG	AA	GG	GG	GG	GG	GG	GG	GG	GG	GG	GG	GG	GG	GG	GG	GG	GG
SUNKNOWN_305400	G/T	UNKNOWN	3054007	+							GG	GG	GG	GG	GG	GG	GG	GG	TT	GG	GG	GG	TT	GT	GG	GG	GG	GG	GG	GG	GG	GG	GG	GG	GG	GG	TT	TT	TT	TT	GG	GG	GG	GG	GG	GG	GG	GG	GG	GG	TT	GG	GG	GG	GG	GG	GG	TT	GG	GG	GG	TT	GG	GG	GG	GG	GG	NN	GG	GG	GT	TT	TT	GG	GG	TT	GG	GG	GG	GG	GG	GG	TT	GG	GG	GG	TT	GG	GG	GG	GG	TT	TT	TT	TT	GG	GG	GT	GG	TT	GG	GG	TT	GG	GG	GG	TT	GG	GT	NN	GG	NN	NN	GG	GG	GG	GG	GG	GG	NN	TT	TT	TT	TT	GG	TT	GG	GG	GG	NN	GG	GG	TT	GG	GG	GG	GG	TT	TT	TT	GG	GG	GG	GG	GG	GG	TT	GG	GG	NN	GG	GG	GG	GG	GG	GG	GG	GG	GG	GG	TT	GG	GG	GG	GG	GG	GG	GG	GT	TT	NN	GG	GG	TT	GG
SUNKNOWN_305603	G/A	UNKNOWN	3056039	+							GG	GG	GG	GG	GG	GG	GG	GG	AA	GG	GG	AA	AA	AG	AA	AA	AA	GG	GG	GG	NN	AA	GG	GG	GG	GG	GG	GG	AA	AA	GG	AA	GG	GG	GG	AA	GG	AA	AG	GG	GG	GG	GG	GG	GG	GG	GG	GG	GG	GG	AA	GG	GG	GG	AA	GG	AA	AA	GG	AA	GG	GG	GG	GG	GG	AA	AA	GG	GG	GG	GG	AA	GG	AA	GG	GG	GG	AA	AA	AA	GG	GG	GG	GG	GG	GG	GG	GG	NN	AA	GG	GG	GG	AA	AG	GG	AA	GG	AG	GG	GG	GG	AA	GG	GG	GG	AA	AA	GG	GG	GG	GG	GG	GG	AA	GG	AA	GG	GG	GG	GG	GG	GG	GG	GG	GG	GG	GG	GG	GG	AA	AA	GG	AA	GG	GG	AA	GG	GG	AA	GG	GG	AA	GG	GG	AA	GG	GG	GG	GG	GG	GG	AA	GG	AA	GG	GG	GG	GG	GG	AA	AA	AA	GG	AG
SUNKNOWN_306505	T/C	UNKNOWN	3065050	+							TT	TT	CC	TT	CC	CC	CC	CC	TT	TT	CC	CC	TT	TT	TT	TT	CC	TT	TT	TT	TT	TT	TT	TT	TT	TT	TT	CC	TT	CT	CC	CC	TT	TT	CC	CC	TT	CC	TT	CC	TT	NN	TT	TT	TT	CT	TT	CC	TT	CT	CC	TT	TT	TT	CC	CC	CC	CC	TT	CC	TT	TT	TT	TT	TT	CC	CC	CC	TT	CC	TT	TT	TT	CC	TT	TT	TT	CC	CC	TT	TT	TT	TT	CC	TT	CC	CC	TT	TT	TT	TT	TT	TT	CC	CC	CC	CC	TT	CC	TT	CC	TT	NN	CC	TT	CC	TT	TT	TT	CC	NN	TT	TT	TT	CC	TT	CC	CT	TT	TT	CC	TT	TT	TT	CC	TT	TT	TT	TT	CC	CC	TT	CC	TT	CC	TT	CC	CC	CC	CC	CC	CC	CC	TT	CC	CC	TT	TT	TT	TT	TT	CC	CC	CC	TT	TT	TT	CC	TT	CT	CC	CT	CC	CC	TT
SUNKNOWN_307206	T/A	UNKNOWN	3072060	+							AA	TT	TT	TT	TT	TT	TT	TT	TT	TT	TT	TT	TT	TT	TT	TT	TT	TT	TT	TT	AA	TT	TT	TT	TT	AA	TT	TT	TT	TT	TT	TT	AA	TT	TT	TT	TT	TT	TT	TT	TT	TT	TT	TT	AA	TT	TT	TT	TT	TT	TT	TT	TT	TT	TT	TT	TT	TT	AA	TT	TT	TT	TT	TT	TT	TT	TT	TT	TT	TT	TT	AT	TT	TT	TT	TT	TT	TT	TT	TT	TT	TT	AA	TT	TT	TT	TT	TT	AA	TT	TT	TT	AA	TT	TT	TT	TT	TT	TT	TT	TT	AA	AA	TT	TT	TT	TT	TT	TT	TT	AA	TT	TT	AA	TT	TT	TT	TT	TT	TT	TT	TT	TT	TT	TT	TT	TT	TT	TT	AA	TT	TT	TT	TT	TT	TT	TT	TT	TT	TT	TT	TT	TT	TT	TT	TT	TT	TT	TT	TT	TT	TT	TT	TT	TT	TT	TT	TT	TT	TT	TT	TT	TT	TT	TT
SUNKNOWN_307804	C/T	UNKNOWN	3078044	+							NN	CC	CC	NN	NN	CC	CC	CT	NN	CC	NN	NN	CC	NN	NN	TT	NN	CC	NN	TT	CC	TT	CC	NN	NN	TT	NN	NN	NN	CT	CC	CC	CC	CC	CC	CC	NN	CC	TT	NN	CC	NN	NN	CC	CT	CC	CC	NN	NN	NN	CC	CT	CT	CT	CC	CC	TT	CT	NN	NN	NN	NN	NN	CT	CC	TT	CC	CC	NN	NN	CC	CC	NN	NN	CT	CT	CC	NN	NN	NN	NN	CC	CC	TT	CC	CC	CC	CT	NN	CC	TT	NN	NN	NN	NN	CC	CC	CC	NN	CC	TT	CC	CC	CT	NN	CC	NN	NN	CC	NN	CC	CC	CT	NN	TT	CT	CC	CC	CC	NN	NN	CT	CC	TT	CT	CC	NN	TT	CC	CT	CC	CC	NN	CT	CT	CC	CC	NN	NN	CC	NN	NN	NN	CC	NN	CT	TT	NN	CC	TT	CC	NN	NN	CC	NN	CC	CT	TT	TT	CC	CC	CC	NN	CT	CC
SUNKNOWN_309604	A/C	UNKNOWN	3096043	+							CC	AA	CC	AA	AA	CC	AA	CC	CC	AA	AA	CC	AA	AA	AA	AA	AA	AC	AA	AA	CC	AA	AA	AA	AA	AA	AA	AA	AA	AA	CC	CC	AA	AA	CC	CC	AA	CC	AC	CC	AA	CC	AA	AC	AA	CC	AA	AA	AA	AC	AA	CC	AA	AC	AA	CC	CC	CC	AA	AA	AA	AA	AA	CC	AA	AA	CC	AA	CC	AA	CC	AA	AA	CC	AA	AA	AA	CC	AC	AA	AA	AA	CC	CC	AA	CC	AA	AA	AA	AA	AA	AA	AA	CC	AA	CC	AA	AA	AA	AA	CC	AA	AA	AA	AA	CC	AA	AA	AA	AA	CC	CC	AA	AA	AA	AA	CC	AA	CC	CC	CC	AC	AA	AA	AA	AA	AA	AA	AA	AA	AA	AA	AC	AA	AA	AA	AA	AC	AA	CC	CC	AA	CC	CC	AA	AA	AA	AA	AA	AA	AA	AA	AA	AA	CC	CC	AA	CC	AA	CC	CC	AA	CC	CC	AA
SUNKNOWN_309705	A/C	UNKNOWN	3097057	+							AC	AA	AA	AC	AA	AA	AA	AA	AA	AA	AA	AA	AA	AA	AA	AA	AA	AA	AC	AA	AC	AA	AA	AA	AA	AA	AA	AA	AA	AA	AA	AA	AA	AA	AA	AA	AA	AA	AA	AA	AC	AA	AA	AA	AC	AA	AA	AA	AA	AA	AA	AA	AA	AC	AA	AA	AA	AA	AC	AA	AA	AA	AA	AA	AC	AA	AA	AA	AA	AA	AA	AA	AA	AA	AA	AA	AA	AA	AA	AA	AA	AA	AC	AA	AA	AA	AA	AA	AC	AA	AA	AC	AC	AA	AA	AA	AA	AA	AC	AA	AA	AC	AA	AA	AA	AA	AA	AA	AA	AA	AC	AA	AA	AA	AA	AA	AA	AA	AA	AA	AA	AA	AA	AA	AA	AA	AA	AA	AA	AC	AA	AA	AA	AA	AC	AA	AA	AA	AA	AA	AA	AA	AA	AA	AA	AA	AA	AA	AA	AA	AA	AA	AA	AA	AA	AA	AC	AA	AA	AA	AA	AC	AA	AA	AC
SUNKNOWN_310100	G/A	UNKNOWN	3101009	+							AA	GG	GG	GG	GG	GG	GG	GG	NN	GG	GG	GG	GG	GG	AA	GG	GG	GG	NN	GG	AA	GG	AG	GG	GG	GG	GG	GG	GG	AA	GG	GG	GG	GG	GG	GG	GG	NN	GG	GG	AA	NN	GG	GG	AA	GG	GG	GG	GG	GG	AA	AA	NN	GG	GG	GG	GG	GG	GG	NN	GG	AG	GG	GG	AA	NN	AG	AG	GG	NN	NN	GG	GG	GG	GG	GG	AA	GG	GG	NN	GG	GG	AA	GG	AA	GG	GG	GG	GG	AA	GG	AA	AA	GG	GG	NN	NN	GG	AA	GG	GG	GG	AA	GG	NN	GG	GG	AA	GG	GG	GG	AA	GG	NN	AA	GG	GG	GG	GG	NN	GG	GG	GG	GG	AA	GG	GG	GG	AA	AA	NN	GG	GG	GG	NN	GG	AA	GG	GG	NN	GG	GG	GG	GG	NN	GG	GG	GG	GG	GG	GG	GG	GG	GG	GG	GG	GG	GG	GG	NN	GG	AA	GG	GG	GG
SUNKNOWN_311902	T/C	UNKNOWN	3119028	+							TT	TT	TT	TT	TT	TT	TT	TT	TT	TT	CC	TT	CC	TT	TT	TT	TT	TT	TT	TT	NN	TT	TT	CC	TT	TT	NN	TT	TT	TT	TT	TT	TT	TT	TT	TT	TT	TT	TT	TT	TT	NN	TT	TT	TT	TT	TT	TT	TT	TT	NN	CC	CC	TT	TT	CC	TT	TT	TT	TT	CC	TT	TT	TT	TT	TT	TT	TT	TT	NN	TT	TT	TT	TT	TT	CC	CC	TT	TT	TT	CC	CC	NN	CC	TT	TT	TT	CT	NN	TT	NN	TT	CC	TT	TT	TT	TT	TT	TT	NN	TT	TT	TT	TT	TT	CC	TT	CC	CC	TT	NN	CC	CC	TT	TT	TT	TT	TT	TT	NN	TT	CC	TT	TT	TT	CC	CC	CT	TT	TT	CC	TT	CT	TT	NN	CC	TT	TT	TT	TT	TT	NN	TT	TT	TT	TT	TT	TT	TT	TT	TT	TT	NN	TT	TT	TT	TT	TT	TT	NN	TT	CC	TT	TT	TT
SUNKNOWN_314904	G/C	UNKNOWN	3149049	+							GG	GG	GG	CC	GC	GG	CC	GG	NN	CC	NN	GG	GG	GC	NN	CC	GG	GG	NN	GG	GG	GG	CC	GG	NN	GG	GG	GG	GG	GG	CC	GG	GG	GG	GG	CC	CC	CC	CC	GG	GG	NN	GG	GG	CC	NN	GG	GG	GG	GG	NN	CC	GG	GC	GG	GG	CC	NN	GG	CC	CC	GG	GC	NN	GG	CC	GG	GG	GG	NN	GG	GC	CC	GG	GG	GG	GG	GG	GG	GG	NN	GG	GG	GG	NN	GG	GG	GG	GG	GG	NN	CC	GG	CC	CC	CC	GG	CC	GG	CC	GG	GG	NN	GG	NN	GG	GG	CC	CC	NN	NN	GC	GG	GG	NN	GG	NN	GG	GG	CC	NN	CC	NN	CC	NN	CC	GG	CC	GG	GG	GG	GG	GG	GG	GG	CC	GG	NN	GG	CC	GG	GG	GG	CC	NN	GG	GG	CC	GG	GG	CC	CC	NN	NN	GG	GG	GC	GG	GC	CC	GG	CC	GG	NN	GG
SUNKNOWN_315205	A/T	UNKNOWN	3152059	+							AA	NN	AA	AA	NN	AT	NN	AA	AA	NN	AA	NN	TT	NN	AA	AT	AA	NN	AA	AA	NN	AA	AA	AA	NN	AA	AA	TT	AA	TT	AT	AT	AA	AA	AT	NN	NN	NN	TT	AA	AA	TT	AA	AT	AA	AA	AA	AA	AA	AT	TT	AA	NN	NN	TT	AA	AA	NN	AT	AT	AA	AA	AA	TT	AA	AT	AA	TT	NN	AA	AA	NN	AT	NN	TT	AA	AA	AT	NN	NN	NN	AA	TT	NN	AA	AT	AT	AA	NN	AT	NN	AT	AA	AA	AA	NN	NN	NN	NN	TT	AT	AT	AA	AA	NN	TT	AA	AA	NN	AA	NN	NN	AT	NN	AA	NN	AA	AA	TT	NN	AA	NN	NN	AA	AA	AA	NN	AA	AA	NN	AT	NN	NN	AA	AA	AA	AA	NN	TT	AA	AT	AA	NN	AT	AA	AT	TT	AA	NN	TT	NN	TT	NN	NN	NN	NN	AA	AA	AT	AA	NN	AA	NN	AA	AA
SUNKNOWN_316401	C/T	UNKNOWN	3164016	+							CC	CC	CC	CC	TT	CC	CC	CC	CC	CC	CC	CC	TT	TT	CC	NN	CC	CC	NN	CC	CC	CC	CC	CC	CC	CC	TT	TT	TT	TT	CC	CC	CC	TT	CC	CC	CC	CC	CC	CC	TT	CC	CC	CC	CC	CC	NN	CC	CC	CC	CC	TT	NN	CC	CC	TT	CC	CC	CC	CC	TT	CC	CC	TT	NN	CC	CC	CT	CC	TT	CC	CC	CC	CC	CC	CC	TT	CC	CC	CC	CC	CC	CC	TT	CC	CC	CC	CC	CC	TT	CC	CC	CC	CC	CC	CC	CC	CC	CC	NN	CC	CC	CC	CC	CC	CC	CC	CC	CC	CC	CC	TT	CC	CC	CC	TT	CC	TT	CC	CC	CC	TT	CC	TT	CC	CC	CC	CC	CC	CC	CC	CC	CC	CC	CC	CC	CC	CC	CC	CC	CC	CC	CC	CC	CC	CC	CC	CC	CC	NN	CC	NN	CC	CC	CC	CC	CC	CC	CC	CC	CC	CC	CC	CC	CC
SUNKNOWN_316604	A/G	UNKNOWN	3166045	+							AA	NN	AA	AA	NN	AA	AA	AA	NN	AA	AA	NN	NN	AA	GG	GG	AA	AA	AA	NN	NN	AA	AA	NN	AA	NN	AA	AA	AA	AA	NN	AA	NN	AA	AA	AA	AA	NN	NN	AA	NN	NN	NN	AA	NN	AA	AA	AA	AA	AA	AA	AA	NN	AA	AA	NN	NN	AA	AA	NN	AA	NN	NN	NN	AA	AA	AA	AA	GG	NN	AA	GG	GG	AA	AA	NN	AA	NN	NN	AA	AA	AA	AA	GG	GG	AA	GG	AA	AA	AA	NN	AA	NN	NN	AA	AA	NN	AA	AA	NN	AA	NN	NN	AA	AA	AA	AA	NN	NN	NN	AA	AA	NN	AA	AA	GG	AA	AA	AA	NN	AA	AG	AA	AA	AA	AA	AA	AA	GG	NN	AA	AA	AA	AA	AA	AA	AA	NN	AA	NN	NN	AA	AA	NN	NN	AA	NN	AA	NN	NN	NN	NN	NN	NN	AA	AA	AA	AA	AA	AA	NN	AA	AA	AA	AG
SUNKNOWN_316901	A/C	UNKNOWN	3169019	+							CC	CC	AA	CC	CC	AA	CC	AA	AA	AA	AA	AA	AA	AA	AA	CC	CC	CC	CC	CC	AA	AA	CC	CC	AC	CC	AC	CC	CC	AA	AA	AA	CC	CC	AA	AA	CC	AA	CC	AA	AA	CC	CC	AA	AA	CC	CC	CC	CC	AC	AA	CC	AC	CC	AA	AA	AA	AA	AA	CC	AA	AA	AA	AC	AA	AA	AA	CC	AA	AA	AA	CC	AA	AA	CC	CC	AA	AA	AA	AA	CC	AA	CC	AA	AA	AC	AC	AC	AA	AA	AA	CC	AA	AA	AA	AA	AA	CC	AA	AC	AA	CC	AA	AA	CC	CC	AA	AA	AA	AA	CC	CC	CC	CC	CC	AA	AA	AA	CC	CC	AA	AA	AA	CC	AA	AA	CC	AA	AA	AA	AA	AA	AA	AA	AA	AA	AA	AC	AA	CC	AA	AA	AA	CC	CC	AA	CC	AA	AA	AA	AA	AA	CC	CC	AA	CC	AC	AA	AC	AA	AA	AA	AA	CC	CC
SUNKNOWN_318003	G/T	UNKNOWN	3180037	+							NN	NN	GG	GG	TT	NN	NN	GT	GG	NN	GG	GG	GG	GG	GG	NN	NN	GT	GG	GT	GG	GG	GG	NN	GG	NN	GG	GG	GG	NN	GG	GG	NN	NN	GG	TT	NN	GG	GG	NN	GG	NN	GG	NN	GG	GG	GG	GG	GG	GG	GG	GG	NN	GG	GG	GG	GG	NN	NN	GG	GT	GT	GG	GT	GG	GG	GG	GG	GG	GG	NN	GG	GG	GG	GG	NN	GG	GG	GG	GG	GG	NN	GG	GG	GT	TT	GG	GG	GG	GG	GG	GT	NN	GG	NN	GG	NN	NN	GG	NN	GG	NN	GG	NN	NN	GT	NN	NN	TT	NN	GG	GG	GT	NN	GG	GT	GG	NN	GG	NN	NN	GG	NN	GG	GG	GG	GG	GG	NN	GG	GG	GG	GT	NN	GT	NN	NN	NN	GG	GG	GG	GG	GG	GG	NN	NN	NN	GG	GG	NN	NN	GG	GG	GG	GG	GG	GG	GG	GG	TT	GG	NN	GG	GG	GG
SUNKNOWN_318804	T/A	UNKNOWN	3188045	+							AA	TT	TT	TT	AA	TT	TT	TT	TT	TT	AA	TT	TT	TT	TT	TT	TT	AA	TT	TT	AA	TT	TT	TT	TT	AA	AA	AA	TT	AA	TT	AA	AA	TT	TT	TT	TT	TT	TT	TT	AA	NN	TT	AT	AA	TT	TT	TT	TT	TT	AA	AA	AT	TT	AA	TT	TT	AT	AA	AT	TT	TT	TT	TT	TT	AA	AT	TT	AA	NN	TT	TT	AA	TT	TT	TT	AA	TT	TT	TT	TT	AA	AA	AA	AA	TT	TT	AT	AA	AA	AA	AA	AA	TT	TT	TT	AA	TT	AA	TT	TT	AA	NN	TT	TT	TT	TT	AA	AA	TT	NN	AA	AT	AA	TT	TT	TT	AA	TT	NN	TT	AA	AA	TT	TT	AA	TT	AA	AA	AA	AA	TT	TT	TT	AA	TT	AA	TT	TT	TT	TT	TT	TT	TT	AT	TT	AA	TT	TT	AA	AA	AA	TT	TT	TT	TT	AT	TT	AA	AA	TT	AA	TT	TT	TT
SUNKNOWN_318904	A/G	UNKNOWN	3189040	+							AA	GG	GG	AA	AA	GG	AA	AA	AA	GG	AA	GG	GG	AA	AG	AA	AA	GG	GG	AG	AA	AA	AA	GG	AA	NN	GG	GG	AA	AA	AA	GG	NN	AA	AA	GG	GG	AA	AG	AA	AA	NN	AA	GG	AA	GG	AA	AA	AA	GG	AA	AA	NN	GG	AA	AA	AA	GG	NN	GG	AG	AA	AA	AA	AA	AA	AA	GG	AA	AA	GG	AA	AA	GG	GG	AA	AA	GG	AG	AA	NN	AA	AA	AA	AA	AA	AG	AA	NN	NN	AA	AA	AA	GG	AA	AA	AG	GG	AA	GG	GG	NN	AA	AA	AA	AA	GG	AA	AA	AA	AA	AA	AA	AA	AA	AA	GG	AA	GG	NN	GG	AA	GG	GG	AA	AA	AA	AG	AA	AA	AA	AA	GG	GG	AA	AA	AA	GG	GG	GG	GG	AA	GG	AA	AA	AA	AA	GG	GG	GG	AA	GG	AA	AA	AA	GG	GG	GG	AA	AA	GG	AA	GG	GG	AA
SUNKNOWN_319105	G/A	UNKNOWN	3191052	+							AA	GG	GG	GG	GG	GG	GG	GG	GG	GG	GG	GG	GG	GG	GG	GG	GG	GG	GG	GG	AA	GG	GG	GG	GG	AA	AA	GG	AA	AG	GG	GG	AA	GG	GG	GG	GG	GG	GG	GG	GG	GG	GG	GG	GG	AA	GG	GG	AA	GG	AA	GG	GG	GG	GG	GG	GG	GG	AA	GG	GG	GG	GG	GG	AA	AA	GG	GG	GG	GG	GG	GG	GG	GG	GG	GG	AA	GG	GG	GG	GG	GG	AA	GG	GG	GG	GG	AA	AA	AG	GG	GG	AA	GG	GG	GG	AA	GG	AG	GG	GG	AA	GG	GG	GG	AA	GG	GG	GG	GG	AA	GG	AA	AA	AA	GG	GG	GG	AA	GG	GG	GG	GG	GG	AA	GG	GG	GG	GG	AA	AA	GG	AG	GG	GG	GG	GG	GG	GG	GG	GG	GG	GG	GG	GG	GG	GG	GG	GG	GG	AA	GG	AA	GG	GG	GG	GG	GG	AA	GG	GG	GG	GG	AA	GG
SUNKNOWN_320001	T/C	UNKNOWN	3200010	+							TT	CC	TT	CC	TT	TT	TT	TT	TT	TT	TT	TT	TT	TT	TT	TT	TT	CC	TT	CC	TT	CT	CT	TT	CT	TT	TT	TT	TT	TT	TT	TT	TT	CC	TT	TT	CC	TT	CC	TT	TT	TT	CC	TT	TT	TT	CC	TT	CC	TT	TT	TT	CC	CC	TT	TT	TT	TT	TT	TT	CC	TT	TT	TT	TT	TT	TT	CT	TT	TT	TT	TT	TT	TT	TT	CC	TT	TT	TT	TT	TT	TT	TT	TT	TT	TT	TT	CT	TT	CT	CC	CC	TT	TT	TT	TT	TT	TT	CT	TT	TT	TT	TT	TT	CC	CC	TT	TT	TT	TT	TT	TT	TT	TT	TT	TT	TT	TT	TT	CC	TT	TT	TT	CC	TT	TT	CC	TT	TT	TT	TT	TT	TT	TT	TT	TT	TT	TT	TT	TT	TT	CC	TT	CC	CC	TT	TT	TT	CC	CC	TT	CC	TT	TT	TT	TT	CC	TT	CT	TT	TT	TT	TT	CC	CC
SUNKNOWN_320603	G/T	UNKNOWN	3206036	+							GG	GG	GG	GG	GG	GG	GG	NN	GT	GG	NN	NN	GG	NN	GT	GT	NN	GG	NN	GG	GG	GG	NN	NN	NN	GG	GG	GG	GG	GG	GG	GT	NN	GT	GG	TT	GG	NN	GG	NN	GG	NN	GG	TT	NN	GG	GG	GG	GG	GG	NN	GG	NN	GG	NN	GG	GG	GG	TT	GT	GG	GG	GT	GG	GG	GG	GG	GT	GG	NN	NN	NN	GG	GG	GG	NN	GT	GG	GG	NN	GG	GG	GT	GT	NN	NN	GG	NN	NN	GG	GG	TT	TT	NN	NN	NN	NN	NN	GG	NN	GG	GG	GG	NN	GG	GG	GG	NN	NN	GG	NN	GG	GG	GG	GG	GG	GG	GG	GG	NN	GG	NN	GT	GG	GG	GG	NN	GG	NN	GG	GG	GG	GG	GG	GG	NN	GG	GG	NN	GG	GT	GG	GG	NN	GT	GG	NN	NN	GG	NN	GG	NN	TT	NN	GG	GG	GG	GT	NN	GG	GG	GG	GG	TT	GG
SUNKNOWN_320901	A/T	UNKNOWN	3209018	+							AT	AA	AA	AA	AA	AA	AA	AA	AA	AT	AA	AA	AA	AA	AA	AT	AA	AA	NN	AA	AA	AA	NN	AA	AT	AA	NN	AA	AA	AA	AA	AA	AA	AA	TT	AA	AA	NN	AA	AA	AT	NN	AA	AA	AA	AA	AA	AA	AA	TT	AA	AA	NN	AA	NN	AA	AT	AA	AT	AA	AA	NN	AT	NN	AA	AA	NN	NN	AA	NN	AA	AA	AA	AA	AA	AT	AT	AA	AA	AA	AA	AA	AA	AT	AA	AA	AA	AA	AA	AT	NN	AA	AT	NN	AT	NN	AA	AA	AA	AA	NN	AA	NN	AA	AA	AA	AT	AA	AA	NN	NN	AA	AA	AA	AA	AA	AA	AA	AA	NN	NN	AA	AA	NN	AA	AA	AA	AA	AA	AA	AA	AA	NN	NN	AA	AA	AT	AA	AA	AA	NN	AA	AA	NN	AA	AA	AA	AA	AT	AA	AA	AA	NN	AA	AT	AA	AA	AA	NN	AA	AA	AA	AA	NN	AT
SUNKNOWN_321703	G/T	UNKNOWN	3217038	+							GG	NN	GG	GG	GG	GG	GG	GG	TT	GG	GT	GT	GG	GG	GG	NN	TT	GG	GG	GG	GG	NN	GT	NN	NN	GG	GG	NN	GG	GG	GG	GG	GG	GG	GG	NN	TT	TT	GG	GT	NN	GG	NN	GG	GG	GG	GG	NN	GG	GG	GG	GG	GG	GG	GG	GG	NN	NN	NN	NN	NN	GG	GG	GT	GG	GG	GG	GG	GG	GG	NN	NN	GG	GG	GT	GG	GT	GG	NN	TT	NN	TT	GG	GG	GG	GT	GG	GG	NN	GG	GG	GG	NN	GG	GT	NN	GG	GG	GG	NN	GG	GG	NN	NN	GG	GG	NN	GG	GG	NN	GG	GG	GG	NN	GG	GG	GG	GG	GG	GG	NN	GG	NN	GG	GG	GG	GG	GG	NN	NN	GG	GG	NN	GT	GG	GG	GG	GG	GG	GG	NN	GG	GG	GG	GG	TT	GG	GG	GG	NN	GG	GG	GG	GT	GG	NN	GG	GG	NN	GT	GG	GG	GG	GG	GG
SUNKNOWN_322704	G/C	UNKNOWN	3227046	+							GG	GG	CC	GG	GG	CC	GG	GG	GG	GG	GG	GG	GG	CC	GG	GG	GG	GG	GG	GG	GG	GG	GG	GG	GG	GG	GG	CC	GG	GG	GG	GG	GG	GG	GG	GG	GG	GG	GG	GG	GG	GG	GG	GG	CC	GG	GG	GG	GG	GG	GG	GG	GG	GG	GG	GG	GG	GG	GG	GG	GG	GG	GG	GG	GG	GC	GC	GG	GG	GG	GG	GG	GG	GG	GG	GG	GG	GG	GG	GG	GG	CC	GG	GG	GG	GG	GG	GG	GG	GG	GG	GG	GG	GG	GG	GG	GG	GG	GG	GG	CC	GG	CC	GG	GG	GG	GG	CC	GG	GG	GG	GG	GG	GG	GG	GG	GG	GG	GG	GG	GG	GG	GG	GG	CC	GG	GG	GG	GG	GG	GG	GG	GG	GG	GG	GG	GG	GG	GG	GG	GG	GG	GG	GG	GG	CC	GG	GG	GG	GG	GG	CC	GG	GG	GG	GG	GG	GG	GG	GG	GG	GG	GG	GG	GG
SUNKNOWN_322900	C/A	UNKNOWN	3229009	+							CC	NN	CC	CC	CC	NN	CC	NN	CC	NN	CC	NN	NN	CC	AA	CC	CC	AA	CC	CC	NN	NN	CC	CC	CC	CC	CC	NN	CC	CC	CC	AA	CC	CC	CC	CC	CC	CC	CC	NN	CC	NN	CC	AC	NN	NN	CC	CC	CC	CC	CC	CC	NN	CC	NN	CC	NN	NN	CC	NN	CC	AA	CC	NN	CC	NN	CC	NN	CC	NN	CC	CC	NN	CC	CC	CC	NN	AA	NN	CC	CC	CC	NN	CC	NN	CC	CC	CC	CC	CC	CC	CC	CC	NN	CC	CC	NN	CC	CC	CC	CC	CC	NN	CC	CC	CC	CC	CC	CC	NN	NN	NN	NN	NN	NN	NN	AA	CC	CC	NN	NN	NN	CC	NN	CC	CC	CC	CC	AA	CC	CC	CC	CC	CC	NN	CC	NN	CC	AA	CC	NN	NN	CC	CC	CC	NN	CC	CC	CC	NN	NN	NN	NN	CC	CC	NN	CC	CC	CC	CC	CC	CC	CC	CC	CC
SUNKNOWN_323100	G/A	UNKNOWN	3231006	+							AA	NN	GG	AA	GG	GG	GG	NN	GG	AA	GG	GG	GG	GG	GG	NN	GG	GG	AA	GG	AA	NN	AG	GG	NN	NN	NN	GG	GG	GG	GG	NN	NN	AA	GG	NN	AA	NN	AA	GG	GG	GG	AA	GG	GG	NN	GG	AA	AA	GG	GG	GG	GG	AA	GG	GG	GG	NN	AA	GG	GG	GG	GG	GG	GG	NN	GG	AA	NN	NN	GG	NN	GG	GG	GG	GG	GG	NN	GG	GG	GG	GG	AA	GG	NN	NN	GG	GG	AA	GG	GG	AA	AA	NN	GG	GG	GG	GG	GG	GG	NN	NN	GG	GG	GG	GG	GG	GG	GG	GG	NN	GG	GG	AA	GG	GG	GG	NN	AA	GG	GG	GG	AA	GG	GG	GG	GG	GG	NN	AA	GG	GG	NN	GG	GG	NN	AA	NN	NN	GG	NN	AA	GG	GG	AA	GG	AA	AA	GG	GG	GG	GG	GG	GG	GG	NN	GG	GG	AG	GG	GG	AG	NN	GG	AA
SUNKNOWN_323302	G/A	UNKNOWN	3233021	+							AA	NN	AA	AG	NN	GG	GG	NN	GG	GG	AG	GG	AG	NN	AG	AG	GG	AA	NN	AA	GG	NN	GG	NN	GG	AA	NN	NN	AA	AG	GG	GG	NN	GG	AG	NN	NN	NN	GG	AA	AA	NN	NN	NN	NN	GG	AA	GG	AG	AA	AG	AA	AG	AG	GG	NN	AA	AA	NN	NN	GG	NN	GG	NN	AG	NN	GG	GG	GG	NN	GG	NN	GG	GG	AG	GG	GG	GG	NN	NN	NN	NN	AG	AA	NN	AA	GG	NN	GG	NN	NN	NN	AA	NN	AA	GG	NN	NN	GG	NN	GG	AA	NN	NN	AG	GG	AA	AG	GG	AA	NN	NN	AG	NN	GG	NN	NN	AA	NN	NN	AG	AA	NN	NN	NN	AA	AA	GG	GG	AA	NN	NN	NN	AG	AA	NN	AG	AA	NN	NN	NN	AG	GG	GG	GG	NN	GG	NN	NN	GG	GG	NN	NN	NN	NN	GG	GG	AG	GG	NN	NN	AG	AG	AA	AG
SUNKNOWN_323601	G/A	UNKNOWN	3236011	+							GG	GG	GG	GG	GG	GG	GG	GG	GG	GG	GG	GG	GG	GG	GG	AA	GG	AA	GG	GG	GG	GG	GG	GG	GG	GG	GG	GG	GG	GG	GG	GG	GG	GG	GG	GG	GG	GG	GG	GG	GG	GG	GG	GG	GG	GG	GG	GG	GG	GG	GG	GG	GG	GG	GG	GG	GG	GG	GG	GG	GG	GG	GG	GG	GG	GG	GG	AG	AA	GG	GG	AA	GG	GG	GG	GG	GG	GG	GG	GG	GG	GG	GG	GG	GG	GG	AA	AG	GG	GG	GG	GG	GG	GG	GG	GG	GG	GG	GG	GG	GG	GG	GG	GG	GG	GG	GG	GG	GG	GG	GG	GG	GG	GG	GG	GG	GG	GG	GG	AA	GG	GG	AA	GG	GG	GG	GG	GG	GG	GG	GG	GG	GG	GG	GG	GG	GG	GG	GG	GG	GG	AA	GG	GG	GG	GG	GG	GG	GG	GG	GG	GG	GG	GG	GG	GG	GG	GG	GG	GG	GG	AG	GG	GG	GG
SUNKNOWN_324501	A/C	UNKNOWN	3245011	+							AC	AA	AC	AC	NN	CC	CC	CC	NN	NN	NN	AC	AA	AA	AA	CC	AA	CC	AA	NN	AC	CC	CC	NN	AA	CC	CC	AC	AA	AC	CC	CC	NN	AA	AA	NN	NN	NN	CC	AC	AC	NN	NN	CC	AA	NN	NN	AC	CC	AA	NN	CC	AA	AA	CC	CC	NN	NN	AC	NN	AA	AA	NN	NN	NN	NN	NN	CC	AA	NN	AA	AC	AC	CC	AC	CC	NN	CC	NN	AA	NN	NN	NN	NN	AA	NN	AA	CC	CC	NN	NN	AC	NN	NN	NN	NN	CC	AA	NN	CC	AA	CC	NN	AC	CC	NN	AC	AA	CC	AA	CC	AA	CC	CC	AA	NN	AA	AC	NN	AA	AC	CC	AC	AA	AA	AA	AA	NN	CC	CC	AA	AA	NN	AA	CC	CC	NN	CC	NN	NN	NN	CC	CC	NN	CC	AC	AA	NN	NN	AA	AA	CC	AA	NN	NN	AA	AA	NN	AA	NN	NN	NN	NN	NN	AC
SUNKNOWN_325704	G/T	UNKNOWN	3257047	+							TT	NN	TT	GG	GG	NN	GG	NN	GG	GG	GT	GG	NN	GG	NN	NN	GG	NN	GG	TT	GT	NN	GT	NN	TT	GG	NN	GG	GG	GG	GG	GG	NN	GG	GT	NN	NN	GG	GG	GG	GG	GG	GG	GG	NN	GG	GG	GG	NN	NN	GG	NN	NN	GG	GG	GT	GG	NN	NN	NN	NN	NN	GG	NN	TT	GG	GG	GG	NN	NN	NN	GG	GG	GG	GG	GG	GG	NN	GT	NN	GG	GG	NN	NN	NN	GG	GG	NN	NN	GG	GG	NN	NN	GG	GG	NN	GT	GG	NN	NN	GG	NN	GG	GG	GG	NN	NN	NN	NN	NN	GG	GG	GG	NN	GG	GG	GG	NN	GG	NN	GG	GG	NN	GG	GG	NN	NN	GG	NN	GT	GG	NN	NN	GG	GG	GG	GG	GG	GG	GG	GG	NN	NN	GT	NN	NN	GG	NN	GG	GG	GG	NN	GG	NN	GG	GG	GG	GG	NN	GT	NN	NN	NN	GG	GG
SUNKNOWN_326404	C/T	UNKNOWN	3264045	+							NN	NN	CC	CC	NN	NN	TT	TT	NN	NN	CC	NN	NN	CC	CC	NN	CC	CC	NN	TT	TT	CT	CC	TT	TT	NN	NN	CC	NN	NN	TT	CT	TT	TT	CT	NN	NN	CT	NN	CC	NN	NN	NN	NN	TT	TT	CT	TT	CT	CT	TT	NN	NN	CT	CC	NN	NN	NN	NN	NN	TT	TT	NN	NN	NN	CC	NN	CC	CC	CC	NN	TT	TT	NN	CC	CC	NN	NN	TT	NN	TT	TT	NN	CT	NN	CT	CT	CC	TT	CC	NN	NN	CC	NN	CC	CT	CC	TT	TT	TT	NN	CC	NN	CC	TT	CC	CT	TT	NN	CT	NN	NN	TT	CT	TT	CC	TT	CC	TT	NN	CC	NN	NN	NN	CT	NN	CC	NN	CC	NN	TT	TT	CC	CC	TT	NN	NN	CC	CC	CT	NN	CC	NN	TT	NN	TT	NN	TT	CT	NN	CT	NN	NN	CC	NN	CT	NN	NN	TT	NN	NN	CC	NN	CT	NN
SUNKNOWN_326802	C/T	UNKNOWN	3268029	+							CC	CC	CC	CC	CC	CC	CC	CC	CC	CC	TT	CC	TT	CC	CC	CC	CC	CC	CC	CC	CC	CC	CC	TT	CC	CC	CC	CC	TT	CC	CC	CC	CC	CC	CC	CC	CC	CC	CC	CC	CC	CC	CC	CC	CC	CC	CC	CC	CC	TT	CC	CC	CT	CC	CC	CC	CC	CC	CC	CT	CC	CC	CC	CC	TT	TT	CC	CC	CC	TT	CC	CC	CC	CC	CC	CC	CC	CC	CC	CC	TT	CC	CC	TT	TT	CC	TT	CC	CC	CC	CC	CC	CC	CC	CC	CC	CC	CC	CC	CC	CC	CC	CC	CC	CC	CC	TT	TT	CC	CC	CC	CC	CT	CC	CC	CC	CC	CC	CC	CC	CC	CC	CC	CC	TT	CC	CC	CC	CC	CC	CC	CC	TT	CC	CC	CC	CC	CC	CC	CC	CC	CC	CC	CC	CC	TT	CC	CC	CC	CC	CC	CC	CC	CC	CC	TT	CC	CC	CC	CC	CC	CC	CC	CC	CC
SUNKNOWN_327004	T/C	UNKNOWN	3270045	+							NN	NN	TT	CC	CC	TT	TT	CC	NN	CC	CC	TT	NN	CC	NN	TT	TT	TT	CC	NN	NN	NN	TT	NN	NN	CC	CC	NN	NN	NN	NN	TT	CC	NN	TT	TT	CC	NN	CC	CC	TT	NN	CC	TT	CC	NN	NN	CC	CC	CT	TT	NN	CC	NN	TT	TT	NN	TT	CC	TT	NN	NN	NN	TT	CC	TT	NN	CC	TT	CC	CC	TT	CC	TT	TT	NN	TT	TT	NN	TT	NN	CC	NN	TT	NN	TT	TT	NN	NN	CC	NN	CC	NN	NN	CC	TT	CC	TT	NN	NN	NN	NN	NN	TT	CC	TT	TT	NN	CC	TT	NN	CC	CC	NN	CC	NN	TT	TT	NN	NN	TT	NN	CC	NN	TT	CC	NN	CC	CC	TT	TT	TT	TT	TT	CC	NN	NN	NN	TT	NN	NN	NN	NN	NN	NN	TT	NN	CC	CC	NN	CC	CC	NN	TT	NN	NN	NN	CC	TT	NN	NN	CC	TT	CC	TT
SUNKNOWN_327103	C/T	UNKNOWN	3271032	+							CC	CC	CC	CC	CC	CC	CC	CC	CC	NN	CT	CC	NN	CT	CC	NN	CC	NN	NN	NN	CC	CC	CT	CC	CC	CC	CC	CC	CC	CT	CC	CC	CC	CT	CC	CC	CC	NN	CC	CC	NN	NN	CT	CC	NN	CT	NN	CC	CC	CC	NN	NN	CT	NN	CT	CC	NN	NN	CT	CT	NN	CC	CC	NN	CC	TT	CC	NN	NN	CC	NN	NN	CT	NN	CC	CC	CC	CC	NN	CT	TT	NN	CC	CC	CC	CC	CC	CC	CC	CT	CC	CC	CC	NN	NN	NN	NN	NN	CC	NN	CC	CC	NN	NN	CC	CC	CT	NN	CT	NN	NN	NN	CC	NN	CC	CT	CC	CC	CC	NN	CC	CC	NN	NN	NN	CT	CC	CT	CC	CC	NN	NN	CC	CC	NN	CC	CC	CC	CC	CC	CC	NN	CC	NN	CT	NN	NN	NN	CC	NN	CT	NN	NN	CC	NN	CC	TT	CC	CC	CC	TT	CC	CT	NN	NN
SUNKNOWN_327204	G/T	UNKNOWN	3272046	+							NN	GG	GG	GT	GG	NN	GG	NN	GG	GG	GG	GG	GG	GT	GG	GG	GG	GG	GG	GG	GG	NN	GG	GG	NN	GG	NN	GG	NN	GG	GG	GG	NN	GG	GT	GG	GG	GG	GG	GG	NN	NN	GG	GG	GG	GT	GG	GT	GG	GG	NN	GG	NN	GG	GG	NN	NN	GG	NN	NN	NN	NN	GG	GG	NN	NN	GG	GG	NN	GG	GG	GG	NN	GG	GG	GT	GG	NN	GG	NN	NN	GG	GG	GG	NN	NN	GG	GG	NN	GG	GG	GG	GG	GG	GG	NN	GG	GG	NN	NN	GG	GG	NN	NN	GT	GG	GG	GT	GG	GT	GG	NN	GG	GT	GG	GG	GG	NN	NN	NN	NN	NN	GG	GG	GT	GG	GG	GG	GG	GG	GG	NN	GT	GG	GG	NN	NN	GG	GG	NN	GG	NN	GG	NN	GG	GT	NN	GG	GT	GG	GG	GG	GG	GT	NN	NN	GT	NN	GG	GG	NN	GG	GG	GT	NN
SUNKNOWN_327305	T/A	UNKNOWN	3273056	+							TT	TT	TT	TT	TT	TT	TT	TT	NN	TT	TT	TT	TT	TT	TT	TT	TT	TT	TT	TT	AA	TT	TT	TT	TT	AT	TT	TT	TT	TT	TT	TT	AT	TT	TT	TT	TT	TT	TT	TT	TT	TT	TT	TT	TT	TT	TT	TT	TT	TT	TT	TT	TT	TT	TT	TT	TT	TT	AA	TT	TT	TT	TT	TT	TT	AA	TT	TT	TT	TT	TT	TT	AA	TT	TT	TT	TT	TT	TT	TT	TT	TT	AA	TT	TT	TT	TT	TT	AA	TT	TT	TT	AA	TT	TT	TT	TT	TT	TT	TT	TT	AA	TT	TT	TT	TT	TT	TT	TT	TT	AA	TT	TT	AA	TT	TT	TT	TT	TT	TT	TT	TT	TT	TT	TT	TT	TT	TT	TT	AA	TT	TT	TT	TT	TT	TT	AA	TT	TT	TT	TT	TT	TT	TT	TT	TT	TT	TT	TT	TT	TT	TT	TT	TT	TT	TT	TT	TT	TT	TT	TT	TT	TT	TT	TT
SUNKNOWN_328502	A/G	UNKNOWN	3285028	+							AA	AA	AA	NN	NN	AA	GG	GG	NN	AA	NN	AA	AA	AA	AA	NN	GG	AA	AA	AA	AA	GG	AA	NN	AA	AA	NN	AA	AA	GG	AG	GG	AA	AA	GG	GG	AA	GG	AA	GG	GG	AA	NN	AA	AA	AA	AA	NN	AA	AA	NN	NN	AA	AA	GG	AA	GG	GG	AA	GG	AA	AA	AA	AA	NN	NN	GG	AA	AA	GG	AA	AA	AA	GG	AA	AA	AA	NN	NN	GG	NN	NN	AA	NN	NN	GG	AG	AA	AA	GG	AA	AA	NN	GG	GG	GG	NN	AA	NN	AA	NN	AA	NN	NN	AA	AA	GG	AA	AA	NN	AA	NN	AA	AA	NN	AA	GG	NN	AA	AA	GG	AA	AA	NN	GG	AA	AA	AA	AA	AA	NN	GG	AA	NN	NN	AA	NN	AA	GG	NN	NN	AA	NN	AA	AA	GG	AA	AA	NN	NN	AA	NN	NN	NN	GG	NN	AA	NN	AA	AA	NN	AG	NN	NN	GG
SUNKNOWN_328701	C/T	UNKNOWN	3287015	+							CC	NN	NN	CC	CC	CC	NN	NN	CT	TT	CC	TT	NN	NN	NN	NN	CC	TT	CC	NN	TT	NN	NN	NN	NN	TT	TT	NN	CT	CT	NN	CC	NN	CT	CC	NN	CC	CC	NN	NN	NN	CC	CC	NN	CC	CT	TT	NN	CC	TT	NN	CC	NN	CC	CT	NN	TT	NN	NN	NN	TT	NN	CC	CC	NN	TT	CC	TT	TT	NN	NN	CC	CC	CC	NN	NN	NN	CT	NN	CT	TT	TT	CC	TT	TT	CC	CT	CC	NN	NN	TT	NN	NN	TT	TT	NN	TT	CC	NN	TT	CC	NN	TT	CC	NN	NN	TT	TT	NN	CC	TT	CC	TT	TT	CC	NN	TT	CC	NN	NN	NN	CC	NN	CT	TT	NN	CC	TT	CC	NN	TT	NN	CT	TT	NN	CT	CC	NN	CC	CC	CT	CT	NN	CT	TT	NN	TT	CT	CT	NN	CT	NN	NN	NN	NN	TT	CC	TT	CT	CT	NN	NN	NN	NN	NN
SUNKNOWN_328801	A/T	UNKNOWN	3288018	+							TT	AA	AA	AA	AA	AA	AA	AA	AA	AA	AA	NN	AA	AA	AA	AA	AA	AA	AA	AA	TT	AA	AA	AA	AA	TT	AA	AA	AA	AA	AA	NN	TT	AA	AA	AA	AA	AA	AA	AA	AA	AA	AA	AA	AA	NN	AA	AA	AA	AA	AA	AA	AA	AA	NN	AA	AA	AA	TT	AA	AA	AA	AA	AA	AA	AA	AA	AA	AA	AA	TT	AA	TT	AA	AA	AA	AA	NN	AA	AA	AA	AA	TT	AA	AA	AA	AA	AA	TT	AA	AA	AA	TT	AA	AA	AA	AA	AA	AA	AA	AA	TT	NN	AA	AA	NN	AA	AA	AA	NN	TT	AA	AA	AA	AA	AA	NN	AA	AA	AA	AA	AA	AA	AA	AA	AA	AA	AA	AA	TT	AA	AA	AA	AA	AA	AA	TT	AA	NN	AA	AA	AA	AA	AA	AA	AA	AA	AA	AA	AA	AA	AA	NN	AA	AA	AA	AA	AA	AA	AA	AA	AA	AA	AA	AA
SUNKNOWN_329000	A/G	UNKNOWN	3290006	+							AA	AA	AA	AA	AA	AA	AA	AA	AA	NN	AA	NN	AA	AA	AA	AA	AA	AA	AA	NN	AA	AA	AA	AA	AA	NN	AA	AA	AA	AA	AA	AA	AA	AA	AA	NN	AA	AG	AA	AA	AA	NN	NN	GG	AA	NN	NN	NN	AA	AA	AA	GG	AA	AA	NN	AA	AA	NN	AA	NN	AA	AA	AA	AA	AA	AA	AA	AA	AA	NN	NN	AA	GG	AA	AA	AA	GG	AA	AA	AA	AA	AA	NN	GG	NN	AA	AA	NN	AA	AA	AA	AA	NN	NN	AA	AA	AA	AA	AA	NN	AA	AA	NN	AA	NN	AA	AA	AA	AA	NN	NN	NN	AA	AA	AA	GG	NN	AA	AA	NN	AA	GG	GG	AA	AA	AA	NN	AA	GG	NN	AA	AA	AA	AA	AA	AA	NN	AA	AA	NN	AA	AA	AA	AA	AA	NN	AA	AA	AA	AA	GG	NN	NN	NN	AA	AA	AA	AA	AG	NN	NN	AA	AA	NN	AA
SUNKNOWN_329604	C/T	UNKNOWN	3296048	+							CC	CC	CC	CC	CC	CC	CC	CC	TT	TT	CC	TT	CC	CT	TT	CC	CC	CC	TT	CC	CC	CC	CC	TT	CT	CC	CC	CC	TT	CC	CC	TT	CC	CC	CC	CC	CC	CC	CC	CC	TT	TT	CC	CC	CC	CC	CC	TT	CC	TT	CC	TT	CC	CC	TT	TT	CC	CC	CC	CC	CC	CC	CT	CC	CC	CC	CC	CC	CC	TT	TT	CC	CC	CC	TT	CC	CC	TT	CC	CC	TT	TT	CC	CC	CC	CC	CT	CC	CC	CT	CC	TT	CC	CC	CC	CC	CC	CC	CC	CC	CC	CC	CC	CC	CC	TT	CC	CC	TT	CC	NN	TT	CC	CC	CC	CC	TT	TT	CC	TT	CC	CC	TT	CC	CC	TT	CC	CT	CC	CC	CC	CC	TT	CC	CC	CC	CC	CC	TT	CC	CC	TT	CC	CC	CC	CC	CC	TT	CC	CC	CC	CC	CC	CC	CC	CC	CC	CC	CT	TT	CC	CC	CC	TT	CT
SUNKNOWN_330101	T/C	UNKNOWN	3301010	+							NN	TT	NN	TT	TT	CC	CC	TT	NN	TT	TT	NN	NN	TT	TT	TT	CC	TT	NN	TT	NN	TT	TT	TT	TT	NN	TT	TT	TT	TT	TT	TT	TT	TT	CC	TT	TT	NN	TT	NN	TT	TT	TT	NN	TT	TT	TT	TT	TT	NN	NN	TT	TT	TT	TT	TT	CC	NN	TT	CC	TT	NN	TT	NN	TT	TT	CC	TT	NN	NN	TT	TT	TT	CC	TT	TT	TT	TT	TT	TT	TT	NN	TT	TT	NN	CC	TT	TT	TT	TT	TT	TT	TT	NN	TT	TT	NN	TT	TT	TT	TT	NN	NN	NN	TT	TT	TT	TT	TT	TT	TT	TT	NN	TT	TT	NN	NN	TT	TT	TT	TT	TT	TT	TT	TT	TT	TT	NN	NN	TT	TT	TT	TT	TT	TT	TT	TT	NN	NN	CC	TT	TT	NN	TT	TT	TT	TT	TT	TT	NN	TT	TT	NN	NN	TT	NN	NN	NN	TT	NN	TT	TT	NN	TT	TT
SUNKNOWN_330204	T/C	UNKNOWN	3302046	+							NN	TT	TT	TT	TT	TT	TT	TT	NN	CC	TT	TT	TT	TT	TT	TT	TT	TT	TT	TT	TT	TT	CT	TT	TT	TT	TT	TT	TT	TT	NN	TT	TT	TT	TT	TT	TT	NN	TT	TT	TT	NN	TT	TT	TT	TT	TT	TT	TT	TT	TT	TT	TT	TT	TT	TT	NN	TT	TT	TT	TT	TT	TT	NN	TT	CC	TT	TT	TT	TT	TT	TT	TT	TT	TT	TT	CC	TT	TT	TT	TT	TT	TT	TT	NN	TT	TT	TT	NN	TT	TT	CC	TT	TT	TT	TT	NN	TT	TT	TT	TT	TT	NN	TT	TT	TT	TT	TT	TT	NN	TT	TT	TT	NN	CC	TT	TT	TT	TT	NN	TT	TT	TT	TT	TT	TT	TT	TT	TT	TT	TT	TT	TT	TT	TT	TT	TT	TT	NN	TT	NN	TT	TT	TT	NN	TT	TT	CC	TT	TT	TT	TT	TT	NN	TT	TT	TT	TT	TT	CC	NN	TT	TT	TT	TT
SUNKNOWN_330906	A/G	UNKNOWN	3309064	+							AA	AA	GG	AA	AA	GG	GG	GG	GG	AA	AA	GG	AA	AA	AA	AA	GG	GG	AA	AA	AA	AA	AA	AA	AA	AA	AA	AA	AA	AA	GG	GG	AA	AA	GG	AA	GG	GG	AA	AA	AA	AA	AA	AG	AA	AA	AA	GG	AA	AA	AA	AA	AA	AA	GG	AA	AA	AA	AA	GG	AA	AA	AG	AG	AA	AA	AG	AG	AA	AA	GG	AA	AA	GG	AA	AA	AA	GG	AA	GG	AA	AA	AA	AA	AA	AA	AA	AA	AA	AA	GG	AA	AA	AA	AA	GG	AA	AA	AA	AA	GG	AA	AA	GG	AA	AA	GG	AA	AA	GG	AA	AA	AA	AA	AA	AA	AA	AA	AA	GG	GG	AA	GG	AA	AA	AA	AA	AA	AA	AA	AA	GG	AA	GG	AA	AA	AA	AA	GG	GG	GG	AA	GG	AA	GG	GG	GG	AA	AA	AA	AA	GG	AA	GG	AA	GG	AA	AA	AG	AA	GG	AA	GG	AA	AA
SUNKNOWN_331002	C/T	UNKNOWN	3310024	+							CC	CC	TT	TT	NN	TT	CT	TT	CC	TT	TT	NN	NN	CC	CC	NN	TT	NN	NN	CC	CC	CC	CT	TT	CT	CC	CC	CC	CC	NN	TT	TT	CC	CC	TT	TT	CC	TT	TT	TT	CC	CC	NN	CC	CC	CC	CC	CC	CC	TT	CC	CC	CC	TT	TT	CC	TT	CC	CC	CT	CC	CC	CC	NN	TT	TT	TT	CC	TT	NN	NN	TT	CC	TT	CC	CC	CC	TT	TT	CC	TT	CC	CC	CC	CC	TT	NN	CC	NN	CC	CC	CC	CC	NN	TT	TT	TT	NN	TT	NN	NN	CC	NN	TT	CC	NN	TT	CC	CC	TT	TT	CC	CT	CC	CC	CC	TT	CC	CC	CC	TT	CC	CC	CC	CC	CC	CC	CC	CC	CC	CC	TT	TT	CC	CC	TT	CC	TT	TT	TT	TT	NN	TT	TT	TT	NN	CC	TT	CC	TT	CC	TT	CC	NN	TT	CC	CC	NN	CC	CC	NN	CC	TT	CC	CC
SUNKNOWN_331604	G/A	UNKNOWN	3316049	+							GG	AA	GG	AA	GG	GG	AA	NN	GG	GG	GG	AA	GG	AA	GG	AA	GG	GG	AA	GG	GG	GG	AA	AA	GG	AA	AA	GG	GG	AA	AA	AA	AA	GG	GG	GG	AA	GG	AG	GG	GG	NN	GG	GG	AA	GG	GG	GG	AA	AG	GG	GG	AA	AA	AA	AA	GG	AA	AA	AG	AA	GG	AA	AA	AA	GG	GG	GG	GG	GG	AA	AA	AA	GG	AA	AA	AA	AA	GG	AA	AA	GG	AA	GG	GG	AA	GG	GG	GG	AG	GG	AA	AA	GG	AG	GG	AA	AA	AG	GG	GG	AA	NN	GG	AA	GG	AA	GG	AA	GG	AA	GG	AG	AA	GG	GG	AA	AA	GG	GG	GG	GG	GG	GG	GG	AA	AA	GG	GG	GG	GG	AA	GG	AA	GG	AA	AA	AA	AA	GG	NN	AA	AA	GG	AA	AA	GG	GG	AA	GG	AA	GG	GG	GG	AA	AA	AG	GG	GG	GG	AA	GG	AA	GG	AA
SUNKNOWN_332705	C/T	UNKNOWN	3327057	+							CC	TT	TT	CC	TT	TT	TT	TT	TT	CC	TT	CC	TT	CC	TT	CC	TT	CC	CC	CC	CC	TT	TT	CC	CT	CC	TT	CC	TT	TT	TT	CC	CC	CC	TT	TT	CC	TT	CC	TT	TT	TT	CC	CT	CC	CC	CC	CC	CC	CT	CC	TT	CC	CC	CC	TT	TT	TT	CC	TT	TT	TT	CC	TT	TT	CC	TT	CC	CC	CT	TT	CC	TT	TT	CC	CC	TT	CC	TT	CC	CC	CC	CC	CC	TT	TT	TT	CT	CC	TT	CC	CC	CC	TT	TT	TT	CC	CC	CT	TT	TT	CC	TT	TT	TT	CC	TT	CC	CC	TT	CC	TT	CT	CC	CC	TT	CC	TT	CC	CC	TT	CC	CC	CC	TT	CC	CC	TT	TT	CC	CC	CC	TT	TT	CC	TT	NN	CC	CC	TT	CC	CC	CC	CC	CC	TT	CC	CC	CC	CC	TT	CC	CC	TT	TT	CC	CC	TT	CT	CC	CC	CT	CT	TT	CC
SUNKNOWN_333005	C/G	UNKNOWN	3330056	+							GG	CC	GG	GG	CC	GG	GG	CC	NN	NN	NN	NN	CC	GG	CC	CC	GG	CC	GG	NN	GG	GG	CC	NN	NN	NN	CC	CC	GG	NN	CC	CC	GG	NN	NN	GG	GG	NN	GG	CC	CC	NN	NN	CC	CC	NN	NN	GG	CC	CC	CC	NN	GG	GG	NN	GG	CC	NN	NN	GG	GG	GG	NN	NN	CC	CC	CC	GC	GG	NN	CC	CC	CC	CC	CC	NN	NN	NN	CC	CC	CC	NN	NN	NN	NN	GG	CC	GG	NN	CC	NN	GG	GG	CC	NN	CC	NN	CC	CC	GG	GG	GG	NN	NN	CC	NN	CC	CC	CC	NN	NN	CC	GG	NN	GG	CC	GG	CC	NN	NN	GG	CC	GG	NN	CC	NN	CC	CC	NN	GC	CC	NN	CC	CC	CC	CC	GG	NN	GG	NN	NN	GG	CC	NN	NN	GG	GG	CC	CC	NN	NN	GG	NN	NN	NN	NN	CC	NN	GG	NN	NN	CC	CC	NN	NN
SUNKNOWN_335106	A/G	UNKNOWN	3351063	+							AA	AA	AA	AA	GG	AA	AA	AA	GG	GG	AA	GG	GG	GG	AA	AA	AA	AA	AA	GG	AA	GG	GG	GG	GG	GG	AA	GG	AA	AA	AA	GG	GG	AA	AA	AA	GG	AA	GG	GG	AA	AA	GG	GG	AA	AA	GG	AA	AA	AG	AA	GG	AA	GG	GG	GG	AA	AA	GG	AA	AA	GG	AA	GG	AA	GG	AA	AA	AA	AA	AA	AA	AA	AA	GG	AA	AA	GG	AA	GG	GG	AA	AA	AA	AA	AA	AA	AA	AA	AA	AA	GG	GG	AA	AG	AA	AA	GG	AA	GG	AA	GG	AA	AA	AA	GG	AA	GG	AA	AA	AA	GG	AA	GG	AA	AA	GG	AA	AA	AA	GG	AA	AA	AA	GG	AA	AA	AG	AA	AA	AA	AA	AA	AA	AA	GG	GG	AA	GG	AA	AA	AA	AA	AA	AA	AA	GG	GG	AA	GG	AA	GG	GG	AA	GG	AA	AA	AA	AA	AA	AA	GG	AA	AA	AG
SUNKNOWN_335805	C/G	UNKNOWN	3358051	+							GC	CC	CC	GC	NN	GG	NN	NN	CC	CC	GC	NN	NN	GC	GC	NN	CC	NN	NN	GC	GG	NN	CC	GC	GG	CC	CC	CC	NN	GG	NN	GG	NN	NN	GG	GC	GG	NN	NN	NN	NN	NN	CC	NN	GC	NN	NN	GC	NN	CC	GC	CC	NN	GC	GG	GG	NN	GG	NN	CC	NN	CC	NN	GC	GG	GC	GG	NN	CC	GG	NN	NN	CC	CC	GC	NN	GC	NN	GG	CC	NN	GG	NN	GG	NN	CC	CC	CC	NN	CC	CC	NN	NN	NN	GC	GG	NN	GG	CC	NN	CC	CC	GG	NN	NN	NN	NN	GC	CC	CC	NN	GG	CC	NN	NN	CC	CC	CC	GC	GG	CC	GC	GC	CC	GG	NN	GG	CC	GG	NN	CC	GG	NN	NN	GG	NN	NN	NN	CC	NN	CC	NN	GC	NN	GG	NN	GG	CC	GG	GG	GG	CC	NN	GC	NN	CC	CC	GG	NN	NN	GG	GG	NN	GC	NN
SUNKNOWN_336406	T/A	UNKNOWN	3364061	+							TT	TT	AT	TT	TT	TT	TT	TT	TT	TT	TT	NN	TT	TT	TT	TT	TT	TT	TT	NN	NN	NN	TT	NN	TT	TT	TT	TT	TT	AT	TT	NN	TT	TT	TT	AA	TT	TT	NN	AT	NN	NN	TT	TT	NN	NN	TT	TT	TT	TT	TT	TT	TT	TT	NN	TT	TT	TT	TT	NN	TT	AA	TT	NN	TT	TT	TT	TT	NN	AA	TT	TT	AA	TT	NN	TT	TT	NN	TT	TT	TT	AT	AA	TT	AA	AA	NN	TT	TT	AA	TT	TT	AA	NN	AT	NN	NN	TT	TT	NN	AT	TT	NN	NN	TT	TT	AT	TT	TT	NN	TT	TT	TT	TT	TT	AA	TT	TT	TT	NN	TT	AT	TT	NN	AA	TT	TT	TT	AA	TT	TT	TT	TT	TT	TT	TT	AT	NN	AA	TT	AA	TT	TT	NN	TT	NN	TT	NN	NN	TT	TT	TT	NN	TT	TT	TT	NN	AA	TT	NN	NN	AT	AT	NN	AA
SUNKNOWN_337705	T/A	UNKNOWN	3377058	+							AA	TT	TT	TT	TT	TT	TT	TT	TT	TT	AA	TT	TT	TT	TT	TT	TT	TT	TT	TT	AA	AA	TT	AA	TT	AA	TT	TT	TT	AA	AA	TT	AA	TT	AA	TT	TT	AA	TT	TT	TT	TT	TT	TT	TT	TT	TT	TT	TT	AT	AA	TT	TT	TT	TT	TT	AA	TT	AA	AA	TT	TT	TT	TT	TT	AA	AT	TT	TT	TT	TT	TT	TT	AA	TT	TT	TT	TT	AA	AA	AA	TT	AA	TT	TT	AA	TT	TT	AA	AA	TT	TT	AA	AA	AT	AA	AA	TT	AT	TT	AA	AA	TT	TT	TT	TT	TT	TT	TT	TT	AA	TT	TT	AA	TT	TT	TT	TT	TT	NN	TT	TT	TT	TT	AA	TT	TT	TT	TT	AA	AA	AA	TT	AA	TT	TT	AA	TT	TT	AA	AA	TT	TT	TT	TT	AA	TT	TT	TT	TT	TT	TT	TT	TT	AA	TT	TT	AA	AT	TT	TT	TT	TT	TT	TT
SUNKNOWN_338005	G/T	UNKNOWN	3380054	+							NN	NN	TT	NN	GG	NN	TT	GG	NN	GT	NN	GG	TT	GG	GT	TT	GT	NN	GG	GG	GG	NN	NN	TT	GG	NN	GG	GG	GG	GG	GT	GG	GG	GG	GG	GG	TT	GG	GG	NN	GG	NN	GG	GG	GG	NN	GG	NN	GG	NN	GG	GG	GG	NN	GG	GG	GT	NN	NN	GT	GG	GT	GG	GG	NN	GG	NN	GG	GG	NN	GG	NN	NN	GG	GG	GG	TT	NN	GG	GG	NN	NN	GG	NN	NN	GG	GG	GT	NN	GT	GG	GG	GG	GG	GG	GG	GG	NN	GG	NN	GG	GG	GG	GG	GG	NN	GT	GG	NN	NN	GG	NN	GT	NN	GG	GG	GG	NN	GT	GG	GG	GG	GT	GG	NN	GT	NN	GT	NN	GG	GG	NN	GG	GG	GG	NN	TT	GG	NN	NN	NN	NN	GG	NN	GG	GG	GG	GG	GG	GG	GG	NN	GG	GG	GG	GG	GG	NN	GG	GG	NN	GG	NN	GG	GG
SUNKNOWN_338201	G/A	UNKNOWN	3382019	+							GG	GG	GG	GG	GG	GG	GG	GG	GG	AA	GG	GG	GG	GG	GG	AA	GG	GG	GG	GG	AA	GG	GG	GG	AG	GG	GG	GG	GG	GG	GG	GG	GG	AG	GG	GG	AA	GG	GG	GG	GG	AA	GG	GG	GG	GG	AA	GG	GG	GG	GG	GG	AA	GG	GG	GG	GG	GG	AA	GG	GG	GG	GG	AA	GG	GG	GG	GG	GG	GG	GG	AA	GG	GG	GG	AA	GG	GG	GG	GG	GG	GG	AA	GG	GG	GG	GG	GG	AA	GG	AA	GG	AA	NN	GG	GG	GG	GG	GG	GG	GG	AA	GG	GG	GG	GG	GG	GG	GG	GG	AA	GG	GG	GG	GG	GG	GG	GG	GG	AA	GG	GG	GG	AA	GG	GG	AA	GG	GG	GG	GG	GG	GG	GG	GG	GG	AA	GG	GG	GG	GG	GG	GG	GG	AG	GG	GG	AA	AG	GG	GG	GG	GG	NN	GG	GG	GG	GG	GG	GG	NN	GG	GG	GG	GG
SUNKNOWN_339202	G/A	UNKNOWN	3392021	+							GG	AA	AA	GG	GG	AA	GG	GG	GG	GG	GG	NN	GG	NN	GG	NN	GG	GG	GG	GG	GG	NN	GG	GG	AA	GG	GG	GG	GG	GG	GG	AA	GG	GG	GG	GG	AA	GG	AA	GG	GG	NN	GG	GG	GG	GG	GG	AA	GG	GG	GG	AA	GG	NN	AA	GG	GG	NN	GG	AA	NN	GG	GG	GG	GG	GG	GG	AG	GG	GG	AA	AG	GG	GG	AA	AA	GG	GG	GG	AA	GG	GG	GG	GG	NN	GG	AA	GG	GG	GG	GG	GG	GG	GG	AA	GG	GG	GG	GG	AA	GG	GG	GG	AA	GG	GG	AA	GG	GG	GG	GG	AA	GG	GG	GG	GG	GG	GG	GG	AA	AA	GG	GG	GG	GG	GG	AA	GG	GG	GG	GG	AA	GG	AA	GG	GG	GG	GG	GG	GG	GG	GG	GG	GG	GG	GG	GG	GG	GG	GG	GG	GG	NN	NN	AA	AA	GG	AA	AG	GG	NN	GG	GG	AA	AG
SUNKNOWN_342604	G/T	UNKNOWN	3426043	+							GG	GG	GG	GG	GG	GG	GG	GG	GG	GG	GG	GG	GG	TT	NN	GG	GG	GG	GG	GG	GG	GG	GG	GG	NN	GG	NN	TT	GG	GG	GG	GG	GG	GG	NN	GG	GG	NN	GG	GG	GG	NN	GG	GG	GG	GG	GG	GG	GG	GG	GG	GG	GG	GG	GG	GG	GG	NN	GG	GG	GG	GG	GG	NN	GG	GG	GG	GG	GG	NN	GG	GG	NN	GG	GG	GG	GG	TT	GG	GG	GG	GG	GG	GG	GG	GG	GG	GG	GG	GG	GG	GG	GG	NN	GG	GG	NN	GG	GG	GG	GG	GG	NN	NN	NN	GG	GG	GG	GG	GG	GG	GG	GG	GG	GG	GG	TT	GG	GG	NN	GG	TT	GG	NN	GG	GG	GG	GG	GG	NN	GG	GG	GG	GG	GG	NN	GG	GG	GG	GG	GG	GG	TT	GG	GG	GG	GG	GG	GG	TT	GG	TT	NN	NN	NN	GG	GG	GG	GT	TT	TT	GG	GG	NN	NN
SUNKNOWN_342700	C/T	UNKNOWN	3427009	+							TT	TT	CC	CC	CC	CC	CC	CC	CC	CC	CC	CC	CC	CC	TT	CC	CC	CC	TT	CC	CT	TT	CC	CC	CC	CC	CC	CC	CC	CC	CC	CC	CC	CC	CC	CC	CC	CC	CC	CC	CC	CC	TT	CC	CC	CC	CC	CC	CC	CC	CC	CC	CC	TT	CC	TT	CC	CC	TT	CC	TT	TT	CC	TT	CC	CC	CC	CC	CC	CC	TT	CC	TT	CC	CC	CC	CC	CC	CC	CC	CC	CC	TT	CC	CC	CC	CC	TT	TT	CC	CC	CC	TT	CC	CC	CC	CC	CC	CC	TT	CC	TT	CC	CC	CC	CC	CC	CC	CC	CC	TT	CC	TT	NN	CC	CC	CC	CC	CC	CC	CC	CC	TT	TT	TT	CC	CC	CC	CC	TT	CC	CC	CC	CC	CC	CC	TT	CT	CC	CC	CC	CC	CC	CC	CT	CC	CT	CC	CC	CC	CC	CC	CC	CC	CC	CC	CC	CC	CT	CC	CC	TT	CC	CC	CC
SUNKNOWN_343003	C/A	UNKNOWN	3430033	+							CC	CC	CC	CC	CC	CC	CC	CC	CC	CC	CC	CC	CC	AA	CC	CC	CC	CC	CC	CC	CC	CC	CC	CC	CC	CC	AA	AA	CC	CC	CC	CC	CC	CC	CC	CC	CC	CC	CC	CC	CC	CC	CC	CC	CC	CC	CC	AA	CC	CC	CC	CC	CC	CC	CC	CC	CC	CC	CC	AA	CC	CC	CC	CC	CC	CC	CC	CC	CC	CC	AA	CC	CC	CC	CC	CC	CC	CC	CC	CC	CC	CC	CC	CC	CC	CC	CC	CC	CC	CC	CC	CC	CC	CC	CC	CC	CC	CC	CC	CC	AA	CC	CC	CC	CC	CC	AA	CC	CC	AA	CC	CC	CC	CC	CC	CC	CC	AA	CC	CC	CC	CC	CC	CC	CC	CC	CC	CC	CC	CC	CC	CC	CC	CC	CC	CC	CC	CC	CC	CC	CC	CC	CC	CC	CC	CC	CC	CC	CC	AA	CC	AA	CC	CC	CC	CC	CC	CC	CC	CC	CC	CC	CC	CC	CC
SUNKNOWN_343102	T/C	UNKNOWN	3431026	+							TT	TT	TT	TT	TT	NN	TT	TT	TT	NN	TT	NN	CC	CC	TT	TT	TT	NN	TT	NN	TT	TT	TT	TT	TT	TT	NN	NN	CC	TT	TT	TT	TT	TT	TT	NN	TT	NN	TT	TT	CC	NN	TT	NN	TT	TT	TT	TT	TT	TT	TT	CC	TT	TT	TT	TT	TT	TT	TT	NN	TT	TT	TT	TT	TT	TT	TT	TT	TT	CC	TT	TT	TT	TT	TT	TT	TT	TT	TT	TT	TT	CC	NN	TT	TT	TT	TT	NN	TT	TT	TT	TT	TT	NN	NN	TT	NN	NN	TT	NN	TT	TT	NN	TT	TT	TT	TT	NN	NN	TT	NN	CC	TT	NN	TT	TT	TT	TT	TT	NN	TT	TT	TT	TT	CC	NN	TT	NN	NN	NN	TT	TT	TT	TT	TT	TT	TT	TT	TT	TT	TT	TT	TT	TT	TT	TT	TT	TT	TT	NN	TT	TT	CC	TT	TT	TT	TT	TT	TT	TT	TT	TT	TT	TT	TT
SUNKNOWN_343406	A/T	UNKNOWN	3434060	+							AA	TT	AA	AT	AA	AA	AA	AA	NN	AA	NN	AA	AA	AA	TT	AA	AA	NN	TT	AA	AA	AA	AA	NN	AA	AT	NN	NN	AA	AA	TT	TT	NN	TT	NN	NN	NN	NN	AA	NN	AA	AA	TT	AA	NN	AA	AA	NN	TT	NN	AT	AA	AA	AA	NN	AT	AA	AA	AA	AA	NN	NN	NN	AT	NN	NN	AT	AA	AA	AA	NN	AT	NN	NN	AA	NN	AA	AT	AA	AA	AT	NN	AA	AA	NN	AT	AT	AA	AA	AA	AA	NN	AA	AA	AT	NN	NN	AA	TT	NN	AA	AT	NN	NN	TT	TT	AA	TT	AT	AA	NN	AA	NN	AA	AA	AA	NN	AA	AA	AA	AA	NN	NN	TT	NN	AA	TT	AA	AA	TT	AA	NN	AA	AA	AA	AA	TT	NN	NN	TT	NN	NN	AA	AA	NN	NN	NN	NN	AA	NN	NN	AA	NN	NN	TT	AA	NN	AA	NN	NN	NN	AA	NN	NN	NN
SUNKNOWN_344805	A/C	UNKNOWN	3448059	+							NN	AA	NN	AA	NN	AA	AA	NN	NN	AA	AA	AA	NN	NN	AA	AA	NN	NN	AC	NN	AA	CC	AA	AA	AA	NN	AA	AA	AA	AA	NN	AC	AA	AC	NN	AA	AA	NN	NN	AA	CC	AA	AC	AA	AA	NN	NN	AA	AA	NN	AA	AA	AA	AA	AA	AA	AA	NN	NN	AA	NN	NN	NN	AA	NN	NN	AA	NN	AA	NN	AA	NN	AA	NN	NN	CC	AA	AA	NN	NN	AA	AA	CC	CC	AC	NN	AA	NN	NN	AA	NN	AA	NN	NN	AA	NN	NN	AA	AA	NN	AA	AA	NN	AA	AA	NN	NN	AA	NN	AA	NN	AA	AA	NN	AC	NN	AA	NN	AA	AA	AA	CC	NN	AA	NN	NN	AA	AA	NN	AA	NN	AA	NN	NN	NN	AA	AA	NN	AA	CC	AA	NN	NN	CC	AA	AA	AA	AC	AA	AA	NN	AC	NN	AA	NN	NN	NN	AA	AA	NN	AA	NN	AA	AA	AA
SUNKNOWN_347204	T/G	UNKNOWN	3472049	+							TT	GT	TT	TT	TT	TT	TT	TT	NN	TT	GT	TT	TT	GT	TT	TT	TT	GT	TT	TT	GT	GT	TT	TT	GT	GT	TT	TT	TT	GT	TT	GT	TT	TT	TT	TT	TT	GT	TT	TT	TT	NN	TT	TT	TT	TT	TT	TT	TT	TT	TT	TT	TT	TT	TT	TT	TT	TT	TT	TT	TT	TT	TT	TT	GT	TT	TT	TT	TT	TT	TT	TT	TT	GT	TT	TT	TT	TT	TT	TT	TT	TT	TT	TT	GG	TT	TT	TT	TT	TT	TT	GT	TT	TT	TT	TT	TT	GT	GT	TT	TT	TT	TT	TT	TT	TT	TT	TT	NN	NN	TT	TT	TT	GT	TT	TT	TT	TT	TT	NN	TT	GT	TT	TT	TT	TT	GT	GT	TT	TT	TT	TT	TT	TT	TT	TT	TT	TT	GT	TT	TT	TT	TT	TT	GG	TT	TT	TT	TT	NN	GT	TT	NN	TT	TT	NN	TT	GT	TT	TT	TT	TT	TT	TT	TT
SUNKNOWN_347302	G/A	UNKNOWN	3473027	+							GG	GG	AG	AG	GG	AG	GG	GG	AG	AG	GG	GG	GG	GG	GG	GG	GG	GG	GG	GG	GG	GG	AG	GG	GG	GG	GG	GG	GG	GG	NN	NN	NN	GG	GG	GG	AG	AA	AG	GG	GG	AA	NN	NN	GG	GG	GG	AG	GG	AG	GG	GG	GG	AG	GG	GG	GG	AG	GG	AG	NN	GG	GG	GG	GG	GG	GG	NN	GG	GG	GG	NN	GG	GG	GG	GG	GG	GG	GG	AA	GG	GG	AG	GG	GG	AG	AG	GG	GG	GG	GG	AG	AG	NN	AG	GG	NN	AG	NN	AG	GG	GG	NN	NN	GG	AG	GG	GG	AG	NN	GG	GG	GG	GG	GG	GG	GG	GG	GG	NN	GG	NN	AA	NN	AG	AG	GG	GG	GG	GG	GG	NN	AG	NN	GG	GG	GG	NN	GG	GG	GG	GG	GG	AG	AG	GG	AG	AG	GG	GG	GG	GG	NN	GG	GG	GG	AG	GG	GG	GG	GG	GG	NN	GG	GG
SUNKNOWN_347404	C/T	UNKNOWN	3474043	+							TT	NN	CC	TT	CC	CC	CC	NN	TT	TT	CC	CC	CC	CC	CC	TT	CC	TT	TT	NN	TT	TT	TT	NN	TT	CC	CT	CC	CC	CT	CC	CC	CC	TT	CC	CC	TT	TT	CT	TT	CC	TT	CC	NN	NN	TT	TT	CC	CC	TT	CC	CC	NN	TT	CC	TT	TT	CC	CC	TT	TT	TT	TT	CC	TT	TT	CC	CC	CC	TT	CC	TT	CC	TT	TT	TT	TT	CC	CC	CC	NN	CC	CC	TT	TT	CT	CC	TT	TT	CT	TT	TT	CC	NN	CC	TT	TT	TT	CC	TT	TT	CC	CC	CC	TT	TT	CC	TT	CC	TT	CC	CC	TT	CC	CC	TT	CC	TT	TT	NN	TT	TT	CC	TT	CC	CC	TT	CC	TT	TT	CC	CC	CT	CC	CC	TT	CC	CC	CC	TT	CC	CC	CC	TT	TT	CC	NN	TT	TT	TT	CC	TT	NN	NN	CC	TT	TT	TT	CT	NN	CC	CT	CC	CC	TT
SUNKNOWN_348705	C/T	UNKNOWN	3487059	+							CC	CC	TT	CC	CC	TT	TT	CC	CC	CC	CC	NN	CC	CC	CC	TT	TT	TT	CC	NN	CC	CC	TT	CC	CC	CC	CC	NN	CC	CC	CC	TT	CC	CC	TT	TT	CC	CC	CC	NN	TT	CC	CC	NN	CC	CC	NN	CC	CC	CT	TT	CC	CC	CC	TT	TT	CC	NN	CC	TT	CC	CC	CC	TT	CC	TT	CC	CC	TT	CC	CC	CT	CC	NN	TT	CC	CC	TT	CC	TT	CC	CC	CC	TT	CC	TT	TT	CC	CC	CC	CC	CC	CC	NN	CC	TT	CC	TT	CC	CC	CC	CC	CC	TT	CC	TT	TT	CC	CC	TT	CC	CC	CC	CC	CC	CC	TT	CT	CC	CC	TT	CC	CC	CC	TT	CC	CC	CC	CC	TT	TT	TT	TT	TT	CC	NN	CC	CC	TT	CC	CC	CC	NN	CC	CC	TT	CC	CC	CC	CC	CC	CC	NN	NN	CC	CC	CC	CC	CC	CC	NN	CC	TT	CC	CT
SUNKNOWN_349802	C/T	UNKNOWN	3498024	+							CC	CC	CC	CC	CC	CC	TT	TT	CC	CC	CC	CC	CC	CC	CC	CC	TT	CC	CC	CC	CC	CC	CC	CC	CC	CC	CC	CC	CC	CC	CT	TT	CC	CC	TT	TT	CC	TT	CC	TT	CC	CC	CC	CC	CC	CC	CC	CC	CC	CC	CC	CC	CC	CC	TT	CC	TT	TT	CC	TT	CC	CC	CC	CC	CC	CC	TT	CC	CC	CC	CC	CC	CC	TT	CC	CC	CC	TT	TT	CC	CC	CC	CC	CC	CC	TT	CC	CC	CC	CC	CC	CC	CC	TT	CT	TT	CC	CC	CC	CC	TT	CC	CC	TT	CC	CC	TT	CC	CC	TT	CC	CC	CC	CC	CC	CC	TT	CC	CC	CC	TT	CC	CC	CC	CC	CC	CC	CC	CC	CC	CC	TT	CC	TT	CC	CC	CC	CC	TT	TT	CC	CC	CC	CC	CC	TT	CC	CC	CC	CC	CC	CC	CC	TT	CC	CC	CC	TT	CC	CC	CC	CC	CT	CC	TT
SUNKNOWN_350200	G/A	UNKNOWN	3502008	+							GG	GG	GG	GG	GG	GG	GG	GG	GG	GG	GG	GG	GG	GG	GG	GG	GG	GG	GG	AA	GG	GG	GG	GG	GG	GG	GG	GG	GG	GG	GG	GG	GG	GG	GG	GG	GG	GG	AG	GG	GG	AA	GG	GG	GG	GG	GG	GG	GG	AG	GG	GG	GG	GG	GG	GG	GG	GG	GG	GG	GG	GG	GG	AA	GG	GG	GG	GG	GG	GG	GG	GG	GG	GG	AA	GG	GG	GG	GG	GG	GG	GG	GG	GG	GG	GG	AA	GG	GG	GG	GG	GG	GG	GG	GG	GG	GG	AA	GG	AA	GG	GG	GG	GG	GG	GG	GG	GG	GG	GG	GG	GG	GG	GG	GG	GG	GG	GG	GG	GG	GG	GG	GG	AG	GG	GG	GG	GG	GG	GG	GG	GG	GG	GG	GG	AA	GG	GG	GG	GG	GG	GG	GG	GG	GG	GG	GG	GG	GG	GG	GG	GG	GG	GG	GG	GG	GG	GG	GG	GG	GG	GG	GG	NN	GG
SUNKNOWN_350904	A/T	UNKNOWN	3509040	+							NN	AA	AA	AA	AA	AA	AA	AA	AA	AA	AA	AA	AA	AA	AA	AA	AA	AA	AA	AA	AA	AT	AA	AA	AA	AA	AT	AA	AA	AA	AA	AA	AA	AA	AA	AA	AA	AA	AA	AA	AT	AA	AA	AT	AA	AA	AT	AA	AA	AA	AA	AT	AT	AA	AA	AA	AA	AA	AA	AA	AA	AA	AA	NN	AA	AA	AA	AA	AA	AA	AA	AT	AA	AA	AA	AA	AA	AA	AA	AA	AA	AA	AA	AA	AA	AA	AA	AA	AA	AA	AA	AA	AA	AA	AA	AA	AT	AA	AA	AA	AA	AA	AA	AA	AA	AA	AA	AA	AA	AA	NN	AT	AA	AA	AA	AA	AA	AA	AA	AA	AA	AA	AA	AA	AA	AA	AT	AA	AT	AA	AA	AA	AA	AA	AA	AA	AA	AA	AA	AA	AA	AA	AA	AT	AA	AA	AA	AT	AA	AA	AA	NN	AA	AA	AA	AA	AT	AA	AT	AA	AA	AA	AA	NN	AA
SUNKNOWN_351302	A/G	UNKNOWN	3513029	+							AA	AA	NN	AA	AA	AA	AA	NN	AA	AA	AA	AA	AA	AA	NN	AA	AA	NN	AA	AA	GG	AA	NN	AA	NN	GG	NN	AA	AA	NN	NN	AA	GG	NN	AA	NN	AA	AA	AA	AA	NN	AA	NN	AA	AA	AA	AA	AA	NN	AA	AA	AA	AA	NN	AA	AA	AA	AA	AA	NN	NN	AA	NN	AA	AA	AA	AA	AA	NN	AA	AA	AA	AA	AA	AA	NN	NN	AA	NN	AA	AA	AA	GG	AA	NN	AA	AA	AA	GG	AA	NN	AA	GG	NN	AA	NN	AA	AA	NN	NN	AA	AA	NN	AA	NN	AA	AA	AA	AA	NN	NN	NN	NN	GG	AA	AA	NN	AA	AA	AA	AA	NN	AA	AA	AA	AA	AA	AA	AA	GG	AA	AA	NN	NN	AA	AA	NN	AA	NN	AA	AA	AA	AA	AA	AA	AA	AA	AA	AA	AA	AA	NN	NN	NN	AA	AA	AA	AA	AA	NN	NN	AA	AA	AA	AA
SUNKNOWN_352704	T/A	UNKNOWN	3527042	+							TT	AT	AT	NN	AT	NN	AA	NN	NN	NN	AT	NN	AT	TT	TT	TT	NN	NN	TT	TT	NN	TT	AA	AA	NN	NN	NN	NN	TT	AT	AA	TT	NN	NN	NN	NN	TT	NN	TT	TT	NN	TT	NN	AT	TT	NN	TT	NN	NN	AT	AA	TT	TT	NN	TT	NN	TT	NN	TT	NN	NN	NN	TT	NN	NN	AA	AT	TT	TT	TT	TT	TT	TT	NN	TT	NN	TT	TT	TT	TT	AT	NN	TT	AA	NN	AT	TT	AA	AT	AT	TT	NN	AT	NN	TT	TT	TT	NN	NN	NN	AT	TT	NN	TT	AT	TT	AA	NN	NN	TT	NN	TT	TT	NN	TT	AA	AT	TT	NN	NN	NN	NN	AA	NN	TT	TT	TT	AT	NN	NN	AA	NN	AA	AT	AA	AT	AA	TT	TT	TT	TT	TT	AA	AA	TT	TT	TT	TT	AA	TT	AA	NN	NN	NN	NN	AT	NN	AT	AA	NN	NN	TT	TT	AA	NN
SUNKNOWN_353101	A/G	UNKNOWN	3531013	+							AA	GG	AA	AA	AA	AA	AA	AA	AA	AA	AA	AA	GG	AA	AA	AA	AA	AA	AA	AA	AA	AA	AA	GG	AA	AA	AA	AA	AA	AA	AA	AA	AA	AA	AA	AA	AA	AA	AA	AA	AA	AA	AA	AA	GG	AA	AA	AA	AA	GG	AA	AA	AA	AA	AA	AA	AA	AA	AA	AA	AA	AA	AA	AA	AA	AA	AA	AG	AA	AA	AA	AA	AA	AA	AA	AA	AA	AA	AA	AA	GG	GG	AA	AA	AA	AA	GG	AA	AA	AA	AA	AA	AA	AA	AA	AA	AA	AA	AA	AA	AA	AA	GG	AA	AA	GG	AA	AA	AA	AA	AA	AA	AG	AA	AA	AA	AA	AA	AA	AA	AA	AA	GG	AA	GG	AA	AA	AA	AA	AA	AA	AA	GG	AA	AA	AA	AA	AA	AA	AA	AA	AA	AA	AA	AA	AA	AA	AA	AA	AA	AA	GG	GG	AA	AA	AA	AA	AA	AA	AA	AA	AG	AA	AA	AA
SUNKNOWN_354403	G/T	UNKNOWN	3544034	+							GG	NN	GG	GG	GG	GG	GG	NN	NN	GG	GG	GG	NN	GG	GT	NN	NN	GG	GG	GG	GG	GG	NN	GG	NN	GG	NN	GG	GG	GG	GT	GG	TT	TT	GG	GG	GG	NN	GT	GG	GT	NN	GG	GG	GG	GG	GG	NN	GG	GG	NN	GG	TT	GG	GG	GT	GG	NN	NN	NN	GG	TT	GG	GG	GG	GG	GG	GT	GG	NN	GG	NN	GG	GG	GG	GG	GG	GG	NN	GG	NN	GG	GG	GT	NN	GG	NN	GG	NN	GG	GG	GG	NN	GG	GG	GG	GT	NN	GG	NN	GT	GG	GG	GG	NN	NN	GG	GG	GT	NN	GG	GG	GG	GG	GG	GG	GG	TT	NN	NN	NN	TT	GG	GG	GG	GG	NN	GG	NN	GG	NN	GG	NN	GG	GG	NN	GG	GG	GG	NN	TT	NN	GG	GT	NN	NN	GG	GG	GG	GG	NN	GG	GG	GG	GG	GG	GG	NN	GG	GG	GG	TT	GG	GG	GG
SUNKNOWN_355205	C/T	UNKNOWN	3552059	+							TT	CC	CC	CC	CC	CC	CC	NN	NN	CC	CC	CC	CC	CC	CC	CC	CC	CC	NN	NN	TT	CC	CC	CC	NN	NN	CC	CC	NN	CC	CC	CC	NN	CC	CC	CC	CC	CC	CC	CC	CC	NN	NN	CC	CC	CC	CC	CC	CC	CC	CC	CC	CC	CC	CC	CC	CC	CC	TT	CC	NN	CC	CC	NN	NN	NN	CC	CC	CC	NN	CC	NN	NN	CC	CC	NN	CC	CC	NN	CC	CC	CC	TT	CC	NN	CC	CC	CC	TT	CC	CC	CT	TT	NN	CC	CC	NN	NN	CC	NN	CC	NN	NN	CC	CC	CC	CC	CC	CC	NN	TT	CC	CC	TT	CC	CC	NN	CC	CC	NN	CC	CC	CC	CC	CC	NN	CC	CC	CC	TT	CC	CC	NN	CC	NN	CC	TT	NN	CC	CC	CC	CC	CC	CC	CC	CC	CC	CC	CC	CC	CC	CC	NN	NN	CC	CC	NN	CC	CC	CC	CC	CC	CC	NN	CC
SUNKNOWN_356603	C/G	UNKNOWN	3566037	+							NN	CC	NN	GG	GG	NN	CC	NN	GG	CC	GC	NN	GC	NN	CC	GG	CC	NN	NN	NN	NN	NN	CC	NN	CC	GG	GC	CC	GC	GG	NN	GC	NN	GC	CC	CC	NN	GG	NN	GG	CC	GG	GG	NN	GG	GG	NN	CC	NN	CC	CC	GC	NN	GC	GG	CC	GG	CC	GC	CC	NN	GG	GG	NN	GG	NN	NN	CC	NN	NN	NN	CC	NN	CC	GC	GC	CC	GC	GG	GC	NN	NN	CC	GC	NN	GG	CC	GC	NN	CC	NN	GC	CC	NN	CC	NN	NN	GG	CC	NN	GG	NN	GG	CC	CC	NN	NN	GC	CC	NN	NN	CC	CC	NN	GG	CC	GG	CC	CC	CC	CC	CC	GC	NN	GC	CC	GC	CC	GG	CC	GG	CC	CC	GC	CC	CC	CC	NN	NN	CC	NN	GG	GC	GG	CC	NN	GC	CC	CC	GC	GG	NN	NN	NN	NN	GC	GC	GG	NN	CC	NN	GC	NN	CC	NN
SUNKNOWN_358003	G/T	UNKNOWN	3580038	+							GG	NN	NN	GG	GG	GG	GG	NN	GG	NN	GG	GG	GG	GG	GT	GG	GG	NN	GG	GG	GG	GG	GG	GT	GG	GG	GG	GG	GG	GG	GG	NN	GG	GG	GG	GG	GG	GG	GG	TT	NN	NN	NN	NN	GG	GG	NN	NN	GG	GG	NN	GG	GG	GG	GG	NN	NN	NN	GG	NN	GG	NN	NN	NN	NN	GG	GG	GG	GG	GG	GG	NN	GG	GG	GG	GG	GG	NN	GG	GT	GG	GG	GG	NN	NN	GG	GG	GT	GG	NN	NN	NN	GG	TT	GG	GG	GG	NN	NN	NN	GG	GG	GG	GG	GG	NN	GG	NN	NN	GG	GG	GG	NN	GG	GG	NN	GG	GG	GG	NN	GG	GG	GG	GG	NN	NN	GG	GG	GG	GT	TT	GT	GG	NN	GG	NN	GG	NN	GG	GG	NN	GT	GG	GG	NN	GG	GG	TT	GG	GG	GT	GG	NN	TT	GG	GG	GG	GG	NN	GG	NN	TT	NN	GG	GG
SUNKNOWN_360001	C/A	UNKNOWN	3600016	+							NN	NN	NN	AA	CC	CC	AA	NN	NN	NN	AC	NN	CC	NN	AA	AA	AC	NN	AA	NN	CC	CC	NN	AA	NN	NN	NN	CC	AA	NN	CC	CC	CC	NN	AA	AC	NN	AA	CC	NN	AA	AA	AA	NN	AA	CC	NN	CC	CC	CC	NN	AA	NN	NN	AA	CC	NN	CC	AA	CC	NN	CC	NN	CC	CC	NN	AA	NN	CC	CC	AA	AC	AC	AA	NN	CC	NN	AA	CC	AA	AA	NN	AA	NN	NN	NN	AA	CC	NN	CC	AA	AA	AC	NN	CC	NN	NN	CC	CC	AA	CC	AC	AA	AA	NN	AA	CC	NN	NN	NN	AA	NN	CC	NN	AC	AC	CC	NN	CC	NN	NN	NN	CC	NN	AC	NN	NN	CC	CC	AA	AC	CC	CC	CC	CC	CC	NN	CC	NN	AA	AA	NN	CC	CC	AA	NN	CC	NN	CC	CC	AA	AA	CC	NN	AC	AC	CC	CC	CC	NN	CC	NN	CC	CC	CC
SUNKNOWN_361001	G/T	UNKNOWN	3610013	+							GG	GG	TT	GG	GG	TT	TT	NN	NN	GG	NN	TT	GG	GG	GG	GG	TT	GG	NN	GG	GG	GG	GG	GG	GG	GG	GG	GG	GG	GG	NN	TT	GG	GG	TT	NN	GG	TT	GG	GG	GG	NN	GG	GG	GG	GG	GG	GG	GG	GG	NN	GG	GG	GG	TT	GG	NN	NN	GG	GG	GG	GG	GG	GG	GG	GG	TT	GG	GG	GG	GG	GG	NN	TT	GG	GG	GG	TT	NN	GG	GG	GG	NN	GG	GG	TT	GG	GG	GG	GG	GG	GG	GG	NN	GG	TT	NN	GG	GG	GG	TT	GG	GG	TT	GG	GG	NN	GG	GG	TT	GG	GG	GG	GG	NN	NN	GG	GG	GG	GG	GG	GG	GG	GG	GG	GG	GG	GG	NN	NN	GG	GG	GG	TT	GG	GG	GG	TT	GG	NN	GG	GG	GG	GG	GG	GG	GG	GG	GG	GG	GG	NN	GG	TT	TT	GG	NN	NN	GG	GG	GG	GG	GG	GG	GG
SUNKNOWN_361301	A/G	UNKNOWN	3613013	+							GG	AA	GG	GG	AA	GG	AA	GG	AG	GG	AA	AA	AA	GG	AA	AA	AA	GG	AA	GG	AA	AG	AA	AA	AG	GG	AA	AA	AA	AA	AA	AA	GG	GG	AA	AA	AA	AA	GG	AA	AA	AA	AA	AG	AA	AA	GG	AA	GG	AA	AA	GG	AG	AG	AA	GG	AA	AA	AA	AG	GG	GG	GG	GG	GG	AA	AG	GG	AA	AA	AA	AA	GG	AA	AA	GG	AA	AA	AA	AA	AA	AA	AA	AA	AA	AG	GG	AA	GG	AA	GG	GG	GG	AA	AA	AA	AA	AA	AG	AA	AA	AA	AA	AG	AA	AA	AA	GG	AA	AA	GG	GG	AG	GG	GG	AA	AA	AA	AA	AA	AA	AA	GG	GG	AA	AA	GG	GG	AA	AA	AA	AA	AA	GG	AA	GG	AA	AA	AA	AA	AA	GG	AA	AA	AG	GG	GG	GG	GG	GG	AA	GG	AA	AA	AA	AA	AG	AA	AA	GG	AA	GG	AA	GG	AG
SUNKNOWN_361701	T/C	UNKNOWN	3617012	+							TT	TT	TT	TT	TT	TT	TT	TT	TT	TT	CC	TT	CC	TT	TT	TT	TT	TT	TT	TT	TT	TT	TT	CC	TT	TT	CT	TT	TT	TT	TT	TT	TT	TT	TT	TT	TT	TT	TT	TT	TT	TT	TT	TT	CC	TT	TT	TT	TT	CT	TT	TT	TT	TT	TT	TT	TT	TT	TT	TT	TT	TT	TT	TT	TT	TT	TT	TT	TT	CC	TT	TT	TT	TT	TT	TT	TT	TT	TT	TT	CC	TT	TT	TT	TT	TT	TT	TT	TT	TT	TT	TT	TT	TT	TT	TT	TT	TT	TT	TT	TT	TT	CC	TT	TT	TT	TT	CC	TT	TT	TT	TT	TT	TT	TT	TT	TT	TT	TT	TT	TT	TT	TT	TT	TT	TT	TT	TT	TT	TT	TT	TT	TT	TT	TT	TT	TT	TT	TT	TT	TT	TT	TT	TT	TT	CC	TT	TT	TT	TT	TT	TT	TT	TT	TT	TT	TT	TT	TT	TT	TT	TT	TT	TT	TT
SUNKNOWN_362305	A/T	UNKNOWN	3623059	+							AA	NN	NN	NN	NN	NN	TT	TT	NN	AT	NN	TT	AA	TT	AT	AA	AT	NN	AT	NN	NN	TT	NN	NN	NN	AA	NN	AA	NN	NN	AA	NN	NN	AA	NN	AA	NN	AA	NN	NN	NN	AA	AA	AA	AA	NN	NN	AA	NN	NN	AA	AA	AA	AA	NN	AT	NN	AA	NN	AA	AA	NN	NN	NN	TT	AA	TT	AA	NN	AA	TT	AT	NN	TT	AA	TT	AA	AA	AA	TT	TT	NN	NN	AA	AA	AA	AT	AT	NN	TT	AA	NN	NN	NN	AT	AA	NN	AT	NN	AA	AA	NN	NN	AA	NN	NN	NN	AA	AT	NN	NN	AT	TT	AT	AA	AA	AA	AA	AA	NN	NN	NN	AA	NN	NN	TT	NN	AA	NN	AA	TT	TT	NN	NN	NN	TT	NN	NN	AA	AA	AA	AA	AA	TT	AA	AA	NN	NN	NN	NN	AA	AA	AA	NN	AT	AA	AA	AA	AA	AA	AA	AA	NN	NN	AA
SUNKNOWN_362906	C/A	UNKNOWN	3629060	+							CC	CC	AA	CC	CC	AA	AA	CC	CC	CC	AA	AA	CC	AA	AA	CC	AA	CC	CC	CC	CC	CC	CC	AA	CC	AA	AA	CC	CC	AA	AA	AA	AA	CC	CC	AA	CC	CC	CC	CC	AA	CC	CC	CC	AA	CC	CC	CC	CC	AC	AA	CC	CC	CC	AA	CC	CC	AA	AA	CC	AA	CC	AA	AA	CC	CC	AC	CC	CC	CC	AA	CC	AA	CC	CC	CC	CC	AA	CC	AA	AA	CC	AA	CC	CC	AC	AA	CC	CC	AA	CC	CC	AA	CC	AC	CC	AA	CC	AC	CC	CC	AA	AA	AA	CC	CC	AA	CC	CC	CC	AA	CC	CC	AA	CC	CC	AA	AA	CC	NN	CC	CC	CC	CC	CC	CC	CC	CC	CC	CC	AA	AA	CC	AA	CC	CC	AA	AA	AA	CC	AA	AA	AA	CC	CC	AA	CC	CC	CC	CC	AA	CC	CC	AA	AA	CC	CC	CC	CC	CC	AA	CC	AA	CC	CC
SUNKNOWN_363503	G/A	UNKNOWN	3635036	+							GG	AA	GG	AA	GG	GG	GG	GG	GG	AA	AA	GG	GG	GG	GG	GG	AG	AA	AA	AA	GG	AG	AA	GG	AA	GG	GG	GG	GG	GG	GG	GG	GG	GG	GG	GG	GG	AA	AA	GG	GG	GG	AA	AA	GG	AA	AA	AA	AA	GG	GG	AA	AA	AA	GG	GG	GG	AA	GG	AA	AA	AA	AA	GG	AA	AA	AG	GG	AA	AG	AA	GG	GG	GG	GG	AA	GG	GG	AA	AA	GG	GG	GG	GG	GG	AA	AA	GG	GG	GG	AA	AA	AA	AA	AA	AA	AA	AA	GG	AG	GG	GG	GG	GG	AA	GG	GG	GG	AA	AA	GG	AA	GG	GG	GG	GG	GG	GG	AA	NN	GG	GG	AA	AA	GG	AA	AA	GG	GG	GG	GG	AA	GG	AA	GG	AA	GG	AG	GG	GG	GG	AA	GG	AA	AG	GG	AA	AA	GG	AA	GG	AA	GG	GG	AA	AA	AA	GG	AG	GG	GG	AG	GG	GG	AA
SUNKNOWN_363602	G/A	UNKNOWN	3636022	+							GG	GG	GG	AA	AG	GG	GG	GG	GG	AA	AA	GG	AA	AA	AA	GG	GG	GG	GG	GG	GG	GG	GG	AA	AG	GG	AA	AA	GG	GG	GG	GG	GG	GG	GG	GG	GG	GG	AA	GG	AA	AA	AA	GG	GG	GG	GG	GG	GG	AG	AA	AA	GG	AA	GG	GG	GG	GG	GG	GG	GG	GG	GG	GG	GG	GG	GG	GG	AA	AA	GG	GG	GG	GG	AA	GG	AA	GG	GG	GG	AA	AA	GG	GG	AA	GG	GG	AG	GG	AG	GG	AA	GG	GG	GG	GG	AA	AA	AA	GG	GG	GG	GG	GG	GG	GG	GG	GG	GG	GG	GG	AA	AA	GG	AA	GG	GG	GG	GG	GG	GG	GG	GG	GG	GG	GG	GG	AA	AA	GG	AA	GG	GG	GG	AA	GG	GG	GG	GG	GG	GG	GG	GG	AA	GG	GG	GG	AA	GG	GG	GG	GG	AA	GG	GG	GG	AA	GG	GG	AA	GG	GG	GG	GG	AG
SUNKNOWN_364205	A/G	UNKNOWN	3642050	+							GG	AA	AA	GG	GG	AA	AA	NN	NN	GG	GG	NN	GG	GG	AA	GG	AA	AG	GG	NN	GG	AA	AA	NN	GG	AA	GG	GG	AA	GG	AA	AA	AA	AA	AA	AA	AA	NN	AA	NN	GG	AA	GG	AG	GG	NN	AA	AA	NN	GG	AA	GG	NN	AA	AA	GG	AA	NN	GG	AA	AA	GG	AG	NN	AA	NN	AA	AG	NN	NN	GG	GG	AA	AA	GG	NN	GG	NN	NN	AA	GG	AA	NN	GG	NN	AA	AG	GG	GG	AG	AA	GG	GG	NN	AA	NN	NN	GG	GG	AA	AA	GG	NN	AA	AA	AA	AA	GG	GG	NN	NN	GG	GG	GG	AA	AA	AA	GG	AA	NN	NN	GG	NN	GG	GG	GG	AA	AA	NN	GG	AA	NN	AA	AA	GG	GG	GG	GG	NN	NN	AA	NN	AA	GG	AA	NN	GG	GG	AA	AA	GG	AA	NN	NN	AA	GG	GG	AA	NN	NN	NN	GG	AA	GG	NN
SUNKNOWN_364303	C/T	UNKNOWN	3643035	+							CC	CC	CC	CC	CC	CC	CC	CC	CC	CC	CC	CC	CC	CC	CC	CC	CC	CC	CC	CC	CC	CC	CC	CC	CC	CC	CC	CC	CC	CC	CC	CC	CC	CC	CC	CC	CC	CC	CC	CC	CC	NN	CC	CC	CC	CC	CC	CC	CC	CC	CC	CC	CC	CC	CC	CC	CC	CC	CC	CC	CC	CC	CC	CC	CC	TT	CC	CC	CC	TT	CC	CC	CC	CC	CC	CC	CC	CC	CC	CC	CC	TT	NN	CC	CC	CC	CC	CC	CC	CC	CC	CC	CC	CC	CC	CC	NN	CC	CC	CC	CC	CC	NN	CC	CC	TT	CC	CC	CC	CC	CC	CC	CC	CC	CC	CC	CC	CC	CC	NN	CC	CT	CC	CC	CC	CC	CC	CC	TT	CC	CC	CC	CC	CC	TT	CC	CC	CC	CC	CC	CC	CC	CC	CC	CC	CC	CC	CC	CC	CC	TT	CC	NN	CC	CC	CC	CC	CC	CC	TT	CC	CC	NN	CC	CC
SUNKNOWN_365201	T/G	UNKNOWN	3652017	+							TT	TT	TT	TT	TT	TT	TT	TT	TT	TT	TT	TT	TT	TT	TT	TT	TT	GG	TT	GG	TT	TT	TT	TT	GT	GG	TT	TT	TT	TT	TT	TT	GG	GG	TT	TT	GG	TT	TT	TT	TT	TT	TT	TT	TT	TT	GG	TT	GG	TT	TT	TT	GG	TT	TT	GG	TT	TT	TT	TT	GG	TT	GG	TT	TT	GG	TT	GG	TT	TT	TT	TT	TT	TT	TT	TT	TT	TT	TT	TT	TT	GG	TT	TT	TT	TT	TT	GT	TT	TT	GG	TT	TT	TT	TT	TT	TT	TT	TT	TT	TT	GG	TT	TT	GG	TT	TT	TT	GG	TT	TT	TT	TT	GG	TT	TT	TT	GT	TT	TT	TT	TT	TT	GG	TT	GG	TT	GT	TT	TT	TT	TT	TT	TT	TT	TT	TT	TT	TT	TT	TT	TT	TT	TT	GG	TT	GG	TT	GG	TT	TT	TT	GG	TT	TT	TT	TT	TT	GT	TT	TT	TT	TT	GG	TT
SUNKNOWN_365601	T/C	UNKNOWN	3656018	+							TT	CC	TT	CC	CC	TT	TT	TT	TT	CC	TT	TT	CC	TT	TT	CC	TT	CC	CC	TT	TT	TT	CC	CC	CC	TT	CC	TT	TT	TT	TT	TT	TT	CT	TT	TT	CC	TT	CC	TT	TT	TT	CC	CT	TT	CC	CC	TT	TT	CC	TT	CC	CT	CC	TT	TT	TT	TT	TT	TT	TT	TT	CC	TT	TT	TT	TT	CC	CC	CC	TT	CC	TT	TT	CC	TT	TT	TT	TT	TT	CC	CC	TT	TT	TT	TT	TT	CC	TT	TT	CC	CC	TT	TT	TT	TT	TT	CC	TT	CC	TT	TT	TT	TT	CC	CC	TT	TT	CC	TT	TT	CC	CC	TT	TT	TT	TT	TT	CC	CC	TT	TT	CC	CC	TT	CC	TT	TT	TT	TT	TT	TT	CT	TT	TT	TT	TT	TT	TT	TT	TT	TT	TT	CC	TT	TT	CC	CC	CC	CC	TT	CC	CC	TT	TT	TT	CC	TT	CT	TT	TT	TT	TT	TT	CC
SUNKNOWN_365804	G/T	UNKNOWN	3658041	+							GG	NN	GG	GG	GT	GT	GG	NN	GG	NN	GT	GG	GG	GG	GG	GG	NN	TT	GG	NN	GG	GT	GG	GG	GT	GG	GG	GG	GT	GT	NN	NN	GG	GG	GG	NN	NN	GG	GG	GG	GG	GG	GG	TT	NN	GG	GG	GG	GG	GG	GG	GG	GG	GG	GG	GG	GG	GG	NN	NN	GG	GG	GG	GG	NN	GG	GG	GG	GG	GG	GG	GG	NN	GG	GG	GG	GT	GG	GG	GG	GG	NN	NN	GG	GG	NN	GG	GG	GG	GG	GG	GG	NN	GG	NN	NN	GG	GG	GG	TT	GG	GG	NN	NN	GG	GG	NN	GG	GG	GG	GG	GG	GT	NN	GT	GG	GG	NN	NN	NN	GG	GG	GG	NN	GG	NN	GG	GG	NN	GG	GG	GG	GG	NN	GG	NN	NN	GG	GG	GG	GG	NN	GG	GG	GG	NN	GG	NN	GG	GG	NN	GG	NN	GG	GG	GG	GG	GG	GG	NN	GG	NN	GG	TT	NN
SUNKNOWN_366401	G/A	UNKNOWN	3664016	+							GG	AA	GG	NN	GG	GG	NN	GG	GG	GG	GG	AA	GG	GG	AA	AA	AA	AA	AA	AA	GG	GG	AA	GG	GG	GG	GG	GG	GG	GG	AA	GG	GG	GG	GG	GG	GG	AA	AA	AA	GG	NN	GG	GG	GG	GG	GG	GG	AA	GG	GG	GG	GG	AA	NN	GG	NN	GG	GG	GG	GG	AA	GG	GG	GG	NN	NN	GG	AA	NN	AA	AG	AA	AA	GG	GG	GG	GG	AA	AA	GG	GG	NN	GG	NN	GG	AA	NN	NN	AG	GG	GG	GG	AA	AA	GG	NN	AA	GG	AA	GG	GG	GG	AA	GG	GG	GG	GG	GG	NN	NN	NN	GG	GG	GG	GG	GG	GG	GG	NN	GG	GG	GG	AA	GG	GG	AA	GG	GG	GG	GG	GG	GG	NN	NN	GG	AA	AA	GG	GG	AA	NN	AA	AA	GG	AA	GG	GG	AA	GG	GG	GG	GG	NN	AA	AA	AG	GG	GG	GG	AA	GG	AA	NN	GG
SUNKNOWN_366806	G/A	UNKNOWN	3668060	+							NN	GG	GG	NN	GG	GG	GG	NN	NN	GG	GG	NN	GG	GG	GG	NN	NN	GG	GG	GG	AA	AA	NN	NN	GG	NN	GG	GG	NN	GG	GG	GG	GG	NN	GG	GG	GG	GG	GG	GG	NN	GG	AA	NN	GG	NN	NN	GG	AA	GG	GG	NN	AA	GG	GG	GG	GG	GG	AA	GG	NN	GG	GG	AA	GG	AA	GG	NN	GG	GG	GG	NN	GG	GG	GG	AA	GG	GG	NN	GG	GG	NN	NN	GG	NN	GG	NN	AG	NN	AG	NN	GG	NN	NN	GG	GG	NN	NN	NN	GG	GG	GG	NN	NN	AA	NN	GG	NN	GG	NN	NN	NN	GG	AA	NN	AA	GG	GG	AA	NN	GG	GG	GG	AA	GG	NN	AA	GG	GG	AA	GG	GG	GG	GG	GG	NN	NN	GG	GG	GG	GG	GG	GG	NN	GG	GG	AA	GG	AA	GG	GG	GG	NN	GG	GG	GG	GG	GG	GG	NN	NN	GG	GG	NN	AG
SUNKNOWN_369403	G/A	UNKNOWN	3694035	+							AA	NN	AA	AG	GG	NN	GG	AA	NN	AA	GG	AA	NN	NN	NN	GG	AG	NN	AA	GG	GG	AA	NN	AG	GG	NN	NN	GG	NN	AA	NN	NN	AA	AA	AG	NN	AA	AA	NN	GG	GG	GG	NN	NN	GG	NN	AG	NN	NN	NN	AG	AA	AA	AA	AG	NN	NN	NN	GG	GG	NN	NN	AA	GG	AA	AA	NN	AG	GG	AA	NN	NN	AG	AG	AA	GG	GG	NN	GG	GG	GG	AA	GG	AG	AG	NN	AA	AA	AA	GG	NN	NN	NN	NN	AG	GG	NN	GG	AG	GG	AG	AG	AA	AG	GG	GG	AA	NN	NN	NN	GG	NN	AG	AG	NN	GG	GG	GG	AG	AA	NN	AG	AA	NN	NN	AA	AA	AA	NN	NN	AG	GG	AA	AG	AG	GG	NN	AA	NN	AA	NN	AG	AA	NN	AA	AA	GG	GG	AA	GG	NN	NN	AA	GG	GG	GG	GG	AG	AA	AG	GG	NN	AA	GG	NN
SUNKNOWN_369504	G/T	UNKNOWN	3695041	+							TT	GG	GG	GG	GG	GG	GG	GG	NN	GG	GG	GG	GG	GG	GG	GG	GG	GG	NN	GG	TT	GG	GG	NN	GG	TT	GG	GG	TT	GG	GG	GG	NN	GG	GG	GG	GG	GG	GG	GG	GG	GG	GG	GG	TT	GG	GG	GG	GG	GG	TT	GG	GG	GG	GG	TT	GG	GG	TT	GG	GG	TT	GG	GG	GG	TT	GT	GG	GG	GG	GG	GG	GG	GG	GG	GG	TT	GG	GG	GG	GG	GG	TT	GG	NN	GG	GT	GG	TT	GG	GG	GT	TT	GG	GG	GG	NN	GG	TT	GG	GG	TT	TT	GG	GG	GG	GG	TT	GG	GG	NN	GG	GG	TT	TT	GG	NN	GG	GG	TT	GG	GG	GG	GG	TT	GG	GG	GG	GG	TT	TT	GG	GG	GG	GG	GG	TT	GG	GG	GG	GG	GG	GG	GG	GG	NN	GG	GG	NN	GG	GG	GG	NN	GG	GG	GG	GG	GG	GG	TT	GG	TT	GG	NN	GG
SUNKNOWN_370705	C/G	UNKNOWN	3707055	+							CC	NN	NN	CC	GG	NN	GC	CC	NN	CC	GC	GC	CC	CC	CC	NN	CC	NN	NN	CC	NN	NN	CC	NN	CC	NN	NN	NN	NN	CC	NN	NN	CC	CC	CC	CC	CC	CC	CC	NN	CC	NN	NN	CC	NN	CC	CC	CC	CC	CC	GG	CC	NN	GC	CC	CC	CC	NN	GG	CC	NN	NN	NN	CC	CC	CC	NN	CC	GC	CC	CC	NN	NN	CC	CC	CC	CC	NN	NN	CC	CC	CC	NN	NN	GG	CC	NN	CC	CC	CC	NN	GG	NN	CC	NN	CC	NN	NN	CC	CC	NN	CC	CC	GC	NN	CC	CC	CC	NN	CC	NN	NN	GG	CC	CC	NN	NN	CC	CC	NN	GC	NN	NN	NN	CC	NN	NN	CC	CC	CC	CC	NN	CC	CC	CC	NN	NN	NN	CC	CC	NN	NN	CC	CC	NN	CC	NN	NN	NN	NN	GG	NN	NN	CC	NN	CC	CC	CC	GG	NN	NN	CC	NN	NN	CC
SUNKNOWN_370903	T/G	UNKNOWN	3709031	+							TT	NN	GG	NN	NN	GG	GG	GG	NN	TT	NN	NN	NN	TT	NN	TT	NN	TT	NN	TT	TT	TT	NN	TT	NN	TT	NN	TT	TT	TT	NN	NN	NN	TT	GG	GG	TT	NN	TT	NN	NN	TT	TT	NN	TT	NN	TT	NN	NN	TT	TT	TT	TT	TT	GG	NN	GG	NN	TT	NN	NN	NN	TT	NN	TT	NN	NN	TT	TT	NN	TT	TT	TT	GG	TT	TT	NN	GG	GG	NN	TT	TT	NN	TT	NN	GG	TT	TT	NN	TT	TT	TT	TT	NN	NN	GG	TT	TT	TT	NN	GG	NN	TT	NN	TT	TT	TT	NN	TT	GG	NN	TT	TT	NN	NN	NN	NN	NN	TT	NN	GG	TT	NN	NN	TT	NN	TT	NN	TT	TT	TT	TT	TT	NN	TT	TT	TT	NN	NN	GG	NN	NN	NN	TT	TT	GG	NN	TT	TT	TT	TT	NN	TT	TT	NN	TT	NN	GG	TT	NN	NN	NN	NN	NN	TT
SUNKNOWN_371402	G/T	UNKNOWN	3714029	+							NN	NN	TT	GT	GG	GG	GG	NN	GG	GG	GG	GT	GT	GG	GG	NN	TT	NN	GG	GG	NN	NN	GG	GG	NN	GG	NN	GT	NN	NN	NN	NN	NN	NN	GG	GG	NN	GG	NN	GG	GG	GG	GG	NN	GG	GT	GG	NN	TT	GG	GG	GG	GG	NN	GG	NN	NN	GG	NN	TT	GG	NN	GG	GG	TT	NN	NN	GG	TT	GG	NN	GT	NN	TT	GT	GG	NN	GG	NN	NN	NN	NN	GG	GG	NN	GG	NN	NN	GG	NN	GG	NN	GG	GG	GG	GG	GG	NN	NN	GG	GG	NN	GG	TT	NN	NN	GG	GG	TT	NN	GG	GG	NN	NN	GT	NN	GG	NN	NN	NN	GG	GG	GG	GG	NN	GT	GG	GG	NN	GG	GG	NN	NN	GG	GG	GG	NN	NN	GG	NN	NN	NN	NN	NN	NN	NN	GG	GG	GG	GG	NN	GG	NN	NN	GG	GG	GG	GT	GG	NN	GG	NN	NN	GT	NN
SUNKNOWN_371805	T/C	UNKNOWN	3718058	+							TT	NN	TT	TT	TT	TT	TT	TT	TT	TT	CC	TT	TT	NN	CC	NN	NN	TT	TT	TT	TT	TT	CC	NN	TT	TT	TT	TT	TT	CT	NN	TT	TT	TT	TT	TT	NN	NN	TT	NN	TT	TT	CC	NN	TT	TT	NN	TT	TT	TT	CC	TT	TT	TT	TT	CC	NN	TT	TT	TT	NN	CC	TT	CC	CC	TT	TT	TT	TT	NN	TT	TT	TT	TT	TT	NN	TT	TT	TT	TT	NN	TT	TT	TT	TT	TT	TT	TT	TT	TT	TT	TT	TT	TT	TT	TT	TT	TT	NN	TT	NN	TT	TT	TT	NN	NN	TT	NN	TT	NN	TT	NN	NN	TT	NN	TT	TT	TT	TT	NN	TT	TT	TT	NN	TT	TT	TT	TT	NN	TT	CC	TT	TT	TT	TT	NN	NN	TT	TT	TT	TT	NN	TT	CC	TT	TT	TT	TT	TT	NN	TT	TT	TT	NN	NN	TT	NN	TT	TT	TT	NN	NN	TT	NN	NN
SUNKNOWN_372406	T/A	UNKNOWN	3724063	+							TT	AA	TT	TT	AA	TT	TT	AT	NN	TT	AT	AA	TT	TT	NN	TT	TT	NN	AA	TT	TT	AA	AA	AT	AA	TT	NN	TT	NN	AT	AA	TT	TT	AA	AT	TT	AA	AA	AA	TT	TT	TT	NN	TT	TT	TT	AA	TT	AA	AT	TT	AA	AA	AA	TT	NN	TT	NN	AA	AA	NN	TT	AA	NN	TT	AA	AT	NN	AT	NN	NN	TT	TT	AA	AA	AT	TT	TT	NN	NN	TT	AT	AT	TT	AA	TT	AA	AA	TT	TT	TT	AA	AT	AA	TT	AA	NN	TT	AA	AA	TT	NN	NN	AT	AA	NN	NN	AA	AA	NN	NN	AA	TT	NN	TT	TT	AA	TT	TT	NN	AT	TT	AA	AA	AT	AA	AA	TT	TT	TT	TT	NN	AA	NN	NN	AA	AT	AA	NN	AA	TT	AA	TT	TT	AA	AA	AA	TT	TT	AA	TT	AA	NN	TT	AA	AT	AA	TT	TT	AT	NN	NN	NN	TT	AA
SUNKNOWN_373705	C/G	UNKNOWN	3737059	+							CC	CC	CC	NN	CC	CC	CC	NN	CC	CC	GG	CC	GG	NN	NN	CC	CC	CC	NN	NN	CC	CC	CC	GG	CC	CC	NN	GG	GG	GG	CC	NN	CC	CC	CC	CC	CC	CC	CC	CC	GG	NN	NN	NN	NN	CC	CC	GG	NN	GG	NN	CC	NN	NN	NN	NN	NN	CC	NN	GG	CC	CC	CC	NN	NN	CC	NN	NN	CC	NN	CC	NN	CC	CC	CC	CC	GG	CC	CC	CC	NN	GG	CC	NN	NN	GG	NN	NN	CC	GG	CC	CC	NN	NN	NN	CC	GG	NN	CC	NN	GG	NN	NN	CC	CC	GG	CC	NN	NN	NN	NN	CC	GC	CC	GG	GG	CC	GG	NN	NN	CC	NN	NN	NN	NN	CC	NN	CC	NN	CC	GG	CC	GC	NN	GG	GG	CC	NN	NN	CC	NN	NN	GG	CC	NN	GG	NN	CC	NN	CC	CC	CC	NN	NN	CC	CC	NN	CC	CC	GG	NN	CC	NN	CC	CC
SUNKNOWN_373803	G/T	UNKNOWN	3738031	+							NN	NN	GG	NN	GG	NN	GG	GG	GG	NN	GG	GT	GG	GG	GG	GG	NN	GG	GG	GG	GG	NN	GG	GG	GG	GG	GT	GG	GG	GG	NN	GG	GT	GG	GG	GG	GG	TT	GG	TT	GG	NN	GG	GT	GT	NN	NN	GG	GT	GG	GG	GT	GG	GG	TT	GT	GT	TT	GG	NN	GG	GG	GG	GG	NN	GG	GG	GG	NN	GG	NN	NN	GG	GG	GG	GG	GG	GG	NN	NN	NN	GG	GG	GG	GG	GG	NN	NN	NN	GG	NN	GG	GG	GG	GG	GT	GG	TT	NN	GG	GT	GT	GG	GG	GG	GG	GG	GT	GG	NN	NN	GG	GT	GG	GG	GG	NN	GG	NN	NN	GT	GG	NN	NN	GT	NN	GG	GG	TT	GG	GG	GG	GG	NN	NN	GT	NN	GG	GG	GG	NN	GT	GG	GG	GG	GG	NN	GG	GG	GG	GG	GG	NN	GG	GG	GG	GG	GT	GG	NN	GG	GG	NN	GG	GT
SUNKNOWN_376802	T/A	UNKNOWN	3768022	+							TT	TT	TT	TT	AA	TT	TT	AA	TT	TT	TT	AA	TT	TT	TT	TT	AA	TT	TT	TT	TT	TT	TT	AA	TT	TT	TT	TT	AA	AT	TT	AA	TT	TT	TT	TT	TT	TT	TT	AA	AA	AA	TT	TT	AA	TT	TT	TT	TT	AT	TT	TT	TT	TT	AA	AA	TT	TT	TT	AA	AA	TT	AA	AA	TT	TT	AT	TT	TT	AA	TT	TT	AA	TT	TT	TT	AA	AA	TT	TT	AA	TT	TT	AA	AA	TT	TT	AA	TT	TT	TT	TT	TT	TT	TT	TT	TT	TT	TT	TT	AA	TT	AA	TT	TT	TT	TT	TT	TT	TT	TT	TT	AA	TT	TT	AA	AA	AA	TT	AA	TT	AA	TT	TT	AA	TT	TT	TT	AA	TT	TT	TT	TT	AA	AA	TT	TT	TT	AA	AA	AA	AA	AA	TT	TT	TT	TT	TT	TT	TT	AA	TT	TT	AA	TT	TT	TT	AA	TT	AA	AA	TT	AA	TT	TT
SUNKNOWN_380306	A/T	UNKNOWN	3803061	+							NN	NN	AA	TT	AA	TT	AA	AA	AA	AA	AA	NN	NN	TT	AA	NN	NN	NN	NN	AA	AA	AA	AA	AT	AT	AA	NN	AT	AA	NN	AA	NN	AA	AA	NN	AT	AA	AA	TT	AA	AA	NN	AA	AA	AA	AA	AA	NN	AA	NN	AA	TT	AA	AA	NN	TT	AA	TT	AA	AA	AA	NN	AA	AT	NN	NN	AA	AT	NN	NN	AA	TT	NN	AA	NN	NN	AT	AA	NN	AA	AT	NN	TT	NN	NN	NN	NN	TT	AA	NN	AA	NN	AT	NN	NN	NN	NN	TT	AA	NN	AA	NN	NN	AT	NN	TT	AA	NN	AT	NN	AA	AA	AA	NN	AA	NN	AT	TT	AA	NN	AA	AA	AA	NN	AA	AA	AA	NN	AA	NN	AT	NN	NN	AT	NN	AA	NN	AA	TT	NN	NN	TT	NN	AA	AT	AA	AA	NN	AA	AA	NN	NN	TT	NN	NN	TT	NN	AT	TT	AA	NN	AT	TT	NN	AT
SUNKNOWN_381302	G/A	UNKNOWN	3813027	+							AA	AA	GG	AA	GG	GG	GG	GG	GG	AA	GG	AA	GG	GG	AA	AA	GG	AA	GG	AA	AA	GG	AA	GG	AG	AA	AA	AA	GG	AG	GG	GG	AA	AA	GG	AA	AA	GG	AG	GG	GG	GG	AA	AG	GG	AA	AA	GG	AA	GG	GG	GG	AG	AG	GG	GG	GG	GG	AA	GG	GG	GG	GG	AA	GG	AA	GG	AG	AA	GG	GG	AA	GG	GG	AA	AA	GG	AA	GG	GG	GG	GG	AA	GG	GG	GG	AA	GG	AA	GG	GG	AA	AA	GG	GG	GG	GG	GG	GG	AA	GG	AA	GG	GG	AA	GG	AA	GG	GG	GG	AA	GG	GG	AA	AA	GG	AA	GG	AA	GG	GG	GG	GG	AA	GG	GG	AA	GG	GG	AA	GG	GG	GG	GG	AA	AA	AA	AA	AA	GG	GG	GG	GG	AA	AA	AA	AA	AA	AA	AA	GG	AA	GG	GG	GG	AG	GG	GG	AG	GG	GG	GG	GG	GG	AG
SUNKNOWN_382302	G/T	UNKNOWN	3823029	+							NN	GG	GG	NN	GG	GT	GG	GG	GG	NN	GT	GG	TT	GG	NN	NN	NN	NN	GG	GT	GG	TT	GG	NN	NN	GG	GG	NN	GT	TT	GG	GG	NN	GG	GG	NN	NN	GG	GG	GG	NN	NN	NN	TT	GG	GG	GG	GG	GT	GG	GG	TT	GT	GT	NN	GT	GG	GG	NN	NN	TT	GG	NN	GG	NN	GG	GG	NN	GT	NN	NN	NN	GG	GG	GG	GG	NN	NN	GG	GG	GG	TT	GG	NN	NN	GG	GG	NN	GG	GG	GG	NN	NN	GG	GG	NN	GG	NN	GG	NN	GG	GG	NN	NN	GG	NN	NN	NN	GG	GG	NN	GG	GG	GT	GG	GG	NN	NN	NN	GG	GG	GT	GG	NN	NN	NN	GG	GG	GG	NN	GG	GG	GG	GG	GG	GG	NN	NN	NN	TT	GG	NN	GG	NN	GG	NN	TT	GT	NN	GG	GT	NN	NN	GG	NN	NN	GG	GG	GG	NN	GT	GG	NN	NN	NN
SUNKNOWN_382504	G/A	UNKNOWN	3825046	+							GG	GG	AA	GG	GG	AA	AA	GG	GG	GG	GG	GG	GG	GG	GG	GG	AA	GG	GG	GG	GG	GG	GG	GG	GG	GG	GG	GG	GG	GG	GG	GG	GG	GG	AA	GG	GG	GG	GG	GG	GG	NN	GG	GG	GG	GG	GG	GG	GG	GG	GG	GG	GG	GG	GG	GG	AA	GG	GG	AA	GG	GG	GG	NN	GG	GG	AG	GG	GG	GG	GG	GG	GG	AA	GG	GG	GG	GG	AG	GG	GG	GG	GG	GG	GG	AA	GG	GG	GG	GG	GG	GG	GG	GG	GG	GG	GG	GG	GG	GG	GG	GG	GG	GG	GG	GG	GG	GG	GG	GG	GG	GG	GG	GG	GG	GG	GG	GG	GG	GG	GG	GG	GG	GG	GG	GG	GG	GG	GG	GG	GG	GG	GG	GG	GG	GG	GG	GG	GG	AA	GG	GG	GG	GG	GG	GG	GG	GG	GG	GG	GG	GG	GG	AA	GG	GG	GG	GG	GG	GG	GG	GG	GG	GG	GG
SUNKNOWN_382703	C/T	UNKNOWN	3827035	+							TT	CC	CC	CC	CC	CC	CC	CC	CC	CC	CC	CC	CC	CC	CC	CC	CC	CC	CC	CC	TT	CC	CC	CC	CC	TT	CC	CC	CC	CC	CC	CC	TT	CC	CC	CC	CC	CC	CC	CC	CC	CC	CC	CC	CC	CC	CC	CC	CC	CC	CC	CC	CC	CC	CC	CC	CC	CC	TT	CC	CC	CC	CC	CC	CC	CC	CC	CC	CC	CC	CC	CC	CC	CC	CC	CC	CC	CC	CC	CC	CC	CC	TT	CC	CC	CC	CC	CC	CC	CC	CC	CC	TT	CC	CC	CC	CC	CC	CC	CC	CC	TT	CC	CC	CC	CC	CC	CC	CC	CC	TT	CC	CC	CC	CC	CC	CC	CC	CC	CC	CC	CC	CC	CC	CC	CC	CC	CC	CC	TT	CC	CC	CC	CC	CC	CC	CC	CC	CC	CC	CC	CC	CC	CC	CC	CC	CC	CC	CC	CC	CC	CC	CC	CC	CC	CC	CC	CC	CC	CC	CC	CC	CC	CC	CC
SUNKNOWN_383403	T/C	UNKNOWN	3834037	+							CC	NN	TT	TT	TT	TT	TT	NN	CC	TT	CC	NN	CC	TT	CC	TT	CC	CC	NN	NN	CC	CC	TT	NN	NN	CC	NN	TT	TT	CC	CC	CC	NN	TT	NN	TT	NN	NN	TT	TT	NN	CC	TT	CC	CC	NN	TT	NN	TT	TT	CC	TT	CC	TT	NN	CC	NN	NN	CC	CC	NN	CC	CC	NN	NN	NN	NN	CC	TT	NN	NN	TT	NN	TT	CC	CC	TT	CC	TT	CC	TT	TT	NN	NN	NN	CC	TT	CC	NN	NN	CC	NN	CC	NN	CC	TT	NN	CC	NN	NN	TT	NN	NN	NN	NN	CC	NN	CC	CC	TT	CC	TT	CC	NN	TT	TT	CC	NN	TT	NN	TT	TT	NN	CC	NN	CC	NN	CC	TT	TT	NN	CC	TT	NN	NN	TT	NN	NN	NN	NN	TT	NN	TT	CC	NN	NN	CC	TT	NN	TT	TT	NN	NN	NN	CC	NN	TT	TT	NN	NN	NN	TT	NN	CC	TT
SUNKNOWN_384000	A/G	UNKNOWN	3840009	+							AA	AG	AA	AA	AG	AA	AA	AA	AA	AG	GG	AA	AG	NN	NN	GG	AA	AG	AA	AA	AA	AA	AA	AA	AA	AA	AA	AA	AA	AA	AA	NN	AA	AA	AA	AA	AA	AA	AA	AA	AA	AA	AG	AA	AA	AA	AA	AA	AA	AA	GG	AA	AA	AA	AA	AA	AA	AA	AA	AA	AG	AA	AG	AA	AA	AA	AA	AA	NN	AA	AA	GG	AA	AA	AA	AA	NN	AA	AG	AA	GG	NN	AA	AG	NN	AA	AA	AA	AA	AA	AG	GG	AA	AA	AA	AA	NN	AA	NN	AA	AA	AA	AA	AA	AA	AA	AA	AA	AG	AA	AA	AA	AG	AA	AA	AA	AA	GG	NN	NN	AA	AA	NN	AA	AG	NN	AA	GG	AA	AA	AA	NN	AA	AA	AA	AA	NN	AA	AA	AA	NN	NN	AA	AA	AA	AA	AA	AA	AA	AA	AA	GG	AA	AA	AA	GG	AG	AG	AA	NN	AA	AA	AA	AG	AA
SUNKNOWN_384304	A/G	UNKNOWN	3843040	+							GG	GG	GG	GG	GG	GG	AA	AA	GG	GG	GG	AA	GG	GG	AA	AA	AG	GG	GG	AA	AA	AG	GG	GG	AG	AA	GG	GG	GG	AG	AA	AA	AA	AA	AA	AA	AA	AA	GG	AA	GG	AA	GG	AG	AA	GG	AA	GG	AA	GG	AA	GG	AA	GG	AA	GG	AA	AA	AA	AA	GG	AA	GG	AA	GG	AA	AA	AA	GG	GG	AA	AA	GG	AA	AA	AA	GG	AA	AA	AA	GG	GG	AA	GG	GG	AA	AA	AA	AA	AG	AA	GG	AA	AA	AA	AA	GG	GG	GG	GG	GG	AA	AA	AA	AA	GG	AA	GG	GG	NN	AA	GG	AA	GG	GG	GG	AA	GG	GG	AA	AA	GG	GG	AA	AA	GG	AA	AG	GG	AA	AA	AA	GG	AA	GG	AA	AA	AA	AA	AA	AA	GG	AA	GG	AG	AA	AA	GG	AA	GG	GG	GG	GG	AA	AA	AA	GG	AA	GG	GG	AA	GG	AA	GG	AG
SUNKNOWN_387603	T/A	UNKNOWN	3876033	+							AA	TT	TT	TT	TT	TT	TT	TT	TT	TT	TT	TT	TT	TT	TT	TT	TT	TT	TT	AT	TT	TT	TT	TT	TT	TT	TT	TT	TT	TT	TT	TT	TT	TT	TT	TT	TT	TT	TT	AA	TT	TT	TT	TT	TT	AA	TT	TT	AA	TT	TT	TT	TT	TT	TT	TT	TT	TT	TT	TT	TT	TT	TT	TT	TT	AA	TT	TT	TT	TT	AA	TT	TT	TT	TT	TT	TT	TT	TT	TT	TT	TT	AA	TT	TT	TT	TT	TT	TT	TT	TT	TT	AA	TT	TT	TT	TT	TT	TT	TT	TT	AA	TT	TT	TT	AA	TT	TT	TT	TT	AA	TT	TT	AA	TT	TT	TT	TT	AA	TT	TT	TT	TT	TT	TT	TT	TT	TT	TT	AA	TT	TT	TT	AA	TT	TT	AA	TT	TT	TT	TT	TT	TT	TT	TT	TT	TT	TT	TT	TT	TT	TT	TT	TT	TT	TT	TT	AA	TT	TT	TT	TT	TT	TT	TT
SUNKNOWN_388105	G/T	UNKNOWN	3881058	+							GG	GG	GG	GG	NN	TT	GG	NN	GG	GT	GG	GG	GG	GG	TT	GT	TT	NN	NN	GG	NN	GG	GG	TT	GG	GG	NN	GG	GG	GG	GT	NN	NN	GG	GT	GG	NN	GG	GG	NN	GG	NN	GG	NN	GG	GG	GG	TT	GG	GG	GT	GG	GG	GG	NN	GG	NN	NN	GG	GT	NN	GG	GG	GG	NN	GG	NN	GT	GG	NN	GG	GG	GG	NN	GG	GG	GT	NN	NN	GG	GG	GG	GG	NN	NN	GG	GG	NN	GG	GG	GG	GG	GG	GG	GG	GG	NN	NN	GG	NN	NN	GG	GG	NN	NN	GG	GG	NN	NN	GG	GG	GG	GG	GG	GG	GG	NN	GG	GG	NN	GT	GG	NN	GG	GG	TT	NN	GG	NN	NN	GG	NN	GG	NN	NN	GG	GT	GG	NN	NN	GG	TT	GG	GG	GG	NN	NN	GT	GG	GG	GG	GG	NN	GG	GG	GG	GG	GT	GG	GG	GG	GG	NN	NN	GT
SUNKNOWN_388406	A/T	UNKNOWN	3884061	+							AA	AA	NN	AA	AA	AA	AA	NN	NN	NN	AT	TT	NN	AA	AA	AT	AT	NN	TT	AA	NN	NN	AA	AA	NN	NN	NN	NN	TT	AA	AA	NN	NN	AA	TT	AA	NN	AA	AA	NN	TT	NN	AT	NN	NN	AA	TT	TT	AA	NN	NN	AT	TT	AA	NN	AA	AT	NN	NN	NN	AA	TT	NN	NN	NN	AA	AA	TT	AT	NN	NN	NN	AA	NN	AA	TT	NN	NN	NN	TT	TT	NN	TT	NN	NN	TT	AT	NN	NN	NN	AT	AA	AA	NN	AT	AA	NN	NN	AA	AT	AA	NN	NN	AA	TT	NN	AA	TT	AA	AA	TT	AA	AA	AA	AA	AA	AA	AT	AT	NN	AA	NN	TT	NN	AA	NN	NN	AA	AT	AA	TT	AA	AA	NN	AA	TT	AA	AA	NN	AA	AT	NN	AT	AA	NN	NN	NN	NN	AT	TT	AA	NN	NN	AA	AA	TT	NN	AT	NN	TT	NN	NN	AA	NN	NN
SUNKNOWN_388503	G/T	UNKNOWN	3885035	+							GT	NN	GG	GG	GG	NN	NN	GG	NN	GG	GG	TT	NN	GG	GG	GG	GG	NN	GG	GG	GG	NN	NN	NN	NN	NN	GG	NN	NN	GT	NN	NN	GG	NN	GT	GG	NN	GG	NN	TT	GG	NN	NN	TT	NN	GG	GG	GT	GG	GG	GT	NN	GT	GG	GG	GG	GG	GG	GG	GG	GG	GG	GG	GG	GT	GG	NN	NN	NN	GG	GG	GT	GG	GG	GT	GG	GG	GG	GG	NN	NN	GG	GG	GT	GG	NN	GG	GG	GG	GT	GG	NN	NN	NN	GG	GT	NN	GG	GG	NN	NN	GG	GG	GT	GG	GG	GG	GG	GG	NN	GG	GG	GG	NN	GG	NN	GG	GG	GT	NN	NN	GG	GG	GG	GG	GG	GG	GG	GG	NN	GG	GG	GG	NN	GG	GT	NN	GG	GG	NN	TT	NN	GG	GG	GG	GG	NN	NN	GG	GG	GG	GG	NN	NN	GG	NN	GG	GG	GG	NN	GG	GG	GG	GG	GT
SUNKNOWN_390504	G/A	UNKNOWN	3905047	+							GG	AA	AA	AA	GG	AA	GG	GG	AA	AA	GG	AA	GG	GG	GG	GG	GG	AA	AA	AA	GG	AA	AA	GG	AA	GG	GG	GG	GG	GG	AA	AA	GG	GG	AA	GG	GG	GG	AA	GG	GG	NN	AA	GG	GG	AA	GG	GG	AA	GG	GG	GG	AG	AA	AA	AA	GG	GG	GG	AA	GG	GG	AG	GG	GG	GG	AA	GG	GG	GG	GG	GG	GG	GG	AA	GG	GG	AA	GG	AA	GG	GG	GG	GG	GG	GG	AG	GG	GG	GG	GG	AA	GG	GG	GG	GG	GG	AA	GG	AA	GG	GG	GG	AA	GG	AA	AA	GG	AA	AA	GG	GG	GG	GG	GG	GG	AA	GG	AA	NN	AA	GG	GG	GG	GG	AA	GG	AA	GG	GG	GG	AA	GG	AA	GG	GG	GG	AA	AA	GG	AA	GG	AA	AA	AA	AA	AA	AA	AA	GG	GG	GG	GG	AA	GG	AA	AA	AA	GG	GG	AA	GG	AA	GG	AG
SUNKNOWN_391003	T/C	UNKNOWN	3910033	+							CC	TT	TT	CC	TT	TT	TT	TT	CC	CC	CC	TT	TT	CC	CC	CC	TT	CC	CC	TT	CC	CC	TT	TT	TT	CC	TT	CC	CC	CT	TT	CC	CC	TT	TT	TT	CC	TT	TT	TT	TT	TT	TT	CT	TT	TT	TT	TT	TT	TT	TT	CC	TT	CC	CC	CC	CC	NN	CC	TT	TT	TT	TT	TT	TT	TT	TT	CT	CC	TT	TT	CC	TT	TT	CC	TT	CC	CC	TT	TT	TT	TT	CC	TT	TT	TT	TT	CT	CC	TT	TT	CC	CC	TT	TT	TT	TT	CC	CC	TT	TT	CC	NN	TT	TT	TT	TT	TT	TT	TT	CC	CC	TT	CC	CC	TT	CC	CC	NN	CC	TT	CT	TT	TT	NN	TT	TT	CC	TT	CC	TT	TT	TT	NN	CC	TT	CC	TT	CC	CC	CC	CC	CT	CC	CC	TT	CC	CC	TT	CC	TT	TT	NN	TT	TT	TT	TT	TT	CC	CC	CC	TT	CC	CC	TT
SUNKNOWN_391205	G/A	UNKNOWN	3912053	+							GG	GG	GG	GG	AA	GG	GG	NN	GG	GG	AG	AA	GG	GG	GG	AA	GG	NN	NN	NN	GG	GG	NN	GG	NN	GG	GG	NN	GG	AA	NN	NN	GG	NN	GG	GG	GG	AG	AG	NN	GG	NN	NN	NN	GG	NN	NN	NN	GG	GG	GG	GG	NN	GG	NN	GG	GG	AG	GG	GG	NN	GG	GG	GG	NN	NN	GG	NN	NN	AG	GG	NN	NN	GG	AA	AG	GG	GG	NN	GG	NN	GG	GG	AA	AA	NN	GG	NN	GG	AG	GG	GG	NN	NN	GG	GG	NN	GG	NN	NN	GG	NN	GG	GG	NN	NN	GG	NN	NN	GG	GG	GG	NN	AG	NN	NN	GG	NN	NN	NN	GG	NN	GG	GG	NN	NN	NN	NN	NN	NN	GG	NN	NN	GG	GG	GG	NN	NN	NN	GG	GG	GG	GG	GG	NN	GG	GG	GG	GG	GG	NN	NN	NN	GG	NN	NN	NN	GG	GG	GG	GG	GG	NN	NN	AG
SUNKNOWN_391806	G/C	UNKNOWN	3918064	+							GG	GG	GG	GG	GG	GG	GG	GG	GG	GG	GG	GG	GG	GG	GG	GG	GG	GG	GG	GG	GG	GG	GG	GG	GG	GG	GG	GG	CC	GC	GG	GG	GG	GG	GG	GG	GG	GG	GG	GG	GG	GG	GG	CC	GG	GG	GG	GG	GG	GG	GG	CC	GG	GG	GG	GG	GG	GG	GG	GG	GG	GG	GG	NN	GG	GG	GG	GG	GG	GG	GG	GG	CC	GG	GG	GG	CC	GG	GG	GG	NN	GG	GG	CC	GG	GG	GG	GC	GG	CC	GG	GG	GG	GG	GG	GG	GG	GG	GG	GG	GG	GG	GG	GG	GG	GG	GG	GG	GG	GG	GG	CC	CC	GG	GG	CC	GG	GG	GG	NN	GG	GC	GG	GG	GG	GG	GG	GG	CC	GG	GG	NN	GG	GG	GG	GG	GG	GG	GG	GG	GG	GG	GG	GG	GG	GG	NN	GG	GG	GG	CC	GG	CC	GG	GG	GG	GG	GG	GC	CC	GG	GG	GG	GG	GG
SUNKNOWN_393204	T/A	UNKNOWN	3932045	+							AA	AA	TT	AA	TT	TT	TT	TT	TT	AA	TT	TT	TT	TT	TT	TT	AA	TT	AA	TT	AA	TT	AA	TT	AT	TT	TT	AT	TT	TT	TT	TT	TT	AA	TT	TT	TT	TT	AT	TT	TT	AA	AA	TT	TT	AA	TT	AA	TT	TT	TT	TT	AA	AA	TT	AA	TT	TT	AA	TT	TT	TT	TT	NN	TT	AA	TT	AT	TT	NN	TT	TT	AT	TT	AA	TT	TT	TT	TT	TT	TT	TT	NN	TT	TT	TT	TT	TT	NN	TT	NN	AA	AA	TT	TT	TT	TT	AA	AA	AA	TT	AA	TT	TT	TT	TT	TT	TT	TT	TT	AA	TT	TT	NN	TT	AA	TT	AA	AA	NN	TT	TT	TT	TT	TT	TT	TT	TT	TT	AA	TT	TT	TT	TT	TT	TT	AA	AA	NN	AA	TT	TT	AA	AA	TT	TT	TT	AA	AA	TT	TT	AA	AA	TT	TT	TT	AA	TT	TT	AA	AA	TT	AT	TT	AT
SUNKNOWN_394300	C/A	UNKNOWN	3943008	+							CC	CC	CC	CC	CC	CC	CC	CC	CC	CC	AA	AA	CC	CC	AC	AA	CC	CC	NN	CC	CC	CC	CC	CC	CC	CC	CC	CC	CC	CC	CC	CC	CC	CC	CC	CC	CC	CC	CC	CC	AA	NN	CC	CC	CC	CC	CC	CC	CC	CC	AA	CC	CC	CC	CC	CC	CC	NN	CC	CC	CC	CC	CC	CC	CC	CC	CC	CC	AA	NN	CC	AA	CC	CC	CC	CC	CC	CC	CC	CC	CC	CC	CC	CC	CC	CC	AA	CC	CC	CC	CC	CC	CC	CC	CC	CC	AA	CC	AC	CC	CC	CC	CC	CC	CC	CC	CC	AA	CC	NN	NN	CC	CC	CC	CC	CC	CC	CC	CC	AA	CC	CC	CC	CC	AA	CC	CC	AA	CC	AC	AA	CC	CC	CC	CC	CC	CC	CC	CC	CC	CC	CC	CC	AA	CC	CC	CC	CC	CC	CC	CC	CC	CC	CC	CC	CC	AC	CC	AA	CC	CC	CC	CC	CC	AC
SUNKNOWN_394703	G/T	UNKNOWN	3947031	+							GG	NN	NN	GG	GG	GG	GG	GG	GG	GG	GG	GG	GG	GG	GG	GT	NN	NN	GG	GG	GG	GG	GG	GG	NN	GG	GG	GG	GG	GG	GG	TT	NN	GG	GG	NN	NN	GT	GG	GG	NN	GG	NN	GG	NN	GG	GG	NN	GG	GG	GT	GG	GG	GG	GG	GG	NN	GG	GG	GG	GG	GG	NN	GG	GG	GG	GG	NN	GG	GG	GG	GT	GG	GG	GG	GG	GG	GG	NN	GG	GG	GG	GG	GG	GG	GG	GG	GG	NN	NN	NN	GG	GG	NN	TT	NN	NN	GG	GG	GG	GG	GG	GG	GG	GG	NN	GT	GG	GG	GG	GG	GG	NN	NN	GG	GG	GG	GG	NN	NN	GG	GG	NN	GG	NN	GG	GG	GT	GG	GG	TT	GT	GG	GG	GG	GG	GG	NN	GG	NN	GG	NN	TT	GG	GG	GT	GG	GG	GT	GG	GG	GG	GG	GT	NN	GG	GG	GT	GG	GG	NN	GG	NN	GG	GG
SUNKNOWN_397102	T/C	UNKNOWN	3971022	+							TT	CC	TT	CC	TT	TT	TT	TT	CC	CC	CC	TT	CC	CC	TT	TT	TT	TT	TT	TT	TT	TT	CC	TT	CC	TT	TT	CC	TT	CC	TT	TT	TT	TT	TT	TT	TT	TT	CT	TT	CC	TT	TT	CT	CC	CC	CC	TT	CC	CT	CC	TT	CT	CT	TT	CC	TT	TT	TT	TT	TT	CC	TT	CC	TT	CC	TT	CT	TT	CC	TT	TT	TT	TT	TT	CC	CC	CC	TT	TT	TT	CC	TT	CC	TT	TT	CC	TT	TT	CC	CC	CC	TT	TT	TT	TT	CC	TT	CC	CC	TT	TT	CC	TT	TT	CC	TT	CC	TT	TT	TT	TT	TT	TT	TT	TT	CC	CC	CC	TT	TT	CT	TT	CC	CC	TT	CC	CC	TT	TT	CC	CC	CC	CC	TT	CC	TT	TT	TT	TT	TT	CC	CC	CC	TT	TT	TT	CC	CC	CC	CC	CC	CC	TT	CC	TT	CT	TT	CT	TT	CC	CT	CT	TT	CC
SUNKNOWN_398604	C/G	UNKNOWN	3986044	+							CC	GG	CC	CC	GG	CC	CC	CC	CC	CC	CC	CC	GG	CC	CC	GG	CC	GC	GG	CC	CC	CC	GG	CC	CC	CC	GG	GG	CC	CC	CC	CC	CC	CC	CC	CC	CC	CC	GC	CC	GG	GG	GG	CC	CC	CC	CC	GG	CC	CC	CC	GG	CC	GC	CC	CC	CC	CC	CC	CC	CC	CC	CC	CC	CC	CC	CC	CC	GG	GG	CC	GG	CC	CC	GG	CC	CC	CC	CC	CC	CC	CC	CC	GG	GG	CC	CC	CC	CC	CC	CC	GG	CC	CC	CC	CC	CC	GG	CC	CC	CC	CC	CC	CC	CC	CC	CC	GG	GG	CC	CC	GG	GC	CC	CC	GG	CC	CC	CC	GG	CC	GG	CC	GG	GG	GG	CC	CC	GG	CC	CC	CC	GC	CC	GG	GG	CC	GG	CC	CC	CC	CC	CC	GG	GG	CC	GG	CC	CC	CC	GG	GG	CC	CC	CC	CC	CC	CC	CC	GG	CC	CC	CC	CC	CC
SUNKNOWN_399502	C/A	UNKNOWN	3995029	+							AA	NN	CC	CC	CC	NN	NN	CC	CC	AC	CC	NN	CC	CC	CC	CC	CC	CC	CC	NN	AA	AA	NN	NN	CC	AA	NN	CC	CC	CC	CC	CC	AC	CC	CC	CC	NN	CC	AA	NN	NN	NN	AC	CC	CC	CC	CC	NN	NN	CC	NN	NN	CC	CC	CC	CC	CC	NN	AA	CC	CC	CC	NN	CC	NN	CC	NN	NN	CC	NN	CC	AC	CC	CC	CC	CC	CC	CC	CC	NN	CC	CC	AA	AA	NN	CC	CC	CC	AA	CC	CC	AA	AA	NN	CC	CC	NN	CC	NN	CC	CC	AA	CC	CC	NN	CC	NN	CC	CC	NN	AA	CC	CC	AA	CC	CC	NN	CC	CC	NN	CC	CC	NN	NN	NN	CC	CC	CC	CC	AC	CC	NN	CC	NN	CC	CC	AA	CC	CC	NN	CC	CC	NN	CC	CC	NN	CC	CC	CC	NN	CC	NN	CC	NN	CC	AC	AC	CC	CC	NN	NN	CC	CC	NN	AC
SUNKNOWN_400003	T/C	UNKNOWN	4000036	+							CC	TT	TT	TT	TT	TT	TT	TT	TT	TT	TT	TT	TT	TT	TT	TT	TT	TT	TT	TT	CC	TT	TT	TT	TT	CC	TT	TT	TT	TT	TT	TT	CC	TT	TT	TT	TT	TT	TT	TT	TT	TT	TT	TT	TT	TT	TT	TT	TT	TT	TT	TT	TT	TT	TT	TT	TT	TT	CC	TT	TT	TT	TT	CC	TT	TT	TT	TT	TT	TT	TT	TT	TT	TT	TT	TT	TT	TT	TT	TT	TT	TT	CC	TT	TT	TT	TT	TT	CC	TT	TT	TT	CC	TT	TT	TT	TT	TT	TT	TT	TT	CC	TT	TT	TT	TT	TT	TT	TT	TT	CC	TT	TT	TT	TT	TT	TT	TT	TT	TT	TT	TT	TT	TT	TT	TT	TT	TT	TT	CC	TT	TT	TT	TT	TT	TT	CC	TT	TT	TT	TT	TT	TT	TT	TT	TT	TT	TT	TT	TT	TT	TT	TT	TT	TT	TT	TT	TT	TT	TT	TT	TT	TT	TT	TT
SUNKNOWN_400106	T/C	UNKNOWN	4001062	+							TT	NN	NN	NN	NN	TT	TT	NN	NN	TT	TT	TT	TT	TT	CC	TT	NN	NN	NN	CC	TT	TT	CC	TT	CT	TT	TT	NN	TT	TT	NN	TT	NN	CC	TT	TT	CC	NN	TT	TT	TT	NN	TT	CC	TT	NN	NN	TT	CC	TT	NN	NN	CC	NN	TT	TT	TT	NN	TT	TT	TT	TT	NN	NN	NN	NN	NN	NN	NN	NN	TT	NN	TT	TT	CC	CC	NN	TT	NN	TT	NN	TT	NN	TT	TT	TT	TT	NN	TT	CT	NN	CC	TT	NN	TT	TT	TT	NN	NN	NN	TT	TT	NN	TT	NN	TT	TT	TT	TT	NN	TT	NN	TT	TT	TT	TT	TT	TT	NN	NN	TT	NN	TT	TT	NN	TT	CC	TT	NN	TT	TT	TT	NN	TT	NN	TT	NN	NN	NN	NN	NN	TT	TT	NN	CC	NN	CC	TT	NN	TT	TT	NN	NN	NN	TT	TT	NN	TT	CC	NN	NN	TT	TT	TT	TT
SUNKNOWN_400205	G/C	UNKNOWN	4002059	+							CC	GG	GG	GG	GG	GG	NN	GG	NN	GG	GG	NN	GG	GG	NN	GG	NN	NN	GG	GG	NN	NN	GG	GG	GG	CC	GG	CC	GG	GG	GG	CC	CC	GG	GG	GG	GG	GG	CC	NN	CC	NN	NN	GG	CC	NN	GG	GG	GG	GG	GG	CC	GG	GG	CC	GG	GG	NN	CC	GG	GG	GG	GG	NN	GG	CC	GG	NN	CC	NN	GG	NN	CC	GG	GG	GG	GG	GG	GG	GG	NN	GG	CC	CC	CC	GG	CC	GG	CC	GG	CC	CC	CC	NN	GG	GG	GG	GG	CC	NN	GG	CC	NN	GG	NN	GG	GG	CC	CC	GG	NN	NN	GG	CC	GG	CC	GG	CC	NN	CC	GG	CC	CC	GG	CC	CC	GG	CC	NN	CC	GG	GG	GG	GG	NN	NN	CC	GG	GG	GG	GG	NN	GG	GG	GG	GG	CC	GG	GG	CC	CC	CC	NN	NN	GG	GG	NN	GG	CC	NN	NN	CC	NN	GG	GG
SUNKNOWN_400403	C/T	UNKNOWN	4004034	+							CC	CC	CC	CC	CC	CC	CC	CC	CC	CC	CC	CC	CC	CC	CC	CC	CC	CC	CC	CC	CC	CC	CC	TT	CC	CC	TT	CC	CC	CT	CC	CC	CC	CC	CC	CC	CC	CC	CC	CC	CC	TT	CC	CC	CC	CC	CC	CC	CC	CT	TT	CC	CC	CC	CC	CC	CC	CC	CC	CC	CC	CC	CC	CC	CC	CC	CC	CC	CC	TT	CC	CC	TT	CC	CC	CC	CC	CC	CC	CC	TT	CC	CC	TT	TT	CC	CC	CT	CC	CT	CC	CC	CC	CC	CC	CC	TT	CC	TT	CC	CC	CC	CC	CC	CC	TT	CC	CC	CC	CC	CC	CC	TT	CC	CC	TT	CC	CC	CC	CC	CC	CC	CC	CC	CC	CC	CC	CC	TT	CC	TT	CC	CC	CC	CC	CC	CC	CC	CC	CC	CC	CC	CC	CC	CC	CC	CC	CC	CC	CC	TT	CC	CC	CC	CC	CC	CC	CC	CC	TT	CC	CC	CC	CC	CC
SUNKNOWN_400601	G/A	UNKNOWN	4006017	+							AA	GG	GG	GG	GG	GG	GG	GG	GG	GG	GG	GG	GG	GG	GG	GG	GG	GG	GG	GG	GG	GG	GG	GG	GG	GG	GG	GG	GG	GG	GG	GG	GG	GG	GG	AA	GG	AA	GG	AA	GG	GG	GG	GG	GG	GG	GG	GG	GG	GG	GG	GG	GG	GG	GG	GG	GG	GG	GG	GG	GG	GG	GG	GG	GG	AA	GG	GG	GG	GG	GG	GG	AA	GG	GG	GG	GG	GG	GG	GG	GG	GG	GG	GG	GG	GG	GG	GG	GG	GG	GG	GG	GG	GG	GG	GG	GG	GG	GG	GG	GG	GG	GG	GG	GG	GG	GG	GG	GG	AA	GG	GG	GG	GG	GG	AA	GG	GG	GG	GG	GG	GG	GG	GG	GG	GG	GG	GG	GG	GG	GG	GG	GG	GG	GG	GG	AA	GG	GG	GG	GG	GG	GG	GG	GG	GG	GG	GG	GG	GG	GG	GG	GG	GG	GG	GG	GG	GG	GG	GG	GG	GG	GG	GG	GG
SUNKNOWN_401302	G/A	UNKNOWN	4013020	+							NN	GG	AA	AA	GG	AA	GG	NN	AA	GG	GG	AA	GG	GG	GG	GG	GG	GG	AA	AA	GG	AA	AG	NN	GG	GG	GG	GG	GG	GG	AA	AA	GG	AA	AA	AA	GG	NN	GG	GG	GG	NN	GG	GG	GG	NN	AA	GG	AA	GG	GG	AA	AA	AA	AA	AA	AA	AA	AA	AA	NN	GG	GG	NN	GG	NN	AA	AG	NN	GG	NN	GG	NN	AA	GG	NN	GG	AA	GG	GG	GG	GG	AA	GG	NN	AA	GG	AG	AA	AG	AA	AA	AA	GG	GG	AA	NN	GG	GG	GG	AA	AA	GG	AA	AA	AA	GG	NN	GG	NN	AA	AA	GG	AA	GG	AA	AA	GG	AA	GG	AA	NN	GG	NN	GG	GG	AA	GG	GG	AA	GG	NN	GG	GG	GG	GG	AA	AA	AA	AA	GG	GG	GG	GG	GG	NN	AA	GG	AA	GG	GG	NN	NN	GG	GG	AA	GG	AA	GG	NN	NN	GG	AA	GG	AG
SUNKNOWN_401600	G/A	UNKNOWN	4016006	+							AA	GG	GG	GG	GG	GG	GG	GG	GG	AA	GG	GG	GG	GG	GG	GG	GG	NN	NN	GG	AA	GG	GG	GG	GG	AA	GG	GG	GG	GG	GG	GG	NN	GG	GG	GG	GG	GG	GG	GG	GG	GG	GG	GG	GG	AA	GG	GG	GG	GG	GG	GG	GG	GG	GG	GG	GG	GG	AA	GG	GG	GG	GG	GG	AA	AA	NN	GG	GG	NN	GG	AG	AA	GG	GG	GG	GG	GG	NN	GG	GG	GG	AA	GG	GG	GG	GG	GG	AA	GG	GG	GG	AA	GG	GG	GG	GG	NN	GG	GG	GG	AA	GG	GG	GG	GG	GG	GG	GG	GG	NN	GG	GG	GG	GG	AA	GG	GG	AA	NN	GG	AG	GG	NN	GG	GG	GG	GG	GG	AA	GG	NN	GG	NN	GG	GG	AA	AA	GG	GG	GG	NN	GG	GG	GG	GG	GG	AA	GG	GG	GG	GG	NN	GG	GG	GG	GG	GG	GG	AA	GG	GG	GG	GG	GG
SUNKNOWN_402405	G/A	UNKNOWN	4024056	+							AA	GG	AA	NN	NN	AA	GG	NN	AA	AA	GG	GG	AA	GG	NN	GG	AA	GG	NN	AA	GG	AA	GG	GG	AA	AA	GG	GG	GG	GG	GG	GG	AA	AA	GG	GG	AA	GG	GG	GG	GG	AA	GG	GG	NN	GG	GG	AA	GG	GG	AG	GG	GG	NN	GG	GG	NN	GG	AA	GG	AA	AA	AG	AA	AA	AA	AG	AG	GG	AA	AA	AG	GG	GG	GG	GG	GG	GG	GG	AA	GG	NN	AA	GG	AA	GG	AA	NN	AA	GG	AA	GG	GG	GG	GG	GG	GG	GG	GG	GG	NN	AA	NN	GG	GG	GG	GG	NN	GG	GG	AA	GG	GG	AA	NN	GG	GG	GG	GG	GG	GG	GG	GG	GG	NN	GG	GG	GG	GG	AA	GG	GG	GG	NN	GG	GG	AA	AG	GG	AA	AA	GG	GG	GG	AG	GG	GG	AA	GG	GG	GG	GG	NN	GG	GG	GG	GG	GG	GG	GG	GG	GG	GG	GG	GG
SUNKNOWN_402506	C/T	UNKNOWN	4025062	+							CC	TT	CC	TT	TT	CC	CC	CC	TT	CC	TT	TT	CC	TT	CC	CC	CC	CC	CC	CC	CC	CC	CC	TT	CC	CC	CC	CC	TT	TT	CT	TT	CC	CC	CC	CC	CC	TT	CC	CC	TT	CC	TT	CC	TT	CC	CC	CC	CC	TT	TT	TT	CC	TT	TT	TT	CC	TT	CC	CT	TT	TT	TT	CC	CC	CC	NN	CT	TT	TT	TT	CC	TT	CC	CC	CC	TT	TT	TT	TT	TT	TT	CC	TT	TT	CC	TT	CC	CC	TT	TT	TT	CC	TT	TT	TT	CC	TT	TT	TT	TT	CC	NN	CC	CC	CC	CC	CC	CC	CC	CT	TT	CC	CC	CC	TT	TT	TT	CC	NN	CC	CT	TT	CC	TT	CC	CT	TT	TT	CC	TT	TT	TT	CC	TT	CC	CC	TT	TT	NN	TT	CC	TT	TT	CC	CC	TT	CC	CC	TT	CC	CC	TT	TT	TT	CC	CT	TT	CC	TT	TT	CC	TT	CC	CC
SUNKNOWN_402601	G/A	UNKNOWN	4026016	+							AA	AA	GG	NN	AA	GG	GG	GG	GG	AA	AA	NN	AA	AA	AA	AA	GG	NN	NN	GG	AA	NN	AA	AA	NN	NN	AA	NN	AA	AA	GG	GG	NN	GG	GG	AA	NN	NN	NN	GG	AA	AA	NN	AA	AA	GG	GG	GG	GG	AA	AA	NN	GG	AA	GG	AA	GG	GG	NN	NN	NN	NN	NN	NN	NN	GG	AG	GG	NN	NN	GG	AA	AA	GG	AA	GG	AA	GG	GG	NN	AA	AA	NN	AA	NN	GG	NN	GG	NN	AA	NN	NN	AA	NN	NN	GG	NN	NN	NN	NN	GG	NN	NN	GG	GG	AA	NN	GG	NN	NN	NN	NN	AG	AA	GG	AA	GG	AA	GG	NN	GG	AG	NN	GG	NN	NN	GG	NN	AA	AA	AA	NN	NN	AA	AA	AA	AA	NN	GG	GG	GG	NN	GG	GG	GG	GG	GG	AA	GG	AA	AA	AA	AA	GG	GG	GG	NN	NN	NN	AA	NN	NN	GG	NN	NN
SUNKNOWN_404802	G/A	UNKNOWN	4048020	+							AA	GG	GG	GG	GG	GG	GG	GG	GG	AA	GG	GG	GG	GG	GG	GG	GG	GG	GG	GG	GG	GG	GG	GG	GG	AA	GG	GG	GG	GG	GG	GG	AA	GG	GG	GG	GG	GG	GG	GG	GG	AA	AA	GG	GG	AA	GG	GG	GG	GG	GG	GG	GG	GG	GG	GG	GG	GG	AA	GG	GG	GG	GG	GG	GG	AA	GG	GG	GG	GG	GG	GG	AA	GG	GG	GG	GG	GG	GG	GG	GG	GG	AA	GG	NN	GG	GG	GG	AA	GG	GG	GG	AA	NN	GG	GG	GG	AA	GG	GG	GG	AA	GG	GG	GG	GG	GG	GG	GG	GG	NN	GG	GG	AA	GG	AA	GG	GG	AA	GG	GG	GG	GG	GG	GG	GG	GG	GG	GG	GG	GG	GG	GG	GG	GG	GG	AA	GG	GG	GG	GG	GG	GG	GG	GG	GG	AA	AA	GG	GG	GG	GG	NN	GG	GG	GG	GG	GG	GG	GG	GG	GG	NN	GG	GG
SUNKNOWN_405305	G/T	UNKNOWN	4053052	+							GG	GG	GG	GG	GG	GG	GG	GG	GG	GG	GG	GG	GG	GG	GG	GG	GG	GG	GG	GG	GG	GG	GG	GG	GG	GG	GG	GT	GT	GG	GG	GG	GG	GG	GG	GG	GT	GG	GG	GT	GG	NN	GG	NN	GG	GG	GG	GG	GG	GG	GG	GG	GG	TT	GG	GG	GG	GG	GG	GT	GG	GT	GG	GG	GG	GG	GG	GG	GG	GG	GG	GG	GT	GG	GG	GG	GG	GG	NN	GT	GG	GG	GG	GT	GG	GG	GG	GG	GG	GG	GG	GG	GG	NN	GG	GG	GG	GG	GG	GG	GG	GG	GG	GG	NN	GG	GG	GG	GT	NN	GG	GG	GG	GG	GT	GG	GG	GG	GG	NN	GT	GG	GG	GG	GG	GG	GG	GG	GG	GG	GT	NN	GG	GG	GG	GG	GG	GG	GG	GG	GG	GG	GG	GG	GG	GG	GT	GG	NN	GG	GG	GG	NN	GG	GG	GG	NN	GG	GG	NN	GG	GG	NN	GG	GG
SUNKNOWN_405702	G/C	UNKNOWN	4057022	+							GG	GG	CC	GG	GG	CC	CC	CC	GG	GG	GG	GG	GG	GG	GG	GG	CC	GG	GG	GG	GG	GG	GG	GG	GG	GG	GG	GG	GG	GG	GG	CC	GG	GG	CC	CC	GG	CC	GG	CC	GG	GG	GG	GG	GG	GG	GG	GG	GG	GG	GG	GG	GG	GG	CC	GG	CC	CC	GG	GG	GG	GG	GG	GG	GG	GG	GC	GG	GG	GG	GG	GG	GG	CC	GG	GG	GG	CC	GG	GG	GG	GG	GG	GG	GG	CC	GG	GG	GG	GG	GG	GG	GG	CC	GC	CC	NN	GG	GG	GG	CC	GG	GG	GG	GG	GG	GG	GG	GG	CC	GG	GG	GG	GG	GG	GG	GG	GG	GG	GG	CC	GG	GG	GG	GG	GG	GG	GG	GG	GG	GG	CC	GG	CC	GG	GG	GG	GG	GG	CC	GG	GG	GG	GG	GG	GG	GG	GG	GG	GG	GG	GG	GG	CC	CC	GG	GG	CC	GG	GG	GG	GG	GG	GG	GG
SUNKNOWN_406003	A/G	UNKNOWN	4060032	+							NN	AA	GG	AA	NN	GG	GG	GG	AA	GG	GG	GG	NN	GG	GG	NN	GG	AA	NN	AA	GG	NN	AA	GG	GG	GG	AA	NN	AA	NN	AA	NN	GG	GG	GG	AA	AA	AA	AG	NN	AA	AA	AA	AA	GG	NN	NN	AA	GG	AG	AA	GG	AG	AA	AA	NN	AA	AA	GG	GG	GG	NN	NN	GG	AA	GG	GG	AG	NN	NN	AA	NN	AA	AA	AA	NN	AA	AA	AA	AA	GG	GG	NN	AA	NN	GG	AA	AG	NN	AA	NN	AA	GG	NN	GG	AA	GG	GG	NN	GG	NN	GG	GG	GG	GG	GG	GG	AA	AA	AA	NN	GG	AG	GG	AA	AA	NN	AA	GG	AA	GG	AA	AA	AA	GG	AA	GG	AA	NN	NN	AA	NN	AA	AA	AG	AA	NN	NN	AA	NN	AA	AA	AA	AA	AA	NN	NN	NN	GG	GG	GG	GG	AA	GG	NN	AA	AG	GG	GG	AA	AA	GG	AG	NN	AA
SUNKNOWN_406800	C/A	UNKNOWN	4068006	+							AA	CC	AA	CC	CC	AA	AA	AA	CC	CC	CC	AA	CC	CC	CC	CC	AA	CC	CC	CC	AA	CC	CC	CC	CC	AA	CC	CC	CC	CC	CC	AA	AA	CC	AA	AA	CC	CC	CC	AA	CC	AA	CC	CC	CC	AA	CC	CC	CC	CC	CC	CC	CC	CC	AA	CC	CC	CC	AA	CC	CC	CC	CC	CC	CC	CC	AC	CC	CC	CC	CC	CC	AA	AA	CC	CC	CC	AA	AA	CC	CC	CC	AA	CC	CC	AA	CC	CC	AA	CC	CC	CC	AA	AA	CC	CC	CC	CC	CC	CC	AC	AA	CC	AA	CC	AA	CC	CC	CC	AA	AA	CC	CC	AA	CC	AA	AA	CC	AA	CC	CC	CC	CC	CC	CC	CC	CC	CC	CC	AA	CC	CC	CC	CC	CC	CC	AA	AA	AA	AA	CC	CC	CC	CC	CC	CC	AA	CC	CC	CC	CC	CC	CC	AA	CC	CC	CC	CC	CC	CC	CC	CC	CC	CC	CC
SUNKNOWN_407004	G/C	UNKNOWN	4070048	+							GG	GG	GG	GG	GG	GG	GG	GG	GG	GG	GG	GG	GG	GG	GG	GG	GG	GG	GG	GG	GG	GG	GG	GG	GG	GG	GG	GG	CC	GG	GG	GG	GG	GG	GG	GG	GG	GG	GG	GG	GG	GG	GG	GG	GG	GG	GG	GG	GG	GG	GG	GG	GG	GG	GG	GG	GG	GG	GG	GG	GG	GG	GG	GG	GG	GG	GG	GG	GG	GG	GG	GG	CC	GG	GG	GG	CC	GG	GG	GG	GG	CC	GG	GG	CC	GG	GG	GC	GG	GG	GG	GG	GG	GG	GG	GG	GG	GG	GG	GG	GG	GG	GG	GG	GG	GG	GG	GG	GG	GG	GG	GG	CC	GG	CC	CC	GG	GG	GG	GG	GG	GC	GG	GG	CC	GG	GG	GG	CC	GG	GG	GG	GG	GG	GG	GG	GG	GG	GG	GG	GG	GG	GG	GG	GG	GG	GG	GG	GG	GG	GG	GG	CC	GG	GG	GG	GG	GG	GG	CC	GG	GG	GG	GG	GG
SUNKNOWN_407105	C/A	UNKNOWN	4071054	+							AA	CC	CC	CC	NN	CC	AA	CC	CC	AA	AA	CC	AA	AA	AA	CC	CC	CC	NN	CC	AA	CC	CC	AA	CC	AA	AC	AA	AA	AA	CC	CC	AA	AA	AA	CC	CC	CC	CC	AA	AA	NN	CC	AA	AA	AA	AA	CC	AA	AC	AA	AA	CC	CC	CC	CC	CC	CC	AA	AA	AA	CC	NN	NN	NN	AA	CC	CC	CC	AA	NN	CC	AC	CC	AA	CC	CC	CC	CC	AC	NN	AA	AA	AA	CC	AA	CC	CC	AA	AA	NN	AA	AA	CC	CC	CC	NN	CC	CC	CC	AA	AA	NN	CC	CC	AA	AA	AA	CC	AA	AA	NN	CC	AA	CC	AA	CC	AA	AA	NN	CC	AA	CC	CC	AA	CC	CC	CC	AA	AA	NN	CC	CC	CC	CC	CC	AA	CC	CC	CC	CC	CC	CC	CC	CC	NN	CC	AA	CC	AA	AA	NN	NN	CC	CC	AA	CC	CC	CC	AA	CC	AC	CC	CC	CC
SUNKNOWN_408103	A/G	UNKNOWN	4081036	+							GG	AA	AA	AA	AA	AA	AA	AA	AA	GG	AA	NN	AA	AA	AA	GG	AA	AA	GG	GG	GG	NN	AG	AA	AA	GG	AA	AA	AA	AA	AA	AA	AG	AA	AA	AA	AG	AA	GG	AA	AA	AA	AA	AA	AA	NN	AA	NN	GG	AA	AA	AA	AA	AA	AA	AA	AA	NN	GG	AA	AA	AA	AA	NN	AA	AA	AA	AA	AA	NN	NN	GG	AA	AA	AA	GG	AA	AA	NN	AA	AA	AA	GG	AA	AA	AA	AA	AA	GG	AA	AA	AA	GG	AA	AA	AA	NN	AA	AA	NN	AA	GG	NN	AA	AA	AA	AA	AA	AA	AA	NN	AA	AA	GG	AA	NN	AA	AA	GG	NN	AA	AA	AA	NN	AA	AA	GG	AA	AA	GG	AA	AA	AA	AA	AA	AA	NN	AA	AA	AA	AA	AA	AA	AA	AG	AA	AA	GG	AA	GG	AA	GG	NN	AA	AA	AA	AG	AA	AA	AA	AA	AA	AA	AA	AA
SUNKNOWN_409504	C/T	UNKNOWN	4095043	+							CC	CC	CC	CC	CC	CC	CC	CT	CC	CC	CC	CC	CC	CC	CC	CC	CT	CC	CC	CC	CC	CC	CC	CT	CC	CC	CC	CT	CT	CC	CC	CC	CC	CC	CC	CC	CC	CC	CC	CC	CC	CC	CC	CC	CC	CC	CC	CT	CC	CT	CC	CC	CC	CC	CC	CT	CC	NN	CC	CC	CC	CC	CC	NN	CC	CC	CC	CC	CC	CC	CC	CC	CC	CC	CC	CC	CC	CC	CC	CC	CT	CC	CC	CC	CC	CC	CC	CC	CC	CC	CC	CC	CC	CC	CC	CC	CC	CC	CC	CC	CC	CC	CC	CC	CC	CC	CC	CC	CC	CC	CC	CC	CC	CC	CC	CC	CC	CT	CC	NN	CC	CC	CC	CC	CT	CC	CC	CC	CC	CC	CC	CC	CC	CC	CT	CC	CC	CC	CC	CC	CT	CC	CC	CC	CC	CT	CC	CC	CC	CC	CC	CC	NN	CC	CC	CC	CC	CC	CC	CT	CC	CT	CT	CC	CC
SUNKNOWN_410001	C/T	UNKNOWN	4100016	+							CC	NN	CC	CT	CT	TT	CC	CT	CC	TT	NN	CT	TT	CT	NN	NN	CC	NN	CC	NN	CC	TT	NN	CT	NN	NN	TT	CT	NN	CT	TT	CT	NN	CC	TT	TT	NN	CT	CC	NN	NN	NN	NN	NN	NN	CC	CC	NN	CT	TT	NN	CC	TT	CT	CC	CC	NN	NN	CT	NN	NN	NN	TT	NN	TT	TT	NN	TT	TT	CC	NN	NN	CC	CT	CT	NN	CC	NN	CT	NN	NN	NN	CC	CC	CC	NN	CC	CC	CC	NN	NN	CT	CT	CT	TT	NN	NN	NN	NN	NN	TT	NN	NN	TT	TT	TT	TT	NN	NN	NN	NN	CC	NN	CT	TT	NN	CC	NN	NN	NN	CT	TT	NN	CT	TT	CC	TT	CC	CC	NN	TT	CC	NN	NN	CC	TT	TT	CT	TT	CC	NN	TT	CC	TT	NN	NN	TT	CC	CC	CC	TT	TT	TT	CC	NN	CT	CC	TT	CT	CC	NN	NN	TT	TT	NN
SUNKNOWN_411205	G/A	UNKNOWN	4112059	+							AA	AA	AA	AA	GG	NN	AA	GG	NN	AA	GG	GG	NN	AG	GG	AA	AA	GG	NN	AA	AA	GG	AA	GG	AA	AA	GG	NN	GG	GG	NN	GG	AA	AA	GG	NN	GG	AA	AA	NN	NN	AA	NN	AA	GG	AA	GG	AA	GG	GG	AA	GG	NN	AA	NN	GG	NN	GG	AA	AA	GG	GG	GG	NN	GG	GG	AA	AG	AA	GG	AA	AA	AA	AA	AA	AA	GG	GG	NN	GG	GG	AA	AA	GG	NN	GG	AA	AA	AA	GG	AA	AA	NN	NN	AG	AA	NN	AA	NN	NN	GG	NN	NN	GG	GG	GG	GG	GG	GG	NN	NN	GG	AG	AA	AA	AA	GG	GG	AA	GG	GG	GG	NN	AA	GG	GG	AA	AG	GG	AA	AA	NN	AA	GG	GG	NN	AA	AG	GG	AA	NN	NN	GG	NN	NN	GG	AA	AA	GG	GG	GG	GG	NN	AA	GG	AA	NN	GG	NN	GG	NN	GG	GG	GG	AA
SUNKNOWN_411703	G/T	UNKNOWN	4117037	+							GG	GG	GG	GG	GG	GG	GG	NN	NN	GG	GT	NN	GG	GG	GG	NN	NN	GG	GG	GG	GG	GT	NN	GG	GG	GG	NN	GG	TT	GG	NN	GG	NN	NN	NN	TT	NN	GT	GG	NN	NN	NN	NN	NN	GG	GG	GG	NN	NN	GG	GT	GG	GG	GG	GG	GG	NN	NN	GG	GG	GG	NN	NN	GG	TT	GG	GT	NN	NN	NN	GG	NN	GG	NN	GG	NN	GT	NN	NN	GT	GG	NN	GG	GG	NN	TT	NN	GG	GG	GG	GG	GG	NN	GG	NN	TT	NN	NN	NN	NN	GG	GG	NN	GG	GT	NN	TT	GG	NN	NN	NN	GG	NN	NN	GG	GG	GG	GG	GG	NN	NN	GG	NN	GG	GG	NN	NN	GG	GG	GG	NN	GG	GG	NN	GG	NN	NN	GG	GG	NN	GG	NN	NN	GG	GG	GT	GG	NN	GG	NN	GG	GG	NN	GG	NN	GG	GG	GG	NN	GG	GG	NN	NN	NN	GG
SUNKNOWN_411902	C/T	UNKNOWN	4119020	+							NN	NN	CC	CC	TT	CC	CC	CC	NN	TT	TT	NN	TT	TT	TT	CC	CC	CC	NN	CC	TT	TT	NN	TT	NN	TT	NN	TT	TT	TT	CC	CC	TT	CC	CC	CC	TT	CC	CC	CC	TT	NN	CC	CC	TT	NN	CC	TT	CC	TT	TT	TT	NN	CC	CC	TT	NN	NN	TT	CC	TT	NN	CC	NN	TT	NN	CC	CC	CC	NN	NN	CC	TT	CC	CC	NN	TT	CC	CC	CC	TT	TT	NN	TT	NN	CC	CC	TT	TT	TT	TT	CC	NN	CC	TT	CC	CC	CC	CC	CC	CC	TT	NN	NN	NN	TT	CC	TT	CC	CC	NN	TT	TT	TT	TT	TT	NN	TT	NN	NN	CC	NN	TT	TT	TT	NN	CC	TT	TT	TT	TT	CC	CC	CC	TT	TT	TT	CC	CC	TT	NN	NN	CC	CC	NN	NN	NN	TT	CC	CC	TT	CC	NN	CC	CC	CC	CC	CC	CC	TT	NN	TT	NN	TT	NN
SUNKNOWN_412401	G/A	UNKNOWN	4124014	+							AA	AA	GG	GG	GG	GG	GG	AA	NN	AA	AG	NN	AG	NN	GG	GG	NN	GG	NN	NN	GG	NN	AA	GG	AG	NN	NN	NN	GG	AG	AA	GG	GG	AG	AA	NN	GG	GG	AG	NN	GG	NN	AG	AG	GG	GG	GG	AA	NN	GG	NN	GG	AA	GG	GG	AA	NN	GG	NN	AG	GG	AA	AG	GG	GG	AG	AA	NN	NN	NN	GG	NN	GG	NN	GG	AG	NN	GG	NN	NN	GG	AA	NN	AA	NN	GG	GG	AG	NN	NN	NN	AG	NN	NN	NN	AG	AA	NN	GG	NN	AG	GG	GG	GG	NN	NN	AG	AA	GG	NN	NN	NN	NN	NN	NN	AG	AA	NN	GG	NN	GG	GG	GG	NN	AA	AG	AG	GG	NN	NN	AA	NN	AG	NN	NN	AA	GG	NN	AG	GG	NN	AA	AA	GG	AG	NN	GG	AG	AA	GG	AA	AA	NN	GG	AG	GG	NN	GG	AG	AA	AA	AG	GG	GG	AA
SUNKNOWN_413102	T/C	UNKNOWN	4131026	+							TT	CC	TT	TT	TT	TT	TT	TT	TT	TT	CC	TT	CC	TT	TT	TT	TT	TT	TT	TT	TT	TT	TT	CC	TT	TT	TT	TT	TT	CT	TT	TT	TT	TT	TT	TT	TT	TT	TT	TT	TT	TT	TT	TT	CC	TT	TT	TT	CC	CC	CC	TT	TT	TT	TT	TT	TT	TT	TT	TT	TT	TT	TT	TT	CT	CC	TT	CT	TT	CT	TT	TT	TT	TT	TT	TT	TT	TT	TT	TT	CC	CC	TT	TT	TT	TT	CC	TT	TT	CC	TT	TT	TT	TT	TT	TT	CC	TT	CT	TT	TT	TT	CC	TT	TT	CC	TT	TT	TT	TT	TT	TT	TT	TT	TT	TT	TT	TT	TT	TT	TT	TT	CC	TT	CC	TT	TT	TT	TT	TT	CC	TT	CC	TT	TT	CC	TT	TT	TT	TT	TT	TT	TT	TT	TT	TT	TT	TT	TT	TT	TT	CC	CC	TT	TT	TT	TT	TT	TT	TT	TT	CT	TT	TT	TT
SUNKNOWN_413502	C/G	UNKNOWN	4135024	+							GG	CC	CC	CC	CC	CC	CC	CC	GG	GG	GG	CC	GG	GG	GG	CC	CC	GG	CC	CC	CC	CC	CC	CC	GC	CC	CC	GG	GG	GG	CC	CC	CC	CC	CC	CC	CC	CC	GC	CC	CC	GG	GG	GC	CC	GG	CC	GG	CC	CC	GG	GG	CC	CC	CC	CC	CC	CC	CC	CC	GG	CC	CC	CC	GG	CC	CC	CC	CC	GG	CC	CC	CC	CC	CC	CC	GG	CC	CC	CC	CC	CC	CC	GG	GG	CC	GG	GC	GG	GC	CC	CC	CC	CC	CC	CC	GG	CC	CC	GG	CC	CC	GG	CC	CC	CC	CC	GG	CC	CC	CC	GG	GC	CC	GG	CC	CC	CC	GG	CC	CC	GG	CC	CC	GG	CC	CC	GC	GG	CC	GG	CC	CC	CC	GG	CC	CC	CC	CC	CC	GG	GG	GG	GG	CC	CC	GG	GG	CC	GG	CC	GC	GG	CC	CC	CC	CC	CC	CC	GG	GG	GC	GG	CC	CC
SUNKNOWN_413806	G/A	UNKNOWN	4138060	+							GG	GG	AA	AA	GG	AA	AA	AA	GG	AA	GG	AA	AA	GG	AA	AA	AA	AA	AA	AA	GG	AG	GG	GG	AG	AA	GG	GG	GG	GG	AA	AA	AA	GG	AA	GG	AA	AA	AA	GG	GG	AG	AA	AA	AA	AA	GG	GG	AA	GG	GG	GG	AG	AG	AA	AA	AA	AA	GG	AA	GG	AA	GG	AG	AA	AA	AG	GG	AA	GG	GG	AA	GG	AA	AA	GG	AA	AA	AA	GG	GG	GG	GG	GG	GG	AA	GG	GG	GG	GG	AA	AA	GG	GG	AA	AA	AA	AA	AG	GG	AG	GG	AA	AA	GG	GG	GG	GG	GG	AA	GG	GG	GG	GG	AA	GG	AA	GG	AA	GG	AA	GG	GG	GG	AA	GG	GG	GG	GG	GG	GG	AA	GG	AA	AA	AA	GG	AA	AA	AA	AA	GG	AA	GG	GG	GG	AA	AA	GG	GG	GG	GG	GG	AA	AA	AA	AG	AA	AA	GG	AA	GG	AA	GG	GG
SUNKNOWN_414001	A/G	UNKNOWN	4140015	+							AA	AG	GG	AA	AG	NN	AA	AA	GG	GG	AA	NN	NN	AA	AA	AA	NN	NN	AG	AA	AA	NN	GG	AA	NN	NN	GG	NN	NN	AA	GG	AA	NN	GG	AA	AA	NN	NN	NN	NN	NN	AG	GG	AA	AA	AA	AA	GG	AG	AA	NN	GG	GG	AG	GG	GG	AA	NN	NN	NN	AA	AG	NN	AA	GG	GG	GG	AG	NN	NN	NN	NN	AG	AG	GG	AG	AG	GG	AG	AG	GG	AA	GG	NN	NN	GG	AA	NN	GG	NN	AA	NN	NN	NN	AA	AA	GG	NN	NN	NN	NN	NN	NN	AA	GG	NN	NN	NN	NN	GG	AA	AA	AG	AA	NN	NN	NN	GG	NN	NN	AA	GG	GG	NN	AA	NN	GG	GG	NN	NN	GG	GG	GG	AA	GG	AA	NN	AG	NN	AA	NN	NN	NN	AA	GG	GG	NN	NN	NN	AG	NN	NN	NN	AA	NN	NN	NN	AG	GG	AA	AA	AA	AA	GG	AG
SUNKNOWN_414204	G/T	UNKNOWN	4142046	+							GG	NN	GG	GT	GG	GG	GG	GG	NN	NN	GG	GG	NN	GG	GG	NN	NN	TT	NN	NN	GG	NN	GG	NN	NN	GG	GG	NN	GG	GG	NN	TT	TT	GG	GG	GG	NN	GG	GG	GG	NN	NN	NN	GT	NN	GG	TT	NN	GG	GG	GG	GG	NN	GG	NN	GG	NN	GG	GG	GG	NN	GG	NN	TT	NN	GG	GG	NN	GG	GT	GG	NN	NN	NN	GG	GT	NN	GG	NN	GG	GG	GG	GG	GG	NN	GT	GG	NN	NN	GG	GG	NN	NN	TT	GG	NN	NN	NN	GG	GG	GG	NN	NN	NN	GG	NN	NN	NN	NN	GG	GG	GG	GG	NN	GG	NN	NN	NN	GG	NN	NN	GG	NN	GG	GG	GG	GG	GG	NN	GG	GG	GG	GG	NN	NN	NN	GG	GG	NN	NN	GG	NN	GG	GG	NN	GG	NN	NN	NN	GT	GT	GG	NN	GG	NN	GG	GG	GG	GG	NN	NN	GG	GG	GG	NN
SUNKNOWN_414802	G/A	UNKNOWN	4148024	+							NN	GG	GG	GG	GG	NN	AA	NN	GG	GG	GG	NN	NN	GG	GG	NN	AA	GG	NN	AA	GG	NN	GG	NN	NN	GG	AA	GG	AA	NN	GG	GG	GG	GG	GG	GG	NN	GG	GG	AA	GG	AA	NN	GG	AA	GG	GG	NN	GG	GG	GG	GG	NN	AA	GG	AA	NN	NN	GG	NN	GG	NN	GG	GG	GG	NN	GG	GG	NN	GG	NN	NN	AA	GG	GG	GG	AG	GG	NN	GG	NN	NN	NN	GG	GG	NN	GG	GG	GG	GG	NN	NN	NN	GG	GG	GG	NN	GG	GG	AA	AG	NN	AA	AA	GG	AA	GG	GG	GG	NN	GG	GG	GG	AA	GG	AA	GG	AG	GG	NN	AA	GG	AA	GG	AA	GG	GG	GG	NN	GG	GG	GG	GG	NN	GG	GG	AA	NN	GG	GG	GG	GG	GG	GG	GG	NN	GG	NN	NN	NN	AA	NN	NN	NN	NN	GG	NN	GG	AA	GG	NN	GG	GG	AA	GG
SUNKNOWN_415000	C/G	UNKNOWN	4150007	+							GG	CC	CC	GG	GG	CC	CC	CC	CC	GG	GG	GG	GG	GG	CC	GG	CC	CC	GG	GG	GG	CC	GC	GG	GC	GG	GG	GG	CC	GG	CC	CC	GG	CC	CC	CC	CC	CC	CC	CC	GG	CC	GG	GC	GG	CC	CC	CC	CC	GG	CC	GG	GC	CC	CC	GG	CC	CC	GG	CC	CC	GG	GC	GG	CC	GG	CC	GC	GG	GG	GG	GG	CC	CC	GG	CC	GG	CC	CC	CC	GG	CC	GG	GG	CC	CC	GC	GG	GG	GC	CC	GG	GG	CC	CC	CC	CC	GG	GG	CC	CC	GG	GG	CC	CC	CC	CC	GG	GG	CC	GG	GG	GG	GG	CC	CC	CC	GG	CC	CC	CC	GG	GG	GG	GG	GG	CC	CC	CC	GG	CC	CC	CC	CC	GG	GG	GG	GG	CC	CC	CC	CC	CC	GG	GC	CC	GG	GG	CC	CC	GG	CC	GG	CC	CC	GG	GG	CC	GG	GG	CC	GG	CC	CC	CC
SUNKNOWN_415203	C/G	UNKNOWN	4152039	+							CC	CC	CC	CC	CC	CC	CC	CC	CC	CC	CC	NN	CC	GC	CC	GG	CC	NN	NN	CC	CC	CC	GG	CC	NN	CC	CC	CC	CC	CC	CC	CC	CC	NN	CC	CC	CC	CC	CC	CC	CC	GG	GG	CC	CC	GG	CC	NN	CC	CC	CC	CC	CC	CC	CC	CC	CC	CC	CC	CC	CC	CC	CC	CC	CC	CC	CC	CC	CC	NN	NN	GG	CC	CC	GG	CC	CC	CC	CC	CC	CC	CC	CC	CC	CC	CC	CC	CC	CC	CC	CC	CC	CC	NN	CC	CC	CC	GG	CC	CC	CC	CC	CC	CC	CC	GG	CC	CC	CC	NN	NN	CC	CC	CC	CC	CC	CC	CC	GG	NN	CC	CC	CC	CC	CC	CC	CC	CC	CC	CC	CC	CC	CC	CC	CC	CC	CC	CC	CC	CC	CC	CC	CC	GG	CC	NN	CC	CC	CC	CC	CC	NN	NN	CC	CC	CC	CC	CC	CC	CC	NN	CC	CC	CC	CC
SUNKNOWN_415502	A/G	UNKNOWN	4155028	+							AA	AA	AA	AA	AA	AA	AA	AA	AA	AA	AG	NN	AA	AA	AA	AA	AA	AA	AA	AA	AA	NN	AA	AA	AA	AA	AG	AA	AA	AA	AA	AA	AA	AA	AA	AA	AA	AA	AA	AA	NN	AA	AA	AA	AA	AA	AA	AA	AA	AA	AA	AA	AA	AA	AA	AA	AA	AA	AG	NN	GG	AA	AA	AA	AA	AA	AG	AG	AA	AA	AA	AA	AA	AA	AA	AA	AA	NN	NN	GG	AA	AA	AA	AA	AA	NN	AA	AA	AA	AA	AA	AA	AA	AA	AA	AA	NN	AA	AA	AA	AA	AA	AA	GG	AA	AA	NN	AA	AA	AA	AG	AA	AA	AA	AA	NN	GG	AA	AA	AA	AA	AA	AA	AA	AA	AA	AA	AA	AA	AA	AA	NN	AA	AA	AA	AA	AG	AA	AG	AG	AA	AA	AA	AA	AG	NN	AA	AA	AA	AA	AA	AA	AA	AA	AA	AA	AA	AA	AG	AA	AA	AA	NN	AA	AA
SUNKNOWN_416305	G/T	UNKNOWN	4163053	+							GG	GG	GG	GG	NN	NN	NN	NN	NN	NN	GG	GG	GG	GG	NN	NN	GG	GG	GG	NN	GG	NN	NN	GG	GG	GG	GG	GG	GG	GT	NN	NN	GT	GG	GG	GG	GG	GG	GG	NN	TT	GG	NN	GG	GG	NN	GG	GG	GG	GG	GG	GG	NN	NN	GG	GG	GG	GG	NN	NN	GG	GG	GG	GG	GG	GG	NN	GG	GG	GG	NN	GG	NN	GG	GG	NN	NN	GG	GG	GG	TT	GG	NN	GG	GG	GG	GG	NN	NN	GG	NN	NN	NN	GG	GG	NN	NN	GG	NN	GG	NN	NN	NN	GG	NN	GG	GG	GG	TT	GG	TT	GG	GT	NN	GG	NN	GG	NN	NN	GG	NN	NN	NN	GG	NN	NN	NN	GG	GG	NN	NN	GG	NN	NN	TT	GG	NN	GG	NN	GG	GG	NN	GG	GG	NN	NN	GG	GG	GG	GG	GG	TT	GG	GG	NN	GG	NN	GT	GG	GG	GG	NN	GG	GG	NN
SUNKNOWN_416701	T/C	UNKNOWN	4167016	+							TT	TT	TT	TT	TT	TT	TT	TT	TT	CC	TT	TT	TT	CC	TT	TT	TT	TT	CC	CC	CC	TT	CC	TT	TT	CC	TT	TT	CC	TT	TT	CC	CC	TT	TT	TT	TT	TT	TT	TT	TT	TT	TT	TT	TT	CC	TT	TT	TT	TT	TT	TT	TT	CT	CC	TT	TT	TT	CC	TT	CC	TT	TT	TT	TT	CC	TT	TT	TT	TT	TT	TT	TT	TT	CC	TT	TT	CC	TT	CC	TT	TT	CC	TT	CC	TT	TT	TT	CC	TT	TT	CC	CC	TT	CT	TT	TT	TT	TT	TT	TT	CC	TT	TT	TT	TT	CC	TT	TT	TT	CC	TT	TT	TT	TT	TT	CC	TT	CC	TT	TT	CC	TT	TT	TT	TT	TT	TT	TT	TT	TT	TT	TT	CC	TT	TT	CC	TT	CC	TT	TT	TT	TT	TT	TT	TT	TT	CC	TT	TT	TT	TT	CC	TT	CC	TT	TT	TT	TT	CC	TT	TT	TT	TT	TT
SUNKNOWN_417304	A/G	UNKNOWN	4173043	+							AA	GG	GG	AA	GG	GG	GG	GG	GG	AA	GG	GG	GG	AA	GG	AA	GG	AG	AA	AA	AA	GG	GG	GG	AG	AA	GG	AA	GG	AG	GG	GG	AA	AA	GG	GG	AA	GG	AG	GG	GG	GG	AA	AG	GG	AA	AA	AA	AA	GG	AA	GG	AA	AA	GG	GG	GG	GG	AA	GG	GG	GG	AA	GG	GG	AA	GG	AA	AA	AG	GG	AA	GG	GG	AA	AA	GG	GG	GG	AA	GG	AA	AA	AA	GG	GG	GG	AG	AA	AG	AA	AA	AA	GG	GG	GG	AA	AA	AG	GG	GG	AA	GG	GG	GG	AA	GG	AA	AA	GG	AA	GG	GG	AA	AA	GG	GG	GG	AA	AA	GG	AA	AA	AA	GG	AA	AA	GG	GG	AA	AA	AA	GG	GG	AA	GG	NN	GG	GG	GG	AA	AA	AA	AA	AA	GG	AA	AA	AA	AA	GG	AA	AA	GG	GG	AA	AA	GG	AA	AA	AA	AG	AG	GG	AA
SUNKNOWN_417602	C/T	UNKNOWN	4176027	+							CC	TT	CC	CC	TT	CC	CC	TT	TT	CC	CC	CC	CC	CC	TT	CC	CC	TT	CC	CC	TT	CC	CC	CC	CC	CT	CC	CC	CC	TT	CC	CC	CT	CC	CC	CC	CC	CC	CC	CC	CC	CC	CC	TT	CC	CC	TT	TT	TT	CC	CC	CC	CC	CC	CC	CC	CC	CC	TT	CC	TT	CC	TT	CC	TT	TT	CC	CC	CC	CC	CC	CC	TT	CC	CC	CC	CC	CC	CC	CC	CC	CC	CC	TT	TT	CC	TT	CC	TT	TT	CC	CC	CC	CC	CC	CC	CC	CC	CT	CC	CC	TT	CC	CC	TT	CC	CC	CC	CC	CC	CC	CC	CC	CC	CC	TT	CC	CC	CC	CC	CC	TT	CC	TT	CC	CC	CC	CC	TT	TT	CC	CC	CC	CC	CC	TT	CC	CC	CC	CC	CC	CC	CC	CC	CC	CC	TT	CC	TT	CC	TT	CC	TT	CC	CC	CC	CC	CC	CC	TT	CC	CC	CC	CC	CC
SUNKNOWN_417702	C/T	UNKNOWN	4177024	+							CC	CC	NN	NN	NN	CC	CC	NN	CC	CC	CT	NN	CC	CC	CC	NN	CC	CT	NN	CC	CC	CC	CC	CT	TT	NN	NN	CC	NN	CC	NN	NN	NN	CC	CC	CC	NN	NN	NN	CC	CC	NN	CC	NN	NN	NN	NN	NN	NN	CC	NN	CC	CT	CC	CC	CC	NN	CC	CC	NN	CC	NN	TT	NN	CC	CC	NN	CC	CC	NN	NN	CC	CC	CC	CC	NN	CC	CC	CC	CC	CT	NN	CC	NN	CT	CC	CC	CC	CC	CT	NN	TT	NN	NN	CC	CC	CC	NN	NN	CC	NN	NN	NN	CC	CC	NN	NN	CC	CC	NN	NN	CC	NN	CC	CC	NN	CC	CC	NN	NN	CC	CC	NN	CC	NN	CC	CC	CC	CC	CC	CT	CC	CC	CC	CC	NN	CC	CC	NN	CC	NN	NN	NN	CC	CC	NN	NN	CC	CC	CC	CC	CC	NN	NN	CC	NN	NN	CC	CT	NN	NN	NN	NN	CC	NN
SUNKNOWN_418905	C/T	UNKNOWN	4189056	+							CC	CC	CC	CC	CC	CC	TT	CC	CC	CC	CC	CC	CC	CC	CC	CC	TT	CC	CC	CC	CC	CC	CC	TT	CC	CC	TT	CC	CC	CC	CC	CC	CC	CC	TT	CC	CC	TT	CC	TT	TT	TT	CC	CC	CC	CC	CC	CC	CC	CT	CC	CC	CC	CC	CC	CC	TT	TT	CC	CC	CC	CC	CC	CC	CC	CC	CT	CC	CC	CC	CC	CC	TT	TT	CC	CC	CC	CC	TT	CC	TT	TT	CC	TT	TT	TT	CC	CC	CC	CC	CC	CC	CC	CC	TT	CC	CC	CC	CC	CC	CC	CC	CC	TT	CC	CC	CC	CC	CC	TT	CC	CC	CT	CC	CC	TT	CC	CT	CC	CC	CC	CT	CC	CC	CC	CC	CC	CC	CC	CC	CC	CC	CC	TT	CC	CC	CC	CC	CC	TT	CC	CC	CC	CC	CC	CC	CC	CC	CC	CC	TT	CC	TT	TT	CC	CC	CC	TT	CC	TT	CC	CC	CC	CC	CC
SUNKNOWN_419406	C/T	UNKNOWN	4194060	+							CC	CC	TT	CC	CC	TT	CC	CC	CC	CC	NN	CC	CC	CC	CC	CC	CC	CC	CC	NN	CC	CC	CC	CC	CC	CC	CC	CC	CC	CC	TT	NN	CC	CC	CC	CC	CC	TT	CC	CC	CC	NN	CC	CC	CC	CC	CC	NN	CC	CC	TT	CC	CC	CC	NN	CC	NN	NN	CC	CC	CC	CC	CC	NN	CC	CC	CC	NN	CC	CC	CC	CC	CC	CC	CC	CC	CC	CC	CT	NN	NN	NN	CC	NN	CC	CC	CC	CC	CC	CC	CC	CC	CC	NN	CC	TT	NN	CC	CC	CC	CC	CC	NN	CC	CC	CC	TT	NN	CC	NN	CC	CC	CC	CC	CC	CC	CC	CC	CC	CC	CC	CC	CC	CC	CC	NN	CC	CC	CC	CC	TT	TT	CC	TT	NN	CC	CC	CC	CC	CC	NN	CC	TT	CC	TT	CC	CC	CC	CC	TT	CC	TT	CC	CC	CC	NN	CC	TT	CC	CC	CC	CC	CC	CC	CC
SUNKNOWN_419603	T/C	UNKNOWN	4196034	+							TT	TT	TT	TT	TT	TT	TT	TT	TT	TT	TT	TT	TT	NN	TT	TT	TT	TT	TT	TT	TT	TT	TT	TT	TT	TT	TT	NN	TT	TT	TT	TT	TT	TT	TT	CC	TT	TT	TT	CC	TT	TT	TT	TT	TT	TT	TT	NN	TT	TT	TT	TT	TT	TT	TT	TT	TT	TT	TT	TT	TT	TT	TT	TT	TT	CC	TT	TT	TT	TT	CC	TT	TT	TT	TT	TT	TT	TT	TT	TT	TT	TT	TT	TT	TT	TT	TT	TT	TT	TT	TT	TT	TT	TT	TT	TT	TT	TT	TT	TT	CT	TT	TT	TT	TT	TT	TT	TT	TT	TT	CC	TT	TT	CC	TT	CC	TT	TT	TT	TT	TT	TT	TT	TT	TT	TT	TT	TT	TT	TT	TT	NN	TT	TT	TT	TT	CC	TT	TT	TT	TT	TT	TT	TT	TT	TT	TT	TT	TT	TT	CC	TT	TT	TT	TT	TT	TT	TT	TT	TT	TT	TT	TT	NN	TT
SUNKNOWN_419701	C/T	UNKNOWN	4197012	+							NN	CC	CC	CC	CC	CC	TT	CC	CC	CC	CC	CC	CC	CC	CC	CC	TT	CC	CC	CC	TT	NN	CC	CC	CC	CC	CC	CC	CC	CC	CC	CC	NN	CC	CC	CC	CC	CC	CC	CC	CC	CC	CC	CC	CC	NN	CC	CC	TT	CC	CC	CC	CC	CC	CC	CC	CC	CC	NN	CC	CC	CC	CC	CC	CC	NN	CT	CC	CC	CC	NN	CC	CC	CC	CC	CC	CC	CC	TT	CC	CC	CC	TT	CC	CC	TT	CC	CC	TT	CC	CC	NN	NN	CC	CT	CC	CC	CC	CC	CC	CC	NN	CC	TT	CC	NN	CC	CC	CC	CC	NN	CC	CC	NN	CC	CC	CC	CC	CC	CC	CC	CC	CC	CC	CC	CC	CC	CC	CC	CC	CC	CC	CC	CC	CC	CC	NN	CC	CC	CC	CC	CC	CC	CC	CC	CC	CC	CC	CC	CC	CC	CC	CC	TT	TT	CC	CC	CC	CC	CC	CC	CC	CC	CC	CC
SUNKNOWN_419902	A/T	UNKNOWN	4199023	+							NN	TT	NN	AA	AA	AA	TT	AA	TT	AA	AA	AA	NN	NN	AA	AA	TT	NN	NN	NN	AA	NN	AA	TT	TT	NN	NN	TT	AA	AA	NN	NN	AA	AA	AA	NN	AA	TT	AA	AA	TT	NN	AA	NN	NN	NN	TT	TT	AA	TT	NN	AA	NN	AA	AA	AA	TT	NN	AA	TT	NN	TT	TT	TT	NN	TT	AT	AA	AA	AA	NN	AA	NN	TT	AA	TT	AT	NN	TT	AA	TT	TT	AA	NN	NN	AA	NN	TT	TT	AA	TT	AA	NN	TT	NN	NN	NN	AA	NN	AA	AA	AA	TT	AA	NN	NN	TT	TT	NN	NN	AA	AA	AA	AA	AA	AA	AA	NN	AA	NN	AA	AA	NN	NN	AA	TT	TT	AA	AA	NN	AA	AA	TT	TT	AA	NN	NN	TT	AA	TT	NN	NN	AA	TT	TT	TT	NN	NN	AA	NN	AA	AA	NN	NN	TT	AA	AA	AA	TT	AA	NN	NN	AA	TT	NN
SUNKNOWN_420505	A/G	UNKNOWN	4205057	+							AA	AA	AA	AA	AA	AA	AA	AA	AA	AA	AA	AA	AA	AA	AA	AA	AA	AA	AA	AA	AA	GG	AA	AA	AA	AA	AG	AA	AA	AA	AA	AA	AA	AA	AA	AA	AA	AA	AA	AA	AA	GG	AA	AA	AA	AA	AA	AA	AA	AG	AA	AA	AA	AA	AA	GG	AA	AA	AA	AA	AA	AA	AA	AA	AA	AA	AA	AA	AA	AA	AA	AA	AA	AA	AA	AA	GG	AA	AA	AA	AA	AA	AA	AA	GG	AA	GG	AA	AA	AA	AA	AA	AA	AA	AA	AA	AA	AA	AA	AA	AA	AA	AA	AA	AA	AA	AA	AA	AA	AA	AA	AA	AA	AA	AA	AA	AA	AA	AA	GG	AA	AA	AA	AA	AA	AA	AA	GG	AA	AA	AA	AA	GG	AA	AA	AA	AA	AA	AA	AA	AA	AA	AA	AA	AA	AA	AA	AA	AA	AA	AA	AA	AA	AA	AA	AA	AA	AA	AA	AA	AA	AA	AA	AA	AA
SUNKNOWN_420704	G/A	UNKNOWN	4207042	+							GG	GG	AA	GG	GG	AA	GG	GG	GG	AA	GG	GG	GG	GG	AA	GG	NN	AG	AA	GG	GG	GG	GG	GG	NN	GG	GG	GG	GG	GG	GG	GG	GG	GG	GG	GG	GG	GG	GG	GG	GG	GG	GG	GG	GG	GG	GG	GG	GG	GG	GG	GG	GG	AA	GG	GG	NN	GG	GG	GG	GG	GG	GG	GG	GG	AA	GG	GG	GG	GG	GG	GG	AA	GG	GG	GG	GG	GG	GG	GG	GG	GG	GG	GG	NN	GG	GG	GG	GG	GG	GG	AG	GG	GG	GG	GG	GG	GG	GG	GG	GG	GG	NN	GG	NN	GG	GG	GG	GG	GG	GG	GG	GG	GG	GG	GG	GG	GG	GG	GG	GG	GG	GG	GG	GG	GG	GG	GG	GG	GG	GG	GG	GG	NN	GG	GG	AA	NN	GG	GG	GG	GG	GG	AA	GG	AA	GG	AA	GG	NN	GG	GG	GG	NN	GG	AA	AG	GG	GG	GG	GG	GG	GG	GG	AA
SUNKNOWN_422703	G/T	UNKNOWN	4227033	+							GG	GG	NN	TT	GG	NN	GG	GG	NN	GG	GG	GG	NN	GG	GG	GG	NN	GT	GG	GG	GG	GG	NN	GG	NN	TT	NN	GT	NN	GG	GT	GG	GG	GT	GG	GG	GG	NN	GT	GG	GG	NN	GG	GG	GG	GG	NN	GG	GG	GG	NN	GT	GG	GG	NN	GG	NN	NN	GT	TT	NN	GT	GG	GG	NN	NN	GG	GG	NN	GG	GG	NN	GG	GG	GG	NN	NN	GG	GG	GT	GG	GG	GG	NN	GG	GG	GG	NN	GT	GG	GG	GT	GG	GG	GG	NN	GG	NN	GG	NN	GG	GG	GG	GG	GG	GG	GG	GG	GG	NN	NN	GG	NN	GG	GT	GG	GG	GG	GG	NN	GG	NN	NN	GT	GT	NN	GG	GG	TT	GG	NN	GG	GG	GG	GG	GG	NN	TT	GG	GG	NN	GG	GG	GG	NN	NN	NN	GG	GG	GG	GG	GG	NN	GG	GT	GT	GG	GG	GG	GG	GT	GG	NN	GG	NN
SUNKNOWN_423101	G/A	UNKNOWN	4231016	+							AG	GG	GG	GG	GG	GG	AG	GG	GG	GG	GG	GG	GG	GG	GG	GG	GG	GG	GG	GG	AG	GG	GG	GG	GG	AG	GG	GG	GG	GG	GG	GG	AG	GG	GG	GG	GG	GG	GG	GG	GG	NN	GG	GG	GG	NN	GG	GG	GG	GG	GG	GG	GG	GG	GG	GG	GG	GG	AG	GG	GG	GG	GG	GG	GG	GG	AG	GG	GG	GG	AG	GG	GG	GG	GG	GG	GG	GG	GG	GG	GG	GG	AG	GG	GG	GG	GG	GG	AG	GG	GG	GG	AG	GG	AG	GG	GG	GG	GG	GG	GG	AG	GG	GG	GG	GG	GG	GG	GG	GG	AG	GG	GG	AG	GG	AG	GG	GG	GG	GG	GG	GG	GG	GG	GG	GG	GG	GG	GG	AG	GG	GG	GG	GG	GG	GG	AG	GG	GG	AG	GG	GG	GG	GG	GG	GG	GG	GG	GG	GG	AG	GG	GG	GG	AG	GG	GG	GG	GG	GG	GG	GG	GG	GG	GG
SUNKNOWN_423300	G/A	UNKNOWN	4233006	+							GG	GG	GG	GG	AA	GG	GG	GG	GG	GG	AA	GG	AA	AA	GG	GG	GG	GG	GG	GG	GG	GG	GG	AA	GG	AA	AA	AG	AA	AG	GG	GG	AA	GG	GG	GG	GG	GG	GG	GG	AA	GG	GG	GG	GG	GG	GG	GG	GG	AG	GG	AA	GG	GG	GG	GG	GG	GG	GG	GG	GG	GG	GG	GG	GG	AA	GG	GG	GG	GG	GG	GG	AA	GG	GG	GG	GG	GG	GG	GG	AA	GG	GG	AA	AA	GG	GG	GG	GG	GG	GG	GG	GG	GG	GG	GG	GG	GG	GG	GG	GG	GG	GG	GG	GG	GG	GG	AA	GG	GG	GG	AA	GG	GG	GG	AA	GG	AA	GG	GG	GG	AA	GG	GG	AA	GG	GG	GG	AA	GG	GG	GG	GG	GG	AA	GG	GG	GG	GG	GG	GG	GG	GG	GG	GG	GG	GG	GG	GG	GG	AA	GG	GG	GG	GG	GG	GG	GG	GG	GG	GG	AG	GG	GG	GG
SUNKNOWN_424403	C/T	UNKNOWN	4244037	+							CC	NN	CT	CT	CT	CC	TT	CC	CC	CT	CT	CC	NN	CC	NN	CT	CC	TT	NN	CC	CC	NN	CC	NN	NN	CC	CC	CT	CT	NN	NN	TT	CT	CT	CC	CT	NN	TT	NN	CT	NN	NN	NN	NN	NN	CC	CC	NN	NN	NN	NN	NN	NN	NN	CT	TT	CT	NN	CT	TT	CC	CT	TT	NN	CC	NN	NN	CC	NN	NN	CC	CC	TT	NN	CT	NN	NN	CT	NN	NN	NN	TT	TT	TT	NN	NN	NN	NN	NN	CC	TT	NN	TT	TT	CT	CC	CC	NN	CT	TT	TT	NN	NN	TT	CC	CC	CC	TT	NN	NN	NN	NN	CC	CC	CC	TT	CT	TT	NN	CC	TT	NN	TT	CC	TT	TT	NN	TT	NN	CT	TT	TT	NN	NN	NN	CT	CC	TT	TT	CC	NN	CC	CC	CC	NN	TT	NN	CT	NN	TT	CC	TT	NN	CC	CC	TT	TT	NN	CT	TT	NN	CT	CC	TT	CC
SUNKNOWN_426205	G/A	UNKNOWN	4262053	+							AA	GG	GG	GG	GG	GG	GG	GG	NN	GG	GG	NN	GG	GG	AA	GG	GG	GG	GG	NN	NN	NN	NN	GG	GG	NN	GG	NN	GG	GG	GG	GG	AA	GG	GG	GG	GG	GG	GG	GG	GG	NN	GG	GG	GG	GG	NN	GG	GG	GG	GG	GG	NN	GG	GG	GG	GG	NN	AA	GG	NN	GG	NN	NN	GG	NN	GG	GG	GG	NN	GG	GG	NN	NN	GG	NN	GG	GG	NN	GG	GG	GG	NN	GG	NN	NN	GG	GG	GG	GG	GG	GG	NN	NN	GG	GG	NN	GG	NN	GG	GG	AA	NN	GG	NN	GG	GG	GG	GG	NN	AA	GG	GG	AA	NN	GG	GG	GG	GG	GG	GG	GG	GG	NN	NN	GG	GG	GG	GG	AA	GG	GG	NN	GG	GG	GG	GG	NN	GG	GG	NN	NN	GG	GG	NN	GG	GG	NN	NN	GG	GG	GG	NN	NN	GG	GG	NN	NN	GG	GG	GG	GG	GG	GG	GG
SUNKNOWN_428202	T/C	UNKNOWN	4282020	+							TT	TT	TT	TT	TT	TT	TT	TT	TT	TT	TT	TT	TT	TT	TT	CC	TT	TT	TT	TT	TT	TT	CT	TT	TT	CC	TT	TT	CC	TT	TT	TT	CC	TT	TT	TT	TT	TT	TT	TT	TT	TT	TT	TT	TT	TT	TT	TT	TT	TT	TT	TT	TT	TT	TT	TT	TT	TT	TT	TT	TT	TT	TT	TT	TT	TT	TT	TT	CC	TT	TT	CC	TT	TT	TT	TT	TT	TT	TT	TT	TT	TT	TT	TT	TT	TT	CC	TT	TT	TT	TT	TT	TT	TT	TT	TT	TT	TT	TT	TT	TT	TT	TT	TT	TT	TT	TT	TT	TT	TT	TT	TT	TT	TT	TT	TT	TT	TT	TT	TT	TT	TT	TT	CC	TT	TT	TT	TT	TT	TT	TT	TT	TT	TT	TT	TT	TT	TT	TT	TT	TT	TT	TT	CC	TT	TT	TT	TT	TT	TT	TT	TT	TT	TT	TT	TT	TT	TT	TT	TT	TT	TT	TT	TT	CT
SUNKNOWN_428301	C/T	UNKNOWN	4283019	+							TT	TT	CC	CC	TT	CC	CC	CC	TT	CC	TT	TT	TT	CC	TT	CC	CC	TT	CC	CC	TT	CC	CC	TT	TT	TT	TT	CC	CC	CT	TT	TT	TT	CC	CC	TT	CC	TT	CT	CC	CC	TT	TT	CC	CC	CC	CC	CC	TT	CT	TT	CC	CC	CC	TT	CC	CC	CC	CC	CC	TT	TT	TT	TT	TT	TT	CT	CC	CC	CC	CC	CC	TT	CC	TT	CC	TT	TT	TT	CC	TT	CC	CC	TT	TT	CC	CC	TT	TT	TT	CC	CC	CC	TT	TT	TT	TT	TT	TT	TT	TT	CC	CC	TT	CC	CC	TT	TT	CC	TT	CC	CC	TT	TT	TT	TT	TT	TT	CC	CC	CC	CT	CC	CC	CC	CC	CC	CT	TT	TT	TT	CC	CT	CC	CC	CC	TT	TT	TT	CC	TT	CC	TT	CC	CC	CC	TT	CC	TT	CC	TT	CC	TT	CC	TT	CC	CC	TT	CC	TT	TT	TT	CT	CC	CT
SUNKNOWN_428404	G/T	UNKNOWN	4284044	+							GG	GG	GG	GG	GG	TT	NN	NN	TT	GG	GG	GG	NN	GT	GG	GG	NN	GG	GG	GG	GG	GG	NN	GG	TT	GT	GG	GG	NN	GG	NN	GG	GT	NN	GG	GG	GG	NN	GG	NN	NN	NN	GG	GG	GT	GG	GT	GT	NN	GG	GG	GG	GT	GG	GG	GG	GG	GG	GG	GG	GG	GG	GG	GG	GG	GG	NN	NN	GG	GG	GG	GG	NN	GG	GG	GG	GG	GG	GG	NN	GG	GG	GG	GG	GG	GG	NN	GG	GG	GG	GG	GG	NN	GG	GT	GG	NN	NN	GG	GG	NN	GT	NN	GG	GG	NN	NN	GG	GG	GG	GG	GG	GG	GG	GG	GG	NN	GG	GG	NN	NN	GG	GG	GG	GG	GG	GG	GG	TT	NN	NN	GT	GG	GG	GG	TT	GG	NN	GG	GG	NN	GG	GG	GG	NN	NN	GG	GG	GT	GG	GG	GG	GG	NN	GG	NN	GG	GG	GG	GG	NN	GG	NN	GG	GG
SUNKNOWN_429102	T/C	UNKNOWN	4291022	+							TT	TT	TT	TT	NN	TT	TT	TT	NN	TT	TT	NN	TT	TT	TT	TT	TT	TT	TT	TT	TT	TT	TT	TT	NN	CC	TT	TT	TT	TT	TT	TT	CC	TT	TT	TT	TT	TT	TT	TT	TT	TT	TT	TT	TT	TT	TT	TT	TT	TT	TT	TT	TT	TT	TT	TT	TT	TT	TT	TT	TT	TT	TT	TT	NN	CC	TT	NN	TT	TT	TT	NN	TT	NN	TT	TT	TT	TT	TT	TT	TT	TT	TT	TT	TT	TT	TT	TT	TT	TT	TT	TT	CC	TT	TT	TT	TT	TT	TT	TT	TT	TT	TT	TT	TT	TT	TT	TT	TT	NN	NN	TT	TT	CC	TT	CC	TT	TT	TT	NN	TT	TT	TT	TT	TT	TT	TT	TT	TT	CC	TT	TT	TT	TT	TT	TT	CC	TT	TT	TT	TT	TT	TT	TT	TT	TT	TT	TT	TT	TT	CC	TT	NN	TT	TT	TT	TT	TT	TT	TT	TT	TT	TT	TT	TT
SUNKNOWN_429604	C/T	UNKNOWN	4296040	+							CC	TT	TT	CC	TT	TT	TT	TT	TT	TT	CC	TT	CC	CC	CC	TT	TT	CT	TT	CC	CC	TT	TT	CC	CC	CC	CC	CC	CC	CC	TT	TT	CC	TT	TT	TT	CC	CT	TT	TT	CC	CC	TT	CC	CC	TT	CC	CC	CC	CT	CC	CC	CC	TT	TT	CC	TT	TT	CC	CC	CC	TT	CC	TT	CC	CC	TT	CT	TT	CC	TT	TT	CC	TT	TT	CC	CC	TT	TT	TT	CC	CC	CC	CC	CC	TT	CC	CC	CC	CC	CC	TT	CC	TT	TT	TT	CC	TT	CT	TT	TT	CC	CC	TT	TT	TT	TT	CC	CC	TT	CC	CC	CC	CC	CC	CC	TT	CC	TT	CC	TT	CC	TT	TT	CC	CC	CC	CC	CC	CC	CC	TT	CT	TT	CC	TT	CC	TT	TT	TT	TT	CC	TT	TT	TT	TT	TT	TT	CC	CC	CC	CC	NN	TT	TT	TT	CT	TT	CC	CC	NN	CC	TT	CC	CT
SUNKNOWN_430302	G/T	UNKNOWN	4303029	+							NN	GG	GG	NN	NN	NN	TT	NN	GG	GG	GG	GG	GG	NN	NN	GG	NN	GG	GG	GG	NN	GG	TT	GG	NN	GG	NN	GG	NN	NN	NN	GG	NN	GG	GG	GG	NN	NN	NN	NN	GG	NN	GG	GG	NN	NN	NN	GG	GG	NN	GG	GT	GT	GG	GG	TT	GG	GG	NN	GG	NN	TT	GG	GG	TT	GG	GG	NN	NN	NN	NN	NN	NN	NN	GG	GG	GG	NN	GG	GG	NN	GG	GT	GG	TT	NN	NN	NN	NN	GG	GG	GG	NN	NN	TT	NN	GG	NN	NN	NN	GG	GG	NN	NN	GG	GG	GG	GG	GG	TT	NN	GG	TT	GG	GT	NN	TT	GG	NN	NN	NN	GG	NN	GG	GG	GG	NN	TT	GT	NN	GT	GG	GG	GG	GG	NN	GG	NN	GG	NN	NN	GG	NN	GG	NN	NN	NN	GG	GG	GG	NN	GG	NN	NN	NN	GT	NN	GG	GG	TT	NN	GG	NN	NN	NN
SUNKNOWN_430904	T/C	UNKNOWN	4309041	+							TT	TT	TT	TT	TT	TT	TT	TT	TT	TT	TT	CC	TT	TT	CT	TT	TT	TT	TT	TT	TT	CC	TT	TT	TT	TT	TT	TT	TT	TT	TT	TT	TT	TT	TT	TT	TT	TT	TT	TT	TT	TT	TT	TT	TT	TT	TT	TT	TT	TT	TT	TT	TT	TT	CC	TT	TT	TT	TT	TT	TT	TT	TT	CT	TT	TT	TT	TT	TT	TT	TT	TT	TT	TT	TT	TT	TT	TT	TT	TT	TT	TT	TT	TT	TT	TT	TT	TT	TT	TT	TT	TT	TT	TT	TT	TT	TT	TT	TT	TT	TT	TT	TT	TT	TT	TT	TT	TT	TT	TT	CC	TT	TT	TT	TT	TT	TT	TT	TT	TT	TT	TT	TT	TT	TT	TT	TT	TT	TT	TT	TT	TT	TT	TT	TT	TT	CC	CT	CC	TT	CC	TT	CC	TT	TT	TT	TT	TT	TT	TT	TT	TT	TT	TT	TT	TT	TT	TT	TT	TT	CC	TT	CC	TT	TT
SUNKNOWN_433102	C/G	UNKNOWN	4331022	+							GG	NN	GG	CC	NN	GG	GG	GG	GG	CC	NN	NN	CC	CC	CC	CC	GG	CC	CC	CC	GG	GG	CC	NN	NN	GG	CC	CC	NN	NN	GG	NN	GG	CC	GG	GG	NN	NN	CC	GG	NN	CC	CC	CC	GG	CC	GG	CC	CC	CC	NN	CC	CC	NN	CC	NN	GG	NN	GG	GG	NN	NN	NN	CC	CC	CC	GG	CC	NN	NN	NN	CC	NN	GG	CC	CC	NN	GC	NN	NN	NN	CC	GG	NN	NN	GG	NN	CC	GG	NN	NN	GG	GG	NN	CC	GG	NN	CC	NN	NN	NN	GG	CC	GG	CC	CC	CC	GG	NN	GG	GG	CC	CC	GG	NN	NN	CC	CC	CC	NN	GG	CC	NN	CC	NN	NN	NN	NN	NN	GG	NN	NN	CC	CC	CC	NN	GG	NN	NN	NN	NN	CC	NN	NN	CC	GG	NN	CC	CC	NN	GG	CC	NN	NN	NN	CC	CC	NN	CC	NN	NN	NN	GG	CC	NN
SUNKNOWN_433200	C/T	UNKNOWN	4332009	+							TT	CC	CC	CC	CC	CC	CC	CC	NN	CC	CC	CC	CC	NN	CC	TT	CC	CC	TT	CC	TT	CC	CC	NN	TT	CC	CC	CC	CC	CT	CC	CC	CC	CT	CC	CC	CC	CC	TT	CC	CC	TT	TT	CC	NN	TT	CC	CC	TT	CC	CC	CC	CC	CT	CC	CC	CC	CC	CC	CC	CC	CC	CC	CC	TT	CC	CC	CT	TT	CC	CC	TT	CC	CC	TT	CC	NN	CC	NN	CC	NN	CC	TT	CC	CC	CC	CC	CC	TT	CC	CC	CC	CC	CC	CC	CC	NN	TT	CC	TT	CC	CC	NN	NN	CC	CC	CC	CC	CC	CC	TT	CC	CC	CC	CC	CC	CC	CC	TT	CC	CC	CC	CC	CC	CC	CC	CC	CC	NN	TT	CC	CC	CT	NN	NN	CC	NN	CC	CC	CC	CC	CC	CC	TT	TT	CC	CC	CC	CC	TT	CC	TT	NN	CC	CC	CC	CT	CC	CC	CC	CC	CC	CC	CC	CT
SUNKNOWN_434103	T/C	UNKNOWN	4341036	+							CC	TT	CC	TT	TT	CC	TT	CT	CC	TT	TT	CC	TT	TT	TT	TT	TT	CC	NN	TT	NN	TT	TT	TT	TT	TT	TT	TT	TT	TT	CC	CC	TT	TT	CC	CC	TT	CC	TT	CC	TT	NN	TT	TT	TT	CC	TT	TT	TT	CT	TT	CC	TT	CT	TT	CC	CC	CC	TT	NN	TT	TT	TT	CC	TT	TT	CC	TT	CC	NN	CC	TT	TT	CC	TT	NN	TT	CC	CT	TT	TT	TT	CC	TT	TT	CC	TT	TT	TT	TT	TT	TT	TT	NN	TT	CC	TT	TT	NN	TT	CC	TT	NN	TT	NN	CC	TT	TT	TT	TT	NN	CC	TT	TT	TT	TT	CC	NN	CC	NN	CC	NN	TT	TT	NN	TT	TT	TT	TT	TT	TT	TT	CC	NN	TT	TT	TT	NN	TT	CC	CC	TT	CC	CC	TT	TT	TT	TT	TT	TT	TT	TT	TT	TT	CC	CC	TT	CC	TT	TT	CC	TT	CC	CC	TT
SUNKNOWN_438000	G/A	UNKNOWN	4380008	+							GG	AA	NN	GG	NN	GG	NN	GG	NN	NN	AG	GG	AG	AG	AG	GG	NN	AA	AA	NN	GG	NN	AA	AG	NN	AA	NN	AA	GG	AA	NN	GG	NN	GG	AA	GG	AG	GG	GG	NN	NN	NN	NN	AA	NN	NN	GG	GG	AG	NN	AG	NN	NN	AG	NN	AG	NN	NN	AG	AG	GG	AG	NN	GG	NN	GG	AA	NN	AA	AA	NN	AA	AA	GG	AA	AG	NN	GG	AA	AA	NN	AA	NN	AG	AA	NN	AG	GG	NN	NN	GG	AA	GG	AA	AA	AA	NN	GG	NN	NN	NN	AG	NN	NN	NN	NN	NN	NN	NN	GG	NN	NN	AG	GG	AG	NN	AG	NN	AG	NN	AA	GG	NN	NN	GG	AA	AA	AA	NN	GG	NN	GG	NN	NN	GG	NN	NN	GG	AA	GG	AA	NN	AG	NN	NN	AA	AA	GG	AA	NN	AA	AG	NN	AA	AA	GG	GG	NN	GG	NN	NN	NN	NN	NN	AG
SUNKNOWN_438101	A/G	UNKNOWN	4381010	+							AA	AA	GG	AA	AA	GG	GG	GG	AA	AA	AA	AA	AA	AA	AG	AA	GG	AA	AA	AG	AA	GG	AA	AA	AA	AA	AA	AA	AA	AA	AA	AA	AA	AA	AA	GG	AA	GG	AA	GG	AA	AA	AA	AA	AA	AA	AA	AA	AA	AA	AA	AA	AA	AA	AA	AA	GG	AA	AA	AA	AA	AA	AA	AG	AA	GG	AA	AA	AA	AA	AA	AA	AA	GG	AA	AA	AA	AA	AG	AA	AA	AA	AA	AA	AA	AA	AA	AA	AA	AA	AA	AA	AA	GG	AG	GG	AA	AA	AA	AA	AA	AA	AA	GG	AA	AA	GG	AA	AA	AA	GG	AA	AA	AA	AA	AA	AA	AA	AA	AA	GG	AA	AA	AA	AA	AA	AA	AA	AA	AA	AA	AA	AA	AA	AA	AA	AA	AA	AA	AA	AA	AA	AA	AA	AA	AA	AA	AA	AA	AA	AA	AA	AA	GG	AA	AA	AA	AA	AA	AA	AA	AA	AA	AA	AA
SUNKNOWN_438802	G/T	UNKNOWN	4388023	+							TT	GG	TT	TT	TT	TT	TT	TT	GG	GG	TT	GG	TT	TT	GG	GG	TT	GG	GG	GG	TT	GG	GG	TT	GT	TT	TT	GG	TT	TT	GG	GG	TT	GG	TT	TT	TT	GG	GG	GG	TT	TT	TT	GG	GG	GG	GG	GG	GG	GT	TT	GG	GG	GG	GG	GG	TT	GG	GG	GT	GG	GG	TT	GG	GG	GG	GG	GG	GG	GG	TT	GG	TT	TT	GG	GG	GG	GG	GG	GG	TT	GG	GG	GG	TT	TT	GG	GT	TT	TT	GG	TT	GG	GG	GG	GG	TT	TT	TT	GG	GG	GG	GG	GG	GG	GG	GG	TT	GG	TT	TT	GG	GG	TT	TT	TT	GG	GG	GG	GG	GG	GG	GG	GG	TT	GG	GG	GG	GG	TT	TT	GG	GG	GG	GG	GG	TT	GG	GG	GG	GG	GG	GG	GG	GG	GG	TT	GG	GG	GG	TT	GG	TT	GG	GG	GG	GT	GG	GT	GG	GG	GG	GG	GG	GG
SUNKNOWN_440801	A/G	UNKNOWN	4408016	+							AA	AA	AA	AA	AA	AA	AA	AA	AA	AA	AA	AA	AA	AA	AA	AA	AA	AA	AA	AA	AA	GG	AA	AA	AA	AA	AA	AA	AA	AA	AA	AA	AA	AA	AA	AA	AA	AA	AA	AA	AA	GG	GG	AA	AA	AA	AA	AA	AA	AG	AA	AA	AA	AG	AA	AA	AA	AA	AA	AG	AA	GG	AA	GG	GG	AA	AA	AA	AA	AA	GG	AA	AA	AA	AA	AA	AA	AA	AA	AA	AA	AA	AA	AA	AA	AA	AA	AA	AA	AA	AA	AA	AA	AA	AA	AA	AA	AA	AA	AA	AA	AA	AA	GG	AA	AA	AA	AA	AA	AA	AA	AA	AA	AA	AA	AA	AA	AA	AA	AA	AA	AA	AA	AA	AA	AA	AA	AA	AA	AA	AA	AA	GG	AA	AA	AA	AA	AA	AA	AA	AA	AA	AA	AA	AA	AA	AA	AA	AA	AA	AA	AA	AA	AA	AA	AA	AA	AA	AA	AA	AA	AA	AA	AA	AA
SUNKNOWN_442103	A/G	UNKNOWN	4421034	+							AA	AA	AA	GG	AA	AA	GG	GG	GG	AA	AA	GG	AA	AA	AA	GG	GG	AA	AA	AA	AA	GG	GG	AA	AA	AA	AA	AA	AA	AG	GG	GG	AA	AA	GG	GG	AA	AA	AA	GG	AA	AA	AA	AA	AA	AA	AA	AA	GG	AG	GG	GG	AA	AA	GG	AA	GG	GG	AA	AA	AA	AA	GG	GG	AA	AA	AG	AA	GG	AA	AA	GG	GG	GG	AA	GG	AA	GG	AA	GG	AA	GG	AA	GG	GG	GG	GG	AA	AA	GG	AA	AA	AA	AA	AA	AA	GG	AA	GG	AG	AA	AA	AA	GG	GG	AA	GG	AA	GG	AA	AA	GG	AA	AA	GG	GG	GG	AA	AA	AA	GG	AG	GG	AA	AA	GG	GG	GG	GG	GG	GG	GG	GG	GG	AA	GG	GG	AA	GG	GG	GG	GG	GG	AA	AA	GG	AA	AA	AA	AA	GG	AA	AA	GG	AA	AA	AA	GG	AA	AA	GG	GG	GG	GG	AG
SUNKNOWN_442203	T/C	UNKNOWN	4422035	+							CC	TT	TT	TT	TT	TT	TT	TT	TT	TT	TT	TT	TT	TT	CC	TT	TT	TT	TT	TT	CC	TT	CT	TT	TT	TT	TT	TT	TT	CC	TT	TT	TT	TT	TT	TT	TT	TT	TT	TT	CC	TT	TT	TT	CC	TT	TT	TT	TT	TT	CC	CC	TT	TT	TT	TT	TT	TT	TT	TT	TT	TT	TT	TT	CC	TT	TT	CT	TT	TT	TT	TT	TT	TT	TT	TT	CC	TT	TT	TT	TT	TT	CC	TT	CC	TT	TT	TT	TT	CC	TT	CC	CC	TT	TT	TT	CC	TT	CT	TT	TT	TT	CC	TT	TT	TT	TT	CC	TT	TT	TT	CC	TT	TT	CC	TT	TT	TT	TT	NN	TT	TT	TT	TT	CC	TT	TT	TT	CC	CC	CC	TT	TT	TT	CT	TT	CC	TT	TT	TT	TT	TT	TT	TT	TT	TT	TT	TT	TT	TT	TT	TT	TT	TT	TT	TT	TT	TT	TT	TT	TT	CC	TT	TT	TT
SUNKNOWN_442604	G/T	UNKNOWN	4426049	+							GG	GG	GG	GG	GG	NN	GG	GG	NN	GG	GG	GG	GG	GT	GG	NN	GG	NN	GG	NN	GG	NN	NN	NN	GG	GG	GG	GG	GG	TT	GG	GT	NN	GG	GG	GG	NN	GG	GG	NN	GG	GG	GG	NN	GG	GG	GG	GG	GG	GG	GG	GG	GG	GG	GG	GG	GG	GG	GG	GG	NN	GG	GT	NN	NN	GG	GG	GG	GG	GG	NN	NN	GG	NN	GT	GG	GG	GT	GG	NN	GG	NN	GG	NN	NN	GG	GG	GG	GG	GG	GT	GG	NN	NN	GG	NN	GG	NN	GG	NN	GG	GG	GG	GG	GG	NN	GG	NN	NN	GG	GG	GT	GG	GG	GG	GG	NN	GG	GG	NN	GG	TT	NN	GG	GG	NN	GG	GG	GG	GG	GG	NN	GG	GG	GG	NN	NN	GG	GG	GG	NN	GG	NN	GG	NN	NN	GG	NN	GG	GG	GG	GT	NN	GG	GG	GG	NN	GG	GG	GG	GG	NN	NN	NN	NN
SUNKNOWN_443301	C/G	UNKNOWN	4433017	+							GG	NN	NN	GC	GC	GG	CC	NN	NN	GG	GC	NN	NN	CC	CC	GC	CC	NN	NN	GG	GG	GG	CC	GC	NN	GC	GG	CC	GC	CC	NN	GC	NN	CC	GG	NN	CC	NN	GG	CC	CC	CC	GG	NN	CC	NN	GG	GG	NN	CC	GG	CC	CC	GG	GG	CC	GC	CC	CC	CC	GC	GG	NN	GG	NN	GC	GG	GG	CC	NN	NN	NN	GC	GG	CC	GG	CC	CC	GC	GC	CC	GG	CC	GC	NN	NN	GC	NN	NN	GC	GG	GC	CC	CC	CC	CC	NN	GG	CC	NN	CC	CC	NN	NN	CC	NN	GC	GG	NN	NN	GG	GG	GC	GG	NN	NN	GC	CC	GG	GC	CC	CC	GC	CC	NN	GG	CC	GC	NN	GG	NN	NN	NN	CC	CC	NN	NN	NN	GC	CC	NN	CC	GG	GG	NN	GG	GG	GC	GG	NN	GG	NN	NN	GG	NN	GG	NN	NN	NN	CC	GC	CC	NN	GG	GG
SUNKNOWN_443506	C/T	UNKNOWN	4435061	+							TT	CC	CC	CC	CC	NN	CC	CC	CC	CC	TT	CC	CC	CC	CC	CC	CC	CC	CC	CC	TT	CC	CC	CC	CC	CC	CC	CC	CC	CC	TT	CC	CC	CC	CC	CC	CC	CC	CC	CC	CC	CC	CC	CC	CC	CC	CC	CC	CC	CC	CC	CC	CC	CC	CC	CC	CC	CC	TT	CC	CC	CC	CC	CC	CC	CC	CC	CC	CC	CC	CC	CC	CC	CC	CC	CC	CC	CC	CC	CC	CC	CC	TT	CC	CC	CC	CC	CC	TT	CC	CC	CT	TT	NN	CC	CC	CC	CC	CC	CC	CC	TT	CC	CC	CC	CC	CC	CC	CC	CC	TT	CC	CC	TT	CC	CC	CC	CC	CC	NN	CC	CC	CC	CC	CC	CC	CC	CC	TT	TT	CC	CC	CC	CC	CC	CC	CC	CC	CC	NN	TT	CC	CC	CC	CC	CC	CC	CC	CC	CC	CC	CC	CC	CC	CC	CC	CC	CC	CC	CC	TT	CC	TT	CC	CC
SUNKNOWN_444104	A/T	UNKNOWN	4441043	+							TT	AA	AA	TT	AA	AA	AA	AA	AA	TT	AA	AA	AA	AA	TT	TT	AA	TT	AA	AA	TT	AA	AA	AA	AT	TT	AA	AA	AA	AT	AA	AA	TT	AA	AA	AA	AA	AA	TT	AA	AA	AA	AA	AA	AA	AA	AA	AA	TT	AA	AA	AA	AA	AA	AA	AA	AA	AA	TT	AA	AA	AA	AA	TT	TT	AA	AA	AA	TT	AT	TT	TT	AA	AA	TT	AA	AA	AA	AA	AA	AA	AA	TT	AA	AA	AA	AA	AA	TT	TT	TT	AA	TT	AA	AA	AA	AA	AA	AA	AA	AA	TT	AA	AA	AA	AA	AA	AA	AA	AA	TT	AA	AA	TT	AA	AA	AA	AT	AA	AA	AA	AA	AA	AA	TT	AA	AA	AA	AA	TT	AA	AA	AA	AA	AA	AA	TT	AA	AA	AA	AA	AA	AA	TT	AA	AA	AA	TT	TT	TT	AA	AA	AA	AA	AA	AA	AT	AA	AA	AA	AA	AA	AA	AA	AA
SUNKNOWN_444203	G/T	UNKNOWN	4442035	+							GG	GG	GG	NN	GG	NN	NN	GG	NN	GT	GG	GG	GG	GG	NN	NN	GG	NN	GG	GG	GG	NN	GG	NN	GG	NN	GG	GG	GG	GG	GG	GG	GG	GG	GG	GG	TT	GG	GG	TT	TT	NN	TT	GG	GG	GG	GG	NN	GG	GG	GG	GG	GG	NN	GT	GG	GG	NN	GT	GG	NN	GG	NN	NN	NN	GG	GG	GG	NN	GG	GG	TT	NN	GG	NN	GG	GG	GT	GG	NN	NN	GG	GG	GG	GG	GG	GG	GG	TT	GT	NN	GG	GG	GG	NN	NN	NN	GT	NN	GG	GG	NN	NN	TT	GG	NN	NN	GG	GT	GG	GG	GG	GG	GG	GG	GG	GG	GG	NN	NN	NN	GG	TT	NN	NN	NN	NN	GG	GG	NN	GG	GG	GG	GG	GG	GT	GG	GG	NN	GG	GT	NN	GG	GG	NN	NN	GG	GT	NN	GG	GG	GG	NN	NN	GG	NN	NN	GG	GG	GG	GG	GG	NN	GG	GT
SUNKNOWN_444305	T/C	UNKNOWN	4443051	+							CC	TT	TT	TT	TT	TT	TT	TT	TT	CC	TT	TT	TT	TT	TT	CC	TT	TT	CC	CC	CC	CC	CT	TT	TT	TT	TT	TT	TT	TT	TT	TT	TT	TT	TT	TT	TT	TT	CT	TT	TT	CC	TT	TT	TT	CC	CC	TT	CC	TT	TT	TT	TT	CT	TT	TT	TT	TT	TT	TT	TT	TT	TT	TT	TT	TT	TT	TT	CC	TT	CC	CC	TT	TT	TT	CC	TT	TT	TT	TT	TT	TT	TT	TT	TT	TT	TT	TT	CC	TT	TT	TT	CC	TT	TT	TT	TT	TT	TT	TT	TT	TT	TT	TT	TT	TT	TT	TT	TT	TT	TT	TT	TT	CC	TT	TT	TT	TT	CC	TT	TT	TT	TT	TT	TT	TT	CC	TT	TT	CC	TT	TT	TT	TT	TT	TT	TT	TT	TT	TT	TT	TT	TT	TT	TT	TT	TT	CC	CC	CC	TT	CC	TT	TT	TT	TT	TT	TT	TT	TT	TT	TT	TT	TT	TT
SUNKNOWN_444903	G/T	UNKNOWN	4449039	+							GG	NN	GG	GG	GG	NN	GG	GG	GG	NN	GG	GG	GG	GG	GG	NN	GG	NN	TT	GG	GG	GT	GG	GG	NN	GG	GG	GG	GG	GG	NN	NN	GG	NN	NN	GG	GG	TT	GG	NN	GG	NN	GG	GG	TT	GG	GG	GG	GG	GG	GG	GG	NN	GG	GT	GG	GG	GT	NN	GT	NN	NN	GG	GG	NN	GG	GG	GG	GG	GT	NN	GG	NN	NN	GT	GG	GG	NN	GG	GG	GG	GG	GG	GG	NN	GG	GG	GG	GG	GT	GG	GG	NN	GG	GG	GT	NN	GG	NN	GG	GG	GG	GG	GG	GG	NN	TT	NN	GG	NN	NN	GT	NN	GG	GG	TT	GG	NN	GT	NN	GG	GG	GT	NN	GG	NN	GG	GG	GT	GG	GG	GG	GG	GG	GG	NN	NN	NN	GG	GG	GT	GG	GG	GG	GG	GG	GG	GG	GG	NN	GG	NN	GG	TT	GG	GG	GG	NN	GT	NN	NN	NN	GG	GG	GG
SUNKNOWN_445203	A/C	UNKNOWN	4452037	+							CC	AA	CC	AA	AA	CC	CC	CC	AA	AA	AA	AA	AA	AA	CC	AA	CC	AA	AA	AA	CC	AA	CC	AA	AA	CC	AC	AA	AA	CC	AA	AA	CC	AA	CC	CC	AA	CC	AA	CC	AA	AA	AA	AA	CC	AA	AA	CC	AA	AA	CC	AA	AA	AA	AA	AA	CC	CC	CC	CC	AA	AA	AA	CC	CC	AA	CC	AA	AA	AA	CC	AA	AA	CC	AA	AA	CC	AA	CC	CC	AA	AA	CC	AA	AA	CC	AA	AA	CC	CC	AA	AA	AA	CC	CC	CC	AA	AA	AA	AA	CC	CC	CC	CC	AA	AA	CC	AA	AA	CC	CC	AA	AA	AA	AA	AA	AA	AA	AA	AA	AA	AA	AA	AA	CC	AA	AA	AA	AA	CC	CC	CC	AA	CC	AA	AA	AA	AA	AA	CC	AA	AA	AA	AA	AA	CC	AA	AA	AA	AA	AA	AA	AA	CC	CC	CC	AA	CC	AA	AA	AA	AA	CC	AA	AA
SUNKNOWN_446602	C/T	UNKNOWN	4466028	+							CC	CT	NN	CC	CT	CC	CC	NN	CT	CC	NN	CC	NN	TT	CC	NN	CC	NN	NN	CC	NN	NN	CC	NN	CC	CC	CC	CC	CT	CT	NN	NN	NN	NN	CC	NN	CC	TT	CC	TT	TT	NN	NN	CT	NN	NN	CC	CT	TT	NN	NN	CT	CC	CC	TT	NN	NN	TT	CC	CC	TT	CT	NN	TT	TT	NN	CC	CC	CT	CC	CC	CC	TT	CC	CT	CC	TT	NN	CT	CT	CC	CC	CC	CC	CC	NN	CT	NN	CC	CC	NN	CC	TT	NN	CT	TT	NN	NN	CT	NN	CT	NN	NN	NN	CC	CT	NN	CC	CC	NN	NN	CC	CC	CC	CC	NN	NN	NN	NN	NN	CC	TT	TT	NN	NN	TT	CC	CC	NN	CC	CC	NN	NN	NN	NN	NN	CC	TT	NN	CC	NN	CT	CT	CC	CC	CC	CC	NN	NN	CC	TT	CC	NN	CC	CC	CT	NN	NN	CC	CC	NN	CT	CC	NN	CC
SUNKNOWN_447101	G/T	UNKNOWN	4471012	+							GG	GG	TT	GG	GG	TT	GG	TT	TT	GG	GG	TT	GG	GG	GG	GG	GG	GG	GG	GG	GG	TT	GG	GG	GG	GG	GG	TT	GG	GG	TT	TT	GG	GG	GG	TT	GG	TT	GG	GG	GG	GG	GG	GG	GG	GG	GG	TT	GG	GG	GG	TT	GG	GG	TT	GG	TT	GG	TT	GT	TT	TT	GG	TT	GG	GG	GT	GG	GG	GG	GG	GG	GG	TT	GG	TT	GG	TT	TT	TT	GG	TT	GG	GG	GG	TT	GG	GT	GG	GG	GG	GG	GG	TT	TT	TT	GG	GG	GG	TT	TT	GG	GG	GT	GG	GG	GG	GG	GG	TT	GG	TT	TT	GG	GG	GG	TT	GG	GG	GG	TT	GG	GG	GG	GG	GG	TT	GG	GG	GG	GG	TT	GG	GG	GG	GG	TT	GT	TT	TT	TT	GG	TT	GG	GG	TT	GG	GG	GG	GG	GG	GG	GG	GG	GG	GG	GG	GG	GT	GG	TT	GG	TT	GG	GG
SUNKNOWN_447205	A/G	UNKNOWN	4472055	+							GG	GG	GG	AA	AG	GG	AA	GG	AA	GG	GG	AA	AA	AG	GG	AA	AA	AA	AA	AA	GG	AA	AA	AA	AA	GG	AA	AA	AA	AA	AA	AA	GG	GG	AA	GG	GG	AA	GG	GG	AA	GG	AA	GG	GG	AA	GG	GG	GG	AA	AA	AA	GG	AG	AA	AA	GG	AA	GG	AA	AA	AA	GG	GG	GG	GG	AA	GG	AA	AA	AA	AG	AA	GG	AA	GG	AA	AA	AA	AA	AA	AA	GG	GG	AA	AA	AA	GG	GG	AA	AA	AA	GG	GG	AG	AA	AA	AA	AA	GG	AA	GG	GG	AA	AA	AA	AA	AA	GG	GG	GG	AA	GG	GG	AA	AA	AA	AA	AA	AG	AA	AG	AA	GG	AA	GG	GG	AA	AA	GG	AA	AA	AA	AA	AA	AA	AA	AA	AA	AA	AA	AA	AA	AA	GG	AA	AA	GG	GG	GG	AA	GG	GG	AA	GG	AA	AA	GG	GG	GG	AA	AG	AA	AA	AA
SUNKNOWN_448102	A/C	UNKNOWN	4481029	+							NN	AA	AA	CC	AA	NN	AA	AA	NN	CC	AA	NN	AA	AA	CC	AA	AA	AA	NN	AA	AA	AA	CC	AA	AA	AA	AA	AA	AA	AA	AA	AA	AA	AA	CC	CC	AA	CC	AA	CC	AA	NN	CC	AA	AA	CC	AA	AA	AA	AA	AA	AA	AA	NN	AA	AA	CC	CC	AA	CC	AA	AA	AA	CC	CC	AA	CC	AA	AA	NN	CC	AA	AA	CC	CC	AA	AA	CC	AC	AA	AA	AA	AA	AA	AA	CC	AA	AA	AA	AA	AA	AA	AA	NN	AC	CC	AA	AA	AA	AA	CC	AA	AA	CC	AA	CC	AA	AA	AA	CC	NN	AA	AA	AA	AA	AA	CC	AA	CC	AA	AA	AA	AA	AA	AA	AA	AA	AA	AA	AA	AA	AA	AA	AA	AA	AA	AA	NN	AA	CC	CC	AA	CC	CC	AA	CC	AA	CC	AA	AA	AA	AA	NN	AA	AA	CC	AA	CC	AA	AA	CC	AA	AA	AA	AA
SUNKNOWN_448603	T/G	UNKNOWN	4486036	+							TT	TT	TT	TT	NN	TT	TT	TT	TT	TT	TT	TT	TT	NN	TT	NN	NN	GG	TT	GG	NN	NN	TT	NN	NN	TT	TT	TT	TT	TT	NN	NN	TT	GG	TT	TT	TT	NN	TT	TT	TT	NN	TT	NN	NN	NN	TT	NN	GG	TT	TT	TT	TT	TT	TT	TT	TT	NN	TT	TT	TT	NN	TT	NN	TT	NN	NN	TT	TT	NN	NN	TT	TT	TT	TT	TT	TT	TT	TT	TT	TT	TT	TT	TT	NN	TT	NN	TT	TT	TT	GG	TT	TT	NN	TT	TT	TT	NN	TT	TT	TT	TT	TT	TT	TT	TT	TT	TT	TT	TT	TT	TT	TT	TT	TT	NN	NN	NN	TT	NN	TT	TT	TT	TT	TT	NN	TT	TT	TT	TT	TT	TT	TT	TT	TT	GG	TT	TT	TT	TT	TT	NN	TT	TT	GG	TT	TT	TT	TT	NN	TT	NN	NN	TT	NN	NN	TT	TT	TT	NN	TT	NN	NN	NN	TT
SUNKNOWN_448702	C/G	UNKNOWN	4487027	+							NN	NN	CC	CC	NN	CC	GG	NN	GG	CC	CC	CC	NN	CC	CC	NN	NN	CC	CC	NN	NN	NN	NN	CC	NN	NN	NN	NN	CC	CC	CC	GG	CC	NN	CC	CC	CC	GG	CC	NN	CC	NN	NN	NN	CC	CC	NN	CC	CC	GG	CC	CC	CC	CC	NN	CC	NN	NN	NN	GG	NN	CC	CC	NN	NN	CC	GG	NN	CC	NN	CC	NN	CC	GG	CC	CC	CC	GG	GG	GG	CC	CC	NN	NN	NN	GG	GG	CC	NN	CC	CC	CC	NN	NN	GG	GG	NN	NN	NN	NN	CC	CC	NN	GG	NN	CC	GG	CC	NN	NN	NN	CC	NN	NN	GG	NN	CC	CC	CC	CC	GG	CC	CC	NN	GG	NN	NN	CC	CC	NN	CC	NN	GG	NN	CC	NN	NN	NN	NN	GG	NN	NN	NN	CC	CC	CC	NN	CC	CC	NN	CC	CC	CC	NN	NN	CC	CC	CC	GG	NN	NN	CC	NN	NN	CC
SUNKNOWN_449403	G/T	UNKNOWN	4494031	+							GT	GG	GG	GG	GG	GG	GG	GG	GG	GG	GG	GG	GG	GG	GT	GG	GG	GG	NN	GG	GG	GG	GT	GG	NN	GG	NN	NN	GG	GG	GG	NN	NN	GG	GG	GG	GG	NN	GG	NN	GG	GG	NN	NN	GG	NN	GG	NN	GG	GG	GG	GG	GG	GG	GG	GT	NN	GT	GG	GG	GG	GG	GT	GG	NN	GG	GG	GG	GG	GG	GG	GG	GG	GG	GG	NN	GG	GG	GT	NN	NN	NN	GG	GG	NN	GG	GG	GG	NN	GT	GG	NN	NN	GG	GG	GG	GG	GG	GG	NN	GG	GG	GT	NN	GT	GG	NN	TT	NN	GG	GG	TT	GG	GG	GT	NN	GT	NN	GG	GG	GG	GG	GT	TT	GG	NN	GG	GG	GG	NN	TT	GG	GT	GT	GG	GG	GG	GG	GG	GG	NN	GG	GG	GG	NN	NN	GG	GG	GG	GG	GG	GT	GG	GG	GG	GG	GT	GG	GG	GG	GG	NN	GG	GG	GG
SUNKNOWN_450306	G/T	UNKNOWN	4503060	+							TT	NN	GT	TT	NN	TT	NN	GT	TT	GT	NN	TT	NN	TT	NN	GT	TT	NN	GG	TT	NN	NN	NN	NN	NN	GT	NN	GT	TT	TT	GG	GG	NN	TT	GG	GG	TT	NN	GG	GG	GG	NN	NN	TT	NN	GT	GG	TT	NN	GT	NN	TT	TT	TT	GG	GG	NN	GG	NN	NN	GT	TT	GG	NN	NN	TT	GG	NN	GG	NN	NN	NN	GG	NN	NN	TT	GT	TT	NN	GG	NN	NN	GG	TT	NN	GG	NN	NN	NN	GT	GG	NN	GG	GG	GT	TT	NN	NN	NN	TT	GG	NN	NN	TT	NN	TT	NN	NN	TT	TT	NN	GG	TT	NN	GG	NN	GT	NN	NN	NN	NN	TT	GG	GG	GT	NN	NN	GT	TT	GG	GT	GG	GG	GG	NN	TT	TT	NN	GG	GG	GT	GG	NN	NN	GG	TT	GG	NN	NN	TT	TT	GG	TT	NN	GG	GG	NN	GT	GT	NN	NN	NN	NN	GG	GG
SUNKNOWN_450800	A/G	UNKNOWN	4508009	+							GG	AA	AA	AA	AA	AA	AA	AA	AA	GG	GG	AA	AA	AA	AA	AA	AA	AA	AA	AA	GG	GG	AA	AA	AG	GG	AA	AA	AA	AG	GG	AA	GG	AA	AA	AA	GG	AA	GG	AA	AA	AA	GG	AG	AA	AA	GG	AA	GG	AA	GG	AA	AA	AA	GG	AA	AA	AA	GG	AA	AA	AA	AA	GG	GG	AA	AA	AA	GG	AA	AA	AA	AA	AA	AA	AA	GG	AA	AA	AG	AA	AA	AA	AA	AA	AA	AA	AA	GG	AG	AA	AA	GG	AA	AA	AA	GG	AA	GG	AA	AA	GG	AA	AA	AA	GG	AA	GG	AA	AA	AA	AA	AA	GG	AA	AA	AA	AA	AA	NN	AA	AA	GG	AA	AA	AA	AA	AA	AA	GG	GG	AA	AA	AA	AA	GG	GG	AA	GG	AA	GG	AA	AA	AA	AA	AA	GG	GG	GG	GG	AA	GG	NN	AA	AA	AA	AA	AA	AA	AA	AA	AG	AA	GG	AG
SUNKNOWN_451301	G/A	UNKNOWN	4513017	+							GG	GG	GG	AA	GG	GG	GG	GG	GG	AA	GG	AA	AA	GG	GG	AA	GG	AA	GG	GG	GG	AA	AA	GG	AA	GG	AG	AA	GG	AG	GG	AA	GG	GG	GG	GG	GG	AA	AG	AA	GG	AA	AA	GG	GG	GG	GG	AA	AA	AG	GG	AA	AG	AA	AA	AA	GG	GG	GG	AA	GG	GG	GG	GG	GG	GG	AA	AG	AA	AA	GG	AA	GG	AA	AA	GG	AA	AA	GG	AA	GG	GG	GG	GG	AA	AG	AA	AG	GG	AG	GG	AA	GG	GG	AG	AA	GG	AA	AA	AA	AG	GG	GG	GG	AA	AA	GG	GG	GG	GG	GG	AA	GG	GG	GG	GG	AA	GG	GG	AA	AA	GG	GG	GG	GG	GG	GG	AG	GG	GG	GG	GG	AG	GG	GG	AA	GG	AA	AA	GG	GG	GG	GG	AA	AA	GG	GG	AA	GG	AA	GG	AA	GG	GG	GG	GG	AA	GG	AG	GG	GG	GG	GG	GG	AA
SUNKNOWN_451803	T/C	UNKNOWN	4518038	+							TT	TT	CC	TT	TT	CC	CC	TT	TT	TT	TT	TT	TT	TT	TT	TT	CC	TT	TT	TT	TT	TT	TT	TT	TT	TT	TT	TT	TT	TT	TT	TT	TT	TT	CC	CC	TT	CC	TT	TT	TT	TT	TT	TT	TT	TT	TT	TT	TT	TT	TT	TT	TT	TT	TT	TT	CC	TT	TT	TT	TT	TT	TT	TT	TT	TT	CC	TT	TT	TT	TT	TT	TT	TT	TT	TT	TT	TT	CC	TT	TT	TT	TT	TT	TT	CC	TT	TT	TT	TT	TT	TT	TT	CC	CC	CC	TT	TT	TT	TT	CC	TT	TT	CC	TT	TT	TT	TT	TT	TT	TT	TT	TT	TT	TT	TT	TT	TT	TT	TT	CC	TT	TT	TT	TT	TT	TT	TT	TT	TT	TT	TT	TT	TT	TT	TT	TT	TT	TT	TT	TT	TT	TT	TT	TT	TT	TT	TT	TT	TT	TT	TT	TT	CC	CC	TT	TT	CC	TT	TT	TT	TT	TT	TT	TT
SUNKNOWN_453205	A/T	UNKNOWN	4532050	+							AA	AA	AA	AA	AA	AA	AA	AA	TT	AA	AA	AA	AA	AA	AA	AA	AA	AA	AA	AA	AA	AT	AA	AA	AA	AA	AA	AA	AA	AA	AA	AA	AA	AA	AA	AA	AA	AA	AA	AA	TT	AA	AA	AA	AA	AA	AA	AA	AA	AA	AA	TT	AA	AA	AA	AA	AA	AA	AA	AA	TT	AA	AA	AA	AA	AA	AA	AA	AA	AA	AA	AA	AA	AA	AA	AA	AA	AA	AA	AA	AA	AA	AA	AA	AA	AA	AA	AA	AA	AA	AA	AA	AA	AA	AA	AA	AA	AA	AA	AA	AA	AA	AA	AA	AA	AA	TT	TT	AA	AA	AA	TT	TT	AA	AA	TT	AA	AA	AA	NN	AT	AA	AA	AA	AA	AA	AA	AA	AA	AA	AA	AA	AA	TT	AA	AA	AA	AA	AA	AA	AA	AA	AA	AA	AT	AA	AA	AA	AA	AA	AA	AA	TT	AA	TT	AA	AA	AA	AA	AA	AA	AT	AA	TT	AA
SUNKNOWN_453603	G/T	UNKNOWN	4536034	+							NN	NN	NN	GG	GG	GG	GG	NN	GG	GG	GG	GG	GG	GG	GG	GG	NN	GG	GG	GG	NN	NN	GG	GG	GG	NN	GG	GG	NN	GG	GT	GG	NN	NN	GG	GG	GG	GG	GG	GG	GG	GG	NN	GG	NN	GG	GG	NN	NN	GG	GT	GG	NN	GG	GG	GG	GG	GG	GT	GG	GG	GG	GT	GG	GG	GG	GG	GG	NN	GG	GG	NN	GG	GG	GG	GG	NN	GG	NN	NN	NN	GG	GT	GG	NN	GG	GT	GG	GG	GG	GG	GG	GG	GG	GG	NN	GG	GG	GG	GG	GG	GG	NN	NN	GG	GG	NN	GT	GT	GG	GG	GG	NN	GG	GG	GG	GG	GG	GG	NN	GG	GT	GG	GG	GG	GG	NN	NN	GG	GT	NN	GG	GG	NN	GG	NN	NN	GG	GT	GG	GG	GG	NN	GG	GG	GG	TT	GG	GG	GG	GG	NN	NN	GG	GG	NN	GG	GG	GG	GG	NN	GG	NN	GG	GG
SUNKNOWN_454601	G/A	UNKNOWN	4546019	+							GG	AA	GG	AA	GG	GG	GG	AA	GG	AA	GG	GG	GG	GG	GG	AA	GG	AA	AA	AA	GG	AA	AA	GG	AA	GG	GG	GG	GG	AA	AA	GG	GG	AG	GG	GG	GG	GG	AA	AA	GG	AA	AA	GG	GG	AA	AA	GG	GG	AG	GG	GG	AG	AA	GG	AA	AG	AA	GG	AA	GG	GG	AG	AA	GG	GG	GG	GG	AA	GG	AA	AA	GG	AA	AA	AA	GG	GG	AA	GG	GG	GG	GG	AA	AA	GG	AA	GG	GG	AA	GG	AA	GG	GG	AG	AA	GG	AA	AG	GG	AA	GG	GG	AA	AA	AA	GG	GG	GG	GG	GG	GG	AG	GG	GG	AG	GG	AG	AA	AA	AA	AG	GG	GG	GG	GG	AA	GG	GG	GG	GG	GG	GG	AA	GG	GG	GG	AG	GG	GG	GG	GG	AA	AA	GG	GG	AA	AA	AA	GG	AA	AG	GG	AA	GG	AA	AA	GG	GG	GG	AA	GG	GG	GG	AA
SUNKNOWN_454702	G/A	UNKNOWN	4547029	+							GG	GG	GG	GG	GG	GG	GG	GG	AA	GG	GG	GG	GG	GG	AA	GG	GG	GG	GG	GG	GG	GG	GG	GG	GG	GG	GG	GG	GG	GG	GG	GG	GG	GG	GG	GG	AA	GG	GG	GG	GG	GG	GG	GG	GG	GG	GG	GG	GG	GG	GG	GG	GG	GG	GG	AA	GG	GG	GG	GG	AA	AA	GG	AA	GG	GG	GG	GG	GG	GG	GG	GG	GG	GG	GG	GG	GG	GG	GG	GG	GG	GG	GG	GG	GG	GG	GG	AG	GG	GG	GG	GG	GG	GG	GG	GG	GG	GG	GG	GG	GG	GG	GG	GG	GG	GG	GG	GG	GG	GG	GG	GG	GG	GG	GG	GG	GG	GG	GG	GG	GG	GG	GG	GG	GG	GG	GG	AA	GG	GG	GG	GG	GG	GG	GG	GG	GG	GG	GG	GG	GG	GG	GG	GG	GG	GG	GG	GG	GG	GG	GG	GG	GG	GG	GG	GG	GG	GG	AG	GG	GG	GG	GG	GG	GG
SUNKNOWN_455006	G/A	UNKNOWN	4550063	+							AG	NN	GG	GG	AG	GG	NN	GG	AA	AG	GG	GG	GG	GG	GG	NN	NN	GG	NN	GG	GG	GG	NN	NN	GG	GG	NN	AG	GG	AG	AG	AA	NN	GG	GG	GG	NN	GG	GG	NN	NN	NN	NN	GG	GG	NN	GG	NN	GG	GG	NN	GG	AA	GG	AG	GG	NN	AA	AA	GG	GG	NN	GG	AA	NN	GG	GG	NN	GG	AA	GG	GG	AA	AG	GG	AG	AA	NN	GG	GG	GG	AA	NN	GG	NN	GG	GG	NN	GG	GG	GG	GG	NN	NN	AG	AA	NN	GG	NN	NN	GG	GG	GG	AG	GG	AG	AG	NN	GG	NN	GG	NN	GG	NN	GG	AG	GG	NN	NN	NN	AG	AG	AG	GG	GG	GG	GG	GG	NN	AG	GG	GG	GG	AA	GG	GG	NN	AA	AG	NN	NN	GG	NN	NN	GG	NN	GG	GG	AG	GG	GG	NN	NN	NN	GG	NN	AG	AG	GG	NN	NN	GG	AA	NN	GG
SUNKNOWN_455501	T/C	UNKNOWN	4555016	+							CC	TT	NN	TT	TT	NN	CC	TT	TT	TT	TT	NN	TT	TT	TT	TT	TT	NN	TT	TT	CC	TT	TT	NN	NN	CC	TT	TT	TT	TT	TT	CC	CC	TT	CC	TT	TT	NN	TT	NN	NN	TT	TT	TT	TT	TT	TT	TT	TT	TT	TT	TT	TT	TT	CC	TT	NN	NN	CC	TT	TT	TT	TT	NN	TT	TT	TT	TT	TT	TT	NN	TT	TT	TT	TT	TT	TT	TT	NN	TT	NN	TT	CC	TT	TT	TT	TT	TT	CC	TT	TT	TT	CC	TT	CT	TT	TT	TT	TT	TT	CT	CC	TT	TT	TT	TT	TT	TT	NN	NN	CC	TT	TT	CC	TT	TT	TT	TT	TT	NN	TT	TT	TT	TT	TT	TT	TT	TT	TT	CC	TT	TT	TT	TT	NN	NN	CC	TT	CT	TT	TT	TT	NN	TT	TT	TT	NN	TT	TT	TT	TT	CT	NN	CC	TT	TT	TT	NN	TT	TT	TT	TT	TT	TT	TT
SUNKNOWN_455804	G/T	UNKNOWN	4558046	+							GG	GG	GG	GT	GT	GG	GG	NN	GT	GG	GT	GG	NN	GG	NN	GG	GG	GG	GG	GG	GG	GG	GG	NN	NN	GT	GG	NN	GG	NN	NN	NN	NN	GG	GG	GT	GG	NN	GG	GG	NN	NN	GG	NN	GG	GG	GG	NN	GG	GG	NN	GG	NN	NN	GG	GG	GG	GG	NN	GG	GG	GG	NN	GG	GG	GG	GG	GG	GG	GG	NN	NN	NN	GG	GG	GG	NN	GT	GG	GG	GG	NN	GG	GG	GG	GG	GG	GG	GG	GG	NN	GG	GG	NN	NN	NN	GG	NN	NN	GG	GG	NN	NN	TT	GT	GG	NN	GG	GG	GG	NN	NN	GG	GG	GG	GG	GG	GG	GG	NN	GG	GG	GG	GG	TT	NN	TT	GG	NN	NN	GG	GG	GG	GG	TT	GT	NN	GG	GG	GG	NN	GG	GT	GG	TT	GT	GT	GG	GG	NN	GG	GT	NN	GT	GG	NN	TT	GG	GT	GT	GG	NN	NN	GT	NN
SUNKNOWN_457405	G/C	UNKNOWN	4574051	+							GG	GG	GG	GG	GG	GG	GC	GG	GG	GG	GG	GG	GG	CC	GG	GG	GG	GG	NN	NN	GG	GG	GG	GG	NN	GG	GG	GG	GG	GG	GG	GG	GG	GG	GG	NN	GG	GG	GG	NN	GG	NN	GG	GG	NN	GG	GG	NN	GG	GC	NN	NN	CC	NN	GG	GG	NN	GG	NN	GG	GG	GG	GG	NN	NN	GG	GG	NN	GG	GC	GG	NN	GG	GG	GG	NN	GG	NN	GG	NN	GG	GG	GG	GG	NN	NN	GG	GG	NN	GG	GG	NN	NN	NN	NN	CC	GG	NN	GG	GG	GC	NN	GG	NN	GG	NN	GG	NN	NN	NN	NN	GG	GG	GG	GG	GG	GG	GG	CC	NN	GG	GG	GG	NN	GG	GG	GG	GG	NN	GG	GG	NN	GG	GG	GG	NN	GG	GG	GG	GG	NN	GG	GG	GG	GG	GG	NN	GG	GG	GG	GG	NN	NN	GG	GG	GG	GG	GG	NN	NN	GG	NN	GG	GG	GG
SUNKNOWN_457706	G/A	UNKNOWN	4577064	+							NN	GG	GG	AA	AA	GG	GG	GG	GG	AA	AA	NN	AA	NN	GG	AA	GG	GG	AA	NN	AA	GG	AA	AA	AA	GG	AA	NN	GG	AA	GG	GG	NN	GG	GG	GG	GG	GG	GG	GG	AA	NN	AA	GG	AA	GG	GG	GG	GG	AA	GG	NN	AA	GG	GG	AA	GG	NN	AA	GG	GG	AA	GG	AA	GG	AA	GG	AG	AA	NN	AA	AA	GG	GG	AA	GG	AA	GG	NN	GG	AA	GG	NN	AA	NN	GG	GG	AA	AA	AA	GG	AA	AA	NN	GG	GG	NN	AA	AA	NN	GG	NN	AA	GG	GG	GG	GG	NN	AA	GG	NN	NN	AA	AA	GG	GG	GG	AA	GG	NN	GG	AA	AA	AA	AA	AA	GG	GG	GG	AA	GG	GG	GG	GG	AA	AA	AA	AA	GG	GG	GG	GG	GG	AA	GG	GG	AA	AA	GG	NN	AA	GG	NN	GG	GG	AA	AA	GG	AA	NN	GG	AA	GG	AA	GG
SUNKNOWN_458001	T/G	UNKNOWN	4580015	+							TT	TT	TT	TT	TT	TT	TT	TT	GT	TT	GT	GT	TT	TT	TT	TT	TT	TT	TT	TT	TT	TT	TT	TT	TT	TT	TT	TT	TT	GT	GT	TT	TT	TT	TT	TT	TT	TT	TT	TT	TT	NN	TT	TT	TT	TT	TT	TT	TT	TT	GT	TT	TT	TT	GT	GT	TT	TT	TT	TT	GT	GT	GT	GT	GT	TT	TT	GT	TT	TT	TT	TT	TT	TT	TT	TT	TT	GT	TT	TT	TT	TT	TT	TT	TT	TT	TT	TT	TT	TT	TT	TT	TT	NN	TT	TT	TT	TT	TT	TT	TT	TT	TT	TT	TT	TT	TT	GT	GT	TT	TT	TT	TT	TT	TT	TT	GT	TT	TT	TT	TT	TT	GT	TT	TT	GT	TT	GT	TT	TT	GT	TT	GT	TT	TT	GT	TT	GT	GT	TT	TT	TT	TT	TT	TT	GT	TT	TT	TT	GT	TT	GT	TT	TT	TT	TT	TT	TT	GT	TT	TT	GT	TT	TT	TT
SUNKNOWN_458406	T/G	UNKNOWN	4584063	+							TT	TT	TT	TT	TT	TT	TT	TT	TT	TT	GG	TT	TT	GT	TT	TT	TT	GG	TT	TT	TT	GG	TT	TT	TT	GG	TT	TT	TT	TT	GT	TT	GG	TT	TT	TT	TT	TT	TT	TT	TT	TT	TT	TT	TT	TT	TT	TT	TT	TT	TT	TT	TT	TT	TT	TT	TT	TT	GG	GT	TT	TT	TT	GT	GT	TT	TT	TT	TT	TT	GG	TT	TT	TT	TT	TT	GG	TT	TT	TT	TT	TT	TT	TT	TT	TT	TT	TT	TT	TT	TT	TT	TT	TT	TT	TT	GG	TT	TT	TT	TT	GG	TT	GG	TT	TT	TT	TT	GG	TT	GG	TT	TT	TT	GG	TT	TT	TT	TT	TT	TT	TT	TT	TT	TT	GG	TT	TT	TT	TT	TT	TT	TT	TT	TT	TT	GG	TT	TT	TT	TT	TT	TT	TT	TT	GG	TT	TT	TT	TT	GG	TT	TT	TT	TT	TT	TT	TT	TT	TT	TT	GG	TT	GG	TT
SUNKNOWN_458500	A/G	UNKNOWN	4585007	+							AA	AA	AA	AA	GG	AA	GG	GG	AA	AA	AA	NN	AA	AA	AA	GG	GG	GG	AA	GG	AA	GG	GG	AA	GG	AA	AA	GG	AA	AG	GG	NN	AA	GG	AA	AA	AA	AA	AG	AA	AA	AA	AA	AA	AA	AA	AA	AA	GG	AG	GG	AA	AA	AA	NN	AA	AA	AA	AA	AA	AA	AA	AA	AA	GG	GG	AA	AG	AA	AA	AA	GG	AA	AA	GG	GG	GG	NN	AA	AA	AA	AA	GG	AA	AA	AA	GG	AA	GG	GG	AA	AA	GG	NN	AA	GG	GG	GG	GG	AA	AA	AA	AA	GG	GG	AA	AA	AA	AA	AA	GG	AA	AA	GG	AA	AA	AA	AA	AA	NN	AA	AA	AA	GG	AA	AA	GG	AA	AA	AA	GG	AA	AG	AA	AA	GG	GG	NN	NN	GG	AA	AA	AA	GG	AA	AA	AA	AA	GG	GG	AA	GG	NN	GG	AA	AA	GG	AA	AA	AA	AA	AG	AA	AA	GG
SUNKNOWN_459600	C/T	UNKNOWN	4596006	+							TT	NN	NN	CC	CC	NN	NN	NN	TT	CC	CC	TT	CC	CC	CC	NN	NN	NN	CC	CC	TT	NN	CC	CC	NN	NN	NN	CC	CC	CC	NN	TT	NN	NN	NN	NN	NN	TT	CC	NN	CC	NN	CC	NN	CC	CT	CC	NN	CC	TT	NN	TT	CC	TT	CC	NN	TT	NN	CC	CC	CC	NN	CC	TT	NN	CC	TT	CC	NN	NN	TT	NN	NN	TT	CC	CC	NN	TT	CC	CC	NN	NN	TT	CC	CC	TT	CC	CC	NN	NN	CC	CC	CC	TT	NN	TT	NN	CC	NN	NN	NN	NN	CC	CC	CC	TT	NN	NN	CC	NN	TT	TT	CC	NN	CC	NN	TT	NN	TT	NN	NN	CC	NN	CC	CC	CC	CC	CC	NN	CC	CC	CC	TT	CC	CC	NN	CC	TT	CC	NN	NN	NN	TT	NN	NN	CC	NN	CC	CC	NN	CC	CC	CC	CC	TT	NN	NN	TT	CC	CC	TT	NN	NN	TT	CC
SUNKNOWN_459703	G/T	UNKNOWN	4597033	+							NN	TT	GG	GG	GG	NN	GG	GG	GG	GG	NN	GG	TT	GG	GT	GG	NN	GG	GG	GG	GG	GG	GG	GG	GG	GG	GG	GG	GG	GG	GG	GG	GG	NN	GG	GG	GG	NN	NN	GG	GG	NN	GT	GG	NN	GG	GG	GG	GG	GG	TT	GG	GG	GG	GG	GG	NN	GG	GG	GG	GG	GG	GG	GG	GG	GG	GG	GG	GT	GG	GG	NN	NN	NN	GG	GT	GG	GG	GG	GG	NN	NN	GG	GT	GT	GG	GT	GG	NN	TT	GG	GG	TT	GG	GG	NN	GG	NN	NN	NN	GG	GG	NN	GG	GG	GG	GG	GG	GG	NN	GG	GG	GT	NN	GG	NN	GG	NN	GG	GG	NN	GG	GG	GG	TT	GG	GG	GG	NN	NN	GG	GG	GG	GG	GG	GG	NN	GG	GG	GG	NN	NN	GG	GG	NN	GG	GG	GG	GG	GG	GG	GG	NN	GG	GG	GT	GG	GG	GG	GG	GT	GG	TT	GG	GG
SUNKNOWN_459806	A/G	UNKNOWN	4598064	+							GG	AA	AA	AA	AA	AA	AA	AA	NN	AA	AA	AA	NN	AA	AA	NN	NN	AG	GG	NN	GG	GG	GG	NN	AA	GG	AA	AG	NN	AA	AA	NN	GG	AA	AA	AA	AA	AA	AG	AA	AA	AA	AA	NN	AA	AA	NN	NN	AA	AA	AA	AA	AA	GG	AA	AA	AA	NN	GG	AA	NN	GG	AG	AA	AA	GG	AA	GG	GG	NN	GG	AA	AA	AA	GG	AA	AA	AA	AA	NN	AA	NN	GG	AA	NN	AA	AA	AA	GG	AA	GG	GG	GG	NN	AA	AA	NN	GG	NN	NN	NN	GG	NN	AA	AA	AA	AA	NN	GG	NN	GG	NN	AA	GG	NN	NN	AA	AA	AA	AA	AA	AA	AA	NN	AA	GG	AA	AA	AA	NN	AA	NN	AA	NN	AA	NN	NN	AA	AA	NN	NN	NN	NN	GG	AA	AA	AA	NN	AA	GG	AA	NN	NN	AA	AA	AA	GG	AA	GG	NN	AA	NN	AA	AA	AA
SUNKNOWN_460105	T/G	UNKNOWN	4601053	+							GG	TT	TT	TT	TT	TT	TT	TT	TT	TT	TT	TT	TT	TT	TT	TT	TT	TT	TT	TT	GG	TT	TT	TT	TT	GG	TT	TT	TT	TT	TT	TT	GG	TT	TT	TT	TT	TT	TT	TT	TT	TT	TT	TT	TT	TT	TT	TT	TT	TT	TT	TT	TT	TT	TT	TT	TT	TT	GG	TT	TT	TT	TT	TT	TT	TT	TT	TT	TT	TT	TT	TT	TT	TT	TT	TT	TT	TT	TT	TT	TT	TT	GG	GG	GG	TT	TT	TT	GG	TT	TT	TT	GG	TT	TT	TT	TT	TT	TT	TT	TT	GG	TT	TT	TT	TT	TT	TT	TT	TT	TT	TT	TT	GG	TT	TT	TT	TT	TT	TT	TT	TT	TT	TT	TT	TT	TT	TT	TT	GG	TT	TT	TT	TT	TT	TT	TT	TT	TT	TT	TT	TT	TT	TT	TT	TT	TT	TT	TT	TT	TT	TT	TT	TT	TT	TT	TT	TT	TT	TT	TT	TT	TT	TT	TT
SUNKNOWN_460504	C/T	UNKNOWN	4605044	+							CC	TT	CC	TT	CC	CC	CC	CC	TT	TT	CC	NN	CC	CC	TT	CC	CC	CC	NN	CC	CC	CC	TT	TT	TT	CC	CC	TT	TT	CC	CC	CC	CC	TT	CC	CC	TT	CC	CT	CC	CC	CC	TT	TT	CC	TT	TT	CC	TT	TT	TT	TT	CT	CT	CC	TT	CC	CC	CC	CC	TT	TT	TT	NN	NN	TT	CC	TT	CT	CC	TT	CC	CC	CC	TT	NN	CC	CC	NN	TT	TT	TT	CC	CC	NN	CC	CC	CT	CC	CC	TT	TT	CC	CC	CC	CC	TT	TT	TT	CC	CC	CC	CC	CC	CC	TT	CC	CC	CC	TT	CC	TT	CT	CC	TT	CC	CC	CC	TT	NN	CC	CC	TT	TT	CC	CC	TT	CC	CC	CC	TT	CC	TT	TT	CC	CC	CC	TT	CC	CC	CC	TT	CC	TT	TT	CC	TT	TT	TT	CC	CC	TT	CC	CC	CC	CC	NN	CC	TT	CC	CC	CC	CC	CC	TT
SUNKNOWN_461901	A/C	UNKNOWN	4619011	+							AA	AA	AA	AA	AA	AA	CC	CC	AA	AA	AA	AA	AA	AA	AA	AA	AA	CC	AA	AA	AA	CC	AA	AA	AA	AA	AA	AA	AA	AA	AA	AA	AA	AA	AA	AA	AA	CC	AA	AA	AA	AA	AA	AA	AA	AA	AA	AA	AA	AC	AA	AA	AA	AA	AA	AA	CC	CC	AA	AA	CC	AA	AA	CC	AA	AA	AA	AA	AA	AA	CC	AA	AA	CC	AA	AA	AA	AA	CC	AA	AA	AA	AA	AA	CC	AA	AA	AA	AA	AA	AA	AA	AA	CC	CC	CC	AA	AA	AA	CC	AA	AA	AA	AA	AA	AA	AA	AA	AA	AA	AA	AA	AA	AA	CC	AA	AA	AA	AA	AA	CC	AA	AA	AA	AA	AA	AA	AA	AA	AA	AA	AA	CC	AA	AA	AA	AA	AA	AA	CC	AA	CC	AA	AA	AA	AA	AA	AA	AA	AA	AA	AA	AA	CC	CC	AA	AA	CC	AA	AA	AA	CC	AA	AA	AA
SUNKNOWN_462203	C/A	UNKNOWN	4622030	+							AA	CC	AC	CC	AC	CC	CC	NN	NN	CC	AA	NN	AC	CC	CC	CC	NN	AA	NN	NN	NN	CC	CC	AA	CC	CC	NN	AC	NN	AA	CC	NN	CC	CC	AC	AC	AC	AA	AA	AA	NN	NN	NN	NN	CC	NN	CC	AA	AC	AC	NN	CC	CC	CC	AA	AC	CC	NN	AC	NN	CC	CC	CC	CC	CC	AA	AA	NN	CC	NN	CC	NN	CC	AA	CC	CC	CC	AC	AC	CC	CC	CC	NN	AC	NN	CC	CC	AC	CC	CC	AA	AC	AA	NN	CC	AC	NN	AA	NN	NN	CC	NN	AA	AA	NN	NN	AC	CC	AC	NN	NN	AA	NN	AC	AC	NN	CC	NN	CC	CC	CC	NN	AC	NN	CC	NN	CC	AA	CC	AA	NN	CC	NN	NN	NN	CC	AA	NN	CC	NN	CC	NN	AC	AC	AC	AA	AC	CC	CC	CC	CC	CC	NN	NN	CC	CC	NN	CC	NN	AC	CC	AC	CC	NN	NN
SUNKNOWN_462502	G/A	UNKNOWN	4625024	+							NN	NN	GG	GG	GG	GG	AG	AG	GG	GG	NN	AG	GG	GG	GG	GG	GG	GG	NN	GG	GG	GG	NN	AG	GG	GG	GG	GG	AA	GG	GG	AG	GG	GG	GG	GG	AG	NN	GG	GG	GG	NN	GG	AG	GG	GG	GG	GG	NN	GG	GG	GG	GG	GG	AG	GG	GG	GG	GG	AG	GG	GG	GG	GG	GG	GG	NN	GG	GG	GG	GG	GG	GG	GG	GG	GG	GG	AG	GG	GG	AG	GG	GG	AG	GG	GG	GG	GG	GG	GG	GG	GG	GG	NN	GG	GG	NN	GG	GG	GG	GG	GG	NN	GG	GG	GG	GG	GG	GG	AA	GG	NN	AA	GG	GG	GG	AG	NN	GG	NN	GG	GG	GG	GG	GG	GG	GG	AG	GG	GG	GG	GG	GG	GG	GG	GG	GG	NN	AG	GG	GG	GG	NN	GG	GG	GG	GG	GG	GG	AA	GG	NN	NN	GG	NN	GG	GG	AA	GG	GG	NN	GG	GG	GG	GG
SUNKNOWN_463403	C/T	UNKNOWN	4634039	+							CC	CC	CC	CC	CC	CC	CC	CC	CC	CC	CC	CC	CC	CC	CC	CC	CC	CC	CC	CC	CC	CC	CC	CC	CC	CC	CC	CC	CC	CC	CC	CC	CC	CC	CC	CC	CC	CC	CC	CC	CC	CC	CC	CC	CC	CC	CC	CC	CC	CC	TT	CC	CC	CC	CC	CC	CC	CC	CC	CC	CC	CC	TT	CC	CC	CC	CC	CC	CC	CC	CC	CC	CC	CC	CC	CC	CC	CC	CC	CC	CC	CC	CC	CC	CC	CC	TT	CT	CC	CC	CC	CC	CC	CC	CC	CC	CC	CC	CC	CC	CC	CC	CC	CC	CC	CC	CC	TT	TT	CC	CC	CC	CC	CC	TT	CC	CC	CC	CC	CC	CC	CC	CC	CC	CC	TT	CC	CC	CC	CC	TT	CC	CC	CC	CC	CC	CC	CC	CC	CC	CC	CC	CC	CC	CC	CC	CC	CC	CC	TT	CC	CC	CC	CC	CC	CC	CC	CC	CC	CC	CC	CT	CC	TT	CC
SUNKNOWN_463503	G/T	UNKNOWN	4635037	+							GT	TT	GG	GG	GG	TT	GG	NN	GG	GG	GG	GG	NN	GG	NN	GG	NN	GG	GG	GG	GG	GT	GG	GG	NN	NN	GG	GG	NN	GG	TT	GG	NN	GG	GG	TT	GG	GT	GG	GG	GG	NN	GG	NN	NN	GG	GG	NN	GG	GT	NN	GG	GT	GG	NN	GG	GG	NN	GG	GG	GT	GG	NN	NN	GT	GG	GG	GG	GG	NN	GG	NN	GG	GG	GG	GG	GG	NN	NN	GG	NN	TT	NN	GG	NN	GG	GG	GG	NN	GG	NN	NN	GG	GT	GG	NN	NN	NN	GG	GG	GG	GT	GG	GG	GG	NN	NN	GT	GG	NN	NN	GG	GG	TT	GT	TT	GG	NN	GT	GG	GG	GG	GG	NN	GT	GG	GG	GG	NN	NN	NN	NN	GG	GG	GG	GG	NN	GG	GG	GT	TT	GG	GG	NN	TT	GT	GG	GG	GG	GG	GG	GG	NN	GG	NN	GT	GG	GG	GG	GG	GG	GG	GG	NN	GG
SUNKNOWN_463602	C/A	UNKNOWN	4636023	+							AA	AA	AC	AC	AC	AA	CC	NN	NN	CC	CC	AC	NN	AA	CC	CC	NN	CC	AC	CC	AA	NN	AA	NN	CC	AA	NN	AA	NN	NN	AC	CC	NN	NN	AA	CC	NN	AC	CC	NN	NN	NN	AA	NN	NN	NN	CC	AA	CC	CC	CC	CC	NN	AC	AC	CC	CC	NN	NN	NN	NN	NN	CC	CC	NN	NN	AA	NN	CC	CC	CC	NN	NN	CC	AC	AC	NN	AA	CC	CC	CC	NN	AA	NN	NN	AA	CC	NN	NN	AC	AA	NN	AA	NN	AC	NN	CC	NN	NN	AA	NN	NN	NN	AC	NN	CC	AC	CC	AA	CC	NN	NN	CC	NN	CC	AC	CC	NN	CC	CC	CC	AC	NN	AA	NN	CC	NN	CC	CC	NN	CC	CC	NN	NN	NN	CC	CC	CC	AA	CC	CC	NN	CC	AA	NN	NN	CC	CC	NN	NN	NN	NN	NN	AA	AC	NN	AC	CC	AC	CC	AA	NN	NN	NN	NN
SUNKNOWN_464102	A/T	UNKNOWN	4641026	+							AA	AA	AA	TT	AA	AA	AA	AA	AA	TT	AA	AA	AA	AA	AA	TT	AA	TT	TT	TT	TT	AA	TT	AA	AT	AA	AA	AA	AA	AA	AA	AA	AA	TT	AA	AA	TT	AA	AT	AA	AA	AA	AA	AA	AA	TT	TT	AA	TT	AA	AA	AA	TT	TT	AA	AA	AA	AA	AA	AA	TT	AA	TT	AA	TT	AA	AA	AT	TT	AA	AA	TT	AA	AA	TT	TT	AA	AA	AA	AA	AA	AA	AA	AA	AA	AA	AA	AA	AA	AA	AA	TT	AA	AA	AA	AA	AA	TT	AA	AA	AA	AA	AA	AA	TT	TT	AA	AA	AA	AA	AA	AA	AA	AA	AA	AA	AA	AA	TT	AA	AA	AA	AA	TT	AA	AA	TT	AA	AA	TT	AA	AA	AA	AA	AA	AA	AA	AA	AA	AA	AA	AA	AA	TT	TT	AA	TT	TT	TT	AA	AA	AA	AA	AA	AA	AA	TT	AA	AA	AA	AA	AA	AA	AA	TT
SUNKNOWN_465902	C/A	UNKNOWN	4659026	+							AA	CC	CC	AA	CC	CC	CC	CC	CC	AA	AA	NN	CC	AA	AA	CC	CC	AA	CC	CC	AA	CC	AA	CC	AC	NN	CC	AA	AA	AA	CC	AA	AA	AC	AA	AA	NN	AA	AA	CC	CC	NN	CC	AA	AA	CC	AA	CC	AA	CC	CC	CC	AC	AA	AA	CC	AC	AA	AA	CC	CC	CC	AA	CC	AA	NN	CC	AA	CC	NN	NN	CC	AA	AA	CC	CC	AA	AA	NN	AC	CC	CC	AA	CC	CC	AA	CC	CC	NN	AC	AA	AA	AA	AA	AA	CC	CC	NN	AA	CC	CC	AA	NN	CC	CC	CC	AA	CC	AA	NN	AA	CC	CC	AA	AA	CC	AA	AA	CC	NN	AA	CC	CC	CC	AA	AA	CC	CC	AA	AA	CC	AA	CC	AA	AA	CC	AA	AA	AA	NN	CC	CC	AA	CC	CC	CC	CC	AA	AA	CC	CC	AA	NN	CC	AA	CC	AA	AA	AA	AA	NN	CC	CC	AA	AA
SUNKNOWN_466006	T/C	UNKNOWN	4660064	+							TT	TT	CC	TT	TT	CC	CT	CC	TT	TT	TT	TT	TT	TT	TT	TT	CC	TT	TT	TT	TT	TT	TT	TT	TT	TT	TT	TT	TT	TT	TT	TT	TT	TT	CC	CC	TT	CC	TT	CC	TT	TT	TT	TT	TT	TT	TT	TT	TT	TT	TT	TT	TT	TT	TT	TT	CC	CC	TT	TT	TT	TT	TT	TT	TT	TT	CC	TT	TT	TT	TT	TT	TT	TT	TT	TT	TT	TT	CT	CC	TT	TT	TT	TT	TT	CC	TT	TT	TT	TT	TT	TT	TT	CC	CT	TT	TT	TT	TT	TT	CC	TT	TT	CC	TT	TT	CC	TT	TT	CC	TT	TT	TT	TT	TT	TT	TT	TT	TT	TT	CC	TT	TT	TT	TT	TT	TT	TT	TT	TT	TT	CC	TT	TT	TT	TT	TT	TT	TT	CC	CC	TT	CC	TT	TT	TT	TT	TT	TT	TT	TT	TT	TT	CC	CC	CC	TT	CC	TT	TT	CC	TT	CT	TT	TT
SUNKNOWN_467305	G/C	UNKNOWN	4673051	+							GG	CC	GG	GG	GG	GG	GG	GG	GG	GG	GG	GG	GG	GG	GG	GG	GG	CC	NN	GG	GG	GG	GG	GG	GG	GG	GG	CC	GG	GG	GG	GG	GG	GG	GG	GG	CC	GG	GG	GG	GG	GG	GG	GG	GG	GG	GG	GG	CC	GG	GG	CC	CC	GG	GG	GG	GG	NN	GG	GG	GG	GG	GG	GG	GG	GG	GG	GC	GG	GG	GG	GG	GG	GG	GG	GG	GG	GG	GG	GG	GG	GG	GG	GG	GG	GG	GG	GG	GG	GG	GG	GG	GG	NN	GG	GG	GG	GG	GG	GG	GG	GG	NN	GG	GG	GG	GG	CC	GG	GG	NN	CC	GG	GG	GG	GG	GG	GG	GG	NN	GG	GG	CC	GG	GG	GG	GG	GC	GG	GG	GG	GG	GG	GG	GG	GG	GG	GG	GG	GG	GG	GG	GG	GG	GG	GG	GG	GG	GG	GG	GG	CC	GG	GG	GG	GG	GG	GG	GG	GG	GG	GG	GG	GG	GG
SUNKNOWN_467805	T/G	UNKNOWN	4678050	+							TT	NN	TT	TT	GG	TT	TT	GG	GG	GG	GG	GG	TT	TT	GG	TT	TT	GG	TT	TT	TT	GG	TT	TT	TT	TT	NN	NN	TT	GT	GG	TT	TT	GG	TT	GG	GG	TT	GT	GG	TT	NN	TT	GG	TT	TT	GG	GG	GG	GT	TT	GG	GT	TT	TT	GG	TT	GG	TT	GG	GG	GG	TT	GG	GG	TT	TT	GG	TT	NN	TT	TT	TT	GG	TT	GG	TT	TT	TT	TT	TT	GG	TT	TT	TT	TT	TT	GT	GT	GT	NN	TT	TT	GG	TT	GG	GG	TT	NN	TT	TT	TT	TT	GT	TT	GG	GG	NN	TT	TT	TT	GG	GT	NN	GG	TT	TT	TT	TT	TT	GG	TT	GG	TT	GG	TT	GG	TT	TT	TT	TT	TT	GG	TT	TT	GG	NN	GG	TT	NN	GG	GG	TT	GG	GG	GG	GG	GG	GG	TT	NN	TT	TT	TT	TT	GG	TT	TT	GT	TT	NN	GT	TT	TT	TT
SUNKNOWN_468602	T/C	UNKNOWN	4686023	+							CC	CC	TT	TT	CT	TT	TT	TT	TT	TT	TT	TT	TT	TT	TT	TT	TT	TT	TT	TT	CC	TT	TT	TT	TT	CC	TT	TT	CC	TT	TT	TT	CC	TT	TT	TT	TT	TT	CC	TT	CC	TT	TT	TT	TT	TT	TT	TT	TT	TT	TT	TT	TT	CT	TT	CC	TT	TT	CC	TT	TT	TT	TT	CC	CC	TT	TT	TT	CC	TT	TT	CT	TT	TT	CC	CC	TT	TT	TT	TT	TT	TT	CC	TT	TT	TT	TT	TT	CC	TT	TT	TT	CC	TT	TT	TT	TT	TT	TT	TT	TT	CC	TT	TT	CC	TT	TT	TT	TT	TT	CC	TT	TT	CC	TT	TT	TT	TT	TT	TT	TT	TT	CC	TT	TT	TT	CC	TT	TT	CC	TT	TT	TT	TT	TT	TT	TT	TT	TT	TT	TT	TT	TT	CC	TT	TT	TT	TT	TT	CC	TT	CC	TT	TT	TT	TT	TT	TT	TT	TT	TT	TT	CT	TT	CT
SUNKNOWN_469006	A/C	UNKNOWN	4690060	+							AA	NN	AA	AA	AA	NN	NN	AA	NN	NN	AA	NN	AA	AA	AA	NN	NN	AC	NN	AA	AA	NN	AA	AA	AA	AA	AA	NN	AA	AA	AA	AA	AC	AA	AA	AA	AA	AA	AA	AA	AA	AA	NN	NN	AA	AA	NN	NN	AC	AA	AA	AA	AA	AA	AA	AA	AA	NN	NN	NN	NN	AA	AA	AC	NN	AC	AA	NN	NN	NN	AA	AC	AA	NN	AA	AA	CC	NN	AA	NN	AA	AA	AA	AA	AA	AA	NN	AA	AA	NN	AA	AA	AA	AA	AA	AA	AA	NN	NN	NN	AA	AA	NN	NN	NN	AA	NN	AA	NN	NN	AA	NN	AA	AA	AA	AA	AA	AA	AA	AA	AA	AA	NN	NN	AC	NN	AA	NN	AC	AC	NN	NN	AA	AA	AA	AA	AA	NN	AA	AA	NN	AA	NN	NN	NN	AA	AA	AA	NN	AA	AA	AA	NN	AA	NN	AA	AA	AA	AA	NN	NN	AA	AA	NN	AA
SUNKNOWN_469806	C/G	UNKNOWN	4698061	+							CC	NN	GG	CC	CC	GG	NN	GG	NN	CC	CC	NN	GG	NN	GG	CC	GG	CC	NN	GG	CC	NN	NN	GG	CC	NN	GG	CC	GG	GC	GG	GG	CC	CC	GG	GG	NN	GG	CC	GG	GG	NN	NN	CC	GG	NN	CC	CC	CC	GC	NN	GG	NN	NN	GG	CC	NN	NN	CC	GG	NN	CC	CC	NN	CC	CC	GC	CC	CC	GG	CC	CC	GG	GG	CC	CC	NN	GG	GG	NN	GG	GG	NN	GG	GG	GG	CC	GG	CC	GG	CC	CC	CC	NN	GC	GG	GG	CC	GG	CC	CC	CC	GG	GG	CC	CC	GG	NN	NN	NN	NN	GG	GG	NN	NN	GG	GG	GG	CC	CC	GG	GG	CC	CC	GG	CC	CC	CC	GG	CC	CC	CC	CC	CC	GG	NN	CC	CC	GG	GG	GG	CC	GG	CC	CC	GG	CC	NN	CC	CC	GG	NN	GG	CC	CC	CC	CC	GG	CC	GG	NN	CC	GG	NN	CC
SUNKNOWN_470104	C/T	UNKNOWN	4701043	+							CC	CC	CC	CC	CC	CC	CC	CC	CC	CC	CC	TT	CC	CC	CC	CC	CC	CC	CC	CC	CC	CC	CC	CC	CC	CC	CC	CC	CC	CC	TT	CC	CC	CC	CC	CC	CC	CC	CC	CC	CC	CC	CC	CC	TT	CC	CC	CC	CC	CC	CC	CC	CC	CC	CC	CC	CC	CC	CC	CC	CC	CC	CC	CC	CC	TT	CC	CC	CC	CC	CC	CC	CC	CC	CC	CC	CC	TT	CT	CC	CC	CC	CC	CC	CC	CC	CC	CC	CC	CC	CC	CC	CC	CC	CT	CC	CC	CC	CT	CC	TT	CC	CC	CC	CC	CC	CC	CC	CC	CC	CC	CC	CC	CC	TT	CC	TT	CT	CC	CC	CC	CC	CC	CC	CC	CC	CC	CC	CC	CC	CC	CC	CC	CC	CC	CC	CC	TT	CC	CC	TT	CC	TT	CC	CC	TT	CC	CC	CC	CC	CC	CC	CC	CC	CC	CC	CC	CC	CC	CC	TT	CC	TT	CC	CC
SUNKNOWN_470402	G/T	UNKNOWN	4704022	+							GG	GG	GG	NN	GG	GG	GG	GG	GG	GG	GG	GG	GG	TT	GG	GG	GG	NN	NN	NN	GG	GG	GG	GG	NN	GG	GG	NN	TT	GG	GG	GG	GG	GG	GG	GG	GG	GG	GG	GG	GG	TT	GG	NN	GG	GG	NN	GG	GG	GG	NN	NN	GG	GG	GG	GG	GG	GG	GG	GG	GG	GG	GG	GG	NN	GG	GG	GG	GG	TT	GG	GG	NN	GG	GG	GG	GG	GG	GG	NN	GG	GG	GG	TT	TT	GG	GG	GG	GG	NN	GG	NN	GG	NN	GG	GG	GG	GG	NN	NN	GG	NN	NN	GG	GG	NN	NN	GG	GG	GG	GG	GG	GG	GG	GG	NN	GG	GG	GG	GG	GG	TT	GG	GG	GG	GG	GG	NN	NN	GG	NN	GG	GG	GG	GG	GG	NN	GG	GG	GG	GG	GG	GG	GG	GG	GG	GG	GG	GG	GG	TT	GG	NN	GG	GG	GG	GG	GG	GG	TT	NN	NN	GG	NN	GG
SUNKNOWN_470703	T/C	UNKNOWN	4707030	+							TT	CC	TT	TT	TT	TT	TT	TT	TT	TT	TT	TT	TT	TT	TT	TT	TT	TT	CC	CC	TT	TT	TT	TT	TT	TT	TT	TT	TT	TT	TT	TT	TT	CC	TT	TT	CC	TT	TT	TT	TT	TT	TT	CC	TT	TT	CC	TT	CC	TT	TT	NN	TT	CT	TT	TT	TT	TT	TT	TT	TT	TT	TT	TT	CT	TT	TT	CT	TT	TT	TT	TT	TT	TT	TT	TT	TT	TT	TT	TT	TT	TT	TT	TT	TT	TT	TT	CT	TT	TT	TT	TT	TT	TT	TT	TT	TT	CC	TT	TT	TT	TT	TT	TT	CC	TT	TT	TT	CC	TT	TT	NN	CC	TT	TT	TT	TT	TT	TT	TT	TT	TT	TT	TT	TT	CC	TT	TT	TT	TT	TT	TT	TT	TT	TT	TT	TT	TT	TT	TT	TT	TT	TT	TT	CC	TT	TT	TT	TT	TT	TT	TT	TT	TT	TT	TT	TT	TT	CT	TT	TT	TT	TT	TT	CT
SUNKNOWN_470904	G/T	UNKNOWN	4709046	+							NN	GG	GG	GG	GG	GG	GG	GG	GG	GG	GG	NN	NN	GG	GG	GG	GG	GG	GG	NN	GG	GG	NN	GG	GG	GG	GG	GG	NN	GG	NN	NN	NN	GG	GG	GT	GT	GG	GG	NN	GG	GG	GG	NN	GG	GG	GG	NN	GG	GT	NN	GG	NN	GG	GG	GG	NN	NN	NN	GG	NN	GG	NN	GG	GG	NN	GT	GG	GG	GG	NN	GG	GG	GG	GG	GG	GG	GG	GG	NN	NN	GG	NN	NN	GG	GG	GG	GG	NN	GG	NN	GG	GG	TT	GG	NN	GG	TT	NN	NN	GT	NN	NN	NN	GG	NN	GG	GG	GG	GG	NN	NN	GG	TT	GG	GG	GG	NN	GG	GG	NN	GT	GG	GG	GG	NN	NN	GG	GG	NN	GG	GT	GG	GG	GG	GG	NN	GG	GG	NN	GG	NN	GT	GG	GG	GG	NN	NN	GG	GG	GT	NN	GG	GG	GG	TT	GG	GG	GT	NN	GG	GG	NN	GG	GG
SUNKNOWN_472106	C/A	UNKNOWN	4721060	+							CC	CC	CC	CC	CC	CC	CC	CC	AA	CC	CC	CC	CC	CC	AA	CC	CC	CC	CC	CC	CC	CC	CC	CC	CC	CC	CC	CC	CC	CC	CC	CC	CC	CC	CC	CC	CC	CC	CC	CC	CC	CC	CC	AC	CC	CC	CC	CC	CC	CC	CC	CC	CC	CC	CC	CC	CC	CC	CC	CC	CC	CC	AA	CC	CC	CC	CC	AC	CC	CC	CC	CC	CC	CC	CC	CC	CC	CC	CC	CC	CC	CC	CC	CC	CC	CC	CC	CC	CC	CC	CC	CC	CC	CC	CC	CC	CC	CC	CC	CC	CC	CC	CC	CC	CC	CC	CC	CC	AA	CC	CC	CC	CC	CC	CC	CC	CC	CC	CC	CC	CC	CC	CC	CC	CC	AA	CC	AA	CC	CC	CC	CC	CC	CC	CC	CC	CC	CC	CC	CC	CC	AA	CC	CC	CC	CC	CC	CC	CC	CC	CC	CC	CC	CC	CC	CC	CC	CC	AA	CC	CC	CC	CC	AA	CC
SUNKNOWN_473401	T/C	UNKNOWN	4734017	+							TT	TT	TT	TT	TT	TT	TT	TT	TT	TT	TT	TT	TT	TT	TT	TT	TT	TT	TT	TT	TT	TT	TT	TT	TT	TT	CT	TT	TT	CT	TT	TT	TT	TT	TT	TT	CC	TT	TT	TT	CT	TT	TT	TT	TT	TT	TT	TT	TT	TT	TT	TT	TT	TT	TT	TT	TT	TT	TT	TT	CT	TT	TT	TT	TT	TT	TT	TT	CT	TT	CT	TT	TT	TT	CT	TT	TT	TT	TT	TT	TT	CT	TT	CT	CT	TT	TT	TT	TT	TT	TT	TT	TT	TT	TT	TT	TT	TT	CT	TT	CT	TT	TT	TT	TT	TT	TT	TT	TT	TT	TT	TT	CT	TT	TT	CT	CT	TT	TT	TT	TT	TT	TT	TT	TT	TT	TT	CT	TT	TT	TT	TT	TT	TT	CT	TT	TT	TT	TT	TT	TT	CT	TT	TT	CT	TT	TT	TT	TT	TT	TT	TT	TT	TT	TT	TT	TT	TT	TT	TT	TT	TT	TT	TT	TT
SUNKNOWN_474404	G/C	UNKNOWN	4744044	+							GG	GG	GG	GG	CC	GG	GG	GG	GG	GG	GG	GG	CC	GG	GG	GG	GG	CC	GG	GG	GG	GG	GG	CC	GG	GG	GG	GG	CC	GG	GG	GG	GG	GG	GG	GG	GG	GG	GG	GG	CC	GG	GG	GG	GG	GG	GG	GG	GG	CC	GG	GG	GG	GG	GG	GG	GG	GG	GG	GG	GG	GG	GG	GG	GG	GG	GG	GG	GG	GG	GG	GG	CC	GG	GG	GG	CC	GG	GG	GG	CC	GG	GG	GG	CC	GG	GG	GG	GG	GG	GG	GG	GG	GG	GG	GG	GG	GG	GG	GG	GG	GG	GG	GG	GG	GG	GG	GG	GG	GG	GG	GG	GG	GG	GG	GG	GG	GG	GG	GG	GG	GC	GG	GG	GG	GG	GG	CC	CC	GG	GG	GG	CC	GG	GG	GG	GG	GG	GG	GG	GG	GG	GG	GG	GG	GG	GG	GG	GG	GG	GG	GG	CC	GG	GG	GG	GG	GG	GG	CC	GG	GG	GG	GG	GG
SUNKNOWN_474502	T/A	UNKNOWN	4745024	+							NN	AA	TT	TT	TT	TT	TT	NN	AA	AA	TT	NN	TT	TT	TT	TT	TT	TT	NN	AA	AA	AA	AA	NN	TT	NN	TT	AA	TT	TT	TT	TT	NN	TT	AA	TT	AA	NN	AA	TT	TT	TT	NN	TT	AT	AA	TT	TT	AA	NN	TT	TT	TT	AA	TT	AA	TT	TT	NN	NN	AA	TT	AA	NN	TT	AA	TT	TT	TT	TT	TT	TT	TT	AA	AT	AT	TT	AA	TT	TT	AT	NN	AA	TT	TT	TT	TT	TT	NN	TT	TT	AA	AA	TT	TT	TT	TT	AA	TT	NN	TT	NN	NN	TT	TT	TT	AA	TT	AA	TT	NN	TT	TT	NN	AA	TT	NN	TT	AA	TT	TT	TT	AA	NN	TT	NN	NN	TT	TT	NN	TT	TT	AA	TT	TT	AA	AA	TT	AA	AA	AT	TT	AA	NN	AA	AA	TT	AA	NN	TT	NN	TT	NN	TT	TT	NN	AA	NN	AT	TT	NN	TT	NN	TT	TT
SUNKNOWN_474804	G/A	UNKNOWN	4748046	+							AA	GG	GG	AA	GG	GG	GG	GG	GG	AA	GG	GG	GG	GG	GG	AA	GG	GG	AA	GG	GG	GG	AG	GG	AA	GG	GG	NN	GG	GG	GG	GG	GG	AG	GG	GG	GG	GG	AA	GG	NN	AA	AA	GG	GG	AA	GG	AG	GG	GG	GG	GG	GG	GG	GG	GG	NN	NN	GG	NN	GG	GG	GG	GG	AA	GG	GG	AG	AA	GG	GG	AA	GG	GG	AA	GG	GG	GG	GG	GG	GG	GG	GG	GG	GG	GG	GG	GG	AA	GG	GG	GG	GG	GG	GG	GG	GG	AA	GG	AA	GG	GG	GG	GG	NN	GG	GG	GG	GG	GG	AA	GG	GG	GG	GG	GG	GG	GG	AA	NN	GG	GG	NN	GG	GG	GG	GG	GG	GG	AG	GG	NN	NN	GG	GG	GG	GG	GG	GG	GG	GG	GG	GG	AA	GG	GG	GG	AA	GG	AA	GG	AA	GG	GG	GG	GG	AA	GG	GG	GG	NN	GG	GG	GG	AG
SUNKNOWN_476303	G/A	UNKNOWN	4763033	+							GG	AA	GG	AA	GG	GG	GG	GG	AA	AA	AA	GG	GG	GG	AA	AA	GG	AA	AA	AA	GG	AA	AA	GG	AA	GG	GG	GG	AA	AG	GG	GG	GG	AA	GG	GG	AA	GG	AG	GG	GG	AA	AA	AG	GG	AA	AA	AA	GG	AG	AA	GG	AA	AA	GG	AA	GG	GG	GG	AG	AA	AA	AA	AG	AA	AA	GG	AG	AA	GG	GG	AA	GG	GG	AA	GG	AA	GG	GG	GG	GG	GG	GG	AA	AA	GG	AA	AA	GG	GG	AA	AA	GG	GG	GG	GG	GG	AA	AG	AA	GG	GG	GG	GG	AA	AA	GG	GG	AA	GG	GG	GG	AG	GG	GG	AA	GG	GG	AA	AA	GG	AA	AA	GG	GG	AA	GG	AA	AA	GG	AA	GG	AG	GG	AA	AA	GG	GG	GG	GG	GG	GG	GG	AA	AA	GG	AA	AA	AA	AA	AA	AA	GG	GG	GG	AA	AA	GG	GG	AA	GG	AG	GG	GG	AA
SUNKNOWN_476606	A/C	UNKNOWN	4766060	+							AA	NN	AA	AA	AA	AA	AA	AA	NN	AA	AC	NN	AA	AA	AA	NN	AA	NN	AA	AA	AA	AA	NN	NN	AA	AA	NN	AA	AA	AA	AA	NN	AA	AA	AA	NN	NN	NN	NN	NN	AA	NN	AA	AA	NN	AA	NN	NN	NN	AA	NN	AA	AA	NN	CC	NN	AA	NN	AA	NN	AC	AA	AA	NN	NN	NN	NN	AA	AA	AC	AA	AA	NN	AA	NN	AA	AA	NN	NN	AA	NN	AA	AA	NN	NN	AA	AA	NN	AA	AA	AA	AA	NN	AC	AA	AA	NN	AA	AA	NN	AA	NN	AA	AA	NN	AA	NN	AA	AA	NN	NN	AA	AA	AC	AA	AA	AA	AA	AA	AA	AA	AA	NN	NN	CC	NN	NN	CC	AA	NN	NN	AA	NN	AA	AA	AA	NN	NN	NN	NN	NN	NN	NN	CC	AC	CC	AA	AA	AC	AA	NN	NN	NN	AA	NN	AA	NN	NN	AA	AA	AA	NN	NN	AA	AA
SUNKNOWN_476900	C/T	UNKNOWN	4769006	+							CC	CC	CC	CC	TT	CC	CC	CC	TT	CC	TT	CC	CC	TT	TT	CC	CC	CC	CC	CC	CC	CC	CC	TT	CC	CC	TT	TT	TT	TT	CC	CC	CC	CC	CC	CC	CT	CC	CC	CC	TT	CC	CC	CC	CC	CC	CC	TT	CC	TT	TT	CT	CC	CC	CC	CC	CC	CC	CC	CC	TT	TT	CC	TT	CC	TT	CC	CC	CC	CC	CC	CC	CC	CC	CC	CC	TT	CC	CC	CC	TT	TT	CC	CC	CC	CC	TT	CT	CC	CT	CC	CC	CC	CC	CC	CC	TT	CC	TT	CC	CC	CC	CC	CC	CC	CC	CC	TT	CC	CC	CC	CC	TT	CC	CC	CC	CC	CT	CC	CC	CC	CC	CC	CC	CC	CC	CC	CT	CC	CC	TT	CC	TT	CC	TT	CC	CC	CC	CC	CC	CC	TT	CC	CC	CC	CC	CC	CC	CC	CC	CC	CC	TT	CC	CC	CC	CC	CC	CC	CC	CC	CC	CC	TT	CC
SUNKNOWN_477204	A/C	UNKNOWN	4772046	+							AA	AA	AA	AA	AA	AA	AA	AA	AA	AA	AA	AA	AA	AA	CC	AA	AA	AA	AA	AA	AA	AA	AA	AA	AA	AA	AA	AA	AA	AA	AA	AA	AA	AA	AA	AA	AA	AA	AA	AA	AA	AA	AA	AA	AA	AA	AA	AA	AA	AA	AA	AA	AA	AA	AA	AA	AA	AA	AA	AA	AA	AA	AA	CC	AA	CC	AA	AA	AA	AA	AA	AA	CC	AA	CC	AA	AA	AA	AA	AA	AA	AA	AA	AA	AA	AA	AA	AA	AA	AA	AA	AA	AA	AA	AA	AA	AA	AA	AA	AA	AA	AA	AA	AA	AA	AA	AA	AA	AA	AA	AA	AA	AA	CC	AA	CC	AA	AA	AA	NN	AA	AA	AA	AA	AA	AA	AA	AA	AA	AA	AA	AA	AA	AA	AA	AA	CC	AA	AA	AA	AA	AA	AA	AA	AA	AA	CC	AA	AA	AA	CC	AA	NN	AA	AA	AA	AA	AA	AA	AA	AA	AA	AA	AA	AA
SUNKNOWN_477805	A/G	UNKNOWN	4778057	+							GG	AA	AA	GG	GG	AA	AA	AA	AA	GG	GG	GG	GG	GG	AA	GG	AA	AA	GG	GG	GG	AA	AG	GG	AG	AA	GG	AA	AA	GG	AA	AA	AA	AA	AA	AA	AA	AA	AA	AA	GG	AA	GG	AG	GG	AA	AA	AA	AA	GG	AA	GG	GG	AA	AA	GG	AA	AA	GG	AA	AA	GG	AG	GG	AA	GG	AA	AG	GG	GG	GG	GG	AA	AA	GG	AA	GG	AA	AA	AA	GG	AA	GG	GG	AA	AA	AG	GG	GG	GG	AA	GG	GG	AA	AA	AA	AA	GG	GG	AA	AA	GG	GG	AA	AA	AA	AA	GG	GG	AA	GG	GG	GG	GG	AA	AA	AA	GG	AA	AA	AA	GG	GG	GG	GG	GG	AA	AA	AA	GG	AA	AA	AA	AA	GG	GG	GG	GG	AA	AA	AA	AA	AA	GG	AG	AA	GG	GG	AA	AA	GG	AA	GG	AA	AA	GG	GG	AA	GG	GG	AA	GG	AA	GG	AA
SUNKNOWN_478004	G/T	UNKNOWN	4780049	+							GG	GG	GG	GG	GG	GG	GG	GG	GG	GG	GG	GG	TT	TT	TT	GG	GG	GG	GG	GG	GG	GG	GG	TT	GG	GG	TT	GG	GG	GG	GG	GG	NN	GG	TT	GG	TT	TT	GG	GG	NN	GG	NN	GG	TT	TT	GG	GG	GG	NN	GG	GG	GG	GG	GG	NN	GG	GG	GG	GG	GG	GG	GT	TT	GG	GG	GG	GG	GG	GG	TT	GG	GG	TT	GG	GG	GG	GG	NN	GG	TT	GG	TT	TT	TT	GG	GT	GG	TT	GG	GG	GG	GG	NN	GG	GG	NN	GG	GG	GG	TT	GG	NN	GG	GG	TT	GG	GG	TT	GG	TT	GG	GG	TT	GG	GG	GG	GG	TT	GG	GG	GG	GG	GG	TT	TT	GG	GG	GG	GG	GG	GG	GG	NN	GG	GG	GG	GG	GG	GG	GG	GG	GG	GG	GG	GG	GG	GG	GG	GG	GG	GG	GG	GG	GG	GG	GG	GG	GG	GG	GG	TT	GG	GG	GG
SUNKNOWN_478303	G/C	UNKNOWN	4783032	+							CC	GG	CC	CC	GG	CC	GG	GG	CC	GG	GG	CC	GG	GC	CC	GG	GG	GG	GG	GG	CC	CC	CC	GG	GG	GG	GG	CC	GG	GG	CC	CC	GG	GG	GG	GG	GG	GG	CC	CC	GG	GG	CC	GG	GG	GG	GG	GG	GG	GG	GG	GG	GG	GC	CC	GG	GG	GG	GG	GG	GG	GG	GG	CC	GG	GG	GG	GG	GG	GG	CC	GG	GG	GG	CC	GG	GG	CC	GG	CC	GG	GG	GG	GG	GG	GG	GG	GG	CC	GG	GG	CC	GG	GG	GG	GG	GG	CC	GG	GG	GC	GG	GG	GG	GG	GG	GG	GG	GG	CC	GG	GG	GG	GG	GG	GG	CC	GG	GG	GG	CC	GG	GG	GG	GG	GG	GG	GG	GG	CC	GG	GG	GG	GG	GG	CC	CC	GG	CC	GG	CC	GG	CC	CC	GG	CC	GG	GG	GG	CC	GG	CC	GG	GG	CC	GG	CC	GG	GG	GG	CC	GG	CC	GG	GG
SUNKNOWN_479102	C/T	UNKNOWN	4791021	+							TT	CC	CC	CC	CC	CC	CC	CT	CC	CC	CC	CC	CC	NN	CC	CC	NN	CC	NN	CC	TT	CC	CC	CC	CC	TT	CC	CC	NN	CC	NN	CC	TT	NN	NN	NN	CC	CC	CC	CC	CC	NN	CC	CC	CC	CC	CC	CC	CC	CC	CC	CC	CC	CC	CC	CC	CC	NN	TT	NN	CC	CC	CC	CC	CC	CC	NN	CC	CC	CC	TT	CT	CC	NN	CC	CC	CC	CC	CC	NN	CC	CC	TT	CC	CC	CC	CC	CC	NN	CC	CC	CC	TT	NN	CC	CC	NN	CC	CC	NN	CC	NN	CC	CC	CC	NN	CC	CC	CC	CC	NN	NN	NN	TT	CC	CC	NN	CC	CC	NN	CC	CC	CC	CC	CC	CC	CC	CC	CC	TT	CC	NN	NN	CC	NN	CC	TT	CC	CC	CC	CC	CC	NN	CC	NN	CC	CC	CC	CC	CC	CC	NN	NN	CC	NN	NN	CC	CC	CC	CC	NN	CC	CC	CC	CC
SUNKNOWN_479205	C/T	UNKNOWN	4792058	+							TT	TT	CC	TT	CC	CC	CC	TT	CC	TT	CC	TT	CC	CC	CC	CC	CC	TT	TT	TT	TT	NN	TT	CC	CT	TT	CC	CC	CC	CC	CC	TT	TT	TT	CC	CC	TT	CC	CT	CC	CC	CC	TT	CT	CC	TT	TT	CC	TT	CC	CC	CC	TT	CT	TT	TT	CC	CC	TT	TT	CC	CC	CC	TT	TT	CC	CC	CT	TT	CC	TT	CC	CC	CC	CC	TT	CC	TT	CC	CC	CC	CC	TT	CC	CC	CC	CC	TT	TT	CT	CC	TT	TT	CC	CC	CC	CC	TT	CC	TT	TT	TT	CC	CC	TT	TT	CC	CC	CC	TT	TT	CC	TT	TT	CC	CC	TT	CC	TT	TT	TT	CC	CC	TT	CC	CC	TT	TT	CC	TT	CC	CC	CC	CC	CC	CC	CC	TT	TT	CC	TT	CC	TT	CC	TT	CC	TT	TT	CC	CC	CC	CC	CC	CC	CC	TT	CT	TT	CC	CC	TT	CC	TT	CC	CT
SUNKNOWN_479403	C/T	UNKNOWN	4794035	+							NN	CC	CC	CC	NN	CC	CC	TT	NN	CC	CC	CC	NN	CC	CC	CC	NN	CC	NN	NN	CC	NN	NN	NN	CC	TT	CC	NN	CC	CC	NN	NN	NN	CC	NN	CC	CC	NN	CC	TT	CC	NN	CC	CC	NN	CC	NN	CC	NN	NN	CC	CC	CC	CC	NN	TT	CC	CC	TT	NN	CC	CC	NN	NN	CC	CC	CC	CC	CC	NN	CC	NN	NN	NN	CC	NN	CC	CC	NN	CC	NN	CC	CC	CC	CC	NN	CC	CC	CC	CC	CC	CC	CC	NN	CC	CC	NN	CC	CC	NN	NN	TT	CC	NN	NN	NN	CC	NN	CC	CC	NN	NN	CC	TT	CC	NN	CC	CC	CC	NN	CC	NN	CC	CC	CC	CC	CC	CC	CC	CC	CC	CC	NN	NN	CC	NN	CC	CC	NN	NN	CC	CC	CC	CC	NN	CC	CC	NN	CC	NN	CC	CC	NN	NN	NN	CC	CC	NN	CC	CC	NN	CC	NN	CC	CC
SUNKNOWN_481505	C/T	UNKNOWN	4815059	+							CC	CC	CC	CC	CC	CC	CC	CC	CC	CC	TT	CC	TT	CT	CC	CC	CC	CC	CC	CC	CC	CC	CC	TT	CC	CC	CC	CC	CC	TT	CC	CC	CC	CC	CC	CC	CC	CC	CC	CC	TT	CC	CC	CC	CC	CC	CC	CC	CC	CT	TT	CC	CC	CC	CC	CC	CC	CC	CC	CC	CC	CC	CC	CC	TT	TT	CC	CC	CC	TT	CC	CC	CT	CC	CC	CC	CC	CC	CC	CC	TT	CC	CC	CC	TT	CC	CT	CC	CC	CT	CC	CC	CC	CC	CC	CC	TT	CC	CT	CC	CC	CC	CC	CC	CC	CC	CC	CC	CC	CC	CC	CC	CC	CC	TT	CC	CC	TT	CC	CC	CC	CC	CC	CC	TT	CC	CC	CC	CC	CC	TT	CC	CC	CC	TT	CC	TT	CC	CC	CC	CC	CC	CC	CC	CC	CC	CC	CC	CC	CC	CC	CC	TT	CC	CC	CC	CC	CC	CT	CC	CC	CC	CC	CC	CC
SUNKNOWN_481703	C/T	UNKNOWN	4817033	+							CT	CC	CC	CC	CC	CC	CC	NN	CC	CC	CC	CC	NN	CC	CC	CC	NN	NN	CC	CC	CC	CC	CC	NN	CC	CC	NN	TT	CC	CC	NN	CC	CC	CC	CC	CC	CC	CC	CC	CC	CC	NN	CC	CC	CC	CC	CC	CC	CC	CC	NN	CC	NN	NN	CC	CC	NN	NN	CC	CC	CC	NN	CC	CC	CC	CC	CC	CC	CC	CC	CC	CC	NN	CC	CC	CC	CC	CC	NN	NN	CC	CC	CC	CC	NN	CC	CC	CC	NN	CC	TT	CC	CC	CC	CC	CC	CC	CC	CC	CC	CC	CC	CC	CC	CC	CC	CC	NN	NN	CC	CC	CC	CC	CC	TT	CC	CC	CC	CC	NN	CC	CC	TT	NN	CC	CC	CC	CC	NN	NN	NN	CT	CC	TT	CC	TT	CC	CC	CC	CC	CC	CC	CC	CC	CC	CC	CC	NN	CC	TT	CC	TT	NN	CC	CC	CC	CC	CC	CC	CC	NN	NN	CC	CC	NN
SUNKNOWN_481804	T/C	UNKNOWN	4818046	+							TT	TT	TT	TT	TT	TT	TT	TT	NN	TT	NN	TT	NN	NN	TT	TT	TT	TT	TT	TT	TT	TT	TT	NN	TT	CC	TT	TT	NN	TT	NN	TT	CC	TT	TT	TT	TT	TT	TT	NN	TT	NN	NN	TT	NN	TT	TT	TT	TT	TT	NN	NN	TT	TT	TT	TT	TT	TT	CC	TT	TT	TT	NN	NN	TT	CC	TT	TT	NN	NN	TT	NN	NN	TT	TT	TT	TT	NN	TT	TT	TT	NN	TT	NN	NN	TT	TT	TT	CC	NN	TT	TT	CC	TT	TT	TT	NN	TT	TT	NN	TT	CC	NN	TT	TT	NN	TT	TT	NN	TT	CC	NN	TT	CC	TT	CC	NN	TT	TT	NN	TT	TT	TT	TT	NN	NN	TT	TT	TT	CC	NN	TT	TT	TT	NN	TT	CC	TT	TT	NN	NN	TT	TT	TT	TT	TT	TT	TT	TT	TT	TT	TT	NN	TT	TT	TT	TT	NN	TT	NN	NN	TT	TT	TT	TT
SUNKNOWN_482201	C/T	UNKNOWN	4822019	+							CC	CC	CC	NN	TT	CC	CC	CC	TT	TT	TT	CC	CC	TT	TT	CC	CC	CC	CC	TT	CC	CC	CC	TT	TT	CC	TT	TT	TT	CC	TT	CC	CC	CC	CC	CC	CC	CC	CC	CC	TT	CC	CC	CC	CC	CC	CC	CC	CC	TT	TT	CC	CT	TT	CC	TT	CC	CC	CC	TT	CC	TT	TT	CC	TT	TT	CC	CT	NN	CC	CC	CC	CC	CC	TT	TT	CC	TT	NN	CC	TT	CC	CC	CC	CC	CC	TT	CT	CC	CC	CC	CC	CC	CC	CC	CC	TT	TT	NN	CC	CC	CC	CC	CC	TT	TT	CC	TT	CC	CC	CC	CC	CC	CC	TT	CC	TT	CC	CC	TT	CC	CC	CC	CC	CC	CC	TT	TT	CC	CC	TT	CC	TT	CC	CC	TT	CC	CC	CC	CC	CC	CC	TT	CC	CT	CC	CC	TT	CC	CC	CC	TT	CC	CC	CC	CC	CC	CC	CC	CC	TT	CC	TT	CC	CC
SUNKNOWN_482405	C/G	UNKNOWN	4824050	+							GG	NN	CC	NN	CC	CC	CC	CC	CC	CC	CC	NN	CC	CC	CC	CC	NN	CC	NN	CC	GG	CC	CC	CC	CC	GG	CC	CC	CC	CC	CC	NN	NN	CC	CC	CC	CC	CC	CC	CC	NN	CC	CC	CC	CC	NN	CC	NN	CC	NN	CC	CC	CC	CC	CC	CC	NN	NN	GG	CC	CC	CC	CC	CC	NN	CC	CC	CC	NN	NN	NN	CC	CC	NN	CC	CC	CC	NN	CC	CC	CC	CC	GG	CC	NN	CC	CC	CC	NN	CC	CC	CC	GG	NN	CC	GG	NN	CC	NN	CC	CC	NN	CC	NN	CC	CC	CC	CC	CC	NN	NN	NN	CC	GG	CC	CC	NN	NN	CC	NN	GG	CC	CC	CC	CC	CC	CC	NN	CC	NN	CC	CC	CC	NN	CC	CC	NN	CC	CC	CC	CC	CC	CC	CC	CC	NN	CC	CC	CC	NN	CC	CC	NN	GG	CC	CC	CC	GG	CC	CC	NN	CC	CC	CC	CC
SUNKNOWN_482801	G/T	UNKNOWN	4828013	+							GG	GG	GG	GG	GG	GG	GG	GG	GT	GG	GG	GT	GG	GT	GG	GG	GG	GG	GG	GG	GG	GT	GG	GG	GG	GG	GT	GG	GG	GG	GT	GT	GG	GG	GG	GG	GG	GT	GG	GG	GG	GT	GG	GG	GG	GG	GG	GG	GG	GG	GG	GG	GG	GG	TT	GT	GG	GG	GG	GG	GT	GT	GG	GG	GG	GG	GG	GG	GG	GG	GG	GG	GG	GG	GG	GG	GT	GT	GT	GG	GG	GG	GG	GT	GG	GG	GG	GG	GG	GG	GG	GG	GG	GT	GT	GT	GG	GG	GG	GT	GG	GG	GG	GG	GG	GG	GT	GT	GG	GG	GG	GG	GG	GG	GT	GG	GT	GG	GG	GG	GG	GT	GG	GG	GG	GG	GG	GT	GT	GG	GG	GG	GT	GT	GG	GG	GG	GG	GT	GT	GG	GG	GT	GG	GG	GG	GG	GG	GG	GG	GG	GG	GG	GT	GT	GG	GG	GT	GG	GT	GT	GG	GG	GT	GG
SUNKNOWN_483106	C/T	UNKNOWN	4831061	+							CC	CC	CC	CC	CC	CC	CC	CC	CC	CT	CC	CC	CC	CT	CC	CC	CC	CC	CC	CC	CC	CC	CC	CC	CC	CT	CT	CC	CC	CC	CC	CC	CC	CC	CC	CC	CC	CC	CC	CC	CC	CC	CC	CT	CC	CC	CC	CC	CT	CC	CC	CC	CC	CC	CT	CC	CT	CC	CC	CC	CC	CC	CC	CC	CC	CC	CC	CT	CC	CC	CC	CT	CC	CC	CC	CC	CT	CC	CC	CC	CC	CC	CC	CT	CC	CC	CC	CC	CC	CC	CC	CC	CT	CC	CC	CC	CC	CT	CC	CC	CC	CC	CC	CC	CC	CT	CC	CC	CC	CC	CT	CC	CC	CC	CC	CC	CT	CC	CC	CC	CC	CT	CC	CC	CC	CC	CC	CC	CC	CC	CC	CC	CT	CC	CC	CC	CT	CC	CC	CC	CC	CC	CC	CC	CT	CC	CC	CC	CC	CC	CT	CC	CC	CC	CC	CC	CC	CC	CC	CC	CC	CT	CT	CC	CC
SUNKNOWN_483404	G/A	UNKNOWN	4834042	+							AA	GG	GG	NN	GG	GG	GG	GG	GG	AA	GG	GG	GG	GG	GG	GG	GG	GG	AA	NN	NN	GG	AA	GG	AG	AA	GG	GG	GG	GG	GG	GG	AA	GG	GG	GG	GG	GG	AA	GG	GG	AA	AA	GG	GG	AA	AA	GG	AA	GG	GG	GG	AA	AG	GG	GG	GG	GG	AA	GG	GG	GG	NN	GG	GG	AA	GG	NN	AA	GG	GG	AG	AG	GG	GG	AA	GG	GG	NN	GG	GG	GG	AA	GG	GG	GG	GG	GG	GG	GG	GG	AA	AA	GG	GG	GG	GG	AA	GG	NN	NN	AA	GG	GG	AA	AA	GG	NN	GG	GG	AA	NN	GG	AA	GG	AA	GG	GG	AA	NN	GG	GG	GG	GG	GG	GG	AA	GG	NN	AA	GG	NN	GG	GG	GG	GG	AA	AG	GG	GG	GG	GG	GG	AA	AG	NN	GG	AA	GG	GG	GG	GG	NN	GG	GG	GG	AA	GG	GG	GG	NN	GG	GG	GG	GG
SUNKNOWN_486006	C/T	UNKNOWN	4860062	+							CC	CC	CC	CC	TT	CC	CC	CC	CC	CC	CC	NN	NN	CC	TT	CC	CC	CC	CC	CC	CC	CC	CC	CC	CC	CC	TT	CC	CC	CC	TT	CC	CC	CC	CC	CC	CT	CC	CC	CC	TT	CC	CC	CC	CC	CC	CC	CC	CC	CC	CC	CC	CC	CC	CC	CC	CC	CC	CC	CC	CC	CC	CC	CC	TT	TT	CC	CC	CC	NN	CC	NN	TT	CC	CC	CC	CC	CC	CC	CC	CC	CC	CC	CC	TT	CC	CC	CC	CC	CC	CC	CC	CC	CC	CC	CC	CC	CC	CC	CC	CC	CC	CC	CC	CC	CC	CC	CC	CC	CC	CC	CC	CC	CC	CC	TT	CC	TT	CC	NN	CC	CC	CC	CC	CC	CC	CC	CC	TT	CC	CC	CC	CC	CC	TT	CC	CC	CC	CC	CC	CC	CC	CC	CC	CC	CC	CC	CC	CC	CC	TT	CC	TT	CC	CC	CT	CT	CC	CC	CC	CC	CT	CC	CC	CC
SUNKNOWN_486102	A/C	UNKNOWN	4861026	+							CC	AA	CC	AA	AA	CC	CC	CC	AA	AA	AA	AA	AA	AA	AC	AA	CC	AA	AA	AC	CC	CC	AA	AA	AA	CC	AA	AA	AA	AA	CC	AA	CC	AA	CC	CC	AA	CC	AA	CC	AA	AA	AA	AA	AA	AA	AA	AA	AA	AA	AA	AA	AA	AA	AA	AA	CC	AA	CC	AC	AA	AA	AA	AC	AA	CC	AC	AA	AA	AA	AA	AA	CC	CC	AA	AA	AA	AA	CC	AA	AA	AA	CC	CC	CC	CC	AA	AC	CC	AA	AA	AA	CC	CC	AC	CC	CC	AA	AC	AA	AA	CC	AA	CC	AA	AA	CC	AA	AA	CC	CC	AA	CC	CC	AA	CC	AA	AA	AA	AA	CC	AC	AA	AA	AA	AA	AA	AA	CC	CC	AA	AA	AA	AA	AA	AA	AA	AA	AA	CC	CC	AA	CC	AA	AA	AA	AA	AA	AA	AA	CC	AA	AC	CC	AA	AA	AA	CC	AA	CC	CC	AA	CC	AA	AA
SUNKNOWN_487401	C/G	UNKNOWN	4874017	+							NN	NN	NN	CC	NN	GG	NN	NN	NN	CC	CC	CC	NN	GG	GG	NN	GG	NN	NN	NN	GG	GG	NN	CC	GG	GG	CC	NN	NN	CC	CC	CC	NN	NN	NN	NN	CC	GG	CC	CC	CC	GG	NN	CC	NN	CC	CC	NN	GG	CC	CC	CC	GG	CC	CC	GG	GG	NN	CC	CC	CC	CC	CC	CC	GG	GG	CC	CC	GG	NN	GG	NN	CC	GG	CC	CC	GG	NN	NN	NN	CC	CC	NN	CC	NN	NN	GG	NN	GG	NN	NN	CC	NN	NN	GG	GG	GG	CC	GG	CC	CC	GG	NN	CC	GG	CC	GG	GG	CC	NN	NN	NN	CC	CC	CC	NN	NN	NN	CC	NN	NN	CC	CC	NN	CC	CC	CC	GG	NN	GG	CC	GG	CC	GG	NN	GG	CC	NN	NN	NN	NN	CC	GG	GG	GG	CC	NN	CC	NN	NN	CC	CC	NN	NN	GG	CC	NN	GG	GG	CC	NN	CC	GG	NN	GG
SUNKNOWN_487700	C/G	UNKNOWN	4877009	+							CC	CC	GG	CC	CC	GG	GG	GG	CC	CC	CC	CC	CC	CC	CC	CC	GG	CC	CC	CC	CC	CC	CC	CC	CC	CC	CC	CC	CC	CC	GG	CC	CC	CC	GG	GG	CC	GC	CC	GG	CC	CC	CC	CC	CC	CC	CC	CC	CC	CC	CC	CC	CC	CC	CC	CC	GG	GG	CC	GG	CC	CC	CC	CC	CC	CC	GG	CC	CC	CC	CC	CC	CC	GG	CC	CC	CC	GG	GG	CC	CC	CC	CC	CC	CC	GG	CC	CC	CC	CC	CC	CC	CC	GG	CC	GG	CC	CC	CC	CC	GG	CC	CC	GG	CC	CC	GG	CC	CC	CC	CC	CC	CC	CC	CC	CC	CC	CC	CC	CC	GG	CC	CC	CC	CC	CC	CC	CC	CC	CC	CC	CC	CC	CC	CC	CC	CC	CC	CC	GG	GG	CC	GG	CC	CC	CC	CC	CC	CC	CC	CC	CC	CC	CC	CC	CC	CC	CC	CC	CC	GG	CC	GG	CC	CC
SUNKNOWN_488105	A/T	UNKNOWN	4881057	+							AA	AA	TT	AA	AA	TT	AA	AT	AA	AA	AA	NN	AA	AA	AA	AA	AA	NN	NN	AA	AA	AA	AA	AA	AA	AA	AA	AA	AA	AA	AA	AA	AA	AA	AT	AA	AA	AT	AA	AA	AA	NN	NN	NN	NN	AA	NN	AA	AA	AA	AA	NN	AA	AA	AA	AA	AA	AA	AA	AA	AA	AA	NN	AA	AA	AA	AT	AA	AA	NN	AA	AA	AA	TT	AA	AA	AA	AA	AT	TT	AA	AA	AA	AA	NN	AA	AA	AA	AA	AA	AA	AA	AA	NN	TT	AA	NN	AA	AA	NN	AT	AA	AA	AA	NN	AA	TT	AA	AA	TT	AA	TT	AA	AA	AA	AA	AA	AA	AA	NN	AA	AA	AA	AA	AA	AA	NN	AA	AA	AA	AA	TT	AA	NN	AA	AA	AA	AA	AA	TT	AA	AA	AA	AA	AA	AA	AA	NN	AA	AA	AA	AA	NN	AA	AT	AA	AA	AT	AA	AA	NN	AA	NN	AA	AA
SUNKNOWN_490000	A/G	UNKNOWN	4900006	+							AA	AA	AA	GG	AA	AA	AA	AA	AA	GG	AA	AA	AA	AA	AA	AA	AA	AA	AA	AA	AA	AA	AG	AA	AG	GG	AA	AA	AA	AA	AA	AA	GG	AA	AA	AA	AA	AA	AG	AA	AA	AA	AA	AA	AA	GG	AA	AA	AA	AA	AA	AA	AA	AG	AA	AA	AA	AA	AA	AA	AA	AA	AA	AA	AA	AA	AA	AA	AA	AA	AA	AA	AA	AA	AA	AA	AA	AA	AA	AA	AA	AA	AA	AA	AA	AA	AA	AA	AA	AA	AA	AA	AA	AA	AA	AA	AA	GG	AG	AA	AA	GG	AA	AA	GG	AA	AA	AA	AA	AA	AA	AA	AA	AA	AA	AA	AA	AA	GG	AA	AA	AA	AA	AA	AA	AA	AA	AA	AA	AA	AA	AA	AA	AA	AA	AA	GG	AA	AA	AA	AA	AA	AA	AA	AA	AA	AA	GG	AA	AA	AA	GG	AA	AA	AA	AA	AG	AA	AA	AA	AA	AA	AA	AA	AG
SUNKNOWN_490106	A/C	UNKNOWN	4901063	+							AA	AA	AA	AC	AA	AA	CC	NN	NN	AC	AC	CC	CC	AA	AA	CC	NN	AC	CC	NN	CC	AA	CC	NN	NN	NN	CC	NN	AA	AA	AA	AC	CC	AA	CC	CC	AA	NN	AC	AA	NN	NN	NN	AA	AC	CC	NN	AA	AA	AC	AC	AA	AA	AC	CC	CC	NN	NN	AC	AC	NN	CC	AA	NN	AC	AA	NN	AA	NN	CC	AA	NN	AC	NN	AA	NN	AA	CC	NN	NN	AC	CC	AA	AC	NN	NN	AA	NN	AA	AA	AA	AA	CC	NN	NN	AA	NN	AA	AA	NN	NN	CC	NN	AA	NN	AA	AA	AA	CC	NN	AA	CC	NN	CC	AA	CC	AA	AA	AA	AA	AC	CC	NN	AA	AA	NN	CC	AC	AA	AC	AA	CC	AA	NN	CC	AA	NN	AA	AA	CC	AA	NN	AA	CC	AA	CC	CC	NN	AA	AA	NN	CC	NN	AA	NN	AA	NN	AC	AC	AC	NN	AA	AA	AA	AC
SUNKNOWN_491603	C/T	UNKNOWN	4916031	+							CC	CC	TT	CC	CC	TT	TT	TT	CC	CC	CC	TT	CC	CC	CC	CC	TT	CC	CC	NN	CC	CC	CC	CC	CC	CC	CC	CC	CC	CC	CT	TT	CC	CC	TT	TT	CC	TT	CC	CC	CC	CC	CC	CC	CC	CC	CC	CC	CC	CC	CC	CC	CC	CC	TT	CC	TT	TT	CC	CC	CC	CC	CC	CC	CC	CC	CT	CC	CC	CC	CC	CC	CC	TT	CC	CC	CC	TT	TT	CC	CC	CC	CC	CC	CC	TT	CC	CC	CC	CC	CC	CC	CC	TT	TT	TT	CC	CC	CC	CC	TT	CC	CC	TT	CC	CC	CC	CC	CC	TT	CC	CC	CC	CC	CC	CC	CC	CC	CC	CC	TT	CC	CC	CC	CC	CC	CC	CC	CC	CC	CC	CC	CC	TT	CC	CC	CC	TT	CC	TT	CC	CC	CC	CC	CC	CC	CC	CC	CC	CC	CC	CC	CC	TT	TT	CC	CC	TT	CC	CC	CC	CC	CC	CC	CC
SUNKNOWN_492102	G/A	UNKNOWN	4921021	+							GG	GG	AA	GG	GG	AA	GG	GG	NN	GG	GG	AA	GG	NN	NN	GG	GG	GG	GG	GG	GG	GG	GG	NN	GG	GG	GG	GG	AA	NN	NN	AA	GG	GG	AA	NN	GG	NN	GG	AA	GG	NN	GG	GG	GG	GG	NN	GG	NN	GG	GG	GG	GG	GG	AA	GG	NN	NN	GG	AA	NN	GG	GG	GG	GG	GG	AA	NN	NN	GG	GG	GG	GG	NN	GG	GG	GG	NN	NN	AA	GG	NN	GG	NN	NN	AA	GG	GG	GG	GG	GG	GG	GG	NN	AA	AA	GG	NN	NN	NN	AA	GG	NN	NN	AA	GG	AA	NN	NN	GG	GG	NN	NN	GG	NN	GG	NN	GG	GG	NN	AA	GG	NN	GG	NN	GG	GG	GG	GG	GG	GG	NN	GG	NN	NN	GG	GG	NN	NN	AA	NN	GG	NN	GG	GG	GG	GG	GG	GG	GG	NN	GG	GG	GG	NN	GG	GG	NN	GG	GG	NN	NN	NN	GG	GG
SUNKNOWN_492202	C/A	UNKNOWN	4922026	+							CC	CC	CC	CC	CC	CC	NN	CC	CC	CC	CC	CC	CC	CC	CC	CC	AA	CC	CC	CC	CC	CC	CC	NN	CC	CC	CC	NN	CC	CC	NN	CC	CC	CC	AA	CC	NN	CC	CC	NN	CC	CC	CC	CC	CC	CC	NN	NN	CC	NN	CC	CC	CC	CC	CC	CC	CC	NN	CC	AC	CC	CC	CC	NN	CC	NN	CC	CC	CC	NN	NN	CC	CC	CC	CC	CC	CC	CC	AA	CC	CC	CC	NN	CC	NN	CC	CC	CC	CC	CC	CC	CC	NN	CC	CC	CC	NN	CC	CC	NN	CC	AC	NN	AA	NN	CC	NN	CC	NN	AA	NN	CC	CC	CC	CC	CC	CC	NN	CC	NN	CC	CC	CC	CC	NN	NN	CC	CC	CC	CC	CC	CC	NN	NN	CC	CC	CC	NN	NN	CC	CC	CC	CC	NN	NN	NN	CC	CC	CC	NN	CC	CC	NN	AA	NN	CC	CC	CC	CC	CC	NN	NN	NN	CC	CC
SUNKNOWN_492904	G/T	UNKNOWN	4929047	+							NN	TT	NN	GG	GG	GG	GT	NN	GG	GG	GG	NN	NN	GG	NN	NN	GG	NN	GG	GG	TT	NN	GG	GG	GG	GT	GT	GG	NN	GG	GG	GG	GG	NN	GG	NN	GG	GG	GG	GG	NN	NN	NN	NN	GG	GG	GG	NN	GG	GT	NN	GT	GG	GG	GG	GG	NN	GG	NN	NN	GG	NN	GG	NN	GG	GG	NN	NN	GG	NN	GG	NN	GG	NN	TT	NN	NN	NN	GG	NN	NN	GG	GG	GG	NN	NN	GG	NN	NN	NN	GG	NN	GG	GG	NN	GG	GG	NN	NN	NN	NN	NN	TT	GG	GG	NN	NN	GG	NN	GG	GG	GG	NN	NN	GG	NN	GG	NN	GG	NN	GG	GG	GG	NN	NN	NN	GG	NN	NN	NN	NN	GG	NN	NN	GG	GG	GT	GG	NN	GG	NN	TT	GG	TT	GG	GG	GG	GG	GG	NN	GG	GG	NN	GG	TT	NN	GG	NN	GG	GG	GG	NN	NN	GG	GG
SUNKNOWN_493505	G/C	UNKNOWN	4935058	+							CC	GG	GG	NN	GG	NN	GC	CC	CC	NN	GG	NN	NN	GG	GG	CC	GG	GG	GG	GG	GG	NN	NN	GG	NN	NN	NN	GG	GC	GG	NN	GG	GG	NN	GG	GG	GG	GG	GG	GG	GG	GG	NN	NN	NN	NN	GG	NN	GG	GG	GG	GG	NN	GG	GG	NN	NN	GG	CC	GG	NN	GG	NN	GG	GG	GG	NN	GG	GG	GG	GG	GG	NN	GC	GG	GC	CC	NN	GG	NN	GG	NN	NN	NN	NN	NN	GG	GG	NN	GG	GG	GG	GC	GG	GG	NN	NN	NN	GG	NN	GG	GG	GC	NN	GG	NN	GG	GG	GG	NN	NN	NN	GC	NN	GG	GG	GG	GG	NN	NN	GG	GG	NN	GG	GG	NN	GG	GG	NN	GG	GG	GG	NN	GG	GG	GG	GC	NN	GG	GG	NN	GG	GG	GG	NN	NN	NN	GG	GC	GG	NN	NN	GG	GG	GG	GG	GG	NN	NN	GG	NN	GG	GG	NN	GG
SUNKNOWN_495006	C/T	UNKNOWN	4950064	+							CC	CC	CC	CC	CC	CC	CC	CC	TT	CC	CC	CC	TT	CC	CC	CC	CC	CC	TT	CC	CC	CC	CC	CC	TT	CC	CC	CC	CC	CT	CC	CC	CC	CC	CC	CC	CC	CC	CT	CC	CC	CC	TT	TT	TT	CC	TT	TT	CC	CT	CC	TT	TT	CT	CC	TT	CC	CC	CC	CC	CC	TT	CC	CC	CC	CC	CC	CC	TT	CC	CC	CC	CC	CC	TT	TT	CC	CC	CC	CC	CC	TT	CC	CC	CC	CC	CC	TT	CC	CC	CC	CC	CC	CC	CC	CC	CC	CC	CC	TT	CC	CC	TT	CC	TT	TT	CC	CC	CC	CC	CC	TT	TT	CC	CC	CC	CC	CC	CC	CC	TT	CC	TT	CC	CC	CC	TT	CT	CC	CC	CC	CC	TT	CC	TT	CC	CC	CC	CC	CC	CC	TT	CC	TT	TT	CC	CC	CC	CC	TT	CC	TT	CC	CC	CC	CC	CC	CC	TT	CC	CC	CC	CC	CC	CC
SUNKNOWN_495405	G/A	UNKNOWN	4954053	+							AA	GG	NN	GG	GG	GG	AA	NN	AA	AG	GG	NN	AA	AG	AA	GG	NN	GG	NN	NN	AA	GG	AA	NN	GG	AA	AA	AG	AA	AG	AA	GG	NN	AG	GG	AG	GG	NN	NN	GG	NN	NN	NN	NN	GG	AA	AG	NN	AG	AG	GG	GG	NN	NN	GG	AG	AG	GG	NN	GG	NN	NN	NN	NN	NN	AA	AA	AA	GG	AA	GG	NN	GG	AA	AG	GG	GG	AA	AG	GG	NN	NN	NN	AA	NN	GG	AA	NN	NN	AA	NN	NN	NN	NN	NN	AG	NN	NN	AA	NN	NN	NN	NN	NN	NN	AA	AG	AG	NN	NN	NN	AA	AG	NN	GG	GG	GG	GG	NN	NN	AA	NN	AG	GG	AA	AA	GG	GG	NN	AA	AA	NN	GG	AA	NN	GG	GG	AG	AA	NN	NN	AA	GG	NN	AA	AA	NN	AG	NN	AA	NN	GG	NN	NN	GG	AA	GG	GG	NN	NN	NN	GG	AA	AG	AG
SUNKNOWN_495603	T/C	UNKNOWN	4956039	+							TT	TT	TT	TT	TT	TT	TT	TT	TT	TT	TT	TT	TT	TT	TT	TT	TT	TT	TT	TT	TT	TT	TT	TT	TT	TT	TT	TT	TT	TT	TT	TT	TT	TT	TT	TT	TT	TT	TT	TT	TT	TT	TT	TT	TT	TT	TT	TT	TT	TT	TT	TT	TT	TT	TT	TT	TT	TT	TT	TT	TT	TT	TT	TT	TT	TT	TT	TT	TT	TT	TT	TT	TT	TT	TT	TT	TT	TT	TT	TT	TT	TT	TT	CC	TT	TT	TT	TT	TT	TT	TT	TT	TT	TT	TT	TT	TT	TT	TT	TT	TT	TT	CC	TT	TT	TT	TT	TT	TT	TT	CC	TT	TT	TT	CC	CC	TT	TT	TT	TT	TT	CC	TT	TT	TT	TT	TT	TT	CC	TT	TT	TT	TT	TT	TT	TT	CC	TT	TT	TT	TT	TT	TT	TT	TT	TT	TT	TT	TT	TT	CC	TT	CC	TT	TT	TT	TT	TT	TT	CC	TT	TT	TT	TT	TT
SUNKNOWN_497104	G/T	UNKNOWN	4971043	+							NN	NN	GG	GG	GG	GG	GG	GG	GT	GG	GG	GG	GG	GG	GG	NN	GT	GG	GG	NN	GG	GG	GG	GG	NN	GG	NN	GT	GG	GG	GG	GT	GG	GG	GG	GG	NN	NN	GG	NN	GG	GG	GG	NN	GT	GG	GG	GG	GG	GG	GG	GG	NN	GG	GG	GT	NN	NN	GG	GT	GG	GT	GG	GG	GG	GG	GG	GG	GG	NN	GG	GT	GG	GG	GT	GG	GG	GG	GG	GG	GG	NN	GT	GG	NN	NN	GG	GG	GG	GG	GG	GT	GG	GG	GG	GG	GG	TT	GG	GG	GG	GG	GG	NN	NN	GG	NN	GG	GT	GG	NN	GG	GG	NN	GG	GG	GT	GG	GG	NN	GG	NN	GG	GG	GG	GG	NN	GG	GG	GG	GG	GG	GG	GG	GT	GG	GG	GG	GG	GT	NN	GG	GG	GG	NN	GG	GT	GG	NN	NN	NN	GG	GG	GG	GG	GG	GG	GG	GG	GG	GG	GG	GG	GG	GG
SUNKNOWN_497601	T/G	UNKNOWN	4976010	+							TT	TT	TT	TT	TT	TT	TT	GG	TT	GG	TT	TT	TT	TT	TT	GG	TT	TT	GG	TT	TT	GG	TT	TT	GT	TT	TT	TT	TT	TT	GG	TT	TT	TT	GG	TT	TT	TT	GT	GG	TT	GG	TT	TT	TT	TT	TT	TT	TT	TT	TT	TT	TT	GG	TT	TT	TT	GG	TT	TT	TT	TT	TT	GG	TT	TT	GT	GG	GG	TT	TT	GG	TT	TT	TT	TT	TT	GG	GG	TT	TT	TT	TT	TT	TT	TT	TT	TT	TT	TT	TT	TT	TT	TT	GT	TT	TT	GG	TT	GG	GG	TT	TT	GG	TT	TT	TT	TT	TT	TT	TT	TT	TT	TT	TT	TT	GG	TT	TT	TT	TT	TT	TT	TT	TT	TT	TT	TT	TT	TT	TT	TT	TT	TT	TT	TT	TT	GG	TT	TT	GG	TT	TT	GG	TT	TT	TT	GG	TT	GG	TT	GG	TT	TT	GG	GG	GT	TT	TT	TT	TT	TT	TT	TT	TT
SUNKNOWN_497802	T/C	UNKNOWN	4978020	+							NN	TT	CC	CC	CT	CC	NN	CC	TT	TT	CT	TT	CT	TT	CT	TT	TT	TT	TT	TT	CT	CC	CT	CC	NN	NN	TT	NN	CC	CT	NN	NN	CC	CC	TT	CC	TT	NN	TT	TT	NN	TT	CC	NN	TT	NN	NN	TT	CC	CC	CC	TT	NN	NN	NN	TT	NN	NN	TT	CC	CC	TT	CC	NN	TT	CT	TT	NN	NN	NN	NN	NN	TT	NN	NN	TT	NN	NN	NN	TT	NN	CC	NN	TT	NN	CC	CC	NN	NN	CC	TT	NN	CC	NN	TT	TT	NN	NN	CC	CC	CT	NN	TT	NN	CC	CC	CC	NN	NN	NN	NN	NN	CC	TT	CC	NN	TT	NN	TT	NN	NN	CC	CC	NN	NN	CC	NN	NN	NN	NN	NN	CC	NN	NN	CC	NN	NN	CC	CT	NN	NN	TT	NN	NN	TT	CT	TT	TT	NN	NN	CT	NN	CC	TT	NN	TT	NN	TT	CT	NN	NN	TT	TT	NN	NN
SUNKNOWN_498005	G/C	UNKNOWN	4980057	+							GG	GG	GG	CC	GG	GG	GG	GG	GG	CC	GG	GG	GG	GG	GG	GG	GG	GG	GG	CC	GG	GG	GG	GG	GG	GG	GG	GG	GG	GG	GG	GG	GG	CC	GG	GG	CC	GG	GC	GG	GG	GG	GG	GC	GG	CC	GG	GG	CC	GC	GG	CC	CC	CC	GG	GG	GG	GG	GG	GG	GG	GG	GG	GG	GG	GG	GG	CC	CC	GG	GG	GG	GG	GG	GG	CC	GG	GG	GG	GG	GG	GG	GG	GG	GG	GG	GG	GC	GG	GC	CC	GG	GG	GG	GG	GG	GG	GG	GC	GG	GG	GG	GG	GG	CC	GG	GG	GG	GG	GG	GG	CC	GG	GG	GG	GG	GG	GG	CC	CC	GG	GG	CC	CC	GG	GG	CC	GG	GG	GG	GG	GG	CC	GG	GG	GG	GG	GG	GG	GG	GG	GG	GG	GG	GC	GG	CC	CC	CC	GG	GG	GG	GG	GG	GG	GG	CC	GG	GC	GG	GG	GC	GG	CC	GC
SUNKNOWN_499806	G/A	UNKNOWN	4998064	+							AA	GG	NN	GG	GG	NN	NN	AA	GG	GG	GG	GG	GG	GG	AG	GG	NN	GG	GG	GG	AA	AA	GG	GG	GG	AA	GG	GG	GG	GG	NN	GG	AA	GG	NN	NN	GG	NN	GG	GG	GG	GG	GG	GG	GG	GG	GG	GG	GG	GG	GG	GG	GG	GG	GG	GG	NN	GG	AA	GG	GG	GG	GG	AG	GG	AA	GG	GG	GG	GG	GG	GG	GG	NN	GG	GG	GG	GG	AA	GG	GG	GG	AA	GG	GG	NN	GG	GG	AA	GG	GG	GG	AA	NN	GG	NN	GG	GG	GG	GG	GG	AA	GG	NN	GG	GG	NN	GG	GG	NN	AA	GG	GG	AA	GG	GG	GG	GG	GG	GG	NN	GG	GG	GG	GG	GG	GG	GG	GG	AA	GG	GG	GG	GG	GG	GG	AA	GG	GG	NN	NN	GG	NN	GG	GG	GG	GG	GG	GG	GG	GG	GG	GG	NN	GG	GG	GG	GG	GG	GG	NN	GG	GG	GG	GG
SUNKNOWN_499905	G/A	UNKNOWN	4999054	+							GG	NN	AA	GG	GG	AA	AA	AA	NN	GG	GG	GG	GG	GG	AA	GG	AA	AG	GG	GG	GG	AA	AG	GG	GG	AA	GG	NN	AA	GG	AA	AA	AA	AA	AA	AA	AA	NN	AA	AA	GG	NN	GG	AG	GG	NN	AA	AA	AA	GG	AA	GG	GG	AA	AA	GG	AA	NN	GG	AA	AA	GG	AG	GG	AA	GG	AA	GG	GG	GG	GG	GG	AA	AA	GG	AA	GG	NN	AA	AG	GG	AA	GG	GG	AA	AA	AG	GG	GG	GG	NN	GG	GG	AA	AA	AA	AA	GG	GG	NN	AA	GG	GG	AA	AA	AA	AA	GG	GG	NN	GG	GG	GG	GG	AA	AA	AA	GG	AA	NN	AA	GG	GG	GG	GG	GG	AA	AA	AA	GG	AA	NN	AA	AA	GG	GG	GG	GG	AA	AA	AA	AA	AA	GG	AG	AA	GG	GG	AA	AA	GG	AA	GG	NN	NN	GG	GG	AA	GG	GG	NN	GG	AA	GG	AA
SUNKNOWN_500204	T/C	UNKNOWN	5002047	+							TT	CC	CC	TT	CT	CC	TT	TT	TT	TT	CC	TT	CC	CT	TT	TT	TT	NN	TT	TT	TT	CC	TT	CC	CT	TT	TT	CC	CC	CC	TT	TT	TT	TT	TT	TT	TT	TT	TT	TT	TT	TT	CC	CC	TT	CC	CC	CC	TT	CT	CC	TT	NN	CT	TT	CC	TT	NN	TT	TT	TT	CC	CC	TT	CC	TT	CC	CT	CC	NN	TT	NN	TT	CC	TT	CC	CC	TT	TT	CC	CC	CC	TT	CC	TT	TT	TT	CC	TT	CC	CC	TT	TT	NN	CT	TT	CC	TT	CC	TT	CC	TT	NN	TT	CC	CC	TT	TT	NN	TT	TT	TT	CC	TT	TT	CC	TT	CC	CC	NN	CC	TT	TT	TT	CC	TT	CC	TT	CC	TT	CC	CC	TT	CC	TT	TT	TT	TT	TT	TT	CC	TT	CC	TT	TT	TT	CC	TT	CC	CC	TT	TT	CC	CC	CC	TT	TT	TT	CT	TT	NN	TT	CT	TT	CT
SUNKNOWN_501601	T/A	UNKNOWN	5016013	+							AA	TT	NN	TT	TT	NN	TT	NN	TT	TT	TT	TT	TT	TT	AA	TT	AA	TT	TT	TT	AA	AA	TT	TT	TT	AA	TT	TT	TT	TT	NN	NN	AA	TT	NN	NN	TT	TT	TT	NN	TT	TT	TT	TT	TT	TT	TT	TT	TT	TT	TT	TT	TT	TT	NN	TT	NN	TT	AA	TT	TT	TT	TT	AT	TT	AA	TT	TT	TT	TT	TT	AT	TT	NN	TT	TT	TT	NN	NN	TT	TT	TT	AA	NN	TT	NN	TT	TT	AA	TT	TT	TT	AA	TT	TT	AA	TT	TT	TT	TT	TT	AA	TT	NN	TT	TT	NN	TT	TT	NN	AA	TT	TT	AA	TT	NN	NN	TT	TT	TT	NN	TT	TT	TT	TT	TT	TT	TT	AA	AA	TT	TT	TT	TT	TT	TT	TT	TT	NN	NN	NN	TT	TT	TT	TT	NN	TT	TT	TT	TT	NN	TT	TT	TT	TT	TT	TT	TT	TT	NN	NN	TT	NN	TT	TT
SUNKNOWN_501700	A/G	UNKNOWN	5017008	+							GG	AA	AA	AA	AA	AA	AA	AA	AA	AA	AA	AA	AA	AA	AA	AA	GG	AA	AA	AA	GG	AA	AA	AA	AA	GG	AA	AA	AA	AA	AA	AA	GG	AA	AA	AA	AA	AA	AA	AA	AA	NN	AA	AA	AA	AA	AA	AA	AA	AA	AA	AA	AA	AA	AA	AA	AA	AA	GG	AA	AA	AA	AA	AA	AA	AA	AA	AA	AA	AA	GG	AA	AA	AA	AA	AA	AA	AA	AA	AA	AA	AA	GG	AA	AA	AA	AA	AA	GG	AA	AA	AA	GG	AA	AA	AA	AA	AA	AA	AA	AA	GG	AA	AA	AA	AA	AA	AA	AA	AA	GG	AA	AA	GG	AA	AA	AA	AA	AA	AA	GG	AA	AA	AA	AA	AA	AA	AA	AA	GG	AA	AA	AA	AA	AA	AA	GG	AA	AA	AA	AA	AA	AA	AA	AA	AA	AA	AA	AA	AA	AA	AA	AA	GG	AA	AA	AA	AA	AA	AA	AA	AA	AA	AA	AA
SUNKNOWN_502301	T/C	UNKNOWN	5023017	+							NN	NN	CC	CC	CC	NN	CC	TT	NN	NN	CT	CT	CC	CC	CC	CC	NN	TT	CC	TT	TT	CC	TT	NN	NN	CC	CC	TT	CC	TT	NN	CC	TT	NN	NN	CT	NN	TT	CC	CT	TT	NN	TT	NN	NN	CC	CT	NN	NN	CC	NN	CC	NN	CC	CT	CC	NN	CC	CC	TT	TT	TT	NN	NN	TT	TT	NN	NN	TT	TT	NN	CT	TT	NN	CT	CT	TT	TT	NN	NN	NN	NN	CC	NN	TT	CC	CT	CC	CC	TT	CT	TT	TT	NN	CT	CT	CT	TT	NN	TT	NN	NN	TT	NN	CC	TT	TT	CC	TT	NN	NN	TT	NN	NN	TT	CC	CC	TT	CC	NN	CC	TT	CC	CT	CT	NN	NN	NN	CT	CT	CC	CT	TT	NN	CC	TT	TT	TT	TT	NN	NN	CC	NN	CT	NN	NN	NN	TT	NN	CT	NN	CC	NN	NN	CC	CC	NN	CC	TT	TT	TT	CC	NN	TT	TT
SUNKNOWN_502902	T/C	UNKNOWN	5029023	+							CC	CC	CC	CC	CC	CC	TT	CC	CC	CC	CC	NN	TT	CC	CC	NN	TT	TT	CC	TT	CC	CT	TT	TT	CT	TT	CC	CC	TT	CC	CC	CC	TT	TT	CC	TT	TT	TT	CT	TT	CC	CC	NN	CT	TT	TT	TT	TT	TT	CT	TT	CC	TT	CC	CC	TT	TT	NN	TT	TT	CC	CC	CC	TT	CC	TT	CT	CT	TT	TT	TT	TT	CC	TT	TT	TT	CC	CC	TT	CT	TT	TT	CC	CC	CC	CC	CC	CC	TT	CC	TT	TT	TT	TT	TT	CC	CC	CC	CC	CC	CC	TT	TT	CC	CC	CC	TT	TT	TT	CC	TT	CC	CC	TT	CC	CC	TT	CC	TT	NN	CC	CC	TT	CC	CC	TT	TT	CC	CC	TT	TT	CC	CC	TT	TT	TT	TT	TT	CC	TT	TT	CC	CC	TT	TT	CC	CC	CC	TT	TT	TT	TT	NN	TT	TT	TT	CT	CC	CT	CC	TT	CT	TT	CC	CT
SUNKNOWN_503005	A/T	UNKNOWN	5030053	+							AA	AA	AA	AA	AA	AA	AA	AA	AA	AA	AA	AA	AA	AA	AA	AA	AA	AA	AA	AA	TT	AA	AA	AA	AA	TT	AA	AA	AA	AA	AA	AA	TT	AA	AA	AA	AA	AA	AA	AA	AA	TT	AA	AA	AA	AA	AA	AA	AA	AA	AA	AA	AA	AA	AA	AA	AA	AA	TT	AA	AA	AA	AA	AA	AA	AA	AA	AA	AA	AA	AA	AA	AA	AA	AA	AA	AA	AA	AA	AA	AA	AA	TT	AA	AA	AA	AA	AA	TT	AA	AA	AA	TT	AA	AA	AA	AA	TT	AA	AA	AA	TT	AA	AA	AA	AA	AA	AA	AA	AA	TT	AA	AA	TT	AA	AA	AA	AA	AA	AA	AA	AA	AA	AA	AA	AA	AA	AA	AA	TT	AA	AA	AA	AA	AA	AA	TT	AA	AA	AA	AA	AA	AA	AA	AA	AA	AA	AA	AA	AA	AA	AA	AA	AA	AA	AA	AA	AA	AA	AA	AA	AA	AA	AA	AA
SUNKNOWN_504101	A/G	UNKNOWN	5041019	+							NN	NN	NN	AA	AA	AA	NN	NN	AA	AA	GG	NN	NN	NN	GG	NN	AA	AA	NN	NN	AA	NN	AA	AA	AA	AA	AA	NN	AA	AA	AA	AA	AA	AA	AA	AA	AA	AA	AA	NN	AA	NN	AA	AA	NN	NN	AA	AA	AA	AA	GG	AA	NN	NN	AA	AA	NN	AA	AA	AA	AA	AA	AA	AA	AA	AA	AA	AA	AA	NN	NN	AA	AA	AA	AA	AA	GG	NN	AA	AA	AA	NN	AA	AA	NN	AA	AA	AA	AA	AA	NN	AA	AA	NN	AA	AA	GG	NN	GG	AA	AA	AA	NN	AA	NN	AA	NN	AA	AA	AA	NN	AA	AA	AA	AA	NN	NN	AA	AA	NN	AA	AA	NN	NN	AA	NN	AA	AA	AA	AA	NN	AA	AA	AA	AA	AA	NN	NN	AA	NN	AA	AA	NN	AA	NN	AA	NN	AA	AA	AA	AA	AA	AA	NN	AA	AA	NN	NN	AA	AA	AA	AA	NN	NN	AA
SUNKNOWN_504605	G/T	UNKNOWN	5046054	+							NN	GG	GG	GG	NN	NN	GG	GG	NN	NN	GG	GG	GG	GG	GG	NN	GG	NN	GG	GG	NN	NN	GG	GG	NN	NN	GG	GG	NN	NN	TT	GG	NN	GT	GG	NN	GG	GG	GG	GG	GG	NN	NN	GG	NN	GG	GG	NN	NN	GG	GT	NN	TT	GG	GG	GG	GG	GG	GG	GG	GG	GT	GG	GG	GG	GG	GT	GT	GG	NN	NN	GG	GG	NN	GG	GG	GG	GG	GG	NN	GG	NN	GG	GG	NN	GT	GG	GG	NN	GG	GG	NN	GT	NN	NN	GG	NN	NN	NN	NN	GG	GT	GG	NN	GG	GG	GG	NN	NN	NN	GG	NN	GG	GG	NN	GG	GG	GG	GG	NN	TT	GG	GT	NN	NN	NN	GG	GT	NN	GG	GT	NN	GG	NN	GG	GG	NN	NN	GG	NN	NN	NN	GG	GG	GG	NN	GG	NN	GG	GG	GG	NN	NN	NN	NN	GG	GG	GG	NN	NN	GG	GG	GG	GG	NN
SUNKNOWN_504806	A/C	UNKNOWN	5048063	+							CC	AA	NN	CC	NN	AA	AA	AA	NN	CC	AA	NN	NN	AA	CC	CC	AA	CC	NN	AA	CC	NN	AA	NN	NN	CC	NN	NN	AA	CC	AA	NN	CC	AA	AA	AA	AA	AA	NN	AA	AA	NN	AA	AA	AA	NN	AA	AA	NN	AA	AA	AA	NN	AA	NN	NN	NN	NN	NN	AA	NN	NN	AA	NN	CC	AA	AA	AA	NN	NN	NN	CC	AA	NN	CC	AA	AA	AA	NN	AA	AA	AA	NN	AA	NN	AA	AA	NN	NN	CC	NN	AA	CC	NN	NN	AA	AA	AA	AA	NN	AA	CC	AA	AA	NN	AA	AA	AA	AA	NN	NN	AA	AA	CC	AA	AA	NN	AC	AA	NN	AA	NN	AA	NN	CC	NN	AA	AA	NN	CC	AA	AA	NN	AA	NN	AA	CC	AA	NN	NN	AA	NN	AA	NN	AA	AA	AA	NN	CC	NN	AA	NN	NN	NN	NN	AA	CC	AA	NN	NN	AA	NN	NN	AA	AA
SUNKNOWN_505500	A/G	UNKNOWN	5055006	+							AA	AA	GG	AA	NN	GG	AA	AA	AA	NN	AA	NN	GG	GG	GG	AA	AA	NN	NN	NN	AA	AA	AA	NN	NN	NN	NN	AA	NN	AG	NN	NN	AG	AA	GG	AA	GG	GG	AA	NN	GG	NN	AA	NN	GG	GG	AA	AA	AA	AG	NN	AA	NN	AA	NN	AA	NN	AA	AA	AA	AA	AA	AA	NN	AA	AA	AA	AA	AA	NN	GG	NN	NN	GG	AA	AA	AA	AA	AA	AA	GG	AA	GG	NN	GG	AA	GG	AA	GG	AA	AA	AA	NN	AA	AA	AA	AA	AA	AA	AA	AA	NN	NN	NN	AA	GG	AA	AA	NN	NN	GG	AA	NN	GG	AA	NN	AA	NN	GG	NN	AA	NN	AA	AA	GG	NN	AA	AA	AA	GG	AG	AA	AA	NN	AA	NN	AA	NN	NN	NN	AA	AA	NN	AA	AA	AA	AA	NN	NN	AA	AA	AA	NN	AA	AA	AA	NN	AA	AA	AA	NN	GG	AA	GG	NN
SUNKNOWN_506101	A/G	UNKNOWN	5061019	+							AA	AA	GG	AA	AA	GG	AA	GG	AA	AA	AA	AA	AA	AA	AA	AA	AA	AA	AA	AA	AA	GG	AA	NN	AA	AA	NN	AA	AA	AA	GG	AA	NN	AA	GG	AA	AA	GG	AG	GG	AA	NN	NN	AA	AA	AA	AA	AA	AA	AA	AA	AA	AA	AA	AA	AA	NN	GG	AA	AA	AA	AA	AA	AA	AA	AA	GG	NN	AA	AA	NN	AA	AA	GG	AA	AA	AA	AA	GG	AA	AA	AA	NN	AA	AA	GG	AA	AA	AA	AA	AA	AA	AA	GG	GG	GG	AA	AA	AA	NN	GG	AA	NN	GG	AA	AA	AA	AA	AA	AA	AA	AA	AA	AA	AA	AA	AA	NN	AA	NN	GG	AA	AA	AA	NN	AA	AA	AA	AA	AA	AA	AA	AA	AA	AA	AA	AA	NN	AA	GG	GG	AA	AA	AA	AA	GG	AA	AA	AA	AA	AA	AA	NN	AA	AA	AA	AG	GG	AA	AA	AA	AA	NN	AA	AG
SUNKNOWN_507601	A/G	UNKNOWN	5076012	+							AA	AA	AA	AA	AA	AA	AA	AA	AA	AA	AA	AA	AA	NN	AA	NN	AA	NN	NN	NN	NN	AA	AA	AA	AA	AA	AA	NN	AA	AG	NN	AA	NN	AA	NN	AA	AA	AA	AA	AA	NN	NN	AA	AA	AA	NN	NN	NN	AA	AA	GG	AA	AA	NN	AA	AA	NN	NN	AA	AA	AA	AA	AA	AA	AA	AA	AA	AA	AA	AA	AA	AA	GG	NN	AA	AA	AA	AA	AA	NN	AA	AA	NN	NN	NN	AA	NN	AA	NN	GG	AA	AA	AA	NN	AA	AA	NN	AA	NN	AA	AA	AA	NN	AA	NN	AA	AA	AA	AA	NN	AA	AA	AA	AA	AA	GG	AA	NN	NN	NN	AA	GG	NN	AA	AA	AA	AA	AA	AA	AA	GG	AA	AA	AA	AA	AA	AA	AA	AA	AA	AA	AA	AA	AA	NN	AA	NN	AA	AA	AA	GG	AA	NN	AA	NN	AA	AA	AA	AA	GG	AA	AA	NN	AA	AA
SUNKNOWN_507904	G/T	UNKNOWN	5079047	+							GG	GG	GG	GG	NN	GG	GG	NN	GG	GG	GG	GG	NN	GG	GG	NN	NN	GG	GG	GG	GT	NN	GG	GG	NN	NN	NN	GG	GG	GG	NN	TT	NN	NN	GT	GG	GG	NN	GG	NN	GG	NN	GG	GG	TT	GT	NN	GG	GG	GG	GG	GG	NN	GG	GG	GG	GG	NN	GG	NN	GT	NN	GG	NN	GG	NN	GG	GG	NN	GG	NN	NN	GG	NN	GT	GG	GT	NN	GT	NN	GG	NN	NN	GG	NN	GG	GT	NN	NN	GT	NN	GG	NN	NN	GG	NN	GG	NN	GG	NN	GG	NN	GG	NN	NN	GG	GG	GG	GG	GG	TT	GG	GG	NN	GT	NN	GG	GG	TT	NN	GG	GG	NN	GG	NN	GG	GG	GG	NN	NN	GG	GG	NN	GT	GG	GG	GG	TT	GG	TT	NN	GG	NN	TT	NN	GG	GG	GG	GG	GG	GG	GG	GG	NN	GT	NN	GG	GG	GG	GG	NN	GT	NN	GG	NN
SUNKNOWN_508606	G/T	UNKNOWN	5086061	+							TT	GG	GG	TT	TT	GG	TT	GG	GG	GG	GG	TT	GG	GG	GG	GG	TT	GG	TT	GG	TT	GG	GG	GG	GG	GG	TT	GG	TT	TT	TT	TT	NN	GG	TT	GG	GG	TT	GG	GG	GG	GG	GG	GG	GG	GG	GG	GG	GG	GG	GG	GG	GG	GG	TT	TT	GG	TT	TT	TT	GG	GG	GG	GG	GT	GG	GT	GG	GG	TT	GG	GG	GG	TT	GG	GG	TT	TT	TT	GG	GG	GG	TT	TT	GG	TT	GG	GT	TT	TT	GG	TT	TT	TT	TT	GG	GG	GG	TT	GG	TT	TT	NN	GG	GG	TT	TT	GG	GG	GG	TT	GG	GT	GG	GG	GG	TT	TT	GG	NN	GG	TT	GG	GG	GG	GG	GG	GG	TT	TT	GG	GG	GG	GG	GG	GG	GG	GG	TT	GG	TT	GG	TT	GG	GG	TT	GG	GG	GG	GG	TT	GG	TT	TT	TT	TT	GT	GG	GG	TT	TT	GG	TT	GG	GT
SUNKNOWN_509004	A/G	UNKNOWN	5090040	+							GG	NN	AA	AA	AA	AA	AA	NN	AA	AA	AA	AA	AA	AA	NN	NN	NN	NN	NN	AA	GG	AA	AA	AA	AA	GG	AA	NN	AA	AA	NN	AA	GG	AA	NN	AA	AA	AA	AA	AA	AA	NN	AA	NN	NN	AA	AA	NN	AA	AA	AA	AA	AA	AA	AA	AA	AA	NN	GG	AA	AA	AA	NN	NN	AA	AA	AA	AA	AA	NN	NN	AG	GG	NN	AA	AA	AA	AA	AA	AA	NN	AA	GG	AA	AA	AA	AA	NN	GG	AA	AA	NN	GG	NN	AA	NN	AA	AA	NN	AA	AA	GG	AA	NN	AA	AA	AA	NN	NN	AA	AA	AA	NN	GG	AA	AA	AA	AA	AA	NN	NN	AA	AA	AA	AA	AG	AA	AA	NN	GG	AA	AA	AA	AA	AA	AA	GG	AA	AA	NN	AA	AA	AA	AA	NN	AA	GG	AA	NN	AA	GG	AA	NN	NN	NN	AA	NN	AA	AA	AA	AA	AG	AA	NN	AA
SUNKNOWN_509103	A/G	UNKNOWN	5091037	+							AA	AA	AA	AA	GG	AA	AA	AA	AA	AA	AA	AA	AA	GG	AA	AA	AA	AA	NN	AA	AA	AA	NN	AA	AA	AA	AA	AA	GG	AG	AA	AA	NN	AA	AA	AA	AA	AA	AA	AA	GG	AA	AA	AA	AA	AA	AA	AA	GG	AA	GG	AA	AA	AA	AA	AA	AA	AA	AA	AA	AA	AA	AA	AA	AA	AA	AA	AA	AA	AA	GG	AA	AA	AA	AA	GG	GG	AA	AA	AA	AA	GG	AA	AA	AA	AA	AA	GG	AA	AA	AA	AA	AA	AA	AA	AA	GG	AA	AG	AA	AA	AA	AA	AA	AA	AA	AA	AA	AA	NN	NN	AA	GG	AA	AA	AA	AA	AA	AA	NN	AA	AA	AA	AA	GG	AA	GG	AA	AA	AA	GG	AA	AG	AA	AA	AA	AA	AA	AA	AA	AA	AA	AA	AA	AA	AA	AA	AA	AA	AA	GG	AA	GG	AA	AA	AA	AA	AA	GG	AA	AA	AA	AA	AA	AA
SUNKNOWN_510101	C/T	UNKNOWN	5101012	+							NN	CC	CC	CC	TT	CC	CC	NN	TT	CC	TT	TT	TT	TT	CC	CC	NN	CC	CC	TT	CC	CC	CC	TT	CC	CC	CC	NN	TT	TT	CC	NN	NN	CC	CC	CC	TT	CC	NN	NN	TT	NN	CC	NN	TT	CC	NN	TT	CC	CC	NN	TT	CC	CC	TT	TT	CC	NN	CC	TT	NN	CC	TT	NN	NN	CC	CC	TT	NN	CC	CC	NN	NN	CC	CC	NN	TT	TT	CC	TT	NN	CT	CC	TT	TT	TT	CC	CC	NN	NN	CC	NN	CC	NN	CC	CC	TT	CC	TT	NN	NN	NN	NN	CC	CC	TT	TT	TT	CC	CC	TT	TT	CT	TT	TT	CC	NN	TT	NN	NN	NN	TT	NN	CC	TT	CC	CC	NN	TT	CC	TT	TT	CC	CC	CC	CC	CC	CC	NN	CC	CC	TT	CC	CC	TT	CC	CC	CC	CC	CC	NN	CC	NN	NN	CC	CC	CC	TT	CC	NN	NN	CC	NN	CC	CC
SUNKNOWN_510604	A/T	UNKNOWN	5106045	+							AA	AA	AA	AA	AA	AA	AA	AA	AA	AT	NN	AT	AA	AA	AA	AA	AA	AA	AT	AA	AA	AA	AA	AA	AA	AA	AA	AA	AA	AA	AA	AA	AA	AA	AT	AA	AA	AT	AT	AT	AA	AA	AT	AA	AA	AA	AA	AA	AA	AT	AA	AT	AT	AT	AA	AA	AA	AA	AA	AA	AA	AA	AT	AA	AA	NN	AT	AA	AA	NN	AA	AA	AA	AT	AA	AA	AA	AA	AA	AA	AA	AA	AA	NN	AA	AT	AA	AA	AA	AA	NN	AA	AA	AT	AT	AT	NN	AA	AA	AA	AA	AA	NN	AA	AA	AA	AA	AA	AT	AA	AA	AA	AT	NN	AT	AA	AA	AA	AA	AA	AA	AA	AA	AA	AA	AA	AA	AT	NN	AA	AA	AA	AT	AA	AA	AA	AA	NN	AA	AA	AA	AA	AA	AT	AA	AA	AA	AT	AA	AT	AA	AA	AA	AA	AT	AT	AA	AA	AA	AA	AA	AA	AA	AA	AT
SUNKNOWN_510800	C/T	UNKNOWN	5108009	+							CC	NN	NN	CC	CC	NN	CT	NN	NN	CC	CT	NN	CC	CT	NN	NN	NN	CC	CC	CC	CC	TT	CC	CC	NN	CC	CC	NN	NN	CC	CC	CC	NN	NN	CT	NN	NN	CT	CC	CC	NN	CC	CC	NN	NN	CC	NN	NN	CC	CC	NN	CC	NN	NN	CT	CC	CC	CT	CC	TT	CC	CC	CC	NN	CT	NN	CT	NN	CC	TT	CC	NN	CC	TT	CC	CC	CC	CC	NN	CT	CC	CC	CC	NN	NN	TT	CC	CC	NN	CC	NN	CC	NN	CC	CT	CT	CC	NN	NN	NN	CT	NN	NN	CC	CC	NN	NN	CC	CC	TT	CC	NN	NN	NN	CC	NN	CC	NN	NN	NN	NN	NN	CC	CC	NN	NN	NN	CC	CC	NN	TT	CC	CC	CT	NN	CC	NN	CC	CC	CC	CC	NN	NN	CC	NN	CC	NN	CC	CC	CC	NN	CC	NN	TT	CC	CC	CC	CT	NN	CC	CC	NN	TT	NN	CC
SUNKNOWN_511105	G/T	UNKNOWN	5111058	+							GG	GG	GG	GG	GG	GT	TT	NN	NN	GG	GG	GG	NN	GT	TT	TT	NN	GG	NN	NN	NN	GG	NN	GT	GT	NN	GG	NN	NN	GG	GG	NN	GG	GG	GG	GG	GG	GG	GG	GG	NN	GG	NN	GT	GG	GT	NN	GG	GG	NN	GG	GG	GG	NN	NN	GG	GT	NN	NN	GG	GG	NN	GG	NN	GG	GT	NN	GG	GG	GG	NN	TT	GG	NN	GG	GG	GG	GG	NN	NN	NN	GG	GG	GT	GG	GG	GG	GG	GG	GG	GG	NN	GT	GG	GG	GG	GG	NN	NN	NN	GG	GT	GG	NN	NN	GG	TT	GG	NN	NN	NN	GG	GT	GG	GG	GG	NN	NN	GG	NN	GT	GG	GG	GG	NN	NN	GG	GT	NN	NN	GG	GG	GG	GG	GG	TT	GG	GG	GG	GG	NN	GG	NN	GG	TT	GG	GG	GG	NN	GG	GG	GG	NN	NN	GG	GG	NN	GG	GG	GG	GG	NN	TT	GG	GG
SUNKNOWN_511703	G/T	UNKNOWN	5117037	+							GG	NN	NN	GG	GG	GG	GG	GG	TT	GG	GG	GG	GG	GG	GT	GG	NN	NN	NN	GG	GG	GG	NN	GG	NN	GG	NN	GG	GG	GG	GG	GG	GG	GG	GG	GT	NN	GG	GG	NN	TT	NN	NN	GG	NN	TT	GG	NN	GG	GT	GG	GG	GG	GG	GG	GT	NN	NN	GG	GG	GG	GG	GG	GG	GG	GG	GT	NN	GG	GG	NN	NN	GG	GG	GG	GG	GG	GG	NN	GG	NN	NN	GG	GG	GG	GG	GG	GG	GG	GG	NN	TT	GG	GG	GG	GG	GG	NN	NN	GG	GG	GG	NN	GG	GT	GG	GG	GT	NN	NN	GG	GG	GG	NN	GG	TT	GG	NN	GG	NN	GG	GG	GG	GT	TT	NN	NN	GG	GG	NN	GG	GG	GG	NN	GG	GG	GG	GG	GG	GG	GG	NN	GG	GG	GG	NN	GG	GG	NN	GT	GG	NN	NN	GG	GG	NN	GG	GG	GG	NN	GG	TT	NN	GG	GG
SUNKNOWN_512106	A/G	UNKNOWN	5121061	+							NN	AA	AA	AA	AA	NN	AA	AA	NN	AA	AA	NN	AA	AA	AA	NN	AA	NN	AA	AA	NN	AA	NN	AA	AA	AA	NN	NN	AA	NN	GG	NN	NN	AA	AA	AA	AA	NN	AA	NN	AA	NN	NN	AA	AA	NN	AA	AA	AA	AA	GG	AA	AA	AA	AA	AA	AA	NN	AA	AA	AA	AA	AA	NN	GG	GG	AA	AA	NN	AA	AA	AA	AA	NN	AA	NN	GG	NN	NN	AA	NN	AA	NN	AA	NN	AA	AA	AA	GG	AA	AA	AA	AA	NN	AA	AA	NN	AA	GG	AA	AA	AA	AA	AA	AA	NN	NN	AA	AA	NN	AA	AA	AA	AA	AA	AA	NN	AA	AA	NN	AA	AA	AA	AA	AA	AA	AA	AA	AA	AA	GG	NN	AA	AA	AA	GG	AA	NN	AA	NN	NN	AA	NN	AA	AA	AA	AA	AA	AA	NN	AA	AA	AA	NN	AA	AA	NN	AA	GG	NN	NN	AA	AA	NN	AA
SUNKNOWN_512704	C/T	UNKNOWN	5127042	+							TT	CC	CC	CC	CC	CC	CC	CC	CC	CC	TT	CC	TT	TT	TT	CC	CC	CC	CC	CC	TT	CC	CC	CC	CC	TT	CT	TT	CC	TT	CC	CC	TT	TT	CC	CC	CC	CC	CC	TT	CC	CC	CC	CC	CC	CC	CC	TT	CC	CC	TT	TT	CC	TT	CC	CC	CC	CC	TT	CC	CC	CC	CC	CC	CC	CC	CC	CT	CC	CC	TT	CT	TT	CC	CC	CC	TT	CC	CC	CC	CC	TT	TT	CC	TT	CC	CC	CC	TT	TT	CC	CC	TT	CC	CC	CC	TT	CC	CT	TT	CC	TT	CC	CC	CC	CC	CC	TT	CC	CC	TT	TT	CC	TT	TT	TT	CC	CC	CC	NN	CC	TT	CC	CC	CC	CC	CC	CC	TT	TT	TT	CC	CC	CC	CC	TT	TT	CC	CC	CC	CC	CC	CC	CC	CC	CC	CC	CC	CC	TT	TT	TT	TT	CC	CC	CC	CC	CC	CC	TT	CC	CC	CC	CC	CC
SUNKNOWN_514206	A/T	UNKNOWN	5142061	+							NN	AA	NN	TT	NN	AT	NN	AA	AT	NN	NN	NN	NN	NN	AA	AA	AA	TT	AA	NN	AT	NN	TT	AA	AT	NN	TT	NN	AA	NN	NN	AT	NN	AA	AA	AT	TT	TT	NN	NN	AA	NN	AA	NN	NN	NN	NN	TT	AT	NN	NN	NN	AA	AT	NN	TT	NN	AA	NN	AA	AA	AA	NN	AA	AT	AA	NN	NN	AA	TT	AA	AA	AA	AA	AA	AT	AA	TT	NN	NN	NN	TT	AA	AA	AA	NN	AT	NN	NN	TT	NN	AT	AA	AA	AA	AT	NN	AA	NN	TT	TT	AA	NN	AA	TT	AT	AA	NN	AA	NN	AA	AA	TT	TT	AA	AT	AA	AA	TT	NN	AA	NN	AT	NN	NN	AA	TT	AA	AA	TT	AT	NN	AT	TT	TT	AA	NN	NN	AA	NN	AA	TT	AA	AA	AA	TT	NN	NN	AA	NN	AA	AA	AA	NN	AA	AT	TT	NN	NN	AA	AA	AA	NN	AA	AA
SUNKNOWN_514600	A/T	UNKNOWN	5146008	+							AA	AA	TT	AA	AA	TT	TT	AA	AA	AA	AA	TT	AA	AA	AA	AA	TT	AA	TT	AA	AA	TT	AT	AA	AA	AA	AA	AA	AA	AA	AA	AA	AA	AA	TT	TT	AA	TT	AA	TT	AA	AA	TT	AA	AA	TT	AA	AA	AA	AA	AA	AA	AT	AA	AA	AA	TT	TT	AA	AT	AA	AA	AA	AA	AA	AA	AT	AA	AA	AA	AA	AA	AA	TT	AA	AA	AA	TT	AT	AA	AA	AA	AA	AA	AA	AA	AA	AA	AA	AA	AA	AA	AA	TT	TT	TT	AA	AA	AA	AA	TT	AA	AA	TT	AA	AA	AA	AA	AA	TT	AA	AA	AA	AA	AA	AA	TT	AA	TT	AA	TT	AA	AA	AA	AA	AA	AA	AA	AA	AA	AA	AA	AA	AA	AA	AA	AA	TT	TT	TT	AA	AA	AA	AA	AA	AA	AA	AA	AA	AA	AA	AA	AA	TT	AA	TT	AA	TT	AA	AA	AA	AA	AA	AA	AA
SUNKNOWN_514905	G/C	UNKNOWN	5149057	+							NN	GG	GG	NN	GG	GC	NN	GG	GC	GG	GG	NN	NN	NN	GC	GG	GG	NN	GG	GG	GG	NN	GC	GG	GG	GG	GG	GG	NN	NN	GG	GG	NN	CC	GG	NN	GG	GG	GG	GG	GC	NN	GG	GG	NN	NN	GG	GG	CC	GG	CC	GC	NN	GG	GG	GG	NN	GG	GC	GG	NN	GG	NN	GG	GG	GG	NN	GG	NN	GG	NN	NN	GG	GG	GG	GG	GG	GG	GG	GG	CC	GG	GG	GG	GG	NN	GG	CC	GG	GG	NN	NN	NN	NN	CC	GG	NN	GG	NN	NN	GG	CC	GG	NN	GG	GG	GG	GC	GG	NN	GG	GG	NN	NN	GG	NN	GG	NN	NN	NN	NN	GG	CC	NN	NN	GG	NN	GG	GG	NN	GG	GG	GG	GG	GG	GG	NN	NN	GG	GG	NN	GG	NN	GG	NN	GG	CC	GG	GG	GG	GG	NN	NN	GG	GG	GG	GC	GG	NN	GG	NN	GG	GG	GG	GC
SUNKNOWN_515206	T/C	UNKNOWN	5152064	+							CC	TT	TT	TT	CC	TT	TT	TT	TT	TT	CC	CC	CC	CC	CC	TT	TT	CC	TT	TT	CC	CC	TT	CC	TT	CC	CC	CC	CC	CC	TT	CC	CC	TT	TT	TT	CC	TT	TT	TT	CC	CC	TT	CC	CC	TT	TT	TT	TT	CT	CC	CC	TT	TT	CC	CC	TT	TT	CC	TT	TT	TT	TT	CC	TT	CC	TT	CT	TT	CC	CT	CT	CC	TT	TT	TT	TT	CC	TT	CT	CC	CC	CC	CC	CC	TT	CC	CT	CC	CC	CC	TT	CC	TT	TT	TT	CC	TT	CT	TT	TT	CC	CC	TT	TT	CC	TT	CC	TT	TT	CC	CC	TT	CC	CC	CC	CC	TT	TT	NN	TT	CC	CC	TT	CC	TT	TT	TT	CC	CC	CC	CC	TT	TT	CC	TT	CC	CT	TT	TT	TT	TT	TT	TT	TT	CC	TT	TT	TT	CC	CC	CC	CC	TT	TT	TT	TT	CC	TT	CC	TT	CC	TT	CC	TT
SUNKNOWN_515803	G/T	UNKNOWN	5158031	+							GG	NN	GG	GG	GG	NN	NN	NN	GG	NN	GG	NN	NN	TT	NN	NN	NN	GG	GG	GG	NN	NN	NN	NN	GG	TT	GG	GG	GG	GG	NN	GG	GG	GG	GG	NN	GG	NN	GG	NN	GG	GG	NN	GG	NN	NN	NN	GG	GG	GG	TT	GT	NN	NN	GG	GG	GG	GT	NN	NN	GT	NN	GG	GG	NN	GG	GG	TT	GG	GG	NN	NN	GG	GG	NN	NN	NN	NN	TT	NN	GT	GG	GG	GG	GG	GG	NN	GG	NN	GG	GG	GG	NN	GG	GG	GG	NN	NN	NN	NN	GT	NN	NN	NN	GG	GG	GG	GG	NN	NN	NN	GT	NN	NN	GG	NN	NN	GG	GG	GG	NN	TT	GG	NN	TT	NN	TT	GG	NN	NN	NN	TT	GG	NN	GG	NN	NN	GG	GG	GG	NN	TT	NN	GG	GG	NN	GG	GG	NN	NN	GG	GG	NN	GG	GT	GG	NN	GT	NN	GG	TT	GG	NN	GG	GG
SUNKNOWN_517203	C/T	UNKNOWN	5172030	+							CC	CT	CT	CC	CC	CC	CC	CC	CC	CC	CC	CC	NN	CC	CC	CC	CC	CC	CT	CC	CC	CC	NN	CC	CC	CC	CC	CC	CC	CC	CT	CC	CC	CC	CC	CC	CT	CC	CC	CC	CC	CC	CC	CC	CC	CC	CC	CC	CC	CC	CC	CC	CC	CC	CT	CC	CC	CC	CC	CC	CT	CT	CC	CC	CC	CC	CC	CC	CC	CC	CC	CC	CC	CC	CC	CC	CC	CC	CC	CC	CC	CC	CC	CC	CC	CC	CC	CC	CC	CC	CT	CC	CC	CC	CC	CC	CC	NN	CT	CC	CT	CC	CC	CC	CC	CC	CC	CC	CC	NN	CC	CC	CT	CC	CT	CT	CC	CT	CC	CC	NN	CC	CC	CC	CC	CC	CC	CT	CC	CC	CC	CC	NN	CC	CC	CC	CC	CC	CC	CC	CC	CC	CT	CC	CC	CT	CC	CC	CC	CC	CC	CC	NN	CC	CC	CC	CC	CC	CC	CC	CC	CC	CC	CC	CC
SUNKNOWN_517904	T/C	UNKNOWN	5179046	+							TT	TT	TT	CC	TT	NN	CC	TT	NN	TT	TT	TT	TT	TT	NN	CC	CC	TT	NN	TT	TT	CC	TT	TT	TT	NN	TT	NN	TT	TT	TT	TT	TT	TT	TT	TT	TT	NN	CC	TT	TT	NN	NN	NN	TT	NN	TT	TT	TT	NN	TT	TT	TT	TT	TT	TT	TT	TT	TT	TT	TT	TT	TT	NN	NN	TT	TT	TT	TT	NN	TT	CC	TT	TT	NN	TT	TT	TT	NN	TT	NN	TT	TT	TT	TT	TT	CC	TT	TT	TT	NN	TT	TT	NN	TT	TT	NN	NN	CC	NN	CC	TT	NN	TT	TT	TT	TT	NN	TT	NN	NN	TT	TT	TT	TT	TT	TT	TT	TT	NN	CC	TT	NN	TT	TT	TT	TT	TT	TT	TT	TT	TT	CC	TT	TT	NN	TT	NN	NN	TT	TT	TT	NN	TT	TT	TT	TT	NN	TT	TT	TT	TT	NN	NN	TT	TT	TT	CC	NN	TT	TT	TT	TT	NN	TT
SUNKNOWN_519201	G/T	UNKNOWN	5192017	+							TT	GG	GG	GG	GG	GG	GG	GG	GG	GG	GG	GG	GG	GG	TT	GG	GG	GG	GG	GG	TT	TT	GG	GG	GG	TT	GG	GG	GG	GG	GG	GG	TT	GG	GG	GG	GG	GG	GG	GG	GG	GG	GG	GG	GG	GG	GG	GG	GG	GG	GG	GG	GG	GG	GG	GG	GG	GG	TT	GG	GG	GG	GG	TT	GG	GG	GG	GG	GG	GG	TT	GG	GG	GG	GG	GG	GG	GG	GG	GG	GG	GG	TT	GG	GG	GG	GG	GG	TT	GG	GG	GG	GG	GG	GG	GG	GG	GG	GG	GG	GG	TT	GG	GG	GG	GG	GG	GG	GG	GG	TT	GG	GG	TT	GG	TT	GG	GG	GG	GG	GG	GG	GG	GG	GG	GG	GG	GG	GG	TT	GG	GG	GG	GG	GG	GG	TT	GG	GG	GG	GG	GG	GG	GG	GG	GG	GG	GG	GG	GG	TT	GG	GG	GG	GG	GG	GG	GG	GG	GG	GG	GG	GG	GG	GG
SUNKNOWN_519605	G/T	UNKNOWN	5196055	+							GG	GG	NN	TT	GG	GG	NN	GG	GG	TT	GG	GG	GG	GG	GG	NN	GG	NN	GG	GG	GG	NN	NN	GG	GG	GG	GG	GG	GG	GG	GG	GG	NN	GG	NN	GG	GG	GG	GG	GG	GG	NN	NN	GG	NN	GG	GG	GG	GG	NN	GG	NN	NN	GT	GG	GG	GG	NN	NN	GG	GG	GG	GG	NN	GG	GG	GG	GT	NN	GG	NN	NN	GG	NN	GG	NN	GG	GG	GG	GG	GG	GG	GG	NN	NN	GG	GT	NN	NN	GG	TT	TT	GG	GG	NN	GT	NN	GG	GG	NN	GG	GG	NN	GG	GG	GG	NN	NN	GG	NN	NN	GG	GG	GG	GG	NN	GG	GG	GG	NN	NN	GG	GG	NN	GG	GG	GG	GG	GG	GG	GG	GG	NN	GG	GG	GG	NN	NN	GG	GG	NN	NN	GG	GG	GG	GG	GG	GG	GG	GG	GG	GG	GG	GG	NN	GG	NN	GG	GG	GG	GG	NN	GG	NN	NN
SUNKNOWN_520005	A/T	UNKNOWN	5200056	+							AA	AA	AA	AA	AA	AA	TT	TT	TT	AA	AA	TT	TT	AA	AA	AA	TT	AA	AA	TT	AA	TT	AA	TT	AA	AA	TT	TT	TT	AA	TT	AA	AA	AT	TT	TT	AA	TT	AA	TT	AA	AA	AA	AA	AA	AA	AA	TT	TT	AT	AA	TT	TT	AA	TT	TT	TT	TT	AA	TT	TT	TT	AA	TT	AA	AA	AT	AT	AA	AA	TT	AA	AA	TT	AA	TT	AA	AA	TT	TT	TT	AA	AA	TT	AA	TT	TT	AA	AA	AA	TT	AA	AA	TT	TT	TT	AA	AA	AA	TT	TT	AA	AA	TT	TT	AA	TT	AA	AA	TT	AA	TT	AA	AA	AA	AA	AA	AA	AA	AA	TT	AT	TT	TT	AA	AA	AA	AA	AA	AA	AA	TT	AA	TT	AA	AA	AA	TT	TT	TT	TT	TT	TT	AA	TT	TT	AA	AA	TT	AA	AA	AA	TT	TT	AA	TT	AA	TT	AT	TT	TT	AA	TT	TT	AA
SUNKNOWN_520303	T/A	UNKNOWN	5203038	+							AA	TT	TT	AA	AA	TT	TT	TT	TT	AA	AA	TT	TT	TT	TT	TT	TT	AT	AA	TT	AA	TT	AA	TT	TT	TT	AA	TT	AA	TT	AA	TT	TT	TT	TT	TT	TT	TT	AT	TT	TT	AA	TT	TT	TT	TT	TT	TT	TT	TT	TT	TT	TT	AA	TT	TT	TT	TT	AA	AT	TT	TT	TT	TT	AA	TT	TT	TT	AA	TT	AA	TT	AA	TT	TT	AA	AA	TT	TT	TT	TT	TT	TT	AA	AA	TT	TT	AT	AA	TT	TT	TT	TT	TT	TT	TT	AA	AA	AT	TT	TT	AA	TT	TT	TT	TT	TT	TT	TT	TT	TT	TT	AA	TT	AA	AA	TT	TT	TT	AA	TT	AA	TT	AA	TT	TT	AA	TT	AA	AA	TT	AA	TT	TT	TT	TT	TT	TT	TT	TT	AA	TT	AA	TT	AA	TT	TT	AA	AA	TT	TT	TT	TT	TT	TT	AA	AA	TT	AA	AA	AA	TT	AA	TT	AA
SUNKNOWN_520704	A/T	UNKNOWN	5207043	+							AA	AA	TT	TT	AA	AT	AA	TT	TT	AA	AA	TT	AA	AA	AA	AA	AA	AA	TT	AA	AA	TT	AT	AA	AA	AA	AA	AA	AA	AA	TT	TT	AA	AA	TT	TT	AA	TT	AA	AA	AA	AA	AA	AA	AA	AA	AA	TT	AA	AA	AA	TT	AA	TT	TT	TT	TT	NN	AA	TT	AA	AA	AA	NN	AA	AA	TT	AA	AA	AA	AA	AA	AA	TT	AA	AA	AA	TT	AA	AA	AA	AA	AA	AA	AA	TT	AA	AA	AA	AA	AA	TT	AA	AA	AA	TT	AA	AA	AA	NN	TT	AA	NN	TT	AA	AT	AA	AA	AA	TT	AA	TT	AA	AA	AA	AA	TT	AA	AA	NN	TT	AA	AA	AA	AA	AA	AA	AA	AA	AA	AA	AA	AA	AA	AA	AA	AA	TT	TT	TT	AA	AA	AA	AA	AA	TT	AA	AA	AA	AA	AA	AA	AA	AA	AA	TT	AA	TT	AA	AA	AA	AA	TT	AA	AT
SUNKNOWN_522205	G/A	UNKNOWN	5222051	+							GG	GG	GG	GG	AA	GG	GG	GG	GG	AA	GG	GG	AA	GG	GG	GG	GG	AA	GG	GG	GG	GG	AG	AA	GG	GG	AA	GG	AA	AG	GG	GG	GG	GG	GG	GG	GG	GG	AA	GG	GG	GG	GG	GG	GG	GG	GG	AA	GG	AA	AA	GG	AA	GG	GG	GG	GG	GG	GG	GG	AA	GG	GG	GG	GG	GG	GG	GG	AA	GG	AA	GG	AA	GG	GG	AA	AA	AA	GG	GG	AA	AA	GG	AA	AA	GG	AA	AG	GG	GG	GG	GG	GG	GG	GG	GG	GG	GG	GG	GG	GG	GG	GG	GG	GG	GG	GG	AA	GG	GG	GG	GG	AA	GG	GG	AA	AG	GG	GG	GG	GG	AA	GG	AA	GG	GG	GG	GG	AA	GG	AA	GG	AA	GG	AA	AA	GG	GG	GG	GG	GG	GG	GG	GG	AA	GG	GG	AA	GG	GG	GG	GG	AA	GG	GG	AA	AG	GG	GG	AA	GG	GG	GG	GG	AA
SUNKNOWN_523201	G/A	UNKNOWN	5232011	+							GG	GG	GG	AA	AA	GG	GG	GG	GG	GG	GG	GG	GG	GG	GG	AA	GG	AA	AA	GG	GG	GG	AA	AA	AA	GG	AA	AA	GG	GG	GG	GG	GG	GG	GG	GG	GG	GG	AA	GG	GG	AA	AA	GG	GG	GG	GG	AA	GG	AA	GG	GG	GG	AG	GG	GG	GG	GG	GG	AG	GG	AA	AA	GG	AA	GG	GG	GG	AA	GG	GG	AA	AA	GG	AA	GG	GG	GG	GG	GG	AA	GG	GG	AA	AA	GG	AA	AG	GG	GG	GG	GG	GG	GG	GG	GG	GG	GG	AG	AA	GG	GG	GG	GG	GG	GG	GG	GG	AA	GG	GG	GG	GG	GG	GG	AA	GG	AG	GG	AA	GG	AG	GG	GG	GG	AA	GG	AA	GG	GG	GG	GG	AA	GG	GG	AA	GG	GG	GG	GG	GG	AA	GG	AA	AA	GG	AA	GG	GG	AA	AA	AA	GG	GG	GG	GG	AA	GG	AG	AA	GG	GG	GG	AA	AA
SUNKNOWN_523802	G/T	UNKNOWN	5238029	+							NN	GG	GG	GG	GG	NN	GG	NN	GG	NN	TT	GT	NN	NN	GG	GG	GG	GG	GG	GG	GT	GG	GG	GG	GT	GG	GG	GG	GG	GT	NN	GG	GG	GG	GG	NN	GG	GG	GG	NN	NN	NN	GT	GG	GG	GG	GG	NN	GT	GG	GG	GG	GG	GT	GG	TT	GG	GG	NN	GG	GG	GG	GG	NN	GG	GG	NN	NN	GT	GT	GG	GG	GG	GT	GG	GG	NN	NN	NN	GG	NN	GG	GT	GG	NN	GG	GG	NN	GG	GG	GT	GG	GT	NN	GT	GG	GG	GG	NN	NN	GT	GG	GG	GG	GG	NN	GG	GG	GT	GG	GT	GG	GG	GG	GG	NN	GG	GG	GT	GG	TT	GT	NN	GG	GG	NN	GG	GG	GG	GG	GG	GG	GG	GG	GG	NN	NN	GG	GT	TT	GG	NN	GG	NN	NN	NN	GT	GG	GG	GG	GG	GG	NN	GG	GG	GG	GG	GG	GG	GG	GT	NN	NN	GT	GG
SUNKNOWN_526104	G/T	UNKNOWN	5261048	+							TT	GG	GG	GG	GG	GG	GG	GG	GG	GG	GG	GG	GG	GG	GG	GG	GG	GG	GG	GG	TT	GG	GG	GG	GG	GG	GG	GG	GG	GG	GG	GG	GG	GG	GG	GG	GG	GG	GG	GG	GG	GG	GG	GG	GG	GG	GG	GG	GG	GG	GG	GG	GG	GG	GG	GG	GG	GG	TT	GG	GG	GG	GG	GG	GG	GG	GG	GG	GG	GG	GG	GG	GG	GG	GG	GG	GG	GG	GG	GG	GG	GG	TT	GG	GG	GG	GG	GT	TT	GG	GG	TT	TT	GG	GG	GG	GG	GG	GG	GG	GG	TT	GG	GG	GG	GG	GG	GG	GG	GG	TT	GG	GG	TT	GG	GG	GG	GG	GG	GG	GG	GG	GG	GG	GG	GG	GG	GG	GG	TT	GG	GG	GG	GG	GG	GG	TT	GG	GG	GG	GG	GG	GG	GG	GG	GG	GG	GG	GG	GG	GG	GG	GG	GG	GG	GG	GG	GG	GG	GG	GG	GG	GG	GG	GG
SUNKNOWN_526205	G/C	UNKNOWN	5262055	+							GG	GG	NN	NN	GG	GG	GG	GC	GG	GG	GG	GG	GG	GG	GG	GG	NN	GG	GG	GG	GG	NN	NN	GG	NN	GG	NN	NN	GG	GG	GG	GG	NN	GG	GG	GC	GG	NN	GG	GG	NN	NN	GG	GG	CC	NN	GG	GG	GG	NN	GC	GG	GG	GG	GG	GG	GG	GG	NN	GG	GG	GG	NN	GG	NN	GG	GG	GG	NN	GG	NN	GG	NN	GC	GC	GC	NN	GG	NN	NN	GG	GG	GG	NN	GC	GG	NN	GG	NN	GG	GG	GG	GG	GG	GG	NN	GC	GG	NN	NN	GG	NN	GC	GG	GG	GG	NN	NN	NN	NN	GG	GG	GG	NN	GG	GG	GG	GG	NN	NN	GG	GG	GG	GG	GC	NN	NN	GC	GG	GG	NN	GG	GC	GG	GG	GC	CC	GG	NN	NN	NN	GG	GG	GG	NN	GG	GG	GG	GG	GG	GG	NN	GG	GG	GG	NN	GG	CC	GG	GG	GG	NN	NN	NN	GC
SUNKNOWN_527105	C/G	UNKNOWN	5271052	+							GG	CC	CC	CC	CC	CC	CC	CC	CC	GG	CC	CC	CC	CC	CC	CC	CC	CC	GG	CC	GG	CC	CC	CC	CC	GG	CC	CC	CC	CC	CC	CC	GG	CC	CC	CC	CC	CC	GG	CC	CC	GG	CC	CC	CC	GG	CC	CC	CC	CC	CC	CC	CC	GC	CC	CC	CC	CC	GG	CC	CC	CC	CC	CC	CC	GG	CC	CC	CC	CC	CC	CC	GG	CC	CC	CC	CC	CC	CC	CC	CC	CC	GG	CC	CC	CC	CC	GC	GG	CC	CC	GG	GG	CC	CC	CC	CC	CC	CC	GG	CC	GG	CC	CC	CC	GG	CC	CC	CC	CC	GG	CC	CC	GG	CC	GG	CC	CC	GG	CC	CC	CC	CC	CC	CC	CC	CC	CC	CC	GG	CC	CC	CC	CC	CC	CC	GG	GC	CC	CC	CC	CC	CC	CC	CC	CC	CC	GG	CC	CC	CC	CC	CC	CC	CC	CC	CC	CC	CC	CC	CC	CC	CC	CC	CC
SUNKNOWN_527404	C/G	UNKNOWN	5274047	+							GG	GG	GG	CC	CC	GG	CC	CC	CC	CC	CC	CC	GG	CC	CC	CC	CC	GG	NN	CC	GG	CC	CC	GG	CC	GG	GG	CC	CC	GC	GG	CC	GG	CC	CC	CC	GC	NN	CC	CC	CC	GG	CC	GC	NN	CC	GG	CC	GG	GC	CC	GG	GG	CC	CC	CC	CC	CC	GG	NN	CC	CC	CC	CC	GG	CC	GG	CC	CC	GG	CC	CC	GG	GG	CC	GG	CC	CC	CC	NN	GG	GG	GG	GG	CC	CC	CC	GG	GG	GG	CC	CC	GG	CC	CC	CC	GG	CC	CC	CC	GC	GG	NN	CC	GG	CC	CC	CC	CC	NN	GG	GG	GG	GG	CC	GG	CC	CC	CC	NN	CC	GC	CC	GG	CC	CC	GG	CC	CC	GG	CC	CC	CC	GC	CC	CC	GG	GG	CC	CC	CC	CC	CC	CC	GG	CC	GG	CC	GG	CC	GG	GG	CC	CC	CC	CC	GC	CC	GC	CC	CC	CC	CC	GG	CC
SUNKNOWN_527501	T/A	UNKNOWN	5275013	+							NN	AA	AA	TT	AA	NN	TT	AA	AT	TT	AT	NN	NN	AT	TT	TT	TT	TT	NN	NN	TT	AA	AT	TT	NN	TT	AA	NN	TT	NN	NN	AT	AA	AT	AT	NN	NN	AT	AT	NN	AT	AA	AA	NN	TT	TT	TT	NN	AA	AA	TT	TT	NN	TT	NN	TT	TT	AA	AT	AT	NN	NN	AT	NN	TT	TT	AA	NN	TT	AA	TT	AT	AA	NN	AA	NN	AA	AA	AA	AA	NN	NN	AA	TT	NN	TT	NN	NN	NN	TT	AT	NN	NN	NN	AA	AA	NN	AA	AA	TT	NN	AT	NN	NN	AT	AT	NN	AA	TT	NN	TT	AA	AT	NN	AT	TT	AA	NN	AA	NN	AA	AA	AT	AT	TT	AT	AA	AA	AA	TT	NN	AA	NN	NN	AA	AA	NN	TT	NN	TT	NN	TT	TT	AT	AA	AT	TT	AT	TT	TT	TT	TT	NN	AA	NN	TT	NN	AA	TT	AA	AA	TT	NN	AA	AT
SUNKNOWN_527801	A/G	UNKNOWN	5278011	+							GG	AA	AA	AA	AG	AA	GG	AA	AA	GG	GG	GG	AA	AG	AA	AA	GG	AA	AA	AA	GG	AA	GG	AA	AA	AA	AA	AA	AA	AA	GG	GG	AA	AA	AA	AA	AA	AA	AG	AA	AA	AA	AA	AA	GG	AA	AA	AA	AA	AA	GG	AG	AA	AA	GG	AA	GG	AA	GG	AA	AA	AA	GG	AG	AA	GG	AA	GG	GG	GG	AA	AA	AA	AA	AA	AA	GG	GG	GG	GG	AA	AA	GG	AA	AA	GG	AA	AA	AA	AA	AA	AA	GG	NN	GG	GG	GG	GG	GG	AA	AA	GG	GG	GG	AA	AA	AA	GG	GG	AA	NN	AA	AA	GG	GG	AA	GG	AA	AA	AA	AA	AA	GG	AG	GG	GG	AA	AA	AA	GG	GG	GG	AA	AA	AA	GG	AA	GG	GG	AA	GG	AA	GG	GG	AA	AA	AA	GG	AA	GG	AA	GG	AA	AA	GG	GG	GG	AA	AA	AA	GG	AG	GG	AA	AG
SUNKNOWN_528600	C/T	UNKNOWN	5286007	+							CC	CC	CC	TT	CC	CC	CC	CC	CC	TT	CC	CC	CC	CC	CC	CC	CC	CC	CC	CC	CC	TT	CT	CC	TT	CC	CC	CC	CC	CC	CC	CC	CC	CC	CC	CC	CC	CC	CC	CC	CC	CC	CC	CC	CC	CC	CC	CC	CC	CC	CC	CC	CC	CC	CC	TT	CC	CC	CC	CC	CC	TT	CC	TT	CC	CC	CC	CC	CC	CC	CC	CC	CC	CC	CC	CC	CC	CC	CC	CC	CC	CC	CC	CC	CC	CC	CC	CC	CC	CC	CC	CC	CC	CC	CC	CC	CC	CC	CC	CC	CT	CC	CC	CC	CC	CC	CC	CC	CC	TT	CC	CC	CC	CC	CC	CC	CC	CC	CC	CC	CC	CC	CC	CC	CC	CC	CC	CC	CC	CC	CC	CC	CC	CC	CC	CC	CC	TT	CC	CC	CC	CC	CC	CC	CC	CC	CC	TT	CC	CC	CC	TT	CC	CC	CC	TT	CC	CC	CC	CC	CC	CC	CC	CC	CC
SUNKNOWN_528802	G/T	UNKNOWN	5288026	+							GG	GG	GG	GG	GG	GG	GG	GG	NN	GG	GG	GG	GG	GG	GT	GG	GG	GG	GG	GG	GG	TT	GG	GG	GG	TT	GG	GG	GG	GG	GG	GG	TT	GG	GG	GG	GG	GG	GG	GG	GG	NN	GG	GG	GG	GG	GG	GG	GG	GG	GG	GG	GG	GG	GG	GG	GG	GG	TT	GG	GG	GG	NN	TT	GG	TT	GG	GG	GG	GG	GG	GG	GG	GG	GG	GG	GG	GG	GG	GG	GG	GG	NN	GG	GG	GG	GG	GG	GG	GG	GG	GG	TT	GG	GG	GG	GG	GG	NN	GG	GG	TT	GG	GG	NN	GG	GG	GG	NN	GG	NN	GG	GG	TT	GG	GG	GG	NN	GG	NN	GG	GG	GG	GG	GG	NN	GG	GG	GG	GG	GG	GG	GG	GG	GG	NN	NN	GG	GG	GG	GG	GG	GG	GG	GG	GG	GG	GG	GG	GG	GG	GG	NN	GG	NN	GG	GG	GG	GG	GG	NN	GG	GG	NN	GG
SUNKNOWN_529406	A/G	UNKNOWN	5294062	+							GG	AA	GG	AA	AA	GG	GG	GG	AA	AA	AA	AA	AA	AA	AG	AA	GG	AA	AA	GG	GG	GG	AA	GG	AA	GG	AA	AA	GG	GG	GG	AA	GG	AA	GG	GG	AA	GG	AA	GG	GG	AA	AA	AA	GG	AA	AA	AA	AA	AG	AA	GG	AA	AA	AA	AA	GG	AA	GG	GG	AA	AA	AA	AG	AA	GG	AG	AA	AA	GG	AA	AA	GG	GG	AA	AA	AG	AA	GG	AA	GG	AA	GG	GG	GG	GG	AA	AG	GG	GG	AA	AA	GG	GG	AG	GG	GG	AA	AG	AA	AA	GG	GG	GG	AA	AA	GG	AA	AA	GG	GG	GG	GG	GG	AA	GG	AA	GG	AA	AA	GG	GG	AA	AA	GG	AA	AA	AG	GG	GG	AA	AA	AA	AA	GG	AA	AA	AA	AA	GG	GG	AA	GG	AA	AA	GG	AA	AA	AA	AA	GG	AA	GG	GG	AA	AA	AA	GG	AA	GG	GG	AA	GG	AA	AA
SUNKNOWN_531905	C/T	UNKNOWN	5319050	+							NN	CC	CC	TT	CC	NN	CC	CC	CC	CC	TT	CC	TT	TT	TT	TT	CC	CC	CC	CC	CC	CC	CC	CC	CT	CC	CC	CC	CC	TT	CC	CC	NN	CC	CC	CC	CC	NN	CC	NN	TT	TT	CC	NN	CC	NN	TT	TT	CC	CC	TT	TT	TT	CC	CC	CC	CC	NN	CC	CC	CC	CC	NN	NN	TT	CC	CC	CC	TT	CC	CC	TT	TT	CC	CC	CC	TT	CC	CC	CC	CC	TT	NN	TT	TT	CC	TT	TT	CC	TT	TT	CC	CC	NN	CC	CC	NN	CC	TT	CC	CC	CC	CC	CC	CC	TT	CC	TT	CC	NN	NN	TT	TT	CC	CC	TT	CC	CC	CC	NN	NN	TT	CC	CC	CC	CC	NN	CC	TT	CC	TT	CC	CC	CC	CC	CC	CC	TT	NN	CC	CC	TT	CC	NN	CC	NN	CC	CC	CC	TT	TT	NN	CC	CC	CC	CC	CC	CC	CC	TT	NN	CC	CC	TT	CT
SUNKNOWN_533801	G/A	UNKNOWN	5338012	+							GG	GG	AA	GG	GG	AA	AA	AA	GG	GG	AA	AA	GG	GG	AA	GG	AA	GG	GG	GG	GG	GG	GG	AA	GG	GG	AG	GG	GG	AA	AA	GG	GG	GG	AA	AA	GG	AA	GG	AA	GG	AA	GG	GG	GG	GG	GG	GG	GG	AG	GG	GG	GG	GG	GG	GG	AA	AA	GG	AA	GG	GG	GG	AA	AA	GG	AA	GG	GG	GG	GG	GG	GG	AA	GG	GG	AA	AA	AG	GG	AA	GG	GG	GG	GG	AA	GG	GG	GG	AA	GG	GG	GG	AA	GG	AA	GG	GG	GG	GG	AA	AG	GG	AA	GG	AA	AA	GG	GG	GG	GG	GG	GG	GG	GG	GG	GG	GG	GG	GG	GG	GG	GG	GG	GG	GG	GG	GG	AA	GG	GG	GG	GG	GG	GG	AA	GG	AA	GG	AA	AA	GG	AA	GG	GG	GG	GG	GG	GG	GG	GG	GG	GG	AA	GG	GG	GG	GG	GG	GG	AA	AG	AG	GG	GG
SUNKNOWN_534202	G/T	UNKNOWN	5342021	+							GG	GG	GG	GG	GT	GG	GG	GG	GG	GG	TT	GG	TT	GG	TT	GG	GG	GG	GG	GG	GG	GG	GG	GG	GG	GG	TT	GG	GG	TT	GG	GG	GG	GG	GG	GG	GG	GG	GG	GG	GG	GG	GG	GG	GG	GG	GG	GG	GG	GG	TT	GG	GG	GG	GG	GG	GG	GG	GG	GG	GG	GG	GG	GG	GG	GG	GG	GG	GG	GG	GG	GG	TT	GG	GG	GG	TT	GG	GG	GG	GG	TT	GG	GG	GT	GG	GG	GG	GG	TT	GG	GG	GG	GG	GG	GG	GG	GG	TT	GG	GG	GG	GG	GG	GG	TT	GG	GG	GG	GG	GG	GG	GG	GG	GG	TT	GG	TT	GG	GG	GG	TT	GG	GG	TT	GG	GG	GG	TT	GG	TT	GG	GG	GG	TT	GG	TT	GT	GG	GG	NN	GG	GG	GG	GG	GG	GG	GG	GG	GG	TT	GG	TT	GG	GG	GG	GG	GG	GG	TT	GG	GG	GG	GG	GG
SUNKNOWN_534305	A/G	UNKNOWN	5343054	+							GG	AA	GG	AA	AA	GG	GG	AA	AA	AA	AA	NN	AA	AA	AA	AA	GG	AA	AA	AA	GG	AA	AA	AA	AA	GG	AA	AA	AA	AA	AG	AA	GG	AA	GG	GG	AA	AA	AA	GG	AA	AA	AA	AA	AA	AA	AA	AA	AA	AA	AA	AA	AA	AA	AA	AA	GG	AA	AA	GG	AA	AA	AA	AA	AA	AA	AA	AA	AA	AA	AA	AA	AA	GG	AA	AA	AA	AA	AA	AA	AA	AA	AA	AA	AA	AA	AA	AA	AA	AA	AA	AA	AA	AA	AA	AA	AA	AA	AA	AA	AA	AA	AA	GG	AA	AA	AA	AA	AA	GG	GG	AA	AA	AA	AA	AA	AA	AA	AA	NN	GG	AA	AA	AA	AA	AA	AA	AA	AA	AA	AA	AA	AA	AA	AA	AA	AA	AA	AA	GG	AA	AA	AA	AA	NN	AA	AA	AA	AA	AG	AA	AA	NN	AA	AA	AA	AA	AA	AA	AA	AA	AA	AG	AA	AA
SUNKNOWN_535603	G/T	UNKNOWN	5356037	+							GG	GG	GT	GG	GG	NN	GG	GG	GG	GT	GG	GG	NN	GG	GG	GG	GG	GG	GG	NN	TT	GT	GG	NN	NN	GG	TT	GG	GG	GG	NN	GG	NN	NN	GG	GG	GG	NN	GG	GG	NN	GG	NN	GG	GG	GG	GG	GG	GG	GG	GG	GG	GG	GG	GG	GT	GT	NN	NN	NN	GG	GG	GG	GG	NN	GG	GT	GG	GG	GG	NN	GG	NN	TT	GG	GG	GG	GG	GG	GG	NN	GG	GT	GG	GG	GT	GG	GG	GG	GG	GG	NN	GT	NN	NN	NN	GG	GT	GG	GG	GG	GG	NN	GG	GG	TT	GT	GG	GG	GG	NN	GG	GG	GT	GG	GG	GG	NN	GG	NN	GG	GG	GG	GG	NN	NN	NN	GG	NN	GG	GG	GG	NN	NN	GG	GG	NN	GG	GG	GG	NN	GT	GG	GG	NN	NN	NN	GG	GT	GG	GG	NN	GG	NN	GG	GG	GG	NN	GG	GG	GG	GG	NN	GG	GG
SUNKNOWN_537402	C/A	UNKNOWN	5374022	+							CC	CC	CC	CC	CC	CC	CC	CC	CC	CC	CC	CC	CC	CC	CC	CC	CC	CC	CC	CC	CC	CC	CC	CC	CC	CC	CC	CC	AA	AC	CC	CC	CC	CC	CC	CC	CC	CC	CC	CC	AA	NN	CC	CC	CC	CC	CC	CC	CC	CC	CC	AA	CC	CC	CC	CC	CC	CC	CC	CC	CC	CC	CC	NN	CC	CC	CC	CC	CC	NN	CC	CC	AA	CC	CC	CC	AA	CC	CC	CC	CC	CC	CC	AA	CC	CC	CC	CC	NN	CC	CC	CC	CC	CC	CC	CC	NN	CC	CC	NN	CC	CC	NN	CC	CC	CC	CC	CC	CC	NN	NN	AA	CC	CC	CC	CC	NN	AA	CC	NN	CC	AA	CC	CC	CC	CC	CC	CC	AA	CC	CC	CC	CC	CC	CC	CC	CC	CC	CC	CC	CC	CC	CC	CC	CC	CC	CC	CC	CC	CC	AA	CC	NN	CC	CC	CC	CC	CC	CC	CC	CC	CC	CC	CC	CC
SUNKNOWN_537505	A/G	UNKNOWN	5375056	+							AA	GG	AA	AA	AA	AA	AA	AA	AA	AA	AA	AA	GG	AA	AA	AA	AA	AA	AA	AA	NN	AA	AA	GG	AA	AA	AA	AA	AA	AA	AA	AA	AA	AA	AA	AA	AA	AA	AA	AA	AA	AA	AA	AG	GG	AA	AA	AA	AA	GG	AA	AA	AA	AA	AA	AA	AA	AA	AA	AA	AA	AA	AA	AA	AA	AA	AA	AG	AA	AA	AA	AA	AA	AA	AA	AA	AA	AA	AA	AA	GG	GG	NN	AA	AA	AA	GG	AA	AA	AA	AA	AA	AA	AA	AA	AA	AA	AA	AA	AA	AA	AA	GG	AA	AA	AA	AA	AA	AA	AA	AA	AA	AG	AA	AA	AA	AA	AA	AA	AA	AA	AA	GG	AA	GG	AA	AA	AA	AA	AA	AA	AA	GG	AA	AA	AA	AA	AA	AA	AA	AA	AA	AA	AA	AA	AA	AA	AA	AA	AA	AA	AA	GG	AA	AA	AA	AA	AA	AA	AA	AA	AG	AA	AA	AA
SUNKNOWN_537804	T/C	UNKNOWN	5378047	+							CC	TT	TT	TT	TT	TT	TT	NN	TT	TT	TT	TT	TT	TT	TT	TT	NN	TT	TT	TT	CC	TT	TT	TT	TT	NN	TT	TT	TT	TT	TT	TT	CC	TT	TT	TT	TT	TT	TT	TT	TT	NN	TT	TT	TT	NN	TT	TT	NN	TT	TT	TT	NN	TT	TT	TT	TT	TT	CC	NN	TT	TT	TT	NN	NN	CC	NN	TT	TT	TT	TT	TT	TT	TT	TT	TT	NN	TT	TT	TT	TT	NN	CC	NN	NN	TT	CC	CT	CC	TT	NN	TT	NN	NN	TT	TT	TT	TT	NN	NN	NN	CC	NN	TT	TT	NN	TT	TT	NN	TT	NN	TT	CC	TT	TT	TT	TT	TT	TT	TT	TT	TT	NN	TT	NN	TT	TT	TT	TT	CC	TT	TT	TT	TT	NN	TT	TT	NN	TT	TT	TT	NN	TT	TT	TT	TT	TT	TT	NN	TT	TT	TT	TT	NN	TT	TT	TT	TT	TT	TT	NN	TT	TT	TT	TT
SUNKNOWN_538205	A/G	UNKNOWN	5382052	+							NN	AA	AA	AA	GG	AA	AA	AA	GG	GG	AA	AA	AA	AA	AA	AA	AA	NN	GG	AA	GG	GG	AA	AA	AG	GG	AA	GG	AA	AA	AA	GG	GG	AA	AA	GG	GG	NN	GG	NN	AA	NN	AA	GG	AA	AA	AA	GG	AA	AA	AA	GG	AA	AA	GG	GG	AA	NN	GG	GG	AA	AA	AA	GG	AA	AA	AA	AA	AA	AA	AA	AA	AA	GG	AA	AA	GG	GG	NN	GG	AA	AA	GG	AA	GG	AA	AA	AA	GG	AG	AA	AA	NN	GG	GG	GG	NN	GG	AA	GG	AA	GG	AA	AA	GG	AA	AA	GG	AA	NN	NN	GG	AA	GG	GG	GG	AA	AA	AA	AA	GG	AG	AA	GG	AA	AA	AA	AA	GG	GG	AA	GG	NN	GG	AA	NN	NN	AA	AA	NN	AA	AA	NN	GG	AA	GG	AA	GG	AA	GG	GG	GG	NN	AA	GG	GG	AA	GG	AG	AA	NN	GG	AA	AA	AA
SUNKNOWN_540505	A/G	UNKNOWN	5405054	+							GG	AA	AA	AA	GG	AA	AA	AA	AA	AA	AA	AA	AA	AG	GG	AA	AA	AA	AA	AA	GG	GG	AA	AA	AG	GG	AA	AA	GG	AG	AA	AA	GG	GG	AA	AA	AA	AA	AA	AA	AA	AA	AA	AA	AA	AA	AA	AA	GG	AA	GG	AA	AA	AA	AA	AA	AA	AA	GG	AA	AA	AA	AA	AA	GG	GG	AA	AG	AA	GG	GG	AA	GG	AA	AA	GG	AA	AA	AA	AA	AA	AA	GG	AA	AA	AA	AA	AG	GG	AA	GG	AA	GG	AA	AA	AA	AA	AA	AA	AA	AA	GG	AA	AA	AA	AA	AA	GG	AA	AA	GG	AA	AG	GG	AA	GG	AA	AG	AA	AA	AA	AG	AA	AA	AA	AA	GG	AA	GG	GG	GG	AA	AA	AA	GG	GG	GG	AA	AA	AA	AA	AA	AA	AA	AA	GG	AA	AA	AA	AA	AA	AA	AA	AA	AA	AA	AG	AA	AA	GG	AA	AG	AA	AA	AG
SUNKNOWN_541403	C/T	UNKNOWN	5414036	+							CC	CC	TT	CC	CC	TT	TT	CC	CC	CC	CC	CC	CC	CC	CC	CC	TT	CC	NN	CC	CC	CC	CC	CC	CC	CC	CC	CC	CC	CC	CC	CC	CC	CC	CC	TT	CC	TT	CC	TT	CC	CC	CC	CC	NN	CC	CC	CC	CC	CC	CC	CC	CC	CC	CC	CC	CC	NN	CC	NN	CC	CC	CC	CC	CC	CC	TT	CC	CC	CC	CC	CC	CC	TT	CC	CC	CC	CC	TT	CT	CC	CC	CC	CC	CC	TT	CC	CC	CC	CC	CC	CC	CC	TT	TT	CC	CC	CC	CC	CC	TT	CC	NN	CC	CC	CC	TT	CC	CC	NN	NN	NN	CC	CC	CC	CC	CC	CC	CC	NN	CC	CC	CC	CC	CC	CC	CC	CC	CC	CC	CC	CC	CC	CC	CC	CC	CC	CT	CC	CC	CC	CC	CC	CC	CC	CC	CC	CC	CC	CC	CC	NN	NN	CC	TT	TT	CC	TT	CC	CC	NN	CC	CC	CC	CC
SUNKNOWN_541900	T/A	UNKNOWN	5419007	+							TT	NN	NN	NN	TT	AA	NN	NN	NN	NN	TT	NN	AA	AA	TT	NN	AA	NN	TT	TT	TT	AT	TT	NN	TT	TT	NN	NN	TT	TT	AA	AA	NN	TT	AA	AA	NN	AA	NN	NN	AA	NN	TT	NN	NN	TT	TT	TT	TT	AA	NN	TT	TT	TT	NN	TT	NN	NN	NN	AA	TT	TT	NN	NN	TT	NN	NN	TT	TT	NN	TT	NN	TT	NN	TT	TT	AA	NN	AA	NN	NN	NN	TT	TT	NN	NN	AT	TT	NN	TT	NN	NN	NN	NN	NN	NN	NN	TT	NN	NN	AA	TT	AA	TT	TT	AA	TT	TT	TT	NN	NN	TT	AA	NN	TT	AA	AA	TT	TT	NN	AA	TT	TT	NN	NN	NN	TT	TT	AA	NN	TT	TT	NN	NN	NN	AA	NN	NN	AA	NN	NN	TT	AA	TT	TT	NN	TT	NN	NN	TT	AA	TT	NN	AA	AA	AA	TT	NN	TT	TT	NN	TT	NN	AA	TT
SUNKNOWN_542502	A/G	UNKNOWN	5425029	+							AA	AA	AA	AA	AA	AA	AA	AA	AA	AA	AA	AA	AA	AA	AA	AA	AA	AA	AA	AA	AA	AA	AA	AA	AA	AA	AA	GG	AA	AA	AA	AA	AA	AA	AA	AA	AA	AA	AG	AA	AA	AA	AA	AA	AA	GG	AA	AA	AA	AA	AA	AA	AA	GG	AA	AA	AA	AA	AA	AA	AA	AA	AA	AA	AA	AA	AA	AA	AA	AA	AA	AA	AA	AA	AA	AA	AA	AA	AA	AA	AA	AA	AA	AA	AA	AA	AA	AG	AA	AA	AA	GG	AA	AA	AA	AA	AA	AA	AA	AA	AA	AA	AA	AA	AA	AA	AA	AA	AA	AA	AA	AA	GG	AA	AA	AA	AA	AA	GG	AA	AA	AA	AA	AA	AA	AA	AA	AA	AA	AA	AA	AA	AA	AA	AA	GG	AA	AA	AA	AA	AA	AA	AA	AA	AA	AA	GG	AA	AA	AA	AA	AA	AA	AA	AA	AA	AG	AA	GG	AA	AA	AA	AA	AA	GG
SUNKNOWN_542605	G/T	UNKNOWN	5426053	+							GG	GG	GG	GG	GG	GG	GG	GG	GG	GG	GG	GG	GT	GG	GG	GG	GG	GG	GG	GT	GG	GG	GG	GG	GG	GG	GG	GT	GT	GT	GG	GG	GG	GT	GG	GG	GG	GG	GG	GG	GG	NN	GG	NN	GG	GG	GG	GT	GG	GG	GG	GG	GG	GG	GG	GG	GG	GG	GG	GG	GG	GG	GT	GG	GG	GG	GG	GT	GG	GG	GT	GG	GG	GG	GG	GG	GG	GG	NN	GT	GT	GG	GT	GG	GG	GT	GT	GG	GG	GG	GT	GG	GG	GG	GG	GG	GT	GG	GT	GT	GG	GT	GT	GG	NN	GG	GT	GG	GG	GT	GG	GT	GT	GG	GG	GG	GT	GT	GT	NN	GG	GT	GG	GT	GG	GG	GG	GT	GG	GG	GG	GG	GG	GG	GG	GG	GG	GG	GG	GG	GG	GG	GG	GG	GG	GG	GT	GG	GG	GG	GG	GG	GG	GG	GG	GG	GG	GG	GG	GG	GT	GG	GG	TT	GG
SUNKNOWN_542704	T/C	UNKNOWN	5427040	+							CT	TT	TT	TT	TT	TT	TT	TT	NN	TT	TT	TT	TT	TT	TT	TT	TT	NN	NN	TT	CT	TT	TT	NN	TT	TT	TT	NN	TT	CT	TT	NN	CT	TT	TT	TT	TT	NN	CT	NN	TT	NN	TT	TT	NN	TT	TT	TT	TT	TT	TT	CC	CT	CT	NN	TT	TT	NN	CT	TT	TT	TT	TT	TT	TT	CT	TT	TT	TT	TT	TT	TT	TT	TT	TT	NN	TT	TT	TT	TT	TT	CT	TT	TT	TT	TT	TT	TT	NN	TT	TT	CT	CT	NN	TT	TT	NN	TT	TT	NN	TT	TT	NN	TT	TT	TT	TT	TT	TT	NN	NN	NN	TT	CT	TT	CT	TT	NN	TT	NN	TT	TT	NN	NN	TT	TT	TT	TT	NN	CT	TT	TT	TT	TT	CT	TT	CT	NN	TT	TT	NN	CC	TT	TT	TT	TT	TT	NN	TT	TT	TT	TT	CC	NN	TT	TT	TT	TT	TT	TT	NN	TT	NN	NN	TT
SUNKNOWN_543604	G/A	UNKNOWN	5436043	+							GG	GG	AA	GG	GG	AA	GG	GG	GG	GG	GG	GG	GG	GG	GG	GG	GG	GG	GG	GG	GG	GG	GG	GG	GG	GG	GG	GG	GG	GG	GG	GG	GG	GG	GG	GG	GG	AA	GG	AA	GG	GG	GG	GG	GG	GG	GG	GG	GG	GG	GG	GG	GG	GG	GG	GG	GG	GG	GG	GG	GG	GG	GG	GG	GG	GG	AG	GG	GG	GG	GG	GG	GG	GG	GG	GG	GG	GG	GG	GG	GG	GG	GG	GG	GG	GG	GG	GG	GG	GG	GG	GG	GG	GG	AA	GG	GG	GG	GG	GG	AA	GG	GG	AG	GG	GG	GG	GG	GG	GG	GG	GG	GG	GG	GG	GG	GG	GG	GG	GG	GG	GG	GG	GG	GG	GG	GG	GG	GG	GG	GG	GG	GG	GG	GG	GG	GG	GG	GG	GG	GG	GG	GG	GG	GG	GG	GG	GG	GG	GG	GG	GG	GG	GG	AA	GG	GG	AA	GG	GG	GG	GG	GG	GG	GG
SUNKNOWN_545101	C/A	UNKNOWN	5451016	+							AA	AA	NN	NN	AC	NN	CC	NN	CC	CC	AA	AC	AC	NN	NN	CC	NN	NN	AA	CC	AA	NN	NN	CC	NN	NN	AA	NN	AA	AA	AA	CC	NN	AA	AC	CC	CC	AA	NN	CC	NN	AA	AA	NN	CC	NN	CC	NN	AC	AC	CC	AC	NN	CC	CC	AC	AA	CC	AA	AC	AA	CC	AC	NN	CC	NN	CC	NN	NN	AC	NN	NN	CC	NN	AA	AA	CC	CC	NN	CC	NN	CC	NN	NN	NN	CC	CC	NN	NN	AA	NN	NN	CC	AA	NN	NN	NN	CC	NN	CC	AA	AC	AC	NN	AA	NN	CC	CC	CC	CC	NN	AA	CC	NN	NN	CC	CC	CC	AA	NN	NN	CC	AA	CC	CC	NN	AA	AC	NN	CC	NN	NN	NN	CC	AC	AA	NN	AA	NN	AA	CC	NN	AC	NN	AA	NN	CC	NN	NN	NN	AA	NN	NN	NN	CC	NN	NN	NN	NN	NN	NN	NN	CC	AA	AC
SUNKNOWN_545602	G/A	UNKNOWN	5456022	+							NN	NN	NN	GG	GG	GG	AG	AA	GG	NN	NN	GG	GG	GG	NN	NN	NN	GG	NN	GG	GG	AA	GG	NN	NN	GG	NN	GG	NN	GG	AA	AG	NN	NN	AG	NN	NN	NN	GG	AA	AG	NN	GG	GG	GG	NN	GG	NN	NN	AA	NN	NN	NN	GG	AA	GG	NN	NN	NN	AA	NN	GG	GG	NN	GG	AG	AG	AG	NN	NN	GG	NN	GG	NN	GG	NN	NN	GG	NN	AG	AG	NN	GG	GG	NN	NN	GG	NN	NN	GG	GG	GG	GG	NN	AG	GG	AG	NN	NN	NN	GG	NN	GG	NN	NN	GG	GG	NN	NN	NN	GG	GG	AG	NN	GG	GG	GG	NN	NN	GG	AG	GG	NN	NN	GG	GG	GG	GG	GG	NN	AG	GG	NN	AA	GG	GG	AA	GG	AA	AG	GG	AG	NN	GG	NN	NN	NN	GG	NN	NN	GG	NN	NN	NN	AA	GG	GG	GG	GG	GG	NN	AA	GG	GG	AA
SUNKNOWN_545804	G/T	UNKNOWN	5458046	+							NN	GG	GG	GG	GG	NN	NN	NN	NN	NN	TT	NN	NN	GT	TT	NN	GG	GG	GG	GG	GG	GG	GG	GG	NN	NN	NN	GG	GG	NN	GG	NN	NN	NN	GG	GG	NN	GT	GG	NN	NN	GG	NN	NN	GG	NN	TT	GG	NN	GG	NN	NN	NN	GG	GG	GG	NN	GG	NN	NN	NN	GG	NN	NN	NN	GG	TT	NN	GG	NN	NN	GG	GG	NN	GG	GT	GG	GG	NN	GG	TT	NN	NN	GG	GG	GG	GG	NN	NN	NN	GG	GT	NN	NN	NN	NN	GG	GG	GG	NN	GG	GG	NN	NN	NN	TT	GG	GT	GG	GG	NN	GG	NN	GG	GG	GG	GG	GG	NN	TT	GG	GG	GG	NN	GG	NN	GG	GG	NN	NN	GG	NN	GG	GG	GG	NN	NN	GG	NN	NN	NN	NN	GG	GG	GG	GG	GG	GG	GG	GG	NN	NN	NN	NN	GG	GG	GG	GG	GT	GG	NN	GG	NN	GG	GG
SUNKNOWN_546402	T/C	UNKNOWN	5464025	+							TT	TT	TT	TT	TT	TT	TT	TT	CC	CC	TT	TT	TT	CC	TT	TT	TT	CC	TT	CC	TT	CC	TT	TT	CT	TT	TT	CC	TT	TT	TT	TT	TT	CC	TT	TT	CC	TT	TT	TT	TT	CC	TT	CT	TT	CC	TT	CC	CC	TT	TT	CC	CT	CC	TT	CC	TT	TT	TT	CC	CC	CC	CC	TT	TT	TT	TT	CC	TT	TT	TT	TT	TT	TT	TT	CC	TT	TT	TT	TT	TT	CC	TT	TT	TT	TT	TT	TT	TT	TT	TT	TT	TT	TT	TT	TT	TT	CC	TT	CC	TT	TT	TT	TT	TT	CC	TT	TT	CC	TT	TT	CC	TT	TT	TT	TT	TT	TT	CC	CC	TT	TT	CC	TT	TT	CC	CC	CT	TT	TT	TT	TT	TT	TT	TT	TT	TT	CT	TT	TT	TT	CC	TT	TT	CC	TT	CC	CC	CC	TT	TT	TT	TT	TT	TT	TT	CT	TT	CT	TT	TT	CC	TT	TT	TT
SUNKNOWN_546602	C/T	UNKNOWN	5466026	+							NN	CC	CC	CC	TT	CC	NN	CC	NN	NN	CC	CC	CC	TT	TT	NN	CC	TT	CC	CC	NN	CC	CC	NN	NN	CC	NN	TT	CC	CC	NN	CC	NN	CC	CC	CC	NN	NN	CC	CC	CC	NN	NN	CC	CC	CC	CC	TT	CC	CC	CC	TT	NN	CC	CC	CC	CC	NN	CC	TT	CC	CC	CT	NN	NN	CC	CC	CC	CC	CC	NN	CC	CC	CC	CC	NN	CC	CC	NN	CC	CC	CC	CC	CC	NN	CC	CC	CC	CC	CC	NN	NN	CC	NN	CC	CC	NN	CC	NN	NN	CC	CC	NN	CC	CC	CC	CC	CC	TT	CC	CC	TT	CC	NN	CC	NN	NN	CC	CC	TT	CC	CC	NN	NN	CC	TT	CC	CC	NN	NN	CC	NN	CC	CC	CC	CC	CC	CC	CC	CC	CC	NN	CC	NN	NN	NN	CC	CC	CC	CC	CC	NN	NN	CC	NN	NN	CC	CC	CC	NN	NN	NN	CC	NN	CC
SUNKNOWN_546800	C/G	UNKNOWN	5468008	+							GG	CC	CC	GG	CC	CC	CC	CC	GG	GG	GG	CC	CC	GG	GG	GG	CC	GG	GG	CC	GG	CC	GG	CC	GG	GG	CC	GG	CC	GG	CC	CC	GG	CC	CC	CC	GG	CC	GG	CC	GG	GG	GG	GG	GG	GG	GG	GG	CC	GC	GG	CC	CC	GG	CC	CC	CC	CC	GG	CC	CC	GG	GG	CC	GG	CC	CC	CC	GG	CC	GG	GG	GG	CC	GG	GG	GG	CC	CC	CC	CC	GG	GG	CC	GG	GG	CC	GG	GG	GG	CC	GG	GG	CC	CC	CC	GG	GG	GG	GG	CC	GG	GG	CC	CC	CC	CC	CC	GG	CC	GG	CC	GC	GG	GG	GG	CC	GC	GG	GG	CC	GC	GG	CC	CC	GG	CC	GC	GG	GG	GG	CC	GG	CC	GG	CC	CC	CC	CC	CC	CC	GG	CC	GG	CC	CC	GG	GG	CC	GG	GG	GG	GG	CC	CC	CC	GG	CC	GG	CC	CC	CC	CC	CC	GG
SUNKNOWN_546901	G/C	UNKNOWN	5469015	+							GG	GG	GG	GG	GG	GG	GC	GG	GC	GG	GG	GG	GG	GG	GG	GG	GG	NN	GG	GG	GG	GG	GC	GG	NN	GC	GG	GG	GG	GC	GG	GG	GG	GG	GC	GC	GG	GG	GG	GG	GG	NN	GG	GC	GG	GG	GC	GC	GG	GG	GG	GC	NN	GC	GG	GG	GG	GG	GG	GG	GC	GC	GC	GG	GG	GG	GG	GG	GG	GG	GG	GC	GC	GG	GG	GG	GG	GG	GG	GG	GG	GG	NN	GG	NN	GG	GG	GG	GG	GG	GG	GG	GG	NN	GG	GC	GG	GG	GG	GG	GG	GG	GG	GG	GC	GG	GG	GG	GG	CC	GG	GC	GC	GC	GG	GC	GG	GC	GG	GG	GG	GC	GG	GG	GG	GC	GG	GC	GG	GG	GG	GG	GG	GG	GG	GG	NN	GG	GG	GG	GG	NN	GC	GG	GG	GG	GC	GG	GC	GG	GG	GG	GC	GG	GG	GG	NN	GG	GG	GG	NN	GG	NN	GG	GG
SUNKNOWN_547502	A/G	UNKNOWN	5475020	+							GG	GG	GG	AA	AA	GG	GG	GG	AA	AA	AA	GG	AA	AA	GG	GG	GG	AA	AA	AA	GG	AA	AA	GG	AG	GG	AA	AA	AA	AA	GG	AA	GG	AA	GG	AA	AA	AA	AG	GG	AA	AG	AA	AG	AA	GG	GG	AA	GG	AG	AA	AA	AG	AA	AA	AA	AA	AA	AA	GG	AA	GG	AG	GG	GG	AA	AG	AG	GG	GG	GG	GG	GG	AA	GG	AA	AA	AA	AA	GG	GG	AA	AA	AA	AA	GG	AA	AG	GG	AA	GG	AA	AA	AA	AA	AA	AA	GG	AA	AA	AA	AA	AA	AA	AA	AA	AA	AA	GG	AA	AA	AA	AA	GG	AA	GG	AG	AA	GG	GG	GG	AA	GG	GG	AA	GG	AA	AA	GG	GG	AA	GG	AA	AA	AA	AA	GG	AA	AA	AA	GG	AA	GG	AA	AA	GG	AA	AA	GG	AA	AA	AA	AA	GG	AA	GG	AA	AA	GG	AA	GG	AA	GG	GG	AG
SUNKNOWN_548302	G/A	UNKNOWN	5483024	+							GG	AA	GG	GG	GG	GG	GG	GG	GG	GG	GG	GG	GG	GG	AA	GG	GG	AA	GG	AA	GG	GG	GG	GG	AG	GG	GG	GG	GG	GG	GG	GG	GG	AA	GG	GG	GG	GG	GG	GG	GG	GG	GG	GG	GG	GG	AA	GG	GG	GG	AA	GG	GG	GG	GG	GG	GG	GG	GG	GG	GG	GG	GG	GG	GG	GG	GG	AG	GG	GG	GG	GG	GG	GG	GG	GG	GG	GG	GG	GG	GG	GG	GG	GG	GG	GG	GG	GG	GG	GG	GG	GG	GG	GG	GG	GG	AA	GG	AA	GG	GG	GG	GG	GG	AA	GG	GG	GG	GG	GG	AA	GG	GG	AA	GG	GG	GG	AG	GG	GG	GG	GG	GG	GG	GG	GG	GG	GG	GG	GG	AA	GG	GG	GG	GG	GG	AA	GG	GG	GG	GG	GG	GG	GG	GG	GG	GG	GG	GG	GG	GG	GG	GG	GG	GG	GG	GG	GG	GG	GG	GG	GG	GG	GG	GG
SUNKNOWN_549106	G/T	UNKNOWN	5491062	+							TT	GG	GG	NN	GG	GG	GG	GG	NN	GG	GG	GG	NN	GG	TT	GG	GG	TT	GG	NN	GG	NN	NN	GG	GG	GG	GG	NN	GG	GG	GG	GG	NN	GG	GG	GG	GG	GG	GG	GG	GG	NN	NN	GG	GG	GG	GG	GG	GG	GG	GG	GG	GG	GG	GG	GG	GG	NN	TT	GG	GG	GG	GG	NN	TT	GG	GG	GG	NN	NN	GG	GG	NN	GG	GG	GG	GG	GG	NN	GG	GG	GG	GG	GG	NN	GG	GG	GG	NN	NN	NN	GG	TT	NN	GG	GG	GG	NN	NN	GG	GG	TT	GG	GG	GG	GG	GG	GG	NN	NN	NN	GG	GG	GG	NN	TT	GG	GG	GG	NN	GG	GG	GG	GG	NN	GG	GG	GG	GG	GG	GG	GG	GG	NN	GG	NN	TT	GG	NN	GG	GG	NN	NN	GG	NN	GG	GG	GG	GG	NN	GG	GG	NN	GG	NN	GG	GG	GG	GG	GG	TT	GG	NN	NN	GG
SUNKNOWN_549604	A/G	UNKNOWN	5496045	+							AA	AA	GG	AA	AA	GG	AA	GG	GG	AA	AA	AA	AA	AA	AA	AA	GG	AA	AA	AA	AA	GG	AA	AA	AA	AA	GG	AA	GG	AA	AA	AA	AA	AA	GG	GG	AA	GG	AA	GG	GG	GG	AA	AA	AA	GG	AA	AA	AA	AG	AA	GG	AA	GG	AA	GG	AA	AA	AA	AG	GG	GG	AA	GG	GG	AA	AG	AA	AA	AA	AA	AA	GG	AA	AA	AA	GG	AA	AA	GG	AA	NN	AA	GG	GG	AA	AA	AA	AA	AA	AA	AA	AA	AA	AA	AA	AA	AA	AA	AA	AA	AA	AA	AA	AA	GG	GG	AA	AA	GG	AA	GG	GG	AA	AA	GG	AA	AA	GG	AA	AA	AG	AA	AA	AA	AA	AA	GG	AA	AA	AA	GG	GG	GG	AA	AA	AA	AA	AA	AA	AA	AA	AA	AA	AA	AA	AA	AA	GG	AA	GG	AA	NN	GG	GG	AA	AA	AA	AA	GG	AA	AA	AA	AA	AA
SUNKNOWN_550005	A/C	UNKNOWN	5500054	+							AA	AA	AA	AA	AA	AA	AA	AA	AA	AA	AA	AA	AA	AA	AA	AA	AA	AA	AA	AA	AA	AA	AA	AA	AA	CC	AA	AA	AA	AA	AA	AA	CC	AA	AA	AA	AA	AA	AA	AA	AA	AA	AA	AA	AA	AA	AA	AA	AA	AA	AA	AA	AA	AA	AA	AA	AA	AA	CC	AA	AA	AA	AA	AA	NN	CC	AA	AA	AA	AA	AA	AA	CC	AA	AA	AA	AA	AA	CC	AA	AA	AA	AA	AA	AA	AA	AA	AA	CC	AA	AA	AA	CC	AA	AA	AA	AA	AA	AA	AA	AA	CC	AA	AA	AA	AA	AA	AA	AA	AA	CC	AA	AA	CC	AA	CC	AA	AA	AA	AA	AA	AA	AA	AA	AA	AA	AA	AA	AA	CC	AA	AA	AA	AA	AA	AA	CC	AA	AA	AA	AA	AA	AA	AA	AA	AA	AA	AA	AA	AA	AA	AA	AA	AA	AA	AA	AA	AA	AA	AA	AA	AA	AA	AA	AA
SUNKNOWN_550404	T/G	UNKNOWN	5504049	+							GT	TT	GT	TT	TT	GT	GT	TT	TT	TT	TT	TT	TT	TT	TT	TT	GT	TT	TT	TT	GT	GT	TT	TT	TT	GT	TT	TT	TT	TT	GT	TT	GT	TT	GT	GT	TT	TT	TT	GT	TT	TT	TT	TT	TT	TT	TT	TT	TT	TT	TT	TT	TT	TT	TT	TT	GT	TT	TT	GT	TT	TT	TT	TT	TT	TT	TT	TT	TT	TT	TT	TT	TT	GT	TT	TT	TT	TT	TT	TT	TT	TT	TT	TT	TT	TT	TT	TT	TT	TT	TT	TT	TT	TT	TT	TT	TT	TT	TT	TT	TT	TT	TT	GT	TT	TT	TT	TT	TT	GT	GT	TT	TT	TT	TT	TT	TT	TT	TT	TT	GT	TT	TT	TT	TT	TT	TT	TT	TT	TT	TT	TT	TT	TT	TT	TT	TT	TT	TT	GT	TT	TT	TT	TT	TT	TT	TT	TT	TT	TT	TT	TT	TT	TT	TT	TT	TT	TT	TT	TT	TT	TT	GT	TT	TT
SUNKNOWN_550603	T/G	UNKNOWN	5506032	+							GG	TT	TT	GG	TT	TT	TT	TT	TT	GG	TT	TT	TT	TT	TT	GG	TT	TT	GG	GG	GG	TT	GG	TT	GG	GG	TT	TT	TT	TT	TT	TT	GG	GG	TT	TT	TT	TT	GT	TT	TT	GG	TT	GG	TT	GG	TT	TT	TT	TT	TT	TT	TT	GG	TT	TT	TT	TT	GG	TT	TT	TT	TT	TT	TT	TT	TT	GT	GG	TT	TT	GG	GG	TT	TT	GG	TT	TT	TT	TT	TT	TT	GG	TT	TT	TT	GT	GG	GG	TT	GG	GG	TT	TT	TT	TT	TT	TT	TT	TT	TT	GG	TT	TT	TT	TT	TT	TT	TT	TT	GG	TT	GT	GG	TT	GG	TT	TT	GG	TT	TT	TT	GG	GG	TT	TT	GG	TT	TT	GG	TT	TT	TT	TT	TT	TT	GG	TT	TT	TT	TT	TT	TT	GG	TT	TT	GG	GG	TT	TT	TT	TT	TT	TT	TT	TT	TT	TT	TT	TT	TT	TT	TT	TT	TT
SUNKNOWN_550703	G/A	UNKNOWN	5507036	+							GG	GG	GG	AA	GG	GG	GG	GG	GG	GG	GG	GG	GG	GG	GG	AA	GG	GG	GG	GG	GG	GG	AA	GG	AG	GG	GG	GG	GG	GG	GG	GG	GG	GG	GG	GG	AA	GG	AA	GG	GG	GG	AA	GG	GG	AA	AA	GG	GG	GG	GG	GG	GG	AG	GG	GG	GG	GG	GG	AG	GG	GG	GG	GG	AG	GG	GG	GG	AA	GG	AA	AG	GG	GG	GG	GG	GG	GG	AA	GG	GG	GG	GG	GG	GG	GG	GG	AG	GG	AG	AA	AA	AA	AA	AG	AA	GG	GG	GG	GG	GG	GG	GG	GG	GG	GG	GG	GG	GG	GG	GG	GG	AA	GG	GG	GG	GG	GG	AA	GG	GG	GG	GG	GG	GG	GG	GG	GG	GG	GG	GG	GG	GG	GG	GG	GG	GG	GG	GG	GG	GG	GG	GG	AA	AA	GG	AA	GG	GG	GG	GG	GG	GG	GG	GG	GG	AA	AA	GG	GG	GG	GG	GG	GG	AG
SUNKNOWN_552600	G/A	UNKNOWN	5526008	+							NN	NN	NN	GG	GG	GG	NN	NN	NN	NN	AG	AA	GG	GG	NN	AA	NN	NN	AA	GG	NN	AG	AA	GG	NN	NN	AA	AG	NN	NN	NN	AA	AA	GG	GG	AG	AA	NN	AA	AG	NN	NN	NN	NN	NN	AA	AA	NN	AA	AG	GG	GG	AG	GG	NN	AA	AA	NN	GG	AA	NN	NN	AA	AA	GG	NN	NN	NN	NN	GG	NN	AA	GG	NN	AG	GG	AA	AA	NN	GG	NN	NN	AG	AG	NN	AG	AG	AA	GG	AG	GG	GG	NN	NN	NN	AA	NN	GG	GG	NN	NN	NN	GG	NN	GG	AA	GG	NN	AA	GG	AA	GG	GG	GG	GG	AG	NN	NN	NN	NN	AG	AA	GG	AA	NN	AA	GG	AG	NN	AG	NN	GG	GG	NN	NN	AG	NN	AG	AA	GG	AA	NN	NN	AA	GG	AA	NN	GG	AA	NN	AA	NN	NN	NN	GG	AG	AA	GG	AG	NN	NN	GG	NN	AA	AA
SUNKNOWN_553004	C/T	UNKNOWN	5530040	+							CC	NN	NN	TT	CC	CC	TT	NN	NN	CC	CT	CC	CC	NN	CT	NN	TT	CC	CC	NN	TT	TT	TT	TT	CC	TT	TT	NN	CT	CC	NN	CC	TT	CT	TT	CC	TT	NN	CT	NN	CC	NN	NN	CT	TT	NN	TT	NN	CC	CT	NN	CT	NN	CT	CC	NN	NN	CT	NN	TT	CT	NN	CC	NN	TT	TT	NN	NN	CC	NN	CT	NN	CT	CC	CC	NN	NN	CC	TT	TT	CC	NN	NN	CC	NN	TT	CT	TT	NN	CC	TT	CT	CC	NN	CC	CT	CC	NN	NN	CC	CC	TT	TT	TT	NN	CC	NN	TT	CT	NN	NN	TT	CT	TT	CC	TT	CT	TT	TT	CC	TT	NN	TT	CC	TT	NN	CC	CC	NN	NN	CT	CC	TT	NN	NN	NN	NN	NN	NN	NN	NN	CC	TT	NN	TT	CC	CC	CT	CC	CC	CT	CT	TT	NN	CC	CT	NN	CC	CC	TT	NN	CT	NN	CC	CC
SUNKNOWN_554102	A/G	UNKNOWN	5541029	+							AA	AA	GG	AA	AA	GG	GG	GG	AA	AA	AA	AA	GG	AA	AG	AA	GG	AA	AA	AG	AA	AA	AA	GG	AA	AA	GG	AA	GG	GG	GG	GG	AA	AA	GG	GG	AA	GG	AA	GG	GG	AA	AA	AA	GG	AA	AA	AA	AA	AG	AA	GG	AA	AA	GG	AA	GG	AA	AA	AG	AA	AA	AA	AA	AA	AA	AA	AA	AA	GG	AA	AA	GG	GG	AA	AA	AA	GG	GG	AA	GG	GG	AA	GG	GG	GG	AA	AG	AA	AG	AA	AA	AA	GG	AG	GG	NN	AA	AG	AA	AA	AA	GG	NN	AA	AA	GG	AA	AA	GG	AA	GG	GG	AA	AA	GG	GG	GG	AA	AA	GG	GG	AA	AA	GG	AA	AA	AG	GG	AA	AA	AA	AA	AA	GG	AA	AA	AA	GG	GG	GG	AA	GG	AA	AA	GG	AA	AA	AA	AA	GG	AA	AG	GG	AA	AA	AA	GG	AA	GG	GG	AA	GG	AA	AA
SUNKNOWN_555105	C/G	UNKNOWN	5551057	+							GG	CC	GG	CC	CC	GG	CC	CC	CC	CC	CC	CC	GG	CC	CC	CC	CC	GG	GG	CC	GG	GG	GG	CC	GC	GG	CC	GG	CC	CC	CC	GG	GG	CC	CC	GG	CC	GG	CC	GG	GG	CC	GG	CC	CC	GG	GG	GG	CC	CC	GC	GG	GC	CC	GG	CC	CC	GG	GG	CC	CC	CC	CC	GG	CC	GG	GG	GC	CC	GG	GG	CC	CC	GG	CC	CC	CC	CC	GG	CC	CC	GG	GG	CC	GG	CC	GG	GC	GG	CC	CC	GG	GG	NN	GC	GG	CC	GG	CC	GG	GG	GG	CC	GC	GG	GG	CC	GG	CC	CC	GG	GG	GG	GG	CC	CC	GG	CC	GG	CC	GG	GC	CC	CC	CC	CC	CC	CC	CC	GG	CC	CC	GC	CC	CC	GG	GG	CC	GG	CC	CC	CC	CC	GG	CC	CC	CC	CC	CC	GG	GG	GG	NN	GG	CC	GG	GG	CC	CC	GG	CC	GC	CC	CC	GC
SUNKNOWN_555903	A/G	UNKNOWN	5559038	+							NN	GG	GG	GG	AA	AG	NN	GG	NN	NN	NN	AA	AA	AA	NN	AA	AA	AA	NN	AA	AA	AA	NN	AA	AA	AG	GG	AA	GG	NN	AA	AA	AG	NN	NN	NN	AG	AG	AG	GG	AA	NN	AA	NN	AA	NN	GG	NN	AG	AA	GG	GG	AG	NN	AA	GG	GG	NN	NN	NN	AG	AA	NN	NN	AA	AA	AG	AA	NN	NN	NN	AG	NN	AA	GG	AA	AG	AA	NN	NN	AA	GG	NN	AA	NN	AG	AA	AG	AA	NN	NN	NN	GG	NN	AA	AA	NN	NN	NN	NN	AA	GG	NN	AA	NN	NN	AG	AA	GG	NN	GG	AG	AA	AA	AA	AG	AA	NN	NN	NN	AG	NN	NN	AA	AA	NN	AG	GG	NN	GG	AG	NN	NN	NN	AA	AA	AA	AA	NN	AG	NN	GG	AA	GG	AA	AA	AA	AA	NN	NN	AG	NN	NN	NN	AA	NN	NN	AA	GG	NN	NN	AG	AA	AA	AA
SUNKNOWN_557201	A/T	UNKNOWN	5572017	+							AA	AA	AA	AA	AA	AA	NN	AA	AA	AA	AA	AA	NN	AA	AA	AA	AA	AA	AA	AA	AA	AA	AA	AA	AA	AA	AT	AA	AA	AA	AA	AA	AA	AA	AA	AA	AA	AA	AA	TT	AA	NN	NN	AA	NN	AA	AA	TT	AA	AA	AA	NN	AA	AA	AA	AA	AA	NN	AA	AA	AA	TT	AA	AA	AA	AA	AA	AA	NN	NN	AA	AA	AA	NN	AA	AA	AA	AA	AA	AA	AA	AA	AA	AA	AA	AA	AA	AA	AA	AA	AA	AA	AA	NN	AA	AA	NN	AA	AA	AA	AA	AA	AA	AA	NN	AA	AA	NN	AA	NN	AA	AA	AA	AA	AA	AA	AA	TT	AA	NN	TT	AA	AA	AA	TT	AA	AA	AA	AA	AA	AA	AA	AA	AA	NN	AA	AA	AA	AA	AA	AA	AA	AA	TT	AA	AA	AA	AA	AA	AA	NN	NN	TT	AA	AA	AA	AA	AA	AA	AA	AA	AA	AA	NN	AA
SUNKNOWN_558203	G/T	UNKNOWN	5582033	+							GG	TT	TT	TT	GG	TT	TT	TT	GG	GG	GG	TT	GG	GG	TT	GG	TT	GG	GG	TT	GG	GG	TT	GG	GT	GG	GG	GG	TT	GG	TT	TT	GG	TT	TT	TT	GG	TT	GT	TT	GG	TT	GG	GT	GG	GG	TT	GG	GG	GG	GG	GG	GT	TT	TT	GG	TT	TT	GG	GG	GG	GG	GT	TT	TT	GG	TT	GT	TT	GG	TT	GG	TT	TT	TT	TT	TT	TT	GG	GG	GG	GG	GG	TT	TT	TT	GT	GT	GG	GG	GG	GG	GG	TT	GT	TT	GG	GG	GG	GG	TT	GG	GG	TT	TT	GG	TT	GG	TT	TT	GG	GG	TT	GG	GG	TT	TT	GG	GG	GG	TT	GT	TT	GG	GG	TT	TT	GG	TT	GG	GG	TT	TT	TT	GG	GG	GG	TT	TT	TT	TT	TT	TT	TT	TT	GG	TT	GG	TT	GG	TT	GG	GG	TT	TT	TT	GT	TT	GG	GG	TT	GT	TT	GG	GT
SUNKNOWN_559105	A/G	UNKNOWN	5591050	+							AA	GG	AA	NN	AA	AA	AA	AA	NN	AA	AA	AA	NN	NN	AG	NN	NN	AA	NN	AA	AA	AA	AA	NN	AG	AG	NN	AA	NN	AA	NN	NN	AA	GG	AA	AA	AA	NN	AA	AA	NN	AA	NN	AA	AA	NN	NN	NN	GG	AA	AA	NN	GG	NN	NN	AA	NN	AA	AA	AA	NN	AA	NN	GG	AA	GG	AA	NN	NN	NN	AA	AG	AA	AA	NN	AA	AA	NN	NN	AA	NN	AA	AA	AA	NN	AA	AA	NN	AA	GG	GG	NN	AA	AA	AA	NN	NN	AA	AA	NN	AA	AA	NN	AA	GG	NN	AA	NN	NN	AA	GG	NN	NN	GG	NN	AA	NN	NN	NN	NN	AA	AA	AA	NN	NN	AA	GG	AA	AA	AA	AA	NN	AA	AA	NN	NN	GG	NN	NN	AA	NN	NN	NN	AA	GG	GG	AA	AA	AA	AA	AA	AA	NN	AA	AA	AA	AA	NN	AA	AA	NN	AA	AA	NN	AA
SUNKNOWN_559504	T/C	UNKNOWN	5595040	+							TT	TT	TT	CC	CC	NN	TT	NN	CC	NN	TT	NN	NN	TT	CC	TT	TT	CC	TT	TT	TT	TT	CC	CC	TT	CC	CC	TT	TT	CC	NN	CC	CC	TT	TT	CC	CC	NN	CC	CC	NN	NN	CC	CT	CC	NN	CC	TT	TT	CT	NN	CC	NN	TT	NN	CC	NN	NN	CC	NN	TT	NN	CC	CC	TT	NN	CT	TT	TT	NN	TT	TT	CC	TT	CC	CC	TT	CC	TT	CC	CC	TT	NN	CC	NN	TT	TT	NN	TT	CC	TT	CC	CC	NN	NN	TT	NN	NN	CC	TT	CC	CC	NN	CC	TT	NN	TT	TT	TT	NN	NN	TT	CC	CC	CC	CC	NN	NN	CC	TT	TT	CC	NN	NN	CC	NN	CC	TT	NN	NN	TT	TT	TT	TT	TT	NN	NN	TT	CC	TT	TT	TT	TT	TT	TT	CC	NN	CC	TT	CC	CC	NN	NN	NN	NN	CC	TT	TT	TT	NN	NN	NN	TT	TT	NN
SUNKNOWN_559703	A/T	UNKNOWN	5597032	+							AA	NN	TT	AA	AA	TT	NN	AA	NN	AA	NN	AA	AA	AA	AA	AA	TT	NN	NN	NN	NN	NN	AA	NN	AA	NN	AA	NN	AA	NN	NN	AA	AA	NN	TT	AA	AA	NN	AA	AA	AA	NN	AA	NN	NN	NN	AA	AA	AA	NN	AA	NN	AA	AA	AA	NN	AA	AA	AA	NN	AA	AA	AA	AA	AA	AA	AA	NN	AA	AA	NN	AA	AA	NN	AA	AA	AA	AA	TT	AA	AA	NN	NN	AA	NN	AA	AA	AA	AA	AA	AA	AA	NN	NN	AA	AA	AA	NN	NN	AA	AA	AA	NN	TT	NN	NN	AA	NN	AA	NN	AA	AA	AA	NN	AA	AA	AA	AA	AA	AA	AA	NN	NN	NN	AA	NN	NN	AA	NN	AA	AA	NN	AA	AA	AA	NN	NN	NN	AA	NN	AA	AA	AA	AA	AA	AA	AA	AA	NN	AA	AA	AA	NN	TT	AA	AA	AA	AA	AA	NN	NN	AA	NN	NN	AA
SUNKNOWN_559802	T/C	UNKNOWN	5598028	+							CC	TT	TT	TT	TT	NN	TT	TT	TT	TT	TT	NN	TT	TT	TT	TT	TT	CC	CC	NN	CC	TT	TT	TT	CC	NN	NN	NN	TT	TT	TT	TT	NN	CC	TT	TT	TT	NN	TT	TT	TT	TT	NN	TT	TT	CC	TT	TT	TT	TT	TT	TT	NN	TT	TT	TT	NN	NN	CC	TT	TT	TT	TT	TT	TT	CC	CC	CT	NN	NN	TT	TT	CC	TT	CC	TT	TT	TT	NN	CC	TT	TT	CC	TT	CC	TT	TT	NN	CC	TT	TT	CC	CC	TT	NN	NN	NN	NN	TT	NN	TT	CC	NN	CC	NN	TT	TT	NN	TT	NN	NN	NN	TT	CC	TT	CC	TT	NN	CC	TT	TT	TT	NN	NN	TT	TT	TT	TT	TT	CC	TT	NN	TT	TT	TT	NN	NN	TT	NN	NN	CC	TT	NN	TT	TT	NN	CC	NN	NN	NN	CC	NN	NN	TT	TT	TT	NN	TT	TT	TT	NN	CC	TT	TT	TT
SUNKNOWN_560303	T/C	UNKNOWN	5603037	+							CC	CC	CC	CC	TT	CC	TT	CC	TT	TT	TT	CC	TT	TT	TT	TT	TT	TT	TT	TT	TT	CC	TT	TT	CT	CC	TT	TT	TT	TT	TT	CC	CC	TT	CC	TT	CT	CC	CT	CC	TT	TT	TT	CT	TT	TT	TT	TT	TT	CT	TT	TT	CT	TT	CC	TT	CC	CC	TT	CT	TT	TT	TT	CC	CC	TT	CC	TT	TT	TT	CC	CT	TT	CC	CC	TT	TT	TT	CC	TT	TT	TT	TT	TT	TT	CC	TT	TT	TT	TT	TT	TT	TT	CC	CC	CC	TT	TT	CT	CC	CC	TT	TT	CC	TT	TT	CC	TT	TT	CC	TT	TT	TT	CC	TT	TT	TT	TT	TT	TT	CC	TT	TT	CC	TT	TT	TT	CC	TT	TT	TT	TT	CT	TT	TT	TT	TT	CC	CC	CC	CC	TT	CC	TT	TT	CC	CC	TT	TT	TT	TT	CC	TT	TT	CC	CC	CC	CC	TT	TT	CC	TT	CC	TT	CC
SUNKNOWN_561006	G/T	UNKNOWN	5610061	+							GG	GT	GG	NN	GG	GG	NN	GG	GG	GG	NN	NN	NN	GT	NN	GG	NN	NN	NN	GT	GG	NN	NN	NN	NN	NN	GG	NN	GG	GG	GG	GG	NN	GG	GG	GG	NN	GG	NN	GG	GT	NN	NN	GG	NN	GG	NN	GG	GG	GG	GG	NN	GG	GG	NN	GG	NN	GG	NN	GG	GG	GG	GG	NN	GG	GG	NN	GG	GG	NN	NN	GG	NN	GG	GG	NN	TT	GT	GG	GT	GT	NN	GG	GG	NN	NN	GG	NN	GG	GG	GG	GG	NN	GG	GG	NN	GG	TT	NN	TT	NN	NN	NN	TT	GG	GG	GG	NN	GG	GG	NN	GG	GG	NN	GG	GG	NN	GG	GT	NN	GG	GG	NN	GG	GG	NN	GG	GG	TT	NN	GG	NN	NN	GG	GG	NN	NN	GG	GG	GG	GG	GG	GG	GG	NN	GG	GG	GG	GG	GG	NN	GG	GG	GG	TT	GG	GG	GG	GG	TT	NN	NN	NN	GG	NN
SUNKNOWN_561104	G/A	UNKNOWN	5611042	+							AA	GG	GG	GG	GG	GG	GG	GG	GG	GG	GG	GG	GG	GG	GG	GG	GG	GG	GG	GG	GG	GG	GG	GG	GG	AA	GG	GG	GG	GG	GG	GG	AA	GG	GG	GG	GG	GG	GG	GG	GG	GG	GG	GG	GG	GG	GG	GG	GG	GG	GG	GG	GG	GG	GG	GG	GG	GG	AA	GG	GG	GG	GG	GG	GG	GG	GG	GG	GG	GG	GG	GG	GG	GG	GG	GG	GG	GG	GG	GG	GG	GG	AA	GG	GG	GG	GG	GG	AA	GG	GG	GG	AA	GG	GG	GG	GG	GG	GG	GG	GG	AA	GG	GG	GG	GG	GG	GG	GG	GG	AA	GG	GG	AA	GG	GG	GG	GG	GG	GG	GG	GG	GG	GG	GG	GG	GG	GG	GG	AA	GG	GG	GG	GG	GG	GG	GG	GG	GG	GG	GG	GG	GG	GG	GG	GG	GG	GG	GG	GG	GG	GG	GG	GG	GG	GG	GG	GG	GG	GG	GG	GG	GG	GG	GG
SUNKNOWN_562703	T/G	UNKNOWN	5627039	+							TT	GG	TT	GG	TT	TT	TT	TT	TT	TT	GG	TT	GG	GG	TT	NN	GT	TT	TT	TT	TT	NN	TT	NN	NN	TT	TT	GG	TT	GT	GG	GG	TT	TT	TT	NN	GG	TT	TT	TT	TT	GG	TT	NN	TT	TT	GG	TT	TT	TT	GG	GG	TT	TT	GG	TT	GG	NN	TT	TT	NN	TT	TT	NN	GG	TT	NN	GG	GG	NN	GG	GT	GG	TT	TT	TT	GG	TT	NN	TT	TT	GG	TT	GG	GG	GG	GG	NN	TT	GG	TT	TT	TT	GG	GT	GG	TT	NN	NN	TT	GG	TT	TT	TT	TT	GG	TT	TT	TT	TT	TT	GG	TT	TT	GG	GG	TT	TT	TT	NN	GG	TT	TT	TT	TT	TT	TT	GT	NN	TT	GG	TT	TT	NN	NN	TT	TT	NN	TT	NN	TT	GG	GG	TT	TT	TT	TT	TT	TT	TT	GG	TT	TT	NN	TT	TT	TT	TT	TT	TT	GG	TT	GT	TT	GG
SUNKNOWN_562801	C/T	UNKNOWN	5628011	+							CC	CT	CC	NN	CC	CC	CC	CC	CC	CC	CC	CT	CC	CC	CC	CC	CC	CC	CC	CC	CC	NN	CC	CC	CC	CC	CC	TT	CC	CC	NN	CT	CC	CC	CC	CC	CC	CC	CC	NN	NN	NN	CC	NN	CC	NN	CC	CC	CT	NN	CC	CT	NN	CC	CT	CC	CC	NN	NN	TT	CC	CC	CC	NN	NN	CC	CC	CT	CC	CC	NN	CC	CC	CC	CC	NN	CC	CC	NN	CT	CC	CC	CC	CC	NN	CC	CC	CC	NN	CC	CC	CC	CC	CC	CC	CC	NN	CC	CC	CC	CC	CC	NN	CT	CC	CC	CT	CT	CC	NN	NN	CT	CC	NN	CC	CC	CC	CC	CC	NN	CC	NN	CC	NN	CC	NN	CC	CT	CC	NN	CC	CC	CC	CT	CC	NN	NN	CT	TT	NN	CT	CC	CC	CC	NN	CT	CC	CC	CC	CC	CC	CC	NN	CC	CT	CC	CC	CC	CC	CC	NN	NN	CC	NN	CC
SUNKNOWN_563204	A/G	UNKNOWN	5632047	+							AA	AA	AA	AA	AA	AA	AA	AA	AA	AA	AA	AA	AA	AA	AA	AA	AA	AA	AA	AA	AA	GG	AA	AA	AA	AA	AA	AA	AA	AA	AA	AA	AA	AA	AA	AA	AA	AA	AA	AA	AA	AA	AA	AA	AA	AA	AA	AA	AA	AG	AA	AA	AA	AA	AA	AA	AA	AA	AA	AA	AA	AA	AA	GG	AA	AA	AA	AA	AA	AA	AA	AA	GG	AA	AA	AA	AA	AA	AA	AA	AA	AA	AA	AA	AA	AA	AG	AA	AA	AA	AA	AA	AA	AA	AA	AA	AA	AA	AA	AA	AA	AA	AA	AA	AA	AA	AA	AA	AA	AA	AA	AA	AA	AA	AA	AA	AA	AA	AA	GG	AA	AA	GG	AA	AA	AA	AA	AA	AA	AA	AA	AA	GG	AA	AA	AA	GG	AA	AA	AA	GG	AA	AA	AA	AA	AA	AA	AA	AA	AA	AA	AA	AA	AA	AA	AA	AA	AA	AA	AA	AA	AG	AA	GG	AA
SUNKNOWN_564105	C/T	UNKNOWN	5641054	+							CC	CC	TT	TT	CC	TT	TT	TT	TT	CC	TT	CC	CC	CC	TT	TT	CC	TT	TT	CC	CC	TT	CC	CC	CT	CC	TT	CC	CC	CC	TT	CC	CC	CC	TT	TT	CC	CC	TT	CC	CC	TT	TT	CT	CC	TT	CC	CC	CC	CT	TT	CC	CC	CT	CC	TT	TT	TT	CC	TT	CC	CC	CC	TT	TT	CC	CC	CT	NN	CC	CC	CT	CC	CC	TT	CC	TT	CC	CT	CC	CC	CC	CC	CC	CC	CC	TT	CC	CC	CC	CC	TT	CC	CC	CC	CC	NN	TT	TT	CC	CC	CC	CC	TT	CC	CC	CC	CC	CC	CC	CC	CC	CC	CC	CC	CC	CC	CC	TT	NN	TT	CC	TT	CC	CC	CC	CC	CC	TT	CC	TT	CC	TT	TT	CC	TT	CC	CC	CC	CC	TT	CC	TT	TT	CC	CC	CC	CC	CC	TT	CC	TT	CC	CC	CC	TT	CT	TT	CC	CC	TT	CC	TT	CC	CC
SUNKNOWN_564701	G/A	UNKNOWN	5647016	+							GG	GG	GG	AA	GG	GG	GG	GG	GG	GG	AG	AA	GG	AG	GG	AG	GG	GG	NN	AA	GG	GG	GG	GG	GG	AA	GG	GG	GG	AA	GG	GG	AA	AA	GG	GG	GG	NN	AG	GG	GG	GG	GG	GG	GG	GG	AG	GG	GG	GG	AA	GG	AG	AG	GG	GG	AG	AG	GG	AG	GG	GG	GG	GG	AG	AG	AA	AA	GG	NN	GG	AA	AA	AG	AA	GG	GG	GG	AG	GG	GG	GG	GG	GG	AA	GG	GG	AG	GG	AG	GG	GG	GG	AA	AG	AA	GG	GG	GG	AG	GG	GG	NN	GG	GG	AA	AG	GG	AA	NN	GG	GG	AG	AA	AG	GG	GG	GG	GG	GG	GG	AG	AA	GG	AA	AG	GG	GG	GG	AA	AA	AG	GG	AA	GG	GG	AG	AG	GG	GG	GG	GG	GG	GG	GG	AG	GG	GG	GG	GG	AG	GG	NN	NN	GG	AG	AG	GG	AG	AA	NN	AA	GG	GG	AG
SUNKNOWN_565405	T/C	UNKNOWN	5654059	+							CC	TT	TT	TT	NN	TT	NN	TT	NN	TT	TT	TT	TT	TT	TT	TT	TT	TT	TT	NN	CC	NN	TT	TT	TT	CT	TT	TT	TT	NN	TT	TT	TT	TT	TT	TT	TT	TT	TT	TT	TT	TT	NN	TT	NN	NN	TT	TT	TT	TT	TT	TT	TT	NN	TT	TT	TT	NN	CC	TT	TT	TT	TT	TT	TT	TT	TT	TT	TT	NN	NN	TT	TT	TT	TT	TT	TT	NN	NN	TT	NN	NN	CC	NN	TT	TT	TT	TT	CC	TT	TT	TT	NN	NN	TT	TT	TT	TT	NN	TT	TT	CC	NN	TT	NN	NN	TT	TT	TT	TT	NN	TT	TT	NN	TT	TT	NN	TT	TT	NN	TT	TT	TT	TT	NN	NN	TT	TT	TT	CC	TT	TT	TT	TT	TT	TT	NN	TT	TT	TT	NN	TT	TT	TT	TT	TT	TT	TT	TT	TT	TT	TT	NN	NN	NN	TT	NN	TT	TT	TT	TT	TT	TT	NN	TT
SUNKNOWN_565703	G/A	UNKNOWN	5657039	+							NN	GG	GG	GG	NN	GG	NN	GG	GG	GG	GG	GG	GG	GG	GG	GG	GG	GG	NN	AA	GG	GG	AA	NN	AG	NN	GG	AA	GG	GG	GG	GG	GG	GG	GG	GG	GG	GG	AG	GG	GG	NN	GG	GG	GG	GG	GG	GG	GG	GG	AA	GG	GG	AA	GG	AA	GG	GG	GG	GG	GG	GG	GG	GG	AA	GG	GG	GG	GG	NN	NN	GG	GG	GG	GG	GG	GG	GG	GG	GG	GG	GG	NN	GG	NN	GG	GG	GG	GG	GG	GG	GG	GG	GG	GG	GG	NN	NN	GG	GG	GG	GG	NN	GG	NN	GG	GG	GG	GG	GG	NN	NN	GG	GG	AA	GG	GG	AG	GG	GG	GG	GG	GG	GG	GG	GG	GG	GG	GG	GG	AA	GG	GG	NN	GG	AA	NN	GG	GG	NN	GG	AA	GG	GG	GG	GG	GG	GG	GG	GG	GG	GG	GG	GG	GG	GG	GG	GG	GG	GG	GG	GG	GG	NN	NN
SUNKNOWN_568403	A/G	UNKNOWN	5684030	+							AA	AA	AA	AA	AA	AA	AA	AA	AA	AA	AA	AA	AA	AA	AA	AA	AA	AA	AA	AA	AA	AA	AA	AA	AA	AA	AA	AA	AA	AA	AA	AA	AA	AA	AA	AA	AA	AA	AA	AA	AA	AA	AA	AA	GG	AA	AA	AA	AA	AA	AA	AA	AA	AA	AA	AA	AA	AA	AA	AA	AA	AA	AA	AA	AA	AA	AA	AA	AA	AA	AA	AA	AA	AA	AA	AA	AA	AA	AA	AA	AA	AA	GG	GG	AA	AA	AA	AA	GG	AA	AA	AA	AA	AA	AA	AA	AA	AA	AA	AA	AA	AA	GG	AA	AA	AA	AA	AA	AA	AA	GG	AA	AA	AA	AA	AA	AA	AA	AA	NN	AA	AG	AA	AA	AA	AA	AA	AA	AA	AA	AA	AA	AA	AA	AA	AA	AA	AA	AA	AA	AA	AA	AA	AA	AA	AA	AA	AA	AA	AA	AA	AG	AA	AA	AA	AA	AA	AA	AA	GG	AA	AA	AA	AA	AA
SUNKNOWN_569103	G/T	UNKNOWN	5691035	+							GG	GG	GG	TT	GG	GG	GG	GG	GG	GG	GG	GG	GG	GG	GG	TT	GG	GG	GG	GG	GG	GG	GG	GG	GT	GG	GG	GG	GG	GG	GG	GG	GG	GG	GG	GG	GG	GG	GT	GG	GG	GG	TT	GG	GG	GG	GG	GG	GG	GG	GG	GG	GG	GT	GG	GG	GG	GG	GG	GG	GG	GG	GG	GG	GG	GG	GG	GG	GG	GG	GG	TT	GG	GG	TT	GG	GG	GG	GG	GG	GG	GG	GG	GG	GG	GG	GG	GG	GG	GG	GG	TT	GG	GG	GG	GG	GG	TT	GG	GG	GG	GG	GG	GG	GG	GG	GG	GG	GG	GG	GG	GG	GG	GG	GG	GG	GG	GG	GG	GG	GG	GG	GG	GG	GG	GG	GG	GG	GG	GG	GG	GG	GG	GG	GG	GG	GG	GG	GG	GG	GG	GG	GG	GG	GG	GG	GG	GG	GG	GG	GG	GG	GG	GG	GG	GG	GT	GG	GG	GG	GG	GG	GG	GG	GG
SUNKNOWN_569802	A/G	UNKNOWN	5698028	+							GG	AA	NN	AG	NN	AA	NN	GG	AA	AG	GG	NN	AA	AA	NN	GG	GG	AA	NN	NN	AG	NN	NN	GG	AG	AA	NN	AG	GG	GG	AG	AA	NN	GG	NN	GG	AA	NN	AA	NN	AA	NN	AA	AA	NN	AG	GG	NN	GG	AA	NN	GG	NN	AG	NN	AG	AA	NN	AG	AA	AA	GG	GG	NN	AG	GG	AA	NN	GG	NN	NN	AA	AA	NN	AG	GG	AA	GG	AA	GG	GG	AA	AG	GG	NN	NN	AA	NN	NN	AA	AA	AG	NN	NN	GG	AA	GG	GG	NN	AA	AA	AA	NN	AA	NN	AA	AG	GG	GG	AA	NN	AA	GG	NN	NN	AG	AG	AG	AA	GG	GG	AG	AG	NN	GG	AA	AA	AG	AA	NN	AG	AG	AA	GG	AG	NN	AG	NN	GG	GG	NN	AA	NN	AA	NN	GG	NN	AG	NN	AA	AA	NN	NN	NN	AA	GG	NN	GG	AA	AG	NN	AA	NN	NN	NN
SUNKNOWN_572101	G/A	UNKNOWN	5721011	+							GG	GG	AA	AA	GG	AA	AA	AA	AA	AA	GG	AA	GG	GG	AA	GG	AA	AA	AA	GG	GG	AA	AA	GG	AA	GG	GG	GG	GG	GG	AA	AA	GG	GG	AA	AA	GG	AA	AA	AA	GG	AA	AA	GG	GG	GG	GG	GG	GG	GG	GG	GG	AG	AA	AA	AA	AA	AA	GG	AA	GG	AA	AG	GG	GG	GG	AA	GG	NN	GG	GG	GG	GG	AA	AA	GG	AA	AA	AA	AA	GG	GG	GG	GG	GG	AA	GG	AG	GG	GG	GG	AA	GG	AA	AA	AA	GG	AA	GG	AA	AA	GG	GG	AA	GG	GG	AA	GG	AA	AA	GG	GG	GG	GG	GG	GG	AA	GG	GG	NN	AA	GG	GG	GG	GG	AA	GG	AA	GG	GG	GG	AA	GG	AA	GG	GG	GG	AA	AA	AA	AA	GG	AA	AA	AA	AA	AA	AA	AA	GG	GG	GG	GG	AA	AA	AA	AA	AA	AG	GG	NN	GG	AA	GG	AA
SUNKNOWN_572304	C/G	UNKNOWN	5723043	+							CC	CC	CC	GG	CC	CC	CC	CC	GG	GG	CC	CC	CC	CC	CC	CC	CC	CC	CC	CC	CC	GG	GC	CC	GG	CC	CC	CC	CC	CC	CC	CC	CC	CC	CC	CC	CC	CC	CC	CC	CC	CC	CC	CC	CC	CC	CC	CC	CC	CC	CC	CC	CC	CC	CC	GG	CC	CC	CC	CC	CC	GG	CC	GG	CC	CC	CC	CC	CC	CC	CC	CC	CC	CC	GG	CC	CC	CC	CC	CC	CC	CC	CC	CC	CC	CC	CC	CC	CC	CC	CC	CC	CC	CC	CC	CC	CC	CC	CC	CC	GC	CC	CC	CC	CC	CC	CC	CC	CC	GG	CC	CC	CC	CC	CC	CC	CC	CC	CC	CC	CC	CC	CC	CC	CC	CC	CC	CC	CC	CC	CC	CC	CC	CC	CC	CC	CC	GG	CC	CC	CC	CC	CC	CC	CC	CC	CC	GG	CC	CC	CC	GG	CC	CC	CC	GG	CC	CC	CC	CC	CC	CC	CC	CC	CC
SUNKNOWN_572905	C/G	UNKNOWN	5729054	+							CC	GG	CC	CC	CC	CC	CC	NN	CC	CC	GG	CC	GG	CC	CC	CC	CC	CC	NN	NN	CC	CC	CC	GG	CC	CC	NN	CC	CC	GC	CC	CC	CC	CC	CC	CC	CC	CC	CC	CC	CC	NN	CC	CC	GG	NN	CC	CC	GG	GG	GG	CC	CC	CC	CC	CC	CC	NN	CC	NN	CC	CC	CC	NN	CC	GG	CC	GC	CC	GG	CC	CC	CC	CC	CC	CC	CC	CC	CC	CC	GG	GG	CC	CC	CC	CC	GG	CC	CC	GG	CC	NN	CC	NN	CC	CC	GG	CC	GC	NN	CC	CC	NN	NN	CC	GG	CC	CC	CC	NN	NN	NN	NN	CC	CC	CC	CC	CC	CC	NN	CC	CC	GG	CC	GG	CC	CC	CC	CC	CC	GG	NN	GG	CC	CC	GG	CC	CC	CC	CC	CC	CC	CC	CC	CC	CC	CC	CC	NN	CC	CC	NN	NN	NN	CC	NN	CC	CC	CC	CC	NN	GC	NN	CC	CC
SUNKNOWN_574706	A/G	UNKNOWN	5747062	+							GG	NN	AA	AA	AA	AA	AA	NN	NN	AA	NN	AA	AA	AA	GG	AA	AA	AA	AA	NN	GG	AG	AA	AA	AA	NN	AA	AA	AA	GG	AA	AA	GG	AA	AA	NN	AA	AA	AA	GG	AA	AA	AA	AA	AA	AA	NN	AA	AA	AA	GG	AA	AA	AA	AA	GG	NN	NN	GG	AA	GG	AA	AA	NN	GG	GG	AA	AA	AA	NN	GG	AA	NN	AA	AA	AA	GG	AA	GG	GG	AA	AA	NN	AA	GG	NN	AA	AA	GG	GG	AA	AA	GG	NN	NN	AA	NN	AA	AA	AA	AA	GG	AA	AA	AA	AA	NN	GG	AA	AA	GG	AA	AA	GG	NN	GG	AA	AA	AA	AA	GG	AA	AA	AA	AA	NN	AA	AA	NN	NN	NN	GG	AA	AA	AA	AA	GG	AA	AA	NN	AA	AA	AA	AA	AA	AA	AA	AA	AA	AA	NN	AA	NN	AA	AA	NN	AA	AA	AA	AA	AA	AG	AA	AA	AA
SUNKNOWN_576603	G/C	UNKNOWN	5766037	+							GG	NN	CC	CC	CC	CC	NN	CC	CC	GG	GG	NN	NN	NN	CC	GG	CC	NN	GG	GG	NN	CC	GG	GG	NN	GC	GG	CC	GG	CC	CC	CC	NN	GG	NN	CC	NN	NN	GG	NN	GG	NN	GG	GG	CC	NN	NN	NN	GG	GG	GG	CC	GC	GG	CC	CC	NN	CC	GG	NN	CC	CC	CC	NN	GG	CC	CC	GG	NN	GG	GG	GG	GG	CC	GG	GG	GG	CC	NN	CC	GG	NN	GG	GG	GG	NN	GG	CC	GG	CC	GG	GG	NN	NN	CC	CC	GG	GG	GG	GG	CC	GG	NN	CC	GG	GG	CC	GG	NN	CC	NN	CC	GG	CC	NN	GG	GG	GG	NN	NN	CC	CC	GG	GG	NN	CC	GG	CC	NN	NN	GG	CC	GG	NN	NN	CC	NN	NN	NN	CC	CC	CC	NN	GG	NN	CC	GG	GG	NN	CC	GG	NN	NN	CC	CC	GG	GG	CC	GC	GG	CC	NN	CC	NN	NN
SUNKNOWN_577905	G/T	UNKNOWN	5779055	+							GG	NN	GG	GG	GG	NN	GG	NN	GG	GG	GG	GG	NN	GG	NN	GG	GT	GG	GG	GG	GG	GT	GG	GG	GG	GG	NN	NN	NN	GG	NN	GG	GG	NN	GG	GT	NN	GG	GT	GG	NN	GG	TT	GG	NN	NN	NN	NN	GG	GG	GG	GG	GG	NN	GG	GG	GG	NN	GG	NN	NN	NN	NN	GG	TT	GG	GG	NN	NN	GG	GG	NN	GG	NN	GG	GG	GG	NN	NN	NN	GG	TT	GG	GG	GG	GT	GG	NN	NN	GG	GG	GG	NN	NN	GG	GG	GG	GG	GG	NN	GG	NN	NN	GG	GG	GG	NN	GG	GT	NN	NN	NN	NN	GG	GG	GT	NN	NN	GG	NN	GG	NN	GG	GG	GG	GG	GG	GG	GG	NN	GG	NN	NN	GG	GG	NN	GG	GG	NN	GG	NN	GG	GG	NN	NN	GG	NN	GG	GG	GG	GG	GG	NN	NN	GG	GG	GG	GG	GG	GG	GG	GG	NN	GG	GG
SUNKNOWN_578403	A/G	UNKNOWN	5784030	+							NN	AA	AA	AA	NN	AA	AA	NN	NN	AA	AA	AA	NN	AA	AA	NN	AA	AA	NN	AA	AA	GG	AA	NN	AA	NN	NN	AA	AA	AA	NN	AA	NN	AA	AA	AA	AA	AA	AA	AA	NN	NN	AA	AA	NN	AA	AA	AA	AA	NN	AA	NN	NN	AA	AA	AA	AA	AA	AA	AA	AA	GG	AA	NN	AA	AA	AA	NN	NN	NN	NN	NN	GG	AA	AA	AA	GG	AA	NN	AA	AA	NN	AA	NN	NN	AA	AA	NN	AA	AA	NN	AA	AA	AA	AA	AA	NN	AA	AA	AA	AA	NN	NN	AA	AA	AA	AA	GG	AA	NN	NN	NN	GG	AA	AA	NN	AA	AA	NN	NN	AA	AA	AA	AA	AA	AA	AA	AG	GG	NN	AA	AA	NN	AA	AA	AA	NN	AA	NN	AA	AA	NN	AA	AA	AA	AA	NN	AA	AA	NN	NN	AA	NN	AA	AA	AA	AA	AA	AA	NN	NN	AA	NN	NN	NN
SUNKNOWN_579005	A/G	UNKNOWN	5790058	+							NN	GG	GG	NN	AA	NN	NN	GG	NN	NN	NN	AA	AA	NN	AA	GG	GG	AA	NN	GG	NN	GG	GG	AA	GG	AA	AA	NN	NN	AA	GG	NN	AA	NN	AA	GG	AA	NN	GG	NN	GG	NN	NN	GG	AA	NN	GG	AA	GG	NN	AA	AA	GG	GG	GG	AA	GG	NN	GG	NN	NN	GG	AA	NN	NN	AA	AA	NN	AA	AA	GG	NN	NN	GG	GG	NN	AA	GG	NN	NN	NN	AA	AA	AA	NN	AA	AA	AA	GG	NN	AA	NN	AA	GG	GG	NN	NN	NN	AA	AA	NN	AA	NN	AA	GG	AA	GG	AA	GG	GG	AA	NN	AA	AA	AA	AA	AA	NN	AA	NN	NN	NN	GG	GG	AA	GG	GG	NN	AA	AA	NN	NN	AA	NN	AA	AA	GG	NN	NN	NN	NN	NN	AA	NN	NN	GG	NN	GG	NN	NN	NN	NN	NN	GG	GG	NN	GG	GG	GG	NN	AA	GG	AA	AA	GG
SUNKNOWN_579105	G/A	UNKNOWN	5791058	+							GG	AA	GG	GG	GG	GG	GG	GG	GG	GG	GG	GG	AA	AA	GG	GG	GG	GG	GG	AA	GG	GG	GG	AA	AA	GG	AA	GG	AA	AA	GG	GG	GG	GG	GG	GG	GG	GG	GG	GG	AA	GG	GG	AG	AA	AA	AA	GG	AA	AA	GG	GG	GG	AG	GG	AA	GG	GG	GG	GG	AA	AA	GG	GG	GG	GG	GG	GG	GG	AA	GG	GG	GG	GG	GG	GG	GG	GG	GG	GG	AA	AA	GG	GG	GG	GG	GG	GG	GG	AG	GG	GG	GG	GG	GG	GG	GG	GG	GG	GG	GG	GG	AA	AA	AA	GG	GG	GG	GG	GG	GG	GG	AG	GG	GG	GG	GG	AA	AA	GG	GG	GG	AA	AA	AA	GG	GG	GG	GG	GG	GG	GG	AG	GG	AA	GG	GG	GG	GG	GG	AA	AA	GG	GG	GG	GG	GG	GG	GG	GG	GG	GG	AA	GG	GG	GG	GG	GG	GG	GG	GG	GG	GG	GG	GG
SUNKNOWN_579905	G/T	UNKNOWN	5799055	+							GG	GG	GG	GG	NN	GG	NN	GG	NN	NN	GG	GG	GG	GG	GG	GG	TT	NN	GG	NN	GG	GT	NN	GG	NN	GG	GG	GG	GG	GG	GG	GG	GG	GG	GG	GT	GG	GG	GG	GG	GG	GG	NN	NN	GT	GT	GG	GG	GT	GG	GG	GG	NN	GG	GG	TT	GG	GG	GG	GG	GG	NN	GG	GG	GG	GG	NN	GG	GG	GG	NN	GG	GG	GG	GG	GG	GG	GG	GG	NN	NN	GT	NN	GG	GG	GG	GG	NN	GG	GG	GG	GG	NN	GG	GG	GG	GG	NN	GG	NN	GG	NN	NN	GG	GG	GT	GG	GT	GG	NN	GG	GG	GT	NN	GG	GT	GG	GG	NN	NN	GG	GG	NN	NN	NN	NN	GG	GT	GG	GG	GG	NN	GT	GG	GG	GG	GG	NN	GG	GG	NN	GG	GG	GG	GG	GT	GG	GG	NN	GG	GG	GG	NN	GG	NN	GT	GG	GT	GG	NN	NN	GG	NN	GG	GG
SUNKNOWN_581205	T/A	UNKNOWN	5812050	+							AA	TT	TT	TT	NN	TT	TT	TT	NN	TT	TT	TT	TT	TT	TT	TT	AA	TT	TT	TT	TT	TT	TT	NN	TT	NN	TT	TT	NN	TT	TT	TT	NN	TT	TT	NN	TT	NN	TT	NN	NN	TT	TT	NN	NN	TT	TT	NN	TT	TT	TT	NN	TT	TT	TT	NN	TT	NN	NN	NN	NN	TT	TT	NN	TT	AA	TT	TT	TT	NN	TT	TT	TT	TT	TT	TT	TT	TT	AT	TT	NN	AA	NN	NN	TT	AA	TT	AA	NN	NN	NN	TT	NN	TT	NN	TT	TT	TT	TT	TT	TT	NN	NN	TT	TT	TT	TT	TT	TT	NN	NN	TT	AA	AA	TT	TT	AA	NN	TT	NN	AA	AA	NN	NN	TT	NN	TT	TT	AA	AA	TT	TT	TT	TT	TT	TT	AA	TT	TT	AA	AA	TT	NN	TT	NN	NN	NN	TT	TT	TT	NN	TT	TT	TT	TT	TT	NN	AA	TT	NN	AA	TT	NN	TT	TT
SUNKNOWN_581701	G/T	UNKNOWN	5817019	+							NN	TT	TT	GG	TT	NN	NN	GG	TT	GG	GT	GG	TT	NN	NN	NN	TT	TT	NN	NN	TT	NN	NN	NN	GT	NN	NN	TT	GG	GT	NN	TT	TT	NN	GG	GG	TT	GT	NN	GT	TT	NN	NN	GG	NN	GG	GG	NN	TT	GT	GG	GG	NN	NN	NN	NN	TT	GG	NN	NN	TT	TT	GG	TT	NN	TT	NN	NN	GT	NN	NN	GG	GG	NN	GG	TT	GG	TT	GG	NN	NN	GG	NN	NN	NN	NN	GT	NN	NN	GT	GG	NN	TT	NN	GG	GG	NN	NN	NN	NN	GT	NN	TT	NN	TT	NN	NN	GT	NN	GT	NN	GG	GT	NN	TT	NN	GG	NN	NN	TT	GG	GG	NN	TT	TT	NN	NN	GG	GT	NN	TT	NN	TT	TT	GT	NN	NN	GG	GG	TT	GG	GT	NN	GG	GG	TT	NN	GT	GT	GG	TT	GT	NN	NN	NN	GG	GT	GG	GG	GG	TT	TT	NN	NN	NN
SUNKNOWN_581802	C/T	UNKNOWN	5818028	+							TT	NN	CC	NN	TT	CC	CC	CC	CC	CC	CC	CC	NN	CC	CC	NN	CC	CC	CC	CC	TT	CC	NN	CC	NN	TT	CC	CC	CC	CC	CC	CC	TT	TT	CC	CC	CC	CC	NN	CC	TT	TT	NN	CT	CC	NN	NN	TT	NN	CC	CC	CC	TT	CC	TT	NN	CC	CC	TT	CT	CC	NN	CC	CC	NN	CC	CC	TT	NN	TT	TT	TT	TT	CC	NN	NN	CC	TT	CT	CC	CC	CC	TT	CC	TT	CC	CC	CT	TT	CT	NN	NN	TT	CC	CC	CC	TT	CC	CC	NN	CC	TT	CC	CC	CC	CT	CC	CC	CC	CC	TT	CC	CT	TT	CC	TT	TT	TT	CC	NN	CC	CC	CC	TT	CC	CC	NN	CC	TT	TT	CC	CC	NN	CC	CC	NN	TT	CC	CC	CC	TT	NN	TT	CC	TT	CC	NN	NN	NN	CC	CC	CC	CC	CC	CC	TT	CC	CC	CT	CC	TT	CC	CC	CC	NN
SUNKNOWN_582202	T/C	UNKNOWN	5822029	+							TT	TT	NN	TT	NN	NN	TT	TT	NN	TT	TT	NN	TT	CT	TT	NN	TT	TT	NN	TT	TT	CC	TT	NN	CT	TT	TT	TT	TT	TT	NN	TT	TT	TT	TT	NN	TT	NN	TT	CC	TT	NN	NN	NN	NN	NN	TT	TT	TT	TT	TT	TT	TT	TT	TT	TT	NN	TT	TT	TT	TT	NN	NN	TT	TT	TT	NN	TT	NN	TT	TT	CC	TT	TT	TT	TT	TT	TT	TT	TT	TT	TT	TT	TT	TT	TT	CC	NN	TT	NN	NN	TT	TT	NN	TT	TT	NN	TT	NN	NN	TT	TT	NN	NN	NN	NN	TT	TT	TT	NN	NN	TT	NN	TT	TT	TT	NN	NN	NN	NN	TT	NN	TT	CC	TT	TT	NN	TT	TT	NN	TT	TT	NN	NN	TT	NN	TT	NN	CC	NN	CC	TT	CC	NN	TT	NN	TT	TT	TT	NN	TT	NN	NN	NN	TT	TT	CC	TT	TT	NN	NN	NN	CC	TT	TT
SUNKNOWN_582905	C/G	UNKNOWN	5829058	+							CC	CC	NN	GC	CC	CC	GC	CC	CC	CC	CC	CC	NN	CC	NN	NN	CC	CC	NN	CC	CC	CC	CC	CC	NN	CC	CC	CC	CC	CC	CC	CC	CC	NN	GC	NN	GC	NN	CC	CC	CC	CC	NN	NN	CC	CC	CC	CC	CC	GC	NN	CC	CC	GG	NN	NN	CC	NN	CC	GC	CC	CC	CC	CC	CC	CC	NN	CC	GC	NN	NN	CC	NN	CC	CC	CC	GC	CC	CC	NN	NN	CC	CC	NN	CC	CC	NN	CC	CC	NN	CC	CC	CC	CC	CC	NN	NN	GG	CC	NN	GG	NN	CC	CC	GG	NN	NN	CC	NN	CC	NN	NN	NN	CC	CC	NN	NN	CC	GC	NN	CC	NN	NN	NN	GC	NN	CC	NN	NN	GG	NN	CC	CC	GC	NN	CC	CC	NN	CC	CC	CC	CC	CC	CC	NN	GC	CC	CC	NN	CC	CC	CC	CC	NN	CC	CC	CC	GC	NN	CC	CC	CC	CC	NN	GC
SUNKNOWN_583101	A/G	UNKNOWN	5831017	+							AA	AA	AA	AA	AA	AA	AA	AA	AA	AA	AA	AA	AA	AA	AA	AA	AA	AA	AA	GG	AA	AA	AA	AA	AA	AA	AA	AA	AA	AA	AA	NN	AA	AA	AA	AA	AA	AA	AG	AA	AA	GG	AA	AA	AA	AA	AA	AA	AA	AG	AA	AA	AA	AA	AA	AA	AA	AA	AA	AA	AA	AA	AA	GG	AA	AA	AA	AA	AA	AA	AA	AA	AA	AA	AA	AA	AA	AA	AA	AA	AA	GG	AA	AA	AA	AA	GG	AA	AA	AA	AA	AA	AA	AA	AA	AA	AA	GG	AA	GG	AA	AA	AA	AA	AA	AA	AA	NN	AA	AA	AA	AA	AA	AA	AA	AA	AG	AA	AA	AA	AA	AA	AA	AA	AA	AA	AA	AA	AA	AA	AA	AA	AA	AA	AA	GG	AA	AA	AA	AA	NN	AA	AA	GG	AA	AA	AA	AA	AA	AA	AA	AA	AA	AA	AA	AA	AA	AA	AA	AA	AA	AA	AA	AA	AA
SUNKNOWN_583403	C/T	UNKNOWN	5834030	+							CC	NN	CC	CT	CC	CC	CC	CC	CC	CT	CC	CC	CC	CC	CC	CT	CC	TT	CT	NN	TT	CC	CC	NN	CC	CC	NN	CC	CC	CC	CC	CC	CC	CT	CC	CC	TT	NN	CC	NN	CC	CC	CC	CC	CC	CT	TT	CC	CT	CC	CC	CC	CT	CT	CC	CC	CC	CC	CC	CC	TT	CC	CT	NN	TT	CC	CC	CT	TT	NN	CC	CT	CC	CC	CT	CC	CC	CC	CC	CC	CC	CC	CC	CC	NN	CC	CC	CC	CC	CC	CC	CT	CC	NN	CC	CC	NN	CT	CC	CC	CC	NN	NN	CC	CT	CT	CC	CC	CC	NN	CC	CC	CC	CC	CC	CC	NN	CC	TT	NN	CC	CC	CC	CT	CC	CC	CT	CC	CC	TT	CC	CC	NN	CC	CC	CC	CC	CC	CC	CC	CC	CC	CC	CT	CT	NN	CT	TT	TT	CC	CC	CC	CC	CC	NN	CC	CT	CC	CC	CC	NN	CC	CC	NN	CT
SUNKNOWN_583703	A/G	UNKNOWN	5837031	+							AA	AA	AA	AA	AA	AA	AA	AA	AA	AA	AA	AA	AA	NN	AA	AG	AG	AA	AA	AG	AA	AA	AA	AA	AA	AA	AA	NN	AA	AA	AA	AA	AG	AA	AA	AG	AA	AA	AA	AG	AA	AA	NN	NN	AG	AA	AA	AA	AA	AG	AA	AA	AA	AG	AA	AA	AA	AA	AA	AA	AA	AA	AA	AA	AA	AA	AA	AA	AA	AA	AA	AG	AA	NN	AA	AG	AA	AA	NN	NN	AA	AA	AA	AG	AA	AA	AA	AA	AG	AA	AA	AA	NN	NN	AA	NN	NN	AG	NN	AA	AA	AA	AA	AA	AA	AA	AA	AA	AA	AA	AA	AA	AA	AA	AA	AA	AA	AA	AA	AA	AA	AA	NN	AA	AA	AA	AA	AA	AA	AA	AA	AA	AA	AA	AA	NN	AA	AA	AA	AA	AA	AA	AA	NN	AA	AA	AA	AA	AA	NN	AA	NN	GG	AA	NN	AG	AA	AA	AA	NN	AG	NN	AA	AA	AA
SUNKNOWN_584804	A/G	UNKNOWN	5848049	+							GG	AA	AA	AA	AA	AA	AA	AA	AA	AA	AA	AA	AA	AA	AA	AA	AA	AA	AA	AA	AA	AA	AA	AA	AA	GG	AA	AA	AA	AA	AA	AA	GG	AA	AA	AA	AA	AA	AA	AA	AA	AA	AA	AA	AA	AA	AA	AA	AA	AA	AA	AA	AA	AA	AA	AA	AA	AA	AA	AA	AA	AA	AA	AA	AA	AA	AA	AA	AA	AA	AA	AG	AA	AA	AA	AA	AA	AA	AA	AA	AA	AA	AA	AA	AA	AA	AA	AA	GG	AA	AA	AA	GG	AA	AA	AA	AA	AA	AA	AA	AA	AA	AA	AA	AA	AA	AA	AA	AA	AA	AA	AA	AA	GG	AA	AA	AA	AA	AA	AA	AA	AA	AA	AA	AA	AA	AA	AA	AA	AA	AA	AA	AA	AA	AA	GG	GG	AA	AA	AA	AA	AA	AA	AA	AA	AA	AA	AA	AA	AA	GG	AA	AA	AA	AA	AA	AA	AA	AA	AA	AA	AA	AA	AA	AA
SUNKNOWN_584901	C/T	UNKNOWN	5849015	+							TT	TT	CC	TT	CC	CC	CC	TT	TT	TT	CC	CC	CC	NN	CC	TT	CC	TT	TT	CC	TT	TT	CC	CC	TT	CC	CC	CC	CC	CC	CC	CC	CC	NN	CC	CC	TT	TT	CT	TT	CC	TT	CC	CC	TT	NN	TT	TT	TT	CT	CC	CC	TT	TT	CC	TT	TT	CC	CC	TT	TT	TT	CT	CC	TT	TT	CC	TT	CC	CC	CC	CT	CT	TT	TT	NN	CT	CC	CC	CC	CC	CC	CC	CC	NN	CT	CC	CC	TT	CC	CC	TT	CC	TT	CC	TT	TT	TT	CC	TT	TT	CC	NN	CC	CC	TT	CC	TT	CC	TT	CC	CC	CC	CC	TT	CC	CC	CC	TT	TT	TT	CC	CC	NN	CC	CC	CC	CC	CC	TT	CC	CC	TT	CC	CC	TT	CC	CC	TT	TT	CC	CC	CC	NN	TT	CC	TT	TT	TT	TT	CC	NN	CC	CC	CC	TT	TT	TT	NN	CC	CC	CT	CC	CC	TT
SUNKNOWN_585005	A/T	UNKNOWN	5850059	+							NN	NN	NN	NN	NN	NN	AA	NN	AA	NN	TT	AA	NN	AA	AT	AA	TT	NN	AA	NN	NN	NN	AA	NN	AT	NN	AA	AA	AA	AA	TT	NN	NN	AA	AA	AA	NN	TT	AT	AT	NN	AA	NN	NN	TT	AT	AA	AA	AA	AA	NN	AT	TT	NN	AA	AA	TT	NN	AA	AA	AA	AA	AA	NN	TT	AA	NN	AT	AA	AA	AA	NN	NN	TT	AT	TT	AT	TT	NN	NN	NN	AA	NN	AA	NN	NN	AT	TT	AA	AA	AA	NN	NN	NN	AT	TT	NN	AA	AA	AA	AA	NN	AA	AA	NN	AT	NN	AA	AA	AA	NN	AA	NN	NN	AA	AA	AT	NN	NN	NN	AA	AT	AA	AA	AA	TT	AA	TT	NN	AA	AA	NN	NN	AA	NN	NN	NN	AA	AA	NN	NN	NN	NN	NN	TT	NN	NN	NN	AA	AA	NN	AA	NN	AA	AT	TT	NN	AT	NN	NN	NN	NN	NN	TT	TT
SUNKNOWN_586102	G/A	UNKNOWN	5861027	+							GG	GG	AA	GG	GG	AA	AA	AA	GG	GG	GG	GG	GG	GG	GG	GG	AA	GG	GG	GG	GG	AG	GG	AA	GG	GG	GG	GG	GG	GG	AA	AA	GG	GG	AA	AA	GG	AA	GG	AA	GG	GG	GG	GG	GG	GG	GG	GG	GG	AG	GG	GG	GG	GG	GG	GG	AA	AA	GG	AG	GG	GG	GG	GG	AA	GG	AA	GG	GG	GG	GG	GG	GG	AA	GG	GG	GG	GG	AA	GG	AA	AA	GG	GG	GG	AA	GG	GG	GG	GG	GG	GG	AA	AA	AA	AA	GG	GG	GG	AA	GG	GG	GG	AA	GG	GG	GG	GG	AA	AA	GG	GG	GG	GG	GG	GG	GG	GG	GG	GG	AA	GG	GG	GG	GG	AA	GG	GG	GG	GG	GG	AA	GG	GG	GG	GG	GG	GG	GG	AA	AA	GG	AA	GG	GG	AA	GG	GG	GG	GG	GG	GG	GG	AA	AA	GG	GG	AA	AA	GG	AA	GG	AA	GG	GG
SUNKNOWN_586303	G/C	UNKNOWN	5863032	+							GG	NN	GG	GG	NN	GG	GG	GG	GG	CC	GC	CC	GG	CC	NN	CC	GG	GG	GG	NN	GG	GC	GC	NN	NN	GG	NN	GG	GG	CC	GG	NN	GG	CC	GC	NN	GG	GG	GG	NN	NN	NN	GG	NN	CC	NN	NN	GG	NN	GG	GG	CC	NN	NN	GC	GC	GG	NN	GG	GG	GG	NN	NN	GG	NN	GG	GG	NN	GC	CC	GG	NN	GC	GG	GG	CC	GG	GC	GG	CC	NN	GG	NN	NN	NN	GG	GC	GG	NN	NN	GG	GC	GG	GG	NN	GC	NN	GC	NN	CC	GG	NN	NN	GG	GG	GG	GG	GC	NN	GG	NN	NN	GG	NN	CC	NN	GG	GG	GG	NN	GG	GG	NN	NN	GG	GG	GG	GG	GG	GC	GG	GG	GC	GG	GG	NN	NN	CC	GC	CC	GG	GG	CC	GG	GG	GG	NN	CC	GG	GC	CC	GG	NN	GG	NN	GG	GG	GC	GG	NN	NN	CC	NN	NN	GC
SUNKNOWN_586501	A/G	UNKNOWN	5865010	+							AA	GG	AA	GG	AA	NN	GG	AA	GG	AA	AA	AA	AA	AA	AA	AA	GG	GG	AA	AA	AA	GG	AA	GG	GG	AA	AA	GG	AA	AA	AA	AA	AA	AA	AA	GG	AA	GG	AA	AA	GG	AA	AA	AG	GG	AA	GG	GG	AA	GG	AA	AA	GG	AA	AA	AA	GG	NN	AA	GG	GG	AA	GG	GG	AA	GG	AG	AA	AA	AA	GG	AA	GG	GG	AA	GG	AA	AA	GG	AA	GG	GG	NN	AA	AA	AA	GG	AG	GG	AA	GG	AG	AA	GG	GG	GG	AA	AA	NN	AA	AA	AA	GG	AA	GG	AA	GG	AA	GG	NN	NN	NN	AG	AA	AA	AA	AA	GG	AA	AA	AA	AA	GG	GG	AA	GG	GG	AG	AA	AA	AA	AA	GG	GG	NN	AA	GG	AA	AA	GG	AA	GG	AA	GG	GG	GG	AA	AA	GG	AA	AA	AA	GG	NN	GG	AA	AA	AA	GG	AG	AA	GG	AA	NN	AA
SUNKNOWN_586903	G/T	UNKNOWN	5869031	+							GG	GG	GG	GG	GG	GG	NN	GG	GG	GG	GG	GG	GG	GG	GG	GG	NN	TT	GG	GG	GT	NN	GG	GG	GG	GG	GT	GG	GG	GT	GT	GG	TT	GG	GG	TT	NN	GG	GG	GG	NN	NN	GG	GG	GG	GG	GG	GG	GT	GG	GG	GG	NN	NN	NN	GG	NN	GG	GG	GG	GG	GT	GG	NN	GG	GG	NN	GG	NN	NN	GG	NN	GG	GT	GG	GT	GG	TT	GG	NN	GG	GG	NN	NN	GG	GG	GT	GG	GG	GG	GG	NN	GG	GG	NN	GT	GG	GG	NN	TT	GG	GT	GG	TT	GG	GG	NN	GG	GG	GG	NN	GG	NN	GG	GG	GT	GG	NN	GG	GG	GT	NN	GG	GG	NN	GG	GG	GG	NN	NN	GG	GG	GG	GG	GG	NN	NN	GG	NN	GG	GG	TT	GT	GG	GG	GG	NN	GG	GG	GG	GG	GG	NN	GG	GG	GG	GT	GG	GG	NN	GG	GG	GG	GT	GG
SUNKNOWN_587602	C/T	UNKNOWN	5876020	+							CC	CC	NN	CC	TT	CC	CC	CC	NN	NN	CC	NN	NN	CC	CC	CC	NN	CC	CC	CC	NN	NN	CC	NN	NN	CC	TT	NN	TT	CC	CC	CC	NN	TT	CC	CC	CC	CC	CC	CC	CC	NN	NN	NN	TT	NN	CC	TT	CC	CC	CC	TT	CC	CC	CC	CC	CC	NN	NN	CC	CC	CC	CC	NN	CC	CC	CC	NN	NN	NN	NN	NN	CC	CC	CC	CC	CC	CC	NN	CC	CC	NN	NN	CC	CC	CC	CC	CC	CC	CC	CC	NN	CC	NN	CC	CC	NN	NN	NN	CC	CC	NN	TT	NN	CC	CC	CC	NN	NN	NN	NN	TT	CC	CC	CC	NN	NN	NN	CC	NN	CC	NN	CC	CC	TT	CC	CC	TT	NN	CC	CC	CC	NN	NN	NN	CC	CC	CC	NN	CC	NN	CC	CC	CC	CC	CC	CC	NN	NN	NN	NN	CC	NN	CC	CC	TT	CC	CC	CC	CC	NN	CC	NN	NN	CC
SUNKNOWN_588705	C/G	UNKNOWN	5887056	+							NN	NN	CC	NN	NN	NN	NN	GG	CC	CC	GC	CC	GG	GG	GG	NN	GC	GG	GC	GG	GG	CC	CC	GG	NN	NN	GG	GG	CC	CC	NN	NN	GG	CC	CC	CC	GG	NN	CC	GG	NN	NN	GG	CC	NN	NN	GG	CC	CC	CC	NN	CC	CC	CC	GG	GG	GC	NN	GC	GG	GG	GC	NN	NN	GG	CC	NN	NN	NN	CC	GG	NN	CC	GG	GG	NN	CC	NN	NN	GC	NN	NN	NN	NN	NN	NN	NN	CC	CC	NN	GG	GC	NN	NN	GG	NN	NN	GG	GG	GG	GC	CC	NN	NN	NN	GG	GC	GC	NN	NN	NN	CC	NN	NN	GC	CC	NN	CC	NN	NN	GC	CC	GG	GG	NN	NN	NN	GG	CC	NN	GC	NN	NN	NN	CC	CC	NN	NN	GG	NN	CC	NN	NN	NN	GG	GG	GG	CC	GG	NN	NN	NN	GC	NN	GC	CC	CC	GG	CC	CC	NN	CC	NN	NN	GG
SUNKNOWN_589206	T/C	UNKNOWN	5892060	+							CC	TT	TT	TT	TT	TT	TT	TT	NN	NN	TT	TT	TT	TT	NN	TT	TT	CC	TT	TT	CC	NN	NN	TT	TT	CC	TT	CC	TT	TT	TT	TT	CC	NN	TT	TT	CC	TT	CT	TT	CC	CC	TT	CC	CC	NN	NN	TT	NN	TT	TT	TT	CC	TT	TT	NN	TT	TT	CC	CT	NN	TT	NN	NN	TT	CC	TT	TT	CC	CC	NN	TT	CC	TT	NN	NN	TT	TT	TT	TT	TT	TT	CC	CC	CC	TT	CC	TT	CC	TT	CC	CC	CC	TT	TT	TT	TT	TT	CC	NN	TT	CC	TT	TT	NN	NN	TT	CC	CC	TT	CC	TT	TT	CC	TT	CC	TT	CC	NN	CC	TT	CC	CC	NN	CC	CC	NN	CC	CC	CC	TT	TT	CC	TT	TT	NN	CC	TT	TT	TT	TT	TT	TT	TT	CC	TT	CC	NN	NN	CC	CC	CC	CC	TT	TT	NN	TT	TT	CC	CC	TT	CC	TT	TT	TT
SUNKNOWN_589501	T/C	UNKNOWN	5895016	+							NN	TT	TT	TT	TT	TT	TT	TT	NN	CC	TT	TT	NN	TT	TT	TT	TT	NN	NN	NN	CC	TT	TT	TT	TT	TT	CC	TT	TT	CC	TT	NN	TT	TT	TT	NN	TT	TT	CT	TT	TT	NN	CC	TT	NN	NN	TT	TT	TT	TT	NN	TT	TT	TT	TT	NN	NN	NN	TT	TT	TT	TT	CT	NN	NN	TT	NN	TT	TT	NN	CT	TT	CC	TT	TT	TT	TT	TT	NN	TT	TT	NN	NN	TT	NN	TT	TT	TT	TT	NN	TT	TT	CC	NN	TT	TT	NN	TT	TT	TT	TT	TT	NN	NN	TT	TT	TT	TT	CC	TT	NN	TT	TT	CC	CC	CC	NN	TT	CC	NN	TT	TT	TT	TT	TT	NN	TT	TT	NN	CC	TT	TT	NN	TT	TT	CC	CC	TT	TT	TT	NN	CC	TT	TT	NN	TT	TT	CC	TT	TT	TT	TT	NN	TT	TT	TT	NN	TT	TT	TT	NN	TT	NN	TT	TT
SUNKNOWN_589701	C/A	UNKNOWN	5897014	+							AA	CC	AA	CC	CC	AA	AA	CC	CC	CC	CC	CC	CC	CC	CC	CC	AA	CC	CC	CC	AA	CC	CC	CC	CC	AA	CC	CC	CC	CC	CC	CC	AA	AA	AA	AA	CC	CC	CC	AA	CC	AA	CC	CC	CC	AA	CC	CC	AA	CC	CC	CC	CC	CC	CC	CC	CC	AC	AA	CC	CC	CC	CC	CC	CC	CC	AC	AC	CC	CC	CC	CC	AA	CC	CC	CC	CC	CC	CC	CC	CC	CC	AA	CC	CC	AA	CC	CC	AA	CC	AA	CC	AA	CC	CC	CC	CC	CC	CC	CC	AC	AA	CC	CC	CC	AA	CC	CC	CC	AA	AA	CC	CC	AA	CC	AA	CC	CC	AA	CC	CC	CC	CC	CC	CC	CC	CC	CC	CC	AA	CC	CC	CC	CC	CC	CC	AA	CC	AA	CC	CC	CC	CC	CC	CC	CC	CC	CC	CC	CC	CC	CC	CC	AA	CC	CC	CC	CC	CC	CC	CC	CC	CC	CC	CC
SUNKNOWN_589904	T/C	UNKNOWN	5899048	+							CC	TT	TT	TT	TT	TT	TT	TT	TT	TT	TT	TT	TT	TT	TT	TT	TT	TT	TT	TT	CC	TT	TT	TT	TT	TT	TT	TT	TT	CC	TT	TT	TT	TT	TT	TT	TT	TT	TT	TT	TT	TT	TT	TT	CC	TT	TT	TT	TT	TT	CC	TT	TT	TT	TT	TT	TT	TT	TT	TT	TT	TT	TT	TT	TT	TT	TT	TT	TT	TT	TT	TT	TT	TT	TT	TT	TT	TT	TT	TT	TT	CC	TT	CC	TT	TT	TT	TT	TT	CC	TT	TT	CC	TT	TT	TT	CC	TT	CC	TT	TT	TT	TT	TT	TT	TT	TT	TT	TT	TT	TT	TT	TT	TT	CC	TT	TT	TT	TT	TT	TT	TT	TT	TT	CC	TT	TT	TT	TT	TT	CC	TT	TT	TT	TT	TT	TT	TT	TT	TT	TT	TT	TT	TT	TT	TT	TT	TT	TT	TT	TT	TT	CC	TT	TT	TT	TT	TT	TT	TT	TT	CT	TT	TT	TT
SUNKNOWN_591805	C/T	UNKNOWN	5918055	+							CC	CC	CC	CC	CC	CC	CC	CC	CC	TT	CC	NN	TT	CC	TT	CC	CC	CC	NN	CC	NN	CC	NN	CC	NN	CC	CC	CC	CC	CC	CC	CC	CC	CC	CC	NN	CC	NN	CC	CC	NN	CC	NN	CC	CC	NN	NN	TT	CC	CC	TT	TT	CC	CT	CC	TT	NN	CC	CC	NN	CC	CC	CC	NN	CC	TT	CC	CC	CC	NN	NN	CC	NN	CC	TT	CC	CC	CC	NN	CC	CC	NN	CC	NN	NN	NN	CT	NN	CC	CC	CC	TT	CC	CC	CC	CC	CC	NN	NN	CT	CC	CC	NN	CC	CC	CC	CC	NN	CC	NN	CC	NN	CC	CC	CC	CC	NN	CC	CC	NN	CC	CC	TT	CC	CC	CC	CC	TT	NN	CC	TT	CC	TT	NN	NN	TT	CC	CC	NN	CC	TT	TT	TT	CC	NN	CC	CC	TT	CC	CC	CC	CC	CC	NN	CC	TT	CC	CC	TT	CC	NN	TT	TT	NN	TT
SUNKNOWN_592404	T/C	UNKNOWN	5924047	+							CC	CC	TT	TT	TT	CT	TT	TT	TT	TT	TT	TT	CC	TT	TT	TT	TT	TT	TT	CC	TT	TT	TT	CC	TT	TT	TT	TT	TT	CT	TT	TT	TT	TT	TT	TT	TT	TT	CT	TT	TT	TT	TT	TT	TT	CC	CT	TT	TT	CT	CC	CT	CC	TT	TT	TT	TT	TT	CC	TT	TT	TT	TT	TT	TT	TT	TT	TT	TT	TT	TT	TT	TT	TT	TT	TT	TT	TT	TT	TT	CC	TT	TT	CC	TT	TT	TT	TT	CC	CT	TT	TT	TT	TT	TT	TT	TT	TT	TT	TT	TT	CC	TT	TT	TT	CC	TT	TT	TT	TT	TT	CC	TT	CC	TT	TT	TT	CT	CC	TT	TT	TT	TT	CC	TT	TT	TT	TT	TT	CC	CC	TT	TT	TT	TT	TT	TT	TT	TT	TT	TT	TT	TT	TT	TT	TT	TT	TT	CC	TT	TT	TT	TT	TT	TT	TT	CT	TT	TT	TT	TT	TT	TT	TT	CT
SUNKNOWN_592701	C/G	UNKNOWN	5927012	+							CC	CC	GG	CC	CC	GG	CC	CC	CC	GG	CC	GG	CC	CC	CC	CC	GG	CC	CC	CC	CC	GG	GC	CC	CC	CC	CC	CC	CC	CC	CC	CC	CC	CC	GG	GG	CC	GG	CC	GG	CC	NN	GG	CC	CC	GG	CC	CC	CC	CC	CC	CC	GC	CC	CC	CC	CC	GC	CC	GC	CC	CC	CC	CC	CC	CC	GC	CC	CC	CC	CC	CC	CC	GG	CC	CC	GC	GG	GG	CC	CC	CC	CC	CC	NN	GC	CC	CC	CC	CC	CC	CC	CC	GG	GC	GG	CC	CC	CC	CC	GG	CC	CC	GG	CC	CC	CC	CC	CC	GG	CC	CC	CC	CC	CC	CC	GG	CC	GG	NN	GG	CC	CC	CC	CC	CC	CC	GG	CC	CC	CC	CC	CC	NN	CC	CC	CC	GG	GG	CC	CC	CC	CC	CC	CC	CC	CC	GG	CC	CC	CC	CC	CC	GG	CC	GG	CC	GG	CC	CC	CC	CC	CC	CC	CC
SUNKNOWN_593505	C/G	UNKNOWN	5935058	+							NN	CC	CC	CC	NN	NN	CC	NN	NN	NN	NN	CC	NN	CC	GC	CC	CC	NN	CC	CC	NN	NN	CC	CC	NN	NN	NN	CC	CC	NN	CC	CC	NN	NN	CC	GC	CC	CC	GC	GC	NN	NN	NN	CC	CC	CC	CC	CC	CC	CC	CC	CC	GG	CC	CC	CC	CC	NN	CC	CC	CC	CC	CC	CC	CC	CC	NN	NN	CC	NN	NN	CC	NN	GG	GG	CC	CC	GC	NN	CC	GC	CC	NN	GC	GG	GC	CC	CC	NN	CC	NN	CC	CC	CC	CC	CC	CC	CC	CC	NN	CC	CC	NN	CC	NN	NN	CC	NN	GG	GG	CC	NN	GC	GC	CC	CC	GG	CC	CC	CC	CC	NN	CC	NN	CC	CC	NN	CC	GC	CC	CC	CC	NN	NN	CC	GC	NN	NN	NN	NN	CC	GC	NN	CC	CC	CC	NN	CC	CC	NN	CC	CC	CC	CC	CC	NN	GG	CC	CC	CC	CC	CC	CC	CC	CC
SUNKNOWN_593903	G/A	UNKNOWN	5939038	+							GG	AA	GG	NN	GG	GG	GG	NN	NN	AA	NN	NN	GG	GG	GG	NN	GG	AA	NN	NN	NN	NN	GG	GG	GG	GG	GG	GG	NN	GG	NN	NN	NN	GG	GG	GG	GG	AA	NN	GG	GG	NN	NN	NN	AA	NN	GG	GG	AA	AA	GG	NN	AA	NN	GG	GG	NN	NN	GG	NN	NN	AA	AA	NN	NN	AA	NN	GG	GG	AA	AA	NN	NN	GG	GG	AA	GG	NN	AA	AA	GG	GG	NN	NN	NN	AA	AA	NN	AA	GG	NN	NN	AA	NN	AA	AA	GG	NN	GG	AA	GG	GG	NN	GG	NN	GG	GG	GG	GG	NN	NN	GG	NN	GG	GG	GG	NN	NN	NN	AA	NN	GG	NN	AA	NN	NN	AA	AA	GG	GG	GG	AA	NN	AA	GG	AA	AA	NN	GG	NN	NN	GG	NN	AA	AA	GG	NN	AA	NN	AA	GG	NN	GG	NN	AA	NN	AA	GG	AA	NN	GG	GG	NN	GG	GG
SUNKNOWN_594504	G/A	UNKNOWN	5945048	+							AG	NN	AG	AA	AA	AA	GG	GG	GG	AA	AA	AA	GG	GG	AA	GG	GG	NN	GG	NN	GG	GG	GG	GG	AA	GG	NN	NN	GG	GG	AG	AG	GG	AG	AG	GG	NN	NN	GG	AA	GG	NN	AA	AA	NN	AA	NN	AG	NN	GG	NN	GG	GG	GG	NN	AG	GG	NN	AG	NN	NN	GG	NN	NN	NN	AG	AA	GG	NN	GG	GG	GG	NN	AA	GG	GG	GG	AA	GG	GG	GG	NN	AG	GG	GG	AG	GG	NN	GG	AG	AG	GG	AA	NN	AA	NN	AG	GG	NN	NN	AG	GG	NN	NN	GG	GG	NN	GG	AG	NN	GG	GG	GG	NN	AG	AG	AG	GG	NN	NN	AG	GG	NN	AA	GG	AA	NN	AG	GG	NN	AA	NN	AG	NN	NN	AA	AA	NN	GG	NN	AA	AA	GG	NN	NN	GG	AG	NN	AG	AA	GG	AA	NN	GG	AG	AA	NN	AA	AG	AG	NN	GG	NN	GG	NN
SUNKNOWN_595002	A/G	UNKNOWN	5950024	+							AA	AA	AA	AG	AA	AG	AA	AG	AA	AA	AG	AA	AA	AA	AA	AG	AA	AA	AA	AA	AA	AA	AG	AG	AA	AA	AA	AA	AG	AA	AA	AA	AA	AA	AA	AA	AG	AA	AA	AA	AA	AA	AA	AA	AA	AA	NN	AA	AA	AG	AA	AA	AG	AG	AA	AA	AA	AA	AA	AA	AA	AA	AA	AA	AA	AA	AA	AA	AA	NN	AA	AA	AA	AA	AA	AA	AA	AA	AA	AA	AA	AA	AA	AA	NN	AA	AA	AA	NN	AA	AA	AA	AA	AA	AA	AA	AA	AA	AA	AA	AA	AG	AA	AG	AA	AA	AA	AA	AA	NN	NN	AA	AA	AA	AA	AA	AA	AA	AA	NN	AA	AA	AA	AG	AG	AA	AA	AG	AA	AA	AA	AG	AA	AA	AA	AA	AA	AA	AA	AA	AG	AA	AA	AA	AA	AA	AA	AA	AA	AA	AA	AA	NN	AA	AA	AA	AA	AA	NN	AA	AA	AA	NN	AA	AA
SUNKNOWN_595803	C/T	UNKNOWN	5958033	+							TT	NN	CC	CC	CC	CC	CC	TT	NN	CC	CC	NN	NN	CC	CC	CC	CC	NN	NN	CC	TT	NN	NN	NN	CC	TT	CC	NN	NN	CC	NN	CC	CT	CC	CC	CC	CC	CC	CC	CC	NN	NN	CC	NN	NN	NN	NN	NN	NN	NN	NN	NN	CC	NN	NN	CC	CC	NN	TT	NN	CC	CC	CC	NN	CC	TT	NN	NN	CC	NN	CC	NN	NN	NN	CC	CC	CC	CC	CC	NN	NN	CC	TT	CC	CC	CC	CC	CC	TT	CC	CC	NN	TT	NN	CC	NN	NN	NN	NN	NN	CC	TT	NN	NN	NN	CC	CC	CC	CC	NN	TT	NN	CC	NN	CC	NN	NN	CC	CC	NN	CC	CC	NN	CC	CC	CC	CC	CC	CC	TT	CC	NN	CC	CC	NN	CC	NN	CC	CC	CC	CC	NN	CC	CC	CC	CC	NN	CC	CC	CC	CC	CC	CC	NN	CC	NN	NN	CC	CC	CC	NN	NN	CC	NN	CC
SUNKNOWN_596201	G/A	UNKNOWN	5962015	+							AA	GG	GG	GG	GG	NN	GG	GG	GG	GG	GG	NN	GG	NN	GG	GG	GG	GG	NN	NN	AA	GG	GG	GG	GG	AA	NN	NN	GG	AA	GG	GG	NN	GG	GG	AA	NN	NN	GG	GG	GG	NN	GG	NN	GG	NN	NN	GG	GG	GG	AA	GG	NN	GG	GG	GG	GG	GG	AA	NN	NN	NN	GG	NN	GG	AA	NN	NN	NN	GG	AA	NN	AA	GG	GG	NN	GG	GG	GG	GG	GG	GG	AA	GG	NN	GG	GG	GG	AA	AG	NN	GG	AA	GG	GG	GG	NN	NN	AA	GG	GG	AA	NN	GG	NN	GG	GG	NN	NN	NN	AA	GG	NN	AA	GG	AA	GG	GG	GG	NN	AA	GG	NN	NN	NN	NN	NN	NN	GG	AA	AA	GG	GG	NN	NN	AA	AA	GG	GG	NN	NN	GG	NN	GG	NN	GG	NN	GG	GG	GG	AA	NN	NN	GG	GG	GG	GG	GG	NN	GG	GG	NN	GG	NN	GG
SUNKNOWN_596504	G/A	UNKNOWN	5965041	+							AA	AA	GG	GG	GG	GG	GG	GG	GG	GG	GG	GG	GG	GG	GG	GG	GG	AA	GG	AG	AA	GG	GG	GG	GG	AG	GG	GG	GG	GG	AG	GG	AG	GG	GG	GG	GG	GG	GG	GG	GG	GG	AA	AA	GG	GG	AA	GG	AA	GG	GG	GG	AA	GG	GG	GG	GG	GG	AA	AA	GG	GG	GG	GG	GG	GG	GG	GG	GG	GG	GG	GG	GG	GG	GG	AA	GG	AA	GG	GG	GG	GG	AA	GG	GG	GG	GG	GG	AA	GG	AA	GG	AA	GG	GG	GG	GG	GG	GG	GG	GG	AA	GG	GG	AA	AG	GG	GG	AA	GG	AG	GG	GG	AA	GG	GG	GG	GG	GG	NN	GG	GG	GG	AA	GG	AA	AA	AA	GG	AA	GG	GG	GG	GG	GG	GG	GG	GG	GG	GG	AA	AA	GG	GG	GG	GG	AA	GG	AA	GG	GG	GG	GG	GG	GG	GG	GG	GG	AG	GG	GG	GG	AG	GG	GG
SUNKNOWN_596903	C/T	UNKNOWN	5969032	+							CC	NN	CC	NN	NN	CC	CC	CC	TT	CC	CC	TT	CC	CC	CC	NN	CC	NN	NN	NN	CC	TT	TT	CC	NN	CC	CC	CC	CC	CC	NN	TT	CC	NN	NN	CC	CC	CC	TT	TT	CC	CC	NN	NN	CC	CC	NN	CC	CC	CC	CC	NN	CC	CC	TT	CC	CC	CC	NN	CC	CC	CC	NN	CC	CC	CC	CC	CC	CC	CC	CC	CC	CC	CC	NN	NN	CC	NN	NN	CC	CC	NN	CC	NN	NN	CC	CC	CC	CC	CC	CC	NN	CC	CC	CC	CC	NN	NN	NN	NN	NN	CC	CC	CC	CC	CC	CC	NN	NN	TT	CC	NN	CC	NN	CC	CC	CC	CC	CC	CC	CC	CC	CC	NN	CC	NN	NN	CC	CC	CC	NN	CC	CC	CC	CC	CC	CC	CC	TT	CC	NN	CC	NN	NN	CC	TT	CC	CC	CC	CC	NN	CC	NN	CC	TT	NN	NN	NN	CC	NN	NN	CC	TT	CC	CC
SUNKNOWN_597704	T/G	UNKNOWN	5977047	+							TT	GG	TT	GG	TT	TT	TT	TT	TT	GG	TT	TT	TT	TT	TT	GG	TT	GG	TT	TT	TT	TT	GT	TT	TT	TT	TT	GG	TT	TT	TT	TT	TT	GG	TT	TT	TT	TT	TT	TT	TT	TT	TT	GG	TT	TT	GG	TT	GG	TT	TT	GG	GG	GT	TT	TT	TT	TT	TT	TT	TT	TT	GG	GT	TT	TT	TT	GG	GG	TT	TT	GT	TT	TT	GG	GG	TT	TT	TT	TT	TT	TT	TT	TT	TT	TT	TT	GG	TT	GT	GG	GG	TT	NN	TT	TT	TT	TT	GT	TT	TT	TT	TT	TT	GG	GG	TT	GG	TT	TT	TT	GG	GG	TT	TT	TT	TT	TT	TT	NN	TT	TT	GG	GG	TT	TT	GG	GG	TT	TT	TT	TT	TT	TT	TT	GG	TT	GT	TT	TT	TT	GG	TT	GG	GG	TT	TT	GG	GG	GG	TT	GG	TT	TT	TT	TT	TT	TT	TT	TT	TT	TT	TT	GG	GT
SUNKNOWN_598106	A/T	UNKNOWN	5981060	+							NN	AA	NN	NN	AA	NN	NN	AT	NN	TT	AA	NN	NN	AA	AA	NN	AA	AA	AA	AA	AA	NN	AT	TT	NN	NN	NN	NN	NN	AA	AA	AT	NN	TT	NN	NN	AA	NN	TT	TT	AA	AA	NN	NN	TT	NN	NN	TT	NN	NN	NN	AT	TT	NN	NN	AT	NN	NN	AA	NN	AA	TT	AT	NN	AA	AT	NN	AA	AA	TT	AA	AA	NN	AT	AA	NN	NN	AA	NN	TT	AT	NN	TT	AA	TT	AA	AA	AA	NN	TT	NN	AT	NN	AA	NN	NN	TT	TT	NN	NN	NN	AA	NN	AA	AA	AT	AT	AA	AA	TT	NN	AA	TT	NN	AA	AT	AA	NN	TT	NN	AT	TT	AT	TT	AA	NN	AA	AA	AA	NN	NN	AA	NN	AA	AA	AA	NN	NN	NN	NN	NN	TT	NN	AA	TT	NN	NN	NN	TT	AA	NN	NN	NN	AT	NN	NN	AA	AT	AA	TT	AA	AA	NN	AA	TT
SUNKNOWN_598606	A/T	UNKNOWN	5986061	+							NN	NN	AA	NN	AA	AA	AA	NN	NN	AA	NN	NN	TT	NN	TT	NN	NN	AA	AA	NN	AA	AA	AA	AA	AA	AA	NN	NN	AT	AA	TT	AA	AA	TT	AA	TT	AA	AA	NN	NN	NN	AA	NN	NN	NN	NN	NN	NN	NN	AA	AA	TT	NN	NN	NN	NN	AA	NN	AA	AA	NN	AA	AA	NN	NN	NN	NN	AA	AA	NN	NN	NN	NN	TT	AT	AA	AA	TT	NN	TT	AA	AA	AA	NN	NN	AT	NN	TT	AA	NN	AA	NN	NN	AA	AA	AT	NN	TT	TT	NN	AA	AA	NN	AA	AA	NN	AA	AT	AA	NN	AA	NN	NN	NN	AA	AA	AA	AA	AA	NN	AA	AA	NN	TT	NN	NN	TT	AT	AA	NN	AT	AA	NN	NN	AT	NN	NN	AA	AA	NN	NN	AT	AA	TT	TT	AA	TT	AA	TT	NN	NN	AA	AA	AA	NN	NN	AA	AA	NN	NN	AT	AA	TT	NN	AA
SUNKNOWN_598900	C/T	UNKNOWN	5989007	+							CC	CC	CC	CC	CC	CC	TT	CC	CC	CC	CC	CC	CC	CC	CC	CC	TT	CC	CC	CC	CC	CC	CC	CC	CC	CC	CC	CC	CC	CC	CC	CC	CC	CC	TT	TT	CC	TT	CC	TT	CC	CC	CC	CC	CC	CC	CC	CC	CC	CC	CC	CC	CC	CC	CC	CC	CC	CC	CC	CC	CC	CC	CC	CC	CC	CC	TT	CC	CC	CC	CC	CC	CC	CC	CC	CC	CC	CC	CC	CC	CC	CC	CC	CC	CC	TT	CC	CC	CC	CC	CC	CC	CC	TT	CT	TT	CC	CC	CC	CC	TT	CC	CC	TT	CC	CC	TT	CC	CC	CC	CC	CC	CC	CC	CC	CC	CC	CC	CC	CC	TT	CC	CC	CC	CC	CC	CC	CC	CC	CC	CC	CC	CC	CC	CC	CC	CC	CC	CC	CC	CC	CC	CC	CC	CC	CC	CC	CC	CC	CC	CC	CC	CC	TT	TT	CC	CC	TT	CC	CC	CC	CC	CC	CC	CC
SUNKNOWN_599204	C/G	UNKNOWN	5992042	+							GG	CC	CC	CC	CC	CC	GC	CC	CC	CC	CC	CC	CC	CC	CC	CC	GG	CC	CC	CC	GG	CC	CC	CC	CC	GG	CC	CC	CC	CC	CC	CC	GG	CC	CC	CC	CC	CC	CC	GG	CC	CC	CC	CC	CC	GG	CC	CC	GG	CC	CC	CC	CC	CC	CC	CC	CC	CC	GG	CC	CC	CC	CC	CC	CC	CC	CC	CC	CC	CC	GG	CC	CC	CC	GG	CC	CC	CC	CC	CC	CC	CC	GG	CC	CC	CC	CC	CC	GG	CC	CC	GG	GG	CC	CC	CC	CC	CC	CC	CC	GG	GG	CC	GG	CC	GG	CC	CC	CC	CC	GG	CC	CC	GG	CC	CC	CC	CC	GG	CC	CC	CC	CC	CC	CC	CC	CC	CC	CC	GG	CC	CC	CC	CC	CC	CC	CC	CC	CC	CC	CC	CC	CC	CC	CC	CC	GG	CC	CC	CC	CC	CC	CC	GG	CC	CC	CC	CC	CC	CC	CC	CC	CC	CC	CC
SUNKNOWN_600303	A/C	UNKNOWN	6003032	+							CC	AA	AA	AA	AA	AA	AA	AA	AA	AA	AA	AA	AA	AA	AA	AA	AA	CC	AA	AA	CC	AA	AA	AA	AA	CC	AA	CC	AA	AA	AA	AA	CC	AA	AA	AA	AC	AA	AC	AA	CC	CC	AA	AC	CC	AA	AA	AA	AA	AA	AA	AA	AC	AA	AA	AA	AA	AA	CC	AA	AA	AA	AA	AA	AA	CC	AC	AA	CC	CC	AA	AC	CC	AA	AA	AA	AA	AA	AA	AA	AA	AA	CC	CC	CC	AA	CC	AA	CC	AA	CC	CC	CC	AA	AA	AA	AA	AA	CC	AA	AA	CC	AA	AA	AA	AA	AA	CC	CC	AA	CC	AA	AA	CC	AA	CC	AA	CC	AA	CC	AA	CC	CC	AA	CC	CC	AA	CC	CC	CC	AA	AA	AA	AA	AA	AA	CC	AA	AA	AA	AA	AA	AA	AA	AC	AA	CC	AA	AA	CC	CC	CC	CC	AA	AA	AA	AA	AA	CC	CC	AA	CC	AA	AA	AA
SUNKNOWN_600401	G/A	UNKNOWN	6004017	+							GG	GG	AA	AA	GG	AA	AA	AA	AA	GG	GG	AA	GG	GG	GG	AA	AA	GG	AA	GG	GG	AA	AG	GG	GG	GG	GG	GG	GG	GG	AA	AA	GG	GG	AA	AA	GG	AA	GG	AA	GG	GG	GG	AG	GG	GG	GG	GG	GG	GG	GG	AA	GG	AA	AA	AA	GG	AA	GG	AA	GG	GG	GG	GG	GG	GG	AA	GG	GG	GG	GG	AG	GG	AA	GG	GG	GG	AA	GG	GG	GG	GG	GG	GG	GG	AA	AA	GG	GG	GG	GG	AA	GG	GG	GG	AA	GG	GG	GG	GG	AA	GG	GG	AA	GG	GG	GG	GG	GG	AA	GG	AA	GG	GG	GG	GG	AA	GG	GG	GG	AA	GG	GG	GG	GG	GG	GG	GG	GG	GG	GG	GG	GG	GG	GG	GG	GG	AA	AA	GG	GG	GG	GG	GG	GG	AA	GG	GG	GG	GG	GG	GG	GG	AA	GG	AA	GG	AA	GG	GG	GG	GG	NN	AA	AG
SUNKNOWN_601406	T/A	UNKNOWN	6014064	+							TT	TT	TT	TT	TT	TT	TT	TT	TT	TT	TT	AA	TT	AT	TT	AA	TT	TT	TT	TT	TT	TT	TT	TT	AT	TT	TT	TT	TT	TT	AA	TT	TT	TT	TT	TT	TT	TT	TT	AA	TT	TT	TT	TT	TT	TT	TT	TT	TT	TT	TT	TT	TT	TT	TT	TT	TT	TT	TT	TT	TT	TT	TT	TT	TT	TT	TT	TT	AA	TT	TT	AA	TT	TT	TT	TT	TT	TT	TT	TT	TT	TT	TT	AA	TT	TT	AA	TT	TT	TT	TT	TT	TT	TT	TT	TT	TT	TT	TT	TT	TT	TT	TT	TT	TT	TT	TT	TT	TT	TT	TT	TT	TT	TT	TT	TT	TT	TT	TT	AA	TT	TT	TT	AA	TT	TT	TT	TT	TT	TT	TT	TT	TT	TT	TT	TT	TT	TT	AA	TT	AA	TT	AA	TT	TT	TT	TT	TT	TT	TT	TT	TT	TT	TT	TT	TT	AT	TT	TT	AA	AA	TT	AA	TT	TT
SUNKNOWN_602205	G/C	UNKNOWN	6022055	+							GG	GG	GG	CC	CC	NN	GG	GG	NN	GG	GG	GG	GG	GG	GG	CC	GG	GG	GG	GG	GG	NN	GG	CC	NN	GG	CC	NN	GG	GG	GG	NN	GG	CC	GG	GG	GG	GG	GG	GG	GG	NN	CC	CC	GG	CC	GG	GG	GG	CC	GG	CC	GG	CC	GG	CC	GG	GG	GG	GG	CC	CC	CC	CC	GG	GG	GG	CC	CC	NN	GG	CC	GG	GG	CC	GG	GG	GG	GG	GG	CC	NN	GG	NN	NN	GG	GG	CC	GC	GG	CC	CC	GG	GG	GG	GG	NN	GG	CC	NN	NN	GG	GG	GG	CC	CC	GG	GG	GG	GG	NN	NN	CC	GG	NN	GG	GC	GG	CC	NN	GG	GG	NN	GG	GG	GG	NN	CC	GG	GG	NN	GG	CC	GG	GC	CC	GG	NN	GG	NN	GG	NN	GC	CC	GG	GG	GG	GG	GG	GG	NN	NN	GG	GG	GG	NN	GC	GG	NN	NN	GG	GG	GG	NN	GG
SUNKNOWN_602403	G/T	UNKNOWN	6024030	+							NN	GG	GG	NN	GG	NN	NN	TT	GG	NN	GG	GG	GG	GG	NN	GG	NN	NN	NN	GG	GG	NN	GG	GG	NN	GG	GG	TT	GT	GT	NN	GG	GG	GG	GG	NN	GG	NN	GG	NN	NN	NN	GG	NN	NN	GG	NN	GG	GG	GT	GG	GT	NN	GG	NN	GG	GG	GG	NN	GG	GG	NN	GG	GG	GG	NN	GG	GG	GG	GG	NN	NN	TT	GG	GG	NN	GG	GG	NN	TT	GG	GT	NN	GT	NN	NN	GT	NN	NN	GG	GG	NN	NN	NN	GG	NN	NN	TT	GG	NN	GG	NN	GG	GG	NN	NN	NN	GG	GG	NN	NN	NN	GG	GG	GG	NN	GG	NN	NN	NN	GG	GG	NN	GG	NN	NN	GG	GT	GG	NN	GG	GG	GG	NN	GG	NN	GG	NN	GG	GG	GG	GG	GG	NN	GG	GT	GG	GG	GG	GG	NN	GT	NN	NN	NN	NN	GG	GG	GG	GG	GG	NN	NN	NN	NN
SUNKNOWN_602702	G/T	UNKNOWN	6027029	+							NN	GG	NN	GG	GG	GG	NN	GG	TT	NN	GT	GG	GG	GG	GG	NN	NN	NN	GT	GG	GG	GG	NN	TT	NN	GG	NN	GG	NN	NN	GG	GT	GG	NN	TT	NN	TT	NN	GG	GG	GG	NN	TT	NN	GG	GG	NN	GG	GT	GG	GT	GG	NN	NN	GT	GG	GG	NN	GT	GG	TT	NN	GG	GG	NN	GT	GT	GG	TT	GG	NN	NN	GG	GG	NN	NN	NN	TT	TT	GG	NN	GT	GT	NN	GG	NN	GG	NN	GG	NN	NN	NN	NN	GG	GT	NN	GT	TT	GT	TT	TT	NN	NN	GG	GG	NN	GG	NN	NN	NN	GG	GG	GG	GG	GG	TT	GG	NN	NN	NN	TT	GG	GG	GG	GG	NN	GG	GG	GG	NN	GG	TT	NN	TT	GG	NN	TT	GG	GT	GG	NN	NN	GG	NN	NN	NN	NN	GG	GG	GG	GG	GG	GG	GT	GG	GG	NN	GT	NN	GG	NN	TT	GG	GG	GG
SUNKNOWN_605105	G/T	UNKNOWN	6051055	+							NN	GG	GG	GG	GG	GG	GG	NN	NN	GT	GG	GT	GG	GG	GG	NN	NN	GG	GG	NN	GG	GG	GG	NN	NN	NN	GG	GG	GG	GG	NN	GT	GG	GT	GG	GT	GG	NN	GG	GG	GT	NN	NN	NN	GG	GG	GG	NN	GG	NN	GT	NN	GG	GG	NN	GG	GG	NN	NN	GG	GG	GG	GG	GT	NN	GT	GT	GG	GG	GG	GG	NN	GG	GG	GG	GG	GG	GT	NN	NN	GG	GG	GG	NN	NN	TT	GG	GT	NN	GG	GG	NN	GG	GG	NN	GG	NN	GG	NN	NN	GG	GG	GG	GG	GG	GG	GG	GT	GG	NN	GG	GG	GG	NN	GG	GG	NN	GG	NN	NN	GG	GG	NN	GG	TT	NN	GG	GG	GG	NN	GG	GG	NN	TT	GG	GG	NN	NN	NN	NN	GG	GG	GG	GG	NN	GG	GG	GG	GG	GG	GG	NN	NN	GG	NN	NN	GG	GG	GG	GG	GG	TT	GG	NN	NN
SUNKNOWN_605406	G/A	UNKNOWN	6054064	+							AA	GG	GG	GG	GG	GG	GG	GG	NN	GG	GG	GG	GG	GG	GG	GG	GG	GG	GG	AA	GG	GG	GG	GG	GG	GG	GG	GG	GG	GG	GG	GG	GG	AA	GG	GG	GG	GG	GG	GG	GG	NN	GG	AG	GG	AA	AA	GG	AA	GG	GG	GG	AA	GG	GG	GG	GG	NN	AA	GG	GG	GG	GG	NN	GG	GG	GG	AG	GG	NN	GG	GG	NN	GG	GG	AA	GG	GG	GG	GG	GG	GG	AA	GG	GG	GG	GG	AG	AA	GG	AA	GG	AA	GG	GG	GG	GG	GG	GG	NN	GG	AA	GG	GG	AA	AA	GG	GG	GG	GG	AA	GG	GG	AA	GG	AA	GG	GG	AA	GG	GG	GG	GG	AA	GG	GG	AA	GG	GG	AA	GG	GG	GG	GG	GG	GG	AA	NN	GG	GG	GG	GG	GG	GG	GG	GG	AA	GG	NN	GG	GG	GG	NN	NN	GG	GG	GG	GG	GG	GG	NN	GG	GG	GG	GG
SUNKNOWN_606001	G/A	UNKNOWN	6060018	+							GG	GG	GG	GG	GG	GG	GG	GG	GG	GG	AA	GG	GG	GG	GG	GG	GG	GG	GG	GG	GG	AG	GG	GG	GG	GG	GG	GG	AA	AG	GG	GG	GG	GG	GG	GG	GG	GG	GG	GG	GG	GG	GG	GG	GG	GG	GG	GG	GG	GG	GG	GG	GG	GG	GG	GG	GG	GG	GG	GG	GG	GG	GG	GG	GG	GG	GG	GG	GG	AA	GG	GG	GG	GG	GG	GG	GG	GG	GG	GG	GG	GG	GG	AA	AA	GG	GG	GG	GG	AA	GG	GG	GG	GG	GG	GG	GG	GG	GG	GG	GG	GG	AA	GG	GG	GG	GG	GG	GG	GG	GG	GG	GG	GG	AA	GG	GG	AG	GG	GG	GG	AA	GG	GG	GG	GG	GG	GG	GG	GG	GG	GG	GG	GG	GG	GG	GG	GG	GG	GG	GG	GG	GG	GG	GG	GG	GG	GG	GG	GG	AA	GG	AA	GG	GG	GG	GG	GG	GG	GG	GG	GG	GG	GG	GG
SUNKNOWN_606405	T/A	UNKNOWN	6064050	+							NN	NN	AA	NN	NN	TT	NN	TT	TT	AA	TT	TT	NN	TT	AT	TT	NN	AT	NN	NN	AA	AA	NN	NN	AA	AA	NN	NN	AA	TT	TT	TT	NN	TT	AA	TT	AT	NN	NN	AA	NN	NN	NN	AA	NN	NN	TT	TT	TT	NN	NN	AT	TT	AA	AA	TT	TT	AA	AA	NN	NN	AA	NN	NN	TT	TT	TT	NN	AA	NN	TT	TT	NN	AA	AA	AA	AA	AA	NN	NN	TT	AA	AA	NN	NN	NN	NN	NN	AA	TT	NN	TT	NN	NN	NN	AA	AA	NN	AA	TT	NN	NN	NN	NN	AA	NN	TT	TT	AA	NN	NN	NN	AT	TT	TT	NN	TT	AT	NN	NN	TT	AA	AA	NN	AA	AT	NN	AT	AT	AA	TT	AA	AA	AA	NN	AT	AA	NN	TT	NN	TT	NN	NN	AA	NN	TT	AA	TT	NN	AT	NN	NN	NN	TT	NN	AA	NN	AT	TT	TT	NN	AA	AA	NN	NN
SUNKNOWN_607701	A/C	UNKNOWN	6077012	+							AA	AA	AA	AA	AA	AA	AA	AA	AC	AA	AA	AA	AA	AA	AA	AA	AA	AA	AA	AA	AC	AA	AA	AA	AA	AA	AA	AA	AA	AA	AA	AA	AA	AA	AA	AA	AA	AC	AA	AA	AC	AA	AA	AC	AA	AA	AA	AA	AA	AA	AA	AA	AA	AA	AA	AC	AA	AA	AA	AA	AC	AA	AA	NN	AA	AA	AA	AA	AA	AA	AA	AA	AC	AA	AA	AA	AA	AA	AC	AA	AA	AA	AC	AA	AC	AA	AA	AA	AC	AA	AA	AA	AC	AC	AC	AA	AA	AA	AA	AA	AA	AC	AA	AA	AA	AA	AA	AA	AA	AA	AA	AA	AA	AC	AA	AC	AA	AC	AA	AA	AA	AA	AA	AA	AA	AA	AA	AA	AA	AC	AA	AA	AA	AA	AA	AA	AC	AA	AA	AA	AA	AA	AA	AA	AA	AA	AA	AA	AA	AA	AC	AA	NN	AA	AA	AA	AA	AC	AA	AA	AA	AA	AA	AA	AA
SUNKNOWN_608105	G/T	UNKNOWN	6081054	+							NN	GT	GG	GG	NN	GG	TT	GG	NN	GG	NN	GG	TT	GG	GT	GT	GG	NN	GG	GG	GG	NN	GG	GG	GG	NN	GG	GG	GG	GG	GT	GG	GG	GG	GG	GG	GG	GG	GG	NN	GG	NN	NN	NN	TT	GG	GG	GT	NN	GG	TT	GG	NN	GG	GG	GG	GT	NN	NN	NN	NN	GG	GG	GG	NN	GG	NN	GG	GG	NN	NN	NN	GG	GG	GG	NN	GT	NN	NN	GG	NN	GG	GG	NN	NN	TT	GG	TT	GG	NN	GG	NN	GG	GG	GG	GT	GG	NN	TT	NN	GG	GT	NN	GG	NN	NN	GT	GG	GG	GG	GG	GG	GT	GG	GG	GG	GG	GG	GG	GG	NN	NN	GG	GG	NN	GG	GG	NN	NN	NN	NN	NN	GG	GG	GG	GG	GG	GG	GG	GG	GG	GG	NN	GG	TT	NN	NN	NN	GG	GG	NN	GG	GG	GG	GG	GG	GG	GG	NN	GT	GG	NN	GG	GG	NN
SUNKNOWN_608503	G/T	UNKNOWN	6085035	+							NN	GG	GG	NN	GG	NN	GG	NN	GG	GG	GG	NN	NN	GG	NN	GG	GG	NN	GG	GG	GG	NN	GG	GG	NN	GG	NN	GG	NN	GG	GG	GG	GG	GG	GG	NN	GG	GT	GG	NN	NN	NN	GT	NN	NN	GG	NN	NN	GG	GG	GG	GG	NN	GG	NN	GG	TT	NN	GG	NN	GG	NN	GG	NN	GG	GG	GG	GG	GG	GG	NN	NN	NN	GG	GG	GG	GG	NN	NN	NN	GT	NN	GG	NN	NN	GG	GG	NN	GG	GG	GG	NN	NN	NN	NN	GG	NN	TT	NN	NN	GG	NN	NN	GG	NN	GG	NN	GG	GG	NN	GG	GG	GG	GG	GG	NN	GG	GG	NN	GG	GG	NN	NN	NN	NN	NN	GG	GG	NN	NN	GG	GG	GG	GG	GG	TT	GG	NN	GG	GG	GG	NN	GG	NN	NN	NN	NN	GT	GG	GG	GG	GG	NN	NN	GG	GG	NN	GG	GG	NN	GG	NN	NN	GG	GT
SUNKNOWN_611303	G/T	UNKNOWN	6113031	+							NN	NN	NN	GG	GG	NN	NN	GG	GG	GG	GT	GG	NN	GT	NN	GG	GG	GG	GG	GG	GG	NN	NN	GG	NN	GG	GG	GT	TT	GG	GG	GG	GG	GG	GG	GG	GG	NN	NN	GG	GG	NN	NN	GG	GG	GG	GG	NN	GG	GG	NN	GG	NN	GG	NN	NN	NN	GG	NN	TT	GG	GG	GT	GG	NN	TT	NN	NN	NN	NN	NN	NN	GG	GG	GG	TT	GG	NN	NN	NN	NN	GG	GG	GG	GG	NN	GG	GG	NN	GG	GG	GG	NN	GT	GG	GG	GG	NN	NN	GG	GT	NN	GG	GG	GG	GG	GG	TT	NN	GG	NN	GG	TT	GG	GG	NN	GG	TT	GG	NN	NN	GT	GG	GG	GG	NN	NN	GG	NN	NN	GG	GG	GG	GG	GG	NN	NN	GG	GG	GG	GG	TT	GG	GG	GG	GG	NN	GG	GG	GG	GG	GG	NN	GG	GG	GG	GT	GT	GG	NN	GG	GG	GG	GG	GG
SUNKNOWN_611802	G/A	UNKNOWN	6118022	+							AA	AA	GG	AA	AA	GG	GG	NN	GG	AA	GG	NN	GG	GG	AA	AA	NN	NN	NN	NN	AA	GG	GG	GG	NN	AA	GG	GG	AA	GG	GG	GG	AA	AA	AA	GG	GG	AA	GG	GG	GG	AA	GG	AA	GG	GG	AA	GG	NN	GG	GG	AA	AG	AG	GG	AA	NN	GG	NN	GG	AA	AA	NN	NN	GG	GG	GG	AA	AA	GG	AA	AA	NN	GG	AA	GG	GG	GG	GG	GG	GG	GG	AA	GG	NN	AA	GG	GG	NN	GG	AA	GG	AA	NN	AG	NN	GG	AA	GG	AA	GG	AA	GG	GG	AA	NN	GG	AA	AA	GG	NN	AA	GG	AA	GG	AA	GG	GG	GG	NN	AA	AA	AA	NN	NN	AA	GG	AA	GG	AA	GG	AA	NN	AA	AG	GG	NN	NN	GG	GG	GG	GG	GG	AA	AA	AA	AA	AA	AA	GG	GG	NN	NN	NN	GG	GG	AA	GG	AA	NN	NN	GG	NN	AA	GG
SUNKNOWN_612003	G/T	UNKNOWN	6120037	+							NN	GG	GG	GG	NN	GG	GG	TT	GG	GT	GG	GG	GT	GG	GG	NN	GG	GG	GG	TT	GG	GT	GG	GG	GT	GG	NN	GG	NN	GG	GG	NN	NN	GG	GG	GT	GG	NN	GG	NN	NN	GG	NN	NN	GG	GG	GG	GG	NN	GG	NN	GG	GG	NN	GG	GG	GG	GG	GG	NN	GG	NN	GG	NN	GG	NN	GT	GG	GT	GG	NN	NN	GG	GG	GG	GG	GG	GG	GG	GG	NN	GG	GG	NN	NN	GG	GT	GG	GG	GG	GG	GT	NN	GG	GG	GG	GG	NN	GG	NN	GG	NN	GG	GG	NN	GT	GG	GG	GG	NN	GG	NN	GG	NN	GT	GG	NN	GG	GG	NN	GG	GG	GG	GG	NN	GG	NN	GG	GG	NN	GG	GG	NN	GG	NN	NN	GG	GG	GG	GG	NN	GG	GG	GG	NN	GG	GG	NN	NN	NN	GG	GT	NN	GG	NN	GG	GG	GG	NN	GG	GG	NN	NN	NN	GG
SUNKNOWN_614105	A/T	UNKNOWN	6141057	+							NN	NN	AT	NN	AT	AA	NN	AT	NN	NN	AT	AT	NN	TT	AA	AA	AA	NN	NN	AA	AA	NN	TT	NN	NN	AA	AA	AT	NN	NN	AA	NN	AA	NN	AT	AA	AA	NN	AA	TT	AA	NN	NN	NN	NN	AA	NN	NN	TT	NN	NN	AA	NN	AT	NN	AA	TT	NN	AA	NN	AT	NN	AA	AA	NN	NN	NN	NN	NN	NN	TT	AA	AA	AA	AA	AT	TT	AA	AA	AA	NN	AT	NN	AA	NN	AT	AA	AT	NN	AA	AA	TT	NN	NN	AA	AA	NN	AA	NN	NN	AT	AT	AA	AT	AA	TT	NN	AA	AA	AT	NN	AA	NN	AT	NN	AA	NN	AA	NN	NN	AA	AA	TT	AT	AA	AA	AA	AA	AA	NN	AA	NN	AA	AT	AA	NN	AA	NN	NN	TT	AA	TT	AA	AA	AA	NN	AA	TT	TT	AT	AT	AA	TT	NN	NN	AA	AA	AA	TT	AA	NN	AA	AA	NN	NN
SUNKNOWN_614403	C/T	UNKNOWN	6144030	+							NN	CC	CC	NN	CC	CC	CC	CC	TT	NN	CC	CC	CC	TT	CC	NN	CC	CC	NN	TT	CC	TT	CC	CC	NN	NN	CC	CC	CC	CC	NN	CC	NN	CT	CC	CC	CC	CC	TT	CC	CC	NN	TT	NN	NN	CC	TT	CC	CC	CC	NN	CC	TT	CC	NN	CC	CC	CC	CC	CC	NN	CC	CC	NN	NN	CC	CC	CC	NN	NN	NN	NN	CC	NN	CC	NN	CC	CC	CC	CT	CC	NN	NN	NN	CC	CC	CC	CC	CC	CC	CC	CC	CC	NN	CC	CC	CC	NN	CC	NN	NN	NN	NN	CC	NN	CC	TT	CC	CC	NN	NN	CC	TT	NN	CC	CC	CC	CC	CC	NN	CC	NN	CC	TT	CC	NN	CC	CC	CC	CC	CC	TT	CC	CC	CC	CC	CC	NN	CC	CC	CC	TT	CC	TT	TT	NN	CC	CC	NN	CC	CC	CC	CC	NN	NN	CC	CC	CC	NN	CC	NN	CC	CC	CC	CC
SUNKNOWN_614703	G/T	UNKNOWN	6147038	+							GG	GG	GG	GG	GG	GG	GG	GG	GG	GG	GG	GG	GG	TT	GG	GG	GG	GG	GG	GG	GG	GG	GG	GG	GG	GG	GG	TT	GG	GG	GG	GG	GG	GG	GG	GG	TT	GG	GG	GG	GG	GG	GG	GG	GG	GG	GG	GG	TT	GG	GG	GG	GG	GG	GG	GG	GG	GG	GG	GT	TT	GG	TT	GG	GG	GG	GG	GG	GG	GG	GG	GG	GG	GG	TT	GG	TT	GG	GG	GG	GG	GG	GG	GG	GG	GG	GG	GT	GG	GG	GG	GG	GG	GG	GG	GG	GG	GG	GG	GG	GG	GG	GG	GG	GG	GG	GG	GG	GG	GG	GG	GG	GG	GG	GG	GG	GG	GG	GG	GG	GG	GG	GG	GG	GG	GG	GG	GG	GG	GG	GG	GG	GT	GG	GG	TT	GG	GG	GG	GG	GG	GG	GG	GG	GG	GG	GG	GG	GG	GG	GG	GG	GG	GG	GG	GG	GG	GG	GG	GG	GG	GG	GG	TT	GT
SUNKNOWN_615003	T/G	UNKNOWN	6150031	+							TT	TT	TT	TT	TT	TT	TT	NN	TT	TT	TT	NN	TT	TT	TT	TT	TT	TT	TT	TT	TT	TT	TT	TT	TT	NN	TT	NN	TT	GG	TT	TT	TT	NN	TT	TT	TT	TT	TT	TT	TT	TT	TT	NN	TT	TT	TT	TT	NN	TT	TT	GG	NN	TT	TT	TT	TT	TT	TT	TT	NN	TT	TT	NN	TT	TT	TT	NN	TT	NN	TT	TT	TT	TT	TT	TT	TT	TT	TT	TT	TT	TT	NN	TT	GG	TT	TT	TT	TT	GG	TT	TT	TT	TT	TT	TT	TT	TT	TT	TT	TT	NN	TT	TT	TT	NN	TT	TT	TT	NN	NN	GG	TT	NN	TT	NN	TT	TT	NN	TT	TT	GG	TT	NN	TT	TT	TT	GT	TT	TT	TT	TT	TT	TT	TT	TT	TT	TT	TT	TT	TT	TT	TT	TT	TT	TT	NN	TT	NN	TT	TT	NN	NN	TT	TT	TT	TT	TT	TT	GG	TT	TT	TT	TT	TT
SUNKNOWN_615403	G/T	UNKNOWN	6154033	+							NN	GG	GG	GG	GG	GG	GG	NN	GG	NN	GG	GG	GG	NN	GG	NN	GG	GG	GG	GG	GG	NN	NN	NN	GG	GG	NN	TT	GG	GT	GG	GG	NN	GG	GG	GG	GG	GG	GG	GG	GG	NN	GT	GG	NN	GG	GG	NN	GG	GG	GT	GG	GG	GG	GG	GG	GG	NN	GG	GG	GG	NN	GG	GG	NN	GG	GG	GG	NN	NN	NN	NN	NN	GG	GT	GG	NN	GG	GG	NN	GG	NN	GG	GG	NN	GT	GG	GG	GG	GG	NN	GG	NN	NN	GG	GG	NN	NN	NN	TT	TT	NN	NN	GG	GG	GG	GT	GG	TT	NN	GG	GG	GG	NN	GG	GG	GG	GG	NN	NN	NN	NN	GT	GG	NN	NN	GG	GG	GG	NN	GG	GT	NN	GG	GG	NN	GG	GG	GG	GG	NN	NN	GG	GG	GG	GG	GT	GG	GG	NN	GG	GG	NN	GG	GG	GG	GG	GT	NN	GG	GG	GG	NN	GG	TT
SUNKNOWN_616603	G/A	UNKNOWN	6166031	+							AA	NN	GG	GG	GG	GG	GG	GG	NN	NN	AA	NN	AA	AA	NN	GG	NN	NN	NN	AA	AA	GG	GG	AA	AG	NN	NN	GG	AA	NN	GG	GG	NN	GG	NN	GG	NN	NN	GG	NN	NN	NN	AA	NN	AA	NN	GG	GG	NN	AG	AA	GG	AA	NN	GG	GG	GG	GG	AA	GG	NN	GG	GG	NN	NN	AA	AA	AA	NN	NN	NN	NN	AA	GG	GG	NN	AG	GG	GG	AG	AA	AA	AA	NN	AA	GG	GG	AG	AA	AA	AA	NN	NN	NN	GG	GG	AA	GG	GG	NN	NN	AA	NN	GG	NN	AA	GG	AA	NN	GG	NN	GG	AA	AA	NN	AA	GG	AA	AA	NN	NN	AA	GG	NN	NN	NN	AA	GG	AA	AA	AA	GG	NN	NN	AA	AA	NN	NN	GG	GG	GG	GG	NN	GG	AA	GG	AA	NN	AA	GG	NN	GG	NN	NN	GG	AA	NN	GG	AA	NN	GG	AA	GG	NN	GG
SUNKNOWN_617101	A/T	UNKNOWN	6171019	+							AA	AA	AA	AA	AT	AA	AA	AA	AA	AA	AA	AA	AA	AA	AA	AA	AA	AA	AA	AA	AA	AA	AA	AA	AA	AA	AA	TT	AA	AA	AA	AA	AA	AA	AA	AA	AA	AA	AA	AA	AA	TT	AA	AT	AA	AA	AA	AA	AA	AA	AA	AA	AA	AA	AA	AA	AA	AA	AA	AA	AA	AA	AT	AA	AA	AA	AA	AA	TT	AA	AA	AA	AA	AA	AA	AA	AA	AA	AA	AA	AA	AA	AA	AA	AA	AA	AA	AA	AA	AA	AA	AA	AA	AA	AA	AA	AA	AA	AA	AA	AA	AA	NN	AA	AA	AA	TT	AA	AA	AA	AA	AA	AA	AA	AA	AA	AA	AA	AA	NN	AA	AA	AA	AA	AA	AA	AA	AA	AA	AA	AA	AA	AA	AA	AA	AA	AA	AA	AA	AA	AA	TT	TT	AA	AA	AA	AA	AA	AA	AA	AA	AA	AA	AA	AA	AA	AA	AA	AA	AA	TT	AA	TT	AA	AA
SUNKNOWN_617206	A/T	UNKNOWN	6172060	+							TT	NN	NN	NN	NN	AA	AT	AA	AA	NN	AA	TT	AA	AA	NN	NN	NN	NN	NN	NN	TT	AA	NN	AA	AA	NN	NN	AA	AT	AA	NN	AT	NN	AT	NN	NN	AA	NN	AA	NN	NN	NN	AA	AT	AT	NN	NN	AA	TT	AA	AA	NN	AT	AA	AA	NN	AA	NN	AA	AA	NN	AA	NN	NN	NN	AA	AA	NN	NN	AA	NN	NN	AA	AA	AA	AA	NN	AA	AT	TT	AA	TT	TT	AT	AA	NN	AA	AA	AA	AA	AA	AA	NN	AT	AT	TT	NN	NN	NN	AA	AA	NN	AA	NN	AA	NN	NN	TT	NN	AA	TT	AA	AA	NN	AA	NN	AA	NN	AT	NN	AT	NN	TT	NN	AT	AA	NN	AT	AA	TT	AA	NN	AT	NN	TT	NN	NN	TT	NN	NN	NN	AA	NN	AA	AA	AA	NN	TT	AA	AA	NN	NN	NN	AA	NN	TT	AA	NN	NN	AA	TT	NN	TT	AA	TT
SUNKNOWN_617306	A/G	UNKNOWN	6173062	+							NN	AA	AA	AA	GG	AA	NN	GG	NN	AA	NN	NN	AA	AA	NN	AA	AA	NN	AA	AA	GG	NN	AA	NN	NN	NN	AA	AA	AA	AA	NN	AA	GG	AA	AA	AA	NN	NN	AG	NN	AA	NN	NN	AG	NN	NN	NN	AA	AA	NN	AA	AA	AA	AA	AA	AA	NN	NN	GG	AA	GG	NN	AA	NN	AA	AA	AA	AA	NN	NN	AA	AA	AA	AA	GG	GG	AG	NN	AA	AA	AA	AA	GG	AA	NN	AA	NN	NN	NN	AA	AA	AA	AA	AA	AA	AA	NN	AA	AA	AA	AA	GG	NN	GG	NN	AA	AA	AA	AA	NN	GG	NN	AA	AA	AA	AA	AA	AA	AA	GG	AA	AA	NN	AA	AA	NN	NN	AG	AA	GG	NN	NN	GG	AA	AA	NN	NN	NN	AA	NN	AA	GG	AA	AA	AA	GG	AA	AA	AA	AA	AA	NN	AA	NN	AA	AA	NN	AA	GG	AA	NN	NN	NN	AA	AG
SUNKNOWN_618201	A/G	UNKNOWN	6182011	+							AA	AA	GG	GG	AA	GG	GG	GG	GG	AA	GG	AA	AA	AG	GG	GG	AA	GG	GG	AA	AA	GG	AA	AA	AG	AA	GG	AA	AA	AA	GG	AA	AA	AA	GG	GG	AA	AA	GG	AA	AA	GG	GG	AG	AA	GG	AA	AA	AA	AG	GG	AA	AA	AG	AA	GG	GG	GG	AA	GG	AA	GG	AA	GG	GG	AG	AA	AG	GG	AA	GG	GG	AA	AA	GG	AA	GG	AA	AG	AA	AA	AA	AA	AA	AA	AA	GG	AA	AA	AA	AA	GG	AA	AA	AA	AA	GG	GG	GG	AA	AA	AA	AA	GG	AA	AA	AA	AA	AA	AA	AA	AA	AA	AA	AA	AA	AA	AA	GG	AA	GG	AA	GG	AA	AA	AA	AA	AA	GG	AA	GG	AA	GG	GG	AA	GG	AA	AA	AA	AA	GG	AA	GG	GG	AA	AA	AA	AA	AA	GG	AA	GG	AA	AA	AA	GG	AG	GG	AA	AA	GG	AA	GG	AA	AA
SUNKNOWN_618402	G/A	UNKNOWN	6184028	+							GG	GG	NN	AA	GG	GG	NN	AA	AG	AG	NN	AA	NN	AG	AG	AA	GG	NN	GG	NN	AG	GG	NN	GG	NN	NN	AA	NN	NN	GG	AG	GG	AG	GG	AG	AG	NN	GG	AG	AG	GG	NN	NN	AA	NN	NN	NN	AG	GG	GG	NN	GG	GG	NN	AA	GG	AA	GG	AG	AA	GG	AA	GG	NN	NN	AG	GG	GG	NN	NN	AA	GG	GG	AG	GG	NN	AG	GG	NN	AA	GG	GG	GG	AA	NN	AG	AA	GG	NN	AA	GG	AG	GG	NN	GG	GG	NN	GG	NN	GG	NN	AA	NN	GG	NN	GG	GG	NN	NN	NN	AA	AA	AG	GG	NN	AG	NN	AA	GG	NN	AA	AA	NN	NN	AG	GG	AG	GG	NN	GG	AG	GG	GG	NN	NN	AG	NN	GG	AA	NN	AA	NN	GG	AA	AA	AA	AG	NN	NN	NN	GG	GG	AA	NN	NN	GG	GG	AA	GG	NN	NN	AG	NN	NN	GG
SUNKNOWN_619002	G/A	UNKNOWN	6190024	+							GG	GG	AA	GG	GG	AA	GG	NN	GG	GG	GG	NN	GG	GG	NN	NN	AA	NN	GG	NN	NN	AA	GG	GG	GG	GG	GG	NN	GG	GG	NN	GG	GG	GG	AA	AA	NN	NN	NN	NN	GG	NN	AA	GG	NN	NN	GG	GG	GG	GG	GG	GG	AA	NN	NN	GG	NN	NN	GG	AG	NN	GG	GG	NN	GG	GG	GG	GG	NN	NN	NN	NN	NN	AA	GG	GG	GG	AA	NN	GG	GG	GG	NN	GG	NN	AA	NN	NN	NN	GG	GG	GG	GG	NN	AG	NN	GG	GG	GG	GG	AA	NN	NN	NN	NN	GG	GG	GG	GG	NN	GG	GG	GG	GG	GG	NN	AA	NN	AA	NN	NN	GG	NN	GG	GG	GG	GG	GG	GG	GG	GG	NN	GG	GG	GG	NN	GG	NN	AA	GG	NN	NN	GG	GG	GG	GG	GG	NN	GG	GG	NN	NN	GG	AA	NN	NN	GG	AA	GG	GG	NN	GG	NN	GG	GG
SUNKNOWN_620406	C/T	UNKNOWN	6204063	+							TT	CC	TT	CC	CC	TT	CC	CC	CC	CC	CC	CC	TT	CC	CC	CC	CC	TT	TT	CC	TT	TT	TT	CC	TT	TT	CC	TT	CC	CC	CC	TT	TT	CC	CC	TT	CC	TT	CC	TT	TT	CC	TT	CC	CC	TT	TT	TT	CC	CC	CC	TT	CT	CC	TT	CC	CC	TT	TT	CC	CC	CC	CC	TT	CC	TT	TT	CT	CC	TT	TT	CC	CC	TT	CC	CC	CC	CC	TT	CC	CC	TT	TT	CC	TT	CC	TT	CT	CT	CC	CC	TT	TT	TT	CT	TT	CC	TT	CC	TT	TT	TT	CC	CT	TT	TT	CC	TT	CC	CC	TT	TT	CT	TT	CC	CC	TT	CC	TT	CC	TT	TT	CC	CC	CC	CC	CC	CC	CC	TT	CC	CC	CC	CC	CC	TT	TT	CC	TT	CC	CC	CC	CC	TT	CC	CC	CC	CC	CC	TT	TT	TT	CC	TT	CC	TT	TT	CC	CC	TT	CC	CT	CC	TT	CT
SUNKNOWN_620501	G/A	UNKNOWN	6205017	+							GG	GG	GG	GG	GG	GG	GG	GG	GG	GG	GG	GG	GG	AA	GG	GG	GG	GG	GG	GG	GG	GG	GG	GG	GG	GG	GG	GG	AA	GG	GG	GG	GG	GG	AA	GG	GG	GG	GG	GG	GG	GG	GG	AG	GG	GG	GG	GG	GG	GG	GG	GG	GG	GG	GG	GG	GG	GG	GG	GG	GG	GG	GG	GG	GG	GG	GG	GG	GG	GG	GG	GG	GG	GG	GG	GG	GG	GG	GG	GG	GG	GG	GG	GG	GG	GG	GG	GG	GG	GG	GG	GG	GG	GG	AG	GG	GG	GG	GG	GG	GG	GG	GG	GG	GG	GG	AA	GG	GG	GG	GG	GG	GG	GG	GG	GG	GG	GG	GG	GG	GG	GG	GG	GG	GG	GG	GG	GG	GG	GG	GG	GG	GG	GG	GG	GG	GG	GG	GG	GG	GG	AA	GG	GG	GG	GG	AA	GG	GG	GG	GG	GG	GG	GG	GG	GG	GG	GG	AG	GG	GG	GG	GG	GG	GG
SUNKNOWN_622202	A/C	UNKNOWN	6222024	+							AA	AA	CC	CC	CC	CC	CC	AA	AA	AA	CC	AA	CC	CC	CC	CC	CC	AA	AA	AA	AA	AA	AA	CC	CC	AA	CC	CC	AA	AC	CC	AA	AA	AC	CC	CC	CC	CC	AC	AA	AA	CC	CC	AA	CC	AA	AA	CC	AA	CC	CC	AA	AA	AC	AA	CC	CC	CC	AA	CC	AA	CC	AA	AA	AA	CC	CC	AC	CC	AA	AA	CC	AA	CC	AA	AA	AA	AA	CC	CC	CC	CC	AA	AA	CC	CC	CC	AA	AA	CC	CC	AA	AA	CC	CC	CC	CC	AA	CC	AA	AA	AA	CC	AA	AA	AA	CC	CC	AA	AA	AA	AA	AA	AA	CC	CC	AA	AA	AA	CC	AA	AC	CC	AA	CC	AA	AA	AA	AA	AA	CC	CC	CC	CC	CC	CC	CC	AA	AA	CC	AA	AA	AA	CC	AA	AA	AA	AA	AA	CC	AA	CC	CC	CC	CC	AA	AC	AA	CC	CC	AA	CC	AA	CC	AC
SUNKNOWN_622700	C/T	UNKNOWN	6227008	+							TT	CC	CC	TT	CC	NN	CC	NN	NN	NN	CC	NN	NN	CC	NN	CC	NN	NN	CC	CC	TT	CC	NN	CC	NN	TT	CC	CC	CC	CC	CC	CC	NN	NN	CC	NN	CC	NN	CC	NN	CC	CC	NN	NN	NN	NN	CC	CC	CC	CC	NN	CC	CC	NN	NN	CC	CC	CC	NN	CC	CC	NN	NN	TT	NN	TT	CC	CC	CC	NN	CC	NN	NN	CC	NN	CC	NN	NN	NN	CC	CC	NN	TT	CC	NN	NN	CC	NN	TT	CC	CC	NN	TT	NN	CC	NN	CC	NN	CC	NN	NN	TT	CC	CC	NN	CC	CC	NN	NN	CC	CC	CC	NN	TT	CC	TT	CC	NN	CC	NN	CC	NN	CC	CC	CC	CC	CC	CC	CC	TT	CC	NN	CC	NN	CC	CC	NN	NN	NN	CC	NN	CC	NN	NN	CC	NN	NN	NN	CC	CC	NN	CC	NN	NN	CC	CC	NN	CC	CC	NN	NN	NN	CC	CC	NN
SUNKNOWN_625102	C/T	UNKNOWN	6251021	+							CC	CC	CC	CC	CC	CC	CC	CC	CC	CC	CC	CC	CC	TT	CC	CC	CC	CC	CC	CC	CC	CC	CC	CC	CC	CC	CC	TT	CC	CC	CC	CC	CC	CC	CC	CC	TT	CC	CC	CC	CC	CC	CC	CC	CC	CC	CC	CC	TT	CC	CC	CC	CC	CC	CC	CC	CC	CC	CC	CT	CC	CC	CC	CC	CC	CC	CC	CC	CC	CC	CC	CC	CC	CC	TT	CC	TT	CC	CC	CC	CC	CC	CC	CC	CC	CC	CC	CC	CC	CC	CC	CC	CC	CC	CC	CC	CC	CC	CC	CC	CC	CC	CC	CT	CC	CC	CC	CC	CC	CC	CC	CC	CC	CC	CC	CC	CC	CC	CC	CC	CC	CC	CC	CC	CC	CC	CC	CC	CC	CC	CC	CC	CT	CC	CC	TT	CC	CC	CC	CC	CC	CC	CC	CC	CC	CC	CC	CC	CC	CC	CC	CC	CC	CC	CC	CC	CC	CC	CC	CC	CC	CC	CC	TT	CT
SUNKNOWN_625706	A/C	UNKNOWN	6257063	+							AA	AA	CC	AA	CC	CC	AA	AA	AA	AA	AA	AA	AA	CC	AA	AA	AA	AA	AA	AA	AA	AA	AA	AA	AA	AA	AA	AC	AA	AA	AA	AA	AA	AA	AA	AA	AA	AA	AA	CC	AA	AA	AA	AA	AA	AA	AA	AA	AA	AA	AA	CC	AA	AA	AA	AA	AA	AA	AA	AA	AA	AA	AA	AA	AA	AA	AA	AC	AA	AA	AA	AA	AA	AA	AA	AA	AA	AA	AA	AA	AA	CC	AA	AA	AA	AA	AA	AA	AA	AA	AA	AA	AA	AA	AA	AA	AA	AA	AA	AA	AA	AA	AA	CC	AA	AA	AA	AA	AA	AA	AA	CC	AC	AA	AA	AA	AA	AA	AA	AA	CC	AA	AA	AA	AA	AA	AA	AA	AA	AA	AA	AA	AA	AA	AA	AA	AA	AA	AA	AA	AA	AA	AA	AA	AA	AA	AA	AA	AA	AA	AA	AA	AA	AA	AA	AA	AA	AA	AA	AA	AA	AA	AA	AA	AA
SUNKNOWN_625901	G/A	UNKNOWN	6259011	+							AA	NN	AA	GG	GG	NN	NN	NN	AA	GG	GG	AG	NN	NN	AG	NN	NN	GG	NN	AA	AG	NN	AA	AG	NN	AG	AG	GG	NN	NN	NN	NN	NN	NN	AA	NN	AA	AA	NN	NN	GG	AA	NN	AA	GG	NN	GG	AA	GG	AG	GG	GG	NN	AA	AG	AG	NN	NN	NN	AA	NN	AA	AG	AG	GG	AG	AA	GG	GG	AA	NN	GG	GG	NN	AA	NN	AG	AA	AA	NN	AA	AA	NN	GG	AA	NN	NN	GG	NN	AG	AG	NN	GG	AA	AG	GG	GG	NN	AA	AA	GG	AG	GG	GG	NN	NN	NN	AG	AA	GG	NN	NN	NN	NN	GG	AG	AG	AA	AA	NN	NN	GG	GG	GG	AA	NN	NN	AA	NN	AG	NN	GG	NN	AG	AG	GG	GG	NN	NN	GG	NN	GG	NN	NN	GG	AA	NN	GG	NN	AA	AG	AA	AA	GG	NN	GG	GG	GG	AA	AG	NN	AA	NN	NN	NN
SUNKNOWN_626800	G/A	UNKNOWN	6268008	+							GG	GG	NN	GG	AG	NN	NN	GG	GG	GG	GG	GG	NN	AG	NN	NN	GG	AA	NN	GG	GG	GG	GG	NN	GG	NN	GG	AG	NN	NN	NN	GG	NN	GG	GG	GG	NN	NN	NN	NN	AA	NN	NN	GG	AG	AA	NN	NN	GG	AG	NN	GG	NN	AG	GG	GG	AG	NN	GG	NN	GG	NN	GG	AG	NN	GG	AG	NN	GG	AA	GG	GG	GG	GG	AG	GG	GG	NN	NN	GG	NN	NN	GG	AG	GG	GG	GG	NN	GG	GG	NN	NN	GG	GG	GG	NN	NN	NN	NN	NN	GG	NN	AA	NN	AA	GG	GG	NN	NN	GG	GG	GG	AG	NN	AA	GG	AG	GG	GG	NN	GG	NN	GG	NN	NN	GG	GG	GG	NN	NN	GG	AG	NN	NN	GG	GG	NN	NN	GG	NN	NN	GG	AG	NN	NN	NN	GG	GG	NN	GG	GG	GG	NN	NN	NN	NN	AG	NN	GG	GG	NN	GG	NN	GG	GG
SUNKNOWN_627804	G/A	UNKNOWN	6278042	+							GG	GG	GG	NN	GG	GG	GG	AA	GG	GG	AA	GG	GG	GG	GG	GG	GG	GG	NN	GG	AA	GG	GG	GG	GG	GG	GG	GG	GG	GG	GG	GG	GG	AA	AA	GG	GG	GG	GG	GG	GG	GG	GG	GG	GG	GG	GG	GG	GG	GG	AA	GG	GG	GG	GG	GG	GG	GG	GG	GG	GG	GG	GG	NN	GG	GG	AG	NN	GG	NN	GG	GG	GG	GG	GG	GG	AA	GG	GG	GG	GG	GG	GG	GG	GG	GG	GG	GG	GG	GG	GG	GG	GG	NN	GG	GG	AA	GG	AG	GG	GG	GG	NN	NN	GG	GG	GG	GG	GG	NN	NN	GG	AG	GG	GG	NN	GG	GG	GG	NN	GG	GG	GG	GG	GG	GG	GG	GG	GG	GG	AA	GG	GG	GG	GG	GG	GG	GG	GG	NN	GG	GG	GG	GG	GG	GG	GG	GG	GG	GG	GG	GG	NN	GG	GG	GG	GG	GG	GG	GG	NN	GG	GG	GG	GG
SUNKNOWN_630004	T/A	UNKNOWN	6300048	+							TT	NN	TT	TT	TT	TT	TT	AT	NN	TT	TT	AT	NN	NN	AT	NN	NN	NN	NN	NN	TT	TT	NN	NN	NN	TT	NN	TT	NN	NN	NN	TT	TT	TT	TT	NN	NN	AT	AT	TT	TT	NN	TT	NN	TT	AT	NN	NN	TT	TT	TT	NN	TT	NN	TT	NN	NN	NN	TT	TT	NN	TT	TT	TT	TT	TT	TT	NN	NN	NN	AT	TT	NN	TT	NN	TT	TT	TT	NN	TT	NN	NN	NN	TT	TT	TT	AT	AT	TT	TT	NN	TT	TT	AT	TT	AT	NN	TT	NN	TT	TT	TT	NN	TT	TT	AT	NN	NN	NN	TT	TT	NN	TT	AT	NN	TT	TT	TT	TT	NN	AT	NN	TT	NN	TT	NN	AT	NN	NN	TT	NN	TT	AT	TT	NN	TT	NN	TT	TT	TT	NN	TT	TT	TT	TT	TT	TT	NN	NN	TT	AA	TT	NN	TT	AA	NN	NN	TT	NN	NN	NN	NN	TT	TT	NN
SUNKNOWN_630706	G/C	UNKNOWN	6307064	+							GG	CC	GG	GG	GG	GG	GG	GG	GG	GG	NN	GG	CC	GG	GG	GG	GG	GG	NN	GG	GG	GG	GG	CC	GG	GG	GG	GG	GG	GG	GG	GG	GG	GG	GG	GG	GG	GG	GG	GG	GG	GG	GG	GG	CC	GG	GG	GG	CC	CC	NN	GG	GG	GG	GG	GG	GG	GG	GG	GG	GG	GG	GG	GG	GG	CC	GG	GC	GG	NN	GG	GG	GG	GG	GG	GG	GG	GG	GG	GG	CC	CC	GG	GG	GG	GG	CC	GG	GG	NN	GG	GG	GG	GG	GG	GG	GG	GG	GG	GG	GG	GG	CC	GG	GG	CC	GG	GG	GG	GG	GG	GG	GG	GG	GG	GG	GG	GG	GC	GG	GG	GG	CC	GG	CC	GG	GG	GG	GG	GG	NN	GG	CC	GG	GG	CC	GG	GG	GG	GG	GG	GG	GG	GG	GG	GG	GG	GG	GG	GG	GG	CC	CC	GG	GG	GG	GG	GG	GG	GG	GG	GC	GG	GG	GG
SUNKNOWN_631404	T/C	UNKNOWN	6314045	+							NN	TT	NN	CC	TT	TT	TT	TT	TT	CT	TT	NN	TT	TT	TT	NN	TT	NN	NN	TT	TT	TT	TT	TT	TT	TT	TT	NN	TT	TT	TT	TT	TT	TT	CC	TT	TT	NN	TT	NN	NN	TT	NN	NN	TT	TT	NN	NN	NN	TT	TT	TT	TT	TT	TT	TT	NN	NN	TT	TT	TT	NN	NN	TT	TT	TT	NN	TT	TT	TT	NN	TT	TT	CC	CC	TT	TT	TT	NN	TT	TT	TT	TT	TT	NN	CC	TT	TT	NN	TT	TT	TT	TT	CC	NN	CC	NN	NN	TT	NN	TT	TT	NN	TT	TT	TT	CC	TT	TT	NN	NN	TT	TT	NN	TT	TT	TT	TT	TT	NN	TT	NN	TT	TT	NN	TT	TT	TT	NN	TT	TT	NN	TT	TT	TT	TT	TT	TT	NN	TT	TT	TT	NN	TT	TT	TT	TT	CC	NN	NN	TT	TT	NN	NN	CC	CC	TT	TT	TT	TT	NN	NN	NN	NN	TT
SUNKNOWN_631903	T/C	UNKNOWN	6319035	+							TT	TT	TT	CC	CC	TT	CC	TT	TT	TT	CC	TT	TT	CC	TT	CC	CC	TT	CC	TT	TT	TT	CC	CC	CT	TT	CC	CC	TT	CT	CC	CC	TT	CC	TT	CC	TT	TT	CT	CC	CC	CC	TT	TT	TT	TT	CC	TT	CC	CT	CC	TT	CT	CT	CC	TT	TT	TT	TT	TT	TT	TT	TT	TT	CC	CC	TT	CT	CC	CC	CC	CC	CC	TT	TT	TT	TT	TT	CC	CC	CC	TT	TT	TT	TT	CC	CC	TT	TT	CT	CC	TT	TT	TT	CT	TT	CC	CC	CC	TT	TT	TT	TT	CC	CC	TT	TT	CC	TT	CC	TT	TT	CT	TT	CC	TT	TT	CC	TT	TT	TT	TT	TT	TT	CC	TT	TT	TT	TT	TT	CC	CC	TT	CC	CC	TT	TT	CC	TT	TT	TT	TT	TT	TT	TT	TT	TT	TT	TT	TT	CC	TT	CC	CC	CC	TT	CC	TT	TT	TT	TT	CC	TT	TT	CT
SUNKNOWN_632004	C/T	UNKNOWN	6320040	+							CC	CC	TT	CC	CC	TT	TT	CC	CC	CC	CC	CC	CC	CC	CC	CC	TT	CC	CC	CC	CC	CC	CC	CC	CC	CC	CC	CC	CC	CC	CC	TT	CC	CC	CC	TT	CC	TT	CC	TT	CC	CC	CC	CC	CC	CC	CC	CC	CC	CC	CC	CC	CC	CC	TT	CC	CC	CC	CC	TT	CC	CC	CC	CC	CC	CC	CC	CC	CC	CC	CC	CC	CC	TT	CC	CC	CC	TT	CC	CC	CC	CC	CC	CC	CC	CC	CC	CC	CC	CC	CC	CC	CC	TT	CT	TT	CC	CC	CC	CC	TT	CC	CC	TT	CC	CC	CC	CC	CC	TT	CC	CC	CC	CC	CC	CC	TT	CC	CC	CC	CC	CC	CC	CC	CC	CC	CC	CC	CC	CC	CC	TT	CC	CC	CC	CC	CC	CC	CC	CC	CC	CC	CC	CC	CC	CC	CC	CC	CC	CC	CC	CC	CC	CC	TT	CC	CC	CC	CC	CC	CC	CC	CT	CC	CC
SUNKNOWN_633903	G/T	UNKNOWN	6339033	+							NN	GG	NN	TT	GG	NN	GG	NN	GG	GG	GT	NN	GG	GG	GG	GG	GG	TT	GG	GG	GG	GG	GG	NN	GG	NN	NN	GG	GG	GG	GG	GG	GG	GG	GG	NN	GG	GG	GG	NN	NN	NN	NN	GT	GG	GG	GG	GG	GG	GG	NN	GG	GG	GG	GG	NN	NN	NN	GG	NN	GG	NN	GT	GT	NN	GG	GG	NN	GG	GG	NN	NN	GG	GG	GG	GG	NN	NN	GG	GG	GG	GG	TT	NN	GG	NN	GT	GG	NN	GT	GG	GG	NN	GG	GG	GG	GG	NN	GG	NN	GT	GG	GG	NN	NN	GG	NN	GG	NN	GG	TT	GG	NN	NN	GG	NN	NN	GG	GT	NN	GG	NN	NN	GG	GT	NN	NN	GG	GG	NN	GG	GT	NN	NN	GG	NN	GG	GG	NN	GG	NN	NN	GG	NN	NN	GG	NN	GG	GG	NN	GG	GG	GG	TT	GG	GG	NN	GG	GG	GG	GG	GG	GG	GG	GG
SUNKNOWN_635206	A/C	UNKNOWN	6352060	+							AA	AA	AA	AA	AA	AA	NN	AC	NN	AA	NN	NN	AA	AA	NN	AA	NN	NN	NN	AA	AA	NN	NN	NN	AA	AA	NN	AA	AA	NN	CC	AC	AA	AC	AA	AA	AA	AC	AC	AA	CC	NN	AA	AA	NN	AA	AC	AC	AA	AA	AA	AA	AA	AA	AA	AA	AA	AA	AA	AA	NN	AA	AA	NN	AA	NN	CC	NN	AC	NN	AA	AA	AA	NN	AA	NN	AC	NN	NN	AA	AA	NN	AA	AA	AA	AA	AA	AA	AA	AA	AA	NN	AA	AA	NN	AA	NN	AA	AA	NN	AA	NN	AA	AA	AA	AA	NN	AA	AA	NN	AA	NN	AA	NN	AA	AA	NN	AA	NN	NN	NN	AA	AA	AA	AA	AA	CC	AA	NN	NN	NN	NN	NN	NN	AA	AA	AA	NN	NN	AA	AA	NN	AA	AC	AA	NN	NN	AA	NN	NN	AA	NN	NN	NN	NN	AA	NN	NN	NN	NN	NN	AA	NN	AA	AA
SUNKNOWN_635600	T/C	UNKNOWN	6356008	+							CC	TT	TT	TT	CC	TT	TT	TT	CC	TT	CC	NN	TT	TT	CC	TT	TT	CC	TT	TT	CC	CC	TT	CC	CT	CC	TT	TT	CC	CT	TT	CC	CC	TT	TT	CC	TT	TT	TT	TT	TT	CC	TT	CT	CC	CC	TT	CC	TT	CT	CC	TT	CT	TT	CC	CT	CC	TT	CC	TT	TT	TT	CC	CC	CC	CC	CT	CT	NN	NN	CT	TT	CT	CC	TT	CT	TT	TT	CC	CC	CC	TT	CC	CC	CC	CC	TT	TT	CC	CC	TT	TT	CC	CC	CC	TT	CC	TT	CC	TT	TT	CC	CC	CC	CC	CC	TT	TT	CC	TT	CC	TT	CT	CC	CC	CC	TT	CT	CC	TT	CC	CC	TT	NN	CC	CC	TT	TT	CC	CC	CC	TT	TT	TT	TT	TT	CC	CT	CC	NN	TT	CC	TT	TT	TT	TT	CC	TT	TT	TT	CC	TT	NN	TT	NN	CC	TT	TT	CT	CC	TT	CC	TT	TT	TT
SUNKNOWN_636402	A/T	UNKNOWN	6364022	+							TT	AA	AA	NN	AA	AA	NN	AA	AA	NN	AA	NN	AA	AA	AA	AA	AA	AA	AA	NN	NN	NN	NN	AA	AA	TT	NN	NN	AA	AA	AA	AA	NN	NN	AA	AA	NN	NN	AA	AA	AA	NN	NN	AA	NN	AA	AA	AA	AA	AA	NN	NN	NN	AA	NN	AA	AA	NN	TT	AA	NN	AA	AA	AA	NN	AA	AA	AA	NN	AA	NN	AA	NN	AA	AA	NN	AA	AA	NN	AA	NN	AA	TT	AA	AA	AA	AA	NN	TT	NN	NN	AA	TT	NN	AA	AA	AA	NN	AA	AA	AA	TT	NN	NN	AA	AA	AA	AA	AA	NN	NN	AA	AA	NN	AA	AA	AA	AA	AA	AA	AA	AA	AA	NN	AA	NN	AA	AA	NN	NN	TT	AA	AA	NN	NN	AA	NN	NN	NN	AA	NN	AA	NN	AA	NN	NN	AA	AA	NN	NN	AA	NN	NN	NN	AA	TT	AA	AA	NN	NN	AA	AA	AA	AA	AA
SUNKNOWN_638204	A/G	UNKNOWN	6382042	+							GG	GG	AA	AA	AA	AA	AA	AA	AA	GG	AA	AA	AA	AG	AA	AA	AA	GG	AA	AA	AA	AA	GG	GG	AG	AA	AA	AA	AA	AA	AA	AA	AA	GG	AA	AA	AA	AA	AG	AA	AA	AA	AA	GG	GG	GG	GG	GG	GG	AG	AA	AA	GG	GG	AA	AA	AA	AA	AA	AA	AA	AA	AA	AA	GG	AA	AA	AG	GG	AA	GG	AA	AA	AA	GG	GG	AA	AA	AA	AA	GG	GG	AA	AA	AA	GG	AA	AG	AG	AA	GG	GG	AA	AA	AA	AA	AA	AA	AA	AA	AA	AA	GG	AA	AA	AA	AA	AA	GG	AA	AA	AA	AA	AA	AA	AA	AA	AA	GG	GG	AA	AA	AA	GG	AA	GG	GG	AA	AA	AA	AA	GG	AA	AA	AA	AA	AA	GG	AA	AA	AA	AA	AA	AA	GG	AA	GG	GG	GG	AA	AA	AA	GG	AA	AA	AA	AA	AA	GG	AA	AA	AA	AA	AA	AA
SUNKNOWN_638405	G/T	UNKNOWN	6384053	+							NN	NN	GG	GG	GG	NN	NN	NN	GG	GG	GG	GG	GG	GG	GG	NN	GG	NN	GG	NN	NN	GG	GG	GG	GG	GG	NN	GG	GG	GG	GG	NN	TT	GG	NN	NN	GG	NN	GG	GT	GG	NN	TT	NN	NN	NN	GG	GG	NN	GG	GG	NN	GG	GG	NN	GG	GT	GG	NN	GG	NN	NN	GG	NN	NN	NN	GG	GG	GG	GG	GG	NN	GG	GG	GT	GG	NN	GT	GG	GG	NN	GG	NN	NN	NN	NN	GG	GG	NN	GG	GG	NN	GG	NN	GG	GG	NN	NN	NN	NN	GT	GG	GG	NN	NN	NN	GG	GG	GG	NN	GG	NN	GG	GG	NN	GG	GG	NN	GG	NN	GG	GG	GG	NN	GG	GG	GT	GG	GG	GT	GG	GG	GG	GG	NN	GG	GG	GG	GG	NN	NN	NN	NN	NN	NN	GG	GG	GG	GG	GG	GG	GG	NN	NN	GG	GG	NN	GG	GG	GG	GG	GT	NN	GG	GG
SUNKNOWN_639904	A/G	UNKNOWN	6399041	+							AA	GG	GG	AA	AA	GG	GG	NN	NN	AA	AA	AA	AA	NN	GG	AA	NN	GG	AA	AA	AA	GG	AG	AA	NN	GG	AA	AA	GG	AA	NN	GG	GG	GG	GG	GG	NN	GG	GG	GG	AA	NN	AA	AA	AA	GG	GG	NN	GG	AA	GG	AA	AA	GG	GG	AA	GG	GG	AA	GG	NN	AA	NN	AA	GG	AA	GG	AG	AA	AA	AA	GG	NN	GG	AA	NN	AA	GG	NN	GG	NN	NN	AA	NN	GG	GG	AG	AA	AA	AA	GG	AA	AA	NN	NN	GG	GG	AA	AA	NN	GG	AA	AA	GG	GG	GG	NN	NN	AA	NN	NN	NN	AA	AA	GG	NN	NN	AA	GG	NN	GG	AA	AA	AA	AA	AA	GG	NN	NN	AA	NN	NN	GG	NN	AA	AA	NN	AA	NN	NN	NN	NN	GG	AA	NN	GG	AA	AA	GG	NN	AA	NN	AA	GG	GG	AA	AA	NN	AA	NN	NN	NN	GG	AA	GG
SUNKNOWN_640102	T/A	UNKNOWN	6401028	+							AT	TT	NN	TT	AA	TT	TT	TT	NN	TT	TT	NN	NN	TT	NN	TT	TT	TT	TT	NN	NN	AT	TT	TT	AA	AA	AA	TT	TT	AA	NN	NN	NN	TT	AA	NN	TT	NN	TT	NN	AT	NN	NN	AA	TT	NN	AA	NN	NN	AA	TT	TT	NN	NN	TT	AA	TT	NN	AA	AA	NN	NN	AT	NN	TT	AT	NN	TT	AA	NN	TT	NN	TT	TT	TT	NN	TT	TT	TT	TT	NN	NN	TT	NN	NN	TT	AT	AA	NN	AT	NN	TT	AT	NN	AT	TT	NN	AA	TT	NN	AT	TT	NN	AA	TT	TT	AT	AT	AT	NN	NN	NN	AT	NN	TT	TT	NN	TT	AT	NN	NN	NN	TT	NN	NN	AA	NN	AT	NN	TT	AT	NN	NN	NN	TT	AA	TT	AA	NN	AA	NN	TT	AA	TT	NN	TT	AT	TT	AT	NN	AT	NN	NN	NN	AT	NN	TT	AA	AT	NN	NN	TT	NN	NN	TT
SUNKNOWN_640605	C/T	UNKNOWN	6406050	+							CT	CC	NN	NN	NN	NN	CC	NN	CC	CC	NN	CC	NN	NN	NN	CC	CC	NN	CC	NN	NN	TT	TT	NN	NN	TT	NN	CC	NN	NN	CC	CC	TT	CT	CT	CC	NN	CT	TT	CT	CC	NN	NN	NN	NN	CC	CC	NN	CC	CC	NN	NN	CC	NN	CC	CC	CC	CC	NN	NN	CC	CC	CC	NN	CC	NN	CC	CT	NN	CC	CT	CT	CT	CC	NN	NN	CT	NN	CC	CC	NN	NN	TT	TT	NN	CT	CC	CC	NN	CC	NN	CC	TT	TT	CT	CC	CC	NN	CC	NN	TT	TT	NN	NN	CC	CC	TT	CC	NN	TT	TT	NN	CC	NN	NN	TT	NN	CT	NN	NN	CT	TT	CC	TT	CC	NN	CT	NN	NN	NN	CC	NN	CC	CC	NN	CC	NN	NN	CC	TT	NN	CC	NN	CC	CC	NN	CC	CC	CT	CC	TT	NN	NN	NN	TT	NN	CC	NN	NN	CC	NN	CC	NN	NN	CC
SUNKNOWN_641502	C/A	UNKNOWN	6415027	+							CC	AA	AA	CC	CC	NN	CC	NN	NN	NN	NN	AA	CC	CC	AC	NN	NN	NN	NN	AC	AC	AA	NN	AC	AA	NN	NN	AA	NN	NN	AC	NN	AA	CC	CC	AA	NN	CC	NN	NN	CC	NN	NN	NN	NN	NN	CC	NN	CC	AA	NN	NN	NN	NN	NN	CC	CC	CC	NN	CC	NN	CC	AA	NN	AA	AA	AA	AA	AC	AC	CC	AC	NN	AA	AC	CC	NN	AA	NN	NN	NN	NN	AC	NN	CC	NN	CC	AA	NN	NN	CC	AA	AA	NN	NN	CC	NN	CC	NN	NN	CC	AC	CC	CC	CC	NN	AC	NN	NN	NN	AC	NN	AC	AA	CC	AC	AA	NN	AA	NN	CC	AC	NN	NN	NN	NN	AC	NN	CC	AA	CC	NN	NN	NN	AA	CC	CC	AA	NN	AA	CC	CC	AA	CC	CC	AA	NN	NN	AA	AA	AC	AA	NN	NN	NN	NN	AA	NN	CC	CC	NN	AC	CC	AC	AA
SUNKNOWN_641704	A/C	UNKNOWN	6417044	+							AA	CC	AA	CC	AA	AA	AA	AA	AA	CC	AA	AA	AA	AA	AA	CC	AA	CC	AA	CC	AA	CC	AC	AA	AA	AA	AA	AA	AA	AA	AA	AA	AA	CC	AA	AA	AA	AA	AA	AA	AA	AA	CC	AC	AA	AA	CC	AA	CC	AA	AA	AA	CC	AC	AA	AA	AA	AA	AA	AA	AA	AA	AA	NN	AA	AA	AA	AC	CC	AA	AA	CC	AA	AA	AA	CC	AA	AA	AA	AA	AA	AA	AA	AA	AA	AA	AA	AA	AA	AA	CC	AA	AA	AA	AA	AA	AA	AA	CC	AA	AA	AA	AA	AA	CC	AA	AA	AA	AA	AA	AA	AA	AA	AA	AA	AA	AA	AA	AA	NN	AA	AA	AA	AA	AA	AA	CC	AA	AA	AA	AA	AA	AA	AA	AA	AA	AA	AA	AA	AA	AA	AA	AA	AA	CC	AA	AA	CC	CC	CC	AA	CC	NN	AA	AA	CC	AA	AA	AA	AA	AA	AA	AA	AA	CC
SUNKNOWN_642403	G/T	UNKNOWN	6424031	+							NN	GG	GG	GG	GG	GG	TT	GG	NN	GG	GG	GG	GG	GG	NN	GG	GG	GG	GG	GG	GG	GG	NN	GG	GG	NN	GG	GG	GG	NN	GG	GG	GG	GG	GG	GG	GT	GG	GG	GG	GT	GG	NN	TT	GG	GG	GG	NN	GG	GG	GG	GG	GG	GG	GG	GT	NN	GG	NN	GG	GG	GG	GT	GG	TT	GT	GG	NN	TT	GG	GG	NN	GG	GG	GT	GG	GG	GT	NN	GG	GG	GG	GG	GG	NN	GG	GT	NN	GG	GG	GG	GG	GG	GG	GG	GG	GG	NN	NN	NN	GT	NN	GG	GG	NN	GG	GG	NN	GG	GG	GG	GG	GG	NN	GG	NN	GG	GT	GG	GG	GG	GT	NN	GG	GG	NN	GT	GG	GG	NN	TT	GG	GG	GG	GG	GG	GG	GG	GG	GG	NN	NN	GG	GT	NN	GG	GG	GG	GG	GT	GG	GG	GG	GG	GG	GG	GG	GT	GG	GG	GG	GG	GG	GG	GG
SUNKNOWN_644303	G/T	UNKNOWN	6443032	+							GG	GG	GG	NN	GG	NN	NN	GG	GG	GT	GG	GG	GG	GG	GG	GG	NN	GG	GG	GG	GG	NN	NN	GG	GG	GG	NN	GG	GG	GG	GG	GG	GG	NN	GG	GG	NN	GG	NN	NN	TT	NN	NN	TT	NN	NN	NN	GG	NN	GT	NN	GG	GG	GG	GG	GG	NN	GG	NN	TT	GG	GG	GG	GG	GG	GG	GT	GG	GG	GG	NN	GG	GG	NN	GG	GG	GG	NN	NN	GG	NN	GG	GG	GG	GG	GG	GG	NN	NN	GG	GG	TT	NN	GG	GG	NN	GG	NN	NN	NN	GT	GG	NN	NN	NN	TT	GG	NN	TT	GG	GG	GG	GG	GG	GG	TT	GT	GG	NN	GG	NN	GG	GG	GG	GG	GG	NN	GG	NN	GG	NN	NN	GG	TT	GG	NN	NN	GG	NN	GG	NN	NN	GT	GG	NN	GG	GG	GG	GG	GG	GG	TT	GG	GG	GT	GG	GG	NN	GG	NN	GG	NN	NN	GG	NN
SUNKNOWN_645302	G/T	UNKNOWN	6453029	+							NN	GG	GT	TT	GG	GG	GG	NN	GG	NN	GG	GG	NN	GT	GG	NN	GG	GG	GG	GT	GG	NN	GG	GG	GG	NN	GG	GT	GG	GG	GT	GT	GG	GT	GG	GG	NN	GG	GG	GG	GG	GG	GG	NN	NN	GG	GG	GG	NN	GG	GG	GG	NN	GT	GG	GG	NN	GG	GG	GG	NN	GG	GG	GG	GG	GG	NN	NN	GG	NN	NN	GT	GT	GT	GG	GG	GG	NN	NN	GG	GG	TT	GT	GT	GG	GG	GG	GG	GG	GG	GG	NN	GG	GG	GG	GG	GG	NN	NN	NN	GG	NN	NN	NN	GG	GT	GG	GG	NN	GG	GG	GG	TT	NN	GG	GG	GT	TT	NN	GG	GG	GG	GG	GG	NN	NN	GG	GG	GG	GG	NN	GG	GG	GG	GG	GG	NN	GT	GT	GG	NN	NN	GT	NN	GG	GG	GG	GT	GG	NN	GG	NN	GG	NN	GG	TT	GG	GG	GG	GG	GG	GG	GG	GG	GG
SUNKNOWN_645403	C/A	UNKNOWN	6454038	+							CC	CC	CC	CC	NN	CC	AA	CC	CC	CC	CC	CC	CC	CC	CC	AA	CC	NN	CC	AC	AA	CC	CC	CC	CC	AA	CC	CC	CC	CC	CC	NN	AC	CC	CC	CC	CC	CC	CC	CC	CC	NN	CC	CC	CC	CC	CC	CC	CC	CC	NN	CC	CC	CC	CC	CC	CC	NN	AA	CC	CC	NN	CC	NN	CC	CC	CC	CC	CC	CC	NN	AA	NN	CC	AC	CC	CC	CC	NN	CC	CC	CC	AC	CC	NN	CC	CC	CC	NN	CC	CC	AA	CC	CC	CC	CC	NN	NN	CC	CC	CC	NN	CC	CC	CC	CC	CC	NN	CC	NN	NN	CC	CC	AC	CC	CC	NN	CC	AC	NN	AA	CC	CC	NN	CC	CC	CC	CC	CC	AA	CC	CC	CC	NN	NN	CC	AA	CC	CC	CC	CC	CC	CC	AC	CC	CC	CC	CC	CC	AA	AC	AA	CC	CC	CC	NN	AC	NN	CC	CC	NN	CC	NN	CC	CC
SUNKNOWN_645705	A/G	UNKNOWN	6457058	+							AG	GG	AA	NN	NN	AA	AA	GG	AA	NN	AG	NN	NN	AG	AA	AG	GG	AA	AA	NN	AG	NN	GG	AG	NN	AA	NN	NN	NN	GG	GG	GG	AA	AG	GG	GG	AA	NN	NN	GG	AA	NN	NN	AA	NN	NN	AG	GG	AA	GG	AG	NN	GG	GG	AA	GG	GG	GG	AA	GG	GG	NN	AA	AA	AG	AA	GG	NN	NN	NN	AA	GG	GG	AA	GG	GG	AG	AA	NN	NN	NN	AA	GG	NN	NN	AA	AG	AA	GG	AA	AG	AG	GG	NN	AG	NN	NN	AA	NN	AA	AA	NN	NN	NN	NN	NN	GG	AA	AA	NN	GG	AA	GG	AA	AG	AG	GG	NN	NN	NN	AA	AA	GG	NN	NN	NN	NN	AA	NN	GG	AA	NN	AA	NN	AA	AA	AA	GG	NN	GG	NN	AA	AG	NN	NN	AG	NN	AA	GG	NN	AA	GG	NN	AG	NN	AA	AA	AA	NN	NN	NN	NN	AA	GG	NN
SUNKNOWN_645801	T/C	UNKNOWN	6458011	+							CC	CC	TT	CC	CC	TT	TT	TT	TT	CC	TT	TT	TT	TT	CC	TT	TT	CC	TT	CC	CC	TT	CC	TT	CT	CC	TT	TT	TT	CT	TT	TT	CC	CC	TT	TT	TT	TT	CT	TT	TT	CC	TT	CC	TT	CC	CC	TT	TT	CT	TT	TT	CC	CT	TT	CC	TT	TT	CC	TT	CC	TT	TT	TT	TT	TT	TT	CT	CC	TT	CC	TT	CC	TT	CC	CC	TT	TT	TT	TT	TT	TT	CC	CC	TT	TT	TT	CC	CC	CT	CC	CC	CC	TT	TT	TT	TT	CC	CC	CC	TT	CC	TT	TT	CC	TT	TT	TT	TT	TT	TT	TT	CT	CC	TT	CC	TT	TT	CC	TT	TT	TT	TT	CC	TT	TT	CC	TT	TT	CC	TT	TT	CT	TT	CC	TT	CC	TT	TT	TT	TT	TT	TT	CC	CC	TT	CC	CC	CC	TT	CC	TT	TT	TT	TT	TT	CC	TT	CC	TT	TT	TT	TT	CC	CT
SUNKNOWN_646603	G/T	UNKNOWN	6466033	+							NN	NN	GG	GG	GG	GG	GG	GG	NN	GG	GG	GG	NN	GG	NN	NN	NN	GG	GG	GG	GT	GG	GG	NN	NN	GG	GG	NN	NN	GG	GG	GG	GG	GG	GG	NN	NN	GG	GG	NN	GG	NN	NN	NN	NN	TT	GG	GG	GG	GT	GG	GG	TT	NN	NN	GG	GG	GG	NN	TT	NN	NN	GG	GT	NN	GG	GG	GG	NN	NN	NN	GG	NN	GG	GG	NN	GT	NN	NN	NN	NN	NN	GG	NN	NN	GG	GG	GG	NN	NN	GG	NN	NN	GG	NN	NN	NN	NN	GG	NN	GG	GG	GG	GG	NN	NN	NN	NN	GG	GG	GG	GG	GG	NN	GG	GG	GT	GG	GG	NN	NN	GG	GG	NN	GG	NN	GG	GG	NN	NN	TT	GG	GG	GT	NN	NN	NN	NN	TT	GT	NN	GG	GG	GG	GG	NN	TT	NN	GT	GG	GG	GG	GG	NN	GG	GG	GG	GG	GG	GG	NN	NN	NN	GG	NN
SUNKNOWN_648802	C/T	UNKNOWN	6488027	+							CC	CC	CC	CC	CC	CC	CC	CC	CC	CC	CC	CC	CC	CC	CC	CC	CC	CC	CC	CC	TT	CC	CC	CC	CC	TT	CC	CC	CC	CC	CC	CC	TT	CC	CC	CC	CC	CC	CC	CC	CC	CC	CC	CC	CC	CC	CC	CC	CC	CC	CC	CC	CC	CC	CC	CC	CC	CC	TT	CC	CC	CC	CC	CC	CC	CC	CC	CC	CC	CC	CC	CC	CC	CC	CC	CC	CC	CC	CC	CC	CC	CC	TT	CC	CC	CC	CC	CC	CC	CC	CC	CT	TT	CC	CC	CC	CC	CC	CC	CC	CC	TT	CC	CC	CC	CC	CC	CC	CC	CC	TT	CC	CC	CC	CC	CC	CC	CC	CC	CC	CC	CC	CC	CC	CC	CC	CC	CC	CC	TT	CC	CC	CC	CC	CC	CC	CC	CC	CC	CC	CC	CC	CC	CC	CC	CC	CC	CC	CC	CC	CC	CC	CC	CC	CC	CC	CC	CC	CC	CC	CC	CC	CC	CC	CC
SUNKNOWN_649104	T/C	UNKNOWN	6491046	+							TT	TT	TT	TT	TT	TT	TT	TT	TT	TT	TT	TT	TT	CC	TT	TT	TT	TT	TT	TT	TT	TT	TT	TT	TT	TT	TT	TT	CC	TT	NN	TT	NN	TT	TT	TT	TT	NN	TT	CC	CC	TT	TT	TT	TT	TT	TT	TT	TT	NN	NN	TT	TT	NN	TT	TT	TT	NN	TT	TT	TT	TT	TT	TT	TT	TT	TT	TT	TT	NN	TT	TT	TT	TT	TT	TT	TT	TT	TT	TT	TT	CC	TT	TT	TT	TT	TT	NN	TT	TT	TT	TT	TT	NN	TT	TT	TT	TT	TT	TT	TT	TT	TT	CC	TT	NN	TT	TT	TT	TT	TT	TT	TT	TT	TT	TT	TT	TT	TT	NN	CC	TT	TT	TT	TT	TT	TT	TT	TT	TT	NN	TT	TT	NN	TT	TT	TT	TT	NN	NN	TT	TT	TT	TT	TT	CC	TT	TT	TT	TT	TT	TT	NN	NN	TT	TT	NN	TT	TT	TT	NN	TT	CC	NN	TT
SUNKNOWN_652204	T/C	UNKNOWN	6522049	+							TT	CC	CC	CC	TT	CC	TT	TT	TT	CC	TT	CC	TT	CC	TT	CC	TT	TT	CC	TT	TT	CC	CC	TT	CC	TT	TT	TT	TT	TT	TT	CC	TT	TT	TT	TT	TT	TT	CC	TT	TT	NN	CC	TT	TT	TT	TT	TT	TT	TT	TT	TT	TT	CC	CC	TT	CC	TT	TT	TT	TT	TT	TT	TT	TT	TT	TT	TT	CC	TT	CC	CC	TT	TT	CC	TT	TT	CC	TT	TT	TT	CC	TT	TT	TT	TT	TT	TT	TT	TT	TT	TT	TT	TT	TT	TT	TT	CC	CT	CC	TT	TT	TT	TT	TT	TT	TT	TT	TT	TT	TT	TT	TT	TT	TT	TT	TT	TT	TT	NN	TT	TT	TT	TT	TT	TT	TT	CC	TT	TT	TT	TT	TT	TT	TT	TT	TT	CC	CC	CC	TT	TT	TT	CC	TT	CC	TT	CC	TT	CC	TT	CC	TT	TT	TT	TT	CC	TT	TT	TT	TT	TT	TT	TT	CC
SUNKNOWN_652706	A/T	UNKNOWN	6527060	+							NN	NN	AA	TT	AA	AA	AA	NN	AT	NN	AA	NN	AA	AA	NN	AA	AA	AA	NN	TT	AT	NN	AT	TT	AA	AA	AA	NN	NN	AT	NN	AA	NN	AA	AT	AA	AA	TT	AA	NN	NN	TT	NN	AT	AA	AA	AA	AA	TT	AA	AA	NN	NN	AA	NN	AT	TT	NN	AA	AA	AT	AT	AA	TT	AA	NN	AA	NN	NN	AA	NN	NN	AA	NN	AT	AA	AT	AA	AA	AA	AA	AA	AA	AA	NN	NN	AT	TT	AT	NN	NN	NN	AA	NN	AA	AA	AA	NN	TT	NN	AA	TT	NN	TT	AA	NN	NN	AA	AA	NN	AA	NN	NN	NN	AT	TT	NN	NN	NN	NN	NN	AA	NN	AA	AA	NN	AA	AT	AT	AT	NN	AA	AA	NN	NN	AA	AA	AA	AA	NN	NN	AT	NN	AA	AA	NN	AA	AA	NN	TT	TT	NN	NN	AA	NN	AA	AA	TT	AT	AA	AA	NN	NN	TT	NN
SUNKNOWN_654005	A/G	UNKNOWN	6540053	+							AA	AA	AA	AA	AA	AA	AA	AA	NN	AA	AA	GG	AA	AA	AA	AA	AA	NN	NN	AA	AA	AA	NN	AA	NN	AA	AA	AA	AA	AA	GG	AA	AG	AA	AA	AA	NN	AA	AA	AA	AA	NN	AA	AA	AA	AA	AA	AA	AA	AA	AA	AA	AA	AA	AA	AA	AA	NN	AA	AA	AA	AA	AA	AA	AA	AA	AA	AA	AA	AA	AA	AG	AA	AA	AA	AA	AA	AA	AA	AA	AA	AA	AA	AA	AA	AA	AA	AA	AA	AA	AA	AA	AA	NN	AG	AA	AA	AA	NN	AA	AA	AA	NN	AA	AA	AA	AA	AA	AA	NN	AA	AA	AA	AA	AA	AA	NN	AA	AA	NN	AA	AA	AA	AA	AA	AA	AA	AA	AA	AA	AA	AA	AA	AA	NN	AA	AA	AG	AA	AA	GG	AA	GG	AA	GG	AA	AA	AA	AA	AA	AA	AA	NN	AA	AA	AA	AA	AA	AA	NN	NN	GG	GG	NN	AA
SUNKNOWN_654603	G/T	UNKNOWN	6546035	+							GG	GG	TT	GG	GG	TT	TT	TT	GG	GG	TT	GG	GG	GG	GG	GG	TT	GG	GG	GG	GG	GG	GG	GG	GG	GG	GG	GG	GG	GG	GG	GG	GG	GG	TT	GG	GG	TT	GG	GG	GG	TT	GG	GG	GG	GG	GG	GG	GG	GG	TT	GG	GG	GG	GG	GG	TT	TT	GG	GG	GG	GG	GG	GG	GG	GG	TT	GG	GG	GG	GG	GG	TT	TT	GG	GG	GG	GG	TT	GG	GG	GG	GG	GG	GG	TT	GG	GG	GG	GG	GG	GG	GG	TT	TT	TT	TT	GG	GT	GG	GG	GG	GG	GT	GG	GG	GG	GG	GG	GG	GG	GG	GG	GG	TT	TT	GG	GG	GG	GG	GG	GG	GG	GG	GG	GG	GG	GG	GG	GG	TT	GG	GG	TT	GG	GG	GG	GG	GG	TT	GG	GG	GG	GG	GG	GG	GG	GG	GG	GG	TT	GG	GG	TT	GG	GG	GG	GG	GG	GG	GG	GG	GG	GG	GG
SUNKNOWN_654904	G/C	UNKNOWN	6549040	+							CC	NN	GG	GG	NN	GG	GG	GC	NN	NN	NN	CC	GG	NN	GG	NN	NN	GG	NN	NN	CC	NN	GG	NN	NN	CC	NN	CC	GG	CC	NN	GG	CC	CC	GG	GG	GG	NN	GC	GG	CC	GG	GG	GG	GG	NN	GG	GG	GG	GG	CC	CC	GG	NN	NN	GG	NN	NN	CC	GG	GG	GG	GG	NN	CC	CC	NN	GG	GG	NN	GG	CC	GG	CC	GG	GG	CC	NN	GG	CC	GG	GG	CC	NN	NN	NN	NN	GG	NN	CC	NN	GG	CC	NN	NN	GG	NN	GG	GG	GG	NN	NN	NN	NN	NN	NN	NN	CC	NN	NN	NN	CC	GG	NN	CC	GG	NN	GG	CC	NN	GG	CC	NN	NN	NN	CC	NN	GG	NN	CC	CC	CC	GG	NN	GG	NN	NN	NN	CC	GG	GG	NN	GG	NN	CC	GG	GG	CC	GG	NN	GG	GG	NN	NN	GG	GG	NN	GG	NN	NN	NN	NN	NN	NN	NN
SUNKNOWN_655404	A/T	UNKNOWN	6554042	+							AA	AA	AA	TT	TT	AA	AA	AA	AA	TT	AA	AA	AA	AT	AA	TT	AA	TT	TT	AA	AA	TT	AT	AA	AT	AA	AA	AA	AA	AA	AA	AA	AA	AA	AA	AA	AA	AA	TT	AA	AA	AA	TT	AA	TT	AA	AA	AA	AA	AA	AA	AA	AA	TT	AA	AA	AA	AA	AA	AA	TT	AA	AA	TT	AA	AA	AA	AA	AA	AA	AA	TT	AA	AA	AA	AA	AA	AA	AA	AA	AA	AA	AA	TT	TT	AA	TT	AA	AA	AA	AA	AA	AA	AA	AA	AA	AA	AT	TT	AA	AA	AA	TT	AA	AA	TT	AA	TT	AA	AA	AA	AA	AA	AA	AA	AA	AA	AT	AA	AA	AA	AA	AA	AA	AA	AA	AA	AA	TT	AA	AA	AA	AA	AA	AA	AA	AA	AA	AA	AA	AA	AA	AA	AA	AA	AA	AA	TT	AA	TT	AA	TT	AA	AA	AA	AA	TT	AA	AA	TT	AA	AA	AA	AA	TT
SUNKNOWN_656603	A/T	UNKNOWN	6566036	+							TT	AA	AA	AA	TT	AA	AA	TT	AA	AA	AA	AA	TT	AA	AA	AA	AA	AA	AA	AA	TT	AA	AA	AA	AT	TT	AA	AA	AA	TT	AA	AA	TT	AA	AA	TT	AA	AA	AA	AA	AA	AA	TT	AA	AA	TT	AA	AA	AA	AA	AA	AA	AA	AA	AA	AA	AA	AA	TT	AT	AA	AA	AA	AT	AA	TT	AA	AA	AA	AA	TT	AA	TT	AA	AA	AA	TT	AA	AA	AA	AA	AA	TT	TT	TT	AA	AA	AA	TT	AA	AA	AA	TT	AA	AA	AA	AA	AA	AA	AA	AT	TT	AA	AA	AA	TT	AA	TT	AA	AA	TT	AA	AA	TT	TT	TT	AA	TT	TT	AA	AA	TT	AA	AA	AA	AA	AA	AA	TT	TT	AA	AA	AA	AA	TT	AA	TT	AA	AA	AA	AA	TT	AA	TT	AA	AA	AA	AA	AA	TT	TT	TT	AA	AA	AA	AA	AA	TT	AA	TT	AA	TT	AA	AA	AT
SUNKNOWN_656805	C/G	UNKNOWN	6568051	+							CC	CC	GG	CC	NN	GG	CC	CC	CC	NN	CC	NN	NN	GC	CC	CC	NN	CC	CC	NN	NN	CC	CC	CC	CC	NN	NN	CC	GG	CC	CC	GG	GG	CC	CC	NN	CC	CC	CC	CC	NN	CC	CC	CC	CC	CC	NN	CC	CC	CC	CC	CC	NN	CC	GG	CC	NN	NN	CC	GG	CC	CC	NN	NN	CC	CC	CC	CC	NN	GG	NN	CC	GG	NN	CC	CC	CC	GG	GG	CC	CC	NN	CC	CC	NN	CC	CC	GG	CC	CC	NN	CC	CC	CC	GG	CC	NN	CC	CC	CC	GG	CC	CC	CC	NN	CC	CC	CC	NN	NN	NN	CC	GG	CC	CC	GG	NN	CC	CC	NN	CC	CC	CC	NN	CC	NN	CC	CC	CC	CC	CC	GG	CC	GG	CC	CC	CC	CC	GG	CC	CC	CC	CC	CC	CC	CC	CC	CC	NN	CC	GG	CC	CC	GG	CC	CC	CC	CC	CC	GG	NN	NN	CC	CC	CC
SUNKNOWN_657200	T/C	UNKNOWN	6572009	+							CC	TT	TT	TT	TT	TT	TT	TT	TT	TT	NN	NN	NN	TT	TT	NN	TT	TT	TT	TT	NN	TT	TT	NN	TT	CC	TT	NN	TT	TT	NN	TT	CC	CC	TT	TT	CC	NN	NN	TT	TT	NN	TT	CC	TT	CC	TT	NN	CC	NN	NN	TT	TT	NN	TT	NN	TT	NN	NN	TT	NN	NN	NN	NN	TT	TT	NN	TT	NN	TT	CC	NN	TT	TT	TT	TT	TT	TT	TT	TT	TT	TT	CC	TT	TT	TT	NN	TT	CC	TT	TT	NN	TT	NN	TT	TT	NN	TT	NN	CC	TT	NN	NN	NN	TT	TT	NN	TT	NN	NN	NN	TT	TT	NN	TT	TT	NN	NN	NN	NN	NN	TT	NN	NN	TT	TT	TT	TT	TT	NN	TT	TT	NN	TT	NN	NN	CC	TT	NN	TT	TT	NN	TT	TT	CC	TT	NN	NN	TT	TT	TT	TT	NN	TT	TT	TT	NN	TT	TT	NN	NN	TT	NN	NN	TT
SUNKNOWN_658400	G/A	UNKNOWN	6584008	+							AA	AA	AG	GG	AA	NN	GG	GG	AA	AA	NN	AG	NN	GG	NN	NN	NN	AG	NN	NN	GG	GG	GG	GG	GG	AG	GG	AA	GG	AG	GG	NN	NN	GG	NN	AG	AG	NN	AG	GG	GG	NN	NN	NN	NN	NN	NN	NN	AA	AA	GG	NN	NN	AG	GG	GG	AA	NN	AA	GG	AA	NN	AA	GG	NN	AG	GG	NN	GG	NN	NN	AG	AA	AA	GG	AA	NN	NN	GG	GG	AG	NN	AA	AA	NN	NN	GG	NN	NN	AA	AG	AG	AG	NN	GG	NN	GG	AA	NN	NN	AA	GG	NN	NN	AA	NN	NN	AA	NN	NN	NN	GG	NN	NN	AA	GG	AA	NN	GG	NN	AG	GG	NN	GG	AA	NN	AG	AA	AA	NN	NN	NN	GG	AA	NN	GG	GG	NN	NN	GG	AG	AA	GG	GG	NN	NN	NN	GG	GG	GG	NN	NN	NN	NN	GG	GG	GG	NN	NN	NN	NN	GG	AA	AA	GG
SUNKNOWN_659302	T/C	UNKNOWN	6593028	+							CC	TT	TT	TT	TT	TT	CT	TT	TT	TT	TT	TT	TT	TT	TT	TT	CC	TT	TT	TT	CC	TT	TT	TT	TT	CC	TT	TT	TT	TT	TT	TT	CC	TT	TT	TT	TT	TT	TT	CC	TT	TT	TT	TT	TT	TT	TT	TT	CC	TT	TT	TT	TT	TT	TT	TT	TT	TT	CC	TT	TT	TT	TT	TT	TT	TT	TT	TT	TT	TT	CC	TT	TT	TT	CC	TT	TT	TT	TT	TT	TT	TT	CC	TT	TT	TT	TT	TT	CC	TT	TT	CC	CC	TT	TT	TT	TT	TT	TT	CC	TT	CC	TT	CC	TT	CC	TT	TT	TT	TT	CC	TT	TT	CC	TT	TT	TT	TT	TT	TT	TT	TT	TT	TT	TT	TT	TT	TT	TT	CC	TT	TT	TT	TT	TT	TT	TT	TT	TT	TT	TT	TT	TT	TT	TT	TT	CC	TT	TT	TT	TT	TT	TT	CC	TT	TT	TT	TT	TT	TT	TT	TT	TT	TT	TT
SUNKNOWN_659701	A/G	UNKNOWN	6597011	+							AA	AA	AA	AA	GG	AA	AA	AA	NN	NN	GG	AA	AA	AA	GG	AA	AA	AA	AA	NN	AA	AA	AA	GG	AA	AA	AA	AA	AA	GG	AA	AA	AA	AA	AA	AA	AA	NN	AA	AA	AA	NN	AA	AA	GG	AA	AA	AA	AA	AG	GG	AA	AA	AA	AA	AA	AA	AA	AA	AA	AA	AA	AA	NN	GG	AA	AA	AA	NN	AA	AA	AA	NN	AA	AA	AA	GG	AA	AA	AA	GG	AA	NN	AA	NN	AA	AA	AA	AA	GG	AA	AA	AA	NN	AA	AA	NN	AA	AG	NN	AA	AA	GG	AA	AA	AA	AA	AA	AA	AA	AA	AA	AG	AA	AA	AA	AA	AA	AA	NN	AA	AA	AA	AA	GG	AA	AA	AA	GG	AA	GG	AA	AA	AA	AA	AA	AA	NN	NN	AA	AA	NN	AA	AA	AA	AA	AA	NN	AA	NN	AA	AA	NN	AA	AA	AA	AA	AA	AA	AA	AA	AA	AA	AA	AA
SUNKNOWN_661903	C/G	UNKNOWN	6619039	+							GG	NN	CC	NN	CC	NN	CC	NN	NN	CC	GC	CC	NN	NN	GC	NN	CC	NN	CC	GG	CC	NN	CC	NN	NN	NN	GG	CC	GG	CC	NN	GC	NN	NN	GC	CC	CC	CC	NN	GG	NN	NN	GG	CC	NN	GG	CC	NN	GG	NN	GG	GG	CC	NN	CC	CC	GG	CC	CC	GG	GC	GC	GC	GG	CC	GG	CC	GC	NN	GG	GC	GG	NN	NN	GG	GG	NN	NN	NN	GG	NN	NN	GG	NN	CC	NN	NN	CC	NN	GC	GG	NN	NN	NN	GC	CC	GG	CC	NN	NN	GC	GG	GG	GG	NN	GC	CC	GC	GG	NN	GG	GC	CC	CC	GC	CC	GG	NN	GG	NN	GG	NN	GC	GG	CC	NN	CC	NN	CC	CC	NN	CC	NN	CC	NN	NN	GG	CC	NN	GC	NN	NN	GC	GC	GG	GC	NN	GG	GG	CC	GG	NN	CC	NN	CC	CC	GG	GG	CC	GC	GG	NN	GC	GC	NN
SUNKNOWN_662304	T/G	UNKNOWN	6623040	+							TT	TT	TT	TT	TT	TT	TT	TT	GT	TT	TT	TT	TT	TT	TT	TT	TT	TT	TT	TT	GG	TT	TT	TT	TT	TT	TT	TT	TT	GT	TT	TT	TT	TT	TT	TT	TT	TT	TT	TT	GG	TT	TT	TT	TT	TT	TT	TT	TT	TT	TT	TT	TT	TT	TT	TT	TT	TT	TT	TT	TT	TT	TT	GT	TT	TT	TT	TT	TT	TT	TT	TT	GG	TT	TT	TT	TT	TT	TT	TT	TT	TT	TT	TT	TT	TT	TT	TT	GG	GG	TT	TT	GG	TT	TT	TT	TT	TT	TT	TT	TT	TT	TT	TT	TT	TT	TT	TT	TT	TT	TT	TT	TT	TT	TT	TT	TT	TT	TT	TT	TT	TT	TT	TT	TT	TT	TT	TT	TT	TT	TT	TT	TT	TT	TT	TT	GG	TT	TT	TT	TT	TT	TT	TT	TT	TT	TT	TT	TT	TT	TT	TT	TT	TT	TT	TT	TT	TT	TT	TT	TT	GT	TT	TT	TT
SUNKNOWN_663306	G/A	UNKNOWN	6633062	+							NN	NN	NN	NN	GG	AA	NN	GG	NN	GG	AA	GG	AG	NN	GG	NN	AA	AA	GG	NN	AG	GG	AA	GG	AA	AG	AG	NN	AA	AG	AA	NN	NN	NN	NN	GG	GG	GG	AA	NN	AA	AA	NN	AA	AA	NN	AG	NN	NN	GG	NN	NN	AG	GG	NN	NN	NN	NN	NN	NN	AG	AG	GG	NN	NN	NN	AG	GG	NN	NN	AA	GG	AG	GG	GG	GG	AG	AA	NN	NN	AA	AA	NN	AG	GG	GG	GG	AG	GG	AG	AA	AG	AG	NN	AG	NN	GG	NN	GG	GG	GG	AG	AA	GG	GG	AA	AG	AG	AA	NN	NN	NN	AA	AA	AA	AA	GG	AA	AA	NN	NN	NN	NN	NN	NN	GG	AA	AG	AG	NN	AA	NN	NN	NN	GG	GG	GG	GG	GG	GG	NN	GG	AG	AA	NN	AA	GG	NN	AG	AA	GG	NN	NN	GG	GG	NN	AA	GG	AA	AG	NN	AA	NN	AA	NN
SUNKNOWN_663605	A/G	UNKNOWN	6636059	+							AA	AA	AA	GG	AA	AA	AA	AA	AA	GG	AA	NN	AA	AA	AA	AA	AA	AA	AA	AA	NN	AA	AG	AA	NN	AA	AA	AA	NN	AA	NN	GG	AA	AA	AA	AA	AA	AA	AA	AA	AA	AA	GG	AA	AA	GG	AA	AA	NN	AA	AA	AA	AA	AG	AA	AA	AA	NN	AA	AA	GG	AA	AA	AA	GG	AA	AA	AA	GG	AA	GG	AA	AA	AA	GG	AA	AA	AA	AA	AA	AA	AA	AA	AA	AA	AA	AA	AA	AA	AA	AA	AA	AA	NN	AA	AA	AA	AA	AA	AA	AA	AA	AA	NN	NN	AA	AA	AA	AA	NN	NN	NN	AA	NN	AA	AA	AA	AA	GG	NN	AA	AA	AA	AA	AA	AA	AA	GG	AA	AA	AA	AA	AA	AA	AA	AA	AA	AA	AA	AA	AA	AA	NN	NN	AA	AA	AA	GG	AA	AA	AA	AA	AA	AA	AA	NN	AA	GG	AA	AA	NN	AA	AA	AA	AA
SUNKNOWN_664003	G/T	UNKNOWN	6640032	+							GG	NN	GG	GG	GG	NN	GG	NN	GG	NN	GG	NN	TT	TT	NN	GG	GG	GG	GG	GG	GG	GG	NN	TT	GG	GG	NN	NN	GG	GG	NN	GG	GG	GG	NN	NN	GG	NN	GG	GG	GG	NN	NN	TT	NN	NN	GG	NN	NN	TT	GG	GG	NN	NN	GG	GG	GG	GG	GG	NN	GG	NN	GG	NN	GG	GG	GG	TT	NN	NN	NN	NN	NN	GG	GG	GG	GG	GG	GG	GG	TT	TT	NN	TT	GG	GG	GG	GG	GG	NN	GG	GG	GG	GG	GG	GG	GG	GG	GG	GG	NN	GG	NN	GG	GG	GG	GG	GG	GG	NN	NN	GG	GG	GG	GG	GG	GG	GG	NN	NN	GG	NN	TT	NN	TT	GG	GG	GG	NN	NN	GG	NN	NN	GG	NN	GG	NN	NN	GG	GG	NN	NN	GG	NN	GG	NN	GG	GG	GG	GG	NN	GG	NN	NN	GG	GG	NN	GG	GG	GG	NN	GT	GG	NN	GG
SUNKNOWN_664501	A/G	UNKNOWN	6645016	+							AA	AA	AA	AA	NN	AG	AA	GG	AA	AG	NN	AA	AA	NN	GG	NN	AA	AA	NN	AA	AA	NN	NN	AA	AA	AA	AA	AG	GG	AA	AG	AG	AA	AA	AA	AA	NN	AA	AA	AG	AA	AA	AA	AA	AA	AA	GG	GG	AA	AA	NN	GG	AA	NN	AA	GG	NN	AA	AA	AA	GG	AA	AA	AA	AA	AA	AA	GG	GG	NN	AA	AA	AA	AA	GG	AA	GG	GG	AG	AA	NN	GG	AA	AA	NN	AA	AA	AA	AA	AA	AA	NN	AA	AA	AG	AA	AA	AA	AA	NN	AA	AA	NN	AA	AA	AA	AG	AA	AA	AA	AA	NN	AA	AA	NN	AA	AA	AA	AA	AA	AA	AA	NN	AA	AA	AG	AA	AA	AA	AA	NN	AA	AA	AA	AA	AG	AA	GG	AA	AA	NN	AA	AA	NN	NN	AA	AA	AA	NN	GG	AA	NN	AA	AA	AA	AA	AG	AA	NN	AA	NN	AA	NN	NN	AA
SUNKNOWN_664601	T/C	UNKNOWN	6646016	+							TT	CC	TT	TT	TT	TT	TT	TT	CC	TT	TT	TT	TT	TT	CC	TT	TT	TT	TT	CC	TT	TT	TT	TT	CT	TT	CC	CC	CC	TT	CC	TT	TT	CC	TT	TT	CC	TT	TT	TT	TT	TT	TT	CT	TT	TT	CC	CC	TT	CT	TT	TT	CC	TT	TT	TT	TT	CC	TT	TT	CC	CC	TT	CC	TT	TT	TT	CC	TT	NN	TT	TT	CC	TT	TT	CC	TT	TT	TT	CC	TT	TT	TT	CC	TT	TT	TT	CT	TT	CC	CC	TT	TT	TT	CC	TT	CC	TT	TT	TT	TT	TT	TT	TT	CC	TT	CC	CC	CC	NN	TT	TT	CC	TT	TT	CC	TT	CC	TT	CC	CC	CT	CC	CC	TT	CC	TT	CC	TT	TT	TT	CC	CC	CC	TT	TT	TT	TT	TT	TT	TT	CC	TT	TT	CC	TT	CC	TT	CC	CC	TT	CT	NN	NN	CC	CC	CT	CC	CC	CC	NN	TT	NN	CC	TT
SUNKNOWN_665203	G/T	UNKNOWN	6652033	+							GG	GG	GG	GT	GG	NN	GG	GG	GT	NN	GG	GG	GG	GG	GG	GG	GG	NN	NN	GT	GG	GG	GG	GG	NN	GG	GG	GG	NN	GG	GG	GG	GG	GG	GG	GG	NN	GT	GT	GG	GG	NN	GG	GG	GT	GG	NN	GG	GG	GG	GG	GG	NN	GG	GG	GG	NN	GG	NN	GG	GG	GG	GG	GG	GG	GG	NN	TT	GG	GG	GG	NN	GG	GG	GG	GG	GG	GG	GG	GG	GG	GG	GG	TT	GG	GG	GG	TT	NN	GG	GG	NN	GG	GG	GT	NN	NN	NN	GG	GG	GG	GG	NN	GG	GT	NN	GG	NN	GT	GG	TT	GG	GG	GG	GT	GG	GG	GT	NN	NN	GT	GG	GT	NN	GG	NN	GG	GG	GG	GT	NN	GG	GT	NN	GG	GG	GG	GT	GG	GG	NN	GT	GG	GG	GG	TT	NN	GG	NN	GG	NN	GG	GG	GG	TT	GG	GG	GG	GG	GG	GG	TT	GG	GG	NN
SUNKNOWN_665706	A/C	UNKNOWN	6657060	+							NN	NN	NN	AC	AA	AA	NN	NN	NN	NN	NN	NN	AA	NN	NN	AA	AA	NN	AA	AA	CC	AA	CC	AA	CC	NN	AA	NN	NN	AA	AA	AA	NN	NN	AA	AA	AA	AA	AC	AA	AA	AA	AC	NN	AA	AA	AA	AA	NN	AA	AA	AA	NN	AC	AA	AA	NN	NN	NN	AA	AA	AA	AC	AC	AA	NN	AA	AA	NN	AA	NN	AA	NN	AA	AA	AA	AC	NN	AA	AA	AA	CC	AA	AA	NN	CC	AA	AA	AA	AA	AA	AA	AA	AA	AA	NN	NN	AA	NN	NN	AA	AA	AA	NN	AA	NN	AA	AA	NN	NN	NN	AA	AA	NN	AA	NN	AA	AA	NN	NN	AA	AA	NN	AA	AA	CC	NN	AA	AA	NN	AA	AA	NN	NN	NN	AC	NN	NN	AA	AC	NN	AA	AC	AA	AC	AA	NN	AA	AA	NN	NN	AA	NN	AA	NN	NN	AA	AA	NN	AA	AA	AA	AA	AA	AA
SUNKNOWN_666701	A/G	UNKNOWN	6667018	+							GG	AA	AA	AA	AA	AA	GG	GG	AA	AA	GG	AA	GG	AA	AA	AA	GG	AA	AA	AA	GG	AA	AA	GG	AA	GG	AA	AA	AA	AG	GG	GG	GG	AA	GG	GG	AA	NN	AA	AA	AA	GG	AG	AA	AA	AA	AA	AA	AA	AG	GG	AA	NN	AA	GG	AA	GG	AA	GG	AA	AA	AA	AA	NN	AA	GG	AA	AA	AA	AA	AA	AA	GG	AA	AA	AA	GG	AA	AA	AA	GG	AA	GG	GG	GG	AA	GG	AA	GG	AA	AA	AA	GG	NN	AG	AA	GG	AA	AG	AA	GG	GG	NN	AG	AA	AA	AA	GG	AG	GG	GG	AA	AA	GG	GG	GG	AA	AA	AA	NN	GG	GG	AA	AA	GG	AA	AA	AG	GG	GG	GG	AA	AA	AA	GG	AA	GG	AA	GG	AA	AA	AA	AA	AA	AA	GG	AA	AA	AA	AA	GG	AA	NN	GG	AA	GG	AA	AA	AA	AA	AA	AG	AA	AA	AA
SUNKNOWN_667103	A/G	UNKNOWN	6671034	+							AA	AA	AA	AA	AA	AA	AA	AA	AA	AA	GG	AA	AA	AA	AA	AA	AA	AA	AA	AA	AA	AA	AA	AA	AA	AA	AA	AA	AA	AA	AA	AA	AA	AA	AA	AA	AA	AA	AA	AA	AA	NN	AA	AA	AA	NN	AA	AA	AA	AA	GG	AA	AA	AA	AA	AA	AA	AA	AA	AA	AA	AA	AA	AA	AA	AA	AA	AA	AA	AA	AA	AA	AA	AA	AA	AA	GG	AA	AA	AA	AA	AA	AA	GG	AA	AA	AA	AA	AA	AA	AA	AA	AA	AA	AA	AA	AA	NN	NN	AA	AA	AA	AA	AA	AA	AA	AA	AA	AA	AA	AA	AA	AA	AA	GG	GG	AA	AA	AA	AA	AA	AG	AA	AA	GG	AA	AA	AA	AA	AA	GG	AA	AA	AA	AA	AA	AA	AA	AA	AA	AA	AA	AA	AA	AA	AA	AA	AA	AA	AA	AA	AA	NN	AA	AA	AA	AA	AA	AA	AA	NN	GG	AA	AA	AA
SUNKNOWN_668105	G/T	UNKNOWN	6681053	+							GG	NN	GG	NN	GG	GG	NN	NN	GG	GG	NN	GG	NN	GG	NN	NN	NN	NN	GG	GG	NN	GG	NN	GG	NN	NN	GG	GG	GG	GG	NN	GG	GT	NN	GG	NN	GT	GG	GG	GT	GG	NN	GT	GG	NN	GG	GG	GG	GG	NN	GG	GG	TT	GG	GG	NN	GG	GG	GG	GG	GG	GG	NN	NN	GG	GG	NN	GG	GG	GG	GT	GG	GG	GG	NN	GG	NN	GG	GG	GG	TT	NN	GG	NN	GG	NN	GT	GG	NN	GG	TT	NN	NN	NN	NN	GG	NN	GT	NN	NN	NN	GG	NN	GG	NN	NN	NN	NN	NN	NN	NN	GG	NN	NN	GG	GG	NN	NN	NN	NN	GG	GG	NN	GG	GG	NN	GT	GG	GG	GG	GG	GG	GG	GG	GG	NN	NN	GG	NN	GG	TT	GG	GG	NN	GG	NN	NN	GG	NN	GG	NN	GG	GG	GG	NN	NN	NN	GG	GG	GG	GG	GG	GG	GG	TT
SUNKNOWN_668500	G/A	UNKNOWN	6685006	+							GG	AA	GG	AA	GG	GG	GG	GG	AA	AA	AA	AA	AA	GG	AA	AA	GG	AA	AA	AA	GG	GG	GG	GG	AG	GG	GG	AA	GG	GG	AA	AA	GG	GG	GG	GG	GG	GG	AA	GG	AA	AA	GG	AG	GG	GG	AA	AA	AA	GG	GG	AA	AA	AG	AA	AA	GG	GG	GG	AA	AA	AA	AA	AA	AA	GG	GG	AG	AA	AA	AA	AA	GG	GG	GG	AA	GG	AA	GG	GG	GG	GG	GG	GG	GG	GG	GG	AG	GG	GG	AA	GG	GG	GG	GG	GG	AA	AA	AA	GG	GG	GG	GG	GG	GG	AA	GG	GG	AA	GG	GG	AA	GG	GG	GG	GG	AA	AA	GG	GG	GG	GG	GG	AA	GG	AA	AA	AA	GG	GG	GG	GG	GG	GG	AA	GG	GG	AA	GG	AA	AA	GG	GG	AA	AA	AA	AA	AA	GG	AA	GG	AA	GG	GG	GG	AA	AA	GG	GG	GG	GG	GG	GG	AA	AA
SUNKNOWN_668604	C/G	UNKNOWN	6686046	+							CC	CC	CC	CC	CC	CC	CC	CC	CC	CC	CC	CC	CC	CC	GG	CC	CC	CC	CC	CC	CC	CC	GG	CC	CC	CC	GG	CC	CC	CC	CC	GG	CC	CC	CC	CC	CC	CC	CC	CC	CC	CC	GG	CC	GG	CC	CC	CC	CC	CC	CC	CC	CC	CC	GG	GG	CC	CC	CC	GG	CC	CC	CC	GG	CC	GC	CC	CC	CC	CC	CC	CC	CC	CC	CC	CC	CC	GG	CC	CC	CC	CC	CC	CC	NN	CC	CC	CC	CC	CC	CC	CC	CC	CC	CC	CC	CC	CC	CC	CC	CC	CC	GG	CC	CC	CC	CC	CC	CC	CC	CC	CC	CC	CC	CC	CC	CC	CC	CC	CC	CC	CC	CC	CC	GG	CC	CC	CC	CC	CC	CC	CC	CC	GG	CC	CC	CC	CC	GG	CC	CC	CC	CC	GG	CC	CC	CC	CC	CC	CC	CC	CC	NN	CC	CC	CC	CC	CC	CC	CC	CC	CC	CC	CC	CC
SUNKNOWN_669104	T/G	UNKNOWN	6691043	+							GG	TT	TT	TT	NN	NN	TT	TT	TT	TT	TT	NN	TT	TT	TT	TT	TT	NN	TT	NN	GG	TT	TT	NN	NN	TT	TT	TT	TT	TT	NN	TT	GG	NN	TT	TT	TT	NN	TT	TT	NN	NN	TT	TT	TT	TT	TT	TT	TT	TT	TT	TT	TT	TT	NN	TT	TT	NN	GG	TT	TT	TT	TT	TT	TT	TT	TT	NN	TT	TT	TT	TT	NN	NN	TT	TT	TT	TT	TT	NN	TT	TT	GG	TT	NN	TT	TT	TT	GG	TT	TT	TT	GG	TT	TT	TT	TT	TT	TT	TT	TT	GG	NN	NN	TT	TT	NN	TT	TT	TT	TT	TT	TT	NN	TT	TT	TT	TT	TT	NN	TT	TT	TT	TT	TT	TT	TT	TT	NN	GG	TT	NN	TT	TT	TT	TT	TT	TT	TT	TT	TT	NN	TT	TT	NN	TT	TT	NN	TT	TT	TT	TT	NN	NN	TT	TT	TT	TT	TT	TT	NN	TT	TT	TT	TT
SUNKNOWN_669302	C/A	UNKNOWN	6693021	+							CC	CC	AA	CC	CC	AA	CC	AA	CC	CC	CC	NN	CC	CC	CC	CC	CC	CC	NN	CC	CC	CC	CC	CC	CC	CC	CC	CC	CC	CC	CC	CC	NN	CC	CC	CC	CC	CC	CC	CC	CC	NN	CC	CC	CC	CC	CC	CC	CC	CC	CC	CC	CC	CC	CC	CC	CC	NN	CC	AA	CC	CC	CC	CC	CC	NN	CC	CC	CC	NN	CC	CC	AA	CC	CC	CC	CC	CC	CC	CC	CC	CC	CC	CC	NN	AC	CC	CC	CC	CC	CC	CC	CC	CC	CC	CC	CC	CC	NN	CC	CC	CC	NN	AA	CC	CC	CC	CC	CC	CC	NN	NN	CC	CC	AA	NN	CC	CC	CC	NN	CC	CC	CC	NN	CC	NN	CC	CC	CC	CC	CC	CC	CC	NN	CC	CC	CC	CC	CC	CC	CC	CC	CC	CC	CC	CC	CC	CC	CC	NN	CC	CC	NN	CC	CC	CC	CC	CC	CC	NN	NN	CC	CC	CC	CC
SUNKNOWN_670704	T/C	UNKNOWN	6707047	+							NN	NN	TT	TT	TT	TT	TT	TT	TT	TT	NN	NN	TT	TT	TT	TT	NN	TT	NN	NN	TT	TT	TT	NN	TT	TT	CC	NN	TT	TT	NN	NN	TT	TT	TT	NN	TT	NN	TT	NN	NN	NN	NN	TT	TT	NN	NN	TT	TT	TT	TT	TT	TT	TT	NN	TT	TT	NN	TT	NN	NN	TT	TT	NN	TT	TT	TT	NN	NN	NN	NN	TT	TT	TT	TT	TT	TT	TT	TT	TT	TT	NN	NN	CC	CC	TT	TT	TT	TT	NN	TT	TT	TT	NN	TT	NN	TT	TT	TT	TT	TT	TT	NN	NN	TT	TT	TT	TT	TT	TT	NN	NN	NN	TT	TT	TT	TT	TT	NN	NN	TT	CC	NN	TT	TT	TT	TT	TT	CC	TT	TT	TT	TT	TT	TT	NN	TT	TT	TT	TT	TT	TT	TT	TT	TT	TT	TT	NN	NN	TT	TT	TT	NN	TT	TT	TT	TT	TT	NN	CC	NN	TT	TT	NN	TT
SUNKNOWN_670903	A/C	UNKNOWN	6709034	+							NN	AA	NN	AA	AA	NN	NN	AA	NN	NN	AA	NN	AA	AA	AA	NN	NN	AA	NN	AA	AA	NN	AA	NN	NN	AA	AA	AA	AA	AA	AA	AA	NN	AA	CC	NN	AA	NN	AA	AA	AA	NN	AA	AA	AA	AA	AA	AA	NN	AA	AA	AA	NN	AA	AA	NN	CC	NN	NN	NN	AA	NN	NN	AA	AA	AA	AC	AA	AA	AA	NN	NN	NN	CC	NN	AA	AA	AA	NN	AA	AA	NN	AA	AA	AA	AA	AA	NN	AA	AA	AA	AA	AA	NN	AC	NN	AA	NN	NN	NN	AA	AA	AA	NN	AA	AA	AA	NN	NN	NN	NN	AA	NN	NN	NN	AA	AA	NN	NN	NN	NN	AA	NN	NN	NN	NN	NN	AA	NN	AA	AA	AA	NN	NN	AA	NN	AA	AA	NN	CC	NN	NN	AA	AA	AA	NN	AA	NN	AA	AA	AA	AA	NN	AA	CC	NN	AA	AA	AA	AA	NN	NN	NN	AA	AA
SUNKNOWN_672103	G/T	UNKNOWN	6721034	+							GG	GG	GG	GG	GG	NN	GG	GG	GT	GG	GG	GT	NN	GG	GG	GG	NN	GG	GG	GG	GT	GG	GG	GT	NN	GG	GG	GG	GG	GG	NN	GG	GG	GT	GG	GG	NN	GG	NN	GG	GG	GT	NN	GG	GT	GG	GG	GG	GG	GT	GG	GT	NN	GG	GG	GG	GG	NN	NN	GG	NN	GG	GG	NN	NN	GG	NN	GG	GG	GG	NN	NN	GG	NN	GG	GG	GG	NN	NN	GG	GT	GG	GG	GG	GG	GT	GG	GG	GG	GG	GG	GG	GG	GG	GG	GG	NN	NN	NN	NN	GG	GG	NN	GG	GG	GG	GG	GG	GG	NN	GG	GG	TT	NN	NN	GG	GG	GG	GG	NN	GG	GG	NN	GG	GG	GG	GG	GG	GG	TT	NN	GG	GG	GG	GG	NN	GG	NN	GT	GG	TT	TT	GG	GG	GG	GT	GT	GG	GG	GT	NN	GG	NN	GG	GG	GG	GT	GG	GG	GG	GG	GT	NN	GG	NN
SUNKNOWN_672703	C/G	UNKNOWN	6727034	+							NN	NN	CC	GG	CC	CC	CC	NN	CC	NN	CC	NN	CC	CC	CC	GG	CC	GG	NN	NN	CC	NN	CC	GG	NN	NN	CC	NN	CC	CC	GG	GG	CC	GC	GG	CC	NN	CC	GG	NN	NN	NN	GG	NN	GG	CC	GG	NN	CC	NN	CC	CC	NN	GG	GG	NN	GG	GG	CC	CC	CC	NN	CC	GG	CC	CC	NN	GG	GG	CC	GG	GG	CC	CC	GG	NN	CC	GG	GG	CC	GG	NN	CC	CC	NN	CC	CC	CC	CC	CC	CC	CC	CC	NN	GC	CC	CC	GG	NN	NN	GG	CC	NN	GG	GG	NN	GG	CC	CC	NN	CC	CC	CC	CC	CC	CC	GG	CC	CC	NN	GG	NN	CC	GG	CC	CC	GG	GG	CC	CC	CC	CC	GG	CC	CC	CC	NN	GG	NN	NN	GG	CC	GG	GG	GC	CC	NN	GG	GG	GG	CC	GG	CC	CC	NN	GG	GG	CC	CC	GG	GG	NN	GG	CC	GG
SUNKNOWN_675304	C/T	UNKNOWN	6753048	+							CC	CC	CC	CC	CC	CC	CC	CC	TT	TT	CC	CC	CC	CC	TT	CC	CC	CC	CC	CC	CC	TT	TT	CC	CC	CC	CC	CC	CC	CC	CC	CC	CC	TT	CC	CC	CT	CC	CC	CC	CC	CC	CC	CT	CC	TT	TT	CC	TT	CT	CC	CC	CT	CC	CC	TT	CC	CC	CC	CC	TT	TT	TT	TT	CC	TT	CC	CT	CC	CC	TT	CC	CC	CC	TT	TT	CC	CC	CC	CC	CC	CC	CC	CC	CC	CC	CC	CT	CC	CC	CC	CC	CC	CC	CC	CC	CC	CC	CC	TT	CC	CC	CC	CC	TT	TT	CC	CC	CC	CC	CC	CC	CC	CC	CC	CC	CC	CC	TT	CC	CC	CC	CC	TT	CC	CC	TT	CC	CC	CC	CC	CC	TT	CC	CC	TT	CC	CC	CC	CC	CC	CC	CC	CC	CT	CC	CC	TT	TT	CC	CC	CC	CC	CC	CC	TT	CC	CC	CC	CC	CC	CC	CC	CC	CT
SUNKNOWN_675603	C/G	UNKNOWN	6756034	+							GC	CC	CC	GG	CC	CC	CC	CC	CC	GC	CC	CC	CC	CC	CC	GC	CC	CC	GC	CC	GC	GC	GC	CC	GC	GC	CC	CC	CC	CC	CC	CC	GC	CC	CC	CC	CC	CC	GC	CC	CC	GC	CC	CC	CC	GC	CC	CC	CC	CC	CC	CC	CC	GC	CC	CC	CC	CC	GC	CC	CC	CC	CC	CC	CC	GC	CC	CC	GC	CC	CC	GC	CC	CC	GC	CC	CC	CC	CC	CC	CC	CC	GC	CC	CC	CC	GC	CC	GC	CC	CC	GC	GC	CC	CC	CC	CC	GC	GC	GC	CC	GC	CC	CC	CC	CC	CC	CC	CC	CC	GC	CC	CC	GC	CC	CC	CC	CC	CC	CC	CC	CC	CC	CC	CC	CC	CC	CC	CC	GC	CC	CC	CC	CC	CC	CC	CC	GC	CC	CC	CC	CC	CC	GC	CC	CC	GC	GC	CC	GC	CC	GC	CC	CC	CC	CC	GC	CC	CC	CC	CC	CC	CC	CC	CC
SUNKNOWN_676302	G/A	UNKNOWN	6763025	+							NN	AG	NN	NN	NN	NN	GG	NN	NN	NN	AA	GG	AA	GG	GG	NN	AA	AA	AA	AA	NN	GG	NN	NN	GG	GG	AG	AA	NN	GG	GG	NN	NN	GG	AG	GG	NN	AA	GG	NN	GG	NN	NN	GG	AA	AA	GG	NN	GG	GG	NN	AA	NN	AA	AG	AA	NN	NN	AG	NN	NN	NN	AA	AA	NN	AG	AA	GG	GG	NN	AG	NN	AA	GG	NN	AA	GG	AG	NN	NN	NN	GG	NN	AG	AA	NN	NN	AA	NN	NN	NN	NN	NN	NN	GG	AG	NN	GG	NN	NN	GG	NN	GG	NN	AA	AG	AA	NN	AA	NN	GG	GG	NN	AA	GG	GG	AA	GG	NN	NN	GG	GG	AG	NN	GG	NN	NN	NN	NN	NN	NN	NN	AA	AA	NN	AA	NN	GG	GG	NN	AA	NN	AG	AA	NN	GG	AA	AA	NN	GG	NN	AA	NN	GG	AA	GG	NN	AA	AA	NN	GG	AG	AA	GG	GG
SUNKNOWN_676805	G/T	UNKNOWN	6768054	+							GG	GG	GG	NN	GG	NN	NN	GG	NN	GG	NN	GG	GG	TT	GT	GG	GG	NN	GG	NN	GG	NN	GG	GG	GG	NN	GG	NN	GG	GG	NN	GG	GG	GT	GG	NN	GG	GG	GG	NN	NN	NN	NN	NN	GG	GG	GG	NN	GG	GG	TT	GG	NN	GG	GG	GG	GT	NN	NN	GT	NN	GG	GG	NN	GG	GG	GG	GT	NN	GG	GG	NN	NN	GG	GG	GG	GT	NN	GG	GG	GG	NN	GG	GG	GG	NN	GG	GG	NN	NN	GG	NN	TT	GG	NN	GT	NN	GG	NN	GG	GG	GG	NN	NN	NN	NN	NN	GG	GG	GG	GG	GG	TT	TT	GG	GG	TT	NN	NN	NN	GT	NN	GT	GG	GT	NN	NN	GG	NN	NN	GT	GG	GG	GG	GG	NN	TT	GG	NN	GG	NN	GG	NN	GG	GT	NN	NN	GG	NN	GG	NN	GG	NN	GG	NN	GG	GG	GG	GG	NN	NN	GG	GG	NN	NN
SUNKNOWN_678402	G/A	UNKNOWN	6784024	+							GG	GG	GG	GG	GG	GG	GG	GG	GG	GG	GG	AA	GG	GG	GG	GG	GG	GG	GG	GG	GG	GG	GG	GG	GG	AG	GG	GG	GG	GG	AA	GG	AG	GG	GG	GG	GG	GG	GG	GG	GG	GG	GG	GG	GG	GG	GG	GG	GG	GG	GG	GG	GG	GG	GG	GG	GG	GG	GG	GG	GG	GG	GG	GG	GG	GG	GG	GG	GG	GG	GG	GG	GG	GG	GG	GG	GG	GG	GG	GG	GG	GG	GG	GG	GG	GG	GG	GG	GG	GG	GG	GG	GG	GG	AG	GG	GG	GG	GG	GG	GG	GG	GG	GG	GG	GG	GG	GG	GG	NN	GG	GG	GG	GG	GG	GG	GG	GG	GG	NN	GG	GG	GG	GG	GG	GG	GG	GG	GG	GG	GG	GG	GG	GG	GG	GG	GG	AG	GG	GG	AA	GG	AA	GG	GG	GG	GG	GG	GG	GG	GG	GG	GG	GG	GG	GG	GG	GG	GG	GG	AA	AA	AA	GG	GG
SUNKNOWN_678603	C/T	UNKNOWN	6786036	+							CC	TT	CC	TT	CC	CC	CC	CC	NN	TT	TT	CC	CC	CC	CC	TT	CC	CC	NN	CC	NN	TT	TT	CC	CC	CC	CC	CC	CC	NN	NN	NN	CC	CC	NN	CC	CC	NN	CC	CC	CC	NN	CC	CC	CC	CC	TT	CC	TT	CC	TT	CC	TT	TT	CC	CC	CC	NN	CC	NN	NN	CC	CC	NN	TT	CC	CC	NN	TT	NN	NN	TT	CC	CC	CC	TT	CC	NN	NN	TT	CC	CC	CC	CC	TT	CC	TT	CC	CC	NN	NN	TT	CC	NN	CT	CC	CC	CC	TT	CC	NN	NN	NN	NN	TT	CC	TT	CC	CC	NN	CC	NN	CC	NN	NN	NN	NN	NN	CC	NN	CC	NN	CC	TT	CC	NN	TT	CC	CC	NN	TT	TT	CC	TT	NN	CC	CC	TT	CC	NN	NN	NN	NN	CC	NN	CC	NN	NN	TT	CC	CC	CC	NN	NN	TT	NN	CT	CC	NN	NN	NN	NN	CC	NN	CC
SUNKNOWN_678705	T/G	UNKNOWN	6787059	+							GT	TT	TT	TT	TT	TT	TT	TT	TT	TT	TT	TT	TT	GT	GT	TT	TT	TT	TT	TT	GT	GT	TT	TT	GT	TT	TT	TT	GT	TT	TT	TT	GT	TT	TT	TT	TT	TT	TT	TT	TT	TT	TT	TT	TT	TT	TT	GT	TT	TT	GT	GT	TT	TT	TT	TT	TT	TT	GT	TT	TT	TT	TT	TT	GT	TT	TT	TT	TT	TT	GT	TT	TT	TT	TT	GT	TT	TT	GT	TT	TT	TT	GT	TT	TT	TT	TT	TT	TT	TT	GT	TT	GT	TT	TT	TT	TT	TT	TT	TT	TT	GT	TT	TT	TT	TT	TT	TT	TT	TT	TT	GT	TT	GT	TT	TT	TT	GT	TT	NN	TT	GT	TT	TT	TT	TT	GT	TT	GT	GT	GT	TT	TT	TT	GT	GT	GT	TT	TT	TT	TT	TT	TT	TT	TT	GT	TT	TT	TT	TT	TT	TT	TT	TT	TT	TT	TT	TT	TT	GT	TT	TT	TT	TT	GT
SUNKNOWN_679306	C/T	UNKNOWN	6793062	+							NN	CC	TT	CC	CC	TT	CC	TT	CC	CC	CC	CC	CC	CC	CC	CC	CC	CC	NN	CC	CC	CC	CC	CC	CC	CC	CC	CC	CC	CC	CC	CC	CC	CC	CC	CC	CC	TT	CC	CC	CC	NN	CC	CC	CC	CC	CC	CC	CC	CC	CC	CC	CC	CC	CC	CC	CC	TT	CC	CC	CC	CC	CC	CC	CC	CC	TT	CC	CC	CC	CC	CC	CC	TT	CC	CC	CC	CC	TT	CC	CC	NN	CC	CC	NN	CC	CC	CC	CC	CC	CC	CC	CC	TT	CT	CC	CC	CC	CC	CC	CC	CC	CC	TT	NN	NN	CC	CC	CC	CC	NN	CC	CC	CC	CC	CC	CC	CC	CC	CC	TT	CC	CC	CC	CC	CC	CC	CC	CC	CC	CC	CC	CC	CC	CC	CC	CC	CC	CC	CC	NN	CC	CC	CC	CC	CC	CC	CC	CC	CC	CC	CC	NN	CC	CC	CC	CC	CC	CC	CC	NN	CC	CC	CC	CC
SUNKNOWN_680205	C/G	UNKNOWN	6802058	+							CC	CC	NN	NN	NN	CC	CC	CC	NN	CC	CC	NN	CC	NN	CC	CC	CC	NN	NN	CC	CC	GG	CC	CC	CC	CC	CC	NN	CC	CC	CC	CC	GC	CC	CC	CC	CC	CC	CC	CC	GC	NN	CC	CC	NN	CC	GG	CC	NN	GC	CC	GC	CC	NN	NN	NN	CC	NN	CC	CC	CC	CC	NN	NN	CC	NN	NN	CC	CC	NN	NN	CC	CC	CC	CC	NN	CC	CC	NN	NN	CC	NN	CC	CC	GC	GC	CC	NN	NN	CC	CC	CC	CC	CC	GC	CC	NN	NN	CC	NN	CC	NN	NN	NN	CC	CC	CC	CC	CC	CC	GC	CC	NN	CC	CC	CC	CC	CC	NN	NN	CC	CC	CC	CC	CC	GC	GC	CC	CC	CC	CC	NN	CC	CC	NN	NN	CC	GG	CC	NN	NN	GC	GC	GG	CC	NN	CC	CC	CC	CC	CC	CC	NN	NN	CC	CC	CC	CC	NN	NN	CC	CC	CC	GG	CC
SUNKNOWN_680401	C/T	UNKNOWN	6804010	+							TT	NN	CC	NN	CC	CC	CC	NN	TT	TT	CC	CC	TT	NN	TT	NN	CC	NN	NN	NN	TT	CC	TT	NN	CC	CT	CC	NN	NN	NN	NN	NN	TT	NN	CC	CC	NN	CC	CC	CC	NN	TT	NN	TT	NN	CC	NN	NN	NN	TT	NN	NN	CC	CT	NN	NN	CC	CC	TT	CC	NN	NN	NN	TT	CC	CC	CC	TT	TT	CC	NN	TT	CC	NN	NN	NN	NN	NN	CC	CC	TT	NN	TT	NN	NN	CC	NN	CC	TT	NN	NN	CC	TT	CC	CC	NN	NN	NN	NN	NN	CC	NN	TT	CC	NN	NN	CC	CC	CC	CC	TT	NN	CC	TT	NN	CC	CC	NN	NN	NN	CC	NN	CC	NN	TT	NN	NN	TT	CC	TT	NN	CC	TT	NN	NN	CC	TT	CC	NN	CC	NN	NN	NN	NN	NN	CC	CC	NN	NN	NN	CC	NN	TT	NN	NN	CC	TT	CC	TT	CC	NN	CC	CC	CC	NN
SUNKNOWN_681100	T/C	UNKNOWN	6811008	+							TT	TT	TT	TT	TT	TT	TT	TT	TT	TT	TT	TT	TT	TT	CC	TT	TT	TT	TT	NN	TT	TT	TT	CC	CT	TT	CC	CC	CC	CC	TT	TT	TT	CC	TT	TT	CC	TT	TT	TT	CC	TT	NN	TT	CC	TT	TT	CC	TT	CT	TT	TT	TT	NN	TT	TT	TT	TT	TT	TT	TT	TT	TT	CT	TT	TT	TT	TT	TT	NN	TT	TT	TT	TT	TT	TT	TT	TT	CC	CC	CC	TT	TT	CC	TT	TT	TT	TT	TT	CC	TT	TT	TT	NN	CT	TT	TT	TT	TT	TT	TT	TT	TT	TT	TT	CC	TT	TT	CC	NN	TT	TT	TT	TT	TT	CC	TT	CC	TT	NN	TT	TT	TT	TT	CC	CC	TT	CT	CC	TT	TT	TT	TT	TT	CC	TT	TT	TT	TT	TT	TT	TT	TT	TT	TT	CC	CC	TT	TT	TT	TT	TT	NN	TT	TT	TT	TT	TT	NN	CC	TT	TT	TT	TT	TT
SUNKNOWN_681204	C/A	UNKNOWN	6812044	+							CC	AA	CC	NN	CC	CC	CC	CC	CC	AA	CC	CC	CC	CC	CC	AA	CC	AC	NN	CC	CC	AA	AA	CC	AA	CC	CC	CC	CC	CC	CC	CC	CC	CC	AA	CC	CC	AA	AA	CC	CC	AA	AA	NN	AA	NN	CC	NN	CC	CC	CC	AA	AC	AA	CC	CC	AC	CC	CC	CC	CC	CC	CC	CC	CC	CC	AA	CC	AA	CC	CC	AA	CC	AA	AA	AA	CC	CC	AA	CC	CC	CC	CC	CC	CC	CC	CC	CC	CC	CC	CC	AA	CC	AA	AC	AA	CC	AA	AC	CC	CC	CC	AA	CC	CC	CC	CC	CC	CC	NN	CC	AA	CC	CC	CC	CC	CC	CC	CC	CC	CC	CC	CC	CC	AA	CC	AA	CC	CC	CC	CC	AC	CC	CC	CC	CC	CC	AA	CC	AA	NN	CC	CC	AA	CC	CC	CC	AA	AA	CC	CC	CC	NN	CC	CC	CC	AA	CC	CC	CC	CC	NN	CC	CC	AA
SUNKNOWN_681705	G/T	UNKNOWN	6817053	+							GT	GG	GG	NN	GT	GG	GG	NN	NN	GT	GG	NN	TT	GG	GG	GG	NN	TT	GG	GG	NN	GG	NN	NN	GG	GG	TT	GG	GG	GG	TT	GT	NN	NN	GG	GG	GG	GG	NN	GG	GG	NN	NN	NN	GG	GT	TT	GT	TT	NN	NN	NN	NN	NN	GT	GG	NN	NN	GG	NN	TT	GT	NN	NN	GT	TT	NN	TT	NN	NN	TT	GG	GG	GG	GT	GG	NN	GT	TT	GG	GT	NN	TT	NN	GG	TT	GG	NN	NN	GG	GG	GG	GG	GG	GT	GT	NN	GG	NN	GG	GT	TT	TT	GG	TT	GT	GT	NN	GT	TT	NN	GG	GG	NN	GG	GT	GT	GG	GG	NN	GT	GG	TT	GT	NN	NN	GG	GG	NN	TT	GG	NN	GG	GT	GG	NN	TT	GG	GT	GG	NN	GG	GG	GG	GG	GG	GG	GT	GT	GG	TT	NN	NN	NN	NN	GG	NN	GG	GG	NN	NN	NN	TT	GG	NN
SUNKNOWN_682800	G/T	UNKNOWN	6828009	+							NN	TT	GG	GG	NN	GG	TT	NN	GT	GG	TT	NN	GG	GT	TT	NN	GT	NN	GG	GG	NN	NN	GT	GT	GT	GG	NN	NN	TT	GG	NN	GG	NN	TT	GT	GT	GG	NN	NN	TT	TT	NN	GG	GG	NN	GG	NN	NN	NN	TT	GT	GT	NN	NN	TT	TT	GT	TT	NN	GT	TT	TT	GG	GG	GG	GG	NN	GG	GT	GG	GG	NN	GG	NN	GG	GG	GG	NN	GG	GT	NN	GG	GT	NN	TT	GG	GG	NN	NN	NN	NN	GG	GT	NN	NN	NN	NN	NN	NN	NN	GG	GG	GG	NN	GT	GT	TT	NN	NN	TT	NN	TT	TT	TT	GT	NN	GG	NN	NN	NN	NN	GG	NN	NN	NN	GG	NN	GG	NN	NN	GT	TT	GG	NN	GG	NN	NN	NN	GG	TT	NN	NN	NN	TT	NN	TT	NN	GT	GG	GG	GT	NN	TT	GG	GT	GT	TT	GT	GG	NN	NN	GG	NN	GG	GG
SUNKNOWN_684305	G/T	UNKNOWN	6843055	+							NN	GG	GG	GG	NN	NN	NN	GG	GG	GT	NN	NN	NN	NN	GG	NN	GG	GG	GG	GG	NN	GG	GG	GG	GG	NN	GG	NN	NN	GG	NN	GG	GG	GG	GG	GT	NN	NN	NN	GG	GG	GG	GG	NN	NN	NN	NN	GG	GG	GG	GT	GG	NN	GG	GG	GG	GG	NN	GG	GG	GG	GG	GG	GG	NN	NN	TT	GG	GG	GG	GG	NN	GG	GG	GG	GG	GG	GG	NN	NN	GG	TT	GG	GG	NN	GG	GG	GG	NN	GG	GG	GT	NN	GG	NN	NN	GG	GG	GG	NN	NN	TT	NN	GG	NN	GG	GG	TT	GG	GG	TT	NN	GG	NN	GG	NN	NN	GG	NN	NN	NN	GG	GG	GG	GG	NN	GG	GG	NN	NN	NN	GG	NN	GG	NN	NN	GG	GG	GG	NN	GG	GG	GG	NN	NN	GG	GG	NN	GT	NN	GG	NN	GG	GG	GG	NN	GG	GG	GT	GG	NN	GG	NN	NN	NN
SUNKNOWN_685804	T/C	UNKNOWN	6858043	+							NN	TT	TT	TT	TT	TT	CT	TT	TT	TT	TT	TT	TT	TT	TT	TT	CT	CT	TT	TT	NN	TT	TT	TT	TT	TT	TT	TT	TT	TT	TT	TT	NN	TT	TT	TT	TT	TT	TT	TT	TT	TT	TT	TT	TT	CT	TT	TT	CT	TT	TT	TT	TT	TT	TT	TT	TT	TT	NN	TT	TT	TT	TT	TT	TT	TT	CT	TT	TT	TT	NN	TT	TT	TT	CT	TT	TT	TT	CC	TT	TT	TT	NN	TT	TT	CT	TT	TT	NN	TT	TT	CT	NN	TT	CT	TT	TT	TT	TT	TT	TT	NN	TT	NN	TT	CT	TT	TT	TT	TT	NN	TT	TT	NN	TT	TT	TT	TT	CT	TT	TT	TT	TT	TT	TT	TT	TT	TT	TT	TT	TT	NN	TT	NN	TT	TT	NN	TT	TT	TT	TT	TT	TT	TT	TT	NN	TT	TT	TT	TT	NN	TT	TT	CT	CT	TT	TT	NN	TT	TT	TT	TT	TT	TT	TT
SUNKNOWN_686104	C/A	UNKNOWN	6861048	+							CC	CC	CC	CC	AA	CC	CC	CC	CC	CC	CC	CC	AA	CC	CC	CC	CC	CC	CC	AA	CC	CC	CC	AA	CC	CC	AC	CC	CC	CC	CC	CC	CC	CC	CC	CC	CC	CC	CC	CC	CC	CC	CC	CC	CC	CC	CC	CC	CC	AC	CC	CC	CC	CC	CC	CC	CC	CC	CC	CC	CC	CC	CC	CC	CC	CC	CC	CC	CC	AA	CC	CC	CC	CC	CC	CC	CC	CC	CC	CC	AA	CC	CC	CC	CC	CC	CC	AC	CC	CC	CC	CC	CC	CC	CC	CC	CC	CC	CC	CC	CC	CC	CC	CC	CC	AA	CC	CC	CC	CC	CC	CC	AA	CC	CC	CC	CC	AA	CC	CC	CC	AA	CC	AA	AA	CC	CC	CC	CC	CC	CC	CC	CC	CC	AA	CC	CC	CC	CC	CC	CC	CC	CC	CC	CC	CC	CC	CC	CC	CC	CC	CC	CC	CC	CC	CC	CC	CC	CC	AA	CC	CC	CC	CC	CC
SUNKNOWN_686306	C/T	UNKNOWN	6863062	+							TT	CC	CC	CC	CC	CC	TT	CC	CC	TT	CC	CC	CC	CC	TT	CC	TT	NN	TT	CC	TT	TT	TT	CC	NN	TT	NN	NN	CC	NN	CC	CC	TT	NN	CC	CC	CC	CC	TT	TT	CC	CC	NN	NN	CC	NN	CC	NN	CC	CC	CC	CC	CC	TT	CC	CC	CC	NN	TT	CC	CC	NN	CC	NN	CC	TT	TT	CC	NN	CC	CC	CC	TT	CC	TT	CC	CC	CC	NN	CC	CC	TT	TT	NN	NN	TT	CC	CC	TT	CC	CC	CC	TT	CC	CT	CC	CC	CC	NN	CC	TT	TT	CC	CC	CC	CC	CC	CC	CC	TT	TT	NN	CC	TT	NN	CC	CC	NN	CC	NN	TT	NN	CC	NN	CC	NN	CC	CC	CC	TT	CC	CC	CC	CC	CC	CC	TT	CC	CC	CC	CC	CC	CC	TT	CC	CC	CC	TT	NN	NN	CC	CC	NN	CC	TT	NN	CC	NN	CC	CC	CC	TT	NN	CC	NN
SUNKNOWN_686703	A/G	UNKNOWN	6867037	+							AA	AA	AA	NN	AA	NN	AA	AA	AA	NN	AA	NN	AA	AA	AA	NN	NN	NN	AA	NN	NN	AA	NN	AA	AA	GG	NN	AA	AA	AA	NN	AA	GG	AA	AA	AA	AA	NN	AA	AA	NN	NN	NN	AA	NN	NN	NN	NN	AA	AA	NN	AA	NN	AA	AA	AA	AA	NN	AA	NN	NN	NN	AA	AA	AA	NN	NN	NN	AA	NN	NN	AA	AA	AA	AA	AA	NN	NN	NN	AA	NN	AA	NN	AA	NN	AA	AA	NN	GG	NN	AA	AA	NN	NN	AA	AA	AA	AA	NN	AA	AA	NN	NN	NN	NN	NN	NN	AA	NN	NN	GG	AA	NN	GG	AA	AA	AA	AA	NN	AA	AA	AA	AA	NN	AA	AA	AA	AA	AA	GG	AA	NN	NN	AA	AA	AA	AA	NN	NN	AA	AA	NN	AA	AA	NN	AA	AA	AA	AA	NN	AA	AA	NN	NN	AA	GG	AA	AA	NN	AA	NN	AA	AA	AA	AA
SUNKNOWN_691301	G/A	UNKNOWN	6913011	+							NN	GG	AA	NN	NN	AA	GG	GG	GG	GG	NN	GG	NN	GG	NN	NN	NN	GG	NN	GG	NN	NN	GG	NN	GG	GG	NN	GG	GG	NN	NN	GG	GG	GG	GG	GG	NN	NN	GG	GG	GG	NN	NN	GG	NN	NN	GG	NN	GG	GG	GG	GG	GG	GG	NN	GG	GG	AA	NN	NN	NN	GG	NN	GG	NN	NN	NN	GG	NN	GG	GG	GG	GG	AA	NN	NN	GG	GG	GG	NN	GG	NN	NN	GG	GG	GG	GG	GG	NN	GG	GG	GG	GG	AA	AA	AA	NN	NN	NN	NN	NN	NN	GG	NN	GG	GG	GG	NN	GG	GG	NN	GG	GG	GG	NN	GG	NN	GG	GG	NN	GG	GG	NN	NN	GG	GG	GG	NN	GG	NN	NN	GG	GG	NN	NN	GG	NN	NN	NN	NN	GG	GG	AA	NN	GG	NN	NN	GG	GG	GG	NN	GG	NN	NN	NN	GG	GG	NN	NN	NN	NN	NN	AA	GG	NN
SUNKNOWN_692601	A/G	UNKNOWN	6926013	+							GG	AA	AA	AA	AA	AA	AA	AA	AA	AA	AA	AA	AA	AG	AG	AA	AA	AA	AA	AA	GG	GG	AA	AA	AA	GG	AA	AA	AA	AA	AA	AA	GG	AA	AA	AA	AA	AA	AA	AA	AA	AA	AA	AA	AA	AA	AA	AA	AA	AA	AA	AA	NN	AA	AA	AA	AA	AA	GG	AA	AA	AA	AA	AG	AA	AA	AA	AA	AA	AA	AA	AA	AA	AA	AA	AA	AA	AA	AA	AA	AA	AA	GG	AA	NN	AA	AA	AA	GG	AA	AA	AA	GG	AA	AA	NN	AA	AA	AA	AA	NN	GG	NN	AA	AA	AA	AA	AA	AA	AA	GG	AA	AA	GG	AA	AA	AA	AA	AA	AA	AA	AA	AA	AA	AA	AA	AA	AA	AG	GG	AA	AG	AA	AA	AA	AA	NN	AA	AA	AA	AA	AA	AA	AA	AA	AA	AA	AA	AA	AA	AA	AA	AA	AA	AA	AA	AA	AA	AA	AA	AA	AA	AA	AA	AA
SUNKNOWN_693300	T/G	UNKNOWN	6933008	+							TT	NN	TT	GT	GG	NN	NN	TT	GG	NN	TT	TT	TT	TT	TT	NN	TT	NN	TT	NN	TT	NN	TT	GG	TT	GG	GT	GT	GG	GG	GG	TT	NN	NN	GT	NN	TT	NN	TT	TT	TT	NN	NN	NN	NN	NN	GT	NN	NN	GT	TT	TT	NN	GG	TT	GT	TT	NN	NN	TT	GT	NN	GT	NN	TT	GT	NN	GG	GG	TT	NN	TT	TT	GG	TT	NN	GG	NN	NN	TT	NN	GT	TT	NN	GG	NN	TT	GG	NN	TT	NN	TT	TT	TT	GG	NN	NN	NN	GT	NN	TT	NN	GG	GG	TT	NN	NN	NN	NN	GT	GT	GG	TT	GG	GT	NN	TT	NN	NN	TT	GG	GT	NN	TT	TT	GG	TT	TT	GG	NN	GT	TT	TT	TT	TT	TT	NN	TT	NN	NN	TT	GG	TT	TT	NN	NN	TT	TT	TT	GG	TT	GT	GG	TT	TT	TT	NN	TT	NN	TT	TT	GG	NN	GT	TT
SUNKNOWN_694103	T/G	UNKNOWN	6941035	+							GG	TT	TT	TT	TT	TT	TT	TT	GG	TT	TT	TT	TT	TT	TT	TT	TT	TT	TT	TT	NN	TT	TT	TT	NN	GG	TT	TT	TT	TT	TT	TT	NN	TT	TT	TT	TT	NN	TT	TT	TT	TT	TT	NN	TT	NN	TT	TT	TT	TT	TT	TT	TT	TT	TT	NN	NN	NN	GG	TT	TT	TT	TT	NN	TT	TT	NN	TT	NN	NN	NN	TT	NN	TT	NN	TT	TT	TT	TT	NN	TT	NN	GG	TT	TT	TT	TT	TT	NN	TT	TT	TT	TT	NN	TT	TT	NN	TT	NN	NN	TT	GG	TT	TT	TT	TT	TT	TT	NN	TT	GG	TT	TT	NN	TT	TT	NN	NN	NN	NN	TT	NN	NN	TT	TT	TT	TT	GG	GG	NN	TT	NN	TT	NN	TT	TT	NN	NN	TT	TT	TT	TT	TT	TT	TT	TT	TT	NN	TT	GG	TT	TT	NN	NN	TT	TT	TT	TT	GG	TT	NN	TT	TT	NN	TT
SUNKNOWN_694205	A/T	UNKNOWN	6942057	+							NN	AA	NN	AA	NN	NN	NN	AA	NN	AA	NN	NN	NN	NN	AA	AA	AA	AA	AA	AA	NN	NN	AA	NN	AA	NN	AA	AA	AA	AA	AA	AA	AA	AA	NN	NN	AA	AA	AA	NN	AA	AA	AA	AA	AA	TT	AA	AA	AA	NN	NN	NN	AA	TT	NN	NN	NN	NN	NN	NN	NN	NN	AA	NN	AA	NN	AA	AA	AA	AA	AA	AA	AA	NN	AA	AA	AA	AA	NN	NN	NN	AA	NN	AA	AA	NN	AA	AA	NN	AA	AA	AA	NN	NN	NN	NN	NN	AA	NN	AA	NN	NN	AA	NN	AA	TT	NN	NN	AA	NN	NN	NN	NN	NN	NN	AA	NN	AA	TT	AA	NN	AA	AA	AA	AA	AA	AA	AA	AA	NN	NN	NN	NN	NN	AA	AA	NN	AA	NN	NN	NN	AA	TT	AA	AA	NN	AA	AA	AA	NN	AA	NN	AA	NN	NN	NN	AA	NN	AA	AA	TT	NN	TT	AA	AA
SUNKNOWN_694301	C/G	UNKNOWN	6943010	+							CC	CC	CC	GG	CC	CC	CC	CC	GC	CC	CC	CC	CC	CC	CC	CC	CC	GG	CC	GC	CC	CC	GC	CC	GC	CC	CC	CC	CC	CC	CC	CC	CC	CC	CC	CC	GG	CC	CC	CC	CC	CC	CC	CC	CC	CC	CC	CC	CC	CC	CC	CC	GG	GC	CC	CC	CC	CC	CC	CC	CC	CC	CC	NN	CC	CC	CC	CC	CC	CC	CC	CC	CC	GG	CC	CC	CC	CC	CC	CC	CC	CC	CC	CC	CC	CC	CC	GC	CC	CC	CC	CC	CC	CC	CC	CC	CC	CC	GG	CC	CC	CC	CC	CC	GG	CC	GG	CC	CC	CC	CC	CC	CC	CC	CC	CC	CC	CC	CC	CC	CC	CC	CC	CC	CC	CC	CC	CC	CC	CC	CC	CC	CC	GG	CC	GG	CC	CC	CC	CC	CC	CC	CC	CC	GG	CC	CC	CC	CC	CC	CC	CC	CC	CC	CC	CC	GC	CC	GG	CC	CC	CC	CC	CC	GC
SUNKNOWN_694806	G/A	UNKNOWN	6948061	+							NN	NN	GG	AG	AA	GG	GG	GG	GG	GG	AG	NN	NN	NN	GG	GG	GG	NN	NN	GG	NN	NN	GG	GG	GG	AA	GG	NN	NN	AG	NN	GG	GG	GG	GG	AG	GG	NN	NN	GG	GG	NN	GG	NN	GG	NN	AA	GG	AG	NN	GG	GG	NN	GG	GG	AG	NN	GG	GG	AG	GG	NN	AG	GG	NN	GG	GG	GG	GG	NN	GG	AG	GG	AA	GG	NN	GG	NN	GG	NN	GG	NN	GG	GG	NN	GG	AG	GG	NN	AG	NN	GG	GG	NN	AG	GG	GG	NN	GG	NN	GG	GG	NN	NN	NN	NN	GG	AG	GG	GG	AA	GG	NN	GG	AG	NN	GG	NN	GG	NN	GG	GG	NN	NN	AA	NN	AG	AG	GG	NN	AA	GG	GG	NN	NN	AG	NN	GG	GG	GG	NN	AA	GG	GG	NN	GG	GG	AG	NN	GG	AG	GG	NN	NN	NN	GG	NN	GG	GG	GG	NN	GG	NN	AG	AG
SUNKNOWN_696304	T/G	UNKNOWN	6963042	+							GG	NN	TT	GG	TT	TT	TT	TT	NN	TT	GG	TT	TT	GG	TT	NN	NN	TT	TT	TT	GG	TT	TT	NN	NN	GG	TT	GG	TT	GG	TT	TT	GG	TT	TT	TT	GG	TT	TT	TT	TT	TT	TT	GG	GG	TT	TT	TT	NN	GT	TT	TT	NN	TT	TT	TT	TT	NN	GG	TT	GG	TT	GG	TT	GG	TT	TT	TT	NN	TT	TT	TT	TT	TT	GG	GG	TT	TT	TT	TT	GG	GG	GG	TT	TT	TT	TT	TT	GG	GG	TT	TT	GG	TT	TT	TT	GG	TT	TT	TT	TT	GG	TT	TT	TT	TT	TT	GG	TT	NN	GG	NN	GT	GG	GG	TT	NN	TT	TT	TT	TT	TT	TT	GG	GG	TT	NN	TT	TT	GG	TT	TT	TT	TT	NN	GG	NN	TT	TT	TT	TT	GG	TT	TT	TT	NN	TT	TT	GG	TT	GG	TT	NN	TT	TT	TT	TT	TT	TT	TT	NN	TT	TT	GG	TT
SUNKNOWN_696504	G/C	UNKNOWN	6965048	+							GG	GG	GG	GG	NN	NN	GG	NN	NN	GG	NN	GG	GG	CC	GG	GG	NN	NN	NN	GG	GG	NN	GG	NN	GG	GG	GG	CC	CC	NN	NN	GG	GG	GG	GG	GG	GG	NN	GG	GG	NN	NN	NN	NN	NN	GG	GG	GG	GG	GG	GG	CC	GG	NN	GG	GG	GG	NN	GG	GG	GG	CC	CC	NN	GG	GG	NN	GG	GG	GG	NN	GG	GG	NN	GG	NN	GG	GG	NN	CC	GG	GG	GG	GG	NN	GG	GG	GG	GG	GG	GG	NN	GG	NN	GG	GG	GG	NN	GG	NN	GG	GG	CC	GG	NN	GG	GG	CC	GG	NN	NN	CC	GG	NN	NN	GG	GG	GG	GG	GG	GG	GG	NN	GG	GG	GG	NN	CC	GG	GG	GG	GG	GG	NN	GG	GG	GG	GG	GG	NN	GG	GG	GG	GG	GG	NN	GG	GG	GG	GG	GG	NN	NN	GG	NN	GG	GG	GG	GG	GG	NN	GG	GG	GG	GG
SUNKNOWN_696701	C/G	UNKNOWN	6967018	+							NN	GG	GC	GG	GC	CC	CC	GG	NN	CC	GC	CC	NN	GG	GG	NN	NN	GG	CC	NN	CC	CC	GC	GG	NN	GG	NN	GG	GC	CC	CC	GG	NN	GC	GC	GC	GG	NN	CC	GC	CC	NN	GG	CC	GG	CC	CC	CC	NN	CC	CC	GC	GG	GG	NN	GG	NN	GG	NN	NN	NN	NN	NN	CC	GC	NN	NN	CC	GG	GG	GG	CC	GG	NN	CC	NN	GG	GC	CC	GC	GC	GC	GG	NN	NN	NN	CC	GG	CC	GC	GG	GC	CC	CC	CC	GG	NN	GG	CC	CC	GG	NN	NN	CC	NN	GC	CC	NN	GG	NN	NN	CC	GC	NN	NN	NN	GG	CC	GC	NN	NN	GG	GG	NN	GG	GG	NN	GC	NN	GC	GG	NN	GG	NN	NN	NN	CC	NN	NN	CC	CC	GG	CC	CC	CC	NN	NN	NN	CC	GC	GC	NN	NN	NN	NN	CC	NN	CC	CC	NN	NN	GC	NN	CC	NN
SUNKNOWN_697500	C/T	UNKNOWN	6975007	+							TT	CC	CC	NN	CC	CC	NN	NN	NN	CC	CC	CC	TT	CC	CC	TT	NN	NN	NN	TT	TT	CC	CC	CC	TT	CC	NN	CC	CC	NN	NN	CC	CT	CT	TT	CC	CC	TT	TT	NN	CC	CC	TT	CC	CC	TT	CC	CT	TT	CC	CC	TT	CC	TT	CC	CC	CC	NN	NN	CC	TT	CC	CC	CC	TT	TT	NN	CT	TT	NN	CC	TT	TT	TT	TT	CC	TT	NN	CC	TT	NN	CC	TT	TT	TT	NN	CC	CT	TT	TT	TT	CC	CC	TT	TT	CC	CC	TT	CC	NN	CC	CC	CC	NN	CC	CC	NN	NN	CC	CC	TT	TT	CT	NN	CC	TT	NN	CC	NN	NN	NN	CC	NN	CC	CC	CC	CC	CC	TT	TT	CC	TT	CC	CT	CC	CC	CC	CC	CC	NN	NN	CC	CC	NN	NN	CC	CC	CC	CC	TT	TT	NN	NN	CC	NN	NN	CT	NN	CC	NN	NN	CC	NN	CC	CC
SUNKNOWN_698102	G/A	UNKNOWN	6981023	+							GG	GG	GG	GG	GG	GG	GG	GG	GG	AA	GG	GG	GG	GG	AG	AA	GG	AA	GG	GG	GG	AA	AA	GG	GG	GG	GG	GG	GG	GG	GG	GG	GG	AG	GG	GG	AA	GG	AG	GG	GG	GG	AA	AG	GG	AA	GG	GG	AA	GG	GG	GG	AA	AG	GG	GG	GG	GG	GG	GG	GG	GG	GG	GG	GG	AA	GG	GG	AA	GG	GG	AA	GG	GG	AA	AA	GG	GG	GG	GG	GG	GG	GG	GG	GG	GG	GG	GG	GG	AG	GG	GG	GG	GG	GG	GG	GG	AA	GG	GG	GG	GG	GG	GG	GG	GG	GG	AA	GG	GG	GG	GG	GG	GG	GG	GG	GG	GG	AA	GG	GG	GG	GG	AA	GG	GG	AA	AA	GG	GG	GG	GG	GG	GG	GG	AA	GG	GG	GG	GG	GG	GG	GG	GG	AA	GG	AA	AA	AA	GG	GG	GG	GG	GG	GG	AA	AG	GG	GG	GG	GG	GG	GG	GG	GG
SUNKNOWN_698202	A/T	UNKNOWN	6982021	+							AA	AA	AA	AA	TT	AA	AA	TT	AA	AA	AA	TT	AA	AA	AA	AA	TT	AA	AA	AA	AA	AA	AA	TT	AA	AA	AA	AA	TT	AT	AA	TT	AA	AA	AA	AA	AA	AA	AA	TT	TT	TT	AA	AA	TT	AA	AA	AA	AA	AT	AA	AA	AA	AA	TT	TT	AA	AA	AA	TT	TT	AA	TT	TT	AA	AA	AA	AA	AA	TT	AA	AA	TT	AA	AA	AA	TT	TT	AA	AA	TT	AA	AA	TT	TT	AA	AA	TT	AA	AA	AA	AA	AA	AA	AA	AA	AA	AA	AA	AA	TT	AA	TT	AA	AA	AA	AA	AA	AA	AA	AA	AA	TT	AA	AA	TT	TT	TT	AA	TT	AA	TT	AA	AA	TT	AA	AA	AA	TT	AA	AA	AA	AA	TT	TT	AA	AA	AA	TT	TT	TT	TT	TT	AA	AA	AA	AA	AA	AA	AA	TT	AA	AA	TT	AA	AA	AA	TT	AA	TT	TT	AA	TT	AA	AA
SUNKNOWN_698406	T/C	UNKNOWN	6984062	+							TT	TT	CC	TT	TT	CC	CC	CC	TT	TT	TT	TT	TT	CC	CC	TT	CC	TT	TT	TT	TT	TT	TT	TT	TT	TT	TT	TT	CC	CC	CC	TT	TT	TT	CC	CC	TT	CC	TT	CC	TT	CC	TT	TT	TT	TT	TT	TT	TT	TT	TT	TT	TT	TT	TT	TT	CC	CC	TT	CC	TT	TT	TT	TT	CC	TT	CC	TT	TT	TT	TT	TT	TT	CC	TT	TT	TT	CC	CC	TT	TT	TT	TT	TT	TT	CC	TT	TT	TT	CC	TT	TT	TT	CC	TT	CC	TT	TT	TT	TT	CC	TT	TT	CC	TT	TT	CC	TT	TT	TT	TT	TT	TT	TT	TT	TT	TT	TT	TT	CC	CC	TT	TT	TT	TT	TT	TT	TT	CC	TT	TT	TT	TT	TT	TT	CC	TT	TT	TT	CC	CC	TT	CC	TT	TT	TT	TT	TT	TT	TT	TT	TT	NN	TT	TT	TT	TT	TT	TT	TT	CC	TT	CC	TT	TT
SUNKNOWN_698502	C/T	UNKNOWN	6985020	+							CC	CC	CC	CC	NN	CC	CC	CC	CC	CC	CC	CC	CC	NN	CC	CC	CC	CC	CC	CC	CC	CC	CC	NN	CC	CC	CC	CC	CC	CC	CC	CC	CC	CC	CC	CC	CC	CC	CC	TT	CC	CC	CC	CC	NN	CC	CC	CC	CC	CC	CC	CC	CC	CC	CC	CC	CC	CC	CC	CT	CC	CC	CC	CC	CC	CC	CT	CC	CC	CC	CC	CC	CC	CC	CC	CC	CC	CC	TT	CC	NN	CC	CC	CC	CC	CC	CC	CC	CC	CC	CC	CC	CC	TT	CT	CC	CC	CC	CC	CC	TT	CC	NN	TT	CC	CC	CC	CC	CC	TT	CC	CC	CC	CC	CC	CC	CC	CC	CC	CC	TT	CC	CC	CC	CC	CC	CC	CC	CC	CC	CC	CC	CC	CC	NN	CC	CC	CC	CC	CC	CC	CC	CC	CC	CC	CC	CC	CC	CC	CC	CC	CC	NN	CC	TT	CC	CC	CC	CC	CC	CC	CC	TT	CC	CC
SUNKNOWN_698800	G/A	UNKNOWN	6988008	+							NN	AA	GG	AA	GG	AG	NN	NN	GG	GG	AG	GG	NN	GG	NN	AG	NN	AA	NN	GG	GG	NN	GG	AG	NN	AA	GG	NN	GG	GG	AA	AG	NN	NN	NN	NN	AA	GG	AG	GG	NN	NN	GG	NN	AA	GG	GG	AG	AG	GG	AA	GG	NN	AA	AA	AG	NN	GG	NN	NN	GG	NN	AG	NN	AG	NN	GG	AG	AA	NN	AG	NN	AA	NN	AA	GG	AA	NN	NN	AA	AG	NN	GG	NN	GG	NN	AG	GG	AA	GG	AG	NN	NN	NN	GG	GG	GG	AA	AA	NN	AG	GG	AA	AA	NN	AG	NN	NN	GG	AA	AA	AG	GG	AA	AA	GG	NN	NN	AA	NN	AG	NN	GG	NN	AG	NN	GG	AA	NN	NN	AA	NN	AG	AG	AG	GG	AA	NN	AG	GG	NN	GG	NN	GG	GG	AA	AA	AG	AG	AA	AA	AA	GG	NN	AA	GG	GG	AA	GG	AA	AA	GG	AA	AA	AG
SUNKNOWN_699603	T/G	UNKNOWN	6996036	+							GT	TT	TT	TT	TT	TT	TT	TT	TT	TT	GT	TT	TT	TT	GT	TT	TT	TT	TT	TT	TT	TT	TT	TT	TT	GT	TT	TT	TT	TT	TT	TT	TT	TT	TT	TT	TT	TT	TT	TT	TT	TT	TT	TT	TT	TT	TT	TT	TT	TT	TT	TT	TT	TT	TT	TT	TT	TT	TT	TT	GT	TT	TT	TT	TT	GT	TT	GT	TT	TT	TT	GT	TT	TT	GT	TT	TT	TT	TT	GT	TT	TT	TT	TT	TT	TT	GT	TT	TT	TT	TT	TT	TT	TT	TT	TT	TT	TT	TT	TT	TT	TT	TT	GT	TT	TT	TT	TT	GT	TT	TT	TT	TT	TT	TT	TT	TT	GT	TT	TT	TT	TT	TT	TT	TT	TT	GT	TT	TT	TT	TT	TT	TT	TT	TT	GT	TT	TT	TT	TT	TT	GT	TT	TT	NN	TT	TT	TT	TT	TT	TT	TT	TT	GT	TT	TT	GT	TT	TT	TT	NN	TT	TT	TT	GT
SUNKNOWN_700304	A/C	UNKNOWN	7003041	+							AA	AA	AA	AA	AA	AA	AA	AA	AA	AA	AA	CC	AA	AA	AC	AA	AA	AA	AA	AA	AA	CC	AA	AA	AA	AA	AA	AA	AA	AA	AA	AA	AA	AA	AA	AA	AA	AA	AA	AA	AA	NN	AA	AA	AA	NN	AA	AA	AA	AA	AA	AA	AA	AA	CC	AA	AA	AA	AA	AA	AA	AA	AA	CC	AA	AA	AA	AA	AA	AA	AA	AA	AC	AA	AA	AA	AA	AA	NN	AA	AA	AA	AA	AA	NN	AA	AA	AA	AA	AA	AA	AA	AA	AA	AA	AA	AA	AA	AA	AA	AA	AA	AA	AA	AA	AA	AA	AA	AA	AA	NN	NN	AA	AA	AA	AA	AA	AA	AA	NN	AA	AA	AA	AA	AA	AA	AA	AA	AA	AA	AA	AA	AA	AA	AA	AA	CC	AA	CC	AA	CC	AA	CC	AA	AA	AA	AA	AA	AA	AA	AA	AA	NN	AA	AA	AA	NN	AA	AA	AA	CC	AA	CC	AA	AA
SUNKNOWN_700603	G/A	UNKNOWN	7006030	+							GG	AA	GG	NN	AA	GG	GG	GG	GG	GG	NN	GG	GG	GG	NN	NN	GG	AA	GG	NN	GG	GG	GG	GG	GG	AA	AA	AA	NN	NN	GG	GG	AA	AA	GG	NN	GG	GG	GG	NN	GG	NN	GG	NN	AA	AA	AA	NN	GG	GG	NN	GG	AA	GG	GG	GG	GG	GG	GG	AA	NN	GG	NN	GG	AA	GG	GG	NN	GG	AA	GG	AG	AA	NN	GG	AA	GG	GG	NN	AA	GG	GG	GG	AA	AA	NN	GG	GG	GG	AG	AA	GG	GG	GG	GG	GG	NN	NN	NN	NN	NN	GG	NN	GG	NN	GG	GG	NN	NN	GG	GG	GG	GG	GG	GG	AA	GG	NN	NN	NN	GG	AA	GG	AA	NN	NN	AA	NN	NN	GG	GG	GG	GG	AA	GG	NN	GG	NN	GG	GG	NN	NN	GG	GG	AG	GG	NN	GG	AA	GG	NN	GG	NN	NN	NN	AA	GG	GG	GG	AA	GG	GG	GG	NN	NN
SUNKNOWN_701301	A/G	UNKNOWN	7013012	+							AA	AA	AA	AA	AA	AA	AA	AA	AA	AA	AA	AA	AA	AA	AA	AA	AA	AA	AA	AA	AA	AA	AA	AA	AA	AA	AA	AA	AA	AA	GG	AA	AA	AA	AA	AA	AA	AA	AA	AA	AA	AA	AA	AA	AA	AA	AA	AA	AA	AA	AA	AA	AA	AA	AA	GG	AA	AA	AA	AA	GG	AA	GG	AA	AA	AA	AA	AA	AA	AA	AA	AA	AA	AA	AA	AA	AA	AA	AA	AA	AA	AA	AA	AA	AA	AA	AA	AA	AA	AA	AA	AA	AA	AA	AA	AA	AA	AA	AA	AA	AA	AA	AA	AA	AA	AA	AA	AA	GG	AA	AA	AA	AA	AA	AA	AA	AA	AA	AA	AA	AA	AA	AA	AA	AA	GG	AA	GG	AA	AA	AA	AA	AA	AA	AA	AA	AA	AA	AA	AA	AA	AA	AA	AA	AA	AA	AA	AA	AA	AA	AA	AA	AA	AA	AA	AA	AA	AA	AA	AA	AA	AA	AA	AA	AA
SUNKNOWN_701604	T/C	UNKNOWN	7016045	+							TT	CC	CC	NN	TT	CC	TT	CC	TT	CC	TT	CC	TT	TT	TT	CC	TT	CC	TT	TT	TT	CC	TT	TT	CC	TT	TT	CC	TT	TT	CC	CC	TT	CC	TT	CC	CC	TT	CT	CC	TT	CC	CC	CT	TT	TT	TT	CC	TT	TT	TT	TT	TT	TT	CC	TT	TT	CC	TT	CC	TT	TT	TT	CC	TT	TT	TT	CC	TT	TT	TT	CT	TT	TT	NN	TT	TT	CC	TT	CC	TT	TT	TT	TT	TT	TT	CC	TT	TT	TT	TT	TT	TT	TT	CC	TT	TT	TT	TT	TT	TT	TT	TT	CC	TT	TT	CC	TT	CC	TT	TT	TT	TT	TT	TT	TT	CC	TT	TT	CC	TT	TT	TT	CC	TT	CC	TT	TT	CC	TT	TT	CC	TT	CC	TT	TT	TT	CT	CC	TT	CC	CC	CC	TT	TT	TT	TT	CC	CC	CC	TT	CC	TT	TT	CC	CC	TT	TT	CC	TT	CC	TT	CC	CC	TT
SUNKNOWN_702801	G/A	UNKNOWN	7028013	+							GG	GG	AA	GG	GG	AA	GG	AA	GG	GG	GG	AA	GG	GG	AA	GG	GG	AA	AA	GG	GG	AA	AA	AA	GG	GG	GG	GG	AA	AG	GG	AA	GG	GG	AA	GG	AA	GG	GG	GG	GG	AA	AA	AG	GG	AA	GG	GG	GG	AG	GG	AA	GG	GG	AA	GG	GG	AA	GG	GG	AA	GG	AA	GG	GG	AA	AA	AG	GG	GG	GG	GG	GG	GG	GG	GG	GG	GG	GG	AA	AA	AA	GG	GG	GG	AA	AA	AG	GG	AA	GG	GG	GG	GG	GG	GG	GG	GG	AG	GG	GG	GG	GG	GG	GG	AG	GG	GG	AA	GG	GG	AA	GG	GG	GG	GG	GG	GG	AA	AA	AA	GG	AA	GG	GG	AA	GG	AA	GG	GG	GG	AA	GG	AA	GG	GG	GG	AA	AA	GG	GG	GG	GG	AA	GG	GG	GG	GG	GG	GG	GG	GG	GG	GG	AA	GG	GG	AA	AA	AA	GG	AG	GG	AA	GG
SUNKNOWN_702901	C/A	UNKNOWN	7029010	+							CC	NN	CC	NN	NN	CC	CC	CC	NN	CC	CC	NN	CC	CC	AA	AC	CC	AA	NN	CC	CC	NN	AC	CC	AA	CC	NN	NN	AC	AC	CC	CC	NN	CC	CC	CC	AC	NN	CC	CC	NN	NN	NN	AC	CC	NN	CC	CC	CC	CC	AA	CC	NN	NN	CC	CC	NN	CC	CC	CC	CC	AA	CC	CC	CC	CC	CC	NN	AA	CC	NN	CC	NN	CC	AC	NN	AC	CC	NN	AC	CC	CC	NN	NN	AA	CC	CC	CC	CC	CC	CC	NN	CC	NN	CC	CC	NN	AC	CC	CC	CC	CC	CC	NN	CC	AC	CC	CC	NN	NN	NN	CC	CC	CC	AA	AC	CC	CC	AA	NN	CC	CC	AA	AA	NN	CC	CC	CC	AA	CC	AC	NN	CC	CC	AC	AA	CC	CC	CC	CC	NN	CC	CC	AC	AA	NN	AC	AC	NN	NN	AC	AA	NN	CC	CC	CC	CC	CC	CC	AA	NN	AC	CC	CC	AC
SUNKNOWN_703405	T/C	UNKNOWN	7034058	+							TT	NN	TT	TT	TT	NN	TT	TT	NN	NN	CC	NN	CC	TT	TT	TT	TT	TT	TT	NN	TT	NN	TT	NN	TT	TT	NN	TT	TT	CC	NN	TT	TT	TT	NN	TT	TT	NN	TT	TT	TT	NN	TT	TT	CC	NN	TT	TT	CC	NN	CC	TT	NN	NN	TT	TT	TT	TT	NN	TT	TT	TT	TT	NN	TT	NN	TT	CC	TT	NN	NN	TT	TT	TT	TT	TT	TT	TT	NN	NN	CC	NN	NN	TT	TT	NN	CC	NN	TT	NN	TT	TT	TT	NN	TT	TT	CC	NN	NN	TT	TT	TT	NN	TT	TT	NN	NN	TT	TT	NN	TT	TT	TT	NN	TT	NN	TT	TT	TT	NN	TT	TT	CC	TT	NN	NN	TT	TT	NN	NN	NN	TT	CC	NN	TT	CC	TT	TT	TT	NN	TT	TT	NN	TT	TT	NN	NN	CT	TT	NN	TT	CC	NN	NN	TT	NN	TT	NN	NN	TT	NN	CC	TT	TT	TT
SUNKNOWN_703900	A/G	UNKNOWN	7039008	+							AA	AA	AA	AA	AA	AA	AA	AA	GG	AA	AA	AA	AA	NN	AA	NN	AA	AA	NN	AA	AA	AA	AA	NN	AA	AA	NN	NN	AA	AA	AA	AA	AA	AA	AA	AA	NN	AA	AA	AA	AA	AA	GG	NN	AA	NN	AA	NN	AA	AG	AA	AA	AA	AA	AA	GG	AA	AA	AA	AA	NN	AA	GG	AA	AA	GG	AA	AA	AA	AA	AA	AA	AA	AA	AA	NN	AA	AA	AA	AA	AA	NN	AA	AA	NN	AA	AA	AG	AA	AA	AA	AA	AA	AA	AA	AA	NN	NN	NN	NN	NN	AA	AA	AA	AA	AA	AA	AA	AA	NN	AA	AA	AA	AA	AA	AA	AA	AA	AA	NN	AA	NN	GG	NN	AA	NN	AA	GG	NN	AA	AA	NN	GG	NN	AA	AA	AA	AA	AA	AA	AA	AA	NN	AA	AA	NN	AA	AA	AA	NN	AA	AA	NN	AA	AA	NN	AA	NN	AG	AA	AA	AA	AA	AA	AG
SUNKNOWN_704702	A/G	UNKNOWN	7047025	+							AG	AA	NN	AA	AA	NN	NN	AA	AA	AA	AA	AA	AA	AA	AA	AA	AA	AA	AA	AA	GG	AA	AA	AA	AA	GG	AA	AA	AA	AA	AA	GG	GG	AA	GG	AA	AA	AA	AA	NN	AA	AA	AA	AA	AG	NN	AA	AA	AA	AA	AA	AA	AA	AA	AG	AA	AA	AA	GG	AA	AA	AA	AA	AA	AA	AA	AA	AA	AA	AA	AA	AA	AA	AA	AA	AA	AA	AA	AA	AA	AA	AA	NN	AA	AA	AA	AA	AA	GG	AA	AA	AA	AG	AA	AA	AA	AA	AA	AA	AA	AA	NN	NN	AA	AA	AA	AA	AA	AA	NN	NN	NN	AA	GG	AA	AA	AA	AA	AA	AA	AA	AA	AA	AA	NN	AA	AA	AA	AA	AG	AA	AA	AA	AA	AA	AA	GG	AA	NN	AA	AA	AA	AA	AA	AA	AA	AA	AA	AA	AA	AA	AA	AA	GG	AA	AA	AA	AA	AA	AA	AA	AA	AA	AA	AA
SUNKNOWN_705906	A/G	UNKNOWN	7059060	+							AA	AA	AA	AA	AA	NN	AA	AA	NN	AA	AA	NN	GG	AA	AA	AA	NN	AA	NN	AA	AA	AA	AA	GG	AA	NN	NN	AA	AA	AA	NN	NN	NN	AA	AA	AA	AA	NN	AA	AA	AA	AA	AA	AA	GG	NN	AA	AA	AA	GG	GG	AA	AA	AA	AA	AA	AA	AA	AA	AA	AA	NN	AA	AA	AA	GG	AA	AA	AA	GG	AA	AA	AA	AA	AA	NN	AA	AA	NN	AA	GG	GG	AA	NN	NN	AA	NN	AA	AA	NN	NN	AA	AA	NN	AA	AA	NN	AA	AA	NN	NN	AA	NN	AA	AA	AA	AA	NN	AA	NN	NN	AA	AA	AA	NN	AA	NN	NN	AA	NN	AA	NN	NN	AA	AA	NN	NN	AA	AA	NN	NN	AA	AA	AA	AA	GG	AA	NN	AA	AA	AA	AA	NN	AA	AA	AA	AA	AA	AA	NN	AA	AA	NN	AA	AA	AA	AA	NN	AA	AA	AA	AG	AA	NN	AA
SUNKNOWN_706404	T/G	UNKNOWN	7064046	+							TT	NN	NN	TT	NN	GT	GG	GG	TT	NN	TT	GG	TT	NN	TT	NN	NN	TT	NN	TT	TT	TT	TT	TT	NN	TT	TT	NN	NN	TT	GG	GG	TT	TT	GG	TT	TT	NN	TT	GG	NN	NN	TT	TT	TT	TT	TT	NN	TT	TT	NN	TT	NN	NN	GG	TT	NN	GG	TT	TT	NN	NN	TT	NN	TT	NN	GT	TT	NN	NN	TT	NN	TT	NN	TT	TT	TT	GG	NN	TT	TT	TT	NN	TT	NN	GG	NN	NN	TT	TT	TT	TT	TT	NN	GG	GG	NN	TT	TT	TT	GG	NN	NN	NN	TT	TT	TT	TT	TT	NN	NN	TT	TT	NN	TT	TT	TT	TT	TT	NN	GG	TT	TT	TT	TT	TT	TT	TT	TT	TT	TT	NN	NN	TT	NN	TT	TT	NN	NN	GG	NN	TT	TT	TT	TT	TT	TT	TT	NN	TT	NN	TT	NN	NN	GG	TT	NN	GG	TT	TT	NN	TT	NN	TT	TT
SUNKNOWN_706604	A/G	UNKNOWN	7066042	+							AA	AA	AA	AA	AA	AA	AA	AA	NN	NN	AA	AA	NN	AA	AA	AA	AA	AA	AA	AA	NN	AA	AA	AA	AA	GG	NN	AA	AA	AA	AA	AA	NN	AA	AA	AA	AA	AA	AA	AA	AA	NN	NN	AA	NN	NN	AA	AA	AA	AA	AA	AA	AA	AA	AA	AA	NN	AA	NN	AA	NN	AA	AA	AA	AA	AA	AA	AA	AA	AA	AA	AA	GG	AA	AA	AA	AA	AA	NN	NN	NN	NN	NN	AA	AA	AA	AA	AA	GG	AA	NN	AA	GG	AA	AA	AA	AA	AA	NN	AA	AA	NN	AA	NN	AA	AA	NN	AA	AA	NN	NN	AA	AA	GG	AA	GG	AA	AA	AA	NN	AA	AA	AA	NN	NN	AA	AA	AA	AA	GG	AA	AA	AA	AA	AA	NN	GG	AA	AA	NN	AA	AA	NN	NN	AA	AA	AA	NN	NN	AA	AA	AA	NN	NN	NN	AA	AA	AA	AA	AA	NN	AA	AA	NN	NN
SUNKNOWN_707501	T/C	UNKNOWN	7075011	+							CC	TT	TT	TT	TT	TT	TT	TT	TT	TT	TT	NN	TT	TT	TT	TT	TT	TT	TT	TT	TT	CT	TT	TT	TT	CC	TT	TT	TT	CT	CT	TT	CT	TT	TT	TT	TT	TT	TT	TT	TT	TT	TT	TT	TT	TT	TT	TT	TT	TT	CT	TT	TT	TT	TT	CT	TT	TT	TT	TT	TT	TT	TT	NN	CT	CT	TT	CT	TT	TT	TT	CT	TT	TT	TT	TT	CC	TT	NN	TT	TT	TT	TT	TT	TT	TT	TT	TT	CT	TT	TT	TT	TT	TT	TT	TT	CT	NN	CT	CT	TT	TT	TT	TT	TT	TT	TT	TT	TT	TT	CT	TT	TT	TT	TT	TT	TT	TT	TT	NN	TT	TT	TT	TT	TT	TT	TT	TT	TT	CT	CT	CC	TT	TT	TT	TT	CT	TT	TT	TT	TT	TT	CT	TT	CT	TT	TT	TT	TT	TT	TT	NN	TT	TT	TT	TT	TT	TT	TT	TT	CT	CC	CC	TT	TT
SUNKNOWN_709302	A/G	UNKNOWN	7093022	+							AA	AA	AA	AA	AG	AA	AA	AA	GG	GG	AA	AA	AA	AG	AA	AA	AA	GG	AA	AA	AA	AA	AA	AA	AG	AA	AA	GG	AA	AA	AA	AA	AA	GG	AA	AA	GG	AA	AG	AA	AA	AA	AA	AA	AA	AA	GG	GG	GG	AA	AA	AG	AA	AG	AA	AA	AA	AA	AA	AA	AA	GG	GG	AA	AA	GG	AA	AG	AA	GG	AA	AA	AA	AA	AA	GG	AA	AA	AA	AA	AA	AA	AA	AA	AA	AA	AA	GG	AA	AA	AA	GG	AA	AA	AA	AA	AA	AA	AA	GG	AA	AA	AA	AA	GG	AA	AA	AA	AA	AA	AA	AA	AG	AA	AA	AA	AA	GG	AA	GG	AA	AA	GG	GG	GG	AA	GG	AA	AA	AA	AA	AA	AA	AA	AA	AA	AA	AA	AA	AA	AA	GG	AA	GG	GG	AA	AA	GG	GG	AA	AA	GG	GG	AA	AA	AA	AA	AA	AA	AA	AA	AG	AA	AA	AA
SUNKNOWN_710104	A/C	UNKNOWN	7101047	+							CC	CC	AA	AA	AA	AA	CC	AA	CC	AA	CC	CC	AA	CC	CC	AA	CC	CC	AA	CC	CC	AA	AA	CC	AA	CC	AA	CC	AA	AC	AA	CC	CC	AA	CC	AA	CC	AA	AA	AA	AA	CC	AA	CC	CC	CC	CC	CC	AA	AC	CC	AA	CC	AA	CC	AA	AA	AA	CC	CC	CC	CC	AA	CC	AA	CC	AA	AC	AA	AA	CC	AA	AA	AA	AA	CC	AA	CC	AA	AA	CC	CC	CC	AA	AA	CC	AA	AC	CC	CC	CC	AA	CC	AA	AA	CC	CC	AA	AC	AA	CC	CC	CC	AC	CC	AA	AA	CC	AA	AA	CC	AA	AA	CC	AA	AA	CC	AA	CC	CC	AA	AA	AA	CC	CC	AA	CC	AA	AA	CC	CC	AA	AA	AA	AA	AA	CC	CC	CC	AA	AA	CC	AA	AA	CC	CC	AA	AA	CC	CC	AA	CC	AA	CC	AA	CC	AC	AA	CC	AA	AA	CC	AA	AA	AC
SUNKNOWN_711204	A/G	UNKNOWN	7112042	+							GG	AA	NN	AA	AA	AA	GG	NN	GG	AA	AA	AA	GG	NN	NN	GG	GG	NN	AA	AA	GG	AA	AA	GG	AG	NN	AA	GG	AA	GG	AA	AA	NN	AA	GG	AA	NN	GG	GG	GG	GG	AA	GG	AA	AA	NN	AA	GG	AA	GG	NN	NN	AA	AA	AA	GG	GG	AA	GG	GG	GG	GG	GG	GG	AA	GG	GG	AG	AA	NN	GG	GG	AA	GG	NN	AA	AA	AA	AA	AA	GG	AA	GG	AA	AA	GG	AA	NN	AA	GG	NN	GG	GG	GG	GG	GG	AA	AA	NN	GG	AA	GG	AA	NN	AA	NN	NN	AA	GG	AA	GG	NN	GG	GG	GG	NN	AA	AA	NN	NN	GG	AA	GG	AA	AA	GG	AA	AA	NN	GG	NN	AA	GG	AA	AA	GG	NN	AA	AA	GG	GG	GG	AA	AA	AA	NN	NN	AA	NN	GG	NN	GG	GG	AA	AA	GG	AG	AA	AA	AA	NN	GG	NN	AA	AA
SUNKNOWN_711401	T/G	UNKNOWN	7114010	+							GG	NN	GG	GT	GG	GT	GG	NN	GG	GG	GG	TT	NN	NN	NN	TT	TT	TT	GG	GG	GT	GG	NN	NN	TT	NN	TT	TT	GT	NN	NN	GG	NN	NN	NN	NN	NN	GG	GT	TT	TT	TT	GG	TT	TT	NN	GT	NN	GG	GT	NN	GT	NN	GG	GT	GG	GG	TT	GG	NN	GT	TT	GG	NN	NN	NN	GG	TT	NN	GT	NN	TT	TT	NN	GT	TT	GG	NN	TT	TT	TT	NN	NN	GG	TT	TT	GG	NN	TT	NN	NN	NN	GG	TT	GG	NN	NN	NN	TT	NN	TT	NN	NN	NN	TT	TT	NN	NN	NN	GG	NN	TT	NN	NN	NN	TT	GG	TT	NN	NN	NN	TT	NN	NN	NN	GG	NN	TT	NN	NN	NN	GG	GG	TT	GT	NN	TT	TT	GG	GG	NN	NN	GT	NN	NN	NN	GG	NN	GG	NN	GG	GG	GG	GG	NN	TT	NN	GT	NN	GG	TT	TT	NN	NN	GT
SUNKNOWN_713000	G/A	UNKNOWN	7130007	+							GG	GG	GG	GG	GG	GG	GG	GG	GG	GG	GG	GG	GG	GG	GG	GG	GG	GG	GG	GG	GG	GG	GG	GG	GG	GG	GG	GG	GG	GG	GG	GG	GG	GG	GG	GG	GG	AA	GG	GG	GG	GG	GG	GG	GG	GG	GG	GG	GG	GG	GG	GG	GG	GG	GG	AA	GG	GG	GG	GG	AA	GG	AG	AG	GG	GG	GG	GG	GG	GG	GG	GG	GG	GG	GG	GG	GG	GG	AA	GG	GG	GG	GG	GG	GG	GG	GG	GG	GG	GG	GG	AA	GG	GG	AG	GG	GG	GG	GG	GG	GG	GG	GG	GG	GG	GG	GG	GG	GG	GG	GG	GG	GG	GG	GG	GG	GG	GG	GG	GG	GG	GG	GG	GG	GG	GG	GG	AA	GG	GG	GG	GG	AG	GG	GG	GG	GG	GG	GG	GG	GG	GG	GG	GG	GG	GG	GG	GG	GG	GG	GG	GG	GG	GG	GG	GG	GG	GG	GG	GG	GG	GG	GG	GG	GG
SUNKNOWN_713506	T/C	UNKNOWN	7135062	+							NN	NN	TT	CC	CC	TT	TT	TT	NN	TT	TT	NN	CC	TT	TT	CC	NN	NN	CC	TT	TT	TT	CC	NN	CC	TT	NN	CC	TT	CC	TT	TT	NN	TT	TT	TT	TT	NN	TT	TT	CC	TT	CC	TT	CC	CC	TT	CC	TT	CC	TT	TT	CC	NN	TT	NN	TT	TT	TT	NN	NN	CT	NN	NN	TT	NN	NN	NN	CC	TT	CC	CC	TT	TT	CC	NN	TT	TT	NN	CC	TT	CC	NN	CC	TT	NN	TT	TT	TT	NN	NN	NN	TT	TT	TT	TT	NN	TT	NN	NN	TT	NN	NN	NN	NN	NN	TT	NN	NN	NN	TT	TT	TT	NN	TT	NN	TT	NN	NN	NN	TT	CC	NN	NN	NN	NN	TT	CC	TT	NN	TT	CC	NN	NN	CC	TT	CC	CC	TT	TT	NN	CC	TT	TT	CC	TT	TT	NN	TT	NN	TT	NN	NN	NN	NN	CC	CC	TT	NN	NN	NN	NN	TT	CC	CC
SUNKNOWN_713603	G/T	UNKNOWN	7136036	+							GG	GG	GG	GT	GG	GG	GG	GG	GG	GG	GG	NN	GT	GG	GT	GT	GG	GG	NN	GG	GG	NN	NN	GG	NN	GG	GG	GG	GT	GG	GG	NN	GG	GT	GG	GG	NN	NN	GG	GG	GG	GG	NN	GT	NN	NN	GG	GG	GG	GG	GG	GG	GG	GG	GG	GG	GG	GG	NN	TT	NN	GT	GG	GG	GG	GG	GG	GG	GG	NN	GG	GG	NN	GG	GG	GG	GT	GG	GG	TT	GT	NN	GT	GT	NN	GG	GG	GG	GG	GG	GG	GT	NN	NN	GG	GT	NN	NN	GG	GG	GG	TT	GG	NN	NN	GG	GG	GG	GG	NN	GG	GT	GT	GT	GG	GG	GG	NN	NN	NN	GG	GG	GG	GG	GG	NN	GG	GG	GG	NN	TT	GG	GG	GG	NN	GG	NN	GG	NN	GG	GG	GG	GT	GG	GT	GG	GG	GG	GG	GG	GG	NN	NN	NN	NN	GG	GG	GG	GG	NN	GG	GT	NN	GG	GG
SUNKNOWN_714401	C/T	UNKNOWN	7144017	+							CC	TT	CC	CC	NN	CC	NN	CC	NN	NN	CC	NN	CC	CC	CC	NN	TT	NN	CC	CC	NN	NN	CC	NN	TT	CC	CC	NN	CC	CC	CC	CC	CC	CC	CC	TT	CC	TT	CC	CC	TT	NN	NN	CC	TT	NN	NN	NN	CC	NN	CC	NN	NN	CC	CC	NN	NN	NN	CC	TT	NN	NN	NN	CC	NN	TT	CC	CC	NN	CC	TT	CC	NN	NN	CC	TT	NN	NN	NN	CC	NN	NN	CC	NN	CC	NN	TT	NN	TT	NN	TT	CC	NN	NN	NN	TT	CC	CC	CC	NN	CC	CC	TT	CC	TT	CC	TT	TT	NN	CC	CC	CC	CC	CC	CC	CC	NN	CC	CC	NN	CC	CC	NN	NN	NN	NN	TT	CC	CC	CC	CC	CC	NN	TT	NN	CC	NN	CC	NN	NN	CC	NN	NN	NN	TT	TT	CC	CC	CC	CC	CC	CC	NN	TT	NN	CC	NN	NN	NN	NN	NN	NN	CC	NN	CC
SUNKNOWN_715004	T/G	UNKNOWN	7150043	+							TT	NN	GT	GT	TT	TT	NN	GG	GG	GT	GT	GG	TT	TT	TT	TT	NN	TT	NN	NN	TT	TT	TT	NN	NN	GT	TT	NN	GT	NN	TT	TT	NN	TT	GT	NN	NN	NN	TT	TT	TT	TT	NN	NN	TT	NN	NN	TT	NN	GT	NN	NN	NN	GG	GT	GT	GG	TT	NN	TT	TT	GG	NN	TT	GG	NN	NN	TT	TT	TT	TT	NN	NN	TT	TT	TT	GT	TT	TT	TT	NN	NN	NN	TT	NN	TT	GT	NN	TT	NN	GT	GT	NN	TT	TT	GT	TT	GG	NN	NN	TT	TT	TT	NN	GT	GT	TT	TT	NN	NN	NN	NN	TT	GG	NN	NN	TT	NN	GG	NN	GT	NN	NN	TT	TT	TT	TT	TT	TT	GG	NN	NN	NN	GG	GG	TT	TT	TT	GT	GT	NN	TT	TT	NN	TT	TT	GG	GG	TT	NN	NN	TT	NN	TT	TT	TT	NN	GT	NN	NN	NN	TT	NN	TT	TT
SUNKNOWN_715103	C/A	UNKNOWN	7151030	+							NN	NN	AC	AC	CC	CC	NN	AC	CC	AA	AC	NN	NN	CC	CC	AC	CC	AA	AA	NN	AA	AA	CC	NN	AA	AA	AA	CC	AC	CC	NN	AC	NN	AC	NN	CC	AA	CC	NN	AA	AA	NN	NN	CC	AA	NN	NN	CC	AA	CC	AC	NN	CC	NN	NN	AA	NN	CC	AA	NN	AA	CC	AA	NN	NN	AC	AC	AA	CC	NN	CC	NN	NN	CC	NN	AA	CC	AA	NN	AC	NN	NN	NN	AC	NN	AC	NN	AA	CC	NN	NN	AA	NN	AA	AA	CC	NN	AA	CC	NN	CC	NN	NN	CC	CC	CC	AC	NN	NN	CC	AA	AA	AC	CC	CC	NN	AA	NN	CC	NN	AC	NN	AA	AA	AA	NN	NN	NN	CC	NN	NN	CC	NN	NN	CC	AA	AC	AA	NN	CC	NN	NN	CC	AA	CC	AA	NN	CC	NN	AA	AC	AA	NN	NN	CC	AC	NN	AC	CC	CC	NN	NN	AA	AA	NN
SUNKNOWN_716401	A/G	UNKNOWN	7164013	+							AA	AA	AA	AA	AA	AA	AA	AA	AA	AA	AA	GG	AA	AA	AA	AA	AA	AA	AA	AA	AA	AA	AA	AA	AA	AA	AA	AA	AA	AA	AA	AA	AA	AA	AA	AA	AA	GG	AA	AA	AA	AA	AA	AA	AA	AA	AA	AA	AA	AA	AA	AA	AA	AA	AA	AA	GG	GG	AA	AA	GG	GG	AA	GG	AA	AA	AA	AA	AA	AA	AA	AA	AA	AA	AA	AA	AA	AA	AA	GG	AA	AA	AA	AA	AA	AA	AA	AA	AA	AA	AA	AA	AA	AA	AG	GG	GG	AA	GG	AA	AA	AA	AA	AA	AA	AA	AA	GG	AA	NN	AA	AA	AA	AA	AA	AA	AA	AA	AA	AA	AA	AA	GG	AA	AA	AA	AA	GG	AA	AA	AA	AA	AA	AA	AA	GG	AA	GG	AA	AA	AA	AA	AA	AA	AA	AA	AA	AA	AA	AA	AA	AA	AA	AA	AA	AA	AA	AA	AA	AA	AA	GG	AA	AA	AA
SUNKNOWN_716903	G/T	UNKNOWN	7169036	+							GG	GG	NN	GG	TT	NN	GT	NN	GG	NN	GG	GG	GG	GG	GT	GG	GG	GG	GG	GG	GG	NN	GG	TT	GG	GG	NN	GG	GT	GG	GG	GG	GG	GT	GG	GG	NN	GG	GG	GG	NN	NN	GG	GT	NN	GT	GG	NN	NN	GG	GT	GG	GG	GG	GG	NN	GG	GG	GG	GG	GG	GG	GG	GG	NN	NN	GG	GG	GG	NN	GG	NN	GG	GG	GT	NN	GT	NN	NN	GG	GG	GG	GG	GT	GG	GG	GG	GT	GG	GG	NN	NN	TT	NN	GG	GT	NN	GG	GT	NN	GG	NN	GG	GG	NN	GG	GT	TT	NN	TT	GG	NN	TT	NN	GG	GG	GG	NN	NN	NN	GG	NN	TT	GG	NN	NN	GG	GG	GG	GG	GT	NN	GG	GG	GG	GG	GT	GG	NN	NN	NN	GG	NN	NN	TT	GG	NN	NN	GG	NN	GG	NN	TT	NN	GG	GG	NN	NN	GG	NN	GG	NN	NN	NN	NN
SUNKNOWN_717501	C/A	UNKNOWN	7175011	+							CC	CC	CC	CC	AC	CC	CC	CC	AA	CC	CC	CC	CC	CC	CC	CC	CC	CC	CC	CC	CC	CC	CC	CC	CC	CC	CC	CC	CC	CC	CC	CC	CC	CC	CC	CC	CC	CC	CC	CC	CC	CC	CC	CC	CC	AA	CC	CC	CC	CC	AA	CC	CC	CC	CC	AA	CC	CC	CC	CC	AA	CC	CC	CC	CC	CC	CC	CC	CC	CC	CC	CC	CC	CC	CC	CC	CC	CC	CC	CC	CC	CC	CC	CC	CC	CC	CC	AC	CC	CC	CC	CC	CC	CC	CC	CC	AA	CC	AA	CC	CC	CC	CC	CC	CC	AA	CC	CC	CC	CC	CC	CC	AC	CC	CC	CC	CC	CC	AA	CC	CC	CC	CC	CC	CC	CC	CC	AC	CC	CC	AA	CC	CC	CC	CC	CC	CC	CC	CC	CC	CC	CC	CC	CC	CC	CC	CC	CC	CC	CC	CC	CC	CC	CC	CC	CC	CC	CC	CC	CC	CC	CC	CC	CC	CC
SUNKNOWN_718404	A/G	UNKNOWN	7184041	+							AA	NN	NN	AA	AG	AG	NN	AA	NN	GG	AA	NN	GG	AA	NN	AA	NN	GG	AA	AA	AA	NN	NN	AA	AA	NN	AA	AA	AA	AG	GG	AA	NN	GG	GG	AA	AA	AA	AG	NN	NN	NN	NN	AA	AA	NN	AG	AA	AA	AG	AA	NN	GG	AA	AG	NN	NN	NN	NN	NN	AA	GG	NN	AA	AA	NN	GG	GG	NN	AA	NN	NN	GG	NN	AA	AA	AA	GG	NN	AA	GG	AA	NN	AA	NN	GG	AA	NN	AG	GG	AA	NN	NN	NN	AA	NN	NN	NN	AA	NN	AA	AA	NN	AA	NN	NN	GG	AA	GG	NN	AA	GG	AA	NN	AA	NN	AG	GG	AA	NN	AA	NN	NN	AG	AA	AG	NN	AG	NN	NN	GG	NN	AA	NN	NN	NN	AA	NN	NN	GG	AA	AA	NN	NN	AG	AA	GG	NN	AA	NN	AG	NN	NN	NN	NN	AA	NN	AA	AG	AA	NN	AA	AA	NN	AG
SUNKNOWN_718702	A/T	UNKNOWN	7187023	+							AA	AA	AA	AA	AA	AA	AA	AA	TT	AA	AA	AA	AA	TT	AA	AA	AA	AA	AA	AT	AA	AA	TT	AA	AA	AA	AA	TT	TT	AA	AA	AA	AA	AA	AA	AA	AA	AA	AA	AA	TT	AA	AA	AA	TT	AA	AA	TT	AA	AT	AA	AA	AA	AT	AA	TT	AA	AA	AA	TT	AA	AA	AA	AA	AA	AA	AA	AA	AA	AA	AA	AA	AA	AA	AA	AA	AA	AA	AA	AA	AA	AA	AA	AA	AA	AA	AA	TT	AA	AA	AA	AA	AA	AA	AA	AA	AA	AA	AA	AA	AA	AA	TT	AA	AA	AA	AA	TT	AA	AA	AA	AA	TT	AA	AA	AA	AA	AT	AA	AA	AA	AA	AA	AA	AA	AA	AA	AA	AA	AA	AA	AA	TT	AA	AA	AA	AA	AA	AA	AA	AA	AA	AA	AA	AT	AA	AA	AA	AA	TT	AA	AA	AA	AA	AA	AA	AA	AA	AT	AA	AA	AA	AA	AA	AT
SUNKNOWN_719101	G/A	UNKNOWN	7191019	+							AA	GG	GG	GG	GG	GG	GG	GG	GG	GG	GG	GG	GG	GG	GG	GG	GG	GG	GG	GG	AA	GG	GG	GG	GG	AA	AA	GG	AA	AG	GG	GG	AA	GG	GG	GG	GG	GG	GG	GG	GG	GG	GG	GG	GG	AA	GG	GG	AA	GG	AA	GG	GG	GG	GG	GG	GG	GG	AA	GG	GG	GG	GG	GG	AA	AA	GG	GG	GG	GG	GG	GG	GG	GG	GG	GG	AA	GG	GG	GG	GG	GG	AA	GG	GG	GG	GG	AA	AA	AA	GG	GG	AA	GG	GG	GG	AA	GG	AG	GG	GG	AA	GG	GG	GG	AA	GG	GG	GG	GG	AA	GG	AG	AA	AA	GG	GG	GG	AA	GG	GG	GG	GG	GG	AA	GG	GG	GG	GG	AA	AA	GG	GG	GG	GG	GG	GG	GG	GG	GG	GG	GG	GG	GG	GG	GG	GG	GG	GG	GG	AA	GG	AA	GG	GG	GG	GG	GG	AA	GG	GG	GG	GG	AA	GG
SUNKNOWN_720003	G/T	UNKNOWN	7200032	+							NN	GT	GT	GG	GG	NN	NN	GG	GG	GG	GT	GT	NN	GG	NN	NN	GG	GG	NN	GG	NN	NN	NN	GT	NN	GG	TT	NN	GG	GG	GG	GG	GG	NN	GG	GG	GG	NN	GG	GG	NN	GG	GG	TT	NN	GG	GG	NN	GG	GG	NN	GG	GG	NN	NN	GG	GG	NN	NN	NN	GG	GG	GG	NN	NN	GG	NN	NN	GG	NN	NN	NN	GG	NN	GG	GG	GG	GG	GG	NN	NN	GG	GG	GG	NN	GT	GG	NN	NN	GG	GG	GG	NN	GG	NN	GG	NN	NN	GT	NN	GG	TT	NN	GG	NN	NN	GG	NN	GG	GG	GG	GG	NN	GG	GG	GG	NN	GG	GT	GG	GG	NN	NN	GG	GG	NN	NN	GG	GG	GT	NN	GG	GG	NN	GG	GG	NN	GT	GG	GG	NN	GT	GG	GG	GG	NN	GG	GG	GG	GG	GG	GG	GG	NN	NN	GG	GT	GG	GG	GG	GG	NN	NN	GG	NN
SUNKNOWN_724804	G/T	UNKNOWN	7248041	+							NN	GG	GG	GT	NN	GG	GG	GG	GG	GT	GG	NN	NN	GG	NN	GG	TT	GG	GG	GG	GT	GG	GT	NN	NN	GG	GG	GG	GG	GT	GT	GG	NN	GG	GG	GG	GG	GG	GG	GG	GT	GG	NN	NN	NN	GG	GG	NN	GG	NN	GG	GG	GG	GG	GT	GG	GG	GG	GG	GG	GG	GG	GG	GG	GG	GG	GG	GT	GG	NN	GG	NN	GG	NN	GG	TT	GG	GG	GG	GG	GG	NN	GG	GG	GT	NN	GG	GG	GG	GG	NN	NN	GG	NN	GG	GG	TT	GG	NN	NN	GG	NN	GG	NN	GG	GG	GT	GG	TT	GG	NN	GG	GG	NN	GG	NN	GG	GG	GG	GG	GG	NN	GG	GT	GG	NN	GG	NN	NN	GG	GG	GG	GG	GG	GG	NN	NN	GG	GG	GG	NN	GG	GG	GG	NN	NN	NN	GT	GG	NN	GG	NN	GG	GT	GT	GG	GG	GG	GG	NN	GG	NN	GG	GT	GG
SUNKNOWN_726505	C/G	UNKNOWN	7265058	+							GC	CC	NN	NN	CC	NN	CC	CC	NN	NN	CC	CC	CC	CC	CC	GC	NN	NN	NN	CC	CC	NN	NN	NN	NN	GG	NN	CC	NN	NN	GG	NN	GC	CC	CC	CC	CC	GC	CC	CC	NN	NN	CC	NN	CC	CC	NN	CC	CC	GC	NN	CC	NN	CC	GC	GG	CC	NN	NN	NN	GC	GC	NN	CC	CC	CC	NN	CC	NN	NN	CC	NN	CC	NN	GC	NN	CC	CC	NN	GC	NN	CC	NN	NN	NN	NN	GG	CC	CC	NN	NN	NN	CC	CC	GC	GC	NN	NN	NN	NN	CC	NN	NN	NN	NN	CC	CC	CC	CC	NN	CC	CC	NN	CC	GG	CC	CC	GC	CC	NN	CC	CC	NN	CC	CC	CC	NN	GC	NN	NN	NN	CC	GG	GG	CC	NN	NN	NN	CC	NN	CC	NN	GG	GG	CC	CC	CC	CC	CC	NN	CC	CC	NN	CC	NN	CC	CC	CC	CC	NN	NN	CC	NN	CC	CC
SUNKNOWN_728201	G/A	UNKNOWN	7282014	+							GG	GG	GG	AA	NN	GG	GG	GG	AG	GG	GG	AA	GG	AG	AA	GG	GG	GG	GG	AA	AA	GG	AG	GG	AG	AG	AG	GG	AA	AA	AA	GG	AG	AA	GG	GG	AA	AA	AG	AA	AA	AA	GG	AG	AA	AA	AA	AA	AA	AG	AA	GG	AA	AA	GG	GG	GG	GG	GG	GG	GG	GG	GG	GG	GG	GG	GG	GG	GG	AA	GG	GG	AA	GG	GG	GG	AA	GG	GG	GG	GG	GG	GG	AA	GG	GG	AA	AG	AA	AA	GG	AA	AA	GG	GG	AA	GG	GG	GG	GG	AA	GG	AA	AA	AA	GG	AA	GG	AA	GG	GG	GG	GG	GG	GG	AA	AA	AA	AA	NN	GG	AA	AA	AA	AA	AA	GG	AG	GG	GG	AA	GG	AG	GG	AA	AA	GG	AA	AA	GG	AA	AA	AA	GG	AA	GG	GG	GG	AA	GG	AA	GG	GG	GG	GG	AA	AG	GG	AA	AA	AA	GG	AA	GG	AA
SUNKNOWN_728403	G/T	UNKNOWN	7284035	+							GG	GT	GG	GG	GG	GG	GG	GG	NN	GG	GG	NN	NN	GG	GG	GG	NN	NN	NN	GG	GG	GG	TT	GG	GG	NN	GG	NN	GG	NN	NN	GG	GT	GG	GG	GG	GG	GG	GG	GG	NN	GG	NN	NN	GG	GG	NN	GG	GT	NN	NN	GG	NN	GG	NN	GG	NN	NN	NN	NN	NN	GG	NN	GG	NN	GG	NN	GG	GG	NN	GG	NN	GT	GG	GG	NN	GG	GG	NN	NN	NN	NN	NN	GG	GG	GG	NN	NN	NN	GG	NN	NN	GG	GG	NN	GG	GG	NN	NN	TT	GG	GG	GG	NN	GG	GG	NN	GG	NN	GG	GG	GG	GG	GG	NN	NN	NN	NN	NN	NN	GG	GG	GG	GT	NN	GG	GG	NN	GG	NN	NN	GG	GG	NN	NN	GT	GT	NN	GG	GG	NN	NN	GG	GG	GG	GG	NN	NN	GG	NN	GG	GG	TT	GG	NN	GG	NN	NN	NN	NN	GT	GG	GT	GG	GG
SUNKNOWN_728705	G/T	UNKNOWN	7287050	+							NN	TT	NN	TT	NN	TT	NN	GG	NN	NN	TT	TT	GG	TT	NN	NN	NN	GT	NN	GG	GG	TT	NN	GG	NN	GG	GT	GG	TT	NN	GG	NN	NN	GG	NN	TT	NN	GT	GG	NN	GT	NN	NN	TT	TT	GG	GT	NN	NN	GG	NN	GT	NN	TT	GG	GT	NN	GG	GT	GT	TT	GG	GG	NN	NN	GT	NN	NN	TT	GG	NN	NN	NN	GT	TT	TT	TT	NN	NN	GT	GG	NN	GG	GT	NN	GT	TT	GG	GG	TT	GG	GT	TT	GG	GT	NN	GG	TT	NN	GT	TT	NN	NN	GT	GG	TT	TT	TT	GG	NN	NN	GG	TT	GG	TT	GT	GG	TT	TT	NN	NN	GT	GG	TT	GG	GG	TT	GT	TT	GT	GG	NN	NN	NN	GT	NN	TT	NN	TT	TT	TT	NN	TT	TT	TT	GG	NN	GT	TT	GG	GG	GG	NN	GG	TT	GG	GG	NN	GG	NN	GG	NN	NN	GT	GG
SUNKNOWN_729304	A/G	UNKNOWN	7293040	+							NN	GG	GG	GG	AG	NN	GG	GG	NN	AA	NN	AA	GG	AA	NN	GG	AA	NN	AG	NN	GG	NN	AA	GG	AA	AG	GG	AA	AA	AG	GG	GG	NN	AA	NN	AA	GG	GG	AG	AA	GG	GG	NN	AA	GG	AA	AA	AG	NN	GG	AA	AA	AA	AA	AG	AG	GG	NN	GG	AA	AG	AA	AG	NN	NN	AA	NN	NN	GG	NN	GG	NN	GG	NN	GG	NN	AA	AG	NN	NN	NN	GG	AA	NN	GG	NN	AG	NN	NN	AG	AA	AA	GG	NN	GG	AG	AA	NN	AA	AA	AA	GG	AA	GG	GG	AA	GG	NN	AA	AA	AG	NN	NN	NN	AA	NN	AA	GG	AA	NN	AA	NN	NN	GG	NN	NN	AA	AA	NN	GG	AA	NN	AA	AA	AA	NN	GG	NN	NN	AG	NN	NN	AG	GG	NN	AG	NN	NN	AA	AA	AG	AA	AA	AG	AG	AG	AA	NN	AA	NN	GG	GG	AA	NN	NN
SUNKNOWN_729502	T/A	UNKNOWN	7295025	+							TT	TT	TT	TT	TT	TT	AA	TT	TT	TT	TT	TT	TT	TT	TT	TT	AA	TT	TT	TT	TT	TT	TT	TT	TT	TT	TT	TT	TT	TT	TT	TT	TT	TT	TT	AA	TT	TT	TT	TT	TT	TT	TT	TT	TT	TT	TT	TT	TT	TT	TT	TT	TT	TT	TT	TT	TT	TT	TT	TT	TT	TT	TT	TT	TT	TT	TT	TT	TT	TT	NN	TT	TT	TT	TT	TT	TT	TT	NN	AA	TT	TT	TT	TT	TT	AA	TT	TT	TT	TT	TT	TT	TT	TT	AT	TT	TT	TT	TT	TT	TT	TT	TT	TT	TT	TT	TT	AT	TT	TT	TT	TT	TT	TT	TT	TT	TT	TT	TT	NN	TT	TT	TT	TT	TT	TT	TT	TT	TT	TT	NN	AT	TT	TT	TT	TT	TT	TT	TT	TT	TT	TT	TT	TT	TT	AA	TT	TT	TT	TT	TT	TT	TT	AA	TT	TT	TT	AA	TT	TT	TT	TT	TT	NN	TT
SUNKNOWN_729602	G/T	UNKNOWN	7296029	+							NN	NN	GG	GG	GT	NN	NN	NN	GG	GG	GT	GG	NN	GT	NN	NN	NN	NN	GG	GG	GG	NN	GT	NN	GG	NN	NN	NN	NN	GG	NN	GT	TT	GG	GG	TT	NN	TT	NN	NN	GG	NN	GG	NN	NN	GG	GG	GG	TT	GG	NN	GG	NN	GG	TT	GG	NN	NN	NN	GG	GG	TT	GG	GG	GG	GG	GG	GG	GG	NN	GG	GG	GG	NN	NN	GG	NN	GG	NN	GG	NN	NN	GG	NN	NN	NN	GG	NN	NN	GG	NN	NN	GG	NN	GG	GG	NN	GG	GG	NN	GT	NN	GG	NN	NN	GG	GG	TT	GG	NN	NN	GG	GG	GT	GG	GG	GG	GG	NN	NN	GG	GG	NN	GG	GG	NN	GG	TT	NN	GG	NN	GG	GG	GG	GG	GG	NN	GG	NN	GG	NN	NN	GG	GG	NN	GG	NN	GG	GG	GG	GG	NN	NN	NN	GG	GG	GG	GG	GG	GG	NN	NN	GG	NN	GG
SUNKNOWN_730500	A/G	UNKNOWN	7305008	+							GG	AA	AA	GG	AA	AA	AA	AA	GG	GG	GG	AA	AA	GG	GG	GG	AA	GG	GG	AA	GG	GG	AA	AA	AG	GG	AA	GG	GG	AA	AA	GG	GG	AA	AA	AA	GG	AA	AA	AA	AA	NN	AA	GG	AA	AA	AA	AA	AA	AA	AA	GG	AA	GG	GG	GG	GG	GG	GG	AA	AA	AA	AA	AA	AA	AA	AA	AG	GG	AA	AA	GG	AA	AA	GG	AA	GG	GG	AG	AA	AA	AA	GG	AA	AA	AA	AA	AG	GG	AA	AA	GG	GG	AA	AA	AA	AA	GG	GG	AA	AA	GG	AA	AA	AA	AA	AA	AA	AA	AA	GG	GG	AA	GG	GG	AA	GG	GG	AA	GG	AA	AG	AA	AA	AA	AA	AA	AG	AA	GG	AA	AA	AA	AA	GG	AA	GG	AA	GG	GG	GG	GG	GG	GG	GG	AA	GG	GG	AA	GG	AA	AA	GG	AA	AA	AA	AA	AA	GG	GG	GG	AA	GG	GG	AG
SUNKNOWN_731105	G/C	UNKNOWN	7311058	+							CC	GG	GG	GG	GG	GG	GG	GG	GG	NN	NN	GG	GG	GG	GG	NN	GG	GG	NN	NN	NN	NN	NN	GG	NN	NN	NN	GG	GG	GG	GG	GG	CC	GG	GG	GG	GG	GG	GG	GG	NN	GG	NN	GG	GG	NN	GG	GG	GG	GG	NN	GG	GG	GG	GG	GG	GG	NN	NN	GG	NN	NN	GG	NN	GG	CC	GG	GG	GG	NN	GG	GG	GG	GG	GG	GG	GG	GG	NN	GG	NN	GG	CC	GG	GG	GG	GG	GG	CC	GG	GG	GG	NN	GG	GG	GG	NN	GG	GG	GG	GG	NN	NN	GG	GG	GG	GG	GG	GG	NN	NN	GG	GG	CC	GG	CC	GG	GG	GG	NN	GG	GG	GG	NN	GG	GG	GG	GG	GG	CC	GG	NN	GG	GG	GG	GG	CC	NN	GG	GG	GG	GG	NN	GG	GG	GG	GG	NN	GG	GG	CC	GG	NN	NN	GG	GG	GG	GG	GG	GG	NN	GG	GG	GG	GG
SUNKNOWN_732305	A/T	UNKNOWN	7323059	+							NN	TT	NN	AA	AA	AA	NN	NN	NN	NN	AA	NN	AA	AA	NN	TT	NN	AA	AA	NN	AT	AA	NN	NN	AA	TT	NN	AA	AA	NN	AA	AA	NN	AT	TT	NN	AA	AA	TT	TT	AA	AA	AA	NN	NN	NN	AT	AA	AA	AA	AA	NN	NN	AA	AA	AT	NN	AA	AA	NN	AA	NN	AA	TT	AA	AA	NN	AT	NN	AA	AA	NN	NN	NN	AA	AT	AA	AT	NN	NN	AA	AT	NN	NN	AA	NN	AT	NN	NN	AT	AA	NN	TT	NN	AA	TT	AA	AA	NN	AA	AA	AA	NN	AA	NN	AA	NN	TT	NN	AA	NN	NN	NN	AA	AA	NN	AA	NN	AA	AA	AT	TT	NN	NN	NN	AA	NN	NN	AA	AT	NN	AA	AA	NN	NN	NN	NN	AA	AA	TT	NN	AA	TT	AA	TT	AA	AT	AT	AT	AT	TT	AA	NN	NN	TT	NN	NN	NN	NN	NN	AA	NN	NN	NN	NN
SUNKNOWN_732601	C/T	UNKNOWN	7326011	+							CC	TT	CC	CC	CT	CC	CC	CC	CC	TT	CC	CC	CC	TT	CC	TT	CC	CT	TT	CC	CC	CC	CT	CC	CT	CC	CT	CC	TT	CC	CC	CC	CC	CC	CC	CC	TT	CC	CC	CC	CC	TT	CC	CC	CC	CC	CC	CC	CC	CC	CC	TT	TT	CT	CC	TT	CC	CC	CC	CC	CC	CC	CC	CT	CC	CC	CC	CC	TT	TT	CT	TT	CC	CC	CC	TT	CC	TT	CC	CC	CC	CC	CC	TT	TT	CC	TT	CC	CC	CC	CC	CC	CC	CC	CC	CC	CC	TT	CC	TT	CC	CC	CC	CC	CC	CC	TT	CC	CC	CC	NN	TT	CC	CC	CC	CC	TT	TT	CC	CC	CC	TT	CC	CT	CC	CC	TT	CC	TT	CC	CC	CC	CC	CC	CC	TT	CC	CC	CC	CC	CC	CC	CC	CC	CC	CC	CC	TT	CC	CC	TT	CC	CC	CC	CC	CC	CT	CT	CC	TT	CC	CC	CC	TT	CT
SUNKNOWN_732906	G/A	UNKNOWN	7329061	+							GG	AA	GG	NN	GG	GG	GG	GG	AA	AA	AA	NN	GG	GG	NN	AA	NN	NN	GG	NN	AA	GG	GG	AA	NN	NN	NN	NN	GG	GG	NN	AA	GG	GG	GG	AA	AA	NN	GG	GG	AA	NN	NN	GG	GG	GG	GG	GG	GG	AA	GG	GG	NN	GG	NN	AA	NN	AA	GG	GG	AA	AA	AA	AA	AA	GG	GG	AA	NN	GG	GG	NN	GG	GG	GG	GG	GG	GG	GG	AA	AA	GG	GG	GG	NN	AA	AA	GG	GG	GG	AA	NN	AA	NN	AG	AA	NN	NN	AA	NN	GG	NN	GG	NN	GG	NN	GG	AA	NN	AA	NN	GG	AG	GG	GG	GG	AA	NN	GG	NN	GG	GG	GG	GG	GG	AA	GG	AG	NN	GG	GG	AA	AA	AA	GG	AA	AA	GG	GG	AA	NN	AA	NN	GG	NN	GG	GG	AA	GG	AA	NN	NN	GG	NN	AA	NN	GG	GG	AA	GG	NN	NN	GG	AA	GG
SUNKNOWN_733700	T/C	UNKNOWN	7337009	+							CC	CC	CC	CC	CC	CC	NN	CC	NN	CC	NN	CT	TT	TT	TT	TT	NN	TT	CT	CC	TT	TT	TT	NN	TT	TT	NN	CT	CT	CT	CT	NN	TT	CT	CT	CT	NN	CC	TT	NN	CC	NN	NN	TT	TT	CC	NN	NN	TT	NN	CC	CT	NN	CC	TT	NN	TT	TT	TT	CC	TT	CT	CC	NN	NN	CC	TT	NN	NN	NN	NN	CT	TT	NN	CT	NN	TT	CC	NN	CC	NN	CC	TT	NN	CC	TT	TT	CT	NN	CC	NN	CC	NN	TT	CC	NN	NN	CC	NN	NN	CT	TT	TT	NN	NN	NN	NN	NN	CC	NN	NN	TT	NN	TT	CC	TT	TT	NN	CC	NN	CC	TT	NN	TT	TT	CC	CT	CC	NN	NN	TT	NN	NN	NN	TT	NN	NN	NN	CC	NN	TT	TT	NN	CC	TT	NN	NN	CC	CC	TT	NN	TT	NN	TT	NN	TT	CC	CT	NN	NN	NN	CC	NN	CT	CT
SUNKNOWN_734302	T/A	UNKNOWN	7343026	+							AA	TT	TT	TT	AA	TT	TT	TT	AA	TT	AA	AA	TT	TT	AA	TT	AA	TT	TT	TT	AA	TT	TT	TT	AT	AA	AT	AT	TT	AA	AA	TT	AA	TT	TT	TT	TT	TT	TT	TT	AA	TT	TT	AA	AA	TT	TT	AA	TT	TT	TT	TT	TT	TT	TT	AA	TT	TT	AA	TT	AA	AA	AA	TT	AA	AA	TT	AT	TT	TT	AA	TT	TT	TT	TT	TT	TT	AA	TT	AA	TT	TT	AA	TT	TT	AT	TT	TT	AA	AT	TT	TT	AA	TT	TT	TT	TT	TT	TT	TT	TT	AA	AA	TT	TT	TT	AA	AA	AA	TT	AA	TT	TT	AA	TT	TT	AA	AA	TT	AA	TT	TT	TT	TT	AA	AA	TT	TT	TT	TT	TT	AA	TT	TT	AA	TT	AA	AT	TT	TT	TT	AA	TT	TT	AT	AA	TT	TT	TT	TT	TT	TT	AA	TT	AA	TT	TT	TT	AA	TT	TT	TT	TT	AA	TT
SUNKNOWN_735303	G/T	UNKNOWN	7353036	+							NN	GG	NN	GG	GG	NN	GG	GG	GG	NN	GG	NN	GG	NN	GG	GG	NN	NN	GG	NN	GG	NN	NN	GG	NN	NN	GG	NN	GT	GG	NN	GG	NN	GG	GG	NN	NN	GG	GG	TT	GG	GG	GG	NN	NN	GG	GG	NN	NN	GT	NN	GG	NN	GG	TT	GT	GT	NN	NN	TT	NN	GG	GG	GG	GG	GG	GT	TT	GG	GG	GG	NN	GG	GG	GG	GG	NN	NN	GG	NN	GG	GG	GT	TT	GG	NN	GG	GG	GG	GG	GG	GG	GG	NN	NN	NN	GG	TT	GG	NN	GG	TT	GG	NN	GG	GG	GG	GG	GG	NN	GG	GG	TT	TT	GG	GG	GG	GG	NN	GG	GG	NN	GG	GG	GG	TT	GG	NN	NN	NN	NN	GG	NN	NN	NN	NN	GG	GG	NN	GG	GG	GG	GG	NN	NN	GG	NN	GG	NN	NN	GG	NN	NN	NN	GG	GG	NN	GG	GG	NN	NN	NN	NN	GG	NN
SUNKNOWN_736204	T/C	UNKNOWN	7362048	+							TT	TT	CC	TT	TT	CC	CC	CC	TT	TT	TT	TT	CC	TT	CT	TT	CC	TT	TT	CT	TT	TT	TT	CC	TT	TT	CC	TT	CC	CC	CC	CC	TT	TT	CC	CC	TT	CC	TT	CC	CC	TT	TT	TT	CC	TT	TT	TT	TT	CT	TT	CC	TT	TT	CC	TT	CC	TT	TT	CT	TT	TT	TT	TT	TT	TT	TT	TT	TT	CC	TT	TT	CC	CC	TT	TT	TT	CC	CC	TT	CC	CC	TT	CC	CC	CC	TT	CT	TT	CT	TT	TT	TT	CC	CT	CC	CC	TT	CT	TT	TT	TT	CC	NN	TT	TT	CC	TT	TT	CC	TT	CC	CC	TT	TT	CC	CC	CC	TT	TT	CC	CC	TT	TT	CC	TT	TT	TT	CC	TT	TT	TT	TT	TT	CC	TT	TT	TT	CC	CC	CC	TT	CC	TT	TT	CC	TT	TT	TT	TT	CC	TT	CC	CC	TT	TT	TT	CC	TT	CC	CC	TT	CC	TT	TT
SUNKNOWN_737306	A/T	UNKNOWN	7373061	+							AA	AT	AT	AA	NN	NN	AA	AA	NN	NN	TT	AA	AA	AA	AA	AA	NN	TT	AA	AA	NN	NN	AA	NN	NN	AA	NN	TT	TT	AT	NN	AA	NN	AA	TT	NN	AT	AA	AA	TT	AA	AA	NN	TT	NN	NN	AA	AA	AA	AA	AA	NN	NN	AA	NN	AT	AT	NN	AA	AA	AA	NN	AA	AA	AA	AT	AA	AA	NN	NN	AA	AA	NN	NN	AA	AA	AT	AA	NN	NN	AA	AA	AA	NN	NN	NN	NN	AT	NN	AA	NN	TT	AA	NN	NN	NN	AT	TT	NN	TT	AA	AA	NN	NN	NN	AA	AT	NN	NN	AA	NN	NN	AT	AT	NN	AA	NN	AA	TT	NN	NN	NN	AT	AA	NN	TT	NN	NN	NN	NN	AA	NN	AA	NN	AA	TT	AA	TT	NN	AA	AA	AA	NN	AT	AA	AA	AT	AA	TT	NN	AA	AA	AA	NN	NN	NN	AT	AA	AT	AA	NN	AA	NN	AA	NN
SUNKNOWN_738303	G/T	UNKNOWN	7383038	+							GG	TT	GG	GG	GG	GG	GG	TT	GG	GG	GG	NN	GG	GG	GG	GG	GG	GT	GG	GG	GG	NN	TT	GG	GT	GG	GG	GG	GG	GG	GG	TT	GG	GG	TT	GG	GG	TT	GG	GG	GG	NN	GG	GT	GG	GG	GG	GG	GG	GG	GG	GG	GG	NN	NN	TT	TT	NN	GG	GG	GG	GG	GG	GG	TT	GG	NN	GG	NN	NN	GG	GG	GG	TT	GG	GG	GG	TT	NN	TT	GG	GG	GG	GG	NN	TT	GG	GG	GG	GG	GG	GG	GG	NN	GG	TT	GG	TT	GG	GG	TT	GG	GG	GG	GG	GG	GG	GG	GG	NN	NN	GG	GG	GG	GG	GG	TT	GG	GT	NN	TT	GG	GG	GG	GG	NN	GG	GG	GG	NN	NN	GG	GG	NN	GG	TT	GG	GG	NN	TT	GG	TT	GG	GG	GG	GG	GG	GG	NN	GG	GG	NN	NN	NN	TT	GG	GG	TT	TT	GG	NN	GG	NN	GT	GT
SUNKNOWN_739002	C/T	UNKNOWN	7390024	+							TT	TT	CC	TT	TT	CC	CC	CC	CC	TT	CC	CC	TT	TT	TT	TT	CC	TT	TT	CC	TT	TT	TT	TT	CT	CC	TT	CC	CC	CT	CC	CC	CC	TT	CC	CC	CC	CC	CT	CC	TT	TT	TT	CT	TT	TT	TT	TT	TT	CT	CC	TT	CT	CT	CC	NN	CC	CC	TT	CC	CC	CC	CT	TT	CC	CC	CC	TT	TT	TT	TT	CT	CC	CC	CC	CC	CC	CC	CC	CC	TT	TT	TT	TT	CC	CC	CT	CT	TT	CC	TT	TT	TT	CC	CC	CC	CC	TT	CC	TT	CC	TT	TT	CC	TT	CC	CC	CC	TT	CC	TT	TT	CC	TT	CC	CC	CC	TT	TT	TT	CC	TT	CC	CT	TT	TT	CC	CC	CC	TT	CC	CC	CC	CC	TT	CC	TT	CC	CC	CC	CC	CC	CC	TT	TT	CC	TT	TT	CC	CC	TT	CC	TT	CC	CC	CT	CT	CC	TT	TT	CC	CC	CC	TT	CC
SUNKNOWN_739201	A/T	UNKNOWN	7392013	+							AA	AA	AA	AA	AA	AA	AA	AA	AA	AA	AT	AA	AA	AA	AA	TT	AA	AA	AA	AA	AA	AA	AA	AA	AA	AA	AT	AA	AA	AA	AA	AA	AA	AA	AA	AA	AA	AA	AA	AA	AA	AT	AA	AA	AA	AA	AA	AA	AA	AA	NN	AA	AA	AA	AA	AA	AA	AA	AA	AA	NN	AA	TT	AA	NN	AA	AA	AA	AA	AA	AA	AA	TT	AA	AA	AA	AA	AA	AA	AA	AA	AA	AA	AA	TT	AA	AA	AT	AA	AA	AA	AA	AA	AA	AA	AA	NN	AA	NN	AA	AA	AA	AA	AA	AT	AA	AA	AA	AA	AA	AA	AT	AA	AA	AA	AA	AA	AA	AA	AT	AA	AA	NN	AA	AA	AA	AA	AA	TT	AA	TT	AA	AT	AA	AA	AA	AA	AA	AA	AA	AA	AA	AA	AA	AA	AA	AA	AA	AA	AA	AT	AA	NN	AA	AA	AA	AA	AA	AA	AA	AA	AA	AA	AA	AA
SUNKNOWN_739302	C/T	UNKNOWN	7393023	+							TT	CC	CC	CC	CC	CC	CC	CC	CC	CC	CC	TT	CC	CC	CC	NN	CC	CC	NN	CC	CC	NN	CC	TT	CC	TT	CC	CC	TT	CT	CC	NN	TT	CC	CC	CC	CC	CC	CC	CC	NN	NN	CC	CC	CC	CC	CC	CC	CC	TT	TT	CC	CC	CC	NN	CC	CC	CC	NN	CC	CC	CC	NN	NN	CC	TT	TT	CC	CC	NN	CC	CC	CC	CC	CC	NN	CC	TT	CC	CC	TT	TT	CC	CC	NN	CC	NN	NN	NN	CC	CC	NN	TT	NN	CC	CC	NN	NN	CC	CC	NN	TT	NN	CC	CC	CC	CC	CC	CC	NN	NN	CC	CC	NN	TT	CC	TT	CC	CC	NN	CC	CC	CC	NN	CC	CC	CC	CC	CC	CC	CT	NN	NN	NN	TT	CC	TT	NN	TT	CC	CC	CC	CC	CC	CC	CC	CC	CC	CC	CC	CC	NN	NN	NN	CC	CC	CC	CC	NN	CC	NN	CC	NN	CC	CC
SUNKNOWN_739405	G/T	UNKNOWN	7394051	+							GG	GG	TT	GG	GG	TT	TT	TT	GG	TT	GG	TT	TT	GG	GG	TT	TT	TT	TT	TT	GG	GT	GG	GG	GT	GG	GG	GG	GG	GG	TT	TT	GG	GG	TT	TT	GG	TT	GT	TT	TT	TT	GG	TT	GG	GG	TT	TT	GG	GG	GG	TT	GG	GG	TT	GG	TT	TT	GG	TT	GG	GG	GG	TT	GG	TT	TT	GG	TT	TT	TT	TT	GG	TT	GG	TT	GG	TT	TT	GG	GG	TT	GG	GG	GG	TT	GG	GG	GG	GG	GG	GG	GG	TT	TT	TT	GG	TT	GG	GG	TT	GG	GG	TT	GG	GG	GG	TT	GG	TT	GG	TT	GG	GG	GG	GG	TT	GG	GG	TT	TT	GG	TT	GG	TT	GG	TT	GG	GG	GG	GG	TT	GG	TT	GG	GG	GG	GG	TT	TT	TT	TT	TT	TT	GG	TT	TT	TT	GG	GG	GG	TT	GG	TT	TT	TT	GG	TT	TT	GG	TT	GT	TT	TT	TT
SUNKNOWN_739603	C/A	UNKNOWN	7396038	+							CC	CC	AA	AA	CC	AA	AA	AA	CC	CC	CC	AA	CC	CC	CC	CC	AA	CC	AA	CC	CC	CC	CC	CC	CC	AA	CC	CC	CC	CC	AA	AA	AA	CC	AA	AA	CC	AA	AC	AA	CC	CC	CC	CC	CC	AA	CC	CC	CC	AC	CC	AA	CC	CC	AA	AA	AA	AA	AA	CC	AA	AA	CC	AA	AA	CC	AC	CC	CC	CC	CC	CC	CC	AA	CC	CC	CC	AA	AA	CC	CC	CC	CC	CC	CC	AA	CC	CC	CC	CC	CC	CC	CC	AA	AA	CC	CC	CC	CC	CC	AA	CC	CC	AA	CC	CC	CC	CC	CC	CC	CC	AA	CC	CC	CC	CC	AA	CC	AA	CC	AA	CC	AA	CC	CC	CC	CC	AA	CC	CC	CC	CC	AA	AA	CC	CC	CC	AC	AA	AA	AA	CC	CC	CC	CC	CC	CC	CC	CC	CC	CC	CC	CC	AA	CC	CC	AC	AA	AC	CC	CC	CC	CC	CC	AC
SUNKNOWN_740505	C/T	UNKNOWN	7405055	+							CC	CC	CC	CC	CC	CC	TT	TT	CC	CC	CC	CC	CC	CC	CC	CC	TT	CC	CC	CC	CC	TT	CC	CC	CC	CC	CC	CC	CC	CC	CT	TT	CC	CC	TT	TT	CC	TT	CC	TT	CC	NN	CC	CC	CC	CC	CC	CC	CC	CC	CC	CC	CC	CC	TT	CC	TT	TT	CC	TT	CC	CC	CC	CC	CC	TT	TT	CC	CC	CC	CC	CC	CC	TT	CC	CC	CC	CC	TT	CT	CC	CC	CC	CC	CC	TT	CC	CC	CC	CC	CC	CC	CC	TT	TT	TT	CC	CC	CC	CC	TT	CC	CC	TT	CC	CC	TT	CC	CC	TT	CC	CC	CC	CC	CC	CC	CC	CC	CC	CC	TT	CC	CC	CC	CC	CC	CC	CC	CC	CC	CC	TT	CC	TT	CC	CC	TT	CC	TT	TT	CC	CC	CC	CC	CC	TT	CC	CC	CC	CC	CC	CC	CC	TT	TT	CC	CC	TT	CC	CC	CC	CT	TT	CC	CT
SUNKNOWN_741605	C/T	UNKNOWN	7416052	+							CC	TT	CC	TT	CC	CC	TT	NN	CC	TT	CC	TT	CC	CC	CC	TT	NN	CC	NN	TT	CC	CC	TT	CC	TT	CC	CC	CC	CC	CC	TT	TT	CC	CC	TT	NN	CC	CC	NN	NN	CC	NN	TT	CC	NN	CC	CC	CC	CC	CC	CC	CC	CC	TT	TT	CC	NN	CC	CC	CC	CC	NN	CC	NN	CC	CC	NN	CC	TT	NN	TT	TT	CC	CC	TT	CC	CC	TT	CC	NN	NN	CC	CC	CC	NN	CC	CC	NN	CC	CC	CC	TT	CC	NN	TT	CC	NN	TT	CC	CC	TT	CC	CC	CC	CC	CC	CC	CC	CC	NN	CC	CC	CC	CC	CC	CC	TT	CC	CC	NN	CC	CC	CC	CC	CC	CC	CC	CC	CC	NN	CC	CC	NN	CC	CC	CC	CC	TT	NN	NN	CC	TT	NN	TT	TT	TT	CC	NN	CC	CC	CC	CC	NN	CC	NN	CC	TT	CC	CC	CC	CC	CC	TT	NN	TT
SUNKNOWN_741706	A/T	UNKNOWN	7417060	+							AA	AA	AA	AA	AT	TT	TT	NN	NN	AT	AA	TT	AA	AA	AA	NN	AA	NN	AA	NN	NN	NN	NN	AA	AA	TT	NN	TT	AA	AA	NN	AT	NN	NN	AA	TT	NN	TT	NN	NN	AT	NN	AA	AA	NN	AA	TT	AA	NN	NN	AA	AA	AA	TT	AA	TT	NN	NN	AA	NN	AA	AT	NN	AA	AA	NN	NN	AT	AT	TT	AA	NN	AT	AA	AT	AA	NN	AA	NN	AA	AT	NN	AA	AA	NN	AA	AA	AA	NN	NN	AA	AA	AA	NN	TT	AA	NN	AT	NN	AA	AA	AA	NN	AT	AA	AT	AA	NN	AA	AA	NN	NN	AA	AA	AA	NN	AT	AT	TT	NN	NN	AA	AA	NN	AT	NN	NN	AT	AA	NN	NN	AA	AA	AA	AA	AA	NN	NN	NN	NN	AA	NN	AA	AA	NN	NN	NN	TT	NN	NN	AA	TT	TT	NN	AT	AA	NN	TT	NN	AA	NN	NN	NN	AA	AA
SUNKNOWN_743601	G/A	UNKNOWN	7436017	+							NN	GG	AA	GG	AA	AA	NN	NN	AA	AA	GG	GG	GG	GG	AA	GG	GG	GG	NN	NN	NN	AA	GG	GG	AG	AA	GG	GG	GG	NN	GG	GG	NN	AA	GG	GG	AA	NN	GG	GG	GG	NN	GG	GG	GG	NN	AA	AA	NN	GG	AA	AA	GG	NN	GG	GG	AA	GG	AA	GG	AA	NN	AG	NN	NN	AA	AG	GG	GG	NN	AA	GG	GG	GG	GG	GG	GG	GG	GG	AG	GG	GG	AA	GG	GG	GG	AA	AA	AA	GG	NN	GG	NN	NN	GG	GG	NN	NN	GG	AG	GG	AA	GG	GG	AA	NN	GG	GG	GG	GG	AA	AA	AG	AA	NN	GG	GG	GG	GG	NN	GG	GG	GG	NN	GG	GG	GG	GG	NN	AA	AA	AA	NN	NN	GG	NN	AA	NN	NN	AA	NN	GG	GG	GG	GG	NN	GG	NN	GG	GG	GG	NN	NN	GG	GG	AA	GG	GG	GG	GG	GG	AG	GG	GG	GG
SUNKNOWN_744902	C/T	UNKNOWN	7449022	+							CC	CC	CC	CC	CC	CC	CC	CC	CC	CC	CC	CC	CC	CC	CC	CC	CC	CC	CC	CC	CC	CC	CC	CC	CC	CC	CC	CC	CC	CC	CC	CC	CC	CC	CC	CC	CC	CC	CC	CC	CC	TT	CC	CC	CC	CC	CC	CC	CC	CC	CC	CC	CC	CC	CC	CC	CC	CC	CC	CC	CC	CC	CC	CC	CC	TT	CC	CT	CC	TT	CC	CC	CC	CC	CC	CC	CC	CC	CC	CC	CC	TT	CC	CC	TT	CC	CC	CC	CC	CC	CC	CC	CC	CC	CC	CC	CT	CC	CC	CC	CC	CC	CC	CC	CC	TT	CC	CC	CC	CC	CC	CC	CC	CC	CC	CC	CC	CC	CC	CC	CC	CT	CC	CC	CC	CC	CC	CC	TT	CC	CC	CC	CC	CC	TT	CC	CC	CC	CC	CC	CC	CC	CC	CC	CC	CC	CC	CC	TT	CC	TT	CC	CT	CC	CC	CC	CC	CC	CC	TT	CC	CC	CC	CC	CC
SUNKNOWN_745502	A/G	UNKNOWN	7455028	+							AA	GG	AA	AA	NN	AA	AA	AA	NN	AA	AA	NN	AA	AA	AA	NN	AA	GG	AA	AA	AA	AA	AA	NN	NN	AA	AA	NN	AA	AA	NN	AA	AA	GG	AA	AA	AA	NN	AA	AA	AA	AA	AA	GG	AA	AA	NN	AA	GG	AA	NN	NN	GG	AA	AA	AA	NN	AA	AA	AA	NN	AA	GG	AG	NN	AA	AA	GG	NN	AA	AA	AA	AA	NN	NN	GG	AA	NN	AA	AA	AA	AA	AA	AA	AA	AA	AA	GG	AA	NN	GG	AA	AA	AA	AA	AA	NN	NN	AA	NN	AA	AA	AA	AA	GG	GG	AA	GG	AA	NN	AA	NN	GG	AA	AA	AA	AA	AA	AA	NN	AA	AA	AA	GG	AA	AA	GG	GG	NN	AA	NN	AA	AA	NN	AA	AA	AA	AA	AA	AA	NN	GG	NN	AA	GG	NN	AA	AA	GG	AA	AG	NN	AA	AA	AA	AA	AA	NN	AA	AA	NN	AA	AA	GG	AA
SUNKNOWN_746302	C/T	UNKNOWN	7463025	+							CC	TT	CC	CC	CC	CC	CC	CC	CC	TT	CC	CC	CC	TT	TT	CC	CC	TT	CC	TT	CC	CC	CC	CC	CT	CC	CC	TT	CC	CC	CC	CC	CC	CC	CC	CC	TT	CC	TT	CC	CC	CC	CC	CT	CC	TT	TT	TT	CC	CC	CC	TT	TT	CT	CC	CC	CC	CC	CC	CC	CC	CC	CC	CC	TT	CC	CC	CT	CC	CC	TT	CC	CC	CC	TT	CC	CC	CC	CC	CC	CC	CC	CC	CC	CC	CC	CC	CC	CC	CC	CC	TT	CC	CC	CC	CC	CC	CC	CC	TT	CC	CC	CC	CC	CC	TT	CC	TT	CC	CC	CC	TT	CC	CC	CC	CC	CC	CC	TT	CC	CC	CC	CC	CC	CC	CC	TT	CC	CC	CC	CC	CC	CC	CC	CC	CC	CC	CC	CC	CC	CC	CC	CC	TT	CC	CC	TT	TT	TT	TT	CC	TT	CC	CC	CC	CC	CC	CC	CC	CC	CC	CC	CC	CC	CC
SUNKNOWN_747100	A/G	UNKNOWN	7471008	+							NN	NN	GG	GG	AA	AA	GG	NN	NN	NN	AG	NN	AA	AA	AA	AA	GG	NN	NN	NN	GG	NN	NN	AG	GG	GG	NN	GG	AG	GG	NN	GG	NN	AA	GG	NN	NN	NN	GG	AA	NN	NN	NN	GG	NN	AA	AG	AA	AA	NN	NN	AA	GG	AG	GG	AG	AG	GG	NN	AA	AG	GG	AG	NN	NN	AA	GG	NN	NN	AA	AA	AA	AG	NN	GG	AA	AA	AA	AA	GG	GG	NN	NN	GG	NN	GG	AG	NN	GG	AA	AG	GG	NN	NN	AA	NN	AA	NN	AA	NN	AA	NN	GG	GG	AA	NN	NN	NN	AA	NN	NN	AG	GG	NN	AG	AA	GG	AA	AA	NN	NN	AG	NN	NN	AA	GG	NN	GG	NN	GG	AA	AA	NN	NN	NN	AG	GG	AG	NN	AA	NN	GG	NN	GG	GG	NN	AA	AG	AG	NN	NN	NN	NN	AG	NN	NN	AA	GG	AA	GG	NN	NN	AA	AA	AA
SUNKNOWN_747200	T/C	UNKNOWN	7472009	+							CC	TT	TT	TT	TT	TT	TT	TT	TT	TT	TT	TT	CC	CC	TT	TT	TT	TT	TT	TT	CC	TT	TT	CC	TT	CC	CC	CC	CC	TT	TT	TT	CC	TT	TT	TT	TT	TT	TT	TT	CC	TT	TT	TT	CC	TT	TT	TT	TT	CT	TT	CC	TT	TT	TT	TT	TT	TT	CC	TT	TT	TT	TT	TT	TT	CC	TT	TT	TT	CC	TT	CT	TT	TT	TT	TT	TT	TT	TT	TT	CC	TT	CC	TT	TT	TT	TT	CT	CC	TT	TT	TT	CC	TT	TT	TT	TT	TT	TT	TT	TT	CC	CC	TT	TT	TT	CC	TT	TT	TT	CC	CC	TT	CC	TT	TT	TT	CC	TT	TT	TT	TT	TT	TT	CC	TT	TT	TT	TT	CC	TT	TT	TT	TT	CC	TT	CC	TT	TT	TT	TT	TT	TT	TT	TT	TT	TT	TT	TT	TT	TT	TT	TT	TT	TT	TT	TT	TT	TT	CC	TT	TT	CT	TT	TT
SUNKNOWN_747303	A/G	UNKNOWN	7473037	+							AA	AA	AA	AA	AA	AA	AA	AA	GG	AA	AA	AA	AA	AA	AA	AA	AA	AA	AA	AA	AA	AA	AA	AA	AA	AA	AA	AA	AA	AA	AA	AA	AA	AA	AA	AA	GG	AA	AA	AA	AA	AA	AA	AA	AA	AA	AA	AA	AA	AA	AA	GG	AA	AA	AA	GG	AA	AA	AA	AA	AA	GG	AG	AA	AA	AA	AA	AA	AA	AA	AA	AA	AA	AA	AA	AA	AA	AA	AA	AA	AA	AA	AA	AA	AA	AA	AA	AA	AA	AA	AA	AA	AA	AA	AA	AA	AA	AA	AA	AA	AA	AA	AA	AA	AA	AA	AA	AA	GG	AA	AA	GG	AA	AA	AA	AA	AA	AA	AA	AA	AA	AA	GG	AA	AA	GG	AA	AA	AA	AA	AA	AA	AA	AA	AA	AA	AA	AA	AA	AA	AA	AA	AA	AA	AA	AA	AA	AA	AA	AA	AA	AA	AA	AA	AA	AA	AA	AA	AA	AA	AA	AA	AA	GG	AA
SUNKNOWN_747401	A/G	UNKNOWN	7474013	+							AA	AA	GG	AA	NN	GG	NN	AA	GG	AA	NN	NN	AA	NN	GG	AA	AA	NN	AA	AA	AA	GG	NN	GG	GG	AA	NN	GG	GG	AG	NN	GG	AA	AA	AA	AA	GG	AA	AA	GG	GG	NN	NN	AA	AA	NN	AA	GG	AA	AG	GG	AA	AA	AG	GG	NN	GG	GG	AA	GG	AA	AA	AA	NN	AA	AA	GG	AA	GG	NN	AA	AA	AA	GG	AA	AA	GG	AA	NN	AA	GG	AA	AA	GG	GG	GG	AA	AA	AA	AA	GG	AA	AA	NN	GG	GG	GG	AA	AA	AA	GG	AA	GG	NN	NN	GG	AA	GG	AA	AA	AA	AA	AA	AA	GG	GG	GG	GG	GG	AA	AA	NN	AA	AA	NN	AA	AA	GG	GG	AA	GG	AA	AA	AA	GG	GG	AA	AA	GG	GG	NN	GG	AA	GG	AA	GG	AA	AA	AA	GG	GG	NN	NN	NN	GG	GG	AA	AA	GG	NN	NN	GG	AA	AA	GG
SUNKNOWN_747501	C/T	UNKNOWN	7475011	+							NN	CC	CC	CC	CC	CC	CC	CC	CC	CC	TT	NN	CC	CC	CC	CC	CC	CC	NN	CC	NN	NN	CC	TT	CC	TT	NN	CC	CC	TT	TT	CC	NN	CC	TT	CC	CC	TT	CC	CC	CC	CC	CC	CC	CC	CC	CC	CC	CC	CT	TT	CC	CC	CC	CC	NN	TT	CC	TT	CT	CC	CC	CC	CC	CC	TT	NN	CC	CC	NN	CC	CC	CC	TT	CC	CC	CC	CC	TT	TT	TT	TT	TT	CC	CC	NN	CC	CC	TT	CT	NN	CC	TT	NN	TT	TT	TT	CC	CT	CC	TT	TT	NN	CC	CC	CC	CC	CC	CC	CC	NN	CC	CC	TT	CC	CC	CC	CC	CC	NN	CC	CC	CC	CC	TT	CC	CC	CC	CC	TT	TT	TT	CC	NN	CC	CC	TT	CC	NN	TT	NN	NN	CC	CC	CC	TT	CC	CC	CC	CC	NN	CC	NN	NN	TT	CC	CC	TT	TT	CC	NN	TT	CC	CC	CC
SUNKNOWN_747804	T/C	UNKNOWN	7478048	+							TT	TT	TT	TT	CC	TT	TT	TT	TT	TT	TT	TT	TT	TT	TT	TT	TT	TT	TT	TT	TT	TT	TT	CC	TT	TT	TT	TT	TT	TT	NN	TT	TT	TT	TT	TT	TT	TT	TT	TT	TT	TT	TT	TT	TT	TT	TT	CC	TT	CT	TT	TT	TT	TT	TT	TT	TT	TT	TT	TT	TT	TT	TT	TT	TT	TT	TT	TT	TT	CC	TT	TT	TT	TT	TT	TT	TT	NN	TT	TT	CC	TT	TT	TT	TT	TT	TT	CT	TT	TT	TT	TT	TT	TT	TT	TT	TT	TT	TT	TT	TT	TT	TT	TT	TT	TT	TT	TT	TT	TT	TT	TT	TT	TT	TT	CC	NN	TT	TT	TT	TT	CC	TT	TT	TT	TT	TT	TT	TT	TT	TT	TT	TT	TT	TT	TT	TT	TT	TT	TT	TT	TT	TT	TT	TT	TT	TT	TT	TT	TT	TT	TT	CC	TT	TT	TT	TT	TT	TT	CC	TT	TT	TT	TT	TT
SUNKNOWN_748000	G/A	UNKNOWN	7480008	+							GG	GG	AA	GG	GG	AA	AA	AA	AA	GG	AA	AA	GG	GG	GG	AA	AA	GG	GG	AA	GG	AA	GG	GG	GG	AG	GG	AA	GG	AG	AA	AA	AG	AA	AA	AA	GG	AA	AA	AA	AA	GG	GG	AG	GG	GG	GG	AA	GG	AG	AA	AA	GG	AG	AA	AA	AA	AA	GG	AA	AA	AA	AA	AA	GG	GG	AA	AG	GG	AA	GG	AA	GG	AA	GG	GG	GG	AA	AA	GG	GG	AA	GG	GG	GG	AA	AA	GG	GG	GG	GG	GG	GG	AA	AA	AA	GG	GG	GG	GG	AA	GG	GG	AA	GG	AA	AA	GG	GG	AA	GG	AA	GG	GG	AA	GG	AA	AG	GG	GG	AA	GG	AA	GG	AA	GG	GG	AA	GG	GG	AA	AA	AA	GG	AA	GG	GG	AA	AA	AA	GG	AA	AA	AA	GG	AA	GG	GG	GG	GG	GG	GG	GG	AA	AA	AA	GG	AA	AG	GG	AA	GG	AA	GG	GG
SUNKNOWN_748501	C/G	UNKNOWN	7485015	+							GG	CC	CC	CC	CC	CC	CC	CC	CC	CC	CC	CC	CC	CC	CC	CC	CC	CC	CC	CC	GG	CC	CC	CC	CC	GG	GC	CC	CC	CC	CC	CC	GG	CC	CC	CC	CC	CC	CC	CC	CC	CC	CC	CC	CC	CC	CC	CC	CC	CC	CC	CC	CC	CC	CC	CC	CC	CC	GG	CC	CC	CC	CC	CC	CC	CC	CC	CC	CC	CC	GG	GC	GG	CC	CC	CC	CC	CC	CC	CC	CC	CC	GG	CC	CC	CC	CC	CC	GG	CC	CC	CC	GG	CC	CC	CC	CC	CC	CC	CC	CC	GG	CC	CC	CC	CC	CC	CC	CC	CC	GG	CC	CC	GG	CC	CC	CC	CC	CC	CC	CC	CC	CC	CC	CC	CC	CC	CC	CC	GG	CC	CC	CC	CC	CC	CC	GG	CC	CC	CC	CC	CC	CC	CC	CC	CC	CC	CC	CC	CC	CC	CC	CC	CC	CC	CC	CC	CC	CC	CC	CC	CC	CC	CC	CC
SUNKNOWN_748803	A/T	UNKNOWN	7488032	+							AA	TT	TT	AA	AA	TT	TT	AA	AA	AA	AA	AA	AA	AA	AA	AA	TT	AA	AA	AA	AA	AA	AA	AA	AA	AA	AA	TT	AA	AA	AA	AA	AA	AA	AA	TT	AA	TT	AT	TT	AA	AA	AA	AA	AA	AA	AA	TT	AA	AT	AA	AA	TT	AA	AA	AA	TT	AA	AA	TT	AA	AA	AA	AA	AA	AA	TT	AA	AA	AA	TT	AA	AA	TT	TT	AA	AA	AA	TT	AA	AA	TT	AA	AA	AA	AA	AT	AA	AA	AA	AA	AA	AA	TT	AT	TT	AA	TT	AA	TT	AA	AA	AA	AA	AA	AA	AA	AA	AA	TT	AA	AA	AA	AA	AA	AA	AA	AA	AA	AA	AA	AA	AA	TT	AA	AA	AA	TT	AA	AA	AA	AA	TT	AA	AA	TT	AA	AT	AA	TT	AA	TT	AA	AA	TT	AA	AA	AA	AA	AA	AA	AA	AA	TT	AA	TT	AT	AA	AA	AA	AA	AA	AA	AA	AT
SUNKNOWN_749500	G/A	UNKNOWN	7495007	+							GG	GG	GG	AG	GG	GG	AG	AG	GG	GG	GG	AG	GG	GG	AG	AA	AG	GG	GG	GG	GG	AG	GG	GG	AG	GG	GG	GG	GG	GG	AG	AA	GG	GG	GG	AA	AG	GG	AG	GG	GG	AG	AA	AA	GG	GG	GG	GG	GG	AG	GG	GG	GG	GG	AG	GG	AG	AA	GG	AA	NN	GG	AG	GG	GG	GG	AA	GG	GG	NN	GG	AA	GG	AA	GG	GG	GG	AA	AA	AG	GG	AG	GG	GG	GG	AG	AA	GG	GG	GG	GG	AG	GG	AA	AG	AG	GG	GG	GG	GG	AG	GG	GG	GG	GG	GG	GG	GG	AA	GG	GG	GG	GG	GG	GG	GG	AA	AA	GG	NN	AG	GG	GG	GG	GG	AA	GG	AG	GG	AG	GG	AG	AG	AG	GG	GG	GG	AG	GG	AG	GG	AG	AA	GG	GG	AG	AG	GG	GG	GG	GG	AG	GG	AG	NN	GG	GG	AA	AG	GG	GG	AG	GG	AA	GG
SUNKNOWN_749804	C/T	UNKNOWN	7498040	+							CT	NN	TT	NN	CC	TT	NN	NN	CT	CC	CT	NN	NN	CC	NN	CC	NN	TT	NN	NN	TT	TT	NN	CC	TT	TT	CT	CC	TT	TT	NN	CC	CT	CC	CC	TT	CT	TT	NN	CT	NN	NN	NN	TT	NN	TT	NN	NN	NN	TT	NN	CT	NN	NN	NN	CT	CC	NN	CC	NN	CC	CC	CC	CC	NN	CC	CC	CC	NN	CC	CT	CC	CC	TT	CT	NN	NN	NN	NN	NN	TT	NN	NN	CC	TT	CC	CC	NN	NN	CC	CC	NN	CT	TT	NN	NN	NN	NN	TT	NN	NN	CT	CC	NN	TT	CT	TT	NN	TT	NN	NN	CT	NN	NN	CC	TT	CC	TT	NN	NN	TT	NN	NN	CC	TT	TT	TT	NN	NN	NN	CC	TT	TT	TT	CC	TT	CC	CC	NN	TT	NN	CC	TT	CC	NN	NN	NN	CC	TT	NN	TT	CT	NN	TT	CC	CT	CC	NN	CC	CC	CC	TT	NN	CT	NN
SUNKNOWN_749901	C/T	UNKNOWN	7499011	+							CC	CC	CT	CC	CC	TT	CC	CC	CT	CC	CC	CC	NN	TT	CT	NN	CC	TT	CT	CC	CC	CC	NN	CC	TT	TT	NN	CT	TT	CT	NN	CC	CC	NN	NN	CT	NN	TT	CC	NN	CC	NN	NN	NN	CC	NN	CT	NN	TT	CT	NN	TT	CC	NN	NN	CT	CC	TT	NN	TT	CT	TT	TT	CC	NN	CC	CT	NN	CT	NN	CC	TT	NN	TT	TT	CC	NN	CT	TT	TT	CT	CC	CC	TT	CC	NN	CT	CC	CC	CC	CT	CC	TT	CC	CT	TT	NN	NN	NN	NN	CC	CC	NN	CC	CT	CC	TT	NN	CT	CC	TT	NN	CC	CC	CT	NN	CC	TT	CC	NN	TT	NN	NN	CT	NN	NN	TT	CC	TT	NN	CT	CC	NN	NN	CT	NN	NN	CC	NN	CT	TT	NN	CT	CT	NN	NN	TT	CC	NN	CC	CC	NN	NN	NN	CT	CT	CC	TT	CC	NN	CC	NN	TT	TT	TT
SUNKNOWN_750001	C/T	UNKNOWN	7500012	+							CC	CC	TT	CC	CC	TT	TT	CC	TT	TT	TT	TT	CC	TT	CC	CC	TT	CC	CC	CC	CC	CC	CC	CC	TT	TT	CC	CC	CC	CC	TT	TT	TT	CC	TT	TT	CC	CT	TT	TT	CC	NN	TT	CC	CC	CC	TT	CC	CC	CC	TT	CC	CT	CC	TT	CC	TT	TT	TT	CC	CC	CC	CC	TT	CC	TT	CC	CC	TT	CC	CC	CC	CC	CC	TT	CC	CC	TT	CT	CC	CC	CC	TT	CC	CC	CC	CC	CC	CC	CC	CC	CC	TT	NN	TT	CC	NN	CC	CC	CC	TT	TT	CC	TT	CC	CC	CC	TT	CC	TT	NN	CC	CC	CC	TT	CC	CT	TT	CC	CC	TT	CC	TT	NN	CC	CC	CC	TT	CC	CC	TT	CC	CC	CC	CC	CC	TT	TT	TT	TT	TT	CC	CC	TT	CC	CC	CC	TT	TT	TT	CC	TT	CC	TT	NN	TT	CT	CC	CC	TT	CC	TT	CC	CC	CT
SUNKNOWN_750305	C/A	UNKNOWN	7503052	+							NN	CC	NN	CC	CC	CC	CC	NN	NN	CC	CC	CC	CC	CC	CC	CC	CC	CC	NN	NN	CC	CC	NN	CC	CC	AA	NN	NN	CC	CC	CC	CC	CC	NN	NN	AA	CC	CC	NN	CC	CC	NN	NN	NN	CC	NN	CC	NN	NN	CC	CC	NN	NN	NN	NN	CC	CC	NN	NN	CC	NN	NN	NN	NN	CC	NN	CC	NN	NN	NN	AC	NN	NN	CC	CC	CC	CC	CC	CC	NN	CC	CC	CC	NN	NN	CC	NN	CC	CC	CC	NN	NN	NN	NN	CC	CC	NN	NN	CC	NN	CC	CC	CC	NN	CC	AC	NN	CC	NN	NN	NN	NN	CC	CC	CC	CC	NN	CC	CC	NN	AC	NN	CC	CC	CC	NN	CC	AC	AA	CC	CC	CC	NN	CC	CC	NN	CC	NN	NN	CC	CC	CC	CC	CC	NN	CC	NN	NN	AA	NN	CC	NN	AA	NN	NN	CC	NN	CC	CC	CC	CC	CC	AA	CC	NN
SUNKNOWN_750700	C/T	UNKNOWN	7507008	+							TT	NN	NN	CT	CT	NN	CT	NN	TT	TT	NN	TT	NN	NN	TT	NN	TT	CT	NN	CC	TT	NN	CC	NN	NN	TT	TT	CT	CC	CT	CC	NN	NN	CC	NN	CT	NN	TT	CC	CC	CC	TT	CC	TT	CC	NN	CC	NN	CC	NN	TT	CC	NN	NN	CC	NN	NN	NN	NN	NN	NN	CC	CC	TT	NN	TT	NN	TT	TT	CC	CT	NN	NN	NN	CC	CT	CC	CT	TT	NN	TT	CC	TT	TT	NN	NN	CT	TT	CC	CC	CC	CC	CC	TT	CC	NN	NN	CC	CC	TT	NN	NN	NN	CC	CT	NN	CC	NN	CC	NN	CC	TT	NN	TT	CT	CC	CT	NN	CC	NN	NN	CC	NN	CC	NN	CC	NN	CC	NN	TT	CC	TT	CC	CT	NN	NN	NN	NN	CC	CC	CT	CC	CC	NN	NN	TT	CC	CT	CT	NN	CT	TT	NN	CC	CC	CC	TT	CT	NN	NN	TT	NN	NN	NN	NN
SUNKNOWN_751103	A/C	UNKNOWN	7511035	+							AA	CC	AA	AA	AA	AA	AA	AA	CC	AA	AA	CC	AA	AA	AA	AA	AA	AC	AA	AC	AA	CC	AA	AA	AA	AA	AA	AA	AA	AA	CC	CC	AA	AC	AA	AA	CC	CC	AA	AA	AA	AA	AA	AC	AA	CC	CC	AA	AA	AA	AA	AA	AC	CC	CC	AA	CC	CC	AA	AA	AA	CC	AA	CC	AA	AA	AC	CC	AA	AA	AA	AA	AA	CC	AA	CC	AA	CC	CC	AA	AA	CC	AA	AA	AA	AA	AA	AA	AA	AA	AA	AA	AA	NN	AA	AA	AA	CC	AC	AA	AA	AA	AA	AA	CC	CC	AA	AA	AA	CC	AA	AA	AA	AA	AA	AA	CC	AA	CC	NN	AC	AA	CC	CC	AA	AA	CC	AA	AA	AA	AA	AA	AA	AA	AA	AA	AA	AA	CC	CC	AA	AA	AA	AA	AC	CC	AA	AA	CC	AA	AA	AA	AA	AA	AA	AA	AC	AA	AA	AA	AA	AA	AA	AA	AC
SUNKNOWN_752704	A/G	UNKNOWN	7527047	+							AG	AA	GG	AA	GG	AG	NN	GG	GG	AA	AG	AA	AA	AA	AA	AA	GG	AA	NN	NN	AG	GG	AA	NN	AA	GG	GG	AG	AA	GG	AA	AA	GG	NN	AG	AG	NN	NN	AG	GG	NN	AA	AA	AG	AA	NN	GG	AG	NN	AG	NN	AA	NN	NN	NN	GG	AA	AG	AA	NN	NN	AA	AA	NN	GG	NN	AA	GG	NN	AA	NN	AA	AA	AA	AG	GG	NN	AA	NN	AA	GG	GG	GG	AG	AA	NN	NN	NN	AA	GG	NN	AG	AA	NN	GG	NN	GG	AA	AA	GG	NN	NN	AA	NN	GG	AA	AG	GG	AA	NN	NN	AA	AA	AG	GG	AG	AA	AA	AG	NN	AG	AA	AA	GG	AG	NN	NN	AG	AG	GG	GG	NN	NN	NN	AA	AA	AA	AA	AA	AG	NN	GG	NN	NN	AG	AA	AG	GG	NN	GG	AG	NN	NN	GG	AG	GG	NN	NN	AA	GG	AA	NN	NN	GG	AA
SUNKNOWN_754002	G/T	UNKNOWN	7540029	+							NN	GG	GG	NN	NN	NN	GT	GG	GG	GG	GG	GT	GG	GG	NN	NN	TT	NN	GG	GG	GG	GG	NN	GG	NN	GG	GG	GG	GG	GG	GG	GG	GG	GG	GG	NN	NN	NN	GG	GG	GG	NN	NN	NN	TT	GG	GG	NN	GG	GG	TT	GT	GG	GG	GT	GG	GG	GG	NN	GG	GG	NN	GG	GG	GG	NN	NN	NN	GG	GG	NN	NN	GG	GG	NN	GG	GG	NN	TT	GG	NN	GG	GG	NN	NN	GG	GG	NN	NN	GT	GG	GG	GG	GG	GT	GG	GT	NN	GG	GG	GG	NN	NN	NN	NN	GG	GG	NN	GG	NN	NN	GG	NN	TT	GG	NN	GG	GG	GG	NN	GG	GT	GG	GG	GG	NN	NN	GT	GG	GG	GG	GG	NN	GG	GG	NN	GT	NN	GT	GG	NN	NN	GG	GG	GG	NN	GG	NN	GG	NN	GG	GG	GG	GG	GG	NN	NN	GG	GG	GG	GG	GG	NN	GG	GG
SUNKNOWN_754203	T/A	UNKNOWN	7542038	+							NN	NN	TT	TT	NN	TT	NN	NN	TT	TT	AA	TT	TT	TT	AA	TT	TT	NN	NN	NN	TT	TT	NN	AT	NN	AA	TT	TT	TT	AT	TT	TT	NN	TT	TT	NN	NN	TT	AT	TT	NN	TT	TT	NN	NN	NN	NN	NN	TT	TT	AA	TT	NN	TT	TT	TT	TT	TT	TT	NN	TT	TT	NN	TT	TT	TT	TT	TT	NN	NN	NN	NN	TT	TT	AT	TT	NN	TT	AT	TT	TT	TT	TT	TT	NN	TT	TT	NN	TT	AT	TT	TT	NN	TT	TT	TT	TT	AT	TT	TT	AT	TT	TT	NN	TT	TT	AT	TT	NN	NN	AA	NN	NN	AA	AA	NN	NN	TT	TT	NN	AT	TT	TT	NN	NN	TT	TT	AA	NN	TT	AA	AT	NN	TT	TT	TT	NN	NN	NN	NN	TT	TT	AT	AT	AT	AT	NN	NN	NN	AA	NN	TT	NN	NN	TT	TT	TT	TT	AT	NN	NN	TT	TT	AA	NN
SUNKNOWN_755102	T/C	UNKNOWN	7551022	+							TT	TT	TT	TT	TT	TT	TT	TT	CT	TT	TT	TT	TT	TT	TT	TT	TT	TT	TT	TT	TT	TT	TT	TT	TT	CT	TT	TT	TT	TT	TT	TT	CT	TT	TT	TT	CC	TT	CT	TT	TT	TT	CC	TT	TT	TT	TT	TT	TT	CT	TT	TT	TT	TT	TT	CC	TT	NN	CC	TT	CC	CC	CC	CC	TT	CC	TT	TT	TT	TT	CC	TT	TT	TT	TT	TT	TT	TT	TT	TT	TT	TT	CC	TT	TT	TT	CT	CC	TT	TT	TT	TT	TT	TT	TT	TT	TT	TT	TT	TT	TT	CC	TT	TT	TT	TT	TT	CC	CC	TT	CC	TT	CT	TT	TT	TT	CC	TT	TT	TT	TT	TT	CC	TT	TT	CC	TT	CT	TT	TT	TT	TT	CT	TT	TT	TT	TT	TT	TT	TT	TT	TT	TT	TT	TT	TT	TT	TT	TT	TT	TT	TT	TT	TT	TT	TT	TT	TT	TT	TT	TT	CC	TT	TT	TT
SUNKNOWN_755805	G/C	UNKNOWN	7558055	+							GG	GG	GG	GG	GC	GG	GG	CC	GG	GG	GG	GG	CC	CC	GG	GG	GG	GG	GG	GG	GG	CC	GG	GG	GG	GG	CC	GG	CC	GG	GC	CC	GG	GC	CC	GG	GG	CC	GG	CC	CC	CC	GG	GG	CC	GG	GG	GG	GG	GC	GG	CC	GG	GG	CC	GG	CC	GG	GG	GG	GG	GG	GG	GG	GG	CC	GG	GC	GG	CC	GG	GG	CC	CC	GG	GG	CC	GG	GC	CC	GG	CC	GG	CC	GG	GG	CC	CC	GG	GG	GG	GG	GG	CC	CC	GG	GG	GG	GG	GG	CC	GG	CC	GG	GG	GG	GG	CC	GG	GG	GG	CC	GC	CC	GG	CC	CC	CC	GG	GG	CC	CC	GG	GG	GG	GG	GG	CC	CC	GG	GG	GG	CC	CC	GG	GG	GG	GG	CC	CC	GG	GG	GG	GG	GG	GG	GG	GG	GG	GG	CC	GG	CC	GG	CC	GG	GG	CC	GG	CC	CC	GG	GC	CC	GG
SUNKNOWN_755900	G/A	UNKNOWN	7559008	+							GG	GG	GG	AA	GG	GG	GG	GG	AA	AA	GG	NN	GG	GG	GG	GG	GG	GG	GG	GG	GG	AA	AG	GG	AA	GG	GG	GG	GG	GG	GG	GG	GG	GG	GG	GG	GG	GG	AG	GG	GG	GG	AA	GG	GG	GG	GG	GG	GG	GG	GG	GG	GG	GG	GG	AA	GG	GG	GG	GG	GG	AA	GG	AA	GG	GG	GG	GG	GG	GG	GG	GG	GG	GG	AA	GG	GG	GG	GG	GG	GG	GG	GG	GG	GG	GG	GG	GG	GG	GG	GG	GG	GG	GG	GG	GG	GG	GG	GG	GG	AG	GG	GG	GG	GG	GG	GG	GG	GG	AA	GG	GG	GG	GG	GG	GG	GG	GG	GG	GG	GG	GG	GG	GG	GG	GG	GG	GG	GG	GG	GG	GG	GG	GG	GG	GG	GG	AA	GG	GG	GG	GG	GG	GG	GG	GG	GG	AA	GG	GG	GG	AA	GG	GG	GG	AA	GG	GG	GG	GG	GG	GG	NN	GG	GG
SUNKNOWN_757003	C/T	UNKNOWN	7570037	+							CC	CC	CC	CC	CC	CC	CC	CC	CT	CC	CC	CC	TT	CC	CC	CC	CC	CC	TT	CC	CC	CC	CC	CC	TT	CC	CC	CC	CC	CC	CC	CC	CC	CC	CC	CC	CC	CC	CT	CC	CC	CC	TT	TT	TT	CC	TT	TT	CC	CT	CC	TT	TT	CT	CC	TT	CC	CC	CC	CT	CC	TT	CC	CC	CC	CC	CC	CC	TT	CC	CC	CC	CC	CC	TT	TT	CC	CC	CC	CC	CC	TT	CC	CC	CC	CC	CC	TT	CC	CC	CC	CC	CC	CC	CC	CC	CC	CC	CC	TT	CC	CC	TT	CC	TT	TT	CC	CC	CC	CC	CC	CT	CT	CC	CC	CC	CC	CC	CC	CC	TT	CC	TT	CC	CC	CC	TT	TT	CC	CC	CC	CC	TT	CC	TT	CC	CC	CC	CC	CC	CC	TT	CC	TT	TT	CC	CC	CC	CC	TT	CC	TT	CC	CC	CC	CC	CC	CC	TT	CC	CC	CC	CC	CC	CC
SUNKNOWN_757403	G/T	UNKNOWN	7574035	+							GG	GG	GG	GG	GG	GG	GG	GG	GG	GG	GG	GG	TT	GG	GG	TT	GG	TT	GG	TT	GG	GG	GG	TT	GG	GG	GG	GG	GG	GG	GG	GG	GG	TT	GG	GG	TT	GG	GG	GG	GG	GG	GG	GG	TT	GG	TT	GG	GG	GT	GG	GG	TT	GG	GG	TT	GG	GG	GG	GG	TT	GG	TT	GG	GG	TT	GG	TT	GG	GG	GG	TT	GG	GG	GG	GG	GG	GG	GG	GG	TT	GG	GG	GG	GG	GG	GT	TT	GG	GG	GT	GG	GG	GG	GG	GG	GG	TT	GG	GG	GG	GG	TT	GG	TT	GG	GG	GG	TT	GG	GG	GG	GG	GG	GG	GG	GG	GT	GG	GG	GG	GG	GG	TT	TT	TT	GG	GT	GG	GG	GG	GG	GG	GG	GG	GG	GG	GG	GG	GG	GG	GG	GG	GG	GG	GG	TT	GG	TT	GG	GG	GG	TT	GG	GG	GG	GG	GG	GT	GG	GG	GG	GG	TT	GG
SUNKNOWN_758305	G/C	UNKNOWN	7583057	+							CC	GG	GG	NN	GG	GG	GG	GG	GG	GG	GG	GG	GG	GG	GG	GG	GG	GG	NN	NN	GG	GG	GG	GG	NN	GG	GG	GG	GG	GG	NN	NN	NN	GG	GG	GG	GG	NN	GG	GG	GG	NN	GG	GG	NN	NN	GG	GG	GG	GG	GG	GG	NN	GG	GG	GG	NN	NN	CC	GG	GG	GG	GG	NN	GG	CC	GG	GG	GG	GG	GG	GG	GC	GG	GG	GG	GG	GG	NN	GG	GG	NN	NN	NN	GG	NN	GG	GG	GG	GG	GG	NN	NN	NN	GG	GG	GG	GG	GG	NN	GG	CC	NN	GG	GG	GG	GG	GG	NN	GG	NN	NN	GG	GG	GG	CC	NN	GG	GG	NN	GG	GG	GG	GG	GG	GG	GG	CC	GG	NN	GG	GG	GG	NN	GG	NN	CC	GG	GG	NN	GG	GG	NN	GG	NN	GG	GG	NN	NN	GG	GG	GG	NN	GG	GG	NN	GG	GG	GG	GG	NN	GG	NN	NN	GG
SUNKNOWN_758900	C/G	UNKNOWN	7589008	+							GG	CC	CC	CC	CC	CC	CC	CC	CC	CC	CC	CC	CC	CC	CC	CC	CC	CC	CC	CC	GG	CC	CC	CC	CC	GG	CC	CC	CC	CC	CC	CC	GG	CC	CC	CC	CC	CC	CC	CC	CC	CC	CC	CC	CC	CC	CC	CC	CC	CC	CC	CC	CC	CC	CC	CC	CC	CC	GG	CC	CC	CC	CC	CC	CC	CC	CC	CC	CC	CC	CC	GC	CC	CC	CC	CC	CC	CC	CC	CC	CC	CC	GG	CC	CC	CC	CC	CC	GG	CC	CC	GC	GG	CC	CC	CC	CC	CC	CC	CC	CC	GG	CC	CC	CC	CC	CC	CC	CC	CC	GG	CC	CC	GG	CC	CC	CC	CC	CC	CC	CC	CC	CC	CC	CC	CC	CC	CC	CC	GG	CC	CC	CC	CC	CC	CC	GG	CC	CC	CC	GG	CC	GG	CC	CC	GG	CC	CC	CC	CC	CC	CC	CC	CC	CC	CC	CC	CC	CC	CC	GG	CC	GC	CC	CC
SUNKNOWN_759204	G/T	UNKNOWN	7592046	+							GG	GG	GG	GG	GG	NN	GG	GT	NN	GG	GT	GG	GG	GT	GG	GG	NN	GG	GG	GG	GG	GG	NN	GG	NN	GG	GG	NN	GG	GG	GG	GG	NN	TT	GT	GG	GG	NN	GG	GG	GG	NN	NN	GG	GG	NN	GG	NN	GG	GG	GG	GG	GG	GT	GG	GG	NN	NN	GG	GG	GG	NN	GG	NN	GT	NN	GG	GG	GG	GG	GT	NN	GG	GG	GG	GT	GG	GT	NN	GG	GG	GT	GG	GG	GG	GT	GG	NN	GG	GG	GG	GG	NN	GG	GG	GG	NN	NN	GG	NN	GG	GG	GG	NN	GG	GT	GG	GG	GG	GG	NN	GG	GG	NN	GG	GG	GG	GG	NN	NN	GG	GT	GG	GG	GG	NN	GG	GG	GG	GG	GG	GG	GG	GG	GG	GG	GG	GG	GG	GG	NN	GG	GG	NN	GG	GG	GG	GG	GG	GT	GT	GG	NN	TT	GG	GT	GG	GG	TT	GG	GG	GG	NN	GT	GG
SUNKNOWN_759603	G/T	UNKNOWN	7596030	+							GG	NN	GG	GG	GT	GT	GG	GG	NN	GG	GG	GG	NN	GG	GG	GG	GG	NN	GG	GG	GG	GG	GG	GG	GG	GG	TT	GT	GG	NN	GG	GG	GG	GG	GG	GG	GG	NN	GG	NN	NN	NN	NN	NN	GG	GG	GG	NN	NN	GG	NN	GG	NN	GT	GG	GT	GG	GG	NN	NN	NN	GG	GT	GG	GG	GT	GG	GG	TT	NN	NN	GG	GG	NN	GG	GG	GG	GG	NN	NN	NN	GG	GT	GG	GG	GG	GT	GG	NN	GG	GT	GG	GG	GG	GT	GG	NN	NN	GG	NN	GT	GG	NN	GG	NN	GG	GT	GG	NN	NN	NN	GG	GG	NN	GG	GG	GG	NN	NN	NN	NN	GG	GT	GG	GT	NN	NN	GG	NN	NN	GG	NN	NN	NN	GG	GG	TT	GG	GT	GG	GG	GG	GG	GG	NN	GG	GT	GG	GG	GT	GG	NN	NN	GG	GG	GG	GG	NN	NN	GG	GG	GG	NN	GG	TT
SUNKNOWN_760001	A/G	UNKNOWN	7600012	+							GG	GG	AA	GG	AA	GG	NN	AA	NN	NN	AA	NN	NN	NN	AG	AA	AG	NN	GG	AG	AG	GG	NN	AA	GG	AA	AA	NN	GG	GG	GG	AA	NN	NN	GG	NN	AG	AA	AA	AA	GG	GG	GG	NN	AG	GG	NN	NN	GG	NN	AG	NN	AG	NN	AA	AA	GG	NN	NN	AA	NN	NN	NN	NN	NN	GG	GG	GG	NN	NN	NN	GG	AA	NN	AA	AG	AA	AG	NN	NN	GG	AA	GG	AA	NN	AG	GG	AA	NN	AA	NN	NN	AA	NN	NN	AA	NN	GG	NN	NN	GG	NN	NN	AG	GG	AA	AA	AA	AG	NN	NN	AG	AA	AG	GG	NN	GG	GG	NN	NN	NN	NN	AA	NN	GG	AA	GG	AA	AA	GG	NN	NN	NN	NN	NN	NN	AA	GG	AG	AA	NN	GG	AA	AA	GG	AA	NN	AA	NN	AA	AG	NN	AA	NN	NN	AG	AG	NN	AA	GG	NN	NN	AG	GG	NN
SUNKNOWN_760302	C/T	UNKNOWN	7603022	+							NN	NN	CC	CC	CC	CC	CC	CC	CC	NN	CC	NN	NN	CC	NN	CC	NN	CC	NN	CC	CC	CC	CC	NN	CC	NN	CC	CC	NN	CC	NN	CC	NN	CC	NN	CC	CC	CC	CC	CC	NN	NN	CC	NN	CC	CC	CC	NN	CC	CC	CC	CC	NN	NN	CC	TT	CC	NN	NN	NN	TT	CC	NN	CC	CC	CC	NN	CC	CC	CC	CC	CC	CC	CC	CC	CC	CC	CC	CC	CC	CC	CC	NN	NN	NN	CC	CC	CC	NN	CC	NN	CC	NN	NN	CC	CC	CC	NN	TT	CC	CC	CC	NN	CC	CC	NN	CC	CC	CC	NN	CC	CC	TT	CC	CC	CC	CC	NN	CC	CC	NN	NN	TT	CC	CC	NN	CC	CC	CC	NN	CC	NN	CC	CC	NN	CT	CC	NN	NN	NN	CC	CC	TT	CC	NN	TT	CC	CC	CC	CC	NN	CC	NN	CC	CC	CC	CC	NN	CC	CC	TT	TT	NN	NN	CC
SUNKNOWN_760403	G/T	UNKNOWN	7604032	+							TT	GG	GG	GG	GG	GG	GG	GG	GG	GG	GG	GG	GG	GG	GG	GG	GG	GG	GG	GG	TT	GG	GG	GG	GG	GG	GG	GG	GG	GG	GG	GG	GG	GG	GG	GG	GG	GG	GG	GG	GG	GG	GG	GG	GG	GG	GG	GG	GG	GG	GG	GG	GG	GG	GG	GG	GG	GG	GG	GG	GG	GG	GG	GG	GG	GG	GG	GG	GG	TT	GG	GG	GG	GG	GG	GG	GG	GG	GG	GG	GG	GG	TT	GG	GG	GG	GG	GG	TT	GG	GG	GG	TT	GG	GG	GG	GG	GG	GG	GG	GG	GG	GG	GG	GG	GG	GG	GG	GG	GG	TT	GG	GG	TT	GG	GG	GG	GG	GG	GG	GG	GG	GG	GG	GG	GG	GG	GG	GG	TT	GG	GG	GG	GG	GG	GG	TT	GG	GG	GG	GG	GG	GG	GG	GG	GG	GG	GG	GG	GG	GG	GG	GG	GG	GG	GG	GG	GG	GG	GG	GG	GG	GG	GG	GG
SUNKNOWN_761101	T/C	UNKNOWN	7611012	+							TT	TT	TT	TT	CT	TT	TT	TT	TT	TT	TT	TT	CC	TT	TT	TT	TT	TT	TT	TT	TT	TT	TT	TT	CT	TT	CC	CC	TT	TT	CC	TT	TT	TT	TT	TT	TT	TT	TT	TT	TT	TT	TT	TT	TT	TT	TT	TT	TT	TT	TT	TT	TT	TT	TT	TT	TT	TT	TT	TT	CC	TT	TT	CT	TT	TT	TT	CT	TT	TT	TT	TT	TT	TT	TT	TT	TT	TT	TT	TT	TT	TT	TT	TT	TT	TT	TT	TT	TT	TT	CC	TT	TT	TT	TT	TT	TT	TT	TT	TT	TT	TT	TT	TT	TT	TT	TT	TT	TT	TT	TT	TT	TT	TT	CC	TT	TT	TT	TT	TT	TT	TT	CC	TT	TT	TT	TT	TT	TT	TT	TT	TT	TT	TT	TT	TT	TT	CT	TT	TT	TT	CC	TT	TT	TT	TT	TT	TT	TT	CC	TT	TT	TT	TT	TT	TT	TT	TT	TT	TT	TT	TT	CT	TT	TT
SUNKNOWN_761300	C/T	UNKNOWN	7613006	+							CC	CC	CC	CC	CC	CC	CC	CC	CC	CC	CC	NN	CC	CC	CC	CC	CC	CC	CC	CC	CC	CC	CC	CC	CC	TT	NN	CC	CC	CC	CC	CC	NN	CC	CC	CC	CC	NN	CC	CC	CC	NN	CC	CC	CC	CC	CC	CC	CC	CC	CC	CC	CC	CC	CC	CC	CC	CC	NN	NN	CC	CC	CC	CC	CC	TT	CC	CC	CC	CC	CC	CC	CC	CC	CC	CC	CC	CC	CC	CC	CC	CC	CC	CC	NN	CC	CC	CC	NN	CC	CC	CC	TT	CC	CC	CC	CC	CC	CC	CC	CC	NN	CC	CC	CC	CC	CC	CC	CC	NN	TT	CC	CC	TT	CC	TT	CC	CC	CC	CC	CC	CC	CC	CC	CC	CC	CC	CC	CC	TT	CC	CC	CC	CC	CC	CC	TT	CC	CC	CC	CC	NN	CC	CC	CC	CC	CC	CC	CC	CC	TT	CC	NN	CC	CC	CC	CC	CC	CC	CC	NN	CC	CC	CC	CC
SUNKNOWN_761402	G/A	UNKNOWN	7614028	+							NN	GG	AA	GG	AA	AA	AA	GG	GG	GG	GG	NN	AA	AA	GG	GG	AA	GG	GG	NN	GG	NN	GG	AA	GG	GG	GG	NN	AA	AA	AG	AA	NN	NN	AA	AA	GG	AA	GG	AA	AA	NN	GG	GG	GG	GG	GG	AG	GG	AA	AA	NN	NN	GG	AA	GG	AA	GG	GG	GG	GG	GG	GG	NN	GG	NN	AA	GG	NN	GG	GG	GG	GG	AA	GG	GG	AA	AA	AA	AA	AA	AA	NN	AA	NN	GG	AA	AA	GG	AG	GG	GG	GG	AA	AA	AA	AA	GG	GG	GG	AA	GG	NN	GG	NN	AA	GG	GG	GG	AA	GG	GG	GG	GG	AA	GG	AA	AA	GG	NN	GG	AA	NN	GG	AA	GG	GG	GG	AA	GG	NN	AA	AG	AA	AA	GG	GG	GG	AA	NN	AA	GG	GG	GG	GG	AA	GG	GG	GG	GG	GG	GG	NN	AA	AA	GG	GG	GG	GG	GG	GG	AA	AG	GG	GG
SUNKNOWN_761805	A/T	UNKNOWN	7618059	+							AA	NN	NN	AT	AA	NN	AT	NN	AA	AT	TT	NN	NN	AA	NN	AA	AA	NN	AA	AA	NN	NN	NN	AA	NN	AT	TT	AA	AA	AT	AA	NN	AA	AA	AA	AA	AT	AA	AT	AA	NN	NN	AA	AT	AT	AA	NN	AA	AT	AT	AA	AA	AA	NN	AA	TT	AA	AA	NN	AA	AT	TT	AA	NN	AA	AA	NN	NN	TT	AA	NN	NN	TT	AA	AT	AT	AT	TT	AA	AA	TT	AA	AA	AA	AA	AA	TT	NN	NN	AA	NN	NN	NN	NN	AA	NN	NN	NN	NN	AA	NN	NN	NN	NN	AA	AA	NN	AT	NN	AA	NN	AA	AA	NN	AA	NN	AT	AA	AA	AA	NN	AA	NN	TT	AA	NN	NN	AT	AA	NN	AA	AA	AA	AA	AT	NN	AA	AA	AA	AA	AA	NN	NN	AT	NN	NN	AA	AT	AA	AA	AT	NN	NN	AA	AA	AA	AA	AT	TT	NN	AT	AA	AA	AT	NN
SUNKNOWN_761902	C/A	UNKNOWN	7619029	+							CC	AA	AA	AA	CC	AA	AA	AC	CC	CC	CC	AA	CC	AC	AA	CC	AA	CC	CC	AA	CC	CC	AA	CC	AC	CC	CC	CC	AA	CC	AA	AA	CC	AA	AA	AA	CC	AA	AC	AA	CC	NN	CC	CC	CC	CC	AA	CC	CC	CC	CC	CC	AA	AA	AA	CC	AA	AA	CC	CC	CC	CC	AC	NN	AA	CC	AA	AC	AA	CC	AA	CC	AA	AA	AA	AA	AA	AA	CC	CC	CC	CC	CC	AA	AA	AA	AC	AC	CC	CC	CC	CC	CC	AA	AC	AA	CC	CC	CC	CC	AA	CC	CC	AA	AA	CC	AA	CC	AA	AA	CC	CC	AA	CC	CC	AA	AA	CC	CC	NN	AA	AC	AA	CC	CC	AA	AA	CC	AA	CC	CC	AA	AA	AA	CC	CC	CC	AA	AA	AA	AA	NN	AA	AA	AA	CC	AA	CC	AA	CC	AA	CC	CC	AA	AA	AA	AC	AA	CC	CC	AA	AC	AA	CC	AC
SUNKNOWN_763402	G/A	UNKNOWN	7634025	+							GG	GG	GG	GG	AG	GG	GG	AG	GG	AG	AG	GG	AG	GG	GG	GG	AG	GG	GG	GG	GG	GG	GG	AA	GG	GG	GG	GG	GG	GG	AG	GG	GG	GG	AG	GG	GG	GG	AG	GG	GG	GG	GG	NN	GG	GG	GG	GG	GG	GG	GG	AG	GG	GG	GG	GG	GG	GG	GG	GG	GG	AG	GG	GG	GG	AG	AG	GG	GG	GG	GG	GG	GG	GG	GG	GG	GG	GG	GG	GG	GG	GG	GG	GG	NN	GG	GG	GG	GG	GG	AG	GG	GG	GG	AG	GG	GG	GG	GG	NN	GG	GG	GG	GG	AG	GG	AG	GG	GG	GG	NN	GG	GG	GG	GG	GG	GG	GG	GG	GG	GG	GG	GG	AG	GG	GG	AG	GG	GG	GG	AG	GG	GG	GG	GG	GG	GG	GG	GG	GG	GG	GG	GG	GG	GG	GG	GG	GG	GG	GG	GG	GG	GG	GG	GG	GG	GG	GG	GG	GG	AG	GG	GG	GG	GG
SUNKNOWN_763903	T/G	UNKNOWN	7639039	+							GG	TT	TT	TT	TT	TT	GG	TT	TT	TT	TT	TT	TT	TT	TT	GG	TT	TT	GG	TT	GG	TT	GT	TT	GG	TT	TT	TT	TT	TT	TT	TT	TT	GT	GG	TT	TT	TT	GG	TT	TT	GG	GG	TT	TT	GG	TT	TT	GG	TT	TT	TT	TT	GT	TT	GG	TT	TT	TT	TT	TT	TT	TT	TT	GG	GG	TT	GT	GG	TT	TT	GG	TT	TT	GG	TT	TT	TT	TT	GG	TT	TT	GG	TT	TT	TT	TT	TT	GG	TT	TT	TT	TT	TT	GT	TT	TT	GG	TT	GG	TT	TT	TT	TT	GG	TT	TT	TT	TT	TT	GG	TT	TT	TT	TT	TT	TT	TT	GG	TT	TT	TT	TT	TT	TT	TT	TT	TT	TT	GG	TT	TT	GT	TT	TT	TT	TT	TT	TT	TT	TT	TT	TT	GG	GG	TT	TT	TT	TT	GG	TT	GG	TT	TT	GG	TT	GT	TT	TT	TT	TT	TT	TT	TT	GT
SUNKNOWN_764305	C/G	UNKNOWN	7643058	+							CC	GC	NN	NN	CC	GC	CC	CC	GG	CC	NN	CC	NN	CC	CC	CC	NN	CC	NN	CC	CC	NN	NN	NN	NN	CC	NN	NN	NN	NN	CC	NN	NN	CC	CC	GC	GG	CC	CC	CC	NN	NN	NN	NN	CC	CC	NN	CC	CC	NN	CC	CC	NN	CC	NN	CC	CC	NN	CC	CC	GC	NN	NN	CC	NN	CC	CC	CC	CC	CC	CC	NN	GC	NN	CC	GC	CC	CC	GG	GG	NN	CC	CC	NN	GG	GC	CC	CC	CC	CC	CC	GC	CC	CC	NN	GC	NN	CC	CC	NN	CC	NN	NN	NN	CC	NN	CC	CC	CC	NN	NN	GG	CC	CC	CC	NN	CC	CC	NN	NN	NN	CC	GC	CC	CC	CC	NN	NN	NN	CC	NN	NN	NN	CC	NN	NN	CC	CC	CC	NN	NN	CC	NN	CC	CC	CC	CC	GG	CC	CC	CC	NN	NN	CC	CC	CC	NN	NN	CC	CC	NN	NN	CC	NN	CC
SUNKNOWN_765003	G/T	UNKNOWN	7650030	+							TT	GG	GG	GG	GG	NN	GG	NN	NN	GG	GG	GG	TT	GG	GT	GG	GG	GG	GG	GG	NN	GG	GT	GG	GG	TT	GG	GG	GG	GG	NN	GG	GG	NN	GG	GG	GG	GG	GG	NN	GT	NN	GG	GG	TT	GT	NN	NN	GT	GG	GG	GG	TT	NN	GG	GG	NN	NN	GG	GG	GG	NN	GT	GG	NN	NN	NN	GG	GG	NN	NN	TT	GG	GG	GG	GG	GG	NN	GG	NN	NN	TT	GG	GG	NN	GG	GT	NN	GG	NN	GG	NN	NN	GG	GT	GG	NN	GG	NN	NN	GG	GG	GG	NN	GG	GG	GG	GG	NN	NN	GG	GT	GG	TT	GG	GG	NN	GG	GT	NN	NN	GT	GG	NN	NN	GG	GG	GT	NN	GT	NN	GG	GG	NN	GG	GG	GG	GG	GG	GG	NN	GG	GG	NN	NN	NN	GG	GG	GG	GG	GG	GG	GG	GG	TT	NN	GG	GG	GG	NN	GG	NN	GG	GG	NN
SUNKNOWN_765500	C/T	UNKNOWN	7655006	+							CC	CC	CC	CC	CC	CC	TT	CC	CC	CC	CC	CC	CC	CC	CC	CC	TT	CC	CC	CC	CC	CC	CC	CC	CC	CC	CC	CC	CC	CC	CC	CC	CC	CC	TT	TT	CC	TT	CC	TT	CC	CC	CC	CC	CC	CC	CC	CC	CC	CC	CC	CC	CC	CC	CC	CC	CC	CC	CC	CC	CC	CC	CC	CC	CC	CC	TT	CC	CC	CC	CC	CC	CC	CC	CC	CC	CC	CC	CC	CC	CC	CC	CC	CC	CC	TT	CC	CC	CC	CC	CC	CC	CC	TT	CT	TT	CC	CC	CC	CC	TT	CC	CC	TT	CC	CC	TT	CC	CC	CC	CC	CC	CC	CC	CC	CC	CC	CC	CC	CC	TT	CC	CC	CC	CC	CC	CC	CC	CC	CC	CC	CC	CC	CC	CC	CC	CC	CC	CC	CC	CC	CC	CC	CC	CC	CC	CC	CC	CC	CC	CC	CC	CC	TT	TT	CC	CC	TT	CC	CC	CC	CC	CC	CC	CC
SUNKNOWN_765900	C/T	UNKNOWN	7659008	+							CC	CC	CC	CC	CC	CC	CC	CC	CC	CC	CC	CC	CC	TT	CC	CC	CC	CC	CC	CC	CC	CC	CC	CC	CC	CC	TT	CC	CC	CC	CC	CC	CC	CC	CC	CC	CC	CC	CC	CC	TT	CC	CC	CC	CC	CC	CC	CC	CC	CC	CC	TT	CC	CC	CC	CC	CC	CC	CC	CC	CC	CC	CC	CC	CC	CC	CC	CC	CC	CC	CC	CC	CC	CC	CC	CC	CC	CC	CC	CC	CC	CC	CC	TT	NN	CC	CC	CC	CC	CC	CC	CC	CC	NN	CC	CC	CC	CC	CC	CC	CC	CC	NN	CC	CC	TT	CC	CC	CC	CC	CC	TT	CC	CC	CC	CC	CC	CC	CC	CC	CC	CC	CC	CC	CC	CC	CC	CC	CC	CC	CC	CC	CC	CC	CC	CC	CC	CC	CC	CC	CC	CC	CC	CC	CC	TT	CC	CC	CC	CC	CC	CC	NN	CC	CC	CC	CC	CC	CC	CC	CC	CC	CC	CC	CC
SUNKNOWN_766201	A/G	UNKNOWN	7662015	+							NN	AG	NN	AG	AA	AA	NN	AA	AG	NN	NN	GG	NN	AG	NN	GG	NN	AA	AA	AA	NN	AA	AA	GG	GG	AA	NN	AA	AG	AA	AA	NN	NN	AA	AG	NN	GG	NN	AA	NN	AA	NN	AA	AG	AA	NN	AA	GG	AG	GG	GG	AG	NN	GG	NN	AA	GG	AA	AA	GG	GG	NN	GG	NN	AA	NN	NN	NN	AA	NN	NN	NN	AA	AA	NN	NN	GG	NN	NN	AG	AA	NN	NN	AG	NN	AA	GG	NN	AA	GG	NN	GG	NN	NN	GG	AG	GG	NN	NN	NN	AG	AA	NN	NN	AA	GG	AA	AA	AA	AA	NN	NN	AA	NN	GG	AA	AA	GG	NN	NN	AA	GG	GG	GG	NN	GG	AG	NN	AA	NN	NN	NN	NN	GG	GG	GG	NN	NN	NN	AA	GG	AA	GG	AA	AA	NN	AA	AA	NN	GG	NN	NN	NN	NN	AA	NN	AA	AA	AG	NN	NN	AA	AA	NN	NN
SUNKNOWN_766401	A/G	UNKNOWN	7664017	+							AA	AA	GG	AA	AA	GG	GG	GG	GG	AA	AA	AA	AA	AA	AA	AA	GG	AG	AA	AA	AA	AA	AA	AA	AA	AA	AA	AA	AA	AA	GG	GG	AA	AA	AA	AA	AA	GG	AA	GG	GG	AA	AA	AA	GG	AA	AA	AA	AA	AA	AA	GG	AA	AA	GG	GG	GG	GG	AA	AA	GG	GG	GG	AA	AA	AA	AA	AA	AA	AA	AA	AA	AA	GG	AA	AA	AA	GG	GG	AG	AA	AA	AA	AA	AA	AA	AA	AA	AA	AA	AA	AA	AA	GG	GG	GG	AA	AA	AA	AA	GG	AA	AA	AA	AA	AA	GG	AA	AA	GG	AA	GG	AA	AA	AA	AA	AA	AA	AA	AA	GG	AA	AA	AA	AA	AA	AA	AA	AA	AA	AA	GG	AA	AA	AA	AA	AA	AA	GG	GG	GG	AA	AA	AA	AA	AA	AA	AA	AA	AA	AA	AA	AA	GG	GG	AA	AA	GG	AA	AA	AA	AA	AA	AA	AA
SUNKNOWN_766806	G/A	UNKNOWN	7668062	+							AA	GG	GG	GG	GG	GG	AA	GG	AA	GG	GG	GG	AA	GG	AA	AA	AA	GG	GG	GG	AA	GG	GG	AA	AG	AA	GG	AA	GG	AG	GG	GG	AA	GG	AA	GG	GG	AA	AG	AA	AA	GG	AA	GG	GG	AA	GG	AA	GG	AA	GG	GG	GG	GG	GG	AA	AA	GG	AA	AA	AA	AA	AA	NN	GG	AA	AA	AG	GG	GG	AA	AA	AA	AA	GG	GG	GG	GG	AG	GG	AA	GG	AA	GG	GG	AA	GG	AA	AA	AA	GG	AA	AA	AA	AA	AA	GG	GG	GG	AA	GG	AA	GG	GG	GG	AA	AA	GG	AA	GG	AA	GG	AA	AA	AA	AA	GG	GG	AA	AA	AA	AG	AA	GG	GG	AA	GG	GG	AA	AA	GG	GG	AA	GG	GG	AA	AA	GG	GG	AA	AA	GG	GG	GG	GG	AA	AA	GG	GG	AA	AA	AA	AA	GG	GG	AG	AG	GG	GG	GG	GG	AA	GG	GG	GG
SUNKNOWN_767003	G/A	UNKNOWN	7670036	+							AA	GG	GG	GG	AA	GG	AA	AA	GG	GG	GG	AA	AA	GG	AA	GG	AA	GG	GG	GG	AA	GG	AA	GG	GG	AA	GG	GG	GG	GG	AA	AA	AA	GG	AA	AA	AA	GG	AG	AA	GG	GG	GG	GG	AA	GG	GG	GG	GG	GG	GG	GG	AG	AG	AA	GG	GG	GG	AA	AA	GG	GG	GG	GG	GG	GG	AA	GG	GG	GG	GG	GG	GG	GG	GG	GG	GG	AA	GG	AA	GG	GG	AA	GG	GG	AA	GG	AG	AA	GG	GG	AA	AA	GG	GG	GG	GG	GG	GG	AA	AA	AA	AA	AA	GG	GG	AA	GG	GG	AA	AA	GG	AA	AA	GG	GG	AA	AG	GG	GG	AA	GG	AA	GG	GG	GG	GG	GG	GG	AA	GG	GG	GG	AA	GG	GG	AA	AA	AA	AA	AA	GG	AA	GG	GG	GG	GG	GG	GG	GG	GG	GG	AA	AA	AA	AA	GG	AA	GG	GG	AA	GG	AA	GG	AG
SUNKNOWN_768404	G/A	UNKNOWN	7684043	+							GG	GG	AA	GG	GG	AA	AA	GG	GG	GG	GG	GG	GG	AA	GG	GG	AA	GG	GG	GG	GG	GG	GG	GG	GG	GG	AA	GG	GG	GG	GG	AA	GG	GG	AA	GG	GG	GG	GG	GG	AA	GG	GG	GG	GG	GG	GG	GG	GG	AG	GG	AA	GG	GG	AA	GG	GG	NN	GG	GG	GG	GG	GG	NN	GG	GG	AA	GG	GG	GG	GG	GG	GG	AA	GG	GG	GG	AA	GG	GG	GG	GG	GG	AA	GG	AG	GG	GG	GG	GG	GG	GG	GG	GG	GG	AA	GG	GG	GG	GG	AA	GG	NN	GG	GG	AA	GG	GG	GG	AA	GG	AA	GG	GG	GG	GG	GG	GG	GG	GG	GG	GG	AA	GG	GG	GG	GG	GG	GG	GG	GG	GG	AA	AG	GG	GG	GG	GG	GG	GG	GG	GG	GG	GG	GG	AA	GG	GG	GG	GG	GG	GG	GG	AA	AA	GG	GG	AA	GG	GG	NN	GG	GG	GG	GG
SUNKNOWN_768801	C/T	UNKNOWN	7688017	+							CC	CC	CC	CC	TT	CC	CC	CC	CC	TT	CC	NN	TT	CC	CC	CC	CC	TT	CC	CC	CC	CC	CT	TT	CC	CC	CT	CC	TT	CC	CC	CC	CC	CC	CC	CC	CC	CC	TT	CC	CC	NN	CC	CC	CC	CC	CT	TT	CC	TT	TT	CC	TT	CC	CC	CC	CC	CC	CC	CC	TT	CC	CC	CC	CC	CC	CC	CT	TT	CC	TT	CC	TT	CC	CC	NN	TT	TT	CC	CT	TT	TT	CC	TT	TT	CC	TT	TT	NN	CC	NN	CC	CC	CC	CC	CC	CC	CT	CC	CC	CC	CC	NN	CC	CC	CC	CC	TT	CC	CC	NN	CC	TT	CC	CC	TT	CC	CC	CC	CC	CC	TT	TT	TT	CC	CC	CC	TT	TT	CC	TT	CC	TT	CC	TT	TT	CC	CC	CC	CC	CC	CC	CC	CC	TT	CC	CT	TT	CC	CC	CC	CC	TT	NN	CC	TT	CC	CC	CC	TT	CC	CT	CC	CC	TT
SUNKNOWN_769004	C/T	UNKNOWN	7690042	+							TT	CC	CC	TT	CC	CC	TT	TT	TT	TT	CC	CC	TT	CC	CC	CC	TT	CC	TT	CC	TT	CC	CC	TT	CT	CC	TT	CC	CC	CC	CC	CC	CC	CT	CC	CC	CC	TT	CT	TT	TT	CC	CC	CT	CC	CC	CC	CC	CC	CT	CC	CC	CC	TT	CC	TT	TT	CC	CC	CC	TT	TT	CC	CT	CC	CC	CC	CT	CC	TT	CC	CC	CC	TT	CC	CC	CC	CC	TT	CC	TT	TT	TT	TT	CC	CC	CC	CC	TT	CC	CC	TT	CC	TT	CT	TT	CC	TT	CT	TT	CC	CC	CC	TT	CC	CC	CC	CC	CC	CC	CC	CC	CC	CC	CC	CC	CC	TT	CC	CC	CC	CC	TT	CC	CC	CC	CC	CC	CC	TT	CC	CC	CC	CC	TT	CC	CC	CC	CC	CC	CC	TT	CC	TT	CC	CC	CC	TT	TT	TT	CC	TT	CC	TT	CC	CC	CC	CC	TT	TT	CC	CC	CC	CC	CC
SUNKNOWN_769604	G/A	UNKNOWN	7696047	+							NN	GG	GG	GG	AA	NN	GG	NN	NN	GG	AA	NN	GG	GG	AA	NN	NN	AA	NN	NN	AA	GG	NN	GG	NN	AA	NN	NN	AA	GG	GG	NN	AA	GG	NN	NN	NN	NN	GG	GG	AA	NN	NN	GG	GG	AA	NN	GG	GG	GG	AA	GG	AA	NN	GG	GG	GG	NN	AA	GG	NN	NN	GG	AA	GG	NN	GG	NN	NN	GG	GG	GG	NN	GG	GG	AA	GG	GG	GG	GG	GG	AA	NN	GG	NN	GG	NN	NN	AA	GG	NN	AA	NN	NN	GG	GG	NN	NN	NN	NN	NN	NN	NN	GG	AA	NN	GG	GG	GG	NN	NN	NN	GG	NN	NN	AA	NN	GG	AA	NN	GG	AA	GG	AA	GG	GG	AA	GG	GG	GG	AA	NN	NN	GG	NN	NN	AA	NN	NN	GG	NN	GG	GG	AA	GG	AA	AA	GG	NN	GG	AA	NN	AA	NN	GG	NN	AA	GG	NN	AA	NN	NN	NN	NN	GG
SUNKNOWN_770600	G/C	UNKNOWN	7706009	+							GG	GG	NN	NN	CC	NN	NN	GG	NN	NN	GG	GG	GG	GG	GG	NN	GG	NN	NN	NN	NN	GG	CC	CC	GG	GG	NN	GG	GG	GG	GG	GG	NN	CC	GG	GG	GG	NN	CC	NN	GG	NN	CC	NN	GG	NN	GG	GG	CC	CC	GG	GG	GG	GG	GG	GG	NN	GG	GG	GG	CC	NN	GG	NN	NN	GG	GG	NN	NN	GG	NN	CC	GG	GG	NN	GG	NN	NN	NN	CC	CC	NN	GG	GG	GG	NN	CC	GG	NN	NN	GG	CC	GG	NN	CC	GG	GG	NN	NN	CC	NN	NN	NN	NN	NN	CC	CC	GG	NN	GG	NN	GG	GG	GG	GG	GG	NN	GG	NN	NN	CC	GG	CC	NN	NN	GG	GG	NN	NN	NN	GG	NN	CC	NN	GG	CC	GG	GG	NN	CC	NN	NN	GG	NN	CC	GG	NN	NN	CC	CC	GG	NN	NN	NN	NN	GG	CC	NN	CC	GG	NN	NN	GG	CC	CC
SUNKNOWN_771102	G/A	UNKNOWN	7711024	+							GG	AA	GG	GG	GG	GG	GG	GG	GG	GG	GG	GG	GG	GG	GG	GG	GG	GG	GG	GG	GG	GG	GG	GG	GG	GG	GG	GG	GG	GG	GG	GG	GG	GG	GG	GG	AA	GG	GG	GG	GG	GG	GG	GG	GG	GG	AA	GG	GG	AG	GG	GG	GG	GG	GG	GG	GG	GG	GG	GG	GG	AA	GG	GG	GG	AA	GG	GG	GG	GG	GG	GG	GG	GG	GG	GG	GG	GG	GG	GG	GG	GG	GG	GG	GG	AA	GG	GG	GG	GG	GG	GG	GG	GG	GG	GG	GG	GG	GG	GG	GG	AG	GG	AA	GG	GG	GG	GG	GG	GG	GG	GG	GG	AA	GG	GG	GG	GG	GG	GG	GG	GG	GG	GG	GG	GG	GG	AA	GG	GG	GG	GG	AA	GG	GG	GG	GG	GG	GG	GG	GG	GG	GG	GG	GG	GG	AA	GG	AA	GG	GG	GG	GG	GG	GG	GG	GG	GG	GG	GG	GG	GG	GG	GG	GG
SUNKNOWN_772001	C/T	UNKNOWN	7720018	+							TT	CC	CC	CC	CC	CC	CC	CC	CC	CC	CC	CC	CC	CC	CC	CC	CC	CC	CC	CC	TT	CC	CC	CC	CC	TT	CC	CC	CC	CC	CC	CC	TT	CC	CC	CC	CC	CC	CC	CC	CC	CC	CC	CC	CC	TT	CC	CC	CC	CC	CC	CC	CC	TT	CC	CC	CC	CC	CC	CC	CC	CC	CC	CC	CC	CC	CC	CC	CC	CC	CC	CC	TT	CC	CC	CC	CC	CC	CC	CC	CC	CC	TT	CC	CC	CC	CC	CC	TT	CC	CC	CC	CC	CC	CC	CC	CC	CC	CC	CC	CC	TT	CC	CC	CC	CC	CC	CC	CC	CC	TT	CC	CC	TT	CC	CC	CC	CC	TT	CC	CC	CC	CC	CC	CC	CC	CC	CC	CC	TT	CC	CC	CC	CC	CC	CC	TT	CC	CC	CC	CC	CC	CC	CC	CC	CC	TT	CC	CC	TT	TT	TT	CC	CC	CC	CC	CC	CC	CC	CC	CC	CC	CC	CC	CC
SUNKNOWN_772104	G/A	UNKNOWN	7721042	+							GG	GG	GG	GG	GG	GG	GG	GG	GG	GG	GG	NN	GG	NN	GG	GG	GG	GG	GG	NN	AA	GG	GG	GG	GG	AA	GG	GG	GG	GG	GG	GG	AA	GG	GG	GG	GG	GG	GG	GG	GG	NN	GG	GG	GG	GG	GG	GG	GG	GG	GG	GG	GG	GG	GG	GG	GG	GG	AA	GG	GG	GG	GG	GG	GG	GG	GG	GG	GG	GG	GG	GG	GG	GG	GG	GG	GG	GG	GG	GG	GG	GG	AA	GG	NN	GG	GG	GG	AA	GG	GG	GG	GG	GG	GG	GG	GG	GG	GG	GG	GG	AA	NN	GG	GG	GG	GG	GG	GG	GG	AA	NN	GG	AA	GG	GG	GG	GG	GG	NN	GG	GG	GG	GG	GG	GG	GG	GG	GG	AA	GG	GG	GG	GG	GG	GG	GG	GG	GG	GG	GG	GG	GG	GG	GG	GG	GG	GG	GG	GG	GG	GG	NN	NN	GG	GG	GG	GG	GG	GG	GG	GG	GG	GG	GG
SUNKNOWN_772601	G/C	UNKNOWN	7726015	+							NN	GG	GG	GC	NN	GG	CC	NN	CC	GG	GG	GC	CC	NN	GG	CC	GG	NN	CC	NN	GG	GG	GG	NN	NN	NN	GC	GG	GG	GG	CC	CC	NN	NN	GG	CC	GG	NN	NN	GG	NN	NN	CC	NN	NN	NN	NN	CC	NN	NN	CC	GG	GC	GG	CC	GG	CC	NN	GG	NN	GC	NN	GG	NN	GG	NN	NN	NN	GC	CC	NN	GG	GG	CC	GC	NN	NN	GC	NN	GC	NN	NN	GG	NN	GG	CC	CC	CC	GG	GG	NN	GG	CC	NN	NN	NN	NN	CC	GG	NN	GC	NN	NN	GG	NN	NN	GG	NN	NN	NN	NN	GG	NN	NN	CC	GG	GC	CC	GC	NN	NN	GG	GG	NN	GC	CC	CC	CC	GC	GC	NN	GC	CC	GC	GG	CC	GG	CC	NN	GG	GC	CC	NN	CC	GC	NN	GC	NN	GC	CC	CC	CC	CC	NN	NN	GC	GG	NN	GG	NN	GC	NN	CC	GC	GG
SUNKNOWN_773405	C/T	UNKNOWN	7734057	+							CC	CC	CC	CC	TT	CC	CC	CC	CC	CC	TT	CC	TT	CT	CC	CC	CC	CC	CC	CC	CC	CC	CC	CC	CC	CC	CC	CC	TT	TT	CC	CC	CC	CC	CC	CC	CT	CC	CC	CC	CC	CC	CC	CC	TT	CC	CC	CC	TT	CC	TT	TT	CC	CC	CC	CC	CC	CC	CC	CC	CC	CC	CC	CC	CC	CC	CC	CC	CC	CC	CC	CC	CC	CC	CC	CC	CC	CC	CC	CC	CC	TT	CC	CC	CC	CC	CC	CT	CC	TT	CC	CC	CC	CC	CC	CC	TT	CC	TT	CC	CC	CC	TT	CC	CC	CC	TT	CC	TT	CC	CC	TT	CT	CC	TT	CC	CC	TT	CC	CC	CC	CT	TT	CC	TT	TT	CC	CC	CC	CC	TT	CC	CC	CC	CC	CC	CC	CC	CC	CC	CC	CC	CC	CC	CT	CC	CC	CC	CC	CC	CC	CC	CC	CC	CC	CC	CC	CC	CC	CC	CC	TT	CC	CC	CC
SUNKNOWN_774004	G/A	UNKNOWN	7740045	+							GG	GG	AA	GG	GG	AA	AA	GG	AA	GG	GG	GG	AA	GG	GG	GG	GG	AG	GG	GG	GG	AG	NN	GG	AG	GG	AA	AG	GG	GG	AA	GG	GG	GG	AA	GG	GG	GG	GG	GG	GG	NN	GG	GG	AA	GG	GG	AA	GG	GG	GG	NN	GG	GG	GG	AA	GG	AA	GG	GG	NN	AA	AA	GG	GG	GG	AA	GG	GG	GG	NN	GG	GG	AA	GG	GG	GG	GG	AA	GG	GG	AA	GG	GG	GG	AA	NN	GG	GG	GG	GG	NN	GG	AA	AA	GG	AA	GG	NN	AA	GG	GG	AA	AG	GG	GG	GG	GG	GG	GG	GG	GG	GG	GG	GG	GG	GG	GG	GG	GG	GG	GG	GG	AA	GG	GG	GG	GG	GG	GG	GG	GG	GG	AA	AA	AA	GG	GG	GG	GG	GG	GG	GG	GG	GG	GG	GG	GG	GG	AA	GG	AA	NN	GG	AA	AA	GG	GG	AG	GG	GG	GG	GG	AA	GG
SUNKNOWN_774102	G/A	UNKNOWN	7741022	+							AA	GG	AA	GG	AA	AA	GG	GG	AA	AA	GG	AA	AA	GG	GG	GG	AG	GG	GG	AA	GG	AA	GG	GG	AG	AA	GG	AA	GG	GG	AG	GG	AA	AA	GG	GG	AA	GG	GG	GG	GG	AA	GG	GG	GG	GG	GG	AA	GG	GG	AA	GG	GG	GG	GG	GG	AA	GG	AA	GG	AA	AA	AG	AA	AA	AA	GG	AG	GG	GG	AA	GG	GG	GG	GG	AA	GG	GG	GG	AA	GG	AA	AA	GG	AA	GG	AA	AA	GG	GG	AA	GG	GG	GG	GG	GG	GG	GG	GG	GG	GG	AA	GG	GG	GG	GG	GG	GG	GG	GG	AA	GG	AA	AA	GG	GG	GG	GG	GG	GG	GG	AA	GG	GG	GG	GG	AA	GG	GG	AA	AA	GG	GG	AA	GG	GG	GG	AA	GG	AA	GG	GG	GG	GG	AG	NN	GG	AA	AA	GG	GG	GG	AA	GG	GG	AA	GG	GG	GG	GG	GG	GG	GG	GG	GG
SUNKNOWN_774605	G/T	UNKNOWN	7746056	+							GG	GG	GG	GG	GG	GG	GG	GG	GG	GG	GG	GG	GG	GG	GG	GG	GG	GG	GG	GG	GG	GG	GG	GG	GG	GT	GG	GG	GG	GG	GG	GG	GT	GG	GG	GG	TT	GG	GG	GG	GG	GG	GG	GG	GG	GG	GG	GG	GG	GG	GG	GG	GG	GG	GG	TT	GG	GG	TT	GG	GG	GG	GG	GG	GG	TT	GG	GG	GG	GG	GG	GG	GG	GG	GG	GG	GG	GG	GG	GG	GG	GG	TT	GG	GG	GG	GG	TT	GG	GG	TT	GG	GG	GG	GG	GG	GG	GG	GG	GG	GG	TT	GG	GG	GG	GG	GG	TT	TT	GG	TT	GG	GT	GG	GG	GG	TT	GG	GG	GG	GG	GG	GG	GG	GG	TT	GG	GG	GG	GG	GG	GG	GG	GG	GG	GG	GG	GG	GG	GG	GG	GG	GG	GG	GG	GG	GG	GG	GG	GG	GG	GG	GG	GG	GG	GG	GG	GG	GG	GG	GG	GT	GG	TT	GG
SUNKNOWN_776302	T/A	UNKNOWN	7763026	+							TT	TT	TT	TT	TT	TT	TT	TT	TT	TT	TT	TT	TT	TT	TT	TT	TT	TT	TT	TT	TT	TT	TT	TT	TT	TT	AA	TT	TT	TT	TT	TT	TT	TT	TT	TT	TT	TT	TT	TT	AA	AA	TT	TT	TT	TT	TT	TT	TT	TT	TT	TT	TT	TT	TT	TT	TT	TT	TT	TT	TT	TT	TT	TT	TT	TT	TT	TT	TT	AA	TT	TT	AA	TT	TT	TT	AA	TT	TT	TT	TT	AA	TT	AA	AA	TT	TT	TT	TT	AA	TT	TT	TT	TT	TT	TT	TT	TT	TT	TT	TT	TT	TT	TT	TT	TT	TT	TT	TT	TT	TT	TT	TT	TT	TT	AT	TT	TT	TT	TT	TT	TT	TT	TT	TT	TT	TT	TT	AA	TT	TT	TT	TT	TT	AA	TT	TT	TT	TT	TT	TT	TT	TT	TT	TT	TT	TT	TT	TT	TT	AA	TT	TT	TT	TT	TT	TT	TT	TT	TT	TT	TT	TT	TT	TT
SUNKNOWN_776906	T/C	UNKNOWN	7769064	+							NN	TT	TT	TT	TT	TT	TT	NN	CC	NN	TT	NN	TT	TT	TT	TT	TT	TT	CC	TT	TT	TT	CC	TT	TT	TT	TT	TT	TT	NN	NN	TT	TT	CC	NN	TT	CC	NN	TT	NN	NN	TT	NN	NN	TT	NN	NN	CC	NN	TT	TT	NN	TT	NN	NN	TT	TT	NN	TT	TT	TT	TT	NN	TT	NN	TT	TT	CC	TT	NN	TT	NN	NN	TT	TT	TT	TT	NN	NN	TT	NN	NN	NN	TT	NN	TT	CC	CT	TT	TT	TT	TT	TT	NN	TT	TT	NN	TT	CC	CC	TT	NN	TT	TT	TT	TT	TT	TT	NN	NN	NN	NN	NN	TT	TT	TT	NN	NN	CC	NN	TT	TT	TT	TT	TT	TT	TT	TT	TT	TT	TT	TT	NN	TT	TT	NN	TT	TT	TT	TT	NN	CC	TT	TT	TT	TT	TT	NN	NN	TT	TT	TT	NN	TT	TT	NN	TT	TT	NN	TT	NN	NN	NN	TT	TT
SUNKNOWN_777102	C/T	UNKNOWN	7771029	+							TT	TT	CC	TT	CC	CC	CC	CC	CC	TT	CC	CC	CC	CC	CC	TT	CC	CC	TT	TT	TT	CC	TT	CC	CC	TT	CC	CC	CC	CT	CC	CC	TT	TT	CC	CC	CC	CC	TT	CC	CC	TT	TT	TT	CC	CC	CC	CC	TT	CC	CC	CC	TT	TT	CC	CC	CC	CC	TT	CC	CC	CC	CC	CC	CC	CC	CC	CT	TT	CC	TT	TT	CC	CC	TT	CC	CC	CC	CC	CC	CC	CC	TT	CC	CC	CC	CC	TT	TT	TT	TT	TT	TT	CC	CC	CC	CC	TT	CT	CC	CC	TT	CC	CC	TT	CC	CC	CC	CC	CC	TT	CC	TT	TT	CC	CC	CC	CC	CC	CC	CC	CC	CC	TT	CC	CC	CC	CC	CC	TT	CC	CC	CC	CC	CC	CC	TT	TT	CC	CC	CC	CC	CC	CC	TT	CC	TT	TT	TT	CC	CC	TT	CC	CC	CC	CC	CT	CC	CC	CC	CC	CC	CC	CC	CT
SUNKNOWN_779600	C/T	UNKNOWN	7796006	+							CC	CC	CC	NN	CC	CC	CC	CC	NN	CC	CC	CC	CC	NN	CC	NN	NN	CC	NN	CC	CC	TT	CC	CC	CC	NN	NN	NN	CC	NN	CC	CC	TT	CC	CC	CC	CC	CC	CC	CC	CC	NN	CC	CC	CC	NN	NN	CC	NN	CC	CC	CC	CC	CC	NN	CC	CC	CC	TT	CT	CC	NN	NN	NN	CC	CC	NN	NN	CC	NN	CC	CC	NN	CC	CC	CC	CC	CC	CC	CC	NN	NN	CC	NN	NN	CC	CC	CC	CC	CC	CC	CC	CC	NN	CC	CC	CC	CC	CC	CC	NN	TT	NN	TT	NN	CC	CC	CC	TT	NN	NN	NN	CC	CC	CC	NN	CC	CC	NN	NN	CC	NN	CC	CC	NN	TT	CC	CC	NN	CC	CC	NN	NN	CC	CC	CC	TT	NN	CC	CC	CC	NN	CC	CC	CC	TT	CC	CC	NN	CC	CC	NN	CC	CC	NN	CC	NN	NN	CC	CC	CC	NN	CC	NN	CC
SUNKNOWN_780104	C/A	UNKNOWN	7801041	+							CC	CC	CC	CC	AA	CC	CC	AC	CC	AC	AA	AA	AC	AA	CC	AA	CC	CC	AA	AA	AC	AC	CC	CC	AA	CC	AA	AA	AA	AC	AC	CC	CC	AA	CC	CC	CC	CC	AC	AA	AA	CC	AC	CC	AA	AC	CC	CC	AC	CC	AC	AC	AA	AC	CC	CC	CC	CC	CC	CC	CC	CC	CC	CC	AC	CC	CC	AC	CC	AA	AC	AA	AA	CC	CC	AC	AA	AC	CC	CC	CC	AA	CC	AC	AA	CC	AC	AA	CC	CC	CC	CC	AC	CC	CC	CC	AA	AA	AA	CC	AC	CC	AA	CC	CC	AC	CC	AA	CC	NN	CC	AC	AA	CC	AA	AA	AC	AC	AC	NN	AA	AC	AC	AA	AA	CC	AC	CC	AC	AA	AC	CC	CC	CC	AA	AA	CC	CC	AA	CC	CC	AA	AA	CC	AC	AA	CC	AC	AA	AC	AA	CC	NN	CC	AA	AA	AC	AA	AC	CC	CC	CC	CC	CC	AC
SUNKNOWN_780406	A/G	UNKNOWN	7804061	+							GG	AA	AA	AA	AA	AA	AA	AA	AA	GG	AA	AA	AA	GG	AG	AA	AA	AA	AA	AA	AA	AA	AA	GG	AG	GG	GG	AA	GG	AA	GG	GG	GG	AG	AA	AA	AA	AA	AA	AA	AA	GG	GG	AA	AA	GG	AA	AA	AA	AG	GG	AA	AA	AA	GG	AA	AA	AA	GG	AA	AA	AA	AA	AG	AA	GG	AA	AA	AA	AA	AA	AA	GG	AA	AA	AA	GG	GG	AA	AA	GG	AA	GG	AA	AA	AA	GG	AA	GG	AA	AA	AA	GG	AA	AA	AA	GG	GG	AG	AA	AA	GG	GG	AA	AA	AA	AA	AA	AA	AA	GG	AA	AG	GG	AA	GG	GG	AA	GG	AA	AA	AA	AA	AA	AA	AA	AA	AA	AA	AA	GG	AA	AA	AA	AA	GG	GG	AA	GG	AA	AA	AA	AA	AA	AA	AA	GG	GG	AA	GG	GG	GG	AA	AA	AA	AA	AA	AA	AA	AA	AA	GG	AG	AA	AA
SUNKNOWN_780502	C/T	UNKNOWN	7805025	+							NN	CC	TT	TT	NN	CC	NN	CT	NN	NN	TT	TT	CC	TT	NN	NN	NN	TT	NN	NN	CC	TT	NN	NN	CC	CC	CC	CC	CC	CC	CC	TT	NN	CC	CC	NN	CT	NN	CC	CC	NN	NN	CT	NN	NN	TT	TT	CC	NN	CT	CC	TT	NN	CC	CC	CT	NN	NN	NN	NN	TT	TT	TT	NN	CT	CC	TT	NN	TT	CC	NN	NN	CC	NN	CC	CC	NN	TT	CC	TT	NN	CC	CC	CT	NN	CT	NN	TT	NN	CT	CT	TT	CC	NN	CT	CC	CT	CC	NN	NN	TT	CC	TT	NN	CT	NN	TT	NN	NN	CT	NN	NN	CC	NN	TT	NN	TT	NN	CC	TT	CC	CC	TT	NN	TT	NN	NN	NN	CC	NN	CC	NN	CC	NN	NN	NN	NN	CT	TT	TT	CC	CC	CT	NN	NN	TT	CT	CT	CC	TT	CT	NN	NN	CC	CC	CT	CT	CT	NN	NN	NN	NN	NN	CC	TT
SUNKNOWN_781103	G/A	UNKNOWN	7811033	+							GG	GG	GG	GG	GG	GG	AA	AA	GG	NN	GG	NN	NN	GG	AG	NN	NN	GG	GG	GG	GG	NN	GG	NN	GG	NN	NN	GG	GG	GG	GG	GG	GG	GG	AA	GG	GG	NN	NN	NN	GG	NN	GG	NN	NN	NN	GG	AA	NN	GG	NN	GG	GG	NN	GG	GG	GG	NN	GG	GG	GG	NN	GG	GG	NN	AA	AG	NN	GG	NN	AA	GG	NN	GG	GG	NN	AG	GG	NN	GG	NN	GG	NN	GG	GG	NN	GG	GG	NN	NN	GG	GG	NN	NN	AA	NN	GG	GG	GG	GG	GG	GG	NN	GG	NN	AA	AG	GG	NN	NN	NN	NN	GG	NN	GG	GG	GG	NN	GG	NN	AA	GG	AA	GG	NN	NN	NN	GG	AA	GG	GG	NN	NN	NN	NN	GG	GG	GG	GG	GG	NN	GG	GG	AA	GG	NN	AG	NN	GG	GG	NN	NN	NN	NN	NN	GG	GG	GG	GG	GG	GG	GG	NN	NN	GG
SUNKNOWN_781701	C/T	UNKNOWN	7817019	+							CC	CT	NN	CC	CT	CC	TT	CC	CC	NN	TT	CC	CC	CC	TT	CC	TT	CT	CT	CT	TT	NN	NN	CC	NN	TT	TT	CC	CC	CT	NN	NN	TT	TT	NN	CC	TT	NN	CT	TT	CT	NN	CC	NN	NN	TT	NN	CC	CT	CC	CC	CT	CT	CT	NN	NN	NN	NN	TT	NN	CT	NN	NN	NN	NN	CT	NN	CC	CC	NN	CT	TT	NN	CT	CC	CC	TT	NN	NN	CT	NN	TT	NN	NN	TT	TT	TT	CC	CC	TT	TT	NN	TT	NN	CT	TT	NN	CC	NN	NN	NN	NN	NN	CC	NN	TT	NN	NN	NN	NN	NN	NN	NN	NN	CC	NN	TT	NN	CC	NN	TT	CT	CC	TT	CC	TT	NN	CC	NN	NN	NN	NN	CC	NN	TT	NN	NN	NN	TT	CC	NN	CC	TT	NN	TT	CC	TT	CC	NN	CT	CC	NN	NN	NN	NN	TT	CT	NN	NN	CT	NN	NN	CC	NN	NN
SUNKNOWN_782002	C/G	UNKNOWN	7820023	+							NN	CC	GG	CC	GC	NN	CC	CC	NN	CC	GG	GC	CC	CC	NN	NN	CC	NN	GG	CC	GG	NN	CC	NN	CC	NN	CC	GG	CC	CC	CC	GG	NN	GG	NN	GC	NN	NN	GG	NN	NN	NN	GG	CC	GG	NN	NN	GG	GG	CC	GC	NN	CC	CC	GG	NN	NN	NN	CC	CC	NN	GC	CC	GG	GG	NN	GG	GC	GG	NN	NN	GG	NN	NN	CC	GG	CC	CC	GC	NN	NN	GG	GG	GC	GG	NN	CC	CC	NN	GC	GG	CC	CC	NN	GG	CC	NN	CC	GG	NN	CC	GG	NN	CC	CC	NN	GC	GC	CC	NN	NN	NN	CC	CC	GC	GG	GC	GG	NN	NN	CC	NN	GG	CC	CC	NN	CC	CC	GC	NN	GG	NN	CC	GC	CC	NN	GC	CC	NN	NN	NN	CC	CC	NN	GG	NN	GG	GG	NN	NN	CC	CC	NN	GG	NN	GG	GG	CC	CC	NN	NN	NN	NN	NN	NN
SUNKNOWN_782604	G/A	UNKNOWN	7826047	+							AA	GG	GG	NN	GG	GG	GG	GG	GG	NN	GG	GG	NN	GG	GG	NN	GG	GG	GG	GG	AA	GG	NN	GG	NN	AA	GG	GG	GG	GG	GG	GG	AA	AA	GG	GG	GG	GG	AA	GG	AA	NN	NN	GG	GG	NN	NN	AA	NN	GG	GG	GG	AA	GG	AA	NN	GG	GG	AA	GG	GG	NN	GG	GG	NN	GG	GG	AG	NN	AA	AA	NN	AA	GG	NN	NN	GG	AA	GG	GG	GG	GG	AA	GG	AA	GG	GG	AG	AA	GG	GG	NN	AA	GG	GG	GG	AA	GG	GG	NN	GG	AA	GG	GG	GG	AG	GG	GG	GG	GG	AA	GG	AA	AA	GG	AA	AA	AA	NN	NN	GG	GG	GG	GG	GG	GG	NN	AA	AA	AA	GG	GG	GG	GG	GG	NN	AA	GG	GG	GG	AA	NN	AA	GG	AA	GG	NN	NN	NN	GG	GG	GG	GG	GG	GG	AA	GG	GG	GG	GG	AA	GG	AG	GG	NN
SUNKNOWN_783004	G/T	UNKNOWN	7830044	+							GG	GG	GG	NN	GG	GG	TT	GG	GG	GG	TT	GG	GG	TT	GT	GG	TT	GG	GG	GG	GG	GG	GG	GG	GG	GG	TT	GG	GG	TT	GG	GG	GG	GG	TT	GG	GG	TT	GG	TT	GG	GG	GG	GG	GG	GG	GG	GG	GG	GT	TT	GG	GG	GG	GG	GG	GG	TT	GG	GG	GG	GG	GG	GG	GG	GG	GT	GG	GG	GG	GG	GG	GG	GG	GG	GG	GG	GG	GG	GG	GG	GG	GG	GG	NN	GG	GG	GG	GG	TT	GG	GG	GG	GG	GG	GG	TT	GG	GG	GG	GG	GG	GG	GT	GG	GG	TT	GG	GG	GG	GG	GG	GG	GG	TT	GG	GG	GG	GG	GG	GG	GG	GG	GG	GG	GG	GG	GG	TT	GG	TT	GG	TT	TT	GG	GG	GG	GG	GG	GG	GG	GG	GT	GG	GG	GG	GG	GG	GG	NN	GG	GG	NN	TT	TT	GG	GG	TT	GT	GG	GG	GG	GG	GG	GG
SUNKNOWN_783303	T/G	UNKNOWN	7833030	+							TT	TT	NN	TT	TT	NN	TT	NN	TT	TT	TT	NN	TT	TT	TT	TT	TT	TT	NN	TT	TT	TT	TT	TT	TT	TT	TT	TT	TT	TT	GG	TT	TT	TT	TT	TT	TT	TT	TT	NN	TT	TT	TT	NN	TT	NN	TT	TT	TT	TT	NN	TT	TT	NN	TT	TT	TT	NN	TT	TT	TT	TT	TT	NN	NN	TT	TT	TT	TT	NN	TT	TT	TT	GG	TT	NN	NN	GG	GG	GG	TT	TT	TT	TT	NN	GG	TT	TT	NN	TT	NN	TT	TT	NN	TT	NN	TT	TT	TT	NN	TT	TT	NN	TT	TT	TT	TT	TT	TT	NN	TT	TT	TT	TT	TT	TT	TT	TT	TT	NN	TT	TT	TT	NN	TT	TT	TT	TT	TT	TT	TT	TT	TT	GG	TT	TT	NN	NN	TT	NN	TT	TT	TT	TT	TT	NN	TT	TT	TT	NN	TT	TT	TT	GG	NN	TT	NN	TT	TT	TT	NN	TT	NN	TT	TT
SUNKNOWN_784405	G/A	UNKNOWN	7844056	+							AA	GG	AG	GG	AG	GG	GG	GG	GG	GG	AA	GG	GG	GG	GG	AG	GG	GG	GG	GG	GG	GG	GG	GG	GG	GG	AG	GG	AG	GG	GG	GG	GG	GG	AG	AG	GG	AA	AG	AG	GG	GG	GG	AA	GG	NN	GG	GG	AG	AG	AG	GG	NN	AG	GG	AG	GG	NN	NN	GG	NN	GG	GG	NN	GG	GG	AG	GG	GG	NN	GG	GG	GG	AG	GG	GG	GG	GG	NN	AG	AA	AA	NN	GG	GG	AA	NN	AG	GG	GG	GG	GG	GG	GG	GG	AG	NN	GG	AA	GG	GG	GG	GG	AG	GG	GG	GG	AG	GG	NN	GG	GG	GG	GG	AG	GG	GG	GG	GG	GG	GG	AG	GG	GG	GG	GG	GG	GG	GG	NN	GG	NN	AG	NN	NN	GG	GG	NN	GG	AG	GG	GG	GG	AG	NN	GG	NN	GG	NN	AA	GG	NN	NN	GG	GG	GG	GG	GG	GG	GG	GG	GG	NN	GG	AG
SUNKNOWN_784705	T/C	UNKNOWN	7847053	+							TT	TT	TT	CT	TT	TT	TT	TT	TT	TT	TT	TT	TT	TT	TT	NN	TT	TT	TT	NN	TT	TT	TT	TT	TT	TT	CT	TT	TT	TT	NN	TT	TT	CT	TT	TT	TT	TT	TT	TT	TT	CT	TT	TT	TT	TT	TT	TT	TT	TT	CT	CT	TT	TT	TT	TT	TT	CT	TT	TT	CT	TT	TT	NN	TT	TT	TT	TT	TT	TT	NN	TT	TT	TT	TT	NN	CT	TT	NN	CT	TT	TT	TT	TT	NN	CT	TT	TT	TT	TT	TT	TT	TT	NN	TT	CT	NN	TT	TT	TT	TT	TT	NN	CT	TT	TT	CT	TT	TT	TT	NN	TT	TT	TT	CT	TT	CT	TT	TT	TT	CT	CT	CT	TT	TT	TT	TT	TT	TT	TT	TT	TT	TT	TT	TT	TT	NN	TT	TT	TT	TT	CT	TT	TT	TT	CT	TT	TT	TT	TT	TT	TT	TT	TT	TT	TT	TT	TT	TT	NN	TT	TT	TT	TT	TT
SUNKNOWN_785102	C/A	UNKNOWN	7851028	+							CC	AA	CC	NN	CC	CC	NN	CC	CC	CC	CC	CC	NN	NN	CC	CC	CC	AC	NN	AA	CC	NN	CC	CC	CC	CC	CC	CC	CC	CC	CC	CC	CC	CC	CC	NN	NN	CC	CC	NN	CC	NN	CC	CC	NN	NN	NN	AA	NN	CC	CC	CC	AA	CC	CC	CC	CC	CC	CC	NN	CC	CC	CC	NN	CC	CC	NN	CC	CC	NN	NN	NN	CC	NN	CC	AA	CC	CC	NN	CC	NN	NN	CC	CC	NN	CC	CC	CC	CC	NN	CC	NN	CC	NN	CC	CC	CC	CC	CC	CC	CC	NN	NN	CC	AA	NN	CC	NN	CC	NN	CC	CC	CC	CC	NN	NN	CC	NN	CC	NN	CC	CC	CC	AA	NN	CC	NN	CC	CC	CC	CC	CC	CC	CC	NN	NN	CC	CC	CC	CC	NN	CC	NN	CC	CC	CC	CC	CC	AA	CC	CC	NN	NN	CC	CC	CC	CC	CC	NN	CC	NN	CC	CC	NN	CC
SUNKNOWN_786205	C/G	UNKNOWN	7862058	+							CC	GC	CC	GC	NN	CC	NN	CC	CC	CC	GC	NN	CC	CC	GC	CC	NN	CC	NN	NN	CC	NN	CC	NN	CC	CC	CC	CC	CC	CC	NN	NN	GC	GC	CC	CC	NN	NN	CC	GG	NN	NN	NN	CC	CC	GC	NN	NN	NN	CC	GC	CC	NN	CC	CC	CC	CC	GC	CC	CC	CC	NN	GC	NN	CC	CC	CC	NN	NN	GG	NN	CC	CC	NN	CC	CC	CC	CC	NN	NN	GG	GC	NN	CC	NN	GG	NN	GC	NN	NN	NN	CC	CC	CC	CC	NN	NN	GG	CC	NN	CC	CC	CC	CC	NN	CC	CC	CC	NN	CC	CC	CC	CC	CC	CC	CC	CC	NN	NN	GG	CC	NN	GC	CC	CC	NN	NN	NN	CC	NN	GC	NN	GC	CC	CC	CC	CC	NN	CC	CC	CC	CC	CC	CC	NN	CC	NN	GC	CC	CC	CC	NN	NN	CC	NN	CC	CC	GC	NN	NN	CC	CC	NN	CC	CC
SUNKNOWN_787103	G/T	UNKNOWN	7871037	+							NN	NN	GT	GG	GG	GG	NN	GG	GT	GT	GG	GG	NN	GG	TT	NN	NN	GT	GG	GG	GG	NN	NN	GG	GG	GG	GG	GG	GG	GG	GG	GG	NN	GG	GG	NN	GG	NN	GG	NN	NN	NN	NN	GG	GG	GG	GG	NN	NN	GG	NN	GG	NN	GG	NN	NN	GG	GG	GG	NN	NN	GG	GG	TT	NN	TT	NN	GG	GG	GG	GG	NN	NN	TT	GG	GT	GG	NN	NN	NN	NN	GG	GG	NN	NN	NN	GG	TT	NN	GG	GG	NN	NN	GG	GG	NN	NN	GG	NN	GG	GG	GG	GG	NN	NN	NN	TT	GG	GG	NN	TT	GG	NN	GG	GG	GG	GG	NN	GG	GG	GG	NN	NN	NN	TT	NN	NN	NN	GG	GT	GG	GG	GG	NN	GG	NN	NN	GG	NN	GG	NN	TT	GG	NN	NN	GG	GG	GG	GG	GT	GG	GG	NN	NN	NN	GG	GG	GG	GG	NN	GG	GG	NN	NN	NN
SUNKNOWN_787200	C/G	UNKNOWN	7872008	+							CC	CC	GG	CC	NN	GG	CC	CC	CC	GG	NN	GG	NN	CC	CC	CC	GG	CC	CC	CC	CC	GG	GG	NN	CC	CC	CC	CC	NN	NN	NN	CC	CC	CC	GG	GG	CC	GG	CC	GG	NN	CC	GG	CC	NN	GG	CC	CC	CC	NN	NN	CC	GC	GG	CC	CC	CC	CC	CC	GG	CC	CC	CC	CC	CC	NN	GC	CC	GG	CC	CC	CC	CC	GG	GG	CC	CC	GG	NN	CC	NN	CC	CC	CC	NN	GC	NN	CC	CC	NN	CC	CC	CC	GG	GC	GG	NN	GG	NN	CC	GG	CC	NN	GG	CC	CC	CC	NN	CC	GG	NN	CC	CC	CC	CC	CC	GC	CC	GG	CC	GG	CC	CC	CC	NN	CC	CC	CC	CC	CC	NN	CC	CC	CC	NN	CC	CC	GG	GG	CC	CC	CC	CC	CC	CC	CC	CC	GG	CC	CC	CC	CC	NN	GG	CC	GG	GC	GG	CC	CC	CC	CC	CC	CC	GC
SUNKNOWN_787402	T/C	UNKNOWN	7874024	+							TT	TT	CC	TT	TT	CC	CC	CC	TT	TT	TT	TT	TT	NN	TT	TT	CC	TT	NN	NN	TT	TT	TT	TT	TT	TT	NN	TT	TT	TT	CC	CC	TT	TT	CC	CC	TT	CC	TT	CC	NN	TT	NN	TT	TT	TT	TT	TT	TT	TT	TT	TT	TT	TT	CC	TT	CC	CC	TT	CC	TT	TT	NN	TT	TT	TT	CC	TT	TT	TT	TT	TT	TT	TT	TT	TT	TT	CC	NN	TT	TT	NN	TT	NN	TT	CC	TT	TT	TT	TT	TT	TT	TT	CC	CT	CC	TT	TT	TT	TT	CC	TT	TT	CC	TT	TT	CC	TT	TT	CC	TT	TT	TT	TT	TT	TT	CC	TT	TT	NN	CC	TT	TT	TT	TT	CT	TT	TT	NN	TT	TT	CC	TT	NN	TT	TT	TT	TT	CC	CC	TT	TT	TT	TT	TT	NN	TT	TT	TT	TT	TT	TT	TT	CC	TT	TT	TT	CC	TT	TT	NN	TT	CC	TT	CT
SUNKNOWN_788004	G/A	UNKNOWN	7880041	+							GG	GG	GG	GG	GG	GG	GG	GG	GG	GG	GG	GG	GG	GG	AA	GG	GG	AA	GG	GG	GG	GG	AA	AA	GG	GG	AA	GG	GG	GG	GG	GG	GG	GG	GG	GG	GG	GG	GG	GG	GG	GG	GG	GG	AA	GG	GG	GG	GG	AG	GG	GG	GG	GG	GG	GG	GG	GG	GG	GG	GG	GG	GG	AA	GG	GG	GG	GG	GG	GG	GG	GG	GG	GG	GG	GG	GG	GG	GG	GG	AA	GG	GG	AA	GG	GG	GG	GG	GG	GG	GG	GG	GG	GG	GG	GG	GG	GG	GG	GG	GG	GG	AA	GG	GG	GG	GG	AA	GG	GG	GG	GG	GG	GG	GG	GG	GG	AG	GG	AA	GG	AG	GG	GG	AA	GG	GG	GG	GG	GG	GG	AA	GG	GG	GG	AA	GG	GG	GG	GG	GG	GG	GG	GG	GG	GG	AA	GG	GG	GG	GG	GG	GG	GG	GG	GG	GG	GG	GG	AA	GG	GG	GG	GG	GG
SUNKNOWN_788302	C/G	UNKNOWN	7883021	+							GG	CC	CC	CC	CC	CC	CC	CC	CC	CC	CC	CC	CC	CC	CC	CC	CC	CC	CC	CC	GG	CC	CC	CC	CC	GG	CC	CC	CC	CC	CC	CC	GG	CC	CC	CC	CC	CC	CC	CC	CC	CC	CC	CC	CC	CC	CC	CC	CC	CC	CC	CC	CC	CC	CC	CC	CC	CC	GG	CC	CC	CC	CC	CC	CC	CC	CC	CC	CC	CC	CC	CC	CC	CC	CC	CC	CC	CC	CC	CC	CC	CC	GG	CC	CC	CC	CC	CC	GG	CC	CC	CC	GG	CC	CC	CC	CC	CC	CC	CC	CC	GG	CC	CC	CC	CC	CC	CC	CC	CC	CC	CC	CC	GG	CC	CC	CC	CC	CC	CC	CC	CC	CC	CC	CC	CC	CC	CC	CC	GG	CC	CC	CC	CC	CC	CC	GG	CC	CC	CC	CC	CC	CC	CC	CC	CC	CC	CC	CC	CC	CC	CC	CC	CC	CC	CC	CC	CC	CC	CC	CC	CC	CC	CC	CC
SUNKNOWN_789203	T/G	UNKNOWN	7892031	+							TT	NN	TT	GG	TT	TT	TT	TT	NN	GG	GG	TT	NN	TT	TT	GG	TT	GG	GG	NN	TT	GG	GG	GG	GG	TT	TT	TT	GG	TT	TT	TT	NN	GG	TT	TT	GG	NN	GT	TT	NN	NN	GG	TT	NN	GG	GG	GG	GG	GG	NN	GG	GG	GG	TT	GG	NN	TT	TT	TT	GG	GG	GG	NN	GG	GG	TT	GT	GG	NN	TT	GG	NN	TT	GG	TT	TT	TT	TT	TT	GG	GG	TT	NN	GG	TT	TT	GG	TT	TT	GG	GG	TT	NN	TT	TT	TT	GG	TT	NN	TT	TT	NN	TT	NN	GG	TT	GG	GG	TT	NN	GG	GG	TT	TT	NN	TT	GG	NN	NN	TT	GG	NN	TT	TT	NN	TT	GG	GG	TT	GG	NN	NN	TT	TT	GG	TT	TT	TT	NN	TT	NN	TT	GG	GG	TT	NN	GG	GG	GG	GG	NN	NN	TT	TT	NN	NN	TT	TT	GG	NN	TT	NN	GG	GG
SUNKNOWN_789802	A/T	UNKNOWN	7898029	+							AA	AA	AA	AA	AA	AA	AA	AA	AA	AA	TT	AA	AA	AA	AA	AA	AA	AA	TT	AA	AA	AA	TT	AA	AA	AA	NN	AA	AA	TT	AA	AA	NN	AA	AA	AA	AA	NN	AA	AA	AA	NN	AA	AA	AA	NN	AA	AA	AA	AA	TT	AA	AA	AA	AA	AA	AA	AA	AA	AA	AA	AA	AA	NN	TT	AA	AA	AA	AA	AA	AA	AA	AA	AA	AA	AA	AA	AA	AA	AA	AA	AA	AA	AA	NN	AA	AA	AA	AA	TT	AA	AA	AA	NN	AA	AA	TT	AA	AT	AA	AA	AA	NN	NN	AA	NN	AA	AA	AA	NN	NN	AA	AA	AA	AA	AA	NN	AA	AA	AA	AA	AA	AA	AA	AA	AA	AA	AA	AA	AA	TT	AA	AA	AA	AA	AA	AA	NN	AA	AA	AA	AA	AA	AA	AA	NN	AA	AA	NN	AA	AA	NN	NN	NN	AA	AA	AA	AA	AA	NN	AA	AA	AA	AA	AA
SUNKNOWN_789905	A/C	UNKNOWN	7899059	+							NN	NN	CC	AA	CC	NN	AA	AA	AA	NN	AC	CC	CC	NN	NN	NN	CC	NN	NN	AA	NN	NN	CC	AA	NN	NN	AC	NN	AA	CC	CC	AA	AA	NN	AA	NN	AA	AA	NN	AC	NN	NN	AC	NN	NN	CC	CC	NN	CC	AC	CC	AA	NN	CC	NN	NN	NN	AC	CC	NN	AC	CC	NN	CC	AC	AC	CC	NN	AA	NN	NN	CC	AA	NN	AC	NN	CC	NN	NN	NN	NN	NN	AA	AA	NN	AA	AA	AA	NN	AA	AC	NN	AA	AA	AC	NN	NN	AA	NN	NN	AA	AA	NN	CC	AC	NN	AA	NN	NN	CC	NN	AA	NN	NN	AC	NN	AA	AA	AA	NN	NN	AC	AA	NN	AA	NN	AA	AC	NN	AA	NN	AA	NN	CC	NN	NN	NN	AC	NN	CC	AA	AC	AC	AA	AA	AC	NN	AC	CC	AA	CC	CC	NN	AA	AA	AA	NN	NN	AA	CC	AC	AA	NN	AA	NN
SUNKNOWN_790606	G/A	UNKNOWN	7906063	+							AG	GG	GG	GG	GG	GG	GG	GG	GG	GG	GG	GG	GG	GG	GG	GG	GG	GG	GG	GG	AG	GG	GG	GG	GG	GG	GG	GG	GG	GG	GG	NN	AG	GG	GG	GG	GG	GG	GG	GG	GG	GG	GG	GG	GG	GG	NN	GG	GG	GG	NN	AG	AG	AG	GG	GG	GG	GG	AG	GG	GG	GG	GG	AG	GG	AG	GG	GG	GG	GG	GG	GG	GG	GG	GG	GG	GG	GG	NN	GG	GG	AG	AG	GG	NN	GG	GG	GG	AA	GG	NN	AA	AG	GG	GG	GG	GG	GG	GG	GG	GG	AA	NN	GG	GG	GG	NN	GG	GG	NN	GG	AG	GG	AA	GG	AG	GG	GG	NN	NN	GG	GG	GG	GG	GG	NN	GG	GG	GG	AG	NN	GG	GG	GG	AG	NN	AG	GG	GG	GG	GG	GG	GG	GG	GG	GG	GG	GG	GG	GG	GG	GG	AG	NN	GG	GG	GG	GG	NN	NN	GG	GG	NN	GG	GG
SUNKNOWN_790905	G/T	UNKNOWN	7909058	+							NN	NN	GT	NN	GG	NN	NN	NN	GG	GG	GG	GG	TT	GG	GG	GG	NN	NN	NN	GG	GG	GG	GG	GT	GT	NN	NN	GG	GG	GG	GT	GG	NN	GG	GG	GG	GG	GG	GG	NN	NN	NN	GG	NN	GG	NN	GG	NN	GG	GG	GG	GG	GG	NN	NN	GG	NN	NN	NN	GG	GG	GT	GG	GG	GG	GG	GG	NN	GG	NN	GG	NN	GG	NN	GT	NN	GG	GG	NN	GG	GG	GG	GG	GT	NN	GG	GG	NN	GG	NN	GG	NN	NN	NN	GG	GG	NN	GG	GG	NN	GG	GG	GG	GG	NN	NN	NN	NN	NN	GG	NN	GG	GT	GG	GG	NN	GG	GG	TT	NN	GG	GG	TT	GG	NN	NN	NN	GG	GG	GG	GT	GG	GG	NN	GG	GG	TT	NN	NN	GG	GG	GG	NN	GG	NN	NN	NN	GG	GG	GG	GG	GG	GG	GG	GG	GG	GG	GG	GG	GT	NN	GG	NN	GG	NN
SUNKNOWN_791702	C/A	UNKNOWN	7917027	+							CC	CC	CC	CC	CC	NN	CC	NN	NN	CC	CC	CC	CC	CC	CC	CC	NN	CC	NN	NN	CC	CC	CC	CC	CC	CC	NN	NN	NN	CC	NN	CC	NN	AA	CC	CC	NN	NN	CC	AA	CC	NN	NN	CC	CC	AA	CC	NN	CC	NN	CC	CC	NN	NN	CC	CC	AA	NN	NN	AA	CC	NN	NN	AA	CC	NN	AA	AA	NN	NN	CC	CC	NN	AA	CC	CC	CC	NN	CC	NN	CC	NN	AA	NN	NN	CC	CC	NN	NN	CC	CC	CC	CC	NN	CC	CC	CC	AA	CC	NN	AA	NN	CC	AA	NN	NN	CC	CC	CC	AA	NN	CC	NN	CC	CC	NN	CC	CC	NN	CC	CC	CC	CC	CC	CC	CC	CC	CC	CC	AA	CC	CC	CC	CC	NN	AC	NN	NN	CC	AA	NN	NN	CC	CC	NN	NN	AA	CC	AA	NN	NN	NN	NN	NN	NN	CC	CC	NN	NN	NN	CC	CC	NN	CC	NN
SUNKNOWN_792405	T/C	UNKNOWN	7924058	+							TT	TT	CC	CC	TT	CC	CC	CC	CC	CC	TT	CC	TT	TT	CC	TT	CC	CC	CC	TT	TT	CC	CC	TT	CC	TT	TT	TT	TT	TT	CC	CC	TT	TT	CC	CC	TT	CC	CC	CC	TT	CC	CC	TT	TT	TT	TT	TT	TT	TT	TT	TT	CT	CC	CC	CC	CC	CC	TT	CC	TT	CC	CT	TT	TT	TT	CC	TT	TT	TT	TT	TT	TT	CC	CC	TT	CC	CC	CC	CC	TT	TT	TT	TT	TT	CC	CT	CT	TT	TT	TT	CC	TT	CC	CC	CC	TT	CC	TT	CC	CC	TT	TT	CC	TT	TT	CC	TT	CC	CC	TT	TT	TT	TT	TT	TT	CC	TT	TT	NN	CC	TT	TT	TT	TT	CC	TT	CC	TT	TT	TT	CC	TT	CC	TT	TT	TT	CC	CC	CC	CC	TT	CC	CC	CC	CC	CC	CC	CC	TT	TT	TT	TT	CC	CC	CC	CC	CC	CT	TT	CC	TT	CC	TT	CC
SUNKNOWN_795003	T/C	UNKNOWN	7950032	+							TT	TT	TT	TT	TT	TT	CC	TT	TT	CC	TT	CT	TT	TT	TT	TT	CC	TT	NN	CC	TT	TT	TT	TT	TT	TT	TT	TT	TT	TT	TT	CC	TT	TT	TT	CC	TT	CC	TT	CC	TT	TT	CC	TT	TT	CC	TT	TT	CC	TT	TT	TT	CC	TT	CC	TT	CC	CC	TT	CT	TT	TT	TT	CC	TT	TT	CT	TT	CT	TT	TT	TT	TT	CC	TT	CT	TT	CC	CC	TT	TT	TT	TT	TT	TT	TT	TT	TT	NN	TT	TT	CC	TT	CC	CT	CC	TT	CC	TT	TT	CC	TT	TT	CC	TT	TT	TT	TT	TT	CC	NN	TT	TT	TT	TT	TT	CC	TT	CC	TT	CC	TT	TT	TT	TT	TT	TT	TT	TT	TT	TT	NN	TT	TT	TT	TT	TT	CC	CC	CC	TT	TT	TT	TT	CC	CC	TT	CC	TT	TT	TT	TT	TT	CC	TT	CC	CC	CC	TT	TT	NN	TT	NN	TT	CC
SUNKNOWN_795605	G/A	UNKNOWN	7956058	+							GG	AA	GG	GG	GG	GG	GG	GG	AA	GG	GG	GG	GG	GG	GG	GG	GG	GG	GG	AA	GG	GG	GG	GG	GG	GG	GG	GG	GG	GG	GG	GG	GG	AG	GG	AA	AA	GG	GG	GG	GG	GG	GG	GG	GG	AA	AA	GG	AA	GG	GG	GG	AG	GG	GG	GG	GG	GG	GG	GG	GG	GG	GG	GG	GG	GG	AG	GG	GG	GG	GG	GG	GG	GG	GG	AA	GG	GG	GG	AA	GG	GG	GG	GG	GG	GG	GG	AA	GG	GG	AA	GG	GG	GG	GG	GG	GG	GG	GG	GG	GG	GG	GG	GG	AA	GG	AA	GG	GG	GG	GG	GG	AG	GG	GG	GG	GG	GG	AA	GG	GG	GG	GG	AA	GG	GG	AA	AA	GG	GG	GG	AA	GG	GG	GG	GG	GG	AA	GG	GG	GG	GG	GG	AA	AA	GG	AA	GG	AA	GG	GG	GG	AA	GG	GG	GG	GG	GG	AG	GG	GG	GG	GG	AA	GG
SUNKNOWN_796004	G/A	UNKNOWN	7960040	+							AA	AA	NN	GG	GG	NN	NN	NN	GG	GG	GG	GG	AA	NN	GG	GG	GG	NN	NN	GG	AA	GG	GG	GG	NN	AA	AA	GG	NN	GG	GG	GG	NN	GG	GG	GG	AA	NN	GG	NN	GG	NN	GG	AA	NN	NN	GG	NN	AA	NN	GG	GG	AA	NN	GG	GG	GG	NN	AA	GG	GG	GG	NN	NN	NN	GG	NN	GG	NN	AA	AG	AG	NN	NN	GG	NN	AA	GG	NN	AA	GG	NN	NN	AA	NN	NN	GG	AA	AA	AG	NN	GG	AA	NN	GG	GG	NN	GG	NN	NN	NN	AA	NN	GG	NN	GG	GG	GG	GG	NN	AA	NN	GG	NN	AA	GG	GG	NN	GG	NN	GG	AG	NN	AA	GG	GG	AA	GG	NN	AA	GG	GG	NN	NN	GG	GG	AA	NN	GG	GG	NN	NN	GG	GG	NN	GG	AA	GG	AA	GG	GG	NN	NN	NN	GG	NN	AA	NN	NN	NN	NN	GG	NN	AA	NN
SUNKNOWN_796202	G/C	UNKNOWN	7962026	+							GG	GG	GG	GG	GG	GG	CC	GG	GG	GC	GG	GG	GG	GG	GG	GG	GG	GG	CC	CC	GG	CC	GG	GG	GG	GG	GG	GG	GG	GG	GG	GG	GG	GG	GG	NN	GG	NN	GG	CC	GG	NN	CC	GG	GG	CC	GG	GG	CC	GG	GG	GG	CC	GG	GG	GG	CC	CC	GG	GG	GG	GG	GG	GG	GG	GG	GG	GG	GG	GG	GG	GG	GG	CC	CC	GG	GG	CC	CC	GG	GG	GG	GG	GG	GG	GG	GG	GG	GG	GG	GG	CC	GG	NN	GC	NN	GG	CC	GG	GG	CC	GG	GG	NN	GG	GG	GG	GG	GG	CC	GG	GG	GG	GG	GG	GG	CC	GG	CC	GG	CC	GG	GG	GG	GG	GG	GG	GG	GG	GG	GG	GG	GG	GG	GG	GG	GG	CC	CC	CC	GG	GG	GG	GG	CC	GG	GG	CC	GG	GG	GG	GG	GG	CC	GG	CC	GC	CC	GG	GG	GG	GG	GG	GG	CC
SUNKNOWN_797106	G/T	UNKNOWN	7971063	+							GG	TT	GG	TT	GG	GG	GG	GG	GG	GG	GG	GG	GG	GG	GG	GG	GG	GG	TT	GG	GG	GG	GG	GG	GG	GT	GG	GG	GG	GG	GG	GG	GT	GG	GG	GG	GG	GG	GG	GG	GG	GG	GG	GG	GG	GG	GG	GG	GG	GG	GG	GG	GG	GG	GG	GG	GG	GG	TT	GG	GG	GG	GG	GG	GG	GG	GG	GG	TT	GG	GG	GG	GG	GG	GG	GG	GG	GG	GG	GG	GG	GG	GG	GG	GG	GG	GG	GG	TT	GG	GG	GG	TT	GG	GG	GG	GG	TT	TT	GG	GG	TT	GG	GG	GG	GG	GG	GG	GG	GG	TT	GG	GG	GG	GG	GG	TT	GG	GG	GG	GG	GG	GG	GG	GG	GG	GG	GG	GG	GG	GG	GG	GG	GG	GG	GG	GG	GG	GG	GG	NN	GG	GG	GG	GG	TT	GG	GG	GG	GG	GG	GG	GG	GG	GG	GG	GG	GG	GG	GG	GG	GG	GG	GG	GG
SUNKNOWN_797404	A/G	UNKNOWN	7974045	+							AA	AA	AA	AA	AA	AA	AA	AA	AA	AA	AA	AA	AA	AA	AA	GG	AA	AA	AA	AA	AA	AA	AG	AA	AA	GG	AA	AA	AA	AA	AA	AA	GG	AA	AA	AA	AA	AA	AA	AA	AA	AA	GG	AA	AA	GG	AA	AA	AA	AA	AA	AA	AA	AA	AA	AA	AA	AA	GG	AA	AA	AA	AA	AA	AA	AA	AA	AA	AA	AA	AA	GG	AA	AA	GG	AA	AA	AA	AA	AA	AA	AA	AA	AA	AA	AA	AA	AA	AA	AA	AA	AA	GG	AA	AA	AA	AA	GG	AA	AA	AA	GG	AA	AA	AA	GG	AA	AA	AA	AA	AA	AA	AA	AA	AA	AA	AA	AA	GG	AA	AA	AA	AA	AA	AA	AA	AA	AA	AA	AA	AA	AA	AA	AA	AA	AA	AA	AA	AA	AA	AA	AA	AA	AA	AA	AA	AA	AA	AG	AA	AA	AA	AA	AA	AA	AA	AA	AA	AA	AA	AA	AA	AA	AA	AA
SUNKNOWN_799104	G/T	UNKNOWN	7991042	+							NN	NN	GG	TT	GT	GG	NN	NN	GG	NN	GT	GG	GG	GG	GT	GG	GG	NN	GG	GG	NN	NN	GG	GG	GG	GG	GG	GG	GG	GG	NN	GG	NN	GG	GG	GG	GG	NN	GG	NN	GG	GG	GT	GG	NN	NN	GG	NN	GT	GG	GG	GG	NN	GG	NN	GG	GG	GG	GG	NN	GG	NN	GG	GG	GG	GG	GT	GG	GG	NN	NN	NN	GG	GG	NN	GG	GG	GG	GG	NN	TT	GG	GG	NN	GG	NN	GG	NN	NN	NN	GG	GG	NN	GG	GG	NN	NN	NN	NN	NN	GG	NN	GG	GG	GG	NN	GG	GG	GG	NN	NN	NN	NN	GG	GG	NN	GG	NN	GG	GG	GG	GT	NN	NN	GG	NN	GG	GG	NN	GG	GG	NN	GG	GG	NN	GG	GG	GG	TT	GG	NN	NN	GG	NN	GG	GG	NN	GG	NN	GG	GT	GT	NN	GG	GG	GG	GG	GG	GG	GG	NN	GG	GG	GG	NN
SUNKNOWN_799306	C/T	UNKNOWN	7993062	+							TT	TT	TT	CC	CC	TT	CC	CC	TT	CC	TT	CC	CC	CT	CC	CC	CC	CC	TT	CC	TT	CC	CC	TT	CC	TT	TT	CC	TT	CC	CC	CC	TT	CC	TT	CC	TT	CC	CT	TT	TT	TT	CC	CT	CC	TT	CC	TT	CC	CT	TT	CC	CT	CC	CC	TT	CC	CC	TT	CC	TT	TT	TT	TT	CC	CT	CC	CC	TT	TT	CC	CC	TT	CC	CC	CC	CC	CC	CC	CC	TT	CC	TT	CC	CC	CC	CC	CT	TT	CT	CC	CC	TT	CC	CC	CC	TT	CC	TT	TT	CT	TT	CC	CC	CC	TT	CC	CC	TT	CC	TT	CC	CT	TT	CC	TT	CC	TT	TT	TT	CC	CC	TT	TT	TT	TT	CC	TT	TT	TT	TT	CC	CC	CC	CC	CC	TT	CC	CC	CC	CC	TT	CC	TT	TT	CC	CC	CC	CC	CC	CC	CC	CC	CC	CC	CC	CC	CC	TT	CC	CC	CC	CC	CC	CC
SUNKNOWN_800003	G/A	UNKNOWN	8000030	+							AG	AA	GG	GG	NN	GG	NN	GG	GG	GG	GG	GG	GG	GG	GG	AG	GG	NN	GG	AG	AA	AG	AG	GG	GG	AG	GG	GG	GG	GG	AG	GG	AA	GG	GG	GG	GG	GG	AG	GG	GG	NN	GG	GG	GG	AG	GG	GG	GG	GG	NN	GG	NN	GG	GG	GG	GG	NN	AA	AA	GG	NN	GG	GG	AG	GG	GG	NN	AG	GG	AG	AA	GG	AG	AG	NN	GG	GG	AG	GG	GG	GG	AA	GG	GG	GG	GG	AA	AA	GG	AG	AG	GG	AG	AG	AA	GG	GG	GG	GG	GG	AA	NN	GG	GG	GG	GG	GG	NN	NN	AA	GG	AG	AA	GG	NN	GG	GG	AG	GG	GG	GG	GG	GG	GG	GG	GG	GG	GG	AG	GG	GG	GG	NN	GG	GG	NN	AG	NN	GG	AG	GG	AG	AG	AA	GG	GG	AG	GG	GG	GG	GG	NN	GG	GG	GG	GG	GG	GG	GG	GG	NN	GG	GG	AG
SUNKNOWN_800303	G/T	UNKNOWN	8003037	+							NN	NN	GG	GG	GG	GG	NN	GG	NN	GG	GT	NN	GG	NN	GG	GG	GG	NN	NN	GG	NN	GG	NN	GG	GT	GG	NN	GG	GG	GG	GG	NN	GG	NN	GG	GG	NN	GG	GT	NN	NN	GG	GG	NN	NN	GG	GG	NN	GG	GG	NN	GG	GG	GG	GG	NN	NN	GG	GG	NN	GG	GG	GG	GG	TT	NN	NN	NN	NN	GG	GG	NN	GG	NN	GG	NN	NN	GG	GG	NN	NN	GT	GG	GG	NN	GG	NN	TT	GG	GG	GG	NN	GG	NN	GG	NN	GG	NN	NN	GG	GG	NN	GG	NN	GG	NN	TT	TT	NN	GG	NN	GG	NN	GG	GG	GG	NN	NN	NN	GG	GG	GG	NN	GG	GT	NN	GG	GG	NN	GG	GG	NN	GG	TT	GG	NN	NN	GG	GG	GG	NN	NN	NN	GG	NN	NN	GG	NN	GG	GG	GG	GG	GG	GG	GG	GG	NN	GG	GG	GG	NN	GG	GG	GG	NN
SUNKNOWN_800401	T/C	UNKNOWN	8004017	+							CC	NN	TT	NN	TT	TT	CC	CC	TT	TT	TT	TT	NN	NN	TT	TT	TT	NN	TT	NN	NN	TT	TT	TT	NN	CC	NN	NN	TT	TT	TT	TT	CC	NN	CC	CC	TT	TT	TT	TT	TT	TT	TT	CC	TT	NN	TT	NN	NN	NN	NN	TT	TT	TT	TT	TT	TT	TT	CC	TT	CC	NN	TT	TT	TT	NN	TT	TT	NN	TT	TT	CT	NN	TT	NN	TT	TT	TT	TT	CC	TT	TT	CC	TT	NN	TT	TT	TT	CC	TT	TT	TT	NN	NN	TT	TT	NN	NN	NN	NN	CC	CC	NN	TT	TT	TT	TT	TT	NN	TT	CC	NN	TT	CC	TT	TT	TT	NN	NN	NN	CC	TT	NN	NN	TT	NN	TT	NN	NN	CC	NN	CC	TT	NN	NN	TT	NN	NN	TT	NN	NN	CC	TT	TT	TT	TT	TT	TT	NN	NN	TT	NN	NN	NN	TT	TT	TT	CC	NN	NN	NN	TT	NN	TT	TT
SUNKNOWN_802303	A/C	UNKNOWN	8023033	+							AA	AA	AA	AA	AA	AA	AA	AA	AA	AA	AA	AA	AA	AA	AA	AA	AA	AA	AA	AA	CC	AA	AA	AA	AA	CC	AA	AA	AA	AA	AA	AA	CC	AA	AA	AA	AA	AA	AA	AA	AA	AA	AA	AA	AA	AA	AA	AA	AA	AA	AA	AA	AA	AA	AA	AA	AA	AA	CC	AA	AA	AA	AA	AA	AA	AA	AA	AA	AA	AA	AA	AA	AA	AA	AA	AA	AA	AA	AA	AA	AA	AA	CC	AA	AA	AA	AA	AA	CC	AA	AA	AA	AA	AA	AA	AA	AA	AA	AA	AA	AA	CC	AA	AA	AA	AA	AA	AA	AA	AA	CC	AA	AA	CC	AA	AA	AA	AA	AA	AA	AA	AA	AA	AA	AA	AA	AA	AA	AA	CC	AA	AA	AA	AA	AA	AA	AA	AA	AA	AA	AA	AA	AA	AA	AA	AA	AA	AA	AA	AA	AA	AA	AA	AA	AA	AA	AA	AA	AA	AA	AA	AA	AA	AA	AA
SUNKNOWN_802902	G/T	UNKNOWN	8029028	+							GG	GG	GG	GG	GG	GG	TT	TT	GG	GG	TT	GG	GG	GG	GG	GG	GG	GG	GG	GG	GG	GT	GG	GG	GG	GG	GG	GG	GG	GG	GG	GG	GG	GG	TT	GG	GG	GG	GG	GG	GG	GG	GG	GG	GG	GG	GG	GG	GG	GT	TT	GG	GG	GG	GG	TT	GG	GG	GG	GG	TT	TT	TT	TT	GG	GG	GG	GG	GG	GG	GG	GG	GG	GG	GG	GG	GG	GG	GG	GG	GG	GG	GG	GG	GG	TT	TT	GG	GG	GG	GG	GG	GG	GG	GG	GG	GG	NN	GT	GG	GG	GG	GG	GG	GG	GG	TT	TT	TT	GG	GG	GG	GG	GG	GG	GG	GG	GG	GG	GG	GG	GG	GG	GG	GG	TT	GG	TT	GG	GG	TT	GG	TT	GG	GG	TT	GG	GG	GG	GG	GG	GG	GG	GG	GG	GG	GG	GG	GG	GG	GG	GG	GG	GG	TT	GG	GG	GG	GG	GG	GG	GG	GG	GG	GG
SUNKNOWN_803104	G/T	UNKNOWN	8031046	+							GG	GG	GG	GT	GG	NN	GG	NN	NN	NN	GG	NN	GG	GG	NN	NN	NN	NN	NN	GG	GG	GG	GT	NN	GG	GG	GG	GG	GG	GG	GG	NN	NN	GG	GG	GG	NN	GG	GG	NN	GG	GG	NN	NN	GG	GG	NN	GG	NN	GG	GG	GG	NN	GG	GG	GG	GG	NN	NN	GG	GG	NN	GG	GT	GG	GG	NN	GG	NN	GG	GG	NN	NN	NN	GG	GG	GG	GG	GG	GG	GG	GG	GG	GG	GG	NN	GG	NN	GG	GG	GG	GG	NN	GT	NN	GG	NN	NN	NN	NN	NN	NN	GG	GG	TT	GT	NN	GG	GG	NN	NN	GG	GG	GG	GG	GG	GT	GG	GG	NN	GG	GG	GG	GG	GG	GG	GG	GG	GG	GG	GT	GG	GG	GG	GG	GG	GG	NN	GG	GG	GG	GG	GG	GG	GG	GG	GG	GG	GG	TT	GG	GG	GG	GG	GG	GG	GG	GG	GT	NN	GG	NN	GG	GT	NN
SUNKNOWN_803402	T/G	UNKNOWN	8034026	+							TT	TT	TT	TT	TT	TT	TT	TT	GT	TT	TT	TT	TT	TT	TT	TT	GT	TT	GT	GT	TT	TT	TT	TT	TT	TT	TT	TT	TT	TT	TT	TT	TT	TT	TT	TT	TT	TT	GT	TT	GT	TT	TT	TT	TT	TT	GT	TT	GT	TT	TT	TT	TT	TT	TT	TT	GT	GT	TT	TT	TT	TT	TT	TT	TT	TT	TT	GT	TT	TT	TT	TT	TT	TT	TT	TT	TT	TT	TT	TT	TT	TT	TT	TT	TT	TT	TT	TT	TT	TT	TT	TT	TT	TT	TT	TT	TT	TT	TT	TT	TT	TT	TT	TT	TT	TT	TT	TT	TT	TT	TT	TT	TT	GT	TT	TT	TT	TT	TT	TT	TT	TT	TT	TT	TT	TT	TT	TT	TT	TT	TT	TT	TT	TT	TT	TT	TT	TT	TT	TT	TT	GT	TT	TT	TT	TT	TT	TT	TT	TT	TT	TT	TT	TT	TT	TT	TT	TT	TT	TT	TT	TT	TT	TT	TT
SUNKNOWN_804404	C/T	UNKNOWN	8044047	+							NN	CC	TT	CT	CC	NN	TT	TT	CC	TT	CC	NN	NN	CC	TT	NN	TT	TT	TT	CT	NN	NN	CC	TT	TT	CT	NN	NN	CT	CC	NN	TT	NN	CC	TT	CC	CT	NN	TT	CC	NN	NN	CC	CC	NN	CC	TT	NN	NN	TT	NN	CT	NN	CC	CT	CT	NN	CC	NN	TT	NN	TT	NN	CC	TT	CC	CT	CT	NN	NN	NN	CC	CC	CT	NN	CT	TT	NN	CC	TT	NN	NN	TT	CT	NN	CC	CT	TT	NN	CT	CT	TT	TT	CT	TT	TT	CT	NN	CC	NN	TT	TT	CC	TT	CT	CT	NN	NN	CC	NN	CC	TT	CT	CT	CC	CC	TT	CC	TT	NN	NN	CC	CC	NN	NN	CC	TT	TT	NN	NN	NN	NN	NN	CC	TT	NN	CC	TT	CT	CC	NN	TT	NN	TT	NN	TT	CT	CC	CC	NN	CC	NN	CT	NN	CC	CC	CC	TT	NN	CC	NN	NN	NN	TT	NN
SUNKNOWN_805203	A/G	UNKNOWN	8052035	+							AA	AA	AA	NN	AA	AA	AA	AA	NN	AA	AA	NN	NN	AA	AA	AA	AA	NN	AA	NN	GG	NN	AA	AA	AA	AA	AA	NN	NN	NN	AA	NN	NN	AA	AA	AA	AA	NN	NN	AA	NN	NN	NN	AA	AA	NN	AA	AA	NN	AA	NN	AA	AA	NN	AA	AA	AA	AA	GG	NN	NN	AA	AA	NN	NN	NN	NN	NN	AA	AA	NN	NN	AA	AA	AA	NN	AA	AA	NN	NN	AA	NN	GG	NN	NN	AA	NN	AA	NN	AA	AA	AG	GG	NN	AA	AA	NN	AA	NN	NN	AA	GG	NN	AA	AA	AA	NN	NN	NN	NN	NN	NN	AA	AA	AA	NN	AA	NN	AA	NN	AA	NN	AA	AA	AA	NN	AA	AA	AA	NN	NN	AA	AA	NN	NN	AA	AA	NN	NN	AA	AA	NN	NN	AA	NN	AA	AA	AA	NN	AA	AA	NN	AA	NN	AA	AA	AA	AA	AA	AA	NN	NN	AA	NN	AA
SUNKNOWN_806202	T/A	UNKNOWN	8062029	+							NN	TT	TT	AA	NN	TT	NN	TT	TT	TT	TT	NN	TT	TT	TT	NN	TT	TT	TT	TT	NN	TT	AA	NN	NN	TT	TT	NN	TT	TT	TT	TT	TT	NN	TT	TT	AA	NN	AA	TT	TT	NN	AA	NN	TT	NN	AA	NN	TT	TT	TT	NN	NN	NN	NN	TT	NN	NN	TT	TT	TT	TT	NN	TT	AT	NN	TT	NN	AA	TT	NN	AA	TT	AA	TT	TT	TT	TT	AA	TT	TT	TT	NN	TT	NN	NN	TT	TT	TT	TT	NN	NN	NN	NN	TT	AA	NN	NN	NN	NN	TT	NN	NN	NN	NN	TT	TT	TT	TT	NN	NN	NN	NN	AA	TT	TT	TT	NN	AA	NN	TT	TT	TT	NN	NN	TT	TT	AT	NN	TT	TT	NN	NN	TT	TT	TT	AA	NN	TT	TT	NN	TT	TT	AA	AA	NN	TT	TT	TT	NN	NN	NN	TT	NN	NN	TT	AA	TT	TT	TT	NN	TT	NN	TT	TT
SUNKNOWN_806903	G/A	UNKNOWN	8069038	+							GG	GG	GG	GG	GG	GG	GG	GG	AA	GG	GG	GG	GG	GG	GG	GG	GG	GG	GG	GG	GG	GG	GG	GG	GG	GG	GG	GG	GG	GG	GG	GG	GG	GG	GG	GG	GG	GG	GG	GG	GG	GG	GG	AA	GG	GG	GG	GG	GG	GG	GG	AA	GG	GG	GG	AA	GG	AA	GG	GG	GG	GG	GG	GG	GG	GG	GG	AG	GG	GG	GG	GG	GG	GG	GG	GG	GG	GG	GG	GG	GG	GG	GG	GG	GG	GG	GG	GG	GG	GG	GG	GG	GG	GG	AG	GG	GG	GG	GG	GG	GG	GG	GG	GG	GG	GG	GG	GG	GG	GG	GG	AA	GG	GG	GG	GG	GG	GG	GG	GG	GG	GG	GG	GG	GG	GG	GG	GG	GG	GG	GG	GG	GG	AA	GG	GG	GG	GG	GG	GG	GG	GG	GG	GG	GG	GG	GG	GG	GG	GG	GG	GG	GG	GG	AA	GG	GG	GG	GG	GG	GG	GG	GG	GG	GG
SUNKNOWN_807605	G/T	UNKNOWN	8076054	+							NN	NN	GG	GT	GG	NN	NN	GG	NN	TT	GG	NN	GT	NN	GG	GG	GT	GG	GG	GT	GG	NN	NN	GG	NN	NN	GG	GG	GT	GG	GG	GG	GG	NN	GG	GG	GG	GG	GG	NN	NN	NN	NN	NN	NN	NN	GG	NN	NN	GG	GG	GT	NN	GG	GG	GG	GG	NN	GT	GG	GG	GG	GG	GG	NN	GG	GG	NN	GT	GG	GG	GG	NN	NN	GG	GG	GG	GG	GG	NN	GG	NN	GG	GG	GG	GG	GG	GG	GG	GG	GG	NN	GT	GG	GG	GG	NN	NN	GG	GG	NN	GG	GG	NN	GG	NN	GT	NN	GG	NN	GG	NN	NN	GG	NN	TT	GG	GG	NN	NN	GT	GG	GG	GG	GG	NN	NN	GG	GG	TT	GT	GG	GG	GG	NN	GG	TT	GG	GG	NN	NN	GG	GG	GG	TT	GG	GG	GG	NN	GG	GG	GG	NN	NN	GG	GG	NN	GG	GG	GG	GG	GG	GG	GG	GG
SUNKNOWN_807702	A/G	UNKNOWN	8077022	+							GG	AG	AG	NN	NN	AA	AA	NN	NN	AA	GG	GG	GG	AA	GG	NN	NN	AA	NN	NN	NN	AA	AG	NN	AA	AA	NN	AA	GG	AA	AG	GG	AA	AA	GG	GG	NN	NN	AG	NN	AG	GG	GG	AA	NN	NN	NN	NN	AA	NN	AA	GG	GG	NN	AG	AA	AG	AA	AA	NN	NN	NN	AA	NN	GG	GG	AA	NN	NN	AA	AA	NN	NN	GG	AA	GG	AG	NN	AG	AA	AA	GG	NN	AA	AA	NN	NN	AA	AG	AG	GG	AG	GG	NN	NN	GG	NN	AA	NN	AA	NN	AA	NN	NN	NN	GG	AA	GG	AA	NN	NN	NN	GG	AA	AA	GG	NN	NN	NN	NN	AG	AA	GG	AA	NN	NN	AG	AA	AA	NN	NN	AG	AA	GG	GG	AA	GG	GG	AG	NN	NN	NN	NN	AA	NN	AG	AA	NN	AA	NN	AG	AA	NN	NN	AG	NN	NN	AG	GG	NN	NN	NN	NN	NN	AA
SUNKNOWN_807905	A/T	UNKNOWN	8079058	+							AT	NN	AA	AA	AA	TT	TT	AA	NN	AA	AA	NN	AA	TT	TT	NN	AT	AA	AA	NN	AA	NN	AA	NN	AA	AA	NN	NN	AA	NN	AA	AA	NN	AT	AA	NN	NN	AT	AT	AA	AA	NN	NN	NN	AA	TT	NN	NN	TT	AA	TT	TT	AA	NN	NN	NN	AA	AA	AA	AA	AA	NN	NN	TT	AA	AA	NN	NN	NN	AA	NN	AT	NN	AA	AA	AA	AA	AA	TT	AA	AT	TT	NN	AT	NN	TT	NN	NN	TT	AA	NN	TT	NN	AA	AA	NN	NN	NN	NN	NN	AA	AA	NN	AA	NN	NN	AA	NN	NN	AA	AT	AA	NN	TT	TT	AA	NN	NN	AA	NN	AA	NN	AA	NN	NN	NN	AT	AT	TT	TT	AT	AA	AA	AA	NN	NN	NN	NN	NN	TT	NN	TT	AA	AA	NN	TT	NN	AA	AT	TT	AA	AT	NN	NN	NN	NN	NN	AA	AA	NN	AT	AA	AA	NN	AA
SUNKNOWN_808601	A/G	UNKNOWN	8086012	+							GG	GG	GG	AA	AG	GG	AA	GG	AA	AA	AA	AA	AA	GG	GG	AA	AA	AA	AA	GG	GG	AA	AA	AA	AA	GG	GG	AA	AA	AG	AA	AA	AG	AA	AA	GG	AA	AA	GG	GG	GG	GG	AA	AA	GG	AA	AA	AA	AA	AA	AA	AA	AA	AG	AA	AA	GG	AA	GG	AA	AA	AA	AA	GG	GG	AA	AA	AA	AA	GG	AA	AA	AA	GG	AA	GG	AA	AA	AA	AA	AA	AA	GG	GG	AA	AA	AA	AA	GG	AA	AA	AA	GG	GG	AG	AA	GG	AA	GG	AA	AA	GG	GG	AA	AA	AA	AA	AA	AA	GG	GG	AA	AA	GG	AA	AA	AA	AA	AA	AA	AA	AG	AA	AA	AA	AA	GG	AA	AA	GG	AA	AA	AA	AA	GG	GG	AA	AA	AA	AA	AA	AA	AA	AA	AA	AA	AA	AA	AA	GG	AA	GG	AA	AA	GG	AA	AA	GG	AA	GG	AA	AA	AA	AA	AG
SUNKNOWN_808903	C/T	UNKNOWN	8089034	+							TT	NN	CC	CC	TT	CC	CC	NN	CC	NN	NN	NN	CC	TT	NN	NN	CC	NN	NN	CC	NN	TT	NN	NN	NN	TT	CC	NN	TT	NN	CC	CC	TT	CC	CC	NN	CC	NN	CC	NN	CC	NN	CC	NN	NN	CC	CC	TT	NN	CC	NN	TT	CC	NN	CC	CC	CC	CC	TT	NN	CC	NN	CC	NN	TT	NN	CC	CC	CC	NN	TT	CC	NN	NN	CC	TT	CC	CC	NN	NN	CC	NN	NN	CC	NN	CC	CC	TT	TT	CC	TT	CC	NN	CC	NN	CC	CC	CC	NN	CC	CC	NN	NN	CC	CC	NN	NN	TT	CC	CC	NN	TT	TT	TT	NN	TT	CC	TT	NN	NN	CC	CT	NN	NN	NN	CC	TT	CC	TT	NN	NN	NN	NN	NN	NN	TT	NN	CC	NN	CC	CC	CC	CC	CC	CC	TT	CC	CC	CC	CC	CC	NN	NN	CC	CC	CC	CC	CC	NN	NN	NN	TT	NN	CC	NN
SUNKNOWN_809104	T/C	UNKNOWN	8091046	+							TT	TT	TT	TT	TT	TT	TT	TT	TT	TT	CC	TT	CC	CT	TT	TT	TT	TT	TT	TT	TT	TT	TT	CC	TT	TT	TT	TT	TT	CC	TT	TT	TT	TT	TT	TT	TT	TT	TT	TT	CC	TT	TT	TT	TT	TT	TT	TT	TT	CT	CC	TT	TT	TT	TT	TT	TT	TT	TT	TT	TT	TT	TT	TT	CC	CC	TT	TT	TT	CC	TT	TT	TT	TT	TT	TT	TT	TT	TT	TT	CC	TT	TT	TT	CC	TT	CT	TT	TT	CC	TT	TT	TT	TT	TT	TT	CC	TT	CT	TT	TT	TT	TT	TT	TT	TT	TT	TT	TT	TT	TT	TT	TT	TT	CC	TT	TT	CC	TT	TT	TT	TT	TT	TT	CC	TT	TT	TT	TT	TT	CC	TT	TT	TT	CC	TT	CC	TT	TT	TT	TT	TT	TT	TT	TT	TT	TT	TT	TT	TT	TT	TT	CC	TT	TT	TT	TT	TT	CT	TT	TT	TT	TT	TT	TT
SUNKNOWN_809304	G/A	UNKNOWN	8093042	+							GG	GG	GG	GG	GG	GG	GG	GG	AA	GG	AA	GG	GG	GG	GG	GG	GG	GG	GG	GG	GG	GG	GG	GG	GG	GG	GG	GG	GG	GG	GG	GG	GG	GG	GG	GG	GG	NN	GG	GG	GG	GG	GG	GG	GG	GG	GG	GG	GG	GG	GG	GG	GG	GG	GG	AA	GG	GG	GG	GG	AA	AA	AA	NN	GG	GG	GG	AG	GG	GG	GG	GG	GG	GG	GG	GG	GG	GG	NN	GG	GG	GG	NN	GG	NN	GG	GG	GG	GG	GG	AA	GG	GG	NN	GG	GG	GG	GG	GG	GG	GG	GG	GG	GG	GG	GG	GG	AA	GG	NN	NN	GG	GG	GG	AA	GG	GG	GG	GG	NN	GG	GG	GG	GG	GG	GG	GG	AA	GG	GG	GG	NN	GG	GG	GG	GG	GG	GG	GG	GG	GG	AA	GG	GG	GG	AA	GG	GG	GG	AA	GG	AA	GG	GG	GG	GG	GG	GG	AA	GG	GG	GG	GG	GG	GG
SUNKNOWN_810302	C/T	UNKNOWN	8103024	+							NN	NN	CC	CC	CC	NN	NN	NN	TT	CC	CC	CC	NN	NN	CC	NN	NN	NN	CC	TT	CC	NN	NN	NN	NN	CC	NN	CC	NN	CC	NN	CC	NN	CC	CC	CC	CC	NN	CC	CC	CC	NN	CC	NN	NN	CC	CC	NN	TT	CC	CC	CC	NN	CC	CC	CC	CC	NN	CC	CC	CC	CC	CC	NN	CC	NN	CC	CC	NN	NN	CC	CC	CC	NN	CC	CC	CC	NN	CC	NN	NN	NN	CC	CC	NN	NN	CC	NN	NN	CC	CC	NN	NN	NN	CC	CC	CC	NN	NN	CC	CC	NN	NN	NN	TT	NN	NN	CC	CC	CC	NN	NN	CC	NN	CC	CC	CC	NN	NN	NN	NN	CC	CC	TT	NN	NN	TT	CC	NN	NN	CC	CC	CC	CC	CC	NN	CC	CC	CC	CC	CC	NN	CC	CC	NN	NN	TT	CC	TT	TT	CC	TT	NN	NN	CC	CC	CC	CC	TT	CC	NN	CC	NN	NN	TT
SUNKNOWN_810804	A/T	UNKNOWN	8108048	+							AA	AA	AA	AA	AA	AA	AA	AA	AA	AA	AA	TT	AA	AA	TT	AA	AA	AA	AA	AA	AA	TT	AA	AA	AA	AA	AA	AA	AA	AA	AA	AA	AA	AA	AA	AA	AA	AA	AA	TT	AA	AA	AA	AA	AA	AA	AA	AA	AA	AT	AA	AA	AA	AA	AA	AA	AA	AA	AA	TT	AA	AA	AA	NN	AA	AA	AA	AA	AA	AA	AA	AA	AA	AA	AA	AA	AA	AA	AA	AA	AA	AA	AA	AA	AA	AA	TT	AA	AA	AA	AA	AA	AA	AA	AA	AA	AA	AA	AA	AA	TT	AA	AA	TT	AA	AA	AA	AA	AA	AA	AA	AA	AA	AA	AA	AA	AA	AA	AA	AA	TT	AA	AA	AA	AA	AA	AA	AA	AA	AA	AA	AA	TT	AA	AA	AA	AA	AA	AA	AA	AA	AA	AA	AA	AA	AA	AA	AA	AA	AA	AA	AA	AA	AA	AA	TT	AA	AA	AA	AA	AA	AA	AA	AA	AA
SUNKNOWN_811503	C/T	UNKNOWN	8115034	+							CC	CC	CC	CC	CC	CC	CC	TT	CT	CC	CC	TT	CC	TT	CC	TT	CC	CC	TT	CC	CC	CC	TT	CC	TT	CC	CC	TT	CC	CC	CC	TT	CC	CC	TT	CC	CC	TT	TT	CC	CC	CC	TT	CT	TT	CC	CC	CC	TT	CC	TT	CC	CC	TT	TT	TT	TT	TT	CC	CC	CC	CC	CT	CC	TT	CC	CT	CC	CC	CC	CC	TT	CC	TT	CC	CC	TT	TT	TT	CC	CC	CC	CC	CC	NN	TT	CT	CC	CC	CC	CC	CC	CC	TT	CT	TT	TT	TT	TT	TT	TT	CC	TT	TT	CC	CC	CC	TT	CC	TT	CC	CC	CC	CC	TT	CC	TT	TT	CC	NN	TT	CC	CC	CC	CC	CC	CC	CC	CC	CC	TT	CC	CC	CC	CC	TT	CC	TT	TT	TT	CC	TT	CC	CC	CC	CC	CC	CC	CC	TT	CC	TT	CC	CC	TT	CC	CT	TT	TT	CC	CC	CT	CC	CC	CT
SUNKNOWN_812704	A/G	UNKNOWN	8127045	+							GG	NN	AA	AA	NN	NN	AA	AA	AA	AA	AA	AA	AA	AA	AA	AA	AA	AA	AA	AA	GG	AA	AA	AA	AA	NN	AA	AA	AA	AA	AA	AA	NN	AA	AA	NN	AA	AA	AA	AA	AA	NN	AA	AA	AA	AA	AA	AA	AA	AA	AA	AA	AA	AA	AA	AA	AA	AA	GG	AA	NN	AA	AA	AA	AA	AA	AA	AA	AA	NN	AA	AA	AA	AA	AA	AA	AA	AA	NN	AA	AA	NN	GG	AA	NN	AA	AA	AA	GG	AA	NN	AA	GG	AA	AA	AA	NN	AA	AA	AA	AA	GG	AA	AA	AA	AG	AA	AA	AA	AA	NN	NN	AA	AA	AA	AA	AA	AA	AA	AA	AA	AA	AA	AA	AA	AA	AA	AA	AA	GG	AA	AA	AA	AA	AA	AA	AA	AA	AA	AA	AA	NN	AA	AA	AA	AA	AA	AA	AA	AA	AA	AA	NN	NN	AA	AA	AA	AA	AA	AA	NN	AA	NN	AA	AA
SUNKNOWN_813106	A/G	UNKNOWN	8131062	+							AA	AA	AA	AA	AA	AA	AA	AA	AA	AA	AA	AA	GG	AA	AA	AA	AA	AA	AA	AA	AA	AA	AA	AA	AA	AA	AA	NN	AA	AA	AA	AA	AA	AA	AA	NN	AA	GG	AA	AA	AA	AA	AA	AA	GG	AA	AA	AA	AA	AG	GG	GG	AA	AA	AA	AA	AA	GG	AA	AA	GG	AA	GG	AG	AA	AA	NN	AA	AA	AG	AA	AA	AA	AA	AA	AA	AA	AA	GG	AA	AA	AA	AA	AA	AA	AA	GG	AA	AA	AA	AA	AA	AA	AA	GG	GG	NN	AA	AA	AA	AA	AA	GG	AA	AA	AA	AA	AA	GG	GG	AA	GG	AA	AA	GG	AA	AA	AA	AA	AA	AA	AA	AA	AA	GG	GG	AA	AA	AA	AA	GG	AA	AG	AA	AA	AA	AA	AA	AA	AA	AA	AA	AA	AA	AA	GG	AA	AA	AA	AA	AA	AA	AA	AA	AA	AA	AA	AA	AA	AA	AA	AA	AA	AA	AA
SUNKNOWN_816404	A/G	UNKNOWN	8164045	+							AA	AA	AA	GG	AA	AA	AA	AA	AA	AA	AA	AA	AA	GG	AA	AA	AA	AA	AA	AA	AA	AA	AA	GG	AA	GG	AA	GG	AA	GG	AA	AA	GG	AA	AA	AA	GG	AA	AA	AA	AA	AA	AA	AG	AA	AA	AA	AA	GG	AG	AA	AA	GG	AA	AA	AA	AA	AA	GG	AG	AA	AA	GG	AA	AA	AA	AA	AA	AA	AA	AA	AA	AA	AA	GG	GG	GG	AA	AA	AA	GG	GG	GG	AA	AA	AA	AA	AA	AA	AG	AA	AA	GG	AA	AA	AA	AA	AA	AA	AA	AA	GG	AA	AG	AA	AA	AA	AA	AA	AA	GG	AA	AA	GG	GG	AA	AA	AA	AA	AA	AA	AA	AA	GG	GG	AA	GG	AA	AA	GG	AA	AA	AG	AA	AA	GG	GG	AA	AA	AA	AA	GG	AA	AA	AA	AA	AA	AA	GG	AA	GG	AA	GG	AA	AA	AA	AA	AA	AA	AA	AA	AA	AA	GG	AG
SUNKNOWN_816801	T/C	UNKNOWN	8168011	+							TT	TT	TT	TT	TT	TT	TT	TT	TT	TT	TT	TT	TT	CC	CC	TT	TT	TT	TT	TT	TT	TT	TT	TT	TT	TT	TT	TT	CC	TT	TT	TT	TT	TT	TT	TT	TT	TT	TT	CC	CC	TT	TT	TT	CC	TT	TT	TT	TT	CT	TT	TT	CC	TT	TT	CC	TT	TT	TT	TT	CC	CC	CC	CC	TT	CC	TT	TT	TT	TT	CC	TT	CC	TT	TT	TT	CC	TT	TT	TT	TT	TT	TT	CC	TT	TT	TT	TT	CC	TT	TT	TT	TT	TT	TT	TT	CC	TT	CT	TT	TT	TT	CC	TT	TT	TT	TT	TT	TT	TT	TT	TT	TT	TT	CC	CC	TT	CC	TT	TT	TT	CC	TT	TT	CC	TT	TT	TT	TT	TT	TT	TT	CC	TT	TT	TT	CC	TT	TT	TT	CC	TT	TT	TT	CT	CC	TT	TT	TT	CC	TT	CC	NN	TT	TT	TT	TT	TT	TT	CC	TT	TT	TT	TT	TT
SUNKNOWN_817505	G/A	UNKNOWN	8175050	+							GG	GG	GG	GG	GG	GG	GG	GG	GG	GG	AA	GG	NN	GG	AA	NN	GG	GG	GG	GG	GG	GG	GG	GG	NN	GG	NN	GG	GG	AA	NN	GG	GG	GG	GG	GG	GG	GG	GG	NN	GG	NN	NN	GG	GG	NN	GG	GG	GG	GG	AA	GG	NN	GG	NN	GG	GG	NN	GG	GG	GG	GG	GG	GG	AA	GG	GG	NN	GG	GG	NN	NN	NN	GG	GG	GG	AA	GG	GG	GG	GG	GG	GG	GG	NN	GG	GG	GG	GG	AA	GG	GG	GG	GG	GG	GG	AA	GG	GG	GG	GG	GG	GG	NN	GG	GG	GG	GG	NN	GG	GG	GG	GG	GG	AA	GG	GG	GG	GG	NN	GG	GG	GG	NN	GG	NN	GG	NN	NN	GG	AA	NN	GG	NN	GG	NN	GG	GG	GG	GG	GG	NN	GG	NN	GG	GG	GG	GG	GG	GG	GG	GG	NN	GG	GG	GG	GG	GG	NN	GG	GG	GG	NN	GG	NN
SUNKNOWN_817601	G/A	UNKNOWN	8176019	+							NN	AA	GG	NN	AA	GG	NN	NN	NN	NN	GG	GG	NN	NN	AA	GG	NN	NN	NN	AA	AG	NN	NN	NN	AA	NN	NN	AG	NN	AG	AG	NN	NN	GG	NN	AA	NN	AA	AG	NN	GG	NN	NN	NN	NN	NN	NN	AG	GG	AG	AA	AA	GG	GG	NN	AG	NN	GG	NN	AA	AG	AA	GG	NN	GG	AA	NN	NN	AG	NN	AA	GG	AA	AG	AA	NN	NN	NN	GG	AA	GG	GG	AA	AG	NN	GG	AG	AG	GG	AA	NN	NN	AA	GG	GG	AG	NN	NN	AA	GG	AG	NN	NN	AA	NN	NN	NN	GG	GG	NN	AA	GG	AG	GG	NN	GG	AG	NN	NN	NN	GG	AG	GG	NN	AA	NN	NN	GG	GG	NN	AA	NN	AA	AG	AG	AA	GG	GG	AG	AA	GG	GG	NN	GG	AA	AG	GG	GG	AG	NN	NN	NN	NN	NN	GG	NN	GG	NN	NN	NN	NN	AA	NN	GG	GG
SUNKNOWN_817703	A/G	UNKNOWN	8177037	+							AA	AA	AA	AA	AA	NN	AA	GG	AA	AA	AA	NN	AA	AA	AA	AA	AA	AA	NN	AA	AA	AA	AA	AA	AA	AA	GG	NN	AA	AG	NN	NN	AA	AA	GG	GG	AA	GG	AA	AA	AA	NN	AA	AA	GG	AA	AA	AA	NN	AA	AA	AA	AA	AA	GG	AA	GG	NN	AA	GG	AA	AA	AA	AA	AA	AA	AG	AA	AA	NN	AA	AA	AA	GG	AA	AA	AA	GG	AA	AA	AA	AA	AA	AA	NN	AG	AG	AA	AA	AA	AA	AA	AA	NN	AG	GG	NN	AA	AA	AA	AA	AA	GG	AA	NN	AA	AA	AA	AA	NN	AA	NN	AA	AA	AA	AA	NN	AA	AA	NN	AA	AA	AA	AA	GG	AA	AA	AA	AA	AA	AA	AA	AA	AA	GG	AA	AA	AG	GG	GG	GG	AA	NN	AA	AA	AA	AA	AA	AA	AA	AA	AA	AA	NN	GG	AA	AA	GG	AA	AA	NN	AA	NN	AA	AA
SUNKNOWN_817906	T/G	UNKNOWN	8179062	+							TT	TT	GG	NN	TT	TT	TT	TT	GT	TT	NN	TT	NN	NN	NN	NN	TT	NN	GT	TT	TT	TT	TT	TT	TT	GT	NN	GT	NN	TT	TT	TT	TT	GT	TT	TT	TT	TT	TT	TT	NN	TT	TT	GT	TT	GT	TT	TT	TT	TT	TT	NN	GT	TT	TT	TT	TT	NN	GT	TT	NN	TT	TT	NN	NN	GT	TT	TT	NN	NN	TT	GG	GT	TT	TT	TT	TT	TT	NN	TT	TT	TT	TT	NN	TT	GT	TT	GT	TT	TT	GT	TT	TT	TT	TT	TT	NN	NN	NN	NN	NN	GT	NN	TT	TT	NN	TT	TT	TT	NN	TT	NN	TT	TT	TT	TT	TT	NN	TT	TT	TT	TT	TT	GT	TT	GT	TT	TT	NN	TT	TT	GT	GT	TT	NN	TT	TT	TT	TT	TT	NN	GT	TT	TT	TT	GT	TT	TT	GT	TT	TT	TT	NN	TT	TT	TT	TT	TT	TT	TT	NN	TT	TT	TT	GT
SUNKNOWN_818703	G/C	UNKNOWN	8187030	+							CC	GG	GG	GG	GG	GG	GG	GG	GG	GG	GG	GG	GG	GG	CC	GG	GG	GG	GG	GG	CC	GG	GG	GG	GG	CC	GG	GG	GG	GG	GG	GG	CC	GG	GG	GG	GG	GG	GG	GG	GG	GG	GG	GG	GG	GG	GG	GG	GG	GG	GG	GG	GG	GG	GG	GG	GG	GG	CC	GG	GG	GG	GG	GG	GG	GG	GG	GG	GG	GG	GG	GC	GG	GG	GG	GG	GG	GG	GG	GG	GG	GG	CC	GG	GG	GG	GG	GG	GC	GG	GG	GG	CC	GG	GG	GG	GG	GG	GG	GG	GG	CC	GG	GG	GG	GG	GG	GG	GG	GG	CC	GG	GG	GG	GG	GG	GG	GG	GG	GG	GG	GG	GG	GG	GG	GG	GG	GC	GG	CC	GG	GG	GG	GG	GG	GG	GG	GG	GG	GG	GG	GG	GG	GG	GG	GG	GG	GG	GG	GG	GG	GG	NN	GG	GG	GG	GG	GG	GC	CC	GG	CC	GG	GG	GG
SUNKNOWN_819205	C/T	UNKNOWN	8192053	+							CC	TT	CT	CT	CC	TT	NN	NN	CC	TT	CT	CC	CT	TT	CT	CC	NN	CC	CT	CC	CC	CC	CC	CC	TT	CC	CC	CT	CT	CC	CC	CC	CC	CT	CC	CC	CC	CC	CC	NN	CT	CC	CC	CC	CT	CC	CT	CC	CC	CC	CT	CT	CT	TT	CC	CC	NN	CC	CC	CC	CC	CC	CC	CC	CC	CC	CC	CC	CC	CT	CT	CC	TT	CC	CC	CT	CT	CC	NN	CC	CC	CC	CC	CC	TT	TT	CC	CT	CC	CC	CT	CC	CC	CC	CT	CC	CC	CC	CC	CC	CT	CC	CC	CC	TT	CT	CC	CC	CC	CC	CC	CT	CT	NN	CC	CC	CC	CC	CC	CC	TT	CC	CT	CT	CT	CC	CT	CC	CT	NN	CT	CC	CC	CC	CC	TT	CC	CC	CC	CC	CC	CC	CC	CC	CT	CC	CT	TT	TT	CC	NN	CC	CC	CC	CT	CC	CC	CC	CC	CC	CC	CT	CC	CC	CT
SUNKNOWN_819301	C/T	UNKNOWN	8193019	+							TT	CC	TT	CC	CC	TT	TT	TT	TT	CC	TT	CC	TT	CC	TT	CC	TT	CC	CC	CC	CC	TT	CC	TT	CC	CC	CC	CC	TT	TT	TT	TT	CC	CC	TT	TT	CC	TT	CC	TT	TT	NN	CC	TT	CC	CC	CC	TT	CC	TT	TT	TT	CC	CT	TT	TT	TT	TT	CC	TT	TT	TT	TT	TT	CC	TT	TT	CC	CC	CC	CC	CC	CC	TT	CC	CC	CT	TT	NN	CC	TT	TT	CC	CC	CC	TT	CC	CT	CC	TT	CC	CC	CC	TT	TT	TT	TT	CC	CT	TT	TT	CC	CC	TT	CC	CC	CC	CC	TT	TT	CC	TT	CC	CC	CT	CC	TT	TT	CC	NN	TT	CC	TT	CC	CC	TT	CC	TT	CC	CC	TT	CC	TT	CC	TT	CC	CC	CC	TT	TT	TT	CC	TT	CC	CC	TT	CC	CC	CC	CC	TT	CC	TT	TT	CC	CC	CC	TT	TT	CC	TT	CC	TT	TT	CC
SUNKNOWN_819504	A/T	UNKNOWN	8195046	+							AA	AA	TT	AA	TT	TT	AA	AA	TT	AA	TT	TT	TT	TT	TT	AA	TT	AA	AA	AA	AA	TT	AA	TT	AA	AA	TT	TT	TT	TT	AA	AA	AA	AA	TT	TT	AT	TT	AA	TT	TT	AA	TT	AA	TT	TT	AA	TT	AA	TT	TT	TT	AT	AA	AA	AA	AA	TT	AA	AT	TT	TT	AA	TT	AA	TT	AT	AA	AA	AA	AA	AA	AA	TT	AA	AA	TT	TT	TT	AA	TT	TT	AA	AA	AA	AA	TT	AT	AA	AT	AA	AA	AA	TT	AT	TT	TT	AA	TT	AA	TT	AA	TT	TT	AA	AA	AA	TT	AA	TT	AA	TT	TT	AA	TT	AA	TT	TT	TT	AA	TT	AT	TT	AA	TT	AA	AA	TT	AA	AA	TT	AA	TT	AA	TT	AA	AA	TT	TT	AA	AA	TT	AA	AA	AA	AA	AA	AA	AA	AA	AA	AA	TT	TT	AA	TT	AA	TT	AA	AA	AA	AA	AA	AA	AA
SUNKNOWN_819703	A/T	UNKNOWN	8197032	+							TT	AA	AA	AA	AA	AA	AA	NN	AA	AA	AA	NN	AA	AA	AA	AA	AA	AA	NN	AA	TT	AA	NN	AA	AA	TT	AA	AA	AA	AA	AA	AA	TT	AA	AA	AA	AA	AA	AA	AA	AA	NN	AA	AA	AA	AA	AA	AA	AA	AA	AA	AA	AA	AA	NN	NN	AA	NN	TT	AA	AA	AA	AA	NN	AA	TT	AA	AA	AA	NN	AA	AT	AA	AA	AA	AA	AA	AA	AA	AA	AA	AA	TT	AA	AA	AA	AA	AA	TT	AA	AA	AA	TT	NN	AA	AA	NN	AA	AA	AA	AA	TT	AA	AA	AA	AA	AA	AA	AA	AA	TT	AA	AA	TT	AA	AA	AA	AA	AA	NN	AA	AA	NN	AA	AA	AA	AA	AA	AA	TT	AA	AA	AA	AA	AA	AA	TT	AA	AA	NN	AA	AA	AA	TT	AA	AA	AA	AA	AA	AA	AA	AA	NN	AA	AA	AA	AA	AA	AA	AA	NN	AA	AA	AA	AA
SUNKNOWN_820506	A/C	UNKNOWN	8205060	+							AA	AA	AA	CC	AC	NN	AA	AA	AA	AA	AA	NN	AA	AA	NN	NN	AA	NN	AA	AA	AA	NN	NN	NN	AA	NN	AA	AA	AA	AA	AA	AC	AA	NN	CC	CC	NN	NN	AA	AA	NN	AA	AC	AA	NN	AA	AA	AA	AC	AA	AC	NN	AA	AA	NN	AA	NN	CC	AA	NN	AA	AA	AA	AA	NN	NN	AA	AC	AA	NN	AA	AA	NN	AA	AA	NN	NN	NN	NN	AC	AA	AA	AA	AA	AA	AA	NN	CC	AA	AA	AA	CC	NN	CC	AA	AA	NN	NN	NN	NN	AA	NN	AA	AA	AA	AA	NN	AA	AA	NN	NN	AA	AA	NN	AA	AA	AC	AA	AA	AA	NN	AA	AA	AA	AA	NN	AA	AA	CC	AA	AA	NN	AA	NN	AA	AA	NN	NN	AA	AA	AA	AA	AA	AA	AA	AA	NN	AA	NN	NN	NN	AA	NN	NN	AA	AA	AC	AA	AA	AA	AA	AC	NN	NN	NN
SUNKNOWN_820705	G/T	UNKNOWN	8207051	+							GG	GG	NN	GT	GT	GT	GG	GG	NN	GG	GG	GG	NN	GT	GG	GG	GG	GG	GG	NN	GG	NN	GG	GT	GG	TT	NN	GG	GT	GG	GT	GG	NN	GG	GG	GG	GG	GG	GG	NN	GG	GT	TT	GT	GG	GG	GG	GG	GG	GT	GG	GG	GG	GG	GT	GG	GG	NN	TT	GG	GG	GG	GG	GG	GT	GT	GG	GG	GG	NN	GG	GT	GG	NN	GG	GG	GG	GG	NN	GG	GG	GT	GG	GG	NN	GT	GT	GT	GG	GG	TT	GG	GG	GG	GG	GT	GG	GG	GG	NN	GG	GT	NN	GG	GG	GG	GT	NN	GG	GG	NN	TT	GG	GG	GG	NN	NN	NN	GG	NN	TT	GG	GG	GG	GG	GT	GG	GG	GT	GG	GG	GG	NN	GG	GG	GG	NN	NN	NN	NN	GG	GG	GT	GG	GG	NN	GG	NN	GG	GG	TT	GG	NN	GG	GG	GT	GG	GG	GG	GT	NN	GG	GT	GG	GT
SUNKNOWN_820804	G/C	UNKNOWN	8208043	+							GG	GG	GG	GG	GC	GG	GG	GG	GG	GG	GG	CC	CC	GC	GG	GG	GG	CC	GG	GG	GG	NN	GG	CC	GG	GG	GG	CC	GG	CC	NN	GG	GG	GG	GG	GG	GG	GG	GG	GG	GG	NN	GG	GG	GG	NN	GG	GG	GG	CC	GG	GG	GG	GG	GG	GG	NN	GG	GG	GG	GG	GG	GG	NN	GG	GG	GG	GG	NN	GG	GG	NN	GG	GG	GG	GG	CC	GG	NN	GG	CC	GG	NN	GG	GG	GG	GG	GG	GG	GG	CC	GG	GG	GG	GG	GG	GG	CC	NN	NN	CC	GG	NN	GG	GG	GG	GG	CC	GG	NN	NN	GG	GC	GG	GG	GG	GG	GG	NN	GG	GG	GG	GG	GG	CC	GG	GG	GG	GG	GG	GG	GG	NN	GG	CC	GG	GG	GG	NN	GG	CC	GG	CC	NN	GG	GG	GG	GG	GG	CC	GG	CC	NN	GG	GG	GG	GG	GG	GG	GG	NN	GC	GC	NN	GG
SUNKNOWN_821001	T/C	UNKNOWN	8210011	+							CC	NN	NN	CC	CC	TT	CC	NN	NN	TT	TT	NN	CC	CT	TT	NN	CC	NN	TT	CC	CC	TT	CC	CC	NN	TT	NN	NN	CC	CC	TT	CT	CC	CC	NN	CC	NN	NN	NN	TT	TT	NN	TT	NN	NN	TT	NN	CC	CT	CT	TT	NN	TT	CT	NN	CT	NN	CC	CC	NN	CC	TT	CT	NN	NN	TT	NN	CC	CC	NN	NN	NN	TT	CT	NN	CT	CT	CC	NN	CT	TT	NN	NN	TT	CC	TT	CT	NN	TT	TT	CC	NN	TT	NN	CT	TT	NN	TT	NN	NN	TT	TT	NN	NN	CT	NN	TT	NN	NN	TT	TT	CC	NN	NN	NN	TT	CT	NN	NN	TT	CT	NN	CT	TT	NN	NN	TT	TT	NN	NN	CC	NN	CT	CC	NN	TT	CC	TT	NN	TT	TT	CT	NN	CC	NN	TT	CT	NN	TT	CC	CC	NN	NN	NN	NN	NN	CC	CT	TT	CC	NN	CC	TT	TT	NN
SUNKNOWN_821600	A/G	UNKNOWN	8216006	+							NN	AG	NN	AA	NN	NN	NN	NN	AG	GG	AA	GG	NN	AG	AG	AA	NN	AA	NN	GG	AA	AG	GG	AG	GG	AA	GG	NN	GG	GG	GG	AA	AA	GG	AG	NN	AA	GG	GG	NN	GG	AA	NN	GG	AA	AA	AA	NN	AA	AG	AA	AG	NN	AG	GG	NN	GG	GG	GG	AA	AG	GG	GG	NN	AG	NN	AA	AA	AA	GG	NN	NN	AG	NN	AG	GG	AA	AA	GG	NN	AA	AA	NN	NN	GG	AA	GG	GG	NN	NN	AA	NN	NN	AA	AA	AA	NN	AG	NN	NN	GG	NN	AG	NN	NN	NN	AA	NN	AA	AA	GG	NN	AA	AA	AG	NN	AG	GG	GG	AA	AA	NN	NN	AA	GG	GG	NN	AG	NN	NN	GG	AA	NN	AA	AG	AG	NN	NN	NN	GG	GG	AA	NN	AG	GG	NN	NN	NN	AA	GG	NN	NN	NN	NN	AA	NN	GG	AG	AA	GG	NN	NN	NN	AA	NN
SUNKNOWN_822303	G/T	UNKNOWN	8223034	+							GG	GG	GG	GG	GT	GG	NN	NN	GG	GG	GG	GG	NN	GT	GG	NN	GT	NN	NN	GG	GG	NN	GG	GG	GG	GG	NN	GG	GG	GG	GG	GG	GT	GG	NN	GG	GG	GG	GG	GG	NN	GG	NN	GG	NN	GG	GT	GG	GG	GG	NN	GG	GT	NN	GG	NN	GT	NN	NN	GG	GG	GG	GT	NN	GG	GG	GG	GG	GG	TT	NN	GG	NN	GG	GG	GG	GG	GG	GG	GG	NN	GT	GG	NN	NN	NN	GG	NN	GG	GG	GG	GT	GG	GT	GG	GT	GG	GG	GT	GG	GG	GG	GG	TT	NN	NN	GT	GG	GG	GG	NN	GG	GG	GG	GG	GG	GG	GG	GG	GG	GG	GG	GG	GG	GG	NN	NN	GG	NN	GG	GG	GG	GG	GG	GT	GG	NN	GG	GG	NN	NN	GG	GG	GG	NN	NN	GG	GG	GG	GG	GG	GG	GG	GG	GT	GG	GG	GT	GG	GG	GT	GG	GG	GG	GT
SUNKNOWN_822701	A/C	UNKNOWN	8227018	+							AA	AA	AA	AA	AA	AA	AA	CC	AA	AA	AA	CC	AA	AA	AA	AA	CC	AA	AA	AA	AA	CC	AA	AA	AA	AA	AA	AA	AA	AA	CC	CC	AA	AA	AA	CC	AA	AA	AA	CC	AA	AA	AA	AA	AA	AA	AA	AA	AA	AC	AA	CC	AA	AA	CC	AA	AA	CC	AA	CC	CC	AA	AC	AA	AA	AA	AC	AA	AA	AA	AA	AA	AA	AA	AA	AA	AA	CC	AA	CC	AA	AA	AA	AA	AA	CC	AC	AA	AA	AA	AA	AA	AA	AA	CC	AA	AA	AA	AA	AA	AA	AA	AA	CC	AA	AA	CC	AA	AA	CC	AA	CC	AA	AA	AA	AA	CC	AA	AA	AA	CC	AA	AA	AA	AA	AA	AA	AA	AA	AA	AA	CC	CC	AA	AA	AA	AA	AC	CC	AA	CC	AA	CC	AA	AA	CC	AA	AA	AA	AA	AA	AA	AA	AA	CC	AA	AA	CC	AA	AA	CC	AA	CC	AA	AA
SUNKNOWN_822904	T/G	UNKNOWN	8229047	+							TT	TT	TT	TT	TT	TT	TT	TT	GG	TT	TT	TT	TT	TT	TT	TT	TT	TT	TT	TT	TT	TT	TT	TT	TT	TT	TT	NN	GG	GG	TT	TT	TT	TT	TT	TT	TT	TT	TT	TT	TT	NN	TT	TT	TT	NN	TT	TT	TT	TT	TT	TT	TT	TT	TT	TT	TT	TT	TT	TT	TT	TT	TT	GG	TT	TT	TT	TT	TT	TT	TT	TT	GG	TT	TT	TT	GG	TT	NN	TT	TT	TT	TT	GG	TT	TT	TT	GT	TT	GT	TT	TT	TT	NN	TT	TT	TT	TT	TT	TT	TT	TT	NN	TT	NN	TT	TT	TT	TT	NN	NN	TT	GG	TT	TT	GG	TT	TT	TT	TT	TT	TT	GG	NN	TT	TT	TT	TT	GG	TT	TT	TT	TT	TT	NN	TT	TT	TT	TT	TT	TT	TT	TT	TT	TT	TT	TT	TT	TT	TT	GG	TT	NN	NN	TT	TT	NN	TT	GG	GG	TT	TT	TT	TT	TT
SUNKNOWN_823306	A/G	UNKNOWN	8233060	+							GG	AA	AA	GG	AA	AA	AA	AA	AA	GG	AA	AA	AA	AA	NN	GG	AA	AA	GG	AA	GG	GG	GG	NN	AG	GG	AA	AA	NN	AA	AA	NN	GG	AA	AA	AA	AA	AA	GG	AA	NN	GG	NN	AA	AA	GG	AA	AA	AA	AA	AA	NN	AA	AG	AA	AA	AA	AA	GG	AA	AA	AA	AA	AG	AA	GG	AA	AA	GG	NN	AA	GG	AA	AA	GG	AA	AA	AA	AA	AA	NN	AA	GG	NN	AA	AA	AG	AA	GG	AA	AA	GG	GG	NN	AA	AA	AA	GG	AG	GG	AA	GG	NN	AA	AA	AA	AA	AA	AA	AA	GG	NN	NN	GG	AA	AA	AA	AA	NN	NN	AA	AA	AA	AA	NN	AA	AA	AA	AA	GG	AA	AA	AA	AA	AA	AA	AA	AG	NN	AA	AA	AA	NN	GG	AA	AA	GG	GG	AA	GG	AA	GG	NN	AA	AA	AA	AG	NN	AA	AA	AA	AA	AA	AA	AA
SUNKNOWN_823706	G/T	UNKNOWN	8237063	+							GG	GG	TT	GG	GG	TT	TT	GG	GG	GG	GG	TT	GG	GG	GG	GG	TT	GG	GG	GG	GG	GG	GG	GG	GG	GG	GG	GG	GG	GG	GG	TT	GG	GG	TT	TT	GG	TT	GG	TT	GG	GG	GG	GG	GG	GG	GG	GG	GG	GG	GG	GG	GG	GG	TT	GG	TT	TT	GG	GG	GG	GG	GG	GG	GG	GG	GT	GG	GG	GG	GG	GG	GG	GG	GG	GG	GG	TT	TT	GG	GG	GG	GG	GG	GG	TT	GG	GG	GG	GG	GG	GG	GG	GG	TT	TT	GG	GG	GG	GG	GG	GG	GG	TT	GG	GG	GG	GG	GG	TT	GG	GG	GG	GG	GG	GG	TT	GG	GG	GG	TT	GG	GG	GG	GG	GG	GG	GG	GG	GG	GG	GG	GG	GG	GG	GG	GG	TT	TT	TT	TT	GG	GG	GG	GG	GG	GG	GG	GG	GG	GG	GG	GG	TT	TT	GG	GG	GG	GG	GG	TT	GG	GT	GG	GG
SUNKNOWN_823905	G/C	UNKNOWN	8239050	+							GG	NN	GG	GG	GG	NN	GG	GC	GG	NN	GG	GG	NN	GG	NN	NN	NN	NN	GG	GG	GG	NN	GG	GG	NN	NN	GG	GC	GG	GG	GG	GG	NN	NN	GG	NN	GC	GG	GG	NN	NN	NN	NN	NN	NN	GG	NN	GG	GG	NN	GG	GG	NN	GG	GG	GG	NN	NN	GG	NN	GG	GG	GC	NN	GG	GG	NN	CC	NN	GG	NN	NN	NN	GG	GG	GG	GG	NN	NN	GG	GG	GG	GG	GG	NN	NN	NN	CC	NN	GG	GG	NN	NN	NN	GG	NN	NN	GG	NN	GG	GG	GG	NN	GG	NN	NN	NN	GG	GG	GG	GG	NN	NN	NN	GC	NN	GG	GG	GG	NN	NN	GG	NN	NN	NN	GG	GG	CC	GG	NN	GG	NN	GC	GG	GG	GG	NN	GG	NN	GC	GG	GG	GG	GG	GG	NN	NN	GG	GG	GG	GG	GG	NN	NN	NN	GG	GG	GC	NN	GG	NN	GG	NN	GG	GG
SUNKNOWN_824405	C/A	UNKNOWN	8244050	+							CC	CC	CC	NN	AC	CC	CC	CC	CC	CC	NN	CC	AA	CC	AA	NN	CC	CC	CC	CC	CC	CC	CC	CC	CC	CC	CC	CC	CC	AA	NN	CC	CC	CC	CC	CC	CC	CC	CC	CC	CC	CC	CC	CC	CC	CC	CC	CC	CC	CC	AA	CC	CC	CC	CC	CC	CC	CC	CC	CC	CC	CC	CC	CC	CC	CC	CC	CC	CC	CC	CC	CC	AA	CC	CC	CC	AA	NN	CC	CC	CC	AA	CC	CC	AA	CC	CC	CC	CC	AA	CC	CC	CC	CC	CC	CC	CC	CC	AA	CC	CC	CC	CC	CC	CC	AA	CC	CC	AC	CC	CC	CC	CC	CC	CC	AA	CC	AA	CC	CC	CC	AA	CC	CC	AA	CC	CC	CC	AA	CC	AA	CC	AC	CC	AA	CC	AA	CC	CC	CC	CC	CC	NN	CC	CC	CC	CC	CC	CC	CC	AA	CC	AA	CC	CC	CC	CC	CC	CC	AA	CC	CC	CC	CC	CC
SUNKNOWN_824605	G/A	UNKNOWN	8246052	+							GG	AA	GG	GG	GG	GG	GG	GG	GG	GG	AA	AA	GG	GG	AG	GG	GG	GG	GG	GG	GG	NN	AG	GG	GG	GG	GG	GG	GG	GG	GG	AA	GG	GG	GG	GG	GG	GG	AG	GG	GG	GG	AA	GG	GG	AA	AA	AA	GG	GG	AA	AA	AG	GG	AA	GG	GG	GG	GG	AA	AA	GG	AA	GG	AA	GG	GG	AG	GG	GG	AG	GG	GG	GG	GG	GG	GG	GG	GG	AA	GG	GG	GG	GG	GG	GG	GG	GG	GG	GG	AA	GG	GG	GG	GG	GG	AA	GG	GG	GG	GG	GG	GG	GG	AA	GG	GG	GG	GG	AA	GG	AA	GG	GG	AA	GG	AA	GG	AA	GG	GG	GG	GG	GG	GG	GG	GG	GG	GG	GG	AA	AA	GG	GG	GG	GG	GG	GG	AA	GG	GG	GG	GG	AA	GG	NN	GG	GG	GG	GG	GG	GG	GG	GG	GG	GG	AG	GG	AA	GG	GG	GG	GG	AA	GG
SUNKNOWN_825901	A/C	UNKNOWN	8259010	+							AA	NN	NN	NN	CC	NN	AA	NN	AA	NN	AA	AA	CC	AA	AA	NN	NN	NN	NN	AC	NN	NN	CC	CC	CC	CC	NN	NN	AC	AA	AA	CC	NN	CC	AC	NN	AA	AA	AA	NN	AC	NN	NN	CC	AA	NN	AA	AA	CC	NN	NN	CC	NN	AC	NN	NN	NN	NN	CC	NN	AA	NN	NN	CC	NN	AC	NN	NN	AC	NN	NN	AC	AA	CC	AC	AA	AA	NN	NN	AC	CC	NN	AA	CC	NN	NN	AC	AC	CC	AC	AA	NN	CC	NN	AC	NN	AA	CC	NN	CC	AA	AA	AA	AA	AA	NN	AA	CC	AA	AA	CC	AA	AC	AA	AC	CC	AC	CC	NN	NN	NN	AA	AA	CC	NN	NN	NN	AA	NN	AA	AA	CC	AA	NN	NN	CC	NN	AA	CC	NN	NN	CC	AC	NN	CC	CC	CC	CC	AC	AC	CC	CC	AC	NN	NN	AA	CC	CC	AC	AA	AA	AA	AA	CC	NN
SUNKNOWN_826006	G/C	UNKNOWN	8260061	+							GG	GG	GG	GG	GG	GG	GG	GG	GC	GG	GG	GG	GG	GG	GG	GG	GG	GG	GG	GG	GG	GG	GG	GG	GG	GC	GG	GG	GG	GG	GG	GG	GC	GG	GG	GG	CC	GG	GC	GG	GG	GG	CC	GG	GG	GG	GG	GG	GG	GC	GG	GG	GG	GG	GG	CC	GG	GG	CC	GG	CC	CC	CC	CC	GG	CC	GG	GG	GG	GG	CC	GG	GG	GG	GG	GG	GG	GG	GG	GG	GG	GG	CC	GG	GG	GG	GC	CC	NN	GG	GG	GG	GG	GG	GG	GG	GG	GG	GG	GG	GG	CC	GG	GG	GG	GG	GG	CC	CC	GG	CC	GG	GC	GG	GG	GG	CC	GG	GG	GG	GG	GG	CC	GG	GG	CC	GG	GC	GG	GG	GG	GG	GC	GG	GG	GG	GG	GC	GG	GG	GG	GG	GG	GG	GG	GG	GG	GG	GG	GG	GG	GG	GG	GG	GG	GG	GG	GG	GG	GG	GG	CC	GG	GG	GG
SUNKNOWN_827301	C/A	UNKNOWN	8273014	+							CC	AA	CC	CC	CC	CC	CC	CC	CC	CC	CC	CC	CC	CC	AA	CC	CC	CC	CC	AC	CC	CC	AA	CC	AC	CC	CC	CC	CC	CC	CC	CC	CC	AA	CC	CC	CC	CC	AC	CC	CC	AC	AA	AC	CC	AA	AA	CC	AA	CC	CC	CC	AA	CC	CC	CC	CC	CC	CC	CC	CC	CC	CC	AC	CC	AA	CC	AA	CC	CC	CC	CC	CC	CC	AA	AA	CC	CC	CC	CC	CC	CC	CC	CC	CC	CC	CC	CC	CC	CC	AA	AA	CC	CC	CC	CC	CC	AA	CC	CC	CC	CC	CC	CC	AA	CC	CC	CC	AA	CC	CC	CC	CC	CC	CC	CC	CC	CC	AA	AA	CC	CC	CC	AA	CC	AA	AA	CC	CC	CC	CC	CC	CC	CC	CC	CC	CC	CC	CC	CC	CC	AA	CC	AA	CC	CC	AA	CC	AA	CC	CC	CC	CC	CC	CC	CC	CC	CC	AC	CC	CC	CC	CC	CC	CC
SUNKNOWN_827702	A/G	UNKNOWN	8277024	+							GG	AA	NN	AA	AA	NN	GG	AA	AA	AA	AA	AA	AA	AA	AA	AA	AA	AA	AA	AA	GG	AA	AA	AA	AA	GG	AA	AA	AA	AA	AA	GG	GG	AA	GG	AA	AA	AA	AA	NN	AA	AA	AA	AA	AA	AA	AA	AA	AA	AA	AA	AA	AA	AA	GG	AA	AG	AA	GG	AA	AA	AA	AA	NN	AA	AA	AG	AA	AA	AA	AA	AG	AA	AA	AA	AA	AA	AA	AA	AA	AA	AA	GG	AA	AA	AA	AA	AA	GG	AA	AA	AA	GG	AA	AG	AA	AA	AA	AA	AA	GG	GG	AA	AG	AA	AA	AA	AA	AA	GG	GG	AA	AA	GG	AA	AA	AA	AA	AA	NN	AA	AA	AA	AA	AA	AA	AA	AA	AA	GG	AA	AA	AA	AA	AA	AA	GG	AA	GG	AA	AA	AA	AA	AA	AA	AA	AA	AA	AA	AA	AA	AA	AA	GG	AA	AA	AA	AA	AA	AG	AA	AA	AA	AA	AA
SUNKNOWN_828103	A/G	UNKNOWN	8281030	+							NN	AA	NN	AG	NN	AA	AA	AG	NN	GG	AG	GG	NN	AA	NN	AG	NN	NN	NN	NN	AA	AA	GG	NN	GG	NN	GG	AA	AA	AG	GG	GG	NN	AG	AA	AA	AA	GG	AA	NN	GG	NN	GG	NN	NN	NN	NN	GG	GG	NN	AG	AG	NN	AA	NN	NN	NN	NN	GG	AA	GG	GG	NN	NN	AA	AA	NN	NN	AA	NN	NN	NN	AA	NN	AA	AG	NN	NN	NN	GG	GG	NN	NN	AA	NN	GG	AA	GG	NN	NN	AG	AG	AG	AA	AA	AA	NN	NN	GG	NN	AG	NN	NN	NN	NN	GG	AA	AA	AG	NN	NN	NN	AA	AA	GG	GG	AA	AA	GG	NN	AG	NN	AA	NN	GG	AG	GG	AG	NN	GG	NN	AG	NN	AA	GG	NN	AA	GG	GG	NN	GG	GG	AA	NN	AG	AA	AG	AG	AA	NN	NN	NN	AA	NN	NN	NN	GG	GG	AG	AG	NN	NN	AA	NN	NN
SUNKNOWN_828501	A/C	UNKNOWN	8285012	+							AA	AA	AA	AA	AA	NN	NN	CC	AA	NN	AA	AA	AA	AA	CC	AA	AA	AA	NN	AA	CC	AA	NN	AA	AA	CC	AA	AA	CC	AA	AA	CC	CC	AA	AA	AA	AA	NN	AA	AA	AA	NN	AA	AA	AA	NN	AA	AA	AA	AA	AA	AA	AA	AA	CC	AA	AA	NN	AA	AA	AA	AA	AA	NN	AA	NN	AA	AA	NN	NN	AA	AA	AA	AA	AA	AA	AA	AA	AA	AA	AA	AA	NN	AA	AA	AA	AA	AA	AA	AA	AA	AA	AA	NN	AA	AA	AA	AA	NN	NN	AA	AA	AA	AA	AA	AA	CC	CC	AA	CC	NN	AA	AA	CC	NN	AA	AA	AA	AA	NN	AA	AA	AA	AA	AA	AA	AA	AA	AA	AA	AA	AA	AA	AA	AA	AA	AA	NN	AA	AA	AA	AA	AA	AA	AA	AA	AA	AA	AA	NN	AA	AA	NN	CC	AA	AA	AA	AA	AA	AC	AA	NN	AA	AA	AA
SUNKNOWN_828803	G/T	UNKNOWN	8288034	+							GG	TT	NN	TT	TT	NN	TT	GG	TT	GT	TT	TT	TT	TT	TT	TT	TT	TT	TT	GT	GG	GG	TT	TT	GG	GG	TT	TT	TT	GG	GT	TT	GG	GG	NN	NN	TT	GG	GT	TT	TT	GG	GG	GG	TT	GG	GG	GG	GG	TT	TT	TT	NN	GT	NN	TT	GG	NN	GG	GG	TT	GG	GG	GT	GG	TT	GG	GT	TT	TT	GG	TT	GG	GG	TT	GG	TT	NN	GG	GG	TT	TT	GG	GG	TT	TT	GG	GG	GT	GG	GG	GG	GG	GG	TT	GG	TT	TT	NN	GG	NN	GG	NN	GG	GG	GG	NN	TT	NN	TT	GG	TT	GG	GG	TT	GG	NN	TT	GG	TT	TT	GT	NN	GG	GG	NN	GG	GG	TT	GG	TT	GG	GT	TT	GT	GG	TT	TT	TT	GG	NN	GG	NN	GG	GG	GG	GG	TT	GG	TT	TT	TT	TT	TT	NN	GG	GG	GG	GG	GG	NN	GG	TT	NN	TT
SUNKNOWN_829205	G/A	UNKNOWN	8292052	+							GG	GG	GG	GG	GG	GG	GG	GG	GG	GG	GG	GG	NN	GG	AA	GG	GG	GG	GG	GG	AA	GG	GG	GG	GG	GG	GG	GG	GG	GG	GG	GG	GG	GG	GG	GG	GG	GG	GG	GG	GG	GG	GG	GG	GG	GG	GG	GG	GG	GG	GG	GG	GG	GG	GG	GG	GG	GG	AA	GG	GG	GG	GG	AA	GG	GG	GG	GG	GG	GG	AA	GG	GG	GG	GG	GG	GG	GG	GG	GG	GG	GG	AA	GG	GG	GG	GG	GG	GG	GG	GG	GG	AA	GG	GG	GG	GG	GG	GG	GG	GG	AA	GG	GG	GG	GG	GG	GG	GG	GG	AA	GG	GG	AA	GG	GG	GG	GG	GG	GG	GG	GG	GG	GG	GG	GG	GG	GG	GG	AA	GG	GG	GG	GG	GG	GG	GG	GG	GG	GG	GG	GG	GG	GG	GG	GG	GG	GG	GG	GG	GG	GG	NN	GG	GG	GG	GG	GG	GG	GG	GG	GG	GG	GG	AG
SUNKNOWN_829705	A/T	UNKNOWN	8297059	+							NN	NN	NN	AA	TT	NN	TT	NN	AA	AA	AA	AA	AA	AA	AA	TT	AA	NN	AA	TT	AT	NN	AA	NN	NN	NN	NN	AA	AA	NN	AA	NN	NN	NN	AA	NN	TT	AA	TT	TT	NN	NN	NN	AA	NN	AA	NN	AA	AA	AA	NN	AA	NN	AT	NN	NN	AA	AA	NN	AA	AT	NN	NN	AA	AA	NN	AA	AA	AA	TT	AA	AT	AT	AA	AA	TT	NN	AT	AA	NN	NN	AA	NN	AA	NN	AT	AA	NN	NN	NN	NN	NN	AA	NN	NN	NN	AA	NN	AA	NN	TT	NN	NN	NN	TT	AA	AA	TT	NN	NN	NN	TT	AA	AA	AA	AA	AA	TT	AA	NN	AT	TT	AT	NN	AA	AA	AA	NN	AA	NN	AT	AA	NN	AT	AA	AT	AA	TT	AA	AA	NN	NN	TT	AA	TT	TT	NN	AT	AA	AA	AA	AA	NN	AA	AA	AA	TT	TT	NN	AA	NN	TT	AA	AT	NN
SUNKNOWN_830401	T/C	UNKNOWN	8304010	+							TT	TT	CT	CC	NN	TT	CC	CC	CC	NN	CT	TT	TT	NN	CT	CC	TT	CT	CT	CC	TT	TT	CT	NN	NN	CC	TT	NN	NN	NN	NN	NN	CC	CT	CT	CT	NN	NN	CT	TT	TT	NN	NN	TT	NN	NN	TT	NN	NN	CT	CC	CC	NN	TT	NN	TT	CC	CT	NN	NN	TT	TT	NN	NN	NN	TT	NN	NN	CC	NN	NN	NN	TT	TT	CC	TT	TT	TT	CC	CC	NN	TT	CT	NN	CC	NN	CT	NN	TT	NN	TT	NN	CC	CC	CT	NN	CC	TT	NN	NN	CC	TT	NN	CT	TT	NN	CC	CC	NN	NN	TT	CC	NN	NN	NN	NN	NN	NN	NN	NN	NN	TT	CC	NN	NN	NN	NN	CT	TT	CC	CC	TT	CT	NN	NN	CC	TT	NN	TT	TT	NN	NN	NN	CT	CC	CC	NN	CT	TT	CC	TT	CT	NN	TT	CC	CC	NN	CT	CT	TT	NN	NN	NN	CC	NN
SUNKNOWN_831204	A/C	UNKNOWN	8312047	+							AA	AA	AA	AA	CC	AA	AA	AA	AA	AA	CC	AA	CC	AA	AA	AA	AA	AA	AA	AA	AA	AA	AA	AA	AA	AA	CC	AA	AA	AA	CC	AA	AA	AA	AA	AA	AC	AA	AA	AA	CC	AC	AA	AA	AA	AA	AA	AA	AA	AA	CC	AA	AA	AA	AA	AA	AA	NN	AA	AA	AA	AA	AA	AA	CC	AC	AA	AA	AA	AA	AA	AA	CC	AA	AA	AA	AA	AA	NN	AA	AA	AA	AA	AA	CC	AA	AA	AA	AA	AA	AA	AA	AA	AA	AA	AA	CC	AA	AC	AA	AA	AA	AA	AA	AA	AA	AA	CC	AA	AA	AA	AA	AA	AA	AA	CC	AA	AA	AA	CC	AA	AA	AA	AA	AA	AA	AA	AA	CC	AA	CC	AA	AA	AA	CC	CC	AA	AA	AA	AA	AA	AA	AA	AA	AA	AA	AA	AA	AA	CC	CC	CC	CC	AA	AA	AC	AC	AA	AA	AA	AA	AC	AA	AA	AA
SUNKNOWN_831702	C/T	UNKNOWN	8317029	+							CC	CC	CC	CC	CC	CC	CC	CC	TT	TT	CC	CC	CC	TT	CC	CC	CC	CC	CC	TT	CC	TT	CC	CC	CT	CC	CC	CC	CC	CC	TT	TT	CC	CC	TT	CC	CC	TT	CC	CC	TT	CC	CC	CT	CC	TT	CC	CC	CC	CC	CC	CC	CT	TT	TT	CC	TT	CC	CC	CT	TT	CC	TT	TT	CC	CC	CT	CT	TT	CC	CC	CC	CC	TT	TT	CC	CC	TT	TT	TT	CC	CC	CC	CC	TT	TT	CC	CT	CC	CC	CC	TT	CC	TT	CC	TT	CC	CC	CC	CT	CT	CC	CC	TT	TT	TT	TT	CC	TT	TT	CC	CC	CC	CC	CC	CC	TT	CT	TT	NN	CC	CC	TT	CC	TT	TT	CC	TT	CC	CC	CC	CC	CC	CC	CC	CC	CC	CC	TT	TT	TT	CC	TT	TT	CC	CC	CC	TT	CC	CC	CC	CC	CC	CC	CC	CC	CC	CC	CC	CC	TT	CC	TT	CC	CT
SUNKNOWN_831803	G/T	UNKNOWN	8318031	+							GG	TT	GG	GG	GG	GG	GG	NN	NN	NN	GG	NN	GG	GG	NN	GG	GG	GG	GG	TT	GG	NN	GG	GG	NN	GG	NN	NN	GG	NN	GG	GT	NN	TT	GG	NN	GG	GG	GG	GG	GT	GG	NN	NN	NN	NN	NN	NN	GG	GG	GG	GG	NN	GG	GG	GG	NN	GG	GG	NN	GG	GG	NN	NN	GG	NN	GG	NN	GG	NN	NN	TT	GG	TT	GT	GG	GG	GT	NN	GT	GG	GT	GG	GG	NN	GG	GG	TT	NN	GG	GG	GG	GG	GG	GG	GG	GT	NN	NN	NN	NN	GG	GG	GG	GG	GG	NN	TT	NN	NN	NN	NN	NN	NN	NN	GG	GT	NN	NN	NN	GG	GG	GG	NN	GT	GG	GG	GG	NN	NN	GG	GT	GG	GG	GG	GG	GG	GG	NN	GG	NN	GG	GG	GG	NN	NN	TT	GG	GG	GG	GG	GT	NN	NN	GG	GT	NN	GT	GG	NN	GG	GG	GG	GG	GG
SUNKNOWN_832502	G/A	UNKNOWN	8325022	+							AA	NN	GG	AG	GG	NN	NN	NN	NN	NN	GG	AA	NN	AA	GG	AA	AA	NN	GG	NN	AA	GG	AG	GG	NN	AG	NN	NN	NN	AG	GG	AA	GG	NN	GG	GG	NN	AG	NN	GG	AA	NN	NN	NN	AA	GG	GG	AG	AG	GG	AG	GG	NN	AA	GG	GG	NN	NN	NN	AA	NN	AA	GG	NN	AA	AA	GG	NN	NN	GG	NN	GG	NN	NN	AA	GG	NN	AA	GG	NN	AG	NN	AA	NN	NN	AG	GG	NN	GG	AG	NN	GG	NN	AA	AG	GG	NN	AG	AG	NN	NN	NN	AA	AA	GG	GG	NN	GG	NN	NN	NN	AG	AA	AG	AG	GG	GG	NN	NN	NN	AA	AG	NN	AA	NN	GG	NN	AA	NN	NN	GG	AA	GG	AA	AA	AG	GG	GG	AG	GG	NN	GG	AG	AA	NN	NN	GG	GG	GG	GG	GG	NN	NN	NN	NN	GG	NN	NN	NN	NN	GG	NN	NN	NN	AG
SUNKNOWN_833500	T/C	UNKNOWN	8335008	+							NN	CC	NN	NN	NN	TT	TT	TT	NN	CC	TT	NN	NN	TT	TT	NN	TT	CC	NN	NN	TT	TT	NN	NN	NN	NN	NN	TT	NN	TT	TT	TT	TT	NN	TT	TT	CC	TT	NN	NN	TT	NN	NN	NN	NN	NN	CC	NN	CC	TT	TT	CC	NN	NN	TT	CC	TT	NN	TT	TT	CC	CC	CC	NN	TT	TT	TT	CC	CC	NN	CC	CC	NN	TT	CC	NN	TT	TT	TT	TT	TT	TT	TT	NN	NN	NN	CC	CC	TT	TT	NN	NN	NN	TT	TT	NN	TT	CC	NN	NN	TT	NN	NN	NN	CC	NN	NN	TT	CC	NN	TT	CC	TT	TT	TT	TT	TT	NN	CC	CC	TT	TT	CC	CC	NN	CC	NN	CC	NN	TT	TT	TT	TT	NN	TT	NN	TT	NN	NN	NN	NN	NN	TT	CC	CC	NN	NN	CC	CC	TT	TT	NN	NN	TT	NN	NN	NN	TT	CC	TT	NN	NN	NN	CC	NN
SUNKNOWN_834202	G/T	UNKNOWN	8342029	+							GT	GG	GG	GG	GG	NN	GG	NN	GT	NN	GG	GG	NN	GG	GG	NN	NN	NN	GG	GG	GG	GG	NN	GT	GG	GG	GG	NN	NN	GG	GG	GG	NN	GG	GG	GT	NN	NN	GG	GG	GG	GG	GG	NN	GG	GG	GG	GG	GT	GG	GG	GT	GG	NN	GG	GG	NN	NN	NN	GG	GT	NN	GG	GG	NN	NN	NN	NN	GG	NN	NN	NN	GG	NN	GG	NN	GG	GG	NN	NN	GG	TT	GG	NN	NN	NN	GG	GG	GG	TT	GG	GG	NN	NN	GG	GT	GG	NN	NN	NN	GG	NN	GG	GG	GG	GG	GG	NN	NN	NN	GG	NN	GG	NN	GG	NN	GG	TT	NN	NN	GG	GG	NN	GT	NN	NN	NN	NN	NN	NN	NN	GT	GG	NN	GG	GG	NN	GG	GG	GG	NN	NN	GG	GG	NN	NN	NN	NN	GG	NN	GG	GG	NN	NN	GT	NN	GG	GG	NN	GG	NN	NN	NN	GG	GG
SUNKNOWN_835404	C/T	UNKNOWN	8354040	+							CC	CC	CT	TT	CC	NN	CC	CC	NN	CT	CC	NN	CC	CC	CC	NN	CC	CC	CT	CC	CC	CT	CC	CC	CC	NN	CC	CC	CC	CC	CC	CC	CC	CC	CC	NN	CC	CC	CT	CC	CC	NN	NN	NN	NN	NN	NN	CC	CC	CC	CC	CC	CC	CC	CC	CC	CC	NN	CC	CC	CC	CC	CT	NN	CC	CC	CC	CC	TT	NN	CT	NN	CC	CC	CC	CC	CC	CC	CC	NN	NN	TT	CC	CC	NN	CC	CC	CC	CC	CC	CC	CC	NN	NN	CC	CC	CC	NN	NN	NN	CC	NN	CC	CC	CC	CC	TT	NN	CC	NN	CC	NN	NN	NN	CC	CC	CC	CC	CC	NN	CC	NN	CT	NN	CC	NN	CC	TT	CC	CC	CC	TT	NN	TT	CC	CC	CC	CT	CC	CC	CC	NN	CC	CT	CC	NN	NN	TT	CC	CC	CC	CT	CC	TT	NN	CT	CT	CC	TT	CC	CC	CC	CC	CC	CC
SUNKNOWN_835805	C/A	UNKNOWN	8358055	+							CC	CC	CC	CC	CC	CC	NN	NN	NN	NN	CC	NN	CC	NN	CC	NN	NN	NN	CC	CC	CC	NN	CC	CC	CC	CC	CC	CC	CC	CC	CC	CC	CC	CC	CC	AC	CC	CC	CC	CC	CC	NN	CC	NN	CC	NN	CC	CC	CC	CC	NN	CC	NN	NN	AC	CC	NN	CC	NN	NN	AC	CC	CC	NN	NN	CC	CC	CC	AC	NN	CC	CC	CC	NN	CC	CC	CC	CC	CC	NN	CC	CC	CC	CC	CC	NN	NN	CC	NN	CC	CC	CC	AC	NN	NN	NN	CC	CC	NN	CC	NN	NN	NN	CC	CC	NN	CC	NN	NN	CC	NN	NN	CC	CC	NN	NN	CC	NN	CC	AA	AC	CC	CC	CC	CC	NN	NN	CC	CC	CC	NN	CC	CC	CC	AA	CC	CC	CC	NN	NN	CC	NN	CC	CC	CC	NN	CC	NN	AC	AC	CC	CC	NN	NN	AC	AC	CC	NN	AC	CC	NN	CC	NN	CC	CC
SUNKNOWN_836405	C/T	UNKNOWN	8364057	+							CC	CC	CC	CC	CC	CC	CC	CC	CC	CC	CC	CC	CC	CC	CC	CC	CC	CC	CC	CC	CC	CC	CC	CC	CC	TT	CC	CC	CC	CC	CC	CC	TT	CC	CC	CC	CC	CC	CC	CC	CC	CC	CC	CC	CC	CC	CC	CC	CC	CC	CC	CC	CC	CC	CC	CC	CC	CC	TT	CC	CC	CC	CC	CC	CC	TT	CC	CC	CC	CC	CC	CT	TT	CC	CC	CT	CC	CC	TT	CC	CC	CC	CC	CC	CC	CC	CC	CC	TT	CC	CC	CC	TT	NN	CC	CC	CC	CC	CC	CC	CC	TT	CC	CC	CC	CC	CC	CC	CC	CC	TT	CC	CC	TT	CC	TT	CC	CC	CC	CC	CC	CC	CC	CC	CC	CC	CC	CC	CC	TT	CC	CC	CC	CC	CC	CC	TT	CC	CC	CC	CC	CC	CC	CC	CC	CC	CC	CC	CC	CC	CC	CC	CC	CC	CC	CC	CC	CC	CC	CC	CC	CC	CC	CC	CC
SUNKNOWN_836501	A/C	UNKNOWN	8365017	+							CC	AA	AA	AA	NN	AA	AA	AA	NN	AA	NN	NN	NN	NN	NN	NN	AA	AA	AA	AA	CC	AA	AA	NN	AA	AC	NN	AA	NN	NN	NN	NN	AC	AA	AA	AA	NN	AA	AA	AA	NN	NN	AA	AA	NN	AA	NN	AA	NN	NN	NN	NN	AA	AA	NN	NN	AA	AA	AA	AA	NN	NN	AA	NN	NN	AA	AA	AA	NN	NN	NN	AC	NN	AA	AA	NN	AA	NN	AA	NN	NN	NN	CC	NN	NN	AA	NN	AA	CC	NN	AA	NN	CC	AA	AA	AA	NN	AA	AA	NN	AA	AA	NN	AA	AA	NN	AA	NN	AA	AA	CC	NN	AA	AA	NN	NN	NN	NN	AA	AA	AA	NN	NN	NN	NN	AA	NN	AA	CC	CC	NN	AA	NN	AA	NN	AA	CC	NN	NN	AA	NN	AA	NN	AA	NN	AA	AA	AA	NN	AA	AA	AA	NN	AA	AA	NN	AA	AA	AA	NN	NN	AA	NN	AA	AA
SUNKNOWN_836601	G/C	UNKNOWN	8366010	+							GG	NN	GC	GG	GG	NN	GG	NN	NN	GG	GG	NN	NN	CC	NN	GC	NN	GG	NN	GG	GG	GG	GG	NN	NN	NN	NN	NN	CC	NN	NN	CC	CC	CC	GG	NN	CC	NN	CC	GC	NN	NN	NN	CC	CC	CC	NN	NN	GG	GC	GC	NN	CC	GC	GG	NN	NN	CC	GG	NN	NN	CC	CC	CC	GC	CC	NN	NN	GG	GG	NN	GG	GG	NN	CC	CC	NN	GG	CC	NN	GC	GG	NN	CC	CC	GG	GG	GG	GG	GG	CC	NN	GG	NN	GC	NN	NN	NN	GG	NN	NN	GC	CC	NN	GG	NN	NN	GC	GG	NN	NN	GG	CC	GC	NN	NN	NN	NN	GG	NN	GC	NN	NN	NN	NN	NN	GG	CC	GC	CC	CC	CC	CC	GG	NN	GG	GC	NN	NN	CC	GG	CC	NN	NN	GG	NN	GG	NN	CC	CC	NN	GG	GG	NN	GG	GC	GG	GG	CC	NN	CC	NN	CC	CC	NN
SUNKNOWN_837101	C/T	UNKNOWN	8371013	+							CC	CC	CC	CC	CT	CC	CC	CC	CC	CC	CC	TT	TT	CC	CC	CC	CC	CT	CC	CC	CC	CC	CC	TT	CC	CC	CT	CC	CC	CT	TT	CC	CC	CC	CC	CC	TT	CC	CC	CC	CC	CC	CC	CC	CC	CC	CC	CC	CC	TT	CC	TT	CC	CC	CC	CC	CC	CC	CC	CC	CC	CC	CC	CC	CC	CC	CC	CT	CC	TT	CC	CC	CC	CC	CC	CC	TT	CC	CC	CC	TT	CC	TT	CC	CC	CC	CT	CT	CC	CC	TT	CC	CC	CC	CC	CC	CC	TT	CC	CC	TT	CC	TT	CC	CC	CC	CC	TT	CC	CC	TT	TT	CC	CC	CC	CC	CC	TT	CC	NN	CC	CC	CC	CC	TT	CC	CC	CC	CC	CC	CC	CC	CT	CC	TT	CC	CC	CT	CC	CC	TT	CC	TT	CC	CC	CC	CC	CC	CC	CC	CC	CC	TT	CC	CC	CC	CC	CC	CT	CC	TT	CT	CT	TT	CC
SUNKNOWN_837901	G/A	UNKNOWN	8379011	+							GG	GG	NN	GG	GG	NN	GG	GG	GG	GG	GG	GG	GG	GG	GG	AA	NN	GG	NN	NN	GG	GG	GG	NN	AA	GG	NN	AA	GG	GG	GG	GG	GG	GG	GG	GG	GG	NN	GG	NN	GG	GG	GG	GG	GG	NN	GG	GG	NN	NN	GG	GG	GG	NN	GG	GG	GG	NN	GG	GG	NN	GG	GG	GG	NN	NN	GG	GG	GG	NN	GG	AA	GG	GG	GG	NN	GG	NN	GG	GG	AA	GG	GG	GG	NN	GG	GG	GG	GG	GG	GG	GG	GG	GG	GG	GG	GG	GG	GG	GG	GG	NN	GG	GG	GG	NN	GG	GG	NN	NN	GG	GG	AG	AA	GG	NN	GG	GG	NN	NN	GG	GG	GG	GG	GG	GG	GG	GG	GG	AA	GG	GG	GG	GG	GG	GG	GG	GG	GG	GG	GG	GG	GG	GG	GG	GG	GG	GG	GG	AA	GG	AA	NN	NN	GG	GG	NN	GG	GG	GG	GG	AA	NN	GG	GG
SUNKNOWN_838002	C/G	UNKNOWN	8380028	+							CC	CC	CC	GG	CC	CC	CC	CC	GG	CC	CC	CC	CC	CC	GG	CC	CC	GG	GG	GG	CC	GG	CC	CC	GC	CC	CC	CC	CC	CC	CC	CC	CC	GG	CC	CC	CC	CC	CC	CC	CC	CC	CC	GC	CC	GG	GG	CC	CC	CC	CC	CC	GC	GG	CC	GG	CC	CC	CC	CC	GG	CC	GC	GG	CC	CC	CC	GG	CC	GG	CC	CC	CC	CC	CC	CC	CC	CC	CC	CC	CC	CC	CC	CC	CC	CC	CC	GC	CC	CC	CC	CC	CC	CC	CC	CC	CC	GG	GC	GG	CC	CC	CC	CC	GG	CC	CC	CC	GG	CC	CC	CC	CC	CC	GG	CC	CC	GG	GG	CC	CC	CC	GG	GG	CC	GG	GG	CC	CC	CC	CC	CC	CC	CC	CC	CC	CC	GC	CC	CC	CC	GG	CC	CC	CC	CC	GG	CC	CC	GG	CC	GG	CC	CC	CC	CC	GC	CC	GG	CC	CC	GG	CC	CC	CC
SUNKNOWN_839006	A/T	UNKNOWN	8390061	+							TT	TT	AA	AA	AT	TT	AT	NN	AA	NN	NN	NN	NN	NN	AA	AT	NN	TT	AA	NN	NN	AA	NN	AA	NN	AA	AT	AA	AA	NN	TT	AA	AA	AA	AA	AA	AA	AA	NN	AT	NN	NN	NN	NN	NN	NN	AA	TT	AA	AT	AA	NN	NN	AA	NN	AA	AT	NN	AA	AA	AA	NN	NN	AA	AA	TT	AT	AA	AA	AA	NN	NN	NN	AA	AT	AA	AA	AA	NN	AT	AA	TT	NN	AT	NN	AA	NN	AA	AA	TT	AA	AT	AT	AA	TT	AT	NN	AA	AA	NN	NN	AA	NN	AA	AA	NN	AT	AA	TT	AT	TT	TT	AA	AA	AT	AA	AT	AA	AA	TT	AA	NN	AA	NN	NN	TT	AT	AA	TT	NN	AT	NN	AA	AA	AA	NN	TT	AA	AA	AA	NN	AT	NN	AA	AA	AA	AA	NN	AA	AA	AA	AA	NN	AA	AA	AA	NN	AT	AA	TT	AA	AA	AA	AT	NN
SUNKNOWN_840404	C/T	UNKNOWN	8404045	+							TT	TT	CC	CC	CC	CC	TT	CC	CC	CC	CC	CC	CC	CC	CC	CC	CC	CC	NN	CT	CC	TT	CC	CC	TT	TT	CC	NN	CC	CC	CC	CC	TT	TT	CC	CC	CT	CC	CC	CC	CC	NN	CC	CT	CC	TT	CC	CC	CC	CC	CC	CT	TT	CC	CC	CC	TT	CC	TT	CC	CC	CC	CC	CC	CC	CC	CC	CC	CC	CC	TT	CC	CC	TT	CC	TT	CC	CC	CC	CC	CC	CC	NN	CC	NN	CC	TT	CC	CC	CC	TT	CC	CC	NN	CT	TT	NN	CC	CC	CC	CC	TT	NN	CC	TT	TT	CC	CC	CC	CC	CC	CC	CC	CC	CC	CC	CC	CC	TT	CC	CC	CC	NN	TT	CC	CC	TT	CT	CC	CC	CC	CC	CC	CC	CC	TT	CC	CC	CC	TT	TT	CC	CC	CC	CC	CC	CC	CC	CC	TT	CC	TT	NN	NN	TT	CC	CC	CC	CC	CC	NN	CC	CC	CC	CC
SUNKNOWN_840801	C/T	UNKNOWN	8408017	+							CC	CC	CC	CC	CC	CC	TT	TT	CC	CC	CC	TT	CC	CC	TT	CC	TT	TT	CC	CC	TT	TT	CC	CC	CC	TT	CC	CC	CC	CC	CC	TT	TT	CC	TT	TT	CT	TT	CC	TT	CC	CC	CC	CC	CC	CC	CC	CC	CC	CC	CC	CC	CC	CC	TT	CC	TT	TT	TT	TT	TT	TT	CT	TT	CC	CT	TT	CC	CC	CC	CC	CC	TT	TT	CC	CC	TT	TT	TT	CC	CC	CC	TT	CC	CC	TT	CC	CC	TT	CC	CC	CC	TT	TT	TT	TT	TT	CC	CT	CC	CC	TT	CC	TT	CC	CC	CC	CC	CC	TT	TT	CC	CC	CC	CC	CC	TT	CC	CC	TT	TT	CT	TT	CC	CC	CC	CC	CC	TT	TT	CC	TT	CC	TT	CC	CC	TT	TT	TT	TT	TT	CC	CC	CC	CC	TT	CC	CC	CC	TT	CC	TT	CC	TT	TT	CC	CC	CC	CC	TT	CC	TT	CC	CC	CC
SUNKNOWN_841306	G/T	UNKNOWN	8413062	+							GG	GG	GG	GG	GG	GG	GG	NN	NN	NN	GG	GG	NN	GG	GG	TT	GG	GG	GG	GG	NN	GG	NN	GG	GG	NN	GG	GG	GG	GG	NN	GG	GG	GG	GG	GG	NN	GT	GG	NN	GG	NN	GG	NN	GG	GG	NN	GG	GG	GT	GG	GT	GG	NN	GG	GG	NN	GG	GT	GT	NN	GG	GT	GG	NN	GG	NN	GG	GG	GG	NN	NN	NN	NN	GG	GG	NN	NN	NN	GG	TT	NN	GG	GG	GG	NN	GT	GG	GG	GG	GT	GG	NN	TT	GT	NN	GG	GG	NN	NN	GG	GG	GG	NN	GG	NN	GG	GG	NN	NN	NN	GG	GG	NN	GT	GG	NN	GG	GG	GG	GG	GG	NN	GG	GG	NN	NN	GG	GG	NN	GT	NN	NN	GG	NN	GG	NN	GG	GT	NN	GG	NN	GG	GG	GG	GG	NN	GG	NN	NN	GG	NN	NN	NN	GG	GG	NN	TT	NN	NN	NN	GG	NN	NN	GG
SUNKNOWN_843104	G/T	UNKNOWN	8431046	+							NN	NN	GG	GT	GT	GG	GG	NN	GG	GT	GG	GG	GG	GT	GG	GG	GG	GG	GT	NN	GG	NN	GG	GG	NN	GG	GG	NN	GG	NN	GG	GG	NN	GG	GG	GG	NN	GG	GG	GG	GG	GG	GG	NN	GG	GG	GT	NN	GG	GG	NN	GG	NN	GG	GG	GT	GG	NN	GG	GG	GG	GG	GG	GG	GG	GG	NN	GG	GG	NN	NN	NN	NN	GG	GG	GG	GG	GG	NN	GG	GG	TT	GG	GG	GG	GT	NN	NN	NN	GG	GG	GG	GG	GT	NN	NN	GG	NN	NN	GG	GG	GG	GG	GT	NN	NN	GG	NN	GG	GG	GG	GG	GG	NN	GG	GG	GG	GG	NN	GT	GG	NN	NN	NN	NN	TT	GG	GG	GG	GG	GG	NN	GG	NN	NN	GG	GG	GT	NN	GG	NN	NN	GT	GG	NN	TT	NN	GT	GG	GG	GG	NN	NN	GT	GG	GT	GG	GG	GG	NN	GG	GG	NN	GT	NN
SUNKNOWN_843401	G/A	UNKNOWN	8434013	+							GG	GG	NN	AA	AG	NN	AA	NN	GG	NN	AA	NN	GG	AG	AA	NN	AG	NN	AA	NN	AA	GG	AG	AA	NN	AA	NN	AA	AA	AG	GG	GG	GG	GG	GG	AA	NN	AG	AA	GG	GG	NN	GG	GG	GG	NN	AG	NN	GG	NN	AG	GG	NN	NN	AA	NN	NN	NN	GG	GG	AG	AG	AA	GG	NN	AG	GG	NN	NN	AG	NN	GG	GG	AG	GG	AA	AA	NN	NN	NN	GG	NN	NN	AA	NN	AA	NN	AG	NN	GG	GG	AA	NN	GG	GG	GG	AA	NN	NN	AG	AG	GG	NN	AA	NN	NN	AG	AA	AA	NN	NN	GG	GG	AG	GG	AG	GG	GG	GG	NN	GG	GG	GG	NN	NN	NN	NN	GG	AA	AG	NN	NN	GG	GG	AA	NN	AG	NN	NN	NN	NN	NN	AG	GG	GG	NN	AG	AG	AA	GG	AA	GG	NN	NN	AG	GG	AA	NN	NN	NN	NN	GG	AA	AA	AG
SUNKNOWN_843502	C/T	UNKNOWN	8435022	+							TT	CC	TT	NN	CC	NN	CC	CC	NN	CC	TT	CT	NN	TT	NN	CC	NN	TT	CC	CC	NN	TT	NN	TT	NN	CT	TT	TT	CC	CC	NN	CC	NN	CC	CC	CT	CC	NN	CC	CC	NN	CT	TT	NN	CC	NN	NN	NN	TT	CC	CT	CC	NN	TT	CT	CT	TT	NN	CC	TT	CT	NN	CC	CC	CC	CT	CC	CC	CC	CC	NN	NN	CC	NN	CC	CC	CT	NN	NN	NN	CT	CC	CC	NN	TT	CC	CT	TT	NN	CT	NN	NN	NN	NN	TT	NN	CC	TT	TT	NN	CT	CC	CT	TT	TT	CT	CC	NN	CC	NN	CC	CT	CC	TT	NN	NN	NN	CC	CC	NN	CC	CT	TT	NN	CC	NN	TT	CT	TT	NN	CC	NN	CC	TT	TT	TT	NN	CT	CC	NN	CC	CC	NN	CC	NN	NN	TT	NN	CT	CT	CC	NN	NN	CT	CC	CT	CC	CT	TT	TT	CC	NN	NN	TT	NN
SUNKNOWN_844406	A/T	UNKNOWN	8444061	+							AA	AT	AT	NN	AA	NN	AA	NN	TT	NN	NN	NN	AA	TT	NN	AA	TT	AA	NN	TT	AA	NN	AT	NN	NN	NN	NN	AA	AA	NN	AA	AA	NN	AA	NN	AT	NN	AA	AT	AA	AA	NN	NN	AA	AA	AA	NN	NN	NN	AA	AT	TT	NN	NN	TT	AA	TT	TT	TT	NN	NN	NN	NN	AA	NN	AT	NN	AA	AA	NN	NN	AA	AT	NN	TT	AA	AA	TT	AA	TT	TT	NN	AA	AA	NN	NN	TT	NN	AA	TT	AT	NN	AA	NN	AA	AA	AA	NN	NN	AT	NN	NN	NN	TT	AT	AT	NN	AA	NN	AA	AA	AA	AT	AT	AT	AA	NN	AA	AT	NN	AT	NN	TT	NN	AA	NN	AT	NN	AA	NN	AT	NN	TT	NN	NN	TT	AA	AA	AA	NN	AT	AA	NN	AA	NN	AA	NN	AA	AA	TT	AA	AA	NN	NN	NN	TT	AA	AA	AA	NN	AT	AA	NN	NN	NN
SUNKNOWN_844602	G/A	UNKNOWN	8446021	+							NN	GG	GG	GG	GG	NN	NN	GG	GG	NN	GG	NN	GG	NN	GG	GG	GG	GG	NN	GG	AA	GG	GG	NN	GG	AA	GG	GG	GG	GG	GG	GG	AA	GG	GG	GG	GG	GG	NN	GG	GG	NN	GG	GG	GG	GG	GG	GG	GG	GG	GG	GG	GG	GG	GG	GG	NN	GG	AA	GG	GG	GG	GG	GG	GG	GG	GG	GG	GG	NN	NN	AG	NN	NN	GG	GG	NN	GG	NN	NN	GG	GG	NN	GG	GG	GG	GG	GG	AA	GG	GG	GG	AG	GG	GG	NN	NN	GG	NN	GG	GG	AA	NN	GG	NN	NN	GG	GG	GG	NN	NN	NN	GG	AA	GG	GG	GG	GG	GG	NN	NN	GG	GG	GG	GG	GG	GG	NN	GG	AA	GG	GG	GG	GG	GG	NN	AA	NN	NN	NN	NN	NN	GG	GG	NN	NN	GG	NN	NN	GG	NN	GG	NN	GG	GG	GG	GG	GG	GG	GG	NN	GG	NN	NN	GG
SUNKNOWN_844701	C/G	UNKNOWN	8447015	+							GC	NN	CC	GG	CC	NN	CC	NN	GC	CC	CC	NN	GG	GG	GG	NN	NN	CC	NN	NN	CC	CC	GC	GC	CC	NN	NN	NN	GC	NN	GG	CC	CC	GG	GC	NN	GG	CC	GC	NN	NN	NN	NN	GG	NN	GG	GG	GG	CC	NN	NN	CC	NN	CC	NN	NN	GC	GG	GG	CC	GG	NN	GG	GG	NN	NN	NN	NN	NN	NN	GG	NN	CC	NN	GC	CC	CC	GC	NN	NN	CC	GC	CC	NN	NN	NN	GC	GG	GG	GG	CC	NN	NN	GG	CC	NN	NN	GG	NN	NN	GC	GC	NN	CC	NN	GG	NN	GC	GG	CC	CC	CC	NN	CC	CC	CC	GG	CC	GC	NN	NN	GG	CC	GG	NN	NN	NN	GG	CC	CC	NN	CC	CC	GG	GG	GG	NN	NN	GG	GC	GC	NN	CC	NN	GG	NN	NN	CC	CC	NN	CC	CC	NN	CC	GG	GC	GC	CC	GG	NN	GG	NN	GG	GC	NN
SUNKNOWN_845005	C/A	UNKNOWN	8450059	+							CC	CC	CC	CC	AA	CC	CC	CC	CC	CC	AA	CC	CC	CC	CC	CC	CC	CC	CC	CC	CC	CC	CC	AA	CC	CC	CC	CC	AA	AC	CC	CC	CC	CC	CC	CC	CC	CC	CC	CC	AA	CC	CC	CC	CC	CC	CC	CC	CC	AA	AA	CC	CC	CC	CC	CC	CC	CC	CC	CC	CC	CC	CC	CC	CC	CC	CC	CC	CC	CC	CC	CC	CC	CC	CC	CC	AA	CC	CC	CC	AA	CC	CC	CC	CC	CC	AA	AC	CC	AC	CC	CC	CC	CC	CC	CC	AA	CC	AA	CC	CC	CC	CC	CC	CC	CC	CC	CC	CC	CC	CC	CC	AA	CC	CC	CC	CC	CC	CC	CC	CC	CC	CC	CC	CC	CC	CC	CC	CC	CC	AA	CC	AA	CC	CC	CC	CC	CC	CC	CC	CC	CC	CC	CC	CC	CC	CC	CC	CC	CC	CC	CC	AA	CC	CC	CC	CC	CC	CC	CC	CC	CC	CC	CC	CC
SUNKNOWN_845706	G/A	UNKNOWN	8457064	+							AG	AA	GG	NN	GG	GG	GG	GG	NN	GG	GG	GG	GG	GG	AG	GG	GG	NN	NN	GG	AG	GG	GG	GG	AA	AG	GG	GG	GG	GG	GG	GG	AG	AG	GG	NN	AA	GG	GG	GG	GG	NN	GG	GG	GG	GG	NN	GG	AG	GG	GG	GG	AG	GG	GG	GG	GG	GG	AG	GG	GG	GG	GG	AG	GG	AA	GG	AG	NN	GG	GG	AG	GG	GG	GG	GG	GG	GG	GG	GG	GG	GG	AG	GG	GG	GG	GG	GG	AG	AA	AG	GG	AA	GG	GG	GG	GG	GG	GG	GG	GG	AG	GG	GG	AG	GG	GG	GG	GG	GG	AG	NN	GG	AG	GG	GG	GG	GG	GG	GG	GG	NN	GG	GG	GG	GG	AG	AA	GG	AA	NN	GG	GG	GG	GG	GG	AA	GG	GG	GG	GG	GG	GG	GG	AA	AG	GG	GG	GG	NN	GG	NN	NN	GG	GG	AG	GG	GG	GG	GG	GG	AG	GG	NN	GG
SUNKNOWN_846501	C/T	UNKNOWN	8465018	+							CC	CT	CC	CC	CC	CC	NN	CC	NN	CC	CC	CC	CC	NN	CC	CC	CC	TT	TT	NN	CC	CC	CT	CC	CC	CC	NN	CC	NN	CC	CT	CC	CC	CT	CC	CC	TT	CC	CC	CC	CC	CC	CC	NN	CC	CC	CC	TT	TT	CC	CC	CC	CC	CC	CC	CT	CC	NN	CC	CC	CC	CC	CC	CT	CC	CC	CC	CT	NN	CC	CC	CC	CT	CC	CC	CC	CC	CT	CC	CC	CC	CC	CC	CC	NN	CC	CC	CC	CC	CC	CC	CC	CC	CC	CC	CC	CC	CC	NN	NN	CC	CC	NN	CC	CC	CT	NN	CC	CT	CC	CC	NN	CC	CC	CC	TT	CT	CT	CC	NN	CC	NN	NN	TT	CC	CC	CC	TT	TT	CC	NN	NN	CC	CC	NN	CT	CC	CC	CC	NN	CC	CC	TT	CC	CC	NN	CC	CC	CT	CC	TT	CC	NN	CC	CC	NN	CC	CC	CC	TT	NN	CC	CC	CC	CC
SUNKNOWN_846806	G/A	UNKNOWN	8468061	+							GG	GG	GG	GG	GG	GG	GG	GG	AG	GG	GG	GG	GG	GG	GG	GG	GG	GG	GG	GG	GG	GG	GG	GG	GG	AG	GG	GG	GG	GG	GG	GG	AG	GG	GG	GG	AA	GG	AG	GG	GG	GG	AA	GG	GG	GG	GG	GG	GG	AG	GG	GG	GG	GG	GG	AA	GG	GG	AA	GG	AA	AA	AA	AA	GG	NN	GG	GG	GG	GG	AA	GG	GG	GG	GG	GG	GG	GG	GG	GG	GG	GG	AA	GG	GG	GG	AG	AA	NN	GG	GG	GG	GG	GG	GG	GG	GG	GG	GG	GG	GG	AA	GG	GG	GG	GG	GG	AA	AA	GG	AA	GG	AA	GG	GG	GG	AA	GG	GG	GG	GG	GG	AA	GG	GG	AA	GG	AA	GG	GG	GG	GG	AG	GG	GG	GG	GG	AG	GG	GG	GG	GG	GG	GG	GG	GG	GG	GG	GG	GG	GG	GG	GG	GG	GG	GG	GG	GG	GG	GG	GG	AA	GG	GG	GG
SUNKNOWN_849401	C/T	UNKNOWN	8494017	+							TT	TT	TT	NN	NN	CC	CC	NN	NN	NN	CC	NN	CT	NN	NN	NN	NN	TT	CC	TT	TT	NN	NN	CC	CT	NN	TT	NN	CT	NN	TT	NN	TT	TT	CT	CC	TT	CC	CC	CC	CC	NN	NN	CC	CT	CT	CT	CT	NN	CT	NN	CT	NN	NN	NN	CC	TT	CT	TT	CC	CC	CC	NN	NN	CT	CC	NN	NN	CT	NN	TT	TT	CC	CT	TT	NN	CT	NN	NN	TT	CC	CT	CC	CC	NN	CC	CC	CC	CC	CT	NN	NN	CC	CT	NN	NN	TT	TT	NN	NN	TT	TT	NN	NN	TT	CC	NN	TT	TT	CT	NN	CC	NN	TT	NN	CC	TT	NN	NN	NN	NN	TT	TT	NN	CT	CC	NN	CC	NN	NN	CT	CT	CC	TT	NN	NN	NN	NN	CC	CT	NN	NN	NN	NN	NN	CC	CC	CT	TT	CC	TT	NN	NN	TT	CC	CC	TT	TT	NN	NN	NN	NN	NN	NN	CC
SUNKNOWN_849803	A/G	UNKNOWN	8498038	+							GG	GG	GG	GG	GG	GG	AA	AA	GG	GG	GG	AA	GG	GG	AA	AA	AG	GG	GG	AA	AA	AG	GG	GG	AG	AA	GG	GG	GG	AG	AA	AA	AA	AA	AA	AA	AA	AA	GG	AA	GG	AA	GG	AG	AA	GG	AA	GG	AA	GG	AA	GG	AA	GG	AA	GG	AA	AA	AA	AA	GG	AA	GG	AA	GG	AA	AA	AA	GG	GG	AA	AA	GG	AA	AA	AA	GG	AA	AA	AA	GG	GG	AA	GG	GG	AA	AA	AA	AA	AA	AA	GG	AA	AA	AA	AA	GG	GG	GG	GG	GG	AA	AA	AA	AA	GG	AA	GG	GG	AA	AA	GG	AG	GG	GG	GG	AA	GG	GG	AA	AA	GG	GG	AA	AA	GG	AA	AA	GG	AA	AA	AA	GG	AA	GG	AA	AA	AA	AA	AA	AA	GG	AA	GG	AG	AA	AA	GG	AA	GG	GG	GG	GG	AA	AA	AA	GG	AA	GG	GG	AA	GG	AA	GG	AG
SUNKNOWN_850005	C/T	UNKNOWN	8500052	+							TT	CC	CC	CC	CC	CC	CC	CC	CC	CC	TT	CC	CC	CT	TT	CC	CC	CC	CC	CC	TT	CC	CC	CC	CC	CC	CC	CC	TT	CC	CC	CC	CC	CC	CC	CC	CC	CC	CC	CC	TT	CC	CC	CC	CC	CC	CC	CC	CC	CC	CC	CC	CC	CC	CC	CC	CC	CC	TT	CC	CC	CC	CC	TT	CC	TT	CC	CC	CC	CC	CC	CC	CC	CC	CC	CC	CC	CC	CC	CC	CC	CC	TT	CC	CC	CC	CC	CC	TT	CC	CC	CC	TT	CC	CC	CC	TT	CC	CC	CC	CC	TT	CC	CC	CC	CC	CC	CC	CC	CC	TT	CC	CC	TT	CC	CC	CC	CC	CC	CC	CC	CC	CC	CC	CC	CC	CC	CC	CC	TT	CC	CC	CC	CC	TT	CC	TT	CC	CC	CC	CC	CC	CC	CC	CC	CC	CC	CC	CC	CC	CC	CC	CC	CC	CC	CC	CC	CC	CC	CC	CC	CC	CC	CC	CC
SUNKNOWN_850606	G/A	UNKNOWN	8506061	+							GG	GG	GG	NN	GG	GG	NN	GG	NN	GG	GG	NN	GG	AA	AG	NN	GG	NN	NN	GG	NN	NN	NN	NN	NN	NN	NN	NN	NN	GG	NN	NN	NN	GG	NN	GG	GG	NN	AG	GG	NN	NN	GG	GG	GG	GG	GG	NN	GG	GG	GG	GG	GG	NN	GG	AA	NN	GG	GG	NN	GG	GG	GG	NN	GG	GG	GG	NN	GG	GG	GG	GG	NN	GG	GG	NN	GG	NN	NN	NN	GG	GG	NN	NN	AA	GG	GG	GG	NN	GG	GG	GG	GG	GG	GG	GG	GG	GG	GG	GG	GG	NN	NN	NN	NN	NN	GG	NN	NN	NN	NN	GG	GG	GG	GG	NN	GG	AA	NN	NN	GG	NN	NN	GG	NN	GG	NN	GG	GG	GG	GG	NN	NN	NN	GG	NN	GG	NN	NN	GG	NN	NN	GG	GG	NN	NN	GG	GG	NN	NN	GG	GG	GG	NN	NN	NN	AA	GG	GG	NN	NN	GG	GG	NN	GG
SUNKNOWN_851004	A/G	UNKNOWN	8510045	+							NN	AA	AA	NN	NN	GG	GG	NN	AA	AG	GG	NN	GG	GG	GG	NN	AA	GG	NN	AA	AA	GG	GG	NN	GG	AA	AA	NN	AA	NN	AG	NN	NN	AA	NN	NN	NN	AA	AG	GG	GG	NN	GG	NN	NN	AA	AA	NN	AG	NN	NN	NN	NN	NN	AA	AA	AA	NN	AA	NN	GG	AG	AG	NN	NN	AG	NN	NN	AA	NN	GG	NN	AA	NN	AG	AA	AA	NN	NN	NN	GG	AA	AA	AA	NN	NN	AG	NN	AA	AA	NN	NN	AA	NN	GG	NN	GG	NN	AA	NN	AA	NN	NN	GG	AG	NN	GG	GG	NN	NN	NN	GG	AA	AA	AG	AG	AA	AA	AA	NN	GG	NN	NN	AG	NN	GG	AA	NN	GG	NN	GG	NN	NN	NN	GG	NN	AA	NN	GG	AA	AA	NN	AA	AA	GG	AG	AA	GG	NN	AG	AA	AG	NN	NN	AA	AG	AA	AA	AA	NN	NN	NN	AA	GG	AG
SUNKNOWN_851205	A/C	UNKNOWN	8512050	+							CC	AA	AA	AA	AA	AA	AA	AA	AA	AA	AA	AA	AA	AA	AA	AA	AA	AA	AA	AA	CC	AA	AA	AA	AA	CC	AA	AA	AA	AA	AA	AA	CC	AA	AA	AA	AA	AA	AA	AA	AA	AA	AA	AA	AA	AA	AA	AA	AA	AA	AA	AA	AA	AA	AA	AA	AA	AA	CC	AA	AA	AA	AA	AA	AA	AA	AA	AA	AA	AA	AA	AA	AA	AA	AA	AA	AA	AA	AA	AA	AA	AA	CC	AA	AA	AA	AA	AA	AA	AA	AA	AA	CC	AA	AA	AA	AA	AA	AA	AA	AA	CC	AA	AA	AA	AA	AA	AA	AA	AA	CC	AA	AA	AA	AA	AA	AA	AA	AA	AA	AA	AA	AA	AA	AA	AA	AA	AA	AA	CC	AA	AA	AA	AA	AA	AA	AA	AA	AA	AA	AA	AA	AA	AA	AA	AA	AA	AA	AA	AA	AA	AA	AA	AA	AA	AA	AA	AA	AA	AA	AA	AA	AA	AA	AA
SUNKNOWN_851403	A/G	UNKNOWN	8514037	+							NN	NN	NN	AA	NN	AA	AA	NN	NN	AA	AA	AA	AA	AA	AA	AA	AA	NN	NN	NN	NN	NN	NN	NN	NN	AG	AA	NN	AA	AA	AA	AA	NN	AA	AA	AA	AA	NN	AG	AA	AA	AA	AA	NN	AA	AA	AA	NN	NN	AA	NN	NN	AA	AA	AA	NN	AA	NN	GG	AA	AA	NN	AA	NN	AA	NN	AA	AA	AA	AA	NN	AA	AA	AA	AA	AA	AA	AA	NN	NN	AA	NN	AA	NN	NN	NN	AA	AA	AA	AA	NN	AA	GG	AA	NN	AA	NN	NN	AA	NN	AA	GG	AA	NN	NN	NN	AA	AA	AA	NN	NN	AA	NN	AA	AA	AA	AA	AA	AA	NN	AA	NN	AA	NN	AA	NN	AA	NN	NN	GG	AA	AA	AA	NN	NN	NN	AA	AA	NN	NN	NN	AA	NN	NN	NN	NN	AA	NN	NN	GG	NN	GG	NN	AA	GG	NN	AA	AA	AA	AA	NN	AA	NN	AA	GG
SUNKNOWN_851503	G/T	UNKNOWN	8515037	+							GG	GG	GG	GG	GG	NN	NN	GG	TT	GG	GG	NN	GG	GG	NN	NN	NN	NN	GG	GG	NN	NN	NN	GG	GG	GG	NN	GG	GT	GG	NN	GG	NN	GT	GG	GG	NN	NN	GG	NN	NN	NN	GG	NN	TT	GG	GG	GG	NN	GG	GG	GG	GT	GG	GG	GG	GG	GG	NN	NN	GG	GG	NN	NN	NN	GG	GT	NN	NN	GG	NN	GG	GG	TT	GG	TT	GG	GG	GG	GG	NN	GT	NN	GG	NN	GT	GG	GG	GG	GG	GG	GT	NN	GG	GG	NN	GG	GG	GG	TT	GG	NN	GG	GG	GG	GT	GG	GG	GG	TT	GG	NN	GG	NN	GT	GT	GG	GG	GG	GG	NN	GG	GT	GG	GG	GG	GT	GT	GT	TT	NN	GG	GG	GG	GG	GG	NN	GG	TT	GG	NN	GG	GG	GG	NN	GG	GG	NN	GG	GG	GT	GG	NN	GG	GG	GG	GG	GG	GG	GG	NN	NN	GG	GG	NN
SUNKNOWN_851901	G/T	UNKNOWN	8519014	+							TT	GG	GG	GG	GG	GG	GG	GG	GG	GG	GG	GG	GG	GG	GG	GG	GG	GG	GG	GT	GG	GG	GG	GG	GG	GG	GG	GG	GG	GG	GG	GG	GG	GG	GG	GG	GG	GG	GG	TT	GG	GG	GG	GG	GG	TT	GG	GG	TT	GG	GG	GG	GT	GG	GG	GG	GG	GG	GG	GG	GG	GG	GG	GG	GG	TT	GG	GG	GG	GG	TT	GG	GG	GG	GG	GG	GG	GG	GG	GG	GG	GG	TT	GG	GG	GG	GG	GG	GG	GG	GG	GG	TT	GG	GG	GG	GG	GG	GG	GG	GG	TT	GG	GG	GG	TT	GG	GG	GG	GG	TT	GG	GG	TT	GG	GG	GG	GG	TT	GG	GG	GG	GG	NN	GG	GG	GG	GG	GG	TT	GG	GG	GG	TT	GG	GG	TT	GG	GG	GG	GG	GG	GG	GG	GG	GG	GG	GG	GG	GG	GG	GG	GG	GG	GG	GG	GG	TT	GG	GG	GG	GG	GG	GG	GG
SUNKNOWN_852604	C/T	UNKNOWN	8526045	+							NN	CC	TT	CC	CC	TT	TT	TT	NN	CC	CC	CC	CC	TT	TT	CC	TT	TT	CC	CC	NN	CC	TT	CC	CC	NN	NN	TT	CC	CT	TT	TT	NN	CT	TT	TT	CC	TT	CC	TT	CC	TT	TT	TT	CC	TT	CC	TT	CC	CT	CC	TT	CC	CC	CC	CC	TT	TT	NN	TT	CC	TT	TT	CC	CC	CC	TT	CT	CC	CC	CC	CC	TT	TT	TT	CC	CC	TT	TT	TT	CC	TT	NN	NN	NN	TT	CT	TT	NN	TT	CC	CC	NN	TT	CT	TT	CC	CC	CC	CC	NN	NN	CC	TT	CC	CC	TT	CC	TT	TT	CC	TT	TT	NN	CC	TT	TT	CC	TT	NN	TT	TT	CC	NN	CC	TT	CC	CT	CC	NN	CC	TT	CT	TT	CC	TT	CC	CC	CC	TT	CC	CC	CC	CC	CC	TT	CC	CT	CC	CC	TT	CC	CC	TT	CC	TT	CC	TT	CC	CC	NN	CC	CC	TT	CT
SUNKNOWN_852800	T/C	UNKNOWN	8528009	+							CT	TT	TT	TT	TT	TT	TT	TT	NN	CT	TT	TT	TT	TT	TT	TT	NN	NN	TT	NN	NN	TT	TT	NN	CC	TT	TT	TT	TT	TT	CC	TT	TT	TT	CT	TT	CT	TT	TT	NN	TT	TT	TT	TT	NN	TT	TT	TT	TT	CC	TT	TT	TT	TT	TT	TT	NN	NN	TT	TT	TT	NN	TT	TT	TT	CT	TT	TT	TT	NN	TT	TT	TT	TT	TT	TT	TT	NN	TT	TT	TT	NN	TT	TT	TT	TT	CT	TT	CT	TT	TT	TT	TT	TT	NN	TT	NN	TT	TT	TT	NN	TT	NN	NN	NN	TT	TT	TT	NN	NN	CT	CT	TT	TT	TT	TT	TT	NN	TT	NN	TT	TT	TT	NN	NN	CT	TT	TT	TT	TT	TT	TT	TT	TT	NN	NN	TT	TT	NN	NN	NN	TT	CC	TT	NN	NN	CT	TT	NN	NN	TT	TT	NN	NN	TT	NN	TT	TT	TT	TT	CC	TT	TT	TT	TT
SUNKNOWN_853802	T/G	UNKNOWN	8538025	+							TT	TT	NN	TT	TT	GT	TT	GT	TT	TT	GT	TT	TT	TT	TT	NN	TT	NN	NN	NN	TT	TT	TT	TT	GT	TT	NN	TT	TT	TT	TT	TT	NN	TT	GT	TT	TT	TT	GT	TT	TT	NN	GT	TT	TT	TT	TT	TT	TT	TT	TT	TT	TT	TT	TT	GT	TT	TT	TT	TT	GT	GT	TT	NN	NN	TT	TT	TT	NN	TT	TT	TT	TT	NN	GT	NN	TT	TT	TT	TT	GT	TT	TT	GT	NN	TT	GT	TT	GT	GT	TT	TT	TT	TT	TT	TT	GT	TT	TT	GT	TT	TT	GG	TT	TT	TT	TT	TT	GT	TT	TT	TT	TT	GT	TT	TT	TT	GG	TT	NN	GT	TT	TT	TT	TT	TT	TT	TT	TT	TT	TT	TT	TT	TT	TT	NN	TT	TT	TT	TT	TT	TT	TT	TT	TT	TT	TT	TT	TT	TT	GT	TT	TT	TT	TT	TT	TT	TT	TT	NN	TT	TT	NN	NN	TT
SUNKNOWN_855703	G/T	UNKNOWN	8557037	+							NN	GG	GG	GG	GG	NN	GG	GG	GG	GG	GG	GG	GG	GG	GG	GG	GG	GG	NN	GG	NN	GT	GG	GG	NN	GG	GG	GG	GG	GG	GT	GG	GG	GG	GG	GT	NN	GG	GT	GG	GG	NN	GG	GG	GG	GG	GG	NN	GG	GG	GG	GG	GG	GG	GG	GG	NN	GG	GG	GG	GT	NN	GG	GG	GT	GG	GG	GG	GG	NN	GG	NN	GG	GG	GG	GG	GG	NN	GG	GG	NN	GG	GG	NN	GG	GG	GG	GG	GG	GG	GG	GG	GG	GG	GG	GG	GG	GG	NN	NN	GG	GG	GG	NN	GG	GG	GG	GT	GG	GG	GG	GG	GG	NN	GG	GT	GG	GG	GG	NN	NN	GG	GG	GG	GT	GG	GT	GT	GG	GG	GT	GG	NN	GG	GG	GG	GG	GG	NN	GT	NN	GG	GG	GG	NN	GT	NN	GG	NN	GG	GT	GG	NN	NN	GG	GT	GG	GG	GG	GG	GG	GT	NN	GG	GG
SUNKNOWN_856004	C/T	UNKNOWN	8560040	+							TT	CC	CC	CC	CC	CC	CC	CC	NN	TT	CC	CC	CC	CC	CC	CC	CC	CC	TT	NN	TT	CC	TT	CC	CT	TT	CC	CC	CC	CC	CC	CC	TT	CC	CC	CC	CC	CC	TT	CC	CC	TT	TT	CC	CC	NN	TT	CC	TT	CC	CC	NN	TT	TT	NN	CC	CC	CC	TT	CC	CC	CC	NN	CC	CC	TT	CC	CC	TT	CC	CC	CC	CC	CC	CC	TT	CC	NN	CC	CC	CC	CC	TT	CC	NN	CC	CC	CT	TT	CC	CC	TT	TT	CC	CC	CC	CC	TT	CC	CC	CC	TT	CC	CC	TT	TT	CC	NN	CC	CC	TT	CC	CC	TT	CC	TT	CC	NN	TT	CC	CC	CC	CC	CC	CC	CC	TT	CC	CC	TT	CC	CC	CC	CC	CC	CC	TT	CT	CC	CC	CC	CC	CC	TT	CT	CC	CC	TT	CC	CC	NN	CC	CC	CC	CC	CC	TT	CC	CC	CC	CC	CC	NN	CC	CC
SUNKNOWN_857605	C/T	UNKNOWN	8576054	+							CT	CC	CC	CC	CC	CC	CC	CC	CC	CC	CT	CC	CC	CC	CC	CC	CT	CC	NN	NN	CC	CT	CC	CC	CC	CC	CC	CC	CT	CC	CC	NN	CC	CC	CC	CC	CC	NN	CC	CC	CC	CC	CC	NN	TT	CT	CC	CC	CC	CC	CC	CC	CC	CC	CC	CC	CC	CT	CT	CC	CT	CC	CC	CC	CC	NN	CC	CC	CC	CC	CT	NN	CC	CC	CT	CC	CT	CC	NN	CC	CC	CC	CC	CC	NN	CT	CC	CC	CT	CC	CC	CC	CC	NN	CC	CT	CC	CC	CC	CC	CT	CC	CC	CC	CT	CC	CC	CC	CT	NN	CC	NN	CC	CC	CC	CT	CC	CT	CC	NN	CC	CC	CT	CC	CC	CC	CC	CC	CC	CC	CT	NN	CC	CC	CC	CC	CC	CC	CC	NN	CC	CT	CT	CC	CT	CC	CT	CC	CC	CC	CC	CC	NN	NN	CT	CC	CC	CC	CC	CC	NN	CC	CC	CT	CT
SUNKNOWN_857801	C/T	UNKNOWN	8578014	+							CC	CC	CC	CC	CT	CC	CC	CC	CC	CC	TT	CC	TT	TT	CC	CC	CC	TT	CC	CC	CC	CC	CC	TT	CC	CC	TT	CC	TT	CT	CC	CC	CC	CC	CC	CC	CC	CC	CC	CC	TT	NN	CC	CC	TT	CC	CC	CC	CC	CT	TT	TT	CC	CC	CC	TT	CC	CC	CC	CC	TT	CC	TT	CC	TT	CC	CC	CC	CC	CC	CC	CC	CC	CC	CC	CC	CC	CC	CC	CC	TT	CC	CC	TT	CC	CC	CC	CC	CC	CC	CC	CC	CC	CC	CC	CC	TT	CC	CT	CC	CC	CC	TT	CC	CC	CC	CC	TT	CC	CC	CC	TT	CC	CC	TT	CC	CC	TT	CC	TT	CC	CC	CC	CC	TT	CC	CC	CC	CC	CC	TT	CC	CC	CC	TT	TT	CC	CC	CC	CC	TT	CC	CC	CC	CC	CC	CC	CC	CC	TT	CC	CC	TT	CC	CC	TT	CC	CC	CC	CC	CC	TT	CC	CC	CC
SUNKNOWN_858003	C/T	UNKNOWN	8580033	+							TT	CC	CC	CC	TT	CC	CC	CC	TT	TT	CC	CC	TT	TT	CC	CC	CC	CC	CC	CC	TT	CC	CC	CC	CC	TT	TT	TT	CC	CC	CC	CC	TT	CC	CC	CC	CC	CC	CC	CC	TT	CC	CC	CC	CC	TT	CC	TT	CC	CC	CC	TT	CC	CT	CC	TT	CC	CC	TT	CC	TT	CC	CC	TT	CC	CT	CC	CC	CC	TT	CC	CC	CC	CC	TT	CC	TT	CC	CC	CC	CC	TT	TT	TT	TT	CC	CC	CT	TT	CC	CC	CC	TT	CC	CC	CC	CC	CC	CC	CC	CC	TT	CC	CC	CC	CC	CC	CC	CC	CC	TT	TT	TT	TT	TT	TT	CC	TT	TT	CC	CC	TT	CC	CC	CC	CC	CC	TT	TT	TT	CC	CC	CC	CC	CC	CC	TT	CC	CC	CC	CC	CC	CC	CC	TT	CC	CC	TT	CC	TT	TT	TT	TT	CC	CC	CC	CC	CC	CT	TT	CC	TT	CC	CC	CC
SUNKNOWN_858203	G/T	UNKNOWN	8582031	+							GG	NN	GT	GG	GG	GG	NN	GG	GG	GG	NN	TT	NN	GG	NN	NN	GG	GG	NN	GG	GG	GG	GG	GG	GG	GG	GG	GG	GG	GG	GG	NN	GG	NN	GG	GG	GT	GG	GG	GG	NN	GT	NN	GG	GG	NN	GG	GG	GG	GT	GT	GG	NN	GG	GG	GG	GG	NN	GG	GG	GT	GG	GG	GG	GG	NN	GT	GG	GG	GG	NN	NN	GG	NN	GT	GG	NN	GG	NN	NN	GG	GG	GG	GG	GG	NN	GG	GG	GT	GG	NN	GG	NN	NN	GG	GG	GG	TT	TT	GG	GG	GT	GG	NN	GG	NN	NN	GT	TT	GG	TT	GT	GG	GG	GG	GG	GG	NN	GG	NN	GT	GG	GG	GT	GG	GG	NN	GG	NN	NN	GG	GG	GG	NN	GG	NN	NN	GG	GG	GG	NN	GG	GG	GG	GG	NN	GG	GT	GG	GG	GT	GG	NN	GG	GG	GG	GG	GT	GG	NN	NN	GG	GG	GG	GG
SUNKNOWN_859005	G/T	UNKNOWN	8590055	+							NN	GG	GG	GG	GG	NN	GG	GG	NN	GG	NN	GG	NN	GG	GG	GG	NN	GG	GG	GG	GG	GG	GG	GG	NN	GG	GG	GG	GG	GG	TT	GG	NN	GG	GG	GG	GG	NN	GG	NN	NN	NN	GG	GG	GG	GG	TT	NN	GG	GG	NN	GG	NN	NN	NN	GG	GG	GG	TT	GG	GG	GG	NN	GG	GG	GG	TT	NN	GG	GG	GG	NN	NN	GG	GG	GG	GG	GG	NN	NN	GG	TT	GG	GG	GG	GT	GG	NN	GG	GG	GG	GG	NN	NN	GT	NN	GG	GG	NN	GG	GG	GG	NN	NN	NN	GT	GG	GT	NN	NN	GG	GG	NN	GT	GG	GG	GG	NN	NN	GG	GG	GG	NN	GG	TT	GG	GG	GG	NN	NN	GG	GG	GG	GG	GG	NN	GG	GG	GG	GG	GG	GG	GG	GG	GG	NN	NN	GG	NN	NN	GG	GG	NN	GG	GG	NN	GG	GG	NN	GG	NN	GG	GG	NN	GG
SUNKNOWN_860402	C/T	UNKNOWN	8604026	+							NN	CT	CT	TT	NN	TT	CC	NN	NN	CC	TT	CC	NN	TT	NN	NN	TT	TT	NN	NN	CC	TT	TT	CC	NN	TT	TT	CC	CT	CT	NN	CC	TT	CT	TT	TT	NN	CC	CC	NN	NN	NN	CT	NN	NN	NN	TT	CC	CC	CT	NN	CT	TT	NN	CT	CT	CC	TT	CC	NN	CC	CC	CC	NN	CC	CC	CC	CT	NN	TT	TT	NN	CT	NN	TT	TT	CC	TT	NN	NN	NN	NN	NN	CC	NN	TT	CC	TT	TT	CT	TT	NN	NN	NN	CT	CC	CC	NN	NN	CC	CC	CC	NN	NN	CC	TT	TT	TT	NN	NN	TT	TT	CC	NN	NN	TT	CC	CT	TT	TT	CC	TT	TT	NN	CT	NN	TT	NN	NN	NN	CC	TT	CT	CC	NN	CC	CC	NN	CC	NN	TT	NN	CC	TT	NN	CC	CC	CC	CT	CC	CC	NN	NN	CC	CT	TT	CT	CT	CC	NN	NN	CC	NN	CC	CC
SUNKNOWN_860503	G/T	UNKNOWN	8605037	+							NN	GT	NN	NN	GG	NN	GG	NN	GG	GT	GG	GG	GG	GG	GG	GG	GG	GG	GG	GG	NN	GG	NN	GG	NN	GG	GG	GG	GG	NN	GG	GG	NN	GG	GT	GT	NN	GG	GG	NN	GG	GG	GG	GG	NN	GG	GG	GG	GG	NN	GT	GG	GG	GG	GG	GG	GG	NN	NN	GG	NN	GG	NN	GG	GT	GG	GG	GT	NN	NN	NN	GT	GG	GT	GG	GT	GG	NN	NN	GG	NN	GT	GG	GG	GG	GT	GG	GG	TT	GG	NN	TT	GG	GG	GG	GG	GG	NN	GG	GG	GT	GG	GT	NN	GG	GG	GG	GT	GG	NN	NN	GG	NN	NN	NN	TT	GG	GG	NN	GG	GG	GG	GG	GG	GG	GG	GG	GT	GG	NN	GG	NN	GG	GG	GG	NN	NN	GG	GG	GG	NN	GT	GG	GG	GT	GG	NN	GG	GG	GG	GG	GG	NN	GG	NN	GG	GG	GG	GT	GT	GG	GG	GG	GT	GT
SUNKNOWN_860901	A/T	UNKNOWN	8609010	+							TT	AA	TT	TT	AA	TT	AA	AA	AA	AA	AA	AA	AA	AA	AA	AA	AA	AA	AA	AA	TT	TT	AT	AA	AA	TT	AA	TT	TT	AA	AA	AA	TT	AA	AA	TT	TT	TT	AA	AA	AA	AA	AA	AA	AA	AA	AA	TT	AA	AT	AA	AA	AA	AT	AA	TT	TT	AA	TT	AA	AA	AA	AA	AA	AA	AA	AT	AA	AA	TT	AA	AA	AA	AA	AA	TT	AA	AA	AT	AA	AA	AA	TT	AA	AA	AA	TT	AA	AA	AA	AA	AA	TT	TT	AA	AA	AA	AA	AA	AA	AT	TT	AA	AA	AA	AA	AA	AA	AA	AA	TT	AA	AA	TT	AA	AA	AA	AA	AA	AA	AA	AA	TT	AA	AA	AA	TT	AA	AA	TT	AA	AA	AT	AA	AA	TT	TT	AA	AA	TT	AA	TT	AA	AA	AA	TT	AA	AA	AA	AA	TT	AA	AA	AA	AA	AA	AA	AA	AT	AA	AA	AT	AA	AA	AT
SUNKNOWN_861505	A/C	UNKNOWN	8615053	+							AA	CC	AA	AA	CC	AA	AA	CC	AA	CC	CC	CC	CC	AA	CC	CC	AA	CC	AA	AC	AA	AA	AC	CC	AC	AA	AC	AA	CC	CC	CC	AA	AA	AA	AA	AA	AA	AA	AC	AA	CC	AA	AA	AA	AA	CC	CC	AA	CC	CC	CC	AA	AA	AA	AA	AA	AA	CC	AA	CC	AA	AA	AA	AA	CC	AA	CC	AC	CC	AA	CC	AC	CC	CC	CC	AA	CC	CC	CC	CC	CC	AA	AA	CC	CC	AA	CC	CC	AA	CC	CC	CC	AA	AA	AC	AA	CC	AA	AC	AA	AA	AA	AA	AA	CC	AA	AA	CC	AA	AA	AA	AA	CC	AA	CC	CC	AC	CC	CC	AA	AA	CC	AA	AA	CC	AA	AA	CC	CC	AA	CC	CC	CC	AA	CC	CC	AA	CC	AA	AA	AA	AA	CC	CC	CC	CC	CC	CC	CC	AA	AA	AA	CC	AA	AA	AA	AC	CC	AA	CC	CC	AC	AA	CC	AC
SUNKNOWN_862202	C/G	UNKNOWN	8622023	+							CC	CC	CC	CC	CC	CC	CC	CC	CC	GG	CC	CC	CC	CC	CC	GG	CC	CC	CC	CC	CC	CC	CC	CC	GC	CC	CC	CC	CC	CC	CC	CC	CC	CC	CC	CC	CC	CC	GG	CC	CC	CC	CC	CC	CC	CC	CC	CC	CC	CC	CC	CC	CC	CC	CC	CC	CC	CC	CC	CC	CC	CC	CC	CC	CC	CC	CC	CC	GG	CC	CC	GG	CC	CC	CC	CC	CC	CC	CC	CC	CC	CC	CC	CC	CC	CC	CC	CC	CC	CC	CC	CC	CC	CC	CC	CC	CC	CC	CC	GG	CC	CC	CC	CC	CC	CC	CC	CC	CC	CC	CC	CC	CC	CC	CC	CC	CC	CC	CC	CC	CC	CC	CC	CC	CC	CC	CC	CC	CC	CC	CC	CC	CC	CC	CC	CC	CC	CC	CC	CC	CC	CC	CC	GG	CC	CC	CC	GG	CC	GG	CC	GG	CC	CC	CC	CC	CC	CC	CC	CC	CC	CC	CC	CC	GC
SUNKNOWN_862400	C/T	UNKNOWN	8624009	+							TT	TT	TT	CC	CC	TT	TT	CC	CC	CC	TT	CC	CC	CC	CC	NN	TT	NN	NN	NN	NN	TT	CT	CC	TT	TT	CC	TT	TT	CT	TT	CC	TT	TT	TT	TT	CC	CC	CC	TT	CC	CC	NN	TT	CC	NN	CC	CC	NN	CC	CC	CC	TT	NN	CC	TT	CC	CC	TT	CC	CC	CC	TT	CC	TT	CC	CC	CT	CC	TT	CC	TT	CC	CC	TT	CC	CC	CC	CC	CC	CC	CC	NN	TT	CC	CC	CC	CC	NN	TT	CC	NN	NN	NN	CC	CC	CC	NN	TT	CC	CC	NN	CC	CC	NN	NN	CC	CC	TT	TT	NN	CC	TT	NN	TT	CC	CC	CT	NN	CC	TT	CT	CC	NN	TT	TT	CC	CC	CC	NN	CC	CC	CT	TT	CC	TT	NN	NN	CC	CC	CC	TT	CC	NN	TT	CC	CC	CC	CC	CC	CC	NN	NN	TT	CC	CC	NN	CC	NN	CC	CC	CT	CC	CC	NN
SUNKNOWN_862501	A/C	UNKNOWN	8625015	+							CC	CC	AA	AA	AA	AA	AA	AA	AA	CC	CC	AA	CC	AA	AA	AA	AA	CC	AA	CC	CC	AA	AA	AA	AA	AA	AA	AA	AA	CC	AA	AA	AA	AA	AA	AA	CC	AA	CC	AA	AA	AA	AA	AA	AA	CC	CC	AA	AA	AA	CC	AA	CC	AC	AA	AA	AA	AA	CC	AA	AA	AA	AA	AA	CC	CC	AA	AC	AA	AA	CC	AA	CC	AA	CC	AA	AA	AA	AA	CC	AA	AA	CC	AA	AA	AA	AA	AA	CC	CC	CC	CC	CC	AA	AA	AA	CC	AA	CC	CC	AA	AA	AA	AC	CC	CC	AA	AA	AA	AA	AA	AA	AA	AA	CC	AA	AA	AA	CC	AA	AA	AC	AA	AA	CC	AA	AA	AA	AA	CC	CC	CC	AA	AA	AA	AA	CC	AA	AA	AA	AA	AA	AA	AA	AA	AA	CC	CC	CC	AA	AA	AA	AA	AA	AA	CC	AC	AA	AA	AA	AA	AC	AA	CC	AC
SUNKNOWN_863305	G/T	UNKNOWN	8633050	+							GG	GG	GG	GG	GG	GG	GG	GG	TT	GG	GG	GG	GG	GG	GG	GG	GG	GG	GG	GG	GG	TT	TT	GG	GG	GT	GG	GG	GG	GG	GG	GG	GT	GG	GG	GG	GG	GG	GG	GG	GG	GG	GG	GG	GG	GG	GG	GG	GG	GG	GG	TT	GG	GG	GG	TT	GG	GG	GG	GG	GG	TT	TT	TT	GG	TT	GG	GG	GG	GG	GG	GG	GG	GG	GG	GG	GG	GG	GG	GG	GG	GG	GG	GG	GG	GG	TT	GG	GG	GG	GG	GG	GG	GG	GG	GG	GG	GG	GG	TT	GG	GG	GG	GG	GG	GG	GG	GG	GG	GG	GG	TT	GG	GG	GG	GG	GG	GG	GG	NN	GG	GG	GG	GG	GG	GG	GG	GG	GG	GG	GG	GG	GG	GG	GG	TT	GG	GG	GG	GG	GG	GG	GG	GG	GG	GG	TT	GG	GG	GG	GG	GG	GG	GG	GG	GG	GT	GG	GT	GG	GG	GG	GG	GG	GG
SUNKNOWN_863403	G/T	UNKNOWN	8634031	+							TT	GG	GG	GG	GG	GG	GG	GG	GG	GG	GG	NN	GG	GT	GG	NN	GT	GG	GG	GG	GG	NN	GT	GG	GG	GT	TT	GG	GT	GG	GT	GG	GG	GT	GG	GG	GG	GG	GG	NN	GG	NN	GG	GG	GT	NN	GG	GG	GG	GT	GG	GG	GG	GG	GG	GG	NN	GT	GG	GG	GG	NN	GG	GG	GG	GG	GG	GT	GG	NN	NN	GG	GG	GT	GG	GG	GG	GG	NN	GG	GG	GG	GT	GT	GG	NN	GT	GG	NN	GG	GG	TT	GG	GG	GG	GG	GG	GG	GT	GG	GG	GG	GG	NN	GG	GG	NN	NN	GT	GG	GG	GG	GT	GG	GT	GG	GG	GG	GG	NN	GG	GG	GT	GT	GG	GG	GT	GT	GG	GG	NN	GG	GT	NN	GT	GG	GT	GT	GG	GG	GG	GG	NN	GG	GT	GT	GG	GT	GG	GG	GG	NN	GG	GG	GG	GG	GG	GT	GT	GG	NN	GG	NN	GG	GG
SUNKNOWN_865201	C/G	UNKNOWN	8652011	+							CC	CC	CC	CC	NN	CC	NN	CC	CC	CC	GG	CC	GG	NN	CC	NN	CC	NN	NN	NN	CC	CC	CC	CC	CC	GG	GG	GC	GG	CC	NN	CC	GG	CC	CC	CC	NN	CC	CC	CC	NN	NN	NN	NN	CC	NN	NN	NN	NN	NN	CC	NN	CC	NN	CC	CC	CC	CC	CC	CC	CC	CC	CC	CC	NN	GG	CC	NN	NN	NN	CC	CC	GG	CC	CC	NN	CC	NN	CC	NN	CC	NN	CC	NN	NN	CC	CC	CC	CC	NN	CC	NN	CC	NN	CC	CC	NN	CC	CC	NN	CC	CC	CC	CC	NN	CC	CC	CC	CC	NN	CC	NN	CC	CC	NN	GG	CC	NN	NN	CC	CC	GG	CC	NN	NN	CC	NN	CC	NN	NN	CC	NN	CC	GG	NN	CC	CC	CC	CC	CC	NN	NN	GG	CC	CC	CC	CC	CC	CC	CC	NN	CC	NN	NN	NN	NN	CC	CC	CC	CC	NN	NN	GC	CC	CC
SUNKNOWN_865303	A/T	UNKNOWN	8653037	+							TT	AA	AA	AA	TT	AA	NN	NN	AA	NN	AA	AA	TT	AA	AA	TT	AA	NN	TT	TT	TT	AA	AT	NN	NN	AA	NN	NN	AA	TT	NN	AA	AA	AT	NN	AA	NN	TT	TT	NN	AA	NN	TT	AA	AA	TT	AA	NN	TT	AA	AA	TT	AA	NN	AA	AA	AA	AA	AA	AA	TT	AA	AT	AA	TT	TT	NN	AT	TT	NN	AA	AT	TT	TT	TT	AA	TT	NN	NN	TT	AA	NN	TT	TT	TT	AA	AA	AA	TT	NN	AT	AA	NN	TT	TT	AA	AA	NN	AA	NN	AA	NN	AA	NN	AA	AA	AA	NN	AA	AA	TT	TT	AT	NN	AA	TT	NN	AA	TT	NN	NN	AA	NN	AA	AA	AA	AA	AA	NN	NN	AA	TT	AT	AA	AA	AA	AA	AA	NN	NN	AA	AA	NN	TT	NN	NN	AA	AA	AA	NN	TT	NN	AA	AA	NN	NN	NN	NN	AA	TT	NN	AA	NN	AA	AA
SUNKNOWN_865501	A/G	UNKNOWN	8655013	+							AA	AA	AA	AA	AA	NN	AA	NN	AA	AA	AA	NN	AA	AA	AA	AA	AA	AA	GG	AA	AA	NN	AA	AA	NN	NN	AA	AA	AA	AA	AA	AA	NN	AA	AA	AA	AA	NN	AA	AA	AA	NN	GG	AA	AA	NN	AA	AA	AA	AA	AA	AA	NN	AA	AA	AA	NN	GG	AA	AA	NN	NN	AA	NN	AA	AA	NN	AA	AA	NN	AA	AA	AA	AA	AA	AA	AA	AA	GG	NN	AA	AA	NN	AA	AA	AA	AA	AA	NN	NN	AA	NN	AA	AA	AA	GG	NN	AA	NN	AA	AG	NN	NN	GG	NN	NN	NN	AA	NN	NN	NN	AA	AA	AA	AA	AA	AA	AA	NN	NN	GG	NN	NN	NN	AA	AA	AA	AA	AA	AA	AA	NN	AA	NN	AA	AA	AA	AA	NN	AA	AA	NN	AA	NN	NN	NN	AA	AA	AA	AA	AA	NN	NN	AA	AA	NN	GG	AA	AA	AA	NN	AA	AA	NN	AG
SUNKNOWN_866905	C/G	UNKNOWN	8669057	+							CC	NN	NN	NN	CC	NN	CC	CC	CC	CC	GC	CC	CC	CC	CC	NN	CC	CC	NN	CC	NN	GC	GC	NN	GC	NN	CC	CC	GC	NN	NN	NN	CC	CC	CC	CC	NN	CC	GC	NN	CC	NN	CC	NN	CC	CC	NN	NN	GG	CC	NN	CC	GC	NN	CC	GC	GC	GG	CC	CC	CC	CC	GG	GG	CC	GC	CC	CC	NN	CC	CC	CC	NN	NN	CC	CC	NN	CC	CC	CC	CC	CC	NN	CC	GG	GC	CC	CC	NN	NN	NN	CC	CC	NN	CC	CC	GG	NN	CC	NN	CC	NN	CC	CC	CC	CC	NN	CC	NN	NN	NN	NN	CC	NN	CC	CC	CC	GC	CC	NN	NN	CC	CC	CC	CC	CC	GC	CC	CC	CC	CC	CC	NN	CC	CC	CC	CC	CC	NN	CC	CC	NN	NN	NN	NN	NN	CC	NN	NN	CC	GG	NN	NN	GG	NN	CC	NN	NN	CC	GC	CC	CC	NN	CC	NN
SUNKNOWN_867505	C/G	UNKNOWN	8675059	+							NN	CC	CC	GC	CC	CC	CC	CC	NN	CC	CC	NN	CC	CC	CC	GC	CC	CC	CC	CC	NN	GG	CC	CC	CC	NN	CC	CC	NN	GG	GC	CC	NN	CC	CC	CC	CC	CC	CC	CC	NN	NN	CC	CC	NN	CC	CC	CC	CC	CC	CC	CC	CC	CC	CC	CC	NN	NN	NN	NN	CC	CC	CC	CC	CC	CC	CC	CC	CC	NN	CC	GC	NN	CC	CC	NN	CC	CC	CC	CC	CC	CC	NN	NN	NN	CC	GC	CC	NN	NN	CC	CC	NN	NN	CC	CC	NN	CC	CC	CC	CC	NN	CC	CC	NN	CC	NN	CC	CC	CC	NN	NN	NN	GG	CC	NN	CC	GG	CC	NN	CC	CC	NN	CC	CC	NN	CC	CC	NN	GG	CC	NN	GC	CC	GG	CC	NN	CC	CC	CC	CC	NN	GC	CC	CC	NN	CC	CC	CC	CC	NN	CC	NN	NN	NN	CC	CC	CC	CC	NN	CC	GC	CC	GC	CC
SUNKNOWN_868203	C/T	UNKNOWN	8682033	+							CC	CC	CC	NN	CC	CC	CC	CC	CC	CC	CC	CC	CC	NN	CC	CC	CC	CC	CC	CC	CC	CC	CC	TT	CC	CC	CC	CC	CC	CC	CC	CC	CC	CC	CC	CC	CC	CC	CC	CC	NN	CC	CC	CC	CC	NN	CC	CC	CC	CT	CC	NN	CC	CC	CC	CC	CC	CC	CC	CC	CC	CC	CC	CC	NN	CC	CC	CC	CC	TT	CC	CC	CC	CC	CC	CC	CC	CC	NN	CC	TT	NN	CC	CC	NN	CC	CC	TT	CC	NN	CC	CC	CC	CC	CC	CC	CC	CC	CC	CC	CC	CC	CC	CC	CC	CC	CC	CC	CC	CC	CC	CC	TT	CC	CC	CC	CC	TT	CC	NN	CC	CT	CC	NN	CC	CC	CC	CC	CC	CC	NN	CC	CC	NN	CT	CC	CC	CC	CC	CC	NN	CC	NN	NN	CC	CC	CC	CC	CC	NN	CC	CC	TT	CC	NN	CC	CC	CC	CC	CC	NN	CC	CC	CC	CC
SUNKNOWN_868702	A/G	UNKNOWN	8687023	+							AA	GG	GG	AA	AA	GG	GG	GG	GG	AA	AA	AA	AA	GG	AA	AA	GG	GG	NN	AA	AA	AA	GG	AA	AA	AA	AA	NN	AA	AA	GG	GG	AA	AG	GG	GG	AA	GG	AA	GG	AA	NN	GG	GG	AA	GG	AA	GG	AA	AG	AA	GG	AA	AA	AG	GG	GG	GG	AA	GG	GG	GG	GG	GG	AA	AA	GG	GG	AA	AA	AA	AA	AG	GG	GG	AA	AA	GG	GG	GG	AA	NN	AA	GG	NN	GG	AG	AA	AA	AA	AA	AA	AA	GG	AG	GG	AA	AA	AA	AA	GG	AA	AA	GG	AA	AA	GG	AA	GG	GG	NN	GG	AA	AA	AA	GG	GG	AA	GG	NN	GG	GG	GG	AA	AA	GG	AA	AG	AA	AA	AA	GG	AG	GG	AA	GG	AA	GG	AA	GG	AA	GG	AA	AA	AA	GG	AA	AA	AA	AA	GG	AA	NN	GG	AA	GG	AA	GG	GG	AA	AA	AA	AA	GG	AG
SUNKNOWN_869402	C/T	UNKNOWN	8694020	+							CC	CC	CC	CC	CC	CC	CC	CC	CC	CC	NN	TT	CC	CC	CC	CC	CC	CC	CC	CC	CC	CC	CC	CC	CC	CC	NN	CC	CC	CC	CC	CC	CC	CC	CC	TT	CC	CC	CC	CC	NN	CC	CC	CC	CC	CC	CC	CC	CC	CC	NN	NN	CC	CC	CC	NN	CC	CC	CC	CC	NN	CC	CC	CC	NN	CC	CC	CC	CC	NN	CC	CC	CC	CC	CC	CC	CC	CC	CC	CC	CC	CC	CC	NN	CC	CC	CC	CC	CC	CC	CC	CC	CC	CC	CC	CC	NN	CC	NN	CC	CC	CC	CC	CC	CC	NN	CC	NN	CC	CC	CC	NN	CC	CC	NN	CC	CC	NN	CC	CC	CC	CC	CC	CC	CC	CC	CC	CC	CC	CC	NN	CC	CC	CC	CC	CC	CC	TT	CC	CC	TT	CC	TT	CC	CC	TT	CC	CC	CC	CC	CC	CC	CC	CC	CC	CC	CC	CC	CC	NN	TT	NN	TT	CC	CC
SUNKNOWN_869904	A/G	UNKNOWN	8699046	+							GG	AA	AA	AA	AA	AA	AA	AA	AA	AA	AA	AA	AA	AA	AA	AA	AA	AA	AA	AA	GG	AA	AA	AA	AA	AG	AA	AA	AA	AA	AA	AA	AG	AA	AA	AA	AA	AA	AA	AA	AA	AA	AA	AA	GG	AA	AA	AA	AA	AA	AA	AA	AA	AA	AA	AA	AA	AA	GG	AA	AA	AA	AA	AA	AA	AA	AA	AA	AA	AA	AA	AA	AA	AA	AA	AA	AA	AA	AA	AA	AA	AA	GG	AA	AA	AA	AA	AA	GG	AA	AA	AA	GG	AA	AA	AA	AA	AA	AA	AA	AA	GG	GG	AA	AA	AA	AA	AA	AA	AA	GG	AA	AA	GG	AA	AA	AA	AA	AA	AA	AA	AA	AA	AA	AA	AA	AA	AA	AA	GG	AA	AA	AA	AA	AA	AA	AA	AA	AA	AA	AA	AA	AA	AA	AA	AA	AA	AA	AA	AA	AA	AA	AA	AA	AA	AA	AA	AA	AA	AA	AA	AA	AA	AA	AA
SUNKNOWN_870701	C/T	UNKNOWN	8707016	+							CC	CC	CC	CC	CC	CC	CC	CC	TT	CC	TT	CC	TT	CC	TT	CC	CC	CC	CC	CC	CC	TT	CC	TT	CT	CT	CC	CC	CC	TT	TT	CC	CT	CC	CC	CC	CC	TT	CC	CC	TT	TT	CC	CT	TT	TT	CC	CC	CC	CT	TT	TT	CC	CC	CC	TT	CC	TT	CC	CT	TT	TT	CT	TT	CC	CC	CC	CC	CC	CC	CC	CC	TT	TT	CC	CC	TT	CC	TT	CC	TT	TT	CC	TT	TT	CC	CC	CT	CC	TT	CC	CC	CC	TT	CT	CC	TT	CC	CT	CC	CC	CC	TT	CC	CC	CC	CC	TT	CC	CC	TT	TT	TT	TT	TT	TT	CC	TT	TT	CC	CC	TT	CC	CC	TT	CC	CC	TT	TT	CC	TT	CC	CC	TT	TT	TT	TT	CC	CC	CC	TT	CC	CC	CC	CC	TT	CC	CC	CC	CC	TT	CC	TT	CC	CC	CC	CC	TT	CC	TT	CC	TT	CC	TT	CC
SUNKNOWN_871105	A/C	UNKNOWN	8711055	+							AA	AC	AA	NN	AA	AA	AC	AA	NN	AA	NN	AA	NN	NN	NN	NN	AA	NN	AA	AA	AA	AA	AA	AA	AA	AA	NN	AA	NN	AA	AC	AA	AA	AC	AA	AA	AA	AA	AA	AA	NN	AA	AA	AC	AA	AA	AA	AA	AA	AA	NN	NN	AA	AA	AA	AA	AA	AC	AA	AC	AA	AA	AC	NN	NN	AA	AA	AA	NN	NN	AC	AA	AA	AA	AA	AA	AA	AA	NN	AA	AA	AA	AA	NN	AA	AA	AA	AA	AC	AA	AA	AA	AA	AA	AA	AA	NN	NN	NN	NN	AA	AA	NN	AA	AC	NN	AA	AA	AA	AA	AA	NN	AA	AA	NN	AA	AA	NN	AA	NN	AA	NN	AA	AA	AA	AA	AA	AA	AA	AA	AA	AA	AA	AA	NN	AC	AA	AA	AA	AA	NN	AA	AA	AA	AA	AC	AA	AA	AC	AA	AA	AA	NN	AA	AC	AA	AA	AC	AA	NN	AA	AA	AA	AA	AA
SUNKNOWN_871203	C/A	UNKNOWN	8712035	+							AA	CC	CC	CC	CC	CC	CC	CC	CC	CC	CC	CC	CC	CC	CC	CC	CC	CC	CC	CC	AA	CC	CC	CC	CC	CC	CC	CC	CC	CC	CC	CC	CC	CC	CC	CC	CC	CC	CC	CC	CC	CC	CC	CC	AA	CC	CC	CC	CC	CC	CC	CC	CC	CC	CC	CC	CC	CC	CC	CC	CC	CC	CC	CC	CC	AA	CC	CC	CC	CC	CC	CC	CC	CC	CC	CC	AA	CC	CC	CC	CC	CC	AA	CC	AA	CC	CC	CC	AA	CC	AA	CC	CC	CC	CC	CC	AA	CC	CC	CC	CC	CC	AA	CC	CC	CC	CC	CC	CC	CC	AA	CC	CC	CC	CC	CC	CC	CC	CC	CC	CC	AC	CC	CC	AA	CC	CC	CC	AA	CC	CC	CC	CC	CC	CC	CC	CC	CC	CC	CC	CC	CC	CC	CC	CC	CC	CC	CC	CC	CC	AA	CC	CC	CC	CC	CC	CC	CC	CC	CC	CC	CC	CC	CC	CC
SUNKNOWN_871305	G/T	UNKNOWN	8713053	+							GG	GG	GG	GT	GG	GG	NN	GG	GG	GG	GG	GT	GG	GG	NN	GG	NN	NN	GG	GT	GG	GG	GG	NN	GG	GG	GG	GG	GG	GG	GG	GG	TT	NN	GG	GG	GT	GG	GG	GT	GT	GG	GT	NN	GG	NN	GG	NN	GG	GG	NN	GG	NN	GG	NN	GG	GG	GG	NN	GG	NN	NN	GG	NN	GG	TT	TT	GG	GG	NN	GG	NN	NN	GT	GG	GG	GG	GT	NN	GT	NN	GG	GG	NN	GG	GG	GG	GG	GT	GG	GG	GG	GG	GT	GG	GG	GG	GG	NN	NN	GG	NN	NN	GG	GG	NN	NN	GG	GG	GG	GG	GG	GG	NN	GG	NN	GT	GT	GT	GG	GG	GG	GG	NN	NN	NN	NN	GG	NN	NN	GG	GG	GG	GG	GG	GG	NN	GG	GG	GG	GG	NN	GG	GG	GG	NN	GG	GG	NN	NN	GG	NN	NN	GG	GG	GG	GG	NN	GG	GG	GG	GG	GG	GG	GT
SUNKNOWN_871802	A/G	UNKNOWN	8718024	+							NN	AA	AA	AA	GG	AA	GG	AA	AA	AA	GG	AA	AA	NN	NN	GG	NN	AA	NN	AA	NN	AA	GG	AA	AA	GG	NN	NN	AA	AG	GG	AA	NN	AA	GG	AA	NN	GG	NN	AA	AA	NN	GG	AA	NN	AA	GG	AA	NN	AA	AA	AA	AA	AA	AA	AA	GG	NN	NN	NN	GG	GG	GG	NN	GG	AA	AA	AA	AA	AA	AA	NN	AA	GG	GG	AA	NN	AA	GG	AA	AA	GG	AA	AA	NN	AA	AA	AA	AA	GG	AA	GG	NN	GG	AA	GG	AA	NN	AA	AA	AA	AA	NN	GG	NN	AA	AA	AA	NN	NN	AA	AA	AG	AA	GG	AA	AA	AA	AA	NN	NN	AA	AA	NN	NN	GG	AA	AA	AA	AA	AA	AA	AA	NN	AA	GG	AA	NN	AA	AA	AA	AA	AA	NN	NN	AA	AA	AA	AA	GG	AA	GG	AA	GG	AA	AA	NN	AA	GG	AG	AA	AA	AA	NN	NN
SUNKNOWN_872003	G/T	UNKNOWN	8720032	+							GG	GG	GG	GG	GT	NN	GT	GT	NN	GG	GG	GG	GG	GG	GG	GT	GG	NN	GG	TT	GG	NN	NN	NN	GG	NN	GG	GG	GG	GG	GG	GG	NN	GG	GG	GG	GG	GG	GG	GT	GG	GG	GG	GG	TT	NN	GG	GG	TT	GT	GG	GG	GG	GG	NN	GG	GG	NN	GG	GG	NN	GT	GG	GG	GG	GT	TT	NN	NN	NN	GG	GG	NN	GG	GG	GG	GG	GG	NN	GG	NN	NN	GG	GG	NN	GG	GG	NN	GG	GG	GT	GG	NN	GG	GG	GG	GG	NN	GG	NN	NN	NN	NN	GG	NN	GG	GG	NN	GG	GG	NN	NN	GT	GG	GG	GG	GG	GG	GG	NN	GG	GG	GT	NN	GG	NN	NN	GG	NN	TT	GG	GG	GG	GG	GG	GT	NN	GG	GG	GG	GG	GG	GG	GG	GT	NN	NN	GT	GG	GG	GG	GG	NN	NN	GG	NN	GG	GG	GG	GG	GG	GT	GG	GG	GG
SUNKNOWN_874006	C/G	UNKNOWN	8740062	+							CC	CC	CC	CC	CC	CC	CC	CC	CC	CC	CC	CC	CC	NN	CC	GG	CC	CC	GG	CC	CC	CC	CC	GC	GC	CC	NN	CC	CC	CC	CC	CC	CC	GC	CC	CC	CC	CC	GG	CC	CC	GG	CC	CC	CC	GG	CC	CC	CC	CC	CC	CC	CC	GC	CC	CC	CC	CC	CC	CC	CC	CC	CC	CC	GG	CC	CC	CC	GG	CC	CC	GG	CC	CC	GG	CC	CC	NN	CC	CC	CC	CC	CC	CC	CC	CC	CC	CC	CC	CC	CC	CC	CC	CC	CC	CC	NN	GG	CC	GG	CC	CC	NN	CC	CC	CC	CC	CC	CC	CC	CC	CC	CC	CC	CC	CC	CC	CC	GG	CC	CC	CC	CC	CC	CC	CC	CC	CC	CC	CC	CC	CC	CC	CC	CC	CC	CC	CC	CC	CC	CC	CC	NN	GG	CC	CC	CC	CC	CC	GG	CC	GG	CC	CC	CC	CC	GC	CC	CC	CC	NN	CC	CC	CC	GC
SUNKNOWN_874101	G/A	UNKNOWN	8741011	+							GG	NN	GG	GG	NN	GG	AA	GG	NN	GG	NN	AA	GG	NN	GG	GG	AG	GG	AG	NN	AG	GG	GG	GG	NN	GG	AG	GG	GG	GG	GG	NN	GG	AG	GG	GG	NN	GG	GG	NN	AG	AG	GG	GG	GG	NN	NN	NN	NN	GG	NN	GG	GG	GG	GG	GG	GG	NN	NN	NN	GG	GG	GG	AA	NN	NN	GG	GG	NN	GG	GG	GG	AG	GG	NN	NN	GG	GG	GG	NN	NN	NN	GG	GG	AG	GG	GG	AG	GG	GG	GG	GG	NN	GG	GG	GG	GG	GG	GG	NN	GG	NN	NN	GG	GG	AG	NN	GG	GG	GG	NN	GG	AG	NN	NN	AA	AG	GG	NN	NN	GG	AG	GG	NN	NN	GG	AA	GG	AG	NN	NN	GG	AA	GG	AG	GG	NN	GG	GG	NN	NN	AA	GG	GG	NN	NN	GG	NN	GG	GG	GG	GG	AG	GG	NN	NN	GG	GG	NN	AG	NN	NN	GG	NN	GG
SUNKNOWN_875203	A/T	UNKNOWN	8752034	+							AA	AA	TT	AA	TT	TT	TT	AA	AA	AA	TT	TT	TT	TT	TT	AA	TT	AA	AA	TT	AA	AA	AA	TT	AT	TT	TT	TT	TT	AT	TT	TT	TT	AA	TT	TT	AA	AA	AT	AA	TT	AA	TT	AA	TT	AA	AA	AA	TT	AT	TT	TT	AA	AA	TT	AA	AA	TT	TT	AA	TT	AA	TT	TT	AA	AA	AT	AA	TT	AA	TT	AA	TT	AA	AA	AA	AA	TT	TT	TT	TT	TT	TT	AA	AA	AT	TT	AA	AA	AA	AA	AA	TT	AA	TT	AA	AA	AA	AA	AA	AA	TT	TT	TT	AA	AA	TT	AA	AA	AA	TT	TT	AA	TT	TT	AA	TT	TT	AA	AA	AA	AA	AA	AA	TT	AA	AA	AA	AA	AA	TT	TT	AT	TT	TT	AA	TT	TT	TT	AA	TT	AA	TT	AA	AA	TT	AA	AA	AA	AA	TT	AA	TT	TT	TT	AA	AT	AA	AA	AA	TT	AA	TT	AA	AA
SUNKNOWN_876703	G/T	UNKNOWN	8767032	+							GG	GG	GG	GT	TT	NN	GG	GG	GG	NN	GG	NN	GG	GG	GG	GG	GG	GG	GG	GG	GG	NN	GG	GG	GG	GG	TT	GG	TT	GT	GT	GG	NN	GG	GG	GG	NN	NN	GG	GG	NN	GG	GG	GT	GG	GG	GG	NN	NN	GG	NN	NN	GG	GG	GG	GG	GG	GG	NN	GG	NN	NN	GG	GG	GG	GG	NN	NN	GG	GG	NN	NN	NN	NN	GG	GG	GG	NN	NN	GG	NN	NN	GT	GG	GG	GT	GG	GG	GG	NN	GG	GG	NN	NN	GG	NN	GG	GG	GG	NN	GG	GT	GG	GG	GG	GG	NN	GG	GG	GG	TT	GG	NN	NN	GG	GG	NN	NN	TT	NN	GG	GG	GG	GG	GG	GG	GG	GG	TT	NN	GT	GG	GG	NN	GG	GG	GG	NN	NN	GG	NN	GG	GT	GG	GG	GG	GG	NN	NN	NN	GG	GG	GT	NN	GG	GG	GT	GG	NN	NN	GG	GG	NN	GT	NN
SUNKNOWN_876803	C/G	UNKNOWN	8768038	+							CC	GG	GG	GG	CC	GG	CC	CC	GG	GG	CC	CC	CC	CC	CC	CC	CC	CC	GG	CC	CC	CC	CC	CC	CC	CC	CC	CC	CC	CC	GC	CC	CC	CC	CC	GG	CC	GG	GC	CC	CC	CC	CC	CC	CC	CC	CC	CC	CC	CC	CC	CC	CC	CC	CC	CC	GG	GG	CC	CC	CC	CC	CC	CC	CC	CC	GG	CC	GG	CC	CC	CC	CC	GG	CC	CC	CC	GG	GG	CC	CC	CC	CC	CC	CC	CC	CC	CC	CC	CC	CC	CC	CC	GG	GC	CC	CC	GG	GG	CC	CC	CC	CC	CC	CC	CC	GG	CC	CC	GG	CC	CC	CC	CC	CC	CC	CC	CC	CC	CC	CC	CC	CC	CC	CC	CC	CC	CC	CC	CC	CC	CC	CC	CC	CC	CC	CC	CC	CC	GG	CC	CC	CC	CC	CC	CC	CC	GG	CC	CC	CC	CC	CC	CC	CC	CC	CC	CC	CC	CC	CC	CC	GC	CC	CC
SUNKNOWN_877204	T/A	UNKNOWN	8772046	+							AA	TT	AA	TT	TT	AA	TT	NN	AA	TT	TT	AA	TT	TT	TT	TT	TT	AT	TT	TT	AA	TT	TT	TT	TT	TT	TT	TT	TT	TT	AA	AA	TT	TT	AA	AA	TT	NN	AT	NN	TT	AA	TT	AT	TT	NN	TT	TT	TT	TT	TT	NN	TT	AT	AT	NN	AA	NN	TT	TT	TT	TT	TT	NN	TT	TT	AA	TT	NN	NN	NN	TT	TT	AA	TT	TT	TT	AA	NN	NN	TT	TT	AA	TT	TT	AA	TT	TT	TT	TT	TT	TT	TT	NN	TT	AA	TT	TT	TT	TT	AA	TT	TT	TT	TT	AA	TT	TT	TT	TT	AA	AA	TT	TT	TT	TT	AA	TT	AA	NN	AA	TT	TT	TT	TT	TT	TT	TT	TT	TT	TT	TT	AT	TT	TT	TT	TT	TT	TT	NN	AA	TT	AA	AA	TT	TT	TT	TT	TT	TT	TT	TT	TT	NN	NN	AA	TT	AA	TT	TT	NN	TT	AA	NN	TT
SUNKNOWN_878402	T/C	UNKNOWN	8784026	+							CC	TT	TT	CT	CT	CT	CC	TT	CT	NN	CT	TT	CC	TT	CC	NN	CT	NN	CT	TT	CC	TT	CC	CC	NN	NN	CT	TT	NN	CC	NN	CT	TT	NN	CT	NN	NN	CC	CC	CC	TT	NN	TT	TT	TT	CT	NN	NN	TT	TT	CT	CT	CT	TT	CC	TT	TT	CC	TT	NN	TT	NN	TT	NN	CT	CT	TT	CC	NN	CT	NN	NN	TT	TT	CT	CC	CT	NN	NN	CT	CT	NN	CC	NN	NN	CC	TT	TT	NN	TT	TT	NN	CC	CT	CC	CC	CC	NN	TT	TT	CT	NN	NN	NN	CC	TT	NN	NN	TT	CC	NN	TT	CT	CC	TT	TT	TT	NN	TT	TT	CC	NN	NN	CT	CC	NN	TT	CT	NN	TT	TT	TT	CC	CC	CT	TT	NN	CT	NN	CT	NN	TT	CC	CT	NN	NN	TT	CC	TT	TT	CC	TT	NN	NN	TT	NN	TT	CC	CC	NN	CC	NN	NN	CC	CC
SUNKNOWN_878706	A/G	UNKNOWN	8787063	+							AA	AA	AA	AG	AG	AA	AA	AA	AA	AA	AA	AA	AG	AG	AA	AG	AA	AA	AA	AA	AA	AA	AA	AA	AA	AA	AA	AA	AA	AA	AA	AA	AA	AA	AA	AA	AA	AA	AA	AG	AA	AA	AA	AA	AA	AA	AG	AA	AA	AG	AA	AA	AG	AA	AA	AA	AA	AA	AA	AA	AA	AA	AA	AA	AG	AA	AA	AA	AA	AA	AA	AA	AA	AA	AA	AA	AA	AG	AA	AA	AA	AG	AA	AA	AA	AA	AA	AA	AA	AA	AA	AG	AA	AA	AA	AG	AA	AA	AA	AA	AA	AA	AA	AA	AA	AA	AG	AA	AA	AA	AA	AA	AG	AA	AA	AA	AA	AA	AA	AG	AG	AA	AA	AA	AA	AA	AA	AA	AA	AA	AG	AG	AA	AG	AG	AA	AA	AG	AA	AA	AA	AA	AA	AG	AA	AA	AG	AG	AA	AG	AG	AA	AA	AA	AA	AA	AA	AG	AG	AA	AA	AA	AA	AA	AG
SUNKNOWN_879503	G/T	UNKNOWN	8795031	+							GG	GG	GT	GG	GG	GG	GT	GG	GG	GG	GT	GG	GT	GT	GG	GG	GG	GG	NN	GG	GG	NN	GG	GG	GG	GG	GG	GG	GG	GG	GG	GG	GT	GG	GG	GG	GT	GG	GG	GG	NN	GG	GG	NN	GG	GG	NN	GG	GT	GG	GG	GG	TT	GG	GG	GG	NN	GG	NN	GG	GG	TT	GG	GT	GT	GT	GG	GG	GG	GG	GT	GG	GG	GG	GG	NN	GG	GG	GG	GG	NN	GG	GG	GG	GG	TT	GG	GG	GG	TT	GG	GG	GG	GG	GG	TT	NN	GT	GG	NN	GG	GG	GG	GG	GG	GT	GG	NN	NN	GG	GG	NN	NN	GG	GG	GG	NN	GG	NN	NN	GT	GG	GG	GG	GG	GT	GG	GT	GG	GG	GG	GG	GT	GG	GT	GG	NN	GG	GG	GG	GT	GG	GT	GG	GG	GG	GG	GT	GG	GG	GT	GG	NN	GG	GG	GG	GG	GT	GG	NN	GG	GT	NN	GG	GG
SUNKNOWN_880304	G/T	UNKNOWN	8803046	+							NN	NN	NN	GT	GT	NN	GG	NN	GG	TT	GG	GG	GG	GG	GG	GG	GG	TT	GG	GG	GG	GG	GG	NN	GG	GT	GT	GG	NN	GG	NN	GG	GG	GG	GG	GG	GG	GG	GG	GG	NN	NN	GG	NN	GG	GG	GG	NN	GG	GG	GG	GG	GG	GG	GT	NN	NN	GG	GG	GG	GG	GG	NN	GG	GG	GG	GG	NN	GG	GT	NN	GG	GG	GG	GG	GG	NN	NN	GG	GG	NN	GT	GG	GG	TT	GT	GG	GG	GG	GG	GG	NN	GG	GT	GG	GG	NN	GG	NN	NN	GT	NN	GG	NN	NN	NN	NN	GG	GG	NN	GG	GG	GG	GG	GG	GG	GG	TT	GT	NN	NN	GG	TT	NN	GG	NN	NN	GG	NN	GG	NN	GG	NN	NN	GG	NN	GG	NN	GG	GG	GG	NN	GT	GG	GG	NN	GG	GG	GT	NN	GT	GG	GG	TT	GG	GT	GG	GG	GG	GG	NN	NN	NN	GG	GG
SUNKNOWN_880904	T/C	UNKNOWN	8809046	+							CC	CC	TT	CC	CC	TT	TT	TT	TT	CC	TT	TT	CC	TT	TT	TT	NN	CT	TT	TT	CC	CC	TT	TT	TT	CC	CC	TT	CC	TT	TT	CC	NN	TT	TT	TT	CT	TT	TT	TT	CC	NN	TT	TT	NN	TT	TT	TT	CC	TT	TT	CC	CC	CT	CC	TT	TT	CC	CC	TT	NN	TT	TT	TT	TT	CC	NN	TT	TT	NN	TT	NN	TT	TT	CC	CC	CC	CC	CT	TT	TT	CC	CC	CC	TT	TT	TT	TT	CC	TT	CC	TT	CC	TT	TT	TT	TT	TT	CC	TT	TT	CC	NN	TT	NN	CT	TT	TT	TT	TT	CC	CT	TT	CC	CC	TT	CC	CC	TT	CC	TT	CC	TT	CC	TT	TT	CC	CT	TT	CC	TT	TT	TT	TT	CC	TT	NN	NN	CC	CC	TT	TT	TT	CC	CC	TT	CC	CC	CC	TT	TT	CC	NN	TT	TT	TT	CT	TT	CT	CC	TT	TT	TT	CC	CT
SUNKNOWN_881901	C/G	UNKNOWN	8819018	+							NN	NN	CC	CC	NN	CC	CC	NN	CC	CC	CC	NN	CC	NN	CC	CC	CC	CC	NN	CC	NN	CC	NN	CC	CC	GG	NN	CC	CC	CC	NN	CC	GG	NN	CC	NN	CC	CC	CC	CC	NN	NN	CC	CC	CC	NN	CC	CC	CC	CC	CC	CC	NN	CC	CC	CC	NN	CC	GG	CC	CC	CC	CC	CC	CC	GG	CC	CC	NN	NN	NN	CC	GG	CC	CC	NN	CC	CC	GG	CC	NN	CC	NN	CC	CC	CC	CC	CC	GG	CC	CC	CC	GG	NN	CC	CC	CC	NN	CC	NN	CC	NN	CC	CC	CC	CC	CC	CC	CC	NN	NN	NN	NN	NN	CC	GG	NN	NN	CC	NN	CC	CC	CC	CC	NN	CC	CC	CC	CC	NN	CC	NN	NN	NN	CC	CC	GG	CC	CC	CC	NN	NN	NN	CC	CC	CC	CC	NN	NN	CC	CC	CC	NN	NN	NN	CC	NN	CC	CC	CC	NN	NN	NN	NN	CC
SUNKNOWN_882300	T/G	UNKNOWN	8823009	+							TT	TT	TT	TT	TT	TT	TT	TT	TT	TT	GG	TT	TT	TT	GG	TT	TT	TT	TT	TT	TT	TT	TT	TT	TT	TT	TT	TT	TT	TT	TT	TT	TT	TT	TT	TT	TT	TT	TT	TT	TT	TT	TT	TT	TT	TT	TT	TT	TT	TT	GG	TT	TT	TT	TT	TT	TT	TT	TT	TT	TT	TT	TT	TT	TT	GG	TT	TT	TT	TT	TT	TT	TT	TT	TT	TT	TT	TT	TT	TT	TT	GG	TT	TT	TT	TT	TT	TT	TT	GG	TT	TT	TT	TT	TT	TT	GG	TT	GT	TT	TT	TT	TT	TT	TT	TT	TT	TT	TT	TT	TT	TT	TT	TT	GG	TT	TT	TT	TT	TT	TT	TT	TT	TT	TT	TT	TT	TT	TT	TT	GG	TT	TT	TT	TT	TT	TT	TT	TT	TT	TT	TT	TT	TT	TT	TT	TT	TT	TT	TT	TT	TT	TT	TT	TT	TT	TT	TT	TT	TT	TT	TT	TT	TT	TT
SUNKNOWN_882405	C/G	UNKNOWN	8824058	+							CC	CC	CC	CC	NN	NN	CC	NN	NN	NN	CC	CC	CC	CC	CC	CC	NN	CC	CC	CC	CC	CC	CC	CC	NN	CC	NN	NN	CC	CC	CC	CC	CC	CC	CC	CC	GG	NN	CC	CC	CC	CC	NN	GC	NN	NN	CC	GC	NN	NN	GC	GC	CC	NN	CC	GC	NN	NN	GC	CC	NN	CC	CC	CC	GC	NN	CC	CC	CC	CC	CC	NN	GC	GC	CC	CC	CC	CC	CC	NN	GC	CC	NN	CC	CC	CC	NN	CC	CC	CC	NN	NN	GC	NN	CC	NN	NN	CC	CC	NN	NN	CC	CC	NN	NN	CC	CC	CC	CC	NN	CC	GG	CC	CC	CC	CC	CC	CC	CC	NN	NN	CC	CC	CC	CC	CC	CC	NN	NN	NN	GC	CC	CC	CC	CC	CC	NN	CC	GC	NN	NN	CC	CC	CC	NN	CC	CC	CC	CC	NN	CC	NN	NN	CC	NN	CC	CC	GC	CC	CC	GG	CC	NN	CC	CC
SUNKNOWN_882503	G/T	UNKNOWN	8825038	+							NN	NN	GG	GG	TT	GG	GG	GG	GG	GG	NN	GG	NN	GG	GG	GG	NN	NN	NN	NN	GG	NN	GG	GG	NN	GG	NN	GG	GG	GG	NN	GG	GG	NN	GT	GG	GT	GG	GG	NN	NN	NN	NN	NN	NN	GG	GG	GG	GG	GG	TT	GG	GG	GG	NN	GG	GG	NN	GG	GG	NN	GG	GG	NN	GT	GG	GG	GG	GG	GG	GG	NN	GG	GG	GG	GG	GG	NN	GG	GG	NN	NN	GG	GG	GG	GG	NN	GG	GG	GG	NN	NN	GT	NN	GG	GG	GG	NN	GT	GG	GT	GG	NN	NN	NN	GG	GG	NN	NN	GG	GG	GG	NN	GG	GG	NN	GG	GG	GT	GG	NN	GG	GG	GT	GG	GG	GG	GT	GG	GG	NN	GG	GG	NN	GT	NN	GG	GG	GG	GT	NN	GG	GG	GG	NN	GG	GG	NN	GT	GG	GG	GG	NN	NN	GT	NN	GG	GG	GG	GG	NN	GG	NN	GG	NN
SUNKNOWN_882801	C/T	UNKNOWN	8828017	+							NN	CC	NN	CC	CC	NN	NN	NN	NN	CC	CC	CC	NN	CC	CC	NN	CC	TT	CC	CC	CC	CC	CC	CC	CC	CC	CC	CC	NN	NN	NN	NN	CC	CC	CC	NN	CC	CC	CC	CC	CC	CC	NN	CC	CC	CT	CC	NN	CC	CC	CC	NN	CC	NN	CC	NN	NN	CC	NN	CC	NN	NN	CC	NN	CC	CT	CC	CC	CC	NN	CC	CC	CT	CC	CC	CT	CC	CC	NN	CT	NN	CC	NN	NN	NN	CC	CT	NN	CC	CT	CC	NN	NN	CC	CT	CC	CC	NN	CC	NN	NN	CC	NN	CC	CC	TT	CC	CT	CC	NN	NN	NN	CC	CC	CC	CC	NN	NN	CT	NN	NN	NN	CC	CC	NN	CC	CT	CC	NN	NN	CC	NN	CC	CC	NN	CT	NN	CC	CC	CC	NN	NN	CC	CT	CC	NN	CT	CC	CC	CC	CC	CC	CC	CC	CC	CC	CC	NN	CC	NN	NN	CC	NN	NN	CC
SUNKNOWN_883506	A/G	UNKNOWN	8835060	+							GG	AA	AA	AA	AA	AA	AA	AA	GG	AA	AA	AA	AA	AG	AA	AA	AA	AA	AA	AA	GG	GG	AA	AA	AA	GG	AA	AA	AA	AA	AA	AA	GG	AA	AA	AA	AA	AA	AA	AA	AA	AA	AA	AA	AA	AA	AA	AA	AA	AA	AA	AA	AA	AA	AA	GG	AA	AA	GG	AA	GG	GG	GG	GG	AA	AA	AA	AA	AA	AA	AA	AA	AA	AA	AA	AA	GG	AA	AA	AA	AA	AA	GG	AA	AA	AA	AA	AA	GG	AA	AA	AA	GG	AA	AA	AA	AA	AA	AA	AA	AA	GG	AA	AA	AA	AA	AA	AA	GG	AA	GG	AA	AA	GG	AA	AA	AA	AA	AA	AA	AA	AA	AA	AA	AA	GG	AA	GG	AA	GG	AA	AA	AA	AA	AA	AA	GG	AA	AA	AA	AA	AA	AA	AA	AA	AA	AA	AA	AA	AA	AA	AA	AA	AA	AA	AA	AA	AA	AG	AA	AA	AA	AA	AA	AA
SUNKNOWN_885002	T/C	UNKNOWN	8850029	+							TT	NN	TT	NN	TT	TT	TT	TT	TT	TT	TT	TT	CC	CC	TT	TT	TT	TT	TT	TT	TT	TT	TT	NN	TT	TT	CC	TT	TT	NN	TT	TT	TT	TT	TT	TT	TT	TT	TT	TT	CC	TT	TT	CC	NN	TT	TT	TT	TT	TT	NN	TT	TT	TT	TT	TT	TT	TT	TT	TT	TT	TT	TT	TT	TT	TT	TT	TT	TT	TT	TT	TT	CC	TT	TT	TT	TT	TT	TT	CC	NN	NN	TT	TT	CC	TT	TT	NN	TT	TT	TT	TT	TT	TT	CT	TT	TT	NN	TT	TT	TT	TT	TT	CT	TT	TT	CC	NN	TT	TT	TT	TT	NN	CC	TT	TT	TT	CC	TT	NN	TT	CT	TT	TT	TT	TT	TT	CT	TT	TT	NN	NN	TT	TT	TT	TT	CC	CC	TT	TT	TT	TT	NN	TT	NN	TT	TT	TT	NN	TT	CC	TT	CC	TT	NN	TT	TT	NN	NN	CC	TT	TT	TT	NN	TT
SUNKNOWN_885304	C/T	UNKNOWN	8853047	+							TT	TT	CC	CC	CC	CC	CC	CC	TT	TT	CC	TT	CC	CC	TT	TT	CC	TT	TT	CC	CC	CC	CC	CC	TT	TT	CC	CC	CC	CC	TT	CC	TT	TT	CC	CC	TT	CC	TT	CC	CC	CC	CC	TT	CC	TT	TT	CC	TT	CT	CC	TT	CC	CT	TT	TT	CC	CC	CC	CT	CC	TT	TT	CC	CC	CC	CC	TT	TT	CC	TT	TT	CC	CC	CC	CC	CC	TT	CC	CC	CC	CC	CC	CC	CC	CC	TT	CC	TT	CC	TT	TT	TT	CC	CC	CC	CC	TT	CC	CT	CC	TT	CC	CC	CC	TT	CC	CC	CC	CC	TT	TT	CC	TT	CC	CC	TT	CC	TT	CC	CC	CC	CC	CC	CC	CC	TT	CC	CC	CC	CC	CC	TT	CC	CC	CC	CC	TT	TT	CC	TT	TT	CC	TT	CT	CC	CC	TT	TT	CC	CC	TT	CC	CC	CC	TT	CT	CC	CC	CC	CC	CC	CC	CC	CC
SUNKNOWN_886801	A/G	UNKNOWN	8868015	+							GG	GG	AA	AA	GG	NN	NN	NN	AA	AG	AA	NN	NN	AG	AA	AG	NN	AG	NN	GG	AG	AA	NN	NN	NN	AA	NN	NN	AG	GG	NN	GG	NN	AA	AA	NN	NN	GG	GG	NN	NN	NN	GG	GG	AA	NN	NN	AG	AG	GG	GG	AA	NN	AA	AA	AG	NN	NN	NN	NN	GG	NN	AG	NN	AG	AA	GG	GG	AA	GG	NN	NN	AA	GG	AA	AA	AA	AA	AA	NN	NN	AG	NN	AG	GG	AA	GG	GG	NN	GG	AG	AA	NN	NN	AA	AG	NN	GG	AA	NN	AG	AG	AA	GG	NN	AA	GG	AA	NN	NN	AA	GG	NN	NN	NN	NN	AA	GG	AG	NN	NN	NN	GG	AA	AG	GG	AA	AA	AA	AG	GG	GG	AA	NN	GG	NN	AA	NN	AG	AG	NN	NN	NN	NN	NN	GG	AA	AG	GG	NN	GG	AG	NN	NN	NN	NN	NN	GG	NN	GG	NN	NN	NN	AA	AG
SUNKNOWN_886906	A/C	UNKNOWN	8869063	+							CC	AA	AA	AA	AA	AA	AA	AA	CC	AA	AA	CC	AA	AA	AA	AA	CC	AA	AA	AA	CC	CC	AA	AA	AC	CC	AC	AC	AA	AA	CC	AA	CC	AA	AA	AA	AA	AA	AA	AA	CC	AA	AA	AC	CC	AA	AA	CC	AA	AA	AA	AA	AA	AA	AA	CC	AA	AA	CC	AA	CC	CC	CC	AA	AA	AA	AA	AA	AA	AA	CC	AA	AA	AA	AA	AA	AA	CC	AA	CC	AA	AA	CC	AA	AA	AC	AA	AA	CC	AA	AA	AA	CC	AA	AA	AA	AA	AA	AA	AA	AA	CC	CC	AA	AA	AA	CC	AA	CC	AA	CC	AA	AA	CC	AA	AA	CC	CC	AA	CC	AA	AA	AA	AA	CC	CC	AA	AA	AA	AA	AA	CC	AA	AA	CC	AA	CC	AC	AA	AA	AA	AA	AA	AA	AC	CC	AA	AA	AA	AA	AA	AA	NN	AA	CC	AA	AA	AA	AC	AA	AA	AA	AA	AA	AA
SUNKNOWN_888705	G/C	UNKNOWN	8887059	+							NN	CC	NN	GG	NN	NN	GG	NN	GC	NN	GG	NN	GG	NN	NN	GG	GG	GC	NN	GG	GC	NN	GG	GG	NN	NN	GG	GG	GG	GG	CC	NN	NN	NN	GG	GG	NN	GG	NN	NN	NN	NN	GC	GG	GG	GG	GG	NN	GG	GG	NN	GG	NN	NN	GG	GG	GG	NN	NN	GG	NN	NN	NN	GG	GG	GC	GG	NN	NN	NN	NN	GG	NN	NN	GG	GG	NN	NN	NN	CC	GG	NN	GG	NN	NN	GC	GG	GC	GG	GG	GG	GG	GC	GG	GC	GC	GG	GG	GG	NN	NN	GG	NN	NN	GG	NN	GG	GG	GG	NN	GG	GG	NN	NN	GC	NN	GG	GG	CC	NN	NN	GG	NN	NN	GG	NN	NN	GG	NN	NN	NN	NN	GG	GG	CC	NN	GG	GG	GG	GG	CC	NN	NN	NN	GG	GG	GG	GC	GG	GC	GC	CC	GG	GG	GC	NN	GG	GG	GG	CC	GG	GG	NN	GC	CC
SUNKNOWN_889003	A/C	UNKNOWN	8890034	+							CC	AA	AA	AA	AA	AA	AA	AA	AA	AA	AA	AA	AA	AA	AA	AA	AA	AA	AA	CC	CC	AA	AA	AA	AA	CC	AA	AA	NN	AA	AA	AA	CC	CC	AA	AA	AA	AA	AA	NN	AA	AA	AA	CC	AA	CC	CC	AA	CC	AA	AA	AA	CC	AA	AA	AA	AA	AA	CC	AA	NN	AA	NN	AA	AA	AA	AA	CC	AA	AA	CC	AA	AA	AA	NN	AA	AA	AA	AA	NN	AA	AA	CC	AA	AA	AA	AA	CC	CC	AA	CC	AA	CC	AA	AA	AA	AA	AA	NN	NN	AA	CC	AA	NN	NN	AA	AA	AA	AA	AA	CC	NN	NN	NN	AA	AA	AA	AA	CC	NN	NN	AA	AA	NN	AA	AA	AA	NN	AA	AC	AA	AA	AA	AA	AA	CC	NN	NN	AA	AA	AA	AA	AA	AA	CC	NN	AA	AA	NN	AA	NN	AA	AA	AA	AA	CC	AA	AA	CC	AA	AA	AA	AA	AA	CC
SUNKNOWN_889104	G/A	UNKNOWN	8891045	+							AA	AA	AA	GG	GG	AA	AA	AA	GG	GG	GG	GG	GG	GG	AA	GG	AA	AG	GG	AG	NN	AA	GG	GG	GG	GG	GG	GG	GG	GG	AA	GG	GG	GG	GG	GG	GG	AA	GG	AA	GG	GG	GG	GG	GG	GG	GG	GG	GG	GG	GG	GG	GG	GG	GG	GG	AA	GG	GG	GG	GG	GG	GG	AA	GG	AA	GG	GG	GG	NN	GG	GG	NN	AA	GG	GG	GG	GG	AG	GG	GG	GG	AA	NN	GG	GG	GG	GG	AA	GG	GG	GG	GG	AA	AG	AA	GG	GG	GG	NN	GG	GG	GG	AG	GG	GG	AA	GG	GG	NN	AA	GG	GG	GG	GG	NN	GG	GG	GG	NN	GG	GG	AA	GG	GG	GG	GG	GG	NN	AA	GG	GG	GG	GG	GG	GG	GG	GG	GG	GG	GG	GG	GG	GG	GG	GG	GG	GG	GG	GG	NN	GG	GG	AA	GG	GG	GG	GG	GG	GG	GG	GG	GG	GG	GG
SUNKNOWN_889904	A/T	UNKNOWN	8899044	+							TT	AA	AA	AA	AA	AA	AA	AA	TT	AA	AA	AA	AA	AA	AA	AA	AA	AA	AA	AA	TT	AA	AA	AA	AA	AT	AA	AA	AA	AA	AA	AA	AT	AA	AA	AA	AA	AA	AA	AA	AA	AA	AA	AT	AA	AA	AA	NN	AA	AA	AA	AA	AA	AA	AA	NN	AA	AA	AA	AA	AA	AA	AA	AA	AA	TT	AA	AT	AA	AA	AA	AT	AA	AA	AA	AA	AA	AA	AA	AA	AA	AA	TT	AA	AA	AA	AA	AA	AA	AA	AA	AA	TT	AA	AA	AA	AA	AA	AA	AA	AA	AA	AA	AA	AA	AA	AA	AA	AA	AA	AT	AA	AA	AA	AA	AA	AA	AA	AA	AA	AA	AA	AA	AA	AA	AA	AA	AA	AA	AA	AA	NN	AA	NN	AA	AA	AA	AA	AA	AA	AA	AA	AA	AA	AA	AA	AA	AA	AA	AA	AA	AA	AA	NN	NN	AA	AA	AA	AA	AA	AA	AA	AA	AA	AA
SUNKNOWN_890004	G/A	UNKNOWN	8900042	+							AA	NN	NN	AA	GG	AA	GG	NN	NN	GG	GG	AA	GG	GG	GG	AA	GG	AG	NN	GG	AA	AA	NN	GG	GG	AA	GG	GG	GG	GG	AA	NN	AA	AA	GG	AA	GG	NN	GG	AA	GG	NN	NN	GG	GG	AA	AA	GG	AA	GG	NN	NN	NN	AA	AA	AA	NN	NN	AA	AA	GG	GG	GG	AA	GG	AA	GG	GG	NN	NN	GG	AA	AA	AA	GG	AA	GG	AA	GG	GG	GG	GG	NN	GG	GG	AA	AA	AG	AA	GG	AA	AA	AA	NN	NN	AA	NN	NN	GG	NN	AA	AA	GG	NN	NN	AA	GG	GG	GG	NN	NN	GG	GG	AA	GG	NN	AA	GG	AA	NN	AA	GG	GG	AA	GG	GG	AA	GG	GG	NN	GG	GG	GG	GG	GG	GG	AA	NN	AA	GG	GG	GG	NN	NN	GG	NN	AA	GG	AA	GG	AA	GG	GG	GG	GG	AA	GG	AA	NN	GG	NN	GG	AA	AA	GG
SUNKNOWN_891901	G/A	UNKNOWN	8919019	+							GG	GG	GG	GG	GG	GG	AG	GG	GG	GG	GG	GG	GG	GG	GG	GG	GG	GG	GG	GG	GG	GG	GG	AG	GG	GG	GG	AG	AG	GG	AG	GG	GG	AG	GG	GG	GG	GG	GG	GG	AG	GG	AG	GG	GG	GG	GG	GG	GG	GG	GG	GG	GG	GG	GG	GG	GG	AG	GG	GG	GG	GG	GG	GG	GG	AG	GG	GG	GG	GG	GG	GG	GG	GG	GG	GG	GG	GG	GG	GG	GG	GG	GG	GG	GG	GG	AG	AG	GG	GG	AG	GG	AG	GG	GG	GG	GG	AG	GG	GG	GG	GG	GG	GG	GG	GG	GG	GG	GG	GG	GG	GG	GG	GG	GG	GG	GG	GG	GG	GG	GG	GG	GG	GG	GG	GG	GG	GG	GG	GG	GG	GG	GG	GG	GG	GG	AG	GG	GG	GG	GG	GG	GG	GG	GG	GG	GG	AG	GG	GG	GG	GG	NN	GG	AG	GG	GG	AG	GG	GG	GG	GG	GG	GG	GG
SUNKNOWN_892002	T/G	UNKNOWN	8920027	+							GG	TT	TT	TT	TT	TT	TT	TT	TT	TT	TT	TT	TT	TT	TT	TT	TT	TT	TT	TT	GG	TT	TT	TT	TT	GG	TT	TT	TT	TT	TT	TT	GG	TT	TT	TT	TT	TT	TT	TT	TT	TT	TT	TT	TT	TT	TT	TT	TT	TT	TT	TT	TT	TT	TT	TT	TT	TT	GG	TT	TT	TT	TT	TT	TT	TT	TT	TT	TT	TT	TT	TT	TT	TT	TT	TT	TT	TT	TT	TT	TT	TT	GG	TT	TT	TT	TT	TT	TT	TT	TT	TT	GG	TT	TT	TT	TT	TT	TT	TT	TT	GG	TT	TT	TT	TT	TT	TT	TT	TT	GG	TT	TT	TT	TT	TT	TT	TT	TT	TT	TT	TT	TT	TT	TT	TT	TT	TT	TT	GG	TT	TT	TT	TT	TT	TT	TT	TT	TT	TT	TT	TT	TT	TT	TT	TT	TT	TT	TT	TT	TT	TT	TT	TT	TT	TT	TT	TT	TT	TT	TT	TT	TT	TT	TT
SUNKNOWN_892702	A/C	UNKNOWN	8927023	+							AA	NN	AC	NN	NN	NN	AA	NN	AC	AC	CC	NN	CC	AC	AA	AA	NN	AA	NN	AC	AA	NN	AC	NN	NN	NN	AA	AA	CC	AA	AA	AA	CC	AC	CC	AA	NN	NN	NN	AC	CC	NN	NN	CC	AC	CC	AA	NN	CC	AC	CC	CC	AA	CC	NN	NN	NN	NN	AC	NN	AA	NN	CC	NN	CC	NN	CC	AC	AA	NN	NN	AA	AA	NN	CC	AC	CC	AA	NN	AA	CC	NN	CC	NN	NN	NN	AA	NN	NN	AC	NN	CC	NN	NN	AC	CC	NN	NN	NN	AA	AA	NN	NN	NN	AA	AC	AC	AA	AA	NN	NN	AA	NN	CC	AA	NN	CC	NN	NN	NN	NN	AA	NN	NN	CC	NN	NN	AA	AC	CC	CC	AA	AC	AA	NN	NN	NN	NN	AA	NN	CC	CC	CC	NN	NN	NN	AC	AA	AC	NN	CC	AA	NN	CC	NN	CC	CC	NN	CC	AA	NN	AA	NN	CC	AC
SUNKNOWN_893304	G/C	UNKNOWN	8933041	+							CC	GG	CC	GG	GG	CC	GG	CC	CC	GG	GG	CC	GG	GG	GG	GG	GG	GC	GG	GG	CC	GG	GG	GG	GG	GG	GC	NN	GG	GG	CC	CC	GG	GG	CC	CC	GG	CC	GC	CC	GG	NN	GG	CC	GG	CC	GG	GG	GG	GC	GG	CC	GG	GC	GG	CC	CC	NN	GG	GG	GG	GG	GG	CC	GG	GG	CC	GG	CC	NN	CC	GG	GG	CC	GG	GG	GG	CC	GC	GG	GG	GG	CC	GG	NN	CC	GG	GG	GG	GG	GG	GG	GG	NN	GC	CC	NN	GG	GG	GG	CC	GG	NN	GG	GG	CC	GG	GG	GG	GG	CC	CC	GG	GG	GG	GG	CC	GG	CC	NN	CC	GG	GG	GG	GG	NN	GG	GG	GG	GG	GG	GG	GC	NN	GG	GG	GG	CC	GG	CC	CC	GG	GC	CC	GG	GG	GG	GG	GG	GG	GG	GG	GG	GG	CC	CC	GG	CC	GG	GG	CC	GG	CC	CC	GG
SUNKNOWN_894202	G/T	UNKNOWN	8942027	+							GG	TT	GG	GG	GG	GG	GG	GG	TT	GG	GG	GG	TT	GG	TT	GG	GG	TT	TT	TT	GG	TT	TT	TT	GT	TT	TT	TT	GG	GG	TT	GG	TT	TT	TT	GG	GG	TT	GG	GG	GG	GG	TT	TT	TT	GG	TT	TT	TT	TT	GG	TT	TT	TT	GG	TT	GG	TT	GG	TT	TT	TT	TT	GG	GG	GG	GT	TT	TT	GT	GG	GG	GG	TT	GG	TT	GG	TT	GG	TT	TT	TT	GG	TT	GG	TT	TT	GG	GG	GG	TT	GG	GG	TT	TT	TT	GG	TT	GG	TT	GG	GG	TT	GG	TT	TT	GG	TT	TT	TT	GG	TT	GG	GG	GG	TT	TT	GG	GG	NN	GG	GG	TT	GG	TT	TT	TT	TT	GG	GG	GG	TT	TT	GG	GG	GG	GG	GG	GG	GG	GG	TT	GG	GG	GT	GG	TT	GG	GG	GG	GG	TT	GG	GG	TT	TT	GT	GG	TT	GG	GG	TT	GG	TT	GT
SUNKNOWN_894501	C/T	UNKNOWN	8945016	+							CC	CC	CC	CC	CC	CC	CC	CC	CC	CC	CC	CC	CC	CC	CC	TT	CC	CC	NN	CT	CC	CC	CC	CC	CT	NN	CC	CC	CC	CC	NN	CC	CC	CC	CC	CC	CT	CC	CC	CC	CC	NN	CC	CC	CC	TT	CT	NN	CT	CC	CC	CC	TT	CC	CC	CC	CC	CC	CC	CC	CC	CC	CC	CC	CC	CC	CC	CC	CC	CC	NN	CT	CC	CC	CC	CT	CC	CC	CC	CC	CC	NN	CC	CC	CC	CC	CC	CT	CC	CC	CC	CC	CC	NN	CC	CC	NN	CC	CC	CC	CC	CC	CC	CC	TT	CC	CC	CC	CC	CC	NN	CC	CC	CC	CC	CC	CC	CC	CC	NN	CC	CC	CC	CC	CC	CC	TT	CC	CC	CC	CC	CC	CC	CC	CC	CC	CC	NN	CC	CC	CC	CC	CC	CC	CC	CC	CC	CC	CC	CC	CC	CC	CC	CC	CC	CC	CC	CC	CT	NN	CC	CC	CC	CC	CC
SUNKNOWN_894603	A/G	UNKNOWN	8946038	+							NN	AA	AA	NN	NN	GG	AA	NN	GG	NN	GG	AG	GG	NN	AA	GG	NN	AA	GG	AG	NN	NN	AA	NN	NN	AA	NN	AA	AA	AA	AG	NN	NN	AA	AA	NN	NN	NN	NN	AA	AG	NN	NN	AA	GG	GG	AA	NN	GG	NN	NN	AG	AA	AA	AG	AA	AA	AA	GG	AA	GG	AA	AG	NN	NN	AG	NN	NN	NN	AA	GG	NN	AG	NN	GG	AA	AG	GG	AA	AA	GG	AA	AA	GG	NN	GG	NN	GG	NN	AA	AG	AG	GG	GG	NN	NN	NN	GG	AA	NN	GG	AA	NN	GG	NN	AA	AG	NN	NN	NN	NN	GG	GG	AA	AA	AA	GG	AA	GG	NN	AG	NN	NN	GG	NN	GG	AA	GG	AA	GG	AG	AA	NN	GG	GG	AA	NN	AA	GG	GG	AG	NN	GG	AG	NN	GG	NN	GG	NN	AA	GG	AA	NN	GG	AG	AG	GG	AA	AA	AA	AA	AA	NN	AA	AA
SUNKNOWN_895705	C/T	UNKNOWN	8957050	+							CC	CC	TT	TT	CC	TT	TT	TT	CC	TT	CC	TT	TT	CC	TT	TT	TT	TT	TT	TT	CC	CT	CC	CC	CT	TT	CC	CC	CC	CT	TT	TT	TT	CC	TT	CC	TT	TT	TT	CC	CC	CC	TT	TT	TT	TT	CC	CC	TT	CC	CC	CC	TT	CT	TT	TT	TT	TT	CC	TT	CC	TT	CC	CT	TT	TT	CT	CC	TT	CC	CC	TT	CC	TT	TT	CC	TT	TT	TT	CC	CC	CC	CC	CC	CC	TT	CC	CC	CC	CC	TT	TT	CC	CC	TT	TT	TT	TT	CT	CC	CT	CC	TT	TT	CC	CC	CC	CC	CC	TT	CC	CC	CC	CC	TT	CC	TT	CC	TT	CC	TT	CC	CC	CC	TT	CC	CC	CC	CC	CC	CC	TT	CC	TT	TT	TT	CC	TT	TT	TT	TT	CC	TT	CC	CC	CC	TT	TT	CC	CC	CC	CC	CC	TT	TT	TT	CT	TT	TT	CC	TT	CC	TT	CC	CC
SUNKNOWN_896104	G/T	UNKNOWN	8961043	+							GG	GG	NN	GG	GG	NN	NN	NN	NN	GG	GG	NN	GG	GG	GG	NN	GG	NN	NN	GG	GG	GG	NN	GG	GG	GG	GG	GG	TT	GG	GG	GT	GG	GT	GG	GG	NN	GG	GG	GG	NN	NN	GG	NN	NN	GG	GG	NN	GG	GG	GT	GG	NN	GG	GG	NN	GG	GG	GG	GT	GG	GT	GG	NN	GG	GG	GG	GG	GG	NN	NN	GG	GG	GG	NN	GG	GG	NN	NN	GG	GG	GG	NN	TT	GG	GG	GT	NN	GG	GG	NN	GG	GG	NN	GG	GG	NN	NN	GG	NN	GG	NN	NN	NN	GG	NN	TT	GG	GG	GG	TT	GG	GG	NN	GG	GG	NN	NN	NN	GG	NN	GG	NN	GG	GG	GG	GG	GG	NN	NN	GG	GG	GG	NN	GG	NN	NN	GG	GG	NN	GG	GG	NN	GG	NN	GG	NN	GG	GG	GG	GG	GG	NN	GT	GG	NN	GG	GG	GG	GG	GG	NN	GG	NN	GG
SUNKNOWN_896301	C/A	UNKNOWN	8963018	+							AA	CC	CC	AA	NN	CC	AA	NN	NN	NN	CC	NN	CC	CC	AC	AA	NN	AA	NN	NN	AA	CC	NN	CC	CC	NN	NN	NN	CC	CC	CC	NN	NN	AC	CC	AA	NN	NN	CC	AA	NN	AC	NN	AA	CC	AA	NN	NN	NN	NN	CC	NN	NN	AA	NN	CC	CC	AA	CC	CC	NN	NN	CC	NN	NN	NN	CC	AA	AA	NN	AA	NN	AC	CC	AA	AC	NN	CC	CC	NN	CC	NN	AA	AA	CC	NN	CC	NN	NN	AC	AC	NN	CC	NN	NN	AA	NN	CC	AA	CC	CC	NN	NN	CC	NN	NN	CC	CC	CC	CC	NN	AA	CC	NN	NN	NN	NN	NN	AA	NN	CC	NN	CC	NN	AC	CC	AA	NN	CC	NN	NN	CC	NN	NN	CC	CC	AA	NN	CC	AA	AA	NN	NN	AA	AC	AA	CC	AA	AA	CC	NN	NN	AA	AC	NN	AA	NN	CC	NN	NN	NN	CC	CC	NN	CC
SUNKNOWN_898404	C/G	UNKNOWN	8984043	+							NN	CC	CC	CC	NN	CC	CC	NN	NN	NN	CC	NN	NN	CC	CC	NN	NN	CC	NN	CC	CC	CC	NN	CC	NN	CC	NN	NN	CC	CC	GG	CC	CC	CC	CC	CC	NN	NN	CC	NN	CC	CC	NN	CC	CC	NN	NN	CC	CC	CC	CC	CC	NN	CC	NN	CC	CC	CC	CC	GG	CC	CC	CC	NN	CC	CC	NN	NN	CC	CC	CC	CC	CC	CC	CC	CC	CC	CC	CC	NN	CC	CC	NN	CC	CC	CC	CC	GG	NN	NN	CC	NN	NN	CC	CC	CC	CC	CC	CC	NN	CC	CC	NN	NN	CC	CC	CC	CC	CC	CC	CC	CC	GG	CC	NN	CC	CC	NN	CC	NN	CC	NN	CC	CC	CC	CC	CC	CC	NN	CC	CC	NN	CC	NN	CC	CC	CC	NN	NN	NN	GG	GG	GG	CC	CC	NN	CC	CC	CC	CC	CC	CC	NN	CC	CC	CC	CC	CC	NN	CC	NN	CC	CC	CC	CC
SUNKNOWN_899203	C/G	UNKNOWN	8992032	+							CC	CC	CC	GG	CC	CC	CC	CC	CC	GG	CC	CC	CC	CC	CC	CC	CC	CC	CC	GG	CC	CC	CC	CC	CC	CC	CC	CC	CC	CC	CC	CC	CC	GG	CC	CC	GG	CC	GC	CC	CC	CC	CC	GC	CC	GG	CC	CC	GG	GC	CC	GG	GG	GG	CC	CC	CC	CC	CC	CC	CC	CC	CC	CC	CC	CC	CC	GG	GG	CC	CC	CC	CC	CC	CC	GG	CC	CC	CC	CC	CC	CC	CC	CC	CC	CC	CC	GC	CC	GC	GG	CC	CC	CC	CC	CC	CC	CC	GC	CC	CC	CC	CC	CC	GG	CC	CC	CC	CC	CC	CC	GG	CC	CC	CC	CC	CC	CC	GG	GG	CC	CC	GG	GG	CC	CC	GG	CC	CC	CC	CC	CC	GC	CC	CC	CC	CC	CC	CC	CC	CC	CC	CC	CC	GC	CC	GG	GG	GG	CC	CC	CC	CC	CC	CC	CC	GG	CC	GC	CC	CC	GC	CC	GG	GC
SUNKNOWN_899603	G/T	UNKNOWN	8996035	+							NN	GG	GG	NN	NN	NN	NN	GG	GT	TT	GG	GG	GG	GG	NN	NN	GG	GG	GG	NN	NN	GG	GG	GG	GG	GG	GG	NN	GG	NN	GT	NN	NN	NN	NN	GG	NN	GT	GG	GG	NN	GG	GT	GG	GG	GG	NN	TT	GG	GG	NN	GG	GT	GG	NN	NN	NN	GG	NN	GG	GG	NN	GG	GG	NN	GG	GG	NN	GG	GG	NN	TT	NN	TT	GG	GG	GG	GT	GG	NN	GG	NN	NN	GG	GG	NN	GG	GG	GG	GT	GG	GG	NN	NN	GT	GG	NN	GT	NN	NN	GG	GG	GG	NN	GG	NN	GG	GG	NN	NN	NN	GG	GG	NN	NN	NN	NN	GG	NN	NN	GG	GG	GG	NN	NN	TT	NN	GG	GG	NN	GG	GG	GG	NN	GG	GT	NN	NN	GG	GG	GG	NN	GG	NN	NN	NN	TT	NN	GG	GG	GG	GG	NN	NN	NN	NN	GG	GG	GG	GG	GG	GG	GG	GG	GG
SUNKNOWN_899804	C/T	UNKNOWN	8998042	+							NN	TT	CT	CT	CT	CC	TT	CC	NN	CC	NN	CC	CT	TT	NN	CC	NN	NN	CC	NN	NN	TT	CC	NN	CC	CC	CC	NN	CC	CC	CT	TT	CC	NN	TT	NN	CT	TT	TT	NN	CT	CC	NN	NN	CT	TT	NN	NN	CC	NN	CC	CT	TT	CC	NN	NN	NN	NN	NN	CC	NN	CC	CT	CT	CC	CT	CC	CC	TT	NN	CC	NN	CC	NN	CT	NN	TT	CC	NN	CT	TT	NN	TT	CC	NN	CT	CC	CC	CC	TT	TT	TT	NN	TT	NN	NN	CT	NN	CC	CC	CT	NN	CC	TT	NN	CC	NN	CT	CT	NN	NN	NN	TT	TT	CC	CT	NN	CC	CT	NN	CC	TT	NN	TT	CT	CC	TT	CC	CC	NN	TT	NN	CC	CC	CC	NN	NN	CC	CC	CC	TT	NN	TT	NN	TT	CC	CT	CC	NN	NN	NN	NN	TT	TT	TT	CT	CC	NN	NN	CC	NN	CT	NN	TT	CT
SUNKNOWN_900204	C/T	UNKNOWN	9002040	+							NN	NN	CC	CC	TT	CC	NN	CC	NN	CC	TT	CC	CC	NN	NN	NN	CC	CC	CC	NN	CC	NN	CC	NN	CC	CC	NN	NN	NN	TT	NN	CC	CC	TT	CC	CC	CC	CC	CC	CC	NN	NN	CC	NN	NN	CC	NN	NN	TT	TT	NN	TT	NN	CC	CC	CC	NN	CC	CC	CC	CC	CC	CC	CC	CC	CC	CC	NN	CC	NN	NN	NN	NN	CC	NN	NN	CC	NN	NN	CC	TT	CC	CC	NN	NN	CC	TT	NN	NN	TT	TT	CC	CC	CC	CC	CC	NN	CC	CC	NN	CC	NN	NN	CC	NN	TT	CC	NN	CC	NN	NN	CC	NN	CC	NN	NN	CC	TT	CC	NN	CC	CC	NN	NN	NN	CC	NN	CC	NN	NN	NN	NN	TT	CC	NN	CC	CC	CC	CC	CC	NN	TT	CC	CC	NN	CC	CC	CC	NN	TT	CC	NN	NN	CC	CC	CC	CC	NN	NN	NN	CC	CC	NN	CC	CC
SUNKNOWN_901401	A/C	UNKNOWN	9014016	+							AA	AA	AA	AA	AA	AA	AA	AA	AA	AA	AA	AA	AA	AC	AA	AA	AA	AA	AA	AA	AA	AA	AA	AA	AA	AA	AA	AA	CC	AA	AA	AA	AA	AA	AA	AA	AC	AA	AA	AA	AA	AA	AA	AA	AA	AA	AA	AA	AA	AA	AA	AA	AA	AA	AA	AA	AA	AA	AA	AA	AA	AA	AA	AA	AA	AA	AA	AA	AA	AA	AA	AA	AA	AA	AA	AA	AA	CC	AA	AA	AA	AA	AA	AA	AA	AA	AA	AA	AA	AA	AA	AA	AA	AA	AC	AA	AA	AA	AA	AA	AA	AA	AA	AA	AA	AA	AA	AA	AA	AA	AA	AA	AA	AA	AA	AA	CC	AA	AA	AA	AA	AA	AA	AA	AA	AA	AA	AA	AA	AA	AA	CC	AA	AA	AA	AA	AA	AA	AA	AA	CC	AA	AA	AA	AA	AA	AA	AA	AA	AA	AA	AA	AA	AA	CC	AA	AA	AA	AA	AA	CC	AA	AC	NN	AA
SUNKNOWN_902503	T/G	UNKNOWN	9025031	+							GG	TT	TT	TT	TT	TT	TT	TT	GG	TT	TT	TT	TT	TT	TT	TT	TT	TT	TT	TT	GG	GT	TT	TT	TT	TT	GG	TT	TT	TT	TT	TT	TT	TT	TT	TT	TT	TT	TT	TT	TT	TT	TT	TT	TT	GG	TT	TT	TT	TT	GG	TT	TT	TT	TT	TT	TT	TT	TT	TT	GG	TT	TT	GG	TT	GG	TT	GT	TT	TT	TT	TT	GG	TT	TT	TT	TT	TT	TT	TT	TT	TT	GG	TT	TT	TT	TT	TT	TT	TT	TT	TT	GG	TT	TT	TT	GG	TT	GG	TT	TT	TT	TT	TT	TT	GG	TT	GG	TT	TT	GG	TT	TT	TT	TT	GG	TT	TT	GG	TT	TT	TT	TT	TT	TT	TT	TT	GG	TT	TT	GG	TT	TT	TT	TT	TT	GG	TT	TT	TT	GG	TT	TT	TT	TT	TT	TT	TT	TT	TT	GG	TT	GG	TT	TT	TT	TT	TT	TT	TT	TT	TT	GT	TT	TT
SUNKNOWN_904603	G/T	UNKNOWN	9046036	+							NN	GG	GG	GG	GG	NN	GG	NN	GG	NN	GG	GG	GT	GG	GG	GG	GG	GG	NN	GG	GG	NN	GG	GG	GG	NN	NN	GG	TT	GG	NN	GG	GG	GG	GG	GT	GG	NN	GG	NN	GG	GG	NN	NN	NN	NN	GG	NN	GG	GG	GG	GG	NN	NN	GG	GG	TT	NN	GT	GT	GG	GT	GG	GG	GT	GG	NN	TT	GG	NN	NN	GG	GG	GG	GG	GG	GG	NN	GG	NN	GT	GG	GG	GT	NN	GG	GG	GT	GG	GG	GG	GG	GG	NN	GG	NN	NN	GG	TT	NN	GG	GT	NN	NN	GG	GG	TT	GG	NN	GG	NN	GG	GG	GG	GG	GG	GG	GG	NN	NN	TT	GG	GG	GG	GG	NN	GG	NN	GG	GG	NN	NN	GG	GG	GG	TT	GT	GG	GG	GG	GG	GG	GG	GG	GT	NN	GG	NN	GG	GG	GG	GG	GG	TT	GG	GG	GG	GG	GG	GG	GG	GG	TT	GG	GG
SUNKNOWN_904704	C/G	UNKNOWN	9047047	+							GG	CC	GG	CC	CC	GG	CC	GG	NN	CC	CC	CC	CC	GG	CC	CC	CC	CC	NN	GG	NN	CC	CC	NN	CC	CC	CC	CC	CC	CC	CC	CC	NN	CC	CC	GG	CC	CC	CC	CC	CC	CC	GG	NN	CC	GG	NN	CC	NN	CC	CC	CC	CC	CC	CC	NN	CC	NN	GG	GC	CC	CC	CC	CC	CC	GG	CC	CC	CC	CC	CC	CC	CC	CC	CC	CC	CC	CC	CC	CC	CC	CC	NN	CC	NN	CC	CC	CC	GG	CC	CC	NN	NN	NN	CC	CC	CC	CC	CC	CC	CC	CC	NN	NN	CC	GG	CC	CC	CC	CC	CC	CC	CC	CC	NN	CC	CC	CC	GG	NN	CC	CC	CC	CC	NN	CC	CC	CC	CC	NN	CC	CC	CC	CC	CC	CC	CC	CC	CC	CC	CC	NN	CC	GG	CC	CC	CC	CC	CC	NN	CC	NN	NN	CC	NN	CC	CC	NN	CC	CC	CC	CC	NN	CC	GC
SUNKNOWN_904803	G/T	UNKNOWN	9048031	+							GG	NN	GG	GG	GG	GG	GG	GG	GG	TT	GG	GG	GG	NN	GT	NN	GG	NN	GG	GG	NN	TT	NN	GG	NN	GT	GG	NN	GG	GG	GG	GG	GG	GG	GG	GG	GG	GG	GG	NN	GG	GG	GG	NN	GG	GT	GG	GT	GG	GG	NN	GG	GG	NN	NN	GT	NN	NN	GT	NN	GG	GG	NN	GG	NN	NN	GG	GG	GG	GG	NN	NN	GG	NN	GG	GG	GG	GG	GG	GG	NN	GG	GG	GG	GG	NN	GG	NN	NN	GG	GG	GG	GG	GG	GG	NN	GG	TT	GG	GG	GG	NN	NN	NN	GG	TT	GG	GG	GG	NN	NN	GG	NN	GG	GG	TT	GG	NN	GG	GG	GT	GG	GG	GG	GG	NN	GG	GG	GG	GT	GT	NN	TT	GG	GG	NN	GG	GG	GG	GG	GG	GG	GT	GG	GG	GT	TT	GG	GG	GG	GG	GG	GG	GG	GT	GG	GG	GT	NN	GG	NN	GG	NN	GG	GG
SUNKNOWN_905901	T/C	UNKNOWN	9059011	+							TT	TT	CC	TT	TT	CC	TT	CC	TT	TT	TT	TT	TT	TT	CC	TT	TT	TT	TT	TT	TT	TT	TT	TT	TT	TT	TT	TT	TT	TT	TT	TT	TT	TT	CC	TT	TT	TT	TT	TT	TT	TT	TT	TT	TT	TT	TT	TT	TT	TT	TT	TT	TT	TT	TT	TT	TT	TT	TT	CT	TT	TT	TT	TT	TT	TT	CC	TT	TT	TT	TT	TT	CC	CC	TT	TT	TT	TT	TT	TT	TT	TT	TT	TT	TT	CT	TT	TT	TT	TT	TT	TT	TT	TT	TT	TT	TT	TT	TT	TT	TT	TT	TT	CT	TT	TT	TT	TT	TT	TT	TT	TT	TT	TT	CC	TT	TT	TT	TT	TT	TT	TT	TT	TT	TT	TT	TT	TT	TT	TT	TT	TT	TT	CT	TT	TT	TT	TT	TT	TT	TT	TT	TT	TT	TT	TT	TT	TT	TT	TT	CC	TT	TT	TT	TT	TT	TT	TT	TT	CC	TT	TT	TT	TT	TT
SUNKNOWN_906305	C/G	UNKNOWN	9063050	+							CC	CC	GG	CC	CC	GG	GG	GG	CC	CC	CC	GG	CC	CC	CC	CC	GG	CC	CC	CC	CC	CC	CC	CC	CC	CC	CC	CC	CC	GG	GC	GG	CC	CC	GG	GG	CC	GG	CC	CC	CC	CC	CC	CC	CC	CC	CC	CC	CC	CC	CC	CC	CC	CC	GG	CC	GG	GG	CC	GG	CC	CC	CC	CC	CC	CC	GG	CC	CC	GG	CC	CC	CC	GG	CC	CC	CC	GG	GG	GG	CC	CC	CC	CC	GG	GG	CC	CC	CC	GC	CC	CC	CC	GG	GG	GG	CC	CC	CC	CC	GG	CC	CC	GG	CC	CC	GG	CC	CC	GG	CC	CC	CC	CC	CC	GG	CC	CC	CC	CC	GG	GG	CC	CC	CC	CC	CC	CC	GG	CC	CC	CC	CC	CC	GG	CC	CC	CC	GG	GG	GG	CC	GG	CC	CC	CC	CC	CC	CC	CC	CC	CC	NN	GG	CC	CC	CC	GG	CC	GG	GG	CC	GG	CC	CC
SUNKNOWN_906603	C/G	UNKNOWN	9066039	+							GG	CC	CC	CC	NN	CC	NN	NN	GG	CC	CC	NN	NN	CC	GG	CC	GG	CC	NN	NN	CC	NN	CC	CC	NN	GG	CC	NN	CC	CC	CC	CC	GG	NN	CC	GG	CC	NN	CC	GG	CC	NN	CC	CC	NN	NN	CC	CC	CC	CC	CC	NN	NN	CC	CC	GG	GG	GG	GG	GG	GG	CC	CC	GG	CC	CC	CC	CC	NN	NN	NN	CC	NN	NN	CC	CC	CC	NN	GG	CC	CC	NN	NN	NN	CC	NN	CC	CC	GG	CC	NN	CC	GG	NN	GG	CC	NN	NN	CC	CC	CC	GG	GG	NN	CC	CC	CC	CC	CC	NN	GG	CC	CC	GG	CC	CC	CC	CC	CC	NN	GG	NN	CC	CC	CC	NN	CC	NN	CC	GG	CC	CC	CC	NN	CC	CC	NN	CC	CC	NN	GG	CC	GG	CC	CC	NN	CC	CC	CC	NN	NN	NN	NN	CC	NN	CC	NN	GG	CC	CC	NN	CC	CC	NN	CC
SUNKNOWN_906800	T/A	UNKNOWN	9068008	+							TT	AA	TT	TT	TT	NN	TT	NN	TT	TT	TT	TT	NN	TT	TT	NN	TT	NN	NN	TT	TT	TT	TT	TT	TT	TT	TT	NN	TT	AT	TT	NN	TT	AA	TT	TT	AA	NN	TT	NN	TT	NN	TT	NN	TT	NN	TT	NN	AA	TT	NN	AA	TT	TT	NN	TT	TT	NN	TT	NN	TT	NN	TT	AA	TT	TT	TT	TT	NN	TT	NN	NN	AA	NN	TT	TT	TT	TT	TT	TT	TT	NN	NN	NN	TT	NN	TT	TT	TT	TT	TT	TT	TT	NN	TT	TT	NN	NN	TT	NN	NN	TT	NN	NN	NN	NN	TT	AA	TT	NN	TT	AA	NN	NN	TT	NN	TT	NN	TT	NN	TT	AA	TT	AA	NN	TT	NN	NN	AA	NN	TT	NN	TT	NN	NN	NN	TT	NN	TT	TT	TT	TT	NN	NN	TT	NN	NN	TT	AA	TT	NN	TT	NN	NN	TT	TT	TT	TT	NN	AA	TT	NN	TT	TT	NN
SUNKNOWN_907902	A/C	UNKNOWN	9079028	+							AA	AA	AA	AA	AA	AA	NN	AA	AA	AA	AA	AA	AA	AA	CC	CC	AA	NN	NN	NN	NN	NN	CC	AA	AA	CC	AA	NN	NN	AA	AA	NN	CC	NN	AA	AA	AA	AA	AA	NN	AA	NN	AA	AA	AA	NN	NN	AA	AA	AA	AA	AA	AA	AA	AA	AA	NN	NN	AA	AA	AA	AA	AA	NN	AA	AA	AA	AA	CC	NN	AA	CC	CC	NN	AA	AA	AA	AA	AA	AA	AA	AA	NN	CC	NN	AA	CC	AC	AA	AA	NN	NN	NN	NN	AA	AA	AA	NN	NN	AA	AA	AA	NN	NN	AA	NN	AA	AA	AA	NN	NN	NN	AC	AA	AA	CC	AA	AA	NN	AA	AA	CC	AA	AA	NN	AA	AA	AA	CC	AA	NN	NN	AA	AA	AA	AA	NN	NN	NN	NN	AA	AA	AA	CC	AA	AA	AA	AA	NN	AA	CC	AA	NN	AA	AA	AA	AA	AA	NN	AA	NN	AA	AA	AA	NN
SUNKNOWN_908404	G/T	UNKNOWN	9084043	+							NN	GG	GG	GG	GG	GG	GG	NN	GG	NN	GG	GG	NN	GG	GG	TT	NN	NN	GG	NN	GG	GG	GG	GG	NN	GG	GG	NN	GG	GG	NN	NN	GG	NN	NN	GG	GG	GG	GG	TT	GG	NN	NN	GG	GG	GG	NN	GG	GG	GG	NN	NN	NN	NN	GG	GG	GG	GG	GG	GG	GT	TT	GG	GG	GG	GG	GG	GG	GG	GG	GG	GG	GG	GG	GG	NN	GG	GT	NN	GG	GG	NN	GG	GG	NN	GG	GG	NN	GG	GG	GG	GG	NN	GG	GG	GT	GG	NN	GG	NN	GT	NN	GG	GG	NN	NN	GT	GT	GT	GG	NN	NN	NN	NN	GG	NN	GG	GG	NN	NN	NN	GG	NN	NN	NN	TT	GG	GG	GG	NN	NN	NN	GG	GG	GG	GG	GG	GG	GG	GG	NN	TT	NN	GT	NN	NN	NN	GG	NN	GG	GG	GG	NN	NN	GG	GG	NN	GG	GG	GG	NN	NN	NN	GG	NN
SUNKNOWN_908503	G/A	UNKNOWN	9085033	+							GG	GG	AA	GG	GG	AA	GG	NN	GG	GG	GG	GG	GG	GG	GG	GG	GG	GG	GG	GG	GG	GG	GG	GG	GG	GG	GG	GG	GG	GG	GG	GG	GG	GG	AA	AA	GG	NN	GG	GG	GG	GG	GG	GG	GG	GG	GG	GG	GG	GG	GG	GG	GG	GG	GG	GG	GG	AA	GG	GG	GG	GG	GG	NN	GG	GG	AA	GG	GG	GG	GG	GG	GG	GG	GG	GG	GG	GG	AG	GG	GG	GG	GG	GG	GG	AA	GG	GG	GG	GG	GG	GG	GG	NN	AG	AA	NN	GG	GG	GG	AA	GG	GG	GG	GG	GG	GG	AA	GG	GG	NN	GG	GG	GG	GG	GG	GG	GG	NN	NN	AA	GG	GG	GG	GG	GG	GG	GG	GG	GG	GG	GG	GG	GG	GG	GG	AA	GG	GG	NN	GG	GG	AA	GG	NN	GG	GG	GG	GG	GG	GG	GG	GG	GG	AA	GG	GG	GG	GG	GG	AA	GG	AG	GG	GG
SUNKNOWN_908706	C/T	UNKNOWN	9087062	+							TT	TT	CC	NN	NN	CC	CC	NN	TT	CC	NN	NN	TT	NN	TT	NN	CC	CC	NN	CC	TT	TT	CC	NN	NN	CT	TT	TT	CC	NN	NN	CC	CT	CC	CC	CC	CC	CC	CT	CC	TT	TT	NN	CC	CT	CC	NN	NN	CC	TT	NN	NN	CC	CC	CC	TT	CC	CC	TT	CC	CC	CC	TT	TT	CC	TT	CC	CC	NN	TT	NN	CC	CT	CC	CC	CC	TT	CC	NN	CC	TT	TT	NN	TT	TT	CC	CC	CC	TT	NN	CC	NN	TT	CC	CC	CC	TT	CC	TT	NN	CC	TT	NN	NN	CC	CC	CC	NN	CC	CC	CC	CC	CC	CC	NN	CC	NN	TT	CC	CC	CC	CT	TT	CC	TT	CC	CC	TT	TT	TT	NN	CC	CT	NN	NN	NN	NN	NN	NN	NN	NN	TT	NN	CC	CC	NN	CC	CC	CC	NN	TT	NN	NN	CC	CC	CC	NN	CC	CT	TT	NN	CC	NN	NN	NN
SUNKNOWN_909101	G/T	UNKNOWN	9091015	+							GG	GG	TT	GG	GG	TT	TT	TT	GG	GG	GG	GG	GG	GG	GG	GG	TT	GG	GG	GT	GG	GG	GG	TT	GG	GG	GG	GG	TT	TT	TT	GG	GG	GG	TT	TT	GG	TT	GG	TT	TT	GG	GG	GG	TT	GG	GG	GG	GG	GT	GG	TT	GG	GG	GG	GG	TT	GG	GG	GT	GG	GG	GG	GG	GG	NN	GT	GG	GG	TT	GG	GG	TT	TT	GG	GG	GG	TT	TT	GG	TT	GG	GG	TT	TT	TT	GG	GT	GG	TT	GG	GG	GG	TT	GT	TT	TT	GG	GT	GG	GG	GG	TT	TT	GG	GG	TT	GG	GG	TT	GG	TT	TT	GG	GG	TT	TT	TT	GG	GG	TT	TT	GG	GG	TT	GG	GG	GG	TT	GG	GG	GG	GG	GG	TT	GG	GG	GG	GG	TT	TT	GG	TT	GG	GG	TT	GG	GG	GG	GG	TT	GG	TT	TT	GG	GG	GG	TT	GG	TT	TT	GG	TT	GG	GG
SUNKNOWN_910306	A/T	UNKNOWN	9103061	+							AA	NN	TT	AA	AA	AT	AT	AT	NN	TT	TT	AA	AT	AA	AA	AA	NN	AA	NN	TT	NN	NN	AA	TT	AT	AA	NN	AA	TT	AA	AT	NN	TT	AT	NN	AT	NN	TT	NN	NN	AA	NN	NN	AA	NN	NN	NN	AA	NN	AA	TT	NN	NN	TT	TT	AT	AA	NN	AT	NN	AA	NN	AT	NN	AT	AA	AA	NN	AA	AT	NN	TT	AT	TT	NN	NN	NN	NN	AA	NN	AA	AT	AA	AA	TT	TT	AT	AA	AT	AA	NN	TT	AA	AA	NN	NN	AA	AA	NN	NN	NN	AA	AT	AT	NN	NN	AT	NN	TT	NN	TT	NN	AA	AA	AA	NN	NN	TT	NN	NN	TT	AT	TT	AA	NN	AA	NN	AT	NN	NN	AA	AA	AA	NN	NN	AA	AA	NN	AA	TT	NN	AA	AA	NN	AA	NN	AA	NN	NN	AA	AA	NN	NN	AA	NN	AA	AA	AA	TT	AA	AA	TT	NN	NN	AA
SUNKNOWN_910604	G/T	UNKNOWN	9106041	+							NN	GG	GT	GG	GG	NN	GG	NN	GG	GG	GG	GG	GG	GG	NN	GG	GG	GG	GG	GG	GT	GG	GG	NN	GG	NN	TT	GT	GT	NN	GG	GG	NN	GG	GG	GG	GG	GG	NN	GG	NN	NN	GG	NN	GG	GT	GG	NN	GG	GG	GG	GG	GG	NN	GG	GG	GG	NN	GG	GG	GG	GG	GG	NN	NN	GG	NN	NN	GG	GG	NN	NN	NN	GG	GG	GG	GG	GG	GG	GG	GG	GG	NN	NN	NN	GG	GT	GT	GG	GT	GT	NN	GG	NN	GG	GT	GG	NN	NN	GG	NN	GT	GG	GG	GG	GT	GG	GG	GG	NN	NN	NN	GG	NN	NN	NN	GG	NN	GG	NN	GG	GG	NN	GG	GG	GG	NN	GG	NN	NN	GG	TT	NN	GG	GG	NN	GG	GG	GG	GG	NN	GG	GG	TT	GG	NN	NN	GG	GG	GG	GG	GG	GG	GG	GG	GG	GG	GG	GG	GG	GG	GG	TT	GG	GG
SUNKNOWN_910803	T/C	UNKNOWN	9108033	+							TT	TT	TT	TT	TT	TT	TT	TT	TT	TT	TT	NN	TT	TT	TT	TT	TT	TT	TT	TT	TT	TT	TT	TT	NN	CC	TT	TT	TT	TT	TT	TT	CC	TT	NN	TT	TT	TT	NN	NN	TT	NN	TT	TT	TT	NN	NN	TT	TT	TT	TT	TT	NN	NN	TT	TT	TT	TT	CC	NN	TT	TT	TT	TT	TT	CC	TT	TT	NN	TT	NN	TT	CC	TT	TT	TT	TT	TT	TT	NN	TT	TT	NN	NN	NN	TT	TT	TT	CC	TT	TT	TT	CC	NN	TT	TT	NN	TT	TT	TT	TT	CC	NN	NN	TT	TT	TT	TT	TT	NN	NN	NN	NN	CC	TT	NN	TT	NN	TT	NN	TT	TT	NN	TT	TT	TT	TT	TT	NN	CC	TT	TT	NN	NN	TT	TT	CC	TT	TT	TT	TT	TT	TT	TT	TT	TT	TT	TT	NN	TT	TT	NN	NN	TT	NN	TT	TT	TT	TT	TT	NN	TT	TT	TT	TT
SUNKNOWN_911104	G/T	UNKNOWN	9111047	+							NN	NN	GT	GG	NN	NN	GG	NN	NN	NN	GT	NN	GG	NN	NN	GG	GG	GG	GG	GT	TT	GG	GG	NN	GG	GG	GG	NN	GG	GG	GG	GG	GG	GG	GT	GG	GG	NN	TT	GG	GG	GG	NN	NN	GG	GG	GG	NN	GG	GG	NN	GG	NN	GG	GT	GG	NN	TT	GT	NN	GG	GG	GG	NN	NN	GG	NN	NN	GG	NN	GG	NN	NN	GG	GT	GT	GG	GG	NN	GT	NN	GG	NN	NN	NN	NN	GG	GG	NN	GG	GG	NN	NN	NN	GG	NN	GG	NN	GG	NN	GT	GG	GG	NN	GG	GG	GG	NN	GG	NN	NN	GG	NN	TT	GG	GG	GG	GG	NN	NN	NN	NN	GG	GT	GG	NN	NN	GG	GG	NN	GG	GT	GT	GT	GT	GG	GG	GG	GG	GG	NN	GG	GG	GT	GG	NN	GG	GG	GG	TT	GG	GG	GG	GG	GT	GG	NN	GG	GG	GG	GG	NN	NN	NN	NN
SUNKNOWN_912206	T/G	UNKNOWN	9122064	+							TT	GG	TT	GG	TT	TT	TT	TT	TT	TT	TT	TT	TT	TT	TT	TT	TT	TT	TT	TT	TT	GG	GT	TT	TT	TT	TT	TT	TT	TT	TT	TT	TT	TT	TT	TT	TT	TT	GG	TT	TT	TT	GG	TT	TT	GG	TT	GG	TT	TT	TT	TT	TT	TT	TT	TT	TT	TT	TT	TT	TT	NN	TT	TT	TT	GT	TT	TT	TT	TT	TT	TT	TT	TT	TT	TT	TT	TT	TT	TT	TT	TT	TT	TT	TT	TT	TT	TT	TT	TT	TT	GG	TT	TT	TT	TT	TT	TT	GT	TT	TT	TT	TT	TT	TT	TT	TT	TT	TT	TT	TT	TT	TT	TT	TT	TT	TT	TT	GG	TT	TT	TT	TT	TT	TT	TT	TT	TT	TT	TT	TT	TT	TT	TT	TT	TT	TT	TT	TT	TT	TT	TT	TT	GG	GG	TT	TT	TT	TT	GG	TT	GG	TT	TT	TT	GG	GT	TT	TT	TT	TT	TT	TT	TT	TT
SUNKNOWN_914402	T/C	UNKNOWN	9144028	+							NN	NN	NN	NN	TT	TT	TT	NN	TT	NN	TT	NN	TT	TT	TT	NN	TT	TT	NN	NN	NN	TT	TT	NN	TT	NN	NN	TT	TT	NN	TT	TT	NN	NN	TT	NN	NN	NN	NN	TT	NN	NN	TT	NN	NN	NN	TT	TT	TT	TT	TT	NN	TT	TT	TT	CC	TT	NN	NN	TT	CC	NN	CC	NN	TT	NN	TT	NN	TT	TT	TT	TT	TT	TT	TT	NN	TT	NN	TT	NN	NN	NN	TT	TT	NN	TT	TT	CT	NN	TT	NN	TT	TT	TT	TT	NN	NN	TT	TT	NN	TT	TT	NN	TT	NN	TT	TT	TT	TT	TT	TT	NN	NN	TT	TT	TT	NN	TT	TT	NN	TT	TT	CC	TT	TT	TT	TT	TT	TT	TT	TT	NN	TT	NN	TT	CC	NN	NN	NN	NN	TT	TT	NN	TT	TT	CC	TT	TT	NN	NN	TT	NN	NN	NN	TT	NN	NN	TT	NN	TT	CC	CC	CC	NN	TT
SUNKNOWN_914803	G/C	UNKNOWN	9148030	+							NN	NN	GG	GG	GG	GG	GG	NN	GG	NN	GG	GG	GG	GG	GG	GG	NN	GG	NN	GG	GG	GG	NN	NN	GG	GG	GG	GG	GG	GG	GG	GG	NN	GG	GG	GG	GG	GG	GG	NN	CC	NN	GC	GG	NN	GG	GG	NN	GG	GG	GG	GG	GG	NN	GG	GG	GG	NN	NN	GG	GG	GG	GG	GG	GG	NN	NN	NN	GG	GG	NN	CC	GG	NN	GG	GG	GG	NN	GG	GG	NN	GG	NN	GC	NN	GG	CC	NN	NN	GG	GG	GG	NN	GG	GG	GC	NN	GG	GG	GG	GC	GG	NN	NN	GG	NN	GG	GG	GG	GG	GG	GG	GG	GC	GG	NN	GG	NN	GG	GG	GG	GG	NN	GG	GG	GG	GG	GG	GG	GG	GG	GG	GG	GC	GG	GG	GG	NN	GG	GG	NN	GG	GG	NN	CC	NN	GG	GG	GG	GG	GG	GG	GG	NN	GC	GG	GG	GG	GG	GG	GG	CC	GG	GG	GG
SUNKNOWN_915203	A/G	UNKNOWN	9152039	+							AA	GG	GG	NN	AA	GG	GG	GG	GG	NN	AA	NN	AA	AA	AA	AA	GG	GG	NN	GG	AA	AA	AA	AA	AA	NN	AA	AA	AA	AA	GG	GG	NN	AA	GG	AA	GG	GG	AA	GG	AA	NN	NN	GG	AA	NN	GG	AA	GG	AA	NN	AA	AA	AA	GG	AA	GG	NN	AA	GG	AA	NN	NN	GG	AA	NN	NN	AA	NN	AA	AA	AA	AG	GG	AA	GG	AA	GG	GG	AA	NN	AA	AA	AA	AA	GG	AA	GG	AA	AA	AA	AA	AA	NN	GG	GG	AA	NN	AA	AA	NN	NN	NN	NN	AA	AA	NN	AA	AA	GG	NN	NN	AA	AA	NN	AA	GG	AA	GG	NN	NN	AA	NN	GG	AA	AA	NN	AA	AA	AA	AA	NN	AA	NN	AA	GG	AA	NN	GG	GG	GG	AA	GG	NN	GG	GG	NN	AA	AA	NN	AA	NN	NN	NN	AA	AA	AA	GG	GG	NN	GG	AA	NN	NN	NN
SUNKNOWN_915705	A/G	UNKNOWN	9157052	+							GG	GG	AA	AA	GG	AA	AA	AA	AA	AA	GG	GG	GG	AG	GG	AA	AA	GG	GG	AA	GG	GG	AA	GG	AA	GG	AA	GG	AA	GG	GG	AA	GG	AG	AA	AA	AA	AA	AA	AA	AA	AA	AA	AG	GG	GG	GG	GG	GG	AG	GG	GG	GG	AA	AA	AA	AA	AA	GG	AA	AA	AA	AA	GG	AA	GG	AA	AA	AA	GG	GG	AA	AA	AA	AA	GG	AA	AA	AA	AA	GG	GG	GG	AA	GG	AA	AA	GG	GG	GG	GG	AA	GG	AA	AA	AA	GG	AA	GG	AA	AG	GG	GG	GG	GG	GG	GG	GG	AA	GG	GG	GG	GG	GG	GG	GG	AA	GG	GG	AA	AA	AA	AA	GG	AA	AA	GG	AG	AA	GG	GG	AA	AA	AA	GG	AA	GG	AG	AA	AA	GG	GG	GG	AA	GG	GG	GG	AA	AA	AA	AA	AA	GG	AA	AA	GG	AA	AA	AA	AA	GG	GG	GG	AA	AA
SUNKNOWN_916205	T/A	UNKNOWN	9162050	+							AA	TT	TT	TT	TT	TT	TT	TT	NN	TT	TT	TT	TT	TT	TT	TT	TT	AA	TT	TT	AA	TT	TT	TT	TT	AA	TT	TT	TT	TT	TT	TT	AA	AA	TT	TT	TT	TT	TT	TT	TT	AA	AA	AT	TT	AA	AA	TT	AA	TT	TT	TT	AA	TT	TT	TT	TT	TT	AA	TT	TT	TT	TT	AA	TT	AA	TT	AT	TT	TT	TT	TT	AA	TT	TT	AA	TT	TT	NN	TT	TT	TT	AA	TT	TT	TT	TT	AT	AA	TT	AA	TT	AA	TT	TT	TT	TT	AA	TT	TT	TT	AA	TT	TT	AA	AA	TT	TT	TT	TT	AA	TT	TT	AA	TT	AA	TT	TT	AA	NN	TT	TT	TT	AA	TT	TT	AT	TT	TT	AA	TT	TT	TT	TT	TT	TT	AA	TT	TT	TT	TT	TT	TT	TT	TT	TT	AA	TT	AA	TT	AA	TT	AT	TT	TT	TT	TT	TT	TT	TT	TT	TT	TT	TT	TT
SUNKNOWN_916301	T/C	UNKNOWN	9163011	+							TT	CC	TT	CC	TT	TT	TT	NN	NN	CC	TT	NN	TT	TT	TT	CC	TT	TT	TT	CC	TT	CC	TT	TT	NN	TT	TT	TT	TT	TT	TT	TT	TT	NN	TT	TT	TT	TT	TT	TT	NN	TT	CC	TT	TT	TT	CC	TT	CC	TT	TT	TT	NN	CT	TT	NN	TT	TT	TT	TT	TT	TT	TT	TT	TT	TT	TT	CT	TT	TT	TT	CC	TT	TT	TT	CC	TT	TT	TT	TT	TT	TT	TT	TT	TT	TT	TT	CT	TT	CT	CC	TT	TT	TT	TT	NN	NN	TT	CC	NN	TT	TT	TT	TT	CC	CC	TT	TT	TT	TT	NN	TT	TT	TT	TT	TT	TT	TT	TT	TT	TT	TT	NN	TT	TT	TT	CC	TT	TT	TT	TT	TT	TT	TT	TT	TT	TT	TT	TT	NN	NN	TT	TT	NN	CC	TT	TT	CC	CC	CC	TT	NN	TT	TT	TT	CC	TT	TT	TT	TT	TT	TT	NN	TT	CC
SUNKNOWN_916402	G/A	UNKNOWN	9164023	+							GG	AA	AA	AA	GG	AA	AA	AA	GG	AA	GG	AA	GG	GG	GG	AA	AA	GG	GG	GG	GG	AA	GG	GG	AG	GG	GG	GG	GG	AA	AA	AA	GG	AA	AA	AA	GG	AA	GG	AA	GG	AA	GG	AA	GG	GG	AA	GG	GG	AG	GG	AA	AA	GG	AA	GG	AA	AA	GG	AG	GG	AA	GG	AA	GG	GG	AA	AA	GG	GG	AA	AG	GG	AA	GG	AA	GG	AA	AA	GG	GG	GG	GG	GG	GG	AA	AG	GG	GG	AA	AA	GG	GG	AA	AA	AA	GG	GG	GG	GG	AA	GG	GG	AA	AA	GG	GG	GG	GG	AA	GG	AA	GG	GG	GG	GG	AA	GG	GG	AA	AA	GG	GG	GG	GG	GG	AA	GG	GG	GG	GG	GG	AA	GG	GG	GG	GG	GG	AA	AA	AA	GG	AA	AA	AG	AA	AA	AA	AA	AA	GG	AA	GG	AA	AA	AA	GG	AA	GG	GG	AA	GG	AA	AA	AG
SUNKNOWN_918105	C/T	UNKNOWN	9181053	+							CC	CT	NN	CC	CC	CC	TT	CC	CT	CC	CC	CC	CC	CC	CC	CC	CT	CC	CC	CC	CC	CT	CC	CC	CC	CC	CC	CC	CC	CC	CC	CC	CC	CC	CT	CT	CC	CT	CC	TT	CT	NN	CT	CC	TT	CC	CC	CT	CC	CC	CC	CT	NN	CC	CC	TT	TT	TT	CC	TT	CC	CC	CC	TT	CC	CC	CT	CT	TT	NN	NN	CC	NN	TT	CC	CC	CT	CC	NN	CT	CC	CT	CC	CC	NN	CT	CC	CC	CC	CC	CC	CC	CC	NN	TT	CC	CC	CC	CC	CT	CT	CC	NN	CT	CC	CC	CC	CC	CC	TT	CC	CT	CC	CC	CC	CC	CC	CC	CC	TT	CT	NN	CC	CC	CC	CC	CC	CT	CC	CT	CC	CT	CC	CT	CT	CC	CC	CC	CC	TT	CC	CC	CC	CC	NN	CC	TT	CC	CC	NN	CC	CC	NN	CC	CT	CT	CC	CT	CC	CC	CC	CC	CC	CC	CT
SUNKNOWN_918405	A/T	UNKNOWN	9184059	+							AA	NN	TT	NN	NN	AA	TT	NN	NN	TT	NN	NN	AA	TT	AT	AA	AT	AA	AA	NN	TT	AA	AA	AA	NN	NN	NN	AA	AA	AT	NN	AA	AA	NN	AT	AT	NN	NN	AA	NN	TT	NN	AA	NN	NN	AT	AA	TT	NN	AA	AA	NN	NN	NN	NN	NN	TT	NN	AA	NN	AT	AA	AA	NN	AA	TT	NN	NN	AA	AA	TT	NN	AA	AA	NN	AA	NN	TT	AA	TT	TT	AT	NN	AA	NN	NN	AT	NN	NN	NN	AA	NN	AA	AA	AA	NN	NN	NN	AA	TT	NN	TT	NN	AT	NN	NN	NN	NN	AT	NN	NN	NN	NN	AA	AT	AA	NN	NN	NN	AA	AT	AA	AA	NN	AT	AT	AA	AT	TT	AA	AA	AA	AT	NN	AT	NN	NN	NN	NN	AA	AA	AA	NN	AT	NN	NN	AT	NN	AA	AA	AA	NN	AA	AA	NN	AA	NN	NN	TT	AA	TT	AT	AA	AT	TT
SUNKNOWN_919306	A/T	UNKNOWN	9193061	+							AA	AT	NN	AA	NN	AT	NN	NN	AA	NN	NN	NN	AA	NN	AA	AA	AT	NN	AT	NN	NN	AA	AA	AT	NN	NN	NN	AA	AA	AT	NN	AA	TT	AT	AA	AT	NN	TT	AA	AT	AA	NN	AA	AA	AT	NN	AT	AA	NN	AA	TT	AA	NN	AA	AA	AA	NN	AT	AA	AT	NN	TT	AA	AA	TT	AA	TT	AA	NN	NN	AA	AA	AA	AA	AT	NN	AT	NN	NN	AA	AA	AA	AA	AA	NN	NN	TT	NN	NN	NN	AA	NN	AA	AA	AA	NN	AA	AA	NN	NN	AA	AA	NN	NN	AA	AA	TT	AT	AA	TT	NN	AT	NN	NN	AT	TT	AA	NN	AA	NN	AA	NN	NN	NN	AA	AA	AA	AA	NN	NN	NN	AT	AA	AA	NN	NN	AT	NN	AA	AT	AT	AA	NN	AA	AA	NN	TT	AA	NN	NN	AT	AA	NN	AA	NN	AA	AT	AA	AA	NN	NN	TT	TT	AT	NN
SUNKNOWN_919904	G/T	UNKNOWN	9199043	+							GG	GG	GG	GG	GG	GG	TT	GG	GG	GG	GG	GG	GG	GG	GG	GG	GG	GG	GG	GG	GG	GG	GG	GG	GG	GG	GG	GG	GG	GG	TT	GG	GG	GG	GG	TT	GG	GG	GG	GG	GG	GG	GG	GG	GG	GG	GG	GG	GG	GG	GG	GG	GG	GG	GG	GG	TT	TT	GG	GT	GG	GG	GG	GG	GG	GG	GG	GG	GG	GG	GG	GG	GG	TT	GG	GG	GG	GG	GG	GG	GG	GG	GG	GG	GG	GG	GG	GG	GG	GG	GG	GG	GG	TT	GT	TT	GG	GG	GG	GG	GG	GG	GG	GG	GG	GG	TT	GG	GG	GG	GG	GG	GG	GG	GG	GG	GG	GG	GG	GG	GG	GG	GG	GG	GG	GG	GG	GG	GG	GG	GG	GG	GG	GG	GG	GG	GG	GG	GG	TT	TT	GG	GG	GG	GG	TT	GG	GG	GG	GG	GG	GG	GG	GG	GG	GG	GG	GG	GG	GG	GG	GG	GG	GG	GG
SUNKNOWN_922003	A/G	UNKNOWN	9220039	+							GG	AA	AA	AA	AA	AA	AA	AA	AA	AA	AA	AA	AA	AA	AA	AA	AA	AA	AA	AA	GG	AA	AA	AA	AA	AG	AA	AA	AA	AA	AA	AA	AG	AA	AA	AA	AA	AA	AA	AA	AA	AA	AA	AA	AA	AA	AA	AA	AA	AA	AA	AA	AA	AA	AA	AA	AA	AA	GG	AA	AA	AA	AA	AA	AA	AA	AA	AA	AA	AA	GG	AA	AA	AA	AA	AA	AA	AA	AA	AA	AA	AA	GG	AA	AA	AA	AA	AA	GG	AA	AA	AA	GG	AA	AA	AA	AA	AA	AA	AA	AA	GG	AA	AA	AA	AA	AA	AA	AA	AA	GG	AA	AA	AA	AA	AA	AA	AA	AA	AA	AA	AA	AA	AA	AA	AA	AA	AA	AA	GG	AA	AA	AA	AA	AA	AA	AA	AA	AA	AA	AA	AA	AA	AA	AA	AA	AA	AA	AA	AA	AA	AA	AA	AA	AA	GG	AA	AA	AA	AA	AA	AA	AA	AA	AA
SUNKNOWN_922203	T/C	UNKNOWN	9222035	+							TT	TT	CC	TT	CC	CC	CC	TT	TT	TT	CC	CC	CC	CC	CC	TT	CC	TT	TT	CC	TT	TT	TT	CC	TT	CC	CC	CC	CC	TT	CC	CC	CC	TT	CC	CC	TT	TT	CT	TT	CC	TT	CC	CT	CC	TT	TT	CC	CC	CT	CC	CC	TT	TT	CC	TT	TT	CC	CC	TT	TT	TT	TT	CC	TT	TT	CC	CT	CC	TT	CC	CT	CC	TT	TT	TT	TT	CC	CC	CC	CC	CC	CC	TT	TT	CT	CC	TT	TT	TT	TT	TT	CC	TT	CC	TT	TT	TT	CT	TT	TT	CC	CC	CC	TT	TT	CC	TT	CC	TT	CC	CC	CT	CC	CC	TT	CC	TT	TT	TT	TT	TT	CC	TT	CC	CC	TT	CC	TT	TT	CC	CC	TT	CC	CC	TT	CC	CC	CC	TT	CC	CC	CC	TT	TT	CC	TT	TT	TT	TT	CC	TT	CC	CC	CC	TT	CT	TT	CT	TT	CC	CT	CC	CC	TT
SUNKNOWN_923104	A/G	UNKNOWN	9231044	+							GG	AA	AA	AA	AA	AA	AA	AA	GG	GG	AA	AA	GG	AA	AA	GG	AA	AA	AA	AA	GG	AA	GG	GG	AA	GG	AA	AA	AA	AG	AA	AA	GG	AA	AA	AA	AA	AA	AA	AA	AA	GG	AA	AA	GG	AA	AA	AA	AA	AG	AA	AA	AA	AG	AA	AA	AA	AA	GG	AA	AA	AA	AA	AA	AA	AA	AA	AG	GG	AA	AA	GG	AA	AA	AA	AA	GG	AA	AA	AA	GG	AA	GG	AA	AA	AA	GG	AA	GG	GG	AA	AA	GG	AA	AA	AA	GG	AA	GG	AA	AA	GG	GG	AA	AA	AA	AA	AA	AA	AA	GG	AA	AG	GG	AA	AA	AA	AA	AA	AA	AA	AA	AA	AA	GG	AA	AA	AA	AA	GG	AA	AA	AA	AA	AA	AA	GG	AA	AA	AA	AA	AA	AA	GG	AA	AA	AA	GG	AA	AA	AA	AA	AA	AA	AA	AA	GG	AA	AA	AA	AA	AA	AA	AA	AA
SUNKNOWN_923402	T/C	UNKNOWN	9234025	+							CC	TT	TT	CC	TT	TT	TT	TT	TT	TT	TT	TT	TT	TT	TT	TT	TT	TT	TT	CT	CC	TT	TT	TT	TT	CC	TT	TT	TT	TT	TT	TT	CC	TT	TT	TT	TT	TT	TT	TT	TT	NN	TT	TT	TT	TT	TT	TT	TT	TT	TT	TT	TT	CT	TT	TT	TT	NN	CC	TT	TT	TT	TT	TT	TT	TT	TT	TT	TT	TT	CC	CT	TT	TT	TT	CC	TT	TT	TT	TT	TT	TT	CC	TT	NN	TT	TT	TT	CC	TT	TT	CT	CC	TT	TT	TT	TT	CC	TT	TT	TT	CC	TT	TT	TT	TT	TT	TT	TT	TT	NN	TT	TT	CC	TT	TT	TT	TT	TT	TT	TT	TT	TT	CC	TT	TT	CC	TT	TT	CC	TT	TT	TT	TT	TT	TT	CC	CC	TT	TT	TT	TT	TT	TT	CC	TT	TT	TT	TT	TT	TT	TT	TT	TT	TT	TT	CT	TT	TT	TT	TT	TT	TT	TT	CT
SUNKNOWN_923501	T/C	UNKNOWN	9235011	+							NN	CC	TT	NN	TT	CC	NN	CC	NN	TT	CT	CC	TT	TT	CT	NN	NN	CT	TT	NN	CT	CC	TT	NN	NN	CT	NN	TT	TT	CC	CC	NN	TT	NN	TT	TT	TT	NN	TT	NN	CT	NN	CC	TT	NN	NN	NN	NN	CC	TT	CT	TT	TT	CT	TT	TT	NN	NN	NN	CT	TT	CC	NN	CC	NN	TT	NN	NN	TT	TT	CT	NN	TT	CT	TT	NN	NN	CC	CC	TT	TT	TT	NN	TT	NN	NN	CT	CC	NN	TT	NN	TT	NN	CC	CT	CC	NN	CC	TT	NN	NN	NN	NN	CT	NN	NN	TT	NN	CC	NN	TT	TT	NN	CT	TT	TT	CC	NN	CT	NN	CT	NN	CC	NN	NN	TT	NN	TT	NN	CT	TT	TT	TT	TT	TT	NN	NN	TT	TT	NN	TT	TT	TT	TT	CC	NN	NN	TT	CC	NN	NN	NN	NN	NN	TT	CC	NN	NN	CC	TT	NN	TT	NN	NN	NN
SUNKNOWN_923705	T/C	UNKNOWN	9237053	+							TT	CC	CC	TT	TT	CC	CC	CC	CC	CC	TT	TT	TT	TT	CC	CC	CC	TT	TT	TT	TT	CC	TT	TT	CT	TT	TT	TT	TT	CC	CC	CC	TT	CC	CC	CC	TT	CC	TT	CC	TT	CC	TT	CC	TT	CC	CC	TT	TT	CT	CC	TT	CC	TT	CC	CC	CC	CC	TT	CT	CC	CC	TT	CC	TT	CC	CC	CC	TT	TT	CC	CT	TT	CC	TT	CC	TT	TT	CC	TT	TT	TT	TT	TT	TT	CC	CT	TT	TT	CC	CC	TT	TT	CC	CC	CC	CC	TT	CC	TT	CC	TT	TT	CC	CC	CC	TT	TT	TT	CC	TT	TT	TT	TT	TT	TT	TT	TT	CC	CC	CC	TT	TT	TT	TT	TT	CC	CT	TT	TT	CC	TT	CC	TT	TT	TT	TT	TT	TT	CC	CC	TT	CC	CC	CT	CC	CC	CC	CC	CC	TT	CC	TT	CC	CC	CC	TT	CC	TT	TT	CC	TT	CC	CC	CT
SUNKNOWN_925001	G/A	UNKNOWN	9250014	+							NN	AA	NN	AG	NN	NN	NN	AG	NN	NN	GG	NN	GG	NN	NN	GG	NN	GG	NN	NN	GG	GG	GG	NN	NN	NN	GG	NN	GG	GG	NN	GG	GG	GG	NN	GG	GG	NN	AG	AG	GG	GG	GG	GG	GG	NN	NN	NN	AA	GG	NN	GG	NN	NN	NN	AG	GG	GG	AG	NN	GG	AA	GG	NN	AA	GG	GG	AG	NN	GG	NN	GG	GG	NN	GG	GG	GG	GG	GG	GG	GG	GG	NN	GG	NN	GG	GG	GG	GG	GG	GG	NN	NN	NN	NN	AG	NN	GG	AG	GG	NN	GG	NN	AA	GG	NN	NN	NN	GG	NN	NN	AG	GG	NN	NN	NN	GG	GG	GG	NN	GG	GG	GG	GG	NN	NN	GG	GG	GG	GG	GG	GG	GG	GG	GG	NN	NN	GG	GG	AA	GG	NN	NN	NN	AG	NN	GG	NN	GG	NN	GG	GG	NN	GG	NN	NN	AA	GG	NN	NN	NN	GG	GG	NN	GG
SUNKNOWN_925404	A/T	UNKNOWN	9254049	+							AA	TT	AA	TT	AA	AA	AA	TT	AA	TT	AA	AA	AA	AA	AA	TT	AA	TT	TT	TT	AA	TT	TT	AA	TT	NN	AA	AA	AA	AT	TT	AA	AA	AT	AA	AA	AA	AA	TT	TT	AA	TT	TT	AA	AA	TT	TT	AA	NN	AT	AA	AA	AT	TT	AA	TT	AT	TT	AA	TT	AA	AA	AT	TT	AA	AA	AA	AT	TT	TT	TT	TT	AA	TT	TT	TT	AA	AA	TT	AA	AA	AA	AA	TT	NN	AA	TT	AA	AA	TT	AA	TT	AA	AA	AT	TT	AA	TT	AT	AA	TT	AA	AA	TT	TT	TT	AA	AA	AA	AA	AA	AA	AT	AA	AA	TT	AA	AT	TT	NN	TT	AT	AA	AA	AA	AA	TT	AA	AA	AA	AA	AA	AA	TT	AA	AA	AA	AT	AA	AA	AA	AA	TT	TT	AA	AA	TT	TT	TT	AA	TT	AT	AA	TT	AA	TT	TT	AA	AA	AA	TT	AA	AA	AA	TT
SUNKNOWN_926405	A/T	UNKNOWN	9264058	+							NN	AA	TT	AA	AT	AA	TT	AA	AA	AA	NN	AA	AA	AT	AA	NN	TT	NN	NN	NN	NN	AA	TT	NN	NN	NN	NN	NN	NN	AA	NN	AA	NN	AT	AA	AA	NN	TT	NN	AA	TT	NN	AA	NN	NN	NN	NN	AT	AT	AA	AA	AT	NN	AT	NN	AA	AA	NN	NN	AA	AA	NN	NN	AA	AT	NN	NN	TT	NN	NN	NN	NN	TT	NN	AT	TT	AA	TT	AA	AA	NN	TT	TT	NN	AA	AT	AA	NN	AA	AT	TT	NN	AT	NN	AT	NN	NN	NN	NN	NN	AA	AA	NN	NN	AA	TT	AA	AA	AA	NN	NN	NN	AT	TT	AA	NN	AA	AA	AA	NN	NN	AT	TT	NN	AA	TT	NN	AT	AA	NN	AA	NN	AT	AA	AA	NN	AA	NN	TT	NN	NN	AA	AA	AA	NN	NN	NN	AT	AA	NN	TT	TT	NN	AA	AT	NN	NN	AA	NN	NN	NN	NN	AA	AA	NN
SUNKNOWN_928004	A/C	UNKNOWN	9280045	+							NN	AA	AC	AC	AA	AA	AA	NN	AA	AA	AA	AA	AC	AC	AA	AA	AA	AA	CC	AA	NN	AA	AC	NN	AA	AA	NN	AA	AA	AC	NN	NN	AA	AA	AA	AA	AA	AA	CC	AA	AA	AA	AA	NN	NN	AA	AC	AA	AC	AA	NN	AA	NN	AA	NN	AA	NN	AA	NN	AA	CC	AA	AC	AA	AC	AA	AA	NN	AA	NN	AA	AA	AA	AA	AA	AA	AA	AA	AA	NN	NN	CC	AA	AA	AA	AA	NN	NN	CC	AA	AA	AA	NN	AA	NN	NN	NN	NN	NN	NN	AA	AC	NN	AA	CC	AA	AA	AA	AA	AC	AA	AA	AC	NN	AA	AA	AA	AA	NN	NN	AA	NN	AA	NN	AA	NN	NN	AC	AA	AA	AA	NN	AA	AA	AA	AC	AA	AA	AA	AA	AA	AA	AA	AA	AA	AA	AA	NN	NN	NN	AA	NN	AA	CC	AA	NN	AA	AA	AA	AA	AA	AA	AA	AA	NN
SUNKNOWN_928202	A/G	UNKNOWN	9282023	+							NN	AA	AA	NN	GG	AA	NN	AA	AA	AA	AA	NN	AA	AA	AA	AA	NN	AA	NN	AA	NN	AA	AA	AA	NN	AA	GG	AA	GG	AG	NN	NN	AA	AA	NN	AA	AA	NN	AA	AA	AA	AA	AA	AA	AA	AA	AA	AA	AA	AA	AA	AA	AA	AA	NN	AA	AA	NN	NN	NN	AA	NN	AA	AA	GG	AA	AA	AA	AA	GG	AA	AA	AG	NN	AA	AA	GG	NN	NN	AA	AA	AA	AA	NN	NN	NN	AA	AA	AA	AG	AA	NN	NN	NN	AA	AA	AA	AA	NN	AA	NN	NN	NN	AA	AA	GG	NN	AA	AA	AA	NN	AA	AG	AA	GG	AA	NN	GG	AA	AA	AA	NN	AA	AA	AA	AA	AA	AA	GG	NN	AA	AA	AA	AA	AA	AA	AA	AA	NN	AA	NN	AA	NN	AA	AA	NN	AA	AA	AA	AA	GG	AA	GG	NN	NN	NN	AA	AA	AA	GG	NN	NN	NN	AA	AA
SUNKNOWN_928303	C/A	UNKNOWN	9283037	+							CC	CC	CC	CC	CC	CC	CC	CC	AA	CC	AA	CC	CC	AC	CC	CC	CC	CC	CC	AA	CC	CC	CC	CC	AA	CC	AA	CC	CC	CC	CC	CC	CC	CC	CC	CC	CC	CC	AC	CC	CC	CC	AA	AA	CC	CC	CC	CC	CC	CC	CC	AA	AA	AC	CC	AA	CC	CC	CC	AC	CC	AA	CC	CC	CC	CC	CC	CC	AA	CC	CC	CC	CC	CC	AA	AA	CC	CC	CC	CC	CC	CC	CC	CC	CC	CC	CC	AA	CC	CC	CC	CC	CC	CC	CC	CC	AA	CC	CC	AA	CC	CC	CC	CC	AA	AA	CC	AA	CC	CC	CC	AA	AC	CC	CC	CC	CC	CC	CC	CC	AA	CC	CC	AA	AA	CC	AA	AA	CC	CC	CC	CC	CC	CC	CC	CC	CC	CC	CC	CC	CC	CC	CC	CC	AA	CC	CC	CC	CC	CC	CC	CC	AA	CC	CC	CC	CC	CC	AA	CC	CC	AA	CC	CC	CC
SUNKNOWN_929304	G/A	UNKNOWN	9293047	+							AA	GG	AA	GG	GG	AA	AA	AA	AA	AA	GG	AA	GG	GG	GG	GG	AA	GG	AA	GG	AA	GG	AG	GG	AG	AG	GG	GG	GG	GG	AA	AA	AG	AA	AA	GG	GG	GG	AG	GG	GG	GG	AA	GG	GG	GG	GG	GG	GG	AG	GG	AA	GG	AA	AA	AA	GG	AG	GG	AG	AA	GG	AA	GG	GG	GG	GG	AA	AA	GG	GG	GG	GG	GG	AA	GG	GG	AA	GG	AA	GG	GG	GG	GG	GG	GG	GG	GG	AA	GG	GG	GG	AA	GG	AG	GG	GG	AA	GG	AA	AG	GG	NN	AA	GG	GG	AA	GG	AA	AA	GG	AA	GG	GG	GG	AA	AA	GG	GG	NN	GG	GG	AA	GG	GG	AA	GG	AA	GG	AA	GG	AA	AA	AA	GG	GG	AA	AG	AA	GG	AA	AA	AA	AA	GG	GG	AA	AA	GG	GG	GG	GG	GG	AA	AA	AA	AG	AA	GG	GG	AA	GG	AA	AA	AG
SUNKNOWN_930105	G/T	UNKNOWN	9301055	+							GG	GG	GG	GG	GG	GG	NN	GG	GG	NN	GG	GG	GG	GG	GG	GG	GG	NN	GG	GG	GG	NN	GG	GG	GT	GG	GG	GG	GG	GG	GG	GG	NN	GG	GG	GT	GG	GG	GG	GG	GG	NN	NN	GG	GG	GG	GG	GG	GG	GG	GG	GG	NN	GG	GG	GG	GG	NN	GG	GG	GG	TT	GG	GG	NN	GG	GG	GG	GG	GG	GG	GT	GG	GT	GG	GG	GG	GG	GG	GG	NN	GG	GG	GG	NN	GT	GG	GG	GG	GG	GG	GG	GG	GG	GG	NN	GG	NN	GG	NN	GG	NN	GG	GG	GG	GT	GG	GT	GG	NN	GG	GG	GG	GG	GG	GT	GG	GG	GG	GG	NN	GT	NN	GG	GT	GG	GG	GG	GG	GT	GG	GG	GG	GG	GG	GG	GG	GG	GG	GG	GG	GG	GG	GG	GT	GG	NN	GG	GG	GT	GG	NN	GG	GG	NN	GG	GG	GG	GG	GT	NN	GG	GG	GG	NN
SUNKNOWN_930703	T/G	UNKNOWN	9307038	+							TT	TT	TT	TT	TT	TT	TT	TT	TT	TT	GT	TT	TT	TT	TT	TT	TT	TT	TT	TT	TT	TT	TT	TT	TT	TT	TT	TT	TT	TT	NN	GT	GT	GT	TT	TT	TT	TT	TT	TT	TT	NN	TT	TT	TT	TT	NN	GT	TT	GT	TT	TT	TT	TT	TT	TT	TT	NN	TT	TT	TT	TT	TT	TT	TT	TT	TT	TT	TT	TT	TT	TT	TT	TT	TT	TT	TT	TT	GG	TT	NN	TT	TT	TT	NN	TT	TT	GT	TT	TT	TT	TT	GT	TT	TT	TT	TT	TT	GG	NN	NN	TT	NN	TT	TT	TT	TT	TT	TT	TT	TT	TT	TT	TT	NN	TT	TT	TT	TT	TT	TT	TT	TT	TT	TT	GT	TT	TT	NN	TT	TT	TT	TT	GT	TT	TT	TT	TT	TT	TT	TT	TT	TT	TT	TT	TT	TT	TT	TT	GT	TT	TT	NN	NN	TT	TT	TT	TT	GG	TT	TT	TT	TT	GT	TT
SUNKNOWN_932103	C/T	UNKNOWN	9321034	+							CC	CC	CC	CC	TT	CC	CC	CC	CC	CC	CC	CC	CC	TT	CC	CC	NN	CC	CC	CC	CC	CC	CC	CC	CC	CC	CC	CC	TT	CT	CC	CC	CC	CC	CC	CC	CC	CC	CC	CC	TT	CC	CC	CC	CC	CC	CC	CC	TT	CC	TT	CC	CC	CC	CC	CC	CC	CC	CC	CC	CC	CC	CC	CC	CC	CC	CC	CC	CC	CC	TT	CC	CC	CC	CC	TT	TT	CC	CC	CC	CC	TT	CC	CC	NN	CC	CC	TT	CC	CC	CC	CC	CC	CC	CC	CC	TT	CC	CT	CC	CC	CC	NN	CC	CC	CC	CC	CC	CC	CC	NN	CC	CT	CC	CC	CC	CC	CC	CC	NN	CC	CC	CC	CC	TT	NN	TT	CC	CC	CC	TT	CC	CC	CC	CC	CC	CC	CC	CC	CC	CC	CC	CC	CC	CC	CC	CC	CC	CC	CC	CC	CC	TT	CC	CC	CC	CC	CC	TT	CC	CC	CC	CC	CC	CC
SUNKNOWN_932301	A/G	UNKNOWN	9323013	+							AA	AA	AA	AA	AA	AA	AA	AA	AA	AA	AA	AA	AA	AG	AA	AA	AA	AA	AA	AA	AA	AA	AA	AA	AA	AA	AA	AA	AA	AA	AA	AA	AA	AA	AA	AA	AA	AA	AA	GG	AA	AA	AA	AA	AA	AA	AA	AA	AA	AA	AA	AA	AA	AA	AA	AA	AA	AA	AA	AG	AA	AA	AA	AA	AA	AA	AA	AA	NN	AA	AA	AG	AA	GG	AA	AA	AA	AA	AA	AA	AA	AA	AA	AA	NN	AA	AA	AA	AA	AA	AA	AA	AA	AA	AA	GG	AA	AA	AA	AA	AA	AA	AA	AA	AA	AA	AA	AA	AA	GG	AA	AA	AA	AA	AA	AA	AA	AA	AA	NN	AA	AA	AA	AA	AA	AA	AA	AA	AA	AA	AA	AA	AA	AA	AA	AA	AA	AA	AA	AA	AA	AA	GG	AA	AA	AA	AA	AA	AA	AA	AA	AA	NN	AA	AA	AA	AA	GG	AA	AA	GG	AA	AG	AA	AA
SUNKNOWN_933704	G/A	UNKNOWN	9337048	+							GG	GG	GG	GG	AA	GG	GG	GG	GG	GG	AA	AA	AA	GG	GG	GG	GG	GG	GG	GG	GG	AA	GG	AA	GG	GG	GG	GG	GG	AG	GG	GG	GG	GG	AA	GG	GG	GG	GG	AA	AA	GG	GG	GG	AA	GG	GG	GG	GG	AG	AA	GG	GG	GG	GG	GG	AA	AG	GG	AA	AA	GG	GG	GG	GG	GG	AG	AG	GG	AA	AA	GG	GG	GG	GG	GG	GG	AA	AA	GG	AA	GG	GG	GG	GG	AA	GG	AA	GG	GG	GG	GG	GG	AA	GG	AA	AA	GG	AG	GG	AA	GG	AA	AA	GG	AA	GG	GG	GG	GG	GG	GG	AA	GG	AA	GG	AA	GG	GG	GG	GG	GG	GG	GG	AA	GG	GG	AA	GG	GG	AA	GG	GG	GG	AA	AA	GG	GG	AA	AA	GG	GG	GG	GG	GG	AA	GG	GG	GG	GG	AA	GG	GG	GG	GG	GG	GG	GG	GG	GG	GG	AA	GG	GG	GG
SUNKNOWN_934804	T/A	UNKNOWN	9348046	+							TT	NN	AA	NN	TT	AA	NN	AA	NN	NN	AA	AA	TT	TT	AT	TT	NN	TT	TT	TT	TT	NN	TT	TT	TT	TT	TT	TT	TT	TT	AA	AA	TT	TT	AA	AA	TT	AA	NN	AA	TT	TT	NN	TT	TT	NN	TT	NN	TT	TT	AA	TT	TT	TT	AA	TT	AA	AA	TT	AA	TT	TT	TT	NN	AA	AT	AA	TT	TT	NN	AT	TT	TT	AA	AT	TT	TT	AA	AA	AA	TT	TT	TT	TT	TT	AA	TT	TT	TT	TT	TT	NN	TT	AA	AA	AA	AA	TT	AA	NN	AA	TT	TT	NN	TT	TT	AA	TT	TT	NN	TT	TT	TT	TT	AA	TT	AA	TT	NN	NN	AA	TT	TT	TT	TT	TT	TT	TT	TT	TT	AA	AA	TT	AA	TT	TT	TT	AT	AA	AA	AA	AT	AA	NN	NN	AA	TT	TT	TT	NN	TT	NN	NN	NN	AA	TT	NN	AA	TT	TT	AA	TT	AA	TT	TT
SUNKNOWN_935804	A/T	UNKNOWN	9358044	+							NN	AA	AA	AT	NN	AA	NN	NN	AT	NN	AA	NN	NN	AT	AT	AA	NN	AA	NN	AA	NN	NN	NN	AA	NN	TT	NN	AA	NN	AA	AA	AA	NN	AT	AA	NN	TT	AA	AA	AA	NN	NN	AA	AA	AA	TT	NN	AT	AT	AA	AA	AA	NN	AT	NN	AA	TT	NN	NN	AA	NN	NN	AA	NN	AT	NN	NN	NN	NN	NN	TT	AA	AA	AA	AA	AA	AA	NN	AA	NN	NN	NN	NN	AA	AA	AT	AA	AT	NN	AA	AA	AT	NN	NN	AT	AT	NN	NN	AA	NN	AA	NN	TT	NN	AA	NN	AA	AA	AA	NN	NN	TT	AA	AA	AA	AA	NN	NN	AA	AT	AT	AA	AA	NN	AT	NN	AA	AA	NN	AA	AA	AA	AA	NN	TT	NN	NN	AA	NN	AA	NN	AA	AT	AA	AA	AT	TT	TT	AT	AA	NN	AA	NN	NN	AA	NN	NN	TT	NN	AT	NN	AA	AA	NN	NN
SUNKNOWN_937004	G/T	UNKNOWN	9370046	+							NN	NN	TT	GG	GG	NN	NN	NN	GG	GG	GG	NN	GG	GG	GG	GG	TT	TT	GG	GG	TT	GG	GG	TT	GT	NN	GG	GG	GG	GT	TT	GG	NN	GG	TT	TT	TT	NN	GT	TT	TT	NN	TT	GG	NN	TT	TT	GG	TT	NN	GG	GG	NN	GG	GG	GG	NN	NN	TT	GG	GG	NN	GG	GG	GG	GG	TT	NN	NN	GG	GG	GG	NN	NN	GG	TT	GG	NN	GG	TT	NN	NN	NN	TT	GG	TT	GG	GG	NN	GG	TT	GG	TT	NN	GG	NN	GG	NN	NN	NN	TT	NN	TT	TT	GG	GG	NN	GG	NN	NN	NN	GG	GG	TT	GG	GG	GG	TT	TT	NN	TT	GG	GG	GG	GG	GG	TT	GG	GG	TT	GG	GG	GG	NN	NN	GG	NN	NN	NN	TT	NN	TT	TT	GG	TT	GG	TT	GG	GG	NN	GG	GG	TT	TT	TT	TT	GG	NN	NN	NN	NN	NN	TT	NN	NN
SUNKNOWN_937103	A/C	UNKNOWN	9371034	+							AA	AA	AA	AA	AA	AA	AA	AA	AC	AA	AA	AA	AA	AA	AA	AA	AA	AC	AA	AA	AA	AA	AA	AA	AA	AA	AA	AA	AC	AA	AC	NN	AA	AA	AA	AC	AA	AA	AA	AA	CC	NN	AC	AC	AC	AA	AA	AA	AA	AA	AC	AC	AA	AA	AA	AA	AA	AA	AC	CC	AA	AA	AA	NN	AA	AC	AA	AA	AA	AA	AC	AA	AC	AA	AA	AA	AC	AA	AA	AA	AA	AA	NN	AA	NN	AA	AC	AA	AA	AA	CC	AA	AA	NN	NN	AA	NN	AA	AA	AA	AA	AA	AC	AA	AA	AA	AA	AA	AA	NN	NN	AC	AC	AC	AC	AA	AA	AC	AC	NN	AA	AA	AC	AA	AA	AA	AA	AA	AC	AA	AC	AA	AC	AA	AA	AA	AC	AA	AA	AA	AA	AC	AA	AC	AA	AA	AC	AA	AA	AA	AA	AA	NN	AA	AA	AC	NN	CC	AA	AA	AA	AA	AA	AA	AA
SUNKNOWN_937503	C/G	UNKNOWN	9375035	+							CC	CC	NN	CC	NN	CC	CC	CC	CC	CC	NN	CC	CC	GG	CC	NN	CC	CC	NN	NN	CC	CC	CC	NN	NN	GG	CC	GG	NN	GC	CC	CC	NN	CC	CC	NN	GG	CC	CC	CC	NN	NN	NN	NN	CC	NN	CC	CC	GG	GC	CC	NN	CC	CC	NN	CC	NN	NN	GG	CC	CC	CC	GG	NN	CC	CC	CC	NN	NN	NN	CC	NN	CC	NN	NN	CC	NN	CC	NN	CC	NN	GG	NN	NN	CC	CC	CC	CC	GG	GG	CC	CC	GG	NN	CC	CC	NN	NN	CC	CC	CC	GG	CC	GC	CC	NN	CC	CC	NN	NN	NN	NN	GC	NN	CC	CC	CC	CC	CC	NN	NN	CC	NN	NN	GG	NN	NN	CC	CC	NN	NN	CC	NN	NN	CC	GG	GG	CC	CC	NN	CC	GG	NN	CC	CC	NN	CC	CC	CC	NN	GG	NN	NN	NN	CC	NN	CC	CC	NN	CC	NN	CC	CC	GG	NN
SUNKNOWN_937804	T/C	UNKNOWN	9378042	+							NN	TT	TT	NN	TT	NN	NN	CC	NN	NN	NN	NN	CT	NN	NN	TT	NN	TT	TT	NN	CC	NN	CC	TT	TT	TT	TT	NN	TT	CT	TT	TT	NN	TT	NN	CT	TT	TT	TT	TT	TT	NN	NN	NN	TT	NN	TT	TT	NN	NN	NN	CT	TT	TT	CT	TT	NN	TT	CT	TT	TT	NN	CT	NN	NN	TT	CT	CC	TT	NN	CT	NN	NN	TT	TT	TT	NN	CT	NN	TT	TT	TT	TT	TT	NN	CT	TT	NN	TT	NN	TT	CT	NN	TT	NN	TT	NN	NN	TT	NN	NN	NN	NN	CT	TT	NN	NN	TT	CC	NN	NN	TT	CT	TT	NN	TT	TT	NN	TT	NN	TT	NN	NN	TT	CT	CT	TT	CT	TT	CC	CT	TT	NN	NN	NN	NN	NN	NN	NN	TT	TT	TT	NN	CC	NN	NN	NN	TT	TT	TT	TT	TT	NN	TT	TT	CT	NN	TT	NN	NN	CC	TT	TT	CT	TT
SUNKNOWN_938102	T/C	UNKNOWN	9381028	+							TT	CC	TT	TT	CC	TT	TT	TT	TT	TT	CC	TT	CC	CC	TT	TT	TT	TT	CC	TT	TT	TT	TT	CC	CT	TT	CC	CC	CC	TT	TT	TT	TT	CC	TT	TT	TT	TT	TT	TT	TT	TT	CC	CT	TT	TT	TT	TT	CC	CT	CC	TT	CT	CC	TT	TT	TT	TT	TT	CT	TT	TT	TT	TT	CC	TT	TT	CT	TT	TT	TT	TT	TT	TT	CC	CC	TT	TT	TT	TT	CC	CC	TT	CC	TT	TT	TT	CT	TT	TT	CC	TT	TT	TT	TT	TT	CC	CC	CT	CC	TT	TT	TT	TT	CC	CC	TT	CC	CC	TT	TT	TT	CC	TT	TT	TT	TT	CC	TT	CC	TT	CT	CC	CC	TT	CC	CC	TT	TT	TT	CC	TT	TT	TT	TT	CC	TT	CC	TT	TT	TT	TT	TT	CC	CC	TT	TT	TT	CC	CC	TT	CC	CC	TT	TT	TT	CT	TT	CC	TT	TT	TT	TT	CC	CT
SUNKNOWN_938204	A/G	UNKNOWN	9382043	+							NN	AA	GG	AA	NN	GG	GG	NN	GG	AA	AA	AA	AA	AA	AA	AA	GG	AA	NN	AA	AA	GG	AA	AA	AA	AA	AA	NN	AA	AG	GG	GG	NN	NN	GG	GG	AA	AA	GG	GG	AA	NN	AA	AA	AA	NN	AA	AA	AA	GG	AA	AA	NN	AA	NN	GG	NN	AA	AA	GG	GG	GG	AA	GG	NN	AA	AA	AA	AA	NN	NN	AA	NN	GG	AA	AA	AA	GG	NN	NN	AA	AA	NN	AA	NN	GG	AA	GG	NN	AA	NN	AA	AA	NN	GG	NN	AA	GG	AA	AA	GG	AA	NN	GG	AA	AA	AA	AA	AA	NN	AA	AA	AA	AA	AA	AA	GG	AA	GG	NN	GG	AA	GG	AG	AA	AA	AA	GG	AA	AA	AA	NN	GG	NN	AA	GG	AA	AA	NN	GG	NN	AA	GG	AA	AA	GG	AA	AA	AA	AA	AA	AA	NN	NN	AA	NN	AA	AA	AG	AA	GG	AA	NN	NN	AA
SUNKNOWN_938705	G/T	UNKNOWN	9387054	+							NN	GG	GG	GG	GG	NN	GT	GG	NN	NN	GG	NN	TT	GG	GG	TT	GT	NN	GG	GG	GG	NN	NN	GG	TT	NN	GG	NN	GG	GG	GT	GG	GG	GT	GG	GG	NN	GG	GG	GG	NN	GG	GG	NN	NN	GG	NN	GG	GG	GG	GG	GG	NN	NN	GG	GG	NN	NN	GT	GG	GG	GG	GG	GG	NN	NN	GG	TT	GG	GG	NN	NN	GG	NN	GG	GG	TT	GG	GG	GG	NN	GG	GG	NN	GG	NN	GG	GG	GG	GG	GG	GG	GG	GG	GG	GG	GG	GG	GT	NN	NN	GG	NN	NN	GG	NN	GG	NN	GG	GG	GG	NN	GT	NN	GG	GG	GG	GG	NN	NN	GT	GG	GG	GG	NN	GG	TT	NN	GG	GG	GT	GG	GG	GG	NN	NN	TT	NN	GG	GG	NN	GG	GG	GG	TT	GG	NN	GG	GG	GG	NN	GG	NN	GG	NN	GG	GG	GG	GG	GG	NN	GG	NN	GG	GG
SUNKNOWN_938900	A/T	UNKNOWN	9389008	+							AA	AA	AA	AA	TT	AA	AA	AA	NN	AA	AA	AA	TT	AA	AA	AA	AA	AA	NN	NN	AA	AA	AA	AA	AA	AA	AA	AA	AA	AA	AA	AA	AA	AA	AA	AA	AA	AA	AA	AA	AA	NN	AA	AA	AA	AA	AA	AA	AA	AA	AA	AA	AA	AA	AA	AA	AA	AA	AA	AA	AA	AA	AA	NN	TT	AA	AA	AA	AA	AA	AA	AA	AA	AA	AA	AA	TT	AA	AA	NN	AA	AA	AA	AA	AA	AA	AA	AA	AA	AA	AA	AA	AA	AA	AA	AA	AA	AA	AA	AA	AA	AA	NN	AA	AA	AA	AA	TT	AA	AA	NN	AA	AA	AA	AA	TT	AA	AA	AA	AA	AA	AA	AA	AA	AA	AA	AA	AA	AA	AA	AA	AA	AA	AA	AA	TT	AA	AA	AA	AA	AA	TT	AA	AA	AA	AA	TT	AA	AA	AA	AA	TT	NN	AA	AA	AA	AA	AA	AT	TT	AA	NN	AA	AA	AA
SUNKNOWN_939306	C/T	UNKNOWN	9393062	+							CC	CC	CC	CC	TT	CC	TT	NN	TT	CC	TT	TT	TT	TT	TT	CC	TT	CC	CC	CC	CC	CC	CC	TT	CC	NN	TT	TT	TT	TT	NN	CC	CC	CC	TT	TT	CC	TT	CC	TT	TT	NN	NN	CC	TT	NN	CC	TT	CC	TT	TT	TT	CC	CC	TT	TT	NN	TT	CC	CC	CC	CC	CC	CT	TT	NN	CC	CC	CC	TT	CC	CC	CT	TT	CC	CC	TT	TT	CC	CC	TT	TT	NN	TT	NN	CC	CC	CC	CC	CT	CC	CC	CC	CC	CT	CC	TT	CC	TT	NN	TT	CC	TT	TT	CC	TT	CC	TT	CC	CC	CC	TT	TT	CC	TT	TT	TT	TT	CC	CC	CC	TT	CC	CC	TT	CC	CC	CC	TT	CC	TT	CC	CT	CC	TT	TT	NN	CC	TT	TT	NN	CC	TT	CC	CC	TT	TT	CC	CC	TT	TT	TT	NN	TT	CC	CC	CC	TT	CC	TT	NN	TT	TT	CC	CC
SUNKNOWN_940003	G/T	UNKNOWN	9400038	+							NN	GG	GG	GG	GG	NN	NN	GG	GG	NN	GG	NN	GT	GG	GG	NN	GG	NN	GG	GG	GT	GG	GG	GG	GG	GG	GG	GG	GT	GG	TT	GG	NN	GT	GG	GG	NN	NN	GG	GT	GG	GG	GG	GG	NN	GG	GG	NN	GG	NN	GG	GT	GG	NN	NN	NN	GG	GG	GG	GG	GG	NN	NN	GG	GG	GG	NN	NN	NN	GG	GT	GG	GG	NN	GG	GG	NN	TT	GG	GT	NN	GG	GG	GG	NN	GG	GG	GG	GG	GG	GG	GG	GG	TT	NN	GT	NN	NN	NN	NN	GG	GG	GG	GG	GG	NN	GG	NN	GT	NN	NN	GG	GG	NN	GG	NN	GG	GT	GG	NN	NN	GG	NN	GG	GT	NN	GG	GG	GG	NN	NN	GT	NN	GG	GG	GG	GG	GG	GG	GG	GG	GG	GG	GG	GG	NN	NN	GG	GG	GG	GG	GG	NN	NN	GG	GT	NN	GG	GG	NN	GG	NN	GG	NN	GG
SUNKNOWN_940403	G/A	UNKNOWN	9404039	+							AA	AA	AA	NN	GG	NN	NN	AA	AA	AA	NN	GG	NN	NN	NN	NN	GG	GG	NN	GG	AA	GG	NN	GG	NN	AG	NN	NN	GG	NN	GG	AA	AG	GG	NN	NN	GG	NN	GG	GG	GG	NN	GG	GG	GG	GG	NN	NN	GG	GG	GG	GG	NN	NN	AA	GG	NN	NN	AA	GG	AA	GG	GG	GG	GG	GG	AA	GG	AA	NN	NN	NN	GG	AA	GG	GG	NN	AA	AA	GG	GG	AA	NN	GG	GG	AA	GG	GG	AA	NN	NN	NN	AA	NN	AA	GG	NN	NN	NN	NN	AA	AA	GG	GG	NN	NN	AA	GG	NN	AA	NN	NN	NN	NN	NN	GG	NN	GG	GG	GG	GG	GG	NN	GG	NN	NN	GG	NN	GG	AA	GG	NN	NN	GG	NN	GG	GG	NN	NN	AA	NN	GG	GG	NN	GG	GG	GG	NN	GG	NN	GG	NN	NN	GG	GG	GG	NN	GG	NN	NN	NN	NN	NN	GG	GG
SUNKNOWN_940701	C/G	UNKNOWN	9407011	+							CC	CC	CC	CC	CC	CC	CC	CC	NN	NN	CC	NN	NN	CC	CC	CC	CC	CC	NN	NN	GG	CC	NN	CC	CC	CC	GG	CC	CC	GC	CC	CC	CC	CC	CC	CC	CC	CC	GC	CC	CC	CC	GG	CC	CC	NN	CC	CC	CC	CC	CC	CC	NN	CC	CC	CC	CC	CC	CC	CC	CC	CC	GC	NN	GG	CC	CC	CC	NN	CC	NN	CC	GG	CC	NN	CC	CC	CC	CC	CC	CC	CC	GG	CC	NN	CC	CC	CC	CC	GG	CC	CC	GG	CC	CC	CC	NN	NN	CC	CC	CC	CC	CC	CC	CC	CC	CC	CC	GG	NN	NN	NN	CC	NN	GG	GG	NN	CC	GG	NN	CC	CC	NN	CC	CC	GG	CC	CC	CC	GG	CC	CC	CC	CC	NN	GG	NN	CC	CC	NN	CC	GG	CC	CC	CC	CC	CC	NN	CC	CC	CC	CC	NN	CC	CC	CC	NN	CC	CC	CC	NN	CC	CC	CC	CC
SUNKNOWN_941804	G/A	UNKNOWN	9418041	+							NN	GG	AA	GG	GG	AA	AA	NN	GG	NN	GG	GG	GG	GG	NN	GG	AA	GG	NN	NN	NN	NN	GG	GG	NN	GG	NN	GG	NN	NN	GG	AA	GG	GG	AA	AA	NN	AA	GG	AA	GG	NN	GG	NN	GG	NN	GG	GG	GG	GG	GG	GG	GG	GG	AA	NN	AA	NN	GG	NN	GG	GG	GG	GG	NN	GG	GG	GG	GG	NN	GG	NN	GG	AA	GG	NN	GG	AA	AA	NN	GG	GG	GG	GG	NN	AA	NN	GG	NN	GG	GG	GG	GG	NN	AA	AA	NN	NN	GG	NN	AA	NN	NN	NN	NN	GG	GG	NN	NN	NN	NN	NN	GG	GG	GG	GG	AA	GG	GG	NN	AA	GG	NN	GG	GG	GG	GG	GG	GG	GG	GG	GG	GG	NN	GG	GG	NN	GG	AA	NN	AA	NN	GG	GG	GG	GG	NN	GG	GG	GG	GG	GG	NN	NN	GG	GG	GG	AA	GG	GG	AA	NN	GG	NN	GG
SUNKNOWN_942004	T/C	UNKNOWN	9420040	+							NN	CC	CT	NN	NN	CC	NN	NN	TT	CC	CT	CC	NN	NN	TT	NN	NN	CC	NN	CC	NN	NN	CC	NN	CC	TT	TT	NN	TT	CC	NN	NN	NN	TT	NN	TT	TT	NN	NN	CC	CT	TT	TT	TT	NN	TT	NN	CC	TT	TT	CC	CT	CT	NN	TT	CC	NN	NN	CT	NN	NN	NN	NN	TT	NN	CT	NN	CC	TT	TT	NN	TT	CC	NN	TT	NN	CT	NN	CC	CT	NN	TT	NN	CC	NN	NN	CT	TT	NN	CT	NN	NN	NN	TT	CT	TT	NN	CT	CT	CC	TT	NN	TT	CC	NN	NN	NN	NN	TT	NN	TT	CT	TT	TT	CT	CT	CC	NN	NN	TT	NN	NN	CC	TT	NN	NN	CC	NN	CC	CC	TT	TT	CT	CC	NN	CT	CC	NN	NN	CC	TT	TT	CC	TT	NN	TT	CT	TT	CT	CC	CC	CC	NN	NN	CC	TT	NN	NN	CT	NN	NN	TT	NN	NN	CC
SUNKNOWN_942306	G/A	UNKNOWN	9423061	+							GG	GG	AA	GG	GG	AA	AA	AA	NN	GG	AA	GG	GG	GG	GG	NN	AA	GG	GG	GG	GG	NN	GG	GG	GG	GG	GG	GG	GG	GG	GG	GG	GG	GG	AA	GG	GG	AA	GG	GG	NN	AA	GG	GG	GG	GG	GG	NN	GG	GG	AA	GG	GG	GG	GG	GG	NN	AA	GG	AG	GG	GG	GG	NN	GG	GG	AA	GG	GG	NN	GG	NN	AA	AA	GG	GG	GG	GG	AA	GG	GG	GG	GG	GG	NN	AA	GG	GG	GG	GG	NN	GG	NN	AA	AA	AA	AA	NN	AG	GG	GG	GG	GG	GG	GG	GG	GG	GG	GG	NN	GG	NN	GG	GG	AA	NN	GG	GG	GG	NN	GG	NN	GG	GG	GG	NN	GG	GG	GG	GG	AA	GG	GG	AA	GG	GG	GG	GG	GG	AA	GG	GG	GG	GG	GG	NN	GG	GG	GG	GG	AA	GG	GG	AA	GG	GG	NN	GG	GG	GG	GG	GG	GG	NN	GG
SUNKNOWN_944303	G/T	UNKNOWN	9443037	+							GG	GG	GG	GG	GG	TT	TT	NN	GG	TT	GG	GG	NN	GG	GG	GG	NN	GG	GG	GG	GG	GG	GG	GG	GG	GG	GG	GG	GT	GG	NN	GG	NN	GG	GG	GG	NN	GG	GG	NN	GG	GG	NN	GG	NN	GG	NN	NN	GG	GG	NN	GG	GT	GG	GG	GG	NN	NN	GG	GG	GG	NN	GG	GG	GG	GG	GG	NN	GG	NN	NN	NN	GG	GG	GG	GG	GT	GG	GG	GG	GG	GG	GG	NN	NN	TT	GG	NN	GG	GT	GG	GG	NN	GG	GG	NN	GG	GG	GG	GT	GG	GG	GG	GG	GG	GG	GG	GT	GG	NN	GG	NN	GT	GG	GG	GT	GG	GG	GG	NN	GG	GT	NN	GG	GT	GG	GG	GG	GG	GG	GG	GG	GG	GG	GT	GG	NN	GG	GG	GG	TT	GG	GG	GG	NN	GT	GG	GG	GG	GG	GG	GG	GG	GG	GG	GG	GG	GG	GG	NN	NN	GG	NN	GG	GG
SUNKNOWN_944906	A/G	UNKNOWN	9449060	+							AA	GG	GG	GG	AA	GG	AA	GG	AA	GG	AA	AA	AA	GG	AA	NN	AA	GG	GG	GG	AA	GG	GG	AA	AA	AA	AA	GG	AA	AA	GG	GG	AA	GG	AA	GG	AG	GG	AG	AA	GG	AA	AA	AG	AA	AA	NN	AA	GG	AA	AA	AA	GG	AG	GG	AA	GG	GG	AA	GG	AA	GG	AA	GG	NN	AA	AA	GG	AA	AA	NN	AG	AA	GG	AA	AA	AA	GG	AA	AG	AA	AA	AA	AA	AA	AA	AA	AA	AA	GG	AA	AA	AA	GG	GG	GG	AA	AA	AG	GG	GG	AA	AA	AA	GG	AA	GG	AA	GG	GG	AA	AA	AA	AA	AA	AA	AA	AA	AA	NN	AA	AA	GG	NN	AA	GG	AA	AG	AA	AA	NN	GG	AA	GG	AA	AA	AG	AA	GG	GG	AG	AA	AA	AA	GG	GG	AA	GG	NN	AA	AA	GG	AA	AA	GG	GG	GG	GG	AA	AA	AA	AA	AA	AA	GG
SUNKNOWN_945203	C/T	UNKNOWN	9452031	+							NN	TT	TT	CT	CC	NN	TT	CT	NN	CC	CT	TT	CC	NN	CC	TT	TT	TT	TT	CC	CC	CC	CC	NN	TT	CC	CC	CC	NN	CT	CC	TT	CC	CC	CT	TT	CC	CT	CC	CT	NN	CC	CT	TT	CC	NN	TT	NN	CT	CC	CC	CC	TT	NN	CC	NN	NN	TT	CC	CT	CC	NN	TT	CC	CC	NN	TT	TT	NN	CC	NN	CC	NN	TT	CT	TT	CT	NN	NN	NN	NN	NN	CC	CC	CT	TT	CT	CC	NN	CT	CT	NN	NN	TT	CT	CT	TT	CT	NN	NN	NN	NN	TT	NN	NN	NN	TT	NN	NN	CC	NN	CT	CC	TT	NN	NN	TT	TT	NN	TT	NN	CC	CC	CC	NN	CC	NN	NN	CC	CT	TT	CT	CT	TT	CT	TT	NN	TT	CC	TT	NN	TT	NN	TT	NN	CC	TT	CT	CC	NN	CT	CC	TT	NN	CT	NN	CT	TT	CC	NN	NN	CT	CC	TT	TT
SUNKNOWN_945403	C/A	UNKNOWN	9454037	+							CC	CC	CC	CC	CC	CC	CC	CC	CC	CC	CC	AA	CC	CC	CC	CC	CC	AA	CC	CC	CC	AA	CC	CC	CC	CC	CC	CC	CC	CC	CC	CC	CC	CC	CC	CC	CC	CC	CC	CC	CC	CC	CC	CC	CC	AA	CC	CC	CC	CC	CC	CC	CC	CC	CC	AA	CC	CC	CC	CC	CC	AA	CC	AC	CC	CC	CC	CC	CC	CC	CC	CC	CC	CC	CC	CC	CC	CC	CC	CC	CC	CC	CC	CC	CC	CC	CC	CC	CC	CC	CC	CC	CC	CC	CC	CC	CC	CC	CC	AA	CC	CC	CC	CC	CC	AA	AA	CC	CC	CC	CC	CC	CC	CC	CC	CC	CC	CC	AA	CC	CC	CC	CC	CC	CC	CC	CC	CC	CC	CC	CC	CC	CC	CC	CC	CC	CC	CC	CC	CC	CC	CC	CC	CC	CC	CC	CC	CC	CC	CC	CC	CC	CC	CC	CC	CC	CC	CC	CC	CC	CC	CC	CC	CC	CC
SUNKNOWN_946306	T/G	UNKNOWN	9463064	+							TT	TT	TT	TT	TT	GT	TT	TT	GT	TT	TT	GT	TT	TT	TT	TT	GT	TT	TT	TT	GT	GT	GT	TT	GT	TT	TT	GT	TT	TT	TT	TT	TT	TT	TT	TT	TT	TT	TT	TT	GT	NN	TT	TT	TT	GT	TT	GT	TT	TT	TT	TT	TT	TT	GT	TT	TT	TT	TT	TT	TT	TT	TT	TT	GT	GT	TT	GT	TT	TT	TT	TT	TT	TT	TT	TT	TT	TT	TT	TT	TT	GT	TT	TT	NN	TT	GT	TT	GT	TT	TT	TT	TT	NN	TT	GT	NN	TT	TT	TT	GT	TT	TT	TT	TT	GT	NN	TT	TT	TT	TT	GT	TT	TT	GT	TT	TT	TT	TT	NN	TT	GT	TT	TT	TT	TT	TT	GT	TT	GT	TT	TT	TT	TT	TT	TT	TT	TT	GT	TT	TT	TT	NN	TT	GT	GT	TT	GT	TT	TT	TT	TT	TT	TT	TT	TT	GT	TT	GT	TT	GT	TT	GT	TT	TT
SUNKNOWN_947301	C/T	UNKNOWN	9473015	+							TT	CC	TT	CC	CC	TT	TT	TT	CC	CC	CC	TT	CC	CC	CC	CC	TT	CC	CC	CC	TT	CC	CC	CC	CC	TT	CC	CC	CC	CC	CC	TT	TT	CC	TT	TT	CC	CC	CC	TT	CC	TT	CC	CC	CC	TT	CC	CC	CC	CC	CC	CC	CC	CC	TT	CC	CC	CC	TT	TT	CC	CC	CC	CC	CC	CC	CC	CC	CC	CC	CC	CC	TT	TT	CC	CC	CC	TT	CT	CC	CC	CC	TT	CC	CC	TT	CC	CC	TT	CC	CC	CC	TT	TT	CC	CC	CC	CC	CC	CC	CT	TT	CC	TT	CC	CC	CC	CC	CC	TT	TT	CC	CC	TT	CC	TT	TT	CC	TT	CC	CC	CC	CC	CC	CC	CC	CC	CC	CC	TT	CC	CC	CC	CC	CC	CC	TT	TT	TT	TT	CC	CC	CC	CC	CC	CC	TT	CC	CC	CC	CC	CC	CC	TT	CC	CC	CC	CC	CC	CC	CC	CC	CC	CC	CC
SUNKNOWN_948206	G/C	UNKNOWN	9482062	+							NN	GG	NN	GG	CC	CC	GG	GG	CC	CC	GG	GG	CC	GG	GG	GG	GC	NN	GG	NN	GG	CC	NN	GG	GG	NN	GG	GG	GG	GG	GG	GG	CC	CC	GG	GG	NN	NN	GG	NN	GG	NN	GG	GG	GG	NN	GG	CC	GG	GG	NN	GG	NN	NN	NN	GG	CC	GG	CC	GG	CC	CC	GG	NN	CC	CC	GG	GG	GG	CC	NN	GG	GG	NN	GG	NN	GG	GG	NN	CC	GG	CC	NN	GG	NN	NN	CC	CC	NN	GG	CC	GG	GG	NN	GG	GG	NN	NN	NN	CC	GG	CC	NN	NN	GG	GG	GG	GG	GG	NN	CC	GG	NN	CC	GG	NN	GG	GG	GG	NN	GG	GG	NN	NN	GG	GG	GG	GG	GG	CC	GG	NN	NN	NN	NN	GG	CC	GG	GG	CC	GG	GG	GG	NN	NN	GG	GG	CC	NN	NN	GG	GG	NN	NN	GG	CC	NN	GG	GG	GG	NN	GG	GG	GG	GG
SUNKNOWN_948603	G/A	UNKNOWN	9486030	+							NN	GG	AA	NN	GG	GG	GG	NN	GG	AG	AG	AA	NN	AA	AG	NN	AA	GG	GG	AG	GG	AA	AA	AA	GG	AA	NN	NN	NN	GG	GG	NN	AA	NN	AA	AG	AA	AA	AG	NN	NN	GG	NN	NN	GG	GG	AA	NN	GG	GG	NN	AA	NN	NN	AA	AA	NN	GG	NN	NN	GG	NN	GG	NN	NN	AA	NN	NN	GG	GG	GG	AG	AA	NN	AG	NN	GG	GG	GG	NN	NN	GG	GG	GG	NN	AA	AG	NN	GG	AG	NN	NN	AG	NN	AG	NN	GG	NN	NN	AA	GG	AA	AA	NN	NN	GG	AA	NN	NN	AA	NN	GG	NN	NN	AA	GG	GG	NN	NN	NN	AA	NN	NN	NN	NN	NN	NN	AA	GG	GG	NN	GG	GG	NN	AA	AA	GG	NN	AG	GG	AA	NN	AA	NN	GG	NN	GG	AG	NN	GG	AA	NN	NN	NN	AG	AG	AA	AA	GG	NN	NN	GG	NN	NN	GG
SUNKNOWN_949004	C/T	UNKNOWN	9490045	+							CC	NN	TT	CC	CC	NN	TT	CC	NN	CC	NN	CC	NN	NN	NN	CC	TT	CC	NN	CC	CC	NN	CC	CC	CC	CC	CC	NN	NN	CC	NN	NN	CC	CC	TT	CC	CC	CC	CC	NN	CC	NN	NN	CC	CC	NN	NN	NN	NN	CC	NN	CC	CC	CC	CC	CC	CC	CC	CC	CC	NN	NN	CC	CC	NN	CC	TT	CC	CC	NN	CC	CC	CC	NN	CC	CC	CC	CC	NN	CC	NN	NN	NN	NN	CC	TT	CC	CC	NN	NN	CC	CC	CC	CC	CC	CC	NN	CC	CC	CC	NN	NN	CC	CC	CC	CC	NN	NN	CC	NN	CC	NN	CC	CC	NN	NN	CC	NN	NN	NN	CC	CC	CC	NN	CC	CC	CC	CC	CC	CC	NN	NN	CC	CC	CC	CC	CC	CC	CC	CC	CC	NN	NN	NN	NN	NN	CC	CC	NN	NN	CC	CC	CC	NN	NN	CC	CC	CC	CC	NN	CC	NN	NN	NN	CC
SUNKNOWN_950101	A/G	UNKNOWN	9501016	+							GG	GG	AA	NN	GG	GG	AA	NN	NN	NN	AA	GG	NN	AA	GG	AA	NN	NN	NN	AG	NN	GG	NN	AA	AG	NN	AG	NN	AG	AA	AA	AG	AA	GG	AG	GG	GG	AA	AG	GG	GG	GG	GG	AA	NN	NN	NN	GG	NN	AA	GG	GG	NN	AG	AG	AG	NN	NN	AA	GG	NN	NN	AA	NN	GG	AA	GG	AA	AG	GG	AA	AA	NN	NN	GG	NN	NN	AA	NN	NN	AA	AG	NN	NN	GG	GG	AA	NN	NN	NN	AA	AA	GG	NN	AA	AA	NN	NN	NN	NN	NN	NN	AA	AA	AG	NN	NN	GG	NN	NN	NN	NN	AA	AA	GG	NN	GG	AA	NN	AA	AG	NN	AG	NN	NN	NN	GG	AA	GG	GG	AA	AA	AG	AA	AG	NN	NN	GG	GG	NN	AA	NN	GG	NN	NN	AA	GG	NN	NN	GG	AA	AA	NN	NN	AA	GG	NN	AA	GG	NN	NN	NN	GG	GG	AA
SUNKNOWN_950505	C/G	UNKNOWN	9505055	+							NN	NN	CC	CC	CC	CC	CC	NN	NN	CC	CC	NN	NN	CC	CC	CC	CC	GC	CC	NN	CC	NN	CC	CC	CC	CC	NN	CC	CC	GC	CC	NN	CC	CC	NN	GC	CC	CC	CC	NN	NN	NN	CC	NN	GC	NN	CC	NN	CC	GC	CC	GC	GC	CC	NN	NN	CC	CC	GC	GG	GC	CC	NN	GC	NN	CC	NN	NN	CC	CC	NN	CC	CC	CC	CC	CC	CC	CC	CC	CC	NN	CC	NN	NN	NN	CC	CC	CC	CC	NN	NN	NN	CC	CC	NN	NN	NN	CC	NN	NN	NN	CC	NN	NN	CC	CC	NN	NN	NN	GG	NN	CC	CC	NN	NN	CC	CC	CC	NN	NN	NN	NN	CC	CC	GG	NN	GG	CC	NN	NN	CC	NN	NN	CC	NN	NN	NN	CC	CC	CC	CC	NN	CC	NN	GC	NN	NN	GC	CC	CC	CC	GC	CC	CC	NN	CC	NN	NN	CC	CC	NN	CC	CC	NN	NN
SUNKNOWN_951203	T/C	UNKNOWN	9512033	+							CC	CC	TT	CC	TT	TT	TT	TT	TT	CC	TT	TT	TT	TT	TT	CC	TT	TT	CC	CC	CC	TT	CC	TT	TT	CC	TT	TT	TT	CC	TT	TT	CC	CC	TT	TT	TT	TT	CC	TT	TT	CC	CC	CC	TT	TT	TT	TT	CC	TT	TT	TT	CC	CC	TT	TT	TT	TT	CC	TT	TT	TT	TT	TT	TT	TT	TT	CT	CC	TT	CC	CC	TT	TT	CC	TT	TT	TT	TT	TT	TT	TT	CC	TT	TT	TT	TT	CC	CC	CC	CC	CC	CC	TT	TT	TT	TT	CC	CT	TT	TT	CC	TT	TT	CC	TT	TT	TT	TT	TT	CC	TT	CT	CC	TT	TT	TT	TT	TT	TT	TT	TT	TT	CC	TT	TT	TT	TT	TT	CC	TT	TT	TT	TT	TT	TT	CC	CC	TT	TT	TT	TT	TT	TT	CC	TT	CC	CC	CC	TT	TT	CC	TT	TT	TT	TT	CT	TT	TT	TT	TT	TT	TT	TT	CT
SUNKNOWN_951302	C/T	UNKNOWN	9513021	+							NN	NN	CC	CC	CC	NN	NN	NN	TT	CC	CT	NN	CC	CT	CC	NN	CC	NN	TT	CC	NN	CC	NN	CT	TT	CC	CC	CT	CC	TT	CC	CT	NN	CT	CC	NN	NN	CC	CT	NN	TT	NN	CC	CC	CC	CC	CT	NN	CC	CC	TT	CC	CC	CT	NN	CC	NN	CT	CC	CC	CC	NN	CC	CT	CT	CC	CC	CC	CT	CC	NN	NN	CC	NN	CC	TT	CC	TT	NN	NN	CC	CC	TT	CC	CC	CT	CC	TT	CT	TT	NN	CC	CC	NN	CC	CC	NN	TT	NN	TT	CC	TT	NN	CC	CC	CC	NN	CC	TT	CC	CC	TT	NN	CC	TT	CT	TT	CT	CC	NN	NN	CC	NN	CT	NN	NN	TT	TT	CT	TT	NN	CC	CC	CC	NN	TT	NN	CC	CC	CC	NN	CC	CC	CC	NN	NN	NN	CC	CT	TT	CC	NN	NN	CC	TT	CC	TT	CC	TT	NN	TT	CC	NN	CC	NN
SUNKNOWN_951804	G/T	UNKNOWN	9518046	+							NN	GG	GG	GT	GG	GG	GT	NN	GG	NN	GG	GG	NN	GG	GG	GG	NN	GG	GT	NN	GG	NN	GG	GG	GG	GG	GG	GG	GG	NN	GG	NN	NN	GG	NN	GG	GG	GT	GG	NN	NN	NN	GG	GG	GT	GG	GT	GG	NN	GG	GG	NN	NN	GG	GG	GG	NN	GG	NN	GG	GG	GG	NN	GG	NN	GG	GG	GG	NN	GG	NN	GG	GG	GG	GG	GG	NN	GG	GG	NN	GG	NN	GG	GT	NN	GG	GG	GG	NN	GG	GG	GG	GG	NN	GG	NN	NN	NN	NN	NN	GG	TT	GG	NN	NN	GG	GG	NN	GG	GG	NN	GG	GG	GG	NN	GG	GG	GG	NN	TT	NN	GG	NN	GG	GT	GG	NN	GG	NN	GG	NN	GG	NN	GG	NN	GG	GG	GG	GG	GG	NN	NN	GG	GT	GG	GG	NN	GG	GG	GG	NN	GG	GG	GG	GG	GT	GT	GG	GT	GG	GG	NN	GG	GG	NN
SUNKNOWN_952605	C/T	UNKNOWN	9526053	+							CC	CC	CC	TT	CC	CC	CC	TT	TT	TT	CC	TT	CC	CC	CC	TT	CC	CC	TT	NN	CC	CC	TT	CC	CC	CC	CC	CC	CC	CC	TT	TT	CC	TT	TT	CC	TT	CC	TT	TT	CC	NN	TT	CC	CC	NN	CC	TT	CC	CT	CC	TT	CC	CT	TT	CC	TT	TT	CC	CT	TT	CC	CT	CC	TT	CC	CC	CC	TT	CC	TT	TT	CC	TT	TT	CC	CC	TT	TT	TT	CC	CC	CC	CC	CC	CC	CC	CC	CC	CC	CC	CC	CC	CC	CC	CC	CC	TT	CT	TT	TT	CC	CC	TT	CC	CC	TT	CC	CC	TT	CC	TT	CC	CC	CC	CC	TT	CC	TT	CC	CC	NN	CC	CC	CC	CC	CC	TT	CC	CC	CC	CC	TT	TT	CC	CC	CC	TT	TT	TT	TT	CC	TT	TT	CC	TT	TT	TT	CC	CC	CC	TT	NN	CC	CC	TT	TT	TT	CT	CC	NN	CC	TT	CC	CT
SUNKNOWN_952905	C/T	UNKNOWN	9529054	+							TT	CC	CC	CC	CC	CC	CC	CC	CC	CC	CC	CC	CC	CC	CC	CC	CC	CC	CC	CC	TT	CC	CC	CC	CC	TT	TT	CC	TT	CT	CC	CC	TT	CC	CC	CC	CC	CC	CC	CC	CC	CC	CC	CC	CC	TT	CC	CC	TT	CC	TT	CC	CC	CC	CC	CC	CC	CC	TT	CC	CC	CC	CC	CC	TT	TT	CC	CC	CC	CC	CC	CC	CC	CC	CC	CC	TT	CC	CC	CC	CC	CC	TT	CC	CC	CC	CC	TT	TT	CT	CC	CC	TT	CC	CC	CC	TT	CC	CT	CC	CC	TT	CC	CC	CC	TT	CC	CC	CC	CC	TT	CC	CT	TT	TT	CC	CC	CC	TT	CC	CC	CC	CC	CC	TT	CC	CC	CC	CC	TT	TT	CC	CT	CC	CC	CC	CC	CC	CC	CC	CC	CC	CC	CC	CC	CC	CC	CC	CC	CC	TT	CC	TT	CC	CC	CC	CC	CC	TT	CC	CC	CC	CC	TT	CC
SUNKNOWN_953006	T/C	UNKNOWN	9530063	+							CC	TT	TT	TT	TT	TT	TT	TT	TT	CC	TT	TT	TT	TT	TT	TT	TT	TT	TT	CC	CC	TT	TT	TT	TT	CC	TT	TT	TT	TT	TT	TT	CC	TT	TT	TT	TT	TT	TT	TT	TT	NN	TT	TT	TT	CC	TT	TT	TT	TT	TT	TT	CT	CC	NN	TT	TT	TT	CC	TT	TT	TT	TT	TT	TT	TT	TT	TT	TT	TT	TT	TT	TT	TT	TT	TT	TT	TT	TT	TT	TT	TT	CC	TT	TT	TT	TT	TT	CC	TT	TT	TT	CC	NN	TT	TT	TT	TT	TT	NN	TT	CC	TT	CT	TT	TT	TT	TT	TT	NN	CC	TT	TT	CC	TT	TT	TT	TT	CC	NN	TT	TT	TT	TT	TT	TT	TT	TT	TT	CC	TT	TT	TT	TT	TT	TT	CC	NN	TT	TT	TT	NN	TT	TT	TT	TT	TT	CC	TT	TT	TT	TT	TT	TT	TT	CT	TT	TT	TT	TT	NN	TT	TT	TT	TT
SUNKNOWN_953205	A/T	UNKNOWN	9532050	+							TT	AA	AA	AA	AA	AA	AA	AA	AA	AA	AA	AA	AA	AA	TT	AA	AA	AA	AA	AA	TT	TT	AA	AA	AA	TT	AA	AA	AA	AA	AA	AA	TT	AA	AA	AA	AA	AA	AA	AA	AA	AA	AA	AA	AA	AA	AA	AA	AA	AA	AA	AA	AA	AA	AA	AA	AA	AA	TT	AA	AA	AA	AA	TT	AA	AA	AA	AA	AA	AA	AA	AA	AA	AA	AA	AA	AA	AA	AA	AA	AA	AA	TT	AA	AA	AA	AA	AA	TT	AA	AA	AA	AA	AA	AA	AA	AA	AA	AA	AA	AA	TT	AA	AA	AA	AA	AA	AA	AA	AA	TT	AA	AA	AA	AA	AA	AA	AA	AA	AA	AA	AA	AA	AA	AA	AA	AA	AA	AA	TT	AA	AA	AA	AA	AA	AA	AA	AA	AA	AA	AA	AA	AA	AA	AA	AA	AA	AA	AA	AA	AA	AA	AA	AA	AA	AA	AA	AA	AA	AA	AA	AA	AA	AA	AA
SUNKNOWN_953405	A/T	UNKNOWN	9534059	+							TT	AA	NN	AA	AA	TT	NN	AA	TT	AA	AA	NN	NN	NN	AA	AA	NN	AA	AA	NN	AT	NN	AA	TT	AA	AA	NN	AA	NN	AA	AT	AA	NN	AA	AA	AA	NN	NN	AA	AT	AA	NN	NN	NN	AA	AA	TT	NN	AA	AA	AA	TT	TT	AA	NN	TT	AT	AA	AA	AA	NN	AA	NN	AA	TT	NN	AA	AA	NN	NN	NN	NN	NN	AT	AT	NN	NN	NN	AA	NN	TT	AT	AA	NN	TT	NN	NN	AT	AA	NN	AT	AA	AT	AT	AT	NN	AA	AA	NN	AA	NN	NN	NN	NN	NN	AA	AA	TT	NN	NN	AA	TT	AA	AT	AA	TT	TT	NN	AA	NN	AA	AA	AA	AA	NN	AA	NN	AA	NN	TT	AA	TT	AA	AA	AT	AA	AA	NN	AT	TT	AT	NN	AA	NN	AA	AT	AA	AA	NN	AA	AT	AA	NN	NN	NN	AA	AT	NN	AA	AA	NN	AA	NN	AA	NN
SUNKNOWN_954201	G/C	UNKNOWN	9542013	+							GG	CC	GG	GG	GG	GG	GG	GG	GG	CC	GG	GG	GG	GG	GG	GG	GG	GG	CC	CC	GG	NN	GC	GG	CC	GG	GG	NN	GG	GG	GG	GG	GG	GG	GG	GG	GG	GG	GC	GG	GG	NN	CC	GC	GG	GG	CC	GG	GG	GG	GG	GG	CC	NN	GG	GG	GG	GG	GG	GG	GG	GG	GG	NN	GG	GG	GG	GG	GG	GG	GG	GG	GC	GG	GG	CC	GG	GC	GG	GG	GG	GG	GG	GG	GG	GG	GG	GG	GG	GG	GG	CC	GG	NN	GG	GG	NN	GC	GG	GG	GG	GG	NN	GG	CC	GG	GG	GG	GG	GG	NN	GG	GG	GG	GG	CC	GG	GG	GG	NN	GG	GG	GG	CC	GG	NN	CC	GG	GG	GG	GG	GG	GG	GG	GG	GG	GG	CC	GG	GG	GG	GG	GG	GG	GG	GG	GG	CC	GG	GG	GG	GG	GG	GG	GG	GG	GC	GG	GG	GG	GG	GG	NN	GG	GC
SUNKNOWN_955402	C/T	UNKNOWN	9554023	+							CC	CC	CC	CC	TT	CC	CC	CT	CC	CC	CC	CC	CC	CC	CC	CC	CC	TT	CC	TT	CC	CT	CC	CC	CC	NN	NN	NN	TT	CT	CC	CC	CC	CC	CC	CC	CC	CC	CC	NN	CC	TT	CC	NN	CC	CC	TT	TT	CC	CC	CC	CC	TT	CC	CC	CC	NN	NN	CC	CC	CC	CC	CC	TT	CC	TT	CC	CT	CC	TT	CC	CC	TT	CC	TT	TT	CC	CC	NN	CC	CC	CC	CC	CC	NN	CC	CC	TT	CC	CT	TT	TT	CC	CC	CC	CC	NN	CC	CC	CC	CC	CC	NN	CC	TT	CC	CC	CC	CC	CC	NN	CC	TT	NN	CC	TT	CC	CC	CC	NN	CC	TT	TT	TT	CC	CC	TT	CC	CC	CC	CC	CC	CC	CC	CC	CC	CC	TT	CC	NN	CC	CC	CC	TT	CC	TT	TT	CC	TT	CC	TT	CC	NN	CC	CC	CC	TT	CC	CC	TT	CC	CC	CC	TT	TT
SUNKNOWN_955505	G/A	UNKNOWN	9555059	+							AA	GG	GG	GG	GG	GG	GG	GG	GG	GG	GG	NN	GG	GG	GG	GG	GG	GG	NN	GG	AA	GG	GG	NN	GG	AA	GG	GG	GG	GG	GG	GG	AA	GG	GG	GG	GG	GG	GG	GG	GG	NN	GG	GG	GG	GG	GG	GG	GG	GG	GG	GG	GG	GG	GG	GG	GG	GG	AA	GG	GG	NN	GG	NN	GG	GG	GG	GG	GG	GG	AA	AG	GG	GG	GG	NN	GG	GG	GG	GG	GG	NN	AA	GG	GG	GG	GG	GG	AA	GG	GG	GG	AA	NN	GG	GG	GG	GG	GG	GG	GG	AA	NN	NN	NN	GG	GG	GG	GG	GG	AA	GG	GG	AA	GG	NN	GG	GG	GG	GG	GG	GG	GG	GG	GG	GG	GG	GG	GG	AA	GG	GG	GG	GG	GG	GG	GG	GG	NN	GG	GG	GG	GG	GG	GG	GG	GG	GG	GG	GG	GG	GG	NN	GG	GG	GG	GG	GG	GG	GG	GG	GG	GG	GG	GG
SUNKNOWN_955603	G/T	UNKNOWN	9556037	+							GG	GG	GG	GG	GG	NN	NN	NN	GG	GG	NN	NN	NN	GG	GG	GG	GG	GT	GG	GT	GG	GT	GG	GG	NN	GG	GG	GG	GG	GG	NN	GG	NN	NN	GG	GT	GG	NN	GT	NN	NN	NN	GG	GG	GG	GG	GT	GG	NN	GG	NN	NN	GG	GG	GT	GG	GG	NN	GG	GG	GG	NN	GG	TT	GG	GG	GG	NN	GG	GG	GG	GG	NN	GG	GG	NN	GG	GG	NN	GG	GG	GT	GG	GG	GT	GT	GG	GG	GG	GG	GG	GG	GG	GG	GG	TT	GG	NN	GG	NN	GG	GG	GG	GG	GG	GG	GG	GG	GG	GG	GG	GG	GG	GG	GG	GT	GG	GT	GG	NN	NN	GG	GG	GG	GG	GG	GG	GG	GG	GG	GG	GG	GT	GT	GG	GG	NN	TT	GG	GG	GG	GG	GG	GG	GG	NN	NN	GG	GG	GG	GG	GG	NN	GG	GG	GG	GG	NN	GG	GG	GG	GG	NN	GG	NN
SUNKNOWN_956503	G/T	UNKNOWN	9565030	+							NN	NN	GG	GT	GG	NN	NN	NN	GG	NN	GG	GG	NN	GG	GT	NN	NN	TT	GT	GG	GG	NN	GG	NN	GG	GG	GG	GG	NN	GT	NN	GT	NN	NN	NN	GG	GG	GG	GG	TT	GG	GG	NN	NN	GG	GG	GG	NN	GG	GG	GG	GG	GG	GG	GG	GG	TT	NN	NN	NN	GG	NN	GG	GT	NN	NN	GG	GG	GG	GG	NN	TT	GG	GG	GT	GG	GG	GG	GG	NN	GG	GT	GG	GG	NN	NN	GG	NN	TT	GG	GT	GG	GG	GG	GG	TT	NN	NN	NN	GG	GG	GG	NN	GG	GG	GG	GG	GG	TT	NN	GG	GT	TT	NN	GG	GG	GG	GG	NN	NN	GT	GG	NN	GG	GG	GG	NN	GT	GG	NN	GG	GG	GG	GG	GG	GT	NN	GG	GG	NN	GG	GG	GT	GT	NN	GG	GG	GG	NN	GG	GG	GG	GG	GT	GG	GG	GG	GG	NN	GG	GG	GG	NN	GG	NN
SUNKNOWN_957206	G/A	UNKNOWN	9572061	+							AA	NN	GG	AA	AA	GG	NN	NN	GG	GG	GG	AA	AA	NN	GG	NN	GG	AA	NN	NN	GG	GG	NN	AA	AA	AG	GG	GG	AA	AA	NN	GG	AA	GG	GG	GG	GG	GG	GG	GG	AA	GG	GG	GG	GG	GG	NN	GG	NN	AG	AA	GG	AA	GG	GG	GG	GG	GG	GG	AA	GG	GG	AA	GG	AA	AA	NN	GG	NN	AA	GG	GG	AA	GG	GG	GG	GG	GG	GG	NN	AA	AA	GG	AA	AA	GG	GG	AA	AA	AA	AA	GG	GG	GG	GG	GG	AA	GG	GG	NN	GG	GG	NN	GG	GG	NN	GG	AA	AA	GG	GG	NN	AA	AA	AA	AA	GG	AA	GG	NN	GG	AA	NN	GG	GG	AA	GG	AG	GG	AA	AA	GG	GG	GG	NN	AA	AA	NN	NN	GG	GG	GG	NN	NN	GG	GG	NN	GG	AA	GG	AA	NN	AA	GG	NN	GG	GG	NN	GG	AA	GG	GG	NN	NN	GG
SUNKNOWN_957602	T/C	UNKNOWN	9576023	+							TT	CC	TT	TT	TT	NN	TT	NN	CC	CC	CC	NN	TT	TT	NN	CC	TT	NN	NN	NN	TT	NN	NN	NN	CC	CT	NN	NN	TT	NN	TT	NN	NN	TT	TT	NN	TT	NN	CC	TT	TT	NN	CC	NN	CC	NN	NN	TT	CC	TT	NN	TT	CC	CC	CC	TT	CC	CC	TT	TT	TT	TT	NN	NN	TT	NN	TT	TT	NN	TT	NN	NN	CC	TT	CC	CC	CC	CC	NN	CC	TT	TT	NN	TT	NN	TT	TT	CC	TT	CT	CC	NN	TT	NN	NN	CC	NN	CC	CC	TT	TT	NN	NN	NN	CC	NN	CC	NN	TT	NN	TT	TT	CC	CC	TT	CC	NN	TT	CC	NN	TT	NN	TT	CC	TT	TT	CC	TT	NN	TT	NN	CC	TT	TT	TT	CC	NN	CC	NN	NN	CC	NN	CC	NN	CC	TT	CC	NN	NN	CC	CC	NN	NN	NN	CC	CC	CC	CC	CC	NN	CC	NN	NN	NN	CC
SUNKNOWN_958203	G/C	UNKNOWN	9582035	+							GG	GG	GG	GG	GG	GG	GG	GG	GG	GG	CC	GG	GG	GG	GG	GG	GG	GG	GG	GG	GG	GG	GG	GG	GG	GG	GG	GG	GG	GG	GG	GG	GG	GG	GG	GG	GG	GG	GG	GG	GG	GG	GG	GG	GG	GG	GG	GG	GG	GG	CC	GG	GG	GG	GG	GG	GG	GG	GG	GG	GG	GG	GG	GG	GG	GG	GG	GG	GG	GG	GG	GG	GG	GG	GG	GG	GG	GG	GG	GG	GG	GG	GG	GG	CC	GG	GG	GG	GG	GC	GG	GG	GG	GG	GG	GG	GG	GG	GG	GG	GG	GG	GG	GG	GG	GG	GG	GG	GG	GG	GG	GG	GG	GG	GG	CC	GG	GG	GG	GG	GG	GG	GG	GG	GG	GG	GG	GG	GG	GG	CC	GG	GG	GG	GG	GG	GG	GG	GG	GG	GG	GG	GG	GG	GG	GG	GG	GG	GG	GG	CC	GG	CC	GG	GG	GG	GG	GG	GG	GG	GG	GG	GG	GG	GG
SUNKNOWN_960501	C/T	UNKNOWN	9605012	+							CC	CC	CC	CC	CC	CC	CC	CC	CC	CC	CC	CC	CC	CC	CC	CC	CC	CC	CC	CC	TT	CT	CC	CC	CC	TT	CC	CC	CC	CC	CC	CC	TT	CC	CC	CC	CC	CC	CC	CC	CC	CC	CC	CC	CC	CC	CC	CC	CC	CC	CC	CC	CC	CC	CC	CC	CC	CC	TT	CC	CC	CC	CC	TT	CC	CC	CC	CC	CC	CC	CC	CC	TT	CC	CC	CC	CC	CC	CC	CC	CC	CC	CC	CC	CC	CC	CC	CC	CC	CC	CC	CC	CC	CC	CC	CC	CC	CC	CC	CC	TT	CT	CC	CC	CC	CC	CC	CC	CC	CC	TT	CC	CC	CC	CC	TT	CC	CC	CC	CC	CC	CC	CC	CC	CC	CC	CC	CC	CC	TT	CC	CC	CC	CC	CC	CC	TT	CC	CC	CC	CC	CC	CC	CC	CC	CC	CC	CC	CC	CC	CC	CC	CC	CC	TT	CC	CC	CC	CC	CC	CC	CC	CC	CC	CC
SUNKNOWN_960705	G/A	UNKNOWN	9607053	+							AG	GG	GG	NN	AA	AG	GG	GG	AG	NN	GG	GG	AA	NN	GG	AG	NN	NN	AA	NN	AA	AA	NN	NN	GG	AA	NN	AA	AA	GG	NN	NN	GG	NN	NN	NN	AA	AA	AA	NN	AG	AA	AA	NN	NN	AG	GG	AA	AG	AA	AA	AG	NN	NN	NN	AA	NN	NN	GG	AG	AA	AA	GG	NN	GG	GG	GG	NN	AA	AA	AG	AA	AA	GG	AG	GG	NN	NN	AG	AG	AA	NN	GG	AG	NN	NN	NN	AA	NN	GG	NN	GG	NN	AG	AA	NN	GG	GG	AA	NN	NN	GG	NN	AG	AG	GG	AA	NN	AA	NN	NN	NN	AA	GG	AG	GG	AG	AA	GG	NN	AG	GG	NN	GG	NN	AG	AA	AA	AG	NN	GG	AA	NN	NN	NN	GG	NN	GG	GG	NN	AA	AA	AA	AA	NN	AG	NN	GG	NN	NN	GG	AG	NN	AA	GG	GG	GG	NN	AG	GG	NN	AG	NN	GG	GG
SUNKNOWN_960803	G/T	UNKNOWN	9608031	+							GG	GG	GG	GG	GG	GG	GT	GG	NN	GT	GG	GG	GG	GG	NN	GG	GG	NN	GG	NN	GG	GG	GT	GG	GG	NN	GG	GG	NN	GG	TT	GG	NN	GG	GG	GG	GG	GG	GG	GG	GG	NN	NN	GG	NN	GG	GG	GG	GG	GG	GT	GG	GT	GT	GG	GT	GG	GG	NN	GG	GG	GG	GG	GT	GG	GG	GG	GG	GG	GG	GT	NN	GG	GG	GG	GG	GG	GG	GG	GG	GG	NN	GG	GT	GG	GG	GG	NN	NN	GG	GG	GG	GG	NN	GT	NN	GG	GG	GG	NN	GT	NN	GG	GG	NN	GG	NN	GG	GG	GG	GT	GG	GG	GG	GT	GT	GT	GG	GG	NN	GG	GT	GG	GG	GG	GT	GG	GT	GG	GG	GT	GG	GG	GG	GG	GG	GG	GT	GG	GT	GG	GG	GG	NN	NN	NN	GG	GT	GT	GG	GT	GT	NN	GG	NN	GG	GG	GT	GG	GG	GT	GG	NN	GG	GG
SUNKNOWN_962005	C/T	UNKNOWN	9620058	+							TT	CC	CC	CC	CC	CC	CC	CC	CC	CC	CC	CC	CC	CC	CT	CC	CC	CC	CC	CC	TT	TT	CC	CC	CC	TT	CC	CC	CC	CC	CC	CC	TT	CC	CC	CC	CC	CC	CC	CC	CC	CC	CC	CC	CC	CC	CC	CC	CC	CC	CC	CC	CC	CC	CC	CC	CC	CC	TT	CC	CC	CC	CC	CT	CC	CC	CC	CC	CC	CC	CC	CC	CC	CC	CC	CC	CC	CC	CC	CC	CC	CC	TT	CC	CC	CC	CC	CC	TT	CC	CC	CC	TT	CC	CC	CC	CC	CC	CC	CC	CC	TT	CC	CC	CC	CC	CC	CC	CC	CC	TT	CC	CC	TT	CC	CC	CC	CC	CC	CC	CC	CC	CC	CC	CC	CC	CC	CC	CC	TT	CC	CC	CC	CC	CC	CC	CC	CC	CC	CC	CC	CC	CC	CC	CC	CC	CC	CC	CC	CC	CC	CC	CC	CC	CC	CC	CC	CC	CC	CC	CC	CC	CC	CC	CC
SUNKNOWN_962902	G/A	UNKNOWN	9629026	+							NN	GG	AG	NN	AA	GG	NN	AA	NN	NN	AA	NN	AA	AG	NN	NN	GG	AA	GG	GG	GG	GG	AA	AG	NN	NN	AG	AG	NN	GG	NN	AG	AG	GG	AG	AA	NN	NN	NN	AA	AG	NN	NN	NN	GG	NN	GG	NN	AA	AG	NN	GG	GG	AA	AA	GG	AG	GG	GG	NN	AA	NN	NN	AA	GG	AA	GG	AA	AA	NN	NN	GG	GG	NN	GG	AA	AA	NN	NN	AG	NN	GG	AG	NN	NN	NN	GG	NN	NN	AG	GG	AA	NN	GG	GG	AA	GG	NN	NN	GG	GG	AA	GG	NN	NN	AG	AA	NN	AG	AA	NN	AG	AG	GG	GG	AA	NN	AA	NN	NN	GG	NN	NN	GG	AA	NN	GG	GG	NN	NN	GG	NN	NN	AA	GG	NN	AG	GG	NN	NN	NN	NN	NN	GG	GG	AG	GG	GG	AA	AA	AA	AA	NN	AA	GG	AG	AG	AG	AG	AG	NN	NN	NN	GG	GG
SUNKNOWN_963405	G/A	UNKNOWN	9634056	+							AA	AA	GG	NN	GG	NN	GG	NN	GG	AA	NN	AA	NN	GG	AG	AA	GG	GG	NN	GG	GG	GG	AA	AA	AG	AA	AA	GG	GG	GG	AA	GG	AA	AA	GG	NN	AA	NN	AA	GG	AA	AA	AA	GG	AA	NN	AA	GG	AA	AA	GG	GG	GG	AA	AA	GG	GG	GG	AA	GG	GG	GG	GG	NN	NN	AA	GG	NN	AA	AA	GG	AA	AG	GG	GG	AA	AA	NN	GG	GG	AA	NN	AA	AA	AA	GG	GG	AG	AA	GG	AA	GG	AA	NN	GG	GG	GG	AA	AG	AA	AA	AA	NN	NN	GG	AA	GG	NN	GG	NN	AA	GG	GG	AA	GG	NN	AA	AA	NN	GG	GG	AA	GG	GG	AA	GG	AA	AG	NN	GG	GG	NN	NN	GG	GG	GG	NN	NN	NN	NN	GG	GG	GG	AA	AA	NN	AA	AA	AA	GG	GG	NN	GG	GG	GG	GG	GG	GG	AG	AA	GG	AA	NN	GG	GG
SUNKNOWN_964404	T/A	UNKNOWN	9644047	+							TT	TT	AA	NN	AA	AA	AA	AA	NN	TT	TT	AA	TT	TT	TT	TT	AA	TT	TT	TT	TT	TT	TT	TT	TT	TT	NN	TT	TT	TT	AA	AA	TT	TT	AA	AA	TT	AA	TT	AA	TT	TT	TT	TT	TT	TT	TT	NN	TT	TT	TT	TT	TT	TT	AA	TT	AA	AA	TT	AA	TT	TT	TT	TT	TT	TT	AA	TT	TT	NN	TT	TT	TT	AA	TT	TT	AT	AA	AA	TT	TT	TT	TT	TT	TT	AA	TT	TT	TT	TT	TT	TT	TT	NN	NN	AA	TT	TT	TT	TT	AA	TT	TT	AA	TT	NN	TT	NN	TT	AA	TT	TT	TT	TT	TT	NN	AA	TT	TT	TT	AA	TT	TT	TT	TT	TT	TT	TT	TT	TT	TT	TT	TT	TT	TT	TT	TT	TT	AA	AA	AA	TT	AA	TT	NN	AA	TT	TT	TT	TT	TT	TT	NN	TT	TT	TT	TT	AA	TT	NN	AA	TT	AT	TT	NN
SUNKNOWN_965105	C/T	UNKNOWN	9651052	+							CC	CC	CC	CC	CC	CC	CC	CC	CC	CC	CC	TT	CC	CC	CC	TT	TT	CC	CC	CC	CC	TT	CC	TT	CC	CC	CC	CC	CC	CC	CC	TT	CC	CC	CC	TT	CC	TT	CT	CC	CC	CC	CC	CC	CC	CC	CC	CC	CC	CT	TT	CC	CC	CC	TT	CC	TT	TT	CC	TT	CC	CC	CC	CC	CC	CC	TT	CC	CC	CC	CC	TT	CC	TT	CC	CC	CC	TT	TT	TT	TT	CC	CC	CC	CC	CC	CC	CC	CC	CC	CC	CC	CC	TT	CT	TT	TT	CC	CT	CC	CC	CC	TT	CC	CC	CC	TT	TT	CC	CC	CC	CC	CC	CC	TT	CC	TT	CC	CC	CC	CC	CC	CC	CC	CC	CC	CC	CC	CC	CC	TT	TT	CC	TT	CC	CC	CC	CC	CC	TT	CC	CC	TT	CC	CC	TT	CC	CC	CC	CC	CC	CC	TT	CC	TT	CC	CC	CC	CC	CC	TT	TT	TT	TT	CT
SUNKNOWN_965303	T/A	UNKNOWN	9653038	+							NN	TT	TT	TT	TT	TT	AA	AA	TT	TT	TT	TT	NN	TT	TT	TT	AA	TT	TT	TT	NN	TT	TT	NN	TT	TT	NN	TT	TT	TT	TT	TT	TT	TT	TT	TT	TT	AA	TT	AA	NN	TT	TT	TT	TT	TT	TT	TT	TT	TT	TT	TT	TT	TT	TT	TT	AA	TT	TT	TT	TT	TT	TT	TT	TT	TT	AT	TT	TT	NN	TT	TT	TT	AA	TT	TT	TT	TT	AA	TT	NN	TT	TT	TT	TT	TT	TT	TT	NN	TT	TT	TT	TT	AA	AA	AA	TT	TT	TT	TT	TT	TT	TT	AA	TT	TT	TT	TT	TT	TT	TT	TT	TT	TT	TT	TT	TT	NN	TT	NN	TT	TT	TT	TT	TT	TT	TT	TT	TT	NN	TT	TT	TT	TT	TT	TT	TT	TT	TT	TT	TT	TT	TT	TT	TT	TT	TT	TT	TT	TT	TT	TT	TT	AA	TT	TT	TT	TT	TT	NN	TT	TT	TT	NN	TT
SUNKNOWN_966402	C/A	UNKNOWN	9664024	+							AA	AA	CC	AA	CC	CC	CC	AA	CC	AA	CC	NN	CC	CC	CC	CC	CC	AA	AA	AA	AA	NN	NN	CC	AC	AA	CC	CC	CC	CC	CC	AA	AA	AA	CC	CC	AA	CC	AC	CC	CC	CC	AA	AC	CC	NN	AA	CC	AA	CC	CC	CC	AA	AC	NN	AA	CC	CC	NN	CC	CC	CC	CC	AA	AA	CC	CC	AC	AA	CC	AA	CC	CC	CC	CC	AA	CC	AA	CC	CC	CC	CC	AA	CC	CC	CC	CC	AA	AA	AC	CC	AA	NN	CC	CC	CC	CC	AA	CC	NN	NN	NN	CC	CC	AA	NN	CC	CC	CC	AA	AA	CC	AA	AA	CC	CC	NN	CC	NN	NN	NN	CC	CC	AA	CC	CC	AA	AA	CC	AA	CC	CC	CC	CC	CC	CC	CC	AA	NN	CC	NN	CC	CC	CC	AA	CC	AA	AA	CC	CC	CC	CC	CC	CC	CC	AA	AC	NN	CC	CC	NN	CC	NN	CC	AC
SUNKNOWN_966604	T/C	UNKNOWN	9666047	+							TT	CC	TT	TT	TT	TT	TT	TT	CC	CC	CC	CC	TT	TT	CC	CC	TT	CC	CC	CC	TT	CC	CC	TT	CT	CT	TT	CC	TT	CC	TT	CC	CT	TT	TT	CC	TT	TT	CT	TT	TT	TT	CC	CC	CC	CC	CC	TT	CC	TT	CC	TT	CC	CC	CC	TT	CC	CC	TT	TT	TT	TT	TT	TT	TT	CC	TT	TT	CC	TT	TT	CC	TT	TT	TT	CC	CC	CC	CT	CC	TT	TT	TT	TT	TT	TT	TT	CC	TT	CC	TT	TT	TT	CC	CT	CC	CC	CC	CC	TT	CT	TT	CC	CC	CC	CC	CC	TT	TT	CC	TT	TT	CT	TT	TT	TT	CC	TT	CC	TT	TT	TT	TT	CC	TT	TT	CC	TT	CC	TT	CC	CC	TT	TT	TT	CC	TT	CC	CC	CC	TT	CC	CC	CC	CC	TT	CC	CC	CC	CC	TT	CC	TT	TT	CC	CT	CT	CC	CC	TT	CC	CC	CC	CC	CT
SUNKNOWN_966802	C/T	UNKNOWN	9668020	+							TT	CC	CC	TT	TT	CC	CC	CC	TT	TT	TT	CC	CC	CC	TT	CC	CC	CC	CC	CC	TT	CT	CT	CC	CC	TT	CT	CC	CC	CC	CC	CC	TT	CC	CC	CC	CC	CC	CC	CC	CC	CC	TT	CC	CC	TT	CC	CC	CC	CC	TT	CC	CC	TT	CC	CC	CC	CC	TT	CC	CC	TT	CC	TT	CC	TT	CC	CC	TT	CT	CC	CC	CC	CC	TT	CC	CC	CC	CC	CC	CC	CC	TT	CC	CC	CC	CC	CC	TT	CC	CC	TT	TT	NN	CC	CC	CC	TT	CT	NN	CC	TT	CC	CC	CC	CC	CC	CC	CC	CC	TT	CC	CC	TT	TT	CC	CC	CC	TT	CC	CC	CC	CC	CC	CC	CC	CC	CC	CC	TT	TT	CC	CC	CC	CC	CC	TT	CC	CC	CC	CC	CC	CC	TT	CC	TT	CC	TT	CC	CC	CC	CC	TT	CC	CC	CC	TT	CC	CC	CC	CC	CC	CC	TT	CT
SUNKNOWN_967303	G/C	UNKNOWN	9673035	+							CC	GG	CC	CC	GC	CC	CC	CC	GC	GG	GG	GG	CC	CC	GG	CC	CC	GG	CC	GG	CC	GG	CC	GG	GG	GC	CC	GG	CC	CC	CC	CC	GC	GG	CC	CC	GG	GG	GG	CC	CC	CC	GG	GG	CC	GG	GG	GG	GG	GG	GG	GG	GG	GC	CC	GG	GG	GG	CC	CC	GG	GG	GG	GG	GG	GG	GC	GG	CC	CC	GG	CC	GG	CC	GG	GG	CC	CC	GG	GG	GG	GG	CC	CC	CC	CC	GG	GC	CC	CC	CC	GG	CC	GG	GG	GG	GG	CC	GC	CC	CC	CC	CC	CC	GG	GG	GG	GG	GG	GG	GG	GG	GG	GG	GG	CC	CC	CC	GG	NN	CC	CC	GG	GG	CC	GG	GG	GG	CC	CC	GG	GG	GG	GG	CC	GG	GG	CC	CC	GG	GG	GG	GG	GG	GG	CC	GG	GG	GG	GG	CC	GG	CC	CC	GG	CC	GC	CC	GG	GG	GG	CC	GG	CC	GC
SUNKNOWN_969101	A/G	UNKNOWN	9691016	+							AA	AA	AA	AA	AA	AA	AA	AA	AA	AA	AA	AA	AA	AA	AA	AA	AA	AA	AA	AA	AA	AA	AA	AA	AA	AA	AA	AA	AA	AA	AA	AA	AA	AA	AA	AA	AA	AA	AA	AA	AA	GG	AA	AA	AA	AA	AA	AA	AA	AA	AA	GG	AA	AA	AA	AA	AA	AA	AA	AA	AA	AA	AA	AA	AA	GG	AA	AA	AA	AA	AA	AA	GG	AA	AA	AA	GG	AA	AA	AA	AA	AA	AA	GG	AA	AA	GG	AA	AA	AA	AA	AA	AA	AA	AA	AA	AA	AA	AA	AA	AA	AA	AA	AA	AA	AA	AA	GG	AA	NN	AA	GG	AA	AA	AA	GG	AA	AA	AA	AA	AA	GG	AA	AA	AA	AA	AA	AA	GG	AA	AA	AA	AA	AA	AA	AA	AA	AA	AA	AA	AA	AA	AA	AA	AA	AA	AA	AA	AA	AA	GG	AA	AA	AA	AA	AA	AA	AA	AA	GG	AA	AA	AA	AA	AA
SUNKNOWN_969505	G/T	UNKNOWN	9695050	+							NN	GG	NN	GG	NN	NN	GG	GG	NN	NN	TT	GG	NN	NN	GG	NN	GG	GG	GG	GT	GG	NN	GG	GG	NN	GG	NN	NN	NN	GG	NN	GG	NN	GG	GG	NN	NN	NN	GG	GG	GG	NN	NN	GG	NN	GG	GG	NN	GG	GG	GG	NN	NN	GG	GG	GG	GG	NN	NN	GG	GG	GG	GG	GG	GG	NN	NN	NN	GG	GG	NN	NN	GG	GG	NN	NN	GG	NN	GG	NN	NN	GG	GG	GG	GG	TT	GG	GG	GG	GG	GG	NN	GG	GG	GG	NN	NN	NN	GG	NN	GG	NN	GG	NN	GG	NN	NN	GG	NN	GG	GG	NN	GG	GG	GG	GG	GT	NN	NN	NN	GG	NN	NN	GG	NN	GG	NN	GG	NN	NN	NN	GG	GG	GG	NN	GG	TT	NN	NN	NN	GG	GG	NN	NN	NN	NN	NN	GG	GT	NN	GG	GG	GG	NN	GG	NN	GG	GT	GG	GG	GT	GG	NN	GG	GG
SUNKNOWN_969605	C/G	UNKNOWN	9696054	+							NN	GC	NN	CC	NN	NN	CC	CC	CC	NN	CC	CC	CC	GG	CC	NN	GG	CC	NN	NN	GG	NN	NN	CC	CC	CC	CC	CC	CC	NN	NN	CC	NN	NN	GC	NN	CC	CC	CC	NN	CC	NN	CC	NN	NN	CC	CC	CC	GG	NN	GC	CC	NN	NN	CC	CC	NN	CC	GG	CC	CC	CC	NN	NN	NN	GG	CC	CC	CC	NN	CC	NN	CC	CC	CC	GC	CC	NN	NN	CC	CC	NN	NN	NN	NN	CC	CC	CC	GC	CC	CC	CC	NN	NN	NN	CC	CC	NN	NN	NN	NN	NN	NN	NN	NN	NN	CC	CC	NN	CC	NN	CC	CC	NN	NN	CC	NN	CC	CC	NN	CC	NN	CC	NN	GG	NN	NN	CC	NN	CC	CC	NN	NN	NN	NN	NN	CC	CC	NN	GC	CC	NN	CC	CC	GC	CC	NN	CC	CC	CC	CC	CC	NN	CC	NN	CC	CC	CC	NN	NN	GC	NN	NN	CC	CC
SUNKNOWN_970006	A/G	UNKNOWN	9700062	+							GG	GG	AA	AA	GG	AA	AA	AA	GG	AA	NN	AA	GG	AA	AA	GG	AA	GG	AA	GG	GG	AA	AA	GG	AG	AG	GG	GG	AA	AA	GG	AA	AG	AA	GG	GG	GG	GG	AA	GG	AA	AA	AA	AG	AA	GG	GG	AA	GG	AG	AA	GG	GG	GG	AA	GG	GG	AA	GG	GG	AA	AA	AA	AA	AA	AA	AG	AG	GG	AA	AA	GG	AA	GG	AA	AA	GG	AA	GG	AA	GG	AA	GG	AA	GG	AA	AA	GG	GG	AA	GG	GG	AA	GG	GG	GG	NN	GG	AG	AA	GG	AA	GG	GG	GG	AG	GG	AA	AA	GG	GG	GG	GG	GG	AA	AA	GG	AA	GG	GG	AA	AG	AA	GG	AA	AA	AA	GG	AA	GG	AA	GG	AA	NN	AA	AA	AA	AA	AA	GG	GG	AA	GG	AA	AA	AA	GG	AA	GG	GG	AA	GG	GG	AA	AA	GG	AG	AA	AG	AA	GG	AG	GG	AA	AA
SUNKNOWN_970106	A/T	UNKNOWN	9701060	+							NN	AA	NN	AA	AA	NN	AA	TT	AA	AT	AA	TT	AA	AT	AT	AT	NN	AA	NN	AA	NN	AT	TT	NN	AA	NN	AA	TT	NN	NN	AA	AA	AT	NN	NN	NN	AA	AT	AT	NN	TT	NN	NN	AT	NN	AT	AA	AA	AT	AT	NN	AA	AA	NN	NN	TT	TT	NN	NN	NN	AA	AA	AT	NN	AA	TT	AA	AA	NN	AT	AA	TT	AA	AT	AA	AT	AA	AT	NN	AA	NN	AT	NN	NN	AA	AA	AA	NN	AA	NN	AA	NN	NN	NN	NN	AA	AA	AA	NN	AA	AT	NN	NN	AA	NN	NN	TT	AA	AA	TT	TT	AA	NN	NN	AA	NN	AA	AA	AA	NN	AA	AT	TT	AA	AA	NN	AA	TT	TT	AA	AT	NN	NN	NN	NN	AA	NN	NN	TT	AA	AA	NN	AA	TT	AA	AT	TT	NN	AT	AA	NN	TT	AA	TT	AT	TT	AA	AA	AA	NN	AA	TT	TT	AT	AT
SUNKNOWN_970302	A/G	UNKNOWN	9703025	+							AA	AA	AA	AA	AA	AA	GG	GG	AA	AA	GG	AA	AA	AA	GG	AA	GG	AA	AA	AA	AA	AG	AA	AA	AA	AA	NN	AA	AA	AA	GG	AA	AA	AA	GG	GG	AA	GG	AA	GG	AA	AA	AA	AA	GG	AA	AA	AA	AA	AG	GG	AA	AA	AA	AA	GG	GG	GG	AA	AA	GG	GG	GG	GG	AA	AA	AG	AA	AA	AA	AA	AA	AA	GG	AA	AA	AA	AA	GG	GG	AA	AA	AA	AA	AA	GG	GG	AA	AA	AA	AA	AA	AA	GG	GG	GG	AA	NN	AG	AA	AA	AA	GG	GG	AA	AA	GG	GG	GG	GG	AA	AA	AA	AA	AA	AA	AA	AA	AA	AA	GG	AA	AA	AA	AA	GG	AA	AG	AA	AA	GG	GG	GG	GG	AA	GG	AA	AA	AA	GG	AA	AA	AA	AA	AA	GG	AA	AA	GG	AA	AA	AA	AA	AA	GG	AA	AA	GG	AA	AA	AA	AA	AG	AA	AA
SUNKNOWN_970706	T/C	UNKNOWN	9707063	+							CC	TT	CC	CC	TT	CC	TT	TT	CC	TT	TT	CC	TT	CT	CC	TT	TT	TT	TT	TT	CC	CC	CC	TT	TT	TT	TT	CC	TT	TT	CC	CC	TT	TT	TT	TT	TT	TT	CC	CC	TT	TT	CC	TT	TT	TT	TT	TT	TT	TT	TT	TT	TT	CT	CC	TT	TT	TT	TT	TT	TT	TT	TT	CC	TT	TT	TT	TT	TT	TT	CC	TT	TT	TT	CC	TT	TT	CC	TT	CC	TT	TT	TT	TT	TT	TT	TT	TT	CC	TT	TT	CC	TT	TT	TT	TT	TT	CC	TT	TT	CT	TT	TT	TT	TT	TT	TT	TT	TT	CC	TT	TT	TT	TT	TT	TT	CC	TT	TT	TT	CC	TT	TT	TT	TT	TT	TT	TT	TT	CC	TT	TT	TT	TT	TT	CC	CC	TT	CC	TT	CC	TT	CC	CC	TT	CC	TT	TT	TT	CC	TT	CC	TT	TT	CC	TT	CC	TT	TT	TT	CC	TT	CC	TT	TT
SUNKNOWN_971204	C/T	UNKNOWN	9712044	+							CC	CC	TT	NN	NN	TT	TT	TT	CC	CC	CC	TT	NN	NN	CC	NN	TT	CC	NN	CC	CC	CC	CC	NN	CC	CC	CT	CC	NN	NN	NN	TT	CC	CC	TT	TT	CC	TT	CC	CC	CC	CC	CC	CC	CC	CC	NN	CC	CC	CC	CC	CC	CC	CC	TT	CC	TT	TT	CC	TT	CC	CC	NN	CC	NN	CC	CT	CC	CC	CC	CC	CC	CC	TT	CC	CC	CT	TT	TT	TT	NN	CC	CC	CC	NN	TT	CC	CC	CC	NN	CC	CC	CC	TT	TT	TT	CC	CC	CC	NN	TT	CC	NN	NN	CC	CC	TT	NN	CC	TT	CC	CC	CC	CC	CC	CC	CC	CC	CC	CC	TT	CC	CC	NN	CC	CC	CC	CC	NN	CC	CC	CC	CC	CC	NN	CC	CC	CC	TT	TT	NN	CC	CC	CC	CC	NN	CC	CC	CC	CC	CC	CC	NN	TT	CC	CC	CC	NN	CC	CC	NN	CC	TT	CC	CC
SUNKNOWN_972105	A/G	UNKNOWN	9721055	+							AA	AA	GG	AA	AA	GG	AA	AA	AA	AA	AA	AA	AA	AA	AA	AA	AA	AA	AG	AA	AA	AA	AA	AA	AA	AA	NN	AA	AA	AA	AA	AA	NN	AA	AA	AA	AA	GG	AA	GG	AA	AA	AA	AA	AA	AA	AA	AA	AA	AA	AA	AA	AA	AA	AA	AA	AA	AA	AA	AA	AA	AA	AA	AA	AA	AA	AA	AA	NN	AA	AA	NN	AA	AA	AA	AA	AA	AA	AA	AA	AA	AA	AA	AA	AA	AA	AA	AA	AA	AA	AA	AA	AA	AA	GG	AA	NN	AA	AA	AA	GG	AA	NN	AG	AA	AA	AA	AA	AA	NN	AA	AA	AA	AA	AA	AA	AA	AA	AA	NN	GG	AA	AA	AA	AA	AA	AA	AA	AA	AA	AA	AA	AA	AA	AA	AA	AA	AA	AA	AA	AA	AA	AA	AA	AA	AA	AA	AA	AA	AA	AA	AA	NN	AA	GG	AA	AA	GG	AA	AA	AA	AA	AA	AA	AA
SUNKNOWN_972505	A/T	UNKNOWN	9725059	+							AA	AA	AA	NN	TT	TT	NN	NN	NN	AA	AA	TT	NN	NN	AA	NN	AT	AA	NN	TT	AT	NN	AT	NN	NN	AA	TT	TT	NN	NN	NN	AA	NN	AA	TT	AA	NN	TT	AT	NN	NN	NN	AA	NN	AA	AA	AA	NN	AA	AT	AA	AA	NN	NN	NN	AA	AA	AA	TT	NN	AA	NN	AA	AA	NN	AA	NN	TT	TT	TT	NN	TT	AT	AA	TT	TT	AA	AA	AA	AA	NN	TT	NN	AT	TT	NN	NN	NN	AA	AA	AA	NN	NN	NN	AA	NN	NN	NN	NN	NN	AA	NN	AA	TT	NN	NN	TT	NN	NN	NN	AA	NN	AA	TT	TT	AA	NN	NN	NN	NN	AA	AA	NN	NN	AA	NN	AA	AT	AA	NN	NN	TT	AA	AA	AA	TT	AA	AT	NN	NN	TT	TT	AA	AT	TT	AA	AT	AA	AA	AA	AA	AA	NN	NN	NN	AA	NN	AA	NN	AA	AA	TT	NN	AA	AA
SUNKNOWN_973103	G/A	UNKNOWN	9731034	+							GG	GG	GG	GG	GG	GG	AG	GG	GG	AG	GG	AG	GG	GG	GG	GG	GG	GG	GG	GG	GG	GG	GG	NN	NN	GG	NN	GG	GG	AG	NN	GG	GG	GG	GG	GG	AG	GG	AG	GG	NN	GG	GG	GG	NN	GG	NN	GG	GG	AG	GG	AG	GG	GG	GG	AG	GG	GG	GG	GG	AG	GG	GG	GG	NN	NN	GG	GG	GG	GG	GG	GG	GG	GG	GG	AG	GG	GG	AG	GG	GG	GG	NN	GG	NN	AA	GG	GG	AG	GG	GG	GG	GG	GG	GG	GG	GG	GG	GG	NN	GG	GG	GG	GG	GG	GG	AG	GG	GG	NN	AG	AG	GG	GG	GG	GG	GG	AG	GG	GG	GG	GG	GG	NN	GG	AG	GG	GG	AG	GG	GG	NN	GG	GG	GG	GG	GG	AA	GG	GG	GG	GG	GG	GG	NN	GG	GG	GG	GG	GG	NN	GG	NN	GG	GG	AG	GG	GG	GG	GG	GG	GG	GG	GG	AG
SUNKNOWN_973605	C/A	UNKNOWN	9736057	+							CC	CC	CC	CC	CC	CC	AA	AA	CC	CC	AA	CC	AA	AC	CC	CC	AA	CC	CC	CC	CC	AA	CC	AA	CC	CC	CC	CC	CC	CC	AC	AA	CC	CC	AA	AA	CC	AA	CC	AA	AA	CC	CC	CC	CC	CC	CC	CC	CC	AC	AA	CC	CC	CC	AA	CC	AA	AA	CC	AA	CC	CC	CC	CC	AA	AA	AA	CC	CC	AA	CC	CC	CC	AA	CC	CC	CC	AA	AA	AA	AA	CC	CC	CC	CC	AA	AC	CC	CC	CC	CC	CC	CC	AA	AA	AA	AA	CC	AC	CC	AA	CC	CC	AA	CC	CC	AA	CC	CC	AA	CC	CC	AC	CC	AA	CC	AA	CC	CC	CC	AA	CC	CC	CC	AA	CC	CC	CC	CC	CC	AA	CC	CC	AA	CC	CC	AA	CC	AA	AA	CC	CC	CC	CC	CC	AA	CC	CC	CC	CC	CC	CC	CC	AA	AA	CC	CC	AA	AC	CC	CC	CC	AC	CC	AC
SUNKNOWN_974903	A/G	UNKNOWN	9749037	+							AA	AA	GG	GG	AA	GG	GG	GG	AA	AA	AA	AA	AA	AA	AA	AA	GG	AA	AA	AA	AA	AA	AA	GG	AG	AA	AG	AA	AA	AA	GG	GG	AA	AG	GG	GG	AA	GG	AA	GG	AA	GG	AA	AG	AA	AA	GG	AA	GG	AG	AA	AA	AA	GG	GG	AA	GG	GG	AA	AG	AA	AA	AA	AA	AA	AA	GG	AA	AA	AA	AA	AA	AA	GG	GG	GG	AA	GG	GG	GG	GG	AA	AA	GG	AA	GG	GG	GG	AA	AA	AA	AA	AA	GG	GG	GG	AA	GG	AG	AA	GG	AA	AA	GG	GG	GG	GG	AA	AA	GG	AA	AA	GG	AA	AA	AA	GG	AA	AA	AA	GG	AA	AA	AA	GG	AA	GG	AA	AA	AA	AA	GG	AA	GG	AA	AA	AA	AG	GG	GG	AA	AA	AA	GG	AA	AA	GG	AA	GG	AA	AA	AA	GG	GG	GG	GG	AA	GG	AG	AA	AA	AA	AG	AA	GG
SUNKNOWN_977005	A/G	UNKNOWN	9770058	+							AA	AA	AA	NN	AA	AA	AA	NN	NN	NN	AA	AA	NN	AA	NN	AA	NN	AA	AA	AA	NN	AA	AA	AA	AA	AA	NN	NN	NN	GG	NN	AA	NN	NN	NN	AA	AA	NN	AA	AA	NN	AA	AA	AA	NN	NN	NN	AA	AA	AA	AA	AA	AA	AA	AA	AA	NN	NN	NN	NN	AA	AA	AA	NN	NN	AA	NN	AA	AA	GG	AA	AA	AA	AA	AA	AA	GG	AA	NN	AA	NN	GG	NN	NN	NN	AA	NN	AA	AA	GG	NN	AA	AA	AA	NN	AA	NN	AA	NN	AA	AA	AA	NN	AA	AA	NN	AA	AA	AA	NN	NN	NN	GG	NN	NN	AA	AA	AA	AA	AA	NN	GG	AA	AA	AA	NN	NN	NN	GG	AA	AA	NN	NN	AA	AA	AA	AA	AA	NN	AA	NN	AA	AA	AA	NN	NN	AA	AA	AA	NN	GG	NN	NN	AA	AA	NN	AA	NN	AA	AA	AA	AA	AA	AA	AA
SUNKNOWN_977104	C/T	UNKNOWN	9771043	+							NN	TT	CC	TT	CC	NN	NN	NN	CC	CC	TT	CC	CC	CC	CC	TT	NN	NN	NN	TT	NN	CT	CC	TT	NN	NN	NN	NN	CC	CT	NN	CT	NN	CC	NN	TT	CC	CC	NN	CC	CT	CC	NN	CC	NN	CC	CT	NN	CT	CT	NN	TT	NN	NN	CT	TT	NN	NN	TT	TT	CT	CC	NN	NN	CT	CC	CT	CC	CC	CC	TT	TT	NN	NN	TT	CC	NN	NN	NN	CT	CC	CC	NN	NN	TT	TT	NN	NN	NN	TT	TT	NN	NN	CT	NN	CC	NN	NN	CC	NN	NN	CC	NN	NN	NN	NN	CT	NN	TT	NN	TT	CC	CC	TT	TT	TT	NN	CC	NN	CC	NN	CT	CT	NN	NN	NN	TT	CC	CC	NN	TT	TT	CT	CT	CT	NN	NN	NN	CC	TT	NN	NN	TT	TT	NN	NN	NN	NN	CT	TT	TT	CT	NN	NN	TT	TT	CC	CT	TT	TT	CC	NN	NN	CC	CC
SUNKNOWN_977601	A/G	UNKNOWN	9776013	+							GG	NN	AA	AA	AA	GG	NN	NN	NN	AA	GG	NN	GG	AA	GG	NN	GG	GG	NN	NN	NN	GG	NN	AG	NN	NN	NN	GG	NN	NN	AG	GG	AA	NN	AA	NN	NN	GG	GG	AA	AA	NN	AG	GG	NN	NN	AA	AA	AA	GG	AA	AG	AG	GG	GG	AA	NN	GG	AA	GG	NN	NN	AG	NN	GG	NN	AA	NN	NN	GG	AG	GG	AA	NN	GG	AG	AG	AG	NN	AA	NN	AA	GG	AG	AA	NN	AA	NN	NN	GG	AG	AA	NN	NN	AG	AA	NN	GG	AA	NN	AG	AA	NN	NN	NN	AA	NN	NN	AA	NN	NN	AA	GG	NN	AA	GG	AG	NN	NN	NN	GG	AA	AA	NN	GG	NN	AG	AG	NN	AA	AA	AA	AG	GG	AA	GG	NN	NN	NN	GG	AA	AG	AG	AG	NN	AA	GG	GG	AA	GG	NN	NN	NN	NN	AA	GG	NN	AA	AA	NN	GG	AA	AA	NN	AA
SUNKNOWN_978202	T/C	UNKNOWN	9782028	+							TT	CC	TT	TT	CC	TT	TT	TT	CC	TT	CC	TT	TT	CC	CT	TT	TT	CC	TT	CC	TT	TT	TT	TT	CT	TT	TT	CC	TT	TT	CC	CC	TT	CC	TT	CC	CC	TT	TT	TT	TT	TT	TT	CC	TT	CC	TT	CC	CC	CT	CC	TT	CT	TT	TT	CC	TT	CC	TT	CC	CC	CC	CC	CT	CC	TT	CT	CC	TT	TT	CC	TT	CC	CC	TT	CC	TT	CC	CT	TT	TT	TT	TT	TT	TT	TT	CT	CT	TT	TT	CC	TT	TT	CC	TT	TT	CC	TT	CT	TT	CC	TT	TT	TT	TT	TT	CC	CC	CC	TT	TT	TT	TT	TT	TT	CC	CC	TT	CC	CC	CC	CT	CC	CC	TT	CC	CC	CC	TT	TT	CC	TT	CC	TT	TT	TT	TT	CT	CC	CC	CC	CC	CC	TT	CC	TT	TT	TT	CC	TT	CC	TT	TT	TT	TT	CC	TT	TT	CC	CC	CC	TT	CC	CC	CT
SUNKNOWN_978503	G/T	UNKNOWN	9785032	+							NN	NN	GG	GT	GT	GG	GT	GG	GG	GG	GG	GG	GG	GG	NN	GG	GG	GG	GG	GG	GT	TT	GT	GG	NN	GG	GG	GG	GG	NN	NN	GG	TT	GG	GG	GT	GG	GG	GT	GG	GG	GG	NN	GG	GG	GT	GG	GG	GG	GT	TT	GT	NN	NN	GG	GG	NN	GT	GG	GG	GG	NN	GG	GG	NN	GG	GG	GG	GG	GT	NN	TT	NN	GG	GT	GG	NN	NN	GG	NN	GG	NN	GT	GG	GG	GT	GG	GT	GG	GG	GG	GG	NN	GG	GT	GT	GG	NN	GG	NN	GG	GG	NN	GG	GG	GT	GG	GG	GG	GG	TT	GT	GT	NN	GG	GG	GG	TT	GG	GG	GG	GG	GT	GG	GT	NN	NN	GT	GG	GT	GG	GG	GG	GG	GG	GG	GG	GT	GG	GG	GG	GG	GG	GG	GG	GG	NN	GG	GG	GG	GG	GG	NN	TT	GG	GG	GG	GG	GG	NN	GG	GG	GG	GG	NN
SUNKNOWN_979505	G/A	UNKNOWN	9795057	+							NN	GG	AG	GG	AG	AA	NN	AA	NN	AG	NN	GG	AG	AA	NN	GG	NN	NN	NN	AA	GG	AG	GG	GG	NN	NN	AA	AA	AG	GG	AG	NN	NN	GG	GG	GG	AA	GG	AA	AA	NN	AA	GG	AA	AA	AA	AG	NN	GG	AA	NN	AA	AA	AG	NN	AG	AA	GG	AA	NN	NN	AA	NN	NN	GG	NN	NN	NN	GG	AG	GG	AA	NN	GG	GG	AG	AG	AG	AG	AA	GG	AG	GG	AA	NN	AA	NN	NN	NN	AG	GG	AA	NN	NN	GG	GG	NN	AG	AG	NN	AA	GG	GG	NN	GG	GG	AG	NN	GG	AA	AA	GG	GG	AG	NN	GG	NN	NN	GG	GG	NN	NN	NN	AA	AA	AA	GG	GG	AA	NN	GG	AA	AG	GG	AA	GG	NN	NN	NN	NN	NN	NN	AA	AG	NN	NN	NN	AA	AA	NN	AG	AA	NN	NN	AA	GG	NN	AA	AA	AA	NN	AA	NN	AG	GG
SUNKNOWN_980605	G/C	UNKNOWN	9806054	+							GG	GG	GG	GG	GG	GG	GG	GG	GG	GG	GG	GG	GG	GG	CC	GG	GG	GG	GG	GG	GG	CC	GG	GG	GG	GG	GG	GG	GG	GG	GG	GG	GG	GG	GG	GG	GG	GG	GG	GG	GG	GG	GG	GG	GG	GG	GG	GG	GG	GG	GG	GG	GG	GG	GG	GG	GG	GG	GG	GG	GG	GG	GG	GC	GG	CC	GG	GG	GG	GG	GG	GG	CC	GG	GG	GG	GG	GG	GG	GG	GG	GG	GG	CC	CC	GG	GG	GG	GG	GG	GG	GG	GG	GG	GG	GG	GG	GG	GG	GG	GG	GG	GG	GG	GG	GG	GG	GG	GG	GG	CC	GG	GG	GG	GG	CC	GG	GG	GG	GG	GG	GC	GG	GG	GG	GG	GG	GG	CC	GG	GG	GG	GG	GG	GG	GG	GG	GG	GG	GG	GG	GG	GG	GG	GG	GG	GG	GG	GG	GG	GG	GG	GG	GG	GG	GG	GG	GG	GG	CC	GG	GG	GG	GG	GG
SUNKNOWN_980800	C/T	UNKNOWN	9808006	+							NN	CC	TT	NN	NN	TT	TT	NN	CC	TT	TT	NN	NN	TT	CT	TT	CT	CT	NN	NN	NN	NN	CT	CC	NN	CC	CT	CC	CT	CC	CC	CC	NN	NN	CT	CC	CT	TT	CT	CC	NN	TT	TT	CC	CC	NN	CC	CC	CT	CC	CT	CC	TT	TT	TT	CT	CC	CC	CC	CC	TT	TT	TT	NN	CC	NN	CC	CC	NN	NN	TT	TT	CT	NN	CT	CT	CC	TT	CC	TT	TT	TT	CC	NN	NN	TT	TT	CT	CC	CC	CC	TT	CC	TT	CC	CC	CT	CC	CT	NN	TT	NN	NN	NN	TT	CC	CC	TT	CC	NN	NN	CT	CC	TT	TT	TT	TT	NN	NN	NN	NN	NN	CC	CC	NN	TT	NN	TT	TT	CT	TT	NN	CC	CC	TT	NN	NN	NN	TT	TT	TT	NN	CC	CC	CT	NN	TT	NN	CC	CT	NN	TT	NN	CC	CT	TT	CC	CT	CC	NN	NN	CT	CT	NN	CT
SUNKNOWN_981804	T/A	UNKNOWN	9818040	+							TT	TT	TT	TT	TT	TT	TT	TT	TT	TT	TT	TT	TT	TT	TT	TT	TT	TT	TT	TT	TT	TT	TT	TT	TT	TT	TT	TT	TT	AT	TT	TT	TT	TT	TT	TT	TT	TT	TT	TT	AA	TT	TT	TT	TT	TT	TT	TT	TT	TT	TT	TT	TT	TT	TT	TT	TT	TT	TT	TT	TT	TT	TT	TT	TT	TT	TT	TT	TT	AA	TT	TT	AA	TT	TT	TT	AA	TT	TT	TT	TT	TT	TT	AA	TT	TT	TT	TT	TT	TT	TT	TT	TT	TT	TT	TT	TT	TT	TT	TT	TT	TT	TT	TT	TT	TT	TT	TT	TT	TT	TT	TT	TT	TT	TT	TT	TT	AA	TT	TT	TT	TT	TT	TT	TT	TT	TT	TT	AA	TT	TT	TT	TT	TT	TT	TT	TT	TT	TT	TT	TT	TT	TT	TT	TT	TT	TT	TT	TT	TT	AA	TT	TT	TT	TT	TT	TT	TT	TT	TT	TT	TT	TT	TT	TT
SUNKNOWN_981900	T/G	UNKNOWN	9819006	+							GG	TT	TT	NN	TT	TT	TT	TT	TT	GG	GG	NN	TT	TT	GG	TT	NN	NN	NN	NN	GG	GG	GG	NN	GG	NN	TT	GG	TT	GG	TT	TT	TT	TT	TT	TT	NN	NN	TT	GG	TT	TT	NN	NN	TT	NN	NN	TT	GG	NN	GG	TT	GT	TT	NN	TT	GG	NN	GG	GG	TT	NN	GG	GG	NN	TT	GG	GG	NN	NN	NN	NN	TT	TT	NN	NN	GG	TT	GG	NN	TT	NN	NN	NN	TT	NN	TT	NN	GG	NN	TT	NN	GG	NN	NN	TT	NN	NN	NN	TT	GG	GG	TT	NN	GG	NN	TT	NN	GG	NN	NN	NN	TT	NN	GG	TT	TT	NN	GG	NN	TT	TT	NN	NN	TT	NN	NN	TT	NN	NN	GG	TT	TT	NN	TT	NN	NN	NN	NN	GG	TT	NN	TT	NN	TT	TT	TT	TT	NN	TT	TT	NN	NN	NN	NN	GG	NN	TT	GT	TT	NN	GG	TT	GG	TT
SUNKNOWN_982704	G/A	UNKNOWN	9827043	+							GG	GG	GG	GG	GG	GG	AA	GG	AA	GG	GG	AA	GG	GG	GG	GG	AA	GG	GG	GG	GG	GG	GG	GG	GG	GG	GG	GG	GG	GG	AG	AA	GG	GG	AA	AA	GG	AA	GG	GG	GG	GG	GG	GG	GG	GG	GG	GG	GG	GG	GG	GG	GG	GG	AA	AA	GG	AA	GG	GG	AA	AA	AG	GG	GG	GG	GG	GG	GG	GG	GG	GG	GG	GG	GG	GG	GG	GG	AA	GG	GG	GG	GG	GG	GG	GG	GG	GG	GG	GG	GG	GG	GG	AA	AG	AA	GG	GG	GG	GG	GG	GG	GG	GG	GG	GG	GG	GG	GG	GG	GG	GG	GG	GG	GG	GG	GG	GG	GG	AA	AA	GG	AA	GG	GG	GG	GG	GG	GG	GG	GG	GG	GG	GG	GG	GG	GG	AA	GG	GG	GG	GG	GG	GG	GG	GG	GG	GG	GG	GG	GG	GG	GG	GG	GG	GG	GG	GG	GG	GG	GG	AG	GG	GG	GG
SUNKNOWN_982802	C/A	UNKNOWN	9828020	+							AA	CC	CC	CC	AA	CC	CC	CC	AA	CC	CC	AA	AA	CC	AA	CC	CC	CC	CC	AA	AA	AC	CC	AA	CC	AA	AA	CC	AA	AA	AA	CC	AA	CC	CC	CC	AA	CC	CC	CC	AA	AA	CC	CC	AA	CC	CC	AA	CC	AA	AA	AA	CC	CC	CC	AA	CC	CC	AA	AC	AA	CC	AA	AA	CC	AA	CC	CC	CC	AA	CC	CC	AA	CC	CC	CC	CC	CC	CC	CC	AA	CC	AA	AA	CC	CC	AA	AC	AA	AA	CC	AA	AA	CC	CC	CC	AA	CC	CC	CC	CC	AA	AA	CC	CC	CC	CC	CC	CC	CC	AA	AA	AA	AA	AA	AA	CC	CC	CC	CC	CC	AA	CC	AA	CC	CC	CC	CC	AA	AA	AA	CC	AA	CC	AA	AA	AA	AA	CC	CC	AA	CC	AA	CC	CC	CC	CC	CC	CC	CC	AA	CC	AA	CC	CC	AA	CC	CC	CC	AA	AA	CC	AC	CC	CC
SUNKNOWN_983701	T/G	UNKNOWN	9837010	+							TT	NN	TT	TT	TT	TT	TT	TT	TT	TT	NN	TT	TT	GT	GT	NN	TT	TT	TT	TT	TT	TT	TT	NN	NN	TT	TT	TT	TT	TT	GT	TT	NN	TT	TT	TT	TT	TT	GT	TT	TT	NN	TT	NN	TT	NN	NN	NN	GT	TT	TT	NN	TT	TT	TT	TT	TT	NN	TT	TT	NN	NN	TT	TT	TT	TT	TT	TT	GG	NN	NN	TT	TT	TT	TT	GT	TT	TT	GG	NN	TT	TT	TT	GT	NN	TT	TT	TT	NN	TT	TT	GT	TT	NN	TT	TT	NN	TT	NN	TT	TT	TT	TT	TT	NN	TT	TT	TT	TT	TT	TT	NN	TT	TT	TT	NN	TT	TT	TT	NN	TT	TT	TT	NN	TT	NN	TT	GT	TT	TT	TT	NN	TT	TT	TT	TT	NN	GT	NN	TT	TT	NN	NN	TT	TT	TT	TT	NN	TT	NN	TT	NN	NN	NN	TT	GT	TT	NN	GT	TT	NN	NN	GT	TT	TT
SUNKNOWN_985201	C/G	UNKNOWN	9852019	+							GG	GG	CC	GG	CC	CC	CC	CC	CC	GG	CC	CC	CC	CC	GG	GG	CC	CC	CC	GG	GG	GC	GC	CC	GG	GG	GC	CC	GG	CC	CC	CC	GG	GG	CC	CC	GG	CC	GG	CC	CC	CC	CC	GG	CC	CC	CC	CC	GG	CC	CC	GG	GG	GG	CC	CC	CC	CC	GG	CC	CC	CC	CC	GC	CC	CC	CC	GG	GG	CC	GG	GG	CC	CC	GG	GG	CC	CC	CC	GG	CC	CC	GG	CC	CC	CC	CC	GC	GG	CC	CC	GG	GG	CC	CC	CC	CC	CC	GC	CC	CC	GG	CC	CC	CC	CC	CC	CC	CC	CC	GG	GG	CC	GG	GG	CC	CC	CC	CC	GG	CC	CC	GG	CC	CC	CC	GG	GG	CC	GG	CC	GG	CC	CC	CC	CC	GG	GG	CC	CC	CC	GG	CC	GG	GC	CC	CC	GG	CC	GG	CC	GG	CC	CC	CC	CC	GG	CC	GG	CC	CC	GG	CC	GG	GG
SUNKNOWN_985804	T/C	UNKNOWN	9858049	+							TT	NN	TT	CC	CC	TT	TT	TT	CC	CC	CC	NN	NN	NN	TT	CC	TT	TT	NN	NN	TT	NN	CC	CC	NN	TT	CC	TT	CC	CC	TT	TT	NN	TT	TT	TT	TT	NN	TT	TT	CC	NN	NN	TT	CC	TT	NN	CC	NN	CT	CC	TT	NN	CC	TT	CC	NN	TT	TT	TT	NN	TT	TT	NN	CC	NN	TT	NN	NN	TT	CC	CC	TT	NN	TT	NN	TT	NN	NN	CC	CC	TT	TT	TT	NN	TT	CC	NN	TT	CC	CC	CT	NN	NN	CT	NN	NN	TT	TT	NN	NN	NN	NN	TT	CC	TT	CC	CC	TT	NN	NN	TT	CC	TT	TT	TT	TT	NN	TT	NN	TT	TT	NN	NN	CC	TT	CC	TT	TT	TT	CC	CC	NN	NN	CC	TT	TT	CC	TT	NN	TT	CC	NN	NN	CC	TT	TT	NN	CC	TT	TT	TT	NN	TT	CC	TT	CC	TT	NN	NN	NN	CC	TT	NN	CC
SUNKNOWN_987902	T/G	UNKNOWN	9879024	+							TT	TT	TT	TT	TT	TT	GG	GG	GG	TT	TT	TT	TT	TT	TT	TT	GG	TT	TT	TT	TT	TT	TT	TT	TT	TT	TT	TT	TT	TT	TT	GG	TT	TT	TT	TT	TT	GG	TT	GG	TT	TT	TT	TT	TT	TT	TT	TT	TT	TT	TT	TT	TT	TT	GG	TT	GG	GG	TT	GG	TT	TT	GG	TT	TT	TT	GG	TT	TT	TT	TT	TT	TT	GG	TT	TT	TT	GG	GG	GG	TT	GG	TT	TT	TT	GG	GG	TT	TT	TT	TT	TT	TT	GG	GG	GG	TT	TT	TT	TT	TT	TT	TT	GG	TT	TT	GG	TT	GG	GG	TT	TT	TT	TT	TT	TT	TT	TT	TT	TT	TT	TT	TT	TT	GG	GG	TT	TT	TT	TT	TT	TT	TT	GG	TT	GG	TT	TT	GG	GG	GG	TT	TT	TT	TT	TT	TT	TT	TT	TT	TT	TT	TT	GG	GG	TT	TT	TT	TT	TT	TT	TT	TT	TT	TT
SUNKNOWN_990800	A/T	UNKNOWN	9908007	+							NN	AA	NN	AA	NN	AA	AA	NN	AA	AA	AA	NN	NN	AA	NN	AA	NN	NN	NN	AA	AA	NN	NN	NN	AA	AA	NN	AA	AA	AA	NN	AA	AA	AA	AA	AA	NN	NN	NN	AA	NN	AA	AA	AA	AA	NN	NN	AA	TT	AA	AA	NN	TT	AA	NN	AA	AA	AA	AA	AA	AA	AA	AA	AA	AA	NN	NN	NN	NN	AA	TT	AA	AA	AA	AA	NN	AA	NN	AA	AA	AA	NN	NN	AA	AA	AA	AA	NN	AA	AA	AA	AA	TT	NN	AA	AA	AA	AA	AA	NN	AA	AA	AA	AA	NN	NN	AA	AA	AA	NN	NN	AA	AA	TT	NN	AA	NN	NN	NN	NN	AA	NN	AA	AA	AA	AA	NN	AA	AA	TT	AA	NN	AA	TT	AA	NN	TT	AA	NN	AA	NN	NN	AA	NN	AA	NN	AA	AA	NN	AA	AA	NN	NN	AA	AA	AA	AA	TT	AA	AA	NN	AA	AA	AA	AA
SUNKNOWN_994303	C/T	UNKNOWN	9943035	+							CC	CC	CC	CC	CC	CC	TT	CC	CC	CC	CC	CC	NN	NN	CC	NN	TT	CC	CC	CC	CC	CC	CC	CC	CC	CC	CC	CC	CC	CC	CC	CC	CC	CC	TT	CC	CC	CC	CC	CC	TT	CC	CC	CC	TT	CC	CC	CC	CC	CC	CC	NN	CC	CC	CC	TT	CC	CC	CC	CC	NN	CC	NN	CC	CC	CC	CT	CC	CC	TT	CC	CC	TT	CC	CC	CC	TT	CC	CC	CC	NN	NN	CC	TT	TT	CC	CC	CC	CC	CC	CC	CC	CC	CC	CC	CC	NN	CC	CC	CC	CC	CC	NN	CC	CC	NN	CC	NN	TT	CC	CC	CC	CC	NN	TT	TT	CC	CC	NN	NN	CC	TT	CC	NN	CC	NN	CC	CC	TT	CC	CC	TT	CC	CC	CC	TT	CC	CC	CC	CC	NN	CC	CC	CC	CC	CC	CC	CC	CC	CC	TT	CC	NN	TT	NN	CC	CC	CC	CC	TT	CC	CC	CC	TT	CC
SUNKNOWN_994500	G/A	UNKNOWN	9945006	+							AA	GG	GG	GG	GG	GG	GG	GG	GG	GG	AA	GG	AA	GG	AA	GG	GG	GG	GG	GG	GG	GG	AA	AA	GG	AG	GG	GG	GG	GG	GG	GG	AG	GG	GG	GG	AA	GG	GG	AA	AA	GG	GG	GG	GG	GG	AA	GG	AA	AA	AA	GG	GG	GG	GG	AA	GG	GG	GG	GG	GG	GG	AA	AA	GG	GG	GG	GG	GG	GG	GG	GG	GG	GG	AA	GG	AA	GG	GG	AA	AA	GG	AA	AA	GG	GG	GG	GG	AA	GG	GG	GG	GG	GG	AG	AA	AA	GG	GG	GG	GG	GG	GG	AA	AA	GG	GG	GG	GG	GG	AA	GG	GG	AA	AA	GG	GG	AA	GG	AA	AA	AG	AA	GG	GG	GG	GG	GG	AA	AA	AA	GG	AA	GG	AA	GG	GG	GG	GG	GG	GG	AA	GG	GG	GG	AA	GG	GG	AA	GG	GG	GG	AA	GG	GG	GG	GG	GG	GG	AA	GG	AG	GG	AA	GG
SUNKNOWN_995002	A/T	UNKNOWN	9950020	+							AA	AA	AA	AA	AA	AA	AA	AA	AA	AA	AA	AA	AA	AT	AA	AA	AA	AA	AA	AA	AA	AA	AA	AA	AA	AA	AA	TT	AA	AA	AA	AA	AA	AA	AA	AA	AA	AA	AA	AA	AA	AA	AA	AA	AA	TT	AA	AA	AA	AT	AA	AA	AA	AA	AA	AA	AA	AA	AA	AA	AA	AA	AA	AA	AA	AA	AA	AA	AA	AA	AA	AA	AA	AA	AA	AA	AA	AA	AA	AA	AA	AA	TT	AA	AA	AA	AT	AT	AA	AA	TT	AA	AA	AA	AA	AA	AA	AA	AA	AA	AA	AA	AA	AA	AA	AA	AA	TT	AA	AA	TT	AA	AA	AA	AA	AA	TT	AA	TT	AA	AA	AA	AA	AA	AA	AA	AA	AA	AA	AA	AA	AA	TT	AA	AA	AA	AA	AA	AA	AA	AA	AA	AA	AA	AA	AA	AA	AA	AA	TT	AA	TT	AA	AA	AA	AA	AA	AA	AA	AA	AA	AT	AA	TT	AA
SUNKNOWN_995405	A/G	UNKNOWN	9954055	+							GG	AA	AA	AA	AA	AA	AA	AA	AA	AA	GG	AA	AA	AG	GG	AA	AA	AA	AA	AA	GG	AA	AA	AA	AA	AA	AA	AA	GG	AA	AA	AA	AA	AA	AA	AA	AA	AA	AA	AA	GG	AA	AA	AA	AA	AA	AA	AA	AA	AA	AA	AA	AA	AA	AA	AA	AA	AA	GG	AA	AA	AA	AA	GG	AA	GG	AA	AA	AA	AA	AA	AA	AA	AA	AA	AA	AA	AA	AA	AA	AA	AA	GG	AA	AA	AA	AA	AA	GG	AA	AA	AA	GG	AA	AA	AA	GG	AA	AA	AA	AA	GG	AA	AA	AA	AA	AA	AA	AA	AA	GG	AA	AA	GG	AA	AA	AA	AA	AA	AA	AA	AA	AA	AA	AA	AA	AA	AA	AA	GG	AA	AA	AA	AA	GG	AA	GG	AA	AA	AA	AA	AA	AA	AA	AA	AA	AA	AA	AA	AA	AA	AA	AA	AA	AA	AA	AA	AA	AA	AA	AA	AA	AA	AA	AA
SUNKNOWN_996503	C/A	UNKNOWN	9965031	+							CC	CC	CC	CC	CC	CC	CC	CC	AA	CC	CC	AA	CC	CC	CC	CC	CC	CC	CC	CC	CC	CC	CC	CC	CC	CC	CC	CC	CC	CC	CC	AA	CC	CC	AA	AA	CC	AA	CC	CC	CC	CC	CC	CC	CC	CC	CC	CC	CC	CC	CC	CC	CC	CC	AA	AA	CC	CC	CC	CC	AA	CC	AC	CC	CC	CC	CC	CC	CC	CC	CC	CC	CC	CC	CC	CC	CC	CC	AA	CC	CC	CC	CC	CC	CC	CC	CC	CC	CC	CC	CC	CC	CC	CC	CC	CC	CC	CC	CC	CC	CC	CC	CC	CC	CC	CC	CC	CC	CC	CC	CC	CC	CC	CC	CC	CC	CC	CC	CC	AA	AA	CC	AA	CC	CC	CC	CC	CC	CC	CC	CC	CC	CC	CC	CC	CC	CC	AA	CC	CC	CC	CC	CC	CC	CC	CC	CC	CC	CC	CC	CC	CC	CC	CC	CC	CC	CC	CC	CC	CC	CC	AC	CC	CC	CC
SUNKNOWN_997503	T/C	UNKNOWN	9975032	+							CC	TT	TT	TT	TT	TT	TT	TT	TT	TT	TT	TT	TT	TT	TT	TT	TT	TT	TT	TT	CC	TT	TT	CC	TT	TT	TT	TT	TT	TT	TT	TT	TT	TT	TT	TT	TT	TT	TT	TT	TT	TT	TT	TT	TT	TT	TT	TT	TT	CT	TT	TT	TT	TT	TT	TT	TT	TT	CC	TT	TT	TT	TT	TT	TT	TT	TT	TT	TT	TT	TT	TT	CC	TT	TT	TT	TT	TT	TT	TT	CC	TT	CC	TT	CC	TT	TT	TT	CC	TT	TT	TT	CC	TT	TT	TT	TT	TT	TT	TT	TT	CC	TT	TT	TT	CC	TT	TT	TT	TT	CC	TT	CT	CC	TT	CC	TT	TT	TT	TT	TT	TT	TT	TT	TT	TT	TT	TT	TT	CC	TT	TT	TT	TT	TT	TT	CC	TT	TT	TT	TT	TT	TT	TT	TT	TT	TT	TT	TT	TT	CC	TT	TT	TT	TT	TT	TT	TT	TT	TT	TT	TT	TT	TT	TT
SUNKNOWN_998302	G/A	UNKNOWN	9983027	+							GG	GG	GG	GG	GG	GG	GG	GG	AA	GG	GG	GG	AA	GG	GG	GG	GG	AG	GG	AA	GG	GG	GG	GG	GG	GG	GG	GG	GG	GG	NN	GG	GG	GG	AA	GG	AA	AA	AG	GG	GG	GG	GG	AG	AA	GG	GG	AA	GG	GG	GG	AA	NN	GG	GG	AA	AA	NN	GG	GG	AA	AA	GG	AA	GG	GG	GG	GG	GG	GG	GG	GG	GG	AA	GG	GG	GG	GG	AA	GG	GG	GG	GG	GG	GG	GG	AA	AG	GG	GG	AA	GG	GG	NN	AG	AA	GG	GG	GG	GG	GG	GG	AA	GG	GG	GG	GG	GG	AA	NN	GG	AA	GG	GG	GG	GG	NN	GG	GG	GG	GG	GG	GG	AA	AA	AA	GG	AA	GG	GG	GG	GG	GG	GG	AA	AA	GG	GG	GG	AA	GG	GG	GG	GG	GG	GG	GG	GG	GG	GG	GG	GG	NN	GG	AA	GG	GG	GG	AA	GG	NN	GG	GG	GG	GG
SUNKNOWN_998804	C/T	UNKNOWN	9988040	+							TT	TT	CC	TT	CC	CC	CC	TT	CC	TT	CC	TT	CC	CC	CC	CC	CC	TT	TT	TT	TT	CC	TT	CC	TT	TT	CC	CC	CC	CC	CC	TT	TT	TT	CC	CC	TT	CC	CT	CC	CC	CC	TT	TT	CC	TT	TT	CC	TT	CC	CC	CC	TT	CT	TT	TT	CC	CC	TT	CC	CC	CC	CC	TT	TT	TT	CC	CT	TT	CC	TT	CC	CC	CC	TT	TT	CC	TT	CC	CC	CC	CC	TT	CC	CC	CC	CC	TT	TT	CC	CC	TT	TT	CC	CC	CC	CC	TT	CC	TT	TT	TT	CC	CC	TT	TT	CC	CC	CC	TT	TT	CC	TT	TT	CC	CC	TT	CC	TT	CC	TT	CC	CC	TT	CC	CC	TT	TT	CC	TT	CC	CC	CC	CC	CC	CC	CC	TT	TT	CC	TT	CC	TT	CC	TT	CC	TT	TT	TT	CC	CC	CC	CC	CC	CC	TT	TT	TT	CC	CC	TT	CC	TT	CC	CT
SUNKNOWN_999002	C/T	UNKNOWN	9990022	+							CC	CC	CC	NN	CC	CC	NN	NN	CC	CC	CC	NN	NN	CC	CC	CC	CC	CC	CC	CC	CC	CC	CC	NN	CC	TT	CC	CC	CC	CC	CC	CC	NN	CC	CC	CC	NN	CC	CC	NN	CC	NN	NN	CC	CC	CC	CC	CC	CC	CC	NN	NN	CC	CC	CC	CC	NN	NN	CC	NN	CC	CC	CC	NN	CC	TT	CC	NN	CC	NN	CC	NN	CC	NN	CC	CC	CC	CC	CC	CC	CC	NN	CC	CC	CC	CC	CC	NN	CC	CC	CC	CC	TT	NN	CC	NN	NN	CC	CC	CC	CC	CC	NN	NN	NN	NN	CC	NN	CC	NN	NN	CC	CC	TT	CC	NN	NN	CC	CC	CC	CC	CC	CC	NN	CC	CC	CC	CC	CC	TT	CC	NN	NN	CC	CC	CC	NN	CC	NN	CC	NN	CC	NN	CC	CC	CC	CC	CC	CC	CC	TT	CC	NN	CC	NN	CC	CC	CC	NN	NN	NN	CC	CC	CC	NN
SUNKNOWN_999102	C/T	UNKNOWN	9991023	+							CC	CC	CC	NN	CC	CC	NN	NN	NN	CC	NN	NN	NN	CC	NN	NN	NN	CC	CC	NN	TT	NN	NN	CC	CC	TT	CC	CC	CC	CC	CC	NN	TT	CC	CC	NN	CC	CC	CC	CC	CC	NN	NN	NN	NN	CC	CC	CC	CC	CC	NN	NN	NN	NN	NN	CC	CC	CC	TT	CC	CC	NN	CC	NN	NN	CC	CC	CC	CC	CC	CC	TT	CC	CC	CC	NN	NN	NN	CC	CC	CC	CC	NN	CC	CC	CC	NN	CC	TT	CC	NN	CC	TT	CC	CC	CC	NN	NN	CC	CC	NN	TT	NN	CC	NN	CC	CC	NN	NN	CC	NN	NN	CC	CC	NN	CC	CC	CC	CC	NN	NN	CC	NN	NN	NN	NN	CC	CC	CC	CC	CC	CC	CC	CC	CC	NN	CC	NN	NN	CC	CC	NN	CC	NN	NN	CC	NN	CC	CC	NN	CC	NN	NN	NN	NN	NN	CC	NN	CC	CC	NN	NN	CC	CC	CC
SUNKNOWN_999203	C/G	UNKNOWN	9992036	+							CC	CC	CC	CC	CC	CC	CC	CC	CC	CC	CC	CC	CC	CC	CC	CC	CC	CC	CC	CC	CC	CC	CC	CC	CC	CC	CC	CC	CC	CC	GG	CC	CC	CC	CC	CC	CC	CC	CC	CC	CC	CC	CC	CC	CC	CC	CC	CC	CC	CC	CC	CC	GG	CC	CC	CC	GC	CC	CC	GG	NN	CC	CC	CC	CC	CC	CC	CC	CC	CC	CC	CC	CC	CC	CC	CC	CC	CC	CC	CC	CC	CC	CC	CC	CC	CC	CC	GG	CC	NN	CC	CC	CC	CC	CC	CC	CC	CC	CC	CC	CC	CC	NN	CC	CC	CC	CC	CC	NN	CC	CC	CC	GG	CC	CC	CC	CC	CC	CC	NN	CC	CC	NN	CC	CC	CC	CC	CC	CC	CC	CC	CC	CC	CC	CC	CC	CC	CC	CC	CC	GG	GG	GG	CC	CC	CC	CC	CC	CC	CC	CC	CC	NN	NN	CC	CC	CC	CC	NN	CC	GG	CC	CC	CC	CC
SUNKNOWN_100010	G/T	UNKNOWN	10001037	+							NN	GT	GG	GG	GT	NN	GG	GG	GG	GT	GG	GG	GG	GG	GG	NN	NN	GT	NN	GG	GG	GT	GG	GG	GG	NN	NN	GG	GG	GG	NN	GG	NN	GG	GG	GG	NN	GG	GG	GG	GG	GG	NN	GG	NN	GG	GG	GG	GT	GG	GG	GG	GT	NN	GG	GT	GG	NN	NN	GT	GG	GG	GG	GG	NN	GG	TT	GG	GG	GT	NN	GG	GG	GG	GG	GG	TT	GG	NN	GG	GG	GG	NN	GG	NN	NN	GT	NN	GG	GG	GG	GT	NN	NN	GG	NN	GG	TT	NN	NN	GG	GG	GG	GG	GG	GG	GG	GT	NN	GG	GG	GG	GG	GG	GG	GT	GG	GG	NN	NN	GG	GG	GG	GG	GG	NN	NN	GG	GG	GG	GG	GG	GG	GG	GG	NN	NN	TT	GG	NN	NN	NN	GG	GT	NN	GG	GG	GG	GG	GG	GG	GG	NN	GG	GG	GG	TT	GG	GG	NN	NN	GG	NN	GG	NN
SUNKNOWN_100040	G/A	UNKNOWN	10004038	+							GG	GG	AA	GG	GG	AA	GG	AA	GG	GG	GG	GG	GG	GG	AG	GG	AA	GG	GG	AG	GG	GG	GG	GG	GG	GG	GG	GG	GG	GG	AA	AA	GG	GG	AA	AA	GG	AA	GG	AA	GG	GG	GG	GG	GG	GG	GG	GG	GG	GG	GG	GG	GG	GG	AA	GG	AA	GG	GG	AG	GG	GG	GG	GG	GG	GG	AG	GG	GG	GG	GG	GG	AA	AA	GG	GG	GG	AA	AA	GG	GG	GG	GG	AA	GG	AA	GG	AG	GG	GG	GG	GG	GG	AA	AG	AA	GG	GG	GG	GG	GG	GG	GG	AA	GG	GG	AA	GG	GG	AA	GG	GG	AA	GG	GG	AA	AA	AA	GG	GG	AA	AG	GG	GG	GG	GG	GG	GG	AA	GG	GG	GG	GG	GG	GG	GG	GG	GG	AA	AA	AA	GG	AA	GG	GG	AA	GG	GG	GG	GG	AA	GG	GG	GG	GG	GG	GG	GG	GG	AA	AA	GG	AA	GG	GG
SUNKNOWN_100100	G/T	UNKNOWN	10010046	+							GG	GG	GG	GT	GT	GG	GG	NN	NN	GT	GG	GG	GG	TT	GG	NN	GG	NN	NN	GG	NN	TT	NN	GT	NN	GG	GG	GG	GG	NN	GG	GT	NN	NN	GG	GG	GG	GG	GG	GG	GG	NN	GG	NN	GG	GG	GG	NN	GG	GG	NN	GG	GG	GG	GG	GG	NN	GG	NN	NN	GT	GG	GG	GG	GG	GG	GT	GG	GT	GG	GG	NN	GG	GT	GG	GG	NN	GG	NN	GG	GT	NN	GG	GG	NN	NN	NN	GG	GT	GG	GG	NN	NN	GG	GG	GG	GG	GG	GG	GG	GT	GG	NN	GG	GG	GG	GG	GG	NN	GT	NN	NN	GG	GG	GG	TT	GG	GG	NN	NN	NN	GG	GG	GT	NN	GG	NN	GG	NN	GG	GG	GG	NN	GG	GG	GT	GG	GG	GG	GG	GG	NN	GT	NN	GG	GG	NN	GG	GG	GT	GG	NN	GG	NN	NN	GG	GG	GG	GT	GG	NN	NN	NN	GT	NN
SUNKNOWN_100130	C/T	UNKNOWN	10013041	+							CC	CC	CC	CC	CC	CC	CC	CC	CC	CC	CC	CC	CC	CC	CC	CC	CC	CC	CC	CC	CC	CC	CT	CC	CC	CC	CC	CC	CC	CC	CC	CC	CC	CC	CC	CC	TT	CC	CC	CC	CC	TT	CC	CC	CC	TT	CC	CC	CC	CC	CC	CC	CT	CC	CC	CC	CC	CC	CC	CC	CC	CC	CC	CC	CC	CC	CC	CC	CC	CC	CC	CC	CC	CC	TT	CC	CC	CC	CC	CC	CC	CC	CC	CC	CC	CC	CC	CC	CC	CC	TT	TT	CC	NN	CC	CC	CC	TT	CC	CC	CC	CC	CC	CC	CC	CC	CC	CC	CC	CC	CC	CC	CC	CC	CC	CC	CC	CC	TT	NN	CC	CC	CC	TT	CC	CC	CC	CC	CC	CC	CC	CC	CC	CC	CC	CC	CC	CC	CC	CC	CC	CC	CC	CC	CT	TT	TT	CC	TT	CC	CC	CC	CC	NN	CC	TT	CC	CC	CC	CC	CC	CC	CC	TT	CC
SUNKNOWN_100190	C/T	UNKNOWN	10019021	+							CC	CC	CC	TT	CC	CC	TT	TT	CT	TT	CC	TT	NN	NN	CC	TT	TT	CC	CC	CC	CC	CC	CC	CC	CT	CC	NN	CC	NN	CC	TT	TT	CC	CC	TT	TT	TT	TT	CC	TT	NN	CC	TT	CT	CC	CC	CC	TT	TT	CC	CC	NN	CC	CC	TT	TT	TT	TT	CC	TT	CC	CC	CC	CC	CC	CC	TT	CT	CC	NN	CC	TT	CC	TT	TT	CC	CC	TT	TT	CC	CC	NN	CC	CC	CC	TT	CC	CC	CC	CC	CC	TT	CC	TT	TT	TT	CC	TT	TT	TT	TT	CC	CC	TT	CC	CC	TT	CC	CC	TT	CC	NN	CC	CC	CC	CC	TT	CC	CC	TT	TT	CC	CC	CC	NN	CC	CC	CC	CC	CC	CC	CC	CC	CC	CC	CC	CC	CC	TT	TT	TT	TT	TT	CC	CC	CC	CC	TT	CC	CC	CC	CC	NN	TT	TT	CC	CT	TT	CC	CC	TT	CC	TT	CC	CT
SUNKNOWN_100230	C/T	UNKNOWN	10023027	+							TT	CC	CC	NN	NN	CT	CT	CC	NN	NN	TT	NN	NN	CC	CT	CC	CC	TT	TT	CT	TT	CT	TT	TT	NN	CC	CC	CC	NN	CT	CC	TT	NN	TT	CT	NN	CT	TT	CT	NN	TT	NN	NN	CC	CT	NN	CC	NN	NN	CT	TT	TT	NN	CC	CC	CC	CC	CC	TT	NN	NN	NN	CT	NN	CC	NN	CC	TT	NN	TT	NN	CC	TT	CC	TT	TT	NN	NN	NN	CC	CT	CC	CT	NN	CC	NN	TT	NN	TT	NN	CT	CC	CC	NN	CC	TT	NN	TT	CC	CC	NN	NN	NN	NN	CT	TT	CC	NN	CC	NN	CC	TT	TT	CC	TT	CC	CC	TT	TT	NN	NN	TT	CC	CC	TT	NN	NN	CC	NN	NN	CC	TT	NN	CT	TT	CC	CC	NN	TT	CC	NN	NN	CC	NN	NN	TT	CT	CT	CC	NN	CC	NN	CC	CC	NN	CT	NN	TT	CC	NN	NN	TT	NN	CT	NN
SUNKNOWN_100280	C/T	UNKNOWN	10028019	+							NN	TT	CC	NN	CC	TT	CT	TT	CT	NN	CC	TT	NN	CC	CT	TT	NN	CT	TT	TT	TT	CT	CC	CC	NN	NN	TT	NN	CC	CC	CC	TT	TT	CC	NN	NN	CC	TT	TT	CC	NN	NN	NN	NN	CC	NN	CT	NN	CC	CT	CT	NN	NN	CT	NN	TT	NN	TT	CC	TT	CT	TT	CT	NN	CC	TT	NN	CC	TT	NN	NN	NN	NN	NN	NN	NN	CT	CC	NN	NN	NN	NN	NN	NN	NN	TT	TT	NN	NN	CT	CC	TT	NN	NN	CT	CC	NN	NN	CT	CC	CC	CC	NN	CC	NN	CC	CC	CC	CC	TT	NN	CC	CC	CC	TT	NN	NN	CT	CC	NN	TT	TT	CC	CT	CT	CC	TT	NN	NN	CC	TT	NN	NN	NN	CC	TT	CC	NN	TT	CC	NN	CC	NN	CC	CC	NN	CC	CC	TT	CT	CT	TT	TT	NN	NN	CC	TT	CC	CC	CT	NN	CC	NN	CC	CC
SUNKNOWN_100330	T/C	UNKNOWN	10033034	+							CC	TT	TT	TT	TT	TT	TT	TT	TT	TT	TT	TT	TT	TT	TT	TT	TT	TT	TT	TT	CC	TT	TT	TT	TT	CC	TT	TT	TT	TT	TT	TT	CC	TT	TT	TT	TT	TT	TT	TT	TT	TT	TT	TT	TT	TT	TT	TT	TT	TT	TT	TT	CT	TT	TT	TT	TT	TT	CC	TT	TT	TT	TT	TT	TT	TT	TT	TT	TT	TT	TT	TT	TT	TT	TT	TT	TT	TT	TT	TT	TT	TT	CC	TT	TT	TT	TT	TT	CC	TT	TT	TT	CC	TT	TT	TT	TT	TT	TT	TT	TT	CC	TT	TT	TT	TT	TT	TT	TT	TT	CC	TT	TT	CC	TT	TT	TT	TT	TT	TT	TT	TT	TT	TT	TT	TT	TT	TT	TT	CC	TT	TT	TT	TT	TT	TT	CC	TT	TT	TT	TT	TT	TT	TT	TT	TT	TT	TT	TT	TT	TT	TT	TT	TT	TT	TT	TT	TT	TT	TT	TT	TT	TT	TT	TT
SUNKNOWN_100350	G/T	UNKNOWN	10035043	+							GG	GG	GG	GG	TT	GG	GG	GG	TT	GG	TT	GG	GG	TT	TT	GG	GG	GG	GG	NN	GG	GG	GG	TT	GG	GG	TT	TT	TT	TT	GG	GG	GG	GG	GG	GG	GT	GG	GG	GG	TT	GG	GG	GG	GG	NN	GG	TT	GG	TT	TT	GT	GG	GG	GG	GG	NN	GG	GG	GG	TT	TT	GG	TT	GG	TT	GG	GG	GG	NN	GG	GG	GG	GG	GG	GG	TT	GG	GG	GG	TT	TT	GG	GG	NN	GG	TT	TT	NN	TT	GG	GG	GG	GG	GG	GG	NN	GG	TT	NN	GG	GG	GG	GG	GG	GG	GG	TT	GG	GG	GG	GG	TT	GG	GG	GG	GG	GG	GG	GG	GG	GG	GG	GG	GG	GG	GG	TT	GG	GG	TT	GG	TT	GG	TT	GG	GG	GG	GG	GG	GG	TT	GG	GG	GG	GG	GG	GG	GG	GG	GG	GG	TT	NN	GG	GG	GG	GG	GG	GG	NN	GG	GG	TT	GG
SUNKNOWN_100370	A/G	UNKNOWN	10037053	+							AA	NN	AA	GG	AA	NN	AA	AA	AA	GG	NN	NN	AA	AA	AA	GG	AA	AA	GG	AA	NN	NN	GG	NN	GG	AA	NN	AA	NN	AA	GG	GG	AA	AA	NN	AA	GG	AA	GG	AA	AA	NN	AA	NN	AA	NN	AA	NN	AA	GG	AA	AA	AA	GG	GG	NN	NN	NN	AA	AA	AA	AA	AG	GG	AA	AA	GG	NN	NN	AA	NN	NN	NN	NN	GG	AA	AA	GG	NN	AA	NN	NN	AA	GG	NN	AG	AA	AA	AA	AA	AA	NN	NN	AA	GG	AA	AA	AA	NN	AA	AA	AA	AA	GG	NN	AA	NN	AA	NN	NN	NN	AA	AA	AA	AA	AA	NN	NN	AA	NN	AA	NN	NN	AA	AA	GG	AA	GG	AA	NN	AA	NN	NN	NN	AA	NN	NN	NN	NN	GG	NN	NN	NN	GG	AA	GG	AA	NN	AA	GG	AA	GG	NN	AA	GG	AA	GG	NN	AA	NN	NN	NN	AG	NN	AG
SUNKNOWN_100420	A/C	UNKNOWN	10042008	+							NN	CC	AC	CC	NN	NN	AA	NN	CC	NN	CC	CC	NN	NN	CC	NN	CC	AC	AA	CC	AC	AC	NN	AA	NN	AA	AC	CC	AC	AC	AA	AC	CC	NN	AC	NN	AC	NN	AC	NN	NN	AA	AA	NN	AA	NN	AA	CC	AA	AA	AA	AC	NN	AC	AC	AA	NN	AA	CC	NN	AA	NN	AC	NN	NN	NN	NN	CC	AC	AA	AA	NN	NN	CC	AA	CC	AA	CC	AA	NN	AA	NN	AC	CC	NN	CC	AC	CC	NN	AA	AA	NN	NN	NN	AC	AA	AA	NN	NN	NN	AA	NN	CC	NN	AA	NN	AC	NN	NN	AA	CC	AC	AA	AA	NN	CC	CC	NN	AA	NN	AA	AC	NN	NN	AA	NN	NN	AC	NN	AA	AA	CC	AA	CC	AA	NN	NN	AA	CC	CC	AA	CC	AA	AA	AA	CC	NN	NN	CC	NN	AA	AA	CC	AA	NN	CC	NN	NN	AA	NN	CC	NN	NN	AC	AA
SUNKNOWN_100640	G/C	UNKNOWN	10064038	+							NN	NN	GG	NN	GG	GG	GG	CC	GG	GG	GC	CC	CC	GG	GG	GG	NN	CC	NN	NN	GC	CC	GG	NN	NN	NN	GC	NN	GC	NN	CC	NN	NN	GG	GG	CC	GG	NN	GG	GC	NN	GG	NN	NN	GC	CC	GG	CC	GG	GC	GC	NN	GC	GC	GG	CC	GG	NN	CC	GC	GC	CC	NN	NN	GG	CC	GG	GC	CC	GG	NN	GG	NN	CC	GC	CC	CC	CC	NN	GG	CC	CC	NN	CC	NN	GC	NN	GC	GG	CC	NN	GG	NN	NN	GG	GC	NN	NN	NN	NN	CC	CC	NN	GG	GC	GG	NN	GC	CC	NN	NN	GC	GG	GC	CC	NN	CC	NN	CC	NN	GG	GG	GC	NN	GG	NN	GG	NN	CC	CC	CC	CC	GC	NN	GG	GG	GG	NN	NN	GG	GG	GG	NN	GG	GG	GC	NN	GG	CC	NN	GC	CC	CC	NN	GG	GC	NN	GC	CC	GC	NN	GG	GG	NN	CC
SUNKNOWN_100690	A/G	UNKNOWN	10069028	+							NN	AA	AA	AA	AA	AA	AA	AA	AA	AA	AA	AA	AA	AA	AA	AA	NN	AA	AA	AA	GG	AA	AA	AA	AA	GG	AA	AA	AA	AA	AA	AA	GG	AA	AA	AA	AA	AA	AA	AA	AA	NN	AA	AA	AA	AA	AA	AA	AA	AA	AA	AA	NN	AA	AA	AA	AA	AA	GG	NN	AA	AA	AA	NN	AA	AA	AA	AA	AA	AA	GG	AA	AA	GG	AA	AA	AA	AA	AA	AA	AA	AA	NN	AA	AA	AA	AA	AA	GG	AA	AA	AA	GG	NN	AA	GG	NN	AA	AA	NN	AA	GG	NN	AA	AA	AA	AA	AA	AA	NN	NN	AA	AA	GG	AA	AA	AA	AA	AA	NN	GG	AA	AA	AA	AA	AA	AA	AA	AA	GG	AA	AA	AA	AA	AA	AA	GG	AA	AA	AA	AA	AA	AA	AA	AA	AA	AA	AA	AA	AA	AA	AA	NN	GG	AA	AA	AA	GG	AA	AA	AA	AA	AA	AA	AA
SUNKNOWN_100720	A/T	UNKNOWN	10072060	+							AA	AT	AA	AT	NN	AA	NN	AA	NN	NN	NN	TT	NN	AA	NN	AA	AA	AA	TT	AA	NN	NN	AA	AA	AA	AT	NN	TT	AA	AT	TT	AA	NN	NN	NN	AA	AA	TT	NN	NN	AA	NN	NN	NN	NN	AA	NN	TT	AA	TT	NN	AT	AA	TT	TT	AT	AA	AA	NN	TT	AT	TT	AA	NN	NN	AA	NN	AA	NN	NN	AT	NN	NN	AA	TT	NN	NN	NN	AT	AA	AA	AA	AA	TT	AA	AA	AA	NN	TT	AT	NN	AA	AA	NN	AA	NN	NN	TT	AT	NN	AA	NN	NN	NN	AT	AA	AA	AA	AA	NN	AT	AA	AA	NN	AA	TT	AA	TT	AT	NN	AA	AT	NN	TT	AA	AA	AA	TT	NN	NN	AA	AA	AA	NN	AA	AA	NN	AA	TT	AT	AA	AA	TT	AA	NN	NN	AA	AA	AA	NN	AA	TT	NN	NN	NN	TT	TT	AA	AA	AA	AA	NN	AA	AA	TT
SUNKNOWN_100760	G/T	UNKNOWN	10076044	+							GT	GG	TT	GT	NN	TT	TT	GG	GG	GG	NN	GT	NN	GT	TT	NN	NN	GG	TT	NN	GT	GT	NN	GT	NN	GT	NN	GG	NN	NN	GT	GG	TT	NN	NN	TT	TT	GT	TT	GG	GG	TT	NN	NN	NN	GG	NN	NN	GG	GG	NN	NN	NN	TT	TT	TT	TT	NN	TT	GG	TT	GT	GG	GG	GG	GT	TT	GG	NN	TT	GG	GG	TT	GT	GG	GG	NN	NN	GG	NN	TT	NN	NN	NN	TT	GT	GG	NN	GG	GG	NN	NN	TT	NN	GG	GG	GG	GT	NN	TT	GT	TT	NN	NN	GG	TT	GT	NN	GG	GT	GG	GG	GG	TT	GG	GT	TT	GG	NN	NN	TT	GT	NN	GG	NN	NN	NN	GG	TT	TT	TT	GT	GG	TT	GT	NN	GG	GT	GG	TT	NN	GT	TT	TT	GT	NN	GG	TT	TT	TT	GG	GG	GG	GG	NN	GT	GT	NN	GG	NN	NN	NN	NN	GT	TT
SUNKNOWN_100980	A/T	UNKNOWN	10098061	+							NN	AA	TT	AA	AT	NN	AA	NN	NN	AA	AT	NN	NN	TT	AT	AA	AA	AA	NN	TT	AA	AA	AA	TT	NN	AA	NN	AA	AA	AA	NN	NN	NN	NN	AA	NN	NN	NN	TT	NN	AA	NN	AA	NN	NN	AT	NN	AT	NN	TT	TT	AA	NN	NN	NN	AA	AA	AA	NN	AA	AT	AA	AT	TT	NN	TT	NN	AT	TT	AA	NN	AA	AA	NN	NN	AA	TT	TT	NN	NN	AA	AA	AA	NN	AA	AA	AT	AA	AA	NN	NN	NN	AA	TT	AA	NN	NN	NN	AT	NN	AA	NN	NN	NN	TT	AA	AA	NN	NN	NN	AA	AA	AA	NN	AT	TT	NN	NN	NN	NN	NN	AA	AA	AT	NN	NN	NN	AA	AT	AA	AA	AA	AT	TT	AA	NN	TT	TT	TT	NN	NN	AA	NN	AA	NN	TT	AA	AA	NN	NN	AA	TT	AA	NN	NN	NN	TT	AA	AA	AT	AA	NN	AA	AT	NN
SUNKNOWN_101030	C/T	UNKNOWN	10103020	+							CC	TT	TT	TT	CC	TT	NN	NN	CC	CC	CC	TT	CC	CC	CC	TT	TT	TT	TT	TT	NN	CC	CT	CC	NN	CC	CC	CC	CC	CC	NN	TT	CC	TT	TT	NN	CC	TT	TT	TT	CC	TT	TT	TT	CC	NN	NN	CC	TT	CT	CC	CC	NN	TT	TT	CC	NN	NN	CC	TT	NN	CC	TT	CC	NN	NN	TT	NN	NN	CC	TT	CT	CC	NN	TT	NN	CC	TT	TT	TT	CC	NN	CC	CC	CC	TT	TT	CC	CC	CC	CC	TT	NN	NN	CC	TT	TT	NN	CT	NN	TT	CC	NN	TT	TT	CC	TT	CC	TT	NN	NN	CC	CC	CC	CC	CC	TT	CC	NN	NN	NN	CC	CC	CC	CC	TT	TT	CC	CC	CC	CC	TT	TT	TT	CC	CC	NN	TT	NN	CC	TT	CC	TT	TT	NN	CC	TT	CC	TT	TT	CC	TT	NN	TT	TT	TT	TT	TT	TT	CC	TT	NN	TT	CC	TT
SUNKNOWN_101040	G/A	UNKNOWN	10104060	+							AA	GG	GG	GG	GG	GG	AG	GG	GG	GG	GG	GG	GG	GG	GG	GG	AA	GG	GG	GG	AA	GG	GG	GG	GG	AA	GG	GG	GG	GG	GG	GG	AA	GG	GG	GG	GG	GG	GG	AA	GG	GG	GG	GG	GG	AA	GG	GG	AA	GG	GG	GG	GG	GG	GG	GG	GG	GG	AA	GG	GG	GG	GG	GG	GG	GG	GG	GG	GG	GG	AA	GG	GG	GG	AA	GG	GG	GG	GG	GG	GG	GG	AA	GG	GG	GG	GG	GG	AA	GG	GG	AA	AA	GG	GG	GG	GG	GG	GG	GG	AA	AA	GG	AA	GG	AA	GG	GG	GG	GG	AA	GG	GG	AA	GG	GG	GG	GG	AA	NN	GG	GG	GG	GG	GG	GG	GG	GG	GG	AA	GG	GG	GG	GG	GG	GG	GG	GG	GG	GG	GG	GG	GG	GG	GG	GG	AA	GG	GG	GG	GG	GG	GG	AA	GG	GG	GG	GG	GG	GG	GG	GG	GG	GG	GG
SUNKNOWN_101150	A/C	UNKNOWN	10115047	+							AA	AA	CC	CC	CC	CC	AA	AA	CC	CC	CC	AA	AA	CC	AA	CC	AA	AA	CC	AA	AA	AA	CC	CC	AA	AA	AA	CC	AA	AA	AA	AA	AA	CC	AA	AA	CC	AA	AC	AA	AA	CC	CC	CC	CC	AA	AA	AA	CC	AC	AA	CC	AA	CC	AA	CC	CC	CC	AA	AA	CC	CC	AC	AA	AA	AA	AA	AC	CC	CC	CC	CC	CC	CC	AA	CC	CC	AA	CC	AA	CC	AA	AA	AA	CC	AA	CC	AC	AA	AC	CC	CC	AA	AA	AC	CC	CC	AA	CC	AA	CC	AA	CC	AA	CC	AA	AA	AA	AA	AA	AA	CC	CC	AA	AA	CC	AA	AC	AA	CC	AA	AA	AA	AA	CC	AA	CC	AA	CC	AA	AA	CC	AA	AA	AA	AA	AA	AA	AA	AA	AA	CC	AA	AA	CC	AA	AA	CC	AA	CC	AA	CC	CC	AA	AA	CC	AC	AA	CC	AA	AA	CC	AA	CC	AC
SUNKNOWN_101280	T/C	UNKNOWN	10128048	+							CC	TT	TT	TT	TT	TT	TT	TT	TT	TT	TT	TT	TT	TT	CC	TT	TT	TT	TT	TT	CC	TT	TT	TT	CT	CC	TT	TT	TT	CT	TT	TT	CC	CT	TT	TT	CC	TT	CT	TT	TT	TT	TT	TT	TT	CC	TT	TT	TT	TT	TT	TT	TT	TT	TT	TT	TT	TT	CC	TT	TT	CC	TT	TT	CC	CC	TT	CT	CC	TT	TT	TT	CT	TT	CC	TT	CC	TT	TT	TT	TT	TT	CC	TT	TT	TT	TT	TT	CC	CT	TT	CC	CC	TT	TT	TT	TT	TT	TT	TT	TT	CC	TT	CC	TT	TT	TT	CC	TT	TT	CC	TT	TT	CC	TT	TT	TT	TT	CC	TT	TT	TT	CC	TT	CC	TT	TT	CC	TT	CC	TT	TT	TT	TT	TT	TT	CC	TT	TT	TT	TT	TT	TT	CC	TT	TT	TT	TT	TT	TT	TT	TT	TT	TT	TT	TT	CT	TT	TT	TT	TT	CC	TT	TT	TT
SUNKNOWN_101400	G/A	UNKNOWN	10140017	+							GG	GG	NN	AA	NN	NN	NN	GG	GG	NN	AA	NN	AG	NN	AA	GG	AA	AA	NN	AA	AG	NN	NN	AA	GG	AG	NN	AG	NN	AG	AA	AA	NN	AG	AA	GG	NN	GG	AG	AA	GG	NN	AA	AG	AG	NN	AA	NN	AG	AA	AA	AA	NN	AG	AA	NN	AA	GG	NN	AA	NN	AG	AG	GG	NN	AA	NN	NN	GG	AG	NN	AG	NN	AG	AA	NN	AA	GG	GG	NN	NN	AA	GG	GG	GG	NN	AG	GG	NN	GG	AA	NN	NN	NN	GG	GG	GG	GG	AA	NN	GG	NN	NN	GG	GG	GG	AA	GG	AA	AA	NN	GG	GG	GG	NN	NN	GG	AA	NN	NN	GG	AA	NN	AA	GG	AA	GG	AG	NN	NN	NN	NN	GG	NN	NN	NN	AA	GG	NN	AG	NN	AA	NN	AG	NN	NN	GG	AG	NN	GG	NN	GG	AG	GG	GG	AA	AA	GG	NN	NN	AG	NN	NN	AA	NN
SUNKNOWN_101530	T/C	UNKNOWN	10153037	+							TT	TT	CC	TT	TT	CC	CC	CC	TT	TT	NN	CC	TT	TT	TT	TT	CC	TT	TT	TT	TT	TT	TT	NN	TT	TT	TT	TT	TT	TT	CC	TT	TT	TT	CC	CC	TT	CC	TT	CC	TT	NN	TT	TT	TT	TT	TT	TT	TT	TT	TT	TT	TT	TT	TT	TT	CC	TT	TT	CC	TT	TT	TT	TT	TT	TT	CC	TT	TT	NN	TT	TT	TT	CC	TT	TT	TT	CC	CT	TT	NN	TT	TT	TT	TT	CC	TT	TT	TT	TT	TT	TT	TT	CC	TT	CC	TT	TT	TT	TT	CC	TT	TT	CC	TT	TT	CC	TT	TT	TT	TT	TT	TT	TT	TT	TT	TT	TT	TT	NN	TT	TT	TT	TT	TT	TT	TT	TT	TT	TT	NN	TT	TT	TT	TT	TT	TT	CC	TT	CC	CC	TT	CC	TT	TT	TT	TT	TT	TT	TT	TT	TT	TT	CC	TT	TT	TT	TT	TT	TT	CC	TT	CC	TT	TT
SUNKNOWN_101610	C/G	UNKNOWN	10161011	+							GG	GG	CC	CC	CC	CC	CC	CC	CC	GG	CC	GG	CC	CC	CC	CC	CC	CC	GG	GG	GG	GG	GG	CC	GG	GG	CC	CC	CC	CC	GG	GG	GG	CC	CC	GG	CC	CC	GG	GG	CC	CC	GG	GC	CC	GG	GG	CC	CC	CC	CC	GG	GC	CC	GG	GG	CC	CC	GG	GG	GG	CC	CC	GG	CC	CC	CC	CC	GG	CC	GG	GC	CC	CC	CC	GG	CC	CC	CC	CC	CC	CC	GG	CC	CC	CC	CC	GC	CC	CC	GG	GG	GG	CC	CC	CC	CC	GG	CC	GG	CC	GG	CC	GG	CC	GG	CC	CC	CC	CC	GG	GG	CC	CC	CC	CC	CC	CC	GG	CC	CC	CC	CC	GG	CC	CC	GG	CC	CC	CC	CC	CC	CC	CC	CC	CC	GG	GG	GG	CC	CC	CC	CC	GG	GG	GG	CC	GG	GG	CC	CC	CC	CC	CC	CC	GG	GC	GG	GC	CC	CC	CC	CC	CC	CC
SUNKNOWN_101740	C/T	UNKNOWN	10174008	+							TT	TT	CC	TT	CC	CC	CC	TT	TT	TT	CC	CC	CC	CC	CC	TT	CC	TT	TT	CC	TT	TT	TT	CC	CT	CC	CC	CC	CC	TT	CC	CC	CC	TT	CC	CC	TT	TT	CT	TT	CC	TT	CC	CC	TT	TT	TT	CC	TT	CT	CC	CC	TT	TT	CC	TT	TT	CC	CC	TT	TT	TT	TT	CC	TT	TT	CC	CT	CC	TT	CC	TT	CC	TT	TT	CC	CC	CC	CC	CC	CC	CC	CC	CC	TT	CT	CC	CC	TT	TT	CC	TT	CC	TT	CC	TT	TT	TT	CT	TT	TT	CC	TT	CC	TT	TT	CC	TT	CC	TT	CC	CC	CC	CC	TT	CC	CC	CC	TT	TT	TT	CC	CC	TT	CC	CC	CC	CC	CC	TT	CC	CC	TT	CC	CC	TT	CC	CC	CC	TT	CC	CC	CC	TT	TT	CC	TT	TT	TT	TT	CC	TT	CC	CC	CC	TT	TT	TT	CT	CC	CC	CT	CC	CC	TT
SUNKNOWN_101880	G/T	UNKNOWN	10188046	+							NN	NN	GG	GG	NN	NN	NN	NN	NN	GG	GT	NN	GG	GG	GG	NN	NN	GG	GT	NN	GG	TT	GG	GG	GG	GG	GG	GG	GG	GG	NN	GG	GG	GG	GG	GG	GG	GT	GG	GG	GG	NN	GG	NN	GG	GG	GT	GG	GG	GG	GG	GG	NN	NN	GG	GG	NN	GG	NN	GG	GG	GG	TT	GG	GG	GG	GG	NN	NN	NN	GG	GG	GG	GG	GG	GT	GG	NN	GG	GG	GG	GG	GG	GG	GG	GT	GG	GG	GT	GG	GG	GT	GG	TT	NN	GG	GG	NN	NN	NN	GG	GG	GG	GG	GG	GG	NN	GT	GG	GT	GG	NN	NN	GT	GG	GG	GG	GG	GG	NN	GG	GG	GG	GG	GG	GG	GG	GG	GG	GG	GT	GG	GG	GG	GG	NN	GG	GG	GG	NN	NN	GG	GG	GT	GG	GG	GG	GT	GG	GG	GG	GG	NN	GT	GG	NN	NN	GT	GT	GG	GG	GG	NN	GT	GG
SUNKNOWN_101900	C/T	UNKNOWN	10190062	+							CT	CC	CC	CT	CC	CC	CC	CC	CC	CC	CC	CC	CC	CC	CC	CC	CC	CC	CC	CC	CT	CC	CC	CC	CC	CC	CC	CC	CC	CC	NN	CC	CC	CC	CC	CC	CC	CC	CC	CC	CC	NN	CC	CC	CC	CC	CC	CC	CC	CC	CC	CC	CC	CC	CC	NN	CC	CT	CC	CC	CC	CC	CC	NN	CC	CC	CC	CC	CC	CC	CC	CC	CC	CC	CC	CC	CC	CC	CC	CC	CC	CC	CC	CC	NN	CC	CT	CC	CC	CT	CC	CC	CC	CC	CC	CC	CC	CT	CC	CT	CC	CC	CC	NN	CC	CC	CC	CC	CC	CC	CC	CC	CC	CC	CC	CT	CC	CC	CC	CC	CC	CT	CC	CC	CC	CT	CT	CC	CC	CC	CC	NN	CC	CC	CC	CC	CC	CC	CT	CC	CC	CC	CC	CC	CC	CC	CC	CC	CC	CC	CC	CC	CC	NN	CC	CC	CC	CT	CT	CC	CC	CC	CC	CC	CC
SUNKNOWN_101980	A/T	UNKNOWN	10198057	+							NN	AA	TT	NN	AA	NN	AA	AA	AA	TT	NN	NN	NN	AA	TT	NN	TT	AA	AA	NN	NN	AA	AA	TT	AA	AA	NN	NN	AA	NN	AA	AT	NN	AA	AA	AA	AA	NN	TT	NN	AA	NN	NN	NN	AA	NN	TT	NN	AT	AT	AA	AA	NN	AT	NN	AA	AA	NN	AT	TT	AA	TT	AA	TT	AA	NN	AT	NN	TT	AT	NN	NN	AA	AA	AT	TT	AT	AT	NN	NN	NN	NN	NN	AA	TT	NN	AA	NN	NN	TT	NN	NN	TT	NN	AT	AA	NN	TT	NN	AA	AA	AA	AA	TT	NN	AA	NN	NN	AA	NN	NN	TT	NN	AT	NN	NN	NN	NN	AA	NN	TT	AA	AA	NN	AA	NN	AA	AA	NN	AA	NN	TT	AA	AA	AA	AA	AA	AA	AA	NN	AT	NN	AT	AT	NN	NN	NN	TT	AA	TT	NN	AA	NN	TT	AT	AA	AA	AA	NN	NN	NN	AA	NN	NN	NN
SUNKNOWN_102070	C/T	UNKNOWN	10207024	+							CC	CC	CC	CC	CC	CC	CC	NN	CC	CC	CC	CC	CC	CC	CC	NN	CC	NN	NN	CC	CC	CC	NN	NN	CC	CC	NN	CC	CC	CC	CC	NN	CC	CC	CC	NN	CC	NN	CC	CC	NN	NN	NN	CC	CC	CC	CC	CC	CC	NN	CC	CC	NN	NN	CC	TT	NN	NN	CC	CC	TT	TT	TT	CC	CC	CC	CC	CC	NN	NN	NN	NN	CC	CC	NN	NN	CC	CC	NN	NN	CC	CC	CC	CC	NN	CC	CC	CC	NN	NN	CC	CC	CC	NN	NN	NN	CC	CC	NN	CC	CC	CC	CC	NN	NN	CC	NN	CC	CC	CC	CC	NN	NN	CC	CC	CC	CC	CC	CC	NN	CC	CC	CC	CC	CC	NN	NN	CC	CC	CC	NN	CC	TT	CC	CC	CC	CC	CC	CC	NN	CC	CC	CC	CC	CC	TT	CC	CC	CC	NN	NN	NN	NN	CC	CC	CC	NN	CC	NN	NN	CC	CC	CC	CC	CC
SUNKNOWN_102080	T/C	UNKNOWN	10208034	+							TT	TT	TT	CC	TT	TT	TT	NN	TT	CC	CC	TT	NN	CC	CC	CC	NN	CC	NN	NN	TT	TT	CC	NN	CC	TT	TT	NN	CC	NN	TT	TT	NN	CC	TT	TT	NN	NN	CT	TT	NN	CC	TT	NN	TT	NN	CC	CC	TT	TT	CC	TT	NN	CC	TT	TT	TT	NN	TT	CC	TT	CC	TT	CT	NN	NN	TT	CC	CC	TT	TT	NN	NN	TT	CC	TT	NN	TT	TT	CC	TT	TT	TT	CC	NN	TT	TT	NN	TT	CC	CC	CC	TT	NN	TT	NN	NN	NN	CC	NN	TT	NN	NN	CT	NN	NN	TT	TT	CC	TT	NN	TT	NN	TT	TT	NN	TT	NN	CC	NN	TT	TT	CC	CC	CC	NN	TT	NN	CC	NN	CC	CC	TT	TT	CC	NN	NN	NN	TT	TT	NN	TT	TT	CC	CC	TT	NN	CC	TT	CC	CC	NN	NN	TT	TT	NN	CC	TT	NN	CC	TT	CT	NN	NN	CC
SUNKNOWN_102110	G/A	UNKNOWN	10211028	+							GG	GG	GG	GG	GG	GG	GG	GG	GG	GG	GG	GG	GG	GG	GG	GG	GG	GG	GG	GG	GG	GG	GG	GG	GG	GG	AA	GG	GG	GG	GG	GG	GG	GG	GG	GG	GG	GG	GG	GG	GG	AA	GG	GG	GG	GG	GG	GG	GG	GG	GG	GG	GG	GG	GG	GG	GG	AG	GG	AG	GG	GG	GG	GG	GG	GG	GG	GG	GG	GG	GG	GG	AA	GG	GG	GG	AA	AA	GG	AA	GG	AA	GG	GG	AA	AA	GG	AG	GG	GG	GG	GG	GG	GG	GG	GG	GG	GG	GG	GG	GG	GG	GG	AG	GG	GG	GG	GG	GG	AA	GG	GG	AG	GG	GG	AA	AA	AG	GG	GG	GG	GG	GG	GG	GG	GG	GG	GG	AA	GG	GG	AA	GG	GG	GG	GG	GG	GG	AA	GG	GG	GG	GG	GG	GG	GG	GG	GG	GG	GG	AA	GG	GG	GG	GG	GG	GG	GG	GG	AA	GG	GG	GG	GG	GG
SUNKNOWN_102180	T/C	UNKNOWN	10218061	+							TT	TT	TT	TT	TT	TT	TT	TT	TT	TT	TT	TT	TT	TT	TT	TT	TT	TT	TT	TT	CC	TT	TT	TT	TT	CC	TT	TT	TT	TT	TT	TT	CC	TT	TT	TT	TT	TT	TT	TT	TT	TT	TT	TT	TT	TT	TT	TT	TT	TT	TT	TT	TT	TT	TT	TT	TT	TT	CC	TT	TT	TT	TT	TT	TT	TT	TT	TT	TT	TT	TT	TT	TT	TT	TT	TT	TT	TT	TT	TT	TT	TT	CC	TT	TT	TT	TT	TT	CC	TT	TT	TT	TT	TT	TT	TT	TT	TT	TT	TT	TT	CC	TT	TT	TT	TT	TT	TT	TT	TT	CC	TT	TT	TT	TT	TT	TT	TT	TT	TT	TT	TT	TT	TT	TT	TT	TT	TT	TT	CC	TT	TT	TT	TT	TT	TT	TT	TT	TT	TT	TT	TT	TT	TT	TT	TT	TT	TT	TT	TT	TT	TT	TT	TT	TT	TT	TT	TT	TT	TT	TT	CT	TT	NN	TT
SUNKNOWN_102210	G/C	UNKNOWN	10221022	+							GG	CC	GG	CC	GG	GG	GG	GG	GG	CC	GG	GG	GG	GG	GG	CC	GG	CC	GG	GG	GG	GG	GG	GG	GC	GG	GG	GG	GG	GG	GG	GG	GG	GC	GG	GG	GG	GG	CC	GG	GG	GG	GG	CC	GG	GG	CC	GG	CC	GC	GG	GG	GG	CC	GG	GG	GG	GG	GG	GG	GG	CC	GG	GG	GG	GG	GG	GG	CC	GG	CC	CC	GG	GG	CC	CC	GG	GG	GG	GG	GG	GG	GG	GG	GG	GG	CC	CC	GG	GC	GG	CC	GG	GG	GG	GG	GG	CC	GG	GG	GG	GG	GG	GG	GG	GG	GG	GG	GG	GG	GG	GG	GC	GG	GG	GG	GG	GG	GG	GG	GG	GG	GG	CC	GG	GG	CC	GG	GG	GG	GG	GG	CC	GG	GG	CC	GG	GC	GG	GG	GG	GG	GG	GG	CC	GG	CC	CC	CC	GG	GG	GG	GG	GG	GG	CC	GG	GG	GG	GG	GG	GG	GG	GG	GG
SUNKNOWN_102250	T/G	UNKNOWN	10225046	+							TT	TT	TT	TT	TT	TT	TT	TT	GT	TT	TT	TT	TT	TT	TT	TT	TT	TT	TT	GT	TT	GT	GT	TT	TT	TT	GT	TT	TT	TT	TT	TT	TT	TT	TT	TT	TT	TT	TT	TT	TT	NN	TT	GT	TT	TT	TT	GT	GT	TT	TT	TT	TT	GT	TT	TT	TT	TT	TT	GT	TT	TT	TT	TT	GT	GT	TT	TT	GT	TT	TT	TT	TT	TT	TT	TT	TT	TT	TT	TT	TT	TT	TT	TT	TT	TT	TT	GT	TT	TT	TT	GT	TT	GT	TT	TT	NN	GT	TT	TT	TT	TT	NN	GT	TT	GT	TT	TT	TT	TT	TT	TT	TT	TT	TT	GT	TT	TT	TT	TT	TT	TT	TT	GT	TT	TT	TT	GT	TT	TT	TT	TT	TT	TT	GT	TT	TT	TT	TT	NN	TT	TT	TT	TT	TT	TT	TT	TT	TT	TT	TT	TT	TT	TT	GG	TT	TT	TT	TT	TT	GT	TT	TT	TT	TT
SUNKNOWN_102320	C/T	UNKNOWN	10232030	+							NN	NN	TT	CC	TT	TT	NN	NN	NN	CC	NN	TT	CC	CC	NN	CC	NN	NN	NN	NN	CC	CC	NN	NN	CC	NN	NN	CC	CC	CC	NN	NN	NN	CC	NN	TT	NN	NN	CC	TT	NN	NN	NN	NN	NN	NN	NN	NN	CC	NN	CC	CC	CC	CC	NN	CC	NN	TT	CC	TT	NN	CC	NN	CC	CC	CC	TT	CC	CC	NN	CC	CC	NN	TT	CC	CC	CC	TT	TT	CC	CC	CC	NN	CC	CC	TT	NN	CC	CC	CC	CC	CC	CC	NN	CC	TT	NN	NN	CC	NN	TT	NN	NN	TT	CC	CC	CC	CC	NN	NN	NN	CC	CC	CC	CC	NN	NN	CC	CC	NN	NN	CC	NN	CC	CC	NN	NN	CC	CC	NN	CC	NN	CC	NN	CC	NN	NN	CC	TT	TT	TT	CC	NN	CC	CC	NN	NN	CC	NN	NN	CC	NN	CC	NN	CC	CC	CC	NN	CC	CC	NN	NN	NN	CC	CC
SUNKNOWN_102330	A/G	UNKNOWN	10233043	+							NN	AA	AA	AA	AA	AA	AA	AA	AA	AA	AA	GG	AA	AA	AA	AA	AA	AA	AA	AA	AA	AA	AA	AA	AA	AA	AA	AA	AA	AA	GG	AA	AA	AA	AA	AA	AA	AA	AA	AA	AA	NN	AA	AA	AA	AA	AA	AA	AA	AA	AA	AA	AA	AA	AA	AA	AA	AA	AA	AA	AA	AA	AA	NN	AA	AA	AA	AA	AA	AA	AA	AA	AA	AA	AA	AA	AA	AA	AA	AA	AA	AA	NN	AA	NN	AA	AA	AA	AA	NN	AA	AA	AA	AA	GG	AA	AA	AA	AA	AA	AA	AA	AA	AA	AA	AA	AA	AA	AA	GG	AA	AA	AA	AA	AA	AA	AA	AA	AA	AA	AA	AA	AA	AA	AA	AA	AA	AA	AA	AA	AA	AA	NN	AA	AA	AA	AA	AA	AA	AA	GG	AA	GG	AA	AA	NN	AA	AA	AA	AA	AA	AA	NN	AA	AA	AA	AA	AA	AA	AA	GG	GG	GG	NN	AA
SUNKNOWN_102340	G/T	UNKNOWN	10234031	+							GG	NN	GG	GG	GG	GT	GG	NN	GG	GG	GT	GG	NN	GG	NN	NN	GG	GT	TT	GG	GT	GG	GG	GT	NN	GG	NN	NN	NN	GG	GT	GG	TT	GG	GT	NN	GG	GG	GG	GT	GG	GG	NN	TT	GG	GG	GG	GG	GG	GT	GG	GG	GG	GG	GG	GG	TT	GG	TT	GG	GG	GG	GG	GG	GG	NN	GG	NN	GG	GG	GG	GG	GG	GT	GG	NN	NN	GG	NN	TT	GG	GG	TT	GT	GG	GG	GG	GG	GG	GT	NN	GT	GG	GG	GG	GT	NN	GT	GG	GG	GT	GG	GG	NN	GG	GG	GG	NN	GG	GG	NN	GT	GG	GG	GT	GG	GG	TT	NN	GG	GG	GG	GG	GG	GG	GT	GG	GG	GG	NN	GG	GT	GG	GG	GT	GG	TT	GG	GT	GG	NN	NN	GG	GG	GG	NN	GG	NN	GT	GG	GG	GG	GG	GG	GT	GG	GG	NN	GG	GG	GG	GG	NN	GG	GG
SUNKNOWN_102360	G/A	UNKNOWN	10236046	+							AG	AG	AG	GG	GG	NN	GG	GG	GG	AG	GG	GG	GG	AG	AG	GG	GG	GG	AG	NN	GG	GG	GG	AG	NN	NN	GG	GG	GG	GG	GG	GG	GG	GG	AG	GG	GG	GG	GG	NN	AG	AG	GG	GG	GG	GG	AG	NN	GG	GG	GG	GG	NN	GG	GG	GG	NN	NN	GG	GG	GG	GG	GG	GG	NN	NN	GG	GG	AG	NN	GG	GG	GG	GG	NN	GG	GG	GG	NN	GG	GG	GG	GG	GG	NN	AG	AG	GG	GG	GG	GG	GG	GG	GG	GG	AG	GG	GG	NN	GG	GG	GG	GG	GG	GG	NN	NN	GG	GG	NN	AG	NN	NN	GG	GG	GG	AG	GG	NN	GG	NN	GG	GG	GG	GG	NN	GG	GG	GG	AG	NN	GG	AG	AA	GG	GG	GG	GG	GG	GG	GG	GG	GG	GG	GG	AG	NN	GG	GG	GG	GG	GG	GG	GG	AG	GG	AG	GG	GG	GG	AG	GG	GG	AG	GG
SUNKNOWN_102380	T/C	UNKNOWN	10238024	+							TT	TT	CT	NN	TT	CT	CT	NN	TT	TT	TT	CT	CT	TT	TT	NN	TT	TT	NN	NN	TT	TT	TT	TT	NN	CT	TT	CC	NN	TT	TT	TT	TT	TT	CT	TT	TT	TT	CT	NN	CT	TT	CC	TT	TT	NN	NN	NN	TT	TT	NN	NN	TT	NN	TT	TT	CC	TT	TT	TT	TT	TT	TT	TT	CT	TT	TT	TT	NN	TT	CT	NN	TT	TT	NN	TT	CT	TT	TT	TT	NN	NN	CT	NN	TT	CT	TT	TT	TT	NN	TT	TT	TT	CT	CT	CT	NN	NN	NN	TT	TT	TT	NN	NN	TT	TT	TT	TT	TT	NN	NN	NN	TT	TT	NN	CT	TT	TT	TT	NN	TT	NN	TT	NN	CT	TT	TT	NN	TT	TT	TT	TT	CT	TT	TT	TT	TT	NN	TT	CT	TT	TT	TT	NN	TT	TT	CC	NN	NN	CC	TT	CC	TT	TT	TT	CT	TT	NN	TT	NN	NN	NN	CT	NN	NN
SUNKNOWN_102430	C/G	UNKNOWN	10243056	+							NN	GG	CC	CC	GG	CC	CC	NN	NN	NN	CC	CC	GG	CC	CC	CC	NN	NN	CC	CC	GC	NN	NN	NN	CC	CC	NN	CC	CC	CC	NN	NN	NN	CC	NN	NN	NN	NN	CC	CC	CC	CC	NN	CC	CC	NN	NN	CC	CC	CC	GC	CC	NN	CC	CC	NN	CC	NN	NN	NN	CC	CC	NN	NN	CC	CC	CC	GC	CC	GC	NN	GC	CC	GG	CC	NN	NN	CC	GG	CC	CC	NN	GG	GC	NN	GG	GC	NN	NN	GC	CC	NN	CC	CC	CC	NN	NN	NN	NN	NN	NN	CC	GG	NN	NN	CC	NN	GC	CC	NN	NN	NN	CC	NN	CC	CC	NN	CC	CC	NN	CC	NN	CC	CC	NN	CC	NN	CC	NN	CC	GC	GG	CC	CC	GC	NN	NN	CC	NN	NN	CC	CC	GC	NN	CC	CC	CC	NN	CC	NN	NN	NN	NN	CC	GG	NN	NN	NN	CC	CC	NN	NN	NN	GC	GC
SUNKNOWN_102540	T/C	UNKNOWN	10254024	+							TT	TT	TT	CC	TT	TT	TT	TT	TT	CC	TT	TT	TT	TT	TT	CC	TT	CC	CC	CC	TT	TT	CC	TT	CT	TT	TT	TT	TT	TT	TT	TT	TT	CC	TT	TT	CC	TT	CT	TT	TT	TT	TT	CT	TT	CC	CC	TT	CC	TT	TT	TT	CC	CC	TT	TT	TT	TT	TT	CT	CC	TT	CC	TT	CC	TT	TT	CT	CC	TT	TT	CC	TT	TT	CC	CC	TT	TT	TT	TT	TT	TT	TT	TT	TT	TT	TT	TT	TT	TT	TT	CC	TT	TT	TT	TT	TT	CC	TT	TT	TT	TT	TT	TT	CC	CC	TT	NN	TT	TT	TT	TT	TT	TT	TT	TT	TT	TT	CC	TT	TT	TT	TT	TT	TT	TT	CC	TT	TT	TT	TT	TT	TT	TT	TT	TT	TT	TT	TT	TT	TT	TT	TT	CC	CC	TT	CC	CC	CC	TT	TT	TT	TT	TT	TT	TT	CC	TT	TT	TT	TT	TT	TT	TT	CC
SUNKNOWN_102550	A/G	UNKNOWN	10255030	+							GG	AA	AA	AA	AA	AA	AA	AA	AA	GG	AA	AA	AA	AA	AA	AA	AA	AA	GG	GG	GG	GG	AG	AA	AG	GG	AA	AA	AA	AA	AA	AA	AG	AA	AA	AA	GG	AA	AG	AA	AA	AA	AA	AA	AA	GG	AA	AA	GG	AA	AA	AA	AA	AA	AA	AA	AA	AA	GG	AA	AA	AA	AA	AA	AA	AA	AA	AA	AA	AA	GG	AA	AA	AA	AA	NN	AA	AA	NN	AA	AA	AA	GG	AA	AA	AA	AA	AA	GG	AA	AA	AA	GG	AA	AA	AA	AA	AA	AA	AA	AA	GG	AA	AA	AA	AA	AA	AA	AA	AA	GG	AA	AA	GG	AA	AA	AA	AA	GG	NN	AA	AA	AA	AA	AA	AA	NN	AA	AA	GG	AA	AA	AA	AA	AA	AA	GG	AA	AA	AA	AA	AA	AA	AA	AA	AA	AA	GG	AA	GG	AA	GG	AA	AA	AG	AA	AG	AA	AA	AA	AA	AA	AA	AA	AA
SUNKNOWN_102630	T/C	UNKNOWN	10263062	+							TT	NN	CC	CC	TT	CC	CC	CC	CC	NN	TT	NN	TT	TT	TT	CC	CC	TT	NN	NN	TT	NN	CC	NN	TT	TT	TT	CC	TT	TT	CC	TT	TT	TT	CC	CC	TT	NN	CC	CC	TT	CT	TT	CT	NN	TT	CC	CC	TT	TT	NN	CC	CC	CC	TT	CC	CC	CC	TT	CC	CC	NN	CC	NN	TT	TT	NN	CC	CC	TT	TT	CC	TT	CC	CC	TT	TT	TT	TT	NN	TT	TT	TT	TT	NN	CC	CC	TT	TT	TT	NN	NN	TT	CC	TT	CC	TT	CC	CT	CC	CC	TT	NN	CC	TT	TT	CC	TT	TT	NN	NN	CC	TT	TT	TT	TT	NN	TT	NN	NN	CC	TT	CC	CC	TT	TT	TT	CC	TT	NN	TT	CT	CC	NN	NN	CC	TT	NN	CC	CC	CC	NN	CC	CC	TT	CC	TT	NN	TT	CC	TT	NN	NN	NN	CC	CT	CC	CC	CT	TT	NN	TT	CC	NN	CC
SUNKNOWN_102650	A/C	UNKNOWN	10265056	+							AC	AA	NN	NN	AC	NN	AA	AA	NN	NN	NN	NN	AC	NN	NN	CC	NN	NN	NN	AA	AA	AA	NN	NN	AC	NN	CC	AA	AC	AA	NN	AA	AA	AA	NN	CC	AC	AA	NN	NN	NN	AA	AA	NN	CC	NN	AA	NN	CC	AA	AA	CC	AA	NN	AA	AA	CC	NN	NN	AA	AA	NN	AC	AA	NN	AA	AA	CC	CC	NN	NN	AA	AA	AA	NN	AA	AC	NN	NN	NN	AC	AC	NN	AA	CC	AC	CC	NN	AA	AA	AC	NN	NN	NN	AA	CC	NN	AA	AA	NN	AA	NN	AC	NN	NN	CC	AC	AA	NN	AA	CC	CC	AC	CC	AA	AA	AA	CC	AA	CC	NN	NN	NN	NN	CC	CC	NN	AA	NN	NN	AA	NN	NN	AA	NN	NN	AA	NN	AC	NN	AA	AA	AA	NN	NN	NN	AA	AA	NN	AA	NN	NN	AA	AA	AA	CC	NN	AA	AA	NN	CC	CC	AA	NN	AA
SUNKNOWN_102710	T/C	UNKNOWN	10271031	+							NN	CC	CC	TT	TT	CC	TT	NN	NN	TT	NN	NN	NN	TT	NN	CC	NN	TT	CC	NN	TT	NN	CT	NN	NN	CC	CT	NN	CT	TT	CC	CC	CC	NN	CC	CT	NN	CT	TT	CT	NN	TT	CC	NN	CT	NN	CC	NN	NN	NN	CC	CC	CC	CC	CT	CT	NN	NN	NN	CC	CC	NN	CC	NN	TT	TT	NN	TT	NN	CC	NN	NN	CC	NN	CT	NN	TT	CC	NN	TT	NN	NN	NN	TT	TT	NN	CT	NN	NN	CC	CC	CC	CT	NN	CT	TT	NN	NN	CC	TT	CT	NN	NN	NN	NN	NN	CT	TT	CC	NN	NN	NN	CT	TT	NN	CT	CC	NN	TT	NN	TT	CC	CT	NN	TT	CT	CT	NN	TT	CC	NN	NN	NN	NN	NN	NN	TT	TT	CT	NN	TT	NN	NN	TT	NN	NN	TT	TT	CC	NN	CC	NN	NN	NN	CT	CC	NN	TT	TT	TT	NN	CT	TT	CC	CC
SUNKNOWN_102730	A/C	UNKNOWN	10273060	+							NN	AA	NN	AA	NN	AC	AA	AA	AA	NN	AA	AA	AA	AA	AC	AA	AA	NN	CC	AA	NN	AA	AA	AA	NN	AA	AA	AA	AC	NN	AA	AA	NN	AA	AA	AC	AA	AA	AA	AA	NN	AA	NN	AA	AA	NN	AA	AA	AA	AA	AA	NN	AA	NN	NN	AC	AA	AA	NN	NN	NN	NN	NN	AA	AA	AA	NN	NN	AA	AC	AA	AA	CC	AA	AA	NN	NN	AA	AA	AA	AA	AA	NN	AA	AA	AA	AA	NN	AA	AA	NN	AA	NN	AA	AA	NN	NN	AA	NN	AA	NN	AA	AA	AC	NN	CC	AC	AA	NN	AA	AC	NN	AA	NN	AA	NN	AA	AA	AA	NN	AA	AA	AA	AA	AA	AA	AA	AA	AA	AA	AA	NN	AA	NN	NN	NN	NN	AA	CC	AA	AA	AA	AA	AC	CC	AA	AA	AA	AA	AA	AA	AA	NN	AA	AA	AA	AA	AA	NN	NN	AA	AA	NN	AC	AA
SUNKNOWN_102740	T/G	UNKNOWN	10274021	+							TT	TT	GT	TT	TT	TT	TT	TT	NN	TT	GT	NN	GT	TT	TT	TT	TT	TT	NN	TT	TT	TT	TT	TT	TT	TT	NN	GT	NN	TT	TT	TT	TT	TT	GT	TT	TT	TT	TT	TT	TT	NN	TT	TT	TT	GT	TT	TT	GT	TT	TT	TT	NN	TT	TT	GT	NN	NN	TT	GG	TT	TT	TT	TT	TT	TT	NN	TT	TT	NN	GG	TT	TT	GT	GT	GT	TT	TT	GT	TT	TT	TT	GT	TT	NN	TT	TT	TT	TT	TT	TT	TT	TT	NN	TT	TT	TT	TT	GT	NN	TT	GT	NN	GT	TT	TT	TT	GT	TT	TT	NN	NN	GT	TT	TT	TT	TT	TT	TT	NN	TT	TT	TT	NN	TT	TT	TT	TT	TT	TT	GT	NN	TT	NN	TT	TT	TT	TT	TT	TT	NN	TT	TT	TT	TT	TT	GT	TT	NN	NN	TT	TT	NN	GG	GT	TT	GT	TT	GT	TT	TT	TT	NN	TT	TT
SUNKNOWN_102790	G/T	UNKNOWN	10279035	+							NN	TT	GG	GG	GG	NN	NN	GG	GG	NN	GG	GG	GG	GG	NN	GG	GG	TT	GG	GG	GG	GG	GG	GG	GG	GG	NN	GG	GG	GG	GG	NN	NN	GG	GG	GG	GG	NN	GG	GG	GG	GG	GG	GG	GG	NN	GG	NN	GG	GT	GG	GG	GG	GG	NN	GG	GG	GG	NN	GG	GG	GG	GG	NN	TT	GG	NN	NN	NN	NN	NN	NN	NN	GG	NN	GG	GG	GG	GG	NN	GG	GG	NN	GG	NN	NN	GT	GG	NN	GG	GG	GG	NN	GG	GG	GG	GG	TT	NN	NN	GG	NN	GG	TT	GG	NN	GG	NN	NN	NN	NN	GG	NN	NN	GG	GG	GG	GG	NN	NN	NN	GG	NN	NN	GG	GG	GG	GG	GT	NN	NN	GG	GG	GG	GG	GG	NN	NN	NN	TT	GG	NN	GG	GG	GG	NN	NN	GG	NN	GG	GG	GG	GG	NN	GG	GG	TT	GG	GG	GG	GG	GG	NN	NN	GT
SUNKNOWN_102830	G/A	UNKNOWN	10283026	+							GG	GG	GG	GG	AA	GG	GG	GG	AA	GG	AA	GG	AA	AA	AA	GG	GG	GG	GG	GG	GG	GG	GG	AA	GG	GG	NN	GG	AA	AA	GG	GG	GG	GG	GG	GG	GG	GG	GG	GG	AA	GG	GG	GG	AA	GG	GG	GG	GG	AA	AA	GG	GG	GG	GG	AA	GG	GG	GG	AA	GG	AA	GG	AG	AA	GG	GG	AG	GG	AA	GG	GG	GG	GG	GG	GG	AA	GG	GG	GG	AA	AA	GG	AA	AA	GG	GG	AG	GG	AA	GG	GG	GG	GG	GG	GG	AA	GG	AA	GG	GG	GG	AA	AA	GG	GG	GG	AA	GG	GG	GG	GG	AA	GG	AA	GG	GG	AA	GG	GG	GG	AA	AA	GG	AA	GG	GG	GG	AA	GG	AA	GG	GG	GG	AA	AA	GG	GG	GG	GG	GG	GG	GG	GG	GG	AA	GG	GG	GG	AA	AA	AG	NN	GG	GG	GG	GG	GG	GG	AA	GG	AA	GG	GG	GG
SUNKNOWN_102870	A/G	UNKNOWN	10287006	+							GG	AA	AA	AA	AA	AA	GG	NN	AA	NN	AA	NN	AA	NN	AA	NN	AA	NN	NN	AA	AA	AA	AA	NN	NN	GG	NN	AA	AA	AA	AA	GG	GG	NN	AA	AA	AA	NN	AA	NN	AA	NN	NN	NN	AA	NN	AA	NN	AA	AA	AA	AA	AA	AA	GG	AA	NN	NN	GG	AA	AA	NN	AA	AA	AA	AA	NN	AA	NN	AA	AA	NN	AA	NN	AA	AA	GG	AA	NN	GG	AA	AA	GG	NN	AA	AA	GG	AA	GG	AA	AA	NN	GG	NN	AA	AA	AA	NN	AA	NN	AA	GG	AA	NN	AA	NN	AA	GG	AA	NN	NN	AA	AA	GG	GG	NN	AA	AA	AA	NN	NN	NN	AA	AA	AA	AA	AA	AA	AA	GG	AA	AA	NN	AA	AA	AA	AA	AA	AA	NN	AA	AA	AA	AA	AA	AA	NN	AA	NN	NN	AA	NN	NN	GG	AA	NN	AA	AA	AA	NN	NN	AA	AA	AA	AA
SUNKNOWN_103090	A/G	UNKNOWN	10309018	+							NN	AA	AA	NN	AA	AA	AA	AA	NN	AA	AA	NN	NN	AA	AA	AA	NN	NN	AA	AA	AA	NN	AA	AA	AA	NN	AA	AA	AA	AA	NN	NN	NN	AA	AA	AA	AA	NN	NN	NN	NN	NN	NN	NN	AA	GG	NN	NN	NN	AA	AA	NN	NN	GG	AA	AA	NN	AA	AA	AA	AA	AA	NN	NN	NN	NN	NN	AA	NN	AA	AA	AA	GG	AA	AA	AA	AA	AA	AA	AA	NN	AA	AA	AA	NN	AA	AA	AA	AA	AA	NN	AA	AA	NN	AA	AA	AA	GG	NN	NN	AA	GG	AA	AA	AA	NN	AA	NN	AA	NN	GG	NN	AA	NN	AA	AA	AA	NN	NN	NN	AA	AA	NN	NN	NN	AA	AA	AA	AA	AA	NN	AA	AA	NN	AA	AA	GG	AA	AA	AA	NN	AA	AA	NN	NN	AA	GG	AA	AA	NN	GG	NN	AA	NN	NN	AA	NN	AA	AA	NN	AA	AA	NN	NN	AA
SUNKNOWN_103100	A/G	UNKNOWN	10310034	+							NN	GG	AA	GG	GG	AA	AA	AA	AA	GG	AA	AA	GG	AA	AA	GG	AA	AA	AA	AA	NN	AA	GG	AA	GG	NN	AA	AA	AA	AA	AA	AA	NN	NN	AA	AA	AA	AA	GG	AA	GG	NN	GG	AG	AA	GG	GG	NN	GG	AG	AA	AA	GG	AG	NN	GG	AA	AA	NN	AA	AA	GG	AA	AA	GG	AA	AA	GG	GG	NN	NN	GG	NN	AA	GG	GG	AA	NN	AA	AA	AA	AA	AA	AA	NN	AA	AA	AA	NN	AG	GG	GG	NN	AA	AA	AA	NN	AA	AG	GG	AA	NN	AA	AA	AA	AA	AA	AA	AA	AA	NN	AA	AA	NN	AA	NN	NN	NN	GG	AA	AA	AA	AA	GG	AA	AA	GG	AG	NN	NN	AA	AA	GG	AA	AA	GG	NN	AA	AA	AA	NN	GG	AA	AA	NN	AA	GG	GG	GG	AA	AA	AA	AA	AA	AA	NN	AG	AA	AG	AA	NN	AG	AA	AA	GG
SUNKNOWN_103110	T/C	UNKNOWN	10311042	+							TT	NN	CC	TT	NN	NN	TT	NN	NN	TT	TT	NN	TT	CC	TT	TT	TT	TT	TT	NN	TT	TT	TT	TT	NN	TT	TT	TT	NN	TT	CC	TT	TT	TT	CC	CC	NN	NN	NN	TT	NN	TT	TT	NN	TT	TT	TT	TT	CC	TT	TT	TT	NN	TT	TT	TT	NN	NN	TT	TT	NN	NN	TT	NN	TT	TT	NN	CT	TT	TT	TT	TT	CC	TT	TT	TT	TT	TT	NN	TT	TT	NN	TT	TT	TT	CT	NN	NN	TT	TT	NN	TT	NN	CC	CC	TT	NN	TT	TT	NN	CT	TT	TT	CC	TT	NN	TT	TT	TT	NN	NN	TT	TT	NN	TT	CC	NN	TT	NN	NN	CC	TT	TT	NN	TT	TT	TT	TT	NN	TT	TT	TT	TT	NN	TT	TT	CC	NN	TT	NN	CC	TT	NN	TT	TT	NN	NN	TT	CC	NN	CC	NN	NN	TT	TT	TT	TT	TT	TT	TT	NN	NN	NN	NN	TT
SUNKNOWN_103280	A/T	UNKNOWN	10328009	+							AA	TT	AA	AA	AA	AA	AA	AA	AA	AT	AA	TT	AA	AA	AA	TT	AA	TT	AA	AA	AA	AA	AT	AA	AT	AA	AA	TT	AA	AA	AT	TT	AA	TT	AA	AA	AA	AA	AA	AA	AA	AA	AA	TT	AA	NN	TT	AA	TT	AA	AA	AA	TT	AA	TT	AA	AA	AA	AA	AA	AA	AA	TT	AT	AA	AA	AT	TT	TT	AA	AA	TT	AA	AA	TT	TT	AA	AA	NN	TT	AA	AA	AA	AA	AA	AA	AA	TT	AA	AT	TT	TT	AA	AA	AA	AA	AA	AA	AA	AA	AA	AA	NN	TT	TT	TT	TT	TT	AA	AA	AA	AA	TT	AA	AA	AA	AA	AA	AA	NN	AA	AA	TT	TT	AA	AA	TT	TT	AA	AA	AA	AA	AA	AA	AA	TT	AA	TT	TT	AA	TT	AA	AA	TT	TT	TT	AA	TT	TT	TT	AA	TT	AA	AA	TT	AA	AA	AA	AA	AA	AA	AA	AT	AA	AT
SUNKNOWN_103290	C/T	UNKNOWN	10329042	+							NN	NN	CC	CC	CC	CC	CC	NN	CC	NN	NN	CC	NN	CC	CC	NN	CC	NN	CC	TT	CC	NN	NN	NN	CC	CC	NN	CC	CC	CC	TT	CC	NN	CC	CC	CC	CC	NN	CC	TT	CC	NN	TT	CC	NN	NN	NN	CC	TT	CC	CC	CC	NN	CC	NN	CC	TT	NN	CC	CC	NN	CC	CC	CC	NN	CC	TT	CC	CC	CC	TT	CC	CC	CC	CC	TT	CC	CC	NN	CC	CC	CC	NN	NN	CC	CC	CC	TT	CC	NN	NN	CC	CC	NN	CT	CC	CC	CC	CC	NN	TT	NN	CC	NN	CC	CC	CC	NN	CC	NN	CC	CC	TT	NN	NN	CC	CC	CC	CC	NN	NN	CC	CC	NN	NN	CC	TT	NN	NN	CC	CC	NN	CC	CC	NN	NN	CC	CC	CC	TT	CC	CC	CC	CC	CC	NN	CC	CC	CC	NN	CC	CC	NN	NN	NN	CC	TT	CC	CC	CC	CC	NN	NN	CC	NN
SUNKNOWN_103350	T/A	UNKNOWN	10335061	+							TT	TT	TT	TT	AA	TT	TT	TT	TT	TT	AA	TT	AA	AA	TT	TT	TT	TT	TT	TT	TT	TT	TT	AA	TT	AA	AA	AT	AA	AT	TT	TT	AA	TT	TT	TT	TT	TT	TT	TT	AA	TT	TT	TT	TT	TT	TT	TT	TT	AT	TT	AA	TT	TT	TT	TT	TT	TT	TT	TT	TT	TT	TT	TT	TT	AA	TT	TT	TT	TT	TT	TT	AA	TT	TT	TT	TT	TT	TT	TT	AA	TT	TT	AA	AA	TT	TT	TT	TT	TT	TT	TT	TT	TT	TT	TT	TT	TT	TT	TT	TT	TT	TT	TT	TT	TT	TT	AA	TT	TT	TT	AA	TT	TT	TT	AA	TT	AA	TT	TT	TT	AA	TT	TT	AA	TT	TT	AT	AA	TT	TT	TT	TT	TT	AA	TT	TT	TT	TT	TT	TT	TT	TT	TT	TT	TT	TT	TT	TT	TT	AA	TT	TT	TT	TT	TT	TT	TT	TT	TT	TT	AT	TT	TT	TT
SUNKNOWN_103380	C/T	UNKNOWN	10338027	+							TT	CC	CC	CC	CC	CC	CC	CC	CC	CC	CC	CC	CC	CC	CC	CC	CC	CC	CC	CC	TT	CC	CC	CC	CC	CC	CC	CC	CC	CC	CC	CC	CC	CC	CC	CC	CC	CC	CC	CC	CC	CC	CC	CC	CC	CC	CC	CC	CC	CC	CC	CC	CC	CC	CC	CC	CC	CC	CC	CC	CC	CC	CC	CC	CC	CC	CC	CC	CC	NN	CC	CC	CC	CC	CC	CC	CC	CC	CC	CC	CC	CC	TT	CC	CC	CC	CC	CC	TT	CC	CC	CC	TT	CC	CC	CC	CC	CC	CC	CC	CC	CC	CC	CC	CC	CC	CC	CC	CC	CC	TT	CC	CC	TT	CC	CC	CC	CC	CC	CC	CC	CC	CC	CC	CC	CC	CC	CC	CC	TT	CC	CC	CC	CC	CC	CC	TT	CC	CC	CC	CC	CC	CC	CC	CC	CC	CC	CC	CC	CC	CC	CC	CC	CC	CC	CC	CC	CC	CC	CC	CC	CC	CC	CC	CC
SUNKNOWN_103550	T/G	UNKNOWN	10355015	+							TT	GG	TT	GG	TT	TT	TT	TT	GG	GG	GG	TT	GG	GG	TT	TT	TT	TT	TT	TT	TT	TT	GG	TT	GG	TT	TT	GG	TT	GG	TT	TT	TT	TT	TT	TT	TT	TT	GT	TT	GG	TT	TT	GT	GG	GG	GG	TT	GG	GT	GG	TT	GT	GT	TT	GG	TT	TT	TT	TT	TT	GG	TT	GG	TT	GG	TT	GT	TT	GG	TT	TT	TT	TT	TT	GG	GG	GG	TT	TT	TT	GG	TT	GG	TT	TT	GG	TT	TT	GG	GG	GG	TT	TT	TT	TT	GG	TT	GG	GG	TT	TT	GG	TT	TT	GG	TT	GG	TT	TT	TT	TT	TT	TT	TT	TT	GG	GG	GG	TT	TT	GT	TT	GG	GG	TT	GG	GG	TT	TT	GG	GG	GG	GG	TT	GG	TT	TT	TT	TT	TT	GG	GG	GG	TT	TT	TT	GG	GG	GG	GG	GG	GG	TT	GG	TT	GT	TT	GT	TT	GG	GT	GT	TT	GG
SUNKNOWN_103600	A/C	UNKNOWN	10360043	+							CC	AA	AA	AA	AA	AA	AA	CC	AA	AA	AA	AA	AA	AA	AA	AA	AA	AA	CC	AA	CC	AA	AA	AA	AC	CC	AA	AA	AA	AA	AA	AA	CC	AA	AA	CC	AA	AA	AA	AA	AA	AA	CC	AC	AA	CC	AA	AA	AA	AA	AA	AA	AA	AA	AA	AA	AA	AA	CC	AC	AA	AA	AA	AC	AA	CC	AA	AA	AA	AA	CC	AA	AA	AA	AA	AA	AA	AA	AA	AA	AA	AA	CC	AA	AA	AA	AA	AA	CC	AA	AA	AA	CC	AA	AA	AA	AA	AA	AA	AA	AC	CC	AA	AA	AA	CC	AA	AA	CC	AA	CC	AA	AA	CC	AA	AA	AA	AA	CC	CC	AA	AA	AA	AA	AA	CC	AA	AA	AA	CC	AA	AA	AA	AA	AA	AA	CC	AA	AA	AA	AA	AA	AA	CC	AC	AA	AA	AA	AA	AA	CC	AA	AA	AA	AA	CC	AC	CC	AA	AA	AA	AA	AA	CC	AC
SUNKNOWN_103630	T/A	UNKNOWN	10363031	+							TT	TT	AA	TT	TT	AA	TT	TT	TT	TT	TT	NN	AA	AA	AA	NN	NN	TT	TT	NN	NN	NN	TT	AA	NN	NN	AA	NN	NN	NN	TT	TT	NN	TT	AA	TT	AA	NN	NN	NN	NN	NN	TT	TT	NN	NN	NN	NN	TT	AT	TT	TT	NN	TT	TT	TT	NN	NN	NN	TT	TT	TT	NN	NN	TT	TT	TT	NN	TT	TT	NN	TT	TT	AA	TT	NN	TT	TT	TT	TT	NN	TT	NN	AA	NN	TT	NN	TT	NN	TT	NN	TT	AA	NN	TT	TT	TT	NN	TT	NN	TT	TT	NN	TT	TT	NN	NN	TT	TT	NN	NN	NN	NN	AA	TT	NN	NN	NN	AA	NN	TT	TT	TT	NN	AA	TT	TT	TT	TT	NN	NN	NN	NN	NN	NN	NN	TT	TT	TT	NN	NN	TT	NN	TT	NN	NN	TT	NN	NN	TT	TT	TT	TT	TT	TT	TT	TT	TT	TT	NN	NN	AA	TT	NN	NN
SUNKNOWN_103640	A/G	UNKNOWN	10364032	+							AA	AA	GG	GG	AA	GG	GG	AA	AA	AA	AA	AA	AA	AA	AA	AA	GG	AA	AA	AA	AA	AA	AA	AA	AA	AA	AA	AA	AA	AA	AA	AA	AA	AA	GG	GG	AA	GG	AG	AA	AA	AA	AA	AA	AA	AA	AA	AA	AA	AA	AA	AA	AA	AA	AA	AA	GG	AA	AA	AA	AA	AA	AA	AA	AA	AA	GG	AA	GG	AA	AA	AA	AA	AA	GG	AA	AA	AA	GG	AA	AA	AA	AA	AA	AA	GG	AA	AA	AA	AA	AA	GG	AA	GG	GG	GG	AA	AA	AG	AA	GG	AA	AA	GG	AA	AA	AA	AA	AA	AA	AA	AA	AA	AA	AA	AA	AA	AA	AA	AA	GG	AA	AA	AA	AA	AA	AA	AA	AA	AA	AA	AA	AA	AA	AA	AA	AA	AA	AA	AA	AA	AA	AA	AA	AA	AA	AA	AA	NN	AA	AA	AA	AA	GG	GG	AA	GG	GG	AA	AA	AA	AA	AA	AA	AG
SUNKNOWN_103680	C/G	UNKNOWN	10368058	+							CC	GC	CC	CC	CC	NN	CC	NN	CC	CC	NN	CC	CC	CC	CC	CC	CC	CC	NN	CC	CC	CC	CC	CC	CC	GC	CC	NN	NN	CC	NN	CC	NN	CC	NN	GG	CC	CC	NN	NN	NN	NN	NN	NN	NN	NN	CC	NN	NN	CC	CC	CC	NN	NN	NN	CC	NN	GG	CC	CC	CC	NN	CC	NN	CC	NN	CC	CC	GG	NN	CC	CC	CC	GG	GC	NN	GC	GC	NN	CC	CC	NN	NN	CC	NN	NN	CC	CC	NN	NN	NN	NN	GC	CC	CC	NN	CC	CC	NN	NN	CC	NN	CC	GG	NN	NN	NN	CC	CC	NN	NN	CC	CC	CC	CC	CC	CC	NN	NN	NN	CC	NN	CC	CC	GC	CC	CC	NN	CC	NN	CC	CC	NN	CC	CC	CC	CC	CC	CC	CC	NN	CC	CC	NN	NN	NN	NN	NN	CC	CC	CC	NN	NN	CC	CC	NN	NN	NN	NN	NN	CC	CC	GC	CC	NN
SUNKNOWN_103720	T/A	UNKNOWN	10372059	+							TT	TT	TT	TT	TT	TT	TT	TT	AA	TT	TT	TT	TT	TT	TT	TT	TT	TT	TT	TT	TT	TT	TT	TT	TT	TT	TT	TT	TT	TT	TT	TT	TT	TT	TT	TT	AA	TT	TT	TT	TT	TT	TT	AA	TT	TT	TT	TT	TT	TT	TT	AA	TT	TT	TT	AA	TT	TT	TT	TT	AA	AA	AA	TT	TT	TT	TT	AT	TT	TT	TT	TT	TT	TT	TT	TT	TT	TT	TT	TT	TT	TT	TT	TT	TT	TT	TT	TT	TT	TT	TT	TT	TT	TT	TT	TT	TT	TT	TT	TT	TT	TT	TT	TT	TT	TT	TT	TT	AA	TT	TT	AA	TT	TT	TT	TT	TT	TT	TT	AA	TT	TT	AA	TT	TT	AA	TT	AA	TT	TT	TT	TT	TT	TT	TT	TT	TT	TT	TT	TT	TT	AA	TT	TT	TT	TT	TT	TT	TT	TT	TT	TT	TT	TT	TT	TT	TT	TT	AA	TT	TT	TT	TT	AA	TT
SUNKNOWN_103730	C/T	UNKNOWN	10373054	+							TT	CC	CC	CC	CC	CC	CC	CC	CC	CC	CC	CC	CC	CC	TT	CC	CC	CC	NN	CC	TT	NN	CT	CC	CC	TT	CC	CC	CC	CC	CC	CC	TT	CC	CC	CC	CC	CC	CC	CC	CC	CC	CC	CC	CC	NN	CC	CC	CC	CC	CC	CC	CC	CC	CC	CC	CC	NN	TT	CC	CC	CC	CC	NN	CC	TT	CC	CC	CC	CC	CC	CC	TT	CC	CC	CC	CC	CC	NN	CC	CC	CC	TT	CC	NN	CC	CC	CC	TT	CC	CC	TT	TT	NN	CC	CC	CC	CC	CC	CC	CC	TT	CC	CC	CC	CC	CC	CC	CC	NN	CC	CT	CC	TT	CC	TT	CC	CC	CC	NN	CC	CC	CC	CC	CC	CC	CC	CC	CC	TT	CC	CC	CC	CC	NN	CC	TT	CC	CC	CC	CC	CC	CC	CC	CC	CC	TT	CC	CC	CC	TT	CC	NN	CC	CC	CC	CC	CC	CC	CC	NN	CC	CC	CC	CC
SUNKNOWN_103810	G/A	UNKNOWN	10381012	+							GG	GG	GG	GG	GG	GG	GG	GG	GG	GG	GG	GG	GG	GG	GG	GG	GG	GG	GG	GG	GG	AA	GG	GG	GG	GG	AA	GG	GG	GG	GG	GG	GG	GG	AA	GG	GG	GG	GG	GG	GG	GG	GG	GG	GG	GG	GG	GG	GG	AG	GG	GG	GG	GG	GG	GG	AA	GG	GG	GG	GG	AA	GG	GG	GG	AA	AA	AA	GG	GG	GG	GG	GG	GG	GG	GG	GG	GG	GG	GG	GG	GG	GG	GG	GG	AA	AA	GG	GG	GG	GG	GG	GG	GG	AG	GG	GG	GG	GG	GG	AA	GG	GG	GG	GG	GG	GG	GG	GG	AA	GG	GG	GG	GG	GG	GG	GG	GG	GG	GG	GG	GG	GG	GG	GG	GG	GG	GG	GG	GG	GG	AA	AG	AA	AA	GG	NN	GG	GG	AA	GG	GG	GG	GG	GG	GG	GG	GG	GG	GG	GG	GG	GG	GG	GG	GG	GG	AA	GG	GG	GG	GG	GG	GG	GG
SUNKNOWN_103880	C/T	UNKNOWN	10388024	+							CC	NN	TT	CC	TT	TT	TT	TT	CC	CC	CC	TT	CT	CC	CC	NN	TT	CC	CC	CC	CC	CC	CC	CC	CC	CC	CC	NN	CC	CC	NN	TT	NN	NN	TT	TT	CC	NN	CC	TT	CC	NN	NN	NN	CC	CC	NN	NN	CC	CC	NN	NN	CC	NN	TT	CC	NN	TT	CC	TT	CC	CC	CC	NN	CC	CC	TT	NN	CC	CC	CC	CC	NN	TT	CC	CT	CC	TT	TT	CC	NN	CC	CC	CC	NN	TT	CC	CC	CC	CC	CC	CC	CC	TT	TT	TT	CC	CC	CC	CC	TT	CC	NN	NN	CC	CC	CC	CC	CC	NN	CC	CC	CC	CC	CC	CC	TT	CC	NN	NN	TT	CC	NN	CC	CC	CC	CC	CC	CC	CC	NN	CC	CC	CC	CC	CC	CC	CC	TT	NN	CC	NN	TT	CC	CC	TT	NN	NN	CC	CC	CC	CC	NN	NN	CC	CC	NN	TT	CC	CC	NN	CC	CT	NN	CC
SUNKNOWN_103990	T/C	UNKNOWN	10399016	+							NN	CC	TT	CT	TT	TT	CT	NN	NN	CC	NN	TT	NN	CC	CC	CC	NN	TT	TT	CC	NN	TT	TT	NN	CT	NN	TT	TT	CT	TT	NN	NN	NN	CC	TT	CT	CT	TT	NN	TT	TT	NN	TT	TT	NN	TT	CC	TT	TT	TT	NN	CT	CC	CT	CT	CT	NN	CT	NN	CT	CT	TT	TT	TT	CT	TT	TT	NN	TT	NN	NN	NN	NN	TT	CC	NN	TT	TT	CC	CC	NN	NN	NN	CT	NN	TT	TT	NN	NN	CT	NN	CC	NN	NN	CC	NN	NN	CC	TT	NN	TT	NN	NN	NN	NN	TT	CT	TT	CC	CC	TT	TT	TT	NN	CT	NN	TT	NN	NN	NN	TT	TT	CT	TT	NN	TT	NN	CC	TT	TT	TT	TT	TT	NN	NN	NN	NN	NN	TT	NN	NN	NN	TT	TT	NN	CC	TT	NN	NN	CT	CC	TT	NN	NN	CC	CC	NN	CT	CT	TT	NN	TT	NN	TT	CT
SUNKNOWN_104010	T/C	UNKNOWN	10401030	+							TT	CC	TT	CC	TT	TT	TT	TT	TT	CC	CC	TT	TT	TT	TT	CC	TT	TT	TT	TT	TT	CC	CC	TT	TT	TT	TT	TT	TT	TT	TT	TT	TT	CT	TT	TT	TT	TT	TT	TT	TT	NN	TT	TT	TT	TT	CC	TT	CC	TT	CC	TT	CC	CT	TT	TT	TT	CT	TT	TT	TT	TT	TT	TT	CC	TT	TT	CT	CC	TT	CC	CT	TT	TT	TT	CC	TT	TT	TT	CC	TT	TT	TT	TT	CC	TT	CC	TT	TT	TT	CT	CC	TT	TT	CT	TT	TT	TT	CT	TT	TT	TT	TT	TT	CC	TT	CC	TT	TT	TT	TT	TT	TT	TT	TT	TT	TT	CT	TT	TT	TT	TT	TT	CC	TT	TT	CC	CT	TT	TT	CC	CC	TT	CC	TT	TT	TT	CC	TT	TT	TT	TT	TT	TT	TT	TT	TT	CC	CC	TT	TT	TT	NN	TT	CC	TT	CT	TT	TT	TT	TT	CC	TT	TT	CT
SUNKNOWN_104080	C/T	UNKNOWN	10408033	+							CC	CC	NN	CC	CC	CC	CC	CC	CC	CC	CC	CC	CC	CC	CC	CC	CC	CC	NN	CC	CC	CC	CC	CC	CC	CC	CC	CC	CC	CC	CC	CC	CC	CC	CC	CC	CC	CC	CC	CC	CC	NN	CC	CC	CC	CC	CC	CC	CC	CC	CC	CC	CC	CC	CC	CC	CC	CC	CC	CC	NN	CC	CC	CC	CC	CC	CC	CC	NN	CC	CC	NN	TT	CC	CC	CC	TT	CC	NN	NN	CC	CC	CC	NN	CC	CC	CC	CC	CC	CC	CC	CC	CC	CC	CC	CC	NN	CC	CC	CC	CC	CC	NN	CC	NN	CC	CC	CC	CC	CC	CC	CC	CC	CC	CC	TT	CC	CC	NN	NN	CC	CT	CC	NN	CT	CC	CC	CC	TT	CC	CC	CC	CT	CC	CC	CC	NN	NN	CC	CC	CC	CC	CC	CC	CC	NN	NN	CC	CC	CC	TT	CC	TT	CC	CC	CC	NN	CC	CC	TT	NN	CC	CC	CC	NN
SUNKNOWN_104100	A/G	UNKNOWN	10410029	+							AA	AA	AG	AA	NN	NN	AA	AA	NN	AA	NN	NN	AA	AA	AG	NN	AA	NN	NN	AA	AG	AA	AA	AA	AA	AG	AA	AA	AA	AG	AA	AA	AG	AA	AA	AG	GG	AA	AA	AG	AA	AA	NN	AA	AA	AA	AA	AA	AA	AG	AA	AA	NN	AA	AA	AA	AA	NN	AG	AG	NN	AA	NN	AG	NN	AA	AA	AA	AA	AA	NN	AG	NN	NN	NN	AA	AG	AA	NN	AA	AA	AA	GG	AA	AG	AG	AG	AA	NN	AA	AA	AA	AA	NN	AG	AA	NN	NN	AA	AA	NN	AG	AA	AA	AA	GG	NN	NN	NN	NN	AA	AA	AA	NN	NN	AA	AA	AA	NN	NN	AA	AA	GG	AA	AG	NN	AA	AA	AG	AG	NN	NN	AG	AA	AA	AG	GG	AA	AA	AA	NN	AA	NN	AA	AA	AA	NN	AA	AA	AG	AA	AG	AA	AA	AA	AG	AA	NN	AA	AA	NN	AG	AA	AA	AA
SUNKNOWN_104190	C/T	UNKNOWN	10419039	+							CC	TT	CC	TT	TT	CC	CT	CC	CT	CC	TT	CC	TT	TT	CC	CC	TT	TT	TT	CC	CC	CC	CC	TT	TT	CC	TT	TT	TT	CT	CC	CC	CC	TT	TT	CC	TT	CC	CT	CC	TT	TT	CC	CC	TT	CC	TT	TT	TT	CT	TT	CC	CT	TT	CC	TT	CC	CC	CC	CC	CC	TT	CC	CC	CC	CC	CC	CT	CC	CC	CC	CC	TT	CC	CC	TT	TT	CC	CC	CC	TT	TT	CC	TT	TT	TT	CC	CC	CC	CC	TT	TT	CC	CC	CT	CC	TT	TT	CC	CT	CT	CC	TT	CC	TT	TT	CC	CC	CC	CC	CC	CC	CC	CC	TT	CC	CC	TT	CC	TT	CC	TT	CC	CT	TT	CC	TT	TT	TT	CC	TT	CC	CC	CC	TT	TT	CC	CC	CC	TT	CC	CC	CC	CC	TT	CC	CC	CC	CC	TT	CC	TT	TT	CC	CC	CC	CT	TT	CT	TT	CC	CC	CC	CC	TT
SUNKNOWN_104200	G/T	UNKNOWN	10420035	+							NN	GG	NN	GT	NN	TT	NN	GG	GG	GT	GG	GG	GG	GG	GG	NN	GG	NN	GG	GG	NN	NN	GG	NN	GG	NN	GG	GG	NN	GG	GG	GT	NN	NN	GG	NN	NN	GG	GG	NN	GG	NN	NN	NN	NN	GG	GG	GT	GG	GG	GG	GG	GG	NN	NN	GG	GG	NN	NN	NN	GG	NN	GG	NN	GG	NN	GG	GG	GG	NN	NN	NN	GG	TT	GG	TT	GT	GT	NN	NN	GG	NN	NN	NN	NN	GG	GT	GG	GG	NN	NN	GG	NN	NN	NN	NN	GG	GG	NN	NN	NN	GG	NN	GG	NN	NN	GG	GG	NN	GG	NN	NN	GG	NN	GG	NN	GG	GG	GG	NN	NN	GT	NN	GG	GG	GG	GG	GG	GG	NN	NN	GG	GG	GG	GG	NN	NN	GG	GG	TT	NN	NN	GG	GG	GG	NN	NN	GG	GG	GG	NN	GG	NN	GG	NN	GG	GT	NN	GG	NN	GT	NN	GG	GG	TT
SUNKNOWN_104210	G/A	UNKNOWN	10421059	+							GG	GG	GG	AA	AA	GG	GG	GG	GG	GG	AA	GG	AA	GG	GG	GG	GG	AG	GG	GG	GG	GG	GG	AA	AG	GG	GG	GG	AA	AG	GG	GG	GG	GG	GG	GG	GG	GG	GG	GG	AA	GG	AA	GG	GG	GG	GG	GG	GG	AG	AA	GG	GG	GG	GG	GG	GG	GG	GG	GG	GG	GG	AA	GG	GG	GG	GG	GG	GG	GG	AA	GG	AA	GG	GG	GG	GG	GG	GG	GG	AA	AA	GG	GG	AA	GG	GG	GG	GG	AG	GG	AA	GG	GG	GG	GG	AA	AA	AA	GG	GG	GG	GG	GG	GG	GG	GG	GG	GG	GG	GG	GG	GG	GG	GG	GG	GG	GG	GG	GG	GG	GG	GG	GG	AA	GG	GG	AG	GG	GG	AA	GG	GG	GG	GG	GG	GG	GG	GG	GG	GG	GG	GG	GG	GG	GG	AA	GG	GG	GG	GG	AA	AA	GG	GG	GG	AG	GG	GG	GG	GG	GG	GG	GG	GG
SUNKNOWN_104220	C/A	UNKNOWN	10422055	+							CC	NN	CC	NN	CC	CC	NN	CC	CC	CC	CC	NN	CC	NN	CC	CC	CC	NN	CC	CC	CC	CC	CC	CC	CC	NN	AC	CC	CC	NN	NN	NN	CC	NN	CC	NN	NN	NN	CC	AA	NN	NN	CC	CC	NN	CC	CC	NN	NN	NN	CC	NN	NN	CC	CC	CC	CC	CC	NN	NN	CC	CC	NN	NN	CC	NN	NN	NN	CC	CC	NN	NN	NN	CC	NN	CC	CC	CC	NN	CC	NN	CC	AA	CC	NN	CC	CC	CC	NN	CC	NN	NN	NN	CC	CC	NN	NN	CC	NN	CC	AA	NN	CC	CC	NN	NN	CC	CC	NN	CC	NN	CC	CC	CC	CC	CC	CC	NN	CC	NN	NN	NN	AC	NN	CC	CC	NN	CC	CC	NN	CC	NN	CC	NN	AA	NN	CC	NN	CC	CC	NN	CC	NN	CC	AC	CC	CC	CC	CC	CC	AC	AC	NN	CC	CC	NN	NN	CC	CC	NN	CC	CC	NN	CC	NN
SUNKNOWN_104260	C/T	UNKNOWN	10426014	+							NN	TT	CT	NN	TT	CC	NN	TT	CC	CC	CT	TT	NN	TT	NN	TT	CT	NN	CC	CC	TT	CC	CC	CC	NN	CC	CC	TT	TT	TT	TT	CC	CC	NN	CT	NN	TT	CC	CT	CC	NN	NN	NN	NN	NN	CC	CT	NN	TT	CC	CC	CC	NN	TT	CC	CC	NN	NN	NN	CT	NN	CC	CC	NN	NN	NN	NN	NN	CC	NN	TT	CT	CC	TT	CC	CC	CT	TT	CC	NN	CT	NN	NN	NN	NN	CC	TT	TT	NN	TT	NN	NN	CC	NN	CT	NN	CT	NN	TT	NN	CT	CC	NN	CT	NN	NN	CC	NN	CT	NN	NN	CC	CC	CT	NN	NN	CT	CC	CC	NN	CC	NN	TT	CC	NN	NN	NN	CT	NN	NN	CT	CT	CC	CC	CT	CC	TT	CC	TT	NN	NN	TT	TT	CC	NN	TT	TT	TT	NN	NN	CT	NN	CC	TT	CC	NN	NN	TT	TT	CC	NN	CT	NN	TT	CT
SUNKNOWN_104410	G/A	UNKNOWN	10441016	+							GG	GG	GG	NN	GG	GG	GG	GG	GG	AA	GG	GG	GG	GG	NN	AA	GG	AA	AA	AA	GG	GG	AA	GG	AG	GG	GG	GG	GG	GG	GG	GG	GG	AA	GG	GG	AA	GG	AA	GG	GG	NN	GG	GG	GG	NN	AA	GG	AA	GG	NN	NN	AA	AA	GG	GG	GG	GG	GG	AA	AA	GG	NN	GG	NN	NN	GG	AG	NN	NN	GG	AG	GG	GG	AA	AA	GG	GG	GG	GG	GG	GG	GG	NN	NN	GG	GG	GG	GG	NN	GG	AA	GG	GG	GG	GG	NN	AA	GG	NN	GG	GG	NN	GG	AA	AA	GG	GG	NN	GG	GG	NN	GG	GG	GG	GG	GG	GG	AA	GG	GG	GG	GG	GG	GG	NN	AA	GG	NN	GG	NN	GG	GG	GG	GG	GG	GG	GG	GG	GG	GG	GG	GG	AA	NN	GG	AA	AA	AA	GG	GG	GG	NN	GG	GG	NN	AA	GG	GG	GG	NN	GG	GG	GG	AA
SUNKNOWN_104510	A/G	UNKNOWN	10451048	+							AA	AA	AA	AA	AA	AA	AA	AA	AA	AA	AA	GG	AA	AA	GG	AA	AA	AA	AA	AA	AA	GG	AA	AA	AA	AA	AA	AA	AA	AA	AA	AA	AA	AA	AA	AA	AA	AA	AA	GG	AA	AA	NN	AA	AA	AA	AA	AA	AA	AG	AA	AA	AA	AA	AA	AA	AA	AA	AA	GG	AA	AA	AA	GG	AA	AA	AA	AA	AA	AA	AA	AA	AA	AA	AA	AA	AA	AA	AA	AA	AA	NN	AA	AA	AA	AA	GG	AA	AA	AA	AA	AA	AA	NN	AA	AA	AA	AA	AA	AA	GG	AA	NN	GG	AA	AA	AA	AA	AA	NN	NN	AA	AA	AA	AA	AA	AA	AA	AA	AA	GG	AA	AA	AA	NN	AA	AA	AA	AA	AA	AA	AA	GG	AA	AA	AA	AG	AA	AA	NN	AA	AA	AA	AA	AA	AA	AA	AA	AA	AA	AA	AA	NN	GG	AA	GG	AA	AA	AA	AA	AA	AA	AA	AA	AA
SUNKNOWN_104560	A/G	UNKNOWN	10456008	+							AA	AA	AA	AA	AA	AA	GG	AA	GG	AA	AA	NN	AA	GG	GG	AA	AA	AA	GG	AA	AA	GG	AA	NN	AA	AA	NN	GG	GG	AA	GG	GG	AA	AA	AA	GG	AA	NN	AA	AA	GG	GG	AA	GG	AA	AA	AA	GG	AA	AG	AA	GG	AA	AA	GG	GG	AA	NN	GG	GG	GG	GG	GG	NN	AA	AA	AA	AA	AA	AA	AA	AA	AA	AA	AA	AA	AA	GG	AA	AA	GG	AA	GG	AA	NN	AA	AA	GG	AA	AA	AG	AA	GG	NN	AA	AA	AA	AA	AA	NN	AA	GG	AA	NN	AA	AA	AA	GG	GG	NN	GG	GG	GG	GG	AA	GG	NN	GG	AA	NN	GG	AA	NN	AA	AA	GG	AA	GG	NN	GG	AA	NN	AA	GG	AA	NN	AA	AA	GG	AA	GG	NN	AA	NN	AG	GG	AA	AA	AA	GG	GG	GG	NN	AA	GG	AA	AA	AA	GG	GG	NN	GG	AA	AA	AG
SUNKNOWN_104630	G/T	UNKNOWN	10463035	+							GT	GT	GG	GG	GG	GT	NN	GT	GG	GG	GG	GG	NN	GG	GG	GG	GT	GG	GT	GG	NN	GG	NN	GG	NN	NN	GG	GG	GG	GG	GG	GG	GG	TT	GG	NN	NN	TT	GG	NN	GT	GG	GG	GG	GG	GG	GG	GT	GG	GG	GT	GG	GG	NN	GG	GG	NN	TT	NN	GG	GG	NN	GG	GG	NN	GT	GG	NN	GG	GG	GT	GT	GG	GT	GG	GG	GG	GG	GT	NN	GT	GG	GG	GG	GG	NN	GG	GG	NN	GG	GG	NN	NN	GT	TT	GG	GG	GT	GG	GG	GG	GG	GG	GT	GG	NN	GG	GG	GG	GG	GG	GT	NN	GG	GG	GT	GG	GG	GG	NN	GG	GG	GG	NN	TT	TT	GT	GG	TT	GG	GG	NN	GG	GG	GG	GT	GG	GT	GG	GG	NN	GG	GG	GG	GG	NN	GG	GG	GG	GG	GG	GG	NN	GT	GG	GG	GG	GG	GG	GG	GG	GG	NN	GG	GT
SUNKNOWN_104660	G/C	UNKNOWN	10466017	+							GG	CC	CC	GG	GG	CC	GG	GG	GC	CC	GG	CC	CC	GC	GG	CC	CC	CC	GG	GG	CC	GG	GG	GG	GC	GG	GC	CC	GG	GC	GG	CC	GG	GG	CC	GG	CC	CC	GG	CC	GG	GG	GG	GG	GG	GG	GG	GG	CC	GG	GG	GG	GG	GC	CC	CC	CC	GG	GG	GC	GG	CC	GG	GG	CC	GG	GC	GC	CC	GG	GG	CC	GG	CC	GG	CC	GG	CC	GC	GG	GG	GG	GG	GG	GG	CC	GG	GC	GC	CC	CC	GG	CC	CC	GC	CC	CC	GG	GG	CC	CC	GG	GG	GG	GG	GG	GG	GG	GG	CC	GG	GG	GG	GG	GG	GG	CC	GC	GG	CC	GG	GG	GG	CC	GG	GG	CC	GC	GG	GG	GG	GG	GC	GG	GG	GG	CC	GG	CC	CC	CC	GG	CC	GG	GG	CC	CC	CC	GG	CC	CC	CC	GG	GG	GG	CC	GG	CC	GC	GG	CC	GG	GC	CC	GG
SUNKNOWN_104700	A/G	UNKNOWN	10470044	+							GG	AA	NN	AA	AA	NN	NN	NN	AA	AA	AA	AA	AA	AA	AG	AA	AA	AA	AA	AA	GG	GG	AA	AA	AA	GG	AA	AA	AA	AA	NN	AA	GG	AA	NN	NN	AA	AA	AA	NN	AA	AA	AA	AA	AA	AA	AA	AA	AA	AA	AA	AA	AA	AA	AA	AA	NN	AA	GG	AA	AA	AA	AA	AG	AA	GG	AA	AA	AA	AA	AA	AA	NN	NN	AA	AA	AA	AA	AA	AA	AA	AA	GG	NN	NN	NN	AA	AA	GG	AA	AA	AA	GG	NN	AA	NN	AA	AA	AA	AA	AA	GG	AA	NN	AA	AA	NN	AA	AA	AA	GG	AA	AA	GG	AA	AA	AA	AA	AA	AA	NN	AA	AA	AA	AA	AA	AA	AA	AA	GG	AA	AA	AA	AA	AA	AA	AA	AA	AA	NN	NN	AA	NN	AA	AA	AA	AA	AA	AA	AA	NN	AA	GG	NN	AA	AA	AA	NN	AA	NN	NN	AA	NN	AA	AA
SUNKNOWN_104760	A/G	UNKNOWN	10476018	+							GG	GG	AA	GG	GG	AA	AA	AA	AA	GG	AA	AA	GG	GG	GG	GG	AA	GG	GG	GG	GG	AA	AG	GG	AA	AA	GG	AA	AA	AG	AA	AA	AA	GG	AA	AA	AA	AA	AG	AA	GG	GG	GG	AG	GG	GG	GG	GG	AA	AG	AA	GG	AG	AG	AA	GG	AA	AA	GG	AA	AA	AA	AG	GG	AA	AA	AA	GG	GG	GG	GG	GG	AA	AA	AA	AA	AA	AA	AA	AA	GG	AA	GG	GG	AA	AA	AG	AG	GG	AG	AA	GG	GG	AA	AA	AA	AA	GG	AA	GG	AA	GG	GG	AA	GG	AA	AA	AA	GG	AA	GG	GG	AG	GG	AA	AA	AA	GG	GG	GG	AA	GG	AA	AG	GG	GG	AA	AA	AA	GG	AA	AA	AA	AA	GG	AA	GG	GG	AA	AA	AA	AA	AA	GG	GG	AA	GG	GG	AA	AA	GG	AA	GG	AA	AA	AG	AG	AA	GG	GG	AA	AA	AA	GG	AA
SUNKNOWN_104880	A/C	UNKNOWN	10488039	+							CC	AA	AA	AA	AA	AA	AA	AA	AA	AA	CC	AA	AA	AA	AA	AA	AA	AA	AA	AA	CC	AA	AA	AA	AA	AA	AA	AA	AA	AA	AA	AA	AA	AA	AA	AA	AA	AA	AA	AA	AA	NN	AA	AA	AA	AA	AA	AA	AA	AA	AA	AA	AA	AA	AA	AA	AA	NN	AA	AA	AA	AA	AA	NN	AA	AA	AA	AA	AA	NN	AA	AA	CC	AA	AA	AA	CC	AA	AA	AA	AA	AA	AA	AA	AA	AA	AA	AA	AA	AA	AA	AA	CC	NN	AA	AA	NN	AA	CC	NN	AA	AA	NN	AA	AA	AA	AA	AA	AA	AA	AA	AA	AA	CC	AA	AA	AA	AA	AA	AA	AA	AA	AA	AA	AA	AA	AA	AA	AA	AA	AA	AA	AA	AA	AA	AA	CC	AA	AA	NN	AA	AA	AA	AA	AA	AA	AA	AA	AA	AA	CC	AA	AA	AA	AA	AA	AA	AA	AA	AA	AA	AA	AA	AA	AA
SUNKNOWN_104890	T/C	UNKNOWN	10489034	+							NN	TT	TT	TT	TT	TT	CC	CC	TT	TT	TT	TT	NN	TT	TT	TT	CC	TT	TT	TT	NN	TT	TT	NN	TT	TT	TT	TT	TT	TT	TT	TT	TT	TT	TT	TT	TT	CC	TT	CC	NN	TT	TT	TT	TT	TT	TT	TT	TT	TT	TT	TT	TT	TT	TT	TT	CC	TT	TT	TT	TT	TT	TT	TT	TT	TT	CT	TT	TT	NN	TT	TT	TT	CC	TT	TT	TT	TT	CT	TT	NN	TT	NN	TT	TT	TT	TT	TT	NN	TT	TT	TT	TT	CC	CT	CC	TT	TT	TT	TT	TT	TT	TT	CC	TT	TT	TT	TT	TT	TT	TT	TT	TT	TT	TT	TT	TT	NN	TT	TT	TT	TT	TT	TT	TT	TT	TT	TT	TT	TT	TT	TT	TT	TT	TT	TT	TT	TT	TT	TT	TT	TT	TT	TT	TT	TT	TT	TT	TT	TT	TT	TT	TT	CC	TT	TT	TT	TT	TT	NN	TT	TT	TT	NN	TT
SUNKNOWN_104900	A/G	UNKNOWN	10490024	+							AA	AA	AA	AA	AA	AA	AA	AA	AA	AA	AA	AA	AA	AA	AA	AA	AG	AA	AA	AA	GG	AA	AA	AA	AA	NN	AA	AA	AA	AA	AA	AA	GG	AA	AA	AA	AA	NN	AA	AA	AA	AA	AA	AA	AA	AA	AA	AA	AA	AA	AA	AA	AA	AA	AA	AA	AA	AA	GG	AA	AA	AA	AA	AA	AA	AA	AA	AA	NN	AA	AA	AG	AA	AA	AA	AA	AA	AA	AA	AA	AA	AA	GG	AA	NN	AA	AA	AA	GG	AA	NN	AA	GG	AA	AA	AA	NN	AA	AA	AA	AA	GG	NN	AA	AA	AA	AA	AA	AA	AA	GG	AA	AA	GG	AA	AA	AA	AA	AA	NN	AA	AA	AA	AA	AA	AA	AA	AA	AA	GG	AA	AA	AA	AA	AA	AA	AA	AA	AA	AA	AA	AA	AA	AA	AA	AA	AA	AA	AA	AA	AA	AA	AA	AA	AA	AA	AA	AA	AA	AA	AA	AA	AA	AA	AA
SUNKNOWN_104930	A/C	UNKNOWN	10493060	+							AA	CC	CC	AC	NN	CC	AA	AA	NN	AA	CC	CC	AC	CC	AC	AA	NN	AA	AC	AA	NN	NN	NN	NN	NN	CC	AA	NN	CC	CC	AA	AA	NN	AA	AA	AA	AC	NN	CC	NN	AA	NN	AA	NN	CC	NN	AA	NN	CC	AC	AC	AC	AA	AA	AC	AC	AA	AC	AA	AC	AA	NN	CC	NN	AA	CC	AC	AC	NN	NN	NN	AA	NN	CC	CC	CC	AC	NN	AA	NN	AA	NN	NN	CC	AA	AA	CC	AA	NN	AA	NN	AA	NN	NN	AA	CC	NN	NN	AC	CC	NN	AA	NN	CC	CC	CC	AA	NN	CC	NN	AA	CC	NN	NN	CC	CC	NN	CC	AA	NN	CC	CC	NN	NN	NN	AC	NN	CC	AA	NN	CC	NN	CC	CC	AA	NN	NN	NN	AA	NN	NN	NN	CC	NN	NN	NN	AC	NN	CC	NN	NN	NN	NN	NN	NN	AA	CC	AC	AA	NN	NN	AC	NN	NN	AC
SUNKNOWN_104960	A/T	UNKNOWN	10496034	+							AA	NN	AA	TT	AA	AA	TT	AA	AA	TT	AA	AA	AA	AA	AA	TT	NN	AA	TT	TT	AA	TT	TT	AA	TT	AA	AA	AA	AA	AA	NN	AA	AA	TT	TT	NN	TT	TT	NN	NN	AA	TT	TT	TT	AA	NN	TT	AA	AT	AT	AA	AA	TT	TT	AA	AA	AA	AA	AA	AA	TT	NN	NN	NN	TT	AA	TT	TT	AA	NN	NN	TT	AA	TT	TT	TT	AA	AA	AA	AA	AA	AA	NN	AA	NN	TT	TT	AT	AA	NN	TT	TT	NN	TT	NN	TT	NN	TT	NN	TT	TT	NN	NN	TT	TT	AA	TT	NN	AA	NN	AA	AA	TT	TT	AA	AA	NN	NN	TT	NN	TT	AA	TT	TT	AA	AA	TT	AA	AA	AA	AA	NN	TT	AA	AA	TT	AA	TT	AA	NN	AA	AA	AA	TT	TT	AA	TT	TT	TT	NN	AA	TT	NN	TT	AA	TT	TT	AA	TT	AA	NN	AA	NN	NN	TT
SUNKNOWN_105050	G/T	UNKNOWN	10505059	+							GG	TT	TT	GG	GG	TT	GG	TT	GT	GG	GG	GG	GG	GG	GG	GG	GG	GG	GG	GG	TT	GG	GG	GG	GG	GG	GG	GG	GG	TT	GG	GG	GG	GG	GG	TT	GG	GG	GG	TT	TT	GG	GG	GG	TT	GG	GG	GG	GG	GG	GG	GG	GG	GG	GG	GG	TT	TT	GG	GG	GG	TT	GG	GT	GG	GG	GG	GG	GG	TT	GG	GG	TT	GG	GG	GG	GG	GG	GG	GG	GG	TT	TT	GG	TT	TT	GG	GG	GG	TT	GG	GG	TT	GG	GT	GG	GG	GG	GG	GG	TT	GG	TT	GG	GG	GG	TT	GG	GG	TT	GG	GG	GG	GG	NN	TT	GG	GG	GG	GG	GG	TT	GG	GG	TT	GG	GG	TT	TT	GG	GG	GG	GG	GG	GG	GG	TT	GG	TT	GG	TT	GG	GG	GG	GG	GG	GG	GG	GG	GG	GG	GG	GG	GG	GG	GG	GG	TT	GG	GG	GG	GT	GG	GG	GT
SUNKNOWN_105140	T/A	UNKNOWN	10514063	+							TT	NN	AT	NN	NN	TT	TT	NN	NN	TT	TT	TT	NN	NN	TT	NN	TT	TT	NN	NN	TT	TT	TT	NN	NN	TT	NN	NN	TT	TT	NN	NN	TT	TT	TT	TT	TT	TT	NN	NN	AT	NN	TT	NN	TT	NN	NN	AA	TT	TT	TT	TT	TT	NN	TT	TT	TT	NN	TT	NN	TT	TT	NN	NN	TT	NN	TT	AT	NN	NN	TT	AT	TT	TT	TT	TT	TT	TT	NN	TT	NN	TT	NN	AT	TT	TT	NN	TT	NN	AA	TT	NN	NN	TT	AA	TT	NN	AT	TT	TT	TT	TT	NN	TT	NN	TT	AT	TT	TT	NN	NN	NN	NN	TT	TT	AT	TT	TT	TT	NN	TT	NN	NN	TT	NN	NN	TT	TT	TT	TT	TT	NN	NN	TT	TT	TT	TT	TT	TT	NN	TT	TT	TT	TT	NN	TT	TT	TT	TT	TT	TT	NN	NN	TT	TT	TT	TT	NN	TT	NN	NN	TT	NN	AA	TT
SUNKNOWN_105260	G/T	UNKNOWN	10526054	+							GG	GG	GG	GG	GG	NN	GG	NN	GG	NN	GG	GG	GT	GG	GG	NN	GG	NN	NN	NN	NN	GG	GG	NN	GT	GG	GG	GG	TT	GG	GG	GG	GG	GG	GG	NN	NN	NN	GG	NN	GG	GG	GG	GG	NN	NN	GG	NN	GG	GG	GT	GG	NN	GG	GG	NN	GG	NN	GG	GT	GG	TT	GG	NN	NN	GG	NN	GG	NN	NN	GG	TT	NN	NN	GG	GG	GG	TT	NN	GG	NN	GG	GG	GT	NN	NN	GG	GT	GG	NN	NN	NN	NN	GG	NN	TT	GG	GG	GG	NN	NN	GG	NN	NN	GG	TT	GT	GG	TT	NN	NN	NN	GT	GG	GG	NN	GG	GG	GG	GG	GT	GG	TT	NN	GG	NN	TT	GG	NN	GG	NN	GG	TT	GT	GG	NN	TT	GG	GG	NN	GG	GG	GG	NN	GG	GG	GG	GG	NN	GG	GG	NN	NN	GG	GG	NN	NN	GG	GG	GG	NN	NN	GG	GG	GG
SUNKNOWN_105380	G/A	UNKNOWN	10538052	+							GG	GG	GG	GG	GG	GG	GG	GG	GG	AA	GG	GG	GG	GG	AA	GG	GG	GG	AA	GG	GG	GG	GG	GG	GG	AA	GG	GG	GG	GG	GG	GG	AA	GG	GG	GG	GG	GG	GG	GG	GG	GG	GG	GG	GG	GG	GG	AA	GG	AG	GG	AA	GG	AG	GG	AA	GG	GG	GG	GG	GG	GG	GG	GG	GG	AA	GG	GG	GG	GG	AA	AG	GG	GG	AA	GG	GG	GG	GG	GG	GG	GG	AA	GG	GG	GG	AG	GG	GG	GG	GG	AA	GG	GG	GG	GG	GG	GG	GG	GG	GG	GG	GG	GG	GG	GG	GG	AA	GG	GG	AA	AA	GG	AA	GG	GG	GG	GG	GG	AA	GG	GG	AA	GG	GG	GG	GG	AA	GG	GG	GG	GG	AA	GG	AA	AA	GG	GG	GG	GG	GG	AA	GG	GG	GG	GG	GG	AA	GG	GG	GG	AA	GG	GG	GG	AA	GG	GG	AA	GG	GG	AA	GG	AA	AG
SUNKNOWN_105500	A/G	UNKNOWN	10550032	+							GG	AA	GG	AA	AA	GG	GG	GG	AA	GG	GG	GG	AA	AA	GG	AA	GG	GG	AA	AA	GG	GG	AA	AA	AA	GG	AA	AA	GG	AA	AA	GG	GG	AA	GG	GG	AG	GG	AG	GG	GG	GG	AA	AG	GG	GG	AA	AA	GG	AA	AA	AA	AA	AA	GG	GG	GG	AA	GG	GG	AA	AA	AA	AA	GG	AA	GG	AA	AA	AG	GG	AA	AA	GG	AA	AA	GG	GG	GG	AA	AA	AA	GG	AA	GG	GG	GG	AA	GG	AA	AA	AA	GG	GG	AA	GG	GG	AA	GG	AA	AG	GG	GG	AA	AA	AA	AA	AA	AA	GG	GG	AA	AA	GG	GG	AA	GG	GG	GG	AA	AA	AA	AA	AA	AA	AA	GG	AA	AA	GG	AA	AA	AA	AA	AA	GG	GG	GG	GG	GG	GG	AA	GG	GG	AA	GG	AA	GG	AA	AA	GG	AA	AA	GG	AA	GG	AA	AA	AA	AA	GG	GG	GG	AA	AG
SUNKNOWN_105520	C/T	UNKNOWN	10552031	+							CC	TT	CC	TT	TT	NN	CC	CC	CC	TT	CC	NN	TT	TT	CC	CC	NN	NN	CC	NN	CC	TT	NN	TT	NN	CC	TT	CC	CC	CC	NN	CC	NN	TT	CC	CC	CC	CC	TT	CC	CC	NN	CC	TT	NN	CC	TT	CC	TT	NN	CC	CC	CC	CT	CC	CC	NN	NN	CC	CC	CC	TT	CC	CC	TT	CC	CC	CC	TT	NN	NN	CC	CC	CC	CC	TT	CC	CC	NN	CC	TT	TT	CC	NN	NN	CC	NN	CC	CC	CC	CC	CC	CC	CC	CC	CC	CC	CC	CC	CC	CC	CC	NN	CC	NN	CC	CC	CC	CC	CC	NN	CC	CC	CC	CC	CC	CC	CC	CC	NN	CC	CC	CC	NN	CC	CC	TT	CC	NN	NN	CC	NN	CC	NN	NN	CC	CC	TT	NN	CC	CC	NN	CC	CC	TT	CC	CC	TT	CC	CC	NN	NN	CC	NN	CC	CC	TT	NN	NN	CC	NN	CC	CC	NN	CT
SUNKNOWN_105540	A/T	UNKNOWN	10554060	+							AA	NN	AA	AT	AA	AA	AA	AA	AA	NN	TT	AA	AT	AT	NN	AA	AA	NN	AA	AA	AT	TT	AA	AA	AT	NN	AA	NN	AT	NN	NN	AA	AA	AT	AA	AA	NN	AA	AA	NN	AA	NN	NN	NN	NN	NN	NN	AA	NN	AT	NN	AA	AA	AA	AA	AA	AA	AA	TT	TT	NN	AA	NN	NN	NN	AA	AT	AA	NN	NN	NN	TT	AA	AT	AA	AT	AA	AA	NN	AT	AT	NN	NN	NN	NN	NN	NN	AA	AA	TT	NN	AA	NN	TT	NN	AT	AA	AT	NN	NN	NN	NN	AA	AA	AT	AT	AA	AA	NN	NN	NN	AT	AT	NN	NN	NN	AT	AA	NN	NN	NN	AA	TT	NN	NN	AA	NN	TT	NN	NN	TT	TT	NN	AA	AA	NN	NN	AA	NN	NN	AA	AA	AA	NN	AA	NN	NN	NN	AA	NN	TT	NN	NN	AA	AA	AA	AT	AA	TT	TT	TT	AA	AA	NN	NN
SUNKNOWN_105580	G/A	UNKNOWN	10558051	+							GG	AG	GG	GG	GG	GG	GG	GG	GG	GG	GG	GG	AG	AG	GG	AG	GG	GG	GG	GG	GG	AG	GG	AG	AG	GG	AG	GG	AG	GG	GG	GG	GG	GG	GG	GG	GG	GG	GG	GG	AG	GG	GG	GG	AG	GG	GG	GG	GG	AG	GG	AG	AG	AG	GG	GG	AG	GG	GG	GG	GG	GG	GG	GG	GG	GG	GG	GG	GG	AG	AG	AG	GG	GG	AG	GG	GG	GG	GG	GG	AG	AG	GG	AG	AG	GG	GG	GG	GG	GG	GG	GG	GG	AG	AG	GG	GG	GG	GG	GG	GG	GG	AG	GG	GG	GG	GG	GG	GG	GG	GG	AG	GG	GG	GG	GG	GG	AG	GG	GG	GG	GG	GG	AG	GG	GG	GG	AG	GG	GG	GG	GG	GG	GG	AG	GG	GG	GG	GG	AG	GG	GG	GG	GG	AG	GG	GG	GG	GG	GG	GG	GG	AG	GG	AG	AG	AG	GG	GG	AG	GG	GG	GG	GG	GG
SUNKNOWN_105630	T/G	UNKNOWN	10563007	+							TT	TT	GG	TT	NN	NN	GG	NN	NN	TT	GT	TT	GG	GG	TT	GT	NN	TT	NN	GG	GT	TT	TT	GT	TT	NN	NN	GG	TT	TT	NN	TT	NN	NN	GG	NN	GT	NN	TT	GT	GT	NN	NN	GG	NN	NN	TT	NN	TT	TT	NN	NN	TT	NN	GG	TT	GG	NN	TT	NN	TT	GG	TT	NN	NN	TT	TT	GG	NN	NN	NN	TT	NN	GT	GT	TT	GT	GG	NN	TT	GG	NN	NN	GG	NN	NN	GG	TT	TT	NN	NN	NN	TT	NN	NN	TT	TT	TT	NN	TT	GG	NN	NN	GG	NN	NN	TT	GG	NN	NN	NN	NN	TT	TT	NN	NN	TT	GG	NN	NN	GG	NN	GG	NN	GT	GG	GG	NN	NN	NN	GG	TT	GG	TT	GG	NN	GG	NN	TT	NN	NN	TT	TT	NN	TT	GG	TT	TT	GG	NN	NN	NN	NN	NN	TT	NN	TT	NN	GG	TT	TT	TT	NN	TT	TT
SUNKNOWN_105640	G/T	UNKNOWN	10564035	+							NN	GT	GG	GT	GG	GT	NN	GT	GG	GG	GG	GG	GG	GG	GG	GG	NN	NN	NN	GG	GG	NN	GG	NN	GG	NN	NN	GG	NN	GG	GG	GG	NN	NN	GG	GT	GG	GT	GG	GG	GT	NN	GT	NN	GG	GG	GG	GT	NN	GG	GG	GG	TT	GG	GT	GT	GG	NN	GG	GG	GG	GG	GG	GG	NN	GG	NN	GG	GG	GG	GG	TT	GT	GT	GG	NN	GT	GG	GG	GG	TT	GG	GG	NN	GG	NN	GG	GG	GG	GG	GG	GG	NN	GG	GG	GG	GG	GT	NN	GG	GG	GT	NN	GT	GG	GG	GT	TT	GT	GG	GG	NN	GG	GG	GG	GG	GT	NN	GG	NN	NN	GG	NN	GG	GG	NN	GG	GG	GG	NN	GG	GG	GG	GG	GG	GT	NN	GG	GG	NN	NN	NN	GG	GG	NN	GG	GG	GG	GT	GG	GG	GG	NN	NN	GG	GG	GG	GG	GG	TT	GG	GT	NN	GG	GT
SUNKNOWN_105650	A/T	UNKNOWN	10565061	+							NN	AT	NN	NN	NN	NN	AA	NN	AA	NN	AA	NN	NN	TT	NN	AT	AA	AT	AA	TT	NN	AA	AA	AA	AT	NN	AA	NN	NN	AT	TT	TT	NN	AA	TT	AA	NN	NN	TT	AT	AA	NN	TT	AA	NN	NN	AA	AA	AA	NN	NN	AA	AT	TT	AA	NN	TT	AA	NN	AA	AA	AT	AT	AA	TT	AA	AA	AT	TT	NN	AA	AA	TT	NN	AA	AA	AT	NN	AA	NN	AT	NN	NN	AT	AA	NN	AA	AT	NN	AA	AA	NN	NN	AA	TT	NN	NN	TT	NN	AT	AA	NN	NN	AT	NN	NN	TT	NN	AA	NN	NN	AA	AA	NN	AT	AT	AT	AA	AA	NN	AA	NN	NN	NN	AA	NN	AT	AT	NN	AA	AA	AA	AA	NN	AA	AA	NN	AT	AA	AA	NN	NN	AA	TT	AT	NN	NN	NN	AA	NN	NN	AA	AA	NN	NN	AA	AA	AT	AA	NN	AA	AA	AA	AA	NN
SUNKNOWN_105750	A/G	UNKNOWN	10575024	+							AG	AA	AA	AA	AA	AA	AG	AA	AA	AA	AA	AA	AA	AA	AA	AA	AG	AA	AA	AA	AG	AA	AA	AA	AA	AG	AA	AA	AA	AA	AA	AG	AA	AA	AG	AA	AA	AA	AA	AA	AA	AA	AA	AA	AA	AA	AA	AA	AA	AA	AA	AA	AA	AA	AG	AA	AA	AA	AG	AA	AA	AA	AA	AA	AA	AA	AA	AA	AA	AA	AA	AA	AA	AA	AA	AA	AA	AA	AA	AA	AA	AA	AA	AA	AA	AA	AA	AA	AG	AA	AA	AA	AG	AA	AG	AA	AA	AA	AA	AA	AG	AG	AA	AA	AA	AA	AA	AA	AA	AG	AG	AA	AA	AG	AA	AA	AA	AA	AA	AA	AA	AA	AA	AA	AA	AA	AA	AA	AA	AG	AA	AA	AA	AA	AA	AA	AG	AA	AG	AA	AA	AA	AA	AA	AA	AA	AA	AA	AA	AA	AA	AA	AA	AG	AA	AA	AA	AA	AA	AA	AA	AA	AA	AA	AA
SUNKNOWN_105770	T/A	UNKNOWN	10577013	+							TT	TT	TT	TT	AA	TT	TT	TT	TT	TT	AA	TT	AA	TT	TT	TT	TT	TT	TT	TT	TT	TT	TT	AA	TT	TT	TT	TT	AA	AA	TT	TT	TT	TT	TT	TT	TT	TT	TT	TT	AA	TT	TT	TT	AA	TT	TT	TT	TT	AA	AA	TT	TT	TT	TT	TT	TT	TT	TT	TT	TT	TT	TT	TT	TT	AA	TT	TT	TT	TT	TT	TT	TT	TT	TT	TT	TT	TT	TT	TT	AA	TT	TT	TT	TT	TT	AA	TT	TT	AT	TT	TT	TT	TT	TT	TT	AA	TT	AA	TT	TT	TT	AA	TT	TT	TT	TT	AA	TT	TT	TT	TT	TT	TT	TT	TT	TT	AT	TT	TT	TT	TT	TT	TT	AA	TT	TT	TT	TT	TT	AA	TT	AT	TT	AA	TT	TT	TT	TT	TT	TT	TT	TT	TT	TT	TT	TT	TT	TT	TT	TT	TT	AA	TT	TT	TT	TT	TT	TT	TT	TT	TT	TT	TT	TT
SUNKNOWN_105780	G/C	UNKNOWN	10578040	+							CC	GG	GG	GG	GG	GG	GG	GG	NN	CC	GG	GG	GG	GG	GG	CC	GG	GG	CC	CC	CC	CC	GC	GG	NN	CC	GG	GG	GG	GG	GG	GG	CC	GG	NN	GG	CC	NN	CC	GG	GG	GG	GG	GG	GG	CC	GG	NN	CC	GG	GG	GG	GG	GG	GG	GG	GG	GG	CC	GG	GG	GG	GG	GG	GG	GG	GG	GG	GG	NN	CC	CC	GG	GG	GG	NN	GG	GG	NN	GG	GG	GG	CC	GG	GG	GG	GG	GG	CC	GG	GG	GG	CC	GG	GG	GG	GG	GG	GG	GG	GG	CC	NN	GG	GG	GG	GG	GG	GG	NN	CC	GG	GG	CC	GG	GG	GG	GG	CC	NN	NN	GG	GG	GG	GG	GG	CC	GG	GG	CC	GG	GG	GG	GG	GG	GG	CC	GG	GG	GG	GG	GG	GG	GG	GC	GG	GG	CC	GG	CC	GG	CC	GG	GG	GG	GG	CC	GG	GG	GG	GG	GG	GG	GG	GG
SUNKNOWN_105890	G/T	UNKNOWN	10589060	+							NN	GG	GG	NN	GG	GG	GG	GG	GG	NN	GG	NN	NN	GG	NN	GG	NN	NN	GT	GG	GG	GG	GG	NN	GG	NN	NN	NN	NN	GG	GG	GG	NN	NN	GG	GG	GG	GG	GG	GG	GG	GG	NN	GG	NN	GG	GG	GG	GG	GG	TT	GG	NN	GG	GG	GG	NN	NN	NN	NN	GG	GT	GG	NN	TT	GG	TT	GG	NN	GG	GG	GG	NN	GG	GG	GG	GG	GG	GG	GG	NN	GT	NN	GG	NN	NN	GG	GG	GG	NN	NN	GG	GG	GG	NN	GG	GG	GG	GG	NN	NN	NN	NN	NN	NN	GG	GG	NN	GG	GG	GG	GG	GG	NN	GG	NN	NN	NN	GT	NN	TT	NN	NN	GG	GG	GG	GG	GG	GG	GG	GG	GG	GG	GG	GG	GG	GG	NN	GG	NN	NN	GG	GG	GG	NN	NN	GG	GG	NN	GG	GG	GG	NN	NN	NN	NN	GG	GG	GG	GG	GG	GG	NN	NN	GG
SUNKNOWN_106210	T/C	UNKNOWN	10621051	+							NN	CC	TT	CC	CC	TT	TT	NN	NN	TT	NN	TT	TT	TT	NN	TT	TT	NN	NN	TT	NN	TT	TT	TT	TT	TT	NN	NN	TT	TT	CC	NN	TT	TT	TT	CC	TT	CC	TT	TT	CC	TT	TT	TT	CC	NN	TT	CC	CC	TT	CC	NN	NN	NN	NN	NN	CC	CC	NN	TT	TT	NN	TT	NN	NN	NN	CT	NN	TT	NN	TT	TT	NN	TT	NN	TT	TT	TT	NN	NN	TT	TT	NN	CC	NN	TT	NN	CC	TT	NN	NN	TT	NN	NN	TT	CC	CC	NN	NN	NN	TT	NN	NN	NN	TT	TT	CC	TT	TT	NN	NN	TT	CT	NN	CC	TT	NN	NN	TT	TT	TT	NN	TT	TT	CC	TT	TT	TT	NN	NN	CC	NN	TT	NN	TT	TT	NN	NN	TT	CC	NN	TT	TT	TT	NN	NN	TT	TT	TT	NN	TT	CC	TT	TT	CC	TT	TT	TT	NN	TT	NN	TT	TT	NN	NN
SUNKNOWN_106300	C/G	UNKNOWN	10630062	+							CC	CC	GC	CC	CC	GC	GC	GC	CC	CC	CC	CC	CC	CC	CC	CC	GC	CC	CC	CC	CC	CC	CC	CC	CC	CC	CC	CC	CC	CC	GC	GC	CC	CC	CC	GC	CC	CC	CC	GC	CC	CC	CC	CC	CC	CC	CC	CC	CC	CC	CC	CC	CC	CC	GC	CC	CC	CC	CC	GC	CC	CC	CC	CC	CC	CC	GC	CC	CC	CC	CC	CC	CC	CC	CC	CC	CC	GC	CC	CC	CC	CC	CC	CC	CC	GC	CC	CC	CC	CC	CC	CC	CC	CC	CC	CC	CC	CC	CC	CC	GC	CC	CC	GC	CC	CC	CC	CC	CC	CC	CC	CC	CC	CC	CC	CC	GC	CC	CC	CC	GC	CC	CC	CC	CC	CC	CC	CC	CC	CC	CC	CC	CC	GC	CC	CC	CC	CC	GC	CC	GC	CC	CC	CC	CC	CC	CC	CC	CC	CC	CC	CC	CC	GC	GC	CC	CC	GC	CC	CC	CC	CC	CC	CC	CC
SUNKNOWN_106450	A/G	UNKNOWN	10645029	+							AA	GG	AA	GG	AA	AA	AA	AA	AA	AA	AA	AA	AA	AA	GG	AA	AA	AA	GG	GG	AA	AA	GG	AA	AG	AA	AA	GG	AA	AA	AA	AA	AA	GG	AA	AA	GG	AA	AG	AA	AA	AA	GG	GG	AA	GG	GG	AA	GG	AG	AA	GG	AG	AG	AA	AA	AA	AA	AA	AA	GG	GG	GG	GG	AA	AA	AA	AG	GG	AA	GG	AA	AA	AA	GG	GG	AA	AA	AA	AA	AA	AA	AA	AA	AA	AA	AA	GG	AA	AA	GG	AA	AA	AA	AA	AA	AA	GG	AG	AG	AA	AA	AA	AA	AA	GG	AA	AA	AA	AA	AA	GG	AA	AA	AA	AA	AA	AA	GG	AA	AA	AA	AA	AA	AA	AA	GG	AA	AA	AA	AA	AA	GG	AA	AA	GG	AA	AA	AA	AA	AA	AA	AA	GG	GG	AA	GG	AA	GG	AA	AA	GG	AA	AA	AA	AA	GG	AA	AA	AA	AA	AA	AA	AA	GG
SUNKNOWN_106480	A/C	UNKNOWN	10648042	+							NN	AA	AA	CC	AA	NN	AA	AA	AA	NN	AA	NN	AA	AA	AA	AA	AA	NN	AA	AA	AA	AA	AC	AA	NN	NN	AA	NN	AA	AA	AA	AA	AA	AA	AA	AA	AA	AA	AA	AA	NN	AA	NN	AA	AA	NN	AA	AA	AA	AA	AA	AA	AA	AC	AA	AA	AA	NN	AA	AA	NN	AA	AA	NN	CC	AA	AA	AA	CC	NN	CC	AA	AA	AA	CC	AA	AA	AA	NN	AA	AA	AA	NN	AA	AA	AA	AA	AA	NN	AA	AA	AA	AA	NN	AA	AA	NN	NN	AA	NN	NN	AA	AA	AA	AA	AA	AA	AA	AA	AA	NN	AA	AA	AA	AA	AA	AA	AA	CC	NN	AA	AA	AA	NN	AA	AA	AA	AC	NN	AA	AA	NN	AA	AA	AA	AA	NN	CC	AA	AA	AA	NN	NN	CC	AA	AA	NN	CC	AA	NN	AA	NN	NN	AA	AA	CC	AA	CC	AA	AA	AA	AA	AA	AA	AA
SUNKNOWN_106530	T/C	UNKNOWN	10653034	+							TT	TT	CC	TT	TT	CC	CC	CC	TT	TT	TT	CC	TT	TT	TT	CC	CC	CC	TT	TT	TT	CC	TT	TT	TT	TT	TT	TT	TT	TT	TT	CC	TT	TT	CC	TT	TT	TT	TT	CC	TT	CC	TT	TT	TT	CC	TT	TT	TT	TT	TT	TT	CC	TT	TT	TT	CC	CC	TT	CC	TT	TT	TT	CC	TT	CC	CT	CT	CC	TT	CT	CC	CC	TT	CC	TT	TT	CC	CC	CC	TT	TT	TT	CC	TT	CC	TT	TT	TT	CT	TT	TT	TT	TT	CC	TT	TT	TT	TT	TT	CT	TT	TT	TT	CC	CC	TT	TT	TT	CC	TT	TT	TT	TT	CC	CC	CC	TT	CC	TT	TT	CT	TT	TT	TT	TT	TT	TT	TT	TT	TT	TT	TT	TT	TT	TT	TT	CT	TT	CC	CC	CC	CC	TT	TT	CC	TT	TT	CC	TT	CC	TT	TT	CC	TT	CC	TT	TT	CT	CC	CC	TT	TT	TT	TT
SUNKNOWN_106580	C/T	UNKNOWN	10658006	+							CC	CT	CT	CC	CC	CT	CC	CC	CC	CC	CC	CT	CC	CC	CC	CC	CC	CC	CC	CT	CC	CT	CC	CC	CC	CC	CC	CC	CC	CC	CT	CT	CC	CT	CC	CC	CT	CT	CC	CC	CC	CC	CC	CT	CC	CT	CC	CC	CC	CC	CC	CC	CT	CT	CT	CC	CT	CT	CC	CC	CC	CC	CC	CC	CC	CC	CC	CT	CC	CC	CC	CC	CC	CC	CC	CC	CC	CT	CT	CC	CC	CC	CC	CC	CC	CC	CC	CC	CC	CC	CC	CC	CC	CT	CC	CT	CC	CC	CT	CC	CC	CC	CC	CC	CT	CT	CC	CC	CC	CC	CC	CC	CC	CC	CC	CC	CT	CC	CT	CC	CC	CC	CC	CT	CC	CC	CC	CC	CC	CC	CC	CC	CC	CC	CC	CC	CC	CT	CT	CT	CT	CC	CT	CT	CT	CC	CC	CC	CT	CC	CC	CC	CC	CC	CC	CT	CT	CC	CC	CC	CT	CC	CT	CC	CC
SUNKNOWN_106590	A/G	UNKNOWN	10659019	+							AA	GG	GG	GG	AA	GG	GG	GG	GG	GG	AA	GG	AA	AA	AA	GG	GG	AG	AA	AA	AA	AA	AA	AA	GG	AA	AA	AA	AA	AA	GG	AA	AA	AG	GG	GG	GG	GG	AG	GG	AA	AA	GG	AA	AA	AA	GG	AA	GG	AA	AA	AA	GG	AA	AA	GG	GG	GG	AA	GG	GG	AA	AG	AA	AA	AA	GG	AG	AA	AG	AA	GG	AA	GG	AA	GG	AA	AA	GG	GG	AA	AA	AA	AA	AA	GG	AA	GG	AA	AA	AA	AA	AA	GG	GG	GG	AA	AA	AG	GG	GG	AA	AA	GG	GG	AA	GG	AA	AA	GG	AA	AA	AG	AA	AA	AA	AA	AA	AA	AA	GG	AA	AA	AA	AA	AA	GG	AA	AA	AA	AA	AA	AA	AA	AA	AA	AA	GG	AA	GG	AA	GG	AA	AA	GG	GG	AA	GG	AA	AA	AA	AA	AA	AA	GG	GG	AA	GG	AA	AA	AA	AA	AG	AA	AG
SUNKNOWN_106630	G/C	UNKNOWN	10663035	+							CC	GG	GG	GG	GG	GG	GG	GG	GG	GG	GG	GG	GG	GG	GG	GG	GG	GG	GG	GG	CC	GG	GG	GG	GG	GG	GG	CC	CC	GG	GG	GG	GG	GG	GG	GG	GG	GG	GG	GG	GG	GG	GG	GG	GG	GG	GG	GG	GG	GG	GG	GG	GG	GG	GG	GG	GG	GG	CC	GG	GG	GG	GG	GG	GG	GG	GG	GG	GG	GG	GG	GG	GG	GG	GG	GG	GG	GG	GG	GG	GG	GG	CC	GG	GG	GG	GG	GG	CC	GG	GG	GG	CC	GG	GG	GG	GG	GG	GG	GG	GG	CC	GG	GG	GG	GG	GG	GG	GG	GG	GG	GG	GG	GG	GG	GG	GG	GG	GG	GG	GG	GG	GG	GG	CC	GG	GG	GG	GG	CC	GG	GG	GG	GG	GG	GG	GG	GG	GG	GG	GG	GG	GG	GG	GG	GG	GG	GG	GG	GG	GG	GG	GG	GG	GG	GG	GG	GG	GG	GG	GG	GG	GG	GG	GG
SUNKNOWN_106670	G/A	UNKNOWN	10667055	+							AA	AA	GG	GG	GG	GG	GG	GG	GG	AA	GG	GG	GG	GG	GG	GG	GG	AA	GG	AA	AA	GG	GG	GG	AG	GG	GG	GG	GG	GG	GG	GG	GG	GG	GG	GG	AA	GG	AA	GG	GG	GG	GG	GG	GG	AA	AA	GG	GG	GG	GG	GG	AG	AG	GG	GG	GG	GG	GG	GG	GG	GG	AG	GG	AA	AA	GG	AG	GG	GG	AA	GG	GG	GG	AA	GG	GG	GG	GG	GG	GG	GG	GG	GG	GG	GG	GG	GG	AA	GG	AA	AA	AA	GG	GG	GG	GG	GG	GG	AA	GG	GG	GG	GG	AA	AA	GG	GG	GG	GG	GG	GG	GG	AA	GG	GG	GG	GG	AA	NN	GG	GG	GG	GG	GG	GG	GG	GG	GG	AA	GG	GG	GG	GG	GG	GG	AA	GG	GG	GG	GG	GG	GG	GG	GG	GG	AA	AA	AA	GG	GG	GG	GG	GG	GG	AA	GG	GG	GG	AA	GG	AG	GG	AA	AG
SUNKNOWN_106680	G/A	UNKNOWN	10668026	+							GG	AA	GG	AG	AG	GG	GG	GG	NN	GG	AG	GG	GG	GG	AA	GG	GG	NN	NN	NN	GG	GG	GG	NN	GG	GG	NN	AG	NN	GG	GG	GG	GG	GG	GG	GG	AG	GG	AG	GG	AG	GG	GG	NN	NN	GG	AG	AA	GG	GG	GG	GG	AG	GG	GG	GG	GG	GG	GG	GG	GG	GG	GG	GG	GG	GG	GG	GG	AA	NN	GG	GG	GG	GG	GG	GG	AG	GG	NN	GG	NN	GG	GG	GG	NN	GG	GG	GG	GG	GG	GG	GG	GG	GG	GG	GG	GG	GG	NN	GG	GG	GG	GG	GG	GG	GG	NN	GG	NN	GG	NN	GG	GG	GG	AA	GG	GG	NN	GG	NN	GG	GG	GG	GG	GG	NN	GG	AA	GG	GG	NN	NN	GG	GG	NN	GG	GG	GG	GG	GG	NN	NN	NN	GG	AG	NN	GG	NN	AG	GG	GG	GG	GG	NN	NN	GG	GG	GG	GG	GG	GG	GG	GG	GG	AG
SUNKNOWN_106830	G/A	UNKNOWN	10683008	+							GG	GG	GG	NN	GG	GG	GG	GG	GG	GG	GG	GG	AA	GG	GG	NN	GG	AA	NN	NN	GG	NN	NN	NN	NN	GG	GG	GG	GG	AG	GG	GG	GG	GG	GG	GG	GG	GG	AA	NN	GG	GG	GG	NN	GG	NN	GG	GG	GG	NN	AA	NN	GG	GG	NN	GG	GG	NN	GG	GG	AA	GG	GG	GG	GG	GG	GG	GG	AA	NN	GG	GG	GG	GG	NN	GG	GG	GG	NN	GG	GG	NN	GG	GG	GG	NN	GG	AG	GG	GG	GG	GG	GG	GG	GG	GG	NN	GG	GG	NN	NN	NN	GG	NN	NN	AA	GG	GG	NN	NN	NN	GG	AA	GG	GG	AA	NN	NN	AA	NN	GG	NN	NN	GG	GG	NN	GG	GG	GG	GG	AA	NN	GG	GG	NN	NN	GG	GG	NN	GG	GG	GG	GG	GG	GG	GG	AA	NN	NN	GG	AA	NN	NN	GG	NN	GG	GG	GG	GG	GG	GG	GG	NN	GG	NN
SUNKNOWN_106840	T/G	UNKNOWN	10684030	+							TT	TT	TT	TT	TT	TT	TT	TT	GG	TT	TT	GG	TT	GG	TT	TT	TT	TT	TT	TT	TT	TT	TT	TT	GT	TT	GG	TT	TT	GG	GG	TT	TT	TT	TT	GG	TT	GG	GT	TT	TT	TT	TT	GT	TT	TT	TT	TT	TT	TT	TT	GT	TT	GG	TT	TT	TT	GG	TT	GG	GG	TT	TT	TT	GG	TT	GG	TT	GG	GG	TT	TT	GG	GG	TT	TT	GG	TT	TT	GG	TT	TT	TT	GG	GG	GG	TT	TT	TT	GG	TT	TT	TT	GG	GG	GG	GG	TT	GT	TT	TT	TT	TT	GG	TT	GG	GG	TT	TT	GG	TT	GT	TT	TT	TT	GG	TT	GG	TT	TT	TT	GT	TT	TT	TT	TT	TT	TT	GG	TT	TT	GG	GT	GG	TT	GG	TT	GG	TT	TT	GG	TT	GG	TT	TT	GG	TT	TT	TT	GG	GG	GG	TT	TT	GG	TT	GT	TT	TT	GG	GG	TT	GT	TT	TT
SUNKNOWN_106910	T/C	UNKNOWN	10691051	+							CC	TT	CC	TT	TT	CC	CC	CC	CC	TT	CC	TT	CC	TT	CC	TT	CC	TT	TT	TT	TT	CC	TT	CC	TT	TT	TT	TT	CC	CT	CC	CC	TT	TT	CC	CC	TT	CC	TT	CC	CC	NN	TT	CC	TT	TT	TT	CC	TT	CC	CC	CC	TT	TT	CC	CC	CC	CC	TT	CC	CC	CC	CC	NN	TT	CC	CC	TT	TT	TT	TT	TT	TT	CC	TT	TT	TT	CC	CC	TT	CC	CC	TT	TT	TT	CC	TT	CT	TT	TT	TT	TT	TT	CC	CC	CC	CC	TT	CT	CC	CC	TT	TT	CC	TT	TT	TT	TT	CC	CC	NN	CC	TT	TT	CC	TT	CC	CC	TT	TT	CC	CT	CC	TT	TT	CC	TT	CC	TT	TT	CC	TT	CC	TT	CC	CT	TT	TT	CC	CC	CC	TT	CC	TT	TT	CC	TT	TT	TT	TT	TT	TT	CC	CC	TT	TT	TT	CC	CC	TT	CC	TT	CC	CC	TT
SUNKNOWN_106930	G/A	UNKNOWN	10693064	+							GG	GG	GG	GG	GG	GG	GG	GG	AA	GG	AA	GG	AA	AA	GG	GG	GG	GG	GG	GG	GG	AA	GG	AA	GG	AG	AA	GG	GG	AG	GG	GG	AG	GG	GG	GG	GG	GG	GG	AA	AA	GG	GG	GG	GG	GG	GG	GG	GG	AG	GG	GG	GG	GG	GG	GG	GG	GG	AA	GG	GG	AA	GG	GG	GG	GG	GG	GG	GG	AA	AA	GG	GG	GG	GG	GG	GG	GG	GG	GG	AA	GG	GG	GG	GG	GG	GG	AA	AA	AA	GG	GG	AA	GG	AG	GG	AA	GG	GG	GG	GG	GG	GG	GG	AA	GG	GG	GG	GG	GG	AA	GG	AA	GG	AA	GG	GG	AG	GG	GG	GG	GG	AA	GG	AA	GG	GG	GG	GG	AA	GG	GG	GG	GG	GG	GG	GG	GG	GG	GG	GG	GG	GG	GG	GG	GG	GG	GG	GG	AA	GG	GG	AA	GG	GG	AA	GG	AA	AA	GG	GG	AG	GG	GG	GG
SUNKNOWN_106940	C/T	UNKNOWN	10694057	+							CC	CC	CC	CC	CC	CC	CC	CC	CC	CC	CC	CC	CC	CC	CC	CC	CC	CC	CC	CC	CC	CC	CC	CC	CC	CC	CC	CC	CC	CC	CC	CC	CC	CC	CC	CC	CC	CC	CC	CC	CC	NN	CC	CC	CC	CC	CC	CC	CC	CC	CC	CC	CC	CC	CC	CC	NN	CC	CC	CC	CC	CC	CC	CC	CC	CC	CC	CC	CC	CC	CC	CC	CC	CC	CC	CC	CC	CC	NN	CC	CC	CC	NN	TT	CC	CC	CC	CC	CC	CC	CC	CC	CC	NN	CC	CC	CC	CC	CC	CC	CC	CC	NN	CC	CC	CC	CC	CC	CC	CC	TT	CC	CC	NN	TT	TT	CC	CC	CC	CC	CC	TT	CC	CC	CC	CC	CC	CC	TT	TT	CC	CC	CC	CC	CC	CC	TT	CC	CC	CC	CC	CC	CC	CC	CC	CC	CC	CC	CC	CC	TT	CC	NN	CC	CC	CC	CC	CC	CC	TT	NN	CC	CC	CC	CC
SUNKNOWN_106950	A/T	UNKNOWN	10695053	+							AA	AA	AA	AA	AA	AA	AA	AA	AA	AA	TT	AA	AA	AA	AA	AA	AA	AA	AA	AA	AA	AA	AA	AA	AA	AA	AA	AA	AA	AA	AA	AA	AA	AA	AA	AA	AA	AA	AA	AA	AA	AA	AA	AA	AA	AA	AA	AA	AA	AT	TT	AA	AA	AA	AA	TT	AA	AA	AA	AA	TT	TT	TT	TT	AA	AA	AA	AA	AA	AA	AA	AA	AA	AA	AA	AA	AA	AA	AA	AA	AA	AA	AA	AA	AA	AA	TT	AA	AA	AA	AA	AA	AA	AA	AA	AA	AA	AA	AT	AA	AA	AA	AA	AA	AA	AA	AA	TT	TT	AA	AA	AA	AA	AA	TT	AA	AA	AA	AA	AA	AA	AA	AA	AA	AA	TT	AA	TT	AA	AA	TT	AA	TT	AA	AA	TT	AA	AA	AA	AA	AA	AA	AA	AA	AA	TT	AA	AA	AA	AA	AA	AA	AA	AA	AA	AA	AA	AA	AA	AA	AA	AA	AA	AA	AA
SUNKNOWN_107250	A/G	UNKNOWN	10725059	+							AA	GG	AA	AA	AA	AA	AA	AA	AA	AA	AA	AA	AA	AA	AA	AA	AA	AA	AA	GG	AA	AG	AA	AA	AA	AA	GG	AA	AA	AG	AA	AA	AA	GG	AA	AA	AG	GG	AG	AA	AA	AA	AA	AA	AA	AA	GG	AA	GG	AG	AA	GG	GG	AG	AA	AA	GG	AA	AA	AA	AA	AA	AA	AA	AA	AA	AA	AG	AA	AA	GG	AA	AA	AA	GG	GG	AA	AA	AA	AA	AA	GG	AA	AA	AA	AA	AA	AA	AA	AA	AA	AA	AA	GG	AG	AA	AA	AA	AA	AA	AA	AA	AA	AA	AA	GG	AA	AA	AA	AA	AA	GG	AA	AA	AA	AA	AA	AG	AA	AA	AA	AA	AA	GG	GG	AA	GG	AA	AA	AA	AA	AA	GG	AA	GG	AA	AA	AA	AA	GG	AA	AA	AA	AA	GG	AA	AA	AA	AA	AA	AA	AA	AA	AA	AA	GG	GG	GG	AA	AA	AA	AA	AA	AA	AG
SUNKNOWN_107260	G/A	UNKNOWN	10726062	+							GG	GG	NN	GG	GG	NN	NN	NN	GG	NN	NN	NN	GG	GG	GG	NN	NN	AA	NN	AA	GG	NN	GG	NN	GG	NN	NN	GG	GG	GG	NN	GG	GG	GG	GG	GG	NN	NN	AG	NN	NN	AA	GG	NN	NN	NN	NN	GG	GG	NN	NN	GG	NN	NN	NN	GG	NN	NN	NN	GG	AA	GG	GG	NN	NN	GG	NN	GG	NN	NN	GG	GG	NN	GG	AA	GG	GG	NN	GG	GG	GG	GG	NN	GG	GG	NN	GG	AA	GG	GG	AA	GG	NN	NN	GG	NN	NN	AA	GG	NN	GG	GG	NN	NN	AA	NN	NN	GG	GG	NN	GG	GG	AA	GG	NN	NN	NN	GG	AA	GG	GG	GG	GG	GG	NN	GG	GG	AG	GG	GG	GG	NN	GG	NN	GG	GG	GG	GG	GG	NN	NN	GG	GG	GG	AG	NN	AA	NN	AA	NN	GG	GG	NN	GG	GG	NN	GG	NN	AG	GG	GG	GG	NN	GG	GG
SUNKNOWN_107360	A/G	UNKNOWN	10736060	+							AA	AA	GG	AA	AA	NN	GG	NN	AA	AA	AG	AA	AA	AA	AA	AA	GG	AA	NN	AA	AA	AA	AA	AA	AA	AA	AA	NN	AA	AA	AA	AA	NN	AA	NN	NN	AA	GG	AA	AA	AA	AA	AA	AA	AA	AA	AA	AA	AA	AA	AA	AA	AA	AA	AA	AA	GG	NN	AA	AA	NN	AA	AA	AA	AA	AA	GG	AA	AA	AA	AA	AA	AA	GG	AA	AA	AA	AA	NN	AA	AA	AA	AA	AA	AA	NN	AA	AA	AA	AA	AA	AA	AA	NN	GG	GG	NN	AA	AA	NN	NN	AA	NN	NN	NN	AA	AA	AA	AA	AA	AA	AA	AA	AA	AA	AA	AA	AA	NN	NN	GG	AA	AA	AA	AA	AA	AA	AA	AA	AA	AA	NN	AA	AA	AA	AA	AA	AA	AA	AA	NN	AA	AA	AA	AA	AA	AA	AA	NN	AA	AA	AA	AA	GG	NN	AA	AA	GG	AA	NN	AA	AA	AA	NN	AA
SUNKNOWN_107410	G/C	UNKNOWN	10741032	+							NN	NN	GC	GG	NN	NN	GG	NN	CC	CC	NN	GG	GC	GG	GG	CC	NN	NN	CC	GG	GG	NN	CC	GC	GG	NN	NN	NN	GG	CC	NN	NN	NN	GG	GG	GG	GC	NN	NN	NN	CC	NN	NN	GG	CC	GG	GC	NN	GC	GG	GG	GG	GG	GG	NN	GC	GC	NN	CC	GG	GG	GG	GC	NN	GC	GG	NN	NN	GG	NN	NN	GG	GG	CC	GG	GG	GC	NN	GG	GG	GG	GG	NN	GC	NN	CC	GC	GG	NN	GC	GG	NN	NN	NN	NN	GG	GG	GG	NN	NN	NN	GG	NN	GC	GG	NN	GC	CC	CC	NN	NN	GG	GG	GC	GG	GC	GG	CC	GG	NN	GG	GC	CC	GG	CC	CC	GC	CC	NN	GG	NN	GG	GC	GG	NN	GG	GG	GG	GG	CC	GC	CC	CC	GC	NN	GG	GG	CC	NN	GC	CC	NN	NN	GG	GC	GG	NN	CC	GC	GG	NN	GG	CC	GG	GC
SUNKNOWN_107430	A/G	UNKNOWN	10743063	+							NN	AA	GG	AA	AA	GG	AA	AG	AA	GG	GG	NN	NN	AA	NN	AG	NN	AA	NN	GG	NN	GG	AA	GG	NN	GG	AG	AG	AG	GG	AA	NN	NN	AA	NN	NN	GG	GG	AA	GG	NN	NN	NN	NN	AA	AA	GG	GG	AA	NN	AA	AA	NN	GG	AG	AA	GG	AG	NN	GG	NN	AG	AG	NN	AA	AA	GG	AA	NN	NN	NN	NN	GG	NN	AG	GG	AA	AG	AA	NN	NN	AA	NN	NN	NN	NN	AG	AA	AA	NN	GG	AA	NN	NN	GG	AA	AA	AA	NN	NN	GG	GG	NN	AA	NN	AG	AA	GG	NN	NN	NN	NN	AG	NN	AA	NN	GG	GG	AA	AA	NN	AA	GG	NN	AA	NN	NN	AG	NN	AG	AG	NN	NN	NN	AA	AA	NN	NN	AA	NN	NN	NN	NN	NN	AA	GG	AG	AG	NN	NN	AG	GG	NN	NN	NN	NN	NN	AA	NN	AG	AA	GG	AA	NN	NN
SUNKNOWN_107510	G/T	UNKNOWN	10751034	+							NN	TT	GG	GG	GG	NN	GG	NN	GG	TT	GG	GG	NN	GG	GG	GG	NN	NN	NN	GG	GG	NN	GG	GG	GG	GG	NN	NN	GG	GG	NN	GG	NN	GT	GG	GG	NN	NN	TT	GG	GG	GG	NN	GT	GT	GG	GG	GG	GG	GG	GG	GG	GG	GG	GG	GG	NN	NN	NN	GT	GT	GT	GT	NN	GG	NN	GT	GG	GG	NN	GG	GT	GG	GG	GG	GG	GG	GG	GG	NN	GG	GG	GG	GG	NN	GG	GG	GG	GG	GG	GG	GG	GG	NN	NN	GG	GG	GG	GG	GG	GG	GG	NN	GG	GT	GG	GG	GG	GG	GT	GG	GG	GG	GG	GT	GG	NN	NN	NN	GG	GT	GG	GG	GT	TT	GG	GG	GG	GG	NN	GG	GG	NN	GG	GG	GG	NN	GG	GT	GG	GG	NN	GG	GG	NN	GG	GG	GT	GT	GT	GG	GG	GG	NN	GG	GT	GG	NN	GG	GT	NN	GT	GG	GG	GG
SUNKNOWN_107560	A/T	UNKNOWN	10756034	+							AA	NN	TT	NN	AA	AA	NN	AA	AA	AA	NN	NN	NN	AA	NN	NN	AA	NN	AA	NN	AA	AA	NN	AA	NN	AA	AA	NN	AT	NN	NN	AA	NN	NN	AA	AA	AA	AA	NN	TT	NN	NN	AA	NN	NN	AA	NN	NN	NN	AT	AA	AA	NN	NN	AA	AA	AA	NN	AT	AA	AA	AA	AA	AA	NN	AA	AT	NN	NN	NN	NN	NN	AA	AA	AA	NN	NN	AA	NN	AA	AA	AT	NN	AA	AA	AT	AT	AA	AA	AA	NN	NN	AA	AA	AA	AT	TT	NN	AA	NN	NN	AA	AA	AA	NN	AA	AA	AA	NN	NN	AA	AT	NN	AA	NN	AA	AA	AA	AA	AA	AA	AA	NN	NN	AA	AA	NN	AA	NN	AT	AT	AA	AA	AT	AT	AA	AA	NN	NN	AA	NN	AA	NN	AA	AA	NN	TT	AA	NN	AA	AA	AA	NN	AA	TT	AA	NN	AA	NN	NN	NN	AA	NN	AA	NN
SUNKNOWN_107670	G/A	UNKNOWN	10767019	+							NN	AA	AG	AG	GG	GG	GG	GG	GG	GG	AA	AG	NN	AA	NN	NN	NN	GG	NN	GG	AG	NN	AA	AG	AA	AA	AA	GG	AA	AG	GG	AG	NN	AA	AA	AA	GG	GG	NN	AA	AA	AA	GG	NN	AG	AA	AA	AA	AA	AG	AG	AA	NN	AA	GG	NN	NN	GG	AA	NN	GG	NN	GG	AA	NN	AG	NN	AA	GG	AA	NN	NN	AA	NN	AG	AG	AA	AG	AA	GG	GG	NN	NN	AA	NN	GG	NN	AA	AA	GG	AA	NN	NN	NN	NN	NN	NN	NN	AA	AG	GG	GG	NN	AA	AA	NN	AA	NN	GG	NN	AA	GG	AG	NN	AG	GG	GG	NN	NN	NN	AG	GG	NN	NN	AG	AA	GG	AG	NN	GG	GG	GG	NN	NN	GG	AG	AA	GG	GG	NN	GG	AA	NN	AG	GG	GG	AA	NN	AA	AG	NN	NN	NN	NN	AG	GG	NN	GG	AG	NN	NN	GG	NN	NN	GG
SUNKNOWN_107690	C/G	UNKNOWN	10769055	+							CC	CC	NN	CC	CC	CC	CC	NN	NN	CC	NN	CC	GG	CC	CC	NN	CC	NN	CC	GG	NN	GC	CC	CC	CC	NN	NN	NN	GC	GC	CC	CC	NN	CC	CC	GC	CC	CC	CC	CC	CC	NN	CC	CC	CC	CC	GG	GG	CC	CC	NN	CC	NN	NN	NN	CC	CC	CC	CC	CC	CC	NN	GC	GG	NN	NN	CC	CC	CC	CC	CC	CC	CC	CC	CC	CC	CC	CC	NN	CC	GC	CC	CC	CC	CC	CC	CC	CC	GC	CC	CC	GC	CC	NN	NN	CC	NN	CC	CC	NN	CC	CC	NN	CC	NN	CC	CC	CC	NN	CC	CC	NN	CC	CC	CC	GC	CC	CC	CC	NN	NN	CC	CC	NN	CC	NN	GC	NN	NN	NN	CC	NN	CC	CC	CC	NN	NN	NN	GC	CC	GC	CC	CC	CC	CC	CC	NN	GG	GG	NN	CC	CC	NN	NN	CC	CC	CC	NN	CC	CC	CC	NN	NN	CC	NN
SUNKNOWN_107850	G/A	UNKNOWN	10785033	+							AA	GG	GG	GG	GG	GG	GG	GG	GG	GG	GG	AA	GG	GG	GG	GG	GG	GG	GG	GG	AA	GG	GG	GG	GG	AA	GG	GG	GG	GG	GG	GG	AA	GG	GG	GG	GG	GG	GG	GG	GG	GG	GG	GG	GG	GG	GG	NN	GG	GG	GG	GG	GG	GG	GG	GG	GG	GG	AA	GG	GG	GG	GG	GG	GG	GG	GG	GG	GG	GG	NN	GG	GG	AA	GG	GG	GG	GG	GG	GG	GG	GG	AA	GG	GG	GG	GG	GG	AA	GG	GG	GG	AA	GG	GG	AA	GG	GG	GG	GG	GG	AA	GG	GG	GG	GG	GG	GG	GG	GG	GG	GG	GG	GG	GG	GG	GG	GG	GG	GG	GG	GG	GG	GG	GG	GG	GG	GG	GG	AA	GG	GG	GG	GG	GG	GG	AA	GG	GG	GG	GG	AA	GG	GG	GG	GG	GG	GG	GG	GG	GG	GG	GG	GG	GG	GG	GG	AA	GG	GG	GG	GG	GG	AG	GG
SUNKNOWN_107860	A/T	UNKNOWN	10786058	+							AA	AA	NN	AA	NN	AA	NN	TT	AA	AA	TT	TT	AA	TT	NN	AA	TT	AA	TT	AA	AT	NN	AA	AA	AA	AA	NN	NN	AA	NN	AT	AA	NN	NN	AA	NN	TT	NN	AT	NN	NN	AT	NN	NN	NN	AT	AA	AA	AT	NN	AA	NN	AT	AA	AA	AA	NN	NN	TT	AT	AA	AA	AT	AT	AA	NN	NN	AA	AA	NN	NN	TT	NN	AA	TT	TT	AA	TT	NN	AA	AA	AA	NN	NN	NN	TT	NN	NN	NN	NN	NN	AA	NN	NN	AT	AA	AA	NN	AA	NN	AA	AT	TT	TT	NN	NN	AA	NN	AA	NN	NN	AA	AA	AA	AA	AT	NN	NN	AA	NN	NN	AA	TT	AA	AA	NN	NN	NN	TT	AA	NN	NN	NN	AA	AA	NN	NN	AA	AA	NN	AA	AT	AA	AT	NN	AA	AA	AT	AT	AA	AA	NN	NN	NN	NN	AA	NN	NN	TT	AA	NN	AA	NN	AT	NN
SUNKNOWN_108030	G/T	UNKNOWN	10803038	+							GG	NN	GG	NN	GG	GG	GG	GG	GT	GG	GG	GG	NN	GG	GG	NN	NN	NN	NN	GG	GG	GG	GT	GG	NN	GG	GT	GG	GG	GG	GG	GG	GG	NN	GG	GG	GT	GG	GG	GG	GG	GG	NN	GG	NN	GG	NN	GT	GG	GG	GG	GG	GT	GG	GT	GG	GG	GG	NN	GG	GG	GG	TT	GG	GG	NN	GG	GG	GG	NN	GG	GT	GG	GG	GG	GG	GG	NN	GG	GT	GG	TT	GT	NN	GG	GG	GT	GG	GG	GG	GG	NN	GG	GG	GG	NN	GG	GT	NN	NN	GG	GG	NN	GG	GG	TT	NN	GG	NN	GG	GG	NN	GT	GG	GG	GG	GG	GG	GT	NN	GG	GG	GT	NN	NN	NN	GG	GG	GG	GT	GG	GG	GG	GG	GT	GG	GG	GG	NN	GG	NN	NN	GG	GG	GG	NN	GG	GG	NN	GG	GG	GG	NN	NN	GT	GG	GG	GG	GG	GG	GG	GT	NN	TT	GG
SUNKNOWN_108310	C/T	UNKNOWN	10831006	+							TT	CC	CC	NN	NN	CC	CC	CC	CC	NN	CC	CC	CC	CC	CC	NN	CC	TT	NN	NN	TT	NN	CC	NN	NN	CC	CC	NN	CC	CC	NN	NN	CC	TT	CC	CC	TT	NN	CC	CC	NN	NN	CC	CC	CC	NN	TT	CC	TT	CC	CC	NN	NN	TT	NN	CC	NN	CC	NN	NN	CC	CC	NN	NN	CC	CC	CC	CC	CC	NN	TT	CC	NN	NN	CC	TT	CC	CC	CC	CC	CC	CC	CC	NN	CC	CC	CC	NN	NN	CC	TT	TT	TT	NN	CC	CC	NN	CC	CC	CC	CC	CC	NN	NN	NN	CC	CC	CC	NN	NN	NN	CC	CC	NN	CC	CC	CC	CC	CC	NN	CC	CC	NN	CC	CC	CC	TT	CC	NN	NN	CC	CC	CC	NN	CC	CC	NN	CC	CC	NN	CC	CC	NN	NN	TT	CC	NN	CC	TT	CC	NN	NN	NN	NN	NN	NN	NN	CC	CT	CC	NN	CC	CC	CC	CC
SUNKNOWN_108330	C/T	UNKNOWN	10833009	+							NN	NN	TT	NN	NN	TT	TT	CC	CC	CC	CC	NN	CC	CC	CC	CC	TT	CC	NN	CC	CC	CC	NN	CC	CC	CC	NN	NN	NN	CC	NN	NN	CC	CC	TT	CC	CC	NN	CC	NN	NN	NN	CC	NN	CC	CC	CC	CC	CC	NN	CC	CC	CC	NN	TT	CC	NN	NN	CC	CC	NN	NN	CC	NN	CC	NN	NN	NN	CC	CC	CC	NN	NN	NN	CC	CC	CC	TT	CC	CC	CC	NN	CC	NN	NN	NN	CC	CC	NN	CC	CC	CC	NN	NN	CC	CC	NN	NN	NN	CC	NN	NN	NN	TT	NN	CC	CC	CC	CC	NN	NN	CC	NN	CC	CC	CC	TT	NN	CC	CC	CC	CC	CC	CC	CC	CC	NN	NN	CC	NN	CC	NN	CC	NN	NN	CC	CC	CC	NN	NN	CC	NN	CC	CC	CC	CC	CC	NN	CC	CC	CC	NN	CC	TT	CC	CC	NN	CC	NN	NN	NN	CC	CC	CC	NN
SUNKNOWN_108370	T/C	UNKNOWN	10837025	+							CC	TT	TT	TT	TT	TT	TT	TT	TT	CC	TT	TT	TT	TT	TT	TT	TT	TT	CC	TT	CC	CC	CT	TT	CT	CC	TT	TT	TT	TT	TT	TT	CC	TT	TT	TT	CC	TT	CT	TT	TT	TT	TT	TT	TT	CC	TT	TT	CC	TT	TT	TT	TT	CT	TT	TT	TT	TT	CC	TT	TT	TT	TT	TT	TT	TT	TT	TT	TT	TT	CC	TT	TT	TT	TT	CC	TT	TT	TT	TT	TT	TT	CC	TT	TT	TT	TT	TT	CC	TT	TT	TT	CC	TT	TT	TT	TT	TT	TT	TT	TT	CC	TT	TT	TT	TT	TT	TT	TT	TT	CC	TT	TT	CC	TT	TT	TT	TT	CC	NN	TT	TT	TT	TT	TT	TT	CC	TT	TT	CC	TT	TT	TT	TT	TT	TT	CC	TT	TT	TT	TT	TT	TT	TT	TT	TT	TT	CC	TT	CC	TT	CC	TT	TT	TT	TT	CT	TT	TT	TT	TT	TT	TT	TT	TT
SUNKNOWN_108380	T/A	UNKNOWN	10838031	+							TT	AA	TT	AA	TT	TT	TT	TT	AA	AA	AA	TT	TT	TT	TT	AA	TT	AA	AA	AA	TT	AA	AA	AA	AA	TT	TT	TT	AA	TT	TT	TT	TT	AA	TT	TT	AA	TT	AT	TT	TT	AA	AA	AT	TT	AA	AA	AA	TT	AA	AA	AA	AA	AA	TT	AA	TT	TT	TT	AT	AA	AA	AA	AT	AA	AA	TT	AT	AA	TT	TT	AA	TT	TT	AA	TT	TT	TT	TT	TT	AA	AA	TT	AA	AA	TT	TT	AA	TT	TT	AA	AA	TT	TT	TT	TT	TT	AA	AT	AA	TT	TT	TT	TT	AA	AA	TT	TT	AA	TT	TT	AA	AA	TT	TT	AA	TT	TT	AA	AA	TT	AA	AA	TT	TT	AA	TT	AA	AA	TT	AA	TT	AT	TT	TT	AA	TT	TT	TT	TT	TT	TT	TT	AA	AA	TT	AA	AA	AA	AA	AA	AA	TT	TT	TT	AA	AA	TT	TT	AA	TT	AT	TT	AA	AA
SUNKNOWN_108610	C/T	UNKNOWN	10861008	+							CC	NN	NN	CT	TT	CT	CC	CC	NN	CC	CT	NN	NN	CC	CC	CT	CC	NN	TT	NN	CC	NN	NN	CC	CC	NN	CT	TT	CC	CC	CC	NN	CC	NN	NN	CT	CC	NN	CT	CC	TT	NN	CC	CC	CC	CC	NN	CC	NN	NN	NN	CT	TT	CC	CC	TT	NN	NN	NN	CC	CT	NN	NN	TT	NN	CT	NN	NN	NN	NN	NN	CC	NN	CT	CC	CC	CC	CC	CC	NN	CC	CC	NN	CC	NN	NN	CC	CC	NN	CC	NN	CT	NN	NN	TT	NN	NN	CT	CC	TT	CC	CC	NN	CT	CC	NN	CC	CT	CC	NN	NN	NN	CC	CC	CT	CC	NN	CC	CC	NN	CT	NN	NN	TT	NN	CC	CC	CC	CC	CC	NN	NN	TT	CC	NN	CC	NN	CC	NN	NN	NN	CC	NN	NN	CC	NN	NN	CC	NN	NN	NN	NN	CC	TT	NN	CT	CC	TT	CC	NN	CT	TT	NN	CC	NN
SUNKNOWN_108650	G/C	UNKNOWN	10865033	+							GG	GG	GG	CC	GG	GG	GG	GG	GG	CC	GG	GG	GG	GG	GG	GG	GG	CC	GG	CC	GG	GG	GC	GG	GC	GG	GG	GG	GG	GG	GG	GG	GG	GG	GG	GG	GG	GG	GC	GG	GG	GG	CC	GG	GG	GG	GG	GG	GG	GG	GG	GG	GG	CC	GG	GG	GG	GG	GG	GG	GG	GG	GG	GC	GG	GG	GG	GG	GG	GG	GG	GG	GG	GG	CC	GG	GG	GG	GG	GG	GG	GG	GG	GG	GG	GG	GG	GG	GG	GG	GG	CC	GG	GG	GG	GG	GG	GG	GC	GG	GG	GG	GG	GG	GG	GG	GG	GG	GG	GG	GG	GG	GG	GG	GG	GG	GG	GG	GG	GG	GG	GG	GG	CC	GG	GG	GG	GG	GG	GG	GG	GG	GG	GG	GG	GG	GG	GG	GG	GG	GG	GG	GG	CC	GG	GG	GG	CC	GG	GG	GG	GG	GG	GG	GG	GG	GG	GG	GG	GG	GG	GG	GG	GG	GC
SUNKNOWN_108690	T/C	UNKNOWN	10869055	+							TT	TT	TT	TT	TT	TT	TT	TT	TT	TT	TT	TT	TT	TT	TT	TT	TT	CC	TT	CC	TT	TT	TT	TT	CT	TT	TT	TT	TT	TT	TT	TT	TT	CC	TT	TT	TT	TT	TT	TT	TT	TT	TT	TT	TT	TT	CC	TT	CC	TT	TT	TT	CT	TT	TT	TT	TT	TT	TT	TT	TT	TT	TT	TT	TT	TT	TT	CT	TT	TT	TT	TT	TT	TT	TT	CT	TT	TT	TT	TT	TT	TT	TT	TT	TT	TT	TT	TT	TT	TT	TT	TT	TT	TT	TT	TT	TT	TT	TT	TT	TT	TT	TT	TT	CC	TT	TT	TT	TT	TT	TT	TT	TT	TT	TT	TT	TT	TT	TT	TT	TT	TT	TT	TT	TT	TT	CC	TT	TT	TT	TT	TT	TT	TT	TT	TT	TT	TT	TT	TT	TT	TT	TT	TT	TT	TT	TT	TT	CC	TT	TT	TT	TT	TT	TT	TT	TT	TT	TT	TT	TT	TT	TT	TT	TT
SUNKNOWN_108720	G/C	UNKNOWN	10872025	+							GG	CC	GG	GG	GG	GG	GG	GG	GG	GG	GG	GG	GG	GG	GG	GG	GG	CC	GG	GG	GG	CC	GG	GG	GG	GG	GG	NN	GG	GC	GG	GG	GG	GG	GG	GG	CC	GG	GG	GG	GG	GG	GG	GC	GG	GG	GG	GG	CC	GG	GG	CC	GC	GG	GG	GG	GG	GG	GG	GG	GG	GG	GG	NN	GG	GG	GG	GG	GG	NN	GG	GG	GG	GG	GG	GG	GG	GG	GG	GC	GG	GG	GG	CC	GG	GG	GG	GG	GG	GG	GG	GG	GG	GG	GG	GG	NN	GG	GG	GG	GG	GG	GG	GG	GG	CC	GG	CC	GG	NN	GG	CC	GG	GG	GG	GG	GG	CC	GG	GG	GG	CC	GG	GG	GG	GG	GG	CC	GG	GG	GG	GG	GG	NN	CC	CC	GG	GG	GG	GG	GG	GG	GG	GG	GG	GG	GG	GG	CC	GG	GG	GG	GG	GG	GG	GG	GG	GG	GC	CC	GG	GG	GG	GG	GG
SUNKNOWN_108790	A/G	UNKNOWN	10879053	+							AA	GG	AA	AA	GG	AA	AA	AA	AA	AA	GG	AA	GG	GG	AA	AA	AA	AA	GG	AA	AA	AA	AA	GG	AG	AA	GG	GG	GG	AA	AA	AA	AA	GG	AA	AA	AA	AA	AA	AA	AA	AA	GG	AG	AA	AA	AA	AA	GG	AG	GG	AA	AG	GG	AA	AA	AA	AA	AA	AG	AA	AA	AA	AA	GG	AA	AA	AG	AA	AA	AA	AA	AA	AA	GG	GG	AA	AA	AA	AA	GG	GG	AA	GG	AA	AA	AA	AG	AA	AG	GG	AA	AA	AA	AA	AA	GG	GG	AG	GG	AA	AA	AA	AA	GG	GG	AA	GG	GG	AA	AA	AA	GG	AA	AA	AA	AA	GG	AA	GG	AA	AG	GG	GG	AA	GG	GG	AA	AA	AA	GG	AA	AA	AA	AA	GG	AA	GG	AA	AA	AA	AA	AA	GG	GG	AA	AA	AA	GG	GG	AA	GG	GG	AA	AA	AA	AG	AA	GG	AA	AA	AA	AA	GG	AG
SUNKNOWN_108830	T/C	UNKNOWN	10883055	+							TT	NN	TT	NN	NN	CT	TT	TT	CC	TT	NN	NN	CC	NN	CC	NN	NN	CC	TT	NN	TT	TT	TT	CC	CT	TT	TT	NN	CC	NN	TT	CC	TT	TT	CT	TT	CT	TT	TT	TT	TT	NN	CC	NN	NN	TT	NN	TT	TT	TT	CC	CC	NN	TT	TT	CT	CT	TT	CT	TT	NN	NN	CT	TT	NN	TT	TT	TT	TT	NN	TT	TT	TT	TT	NN	NN	CC	NN	TT	CT	NN	NN	TT	TT	NN	TT	TT	NN	TT	TT	CC	CC	TT	TT	CT	TT	NN	TT	NN	NN	CT	TT	TT	TT	TT	TT	CT	TT	NN	TT	TT	TT	NN	TT	TT	TT	TT	CC	NN	NN	TT	TT	NN	TT	TT	CC	NN	TT	CT	TT	NN	NN	TT	TT	NN	TT	NN	CC	TT	CT	NN	NN	TT	TT	TT	TT	TT	TT	NN	TT	TT	CC	NN	TT	TT	CC	NN	NN	CC	NN	TT	TT	TT	NN	TT
SUNKNOWN_108860	G/A	UNKNOWN	10886042	+							GG	GG	AA	GG	GG	AA	NN	NN	NN	GG	AA	NN	GG	GG	GG	GG	NN	NN	GG	GG	GG	NN	GG	GG	GG	GG	GG	AG	NN	GG	AA	AA	GG	GG	AA	AA	NN	AA	NN	AA	GG	NN	GG	GG	NN	GG	GG	GG	GG	GG	AA	GG	GG	GG	NN	GG	NN	NN	NN	NN	GG	NN	GG	NN	NN	GG	AA	GG	GG	GG	AA	GG	GG	AA	GG	GG	GG	NN	AA	AA	NN	GG	GG	GG	NN	AA	GG	GG	NN	GG	NN	GG	GG	NN	AA	AA	AA	GG	NN	NN	AA	GG	GG	AA	GG	GG	AA	NN	GG	AA	NN	GG	NN	GG	AA	NN	NN	GG	GG	GG	AA	GG	NN	NN	GG	GG	NN	GG	GG	NN	AA	NN	GG	AA	GG	GG	GG	AG	NN	AA	NN	NN	AA	GG	NN	NN	GG	GG	GG	GG	GG	GG	GG	NN	NN	NN	GG	AA	NN	GG	NN	GG	NN	NN	GG
SUNKNOWN_108910	A/T	UNKNOWN	10891059	+							TT	AA	TT	AA	AA	TT	TT	AA	AA	AA	TT	TT	AA	AA	AA	AA	TT	AA	AA	AA	TT	TT	AA	TT	AA	TT	TT	AA	TT	TT	AA	TT	TT	AA	TT	TT	AA	AA	AA	AA	TT	TT	AA	AA	AA	AA	AA	AA	TT	TT	TT	AA	AA	AA	TT	TT	AA	AA	TT	AA	AA	TT	AA	TT	TT	TT	TT	AA	AA	TT	TT	AA	TT	AA	AA	AA	AA	AA	AA	TT	TT	TT	TT	TT	TT	TT	AT	AT	TT	TT	TT	AA	TT	TT	AT	TT	AA	AA	AA	AA	AA	TT	AA	TT	AA	TT	AA	TT	AA	TT	AA	AA	TT	TT	AA	TT	TT	TT	AA	TT	TT	TT	AA	AA	AA	AA	AA	TT	TT	TT	TT	TT	AT	AA	TT	AA	TT	AT	TT	TT	AA	AA	AA	AA	AA	TT	AA	AA	AA	AA	TT	AA	TT	TT	TT	TT	AA	AA	AA	AA	AA	TT	AA	AA	AA
SUNKNOWN_108920	C/A	UNKNOWN	10892045	+							CC	AC	CC	CC	CC	CC	CC	CC	CC	CC	CC	CC	CC	CC	CC	CC	CC	CC	CC	CC	CC	CC	CC	CC	AC	CC	CC	CC	CC	CC	CC	CC	CC	CC	CC	CC	AC	CC	CC	CC	CC	CC	CC	AC	CC	CC	CC	CC	CC	CC	CC	CC	AC	CC	CC	CC	CC	CC	CC	CC	CC	CC	CC	CC	CC	CC	CC	CC	CC	CC	AC	CC	CC	CC	CC	AC	CC	CC	CC	CC	CC	CC	CC	CC	CC	CC	AC	CC	CC	CC	AC	CC	CC	CC	CC	CC	CC	CC	CC	CC	CC	CC	CC	CC	CC	CC	CC	CC	CC	CC	CC	CC	CC	CC	CC	CC	CC	CC	CC	CC	CC	CC	AC	AC	CC	CC	AC	AC	CC	CC	CC	CC	CC	CC	CC	AC	CC	CC	CC	CC	CC	CC	CC	CC	AC	CC	CC	CC	CC	AC	CC	AC	CC	CC	CC	CC	CC	CC	AC	CC	CC	CC	CC	CC	CC
SUNKNOWN_108970	T/A	UNKNOWN	10897022	+							AA	TT	NN	NN	TT	TT	AA	NN	TT	TT	TT	NN	NN	TT	TT	TT	AA	NN	TT	TT	AA	TT	TT	NN	TT	AA	TT	NN	TT	NN	TT	TT	AA	TT	TT	AA	TT	TT	TT	TT	TT	TT	NN	AA	TT	TT	TT	TT	TT	NN	TT	TT	TT	TT	NN	NN	NN	NN	AA	TT	NN	TT	NN	AA	TT	TT	AT	AT	NN	NN	NN	TT	TT	TT	TT	NN	TT	TT	NN	TT	TT	TT	TT	NN	TT	NN	TT	TT	AA	NN	TT	TT	TT	TT	TT	NN	NN	TT	TT	NN	AT	AA	TT	AA	NN	TT	AA	TT	AA	TT	NN	TT	TT	TT	NN	NN	TT	TT	TT	TT	AA	TT	NN	NN	AA	AA	TT	TT	TT	AA	TT	AA	TT	TT	NN	TT	NN	TT	TT	NN	TT	AA	TT	NN	TT	TT	TT	NN	NN	TT	NN	NN	TT	AA	NN	TT	NN	TT	AA	NN	NN	AA	TT	NN	TT
SUNKNOWN_109060	C/T	UNKNOWN	10906007	+							TT	CC	CC	TT	TT	CC	CC	CC	CC	CC	TT	TT	TT	TT	CC	CC	CC	TT	TT	TT	TT	CC	TT	TT	CT	TT	TT	TT	TT	CT	CC	CC	TT	CC	CC	CC	TT	CC	TT	CC	TT	CC	TT	CC	CC	CC	CC	TT	TT	CT	CC	TT	CC	TT	CC	CC	CC	CC	TT	CT	CC	CC	TT	CC	TT	TT	CC	CC	TT	TT	CC	CC	TT	CC	TT	CC	TT	TT	CC	TT	TT	TT	TT	TT	TT	CC	CT	TT	TT	CT	CC	TT	TT	CC	CC	CC	CC	TT	CC	TT	CC	TT	CC	CC	CC	CC	TT	TT	TT	CC	TT	TT	TT	TT	TT	TT	TT	TT	CC	CC	CC	TT	TT	TT	TT	TT	CC	CT	TT	TT	CC	TT	CC	TT	TT	TT	TT	TT	TT	CC	CC	TT	CC	CC	CT	CC	CC	CC	CC	CC	TT	CC	TT	CC	CC	CC	TT	CC	TT	TT	CC	TT	CC	CC	CT
SUNKNOWN_109070	A/C	UNKNOWN	10907059	+							AC	NN	CC	NN	CC	CC	NN	AA	NN	CC	NN	NN	NN	AA	AA	CC	NN	AA	AA	NN	AA	CC	CC	AA	NN	NN	AC	CC	AC	AA	AC	NN	AA	NN	NN	AC	NN	AA	AC	AA	NN	NN	NN	NN	NN	NN	NN	CC	AA	NN	NN	NN	NN	AC	AA	NN	AA	AC	NN	NN	AA	CC	CC	CC	AA	NN	CC	AA	NN	AC	NN	AA	AC	AA	NN	CC	AC	CC	NN	CC	AA	AA	NN	CC	AA	AC	AC	NN	NN	CC	AA	AC	CC	NN	AC	AC	AA	AC	AA	NN	NN	CC	CC	NN	NN	NN	CC	NN	NN	NN	CC	AA	AC	NN	AA	NN	CC	CC	CC	NN	AC	NN	NN	AA	AA	AA	AA	CC	NN	NN	CC	AA	CC	AA	CC	NN	CC	AA	NN	CC	CC	CC	NN	AA	NN	AA	NN	CC	AA	CC	AA	NN	NN	AC	NN	NN	NN	AA	NN	AA	NN	CC	CC	AC	NN
SUNKNOWN_109080	T/C	UNKNOWN	10908039	+							CC	TT	CC	CC	TT	CC	CC	CC	TT	CC	TT	CC	TT	TT	TT	CC	CC	TT	CC	NN	CC	TT	TT	TT	CC	CT	TT	TT	TT	TT	CC	CC	TT	TT	CC	CC	CC	CC	TT	CC	TT	NN	CC	CC	TT	TT	TT	CC	TT	TT	TT	TT	NN	TT	CC	CC	CC	NN	CC	CC	NN	TT	TT	TT	TT	TT	CC	CC	TT	TT	NN	CC	TT	CC	CC	TT	TT	CC	CC	TT	TT	TT	CC	TT	NN	CC	TT	TT	CC	TT	TT	CC	CC	CC	CC	CC	TT	CC	NN	CC	CC	CT	TT	CC	TT	TT	CC	TT	TT	CC	NN	TT	TT	CC	TT	TT	CC	TT	TT	NN	CC	TT	TT	TT	TT	TT	TT	TT	TT	CC	TT	TT	TT	TT	TT	TT	TT	TT	CC	CC	CC	CC	CC	NN	TT	CC	TT	CC	TT	TT	TT	TT	TT	NN	CC	TT	CT	NN	TT	TT	CC	TT	CC	TT	CT
SUNKNOWN_109160	T/A	UNKNOWN	10916029	+							TT	AA	TT	AA	TT	TT	TT	TT	TT	TT	TT	TT	TT	TT	TT	AA	TT	TT	AA	TT	TT	TT	TT	TT	AA	AT	TT	TT	TT	TT	TT	TT	AT	TT	TT	TT	TT	TT	TT	TT	TT	TT	TT	TT	TT	TT	TT	TT	TT	TT	TT	TT	TT	TT	TT	TT	TT	TT	AA	TT	TT	TT	AT	TT	TT	TT	TT	TT	AA	TT	TT	AA	TT	TT	TT	TT	TT	TT	TT	TT	TT	TT	TT	TT	TT	TT	TT	TT	AA	TT	TT	TT	AA	TT	TT	TT	TT	AA	AA	TT	TT	AA	TT	TT	TT	TT	TT	TT	TT	TT	AA	TT	TT	TT	TT	TT	TT	TT	TT	TT	TT	TT	TT	TT	TT	TT	TT	TT	TT	TT	TT	TT	TT	TT	TT	TT	TT	TT	TT	TT	TT	TT	TT	TT	TT	AA	TT	TT	TT	TT	TT	TT	TT	TT	TT	TT	TT	TT	TT	TT	TT	TT	TT	TT	AT
SUNKNOWN_109250	G/T	UNKNOWN	10925054	+							GG	GG	GG	NN	NN	GG	GG	NN	NN	NN	GG	NN	GG	NN	GG	GG	GG	GG	NN	NN	GT	NN	GG	NN	GG	GG	NN	NN	GG	NN	GT	GG	NN	GT	GG	GG	NN	GG	GG	GG	NN	GG	NN	NN	NN	GG	NN	GG	NN	GG	GT	GG	NN	GG	GG	GG	GG	NN	GG	GT	GG	NN	NN	GG	NN	GG	GG	TT	GG	GG	GG	GG	GT	GG	GG	GG	GG	NN	GG	GG	NN	GG	NN	GG	GG	GG	GG	GG	NN	GG	GG	NN	GG	GG	GG	GG	GG	NN	GG	GG	GG	GT	NN	NN	GG	GG	GG	NN	GG	NN	NN	GG	GG	GT	GG	NN	NN	GG	NN	NN	GG	GG	GG	NN	NN	GT	NN	GG	GG	GG	GT	NN	GG	GG	GG	GT	GG	GG	GG	GG	NN	NN	GG	GG	NN	NN	GG	GG	NN	GG	GG	GG	NN	NN	NN	GG	GG	GT	GG	GG	GG	GG	NN	GG	TT
SUNKNOWN_109300	G/A	UNKNOWN	10930015	+							GG	GG	GG	NN	GG	GG	GG	NN	GG	GG	GG	GG	GG	AG	GG	GG	NN	GG	GG	GG	GG	GG	GG	GG	AG	GG	GG	GG	GG	GG	NN	NN	GG	GG	GG	NN	GG	GG	AG	GG	GG	GG	GG	GG	GG	GG	GG	GG	GG	AG	GG	GG	GG	GG	GG	GG	GG	GG	GG	GG	GG	GG	GG	AA	GG	GG	GG	GG	GG	GG	GG	GG	GG	GG	AA	GG	GG	NN	NN	GG	GG	GG	GG	GG	GG	NN	AA	GG	GG	GG	GG	GG	GG	GG	GG	GG	GG	AA	GG	NN	GG	GG	GG	NN	GG	GG	GG	GG	GG	NN	GG	GG	GG	GG	GG	GG	GG	GG	GG	GG	GG	GG	GG	GG	GG	GG	GG	GG	GG	GG	GG	GG	GG	NN	GG	AA	GG	GG	GG	GG	NN	GG	GG	GG	GG	GG	GG	GG	GG	GG	GG	GG	NN	GG	NN	GG	GG	GG	GG	GG	NN	GG	GG	GG	GG
SUNKNOWN_109380	T/A	UNKNOWN	10938052	+							AA	TT	TT	TT	TT	TT	TT	TT	TT	TT	TT	TT	AA	TT	TT	TT	TT	AT	TT	TT	AA	AT	TT	AA	AT	AA	TT	TT	TT	TT	TT	TT	AA	AA	TT	TT	AA	TT	TT	TT	TT	TT	TT	AA	TT	TT	TT	AA	TT	AT	TT	AA	TT	TT	TT	TT	TT	NN	AA	AA	TT	TT	AA	AA	TT	AA	TT	AT	TT	AA	TT	TT	TT	TT	TT	TT	TT	AA	TT	TT	AA	TT	AA	TT	TT	TT	TT	AA	AA	TT	TT	TT	AA	TT	TT	TT	AA	TT	AA	NN	TT	AA	NN	TT	TT	TT	TT	TT	AA	TT	AA	AA	AA	AA	TT	TT	TT	TT	TT	TT	TT	TT	NN	TT	AA	AA	TT	AA	TT	AA	TT	TT	TT	TT	TT	TT	TT	TT	TT	TT	TT	AA	AA	TT	TT	TT	TT	TT	AA	TT	TT	TT	AA	TT	TT	AA	TT	TT	AA	TT	AA	AT	AA	TT	TT
SUNKNOWN_109460	C/A	UNKNOWN	10946011	+							CC	CC	CC	CC	CC	CC	CC	CC	CC	CC	CC	CC	CC	AC	CC	CC	CC	CC	CC	CC	CC	CC	CC	CC	CC	CC	CC	CC	CC	CC	CC	CC	CC	CC	CC	CC	CC	CC	CC	CC	CC	AC	CC	CC	CC	CC	AC	CC	CC	CC	CC	AC	CC	CC	AC	CC	CC	CC	CC	CC	AC	CC	CC	CC	CC	AC	CC	CC	NN	CC	CC	CC	CC	CC	CC	CC	CC	CC	AC	CC	CC	CC	AC	CC	CC	CC	CC	CC	CC	CC	AC	CC	CC	CC	CC	CC	NN	CC	CC	CC	CC	CC	CC	AC	AC	CC	CC	CC	AC	CC	AC	CC	CC	CC	CC	CC	CC	CC	CC	CC	CC	CC	CC	CC	AC	CC	AC	CC	CC	CC	CC	AC	CC	AC	CC	CC	CC	AC	CC	CC	AC	CC	CC	AC	CC	CC	CC	CC	CC	AC	CC	CC	NN	CC	AC	CC	CC	CC	CC	CC	CC	AC	CC	CC	CC
SUNKNOWN_109510	G/T	UNKNOWN	10951036	+							NN	GG	GG	GG	GG	GG	TT	GG	NN	NN	GG	NN	GG	GG	GG	TT	GG	NN	NN	GG	GG	GG	NN	NN	GG	GG	GG	NN	TT	GG	GG	NN	NN	GG	NN	GG	GT	NN	NN	GG	GG	GG	GG	TT	NN	GT	GG	GG	GG	NN	GG	GG	GG	GG	NN	GG	NN	NN	GG	NN	GG	GT	GG	GG	NN	NN	NN	NN	GG	GG	NN	NN	GG	NN	NN	GG	GG	GT	NN	GG	NN	TT	NN	NN	TT	GG	GG	NN	NN	GG	GG	NN	NN	GG	GG	NN	NN	GG	GG	NN	GG	GT	NN	NN	NN	NN	TT	GG	NN	GG	NN	GG	NN	GG	GG	NN	NN	NN	GG	GG	GG	TT	NN	NN	NN	GT	NN	GG	NN	NN	GG	GG	NN	GG	GG	NN	NN	GG	TT	GG	GG	GG	GG	GG	GG	NN	NN	NN	NN	NN	GG	GG	NN	NN	NN	GT	GG	GG	GG	NN	NN	NN	GG	GG	TT
SUNKNOWN_109570	C/T	UNKNOWN	10957039	+							NN	NN	CC	CC	CC	CC	CC	NN	CC	CC	TT	TT	CC	CC	TT	CC	CC	TT	CC	NN	TT	TT	CC	NN	TT	TT	CC	TT	CC	TT	CC	CC	NN	CC	CC	CC	CC	CC	CC	CC	TT	NN	CC	CT	TT	TT	TT	CC	CC	CC	TT	CC	CT	CC	CC	CC	CT	CC	TT	CC	CC	CC	TT	NN	TT	TT	CC	TT	NN	CC	CT	CC	CC	CC	CC	CC	TT	CC	CC	CC	CC	TT	TT	NN	CC	CC	CC	TT	TT	TT	NN	CC	TT	CC	TT	CC	CC	CC	CC	CC	CC	TT	NN	CC	TT	TT	CC	TT	TT	NN	NN	CC	CT	TT	TT	CC	CC	CC	TT	CC	CC	CC	CC	CC	CC	TT	CC	CT	CC	TT	TT	CC	CC	CC	CC	CC	TT	TT	CC	TT	CC	TT	TT	CC	CC	NN	TT	CC	CC	CC	CC	CC	CC	NN	CC	TT	CC	CC	CT	NN	TT	TT	NN	TT	CC
SUNKNOWN_109580	G/T	UNKNOWN	10958022	+							TT	TT	GG	TT	TT	GG	GG	GG	GT	GG	GG	GG	TT	TT	GG	GG	GG	TT	TT	TT	TT	GG	GG	TT	TT	TT	TT	TT	TT	GG	GG	GG	TT	TT	GG	GG	GG	GG	GG	GG	TT	TT	GG	GT	GG	TT	TT	GG	TT	GT	GG	GG	TT	GT	GG	TT	GG	GG	TT	GG	TT	GG	TT	TT	TT	GG	GG	TT	GG	TT	GG	GG	TT	GG	GG	TT	GG	GG	GG	GG	TT	TT	TT	TT	GG	GG	GT	TT	TT	GG	TT	GG	TT	GG	GG	GG	GG	TT	TT	TT	GG	TT	GG	GG	TT	TT	TT	GG	TT	GG	TT	GG	TT	TT	TT	TT	GG	TT	TT	GG	GG	TT	GG	TT	GG	TT	TT	TT	TT	TT	GG	GG	GG	GG	TT	GG	TT	GG	GG	GG	GG	GG	GG	GG	TT	GG	GG	GG	TT	GG	TT	GG	NN	GG	GG	GG	GG	GG	GG	TT	GG	GT	GG	GG	GT
SUNKNOWN_109610	G/T	UNKNOWN	10961036	+							NN	NN	GG	GG	GT	NN	GT	NN	GG	NN	GG	GG	GG	GG	GG	GT	GG	NN	GG	GG	GG	GG	GT	GG	NN	GT	TT	GG	GG	NN	GG	NN	GG	NN	GG	GG	NN	GG	GG	GG	NN	NN	NN	NN	NN	GG	GG	NN	NN	GG	GT	GG	NN	GG	NN	NN	TT	GG	NN	NN	GG	NN	GG	NN	NN	GG	GG	NN	NN	NN	GG	NN	GG	GG	GG	NN	NN	NN	NN	NN	NN	NN	GT	GG	NN	GG	GG	GG	TT	NN	GG	TT	GG	GG	NN	GG	GG	NN	NN	NN	NN	GG	GG	NN	GG	GG	GG	NN	GG	GG	NN	GG	NN	NN	GG	NN	GG	GG	GG	NN	TT	GG	GG	NN	NN	NN	NN	GG	GG	NN	GT	GG	NN	NN	NN	GG	NN	GG	GG	NN	GG	NN	GG	GG	NN	TT	GG	GT	GG	NN	GG	NN	NN	GG	GG	GG	GG	GG	GG	GT	GG	NN	NN	GG	NN
SUNKNOWN_109650	G/T	UNKNOWN	10965049	+							GG	GG	GG	GG	GG	GG	GG	GG	GG	GG	GG	NN	GG	GG	NN	NN	GG	GG	NN	NN	GG	NN	GG	NN	NN	GG	GG	GT	GG	NN	NN	GG	GG	GG	GG	GG	NN	GT	GG	NN	GG	NN	NN	GG	GG	NN	GG	NN	TT	GG	GG	GG	NN	GG	GG	GG	GG	NN	GT	GG	GG	GG	GT	GG	NN	GG	NN	GG	NN	GG	NN	NN	GG	NN	NN	NN	NN	GG	GG	GG	NN	GG	NN	NN	NN	NN	GG	GG	NN	GG	GG	TT	NN	GG	GG	GG	NN	GG	GG	NN	GG	GG	GG	GG	GG	NN	GG	GG	NN	NN	GG	NN	NN	GT	GT	NN	GG	NN	GG	NN	GG	GG	GG	GG	NN	NN	NN	GG	GG	GG	GG	GG	NN	GG	GG	NN	NN	GG	GG	NN	NN	GG	NN	NN	GG	NN	GG	GG	GG	NN	NN	GT	GG	GG	GG	GG	TT	NN	GG	NN	NN	GG	GG	GG	NN
SUNKNOWN_109710	A/C	UNKNOWN	10971038	+							AA	AA	CC	AA	AA	CC	CC	CC	AA	AA	NN	CC	NN	NN	NN	AA	CC	NN	CC	AA	AA	CC	AA	NN	AA	CC	NN	AA	CC	NN	CC	CC	CC	AA	CC	CC	AA	CC	AC	CC	NN	NN	AA	AA	AA	CC	AA	AA	AA	CC	AA	CC	AA	AA	CC	CC	CC	CC	CC	CC	CC	CC	AA	CC	CC	NN	CC	AA	AA	NN	AA	AA	AC	CC	AA	AA	CC	CC	CC	AA	NN	NN	AA	AA	AA	CC	AA	CC	AA	NN	AA	AA	AA	CC	CC	NN	NN	CC	NN	AA	CC	AA	NN	CC	AA	AA	NN	AA	AA	CC	AA	CC	NN	AA	NN	NN	CC	NN	CC	AA	CC	NN	CC	AA	AA	AA	AA	CC	NN	AA	NN	AA	CC	CC	NN	NN	AA	AC	CC	CC	CC	AA	NN	AA	AA	AA	NN	AA	NN	NN	NN	NN	AA	CC	NN	CC	AC	CC	AC	AA	NN	AA	NN	AA	AC
SUNKNOWN_109760	G/T	UNKNOWN	10976046	+							GG	GG	GG	GG	TT	GG	TT	GG	GT	GG	TT	TT	TT	TT	TT	GG	TT	GG	GG	GG	GG	GG	GG	TT	GG	GG	GT	TT	TT	TT	TT	GG	GG	GG	TT	GG	GG	TT	GG	GG	TT	TT	GG	GG	TT	GG	GG	TT	GG	GT	TT	TT	GG	GG	TT	TT	TT	TT	GG	TT	GG	GG	GG	GG	GT	TT	GG	GG	GG	TT	GG	GG	TT	TT	GG	GG	TT	TT	GG	GG	TT	TT	GG	TT	GG	TT	GG	GG	GG	GT	GG	GG	GG	GG	GT	GG	TT	GG	TT	GG	GG	GG	TT	GT	GG	TT	GG	TT	NN	GG	GG	TT	GG	GG	TT	TT	TT	TT	GG	GG	GG	TT	GG	GG	TT	NN	GG	GG	TT	GG	TT	GG	GG	GG	TT	TT	TT	GG	TT	TT	TT	GG	TT	GG	GG	TT	TT	GG	GG	TT	TT	TT	TT	TT	GG	GG	GG	GG	GG	TT	TT	TT	TT	GG	GG
SUNKNOWN_109830	A/G	UNKNOWN	10983060	+							AA	AA	AA	AA	AA	AA	AA	AA	AA	AA	AA	AA	AA	GG	AA	AA	AA	AG	GG	AA	AA	AG	GG	AA	AG	AA	AA	GG	AA	AA	AA	AA	AA	AA	AA	AA	AA	AA	AG	AA	AA	AA	AA	AG	AA	AA	AA	AA	AA	AA	AA	AA	AA	GG	AA	GG	AA	AA	AA	AA	AA	AA	AA	AA	GG	AA	AA	AA	AA	AA	AA	AA	AA	AA	AA	AA	AA	AA	AA	GG	AA	AA	AA	AA	AA	AA	AA	AG	AA	AA	AA	AA	AA	AA	AA	AA	AA	GG	AA	AA	AA	AA	AA	AA	AA	AA	AA	AA	AA	AA	AA	AA	AA	AA	AA	AA	AA	AA	AA	GG	AA	AA	AA	AA	AA	AA	AA	AA	AA	AA	AA	AA	AA	GG	AA	GG	AA	AA	AA	AA	AA	GG	AA	AA	AA	AA	AA	AA	AA	AA	AA	AA	GG	GG	AA	AA	AA	AA	GG	AA	AA	AA	AA	GG	AG
SUNKNOWN_109840	A/C	UNKNOWN	10984020	+							AA	AA	AA	AC	NN	AA	CC	NN	AA	NN	AC	NN	AA	AC	AA	AC	CC	NN	AA	NN	AA	NN	CC	AC	AA	NN	AA	AA	CC	AC	AA	AA	AC	AA	AC	CC	NN	NN	AC	NN	CC	NN	AC	AA	CC	AA	NN	AC	AA	NN	AA	AA	NN	AC	CC	CC	NN	CC	AA	NN	AC	AC	AA	CC	CC	NN	CC	NN	CC	CC	AA	CC	AC	AA	CC	CC	AC	CC	NN	NN	CC	NN	AC	CC	CC	NN	AC	AA	NN	CC	AC	CC	AA	NN	CC	CC	AA	NN	AA	NN	CC	CC	NN	NN	NN	NN	AA	CC	NN	AA	NN	AC	AA	NN	AC	NN	AC	AA	NN	NN	AC	AA	AA	AA	CC	CC	AA	AC	NN	NN	CC	CC	AA	AA	NN	AC	CC	CC	AC	NN	CC	NN	AC	CC	CC	CC	NN	CC	AA	CC	AA	NN	AA	AC	AA	NN	CC	AA	CC	NN	NN	AC	NN	AA	CC
SUNKNOWN_109960	G/T	UNKNOWN	10996006	+							NN	NN	NN	GG	NN	NN	NN	NN	NN	TT	NN	NN	NN	NN	NN	NN	GG	GG	NN	GG	GG	GG	GG	TT	NN	NN	GG	NN	GG	GG	TT	GT	NN	GG	GG	GG	NN	TT	GT	GT	NN	GG	NN	GG	GG	GG	TT	NN	GG	TT	GT	TT	NN	GG	GT	GT	GG	NN	TT	GT	NN	NN	TT	GG	NN	NN	GG	TT	TT	GG	TT	NN	GG	TT	GT	NN	NN	GG	GG	GG	TT	GT	TT	TT	NN	TT	NN	TT	GG	TT	TT	GG	GT	NN	TT	NN	NN	NN	GT	TT	NN	NN	GG	TT	NN	NN	TT	NN	NN	GG	NN	GG	NN	GT	NN	GG	TT	TT	GG	NN	GT	NN	TT	NN	GG	NN	GT	NN	TT	TT	NN	GG	NN	NN	TT	GG	TT	NN	GG	TT	NN	GT	GT	NN	NN	NN	TT	GG	NN	GT	TT	GT	NN	GG	GG	TT	GT	TT	NN	NN	GT	NN	NN	GG	NN
SUNKNOWN_109980	C/T	UNKNOWN	10998007	+							CC	CC	CC	CC	TT	CC	CC	CC	CC	TT	CC	TT	CC	CC	CC	CC	CC	CC	CC	CC	CC	CC	TT	TT	CC	CC	CC	CC	CC	CT	CC	TT	CC	CC	CC	CC	CC	CC	CC	CC	CC	NN	CC	CC	CC	CC	CC	CC	CC	CT	CC	CC	CC	CT	TT	CC	CC	CC	CC	CC	CC	CC	CC	CC	CC	CC	CC	CC	CC	TT	CC	CC	CT	CC	CC	CC	CC	TT	CC	CC	TT	CC	TT	CC	CC	CC	CC	CT	CC	CC	CC	CC	TT	CC	CC	CC	CC	CC	CC	TT	CC	CC	NN	CC	CC	CC	CC	CC	CC	CC	TT	CC	TT	CC	CC	CC	TT	CT	CC	CC	CC	CC	CC	CC	TT	CC	CC	CC	CC	CC	CC	CC	CC	CC	TT	CC	TT	TT	TT	CC	CC	CC	CC	CC	CC	TT	CC	TT	TT	CC	TT	CC	TT	CC	CC	CC	CT	CC	CC	CC	CC	CC	CC	CC	TT
SUNKNOWN_110110	T/C	UNKNOWN	11011021	+							TT	NN	CC	TT	NN	CC	CC	NN	NN	TT	TT	TT	NN	NN	TT	NN	CC	NN	CC	NN	TT	NN	TT	TT	TT	TT	NN	NN	NN	TT	CC	NN	TT	TT	CC	CC	NN	CC	NN	CC	TT	NN	NN	TT	NN	NN	TT	TT	TT	TT	TT	TT	NN	CC	NN	NN	CC	CC	TT	TT	TT	NN	TT	TT	NN	TT	CC	TT	TT	TT	TT	TT	TT	CC	TT	NN	TT	CC	CC	CC	TT	TT	TT	NN	NN	CC	TT	TT	NN	TT	NN	TT	TT	CC	CT	CC	TT	CC	TT	NN	NN	TT	TT	CC	NN	TT	NN	TT	TT	CC	NN	NN	TT	NN	TT	TT	CC	NN	TT	NN	CC	TT	TT	NN	NN	NN	TT	NN	TT	TT	NN	NN	NN	CC	NN	TT	NN	CC	TT	CC	NN	NN	CC	CC	NN	CC	CC	TT	TT	TT	TT	TT	TT	NN	TT	TT	TT	CC	NN	NN	NN	TT	NN	NN	CT
SUNKNOWN_110120	A/T	UNKNOWN	11012060	+							AA	TT	TT	TT	AA	TT	TT	TT	AA	AA	AA	TT	AA	AA	TT	AA	TT	NN	AA	TT	AA	AA	TT	AA	AT	AA	AA	AA	TT	AA	TT	TT	AA	TT	TT	TT	AA	TT	AA	TT	AA	TT	AA	AA	AA	AA	TT	AA	AA	AA	AA	AA	TT	TT	TT	AA	TT	TT	AA	AA	AA	AA	AT	NN	TT	AA	TT	AT	TT	AA	TT	AA	TT	TT	TT	TT	TT	TT	AA	AA	AA	AA	AA	TT	TT	TT	AT	AT	AA	AA	AA	AA	AA	TT	AT	TT	AA	AA	AA	AA	TT	AA	AA	TT	TT	AA	TT	AA	TT	TT	AA	AA	TT	AA	AA	TT	TT	AA	AA	AA	TT	AT	TT	AA	AA	NN	TT	AA	TT	AA	AA	TT	TT	TT	AA	AA	AA	TT	TT	TT	TT	NN	TT	TT	TT	AA	TT	AA	TT	AA	TT	AA	AA	TT	TT	TT	AT	TT	AA	AA	TT	AT	TT	AA	AT
SUNKNOWN_110170	G/A	UNKNOWN	11017010	+							GG	AA	GG	GG	GG	GG	GG	GG	GG	GG	GG	GG	GG	GG	GG	GG	GG	GG	GG	AA	GG	GG	GG	GG	GG	GG	GG	GG	GG	GG	GG	GG	GG	AG	GG	GG	GG	GG	GG	GG	GG	GG	GG	GG	GG	GG	GG	GG	AA	GG	GG	GG	AG	GG	GG	GG	GG	GG	GG	GG	GG	GG	GG	GG	GG	GG	GG	GG	GG	GG	AA	GG	GG	GG	GG	GG	GG	GG	GG	GG	GG	GG	GG	GG	GG	GG	GG	GG	GG	GG	GG	GG	GG	GG	GG	GG	GG	GG	GG	GG	GG	GG	GG	AA	AA	GG	GG	GG	GG	GG	GG	GG	GG	GG	GG	GG	GG	GG	GG	GG	GG	GG	GG	GG	GG	GG	GG	GG	GG	GG	GG	GG	GG	GG	GG	GG	GG	GG	GG	GG	GG	GG	GG	GG	AA	GG	GG	GG	GG	GG	GG	GG	GG	GG	GG	AA	GG	GG	GG	GG	GG	GG	AG	GG	GG
SUNKNOWN_110270	A/T	UNKNOWN	11027060	+							AA	NN	NN	AA	AA	TT	NN	NN	NN	NN	AA	NN	TT	AA	NN	AA	NN	AA	AA	NN	NN	AA	AA	AA	AT	AT	TT	AA	AT	NN	NN	AA	TT	AA	TT	AT	AT	AA	AA	TT	NN	NN	NN	NN	NN	NN	NN	NN	AT	AA	NN	NN	NN	NN	NN	TT	AA	AA	AA	AA	AT	TT	AA	AT	NN	AT	TT	AT	AA	NN	AA	AA	NN	AA	AA	AA	TT	AA	AA	AA	AT	NN	NN	NN	NN	AA	AT	AA	NN	AT	NN	AT	AT	AA	NN	NN	NN	NN	AA	NN	AA	AT	AT	NN	AA	NN	AT	AT	AA	TT	NN	AA	TT	AA	AA	NN	AA	AA	NN	NN	NN	TT	TT	AA	AA	AA	NN	AA	NN	NN	AT	TT	AA	AA	NN	TT	TT	NN	TT	NN	AA	AA	AA	NN	NN	AA	AA	NN	NN	AA	AA	NN	NN	AT	NN	AA	AA	TT	AA	AA	AT	TT	AA	NN	AA
SUNKNOWN_110350	C/T	UNKNOWN	11035048	+							TT	CC	CC	CC	TT	CC	CC	CC	CC	CC	TT	CC	TT	TT	CC	CC	CC	CC	CC	CC	TT	CC	CC	TT	CC	TT	CT	CC	TT	CC	CC	CC	TT	CC	CC	CC	CC	CC	CC	CC	TT	CC	CC	CC	TT	CC	CC	CC	CC	CT	TT	CC	CC	CC	CC	TT	CC	CC	TT	CC	TT	CC	TT	CC	TT	TT	CC	CC	CC	CC	TT	CC	CC	CC	CC	CC	CC	CC	CC	CC	TT	CC	CC	TT	CC	CC	CC	CC	TT	CT	CC	CC	TT	CC	CC	CC	CC	CC	CC	CC	CC	TT	TT	CC	CC	CC	CC	TT	CC	CC	TT	CC	CC	TT	TT	CC	CC	TT	CC	CC	CC	CC	CC	CC	TT	CC	CC	CC	CC	TT	TT	CC	CC	CC	TT	CC	TT	CC	CC	CC	TT	CC	CC	CC	CC	CC	CC	CC	CC	TT	TT	CC	TT	CC	CC	TT	CC	CC	CC	CC	CC	TT	CC	CC	CC
SUNKNOWN_110390	A/G	UNKNOWN	11039040	+							GG	AA	GG	NN	AA	GG	AA	AA	AA	AA	AA	AA	AA	AA	AA	AA	AA	GG	GG	AA	NN	GG	GG	NN	GG	GG	AA	GG	AA	NN	AA	GG	GG	AA	NN	GG	AA	NN	AA	GG	AA	AA	GG	NN	AA	GG	NN	AA	NN	AA	AA	AA	GG	NN	GG	GG	NN	GG	GG	AA	AA	AA	AA	NN	AA	GG	GG	AA	NN	NN	GG	GG	AA	GG	AA	AA	AA	AA	AA	AA	AA	AA	GG	AA	NN	NN	AA	NN	GG	AA	NN	GG	GG	NN	AA	AA	AA	GG	AA	NN	GG	GG	NN	AG	NN	AA	AA	AA	AA	NN	GG	AA	GG	GG	AA	AA	NN	AA	GG	NN	GG	AA	AA	AA	AA	AA	AA	AA	AA	GG	AA	AA	AA	NN	AA	GG	GG	AA	GG	AA	AA	AA	NN	AA	AA	AA	AA	NN	AA	GG	AA	NN	AA	NN	AA	GG	GG	AA	AA	AA	AA	GG	AA	AA	AA
SUNKNOWN_110530	G/A	UNKNOWN	11053011	+							GG	NN	NN	GG	GG	GG	GG	GG	GG	GG	GG	GG	NN	NN	GG	GG	NN	GG	NN	GG	GG	GG	GG	GG	NN	GG	GG	GG	NN	NN	NN	GG	GG	GG	AA	GG	GG	AA	GG	GG	GG	GG	GG	NN	GG	GG	NN	NN	GG	GG	GG	NN	GG	GG	GG	GG	AA	GG	GG	GG	GG	GG	GG	GG	GG	NN	AG	GG	NN	NN	GG	GG	GG	AA	GG	GG	GG	NN	NN	GG	GG	NN	NN	GG	NN	GG	GG	GG	GG	NN	GG	GG	GG	AA	GG	AA	NN	GG	GG	NN	NN	NN	NN	GG	GG	GG	GG	GG	NN	NN	GG	GG	GG	GG	GG	GG	GG	GG	GG	GG	GG	GG	GG	NN	GG	NN	GG	GG	GG	GG	NN	NN	GG	GG	NN	GG	GG	GG	NN	AA	NN	GG	GG	GG	GG	NN	GG	GG	GG	NN	GG	NN	NN	GG	GG	GG	GG	GG	GG	NN	NN	GG	GG	NN	GG
SUNKNOWN_110570	C/G	UNKNOWN	11057055	+							NN	NN	NN	CC	CC	NN	CC	CC	GG	NN	CC	CC	CC	NN	CC	NN	CC	NN	NN	CC	GC	CC	CC	GG	NN	NN	CC	NN	CC	GC	NN	CC	CC	CC	CC	CC	GG	NN	NN	CC	NN	NN	NN	NN	CC	NN	CC	CC	GG	NN	CC	CC	CC	NN	NN	GC	NN	GG	CC	CC	NN	NN	NN	CC	CC	CC	CC	GC	NN	GC	NN	CC	GG	CC	CC	GG	NN	CC	NN	CC	GG	CC	CC	CC	NN	NN	CC	CC	NN	GC	NN	NN	NN	NN	CC	CC	CC	CC	NN	NN	GG	CC	GG	CC	NN	CC	CC	CC	CC	CC	NN	NN	CC	NN	CC	CC	NN	GC	NN	CC	NN	GG	NN	NN	NN	NN	CC	CC	NN	CC	NN	GC	NN	CC	NN	CC	CC	CC	NN	GC	GG	CC	NN	CC	NN	CC	CC	NN	CC	CC	CC	CC	CC	NN	CC	CC	NN	CC	CC	CC	NN	NN	CC	NN	NN
SUNKNOWN_110620	A/C	UNKNOWN	11062055	+							AA	AA	CC	AA	AC	CC	AA	AA	AA	AA	AA	AA	AA	NN	AA	NN	NN	NN	AA	AA	AA	NN	AC	AA	AA	NN	AA	NN	NN	AA	CC	AA	NN	CC	AA	AA	CC	AA	NN	AA	NN	NN	NN	AC	AA	NN	AA	NN	AA	AA	CC	NN	CC	AA	AA	NN	NN	NN	AA	CC	CC	AA	AC	NN	AA	NN	AA	CC	AA	AA	NN	AA	NN	AA	AA	AA	AA	AA	AA	AA	AA	NN	AA	CC	NN	AA	CC	AA	AA	AA	AA	AA	AA	NN	AC	NN	CC	AA	NN	AA	NN	NN	NN	NN	CC	AA	NN	AA	CC	NN	NN	AA	AA	AA	NN	NN	NN	NN	AA	NN	AA	NN	NN	CC	AA	NN	AA	AA	AA	AA	CC	NN	CC	NN	NN	AA	AA	AA	AA	AA	AA	NN	AA	AA	NN	AA	AA	NN	NN	CC	AA	AA	NN	NN	CC	AA	CC	AA	AC	NN	NN	AA	AC	NN	AA
SUNKNOWN_110750	G/A	UNKNOWN	11075021	+							GG	AA	GG	GG	GG	GG	GG	GG	GG	GG	GG	GG	GG	GG	GG	GG	GG	AA	GG	GG	GG	GG	GG	GG	GG	GG	GG	AA	GG	GG	GG	GG	GG	GG	GG	GG	AA	GG	GG	GG	GG	GG	GG	GG	GG	GG	GG	GG	AA	GG	GG	AA	AG	GG	GG	GG	GG	GG	GG	GG	GG	GG	GG	GG	GG	GG	GG	AG	GG	GG	GG	GG	GG	GG	GG	GG	GG	GG	GG	GG	GG	GG	GG	GG	GG	GG	GG	GG	GG	GG	GG	GG	GG	GG	GG	GG	GG	GG	GG	GG	GG	GG	GG	GG	GG	GG	GG	AA	GG	GG	GG	AA	GG	GG	GG	GG	GG	GG	GG	GG	GG	GG	AA	GG	GG	GG	GG	AA	GG	GG	GG	GG	GG	GG	GG	GG	GG	GG	GG	GG	GG	GG	GG	GG	GG	GG	GG	GG	GG	GG	GG	AA	GG	GG	GG	GG	GG	GG	GG	GG	GG	GG	GG	GG	GG
SUNKNOWN_110780	T/A	UNKNOWN	11078015	+							AA	AA	AT	AT	TT	AT	AA	TT	AT	AA	AT	AA	NN	AT	TT	NN	AA	AT	NN	NN	NN	NN	AA	NN	NN	AA	NN	NN	NN	AT	TT	TT	NN	TT	TT	TT	AA	NN	AA	AA	NN	NN	NN	NN	TT	TT	AA	AA	TT	AT	AA	TT	AA	TT	NN	AT	NN	NN	TT	NN	NN	TT	TT	NN	TT	AT	TT	AA	AA	NN	NN	TT	AT	TT	NN	TT	AA	AA	TT	AT	TT	AT	AT	TT	NN	AA	TT	NN	TT	AA	TT	AT	NN	TT	TT	NN	NN	NN	NN	TT	TT	AA	NN	NN	TT	TT	TT	AA	TT	NN	TT	AT	AT	AT	TT	AA	NN	AT	AA	NN	TT	NN	AA	AA	TT	NN	AA	TT	AA	AA	TT	AA	AT	AT	AA	TT	TT	AA	AA	NN	AA	TT	NN	AT	AT	TT	NN	NN	AT	AT	NN	NN	NN	AA	TT	AA	NN	AT	TT	AA	NN	AA	NN	NN	AA
SUNKNOWN_110800	C/G	UNKNOWN	11080059	+							CC	CC	CC	GG	CC	CC	CC	CC	CC	CC	CC	CC	CC	CC	CC	CC	CC	CC	CC	GG	GG	CC	CC	CC	CC	GC	CC	GG	CC	CC	CC	CC	GC	GG	CC	CC	CC	CC	CC	CC	GG	CC	CC	GG	GG	GG	CC	GG	CC	GC	CC	CC	GG	CC	CC	CC	CC	CC	GG	CC	CC	GG	CC	CC	CC	CC	CC	GG	CC	CC	GC	CC	CC	CC	GG	CC	CC	CC	CC	CC	CC	CC	CC	CC	CC	CC	CC	GG	CC	CC	GG	CC	GG	CC	CC	CC	CC	CC	GG	GG	CC	GG	GG	CC	NN	CC	CC	CC	GC	CC	CC	CC	GC	CC	CC	CC	CC	CC	GG	NN	CC	CC	CC	GG	CC	GG	GC	GC	CC	CC	CC	CC	GG	CC	CC	CC	GG	CC	CC	CC	CC	CC	CC	GG	CC	CC	CC	CC	CC	CC	GG	CC	CC	CC	CC	GG	CC	CC	GC	CC	CC	GC	CC	GG	GC
SUNKNOWN_110820	G/C	UNKNOWN	11082034	+							GG	GG	GG	GG	CC	GG	GG	GG	GG	GG	CC	GG	GG	CC	GG	GG	GG	GG	GG	GG	GG	GG	GG	GG	GG	GG	GG	GC	CC	GC	GG	GG	GG	GG	GG	GG	GG	GG	GG	GG	CC	GG	CC	GC	CC	GG	GG	CC	GG	GG	CC	CC	GG	GG	GG	GG	GG	GG	GG	GG	GG	GG	GG	GG	GG	GG	GG	GC	GG	CC	GG	GG	GG	GG	GG	GG	GG	GG	GG	GG	GG	GG	GG	GG	GG	GG	CC	GG	GG	GG	GG	GG	GG	GG	GG	GG	CC	GG	CC	GG	GG	GG	CC	GG	GG	GG	GG	GG	CC	GG	GG	CC	GG	GG	CC	GG	GG	GG	GG	CC	GG	CC	GG	GG	CC	CC	GG	GG	GG	GG	CC	GG	GG	GG	CC	GG	GG	GG	GG	GG	GG	GG	GG	GG	GG	GG	GG	GG	GG	GG	GG	GG	GG	GG	GG	GG	GG	GG	GG	GG	GG	GG	GG	CC	GG
SUNKNOWN_110840	A/G	UNKNOWN	11084052	+							AA	AA	AA	AA	AA	AA	NN	AA	NN	NN	AA	GG	AA	AA	NN	AA	GG	AA	NN	NN	AA	AA	AA	AA	NN	AA	AA	AA	AA	AA	NN	AA	NN	AA	NN	GG	NN	GG	AA	AA	NN	NN	NN	AA	AA	AA	NN	AA	AA	AA	AA	NN	AA	NN	NN	AA	GG	AA	AA	AA	AA	AA	NN	NN	NN	NN	NN	AA	AA	AA	AA	AA	AA	AA	AA	AA	AA	NN	NN	AA	NN	NN	AA	AA	AA	GG	NN	NN	AA	AA	NN	AA	AA	NN	GG	NN	NN	AA	AA	NN	GG	AA	NN	GG	AA	NN	AA	AA	NN	NN	NN	NN	AA	AA	AA	AA	AA	AA	AA	AA	GG	NN	AA	NN	AA	AA	NN	AA	AA	NN	AA	AA	AA	AA	NN	NN	AA	AA	AA	AA	GG	NN	NN	NN	NN	AA	AA	AA	AA	NN	NN	AA	AA	GG	GG	AA	NN	AA	AA	AA	GG	AA	NN	AA	AA
SUNKNOWN_110860	C/T	UNKNOWN	11086058	+							CC	CC	CC	CC	CC	CC	CC	CC	TT	TT	CC	TT	CC	CC	TT	CC	CC	CC	TT	CC	CC	CC	CC	CC	CC	CC	CC	CC	CC	CC	CC	TT	CC	CC	CC	CC	CC	CC	CC	CC	CC	CC	CC	CC	CC	CC	CC	TT	CC	CT	CC	TT	CC	CT	TT	TT	CC	CC	CC	CC	CC	TT	CT	CC	CC	TT	CC	CT	CC	CC	TT	CC	CC	CC	TT	CC	CC	TT	CC	CC	CC	CC	CC	CC	CC	CC	CT	CC	CC	CC	CC	TT	CC	CC	CC	CC	CC	CC	CC	CC	CC	CC	CC	CC	CC	CC	CC	CC	TT	CC	CC	TT	CC	CC	CC	CC	TT	CC	CC	TT	CC	CC	TT	CC	CC	TT	CC	TT	CC	CC	CC	CC	TT	CC	CC	TT	CC	CC	TT	CC	CC	TT	CC	CC	CC	CC	CC	TT	CC	CC	CC	TT	CC	CC	CC	TT	CC	CC	TT	CC	CC	TT	CC	TT	CT
SUNKNOWN_110910	G/T	UNKNOWN	11091030	+							GG	GG	GG	GG	GG	GG	GG	GG	GG	GG	TT	GG	TT	GG	GT	GG	GG	GG	GG	GG	GG	GG	GG	TT	GG	GG	GG	GG	GG	GT	GG	GG	GG	GG	GG	GG	GG	GG	GG	GG	TT	GG	GG	GG	GG	GG	GG	GG	GG	GT	TT	GG	GG	GG	GG	GG	GG	GG	GG	GG	GG	GG	GG	GG	GG	GG	GG	GG	GG	GG	GG	GG	GG	GG	GG	GG	GG	GG	GG	GG	TT	TT	GG	GG	GG	GG	GG	GG	GG	GG	GG	GG	GG	GG	GG	GG	TT	GG	GT	GG	GG	GG	GG	GG	GG	GG	GG	GG	GG	GG	GG	GG	GG	GG	TT	GG	GG	TT	GG	GG	GG	GT	GG	GG	GG	GG	GG	GG	GG	GG	TT	GG	GG	GG	TT	GG	GG	GG	GG	GG	GG	GG	GG	GG	GG	GG	GG	GG	GG	GG	GG	GG	TT	GG	GG	GG	GG	GG	GG	GG	GG	GG	GG	GG	GG
SUNKNOWN_110990	C/T	UNKNOWN	11099012	+							NN	CC	CT	CC	CC	TT	TT	CC	CC	CC	CC	TT	CC	CC	CC	CC	TT	CC	CC	CC	TT	CC	CC	CC	CC	TT	CC	CC	CC	CC	CC	NN	TT	CC	TT	TT	CC	CC	CC	TT	CC	TT	CC	CC	CC	NN	CC	CC	CC	CC	CC	CC	CC	CC	TT	CC	CC	NN	TT	CC	CC	CC	CC	CC	CC	CC	CC	CC	CC	NN	CC	CC	TT	CC	CC	CC	CC	TT	CC	CC	CC	CC	NN	CC	NN	TT	CC	CC	TT	CC	CC	CC	TT	CC	CC	CC	NN	CC	CC	CC	CT	TT	CC	TT	CC	NN	CC	CC	CC	TT	TT	NN	CC	TT	CC	NN	TT	CC	TT	NN	CC	CC	NN	CC	CC	CC	CC	CC	NN	TT	CC	CC	CC	NN	CC	CC	TT	TT	CC	CC	CC	CC	CC	CC	CC	CC	TT	CC	CC	CC	CC	NN	NN	TT	CC	CC	CC	CC	CC	CC	CC	CC	CC	CC	CC
SUNKNOWN_111170	G/T	UNKNOWN	11117036	+							NN	NN	GG	GG	GG	NN	GG	NN	NN	GG	GG	NN	GT	GG	TT	GG	NN	GG	NN	TT	NN	NN	NN	GG	GG	NN	GG	GG	TT	TT	GG	GT	GG	GT	GG	NN	GG	GT	GG	NN	GG	NN	NN	NN	GG	GG	GG	NN	NN	GG	GG	NN	NN	GG	NN	GG	GT	GG	NN	GT	GG	GG	GG	GG	GT	GG	GG	NN	GG	TT	NN	GG	NN	GG	GG	GG	GG	GG	TT	GG	GG	GT	NN	NN	GG	GG	GG	GT	NN	GG	NN	NN	GG	GG	GG	NN	GG	GG	GT	GG	GG	TT	NN	NN	NN	GG	NN	NN	GG	GG	GG	NN	GT	GG	GG	GG	GG	NN	NN	GG	NN	GG	NN	GG	GG	NN	NN	GG	GG	NN	GG	GG	GG	GG	GG	NN	GT	GG	GG	GG	NN	NN	GT	GG	GG	GG	NN	GG	GG	GT	GG	GG	GG	GG	GG	GG	GG	GG	GG	GG	NN	GG	GG	GG	GG
SUNKNOWN_111310	T/G	UNKNOWN	11131028	+							TT	TT	GG	TT	TT	GG	TT	TT	TT	TT	TT	TT	TT	TT	TT	TT	TT	TT	TT	TT	TT	TT	TT	TT	TT	TT	TT	TT	TT	TT	TT	GG	TT	TT	TT	TT	TT	TT	TT	TT	TT	NN	TT	TT	TT	TT	TT	TT	TT	GT	TT	GG	TT	TT	GG	TT	GG	TT	TT	TT	TT	GG	TT	TT	NN	TT	GT	TT	TT	TT	GG	TT	GG	TT	TT	TT	GG	GG	TT	TT	TT	TT	TT	TT	TT	GG	TT	TT	TT	TT	TT	GG	TT	TT	TT	TT	TT	TT	TT	TT	TT	TT	TT	TT	TT	TT	TT	TT	TT	TT	TT	GG	TT	TT	TT	TT	GG	TT	TT	NN	TT	TT	TT	TT	TT	TT	TT	TT	TT	TT	TT	GG	GG	TT	TT	TT	TT	GT	GG	GG	TT	GG	TT	TT	TT	GG	TT	TT	TT	TT	GG	TT	NN	TT	TT	GG	TT	TT	TT	TT	TT	NN	GT	TT	TT
SUNKNOWN_111320	T/C	UNKNOWN	11132056	+							TT	TT	TT	CT	TT	TT	TT	TT	TT	CT	TT	TT	TT	TT	TT	CT	TT	CT	TT	TT	TT	TT	CT	TT	TT	TT	TT	TT	TT	TT	TT	TT	TT	TT	TT	TT	TT	TT	TT	TT	TT	TT	TT	TT	TT	TT	TT	TT	TT	TT	TT	CT	TT	TT	TT	TT	TT	TT	TT	TT	TT	TT	TT	TT	TT	TT	TT	CT	CT	TT	TT	CT	TT	TT	NN	CT	TT	TT	TT	TT	TT	TT	TT	TT	TT	TT	TT	TT	TT	TT	CT	CT	TT	TT	TT	TT	TT	TT	CT	TT	TT	TT	TT	TT	CT	NN	TT	NN	TT	TT	TT	TT	TT	TT	TT	TT	TT	TT	TT	TT	TT	TT	CT	CT	TT	TT	CT	CT	TT	TT	TT	TT	TT	TT	TT	TT	TT	CT	TT	TT	TT	TT	TT	CT	TT	TT	TT	CT	TT	CT	TT	NN	TT	TT	TT	TT	TT	TT	TT	TT	TT	TT	TT	NN	CT
SUNKNOWN_111370	A/G	UNKNOWN	11137048	+							AA	NN	AA	AA	NN	AA	AA	AA	GG	AA	AA	NN	AA	AA	AA	AA	AA	NN	AA	AA	AA	NN	NN	AA	AA	AA	AA	AA	AA	AA	NN	AA	AA	NN	AA	AA	NN	AA	NN	AA	AA	AA	NN	AG	AA	AA	NN	AA	NN	AA	AA	NN	NN	NN	AA	GG	AA	AA	AA	NN	GG	AA	NN	GG	AA	NN	AA	GG	AA	AA	NN	AA	AA	NN	NN	NN	AA	AA	AA	AA	AA	AA	GG	AA	AA	AA	NN	AA	AA	AA	AA	NN	AA	NN	AA	NN	AA	AA	AA	NN	AA	AA	AA	AA	NN	AA	AA	NN	NN	AA	AA	AA	AA	AA	AA	AA	NN	AA	AA	NN	AA	AA	NN	NN	AA	NN	NN	AA	AA	AA	AA	GG	AA	GG	AA	NN	AA	NN	AA	AA	AA	NN	AA	AA	NN	NN	NN	AA	AA	AA	AA	AA	AA	AA	NN	NN	NN	AA	AA	AA	AA	AA	AA	AA	AA
SUNKNOWN_111420	C/G	UNKNOWN	11142006	+							CC	CC	CC	GG	CC	CC	CC	CC	CC	GG	GG	GG	GG	CC	CC	GG	CC	CC	GG	CC	CC	GG	GG	CC	GG	CC	GC	GG	CC	GG	CC	GG	CC	CC	CC	CC	CC	CC	GG	CC	CC	CC	GG	CC	CC	CC	GG	GG	GG	GC	GG	CC	GC	GG	GG	GG	CC	CC	CC	GG	CC	GG	CC	CC	GG	GG	CC	GC	GG	CC	CC	GC	CC	CC	GG	CC	CC	GG	CC	GC	CC	CC	CC	CC	CC	CC	GG	CC	GC	GC	CC	GG	CC	NN	CC	CC	GG	GG	GG	GG	CC	CC	CC	CC	GG	CC	CC	GG	CC	CC	CC	CC	CC	CC	CC	CC	GG	GG	CC	GG	CC	CC	CC	CC	CC	CC	CC	GG	CC	CC	GG	GG	GG	GG	CC	GG	CC	GG	GG	CC	CC	GG	CC	GG	GC	GG	CC	GG	CC	GG	CC	GG	NN	CC	CC	CC	GG	CC	CC	CC	CC	CC	CC	CC	GG
SUNKNOWN_111430	T/A	UNKNOWN	11143009	+							NN	AA	AT	AT	TT	NN	NN	NN	NN	TT	NN	NN	AA	AA	AT	TT	TT	AA	AA	AA	AA	NN	NN	AA	AA	TT	TT	AT	AA	AT	AA	AA	AA	TT	NN	AT	NN	AA	AA	AA	AA	NN	NN	AT	AA	NN	AA	NN	AA	AA	AA	AA	TT	TT	TT	AT	AT	TT	NN	NN	TT	TT	NN	TT	NN	AA	TT	AA	TT	TT	NN	NN	AT	TT	TT	TT	TT	AT	NN	TT	TT	NN	AA	TT	TT	TT	NN	AA	NN	AA	NN	AA	TT	AA	AT	NN	AA	TT	TT	NN	NN	AA	TT	TT	AA	TT	TT	NN	NN	TT	AT	TT	TT	AA	AT	NN	AA	TT	AT	NN	NN	NN	NN	NN	NN	NN	TT	TT	NN	TT	AT	AT	NN	TT	TT	AT	AT	AT	TT	AA	AA	TT	TT	TT	TT	AA	NN	TT	NN	NN	NN	AT	NN	TT	NN	AA	NN	NN	TT	AT	TT	AA	NN	AA	AT
SUNKNOWN_111450	A/G	UNKNOWN	11145059	+							GG	AA	AA	AA	GG	AA	AA	AA	GG	AA	GG	AA	GG	GG	AA	AA	AA	AA	AA	AA	GG	AA	AA	AA	AA	GG	AA	AA	GG	GG	AA	AA	GG	AA	AA	AA	AA	AA	AA	AA	GG	GG	AA	AA	AA	AA	AA	AA	AA	AG	GG	GG	AA	AA	AA	GG	AA	AA	GG	AA	GG	GG	AA	GG	AA	GG	AA	AA	AA	AA	AA	AA	GG	AA	AA	AA	GG	AA	AA	AA	AA	GG	GG	AA	GG	AA	AA	AA	GG	GG	AA	AA	GG	AA	AA	AA	GG	AA	GG	AA	AA	GG	GG	AA	AA	AA	GG	GG	AA	AA	GG	GG	AA	GG	GG	GG	AA	AG	AA	AA	AA	AG	AA	AA	GG	AA	AA	GG	GG	GG	GG	AA	GG	AA	GG	GG	GG	AA	AA	AA	AA	AA	AA	AA	AA	AA	AA	AA	AA	GG	GG	GG	AA	AA	AA	GG	AA	AA	AA	GG	AA	GG	AA	GG	AA
SUNKNOWN_111530	G/T	UNKNOWN	11153061	+							GG	GT	GT	GG	GG	GT	GG	NN	NN	NN	NN	NN	GG	GG	NN	GG	NN	GG	GG	GG	GG	GG	GT	NN	NN	GG	GG	GG	NN	GG	GG	NN	GG	NN	NN	GG	NN	GG	GG	GT	GT	NN	NN	GG	NN	GG	GG	TT	NN	GG	NN	GG	GG	NN	GG	GG	NN	NN	NN	TT	GG	NN	GG	GG	NN	GG	NN	NN	NN	GG	NN	NN	NN	GG	GG	GG	GG	TT	GG	GG	NN	NN	NN	NN	NN	GG	GG	NN	GT	GG	NN	GG	NN	NN	NN	GG	GG	NN	NN	GG	GG	NN	GG	GG	NN	GG	GG	NN	GT	GG	NN	NN	NN	GG	GG	NN	GG	GG	NN	NN	GG	GG	GG	GG	GT	NN	GG	GG	NN	GT	NN	NN	GG	GG	NN	GG	GG	GG	NN	GG	NN	NN	GG	GG	NN	GG	GT	GG	GG	GG	GG	GG	NN	NN	GG	GG	GG	GG	GG	GG	GG	GG	NN	GG	TT
SUNKNOWN_111750	C/A	UNKNOWN	11175028	+							CC	CC	AA	NN	CC	AA	CC	CC	CC	NN	NN	CC	CC	CC	CC	NN	CC	NN	NN	NN	CC	CC	NN	CC	NN	CC	CC	CC	CC	NN	CC	AA	CC	CC	CC	CC	NN	CC	NN	CC	CC	NN	NN	NN	NN	NN	NN	CC	NN	CC	CC	NN	NN	NN	AA	NN	AA	NN	NN	CC	CC	AA	NN	CC	CC	CC	AC	CC	NN	CC	NN	NN	NN	CC	NN	NN	NN	AA	CC	CC	CC	NN	NN	NN	AA	AA	NN	NN	NN	CC	NN	NN	NN	NN	CC	CC	CC	NN	CC	CC	CC	NN	NN	CC	NN	NN	CC	CC	CC	CC	NN	NN	CC	NN	CC	NN	AA	CC	NN	NN	CC	NN	CC	NN	CC	CC	AA	CC	NN	NN	CC	AA	NN	CC	NN	CC	NN	CC	AA	NN	CC	NN	CC	NN	CC	AA	CC	NN	CC	CC	NN	NN	NN	CC	CC	AA	NN	CC	CC	NN	NN	NN	AA	CC	CC
SUNKNOWN_111820	G/T	UNKNOWN	11182029	+							GG	GT	GG	GG	GG	GG	GG	GT	GG	GG	GG	GG	GG	GG	GG	GG	GG	GG	GG	GG	GG	GG	GG	GT	NN	GG	GT	GG	GG	GT	GG	GT	NN	GG	GT	TT	GG	GG	GG	NN	GT	NN	GG	NN	GG	GG	GG	GG	GT	GG	GT	GG	GG	GG	GG	GG	GG	NN	GG	GT	GG	GG	GG	GG	GG	GG	GG	GG	GT	GG	NN	NN	GG	GG	GG	NN	GT	GG	NN	GG	GG	GG	GT	GG	GG	GG	GG	GG	GG	GG	NN	GT	GT	GG	GG	GG	GG	NN	GG	NN	GG	GG	GG	TT	GT	GT	GG	NN	NN	GG	GG	GG	GG	GG	GG	TT	GG	GG	NN	GG	GG	GT	GG	GG	GG	GG	NN	GG	GG	TT	GG	TT	GG	NN	GG	NN	GG	GG	GT	GG	TT	NN	GT	GG	GG	GG	NN	GG	GG	GG	GG	GG	GG	GG	NN	GG	GG	GG	GT	GG	GG	GG	GT	NN	NN
SUNKNOWN_111950	A/G	UNKNOWN	11195026	+							GG	AA	AA	AA	AA	AA	AA	GG	AA	AA	AA	AA	GG	GG	GG	AA	AA	AG	AA	AA	GG	AA	AA	GG	AA	GG	AG	AA	GG	AG	GG	AA	GG	GG	AA	AA	AA	AA	AA	AA	GG	NN	AA	AG	AA	NN	GG	NN	AA	AG	NN	GG	GG	AA	AA	AA	AA	AA	GG	AA	NN	AA	AA	AA	AA	GG	AA	AG	AA	GG	AA	AG	GG	AA	AA	AA	AA	AA	AA	AA	GG	GG	GG	AA	NN	AA	GG	NN	GG	GG	NN	AG	GG	AA	AA	AA	NN	AA	NN	AA	AG	GG	AA	AA	GG	GG	AA	AA	GG	AA	GG	GG	GG	GG	GG	AA	AA	AA	AA	AA	AA	AG	NN	AA	AA	GG	AA	GG	NN	GG	AA	AA	AA	AA	AA	AA	GG	AA	AA	AA	GG	GG	AA	AA	AA	AA	GG	AA	AA	AA	AA	AA	NN	AA	AA	AA	AA	GG	AA	GG	AA	AA	AA	AA	AA
SUNKNOWN_111960	T/C	UNKNOWN	11196007	+							TT	TT	NN	TT	TT	CC	TT	TT	TT	TT	TT	NN	TT	TT	TT	TT	TT	TT	NN	TT	TT	TT	TT	TT	TT	TT	NN	TT	TT	TT	NN	NN	TT	TT	TT	TT	TT	TT	TT	TT	TT	NN	NN	TT	TT	TT	NN	TT	TT	CC	TT	CC	TT	NN	NN	TT	NN	NN	NN	TT	TT	CC	TT	NN	TT	TT	TT	NN	TT	TT	NN	TT	NN	TT	TT	TT	CC	CC	NN	TT	TT	NN	TT	NN	TT	CC	TT	TT	TT	TT	TT	NN	TT	TT	TT	TT	TT	TT	NN	TT	TT	NN	TT	TT	TT	TT	TT	TT	TT	NN	TT	NN	TT	NN	TT	TT	CC	TT	TT	NN	TT	TT	TT	TT	TT	TT	TT	TT	TT	TT	TT	NN	NN	TT	TT	TT	TT	TT	NN	NN	TT	CC	TT	TT	TT	CC	TT	TT	TT	TT	NN	NN	NN	NN	NN	NN	TT	NN	TT	TT	TT	CC	NN	TT	TT
SUNKNOWN_112030	C/A	UNKNOWN	11203010	+							CC	CC	CC	CC	CC	CC	CC	CC	CC	CC	CC	CC	CC	CC	AA	CC	CC	CC	CC	CC	CC	CC	CC	AA	CC	CC	CC	AA	CC	CC	CC	CC	CC	CC	CC	CC	CC	CC	CC	CC	CC	CC	CC	CC	CC	CC	CC	CC	CC	AC	CC	CC	CC	CC	CC	AA	CC	CC	CC	CC	CC	CC	CC	NN	CC	CC	CC	CC	CC	CC	CC	CC	CC	CC	CC	CC	AA	CC	NN	CC	AA	AA	CC	CC	CC	CC	CC	CC	CC	CC	AC	CC	CC	NN	CC	CC	CC	CC	AA	CC	CC	CC	CC	CC	CC	CC	CC	CC	CC	CC	CC	CC	CC	CC	CC	CC	CC	CC	CC	NN	CC	CC	CC	CC	CC	CC	CC	CC	CC	CC	CC	CC	CC	CC	CC	CC	AA	CC	CC	CC	CC	CC	CC	CC	CC	CC	CC	CC	CC	CC	CC	CC	CC	CC	CC	CC	CC	CC	CC	CC	CC	CC	CC	AA	CC
SUNKNOWN_112170	C/T	UNKNOWN	11217035	+							NN	CC	CC	CC	CC	CC	CC	CC	CC	CC	CC	TT	CC	CC	CT	CC	CC	CC	CC	CC	NN	TT	CC	CC	CC	TT	CC	CC	CC	CC	CC	CC	TT	CC	CC	CC	CC	CC	CC	CC	CC	CC	CC	CC	CC	CC	CC	CC	CC	CC	CC	CC	CC	CC	TT	CC	CC	CC	TT	CC	CC	CC	CC	CC	CC	CC	CC	CC	NN	CC	CT	CT	CC	CC	CC	CC	CC	CC	CC	CC	CC	CC	NN	CC	CC	CC	CC	CC	NN	CC	CC	CC	TT	CC	CC	CC	CC	CC	CC	CC	CC	TT	NN	CC	CC	CC	CC	CC	CC	CC	NN	CC	CC	TT	CC	CC	CC	CC	CC	CC	CC	CC	CC	CC	CC	CC	CC	CC	CC	NN	CC	CC	CC	CC	CC	CC	TT	CT	TT	CC	CT	CC	TT	CC	CC	CC	CC	CC	CC	CC	CC	CC	CC	CC	CC	CC	CC	CC	CC	CC	NN	CC	TT	CC	CC
SUNKNOWN_112340	A/G	UNKNOWN	11234040	+							GG	AA	AA	AA	NN	AA	NN	AA	NN	AA	NN	AA	AA	NN	AA	AA	AA	AA	AA	NN	AA	AA	AA	AA	NN	AA	GG	AA	NN	AA	AA	AA	AA	AA	AA	AA	AA	NN	AA	AA	NN	AA	AA	AA	AA	NN	AA	NN	GG	AA	NN	AA	NN	AA	NN	AA	AA	AA	AA	NN	AA	NN	AA	NN	NN	AA	AA	AA	NN	NN	NN	AA	AA	AA	AA	AA	NN	AA	AA	AA	AA	GG	GG	AA	NN	AA	AA	AA	GG	AA	NN	AA	GG	NN	AA	AA	NN	NN	AA	AA	AA	AA	GG	AA	AA	AA	AA	AA	AA	NN	NN	AA	AA	GG	NN	AA	NN	AA	NN	NN	AA	AA	AA	AA	AA	NN	AA	NN	AA	AA	NN	AA	NN	AA	AA	AA	AA	AA	NN	AA	AA	NN	NN	AA	AA	AA	AA	AA	AA	AA	AA	AA	NN	AA	AA	NN	AA	AA	AA	AA	AA	AA	AA	AA	AA
SUNKNOWN_112360	G/T	UNKNOWN	11236036	+							GG	GG	NN	GG	GT	NN	NN	GG	NN	NN	GG	GG	GT	NN	GT	GG	GT	GG	NN	GG	GG	NN	GG	GG	GG	NN	NN	GG	GT	GG	GG	GG	NN	GT	GG	GG	NN	NN	GG	GG	NN	NN	NN	GG	NN	GG	NN	NN	GG	GG	TT	GG	GG	GG	GG	GG	GG	NN	NN	GG	GT	GG	NN	GG	NN	GG	NN	NN	GG	NN	NN	GG	GG	GG	GG	GG	GG	NN	GG	GG	NN	TT	NN	GT	GG	NN	NN	GT	GG	GG	NN	GG	GG	GG	GG	NN	GG	NN	NN	NN	GG	TT	GG	GG	NN	NN	GG	NN	TT	GG	NN	GG	GT	GT	GG	GG	GG	TT	GG	GG	GT	NN	GG	NN	NN	GT	NN	NN	NN	GG	TT	GG	GG	GG	NN	TT	GG	NN	GG	GG	TT	GT	GT	GG	NN	NN	GG	GG	GG	GG	GG	GG	NN	GG	GG	NN	GG	GG	GG	GG	GG	NN	GG	NN	NN
SUNKNOWN_112430	A/C	UNKNOWN	11243020	+							AA	AA	AA	AA	AC	AC	AA	AA	AA	AC	AA	AA	NN	AA	AA	NN	AA	AA	NN	NN	AA	CC	AC	AA	AA	NN	CC	CC	AC	AA	NN	NN	CC	AA	AC	AA	CC	NN	AC	NN	NN	AA	NN	NN	NN	AA	AA	AA	NN	CC	AC	AC	NN	NN	CC	CC	NN	NN	AA	CC	AC	AC	CC	NN	CC	AC	AC	NN	NN	CC	NN	NN	AC	NN	NN	AA	AA	AC	AA	AC	AA	AA	AC	AA	NN	AA	AA	NN	NN	AA	AA	AA	CC	NN	AA	AA	NN	AA	AC	AA	AA	NN	NN	AC	NN	NN	AC	AA	NN	NN	NN	AA	AA	CC	CC	NN	AA	AC	NN	AA	AA	NN	NN	AA	NN	NN	AA	AC	CC	AC	AA	NN	AA	NN	AA	AC	CC	NN	CC	NN	AA	NN	AA	AA	AC	AA	AA	AA	NN	AA	AC	AA	NN	AA	CC	AA	AC	AA	NN	NN	NN	NN	AA	AC	AA
SUNKNOWN_112490	T/G	UNKNOWN	11249040	+							TT	TT	NN	TT	TT	TT	TT	GG	NN	TT	GT	NN	TT	TT	NN	NN	GG	GT	GG	TT	NN	NN	NN	TT	NN	NN	GG	GT	GG	NN	TT	GG	TT	GG	GG	GT	NN	TT	GG	TT	NN	NN	GG	NN	GT	GG	GT	GG	TT	GG	NN	TT	NN	GG	GT	GT	TT	GG	NN	GG	TT	GG	NN	GG	GT	GG	GG	GT	GG	TT	GG	GG	NN	GG	GG	GG	GG	NN	TT	NN	NN	NN	GG	GT	TT	GT	TT	NN	NN	NN	NN	TT	TT	NN	TT	NN	TT	TT	GG	NN	GT	TT	GG	NN	GG	TT	GG	GG	NN	NN	GG	GG	GG	NN	NN	NN	GG	NN	NN	NN	NN	TT	GG	TT	NN	NN	NN	TT	GT	TT	GT	TT	GT	GT	GT	NN	TT	NN	NN	GT	GG	TT	TT	GT	TT	NN	GG	GT	GG	NN	NN	NN	NN	NN	TT	GG	GT	NN	TT	NN	TT	TT	NN	GG	TT
SUNKNOWN_112650	G/A	UNKNOWN	11265014	+							GG	GG	GG	GG	NN	GG	GG	GG	GG	GG	GG	GG	GG	GG	GG	NN	GG	GG	NN	NN	AA	GG	GG	GG	GG	NN	GG	NN	GG	GG	GG	GG	NN	NN	NN	GG	NN	NN	GG	NN	NN	NN	GG	NN	NN	NN	NN	NN	GG	GG	GG	GG	GG	GG	GG	GG	GG	NN	AA	GG	GG	GG	NN	NN	GG	NN	GG	GG	GG	NN	GG	GG	NN	GG	GG	GG	GG	GG	NN	GG	GG	NN	AA	NN	NN	GG	GG	GG	AA	GG	GG	GG	AA	GG	NN	GG	GG	NN	GG	GG	GG	AA	NN	NN	NN	GG	GG	NN	GG	NN	NN	GG	GG	NN	GG	AA	GG	GG	GG	NN	GG	GG	NN	NN	GG	GG	NN	GG	GG	GG	GG	NN	GG	NN	GG	NN	AA	NN	GG	NN	GG	GG	GG	NN	GG	GG	NN	GG	GG	GG	GG	NN	NN	NN	GG	NN	GG	GG	GG	GG	NN	GG	NN	NN	GG
SUNKNOWN_112760	C/G	UNKNOWN	11276037	+							CC	CC	CC	GG	CC	CC	CC	CC	CC	GG	CC	CC	CC	CC	CC	NN	NN	CC	GG	GG	CC	CC	GG	CC	NN	CC	CC	CC	CC	CC	CC	CC	CC	CC	CC	CC	GG	CC	GC	NN	CC	NN	CC	GC	CC	NN	GG	CC	GG	CC	CC	CC	NN	GG	CC	CC	CC	CC	CC	CC	CC	CC	CC	NN	CC	CC	CC	CC	GG	NN	NN	GG	CC	CC	GG	GG	CC	NN	CC	CC	CC	NN	CC	CC	CC	CC	CC	CC	CC	CC	CC	GG	CC	NN	CC	CC	CC	GG	GG	CC	CC	CC	NN	CC	NN	CC	CC	CC	CC	NN	CC	CC	CC	CC	CC	CC	CC	CC	CC	CC	CC	NN	CC	NN	CC	CC	GG	CC	CC	CC	CC	CC	CC	NN	CC	CC	CC	CC	CC	CC	CC	CC	CC	GG	NN	CC	CC	GG	GG	CC	CC	NN	NN	NN	CC	CC	GG	CC	CC	CC	NN	CC	CC	CC	GG
SUNKNOWN_112790	G/A	UNKNOWN	11279061	+							GG	GG	AA	GG	GG	AA	AA	GG	AA	GG	GG	GG	GG	GG	GG	GG	GG	GG	GG	GG	GG	GG	AG	GG	GG	GG	GG	GG	GG	GG	GG	GG	GG	AG	GG	AA	GG	AA	GG	GG	GG	AA	GG	GG	GG	AA	GG	GG	GG	GG	GG	AA	GG	GG	GG	GG	AA	AA	GG	GG	GG	AA	AA	GG	GG	GG	GG	AG	GG	GG	GG	GG	GG	AA	GG	GG	GG	GG	GG	AA	GG	AA	GG	GG	GG	AG	GG	GG	GG	GG	GG	GG	GG	GG	AG	AA	GG	GG	GG	GG	GG	GG	GG	AA	GG	AA	AA	GG	GG	GG	GG	AA	GG	GG	GG	AA	GG	GG	AA	AA	GG	GG	GG	GG	GG	GG	GG	GG	GG	GG	GG	AA	GG	GG	GG	GG	GG	AA	GG	GG	AA	GG	AA	GG	GG	GG	GG	GG	GG	GG	GG	AA	GG	AA	GG	GG	GG	AA	AA	GG	AA	GG	AA	AA	GG
SUNKNOWN_112830	C/T	UNKNOWN	11283012	+							CC	NN	CC	NN	NN	CC	CC	NN	CC	CC	CC	NN	CC	CC	CC	CC	CC	CC	NN	NN	NN	CC	NN	CC	CC	CC	CC	CC	CC	TT	CC	NN	CC	CC	CC	CC	NN	NN	NN	NN	CC	NN	NN	CC	CC	CC	CC	CC	CC	CC	CC	CC	CC	NN	NN	CC	CC	NN	CC	CC	NN	CC	CC	NN	CC	CC	NN	CC	NN	NN	NN	CC	CC	NN	CC	CC	CC	CC	NN	CC	CC	CC	NN	CC	NN	CC	CC	NN	CC	TT	CC	CC	CC	NN	CC	CC	CC	CC	CC	NN	CC	NN	NN	NN	NN	CC	CC	CC	NN	NN	CC	NN	CC	CC	CC	TT	CC	CC	NN	NN	CC	TT	CC	CC	NN	NN	CC	CC	NN	NN	CC	NN	CC	CC	TT	NN	CC	NN	CC	NN	CC	CC	NN	CC	NN	CC	NN	CC	NN	CC	CC	NN	NN	NN	NN	CC	NN	NN	CC	TT	CC	CC	NN	NN	NN
SUNKNOWN_112850	C/T	UNKNOWN	11285048	+							CC	CC	CC	CC	CC	CC	CC	CC	TT	CC	CC	CC	CC	CC	TT	CC	CC	CC	CC	CC	CC	CC	CT	CC	CC	CC	CC	CC	CC	CC	CC	CC	CC	CC	CC	CC	CC	CC	CC	CC	CC	CC	CC	CC	CC	CC	CC	CC	CC	CC	CC	CC	CC	CC	CC	CC	CC	CC	CC	CC	CC	CC	CT	CC	CC	CC	CC	CC	CC	CC	CC	CC	CC	CC	CC	TT	CC	CC	CC	CC	CC	CC	CC	CC	CC	CC	CC	CC	CC	CC	CC	CC	CC	CC	CC	CC	CC	CC	CC	CC	CC	CC	CC	CC	TT	CC	CC	CC	TT	CC	CC	CC	CC	CC	CC	CC	CC	CC	CC	CC	CC	CC	TT	CC	CC	TT	TT	CC	CC	CC	CC	CC	CC	CC	CC	CC	CC	CC	CC	CC	CC	CC	CC	CC	CC	CC	CC	CC	CC	CC	CC	CC	CC	CC	CC	CC	CC	CC	CC	CC	CC	CC	CC	CC	CC
SUNKNOWN_112860	T/G	UNKNOWN	11286061	+							GG	TT	TT	TT	TT	TT	TT	TT	TT	GG	TT	TT	TT	TT	TT	TT	TT	GT	GG	TT	TT	TT	TT	TT	TT	GG	TT	TT	TT	TT	TT	TT	GG	TT	TT	TT	TT	TT	GT	TT	TT	TT	GG	TT	TT	GG	TT	TT	TT	TT	TT	TT	TT	GT	TT	TT	TT	TT	TT	TT	TT	TT	TT	TT	TT	TT	TT	TT	TT	TT	TT	TT	TT	TT	GG	TT	TT	TT	TT	TT	TT	TT	GG	TT	TT	TT	TT	TT	TT	TT	TT	GG	TT	TT	TT	TT	TT	GG	TT	TT	TT	TT	TT	TT	TT	GG	TT	TT	TT	TT	GG	TT	TT	GG	TT	TT	TT	TT	GG	TT	TT	TT	TT	TT	TT	TT	TT	TT	TT	TT	TT	TT	TT	TT	TT	TT	GG	GG	TT	TT	TT	TT	TT	GG	TT	TT	TT	GG	TT	TT	TT	TT	TT	TT	TT	TT	GT	TT	TT	TT	TT	TT	TT	TT	GT
SUNKNOWN_112870	T/C	UNKNOWN	11287049	+							TT	TT	TT	TT	TT	TT	TT	TT	TT	TT	CC	TT	TT	TT	TT	TT	TT	TT	TT	TT	TT	TT	TT	TT	TT	TT	TT	TT	TT	CC	TT	TT	TT	TT	TT	TT	TT	TT	TT	TT	TT	CC	TT	TT	TT	TT	TT	TT	TT	TT	TT	TT	TT	TT	TT	TT	TT	TT	TT	TT	TT	TT	TT	TT	CC	TT	TT	TT	TT	TT	TT	TT	TT	TT	TT	TT	CC	TT	TT	TT	TT	TT	TT	TT	TT	TT	TT	TT	TT	CT	TT	TT	TT	TT	TT	TT	TT	TT	CT	TT	TT	TT	TT	TT	TT	TT	TT	TT	TT	TT	TT	TT	TT	TT	TT	CC	TT	TT	TT	CC	TT	TT	TT	TT	TT	TT	TT	TT	TT	TT	TT	TT	CT	TT	TT	TT	TT	TT	TT	TT	TT	CC	TT	TT	TT	TT	TT	TT	TT	TT	TT	TT	TT	TT	TT	TT	TT	TT	TT	TT	TT	TT	TT	TT	TT
SUNKNOWN_112990	A/C	UNKNOWN	11299012	+							CC	AA	AA	AA	AA	AA	AA	AA	AA	CC	AA	AA	AA	AA	AA	AA	AA	AA	CC	AA	CC	AA	AA	AA	AA	CC	AA	AA	AA	AA	AA	AA	CC	CC	AA	AA	AA	AA	AC	AA	AA	AA	AA	AA	AA	CC	AA	AA	AA	AA	AA	AA	AA	AA	AA	AA	AA	AA	CC	AA	AA	AA	AA	AA	AA	CC	AA	AC	AA	AA	AA	AA	AA	AA	AA	AA	AA	AA	AA	AA	AA	AA	CC	AA	AA	AA	AA	AA	CC	AC	AA	CC	CC	AA	AA	AA	AA	AA	AA	AA	AA	CC	AA	AA	AA	CC	AA	AA	AA	AA	CC	AA	AA	CC	AA	AA	AA	AA	CC	AA	AA	AA	AA	AA	AA	AA	AA	AA	AA	CC	AA	AA	AA	AA	AA	AA	CC	AA	AA	AA	AA	AA	AA	AA	AA	AA	AA	CC	AA	AA	AA	AA	AA	AA	AA	AA	AA	AA	AA	AA	AA	AC	AA	AA	AA
SUNKNOWN_113040	T/C	UNKNOWN	11304039	+							CC	TT	TT	CC	TT	TT	TT	TT	TT	CC	TT	TT	TT	CC	TT	CC	TT	CC	CC	CC	CC	TT	TT	TT	CT	CC	TT	CC	TT	CT	TT	TT	CC	CC	TT	TT	CC	TT	CT	TT	TT	TT	CC	CT	TT	CC	CC	CC	CC	TT	CC	TT	CC	CC	TT	TT	TT	TT	CC	TT	TT	TT	CC	TT	TT	CC	TT	CC	CC	CT	TT	CC	TT	TT	CC	CC	TT	TT	TT	CC	TT	CC	CC	CC	TT	TT	TT	CT	CC	CT	CC	CC	CC	TT	TT	TT	CC	CC	CT	TT	TT	CC	TT	TT	TT	CC	TT	CC	CC	TT	CC	TT	TT	CC	CC	TT	TT	CT	CC	CC	TT	CC	CC	CC	TT	CC	CC	TT	TT	CC	CC	CC	TT	TT	CC	TT	NN	TT	TT	TT	CC	CC	CC	CC	CC	TT	CC	CC	CC	CC	TT	CC	CC	TT	TT	CC	CC	TT	CC	CC	CC	CT	CT	TT	CC
SUNKNOWN_113310	G/T	UNKNOWN	11331062	+							GG	GG	GG	GG	GG	GG	GG	GG	TT	GG	GG	GG	TT	GT	GG	GG	GG	GG	GG	GG	GG	GG	GG	GG	GG	GG	TT	TT	TT	GT	GG	GG	GG	GG	GG	GG	GG	GG	GG	GG	TT	NN	GG	GG	GG	NN	GG	TT	GT	GG	GG	TT	GG	GG	GG	GG	NN	GG	GG	GG	GG	TT	TT	NN	GG	TT	GG	GG	GG	NN	GG	GG	TT	GG	GG	GG	TT	GG	NN	GG	GG	TT	TT	TT	TT	GG	GG	GG	GG	TT	GG	GG	TT	NN	GG	GG	TT	GG	GT	GG	GG	GG	NN	GG	NN	GG	GG	GG	GG	GG	NN	TT	TT	TT	GG	TT	GG	GG	GG	NN	GG	GT	TT	GG	GG	GG	GG	TT	TT	TT	GG	GG	GG	GG	GG	GG	NN	NN	GG	GG	GG	GG	GG	GG	GG	GG	GG	GG	GG	GG	TT	GG	NN	GG	GG	GG	GG	GG	GT	TT	GG	GG	GG	TT	GG
SUNKNOWN_113430	T/G	UNKNOWN	11343064	+							TT	TT	NN	TT	NN	NN	NN	TT	TT	NN	TT	TT	GG	TT	NN	GG	GG	TT	NN	TT	TT	GG	TT	TT	TT	TT	TT	TT	TT	TT	GG	NN	TT	TT	GG	GG	TT	GG	GT	NN	NN	NN	TT	TT	TT	TT	NN	NN	GG	TT	TT	TT	NN	GG	TT	TT	NN	GG	TT	GG	TT	TT	TT	NN	NN	NN	GG	TT	NN	TT	TT	NN	TT	GG	TT	TT	TT	TT	NN	GG	TT	TT	TT	TT	TT	GG	TT	TT	NN	TT	TT	TT	TT	GG	GG	NN	TT	NN	TT	GG	GG	TT	NN	GG	TT	TT	GG	GG	TT	GG	NN	TT	TT	TT	TT	TT	GG	GG	NN	NN	TT	NN	NN	TT	GG	TT	TT	TT	TT	TT	TT	NN	TT	GG	TT	TT	TT	NN	TT	GG	TT	TT	TT	TT	TT	GG	TT	TT	TT	TT	TT	TT	NN	NN	GG	NN	TT	NN	TT	TT	NN	NN	GG	TT	TT
SUNKNOWN_113450	C/T	UNKNOWN	11345040	+							CC	TT	TT	TT	CC	TT	TT	TT	TT	CC	CC	CC	CC	CC	TT	TT	TT	TT	TT	TT	CC	TT	CC	CC	CC	CC	CC	CC	CC	CC	CC	CC	CC	TT	CC	TT	CC	CC	CT	CC	CC	CC	TT	CT	CC	TT	TT	CC	CC	CT	TT	CC	TT	TT	CC	TT	CC	CC	CC	TT	TT	TT	TT	CC	CC	CC	CC	CT	CT	CC	TT	CT	CC	TT	TT	TT	TT	CC	CC	TT	CC	CC	CC	CC	NN	TT	CC	CC	CC	CC	CC	TT	CC	CC	CC	CC	TT	TT	TT	TT	TT	CC	CC	CC	TT	CC	TT	CC	TT	CC	CC	CC	CT	CC	TT	CC	CC	CC	TT	TT	CC	CT	CC	CC	TT	TT	TT	TT	CC	CC	TT	TT	TT	CC	CC	TT	CC	TT	CC	CC	CC	TT	CC	TT	CC	CC	CC	CC	CC	CC	CC	TT	CC	TT	CC	TT	CT	TT	CT	CC	CC	CC	CC	CC	CC
SUNKNOWN_113540	A/G	UNKNOWN	11354063	+							GG	GG	AA	GG	AA	AA	AA	AA	AA	GG	AA	GG	AA	AA	GG	GG	AA	GG	AA	GG	GG	AA	GG	AA	AG	GG	GG	GG	AA	AG	AA	AA	GG	GG	AA	GG	GG	AA	AG	AA	AA	AA	GG	GG	AA	GG	GG	GG	GG	AA	AA	GG	GG	AG	AA	AA	AA	AA	GG	AA	AA	AA	AA	GG	AA	GG	AA	GG	GG	AA	AA	GG	AA	AA	GG	GG	AA	GG	AA	AA	AA	GG	GG	AA	AA	AA	GG	AA	GG	AA	AA	GG	GG	AA	AA	AA	AA	AA	AA	GG	AA	GG	AA	AA	GG	AA	GG	AA	AA	AA	GG	GG	AA	GG	GG	AA	GG	AA	GG	GG	AA	AA	AA	GG	AA	AA	GG	AA	AA	GG	AA	AA	AA	AA	GG	GG	GG	GG	GG	AA	GG	GG	GG	GG	GG	GG	GG	GG	GG	GG	AA	GG	GG	AA	AA	AG	AA	AA	AG	AA	GG	AA	AG	AA	AG
SUNKNOWN_113780	T/A	UNKNOWN	11378055	+							TT	TT	TT	TT	TT	TT	TT	TT	TT	TT	TT	TT	TT	TT	TT	TT	TT	TT	TT	TT	TT	TT	TT	TT	TT	TT	TT	TT	TT	TT	TT	TT	TT	TT	TT	AA	TT	AA	TT	TT	TT	AA	TT	TT	TT	TT	TT	TT	TT	TT	TT	TT	TT	TT	TT	TT	TT	TT	TT	TT	TT	TT	TT	TT	TT	TT	AA	TT	TT	TT	TT	TT	AA	TT	TT	TT	TT	AA	TT	TT	TT	TT	TT	TT	TT	AA	AA	TT	TT	TT	TT	TT	TT	AA	TT	AA	TT	TT	TT	TT	AT	TT	TT	AA	TT	TT	TT	TT	TT	TT	TT	TT	TT	TT	TT	AA	AA	TT	TT	TT	AA	AT	TT	TT	TT	TT	TT	TT	TT	TT	TT	TT	TT	TT	TT	AA	TT	TT	TT	TT	TT	TT	AA	TT	TT	TT	TT	TT	TT	TT	AA	TT	TT	TT	TT	TT	TT	TT	TT	TT	AA	TT	TT	AA	TT
SUNKNOWN_113800	C/T	UNKNOWN	11380054	+							CC	CT	CC	CC	CC	CC	CC	CC	CC	CC	CC	NN	NN	NN	CC	NN	CC	CC	NN	TT	CC	NN	TT	NN	CC	CC	NN	NN	NN	NN	NN	CC	NN	CC	NN	NN	NN	CC	NN	NN	CC	NN	NN	NN	NN	NN	TT	CC	TT	CC	CC	CC	CC	NN	NN	CC	NN	NN	NN	CC	NN	CC	CT	NN	CC	CC	NN	CC	TT	NN	NN	CC	CC	NN	CC	CC	NN	CC	CC	NN	CC	CC	NN	CC	NN	NN	NN	NN	NN	NN	TT	CC	CC	NN	CC	CC	NN	NN	CC	NN	CC	NN	NN	CC	CC	CC	CC	CC	CT	NN	CC	CC	CC	CC	CC	NN	CC	CC	NN	CC	CC	NN	NN	CC	CC	CC	NN	CC	NN	CC	CC	NN	NN	NN	CC	CC	CC	CC	CC	NN	CC	CC	CC	CC	CC	CC	NN	CC	TT	CC	NN	CC	NN	CC	NN	TT	NN	NN	CC	CC	NN	NN	NN	CC	CT
SUNKNOWN_113820	T/A	UNKNOWN	11382054	+							AA	NN	TT	NN	TT	TT	TT	NN	TT	TT	TT	NN	AA	TT	NN	TT	TT	NN	NN	TT	AA	AT	NN	NN	NN	NN	TT	TT	TT	TT	NN	NN	NN	NN	TT	TT	AA	NN	TT	NN	NN	NN	TT	AA	NN	TT	NN	AA	NN	NN	TT	AA	TT	TT	TT	TT	TT	NN	AA	AA	TT	NN	AA	NN	NN	AA	NN	NN	TT	NN	NN	NN	NN	NN	TT	NN	NN	AA	NN	TT	AA	NN	AA	TT	NN	NN	TT	AA	NN	TT	TT	NN	AA	TT	TT	TT	AA	NN	AA	NN	NN	AA	TT	NN	TT	TT	TT	NN	AA	NN	AA	AA	NN	AA	NN	TT	TT	NN	TT	NN	TT	TT	AA	TT	AA	NN	NN	AA	NN	AA	NN	TT	NN	TT	TT	NN	NN	NN	TT	NN	NN	AA	AA	TT	TT	NN	TT	TT	NN	NN	TT	TT	NN	TT	TT	AA	TT	NN	AA	TT	AA	AA	NN	TT	TT
SUNKNOWN_113860	C/T	UNKNOWN	11386012	+							TT	CC	CC	CC	CC	CC	CC	CC	CC	CC	CC	NN	CC	CC	CC	CC	CC	NN	CC	NN	TT	CC	CC	CC	CC	CT	NN	NN	CC	CC	CC	CC	TT	CC	CC	CC	CC	CC	CC	CC	CC	NN	CC	CC	CC	CC	CC	CC	CC	CC	CC	CC	CC	CC	CC	CC	CC	NN	TT	CC	CC	CC	CC	CC	NN	CC	CC	NN	CC	CC	CC	CC	CC	CC	CC	CC	CC	CC	CC	CC	CC	CC	TT	CC	CC	CC	CC	CC	TT	CC	CC	CC	TT	NN	CC	CC	NN	CC	CC	NN	CC	TT	CC	CC	CC	CC	CC	CC	CC	NN	NN	NN	CC	TT	CC	CC	CC	CC	CC	CC	CC	CC	CC	CC	CC	CC	CC	CC	CC	TT	CC	CC	CC	NN	CC	CC	CC	CC	CC	CC	CC	CC	CC	CC	CC	CC	CC	CC	CC	CC	CC	CC	CC	NN	CC	CC	CC	CC	CC	CC	CC	CC	CC	CC	CC
SUNKNOWN_113910	T/C	UNKNOWN	11391023	+							TT	NN	TT	TT	TT	TT	TT	NN	TT	TT	TT	TT	TT	TT	NN	TT	TT	CC	NN	NN	TT	TT	TT	NN	NN	TT	TT	TT	TT	TT	TT	NN	CT	CT	TT	TT	TT	TT	TT	NN	TT	NN	CC	TT	NN	NN	NN	NN	CC	TT	TT	TT	NN	TT	TT	TT	TT	NN	TT	CC	TT	NN	TT	NN	TT	TT	TT	TT	TT	TT	TT	TT	TT	TT	TT	NN	TT	TT	TT	TT	TT	TT	NN	TT	NN	TT	TT	NN	TT	TT	NN	TT	NN	TT	TT	TT	TT	NN	TT	NN	NN	TT	NN	TT	CC	CC	TT	TT	TT	TT	TT	TT	TT	TT	TT	NN	TT	TT	TT	NN	TT	TT	TT	NN	TT	NN	NN	CC	TT	TT	TT	TT	TT	TT	CC	TT	NN	NN	TT	TT	NN	NN	TT	TT	TT	NN	CC	TT	CC	TT	TT	NN	NN	NN	NN	TT	TT	TT	TT	TT	TT	TT	TT	NN	TT
SUNKNOWN_114010	A/G	UNKNOWN	11401038	+							AA	NN	AA	AA	AA	AA	AA	AA	AA	AA	AA	AA	AA	AA	AA	AA	AA	AA	AA	GG	AA	AA	AA	AA	AA	AA	AA	NN	AA	AG	AA	AA	AA	AA	AA	AA	AA	AA	AG	NN	AA	AA	AA	AA	AA	AA	AA	NN	GG	AA	AA	AA	AG	NN	AA	AA	AA	AA	AA	AA	NN	AA	AA	GG	AA	AA	AA	AA	AA	NN	GG	AA	AA	AA	AA	GG	AA	AA	AA	AA	AA	AA	AA	AA	AA	AA	AA	AA	AA	AA	NN	AA	AA	AA	AA	AA	AA	AA	AA	AA	AG	AA	NN	AA	NN	AA	AA	AA	AA	AA	AA	AA	AA	GG	AA	AA	AA	AA	AA	NN	AA	AA	AA	AA	AA	AA	GG	AA	AA	GG	AA	AA	AA	NN	AA	NN	AA	GG	AA	AA	AA	AA	AA	AA	AA	AA	AA	AA	AA	AA	AA	NN	NN	NN	AA	AA	AA	AA	AA	AA	NN	AA	AA	AA	AA
SUNKNOWN_114100	T/A	UNKNOWN	11410010	+							TT	TT	TT	TT	TT	TT	TT	TT	TT	TT	TT	TT	TT	TT	TT	TT	TT	AA	TT	TT	TT	TT	TT	TT	TT	TT	TT	TT	TT	TT	AT	TT	TT	TT	TT	TT	TT	TT	TT	TT	TT	TT	TT	TT	TT	TT	TT	TT	TT	TT	TT	TT	TT	TT	TT	TT	TT	TT	TT	TT	TT	TT	TT	TT	TT	TT	TT	AT	TT	TT	TT	TT	TT	TT	TT	TT	TT	TT	TT	TT	TT	TT	TT	TT	TT	TT	TT	TT	TT	TT	AA	TT	TT	TT	TT	TT	TT	TT	TT	TT	TT	TT	TT	TT	TT	TT	TT	TT	TT	TT	TT	TT	TT	TT	TT	TT	TT	TT	TT	TT	TT	TT	TT	TT	TT	TT	TT	TT	TT	TT	TT	TT	TT	TT	TT	TT	TT	TT	TT	TT	AA	AA	AA	TT	TT	TT	TT	TT	TT	TT	TT	TT	TT	TT	TT	TT	TT	TT	TT	TT	AA	AT	TT	AA	TT
SUNKNOWN_114140	T/C	UNKNOWN	11414043	+							TT	TT	TT	TT	TT	TT	TT	TT	TT	TT	CC	NN	TT	TT	CT	CC	TT	TT	TT	TT	TT	TT	TT	TT	TT	TT	TT	TT	TT	TT	TT	TT	TT	TT	TT	TT	TT	TT	TT	TT	CC	NN	TT	TT	TT	TT	TT	TT	TT	TT	CC	TT	TT	TT	TT	TT	TT	TT	TT	TT	TT	TT	TT	TT	TT	TT	TT	TT	CC	TT	TT	CT	TT	TT	TT	TT	TT	TT	TT	CT	TT	TT	TT	TT	TT	TT	CC	TT	NN	TT	TT	TT	TT	TT	TT	TT	CC	TT	CC	NN	TT	TT	NN	TT	TT	TT	TT	CC	TT	NN	TT	TT	TT	TT	TT	TT	TT	TT	CT	NN	TT	TT	TT	NN	CC	TT	TT	CC	TT	TT	CC	TT	TT	TT	TT	TT	TT	TT	TT	TT	TT	TT	TT	CC	TT	TT	TT	TT	TT	TT	TT	TT	TT	TT	TT	TT	CT	TT	CC	TT	NN	TT	TT	TT	CT
SUNKNOWN_114190	A/T	UNKNOWN	11419060	+							NN	AA	AT	AT	TT	NN	AT	NN	NN	AA	AT	AA	TT	AA	AA	AT	TT	AA	AA	TT	AA	AA	NN	AA	AA	TT	TT	NN	AT	AA	AA	AA	NN	AT	AT	AT	NN	NN	NN	AA	AA	NN	NN	AA	NN	NN	AA	NN	AA	AA	NN	NN	AA	NN	AA	NN	AA	NN	AA	AT	NN	NN	AA	AT	NN	AA	TT	TT	AA	AA	AT	TT	TT	AA	AA	AA	AA	NN	NN	AA	NN	NN	TT	AA	NN	AT	AA	AT	AA	AA	AA	AA	AA	NN	NN	NN	NN	NN	NN	NN	TT	NN	NN	AA	AA	NN	AA	AA	AT	AA	NN	AT	TT	NN	AA	AA	AA	NN	NN	NN	AT	NN	NN	NN	NN	AA	NN	AA	AA	NN	AA	AA	NN	AA	AA	AA	NN	NN	AT	NN	NN	AA	TT	AT	NN	TT	NN	AT	NN	AA	NN	AT	NN	AA	TT	NN	NN	AT	NN	NN	NN	NN	NN	AA	NN
SUNKNOWN_114230	A/T	UNKNOWN	11423049	+							AA	NN	AA	NN	TT	AA	AA	AA	NN	NN	AA	AA	NN	NN	AA	NN	AA	TT	NN	NN	AA	TT	NN	AA	TT	NN	NN	NN	AA	AA	NN	AA	AA	AA	AA	NN	AA	NN	TT	AA	NN	NN	NN	NN	TT	AA	AA	AA	AA	AA	AA	AA	AA	NN	NN	AA	AA	AA	AA	NN	TT	AA	AA	NN	NN	AA	AA	NN	AA	NN	NN	NN	NN	AA	AA	AA	AA	AA	AA	NN	AA	AA	NN	NN	NN	AA	NN	NN	NN	AA	AA	NN	AA	NN	AA	AA	AA	AA	TT	AA	AA	AA	NN	NN	AA	NN	AA	TT	NN	AA	NN	AA	AA	AA	AA	AA	NN	TT	AA	AA	AA	NN	AA	NN	NN	NN	AA	AA	NN	AA	NN	AA	AA	AA	AA	AA	AA	NN	NN	AA	NN	NN	NN	AA	NN	NN	AA	TT	AA	NN	AA	TT	NN	AA	AA	AA	TT	AA	AA	TT	NN	AA	NN	AA	NN
SUNKNOWN_114340	T/C	UNKNOWN	11434055	+							TT	TT	TT	TT	CC	TT	TT	TT	TT	TT	TT	TT	NN	TT	TT	TT	TT	TT	TT	TT	TT	TT	NN	TT	NN	TT	TT	TT	TT	TT	TT	TT	TT	TT	TT	TT	TT	TT	TT	TT	NN	NN	TT	TT	TT	TT	TT	TT	TT	TT	TT	TT	TT	TT	NN	TT	TT	CC	TT	TT	TT	TT	TT	NN	TT	TT	CT	TT	NN	TT	TT	TT	TT	CC	TT	TT	TT	TT	TT	TT	NN	TT	TT	TT	NN	TT	TT	TT	NN	NN	TT	TT	TT	NN	TT	CC	NN	TT	TT	TT	CC	TT	TT	TT	NN	TT	TT	TT	TT	TT	TT	TT	TT	TT	TT	TT	CC	TT	TT	NN	TT	TT	TT	TT	TT	NN	TT	TT	TT	TT	TT	TT	TT	NN	TT	NN	TT	TT	TT	TT	TT	NN	CC	TT	TT	CC	TT	TT	TT	TT	TT	TT	NN	TT	TT	TT	TT	TT	TT	TT	CC	TT	CT	TT	TT
SUNKNOWN_114440	G/C	UNKNOWN	11444020	+							CC	CC	GG	GG	GG	GG	GG	CC	GG	CC	GG	GG	GG	GG	GG	GG	GG	GG	CC	GG	CC	GG	GC	GG	GG	CC	GG	GG	GG	GG	GG	GG	CC	GG	GG	GG	GG	GG	GG	CC	GG	GG	GG	GG	GG	GG	GG	GG	GG	GG	GG	GG	GG	GG	GG	GG	GG	GG	GG	GG	GG	GG	GG	GG	GG	GG	GC	GG	CC	GG	CC	GG	CC	GG	GG	GG	GG	GG	GG	GG	GG	GG	CC	GG	GG	GG	GG	GG	CC	GG	GG	GG	CC	GG	GC	GG	GG	CC	GG	GG	GG	GG	GG	GC	GG	GG	GG	GG	GG	GG	CC	GG	GG	CC	GG	GG	GG	GG	GG	GG	GG	GG	GG	GG	GG	GG	GG	GG	GG	CC	GG	GG	GG	GG	GG	GG	CC	GG	GG	CC	GG	GG	GG	GG	GG	CC	GG	CC	GG	GG	CC	GG	GG	GG	CC	GG	GG	GG	GG	GG	GG	GG	GG	GG	GC
SUNKNOWN_114470	C/G	UNKNOWN	11447057	+							CC	GC	NN	NN	CC	NN	CC	NN	NN	CC	CC	CC	CC	CC	GC	CC	CC	CC	CC	CC	CC	CC	CC	CC	NN	NN	NN	CC	NN	NN	CC	CC	NN	CC	CC	CC	CC	CC	CC	NN	GG	NN	CC	GC	CC	CC	NN	CC	CC	CC	NN	NN	NN	NN	CC	NN	CC	CC	CC	NN	NN	NN	CC	NN	NN	NN	CC	CC	NN	NN	NN	CC	NN	NN	CC	CC	CC	CC	NN	CC	GG	CC	NN	GG	NN	CC	CC	CC	NN	CC	CC	CC	NN	NN	CC	CC	NN	NN	CC	CC	NN	NN	NN	NN	NN	CC	CC	CC	CC	CC	NN	NN	CC	NN	CC	CC	CC	CC	CC	NN	CC	CC	NN	CC	CC	CC	CC	NN	CC	CC	CC	CC	CC	CC	GC	CC	CC	CC	CC	CC	CC	NN	NN	NN	NN	CC	CC	NN	NN	NN	CC	NN	NN	NN	GC	CC	NN	NN	CC	NN	NN	GG	GG	NN	CC
SUNKNOWN_114490	A/T	UNKNOWN	11449026	+							TT	TT	AA	TT	AA	AA	AA	TT	AA	TT	AA	TT	AA	AA	AA	AA	AA	TT	TT	TT	TT	AA	TT	AA	TT	TT	AA	AA	AA	AA	AA	TT	TT	TT	AA	AA	TT	AA	AT	AA	AA	AA	TT	TT	AA	TT	TT	AA	TT	AA	AA	AA	TT	AT	TT	TT	AA	AA	TT	AA	AA	AA	AA	TT	TT	TT	AA	AA	TT	TT	TT	AA	AA	AA	TT	TT	AA	TT	AA	AA	AA	AA	TT	TT	AA	AA	AA	TT	TT	AA	AA	TT	TT	AA	AA	AA	AA	TT	AA	TT	TT	TT	AA	AA	TT	TT	AA	AA	AA	TT	TT	AA	TT	TT	AA	AA	TT	AA	TT	AA	TT	AA	AA	TT	AA	AA	TT	TT	AA	TT	AA	AA	AA	AA	TT	AA	AA	TT	TT	AA	TT	AA	TT	AA	TT	AA	TT	TT	TT	AA	AA	AA	AA	AA	AA	TT	TT	TT	AA	AA	TT	AA	TT	AA	AT
SUNKNOWN_114700	G/A	UNKNOWN	11470028	+							AA	AA	GG	AA	GG	GG	GG	AA	AA	AA	GG	GG	GG	NN	GG	AA	GG	AA	GG	GG	AA	AA	GG	NN	AA	GG	GG	GG	GG	GG	GG	GG	GG	AA	GG	GG	AA	AA	GG	AA	GG	AA	GG	GG	NN	NN	NN	AA	AA	AG	AG	GG	NN	AA	GG	AA	AG	GG	GG	AA	NN	AA	AA	GG	AA	AA	AG	AA	NN	GG	GG	GG	AG	AA	AA	NN	GG	GG	GG	GG	GG	GG	GG	GG	NN	AG	GG	GG	AA	GG	GG	AA	GG	AA	GG	AA	AA	NN	GG	AA	AA	GG	NN	GG	GG	AA	GG	AA	GG	AA	GG	GG	GG	GG	NN	GG	GG	GG	AA	AA	AA	GG	NN	NN	GG	GG	NN	GG	GG	AA	GG	GG	AA	GG	GG	AA	GG	GG	AA	AA	NN	GG	GG	NN	AA	GG	AA	AA	NN	AA	GG	NN	GG	GG	GG	AA	AA	AA	AA	GG	GG	AG	GG	GG	AA
SUNKNOWN_114780	T/C	UNKNOWN	11478050	+							TT	TT	TT	NN	CC	TT	TT	NN	NN	TT	NN	TT	NN	NN	NN	NN	TT	NN	NN	NN	TT	NN	TT	TT	NN	TT	TT	TT	NN	CT	TT	TT	TT	TT	TT	TT	NN	TT	TT	NN	CC	NN	TT	CC	CC	NN	NN	NN	TT	TT	NN	NN	NN	TT	TT	TT	TT	NN	TT	TT	NN	TT	TT	TT	TT	TT	TT	TT	TT	CC	NN	TT	TT	NN	TT	NN	TT	NN	TT	NN	NN	NN	TT	TT	NN	TT	TT	TT	TT	NN	TT	TT	TT	NN	TT	TT	NN	TT	NN	NN	TT	NN	NN	TT	TT	TT	TT	CC	NN	TT	NN	NN	TT	TT	NN	TT	TT	TT	TT	NN	TT	CC	TT	TT	CC	NN	TT	TT	TT	TT	NN	NN	NN	TT	CC	NN	TT	NN	TT	TT	NN	TT	TT	NN	TT	TT	TT	TT	NN	NN	TT	NN	NN	NN	TT	TT	NN	NN	NN	NN	NN	NN	TT	NN	TT
SUNKNOWN_114820	C/A	UNKNOWN	11482027	+							CC	AA	CC	AA	CC	CC	CC	CC	AA	AA	CC	AA	CC	AA	AA	AA	CC	CC	AA	AA	CC	CC	CC	CC	AC	CC	CC	AA	CC	CC	AA	CC	CC	AC	CC	CC	CC	CC	AA	CC	CC	NN	AA	AC	AA	AA	AA	CC	AA	CC	AA	CC	AA	AA	CC	AA	CC	CC	CC	AA	CC	CC	CC	CC	CC	CC	CC	AA	AA	CC	CC	AA	CC	CC	AA	AA	CC	CC	AC	AA	CC	AA	CC	CC	CC	AC	AA	CC	CC	CC	AA	AA	CC	CC	AC	CC	AA	AA	AA	AA	CC	CC	AA	CC	AA	AA	AA	AA	CC	CC	CC	CC	CC	CC	AA	CC	CC	CC	AA	NN	CC	CC	CC	AA	CC	CC	AA	CC	CC	CC	AA	CC	AC	AA	CC	CC	CC	AA	AA	CC	AA	CC	CC	AA	AA	AA	CC	AA	AA	AA	CC	AA	CC	CC	AA	AA	AA	CC	AC	CC	CC	AA	CC	CC	AC
SUNKNOWN_114860	G/T	UNKNOWN	11486053	+							GG	GG	GG	GG	GG	GG	GG	GG	NN	GG	NN	GG	GG	GG	NN	GG	NN	GG	NN	GG	TT	GG	GG	GG	GG	TT	GG	GG	GG	GG	GG	GG	TT	GG	GG	GG	GG	GG	GG	GG	NN	NN	GG	GG	GG	GG	GG	GG	GG	GG	NN	NN	GG	GG	GG	GG	GG	GG	TT	GG	GG	GG	GG	NN	GG	GG	GG	GG	GG	GG	GG	NN	GG	GG	GG	GG	GG	GG	GG	GG	GG	GG	TT	GG	NN	GG	GG	GG	TT	GG	NN	GG	GG	NN	GG	GG	GG	GG	NN	GG	GG	TT	NN	GT	GG	GG	GG	GG	GG	GG	NN	NN	GG	GG	NN	GG	GG	GG	GG	NN	GG	GG	GG	GG	GG	GG	GG	GG	NN	NN	GG	GG	GG	GG	GG	GG	GG	GG	GG	GG	GG	GG	GG	GG	GG	GG	GG	GG	GG	NN	GG	GG	NN	GG	GG	GG	GG	GG	GG	NN	GG	GG	GG	TT	GG
SUNKNOWN_114880	G/A	UNKNOWN	11488053	+							AA	AA	AA	GG	GG	AA	AA	AA	GG	GG	AA	GG	AA	AA	AA	AA	AA	AG	AA	AA	GG	AG	AG	GG	GG	GG	AA	GG	GG	AA	AA	GG	GG	AA	AA	AA	GG	AA	AG	GG	AG	GG	GG	AG	AA	GG	AA	GG	GG	GG	GG	GG	GG	GG	GG	GG	GG	GG	GG	AA	GG	AA	GG	AA	AA	AA	AA	AG	AA	GG	AA	AG	AA	AA	GG	AA	GG	GG	AG	AA	GG	GG	AA	GG	GG	AA	AA	AG	AA	AA	AA	AA	GG	AA	AA	GG	GG	GG	GG	GG	AA	GG	NN	AA	GG	AA	AA	AA	GG	AA	AA	GG	AG	AA	AA	GG	GG	GG	GG	AA	AA	GG	GG	AA	GG	GG	AA	GG	GG	AA	GG	GG	GG	GG	AA	GG	AA	GG	AA	AA	GG	AA	GG	GG	GG	AA	AA	GG	AA	AA	GG	GG	GG	AA	AA	AA	GG	AA	GG	GG	GG	GG	GG	GG	AG
SUNKNOWN_114940	A/G	UNKNOWN	11494041	+							AA	AA	AA	AA	GG	AA	AA	AA	AA	AA	GG	AA	AA	AA	AA	AA	AA	AA	AA	AA	AA	GG	AA	AA	AA	AA	AA	AA	AA	AG	AA	AA	AA	AA	AA	AA	AA	AA	AA	AA	AA	AA	AA	AA	AA	AA	AA	AA	AA	AA	AA	AA	AA	AA	AA	AA	AA	AA	AA	AA	AA	AA	GG	AA	GG	AA	AA	AA	AA	AA	AA	AA	AA	AA	AA	AA	AA	AA	AA	GG	AA	GG	AA	GG	GG	AA	AA	AA	AA	GG	AA	AA	AA	AA	AA	AA	GG	AA	AA	AA	AA	AA	AA	AA	AA	GG	GG	AA	GG	GG	AA	AA	AA	AA	AA	AA	AA	AA	AA	AA	AA	AG	AA	AA	AA	GG	AA	AA	GG	AA	AA	GG	AA	AA	AA	AA	AA	AA	AA	AA	AA	AA	AA	AA	AA	AA	AA	AA	AA	AA	AA	AA	GG	AA	AA	AA	AA	AA	AA	GG	AA	AA	AA	AA	AA
SUNKNOWN_114980	G/A	UNKNOWN	11498027	+							GG	GG	GG	GG	AA	GG	GG	AA	AA	GG	GG	NN	AA	AA	GG	GG	GG	AA	AA	GG	GG	AG	AG	AA	GG	GG	AG	AA	GG	GG	GG	AA	GG	GG	GG	GG	GG	GG	GG	GG	GG	AA	AA	GG	AA	AA	GG	AA	GG	AG	GG	GG	GG	GG	AA	AA	GG	GG	GG	AA	AA	AA	AA	AG	GG	AA	AG	GG	GG	AA	GG	GG	AA	GG	GG	GG	AA	AA	NN	GG	AA	AA	GG	AA	AA	AA	AG	AG	GG	AG	AA	GG	GG	GG	GG	AA	GG	AA	GG	GG	GG	GG	AA	AA	AA	AA	GG	AA	AA	GG	GG	GG	AA	GG	GG	AA	AA	AA	AA	AA	GG	AA	GG	GG	AA	AA	GG	GG	AA	GG	GG	GG	AG	AA	AA	GG	GG	NN	AA	GG	GG	GG	GG	GG	AG	GG	AA	GG	GG	NN	AA	GG	AA	NN	GG	GG	GG	AA	GG	AA	GG	GG	GG	GG	GG
SUNKNOWN_115140	C/T	UNKNOWN	11514023	+							CC	CC	CC	CC	TT	CC	CC	CC	NN	CC	CC	NN	CC	CC	CC	CC	CC	CC	NN	CC	CC	CC	CC	TT	CC	CC	CC	CC	CC	CT	TT	CC	CC	CC	CC	CC	CT	CC	CC	CC	CC	CC	CC	CC	CC	CC	CC	CC	CC	CT	CC	CC	CC	CC	CC	CC	CC	NN	CC	CC	CC	CC	CC	NN	CC	CC	CC	CC	CC	CC	CC	CC	CC	CC	CC	CC	CC	CC	CC	CC	TT	TT	CC	CC	CC	CC	CC	CC	CC	CT	CC	CC	CC	CC	CC	CC	CC	CC	CC	CC	CC	CC	CC	CC	NN	TT	CC	CC	CC	NN	NN	CC	CC	CC	CC	CC	CC	CT	CC	NN	CC	CC	CC	CC	CC	CC	CC	CC	TT	CC	CC	CC	CC	CC	TT	CC	CC	NN	CC	NN	CC	CC	CC	CC	CC	CC	CC	CC	CC	CC	TT	CC	CC	CC	CC	CC	NN	CC	CC	TT	CC	CC	CC	CC	CC
SUNKNOWN_115150	G/A	UNKNOWN	11515048	+							GG	AA	GG	GG	GG	GG	GG	GG	GG	GG	GG	GG	GG	GG	GG	GG	GG	GG	GG	GG	GG	GG	AG	GG	GG	GG	AG	GG	GG	GG	GG	GG	GG	GG	GG	GG	GG	GG	GG	GG	GG	GG	GG	GG	GG	GG	GG	GG	GG	AG	GG	GG	GG	GG	GG	GG	GG	GG	GG	GG	GG	GG	GG	GG	GG	AA	GG	GG	GG	GG	GG	GG	GG	GG	GG	GG	GG	GG	GG	GG	GG	GG	GG	GG	GG	GG	GG	GG	GG	GG	GG	GG	GG	GG	GG	GG	GG	GG	GG	GG	GG	GG	GG	GG	GG	GG	GG	GG	GG	GG	GG	GG	GG	GG	AA	GG	GG	GG	GG	GG	GG	GG	GG	GG	GG	GG	GG	GG	GG	GG	GG	GG	AA	GG	GG	GG	GG	GG	GG	GG	GG	AA	GG	GG	GG	GG	AA	GG	GG	GG	GG	GG	GG	GG	GG	GG	GG	GG	GG	AA	GG	GG	GG	GG	AG
SUNKNOWN_115170	G/A	UNKNOWN	11517011	+							NN	GG	AG	GG	GG	NN	NN	NN	GG	GG	NN	GG	GG	GG	GG	GG	NN	GG	GG	NN	NN	NN	GG	GG	NN	NN	NN	GG	GG	GG	NN	GG	GG	NN	GG	GG	GG	NN	GG	GG	GG	NN	GG	NN	GG	GG	NN	GG	GG	GG	GG	GG	GG	GG	GG	GG	GG	GG	GG	AG	GG	NN	GG	NN	NN	GG	GG	GG	AA	GG	NN	GG	GG	GG	GG	GG	GG	GG	GG	AA	NN	AG	GG	GG	NN	GG	GG	GG	NN	GG	GG	GG	NN	GG	GG	NN	GG	GG	GG	NN	GG	GG	GG	GG	NN	GG	NN	NN	AA	NN	GG	GG	GG	GG	GG	NN	GG	GG	GG	NN	GG	GG	AA	GG	GG	NN	NN	NN	GG	GG	GG	GG	NN	AA	NN	NN	NN	AG	GG	GG	GG	GG	GG	GG	GG	AG	GG	AG	GG	NN	GG	GG	NN	NN	AA	GG	AA	GG	NN	GG	GG	GG	GG	GG	AG
SUNKNOWN_115280	G/C	UNKNOWN	11528036	+							NN	NN	GG	GG	GG	NN	GG	NN	GG	GG	GG	NN	CC	GG	NN	NN	NN	GG	GC	GG	GG	NN	GG	NN	GG	GG	GG	GG	GG	GG	NN	GG	NN	GG	GG	GG	GG	GG	GG	NN	GG	NN	NN	NN	GG	NN	GG	NN	GG	GG	GG	GG	NN	NN	GG	NN	GG	NN	GG	GC	GG	GG	GG	NN	NN	GG	GG	GG	GG	NN	NN	NN	GG	GG	GG	GG	NN	GG	GG	GG	GG	NN	GG	GC	GG	NN	GG	GG	GG	GG	GG	NN	GC	NN	GG	GG	GG	GG	GG	GG	GG	GG	GG	GG	NN	GG	GC	GG	NN	GG	GG	GG	NN	GC	NN	GG	GG	GG	NN	NN	GG	GG	GG	GG	GG	CC	GG	GG	NN	GG	GG	GG	NN	GG	GG	GG	GC	NN	GG	GG	NN	GG	GC	GG	CC	NN	GG	GG	NN	GG	NN	GG	NN	NN	GG	GG	GG	GG	GG	CC	NN	GG	GG	GG	GG
SUNKNOWN_115290	A/G	UNKNOWN	11529055	+							NN	AA	NN	AA	NN	NN	NN	NN	AA	GG	NN	AA	AA	GG	NN	AA	NN	AA	NN	GG	GG	NN	AA	AA	AA	NN	AA	NN	NN	AA	AA	AA	AG	AA	AA	AA	AA	AA	AA	NN	AA	AA	AA	AA	AA	AA	GG	NN	GG	AA	NN	AA	AA	AG	AA	NN	AA	AA	GG	AA	NN	NN	NN	AA	NN	AA	AA	AA	AA	NN	AA	AA	AA	AA	AA	AA	NN	AA	NN	AA	AA	NN	GG	AA	AA	NN	AA	NN	GG	AA	NN	AA	AA	AA	AA	GG	NN	AA	AA	NN	AA	GG	AA	NN	GG	NN	NN	AA	NN	NN	GG	AA	AA	NN	AA	NN	AA	AA	AA	NN	NN	AA	NN	AA	AA	NN	AA	AA	AA	GG	NN	AA	AA	NN	AA	NN	NN	AA	AA	AA	AA	GG	AA	AA	AA	GG	AA	GG	AA	NN	NN	NN	AA	AA	AA	NN	AA	AA	AA	AA	AA	AA	AA	NN	AA
SUNKNOWN_115300	C/T	UNKNOWN	11530035	+							TT	CC	CT	NN	CT	NN	NN	TT	CC	CT	CC	CT	CC	TT	CC	NN	NN	NN	CC	CC	CC	TT	CT	NN	CC	CT	CC	CC	NN	NN	NN	TT	CC	TT	TT	CC	CC	NN	CC	CC	TT	NN	NN	NN	NN	NN	CC	TT	CC	TT	CC	TT	CT	CC	TT	TT	CT	NN	NN	CC	CT	NN	CC	NN	NN	TT	CT	NN	TT	NN	TT	NN	TT	TT	TT	TT	NN	CT	CC	CC	TT	CC	NN	NN	TT	TT	TT	NN	TT	TT	CT	NN	NN	CC	NN	NN	CC	NN	CC	NN	CC	NN	NN	NN	CC	NN	CT	CC	NN	NN	NN	CT	NN	TT	CT	TT	CT	CT	CC	NN	NN	CT	NN	TT	CC	TT	CC	CC	TT	TT	CC	NN	CC	CT	CT	NN	NN	TT	TT	NN	NN	CC	CT	TT	CC	NN	NN	CC	CT	NN	TT	NN	NN	CC	CC	CC	CT	CC	CC	TT	TT	TT	CT	CC	NN
SUNKNOWN_115330	C/G	UNKNOWN	11533008	+							GC	GG	CC	NN	NN	GG	GC	NN	NN	NN	GC	NN	CC	GG	GG	NN	GC	GG	NN	NN	NN	NN	NN	GG	GG	GG	CC	NN	NN	GC	CC	CC	GG	GC	NN	NN	GC	CC	CC	GG	NN	NN	CC	NN	CC	NN	GG	NN	CC	CC	GC	NN	CC	CC	NN	GG	GG	NN	GG	GG	CC	GG	NN	NN	GC	GG	CC	CC	GC	NN	GC	GC	NN	CC	GG	CC	GC	GC	GG	NN	CC	NN	NN	GC	CC	GG	GG	GC	NN	GG	NN	NN	CC	NN	GG	CC	NN	CC	NN	GG	GC	NN	NN	NN	GG	GG	GC	CC	CC	NN	NN	GC	CC	CC	GG	GG	CC	GG	GG	NN	GC	NN	NN	NN	CC	GC	GG	GG	GG	GG	NN	CC	GC	CC	NN	GG	NN	GG	CC	NN	GG	NN	CC	NN	NN	NN	GC	NN	GG	CC	CC	GG	NN	NN	CC	CC	NN	CC	GC	CC	GC	CC	NN	NN	GG
SUNKNOWN_115340	G/T	UNKNOWN	11534044	+							GG	GG	GG	GG	GG	GG	TT	GG	GG	GG	NN	GG	GG	GG	GG	GG	TT	GG	GG	NN	GG	GG	GG	GG	GG	GT	GG	GG	TT	GG	GG	GG	TT	GG	GG	TT	GG	TT	GG	GG	GG	GG	GG	GG	TT	GG	GG	GG	GG	GG	GG	GG	GG	GG	GG	NN	GG	GG	GG	GG	GG	GG	GG	TT	GG	GG	GG	GG	GG	GG	GG	GG	TT	GG	GG	GG	TT	GG	GG	TT	GG	GG	GG	GG	TT	GG	TT	GG	GG	GG	GG	GG	GG	NN	GG	GG	TT	GG	GG	GG	GT	GG	TT	GG	GG	GG	GG	GG	GG	NN	GG	GG	GG	GG	GG	TT	GG	GT	GG	NN	GG	GG	GG	GG	GG	GG	GG	GG	TT	GG	GG	TT	GT	GG	GG	GG	GG	GG	GG	GG	GG	GG	GG	GG	GG	GG	GG	GG	GG	GG	TT	GG	GG	NN	TT	GG	GG	GG	GG	GG	GG	GT	GG	GG	GG
SUNKNOWN_115350	A/G	UNKNOWN	11535057	+							NN	NN	AA	NN	AA	NN	GG	AA	AA	NN	NN	NN	NN	GG	AA	NN	GG	NN	NN	NN	NN	NN	AA	NN	AA	AA	NN	GG	AA	AA	AA	AA	AA	AA	GG	AA	AA	AA	AA	AA	NN	NN	AA	AA	NN	NN	AA	AA	AA	AA	GG	AA	NN	AA	AA	AA	NN	NN	AA	NN	AA	AA	AA	AA	NN	NN	AA	NN	NN	GG	AA	AA	GG	AA	NN	AA	GG	AA	AA	NN	NN	AA	NN	AA	GG	NN	GG	AA	NN	GG	NN	AA	AA	NN	AA	AA	AA	AA	AA	NN	AA	NN	NN	NN	AA	AA	AA	NN	NN	NN	NN	AA	AA	AA	AA	NN	NN	AA	AA	AA	AA	NN	AA	NN	NN	NN	AA	NN	NN	AA	NN	NN	AA	NN	NN	GG	GG	AA	NN	AA	AA	NN	AA	AA	AA	AA	AA	AA	AA	AA	NN	NN	NN	NN	AA	NN	AA	NN	AA	AA	NN	NN	AA	NN	NN
SUNKNOWN_115380	G/A	UNKNOWN	11538018	+							GG	GG	AA	AA	GG	AA	GG	AA	GG	GG	NN	AA	GG	GG	GG	AA	AA	GG	GG	GG	GG	AA	AA	GG	AG	GG	GG	AA	GG	GG	GG	AA	GG	GG	GG	AA	GG	AA	AG	GG	GG	GG	AA	GG	GG	GG	GG	GG	GG	AG	GG	GG	GG	AG	AA	AA	AA	AA	GG	AA	AA	AA	AA	AA	GG	GG	AA	AG	AA	GG	AA	AA	GG	AA	GG	GG	GG	AA	AG	GG	GG	GG	GG	GG	GG	GG	GG	AG	GG	GG	GG	GG	GG	AA	AA	AA	GG	GG	AG	GG	GG	GG	GG	AA	GG	GG	AA	GG	AA	AA	GG	GG	GG	GG	GG	GG	AA	GG	GG	GG	AA	GG	AA	GG	GG	AA	GG	AA	GG	GG	GG	GG	AG	AA	GG	GG	GG	AA	AA	AA	AA	AA	GG	AA	AA	GG	AA	GG	GG	GG	GG	GG	NN	GG	AA	GG	AA	AA	AA	GG	GG	AG	AG	AA	AA
SUNKNOWN_115430	C/T	UNKNOWN	11543038	+							NN	NN	NN	TT	NN	TT	CC	NN	TT	TT	TT	CT	CT	NN	TT	NN	CC	NN	CC	CC	CT	TT	CC	CC	NN	CT	NN	CT	CT	TT	CC	NN	NN	CT	CC	TT	NN	NN	CT	TT	CC	NN	CC	TT	NN	NN	CC	TT	NN	CC	NN	TT	CC	TT	CT	CT	CC	NN	CC	CT	CC	TT	CC	NN	TT	CC	TT	NN	CT	CT	NN	NN	CT	TT	CT	CC	NN	NN	CC	CC	NN	TT	CT	TT	CC	NN	NN	TT	NN	CC	TT	NN	TT	NN	CT	CC	NN	TT	NN	NN	CT	NN	NN	NN	NN	NN	CT	NN	TT	CC	CC	NN	CT	TT	TT	CT	TT	NN	CC	CT	NN	CC	NN	TT	CC	CC	CC	NN	NN	TT	CC	CT	CC	TT	TT	TT	NN	TT	TT	NN	TT	NN	NN	CT	NN	CC	TT	CT	TT	CC	TT	CC	NN	CC	NN	CT	CC	CC	TT	TT	CC	NN	CC	NN	TT
SUNKNOWN_115490	C/A	UNKNOWN	11549064	+							CC	AA	CC	CC	CC	CC	CC	CC	NN	NN	NN	NN	CC	CC	CC	AA	NN	NN	CC	NN	CC	NN	AC	NN	NN	NN	NN	NN	CC	CC	CC	NN	NN	CC	CC	NN	CC	NN	CC	NN	NN	AA	NN	NN	CC	AA	CC	NN	AA	CC	NN	CC	CC	AA	NN	CC	NN	NN	CC	CC	CC	CC	CC	CC	NN	CC	CC	CC	CC	CC	NN	AA	CC	CC	AA	NN	CC	CC	NN	CC	CC	CC	CC	CC	CC	CC	CC	AA	NN	CC	AA	AA	CC	NN	CC	CC	CC	AA	NN	CC	CC	CC	NN	CC	CC	CC	CC	CC	CC	NN	NN	CC	AA	NN	CC	CC	NN	NN	AA	NN	CC	CC	CC	NN	CC	CC	CC	AA	CC	CC	CC	NN	NN	NN	CC	CC	CC	AA	CC	CC	CC	CC	CC	AA	AA	CC	CC	CC	NN	NN	NN	NN	NN	CC	NN	AA	CC	CC	CC	CC	NN	CC	CC	NN	AC
SUNKNOWN_115550	G/C	UNKNOWN	11555028	+							CC	CC	GG	CC	GG	GG	CC	CC	GG	CC	GG	CC	GG	GG	GG	GG	GG	CC	CC	GG	CC	GG	CC	GG	GC	CC	GG	GG	GG	GG	GG	CC	CC	CC	GG	GG	CC	GG	GG	GG	GG	GG	GG	GC	GG	CC	GG	GG	CC	GG	GG	GG	GC	GC	CC	CC	GG	GG	CC	GG	CC	CC	GG	CC	CC	CC	GG	GC	CC	GG	CC	GG	GG	GG	GG	CC	GG	CC	GG	GG	GG	CC	CC	GG	GG	GG	GG	CC	CC	GG	GG	CC	CC	GG	GG	GG	GG	CC	GG	CC	CC	CC	GG	GG	GG	CC	GG	GG	GG	CC	CC	GG	CC	CC	GG	CC	CC	GG	CC	GG	CC	GG	GG	CC	GG	GG	CC	CC	GG	CC	GG	GG	GG	GG	GG	GG	CC	GC	CC	GG	CC	GG	CC	GG	CC	CC	CC	CC	CC	GG	GG	GG	GG	CC	GG	CC	GC	CC	CC	GG	CC	GG	CC	GG	GC
SUNKNOWN_115730	A/T	UNKNOWN	11573061	+							NN	AA	NN	TT	AA	TT	NN	NN	AA	AA	TT	TT	AA	AT	NN	AT	AT	NN	AA	TT	NN	AT	AA	NN	NN	NN	AA	NN	AA	NN	NN	AA	AT	AA	NN	NN	NN	AT	AA	TT	AA	AA	AA	NN	AA	NN	NN	AA	AT	AT	NN	NN	AA	NN	NN	NN	TT	AA	TT	AA	TT	AA	TT	NN	AA	AA	AT	NN	AT	AA	NN	AT	NN	AA	AA	AA	AA	NN	NN	AA	AA	TT	AA	NN	AA	AT	AA	AA	NN	AA	AA	AA	AA	NN	AT	AA	NN	NN	NN	NN	TT	AT	NN	NN	TT	AA	NN	TT	NN	NN	NN	AA	AA	NN	AT	AT	AA	NN	NN	AA	AA	NN	NN	AA	NN	NN	NN	TT	AA	AT	AA	NN	AA	AA	AA	NN	AA	NN	NN	NN	AA	AT	NN	AA	TT	AA	AA	AA	AT	TT	AT	TT	AA	AA	AT	TT	AT	AA	AA	NN	TT	TT	AA	AA	AA
SUNKNOWN_115740	C/G	UNKNOWN	11574058	+							CC	CC	GG	NN	CC	GG	CC	NN	CC	NN	CC	GG	CC	CC	CC	NN	CC	CC	CC	NN	CC	NN	CC	NN	CC	NN	CC	NN	CC	CC	GG	GG	NN	CC	CC	GG	CC	NN	CC	NN	NN	NN	CC	CC	CC	NN	CC	NN	CC	CC	NN	NN	CC	CC	GG	GG	NN	CC	NN	GG	CC	GG	CC	NN	CC	CC	CC	CC	CC	NN	GG	CC	CC	NN	CC	CC	GG	GG	CC	GG	CC	CC	NN	NN	CC	GG	CC	CC	CC	CC	NN	CC	CC	CC	CC	CC	NN	CC	NN	NN	CC	NN	NN	GG	NN	NN	CC	CC	CC	NN	CC	CC	CC	CC	CC	NN	GG	CC	CC	NN	GG	NN	CC	NN	NN	CC	CC	GG	CC	NN	CC	CC	NN	NN	NN	CC	NN	GG	GG	GG	GG	CC	GG	NN	CC	GG	CC	CC	NN	NN	GG	CC	NN	CC	NN	GG	CC	CC	CC	NN	GG	CC	GG	CC	CC
SUNKNOWN_115830	G/T	UNKNOWN	11583023	+							TT	NN	GT	GT	NN	NN	NN	GG	NN	TT	GG	GT	GG	GT	GG	GG	NN	NN	NN	TT	GT	NN	NN	GG	GG	GG	GG	TT	TT	GG	NN	GG	GG	NN	GG	NN	NN	GT	GG	TT	NN	GG	TT	GG	TT	GG	GG	NN	GG	GG	GG	GT	TT	GT	GG	GG	TT	NN	NN	TT	NN	NN	NN	GG	NN	NN	GT	NN	GG	GG	TT	NN	GT	NN	GT	TT	GG	GG	NN	NN	NN	NN	TT	GG	TT	GT	GG	GG	NN	NN	GT	TT	TT	GG	TT	TT	GG	NN	NN	NN	NN	TT	GG	NN	NN	NN	GT	NN	TT	NN	GT	GG	GG	GG	GG	TT	GT	NN	NN	NN	GG	TT	NN	TT	NN	TT	NN	NN	NN	NN	NN	NN	GT	NN	GG	NN	NN	GG	GG	GG	NN	TT	GG	TT	NN	TT	NN	TT	TT	NN	TT	GT	NN	GG	TT	GT	GT	GG	GT	NN	TT	GG	NN	GG	GT
SUNKNOWN_115850	A/C	UNKNOWN	11585056	+							AA	AA	AA	AA	AA	AA	AA	CC	AA	AA	AA	CC	AA	AA	NN	AA	AA	AA	AA	AA	AA	AA	AA	AA	AA	AA	AA	AA	AA	AA	CC	CC	AA	AA	AA	AA	AA	AA	AA	AA	AA	AA	AA	AA	AA	AA	AA	AA	AA	AA	AA	AA	AA	AA	CC	AA	AA	AA	AA	AC	AA	AA	AA	AA	AA	AA	AA	AA	AA	AA	AA	AA	AA	CC	AA	AA	AA	CC	AA	AA	AA	AA	AA	AA	AA	AC	AA	AA	AA	AA	AA	AA	AA	AA	AA	AA	AA	AA	AA	AA	AC	AA	AA	AA	AA	AA	AA	AA	AA	AA	AA	AA	AA	AA	AA	AA	CC	AA	AA	AA	AA	AA	AA	AA	AA	AA	AA	AA	AA	AA	AA	AA	AA	CC	AA	AA	AA	CC	CC	AA	AA	AA	AA	AA	AA	AA	AA	AA	AA	AA	AA	AA	AA	CC	AA	AA	AA	CC	AA	AA	AA	AA	AA	AA	AA
SUNKNOWN_115960	T/G	UNKNOWN	11596011	+							TT	TT	TT	TT	TT	TT	GG	TT	TT	TT	GG	TT	TT	GG	GT	TT	GG	TT	TT	TT	TT	TT	TT	TT	TT	TT	TT	TT	TT	TT	TT	TT	TT	TT	GG	TT	TT	GG	TT	GG	TT	TT	TT	TT	TT	TT	TT	TT	TT	GT	GG	TT	TT	TT	TT	TT	TT	GG	TT	TT	TT	TT	TT	TT	TT	TT	GT	TT	TT	TT	TT	TT	TT	TT	TT	TT	TT	TT	TT	TT	TT	TT	TT	TT	TT	TT	TT	TT	TT	TT	TT	TT	TT	TT	TT	TT	GG	TT	GT	TT	TT	TT	TT	GT	TT	TT	GG	TT	TT	TT	TT	TT	TT	TT	GG	TT	TT	TT	TT	TT	TT	TT	TT	TT	TT	TT	TT	TT	GG	TT	GG	TT	GG	GG	TT	TT	TT	TT	TT	TT	TT	TT	TT	TT	TT	TT	TT	TT	TT	GG	TT	GG	TT	GG	GG	TT	TT	GG	TT	TT	TT	TT	TT	TT	TT
SUNKNOWN_116020	G/A	UNKNOWN	11602058	+							GG	AA	AA	AG	AG	AG	NN	NN	AA	GG	AA	AG	GG	GG	GG	GG	GG	NN	NN	NN	AA	GG	GG	NN	GG	AA	GG	NN	GG	AG	AG	GG	NN	GG	AG	GG	AG	GG	GG	GG	GG	GG	NN	GG	GG	NN	GG	NN	GG	NN	GG	GG	GG	GG	NN	AG	AA	AA	GG	NN	NN	AA	GG	GG	GG	AA	GG	GG	GG	GG	GG	GG	NN	GG	AA	GG	GG	GG	GG	AG	GG	AG	AG	GG	NN	AG	GG	GG	NN	GG	NN	GG	NN	GG	GG	NN	GG	GG	GG	GG	AG	AG	NN	NN	NN	AA	GG	NN	GG	NN	NN	GG	AG	GG	AG	GG	GG	NN	GG	GG	GG	GG	NN	NN	NN	GG	GG	AG	GG	GG	AG	AG	NN	NN	NN	GG	GG	NN	NN	GG	GG	GG	NN	AG	GG	GG	GG	GG	GG	AG	NN	GG	NN	NN	GG	GG	GG	GG	AG	AG	GG	AA	NN	GG	GG
SUNKNOWN_116030	G/A	UNKNOWN	11603034	+							AA	NN	GG	AG	GG	NN	GG	GG	NN	GG	GG	NN	NN	NN	AG	GG	GG	NN	GG	GG	NN	NN	GG	NN	GG	GG	GG	NN	NN	NN	GG	AG	GG	GG	GG	GG	GG	GG	GG	GG	AG	NN	GG	GG	GG	NN	GG	GG	NN	AG	GG	NN	NN	GG	GG	GG	NN	GG	GG	GG	GG	NN	NN	NN	NN	GG	NN	AG	NN	AG	NN	GG	NN	NN	GG	NN	AG	GG	NN	GG	AA	NN	GG	AG	NN	GG	GG	GG	NN	GG	NN	GG	NN	GG	GG	GG	NN	GG	GG	GG	GG	GG	NN	GG	NN	AA	GG	GG	GG	GG	AA	GG	GG	GG	NN	GG	AG	GG	GG	NN	GG	NN	GG	GG	GG	NN	GG	GG	GG	NN	GG	GG	NN	GG	AG	AG	GG	GG	GG	GG	GG	NN	GG	NN	GG	NN	GG	GG	GG	NN	GG	GG	NN	GG	GG	GG	NN	NN	GG	GG	GG	GG	NN	AG	GG
SUNKNOWN_116090	G/A	UNKNOWN	11609043	+							GG	GG	GG	GG	GG	GG	GG	GG	GG	GG	GG	NN	GG	AG	GG	GG	GG	GG	NN	NN	GG	GG	NN	GG	NN	GG	GG	GG	GG	GG	NN	GG	NN	GG	GG	GG	GG	NN	GG	GG	GG	NN	NN	GG	GG	GG	GG	GG	GG	GG	GG	GG	GG	NN	GG	GG	AA	NN	GG	GG	GG	GG	GG	NN	GG	GG	GG	NN	GG	NN	GG	NN	AG	NN	GG	GG	GG	GG	AA	GG	GG	AG	NN	AG	GG	GG	GG	GG	GG	GG	NN	GG	GG	GG	AA	GG	NN	GG	GG	GG	GG	GG	NN	NN	GG	GG	AG	GG	GG	NN	GG	GG	AG	GG	AG	AG	GG	GG	GG	GG	GG	AA	GG	GG	GG	AG	GG	GG	GG	GG	AG	NN	NN	NN	GG	GG	GG	NN	GG	GG	NN	AA	GG	GG	GG	GG	GG	GG	GG	AG	AA	NN	NN	GG	GG	GG	GG	GG	GG	GG	NN	GG	NN	GG	GG
SUNKNOWN_116120	A/G	UNKNOWN	11612013	+							NN	NN	GG	AG	AA	AA	NN	NN	NN	AA	GG	AG	NN	AG	NN	NN	NN	NN	NN	NN	GG	NN	NN	NN	NN	GG	AG	AA	NN	NN	AA	AG	AA	NN	AA	GG	AA	NN	AA	AG	AA	AA	NN	NN	AA	GG	AA	NN	AA	AG	AA	AG	NN	NN	NN	AA	NN	AA	GG	AG	GG	NN	GG	AA	NN	GG	NN	NN	AG	AA	NN	NN	AA	NN	AG	NN	AA	NN	NN	GG	NN	GG	AA	AG	AA	GG	AA	NN	GG	NN	AG	GG	AA	GG	AG	AA	NN	AA	GG	NN	AG	NN	NN	AA	AG	GG	NN	GG	NN	GG	AA	NN	AA	GG	AA	NN	GG	GG	NN	NN	GG	AA	NN	GG	GG	AA	AA	AA	AA	AA	AG	AG	GG	AA	GG	GG	NN	GG	AA	AA	NN	AA	GG	AA	AA	NN	GG	AG	AA	NN	AG	AA	NN	AG	AA	AG	GG	AG	AA	AG	AA	AG	NN	AA	NN
SUNKNOWN_116140	C/T	UNKNOWN	11614048	+							CC	NN	CC	NN	CC	CC	NN	NN	NN	NN	NN	NN	CC	CT	NN	NN	NN	NN	NN	NN	CC	CC	NN	CC	CC	CC	CC	TT	CC	CC	CC	NN	CC	NN	CC	NN	NN	CC	TT	CC	CC	NN	NN	CC	CC	TT	NN	CC	NN	CC	CC	NN	NN	TT	NN	CC	CC	CC	CC	NN	TT	TT	TT	NN	NN	CC	CC	TT	CC	CC	NN	CC	CC	CC	NN	NN	NN	NN	NN	CC	CC	TT	CC	CC	CC	CC	NN	CC	CC	CC	NN	CC	CC	CC	CC	CC	NN	NN	NN	NN	CC	CC	CC	CC	TT	CC	CC	CC	CC	CC	NN	NN	CC	CC	NN	CC	CC	CC	TT	NN	NN	CC	TT	NN	CC	CC	NN	CC	CC	CC	CC	CC	CC	CC	CC	TT	CC	NN	NN	CC	CC	CC	CC	NN	CT	CC	NN	NN	NN	NN	CC	NN	CC	NN	CC	CC	CC	NN	CC	CC	CC	TT	CC	TT	CC
SUNKNOWN_116200	A/G	UNKNOWN	11620023	+							GG	AA	AA	AA	AA	AA	AA	GG	GG	AA	GG	NN	AA	AA	AA	AA	AA	AA	AA	AA	GG	AG	AA	AA	AA	GG	NN	AA	AA	AA	AA	GG	GG	GG	AA	GG	GG	AA	AA	AA	AA	AA	NN	AG	AA	GG	AA	GG	GG	AA	AA	AA	AA	AA	GG	AA	AA	NN	GG	AA	AA	AA	AA	GG	AA	GG	AG	AA	AA	AA	GG	AG	AA	AA	AA	AA	AA	AA	AA	NN	AA	AA	NN	AA	AA	AA	AA	AA	GG	AG	AA	AA	AA	AA	AA	AA	NN	AA	AA	GG	AA	GG	AA	GG	AA	AA	AA	AA	GG	NN	AA	AA	AA	GG	AA	AA	GG	AA	GG	AA	GG	AA	GG	AA	AA	GG	AA	AA	AA	GG	AA	GG	AA	AA	AA	AA	GG	AA	GG	AA	AA	AA	AA	AA	GG	AA	GG	AA	AA	AA	AA	AA	AA	GG	GG	AA	AG	AA	AG	AA	AA	AA	AA	GG	AA
SUNKNOWN_116320	G/A	UNKNOWN	11632013	+							GG	GG	GG	AA	GG	GG	GG	GG	GG	AA	GG	GG	GG	GG	GG	GG	GG	AA	GG	AA	GG	AA	AA	GG	GG	GG	GG	GG	GG	GG	GG	GG	GG	AA	GG	GG	AG	GG	GG	GG	GG	AA	GG	GG	GG	AA	AA	GG	GG	GG	GG	GG	GG	GG	GG	GG	GG	GG	GG	GG	GG	GG	GG	GG	GG	GG	GG	AG	GG	GG	GG	GG	GG	GG	AA	GG	GG	GG	GG	GG	GG	GG	GG	GG	GG	GG	GG	GG	GG	GG	GG	AA	GG	GG	GG	GG	GG	GG	AG	GG	GG	GG	GG	GG	GG	GG	GG	GG	GG	GG	GG	GG	GG	GG	GG	GG	GG	GG	AA	GG	GG	GG	GG	GG	GG	GG	GG	GG	GG	GG	GG	GG	GG	GG	GG	GG	GG	GG	GG	GG	GG	GG	GG	GG	GG	GG	AA	AA	GG	GG	GG	GG	GG	GG	GG	GG	GG	GG	GG	GG	GG	GG	GG	GG	AG
SUNKNOWN_116520	G/A	UNKNOWN	11652033	+							GG	NN	AA	GG	GG	AA	AG	NN	AG	AA	GG	NN	AA	AA	AA	AA	NN	NN	NN	GG	AA	NN	GG	GG	GG	NN	AA	NN	AA	NN	GG	AA	NN	AA	AA	AG	GG	GG	AA	GG	GG	AG	NN	AG	GG	GG	AG	GG	NN	NN	NN	GG	NN	GG	NN	GG	AG	NN	GG	NN	AG	NN	NN	NN	NN	NN	AA	AA	AG	GG	AA	NN	GG	AG	AG	AG	AA	GG	NN	GG	GG	NN	NN	AG	GG	AG	NN	GG	GG	AA	AA	NN	AA	NN	AA	AG	GG	NN	NN	NN	GG	AG	GG	NN	AA	NN	GG	GG	AA	NN	AA	AA	AG	AA	AG	AG	AA	AG	GG	GG	NN	NN	GG	NN	AG	GG	GG	GG	AG	AA	AA	NN	NN	NN	NN	NN	GG	AA	AA	AG	GG	NN	NN	AG	GG	AA	AG	GG	NN	NN	GG	NN	NN	GG	NN	GG	NN	NN	GG	GG	NN	AA	NN	NN	GG
SUNKNOWN_116720	G/T	UNKNOWN	11672057	+							GG	GG	TT	GG	GG	TT	GG	GG	TT	GG	TT	GG	GG	GG	GG	GG	GG	GG	GG	TT	GG	TT	GG	GG	GG	NN	GG	GG	GG	GG	GG	GG	NN	GG	TT	TT	GG	NN	GT	TT	GG	NN	TT	TT	GG	NN	GG	TT	GG	GT	TT	GG	NN	GG	GG	TT	TT	NN	GG	TT	TT	TT	TT	TT	TT	GG	TT	GG	GG	NN	TT	GG	GT	GG	GG	TT	GG	GG	GG	GG	GG	NN	NN	GG	GG	TT	TT	TT	GG	GG	GG	GG	GG	NN	GG	TT	GG	GG	NN	GG	TT	GG	NN	GG	TT	GG	TT	GG	TT	TT	GG	NN	GT	GG	GG	NN	NN	GG	GG	NN	TT	NN	GG	NN	TT	TT	TT	GG	GG	GG	TT	GG	TT	NN	GG	GG	GG	TT	NN	NN	GG	TT	GG	TT	TT	TT	NN	GG	NN	GG	GG	NN	NN	GG	GG	GG	GT	NN	GG	GG	GG	GG	GG	NN	GT
SUNKNOWN_116760	C/T	UNKNOWN	11676037	+							CC	CC	TT	CC	CC	TT	TT	TT	CC	CC	CC	CC	CC	CC	CC	CC	CC	CC	CC	CT	CC	CC	CC	CC	CC	CC	CC	CC	CC	CC	CC	CC	CC	CC	TT	CC	TT	CC	CC	CC	CC	CC	CC	CT	CC	CC	TT	CC	TT	CC	CC	CC	CT	CC	CC	CC	TT	CC	CC	CC	CC	CC	CC	CC	CC	CC	CC	CC	CC	CC	CC	CC	CC	CC	CC	CC	CC	CC	CC	CC	CC	CC	CC	CC	CC	CC	CC	CC	CC	CC	TT	CC	CC	CC	CC	CC	CC	CC	CC	CC	CC	CC	CC	CC	TT	CC	CC	CC	CC	CC	CC	CC	CC	CC	CC	CC	CC	CC	CC	CC	CC	CC	CC	CC	CC	CC	CC	CC	CC	CC	CC	CC	CC	CC	CC	CC	CC	CC	CC	TT	CC	CC	CC	CC	TT	CC	CC	CC	TT	CC	CC	CC	CC	TT	CC	CC	CC	TT	CC	CC	CC	CC	CC	CC	CC
SUNKNOWN_116770	G/A	UNKNOWN	11677020	+							AA	GG	GG	GG	NN	GG	NN	AA	AA	GG	NN	GG	GG	NN	NN	GG	NN	GG	GG	GG	NN	GG	GG	NN	GG	AA	GG	GG	AA	AA	GG	GG	AA	AA	GG	AA	AG	AA	GG	GG	AA	GG	GG	NN	AA	GG	GG	GG	GG	NN	GG	NN	GG	GG	GG	NN	NN	GG	NN	GG	AA	AA	NN	AG	AA	GG	NN	GG	GG	AA	GG	GG	AG	AA	GG	GG	NN	GG	NN	AA	NN	NN	NN	NN	GG	AA	GG	GG	AG	NN	GG	GG	NN	AA	AA	AA	GG	GG	GG	GG	NN	NN	NN	AA	NN	GG	AA	NN	GG	NN	GG	NN	NN	NN	AA	AA	GG	NN	GG	NN	AA	AA	GG	GG	GG	GG	GG	GG	AA	GG	GG	NN	NN	NN	NN	AA	NN	GG	GG	AA	GG	NN	GG	GG	GG	GG	GG	GG	GG	AA	AA	AA	NN	AA	AA	GG	GG	AA	GG	NN	GG	GG	GG	NN	GG
SUNKNOWN_116850	T/A	UNKNOWN	11685020	+							NN	TT	TT	TT	AA	TT	NN	TT	NN	TT	TT	TT	TT	TT	NN	NN	TT	NN	TT	NN	AA	NN	NN	NN	TT	TT	NN	NN	TT	NN	TT	TT	TT	TT	TT	TT	TT	TT	TT	TT	TT	NN	NN	TT	NN	TT	TT	NN	TT	TT	NN	TT	TT	NN	NN	NN	NN	NN	AA	TT	NN	TT	TT	NN	NN	TT	TT	NN	TT	NN	TT	TT	TT	TT	TT	TT	AT	TT	NN	TT	TT	NN	NN	NN	TT	TT	TT	NN	NN	TT	TT	TT	NN	NN	NN	TT	NN	NN	NN	NN	NN	AA	NN	TT	NN	TT	TT	AA	NN	TT	TT	TT	TT	NN	TT	TT	NN	TT	NN	NN	TT	NN	TT	TT	TT	TT	NN	AA	NN	NN	TT	TT	NN	NN	TT	TT	TT	NN	TT	TT	TT	NN	TT	TT	TT	TT	TT	TT	TT	TT	TT	NN	NN	TT	TT	NN	NN	TT	NN	NN	NN	AA	NN	TT	TT
SUNKNOWN_116860	C/G	UNKNOWN	11686057	+							NN	NN	GG	CC	NN	CC	NN	NN	CC	CC	NN	CC	CC	CC	CC	CC	NN	NN	CC	CC	CC	CC	GG	CC	CC	NN	CC	NN	GC	NN	CC	CC	CC	CC	GC	CC	CC	CC	GC	CC	NN	NN	CC	NN	CC	CC	CC	NN	CC	CC	NN	CC	CC	GC	CC	GC	NN	NN	GG	CC	NN	GC	CC	CC	CC	CC	CC	CC	CC	CC	CC	CC	GC	CC	CC	CC	GC	CC	NN	CC	CC	CC	CC	CC	GG	CC	CC	NN	CC	CC	GG	GC	NN	CC	CC	GG	NN	NN	NN	CC	CC	CC	CC	NN	CC	NN	GG	CC	NN	CC	NN	CC	NN	CC	CC	GC	NN	NN	NN	NN	NN	CC	CC	CC	GG	CC	NN	NN	NN	NN	NN	NN	CC	CC	GG	CC	CC	CC	CC	GG	NN	CC	NN	CC	NN	CC	CC	CC	CC	CC	CC	CC	NN	CC	CC	CC	CC	CC	CC	CC	NN	NN	CC	NN	CC
SUNKNOWN_116870	G/T	UNKNOWN	11687038	+							GG	GG	GG	NN	GG	NN	GG	NN	TT	GG	GG	NN	GG	GG	GG	NN	NN	NN	NN	GG	NN	GG	NN	GG	NN	GG	GG	GG	NN	GG	NN	NN	NN	GG	GG	GG	GT	NN	GG	GG	NN	GG	GT	NN	GG	NN	GG	TT	GG	NN	TT	NN	NN	GG	NN	GG	GG	NN	NN	NN	NN	GG	GG	GG	NN	NN	NN	NN	GG	NN	GG	GG	GG	GG	NN	GG	GG	GG	NN	TT	NN	GG	GG	NN	GG	GG	TT	GG	GG	NN	NN	NN	NN	GG	GT	GG	NN	NN	NN	NN	GG	GG	NN	GG	GG	GG	GT	NN	GG	NN	GG	NN	NN	NN	GG	NN	NN	NN	GT	NN	NN	GG	GG	NN	GG	NN	NN	GG	GG	GG	NN	NN	GG	GG	GG	NN	NN	NN	GG	GG	GG	NN	GG	GG	GG	GG	GG	GG	GG	NN	GG	NN	GG	NN	GG	GG	GG	GG	NN	GG	NN	GG	NN	GG	NN
SUNKNOWN_116880	C/T	UNKNOWN	11688037	+							TT	CC	CC	CC	NN	CC	CC	NN	CC	NN	NN	NN	TT	CC	CC	CC	CC	CC	CC	NN	NN	CC	CC	CC	NN	TT	CC	NN	CC	CC	CC	CC	NN	NN	CC	CC	TT	NN	CC	CC	CC	TT	CC	NN	NN	NN	TT	CC	CC	CC	NN	CC	NN	CC	CC	CC	NN	NN	TT	CC	CC	CC	CC	NN	NN	TT	CC	CT	CC	CC	CC	CC	NN	CC	NN	CC	CC	NN	CC	NN	CC	CC	TT	CC	NN	CC	NN	CC	TT	CC	TT	CC	NN	NN	NN	CC	NN	CC	NN	NN	CC	TT	NN	NN	TT	NN	CC	TT	CC	CC	TT	CC	CC	TT	CC	CC	CC	CC	CC	NN	CC	CC	CC	NN	CC	CC	NN	CC	CC	CC	NN	CC	NN	CC	CC	CC	TT	CC	CC	NN	NN	TT	CC	NN	CT	CC	CC	TT	NN	CC	CC	CC	NN	NN	CC	TT	CC	CC	CT	CC	NN	CC	NN	CC	NN
SUNKNOWN_116900	T/C	UNKNOWN	11690010	+							CC	CC	TT	TT	TT	TT	TT	TT	CC	TT	TT	CC	CC	TT	CC	TT	TT	CC	TT	TT	CC	TT	TT	TT	CC	CC	CC	TT	TT	TT	CC	CC	CC	TT	TT	CC	TT	CC	CT	TT	TT	CC	CC	TT	TT	TT	TT	TT	CC	TT	TT	TT	TT	TT	CC	TT	TT	TT	TT	TT	CC	CC	CC	CC	TT	CC	CT	TT	TT	TT	TT	TT	CC	TT	CC	TT	CC	CC	CC	TT	TT	TT	TT	TT	CC	TT	TT	CT	CC	TT	TT	TT	TT	CC	CC	CC	TT	CC	TT	CC	CC	TT	TT	CC	TT	TT	CC	TT	TT	CC	TT	TT	TT	CC	TT	CC	CC	TT	TT	TT	TT	TT	TT	TT	TT	TT	TT	CC	TT	CC	TT	TT	TT	TT	TT	TT	CC	CC	CC	TT	CC	TT	CC	TT	TT	TT	CC	TT	CC	TT	CC	TT	TT	TT	CC	TT	TT	CC	TT	TT	CC	TT	TT	TT	CT
SUNKNOWN_116910	T/C	UNKNOWN	11691026	+							CC	TT	TT	CC	CC	TT	TT	TT	TT	CC	CC	CC	CC	CC	TT	CC	TT	CT	CC	CC	CC	TT	CC	CC	CT	TT	CC	CC	TT	CC	TT	TT	TT	TT	TT	TT	TT	TT	TT	TT	CC	TT	CC	CT	CC	TT	TT	TT	TT	CC	TT	CC	CT	TT	TT	CC	TT	TT	CC	TT	TT	CC	CT	CC	TT	CC	TT	CT	CC	CC	CC	CC	TT	TT	CC	TT	CT	CT	TT	TT	CC	TT	CC	CC	TT	TT	CT	CC	CC	CC	TT	CC	CC	TT	TT	TT	TT	CC	CC	TT	TT	CC	CC	TT	TT	TT	TT	CC	CC	TT	CC	CC	CC	CC	TT	TT	TT	CC	TT	TT	TT	CC	CC	CC	CC	CC	TT	TT	TT	CC	TT	TT	CT	TT	CC	CC	CC	CC	TT	TT	TT	TT	TT	CC	CT	TT	CC	CC	TT	TT	CC	TT	CC	TT	TT	CC	CC	TT	CC	CC	TT	CC	TT	CC	TT
SUNKNOWN_116930	G/T	UNKNOWN	11693034	+							NN	GG	GG	GG	GG	GG	NN	NN	GG	GG	GG	NN	GG	GT	NN	GG	NN	NN	GG	NN	GG	NN	GG	NN	TT	NN	GT	GG	GT	GG	NN	NN	GG	NN	GG	GG	NN	GT	GG	GG	GG	NN	NN	GG	GG	GG	NN	GG	GG	TT	GT	NN	GG	GT	GG	GG	NN	NN	GG	NN	GG	GG	NN	GG	NN	NN	GG	GG	GG	NN	GG	TT	GG	GG	GG	GG	NN	GG	GG	GG	GG	NN	GG	NN	GG	NN	GG	GT	GG	GG	GG	GG	NN	GG	GG	GG	NN	GG	NN	GG	GG	NN	GG	GG	GG	NN	GG	GG	GG	NN	NN	GG	NN	GG	GG	GG	GG	NN	GG	GG	GG	GG	NN	NN	GG	GG	NN	GT	GG	NN	GG	NN	GG	GG	GG	GG	NN	NN	GG	GT	NN	GT	GG	GG	GG	GG	GT	GG	GG	NN	GG	GG	NN	NN	GG	GT	GG	GG	GG	GG	NN	GT	NN	GG	GG
SUNKNOWN_116990	A/C	UNKNOWN	11699043	+							AA	AA	AA	AA	AA	AA	AA	AA	AA	AA	AA	AA	AA	AA	AA	AA	AA	AA	AA	AA	AA	CC	AA	AA	AA	AA	CC	AA	AA	AC	AA	AA	AA	AA	CC	AA	AA	AA	AA	AA	AA	AA	AA	AA	AA	AA	AA	AA	AA	AC	AA	AA	AA	AA	AA	AA	AC	AA	AA	AA	AA	CC	AA	AA	AA	CC	CC	CC	AA	AA	AA	AA	AA	AA	AA	AA	AA	AA	AA	AA	AA	AA	AA	AA	AA	CC	CC	AA	AA	AA	AA	AA	AA	AA	AC	AA	AA	AA	AA	AA	CC	AA	AA	AA	AA	AA	AA	AA	AA	CC	AA	AA	AA	AA	AA	AA	AA	AA	AA	NN	AA	AA	AA	AA	AA	AA	AA	AA	AA	AA	AA	CC	AC	CC	CC	AA	CC	AA	AA	CC	AA	AA	AA	AA	AA	AA	AA	AA	AA	AA	AA	AA	AA	AA	AA	AA	AA	CC	AA	AA	AA	AA	AA	AA	AA
SUNKNOWN_117000	A/G	UNKNOWN	11700029	+							AA	AA	AA	AA	AA	AA	AA	AA	AA	GG	AA	AA	AA	AA	AA	GG	AA	AA	AA	AA	AA	AA	AG	AA	AG	GG	AA	AA	GG	GG	AA	AA	GG	AA	AA	AA	AA	AA	AG	AA	AA	AA	GG	AA	AA	AA	AA	AA	AA	AA	AA	AA	AA	AG	AA	AA	AA	AA	AA	AA	AA	AA	AA	AA	AA	AA	AA	AA	GG	AA	AA	GG	GG	AA	GG	AA	AA	AA	AA	AA	AA	AA	AA	GG	AA	AA	GG	AA	AA	GG	AA	AA	AA	AA	AA	AA	AA	GG	AA	GG	AA	AA	AA	AA	AA	AA	AA	AA	AA	AA	AA	AA	AA	AA	AA	GG	AA	AA	AA	NN	AA	AG	AA	GG	AA	AA	AA	AA	GG	AA	AA	AA	AA	AA	AA	AA	AA	AA	AA	AA	AA	AA	AA	GG	AA	AA	AA	GG	AA	GG	GG	GG	AA	AA	AA	AA	AG	AA	AA	AA	AA	AA	AA	AA	GG
SUNKNOWN_117130	A/G	UNKNOWN	11713029	+							AA	AA	AA	AA	AA	AA	AA	AA	AA	AA	AA	AA	AA	AA	AA	AA	AA	GG	AA	AA	AA	AA	AA	GG	AA	AA	GG	AA	AA	AA	AA	AA	AA	GG	AA	AA	AA	AA	AA	AA	AA	NN	AA	AA	AG	AA	GG	GG	AA	AG	AA	AA	GG	AA	AA	GG	AA	AA	AA	AA	AA	AA	AA	AA	GG	AA	AG	AG	AA	NN	GG	AA	GG	AA	AA	AA	AA	AA	NN	AG	GG	GG	AA	AA	AA	AA	AA	AA	AA	AA	AA	AA	AA	AA	AA	AA	AA	GG	AA	AA	AA	AA	AA	AA	AA	GG	AA	AA	AA	AA	AA	AA	AG	AA	AA	GG	AA	AA	AA	NN	AA	AG	GG	AA	AA	AA	AA	GG	AA	AA	AA	AA	AA	AA	AA	AA	AA	GG	AA	AA	AA	AA	AA	GG	AA	AA	AA	AA	AA	AA	AA	GG	GG	NN	AA	AA	AG	AA	AA	AA	AA	AA	AA	AA	GG
SUNKNOWN_117140	G/C	UNKNOWN	11714009	+							CC	GG	GC	GG	GG	GG	CC	GC	NN	CC	GC	NN	GG	NN	GG	CC	GG	CC	GG	GG	GG	NN	NN	CC	GG	GC	NN	NN	GG	GG	CC	GG	NN	NN	CC	CC	NN	NN	GG	CC	NN	GG	GG	GG	NN	CC	NN	GC	NN	CC	CC	GG	NN	GG	NN	CC	NN	NN	CC	GC	NN	NN	NN	NN	NN	NN	NN	CC	NN	NN	GC	GC	NN	NN	GG	GG	CC	GC	NN	GG	NN	CC	CC	CC	NN	GG	GC	NN	NN	NN	NN	GG	GC	NN	CC	NN	NN	GC	NN	NN	GG	GG	GG	GG	NN	NN	GC	NN	GG	NN	CC	GG	CC	CC	NN	GG	GG	GC	NN	NN	CC	CC	GG	GG	GG	NN	CC	GC	NN	CC	GG	NN	CC	NN	NN	NN	GG	GG	GC	NN	GC	GG	GG	NN	NN	CC	NN	NN	GG	NN	NN	GG	NN	GG	CC	NN	CC	NN	GG	GG	NN	GG	NN	CC	NN
SUNKNOWN_117160	G/T	UNKNOWN	11716034	+							GG	NN	GG	GG	GG	NN	NN	GG	GG	GG	GT	GG	GT	GG	GG	NN	NN	GG	GG	GG	GT	GG	GG	GG	GG	GG	NN	GT	GG	GT	NN	GG	GG	NN	GT	NN	GG	GG	GT	NN	NN	GG	NN	GG	NN	NN	GG	NN	TT	GG	NN	GG	GG	GG	NN	NN	GG	GG	GG	GG	TT	TT	GG	GG	GT	GG	GG	NN	GG	GG	NN	NN	GG	GG	GG	GG	GG	GT	GG	GT	NN	GT	TT	GG	NN	GG	GG	GG	NN	GG	GG	GG	GG	GG	NN	GG	GG	GG	GG	NN	GG	GG	GG	GG	GG	GG	GG	NN	GG	GG	GG	GG	NN	GT	GG	GG	NN	GG	NN	GG	GG	GG	NN	GG	NN	GG	NN	GT	GG	NN	GG	GG	GT	GG	GG	GG	NN	GG	GG	GG	NN	NN	GG	GG	NN	NN	TT	GG	GG	GG	NN	GG	GG	GG	GG	NN	GG	GG	GG	GG	GG	GG	GG	GG	NN
SUNKNOWN_117250	T/C	UNKNOWN	11725036	+							CC	TT	TT	TT	TT	TT	TT	TT	TT	TT	TT	TT	TT	TT	TT	TT	CC	TT	TT	TT	CC	TT	TT	TT	TT	CC	TT	TT	TT	TT	TT	TT	CC	TT	TT	TT	TT	TT	TT	TT	TT	TT	TT	TT	TT	TT	TT	TT	TT	TT	TT	TT	TT	TT	TT	TT	TT	TT	CC	TT	TT	TT	TT	TT	TT	TT	TT	TT	TT	TT	CC	TT	TT	TT	TT	TT	TT	TT	TT	TT	TT	TT	CC	TT	TT	TT	TT	TT	CC	TT	TT	TT	CC	NN	TT	TT	TT	TT	TT	CT	TT	CC	TT	TT	TT	TT	TT	TT	TT	TT	CC	TT	TT	CC	TT	TT	TT	TT	TT	NN	CC	TT	TT	TT	TT	TT	TT	TT	TT	CC	TT	TT	TT	TT	TT	TT	CC	TT	TT	TT	TT	TT	TT	TT	TT	TT	TT	TT	TT	TT	TT	TT	NN	CC	TT	TT	TT	TT	TT	TT	TT	TT	TT	TT	TT
SUNKNOWN_117330	G/C	UNKNOWN	11733027	+							GG	GG	GG	NN	GG	GG	GG	GG	GG	GG	CC	GG	NN	GG	CC	GG	GG	GG	GG	GG	NN	GG	GG	GG	GG	GG	GG	NN	GG	GG	NN	GG	NN	GG	GG	GG	NN	GG	GG	GG	GG	NN	GG	NN	NN	NN	NN	GG	GG	GG	CC	GG	NN	NN	GG	GG	NN	GG	NN	GG	GG	GG	GG	NN	GG	GG	NN	NN	GG	NN	NN	GG	GG	GG	GG	NN	GG	GG	GG	GG	NN	NN	NN	GG	NN	NN	NN	GG	GG	GG	NN	NN	GG	GG	GG	GG	NN	GG	GG	GG	GG	GG	NN	GG	NN	NN	GG	NN	NN	NN	NN	GG	NN	GG	NN	GG	GG	GG	GG	NN	GG	NN	GG	NN	GG	GG	CC	GG	GG	NN	CC	GG	GG	GG	CC	NN	GG	GG	NN	NN	GG	GG	GG	GG	NN	NN	GG	GG	CC	GG	GG	NN	GG	NN	GG	NN	NN	NN	NN	GG	GG	GG	NN	NN	GG
SUNKNOWN_117370	C/A	UNKNOWN	11737042	+							CC	CC	CC	CC	CC	CC	CC	CC	CC	CC	CC	CC	CC	CC	CC	CC	CC	CC	CC	CC	CC	CC	CC	CC	CC	CC	CC	CC	CC	CC	CC	AA	CC	AA	AA	AA	CC	CC	CC	CC	CC	CC	CC	NN	CC	CC	CC	CC	CC	CC	CC	CC	CC	CC	AA	CC	CC	CC	CC	CC	CC	NN	CC	CC	CC	CC	AC	AC	CC	CC	CC	CC	CC	CC	CC	CC	CC	CC	CC	CC	CC	CC	CC	CC	CC	CC	CC	CC	CC	CC	CC	CC	CC	CC	CC	CC	CC	CC	CC	CC	AC	CC	CC	CC	CC	CC	AA	CC	CC	CC	CC	CC	CC	NN	CC	CC	AA	CC	CC	CC	CC	CC	CC	CC	CC	CC	CC	CC	CC	CC	CC	AA	CC	CC	CC	CC	CC	CC	AA	CC	CC	CC	CC	CC	CC	CC	CC	CC	CC	CC	CC	CC	CC	CC	AA	CC	CC	CC	NN	CC	CC	CC	CC	CC	CC
SUNKNOWN_117390	G/A	UNKNOWN	11739048	+							AA	GG	GG	GG	AG	GG	GG	GG	GG	GG	GG	NN	GG	GG	GG	GG	GG	GG	GG	AG	GG	GG	GG	GG	GG	GG	GG	GG	GG	GG	GG	GG	GG	GG	GG	GG	AA	GG	GG	GG	GG	GG	GG	GG	GG	AA	GG	GG	AA	GG	GG	AA	AG	GG	GG	GG	GG	GG	GG	GG	GG	GG	GG	GG	GG	AA	GG	GG	GG	GG	AA	GG	GG	GG	GG	GG	GG	GG	GG	GG	GG	GG	AA	GG	GG	GG	GG	AG	GG	GG	GG	GG	AA	GG	GG	GG	GG	GG	GG	GG	GG	AA	GG	GG	GG	AA	AA	GG	GG	GG	AA	AA	GG	AA	GG	GG	GG	GG	AA	GG	GG	GG	GG	GG	GG	GG	GG	GG	GG	AA	GG	GG	GG	AA	GG	GG	AA	GG	GG	GG	GG	GG	GG	GG	GG	GG	GG	GG	GG	GG	GG	GG	GG	GG	GG	GG	GG	AA	GG	GG	NN	GG	GG	GG	GG
SUNKNOWN_117420	C/G	UNKNOWN	11742047	+							GG	CC	CC	GG	CC	CC	CC	CC	CC	CC	GG	GG	GG	GG	CC	GG	CC	CC	CC	CC	GG	GC	GG	GG	CC	GG	GC	GG	GG	GC	CC	GG	GG	CC	CC	CC	CC	CC	GC	CC	GG	CC	GG	GC	CC	CC	CC	GG	CC	GG	CC	GG	CC	CC	GG	CC	CC	GG	GG	CC	CC	CC	GC	GC	CC	CC	GC	GC	GG	GG	CC	GG	GG	CC	CC	CC	CC	GG	GG	CC	GG	GG	GG	GG	GG	CC	GG	CC	GG	CC	CC	CC	GG	CC	CC	CC	CC	CC	CC	CC	CC	GG	CC	CC	GG	GG	GG	GG	GG	CC	GG	GG	GG	CC	CC	GG	GG	GG	CC	CC	CC	GG	CC	CC	CC	GG	CC	CC	GG	GG	CC	GG	GG	GG	GG	CC	CC	GG	GG	GG	CC	GG	GG	GG	CC	GG	CC	CC	CC	CC	GG	CC	GG	GG	CC	GG	GC	CC	CC	GG	GG	GC	GG	GG	GC
SUNKNOWN_117440	G/A	UNKNOWN	11744014	+							GG	NN	GG	GG	GG	GG	GG	GG	GG	GG	AA	AA	NN	GG	GG	GG	GG	GG	GG	GG	GG	GG	GG	GG	GG	GG	GG	GG	GG	GG	GG	AA	GG	GG	AA	AA	GG	GG	GG	AA	GG	GG	GG	NN	AA	GG	GG	GG	GG	GG	AA	GG	GG	GG	AA	GG	GG	GG	GG	GG	GG	GG	GG	NN	AA	AA	AA	GG	GG	GG	AA	GG	GG	GG	GG	GG	GG	GG	GG	AA	GG	GG	GG	GG	NN	AA	AA	GG	NN	GG	GG	GG	GG	AA	GG	GG	GG	GG	AA	GG	GG	NN	NN	AA	GG	GG	AA	GG	GG	AA	NN	GG	GG	GG	AA	GG	AA	AG	GG	GG	AA	GG	GG	GG	AA	GG	GG	GG	GG	GG	AA	NN	GG	GG	GG	GG	GG	GG	AA	GG	GG	GG	GG	GG	GG	AA	GG	GG	GG	GG	GG	GG	NN	GG	GG	GG	GG	GG	GG	GG	NN	GG	NN	GG	GG
SUNKNOWN_117580	A/G	UNKNOWN	11758036	+							AA	AA	AA	AA	AA	AA	GG	GG	AA	AA	GG	AA	GG	AG	AA	AA	GG	AA	AA	AA	AA	GG	AA	GG	AA	AA	AA	AA	AA	AA	AG	GG	AA	AA	GG	GG	AA	GG	AA	GG	GG	AA	AA	AA	AA	AA	AA	AA	AA	AG	GG	AA	AA	AA	GG	AA	GG	GG	AA	GG	AA	AA	AA	AA	GG	GG	GG	AA	AA	GG	AA	AA	AA	GG	AA	AA	AA	GG	GG	GG	GG	AA	AA	AA	AA	GG	AG	AA	AA	AA	AA	AA	AA	GG	GG	GG	GG	AA	AG	AA	GG	AA	AA	GG	AA	AA	GG	AA	AA	GG	AA	AA	AG	AA	GG	AA	GG	AA	AA	AA	GG	AA	AA	AA	GG	AA	AA	AA	AA	AA	GG	AA	AA	GG	AA	AA	GG	AA	GG	GG	AA	AA	AA	AA	AA	GG	AA	AA	AA	AA	AA	AA	AA	GG	GG	AA	AA	GG	AG	AA	AA	AA	AG	AA	AG
SUNKNOWN_117870	T/C	UNKNOWN	11787029	+							TT	TT	CC	TT	TT	CC	TT	TT	TT	TT	TT	TT	TT	TT	TT	TT	TT	TT	TT	TT	TT	TT	TT	TT	TT	TT	TT	TT	TT	TT	TT	TT	TT	TT	CC	CC	TT	TT	TT	TT	TT	TT	TT	TT	TT	TT	TT	TT	TT	TT	TT	TT	TT	TT	TT	TT	TT	CC	TT	TT	TT	TT	TT	TT	TT	TT	CC	TT	TT	TT	TT	TT	TT	TT	TT	TT	TT	TT	CT	TT	TT	TT	TT	TT	TT	CC	TT	TT	TT	TT	TT	TT	TT	CC	CT	CC	TT	TT	TT	TT	CC	TT	TT	TT	TT	TT	TT	CC	TT	TT	TT	TT	TT	TT	TT	TT	TT	TT	TT	TT	CC	TT	TT	TT	TT	TT	TT	TT	TT	TT	TT	TT	TT	TT	TT	TT	CC	TT	TT	TT	TT	TT	CC	TT	TT	TT	TT	TT	TT	TT	TT	TT	TT	TT	CC	TT	TT	TT	TT	TT	CC	TT	CT	TT	TT
SUNKNOWN_117880	A/T	UNKNOWN	11788038	+							TT	TT	AA	AA	TT	AA	AA	AA	TT	AA	AA	AA	TT	AA	TT	AA	AA	AA	AA	TT	TT	TT	AA	TT	AA	AT	TT	AT	AA	AA	AA	AA	AT	AA	AA	AA	AA	AA	AT	AA	TT	TT	AA	AA	AA	AA	AA	AA	AA	AT	AA	AA	AA	AA	AA	TT	AA	AA	TT	AA	AA	AA	TT	TT	AA	TT	AA	AA	AA	TT	AA	AA	AA	AA	AA	AA	TT	AA	AA	AA	TT	TT	AA	TT	TT	AA	AT	AT	TT	AA	AA	AA	TT	AA	AA	AA	TT	AA	AT	AA	AA	TT	TT	AA	AA	AA	AA	AA	AA	AA	AA	AA	TT	AA	TT	AA	AA	TT	AA	AA	AA	AT	AA	AA	TT	AA	AA	TT	TT	TT	AA	AA	AT	AA	AA	AA	AA	AA	AA	AA	AA	TT	AA	AA	AA	AA	AA	AA	AA	AA	TT	AA	TT	AA	AA	AA	AA	AA	AT	TT	AA	AA	AA	AA	AA
SUNKNOWN_117890	G/T	UNKNOWN	11789036	+							NN	NN	NN	GG	GG	GG	GT	NN	NN	GG	GT	GG	NN	GG	GT	GG	TT	NN	GG	GG	GT	NN	GG	GG	NN	NN	GG	GG	GG	GG	GT	GG	GG	GG	GG	GG	GG	GG	GG	GG	NN	NN	GG	GG	GG	GG	NN	GG	GG	GG	NN	GG	GG	NN	GG	GG	GT	GG	GG	NN	NN	GT	GG	GG	GG	GG	GG	TT	GG	GG	GG	NN	NN	GG	GG	GG	GT	NN	NN	GG	NN	GG	GG	GT	GG	GT	GG	TT	GG	NN	GT	NN	GG	GG	GG	GG	GG	NN	NN	NN	GG	TT	GG	NN	NN	GG	GT	GG	GG	NN	GG	GT	GG	GG	NN	GG	GG	GG	GG	NN	GG	GG	NN	NN	GG	GG	TT	GT	GG	NN	GT	NN	GG	GG	GG	NN	GT	GG	GG	GG	NN	GG	GG	GG	GT	GG	NN	GG	NN	NN	GG	NN	NN	GG	GG	GG	GG	GG	NN	NN	NN	NN	GG	GG	GG
SUNKNOWN_117980	C/G	UNKNOWN	11798053	+							GC	GC	NN	GC	CC	NN	NN	NN	NN	CC	CC	CC	CC	CC	GC	CC	NN	NN	CC	GC	CC	CC	CC	GC	CC	CC	CC	CC	CC	NN	CC	CC	CC	CC	NN	GC	NN	NN	GC	NN	CC	CC	NN	CC	NN	CC	GC	CC	CC	CC	NN	CC	CC	CC	GC	GC	NN	NN	GC	CC	CC	CC	GC	GC	NN	CC	CC	CC	GC	NN	CC	CC	CC	NN	GC	CC	NN	NN	NN	NN	CC	CC	NN	CC	CC	GG	GC	CC	CC	CC	GC	CC	GC	NN	NN	NN	NN	CC	NN	CC	NN	CC	CC	CC	CC	GC	NN	CC	CC	NN	NN	CC	CC	CC	CC	CC	CC	CC	CC	NN	CC	CC	CC	CC	CC	NN	NN	CC	NN	CC	NN	NN	CC	CC	CC	CC	CC	GC	GC	NN	CC	GC	NN	CC	CC	CC	CC	CC	CC	CC	CC	CC	GG	CC	NN	CC	CC	NN	CC	CC	CC	CC	NN	CC	GC
SUNKNOWN_117990	A/T	UNKNOWN	11799061	+							TT	AA	AA	NN	TT	NN	NN	AA	AA	AA	TT	AA	AA	AA	NN	NN	AT	NN	AA	AA	AA	AA	AA	TT	AT	TT	NN	TT	NN	NN	AT	TT	NN	TT	AT	TT	NN	NN	AA	AA	TT	NN	NN	TT	NN	AA	NN	AA	AT	AA	AA	AT	NN	AA	NN	AA	AA	NN	NN	AA	NN	AA	NN	NN	NN	NN	NN	AA	AT	NN	AA	NN	NN	NN	AT	TT	AT	AA	NN	AT	TT	NN	AA	NN	TT	TT	AA	AA	NN	TT	NN	AA	AA	NN	AT	NN	NN	AA	NN	NN	AA	NN	AT	NN	AA	NN	AT	AT	AA	TT	NN	AA	NN	AT	AT	AA	TT	AT	AA	NN	AA	TT	AA	AA	AA	AT	TT	AT	NN	AA	AA	NN	AA	NN	NN	NN	AA	AA	AA	AA	NN	NN	NN	NN	NN	AA	AA	NN	AA	NN	AA	NN	NN	NN	AT	NN	AA	AA	NN	AA	AA	AT	NN	NN	TT
SUNKNOWN_118010	G/C	UNKNOWN	11801014	+							CC	GG	CC	GG	CC	CC	CC	CC	GG	GG	GG	GG	CC	CC	GG	GG	CC	GG	GG	GG	CC	GG	GG	CC	GG	GC	CC	GG	CC	GG	CC	GG	GC	CC	CC	GG	CC	CC	GG	CC	CC	GG	GG	GG	GG	GG	GG	CC	GG	GC	GG	GG	GG	GG	GG	GG	GG	GG	CC	CC	GG	GG	GG	GG	CC	CC	CC	GG	GG	GC	CC	GG	GG	CC	CC	GG	GG	GG	GG	GG	CC	CC	CC	CC	CC	CC	CC	GG	CC	GC	GG	CC	CC	GG	GC	GG	GG	GG	GG	GG	GC	CC	GG	GG	GG	GG	GG	GG	CC	GG	CC	GG	GG	CC	CC	GG	GG	CC	GG	CC	GG	GG	CC	GG	CC	CC	GG	GG	GG	CC	GG	GG	GG	CC	CC	GG	CC	GG	GG	GG	CC	GG	GG	GG	GG	CC	GG	GG	GG	GG	GG	GG	CC	CC	CC	GC	GG	GG	GG	GG	GG	GC	GG	GG	GC
SUNKNOWN_118030	T/C	UNKNOWN	11803036	+							TT	TT	TT	NN	TT	TT	NN	TT	TT	NN	CC	NN	NN	TT	CT	TT	NN	NN	TT	TT	NN	TT	TT	NN	NN	TT	NN	TT	CC	TT	NN	NN	NN	TT	TT	TT	TT	TT	TT	TT	NN	NN	TT	NN	TT	NN	TT	NN	TT	CC	CC	TT	TT	TT	TT	TT	TT	NN	NN	TT	TT	NN	TT	NN	TT	TT	TT	TT	TT	TT	NN	TT	TT	TT	TT	NN	TT	TT	TT	TT	CC	NN	TT	NN	TT	TT	TT	NN	TT	TT	TT	NN	NN	NN	TT	TT	NN	TT	CC	TT	TT	NN	NN	TT	NN	NN	TT	TT	NN	NN	NN	TT	TT	TT	CC	TT	TT	NN	NN	NN	TT	CT	TT	TT	TT	TT	TT	TT	TT	TT	CC	TT	TT	NN	CC	TT	NN	TT	TT	TT	TT	NN	TT	NN	TT	TT	TT	NN	NN	TT	TT	TT	NN	NN	TT	TT	TT	NN	TT	TT	NN	NN	NN	TT	TT
SUNKNOWN_118050	G/A	UNKNOWN	11805032	+							GG	NN	GG	GG	GG	GG	GG	NN	NN	GG	GG	NN	GG	GG	NN	GG	GG	GG	NN	NN	GG	NN	GG	NN	NN	GG	NN	GG	AA	AG	GG	NN	GG	AG	GG	GG	GG	NN	NN	GG	NN	NN	NN	GG	GG	NN	NN	GG	AA	GG	NN	GG	GG	NN	GG	GG	NN	GG	GG	NN	GG	NN	GG	NN	GG	GG	NN	AG	NN	GG	GG	NN	GG	GG	GG	GG	GG	NN	NN	GG	NN	NN	NN	NN	NN	GG	GG	NN	NN	GG	NN	AA	GG	NN	GG	GG	NN	GG	NN	NN	GG	NN	NN	NN	AA	GG	GG	GG	GG	NN	NN	GG	GG	GG	GG	NN	GG	GG	GG	GG	GG	GG	NN	GG	GG	GG	NN	GG	NN	NN	GG	NN	NN	NN	AA	GG	GG	NN	NN	NN	GG	NN	GG	GG	GG	NN	GG	GG	GG	GG	GG	NN	NN	NN	NN	NN	NN	GG	GG	GG	NN	GG	GG	NN	GG
SUNKNOWN_118150	C/T	UNKNOWN	11815015	+							CC	CC	CC	CC	CC	CC	CC	CC	CC	CC	CC	CC	CC	NN	CC	CC	CC	CC	CC	NN	CC	NN	CC	CC	CC	CC	CC	NN	CC	CC	CC	CC	CC	CC	CC	CC	NN	CC	CC	CC	CC	CC	CC	CC	CC	CC	TT	CC	CC	CC	CC	CC	NN	CC	CC	CC	CC	CC	CC	CC	CC	NN	TT	CC	CC	CC	CC	CT	CC	CC	CC	CC	CC	NN	CC	TT	CC	CC	NN	CC	CC	CC	CC	CC	NN	CC	CC	CC	CC	CC	TT	CC	CC	CC	CC	CC	CC	CC	CC	CC	CC	CC	CC	CC	NN	NN	CC	CC	TT	CC	CC	CC	CC	CC	CC	CC	CC	CC	CC	CC	CC	CC	CC	CC	CC	TT	TT	NN	CC	CC	CC	CC	CC	CC	CC	NN	CC	CC	CC	CC	CC	CC	CC	CC	NN	CC	NN	CC	CC	CC	CC	CC	NN	CC	NN	NN	CC	CC	NN	CC	CC	NN	CC	NN	CC
SUNKNOWN_118210	T/C	UNKNOWN	11821059	+							TT	CC	TT	TT	TT	TT	TT	TT	TT	TT	TT	NN	NN	TT	TT	TT	TT	TT	TT	CC	TT	TT	TT	TT	CC	CT	NN	TT	TT	TT	TT	TT	TT	CT	TT	TT	TT	TT	TT	TT	TT	TT	TT	TT	NN	TT	NN	TT	CC	TT	TT	TT	CC	TT	TT	TT	TT	TT	TT	TT	TT	TT	TT	TT	TT	CC	TT	TT	TT	TT	TT	TT	TT	NN	TT	TT	TT	TT	TT	TT	TT	TT	NN	TT	TT	TT	TT	TT	TT	TT	CC	TT	TT	TT	TT	TT	TT	TT	TT	TT	TT	TT	NN	TT	NN	NN	TT	NN	TT	TT	NN	TT	TT	NN	TT	TT	TT	TT	TT	NN	TT	TT	TT	TT	TT	NN	CC	TT	TT	TT	TT	TT	NN	TT	TT	TT	CC	TT	TT	NN	NN	TT	NN	TT	CC	NN	TT	TT	CC	TT	NN	TT	NN	NN	TT	CC	TT	TT	TT	TT	NN	TT	NN	TT	TT
SUNKNOWN_118230	G/T	UNKNOWN	11823041	+							GG	GG	GG	NN	GG	GG	GG	GG	GG	NN	GG	GG	GG	GG	GG	NN	GG	GG	NN	NN	GG	GG	NN	NN	NN	GG	NN	NN	NN	GG	GG	GT	GG	GG	GG	GG	GG	GG	NN	GG	GG	GG	NN	GG	GG	NN	NN	GG	GG	GG	GG	GG	GG	GG	GG	GG	GG	TT	GG	GG	NN	GG	GG	GG	GG	GG	GG	NN	NN	GG	GG	NN	NN	GG	NN	GG	GG	TT	GG	GG	NN	GG	GG	NN	NN	GG	GG	GG	GG	NN	GG	GG	GG	GG	GG	GG	GG	GG	TT	GG	GG	GG	GG	GG	GG	GG	GG	GG	GG	GG	GG	GG	GG	GG	GG	GG	GG	GG	GG	NN	GG	GG	GG	NN	NN	GG	GG	TT	GG	GG	GG	NN	GG	NN	NN	GG	GG	GG	GT	GG	NN	GG	GG	TT	NN	GG	GG	TT	GG	GG	GG	NN	GG	NN	NN	GG	GG	NN	GG	NN	NN	GG	GG	NN	NN
SUNKNOWN_118260	C/T	UNKNOWN	11826013	+							CC	CC	TT	CC	TT	TT	CC	CC	CC	CC	TT	CC	TT	CC	CC	CC	CC	CC	CC	CC	TT	TT	CC	CC	CC	CT	TT	CT	CC	TT	CC	CC	CT	CC	CC	CC	CT	CC	CC	CC	TT	TT	CC	CC	CC	CC	CC	CC	CC	CT	TT	CC	CC	CC	CC	CC	CC	CC	TT	CC	CC	CC	TT	TT	TT	CC	CC	CC	CC	CC	CC	CC	CC	CC	CC	CC	TT	CC	CC	TT	CC	CC	CC	TT	TT	CC	CT	CT	TT	TT	CC	CC	TT	CC	CC	CC	TT	CC	CT	CC	CC	TT	CC	CC	CC	CC	CC	CC	TT	CC	CC	CC	CC	CC	TT	CC	CC	TT	CC	CC	CC	TT	TT	CC	TT	TT	CC	TT	TT	TT	TT	CC	TT	TT	CC	CC	CC	CC	CC	CC	CC	TT	CC	CC	CC	CC	CC	CC	CC	CC	TT	CC	TT	CC	TT	CC	CC	CC	TT	TT	CC	CC	CC	CC	CC
SUNKNOWN_118290	T/C	UNKNOWN	11829060	+							NN	NN	CC	CT	CT	CC	TT	NN	NN	CC	TT	NN	CT	CT	NN	TT	TT	CC	TT	CC	CC	NN	TT	NN	TT	NN	NN	TT	TT	TT	NN	CC	CC	CC	TT	TT	NN	CC	CT	NN	NN	NN	NN	TT	TT	TT	NN	CC	TT	TT	CT	CT	NN	CT	CC	NN	NN	CC	TT	NN	TT	TT	CT	TT	NN	CC	TT	TT	NN	TT	TT	NN	NN	NN	CC	NN	TT	CC	NN	NN	NN	CT	NN	CC	CC	TT	CT	TT	TT	TT	TT	TT	TT	CC	CC	NN	NN	CT	NN	NN	TT	NN	NN	NN	CC	TT	CC	CT	NN	NN	NN	NN	CC	CT	CT	NN	TT	TT	CC	NN	NN	TT	NN	TT	TT	NN	TT	CT	NN	TT	CC	NN	TT	CC	CC	NN	TT	NN	NN	TT	NN	NN	CT	TT	NN	CC	CT	TT	CC	NN	CC	CC	NN	TT	CC	NN	TT	NN	NN	TT	NN	NN	CT	NN	CC
SUNKNOWN_118390	A/G	UNKNOWN	11839023	+							AA	GG	AA	GG	AA	AA	AA	AA	AA	AA	GG	AA	AA	AA	AA	AG	AA	AG	GG	GG	AA	GG	AG	AA	AG	AA	AG	AA	AA	AG	GG	AA	AA	AG	AA	AA	GG	AA	GG	GG	AA	GG	GG	GG	AA	NN	GG	AA	GG	AG	GG	GG	GG	GG	AA	AA	AA	AA	AA	AA	AA	AA	AG	AA	GG	AA	AA	AG	GG	GG	GG	AA	GG	AA	GG	GG	GG	AA	AA	NN	AA	AA	AA	AA	NN	GG	AA	GG	AA	GG	GG	AA	AA	AA	AA	AA	AA	GG	GG	AA	AA	AA	NN	AA	GG	AA	AA	GG	GG	AA	AA	GG	GG	AA	GG	GG	AA	AA	AA	NN	AA	AA	GG	GG	AA	GG	GG	GG	AA	AA	GG	AA	GG	AA	AA	AA	AA	AA	AA	AA	NN	GG	AA	GG	AG	AA	AA	AA	GG	GG	GG	GG	NN	AA	AA	AA	GG	AA	AA	AA	AA	AG	AA	GG	GG
SUNKNOWN_118410	A/C	UNKNOWN	11841045	+							AA	AA	AA	AA	AA	AA	AA	AA	AA	CC	AA	AA	AA	AA	AA	AA	AA	AA	AA	AA	CC	AA	AA	AA	AC	CC	AA	AA	AA	AA	AA	AA	CC	CC	AA	AA	CC	AA	AA	AA	AA	CC	AA	AA	AA	AA	AA	AA	AA	AA	AA	CC	AA	AA	AA	AA	AA	AA	AA	AA	AA	AA	AA	AA	CC	CC	AA	AC	AA	AA	AA	AC	AA	AA	AA	AA	AA	AA	AA	AA	AA	AA	AA	AA	AA	AA	AA	AA	AA	AA	CC	AA	CC	AA	AA	AA	AA	AA	AA	AC	AA	AA	AA	AA	CC	AA	AA	AA	AA	AA	AA	CC	AA	AA	AA	AA	AA	AA	AA	AA	AA	AA	AA	CC	AA	AA	AA	AA	AA	AA	AA	AA	AA	AA	AA	AA	AA	AA	AA	AA	AA	AA	AA	AA	AC	AA	AA	CC	AA	AA	AA	AA	AA	AA	AA	AA	AA	AA	AA	AA	AA	AA	AA	AA	AA
SUNKNOWN_118420	C/T	UNKNOWN	11842043	+							CC	CC	CC	TT	CC	CC	CC	CC	CC	TT	CC	NN	NN	CC	TT	CC	CC	CC	CC	CC	CC	CC	TT	CC	CC	CC	NN	CC	CC	CC	CC	CC	CC	CC	TT	TT	CC	NN	NN	TT	CC	CC	TT	CC	NN	TT	CC	CC	CC	CC	CC	CC	CC	TT	CC	CC	TT	TT	CC	CT	CC	CC	CC	NN	TT	CC	TT	CC	CC	CC	TT	CC	CC	TT	TT	CC	CC	TT	TT	CC	CC	CC	CC	CC	CC	TT	CC	CC	CC	CC	NN	CC	CC	NN	TT	TT	CC	CC	CC	CC	TT	NN	CC	TT	CC	TT	CC	CC	CC	TT	CC	CC	CC	NN	CC	CC	TT	CC	TT	NN	CC	CC	CC	CC	CC	CC	CC	CC	CC	CC	CC	CC	CC	CC	CC	CC	CC	CC	CC	TT	TT	CC	TT	TT	CC	TT	CC	TT	CC	CC	CC	CC	NN	NN	CC	TT	CC	TT	CC	CC	NN	CC	CC	CC	CC
SUNKNOWN_118490	G/A	UNKNOWN	11849027	+							AA	GG	GG	NN	GG	GG	GG	GG	GG	GG	GG	GG	AA	AA	GG	GG	GG	AA	AA	AA	AA	AG	AA	GG	GG	AA	AA	AG	AA	GG	GG	GG	AA	GG	GG	GG	GG	GG	AA	GG	AA	NN	GG	AA	GG	GG	GG	GG	GG	GG	GG	AA	GG	AA	GG	GG	GG	GG	AA	GG	GG	AA	AG	GG	GG	AA	GG	AG	AA	NN	AA	GG	GG	GG	AA	GG	GG	GG	GG	GG	GG	GG	AA	GG	NN	GG	GG	GG	AA	GG	AA	AA	AA	GG	GG	GG	GG	AA	NN	GG	GG	AA	GG	GG	GG	AA	GG	GG	AA	GG	NN	AA	GG	AA	GG	GG	GG	GG	GG	NN	GG	AG	GG	AA	GG	AA	GG	GG	GG	AA	GG	GG	AG	GG	GG	AA	AA	NN	GG	GG	GG	GG	GG	AA	GG	GG	GG	GG	GG	NN	GG	AG	NN	GG	GG	GG	AA	GG	AA	AA	GG	GG	GG	NN	AG
SUNKNOWN_118510	A/G	UNKNOWN	11851023	+							GG	AA	AA	AA	AA	AA	AA	AA	AA	AA	AA	AA	AA	AA	GG	GG	AA	AA	AA	AA	GG	AA	AA	AA	AA	GG	AA	AA	AA	AA	AA	AA	GG	AA	AA	AA	AA	AA	AA	AA	AA	AA	AA	AA	AA	AA	AA	AA	AA	AA	AA	AA	AA	AA	AA	AA	AA	AA	GG	AA	AA	AA	AA	GG	AA	AG	AA	AG	AA	AA	AA	GG	GG	AA	AA	AA	AA	NN	AA	AA	AA	AA	GG	AA	AA	AA	AG	AA	GG	AA	AA	AA	GG	AA	AA	AA	AA	AA	AA	AA	AA	GG	AA	AA	AA	AA	AA	AA	AA	AA	GG	AA	AA	GG	AA	AA	AA	AA	AA	AA	AA	AA	GG	AA	AA	AA	AA	AA	AA	GG	AA	AA	AA	AA	AA	AA	GG	AA	AA	AA	AA	AA	AA	AA	AA	AA	AA	AA	AA	AA	GG	AA	AA	AA	AA	AA	AA	AA	AA	AA	AA	AA	AA	AA	AA
SUNKNOWN_118550	G/A	UNKNOWN	11855029	+							GG	AA	GG	AA	GG	GG	GG	GG	GG	AA	AA	GG	GG	GG	GG	GG	AG	AA	AA	AA	GG	AG	AA	GG	AA	GG	GG	GG	GG	GG	GG	GG	GG	GG	GG	GG	GG	AA	AA	GG	GG	GG	AA	AA	GG	AA	AA	AA	AA	GG	GG	AA	AA	AA	GG	GG	GG	AA	GG	AA	AA	AA	AA	GG	AA	AA	AA	GG	AA	AG	AA	GG	GG	GG	GG	AA	GG	GG	AA	AA	GG	GG	GG	GG	GG	AA	AA	GG	GG	GG	AA	AA	AA	AA	AA	AA	AA	AA	GG	AG	GG	GG	GG	GG	AA	GG	GG	GG	AA	AA	GG	AA	GG	GG	GG	GG	GG	GG	AA	AA	GG	GG	AA	AA	GG	AA	AA	GG	GG	GG	GG	AA	GG	AA	GG	AA	GG	AG	GG	GG	GG	AA	GG	AA	AG	GG	AA	AA	GG	AA	GG	AA	GG	GG	AA	AA	AA	GG	AG	GG	GG	AG	GG	GG	AA
SUNKNOWN_118600	G/A	UNKNOWN	11860034	+							AG	GG	AG	GG	GG	AG	AA	GG	GG	GG	GG	GG	GG	GG	GG	GG	AA	GG	GG	GG	GG	GG	GG	GG	GG	AG	GG	GG	GG	GG	GG	GG	AG	GG	AG	AG	GG	GG	GG	GG	GG	NN	GG	GG	GG	GG	GG	GG	GG	GG	GG	GG	GG	GG	GG	GG	AA	GG	GG	AG	GG	GG	GG	GG	GG	GG	AG	GG	GG	GG	GG	GG	GG	AG	GG	GG	GG	GG	GG	GG	GG	GG	NN	GG	GG	GG	GG	GG	GG	GG	GG	GG	GG	GG	GG	GG	GG	GG	GG	GG	GG	GG	GG	GG	GG	GG	GG	GG	GG	AA	AA	GG	GG	GG	GG	GG	GG	GG	GG	GG	GG	GG	GG	GG	GG	GG	GG	GG	GG	GG	GG	GG	GG	GG	GG	GG	AG	GG	GG	AG	GG	GG	GG	GG	GG	GG	GG	GG	GG	GG	GG	GG	GG	GG	GG	GG	GG	GG	GG	GG	GG	GG	GG	GG	GG
SUNKNOWN_118670	T/G	UNKNOWN	11867038	+							NN	TT	TT	GG	GG	NN	NN	NN	NN	NN	GG	NN	GG	GG	TT	TT	TT	TT	NN	NN	NN	TT	TT	GG	TT	NN	GG	NN	GG	GG	NN	NN	GG	TT	TT	TT	GG	NN	GG	TT	GG	NN	NN	NN	GG	NN	TT	NN	TT	NN	GG	GG	NN	TT	TT	TT	TT	NN	GG	NN	NN	TT	TT	NN	GG	NN	GT	NN	GG	NN	NN	NN	NN	TT	TT	NN	GG	TT	TT	NN	GG	GG	GG	NN	GG	TT	TT	TT	NN	NN	TT	GT	GG	NN	TT	TT	GG	TT	NN	TT	TT	GG	NN	TT	NN	GG	TT	GG	TT	NN	GG	GG	NN	GG	GG	GG	TT	GG	TT	TT	GG	GG	TT	TT	GG	TT	NN	TT	GG	NN	GG	NN	GT	NN	NN	NN	GG	TT	TT	NN	TT	NN	NN	TT	NN	GG	TT	TT	NN	NN	GG	NN	NN	TT	TT	NN	TT	TT	NN	GG	NN	NN	TT	NN	GT
SUNKNOWN_118690	C/T	UNKNOWN	11869013	+							CC	CC	CC	NN	TT	NN	CC	NN	CC	CC	CC	NN	NN	CC	CC	NN	NN	CC	NN	NN	NN	NN	CC	CC	NN	CC	CC	CC	CC	CC	NN	NN	NN	CC	CC	NN	CC	CC	CC	CC	CC	CC	CC	NN	CC	CC	CC	CC	CC	CC	NN	CC	NN	CC	NN	CC	CC	NN	NN	CC	CC	NN	CC	NN	NN	CC	NN	CC	CC	NN	CC	CC	CC	TT	CC	NN	CC	CC	NN	CC	CC	CC	NN	NN	CC	CC	CC	NN	CC	CC	CC	CC	CC	NN	CC	NN	NN	CC	CC	NN	TT	CC	NN	CC	NN	CC	NN	CC	NN	NN	NN	CC	CC	CC	CC	CC	TT	NN	NN	NN	CC	NN	CC	CC	NN	CC	NN	CC	CC	CC	CC	NN	NN	CC	CC	NN	NN	NN	NN	CC	NN	CC	TT	CC	NN	TT	NN	CC	NN	NN	CC	CC	NN	NN	NN	NN	NN	NN	CC	CC	NN	CC	CC	CC	NN
SUNKNOWN_118710	G/A	UNKNOWN	11871061	+							GG	GG	GG	GG	GG	GG	GG	GG	GG	GG	GG	GG	GG	GG	GG	GG	GG	GG	GG	GG	GG	GG	GG	GG	GG	AA	GG	GG	GG	GG	GG	GG	AA	GG	GG	GG	GG	GG	GG	GG	GG	GG	GG	GG	GG	GG	GG	NN	GG	GG	GG	GG	GG	GG	GG	GG	GG	GG	GG	GG	GG	GG	GG	AA	GG	AA	GG	GG	GG	GG	GG	GG	AA	GG	GG	GG	GG	GG	GG	GG	GG	GG	GG	GG	GG	GG	GG	GG	GG	GG	GG	GG	GG	GG	GG	GG	GG	GG	GG	GG	AA	GG	GG	GG	GG	GG	GG	GG	GG	GG	AA	GG	GG	GG	GG	AA	GG	GG	GG	GG	GG	GG	GG	GG	GG	GG	GG	GG	GG	AA	GG	GG	GG	GG	GG	GG	AA	GG	GG	GG	GG	GG	GG	GG	GG	GG	GG	GG	GG	GG	GG	GG	GG	GG	AA	GG	GG	GG	GG	GG	GG	GG	GG	GG	GG
SUNKNOWN_118780	G/A	UNKNOWN	11878064	+							GG	GG	GG	GG	GG	GG	GG	GG	GG	GG	GG	GG	GG	GG	GG	GG	GG	GG	GG	GG	GG	AA	GG	GG	GG	GG	GG	GG	GG	GG	GG	GG	GG	GG	GG	GG	GG	GG	GG	GG	GG	GG	GG	GG	GG	GG	GG	GG	GG	GG	GG	GG	GG	GG	GG	AA	GG	GG	GG	GG	GG	GG	GG	GG	GG	GG	GG	GG	GG	GG	AA	GG	GG	GG	GG	GG	GG	GG	GG	GG	GG	GG	GG	GG	GG	GG	AA	GG	GG	GG	GG	GG	GG	GG	GG	GG	GG	GG	GG	GG	GG	GG	GG	GG	GG	GG	GG	GG	GG	GG	GG	GG	GG	GG	GG	GG	GG	GG	GG	GG	GG	GG	GG	GG	GG	GG	GG	GG	GG	GG	GG	GG	GG	AA	GG	GG	GG	GG	GG	GG	GG	GG	GG	GG	GG	AA	GG	GG	GG	GG	GG	GG	GG	GG	GG	AA	GG	GG	GG	GG	GG	GG	GG	GG	GG
SUNKNOWN_118790	T/C	UNKNOWN	11879063	+							NN	CC	TT	CC	TT	TT	TT	TT	NN	CC	TT	CC	TT	TT	CC	CC	TT	CC	TT	NN	CC	TT	CC	TT	CT	CC	CC	CC	TT	TT	TT	TT	CC	CC	TT	CC	NN	TT	CT	NN	TT	TT	CC	CC	TT	CC	NN	TT	CC	TT	TT	TT	CT	CT	TT	TT	TT	NN	CC	TT	TT	TT	TT	NN	TT	CC	TT	CT	NN	NN	TT	CC	TT	TT	CC	CC	NN	CC	TT	TT	TT	TT	CC	TT	NN	TT	CC	TT	NN	TT	TT	CC	NN	TT	TT	TT	NN	NN	NN	CC	TT	CC	NN	TT	CC	TT	CC	TT	NN	NN	NN	TT	TT	CC	CC	TT	CC	TT	CC	NN	TT	TT	TT	CC	TT	TT	CC	TT	TT	CC	TT	NN	TT	TT	CT	CC	CC	CC	CC	TT	NN	TT	TT	CC	TT	CC	CC	CC	TT	CC	TT	CC	NN	NN	TT	CT	TT	NN	CT	TT	NN	TT	TT	NN	CT
SUNKNOWN_118860	C/A	UNKNOWN	11886058	+							CC	CC	NN	CC	CC	CC	CC	CC	CC	CC	CC	CC	CC	CC	AA	CC	CC	CC	CC	CC	CC	AA	CC	CC	CC	CC	CC	CC	CC	CC	CC	CC	CC	CC	CC	CC	CC	CC	CC	NN	CC	CC	CC	CC	CC	CC	CC	CC	CC	CC	CC	CC	CC	CC	CC	NN	NN	CC	CC	CC	CC	CC	CC	AA	CC	AA	NN	CC	NN	CC	NN	CC	AA	CC	CC	CC	CC	CC	CC	CC	CC	CC	CC	AA	NN	CC	CC	CC	CC	CC	CC	CC	CC	CC	CC	CC	CC	NN	NN	CC	CC	CC	NN	CC	CC	CC	CC	CC	CC	CC	NN	CC	CC	CC	CC	AA	CC	CC	CC	CC	NN	AA	NN	CC	CC	CC	CC	CC	NN	CC	CC	CC	CC	CC	CC	CC	CC	CC	NN	NN	CC	NN	CC	CC	NN	CC	CC	CC	CC	CC	CC	CC	NN	CC	CC	CC	CC	NN	CC	AA	CC	CC	CC	CC	CC
SUNKNOWN_118930	G/T	UNKNOWN	11893033	+							TT	GG	GG	TT	GG	GG	GG	GG	GG	TT	GG	GG	GG	GG	GG	GG	GG	GG	NN	GG	GG	TT	GG	GG	GG	GG	GG	GG	GG	GG	GG	TT	GG	GG	GG	GG	GG	GG	GG	GG	GG	GG	GG	GG	GG	GG	GG	GG	GG	GG	GG	GG	GG	GG	TT	GG	TT	TT	GG	GG	GG	GG	GG	TT	GG	GG	GG	GG	GG	GG	GG	GG	GG	TT	TT	GG	GG	TT	TT	GG	GG	GG	GG	GG	NN	GG	GG	GG	GG	GG	GG	GG	GG	NN	GT	GG	NN	GG	NN	GG	GG	GG	GG	GG	GG	GG	GG	GG	NN	GG	GG	GG	GG	TT	GG	GG	TT	GG	GG	GG	GG	GG	GG	GG	GG	GG	GG	TT	GG	GG	GG	GG	GG	GG	GG	GG	GG	GG	TT	TT	TT	GG	TT	TT	GG	GG	GG	TT	GG	GG	GG	GG	GG	GG	GG	GG	GG	GG	GG	GG	TT	GG	TT	GG	GT
SUNKNOWN_118940	G/T	UNKNOWN	11894034	+							NN	GG	GG	GG	GG	GG	GG	NN	GG	TT	GG	NN	GG	GT	GT	NN	NN	GG	GG	GG	NN	GG	GG	GG	NN	GG	NN	GG	GG	GG	GG	GG	TT	NN	GG	TT	TT	GG	GG	NN	GG	GG	GG	GG	NN	GG	GG	GG	GG	GG	GG	GG	NN	GG	GG	GG	GG	GG	GG	NN	NN	GG	GG	NN	NN	GG	GG	GG	NN	GG	GG	NN	GG	GT	GG	GT	NN	GG	GG	GG	NN	GG	GG	GG	NN	NN	GG	GG	NN	GG	GG	GG	NN	GG	GG	GG	GG	NN	GG	GG	GG	GG	NN	NN	NN	GG	GT	GG	NN	GG	GG	GG	GG	GG	GG	GG	GG	GG	NN	NN	GG	GG	NN	GG	GG	GG	GG	GT	NN	GG	NN	GG	GG	GG	GG	GG	GG	GG	NN	NN	GG	GT	GT	GG	GT	GG	NN	GG	GG	NN	GT	GG	NN	GG	GG	NN	GT	GG	GG	GG	GG	GG	NN	GG	NN
SUNKNOWN_118950	C/T	UNKNOWN	11895033	+							CC	NN	NN	CC	CC	NN	CC	CC	NN	CC	CC	NN	NN	CC	TT	CC	NN	CC	NN	CC	NN	NN	CC	NN	NN	CC	CC	CC	CC	CC	NN	NN	NN	CC	NN	CC	CC	NN	CC	CC	CC	CC	NN	NN	CC	CC	CC	CC	CC	NN	CC	CC	CC	CC	CC	TT	CC	NN	NN	NN	NN	CC	CC	NN	CC	NN	CC	CC	CC	NN	CC	CC	NN	CC	CC	CC	CC	CC	NN	TT	CC	CC	CC	CC	NN	CC	TT	NN	NN	NN	CC	CC	NN	NN	CC	CC	NN	CC	CC	NN	CC	NN	NN	CC	CC	CC	CC	CC	CC	NN	CC	CC	CC	NN	CC	NN	CC	CC	CC	NN	NN	CC	NN	NN	NN	CC	CC	CC	CC	CC	CC	NN	TT	TT	CC	NN	NN	NN	CC	NN	CC	CC	NN	CC	CC	CC	CC	NN	CC	NN	CC	CC	CC	CC	CC	CC	NN	CC	NN	NN	NN	CC	NN	CC	NN
SUNKNOWN_119010	G/T	UNKNOWN	11901046	+							GG	GG	GG	GT	GT	TT	NN	NN	NN	GG	GT	NN	GG	GT	GG	GG	NN	TT	GT	GG	GG	GG	NN	NN	GG	NN	NN	GG	GG	NN	GG	TT	NN	GG	GG	GG	GG	GG	GG	GG	GG	NN	GG	GG	GG	GG	GT	TT	GG	GG	GG	GG	GG	NN	GG	GG	NN	NN	GG	GG	GG	GG	GG	NN	NN	GG	GG	NN	TT	GG	GG	GG	GG	GG	NN	GG	GG	GG	NN	GT	GG	GG	NN	GG	GG	GG	GG	NN	GG	GG	GG	GT	GG	GG	GG	GG	GG	GG	GG	NN	GG	GG	NN	NN	GG	GG	GG	GG	NN	GG	NN	NN	GG	NN	GG	GG	GG	GG	GG	NN	GG	TT	NN	GG	NN	NN	GG	NN	GG	NN	NN	GG	GG	NN	GG	GT	GG	GG	GG	GG	NN	TT	NN	GG	NN	TT	NN	GG	NN	GG	GG	NN	NN	NN	GG	GT	GG	GG	GG	GG	GG	NN	NN	NN	GG
SUNKNOWN_119080	C/T	UNKNOWN	11908016	+							TT	TT	TT	CC	CC	TT	TT	TT	TT	CC	NN	CC	CC	TT	CC	TT	TT	CT	TT	TT	CC	TT	CC	CC	CT	CT	CC	NN	CC	TT	CC	TT	CT	CT	CC	CC	TT	TT	CC	CC	CC	TT	CC	CT	CC	CC	TT	NN	TT	CC	CC	CC	TT	CT	TT	TT	TT	TT	CC	CC	TT	CC	CC	CC	TT	CC	CT	TT	TT	CC	TT	TT	CC	TT	CC	CC	CC	CC	TT	TT	CC	CC	TT	CC	TT	TT	TT	TT	CC	TT	TT	CC	TT	TT	TT	TT	CC	CC	CT	NN	CC	TT	CC	CC	TT	CC	CC	CC	CC	CC	TT	CT	TT	CC	CC	CC	CC	CC	CC	CC	TT	CC	CC	TT	CC	CC	CC	TT	CC	CC	CC	TT	CC	TT	TT	TT	CC	TT	CC	TT	TT	CC	CC	TT	TT	CC	TT	CC	TT	CC	CC	CC	TT	TT	TT	CC	TT	TT	CT	CC	CC	CT	CT	NN	CT
SUNKNOWN_119230	G/T	UNKNOWN	11923036	+							GG	TT	GG	GG	GG	GG	GG	GG	GG	GG	GG	GG	GG	GG	GG	TT	GG	GG	GG	TT	GG	GG	GT	GG	GG	GG	GG	GG	GG	GG	GG	GG	GG	GG	GG	GG	GG	GG	GG	GG	GG	GG	TT	GG	GG	TT	GG	GG	TT	GG	GG	GG	GT	GT	GG	GG	GG	GG	GG	GG	TT	GG	GG	GG	TT	GG	GG	GG	GG	GG	GG	GT	GG	GG	TT	GG	GG	GG	GG	GG	GG	GG	GG	GG	GG	GG	GG	TT	GG	GT	TT	GG	GG	GG	GG	GG	GG	GG	GT	GG	GG	GG	GG	GG	GG	GG	GG	GG	GG	GG	GG	GG	GT	GG	GG	GG	GG	GG	TT	GG	GG	GG	GG	GG	GG	GG	GG	GG	GG	GG	GG	GG	GG	GG	GG	GG	GG	TT	GG	GG	GG	GG	GG	TT	TT	GG	GG	GG	GG	GG	GG	GG	GG	GG	GG	TT	GG	GG	GG	GG	GG	GG	GG	GG	GT
SUNKNOWN_119370	A/T	UNKNOWN	11937017	+							AA	TT	TT	AA	AT	TT	AA	AA	AA	AA	TT	AA	TT	TT	AA	AA	AA	TT	AA	TT	AA	AA	TT	TT	AA	AA	AA	TT	TT	TT	AA	AA	AA	TT	AA	TT	TT	AA	TT	AA	AA	AA	AA	AT	AA	TT	TT	TT	TT	TT	TT	TT	TT	AT	AA	TT	AA	AA	AA	TT	TT	AA	AA	AA	TT	AA	AA	TT	AA	TT	AA	AA	AA	AA	TT	TT	TT	AA	AA	TT	TT	AA	AA	TT	TT	TT	AA	TT	AA	TT	TT	AA	AA	AA	AA	AA	AA	AA	TT	AA	TT	AA	AA	AT	TT	TT	TT	TT	AA	AA	AA	TT	TT	AA	TT	TT	AA	AT	TT	TT	TT	TT	AA	AA	AA	AA	TT	AA	TT	AA	TT	TT	TT	TT	TT	AA	AA	AA	AA	AA	AA	TT	AA	AA	AA	AA	AA	AA	TT	AA	AA	AA	TT	AA	AA	AA	AT	AA	TT	TT	AA	AA	AA	AA	AA
SUNKNOWN_119480	G/A	UNKNOWN	11948026	+							NN	NN	AG	AA	GG	NN	NN	GG	GG	NN	GG	GG	NN	GG	GG	NN	NN	NN	AA	NN	GG	GG	GG	GG	NN	NN	NN	GG	GG	AG	NN	GG	NN	NN	GG	AA	NN	AA	AG	GG	NN	NN	GG	NN	NN	GG	AA	NN	AG	AA	NN	AG	GG	GG	NN	AG	NN	NN	GG	GG	AA	GG	AA	NN	GG	AG	GG	GG	AA	NN	AA	AG	NN	GG	AG	AG	GG	NN	NN	NN	NN	NN	NN	GG	NN	GG	GG	AA	AA	NN	NN	NN	GG	NN	NN	NN	GG	GG	NN	AA	AG	GG	NN	GG	GG	AA	GG	NN	AA	AA	NN	GG	GG	NN	AG	AG	NN	GG	GG	NN	AG	GG	GG	NN	GG	NN	NN	AA	NN	GG	GG	GG	AA	GG	AG	NN	NN	AA	AA	NN	AA	NN	NN	AA	NN	GG	GG	AG	NN	AG	NN	NN	NN	AA	AA	AA	AG	AA	AA	GG	NN	NN	AA	AA	NN
SUNKNOWN_119530	G/T	UNKNOWN	11953037	+							NN	GG	GG	GG	GG	GG	GG	GG	GT	GG	GG	GG	GG	GT	GG	GG	TT	GT	GG	GG	GG	TT	TT	GG	NN	GG	GG	GT	GG	GG	GG	GG	GG	GG	GG	GT	GG	NN	NN	GG	NN	GG	GG	GG	GG	GG	GG	TT	GG	GG	GG	GG	GG	GG	GG	GT	GG	GG	NN	GG	GG	GG	GG	NN	GG	GG	GT	GG	GG	GG	NN	NN	GG	GG	GG	GG	GG	GG	GG	GG	GG	GG	NN	GG	NN	GT	GG	GG	GG	GG	GT	GT	NN	GG	GT	NN	GG	GG	GG	NN	GG	NN	GG	GG	GG	GT	NN	GT	GG	GG	GG	NN	GT	GG	GG	GT	GG	NN	GG	NN	TT	GG	GG	GG	TT	GG	GG	GG	GT	GG	GG	NN	GG	GG	GG	GG	GG	GG	GG	GG	NN	GG	GG	GG	NN	GT	GG	GG	GG	NN	GT	GG	NN	GG	GG	GG	GT	GG	GG	NN	GG	GG	TT	GG	NN
SUNKNOWN_119570	G/T	UNKNOWN	11957031	+							GG	NN	GG	GG	NN	NN	GG	NN	NN	NN	NN	GG	GG	GG	GT	GG	NN	GG	GG	GG	GG	NN	NN	NN	GG	NN	NN	GG	NN	NN	NN	GT	NN	GG	GG	NN	NN	GG	GG	NN	GG	NN	GG	NN	NN	GG	GG	NN	NN	GG	GG	GG	GG	NN	GT	GG	GG	GG	GG	NN	GG	GG	GG	GG	NN	GT	NN	GT	GG	GG	GG	NN	NN	NN	GG	GG	GG	TT	NN	NN	NN	NN	NN	GG	GG	GG	GG	GG	NN	GG	GG	GG	NN	GG	GG	GG	NN	TT	GG	NN	GG	NN	GG	GG	GG	GG	GG	GG	GG	GG	GG	GG	NN	NN	GG	TT	NN	GG	GG	NN	GT	GG	GT	GT	NN	TT	TT	GG	NN	NN	GG	NN	NN	GG	GG	TT	GG	NN	GG	GG	NN	GG	GG	GG	GG	NN	NN	GG	GG	GG	GG	GG	GG	GG	GG	GG	GG	GG	GG	GT	GG	NN	NN	GG	NN
SUNKNOWN_119580	G/T	UNKNOWN	11958036	+							NN	NN	GG	NN	GG	GG	TT	GG	GG	NN	GG	GG	GG	GG	GT	GG	GG	GG	GG	TT	GG	NN	GG	GT	GG	GG	GG	NN	GG	GG	TT	GT	NN	TT	NN	GG	GG	GG	GG	NN	GG	GG	GG	GT	GG	GG	GG	GG	GG	GG	GT	GT	NN	GG	GG	GG	GG	GG	GG	GT	NN	GG	GG	GG	NN	GG	GG	GG	GG	GG	NN	GG	GG	GG	NN	GG	GT	GG	NN	GG	NN	GG	GG	GT	GG	GG	GG	TT	GG	GG	GT	NN	GG	GG	GG	GG	NN	GG	TT	NN	GG	TT	GG	GG	GG	GG	GG	NN	NN	GG	NN	GG	GT	GT	GT	GG	GG	TT	TT	GG	TT	GT	GG	GG	NN	GT	GG	GG	GG	GT	NN	NN	GG	GG	GG	GG	GG	NN	GG	NN	GG	GG	GG	GG	GT	NN	GG	GG	GG	GG	GG	GG	GG	NN	NN	GG	GG	GG	NN	GT	GG	GG	NN	GG	GG
SUNKNOWN_119600	A/G	UNKNOWN	11960010	+							GG	AA	AA	GG	GG	AA	AA	AA	AA	GG	AA	AA	AA	GG	AA	AA	AA	GG	AA	AA	GG	GG	AA	AA	AG	GG	AA	AA	GG	AA	AA	GG	GG	AA	AA	AA	AG	AA	AA	AA	GG	AA	AA	AG	GG	AA	AA	AA	AA	AA	AA	GG	AA	AG	GG	AA	AA	GG	GG	AA	AA	AA	AA	AA	AA	GG	AA	AA	AA	AA	AA	AA	AA	AA	GG	AA	GG	GG	AA	AA	AA	AA	GG	AA	AA	AA	AA	GG	GG	AA	AA	AA	GG	AA	AA	AA	AA	AA	GG	AA	AA	GG	AA	AA	AA	AA	AA	AA	AA	AA	GG	GG	AA	GG	GG	AA	GG	GG	AA	GG	AA	AG	AA	AA	AA	AA	AA	AA	AA	GG	AA	AA	AA	AA	GG	AA	GG	AA	GG	GG	AA	AA	AA	GG	GG	AA	GG	GG	AA	AA	AA	AA	GG	AA	AA	AA	AA	AA	AG	GG	AA	AA	AA	GG	AG
SUNKNOWN_120140	T/C	UNKNOWN	12014020	+							TT	TT	TT	TT	TT	TT	CC	TT	TT	TT	TT	TT	NN	NN	NN	NN	CC	NN	NN	NN	TT	TT	TT	NN	TT	NN	NN	TT	TT	NN	NN	TT	NN	TT	CC	NN	TT	TT	TT	NN	TT	NN	TT	TT	TT	NN	NN	NN	TT	TT	CC	NN	TT	TT	TT	TT	TT	NN	TT	TT	NN	TT	TT	NN	NN	TT	NN	NN	NN	TT	TT	NN	TT	NN	NN	TT	NN	TT	TT	TT	NN	NN	TT	NN	NN	TT	TT	TT	TT	NN	TT	TT	TT	TT	TT	TT	NN	TT	TT	TT	TT	TT	NN	TT	NN	CC	TT	NN	TT	NN	TT	TT	TT	TT	TT	TT	TT	TT	TT	NN	TT	NN	TT	NN	TT	TT	TT	NN	TT	TT	NN	NN	TT	CC	TT	CC	TT	TT	TT	TT	TT	NN	TT	NN	NN	TT	TT	TT	TT	TT	TT	TT	NN	CC	NN	TT	NN	TT	TT	TT	TT	TT	TT	TT	TT
SUNKNOWN_120370	T/C	UNKNOWN	12037026	+							CC	TT	TT	TT	TT	TT	TT	TT	TT	TT	TT	TT	TT	TT	CC	TT	TT	TT	TT	TT	CC	TT	TT	TT	TT	CC	TT	TT	TT	TT	TT	TT	CC	TT	TT	TT	TT	TT	CT	TT	TT	TT	TT	TT	TT	TT	TT	TT	TT	TT	TT	TT	TT	TT	TT	TT	TT	TT	CC	TT	TT	TT	TT	CC	TT	CC	TT	TT	TT	TT	TT	TT	CC	TT	CC	TT	TT	TT	TT	TT	TT	TT	CC	TT	TT	TT	TT	TT	CC	TT	TT	CC	CC	TT	TT	TT	TT	TT	TT	TT	TT	CC	TT	TT	TT	TT	TT	TT	TT	TT	TT	TT	TT	CC	TT	CC	TT	TT	TT	TT	TT	TT	TT	TT	TT	TT	TT	TT	TT	CC	TT	TT	TT	TT	TT	TT	CC	TT	TT	TT	TT	TT	TT	TT	TT	TT	CC	TT	TT	TT	CC	TT	TT	TT	TT	TT	TT	TT	TT	TT	TT	CC	TT	TT	TT
SUNKNOWN_120420	A/G	UNKNOWN	12042052	+							GG	AA	AA	AA	AA	AA	AA	AA	AA	GG	AA	AA	AA	AA	AA	GG	AA	AA	GG	AA	AA	AA	AG	AA	GG	AA	AA	AA	AA	AA	AA	AA	AA	AG	AA	AA	AA	AA	GG	AA	AA	GG	GG	AA	AA	GG	AA	AA	AA	AA	AA	AA	AA	AG	AA	AA	AA	AA	AA	AA	AA	AA	AA	AA	GG	AA	AA	AG	GG	AA	AA	GG	AA	AA	GG	AA	AA	AA	AA	AA	AA	AA	AA	AA	AA	AA	AA	AA	GG	AA	AA	AA	AA	AA	AA	AA	AA	GG	AA	GG	AA	AA	AA	AA	AA	AA	AA	AA	AA	AA	GG	AA	AA	AA	AA	AA	AA	AA	GG	AA	AA	AA	AA	AA	AA	AA	AA	AA	AA	GG	AA	AA	AA	AA	AA	AA	AA	AA	AA	AA	AA	AA	AA	GG	AA	AA	AA	GG	AA	GG	AA	GG	AA	AA	AA	AA	AG	AA	AA	AA	AA	AA	AA	AA	AG
SUNKNOWN_120460	G/A	UNKNOWN	12046033	+							AA	AA	GG	AA	GG	GG	GG	AA	GG	AA	GG	GG	GG	GG	GG	AA	GG	AA	AA	AA	AA	GG	AA	GG	AG	AA	GG	GG	GG	GG	GG	GG	AA	GG	GG	GG	GG	GG	AA	GG	GG	GG	GG	AA	GG	AA	AA	GG	AA	GG	GG	GG	AG	AG	GG	AA	GG	GG	AA	GG	GG	GG	GG	GG	AA	AA	GG	GG	GG	GG	GG	AA	GG	GG	AA	AA	GG	GG	GG	GG	GG	GG	AA	GG	GG	GG	GG	AA	AA	GG	AA	AA	AA	GG	GG	GG	GG	AA	GG	AA	AA	AA	GG	AA	AA	AA	GG	GG	GG	AA	AA	GG	AG	AA	GG	AA	GG	GG	AA	GG	AA	GG	GG	AA	GG	GG	AA	GG	GG	AA	GG	GG	GG	GG	GG	GG	AA	AG	GG	GG	AA	GG	AA	AA	AA	AA	AA	AA	AA	GG	GG	GG	GG	GG	GG	GG	AG	AA	GG	GG	AA	GG	AA	GG	AG
SUNKNOWN_120480	A/G	UNKNOWN	12048051	+							GG	AA	AA	AA	AA	AA	AA	AA	AA	AA	AA	GG	AA	AA	AA	AA	AA	AA	AA	AA	GG	AA	AA	AA	AA	AG	AA	AA	AA	AA	GG	AA	AG	AA	AA	AA	AA	AA	AA	AA	AA	AA	AA	AA	AA	AA	AA	AA	AA	AA	AA	AA	AA	AA	AA	AA	AA	AA	GG	AA	AA	AA	AA	AA	AA	AA	AA	AA	AA	AA	AA	AG	AA	AA	AA	AA	AA	AA	AA	AA	AA	AA	AA	AA	AA	AA	AA	AA	GG	AA	AA	AA	GG	AA	AA	AA	AA	AA	AA	AA	AA	GG	AA	AA	AA	AA	AA	AA	AA	AA	AA	AA	AA	AA	AA	AA	AA	AA	AA	NN	AA	AA	AA	AA	AA	AA	AA	AA	AA	GG	AA	AA	AA	AA	AA	AA	AA	AG	AA	AA	GG	AA	AA	AA	AA	AA	AA	AA	AA	AA	AA	AA	AA	AA	AA	AA	AA	AA	AA	AA	AA	AA	GG	AA	AA
SUNKNOWN_120490	C/T	UNKNOWN	12049036	+							CT	NN	CC	CC	TT	NN	CT	NN	CT	NN	TT	NN	CT	CT	CC	CT	TT	CT	CC	TT	CC	NN	CT	NN	TT	NN	NN	NN	TT	CC	NN	NN	NN	CT	CC	TT	TT	NN	CC	NN	TT	NN	NN	NN	NN	NN	NN	NN	CC	TT	NN	TT	TT	CC	NN	NN	NN	TT	CT	CC	TT	CC	CC	NN	NN	CC	CC	CT	NN	CC	CC	TT	CC	TT	TT	TT	CT	NN	TT	NN	NN	NN	NN	TT	NN	TT	CC	NN	NN	NN	CC	TT	CT	NN	CT	TT	NN	TT	CT	NN	CC	NN	NN	CC	NN	CC	TT	TT	TT	NN	CC	TT	CC	NN	CT	CT	NN	CC	CT	NN	TT	NN	CC	TT	NN	CC	CC	CC	TT	CC	CC	CC	CC	NN	NN	CC	NN	NN	NN	CC	NN	NN	NN	CC	NN	TT	TT	CT	NN	CC	CT	NN	NN	TT	NN	TT	TT	TT	CT	NN	NN	CC	NN	CC	TT
SUNKNOWN_120550	G/A	UNKNOWN	12055061	+							GG	AA	AA	GG	GG	AA	AA	GG	AA	GG	GG	AA	AA	GG	GG	GG	AA	AA	GG	GG	GG	GG	GG	AA	AG	GG	AG	GG	GG	GG	GG	AA	GG	GG	GG	GG	AG	GG	GG	AA	GG	GG	GG	AG	GG	GG	AG	GG	AA	AG	GG	GG	GG	GG	AA	GG	GG	GG	GG	GG	AA	AA	AA	GG	GG	GG	GG	GG	AG	GG	GG	GG	GG	GG	GG	GG	GG	AA	GG	GG	AA	GG	AG	GG	GG	GG	GG	GG	GG	GG	GG	GG	GG	GG	GG	GG	GG	GG	GG	GG	GG	GG	GG	GG	GG	GG	GG	GG	GG	GG	GG	GG	AG	GG	GG	GG	AA	GG	GG	GG	AA	GG	GG	GG	GG	GG	GG	AA	GG	GG	GG	AA	GG	GG	GG	GG	GG	GG	GG	GG	GG	GG	AA	GG	GG	GG	GG	GG	GG	GG	AA	GG	GG	AA	AA	GG	GG	GG	GG	GG	AA	AG	AA	GG	GG
SUNKNOWN_120570	A/G	UNKNOWN	12057017	+							AA	AA	AA	AA	AA	AA	AA	AA	AA	AA	AA	GG	NN	AA	AA	AA	AA	AA	AA	AA	AA	AA	AA	AA	AA	AA	AA	AA	AA	AA	GG	GG	AA	AA	AA	AA	AA	AA	AA	AA	AA	AA	AA	AA	AA	AA	AA	AA	AA	AA	AA	AA	AA	AA	GG	GG	AA	AA	AA	AA	AA	AA	AA	AA	AA	AA	AA	AA	AA	AA	AA	AA	AA	AA	AA	AA	AA	AA	AA	AA	AA	AA	AA	AA	AA	AA	AA	AA	AA	AA	AA	AA	AA	AA	AA	AA	AA	AA	AA	AA	AA	AA	AA	AA	AA	AA	AA	AA	AA	AA	AA	AA	AA	AA	AA	AA	AA	AA	AA	AA	GG	AA	AA	AA	AA	AA	AA	AA	AA	AA	AA	AA	AA	AA	AA	AA	AA	AG	AA	AA	AA	AA	AA	AA	AA	GG	AA	AA	AA	AA	AA	AA	AA	AA	AA	GG	AA	AA	AA	AA	AA	AA	AA	AA	AA
SUNKNOWN_120590	C/A	UNKNOWN	12059046	+							CC	CC	AA	CC	CC	AA	CC	CC	CC	CC	CC	CC	CC	CC	CC	CC	CC	CC	CC	CC	CC	CC	CC	CC	CC	CC	CC	CC	CC	CC	CC	CC	CC	CC	CC	CC	CC	AA	CC	AA	CC	CC	CC	CC	CC	CC	CC	CC	CC	CC	CC	CC	CC	CC	CC	CC	CC	CC	CC	CC	CC	CC	NN	CC	CC	CC	CC	CC	CC	CC	CC	CC	CC	CC	CC	CC	CC	CC	CC	CC	CC	CC	CC	CC	CC	CC	CC	CC	NN	CC	CC	CC	CC	CC	AA	CC	CC	CC	CC	NN	AA	CC	CC	CC	CC	CC	CC	CC	CC	CC	CC	CC	CC	CC	CC	CC	CC	CC	CC	NN	AA	CC	CC	CC	CC	CC	CC	CC	CC	CC	CC	CC	CC	CC	CC	CC	CC	CC	CC	CC	CC	CC	CC	CC	CC	CC	CC	CC	CC	CC	CC	CC	CC	CC	AA	CC	CC	AA	CC	CC	CC	CC	AC	CC	CC
SUNKNOWN_120810	C/G	UNKNOWN	12081058	+							NN	CC	NN	NN	CC	NN	CC	NN	NN	CC	CC	NN	CC	CC	CC	NN	NN	CC	GC	CC	CC	CC	NN	CC	CC	NN	CC	CC	CC	NN	GC	CC	CC	CC	CC	CC	CC	CC	GC	NN	CC	CC	NN	NN	NN	CC	CC	CC	NN	CC	NN	CC	NN	CC	CC	CC	CC	CC	NN	CC	CC	CC	NN	NN	NN	CC	CC	CC	GC	NN	CC	NN	CC	NN	GC	CC	NN	CC	NN	CC	CC	NN	CC	NN	NN	CC	CC	CC	NN	GC	NN	CC	CC	NN	CC	CC	CC	CC	CC	NN	CC	GG	CC	NN	GC	CC	CC	GC	NN	CC	CC	GG	NN	CC	NN	GC	CC	NN	NN	NN	CC	CC	CC	CC	CC	NN	NN	NN	CC	GG	CC	CC	CC	CC	CC	NN	GC	CC	CC	CC	CC	CC	GC	NN	NN	NN	CC	CC	NN	CC	NN	CC	NN	GC	CC	CC	CC	NN	CC	CC	NN	NN	NN	CC	GG
SUNKNOWN_120870	G/C	UNKNOWN	12087033	+							GG	GC	GG	GG	GG	NN	GG	CC	GG	NN	CC	NN	GC	GC	GG	NN	GG	GG	GC	CC	GC	CC	NN	CC	CC	GG	CC	NN	NN	GC	CC	GG	GG	GC	GG	NN	NN	GG	GC	GC	CC	NN	NN	NN	NN	NN	GG	NN	CC	GG	NN	GG	GG	CC	NN	NN	NN	NN	GG	GG	NN	GG	GG	NN	GG	GG	GG	NN	NN	NN	CC	GG	GC	NN	GG	CC	CC	NN	GG	NN	GG	CC	NN	GG	CC	NN	GG	NN	GG	GG	NN	NN	NN	NN	GC	GG	CC	NN	GC	NN	NN	GG	NN	GG	NN	NN	GG	GG	GG	NN	NN	NN	GG	GG	NN	GG	GG	NN	CC	NN	CC	CC	NN	NN	GC	CC	NN	GG	CC	CC	GC	GG	GG	NN	NN	NN	NN	GG	NN	GG	GG	GC	GC	CC	NN	NN	NN	GG	NN	CC	CC	NN	CC	GG	CC	NN	NN	GG	NN	GG	NN	NN	NN	NN	GC
SUNKNOWN_121050	A/T	UNKNOWN	12105063	+							TT	NN	TT	AA	AA	TT	AA	NN	TT	AA	AA	NN	AA	AA	AA	AA	AA	TT	NN	AA	TT	AA	AA	AA	AA	AA	AA	AA	AA	AA	TT	NN	AA	AA	TT	TT	NN	TT	NN	TT	AA	NN	AA	AT	AA	NN	AA	AA	AA	TT	AA	TT	AA	AA	AA	TT	TT	TT	AA	AA	NN	AA	AA	NN	AA	AA	NN	NN	TT	NN	TT	AA	AA	TT	AA	AA	AT	TT	NN	AA	AA	AA	NN	AA	NN	TT	AA	AA	AA	AA	AA	AA	AA	NN	AA	TT	NN	AA	NN	AA	TT	AA	NN	NN	NN	TT	AA	AA	AA	NN	TT	TT	AA	AA	AA	NN	NN	AA	TT	NN	TT	NN	NN	AA	AA	AA	AA	AA	AA	NN	AA	NN	TT	AA	NN	AA	AA	NN	AA	NN	TT	NN	TT	NN	AA	AA	AA	AA	AA	AA	AA	NN	NN	AA	NN	TT	NN	TT	AA	AA	NN	AA	TT	TT	AA
SUNKNOWN_121110	G/T	UNKNOWN	12111029	+							GG	NN	GG	GG	GG	GG	NN	NN	GG	GG	GG	GG	GG	GG	GG	GG	GG	NN	NN	GG	GG	GG	TT	GG	GG	NN	GG	GG	GG	GT	GG	NN	GG	GG	GG	NN	NN	GG	GG	NN	NN	GG	NN	GG	TT	NN	GG	GG	GG	TT	GG	GG	NN	GT	NN	GG	NN	NN	NN	GG	GT	GT	GG	GG	NN	GT	NN	GG	GG	GG	TT	GG	GG	NN	GG	NN	GG	GG	NN	GG	GG	NN	GT	GG	NN	GG	GG	GT	GG	GG	GG	NN	GG	NN	TT	NN	GG	NN	GG	GG	GG	GG	NN	GG	GG	GT	NN	GG	GT	NN	GT	GG	NN	TT	GG	GT	NN	GG	GG	NN	NN	GT	NN	GG	GG	NN	NN	GG	GG	GG	GG	GG	GG	GG	GG	GG	TT	NN	GG	GT	NN	NN	GG	GG	GG	GG	NN	GT	GT	GG	NN	GG	GG	NN	GT	GG	GG	GG	GG	NN	GG	GG	GG	GG	GG
SUNKNOWN_121130	T/C	UNKNOWN	12113040	+							NN	TT	TT	CC	CC	TT	TT	NN	TT	CC	NN	CC	CC	CC	NN	CC	NN	NN	NN	CC	CC	TT	CT	CC	NN	TT	NN	CC	TT	CC	TT	TT	NN	TT	TT	TT	NN	TT	TT	NN	NN	TT	CC	NN	NN	NN	TT	NN	TT	CC	NN	NN	NN	TT	NN	CC	NN	TT	CC	TT	TT	NN	TT	CC	NN	CC	TT	TT	CC	NN	CC	CC	TT	TT	CC	TT	CC	NN	TT	TT	CC	NN	CC	CC	NN	TT	CT	NN	NN	CT	TT	NN	CC	TT	TT	NN	NN	NN	NN	NN	TT	CC	NN	TT	NN	TT	TT	CC	CC	TT	NN	CC	CC	NN	TT	TT	NN	CC	TT	TT	TT	CC	CC	CC	NN	NN	TT	TT	TT	NN	TT	TT	CT	NN	CC	NN	NN	NN	TT	TT	NN	NN	TT	CC	TT	TT	CC	CC	NN	TT	CC	NN	NN	TT	TT	CC	NN	TT	CC	CC	NN	NN	TT	NN	TT
SUNKNOWN_121180	C/T	UNKNOWN	12118040	+							TT	CC	TT	CC	TT	TT	CC	CC	TT	TT	CC	TT	TT	CC	CC	CC	CT	CC	CC	TT	CC	TT	CC	CC	CT	TT	CC	TT	CC	CC	CT	CC	TT	TT	CC	CC	TT	CC	CC	CC	CC	TT	CC	CC	CC	CC	CC	TT	CC	CC	TT	CC	CC	CC	CC	CC	TT	CC	TT	CC	TT	TT	CT	TT	TT	TT	CT	CT	CC	CC	TT	CC	CC	CC	CC	TT	CC	CC	CC	TT	CC	TT	TT	CC	TT	CC	TT	TT	CC	CT	TT	CC	CC	CC	CC	CC	CC	CC	CC	CT	CC	TT	CC	CC	CC	CC	CC	CC	CC	CC	TT	CC	TT	TT	NN	CC	CC	CC	CC	CC	CC	TT	CC	CC	CC	CC	TT	CC	CC	TT	TT	CC	CC	TT	CC	CC	CC	TT	CC	TT	CC	CC	CC	CC	CT	TT	CC	TT	TT	CC	CC	CC	TT	CC	CC	TT	CC	CC	CC	CC	CC	CC	CC	CC	CC
SUNKNOWN_121530	C/T	UNKNOWN	12153030	+							CC	CC	CC	CC	CC	CC	CC	CC	CC	CC	CC	CC	CC	CC	TT	CC	CC	CC	CC	NN	CC	CC	CC	TT	CC	CC	CC	TT	CC	CC	CC	CC	CC	CC	CC	CC	CC	CC	CC	CC	CC	CC	CC	CC	CC	CC	CC	CC	CC	CT	CC	CC	NN	CC	CC	TT	CC	CC	CC	CC	CC	CC	CC	NN	CC	CC	CC	CC	CC	CC	CC	CC	CC	CC	CC	CC	TT	CC	CC	CC	TT	TT	CC	CC	CC	CC	CC	CC	CC	CC	CC	CC	CC	NN	CC	CC	NN	CC	TT	CC	CC	CC	CC	CC	CC	CC	CC	CC	CC	CC	CC	CC	CC	CC	CC	CC	CC	CC	CC	CC	CC	CC	CC	CC	CC	CC	CC	CC	CC	CC	CC	CC	CC	CC	CC	CC	TT	CC	CC	CC	CC	CC	CC	CC	CC	CC	CC	CC	CC	CC	CC	CC	CC	CC	CC	CC	CC	CC	CC	CC	CC	CC	CC	TT	CC
SUNKNOWN_121600	T/G	UNKNOWN	12160050	+							GG	TT	TT	TT	TT	NN	GG	GG	TT	TT	TT	TT	TT	TT	TT	TT	GG	TT	TT	TT	GG	GG	TT	TT	TT	TT	TT	TT	TT	TT	TT	TT	TT	TT	GG	TT	TT	TT	NN	TT	TT	NN	TT	TT	TT	TT	TT	TT	TT	TT	TT	TT	TT	TT	TT	TT	TT	TT	TT	TT	TT	TT	TT	TT	TT	TT	TT	TT	TT	TT	GG	TT	TT	NN	TT	TT	TT	TT	GT	TT	TT	TT	GG	TT	TT	TT	TT	TT	GG	TT	TT	TT	GG	TT	TT	TT	TT	TT	TT	TT	TT	TT	TT	TT	TT	TT	TT	TT	TT	GG	TT	TT	TT	TT	TT	TT	TT	NN	TT	TT	TT	TT	TT	TT	TT	TT	TT	TT	TT	GG	TT	TT	TT	TT	TT	TT	TT	TT	TT	TT	TT	TT	TT	TT	TT	TT	TT	TT	TT	TT	TT	TT	NN	NN	NN	TT	TT	GG	TT	TT	NN	TT	TT	TT	TT
SUNKNOWN_121630	T/A	UNKNOWN	12163053	+							NN	AA	TT	AA	TT	TT	NN	TT	NN	AA	AT	NN	AT	AA	TT	TT	AA	TT	NN	NN	AT	NN	TT	NN	NN	AA	NN	AA	TT	AT	AT	AT	NN	AA	AA	AA	AT	NN	TT	NN	TT	NN	NN	NN	NN	NN	AT	NN	TT	AT	TT	TT	TT	AT	TT	AT	AA	NN	NN	NN	AT	TT	AA	AA	NN	AT	AT	AA	AA	NN	AA	AT	TT	TT	NN	TT	TT	AA	TT	TT	TT	AA	NN	NN	NN	NN	NN	AA	AA	AA	AA	TT	AA	NN	NN	NN	NN	TT	TT	TT	AA	AA	NN	NN	TT	TT	AT	AA	NN	NN	NN	AT	AT	NN	TT	AA	AA	AT	NN	NN	AA	AA	AA	NN	TT	TT	NN	TT	AT	AT	TT	NN	TT	TT	TT	NN	TT	AA	NN	TT	NN	NN	NN	NN	NN	NN	NN	TT	NN	AT	NN	TT	NN	TT	NN	AA	NN	AA	NN	NN	NN	NN	AT	NN	NN
SUNKNOWN_121700	G/T	UNKNOWN	12170013	+							GG	GG	NN	NN	GG	NN	GG	GG	GG	TT	GG	NN	GG	GG	GG	NN	GG	TT	TT	NN	GG	GG	TT	GG	GG	GG	GG	GG	GG	GG	GG	GG	GG	NN	GG	GG	NN	GG	GT	GG	GG	NN	GG	GG	GG	TT	TT	GG	NN	GG	GG	GG	TT	NN	GG	GG	GG	GG	GG	TT	NN	GG	NN	GG	NN	GG	GG	GG	NN	GG	GG	GT	GG	GG	TT	NN	GG	GG	GG	GG	GG	GG	GG	GG	GG	GG	GG	GG	GG	GG	GG	TT	GG	GG	GG	GG	NN	TT	NN	GG	GG	GG	GG	NN	NN	TT	GG	GG	GG	GG	GG	GG	GG	GG	GG	GG	GG	GG	NN	GG	NN	GG	GG	GG	GG	GG	TT	GG	GG	GG	GG	GG	GG	GG	GG	GG	GG	NN	GG	GG	GG	GG	GG	TT	TT	GG	TT	NN	NN	GG	GG	GG	GG	NN	GG	GG	TT	GG	GG	GG	GG	GG	GG	GG	TT
SUNKNOWN_121710	G/C	UNKNOWN	12171030	+							GG	NN	GG	GG	NN	GG	GG	GC	CC	GG	GG	GG	GG	GG	NN	GG	GG	GG	NN	GG	GG	GG	GG	NN	GC	GG	GG	NN	GG	GG	GG	GG	NN	GC	GG	GC	NN	GG	GC	GG	GG	NN	NN	CC	NN	NN	GG	NN	GC	GG	GG	GG	NN	GG	GG	GC	NN	GG	GG	GC	CC	NN	CC	NN	GG	GG	GG	NN	GG	GG	GG	GC	GG	NN	GG	NN	GG	NN	GG	GG	GG	NN	NN	GG	GG	GG	GC	GG	GG	GG	GG	GC	GC	NN	GG	GG	GG	GG	GG	GG	CC	GG	GG	GC	NN	GG	GC	GG	NN	CC	GG	NN	GC	CC	GG	GG	GG	GG	NN	NN	GG	GG	GG	GG	GC	CC	GG	GG	GG	GG	GG	NN	GC	GG	GC	GC	GG	NN	GG	GC	GG	GC	GG	GC	GG	GC	GG	GG	GG	GG	GC	NN	GG	GG	GG	NN	GG	GG	GG	GG	GC	NN	GG	NN	GG
SUNKNOWN_121740	G/C	UNKNOWN	12174060	+							GG	NN	GG	NN	GG	NN	GG	NN	GG	NN	GG	GG	NN	GG	GG	NN	NN	GG	GG	CC	GG	GG	GG	NN	NN	NN	GG	GG	NN	GG	NN	GG	NN	NN	NN	GG	GC	GG	GG	NN	NN	NN	NN	GG	GG	NN	NN	NN	NN	GG	NN	NN	GG	GG	NN	NN	GG	NN	NN	GG	GG	GG	NN	GG	GG	GG	GG	GG	GG	NN	NN	GG	GG	GG	GG	GG	GG	GG	NN	GC	GG	GG	GG	GG	GG	NN	GG	GG	NN	GG	GG	NN	GG	GG	GG	NN	GG	GG	NN	NN	GG	NN	GG	GG	GG	GG	NN	GG	NN	GG	NN	NN	GG	GG	GG	GC	GC	GG	GG	NN	GC	GG	NN	GG	NN	GG	GG	GG	GG	GG	GC	NN	NN	GG	NN	NN	NN	GG	GG	GG	GG	GG	NN	GG	GG	NN	CC	GG	GG	GG	GG	GG	NN	NN	NN	GG	GG	NN	NN	GG	GG	CC	NN	GG	NN
SUNKNOWN_121790	C/G	UNKNOWN	12179019	+							CC	CC	GC	CC	NN	GC	CC	CC	CC	CC	CC	CC	NN	CC	NN	CC	CC	NN	CC	NN	NN	NN	CC	CC	NN	GC	CC	CC	CC	CC	NN	NN	CC	NN	CC	CC	CC	NN	CC	CC	CC	NN	CC	GG	NN	CC	NN	CC	GC	CC	NN	NN	NN	GC	CC	NN	CC	NN	CC	CC	NN	CC	CC	NN	CC	NN	CC	NN	CC	NN	NN	NN	NN	CC	CC	CC	CC	CC	NN	CC	CC	NN	NN	NN	CC	GG	CC	NN	NN	CC	GC	GC	CC	NN	CC	CC	NN	CC	NN	NN	GC	NN	NN	CC	NN	CC	NN	NN	CC	CC	NN	CC	CC	CC	CC	CC	NN	NN	CC	NN	CC	CC	CC	NN	CC	CC	CC	CC	CC	CC	CC	NN	NN	CC	NN	NN	CC	NN	NN	NN	NN	CC	CC	CC	CC	NN	NN	NN	NN	NN	CC	NN	NN	NN	NN	CC	NN	GC	CC	NN	NN	CC	NN	NN	CC
SUNKNOWN_121860	G/T	UNKNOWN	12186035	+							GT	GT	GG	GG	GG	GG	NN	GG	NN	GG	GG	GG	GG	GG	GG	NN	GG	GG	GG	NN	GG	NN	GG	GG	GG	NN	NN	GG	GG	GG	NN	GG	NN	GG	GG	GG	GG	GG	GG	GG	GG	NN	GG	NN	GG	NN	GG	GG	GG	GG	GG	NN	NN	GG	GG	GG	GG	NN	GG	GG	NN	NN	GG	NN	NN	NN	GG	GG	NN	NN	GG	GT	GG	GT	GG	GG	GG	NN	NN	NN	GT	GG	GG	GG	GG	GG	GG	GG	NN	GT	GG	GG	NN	GG	GG	NN	NN	TT	NN	GG	GG	NN	GG	GG	NN	GG	GG	GG	NN	GG	NN	NN	NN	NN	GG	NN	GG	NN	NN	NN	GG	GG	GG	GG	TT	GG	NN	GG	GG	NN	GG	GG	TT	GG	GT	GT	NN	NN	GG	TT	GG	NN	GG	GT	GG	GG	NN	GG	NN	TT	GG	GG	NN	NN	NN	GG	GG	TT	NN	GG	NN	GG	GG	GG	NN
SUNKNOWN_122010	A/G	UNKNOWN	12201027	+							AA	AA	GG	NN	NN	NN	AA	NN	AA	NN	AA	NN	AA	AA	NN	AA	AA	NN	NN	NN	AA	NN	NN	AA	NN	AA	AA	AA	AA	AA	AA	GG	NN	AA	AA	AA	NN	NN	AA	NN	AA	NN	AA	GG	AA	AA	AA	AA	AA	AA	AA	AA	AA	AA	GG	GG	NN	AA	AA	AA	NN	NN	NN	NN	AA	AA	GG	AA	NN	NN	AA	NN	NN	AA	AA	NN	GG	GG	AA	AA	AA	NN	AA	NN	AA	GG	AA	AA	NN	AA	AA	AA	AA	NN	AA	AA	NN	AA	AA	AA	AA	AA	NN	AA	NN	NN	AA	AA	AA	NN	NN	AA	AA	AA	AA	AA	GG	NN	AA	NN	AA	AA	NN	AA	NN	AA	AA	AA	AA	AA	AA	NN	NN	AA	NN	AA	AA	NN	AA	NN	AA	GG	AA	AA	AA	AA	AA	NN	AA	AA	GG	NN	NN	NN	AA	GG	NN	AA	AA	AA	AA	AA	NN	NN	AA
SUNKNOWN_122040	G/C	UNKNOWN	12204032	+							GG	GG	GG	CC	GG	GG	GG	GG	CC	GG	GG	GG	NN	GG	GG	GG	GG	GG	GG	GG	GG	GG	GG	GG	GC	GG	GG	GG	GG	GG	GG	GG	GG	GG	GG	GG	CC	GG	GC	GG	NN	GG	GG	GG	GG	GG	GG	GG	GG	GC	GG	CC	GC	GG	GG	GG	GG	GG	GG	GG	GG	GG	GG	GG	GG	GG	GG	GG	GG	NN	CC	GG	GG	GG	GG	GG	GG	GG	GG	CC	GG	GG	GG	GG	GG	GG	GC	GG	GG	GG	GG	GG	GG	GG	GG	GG	GG	GG	GG	GG	GG	GG	GG	CC	CC	GG	GG	GG	GG	GG	GG	CC	GG	GG	GG	GG	GG	GG	GG	CC	GG	GG	CC	GG	GG	GG	GG	GC	GG	GG	GG	GG	CC	GG	GG	CC	GG	GG	GG	GG	GG	CC	GG	CC	GG	GG	GG	GG	GG	GG	GG	GG	GG	GG	GG	GG	GG	GG	GG	GG	GG	GG	GG	CC	GC
SUNKNOWN_122050	G/T	UNKNOWN	12205031	+							GG	GG	NN	GG	GG	NN	GG	GG	GG	GG	NN	NN	NN	GG	GT	NN	GG	GG	GT	GG	NN	NN	GG	GT	NN	GG	GG	NN	GG	GG	NN	GG	GG	GG	GG	TT	GT	GG	GG	NN	NN	NN	NN	NN	GG	GG	GG	GG	NN	GT	GG	GT	NN	GT	GG	NN	GG	GG	NN	NN	GG	GG	GG	GG	NN	GG	NN	GG	NN	GT	GG	NN	GG	GG	GT	GT	GG	GT	GG	GG	GG	NN	NN	GG	GG	GT	GT	GG	GG	NN	GG	NN	GG	GG	GG	GG	GG	GG	GG	GG	GG	GG	NN	GG	GG	NN	GT	GG	TT	GG	GG	TT	GG	NN	NN	GG	GG	NN	NN	NN	GG	GG	GG	NN	GG	NN	GG	GT	GG	GG	GT	GG	GG	GG	GG	GG	GG	GG	GG	GG	NN	GG	GG	GG	NN	NN	GG	GG	GG	NN	GG	GG	GG	NN	GG	GG	NN	GT	GG	GG	GG	GG	GG	GG	GG
SUNKNOWN_122100	C/A	UNKNOWN	12210062	+							AA	AA	CC	CC	AC	CC	CC	CC	AA	CC	CC	CC	CC	AC	CC	CC	CC	CC	CC	CC	AA	CC	CC	CC	CC	AA	AA	CC	AA	CC	CC	CC	AA	CC	CC	CC	CC	CC	AA	CC	CC	CC	CC	CC	CC	CC	CC	CC	CC	CC	CC	CC	CC	AC	CC	AA	CC	CC	AA	CC	CC	CC	CC	AA	AA	CC	CC	CC	AA	CC	CC	AC	CC	CC	AA	AA	CC	CC	CC	CC	CC	CC	AA	CC	CC	CC	CC	CC	AA	CC	CC	CC	AA	CC	CC	CC	CC	CC	CC	CC	CC	AA	CC	CC	AA	CC	CC	CC	CC	CC	AA	CC	CC	AA	CC	CC	CC	CC	CC	CC	CC	CC	AA	CC	CC	CC	AA	CC	CC	AA	CC	CC	CC	CC	CC	CC	CC	CC	CC	CC	CC	CC	CC	AA	CC	CC	CC	CC	CC	AA	CC	AA	CC	CC	CC	CC	CC	CC	CC	CC	CC	CC	CC	CC	AC
SUNKNOWN_122210	G/T	UNKNOWN	12221035	+							NN	GG	GG	GG	GG	GG	GT	NN	NN	GG	GG	GG	NN	GG	GG	GG	GG	NN	NN	GG	GG	GG	GG	GT	NN	GG	NN	NN	GG	GG	GG	GG	GG	NN	GT	GG	GG	GG	GG	GG	GG	NN	GT	NN	TT	GG	GG	NN	GG	GT	GG	GG	GT	GG	GG	GG	NN	NN	GG	GG	NN	GG	GG	GG	GG	GG	GG	GG	GG	GG	TT	GT	NN	GT	GG	GG	GG	GT	NN	GG	GG	GG	NN	GG	GG	GG	GT	NN	TT	GG	GG	NN	GG	GG	GG	GG	GG	GG	NN	GG	GT	GG	GG	GT	GG	NN	NN	NN	NN	GG	NN	GG	GG	GG	GG	GG	GG	GG	GG	GG	GG	GG	NN	GG	GG	GG	GG	GG	GG	GG	GG	GG	GG	GG	GG	NN	GG	GG	NN	GG	NN	NN	NN	GG	GG	NN	NN	GG	GT	NN	GG	NN	GG	GG	GG	GG	GG	GG	GG	GG	GG	NN	GG	NN	GT
SUNKNOWN_122300	G/A	UNKNOWN	12230049	+							GG	GG	AA	GG	GG	AA	GG	GG	GG	GG	GG	GG	GG	GG	GG	GG	GG	GG	GG	GG	GG	GG	GG	GG	GG	GG	GG	GG	GG	GG	GG	GG	GG	GG	AA	AA	GG	GG	GG	GG	GG	GG	GG	GG	GG	GG	GG	GG	GG	GG	GG	GG	GG	GG	GG	GG	GG	AA	GG	GG	GG	GG	GG	GG	GG	GG	AA	GG	GG	GG	GG	GG	GG	GG	GG	GG	GG	GG	AG	GG	GG	GG	GG	GG	GG	AA	GG	GG	GG	GG	GG	GG	GG	AA	AG	AA	GG	GG	GG	GG	AA	GG	GG	GG	GG	GG	GG	GG	GG	GG	GG	GG	GG	GG	GG	GG	GG	GG	GG	GG	AA	GG	GG	GG	GG	GG	GG	GG	GG	GG	GG	GG	GG	GG	GG	GG	GG	GG	GG	GG	GG	GG	AA	GG	GG	GG	GG	GG	GG	GG	GG	GG	GG	GG	AA	GG	GG	GG	GG	GG	AA	GG	AG	GG	GG
SUNKNOWN_122390	T/C	UNKNOWN	12239062	+							TT	CT	TT	TT	TT	NN	NN	CT	TT	TT	TT	NN	TT	NN	NN	TT	TT	NN	NN	NN	NN	TT	TT	NN	TT	TT	NN	NN	TT	TT	TT	CT	CT	TT	NN	TT	NN	NN	TT	TT	TT	TT	CT	CC	NN	TT	CC	CT	TT	TT	TT	NN	NN	TT	TT	NN	TT	TT	TT	TT	TT	TT	NN	TT	NN	TT	TT	NN	TT	NN	TT	TT	NN	CT	TT	TT	NN	CC	NN	TT	CC	NN	TT	TT	NN	NN	TT	TT	TT	NN	NN	TT	TT	TT	TT	TT	NN	NN	NN	TT	NN	TT	TT	CT	TT	TT	TT	TT	TT	TT	TT	TT	TT	TT	TT	TT	NN	TT	TT	TT	TT	NN	TT	NN	TT	TT	TT	TT	TT	NN	TT	TT	TT	CT	NN	TT	TT	TT	NN	NN	TT	NN	NN	TT	NN	TT	NN	TT	TT	TT	TT	NN	NN	TT	NN	CT	TT	TT	TT	TT	TT	TT	TT	NN	CC
SUNKNOWN_122480	A/G	UNKNOWN	12248048	+							AA	NN	AA	AA	NN	AA	AA	AA	NN	NN	AA	AA	AA	AA	AA	AA	NN	AA	AA	GG	AA	AA	AA	AA	GG	AA	AA	AA	AA	AA	GG	AA	NN	NN	AA	AA	AA	NN	AA	NN	AA	NN	GG	AA	AA	AA	AA	AA	GG	AA	AA	AA	AA	AA	AA	AA	GG	NN	AA	NN	NN	AA	AA	NN	AA	AA	NN	NN	AA	AA	NN	AA	AA	AA	AA	GG	AA	AA	GG	AA	AA	NN	AA	AA	NN	AA	AA	GG	NN	AG	GG	AA	NN	GG	AG	AA	NN	AA	AA	AA	GG	AA	NN	NN	AA	AA	AA	AA	AA	GG	NN	AA	GG	AA	AA	AA	NN	NN	AA	NN	GG	AA	AA	GG	AA	AA	GG	AA	AA	AA	AA	AA	AA	NN	AA	AA	NN	AA	NN	NN	AA	AA	AA	NN	AA	AA	AA	AA	AA	AA	AA	AA	NN	NN	GG	AA	NN	AA	AA	AA	NN	AA	NN	AA	AA
SUNKNOWN_122550	A/G	UNKNOWN	12255023	+							GG	AA	AA	AA	AA	AA	GG	AA	GG	AA	AA	AA	GG	NN	NN	GG	GG	AA	AA	AA	GG	AA	AA	NN	GG	NN	AA	GG	AA	GG	AA	AA	NN	AA	GG	AA	AA	GG	AG	GG	GG	NN	GG	AA	AA	NN	AA	GG	AA	GG	NN	NN	AA	AA	AA	GG	GG	AA	GG	GG	GG	GG	NN	GG	AA	GG	GG	AA	AA	AA	GG	GG	NN	GG	AA	NN	AA	NN	AA	AA	GG	NN	GG	AA	NN	GG	AA	NN	AA	GG	NN	GG	GG	GG	GG	GG	AA	NN	NN	GG	AA	GG	AA	NN	AA	NN	GG	AA	GG	AA	GG	NN	GG	NN	GG	NN	NN	AA	NN	NN	GG	AA	GG	NN	AA	GG	AA	AA	NN	GG	NN	AA	GG	AA	AA	GG	NN	AA	AA	GG	NN	NN	AA	AA	AA	GG	NN	AA	AA	GG	NN	GG	GG	AA	AA	AG	GG	AA	AA	AA	NN	GG	AA	AA	AA
SUNKNOWN_122640	A/G	UNKNOWN	12264022	+							AA	GG	AA	AA	AA	AA	AA	AA	GG	GG	AA	AA	GG	GG	AA	NN	GG	GG	GG	AA	AA	NN	GG	NN	GG	AA	AA	NN	AA	GG	AA	AA	NN	GG	AA	AA	GG	NN	GG	AA	AA	GG	GG	AA	NN	GG	NN	GG	AA	AA	AA	GG	AA	GG	AA	AA	GG	AA	AA	GG	AA	AA	NN	NN	GG	GG	AA	GG	NN	NN	GG	AA	GG	AG	GG	NN	GG	AA	AG	AA	AA	AA	AA	GG	NN	AA	GG	AA	AA	NN	GG	GG	AA	AA	AA	AA	NN	GG	GG	GG	AA	AA	NN	AA	NN	AA	AA	NN	AA	AA	NN	GG	AG	AA	AA	AA	AA	AA	NN	NN	AA	AA	AA	AA	AA	NN	AA	AA	NN	AA	AA	AA	AG	NN	AA	AA	AA	NN	AA	AA	AA	AA	AA	GG	AA	AA	GG	GG	AA	NN	GG	GG	AA	AA	AA	NN	AG	AA	AA	GG	NN	GG	NN	AA	AG
SUNKNOWN_122770	A/T	UNKNOWN	12277025	+							NN	AA	AA	AA	AA	AA	NN	NN	AA	AA	TT	AA	TT	AA	TT	TT	AA	AA	TT	NN	TT	AA	AA	AA	NN	TT	AA	NN	TT	TT	NN	NN	NN	NN	AA	AA	TT	AA	TT	AA	AA	NN	AA	NN	AA	TT	AA	AA	AA	AA	TT	AA	NN	NN	AA	TT	AA	NN	TT	AA	TT	NN	TT	NN	AA	AA	AA	TT	TT	NN	NN	NN	NN	AA	TT	AA	TT	NN	AA	NN	AA	AA	NN	TT	NN	TT	AT	AA	TT	TT	NN	AA	NN	NN	AT	AA	NN	AA	TT	TT	NN	TT	NN	AA	AA	NN	AA	TT	NN	AA	NN	AA	AA	NN	TT	AA	AA	AA	TT	NN	AA	TT	AA	NN	TT	AA	AA	TT	AA	NN	NN	AA	AA	AA	AA	AA	NN	AA	AA	NN	NN	TT	AA	NN	AA	AA	AA	AA	NN	AA	TT	NN	NN	AA	TT	TT	AT	AA	TT	TT	NN	TT	AA	TT	AT
SUNKNOWN_122830	C/G	UNKNOWN	12283043	+							CC	GG	CC	CC	GC	CC	CC	CC	CC	CC	CC	CC	CC	CC	GG	CC	CC	GG	CC	GG	CC	CC	CC	CC	CC	CC	CC	CC	CC	CC	CC	CC	CC	GG	CC	CC	CC	CC	GC	CC	CC	CC	CC	GC	CC	CC	CC	CC	GG	GC	CC	CC	GC	CC	CC	GG	CC	CC	CC	CC	CC	GG	GC	CC	CC	CC	CC	CC	CC	CC	GG	CC	CC	CC	CC	GG	CC	CC	CC	GG	CC	GG	CC	GG	GG	CC	CC	CC	CC	GC	GG	CC	CC	NN	CC	CC	CC	CC	CC	CC	CC	CC	CC	CC	GG	GG	CC	CC	CC	CC	CC	CC	GG	CC	CC	GG	CC	CC	CC	CC	CC	CC	CC	GG	CC	CC	GG	CC	GG	CC	CC	GG	GG	GG	CC	CC	CC	CC	CC	CC	CC	CC	CC	CC	GG	CC	CC	CC	GG	CC	GG	CC	NN	CC	CC	GG	CC	CC	GG	CC	CC	CC	CC	CC	CC
SUNKNOWN_122850	G/T	UNKNOWN	12285010	+							GG	NN	GG	NN	GT	NN	NN	NN	GG	GT	NN	GG	NN	GG	NN	GG	NN	NN	GG	TT	TT	GG	GG	TT	NN	TT	TT	GG	GG	GG	NN	GG	NN	GG	NN	NN	GG	NN	GG	NN	GT	NN	GT	GG	NN	NN	GG	NN	GG	GG	GG	NN	NN	GG	GG	NN	NN	NN	NN	GG	GG	TT	GG	GT	GG	GT	NN	GG	GG	TT	GG	TT	GG	GG	GG	GG	GT	NN	NN	GG	TT	NN	GT	NN	NN	NN	GG	TT	TT	NN	NN	GT	NN	GG	NN	GG	NN	GT	TT	NN	NN	NN	TT	GG	NN	GG	NN	GT	GT	NN	GT	GG	NN	NN	GG	NN	NN	NN	GG	NN	NN	GG	GT	GG	GG	GG	GG	GG	NN	NN	NN	NN	GG	GG	GT	TT	NN	GT	GG	NN	GG	GG	NN	NN	TT	GG	NN	TT	GG	GG	NN	GG	NN	GG	NN	GG	NN	NN	NN	NN	NN	GT	GG	NN	GG
SUNKNOWN_122860	G/A	UNKNOWN	12286019	+							GG	GG	GG	GG	AG	GG	GG	GG	GG	GG	AA	AA	AA	GG	AA	GG	GG	AA	GG	GG	GG	GG	GG	AA	GG	GG	AG	GG	GG	AG	AA	GG	GG	GG	GG	GG	GG	GG	GG	GG	GG	GG	GG	GG	GG	GG	GG	GG	GG	AA	GG	GG	GG	GG	GG	GG	GG	GG	GG	GG	GG	GG	GG	GG	GG	GG	GG	GG	GG	AA	GG	GG	GG	GG	GG	GG	AA	GG	GG	GG	AA	GG	GG	GG	GG	GG	AG	AG	GG	AA	AA	GG	GG	GG	GG	GG	AA	AA	GG	GG	AA	GG	AA	GG	GG	GG	GG	AA	GG	GG	GG	GG	AG	GG	GG	GG	GG	AA	GG	GG	GG	GG	GG	GG	AA	GG	GG	GG	GG	GG	GG	GG	AG	GG	GG	GG	GG	AG	GG	GG	AA	GG	AA	GG	GG	GG	GG	GG	GG	GG	GG	GG	AA	GG	GG	GG	GG	GG	GG	GG	AA	AG	AG	AA	GG
SUNKNOWN_122870	G/T	UNKNOWN	12287040	+							NN	GG	GG	GG	GG	NN	GG	GG	NN	GG	GG	NN	GG	NN	NN	GG	NN	GG	GG	GG	GT	GG	NN	GG	GG	NN	GG	NN	GG	GG	NN	GG	GG	GG	GG	TT	GG	NN	GG	GT	GG	NN	GG	GG	NN	NN	NN	GG	NN	GG	GG	GG	GG	GG	NN	GG	GG	NN	GG	GG	GG	NN	GG	GG	GG	GG	GG	GG	GG	GG	NN	GG	GG	NN	GG	NN	NN	GG	GG	GG	GG	GG	GG	GG	GG	GG	GG	GG	GG	GG	NN	NN	NN	NN	GG	NN	NN	NN	GG	NN	GG	NN	GG	GG	GG	NN	GG	NN	NN	GG	NN	NN	GG	NN	GG	GG	TT	NN	NN	GG	GG	NN	NN	GG	TT	GG	NN	NN	GG	NN	GG	GG	GT	NN	GG	GG	NN	GG	GG	NN	NN	NN	GG	GG	NN	NN	NN	GG	NN	NN	GG	NN	NN	GG	GG	GG	GG	GG	NN	TT	NN	GG	TT	NN	GG
SUNKNOWN_122880	C/T	UNKNOWN	12288012	+							NN	CC	TT	TT	CC	TT	TT	TT	NN	CC	CC	NN	CC	CC	NN	CC	NN	CC	NN	NN	CC	CC	TT	CC	CT	CC	CC	CC	TT	CC	TT	TT	NN	CC	TT	TT	CC	TT	CT	TT	CC	NN	NN	NN	NN	NN	CC	CC	CC	CC	NN	CC	NN	TT	NN	CC	TT	NN	CC	CC	TT	NN	NN	TT	TT	NN	TT	TT	TT	NN	NN	CC	NN	TT	TT	CC	NN	TT	CC	CC	CC	CC	CC	NN	NN	TT	NN	NN	CC	CC	CC	CC	CC	NN	CC	TT	NN	CC	CC	TT	TT	CC	NN	NN	NN	NN	TT	CC	CC	NN	NN	NN	TT	CC	NN	TT	TT	CC	CC	CC	TT	TT	CC	CC	CC	CC	CC	TT	NN	CC	CC	TT	TT	NN	CC	NN	CC	NN	TT	TT	TT	NN	TT	TT	NN	CC	CC	CC	CC	NN	TT	CC	NN	NN	TT	TT	NN	TT	CC	TT	TT	CC	TT	CC	NN
SUNKNOWN_122930	T/C	UNKNOWN	12293041	+							TT	TT	TT	TT	CC	TT	TT	TT	CC	TT	CC	TT	CC	CC	CC	TT	TT	CC	TT	CC	TT	TT	TT	CC	CT	TT	CC	CC	CC	CT	TT	TT	TT	TT	TT	TT	TT	TT	CC	TT	TT	CC	TT	TT	CC	CC	TT	CT	CC	CT	CC	TT	CC	TT	TT	TT	TT	TT	TT	TT	TT	TT	TT	TT	TT	TT	CT	CT	TT	CC	TT	TT	TT	TT	TT	CC	CC	CC	CC	CC	CC	TT	TT	TT	CT	TT	TT	CT	TT	TT	CC	TT	TT	TT	TT	TT	CC	TT	CT	TT	TT	TT	CC	TT	TT	CC	TT	TT	TT	TT	TT	TT	CC	TT	TT	CC	CC	CC	CC	TT	TT	TT	CC	CC	CC	TT	CC	TT	TT	TT	CC	TT	TT	TT	CC	CC	TT	TT	TT	TT	CC	TT	CC	TT	TT	TT	TT	TT	TT	TT	CC	TT	CC	TT	TT	TT	TT	TT	CC	CC	CC	TT	CC	CC	TT
SUNKNOWN_122960	C/G	UNKNOWN	12296007	+							CC	CC	NN	GG	GC	NN	NN	GG	CC	CC	GC	NN	GG	NN	GG	GG	NN	NN	NN	NN	CC	CC	GG	CC	GG	NN	GG	CC	NN	GG	GC	GG	GG	GC	GG	CC	GG	NN	NN	GG	NN	NN	NN	NN	CC	NN	NN	GG	CC	CC	GG	CC	CC	GG	GC	CC	CC	CC	GG	CC	CC	NN	NN	GG	NN	NN	NN	NN	GG	NN	NN	NN	NN	GG	CC	NN	GC	NN	NN	NN	NN	GC	CC	NN	NN	CC	GG	CC	GC	CC	CC	GG	GG	CC	NN	GG	NN	NN	NN	CC	CC	CC	NN	GC	GG	NN	GC	NN	GG	CC	NN	NN	GG	CC	CC	GG	CC	CC	GC	NN	CC	GG	NN	GC	CC	GC	CC	NN	GG	NN	GG	NN	GC	GG	GG	NN	NN	NN	GG	GC	CC	GC	CC	NN	CC	CC	GG	CC	NN	GG	CC	NN	NN	NN	GG	GG	GG	GG	CC	CC	NN	NN	NN	CC	GG
SUNKNOWN_123100	C/T	UNKNOWN	12310063	+							CC	TT	CC	TT	CC	CC	CC	CC	CC	TT	TT	CC	CC	CC	CC	CC	CT	TT	TT	TT	CC	CT	TT	CC	TT	CC	CC	CC	CC	CC	CC	CC	CC	CC	CC	CC	CC	TT	TT	CC	CC	CC	TT	TT	CC	TT	TT	TT	TT	CC	CC	TT	TT	TT	CC	CC	CC	TT	CC	TT	TT	TT	TT	CC	TT	TT	TT	CC	TT	CT	TT	CC	CC	CC	CC	TT	CC	CC	TT	TT	CC	CC	CC	CC	CC	TT	TT	CC	CC	CC	TT	TT	TT	TT	TT	TT	TT	TT	CC	CT	CC	CC	CC	CC	TT	CC	CC	CC	TT	TT	CC	TT	CC	CC	CC	CC	CC	CC	TT	TT	CC	CC	TT	TT	CC	TT	TT	CC	CC	CC	CC	TT	CC	TT	CC	TT	CC	CT	CC	CC	CC	TT	CC	TT	CT	CC	TT	TT	CC	TT	CC	TT	CC	CC	TT	TT	TT	CC	CT	CC	CC	CT	CC	CC	TT
SUNKNOWN_123170	G/A	UNKNOWN	12317034	+							GG	GG	GG	GG	GG	GG	AA	AA	GG	GG	GG	AA	GG	GG	AA	GG	AA	AA	GG	GG	AA	AA	GG	GG	GG	AA	GG	GG	GG	GG	GG	AA	AA	GG	AA	AA	AG	AA	GG	AA	GG	GG	GG	GG	GG	GG	GG	GG	GG	GG	GG	GG	GG	GG	AA	GG	AA	AA	AA	AA	AA	AA	AG	AA	GG	AG	AA	GG	GG	GG	GG	GG	GG	AA	GG	GG	GG	AA	AG	GG	GG	GG	AA	GG	GG	AA	GG	GG	AA	GG	GG	GG	AA	AA	AA	AA	NN	GG	AG	GG	GG	AA	GG	AA	GG	GG	GG	GG	GG	AA	AA	GG	GG	GG	GG	GG	AA	GG	GG	AA	AA	AG	AA	GG	GG	GG	GG	GG	GG	AA	GG	AA	GG	AA	GG	GG	AA	AA	AA	AA	AA	GG	GG	GG	GG	AA	GG	GG	GG	GG	GG	GG	GG	AA	AA	GG	GG	GG	GG	AA	GG	AA	GG	GG	GG
SUNKNOWN_123220	G/T	UNKNOWN	12322035	+							GG	GT	GG	GG	NN	GG	GG	TT	NN	NN	GG	GG	GG	GG	GG	GG	GG	GG	GG	NN	GG	NN	NN	GG	GG	GG	GG	NN	GG	NN	NN	GG	NN	NN	GG	GG	NN	GT	GG	NN	NN	GG	NN	GG	NN	GG	GG	GG	GG	GG	TT	GG	GG	GG	GG	GG	NN	GG	NN	GG	NN	NN	GG	NN	NN	GG	NN	GG	NN	GG	TT	GT	GG	GG	GG	GG	GG	NN	NN	GG	NN	NN	GG	GG	GG	NN	NN	GG	NN	NN	NN	GG	NN	GG	GG	NN	GG	GG	NN	GG	GG	NN	NN	GT	GG	NN	NN	GG	NN	NN	NN	NN	NN	NN	NN	GG	GG	NN	NN	NN	NN	GG	GG	GG	NN	GG	GT	GG	GG	NN	NN	NN	GG	NN	NN	NN	NN	NN	GG	NN	NN	NN	GG	GG	NN	NN	TT	GG	GG	GG	GG	GG	GG	NN	GG	GG	GG	GG	GG	NN	NN	TT	NN	NN	GT
SUNKNOWN_123240	C/T	UNKNOWN	12324040	+							CC	CC	TT	CC	CC	TT	CC	TT	CC	CC	CC	CC	CC	CC	CC	CC	CC	CC	CC	CC	CC	CC	CC	CC	CC	CC	CC	CC	CC	CC	CC	CC	CC	CC	CC	CC	CC	TT	CC	CC	CC	CC	CC	CC	CC	CC	CC	CC	CC	CC	CC	CC	CC	CC	CC	CC	CC	CC	CC	CC	CC	CC	CC	CC	CC	CC	TT	CC	CC	CC	CC	CC	CC	TT	CC	CC	CC	CC	TT	TT	CC	CC	CC	CC	CC	CC	CC	CC	CC	CC	CC	CC	CC	CC	TT	CC	CC	CC	CC	CC	CC	CC	CC	CC	CC	CC	TT	CC	CC	TT	CC	CC	CC	CC	CC	CC	CC	CC	CC	CC	CC	CC	CC	CC	CC	CC	CC	CC	CC	CC	CC	TT	CC	CC	CC	CC	CC	CC	CC	TT	CC	CC	CC	CC	CC	CC	CC	CC	CC	CC	CC	CC	CC	CC	TT	CC	CC	TT	CC	CC	CC	CC	CC	CC	CC
SUNKNOWN_123320	G/C	UNKNOWN	12332011	+							GG	GG	NN	CC	NN	NN	NN	NN	NN	NN	GC	NN	GC	GC	CC	GG	GG	NN	CC	GG	NN	NN	NN	GG	CC	GG	GC	CC	NN	GC	NN	CC	NN	CC	CC	NN	CC	CC	GC	GG	NN	NN	NN	CC	GG	GC	CC	NN	CC	GG	GC	GC	NN	GG	CC	GG	CC	NN	NN	NN	CC	NN	NN	CC	CC	GG	GG	NN	NN	GC	NN	CC	GC	NN	CC	CC	NN	GG	GC	GG	NN	GG	GG	NN	GG	GG	NN	GG	NN	NN	GG	CC	GC	NN	GC	GG	CC	NN	CC	GG	NN	CC	NN	CC	GG	GG	GC	GC	CC	GG	NN	NN	CC	NN	GC	NN	GG	GC	NN	NN	NN	NN	GG	CC	NN	GG	NN	GC	NN	GG	GG	CC	CC	GC	GC	GG	GG	GG	GC	NN	CC	NN	NN	GG	CC	GG	NN	NN	NN	CC	CC	GG	NN	NN	GC	GC	GC	GG	CC	NN	NN	NN	GG	GG	CC
SUNKNOWN_123360	G/T	UNKNOWN	12336030	+							TT	GG	GG	NN	GG	GG	NN	GG	NN	NN	NN	GG	NN	GG	GG	NN	NN	NN	GG	GG	GG	NN	GG	NN	GG	GG	GG	GG	NN	NN	GT	GG	GG	GT	GG	GT	GG	NN	GT	NN	GG	GG	GG	NN	GG	GG	NN	GG	GG	GG	GG	GG	GG	GG	NN	GG	TT	NN	NN	NN	GG	GG	GG	GG	NN	TT	GG	GG	GG	GG	GG	NN	GG	NN	GT	GG	NN	GT	NN	GG	GG	GG	GG	NN	NN	GG	GG	NN	NN	GG	GG	GG	GT	GG	NN	NN	GG	GG	NN	NN	GG	NN	GG	NN	GG	TT	GG	TT	NN	GG	NN	GG	TT	GG	GG	GG	GG	GT	GG	NN	NN	NN	TT	GG	GG	NN	GG	GG	GG	NN	GG	NN	GG	GG	GG	NN	GG	NN	GG	GG	NN	GG	GG	NN	NN	GG	NN	GG	GG	GG	GG	GG	GG	GG	NN	GT	GG	GG	NN	GG	NN	NN	NN	GG	GT
SUNKNOWN_123500	A/T	UNKNOWN	12350060	+							AA	NN	NN	AA	AA	AA	AA	NN	AA	NN	AA	AA	NN	AA	AT	NN	NN	NN	NN	NN	NN	AA	AA	TT	NN	TT	AA	AA	NN	TT	NN	AA	NN	TT	AA	NN	AT	TT	AA	AA	NN	TT	NN	AA	NN	AA	NN	TT	AA	AT	AA	TT	AA	NN	AA	AA	NN	AT	AA	AA	AA	NN	NN	NN	NN	AA	AT	AA	NN	NN	NN	AT	AA	NN	AT	AA	TT	NN	NN	AA	NN	AA	AA	AA	NN	AA	AA	NN	NN	AA	AA	AA	NN	NN	AT	AA	NN	TT	AT	AA	TT	NN	NN	AA	TT	AA	AA	NN	NN	NN	NN	NN	AA	NN	AA	AA	NN	NN	AA	NN	AA	NN	TT	AA	NN	NN	NN	AT	NN	NN	AA	NN	AA	TT	AA	NN	TT	AA	TT	AA	AT	TT	NN	NN	AT	AA	NN	AA	AA	NN	AA	AT	NN	AA	NN	NN	NN	TT	TT	AT	NN	NN	AA	NN	NN
SUNKNOWN_123510	A/G	UNKNOWN	12351055	+							AA	GG	AA	GG	AA	AA	AA	AA	AA	AA	GG	AA	AA	NN	GG	AA	AA	GG	GG	AA	AA	AA	GG	AA	AG	AA	NN	GG	AA	NN	AA	AA	AA	GG	AA	AA	AA	AA	GG	AA	AA	NN	AA	AA	AA	AA	AA	GG	AA	AA	AA	AA	AA	AA	AA	AA	AA	AA	AA	AA	GG	GG	GG	AA	AA	AA	AA	GG	AA	NN	AA	AA	GG	AA	GG	AA	GG	AA	AA	AA	NN	AA	NN	AA	GG	AA	AA	AA	AA	GG	AA	AA	AA	AA	AA	AA	AA	GG	GG	NN	AA	AA	AA	AA	AA	AA	AA	AA	GG	AA	AA	AA	AA	AA	GG	AG	AA	AA	AA	AA	AA	AA	AA	NN	AA	GG	AA	AA	GG	AA	AA	AA	AA	AA	AA	GG	AA	AA	AA	AA	AA	AA	AA	AA	AA	AA	AA	AA	AA	GG	AA	AA	GG	AA	AA	AA	GG	AA	AG	AA	AA	GG	AA	GG	GG
SUNKNOWN_123550	T/G	UNKNOWN	12355023	+							GG	TT	TT	TT	NN	TT	TT	TT	TT	TT	TT	TT	GG	GG	TT	TT	TT	NN	NN	TT	GG	GG	TT	NN	TT	GG	NN	TT	TT	GT	TT	TT	GG	TT	TT	GG	TT	GG	TT	TT	TT	GG	TT	GT	NN	TT	TT	TT	TT	TT	GG	NN	TT	TT	TT	NN	TT	NN	GG	TT	NN	TT	TT	TT	TT	TT	TT	TT	TT	NN	TT	TT	GG	TT	TT	TT	GG	TT	TT	TT	TT	GG	NN	GG	GG	NN	TT	TT	TT	GG	TT	TT	GG	GG	TT	TT	TT	TT	TT	NN	TT	NN	NN	TT	TT	TT	TT	GG	TT	NN	GG	GG	TT	GG	TT	TT	TT	GT	TT	NN	TT	GG	TT	TT	GG	TT	TT	TT	TT	GG	GG	NN	TT	TT	GG	TT	TT	TT	TT	NN	TT	GG	TT	TT	TT	TT	TT	TT	NN	TT	GG	TT	NN	NN	NN	TT	TT	TT	TT	GG	TT	GT	NN	TT	TT
SUNKNOWN_123590	C/T	UNKNOWN	12359020	+							CC	CC	CC	CC	CC	CC	CC	CC	CC	CC	TT	CC	CC	CT	TT	CC	CC	CC	CC	CC	CC	CC	CC	CC	CC	CC	TT	CC	TT	CT	CC	CC	CC	CC	CC	CC	CC	CC	CC	CC	CC	CC	CC	CC	CC	CC	CC	CC	CC	CC	TT	CC	CC	CC	CC	CC	CC	CC	CC	CC	CC	CC	CC	CC	TT	CC	CC	CC	CC	CT	CC	CC	CC	CC	CC	CC	CC	CC	CC	CC	CC	CC	CC	CC	CC	CC	CC	CC	CC	TT	CC	CC	CC	CC	CC	CC	TT	CC	CT	CC	CC	CC	CC	CC	CC	CC	CC	TT	CC	CC	CC	CC	CC	CC	CC	CC	CC	CC	CC	CC	CC	CC	CC	CC	TT	CC	CC	CC	CC	CC	TT	CC	CC	CC	CC	CC	CC	CC	CC	CC	CC	CC	CC	CC	CC	CC	CC	CC	CC	CC	CC	CC	CC	CC	CC	CC	CC	CC	CC	CC	CC	CC	CC	CC	CC
SUNKNOWN_123640	C/T	UNKNOWN	12364014	+							TT	CC	CC	NN	CC	CC	CC	CC	CC	CC	CC	CC	CC	CT	TT	CC	CC	NN	CC	CC	TT	CC	NN	CC	CC	CC	CC	CC	CC	CC	CC	CC	CC	CC	CC	CC	CC	CC	CC	CC	CC	CC	TT	CC	CC	CC	CC	NN	CC	CC	CC	CC	CC	CC	CC	CC	CC	CC	CC	CC	CC	CC	CC	CC	CC	CC	CC	CC	CC	CC	TT	CC	CC	CC	NN	CC	CC	CC	CC	CC	CC	CC	CC	CC	CC	CC	CC	CC	TT	CC	CC	NN	CC	CC	CC	CC	TT	NN	TT	CC	CC	CC	CC	CC	CC	CC	CC	CC	CC	CC	CC	CC	CC	CC	CC	CC	CC	CC	CC	CC	CC	CC	CC	CC	CC	CC	CC	CC	CC	NN	CC	CC	CC	CC	CC	TT	TT	CC	CC	CC	CC	CC	CC	NN	CC	CC	CC	CC	CC	CC	CC	NN	CC	CC	NN	CC	CC	CC	CC	CC	CC	CC	CC	CC	CC
SUNKNOWN_123710	A/G	UNKNOWN	12371059	+							AA	AA	AA	AA	AA	AA	AA	AA	AA	AA	AA	AA	AA	AA	AA	GG	AA	AA	AA	AA	AA	AA	AA	AA	AA	GG	AA	AA	AA	AA	AA	AA	GG	AA	AA	AA	AA	AA	GG	AA	AA	GG	AA	AA	AA	GG	AA	AA	GG	AA	AA	AA	AA	AA	AA	AA	AA	AA	AA	AA	AA	AA	AA	AA	AA	AA	AA	AA	AA	AA	AA	GG	AA	AA	GG	AA	AA	AA	AA	AA	AA	AA	AA	AA	NN	AA	AA	AA	AA	AA	AA	GG	AA	AA	AA	AA	AA	AA	AA	AA	AA	AA	AA	AA	AA	GG	AA	AA	AA	AA	AA	AA	AA	AA	AA	AA	AA	AA	GG	NN	AA	AA	AA	AA	AA	AA	AA	AA	AA	AA	AA	AA	AA	AA	AA	AA	AA	AA	AA	AA	AA	AA	AA	GG	AA	AA	GG	AA	AA	AA	AA	AA	NN	AA	AA	AA	AA	AA	AA	AA	AA	AA	AA	AA	AA
SUNKNOWN_123830	G/A	UNKNOWN	12383011	+							GG	NN	GG	NN	GG	NN	GG	NN	NN	NN	AA	AA	GG	GG	GG	NN	NN	GG	GG	AG	NN	GG	GG	AG	AA	GG	AG	NN	GG	AG	GG	NN	GG	NN	GG	AG	AA	NN	AG	AG	GG	GG	GG	NN	NN	GG	AA	GG	GG	AG	GG	AG	NN	NN	GG	AG	GG	GG	GG	AG	GG	NN	NN	NN	NN	AG	AG	NN	AA	NN	AA	NN	NN	GG	AA	GG	NN	NN	AA	GG	GG	AA	NN	AG	NN	AG	GG	GG	AA	GG	NN	NN	AA	AA	AG	GG	NN	AA	NN	NN	AG	AA	AA	GG	NN	AG	AG	GG	GG	NN	GG	AA	NN	GG	NN	AG	GG	GG	GG	AA	NN	GG	NN	GG	NN	GG	GG	AG	NN	NN	AG	GG	GG	AA	AG	AA	AA	NN	GG	AA	GG	AG	NN	GG	NN	GG	GG	AG	NN	AG	NN	GG	NN	AA	GG	NN	GG	AA	NN	AA	AG	AA	GG	GG	GG
SUNKNOWN_123920	G/A	UNKNOWN	12392006	+							AG	AA	GG	GG	NN	AA	GG	NN	GG	GG	GG	NN	NN	AG	AG	GG	NN	NN	AA	NN	GG	AG	AA	AG	GG	NN	NN	NN	GG	GG	GG	NN	GG	AG	AG	GG	AA	NN	AG	AG	GG	NN	GG	AA	GG	AA	GG	GG	AG	AG	GG	GG	GG	GG	AG	AG	AG	NN	GG	NN	GG	AA	GG	NN	NN	GG	NN	GG	AA	NN	GG	NN	AA	AA	AG	NN	GG	GG	GG	NN	AA	NN	NN	AA	AG	NN	GG	AG	AA	GG	GG	AG	AA	NN	AA	GG	NN	NN	NN	NN	AG	NN	NN	NN	GG	GG	GG	AG	AA	GG	NN	AA	AA	GG	GG	AG	NN	AA	AA	NN	AA	NN	AG	GG	GG	GG	GG	AA	NN	AG	AG	NN	NN	AG	NN	NN	NN	NN	GG	NN	GG	GG	NN	AG	NN	NN	GG	NN	NN	NN	GG	NN	NN	GG	AA	AA	GG	GG	GG	AG	NN	NN	AA	GG	AA
SUNKNOWN_123930	T/G	UNKNOWN	12393006	+							GG	TT	GG	TT	TT	GG	GG	GG	GG	TT	TT	GG	GG	GG	TT	GG	GG	TT	TT	TT	GG	GG	TT	TT	GT	TT	GT	TT	TT	GG	TT	GG	TT	GT	GG	GG	TT	GG	GT	GG	TT	TT	GG	TT	TT	TT	TT	TT	TT	TT	TT	TT	TT	TT	GG	TT	GG	GG	TT	TT	TT	TT	GT	GG	TT	TT	GG	GG	TT	GG	TT	GT	TT	GG	TT	TT	TT	GG	GG	TT	TT	GG	TT	TT	TT	GG	TT	TT	GG	GG	GG	TT	GG	GG	GG	GG	TT	TT	TT	GG	GG	TT	TT	GG	TT	TT	TT	TT	TT	GG	TT	TT	TT	GG	TT	TT	GG	GT	TT	GG	GG	TT	TT	TT	GG	TT	TT	TT	TT	GG	TT	TT	TT	TT	GG	GG	TT	GG	GG	GG	TT	TT	TT	TT	TT	TT	TT	TT	TT	GG	TT	GG	TT	TT	GG	TT	TT	GG	TT	TT	TT	TT	TT	TT	TT
SUNKNOWN_123980	C/T	UNKNOWN	12398034	+							CC	NN	NN	CT	CC	CT	CT	NN	NN	CT	CT	CC	CT	TT	NN	NN	NN	CC	NN	NN	CC	TT	CC	NN	CT	NN	TT	CC	CT	CT	CC	CT	NN	TT	NN	CC	CC	CC	TT	TT	NN	NN	CC	CC	CC	NN	TT	NN	CC	TT	CC	CC	NN	TT	CC	CC	CC	NN	TT	CC	TT	NN	CC	NN	NN	CC	NN	CC	TT	NN	CT	CC	CC	CC	CC	CC	CC	NN	NN	NN	CC	NN	NN	CT	TT	CC	CC	NN	NN	NN	NN	CC	CT	NN	CC	CC	CC	NN	NN	NN	NN	CC	NN	NN	CC	CC	NN	CT	CC	NN	NN	TT	CC	CT	CC	CC	NN	TT	CC	NN	CT	TT	TT	CC	TT	CT	NN	CC	TT	CC	CC	CT	TT	NN	CC	CC	NN	NN	TT	NN	NN	NN	NN	TT	CC	CC	CC	CC	NN	NN	CC	NN	NN	NN	CT	CT	CC	TT	CC	NN	NN	CC	TT	CC	CC
SUNKNOWN_124040	G/T	UNKNOWN	12404055	+							GG	GG	GT	GG	NN	GG	GG	GG	NN	GT	GG	GG	GG	GG	NN	GG	NN	GT	NN	NN	GG	GG	NN	GG	GG	GG	GG	NN	NN	GG	GG	NN	GG	GG	NN	GT	GG	NN	GG	GG	NN	NN	NN	TT	GT	NN	GG	GG	GG	GG	GG	GG	NN	NN	NN	NN	NN	NN	NN	NN	GG	GG	NN	GG	GG	GG	NN	GG	GG	NN	NN	NN	GG	GG	GG	GG	GG	NN	GG	NN	NN	GT	NN	GG	NN	GT	GG	NN	NN	GG	GG	NN	GG	NN	GG	NN	NN	NN	GG	GG	GG	GG	NN	NN	GG	GG	GG	NN	NN	NN	GG	GG	NN	GG	GT	GG	GG	GG	NN	NN	GT	NN	GG	GG	GG	NN	GT	GG	GG	GG	GG	NN	GG	GG	GG	GG	NN	GG	GG	GG	NN	GG	GG	GG	GG	NN	NN	GG	GG	NN	GG	GG	GG	GG	GG	GG	GG	GG	GG	GG	NN	GG	GG	GG	NN
SUNKNOWN_124070	C/T	UNKNOWN	12407055	+							CC	CC	CC	CC	CC	CC	CC	CC	CC	CC	CC	CC	CC	CC	CC	CC	CC	TT	CC	CC	CC	CC	CC	CC	CC	CC	CC	CC	CC	CC	CC	CC	CC	CC	CC	CC	TT	CC	CC	CC	CC	CC	TT	CC	CC	TT	CC	CC	CC	CC	CC	CC	CC	CC	CC	CC	CC	CC	CC	CC	CC	CC	CC	CC	CC	CC	CC	CC	CC	CC	CC	CC	CC	CC	CC	CC	CC	CC	CC	CC	CC	CC	CC	CC	CC	CC	CC	CC	CC	CC	CC	TT	CC	CC	CC	CC	CC	TT	CC	CC	CC	CC	CC	CC	CC	TT	CC	CC	CC	CC	CC	CC	CC	CC	CC	CC	CC	CC	TT	CC	CC	CC	CC	CC	CC	CC	CC	CC	CC	CC	CC	CC	CC	CC	CC	CC	CC	CC	CC	CC	CC	CC	CC	CC	CC	CC	TT	CC	CC	CC	CC	CC	CC	CC	CC	CC	CC	CC	CC	CC	CC	CC	CC	CC	CC
SUNKNOWN_124090	A/G	UNKNOWN	12409038	+							AA	GG	AA	GG	AA	AA	AA	AA	AA	NN	AA	AA	AA	AA	AA	GG	AA	AA	AA	AA	AA	GG	AA	AA	AA	AA	AA	AA	AA	AA	AA	AA	AA	AG	AA	AA	AA	NN	AA	AA	AA	NN	AA	AA	AA	AA	GG	AA	GG	AA	AA	AA	GG	AG	AA	AA	AA	AA	AA	AA	AA	AA	NN	AA	GG	AA	AA	NN	GG	AA	GG	AG	AA	AA	AA	GG	AA	AA	NN	GG	AA	AA	AA	GG	NN	AA	GG	AA	AA	AA	GG	GG	AA	NN	GG	AA	AG	AA	GG	NN	AA	AA	AA	AA	GG	AA	GG	NN	NN	NN	AA	AA	AA	AA	AA	NN	AA	AG	AA	NN	AA	AA	AA	AA	AA	AA	GG	AA	AA	AA	AA	GG	AA	GG	AA	AA	AA	GG	AA	AA	NN	NN	AA	AA	AA	AA	AA	GG	GG	NN	AA	AA	NN	AA	GG	AA	AG	AA	NN	GG	AA	AA	AA	AA	AA
SUNKNOWN_124230	C/T	UNKNOWN	12423061	+							CC	NN	CC	CC	CC	CC	NN	CC	NN	CC	CC	NN	NN	NN	CC	NN	NN	CC	NN	NN	CC	NN	CC	CC	CC	NN	CC	NN	CC	CC	CT	CC	NN	CC	NN	CC	CC	NN	CC	TT	CC	CC	NN	CC	CC	NN	CC	CC	CC	CC	CC	NN	CC	CC	CC	CC	CC	NN	CC	CC	CC	CC	CC	NN	CC	NN	CC	CC	NN	NN	CC	NN	NN	CC	CC	NN	CC	CC	CC	NN	CC	NN	NN	CC	CC	CC	CC	CC	CC	CC	CC	NN	CC	NN	CC	CC	NN	NN	CC	NN	CC	NN	NN	TT	NN	CC	CC	CC	CC	NN	NN	NN	CC	CC	CC	CC	CC	NN	NN	NN	TT	NN	CC	NN	CC	CC	NN	CC	CC	CC	CC	NN	NN	NN	CC	CC	CC	CC	CC	NN	NN	NN	TT	CC	NN	NN	CC	CC	CC	CC	NN	NN	CC	CC	NN	CC	CC	CC	TT	NN	NN	NN	TT	CC	NN
SUNKNOWN_124260	G/A	UNKNOWN	12426026	+							GG	GG	GG	AA	GG	GG	GG	GG	NN	NN	GG	GG	GG	GG	AA	NN	NN	GG	NN	GG	AA	GG	AA	AG	GG	AA	GG	GG	GG	GG	GG	GG	AA	GG	AA	AA	GG	NN	GG	AA	GG	GG	AG	GG	GG	AA	GG	GG	GG	GG	GG	GG	GG	NN	GG	GG	AA	AA	AA	AA	GG	GG	GG	NN	AA	GG	AA	GG	GG	GG	NN	GG	GG	AA	AA	GG	GG	AA	AA	GG	GG	GG	AA	GG	GG	AA	GG	GG	AA	GG	GG	GG	GG	AA	AG	AA	GG	NN	GG	GG	AA	AA	NN	AA	GG	AA	GG	GG	GG	AA	NN	GG	GG	AA	GG	GG	NN	GG	AA	GG	GG	GG	GG	GG	GG	GG	GG	GG	GG	AA	GG	GG	GG	GG	GG	NN	GG	GG	GG	AA	AA	GG	AA	AA	GG	AA	GG	AA	GG	GG	GG	GG	NN	GG	GG	AA	GG	AA	GG	GG	NN	GG	GG	GG	GG
SUNKNOWN_124290	C/T	UNKNOWN	12429016	+							NN	CT	NN	CC	NN	CC	CC	CC	CC	NN	NN	TT	TT	CT	NN	NN	NN	NN	NN	TT	NN	NN	CC	NN	CC	NN	NN	CC	CC	CT	CT	NN	NN	TT	CC	TT	TT	NN	CC	NN	NN	CC	NN	NN	CC	TT	TT	CC	CC	TT	CT	TT	NN	TT	NN	CT	CC	CC	CC	TT	NN	TT	TT	CC	CC	CT	NN	CC	CT	NN	NN	NN	CC	NN	CT	NN	TT	CT	NN	CT	NN	NN	TT	TT	NN	CT	CT	TT	NN	NN	CC	CT	TT	CT	CC	NN	CC	CC	CC	TT	CC	TT	CC	TT	TT	CT	CT	NN	NN	NN	TT	CC	NN	NN	CT	TT	CT	NN	NN	NN	TT	NN	CC	TT	TT	TT	NN	NN	NN	NN	CT	CT	CC	TT	CC	NN	NN	NN	CC	TT	NN	TT	CT	CC	CC	TT	CC	CC	NN	NN	CC	CC	NN	CC	TT	CC	NN	TT	NN	TT	NN	TT	TT	NN	NN
SUNKNOWN_124320	C/A	UNKNOWN	12432043	+							AA	CC	CC	AA	AA	CC	CC	CC	CC	AA	AA	AA	AA	AA	CC	AA	CC	CC	AA	CC	AA	CC	AC	AA	AA	AA	AA	AA	CC	AA	CC	CC	AA	CC	CC	CC	CC	CC	CC	CC	AA	CC	AA	AC	AA	CC	CC	CC	CC	AA	CC	AA	AA	CC	CC	AA	CC	CC	AA	CC	CC	AA	AC	AA	CC	AA	CC	AC	AA	AA	AA	AA	CC	CC	AA	CC	AA	CC	CC	CC	AA	CC	AA	AA	CC	CC	AC	AA	AA	AA	CC	AA	AA	CC	CC	CC	CC	AA	AA	CC	CC	AA	AA	CC	CC	CC	CC	AA	AA	CC	AA	AA	AA	AA	CC	CC	CC	AA	CC	CC	CC	AA	AA	AC	AA	AA	CC	CC	CC	AA	CC	CC	CC	CC	AA	AA	AA	AA	CC	CC	CC	CC	CC	AA	AC	CC	AA	AA	CC	CC	AA	CC	AA	CC	CC	AA	AA	CC	AA	AA	CC	AA	CC	CC	CC
SUNKNOWN_124400	A/C	UNKNOWN	12440035	+							AA	AA	AA	AA	AA	AA	AA	AA	AA	AA	AA	AA	CC	AA	AA	AA	AA	AA	AA	AA	CC	AA	AA	CC	AA	AC	AC	AA	AA	AA	AA	AA	AC	AA	AA	AA	AA	AA	AA	AA	AA	AA	AA	AA	AA	AA	AA	CC	AA	AC	AA	CC	AA	AA	AA	AA	AA	AA	CC	AA	AA	AA	AA	AA	AA	CC	AA	AA	AA	CC	AA	AA	AC	AA	AA	AA	AA	AA	AA	AA	CC	AA	CC	AA	AA	AA	AA	AA	CC	AA	AA	AA	CC	AA	AA	AA	AA	AA	AA	AA	AA	CC	NN	AA	AA	AA	AA	NN	AA	AA	CC	CC	AA	CC	AA	AA	AA	CC	AA	AA	AA	AA	AA	AA	AA	AA	AA	AA	AA	CC	AA	AA	AA	AA	CC	AA	CC	AA	AA	AA	AA	AA	AA	AA	AA	NN	AA	AA	AA	AA	AA	NN	AA	AA	AA	AA	AA	AA	AA	AA	AA	AA	AA	AA	AA
SUNKNOWN_124530	G/T	UNKNOWN	12453029	+							GG	TT	GG	GG	NN	NN	GG	NN	NN	NN	GG	GG	NN	NN	TT	NN	NN	GG	NN	NN	GT	NN	GG	GG	NN	GG	GG	NN	GG	GG	TT	GG	NN	NN	GG	GG	TT	GG	GG	GG	GG	NN	NN	NN	GT	GG	GG	GG	GG	GG	GG	NN	NN	GG	NN	TT	GG	GG	GG	NN	GT	NN	GT	GG	NN	NN	GG	NN	TT	NN	NN	NN	GG	NN	NN	GG	GG	GG	GG	GT	GT	TT	GG	GG	GG	GT	GG	NN	NN	NN	NN	GG	GT	GG	NN	GG	GG	NN	GG	GT	GG	NN	NN	GG	GG	NN	GG	NN	NN	NN	GG	NN	GG	GG	GG	GT	GG	NN	NN	GG	GG	GG	NN	TT	GG	GG	NN	GG	GT	TT	GG	NN	GG	GG	GG	NN	NN	NN	NN	NN	NN	NN	NN	GG	TT	GG	NN	GG	GG	NN	NN	GG	NN	GG	GG	GG	NN	NN	NN	GG	NN	NN	NN	NN	NN
SUNKNOWN_124570	A/G	UNKNOWN	12457008	+							GG	AA	NN	GG	AA	AA	NN	NN	NN	GG	GG	AA	NN	GG	GG	NN	NN	NN	GG	NN	GG	GG	NN	AA	AA	NN	AA	NN	GG	AA	AA	GG	GG	AA	AA	NN	GG	AA	AA	NN	AA	NN	NN	AA	NN	NN	AA	AA	NN	AA	NN	GG	AA	GG	GG	NN	GG	NN	NN	NN	AA	AA	NN	NN	AA	AA	NN	GG	NN	NN	AA	GG	NN	NN	NN	NN	GG	NN	AA	NN	AA	AA	NN	AA	NN	NN	AA	GG	NN	NN	AA	NN	GG	NN	AA	AA	NN	GG	GG	NN	AA	GG	NN	AA	NN	AA	NN	NN	NN	AA	GG	GG	NN	NN	GG	AA	GG	GG	AA	NN	NN	AA	AA	AA	AA	AA	AA	GG	AA	NN	NN	NN	AA	NN	NN	NN	GG	NN	NN	GG	GG	NN	GG	GG	GG	NN	NN	GG	AA	GG	AA	AA	NN	AA	AA	AA	AA	AA	GG	GG	NN	AA	GG	GG	NN
SUNKNOWN_124610	A/C	UNKNOWN	12461013	+							CC	CC	AA	CC	CC	AA	CC	AA	AA	AA	AA	AA	AA	AA	AA	CC	CC	CC	CC	CC	AA	AA	CC	CC	AC	CC	AC	CC	CC	AA	AA	AA	CC	CC	AA	AA	CC	AA	CC	AA	AA	CC	CC	AA	AA	CC	CC	CC	CC	AC	AA	CC	AC	CC	AA	AA	AA	AA	AA	CC	AA	AA	AA	AC	AA	AA	AA	CC	AA	AA	AA	CC	AA	AA	CC	CC	AA	AA	AA	AA	CC	AA	CC	AA	AA	AC	AC	AA	AA	AC	AA	CC	AA	AA	AA	AA	AA	CC	AC	CC	AA	CC	AA	AA	CC	CC	AA	AA	AA	AA	CC	CC	CC	CC	CC	AA	AA	AA	CC	AC	AA	AA	AA	CC	AA	AA	CC	AA	AA	AA	AA	AA	AA	AA	AA	AA	AA	AC	AA	CC	AA	AA	AA	CC	CC	AA	CC	AA	AA	AA	AA	AA	CC	CC	AA	CC	AC	AA	AC	AA	AA	AA	AA	CC	CC
SUNKNOWN_124670	G/T	UNKNOWN	12467035	+							GG	GT	NN	GG	GG	GG	GG	GG	GG	GG	GG	NN	GG	GG	GG	GG	GG	GG	GG	GG	GG	NN	GG	NN	GG	GG	GG	GG	NN	GG	NN	GG	NN	GG	GG	GG	GG	GT	GT	GT	GG	NN	GG	NN	GG	GG	GG	GG	GG	GG	GG	NN	GG	GG	GT	GG	GG	GG	GG	GG	GG	NN	GT	GG	GG	GG	NN	GG	NN	GG	GT	GG	GG	GT	TT	GG	GG	GT	GG	GG	GG	GG	GG	GG	GG	NN	GG	GG	NN	GG	GG	GG	NN	NN	GG	NN	GG	NN	NN	NN	GG	GG	GG	GG	GG	TT	GT	GG	GG	GG	GG	GG	GG	GG	GT	NN	GT	GG	GG	NN	GG	GT	GG	GG	GG	GT	TT	GT	NN	GG	NN	GG	GG	GG	GG	TT	GG	GG	GG	GG	TT	GG	NN	GT	NN	GG	GG	GG	GG	NN	GG	GG	NN	GG	NN	GG	GG	GG	GG	GG	NN	GG	GT	GG	GT
SUNKNOWN_124700	T/C	UNKNOWN	12470027	+							TT	TT	CC	TT	NN	CC	CC	CC	NN	NN	TT	NN	TT	NN	TT	TT	NN	TT	NN	NN	TT	TT	NN	TT	NN	NN	TT	NN	TT	TT	NN	TT	NN	TT	CC	CC	NN	NN	NN	NN	NN	NN	TT	NN	TT	TT	TT	TT	TT	TT	NN	TT	TT	TT	TT	TT	NN	NN	CC	TT	NN	NN	NN	NN	TT	CC	TT	NN	TT	TT	NN	TT	NN	CC	CT	NN	TT	NN	TT	TT	NN	TT	TT	TT	CC	NN	TT	CC	TT	TT	TT	NN	TT	NN	TT	TT	NN	NN	NN	NN	TT	TT	NN	NN	NN	NN	TT	TT	NN	NN	NN	TT	NN	TT	TT	TT	TT	TT	TT	NN	CC	NN	NN	TT	TT	NN	NN	TT	NN	NN	TT	NN	TT	NN	NN	TT	CC	NN	TT	NN	NN	TT	TT	TT	NN	TT	TT	NN	TT	NN	TT	NN	NN	NN	NN	TT	NN	CC	TT	TT	NN	TT	TT	NN	TT
SUNKNOWN_124770	A/G	UNKNOWN	12477047	+							AA	AA	AA	AA	GG	AA	AA	AA	AA	AA	GG	AA	GG	GG	AA	AA	AA	AA	AA	AA	AA	AA	AA	GG	AA	GG	GG	GG	GG	AA	AA	AA	GG	AA	AA	AA	AA	AA	AA	AA	GG	AA	AA	AA	AA	AA	AA	AA	AA	AG	AA	GG	AA	AA	AA	AA	AA	AA	AA	AA	AA	AA	AA	AA	AA	GG	AA	AA	AA	AA	AA	AA	GG	AA	AA	AA	AA	AA	AA	AA	GG	AA	AA	GG	GG	AA	AA	AA	AA	AA	AA	AA	AA	AA	AA	AA	AA	AA	AA	AA	AA	AA	AA	AA	AA	AA	AA	GG	AA	AA	AA	GG	AG	AA	AA	GG	AA	GG	AA	AA	AA	GG	AA	AA	GG	AA	AA	AA	GG	AA	AA	AA	AA	AA	GG	AA	AA	AA	AA	AA	AA	AA	AA	AA	AA	AA	AA	AA	AA	AA	GG	AA	AA	AA	AA	AA	AA	AA	AA	AA	AA	AG	AA	AA	AA
SUNKNOWN_124850	C/T	UNKNOWN	12485027	+							CT	CC	NN	CC	CT	CC	CC	CC	NN	CT	CC	NN	CT	CT	CT	CC	CT	CC	CC	CT	CC	CC	CC	CC	CT	CC	NN	CC	CC	CC	NN	CC	CT	CT	CC	CC	CT	CT	CC	CC	CC	CC	CC	NN	CT	NN	CC	CC	CC	CC	CC	CC	CT	NN	CT	CC	NN	CC	CT	CC	CC	CC	CC	NN	CC	CC	CT	CT	CC	CC	CC	CT	CC	NN	CT	CT	CC	CC	NN	NN	CT	CC	CC	CC	NN	CC	CC	CC	CC	CC	CC	CC	CC	CT	CC	NN	CC	CC	NN	NN	CC	CT	CC	CC	NN	CC	CC	TT	CC	NN	CC	CC	CC	CC	CC	CC	CC	CC	CT	CC	CC	CC	CC	NN	CC	CC	CC	CC	CC	NN	CT	CT	TT	CT	CC	CC	CC	NN	NN	CC	CC	CC	CT	CC	CC	CC	CT	CC	CT	NN	CT	CT	CC	CC	CC	CT	CC	CC	CC	CC	CC	CC	CC	CC	CC
