## Supplementary material for "Genome-wide Population Structure Analyses of Three Minor Millets: Kodo Millet, Little Millet, and Proso Millet": Final_filt_little.hmp.txt (part 2 of 2)

rs#	alleles	chrom	pos	strand	assembly#	center	protLSID	assayLSID	panelLSID	QCcode	IPmr1020:C8BH6ANXX:7:250590701	IPmr1060:C8BH6ANXX:7:250590629	IPmr875:C8BH6ANXX:8:250590824	IPmr850:C8BH6ANXX:8:250590796	IPmr716:C8BH6ANXX:8:250590786	IPmr889:C8BH6ANXX:7:250590651	IPmr858:C8BH6ANXX:7:250590626	IPmr724:C8BH6ANXX:7:250590715	IPmr945:C8BH6ANXX:8:250590815	IPmr984:C8BH6ANXX:7:250590686	IPmr825:C8BH6ANXX:8:250590841	IPmr712:C8BH6ANXX:8:250590790	IPmr772:C8BH6ANXX:7:250590705	IPmr386:C8BH6ANXX:8:250590826	IPmr462:C8BH6ANXX:7:250590698	IPmr442:C8BH6ANXX:7:250590649	IPmr862:C8BH6ANXX:7:250590711	IPmr998:C8BH6ANXX:7:250590710	IPmr493:C8BH6ANXX:8:250590802	IPmr711:C8BH6ANXX:8:250590829	IPmr1022:C8BH6ANXX:8:250590801	IPmr905:C8BH6ANXX:7:250590694	IPmr492:C8BH6ANXX:8:250590783	IPmr811:C8BH6ANXX:8:250590806	IPmr828:C8BH6ANXX:7:250590696	IPmr840:C8BH6ANXX:8:250590844	IPmr127:C8BH6ANXX:8:250590840	IPmr762:C8BH6ANXX:8:250590797	IPmr808:C8BH6ANXX:7:250590674	IPmr814:C8BH6ANXX:8:250590837	IPmr992:C8BH6ANXX:7:250590640	IPmr999:C8BH6ANXX:8:250590770	IPmr840:C8BH6ANXX:7:250590717	IPmr708:C8BH6ANXX:7:250590689	IPmr864:C8BH6ANXX:8:250590817	IPmr881:C8BH6ANXX:7:250590671	IPmr939:C8BH6ANXX:7:250590646	IPmr884:C8BH6ANXX:8:250590836	IPmr760:C8BH6ANXX:8:250590776	IPmr1058:C8BH6ANXX:7:250590675	IPmr1075:C8BH6ANXX:7:250590659	IPmr964:C8BH6ANXX:8:250590759	IPmr843:C8BH6ANXX:7:250590714	IPmr934:C8BH6ANXX:7:250590712	IPmr1069:C8BH6ANXX:7:250590622	IPmr987:C8BH6ANXX:8:250590808	IPmr982:C8BH6ANXX:8:250590780	IPmr774:C8BH6ANXX:7:250590685	IPmr725:C8BH6ANXX:8:250590766	IPmr800:C8BH6ANXX:8:250590768	IPmr817:C8BH6ANXX:7:250590695	IPmr41:C8BH6ANXX:8:250590774	IPmr730:C8BH6ANXX:7:250590653	IPmr1005:C8BH6ANXX:8:250590821	IPmr996:C8BH6ANXX:8:250590775	IPmr733:C8BH6ANXX:8:250590777	IPmr1043:C8BH6ANXX:7:250590624	IPmr1049:C8BH6ANXX:8:250590757	IPmr841:C8BH6ANXX:7:250590664	IPmr1035:C8BH6ANXX:7:250590633	IPmr3:C8BH6ANXX:8:250590823	IPmr963:C8BH6ANXX:7:250590690	IPmr926:C8BH6ANXX:8:250590765	IPmr944:C8BH6ANXX:8:250590834	IPmr978:C8BH6ANXX:7:250590670	IPmr1026:C8BH6ANXX:8:250590752	IPmr878:C8BH6ANXX:7:250590623	IPmr940:C8BH6ANXX:7:250590688	IPmr787:C8BH6ANXX:8:250590750	IPmr365:C8BH6ANXX:8:250590804	IPmr974:C8BH6ANXX:7:250590669	IPmr845:C8BH6ANXX:7:250590699	IPmr740:C8BH6ANXX:8:250590839	IPmr887:C8BH6ANXX:7:250590667	IPmr771:C8BH6ANXX:8:250590825	IPmr737:C8BH6ANXX:8:250590772	IPmr417:C8BH6ANXX:7:250590682	IPmr989:C8BH6ANXX:7:250590661	IPmr1039:C8BH6ANXX:8:250590769	IPmr719:C8BH6ANXX:7:250590638	IPmr393:C8BH6ANXX:7:250590691	IPmr62:C8BH6ANXX:7:250590631	IPmr1025:C8BH6ANXX:8:250590814	IPmr1066:C8BH6ANXX:7:250590681	IPmr449:C8BH6ANXX:8:250590754	IPmr877:C8BH6ANXX:7:250590647	IPmr465:C8BH6ANXX:8:250590792	IPmr452:C8BH6ANXX:7:250590665	IPmr1021:C8BH6ANXX:7:250590707	IPmr920:C8BH6ANXX:8:250590816	IPmr718:C8BH6ANXX:8:250590805	IPmr805:C8BH6ANXX:7:250590663	IPmr904:C8BH6ANXX:7:250590680	IPmr854:C8BH6ANXX:8:250590810	IPmr1037:C8BH6ANXX:8:250590782	IPmr713:C8BH6ANXX:7:250590656	IPmr754:C8BH6ANXX:8:250590760	IPmr852:C8BH6ANXX:7:250590706	IPmr759:C8BH6ANXX:7:250590672	IPmr847:C8BH6ANXX:7:250590677	IPmr700:C8BH6ANXX:8:250590781	IPmr837:C8BH6ANXX:7:250590703	IPmr1070:C8BH6ANXX:8:250590793	IPmr897:C8BH6ANXX:7:250590645	IPmr706:C8BH6ANXX:8:250590756	IPmr786:C8BH6ANXX:7:250590702	IPmr868:C8BH6ANXX:7:250590657	IPmr851:C8BH6ANXX:7:250590639	IPmr927:C8BH6ANXX:7:250590637	IPmr866:C8BH6ANXX:8:250590794	IPmr1016:C8BH6ANXX:8:250590809	IPmr427:C8BH6ANXX:8:250590773	IPmr812:C8BH6ANXX:7:250590650	IPmr838:C8BH6ANXX:7:250590697	IPmr414:C8BH6ANXX:8:250590784	IPmr739:C8BH6ANXX:7:250590679	IPmr988:C8BH6ANXX:8:250590832	IPmr1074:C8BH6ANXX:7:250590713	IPmr985:C8BH6ANXX:7:250590678	IPmr980:C8BH6ANXX:8:250590762	IPmr855:C8BH6ANXX:7:250590673	IPmr1065:C8BH6ANXX:8:250590818	IPmr972:C8BH6ANXX:7:250590648	IPmr901:C8BH6ANXX:8:250590785	IPmr913:C8BH6ANXX:7:250590655	IPmr936:C8BH6ANXX:7:250590666	IPmr986:C8BH6ANXX:7:250590635	IPmr794:C8BH6ANXX:8:250590753	IPmr391:C8BH6ANXX:7:250590709	IPmr1018:C8BH6ANXX:7:250590662	IPmr917:C8BH6ANXX:7:250590641	IPmr894:C8BH6ANXX:8:250590813	IPmr768:C8BH6ANXX:8:250590838	IPmr721:C8BH6ANXX:8:250590807	IPmr1063:C8BH6ANXX:8:250590830	IPmr983:C8BH6ANXX:7:250590643	IPmr1017:C8BH6ANXX:7:250590658	IPmr753:C8BH6ANXX:8:250590831	IPmr699:C8BH6ANXX:8:250590798	IPmr1042:C8BH6ANXX:8:250590800	IPmr1000:C8BH6ANXX:7:250590693	IPmr790:C8BH6ANXX:7:250590632	IPmr993:C8BH6ANXX:8:250590842	IPmr770:C8BH6ANXX:8:250590761	IPmr1008:C8BH6ANXX:7:250590704	IPmr1057:C8BH6ANXX:7:250590687	IPmr995:C8BH6ANXX:7:250590630	IPmr758:C8BH6ANXX:8:250590758	IPmr867:C8BH6ANXX:8:250590822	IPmr776:C8BH6ANXX:8:250590820	IPmr743:C8BH6ANXX:8:250590778	IPmr778:C8BH6ANXX:8:250590789	IPmr842:C8BH6ANXX:8:250590799	IPmr859:C8BH6ANXX:8:250590812	IPmr1036:C8BH6ANXX:8:250590767	IPmr853:C8BH6ANXX:8:250590764	IPmr849:C8BH6ANXX:8:250590788	IPmr1040:C8BH6ANXX:8:250590749	IPmr977:C8BH6ANXX:8:250590828	IPmr1064:C8BH6ANXX:7:250590625	IPmr1002:C8BH6ANXX:8:250590791	IPmr925:C8BH6ANXX:7:250590654	IPmr991:C8BH6ANXX:7:250590627	IPmr773:C8BH6ANXX:8:250590833	IPmr501:C8BH6ANXX:7:250590683
SUNKNOWN_124870	G/A	UNKNOWN	12487026	+							GG	GG	GG	GG	GG	GG	GG	GG	GG	AA	GG	GG	GG	GG	GG	GG	GG	GG	GG	GG	GG	AA	AA	GG	AG	GG	GG	GG	GG	GG	GG	GG	GG	GG	GG	GG	GG	GG	AG	GG	GG	GG	GG	GG	GG	GG	GG	GG	GG	GG	GG	GG	GG	GG	GG	AA	GG	GG	GG	GG	GG	AA	GG	AA	GG	GG	GG	GG	GG	GG	GG	GG	GG	GG	GG	GG	GG	GG	AA	GG	GG	GG	GG	GG	GG	GG	GG	GG	GG	GG	GG	AA	GG	GG	GG	GG	GG	GG	GG	GG	GG	GG	GG	GG	GG	GG	GG	GG	GG	GG	GG	GG	GG	GG	GG	GG	GG	GG	GG	GG	GG	GG	GG	GG	GG	GG	GG	GG	GG	GG	GG	GG	GG	GG	GG	GG	GG	AA	GG	GG	GG	GG	GG	GG	GG	GG	GG	AA	GG	GG	GG	AA	GG	GG	GG	AA	GG	GG	GG	GG	GG	GG	GG	GG	GG
SUNKNOWN_124880	G/C	UNKNOWN	12488054	+							GG	GG	GC	GG	GG	GC	GC	GC	GG	GG	GG	GC	GG	GG	GG	GG	GC	GG	GG	GG	GG	GG	GG	GG	GG	GG	GG	GG	GG	GG	GC	GC	GG	GG	GC	GG	GG	CC	GG	GC	GG	GG	GG	GG	GG	GG	GG	GG	GG	GG	GG	GG	GG	GG	GC	GG	GC	GC	GG	GG	GG	GG	GG	GG	GG	GG	GG	GG	GG	GG	GG	GG	GG	GC	GG	GG	GG	GC	GC	GG	GG	GG	GG	GG	GG	GC	GG	GG	GG	GG	GG	GG	GG	GC	GC	GC	GG	GG	GG	GG	GC	GG	GG	GG	GG	GG	GG	GG	GG	GC	GG	GG	GG	GG	GG	GG	GG	GG	GG	GG	GC	GG	GG	GG	GG	GG	GG	GG	GG	GG	GG	GG	GG	GG	GG	GG	GG	GC	GC	GC	GC	GG	GG	GG	GG	GG	GG	GG	GG	GG	GG	GG	GG	GC	GC	GG	GG	GC	GG	GG	GG	GG	GG	GG	GG
SUNKNOWN_125140	G/C	UNKNOWN	12514048	+							CC	GG	CC	NN	GG	CC	CC	GG	GG	GG	CC	CC	GG	NN	CC	GG	GC	GG	NN	NN	CC	GG	GG	GG	GG	NN	CC	NN	CC	NN	GG	NN	CC	GG	CC	NN	GG	GG	GG	GG	CC	GG	GG	GG	NN	GG	GG	NN	GG	CC	GG	CC	GG	NN	GG	GG	GG	CC	CC	CC	GG	GG	GG	GG	CC	CC	GG	GG	GG	CC	GG	GC	CC	GG	NN	GG	GG	GG	NN	GG	GG	GG	NN	CC	NN	GG	CC	GG	CC	NN	NN	GG	CC	CC	GG	GG	CC	GG	GG	NN	NN	CC	NN	GG	GG	GG	GG	CC	GG	NN	CC	CC	GG	CC	NN	GG	NN	CC	GG	NN	GG	CC	GG	NN	NN	NN	GG	GG	CC	CC	GG	NN	CC	GG	GG	NN	NN	CC	GG	GG	GG	GG	NN	GG	NN	NN	NN	GG	GG	NN	CC	CC	NN	NN	GG	GG	NN	NN	GG	CC	CC	GG	CC	NN	GG
SUNKNOWN_125240	A/G	UNKNOWN	12524028	+							GG	AA	AA	AA	AA	AA	AA	NN	AA	AA	AA	GG	AA	AA	AA	AA	AA	AA	AA	AA	GG	AA	AA	AA	AA	GG	AA	AA	AA	AA	AA	AA	GG	AA	NN	AA	AA	AA	AA	AA	AA	AA	AA	AA	AA	NN	AA	AA	AA	AA	AA	AA	AA	AA	AA	AA	AA	NN	GG	AA	AA	AA	AA	AA	AA	AA	AA	AA	NN	NN	AA	AA	AA	AA	AA	AA	AA	AA	AA	AA	NN	AA	GG	AA	AA	AA	AA	AA	GG	AA	AA	AA	GG	NN	AA	AA	AA	AA	NN	AA	AA	GG	AA	AA	AA	AA	AA	AA	AA	NN	AA	AA	AA	GG	AA	AA	AA	AA	AA	NN	AA	AA	NN	AA	AA	AA	AA	AA	NN	GG	AA	AA	AA	AA	AA	AA	GG	AG	GG	AA	NN	AA	AA	NN	AA	AA	AA	AA	AA	AA	AA	AA	NN	NN	AA	AA	NN	AA	AA	AA	AA	AA	NN	NN	AA
SUNKNOWN_125340	C/G	UNKNOWN	12534047	+							CC	GG	CC	CC	CC	CC	CC	CC	CC	CC	CC	CC	CC	CC	CC	GG	CC	CC	CC	GG	CC	CC	GC	CC	CC	CC	CC	CC	CC	CC	CC	CC	CC	CC	CC	CC	CC	CC	CC	CC	CC	GC	GG	CC	CC	GG	CC	CC	GG	CC	CC	CC	GC	GG	CC	CC	CC	CC	CC	CC	CC	CC	CC	CC	GG	CC	CC	CC	CC	CC	CC	GG	CC	CC	GG	CC	CC	CC	CC	CC	CC	CC	CC	CC	CC	CC	CC	GG	GC	CC	GG	GG	CC	CC	CC	CC	CC	GG	GC	CC	CC	CC	CC	CC	CC	CC	CC	CC	CC	CC	CC	CC	GG	CC	CC	CC	CC	CC	GG	NN	CC	CC	CC	CC	CC	CC	CC	GC	CC	CC	CC	CC	CC	CC	CC	CC	CC	GG	CC	CC	CC	CC	CC	GG	GG	CC	CC	CC	CC	CC	CC	CC	NN	CC	CC	GG	CC	CC	CC	CC	CC	CC	CC	CC	GC
SUNKNOWN_125360	C/G	UNKNOWN	12536043	+							CC	CC	CC	CC	CC	CC	NN	CC	CC	NN	CC	GG	NN	CC	CC	CC	CC	NN	NN	CC	CC	CC	CC	CC	CC	CC	NN	CC	CC	CC	CC	GG	CC	CC	NN	CC	CC	CC	CC	CC	CC	NN	NN	CC	CC	CC	CC	CC	CC	CC	CC	NN	CC	CC	GG	CC	CC	CC	CC	CC	CC	CC	CC	CC	CC	NN	CC	CC	NN	NN	CC	CC	CC	CC	CC	CC	CC	CC	NN	GG	CC	NN	CC	CC	NN	CC	CC	CC	CC	CC	CC	CC	CC	CC	CC	CC	CC	CC	CC	CC	CC	CC	CC	GG	CC	CC	GG	CC	CC	CC	CC	CC	CC	CC	CC	CC	CC	NN	CC	CC	CC	NN	CC	CC	CC	CC	CC	CC	CC	CC	CC	CC	CC	CC	NN	CC	CC	GG	GG	CC	GG	NN	CC	CC	CC	GG	CC	CC	CC	CC	CC	CC	NN	CC	GG	CC	CC	CC	CC	CC	NN	CC	CC	CC	CC
SUNKNOWN_125400	G/T	UNKNOWN	12540029	+							GG	GG	NN	GG	GG	GG	GG	GT	GG	GG	GT	GG	NN	GG	GG	NN	GG	NN	GG	GG	GG	GG	GG	GT	GG	TT	NN	NN	GG	GT	NN	GG	GG	GG	GG	GG	GG	GG	GG	NN	GG	NN	GT	GG	GT	NN	GG	GG	GG	GT	NN	GG	NN	GT	GG	TT	GG	GG	GG	GG	GG	NN	GG	GT	NN	GG	GG	NN	GG	GG	GG	GT	GG	GG	GT	NN	GT	NN	NN	GG	NN	GG	GT	NN	GG	GG	GG	GT	GG	GG	GG	TT	GG	NN	GG	NN	GG	GG	GT	TT	GG	NN	GG	NN	NN	NN	GG	GG	NN	GG	GG	GG	GG	TT	GG	GT	GG	NN	NN	GG	GG	GG	TT	GG	GG	GT	GG	GG	NN	GG	GT	GT	TT	GG	GG	GG	GG	GG	GT	GG	NN	NN	GG	GG	GG	NN	TT	GT	GG	GG	GG	GG	NN	GG	GG	GG	GG	GG	GG	GT	GG	NN	GG	GG	NN
SUNKNOWN_125440	G/A	UNKNOWN	12544052	+							GG	GG	GG	GG	GG	GG	AA	GG	GG	GG	GG	GG	GG	GG	GG	GG	AA	GG	GG	GG	GG	GG	GG	GG	GG	GG	GG	GG	GG	GG	GG	GG	GG	GG	AA	GG	GG	AA	GG	GG	GG	GG	GG	GG	GG	GG	GG	GG	GG	GG	GG	GG	GG	GG	GG	GG	AA	AA	GG	GG	GG	GG	GG	GG	GG	GG	GG	GG	GG	GG	GG	GG	GG	AA	GG	GG	GG	GG	AA	GG	GG	GG	GG	GG	GG	GG	GG	GG	GG	GG	GG	GG	GG	AA	GG	AA	GG	GG	GG	GG	GG	GG	GG	AA	GG	GG	GG	GG	GG	AA	GG	GG	GG	GG	GG	GG	GG	GG	GG	GG	GG	GG	GG	GG	GG	GG	GG	GG	GG	GG	GG	GG	GG	GG	GG	GG	GG	GG	GG	GG	GG	GG	GG	GG	GG	GG	GG	GG	GG	GG	GG	GG	GG	AA	GG	GG	GG	GG	GG	GG	GG	GG	GG	GG	GG
SUNKNOWN_125450	G/A	UNKNOWN	12545007	+							GG	GG	GG	NN	GG	GG	GG	GG	GG	NN	GG	GG	NN	GG	AA	NN	GG	GG	NN	NN	GG	AA	NN	GG	NN	GG	GG	GG	GG	GG	GG	GG	GG	NN	GG	GG	AG	GG	NN	GG	GG	GG	AA	AG	GG	AA	AA	GG	NN	GG	GG	GG	NN	GG	GG	AA	GG	GG	GG	GG	AA	AA	GG	GG	NN	NN	GG	GG	NN	NN	AA	GG	GG	GG	NN	NN	GG	GG	GG	GG	GG	GG	GG	NN	GG	GG	GG	AG	GG	GG	GG	AA	GG	GG	GG	GG	GG	NN	GG	AA	GG	GG	GG	GG	GG	GG	GG	GG	GG	GG	GG	GG	GG	GG	GG	NN	GG	GG	AA	NN	GG	GG	GG	GG	GG	GG	NN	GG	NN	GG	GG	NN	GG	GG	GG	GG	GG	GG	GG	GG	GG	GG	GG	NN	NN	GG	NN	NN	GG	GG	NN	GG	NN	GG	GG	AA	NN	GG	GG	GG	GG	GG	GG	GG	NN
SUNKNOWN_125490	T/G	UNKNOWN	12549017	+							GG	TT	TT	TT	TT	TT	TT	TT	TT	TT	TT	TT	TT	TT	TT	TT	TT	NN	NN	TT	GG	TT	TT	NN	NN	GT	NN	TT	TT	TT	NN	TT	GT	TT	TT	TT	TT	NN	TT	TT	TT	NN	TT	TT	TT	TT	TT	NN	TT	TT	TT	TT	TT	TT	TT	TT	NN	TT	GG	TT	TT	TT	TT	TT	TT	TT	TT	NN	TT	NN	TT	TT	TT	TT	TT	TT	NN	TT	NN	TT	TT	TT	GG	TT	TT	TT	TT	TT	GG	NN	NN	TT	GG	NN	TT	TT	TT	TT	TT	TT	TT	NN	TT	TT	TT	TT	TT	NN	NN	TT	GG	TT	TT	GG	NN	TT	NN	GG	NN	NN	TT	TT	TT	TT	TT	NN	TT	TT	TT	GG	TT	TT	NN	TT	TT	TT	TT	TT	NN	NN	NN	NN	GG	TT	TT	TT	TT	TT	TT	TT	TT	NN	NN	TT	TT	TT	TT	TT	TT	NN	NN	TT	GG	TT	TT
SUNKNOWN_125880	T/C	UNKNOWN	12588050	+							TT	NN	TT	TT	CT	TT	NN	NN	TT	TT	TT	NN	CC	TT	TT	TT	NN	TT	TT	NN	TT	TT	TT	CC	NN	TT	NN	NN	TT	TT	TT	NN	TT	TT	TT	TT	TT	NN	TT	NN	TT	NN	TT	NN	NN	TT	TT	TT	TT	CC	TT	TT	NN	NN	NN	TT	NN	NN	TT	NN	TT	TT	TT	TT	NN	TT	TT	NN	TT	NN	NN	NN	TT	TT	TT	TT	TT	TT	NN	TT	CC	NN	TT	TT	NN	TT	NN	TT	TT	TT	TT	TT	TT	NN	TT	TT	CC	TT	CC	NN	TT	TT	NN	NN	TT	TT	NN	TT	TT	TT	TT	TT	NN	TT	TT	TT	TT	TT	TT	TT	TT	NN	TT	TT	TT	TT	TT	TT	TT	TT	TT	NN	TT	TT	TT	NN	TT	NN	NN	TT	NN	NN	TT	TT	TT	TT	TT	TT	TT	NN	TT	TT	NN	TT	NN	TT	TT	NN	TT	TT	TT	NN	TT	NN	TT
SUNKNOWN_125920	A/T	UNKNOWN	12592016	+							AA	AA	NN	AA	NN	AA	AA	AA	AA	NN	AA	AA	AA	NN	AA	AA	AA	NN	AA	AA	AT	AA	AA	AA	NN	AA	NN	AA	AA	AA	NN	NN	AA	AA	AA	AA	AA	NN	AA	NN	NN	NN	AT	AA	NN	NN	NN	AA	NN	AA	NN	AA	AA	AA	AA	AA	NN	NN	TT	AA	AA	AA	NN	NN	NN	NN	AA	NN	NN	NN	NN	NN	AA	NN	AA	AA	AA	AA	NN	NN	AA	NN	AA	AA	NN	AA	AA	AT	AT	AA	NN	NN	AA	NN	AA	AA	NN	NN	AA	AA	AA	AA	AA	AA	AA	AA	NN	NN	AA	NN	NN	NN	AA	AA	AA	AA	NN	NN	AA	NN	AA	NN	AA	NN	AA	AA	AA	AA	NN	AA	AA	AA	AA	NN	AA	AA	NN	AA	AA	NN	AA	TT	AA	AT	NN	NN	AA	AA	NN	AA	NN	NN	NN	NN	AA	AA	NN	NN	NN	TT	NN	AA	NN	NN	NN
SUNKNOWN_126040	A/T	UNKNOWN	12604058	+							AA	NN	NN	TT	TT	NN	AT	AA	NN	AA	NN	NN	NN	NN	AA	NN	NN	NN	TT	NN	NN	TT	AA	AT	TT	TT	AA	NN	AA	TT	AA	NN	NN	AA	AA	NN	NN	TT	NN	TT	NN	NN	AT	NN	AA	NN	TT	AT	NN	NN	AT	TT	NN	AA	AA	AA	NN	NN	AA	AT	AA	NN	AA	NN	AA	AT	AA	NN	TT	NN	NN	TT	AA	TT	NN	AA	AA	NN	NN	TT	NN	NN	AA	NN	AA	NN	AT	AT	AA	AA	AT	NN	NN	AA	AA	AA	AA	NN	NN	AA	NN	TT	NN	AA	NN	NN	NN	NN	AA	NN	NN	NN	AA	AA	TT	AA	AA	AA	AA	NN	TT	AA	AT	TT	AT	NN	NN	NN	NN	NN	AA	NN	AA	AT	NN	AA	AA	AA	NN	NN	NN	AA	AA	NN	AT	TT	NN	AA	AA	NN	NN	AA	NN	NN	NN	AA	AA	TT	AA	AA	AA	TT	AA	AA	AA
SUNKNOWN_126090	C/G	UNKNOWN	12609009	+							GG	CC	CC	CC	CC	CC	CC	CC	CC	CC	CC	CC	CC	CC	CC	CC	CC	CC	CC	GC	GG	CC	CC	CC	CC	CC	CC	CC	CC	CC	CC	CC	CC	CC	CC	CC	CC	CC	GC	CC	CC	CC	GG	CC	CC	GG	CC	CC	CC	CC	CC	CC	CC	CC	CC	CC	CC	CC	GG	CC	CC	CC	CC	GG	CC	CC	CC	CC	CC	CC	GG	CC	CC	CC	CC	CC	CC	CC	CC	CC	CC	CC	CC	CC	CC	CC	CC	CC	GG	CC	CC	CC	GG	CC	CC	CC	CC	CC	GC	CC	CC	GG	CC	CC	CC	GG	CC	CC	CC	CC	CC	CC	CC	GG	CC	CC	CC	CC	GG	CC	CC	CC	CC	CC	NN	CC	CC	CC	CC	GG	CC	CC	CC	CC	CC	CC	CC	CC	CC	CC	CC	CC	CC	CC	CC	CC	CC	CC	CC	CC	CC	CC	CC	CC	CC	CC	GC	CC	CC	CC	CC	CC	CC	CC	CC
SUNKNOWN_126130	G/T	UNKNOWN	12613007	+							GG	TT	TT	GG	TT	TT	GG	GG	GG	GG	GG	GG	GG	TT	GG	GG	GG	GG	GG	GG	GG	TT	GG	TT	GG	GG	TT	TT	TT	GT	GG	GG	GG	GG	GG	GG	GG	GG	GG	TT	GG	GT	GG	GG	TT	GG	TT	TT	TT	GT	GG	GG	TT	GG	GG	GG	GG	GG	GG	GG	GG	TT	GG	GG	TT	GG	GG	GG	GG	GG	GG	GG	GG	GG	GG	TT	TT	GG	GG	TT	TT	GG	GG	TT	TT	GG	GG	TT	GG	TT	TT	GG	GG	GG	GT	GG	TT	GG	TT	GG	GT	GG	TT	TT	TT	GG	TT	TT	GG	TT	GG	GG	TT	GG	GG	GG	GG	GG	GG	GG	GG	GT	GG	GG	TT	GG	TT	GG	TT	GG	GG	TT	GT	TT	GG	TT	GG	GG	GG	GG	GG	GG	GG	GG	TT	GG	GG	GG	GG	GG	GG	GG	GG	GG	TT	GG	GT	GG	GG	TT	GG	GG	GG	GG	GT
SUNKNOWN_126180	T/A	UNKNOWN	12618014	+							AA	TT	TT	TT	TT	TT	TT	TT	AT	TT	AA	AA	TT	AA	AA	TT	AT	TT	TT	AA	AA	TT	TT	TT	TT	AA	AA	TT	AA	AT	AT	TT	AA	TT	TT	TT	AA	TT	TT	TT	AA	TT	TT	TT	AA	TT	TT	TT	TT	TT	AA	TT	TT	TT	TT	TT	TT	TT	AA	TT	TT	TT	AT	AA	TT	AA	TT	TT	TT	TT	TT	TT	TT	TT	TT	AA	TT	TT	TT	TT	TT	AA	AA	TT	TT	TT	TT	TT	AA	TT	AA	TT	AA	TT	TT	TT	AA	TT	AA	AT	TT	AA	AA	TT	TT	TT	TT	AA	AA	TT	AA	TT	TT	AA	TT	TT	TT	AA	TT	TT	TT	TT	TT	TT	TT	AA	AA	TT	TT	AA	AA	AA	TT	TT	AA	AA	AA	AA	TT	TT	AA	TT	AA	TT	AT	TT	TT	TT	AA	TT	AA	AA	TT	TT	TT	TT	TT	TT	TT	TT	AA	AT	AA	TT	TT
SUNKNOWN_126200	A/C	UNKNOWN	12620015	+							AA	CC	AA	AA	AA	AA	AA	AA	AA	CC	AA	CC	CC	AC	AA	AA	AA	CC	AA	CC	AA	CC	AA	CC	AA	AA	AC	AA	AA	AA	CC	AA	AA	AC	AA	AA	AA	AA	AC	AA	AA	CC	AA	AA	AA	CC	CC	AA	CC	AC	AA	CC	AA	AC	AA	AA	CC	AA	AA	AC	AA	AA	CC	CC	AA	AA	AA	AC	AA	CC	AA	AA	CC	AA	CC	CC	CC	AA	AA	AA	CC	AA	AA	CC	CC	AA	AA	AA	AA	AA	AA	AA	AA	AA	AC	AA	CC	CC	CC	CC	AA	AA	AA	AA	CC	CC	AA	CC	AA	AA	AA	CC	AA	AA	AA	CC	AA	AC	CC	CC	AA	CC	AA	AA	AA	AA	CC	AA	CC	CC	AA	AA	CC	AA	CC	AA	AA	AC	AA	CC	AA	AA	AA	CC	AC	AA	AA	CC	CC	AA	CC	AA	AA	AA	AA	AA	AA	AA	AA	CC	AA	AA	CC	CC	AA
SUNKNOWN_126260	G/A	UNKNOWN	12626064	+							GG	GG	AA	GG	GG	AA	AA	AA	GG	GG	GG	AA	GG	GG	GG	GG	AA	GG	GG	GG	GG	AA	GG	GG	GG	GG	GG	GG	GG	GG	AG	AA	GG	GG	AA	AA	GG	AA	GG	AA	GG	GG	GG	GG	GG	GG	GG	GG	GG	GG	GG	GG	GG	GG	AA	GG	AA	AA	GG	AA	GG	GG	GG	GG	GG	GG	AA	GG	GG	GG	GG	GG	GG	AA	GG	GG	GG	GG	AA	GG	GG	GG	GG	GG	GG	AA	GG	GG	GG	GG	GG	GG	GG	AA	AA	AA	GG	GG	GG	GG	AA	GG	GG	AA	GG	GG	AA	GG	GG	AA	GG	GG	GG	GG	GG	GG	GG	GG	GG	GG	AA	GG	GG	GG	GG	GG	GG	GG	GG	GG	GG	GG	GG	AA	GG	GG	GG	AG	AA	AA	GG	GG	GG	GG	GG	GG	GG	GG	GG	GG	GG	GG	GG	AA	AA	GG	GG	AA	GG	GG	GG	GG	AA	GG	AG
SUNKNOWN_126400	G/T	UNKNOWN	12640014	+							TT	GG	GG	GG	GG	GG	GG	GG	GG	GG	GG	GG	GG	GG	GG	GG	GG	GG	NN	GG	TT	GG	GG	GG	GG	GG	GG	NN	GG	GG	GG	NN	NN	GG	GG	GG	GG	NN	GG	NN	GG	GG	TT	GG	NN	GG	GG	GG	GG	GG	GG	GG	GG	NN	GG	GG	GG	GG	GG	GG	NN	GG	GG	NN	GG	GG	GG	GG	GG	GG	TT	GG	GG	GG	GG	GG	GG	GG	GG	GG	NN	GG	GG	GG	GG	GG	GG	GG	TT	GG	GG	GG	GG	GG	GG	NN	NN	GG	NN	NN	GG	GG	NN	GG	NN	GG	GG	GG	NN	NN	GG	GG	GG	GG	GG	GG	NN	GG	GG	GG	GG	NN	NN	NN	GG	GG	GG	GG	NN	TT	NN	GG	NN	NN	GG	GG	TT	GG	GG	NN	GG	GG	GG	GG	GG	GG	GG	NN	GG	GG	GG	GG	NN	GG	GG	GG	NN	GG	GG	GG	GG	NN	GG	GG	GG
SUNKNOWN_126500	T/C	UNKNOWN	12650014	+							CC	TT	TT	TT	NN	TT	TT	TT	TT	NN	TT	NN	NN	TT	TT	NN	TT	TT	TT	NN	NN	NN	TT	NN	TT	NN	NN	CC	NN	CC	NN	NN	NN	TT	TT	TT	TT	NN	TT	NN	TT	NN	TT	CC	NN	NN	TT	CC	TT	CC	NN	NN	NN	CC	TT	NN	TT	NN	CC	TT	NN	TT	CC	NN	CC	NN	NN	CT	TT	NN	TT	TT	NN	TT	NN	TT	CC	TT	NN	NN	CC	NN	CC	TT	TT	TT	CC	TT	NN	NN	TT	TT	CC	NN	NN	NN	CC	NN	CC	TT	TT	CC	NN	TT	TT	CC	TT	TT	NN	NN	NN	TT	CC	CC	NN	CC	TT	TT	CC	NN	TT	CT	NN	TT	CC	CC	NN	CC	NN	NN	TT	NN	NN	NN	CC	NN	NN	TT	NN	NN	TT	NN	NN	TT	TT	CC	TT	CC	TT	CC	CC	CC	NN	NN	NN	CC	NN	TT	NN	CC	NN	TT	TT	CC	NN
SUNKNOWN_126510	G/T	UNKNOWN	12651029	+							NN	GT	GG	NN	GG	GG	NN	NN	GG	NN	GT	GT	NN	GG	GG	TT	NN	NN	NN	GG	GG	GG	GG	GG	NN	TT	GG	GG	GG	GG	GT	GG	GG	GG	GG	NN	NN	NN	GG	TT	GG	GG	GT	NN	NN	GT	GG	NN	GT	GG	GG	GG	GG	NN	GG	GT	GG	NN	NN	NN	GG	GG	GT	GG	NN	TT	NN	NN	GG	GG	GG	GG	GG	TT	GG	GG	GG	TT	NN	GG	TT	GG	NN	NN	NN	GT	GT	NN	GT	GG	NN	TT	GG	GT	GG	NN	NN	NN	NN	NN	GT	GG	NN	GG	GG	GG	GG	NN	GG	GG	NN	NN	GG	GT	GT	GG	GG	NN	NN	GG	GG	GT	NN	GG	GG	NN	GG	GG	NN	GG	NN	GT	NN	GG	GG	NN	GG	NN	GG	GT	GT	GG	NN	NN	GG	NN	NN	GT	NN	GG	GG	GG	GG	NN	GG	GG	GG	GG	GG	GG	GG	NN	GG	NN	NN
SUNKNOWN_126570	G/A	UNKNOWN	12657011	+							NN	NN	GG	GG	GG	GG	NN	GG	GG	GG	GG	GG	GG	GG	NN	GG	NN	GG	NN	NN	GG	NN	NN	GG	GG	GG	NN	NN	GG	GG	GG	NN	GG	GG	AA	NN	GG	NN	NN	GG	GG	GG	NN	NN	GG	GG	GG	GG	GG	GG	GG	GG	NN	NN	GG	GG	AA	AA	GG	NN	GG	GG	GG	GG	GG	NN	GG	NN	NN	NN	NN	GG	GG	AA	GG	GG	GG	GG	AA	GG	NN	NN	GG	NN	NN	GG	GG	GG	NN	GG	NN	NN	GG	NN	GG	AA	NN	GG	GG	NN	GG	NN	GG	NN	GG	NN	GG	NN	GG	NN	NN	GG	GG	GG	GG	GG	NN	GG	GG	NN	NN	GG	NN	NN	GG	NN	GG	GG	GG	GG	GG	GG	GG	GG	GG	GG	NN	NN	GG	NN	NN	GG	GG	GG	GG	NN	GG	GG	GG	GG	GG	GG	NN	GG	GG	NN	NN	GG	NN	GG	GG	GG	NN	GG	GG
SUNKNOWN_126610	C/T	UNKNOWN	12661041	+							NN	CC	NN	CC	CC	CC	CC	NN	NN	CC	CC	TT	NN	CC	NN	CC	CC	CC	CC	NN	NN	NN	CC	CC	CC	NN	CC	CC	CC	CC	NN	NN	NN	CC	NN	CC	NN	NN	CC	CC	CC	NN	NN	NN	NN	CC	CC	NN	CC	CC	CC	CC	NN	CC	CC	CC	CC	NN	CC	CC	NN	NN	NN	NN	CC	CC	NN	CC	CC	NN	CC	CC	CC	CC	CC	NN	CC	CC	CC	TT	CC	NN	CC	CC	NN	NN	CC	CC	NN	CC	CC	CC	CC	CC	TT	CC	NN	CC	CC	CC	CC	CC	NN	NN	CC	CC	CC	CC	CC	CC	NN	CC	CC	CC	CC	CC	CC	CC	CC	NN	CC	CC	CC	CC	NN	CC	NN	CC	NN	CC	CC	TT	CC	TT	NN	CC	NN	NN	CC	CC	TT	CC	TT	CC	NN	TT	CC	CC	CC	CC	CC	CC	CC	TT	CC	CC	CC	TT	CC	CC	TT	CC	CC	CC	CC
SUNKNOWN_126680	G/T	UNKNOWN	12668047	+							GG	GG	GG	GG	GG	TT	GG	GG	GG	NN	GG	NN	NN	GG	GG	GG	GG	NN	GG	GG	GG	NN	NN	GG	NN	GG	TT	GG	GG	GG	GG	GG	NN	GG	GG	GG	GG	NN	GT	GG	GG	GG	NN	NN	GG	GT	GG	GG	GT	GT	GG	NN	NN	GG	GG	GT	NN	NN	GG	NN	GG	NN	NN	GG	GG	NN	GG	GG	GG	GG	GG	NN	GG	GG	GT	GG	GG	GG	NN	GG	GG	NN	GG	NN	NN	GG	GT	NN	GG	NN	GG	NN	GG	NN	GG	NN	NN	GG	NN	NN	GG	GG	GG	NN	GG	GG	NN	GG	NN	NN	GT	GG	GG	GG	GT	NN	GG	GG	GG	GG	GG	GG	GG	GG	GG	GG	GG	GT	GG	GG	GG	GG	TT	GT	GG	GG	GG	GT	GG	GG	NN	GG	NN	GT	GG	NN	TT	GG	GG	GG	NN	GG	GG	GG	GG	GG	GG	NN	GG	GG	GT	GG	GG	GG	NN
SUNKNOWN_126700	G/T	UNKNOWN	12670054	+							GG	GG	TT	GG	GG	TT	TT	GG	TT	GG	GG	TT	GG	GG	GT	GG	TT	TT	GG	TT	GG	TT	GG	TT	GT	TT	GG	GG	TT	GG	TT	GG	TT	GT	GG	TT	TT	GG	GG	GG	GG	GG	GG	GT	GG	TT	GG	GG	GG	TT	GG	GG	GT	GG	GG	GG	GG	TT	GG	TT	GG	GG	TT	GG	GG	TT	GT	GT	GG	GG	TT	GG	GG	TT	GG	GG	GG	GG	GT	GG	TT	GG	GG	GG	GG	GG	GT	GG	GG	GG	GG	GG	GG	TT	GG	TT	GG	GG	GG	GG	GT	GG	GG	TT	GG	GG	GG	GG	TT	TT	GG	GG	GT	GG	GG	GG	GG	GG	TT	GG	TT	GG	GG	NN	GG	TT	GG	GG	GG	GG	GG	GG	GT	TT	GG	GG	GG	TT	TT	TT	TT	GG	TT	GG	GG	GG	GG	GG	TT	GG	GG	GG	GG	TT	GG	TT	GT	TT	GG	GG	TT	GG	TT	TT	GG
SUNKNOWN_126730	A/G	UNKNOWN	12673021	+							AA	AA	AA	AG	NN	AA	AA	AA	AA	AA	AA	NN	AA	NN	AG	AA	AA	AA	NN	NN	AA	AA	AG	AA	NN	AA	AA	AA	AA	AA	AA	AA	AA	AA	AA	AG	AA	AG	NN	NN	NN	NN	GG	NN	AA	GG	AA	AA	AA	AA	AA	AA	AA	AG	AA	AA	AA	NN	AA	AG	AA	AA	NN	GG	AA	AA	AG	AA	AA	NN	NN	AA	AA	AG	AG	AA	AA	AG	GG	AA	AA	AA	NN	NN	NN	AG	AA	AA	AA	AA	AA	AA	AA	AA	GG	AG	NN	AA	AA	NN	AG	AA	NN	AG	NN	AG	AA	NN	NN	GG	AA	AA	AA	AA	AA	AA	AG	AA	AG	NN	AA	AA	AA	NN	AA	AA	AA	AA	AA	AA	AA	AA	AA	NN	AA	AA	NN	NN	AA	AG	AG	AA	AA	GG	NN	AG	AA	AG	AA	AA	AA	AA	NN	NN	AA	AG	AA	AG	AA	AA	NN	AA	NN	AA	AA
SUNKNOWN_126740	G/C	UNKNOWN	12674008	+							GG	NN	GG	GG	GG	NN	GG	GG	NN	GG	GG	GG	NN	NN	GG	GG	NN	GG	NN	NN	GG	GG	GG	GG	NN	NN	GG	GG	GG	GG	NN	GG	CC	GG	GG	GG	GG	NN	GG	GG	NN	NN	GG	GG	GG	NN	NN	GG	CC	GG	GG	GG	NN	NN	GG	NN	NN	GG	GG	GG	NN	GG	GG	GG	GG	GG	GG	GG	GG	GG	GG	CC	GG	GG	CC	GG	GG	GG	NN	GG	GG	GG	NN	GG	NN	NN	NN	GG	GG	GG	GG	CC	GG	NN	GG	GG	NN	GG	GG	NN	GG	GG	GG	GG	GG	CC	GG	GG	GG	GG	GG	NN	GG	GG	GG	GG	GG	GG	CC	NN	GG	GG	GG	GG	NN	GG	GG	GG	GG	GG	GG	GG	GG	NN	GG	GG	GG	NN	NN	NN	GG	GG	GG	GG	NN	GG	CC	NN	GG	NN	NN	GG	GG	NN	GG	GG	NN	GG	GG	GG	GG	GG	GG	GG	NN
SUNKNOWN_126780	G/A	UNKNOWN	12678050	+							AA	GG	GG	GG	GG	GG	GG	GG	AG	GG	GG	GG	GG	GG	GG	GG	GG	GG	GG	GG	AA	GG	GG	GG	GG	AG	GG	GG	GG	GG	GG	GG	AG	GG	GG	GG	GG	GG	GG	GG	GG	NN	GG	GG	GG	GG	GG	GG	GG	GG	GG	GG	GG	GG	GG	GG	GG	GG	AA	GG	GG	GG	GG	GG	GG	GG	GG	GG	GG	GG	GG	GG	GG	GG	GG	GG	GG	GG	GG	GG	GG	GG	AA	GG	GG	GG	GG	GG	AA	GG	GG	GG	AA	GG	GG	GG	GG	GG	GG	GG	GG	AA	GG	GG	GG	GG	GG	GG	GG	GG	AA	GG	GG	AA	GG	GG	GG	GG	GG	GG	GG	GG	GG	GG	GG	GG	GG	GG	GG	AA	GG	GG	GG	GG	GG	GG	GG	GG	GG	GG	GG	GG	GG	GG	GG	GG	GG	GG	GG	GG	GG	GG	NN	GG	GG	GG	GG	GG	GG	GG	GG	GG	GG	GG	GG
SUNKNOWN_126900	C/T	UNKNOWN	12690039	+							TT	CC	TT	TT	CC	TT	CC	TT	CT	TT	CC	CC	CC	TT	TT	CC	CC	TT	CC	TT	CC	CT	CC	CC	CT	TT	CC	CC	CC	CC	CC	CC	TT	TT	TT	CC	TT	CC	TT	CC	CC	CC	CC	CT	CC	CC	TT	CC	TT	CC	CC	TT	CC	TT	CC	TT	CC	CC	CC	CT	TT	TT	TT	TT	TT	CC	TT	TT	CC	CC	CC	CT	TT	TT	CC	TT	CC	CC	CC	CC	CC	CC	CC	CC	CC	CT	TT	CT	TT	CC	TT	TT	TT	CC	CC	CC	CC	CC	CT	CC	CC	CC	CC	CT	CC	CC	CC	CC	CC	CC	TT	TT	CT	TT	TT	CC	CC	CC	CC	CC	CC	CC	TT	TT	CC	CC	TT	CC	CC	CC	CC	CC	CC	TT	CC	TT	CC	CC	CC	CC	CC	TT	CC	CC	CT	TT	TT	TT	TT	TT	TT	TT	CC	CC	CC	CC	CT	CC	CC	CC	CC	CT	CC	CC	CT
SUNKNOWN_126920	G/A	UNKNOWN	12692025	+							AA	NN	GG	GG	GG	GG	GG	GG	GG	GG	GG	NN	GG	GG	GG	NN	GG	GG	NN	GG	GG	GG	GG	GG	GG	NN	GG	NN	GG	GG	GG	GG	NN	GG	GG	GG	GG	NN	GG	NN	GG	NN	GG	GG	GG	GG	NN	GG	GG	GG	GG	GG	NN	GG	GG	GG	GG	GG	AA	GG	GG	GG	GG	NN	GG	GG	GG	GG	GG	GG	NN	GG	AA	GG	GG	GG	GG	GG	GG	GG	GG	GG	AA	GG	GG	GG	GG	GG	AA	GG	GG	GG	AA	NN	GG	GG	GG	NN	GG	NN	GG	NN	NN	GG	GG	GG	GG	GG	GG	NN	NN	GG	GG	AA	GG	GG	GG	GG	GG	NN	NN	GG	GG	GG	GG	GG	GG	GG	GG	AA	GG	NN	GG	NN	GG	GG	AA	GG	NN	GG	GG	GG	GG	GG	GG	GG	GG	GG	NN	GG	GG	NN	NN	NN	GG	GG	GG	GG	GG	GG	NN	GG	GG	GG	GG
SUNKNOWN_127120	A/T	UNKNOWN	12712017	+							NN	AA	AT	AA	AA	NN	AA	AA	NN	AA	AA	AT	AT	TT	AA	NN	TT	AA	AA	AT	AA	NN	AA	AA	AA	AA	NN	NN	AT	NN	NN	NN	NN	AA	NN	NN	AA	AA	AT	AA	AA	NN	NN	NN	TT	AA	NN	NN	NN	NN	AT	AA	AA	AA	AA	NN	NN	NN	NN	AA	NN	NN	AT	AA	AA	NN	AT	AA	NN	NN	AA	NN	NN	TT	AA	TT	NN	AA	NN	TT	NN	NN	NN	AT	NN	AA	NN	TT	NN	AA	AA	AA	NN	TT	NN	AA	NN	AA	NN	NN	AT	AA	TT	AA	AA	NN	AA	NN	AA	NN	NN	AA	AA	AA	NN	AA	NN	AA	AA	NN	TT	AA	TT	NN	AA	AA	AA	NN	NN	AT	AA	NN	AA	NN	TT	AA	TT	NN	AA	AA	NN	AA	TT	NN	AT	AA	AA	NN	AA	AA	NN	NN	NN	AA	AT	AA	NN	AA	TT	TT	NN	AA	NN	AA	AA
SUNKNOWN_127160	T/A	UNKNOWN	12716064	+							AA	AA	TT	TT	AA	TT	TT	TT	AA	AA	TT	TT	TT	TT	AA	TT	TT	AA	AA	AA	AA	TT	AA	TT	AA	AA	AA	TT	TT	TT	AA	TT	AA	AT	TT	TT	AA	TT	AA	TT	AA	TT	AA	AT	AA	AA	TT	TT	AA	TT	TT	AA	AA	AT	TT	TT	TT	TT	TT	TT	TT	AA	AA	AT	TT	TT	TT	AA	TT	AA	TT	TT	TT	TT	AA	AA	TT	TT	TT	TT	TT	AA	TT	TT	TT	TT	TT	TT	TT	AT	AT	AA	TT	TT	TT	TT	TT	AA	TT	AA	TT	TT	AA	TT	AA	TT	TT	TT	AA	TT	TT	AA	TT	TT	TT	TT	TT	TT	AA	TT	TT	TT	AA	AA	TT	AA	AA	TT	TT	AA	TT	TT	TT	TT	TT	AA	AA	AA	TT	TT	AA	TT	AA	AA	AA	TT	AA	AA	TT	AA	TT	AA	AA	TT	TT	AT	AA	TT	AA	TT	AA	TT	AA	TT	TT
SUNKNOWN_127370	T/A	UNKNOWN	12737006	+							NN	TT	TT	AA	NN	NN	TT	AA	AT	NN	AT	NN	NN	AT	AA	TT	AA	NN	AA	TT	TT	NN	NN	TT	AA	AA	AT	NN	AA	NN	NN	AT	NN	AT	AA	NN	AA	AT	AA	TT	NN	TT	TT	NN	TT	AA	AA	NN	AT	AT	TT	TT	NN	TT	NN	TT	NN	AA	AA	TT	TT	AA	AT	TT	AT	TT	AT	NN	TT	AT	NN	NN	TT	AA	AT	TT	AA	NN	NN	NN	NN	AA	AT	TT	AA	TT	AT	TT	NN	TT	NN	TT	NN	TT	AA	TT	AA	AA	AA	NN	NN	NN	NN	AA	AT	NN	AA	AT	AT	TT	NN	TT	AT	NN	NN	AA	NN	TT	TT	TT	AA	TT	NN	TT	NN	TT	AA	AT	NN	AA	AT	TT	TT	AA	NN	NN	NN	NN	AA	NN	AA	NN	AA	AA	AT	NN	NN	AT	TT	TT	AT	NN	NN	AA	TT	AA	AA	NN	AT	NN	TT	AA	NN	NN	NN
SUNKNOWN_127380	G/T	UNKNOWN	12738035	+							GT	GT	GG	GG	GG	GG	GT	NN	GT	GG	GG	GG	GG	GG	GG	GG	NN	GG	GG	NN	GG	GG	GT	GG	NN	GG	GG	GG	GG	GG	NN	GG	GG	GG	GG	NN	NN	GG	GG	GG	GG	GT	TT	GT	GG	NN	NN	GT	GG	NN	GG	GG	GG	GG	GT	GG	GG	GG	NN	GG	GG	GG	NN	NN	GT	GT	GT	GG	GT	GG	GG	TT	GG	GG	GT	GG	GG	GT	GG	GG	GT	NN	NN	GG	GG	GG	GG	GG	NN	GG	GG	GG	NN	GG	GG	GG	GG	GG	GG	NN	GG	GG	NN	GG	GG	TT	GT	GG	GG	GG	GT	GT	GG	GG	GG	GG	GG	GG	NN	NN	GT	GG	NN	GG	NN	NN	GT	GG	GG	GG	NN	GG	NN	GG	GG	GT	NN	GG	GG	GG	GT	NN	GG	GT	GG	GG	GG	GG	NN	GG	GG	GG	NN	GG	NN	GG	NN	GG	GG	NN	GG	GG	GG	GG	GT
SUNKNOWN_127450	T/G	UNKNOWN	12745051	+							TT	TT	GT	NN	GG	TT	NN	TT	GT	NN	GT	TT	TT	TT	TT	NN	TT	GG	TT	GT	TT	TT	GG	TT	GG	TT	TT	NN	TT	GT	TT	TT	NN	GG	TT	TT	TT	NN	GT	TT	GT	NN	NN	TT	NN	GG	GT	GT	NN	TT	GT	GT	GG	TT	NN	GT	TT	TT	NN	TT	GG	GG	TT	GG	GT	GG	TT	TT	TT	TT	TT	NN	NN	TT	GT	TT	GT	GG	NN	TT	TT	TT	NN	GT	NN	NN	NN	GT	NN	GG	TT	NN	NN	NN	GT	TT	GT	NN	TT	GG	TT	TT	NN	NN	GG	NN	NN	GG	GG	NN	NN	TT	GG	TT	TT	TT	TT	TT	TT	TT	NN	GT	NN	TT	TT	GT	GG	GT	GT	TT	TT	NN	NN	NN	GT	NN	NN	NN	NN	TT	NN	NN	NN	GT	TT	GT	GT	NN	GG	GG	NN	GT	NN	NN	TT	NN	TT	TT	TT	GT	TT	TT	NN	NN	GG
SUNKNOWN_127580	A/C	UNKNOWN	12758046	+							NN	AA	AC	AA	AA	AA	AA	AA	AA	AA	NN	NN	AA	AA	AA	AA	AA	AC	NN	AC	AA	AA	AA	AA	AA	NN	AA	AC	AA	AC	AA	AA	NN	AA	AA	AC	AA	AA	AA	AA	AA	AA	AA	AA	AA	AC	AA	AA	AC	AA	AA	AC	AA	AA	NN	AA	AA	AA	AA	AA	NN	AA	AA	AA	NN	AA	AA	AA	AA	AA	AA	AA	AA	AA	AA	AA	AC	AA	NN	AA	AA	AA	AC	AA	AA	AA	AA	AA	AA	AA	AA	AC	AA	AA	AA	AA	AA	AA	NN	AA	AA	AA	AA	AA	AA	AA	AA	AA	AA	NN	NN	AA	AA	AA	AA	AC	AA	AA	AA	AA	AA	AA	AA	AA	AA	AA	AA	AC	AA	AA	AA	AA	AA	AA	AC	NN	NN	AA	AA	AA	AA	AA	AA	AA	AA	AA	AA	AC	AA	AA	AA	AA	NN	AA	AA	AA	AA	AA	AA	AA	NN	AA	AA	AA	AA
SUNKNOWN_127630	G/A	UNKNOWN	12763055	+							GG	GG	AA	GG	GG	AA	AA	AA	AG	AA	AA	GG	GG	AA	GG	GG	AA	GG	GG	GG	GG	GG	AG	GG	AG	GG	GG	AA	GG	GG	GG	GG	GG	GG	AA	AA	AA	AA	GG	AA	GG	NN	GG	AG	GG	GG	AA	GG	AA	AG	GG	AA	AG	GG	GG	GG	AA	GG	GG	GG	AA	AA	AA	GG	GG	GG	AA	GG	GG	GG	GG	GG	GG	GG	GG	GG	GG	GG	AA	GG	GG	GG	GG	AG	GG	AA	AA	AG	GG	GG	GG	AA	GG	AA	GG	AA	GG	AA	GG	GG	AA	GG	GG	GG	AA	AG	GG	GG	GG	AA	GG	AA	GG	GG	GG	GG	GG	GG	GG	NN	AA	GG	GG	GG	GG	GG	GG	GG	GG	GG	GG	GG	AA	GG	GG	AA	GG	GG	GG	AA	AA	GG	GG	GG	AA	AA	GG	AA	AA	GG	GG	GG	GG	AA	AA	GG	AG	GG	AA	GG	GG	GG	GG	GG	AG
SUNKNOWN_127690	A/G	UNKNOWN	12769064	+							GG	AA	GG	AA	AA	GG	GG	AA	AA	AA	GG	GG	AA	GG	AA	AA	GG	AA	AA	GG	GG	AG	AA	AA	AA	AG	GG	AA	GG	AG	GG	GG	AG	AA	GG	GG	AA	GG	AA	GG	GG	AA	AA	AA	GG	AA	AA	AA	AA	AA	AA	AA	AA	AA	GG	AA	GG	GG	GG	GG	AA	AA	AA	AA	AA	AA	GG	AA	AA	AA	AA	AA	GG	GG	AA	AA	AA	GG	GG	AA	AA	AA	GG	AA	AA	GG	AA	AG	GG	AA	AA	AA	GG	GG	GG	GG	AA	AA	AA	GG	AA	GG	GG	AG	AA	AA	AA	AA	AA	AA	AG	AA	AA	AA	GG	AA	GG	GG	AA	AA	GG	AA	AA	AA	GG	AA	AA	AA	GG	GG	AA	AA	AA	AA	GG	AA	AA	AA	GG	GG	AA	AA	AA	GG	AA	GG	AA	AA	AA	AA	AA	AA	NN	GG	AA	AA	AA	GG	AA	GG	AA	GG	AA	AA	AA
SUNKNOWN_127730	G/T	UNKNOWN	12773046	+							NN	NN	GG	GT	GG	NN	GG	GG	GG	GG	GG	GG	GG	GG	NN	NN	GG	NN	GG	GG	NN	GT	GG	GG	NN	GG	GG	NN	GG	NN	NN	GT	GG	GG	GG	GG	NN	GG	GG	NN	GG	GG	NN	NN	NN	NN	GT	NN	GG	GG	GG	GG	GG	GG	GG	GG	NN	GG	GG	GG	GT	GG	GT	GG	NN	GG	GG	GG	GG	GG	NN	GG	GG	GG	GG	GG	GG	NN	GG	GG	GG	GG	NN	NN	GG	GG	GG	GG	GG	GG	NN	NN	GG	GT	GG	GG	NN	GG	NN	NN	GG	NN	GG	NN	GG	GG	GG	GG	GT	GG	GG	GG	NN	GG	GG	GG	GG	GG	GG	NN	GG	NN	NN	GG	GG	GG	GG	GG	NN	GG	GG	GG	NN	GG	GG	GG	NN	GG	NN	GG	GG	NN	GG	GG	GG	NN	TT	GG	GG	NN	GG	GG	GG	GG	NN	GT	GG	GG	GT	GT	GG	GG	NN	GG	NN
SUNKNOWN_127750	C/T	UNKNOWN	12775054	+							NN	CC	TT	TT	TT	TT	TT	TT	TT	CC	CC	CC	CC	CC	CC	NN	TT	TT	TT	CC	NN	NN	TT	NN	CC	CC	CC	CC	CC	CC	TT	TT	CC	TT	TT	TT	CC	TT	CC	TT	CC	CC	TT	CC	CC	TT	CC	CC	CC	CC	CC	CC	CC	CC	TT	CC	TT	TT	CC	CC	TT	TT	CC	TT	CC	CC	NN	CT	CC	NN	TT	CT	CC	TT	TT	CC	CT	TT	NN	TT	CC	CC	CC	CC	NN	TT	CC	CC	CC	CC	CC	TT	CC	TT	TT	TT	CC	NN	CC	TT	TT	CC	CC	CC	CC	TT	CC	NN	CC	NN	CC	CC	CC	CC	CC	CC	NN	CC	TT	NN	TT	NN	CC	CC	CC	CC	CC	CC	CC	CC	CC	CC	CC	NN	CC	NN	CC	TT	TT	NN	TT	CC	TT	TT	TT	TT	TT	CC	CC	CC	CC	CC	NN	NN	TT	CC	CC	TT	CC	CC	TT	CC	CC	CC	CC
SUNKNOWN_127940	T/C	UNKNOWN	12794039	+							TT	NN	TT	TT	NN	TT	TT	NN	NN	NN	NN	NN	TT	CC	NN	TT	TT	NN	TT	TT	NN	NN	TT	NN	NN	NN	CC	NN	TT	NN	TT	TT	TT	TT	NN	TT	TT	NN	TT	TT	NN	NN	TT	TT	TT	TT	TT	CC	TT	TT	TT	TT	TT	TT	NN	TT	TT	NN	TT	CC	TT	TT	TT	NN	TT	TT	NN	TT	TT	NN	NN	TT	TT	TT	TT	TT	TT	TT	NN	TT	TT	NN	NN	TT	NN	CC	TT	TT	NN	TT	TT	TT	TT	NN	TT	NN	TT	NN	NN	NN	CC	TT	NN	TT	TT	TT	NN	TT	NN	NN	NN	NN	NN	NN	TT	TT	NN	NN	TT	NN	TT	NN	TT	TT	TT	TT	TT	TT	TT	TT	TT	TT	TT	TT	NN	TT	TT	TT	TT	NN	NN	TT	NN	TT	NN	NN	TT	NN	TT	NN	TT	CC	NN	TT	TT	TT	TT	TT	TT	TT	NN	NN	NN	NN	TT
SUNKNOWN_128020	C/T	UNKNOWN	12802030	+							CC	CC	TT	CC	CC	TT	CC	CC	CC	CC	CC	NN	CC	CC	TT	CC	CC	CC	CC	CC	TT	CC	CC	CC	NN	TT	CC	CC	CC	CC	CC	CC	CT	CC	CC	CC	CT	CC	CC	CC	CC	TT	CC	CT	CC	CC	CC	TT	CC	CC	CC	CC	CC	CC	CC	CC	CC	CC	TT	CC	CC	CC	CC	CC	NN	CC	CC	TT	CC	NN	CC	CC	TT	CC	CC	CC	CC	CC	CC	CC	CC	CC	TT	TT	TT	CC	CC	CC	NN	CC	CC	CC	TT	NN	CC	CC	NN	CC	NN	CC	CC	TT	NN	CC	CC	TT	CC	CC	CC	NN	TT	CC	CC	TT	CC	CC	CC	TT	CC	NN	CC	CT	CC	CC	CC	CC	CC	CT	CC	CC	CC	CC	CC	CC	CC	CC	TT	CC	CC	TT	CC	TT	CC	CC	CC	CC	CC	CC	NN	CC	TT	NN	NN	CC	CC	CC	CC	NN	CC	CC	CC	TT	CC	CC	CC
SUNKNOWN_128140	T/C	UNKNOWN	12814038	+							NN	TT	TT	TT	NN	TT	NN	NN	NN	NN	TT	NN	NN	TT	TT	TT	TT	CC	TT	NN	CC	TT	NN	TT	NN	TT	NN	NN	TT	TT	TT	NN	NN	NN	TT	TT	TT	NN	TT	TT	NN	NN	TT	TT	TT	TT	TT	TT	CC	NN	TT	TT	TT	NN	TT	TT	NN	NN	NN	NN	TT	NN	TT	NN	TT	TT	TT	NN	TT	NN	NN	TT	TT	TT	TT	CC	NN	TT	TT	TT	NN	NN	NN	TT	NN	TT	TT	TT	TT	TT	TT	TT	CC	NN	TT	TT	NN	TT	TT	NN	TT	NN	NN	TT	TT	TT	TT	TT	TT	NN	TT	TT	TT	TT	TT	TT	TT	TT	TT	NN	TT	NN	TT	TT	TT	TT	CC	TT	TT	NN	TT	TT	TT	TT	NN	TT	CC	NN	TT	NN	NN	TT	TT	NN	TT	TT	CC	TT	NN	NN	CC	TT	NN	NN	TT	NN	TT	TT	TT	NN	NN	TT	NN	NN	TT
SUNKNOWN_128150	C/A	UNKNOWN	12815032	+							CC	CC	CC	AC	AC	CC	CC	CC	CC	NN	CC	CC	AC	CC	CC	NN	CC	CC	CC	NN	CC	NN	CC	NN	CC	NN	CC	CC	CC	CC	CC	CC	AA	CC	CC	CC	CC	CC	AC	CC	CC	CC	AC	CC	CC	CC	CC	CC	CC	NN	CC	CC	CC	NN	CC	CC	CC	CC	CC	CC	NN	CC	CC	AC	CC	CC	CC	CC	AC	CC	CC	NN	CC	CC	NN	CC	AC	CC	NN	CC	NN	CC	CC	CC	AC	AC	CC	NN	NN	CC	AC	NN	CC	CC	CC	CC	CC	CC	AA	CC	NN	AC	AC	CC	CC	NN	AC	CC	CC	CC	NN	CC	CC	CC	CC	CC	CC	CC	CC	CC	CC	CC	CC	CC	CC	CC	CC	CC	CC	CC	CC	CC	CC	CC	NN	NN	CC	NN	CC	CC	CC	CC	CC	CC	CC	CC	NN	NN	AC	CC	CC	CC	CC	CC	AC	CC	CC	CC	CC	CC	CC	AC	NN	CC	NN
SUNKNOWN_128220	T/C	UNKNOWN	12822055	+							TT	CC	TT	TT	TT	TT	CC	TT	TT	CC	TT	CC	TT	TT	TT	TT	CC	TT	NN	CT	CC	TT	CT	TT	CT	CT	TT	TT	TT	TT	CC	CC	CC	CT	CC	TT	TT	CC	CT	CC	TT	NN	CC	TT	TT	TT	CC	TT	NN	TT	TT	TT	CC	TT	CC	CC	CC	CC	CC	CC	TT	TT	TT	NN	TT	TT	CT	CT	TT	NN	TT	TT	TT	CC	CC	CC	TT	CC	CC	TT	TT	TT	CC	TT	TT	CT	CT	CC	TT	TT	CC	TT	TT	TT	TT	CC	TT	CC	TT	TT	CC	CC	NN	TT	CC	CC	CC	TT	CC	TT	CC	TT	CT	TT	TT	TT	CC	TT	TT	NN	TT	TT	CC	CC	TT	CC	CC	TT	TT	CC	TT	TT	TT	TT	TT	CC	TT	CC	CC	CC	CC	CC	CC	TT	TT	TT	CC	CC	CC	TT	CC	TT	TT	CC	CC	CC	CC	TT	TT	TT	CC	TT	CC	CC	TT
SUNKNOWN_128250	G/A	UNKNOWN	12825023	+							GG	GG	GG	GG	GG	GG	AA	GG	AA	GG	AA	GG	AA	GG	AG	GG	AA	AA	AA	GG	GG	GG	GG	AA	AG	GG	GG	AA	GG	AG	GG	GG	GG	GG	AA	GG	AA	GG	GG	GG	GG	NN	GG	AA	AA	AA	AA	GG	AA	AG	AA	AA	GG	AG	GG	AA	GG	GG	GG	GG	GG	GG	AA	GG	AA	AA	AG	GG	GG	AG	GG	GG	AA	GG	GG	AA	GG	GG	GG	AA	AA	AA	GG	GG	AA	GG	GG	AG	GG	AA	AA	GG	GG	GG	GG	AA	AA	GG	AG	GG	AG	GG	AA	GG	AA	AA	AA	AA	AA	NN	AG	AA	AA	AA	AA	AA	GG	GG	AA	NN	GG	AG	AA	AA	AA	AA	AA	AA	AA	GG	AA	AA	GG	GG	GG	AA	AA	GG	GG	AA	GG	AA	GG	GG	AA	AG	GG	GG	AG	GG	AA	GG	GG	AA	AA	GG	GG	GG	GG	AA	GG	AA	GG	AA	GG
SUNKNOWN_128310	G/T	UNKNOWN	12831037	+							NN	GG	GG	NN	GG	NN	GG	NN	NN	GG	GG	NN	GG	GG	GG	NN	GG	GG	GG	GG	GG	NN	NN	NN	NN	NN	GT	NN	NN	GG	NN	GG	GG	NN	NN	GG	GG	GG	GG	GG	GG	GG	NN	NN	NN	NN	GG	NN	NN	GG	NN	GT	NN	GG	GG	GG	NN	GG	NN	GG	GG	NN	GG	GG	TT	GG	NN	NN	GG	GG	NN	TT	TT	NN	GG	GG	GG	NN	GG	NN	NN	GG	GG	GG	GG	NN	GG	GG	NN	NN	NN	GG	GG	NN	GG	GG	NN	NN	GG	NN	GG	NN	GG	NN	NN	GG	GG	GG	NN	GG	NN	GG	GG	GG	GG	GT	GG	GG	GG	GG	GG	GG	GG	GG	NN	GG	GG	GG	NN	GG	GG	GG	NN	GG	TT	GG	NN	GG	NN	GG	NN	NN	GG	GG	GG	GG	GG	GG	GG	NN	GG	GT	TT	GG	GG	GG	GT	GG	NN	NN	NN	NN	NN	GG	GG
SUNKNOWN_128320	A/G	UNKNOWN	12832020	+							AG	NN	NN	NN	AA	NN	NN	NN	AA	NN	GG	NN	AA	AG	NN	AG	AA	AG	NN	GG	GG	NN	AG	AA	GG	NN	NN	GG	AA	GG	AG	AA	NN	NN	AG	AG	NN	AA	AA	NN	NN	NN	GG	NN	NN	AA	NN	AA	NN	AA	AA	AG	NN	AA	GG	AA	NN	NN	NN	NN	GG	AA	GG	AA	GG	NN	NN	GG	AA	NN	NN	NN	AA	NN	GG	AA	NN	AA	NN	NN	GG	AG	AG	AA	NN	NN	NN	GG	NN	AA	NN	NN	AG	NN	NN	AA	AA	AG	AG	NN	GG	AA	NN	AA	NN	NN	AA	NN	GG	NN	AA	GG	GG	AG	GG	AA	GG	AA	AG	NN	AA	AA	AA	AA	AG	AA	AA	NN	AA	GG	NN	GG	AA	NN	NN	NN	AA	NN	AA	NN	NN	NN	NN	AA	NN	GG	GG	AG	AA	AA	AA	NN	AA	NN	AA	AA	AA	GG	GG	AA	NN	AA	NN	AG	AA
SUNKNOWN_128330	C/G	UNKNOWN	12833050	+							CC	CC	CC	CC	CC	CC	CC	CC	CC	CC	CC	CC	CC	CC	CC	CC	CC	CC	CC	CC	CC	CC	CC	CC	CC	CC	CC	CC	CC	CC	CC	CC	CC	CC	CC	CC	CC	CC	CC	CC	CC	CC	CC	CC	GG	CC	CC	CC	CC	CC	GG	CC	CC	CC	CC	CC	CC	CC	CC	CC	CC	CC	CC	CC	CC	CC	GC	CC	CC	CC	CC	CC	CC	CC	CC	CC	CC	CC	CC	CC	CC	CC	CC	CC	CC	CC	CC	CC	CC	CC	CC	CC	CC	CC	CC	CC	CC	CC	CC	CC	CC	CC	GG	CC	CC	CC	CC	CC	CC	CC	CC	CC	CC	CC	GG	CC	CC	GC	CC	GG	CC	CC	CC	NN	GG	CC	CC	CC	CC	CC	GG	CC	CC	CC	CC	CC	CC	CC	CC	CC	CC	CC	CC	CC	CC	CC	CC	CC	CC	GG	CC	GC	GG	CC	CC	CC	CC	CC	CC	CC	CC	CC	CC	CC	CC
SUNKNOWN_128350	T/G	UNKNOWN	12835047	+							TT	TT	TT	TT	TT	GT	TT	TT	TT	TT	TT	TT	TT	TT	TT	TT	TT	TT	TT	TT	TT	TT	TT	NN	TT	TT	TT	TT	TT	TT	TT	TT	TT	TT	TT	TT	TT	TT	TT	TT	TT	TT	TT	GT	TT	TT	TT	TT	TT	TT	TT	TT	GT	TT	NN	TT	TT	TT	TT	TT	TT	GT	GT	GT	TT	GT	TT	TT	TT	TT	TT	TT	TT	TT	TT	GT	TT	TT	TT	GT	TT	TT	TT	TT	TT	TT	TT	TT	TT	TT	TT	TT	TT	TT	TT	GT	TT	TT	TT	TT	GT	TT	TT	TT	TT	TT	TT	TT	TT	TT	TT	TT	TT	TT	TT	TT	TT	GT	TT	TT	TT	TT	TT	TT	TT	TT	TT	TT	TT	TT	TT	TT	TT	TT	TT	TT	TT	TT	TT	TT	TT	TT	TT	GT	TT	GT	TT	TT	TT	GT	TT	TT	NN	TT	TT	TT	TT	TT	TT	GT	TT	TT	TT	GT	TT
SUNKNOWN_128500	C/G	UNKNOWN	12850009	+							CC	CC	CC	CC	CC	GC	CC	CC	NN	GC	CC	NN	GC	GC	CC	GC	CC	CC	NN	NN	CC	CC	CC	CC	GG	CC	NN	CC	CC	CC	GG	CC	CC	CC	CC	CC	GC	CC	GC	GC	CC	NN	CC	CC	CC	CC	CC	NN	CC	GC	NN	GC	CC	CC	GC	CC	CC	NN	CC	NN	GG	NN	CC	NN	NN	CC	GC	CC	NN	NN	CC	GG	CC	GC	CC	CC	NN	CC	GC	CC	CC	CC	NN	NN	NN	GC	CC	CC	CC	CC	CC	CC	NN	NN	CC	CC	NN	CC	CC	CC	CC	CC	NN	CC	CC	CC	CC	GC	CC	NN	GG	GG	CC	NN	CC	CC	NN	GC	GC	GG	CC	CC	CC	CC	CC	GC	GC	GC	NN	NN	CC	CC	NN	NN	GC	CC	CC	CC	NN	CC	CC	CC	CC	GC	CC	CC	GC	CC	CC	CC	CC	CC	CC	NN	CC	CC	CC	CC	CC	CC	CC	GC	CC	CC	CC
SUNKNOWN_128520	T/C	UNKNOWN	12852006	+							TT	TT	TT	TT	CC	TT	TT	TT	TT	TT	TT	TT	TT	CC	TT	TT	TT	TT	TT	TT	TT	TT	TT	CC	TT	TT	TT	TT	TT	TT	TT	TT	TT	TT	TT	TT	TT	TT	TT	CC	TT	TT	TT	TT	CC	TT	TT	TT	TT	CT	TT	TT	TT	TT	TT	TT	TT	TT	TT	CT	TT	TT	TT	TT	TT	TT	CT	TT	TT	NN	TT	TT	TT	TT	TT	TT	TT	TT	CC	TT	CC	TT	TT	TT	TT	TT	TT	TT	TT	TT	TT	TT	TT	CC	CT	TT	TT	TT	TT	TT	CC	TT	CC	CC	TT	TT	TT	TT	TT	CC	TT	TT	TT	TT	TT	TT	TT	CT	TT	TT	CC	TT	TT	TT	TT	TT	TT	TT	TT	TT	TT	TT	TT	TT	CC	TT	TT	TT	TT	TT	TT	TT	TT	TT	TT	TT	TT	TT	TT	TT	TT	TT	CC	TT	CC	TT	TT	TT	CT	TT	TT	TT	CC	TT	TT
SUNKNOWN_128530	G/A	UNKNOWN	12853006	+							NN	GG	GG	GG	GG	GG	AG	NN	GG	GG	NN	GG	NN	NN	NN	GG	GG	NN	NN	GG	GG	GG	NN	GG	NN	NN	GG	GG	NN	GG	NN	AA	NN	GG	GG	AA	NN	AA	GG	NN	NN	NN	GG	GG	NN	NN	GG	NN	NN	GG	GG	GG	NN	NN	GG	GG	NN	GG	GG	NN	NN	NN	NN	GG	GG	NN	GG	GG	NN	NN	GG	GG	GG	AA	GG	GG	GG	GG	NN	GG	GG	NN	GG	NN	GG	NN	GG	NN	GG	GG	GG	NN	NN	AA	GG	GG	NN	NN	NN	GG	GG	NN	GG	NN	GG	NN	GG	GG	GG	AG	NN	NN	NN	GG	GG	NN	AG	NN	GG	NN	GG	GG	GG	NN	NN	GG	NN	GG	NN	GG	GG	AG	GG	NN	GG	GG	NN	GG	GG	NN	NN	NN	GG	GG	GG	NN	NN	NN	NN	GG	GG	GG	GG	AA	NN	NN	NN	GG	GG	NN	GG	NN	GG	GG	GG
SUNKNOWN_128580	C/T	UNKNOWN	12858016	+							CT	CC	CC	CT	CT	CC	CC	CC	CC	CC	CC	CT	CC	CT	CC	CC	CC	CC	CC	CC	CC	CC	CC	CC	CC	CC	CC	CC	CT	CC	CC	CC	CC	CC	CC	CC	CC	CC	CC	CC	CC	CT	CC	CC	CC	CC	CC	CC	CC	CC	CC	CC	CC	CC	CC	CC	CT	CC	CC	CT	CC	CC	CT	CC	CT	CC	CT	CC	CT	CC	CC	CC	CC	CC	CC	CC	CC	CC	CT	CC	CC	CC	CC	CC	CC	CC	CC	CC	CT	CC	CC	CC	CC	CC	CC	CC	CC	CC	CT	CC	CC	CC	CC	CC	CC	CC	CC	CT	CT	CT	CC	CC	CC	CC	CC	CC	CT	CC	CT	CC	CC	CT	CC	CC	CC	CC	CC	CT	CC	CC	CC	CC	CC	CC	CC	CC	CC	CC	CC	CT	CT	CC	CC	CC	CC	CC	CC	CC	CC	CC	CC	CC	CT	CC	CT	CC	CT	CC	CC	CC	CC	CC	CC	CC	CC
SUNKNOWN_128640	G/C	UNKNOWN	12864032	+							GG	GG	GG	GG	GC	GG	GG	GG	GG	CC	GG	GG	GG	GG	GG	GG	GG	GG	CC	GG	GG	GG	GG	CC	GG	GG	GG	GG	GG	GG	GG	GG	GG	GG	GG	GG	GG	GG	GG	GG	GG	CC	CC	GG	CC	CC	GG	GG	GG	GC	GG	GG	GG	GC	GG	GG	GG	GG	GG	GG	GG	GG	GG	GG	GG	GG	GG	GG	GG	CC	GG	GG	CC	GG	CC	CC	GG	GG	GG	GG	CC	GG	GG	GG	GG	GG	GG	GG	GG	GG	GG	CC	GG	GG	GG	GG	GG	CC	GG	CC	GG	GG	GG	GG	GG	CC	GG	GG	GG	GG	CC	GG	GC	GG	GG	GG	GG	GC	CC	GG	GG	GG	GG	GG	CC	GG	CC	GG	GG	GG	GG	GG	GG	GG	GG	GG	CC	GG	GG	GG	GG	GG	GG	CC	CC	GG	CC	CC	GG	CC	GG	CC	CC	GG	GG	GG	GG	GG	GG	GG	GG	GG	GG	GG	GG
SUNKNOWN_128670	T/C	UNKNOWN	12867031	+							CC	TT	CC	TT	TT	CC	TT	TT	TT	TT	TT	TT	TT	TT	TT	TT	TT	TT	TT	TT	TT	TT	TT	CC	TT	CT	TT	TT	TT	TT	TT	TT	CT	TT	TT	TT	TT	TT	TT	TT	TT	TT	TT	TT	CC	TT	TT	CC	TT	CT	CC	TT	TT	TT	TT	TT	TT	CC	TT	TT	TT	TT	TT	TT	TT	TT	TT	TT	TT	TT	CC	TT	CC	CC	TT	TT	TT	TT	TT	CC	CC	TT	CC	TT	TT	TT	CT	TT	CC	TT	TT	TT	CC	TT	TT	CC	CC	TT	TT	TT	TT	TT	CC	TT	TT	TT	TT	TT	TT	TT	CC	TT	TT	TT	CC	CC	TT	TT	TT	TT	TT	TT	TT	TT	CC	TT	TT	TT	TT	TT	CC	CC	TT	CC	TT	TT	CC	TT	TT	TT	TT	TT	TT	TT	TT	TT	TT	TT	TT	TT	TT	TT	CC	TT	TT	TT	TT	TT	TT	TT	TT	CC	TT	TT	TT
SUNKNOWN_128730	A/G	UNKNOWN	12873012	+							NN	AA	AA	AA	AA	NN	AA	AA	AA	AA	AA	AA	NN	AA	AA	NN	AA	AA	NN	AA	AA	AA	AA	NN	AA	AA	AA	AA	AA	AA	NN	AA	AA	AA	AA	AA	AA	AA	AA	AA	AA	NN	GG	AA	AA	GG	NN	AA	GG	AA	AA	AA	NN	NN	AA	AA	AA	NN	AA	AA	AA	AA	NN	AA	AA	AA	AA	AA	NN	NN	AA	NN	AA	AA	AA	NN	AA	NN	AA	NN	AA	NN	NN	NN	NN	AA	AA	AA	AA	AA	AA	GG	AA	NN	AA	AA	AA	GG	NN	NN	NN	NN	NN	AA	NN	AA	AA	AA	AA	AA	AA	NN	AA	NN	AA	AA	AA	AA	GG	NN	AA	AA	AA	NN	AA	AA	NN	NN	NN	AA	AA	AA	AA	AA	AA	AA	AA	AA	AA	NN	NN	AA	AA	AA	NN	NN	AA	AA	AA	AA	AA	NN	NN	AA	NN	NN	AA	AA	NN	NN	NN	AA	AA	NN	NN
SUNKNOWN_128940	C/T	UNKNOWN	12894018	+							CC	CC	TT	CC	CC	TT	TT	CC	CC	CC	CC	CC	CC	CC	CC	CC	TT	CC	CC	CC	CC	CC	CC	CC	CC	CC	CC	CC	CC	CC	CC	CC	CC	CC	CC	CC	CC	CC	CC	TT	CC	CC	CC	CC	CC	CC	CC	CC	CC	CC	CC	CC	CC	CC	CC	CC	CC	CC	CC	CC	CC	CC	CC	CC	CC	CC	CC	CC	CC	CC	CC	CC	CC	CC	CC	CC	CC	CC	CC	CC	CC	CC	CC	CC	CC	CT	CC	CC	CC	CC	CC	CC	CC	CC	CC	CC	CC	CC	CC	CC	CC	CC	CC	CC	CC	CC	CC	CC	CC	TT	CC	CC	CC	CC	CC	CC	CC	CC	CC	CC	TT	CC	CC	CC	CC	CC	CC	CC	CC	CC	CC	CC	CC	CC	CC	CC	CC	CC	CC	CC	CC	CC	CC	CC	CC	CC	CC	CC	CC	CC	CC	CC	CC	TT	CC	CC	CC	CC	CC	CC	CC	CC	CC	CC	CC
SUNKNOWN_128960	G/A	UNKNOWN	12896028	+							NN	GG	GG	NN	GG	GG	NN	NN	GG	AG	GG	GG	GG	GG	GG	AA	AG	GG	GG	NN	GG	NN	GG	GG	GG	NN	GG	NN	GG	GG	NN	GG	NN	AA	GG	GG	NN	NN	NN	NN	GG	NN	NN	GG	GG	GG	GG	GG	AA	GG	GG	GG	GG	NN	GG	GG	GG	NN	GG	GG	GG	GG	GG	AA	GG	GG	GG	GG	NN	NN	GG	GG	GG	GG	GG	AG	NN	GG	GG	GG	GG	GG	GG	GG	GG	AG	GG	GG	NN	GG	GG	NN	GG	NN	GG	AG	NN	AA	NN	GG	AA	NN	NN	AA	GG	GG	NN	GG	GG	NN	NN	GG	GG	GG	NN	NN	GG	GG	NN	NN	GG	GG	GG	GG	GG	GG	AG	AG	NN	NN	GG	GG	GG	NN	GG	GG	GG	AA	NN	GG	GG	GG	GG	AA	GG	GG	AA	NN	NN	NN	GG	AA	NN	NN	GG	AA	AG	GG	NN	GG	NN	GG	NN	GG	AG
SUNKNOWN_129000	C/T	UNKNOWN	12900039	+							CC	TT	TT	TT	CC	TT	TT	TT	TT	TT	CC	CC	CC	CC	CC	TT	TT	CC	TT	TT	CC	CC	TT	CC	CC	CC	CC	TT	CC	CC	TT	CC	CC	TT	TT	CC	CC	TT	TT	TT	CC	CC	TT	CT	CC	CC	TT	CC	TT	CT	CC	CC	TT	TT	CC	TT	CC	TT	CC	TT	TT	TT	CC	CC	CC	CC	TT	CT	TT	CC	CT	CT	CC	CC	TT	CC	CC	TT	CC	CC	CC	CC	CC	CC	CC	CC	TT	CC	CC	CC	TT	TT	CC	CC	CC	TT	CC	TT	CC	TT	TT	CC	CC	CC	CC	CC	TT	TT	CC	TT	CC	CC	CC	CC	CC	CC	TT	CT	CC	NN	CC	CC	TT	CC	TT	CC	CC	TT	CC	CC	CC	TT	TT	TT	CC	TT	TT	CT	CC	CC	TT	CC	TT	TT	CC	TT	CC	TT	TT	TT	CC	TT	CC	TT	TT	CC	TT	TT	CT	CC	TT	CC	TT	TT	TT
SUNKNOWN_129030	G/T	UNKNOWN	12903030	+							NN	NN	GG	GG	GG	NN	GG	GG	GG	GG	GG	GG	NN	GT	GG	NN	NN	NN	NN	GG	GG	GG	GG	GG	GT	NN	GG	GG	GG	GG	NN	NN	GT	GG	GT	GG	GG	NN	GG	GG	NN	NN	NN	GT	GG	GG	GG	GG	NN	GG	NN	GG	NN	GG	GG	GG	GG	GG	GG	NN	GG	GG	GT	GG	NN	GG	GG	TT	NN	GG	NN	NN	TT	GG	GG	GG	GG	NN	GG	TT	NN	GG	GG	NN	GT	GG	GG	NN	TT	GG	GT	GG	NN	GG	NN	NN	GG	NN	NN	TT	GG	NN	GG	GG	GG	GT	GG	GG	NN	GG	GG	GG	TT	NN	GG	NN	GG	NN	NN	GG	GG	GG	GG	GG	GG	TT	GT	GG	GG	GG	GT	GG	TT	GG	GG	GG	NN	NN	GG	NN	NN	NN	NN	GG	NN	GG	GT	GG	GG	GG	GG	GT	NN	GG	GT	GG	GT	GG	GG	GG	GG	NN	GT	GT	NN
SUNKNOWN_129110	T/C	UNKNOWN	12911021	+							TT	TT	CC	TT	TT	CC	TT	TT	TT	TT	TT	TT	TT	TT	TT	TT	TT	TT	TT	TT	TT	TT	TT	TT	TT	TT	TT	TT	TT	TT	TT	TT	TT	TT	TT	TT	TT	CC	TT	CC	TT	NN	TT	TT	TT	TT	TT	TT	TT	TT	TT	TT	TT	TT	TT	TT	CC	TT	TT	CC	TT	TT	TT	TT	TT	TT	TT	TT	TT	TT	TT	TT	TT	CC	TT	TT	TT	TT	TT	TT	TT	TT	TT	TT	TT	TT	TT	TT	TT	TT	TT	TT	TT	TT	CC	CC	TT	TT	TT	CC	TT	TT	TT	CT	TT	TT	TT	TT	TT	CC	TT	TT	TT	TT	TT	TT	TT	TT	TT	TT	TT	TT	TT	TT	TT	TT	TT	TT	TT	TT	TT	CC	TT	TT	TT	TT	TT	TT	TT	CC	TT	TT	TT	TT	TT	TT	TT	TT	TT	TT	TT	TT	TT	TT	CC	TT	TT	CC	TT	TT	TT	TT	TT	CC	TT
SUNKNOWN_129130	C/T	UNKNOWN	12913023	+							TT	CC	CC	CC	CC	CC	CC	CC	CC	CC	CC	CC	CC	CC	CC	CC	CC	CC	CC	CC	TT	CC	CC	CC	CC	TT	CC	CC	CC	CC	CC	CC	TT	CC	CC	CC	CC	CC	CC	CC	CC	CC	CC	CC	CC	CC	CC	CC	CC	CC	CC	CC	CC	CC	CC	CC	CC	CC	TT	CC	CC	CC	CC	CC	CC	CC	CC	CC	CC	CC	CC	CC	CC	CC	CC	CC	CC	CC	CC	CC	CC	CC	TT	CC	CC	CC	CC	CC	TT	CC	CC	CC	CC	CC	CC	CC	CC	CC	CC	CC	CC	TT	CC	CC	CC	CC	CC	CC	CC	CC	TT	CC	CC	CC	CC	CC	CC	CC	CC	CC	CC	CC	CC	CC	CC	CC	CC	CC	CC	TT	CC	CC	CC	CC	CC	CC	CC	CC	CC	CC	CC	CC	CC	CC	CC	CC	CC	CC	CC	CC	CC	CC	CC	CC	CC	CC	CC	CC	CC	CC	CC	CC	CC	CC	CC
SUNKNOWN_129180	C/G	UNKNOWN	12918009	+							GG	GG	CC	CC	GC	CC	CC	CC	CC	CC	GG	CC	CC	CC	GG	CC	CC	GC	CC	GC	GG	CC	GG	GG	GC	CC	GC	CC	CC	GG	CC	CC	CC	GG	CC	CC	CC	GG	GC	GG	CC	GG	GG	GC	CC	GG	GG	CC	GG	GC	GG	CC	GG	CC	CC	GC	CC	CC	GG	GC	CC	GC	GC	GC	GG	GG	CC	GG	CC	CC	CC	CC	GG	CC	GG	GG	GG	CC	CC	CC	GG	GC	GG	GG	GC	CC	CC	GC	GG	GG	GG	GG	GG	CC	CC	CC	GG	GG	GC	CC	CC	GG	CC	CC	GG	GG	CC	GG	GG	CC	GG	CC	GC	GG	GG	GC	CC	CC	GG	GG	CC	GG	GC	GG	CC	GG	GG	GC	GC	GG	GG	CC	GC	CC	CC	CC	GG	CC	CC	CC	CC	GG	GC	GG	GC	GG	GG	CC	GG	CC	GG	CC	CC	CC	CC	CC	CC	CC	GG	GG	GC	CC	GC	CC	CC
SUNKNOWN_129220	C/A	UNKNOWN	12922046	+							CC	CC	CC	CC	CC	CC	CC	CC	CC	CC	CC	CC	CC	AC	CC	CC	CC	CC	CC	CC	CC	CC	CC	CC	CC	CC	CC	CC	CC	CC	CC	CC	CC	CC	CC	CC	CC	CC	CC	CC	AA	CC	CC	CC	CC	CC	CC	CC	CC	CC	CC	CC	CC	CC	CC	CC	CC	CC	CC	CC	CC	CC	CC	CC	CC	CC	CC	CC	CC	AA	CC	CC	AA	CC	CC	CC	CC	CC	CC	CC	CC	CC	CC	CC	AA	CC	CC	AA	CC	CC	CC	CC	CC	CC	CC	CC	AA	CC	AA	CC	CC	CC	CC	CC	CC	CC	CC	CC	CC	CC	CC	CC	AA	CC	CC	AA	CC	AA	CC	CC	CC	CC	CC	CC	CC	CC	CC	CC	AA	CC	CC	CC	CC	CC	CC	CC	CC	CC	CC	CC	CC	CC	CC	CC	CC	CC	CC	CC	CC	CC	AA	CC	CC	CC	CC	CC	CC	CC	CC	CC	CC	CC	CC	CC	CC
SUNKNOWN_129320	G/T	UNKNOWN	12932038	+							NN	GG	NN	GG	GG	GG	NN	NN	GG	GG	GG	GG	GG	GG	GG	NN	GG	GG	GG	GG	GG	GG	GG	NN	NN	GT	GG	GG	GT	GG	NN	GG	GG	GG	GG	GG	GT	GG	GT	NN	NN	GG	GT	NN	GG	GG	GG	GG	GG	GG	GG	GG	NN	GG	GT	GG	GG	GG	GG	GG	GG	NN	GT	GG	GG	GG	GG	GG	GG	GG	GG	GG	GG	NN	GG	GG	GT	NN	GG	GT	GG	GG	GG	GG	GG	GG	GG	GG	GG	GG	GG	GG	GG	NN	GG	NN	GG	GG	GG	NN	GG	GT	GT	NN	GG	GG	GG	GG	NN	NN	NN	GG	TT	NN	NN	NN	GG	GG	TT	NN	NN	GG	GG	GG	GG	NN	NN	GG	GT	TT	NN	GG	GG	GG	GG	NN	GG	GG	NN	GG	GG	NN	GG	GG	GG	GG	GG	GT	GG	TT	GG	GG	GG	GG	GG	GG	GG	GG	GG	GG	GG	GG	NN	GG	NN
SUNKNOWN_129370	A/T	UNKNOWN	12937058	+							NN	NN	AA	AA	AA	NN	NN	AA	AA	NN	AA	AT	AA	NN	NN	AA	AA	AA	AA	AT	AA	AT	AA	NN	NN	TT	AA	AA	TT	NN	NN	NN	AA	AA	AT	AA	AA	NN	AA	AA	TT	NN	AT	AA	NN	NN	NN	TT	AA	NN	AA	AA	AA	AA	AA	AA	NN	NN	AA	NN	NN	AT	NN	NN	AA	AA	TT	NN	NN	AA	NN	TT	NN	AA	AT	AA	NN	AA	NN	AT	NN	AA	AA	AT	NN	NN	AA	AA	TT	AA	AA	AA	AT	NN	AT	NN	NN	AT	NN	AA	AA	NN	NN	AA	AA	AT	NN	AA	NN	NN	AA	TT	NN	NN	NN	NN	TT	AA	AT	NN	NN	NN	NN	AA	AA	NN	NN	AA	TT	AA	NN	TT	NN	AA	TT	AA	NN	AA	NN	NN	NN	AA	AA	AA	NN	AT	AA	AA	NN	NN	AA	AA	NN	AA	NN	NN	AA	NN	AA	AA	NN	TT	NN	AT	TT
SUNKNOWN_129480	C/T	UNKNOWN	12948055	+							CC	CC	CC	CT	CC	CC	CC	CT	CC	CT	CC	CC	CC	CC	CC	CC	CT	CC	CT	CC	CC	CC	CT	CT	CC	CC	CT	CC	CC	CC	CC	CC	CC	CT	CC	CC	CC	CC	CC	CC	NN	NN	CC	CC	CC	CC	CC	CC	CC	CC	CC	CC	CC	CT	CC	CC	CC	CC	CC	CC	CC	CC	CC	CC	CC	CC	CC	CC	NN	CC	CC	CC	CC	CC	CC	CC	CC	CT	TT	CT	CC	CC	CC	CT	CC	CC	CT	CT	CC	CC	CT	CC	CC	CC	CC	CC	NN	CC	CC	NN	CC	CC	CC	CC	CC	NN	CC	CC	CC	CT	CC	CC	CC	CC	CC	CC	CC	CC	CC	CC	CT	CC	CT	CC	CC	CC	CT	CC	CC	CC	CT	CC	CC	CC	CC	CC	CC	CC	CC	CC	CC	CC	CT	CT	CC	CC	CT	CC	CC	CC	CC	CC	CC	CC	CC	CT	CC	CC	CC	CC	NN	CC	CC	CC	CC
SUNKNOWN_129510	G/T	UNKNOWN	12951037	+							GG	GG	GG	GG	GG	GG	TT	NN	GG	GG	GG	TT	GG	NN	NN	GG	GG	GG	GG	NN	GG	GG	NN	NN	NN	GG	GT	GG	GG	GG	GG	GG	GG	GT	GG	GG	NN	GG	NN	NN	GT	GG	GG	GG	GG	GT	GG	NN	NN	GG	GG	GG	GG	GT	GG	GT	NN	NN	GG	GG	GG	GG	GG	NN	GG	GG	GG	NN	GG	GG	GG	NN	GG	NN	GG	GG	GG	GG	NN	NN	GG	NN	GG	GG	GG	GG	GG	NN	NN	NN	GG	NN	TT	GG	GG	GG	GG	GG	NN	NN	GG	GG	TT	GG	GG	GT	GG	GT	GG	NN	GG	GG	NN	GG	GG	GT	GG	NN	NN	NN	GG	GG	GG	GT	GT	NN	GG	GT	NN	GG	NN	GG	GG	NN	NN	NN	GG	NN	NN	GG	GG	NN	GG	GG	GG	GT	GG	NN	GG	GG	GG	GG	NN	NN	GG	GG	GG	TT	GG	GT	NN	TT	GG	NN	GG
SUNKNOWN_129540	A/G	UNKNOWN	12954025	+							AA	AG	AG	AA	AA	AA	AA	AA	AA	AG	AA	AA	AA	AG	AA	AA	AG	AA	NN	NN	AA	AA	AA	AG	AG	AA	AA	AA	AA	AA	AA	AA	NN	AA	AG	AA	AA	NN	AA	AA	AA	AA	AA	AA	AG	AA	AG	AA	AA	AA	AA	AA	AA	AA	AA	AA	AA	AA	AG	AA	AA	AA	AA	AA	AA	AG	AA	AA	AA	AA	AA	AA	AA	AA	AG	AA	AG	AA	AA	AG	AA	AA	AA	AA	AA	AA	AA	AA	AA	AA	AA	AA	AG	NN	AA	AG	NN	AA	AA	AG	AA	AG	AA	AA	AG	AA	AG	AG	AG	AA	AA	AA	AA	AG	AA	AA	AA	AA	AA	NN	AA	AG	AA	AG	AA	AG	AA	AG	AA	AA	AA	NN	AA	AG	AA	AA	AG	AG	AG	AA	AA	AA	AG	AA	AG	AA	AA	AA	AA	AA	AA	AA	AA	NN	AG	AA	AA	AG	AA	AA	NN	AA	AA	AA	AA
SUNKNOWN_129620	C/T	UNKNOWN	12962054	+							CC	CC	CC	TT	TT	CC	CC	CC	CC	TT	TT	CC	TT	CC	CC	TT	CC	CC	TT	TT	CC	CC	CC	TT	TT	CC	TT	CC	TT	CT	CC	CC	CC	CT	CC	CC	TT	CC	TT	CC	TT	TT	CC	CC	TT	CC	TT	CC	TT	CT	TT	CC	TT	TT	CC	CC	CC	CC	CC	CC	CC	CC	CC	CC	TT	TT	CC	CC	TT	TT	TT	TT	CC	CC	CC	TT	TT	CC	CC	CC	TT	TT	CC	CC	CC	CC	CT	CT	CC	CT	TT	TT	CC	CC	CT	CC	TT	TT	TT	TT	CC	CC	TT	CC	TT	TT	CC	TT	CC	CC	CC	CC	CC	CC	TT	CC	CC	TT	CC	CC	CC	CC	CC	TT	TT	CC	TT	CC	TT	CC	TT	CC	CC	CC	TT	CC	CC	CT	CC	CC	CC	CC	CC	TT	TT	CC	TT	TT	TT	TT	CC	TT	TT	CC	TT	CC	TT	CC	CC	TT	CC	TT	CC	CC	CT
SUNKNOWN_129630	T/C	UNKNOWN	12963022	+							NN	TT	TT	TT	CC	TT	TT	NN	NN	TT	TT	TT	TT	TT	TT	TT	TT	CC	TT	CC	NN	TT	TT	TT	NN	TT	TT	CC	CC	TT	TT	TT	NN	TT	TT	TT	TT	TT	TT	TT	NN	NN	TT	TT	TT	TT	CC	CC	TT	NN	TT	TT	CC	TT	TT	TT	TT	TT	TT	TT	TT	TT	TT	CC	TT	CC	TT	CC	NN	CC	TT	TT	CC	TT	CC	CC	CC	NN	NN	TT	TT	NN	TT	TT	NN	TT	TT	CC	TT	CT	NN	CC	TT	TT	TT	NN	CC	TT	TT	TT	TT	TT	NN	TT	CC	TT	TT	TT	NN	NN	NN	TT	CC	TT	TT	NN	TT	TT	TT	TT	TT	CT	NN	CC	NN	NN	CC	TT	TT	TT	TT	NN	TT	NN	NN	NN	NN	NN	TT	TT	TT	NN	TT	CC	TT	CC	CC	TT	CC	TT	CC	TT	NN	TT	TT	NN	CC	TT	TT	CC	TT	TT	TT	CC	CT
SUNKNOWN_129650	A/T	UNKNOWN	12965060	+							NN	AA	AA	NN	AT	AA	AA	NN	NN	AA	AT	NN	AT	NN	TT	AA	AA	NN	TT	NN	AA	AA	NN	NN	AA	NN	AA	AA	NN	AA	NN	AT	AA	AA	AA	NN	AA	NN	NN	NN	AA	AT	NN	NN	AA	AT	NN	AA	AA	NN	NN	AA	AT	NN	AT	AT	NN	AA	AA	AA	TT	TT	AA	AA	TT	NN	AA	AA	AA	AA	TT	TT	NN	NN	AA	AA	NN	AA	NN	AA	TT	AA	TT	NN	NN	AA	AT	AA	AA	NN	AA	AA	TT	NN	AA	NN	NN	NN	TT	AA	TT	AA	AA	TT	AT	NN	AT	NN	NN	TT	AA	TT	AT	NN	AA	NN	NN	AA	AA	TT	NN	NN	TT	AA	NN	NN	AA	NN	AA	NN	AT	AA	AT	AT	AA	AT	NN	TT	AA	AA	AA	NN	NN	AA	AT	AA	AT	AA	NN	AT	NN	NN	NN	AA	AT	NN	AT	AA	NN	AA	NN	AA	AA	TT	TT
SUNKNOWN_129660	T/C	UNKNOWN	12966011	+							CC	TT	TT	TT	TT	TT	CC	CC	TT	TT	CC	TT	TT	TT	CC	CC	TT	TT	CC	CC	CC	TT	TT	TT	TT	CC	TT	TT	CC	CC	TT	TT	CC	CC	TT	TT	CC	TT	CC	TT	TT	TT	TT	CC	TT	CC	TT	TT	TT	TT	CC	TT	TT	TT	TT	CC	TT	TT	CC	TT	CC	TT	CC	TT	TT	TT	TT	CC	CC	CC	TT	CC	CC	TT	CC	TT	CC	TT	TT	TT	TT	TT	CC	CC	CC	CC	CT	CT	CC	CC	CC	TT	TT	TT	CT	TT	CC	TT	CC	CC	TT	CC	TT	TT	CC	CC	TT	CC	TT	TT	CC	TT	TT	CC	CC	TT	TT	TT	CC	TT	TT	CC	TT	CC	CC	TT	TT	CC	TT	CC	CC	TT	TT	TT	TT	TT	CC	TT	TT	TT	TT	CC	TT	CC	TT	TT	CC	TT	TT	CC	CC	CC	TT	TT	CC	CC	CT	TT	TT	CC	TT	CC	TT	CC	CT
SUNKNOWN_129840	T/C	UNKNOWN	12984028	+							NN	TT	CC	TT	CC	NN	CC	NN	TT	TT	CC	NN	TT	CC	CC	TT	CC	TT	CC	NN	CC	CC	TT	NN	TT	NN	CC	TT	CC	CT	NN	CC	CC	CC	NN	NN	NN	NN	TT	CC	NN	TT	TT	CT	CC	NN	TT	TT	TT	TT	NN	CC	TT	TT	CC	TT	CC	NN	NN	NN	NN	TT	TT	CC	NN	TT	NN	TT	NN	NN	NN	NN	TT	CC	NN	TT	TT	CC	CC	TT	TT	TT	CC	TT	NN	CC	TT	TT	CC	TT	TT	NN	NN	NN	CC	NN	CC	NN	CC	NN	NN	CC	NN	CC	NN	TT	CC	TT	NN	NN	NN	CT	NN	NN	NN	TT	CC	CC	NN	NN	TT	TT	TT	TT	CC	NN	TT	TT	TT	CC	NN	NN	TT	TT	CC	TT	NN	NN	NN	NN	NN	TT	TT	TT	TT	NN	NN	TT	TT	NN	TT	NN	NN	TT	CC	CC	CC	NN	NN	TT	NN	CT	CC	TT	TT
SUNKNOWN_129860	G/T	UNKNOWN	12986035	+							NN	GG	GG	GG	GG	GG	GG	GG	NN	NN	NN	GG	GG	GG	GT	GG	GG	NN	GG	GG	GG	NN	GG	NN	GG	GG	GG	GG	GG	GG	GG	GG	GG	GG	GG	GG	NN	GG	GG	NN	NN	NN	GT	NN	GG	NN	GG	NN	GG	GG	NN	GG	GT	GG	GG	GG	NN	NN	GG	GG	GG	GG	GG	GG	GG	GG	GG	GG	GG	GG	GG	GG	NN	GT	GG	GG	GG	GG	GT	GG	NN	GG	GG	NN	NN	TT	GG	GG	TT	GG	GG	GG	GG	GG	GG	GG	GG	GT	GT	GG	GG	TT	GG	GG	NN	GG	NN	GG	GT	NN	NN	GG	GG	GG	GG	NN	GG	GT	GG	GG	NN	GG	NN	NN	NN	NN	GT	GG	GG	NN	NN	GG	GG	GG	GT	GG	NN	NN	NN	GG	GG	NN	GG	GG	GG	GG	GG	GG	GG	GG	GG	GG	GG	GG	GG	NN	GG	GT	GG	NN	NN	GT	TT	GG	GG
SUNKNOWN_129870	C/G	UNKNOWN	12987056	+							CC	CC	NN	CC	CC	CC	NN	CC	CC	GG	CC	NN	CC	CC	GC	NN	GG	CC	CC	NN	CC	CC	CC	CC	NN	CC	CC	CC	CC	GG	CC	CC	GC	NN	CC	NN	GC	GG	NN	CC	NN	NN	NN	CC	NN	NN	CC	NN	CC	CC	NN	CC	CC	CC	GG	GC	CC	NN	CC	NN	GC	NN	NN	NN	NN	NN	CC	CC	NN	NN	NN	GG	GG	CC	CC	NN	GC	CC	NN	NN	CC	NN	CC	CC	NN	CC	CC	GC	NN	NN	NN	NN	CC	CC	CC	NN	NN	CC	NN	CC	GC	NN	NN	CC	NN	NN	NN	NN	CC	NN	NN	CC	CC	NN	CC	CC	NN	NN	CC	NN	CC	NN	CC	NN	NN	GC	NN	CC	CC	CC	NN	NN	CC	CC	CC	NN	NN	NN	CC	NN	CC	NN	NN	NN	NN	CC	NN	CC	CC	NN	CC	CC	NN	CC	NN	NN	CC	NN	CC	NN	NN	CC	CC	CC	CC
SUNKNOWN_130010	T/C	UNKNOWN	13001015	+							CC	TT	TT	TT	TT	TT	TT	TT	TT	CC	TT	TT	TT	TT	TT	TT	CT	TT	CC	TT	CC	CC	CT	TT	CT	CC	TT	TT	TT	TT	TT	TT	CC	TT	TT	TT	CC	TT	CT	TT	TT	TT	TT	TT	TT	CC	TT	TT	CC	TT	TT	TT	TT	CT	TT	TT	TT	TT	CC	TT	TT	TT	TT	TT	TT	TT	TT	TT	NN	NN	CC	TT	TT	TT	TT	CC	TT	TT	TT	TT	TT	TT	CC	TT	TT	TT	TT	TT	CC	TT	NN	TT	CC	TT	TT	TT	TT	TT	TT	TT	TT	CC	TT	TT	TT	TT	TT	TT	TT	TT	CC	TT	TT	CC	TT	TT	TT	TT	CC	NN	TT	TT	TT	NN	TT	TT	CC	TT	TT	CC	TT	TT	TT	TT	TT	TT	CC	TT	TT	TT	NN	TT	TT	TT	TT	TT	TT	CC	TT	CC	TT	CC	TT	TT	TT	TT	CT	TT	TT	TT	TT	TT	TT	TT	TT
SUNKNOWN_130020	G/T	UNKNOWN	13002046	+							NN	GT	GG	GT	NN	GG	NN	NN	GG	NN	GG	GG	NN	GG	GG	GG	NN	GG	GG	NN	NN	GT	NN	GG	NN	GT	GG	GG	GG	GG	GG	GG	GG	GG	NN	GT	NN	GT	GG	GG	GG	NN	NN	GG	GG	NN	GG	GG	GG	GG	GG	GG	NN	NN	GG	GG	GG	GG	GG	NN	GG	GG	NN	GG	NN	GG	GG	GG	GG	GG	NN	GT	GG	NN	GG	GT	GG	GG	GG	NN	GG	NN	NN	NN	GG	GT	TT	GG	NN	GG	NN	GT	NN	GG	GG	GG	GG	NN	GG	NN	GG	GG	NN	GG	GG	NN	GG	NN	GG	GG	NN	GG	NN	GG	GG	NN	GG	NN	GG	TT	GG	GG	GG	GG	GT	GG	NN	GG	NN	GG	NN	GG	GG	GG	NN	NN	GG	GG	GG	GG	NN	NN	GG	GG	NN	NN	GG	GG	NN	TT	GG	GG	GG	GT	GG	NN	GT	GG	GG	GG	NN	NN	NN	GT	NN
SUNKNOWN_130030	G/C	UNKNOWN	13003033	+							CC	GG	GG	GG	GG	GG	GG	GG	GG	GG	CC	GG	CC	CC	GG	CC	GG	GG	GG	GG	CC	GG	GG	CC	CC	CC	GG	CC	GG	CC	GG	GG	CC	GG	CC	GG	GG	GG	GG	GG	CC	GG	GG	GG	GG	GG	GG	CC	GG	GC	GG	GG	GC	GG	GG	GG	GG	GG	CC	GG	GG	GG	GG	GG	CC	CC	GG	GG	CC	CC	GG	CC	GG	GG	GG	CC	GG	GG	GG	GG	CC	CC	CC	GG	GG	GG	GG	GC	CC	GC	GG	GG	CC	GG	GG	GG	GG	GG	GC	GG	GG	CC	GG	GC	CC	CC	GG	CC	GG	CC	CC	GG	CC	CC	GG	CC	GG	CC	GG	NN	CC	GG	GG	GG	CC	GG	CC	GG	GG	CC	GG	CC	GG	GG	GG	CC	CC	GG	GG	GG	GG	GG	GG	GG	GG	GG	CC	GG	GG	GG	GG	GG	GG	GG	GG	GG	GG	GG	GG	GG	GG	CC	GG	GG	GG
SUNKNOWN_130080	A/T	UNKNOWN	13008045	+							AA	NN	AA	AA	AA	AA	AT	AT	AA	AA	AT	AA	AT	AA	AA	AA	NN	AA	AA	AA	AA	AA	AA	AA	AA	AA	AA	AA	AA	AA	AA	AT	AT	AT	AA	AA	NN	AA	AA	AA	AA	NN	AA	NN	NN	AA	AA	AA	AA	AA	AA	AA	AT	AT	AA	AA	NN	AA	AA	AA	AA	AA	AT	AA	AA	AA	AA	AT	NN	AA	NN	AA	AT	AA	AA	AT	AA	AA	NN	AA	AA	AA	TT	AA	AA	AA	AT	AA	AA	AA	AA	AA	AA	NN	AT	AA	NN	AA	AA	NN	AA	AA	NN	AA	AA	TT	AT	AA	AA	AA	AA	AA	AA	AA	AA	AA	AT	AA	AA	NN	AT	AA	AA	AA	NN	AA	AA	AA	AA	AA	AT	AA	AT	AA	AA	AA	AA	AA	AA	AA	AA	NN	NN	AA	AA	AA	AA	AA	NN	TT	AA	AT	AA	AA	AA	AA	AA	AA	AA	AA	AA	AA	AA	AA	AA
SUNKNOWN_130180	C/T	UNKNOWN	13018055	+							CC	CC	CC	CC	CC	CC	TT	TT	CC	CC	CC	CC	CC	CC	CC	CC	TT	CC	CC	CT	CC	CC	CC	CC	CC	CC	CC	CC	CC	CC	TT	CC	CC	CC	TT	TT	CC	TT	CC	TT	CC	NN	CC	TT	CC	CC	CC	CC	CC	CC	CC	CC	CC	CC	CC	TT	TT	NN	NN	CC	CC	TT	TT	NN	CC	CC	CT	CC	NN	CC	CC	CC	CC	TT	CC	CC	CC	CC	TT	TT	CC	CC	CC	CC	CC	TT	CC	CC	CC	CC	NN	CC	CC	NN	TT	TT	NN	CC	CC	CC	CC	CC	CC	TT	NN	CC	TT	CC	TT	NN	CC	NN	CC	CC	CC	CC	CC	CC	CC	NN	TT	CC	CC	CC	CC	TT	CC	CT	CC	CC	NN	TT	CC	CC	CT	TT	NN	CC	CC	TT	CC	CC	CC	NN	CC	TT	CC	CC	TT	CC	CC	CC	NN	CC	TT	CC	CC	CC	CC	CC	CC	CC	CT	CC	CC
SUNKNOWN_130220	T/C	UNKNOWN	13022045	+							TT	NN	TT	CC	TT	CC	TT	NN	TT	NN	TT	CT	TT	TT	CT	NN	CC	NN	CC	TT	TT	NN	CT	TT	TT	CT	NN	TT	NN	TT	CC	TT	NN	CT	TT	NN	CC	TT	TT	NN	CT	NN	NN	TT	NN	NN	CT	NN	CT	CT	TT	NN	NN	CT	CT	TT	TT	CC	TT	NN	TT	NN	CC	TT	TT	CT	NN	NN	TT	TT	NN	NN	NN	TT	TT	TT	CT	CT	TT	TT	NN	CT	CT	CT	NN	NN	NN	CC	TT	TT	TT	CT	NN	TT	TT	NN	TT	NN	TT	NN	NN	NN	NN	NN	NN	NN	TT	TT	TT	CT	TT	CT	TT	CC	TT	TT	TT	NN	CC	NN	CC	CC	CC	TT	CT	TT	NN	TT	NN	TT	TT	TT	NN	TT	CT	TT	NN	CC	TT	TT	CC	NN	NN	NN	TT	NN	TT	CT	TT	TT	TT	TT	NN	NN	TT	TT	NN	TT	TT	NN	TT	TT	TT	NN	NN
SUNKNOWN_130590	A/G	UNKNOWN	13059006	+							AA	AA	AA	AA	AA	AA	AA	AA	GG	AA	AA	AA	AA	AA	GG	AA	AA	AA	AA	AA	AA	GG	AA	AA	AA	AA	AA	AA	AA	AA	AA	AA	AA	AA	AA	AA	AA	AA	AA	AA	AA	AA	AA	AA	AA	AA	AA	AA	AA	AA	AA	AA	AA	AA	AA	GG	AA	AA	AA	AA	GG	GG	GG	GG	AA	AA	AA	AA	AA	AA	AA	AA	AA	AA	AA	AA	AA	AA	AA	AA	AA	AA	AA	AA	AA	AA	AA	AA	AA	AA	AA	GG	AA	AA	AA	AA	AA	AA	AA	GG	AA	AA	AA	AA	AA	AA	AA	AA	AA	AA	AA	AA	AA	AA	AA	AA	AA	AA	AA	AA	AA	AA	AA	AA	AA	AA	AA	AG	AA	AA	AA	AA	AA	AA	AA	AA	AA	AA	AA	AA	AA	AA	AA	AA	AA	AA	AA	AA	AA	AA	AA	AA	AA	AA	AA	GG	AA	AA	AA	AA	AA	AA	AA	AA	AA
SUNKNOWN_130640	G/T	UNKNOWN	13064046	+							NN	NN	GG	GG	GG	GG	NN	GG	GG	GG	GT	GG	NN	GG	NN	GG	NN	GG	GT	GG	GG	NN	GG	GG	NN	NN	GG	GG	GG	GG	GG	GT	NN	GG	GG	GG	GG	GG	GG	GG	GT	GG	NN	GG	GG	NN	TT	NN	GG	GG	NN	GT	GG	GG	NN	GG	GG	GG	NN	GG	GG	NN	GG	GT	GG	GG	TT	NN	NN	GG	GT	NN	GG	TT	GG	GT	GG	NN	GG	TT	NN	GG	GG	GG	NN	GG	GG	NN	GG	GG	GG	GG	GG	GT	NN	NN	GG	NN	GG	NN	GG	GG	NN	NN	GG	GG	NN	GT	NN	GG	GG	GG	GG	NN	GG	GG	GG	NN	NN	NN	NN	GG	NN	GG	GG	NN	NN	GG	GG	GG	GG	GG	GG	GG	NN	NN	GG	GG	GG	GG	GG	NN	GT	GG	NN	GT	GG	NN	GG	GG	GT	GG	NN	TT	GG	GG	NN	GG	NN	GG	GG	GG	GG	GG	GG
SUNKNOWN_130730	C/G	UNKNOWN	13073019	+							GG	CC	GG	GG	CC	GG	NN	GG	CC	CC	CC	NN	GG	GG	CC	GG	GG	CC	NN	CC	NN	CC	GG	NN	NN	NN	GG	NN	GG	GG	GG	GG	CC	CC	GG	GG	CC	NN	NN	GG	NN	NN	CC	NN	NN	NN	NN	CC	NN	CC	CC	CC	CC	CC	GG	NN	NN	NN	NN	GG	CC	CC	CC	NN	CC	CC	GG	CC	NN	NN	CC	NN	NN	GG	CC	NN	GG	GG	NN	CC	NN	CC	NN	GG	GG	GG	CC	NN	GG	GG	GG	CC	NN	CC	NN	CC	CC	GG	CC	NN	GG	GG	NN	GG	NN	CC	CC	NN	CC	NN	NN	CC	CC	CC	CC	GG	NN	GG	CC	NN	GG	GG	CC	CC	GG	CC	CC	CC	GG	GG	CC	NN	CC	CC	GG	CC	CC	NN	GG	NN	NN	CC	GC	CC	CC	GG	CC	CC	CC	CC	GG	CC	NN	NN	NN	GG	CC	GG	CC	CC	CC	GG	NN	GG	GG
SUNKNOWN_130750	C/T	UNKNOWN	13075030	+							CC	CC	CC	CC	CC	CC	CC	CC	CC	CC	CC	CC	CC	CC	CC	CC	CC	CC	CC	TT	CC	CC	CC	CC	CC	CC	CC	CC	CC	CC	CC	CC	CC	CC	CC	CC	CC	CC	CT	CC	CC	TT	CC	CC	CC	CC	CC	CC	CC	CT	CC	CC	CC	CC	CC	CC	CC	CC	CC	CC	CC	CC	CC	TT	CC	CC	CC	CC	CC	CC	CC	CC	CC	CC	CC	CC	CC	CC	CC	CC	CC	CC	CC	CC	CC	CC	TT	CC	CC	CC	CC	CC	CC	CC	CC	CC	CC	TT	CC	TT	CC	CC	CC	CC	CC	CC	CC	CC	CC	CC	CC	CC	CC	CC	CC	NN	CC	CC	CC	CC	CC	CC	CC	CT	CC	CC	CC	CC	CC	CC	CC	CC	CC	CC	CC	TT	NN	CC	CC	CC	CC	CC	CC	CC	CC	CC	CC	CC	CC	CC	NN	CC	CC	CC	CC	CC	CC	CC	CC	CC	CC	NN	CC	CC	CC
SUNKNOWN_130760	A/G	UNKNOWN	13076035	+							AA	AA	AA	AA	AA	AA	AA	AA	AA	GG	AA	AA	AA	AA	AA	GG	AA	AA	AA	AA	AA	AA	AG	AA	GG	GG	AA	AA	GG	AG	AA	AA	GG	AA	AA	AA	AA	AA	AG	AA	AA	AA	GG	AA	AA	AA	AA	AA	AA	AA	AA	AA	AG	AG	AA	AA	AA	AA	AA	AA	AA	AA	AA	AA	AA	AA	AA	AA	GG	AA	AA	GG	GG	AA	GG	AA	AA	AA	AA	AA	AA	AA	AA	GG	AA	AA	GG	AA	AA	GG	AA	AA	AA	AA	AA	AA	AA	GG	AA	GG	AA	AA	AA	AA	AA	AA	AA	AA	AA	AA	AA	AA	AA	AA	AA	GG	AA	AA	AA	NN	AA	AG	AA	GG	AA	AA	AA	AA	GG	AA	AA	AA	AA	AA	AA	AA	AA	AA	AA	AA	AA	AA	AA	GG	AA	AA	AA	GG	AA	GG	GG	GG	NN	AA	AA	AA	AG	AA	AA	AA	AA	AA	AA	AA	GG
SUNKNOWN_130850	A/G	UNKNOWN	13085048	+							AA	AA	AA	AA	AA	AA	AA	AA	AA	AA	AA	AA	AA	AA	AA	AA	AA	GG	AA	AA	GG	GG	AA	AG	AA	AA	AA	AA	AA	AA	AG	AA	AA	AA	AA	AA	AA	AA	AA	AA	AA	NN	AA	AA	AA	AA	AA	AA	AA	AA	AA	AA	AA	AA	AA	AA	AA	AA	AA	AG	AA	AA	AA	AA	AA	AA	AA	AA	AA	AA	GG	AA	AA	AA	AA	AA	AA	AA	AA	AA	AA	AA	GG	AA	AA	AA	AA	AA	AA	AA	AA	AA	AA	NN	AA	AA	AA	AA	AA	AA	AA	AA	AA	GG	AA	AA	AA	AA	AG	AA	GG	AA	AA	AA	AA	AA	AA	AA	AA	NN	AA	AA	AA	AA	AA	GG	AA	AA	AA	GG	AA	AA	AA	AA	AA	AA	GG	AA	AA	AA	AA	AA	AA	AA	AA	GG	AA	AA	AA	AA	GG	AA	AA	AA	AA	AA	AA	AA	AA	AA	AA	AA	AA	GG	AA
SUNKNOWN_130890	A/G	UNKNOWN	13089027	+							AA	AA	GG	AA	NN	GG	AA	AA	NN	AA	AA	AA	AA	AA	AA	NN	AA	AA	NN	AA	AA	AA	NN	NN	NN	AA	AA	NN	AA	AA	NN	AA	AA	AA	GG	AA	AA	GG	AA	AA	AA	NN	NN	AA	GG	AA	AA	AA	AA	AA	AA	AA	AA	AA	AA	AA	AA	AA	AA	AA	NN	AA	NN	AA	NN	AA	GG	AA	AA	NN	AA	AA	NN	GG	NN	AA	AA	AA	AA	GG	NN	AA	AA	NN	AA	AA	AA	AA	AA	AA	AA	NN	AA	AA	GG	AA	AA	AA	AA	AA	GG	AA	AA	GG	AA	AA	AA	AA	NN	GG	AA	AA	AA	AA	NN	AA	AA	AA	AA	AA	AA	AA	AA	AA	AA	NN	AA	AA	NN	AA	AA	GG	AA	GG	AA	AA	AA	AA	AA	GG	GG	AA	AA	NN	AA	AA	AA	AA	AA	AA	AA	AG	NN	AA	GG	AA	AA	AA	AA	NN	AA	AA	AG	NN	AA
SUNKNOWN_130920	G/T	UNKNOWN	13092038	+							NN	GG	NN	GG	GT	GG	NN	GG	GG	GG	GG	GT	NN	GG	GG	GG	TT	GG	TT	GG	GG	GG	GG	GG	NN	GG	GG	GG	GG	GG	NN	GG	NN	GG	GG	GG	GT	GG	GT	GT	GG	NN	NN	GG	GG	GG	GG	GT	GG	GT	TT	GG	GG	GG	GT	GG	NN	NN	NN	NN	GG	GG	GG	GG	GG	GG	GG	GG	GG	NN	GG	GT	NN	GG	GG	GG	GT	GG	GG	GT	GT	NN	GG	TT	NN	GG	GG	NN	GG	GG	GG	GG	GT	GG	NN	GG	GG	NN	NN	TT	GG	TT	GG	GG	GG	NN	GG	NN	NN	NN	GG	GG	NN	GG	GT	GG	GG	GT	GG	NN	GG	GG	GG	NN	GG	GG	GG	GG	NN	GG	GG	NN	GG	GG	GG	NN	NN	GG	GT	GG	NN	NN	GG	GG	GG	GT	GG	GG	GG	NN	GG	GG	GG	GG	GG	GG	GG	GT	GG	GT	GG	GG	GG	GG	GG
SUNKNOWN_131140	G/C	UNKNOWN	13114011	+							GG	CC	NN	CC	GG	NN	GC	NN	GG	NN	GC	NN	GG	GG	NN	CC	CC	CC	GG	NN	NN	NN	CC	NN	CC	GG	CC	GG	NN	GC	GG	CC	NN	GC	GC	GG	GG	NN	GG	CC	GG	NN	GG	GG	NN	CC	NN	GC	NN	NN	NN	CC	GG	CC	GG	GC	CC	CC	NN	CC	NN	CC	GG	NN	NN	NN	GG	NN	NN	NN	CC	GC	GG	NN	CC	GG	GC	CC	NN	NN	NN	GG	NN	CC	GG	GG	NN	NN	NN	NN	GG	GG	GG	NN	GC	NN	GG	GG	GC	GC	GC	NN	GG	NN	GG	CC	CC	GG	GG	CC	NN	GC	GG	NN	GC	GG	CC	NN	GG	NN	GG	GG	NN	GG	NN	NN	NN	GC	CC	CC	GC	CC	CC	NN	NN	CC	GG	GG	NN	NN	NN	GC	GC	NN	CC	GG	NN	GC	NN	NN	NN	GG	NN	NN	NN	NN	NN	NN	NN	GC	NN	CC	NN	GG	CC
SUNKNOWN_131230	G/T	UNKNOWN	13123030	+							NN	GG	GG	GG	GG	GG	GG	GG	GG	GT	GG	GG	GG	GG	GT	GG	NN	GT	GG	GG	GG	NN	NN	GT	TT	TT	GG	GG	NN	GG	NN	GT	NN	GT	GG	NN	TT	GG	GT	GG	NN	NN	GT	NN	GT	NN	NN	GG	GG	GG	GT	GT	GG	GG	GT	GG	NN	NN	NN	NN	GG	GG	GG	GG	NN	GG	GG	GG	GG	TT	NN	NN	NN	GG	GG	NN	GG	GT	NN	NN	GG	NN	NN	GT	GG	GT	GG	GG	GG	GG	GG	GG	GT	GG	GG	NN	GG	GG	NN	GG	GG	NN	GG	GG	GG	NN	GG	GG	GT	GG	NN	GT	NN	GG	GG	GG	GG	GG	GG	GG	GT	NN	NN	NN	GG	NN	TT	GG	NN	GG	GG	GG	GG	GG	GT	NN	NN	NN	GG	NN	NN	TT	GG	GG	NN	GG	GT	GG	GG	GG	GG	GT	GT	GG	GG	NN	GG	GG	GG	NN	GG	GG	NN	NN	GG
SUNKNOWN_131310	A/G	UNKNOWN	13131028	+							GG	AA	GG	AA	AA	GG	GG	AA	AA	AA	AA	AA	AA	GG	AA	AA	GG	AA	AA	AA	GG	AA	AA	AA	AA	AG	GG	AA	GG	AG	GG	GG	AG	AA	GG	GG	AA	GG	AA	GG	GG	AA	AA	AA	GG	AA	AA	AA	AA	AA	AA	AA	AA	AA	GG	AA	GG	GG	GG	GG	AA	AA	AA	AA	AA	AA	GG	AA	AA	AA	AA	AA	AA	GG	AA	AA	AA	GG	GG	AA	AA	AA	GG	AA	AA	GG	AA	AA	GG	AA	AA	AA	GG	GG	GG	GG	AA	AA	AA	AG	AA	GG	GG	AG	AA	AA	AA	AA	AA	AA	AA	AA	AA	AA	AA	AA	GG	GG	AA	AA	GG	AA	AA	AA	GG	AA	AA	AA	GG	GG	AA	AA	AA	AA	GG	AA	AA	AA	GG	GG	AA	AA	AA	GG	AA	GG	AA	AA	AA	AA	AA	AA	AA	GG	AA	AA	AA	GG	AA	AA	AA	GG	AA	AA	AA
SUNKNOWN_131370	A/T	UNKNOWN	13137060	+							NN	AA	AA	TT	AA	AA	AA	NN	AA	AA	AA	AA	AA	NN	AA	NN	AA	NN	AT	NN	TT	AA	AT	AA	NN	TT	NN	NN	NN	AA	AT	AA	NN	TT	AT	AA	AA	AA	NN	NN	AA	AA	TT	NN	AA	NN	AA	NN	NN	AT	AA	AT	NN	AA	NN	AA	AA	NN	TT	AT	AT	AA	NN	NN	AA	AT	TT	NN	NN	TT	AA	NN	TT	TT	AA	AA	AA	AA	NN	TT	NN	AA	TT	TT	NN	NN	AT	NN	NN	AA	AA	AA	NN	TT	NN	AA	NN	AA	AA	NN	AT	TT	AA	TT	AA	NN	NN	AA	AA	NN	NN	AT	NN	NN	AT	NN	AA	NN	NN	NN	NN	TT	AA	AA	AA	TT	AA	AA	NN	NN	AA	NN	AA	NN	AT	AA	AT	AA	AA	NN	TT	AA	NN	NN	AT	NN	NN	NN	AA	AA	AT	AA	NN	NN	AA	TT	NN	AA	NN	AA	AT	TT	AA	NN	NN
SUNKNOWN_131640	C/T	UNKNOWN	13164059	+							CC	CC	CC	CC	CC	CC	CC	CC	TT	TT	CC	CC	CC	CC	CC	CC	CC	CC	CC	CC	CC	CC	CC	CC	CT	CC	CC	CC	CC	CC	CC	CC	CC	CT	CC	CC	TT	CC	CC	CC	CC	CC	CC	CT	CC	CC	TT	CC	CC	CC	CC	TT	CC	CC	CC	TT	CC	CC	CC	CC	CC	TT	CC	CC	CC	CC	CC	CC	TT	CC	CC	CC	CC	CC	CC	CC	CC	CC	CC	CC	CC	CC	CC	CC	CC	CC	TT	CC	CC	CC	TT	TT	CC	CC	CC	CC	CC	CC	CC	CC	CC	CC	CC	CC	CC	CC	CC	CC	CC	CC	CC	TT	CC	CC	CC	CC	CC	CC	CC	CC	TT	CC	CC	CC	CC	CC	CC	CC	CC	CC	CC	CC	CC	CC	CC	CC	CC	CC	CC	CC	CC	TT	CC	CC	CC	CC	TT	TT	CC	CC	CC	CC	CC	CC	CC	CC	CC	CC	CC	CC	CC	CC	CC	CC	CT
SUNKNOWN_131670	G/A	UNKNOWN	13167060	+							GG	GG	GG	GG	NN	GG	GG	GG	GG	NN	GG	AA	GG	GG	AA	NN	GG	GG	GG	GG	GG	NN	GG	NN	GG	GG	GG	NN	GG	NN	GG	GG	GG	GG	GG	GG	GG	GG	GG	AA	GG	NN	GG	NN	NN	NN	GG	GG	NN	GG	GG	GG	GG	GG	GG	GG	GG	GG	GG	AA	GG	GG	GG	NN	GG	NN	GG	GG	NN	NN	NN	NN	GG	GG	GG	GG	GG	GG	GG	NN	GG	GG	GG	GG	NN	GG	NN	GG	GG	GG	GG	GG	GG	NN	GG	GG	GG	NN	GG	NN	AA	NN	NN	AA	NN	NN	GG	GG	GG	NN	NN	GG	GG	GG	GG	NN	GG	GG	GG	NN	AA	GG	NN	NN	GG	GG	GG	GG	GG	GG	GG	GG	AA	GG	NN	GG	GG	GG	GG	NN	GG	GG	GG	GG	GG	GG	GG	GG	GG	GG	GG	NN	NN	GG	NN	AA	NN	NN	GG	NN	NN	GG	GG	GG	GG
SUNKNOWN_131840	T/C	UNKNOWN	13184057	+							TT	NN	NN	TT	TT	CC	TT	TT	NN	NN	TT	CC	TT	NN	CC	NN	NN	NN	NN	NN	TT	CC	TT	NN	TT	TT	NN	TT	TT	TT	NN	NN	NN	NN	TT	TT	CC	NN	TT	NN	NN	NN	TT	CC	TT	CC	CC	TT	TT	NN	TT	NN	TT	TT	TT	CC	NN	NN	TT	TT	CC	TT	NN	CC	TT	NN	TT	NN	NN	TT	CC	TT	NN	NN	TT	NN	TT	TT	NN	TT	CC	NN	TT	TT	NN	TT	TT	TT	NN	TT	NN	TT	TT	NN	NN	NN	TT	TT	TT	CC	TT	NN	NN	NN	NN	NN	TT	TT	TT	NN	NN	TT	TT	CC	TT	TT	NN	NN	CC	NN	TT	TT	NN	CC	TT	TT	NN	TT	TT	TT	TT	CC	NN	NN	TT	NN	NN	NN	TT	NN	TT	TT	TT	TT	TT	TT	TT	TT	TT	NN	TT	NN	NN	NN	NN	NN	NN	TT	TT	TT	TT	CC	NN	NN	TT
SUNKNOWN_132040	C/A	UNKNOWN	13204017	+							NN	NN	CC	AC	CC	NN	AA	AA	CC	AA	CC	NN	NN	NN	NN	CC	CC	NN	CC	CC	NN	AC	AC	NN	NN	AC	NN	CC	CC	CC	NN	CC	CC	CC	AA	NN	NN	CC	NN	NN	CC	CC	CC	NN	NN	CC	AC	CC	CC	CC	CC	CC	NN	CC	CC	CC	NN	NN	NN	NN	NN	NN	CC	NN	CC	CC	CC	NN	NN	CC	AA	NN	CC	NN	AC	NN	NN	NN	CC	NN	CC	CC	CC	CC	NN	AA	CC	CC	NN	CC	AC	NN	CC	NN	CC	NN	CC	AA	NN	CC	AC	NN	NN	AA	CC	NN	NN	AC	CC	NN	CC	CC	NN	CC	CC	CC	NN	CC	NN	NN	NN	CC	NN	AA	AA	NN	NN	CC	CC	AA	CC	CC	NN	CC	CC	NN	AA	AC	NN	NN	NN	CC	CC	AA	CC	NN	CC	AC	AC	NN	CC	CC	NN	CC	NN	NN	NN	CC	AC	NN	CC	NN	NN	NN	AA
SUNKNOWN_132170	A/G	UNKNOWN	13217060	+							AA	AA	NN	NN	AA	AA	AA	NN	AA	NN	AA	NN	NN	AA	NN	GG	AA	AA	NN	AA	NN	NN	AA	NN	AA	AA	AA	AA	AA	AA	AA	AA	NN	AA	AG	AA	NN	AA	AG	GG	NN	NN	AA	NN	AA	AA	NN	NN	AA	NN	AA	AA	AA	AG	AA	AA	NN	GG	NN	AA	NN	AA	AA	GG	AA	NN	NN	NN	AA	NN	NN	GG	NN	NN	AA	AA	AA	AA	NN	AA	AA	AA	NN	AA	AA	AA	NN	AA	NN	AA	AA	NN	NN	NN	AA	AA	AA	AA	NN	GG	AG	AA	NN	AG	AA	NN	AA	NN	AA	NN	NN	NN	AA	AA	NN	AA	GG	NN	AA	NN	AA	NN	NN	NN	NN	NN	NN	AA	AA	NN	AA	AA	AA	NN	AA	AA	AA	NN	NN	AA	AA	NN	AA	NN	NN	NN	NN	GG	NN	NN	AA	AG	AA	AA	GG	AG	NN	NN	NN	AA	AA	AA	NN	NN	AA
SUNKNOWN_132210	T/C	UNKNOWN	13221028	+							CC	TT	CC	CC	CC	CC	CC	CC	TT	CC	TT	TT	CC	CC	TT	TT	CC	TT	TT	TT	CC	TT	TT	TT	CT	CT	CT	TT	CC	CT	CC	TT	CT	CC	CC	TT	CC	CC	CT	CC	CC	CC	TT	TT	TT	TT	TT	CC	TT	CT	TT	CC	TT	TT	TT	CC	TT	TT	CC	CC	CC	CC	CC	CC	CC	CC	CC	CC	TT	CC	CC	TT	TT	CC	TT	TT	TT	TT	CT	TT	TT	CC	CC	CC	TT	CC	CC	TT	CC	CT	TT	TT	CC	TT	CT	TT	TT	TT	TT	CC	CT	CC	TT	TT	TT	TT	TT	CC	CC	TT	CC	CC	TT	TT	CC	TT	TT	CC	TT	CC	CC	TT	CC	TT	CC	CC	TT	CC	TT	CC	TT	TT	CC	CC	CC	TT	CC	TT	TT	TT	TT	TT	TT	TT	TT	CC	TT	CC	TT	TT	TT	TT	CC	CC	TT	CT	TT	TT	TT	TT	TT	CT	TT	TT	CT
SUNKNOWN_132260	C/T	UNKNOWN	13226044	+							TT	NN	NN	CC	CC	NN	NN	NN	CC	NN	CC	CC	CC	NN	TT	CC	NN	NN	NN	NN	TT	TT	CC	CC	CC	TT	NN	CC	CC	CC	NN	CC	NN	CC	NN	NN	NN	NN	CC	NN	CC	CC	CC	NN	CC	NN	NN	CC	CC	CC	CC	CC	NN	CC	CC	NN	NN	CC	TT	CC	CC	NN	NN	NN	NN	TT	CC	CC	CC	CC	NN	CC	NN	NN	CC	CC	CC	CC	NN	CC	NN	CC	NN	NN	NN	NN	CC	CC	TT	CC	CC	CC	TT	NN	NN	NN	NN	CC	CC	CC	CC	NN	CC	NN	CC	CC	NN	CC	CC	NN	TT	CC	NN	NN	CC	NN	NN	CC	CC	NN	NN	NN	CC	NN	NN	CC	CC	CC	NN	TT	CC	NN	CC	CC	CC	NN	CC	CC	CC	NN	NN	CC	NN	CC	NN	CC	CC	CC	CC	CC	NN	CC	NN	NN	CC	CC	CC	NN	CC	NN	NN	CC	NN	CC	CC
SUNKNOWN_132390	T/C	UNKNOWN	13239007	+							CC	TT	TT	CC	CC	TT	CC	NN	TT	NN	TT	NN	TT	TT	TT	TT	CC	CC	CC	TT	CC	TT	TT	TT	TT	TT	CC	NN	CC	CC	CC	NN	TT	TT	CC	TT	TT	CC	TT	TT	TT	NN	NN	TT	TT	TT	NN	TT	TT	TT	TT	TT	TT	NN	NN	CC	TT	NN	CC	CC	TT	TT	TT	NN	NN	TT	CC	CT	TT	NN	TT	TT	TT	CC	TT	TT	CC	CC	CC	TT	TT	NN	CC	CC	TT	CC	TT	CT	CC	CC	NN	CC	CC	CC	CC	TT	NN	TT	NN	TT	CC	NN	CC	NN	TT	CC	NN	TT	TT	TT	NN	NN	CT	NN	TT	TT	NN	CC	NN	NN	NN	CC	TT	NN	TT	TT	TT	TT	CC	CC	NN	NN	NN	NN	NN	TT	NN	NN	CC	NN	CC	TT	CC	TT	NN	NN	TT	TT	TT	TT	CC	NN	NN	NN	CC	CC	TT	TT	TT	CC	NN	NN	NN	TT	TT
SUNKNOWN_132460	T/A	UNKNOWN	13246030	+							TT	AA	TT	TT	NN	TT	TT	NN	TT	TT	NN	TT	NN	TT	AA	NN	TT	AA	TT	NN	TT	TT	TT	TT	NN	TT	NN	NN	TT	TT	NN	NN	TT	AA	TT	TT	TT	NN	AT	NN	NN	NN	NN	AA	TT	NN	TT	TT	NN	AT	TT	TT	AA	TT	NN	AA	NN	NN	TT	NN	NN	AA	NN	NN	NN	TT	TT	NN	NN	NN	AA	NN	NN	TT	TT	AA	TT	TT	TT	AA	TT	NN	TT	AA	NN	TT	NN	TT	TT	AT	NN	TT	TT	NN	TT	TT	NN	TT	TT	NN	NN	NN	NN	NN	AA	AA	TT	TT	TT	NN	NN	TT	AA	NN	TT	AA	TT	TT	TT	NN	TT	TT	TT	NN	TT	TT	AA	AT	AA	TT	TT	AA	NN	NN	NN	TT	TT	NN	NN	NN	TT	TT	TT	TT	AA	NN	TT	TT	NN	NN	AA	TT	NN	NN	TT	AA	TT	TT	AA	NN	NN	NN	NN	TT	NN
SUNKNOWN_132480	A/G	UNKNOWN	13248038	+							AA	GG	AA	AA	AA	AA	AA	AA	AA	AA	AA	AA	AA	AA	AA	AA	AA	AA	AA	AA	AA	AA	AA	AA	AA	AA	AA	AA	AA	AA	AA	AA	AA	AA	AA	AA	AA	AA	AA	AA	AA	AA	AA	AA	AA	AA	AA	AA	AA	AG	AA	AA	AA	AA	AA	AA	AA	AA	AA	AA	AA	AA	AA	AA	AA	AA	AA	AA	AA	AA	AA	AA	AA	AA	GG	AA	AA	AA	AA	AA	AA	AA	AA	AA	AA	AA	AA	AA	AA	AA	AA	GG	AA	AA	AA	AA	AA	AA	AA	AA	AA	AA	AA	AA	AA	AA	AA	AA	AA	AA	AA	AA	AA	AA	AA	AA	AA	AA	AA	GG	AA	AA	AA	AA	AA	AA	AA	AA	AA	AA	AA	AA	AG	AA	AA	AA	AA	AG	AA	AA	AA	GG	AA	AA	AA	AA	GG	AA	AA	GG	AA	GG	AA	AA	AA	AA	AA	AA	AA	AA	AA	AA	AA	AA	AA
SUNKNOWN_132590	A/G	UNKNOWN	13259029	+							GG	AA	GG	AA	GG	GG	GG	GG	AA	GG	GG	AA	AA	GG	GG	AA	GG	AA	GG	GG	GG	GG	AA	AA	AA	GG	AG	GG	GG	AA	AG	AA	NN	AA	AA	AA	GG	AA	AA	GG	AA	NN	AA	AA	AA	AA	GG	GG	GG	AA	GG	AA	AG	GG	AA	GG	AA	AA	GG	GG	GG	GG	GG	AA	GG	AA	AA	GG	AA	GG	AA	AA	AG	AA	AA	AA	GG	AA	NN	AA	AA	GG	GG	AA	AA	GG	AA	GG	GG	AA	GG	AA	GG	AA	AG	GG	GG	AA	AG	GG	AA	GG	AA	GG	GG	GG	GG	AA	GG	GG	GG	AA	GG	GG	AA	GG	AA	AA	AA	GG	GG	AA	GG	AA	AA	GG	AA	GG	AA	GG	GG	AA	AA	AA	GG	GG	GG	AA	AA	AA	AA	GG	AA	AA	AA	GG	AA	GG	AA	GG	GG	GG	NN	AA	AA	GG	AA	AA	AA	AA	AA	GG	GG	GG	AA
SUNKNOWN_132760	A/G	UNKNOWN	13276050	+							AA	AA	AA	AA	AA	AA	GG	NN	AA	AA	AA	NN	AA	AA	AA	AA	GG	AA	AA	AA	AA	AA	AA	AA	AA	AA	NN	AA	AA	AA	AA	AA	AA	AA	GG	GG	AA	GG	AA	GG	AA	AA	NN	AA	AA	AA	AA	AA	AA	AA	AA	AA	AA	AA	AA	GG	AG	NN	AA	AA	AA	AA	AA	NN	AA	AA	GG	AA	AA	AA	AA	AA	AA	AA	AA	AA	AA	AA	AA	AA	AA	AA	AA	AA	AA	GG	AA	AA	AA	AA	AA	AA	AA	GG	GG	GG	NN	AA	AA	NN	GG	AA	AA	GG	AA	AA	GG	AA	AA	AA	AA	AA	AA	AA	AA	NN	AA	AA	AA	NN	GG	AA	AA	AA	AA	AA	AA	AA	AA	AA	AA	NN	AA	AA	AA	AA	AA	AA	AA	AA	NN	NN	AA	AA	AA	AA	AA	AA	AA	AA	AA	AA	NN	NN	GG	AA	NN	GG	AA	AA	AA	AA	AA	AA	AA
SUNKNOWN_132890	T/G	UNKNOWN	13289044	+							TT	TT	TT	TT	TT	TT	TT	TT	TT	TT	TT	GT	TT	TT	TT	TT	TT	GG	TT	TT	TT	TT	GT	GG	TT	TT	GG	TT	TT	TT	TT	TT	TT	GG	TT	TT	TT	TT	GT	TT	TT	GG	TT	TT	TT	TT	GG	GG	TT	GT	TT	TT	GG	TT	TT	GG	TT	TT	TT	GT	TT	TT	TT	NN	GG	TT	TT	GT	TT	GG	GG	TT	GG	TT	TT	TT	TT	TT	TT	GG	GG	GG	TT	TT	TT	TT	TT	TT	TT	TT	TT	TT	TT	NN	TT	TT	TT	GG	TT	TT	TT	TT	TT	TT	TT	GG	TT	TT	TT	TT	TT	TT	TT	TT	TT	GG	TT	TT	TT	NN	TT	GT	GG	TT	TT	TT	TT	GG	TT	TT	TT	TT	TT	TT	TT	TT	TT	GG	TT	NN	TT	TT	TT	GG	TT	TT	TT	TT	TT	TT	TT	GG	NN	TT	TT	TT	GT	TT	TT	TT	TT	TT	TT	TT	GG
SUNKNOWN_132920	T/A	UNKNOWN	13292044	+							AA	TT	AA	TT	TT	AA	AA	TT	AA	TT	TT	TT	TT	TT	TT	TT	TT	TT	TT	TT	AA	TT	AT	TT	TT	AA	TT	TT	TT	AA	TT	TT	AA	TT	TT	AA	TT	TT	TT	TT	TT	TT	TT	AT	TT	TT	TT	TT	TT	AT	TT	AA	TT	AT	TT	AA	TT	TT	AA	TT	TT	TT	AA	TT	AA	TT	AT	AT	TT	TT	TT	TT	TT	TT	AA	AA	TT	TT	TT	TT	TT	AA	NN	TT	NN	TT	TT	TT	AA	AA	TT	TT	AA	TT	TT	TT	TT	TT	TT	AA	AA	AA	TT	TT	TT	AA	TT	AA	AA	AA	AA	AA	TT	AA	TT	TT	TT	TT	TT	AA	AA	TT	AA	TT	TT	AA	AA	AA	TT	AA	TT	TT	AA	TT	AA	TT	TT	AA	TT	TT	TT	AA	TT	AA	TT	TT	TT	TT	TT	TT	TT	TT	NN	AA	TT	TT	TT	TT	AA	TT	TT	AA	TT	AA	TT
SUNKNOWN_132940	G/T	UNKNOWN	13294037	+							GG	GG	GG	GG	GG	GG	GG	NN	GG	GG	GG	GG	NN	GG	GG	GG	GG	TT	GG	GG	GT	GT	GG	GG	NN	GT	NN	NN	GG	GG	NN	GG	NN	NN	GG	GG	NN	NN	GG	GG	GG	GG	GG	GG	GG	GG	GG	GG	GG	GG	NN	GG	NN	GG	GG	TT	GG	NN	GG	GT	GG	TT	GG	GG	GG	GG	GG	GG	GG	GG	GG	NN	GG	GG	GG	GG	TT	NN	GG	NN	NN	GG	GG	NN	GG	GG	GG	GG	NN	GG	GG	GG	GG	GG	GG	GG	GG	NN	NN	NN	GG	NN	NN	GG	NN	TT	GG	GG	NN	NN	GG	GG	GG	GG	GG	NN	GG	GG	GG	GG	NN	GG	GG	GG	TT	GG	NN	GG	GG	NN	GG	GT	GG	GG	GG	GG	GG	GG	GG	NN	GG	NN	GG	GG	GT	GG	GG	GG	GG	GG	GG	GT	GG	GG	GG	GG	NN	GT	GG	GG	NN	GG	NN	GG	GG
SUNKNOWN_133020	C/G	UNKNOWN	13302036	+							CC	CC	CC	CC	CC	CC	CC	CC	CC	CC	CC	GG	CC	CC	CC	CC	CC	CC	CC	CC	CC	GG	CC	CC	CC	CC	CC	CC	CC	CC	CC	CC	CC	CC	CC	CC	CC	CC	CC	CC	CC	CC	CC	CC	CC	CC	CC	CC	CC	CC	CC	CC	CC	CC	CC	CC	CC	CC	CC	CC	CC	CC	CC	CC	CC	CC	CC	CC	CC	CC	CC	CC	CC	CC	CC	CC	CC	CC	CC	GG	CC	CC	CC	CC	CC	CC	CC	CC	CC	CC	CC	CC	CC	CC	GG	CC	CC	CC	CC	CC	CC	CC	CC	CC	CC	CC	CC	CC	CC	CC	CC	CC	CC	CC	CC	CC	CC	CC	CC	CC	CC	CC	CC	CC	CC	CC	CC	CC	CC	CC	CC	GG	CC	GG	CC	CC	CC	GG	CC	CC	GG	CC	GG	CC	CC	GG	CC	CC	CC	CC	CC	CC	CC	GG	CC	CC	CC	GG	CC	CC	GG	CC	GC	CC	CC
SUNKNOWN_133040	C/T	UNKNOWN	13304056	+							TT	CC	CC	CC	CC	CC	CC	CC	CC	CC	CC	CC	CC	CC	CC	CC	CC	CC	CC	CC	CC	CC	CC	CC	CC	CC	CC	CC	CC	CC	CC	CC	CC	CC	CC	CC	CC	CC	CC	CC	CC	CC	CC	CC	CC	CC	CC	CC	CC	CC	CC	CC	CC	CC	CC	CC	CC	CC	CC	CC	CC	CC	CC	CC	CC	CC	CC	CC	CC	CC	CC	CC	TT	CC	CC	CC	CC	CC	CC	CC	CC	CC	TT	CC	CC	CC	CC	CC	CC	CC	CC	CC	TT	CC	CC	CC	CC	CC	CC	CC	CC	TT	CC	CC	CC	CC	CC	CC	CC	CC	TT	CC	CC	TT	CC	TT	CC	CC	CC	CC	CC	CC	CC	CC	CC	CC	CC	CC	CC	TT	CC	CC	CC	CC	CC	CC	TT	CC	CC	CC	CC	CC	CC	CC	CC	CC	CC	CC	CC	CC	TT	CC	CC	CC	CC	CC	CC	CC	CC	CC	CC	CC	CC	CC	CC
SUNKNOWN_133140	C/A	UNKNOWN	13314051	+							CC	CC	CC	CC	CC	CC	CC	CC	CC	CC	CC	AA	CC	CC	CC	CC	CC	CC	CC	CC	CC	CC	CC	CC	CC	CC	CC	CC	CC	CC	AC	AA	CC	CC	CC	CC	CC	CC	CC	CC	CC	CC	CC	CC	CC	CC	CC	CC	CC	CC	CC	CC	CC	CC	AA	CC	CC	CC	CC	CC	CC	CC	CC	CC	CC	CC	CC	CC	CC	CC	CC	CC	CC	CC	CC	CC	CC	CC	CC	AA	CC	CC	CC	CC	CC	CC	CC	CC	CC	CC	CC	CC	CC	CC	CC	CC	CC	CC	CC	CC	CC	CC	CC	AA	CC	CC	AA	CC	CC	CC	CC	CC	CC	CC	CC	CC	CC	CC	CC	CC	CC	CC	CC	CC	CC	CC	CC	CC	CC	CC	CC	CC	CC	CC	CC	CC	CC	AC	AA	CC	AA	CC	CC	CC	CC	CC	AC	CC	CC	CC	CC	CC	CC	CC	AA	CC	CC	CC	CC	CC	CC	CC	AC	CC	CC
SUNKNOWN_133160	G/T	UNKNOWN	13316036	+							GG	GG	NN	GG	NN	GG	GG	GG	GG	GG	GT	NN	GT	GG	NN	NN	NN	GG	GG	GG	NN	NN	NN	TT	GG	GG	GG	NN	GG	GG	NN	GG	NN	GG	GG	NN	NN	GT	GG	NN	NN	GG	NN	GG	GG	GG	GG	NN	GG	GG	GT	GG	GG	GG	GG	GG	GG	GG	GT	NN	GG	TT	GG	GG	GG	GG	GG	NN	GG	GG	NN	NN	GG	GG	GG	GG	GG	GG	NN	GG	GG	TT	GG	GG	GG	NN	GG	GG	NN	GG	NN	GG	GT	NN	GG	GG	GG	GG	NN	GG	GG	GT	NN	NN	GG	NN	GG	GG	NN	GG	NN	GG	GG	TT	GG	GG	GG	GT	GG	NN	TT	GG	TT	TT	NN	NN	NN	GG	NN	GG	TT	GG	GG	GG	GG	GG	TT	NN	GG	GG	NN	NN	GG	GT	NN	GG	GG	GT	GG	GG	TT	GG	GG	NN	GG	GG	GG	GG	NN	NN	GG	GG	NN	GG	NN
SUNKNOWN_133210	T/C	UNKNOWN	13321041	+							TT	TT	CC	TT	TT	CC	TT	TT	TT	TT	TT	TT	TT	TT	TT	TT	TT	TT	TT	TT	TT	TT	TT	TT	TT	TT	TT	TT	TT	TT	TT	TT	TT	TT	CC	TT	TT	CC	TT	TT	TT	TT	TT	TT	TT	TT	TT	CC	TT	TT	TT	TT	TT	TT	TT	TT	CC	CC	TT	TT	TT	TT	TT	TT	TT	TT	TT	TT	TT	NN	TT	TT	TT	CC	TT	TT	TT	TT	TT	TT	TT	TT	TT	TT	TT	TT	TT	TT	TT	TT	TT	TT	TT	CC	CC	CC	TT	TT	TT	CC	CT	TT	TT	TT	TT	TT	CC	TT	TT	NN	TT	TT	TT	TT	TT	TT	TT	TT	TT	NN	TT	TT	TT	TT	TT	TT	TT	TT	TT	TT	TT	TT	TT	TT	TT	TT	TT	TT	TT	CC	TT	TT	TT	TT	TT	TT	TT	TT	TT	TT	TT	TT	NN	TT	CC	TT	TT	CC	CT	TT	NN	TT	TT	TT	TT
SUNKNOWN_133230	C/T	UNKNOWN	13323064	+							CC	CC	TT	CC	CC	TT	CC	CC	CC	CC	CC	CC	CC	CC	CC	CC	CC	CC	CC	CC	CC	CC	CC	CC	CC	CC	CC	CC	CC	CC	CC	CC	CC	CC	CC	CC	CC	TT	CC	TT	CC	CC	CC	CC	CC	CC	CC	CC	CC	CC	CC	CC	CC	CC	CC	CC	CC	CC	CC	CC	CC	CC	CC	CC	CC	CC	CT	CC	CC	CC	CC	CC	CC	TT	CC	CC	CC	CC	CC	CC	CC	CC	CC	CC	CC	TT	CC	CC	CC	CC	CC	CC	CC	TT	CC	TT	CC	CC	CC	CC	TT	CC	CC	CT	CC	CC	CC	CC	CC	CC	CC	CC	CC	CC	CC	CC	CC	CC	CC	CC	TT	CC	CC	CC	CC	CC	CC	CC	CC	CC	CC	CC	CC	CC	CC	CC	CC	CC	CC	CC	CC	CC	CC	CC	CC	TT	CC	CC	CC	CC	CC	CC	CC	CC	CC	CC	CC	CC	CC	CC	CC	CC	CC	CC	CC
SUNKNOWN_133310	G/C	UNKNOWN	13331064	+							CC	GG	GG	GG	GG	GG	GG	GG	GG	GG	GG	GG	GG	GG	CC	GG	GG	GG	GG	GG	CC	GG	GG	GG	GG	GG	GG	GG	GG	GC	GG	GG	GG	GG	GG	GG	GG	GG	GG	GG	GG	GG	GG	GG	GG	GG	GG	GG	GG	GG	GG	GG	GG	GG	GG	GG	GG	GG	CC	GG	GG	GG	GG	GC	GG	CC	GG	GC	GG	GG	CC	GG	CC	GG	CC	GG	GG	GG	GG	GG	GG	GG	CC	GG	GG	GG	GG	GC	CC	GG	GG	GG	CC	GG	GG	GG	GG	GG	GG	CC	GG	CC	GG	GG	GG	GG	GG	GG	GG	GG	GG	GG	GG	GG	GG	CC	GG	GG	GG	GG	GG	GG	GG	GG	GG	GG	GG	GG	GG	CC	GG	GG	GG	GG	CC	GG	CC	GG	GG	GG	GG	GG	GG	GG	GG	GG	GG	GG	GG	GG	GG	GG	GG	GG	GG	GG	GG	GG	GG	GG	GG	GG	GG	GG	GG
SUNKNOWN_133340	T/C	UNKNOWN	13334055	+							TT	CC	TT	CC	CC	TT	TT	TT	CC	CC	CC	TT	CC	CC	TT	CC	NN	TT	TT	TT	TT	CC	CC	CC	TT	TT	CC	TT	CC	CC	TT	TT	TT	TT	TT	TT	TT	TT	TT	TT	CC	CT	TT	TT	CC	TT	CC	CC	CC	CT	CC	TT	CC	CT	TT	CC	TT	TT	TT	TT	TT	TT	TT	TT	CC	TT	TT	TT	CC	TT	CC	CC	TT	TT	TT	CC	TT	TT	NN	CC	CC	TT	TT	TT	CC	TT	CC	CC	TT	CT	CC	CC	TT	TT	CT	TT	TT	TT	TT	TT	TT	TT	CC	TT	CC	TT	CC	CC	TT	TT	TT	TT	CC	TT	TT	TT	TT	CC	TT	TT	TT	TT	NN	CC	CC	TT	CC	TT	TT	TT	CC	CC	TT	CC	CC	TT	TT	CC	TT	TT	TT	CC	TT	TT	CC	TT	TT	CC	CC	TT	TT	TT	CC	TT	CC	TT	CC	TT	CT	TT	TT	CC	TT	TT	CC
SUNKNOWN_133350	A/G	UNKNOWN	13335030	+							AA	GG	AA	AA	AA	AA	AA	AA	AA	AA	GG	AA	GG	AA	AA	AA	AA	AA	AA	AA	AA	NN	AA	GG	NN	AA	AA	AA	AA	AG	AA	AA	AA	AA	AA	AA	NN	AA	AA	AA	AA	NN	AA	AA	GG	NN	AA	AA	GG	GG	GG	AA	NN	AA	AA	AA	AA	AA	AA	AA	AA	AA	AA	AA	NN	GG	AA	GG	AA	AA	AA	AA	AA	AA	AA	AA	AA	AA	AA	NN	GG	GG	NN	AA	AA	AA	GG	AA	AA	GG	AA	AA	AA	AA	AA	AA	GG	AA	GG	AA	AA	NN	GG	AA	AA	GG	AA	AA	AA	AA	NN	AA	AG	AA	AA	NN	AA	AA	AA	NN	AA	AA	GG	AA	GG	NN	AA	AA	AA	AA	GG	AA	GG	AA	AA	GG	NN	AA	AA	AA	AA	AA	AA	AA	AA	AA	AA	AA	AA	AA	AA	GG	NN	AA	AA	AA	AA	AA	AA	AA	AA	AG	AA	AA	AA
SUNKNOWN_133510	C/A	UNKNOWN	13351041	+							CC	AA	CC	CC	CC	CC	AA	AA	AA	AA	CC	AA	CC	CC	CC	CC	CC	AA	AA	AA	CC	AA	AA	CC	CC	AC	CC	AA	AA	AC	CC	AA	AC	AA	CC	CC	CC	CC	AC	CC	AA	CC	AA	AC	CC	AA	CC	AA	CC	CC	CC	CC	AC	AC	AA	CC	CC	CC	AA	CC	CC	CC	AA	AA	AA	CC	CC	AC	CC	AA	AA	CC	AA	CC	AA	AA	AA	AA	CC	CC	CC	CC	AA	AA	CC	CC	CC	CC	AA	CC	CC	AA	AA	CC	CC	CC	CC	AA	CC	AA	AA	AA	CC	CC	AA	AA	CC	CC	AA	AA	AA	CC	CC	CC	CC	CC	AA	AA	AA	CC	AA	AA	CC	AA	CC	AA	AA	AA	AA	CC	CC	CC	CC	CC	CC	CC	CC	AA	AA	CC	AA	AA	AA	CC	AA	AA	AA	AA	CC	CC	AA	CC	CC	AA	CC	AA	AC	AA	AC	AA	AA	CC	AA	CC	AC
SUNKNOWN_133590	G/C	UNKNOWN	13359029	+							GC	NN	GG	GG	GG	GG	CC	NN	GG	NN	NN	GG	GG	NN	GG	NN	NN	GG	GG	GG	GG	GG	NN	GG	GG	GC	GG	NN	NN	GG	GG	GG	CC	NN	GC	GG	GG	GG	GG	GG	NN	GG	NN	GG	GG	NN	NN	GG	GG	NN	GG	NN	NN	NN	NN	GG	NN	GG	NN	GG	GG	NN	GG	GG	GG	GG	NN	GG	GG	GG	NN	GG	NN	GG	GG	NN	GG	GG	NN	GG	NN	GG	GG	GG	NN	GG	GG	GG	GG	NN	GG	GG	GG	GG	GG	NN	NN	NN	NN	GG	NN	NN	NN	CC	NN	GG	GG	GG	GG	CC	GG	NN	GG	GG	NN	GG	NN	NN	GG	NN	GC	GG	GG	GG	NN	NN	NN	GG	NN	GG	GG	GG	GG	GG	GG	NN	GG	NN	GG	GC	NN	GG	NN	NN	NN	NN	GG	GG	GG	NN	GG	GG	NN	GG	GG	NN	GG	GG	GG	NN	GG	GG	NN	GG	NN
SUNKNOWN_133620	G/T	UNKNOWN	13362049	+							GG	GG	TT	GG	GG	TT	TT	TT	GG	GG	GG	TT	GG	GG	GG	GG	TT	GG	GG	GG	GG	TT	GG	GG	GG	GG	GG	GG	GG	GG	GT	TT	GG	GG	TT	TT	GG	TT	GG	TT	GG	GG	GG	GG	GG	GG	GG	GG	GG	GG	GG	GG	GG	GG	TT	GG	TT	TT	GG	TT	GG	GG	GG	GG	GG	GG	TT	GG	GG	GG	GG	GG	GG	TT	GG	GG	GG	GG	TT	GG	GG	GG	GG	GG	GG	TT	GG	GG	GG	GG	GG	GG	GG	TT	TT	TT	GG	GG	GG	GG	TT	GG	GG	TT	GG	GG	TT	GG	GG	TT	GG	GG	GG	GG	GG	GG	GG	GG	GG	GG	TT	GG	GG	GG	GG	GG	GG	GG	GG	GG	GG	GG	GG	TT	GG	GG	GG	GT	TT	TT	GG	GG	GG	GG	GG	GG	GG	GG	GG	GG	GG	GG	GG	TT	TT	GG	GG	TT	GG	GG	GG	GG	TT	GG	GT
SUNKNOWN_133660	C/A	UNKNOWN	13366009	+							AA	AA	CC	AA	CC	CC	CC	AA	AA	AA	CC	AA	CC	AA	CC	AA	CC	AA	AA	AA	CC	CC	AA	CC	AA	CC	CC	AA	CC	CC	CC	AA	CC	AA	CC	CC	AA	CC	AA	CC	CC	AA	AA	AC	CC	AA	AA	AA	AA	CC	CC	AA	AA	AA	AA	AA	CC	CC	CC	CC	AA	AA	AC	AA	AA	CC	CC	AA	CC	CC	AA	AA	CC	CC	AA	AA	CC	AA	CC	CC	CC	AA	AA	CC	CC	CC	AA	CC	AC	CC	AA	AA	CC	CC	CC	CC	CC	AA	AC	CC	CC	CC	CC	CC	AA	AA	CC	CC	CC	CC	AA	AA	CC	CC	CC	CC	CC	AC	AA	AA	CC	CC	CC	AA	CC	CC	AA	CC	CC	CC	CC	CC	CC	CC	CC	AA	CC	AA	AA	AA	CC	CC	CC	AA	AA	CC	AA	AA	AA	AA	CC	AA	CC	CC	CC	CC	AC	AA	CC	CC	CC	CC	CC	CC	AC
SUNKNOWN_133770	C/T	UNKNOWN	13377054	+							TT	CC	TT	CC	CC	TT	CC	NN	CC	CC	CC	NN	TT	CC	CC	CC	NN	TT	NN	CC	TT	TT	TT	CC	CT	TT	CC	TT	CC	CC	NN	TT	TT	CC	CC	TT	CC	TT	CC	TT	TT	NN	TT	CC	CC	NN	CT	TT	CC	CC	CC	TT	TT	CC	TT	CC	CC	TT	TT	CC	CC	CC	CC	NN	CC	NN	TT	TT	CC	TT	TT	NN	CC	TT	CC	CC	CC	CC	NN	CT	CC	TT	TT	CC	NN	CC	TT	CT	TT	CC	CC	TT	TT	NN	CC	TT	CC	TT	CC	TT	TT	TT	CC	CT	TT	TT	CC	TT	NN	CC	TT	TT	CT	TT	CC	CC	NN	CC	TT	NN	TT	CC	CC	CC	CC	CC	CC	CT	CC	TT	CC	CC	CT	NN	CC	TT	TT	CC	TT	CC	CC	CC	CC	TT	CC	CC	CC	CC	CC	TT	TT	TT	NN	NN	CC	TT	TT	CC	CC	TT	CC	CT	CC	TT	NN
SUNKNOWN_133900	C/G	UNKNOWN	13390058	+							GC	NN	CC	CC	NN	CC	NN	NN	CC	CC	CC	NN	CC	NN	NN	GG	NN	NN	NN	NN	CC	CC	NN	CC	NN	CC	CC	CC	NN	NN	NN	CC	NN	CC	CC	CC	CC	CC	NN	CC	CC	NN	CC	CC	NN	CC	NN	NN	GC	CC	NN	GC	CC	NN	GC	GC	CC	NN	NN	NN	CC	CC	NN	GC	CC	NN	CC	CC	CC	CC	NN	CC	CC	GG	CC	NN	NN	CC	GC	CC	CC	GG	NN	CC	CC	CC	NN	NN	CC	CC	NN	NN	NN	CC	NN	CC	NN	CC	CC	NN	CC	CC	GG	CC	NN	NN	CC	NN	NN	NN	NN	CC	GG	NN	CC	CC	CC	CC	CC	NN	CC	CC	CC	CC	CC	CC	NN	CC	GC	CC	CC	GG	NN	NN	NN	CC	CC	CC	GG	GG	CC	CC	NN	GC	NN	NN	NN	GC	NN	NN	GC	CC	CC	NN	NN	CC	NN	NN	CC	CC	CC	CC	CC	CC	CC
SUNKNOWN_133980	C/G	UNKNOWN	13398057	+							GG	NN	GC	GC	CC	GG	NN	NN	NN	GC	CC	NN	NN	CC	CC	NN	CC	CC	NN	CC	CC	NN	CC	CC	CC	GG	NN	CC	NN	NN	NN	GC	NN	NN	NN	NN	CC	CC	NN	GG	NN	NN	NN	CC	NN	CC	CC	CC	CC	CC	CC	CC	NN	NN	CC	CC	NN	NN	NN	NN	CC	CC	NN	CC	CC	CC	NN	CC	CC	CC	NN	CC	NN	NN	CC	GC	NN	GG	NN	CC	CC	NN	NN	CC	CC	NN	CC	CC	NN	GG	CC	NN	CC	CC	NN	NN	NN	NN	NN	NN	CC	GG	NN	NN	CC	NN	CC	CC	NN	CC	NN	NN	NN	CC	NN	CC	NN	CC	NN	NN	NN	CC	GG	CC	NN	NN	NN	NN	CC	CC	NN	CC	NN	CC	NN	CC	CC	CC	CC	CC	NN	NN	GC	CC	CC	CC	CC	NN	CC	CC	CC	CC	NN	NN	CC	GC	CC	CC	CC	NN	NN	CC	CC	CC	CC
SUNKNOWN_134010	G/T	UNKNOWN	13401057	+							GT	NN	GG	TT	GT	GG	GG	GG	GT	GG	GT	GG	GG	GT	GG	GG	NN	GG	NN	NN	GG	GG	GG	GG	GG	NN	NN	NN	GG	GT	NN	GG	TT	NN	GG	NN	NN	GG	GG	GG	GT	NN	NN	NN	NN	GG	GG	NN	GG	GG	NN	NN	GG	GG	GT	GG	NN	GG	NN	NN	GG	GG	GG	TT	GG	GG	GG	GG	NN	GG	NN	GG	NN	TT	GG	GG	NN	GG	GG	GG	NN	NN	GG	NN	GG	TT	GG	NN	NN	GG	NN	NN	NN	NN	NN	GG	NN	NN	GG	GG	GG	GG	GG	GG	NN	GG	GG	NN	NN	NN	GG	GG	GG	NN	GG	GG	GG	NN	NN	GG	GG	GG	GG	GG	NN	NN	GT	NN	NN	TT	GG	NN	GG	GG	NN	TT	TT	GG	GG	NN	GG	NN	GG	GG	NN	NN	GG	NN	GG	NN	GG	GG	GG	GG	GG	NN	NN	GG	NN	GT	GG	NN	GG	NN	GG
SUNKNOWN_134050	A/G	UNKNOWN	13405010	+							GG	GG	AA	GG	AA	AA	AA	NN	AA	GG	AA	NN	AA	AA	AA	AA	AA	GG	GG	GG	GG	GG	NN	AA	AG	GG	AA	AA	AA	AA	AA	NN	GG	GG	AA	AA	GG	AA	AG	AA	AA	AA	GG	AG	AA	NN	GG	AA	GG	AA	AA	AA	GG	AG	AA	GG	AA	AA	NN	AA	AA	AA	AA	GG	GG	AA	AA	AG	GG	GG	GG	AA	AA	AA	AA	GG	AA	GG	AA	AA	AA	AA	GG	GG	AA	AA	AA	GG	GG	AA	AA	GG	NN	AA	AA	AA	AA	GG	AA	NN	NN	AA	AA	AA	GG	GG	AA	AA	AA	GG	GG	AA	GG	NN	AA	AA	NN	AA	AA	NN	NN	AA	AA	GG	AA	AA	GG	GG	AA	AA	AA	AA	AA	AA	AA	AA	AA	GG	NN	AA	GG	AA	NN	AA	GG	AA	GG	GG	AA	AA	AA	AA	AA	AA	AA	GG	AG	NN	AA	AA	GG	AA	NN	AA	AG
SUNKNOWN_134070	A/G	UNKNOWN	13407006	+							NN	AA	AG	AA	NN	AA	AA	NN	NN	AA	AG	AA	NN	GG	NN	AA	NN	AA	NN	NN	AA	AA	AA	NN	AA	NN	NN	NN	AG	AA	AA	AG	AA	AA	AG	AA	AG	AA	AA	AA	AA	NN	AA	AA	AA	NN	NN	AA	AA	AG	AA	AA	NN	AA	AA	AA	NN	AA	AA	AA	GG	AA	NN	GG	AA	AA	AA	AA	AA	AA	AA	AA	AA	NN	AG	AA	AG	NN	AA	AA	AA	NN	AA	NN	AA	NN	AA	AG	NN	AA	NN	AA	AA	NN	AG	NN	AA	GG	NN	AA	AG	NN	NN	AG	AA	AA	AA	NN	AA	NN	AA	AG	AA	NN	AG	AA	AG	AA	AA	NN	GG	AA	NN	NN	AA	AA	AA	AA	NN	GG	AA	NN	AA	NN	AA	AA	AA	AA	AA	AA	AA	GG	AA	AA	AA	GG	AA	AA	AA	NN	AG	NN	AA	AA	NN	AA	AA	AG	AA	AA	AA	NN	NN	NN	AG
SUNKNOWN_134090	G/A	UNKNOWN	13409016	+							GG	GG	GG	GG	GG	GG	GG	GG	GG	AA	GG	GG	AA	GG	AA	NN	NN	GG	NN	GG	GG	GG	GG	NN	AG	GG	GG	NN	GG	AG	GG	GG	GG	GG	GG	NN	GG	GG	GG	GG	AA	GG	GG	GG	GG	NN	NN	NN	GG	AA	AA	AA	GG	GG	GG	AA	GG	NN	GG	GG	GG	GG	GG	NN	NN	GG	GG	NN	GG	NN	AA	NN	NN	GG	AA	GG	GG	GG	NN	GG	GG	GG	NN	NN	NN	GG	AG	GG	GG	GG	GG	AA	GG	NN	GG	GG	NN	GG	GG	GG	NN	GG	NN	GG	GG	GG	GG	NN	GG	GG	NN	AA	GG	GG	GG	GG	GG	NN	NN	AA	GG	GG	AA	GG	GG	GG	GG	AG	GG	GG	AA	NN	AA	GG	GG	NN	GG	GG	GG	GG	AA	NN	AA	GG	GG	GG	GG	AA	GG	GG	GG	NN	GG	GG	GG	AA	GG	GG	AA	GG	AA	NN	NN	AA	GG
SUNKNOWN_134150	C/A	UNKNOWN	13415038	+							CC	CC	CC	CC	CC	CC	NN	CC	NN	CC	CC	NN	NN	NN	CC	CC	CC	NN	NN	CC	NN	AA	NN	CC	CC	CC	NN	NN	CC	CC	CC	CC	CC	NN	NN	CC	CC	CC	CC	CC	CC	CC	CC	NN	CC	CC	CC	CC	CC	CC	NN	CC	NN	CC	AA	CC	CC	CC	CC	CC	CC	CC	CC	NN	CC	CC	NN	CC	CC	NN	CC	CC	CC	CC	CC	NN	CC	CC	CC	CC	CC	NN	NN	CC	NN	CC	CC	CC	NN	CC	NN	CC	CC	NN	CC	CC	NN	CC	NN	CC	CC	NN	NN	CC	CC	NN	CC	NN	CC	NN	NN	CC	CC	NN	NN	CC	CC	NN	CC	NN	CC	CC	CC	NN	NN	NN	NN	NN	NN	CC	CC	CC	CC	CC	CC	CC	NN	AA	AA	CC	NN	CC	AA	CC	CC	NN	CC	CC	NN	CC	CC	NN	CC	NN	NN	CC	NN	CC	CC	NN	AA	CC	AA	CC	CC
SUNKNOWN_134180	A/G	UNKNOWN	13418035	+							AA	AA	AA	AA	AA	AA	AA	AA	AA	AA	AA	AA	AA	GG	AA	AA	AA	AA	AA	AA	AA	AG	AA	AA	AA	AA	AA	AA	GG	AA	AG	AA	AA	AA	AA	AA	AA	AA	AA	GG	GG	AA	AA	AA	AA	AA	AA	AA	AA	AG	AA	AA	AA	AA	AA	AA	AA	AA	AA	AA	AA	AA	AA	AA	AA	AA	AA	AA	AA	AA	AA	AA	AA	AA	AA	AA	AA	AA	AA	AA	AA	GG	AA	AA	AA	AA	AA	AA	AA	AA	AA	AA	AA	AA	AA	AA	AA	AA	AA	AA	AA	AA	AA	GG	AA	AA	AA	AA	AA	AA	AA	AA	AA	AA	AA	AA	AA	AG	AA	AA	GG	AA	AA	AA	AA	AA	AA	AA	AA	AA	AA	AA	AA	AA	AA	AA	AA	AA	AA	AA	AA	AA	AA	AA	AA	GG	AA	AA	AA	AA	AA	AA	AA	AA	AA	AA	AA	AA	AA	AA	AA	AA	GG	AA	AA
SUNKNOWN_134200	T/C	UNKNOWN	13420051	+							CC	TT	CC	TT	TT	CC	CC	CC	TT	TT	TT	NN	TT	TT	CT	TT	CC	TT	TT	CT	CC	CC	TT	CC	TT	CC	TT	TT	CC	CC	CC	TT	CC	TT	CC	CC	TT	NN	TT	CC	CC	TT	NN	TT	CC	TT	TT	TT	NN	TT	NN	CC	TT	TT	TT	TT	CC	TT	NN	TT	TT	TT	TT	NN	TT	CC	NN	TT	TT	CC	NN	NN	CC	CC	NN	TT	CC	TT	CC	TT	CC	TT	NN	CC	NN	CC	TT	CC	CC	CT	TT	TT	CC	CC	CT	CC	CC	TT	CC	TT	TT	CC	NN	NN	NN	TT	CC	TT	TT	CC	NN	NN	CC	CC	TT	CC	TT	CC	TT	NN	CC	NN	TT	NN	CC	TT	TT	TT	CC	TT	TT	TT	NN	NN	CC	TT	NN	TT	TT	CC	NN	NN	CC	TT	TT	NN	TT	NN	TT	NN	NN	TT	NN	NN	TT	TT	NN	CC	TT	CC	NN	TT	CC	TT	TT
SUNKNOWN_134250	T/G	UNKNOWN	13425022	+							GG	TT	TT	TT	TT	TT	TT	TT	TT	TT	GG	TT	TT	TT	TT	TT	TT	TT	TT	TT	GG	GT	TT	TT	TT	GG	TT	GG	TT	TT	TT	TT	GG	TT	GG	GG	TT	TT	TT	TT	TT	TT	TT	TT	TT	TT	TT	TT	TT	TT	TT	TT	TT	TT	TT	TT	TT	TT	GG	TT	TT	GG	GG	GG	TT	TT	TT	TT	TT	TT	TT	TT	TT	TT	TT	TT	TT	TT	TT	TT	TT	TT	GG	TT	TT	GG	TT	TT	GG	TT	TT	TT	TT	TT	GT	TT	TT	TT	TT	TT	TT	GG	TT	TT	TT	TT	TT	TT	TT	TT	GG	TT	TT	GG	GG	TT	TT	TT	TT	TT	TT	TT	TT	TT	TT	TT	TT	GG	TT	GG	TT	TT	TT	TT	TT	TT	GG	TT	TT	TT	TT	TT	TT	TT	TT	TT	TT	TT	TT	TT	TT	TT	TT	GG	GG	TT	TT	TT	TT	TT	TT	TT	TT	TT	TT
SUNKNOWN_134280	T/G	UNKNOWN	13428006	+							TT	TT	TT	TT	TT	TT	TT	TT	TT	TT	TT	TT	GT	TT	TT	TT	TT	NN	TT	GT	TT	GT	TT	GG	TT	TT	TT	GT	TT	TT	TT	TT	TT	TT	TT	GT	TT	TT	TT	TT	TT	NN	NN	TT	TT	TT	NN	TT	NN	TT	TT	TT	NN	GT	TT	TT	TT	NN	TT	TT	NN	TT	TT	TT	GT	TT	TT	TT	TT	NN	NN	TT	TT	TT	TT	NN	GT	TT	TT	TT	TT	TT	NN	TT	TT	TT	TT	TT	TT	GT	TT	GT	TT	NN	TT	NN	TT	TT	TT	TT	TT	TT	NN	TT	TT	TT	GT	TT	TT	NN	NN	TT	TT	TT	TT	GT	TT	TT	TT	TT	TT	TT	TT	NN	TT	NN	NN	TT	TT	TT	TT	GT	TT	TT	NN	TT	TT	NN	TT	TT	TT	TT	TT	TT	TT	TT	NN	TT	NN	TT	NN	TT	TT	TT	TT	TT	TT	TT	TT	TT	NN	NN	TT	NN	TT
SUNKNOWN_134290	G/C	UNKNOWN	13429040	+							GC	GG	GG	NN	GG	GG	GG	GG	NN	NN	GG	GG	GG	GG	GG	NN	GG	GG	NN	NN	GG	GG	NN	NN	GG	GG	GG	GG	GG	GC	GG	NN	NN	GG	GG	GG	GG	GG	GC	GG	GG	NN	GG	GG	NN	CC	NN	GG	GG	GG	GG	NN	GG	NN	GG	NN	NN	GG	NN	GG	GG	GG	GC	GG	GC	GG	GG	GG	GG	GG	GG	GG	GC	GG	NN	GG	GG	GG	NN	GG	GG	GG	GC	GG	NN	GG	GG	GG	GG	GG	GG	GG	GC	GG	GG	GG	GG	NN	GG	GC	GG	NN	NN	GG	GG	GG	GG	NN	GC	GG	GC	NN	GG	GC	NN	GC	NN	GG	GC	NN	GG	GG	NN	GG	GG	GC	GG	GG	GG	GC	GG	GG	GG	GG	GG	NN	GG	GG	GG	GG	NN	GG	NN	NN	GG	GG	GG	NN	GG	NN	GG	NN	GG	GG	GG	GG	GG	GG	GG	NN	NN	GG	NN	GG	NN
SUNKNOWN_134320	T/G	UNKNOWN	13432045	+							GG	GG	GG	TT	TT	GG	TT	TT	TT	TT	TT	TT	GG	TT	TT	TT	TT	GG	TT	TT	GG	TT	TT	GG	TT	GG	GG	TT	TT	GT	GG	TT	GG	TT	TT	TT	GT	TT	TT	TT	TT	GG	TT	GT	TT	TT	GG	TT	GG	GT	TT	GG	GG	TT	TT	TT	TT	TT	GG	TT	TT	NN	TT	TT	GG	TT	GG	TT	TT	GG	TT	TT	GG	GG	TT	GG	TT	TT	TT	TT	GG	GG	GG	GG	TT	TT	TT	GG	GG	GG	TT	TT	GG	TT	TT	TT	GG	TT	TT	TT	GT	GG	TT	TT	GG	TT	TT	TT	TT	TT	GG	GG	GG	GG	TT	GG	TT	TT	TT	GG	TT	GT	TT	GG	TT	TT	GG	TT	TT	GG	TT	TT	TT	GG	TT	TT	GG	GT	TT	NN	TT	TT	TT	TT	GG	TT	GG	TT	GG	TT	GG	GG	TT	NN	NN	TT	GT	TT	TT	TT	TT	GT	TT	GG	TT
SUNKNOWN_134360	T/C	UNKNOWN	13436057	+							TT	TT	TT	TT	TT	TT	TT	TT	TT	TT	TT	TT	CC	CC	TT	TT	TT	TT	TT	TT	TT	TT	TT	TT	TT	TT	TT	TT	CC	CT	TT	TT	TT	TT	TT	TT	TT	TT	TT	TT	TT	TT	TT	TT	TT	TT	TT	TT	TT	TT	TT	TT	TT	TT	TT	TT	TT	TT	TT	TT	TT	TT	CC	NN	TT	TT	TT	TT	TT	TT	TT	TT	TT	TT	TT	TT	TT	TT	TT	TT	TT	TT	TT	TT	TT	TT	TT	TT	TT	TT	TT	TT	TT	TT	TT	TT	NN	TT	TT	TT	TT	TT	TT	TT	TT	TT	TT	TT	CT	TT	TT	TT	TT	TT	TT	TT	TT	CC	TT	NN	TT	TT	CC	TT	TT	CC	TT	TT	TT	TT	TT	TT	TT	TT	CT	TT	TT	TT	TT	TT	TT	TT	TT	TT	TT	TT	TT	TT	TT	TT	TT	TT	TT	TT	TT	TT	TT	TT	TT	TT	TT	CT	TT	TT	TT
SUNKNOWN_134370	T/A	UNKNOWN	13437051	+							AA	TT	TT	TT	TT	TT	AA	NN	AA	TT	TT	TT	AA	TT	TT	AA	AA	NN	TT	TT	AA	TT	TT	NN	AA	TT	TT	AA	TT	AT	NN	NN	NN	TT	AA	TT	TT	NN	TT	NN	AA	NN	NN	TT	TT	TT	TT	AA	TT	AA	TT	TT	TT	TT	NN	AA	AA	TT	AA	AA	NN	NN	NN	AA	NN	AA	AA	NN	TT	NN	AA	AA	TT	AA	TT	TT	TT	TT	NN	TT	AA	TT	AA	TT	TT	AA	TT	TT	AA	AA	TT	AA	AA	NN	AT	AA	NN	NN	TT	NN	AT	AA	TT	TT	NN	TT	AA	TT	AA	NN	NN	TT	TT	NN	AA	TT	NN	TT	TT	NN	AA	TT	AA	TT	TT	AA	TT	TT	TT	AA	TT	TT	AA	TT	TT	AA	AA	TT	TT	NN	AA	AA	TT	TT	TT	NN	TT	TT	TT	NN	TT	AA	NN	NN	NN	TT	TT	TT	TT	TT	TT	AA	TT	TT	TT
SUNKNOWN_134390	T/G	UNKNOWN	13439048	+							TT	TT	GT	TT	TT	GG	TT	TT	GT	TT	TT	TT	TT	TT	TT	GT	GT	TT	TT	GT	TT	TT	TT	GT	GT	GT	TT	TT	TT	TT	TT	TT	TT	TT	TT	GT	TT	GG	TT	GT	TT	TT	TT	TT	TT	TT	TT	TT	TT	GT	TT	TT	TT	TT	TT	TT	GT	TT	GT	TT	TT	TT	TT	TT	TT	TT	TT	TT	TT	TT	TT	GT	TT	GT	TT	GT	TT	TT	TT	GT	GT	GT	GT	TT	TT	TT	TT	GT	TT	TT	TT	TT	GT	GT	TT	GT	TT	TT	TT	GT	GT	TT	NN	GG	TT	TT	TT	TT	TT	TT	TT	TT	GT	TT	TT	TT	TT	GG	TT	TT	TT	TT	TT	GT	TT	TT	GT	TT	GG	TT	TT	GG	TT	GG	TT	TT	TT	TT	TT	GT	TT	TT	TT	TT	TT	TT	GT	TT	TT	TT	TT	TT	GT	TT	GT	GT	TT	TT	TT	TT	TT	TT	GT	TT	TT
SUNKNOWN_134530	G/T	UNKNOWN	13453022	+							TT	GG	GG	GG	GG	GG	GG	TT	TT	GG	TT	GG	GG	GG	TT	GG	GG	GG	GG	GG	TT	GT	GG	GG	GG	TT	GG	GG	GG	GT	GG	GG	TT	GG	GG	TT	GG	GG	GG	TT	GG	GG	GG	GG	GG	GG	TT	GG	GG	GG	TT	GG	GG	GG	GG	TT	TT	TT	TT	GG	TT	GG	GG	TT	TT	TT	GG	GG	GG	GG	TT	GG	TT	GG	GG	GG	TT	GG	TT	TT	GG	GG	TT	GG	TT	GT	GG	GG	TT	TT	GG	GG	TT	TT	TT	GG	TT	GG	GT	GG	GG	TT	GG	GG	GG	GG	TT	TT	GG	GG	TT	GG	GG	TT	TT	TT	GG	GG	GG	GG	TT	GG	GG	GG	GG	GG	GG	GG	TT	TT	TT	TT	GG	GG	GG	GG	TT	GG	GG	TT	GG	GG	GG	GG	GG	GG	GG	GG	GG	GG	TT	GG	GG	GG	GG	TT	GG	GG	GG	GG	GG	TT	GG	GG	GG
SUNKNOWN_134540	G/A	UNKNOWN	13454040	+							GG	GG	GG	GG	AA	GG	GG	GG	GG	GG	AA	GG	AA	GG	GG	GG	GG	AA	GG	GG	GG	GG	GG	AA	GG	GG	AA	GG	GG	GG	GG	GG	GG	GG	GG	GG	GG	GG	GG	GG	AA	GG	GG	GG	GG	GG	GG	GG	GG	AG	AA	GG	GG	GG	GG	GG	GG	GG	GG	GG	GG	GG	GG	GG	GG	AA	GG	GG	GG	AA	GG	GG	AA	GG	GG	GG	GG	GG	GG	GG	AA	AA	GG	AA	GG	GG	GG	AG	GG	AG	GG	GG	GG	GG	GG	GG	AA	GG	AG	GG	GG	GG	GG	GG	GG	GG	GG	GG	GG	GG	GG	GG	AA	GG	AA	AA	GG	AA	GG	GG	GG	AA	GG	GG	GG	GG	GG	GG	AA	GG	AA	GG	GG	GG	GG	GG	GG	GG	GG	GG	GG	GG	GG	GG	GG	GG	GG	GG	GG	GG	AA	GG	AA	GG	GG	GG	GG	GG	GG	GG	GG	GG	GG	GG	GG
SUNKNOWN_134750	C/T	UNKNOWN	13475059	+							TT	CC	CC	CC	CC	CC	CC	CC	CC	TT	CC	CC	CC	CC	CC	CC	CC	TT	CC	TT	TT	CC	CC	CC	CC	TT	CC	CC	CC	CC	CC	CC	TT	CC	CC	CC	CC	CC	CC	CC	CC	CC	CC	CT	CC	CC	CC	CC	CC	CC	CC	CC	CC	TT	CC	CC	CC	CC	TT	CC	CC	CC	CC	CC	CC	CC	CT	TT	CC	CC	CC	CC	TT	CC	CC	TT	CC	CC	CC	CC	CC	CC	TT	CC	CC	CC	CC	CC	TT	CC	CC	TT	TT	CC	CC	CC	CC	TT	CC	TT	CC	TT	CC	CC	NN	TT	CC	CC	CC	CC	TT	CC	CC	TT	CC	CC	CC	CC	CC	CC	CC	CC	CC	CC	CC	CC	TT	CC	CC	TT	CC	CC	CC	CC	CC	CC	CC	CC	CC	CC	CC	CC	CC	CC	CC	CC	CC	TT	CC	CC	TT	CC	CC	CC	CC	TT	CC	CC	CC	CC	CC	CC	CC	CC	CC
SUNKNOWN_134800	G/T	UNKNOWN	13480048	+							GT	GG	NN	GG	NN	GG	GT	NN	GG	NN	GG	GG	GG	GG	GG	GG	GG	GG	NN	GG	NN	GG	GG	TT	GG	GG	NN	GG	NN	GG	GG	GG	NN	GG	GG	NN	GG	GG	GG	GG	NN	NN	NN	NN	GT	GG	TT	NN	GG	GT	GG	GG	NN	GT	GG	GG	NN	NN	GG	GG	GG	NN	GG	GG	NN	NN	NN	NN	NN	NN	GG	GG	NN	GT	GG	GT	NN	GG	NN	NN	NN	GG	GT	GG	NN	NN	GG	NN	GG	GG	GG	NN	GG	NN	GT	GG	GG	NN	GG	GG	GG	NN	GG	GT	NN	NN	GG	GG	GG	NN	NN	GG	GG	GG	GG	NN	GG	GG	NN	GG	GG	NN	NN	GG	GG	GG	NN	NN	GG	NN	GG	NN	NN	GG	GT	NN	GG	GG	GT	TT	GG	GG	GG	GG	GG	NN	GG	GG	GG	NN	NN	NN	NN	GG	GG	TT	TT	GG	NN	GG	NN	NN	NN	NN	GG
SUNKNOWN_134910	T/G	UNKNOWN	13491022	+							NN	TT	TT	TT	TT	TT	TT	NN	TT	TT	GG	NN	GG	GG	NN	TT	NN	TT	TT	TT	TT	TT	TT	TT	TT	TT	GG	TT	GG	TT	TT	NN	TT	TT	TT	TT	NN	NN	TT	TT	GG	TT	TT	TT	TT	TT	TT	TT	GG	TT	GG	GG	TT	TT	NN	TT	TT	TT	NN	TT	TT	TT	NN	NN	GG	TT	TT	NN	TT	NN	TT	TT	TT	TT	TT	TT	TT	TT	TT	TT	TT	GG	NN	TT	NN	TT	GT	TT	NN	TT	TT	TT	NN	NN	TT	NN	GG	NN	TT	TT	TT	TT	NN	TT	TT	TT	TT	TT	TT	NN	NN	GG	TT	NN	GG	TT	NN	TT	NN	NN	TT	TT	NN	TT	GG	TT	TT	TT	TT	TT	GG	TT	TT	NN	TT	TT	TT	TT	TT	NN	TT	TT	NN	TT	TT	TT	TT	NN	TT	TT	TT	TT	GG	TT	TT	TT	TT	TT	TT	TT	NN	TT	TT	NN	TT
SUNKNOWN_134930	G/C	UNKNOWN	13493062	+							GG	GG	CC	GG	GG	CC	CC	GG	GG	GG	GG	CC	GG	GG	GG	CC	GG	GG	GG	CC	GG	GG	CC	GG	CC	GG	GG	GG	GG	GG	CC	CC	GG	CC	GG	GG	CC	CC	CC	CC	GG	CC	GG	GC	GG	CC	CC	GG	CC	GG	GG	GG	CC	CC	CC	CC	CC	GG	GG	CC	GG	CC	GG	GG	GG	GG	GC	GG	GG	GG	GG	CC	GG	GG	CC	CC	GG	CC	GC	GG	GG	GG	GG	GG	GG	GG	GG	GC	GG	GC	CC	CC	GG	GG	GG	GG	GG	CC	GG	GG	CC	GG	GG	GG	CC	GG	GG	GG	GG	CC	GG	GG	GC	GG	GG	GG	GG	GG	CC	CC	CC	GG	GG	CC	GG	GG	CC	GG	GG	GG	GG	GG	GG	CC	GG	GG	GG	GG	CC	CC	GG	GG	GG	CC	CC	CC	GG	GG	GG	GG	GG	GG	GG	CC	GG	CC	GC	CC	GG	GG	GG	GG	GG	GG	CC
SUNKNOWN_134970	A/G	UNKNOWN	13497007	+							NN	AA	NN	AA	AA	NN	AA	AA	NN	AA	NN	NN	NN	AG	AA	AA	NN	GG	AA	AA	NN	NN	AA	NN	AA	AA	AA	AA	AA	NN	GG	NN	NN	GG	AG	AA	AA	AA	AA	NN	NN	AA	NN	AA	GG	NN	AA	AA	NN	NN	NN	AA	AA	AG	GG	AA	NN	NN	AA	AA	AA	AG	NN	AA	AA	AG	NN	NN	NN	NN	AG	NN	AA	AA	AA	AA	AG	AA	NN	GG	AG	AG	NN	NN	NN	AA	AA	AA	AA	AA	NN	AA	AA	AA	AG	AA	GG	AA	NN	NN	AA	AA	AA	NN	NN	AA	AA	NN	AG	NN	NN	NN	AA	NN	AG	NN	GG	NN	NN	NN	AG	NN	AA	NN	NN	AG	AA	AA	AA	NN	NN	GG	AA	NN	AA	AG	AA	AA	AA	GG	AA	AA	AA	NN	AG	NN	AA	NN	AA	AA	NN	NN	NN	AA	NN	AA	NN	AG	NN	AG	AA	AA	NN	NN	AG
SUNKNOWN_135090	C/T	UNKNOWN	13509044	+							TT	TT	CC	CC	CC	CC	CC	CC	CC	TT	CC	CC	CC	CC	CC	CC	CC	CC	TT	CC	TT	TT	TT	CC	CT	TT	CC	CC	CC	CC	CC	CC	TT	CC	CC	CC	CC	CC	TT	CC	CC	CC	TT	CT	CC	TT	TT	CC	TT	CC	CC	CC	TT	CC	CC	CC	CC	CC	TT	CC	CC	CC	CC	CC	CC	CC	CC	CC	TT	CC	TT	CC	TT	CC	CC	TT	CC	CC	CC	CC	CC	CC	TT	CC	CC	CC	CC	CT	CC	CC	TT	TT	TT	CC	CC	CC	CC	TT	CC	TT	CC	TT	CC	CC	CC	TT	CC	CC	CC	CC	TT	CC	CC	TT	CC	TT	CC	CC	TT	CC	CC	CC	CC	TT	CC	CC	TT	CC	CC	CC	CC	CC	CC	CC	CC	CC	TT	CT	CC	CC	CC	CC	CC	TT	TT	CC	CC	TT	CC	CC	TT	CC	CC	CC	CC	CC	CC	CC	CT	CC	CC	CC	CC	CC	CT
SUNKNOWN_135160	C/G	UNKNOWN	13516016	+							CC	CC	GC	GG	NN	NN	GC	GG	CC	NN	CC	CC	NN	GG	NN	CC	NN	NN	NN	CC	GG	NN	NN	GC	NN	GC	CC	NN	CC	GG	NN	CC	NN	NN	GC	NN	GG	GC	GC	GC	GG	GG	CC	CC	NN	CC	NN	NN	CC	NN	CC	GG	GC	CC	GG	GG	GG	NN	NN	NN	NN	GC	GC	CC	GC	NN	GG	CC	NN	GG	NN	GG	GC	GC	CC	GG	GC	GG	CC	NN	GG	NN	CC	NN	GG	GG	NN	GG	CC	GC	NN	GG	NN	NN	GC	NN	NN	NN	GG	NN	CC	NN	CC	NN	CC	GC	GG	CC	CC	NN	CC	GG	GG	CC	GG	NN	CC	CC	GC	CC	CC	GC	NN	GC	GG	GG	NN	GC	GG	CC	GG	GC	CC	NN	CC	NN	NN	GG	NN	GG	NN	GG	NN	GG	CC	GC	NN	GG	GG	CC	GC	CC	CC	GG	GG	NN	CC	CC	NN	GG	CC	NN	NN	GC	CC
SUNKNOWN_135270	C/G	UNKNOWN	13527054	+							CC	CC	GG	NN	GG	CC	CC	NN	NN	CC	NN	NN	CC	CC	CC	GG	CC	CC	CC	CC	CC	CC	CC	GG	NN	CC	GG	NN	CC	NN	CC	NN	CC	GG	CC	CC	CC	NN	GC	NN	CC	NN	GG	GG	CC	GG	CC	NN	CC	GG	CC	NN	NN	GG	CC	GG	CC	CC	CC	CC	GG	GG	GG	GG	CC	CC	CC	GG	GG	NN	CC	GG	CC	CC	GG	NN	CC	CC	NN	CC	GG	CC	CC	NN	NN	CC	CC	GG	CC	GG	GG	GG	CC	CC	CC	CC	NN	CC	CC	NN	NN	CC	NN	CC	GG	GG	CC	CC	NN	CC	CC	NN	GG	CC	CC	NN	GC	CC	GG	CC	NN	CC	CC	NN	CC	NN	CC	GG	CC	CC	CC	CC	GG	CC	CC	GG	CC	CC	CC	CC	NN	CC	CC	GG	NN	CC	CC	CC	NN	CC	CC	GG	CC	CC	CC	NN	GG	CC	CC	CC	CC	CC	CC	CC	CC
SUNKNOWN_135370	A/G	UNKNOWN	13537048	+							NN	AA	NN	NN	AA	AA	AA	NN	NN	AA	AA	NN	NN	NN	AA	AA	NN	AA	NN	NN	AA	AA	NN	AA	NN	AA	AA	NN	NN	AA	AA	AA	NN	AA	NN	AA	NN	NN	AA	NN	AA	NN	NN	AA	NN	NN	AA	AA	GG	AA	AA	AA	NN	AA	AA	AA	AA	AA	NN	AA	NN	NN	NN	AA	AA	GG	AA	AA	NN	NN	GG	AA	NN	NN	AA	AA	AA	AA	AA	AA	NN	AA	NN	NN	NN	AA	AA	AA	NN	AA	AA	NN	GG	NN	AA	AA	NN	NN	AA	NN	NN	GG	AA	AA	AA	GG	AA	AA	NN	NN	NN	NN	AA	NN	AA	AA	AA	NN	GG	NN	AA	AA	AA	NN	AA	NN	NN	AA	NN	GG	AA	NN	AA	NN	NN	AA	NN	AA	AA	NN	NN	NN	NN	NN	AA	AA	AA	NN	AA	AA	AA	NN	NN	AA	AA	NN	AA	NN	AA	AA	AA	AA	NN	NN	NN
SUNKNOWN_135420	C/A	UNKNOWN	13542063	+							CC	AA	AA	CC	CC	AA	AA	AA	CC	CC	CC	AA	CC	CC	CC	CC	AA	CC	AA	CC	CC	AA	CC	CC	CC	CC	CC	CC	CC	CC	AA	CC	CC	CC	CC	AA	AA	AA	CC	AA	AA	CC	CC	AC	CC	CC	AA	AA	AA	CC	CC	CC	AA	CC	CC	CC	AA	AA	CC	CC	AA	CC	AA	CC	CC	CC	CC	CC	CC	CC	AA	CC	CC	AA	CC	CC	CC	CC	AC	AA	CC	CC	CC	CC	CC	CC	CC	CC	CC	CC	AA	CC	CC	AA	CC	CC	CC	CC	CC	CC	AC	CC	CC	CC	AA	CC	AA	CC	CC	AA	CC	CC	CC	CC	AA	CC	CC	CC	CC	AA	AA	CC	CC	CC	CC	CC	CC	AA	CC	CC	CC	CC	CC	AA	CC	CC	CC	AA	AA	AA	AA	CC	AA	CC	AA	AA	CC	CC	AA	CC	CC	CC	CC	AA	CC	AA	AC	AA	CC	CC	AA	CC	AA	AA	CC
SUNKNOWN_135440	C/T	UNKNOWN	13544009	+							CC	NN	NN	CC	CC	CC	CC	CC	CC	CC	CC	CC	CC	CC	CC	CC	CC	TT	CC	TT	NN	CC	CC	CC	NN	NN	CC	CC	CC	CC	NN	NN	CC	CT	CC	CC	CC	CC	CC	CC	CC	NN	NN	CC	CC	NN	NN	CC	TT	CC	CC	CC	CT	CC	NN	CC	CC	CC	CC	CT	CC	CC	NN	CC	NN	CC	CC	CT	CC	NN	NN	CC	CC	CC	CC	NN	CC	NN	NN	NN	CC	CC	CT	CC	NN	CC	CC	CC	CT	CC	CT	CC	TT	CC	CC	CC	NN	CC	CC	CC	CT	TT	CC	CC	TT	CC	CC	CC	NN	NN	NN	NN	NN	CC	CC	CC	NN	CC	CC	NN	CC	CC	CC	TT	NN	CC	CT	CC	NN	CT	NN	CC	CC	CC	CC	CC	CC	CC	CC	NN	CC	CC	CC	CC	NN	NN	NN	CC	NN	NN	CC	NN	NN	CC	NN	NN	CC	CC	CC	CC	CC	CC	NN	NN	CC
SUNKNOWN_135570	T/C	UNKNOWN	13557026	+							NN	TT	TT	TT	TT	TT	TT	TT	NN	TT	TT	TT	TT	TT	TT	TT	TT	TT	TT	NN	NN	TT	TT	NN	TT	CC	TT	TT	TT	TT	TT	TT	NN	TT	TT	TT	TT	NN	TT	TT	TT	TT	NN	TT	TT	NN	TT	TT	TT	TT	TT	TT	TT	TT	TT	TT	TT	TT	CC	TT	TT	TT	TT	NN	TT	CC	TT	TT	TT	TT	TT	TT	TT	TT	TT	TT	TT	TT	TT	TT	TT	TT	NN	TT	NN	TT	TT	TT	NN	TT	TT	TT	CC	NN	TT	TT	NN	TT	TT	TT	TT	CC	TT	TT	TT	TT	TT	TT	TT	TT	NN	TT	TT	CC	TT	CC	TT	TT	TT	NN	TT	TT	TT	TT	TT	TT	TT	TT	TT	CC	TT	TT	TT	NN	TT	TT	NN	NN	TT	TT	NN	TT	TT	NN	TT	TT	TT	TT	NN	TT	CC	TT	NN	TT	TT	TT	TT	TT	NN	NN	NN	TT	TT	TT	TT
SUNKNOWN_135610	C/T	UNKNOWN	13561059	+							TT	TT	CC	CC	TT	CC	CC	CC	CC	CC	TT	TT	TT	TT	TT	CC	CC	CC	NN	TT	TT	CC	CC	TT	NN	TT	TT	CC	TT	TT	CC	TT	TT	CC	CC	CC	CC	CC	CC	CC	TT	CT	TT	CC	TT	CC	CC	NN	CC	CT	CC	CC	CC	CC	TT	CC	CC	CC	TT	CC	CC	CC	CC	CC	TT	TT	CT	CC	CT	TT	CC	CC	TT	CC	CC	TT	CT	TT	TT	CT	TT	TT	TT	TT	TT	CC	CC	CT	TT	TT	CC	CC	TT	CC	TT	CC	TT	CC	CT	CC	CC	TT	TT	CC	CC	TT	CC	CC	TT	CC	TT	CC	TT	TT	CC	TT	CC	TT	CC	NN	CC	TT	CC	CC	TT	TT	TT	CC	TT	TT	CC	CC	CC	TT	TT	CC	TT	TT	CC	CC	CC	TT	CT	CC	CC	CC	CC	CC	CC	CC	TT	CC	TT	CC	CC	CC	CC	CC	CC	TT	NN	TT	CC	TT	CC
SUNKNOWN_135660	G/A	UNKNOWN	13566028	+							NN	NN	GG	AA	AA	AA	GG	GG	GG	GG	GG	NN	AA	AG	GG	AA	NN	GG	NN	GG	GG	AA	NN	GG	GG	AG	AA	NN	GG	GG	NN	AA	GG	GG	AG	AA	AG	GG	AG	GG	GG	NN	AA	GG	NN	NN	GG	GG	GG	AG	AG	GG	GG	GG	NN	GG	NN	NN	NN	AA	GG	GG	GG	NN	GG	AG	AA	GG	NN	GG	NN	AA	AA	NN	NN	GG	GG	AA	NN	NN	AG	GG	NN	GG	NN	GG	GG	GG	GG	GG	GG	NN	AG	AA	AG	AA	AA	AA	NN	NN	GG	GG	NN	AA	GG	NN	GG	GG	NN	NN	NN	GG	GG	GG	NN	AA	AA	GG	GG	NN	AG	GG	GG	NN	NN	NN	GG	GG	NN	GG	GG	AA	GG	NN	GG	GG	NN	AA	AG	NN	NN	GG	GG	AA	GG	NN	AG	AG	GG	AA	AA	AA	NN	NN	GG	AG	NN	AA	GG	NN	NN	GG	NN	GG	NN
SUNKNOWN_135720	A/T	UNKNOWN	13572064	+							AA	AA	AA	AA	TT	AA	AA	AA	AA	AA	TT	AA	TT	NN	TT	AA	AA	AA	AA	AA	AA	TT	AA	TT	AA	AA	TT	TT	TT	TT	AA	AA	AA	AA	AA	AA	AT	AA	AA	TT	TT	TT	AA	AA	TT	AA	AA	AA	AA	AT	TT	TT	AA	AT	AA	TT	AA	AA	AA	TT	TT	TT	AA	TT	TT	TT	AA	AA	AA	TT	AA	AA	TT	TT	AA	AA	TT	AA	AA	AA	TT	AA	AA	NN	NN	AA	TT	AA	AA	TT	AA	AA	AA	AA	AA	AA	TT	AA	TT	AA	AA	AA	TT	AA	AA	TT	AA	TT	TT	AA	AA	TT	TT	AA	AA	TT	AA	AA	AA	TT	AA	TT	AA	AA	AA	TT	AA	AT	TT	AA	TT	AA	AA	AA	TT	TT	AA	AA	TT	AA	AA	AA	AA	AA	AA	AA	AA	AA	AA	TT	TT	AA	TT	AA	AA	AA	AA	AA	AA	TT	AA	AA	AA	AA	AA
SUNKNOWN_135800	G/T	UNKNOWN	13580030	+							NN	GG	GG	GT	GG	NN	GG	NN	NN	NN	GG	GG	GG	GG	GG	GT	NN	GG	GG	NN	GG	NN	GT	NN	GG	NN	GG	GG	GG	GG	NN	GT	NN	NN	GG	GG	GG	NN	GG	GG	GG	NN	NN	NN	GG	GG	GG	GT	GT	NN	GT	GT	NN	GG	GG	GG	NN	GG	GG	GG	GG	GG	GG	GG	GG	GG	TT	GG	GG	NN	GG	NN	GG	GG	GG	GG	NN	GG	NN	GG	TT	NN	GT	GT	NN	GG	GT	NN	GG	GG	GG	NN	NN	NN	GG	GG	GG	GG	GG	NN	GT	GG	GG	GG	GG	GG	GT	NN	GG	GG	NN	GG	TT	GG	GT	GG	GG	GT	NN	GG	NN	GG	NN	GT	GG	GG	GT	GG	GG	NN	NN	GG	GT	GG	GG	NN	NN	NN	GG	GG	TT	GT	GG	GT	GG	GG	GT	NN	GG	GG	GG	GG	GG	GG	GG	GG	GG	GG	GG	GG	NN	TT	GG	GG	GG
SUNKNOWN_135820	G/A	UNKNOWN	13582036	+							AA	AA	GG	GG	AA	GG	GG	GG	AA	GG	GG	GG	AA	GG	NN	GG	GG	GG	GG	GG	AA	AA	GG	AA	GG	AG	AA	GG	GG	GG	GG	GG	AG	GG	GG	GG	GG	GG	AG	GG	AA	AA	GG	GG	GG	GG	GG	GG	GG	GG	GG	GG	GG	GG	GG	NN	GG	GG	AA	GG	GG	GG	AA	AA	GG	AA	GG	GG	GG	AA	GG	GG	GG	GG	GG	GG	AG	GG	GG	GG	AA	AA	GG	AA	AA	GG	AG	GG	AA	GG	GG	GG	AA	GG	GG	GG	GG	GG	GG	GG	GG	AA	NN	GG	GG	GG	GG	GG	GG	GG	GG	GG	GG	GG	AA	GG	GG	AA	GG	GG	GG	AG	NN	GG	AA	GG	GG	AG	AA	AA	GG	GG	GG	GG	GG	GG	GG	GG	GG	GG	GG	AA	GG	GG	GG	GG	GG	GG	GG	GG	AA	GG	AA	GG	GG	GG	GG	GG	GG	AA	GG	GG	GG	GG	GG
SUNKNOWN_135860	T/C	UNKNOWN	13586007	+							CC	NN	TT	TT	TT	TT	TT	CC	TT	CC	CC	TT	CC	TT	TT	CC	TT	CC	CC	NN	CC	NN	CT	NN	CC	CC	CC	TT	TT	TT	TT	TT	CC	CC	TT	TT	TT	NN	CC	TT	CC	NN	CC	TT	NN	TT	TT	NN	TT	CT	CC	CC	NN	CT	NN	TT	TT	TT	CC	TT	CC	CC	CC	CC	CC	CC	TT	CC	CC	TT	TT	CC	TT	TT	CC	TT	CT	TT	NN	CT	TT	NN	CC	NN	NN	TT	CC	CC	CC	TT	NN	CC	CC	TT	TT	NN	CC	CC	CC	CC	TT	CC	TT	NN	TT	TT	TT	CC	CC	CC	CC	CC	CC	CC	TT	TT	TT	TT	NN	CC	CC	TT	CC	TT	NN	CC	TT	TT	NN	CC	CC	NN	CC	NN	TT	CC	TT	NN	TT	TT	TT	TT	TT	CC	NN	CC	TT	CC	TT	CC	TT	TT	NN	TT	NN	TT	NN	TT	TT	TT	NN	TT	NN	CC	CC
SUNKNOWN_135910	T/C	UNKNOWN	13591055	+							CC	TT	TT	TT	TT	TT	TT	TT	TT	TT	TT	TT	TT	TT	TT	TT	TT	TT	TT	NN	CC	TT	TT	TT	NN	CC	TT	TT	CC	TT	TT	TT	NN	TT	TT	TT	NN	NN	TT	TT	TT	NN	TT	TT	CC	NN	TT	TT	TT	TT	TT	TT	TT	TT	TT	TT	TT	NN	CC	TT	TT	TT	TT	TT	TT	TT	TT	TT	TT	NN	TT	TT	TT	TT	TT	TT	TT	TT	TT	TT	NN	TT	TT	TT	NN	TT	TT	TT	CC	TT	TT	TT	CC	TT	TT	TT	TT	TT	TT	NN	TT	CC	CC	TT	TT	TT	TT	TT	TT	TT	TT	TT	TT	TT	TT	TT	TT	TT	TT	NN	TT	TT	TT	TT	TT	TT	TT	TT	TT	TT	TT	TT	TT	TT	TT	TT	TT	TT	NN	TT	TT	TT	TT	TT	TT	TT	TT	TT	TT	TT	TT	TT	NN	NN	TT	TT	TT	TT	TT	TT	NN	TT	TT	TT	TT
SUNKNOWN_135990	A/G	UNKNOWN	13599055	+							AA	AA	AA	AA	AA	AA	AA	AA	AA	AA	AA	AA	AA	AA	AA	AA	AA	AA	AA	AA	GG	AA	AA	AA	AA	GG	AA	AA	AA	AA	AA	AA	GG	AA	AA	AA	AA	AA	AA	AA	AA	AA	AA	AA	AA	AA	AA	AA	AA	AA	AA	AA	AA	AA	AA	AA	AA	AA	GG	AA	AA	AA	AA	AA	AA	AA	AA	AA	AG	AA	AA	AA	AA	AA	AA	AA	AA	AA	AA	AA	AA	AA	GG	AA	AA	AA	AA	AA	GG	AA	AA	AA	AA	AA	AA	AA	AA	AA	AA	AA	AA	GG	AA	AA	AA	AA	AA	AA	AA	AA	GG	AA	AA	AA	AA	AA	AA	AA	AA	AA	AA	AA	AA	AA	AA	AA	AA	AA	AA	GG	AA	AA	AA	AA	AA	AA	AA	AA	AA	AA	AA	AA	AA	AA	AA	AA	AA	AA	AA	AA	AA	AA	AA	AA	AA	AA	AA	AA	AA	AA	AA	AA	AA	NN	AA
SUNKNOWN_136060	G/A	UNKNOWN	13606018	+							GG	GG	GG	GG	GG	GG	GG	GG	GG	GG	AA	GG	GG	GG	AA	GG	GG	GG	GG	GG	GG	GG	AA	GG	GG	GG	GG	GG	GG	AA	GG	GG	GG	GG	GG	GG	GG	GG	GG	GG	GG	GG	AA	GG	GG	GG	GG	GG	GG	GG	AA	GG	GG	GG	GG	AA	GG	GG	GG	GG	AA	AA	GG	AA	AA	GG	GG	GG	GG	GG	GG	GG	GG	GG	GG	GG	GG	GG	GG	GG	GG	GG	GG	GG	GG	GG	GG	AG	GG	AG	GG	GG	GG	GG	GG	GG	GG	GG	GG	GG	GG	GG	GG	GG	GG	GG	GG	GG	GG	GG	GG	GG	AG	GG	AA	GG	GG	GG	GG	GG	GG	GG	GG	GG	GG	GG	GG	GG	GG	GG	AA	GG	GG	GG	GG	GG	GG	GG	GG	GG	GG	GG	GG	AA	GG	GG	GG	GG	GG	GG	GG	GG	GG	GG	GG	GG	GG	GG	GG	GG	GG	GG	GG	GG	GG
SUNKNOWN_136160	G/C	UNKNOWN	13616030	+							CC	CC	GG	GG	GG	GG	GG	GG	CC	GG	CC	GG	CC	GG	GG	GG	GG	GG	GG	GG	CC	GG	CC	GG	CC	CC	NN	CC	CC	GG	GG	GG	CC	CC	GG	CC	GG	GG	GG	CC	GG	CC	GG	GG	GG	GG	GG	CC	GG	GC	GG	GG	CC	GG	GG	GG	GG	GG	CC	GG	CC	GG	CC	CC	GG	GG	GC	GC	GG	GG	CC	GG	CC	GG	GG	GG	GG	GG	GG	NN	GG	GG	CC	GC	CC	GG	CC	CC	CC	CC	GG	GG	CC	CC	GG	GG	GG	GG	CC	CC	GG	CC	NN	GG	GG	CC	CC	CC	CC	GG	CC	GG	CC	CC	GG	CC	GG	GG	GG	CC	GG	CC	CC	GG	GG	CC	GG	CC	CC	CC	GG	CC	CC	GG	GG	GG	CC	GG	GG	GG	GG	CC	GC	CC	GC	CC	CC	GG	GG	GG	CC	GG	NN	GG	GG	GG	GG	GG	GG	CC	GG	GC	GG	CC	GC
SUNKNOWN_136250	A/G	UNKNOWN	13625023	+							AA	AA	AA	AA	AA	AA	GG	AA	AA	AA	AA	AA	AA	AA	AA	AA	GG	AA	AA	AA	AA	AA	AA	AA	AA	AA	AA	AA	AA	AA	AA	AA	AA	AA	GG	AA	AA	AA	AA	AA	GG	AA	AA	AA	GG	AA	AA	AA	AA	AA	AA	GG	AA	AA	AA	GG	AA	AA	AA	AA	AA	AA	GG	AA	AA	AA	AG	AA	AA	GG	AA	AA	GG	AA	AA	AA	GG	AA	AA	AA	AA	GG	AA	GG	GG	AA	AA	AA	AA	AG	AA	AA	AA	AA	AA	AA	AA	AA	AA	AA	AA	AA	GG	AA	AA	AA	AA	AA	GG	AA	AA	GG	AA	AA	AA	GG	AA	AA	AA	NN	AA	AG	AA	AA	AA	GG	AA	AG	GG	AA	AA	GG	AA	AA	AA	GG	AA	AA	AA	AA	AA	AA	AA	AA	AA	AA	AA	AA	AA	AA	GG	AA	AA	GG	AA	AA	AA	AA	AA	GG	AA	AA	AA	GG	AA
SUNKNOWN_136280	G/A	UNKNOWN	13628015	+							AA	GG	GG	GG	GG	GG	GG	GG	GG	GG	GG	GG	GG	AA	GG	AA	GG	GG	GG	GG	GG	GG	GG	GG	AA	GG	AA	GG	AA	AA	GG	GG	GG	AA	GG	GG	GG	GG	GG	AA	GG	AA	GG	GG	GG	AA	AA	GG	AA	GG	GG	GG	GG	GG	GG	GG	GG	AA	GG	GG	GG	GG	GG	GG	AA	GG	GG	GG	AA	NN	GG	AA	AA	GG	AA	GG	GG	GG	GG	GG	GG	GG	GG	GG	AA	GG	GG	GG	GG	AG	GG	AA	GG	GG	GG	GG	GG	GG	GG	GG	AG	GG	GG	GG	GG	GG	GG	GG	GG	GG	GG	GG	GG	GG	GG	AA	GG	AA	AA	NN	GG	AA	GG	GG	AA	GG	GG	GG	AA	AA	GG	GG	AG	GG	GG	GG	AA	AA	GG	GG	GG	GG	GG	AA	GG	GG	GG	GG	GG	AA	AA	GG	GG	NN	GG	GG	GG	GG	GG	AA	GG	GG	GG	GG	AG
SUNKNOWN_136290	C/T	UNKNOWN	13629054	+							TT	CC	CC	CC	CC	CC	NN	NN	NN	CC	CC	CC	CC	NN	CC	CC	TT	CC	CC	CC	TT	NN	NN	NN	CC	TT	NN	CC	CC	CC	NN	CC	TT	CC	TT	NN	CC	CC	CC	NN	CC	CC	NN	CC	CC	CC	CC	NN	CC	CC	NN	CC	CC	CC	NN	NN	CC	CC	NN	CC	NN	NN	CC	NN	NN	NN	CC	CC	CC	CC	NN	CT	CC	CC	CC	CC	CC	CC	NN	CC	CC	NN	CC	NN	CC	CC	CC	CC	TT	NN	CC	CC	CC	CC	CC	NN	NN	CC	CC	CC	NN	NN	CC	CC	CC	CC	NN	NN	CC	NN	CC	CC	CC	TT	CC	CC	NN	CC	CC	NN	TT	CC	NN	CC	NN	CC	CC	CC	CC	TT	CC	NN	CC	NN	CC	CC	NN	CC	NN	NN	NN	CC	NN	NN	CC	CC	CC	CC	CC	CC	CC	CC	NN	TT	NN	CC	CC	NN	CC	CC	NN	NN	NN	NN	CC
SUNKNOWN_136330	G/A	UNKNOWN	13633041	+							GG	GG	AA	GG	GG	AA	GG	GG	AG	GG	AA	GG	AA	AG	GG	GG	GG	GG	GG	AA	GG	GG	GG	AA	AG	GG	AA	GG	AA	AG	GG	AA	GG	AA	AA	GG	GG	AA	GG	AA	GG	GG	GG	AA	GG	AA	GG	AA	GG	AG	AA	AA	AG	GG	AA	AA	GG	GG	GG	GG	AA	GG	GG	GG	AA	AA	AG	AG	GG	AA	GG	GG	GG	GG	GG	GG	AA	AA	GG	GG	AA	AA	AA	AA	AA	GG	GG	AG	GG	GG	AA	GG	GG	GG	AG	AA	GG	GG	GG	GG	AA	GG	AA	GG	AA	AA	AA	GG	AA	GG	AA	AA	AA	GG	AA	GG	AA	AA	AA	GG	GG	AA	AA	GG	AA	AA	GG	GG	AA	GG	AA	GG	GG	GG	AA	AA	GG	GG	AA	GG	AA	AA	AA	GG	AA	AA	GG	GG	AA	GG	GG	GG	AA	GG	GG	GG	GG	GG	AG	AA	AA	AA	AG	GG	GG
SUNKNOWN_136480	T/C	UNKNOWN	13648007	+							CT	CC	TT	CC	TT	CC	CC	CC	CC	TT	CT	TT	CC	CT	CT	NN	TT	CT	TT	CT	TT	CT	NN	TT	TT	NN	NN	CT	NN	NN	NN	CT	NN	NN	TT	CC	CT	TT	CT	CC	CT	CC	TT	NN	TT	CC	TT	NN	TT	CC	NN	CT	NN	TT	CT	CT	CC	TT	CC	CC	NN	NN	CC	CC	NN	CC	CT	CT	TT	TT	NN	NN	NN	NN	CT	CC	CT	TT	TT	TT	CC	NN	NN	CT	TT	CC	TT	NN	NN	TT	TT	NN	NN	CC	CC	NN	CT	CC	TT	NN	TT	TT	NN	TT	TT	CT	CC	TT	TT	TT	TT	NN	TT	NN	NN	NN	TT	NN	TT	NN	NN	TT	NN	TT	TT	NN	CC	CC	CC	CC	TT	TT	TT	CT	TT	CT	NN	NN	NN	TT	NN	TT	NN	TT	NN	NN	CC	TT	CC	TT	CT	TT	CC	CC	NN	CT	NN	TT	CT	NN	CC	CC	CT	CT	TT
SUNKNOWN_136670	C/A	UNKNOWN	13667045	+							CC	AA	CC	CC	AA	CC	CC	CC	CC	AA	CC	CC	CC	AA	AA	CC	CC	CC	AA	AA	CC	CC	CC	AA	AC	CC	CC	AA	AA	AA	CC	CC	CC	AA	CC	CC	AA	CC	AC	CC	AA	CC	AA	AA	AA	CC	AA	CC	AA	AA	AA	AA	CC	AA	CC	AC	CC	CC	CC	AA	CC	CC	AA	CC	AA	CC	CC	AC	CC	AA	AC	CC	CC	CC	AA	AA	AA	CC	CC	AA	AA	AA	CC	AA	AA	CC	AA	AC	CC	AA	AA	AA	CC	CC	CC	CC	AA	CC	AA	AA	CC	CC	AA	CC	CC	CC	CC	AA	AA	CC	CC	AA	AA	CC	AA	CC	CC	AC	CC	AA	CC	AC	AA	AA	AA	AA	AA	CC	AA	CC	AA	CC	AC	CC	AC	AA	AA	CC	CC	CC	CC	CC	AA	CC	AC	CC	AA	AA	AA	CC	CC	CC	AA	CC	CC	CC	AC	CC	AC	AA	AA	AA	CC	AA	AC
SUNKNOWN_136700	G/T	UNKNOWN	13670030	+							NN	GG	GG	GG	GG	GG	GG	GG	GG	NN	GG	GG	GG	NN	GG	NN	GG	TT	GG	GG	GT	NN	NN	GG	GG	GG	GG	GG	NN	GG	GG	NN	NN	GG	GT	GG	GG	GG	GG	GG	GG	NN	GG	GG	GG	GG	GG	NN	GG	GG	GG	GG	GT	NN	GG	GG	GG	GG	GG	NN	GG	GG	GT	NN	GG	GG	GG	NN	GG	GG	GG	GT	GT	GT	GG	GG	NN	NN	GG	TT	NN	NN	GG	GG	NN	GT	GG	GG	NN	GG	NN	GG	NN	NN	GT	GG	GG	GG	NN	NN	GT	NN	NN	GG	GT	TT	GG	GG	GT	GG	GG	GT	NN	NN	GG	NN	GG	GG	GT	NN	GG	GG	GG	GG	NN	NN	GT	GT	NN	NN	NN	GG	GG	GG	GG	GG	TT	GG	GT	NN	NN	NN	GT	GG	GG	NN	GG	NN	NN	GG	GG	GG	NN	GG	GG	GG	GT	GG	GG	NN	GG	GG	NN	GG	GG
SUNKNOWN_136750	G/T	UNKNOWN	13675036	+							NN	GG	GG	GG	GG	NN	GG	NN	NN	NN	NN	GG	NN	NN	TT	GG	NN	NN	NN	NN	GG	NN	GG	GG	NN	NN	NN	GT	TT	NN	TT	GG	GG	NN	GG	GG	GT	NN	GG	GG	GG	NN	GG	TT	GG	GG	GG	GG	NN	GG	GG	GG	NN	GG	GG	GG	TT	GG	NN	GG	GG	GG	GG	NN	GG	GG	NN	GT	GG	GG	NN	GG	GG	GG	GT	GG	GT	GG	NN	GG	NN	GG	GG	GT	GG	GG	GG	NN	GG	GG	GG	NN	GG	NN	NN	GG	GG	NN	GG	GG	GG	NN	GG	GG	GG	GG	TT	NN	GG	NN	NN	NN	NN	GG	GG	GG	GG	GG	NN	GG	GT	NN	NN	GG	GG	NN	NN	NN	NN	NN	GG	TT	GG	GG	GG	NN	NN	GG	GG	NN	GG	NN	GG	NN	GG	NN	NN	NN	GG	GG	GG	NN	NN	NN	NN	NN	GG	NN	NN	NN	NN	TT	NN	GG	NN
SUNKNOWN_136880	A/G	UNKNOWN	13688011	+							GG	AA	AA	AA	GG	AA	AA	AA	AA	AA	GG	GG	AA	GG	GG	AA	AA	AA	AA	AA	AA	AA	AA	AA	AA	AA	AA	AA	AA	GG	GG	GG	AA	AA	GG	AA	AA	GG	AA	GG	AA	AA	AA	AA	AA	AA	AA	AA	AA	AA	GG	AA	AA	AA	GG	AA	GG	GG	AA	AA	AA	AA	AA	AA	GG	AA	GG	AA	AA	GG	AA	AA	AA	GG	AA	AA	GG	GG	AA	GG	AA	AA	AA	GG	AA	AA	AA	AA	AA	AA	AA	AA	GG	GG	AG	GG	GG	AA	AG	AA	GG	AA	AA	GG	AA	AA	AA	AA	AA	AA	AA	AA	AA	AA	GG	AA	GG	GG	AA	AA	GG	AG	AA	AA	AA	AA	AA	AA	AA	AA	GG	GG	AA	GG	AA	AA	GG	AG	GG	GG	GG	AA	GG	AA	AA	GG	AA	AA	AA	AA	AA	AA	AA	AA	GG	AA	AA	AA	AA	AA	GG	AA	GG	AA	AA
SUNKNOWN_136930	A/G	UNKNOWN	13693012	+							GG	NN	AG	NN	GG	NN	NN	NN	AA	AA	GG	AA	AA	GG	NN	AA	NN	NN	AA	AA	AA	NN	AA	GG	NN	NN	GG	AA	NN	AG	AA	AG	GG	AG	AA	NN	AG	NN	AG	NN	GG	AA	AG	NN	AG	NN	GG	NN	GG	AA	AA	AA	NN	AA	NN	GG	AA	NN	AA	AA	AG	AA	NN	AG	NN	AA	GG	GG	AA	NN	AA	NN	GG	GG	AG	AA	AG	NN	AA	AG	NN	NN	NN	AA	NN	NN	AG	NN	NN	AA	NN	NN	AA	NN	GG	AA	AA	AG	AG	NN	GG	NN	AA	NN	NN	NN	NN	GG	NN	NN	AA	AA	NN	GG	AA	GG	GG	NN	AG	NN	GG	AA	AA	NN	AA	AA	GG	GG	AA	GG	NN	GG	AG	NN	AG	GG	NN	GG	GG	AG	GG	GG	GG	AG	NN	NN	NN	AG	AG	GG	AA	NN	NN	NN	AA	AA	AG	AA	AA	AA	AA	GG	GG	AG	AA
SUNKNOWN_136940	A/G	UNKNOWN	13694006	+							AA	NN	AA	GG	AA	NN	AA	AA	NN	GG	NN	AA	AA	NN	AA	GG	AA	GG	GG	NN	AA	AA	GG	AA	AG	AA	AA	NN	NN	AA	AA	AA	AA	GG	AA	AA	GG	AA	NN	AA	AA	NN	AA	NN	AA	NN	NN	NN	GG	AA	AA	AA	GG	GG	AA	NN	AA	NN	AA	AG	GG	AA	GG	AA	NN	AA	AA	AG	GG	AA	AA	AG	AA	AA	GG	GG	AA	AA	AA	AA	AA	AA	AA	NN	NN	AA	NN	AA	AA	NN	AA	GG	AA	AA	AA	NN	AA	GG	NN	NN	NN	AA	AA	AA	NN	GG	AA	AA	AA	AA	AA	AA	NN	AA	AA	AA	AA	AA	NN	AA	AA	NN	NN	NN	AA	AA	GG	GG	AA	NN	AA	NN	AA	AA	AA	AA	AA	NN	NN	NN	AA	AA	AA	GG	GG	NN	NN	GG	GG	AA	AA	AA	NN	AA	AA	NN	GG	NN	NN	NN	AA	NN	AA	NN	GG
SUNKNOWN_137020	A/T	UNKNOWN	13702025	+							NN	NN	AT	AT	AA	AT	AA	AA	NN	NN	AT	AT	AA	AA	AA	AA	NN	AA	AA	AA	NN	NN	AA	AA	NN	NN	AT	NN	NN	AT	AA	AT	AA	AA	NN	AA	AA	NN	TT	TT	AA	AA	NN	AA	TT	AA	AA	NN	AA	AA	AA	AA	AT	NN	AA	AT	NN	AA	AA	AA	NN	AA	AT	NN	AA	AT	AA	NN	AA	AA	AA	AA	NN	AA	AA	NN	AA	AA	AA	AA	AA	AA	AA	AA	TT	AA	AA	NN	AA	AA	AA	NN	AA	NN	AT	AA	AA	AA	AA	AA	AA	AA	NN	AA	NN	NN	AT	NN	NN	NN	NN	TT	AT	AA	AA	AA	AA	AT	AT	NN	AT	AA	NN	AT	AA	AA	AA	AT	AA	AT	AT	NN	AA	AA	AA	NN	NN	NN	AA	AA	AA	NN	AA	AA	AA	AA	NN	AT	NN	AA	AA	TT	NN	AA	AT	AT	AA	AT	AA	AA	AA	AA	AA	AA	AA
SUNKNOWN_137070	A/G	UNKNOWN	13707055	+							NN	AA	AA	AA	AA	NN	AA	AA	AG	NN	AA	AG	AG	NN	AA	AA	AA	NN	NN	AA	AA	AA	AA	AA	NN	AA	AA	AA	AA	AA	NN	GG	AA	AA	AA	AA	AG	NN	AA	AA	AA	NN	AA	NN	AA	GG	AG	AG	AA	AA	AA	AA	AA	AA	NN	NN	AA	NN	AA	NN	AA	AG	AA	AA	AG	AA	NN	NN	AA	NN	AA	AG	AA	AG	AA	AA	AA	AA	AA	AA	AA	AA	AA	AG	NN	AA	AA	AA	AA	AG	AA	AG	AA	NN	AA	AA	AA	AA	AA	AA	NN	AA	NN	AA	AA	AA	AA	AA	AA	AA	NN	AA	AA	GG	NN	AA	NN	AA	NN	AA	AA	NN	AA	AA	AA	AA	AA	AA	NN	AA	AA	NN	AA	AA	AA	AA	NN	AA	NN	NN	AG	AA	AA	AA	AA	NN	AA	NN	AA	NN	AA	NN	AA	AA	NN	AA	AA	AA	AA	AA	AA	AA	AA	NN	AA
SUNKNOWN_137110	A/G	UNKNOWN	13711052	+							AA	AA	AA	AA	AA	AA	AA	AA	AA	AA	AA	AA	AA	AA	AA	AA	AA	AA	AA	AA	GG	AA	AA	AA	AA	AG	AA	AA	AA	AA	AA	AA	AG	AA	AA	AA	AA	AA	AA	AA	AA	AA	AA	AA	AA	AA	AA	AA	AA	AA	AA	AA	AA	AA	AA	AA	AA	AA	GG	AA	AA	AA	AA	AA	AA	GG	AA	AA	AA	AA	AA	AA	GG	AA	AA	AA	AA	AA	AA	AA	AA	AA	GG	AA	AA	AA	AA	AA	GG	AA	AA	AA	GG	AA	AA	AA	AA	AA	AA	AA	AA	GG	AA	AA	AA	AA	AA	AA	AA	AA	GG	AA	AA	GG	AA	AA	AA	AA	AA	AA	AA	AA	AA	AA	AA	AA	AA	AA	AA	GG	AA	AA	AA	AA	AA	AA	GG	AA	AA	AA	AA	AA	AA	AA	AA	AA	AA	AA	AA	AA	AA	AA	AA	AA	AA	AA	AA	AA	AA	AA	AA	AA	AA	AA	AA
SUNKNOWN_137150	G/A	UNKNOWN	13715018	+							GG	GG	NN	GG	AA	NN	NN	GG	GG	AG	AG	AG	NN	NN	AG	NN	NN	AG	GG	GG	AA	GG	GG	AG	GG	NN	AA	NN	NN	AG	AG	AG	AG	AG	NN	GG	GG	NN	AA	NN	NN	GG	GG	NN	NN	GG	NN	GG	NN	AA	NN	NN	NN	GG	AA	GG	AA	AA	AA	AA	GG	GG	GG	GG	NN	AG	GG	AG	AG	NN	NN	NN	NN	NN	GG	NN	GG	AG	NN	AA	AA	AA	AG	AA	AA	AA	NN	AG	GG	NN	GG	GG	AG	AA	AA	AG	NN	AA	NN	NN	NN	NN	AA	AA	AA	NN	GG	NN	NN	NN	NN	NN	GG	NN	AA	AA	AA	AA	NN	NN	AA	AG	NN	GG	GG	GG	AA	AA	NN	AA	NN	AG	AA	AA	AA	GG	NN	GG	GG	GG	NN	GG	NN	AA	GG	AG	NN	GG	NN	AA	AA	NN	NN	NN	NN	AA	AA	AG	GG	AA	GG	AA	NN	AA	AG
SUNKNOWN_137170	G/T	UNKNOWN	13717029	+							NN	NN	GG	GG	GT	GG	GG	NN	GG	NN	GG	GT	GG	GT	GG	GG	GG	GG	GG	GT	GT	GG	GG	GG	GG	GG	GG	GG	TT	GT	GG	NN	GG	GG	GG	GG	GT	GG	GG	GG	GG	NN	GG	GG	GG	GG	GG	NN	GG	GG	TT	TT	NN	GG	NN	GG	NN	NN	GG	NN	GG	TT	NN	GG	NN	GG	GT	NN	GG	GG	GG	GG	GG	GT	GG	GG	NN	GG	GG	GG	GG	GG	GG	GG	GG	GG	GG	GT	GG	NN	GG	NN	GG	GG	GG	GG	GG	NN	NN	NN	GG	NN	NN	GG	GG	NN	GG	GG	NN	NN	TT	GG	GG	GG	GT	GG	GG	GG	TT	NN	GG	NN	GG	GG	NN	GG	GG	GG	GG	TT	GG	GG	GG	GG	GG	GG	NN	GG	GG	NN	GG	GT	GG	GG	NN	NN	NN	GT	GG	NN	GG	GG	GG	GT	GT	GG	GG	GG	GT	NN	GG	NN	GG	GG	GG
SUNKNOWN_137310	A/G	UNKNOWN	13731036	+							GG	GG	GG	AA	AG	GG	AA	GG	AA	GG	GG	AA	AA	AG	GG	AA	AA	AA	AA	AA	GG	AA	AA	AA	AA	GG	AA	AA	AA	AA	AA	AA	GG	GG	AA	NN	GG	AA	GG	GG	AA	GG	AA	GG	GG	AA	GG	GG	GG	AA	AA	AA	GG	AG	AA	NN	GG	AA	GG	AA	AA	AA	GG	GG	GG	GG	AA	GG	AA	AA	AA	AA	AA	GG	AA	GG	AA	AA	AA	AA	AA	AA	GG	GG	AA	AA	AA	GG	GG	AA	AA	AA	GG	GG	AG	AA	AA	AA	AA	GG	AA	GG	GG	AA	AA	AA	AA	AA	GG	GG	GG	AA	GG	GG	AA	AA	AA	AA	AA	AA	AA	AG	AA	GG	AA	GG	GG	AA	AA	GG	AA	AA	AA	AA	AA	AA	AA	AA	AA	AA	AA	AA	AA	AA	GG	AA	AA	GG	GG	GG	AA	GG	GG	AA	GG	AA	AA	GG	GG	GG	AA	AG	AA	AA	AA
SUNKNOWN_137320	A/C	UNKNOWN	13732038	+							AA	AA	AA	AC	CC	AA	NN	AA	NN	NN	CC	CC	AC	AA	AA	CC	AA	AA	NN	AA	AA	NN	NN	AA	NN	NN	NN	AA	NN	AA	AC	AA	AA	AC	AA	NN	CC	CC	NN	NN	AC	NN	NN	NN	AA	NN	AC	AA	AA	NN	AA	AA	NN	AC	AA	AA	NN	NN	CC	NN	NN	AC	NN	NN	NN	NN	AC	AC	NN	AA	CC	NN	NN	NN	AC	AA	AC	NN	CC	NN	CC	AA	NN	AA	NN	CC	AC	AA	AA	AA	NN	AA	AA	NN	AA	AA	AA	NN	NN	AA	AC	AC	CC	NN	AC	AA	AC	AA	AC	NN	CC	AA	AA	NN	AA	CC	CC	CC	AC	NN	AA	AA	NN	AA	NN	AA	AC	NN	CC	NN	AC	NN	CC	AA	CC	NN	AA	AA	NN	AC	NN	AA	NN	AA	AA	NN	NN	NN	AA	AA	AC	NN	CC	AA	AC	AC	NN	AA	NN	CC	NN	CC	NN	NN	AC
SUNKNOWN_137370	G/T	UNKNOWN	13737036	+							NN	GG	GG	NN	NN	NN	GG	GG	GG	GG	NN	GG	NN	GG	GG	NN	NN	GG	NN	NN	NN	NN	GG	GG	GG	GG	GG	GG	GG	GG	NN	GG	NN	NN	GG	GG	NN	GG	GG	GG	NN	NN	GG	GG	NN	NN	GG	GG	GG	GT	GT	GG	NN	GG	NN	NN	GT	NN	GG	GG	NN	NN	NN	GG	NN	GG	NN	NN	NN	NN	NN	NN	NN	NN	TT	GG	GG	GG	GG	GG	GG	GG	GG	NN	NN	NN	NN	TT	GG	GG	GG	GG	GT	GG	NN	GG	GG	GG	GG	GG	GG	NN	GG	GG	NN	NN	TT	NN	NN	NN	NN	NN	GG	GG	NN	NN	NN	GG	NN	NN	TT	NN	GG	NN	GG	GG	NN	GG	NN	GG	GT	GG	NN	GG	GG	GG	GG	NN	GG	GG	NN	GT	NN	GT	NN	GG	NN	GG	GG	NN	GG	GG	GG	GG	GG	GG	GG	NN	GG	GG	NN	GG	NN	GG	NN
SUNKNOWN_137420	A/T	UNKNOWN	13742023	+							TT	AA	NN	AA	AA	AT	AA	AA	AA	AA	AA	NN	AA	AA	AA	AA	NN	AA	AA	AA	NN	AA	AA	AA	AA	AA	AA	AA	AA	AA	AA	AA	AA	AA	AA	AA	AA	AA	AA	AA	AA	AA	AA	AA	AA	AA	AA	NN	AA	AA	TT	NN	AA	AA	AA	AA	AA	AA	TT	AA	TT	AA	AA	AA	AA	TT	AA	AA	AA	NN	TT	AA	AA	AA	AA	AA	AA	AA	AA	AA	NN	AA	AA	AA	AA	AA	AA	AA	TT	AA	AA	AA	AA	AA	AA	AA	NN	AA	AT	TT	AA	AA	AA	NN	AA	AA	AA	TT	NN	AA	AA	AA	AA	TT	AA	AA	AA	NN	AA	AA	AA	NN	NN	AA	AA	NN	AA	AA	AA	AA	TT	AA	AA	AA	TT	AA	NN	AA	AA	AA	NN	AA	AA	AA	AA	AA	AA	AA	AA	AA	AA	AA	AA	AA	AA	NN	AA	NN	AA	AA	AA	AA	AA	AA	AA
SUNKNOWN_137430	G/A	UNKNOWN	13743032	+							GG	GG	GG	GG	GG	GG	GG	GG	NN	GG	GG	GG	GG	GG	GG	NN	GG	GG	GG	NN	GG	GG	GG	GG	GG	AA	NN	GG	GG	GG	GG	GG	AA	GG	GG	GG	NN	GG	GG	GG	GG	NN	GG	GG	GG	NN	GG	GG	GG	GG	NN	GG	GG	GG	GG	GG	GG	GG	AA	GG	NN	GG	GG	GG	GG	AA	GG	GG	GG	NN	GG	GG	AA	GG	GG	GG	GG	GG	GG	GG	GG	GG	GG	GG	GG	GG	GG	GG	AA	GG	GG	GG	AA	GG	GG	GG	GG	GG	GG	NN	GG	AA	NN	AA	GG	GG	GG	GG	NN	NN	AA	GG	GG	AA	GG	AA	GG	GG	GG	GG	GG	GG	GG	GG	GG	GG	GG	GG	GG	AA	GG	GG	GG	GG	GG	GG	AA	GG	GG	NN	NN	GG	NN	GG	GG	GG	GG	GG	GG	GG	GG	GG	NN	GG	GG	GG	GG	NN	NN	GG	GG	GG	NN	GG	GG
SUNKNOWN_137500	G/A	UNKNOWN	13750040	+							NN	GG	AG	GG	GG	GG	GG	GG	GG	GG	GG	GG	GG	GG	GG	GG	AG	GG	GG	GG	NN	GG	AG	GG	AG	GG	GG	GG	GG	GG	NN	AG	NN	AG	AG	GG	GG	AG	AG	GG	GG	NN	GG	GG	GG	GG	AG	GG	AG	GG	GG	AG	AG	AA	GG	GG	AG	GG	GG	AG	GG	GG	GG	NN	GG	GG	GG	GG	GG	NN	NN	NN	GG	GG	AG	AG	GG	NN	GG	GG	GG	GG	GG	GG	NN	GG	GG	GG	GG	GG	AG	AA	GG	NN	GG	GG	NN	GG	NN	NN	AG	GG	NN	GG	AG	GG	AG	GG	AG	NN	GG	AG	GG	GG	GG	GG	AA	GG	GG	NN	AG	GG	AG	AG	GG	GG	GG	GG	GG	GG	GG	GG	GG	NN	GG	GG	NN	GG	GG	NN	GG	AG	AG	GG	GG	AA	AG	GG	GG	GG	GG	GG	NN	GG	AG	GG	NN	AA	AG	GG	NN	NN	GG	GG	GG
SUNKNOWN_137520	G/A	UNKNOWN	13752023	+							GG	GG	GG	GG	GG	GG	GG	GG	GG	GG	GG	GG	GG	GG	GG	GG	GG	GG	NN	NN	AA	GG	GG	GG	GG	AA	GG	GG	GG	GG	GG	GG	AA	GG	GG	GG	GG	GG	GG	GG	GG	GG	GG	GG	GG	GG	NN	GG	GG	GG	GG	GG	AG	GG	GG	GG	GG	GG	AA	GG	GG	GG	GG	NN	GG	GG	GG	GG	GG	GG	GG	AG	GG	GG	GG	GG	GG	GG	GG	GG	GG	GG	AA	GG	GG	GG	GG	GG	GG	GG	GG	GG	AA	GG	GG	GG	GG	GG	GG	NN	GG	AA	NN	GG	GG	GG	GG	GG	GG	GG	NN	GG	GG	NN	GG	GG	GG	GG	GG	NN	GG	GG	GG	GG	GG	GG	GG	GG	GG	NN	GG	GG	GG	NN	GG	GG	GG	GG	GG	GG	GG	GG	GG	GG	GG	GG	GG	GG	GG	GG	GG	GG	NN	NN	GG	GG	GG	GG	GG	GG	NN	GG	GG	GG	GG
SUNKNOWN_137540	A/C	UNKNOWN	13754009	+							AA	AA	AA	AA	AA	AA	AC	AA	AA	AA	AA	AC	AA	AA	AA	AC	AA	AA	AA	AC	AC	AA	AA	AA	AC	AC	AA	AA	AC	AC	AC	AA	AA	AA	AA	AA	AA	AA	AA	AA	AA	AA	AA	AA	AC	AA	AA	AA	AA	AC	AC	AC	AA	AA	AC	AA	AA	AA	AA	AA	AC	AA	AA	AA	AA	AC	AA	AC	AA	AA	AA	AA	AA	AC	AC	AA	AC	AA	AA	AA	AC	AA	AA	AA	AA	AA	AC	AA	AC	AA	AA	AA	AA	AA	AA	AA	AC	AA	AC	AC	AC	AA	AA	AA	AA	AA	AA	AC	AA	AA	AA	AA	AC	AA	AC	AC	AA	AC	AA	AC	AC	AA	AA	AA	AA	AC	AA	AA	AA	AA	AA	AC	AA	AA	AA	AA	AA	AC	AA	AA	AA	AC	AA	AA	AA	AA	AA	AA	AC	AA	AA	AA	AA	AA	AA	AA	AC	AA	AA	AA	AA	AA	AA	AA	AA
SUNKNOWN_137550	A/T	UNKNOWN	13755060	+							NN	NN	AA	AA	AA	NN	TT	AA	NN	NN	AT	TT	NN	AT	TT	NN	AA	AA	AA	AA	AT	AA	AA	AA	NN	NN	AA	AA	AA	AA	NN	NN	AT	TT	AA	AT	NN	TT	AA	AA	AT	NN	TT	AT	TT	AT	AA	AA	AA	AA	NN	AA	AA	NN	AA	AT	NN	AA	AA	AA	AA	NN	TT	TT	TT	AA	AA	AA	NN	NN	NN	AA	NN	AT	AA	NN	AT	AA	NN	NN	AA	AA	AA	AA	AA	TT	AT	AA	NN	AA	NN	NN	AA	NN	TT	TT	AA	TT	NN	NN	TT	AT	NN	AA	NN	NN	AA	AA	NN	AA	NN	AA	NN	NN	AA	TT	NN	AA	AA	NN	AT	AA	AA	AA	AT	AA	AA	AT	AT	AA	AA	NN	AA	AT	AA	AA	TT	AA	AA	AT	AA	NN	TT	AT	AA	AT	NN	AA	AA	NN	TT	AT	NN	AA	NN	NN	AT	TT	NN	NN	AT	AT	NN	NN	TT
SUNKNOWN_137710	G/T	UNKNOWN	13771041	+							GG	GT	GT	GG	GG	NN	GG	GG	GG	GG	GT	NN	TT	GT	TT	TT	GG	GG	TT	GG	TT	GT	NN	GT	GG	GG	TT	GG	NN	NN	NN	GG	TT	GG	GT	TT	GT	TT	TT	TT	NN	GG	GG	NN	NN	NN	GG	GG	GT	NN	NN	GT	TT	GT	TT	GT	TT	NN	NN	TT	NN	NN	GT	TT	NN	GG	NN	NN	GG	TT	TT	NN	GG	NN	GT	GG	NN	TT	NN	NN	GG	NN	GG	GG	NN	GG	GT	NN	GG	GT	TT	NN	NN	GT	TT	NN	NN	GG	GG	GG	TT	NN	GG	NN	NN	GG	NN	GT	TT	TT	NN	NN	GG	TT	NN	TT	GT	TT	NN	TT	TT	NN	NN	GG	NN	GG	TT	GT	NN	TT	GG	NN	GT	GT	GT	NN	GT	TT	NN	GT	TT	TT	GG	GG	NN	NN	TT	GT	NN	GT	TT	TT	GG	GG	GG	NN	TT	GG	GG	GG	NN	TT	GT	NN	NN
SUNKNOWN_137760	G/A	UNKNOWN	13776051	+							NN	GG	AA	NN	GG	AA	GG	GG	GG	GG	GG	GG	GG	GG	GG	NN	GG	GG	NN	GG	NN	AA	GG	GG	GG	GG	AA	GG	GG	GG	GG	NN	GG	GG	GG	GG	NN	GG	GG	AA	GG	GG	GG	GG	GG	GG	GG	GG	GG	GG	GG	GG	GG	GG	GG	GG	GG	GG	GG	GG	GG	GG	GG	GG	GG	GG	AG	GG	AA	GG	GG	AA	GG	GG	GG	GG	GG	GG	GG	GG	GG	GG	GG	GG	GG	GG	AA	GG	NN	GG	GG	GG	GG	GG	GG	GG	GG	GG	AG	GG	AG	GG	GG	AA	GG	GG	AA	NN	GG	AA	GG	GG	GG	NN	AA	GG	GG	GG	GG	NN	GG	GG	GG	NN	AA	GG	GG	GG	GG	NN	GG	AA	GG	AA	GG	GG	NN	GG	GG	GG	GG	GG	GG	GG	GG	GG	GG	GG	GG	GG	GG	GG	GG	GG	GG	GG	GG	GG	GG	GG	NN	GG	GG	NN	GG
SUNKNOWN_137780	G/A	UNKNOWN	13778030	+							AA	GG	GG	AA	GG	GG	NN	GG	GG	AA	GG	NN	GG	GG	GG	GG	GG	NN	GG	GG	AA	NN	AG	GG	GG	NN	GG	GG	GG	GG	GG	GG	AA	GG	GG	NN	GG	GG	AA	GG	GG	NN	AA	GG	GG	GG	GG	GG	GG	GG	GG	GG	AA	GG	GG	GG	NN	NN	NN	AA	GG	GG	GG	GG	GG	NN	GG	GG	GG	GG	AA	GG	NN	GG	GG	GG	GG	GG	GG	GG	GG	NN	AA	GG	NN	AG	GG	GG	NN	GG	NN	GG	AA	AA	AG	NN	NN	GG	NN	GG	AA	AA	GG	NN	GG	GG	GG	GG	AA	GG	AA	NN	GG	AA	GG	GG	GG	GG	GG	NN	GG	GG	AA	NN	GG	AA	GG	GG	NN	AA	GG	GG	GG	GG	GG	GG	AA	AA	GG	NN	NN	GG	GG	AA	GG	GG	GG	NN	GG	NN	GG	AA	NN	GG	AA	GG	AG	GG	GG	NN	GG	GG	GG	GG	NN
SUNKNOWN_137820	G/A	UNKNOWN	13782060	+							GG	GG	GG	AA	AA	GG	GG	GG	AA	AA	GG	GG	GG	GG	GG	GG	GG	GG	GG	GG	GG	GG	AA	GG	GG	AA	GG	AA	GG	GG	AG	GG	AA	GG	GG	GG	GG	GG	GG	GG	GG	AA	AG	GG	AA	AA	GG	AA	GG	AG	GG	GG	GG	GG	GG	AA	GG	GG	GG	GG	AA	GG	AG	GG	GG	GG	GG	GG	GG	GG	GG	GG	GG	GG	GG	GG	GG	GG	GG	GG	GG	AA	GG	GG	GG	GG	AG	AA	GG	GG	AA	AA	GG	GG	GG	GG	GG	GG	GG	GG	GG	GG	AA	GG	GG	GG	AA	GG	GG	GG	GG	GG	AA	GG	GG	GG	GG	GG	AA	GG	GG	GG	GG	GG	GG	GG	GG	AA	GG	GG	GG	GG	AA	GG	GG	AA	GG	GG	GG	GG	GG	GG	GG	GG	AG	GG	GG	AA	GG	GG	GG	GG	GG	GG	GG	GG	AG	GG	GG	GG	GG	GG	GG	GG	AG
SUNKNOWN_137860	A/C	UNKNOWN	13786061	+							NN	NN	CC	AA	AA	NN	AA	AA	NN	AA	AA	AA	NN	AA	AA	AA	NN	NN	NN	NN	NN	CC	AA	AA	NN	NN	AA	NN	AA	AA	NN	NN	NN	NN	AA	AA	AA	NN	NN	AA	AA	NN	AA	NN	NN	NN	AA	NN	AA	AA	NN	AA	AC	NN	CC	NN	CC	NN	NN	AA	AA	CC	AA	NN	AA	AA	NN	NN	NN	NN	NN	AA	AA	NN	AA	AA	CC	NN	NN	AA	AA	NN	NN	AA	NN	AA	AA	AA	AA	AA	AA	NN	AA	NN	AA	AA	AA	NN	AA	AA	AA	AA	NN	AA	AA	AA	AA	AA	AA	AA	AA	AA	AA	NN	AA	AA	CC	AA	NN	NN	AA	AA	AA	NN	NN	AA	NN	CC	AA	AA	AA	AA	AA	NN	AA	NN	NN	NN	AA	CC	AA	AA	AA	AA	AA	AA	AA	NN	AA	AA	CC	NN	NN	NN	AA	CC	NN	AA	AA	AA	NN	AA	NN	AA	AA
SUNKNOWN_137900	A/G	UNKNOWN	13790015	+							NN	AA	NN	AA	AA	AA	GG	GG	AA	AA	NN	NN	AA	AA	NN	AA	GG	GG	AA	AA	NN	AA	AA	NN	AA	GG	AA	AA	NN	AA	AA	AA	GG	AA	AA	AA	AA	AA	AA	AA	NN	AA	AA	AA	NN	GG	AA	AA	AA	AA	NN	AA	AA	AA	AA	AA	GG	GG	NN	NN	AA	AA	AA	NN	AA	NN	NN	AA	AA	NN	GG	AG	AA	NN	AA	AA	AA	AA	AA	AA	AA	AA	NN	AA	NN	AG	AA	AA	NN	NN	AA	GG	GG	NN	GG	AA	AA	AA	AA	NN	NN	GG	NN	GG	AA	GG	NN	AA	AA	NN	GG	AA	AA	GG	AA	AA	AA	AA	GG	AA	AA	NN	AA	AA	NN	AA	AA	AA	NN	NN	NN	AA	AA	AA	NN	AA	NN	NN	AA	GG	NN	AA	NN	AA	AA	NN	GG	AA	AA	AA	AA	AA	NN	NN	GG	NN	AA	NN	AA	AA	AA	AA	NN	NN	NN
SUNKNOWN_138010	A/G	UNKNOWN	13801018	+							GG	AA	AA	GG	AA	AA	AA	AA	AA	GG	AA	AA	AA	AA	AA	GG	AA	GG	AA	GG	GG	GG	AG	AA	GG	GG	GG	AA	AA	AA	AA	AA	GG	GG	AA	AA	AA	AA	AA	AA	GG	GG	GG	GG	AA	GG	GG	AA	GG	AA	AA	AA	AG	AG	AA	AA	AA	AA	GG	AA	GG	GG	AA	AA	GG	GG	AA	GG	GG	GG	GG	GG	GG	AA	GG	GG	AA	AA	AA	AA	AA	AA	GG	GG	GG	AA	AA	AG	GG	AA	GG	AA	GG	AA	AA	AA	AA	AA	AG	AA	AA	GG	GG	AA	GG	GG	AA	AA	AA	AA	GG	AA	AA	GG	AA	GG	AA	AA	GG	GG	AA	AG	GG	GG	AA	AA	GG	GG	GG	GG	AA	AA	AA	AA	AA	AA	GG	AA	AA	AA	AA	GG	AA	GG	GG	GG	AA	GG	GG	AA	GG	AA	AG	AA	AA	GG	AA	GG	AA	GG	AA	AA	AA	GG	AG
SUNKNOWN_138030	G/A	UNKNOWN	13803010	+							GG	GG	GG	GG	GG	GG	GG	GG	GG	GG	GG	GG	GG	GG	GG	GG	NN	GG	NN	GG	GG	GG	GG	GG	GG	GG	GG	AA	GG	GG	GG	GG	NN	GG	GG	NN	AA	NN	GG	AA	GG	NN	GG	AG	GG	GG	GG	AG	GG	GG	GG	GG	GG	GG	GG	GG	NN	GG	GG	GG	NN	GG	GG	GG	GG	GG	NN	GG	GG	NN	GG	GG	AA	AA	GG	GG	GG	GG	GG	AA	GG	GG	GG	GG	GG	GG	GG	GG	GG	GG	GG	GG	GG	GG	AA	AA	GG	GG	GG	GG	GG	GG	GG	GG	GG	GG	GG	GG	GG	AA	GG	GG	GG	GG	GG	AA	GG	GG	GG	GG	GG	AG	GG	GG	GG	GG	GG	GG	GG	GG	GG	NN	GG	AA	GG	GG	GG	GG	GG	AA	NN	GG	GG	GG	GG	GG	GG	GG	GG	GG	GG	GG	AA	AA	AA	GG	GG	AA	GG	GG	GG	GG	GG	GG	GG
SUNKNOWN_138210	A/C	UNKNOWN	13821035	+							AA	AA	AA	AA	AA	AA	AA	AA	AA	AA	AA	AA	AA	CC	AA	AA	AA	AA	AA	AA	AA	AA	AA	AA	AA	AA	NN	AA	AA	AA	AA	AA	NN	AA	AA	AA	AA	AA	AA	AA	AA	NN	AA	AA	AA	AA	AA	AA	AA	NN	AA	AC	AA	AA	AA	AA	AA	NN	AA	AA	AA	AA	AA	NN	AA	CC	NN	AA	AA	AA	NN	AA	CC	AA	AA	AA	CC	AA	AA	AA	AA	AA	AA	AA	AA	AA	AA	CC	AA	AA	AA	AA	AA	NN	AA	AA	AA	AA	AA	AA	AA	AA	NN	AA	CC	AA	AA	AA	AA	AA	AA	CC	AA	AA	AA	CC	AA	AA	AA	AA	NN	CC	AA	AA	AA	AA	AA	AA	CC	AA	AA	AA	AA	NN	AA	AA	NN	AA	AA	AA	AA	AA	AA	AA	AA	AA	AA	AA	AA	AA	AA	AA	AA	NN	AA	AA	AA	AA	AA	CC	AA	AA	NN	AA	AA
SUNKNOWN_138220	G/A	UNKNOWN	13822050	+							GG	GG	GG	GG	GG	GG	GG	GG	GG	GG	GG	AA	AA	GG	AA	AA	GG	GG	GG	GG	GG	AA	GG	AA	GG	GG	GG	GG	GG	AG	GG	AA	GG	GG	GG	AA	GG	AA	AG	GG	GG	GG	GG	GG	GG	GG	GG	GG	GG	AG	AA	GG	GG	GG	AA	GG	GG	NN	GG	AA	GG	GG	GG	GG	GG	AA	AA	GG	GG	GG	GG	AA	GG	GG	GG	GG	GG	AA	GG	AA	AA	GG	GG	GG	GG	GG	GG	GG	GG	AA	GG	GG	NN	GG	GG	GG	AA	GG	AG	GG	GG	GG	AA	GG	GG	GG	AA	AA	GG	GG	GG	GG	GG	GG	AA	GG	AG	GG	GG	GG	GG	GG	GG	GG	GG	GG	GG	GG	GG	GG	AA	AA	GG	AA	GG	GG	AA	GG	GG	GG	GG	GG	AA	GG	GG	AA	GG	GG	GG	GG	GG	GG	AA	GG	AA	GG	GG	GG	GG	GG	AA	GG	AA	GG	AG
SUNKNOWN_138290	T/C	UNKNOWN	13829057	+							TT	TT	TT	TT	TT	TT	CC	TT	TT	TT	CC	NN	CC	CC	TT	TT	CC	TT	TT	TT	TT	TT	TT	TT	TT	CC	TT	TT	CT	CC	TT	TT	CC	TT	CC	TT	TT	TT	TT	TT	NN	NN	TT	TT	TT	TT	TT	TT	TT	TT	CC	CC	TT	TT	TT	TT	CT	NN	TT	TT	TT	NN	TT	NN	NN	TT	TT	TT	TT	NN	TT	TT	CC	TT	TT	TT	CC	TT	TT	CC	TT	TT	TT	CT	CC	TT	CC	TT	TT	CC	TT	TT	TT	NN	TT	TT	NN	TT	CC	TT	TT	TT	NN	CT	TT	TT	TT	TT	TT	NN	NN	CC	CC	CC	CC	CC	TT	CC	TT	NN	TT	CC	TT	TT	TT	TT	TT	CT	NN	NN	CC	NN	CT	TT	CC	TT	CC	NN	TT	TT	TT	TT	TT	TT	TT	TT	TT	TT	TT	TT	CC	TT	NN	NN	TT	TT	TT	TT	TT	CC	TT	TT	TT	NN	TT
SUNKNOWN_138320	G/A	UNKNOWN	13832043	+							NN	AG	GG	AG	NN	GG	GG	AG	GG	NN	AG	AA	AA	GG	AG	NN	AA	AA	GG	NN	NN	NN	GG	NN	NN	NN	NN	NN	AA	AA	AA	AA	NN	AG	NN	GG	AA	NN	NN	AA	NN	GG	NN	NN	NN	GG	NN	NN	GG	AA	AG	AA	AA	AG	AA	AA	AA	NN	NN	GG	AA	AA	GG	NN	NN	AA	AG	AG	GG	GG	NN	AG	NN	NN	GG	AA	AG	GG	NN	GG	NN	AA	NN	AA	NN	AA	NN	NN	AA	AA	GG	AG	AG	GG	AA	AG	GG	NN	GG	NN	GG	GG	GG	AA	NN	AA	AA	AA	AA	NN	NN	AA	GG	GG	AG	AA	NN	NN	GG	NN	GG	NN	AG	NN	NN	AA	AA	NN	GG	AG	AG	NN	AA	NN	NN	NN	NN	AG	NN	NN	NN	GG	GG	GG	GG	NN	AG	NN	GG	AA	AG	NN	NN	NN	GG	GG	NN	AG	NN	AG	NN	GG	GG	NN	GG
SUNKNOWN_138500	C/G	UNKNOWN	13850046	+							CC	CC	CC	CC	CC	CC	CC	CC	CC	GC	GC	CC	CC	GC	GG	GC	CC	NN	GC	CC	CC	CC	CC	CC	GC	GC	CC	CC	CC	NN	CC	GC	CC	CC	CC	CC	CC	CC	CC	CC	CC	CC	CC	NN	GC	CC	CC	CC	CC	CC	CC	CC	CC	CC	CC	CC	CC	CC	CC	NN	CC	CC	CC	GC	CC	CC	CC	NN	CC	CC	CC	CC	CC	CC	CC	CC	CC	CC	CC	CC	NN	NN	CC	GG	CC	CC	CC	GC	CC	CC	CC	GG	CC	CC	GC	NN	GG	CC	CC	CC	GC	CC	CC	CC	CC	CC	CC	CC	CC	CC	CC	CC	CC	GC	GC	CC	CC	CC	NN	CC	CC	GC	NN	CC	NN	CC	CC	CC	CC	CC	CC	GC	CC	CC	CC	CC	CC	CC	CC	CC	GC	CC	GC	CC	CC	CC	CC	CC	GC	CC	NN	CC	CC	CC	CC	CC	CC	GC	GC	GC	NN	NN	NN	CC	CC
SUNKNOWN_138540	C/G	UNKNOWN	13854057	+							GG	CC	CC	CC	GC	NN	NN	NN	CC	CC	CC	NN	CC	CC	CC	CC	CC	CC	CC	CC	NN	CC	CC	CC	NN	CC	NN	CC	NN	GG	CC	CC	CC	CC	NN	CC	CC	CC	NN	CC	GC	NN	CC	NN	NN	NN	GC	CC	CC	CC	CC	NN	NN	CC	CC	CC	NN	NN	CC	CC	CC	CC	CC	NN	CC	GG	CC	CC	NN	CC	CC	CC	NN	NN	NN	GC	CC	GG	CC	NN	NN	CC	CC	CC	NN	CC	NN	NN	NN	CC	CC	CC	CC	NN	CC	GG	NN	CC	CC	NN	CC	CC	NN	CC	CC	CC	GC	NN	NN	GC	CC	CC	CC	NN	CC	CC	GC	GC	CC	NN	GG	NN	CC	GC	CC	NN	GC	NN	GG	NN	CC	GG	NN	NN	NN	CC	NN	CC	CC	CC	GG	NN	CC	CC	CC	CC	CC	CC	NN	GC	CC	CC	NN	NN	CC	GC	NN	GG	NN	CC	NN	CC	NN	CC	NN
SUNKNOWN_138550	A/T	UNKNOWN	13855060	+							AT	AA	NN	NN	TT	AA	TT	AA	AA	NN	AA	NN	AA	TT	AA	NN	AT	AA	NN	AA	AT	AT	NN	NN	NN	AA	AA	AA	AT	AA	AT	AA	AT	NN	TT	AA	AA	AA	AA	NN	NN	NN	NN	NN	NN	NN	AT	NN	TT	TT	AA	NN	AA	NN	NN	AT	NN	AA	AA	AA	AA	TT	NN	AA	AA	NN	AA	NN	AA	AA	NN	AT	NN	AA	AT	TT	AA	NN	AA	TT	AA	NN	AA	AA	NN	AA	NN	AA	NN	NN	NN	AT	TT	AA	NN	TT	NN	AA	AA	AA	AT	AT	NN	NN	AT	AA	AA	AA	NN	NN	TT	AA	NN	NN	AT	NN	AT	NN	TT	NN	TT	TT	AA	NN	AA	TT	AT	AA	NN	NN	NN	AA	AT	AA	NN	AA	AA	NN	NN	NN	AT	AA	NN	AA	NN	AT	NN	AT	AA	TT	AT	NN	NN	AT	NN	NN	AA	AA	AA	NN	AA	TT	AA	AA	NN
SUNKNOWN_138570	C/A	UNKNOWN	13857054	+							NN	NN	NN	NN	NN	NN	NN	CC	CC	NN	CC	CC	NN	CC	CC	NN	NN	NN	CC	NN	NN	CC	CC	NN	CC	AA	CC	NN	CC	CC	CC	CC	CC	AC	CC	AC	CC	NN	CC	CC	CC	NN	CC	NN	CC	CC	NN	CC	CC	CC	CC	CC	CC	NN	CC	CC	NN	CC	NN	AC	CC	NN	CC	NN	NN	CC	NN	CC	NN	CC	AC	CC	NN	CC	NN	CC	CC	NN	NN	CC	CC	NN	NN	CC	NN	NN	NN	CC	AC	CC	CC	NN	CC	AC	CC	CC	AA	CC	CC	NN	CC	NN	CC	CC	CC	CC	NN	CC	NN	CC	CC	CC	CC	NN	CC	CC	CC	CC	CC	CC	NN	AC	NN	CC	CC	NN	CC	CC	AA	NN	CC	CC	CC	CC	NN	AA	NN	CC	CC	CC	NN	NN	CC	CC	CC	CC	CC	CC	CC	CC	CC	CC	NN	CC	CC	CC	CC	NN	NN	CC	NN	CC	CC	CC	CC
SUNKNOWN_138680	T/C	UNKNOWN	13868035	+							CC	TT	TT	TT	TT	TT	TT	TT	TT	TT	TT	NN	TT	TT	TT	NN	TT	TT	TT	TT	CC	TT	TT	TT	TT	CC	TT	TT	TT	TT	TT	CT	CC	TT	TT	TT	TT	TT	TT	TT	TT	NN	TT	TT	TT	CC	TT	TT	TT	TT	TT	TT	TT	TT	TT	CC	TT	TT	CC	TT	TT	TT	TT	TT	TT	TT	TT	CT	TT	TT	TT	CT	CC	TT	TT	TT	TT	TT	TT	TT	TT	TT	CC	TT	TT	TT	TT	TT	CC	TT	TT	TT	CC	NN	TT	TT	TT	TT	TT	TT	TT	CC	TT	TT	TT	CC	TT	TT	TT	TT	NN	TT	TT	CC	TT	CC	TT	TT	CC	CC	TT	TT	TT	TT	TT	TT	TT	TT	TT	CC	TT	TT	TT	TT	TT	TT	TT	TT	TT	TT	TT	TT	TT	TT	TT	TT	TT	TT	TT	TT	CC	TT	TT	TT	TT	TT	TT	TT	TT	TT	TT	TT	TT	NN	TT
SUNKNOWN_138770	T/G	UNKNOWN	13877056	+							GG	GG	TT	TT	GG	TT	TT	TT	TT	TT	GG	GG	GG	GG	GG	TT	NN	TT	GG	NN	GG	TT	TT	GG	TT	NN	GG	TT	GG	GG	TT	GG	NN	TT	TT	TT	TT	TT	TT	TT	NN	NN	TT	TT	GG	NN	TT	TT	TT	GT	GG	TT	TT	TT	GG	TT	TT	TT	NN	TT	TT	TT	TT	TT	GG	GG	GG	TT	TT	GG	NN	TT	GG	TT	TT	NN	GG	GG	GG	TT	GG	GG	GG	GG	GT	TT	TT	GG	GG	GG	TT	TT	GG	NN	GG	TT	TT	TT	TT	TT	TT	GG	NN	TT	TT	GG	TT	TT	GG	NN	GG	TT	GG	GG	GG	GG	TT	GG	TT	NN	TT	GG	NN	TT	GG	GG	NN	TT	GG	GG	GG	TT	TT	TT	GG	TT	GG	NN	TT	TT	TT	GG	TT	TT	TT	TT	TT	TT	TT	TT	GG	TT	NN	TT	TT	TT	TT	TT	TT	GG	TT	GG	TT	TT	TT
SUNKNOWN_138790	C/T	UNKNOWN	13879025	+							CC	CC	CC	CT	CC	CC	CC	CC	CC	CC	CT	CC	CC	CT	CC	CC	CC	CC	CC	CC	CC	CC	CC	NN	CC	CC	NN	CT	CC	CT	CC	CC	CC	CC	CC	CC	CC	CC	CC	CC	CC	NN	CT	NN	CC	CC	CC	CC	CC	CT	CT	CC	CC	CC	CT	CC	CT	CC	CC	CC	CT	CC	CC	CC	CC	CC	NN	CT	CC	CC	CC	CC	CT	CC	CC	CC	CC	CT	TT	CC	CT	CC	CT	CC	NN	CC	CC	CC	CC	CC	CC	CC	CC	CC	CC	CC	CC	CC	CC	CC	NN	CC	CC	CC	CC	CT	CC	CC	CT	NN	NN	CC	CC	CC	CC	CC	CC	CC	CC	NN	CC	CC	CC	CC	CT	CC	NN	CC	NN	CT	CT	CC	CC	TT	CT	CC	NN	CC	CC	CC	CC	CC	CC	CC	CT	CC	CC	CC	CC	CC	CC	CC	CC	NN	CC	CC	CC	CC	CC	CC	CT	CT	CC	CT	CT
SUNKNOWN_138870	G/T	UNKNOWN	13887036	+							GG	NN	NN	GG	TT	GG	GT	NN	GG	NN	NN	NN	GG	NN	NN	TT	GG	TT	NN	NN	GG	GG	GG	GG	TT	GG	NN	GG	GG	GG	GG	NN	NN	GG	GG	NN	GG	GG	GG	GG	NN	NN	NN	TT	GG	GG	GG	NN	NN	GG	GG	GG	GG	GG	NN	GG	NN	GG	NN	GG	GG	GG	NN	GG	GG	NN	NN	TT	NN	GG	NN	GG	TT	NN	GG	GG	TT	GG	GT	NN	GG	GG	GG	GG	TT	GG	GG	NN	NN	GG	NN	GG	GG	NN	NN	NN	NN	NN	TT	NN	GG	GG	GG	GG	NN	NN	GG	NN	GG	NN	GG	NN	GT	GG	GG	NN	NN	GG	GG	NN	GG	GG	NN	GG	GG	GG	NN	GG	GG	NN	NN	NN	NN	NN	NN	NN	NN	NN	TT	GG	NN	NN	NN	NN	GT	GG	NN	GG	NN	TT	GG	GG	NN	NN	GT	GG	NN	GG	GG	GG	GG	GG	NN	GG	NN
SUNKNOWN_138890	A/T	UNKNOWN	13889060	+							AA	AA	TT	AA	TT	NN	NN	NN	AA	TT	TT	TT	NN	NN	AA	NN	NN	NN	AA	NN	TT	NN	AA	NN	NN	NN	NN	NN	TT	AT	NN	AA	NN	NN	AA	AA	AT	NN	AA	NN	NN	NN	TT	NN	NN	AA	NN	AA	NN	AA	NN	AA	AA	AA	AA	AA	NN	AA	AA	AA	NN	NN	NN	NN	AT	AT	AA	NN	NN	AA	AA	NN	AA	NN	AT	NN	NN	AA	NN	AA	NN	NN	TT	NN	NN	AT	NN	NN	AA	TT	AA	NN	AA	NN	AT	AA	AA	AT	NN	AA	AA	NN	AA	NN	NN	NN	AA	AA	NN	NN	NN	NN	AT	TT	TT	NN	TT	AA	AA	AT	AA	TT	NN	AA	AA	AT	NN	AT	NN	NN	AA	TT	AT	AA	NN	AA	AA	NN	TT	AA	AA	AT	AA	AA	AA	AT	NN	AA	AA	AA	NN	AA	NN	NN	TT	AT	AA	AA	NN	AA	AA	AA	AT	AA	AA
SUNKNOWN_138920	T/G	UNKNOWN	13892007	+							TT	TT	TT	TT	GT	TT	TT	TT	NN	TT	TT	NN	TT	TT	NN	TT	TT	NN	NN	NN	TT	TT	TT	TT	NN	TT	NN	TT	GT	TT	TT	TT	NN	TT	TT	TT	TT	NN	TT	TT	NN	TT	TT	NN	NN	NN	GT	GT	TT	NN	NN	NN	GT	NN	NN	TT	TT	NN	TT	TT	TT	TT	TT	NN	TT	TT	GG	TT	TT	TT	NN	TT	NN	NN	TT	TT	NN	TT	TT	TT	TT	NN	TT	TT	NN	TT	TT	NN	TT	NN	TT	TT	TT	TT	TT	TT	NN	TT	NN	NN	GT	TT	NN	TT	NN	TT	TT	TT	TT	NN	GG	TT	TT	TT	TT	TT	TT	TT	NN	NN	TT	TT	TT	GG	TT	TT	TT	TT	TT	TT	NN	NN	TT	TT	TT	NN	NN	TT	TT	TT	NN	NN	TT	NN	TT	GG	TT	TT	TT	TT	GT	TT	NN	NN	TT	NN	TT	TT	TT	TT	TT	TT	TT	TT	TT
SUNKNOWN_138930	A/T	UNKNOWN	13893059	+							AA	NN	NN	AT	TT	AA	AA	AA	NN	NN	NN	AA	AT	AA	AA	AA	NN	AA	AA	NN	AA	AA	TT	NN	NN	NN	NN	NN	AT	TT	TT	AA	AA	TT	AA	NN	NN	NN	AA	NN	NN	NN	AT	TT	AA	NN	AA	AA	NN	AA	AA	AA	NN	AA	AA	NN	AA	NN	NN	NN	AT	AA	TT	AT	AA	TT	AT	NN	AT	TT	NN	AA	AA	NN	TT	TT	AT	NN	NN	AA	AT	AA	AA	NN	AA	AA	NN	AA	AA	AA	NN	NN	AA	NN	NN	NN	NN	AA	NN	NN	AA	AA	NN	AA	AA	AA	AT	NN	AA	AA	NN	NN	NN	NN	AT	AT	AT	AA	TT	NN	AT	AA	NN	AT	AT	AA	AA	NN	NN	NN	AT	AA	AA	NN	NN	AT	NN	AA	AA	AA	NN	NN	AA	AA	NN	NN	NN	NN	TT	NN	NN	TT	TT	AA	NN	AA	AT	NN	AA	AA	AA	TT	NN	NN	NN
SUNKNOWN_139170	T/C	UNKNOWN	13917043	+							TT	TT	TT	CT	TT	TT	TT	TT	TT	CC	CT	TT	TT	CT	TT	TT	TT	NN	NN	TT	TT	TT	TT	TT	TT	TT	CC	CT	TT	TT	TT	TT	NN	TT	NN	TT	CC	NN	CT	TT	CT	NN	NN	TT	TT	TT	TT	NN	TT	CT	TT	TT	NN	TT	TT	CT	TT	NN	TT	NN	TT	CT	CT	NN	TT	TT	TT	TT	CC	NN	TT	TT	TT	TT	TT	CT	TT	TT	TT	TT	CC	CT	TT	TT	NN	TT	TT	TT	NN	CT	CC	TT	TT	NN	NN	TT	CC	NN	CC	NN	TT	TT	TT	TT	TT	NN	TT	NN	TT	NN	NN	TT	NN	NN	TT	TT	NN	TT	TT	NN	TT	TT	TT	TT	TT	TT	TT	TT	NN	TT	CC	TT	CT	TT	CC	TT	TT	NN	TT	TT	NN	CC	TT	CC	NN	TT	TT	CC	TT	CC	TT	CC	NN	TT	NN	TT	TT	TT	TT	TT	NN	TT	NN	CT	NN
SUNKNOWN_139290	G/A	UNKNOWN	13929060	+							AA	GG	GG	GG	GG	GG	GG	GG	GG	GG	GG	GG	GG	GG	GG	GG	GG	GG	GG	GG	AA	GG	GG	GG	GG	GG	GG	GG	GG	GG	GG	GG	GG	GG	GG	GG	GG	GG	GG	GG	GG	GG	GG	GG	GG	GG	GG	GG	GG	GG	GG	GG	GG	GG	GG	GG	GG	GG	GG	GG	GG	GG	GG	GG	GG	GG	GG	GG	GG	GG	GG	GG	GG	GG	GG	GG	GG	GG	GG	GG	GG	GG	GG	GG	GG	GG	GG	GG	AA	GG	GG	GG	AA	GG	GG	GG	GG	GG	GG	GG	GG	AG	GG	GG	GG	GG	GG	GG	GG	GG	GG	GG	GG	AA	GG	GG	GG	GG	GG	GG	GG	GG	GG	GG	GG	GG	GG	GG	GG	AA	GG	GG	GG	GG	GG	GG	GG	GG	GG	GG	GG	GG	GG	GG	GG	GG	GG	GG	GG	GG	GG	GG	GG	GG	GG	GG	GG	GG	GG	GG	GG	GG	GG	GG	GG
SUNKNOWN_139340	T/C	UNKNOWN	13934015	+							TT	TT	TT	TT	TT	TT	TT	TT	TT	TT	TT	TT	TT	CC	TT	TT	TT	TT	TT	TT	TT	CT	TT	TT	TT	TT	TT	TT	CC	TT	CT	TT	TT	TT	TT	TT	TT	TT	TT	CC	CC	TT	NN	TT	NN	TT	TT	TT	TT	TT	TT	TT	TT	TT	TT	TT	TT	NN	TT	TT	TT	TT	TT	TT	TT	TT	CT	TT	TT	NN	TT	TT	TT	TT	TT	TT	TT	TT	TT	TT	TT	CC	NN	TT	TT	TT	TT	TT	TT	TT	TT	TT	TT	NN	TT	TT	TT	TT	NN	TT	TT	TT	TT	CC	TT	TT	TT	TT	TT	TT	TT	TT	TT	TT	TT	TT	TT	TT	TT	NN	NN	TT	TT	TT	TT	TT	TT	TT	NN	TT	TT	TT	TT	TT	TT	TT	TT	TT	TT	TT	TT	TT	TT	TT	TT	CC	TT	TT	TT	TT	TT	TT	TT	NN	TT	TT	NN	TT	TT	TT	NN	TT	CC	TT	TT
SUNKNOWN_139390	C/T	UNKNOWN	13939041	+							CC	CC	NN	CC	CC	TT	CC	TT	CC	NN	CC	CC	NN	CC	TT	CC	TT	NN	NN	CT	CC	CC	NN	NN	CC	CC	CC	NN	CC	NN	TT	TT	NN	CC	NN	TT	CC	TT	CC	NN	NN	NN	NN	NN	CC	NN	NN	NN	NN	CC	CC	CC	NN	CC	NN	CC	CT	NN	NN	TT	CC	NN	NN	NN	CC	NN	CC	NN	NN	NN	NN	NN	TT	TT	CC	NN	CC	TT	NN	CC	CC	NN	NN	TT	CC	TT	CC	CC	CC	CC	NN	CC	CC	TT	NN	TT	NN	CC	NN	NN	CC	CC	NN	NN	NN	NN	TT	NN	CC	NN	CC	CC	NN	NN	NN	NN	NN	NN	NN	CC	TT	NN	CC	CC	CC	CC	NN	CC	TT	CC	CC	NN	CC	CC	CC	NN	CC	CC	TT	NN	NN	NN	TT	CC	NN	TT	CC	CC	CC	CC	TT	CC	CC	NN	CC	CC	NN	CC	NN	TT	NN	NN	NN	CC	CC
SUNKNOWN_139420	A/T	UNKNOWN	13942060	+							AA	TT	NN	AT	NN	AA	AA	NN	AA	AA	NN	NN	AA	NN	TT	AA	NN	NN	NN	AT	AA	NN	AA	TT	AT	NN	NN	NN	NN	NN	NN	AA	AA	AA	NN	AA	NN	NN	TT	AA	NN	NN	AT	NN	AA	AA	AA	AA	AA	AA	AA	NN	AT	AA	NN	TT	NN	NN	NN	AA	AA	AA	AA	NN	AA	TT	AA	AA	TT	NN	NN	NN	TT	AA	AA	AA	AA	NN	AT	AT	AT	AT	AT	AT	TT	NN	NN	NN	AT	NN	AA	AA	AA	NN	AA	AA	NN	TT	AA	AA	AT	AA	AA	NN	TT	AA	AA	AT	TT	AA	NN	NN	AA	AA	NN	NN	AA	AA	AA	NN	AT	NN	NN	TT	NN	AA	AA	AA	TT	AT	AT	NN	AA	NN	NN	NN	AT	AA	AT	NN	NN	TT	TT	AA	NN	AA	AA	AA	NN	AA	TT	NN	NN	NN	TT	AT	NN	NN	AA	AT	NN	AA	NN	NN	AA
SUNKNOWN_139430	C/A	UNKNOWN	13943035	+							NN	NN	NN	AC	AA	CC	NN	NN	CC	NN	AA	CC	CC	CC	NN	CC	NN	AA	CC	AA	AA	AA	CC	AA	AA	NN	NN	NN	NN	AC	NN	NN	NN	CC	AC	CC	AC	NN	AC	CC	NN	AA	NN	NN	CC	AC	AC	AA	AA	AC	NN	AA	AA	NN	AA	AC	AA	CC	NN	NN	AC	NN	NN	NN	CC	AC	CC	NN	AA	CC	CC	NN	AA	AA	AA	NN	AA	AA	NN	CC	CC	AA	NN	CC	AA	CC	AA	CC	CC	AA	NN	AA	NN	NN	AC	NN	NN	NN	AA	AA	AC	NN	NN	AC	CC	NN	CC	NN	NN	NN	NN	CC	AA	NN	NN	CC	CC	CC	CC	NN	NN	NN	NN	NN	NN	AC	NN	CC	NN	CC	NN	AA	AC	AA	AC	CC	NN	NN	NN	NN	NN	AC	NN	NN	NN	AC	NN	AC	NN	AA	CC	NN	CC	CC	CC	AC	NN	AC	NN	NN	AA	AA	NN	AC	NN
SUNKNOWN_139440	A/T	UNKNOWN	13944060	+							AA	AT	NN	AT	NN	TT	AA	TT	AA	AT	NN	NN	AA	AA	AA	TT	AA	NN	NN	AA	TT	NN	NN	AA	NN	TT	AA	AA	NN	AT	AA	AA	TT	AA	AA	AT	AA	AT	AA	AT	AT	AA	AA	AA	AA	AA	AA	NN	TT	NN	AA	AA	NN	AA	AT	AT	NN	NN	AA	NN	TT	NN	TT	AA	AA	AA	AA	NN	NN	AT	NN	AA	NN	AA	AA	AA	AA	NN	NN	AA	NN	AA	NN	AA	TT	AA	AA	TT	AT	AA	AA	AA	NN	NN	AA	AA	AA	AT	NN	NN	NN	TT	NN	TT	NN	AA	NN	NN	NN	NN	AA	AA	NN	TT	TT	AA	AT	TT	TT	NN	NN	NN	AA	AA	NN	AA	NN	AA	AA	TT	NN	NN	NN	AT	NN	TT	AA	NN	AA	AA	NN	NN	AT	NN	NN	NN	AA	NN	NN	AA	AA	AT	NN	NN	AA	AA	AA	AT	AT	AA	NN	AA	AA	AA	AT
SUNKNOWN_139450	T/G	UNKNOWN	13945046	+							TT	GG	TT	TT	GG	TT	TT	TT	TT	TT	GG	TT	GG	GG	TT	TT	TT	TT	GG	TT	TT	TT	TT	GG	GT	TT	TT	GG	GG	TT	TT	TT	TT	GG	TT	TT	TT	TT	GT	TT	TT	TT	GG	GT	TT	TT	GG	GG	GG	GT	GG	TT	GT	GG	TT	TT	TT	TT	TT	GT	TT	TT	TT	TT	GG	TT	TT	GG	TT	TT	TT	TT	TT	TT	GG	GG	TT	TT	TT	TT	GG	GG	TT	GG	TT	TT	GT	GT	TT	TT	GG	TT	TT	TT	TT	TT	GG	GG	GT	GG	TT	TT	TT	TT	GG	GG	TT	GG	GG	TT	TT	TT	GG	TT	GG	TT	TT	GG	TT	GG	TT	GT	GG	GG	TT	GG	GG	TT	TT	TT	GG	TT	TT	TT	TT	GG	TT	GG	TT	TT	TT	TT	TT	GG	GG	TT	TT	TT	GG	GG	TT	GG	GG	TT	TT	TT	GT	TT	GG	TT	TT	TT	TT	GG	GT
SUNKNOWN_139460	G/A	UNKNOWN	13946028	+							GG	GG	GG	GG	GG	GG	GG	GG	GG	GG	GG	GG	GG	GG	GG	GG	GG	GG	GG	GG	AA	GG	GG	GG	GG	AA	GG	GG	GG	GG	GG	GG	AA	GG	GG	GG	GG	GG	GG	GG	GG	GG	GG	GG	GG	GG	GG	GG	GG	GG	GG	GG	GG	GG	GG	GG	GG	GG	AA	GG	GG	GG	GG	NN	GG	GG	GG	GG	GG	GG	GG	AG	GG	GG	GG	GG	GG	GG	GG	GG	GG	GG	AA	GG	GG	GG	GG	GG	AG	GG	GG	GG	GG	GG	GG	GG	GG	GG	GG	GG	GG	AG	GG	GG	GG	GG	GG	GG	GG	NN	AA	GG	GG	AA	GG	GG	GG	GG	GG	GG	GG	GG	GG	GG	GG	GG	GG	GG	GG	AA	GG	GG	GG	GG	GG	GG	GG	GG	GG	GG	GG	GG	GG	GG	GG	GG	GG	GG	GG	GG	GG	GG	GG	GG	GG	GG	GG	GG	GG	GG	GG	GG	GG	GG	GG
SUNKNOWN_139540	G/A	UNKNOWN	13954031	+							GG	GG	GG	NN	GG	GG	NN	GG	GG	NN	GG	NN	GG	GG	GG	GG	GG	GG	GG	NN	GG	GG	GG	GG	GG	GG	GG	GG	GG	GG	NN	AA	GG	AA	GG	GG	GG	GG	AG	GG	GG	GG	GG	GG	GG	NN	GG	GG	GG	GG	GG	GG	GG	GG	AA	GG	GG	NN	GG	GG	GG	NN	GG	GG	GG	GG	GG	AG	NN	GG	GG	GG	NN	GG	NN	GG	GG	GG	GG	GG	GG	GG	GG	GG	GG	GG	GG	GG	GG	GG	GG	GG	GG	GG	GG	GG	GG	GG	GG	GG	GG	GG	GG	GG	GG	GG	GG	GG	GG	GG	GG	GG	GG	GG	NN	NN	NN	GG	AA	GG	NN	GG	GG	GG	GG	GG	GG	GG	GG	GG	GG	GG	GG	GG	GG	GG	GG	GG	AA	GG	GG	GG	GG	AA	GG	NN	NN	NN	GG	GG	GG	GG	GG	GG	GG	GG	GG	GG	GG	GG	GG	GG	GG	GG	GG
SUNKNOWN_139550	G/T	UNKNOWN	13955047	+							GG	GG	GT	GG	GG	GG	GG	GG	GT	NN	GG	NN	GG	GG	GG	GG	NN	NN	GG	GG	GG	GG	GT	GG	GG	GG	NN	GG	GG	NN	NN	GG	GG	NN	GG	GG	GG	GG	GG	NN	NN	NN	TT	GG	GG	GG	GG	NN	GG	GG	NN	NN	GG	GG	NN	GG	GG	NN	GG	GG	GG	GG	GG	GG	GT	GG	NN	GG	NN	GG	GG	GG	GG	GG	GG	GG	GG	NN	NN	NN	GG	GG	GG	GG	NN	GT	GT	NN	NN	GG	GG	GG	GG	GG	GG	GG	NN	GG	GG	GG	GG	NN	GG	GG	GG	NN	GG	GG	NN	GG	GG	NN	TT	NN	GT	GG	GT	NN	GG	GG	NN	GG	NN	NN	GG	GG	NN	GT	GT	GT	GG	GG	GG	GT	NN	GG	NN	GG	NN	GG	NN	GG	GG	GT	GG	NN	NN	GT	GG	GG	GT	NN	NN	GG	GG	GG	GG	GG	GG	GG	GG	GG	NN	NN	GG
SUNKNOWN_139590	T/C	UNKNOWN	13959039	+							NN	CC	CC	TT	TT	CC	NN	CC	CC	CC	TT	NN	TT	TT	TT	NN	CC	TT	NN	CC	CC	TT	CC	NN	TT	CC	CT	TT	TT	TT	NN	NN	CC	TT	TT	TT	TT	NN	CC	CC	TT	NN	TT	CC	TT	CC	CC	TT	TT	NN	TT	TT	CC	TT	NN	TT	TT	NN	CC	TT	NN	TT	NN	NN	CC	TT	TT	NN	TT	NN	CC	TT	TT	TT	CC	NN	TT	CC	NN	NN	TT	TT	CC	TT	NN	NN	TT	CC	CC	TT	CC	CC	CC	NN	NN	TT	TT	CC	TT	NN	CC	CC	NN	CC	TT	NN	TT	CC	TT	NN	CC	NN	CC	NN	TT	TT	CC	TT	CC	TT	CC	TT	TT	CC	TT	TT	NN	CC	TT	CC	TT	TT	TT	TT	NN	TT	TT	NN	CC	NN	CC	TT	NN	CC	CC	CC	NN	CC	NN	TT	TT	NN	NN	TT	TT	TT	TT	CC	TT	TT	NN	CC	CC	TT	TT
SUNKNOWN_139600	T/A	UNKNOWN	13960013	+							TT	TT	TT	TT	TT	TT	TT	TT	TT	TT	TT	TT	TT	TT	TT	TT	TT	TT	AA	TT	TT	TT	AA	AA	TT	TT	TT	AA	TT	TT	TT	TT	TT	TT	TT	TT	TT	TT	AT	TT	TT	TT	TT	AT	TT	TT	TT	TT	TT	TT	AA	TT	TT	AA	TT	AA	TT	TT	TT	TT	TT	TT	TT	TT	AA	TT	TT	TT	TT	TT	TT	TT	TT	TT	TT	TT	TT	TT	TT	TT	NN	TT	TT	TT	TT	TT	TT	TT	TT	TT	TT	TT	TT	TT	TT	TT	TT	AA	TT	TT	TT	TT	TT	TT	TT	TT	TT	TT	TT	TT	TT	TT	TT	TT	AA	TT	TT	AT	TT	TT	TT	TT	TT	TT	TT	TT	TT	TT	TT	TT	AA	TT	TT	TT	TT	AA	TT	TT	TT	TT	TT	AA	TT	TT	TT	TT	TT	TT	TT	TT	TT	TT	TT	TT	TT	TT	TT	TT	TT	TT	TT	TT	TT	TT	AT
SUNKNOWN_139640	G/T	UNKNOWN	13964051	+							GG	GG	GG	GG	GG	GG	GG	GG	GG	GG	GG	GT	NN	NN	NN	GG	TT	NN	GG	GG	GG	GT	GG	GG	GG	GT	GG	GG	GG	NN	GT	GG	GG	GG	NN	GG	GG	TT	GG	NN	GT	GG	NN	NN	GG	GG	GG	NN	NN	GG	NN	GG	GG	GG	GG	GT	GG	GG	GG	GG	GG	GG	NN	NN	GG	GG	GG	GG	GG	NN	GG	GG	NN	GT	GG	GT	GG	NN	GT	NN	NN	NN	GG	GT	NN	GT	GT	TT	GT	GG	GG	NN	GG	GG	GT	GG	NN	GG	GT	GG	GG	GG	NN	GT	GG	GT	GT	NN	GG	TT	GT	TT	GT	GG	NN	GG	GT	GG	GG	TT	GG	NN	GG	TT	GG	NN	TT	GT	NN	GG	TT	GG	GG	GG	GG	NN	GG	GG	GG	GG	NN	GG	NN	GG	GG	GT	GG	GG	NN	GG	NN	GG	NN	GT	NN	GG	GG	TT	GG	GG	GG	NN	GG	GG	GG
SUNKNOWN_139650	G/T	UNKNOWN	13965048	+							GG	GG	GG	GG	GG	GG	GG	GG	GG	NN	GG	GT	GG	NN	GG	NN	GG	NN	GG	GT	GG	NN	NN	NN	NN	NN	NN	GG	NN	GG	NN	GG	NN	NN	GG	GG	GG	NN	GG	GG	GG	NN	NN	NN	NN	GG	GG	NN	NN	NN	NN	GG	NN	GT	GG	GG	NN	TT	TT	NN	GG	NN	GG	GG	GG	NN	NN	NN	GT	GT	NN	GG	GG	NN	GG	GG	GG	GG	NN	GG	NN	GG	GG	GG	GG	GG	GG	GG	GG	GG	GG	NN	GG	GG	TT	GG	NN	NN	NN	GT	GG	GG	GG	GG	GG	TT	GG	GG	NN	GG	NN	NN	GG	NN	NN	NN	NN	GT	GG	GG	NN	GG	GT	GG	GG	NN	NN	GG	NN	NN	GG	GG	GG	NN	NN	GG	GG	GG	GG	NN	NN	GG	GG	NN	NN	NN	NN	GT	NN	GG	GG	NN	NN	GG	GG	GG	NN	GG	GG	GG	NN	NN	GG	GG	GG
SUNKNOWN_139760	G/A	UNKNOWN	13976031	+							GG	GG	GG	GG	AG	GG	GG	GG	GG	GG	GG	GG	GG	GG	AG	GG	GG	GG	GG	GG	GG	GG	GG	AG	GG	GG	GG	GG	GG	AG	GG	GG	GG	GG	GG	GG	GG	GG	GG	GG	GG	AA	GG	GG	GG	GG	GG	NN	GG	GG	GG	GG	GG	GG	GG	GG	GG	GG	GG	GG	GG	GG	GG	AG	AG	GG	GG	GG	GG	NN	GG	GG	AG	GG	GG	GG	AG	GG	GG	GG	AG	GG	GG	GG	NN	GG	GG	GG	GG	AG	GG	GG	GG	GG	GG	GG	NN	GG	GG	GG	GG	GG	GG	GG	GG	AG	GG	GG	GG	NN	GG	GG	GG	NN	AG	AG	GG	GG	GG	AA	GG	AG	GG	GG	AG	GG	GG	GG	AG	GG	GG	GG	GG	GG	GG	AA	GG	GG	GG	GG	GG	GG	GG	GG	GG	GG	GG	GG	GG	GG	AG	GG	NN	GG	GG	GG	GG	GG	GG	GG	GG	AG	GG	GG	GG
SUNKNOWN_140000	A/G	UNKNOWN	14000025	+							NN	NN	AA	AG	AA	NN	NN	AG	NN	AA	AA	AA	NN	GG	GG	NN	GG	AG	NN	NN	NN	AG	AA	NN	NN	GG	NN	AG	AA	AA	AG	GG	NN	NN	AA	AA	GG	NN	NN	NN	GG	GG	NN	AA	AA	GG	GG	NN	AA	GG	NN	GG	NN	NN	AA	NN	NN	GG	NN	GG	GG	GG	NN	NN	AG	AA	AA	NN	NN	AA	AA	GG	GG	AA	AG	GG	AG	AA	AA	AA	AG	NN	NN	GG	NN	AA	GG	GG	AA	GG	GG	GG	NN	NN	NN	AG	AG	AA	NN	AA	AA	AA	NN	NN	AA	GG	GG	NN	GG	NN	NN	AA	AG	AA	NN	NN	AA	NN	AG	NN	NN	AG	NN	AA	GG	NN	AA	AA	AA	NN	NN	NN	AA	NN	NN	AA	AA	GG	GG	AA	NN	AG	AA	NN	AG	AA	AG	NN	NN	NN	GG	AG	NN	NN	GG	GG	AA	AA	AG	AG	NN	AA	NN	GG	AG
SUNKNOWN_140010	G/A	UNKNOWN	14001011	+							AA	GG	GG	GG	GG	GG	GG	AA	GG	GG	GG	GG	AA	AA	AA	GG	GG	GG	GG	GG	AA	GG	GG	AA	GG	AA	AG	GG	AA	AG	AA	GG	AA	GG	GG	GG	GG	GG	GG	GG	AA	GG	GG	GG	GG	GG	GG	GG	GG	AG	GG	AA	GG	GG	GG	GG	GG	GG	AA	GG	GG	GG	GG	GG	GG	AA	GG	GG	GG	AG	GG	GG	AG	GG	GG	GG	GG	GG	GG	GG	AA	AA	AA	GG	GG	GG	AA	GG	AA	AA	GG	GG	AA	GG	GG	GG	GG	GG	GG	GG	AG	AA	GG	GG	GG	AA	GG	GG	AA	GG	AA	AA	GG	AA	AA	GG	GG	GG	GG	GG	GG	AG	GG	GG	GG	AA	GG	AA	GG	AA	GG	GG	GG	GG	GG	GG	AA	GG	GG	GG	AA	AG	GG	GG	GG	GG	AA	GG	GG	GG	GG	GG	GG	GG	GG	GG	GG	AA	GG	AA	GG	GG	GG	GG	GG
SUNKNOWN_140110	G/T	UNKNOWN	14011041	+							GG	GG	GG	GG	TT	GG	GG	GG	GG	GG	GG	GG	GG	GG	GG	GG	GG	GG	GG	GG	GG	GG	GG	GG	GG	GG	GT	GG	GG	GG	GG	GG	GG	GG	GG	GG	GG	GG	GG	GG	NN	TT	GG	GG	GG	GG	GG	GG	GG	GG	GG	GG	GG	GG	GG	GG	GG	GG	GG	GG	GG	GG	GG	GG	GG	GG	GG	GG	GG	GG	GG	GG	TT	GG	GG	GG	TT	GG	GG	GG	GG	GG	GG	TT	GG	GG	GG	GT	GG	GG	GG	GG	GG	GG	GG	GG	GG	GG	GG	GG	GG	GG	GG	GG	GG	GG	GG	GG	GG	GG	GG	GG	TT	GG	GG	TT	GG	GG	GG	GG	GG	GT	GG	GG	GG	GG	GG	GG	GG	GG	GG	GG	GG	GG	GG	GG	GG	GG	GG	GG	GG	GG	GG	GG	GG	GG	GG	GG	GG	GG	TT	GG	GG	GG	GG	GG	GG	GG	GG	GG	GG	GG	GG	GG	GG
SUNKNOWN_140360	C/T	UNKNOWN	14036038	+							CC	CC	CC	CC	TT	CC	CC	CC	NN	CC	CC	CC	CC	CC	CC	CC	CC	CC	CC	CC	CC	CC	CC	CC	NN	CC	CC	CC	CC	CC	CC	CC	CC	CC	CC	CC	CC	CC	CC	CC	CC	NN	CC	CC	CC	CC	CC	CC	CC	CC	CC	CC	CC	CC	CC	CC	CC	TT	CC	CC	CC	CC	NN	CC	CC	CC	CT	CC	CC	CC	NN	CC	CC	TT	CC	CC	CC	CC	NN	CC	CC	CC	CC	CC	NN	CC	CC	CC	CC	CC	CC	CC	CC	TT	CC	TT	CC	CC	CC	NN	TT	CC	CC	CC	CC	CC	NN	CC	NN	CC	CC	CC	CC	CC	CC	CC	TT	CC	CC	NN	CC	CC	CC	CC	CC	CC	CC	CC	CC	CC	CC	CC	CC	CC	CC	CC	CC	CC	CC	CC	CC	CC	TT	CC	CC	NN	CC	CC	CC	CC	CC	CC	CC	CC	NN	CC	CC	CC	NN	CC	TT	CC	CC	CC	CC
SUNKNOWN_140500	C/T	UNKNOWN	14050044	+							CC	CT	CC	CC	CT	CT	CC	CC	CC	CC	CC	CC	CC	CC	CC	CC	CC	CC	NN	NN	CC	CC	CC	CC	CC	CC	NN	CC	CC	CC	NN	CC	CC	CC	TT	CC	CC	CC	CC	CC	CC	CC	CC	NN	CC	CC	CC	CC	CC	CC	CC	CC	CC	CC	CC	CC	CC	CC	CC	CC	CT	CC	CT	TT	CT	CC	CC	CC	CC	CC	CC	CC	CC	CT	CC	CC	CC	CC	CC	CT	CC	CC	CC	CC	CC	CC	CC	CC	CC	CT	CC	CC	CC	CC	CT	CC	NN	CC	CC	CC	CC	CC	CC	CT	CC	CC	CC	CT	CC	CC	CC	CC	CC	CC	NN	CC	CC	CC	CC	NN	CC	CC	CC	CC	CC	CC	CC	CC	CC	CC	CC	CC	CC	NN	NN	CC	NN	CT	CC	CC	CC	CC	CC	CC	CC	CC	CC	CC	CC	CC	NN	CC	NN	CC	CC	CC	CC	CC	CC	CC	CC	NN	CC	NN	CT
SUNKNOWN_140530	C/T	UNKNOWN	14053018	+							CC	NN	NN	NN	NN	NN	NN	CC	CC	CC	CC	NN	CC	CC	CC	CC	TT	CC	NN	CC	CC	NN	NN	CC	CC	CC	CC	CC	CC	CC	NN	NN	CC	NN	NN	CC	CC	NN	CC	CC	CC	CC	CC	TT	CC	CC	NN	CC	NN	CC	CC	TT	NN	NN	NN	TT	NN	TT	CC	NN	CC	CC	NN	CC	CC	CC	CC	TT	CC	CC	NN	CC	CC	NN	NN	NN	CC	NN	NN	CC	CC	CC	CC	CC	CC	NN	CC	CC	CC	CC	NN	CC	CC	NN	TT	NN	CC	CC	CC	NN	NN	CC	CC	CC	NN	CC	NN	NN	NN	NN	CC	TT	CC	CC	CC	CC	NN	CC	CC	NN	NN	CC	NN	NN	CC	CC	NN	CC	CC	CC	CC	CC	CC	TT	CC	CC	CC	NN	NN	NN	CC	NN	NN	CC	NN	NN	NN	CC	CC	CC	CC	TT	CC	NN	TT	NN	NN	NN	NN	CC	NN	CC	NN	CC	CC
SUNKNOWN_140560	C/T	UNKNOWN	14056048	+							TT	TT	NN	CC	NN	CC	CC	CC	NN	CC	CC	NN	CC	NN	TT	NN	CC	NN	CC	NN	NN	NN	TT	CC	NN	CC	CC	CC	CC	CC	CC	NN	CC	TT	NN	CC	NN	TT	CT	NN	NN	NN	NN	CC	CC	NN	NN	CC	NN	CC	CC	CC	TT	CC	NN	NN	CC	NN	TT	CC	CC	NN	CC	NN	NN	NN	CC	TT	NN	NN	CC	CC	TT	CC	TT	NN	CC	CC	CC	CC	CC	NN	TT	CC	NN	CC	CC	CC	NN	CC	TT	NN	TT	NN	CC	CC	NN	TT	CC	NN	CC	TT	NN	CC	NN	NN	CC	CC	TT	NN	NN	NN	CC	TT	CC	NN	NN	CC	TT	NN	CC	NN	NN	NN	NN	TT	NN	CC	CC	TT	CC	CC	NN	NN	CC	CC	TT	NN	NN	NN	CC	TT	CC	NN	CC	NN	TT	CC	TT	NN	TT	NN	NN	CC	CC	NN	NN	NN	NN	CC	NN	CC	CC	CC	CC
SUNKNOWN_140620	C/A	UNKNOWN	14062020	+							NN	AA	CC	AA	NN	AC	NN	AA	AA	CC	AC	AA	NN	CC	NN	AC	NN	NN	CC	AA	AA	CC	CC	NN	NN	NN	CC	CC	AA	CC	NN	AC	NN	AA	AC	AC	CC	CC	NN	NN	NN	CC	CC	AA	AC	AA	AA	NN	CC	AC	CC	CC	CC	CC	AC	AC	CC	NN	AC	CC	CC	NN	NN	AA	CC	AC	CC	NN	AC	AA	AA	AC	AC	AA	AA	AC	CC	AA	NN	AC	AC	CC	NN	AA	AA	NN	NN	AA	CC	AA	NN	AA	CC	NN	CC	CC	NN	NN	AC	NN	NN	CC	NN	AA	AA	NN	AC	NN	NN	NN	NN	AC	AA	CC	AA	AC	CC	NN	CC	NN	CC	CC	NN	CC	CC	AA	NN	CC	NN	NN	NN	CC	AA	AA	AA	AA	NN	AC	CC	AC	AA	NN	CC	AA	AA	CC	AC	AA	AA	NN	AC	AC	NN	NN	AA	CC	AC	AA	AA	NN	CC	CC	CC	CC	NN
SUNKNOWN_140660	A/C	UNKNOWN	14066030	+							AA	AA	AA	AA	AC	AA	AA	CC	AA	AA	AA	AA	CC	CC	AA	AA	AA	AC	AA	AA	AA	CC	AA	AA	AA	AA	CC	AA	CC	AA	AC	CC	AA	AC	CC	AA	AA	CC	AA	CC	CC	CC	AA	AA	CC	AA	AA	AA	AA	AC	AA	CC	AA	AA	CC	AA	CC	AA	AA	AA	AA	AA	AA	AA	AA	CC	AA	AC	AA	CC	AA	AA	CC	CC	AA	AA	CC	AA	AC	CC	AA	CC	AA	CC	AA	AA	CC	CC	AA	AC	AA	AA	AA	CC	CC	AA	AA	AA	AA	AA	CC	AA	CC	AA	AA	AA	AA	CC	AA	AA	AA	CC	CC	CC	AA	CC	CC	CC	AA	AA	CC	CC	AA	AA	AA	AA	AA	AC	CC	AA	AA	AA	CC	CC	AA	AA	AA	AA	CC	CC	AA	AA	AA	AA	AA	AA	AA	AA	AA	AA	CC	AA	CC	AA	CC	AA	AA	CC	AA	CC	CC	AA	AC	CC	AA
SUNKNOWN_140710	A/G	UNKNOWN	14071010	+							AA	GG	AA	AA	AA	AA	AA	AA	AA	AA	AA	AA	AA	AA	AA	AA	AA	GG	AA	GG	GG	NN	AA	AA	AA	GG	NN	AA	AA	AA	AA	AA	NN	GG	AA	AA	AA	AA	AA	AA	AA	AA	AA	AG	AA	NN	GG	AA	GG	GG	AA	GG	GG	AA	AA	GG	AA	AA	GG	AA	GG	GG	GG	NN	AA	GG	AA	AG	AA	AA	AA	AA	AA	AA	AA	GG	GG	AA	NN	AA	AA	AA	GG	AA	AA	AA	AA	AG	NN	AG	GG	AA	NN	AA	AA	AA	AA	AA	AA	GG	AA	GG	AA	AA	GG	GG	AA	AA	GG	AA	GG	GG	GG	GG	GG	AA	AA	AA	AA	NN	AA	AA	GG	GG	NN	GG	GG	AG	AA	AA	AA	AA	GG	NN	AA	AA	AA	NN	AA	AA	AA	AA	AA	AA	GG	NN	AA	AA	GG	AA	AA	AA	AA	AG	AA	AA	AA	AA	GG	AA	NN	AA	AA	GG	AA
SUNKNOWN_140720	G/A	UNKNOWN	14072054	+							GG	GG	AG	GG	AG	AG	GG	GG	GG	GG	GG	GG	GG	AG	GG	GG	GG	AG	GG	GG	GG	AG	AG	GG	GG	GG	GG	AG	AG	GG	AG	GG	GG	AG	GG	GG	AG	GG	GG	GG	GG	GG	GG	AG	GG	GG	GG	AG	GG	AG	AG	GG	AG	AG	GG	GG	GG	GG	GG	GG	AG	GG	GG	GG	GG	GG	GG	AG	GG	GG	GG	GG	GG	GG	GG	GG	GG	GG	GG	GG	GG	AG	GG	AG	GG	GG	AG	GG	GG	GG	GG	GG	GG	NN	AG	GG	AG	GG	AG	GG	GG	GG	GG	AG	AG	GG	GG	GG	AG	GG	GG	GG	GG	GG	GG	AG	GG	GG	GG	AG	GG	GG	GG	AG	GG	AG	GG	GG	GG	GG	AG	GG	AG	GG	GG	GG	GG	GG	GG	GG	GG	AG	GG	GG	GG	GG	GG	GG	GG	AG	GG	GG	GG	AG	AG	GG	GG	GG	AG	GG	GG	GG	GG	GG	GG
SUNKNOWN_140780	A/G	UNKNOWN	14078025	+							GG	AA	AA	AA	AA	AA	AA	AA	AA	AA	AA	AA	AA	AA	AA	AA	AA	AA	GG	AA	GG	GG	AA	AA	AA	AA	AA	AA	AA	AA	AA	AA	AA	AA	AA	AA	AA	AA	AA	AA	AA	AA	GG	AA	AA	AA	AA	AA	AA	AA	AA	AA	AA	GG	AA	GG	AA	AA	GG	AA	AA	GG	AA	AA	AA	AA	AA	AA	AA	AA	GG	AA	GG	AA	AA	AA	AA	AA	AA	AA	AA	AA	GG	AA	AA	AA	AA	AA	GG	AA	GG	AA	GG	AA	AA	AA	AA	AA	AA	GG	AA	GG	AA	AA	AA	AA	AA	AA	AA	AA	GG	AA	AA	GG	AA	AA	AA	AA	AA	AA	AA	AA	GG	GG	AA	AA	AA	AA	AA	GG	AA	AA	AA	AA	AA	AA	GG	AG	AA	AA	AA	AA	AA	AA	AG	AA	AA	AA	AA	AA	AA	AA	AA	AA	AA	AA	AA	AA	AG	AA	AA	GG	AA	AA	AA
SUNKNOWN_140850	C/A	UNKNOWN	14085045	+							AA	CC	CC	AA	AA	CC	CC	AA	CC	CC	CC	AA	AA	AA	CC	AA	CC	CC	CC	CC	CC	CC	CC	AA	AA	AA	AA	AC	AA	CC	AA	AA	AA	CC	CC	CC	CC	AA	AA	CC	AA	CC	CC	CC	CC	CC	CC	CC	CC	AA	CC	AA	CC	CC	AA	CC	CC	CC	CC	CC	CC	CC	CC	CC	CC	CC	CC	CC	AA	NN	CC	AA	CC	CC	AA	CC	AA	AA	CC	CC	AA	CC	AA	AA	AA	CC	AA	AC	CC	CC	CC	AA	CC	CC	CC	CC	CC	AA	CC	NN	CC	AA	CC	CC	CC	CC	CC	CC	CC	CC	AA	AA	AA	AA	CC	CC	AA	CC	CC	CC	CC	AA	CC	CC	CC	CC	CC	CC	AA	CC	CC	CC	AA	CC	AA	AA	AA	AA	CC	CC	AA	CC	AA	AA	CC	CC	CC	CC	CC	CC	CC	CC	AA	CC	AA	CC	AC	AA	CC	AA	AA	CC	AA	CC	AC
SUNKNOWN_140910	A/G	UNKNOWN	14091019	+							AA	AA	AA	GG	AA	AA	AA	NN	AA	NN	AA	AA	NN	AA	AA	GG	AA	NN	NN	NN	GG	AA	GG	AA	NN	NN	AA	NN	AA	AA	AA	AA	AA	GG	AA	NN	GG	NN	AG	AA	NN	NN	NN	AA	NN	GG	GG	NN	NN	AA	AA	AA	GG	NN	AA	AA	AA	AA	AA	AA	GG	AA	GG	AA	GG	NN	AA	AA	GG	NN	NN	GG	AA	AA	AG	GG	AA	AA	AA	NN	AA	AA	NN	NN	AA	AA	AA	AA	AA	AA	AA	GG	AA	NN	AA	AA	NN	GG	NN	AA	AA	AA	NN	NN	GG	NN	AA	AA	NN	NN	AA	NN	NN	AA	AA	AA	AA	AA	NN	NN	AA	AA	NN	GG	AA	AA	GG	NN	NN	GG	AA	AA	AA	AA	AA	AA	AA	AA	NN	NN	AA	AA	AA	GG	NN	AA	GG	GG	GG	AA	AA	NN	NN	AA	AA	AA	GG	AA	AA	AA	AA	AA	AA	AA	GG
SUNKNOWN_141010	C/T	UNKNOWN	14101048	+							CC	NN	NN	CC	CC	NN	NN	NN	CC	CC	NN	CC	CC	CC	CC	TT	NN	NN	NN	NN	CC	CC	TT	TT	NN	NN	NN	NN	CC	CC	NN	TT	NN	CC	TT	CT	CC	TT	NN	CC	NN	CC	CC	NN	CC	CC	CC	NN	CC	CT	NN	CT	CT	TT	NN	CC	TT	NN	CT	CC	CC	NN	CC	NN	CC	NN	NN	CC	CT	TT	NN	NN	CC	NN	CC	NN	CC	NN	CC	TT	NN	NN	TT	CC	NN	CT	CC	CC	CC	CT	NN	CC	CT	TT	TT	CT	NN	NN	TT	CC	CT	TT	NN	NN	CT	CC	NN	NN	CC	CC	NN	TT	CC	NN	CC	CC	NN	NN	CC	CC	CT	CC	TT	NN	TT	NN	NN	CT	TT	CC	CT	NN	TT	NN	NN	NN	CC	NN	CC	TT	NN	NN	NN	CC	NN	CC	NN	CC	CT	NN	CC	CC	NN	TT	TT	CT	CC	NN	NN	TT	NN	NN	TT	NN	CT
SUNKNOWN_141200	T/G	UNKNOWN	14120024	+							TT	TT	TT	TT	TT	TT	TT	TT	TT	TT	TT	TT	TT	TT	TT	TT	TT	TT	TT	TT	TT	TT	TT	TT	TT	TT	TT	TT	TT	TT	TT	TT	TT	TT	GG	TT	TT	GG	TT	TT	TT	TT	TT	TT	TT	TT	TT	TT	TT	TT	TT	TT	TT	TT	TT	TT	GG	TT	TT	TT	TT	TT	TT	TT	TT	TT	GG	TT	TT	TT	TT	TT	TT	GG	TT	TT	TT	TT	GG	TT	TT	TT	TT	TT	TT	TT	TT	TT	TT	TT	TT	TT	TT	GG	GT	GG	TT	TT	TT	TT	TT	TT	TT	TT	TT	TT	TT	TT	TT	TT	TT	TT	TT	TT	TT	TT	TT	TT	TT	TT	TT	TT	TT	TT	TT	TT	TT	TT	TT	TT	TT	TT	TT	TT	TT	TT	TT	TT	TT	GG	TT	TT	TT	TT	TT	TT	TT	TT	TT	TT	TT	TT	TT	TT	GG	TT	TT	TT	TT	TT	TT	TT	TT	TT	TT
SUNKNOWN_141220	G/A	UNKNOWN	14122025	+							AA	GG	GG	GG	GG	GG	GG	GG	GG	GG	GG	GG	GG	GG	GG	GG	GG	GG	GG	GG	GG	GG	AG	GG	GG	AA	GG	GG	GG	GG	GG	GG	AA	GG	GG	GG	GG	GG	GG	GG	GG	GG	GG	GG	GG	AA	GG	GG	GG	GG	GG	GG	GG	GG	GG	GG	GG	GG	AA	GG	GG	GG	GG	GG	GG	GG	GG	GG	GG	NN	GG	GG	AG	GG	GG	GG	GG	GG	GG	GG	GG	GG	GG	GG	GG	GG	GG	GG	GG	GG	GG	AA	GG	GG	GG	GG	GG	GG	GG	GG	GG	AA	GG	GG	GG	AA	GG	GG	GG	GG	AA	GG	GG	AA	GG	GG	GG	GG	AA	NN	GG	GG	GG	GG	GG	GG	GG	GG	GG	AA	GG	GG	GG	GG	GG	GG	AA	GG	GG	GG	GG	GG	GG	AA	GG	GG	GG	GG	GG	GG	AA	GG	GG	GG	GG	GG	GG	GG	GG	GG	GG	AA	GG	GG	GG
SUNKNOWN_141320	G/C	UNKNOWN	14132052	+							CC	GG	GG	CC	NN	GG	GG	NN	GG	GG	GG	NN	GG	GG	NN	NN	NN	GG	NN	CC	NN	GG	NN	GG	NN	CC	NN	GG	GG	GG	GG	GG	CC	GG	GG	CC	GG	GG	GC	GG	GG	NN	GG	NN	GG	NN	GG	NN	GG	GG	GG	NN	NN	GG	NN	NN	NN	NN	CC	GG	GG	NN	GG	NN	GG	NN	GG	NN	NN	GG	GG	CC	GG	NN	GG	GG	GG	GG	GG	GG	NN	GG	CC	NN	GG	GG	CC	GG	CC	NN	GG	GG	NN	GG	GG	GG	GG	NN	GG	NN	GG	CC	NN	CC	GG	CC	CC	GG	NN	NN	NN	GG	GG	NN	GG	GG	GG	GC	NN	CC	NN	GG	NN	GG	NN	CC	GG	GG	GG	CC	NN	NN	GG	NN	NN	NN	CC	NN	NN	NN	NN	GC	GG	GG	GG	GG	GG	GG	NN	NN	GG	NN	NN	NN	GG	NN	NN	CC	GC	GG	NN	CC	GG	GG	CC
SUNKNOWN_141450	C/T	UNKNOWN	14145016	+							CC	TT	CC	CC	TT	CC	CC	CC	NN	CC	TT	CC	CC	CC	NN	NN	NN	NN	NN	CC	CC	CC	TT	NN	TT	CC	NN	CC	NN	TT	NN	CC	CC	CC	CC	CC	CC	CC	CC	CC	TT	NN	CC	CC	CC	CC	CC	CC	CC	CT	CC	CC	CT	CC	CC	CC	CC	CC	CC	CC	TT	CC	CC	NN	TT	CC	CC	CC	CC	NN	NN	CC	TT	CC	CC	CC	CT	CC	CC	CC	CC	NN	CC	CC	TT	CC	CC	CC	CC	NN	NN	CC	CC	NN	CC	CC	CC	NN	CC	NN	CC	CC	NN	NN	CC	CC	CC	TT	CC	CC	CC	NN	NN	CC	NN	TT	CC	TT	CC	NN	CC	CT	CC	NN	NN	NN	CC	CT	TT	CC	CC	NN	TT	CC	CC	TT	NN	CC	NN	CC	NN	CC	TT	CC	TT	NN	CC	CC	NN	CC	TT	NN	NN	CC	CC	CC	CT	CC	CT	CC	TT	TT	NN	CC	CC
SUNKNOWN_141480	C/T	UNKNOWN	14148059	+							CC	TT	CC	CC	NN	NN	NN	NN	CC	CC	TT	CC	TT	TT	CC	CC	CC	CC	TT	CC	NN	CC	CC	NN	CC	NN	CC	TT	TT	NN	NN	NN	NN	TT	CC	NN	CC	CC	CT	CC	TT	NN	NN	NN	CC	NN	NN	TT	TT	NN	TT	CC	NN	NN	CC	CC	CC	NN	NN	TT	NN	NN	CC	CC	TT	CC	CC	NN	NN	NN	NN	NN	NN	CC	TT	TT	TT	CC	CC	CC	TT	TT	NN	TT	TT	CC	CT	NN	CC	CC	NN	CC	CC	NN	CC	CC	NN	NN	CC	NN	CC	CC	NN	CC	NN	NN	CC	TT	TT	NN	CC	NN	NN	CC	TT	TT	NN	TT	CC	NN	CC	NN	NN	NN	CC	TT	TT	TT	NN	CC	TT	NN	CC	NN	CC	NN	CC	NN	NN	CC	CC	TT	CC	TT	TT	NN	CC	CC	TT	NN	TT	NN	NN	NN	CC	CC	TT	CC	TT	NN	CC	CC	NN	TT	NN
SUNKNOWN_141500	A/G	UNKNOWN	14150015	+							AA	AA	AA	AA	AA	AA	AA	AA	AA	AA	AA	AA	AA	AA	AA	AA	AA	AA	AA	AA	GG	AG	AA	AA	AA	GG	AA	AA	AA	AA	AA	AA	GG	AA	AA	AA	AA	AA	AA	AA	AA	AA	AA	AA	AA	AA	AA	AA	AA	AA	AA	AA	AA	AA	AA	AA	AA	AA	GG	AA	AA	AA	AA	GG	AA	AA	AA	AA	AA	AA	AA	AA	AA	AA	AA	AA	AA	AA	AA	AA	AA	AA	AA	AA	AA	AA	AA	AA	AA	AA	AA	AA	AA	AA	AA	AA	AA	AA	AA	AA	GG	GG	AA	AA	AA	AA	AA	AA	AA	AA	GG	AA	AA	AA	AA	AA	AA	AA	AA	AA	AA	AA	AA	AA	AA	AA	AA	AA	AA	GG	AA	AA	AA	AA	AA	AA	GG	AA	AA	AA	AA	AA	AA	AA	AA	AA	AA	AA	AA	AA	AA	AA	AA	AA	GG	AA	AA	AA	AA	AA	AA	AA	AA	AA	AA
SUNKNOWN_141510	T/C	UNKNOWN	14151019	+							CC	CC	TT	TT	TT	TT	TT	TT	CC	CC	CC	TT	TT	TT	CC	TT	TT	CC	TT	TT	CC	TT	TT	CC	CT	CC	TT	TT	TT	TT	TT	CC	CC	CC	TT	TT	CC	TT	CT	TT	TT	TT	CC	CT	TT	CC	CC	TT	TT	CT	TT	CC	TT	CT	CC	CC	CC	TT	CC	TT	TT	CC	TT	CC	TT	TT	TT	CT	TT	TT	TT	CT	CC	TT	TT	TT	CC	CC	TT	CC	CC	CC	CC	CC	TT	TT	TT	TT	CC	TT	TT	CC	CC	TT	CT	TT	CC	TT	TT	TT	TT	CC	TT	TT	TT	TT	TT	CC	TT	TT	CC	CC	TT	CC	CC	CC	CC	TT	CC	CC	TT	CT	CC	TT	TT	TT	TT	TT	CC	CC	TT	TT	TT	TT	TT	CC	CC	TT	CC	CC	TT	CC	TT	CC	TT	TT	TT	CC	CC	CC	CC	CC	TT	TT	TT	TT	TT	TT	TT	TT	TT	TT	TT	CC	TT
SUNKNOWN_141790	C/T	UNKNOWN	14179032	+							CC	TT	CC	TT	CC	CC	CC	CC	CC	CC	TT	CC	CC	NN	TT	CC	CC	TT	TT	CC	CC	CC	TT	CC	TT	CC	NN	TT	CC	CC	CC	CC	CC	TT	CC	CC	CC	CC	TT	CC	CC	TT	CC	CC	CC	CC	NN	TT	CC	CC	CC	CC	CC	CC	CC	CC	CC	NN	CC	CC	TT	TT	TT	CC	CC	CC	CC	TT	CC	TT	CC	CC	TT	CC	TT	CC	TT	CC	CC	CC	CC	NN	CC	CC	TT	CC	CC	CC	CC	TT	CC	CC	CC	CC	CC	CC	CC	TT	TT	NN	CC	CC	NN	CC	CC	CC	CC	CC	TT	CC	CC	CC	CC	CC	CT	TT	CC	CC	CC	NN	CC	CC	CC	TT	CC	TT	CC	CC	TT	CT	CC	CC	CC	CC	CC	TT	CC	CC	CC	CC	CC	NN	CC	CC	CC	CC	CC	CC	CC	TT	CC	NN	TT	CC	CC	CC	TT	CC	CT	CC	CC	TT	CC	TT	TT
SUNKNOWN_141800	A/T	UNKNOWN	14180011	+							AA	AA	TT	AA	AA	TT	TT	TT	AA	AA	AA	TT	AA	AA	AA	AA	TT	AA	AA	AA	AA	AA	AA	AA	AA	AA	AA	AA	AA	AA	TT	AA	AA	AA	TT	TT	AA	TT	AA	TT	AA	AA	AA	AA	AA	AA	AA	AA	AA	AA	AA	AA	AA	AA	AA	AA	TT	TT	AA	TT	AA	AA	AA	AA	AA	AA	AT	AA	AA	AA	AA	AA	AA	TT	AA	AA	AA	TT	TT	AA	AA	AA	AA	AA	AA	TT	AA	AA	AA	AA	AA	AA	AA	TT	AA	TT	AA	AA	AA	AA	TT	AA	AA	TT	AA	AA	TT	AA	AA	AA	AA	AA	AA	AA	AA	AA	AA	AA	AA	AA	AA	AA	AA	AA	AA	AA	AA	AA	AA	AA	AA	AA	AA	AA	AA	AA	AA	TT	AA	TT	TT	AA	TT	AA	AA	AA	AA	AA	AA	AA	AA	AA	AA	TT	AA	AA	AA	AA	AA	AA	TT	AA	AT	AA	AA
SUNKNOWN_141920	T/C	UNKNOWN	14192044	+							CC	TT	CC	CC	CC	CC	TT	CC	TT	CC	CC	CC	TT	CT	CC	TT	TT	TT	CC	TT	TT	CC	CC	TT	CC	CC	CC	CC	TT	TT	TT	TT	CC	TT	TT	TT	TT	CC	CT	TT	CC	CC	TT	TT	TT	CC	TT	TT	TT	TT	CC	TT	TT	CT	TT	TT	TT	TT	CC	TT	TT	CC	TT	CC	CC	TT	TT	TT	CC	CC	TT	TT	CC	CC	TT	TT	CC	TT	TT	TT	TT	TT	TT	CC	CC	TT	TT	TT	TT	TT	TT	CC	CC	TT	TT	TT	CC	CC	CT	CC	CT	CC	TT	TT	TT	TT	TT	CC	TT	TT	TT	TT	TT	CC	CC	CC	TT	TT	CC	TT	TT	CC	TT	TT	TT	TT	TT	TT	CC	TT	CC	TT	CT	TT	TT	TT	CC	TT	TT	TT	TT	CC	TT	TT	TT	CC	TT	CC	TT	CC	CC	CC	CC	TT	TT	TT	CT	TT	TT	TT	TT	CC	CT	TT	CT
SUNKNOWN_141930	C/T	UNKNOWN	14193039	+							NN	CC	CC	CC	CC	NN	NN	CC	CC	NN	CC	NN	CC	CC	CC	NN	CC	CC	NN	NN	TT	NN	NN	NN	NN	CC	NN	NN	CC	CC	NN	CC	NN	CC	CC	CC	NN	NN	CC	CC	CC	CC	NN	CC	CC	NN	NN	CC	CC	TT	CC	CC	CC	CC	CC	CC	NN	NN	NN	CC	NN	CC	CC	NN	CC	TT	NN	NN	NN	NN	CC	CC	CC	NN	CC	CC	CC	CC	NN	NN	CC	CC	CC	CC	NN	NN	TT	CC	TT	CC	NN	CC	TT	CC	CC	NN	CC	CC	CC	NN	NN	TT	CC	NN	CC	CC	CC	NN	CC	NN	NN	CC	CC	CC	NN	NN	NN	CC	NN	NN	CC	CC	CC	CC	CC	CC	CC	CC	NN	NN	CC	CC	TT	CC	CC	CC	CC	CC	CC	NN	CC	CC	NN	NN	CC	CC	CC	NN	NN	CC	CC	CC	NN	CC	CC	CC	CC	CC	NN	CC	NN	NN	CC	CC	NN
SUNKNOWN_141960	T/C	UNKNOWN	14196031	+							CC	TT	TT	TT	TT	TT	CC	NN	CC	TT	TT	TT	CC	TT	NN	CC	CC	TT	TT	TT	CC	TT	TT	CC	CC	NN	TT	CC	CT	CC	TT	CT	NN	TT	CC	TT	NN	CC	CT	CC	CC	TT	CC	TT	TT	NN	TT	CC	TT	CC	TT	TT	TT	TT	TT	CC	CC	TT	CC	CC	CC	CC	CC	CC	TT	CC	CC	CT	TT	TT	CC	CC	TT	CC	TT	TT	TT	NN	TT	TT	CC	NN	CC	TT	NN	CC	TT	NN	TT	CC	TT	CC	CC	CC	CC	CC	TT	TT	NN	CC	TT	CC	TT	NN	TT	NN	CC	TT	CC	NN	CC	NN	CC	CC	CC	NN	TT	TT	NN	NN	CC	TT	CC	TT	TT	CC	TT	TT	NN	CC	NN	TT	CC	TT	TT	CC	NN	TT	TT	CC	CC	NN	TT	TT	TT	CC	NN	TT	TT	CC	NN	CC	CC	TT	TT	CC	CT	TT	TT	TT	TT	CC	TT	TT	TT
SUNKNOWN_141970	C/T	UNKNOWN	14197034	+							CC	CC	CC	CC	CC	CC	CC	CC	CC	CC	CC	TT	CC	CC	CC	CC	CC	CC	CC	CC	CC	CC	CC	CC	NN	CC	CC	CC	CC	CC	CT	TT	CC	CC	CC	CC	CC	CC	CC	NN	CC	NN	CC	CC	CC	CC	CC	CC	CC	CC	CC	NN	CC	CC	TT	CC	CC	CC	CC	CT	CC	NN	CC	NN	CC	CC	CC	CC	CC	CC	CC	CC	CC	CC	CC	CC	CC	CC	NN	CT	CC	CC	CC	CC	NN	CC	CC	CC	CC	CC	CC	CC	CC	CC	CC	CC	CC	CC	CC	NN	CC	CC	CC	TT	CC	CC	TT	CC	CC	NN	NN	CC	CC	NN	CC	CC	CC	CC	CC	CC	CC	CC	CC	CC	CC	CC	CC	CC	CC	CC	CC	CC	CC	CC	CC	CC	CC	CC	TT	CC	TT	CC	CC	CC	CC	TT	CC	CC	CC	CC	CC	CC	NN	CC	TT	CC	CC	CC	CC	CC	NN	CC	CC	CC	CC
SUNKNOWN_142000	C/G	UNKNOWN	14200020	+							CC	GC	GC	CC	CC	GC	CC	CC	CC	CC	CC	GC	CC	CC	CC	CC	CC	CC	CC	GC	CC	GC	CC	CC	CC	CC	CC	CC	CC	CC	GC	GC	CC	GC	CC	CC	GC	GC	CC	CC	CC	CC	CC	GC	CC	GC	CC	CC	CC	CC	CC	CC	GC	GC	GC	CC	GC	GC	CC	CC	CC	CC	CC	CC	CC	CC	CC	GC	CC	CC	CC	CC	CC	CC	CC	CC	CC	GC	GC	CC	CC	CC	CC	CC	CC	CC	CC	CC	CC	CC	CC	CC	CC	GC	CC	GC	CC	CC	GC	CC	CC	CC	CC	CC	GC	GC	CC	CC	CC	CC	CC	CC	CC	CC	CC	CC	GC	CC	GC	CC	CC	CC	CC	GC	CC	CC	CC	CC	CC	CC	CC	CC	CC	CC	CC	CC	CC	GC	GC	GC	GC	CC	GC	GC	GC	CC	CC	CC	GC	CC	CC	CC	CC	CC	CC	GC	GC	CC	CC	CC	GC	CC	GC	CC	CC
SUNKNOWN_142080	C/G	UNKNOWN	14208053	+							GG	CC	CC	GG	CC	CC	CC	CC	CC	GG	CC	CC	CC	CC	GG	GG	CC	CC	CC	NN	CC	CC	GG	CC	CC	GG	CC	CC	CC	CC	CC	CC	NN	GG	CC	CC	CC	NN	GG	CC	CC	NN	GG	CC	CC	GG	NN	CC	GG	CC	CC	CC	GG	GG	CC	CC	CC	CC	CC	CC	GG	CC	CC	NN	GG	CC	CC	GC	CC	CC	GG	GG	CC	CC	CC	CC	CC	CC	CC	CC	CC	CC	GG	CC	CC	CC	CC	CC	CC	CC	GG	CC	CC	NN	CC	CC	CC	GG	GG	GG	CC	CC	CC	CC	CC	GG	CC	CC	CC	CC	GG	CC	GG	GG	NN	CC	CC	GG	GG	GG	CC	CC	CC	CC	CC	CC	CC	CC	CC	CC	CC	NN	CC	CC	CC	CC	CC	GC	CC	CC	GG	CC	CC	CC	CC	CC	CC	GG	CC	CC	CC	GG	NN	CC	NN	CC	GC	CC	CC	CC	NN	CC	CC	GG	NN
SUNKNOWN_142090	A/T	UNKNOWN	14209052	+							AA	AA	AA	AA	TT	AA	TT	AA	AT	AA	AA	AA	TT	AA	AA	AA	TT	AA	TT	AA	TT	AA	AA	TT	TT	TT	AT	AA	AA	AA	TT	AA	TT	TT	AA	AA	AA	AA	AT	AA	AA	AA	AA	AA	TT	AA	AA	AA	AA	AT	TT	AA	AA	AA	AA	AA	AA	AA	AA	TT	AA	AA	AA	AA	TT	TT	AA	AT	AA	AA	TT	AA	AA	AA	AA	AA	AA	AA	AA	AA	TT	AA	TT	AA	AA	AA	AA	AA	TT	AA	AA	TT	TT	TT	AA	AA	TT	AA	AT	AA	AA	TT	TT	AA	AA	AA	AA	AA	AA	AA	TT	AA	AA	TT	TT	AA	AA	AA	AA	AA	AA	AA	AA	AA	TT	AA	AA	AA	TT	TT	TT	AA	AA	AA	AA	TT	AA	AT	AA	AA	TT	TT	TT	AA	AA	TT	AA	AA	AA	AA	AA	AA	TT	TT	TT	AA	AT	TT	AA	AA	TT	AT	TT	AA	TT
SUNKNOWN_142110	G/T	UNKNOWN	14211035	+							GG	NN	GG	NN	GG	GG	NN	NN	GG	NN	GG	GG	GG	GG	GT	NN	NN	NN	GG	GG	GG	NN	NN	GG	GG	GG	GG	GG	GG	GT	GG	GG	NN	GG	GG	GG	GG	GG	NN	GG	GG	NN	GG	GG	NN	NN	GG	GG	NN	NN	GG	GG	GG	GG	GG	GG	NN	NN	NN	NN	GG	NN	GG	NN	GG	GT	GG	NN	GG	NN	NN	GG	GG	GT	NN	GG	GG	TT	GG	NN	NN	GG	GG	GG	GG	NN	GG	GG	NN	GG	GG	GG	GG	NN	GG	NN	NN	NN	NN	NN	GG	NN	NN	GG	GG	GG	NN	NN	GG	GG	NN	NN	NN	TT	GG	GG	GG	GG	NN	NN	NN	GG	GG	NN	NN	NN	NN	GG	NN	NN	NN	GG	GG	GG	GG	GG	TT	NN	GG	NN	NN	NN	GG	NN	GT	NN	NN	GG	GG	GG	GG	NN	NN	GG	GG	GG	GG	GG	NN	GG	GG	NN	GT	GG	GT
SUNKNOWN_142240	G/A	UNKNOWN	14224047	+							GG	GG	GG	GG	GG	GG	GG	GG	GG	AA	GG	GG	GG	GG	GG	GG	GG	GG	GG	GG	GG	AA	AG	GG	GG	GG	GG	GG	GG	GG	GG	GG	GG	GG	GG	GG	GG	GG	GG	GG	GG	GG	GG	GG	GG	AA	GG	GG	GG	GG	GG	GG	AG	GG	GG	GG	GG	GG	GG	GG	GG	GG	GG	GG	GG	GG	GG	GG	GG	GG	GG	GG	GG	GG	GG	GG	GG	GG	GG	GG	GG	GG	GG	GG	GG	GG	GG	GG	GG	GG	GG	GG	GG	GG	GG	GG	GG	GG	GG	GG	GG	GG	GG	GG	GG	AA	GG	GG	GG	GG	GG	GG	GG	GG	GG	GG	GG	GG	AA	GG	GG	GG	GG	GG	GG	GG	GG	GG	GG	GG	GG	GG	GG	GG	GG	GG	GG	AA	GG	GG	GG	GG	GG	AA	GG	GG	GG	AA	GG	GG	GG	GG	GG	GG	GG	GG	GG	GG	GG	GG	GG	GG	GG	GG	GG
SUNKNOWN_142260	C/A	UNKNOWN	14226061	+							CC	CC	CC	CC	CC	CC	CC	NN	CC	CC	CC	CC	CC	CC	CC	CC	CC	CC	CC	CC	CC	CC	CC	CC	AC	CC	CC	NN	CC	CC	CC	CC	CC	CC	CC	CC	CC	CC	AC	CC	CC	CC	NN	CC	CC	CC	CC	CC	CC	CC	NN	NN	CC	AC	CC	AC	CC	NN	CC	CC	CC	CC	CC	CC	CC	CC	CC	CC	AC	CC	CC	CC	CC	CC	CC	CC	CC	CC	CC	CC	NN	CC	CC	CC	CC	CC	CC	CC	CC	AC	AA	CC	CC	CC	CC	CC	CC	CC	AA	NN	CC	CC	NN	CC	CC	NN	CC	CC	AC	CC	CC	NN	CC	CC	CC	CC	CC	CC	CC	NN	CC	CC	CC	CC	NN	AC	CC	CC	CC	CC	CC	AA	CC	CC	NN	CC	NN	CC	CC	CC	CC	CC	CC	CC	CC	CC	CC	CC	CC	CC	CC	CC	CC	CC	CC	CC	AC	CC	CC	CC	NN	CC	CC	CC	AA
SUNKNOWN_142270	A/G	UNKNOWN	14227031	+							GG	AA	GG	AA	AA	GG	GG	AA	AA	GG	AA	GG	AA	AA	AA	AA	GG	AA	AA	AA	GG	GG	AG	AA	AA	AA	AA	AA	GG	AG	AA	AA	AA	AA	GG	GG	AA	GG	AA	GG	GG	AA	AA	AA	AA	GG	AA	AA	AA	AA	GG	GG	AG	AA	AA	AA	AA	AA	AA	AG	AA	AA	AG	AA	AA	AA	AG	AA	AA	AA	AA	AA	GG	GG	AA	AA	AA	AA	GG	AA	AA	AA	GG	GG	AA	AG	AA	AA	GG	AG	AA	AA	GG	GG	AG	GG	AA	AA	GG	GG	AG	AA	AA	AA	AA	GG	AA	AA	AA	GG	AA	GG	AA	GG	AA	GG	AA	AG	GG	NN	GG	AA	AA	AA	AA	AA	AA	AA	GG	AA	GG	AA	AG	AA	AA	AA	GG	GG	AA	AA	AA	AA	AA	AA	AA	AA	AA	GG	AA	AA	AA	AA	AA	GG	AA	GG	AA	GG	AA	GG	AA	AA	AG	AA	AA
SUNKNOWN_142370	C/A	UNKNOWN	14237057	+							CC	CC	NN	CC	AA	CC	CC	NN	CC	NN	CC	NN	AA	AA	NN	CC	CC	CC	NN	CC	CC	CC	CC	NN	CC	CC	AC	NN	AA	CC	CC	NN	CC	CC	CC	CC	CC	CC	CC	CC	AA	NN	CC	CC	CC	CC	CC	AA	CC	AA	CC	CC	CC	CC	CC	CC	CC	CC	CC	CC	CC	CC	CC	NN	AA	CC	CC	CC	CC	NN	CC	CC	NN	CC	CC	CC	CC	CC	CC	CC	AA	NN	CC	AA	NN	CC	CC	CC	CC	CC	CC	CC	CC	NN	CC	CC	AA	NN	CC	NN	CC	CC	CC	CC	CC	NN	CC	CC	CC	NN	NN	AA	AC	CC	AA	CC	CC	AA	CC	NN	CC	CC	CC	CC	CC	CC	CC	CC	CC	CC	CC	CC	CC	CC	AA	CC	CC	NN	CC	CC	CC	CC	CC	CC	CC	CC	CC	CC	CC	CC	CC	CC	NN	CC	CC	CC	CC	CC	CC	AA	CC	CC	NN	CC	NN
SUNKNOWN_142380	A/T	UNKNOWN	14238025	+							AA	TT	AA	TT	AA	AA	TT	AA	AA	TT	AA	AA	AA	AA	AA	TT	NN	AA	TT	NN	AA	NN	NN	NN	NN	AA	AA	NN	AA	AA	AA	AA	AA	TT	TT	AA	TT	NN	TT	AA	AA	NN	NN	AT	AA	TT	TT	AA	TT	AT	NN	AA	TT	TT	AA	AA	NN	NN	AA	TT	NN	AA	TT	NN	TT	AA	NN	TT	NN	AA	NN	AT	AA	TT	TT	TT	AA	AA	NN	AA	AA	AA	NN	NN	AA	NN	TT	TT	NN	AA	TT	TT	AA	NN	AA	TT	NN	TT	TT	TT	TT	AA	AA	NN	TT	AA	TT	AA	AA	NN	AA	NN	TT	TT	AA	NN	AA	NN	TT	NN	TT	AA	TT	NN	AA	AA	TT	AT	AA	NN	AA	AT	AT	NN	NN	TT	AA	AT	AA	AA	AA	AA	AA	TT	TT	NN	TT	TT	TT	AA	AA	NN	NN	TT	AA	NN	TT	AA	TT	NN	AA	AA	AA	AA	TT
SUNKNOWN_142400	T/C	UNKNOWN	14240030	+							TT	NN	TT	TT	TT	TT	TT	TT	TT	TT	TT	NN	CC	TT	TT	TT	TT	CC	NN	CC	TT	NN	TT	TT	TT	TT	NN	TT	CC	TT	TT	TT	NN	TT	NN	TT	TT	TT	TT	TT	CC	NN	TT	TT	TT	TT	TT	TT	TT	NN	TT	TT	CC	NN	NN	TT	NN	TT	TT	TT	TT	TT	TT	NN	TT	NN	TT	TT	TT	NN	TT	TT	TT	TT	TT	TT	TT	TT	TT	NN	TT	NN	NN	TT	TT	TT	TT	TT	TT	TT	TT	TT	NN	NN	TT	TT	TT	TT	NN	TT	TT	TT	NN	TT	NN	CC	TT	TT	TT	TT	NN	TT	TT	TT	TT	TT	TT	NN	TT	NN	TT	CT	TT	NN	NN	TT	TT	CT	TT	TT	TT	TT	CC	TT	TT	TT	TT	NN	TT	TT	TT	TT	NN	CC	CC	TT	CC	TT	TT	CC	TT	CC	TT	TT	NN	NN	TT	TT	TT	NN	TT	TT	NN	CC	NN
SUNKNOWN_142420	G/C	UNKNOWN	14242046	+							CC	CC	CC	GG	GG	CC	CC	GG	GG	GG	CC	GG	GG	GG	GG	GG	CC	GG	GG	CC	CC	CC	GC	GG	GC	CC	GG	CC	CC	CC	CC	GG	CC	CC	CC	CC	GG	GG	GC	CC	GG	GG	GG	CC	GG	CC	GG	GG	CC	GG	GG	GG	CC	GG	GG	CC	GG	GG	CC	GG	GG	GG	CC	GG	CC	GG	GG	GC	GG	CC	GG	GG	GG	GG	GG	GG	GG	GG	GG	GG	GG	GG	CC	CC	GG	GG	GG	GC	CC	CC	GG	GG	CC	GG	GG	GG	GG	GG	CC	GG	GG	CC	GG	GG	CC	CC	GG	GG	CC	CC	CC	GG	CC	CC	CC	GG	GG	GC	CC	GG	CC	GC	GG	CC	CC	CC	GG	GG	GG	CC	GG	GG	GG	CC	GG	CC	CC	CC	GG	GG	GG	CC	GG	CC	CC	GG	GG	GG	CC	GG	GG	GG	GG	CC	GG	GG	GC	GG	CC	GG	GG	GC	GC	GG	GG
SUNKNOWN_142490	G/T	UNKNOWN	14249035	+							GT	GG	GG	GG	TT	TT	GG	GT	GG	GG	GG	GG	GG	GT	GG	GG	NN	GG	GG	GG	GG	NN	NN	TT	GG	GG	GG	GG	GG	GT	GG	GG	GT	GG	GG	GG	GG	GG	GG	NN	GG	GT	GG	NN	GG	GG	GG	GT	GG	GT	NN	GG	NN	NN	GG	GG	NN	GG	NN	GG	GG	GG	GG	NN	GT	GG	GG	GG	GG	GG	GG	GG	GG	GG	GG	GG	GG	GG	GG	GG	GT	GG	GG	GG	GG	GT	GG	GG	GG	GG	GT	GG	GG	GG	NN	NN	GG	GT	NN	GG	GG	TT	NN	GG	TT	GG	GG	NN	GT	GG	NN	NN	GG	GG	NN	GG	GG	NN	NN	NN	NN	GG	NN	GG	GG	NN	GT	GT	GG	GG	GG	GG	GT	GG	GG	GG	GT	GG	GG	GG	TT	GG	GG	GG	GG	NN	NN	GG	GG	GG	GG	GG	GG	GG	TT	GG	GT	GG	GG	GG	GG	GG	GG	GG	GG
SUNKNOWN_142600	G/A	UNKNOWN	14260064	+							GG	GG	GG	GG	GG	GG	GG	GG	GG	GG	GG	GG	GG	GG	GG	GG	GG	GG	GG	GG	GG	GG	GG	GG	GG	AA	GG	GG	GG	GG	GG	GG	AA	GG	GG	GG	GG	GG	GG	GG	GG	GG	GG	GG	GG	GG	GG	GG	GG	GG	GG	GG	GG	GG	GG	GG	GG	GG	AA	GG	GG	GG	GG	GG	GG	GG	GG	GG	GG	GG	GG	GG	AA	GG	GG	GG	GG	GG	GG	GG	GG	AA	GG	GG	GG	GG	GG	GG	GG	GG	GG	GG	AA	GG	GG	GG	GG	GG	GG	GG	GG	AA	GG	GG	GG	GG	GG	GG	GG	GG	AA	GG	GG	AA	GG	AA	GG	GG	GG	GG	GG	GG	GG	GG	GG	GG	GG	GG	GG	GG	GG	GG	GG	GG	GG	GG	GG	GG	GG	GG	GG	GG	GG	GG	GG	GG	GG	GG	GG	GG	GG	GG	GG	GG	GG	GG	GG	GG	GG	GG	GG	GG	GG	GG	GG
SUNKNOWN_142630	G/A	UNKNOWN	14263064	+							GG	NN	AA	GG	GG	NN	NN	GG	GG	GG	GG	AG	GG	GG	GG	NN	NN	NN	GG	NN	GG	AA	GG	GG	GG	NN	GG	GG	GG	GG	GG	GG	NN	GG	NN	GG	NN	GG	AG	AG	NN	NN	GG	NN	GG	GG	GG	GG	GG	GG	GG	AA	GG	GG	GG	GG	NN	GG	NN	NN	GG	NN	AA	AA	GG	GG	NN	NN	GG	GG	NN	NN	GG	GG	GG	GG	GG	NN	AA	GG	NN	NN	GG	NN	NN	GG	GG	NN	NN	GG	GG	GG	GG	GG	GG	NN	GG	AG	GG	NN	GG	AA	GG	GG	GG	NN	NN	GG	NN	AA	GG	AA	NN	NN	GG	NN	GG	AG	NN	GG	GG	GG	NN	GG	NN	AA	NN	AG	NN	GG	GG	NN	GG	AA	NN	GG	GG	AA	AG	AA	GG	NN	AG	GG	NN	NN	GG	GG	GG	AA	GG	GG	GG	GG	GG	GG	AA	GG	AG	GG	GG	GG	GG	AA	GG
SUNKNOWN_142730	G/T	UNKNOWN	14273054	+							NN	NN	NN	GG	GG	GG	GT	NN	GG	NN	GG	GG	GT	NN	GG	GG	GG	NN	GG	GG	GG	NN	GG	NN	GG	GG	GG	NN	GG	GG	GG	GG	NN	GT	GG	GG	GG	GG	GG	NN	GG	NN	GG	GG	NN	NN	GG	GG	GG	GG	GT	GG	GG	GG	NN	GG	GG	GG	GT	GG	GG	NN	GG	GG	GG	GT	GG	GT	NN	NN	NN	GG	NN	GG	GG	GG	GT	GG	NN	NN	GG	GG	GG	GG	NN	GG	GG	GT	NN	GG	NN	GG	GT	GG	GG	GG	GT	GG	GT	GG	NN	GT	NN	GG	NN	NN	GT	NN	NN	NN	GG	GG	GT	GG	GG	GG	GG	GG	GG	NN	GG	GG	GG	GG	GG	TT	NN	GG	NN	GG	GT	NN	GG	GG	NN	GG	GG	GG	GG	GG	GG	GG	GG	GG	GG	NN	GG	GG	GG	GG	GG	GG	NN	GG	GG	GG	GG	NN	GG	GG	GG	NN	GG	GG	GG
SUNKNOWN_142900	C/A	UNKNOWN	14290006	+							NN	AC	CC	CC	CC	AC	AC	AC	AA	AC	AA	AA	NN	CC	CC	CC	AA	NN	NN	NN	CC	AC	NN	AC	NN	NN	AC	CC	CC	CC	CC	AC	AA	CC	NN	NN	CC	NN	AA	CC	CC	NN	NN	CC	CC	NN	NN	NN	CC	AC	AC	AA	CC	CC	AC	AC	CC	NN	CC	NN	AA	AC	CC	AA	AC	AA	CC	NN	CC	AA	NN	NN	CC	CC	AC	AA	AC	AA	NN	CC	CC	CC	CC	CC	CC	CC	CC	AC	CC	AA	NN	AC	CC	NN	AC	AA	CC	AC	NN	CC	AC	NN	NN	AC	CC	CC	AC	AC	AA	NN	CC	CC	CC	AA	CC	AA	CC	CC	CC	NN	CC	CC	NN	CC	AA	CC	AC	AA	NN	CC	AC	CC	CC	CC	CC	NN	AA	CC	CC	NN	AA	AA	CC	NN	AC	NN	CC	CC	NN	CC	AC	NN	NN	AA	AA	CC	NN	CC	CC	AC	NN	NN	NN	CC	CC
SUNKNOWN_142960	C/A	UNKNOWN	14296063	+							AA	CC	CC	CC	CC	CC	AA	CC	CC	AA	CC	CC	CC	CC	AC	AA	CC	AA	AA	AA	AA	AA	AA	CC	AC	AA	CC	CC	CC	AC	CC	CC	AA	AC	CC	CC	AA	CC	AC	AA	CC	CC	AA	AC	CC	AA	CC	CC	AA	CC	CC	CC	AA	AA	CC	CC	AC	CC	AA	CC	CC	CC	CC	CC	CC	CC	CC	AC	AA	CC	AA	AA	CC	CC	AA	AA	CC	CC	CC	CC	CC	CC	AA	CC	CC	CC	CC	CC	AA	AC	CC	CC	AA	CC	CC	CC	CC	AA	CC	CC	AA	AA	CC	CC	CC	CC	CC	AA	CC	CC	AA	CC	CC	AA	CC	CC	CC	CC	AA	NN	CC	CC	CC	AA	CC	CC	AA	AA	CC	AA	CC	AA	CC	CC	AA	AA	AA	CC	CC	CC	CC	CC	CC	CC	AA	CC	AA	AA	CC	CC	CC	CC	CC	CC	CC	AA	AA	AA	CC	CC	CC	CC	CC	CC	CC
SUNKNOWN_143030	T/C	UNKNOWN	14303022	+							NN	NN	TT	TT	CC	TT	TT	NN	NN	TT	CC	TT	TT	TT	CC	TT	TT	TT	TT	NN	TT	TT	NN	TT	TT	TT	TT	TT	TT	NN	TT	TT	NN	TT	TT	NN	TT	TT	TT	NN	TT	NN	NN	TT	NN	NN	TT	TT	NN	NN	CC	NN	NN	NN	TT	TT	TT	NN	TT	TT	TT	TT	TT	TT	TT	NN	TT	TT	NN	NN	NN	TT	TT	TT	TT	NN	TT	TT	NN	TT	TT	NN	NN	NN	TT	NN	TT	TT	TT	CC	TT	TT	TT	TT	NN	TT	TT	TT	TT	TT	TT	NN	NN	TT	NN	TT	CC	TT	TT	NN	NN	TT	TT	TT	NN	NN	TT	TT	TT	NN	TT	TT	NN	NN	TT	TT	TT	CT	TT	TT	CC	TT	TT	TT	TT	TT	TT	NN	TT	NN	TT	NN	TT	TT	NN	CC	TT	NN	TT	TT	TT	TT	NN	NN	TT	TT	TT	TT	TT	TT	NN	TT	TT	NN	TT
SUNKNOWN_143040	G/C	UNKNOWN	14304053	+							NN	GG	GG	GG	NN	GG	GG	GG	GG	GG	GG	NN	GG	GG	GG	GG	GG	GG	GG	NN	CC	GG	GG	GG	GG	CC	GG	GG	GG	GG	GG	GG	CC	GG	GG	GG	GG	NN	GG	GG	GG	NN	NN	GG	GG	NN	NN	NN	GG	GG	GG	GG	GG	NN	GG	GG	GG	NN	NN	GG	GG	NN	NN	GG	GG	GG	GG	GG	GG	NN	GG	NN	GG	GG	GG	NN	GG	GG	NN	GG	GG	GG	CC	GG	NN	GG	GG	GG	CC	GG	GG	GG	CC	NN	GC	GG	GG	GG	GG	GG	GG	CC	NN	GG	GG	GG	GG	GG	GG	NN	CC	GG	GG	CC	GG	GG	GG	GG	GG	GG	GG	NN	GG	GG	NN	GG	GG	GG	GG	CC	NN	GG	GG	GG	CC	NN	NN	GG	GG	GG	GG	GG	NN	GG	GG	GG	GG	NN	GG	NN	GG	GG	GG	NN	NN	GG	GG	GG	GG	GG	NN	GG	NN	GG	GG
SUNKNOWN_143070	C/T	UNKNOWN	14307043	+							TT	NN	CC	CC	CC	CC	TT	TT	CC	CC	CC	TT	CC	CC	CC	CC	TT	NN	CC	CC	CC	CC	CC	CC	CC	CC	CC	CC	CC	CC	TT	TT	CC	CC	CC	CC	CC	TT	CC	CC	CC	CC	CC	CC	CC	TT	CC	CC	CC	CC	CC	CC	CC	CC	TT	CC	CC	CC	TT	CC	CC	CC	CC	CT	CC	CC	CT	CC	CC	CC	TT	CC	CC	TT	CC	CC	CC	TT	CC	CC	CC	CC	TT	CC	CC	TT	CC	CC	TT	CC	CC	CC	CC	TT	CT	TT	CC	CC	CC	CC	TT	TT	CC	TT	CC	TT	CC	CC	CC	TT	TT	CC	CC	TT	CC	CC	TT	CC	TT	CC	CC	CC	CC	CC	CC	CC	CC	TT	CC	TT	CC	CC	CC	CC	CC	CC	CC	CC	TT	CC	CC	CC	CC	CC	CC	TT	CC	CC	CC	CC	CC	CC	CC	TT	CC	CC	CC	TT	CC	CC	CC	CC	TT	CC	CC
SUNKNOWN_143100	T/G	UNKNOWN	14310014	+							GT	NN	GT	GG	TT	NN	TT	TT	GG	NN	TT	GG	TT	GT	TT	NN	TT	GT	NN	TT	TT	TT	NN	GT	TT	TT	TT	GT	TT	TT	TT	TT	TT	TT	GT	TT	TT	NN	GG	NN	GT	NN	NN	TT	TT	TT	GT	TT	GT	GT	GT	GT	TT	TT	TT	GT	NN	NN	TT	GT	TT	GT	GT	NN	NN	TT	TT	GT	NN	NN	NN	GG	NN	TT	NN	GT	TT	TT	NN	TT	TT	NN	TT	TT	TT	GT	TT	GG	GT	TT	TT	TT	TT	NN	TT	TT	NN	GG	TT	NN	TT	TT	TT	TT	GT	TT	GT	GT	GT	TT	TT	GG	TT	GT	TT	TT	TT	GT	TT	GG	TT	TT	NN	GT	TT	TT	TT	TT	TT	TT	TT	TT	GT	TT	GT	GG	TT	TT	TT	NN	TT	TT	GG	TT	TT	TT	TT	GG	TT	TT	GT	TT	TT	GG	GT	GT	NN	TT	TT	TT	TT	TT	TT	NN	TT
SUNKNOWN_143220	G/T	UNKNOWN	14322035	+							GG	NN	GG	NN	GG	GG	NN	NN	GG	NN	GG	GG	NN	NN	NN	GG	GG	NN	NN	GG	NN	NN	GG	GG	GG	GG	NN	TT	GG	NN	GG	GG	NN	GG	NN	GG	GG	GG	GG	GT	GG	GT	GG	GG	GG	NN	GG	GG	GG	GG	NN	NN	GT	NN	GG	GG	GG	GG	GG	GG	NN	GG	GG	GG	GT	GG	NN	NN	GG	GG	TT	GG	NN	GT	GT	GG	GG	GG	NN	NN	GG	NN	GG	GG	GG	NN	GG	GG	NN	GG	GG	NN	NN	GG	GG	NN	NN	GG	NN	NN	GG	GG	NN	GG	GG	GG	TT	NN	GT	GG	NN	GG	GG	NN	GG	GG	GG	GG	GG	NN	GG	GG	GG	GG	NN	NN	NN	GG	GG	NN	GG	GG	GG	GG	TT	NN	GG	TT	GG	GG	GG	NN	GG	GG	GG	NN	NN	GG	GG	NN	GG	GT	NN	GG	GG	NN	GG	GG	GG	NN	NN	NN	NN	GG	GG
SUNKNOWN_143370	G/C	UNKNOWN	14337052	+							GG	NN	NN	GG	GG	GG	GG	NN	NN	NN	GG	NN	GG	GG	GC	NN	GG	NN	NN	GG	GG	GG	GG	NN	NN	GC	GG	NN	GG	NN	GG	NN	GG	CC	GG	GG	NN	GG	NN	GG	NN	NN	GG	GG	GG	GG	GG	GG	CC	GG	GG	GG	CC	GG	GG	GG	NN	GG	GG	GG	GG	GG	GG	NN	GG	CC	GG	GC	NN	GG	NN	GG	GG	NN	NN	NN	NN	NN	NN	GG	NN	GG	GG	GG	NN	GG	NN	NN	GG	GG	NN	NN	GG	GG	GG	GG	NN	GG	GG	NN	GG	GG	NN	NN	NN	GG	GG	GG	GG	NN	NN	GG	NN	CC	GG	GG	GG	NN	NN	NN	GG	NN	NN	NN	GG	NN	CC	GG	GG	GG	GG	NN	GG	GG	GG	GG	CC	GG	GG	NN	GG	NN	GG	NN	CC	NN	GG	GG	CC	GG	GG	GG	NN	NN	NN	CC	GG	GG	GG	GG	NN	GG	NN	GG	NN
SUNKNOWN_143440	C/T	UNKNOWN	14344026	+							TT	TT	CC	CC	TT	CC	CC	CC	TT	CC	TT	TT	TT	CC	TT	CC	CC	TT	CC	CC	TT	CC	CC	TT	TT	TT	TT	CC	CC	TT	TT	TT	TT	CC	CC	TT	CC	TT	CT	CC	CC	TT	TT	CC	CC	CC	CC	CC	TT	CT	TT	CC	CC	CC	TT	CC	CC	CC	CC	CC	TT	TT	TT	TT	TT	TT	CT	CC	CC	CC	CC	CC	TT	CC	TT	CC	TT	TT	TT	CC	TT	CC	CC	TT	NN	CC	CC	TT	TT	TT	CC	CC	CC	TT	TT	TT	TT	TT	TT	TT	TT	CC	CC	TT	CC	CC	TT	TT	CC	TT	CC	CC	TT	TT	TT	TT	TT	TT	CC	CC	CC	CT	CC	CC	CC	CC	CC	CC	TT	TT	TT	CC	CT	CC	CC	CC	TT	TT	TT	CC	TT	CC	TT	CC	CC	CC	TT	CC	TT	CC	TT	CC	TT	CC	TT	CC	CC	TT	CC	TT	TT	TT	CC	CC	CT
SUNKNOWN_143460	A/C	UNKNOWN	14346041	+							CC	CC	AA	AA	AA	AA	CC	AA	CC	AA	CC	CC	AA	CC	CC	AA	CC	CC	AA	CC	CC	AA	AA	CC	AA	CC	AA	CC	AA	AC	AA	CC	CC	AA	CC	AA	CC	AA	AA	AA	AA	CC	AA	CC	CC	CC	CC	CC	AA	AC	CC	AA	CC	AA	CC	AA	AA	AA	CC	AC	CC	CC	AA	CC	AA	CC	AA	AC	AA	AA	CC	AA	AA	AA	AA	CC	AA	CC	AA	AA	CC	CC	CC	AA	AA	CC	AA	AC	CC	CC	CC	AA	CC	AA	AA	CC	CC	AA	AC	AA	CC	CC	CC	AC	CC	AA	AA	CC	AA	AA	CC	AA	AA	CC	AA	AA	CC	AA	CC	CC	AA	AA	AA	CC	CC	AA	CC	AA	AA	CC	CC	AA	AA	AA	AA	AA	CC	CC	CC	AA	AA	CC	AA	AA	CC	CC	AA	AA	CC	CC	AA	CC	AA	CC	AA	CC	AC	AA	CC	AA	AA	CC	AA	AA	AC
SUNKNOWN_143590	C/T	UNKNOWN	14359014	+							CC	CC	CC	CC	CC	CC	CC	CC	CC	CC	CC	CC	CC	CC	TT	CC	CC	TT	CC	TT	CC	CC	CC	CC	CC	CC	CC	CC	CC	TT	CC	CC	CC	CC	CC	TT	CC	CC	CC	CC	CC	CC	CC	CC	CC	TT	CC	TT	CC	CC	CC	CC	CC	CC	CC	TT	CC	CC	CC	CC	CC	CC	CC	CC	CC	CC	CC	CT	CC	TT	CC	CC	TT	CC	CC	CC	TT	CC	CC	CC	CC	CC	CC	CC	TT	TT	CC	CC	CC	CT	CC	CC	CC	CC	CC	CC	TT	CC	CT	TT	CC	CC	CC	CC	CC	TT	CC	CC	CC	CC	CC	CT	CC	CC	CC	TT	CC	CC	TT	CC	CC	CT	TT	CC	TT	CC	CC	TT	CC	CC	CC	CC	CC	CC	CC	CC	CC	CC	CC	CC	CC	CC	CC	CC	CC	TT	CC	CC	CC	CC	TT	CC	TT	CC	CC	CC	CC	CC	CC	TT	CC	CC	CC	CC	CC
SUNKNOWN_143640	C/T	UNKNOWN	14364015	+							CC	NN	TT	CT	NN	CC	NN	NN	NN	CC	CC	NN	CC	CC	NN	TT	NN	TT	CT	TT	CT	TT	NN	CC	TT	NN	NN	TT	NN	TT	NN	NN	CC	CT	TT	CT	TT	NN	NN	CC	TT	NN	NN	CC	TT	TT	NN	CC	CC	NN	CC	NN	NN	CC	NN	CT	NN	CC	TT	NN	CT	NN	TT	NN	CT	CC	NN	CC	TT	CC	NN	NN	CC	CC	TT	CT	NN	NN	NN	NN	CC	NN	CC	CT	NN	CC	CC	CC	TT	CT	NN	NN	TT	CC	CT	CC	NN	NN	CC	NN	NN	CC	CC	NN	CT	CC	NN	CT	NN	CC	NN	TT	NN	CC	TT	TT	NN	CC	NN	NN	NN	TT	TT	CC	CC	NN	NN	CT	NN	TT	TT	NN	NN	NN	NN	NN	CC	TT	NN	TT	CC	NN	CC	CT	NN	CC	CC	TT	CT	NN	TT	CC	NN	NN	CC	CC	TT	CC	CT	CC	CC	CT	NN	CC	NN
SUNKNOWN_143660	T/C	UNKNOWN	14366010	+							CC	TT	TT	CC	NN	TT	TT	NN	TT	CC	CC	NN	CC	NN	TT	NN	TT	NN	NN	CC	CC	TT	CT	NN	CC	NN	NN	TT	CT	CC	TT	TT	NN	TT	TT	TT	TT	NN	TT	NN	CC	TT	CC	CT	CC	TT	NN	NN	TT	NN	TT	CC	CC	NN	NN	CC	NN	TT	CC	TT	NN	CC	NN	NN	TT	NN	TT	NN	NN	NN	CC	CC	TT	TT	CC	NN	CC	NN	TT	TT	NN	NN	CC	NN	NN	TT	TT	CC	CC	TT	TT	CC	CC	TT	NN	TT	NN	NN	CC	TT	TT	CC	CC	TT	TT	TT	TT	CC	CC	NN	NN	NN	CC	CC	TT	TT	TT	CC	TT	NN	TT	NN	CC	CC	CC	CC	TT	TT	TT	CC	TT	NN	NN	NN	CC	CC	CC	NN	NN	TT	TT	TT	NN	CC	CC	TT	CC	NN	TT	TT	CC	NN	NN	TT	TT	NN	CC	TT	CC	CC	TT	CC	TT	CC	TT
SUNKNOWN_143670	A/G	UNKNOWN	14367015	+							AA	GG	AA	AA	AA	AA	AA	AA	AA	AA	AA	AA	AA	AA	AA	AA	AA	AA	AA	AA	AA	AA	AA	AA	AA	AA	AA	AA	AA	AA	AA	AA	AA	AA	AA	AA	GG	AA	AA	AA	AA	AA	AA	AA	AA	AA	AA	AA	GG	AA	AA	GG	AG	AA	AA	AA	AA	AA	AA	AA	AA	AA	AA	AA	AA	AA	AA	AA	AA	AA	AA	AA	AA	AA	AA	AA	AA	AA	AA	AA	AA	AA	AA	AA	AA	AA	AA	AA	AA	AA	GG	AA	AA	AA	AA	AA	AA	AA	AA	AA	AA	AA	AA	AA	AA	AA	AA	AA	AA	AA	AA	GG	AA	AA	AA	AA	AA	AA	AA	AA	AA	AA	AA	GG	AA	AA	AA	AA	AA	AA	AA	AA	AA	AA	AA	AA	AA	AA	AA	AA	AA	AA	AA	AA	AA	AA	GG	AA	AA	AA	AA	AA	AA	AA	AA	AA	AG	AA	AA	AA	AA	GG	AA	AA	AA
SUNKNOWN_143760	T/A	UNKNOWN	14376009	+							NN	TT	AT	AA	TT	NN	AA	NN	AT	NN	TT	AT	NN	TT	NN	AT	TT	AA	NN	NN	TT	NN	TT	TT	NN	NN	AA	NN	TT	AT	TT	AT	NN	TT	AA	AA	TT	AT	AA	AA	AA	NN	NN	NN	TT	TT	TT	TT	AT	AT	NN	TT	NN	AT	AT	TT	AA	NN	NN	NN	TT	TT	TT	AA	NN	TT	NN	AA	NN	TT	NN	NN	NN	AA	AA	AA	TT	NN	NN	NN	TT	TT	NN	AA	NN	AA	AA	TT	TT	TT	AA	NN	NN	AT	AT	TT	NN	TT	TT	AA	NN	TT	NN	AA	AT	AA	AA	NN	TT	NN	TT	AA	NN	NN	TT	NN	AA	TT	AA	NN	TT	AT	NN	TT	TT	TT	NN	NN	TT	TT	NN	NN	NN	AA	AT	AT	NN	NN	AT	TT	AA	NN	AA	TT	AA	AA	NN	AA	NN	NN	TT	NN	NN	TT	AA	TT	TT	AA	TT	AT	NN	TT	NN	AT	AA
SUNKNOWN_143800	C/G	UNKNOWN	14380011	+							CC	CC	GG	CC	CC	GG	CC	GG	CC	CC	CC	CC	CC	CC	CC	CC	CC	CC	CC	CC	CC	GG	CC	CC	CC	CC	CC	CC	CC	CC	CC	CC	CC	CC	GG	GG	CC	GG	CC	GG	CC	CC	CC	CC	CC	CC	CC	CC	CC	CC	CC	CC	CC	CC	CC	CC	GG	GG	CC	GG	CC	CC	CC	CC	CC	CC	GC	CC	CC	CC	CC	CC	CC	GG	CC	CC	CC	CC	GG	CC	CC	CC	CC	CC	CC	GG	CC	CC	CC	CC	CC	CC	CC	GG	GG	GG	CC	CC	CC	CC	GG	CC	CC	GG	CC	CC	GG	CC	CC	GG	CC	CC	CC	CC	CC	CC	CC	CC	CC	CC	GG	CC	CC	CC	CC	CC	CC	CC	CC	CC	CC	GG	CC	CC	CC	CC	CC	CC	CC	GG	CC	CC	CC	CC	CC	GG	GG	CC	CC	CC	CC	CC	CC	CC	GG	CC	CC	CC	CC	CC	CC	CC	GC	CC	CC
SUNKNOWN_143810	G/T	UNKNOWN	14381014	+							GG	GG	GG	GG	GG	GG	GG	GG	GG	GG	GG	GG	GG	GG	GG	GG	GG	GG	GG	GG	GG	GG	GG	GG	GG	GG	GG	GG	GG	GG	GG	GG	GG	GG	GG	GG	TT	GG	GT	GG	GG	GG	GG	GT	GG	GG	GG	GG	GG	GG	GG	GG	GG	GG	GG	GG	GG	GG	GG	GG	GG	GG	TT	GG	TT	GG	GG	GG	GG	GG	GG	GG	GG	GG	GG	GG	GG	GG	GG	GG	GG	GG	GG	GG	GG	GG	GG	GG	GG	GG	GG	GG	GG	GG	GG	GG	GG	TT	GG	GG	GG	GG	GG	GG	GG	GG	GG	GG	TT	GG	GG	GG	GG	GG	GG	GG	GG	GG	GG	TT	GG	GG	TT	GG	GG	TT	GG	GG	GG	GG	GG	GG	GG	GG	GG	GG	GG	GG	GG	GG	GG	GG	GG	GG	GG	GG	GG	GG	GG	GG	TT	GG	GG	GG	GG	GG	GG	GG	GT	GG	GG	TT	GG	GG	GG
SUNKNOWN_143880	T/G	UNKNOWN	14388006	+							NN	TT	TT	NN	NN	NN	GG	TT	TT	NN	GT	TT	GG	GT	TT	NN	NN	NN	NN	GG	GG	GG	NN	TT	TT	NN	NN	TT	GG	TT	GT	GG	GG	GG	NN	NN	NN	NN	GT	NN	GT	NN	NN	GG	TT	TT	GG	TT	GG	GT	NN	GG	GG	NN	NN	GT	NN	NN	TT	NN	GT	GT	GG	GG	NN	TT	NN	TT	NN	TT	TT	NN	NN	TT	GT	GG	GG	NN	TT	GG	TT	NN	TT	GT	NN	GT	GT	NN	GG	GT	NN	GT	TT	NN	TT	NN	NN	TT	GG	NN	TT	GG	NN	GG	GT	GG	TT	GT	GG	NN	GG	NN	NN	NN	NN	TT	TT	GG	NN	NN	NN	NN	GG	GT	NN	NN	GG	GG	NN	NN	NN	GT	GG	TT	NN	NN	NN	TT	TT	NN	NN	NN	NN	NN	TT	GG	GG	NN	GG	GT	TT	NN	NN	NN	TT	TT	TT	GT	GT	NN	GT	GG	NN	TT	NN
SUNKNOWN_143920	G/T	UNKNOWN	14392030	+							GG	NN	GG	GG	GT	TT	GG	GT	NN	GG	GG	GG	NN	GG	GG	GG	NN	NN	GG	GG	GG	NN	GG	GG	GG	NN	GT	GG	GG	GG	GG	GG	NN	GT	GG	NN	GG	GG	GT	GG	NN	NN	GG	GG	NN	GG	GG	GG	GG	GG	GT	GG	GG	GG	GG	GG	GG	NN	GG	GG	NN	GG	GG	GG	NN	GT	TT	NN	GT	GG	GG	NN	NN	GG	GG	NN	GG	GG	NN	GG	NN	NN	GT	NN	GG	GG	GG	GG	GG	GT	GT	GG	NN	NN	GG	GT	GG	NN	GG	NN	GG	GG	GG	NN	NN	GG	GT	GT	NN	NN	NN	NN	GG	GG	GG	GT	GG	GG	NN	GG	NN	GG	GG	GG	GG	NN	GT	GG	GG	GG	GT	NN	NN	NN	GT	GG	NN	GG	GG	GT	NN	GG	GG	GG	NN	NN	GG	GG	GG	GG	GG	GT	NN	GT	GG	GG	GT	GT	GG	GT	GG	GG	NN	GG	GG
SUNKNOWN_143950	G/A	UNKNOWN	14395039	+							AA	GG	GG	AA	GG	GG	GG	GG	GG	AA	GG	GG	GG	GG	GG	AA	GG	AA	GG	AA	AA	AA	AG	GG	AA	AA	AA	GG	GG	AG	GG	GG	AA	AA	GG	GG	GG	GG	GG	GG	AA	AA	AA	AA	GG	AA	AA	GG	AA	GG	GG	GG	AG	AG	GG	GG	GG	GG	AA	GG	AA	AA	GG	GG	AA	AA	AG	AA	AA	AA	AA	AA	AA	GG	AA	AA	GG	GG	GG	GG	GG	GG	AA	AA	AA	GG	GG	AG	AA	GG	AA	GG	AA	GG	GG	GG	GG	GG	AG	GG	GG	AA	AA	GG	AA	AA	GG	GG	GG	GG	AA	GG	GG	AA	GG	AA	GG	GG	AA	AA	GG	AG	AA	AA	GG	GG	AA	AA	AA	AA	GG	GG	GG	GG	AA	GG	AA	GG	GG	GG	GG	AA	GG	AA	AA	AA	GG	AA	AA	GG	AA	GG	AA	GG	GG	AA	GG	AA	GG	AA	GG	GG	GG	AA	AG
SUNKNOWN_144000	C/T	UNKNOWN	14400018	+							CC	CC	CC	NN	TT	NN	CC	NN	CC	CC	TT	NN	CC	TT	CC	CC	CC	CC	CC	NN	NN	CC	CC	NN	CC	CC	CC	TT	TT	CC	NN	CC	CC	CC	CC	CC	CC	CC	CC	CC	TT	NN	NN	CT	TT	CC	CC	TT	CC	CC	NN	TT	CC	CC	CC	CC	CC	CC	CC	CC	CC	CC	CC	NN	NN	NN	CC	TT	NN	TT	CC	CC	CC	NN	CC	CC	CC	NN	CC	CC	CC	NN	CC	CC	CC	CC	TT	CC	CC	CT	NN	NN	CC	CC	CC	CC	NN	NN	TT	NN	CC	CC	NN	NN	NN	CC	CC	CC	TT	CC	NN	TT	CC	CC	TT	CC	CC	CC	CC	NN	CC	TT	CC	CC	TT	NN	CC	CC	NN	CC	TT	CC	CC	NN	NN	CC	CC	NN	CC	CC	CC	CC	NN	NN	CC	NN	CC	NN	CC	CC	NN	CC	NN	NN	NN	CC	CC	CC	NN	NN	NN	CC	NN	TT	CC
SUNKNOWN_144150	G/C	UNKNOWN	14415045	+							GG	NN	GG	CC	GG	NN	GG	NN	NN	GC	CC	NN	NN	CC	NN	CC	GG	GG	CC	NN	GG	NN	NN	NN	NN	GG	GG	NN	GG	CC	GG	GG	GG	NN	GG	GG	GG	NN	CC	NN	NN	NN	CC	GG	GG	GG	GG	CC	GG	GG	CC	NN	GG	NN	GG	CC	GG	GG	GG	GG	CC	NN	GG	GG	CC	GG	GG	GG	CC	CC	NN	GG	CC	GG	CC	GG	CC	GG	NN	GG	NN	CC	GG	GG	CC	GG	CC	CC	NN	NN	NN	CC	GG	NN	GG	GG	GG	NN	GG	NN	GG	GG	NN	NN	GG	GG	GG	CC	NN	NN	NN	GG	CC	GG	CC	CC	GG	GG	NN	NN	GG	GG	NN	NN	NN	CC	NN	CC	CC	NN	CC	GG	NN	NN	CC	CC	GG	NN	GG	NN	NN	NN	NN	NN	NN	GG	GG	NN	NN	NN	GG	GG	NN	GG	NN	GG	GG	NN	GG	GG	NN	NN	NN	NN	GC
SUNKNOWN_144190	C/T	UNKNOWN	14419030	+							TT	NN	CT	CT	TT	NN	CC	NN	NN	CT	CC	CT	NN	TT	NN	TT	NN	NN	NN	CT	TT	CT	NN	NN	CC	CT	CT	TT	CC	TT	TT	CC	CC	NN	TT	TT	CC	CC	TT	TT	CC	CC	CC	NN	TT	CC	TT	TT	TT	CT	CC	CC	CC	NN	TT	CT	NN	CC	NN	NN	NN	CC	CC	NN	TT	CT	CC	CC	TT	CC	NN	TT	CT	NN	CC	TT	NN	TT	NN	NN	TT	CC	CC	CC	CT	CT	TT	NN	NN	CC	TT	CC	TT	NN	TT	CT	NN	NN	TT	CC	CT	NN	TT	NN	NN	CT	CT	CT	CC	NN	NN	CT	CC	TT	CC	CC	TT	CC	NN	NN	NN	CC	CC	CC	CC	CC	TT	CT	TT	CC	NN	CC	NN	CC	NN	TT	CC	TT	TT	CT	TT	NN	CT	CC	CT	NN	NN	NN	NN	NN	CC	CT	NN	CC	NN	NN	CT	CT	NN	CC	NN	CC	NN	CC	NN
SUNKNOWN_144200	A/G	UNKNOWN	14420015	+							GG	AA	AA	GG	AA	AA	AA	AA	AA	GG	AA	AA	AA	AA	GG	GG	AA	AA	AA	GG	AA	AA	GG	AA	AA	GG	AA	AA	AA	AA	AA	AA	GG	GG	AA	AA	AA	AA	GG	AA	AA	GG	GG	AA	AA	AA	AA	AA	GG	AA	AA	AA	GG	GG	AA	AA	AA	AA	AA	AA	AA	AA	AA	AA	GG	AA	AA	AG	AA	AA	GG	GG	AA	AA	AA	AA	AA	AA	AA	AA	AA	AA	GG	AA	AA	AA	AA	GG	AA	AA	GG	AA	AA	AA	AA	AA	AA	GG	GG	GG	AA	AA	AA	AA	AA	AA	AA	AA	AA	AA	GG	AA	GG	GG	AA	AA	AA	AG	AA	AA	AA	AA	AA	AA	AA	AA	AA	AA	AA	AA	AA	AA	AA	AA	AA	AA	AA	AG	AA	AA	GG	AA	AA	AA	AA	AA	GG	GG	AA	AA	AA	GG	AA	AA	AA	GG	AG	AA	GG	AA	AA	AA	AA	NN	GG
SUNKNOWN_144340	T/C	UNKNOWN	14434010	+							TT	TT	TT	CT	TT	NN	NN	NN	TT	CC	TT	TT	CC	CC	NN	TT	TT	NN	TT	TT	TT	TT	NN	CC	CC	CC	NN	TT	TT	CT	TT	CC	NN	NN	CT	NN	NN	NN	CC	CC	NN	NN	NN	NN	CT	NN	TT	NN	CC	CT	NN	CT	NN	TT	NN	NN	NN	NN	CC	CC	TT	NN	TT	TT	TT	CT	TT	NN	CC	TT	TT	TT	TT	CC	CC	TT	NN	TT	TT	NN	CT	CC	CT	NN	NN	CC	CT	NN	NN	CC	CT	TT	CT	NN	TT	TT	NN	NN	NN	CC	NN	TT	CC	NN	NN	CC	CT	CT	NN	NN	NN	TT	NN	TT	TT	TT	NN	NN	TT	NN	NN	NN	NN	CT	CT	TT	TT	CC	CC	NN	CT	NN	TT	TT	CT	CT	CC	TT	CC	NN	CC	TT	CC	CT	NN	NN	NN	TT	NN	CC	CC	NN	NN	TT	CC	CC	CC	NN	NN	TT	TT	CC	NN	CC	TT
SUNKNOWN_144430	G/T	UNKNOWN	14443047	+							GG	NN	GG	GG	GG	NN	GG	GG	NN	GG	GG	GG	GG	NN	GG	GG	NN	GG	GG	GG	GG	NN	GT	GG	NN	GG	GG	NN	GG	GG	GG	GG	GG	GG	GG	GG	GG	GG	GT	GG	GG	GG	NN	GG	TT	GT	GG	GG	GG	GG	GG	GG	NN	GG	GT	GT	NN	GG	NN	GG	GT	NN	GG	GG	GG	GG	GG	GG	GG	GG	NN	NN	GG	NN	GT	GG	NN	GG	GG	GG	GG	NN	GG	GG	NN	GG	GG	GG	GG	GG	GT	GG	GG	NN	GG	GG	NN	GG	GG	GG	GG	GG	GT	NN	GG	NN	GG	GG	GG	GG	NN	GG	GG	GG	GG	GG	GG	GG	GG	NN	GG	GT	GG	NN	GG	NN	NN	GT	NN	NN	GG	GG	GG	GG	GG	GG	GG	GT	GG	GG	GG	NN	GT	GG	GG	NN	GG	GG	GT	GG	GG	GG	GT	GG	GG	GG	GG	NN	GG	GG	GG	NN	NN	GG	GG
SUNKNOWN_144440	C/T	UNKNOWN	14444052	+							CT	CC	CC	CC	CC	CC	CC	CC	CC	CC	CC	CT	CC	CC	CT	CC	CC	CC	CC	CC	CT	CT	CC	CC	CC	CT	CC	CC	CC	CC	CC	CC	CT	CC	CC	CC	CC	CC	CC	CC	CC	CC	CC	CC	CC	CC	CC	CC	CC	CC	CC	CC	CC	CC	CT	CC	CC	CC	CT	CC	CC	CC	CC	CT	CC	CC	CC	CC	CC	CC	CC	CC	CC	CC	CC	CC	CC	CC	CC	CC	CC	CC	CT	CC	CC	CC	CC	CC	CT	CC	CC	CC	CT	CC	CC	CC	CC	CC	CC	CC	CC	CT	CC	CC	CC	CC	CC	CC	CC	CC	CT	CC	CC	CT	CC	CC	CC	CC	CC	CC	CC	CC	CC	CC	CC	CC	CC	CC	CC	CT	CC	CC	CC	CC	CC	CC	CT	CT	CT	CC	CT	CC	CT	CC	CC	CC	CC	CC	CC	CC	CC	CC	CC	CC	CC	CC	CC	CC	CC	CC	CT	CC	CT	CC	CC
SUNKNOWN_144460	A/G	UNKNOWN	14446059	+							AA	AA	AA	AA	AA	AA	AA	AA	AA	AA	AA	AA	AA	AA	AA	AA	AA	AA	AA	AA	AA	AA	AA	AA	AA	GG	AA	AA	AA	AA	AA	AA	GG	AA	AA	AA	AA	AA	AA	AA	AA	AA	GG	AA	AA	GG	AA	AA	AA	AA	AA	AA	AA	AA	AA	AA	AA	AA	GG	AA	AA	AA	AA	AA	AA	AA	AA	AA	AA	AA	AA	AG	AA	AA	GG	AA	AA	AA	AA	AA	AA	AA	AA	AA	AA	AA	AA	AA	AA	AA	AA	AA	GG	AA	AA	AA	AA	AA	AA	AA	AA	GG	AA	AA	AA	GG	AA	AA	AA	AA	AA	AA	AA	AA	AA	AA	AA	AA	GG	AA	AA	AA	AA	AA	AA	AA	AA	AA	AA	AA	AA	AA	AA	AA	AA	AA	AA	AA	AA	AA	AA	AA	AA	AA	AA	AA	AA	AA	AG	AA	AA	AA	AA	AA	AA	AA	AA	AA	AA	AA	AA	AA	AA	AA	AA
SUNKNOWN_144640	G/C	UNKNOWN	14464048	+							GG	GG	GC	GG	NN	GG	GG	NN	NN	GG	GG	NN	GC	GG	GG	GC	GG	NN	NN	GG	GG	NN	NN	GG	GG	GG	GG	NN	NN	CC	GG	GG	NN	GG	GG	NN	NN	GG	GG	NN	GG	CC	GG	GG	GG	GG	NN	GG	GG	GG	GG	GG	NN	GG	GC	GG	NN	NN	GG	GG	GG	GG	GG	GG	NN	GG	GG	NN	GG	GG	CC	NN	GG	NN	GG	GG	GG	GG	CC	NN	GG	NN	GG	GG	NN	CC	GG	GG	NN	NN	NN	GG	GG	GG	GC	NN	NN	GG	NN	NN	NN	GG	NN	NN	GG	GG	NN	NN	NN	GG	GG	GG	GG	GG	GG	GC	GG	NN	GG	NN	GG	GG	GG	NN	NN	NN	GG	GG	NN	NN	NN	GG	GG	GG	NN	NN	NN	GG	GG	GG	NN	NN	GG	GG	NN	GG	GG	GG	GG	GG	GG	GG	NN	NN	GG	GG	GG	GG	GG	NN	GG	GG	GG	GG	GG
SUNKNOWN_144660	A/T	UNKNOWN	14466045	+							TT	AA	AA	AA	AA	AA	AA	AA	AA	AA	AA	NN	AA	AA	AA	AA	AA	AA	NN	AA	TT	AA	AA	NN	AA	AT	AA	AA	AA	AA	AA	AA	TT	AA	AA	AA	AA	AA	AA	AA	AA	AA	AA	AA	AA	AA	AA	AA	AA	AA	AA	AA	AA	AA	AA	AA	AA	AA	TT	AA	AA	AA	AA	NN	AA	AA	AA	AA	AA	AA	TT	AA	NN	AA	NN	AA	AA	AA	AA	AA	AA	AA	TT	AA	AA	AA	AA	AA	AA	AA	AA	AA	TT	NN	AA	AA	AA	AA	AA	AA	AA	TT	NN	AA	AA	AA	NN	AA	AA	NN	TT	AA	AA	AA	AA	AA	AA	AA	AA	NN	AA	AA	AA	NN	AA	AA	AA	AA	AA	TT	AA	AA	AA	AA	AA	NN	AA	NN	AA	AA	NN	AA	AA	AA	AA	AA	AA	AA	AA	AA	AA	AA	NN	AA	AA	TT	AA	AA	AA	NN	NN	AA	NN	AA	AA
SUNKNOWN_144700	G/A	UNKNOWN	14470059	+							AA	GG	GG	GG	AA	GG	GG	NN	GG	GG	GG	NN	GG	GG	GG	GG	AG	NN	GG	NN	GG	GG	GG	GG	GG	GG	NN	GG	GG	GG	NN	GG	NN	GG	GG	GG	AG	NN	GG	GG	GG	NN	GG	GG	GG	AA	GG	GG	AA	GG	GG	AA	GG	GG	GG	GG	GG	NN	GG	GG	NN	GG	NN	GG	GG	AA	GG	GG	GG	GG	AA	NN	NN	GG	GG	GG	GG	GG	GG	GG	GG	GG	NN	GG	NN	GG	GG	AG	GG	NN	GG	GG	AA	NN	GG	GG	GG	GG	GG	GG	GG	AA	GG	GG	GG	AA	AA	NN	GG	NN	NN	AA	GG	AA	GG	GG	GG	GG	AA	NN	GG	GG	GG	GG	GG	NN	GG	GG	GG	NN	GG	GG	GG	NN	GG	GG	NN	GG	GG	GG	GG	GG	GG	NN	GG	GG	GG	NN	NN	GG	GG	GG	GG	GG	GG	GG	GG	AA	GG	NN	GG	GG	GG	GG	GG
SUNKNOWN_144720	G/T	UNKNOWN	14472053	+							GT	NN	GG	GG	NN	GT	GG	NN	GG	NN	GG	GG	NN	GG	NN	NN	GG	GG	NN	GG	GG	NN	GG	GG	GG	GG	GG	GG	NN	GG	NN	NN	GG	NN	GG	GG	GG	GG	GG	TT	TT	NN	GG	GT	GG	NN	NN	GG	GT	NN	GG	GG	TT	NN	GG	GG	GG	GG	NN	GG	GG	GT	GG	GG	GG	GG	NN	GG	GG	NN	TT	GT	GT	GT	GG	NN	NN	NN	GG	NN	GT	GG	GG	GG	NN	GG	NN	GG	GT	NN	NN	NN	GG	NN	GG	GT	GG	GT	GG	NN	GG	NN	NN	NN	GG	NN	GT	NN	GT	NN	NN	GG	GG	GG	GG	TT	GG	GG	GG	NN	NN	GG	GG	NN	GG	GG	GG	GG	GG	GG	GG	NN	GG	NN	GG	TT	NN	GG	GG	GG	GT	NN	GG	GG	GG	GG	GG	GG	GG	GG	GG	GG	GG	NN	GG	NN	NN	GG	GG	GG	NN	GG	NN	GG	GT
SUNKNOWN_144770	G/T	UNKNOWN	14477036	+							GG	GG	GG	GG	NN	GG	TT	NN	NN	GG	GG	GG	GG	GG	NN	NN	GG	NN	GG	NN	NN	NN	GG	TT	TT	NN	GG	GG	TT	NN	TT	NN	NN	TT	GG	NN	GT	NN	GG	GG	NN	NN	GG	GT	GG	GG	GG	NN	GG	NN	GT	GT	GT	GG	GG	NN	NN	GG	GG	NN	GG	GG	NN	NN	GG	GG	NN	GG	NN	NN	GG	NN	NN	GG	GG	NN	GG	GG	NN	TT	NN	TT	NN	GT	NN	GG	GG	GG	NN	NN	GG	NN	GT	NN	NN	NN	GG	NN	GG	GG	NN	GG	NN	GG	GG	NN	TT	NN	NN	GG	GG	GG	GG	GG	GG	NN	GG	NN	NN	NN	TT	GG	NN	NN	GG	GT	GG	GG	GG	NN	TT	NN	GG	GG	NN	GG	GG	GG	GG	NN	NN	GG	GG	NN	NN	GG	GG	GG	GG	GG	GG	GG	NN	NN	GG	NN	GG	NN	GG	TT	GG	TT	GG	NN	NN
SUNKNOWN_144860	A/G	UNKNOWN	14486026	+							AA	AA	AA	AA	AA	AA	AA	AA	AA	AA	AA	AA	AA	AA	AA	AA	AA	AA	AA	AA	AA	AA	AA	AA	AA	AA	GG	AA	GG	AA	AA	AA	AA	AA	AA	AA	AA	AA	AA	AA	GG	GG	AA	AA	AA	AA	AA	AA	AA	AA	AA	AA	AA	AA	AA	AA	AA	AA	AA	AA	AA	AA	AA	AA	AA	AA	AA	AA	AA	AA	AA	AA	GG	AA	AA	AA	GG	AA	AA	AA	AA	GG	AA	GG	GG	AA	AA	AG	AA	AA	AA	AA	AA	AA	AA	AA	AA	AA	AA	AA	AA	AA	AA	AA	AA	AA	AA	AA	AA	AA	AA	AA	AG	AA	AA	GG	AA	AA	AA	AA	AA	AG	AA	AA	AA	AA	AA	AA	GG	AA	AA	AA	AA	AA	AA	AA	AA	AA	AA	AA	AA	AA	AA	AA	AA	AA	AA	AA	AA	AA	GG	AA	GG	AA	AA	AA	AA	AA	AA	GG	AA	AA	AA	AA	AA
SUNKNOWN_145180	G/C	UNKNOWN	14518051	+							NN	CC	GG	GG	GC	CC	NN	NN	NN	NN	GC	GG	NN	NN	GG	GG	NN	GG	NN	GG	GG	NN	NN	NN	GC	GG	GG	GG	GG	GG	GC	GG	GG	GG	GG	GG	GG	NN	NN	NN	GG	NN	NN	GG	NN	NN	GC	GG	CC	GG	NN	NN	NN	GG	GG	GG	NN	NN	GG	NN	GG	NN	GG	GG	GG	GG	NN	GG	GG	NN	GG	NN	GG	GG	GG	GG	GG	NN	GG	NN	GG	GG	GC	GG	NN	NN	GC	GG	NN	GG	GG	GG	NN	GG	NN	NN	GG	GC	NN	NN	GG	NN	NN	NN	NN	NN	GG	GG	GG	GG	GG	GG	GG	NN	GC	GG	GG	NN	GG	NN	GG	GG	NN	GG	GC	GG	GG	GG	GG	GG	GG	GG	CC	GG	GG	GG	GG	NN	NN	GG	NN	NN	NN	NN	NN	NN	GG	GG	GG	NN	GC	NN	GG	GC	NN	GG	GC	NN	GG	GG	GG	GG	GG	GG	GG
SUNKNOWN_145230	G/A	UNKNOWN	14523052	+							AA	AA	GG	GG	GG	GG	GG	GG	GG	GG	GG	GG	NN	GG	GG	GG	GG	GG	NN	AA	AA	GG	GG	GG	GG	AA	GG	GG	GG	GG	GG	GG	NN	AG	GG	GG	GG	NN	GG	GG	GG	NN	AA	AG	GG	NN	NN	GG	AA	GG	GG	GG	AA	GG	GG	GG	GG	GG	AA	AA	AA	GG	GG	GG	GG	NN	GG	AA	NN	GG	GG	GG	GG	GG	GG	NN	GG	GG	GG	GG	NN	GG	AA	NN	NN	GG	GG	GG	AA	GG	AA	GG	AA	NN	GG	GG	GG	GG	GG	GG	GG	AA	GG	GG	NN	AG	GG	GG	GG	NN	AA	GG	GG	AA	GG	GG	GG	GG	GG	NN	GG	GG	GG	AA	GG	GG	AA	AA	GG	AA	GG	NN	GG	GG	GG	NN	GG	GG	GG	GG	NN	GG	GG	GG	GG	GG	AA	GG	AA	GG	GG	GG	NN	NN	GG	GG	GG	GG	GG	GG	NN	GG	GG	NN	GG
SUNKNOWN_145290	C/T	UNKNOWN	14529041	+							CC	CC	CC	CC	CC	CC	CC	CC	TT	CC	CC	TT	CC	CT	TT	CC	CC	CC	CC	CC	CC	CC	CC	TT	CC	CC	CC	CC	TT	CT	CC	TT	CC	CC	CC	CC	CC	CC	CC	CC	TT	CC	CC	CC	TT	CC	CC	TT	CC	CT	CC	TT	CC	CC	TT	TT	CC	CC	CC	CC	CC	CC	CT	CC	CC	CC	CC	CC	CC	TT	TT	CC	CC	CC	CC	CC	CC	TT	CC	CC	TT	TT	CC	CC	CC	CC	CC	CC	CC	CT	CC	CC	CC	CC	CC	CC	CC	CC	CC	CC	CC	CC	TT	CC	CC	TT	CC	CC	TT	CC	CC	TT	CC	CC	CC	CC	TT	TT	CC	TT	CC	CC	TT	CC	CC	TT	CC	TT	CC	CC	CC	CC	TT	CC	TT	CC	CC	CC	TT	CC	CC	TT	CC	CC	CC	CC	CC	CC	CC	CC	CC	CC	TT	CC	CC	CC	CC	CC	CT	TT	CC	CC	CC	TT	CC
SUNKNOWN_145530	G/T	UNKNOWN	14553052	+							TT	GG	GG	GG	GG	GG	TT	GG	GG	GG	GG	GG	TT	TT	TT	GG	GG	TT	TT	GG	TT	GG	TT	GG	GG	TT	GG	TT	TT	TT	GG	TT	TT	TT	GG	GG	GG	GG	GG	TT	GG	GG	GG	GG	TT	TT	GG	GG	GT	GG	TT	GG	GG	GG	TT	GG	GG	GG	TT	GG	GG	GG	TT	TT	TT	TT	GG	TT	GG	TT	GG	GG	GG	GG	TT	TT	GG	GG	GG	GG	GG	GG	TT	GG	GG	TT	GG	GG	TT	GG	GG	TT	TT	GG	GG	GG	GG	GG	GT	GG	TT	TT	GG	GG	GG	TT	GG	TT	GG	GG	TT	GG	GG	TT	GG	GG	TT	GG	TT	GG	TT	GG	GG	GG	TT	GG	TT	TT	GG	TT	TT	GG	GG	GG	TT	GG	TT	GG	GG	GG	GG	GG	GG	TT	GG	TT	GG	GG	GG	TT	GG	TT	GG	GG	GG	GG	GT	GG	GG	GG	GG	GG	GG	GG	GG
SUNKNOWN_145540	A/G	UNKNOWN	14554064	+							GG	AA	AA	AA	AA	AA	AA	AA	AA	GG	AA	AA	AA	AA	AA	AA	AA	AA	AA	GG	AA	AG	AA	AA	AA	NN	AA	AA	AA	AA	AA	AA	NN	GG	AA	AA	GG	AA	AA	AA	AA	NN	AA	AA	AA	NN	AA	AA	AA	AA	AA	GG	AA	NN	AA	AA	AA	AA	AA	AA	AA	AA	AA	NN	GG	GG	AA	AG	AA	AA	NN	AA	AA	AA	AA	AA	AA	AA	AA	AA	AA	AA	AA	AA	AA	AA	AA	AA	AA	AA	AA	GG	AA	AA	AA	AA	AA	AA	AA	NN	AA	AA	AA	AA	AA	AA	AA	AA	AA	AA	NN	GG	AA	AA	AA	AA	AA	AA	GG	AA	AA	AA	AA	AA	AA	AA	AA	AA	AA	AA	AA	AA	AA	AA	AA	AA	AA	GG	AA	AA	AA	AA	AA	GG	AA	AA	AA	GG	AA	AA	AA	AA	AA	AA	AA	AA	AA	AA	AG	AA	AA	AA	NN	AA	AA
SUNKNOWN_145640	A/T	UNKNOWN	14564029	+							AA	TT	AA	TT	AA	AA	AA	AA	AA	TT	NN	AA	AA	AA	AA	TT	AA	AA	AA	AA	AA	TT	TT	NN	AA	AA	AA	AA	AA	AA	AA	AA	AA	AT	AA	NN	AA	AA	AA	AA	AA	AT	AA	AA	NN	AA	NN	NN	TT	AA	NN	AA	TT	AT	AA	AA	AA	NN	AA	AA	AA	AA	AA	AA	TT	AA	AA	AT	TT	AA	TT	AT	AA	AA	AA	TT	AA	AA	AA	TT	AA	AA	AA	NN	TT	AA	TT	AA	AA	AA	NN	TT	AA	AA	AT	AA	NN	AA	AA	AA	AA	AA	NN	AA	TT	AA	TT	AA	AA	AA	AA	AA	AA	AA	AA	AA	AA	TT	AA	AA	AA	AA	AA	NN	AA	AA	TT	AA	AA	AA	NN	TT	AA	TT	AA	AA	AA	TT	AA	NN	TT	AA	AA	AA	AA	AA	AA	TT	TT	AA	AA	AA	AA	AA	TT	NN	AT	NN	AA	AA	AA	TT	AA	NN	AT
SUNKNOWN_145670	G/T	UNKNOWN	14567030	+							GG	GG	GG	GG	GG	NN	GG	GG	GG	TT	GG	GG	GG	GG	GG	GG	GG	TT	NN	GG	GG	GG	GG	GG	GG	GG	GG	GG	GG	GG	GG	GG	NN	GG	GG	GG	GG	NN	GG	GG	GG	NN	TT	GG	GG	NN	GG	NN	GG	GG	GG	GG	NN	GT	GG	GG	GG	NN	GG	GG	GG	GG	GG	NN	GG	NN	GG	GG	NN	GG	GG	GG	NN	GG	TT	GG	GG	GG	GG	GG	GG	GG	TT	NN	GG	GG	GG	GG	GG	GG	GG	TT	GG	NN	GG	NN	NN	TT	GG	NN	GG	NN	NN	GG	GG	TT	GG	GG	GG	NN	NN	GG	GG	TT	GG	GG	GG	NN	TT	NN	GG	GG	NN	GG	GG	GG	GG	GG	NN	GG	GG	GG	GG	GG	GG	GG	TT	TT	GG	NN	GG	NN	NN	NN	GG	GG	GG	NN	NN	GG	GG	GG	NN	NN	NN	GG	TT	GG	NN	GG	GG	GG	GG	GG	TT
SUNKNOWN_145720	C/A	UNKNOWN	14572020	+							CC	NN	CC	CC	CC	CC	CC	AA	CC	CC	CC	NN	CC	NN	CC	CC	CC	CC	CC	NN	CC	AA	CC	NN	CC	CC	NN	CC	CC	CC	AC	AA	CC	CC	CC	AA	CC	CC	CC	CC	CC	CC	CC	CC	CC	NN	CC	CC	CC	CC	CC	CC	NN	CC	AA	AA	CC	AA	CC	CC	CC	CC	AA	CC	AA	CC	CC	CC	CC	NN	CC	CC	CC	CC	CC	CC	CC	CC	CC	CC	CC	CC	NN	CC	NN	AA	CC	CC	CC	CC	CC	CC	NN	CC	CC	CC	CC	CC	CC	CC	AA	CC	CC	AA	NN	CC	CC	NN	CC	CC	NN	CC	CC	NN	CC	CC	AA	CC	CC	NN	AA	CC	CC	CC	CC	CC	CC	CC	CC	CC	CC	CC	CC	CC	CC	CC	CC	AA	CC	NN	CC	AA	CC	CC	CC	CC	CC	CC	CC	NN	CC	CC	NN	CC	CC	CC	CC	CC	CC	CC	CC	CC	CC	NN	NN
SUNKNOWN_145880	C/G	UNKNOWN	14588054	+							GG	GG	CC	CC	CC	CC	CC	CC	GG	CC	GG	CC	GG	CC	CC	NN	GC	GC	CC	CC	GG	CC	GG	CC	NN	GG	GG	GG	GG	GG	CC	CC	GG	GG	CC	GG	CC	CC	CC	GG	CC	CC	CC	GC	CC	CC	GC	GG	GC	GC	CC	GC	GC	CC	CC	GC	CC	CC	GG	CC	GG	CC	GG	GC	GC	GC	GC	GC	CC	CC	GG	CC	GG	CC	CC	GC	GC	CC	NN	GG	CC	CC	GG	GC	GG	CC	GG	GG	GG	GG	GG	CC	GG	GG	CC	CC	CC	CC	GC	GG	CC	GG	CC	CC	CC	GG	GG	GG	GG	CC	GG	GC	GG	GG	GC	GG	CC	CC	CC	NN	CC	GG	GG	CC	CC	GG	CC	GG	NN	GG	CC	NN	GG	CC	GC	CC	GG	GC	CC	CC	CC	GG	CC	GG	GC	GG	GG	CC	CC	CC	GG	CC	GG	CC	CC	CC	CC	CC	CC	GG	NN	GG	CC	GG	GC
SUNKNOWN_145990	C/G	UNKNOWN	14599023	+							GG	CC	GG	NN	CC	GG	GG	CC	CC	CC	GG	GG	CC	NN	GG	CC	GC	CC	CC	CC	GG	CC	CC	NN	NN	GG	NN	NN	GG	NN	CC	CC	GG	CC	GG	CC	NN	CC	CC	CC	GG	CC	CC	CC	GG	CC	CC	NN	CC	GC	CC	GG	CC	CC	CC	CC	CC	GG	GG	GG	CC	CC	GC	CC	GG	GG	CC	CC	CC	GG	CC	CC	GG	CC	NN	CC	CC	CC	NN	CC	CC	CC	GG	GG	NN	CC	GG	CC	GG	NN	NN	CC	NN	GG	CC	CC	NN	CC	CC	NN	CC	GG	GG	CC	CC	CC	NN	GG	CC	CC	GG	GG	CC	GG	CC	CC	NN	GG	CC	NN	CC	GG	CC	NN	GG	CC	CC	CC	GG	GG	NN	NN	GG	CC	CC	CC	NN	GG	CC	CC	CC	CC	GG	CC	CC	GG	CC	CC	CC	NN	GG	GC	GG	NN	CC	CC	CC	CC	CC	NN	GG	CC	GG	CC	CC
SUNKNOWN_146070	G/T	UNKNOWN	14607054	+							GG	GG	NN	GT	GG	GG	GT	GG	NN	GG	GG	GT	GG	GG	GT	TT	NN	GG	GG	GG	GG	GG	GG	GG	GG	GG	NN	GG	TT	GG	GG	GG	NN	TT	GG	NN	GT	GG	GG	GG	NN	GG	NN	GG	GG	GG	TT	GG	GG	GG	GG	GG	GG	GG	GG	GG	GT	GG	GT	GG	GG	GT	NN	GG	GG	GG	NN	GG	GG	NN	GG	GG	GG	GG	GG	GG	GG	NN	GG	GG	GG	NN	GG	GG	GG	GG	GG	GT	NN	GG	GG	GG	GG	GG	GG	GG	GG	NN	NN	GG	GG	TT	GG	GG	GG	NN	GG	GG	GG	GT	NN	GG	GG	GT	GG	GG	GG	GT	GG	NN	GT	GG	GG	GT	GG	GT	GG	GG	NN	GG	GT	GG	NN	GG	NN	NN	NN	GT	GG	GG	GG	NN	GG	GG	GG	GG	GG	GG	GG	GG	GG	GG	GG	GG	GG	GG	GG	GT	NN	NN	NN	GG	GG	GG	GG
SUNKNOWN_146210	T/A	UNKNOWN	14621048	+							NN	TT	TT	NN	TT	NN	TT	TT	TT	TT	TT	AA	TT	AT	TT	AA	TT	AT	TT	TT	TT	AA	TT	TT	AA	TT	NN	TT	NN	TT	AA	TT	TT	TT	TT	NN	NN	NN	TT	NN	TT	NN	NN	TT	TT	TT	TT	TT	TT	TT	TT	TT	TT	TT	TT	TT	TT	NN	TT	TT	TT	TT	TT	NN	TT	TT	NN	TT	AA	TT	TT	AA	NN	TT	TT	TT	TT	TT	TT	TT	TT	TT	TT	TT	NN	TT	AA	TT	TT	TT	TT	TT	TT	TT	TT	TT	TT	TT	TT	NN	TT	NN	NN	TT	TT	TT	TT	TT	TT	TT	TT	TT	NN	TT	TT	TT	TT	TT	TT	NN	TT	TT	TT	AA	TT	TT	TT	TT	TT	TT	TT	TT	TT	TT	NN	TT	TT	NN	AA	NN	AA	TT	AA	TT	TT	TT	TT	TT	TT	TT	TT	TT	NN	NN	TT	TT	AA	NN	TT	NN	NN	TT	NN	TT	TT
SUNKNOWN_146320	C/G	UNKNOWN	14632057	+							GG	CC	CC	CC	GG	CC	GC	CC	GG	GG	CC	CC	CC	CC	GG	CC	GG	GG	CC	GG	GG	GG	CC	GG	GC	GG	CC	CC	GG	CC	CC	CC	GG	CC	CC	CC	GG	CC	CC	CC	GG	GG	GG	GG	CC	CC	CC	GG	CC	GC	CC	CC	CC	GG	CC	GG	CC	CC	GG	CC	CC	GG	GG	GC	CC	CC	CC	GC	CC	CC	CC	CC	GG	CC	GG	GG	GG	CC	CC	CC	GG	CC	GG	GG	GG	CC	CC	CC	GG	CC	CC	GG	GG	CC	CC	CC	CC	GG	CC	GG	CC	GG	CC	CC	CC	GG	CC	CC	CC	GG	GG	CC	CC	GG	GG	GG	CC	CC	CC	GG	CC	GG	CC	CC	CC	CC	GG	CC	GG	GG	CC	CC	CC	CC	CC	CC	CC	GC	CC	CC	CC	CC	CC	GG	CC	CC	CC	GG	CC	GG	GG	GG	GG	GG	CC	GG	GC	CC	GG	GG	CC	CC	CC	GG	GC
SUNKNOWN_146330	T/G	UNKNOWN	14633052	+							GG	TT	TT	TT	TT	TT	TT	TT	TT	TT	TT	TT	TT	TT	TT	TT	TT	TT	TT	TT	TT	TT	TT	TT	TT	GG	TT	TT	TT	TT	TT	TT	GG	TT	TT	TT	TT	TT	TT	TT	TT	NN	TT	TT	TT	TT	TT	TT	TT	TT	TT	TT	TT	TT	TT	TT	TT	TT	TT	TT	TT	TT	TT	TT	TT	TT	TT	TT	TT	TT	TT	TT	TT	TT	TT	TT	TT	TT	TT	TT	TT	TT	TT	TT	TT	TT	TT	TT	GG	TT	TT	TT	GG	TT	TT	TT	TT	TT	TT	TT	TT	TT	TT	TT	TT	TT	TT	TT	TT	TT	TT	TT	TT	GG	TT	TT	TT	TT	TT	TT	TT	TT	TT	TT	TT	TT	TT	TT	TT	TT	TT	TT	TT	TT	TT	GG	GG	TT	TT	TT	TT	TT	TT	TT	TT	NN	TT	TT	TT	NN	GG	TT	TT	TT	TT	TT	TT	TT	TT	TT	TT	TT	TT	TT	TT
SUNKNOWN_146390	G/C	UNKNOWN	14639057	+							GG	NN	NN	GG	NN	GG	GG	GG	GG	GG	GG	GG	GG	GG	GG	GG	GG	GG	NN	GG	GG	GG	NN	NN	GG	CC	NN	GG	GG	NN	NN	GG	CC	GG	GG	GG	NN	GG	GG	NN	NN	NN	GG	NN	NN	GG	NN	GG	GG	NN	GG	GG	GG	GG	GG	GG	GG	NN	CC	GG	NN	GG	NN	NN	GG	CC	GG	GG	GG	NN	GG	GG	CC	NN	GG	NN	GG	GG	CC	GG	GG	GG	GG	GG	GG	NN	GG	GG	CC	NN	GG	GG	CC	NN	GG	GG	NN	GG	NN	NN	GG	CC	NN	GG	NN	GG	GG	GG	GG	NN	NN	GG	GG	CC	GG	NN	NN	GG	GG	NN	GG	GG	GG	GG	GG	NN	GG	GG	GG	CC	GG	NN	GG	NN	GG	GG	CC	GG	NN	NN	NN	GG	GG	GG	GG	NN	GG	GG	GG	GG	NN	GG	NN	NN	GG	GG	NN	GG	GG	GG	NN	NN	NN	GG	NN
SUNKNOWN_146500	G/A	UNKNOWN	14650041	+							AA	GG	GG	GG	GG	GG	GG	GG	GG	GG	GG	GG	GG	GG	GG	GG	GG	GG	GG	GG	AA	GG	GG	GG	GG	GG	GG	GG	GG	GG	GG	GG	GG	GG	GG	GG	GG	GG	GG	GG	GG	GG	GG	GG	GG	GG	GG	GG	GG	GG	GG	GG	GG	GG	GG	GG	GG	GG	AA	GG	GG	GG	GG	GG	GG	AA	GG	GG	GG	GG	GG	GG	GG	GG	GG	GG	GG	GG	GG	GG	GG	GG	AA	GG	GG	GG	GG	GG	AA	GG	GG	GG	AA	GG	GG	GG	GG	GG	GG	GG	GG	AA	GG	GG	GG	GG	GG	GG	GG	GG	AA	GG	GG	GG	GG	GG	GG	GG	GG	NN	GG	GG	GG	GG	GG	GG	GG	GG	GG	AA	GG	GG	GG	GG	GG	GG	GG	GG	GG	GG	GG	GG	GG	GG	GG	GG	GG	GG	GG	GG	GG	GG	GG	GG	GG	GG	GG	GG	GG	GG	GG	GG	GG	GG	GG
SUNKNOWN_146680	C/T	UNKNOWN	14668052	+							CC	CC	TT	NN	CC	TT	TT	TT	CC	TT	CC	TT	NN	NN	CC	TT	TT	CC	CC	CC	CC	CT	CC	NN	TT	CC	NN	CC	NN	CC	TT	TT	CC	CC	TT	TT	TT	TT	CC	TT	NN	CC	TT	TT	CC	CC	CC	TT	CC	CC	CC	NN	CC	CT	TT	TT	TT	TT	CC	TT	CC	CC	CC	CC	CC	CC	TT	TT	CC	NN	CC	TT	CC	TT	TT	CC	CC	TT	NN	CC	NN	NN	CC	CC	NN	TT	CC	CC	CC	CC	CC	TT	CC	TT	TT	TT	CC	TT	TT	TT	TT	CC	CC	TT	CC	CC	TT	CC	CC	TT	CC	TT	CC	CC	CC	CC	TT	CC	CC	TT	TT	CC	CC	CC	NN	CC	CC	CC	CC	CC	CC	CC	CC	CC	CC	CC	CC	CC	TT	TT	TT	TT	TT	CC	CC	TT	CC	TT	CC	CT	CC	CC	NN	TT	TT	CC	CT	TT	CC	CC	TT	CC	TT	CC	CT
SUNKNOWN_146740	C/T	UNKNOWN	14674030	+							NN	CC	CC	CC	CC	CC	TT	NN	CC	CC	CC	CC	CC	CC	CC	CC	TT	NN	CC	CC	TT	CC	CC	CC	CC	TT	CC	CC	CC	CC	CC	NN	TT	CC	CC	CC	CC	CC	CC	TT	CC	CC	CC	CC	CC	TT	CC	CC	TT	CC	CC	CC	NN	CC	CC	CC	CC	NN	TT	CC	NN	CC	CC	NN	CC	TT	CC	CC	CC	CC	TT	CC	TT	CC	TT	CC	CC	CC	CC	CC	CC	CC	TT	CC	CC	CC	CC	NN	TT	CC	CC	TT	CC	NN	CC	CC	CC	NN	CC	CC	TT	TT	NN	TT	NN	TT	CC	CC	CC	CC	NN	CT	CC	TT	CC	CC	CC	CC	TT	NN	CT	CC	CC	CC	CC	CC	CC	CC	CC	NN	CC	CC	CC	CC	CC	NN	TT	CC	NN	CC	CC	CC	CC	CC	NN	CC	NN	CC	NN	CC	CC	CC	NN	TT	NN	NN	CC	CC	CC	CC	CC	CC	NN	CC	CC
SUNKNOWN_146830	C/T	UNKNOWN	14683009	+							TT	CC	CC	CC	CC	CC	CC	TT	CC	CC	CC	TT	CC	CT	CC	CC	TT	CC	CC	TT	TT	CC	CT	TT	CC	TT	CC	CC	TT	TT	CC	TT	TT	CC	CC	CC	CC	CC	CT	CC	TT	TT	TT	CC	TT	TT	CC	TT	CC	CT	CC	CC	CC	CC	TT	TT	CC	CC	TT	TT	TT	CC	TT	TT	TT	TT	CC	CC	CC	TT	CC	CC	TT	CC	CC	CC	TT	TT	CC	CC	TT	CC	TT	TT	TT	CC	TT	CT	TT	CT	CC	CC	TT	CC	CC	CC	TT	CC	TT	CC	TT	TT	TT	CC	CC	CC	TT	TT	CC	CC	TT	CC	TT	CC	TT	TT	TT	TT	TT	CC	TT	TT	CC	CC	TT	CC	CC	CC	TT	TT	CC	CC	CC	TT	TT	CC	TT	CC	TT	TT	TT	CC	TT	CC	TT	CC	CC	CC	CC	CC	TT	CC	CC	TT	CC	TT	CC	TT	CC	TT	NN	CC	TT	CC	CT
SUNKNOWN_146870	G/T	UNKNOWN	14687035	+							GT	GG	GG	GG	GG	NN	GG	TT	NN	NN	NN	GG	GG	GG	GG	GG	GG	GG	GG	GG	GG	GG	NN	GG	NN	GG	GG	GG	GG	GG	GG	GG	GT	GG	GG	NN	NN	GG	GG	GG	GT	GG	GG	GG	GG	GG	GG	TT	NN	GG	GG	GG	GG	GG	GG	GG	TT	GG	GG	NN	NN	NN	GG	GG	GG	GG	GG	GG	GG	NN	TT	TT	GG	GG	GG	GG	GG	GG	NN	NN	GG	GG	GG	GG	NN	GG	GG	NN	TT	GG	GG	NN	GG	GG	GG	GG	GG	NN	GG	GG	GG	NN	GG	GT	GG	GG	NN	GG	GT	GG	GG	GG	GG	GG	GG	GG	GG	GG	GG	NN	GT	GG	NN	NN	GG	GG	GT	GG	GT	NN	GT	GG	NN	GT	GG	GG	GT	NN	GG	GG	TT	NN	NN	GG	GG	NN	NN	GG	NN	NN	GG	GG	NN	NN	NN	GG	GG	TT	GG	TT	GG	GG	NN	NN	GT
SUNKNOWN_146890	T/C	UNKNOWN	14689048	+							TT	TT	TT	TT	TT	TT	TT	TT	CC	TT	TT	TT	CC	CC	TT	TT	CC	CC	TT	TT	TT	TT	TT	TT	TT	TT	CC	CC	CC	CC	TT	TT	TT	TT	TT	TT	TT	TT	TT	TT	TT	TT	TT	TT	TT	TT	CC	CC	TT	CT	TT	CC	TT	TT	TT	TT	CC	NN	TT	TT	TT	CC	TT	CC	TT	TT	TT	CT	TT	NN	CC	TT	CC	TT	TT	TT	CC	TT	NN	TT	TT	CC	TT	CC	NN	TT	CC	TT	TT	CT	CC	TT	TT	NN	TT	TT	NN	TT	TT	TT	TT	TT	TT	CC	TT	TT	TT	CC	TT	TT	TT	NN	CC	TT	CC	CC	TT	CT	TT	NN	TT	CC	CC	TT	TT	TT	TT	TT	CC	TT	TT	TT	CT	TT	CC	CC	TT	TT	TT	NN	TT	TT	TT	TT	TT	TT	CC	TT	TT	TT	CC	TT	NN	TT	TT	CC	TT	TT	TT	CC	NN	CC	TT	TT	TT
SUNKNOWN_146920	C/T	UNKNOWN	14692012	+							TT	CC	CC	CC	CC	CC	CC	CC	CC	CC	CC	CC	NN	CC	CC	CC	NN	NN	CC	NN	TT	CC	NN	NN	CC	TT	CC	NN	CC	CC	CC	CC	TT	CC	CC	CC	CC	NN	CC	CC	NN	NN	CC	NN	NN	TT	CC	CC	CC	CC	CC	CC	NN	NN	CC	TT	CC	CC	TT	CC	NN	NN	CC	NN	CC	CC	CC	NN	CC	NN	NN	CC	TT	CC	CC	CC	CC	CC	CC	CC	CC	CC	NN	CC	CC	CC	CC	NN	CT	CC	CC	CC	TT	NN	CC	CC	NN	CC	NN	NN	CC	TT	CC	CC	CC	TT	CC	CC	CC	NN	NN	CC	CC	NN	CC	TT	CC	CC	TT	NN	CC	CC	CC	CC	CC	NN	CC	CC	CC	NN	CC	CC	CC	CC	CC	NN	CC	NN	CC	NN	CC	CC	CC	CC	CC	CC	CC	NN	NN	CC	TT	CC	NN	NN	NN	CC	CC	CC	CC	CC	NN	CC	CC	CC	CC
SUNKNOWN_146940	C/T	UNKNOWN	14694010	+							NN	NN	TT	CC	CC	NN	TT	NN	CC	CC	CC	CC	NN	NN	CC	CC	NN	CC	CC	TT	TT	TT	NN	CC	NN	CC	CC	CC	CC	CC	NN	CC	NN	NN	NN	NN	CC	NN	CC	NN	CC	CC	NN	NN	NN	NN	CC	CC	NN	NN	NN	CC	CC	CC	CC	CC	TT	NN	NN	CC	CC	NN	CC	CT	CC	TT	CC	CC	CC	CC	CC	NN	NN	NN	CC	CC	NN	NN	NN	NN	NN	CC	TT	CC	NN	CC	CC	CC	TT	CC	CC	NN	CC	NN	CT	TT	CC	CC	NN	NN	CC	CC	CC	TT	NN	NN	NN	NN	CC	NN	NN	CC	CC	NN	CC	NN	CC	CC	NN	NN	CC	CC	NN	CC	NN	CC	CC	CC	NN	TT	CC	NN	CC	CC	CC	CC	NN	NN	CC	CC	CC	NN	CC	CC	NN	NN	CC	CC	CC	CC	CC	CC	CC	NN	CC	NN	NN	CC	CC	CC	CC	NN	NN	CC	CC
SUNKNOWN_146970	G/T	UNKNOWN	14697036	+							GG	NN	GG	GG	GG	NN	GT	NN	GG	GG	GT	GG	GG	GG	GG	GG	GG	NN	GG	GG	GG	NN	NN	GT	TT	NN	GG	NN	GG	GG	GT	GG	GG	GT	GG	TT	NN	GG	GG	GG	GG	NN	NN	GG	GG	GG	GG	GG	GG	GG	GG	GG	GG	GG	GG	GG	GG	GG	NN	GT	GT	GT	GG	NN	GG	GT	GG	GG	GG	NN	GG	NN	GG	GG	GG	GG	GG	GG	NN	GG	NN	NN	GG	GT	NN	GG	GT	NN	GG	NN	GG	NN	NN	GG	NN	GG	GG	NN	GG	NN	GG	NN	NN	GG	GG	GG	GT	GG	GG	GG	GG	GG	NN	TT	GG	GG	GG	TT	NN	GG	GT	GG	GG	GG	GG	NN	GG	GG	NN	GT	GT	GG	GT	GG	GG	GG	NN	GG	GG	GG	NN	NN	GG	GG	NN	NN	NN	GG	GG	GG	GG	GG	NN	GG	GG	GG	GG	GG	GG	GG	GG	NN	NN	GG	GG
SUNKNOWN_146980	G/C	UNKNOWN	14698046	+							GG	GG	GG	GG	GG	GG	GG	GG	GG	GG	GG	GG	GG	GG	GG	GG	GG	GG	GG	GG	CC	GC	GG	GG	GG	CC	GG	GG	GG	GG	GG	GG	CC	GG	GG	GG	GG	GG	GG	GG	GG	NN	GG	GG	GG	GG	GG	GG	GG	GG	GG	GG	GG	GG	GG	GG	GG	GG	CC	GG	GG	GG	GG	CC	GG	GG	GG	GG	GG	GG	GG	GG	GG	GG	GG	GG	GG	GG	GG	GG	GG	GG	GG	GG	GG	GG	GG	GG	GG	GG	GG	GG	GG	GG	GG	GG	GG	GG	GG	GG	CC	CC	GG	GG	GG	GG	GG	GG	GG	GG	CC	GG	GG	GG	GG	GG	GG	GG	GG	NN	GG	GG	GG	GG	GG	GG	GG	GG	GG	CC	GG	GG	GG	GG	GG	GG	CC	GG	GG	GG	GG	GG	GG	GG	GG	GG	GG	GG	GG	GG	GG	GG	GG	GG	CC	GG	GG	GG	GG	GG	GG	GG	GG	GG	GG
SUNKNOWN_147040	C/T	UNKNOWN	14704026	+							TT	CC	TT	CC	CC	TT	TT	TT	TT	CC	TT	CC	TT	CC	TT	CC	TT	CC	CC	CC	CC	TT	CC	TT	CC	CC	CC	CC	TT	TT	TT	TT	CC	CC	TT	TT	CC	TT	CC	TT	TT	CC	CC	TT	CC	CC	CC	TT	CC	TT	TT	TT	CC	CC	TT	TT	TT	TT	CC	TT	TT	TT	TT	TT	CC	TT	TT	CC	CC	CC	CC	CC	CC	TT	CC	CC	CC	TT	TT	CC	TT	TT	CC	CC	CC	TT	CC	CT	CC	TT	CC	CC	CC	TT	TT	TT	TT	CC	CT	TT	TT	CC	CC	TT	CC	CC	CC	CC	TT	TT	CC	TT	CC	CC	TT	CC	TT	TT	CC	CC	TT	CT	TT	CC	CC	TT	CC	TT	CC	CC	TT	CC	TT	CC	TT	CC	CC	CC	TT	TT	TT	CC	TT	CC	CC	TT	CC	CC	CC	CC	TT	CC	TT	TT	CC	CC	CC	TT	TT	CC	TT	CC	TT	TT	CC
SUNKNOWN_147050	G/A	UNKNOWN	14705054	+							AA	GG	GG	AA	GG	GG	GG	GG	GG	GG	GG	GG	GG	GG	GG	GG	GG	AA	GG	AA	AA	GG	GG	GG	GG	AA	GG	GG	GG	GG	GG	GG	AA	GG	GG	GG	GG	GG	GG	GG	GG	AA	GG	GG	GG	GG	GG	GG	GG	GG	GG	GG	GG	AG	GG	GG	GG	GG	AA	GG	GG	GG	GG	GG	GG	GG	GG	GG	GG	GG	AA	GG	GG	GG	GG	AA	GG	GG	GG	GG	GG	GG	AA	GG	GG	GG	GG	GG	AA	GG	GG	GG	AA	GG	GG	GG	GG	AA	GG	GG	GG	AA	GG	GG	GG	GG	GG	GG	GG	GG	AA	GG	GG	AA	GG	GG	GG	GG	GG	GG	GG	GG	GG	AA	GG	GG	AA	GG	GG	AA	GG	GG	GG	GG	GG	GG	AA	AA	GG	GG	GG	GG	GG	GG	AA	GG	GG	GG	GG	GG	GG	GG	GG	GG	GG	GG	AG	GG	GG	GG	GG	GG	GG	GG	AG
SUNKNOWN_147190	C/T	UNKNOWN	14719044	+							CC	NN	CT	TT	NN	CT	CC	NN	NN	NN	NN	CC	TT	CC	NN	NN	NN	CC	NN	NN	CC	TT	NN	NN	TT	NN	CT	NN	NN	CT	TT	CT	NN	CC	CT	NN	CT	TT	CC	NN	NN	NN	NN	NN	NN	TT	NN	CC	CC	CT	CT	NN	CC	CT	TT	CT	NN	CC	NN	NN	CC	CC	CC	NN	CT	CC	CC	TT	TT	NN	CT	NN	TT	CC	NN	CT	CC	CT	NN	CC	CT	TT	NN	NN	NN	CC	TT	TT	TT	CC	TT	CC	CC	NN	CT	NN	NN	TT	NN	NN	TT	NN	CC	CC	TT	TT	CC	TT	TT	NN	NN	CC	TT	CC	CT	TT	NN	CC	CC	NN	CC	NN	CT	CC	CC	NN	NN	TT	TT	NN	CC	NN	CC	NN	NN	CT	CC	NN	NN	NN	CC	NN	NN	CC	NN	CC	CC	NN	TT	NN	CC	NN	TT	NN	CC	CC	CC	TT	CC	CT	NN	CC	NN	NN	TT
SUNKNOWN_147270	C/T	UNKNOWN	14727057	+							TT	CC	NN	NN	NN	TT	CC	NN	TT	TT	CC	CC	TT	CC	CC	NN	CT	CC	CC	TT	CC	TT	CC	CC	TT	TT	CC	CC	CC	CC	CC	CC	TT	TT	CC	CC	TT	CC	CC	CC	CC	TT	CC	CC	CC	CC	CC	TT	CC	CC	NN	CC	CC	NN	CC	CC	CC	CC	TT	CC	TT	TT	CT	TT	NN	TT	TT	CT	CC	TT	TT	CT	CC	CC	CT	CC	CC	CC	NN	TT	CC	NN	TT	CC	TT	CC	TT	NN	TT	CC	TT	CC	CC	CC	CC	CC	CC	CC	CC	CC	TT	TT	NN	NN	CC	CC	CC	NN	CC	CC	TT	CC	CC	TT	NN	CC	CC	CC	CC	CC	CC	CC	CC	CC	CC	CC	CC	CC	CC	TT	CC	CC	CC	NN	CC	CC	TT	CT	CC	TT	NN	CC	CC	CC	CT	NN	CC	TT	CC	CC	CC	CC	NN	CC	CC	NN	CC	NN	CC	CC	NN	CC	CC	CC	CC
SUNKNOWN_147310	A/G	UNKNOWN	14731057	+							NN	NN	AA	NN	GG	AA	AA	NN	AA	NN	AA	NN	GG	GG	AA	NN	NN	GG	NN	NN	NN	AA	AA	NN	AA	GG	NN	AA	AA	NN	GG	NN	NN	AA	AA	AA	GG	NN	AA	AA	NN	NN	GG	GG	AA	NN	NN	AA	NN	NN	GG	GG	NN	GG	NN	AA	NN	NN	NN	AA	AA	NN	GG	NN	NN	GG	NN	AA	AA	NN	NN	NN	NN	AA	GG	AA	AA	GG	AA	GG	AA	NN	GG	AA	NN	NN	AA	AA	GG	AA	NN	AA	GG	AA	NN	AA	NN	GG	NN	AA	AA	GG	NN	NN	AA	NN	NN	GG	NN	NN	GG	NN	AA	GG	GG	NN	NN	AA	NN	GG	NN	GG	GG	GG	AA	GG	AA	AA	AA	GG	GG	GG	NN	AA	NN	NN	NN	NN	NN	AA	NN	GG	NN	GG	AA	AA	GG	GG	NN	NN	AA	GG	NN	AA	AA	GG	NN	AA	AA	AA	NN	NN	NN	NN	GG
SUNKNOWN_147340	A/G	UNKNOWN	14734007	+							AA	AA	AA	AA	GG	AA	GG	AA	AA	AA	GG	AA	GG	GG	AA	AA	GG	AA	AA	AA	AA	AA	AA	AA	AA	GG	GG	GG	GG	GG	AA	AA	GG	AA	GG	GG	AA	GG	AA	AA	AA	AA	AA	AA	GG	AA	AA	AA	AA	AA	AA	GG	AA	AA	AA	GG	GG	AG	AA	AA	AA	AA	AA	AA	AA	GG	GG	AA	AA	GG	AA	AA	GG	GG	AA	AA	GG	AA	AA	AA	AA	AA	AA	GG	GG	AG	AA	AA	AA	AG	AA	AA	AA	GG	GG	GG	GG	AA	AA	AA	GG	AA	GG	AA	AA	AA	GG	AA	AA	GG	AA	GG	GG	AA	AA	GG	AA	AG	AA	AA	GG	GG	AA	AA	AA	AA	AA	AG	GG	AA	AA	AA	AG	AA	GG	AA	AA	AA	AA	GG	AA	AA	AA	AA	AA	AA	AA	AA	AA	AA	GG	AA	AA	GG	GG	AA	AA	AA	AA	GG	AA	AA	AA	AA	AA
SUNKNOWN_147350	C/A	UNKNOWN	14735051	+							CC	CC	AA	AA	AA	CC	AC	NN	CC	AC	AC	CC	NN	AA	NN	CC	NN	AA	NN	NN	NN	NN	AA	NN	AA	CC	NN	CC	NN	CC	CC	CC	CC	AA	CC	NN	AA	NN	NN	CC	NN	AA	CC	AA	AA	CC	CC	CC	NN	AC	AA	CC	NN	AA	AA	AC	NN	NN	CC	AA	AA	NN	NN	NN	AA	CC	AC	AA	AC	NN	AA	CC	NN	AA	AA	AA	AA	NN	CC	AC	AA	NN	CC	AC	AC	NN	CC	AA	CC	AC	NN	AA	CC	AA	NN	NN	AA	CC	NN	NN	NN	AC	NN	CC	NN	NN	NN	AC	AC	CC	NN	AA	AC	CC	AC	CC	NN	CC	CC	AA	AC	NN	NN	NN	NN	AA	AC	AC	NN	NN	CC	NN	CC	NN	CC	CC	NN	NN	NN	AA	NN	NN	CC	NN	NN	NN	NN	AC	AA	NN	AC	CC	NN	NN	NN	NN	CC	CC	NN	CC	CC	AA	AA	CC	CC
SUNKNOWN_147400	G/A	UNKNOWN	14740023	+							AA	GG	GG	AG	GG	NN	AA	GG	GG	AA	GG	AG	GG	AG	NN	GG	NN	AA	NN	NN	AA	AA	NN	GG	GG	NN	NN	AA	GG	NN	NN	NN	GG	GG	AA	GG	GG	NN	GG	GG	AG	NN	NN	AG	NN	AA	GG	GG	NN	GG	GG	GG	AA	GG	AG	NN	AA	NN	GG	GG	GG	NN	AA	NN	GG	AG	AA	AG	NN	NN	AG	NN	GG	NN	AG	GG	GG	GG	NN	GG	GG	AA	NN	GG	AA	AA	NN	GG	NN	GG	GG	GG	GG	NN	AG	AG	GG	AG	GG	NN	AG	AG	NN	NN	AA	NN	GG	GG	AA	GG	NN	AG	AG	GG	GG	GG	AG	AG	AA	NN	AG	GG	NN	GG	GG	NN	GG	AA	GG	AG	GG	NN	AG	AA	NN	GG	AA	NN	AG	GG	NN	NN	AG	AA	GG	GG	AA	GG	GG	NN	GG	NN	NN	NN	NN	NN	GG	GG	NN	GG	NN	AG	GG	NN	AA
SUNKNOWN_147490	G/T	UNKNOWN	14749024	+							TT	GG	GG	GG	GG	GG	GG	GG	NN	GG	GG	GG	GG	GG	GG	GG	GG	GG	GG	GG	NN	GG	GG	GG	GG	GG	GG	GG	GG	GG	GG	GG	GG	GG	GG	GG	GG	GG	GG	GG	GG	GG	GG	GG	GG	GG	GG	NN	GG	GG	TT	GG	GG	GG	GG	GG	GG	GG	TT	GG	TT	GG	GG	GG	GG	TT	GG	GG	GG	NN	TT	GG	GG	GG	GG	GG	GG	GG	NN	GG	GG	GG	GG	NN	NN	GG	GG	GG	NN	GG	GG	GG	GG	GG	GG	GG	TT	GG	GT	TT	GG	GG	GG	GG	GG	GG	GG	TT	GG	NN	GG	NN	GG	TT	GG	GG	GG	NN	GG	GG	GG	GG	GG	GG	GG	GG	GG	GG	GG	GG	NN	GG	GG	GG	TT	GG	NN	GG	GG	GG	GG	GG	GG	GG	GG	GG	GG	GG	GG	GG	GG	GG	NN	GG	GG	GG	GG	NN	GG	GG	NN	GG	GG	GG	GG
SUNKNOWN_147510	T/C	UNKNOWN	14751015	+							TT	CC	TT	CC	TT	TT	TT	TT	CC	CC	TT	TT	TT	TT	TT	TT	TT	TT	CC	TT	TT	TT	TT	TT	TT	CT	TT	TT	TT	TT	CT	TT	CT	TT	TT	TT	TT	CC	TT	TT	TT	TT	TT	TT	TT	TT	TT	TT	TT	TT	TT	TT	TT	TT	TT	TT	CC	CC	CC	TT	TT	TT	TT	TT	TT	TT	CT	TT	CC	TT	TT	TT	TT	CC	TT	TT	TT	CC	CC	TT	TT	TT	TT	TT	TT	TT	TT	TT	CC	TT	TT	TT	CC	CC	CT	TT	TT	CC	CC	TT	TT	CC	TT	TT	TT	TT	TT	TT	TT	TT	CC	TT	TT	TT	TT	TT	CC	TT	TT	TT	TT	TT	TT	TT	TT	TT	TT	TT	TT	TT	TT	TT	TT	TT	TT	TT	TT	TT	CC	CC	TT	TT	TT	TT	TT	CC	TT	CC	TT	TT	TT	TT	TT	TT	TT	TT	TT	TT	TT	TT	TT	TT	CT	TT	TT
SUNKNOWN_147540	C/T	UNKNOWN	14754031	+							CC	TT	CC	CC	CC	CC	CC	CC	CC	TT	CC	CC	CC	CC	CC	CC	CC	CT	TT	CC	CC	TT	CT	CC	CC	CC	CC	CC	CC	CC	CC	CC	CC	CC	CC	CC	CC	CC	CT	CC	CC	TT	TT	CC	CC	TT	CC	CC	CC	CC	CC	CC	CC	CT	CC	CC	CC	CC	CC	CC	CC	CC	CC	CC	CC	CC	CC	CC	TT	CC	CC	CC	CC	CC	CC	CC	CC	CC	CC	CC	CC	CC	CC	CC	CC	CC	CC	CC	CC	CC	TT	TT	CC	CC	CC	CC	CC	CC	CT	CC	CC	CC	CC	CC	CC	CC	CC	CC	CC	CC	CC	CC	CC	CC	CC	CC	CC	CC	TT	CC	CC	CC	CC	TT	CC	CC	CC	CC	CC	CC	CC	CC	CC	TT	CC	CC	CC	CT	CC	CC	CC	CC	CC	CC	CC	CC	CC	TT	CC	CC	CC	CC	CC	TT	CC	CC	CC	CC	CC	CC	CC	CC	CC	TT	CC
SUNKNOWN_147610	T/C	UNKNOWN	14761039	+							NN	TT	TT	NN	CC	TT	NN	TT	TT	TT	TT	NN	TT	TT	TT	TT	NN	TT	NN	TT	NN	TT	TT	TT	NN	TT	CC	TT	CC	CC	NN	NN	TT	TT	NN	TT	TT	NN	TT	TT	TT	TT	TT	TT	TT	TT	TT	TT	TT	TT	TT	TT	TT	TT	NN	TT	TT	NN	NN	NN	TT	NN	TT	TT	CC	TT	TT	TT	TT	CC	TT	TT	CT	NN	TT	TT	CC	NN	NN	TT	TT	TT	NN	TT	TT	NN	TT	TT	NN	CT	TT	NN	NN	NN	TT	TT	TT	TT	NN	TT	NN	NN	NN	TT	TT	CC	NN	TT	TT	TT	NN	TT	CT	TT	CC	TT	NN	CC	TT	TT	TT	CC	TT	TT	TT	TT	TT	TT	CC	NN	TT	TT	TT	TT	TT	TT	TT	TT	NN	TT	NN	TT	NN	TT	TT	NN	TT	TT	TT	TT	CC	TT	NN	NN	NN	NN	TT	TT	TT	CC	NN	TT	NN	TT	TT
SUNKNOWN_147680	T/C	UNKNOWN	14768028	+							TT	TT	CC	TT	TT	CC	CC	CC	TT	TT	TT	TT	TT	TT	TT	TT	CC	TT	TT	TT	TT	TT	TT	TT	TT	TT	TT	TT	TT	TT	CC	TT	TT	TT	CC	CC	TT	CC	TT	CC	TT	TT	TT	TT	TT	TT	TT	TT	TT	TT	TT	TT	TT	TT	TT	TT	CC	CC	TT	CC	TT	TT	TT	TT	TT	TT	CC	TT	TT	TT	TT	TT	TT	CC	TT	TT	TT	CC	CC	TT	TT	TT	TT	TT	TT	CC	TT	TT	TT	TT	TT	TT	TT	CC	TT	CC	TT	TT	TT	TT	CC	TT	TT	CC	TT	TT	CC	TT	TT	TT	TT	TT	TT	TT	TT	TT	TT	TT	TT	TT	CC	TT	TT	TT	TT	TT	TT	TT	TT	TT	TT	TT	TT	TT	TT	TT	TT	TT	TT	CC	CC	TT	CC	TT	TT	TT	TT	TT	TT	TT	TT	TT	TT	TT	TT	TT	TT	TT	TT	TT	CC	TT	CC	TT	TT
SUNKNOWN_148020	C/G	UNKNOWN	14802023	+							CC	CC	CC	CC	CC	CC	CC	CC	CC	CC	CC	CC	CC	CC	CC	CC	CC	GC	CC	CC	CC	CC	CC	CC	CC	CC	CC	CC	CC	CC	CC	CC	CC	CC	CC	CC	CC	CC	GC	CC	CC	CC	CC	CC	CC	GG	CC	CC	CC	CC	GG	CC	CC	GG	CC	CC	CC	CC	CC	CC	CC	CC	CC	CC	CC	CC	CC	CC	CC	CC	CC	CC	CC	CC	CC	CC	CC	CC	CC	CC	CC	CC	CC	CC	CC	CC	CC	GC	CC	CC	CC	GG	CC	CC	CC	CC	CC	CC	CC	CC	CC	CC	CC	CC	CC	CC	CC	NN	CC	CC	CC	CC	GG	CC	GG	CC	CC	CC	GG	CC	CC	CC	CC	CC	CC	CC	CC	CC	CC	CC	GG	CC	CC	CC	CC	CC	CC	CC	CC	CC	CC	CC	CC	CC	CC	CC	GG	CC	CC	CC	CC	CC	CC	CC	CC	CC	GC	CC	CC	CC	CC	CC	CC	CC	GC
SUNKNOWN_148170	C/T	UNKNOWN	14817021	+							TT	CC	CC	NN	CC	NN	NN	NN	CC	CC	TT	CC	TT	TT	TT	NN	CC	NN	CC	NN	TT	CC	CC	NN	CC	TT	CC	NN	CC	TT	CC	NN	NN	TT	CC	NN	NN	NN	NN	NN	CC	NN	NN	NN	CC	NN	CC	TT	NN	NN	TT	TT	NN	TT	NN	CC	CC	NN	TT	NN	CC	NN	NN	NN	CC	NN	CC	TT	NN	NN	TT	CC	TT	CC	CC	CC	CT	CC	NN	NN	CC	TT	TT	TT	NN	CC	CC	CC	NN	TT	NN	CC	NN	NN	CC	NN	NN	CC	NN	NN	NN	NN	NN	NN	CC	CC	CC	TT	NN	NN	TT	NN	NN	TT	TT	NN	CC	NN	NN	NN	CC	CT	NN	NN	CC	CC	CC	CT	TT	TT	TT	NN	CC	CC	CC	NN	NN	NN	CC	CC	NN	CC	NN	CC	CC	CC	CC	CC	CC	TT	TT	TT	NN	CC	NN	NN	CC	CC	NN	NN	CC	CC	CC	NN	NN
SUNKNOWN_148320	G/A	UNKNOWN	14832015	+							AA	GG	GG	GG	NN	GG	NN	NN	NN	NN	GG	NN	GG	NN	NN	NN	GG	GG	NN	NN	NN	GG	GG	GG	NN	AA	GG	GG	NN	GG	GG	GG	GG	GG	GG	GG	GG	GG	NN	GG	NN	GG	GG	GG	GG	GG	GG	GG	GG	GG	GG	GG	GG	GG	GG	GG	GG	NN	AA	GG	GG	GG	GG	NN	GG	AA	GG	GG	NN	NN	GG	NN	GG	GG	GG	GG	GG	GG	NN	GG	NN	GG	GG	NN	GG	GG	NN	GG	AA	GG	NN	GG	GG	GG	NN	NN	NN	GG	GG	GG	GG	AA	GG	GG	NN	GG	GG	GG	GG	NN	NN	GG	GG	GG	GG	GG	GG	GG	GG	NN	GG	NN	GG	GG	GG	GG	GG	GG	GG	AA	GG	GG	GG	GG	GG	GG	AA	GG	GG	NN	GG	GG	GG	NN	GG	NN	NN	NN	GG	GG	AA	GG	NN	NN	NN	GG	GG	GG	GG	GG	NN	NN	NN	GG	GG
SUNKNOWN_148400	G/C	UNKNOWN	14840052	+							GG	GG	GG	GG	GG	GG	GG	NN	GG	GG	GC	GG	NN	GG	CC	NN	NN	GG	GG	GC	GG	GG	GG	NN	NN	NN	GG	NN	CC	NN	GG	GG	GG	NN	GG	GC	GG	GC	GG	GG	GG	NN	NN	NN	CC	GG	GG	GG	GG	GG	NN	GG	CC	GG	GG	GG	NN	NN	GG	GG	GG	GG	GG	GG	CC	GG	GG	NN	GG	NN	NN	GG	GG	GG	GG	GG	GG	GG	GG	GG	NN	NN	NN	NN	NN	GG	GG	NN	NN	GG	GG	GG	GG	NN	GG	GG	GG	NN	NN	GG	GG	NN	NN	NN	GG	GG	GG	NN	NN	GG	NN	GG	GG	GC	GG	NN	GG	GG	GG	NN	GG	GG	NN	NN	NN	NN	GG	GG	NN	NN	NN	GG	GG	NN	GG	GG	NN	GG	GG	GG	GC	GG	GG	CC	GG	NN	NN	NN	GG	GG	GG	GG	NN	GG	GG	GG	GC	GG	GG	GG	GG	NN	NN	NN	GG
SUNKNOWN_148410	C/G	UNKNOWN	14841035	+							CC	CC	CC	CC	CC	CC	GG	GG	GG	CC	CC	CC	CC	CC	CC	CC	GG	CC	CC	CC	CC	CC	CC	CC	CC	GC	CC	CC	CC	CC	CC	GG	GC	CC	CC	CC	CC	GG	CC	GG	CC	NN	CC	CC	CC	CC	CC	CC	CC	CC	CC	CC	CC	CC	GG	CC	GG	GG	CC	GG	CC	CC	CC	CC	CC	CC	GC	CC	CC	CC	CC	GC	CC	GG	CC	CC	CC	GG	GG	GG	CC	CC	GG	CC	CC	GG	GG	CC	GG	CC	CC	CC	CC	GG	GG	GG	CC	CC	CC	CC	CC	CC	CC	GG	CC	CC	GG	CC	CC	GG	NN	CC	CC	CC	GG	CC	CC	CC	CC	CC	GG	CC	CC	CC	GG	CC	CC	CC	CC	CC	CC	CC	CC	GG	CC	GG	CC	CC	GG	GG	GG	CC	CC	CC	CC	CC	CC	CC	CC	CC	CC	CC	CC	GG	GG	CC	CC	CC	GC	CC	CC	CC	CC	CC	CC
SUNKNOWN_148440	C/A	UNKNOWN	14844036	+							NN	CC	NN	CC	AA	AC	NN	NN	AC	CC	CC	CC	AA	AA	NN	NN	NN	NN	CC	NN	NN	CC	AA	AC	AA	AA	CC	AA	CC	CC	AC	AC	NN	CC	AC	CC	NN	CC	AC	CC	NN	NN	NN	NN	AA	NN	AA	AA	CC	CC	AA	NN	NN	NN	NN	CC	AA	CC	NN	AC	NN	CC	NN	NN	AA	NN	NN	NN	AA	CC	NN	NN	NN	AA	AC	CC	CC	AA	AA	AC	NN	CC	AC	AA	NN	NN	AA	CC	AA	AC	AA	AA	AA	CC	CC	NN	CC	NN	CC	NN	NN	NN	NN	NN	CC	NN	CC	CC	CC	NN	CC	AA	CC	CC	NN	NN	AA	CC	AA	AA	AA	CC	AA	CC	AA	NN	NN	NN	CC	AA	CC	CC	NN	AC	AA	AC	CC	AA	CC	CC	NN	AA	NN	AC	NN	CC	CC	NN	AA	NN	AC	CC	NN	AC	AA	AA	NN	CC	NN	AC	AC	NN	AC	CC	AA
SUNKNOWN_148560	T/C	UNKNOWN	14856059	+							TT	TT	TT	TT	TT	TT	TT	TT	CC	TT	TT	TT	TT	TT	TT	TT	TT	TT	NN	TT	TT	TT	TT	TT	CT	TT	TT	TT	TT	TT	TT	TT	TT	TT	TT	TT	TT	TT	TT	TT	TT	TT	CC	CT	TT	NN	TT	TT	TT	CT	TT	TT	TT	TT	TT	CC	TT	TT	TT	TT	CC	TT	CC	TT	TT	CC	TT	CT	CT	TT	TT	NN	TT	TT	TT	TT	TT	TT	NN	TT	TT	TT	TT	TT	TT	TT	TT	CT	TT	TT	TT	TT	TT	NN	TT	TT	TT	TT	TT	TT	TT	TT	TT	TT	TT	TT	TT	TT	TT	NN	TT	TT	TT	TT	TT	TT	TT	TT	TT	NN	TT	TT	CC	TT	TT	TT	TT	CC	TT	TT	TT	NN	CC	CC	NN	TT	TT	TT	TT	TT	TT	TT	TT	TT	TT	TT	TT	TT	TT	TT	TT	TT	NN	NN	TT	TT	TT	TT	CT	TT	TT	TT	TT	TT	CT
SUNKNOWN_148580	C/T	UNKNOWN	14858055	+							CC	CC	TT	CC	CC	TT	CT	CC	CC	CC	CC	CC	CC	CC	CC	CC	TT	CC	CC	CC	CC	CC	CC	CC	CC	CC	CC	CC	TT	CT	CC	CC	CC	CC	TT	CC	CC	CC	CC	CC	CC	CC	CC	CC	CC	CC	CC	CC	CC	CC	CC	CC	CC	CC	CC	CC	CC	CC	CC	CC	CC	CC	CC	CC	CC	CC	CT	CC	CC	CC	CC	CC	CC	CC	CC	CC	CC	CC	CC	CC	CC	CC	CC	CC	CC	CC	CC	CC	CC	CC	CC	CC	CC	CC	CC	CC	CC	CC	CC	CC	TT	CC	CC	CC	TT	CC	CC	CC	CC	TT	CC	CC	CC	CC	TT	CC	CC	CT	CC	CC	CC	CC	CC	CC	TT	CC	CC	CC	CC	CC	CC	CC	CC	CC	TT	TT	CC	CC	CC	CC	CC	CC	CC	CC	CC	CC	CC	CC	CC	CC	CC	CC	CC	TT	TT	CC	CC	CC	CC	CC	CC	CC	CT	CC	CC
SUNKNOWN_148720	G/A	UNKNOWN	14872038	+							GG	AA	GG	GG	AA	GG	GG	AA	GG	AA	AA	GG	GG	AA	GG	GG	GG	AA	GG	AA	GG	GG	AA	AA	AG	GG	AA	AA	AA	GG	GG	GG	GG	AA	GG	GG	AA	GG	AG	GG	GG	AA	GG	GG	GG	AA	AA	AA	AA	AG	GG	AA	AA	GG	GG	AA	GG	GG	GG	AA	GG	GG	GG	AA	GG	AA	GG	AG	GG	GG	GG	GG	AG	GG	AA	AA	AA	GG	GG	AA	AA	AA	GG	AA	AA	GG	GG	GG	GG	AG	AA	AA	GG	AA	GG	GG	AA	AA	AG	GG	GG	GG	GG	AA	AA	GG	GG	GG	AA	GG	GG	AA	GG	GG	AA	GG	GG	GG	AA	AA	GG	AA	AA	GG	GG	AA	AA	AA	AA	GG	GG	AA	GG	GG	AA	GG	GG	GG	GG	GG	GG	AA	GG	AA	AA	GG	AA	AA	AA	GG	GG	GG	NN	GG	GG	AA	AG	AA	AA	AA	GG	AA	AA	GG	GG
SUNKNOWN_148730	C/A	UNKNOWN	14873041	+							CC	CC	CC	CC	CC	CC	CC	CC	CC	CC	CC	AA	CC	CC	CC	CC	CC	CC	CC	CC	CC	CC	CC	CC	CC	CC	CC	CC	CC	CC	CC	CC	CC	CC	CC	CC	CC	AA	CC	CC	CC	CC	CC	CC	CC	CC	CC	CC	CC	CC	CC	CC	CC	CC	CC	CC	AA	AC	CC	CC	AA	AA	CC	AA	CC	CC	CC	CC	CC	CC	CC	CC	CC	CC	CC	CC	CC	CC	CC	AA	CC	CC	CC	CC	CC	CC	CC	CC	CC	CC	CC	CC	CC	CC	AC	AA	AA	CC	AA	CC	CC	CC	CC	CC	CC	CC	CC	AA	CC	AA	CC	CC	CC	CC	CC	CC	CC	CC	CC	CC	CC	CC	AA	CC	CC	CC	CC	AA	CC	CC	CC	CC	CC	CC	CC	AA	CC	AA	CC	CC	CC	CC	CC	CC	CC	CC	CC	CC	CC	CC	CC	CC	CC	CC	CC	CC	CC	CC	CC	CC	CC	AA	CC	CC	CC
SUNKNOWN_148880	T/C	UNKNOWN	14888055	+							TT	NN	CC	TT	TT	NN	NN	NN	CC	TT	TT	TT	TT	TT	CC	TT	NN	TT	TT	TT	TT	NN	TT	TT	TT	TT	TT	TT	TT	TT	NN	NN	TT	NN	NN	NN	NN	NN	CC	NN	TT	NN	TT	TT	TT	NN	NN	NN	NN	TT	NN	TT	TT	NN	NN	TT	CC	NN	TT	NN	CC	TT	TT	TT	CC	TT	CT	TT	TT	TT	TT	TT	NN	NN	TT	NN	TT	NN	NN	NN	TT	NN	TT	TT	NN	NN	TT	TT	TT	TT	NN	TT	TT	NN	NN	NN	NN	TT	TT	NN	CC	TT	TT	NN	CC	NN	CC	TT	TT	NN	TT	TT	TT	TT	NN	NN	CT	TT	NN	NN	NN	TT	TT	TT	TT	TT	NN	CT	TT	TT	NN	NN	TT	CC	TT	TT	TT	TT	NN	NN	NN	NN	CC	TT	TT	NN	TT	TT	NN	CC	TT	NN	NN	NN	NN	TT	TT	NN	TT	TT	NN	TT	NN	NN	NN
SUNKNOWN_148900	C/G	UNKNOWN	14890041	+							CC	GG	GG	GG	GG	GG	GG	CC	CC	CC	CC	CC	CC	CC	CC	CC	GG	GG	GG	CC	CC	GG	GG	CC	GC	CC	CC	CC	CC	CC	GG	GG	CC	GG	GG	CC	GG	GG	GG	CC	CC	CC	GG	CC	CC	CC	GG	CC	GG	CC	CC	CC	GG	GG	GG	CC	GG	CC	CC	GG	CC	CC	GG	CC	CC	GG	GC	GC	CC	CC	GG	CC	CC	GG	GG	GG	CC	GG	GG	CC	CC	CC	CC	CC	CC	GG	CC	GC	CC	CC	GG	GG	CC	GG	GC	GG	CC	CC	CC	GG	GG	CC	CC	GG	GG	CC	GG	GG	GG	GG	CC	CC	GC	CC	CC	CC	GG	GC	CC	GG	GG	CC	CC	GG	CC	GG	GG	CC	CC	CC	CC	GG	CC	CC	CC	GG	CC	CC	GG	GG	CC	GG	CC	CC	GG	GG	GG	CC	GG	CC	CC	GG	CC	GG	CC	GG	GG	GG	CC	CC	CC	CC	CC	CC	GC
SUNKNOWN_148910	G/A	UNKNOWN	14891034	+							GG	GG	GG	GG	GG	NN	GG	GG	NN	NN	GG	GG	AA	NN	NN	GG	NN	NN	NN	GG	AA	GG	GG	AA	AA	AA	GG	NN	NN	AA	AA	AA	AA	AA	GG	GG	NN	NN	AA	NN	GG	NN	NN	GG	NN	GG	GG	NN	GG	GG	GG	GG	NN	GG	AA	GG	GG	GG	GG	AA	NN	GG	GG	NN	AA	AA	GG	GG	GG	NN	NN	GG	GG	GG	GG	GG	GG	AA	GG	GG	AA	GG	NN	GG	NN	GG	GG	NN	NN	AA	GG	AA	AA	NN	GG	GG	NN	GG	NN	GG	GG	AA	NN	NN	NN	NN	GG	GG	GG	GG	AA	GG	GG	AA	GG	GG	AA	AA	NN	NN	GG	GG	GG	GG	AA	GG	GG	GG	NN	NN	GG	NN	GG	GG	NN	GG	NN	GG	GG	NN	AA	AA	AA	GG	GG	AA	NN	GG	GG	GG	GG	GG	NN	NN	GG	NN	NN	NN	GG	GG	NN	AA	AA	GG	AA
SUNKNOWN_148960	G/T	UNKNOWN	14896064	+							TT	GG	GG	GG	GG	GG	GG	TT	GG	GG	GG	GG	GG	GG	TT	GG	GG	GG	GG	GG	TT	TT	GG	GG	GG	TT	GG	GG	GG	GG	GG	GG	TT	GG	GG	GG	GG	GG	GG	GG	GG	GG	GG	GG	TT	GG	GG	GG	GG	GG	GG	GG	GG	GG	GG	GG	GG	GG	TT	GT	GG	TT	GG	GT	GG	GG	GG	GG	GG	GG	GG	GG	GG	GG	GG	GG	GG	GG	GG	TT	GG	GG	TT	GG	GG	GG	GG	GG	TT	GG	GG	GG	TT	GG	GG	GG	GG	GG	GG	GG	GG	TT	GG	TT	TT	GG	GG	GG	GG	GG	TT	GG	GG	TT	GG	TT	GG	GG	GG	GG	GG	GG	GG	GG	GG	GG	GG	GG	GG	TT	GG	TT	GG	GG	GG	GG	TT	GG	GG	GG	GG	GG	GG	GG	GG	TT	GG	GG	GG	GG	GG	GG	GG	GG	GG	GG	GG	GG	GG	GG	GG	GG	GG	GG	GG
SUNKNOWN_148980	G/C	UNKNOWN	14898019	+							GG	GG	GG	GG	GG	GG	GG	GG	GG	CC	GG	GG	GG	GG	GG	GG	GG	GG	GG	GG	GG	CC	CC	GG	GC	GG	GG	GG	GG	GG	GG	GG	GG	GG	GG	GG	GG	GG	GC	GG	GG	GG	GG	GG	GG	GG	GG	GG	GG	GG	GG	GG	GG	GG	GG	CC	GG	GG	GG	GG	GG	CC	GG	CC	GG	GG	GG	GG	GG	GG	GG	GG	GG	GG	GG	GG	GG	GG	CC	GG	GG	GG	GG	GG	GG	GG	GG	GG	GG	GG	GG	CC	GG	GG	GG	GG	GG	GG	GG	GG	GG	GG	GG	GG	GG	GG	GG	GG	GG	GG	GG	GG	GG	GG	GG	GG	GG	GG	GG	GG	GG	GG	GG	GG	GG	GG	GG	GG	GG	GG	GG	GG	GG	GG	GG	GG	GG	CC	GG	GG	GG	GG	GG	GG	GG	GG	GG	CC	GG	GG	GG	CC	GG	GG	GG	CC	GG	GG	GG	GG	GG	GG	GG	GG	GG
SUNKNOWN_148990	C/G	UNKNOWN	14899016	+							NN	NN	GG	CC	GC	GG	GG	NN	NN	CC	GC	NN	GC	GG	GC	NN	NN	GG	GC	GC	GC	CC	GG	GG	NN	NN	CC	NN	CC	CC	NN	NN	CC	CC	GG	CC	GC	NN	CC	NN	GC	NN	CC	NN	CC	GG	NN	GG	CC	NN	CC	GC	NN	CC	NN	CC	GG	NN	GG	GC	CC	NN	GG	NN	GG	GC	CC	GG	GG	NN	GG	NN	NN	CC	GC	GC	CC	NN	NN	GC	NN	CC	GG	NN	NN	CC	GG	GG	NN	NN	NN	NN	NN	NN	GG	GC	GC	CC	NN	GC	NN	NN	CC	NN	CC	CC	CC	GG	NN	NN	NN	NN	GC	NN	GG	CC	GG	CC	GC	NN	GG	GG	GG	NN	NN	GG	NN	CC	CC	NN	GG	GC	CC	CC	NN	CC	NN	GG	NN	CC	NN	NN	GG	GG	GG	CC	GG	NN	CC	NN	NN	NN	CC	NN	NN	NN	CC	NN	GG	NN	NN	CC	CC	CC	NN
SUNKNOWN_149020	T/C	UNKNOWN	14902023	+							TT	CC	TT	TT	CC	TT	TT	CC	CC	TT	TT	TT	TT	TT	CC	TT	TT	CC	TT	TT	CC	TT	TT	TT	TT	CT	TT	TT	TT	CC	TT	TT	CT	TT	TT	TT	TT	TT	TT	TT	TT	TT	TT	CC	TT	TT	CC	CC	CC	TT	TT	TT	TT	TT	TT	TT	TT	TT	CC	TT	CC	TT	CC	TT	CC	CC	TT	TT	TT	TT	TT	TT	CC	TT	TT	TT	TT	TT	TT	TT	TT	TT	TT	CC	CC	TT	CC	TT	CC	CC	TT	TT	TT	TT	TT	TT	TT	TT	CT	TT	TT	CC	TT	TT	CC	TT	TT	TT	TT	TT	TT	TT	TT	TT	TT	CC	TT	TT	TT	TT	TT	CC	TT	CC	TT	TT	TT	CT	CC	CC	TT	TT	TT	TT	TT	CC	TT	TT	TT	TT	TT	TT	TT	TT	TT	TT	CC	TT	CC	TT	CC	TT	CC	TT	TT	TT	TT	TT	TT	CC	TT	TT	TT	TT	TT
SUNKNOWN_149030	C/T	UNKNOWN	14903015	+							CC	CC	CC	CC	CC	CC	CC	CC	TT	CC	TT	CC	TT	TT	CC	CC	CC	CC	CC	CC	CC	TT	CC	TT	CC	CT	TT	CC	CC	CC	CC	CC	CT	CC	CC	CC	CC	CC	CC	TT	TT	CC	CC	CC	CC	CC	CC	CC	CC	CT	CC	CC	CC	CC	CC	CC	CC	CC	TT	CC	CC	TT	CC	CC	CC	CC	CC	CC	CC	TT	TT	CC	CC	CC	CC	CC	CC	CC	CC	CC	TT	CC	CC	CC	CC	CC	CC	CT	TT	CC	CC	CC	TT	CC	CT	CC	TT	CC	CC	CC	CC	CC	CC	CC	TT	CC	CC	CC	CC	CC	TT	CC	CT	CC	TT	CC	CC	CT	CC	CC	CC	CC	TT	CC	TT	CC	CC	CC	CC	TT	CC	CC	CC	CC	CC	CC	CC	CC	CC	CC	CC	CC	CC	CC	CC	CC	CC	CC	CC	TT	CC	CC	TT	CC	CC	TT	CC	TT	TT	CC	CC	CT	CC	CC	CC
SUNKNOWN_149050	A/C	UNKNOWN	14905054	+							AA	AA	AA	AA	AA	AA	AA	AA	NN	AA	AA	NN	AA	AA	AA	AA	NN	AA	NN	AA	NN	AA	CC	NN	AA	AA	AA	AA	AA	AA	NN	AA	NN	CC	AA	AA	CC	NN	AA	AA	AA	NN	AA	CC	NN	CC	NN	CC	AA	CC	AA	AA	AA	AA	AA	AA	NN	NN	AA	AA	AA	AA	AA	NN	AA	NN	AA	CC	NN	NN	AA	AA	AA	AA	AA	AA	AA	NN	NN	AA	AA	AA	NN	AA	NN	AA	CC	AA	AA	NN	AA	AA	NN	NN	AA	NN	NN	AA	NN	NN	AA	NN	NN	AA	NN	NN	AA	AA	AA	AA	NN	AA	AA	NN	AA	AA	AA	AA	CC	NN	AA	AA	AA	AA	AA	NN	AA	NN	AA	NN	AA	AA	NN	AA	AA	NN	AA	NN	AA	AA	AA	CC	AA	NN	AA	AA	AA	NN	AA	AA	AA	AA	NN	NN	AA	CC	AA	NN	AA	AA	NN	AA	NN	NN	AA
SUNKNOWN_149150	G/A	UNKNOWN	14915059	+							GG	GG	AA	GG	GG	AA	AA	AA	GG	GG	AA	AA	GG	GG	AG	GG	AA	GG	GG	GG	GG	GG	GG	GG	GG	GG	GG	GG	GG	GG	AA	AA	GG	GG	AA	AA	GG	AA	GG	AA	GG	GG	GG	GG	AG	GG	GG	GG	GG	GG	AA	GG	GG	GG	AA	GG	AA	AA	GG	AA	GG	GG	GG	GG	AA	GG	AA	GG	GG	GG	AG	GG	GG	AA	GG	GG	GG	AA	AA	AA	GG	GG	GG	GG	GG	AA	GG	GG	GG	GG	GG	GG	GG	AA	AA	AA	AA	GG	AG	GG	AA	GG	GG	AA	GG	GG	AA	GG	GG	AA	GG	GG	GG	GG	AA	GG	AA	GG	GG	GG	AA	GG	GG	GG	GG	GG	GG	GG	GG	GG	AA	AA	GG	AA	GG	GG	GG	AG	AA	AA	AA	GG	AA	GG	GG	AA	GG	GG	GG	GG	GG	GG	GG	AA	AA	GG	GG	AA	GG	GG	AA	GG	AA	GG	GG
SUNKNOWN_149200	A/C	UNKNOWN	14920048	+							AA	NN	AA	AA	AA	AA	CC	AA	AA	AA	AA	AA	AA	AA	AA	AA	CC	AA	AA	CC	AA	AA	AA	NN	AA	AA	CC	AA	CC	AA	AA	AA	NN	AA	AA	AA	AA	AA	AA	CC	NN	CC	NN	AA	CC	AA	AA	NN	NN	NN	AA	AA	AA	AC	AA	CC	AA	NN	AA	AA	AA	AA	NN	NN	AA	AA	AA	AA	AA	NN	AA	AA	CC	AA	AA	AA	AA	AA	AA	AA	NN	AA	NN	AA	NN	AA	NN	AA	AA	AA	AA	AA	AA	AA	NN	AA	AA	NN	AA	NN	AC	NN	NN	CC	AA	CC	AA	AA	NN	NN	NN	AA	AA	CC	AA	CC	AA	AC	AA	NN	CC	AA	CC	AA	CC	NN	AA	AA	AA	AA	AA	NN	NN	CC	AA	AA	CC	AA	AA	AA	AA	AA	AA	AA	AA	AA	AA	AA	AA	AA	CC	AA	NN	NN	NN	AA	AA	AA	CC	AA	AA	NN	NN	CC	AA
SUNKNOWN_149260	C/G	UNKNOWN	14926017	+							GG	CC	CC	CC	CC	CC	CC	CC	CC	CC	CC	CC	CC	CC	CC	CC	CC	CC	CC	CC	GG	CC	CC	CC	CC	GG	CC	CC	CC	CC	CC	CC	GG	CC	CC	CC	CC	CC	CC	CC	CC	CC	CC	CC	CC	CC	CC	CC	CC	CC	CC	CC	CC	CC	CC	CC	CC	CC	GG	CC	CC	CC	CC	CC	CC	CC	CC	CC	CC	CC	CC	CC	CC	CC	CC	CC	CC	CC	CC	CC	CC	CC	GG	CC	CC	CC	CC	CC	GG	CC	CC	CC	GG	CC	CC	CC	CC	CC	CC	CC	CC	GG	CC	CC	CC	CC	CC	CC	CC	CC	GG	CC	CC	GG	CC	CC	CC	CC	CC	CC	CC	CC	CC	CC	CC	CC	CC	CC	CC	GG	CC	CC	CC	CC	CC	CC	GG	CC	CC	CC	CC	CC	CC	CC	CC	CC	CC	CC	CC	CC	CC	CC	CC	CC	CC	CC	CC	CC	CC	CC	CC	CC	CC	CC	CC
SUNKNOWN_149320	C/T	UNKNOWN	14932038	+							CC	CC	CC	CC	CC	CC	CC	CC	CC	CC	CC	CC	CC	CC	CC	CC	CC	CC	CC	CC	CC	CC	CC	TT	CC	CC	TT	CC	CC	CC	CC	CC	CC	CC	CC	CC	CC	CC	CC	CC	CC	CC	CC	CC	CC	CC	CC	CC	CC	CT	CC	CC	CC	CC	CC	CC	CC	CC	CC	CC	CC	CC	CC	CC	CC	CC	CC	CC	CC	CC	CC	CC	TT	CC	CC	CC	CC	CC	CC	CC	TT	CC	CC	TT	CC	CC	TT	CC	CC	CC	CC	CC	CC	CC	CC	CC	CC	CC	CC	CC	CC	CC	CC	CC	CC	CC	CC	CC	CC	CC	CC	CC	CT	CC	CC	CC	CC	CC	CC	CC	CC	TT	CC	CC	CC	CC	CC	CC	CC	CC	CC	CC	CC	CC	CC	CC	CC	CC	CC	CC	CC	CC	CC	CC	CC	CC	CC	CC	CC	CC	CC	CC	TT	CC	CC	CC	CC	CC	CC	TT	CC	CC	CC	CC	CC
SUNKNOWN_149350	G/T	UNKNOWN	14935051	+							NN	GG	GT	GG	TT	TT	GG	NN	GG	GG	GT	NN	GT	TT	GG	GG	GG	GG	NN	TT	NN	NN	GG	GG	GG	NN	GG	NN	TT	GG	NN	NN	NN	GT	GT	GG	NN	GG	GT	NN	GG	NN	NN	NN	TT	GG	NN	GG	GG	GG	NN	TT	GT	GT	GG	TT	GG	NN	GT	GG	NN	TT	TT	NN	GG	TT	GG	TT	GT	NN	NN	TT	NN	TT	GG	NN	GT	NN	NN	NN	GT	NN	GT	GG	GG	GG	NN	TT	TT	GT	GT	GG	GG	TT	NN	TT	GG	NN	TT	NN	GT	NN	NN	GT	NN	GT	GG	GG	NN	NN	NN	TT	GT	NN	TT	GG	GG	NN	NN	NN	TT	GG	TT	GT	TT	GG	NN	NN	GG	NN	NN	NN	NN	NN	NN	GG	NN	NN	GG	NN	GG	GG	GG	GG	NN	NN	NN	GG	GG	GG	GG	NN	NN	TT	NN	GT	GG	GG	GG	GG	NN	GG	GT	TT	TT
SUNKNOWN_149630	T/A	UNKNOWN	14963041	+							TT	TT	TT	TT	TT	TT	TT	TT	TT	TT	TT	NN	NN	TT	TT	TT	TT	TT	AA	NN	TT	AA	NN	TT	TT	TT	TT	TT	TT	TT	NN	TT	TT	TT	TT	NN	TT	TT	TT	TT	NN	TT	NN	TT	TT	TT	TT	TT	TT	NN	TT	TT	NN	NN	TT	TT	TT	AA	TT	TT	TT	NN	TT	NN	TT	TT	TT	NN	TT	TT	NN	TT	TT	TT	NN	TT	TT	NN	NN	TT	TT	NN	TT	TT	TT	TT	TT	TT	TT	TT	TT	TT	TT	TT	TT	AA	NN	TT	NN	NN	AA	TT	TT	AA	TT	TT	TT	TT	TT	NN	NN	TT	TT	TT	TT	NN	TT	TT	TT	TT	NN	TT	TT	NN	NN	NN	NN	TT	NN	NN	TT	TT	TT	TT	TT	TT	NN	TT	TT	TT	NN	TT	TT	NN	TT	TT	NN	TT	TT	NN	TT	NN	TT	NN	TT	AA	AT	TT	TT	TT	NN	TT	TT	NN	NN
SUNKNOWN_149750	C/T	UNKNOWN	14975015	+							TT	CC	CC	CC	CC	CC	CC	TT	CC	CC	CC	TT	CC	CC	CC	CC	CC	CC	CC	CC	TT	TT	CC	CC	CC	TT	CC	CC	CC	CC	CC	TT	TT	TT	CC	TT	TT	CC	CC	CC	CC	NN	CC	CT	CC	TT	CC	TT	TT	CC	CC	CC	CC	CC	TT	CC	CC	CC	TT	CC	CC	CC	CC	TT	CC	TT	CT	CT	CC	CC	TT	CC	CC	CC	CC	CC	CC	CC	CC	TT	CC	CC	TT	CC	CC	CC	CC	CC	TT	CT	CC	CC	CC	CC	CT	CC	CC	CC	CC	TT	CC	TT	CC	TT	CC	CC	CC	CC	TT	CC	CC	CC	CC	TT	TT	CC	TT	CC	TT	NN	TT	CC	CC	CC	CC	TT	CC	CC	CC	TT	CC	TT	CC	TT	CC	CC	TT	TT	TT	CC	CC	CC	CC	CC	TT	CC	TT	CC	CC	CC	CC	CC	CC	TT	TT	CC	CT	CC	CT	CC	CC	CT	CC	NN	CC
SUNKNOWN_149770	G/A	UNKNOWN	14977031	+							AA	GG	GG	AA	GG	AG	GG	GG	GG	GG	GG	GG	GG	GG	AA	GG	AG	GG	GG	GG	AA	GG	GG	GG	GG	AA	GG	GG	GG	GG	GG	AG	AA	AG	GG	AG	GG	NN	AG	GG	GG	GG	GG	GG	GG	GG	GG	GG	GG	GG	GG	GG	GG	GG	GG	GG	GG	GG	AA	GG	GG	GG	NN	AA	GG	NN	GG	GG	GG	NN	GG	GG	AA	GG	GG	GG	GG	AA	GG	GG	GG	GG	AA	NN	NN	GG	GG	GG	AA	GG	GG	AA	AA	GG	GG	GG	NN	GG	GG	GG	GG	AA	GG	GG	GG	GG	GG	NN	NN	NN	GG	GG	GG	AA	GG	AA	GG	NN	GG	GG	GG	GG	GG	GG	AG	AG	GG	GG	GG	AA	GG	GG	GG	GG	GG	GG	AA	GG	GG	GG	GG	NN	GG	GG	GG	AG	AA	GG	NN	GG	AA	GG	GG	GG	GG	GG	GG	GG	GG	GG	GG	GG	GG	GG	GG
SUNKNOWN_149880	A/G	UNKNOWN	14988014	+							AA	AA	GG	AA	AA	GG	GG	GG	AA	AA	AA	GG	AA	AA	AA	AA	GG	AA	AA	AG	AA	GG	AA	AA	AA	AA	AA	AA	AA	AA	AG	GG	AA	AA	GG	GG	AA	GG	AA	GG	AA	AA	AA	AA	AA	AA	AA	AA	AA	AA	AA	AA	AA	AA	AG	AA	GG	GG	AA	GG	AA	AA	AA	AA	AA	GG	GG	AA	AA	AA	AA	AA	AA	GG	AA	AA	AA	AA	GG	GG	AA	AA	AA	AA	AA	GG	AA	AA	AA	AA	AA	AA	AA	GG	GG	GG	AA	AA	NN	AA	GG	AA	AA	GG	AA	AA	GG	AA	AA	GG	AA	AA	AA	AA	AA	AA	AA	AA	AA	NN	GG	AA	AA	AA	AA	AA	AA	AA	AA	AA	AA	GG	AA	GG	AA	AA	GG	AG	GG	GG	AA	AA	AA	AA	AA	AA	AA	AA	AA	AA	AA	AA	NN	GG	GG	AA	AA	GG	AA	AA	AA	AA	GG	AA	AG
SUNKNOWN_149890	C/T	UNKNOWN	14989007	+							CC	CC	TT	CC	CC	TT	TT	TT	CC	CC	CC	CC	CC	CC	CC	CC	TT	CC	CC	CT	CC	CC	CC	TT	CC	CC	CC	CC	TT	TT	TT	CC	CC	CC	TT	TT	CC	TT	CC	TT	TT	CC	CC	CC	TT	CC	CC	CC	CC	CT	CC	TT	CC	CC	CC	CC	TT	CC	CC	CT	CC	CC	CC	CC	CC	CC	CC	CC	CC	TT	CC	CC	TT	TT	CC	CC	CC	TT	TT	CC	TT	CC	CC	TT	NN	TT	CC	CT	CC	CT	CC	CC	CC	TT	CT	TT	TT	CC	CT	CC	CC	CC	TT	TT	CC	CC	TT	CC	CC	TT	CC	TT	TT	CC	CC	TT	TT	TT	CC	CC	TT	TT	CC	CC	TT	CC	CC	CC	TT	CC	CC	CC	CC	CC	TT	CC	CC	CC	CC	TT	TT	CC	TT	CC	CC	TT	CC	CC	CC	CC	TT	CC	TT	TT	CC	CC	CC	TT	CC	TT	TT	CC	TT	CC	CC
SUNKNOWN_149910	C/T	UNKNOWN	14991010	+							CC	TT	TT	CC	TT	TT	CC	CC	TT	CC	CC	TT	TT	CC	TT	TT	CC	CC	CC	CT	CC	CC	CT	CC	CT	CC	CT	CC	TT	TT	TT	TT	CC	CC	CC	TT	CC	TT	CC	TT	CC	TT	TT	CC	TT	CC	CC	CC	CC	CC	CT	TT	CT	CC	TT	TT	TT	NN	CC	TT	CC	TT	CT	TT	CC	CC	CT	CT	TT	CC	CC	TT	CC	TT	CC	CC	TT	TT	TT	TT	CC	CC	CC	CC	TT	TT	CC	TT	CC	TT	CC	CC	CC	TT	CT	TT	TT	TT	CC	CC	TT	CC	CC	TT	CC	CC	CC	TT	TT	CC	CC	TT	TT	CC	CC	CC	TT	CT	CC	CC	TT	TT	CC	TT	TT	TT	CC	TT	TT	CC	TT	TT	CC	TT	TT	CC	CC	CT	TT	TT	TT	TT	TT	CC	CC	CC	CC	CC	CC	CC	CC	CC	TT	CC	CC	TT	CC	CC	TT	TT	TT	CC	TT	CC	CC
SUNKNOWN_149960	A/G	UNKNOWN	14996014	+							AA	AA	AA	AA	AA	AA	AA	AA	AG	AA	AA	NN	AA	AA	AA	AG	AA	GG	NN	GG	GG	NN	AA	AA	NN	AA	AA	NN	AA	AA	AA	AA	AA	AA	AA	AA	AA	NN	AA	AA	AA	NN	AA	AG	NN	NN	AA	NN	NN	AA	AA	AA	GG	NN	NN	AA	AA	AA	AA	NN	AA	GG	NN	GG	AA	AA	AA	NN	AA	NN	NN	AA	GG	NN	AA	AA	AA	NN	AA	AA	AA	NN	GG	NN	AA	AA	AA	GG	AA	AA	GG	AA	GG	NN	AA	AA	NN	AA	AA	NN	AA	AA	NN	AA	GG	NN	AA	AA	NN	NN	NN	AA	GG	AA	AA	GG	AA	NN	GG	NN	AA	GG	NN	GG	NN	AA	AA	AA	AA	NN	AA	AA	AA	AA	AA	NN	GG	NN	GG	AA	NN	AA	AA	NN	GG	NN	AA	AA	GG	NN	GG	AA	AA	AA	AA	AA	NN	AA	AG	NN	NN	AG	AA	AA	NN
SUNKNOWN_150130	G/T	UNKNOWN	15013030	+							GG	TT	GG	TT	GG	GG	GG	GG	GG	TT	GG	GG	GG	GG	GG	TT	GG	GG	GG	GG	GG	TT	GG	GG	GG	GG	GG	GG	GG	GG	GG	GG	GG	GT	GG	GG	GG	GG	GG	GG	GG	GT	GG	GG	GG	GG	TT	GG	TT	GG	GG	GG	TT	GT	GG	GG	GG	GG	GG	GG	GG	GG	GG	GG	TT	GG	GG	GG	TT	GG	TT	TT	GG	GG	GG	TT	GG	GG	GG	TT	GG	GG	GG	TT	GG	GG	TT	GG	GG	GG	TT	TT	GG	GG	GT	GG	TT	GG	TT	GG	GG	GG	GG	GG	TT	GG	TT	GG	GG	GG	GG	GG	GG	GG	GG	TT	GG	GT	GG	GG	GG	GT	GG	GG	GG	GG	TT	GG	GG	GG	GG	TT	GG	TT	GG	GG	GG	TT	GG	GG	TT	GG	GG	GG	GG	GG	GG	TT	TT	GG	GG	GG	GG	GG	TT	GG	GT	GG	GG	TT	GG	GG	GG	GG	GT
SUNKNOWN_150140	G/T	UNKNOWN	15014030	+							NN	NN	GG	GG	GT	NN	GG	GG	GG	GG	GG	NN	GG	GT	GG	NN	GG	GG	GG	GG	GG	GG	NN	GG	GG	GT	GG	GT	TT	GG	GG	NN	GG	GG	GG	GT	NN	NN	GG	NN	GG	GG	NN	GG	NN	GT	GG	NN	GG	GG	NN	GG	GG	NN	GG	GG	NN	GG	GG	TT	GG	NN	GG	GG	GG	NN	GG	NN	GG	GG	NN	GG	GG	GG	GG	NN	GT	GT	NN	GG	GG	GT	GG	GT	NN	TT	GG	NN	GG	GG	GG	GG	GG	NN	GG	TT	NN	NN	GG	NN	NN	GG	NN	NN	NN	NN	GG	GT	NN	GG	NN	GG	NN	GG	GT	NN	GG	GG	GG	NN	NN	GT	GG	GG	GG	NN	GG	GG	NN	GG	GG	TT	NN	GG	GG	NN	NN	NN	GG	NN	NN	NN	GG	GG	GG	TT	GG	GG	GG	GG	GG	GG	TT	GG	GG	GG	GT	GG	GG	GG	GG	NN	GG	GT	GG
SUNKNOWN_150150	T/C	UNKNOWN	15015038	+							NN	TT	TT	TT	TT	TT	TT	NN	TT	NN	TT	NN	TT	TT	TT	TT	NN	NN	NN	NN	NN	TT	NN	TT	TT	NN	TT	TT	TT	TT	NN	NN	TT	TT	TT	TT	TT	NN	TT	NN	TT	NN	NN	TT	NN	NN	TT	TT	TT	TT	CC	TT	NN	NN	NN	TT	TT	TT	TT	TT	TT	NN	TT	NN	TT	NN	TT	TT	TT	NN	NN	TT	TT	NN	TT	TT	TT	NN	TT	TT	NN	TT	NN	TT	NN	TT	TT	TT	TT	TT	CT	TT	TT	NN	TT	TT	TT	NN	TT	TT	NN	TT	NN	TT	TT	TT	TT	TT	TT	NN	NN	TT	TT	TT	TT	TT	NN	TT	TT	NN	TT	NN	TT	NN	NN	NN	TT	CC	NN	TT	CC	TT	TT	TT	TT	TT	TT	NN	NN	NN	TT	TT	NN	NN	NN	NN	NN	TT	TT	TT	TT	TT	NN	NN	TT	NN	NN	TT	CC	TT	NN	TT	TT	CC	TT
SUNKNOWN_150260	T/C	UNKNOWN	15026055	+							TT	TT	CC	TT	TT	CC	CC	CC	TT	TT	TT	TT	TT	CC	CC	TT	CC	TT	TT	TT	TT	TT	TT	TT	TT	TT	TT	TT	CC	CC	CC	TT	TT	TT	CC	CC	TT	CC	TT	CC	TT	CC	TT	TT	TT	TT	TT	TT	TT	TT	TT	TT	TT	TT	TT	TT	CC	CC	TT	CC	TT	TT	TT	TT	CC	TT	CC	TT	TT	TT	TT	TT	TT	CC	TT	TT	TT	CC	CC	TT	TT	TT	TT	TT	TT	CC	TT	TT	TT	CC	TT	TT	TT	CC	TT	CC	TT	TT	TT	TT	CC	TT	TT	CC	TT	TT	CC	TT	TT	TT	TT	TT	TT	TT	TT	TT	TT	TT	TT	CC	CC	TT	TT	TT	TT	TT	TT	TT	CC	TT	TT	TT	TT	TT	TT	CC	TT	TT	TT	CC	CC	TT	CC	TT	TT	TT	TT	TT	TT	TT	TT	TT	TT	TT	TT	TT	TT	TT	TT	TT	CC	TT	CC	TT	TT
SUNKNOWN_150350	A/T	UNKNOWN	15035041	+							AA	AA	AT	AA	AA	AA	AT	AA	AA	AT	AT	NN	AA	AT	AT	AT	AT	NN	AA	AT	AT	AA	AA	AA	AA	AA	AA	NN	AA	AA	AA	AT	AA	AA	AT	AT	AA	AT	AA	AA	AA	AA	AA	TT	AA	NN	AA	NN	AT	AA	AA	AA	AA	AA	AA	AA	AA	NN	AT	AA	AA	AA	AA	AA	AA	AA	AA	AA	AT	AA	AA	AA	NN	AA	AA	AA	AA	AT	AT	AA	AA	AA	NN	NN	AA	AA	AA	NN	AA	AT	AA	AA	AT	NN	AT	AA	AA	NN	AT	AA	AA	AA	NN	AA	AA	AA	AA	AA	AA	AA	AA	AA	AA	AA	AT	AA	AA	AA	AA	NN	AT	AA	AT	AA	AA	TT	AA	AA	AT	AA	AA	AT	AA	AA	AT	AT	TT	AA	AA	AT	AA	AA	AT	AA	AT	AA	AA	AA	AT	AA	AT	AA	TT	AT	TT	AA	AA	AA	AA	AA	NN	AA	AA	NN	AT
SUNKNOWN_150380	A/T	UNKNOWN	15038057	+							AT	AT	NN	NN	NN	NN	NN	NN	NN	TT	AA	AA	AA	NN	AA	AA	AA	NN	AA	AA	NN	AA	AA	AA	TT	AA	NN	NN	AT	AA	NN	AA	AT	AA	AA	AA	NN	AA	AA	NN	AA	TT	TT	AA	AA	NN	AA	NN	NN	AT	TT	AA	NN	AA	NN	AA	AA	NN	NN	NN	NN	NN	NN	AA	AA	NN	NN	AA	NN	AA	TT	AA	AA	NN	AT	NN	AT	NN	AA	AA	AA	NN	NN	NN	NN	AA	AA	AA	NN	AA	AA	TT	TT	NN	AA	AA	NN	TT	AA	NN	AT	NN	TT	AT	NN	AA	AA	AA	NN	TT	TT	NN	NN	NN	AA	AA	AA	AA	AA	NN	AA	AA	NN	AT	TT	AT	TT	AA	AA	NN	NN	AT	AA	AA	NN	AA	AA	AA	NN	AT	NN	AT	NN	AT	AA	AA	AT	AA	AA	AT	NN	AT	TT	AA	NN	AA	AA	AA	AT	AA	NN	AT	TT	AT	NN
SUNKNOWN_150420	C/G	UNKNOWN	15042012	+							NN	CC	CC	CC	NN	NN	GG	CC	NN	CC	CC	NN	CC	CC	CC	NN	GG	NN	NN	NN	NN	NN	NN	CC	GG	GG	CC	NN	CC	CC	CC	NN	GG	GG	GG	CC	CC	NN	CC	NN	NN	NN	NN	CC	NN	GG	NN	NN	CC	CC	CC	CC	CC	NN	CC	CC	NN	NN	GG	NN	CC	NN	CC	GG	NN	CC	GG	CC	NN	NN	NN	CC	NN	CC	NN	CC	CC	NN	CC	CC	CC	NN	NN	NN	CC	GG	CC	CC	NN	CC	CC	GG	GG	NN	CC	NN	NN	GG	CC	NN	NN	GG	NN	CC	NN	GG	NN	CC	CC	CC	NN	CC	CC	GG	CC	CC	CC	NN	GG	NN	CC	CC	NN	CC	CC	CC	NN	CC	NN	GG	NN	CC	CC	NN	CC	CC	GG	NN	CC	NN	CC	CC	CC	CC	NN	CC	NN	NN	GG	CC	CC	NN	NN	GG	CC	CC	CC	CC	NN	CC	NN	CC	CC	NN	CC
SUNKNOWN_150520	G/T	UNKNOWN	15052038	+							NN	GG	GG	TT	GG	GG	NN	TT	GG	GG	GG	NN	NN	GG	NN	NN	NN	GG	GG	GG	GG	NN	NN	GG	NN	GG	GG	TT	NN	GG	NN	GG	GG	NN	NN	NN	NN	GG	GG	GG	NN	NN	GG	NN	GG	GG	NN	NN	GG	GG	NN	NN	GG	GG	GG	NN	NN	GG	GG	GG	GG	GG	GT	GG	GG	GG	GG	GT	GG	GG	GG	NN	GG	GG	NN	NN	GG	GG	GG	NN	GG	NN	NN	GG	GG	GT	GG	TT	NN	GG	NN	GG	GG	NN	TT	GG	GG	NN	NN	NN	NN	NN	NN	GG	GT	GG	NN	GG	GG	NN	GG	NN	NN	GG	GG	NN	NN	NN	GG	GG	GG	NN	GG	GG	GG	GG	GG	GG	NN	GG	GG	NN	GG	GG	GG	GG	NN	NN	GG	NN	NN	GG	GG	NN	NN	NN	NN	GG	GG	NN	NN	GG	NN	NN	GG	GG	GT	GG	GG	NN	NN	NN	GG	GG	NN
SUNKNOWN_150530	T/C	UNKNOWN	15053038	+							TT	CC	TT	CC	TT	TT	TT	TT	TT	CC	TT	TT	TT	TT	TT	CC	TT	CC	TT	TT	TT	TT	TT	TT	TT	TT	TT	CC	TT	TT	TT	TT	TT	CC	TT	TT	TT	TT	TT	TT	TT	TT	TT	CC	TT	TT	CC	TT	CC	TT	TT	CC	CC	TT	TT	TT	TT	TT	TT	TT	TT	TT	CC	TT	TT	TT	TT	CC	CC	TT	TT	CT	TT	TT	CC	CC	TT	TT	TT	TT	TT	TT	TT	TT	TT	TT	TT	CC	TT	TT	CC	CC	TT	TT	TT	TT	TT	TT	CT	TT	TT	TT	TT	TT	CC	CC	NN	CC	TT	TT	TT	CC	CT	TT	TT	TT	TT	TT	TT	TT	TT	TT	CC	CC	TT	TT	CC	CT	TT	TT	TT	TT	TT	TT	TT	CC	TT	CT	TT	TT	TT	NN	TT	CC	CC	TT	TT	CC	CT	CC	TT	CC	TT	TT	TT	TT	TT	TT	TT	TT	TT	TT	TT	CC	CT
SUNKNOWN_150580	C/A	UNKNOWN	15058014	+							CC	CC	AA	CC	CC	AA	CC	CC	CC	CC	CC	CC	CC	CC	CC	CC	AA	CC	CC	CC	CC	CC	CC	CC	CC	CC	CC	CC	CC	CC	CC	CC	CC	CC	CC	CC	CC	AA	CC	CC	CC	CC	CC	CC	CC	CC	CC	CC	CC	CC	CC	CC	CC	CC	CC	CC	AA	AA	CC	CC	CC	CC	CC	CC	CC	CC	AC	CC	CC	CC	CC	CC	CC	AA	CC	CC	CC	CC	CC	CC	CC	CC	CC	CC	CC	CC	CC	CC	CC	CC	CC	CC	CC	AA	AC	AA	CC	CC	CC	CC	AA	CC	CC	CC	CC	CC	CC	CC	CC	CC	CC	CC	CC	CC	CC	CC	CC	CC	CC	CC	CC	CC	CC	CC	CC	CC	CC	CC	CC	CC	CC	CC	CC	CC	CC	CC	CC	CC	CC	AA	CC	CC	CC	CC	CC	CC	CC	CC	CC	CC	CC	CC	CC	AA	CC	CC	CC	CC	CC	NN	CC	CC	CC	CC	CC
SUNKNOWN_150590	A/G	UNKNOWN	15059009	+							AA	AA	AA	AG	AA	AA	AA	GG	AA	AA	NN	AA	NN	AA	NN	AG	AA	NN	NN	AA	NN	NN	AA	NN	AG	NN	AA	NN	AA	AA	GG	AA	NN	AA	AG	AA	NN	AA	AG	AG	AA	NN	AA	AA	NN	AA	AA	AA	AA	AG	AA	NN	AA	AG	NN	NN	NN	AA	AA	AA	AA	AA	NN	NN	AA	AA	NN	GG	NN	AA	NN	NN	NN	NN	AG	NN	AA	AG	GG	AA	AA	AA	AA	NN	NN	AA	AA	AA	NN	NN	AA	AA	NN	AA	AA	NN	NN	AG	AA	GG	AG	AA	NN	AG	NN	AA	AA	NN	NN	NN	NN	NN	NN	NN	NN	NN	GG	NN	AA	AA	NN	AA	NN	NN	NN	NN	NN	AA	AA	AA	NN	AA	AA	NN	AA	NN	AA	AA	NN	AA	NN	NN	AA	NN	AA	AA	AA	AG	AA	AG	NN	NN	NN	NN	AG	AG	AA	AA	AA	AA	AA	NN	AA	AA	AA
SUNKNOWN_150670	T/C	UNKNOWN	15067026	+							TT	NN	CC	NN	TT	CC	NN	NN	TT	TT	NN	CC	NN	NN	NN	TT	NN	NN	TT	NN	TT	TT	TT	CC	NN	CC	NN	NN	TT	TT	CC	CC	CC	TT	TT	NN	TT	TT	TT	NN	TT	NN	TT	TT	CT	NN	TT	TT	TT	CC	NN	TT	TT	TT	NN	TT	CC	CC	CC	TT	NN	TT	NN	CC	NN	TT	CT	TT	TT	TT	NN	TT	NN	NN	TT	TT	TT	NN	NN	CC	CC	NN	NN	TT	TT	TT	TT	TT	TT	NN	TT	TT	CC	TT	CT	TT	NN	TT	NN	NN	NN	NN	CC	CC	TT	TT	CC	TT	TT	TT	CC	TT	CT	CC	TT	TT	NN	CC	NN	TT	TT	TT	NN	NN	TT	TT	TT	NN	NN	TT	TT	NN	TT	NN	NN	TT	CC	CT	CC	TT	NN	CC	NN	NN	TT	CC	TT	TT	TT	NN	CC	NN	NN	CC	NN	TT	TT	NN	TT	NN	CC	NN	NN	NN	TT
SUNKNOWN_150750	T/C	UNKNOWN	15075025	+							TT	CC	CT	TT	TT	TT	TT	TT	CC	CC	TT	NN	NN	NN	TT	TT	CT	TT	CC	NN	TT	TT	TT	TT	TT	TT	NN	TT	CT	TT	TT	NN	CT	CT	NN	TT	TT	TT	CT	TT	TT	NN	NN	TT	TT	TT	CT	NN	TT	TT	TT	CT	CT	NN	TT	CT	TT	TT	TT	TT	TT	TT	CT	NN	CT	TT	TT	TT	NN	NN	TT	TT	TT	TT	CT	CT	CT	TT	TT	TT	CT	NN	TT	NN	NN	TT	NN	CT	TT	TT	TT	TT	CT	NN	TT	TT	CC	TT	NN	TT	TT	CT	NN	CC	TT	TT	CT	CT	TT	NN	CC	TT	TT	TT	TT	TT	CT	TT	TT	TT	TT	TT	TT	NN	TT	TT	NN	TT	TT	NN	CT	TT	CT	TT	NN	NN	NN	NN	TT	TT	TT	CC	TT	TT	NN	NN	CT	TT	CT	TT	TT	TT	CC	NN	TT	TT	CT	CT	NN	TT	NN	TT	NN	TT	TT
SUNKNOWN_150760	A/T	UNKNOWN	15076060	+							AA	AA	NN	TT	NN	AA	NN	AA	NN	AA	AA	AA	AT	AA	AT	NN	AT	TT	NN	NN	AT	AT	NN	NN	NN	TT	AT	NN	AA	TT	NN	NN	NN	NN	AA	AA	NN	AT	AT	NN	AT	NN	AA	NN	AT	AA	NN	NN	NN	NN	NN	AA	NN	AA	AA	AA	AT	NN	AA	TT	AA	NN	NN	NN	NN	AA	NN	AA	AT	AA	NN	NN	NN	AA	AA	AA	TT	AA	TT	AA	AA	NN	TT	AA	AA	AA	AA	AA	NN	AA	NN	NN	AA	NN	AT	TT	AA	NN	TT	NN	AA	NN	TT	NN	AA	AA	AA	AA	AA	NN	NN	AA	AA	AT	AT	NN	AA	AA	AA	NN	AA	AA	NN	TT	AT	NN	AA	AA	TT	AT	AT	TT	TT	AT	NN	NN	NN	AA	NN	NN	TT	NN	NN	AA	AA	NN	NN	NN	AT	AA	AA	TT	NN	NN	NN	NN	NN	AA	AA	AT	AA	NN	TT	AA	TT
SUNKNOWN_150770	G/C	UNKNOWN	15077032	+							GG	GG	GG	GG	GG	GG	GG	GG	GG	GG	GG	GG	GG	GG	CC	CC	GG	CC	GG	GG	GG	GG	CC	GG	GC	GG	GG	GG	GG	GG	GG	GG	GG	GG	GG	GG	GG	GG	CC	GG	GG	GG	GG	GG	GG	GG	GG	GG	CC	GG	GG	GG	GC	CC	GG	GG	GG	GG	GG	GG	GG	GG	GG	GG	GG	GG	GG	GG	CC	GG	CC	CC	GG	GG	CC	GG	GG	GG	GG	CC	GG	GG	GG	GG	GG	GG	CC	GG	GG	GC	GG	GG	GG	GG	GG	GG	GG	CC	GC	CC	GG	GG	GG	GG	GG	GG	GG	GG	GG	GG	GG	GG	GG	GG	GG	GG	GG	GG	GG	GG	GG	GG	GG	GG	GG	GG	CC	GG	GG	GG	GG	GG	GG	GG	GG	GG	GG	GC	GG	GG	GG	GG	GG	CC	GG	CC	GG	GG	CC	GG	GG	GG	GG	GG	GG	CC	GG	GG	GG	GG	GG	GG	GG	GG	GG
SUNKNOWN_150890	C/T	UNKNOWN	15089039	+							TT	CC	CC	CC	CC	CC	CC	CC	CC	CC	CC	CC	CC	CC	CC	CC	CC	CC	CC	CC	TT	CC	CC	CC	CC	CC	CC	CC	CC	CC	CC	CC	CC	CC	CC	CC	CC	CC	CC	CC	CC	NN	CC	CC	CC	CC	CC	CC	CC	CC	CC	CC	CC	CC	CC	CC	CC	CC	CC	CC	CC	CC	CC	CC	CC	CC	CC	CC	CC	NN	CC	CC	TT	CC	CC	CC	CC	CC	CC	CC	CC	CC	TT	CC	CC	CC	CC	CC	TT	CC	CC	CC	TT	CC	CC	CC	CC	CC	CC	CC	CC	TT	CC	CC	CC	CC	CC	CC	CC	CC	TT	CC	CC	TT	CC	TT	CC	CC	CC	CC	CC	CC	CC	CC	CC	CC	CC	CC	CC	TT	CC	CC	CC	CC	CC	CC	TT	CC	CC	CC	CC	CC	CC	CC	CC	CC	CC	CC	CC	CC	TT	CT	CC	CC	CC	CC	CC	CC	CC	CC	CC	CC	CC	CC	CC
SUNKNOWN_150970	G/T	UNKNOWN	15097038	+							GG	NN	GG	GG	GG	GG	GG	GG	NN	TT	GT	GG	NN	GT	GT	GG	GG	GG	NN	GG	GT	GG	GG	GT	GT	GG	NN	GG	GG	GT	GG	GG	GG	GT	GG	GT	GT	GG	GG	GG	GG	TT	GG	TT	GT	GG	GG	GT	GG	GG	GG	GG	GG	GG	GG	GG	GG	GG	GT	GT	GG	GG	GG	NN	GG	GG	GT	GT	GG	NN	GT	NN	NN	GG	GT	GT	GT	GG	TT	GG	GG	GG	GG	GG	NN	GG	GT	GT	GG	GG	GG	GG	GG	NN	GG	GT	NN	GG	GG	GG	GT	NN	GG	GT	GG	GG	GT	GG	GT	GT	GG	GG	GG	NN	GT	GG	GG	GT	GT	NN	GG	GG	TT	GG	GG	GG	GG	GG	GG	GT	GG	GG	GG	GG	GT	GG	GG	GG	NN	GG	TT	GT	GG	GT	GG	GG	GG	GG	GG	GG	GG	GG	NN	TT	GG	GG	GG	GG	GG	NN	NN	GG	NN	GT	GG
SUNKNOWN_150980	G/A	UNKNOWN	15098055	+							NN	GG	GG	NN	NN	GG	GG	GG	NN	GG	GG	GG	GG	GG	GG	AA	GG	GG	GG	GG	AA	GG	GG	GG	GG	NN	NN	GG	GG	GG	GG	GG	AA	GG	NN	GG	GG	GG	GG	GG	GG	GG	NN	GG	GG	NN	GG	GG	GG	GG	GG	GG	GG	GG	GG	GG	GG	GG	NN	GG	GG	GG	GG	AA	GG	GG	NN	GG	GG	GG	GG	AA	NN	NN	GG	GG	GG	GG	NN	GG	GG	GG	GG	GG	GG	GG	GG	GG	AA	GG	GG	GG	AA	NN	GG	GG	NN	GG	NN	GG	GG	GG	NN	NN	GG	GG	GG	GG	GG	NN	NN	NN	GG	NN	GG	GG	GG	NN	AA	NN	GG	NN	GG	GG	NN	GG	GG	GG	GG	AA	NN	GG	GG	NN	GG	GG	AA	GG	GG	NN	NN	GG	NN	AA	GG	GG	GG	GG	GG	AA	AA	NN	NN	GG	GG	GG	AA	NN	GG	GG	NN	AG	GG	GG	GG
SUNKNOWN_151030	G/C	UNKNOWN	15103036	+							CC	NN	GG	GG	GC	GG	GG	GG	GG	GG	GG	NN	GG	GG	CC	CC	NN	GG	NN	NN	CC	GG	CC	GG	GG	CC	GG	GG	GG	GG	GG	GG	GC	CC	GG	GG	GG	NN	CC	GG	GG	NN	GG	NN	CC	CC	CC	NN	NN	GG	GG	GG	CC	NN	GG	CC	GG	GG	CC	GG	CC	CC	NN	GG	CC	CC	GG	CC	NN	GG	GG	CC	CC	GG	CC	GG	GG	GG	NN	GG	GG	GG	CC	GG	GG	GG	GC	GC	CC	GG	CC	NN	GG	NN	GG	GG	NN	GG	GG	CC	GG	CC	CC	NN	GG	CC	GG	CC	CC	NN	CC	GG	GG	CC	GG	GG	GG	GG	CC	GG	GG	GG	CC	CC	GG	CC	GG	CC	GG	CC	GG	GG	GG	GG	GG	GG	CC	NN	GG	NN	NN	CC	GG	CC	GG	GG	GG	GG	CC	GG	CC	GG	NN	NN	GG	GG	GC	GG	GG	GG	GG	CC	NN	GG	NN
SUNKNOWN_151040	A/G	UNKNOWN	15104039	+							AA	AA	AA	AA	AA	AA	AA	NN	AA	AA	AA	NN	NN	GG	NN	GG	AA	NN	NN	GG	NN	NN	AA	NN	AA	AA	AA	AA	AA	AG	NN	AA	NN	GG	AA	AA	NN	NN	AA	NN	NN	NN	AA	GG	NN	NN	NN	AA	AA	AA	AA	AA	AA	AA	NN	AA	NN	AA	AA	AA	NN	AA	AA	GG	AA	AA	AA	AA	NN	AA	AA	GG	AA	AA	AA	AA	AA	AA	AA	AA	NN	NN	NN	AA	NN	AA	AA	AA	AA	AA	AA	AA	NN	NN	AA	AA	NN	AA	AA	AA	AA	AA	NN	NN	NN	AA	AA	NN	AA	NN	AA	AA	NN	AA	AA	NN	NN	AA	GG	NN	AA	AA	GG	AA	NN	NN	AA	NN	AA	AA	AA	NN	NN	AA	AA	AA	NN	AA	AA	AA	NN	AA	AA	NN	NN	NN	AA	AA	AA	NN	AA	AA	NN	NN	AA	AA	AA	AA	AA	AA	NN	NN	NN	AA	AA
SUNKNOWN_151070	A/G	UNKNOWN	15107036	+							AA	GG	AA	NN	AA	AA	AA	NN	AA	AA	AA	AA	AA	NN	NN	NN	AA	NN	AA	NN	NN	GG	AA	NN	AA	AA	NN	NN	NN	AA	AA	NN	AA	AA	AA	AA	AA	NN	NN	AA	NN	GG	NN	AA	AA	AA	AA	AA	GG	NN	AA	NN	NN	AA	GG	AA	NN	AA	AA	GG	NN	NN	AA	GG	NN	AA	AA	AA	AA	NN	NN	AA	AA	AA	GG	NN	AA	AA	AA	AA	NN	AA	AA	NN	NN	AA	AA	NN	AA	NN	NN	AA	AA	AA	AA	AA	NN	GG	NN	NN	AA	AA	AA	AA	NN	GG	NN	AA	AA	NN	AA	AA	GG	AA	NN	NN	AA	AA	AA	NN	AA	AA	AA	GG	AA	NN	AA	AA	NN	NN	AA	AA	AA	NN	NN	AA	NN	NN	GG	NN	AA	AA	AA	AA	GG	NN	GG	AA	GG	AA	NN	AA	NN	AA	NN	NN	AA	AA	NN	NN	AA	NN	NN	AA	AA
SUNKNOWN_151130	A/T	UNKNOWN	15113048	+							AA	AA	AA	TT	AT	AA	TT	AA	TT	TT	AA	AA	AA	TT	AA	AA	TT	AA	TT	TT	AA	AA	TT	AA	AT	AA	AT	TT	AA	AT	AA	AA	AA	TT	AA	TT	AA	AA	AT	AA	AA	AA	AA	TT	AA	AA	AA	AA	AA	AA	AA	TT	TT	AT	AA	AA	AA	AA	AA	TT	TT	TT	AT	TT	TT	AA	AT	TT	TT	AA	TT	AA	AA	AA	TT	TT	AA	AA	AA	TT	AA	AA	AA	AA	AA	AA	AA	TT	AA	AA	TT	AA	AA	AA	AA	AA	TT	TT	TT	AA	AA	AA	AA	AA	TT	AA	AA	TT	TT	AA	AA	TT	TT	TT	AA	AA	AA	AT	AA	TT	TT	AT	TT	TT	TT	TT	TT	AT	AA	AA	AA	AA	AA	AA	TT	TT	AA	AA	AA	AA	AA	TT	AA	TT	TT	AA	AA	TT	TT	TT	AA	TT	AA	AA	AA	AA	AT	AA	TT	AA	AA	TT	AA	TT	AA
SUNKNOWN_151200	T/C	UNKNOWN	15120026	+							TT	TT	TT	TT	TT	TT	TT	NN	TT	TT	TT	NN	TT	TT	NN	TT	NN	NN	TT	NN	TT	TT	TT	NN	TT	CC	TT	TT	TT	TT	NN	TT	CC	TT	TT	TT	TT	CC	TT	CC	TT	NN	TT	TT	TT	NN	TT	TT	TT	TT	TT	TT	NN	TT	TT	NN	TT	NN	NN	TT	TT	TT	TT	NN	NN	TT	TT	TT	TT	NN	TT	CT	TT	TT	TT	TT	TT	TT	TT	NN	TT	TT	TT	TT	TT	TT	TT	NN	TT	TT	TT	NN	CC	TT	TT	TT	TT	TT	NN	CC	TT	CC	NN	TT	NN	NN	TT	TT	TT	TT	NN	TT	TT	CC	TT	TT	TT	TT	TT	TT	TT	TT	TT	TT	TT	TT	TT	TT	TT	TT	TT	NN	TT	NN	TT	TT	TT	TT	TT	TT	TT	TT	NN	CT	TT	NN	TT	TT	TT	TT	TT	TT	NN	NN	NN	NN	NN	TT	TT	TT	NN	TT	NN	NN	TT
SUNKNOWN_151280	C/T	UNKNOWN	15128055	+							CC	CC	CC	CC	CT	CC	CC	CC	CC	CC	CC	CC	TT	CC	CC	CC	CC	CC	CC	CC	CC	CC	CC	CC	CT	CC	TT	TT	CC	CC	TT	CC	CC	CC	CC	CC	CC	CC	CC	CC	CC	CC	CC	CC	CC	CC	CC	CC	CC	CC	CC	CC	CT	CC	CC	CC	CC	CC	CC	CC	TT	CC	CC	CT	CC	CC	CC	CT	CC	CC	CC	CC	CC	CC	CC	CC	CC	CC	CC	CC	CC	CC	CC	CC	CC	CC	CC	CC	CC	CC	TT	CC	CC	CC	CC	CC	CC	CC	CC	CC	CC	CC	CC	CC	CC	CC	CC	CC	CC	CC	CC	CC	CC	CC	TT	CC	CC	CC	CC	CC	CC	CC	TT	CC	CC	CC	CC	CC	CC	CC	CC	CC	CC	CC	CC	CC	CC	CT	CC	CC	CC	TT	CC	CC	CC	CC	CC	CC	CC	TT	CC	CC	CC	CC	CC	CC	CC	CC	CC	CC	CC	CC	CT	CC	CC
SUNKNOWN_151290	T/C	UNKNOWN	15129015	+							NN	NN	TT	TT	TT	TT	TT	NN	TT	NN	TT	TT	NN	TT	TT	TT	TT	TT	NN	TT	TT	NN	NN	NN	NN	TT	TT	NN	TT	TT	TT	TT	TT	TT	TT	TT	CC	TT	TT	NN	NN	CC	TT	NN	NN	CC	NN	TT	TT	NN	TT	TT	NN	TT	TT	TT	NN	NN	NN	NN	NN	TT	TT	TT	NN	TT	TT	TT	TT	NN	TT	TT	NN	NN	CC	NN	TT	TT	NN	TT	TT	NN	TT	NN	TT	NN	NN	TT	NN	TT	CC	CC	TT	TT	TT	NN	NN	NN	TT	TT	TT	NN	NN	NN	TT	TT	NN	TT	TT	TT	TT	TT	TT	NN	TT	NN	TT	TT	CC	NN	TT	TT	TT	CC	NN	TT	TT	TT	TT	TT	TT	TT	TT	NN	TT	TT	TT	NN	TT	TT	NN	TT	NN	TT	CT	CC	CC	TT	CC	TT	TT	TT	NN	NN	TT	CC	TT	TT	TT	NN	TT	NN	TT	CC	TT
SUNKNOWN_151330	A/C	UNKNOWN	15133038	+							AA	AA	AA	AA	AC	AA	AA	CC	CC	AA	AA	CC	AA	AA	AA	AA	AA	AA	AA	AA	AA	CC	AA	AA	AA	AA	AA	AA	AA	AA	AC	CC	AA	AA	AA	CC	AA	AA	AA	AA	AA	AA	AA	AA	AA	AA	AA	CC	AA	AC	AA	AA	AA	AA	CC	CC	NN	CC	AA	AA	CC	NN	CC	AA	AA	AA	AA	AC	AA	AA	AA	AA	AA	AA	AA	AA	AA	AA	AA	AA	AA	AA	AA	AA	AA	CC	CC	AC	AA	AA	AA	AA	AA	AA	AA	AA	AA	AA	AA	AA	AA	NN	AA	CC	AA	AA	AA	NN	CC	AA	AA	AA	AA	AA	AA	AA	CC	AA	AA	CC	CC	AA	CC	AA	AA	CC	AA	AC	AA	AA	AA	AA	CC	AA	AA	CC	AA	CC	AA	AA	AA	CC	AA	AA	AA	AA	AA	AA	AA	AA	AA	AA	AA	AA	AA	AA	AA	AA	AC	AA	AA	AC	AA	CC	AA
