## Supplementary material for "Genome-wide Population Structure Analyses of Three Minor Millets: Kodo Millet, Little Millet, and Proso Millet": kodo.raw.hmp.txt (part 2 of 3)

rs#	alleles	chrom	pos	strand	assembly#	center	protLSID	assayLSID	panelLSID	QCcode	IPs216	IPs159	IPs286	IPs785	IPs63	IPs892	IPs670	IPs264	IPs716	IPs854	IPs914	IPs729	IPs368	IPs13	IPs411	IPs582	IPs68	IPs91	IPs850	IPs701	IPs313	IPs806	IPs429	IPs793	IPs280	IPs744	IPs154	IPs620	IPs258	IPs147	IPs367	IPs830	IPs776	IPs279	IPs883	IPs110	IPs874	IPs630	IPs717	IPs238	IPs252	IPs60	IPs575	IPs828	IPs222	IPs759	IPs654	IPs702	IPs152	IPs837	IPs685	IPs388	IPs49	IPs86	IPs418	IPs769	IPs595	IPs640	IPs803	IPs671	IPs684	IPs239	IPs319	IPs777	IPs255	IPs597	IPs814	IPs287	IPs860	IPs593	IPs215	IPs872	IPs875	IPs773	IPs236	IPs318	IPs181	IPs47	IPs585	IPs741	IPs735	IPs133	IPs282	IPs720	IPs862	IPs594	IPs686	IPs730	IPs648	IPs240	IPs199	IPs857	IPs645	IPs913	IPs130	IPs105	IPs178	IPs207	IPs292	IPs9	IPs628	IPs928	IPs614	IPs713	IPs243	IPs228	IPs244	IPs329	IPs186	IPs155	IPs674	IPs694	IPs588	IPs795	IPs275	IPs245	IPs344	IPs176	IPs69	IPs908	IPs151	IPs634	IPs782	IPs415	IPs838	IPs584	IPs745	IPs158	IPs669	IPs100	IPs855	IPs796	IPs689	IPs172	IPs147	IPs213	IPs99	IPs858	IPs83	IPs746	IPs870	IPs261	IPs77	IPs227	IPs339	IPs274	IPs293	IPs835	IPs606	IPs38	IPs775	IPs160	IPs587	IPs714	IPs695	IPs764	IPs44	IPs98	IPs182	IPs919	IPs208	IPs766	IPs653	IPs929	IPs827	IPs358	IPs212	IPs592	IPs710	IPs891	IPs641	IPs618	IPs709	IPs881	IPs699	IPs383	IPs800	IPs824	IPs622	IPs706	IPs21	IPs749	IPs194	IPs254	IPs5	IPs4	IPs599	IPs737	IPs23	IPs627
S1_2405009	G/C	1	2405009	+	NA	NA	NA	NA	NA	NA	N	N	N	N	N	N	N	N	N	N	N	N	N	N	N	C	C	G	N	N	N	N	N	C	C	N	N	N	N	N	N	N	N	N	C	C	N	C	N	N	N	C	N	N	G	N	N	N	N	N	N	N	C	N	N	G	N	S	G	N	G	N	N	C	G	N	G	N	N	C	N	N	C	N	N	C	N	N	N	S	N	N	N	N	N	N	C	N	N	G	N	N	G	N	N	N	N	C	N	N	G	N	C	S	S	N	N	G	G	C	C	C	G	C	N	N	N	N	S	N	N	G	N	G	G	G	N	G	N	N	N	N	N	N	C	N	G	G	N	N	N	N	G	N	N	N	C	N	C	N	G	G	N	N	N	N	S	G	G	N	N	N	C	N	N	G	N	N	N	G	N	N	C	C	N	N	N	G	N	N	N	N	N	N	N	N	N	N	S	N
S1_2406016	T/G	1	2406016	+	NA	NA	NA	NA	NA	NA	T	T	T	T	T	T	T	T	T	T	T	T	T	T	T	T	T	T	T	T	T	T	T	T	T	T	T	T	T	T	T	T	T	T	T	T	T	T	T	T	T	T	T	T	T	T	T	T	T	T	N	T	T	N	T	T	T	T	T	T	T	T	T	T	T	T	T	T	N	T	N	T	T	T	T	T	T	T	T	T	T	T	T	T	T	T	T	T	T	T	T	T	T	T	T	N	T	T	T	T	T	T	T	T	T	T	T	T	T	T	T	T	T	T	T	T	N	T	T	T	T	T	T	T	T	T	T	T	T	T	T	T	T	N	T	T	T	T	T	T	T	T	T	T	T	T	T	T	T	T	T	T	T	T	T	T	T	T	T	T	T	T	T	T	T	T	K	T	T	T	T	T	T	T	T	T	T	T	T	T	T	T	T	T	T	T	T	T	T	T
S1_2407023	G/T	1	2407023	+	NA	NA	NA	NA	NA	NA	G	G	G	N	G	G	G	G	G	G	T	G	G	G	G	G	G	G	G	G	N	G	G	G	G	G	G	G	G	G	G	G	G	G	G	G	G	G	G	G	N	G	G	G	G	G	G	G	G	G	G	G	G	N	G	G	G	G	G	G	G	G	G	G	G	G	G	G	G	G	N	G	G	G	G	G	G	G	G	G	G	G	G	N	G	G	G	G	G	G	G	G	G	G	N	G	G	G	G	G	G	G	G	G	G	G	G	G	G	G	G	G	G	G	G	G	G	G	G	G	G	G	N	G	G	G	G	G	G	G	G	G	G	N	G	G	G	T	G	N	G	G	G	G	G	G	G	G	G	N	G	G	G	G	G	N	G	G	G	G	G	G	G	G	G	G	G	G	G	G	G	G	G	G	G	G	G	G	G	G	G	G	G	G	G	G	G	G	G	G
S1_2408051	T/C	1	2408051	+	NA	NA	NA	NA	NA	NA	Y	Y	Y	T	Y	Y	N	Y	Y	Y	Y	Y	Y	Y	Y	Y	Y	Y	Y	C	N	Y	Y	Y	Y	Y	T	Y	Y	Y	N	Y	Y	Y	Y	Y	Y	Y	N	Y	N	Y	Y	Y	Y	Y	Y	Y	Y	C	N	Y	Y	N	Y	Y	Y	Y	Y	Y	Y	Y	Y	Y	Y	Y	Y	Y	N	Y	T	T	Y	Y	Y	Y	Y	Y	Y	Y	Y	Y	Y	Y	Y	Y	Y	Y	Y	Y	Y	Y	Y	T	N	C	Y	Y	Y	Y	Y	Y	Y	Y	Y	Y	Y	Y	Y	Y	Y	Y	Y	Y	Y	Y	N	Y	Y	Y	Y	Y	C	Y	Y	Y	Y	Y	Y	Y	Y	Y	Y	N	Y	Y	Y	Y	Y	N	Y	Y	Y	Y	Y	Y	Y	Y	Y	T	Y	Y	Y	Y	Y	N	Y	Y	Y	Y	Y	Y	Y	Y	Y	Y	Y	Y	Y	Y	Y	Y	Y	Y	Y	Y	Y	Y	Y	N	Y	Y	N	Y	T	Y	Y	Y	Y	Y
S1_2409041	C/G	1	2409041	+	NA	NA	NA	NA	NA	NA	S	S	S	S	S	S	S	S	S	S	S	S	S	S	S	S	S	S	S	N	N	S	S	S	S	S	C	S	S	S	N	S	S	S	S	S	S	S	C	S	N	S	S	S	S	S	S	S	S	S	C	S	S	S	S	S	S	S	S	S	S	S	S	S	S	S	S	S	C	S	N	G	S	S	S	S	S	S	S	S	S	S	S	N	S	S	S	S	S	S	S	S	S	S	S	N	S	S	S	S	S	S	S	S	S	S	S	S	S	S	S	S	S	S	S	S	S	S	S	S	S	S	S	S	S	S	S	S	S	S	S	S	S	N	S	S	S	S	S	N	S	S	S	S	S	S	S	S	S	G	S	S	S	S	S	C	S	S	S	S	S	S	S	S	S	S	S	S	S	S	S	S	S	S	S	S	N	S	S	N	S	S	G	S	S	S	S	S	S	S
S1_2410014	C/T	1	2410014	+	NA	NA	NA	NA	NA	NA	C	C	N	N	N	C	N	N	C	C	C	C	C	T	C	C	N	C	C	N	N	C	N	N	N	C	N	N	C	C	N	C	N	N	N	C	N	C	N	N	N	N	N	N	C	N	N	N	C	C	T	N	C	N	N	C	C	C	C	C	C	N	N	C	C	C	C	T	N	C	N	N	C	C	C	C	C	Y	C	C	C	C	T	N	C	N	C	C	N	C	C	N	C	C	N	N	N	N	N	N	N	T	C	C	C	C	N	C	N	C	C	N	T	N	T	C	N	C	C	C	N	C	C	C	C	N	C	C	T	N	C	C	C	N	N	N	C	C	C	N	N	Y	C	N	C	T	N	C	N	N	N	N	N	N	T	N	C	C	C	C	C	C	N	T	N	N	C	N	N	C	C	C	C	C	C	C	N	C	C	N	C	N	N	C	T	N	C	N	C	N
S1_2411018	T/G	1	2411018	+	NA	NA	NA	NA	NA	NA	T	T	T	N	T	T	K	T	T	T	T	T	T	T	T	T	T	T	T	T	T	T	T	T	T	T	N	T	T	T	T	T	T	T	T	T	T	T	T	T	T	T	T	T	T	T	T	T	T	T	T	T	T	T	T	T	T	T	T	T	T	T	T	T	T	T	T	T	N	T	K	T	T	T	T	T	T	T	T	T	T	T	T	T	T	T	T	T	T	T	T	T	T	T	T	T	T	T	T	T	T	T	T	T	T	T	T	T	T	T	T	T	T	T	T	T	T	T	T	T	T	T	T	T	T	T	T	T	T	T	T	T	T	N	T	T	T	T	T	N	T	T	T	T	T	T	T	T	T	T	T	T	T	T	T	N	T	T	T	T	T	T	T	T	T	T	T	T	T	T	T	T	T	T	T	T	T	T	T	T	T	T	T	T	T	T	T	T	T	T
S1_2412044	T/G	1	2412044	+	NA	NA	NA	NA	NA	NA	T	T	N	T	T	T	T	T	T	T	T	T	T	G	T	T	T	T	T	T	G	T	T	T	N	T	T	T	T	T	T	T	T	N	T	T	T	T	T	T	N	T	T	T	T	T	T	T	T	T	N	T	T	T	T	T	T	T	T	T	N	T	T	T	T	T	T	G	T	T	T	T	T	T	T	T	T	T	T	T	T	T	N	T	T	T	T	T	T	T	T	T	T	T	T	T	T	T	G	T	T	G	T	T	T	T	T	T	T	T	T	G	N	T	N	T	T	T	T	T	T	T	T	T	T	T	T	T	N	T	T	T	N	T	T	T	T	T	T	N	T	T	T	T	T	N	T	T	T	T	T	T	G	T	G	N	T	T	T	T	T	T	T	G	T	T	T	N	T	T	T	T	T	T	T	T	T	T	T	T	T	T	T	T	N	G	T	T	T	T
S1_2413016	A	1	2413016	+	NA	NA	NA	NA	NA	NA	A	A	N	A	A	A	A	A	A	A	A	A	A	N	A	A	A	A	A	A	N	A	A	A	N	A	A	A	A	A	A	A	A	N	A	A	A	A	N	A	N	A	A	A	A	A	A	A	A	A	N	A	A	A	A	A	A	A	A	A	N	A	A	A	A	A	A	A	N	A	A	A	A	A	A	A	A	A	A	A	A	A	N	N	A	A	A	A	A	A	A	A	A	A	A	A	A	A	A	A	A	A	A	A	A	A	A	A	A	A	A	A	N	A	N	A	A	A	A	A	A	A	A	A	A	A	A	A	N	A	A	A	N	A	A	A	A	A	A	A	A	A	A	A	A	N	A	A	A	A	A	A	A	A	A	A	A	A	A	A	A	A	A	A	A	A	A	N	A	A	A	A	A	A	A	A	N	A	A	A	A	A	A	A	N	N	A	A	A	A
S1_2414009	A/G	1	2414009	+	NA	NA	NA	NA	NA	NA	A	A	N	A	A	A	N	A	N	A	A	A	N	G	A	A	A	A	A	N	G	A	A	A	G	A	N	A	A	N	A	A	A	G	A	A	A	A	N	N	N	A	A	A	A	N	A	A	A	A	G	A	A	N	A	A	A	A	A	N	G	A	A	A	A	A	A	A	N	A	N	A	A	N	A	A	A	A	N	A	N	A	G	N	A	A	A	A	A	A	A	N	N	A	N	A	A	N	A	A	A	A	N	A	A	A	A	A	A	A	N	A	G	A	G	A	N	A	A	A	A	N	A	A	A	A	A	A	G	A	A	A	G	A	N	A	A	A	A	N	A	A	A	A	A	G	A	A	A	N	N	A	A	A	A	N	A	A	A	A	N	R	A	A	A	A	N	G	A	A	N	A	N	N	A	N	N	A	A	N	A	A	A	A	N	N	A	A	A	A
S1_2415017	C	1	2415017	+	NA	NA	NA	NA	NA	NA	C	C	C	C	C	C	C	C	C	C	C	C	C	C	C	C	C	C	C	N	C	C	C	C	C	C	C	C	C	C	C	C	C	C	C	C	C	C	C	C	C	C	C	C	C	C	C	C	C	C	C	C	C	C	C	C	C	C	C	C	C	C	C	C	C	C	C	C	C	C	C	C	C	C	C	C	C	C	C	C	C	C	C	C	C	C	C	C	C	C	C	C	C	C	C	C	C	C	C	C	C	C	C	C	C	C	C	C	C	C	C	C	C	C	C	C	N	C	C	C	C	C	C	C	C	C	C	C	C	C	C	C	C	C	C	C	C	C	C	C	C	C	C	C	C	C	C	C	C	C	C	C	C	C	C	C	C	C	C	C	C	C	C	C	C	C	C	C	C	C	C	C	C	C	C	C	C	C	C	C	C	C	C	C	C	C	C	C	C	C
S1_2416016	G/A	1	2416016	+	NA	NA	NA	NA	NA	NA	G	G	N	N	G	G	G	G	G	G	A	G	G	G	G	G	G	G	G	N	N	G	G	G	N	G	N	G	G	G	N	G	G	N	G	G	G	G	N	G	G	G	G	G	G	G	G	G	G	G	N	G	G	G	G	G	G	G	G	G	N	G	G	G	G	G	G	G	N	G	G	G	G	G	G	G	G	G	G	G	G	G	G	G	G	G	G	G	G	G	G	G	G	G	G	N	G	G	G	G	G	G	G	G	G	G	G	G	G	G	G	G	N	G	N	G	N	G	G	G	G	G	G	G	G	G	G	G	G	G	G	G	G	N	G	G	G	A	G	G	G	G	G	G	G	N	G	G	G	N	G	G	G	G	G	N	G	G	G	G	G	G	G	G	G	G	G	G	G	G	G	G	G	G	G	G	N	G	G	N	G	G	N	G	G	G	G	G	G	G
S1_2417063	C/G	1	2417063	+	NA	NA	NA	NA	NA	NA	N	C	G	N	N	C	N	C	C	N	C	C	C	G	N	C	C	C	C	N	N	N	N	N	N	N	N	N	C	C	N	C	N	G	C	C	C	C	N	C	N	C	C	C	C	C	C	N	C	C	N	C	C	N	N	C	C	C	C	C	G	C	C	C	C	C	C	N	N	C	N	N	C	C	C	N	C	N	C	C	C	N	G	N	C	C	C	C	N	C	C	C	C	N	N	C	C	C	N	N	C	C	C	C	N	N	C	C	N	C	C	C	G	C	G	C	N	C	C	C	C	C	N	C	C	C	N	N	G	C	N	C	N	N	C	N	C	N	C	N	C	N	C	C	C	G	N	C	N	N	N	C	C	N	C	N	C	C	C	C	C	C	C	N	C	C	C	G	N	C	C	N	C	N	C	N	N	C	C	N	C	C	N	N	G	N	N	C	C	C
S1_2418061	C/T	1	2418061	+	NA	NA	NA	NA	NA	NA	N	N	N	N	N	N	N	N	N	N	N	Y	N	T	C	Y	N	N	N	N	N	C	N	C	N	N	N	N	N	N	N	N	N	C	N	N	N	N	N	N	N	T	Y	C	C	N	C	N	N	N	N	N	N	N	N	N	N	N	N	N	N	N	N	N	C	N	N	N	N	N	N	N	C	N	C	N	N	N	N	N	N	T	N	N	N	N	N	N	N	N	N	N	N	N	N	N	N	N	N	N	N	T	N	N	N	N	N	N	N	C	N	N	N	N	N	N	N	N	N	N	N	N	N	N	N	C	N	T	N	N	N	N	N	N	N	N	N	N	N	N	N	N	N	T	N	N	N	N	N	N	N	N	N	N	T	N	N	N	N	N	N	N	N	N	N	T	N	N	N	N	N	N	N	N	N	N	N	N	N	N	N	N	N	N	N	N	N	N	N	N
S1_2419034	T	1	2419034	+	NA	NA	NA	NA	NA	NA	N	N	N	N	N	N	T	N	N	N	N	N	N	T	N	N	N	N	N	N	N	N	N	N	T	T	N	N	N	N	N	N	N	T	N	N	N	N	N	N	N	N	N	N	N	N	N	N	N	N	N	N	N	N	N	N	N	N	N	N	T	N	N	N	N	N	N	T	N	N	N	N	N	N	N	N	N	T	N	N	N	N	T	N	N	N	N	N	N	N	N	T	N	N	N	N	N	N	T	N	N	T	T	T	N	N	N	N	N	N	N	T	T	N	T	N	N	N	N	N	N	N	N	N	N	N	N	N	N	N	N	N	N	N	N	N	N	N	N	N	N	N	N	N	N	N	N	N	N	N	N	N	T	N	T	N	N	N	N	N	N	N	N	T	N	T	N	N	N	N	N	N	T	N	N	N	N	N	N	N	N	N	N	N	N	T	N	N	N	N
S1_2420055	C/T	1	2420055	+	NA	NA	NA	NA	NA	NA	C	C	C	C	C	C	N	C	C	C	C	C	C	C	C	C	C	C	C	N	N	C	C	C	C	C	C	C	C	C	C	C	C	C	C	C	C	C	C	C	N	C	C	C	C	C	C	C	C	C	C	C	C	C	C	C	C	C	C	C	C	C	C	C	C	C	C	C	N	C	N	N	C	C	C	C	C	C	C	C	C	C	T	N	C	C	C	C	C	C	C	C	C	C	C	C	C	C	C	C	C	C	C	C	C	C	C	C	C	C	C	C	T	C	C	C	N	C	C	C	C	C	C	C	C	C	C	C	T	C	C	C	T	N	C	C	C	C	C	C	C	C	C	C	C	C	C	C	C	N	C	C	C	C	C	N	C	C	C	C	C	C	C	C	C	C	C	T	C	C	C	C	C	C	C	C	N	C	C	C	C	C	N	C	C	C	C	C	C	C
S1_2421043	G/A	1	2421043	+	NA	NA	NA	NA	NA	NA	G	A	N	N	N	N	N	N	G	G	N	G	N	N	N	A	G	N	G	N	N	G	N	N	N	N	N	G	G	G	N	N	N	A	N	N	G	A	N	N	N	N	A	A	N	N	N	N	G	N	N	N	N	N	N	N	N	N	N	N	N	N	N	N	N	G	N	G	N	N	N	N	N	G	N	G	G	N	N	N	N	A	N	N	N	G	A	G	N	G	N	N	G	G	N	N	N	N	G	G	N	N	N	A	G	N	G	G	N	N	N	G	N	N	N	G	N	N	N	G	N	G	N	N	G	G	N	N	G	N	N	G	N	N	N	N	N	N	N	N	N	N	N	N	N	N	G	N	N	N	N	G	G	N	G	N	N	N	N	N	N	A	A	G	N	G	N	G	N	N	N	G	N	N	G	G	N	N	G	N	N	N	N	G	N	N	N	N	N	G
S1_2422023	T/G	1	2422023	+	NA	NA	NA	NA	NA	NA	T	T	K	G	T	K	N	K	K	K	K	K	T	K	T	T	K	K	K	N	N	T	T	K	K	T	N	K	T	T	N	K	T	T	K	K	K	K	N	K	T	K	K	K	K	T	T	T	T	T	T	T	T	N	K	K	K	K	K	K	K	K	K	K	K	K	K	T	N	K	N	K	K	T	K	K	K	T	T	K	K	K	K	N	K	K	K	K	T	T	K	T	K	K	T	K	T	K	K	K	K	K	K	K	T	K	K	T	K	K	K	K	K	T	K	T	G	K	K	K	K	K	K	K	T	K	K	K	T	T	K	T	K	N	T	T	K	T	K	N	K	K	K	T	K	K	K	K	T	T	K	K	T	K	T	N	K	K	K	K	T	K	K	K	K	T	K	K	T	K	T	K	K	T	K	K	T	K	T	T	T	K	N	K	K	K	K	K	K	K
S1_2423049	T/G	1	2423049	+	NA	NA	NA	NA	NA	NA	T	T	T	N	T	T	N	T	K	T	K	T	T	T	N	T	N	T	T	N	T	K	K	K	T	T	N	T	T	T	N	T	T	G	T	T	T	K	N	K	N	T	K	T	T	T	K	N	T	T	N	T	T	N	T	T	T	K	T	T	T	N	T	T	T	T	T	T	N	T	N	N	N	T	T	T	T	T	T	K	K	T	K	N	T	T	T	T	T	T	T	T	T	K	N	N	T	T	G	K	T	T	T	K	T	T	K	T	T	T	K	T	T	T	T	T	N	T	T	T	T	T	T	T	T	T	K	T	T	T	N	T	T	N	T	K	T	T	N	N	T	T	T	T	T	T	K	T	T	G	T	K	K	T	K	N	T	K	T	T	T	T	T	T	T	T	N	T	N	T	T	T	T	N	N	T	N	T	K	N	T	K	T	T	T	T	T	N	T	T
S1_2424015	T/G	1	2424015	+	NA	NA	NA	NA	NA	NA	T	T	T	T	T	T	T	T	T	T	T	T	T	T	T	T	T	T	T	N	T	T	T	T	T	T	T	T	T	T	T	T	T	T	T	T	T	T	T	T	N	T	T	T	T	T	T	T	T	T	N	T	T	N	T	T	T	T	T	T	T	T	T	T	T	T	T	T	T	T	T	N	T	T	T	T	T	T	T	T	T	T	T	N	T	T	T	T	T	T	T	T	T	T	T	T	T	T	T	T	T	T	T	T	T	T	T	T	T	T	T	T	T	T	T	T	T	T	T	T	T	T	K	T	T	T	T	T	T	T	T	T	T	T	T	T	T	T	T	T	T	T	T	T	T	T	T	T	T	T	T	T	T	T	T	T	T	T	T	T	T	T	T	T	T	T	T	T	T	T	T	T	T	T	T	T	T	T	T	T	T	T	N	T	T	T	T	T	T	T
S1_2425042	T	1	2425042	+	NA	NA	NA	NA	NA	NA	T	T	T	N	T	T	T	T	T	T	T	T	T	T	T	T	T	T	T	N	T	T	T	T	T	T	T	T	T	T	T	T	T	T	T	T	T	T	N	T	N	T	T	T	T	T	T	T	T	T	N	T	T	N	T	T	T	T	T	T	T	T	T	T	T	T	T	T	T	T	N	T	T	T	T	T	T	T	T	T	T	T	T	N	T	T	T	T	T	T	T	T	T	T	T	T	T	T	T	T	T	T	T	T	T	T	T	T	T	T	T	T	T	T	T	T	T	T	T	T	T	T	T	T	T	T	T	T	T	T	T	T	T	N	T	T	T	T	T	N	T	T	T	T	T	T	T	T	T	N	T	T	T	T	T	N	T	T	T	T	T	T	T	T	T	T	T	T	T	T	T	T	T	T	T	T	N	T	T	T	T	T	T	T	T	T	T	T	T	T
S1_2426040	C/T	1	2426040	+	NA	NA	NA	NA	NA	NA	Y	Y	Y	T	Y	Y	N	Y	Y	Y	Y	Y	Y	Y	Y	Y	Y	Y	Y	C	N	Y	Y	Y	Y	Y	N	Y	Y	Y	T	C	Y	Y	Y	Y	Y	Y	Y	C	N	Y	Y	Y	Y	Y	Y	Y	Y	Y	N	Y	C	N	Y	Y	Y	Y	Y	Y	Y	Y	Y	Y	Y	Y	T	Y	N	Y	N	N	T	Y	Y	Y	Y	Y	Y	Y	Y	Y	Y	N	Y	Y	Y	Y	T	N	Y	C	Y	C	N	C	T	Y	Y	Y	Y	Y	Y	Y	Y	Y	Y	Y	Y	Y	C	Y	Y	Y	Y	Y	T	Y	Y	Y	Y	Y	N	Y	Y	Y	Y	Y	Y	Y	Y	Y	Y	N	Y	Y	Y	Y	Y	C	Y	Y	Y	Y	Y	Y	T	Y	Y	C	Y	Y	T	Y	Y	N	Y	Y	Y	Y	Y	Y	Y	Y	Y	Y	C	Y	C	Y	Y	Y	Y	C	Y	Y	N	T	T	N	Y	Y	N	Y	Y	Y	Y	Y	Y	Y
S1_2427025	A/C	1	2427025	+	NA	NA	NA	NA	NA	NA	C	A	C	N	A	C	N	A	C	C	A	A	A	A	A	A	A	A	A	N	N	A	A	A	M	A	N	A	A	A	A	A	C	A	C	A	C	A	N	A	A	A	C	A	A	A	A	C	A	A	C	A	A	N	A	C	A	A	A	C	C	C	C	C	A	C	A	A	N	A	N	N	C	A	C	C	A	A	A	C	C	A	A	N	A	A	C	C	C	C	A	A	A	A	N	C	C	A	C	A	A	A	A	A	A	A	C	A	A	A	A	C	C	A	A	A	N	A	A	A	A	A	N	A	A	C	A	C	A	A	A	A	C	N	A	A	C	A	A	N	C	A	A	C	A	A	A	C	C	N	A	C	A	C	C	N	A	A	A	A	A	A	A	A	A	A	C	A	C	C	A	A	A	A	A	A	N	C	A	N	A	C	N	C	A	A	A	C	A	A
S1_2428060	C/T	1	2428060	+	NA	NA	NA	NA	NA	NA	C	C	N	C	C	C	N	C	C	C	C	C	C	C	Y	C	C	C	C	C	C	C	C	C	Y	C	N	C	C	C	N	C	C	C	C	C	C	C	N	C	N	C	C	C	Y	C	C	C	C	C	N	C	C	N	C	C	C	C	C	C	N	C	C	C	C	C	C	C	C	C	C	C	C	Y	C	C	C	C	C	C	C	C	C	N	C	C	C	C	C	C	C	C	C	C	C	N	C	C	C	C	C	C	C	C	C	C	C	C	C	C	C	C	Y	C	Y	C	C	C	C	Y	C	C	N	C	C	C	C	C	N	C	Y	C	N	N	C	C	C	C	C	N	Y	C	C	C	C	C	C	C	C	C	C	C	C	C	C	C	C	C	C	C	C	C	C	C	C	C	C	C	C	C	C	C	C	Y	C	C	N	C	C	C	C	C	N	C	C	N	C	C	C	C
S1_2429043	C/G	1	2429043	+	NA	NA	NA	NA	NA	NA	C	C	C	N	C	C	C	C	C	C	C	C	C	C	C	C	C	C	C	C	C	C	G	G	C	C	N	C	C	C	N	C	C	C	C	C	C	C	N	C	N	C	C	C	C	C	C	C	C	C	N	C	C	N	C	C	C	C	C	C	C	C	C	C	C	C	C	C	N	C	N	C	C	C	C	C	C	C	C	C	C	G	C	C	C	C	C	C	C	C	C	C	C	C	C	N	C	C	C	C	G	C	C	C	C	C	C	C	C	C	C	C	C	C	C	C	C	C	C	C	C	C	C	C	C	C	C	C	C	C	C	C	C	N	C	C	C	C	C	N	C	C	C	C	C	C	C	G	C	C	C	C	C	C	C	N	C	C	C	C	C	C	C	C	C	C	C	C	C	C	C	C	C	C	C	C	N	C	G	C	C	C	N	C	C	C	C	C	C	C
S1_2430039	C/T	1	2430039	+	NA	NA	NA	NA	NA	NA	T	C	C	N	C	C	N	C	C	C	T	C	T	C	C	C	T	C	T	C	N	T	C	C	C	C	N	C	T	T	N	C	C	C	C	C	C	C	C	T	N	T	C	C	C	C	T	T	T	C	C	C	C	N	C	T	C	T	C	T	C	C	C	T	T	C	C	T	N	C	N	N	C	T	T	C	C	C	T	T	C	C	C	N	C	C	C	C	C	T	C	C	T	C	N	C	C	C	T	C	C	T	C	T	C	C	C	C	C	C	C	T	C	C	C	T	N	C	C	T	C	T	N	C	C	T	Y	T	C	C	C	C	C	C	T	C	C	T	C	C	T	C	C	C	C	C	C	C	C	N	C	C	T	T	T	N	C	C	C	C	T	C	C	T	T	C	T	C	T	C	T	C	C	N	T	T	N	T	C	C	C	T	T	T	C	C	C	Y	C	C
S1_2431007	C/T	1	2431007	+	NA	NA	NA	NA	NA	NA	N	T	N	N	T	Y	N	N	N	T	T	N	N	N	N	T	C	T	N	N	N	N	N	Y	N	N	N	C	Y	T	N	C	N	N	T	C	N	N	N	N	N	N	N	N	N	N	Y	T	T	N	N	C	N	N	N	Y	N	T	C	N	T	N	N	N	T	C	N	N	N	N	N	N	N	N	N	C	C	Y	N	C	N	N	N	N	T	C	N	T	N	N	C	N	C	N	N	N	C	C	T	N	C	N	C	Y	C	N	N	C	N	N	N	C	N	N	N	N	N	N	N	C	N	Y	T	T	N	T	N	N	N	N	N	C	C	N	N	N	N	N	N	N	C	N	T	N	C	N	N	Y	N	N	N	N	N	T	N	N	Y	N	T	C	C	N	C	N	T	N	N	N	N	N	N	T	T	N	N	T	N	N	N	N	N	N	N	N	N	N	N	N	N	T
S1_2432015	A/G	1	2432015	+	NA	NA	NA	NA	NA	NA	A	A	A	A	A	A	A	A	A	A	A	A	A	A	A	A	A	A	A	A	N	A	A	A	A	A	N	A	A	A	A	A	A	A	A	A	A	A	A	A	N	A	A	A	A	A	A	A	A	A	N	A	A	A	A	A	A	A	A	A	G	A	A	A	A	A	A	A	A	A	N	A	A	A	A	A	A	A	A	A	A	A	A	A	A	A	A	A	A	A	A	A	A	A	N	A	A	A	A	A	A	A	A	A	A	A	A	A	A	A	A	A	G	A	A	A	N	A	A	A	A	A	A	A	A	A	A	A	G	A	A	A	G	A	A	A	A	A	A	A	A	A	A	A	A	A	A	A	A	A	A	A	A	A	A	A	A	A	A	A	A	A	A	A	A	A	A	G	A	A	A	A	A	A	A	A	A	A	A	A	A	A	N	A	A	A	A	A	A	A
S1_2433006	T	1	2433006	+	NA	NA	NA	NA	NA	NA	T	T	T	T	T	T	T	T	T	T	T	T	T	T	T	T	T	T	T	T	T	T	T	T	T	T	T	T	T	T	T	T	T	T	T	T	T	T	T	T	T	T	T	T	T	T	T	T	T	T	T	T	T	N	T	T	T	T	T	T	T	T	T	T	T	T	T	T	T	T	N	T	T	T	T	T	T	T	T	T	T	T	T	N	T	T	T	T	T	T	T	T	T	T	T	T	T	T	T	T	T	T	T	T	T	T	T	T	T	T	T	T	T	T	T	T	T	T	T	T	T	T	T	T	T	T	T	T	T	T	T	T	T	T	T	T	T	T	T	N	T	T	T	T	T	T	T	T	T	T	T	T	T	T	T	T	T	T	T	T	T	T	T	T	T	T	T	T	T	T	T	T	T	T	T	T	T	T	T	T	T	T	T	T	T	T	T	T	T	T
S1_2434040	T/G	1	2434040	+	NA	NA	NA	NA	NA	NA	T	N	T	N	T	T	N	T	T	T	N	T	N	T	T	N	T	K	T	T	N	T	N	T	T	T	N	T	T	T	N	T	T	T	T	T	T	N	N	T	N	N	T	N	T	N	T	T	N	T	N	N	N	T	T	T	N	N	N	T	T	T	T	T	T	T	T	T	N	T	N	N	T	N	T	T	T	T	N	T	T	N	T	N	T	T	T	T	T	T	T	T	N	T	N	N	T	T	T	T	T	T	T	T	T	T	T	T	T	T	T	T	T	T	T	T	T	T	T	T	T	N	N	T	T	T	T	T	K	T	N	T	T	T	N	T	T	N	T	N	T	T	T	T	T	T	T	T	T	T	T	T	T	T	T	N	T	T	T	T	N	N	N	T	T	T	N	T	T	T	N	N	T	N	T	T	N	T	T	N	T	T	N	T	T	T	T	T	T	T
S1_2435019	C/T	1	2435019	+	NA	NA	NA	NA	NA	NA	C	C	C	N	C	N	N	C	C	C	C	C	C	C	C	C	C	C	C	N	N	C	C	C	C	C	N	C	C	C	N	C	C	C	C	C	C	C	N	C	N	C	C	C	C	C	C	C	C	C	N	C	C	N	C	C	C	C	C	C	C	C	C	C	C	C	C	C	N	C	N	C	C	C	C	C	C	C	C	C	C	C	N	N	C	C	C	C	C	Y	C	C	C	C	N	N	N	C	T	C	C	C	C	C	C	C	C	C	C	C	C	C	C	C	C	C	C	C	C	C	C	C	C	C	C	C	C	C	C	C	C	C	C	N	C	C	C	C	C	N	C	C	C	C	C	C	C	C	C	N	C	C	T	C	C	C	C	C	C	C	C	C	C	C	C	C	C	C	C	C	C	C	C	C	C	C	N	C	C	N	C	C	N	C	C	C	C	N	C	C
S1_2436050	A/G	1	2436050	+	NA	NA	NA	NA	NA	NA	N	N	N	N	N	N	N	N	N	G	N	N	A	N	N	G	N	N	G	N	N	N	N	N	N	N	N	N	G	N	N	N	N	N	N	A	N	G	N	N	N	N	N	N	N	N	N	N	N	N	N	N	N	N	N	N	N	N	G	N	N	N	G	A	N	N	N	N	N	A	N	N	N	N	N	N	N	N	N	N	N	N	A	N	N	A	A	N	N	A	N	N	A	N	A	N	N	A	N	N	N	N	N	N	N	N	N	N	N	N	N	N	N	N	N	N	N	N	N	N	N	A	N	N	N	A	N	A	N	N	N	N	N	N	N	N	N	N	N	N	N	N	N	N	A	N	N	A	A	N	N	N	N	N	N	N	G	N	N	N	N	N	N	N	N	A	N	N	N	N	N	N	A	N	N	G	N	N	N	N	N	N	N	N	N	N	N	N	A	A
S1_2437031	T	1	2437031	+	NA	NA	NA	NA	NA	NA	T	T	T	T	T	T	T	T	T	T	T	T	T	T	T	T	T	T	T	T	T	T	T	T	T	T	T	T	T	T	T	T	T	T	T	T	T	T	N	T	T	T	T	T	T	T	T	T	T	T	N	T	T	T	T	T	T	T	T	T	T	T	T	T	T	T	T	T	N	T	T	T	T	T	T	T	T	T	T	T	T	T	T	T	T	T	T	T	T	T	T	T	T	T	T	T	T	T	T	T	T	T	T	T	T	T	T	T	T	T	T	T	T	T	T	T	T	T	T	T	T	T	T	T	T	T	T	T	T	T	T	T	T	T	T	T	T	T	T	N	T	T	T	T	T	T	T	T	T	T	T	T	T	T	T	T	T	T	T	T	T	T	T	T	T	T	T	T	T	T	T	T	T	T	T	T	T	T	T	N	T	T	T	T	T	T	T	T	T	T
S1_2438052	C/T	1	2438052	+	NA	NA	NA	NA	NA	NA	Y	Y	Y	T	Y	Y	Y	Y	Y	Y	Y	Y	Y	Y	Y	Y	Y	Y	Y	N	N	Y	Y	Y	Y	Y	N	Y	Y	Y	N	Y	Y	Y	Y	Y	C	Y	T	Y	N	Y	Y	Y	Y	Y	Y	Y	Y	Y	N	Y	Y	T	Y	Y	Y	Y	Y	Y	Y	Y	Y	Y	Y	Y	Y	Y	C	Y	N	N	Y	Y	Y	Y	Y	Y	Y	Y	Y	Y	Y	N	Y	Y	Y	Y	T	Y	Y	T	Y	Y	C	N	Y	Y	Y	Y	Y	Y	Y	Y	Y	Y	Y	Y	Y	Y	Y	Y	Y	Y	Y	Y	N	Y	C	C	Y	Y	N	Y	Y	Y	Y	Y	Y	Y	Y	Y	Y	N	Y	Y	Y	Y	Y	N	Y	Y	Y	Y	Y	Y	Y	Y	Y	C	Y	Y	Y	Y	Y	N	Y	Y	Y	Y	Y	Y	Y	Y	Y	Y	Y	Y	C	Y	Y	Y	Y	Y	Y	Y	T	Y	Y	Y	Y	Y	N	Y	Y	Y	Y	Y	Y	Y
S1_2439061	G/A	1	2439061	+	NA	NA	NA	NA	NA	NA	G	G	A	N	G	G	N	G	G	G	G	G	G	A	G	G	G	G	G	N	A	G	G	G	A	G	G	G	G	G	G	G	G	A	G	G	G	G	N	G	N	G	G	G	G	G	G	G	G	G	G	G	G	N	G	G	G	G	G	G	G	G	G	G	G	G	G	A	N	G	N	N	G	G	G	G	G	G	G	G	G	G	A	N	G	G	G	G	G	G	G	G	G	G	G	G	G	G	G	G	G	A	G	G	G	G	G	G	G	G	G	G	A	G	A	G	N	G	G	G	G	G	N	G	G	G	G	G	A	G	G	G	A	G	G	G	G	G	G	N	G	G	G	G	G	A	G	G	G	N	G	G	A	G	G	N	G	G	G	G	G	G	G	A	G	G	G	A	G	G	G	G	G	R	G	G	G	G	G	G	G	G	N	G	A	A	G	G	G	G
S1_2440052	T/G	1	2440052	+	NA	NA	NA	NA	NA	NA	N	N	T	N	N	N	N	N	G	N	N	G	G	T	N	T	N	N	N	N	N	N	N	N	N	N	N	T	G	G	N	N	N	N	N	N	N	N	N	N	N	N	T	N	G	T	N	N	N	N	N	N	G	N	T	N	N	G	T	N	N	N	G	N	G	N	T	N	N	N	N	N	T	G	N	N	T	T	N	T	N	T	T	N	N	N	N	N	N	N	N	G	G	N	N	N	N	N	N	N	N	N	N	T	N	G	G	N	T	T	T	T	N	G	G	N	N	G	T	N	N	G	N	T	N	N	N	T	N	N	N	N	N	N	G	N	N	N	N	N	N	N	N	T	G	N	N	T	T	N	N	T	T	N	N	N	N	N	T	N	G	N	T	T	N	G	N	N	N	T	N	N	G	N	G	N	N	N	N	N	N	N	N	T	N	T	N	N	N	T
S1_2441036	C/A	1	2441036	+	NA	NA	NA	NA	NA	NA	A	C	A	C	C	A	C	C	C	A	C	C	C	C	C	C	C	C	C	C	C	C	C	A	A	C	N	C	C	C	C	C	C	A	C	C	C	C	C	C	A	C	C	C	C	C	C	A	C	C	A	C	C	C	C	A	C	C	C	A	A	M	C	A	C	C	C	A	N	C	A	C	A	C	A	C	A	C	C	A	C	C	A	C	C	A	C	C	A	A	C	C	C	A	A	C	C	C	C	C	A	A	C	C	C	C	C	C	C	C	C	C	A	C	A	C	N	C	C	C	C	C	N	C	C	A	C	A	C	C	C	C	A	N	C	A	C	C	C	N	A	C	C	C	C	C	C	A	C	N	C	C	C	A	C	C	C	C	C	C	C	C	C	A	A	C	A	C	A	A	C	C	A	C	C	A	C	A	C	C	C	A	N	A	C	C	C	A	C	C
S1_2442007	T/A	1	2442007	+	NA	NA	NA	NA	NA	NA	T	A	A	N	T	T	T	T	A	T	T	T	T	T	A	A	A	A	T	T	T	T	T	A	T	A	N	A	T	T	N	T	T	T	T	T	A	A	A	T	N	T	A	T	T	A	T	T	T	A	A	T	T	N	A	T	T	T	A	T	T	T	T	T	T	T	A	A	A	T	T	N	A	T	T	T	A	T	T	T	A	T	T	A	A	A	A	A	T	T	A	T	T	A	A	T	T	A	A	A	A	A	T	T	T	T	T	A	T	A	T	A	T	T	T	T	N	T	A	T	A	T	T	A	T	T	T	T	T	T	T	A	T	T	T	T	T	T	A	N	T	T	A	T	T	T	T	T	T	T	T	T	A	T	A	T	A	T	A	T	T	A	A	A	T	T	T	T	T	A	T	T	T	T	T	T	T	T	T	N	T	T	N	T	T	T	T	T	A	T
S1_2443033	A/G	1	2443033	+	NA	NA	NA	NA	NA	NA	N	N	A	N	N	A	N	N	N	N	N	N	N	G	N	N	N	N	A	N	N	N	N	N	G	N	N	A	A	N	A	N	N	G	N	N	N	N	N	N	N	N	N	A	N	N	N	N	N	A	N	N	N	N	A	N	N	N	N	N	G	N	N	N	A	A	A	N	N	N	N	N	N	N	N	N	N	N	N	N	N	N	A	N	A	N	N	A	N	N	N	N	N	N	N	A	N	N	N	A	N	N	N	A	N	N	A	A	N	A	N	N	A	A	G	N	N	N	A	N	A	N	N	A	N	N	A	N	A	A	N	N	A	N	N	N	N	N	N	N	N	N	A	N	N	A	A	N	N	N	N	A	N	N	N	N	A	N	N	N	N	A	N	N	A	N	N	A	N	N	N	N	N	N	N	A	N	N	A	N	N	N	N	N	G	R	A	N	N	A
S1_2444023	C/T	1	2444023	+	NA	NA	NA	NA	NA	NA	N	N	C	N	T	C	N	C	Y	N	N	C	N	N	N	C	N	C	C	N	N	N	N	T	N	N	N	C	Y	N	N	N	C	N	N	T	N	Y	C	N	N	Y	C	C	C	N	C	N	N	N	N	N	N	N	N	T	T	T	Y	T	N	T	N	C	N	Y	N	N	N	N	N	N	T	T	N	N	N	N	C	N	N	N	C	N	C	T	N	Y	N	Y	C	N	C	T	N	N	N	N	C	N	T	C	N	N	C	N	C	N	C	C	N	N	C	Y	C	T	N	N	C	N	T	C	N	N	T	N	N	T	N	N	N	N	N	N	T	N	N	T	N	N	N	N	N	N	T	C	N	Y	N	N	N	C	C	N	N	N	N	C	C	N	T	C	T	N	Y	C	N	C	N	Y	N	C	C	T	C	C	N	N	N	N	N	N	N	C	N	N	N	T	T	T
S1_2445016	T	1	2445016	+	NA	NA	NA	NA	NA	NA	T	T	T	T	T	T	T	T	T	T	T	T	T	T	T	T	T	T	T	T	T	T	T	T	T	T	T	T	T	T	T	T	T	T	T	T	T	T	N	T	N	T	T	T	T	T	T	T	T	T	T	T	T	T	T	T	T	T	T	T	T	T	T	T	T	T	T	T	T	T	T	T	T	T	T	T	T	T	T	T	T	T	T	T	T	T	T	T	T	T	T	T	T	T	T	T	T	T	T	T	T	T	T	T	T	T	T	T	T	T	T	T	T	T	T	T	T	T	T	T	T	T	T	T	T	T	T	T	T	T	T	T	T	N	T	T	T	T	T	T	T	T	T	T	T	T	T	T	T	T	T	T	T	T	T	N	T	T	T	T	T	T	T	T	T	T	T	T	T	T	T	T	T	T	T	T	T	T	T	N	T	T	N	T	T	T	T	T	T	T
S1_2446059	A/G	1	2446059	+	NA	NA	NA	NA	NA	NA	A	A	N	N	A	N	A	N	N	A	G	G	A	N	A	A	A	N	N	N	N	A	N	A	N	N	N	N	A	A	N	A	N	N	A	N	N	N	N	N	N	A	G	N	N	A	A	A	A	N	N	N	A	N	A	A	G	A	A	A	N	N	A	A	A	N	A	N	N	G	N	N	N	A	N	A	A	N	A	A	A	A	A	N	A	A	G	A	N	N	A	G	N	N	N	N	A	A	G	A	A	N	A	A	N	A	N	A	N	A	A	N	N	N	N	A	N	A	A	N	N	N	N	A	A	N	A	A	A	A	N	N	N	N	N	N	N	G	N	N	N	A	A	N	A	A	A	N	N	N	A	G	N	N	N	N	A	G	N	A	A	N	N	N	G	G	N	A	N	N	A	N	A	N	N	N	N	N	A	N	N	N	N	A	A	N	N	A	A	N
S1_2447036	A/C	1	2447036	+	NA	NA	NA	NA	NA	NA	A	A	A	N	A	A	N	A	A	A	A	A	A	C	A	A	A	A	A	A	N	A	A	A	N	A	A	A	A	A	N	A	A	C	A	A	A	A	A	A	N	A	A	A	A	A	A	A	A	A	N	A	A	N	A	A	A	A	A	A	C	A	A	A	A	A	A	C	N	A	N	N	A	A	A	A	A	A	A	A	A	A	A	A	A	A	A	A	A	A	A	A	A	N	N	A	A	A	A	A	A	C	A	A	A	A	A	A	A	A	A	A	A	A	C	A	A	A	A	A	A	A	A	A	A	A	A	A	C	A	A	A	A	N	A	A	A	A	A	N	A	A	A	A	A	C	A	A	A	N	A	A	A	A	A	N	A	A	A	A	A	A	A	C	A	A	A	C	A	A	A	A	A	A	A	A	N	A	A	N	A	N	A	A	C	A	A	A	N	A
S1_2448015	T	1	2448015	+	NA	NA	NA	NA	NA	NA	T	T	T	T	T	T	N	T	T	T	T	T	T	T	T	T	T	T	T	T	N	T	T	T	T	T	N	T	T	T	T	T	T	T	T	T	T	T	T	T	N	T	T	T	T	T	T	T	T	T	N	T	T	N	T	T	T	T	T	T	T	T	T	T	T	T	T	T	T	T	T	T	T	T	T	T	T	T	T	T	T	T	T	T	T	T	T	T	T	T	T	T	T	T	N	T	T	T	T	T	T	T	T	T	T	T	T	T	T	T	T	T	T	T	T	T	T	T	T	T	T	T	T	T	T	T	T	T	T	T	T	T	T	T	T	T	T	T	T	T	T	T	T	T	T	T	T	T	T	T	T	T	T	T	T	T	T	T	T	T	T	T	T	T	T	T	T	T	T	T	T	T	T	T	T	T	T	T	T	T	T	T	T	T	T	T	T	T	T	T
S1_2449041	G/A	1	2449041	+	NA	NA	NA	NA	NA	NA	G	N	A	G	G	G	N	G	G	G	G	G	G	A	G	G	G	G	G	N	N	G	G	G	A	G	G	N	G	G	N	G	G	A	G	G	N	G	N	G	N	G	G	G	G	G	G	N	G	G	N	G	G	N	G	G	G	G	G	G	A	G	G	N	G	G	G	G	N	N	N	N	G	G	G	G	G	G	G	G	G	G	A	N	G	G	G	G	N	G	G	G	G	G	N	N	G	G	N	G	G	G	G	G	G	G	G	G	G	G	G	N	A	G	A	G	N	G	G	G	G	G	N	G	G	G	G	G	A	G	G	G	G	G	G	G	G	G	G	N	G	G	G	G	G	A	G	G	G	N	G	G	G	G	G	N	G	G	G	G	G	G	G	N	G	G	G	A	N	G	G	G	G	N	G	G	N	G	G	N	G	G	N	G	A	N	G	G	G	G
S1_2450030	T/C	1	2450030	+	NA	NA	NA	NA	NA	NA	T	T	C	N	T	T	N	N	T	T	T	T	T	C	T	T	T	T	T	T	N	T	T	T	C	T	N	N	T	T	T	T	T	N	T	T	N	T	N	N	N	T	T	T	T	T	T	T	T	N	N	T	T	N	T	T	T	T	T	T	C	T	T	T	N	T	T	T	T	T	N	N	T	T	T	T	T	T	T	T	T	T	C	N	T	T	T	T	T	T	T	N	T	N	N	N	T	T	T	T	T	T	T	T	T	T	T	T	T	T	T	T	C	T	C	T	N	T	T	T	T	T	T	T	T	T	T	T	C	T	T	T	C	N	T	N	T	T	N	N	T	T	T	T	T	C	T	T	T	N	T	T	T	T	T	N	T	T	T	T	T	T	T	T	T	T	N	C	T	T	T	T	T	N	T	T	N	T	T	N	T	T	N	T	C	C	N	T	N	T
S1_2451015	T	1	2451015	+	NA	NA	NA	NA	NA	NA	T	T	T	N	T	T	N	T	T	T	T	T	T	T	T	T	T	T	T	T	N	T	T	T	T	T	T	T	T	T	T	T	T	T	T	T	T	T	T	T	T	T	T	T	T	T	T	T	T	T	T	T	T	T	T	T	T	T	T	T	T	T	T	T	T	T	T	T	T	T	T	T	T	T	T	T	T	T	T	T	T	T	T	T	T	T	T	T	T	T	T	T	T	T	T	T	T	T	T	T	T	T	T	T	T	T	T	T	T	T	T	T	T	T	T	T	T	T	T	T	T	T	T	T	T	T	T	T	T	T	T	T	T	N	T	T	T	T	T	N	T	T	T	T	T	T	N	T	T	T	T	T	T	T	T	N	T	T	T	T	T	T	T	T	T	T	T	T	T	T	T	T	T	T	T	T	N	T	T	T	T	T	T	T	T	T	T	T	T	T
S1_2452041	C/A	1	2452041	+	NA	NA	NA	NA	NA	NA	C	N	C	N	C	C	N	C	N	N	N	C	A	N	N	N	N	N	C	N	N	C	M	N	N	C	N	C	A	A	N	C	N	C	N	N	N	C	N	N	N	N	N	N	C	C	A	C	N	N	N	N	N	N	N	A	N	C	N	N	C	N	N	M	M	N	N	N	N	C	N	N	C	C	A	N	N	C	N	N	N	C	C	N	N	C	N	N	N	N	M	N	N	C	N	N	C	N	N	N	N	C	N	N	N	C	C	A	C	A	N	N	C	N	N	C	N	N	N	N	C	M	N	M	C	N	C	C	N	N	N	A	N	N	N	N	C	N	N	N	N	N	N	N	M	N	C	N	A	N	N	N	N	N	N	N	A	C	N	N	N	N	N	C	N	A	N	C	C	N	A	N	C	N	C	N	N	C	C	N	C	N	N	N	N	N	N	N	N	A
S1_2453006	G/A	1	2453006	+	NA	NA	NA	NA	NA	NA	G	G	G	N	N	G	N	A	N	A	A	A	G	A	G	N	A	G	G	N	N	G	G	N	G	G	N	N	G	G	N	A	A	N	G	G	N	N	N	N	N	G	N	G	G	G	G	N	G	N	N	G	G	N	G	G	N	G	G	G	G	G	G	G	G	A	A	A	N	G	N	N	A	N	N	G	A	A	G	G	A	G	A	N	A	N	G	A	G	G	G	N	G	N	N	N	N	A	A	A	G	A	G	N	R	G	N	A	A	G	G	A	A	A	G	G	N	G	G	G	A	G	N	A	A	G	R	G	A	N	N	G	N	N	G	N	G	A	N	N	G	A	G	G	A	N	N	G	N	N	N	G	N	G	N	N	G	A	R	N	G	G	G	A	G	A	N	A	G	A	G	G	G	N	G	N	N	G	N	N	A	G	N	G	A	N	N	G	A	N
S1_2454036	C/A	1	2454036	+	NA	NA	NA	NA	NA	NA	N	N	A	N	C	C	N	C	N	C	N	N	N	A	N	N	N	C	C	N	N	C	N	C	A	N	N	N	C	N	N	C	C	A	C	C	N	N	N	N	N	N	C	N	N	N	C	N	N	C	N	N	N	N	N	C	N	N	N	N	A	C	N	N	C	C	N	A	N	C	N	N	C	N	C	C	C	C	N	C	N	N	A	N	N	C	C	C	C	C	N	C	N	N	N	N	C	C	N	N	C	N	N	N	N	C	N	C	N	C	C	N	A	N	A	C	N	C	C	C	C	N	N	C	C	N	C	C	A	N	N	C	C	N	N	N	N	N	N	C	N	C	C	C	C	A	C	C	N	N	N	C	N	N	C	N	N	C	C	C	N	N	N	A	C	C	N	A	C	C	N	N	N	N	C	N	N	N	N	N	C	C	N	N	C	C	N	C	N	N
S1_2455007	T/G	1	2455007	+	NA	NA	NA	NA	NA	NA	T	T	K	N	T	T	N	T	T	T	T	T	T	T	T	T	T	T	T	N	N	K	T	T	T	T	N	T	T	T	N	T	T	T	T	T	N	T	N	T	N	T	T	T	T	T	T	T	T	T	N	T	T	N	T	T	K	T	T	T	T	T	T	T	T	T	T	T	N	T	N	N	T	T	T	T	T	K	T	T	T	K	K	N	T	T	T	T	T	T	T	T	T	N	N	G	T	T	T	T	T	T	T	T	T	T	K	T	T	T	T	T	T	T	T	T	N	T	T	T	T	T	N	T	T	T	T	T	T	T	T	T	T	N	T	T	T	T	T	T	G	T	K	T	T	K	K	T	T	N	T	T	T	T	T	T	T	T	T	T	T	T	T	K	T	N	G	T	T	T	T	T	T	T	T	T	N	T	T	N	T	T	N	T	T	T	K	K	T	T
S1_2456029	T	1	2456029	+	NA	NA	NA	NA	NA	NA	T	T	T	N	T	T	N	T	T	T	T	T	T	T	T	T	T	T	T	T	T	T	T	T	T	T	T	T	T	T	T	T	T	T	T	T	T	T	T	T	T	T	T	T	T	T	T	T	T	T	T	T	T	T	T	T	T	T	T	T	T	T	T	T	T	T	T	T	T	T	N	T	T	T	T	T	T	T	T	T	T	T	T	N	T	T	T	T	T	T	T	T	T	T	T	T	T	T	T	T	T	T	T	T	T	T	T	T	T	T	T	T	T	T	T	T	T	T	T	T	T	T	T	T	T	T	T	T	T	T	T	T	T	T	T	T	T	T	T	T	T	T	T	T	T	T	T	T	T	T	T	T	T	T	T	N	T	T	T	T	T	T	T	T	T	T	T	T	T	T	T	T	T	T	T	T	T	T	T	T	T	T	T	T	T	T	T	T	T	T
S1_2457013	C/A	1	2457013	+	NA	NA	NA	NA	NA	NA	M	M	M	C	M	C	N	C	M	M	M	M	C	M	M	M	M	M	M	N	N	M	M	M	M	M	N	C	M	M	N	M	C	M	M	M	A	M	N	N	N	M	M	A	M	M	M	A	M	M	N	M	M	N	M	A	M	M	M	M	M	M	M	M	M	M	C	M	N	M	N	N	M	M	M	M	M	M	M	M	M	M	M	N	M	M	M	A	A	M	M	N	M	M	N	N	M	C	M	A	M	M	M	M	M	M	M	C	M	M	M	M	M	A	M	M	N	M	M	M	M	C	N	A	A	A	M	M	M	M	C	M	M	N	M	N	A	M	A	N	M	C	M	M	M	C	M	M	M	A	M	M	M	C	M	C	M	M	M	M	M	M	M	A	M	M	M	A	C	M	C	C	M	M	M	M	N	A	M	C	A	M	N	M	C	C	C	M	M	A
S1_2458053	T/C	1	2458053	+	NA	NA	NA	NA	NA	NA	T	T	T	T	T	T	T	T	T	T	T	T	T	T	T	T	T	T	T	T	N	T	T	T	T	T	N	T	T	T	T	T	T	T	T	T	T	T	T	T	T	T	T	T	T	T	T	T	T	T	N	T	T	T	T	T	T	T	T	T	T	T	T	T	T	T	T	C	T	T	N	N	T	T	T	T	T	T	T	T	T	T	T	N	T	T	T	T	T	T	T	T	T	T	N	T	T	T	T	T	T	C	T	T	T	T	T	T	T	T	T	C	T	T	T	T	T	T	T	T	T	T	T	T	T	T	T	T	T	T	T	T	T	T	T	T	T	T	T	T	T	T	T	T	T	T	T	T	T	T	T	T	C	T	T	N	T	T	T	T	T	T	T	T	T	T	T	T	T	T	T	T	T	T	T	T	N	T	T	T	T	T	N	T	T	T	T	T	T	T
S1_2459016	A/C	1	2459016	+	NA	NA	NA	NA	NA	NA	A	N	C	N	A	A	N	A	A	A	A	A	A	C	A	A	A	A	A	N	N	A	N	A	C	A	N	A	A	A	N	A	A	C	A	A	N	A	N	A	N	A	A	A	A	A	C	A	A	A	N	A	A	N	A	N	A	A	A	A	C	A	A	A	A	A	A	C	N	A	N	N	A	A	A	A	A	A	A	A	A	A	M	N	A	N	A	A	A	A	A	A	A	A	A	N	A	A	A	A	A	C	A	C	A	A	A	A	A	A	A	A	C	A	C	A	N	A	A	N	A	A	N	A	A	A	A	A	C	C	A	A	C	N	A	A	A	A	N	N	A	A	A	A	A	C	A	A	A	N	A	A	C	A	A	N	A	A	A	C	A	A	A	A	A	A	A	C	A	A	A	A	A	N	N	A	N	A	A	N	A	A	N	A	C	N	C	A	A	A
S1_2460039	C/G	1	2460039	+	NA	NA	NA	NA	NA	NA	S	S	S	G	S	S	C	S	S	S	S	S	S	S	S	S	S	S	S	G	S	S	S	S	S	S	C	S	S	S	C	S	S	S	S	S	S	S	S	S	S	S	S	S	S	S	S	S	S	S	C	S	S	G	S	S	S	S	S	S	S	S	S	S	S	S	S	S	S	S	C	G	S	S	S	S	S	S	S	S	S	S	S	S	S	S	S	S	S	S	S	S	S	S	C	G	S	S	S	S	S	S	S	S	S	S	S	S	S	S	S	S	S	S	S	S	S	S	S	S	S	S	S	S	S	S	S	S	S	S	S	S	S	N	S	S	S	S	S	C	S	S	S	S	S	S	S	S	S	S	S	S	S	S	S	N	S	S	S	S	S	S	S	S	S	S	S	S	S	S	S	S	S	S	S	S	S	S	S	G	S	S	C	S	S	S	S	S	S	S
S1_2461049	C/T	1	2461049	+	NA	NA	NA	NA	NA	NA	C	C	T	C	C	C	N	C	C	C	C	C	C	T	C	C	C	C	C	C	T	C	C	C	T	C	N	C	C	C	N	C	C	T	C	T	C	C	C	C	C	C	C	C	C	C	C	C	C	C	T	C	C	N	C	C	C	C	C	C	T	C	C	C	C	C	C	C	C	C	C	C	C	C	C	C	C	C	C	C	C	C	T	N	C	C	C	C	T	C	C	C	C	C	C	N	C	C	T	C	C	C	C	C	C	C	C	C	C	C	C	C	T	C	T	C	N	C	C	C	C	C	N	C	C	C	C	C	T	C	C	C	T	N	C	C	C	C	C	N	C	C	C	C	C	T	C	C	C	C	C	C	T	C	T	N	C	C	C	C	C	C	C	T	C	C	C	T	C	C	C	C	C	C	C	C	N	C	C	C	C	C	N	C	T	Y	C	Y	C	C
S1_2462060	T	1	2462060	+	NA	NA	NA	NA	NA	NA	T	T	T	N	T	T	T	T	T	T	T	T	T	T	T	T	T	T	T	T	T	T	T	T	T	T	T	T	T	T	N	T	T	T	T	T	T	T	T	T	T	T	T	T	T	T	T	T	T	T	N	T	T	T	T	T	T	T	T	T	T	T	T	T	T	T	T	T	T	T	T	N	T	T	T	T	T	T	T	T	T	T	T	T	T	T	T	T	T	T	T	T	T	T	T	T	T	T	T	T	T	T	T	T	T	T	T	T	T	T	T	T	T	T	T	T	N	T	N	T	T	T	N	T	T	T	T	T	T	T	T	T	T	T	T	T	T	T	T	T	T	T	N	T	T	T	T	T	T	T	T	T	T	T	T	N	T	T	T	T	T	T	T	T	T	T	T	T	T	T	T	T	T	T	T	T	T	T	T	T	T	T	N	T	T	T	T	T	T	T
S1_2463018	T	1	2463018	+	NA	NA	NA	NA	NA	NA	T	T	T	N	T	T	T	T	T	T	T	T	T	T	T	T	T	T	T	N	N	T	T	T	T	T	T	T	T	T	N	T	T	T	T	T	T	T	T	T	T	T	T	T	T	T	T	T	T	T	N	T	T	N	T	T	T	T	T	T	T	T	T	T	T	T	T	T	T	T	N	N	T	T	T	T	T	T	T	T	T	T	T	N	T	T	T	T	T	T	T	T	T	T	T	T	T	T	T	T	T	T	T	T	T	T	T	T	T	T	T	T	T	T	T	T	T	T	T	T	T	T	T	T	T	T	T	T	T	T	T	T	T	N	T	T	T	T	T	N	T	T	T	T	T	T	T	T	T	N	T	T	T	T	T	N	T	T	T	T	T	T	T	T	T	T	T	T	T	T	T	T	T	T	T	T	N	T	T	N	T	T	N	T	T	T	T	T	T	T
S1_2464044	C/T	1	2464044	+	NA	NA	NA	NA	NA	NA	Y	Y	Y	C	Y	Y	N	Y	Y	Y	Y	Y	Y	Y	Y	Y	Y	Y	Y	N	N	Y	Y	Y	Y	Y	C	Y	Y	Y	T	Y	Y	Y	Y	Y	Y	Y	T	Y	N	Y	Y	Y	Y	Y	Y	Y	Y	Y	N	Y	Y	T	Y	Y	Y	Y	Y	Y	Y	Y	Y	Y	Y	Y	Y	Y	T	Y	N	N	Y	Y	Y	Y	Y	Y	Y	Y	Y	Y	Y	N	Y	Y	Y	Y	Y	Y	Y	Y	Y	C	C	N	Y	Y	Y	Y	Y	Y	Y	Y	Y	Y	Y	Y	Y	Y	Y	Y	Y	Y	Y	Y	N	Y	Y	Y	Y	Y	C	Y	Y	Y	Y	Y	Y	Y	Y	Y	Y	N	Y	Y	Y	Y	Y	N	Y	Y	C	Y	Y	Y	Y	Y	Y	Y	Y	Y	Y	C	Y	N	Y	Y	Y	Y	Y	Y	Y	Y	Y	Y	C	Y	C	Y	Y	Y	Y	Y	Y	Y	N	Y	Y	C	Y	Y	C	Y	Y	C	Y	Y	Y	Y
S1_2465048	A	1	2465048	+	NA	NA	NA	NA	NA	NA	A	A	A	A	A	A	A	A	A	A	A	A	A	A	A	A	A	A	A	A	A	A	A	A	A	A	A	A	A	A	A	A	A	A	A	A	A	A	A	A	A	A	A	A	A	A	A	A	A	A	A	A	A	N	A	A	A	A	A	A	A	A	A	A	A	A	A	A	N	A	A	N	A	A	A	A	A	A	A	A	A	A	A	A	A	A	A	A	A	A	A	A	A	A	A	A	A	A	A	A	A	A	A	A	A	A	A	A	A	A	A	A	A	A	A	A	A	A	A	A	A	A	A	A	A	A	A	A	A	A	A	A	A	A	A	A	A	A	A	A	A	A	A	A	A	A	A	A	A	N	A	A	A	A	A	A	A	A	A	A	A	A	A	A	A	A	A	A	A	A	A	A	A	A	A	A	A	A	A	A	A	A	N	A	A	A	A	A	A	A
S1_2466008	T/G	1	2466008	+	NA	NA	NA	NA	NA	NA	T	T	T	N	T	T	N	T	T	T	T	T	T	T	T	T	T	T	T	T	K	T	T	T	T	T	N	T	T	T	N	T	T	T	T	T	T	T	T	T	N	T	T	T	T	T	T	T	T	T	N	T	T	T	T	T	T	T	T	T	T	T	T	T	T	T	T	T	N	T	T	T	T	T	T	T	T	T	T	T	T	T	T	T	T	T	T	T	T	T	T	T	T	T	N	T	T	T	T	T	T	T	T	T	T	T	T	T	T	T	T	T	T	T	T	T	T	T	T	T	T	T	K	T	T	T	T	T	T	T	T	T	K	T	T	T	T	T	T	K	T	T	T	T	T	T	T	T	T	N	T	T	T	T	T	T	T	T	T	T	T	T	T	T	T	T	K	T	T	T	T	T	T	T	T	T	T	K	T	T	T	T	T	T	T	T	T	T	T	T
S1_2467008	C/G	1	2467008	+	NA	NA	NA	NA	NA	NA	N	C	N	N	S	N	N	N	N	G	N	N	C	N	N	N	N	N	S	N	N	N	C	S	C	C	N	N	N	S	N	C	N	C	N	C	C	N	N	N	N	N	S	C	C	N	C	N	C	N	N	C	G	N	C	C	N	S	N	C	N	G	N	S	C	N	N	N	N	N	N	N	N	S	N	N	C	C	C	C	C	G	N	N	N	C	N	C	C	C	C	C	C	S	N	N	N	N	C	N	C	S	S	C	S	N	N	C	S	N	G	N	N	S	N	C	N	N	N	N	C	S	N	C	C	N	C	C	N	N	N	C	N	N	N	N	G	N	N	N	N	N	C	G	C	N	G	N	C	N	C	S	N	N	S	N	G	C	S	N	S	S	C	C	N	N	N	C	S	N	S	C	N	N	N	C	N	S	N	N	S	N	N	C	N	N	N	S	N	N
S1_2468049	T/G	1	2468049	+	NA	NA	NA	NA	NA	NA	T	T	T	N	T	T	T	T	T	T	T	T	T	K	T	T	T	K	T	N	G	T	T	K	T	T	T	T	T	T	T	T	K	T	T	T	T	T	T	T	N	T	T	T	K	K	T	K	T	T	N	T	T	N	K	T	T	T	T	T	T	T	T	T	T	T	T	T	N	T	K	T	T	T	T	T	T	T	T	T	T	T	T	T	T	T	T	T	T	T	T	T	K	T	T	T	T	T	T	T	T	T	T	T	T	T	T	T	T	T	T	T	T	T	T	T	K	T	T	T	T	T	T	T	T	K	T	T	T	T	K	T	T	N	T	T	K	T	T	T	T	K	T	T	T	T	T	T	T	T	T	K	T	T	T	N	T	T	T	T	K	T	T	T	T	T	T	T	T	T	T	T	T	T	T	T	T	T	T	T	T	T	N	T	T	T	T	T	T	T
S1_2469064	C/G	1	2469064	+	NA	NA	NA	NA	NA	NA	C	C	G	N	C	C	N	C	C	C	C	C	C	G	C	C	C	C	C	C	N	C	C	C	G	C	N	C	C	C	N	C	C	G	C	C	C	C	N	C	N	C	C	C	C	C	C	C	C	C	G	C	C	N	C	C	C	C	C	C	G	C	C	C	C	C	C	C	N	C	N	N	C	C	C	C	C	C	N	C	C	C	G	N	C	C	C	S	N	C	C	C	C	N	N	C	C	C	C	C	C	C	C	C	C	C	C	C	C	C	C	C	G	C	G	C	N	C	C	C	C	C	N	C	C	C	C	C	G	C	C	C	G	C	C	C	C	C	C	N	C	C	C	C	C	G	C	C	C	N	C	C	C	C	C	C	C	C	C	C	C	C	C	C	C	C	C	G	C	C	C	C	C	C	C	C	N	C	C	N	C	C	N	C	N	G	C	C	C	N
S1_2470037	C	1	2470037	+	NA	NA	NA	NA	NA	NA	C	C	C	N	C	C	C	C	C	C	C	C	C	C	C	C	C	C	C	C	C	C	C	C	C	C	C	C	C	C	N	C	C	C	C	C	C	C	C	C	C	C	C	C	C	C	C	C	C	C	C	C	C	C	C	C	C	C	C	C	C	C	C	C	C	C	C	C	N	C	C	N	C	C	C	C	C	C	C	C	C	C	C	N	C	C	C	C	C	C	C	C	C	C	C	C	C	C	C	C	C	C	C	C	C	C	C	C	C	C	C	C	C	C	C	C	C	C	C	C	C	C	C	C	C	C	C	C	C	C	C	C	C	C	C	C	C	C	C	C	C	C	C	C	C	C	C	C	C	C	C	C	C	C	C	C	C	C	C	C	C	C	C	C	C	C	C	C	C	C	C	C	C	C	C	C	C	C	C	N	C	C	C	C	C	C	C	C	C	C
S1_2471045	T/G	1	2471045	+	NA	NA	NA	NA	NA	NA	T	N	T	N	T	T	N	K	T	T	K	N	T	T	K	K	K	T	T	N	N	N	T	K	T	T	T	N	T	N	N	T	N	T	N	N	N	T	N	T	N	T	K	T	K	T	K	T	K	K	N	T	K	N	T	T	K	T	T	K	N	T	T	N	T	K	T	T	N	T	N	N	T	T	N	K	N	T	T	K	T	T	T	N	T	K	T	T	N	T	T	N	K	N	N	N	T	T	T	T	T	T	T	K	T	N	N	K	T	T	T	T	K	T	N	T	N	G	T	T	T	K	N	T	T	G	K	T	T	N	N	N	T	N	T	T	T	N	N	N	T	T	T	T	N	T	T	T	T	N	T	T	T	N	T	N	T	T	K	N	T	T	G	T	T	K	N	N	N	T	T	K	T	T	T	N	N	K	T	N	T	T	N	T	T	N	N	N	K	T
S1_2472027	T	1	2472027	+	NA	NA	NA	NA	NA	NA	T	T	T	T	T	T	T	T	T	T	T	T	T	T	T	T	T	T	T	N	T	T	T	T	T	T	T	T	T	T	T	T	T	T	T	T	T	T	T	T	N	T	T	T	T	T	T	T	T	T	N	T	T	N	T	T	T	T	T	T	T	T	T	T	T	T	T	T	T	T	N	T	T	T	T	T	T	T	T	T	T	T	T	T	T	T	T	T	N	T	T	T	T	T	T	T	T	T	T	T	T	T	T	T	T	T	T	T	T	T	T	T	T	T	T	T	N	T	T	T	T	T	N	T	T	T	T	T	T	T	T	T	T	T	T	T	T	T	T	T	T	T	T	T	T	T	T	T	T	N	T	T	T	T	T	N	T	T	T	T	T	T	T	T	T	T	T	T	T	T	T	T	T	T	T	T	T	T	T	N	T	T	N	T	T	T	T	T	T	T
S1_2473062	A/G	1	2473062	+	NA	NA	NA	NA	NA	NA	A	A	A	N	A	N	N	N	A	A	A	A	A	A	A	A	A	A	A	N	N	G	A	A	A	N	N	N	A	A	A	A	A	N	A	A	N	A	N	N	N	A	A	N	A	N	A	A	A	A	A	A	A	N	A	A	A	A	A	A	A	N	A	A	N	A	A	A	A	A	N	N	A	A	A	A	A	A	A	A	A	A	A	N	A	A	A	A	N	A	A	N	A	N	N	A	A	A	A	A	A	A	A	G	A	A	A	A	A	A	G	A	A	A	A	A	N	A	A	A	A	A	N	A	A	A	A	A	A	N	A	A	N	N	A	A	A	A	A	N	A	A	A	A	N	A	A	A	A	N	A	A	A	A	N	N	A	A	A	A	A	A	A	A	G	A	N	A	A	A	A	A	A	N	A	A	N	N	A	N	A	A	N	A	A	A	N	A	A	G
S1_2474009	A/G	1	2474009	+	NA	NA	NA	NA	NA	NA	N	N	N	N	N	N	N	N	G	G	N	A	N	N	N	N	N	N	A	N	N	N	N	G	A	N	N	N	N	N	N	N	G	N	A	N	N	N	N	N	N	A	A	N	A	N	N	N	A	N	N	N	N	N	N	N	N	N	N	N	N	G	N	N	A	G	N	N	N	N	N	N	G	A	N	N	N	A	A	N	N	N	N	N	N	N	N	N	N	N	N	N	A	N	N	N	N	N	A	N	N	N	N	N	N	N	N	G	A	N	G	G	N	A	N	G	N	G	N	N	N	N	N	N	G	N	N	N	N	N	N	G	N	N	N	N	N	N	N	N	N	G	G	N	G	N	N	N	N	N	N	N	N	N	N	N	G	N	N	N	N	A	N	G	N	N	N	N	N	N	N	N	A	N	N	N	N	N	N	N	N	N	N	N	N	N	N	A	N	N
S1_2475033	G/A	1	2475033	+	NA	NA	NA	NA	NA	NA	N	G	G	N	G	N	N	G	G	G	R	G	N	G	G	G	N	G	G	N	N	G	G	G	R	N	N	N	G	N	G	G	G	N	G	G	N	G	N	N	N	G	G	G	N	N	G	N	R	G	N	G	G	N	G	G	G	G	G	G	G	N	G	G	N	G	N	R	N	G	N	N	G	N	G	G	N	G	N	G	G	G	G	N	G	R	G	G	G	G	G	N	R	N	N	N	N	G	G	G	G	A	N	G	G	N	G	G	G	G	N	R	R	G	G	R	N	G	G	G	G	G	N	N	N	G	N	G	G	N	N	N	N	N	G	N	G	G	N	N	G	G	G	G	G	N	N	G	N	N	G	G	N	N	R	N	G	G	G	N	R	G	G	A	G	N	G	N	N	G	G	G	G	G	G	G	N	N	G	N	G	G	N	G	G	N	G	G	G	N
S1_2476044	T/C	1	2476044	+	NA	NA	NA	NA	NA	NA	Y	Y	Y	C	Y	Y	C	Y	Y	Y	Y	Y	Y	Y	Y	Y	Y	Y	Y	Y	N	Y	Y	Y	Y	Y	C	Y	Y	Y	Y	Y	Y	Y	Y	Y	Y	Y	T	Y	N	Y	Y	Y	Y	Y	Y	Y	Y	Y	N	Y	Y	T	Y	Y	Y	Y	Y	Y	Y	Y	Y	Y	Y	Y	Y	Y	Y	Y	T	T	Y	Y	Y	Y	Y	Y	Y	Y	Y	Y	Y	T	Y	Y	Y	Y	Y	Y	Y	Y	Y	Y	C	C	Y	Y	Y	Y	Y	Y	Y	Y	Y	Y	Y	Y	Y	Y	Y	Y	Y	Y	Y	Y	C	Y	Y	Y	Y	Y	T	Y	Y	Y	Y	Y	Y	Y	Y	Y	Y	T	Y	Y	Y	Y	Y	N	Y	Y	Y	Y	Y	Y	Y	Y	Y	N	Y	Y	Y	Y	Y	T	Y	Y	Y	Y	Y	Y	Y	Y	Y	Y	Y	Y	Y	Y	Y	Y	Y	T	Y	Y	C	Y	Y	N	Y	Y	N	Y	Y	Y	Y	Y	Y	Y
S1_2477023	C/T	1	2477023	+	NA	NA	NA	NA	NA	NA	N	N	N	N	C	N	N	N	T	T	N	N	C	N	N	C	C	N	N	N	N	N	C	N	N	N	N	N	N	N	N	N	N	N	C	N	N	N	N	N	N	C	N	N	N	N	N	N	N	N	N	C	N	N	N	C	N	C	N	N	N	N	N	C	C	N	N	N	N	C	N	N	N	C	N	C	N	N	C	C	T	C	C	N	N	N	N	N	N	N	N	N	N	N	N	N	N	N	T	N	N	N	T	T	T	N	T	N	C	N	N	N	N	N	N	N	N	C	N	N	N	C	N	N	N	N	N	N	N	N	N	C	N	N	N	N	N	N	N	N	N	N	C	N	N	N	N	N	N	N	N	N	N	N	T	N	T	N	N	C	N	N	N	N	N	N	N	N	N	N	N	N	T	N	N	C	N	N	N	N	N	C	N	N	N	N	N	N	N	C
S1_2478059	A/T	1	2478059	+	NA	NA	NA	NA	NA	NA	A	A	A	N	N	A	N	N	T	N	N	N	A	N	T	W	A	A	W	N	N	W	A	T	N	N	N	W	W	N	N	N	N	T	N	A	N	A	N	N	N	W	A	W	A	N	N	N	W	A	N	A	W	N	A	N	N	A	A	N	A	N	A	N	A	W	A	N	N	N	N	N	T	W	T	A	A	W	A	W	W	A	N	N	N	N	N	N	N	N	A	N	W	N	N	N	T	A	N	N	W	A	N	N	A	N	A	A	N	A	W	N	W	A	N	N	N	T	N	N	N	A	N	N	A	N	T	N	N	N	N	W	N	N	T	N	A	A	A	N	N	A	A	N	A	N	W	N	N	N	N	T	A	N	T	N	N	W	A	A	A	N	A	N	T	N	N	N	N	N	A	A	A	N	N	N	N	N	T	N	A	N	N	A	A	N	N	A	N	T
S1_2479042	A/G	1	2479042	+	NA	NA	NA	NA	NA	NA	N	A	G	N	A	N	N	A	N	A	A	A	A	G	A	A	A	A	A	N	N	A	A	A	A	A	N	N	N	A	N	A	A	A	A	A	N	A	N	N	N	A	A	A	A	A	A	N	A	N	N	A	N	N	A	N	A	A	N	A	G	N	A	A	A	A	N	A	N	A	N	N	A	A	N	R	A	N	N	A	N	A	G	N	A	A	A	A	N	N	A	N	A	N	N	N	A	N	A	A	A	A	A	A	N	A	A	A	A	A	A	N	G	A	A	A	N	A	A	A	N	A	N	N	A	A	N	A	N	N	N	A	N	N	N	N	N	N	N	N	N	A	N	A	A	G	A	A	N	N	N	A	N	N	N	N	A	A	A	N	A	A	N	N	A	N	N	G	N	A	A	A	N	N	N	N	N	N	N	N	A	A	N	N	N	G	N	A	A	A
S1_2480054	A/G	1	2480054	+	NA	NA	NA	NA	NA	NA	A	N	G	G	G	N	N	A	A	A	A	G	A	G	G	A	R	A	G	N	N	R	A	A	G	R	N	R	R	A	G	A	A	G	A	R	R	N	N	R	N	N	G	R	A	A	G	A	N	G	N	G	A	G	A	A	R	A	A	A	G	R	N	N	R	A	R	R	G	R	N	A	G	A	A	A	G	R	N	A	R	A	G	N	R	G	A	R	G	A	R	G	N	G	N	A	A	A	G	R	A	R	N	G	N	G	A	R	A	R	R	G	G	G	G	A	N	R	R	G	R	A	N	R	A	A	G	N	G	N	N	R	G	N	A	A	A	A	R	A	A	A	R	G	A	G	A	R	G	G	R	A	R	N	R	N	A	A	R	A	A	A	A	G	G	A	N	G	A	R	A	A	A	N	A	A	N	A	R	A	A	A	N	A	G	G	A	R	A	A
S1_2481007	T	1	2481007	+	NA	NA	NA	NA	NA	NA	T	T	T	T	T	T	N	T	T	T	T	T	T	T	T	T	T	T	T	N	T	T	T	T	T	T	T	T	T	T	T	T	T	T	T	T	T	T	T	T	N	T	T	T	T	T	T	T	T	T	N	T	T	N	T	T	T	T	T	T	T	T	T	T	T	T	T	T	N	T	T	T	T	T	T	T	T	T	T	T	T	T	T	T	T	T	T	T	T	T	T	T	T	T	T	N	T	T	T	T	T	T	T	T	T	T	T	T	T	T	T	T	T	T	T	T	T	T	T	T	T	T	T	T	T	T	T	T	T	T	T	T	T	N	T	T	T	T	T	T	T	T	T	T	T	T	T	T	T	T	T	T	T	T	T	T	T	T	T	T	T	T	T	T	T	T	T	T	T	T	T	T	T	T	T	T	T	T	T	T	T	T	T	T	T	T	T	T	T	T
S1_2482018	T	1	2482018	+	NA	NA	NA	NA	NA	NA	T	T	T	T	T	T	T	T	T	T	T	T	T	T	T	T	T	T	T	T	N	T	T	T	T	T	N	T	T	T	T	T	T	T	T	T	T	T	T	T	N	T	T	T	T	T	T	T	T	T	T	T	T	N	T	T	T	T	T	T	T	T	T	T	T	T	T	T	N	T	T	T	T	T	T	T	T	T	T	T	T	T	T	N	T	T	T	T	T	T	T	T	T	T	T	T	T	T	T	T	T	T	T	T	T	T	T	T	T	T	T	T	T	T	T	T	T	T	T	T	T	T	T	T	T	T	T	T	T	T	T	T	T	T	T	T	T	T	T	T	T	T	T	T	T	T	T	T	T	T	T	T	T	T	T	T	T	T	T	T	T	T	T	T	T	T	T	T	T	T	T	T	T	T	T	T	T	T	T	T	T	T	T	T	T	T	T	T	T	T
S1_2483041	T	1	2483041	+	NA	NA	NA	NA	NA	NA	T	T	T	T	T	T	T	T	T	T	T	T	T	T	T	T	T	T	T	T	T	T	T	T	T	T	T	T	T	T	T	T	T	T	T	T	T	T	T	T	N	T	T	T	T	T	T	T	T	T	T	T	T	T	T	T	T	T	T	T	T	T	T	T	T	T	T	T	T	T	N	N	T	T	T	T	T	T	T	T	T	T	T	N	T	T	T	T	T	T	T	T	T	T	T	T	T	T	T	T	T	T	T	T	T	T	T	T	T	T	T	T	T	T	T	T	T	T	T	T	T	T	T	T	T	T	T	T	T	T	T	T	T	T	T	T	T	T	T	T	T	T	T	T	T	T	T	T	T	T	T	T	T	T	T	N	T	T	T	T	T	T	T	T	T	T	T	T	T	T	T	T	T	T	T	T	T	T	T	T	T	T	T	T	T	T	T	T	T	T
S1_2484020	T	1	2484020	+	NA	NA	NA	NA	NA	NA	N	T	N	N	T	T	T	N	T	T	N	T	T	N	T	T	T	T	T	N	N	T	T	T	N	T	T	T	T	T	T	N	N	N	T	T	T	T	T	T	N	T	T	T	N	T	T	N	T	T	N	T	N	T	T	N	T	T	T	N	N	N	T	N	T	T	T	T	N	T	N	T	T	T	N	T	T	T	T	T	T	T	N	N	T	N	N	T	T	T	T	T	T	N	N	T	T	N	N	T	N	T	N	N	N	T	T	T	N	T	T	T	N	T	N	N	T	T	T	T	T	T	N	T	N	N	T	N	T	T	T	T	T	T	T	T	N	N	T	T	N	N	T	T	N	N	N	T	T	N	T	T	T	N	N	T	T	T	T	T	T	T	T	N	T	T	N	N	N	T	T	N	N	T	N	T	T	N	T	T	T	N	N	N	N	T	T	T	T	N
S1_2485029	C/G	1	2485029	+	NA	NA	NA	NA	NA	NA	S	S	S	G	S	S	C	S	S	S	S	S	S	S	S	S	S	S	S	C	S	S	S	S	S	S	N	S	S	S	N	S	S	S	S	S	S	S	N	S	N	S	S	S	S	S	S	S	S	S	N	S	S	G	S	S	S	S	S	S	S	S	S	S	S	S	S	S	N	S	N	N	S	S	S	S	S	S	S	S	S	S	S	N	S	S	S	S	C	S	S	S	S	S	C	G	S	S	C	S	S	S	S	S	S	S	S	S	S	S	S	S	S	S	S	S	C	S	S	S	S	S	N	S	S	S	S	S	S	S	G	S	C	G	S	S	S	S	S	G	S	S	S	S	S	S	S	S	S	N	S	S	S	S	S	N	S	S	S	S	S	S	S	S	S	S	C	S	S	S	S	S	S	S	S	S	N	S	S	N	S	S	G	S	S	N	S	S	S	S
S1_2486033	C/T	1	2486033	+	NA	NA	NA	NA	NA	NA	C	C	T	C	C	C	C	C	C	C	C	C	C	T	C	C	N	C	C	C	T	C	C	C	T	C	C	C	C	C	N	C	C	T	C	C	C	C	C	C	N	C	C	C	C	C	C	C	C	C	N	C	C	C	C	C	C	C	C	C	T	C	C	C	C	C	C	T	C	C	N	C	C	C	C	C	C	C	C	C	C	C	T	C	C	C	C	C	C	C	C	N	C	C	C	N	C	C	T	C	C	T	C	C	C	C	C	C	C	C	C	C	T	C	T	C	N	C	C	C	C	C	C	C	C	C	C	C	T	C	N	C	T	N	C	C	N	C	C	N	C	C	C	C	C	T	C	C	C	C	C	C	T	C	C	N	C	C	C	C	C	C	C	T	C	C	C	T	C	C	C	C	C	C	C	C	N	C	C	N	C	C	C	C	T	T	C	C	C	C
S1_2487017	G/A	1	2487017	+	NA	NA	NA	NA	NA	NA	G	N	A	N	G	N	N	N	G	N	G	N	N	N	N	N	N	R	G	N	N	G	N	G	A	G	N	N	N	N	N	A	G	R	A	A	N	N	N	N	N	R	R	N	N	N	N	N	N	N	N	N	N	A	A	G	A	R	N	R	G	N	N	A	N	G	A	N	N	N	N	G	N	N	N	R	G	N	N	N	N	N	N	N	N	R	G	R	N	R	G	N	R	G	N	N	G	R	N	G	N	N	N	G	G	G	N	N	A	G	G	A	A	G	R	R	N	N	A	R	N	G	N	N	R	N	A	R	N	N	N	R	N	N	G	N	N	G	N	N	N	N	G	A	R	N	G	G	N	N	N	G	G	N	N	N	N	N	N	N	R	A	A	G	N	N	N	N	N	G	N	G	N	N	N	A	N	N	R	N	N	N	N	N	N	N	N	N	G	G
S1_2488053	A/G	1	2488053	+	NA	NA	NA	NA	NA	NA	A	A	G	N	A	A	N	A	A	A	A	A	A	G	A	A	A	A	A	N	N	A	A	A	G	A	A	A	A	A	A	A	A	G	A	A	A	A	A	A	N	A	A	A	A	A	A	A	A	A	N	A	A	A	A	A	A	A	A	A	A	A	A	A	A	A	A	A	A	A	N	A	A	A	A	A	A	A	A	A	A	A	G	N	A	A	A	A	A	A	A	A	A	A	N	A	A	A	A	A	A	A	A	A	A	A	A	A	A	A	A	A	G	A	G	A	A	A	A	A	A	A	N	A	A	A	A	A	G	A	A	A	G	A	A	A	A	A	A	A	A	A	A	A	A	A	A	A	A	A	A	A	A	A	A	A	A	A	A	A	A	A	A	A	A	A	A	G	A	A	A	A	A	A	A	A	A	A	A	N	A	A	N	A	G	G	A	A	A	A
S1_2489032	T	1	2489032	+	NA	NA	NA	NA	NA	NA	T	T	T	T	T	T	T	T	T	T	T	T	T	T	T	T	T	T	T	N	T	T	T	T	T	T	T	T	T	T	N	T	T	T	T	T	T	T	T	T	N	T	T	T	T	T	T	T	T	T	N	T	T	N	T	T	T	T	T	T	T	T	T	T	T	T	T	T	N	T	T	T	T	T	T	T	T	T	T	T	T	T	T	N	T	T	T	T	T	T	T	T	T	T	T	T	T	T	T	T	T	T	T	T	T	T	T	T	T	T	T	T	T	T	T	T	T	T	T	T	T	T	T	T	T	T	T	T	T	T	T	T	T	N	T	T	T	T	T	N	T	T	N	T	T	T	T	T	T	T	T	T	T	T	T	N	T	T	T	T	T	T	T	T	T	T	T	T	T	T	T	T	T	T	T	T	T	T	T	N	T	T	T	T	T	T	T	T	T	T
S1_2490023	T/C	1	2490023	+	NA	NA	NA	NA	NA	NA	N	C	N	N	N	T	N	N	Y	T	C	T	T	N	Y	C	N	N	T	N	N	N	N	N	C	N	N	N	C	C	N	N	C	N	T	C	N	N	N	N	N	T	Y	T	C	C	C	N	N	C	N	C	Y	N	N	N	T	T	N	N	N	N	N	Y	C	T	C	T	N	N	N	N	N	N	N	N	T	N	N	N	N	N	N	N	N	T	C	N	N	N	T	N	T	N	N	N	Y	N	N	Y	C	T	N	T	N	N	N	C	N	N	N	C	C	N	T	T	N	T	N	T	N	T	N	C	Y	T	N	T	N	N	N	C	N	N	N	N	T	N	N	N	N	T	C	N	T	N	C	N	N	N	N	C	N	N	C	N	N	Y	T	N	N	N	Y	N	T	N	N	T	N	T	T	N	N	C	N	C	N	N	T	N	T	T	N	N	N	N	N	N	N	T
S1_2491041	C/A	1	2491041	+	NA	NA	NA	NA	NA	NA	M	M	M	C	M	M	M	M	M	M	M	M	M	M	M	M	M	M	M	C	M	M	M	M	M	M	M	M	M	M	M	M	M	M	M	M	M	M	C	M	A	M	M	M	M	M	M	M	M	M	M	M	M	M	M	M	M	M	M	M	M	M	M	M	M	M	M	M	C	M	C	N	M	M	M	M	M	M	M	M	M	M	M	N	M	M	M	M	M	M	M	M	M	M	C	C	M	M	M	M	M	M	M	M	M	M	M	M	M	M	M	M	M	M	M	M	C	M	M	M	M	M	C	M	M	M	M	M	M	M	M	M	M	C	M	M	M	M	M	C	M	M	M	M	M	M	M	M	M	M	M	M	M	M	M	N	M	M	M	M	M	M	M	M	M	M	M	M	M	M	M	M	M	M	M	M	M	M	M	A	M	M	C	M	M	M	M	M	M	M
S1_2492006	G/T	1	2492006	+	NA	NA	NA	NA	NA	NA	G	G	T	G	G	G	G	G	G	G	G	G	G	T	G	G	G	G	G	N	T	G	G	G	T	G	G	G	G	G	T	G	G	T	G	G	G	G	G	G	G	G	G	G	G	G	G	G	G	G	T	G	G	G	G	G	G	G	G	G	T	G	G	G	G	G	G	G	G	G	G	N	G	G	G	G	G	G	G	G	G	G	T	G	G	G	G	G	G	G	G	G	G	G	N	G	G	G	G	G	G	G	G	G	G	G	G	G	G	G	G	G	T	G	T	G	G	G	T	G	G	G	G	G	G	G	G	G	T	G	G	G	T	G	G	G	G	G	G	N	G	G	T	G	G	T	G	G	G	G	G	G	G	G	G	G	G	G	G	G	G	G	G	G	G	G	G	T	G	G	G	G	G	G	G	G	G	G	G	N	G	G	G	G	T	N	G	G	G	G
S1_2493055	C/G	1	2493055	+	NA	NA	NA	NA	NA	NA	G	N	N	N	N	C	N	C	G	C	N	C	N	N	N	C	C	C	G	N	N	C	N	N	N	C	N	N	G	N	N	N	G	G	G	G	G	N	N	N	N	N	G	N	C	N	C	G	C	N	N	C	C	N	N	G	G	N	C	N	G	N	G	G	N	N	N	G	N	N	N	N	C	N	N	G	N	N	N	G	N	N	G	N	N	G	G	N	N	N	C	N	N	G	N	N	N	G	C	N	C	G	C	C	N	N	C	C	N	C	C	N	N	N	N	C	N	C	N	C	C	N	N	N	N	G	N	N	G	C	C	G	N	N	C	N	N	C	C	N	G	N	C	N	N	G	N	C	C	N	N	N	N	N	G	N	G	C	C	N	N	C	C	G	C	C	N	G	G	C	C	N	N	N	C	G	N	G	G	N	N	G	N	N	N	N	N	G	N	N
S1_2494025	A/C	1	2494025	+	NA	NA	NA	NA	NA	NA	A	A	A	N	A	A	N	A	A	A	A	A	A	A	A	A	A	A	A	A	N	A	A	A	A	A	N	A	A	A	N	A	A	A	A	A	A	A	N	A	N	A	A	A	A	A	A	A	A	A	N	A	A	N	A	A	A	A	A	A	A	A	A	A	A	A	A	A	N	A	A	N	A	A	A	A	A	C	A	A	A	A	A	N	A	A	A	A	A	A	A	A	A	A	A	N	A	A	A	A	A	A	A	A	A	N	A	A	A	A	A	A	A	A	A	A	A	A	N	A	A	A	N	A	A	A	C	A	A	A	A	A	A	N	A	N	A	A	A	N	A	A	N	A	A	A	A	A	A	N	A	A	A	N	A	N	A	C	A	A	A	A	A	A	A	C	A	A	A	A	A	A	A	A	A	A	A	A	A	A	A	A	N	A	A	A	A	A	A	A
S1_2495051	T/G	1	2495051	+	NA	NA	NA	NA	NA	NA	T	T	T	N	T	T	T	K	T	T	T	T	T	T	T	T	T	T	T	T	T	T	T	T	T	T	N	T	T	T	T	T	T	K	T	T	T	T	N	T	N	T	T	K	T	T	T	T	T	T	T	T	T	T	T	T	T	T	T	T	T	T	T	T	T	T	T	T	N	T	T	T	T	T	T	T	T	T	T	T	T	T	T	T	T	T	T	T	T	T	T	T	T	T	T	T	T	T	T	T	T	T	T	T	T	T	T	T	T	T	T	T	T	T	T	T	K	T	T	T	T	T	T	T	T	T	T	T	T	T	T	T	T	T	T	T	T	T	T	K	T	T	T	K	T	T	T	T	T	T	T	T	T	T	T	N	T	T	T	T	T	T	T	T	T	T	T	T	T	T	T	T	T	T	T	T	N	T	T	T	T	T	N	T	T	T	T	T	T	T
S1_2496014	C/T	1	2496014	+	NA	NA	NA	NA	NA	NA	N	N	N	N	N	N	N	C	N	N	N	N	N	N	N	T	N	C	N	N	N	N	T	T	T	T	T	N	N	N	N	N	N	T	N	T	N	N	N	N	N	N	N	N	C	N	N	N	N	N	N	C	C	N	N	N	C	C	T	N	N	N	C	N	N	N	N	N	N	C	N	N	N	N	N	C	C	N	N	N	C	N	T	N	N	C	N	C	N	N	N	N	C	C	C	N	C	N	N	N	N	N	N	N	N	N	N	N	C	N	N	N	T	N	T	N	N	N	N	N	N	N	N	N	N	N	C	N	T	N	N	N	T	N	N	C	N	N	C	N	N	C	N	N	C	T	C	N	N	N	N	N	N	N	N	N	N	C	N	N	C	N	T	N	N	C	N	T	N	N	N	C	N	N	N	C	N	C	N	N	C	N	N	N	N	N	N	N	N	N
S1_2497016	T	1	2497016	+	NA	NA	NA	NA	NA	NA	T	T	T	T	T	T	T	T	T	T	T	T	T	T	T	T	T	T	T	T	T	T	T	T	T	T	T	T	T	T	N	T	T	T	T	T	T	T	T	T	N	T	T	T	T	T	T	T	T	T	N	T	T	T	T	T	T	T	T	T	T	T	T	T	T	T	T	T	T	T	T	T	T	T	T	T	T	T	T	T	T	T	T	T	T	T	T	T	T	T	T	T	T	T	T	T	T	T	T	T	T	T	T	T	T	T	T	T	T	T	T	T	T	T	T	T	N	T	T	T	T	T	T	T	T	T	T	T	T	T	T	T	T	N	T	T	T	T	T	T	T	T	T	T	T	T	T	T	T	T	T	T	T	T	T	N	T	T	T	T	T	T	T	T	T	T	T	T	T	T	T	T	T	T	T	T	T	T	T	T	T	T	T	T	T	T	T	T	T	T
S1_2498007	T	1	2498007	+	NA	NA	NA	NA	NA	NA	T	T	T	N	T	T	T	T	T	T	T	T	T	T	T	T	T	T	T	T	T	T	T	T	T	T	T	T	T	T	T	T	T	T	T	T	T	T	T	T	N	T	T	T	T	T	T	T	T	T	N	T	T	N	T	T	T	T	T	T	T	T	T	T	T	T	T	T	T	T	T	N	T	T	T	T	T	T	T	T	T	T	T	N	T	T	T	T	T	T	T	T	T	T	T	N	T	T	T	T	T	T	T	T	T	T	T	T	T	T	T	T	T	T	T	T	T	T	T	T	T	T	N	T	T	T	T	T	T	T	T	T	T	T	T	T	T	T	T	T	T	T	T	T	T	T	T	T	T	T	T	T	T	T	T	N	T	T	T	T	T	T	T	T	T	T	T	T	T	T	T	T	T	T	T	T	T	T	T	T	T	T	N	T	T	T	T	T	T	T
S1_2499059	G/A	1	2499059	+	NA	NA	NA	NA	NA	NA	G	G	A	N	G	N	N	G	G	G	G	G	G	N	G	G	G	N	G	N	A	G	G	G	A	G	G	G	G	G	N	G	G	A	G	G	G	G	G	G	N	G	G	G	G	G	G	G	G	G	N	G	G	N	G	G	G	G	G	G	N	G	G	G	G	G	G	G	N	G	G	G	G	G	G	G	N	G	G	G	N	G	A	N	G	N	G	N	G	G	G	G	G	N	N	G	G	N	G	G	G	G	G	G	G	G	G	G	G	G	G	G	A	G	A	G	G	G	N	G	G	G	G	G	G	G	G	G	A	G	G	G	A	G	G	G	G	G	G	N	G	G	N	G	G	A	G	G	G	N	G	G	G	G	G	N	G	G	G	G	G	G	G	G	G	G	G	A	G	G	G	G	G	G	G	G	N	G	G	N	G	G	G	G	A	A	G	G	G	G
S1_2500039	A/G	1	2500039	+	NA	NA	NA	NA	NA	NA	A	A	A	N	A	A	A	A	A	A	A	A	A	A	A	A	A	A	A	N	A	A	A	A	A	A	N	A	A	A	N	A	A	A	A	A	A	A	A	A	N	A	A	A	A	A	A	A	A	A	A	A	A	N	A	A	A	A	A	A	A	A	A	A	A	A	A	A	A	A	N	A	A	A	A	A	A	A	A	A	A	A	A	N	A	A	A	A	A	A	A	A	A	A	A	A	A	A	A	A	A	A	A	A	A	A	A	A	A	A	A	A	A	A	A	A	N	A	A	A	A	A	A	A	A	A	A	A	A	A	A	A	A	A	A	A	A	A	A	R	A	A	A	A	A	A	A	A	A	A	A	A	A	A	A	A	A	A	A	A	A	A	A	A	A	A	A	A	A	A	A	A	A	A	A	A	N	A	A	N	A	A	N	A	A	A	A	A	A	A
S1_2501059	C	1	2501059	+	NA	NA	NA	NA	NA	NA	C	C	C	C	C	C	C	C	C	C	C	C	C	C	C	C	C	C	C	C	C	C	C	C	C	C	C	C	C	C	C	C	C	C	C	C	C	C	C	C	C	C	C	C	C	C	C	C	C	C	C	C	C	N	C	C	C	C	C	C	C	C	C	C	C	C	C	C	C	C	C	N	C	C	C	C	C	C	C	C	C	C	C	C	C	C	C	C	C	C	C	C	C	C	C	N	C	C	C	C	C	C	C	C	C	C	C	C	C	C	C	C	C	C	C	C	C	C	C	C	C	C	C	C	C	C	C	C	C	C	C	C	C	C	C	C	C	C	C	C	C	C	C	C	C	C	C	C	C	C	C	C	C	C	C	N	C	C	C	C	C	C	C	C	C	C	C	C	C	C	C	C	C	C	C	C	C	C	C	C	C	C	C	C	C	C	C	C	C	C
S1_2502007	T/G	1	2502007	+	NA	NA	NA	NA	NA	NA	T	T	N	N	N	N	N	N	N	N	N	N	N	N	T	N	G	N	G	N	N	N	N	N	N	T	N	N	T	G	N	N	T	N	N	N	N	T	N	N	N	T	N	K	K	T	N	N	T	N	N	N	T	N	T	N	N	N	N	N	N	N	N	N	N	G	N	N	N	N	N	N	N	N	N	N	N	N	N	N	N	T	N	N	T	T	N	G	N	T	T	T	T	N	N	N	N	N	N	G	T	T	K	T	N	N	N	T	N	G	N	N	N	K	N	T	N	T	T	N	K	N	N	N	N	N	N	N	N	N	N	N	N	N	T	N	N	G	N	N	N	K	N	N	N	N	T	N	N	N	N	N	N	T	N	N	T	T	G	N	T	N	N	T	N	N	N	N	N	T	N	N	T	N	T	N	N	N	N	N	N	T	N	N	N	N	N	N	T	N
S1_2503024	T/G	1	2503024	+	NA	NA	NA	NA	NA	NA	T	T	T	T	T	T	T	T	T	T	T	T	T	T	T	T	T	T	T	T	N	T	T	T	K	T	T	T	T	T	N	T	T	T	T	T	T	T	N	T	N	T	T	T	T	T	T	T	T	K	T	T	T	T	T	T	T	T	T	T	T	T	T	T	T	T	T	T	T	T	N	N	T	T	T	T	T	T	T	T	T	T	T	N	T	T	T	T	T	T	T	T	K	T	N	N	T	T	T	T	T	T	T	T	T	T	T	T	T	T	T	T	T	T	T	T	T	T	T	T	T	T	N	T	T	T	T	T	T	T	T	T	T	N	T	T	T	T	T	N	T	T	T	T	T	T	T	T	T	N	T	K	T	T	T	N	T	T	T	T	T	T	T	T	T	T	T	T	T	T	T	T	T	T	T	T	N	T	T	T	T	T	N	T	T	T	T	T	T	T
S1_2504049	G/A	1	2504049	+	NA	NA	NA	NA	NA	NA	N	R	N	N	N	G	N	N	N	G	N	R	N	N	A	N	N	G	N	N	N	G	N	A	G	N	N	N	A	N	N	N	N	N	N	N	A	N	N	A	N	N	N	N	N	A	A	N	N	A	N	R	A	N	N	G	N	A	R	G	N	R	N	N	N	N	N	A	N	A	N	N	A	A	G	G	N	N	N	G	A	N	N	N	N	G	N	G	N	N	G	A	G	N	N	N	N	N	A	N	N	R	N	G	N	R	N	G	N	G	G	N	N	G	A	N	N	G	N	A	G	N	N	A	R	N	N	R	N	N	G	A	N	N	N	G	G	N	G	N	N	G	G	N	G	N	G	A	N	N	G	N	N	A	N	N	A	N	N	G	N	N	G	N	G	N	N	A	N	A	N	G	N	N	N	N	N	G	N	N	N	N	N	R	N	N	A	N	A	N
S1_2505015	T/C	1	2505015	+	NA	NA	NA	NA	NA	NA	T	T	T	N	T	T	T	T	T	T	T	T	T	T	T	T	T	T	T	T	T	T	T	T	T	T	N	T	T	T	N	T	T	T	T	T	T	T	Y	T	N	T	T	T	T	T	T	T	T	T	T	T	T	T	T	T	T	T	T	T	T	T	T	T	T	T	T	T	T	T	T	T	T	T	T	T	T	T	T	T	T	T	T	T	T	T	T	T	T	T	T	T	T	T	T	N	T	T	T	T	T	T	T	T	T	T	T	T	T	T	T	T	T	T	T	T	T	T	T	T	T	T	T	T	T	T	T	T	T	T	T	T	T	N	T	T	T	T	T	N	T	T	T	T	T	T	T	T	T	T	T	T	T	T	T	N	T	T	T	T	T	T	T	T	T	T	T	T	T	T	T	T	T	T	T	T	N	T	T	T	T	T	N	T	T	T	T	T	T	T
S1_2506006	G/A	1	2506006	+	NA	NA	NA	NA	NA	NA	G	G	G	G	G	G	N	G	G	G	G	G	G	G	G	G	G	G	G	G	N	G	G	G	G	G	N	G	G	G	N	G	G	G	G	G	G	G	G	G	N	G	G	G	G	G	G	G	G	G	N	G	G	N	G	G	G	G	G	G	G	G	G	G	G	G	G	G	N	G	N	N	G	G	G	G	G	G	G	G	G	G	G	N	G	G	G	G	G	G	G	G	G	G	N	N	G	G	G	G	G	G	G	G	G	G	G	G	G	G	G	G	G	G	G	G	N	G	G	G	G	G	N	G	G	G	G	G	A	G	G	G	G	G	G	G	G	G	G	N	G	G	G	G	G	G	G	G	G	N	G	G	G	N	G	N	G	G	G	G	G	G	G	G	G	G	G	A	G	G	G	G	G	G	G	G	N	G	G	N	G	G	G	G	G	G	G	G	G	G
S1_2507015	T	1	2507015	+	NA	NA	NA	NA	NA	NA	T	T	T	N	T	T	T	T	T	T	T	T	T	T	T	T	T	T	T	T	T	T	T	T	T	T	T	T	T	T	T	T	T	T	T	T	T	T	T	T	N	T	T	T	T	T	T	T	T	T	N	T	T	N	T	T	T	T	T	T	T	T	T	T	T	T	T	T	T	T	T	T	T	T	T	T	T	T	T	T	T	T	T	N	T	T	T	T	T	T	T	T	T	T	T	T	T	T	T	T	T	T	T	T	T	T	T	T	T	T	T	T	T	T	T	T	T	T	T	T	T	T	T	T	T	T	T	T	T	T	T	T	T	T	T	T	T	T	T	T	T	T	T	T	T	T	T	T	T	N	T	T	T	T	T	T	T	T	T	T	T	T	T	T	T	T	T	T	T	T	T	T	T	T	T	T	N	T	T	T	T	T	N	T	T	T	T	T	T	T
S1_2508014	A/G	1	2508014	+	NA	NA	NA	NA	NA	NA	N	A	N	N	N	N	N	N	G	N	A	R	A	A	A	A	A	A	A	N	N	G	N	A	A	N	N	N	N	N	N	R	N	N	N	N	N	A	N	N	N	R	A	N	G	N	A	N	A	N	N	N	N	N	N	N	N	R	N	G	N	N	A	G	G	N	G	N	N	A	N	N	A	G	N	N	G	N	G	N	N	N	G	A	N	G	A	N	N	A	N	N	G	N	N	N	R	N	N	N	A	G	A	G	A	R	N	N	A	N	N	N	G	R	A	G	N	R	R	G	A	A	N	R	G	G	G	N	N	N	G	G	N	N	N	N	N	A	N	N	N	R	N	A	R	N	N	A	N	N	A	G	N	N	R	N	G	R	G	N	A	A	N	A	A	N	N	N	G	N	N	G	R	N	A	N	N	N	N	N	N	N	N	A	N	N	N	N	A	N
S1_2509012	T	1	2509012	+	NA	NA	NA	NA	NA	NA	T	T	T	T	T	T	N	T	T	T	T	T	T	T	T	T	T	T	T	T	T	T	T	T	T	T	N	T	T	T	N	T	T	T	T	T	T	T	T	T	N	T	T	T	T	T	T	T	T	T	N	T	T	T	T	T	T	T	T	T	T	T	T	T	T	T	T	T	N	T	T	T	T	T	T	T	T	T	T	T	T	T	T	T	T	T	T	T	T	T	T	T	T	T	T	T	T	T	T	T	T	T	T	T	T	T	T	T	T	T	T	T	T	T	T	T	T	T	T	T	T	T	N	T	T	T	T	T	T	T	T	T	T	T	T	T	T	T	T	N	T	T	T	T	T	T	T	T	T	N	T	T	T	T	T	T	T	T	T	T	T	T	T	T	T	T	T	T	T	T	T	T	T	T	T	T	N	T	T	T	T	T	T	T	T	T	T	T	T	T
S1_2510006	T/C	1	2510006	+	NA	NA	NA	NA	NA	NA	Y	Y	Y	C	Y	Y	N	Y	Y	Y	Y	Y	Y	Y	Y	Y	Y	Y	Y	Y	N	Y	Y	Y	Y	Y	Y	Y	Y	Y	C	Y	Y	Y	Y	Y	Y	Y	Y	Y	N	Y	Y	Y	Y	Y	Y	Y	Y	Y	C	Y	Y	T	Y	Y	Y	Y	Y	Y	Y	Y	Y	Y	Y	Y	Y	Y	Y	Y	Y	Y	Y	Y	Y	Y	Y	Y	Y	Y	Y	Y	Y	Y	Y	Y	Y	Y	Y	Y	Y	Y	Y	Y	Y	Y	Y	Y	Y	Y	Y	Y	Y	Y	Y	Y	Y	Y	Y	Y	Y	Y	Y	Y	Y	Y	T	Y	Y	Y	Y	Y	T	Y	Y	Y	Y	Y	Y	Y	Y	Y	Y	Y	Y	Y	Y	Y	Y	C	Y	Y	Y	Y	Y	Y	Y	Y	Y	N	Y	Y	Y	Y	Y	T	Y	Y	Y	Y	Y	Y	Y	Y	Y	Y	Y	Y	Y	Y	Y	Y	Y	Y	Y	Y	Y	Y	Y	T	Y	Y	N	Y	Y	Y	Y	Y	Y	Y
S1_2511055	C/T	1	2511055	+	NA	NA	NA	NA	NA	NA	N	C	C	N	N	N	N	N	N	N	N	C	N	C	N	C	N	C	N	N	N	C	N	C	C	N	N	N	N	N	N	N	N	C	N	C	N	C	N	N	C	N	N	N	N	C	C	N	N	N	N	C	N	C	C	N	N	N	C	N	C	T	N	N	N	N	N	N	N	C	N	C	N	N	N	N	N	C	N	N	N	N	C	N	N	N	N	N	N	N	N	C	N	N	N	N	N	N	N	N	N	N	N	N	N	N	N	N	N	N	N	N	T	N	C	N	N	N	T	C	N	N	N	N	N	N	C	N	C	N	N	N	T	N	N	N	C	N	C	N	N	N	T	C	N	C	N	N	N	N	N	N	N	N	N	N	N	C	N	N	N	C	C	N	N	C	N	C	N	N	N	N	C	N	N	N	N	N	N	N	C	N	N	N	C	C	N	N	N	N
S1_2512047	A/C	1	2512047	+	NA	NA	NA	NA	NA	NA	N	A	C	N	A	N	N	A	A	A	A	A	A	C	A	A	A	A	A	N	N	A	A	N	C	A	N	A	A	A	N	A	A	A	A	A	A	N	N	A	N	A	A	A	N	A	A	A	A	A	N	A	A	N	A	A	A	A	A	A	C	N	N	A	N	A	A	A	N	A	N	N	A	A	N	A	A	A	A	A	N	A	C	N	N	A	A	N	N	A	A	N	A	N	N	N	N	A	A	A	A	A	A	A	A	A	N	A	A	A	A	N	C	A	C	N	N	A	A	A	A	A	N	N	A	N	A	A	C	N	A	A	C	N	N	N	A	A	N	A	A	A	A	A	A	N	A	N	N	N	A	A	A	A	N	N	A	A	A	N	A	A	A	A	A	A	N	N	N	A	A	A	A	N	A	A	N	A	A	N	A	A	N	N	C	N	A	A	A	N
S1_2513058	G/A	1	2513058	+	NA	NA	NA	NA	NA	NA	N	R	G	N	A	N	N	N	R	G	N	A	N	N	A	R	A	R	G	N	N	G	N	N	G	G	N	N	N	G	N	A	A	N	G	R	N	R	G	N	N	R	G	A	N	N	N	G	N	G	N	G	N	N	N	N	A	G	G	N	G	A	N	G	R	R	N	G	N	A	N	N	G	N	N	R	R	N	G	G	N	N	R	N	N	N	G	N	N	R	N	N	N	N	N	N	A	N	G	A	A	N	G	A	N	G	G	N	A	G	G	N	R	G	A	A	N	N	R	G	N	R	N	A	N	G	G	N	N	N	A	A	N	A	N	N	G	N	N	N	G	R	G	A	N	N	N	R	G	N	G	N	N	N	N	N	R	G	G	N	A	R	G	G	N	N	N	G	N	R	R	A	A	N	G	N	N	G	A	N	N	R	N	G	N	N	A	A	A	A
S1_2514059	A/G	1	2514059	+	NA	NA	NA	NA	NA	NA	A	A	A	A	A	A	A	A	A	A	A	A	A	G	A	A	A	A	A	N	N	A	A	A	R	A	N	A	A	A	A	A	A	G	A	A	A	A	A	A	A	A	A	A	A	A	A	A	A	A	N	A	A	N	A	A	A	A	A	A	A	A	A	A	A	A	A	A	A	A	A	N	A	A	A	A	A	A	A	A	A	A	A	A	A	A	A	A	A	A	A	A	A	A	A	N	A	A	A	A	A	A	A	A	A	A	A	A	A	A	A	A	A	A	G	A	N	A	A	A	A	A	A	A	A	A	A	A	G	A	A	A	A	N	A	A	A	A	A	A	A	A	A	A	A	A	A	A	A	N	A	A	A	A	A	A	A	A	A	A	A	A	A	A	A	A	N	G	A	A	A	A	A	A	A	A	N	A	A	A	A	A	N	A	A	A	A	A	A	A
S1_2515045	G/A	1	2515045	+	NA	NA	NA	NA	NA	NA	G	G	A	N	G	G	N	G	G	G	G	G	G	A	G	G	G	G	G	G	N	G	G	G	A	G	G	G	G	G	N	G	G	A	G	G	G	G	N	G	N	G	G	G	G	G	G	G	G	G	N	G	G	N	G	G	G	G	G	G	G	G	G	G	G	G	G	G	N	G	N	N	G	G	G	G	G	G	G	G	G	G	A	G	G	G	G	G	G	G	G	G	G	G	N	N	G	G	G	G	G	G	G	G	G	G	G	G	G	G	G	G	A	G	A	G	N	G	G	G	G	G	G	G	G	G	G	G	A	G	G	G	A	N	G	G	G	G	G	N	G	G	G	G	G	A	G	G	G	N	G	G	G	G	G	N	G	G	G	G	G	G	G	G	G	G	G	A	G	G	G	G	G	G	G	G	N	G	G	N	G	G	N	G	A	N	G	G	G	G
S1_2516059	C/G	1	2516059	+	NA	NA	NA	NA	NA	NA	N	C	N	N	N	N	N	N	N	N	N	N	C	N	C	C	G	N	N	N	N	C	N	G	N	N	N	N	N	N	N	N	N	G	N	C	N	C	N	N	N	N	N	S	N	N	N	N	G	N	N	N	N	N	N	G	N	N	N	C	N	N	G	S	C	N	N	N	N	N	N	N	C	C	N	N	N	N	N	N	G	N	G	N	N	N	C	N	N	C	N	N	N	G	N	N	S	C	N	G	N	N	N	N	N	G	N	N	N	N	N	N	N	N	N	N	N	C	N	N	C	N	C	C	C	N	N	G	C	N	C	C	N	N	G	N	C	C	N	N	G	N	C	N	G	N	G	C	N	N	N	N	N	C	S	N	N	N	N	N	N	N	N	C	C	N	C	N	C	S	G	N	N	N	N	N	N	C	N	N	G	G	N	G	N	N	N	N	N	N
S1_2517006	T/G	1	2517006	+	NA	NA	NA	NA	NA	NA	T	T	T	T	T	T	N	T	T	T	T	T	T	T	T	T	T	T	T	T	T	T	T	T	T	T	T	T	T	T	T	T	T	T	T	T	T	T	T	T	N	T	T	T	T	T	T	T	T	T	T	T	T	T	T	T	T	T	T	T	T	T	T	T	T	T	T	T	N	T	T	T	T	T	T	T	T	T	T	T	T	T	T	T	T	T	T	T	T	T	T	T	T	T	T	T	T	T	T	T	T	T	T	T	T	T	T	T	T	T	T	T	T	T	T	T	N	T	T	T	T	T	T	T	T	T	T	T	T	T	T	T	T	T	T	T	T	T	T	T	T	T	T	T	T	T	T	T	T	T	T	T	T	T	T	N	T	T	T	T	T	T	T	T	T	T	K	T	T	T	T	T	T	T	T	T	T	T	T	T	T	T	N	T	T	T	T	T	T	T
S1_2518013	C/T	1	2518013	+	NA	NA	NA	NA	NA	NA	Y	C	C	N	T	N	N	N	C	N	N	C	N	N	N	N	C	N	C	N	N	Y	N	Y	N	C	N	N	N	N	N	T	N	N	T	T	Y	N	N	N	T	Y	T	T	N	T	N	C	N	N	N	T	N	N	N	C	N	T	C	N	T	C	N	Y	C	T	C	N	N	C	N	N	N	N	N	N	N	C	N	N	N	N	N	N	C	Y	C	C	N	N	N	N	C	C	N	N	N	N	N	N	N	N	N	N	N	T	C	N	N	N	N	Y	T	T	N	Y	N	N	C	N	T	T	N	Y	N	T	N	T	N	C	N	N	N	N	N	N	N	C	C	N	C	N	C	Y	N	N	C	T	N	N	N	N	N	N	N	N	Y	N	N	C	C	Y	C	N	T	C	N	N	N	C	N	T	T	C	N	C	N	Y	N	N	T	C	N	N	N	N	N	C	N	Y
S1_2519013	G/A	1	2519013	+	NA	NA	NA	NA	NA	NA	N	N	N	N	N	N	N	N	G	N	N	N	N	N	N	N	A	N	N	N	N	N	N	N	N	N	N	N	N	N	N	N	G	G	N	N	N	A	N	N	N	N	N	N	G	N	N	N	G	N	N	N	N	N	N	A	N	A	A	N	A	N	N	N	N	N	G	N	N	N	N	N	N	N	N	N	N	N	N	N	N	N	N	N	N	N	N	G	N	N	A	N	N	N	N	N	N	N	G	N	A	N	N	N	N	N	N	N	N	G	N	N	N	N	N	N	N	N	G	N	A	N	N	N	N	N	N	N	N	N	N	N	N	N	N	N	N	G	N	N	N	N	N	N	N	N	G	N	N	N	N	N	G	N	A	N	N	A	G	G	N	N	N	N	N	N	N	N	N	N	N	N	N	N	A	N	N	N	N	N	R	N	N	N	N	N	N	N	N	N
S1_2520040	G/A	1	2520040	+	NA	NA	NA	NA	NA	NA	G	G	G	G	G	G	G	G	G	G	G	G	G	G	G	G	G	G	G	G	G	G	G	G	G	G	G	G	G	G	G	G	G	G	G	G	G	G	G	G	N	G	G	G	G	G	G	G	G	G	G	G	G	G	G	G	G	G	G	G	G	G	G	G	G	G	G	A	G	G	N	G	G	G	G	G	G	G	G	G	G	G	G	N	G	G	G	G	G	G	G	G	G	G	G	G	G	G	A	G	G	A	G	G	G	G	G	G	G	G	G	A	G	G	G	G	G	G	G	G	G	G	G	G	G	G	G	G	G	G	G	G	G	N	G	G	G	G	G	G	G	G	G	G	G	G	G	G	G	G	G	G	A	G	A	G	G	G	G	G	G	G	G	A	G	G	G	G	G	G	G	G	G	G	G	G	G	G	G	G	G	G	G	G	G	G	G	G	G	G
S1_2521016	A	1	2521016	+	NA	NA	NA	NA	NA	NA	A	A	A	A	A	A	A	A	A	A	A	A	A	A	A	A	A	A	A	A	A	A	A	A	A	A	N	A	A	A	N	A	A	A	A	A	A	A	N	A	A	A	A	A	A	A	A	A	A	A	A	A	A	N	A	A	A	A	A	A	A	A	A	A	A	A	A	A	A	A	A	A	A	A	A	A	A	A	A	A	A	A	A	A	A	A	A	A	A	A	A	A	A	A	N	A	A	A	A	A	A	A	A	A	A	A	A	A	A	A	A	A	A	A	A	A	A	A	A	A	A	A	A	A	A	A	A	A	A	A	A	A	A	A	A	A	A	A	A	N	A	A	A	A	A	A	A	A	A	A	A	A	A	A	A	N	A	A	A	A	A	A	A	A	A	A	A	A	A	A	A	A	A	A	A	A	A	A	A	A	A	A	N	A	A	A	A	A	A	A
S1_2522040	C/T	1	2522040	+	NA	NA	NA	NA	NA	NA	N	N	N	N	N	N	N	C	T	N	N	N	C	N	T	N	N	N	N	N	N	N	N	T	N	N	N	N	N	N	N	N	N	N	C	N	N	N	N	N	N	N	N	N	N	N	T	N	C	N	N	N	N	N	C	N	N	C	N	N	N	N	N	N	N	N	N	N	N	N	N	N	N	N	N	N	N	N	N	N	N	N	C	N	T	N	N	N	N	N	N	N	N	N	N	N	N	N	N	N	N	N	N	C	N	N	N	N	N	N	N	N	C	N	N	N	N	N	N	N	N	N	N	C	N	N	N	N	C	T	N	N	C	N	N	N	N	N	N	N	N	N	N	C	N	N	N	N	N	N	N	N	N	N	N	N	N	N	N	N	N	N	N	N	N	N	N	N	N	N	N	N	C	N	N	N	N	N	N	N	N	N	N	N	N	N	N	N	N	N
S1_2523025	T/C	1	2523025	+	NA	NA	NA	NA	NA	NA	T	T	C	N	N	N	N	N	T	T	T	T	T	N	T	T	T	T	N	N	C	N	T	T	C	T	T	T	T	N	N	T	N	C	T	T	N	T	T	T	N	N	N	T	T	T	T	N	N	T	C	N	T	N	T	N	N	T	T	N	C	T	N	N	N	T	T	N	N	T	N	N	N	N	N	T	T	N	T	T	N	T	C	N	T	T	N	N	N	T	T	N	N	N	N	N	T	N	T	T	N	N	N	T	N	T	N	T	T	T	T	T	C	N	C	T	N	T	T	N	T	N	N	N	T	T	T	N	C	T	T	T	C	N	N	T	T	T	T	N	N	T	T	N	T	C	T	T	T	N	T	T	T	N	T	N	T	N	T	N	T	T	T	T	N	N	N	C	N	N	N	N	N	N	T	N	N	N	T	N	T	T	N	N	C	C	N	T	T	N
S1_2525006	G/C	1	2525006	+	NA	NA	NA	NA	NA	NA	N	N	N	N	G	N	N	N	N	N	C	G	G	N	N	N	N	N	N	N	N	N	N	G	N	G	N	N	N	G	N	G	S	G	G	G	N	N	N	N	N	N	G	G	S	N	N	N	N	N	N	G	N	N	N	N	N	C	G	S	N	N	N	G	G	N	G	N	N	N	N	C	N	N	N	N	G	N	N	S	G	N	N	N	N	S	N	N	G	G	C	N	G	S	N	N	N	C	N	G	G	S	G	G	N	N	N	N	S	N	G	N	G	S	G	N	N	N	G	N	N	S	N	N	G	N	N	N	N	N	N	C	N	N	N	N	N	G	N	G	C	C	G	G	C	N	G	N	G	N	C	N	N	N	N	N	N	G	C	N	N	G	S	N	N	N	N	N	S	N	G	C	C	N	G	G	N	S	N	N	N	N	N	N	N	N	N	N	N	N
S1_2526016	C	1	2526016	+	NA	NA	NA	NA	NA	NA	C	C	C	C	C	C	C	C	C	C	C	C	C	C	C	C	C	C	C	C	C	C	C	C	C	C	C	C	C	C	C	C	C	C	C	C	C	C	C	C	N	C	C	C	C	C	C	C	C	C	N	C	C	C	C	C	C	C	C	C	C	C	C	C	C	C	C	C	C	C	C	C	C	C	C	C	C	C	C	C	C	C	C	C	C	C	C	C	C	C	C	C	C	C	C	C	C	C	C	C	C	C	C	C	C	C	C	C	C	C	C	C	C	C	C	C	C	C	C	C	C	C	C	C	C	C	C	C	C	C	C	C	C	C	C	C	C	C	C	N	C	C	C	C	C	C	C	C	C	C	C	C	C	C	C	C	C	C	C	C	C	C	C	C	C	C	C	C	C	C	C	C	C	C	C	C	C	C	C	C	C	C	C	C	C	C	C	C	C	C
S1_2527035	T/C	1	2527035	+	NA	NA	NA	NA	NA	NA	C	T	T	T	T	T	C	T	T	T	C	T	C	C	T	T	T	T	C	N	T	C	T	T	T	T	N	T	C	C	T	T	C	T	T	T	T	T	T	C	N	C	T	T	T	T	T	C	C	T	N	T	C	T	C	C	T	C	T	C	T	Y	T	C	C	T	T	T	N	C	N	T	T	C	C	T	T	T	C	C	T	T	T	N	T	T	T	T	T	C	T	T	C	T	N	T	T	T	T	T	T	T	C	T	T	T	T	T	T	T	C	T	C	C	T	T	T	T	T	T	T	C	C	T	T	C	T	C	C	T	C	T	T	N	C	T	T	C	T	N	C	T	T	T	T	T	C	T	T	T	T	T	T	C	T	C	T	T	T	T	C	T	T	T	C	T	C	C	C	T	C	C	T	C	T	T	N	C	C	T	T	C	N	C	T	C	T	Y	T	T
S1_2528063	T	1	2528063	+	NA	NA	NA	NA	NA	NA	T	T	T	T	T	T	T	T	T	T	T	T	T	T	T	T	T	T	T	N	N	T	T	T	T	T	T	T	T	T	T	T	T	T	T	T	T	T	N	T	N	T	T	T	T	T	T	T	T	T	N	T	T	T	T	T	T	T	T	T	T	T	T	T	T	T	T	T	N	T	T	T	T	T	T	T	T	T	T	T	T	T	T	N	T	T	T	T	N	T	T	T	T	T	N	T	T	T	T	T	T	T	T	T	T	T	T	T	T	T	T	T	T	T	T	T	N	T	T	T	T	T	T	T	T	T	T	T	T	T	T	T	T	T	T	T	T	T	T	T	T	T	T	T	T	T	T	T	T	N	T	T	T	T	T	N	T	T	T	T	T	T	T	T	T	T	T	T	T	T	T	T	T	T	T	T	T	T	T	T	T	T	N	T	T	T	T	T	T	T
S1_2529048	T/G	1	2529048	+	NA	NA	NA	NA	NA	NA	N	T	N	N	K	T	N	K	T	T	T	K	T	T	T	T	T	N	N	N	N	T	N	T	T	K	N	T	T	T	N	T	T	T	T	T	T	T	N	T	N	T	T	T	N	N	T	K	K	T	N	T	T	N	T	K	T	T	K	T	T	T	N	N	T	T	T	T	N	T	N	N	T	T	T	T	T	T	T	T	T	T	T	N	T	T	T	T	N	N	T	N	T	T	N	N	K	T	T	K	T	T	T	T	T	T	T	T	N	T	T	T	T	T	T	T	N	T	T	N	T	T	T	T	T	T	T	T	T	T	N	K	K	N	N	N	T	T	G	N	T	T	T	T	T	T	T	T	T	N	T	T	T	N	T	N	T	N	T	T	N	T	N	T	T	T	N	K	T	N	N	T	T	T	T	T	N	T	T	N	T	T	N	T	T	T	K	T	T	N
S1_2530007	T/G	1	2530007	+	NA	NA	NA	NA	NA	NA	N	T	N	N	T	T	N	N	N	T	N	T	N	N	T	T	T	N	T	N	N	T	T	T	N	T	N	T	T	T	N	T	T	N	T	T	N	T	N	T	N	N	T	T	N	T	T	N	N	T	N	T	T	T	N	T	T	N	T	N	N	T	N	T	T	T	T	N	N	T	N	K	T	N	N	N	T	N	N	N	N	T	N	N	T	N	T	N	T	N	T	T	N	N	N	T	N	N	N	T	T	N	T	T	T	T	N	T	T	T	T	N	N	N	N	T	T	T	N	T	T	N	N	T	T	N	T	N	N	T	T	T	T	T	N	T	T	N	T	N	N	N	N	T	T	N	T	T	T	N	T	T	N	N	N	N	N	T	T	N	N	T	T	N	T	N	N	N	N	T	N	T	T	N	T	T	N	T	T	T	N	N	N	N	N	T	T	T	N	T
S1_2531051	G/C	1	2531051	+	NA	NA	NA	NA	NA	NA	G	G	S	N	G	G	N	G	G	G	G	C	G	C	G	G	G	C	G	N	N	G	G	G	C	G	N	N	G	G	N	C	C	C	G	G	G	G	G	G	N	G	G	G	G	G	G	G	G	G	C	G	G	N	G	G	G	G	G	G	G	G	G	G	G	G	G	G	N	G	N	N	G	G	G	G	G	C	G	G	G	G	C	N	G	G	G	G	G	G	G	N	G	N	G	G	G	G	G	G	G	G	G	G	C	G	N	G	G	G	G	G	C	G	C	G	N	G	C	G	G	G	N	G	C	G	G	G	C	G	G	G	G	N	G	G	G	G	G	N	G	G	C	G	C	C	C	G	G	N	C	G	G	G	G	N	G	G	G	G	G	G	G	G	G	C	G	C	N	G	G	G	G	G	G	G	N	G	G	N	G	G	G	G	C	C	G	G	G	G
S1_2532029	T/G	1	2532029	+	NA	NA	NA	NA	NA	NA	G	N	N	N	G	N	N	T	N	N	G	N	N	N	N	K	N	T	N	N	N	T	N	N	N	N	N	N	N	T	N	N	N	N	N	N	N	N	N	T	N	N	G	N	N	N	G	N	G	N	N	N	G	N	T	N	N	N	N	G	N	N	N	N	N	N	N	T	N	N	N	N	N	N	G	T	T	N	N	T	G	G	N	N	N	T	N	N	N	N	N	N	T	N	N	N	N	N	N	T	N	N	T	N	G	N	N	N	N	N	N	N	N	N	N	T	N	G	N	N	N	N	N	N	N	N	N	N	N	N	N	N	N	N	N	N	N	N	N	N	N	N	N	N	N	T	N	N	G	N	N	N	N	N	G	N	K	N	G	N	N	N	G	N	G	N	N	N	N	T	N	N	T	N	N	N	N	N	T	N	N	N	N	N	N	N	N	T	K	G
S1_2533032	T/C	1	2533032	+	NA	NA	NA	NA	NA	NA	N	N	C	N	C	N	T	N	C	Y	N	T	Y	T	T	N	T	N	T	N	N	N	T	N	N	C	N	N	N	T	T	Y	C	C	C	N	N	C	N	C	N	C	T	C	T	T	C	C	T	N	N	C	N	T	N	N	N	T	C	N	N	C	T	N	N	T	N	Y	N	N	N	N	N	T	N	Y	C	N	N	C	C	C	T	N	N	T	C	C	T	N	N	N	Y	N	N	N	N	T	C	C	N	N	Y	C	Y	C	N	N	N	Y	T	T	T	T	N	Y	N	N	T	C	T	T	N	Y	N	T	N	T	N	N	N	C	N	N	T	N	N	N	T	N	N	N	C	T	T	T	N	C	C	N	N	C	Y	N	T	N	N	N	N	N	Y	N	Y	T	T	Y	T	N	N	N	C	N	C	T	N	Y	N	N	T	N	C	N	N	T	N	N	N	N	C	T
S1_2534021	C/G	1	2534021	+	NA	NA	NA	NA	NA	NA	C	C	N	N	C	C	N	G	G	S	N	C	G	N	N	N	G	C	G	N	N	C	G	G	C	N	N	N	S	N	N	S	S	N	C	G	N	C	N	G	N	C	S	N	N	N	C	C	C	C	N	N	S	N	G	G	C	S	G	G	N	G	N	N	N	G	N	S	N	G	N	N	G	N	N	G	S	C	C	C	G	S	G	N	G	C	G	N	N	C	S	N	G	N	N	N	C	N	N	N	N	N	C	N	N	G	G	C	N	S	G	N	S	G	S	N	N	S	C	S	C	N	N	N	N	C	S	C	N	C	C	N	C	N	N	G	N	N	N	N	G	G	C	C	S	N	N	N	S	N	N	N	N	N	G	N	G	S	C	N	N	N	N	N	N	C	N	S	N	N	G	S	N	N	N	N	N	C	C	N	N	S	N	S	G	N	G	S	N	G
S1_2535017	A	1	2535017	+	NA	NA	NA	NA	NA	NA	A	A	A	N	A	A	A	A	A	A	A	A	A	A	A	A	A	A	A	A	A	A	A	A	A	A	A	A	A	A	A	A	A	A	A	A	A	A	A	A	A	A	A	A	A	A	A	A	A	A	A	A	A	A	A	A	A	A	A	A	A	A	A	A	A	A	A	A	N	A	A	N	A	A	A	A	A	A	A	A	A	A	A	A	A	A	A	A	A	A	A	A	A	A	N	A	A	A	A	A	A	A	A	A	A	A	A	A	A	A	A	A	A	A	A	A	N	A	A	A	A	A	A	A	A	A	A	A	A	A	A	A	A	A	A	A	A	A	A	A	A	A	A	A	A	A	A	A	A	A	A	A	A	A	A	A	A	A	A	A	A	A	A	A	A	A	A	A	A	A	A	A	A	A	A	A	A	A	A	A	A	A	N	A	A	A	A	A	A	A
S1_2536018	T	1	2536018	+	NA	NA	NA	NA	NA	NA	T	T	T	T	T	T	T	T	T	T	T	T	T	T	T	T	T	T	T	T	T	T	T	T	T	T	T	T	T	T	T	T	T	T	T	T	T	T	T	T	N	T	T	T	T	T	T	T	T	T	T	T	T	N	T	T	T	T	T	T	T	T	T	T	T	T	T	T	T	T	T	T	T	T	T	T	T	T	T	T	T	T	T	N	T	T	T	T	T	T	T	T	T	T	T	T	T	T	T	T	T	T	T	T	T	T	T	T	T	T	T	T	T	T	T	T	N	T	T	T	T	T	T	T	T	T	T	T	T	T	T	T	T	T	T	T	T	T	T	N	T	T	T	T	T	T	T	T	T	T	T	T	T	T	T	N	T	T	T	T	T	T	T	T	T	T	N	T	T	T	T	T	T	T	T	T	N	T	T	T	T	T	T	T	T	T	T	T	T	T
S1_2537032	T	1	2537032	+	NA	NA	NA	NA	NA	NA	T	T	T	T	T	T	N	T	T	T	T	T	T	T	T	T	T	T	T	N	T	T	T	T	T	T	N	T	T	T	T	T	T	T	T	T	T	T	T	T	N	T	T	T	T	T	T	T	T	T	N	T	T	N	T	T	T	T	T	T	T	T	T	T	T	T	T	T	N	T	T	T	T	T	T	T	T	T	T	T	T	T	T	N	T	T	T	T	T	T	T	T	T	T	N	T	T	T	T	T	T	T	T	T	T	T	T	T	T	T	T	T	T	T	T	T	N	T	T	T	T	T	T	T	T	T	T	T	T	T	T	T	T	N	T	T	T	T	T	T	T	T	T	T	T	T	T	T	T	T	T	T	T	T	T	T	T	T	T	T	T	T	T	T	T	T	T	T	T	T	T	T	T	T	T	T	N	T	T	T	T	T	N	T	T	T	T	T	T	T
S1_2538022	T/C	1	2538022	+	NA	NA	NA	NA	NA	NA	T	T	T	N	T	N	N	T	T	T	T	T	T	T	C	T	N	T	T	N	N	T	T	N	T	C	T	C	T	T	N	T	N	T	C	C	T	T	N	T	N	T	T	T	T	T	T	T	T	C	N	C	T	N	T	T	T	T	T	T	C	T	C	T	T	T	C	C	N	T	T	N	T	T	T	C	T	T	T	T	T	T	T	T	C	T	C	T	N	T	C	N	T	T	N	N	C	T	C	C	T	C	T	T	T	T	T	C	T	C	N	C	T	C	T	T	N	T	N	T	C	T	T	N	T	T	T	T	T	T	N	C	T	N	T	T	T	T	C	N	T	T	C	C	T	T	T	T	T	N	T	C	C	N	C	N	T	T	C	N	T	T	T	C	T	T	T	T	N	T	T	T	T	T	T	N	N	T	T	N	C	N	N	T	N	N	N	Y	T	C
S1_2539007	T	1	2539007	+	NA	NA	NA	NA	NA	NA	T	T	T	N	T	T	T	T	T	T	T	T	T	T	T	T	T	T	T	T	T	T	T	T	T	T	T	T	T	T	T	T	T	T	T	T	T	T	T	T	N	T	T	T	T	T	T	T	T	T	N	T	T	N	T	T	T	T	T	T	T	T	T	T	T	T	T	T	T	T	N	T	T	T	T	T	T	T	T	T	T	T	T	T	T	T	T	T	T	T	T	T	T	T	T	T	T	T	T	T	T	T	T	T	T	T	T	T	T	T	T	T	T	T	T	T	N	T	T	T	T	T	T	T	T	T	T	T	T	T	T	T	T	T	T	T	T	T	T	T	T	T	T	T	T	T	T	T	T	N	T	T	T	T	T	T	T	T	T	T	T	T	T	T	T	T	T	T	T	T	T	T	T	T	T	T	N	T	T	N	T	T	N	T	T	T	T	T	T	T
S1_2540052	T/G	1	2540052	+	NA	NA	NA	NA	NA	NA	T	T	N	T	T	T	T	T	T	T	T	T	T	N	T	T	T	T	T	T	N	T	T	T	N	T	T	T	T	T	T	T	T	N	T	T	T	T	T	T	T	T	T	T	T	T	T	T	T	T	G	T	T	T	T	T	T	T	T	T	N	K	T	T	T	T	T	T	T	T	T	T	T	T	T	T	T	T	T	T	T	T	N	N	T	T	T	T	T	T	T	T	T	T	N	T	T	T	T	T	T	T	T	T	T	T	T	T	T	T	T	T	N	T	N	T	T	T	T	T	T	T	T	T	T	T	T	T	N	T	T	T	T	T	T	T	T	T	T	N	T	T	T	T	T	N	T	T	T	K	T	T	T	T	T	N	T	T	T	T	T	T	T	T	T	T	T	N	T	T	T	T	T	T	T	T	T	K	T	T	T	T	T	T	N	N	T	T	T	T
S1_2541043	T	1	2541043	+	NA	NA	NA	NA	NA	NA	T	T	N	T	T	T	T	T	T	T	T	T	T	N	T	T	T	T	T	N	N	T	T	T	T	T	N	T	T	T	T	T	T	N	T	T	T	T	T	T	N	T	T	T	T	T	T	T	T	T	N	T	T	T	T	T	T	T	T	T	T	T	T	T	T	T	T	T	N	T	T	T	T	T	T	T	T	T	T	T	T	T	N	T	T	T	T	T	T	T	T	T	T	T	T	T	T	T	T	T	T	T	T	T	T	T	T	T	T	T	T	T	T	T	T	T	T	T	T	T	T	T	T	T	T	T	T	T	N	T	T	T	N	T	T	T	T	T	T	T	T	T	T	T	T	N	T	T	T	T	T	T	T	T	T	T	T	T	T	T	T	T	T	T	T	T	T	N	T	T	T	T	T	T	T	T	T	T	T	T	T	T	N	T	N	N	T	T	T	T
S1_2542063	G/T	1	2542063	+	NA	NA	NA	NA	NA	NA	G	G	T	G	G	G	N	G	G	G	G	T	G	T	G	N	G	G	G	N	N	G	G	G	T	G	N	G	G	G	T	G	G	T	G	G	G	K	N	G	N	G	G	G	G	G	G	G	G	G	N	G	G	N	G	G	G	G	G	G	T	G	G	G	G	G	G	T	N	G	N	N	G	G	G	G	G	T	G	G	G	G	T	G	G	G	G	G	G	G	G	N	G	G	G	N	G	G	T	G	G	T	G	G	G	T	G	G	G	G	G	T	T	G	T	G	N	T	T	G	G	G	N	G	G	G	T	G	T	G	G	G	T	N	G	G	G	G	G	N	G	G	T	G	G	T	G	G	G	N	G	G	T	G	T	N	G	T	G	G	G	G	G	T	G	T	N	T	G	G	G	G	K	G	G	G	N	G	G	N	G	G	N	G	T	T	G	G	G	G
S1_2543006	T/G	1	2543006	+	NA	NA	NA	NA	NA	NA	N	T	N	N	N	N	N	N	T	N	N	N	N	N	N	N	N	N	N	N	N	N	G	N	N	N	N	N	N	N	N	N	N	N	N	G	G	N	N	N	N	N	N	T	N	N	N	N	N	N	N	N	N	N	N	N	N	N	N	N	G	N	N	N	N	N	N	N	N	N	N	N	N	N	N	N	T	N	N	N	N	N	T	N	N	T	T	N	N	T	N	T	N	N	N	N	N	N	T	N	N	N	N	N	N	G	N	T	N	N	N	N	N	N	N	T	N	N	T	N	G	N	N	N	T	N	G	N	N	N	N	T	N	N	N	N	N	G	N	N	N	N	N	N	N	N	G	N	N	N	N	N	N	N	T	N	N	N	N	T	N	N	N	N	N	N	N	G	N	N	N	N	N	N	N	N	N	G	N	N	N	N	N	N	N	N	N	G	N	N
S1_2544049	C/T	1	2544049	+	NA	NA	NA	NA	NA	NA	T	C	T	N	C	C	Y	C	C	C	C	C	T	C	C	C	C	C	C	N	N	C	C	C	T	C	C	C	C	T	C	C	C	T	C	C	C	C	N	T	N	T	T	T	C	C	C	T	T	C	N	T	C	T	C	T	C	T	C	T	T	Y	C	T	C	T	C	C	C	C	N	C	T	T	T	C	C	C	T	T	C	C	T	C	C	C	T	C	T	T	C	C	T	C	N	C	C	C	C	C	T	C	C	C	C	C	C	C	C	C	C	C	T	C	T	C	C	C	C	T	C	T	T	C	C	T	C	T	T	C	C	C	C	C	T	T	C	C	C	C	T	C	C	C	C	T	C	C	C	N	C	C	C	T	C	T	C	C	C	C	T	C	C	C	C	C	T	T	T	T	T	C	C	T	C	C	Y	T	C	N	C	T	T	T	T	T	C	T	C	C
S1_2545061	C/G	1	2545061	+	NA	NA	NA	NA	NA	NA	C	C	C	N	C	C	C	C	C	C	C	C	C	C	C	C	C	C	C	N	C	C	C	C	C	C	N	C	C	C	N	C	C	C	C	C	C	C	C	C	N	C	C	C	C	C	C	C	C	C	C	C	C	C	C	C	C	C	C	C	C	C	C	C	C	C	C	C	N	C	C	N	C	C	C	C	C	C	C	C	C	C	C	N	C	C	C	C	C	C	C	C	C	G	C	C	C	C	C	C	C	C	C	C	C	C	C	C	C	C	C	C	C	C	C	C	N	C	C	C	C	C	C	C	C	C	C	C	C	C	C	C	C	C	C	C	C	C	C	N	C	C	S	C	C	C	C	C	C	N	C	C	C	C	C	C	C	C	C	C	C	C	C	C	C	C	C	C	C	C	C	C	C	C	C	C	N	C	C	C	C	C	N	C	C	C	C	C	C	C
S1_2546036	C	1	2546036	+	NA	NA	NA	NA	NA	NA	C	C	C	C	C	C	C	C	C	C	C	C	C	C	C	C	C	C	C	C	C	C	C	C	C	C	N	C	C	C	C	C	C	C	C	C	C	C	N	C	N	C	C	C	C	C	C	C	C	C	C	C	C	C	C	C	C	C	C	C	C	C	C	C	C	C	C	C	C	C	C	C	C	C	C	C	C	C	C	C	C	C	C	C	C	C	C	C	C	C	C	C	C	C	C	C	C	C	C	C	C	C	C	C	C	C	C	C	C	C	C	C	C	C	C	C	N	C	C	C	C	C	C	C	C	C	C	C	C	C	C	C	C	C	C	C	C	C	C	N	C	C	C	C	C	C	C	C	C	C	C	C	C	C	C	N	C	C	C	C	C	C	C	C	C	C	C	C	C	C	C	C	C	C	C	C	C	C	C	C	C	C	N	C	C	C	C	C	C	C
S1_2547041	C/G	1	2547041	+	NA	NA	NA	NA	NA	NA	N	S	C	N	N	C	N	N	N	N	N	S	N	G	C	N	N	C	S	N	N	G	S	G	N	N	N	N	C	G	N	G	G	C	N	C	G	N	N	N	N	N	C	C	C	S	S	N	N	N	N	C	N	N	N	S	N	N	C	S	N	S	G	S	N	N	N	G	N	C	N	N	N	N	G	C	S	C	G	S	S	C	S	N	G	C	N	N	C	N	S	N	C	C	C	N	N	N	N	C	C	S	C	N	C	C	C	S	S	N	G	G	S	S	N	N	N	N	G	N	C	C	N	G	S	G	S	C	N	G	N	N	C	N	N	N	S	S	N	N	N	N	S	G	S	C	S	N	N	N	N	G	N	N	G	N	N	C	S	C	C	G	N	C	N	C	C	S	S	N	G	N	C	N	N	S	N	S	N	N	N	C	N	C	N	N	S	S	N	N
S1_2548028	T/C	1	2548028	+	NA	NA	NA	NA	NA	NA	T	T	T	N	T	T	T	T	T	T	T	T	T	T	T	T	T	T	T	T	T	T	T	T	T	T	T	T	T	T	N	T	T	T	T	T	T	T	N	T	T	T	T	T	T	T	T	T	T	T	T	T	T	N	T	T	T	T	T	T	T	T	T	T	T	T	T	C	N	T	T	N	T	T	T	T	T	T	T	T	T	T	T	N	T	T	T	T	T	T	T	T	T	T	T	T	T	T	C	T	T	C	T	T	T	T	T	T	T	T	T	C	T	T	T	T	N	T	T	T	T	T	T	T	T	T	T	T	T	T	T	T	T	T	T	T	T	T	T	N	T	T	T	T	T	T	T	T	T	T	T	T	C	T	C	T	T	T	T	T	T	T	T	C	T	T	T	T	T	T	T	T	T	T	T	T	T	T	T	T	T	T	T	T	T	T	T	T	T	T
S1_2549007	T	1	2549007	+	NA	NA	NA	NA	NA	NA	N	T	T	T	N	T	T	T	T	T	T	T	T	T	T	T	T	N	T	T	T	T	N	N	T	T	N	T	T	T	N	T	T	T	T	T	N	T	T	T	T	T	N	T	T	T	T	N	T	T	N	T	N	N	T	T	T	T	T	N	N	N	N	T	T	T	T	T	N	N	N	T	T	T	N	T	N	N	T	N	N	N	T	N	T	N	T	N	N	N	T	N	T	T	N	N	N	T	N	T	N	N	T	T	T	T	T	T	N	T	T	N	T	T	T	N	T	T	N	T	T	T	T	T	T	N	T	N	T	N	T	T	T	T	T	T	T	T	T	N	N	T	N	T	T	T	N	T	T	N	T	T	T	N	N	T	T	T	T	T	T	T	T	N	T	N	N	T	N	T	T	N	T	T	N	N	T	N	T	T	N	N	N	N	T	T	N	N	N	T
S1_2550022	G/A	1	2550022	+	NA	NA	NA	NA	NA	NA	A	A	G	G	A	G	G	A	G	G	G	G	G	G	G	A	G	G	G	N	N	G	G	G	G	G	N	G	G	G	N	A	A	G	G	A	G	A	N	G	A	G	A	R	A	A	G	A	G	A	N	A	A	G	A	A	G	G	A	A	A	R	G	A	G	G	G	A	N	G	N	N	G	G	A	G	A	G	G	A	G	G	G	A	G	A	A	G	A	A	G	A	G	A	A	G	G	G	A	G	G	A	G	G	A	G	G	G	A	A	A	A	G	G	G	A	G	G	A	G	G	G	A	G	A	A	G	A	G	G	A	G	G	N	G	G	G	G	G	N	A	A	A	G	A	G	A	G	G	N	G	G	A	A	A	N	G	G	G	G	G	A	A	A	A	G	A	G	A	G	G	A	A	G	A	A	N	A	G	N	G	A	A	A	G	G	G	A	G	A
S1_2551018	A/G	1	2551018	+	NA	NA	NA	NA	NA	NA	N	N	N	N	N	N	N	N	N	N	N	A	N	N	N	N	N	A	N	N	N	N	G	N	G	N	N	A	N	N	N	A	N	N	N	N	N	A	N	N	N	A	N	A	N	N	G	N	A	G	N	A	A	N	N	N	A	A	G	N	N	R	G	G	N	A	N	G	N	N	N	N	A	N	N	N	N	N	N	N	N	N	G	N	A	N	N	N	N	N	N	N	A	N	N	N	N	N	A	N	G	G	G	N	N	A	N	N	N	N	N	N	G	N	G	G	N	N	N	N	N	N	N	N	A	N	N	N	N	N	N	G	N	N	N	N	A	N	N	N	N	N	G	A	A	N	N	N	N	N	N	N	N	N	G	N	N	N	G	N	N	N	N	N	R	N	N	N	A	N	A	N	G	N	N	N	N	N	N	N	A	N	N	A	N	N	A	N	G	N
S1_2552056	T/C	1	2552056	+	NA	NA	NA	NA	NA	NA	C	T	N	N	T	C	N	T	C	C	T	T	T	N	C	T	N	T	T	N	N	T	T	C	N	C	N	N	T	T	T	T	N	N	C	T	C	T	N	T	N	T	T	T	T	T	T	C	T	T	N	T	T	N	T	C	T	T	T	C	N	C	C	C	T	C	C	T	N	T	C	N	C	T	C	C	T	T	T	C	T	N	N	N	C	T	T	T	T	C	C	T	T	T	T	N	C	T	T	C	C	T	T	T	T	C	C	C	T	T	T	T	N	T	N	T	N	T	T	C	C	T	C	C	T	C	C	C	N	C	T	C	N	N	T	N	T	T	C	N	C	T	T	N	T	N	T	C	T	N	T	C	T	C	T	N	C	T	C	C	T	N	T	T	T	T	C	N	C	C	T	T	T	T	T	T	N	C	C	N	N	C	N	C	N	N	C	Y	C	T
S1_2553050	T/G	1	2553050	+	NA	NA	NA	NA	NA	NA	T	K	K	N	G	N	N	T	N	K	K	K	T	K	T	N	K	T	K	T	N	G	K	G	T	K	N	G	K	G	N	K	K	T	K	K	G	G	N	N	N	K	K	N	K	K	K	K	G	G	N	T	T	N	G	K	K	K	T	K	T	G	N	K	K	K	N	K	G	N	N	N	T	K	T	K	T	G	T	K	T	G	K	N	N	T	K	G	T	K	T	N	K	N	N	N	K	T	G	T	K	K	T	K	N	K	N	K	G	K	T	N	G	K	K	T	N	T	G	T	T	K	N	N	T	K	G	K	K	G	N	G	N	N	N	N	N	K	T	N	T	T	K	K	G	G	K	K	T	N	N	N	G	N	N	N	T	T	G	N	T	K	G	K	N	T	N	N	T	K	K	G	T	T	G	T	N	N	T	N	T	K	N	N	T	N	N	K	T	N
S1_2554021	G/C	1	2554021	+	NA	NA	NA	NA	NA	NA	S	G	S	C	G	S	G	S	S	S	G	S	G	S	S	S	S	S	G	S	G	G	S	S	S	S	S	S	G	G	N	S	S	S	S	G	S	G	C	S	C	G	G	S	S	G	G	S	G	S	N	G	S	G	G	S	S	G	G	S	S	S	S	S	G	S	S	S	S	S	G	S	S	G	S	S	S	G	G	S	S	S	S	N	S	S	G	S	G	S	S	S	G	S	S	S	S	S	S	S	S	S	S	G	S	S	S	S	S	S	S	S	S	G	S	S	C	S	G	G	S	G	S	S	S	S	S	S	S	S	S	S	S	G	G	S	S	G	S	N	S	S	G	S	S	S	S	S	S	S	S	S	S	S	S	G	S	S	S	S	G	G	S	S	G	S	S	S	S	S	G	S	S	G	S	G	G	S	S	N	G	S	S	S	S	S	S	S	S	G
S1_2555015	C	1	2555015	+	NA	NA	NA	NA	NA	NA	C	C	C	N	C	C	C	C	C	C	C	C	C	C	C	C	C	C	C	C	N	C	C	C	C	C	C	C	C	C	C	C	C	C	C	C	C	C	N	C	N	C	C	C	C	C	C	C	C	C	C	C	C	C	C	C	C	C	C	C	C	C	C	C	C	C	C	C	C	C	N	C	C	C	C	C	C	C	C	C	C	C	C	N	C	C	C	C	C	C	C	C	C	C	C	C	C	C	C	C	C	C	C	C	C	C	C	C	C	C	C	C	C	C	C	C	C	C	C	C	C	C	C	C	C	C	C	C	C	C	C	C	C	C	C	C	C	C	C	N	C	C	C	C	C	C	C	C	C	N	C	C	C	C	C	C	C	C	C	C	C	C	C	C	C	C	C	C	C	C	C	C	C	C	C	C	C	C	C	C	C	C	C	C	C	C	C	C	C	C
S1_2556009	T	1	2556009	+	NA	NA	NA	NA	NA	NA	T	T	T	T	T	T	T	T	T	T	T	T	T	T	T	T	T	T	T	T	N	T	T	T	T	T	T	T	T	T	N	T	T	T	T	T	T	T	T	T	N	T	T	T	T	T	T	T	T	T	T	T	T	T	T	T	T	T	T	T	T	T	T	T	T	T	T	T	T	T	T	T	T	T	T	T	T	T	T	T	T	T	T	T	T	T	T	T	T	T	T	T	T	T	T	N	T	T	T	T	T	T	T	T	T	T	T	T	T	T	T	T	T	T	T	T	N	T	T	T	T	T	T	T	T	T	T	T	T	T	T	T	T	N	T	T	T	T	T	T	T	T	T	T	T	T	T	T	T	T	T	T	T	T	T	T	T	T	T	T	T	T	T	T	T	T	T	T	T	T	T	T	T	T	T	T	T	T	T	T	T	T	T	T	T	T	T	T	T	T
S1_2557024	T	1	2557024	+	NA	NA	NA	NA	NA	NA	T	T	T	T	T	T	T	T	T	T	T	T	T	T	T	T	T	T	T	N	T	T	T	T	T	T	N	T	T	T	N	T	T	T	T	T	T	T	T	T	N	T	T	T	T	T	T	T	T	T	T	T	T	N	T	T	T	T	T	T	T	T	T	T	T	T	T	T	N	T	N	N	T	T	T	T	T	T	T	T	T	T	T	T	T	T	T	T	T	T	T	T	T	T	N	T	T	T	T	T	T	T	T	T	T	T	T	T	T	T	T	T	T	T	T	T	T	T	T	T	T	T	T	T	T	T	T	T	T	T	T	T	T	T	T	T	T	T	T	N	T	T	T	T	T	T	T	T	T	N	T	T	T	T	T	T	T	T	T	T	T	T	T	T	T	T	T	T	T	T	T	T	T	T	T	T	T	T	T	T	T	T	T	T	T	T	T	T	T	T
S1_2558023	A/G	1	2558023	+	NA	NA	NA	NA	NA	NA	R	R	R	G	R	R	G	R	R	R	R	R	R	R	R	R	R	R	R	G	N	R	R	R	R	R	N	R	R	R	N	R	R	R	R	R	A	R	N	G	N	R	G	R	R	R	R	R	R	A	N	R	R	A	R	R	R	R	R	R	R	R	R	R	R	R	R	R	N	R	N	N	R	R	R	R	R	R	R	R	R	R	R	N	R	R	R	R	R	R	R	R	R	R	N	N	R	R	R	R	R	R	R	R	R	R	R	R	R	R	R	R	R	R	R	R	N	R	R	R	R	R	N	R	R	R	R	R	R	R	R	R	R	N	R	R	R	R	R	A	R	R	R	R	R	R	R	R	R	N	G	R	R	R	R	N	R	R	R	R	R	R	R	R	R	R	A	R	R	R	R	R	R	R	R	R	N	R	R	N	R	R	A	R	A	A	R	R	R	R
S1_2559028	A/C	1	2559028	+	NA	NA	NA	NA	NA	NA	A	A	C	N	A	A	A	A	A	A	A	A	A	C	A	A	A	A	A	N	N	A	A	A	A	A	A	A	A	A	N	A	A	A	A	A	A	A	A	A	N	A	A	A	A	A	A	A	A	A	N	A	A	A	A	A	A	A	A	A	A	A	A	A	A	A	A	A	N	A	A	N	A	A	A	A	A	A	A	A	A	A	C	A	A	A	A	A	A	A	A	A	A	A	N	A	A	A	A	A	A	A	A	A	A	A	A	A	A	A	A	A	C	A	A	A	N	A	A	A	A	A	A	A	A	A	A	A	C	A	A	A	C	N	A	A	A	A	A	A	A	A	A	A	A	A	A	A	A	N	A	A	A	A	A	N	A	A	A	A	A	A	A	A	A	A	A	C	A	A	A	A	A	A	A	A	N	A	A	N	A	A	N	A	C	C	A	A	A	A
S1_2560016	C/T	1	2560016	+	NA	NA	NA	NA	NA	NA	C	T	N	N	T	C	N	C	C	T	T	C	T	N	C	T	N	N	T	N	N	T	T	C	C	N	N	C	T	T	N	C	T	C	N	T	C	T	N	N	N	N	T	T	N	N	N	C	T	T	N	T	N	N	T	C	T	T	N	C	C	C	C	C	T	T	C	C	N	N	N	N	T	T	C	C	N	C	N	C	C	T	C	N	N	C	T	C	N	C	C	N	T	N	N	C	N	C	C	N	C	C	C	Y	C	N	C	C	N	N	C	N	C	T	C	C	N	C	C	N	C	T	N	C	C	N	C	C	C	C	N	C	N	N	T	N	T	T	N	N	C	T	C	C	C	C	C	T	C	N	C	T	C	N	C	N	C	T	C	N	N	T	T	N	T	N	N	C	N	T	N	T	C	N	C	T	N	N	C	N	C	C	N	C	C	N	N	N	C	N
S1_2561030	T/G	1	2561030	+	NA	NA	NA	NA	NA	NA	T	T	N	N	T	T	T	N	N	N	K	T	T	N	N	T	T	K	K	N	N	T	T	N	N	N	N	T	T	T	N	N	T	N	N	T	N	K	N	N	N	T	T	N	K	T	T	T	T	N	N	N	T	N	T	T	N	T	T	T	N	K	N	T	T	T	N	T	T	T	T	T	N	T	T	N	T	T	T	T	K	T	N	N	N	T	T	T	T	T	N	T	K	T	T	N	N	T	N	N	N	T	K	T	N	N	N	N	K	T	N	T	K	N	N	N	N	T	K	N	N	K	T	N	N	T	T	K	N	N	T	N	N	N	T	N	T	K	N	N	K	N	T	N	N	N	N	T	K	N	N	N	N	T	N	N	N	N	N	N	T	K	K	N	T	T	T	N	K	N	K	T	N	T	N	K	T	T	N	N	T	T	T	K	N	N	N	T	N	T
S1_2562038	T/C	1	2562038	+	NA	NA	NA	NA	NA	NA	T	T	C	N	T	T	N	T	C	C	T	T	N	C	C	T	T	T	T	N	N	T	T	T	N	N	N	T	T	T	N	T	T	C	T	T	C	T	N	T	N	T	T	T	T	T	T	T	T	T	C	T	N	N	T	T	T	T	N	T	C	C	T	T	T	T	C	T	N	C	N	N	N	T	T	T	Y	T	T	T	T	T	C	N	C	T	T	T	N	T	T	T	T	T	N	N	N	T	T	C	T	T	T	T	Y	T	N	C	T	T	N	T	C	Y	C	T	N	C	C	T	C	T	N	C	T	T	T	T	C	N	T	C	C	N	N	C	C	T	T	N	N	N	N	C	T	C	T	T	T	N	C	T	T	N	T	T	C	T	T	C	T	T	T	T	T	T	N	C	T	T	T	T	T	N	T	N	N	T	T	N	T	N	N	T	C	N	N	T	C	T
S1_2563050	A/G	1	2563050	+	NA	NA	NA	NA	NA	NA	A	A	A	A	A	N	N	N	A	A	A	A	A	A	A	A	A	A	A	A	N	A	N	A	R	R	N	A	A	A	N	A	A	A	A	A	A	A	N	A	N	A	A	A	A	A	A	A	A	A	N	A	A	N	A	A	A	A	N	A	G	A	A	A	A	A	A	G	N	A	N	N	A	A	A	A	A	A	A	A	A	A	A	N	N	A	A	A	N	A	A	A	A	A	A	N	A	A	G	A	A	G	A	A	A	A	A	A	A	A	A	G	A	A	A	A	N	A	A	A	A	A	N	A	A	A	A	A	A	A	A	A	A	N	A	A	G	A	A	N	A	A	A	A	A	A	A	A	A	N	A	A	G	N	G	N	A	A	A	A	A	A	A	G	A	G	N	A	N	A	A	A	A	A	A	A	N	A	A	N	A	A	N	A	A	A	A	R	A	A
S1_2564008	T/G	1	2564008	+	NA	NA	NA	NA	NA	NA	T	T	T	T	T	T	T	T	T	T	T	T	T	T	T	T	T	T	T	T	N	T	T	T	T	T	N	T	T	T	N	T	T	T	T	T	T	T	N	T	N	T	T	T	T	T	T	T	T	T	T	T	T	T	T	T	T	T	T	T	T	T	T	T	T	T	T	T	T	T	T	T	T	T	T	T	T	T	T	T	T	T	T	N	T	T	T	T	T	T	T	T	T	T	T	K	T	T	T	T	T	T	T	T	T	T	T	T	T	T	T	T	T	T	T	T	T	T	T	T	T	T	T	T	T	T	T	T	T	T	T	T	T	T	T	T	T	T	T	T	T	T	T	T	T	T	T	T	T	T	T	T	T	T	T	N	T	T	T	T	T	T	T	T	T	T	T	T	T	T	T	T	T	T	T	T	T	T	T	T	T	T	T	T	T	T	T	T	T	T
S1_2565058	T/G	1	2565058	+	NA	NA	NA	NA	NA	NA	T	T	T	N	K	T	K	T	K	T	K	T	T	T	T	T	T	T	K	G	N	K	T	K	T	T	T	T	T	T	T	K	T	T	K	K	T	T	N	T	N	T	T	K	T	G	K	T	K	T	N	T	K	N	T	K	T	T	K	T	T	K	T	K	K	K	T	T	N	T	T	T	K	K	T	T	K	T	K	K	T	T	T	N	T	T	K	T	T	T	T	T	T	N	N	G	T	T	K	T	T	T	T	T	T	T	T	T	T	T	T	T	T	T	T	K	N	T	K	T	T	K	T	T	K	T	T	T	T	K	T	T	T	N	T	K	T	K	T	T	K	T	T	T	T	T	K	T	K	N	T	T	T	N	T	N	T	T	T	T	T	T	T	T	K	K	K	T	T	K	K	T	T	K	K	T	N	K	K	N	T	T	N	K	T	T	T	K	T	T
S1_2567057	A/C	1	2567057	+	NA	NA	NA	NA	NA	NA	M	M	M	A	M	M	N	M	M	M	C	M	M	M	M	C	C	M	M	N	N	M	M	M	M	M	N	M	M	A	N	M	M	C	M	M	M	M	N	A	N	M	A	M	M	M	M	M	M	M	N	M	M	N	M	M	M	M	M	M	A	A	M	M	M	M	M	M	C	M	N	A	M	C	M	M	M	M	M	M	A	M	M	N	M	M	M	M	M	M	M	M	M	C	N	N	M	M	M	M	A	M	M	M	M	M	M	M	M	M	M	M	M	M	M	M	N	M	M	M	M	M	A	M	M	M	M	M	M	M	A	M	M	C	M	M	M	M	M	N	M	M	M	M	M	M	M	M	M	C	M	C	M	M	A	N	M	M	M	M	M	M	M	M	M	M	A	M	M	M	M	M	M	M	M	M	N	M	M	N	M	M	A	M	C	A	M	M	M	M
S1_2568025	C/T	1	2568025	+	NA	NA	NA	NA	NA	NA	C	T	C	N	C	C	N	C	C	C	C	T	C	C	C	T	T	C	C	N	N	C	T	C	C	C	N	C	C	C	N	C	T	C	C	T	C	T	N	C	N	C	T	C	T	T	T	C	C	C	N	C	T	N	T	C	T	C	T	C	C	C	C	C	C	C	C	T	N	T	C	N	C	C	C	C	C	C	C	Y	C	T	C	N	C	C	T	C	C	C	C	T	C	C	N	T	C	C	T	C	C	T	C	C	C	C	C	C	T	C	C	T	C	C	C	C	N	C	C	C	C	C	N	C	C	C	C	C	C	C	N	C	C	N	C	C	C	C	C	N	C	C	C	C	C	C	C	C	T	N	C	C	T	C	T	N	C	C	C	C	C	T	T	T	C	T	C	C	C	C	C	T	C	C	C	C	N	C	T	T	C	C	N	C	C	N	C	C	C	C
S1_2569009	A	1	2569009	+	NA	NA	NA	NA	NA	NA	A	N	N	A	N	N	N	A	N	N	A	A	N	N	N	N	A	N	A	N	A	N	N	A	A	N	N	N	N	N	N	A	A	A	N	N	N	N	N	N	N	N	A	A	A	N	A	A	N	A	A	N	A	N	N	A	A	N	N	A	A	A	N	A	N	N	N	N	A	N	A	N	N	N	A	N	A	N	N	A	A	A	N	A	N	A	A	A	A	A	N	N	N	A	A	N	N	A	N	N	N	N	A	A	A	N	N	N	A	A	N	N	N	N	N	A	N	N	N	A	A	A	A	N	A	A	A	A	N	N	A	N	N	N	N	N	A	A	N	A	A	A	N	N	A	N	A	N	N	A	N	N	A	A	A	N	N	N	N	N	N	N	N	N	N	A	A	N	A	N	N	A	N	N	A	N	N	A	N	N	N	A	N	A	N	N	N	A	N	A
S1_2570022	T/A	1	2570022	+	NA	NA	NA	NA	NA	NA	A	N	N	N	N	N	N	A	T	N	T	W	N	T	N	A	A	N	T	N	N	A	N	W	N	W	N	N	N	T	N	N	N	T	T	N	N	N	N	N	N	N	T	N	T	N	A	N	W	N	N	A	N	N	A	A	T	W	T	W	N	N	T	N	W	W	N	A	N	A	N	N	T	A	N	W	N	N	N	N	N	N	N	N	T	N	N	W	N	N	N	N	W	N	N	N	T	A	N	A	T	N	N	N	N	A	N	N	W	N	N	N	T	N	N	A	N	A	W	W	W	N	N	T	T	N	T	A	T	A	N	A	N	N	T	N	N	N	N	N	T	N	T	N	N	N	N	W	T	N	N	T	T	N	A	N	T	N	A	N	T	N	W	N	A	N	N	T	N	T	A	A	N	T	N	N	A	N	A	N	W	N	N	T	T	N	N	W	N	T
S1_2571014	C/G	1	2571014	+	NA	NA	NA	NA	NA	NA	G	G	C	N	C	S	G	N	G	C	G	C	N	C	N	C	N	G	C	N	N	G	N	N	G	N	N	G	S	N	N	C	C	N	G	C	N	N	N	N	N	G	N	G	N	N	N	N	S	C	N	N	N	N	N	C	S	G	N	N	N	N	N	C	N	C	C	N	N	C	N	N	C	N	S	G	N	N	S	N	C	N	N	N	C	N	G	N	N	N	N	N	N	N	C	N	N	N	N	C	C	N	C	N	N	N	C	C	N	N	N	C	S	N	N	N	N	N	G	N	N	N	N	S	C	N	N	N	N	N	N	N	N	N	N	N	C	G	N	N	N	S	N	N	S	N	C	S	N	N	N	N	C	N	G	N	G	C	N	N	N	N	S	G	C	C	N	C	N	G	N	N	N	N	N	C	N	C	N	N	G	N	N	N	N	N	N	N	N	N
S1_2572009	G/C	1	2572009	+	NA	NA	NA	NA	NA	NA	G	G	C	N	G	G	N	G	G	G	G	G	G	C	G	G	G	G	G	N	C	G	G	G	C	G	N	G	G	G	N	G	G	C	G	G	G	G	N	N	N	G	G	G	N	G	G	G	G	G	N	G	N	N	G	G	G	G	G	G	C	G	G	G	G	G	N	G	N	G	G	N	G	G	G	G	G	G	G	G	G	G	C	N	G	G	G	G	G	G	G	N	N	G	N	N	G	G	G	G	G	G	N	G	G	G	G	G	G	N	G	N	C	N	C	G	N	G	G	G	G	G	N	G	G	G	N	G	C	G	N	G	S	N	G	G	N	G	G	G	N	G	G	G	G	C	G	G	G	N	G	G	N	N	G	N	G	G	G	G	G	N	G	G	G	G	N	C	N	G	G	G	G	N	G	G	N	G	G	N	G	N	N	G	N	N	N	G	G	G
S1_2573016	T	1	2573016	+	NA	NA	NA	NA	NA	NA	T	T	T	T	T	T	T	T	T	T	T	T	T	T	T	T	T	T	T	T	T	T	T	T	T	T	T	T	T	T	N	T	T	T	T	T	T	T	N	T	N	T	T	T	T	T	T	T	T	T	N	T	T	T	T	T	T	T	T	T	T	T	T	T	T	T	T	T	T	T	T	N	T	T	T	T	T	T	T	T	T	T	T	T	T	T	T	T	T	T	T	T	T	T	T	N	T	T	T	T	T	T	T	T	T	T	T	T	T	T	T	T	T	T	T	T	T	T	T	T	T	T	T	T	T	T	T	T	T	T	T	T	T	T	T	T	T	T	T	T	T	T	T	T	T	T	T	T	T	N	T	T	T	T	T	N	T	T	T	T	T	T	T	T	T	T	T	T	T	T	T	T	T	T	T	T	N	T	T	N	T	T	N	T	T	T	T	T	T	T
S1_2574039	C/A	1	2574039	+	NA	NA	NA	NA	NA	NA	N	C	N	N	N	C	N	N	N	A	N	M	C	M	N	N	N	N	N	N	N	N	C	C	N	N	N	N	A	N	N	N	C	N	C	M	C	C	N	A	N	M	M	N	N	A	A	N	M	N	N	A	A	N	C	M	A	M	N	C	N	A	N	C	C	N	N	C	N	N	N	N	N	A	N	N	C	N	C	N	N	N	M	N	M	C	N	N	N	C	C	N	C	N	N	N	C	C	N	A	N	A	M	M	A	N	A	C	A	N	A	N	N	C	M	C	N	A	C	A	N	A	N	M	A	C	A	C	N	N	A	A	N	C	N	N	N	M	C	N	N	C	N	N	C	N	A	A	C	N	N	N	N	N	N	N	M	N	N	N	C	C	N	N	A	N	N	A	N	A	N	N	N	N	N	C	N	N	N	N	C	N	N	C	N	N	C	N	N	N
S1_2575037	A/C	1	2575037	+	NA	NA	NA	NA	NA	NA	N	M	N	N	N	N	N	C	A	N	N	N	N	N	N	N	N	N	N	N	N	A	N	N	N	N	N	N	N	N	N	M	C	N	A	N	N	N	N	N	N	A	N	N	N	M	N	N	N	N	N	N	N	N	A	N	C	N	A	N	N	N	C	N	N	C	C	N	N	N	N	N	N	N	N	C	N	N	N	N	N	N	N	N	N	N	N	N	N	N	N	N	A	N	N	N	N	N	N	A	C	N	N	N	A	N	N	N	N	A	N	N	N	N	N	N	N	N	N	N	N	N	N	N	N	N	N	N	N	N	N	C	N	A	N	N	N	N	N	N	N	N	N	N	N	N	N	A	N	N	N	N	N	N	N	N	N	N	N	N	N	A	M	N	C	N	N	N	N	N	N	N	A	N	N	N	N	N	N	N	N	N	N	C	N	N	C	N	N	N
S1_2576007	T	1	2576007	+	NA	NA	NA	NA	NA	NA	T	T	T	T	T	T	T	T	T	T	T	T	T	T	T	T	T	T	T	T	N	T	T	T	T	T	T	T	T	T	T	T	T	T	T	T	T	T	T	T	N	T	T	T	T	T	T	T	T	T	T	T	T	T	T	T	T	T	T	T	T	T	T	T	T	T	T	T	T	T	T	T	T	T	T	T	T	T	T	T	T	T	T	N	T	T	T	T	T	T	T	T	T	T	T	N	T	T	T	T	T	T	T	T	T	T	T	T	T	T	T	T	T	T	T	T	T	T	T	T	T	T	T	T	T	T	T	T	T	T	T	T	T	T	T	T	T	T	T	T	T	T	T	T	T	T	T	T	T	T	T	T	T	T	T	T	T	T	T	T	T	T	T	T	T	T	T	T	T	T	T	T	T	T	T	T	T	T	T	T	T	T	T	T	T	T	T	T	T	T
S1_2577029	G/A	1	2577029	+	NA	NA	NA	NA	NA	NA	G	G	G	N	G	G	N	G	G	G	G	G	G	G	G	G	G	G	G	N	N	G	G	G	G	G	N	G	G	G	N	G	G	G	G	G	G	G	N	G	N	G	G	G	G	G	G	G	G	G	N	G	G	G	G	G	G	G	G	G	G	G	G	G	G	G	G	A	N	G	N	N	G	G	G	G	G	G	G	G	G	G	G	N	G	G	G	G	G	G	G	G	G	G	N	G	G	G	G	G	G	A	G	G	G	G	G	G	G	G	G	A	G	G	G	G	N	G	G	G	G	G	G	G	G	G	G	G	G	G	G	G	G	G	G	G	G	G	N	N	G	G	G	G	G	G	G	G	G	N	G	G	A	G	G	G	G	G	G	G	G	G	G	G	G	G	G	G	G	G	G	G	G	G	G	G	N	G	G	N	G	G	N	G	G	R	G	G	G	G
S1_2578011	C/T	1	2578011	+	NA	NA	NA	NA	NA	NA	N	N	N	N	N	N	N	T	N	N	C	N	N	N	N	N	C	N	N	N	T	C	C	C	N	N	N	T	C	N	N	N	C	N	N	N	N	N	N	N	N	C	T	N	C	N	N	C	N	C	N	N	N	N	N	N	C	N	N	C	N	N	C	N	N	C	N	N	N	N	N	N	N	N	C	N	N	C	N	C	C	N	T	N	N	N	N	C	T	C	N	N	N	C	N	N	N	N	N	N	T	N	N	T	N	N	C	N	T	N	N	N	T	N	T	C	N	N	C	C	N	C	N	C	N	N	N	C	N	N	N	C	N	N	N	N	N	N	N	N	N	N	C	N	N	N	T	N	C	N	N	N	N	C	N	N	N	C	C	N	C	N	N	N	N	C	N	N	N	C	N	C	N	N	C	N	N	C	N	N	T	N	N	C	N	C	N	N	N	N
S1_2579009	G/A	1	2579009	+	NA	NA	NA	NA	NA	NA	G	G	A	G	G	G	G	G	G	G	G	G	G	A	G	G	G	G	G	N	G	G	G	G	G	G	N	G	G	G	N	G	G	G	G	G	G	G	G	G	N	G	G	G	G	G	G	G	G	G	N	G	G	N	G	G	G	G	G	G	G	G	G	G	G	G	G	G	G	G	G	G	G	G	G	G	G	G	G	G	G	G	G	G	G	G	G	G	G	G	G	G	G	G	G	G	G	G	G	G	G	G	G	G	G	G	G	G	G	G	G	G	A	G	G	G	G	G	G	G	G	G	G	G	G	G	G	G	G	G	G	G	N	G	G	G	G	G	G	G	G	G	G	G	G	G	G	G	G	G	G	G	G	G	G	G	G	G	G	G	G	G	G	G	G	G	G	G	G	G	G	G	G	G	G	G	N	G	G	N	G	G	G	G	G	G	G	G	G	G
S1_2580049	T	1	2580049	+	NA	NA	NA	NA	NA	NA	N	N	T	N	N	N	N	N	N	N	N	N	N	T	N	N	T	N	N	N	N	N	N	T	T	T	T	N	N	N	N	N	N	T	N	N	N	N	N	N	N	N	T	N	N	N	N	N	N	N	N	N	N	N	N	N	N	N	T	N	N	N	N	N	N	N	N	N	T	N	N	N	N	N	N	N	T	N	N	N	N	N	T	N	N	T	N	N	N	N	N	N	N	T	N	N	N	N	N	N	N	N	N	N	T	N	N	N	N	N	N	N	T	T	T	N	N	N	N	N	N	N	N	N	T	N	N	N	T	N	T	N	N	N	N	N	T	N	T	N	N	N	N	N	N	T	N	T	N	N	N	N	N	N	T	N	N	N	N	N	N	N	N	N	N	N	N	T	N	N	N	N	N	N	N	N	N	N	N	N	N	N	N	N	T	T	N	N	N	N
S1_2581013	C	1	2581013	+	NA	NA	NA	NA	NA	NA	C	C	C	C	C	C	N	C	C	C	C	C	C	C	C	C	C	C	C	C	N	C	C	C	C	C	C	C	C	C	C	C	C	C	C	C	C	C	C	C	N	C	C	C	C	C	C	C	C	C	N	C	C	N	C	C	C	C	C	C	C	C	C	C	C	C	C	C	C	C	C	C	C	C	C	C	C	C	C	C	C	C	C	C	C	C	C	C	C	C	C	C	C	C	C	N	C	C	C	C	C	C	C	C	C	C	C	C	C	C	C	C	C	C	C	C	C	C	C	C	C	C	C	C	C	C	C	C	C	C	C	C	C	C	C	C	C	C	C	N	C	C	C	C	C	C	C	C	C	N	C	C	C	C	C	N	C	C	C	C	C	C	C	C	C	C	C	C	C	C	C	C	C	C	C	C	C	C	C	N	C	C	C	C	C	C	C	C	C	C
S1_2582051	C/T	1	2582051	+	NA	NA	NA	NA	NA	NA	T	C	N	N	N	C	N	N	C	C	N	N	N	N	C	C	C	N	C	N	N	N	N	C	N	C	N	C	C	N	N	C	N	N	N	C	N	N	C	N	N	N	C	N	N	N	N	N	T	N	N	C	C	N	C	N	N	N	C	N	C	N	N	T	N	C	C	N	N	C	N	N	N	N	N	C	N	N	N	N	N	T	C	N	N	N	C	C	C	N	C	N	N	N	N	N	C	N	N	N	C	C	C	C	C	C	C	C	N	N	N	N	C	N	C	N	N	C	C	C	N	N	N	C	N	T	N	N	N	N	C	C	N	N	N	N	N	T	N	N	N	N	N	C	C	C	N	N	C	N	N	N	N	N	N	N	N	N	N	N	N	N	C	N	C	C	N	C	N	N	T	N	T	T	N	T	N	N	T	N	N	N	N	N	C	N	C	T	N	C
S1_2583013	T	1	2583013	+	NA	NA	NA	NA	NA	NA	T	T	N	N	T	T	T	N	T	T	N	N	T	N	T	N	N	N	T	T	N	T	T	N	N	T	N	T	T	T	T	N	T	N	T	T	T	T	N	N	N	T	N	T	N	T	N	N	T	N	N	N	N	T	T	N	N	T	T	N	N	T	T	N	T	T	T	N	N	N	N	N	T	T	N	T	N	N	T	T	N	T	N	N	T	N	N	N	N	N	N	N	T	N	T	T	T	N	T	T	T	N	N	N	T	T	T	T	N	N	N	N	N	T	N	N	T	T	T	N	T	T	T	T	N	N	T	N	N	N	T	T	T	N	T	N	N	N	T	N	N	N	T	N	N	N	N	T	N	N	T	T	N	N	N	T	T	T	N	T	T	T	N	N	T	N	N	N	N	T	T	N	T	T	N	T	T	N	T	N	N	N	N	N	N	T	N	N	T	N
S1_2584015	T/G	1	2584015	+	NA	NA	NA	NA	NA	NA	N	T	T	T	T	T	T	T	T	T	T	T	T	T	T	T	T	T	T	N	T	T	N	T	T	T	T	T	T	T	T	T	T	T	T	T	T	T	N	T	N	T	T	T	T	T	T	T	T	T	T	T	T	T	T	T	T	T	T	T	T	N	T	T	T	T	T	T	N	N	N	N	T	T	T	T	T	T	T	T	N	N	T	N	T	T	T	T	T	T	T	T	N	T	N	T	T	T	T	T	T	T	T	T	T	T	T	T	T	T	T	T	T	T	T	T	T	T	T	T	T	T	T	T	T	N	T	T	T	T	T	T	T	N	T	T	T	T	T	N	T	T	N	K	T	T	T	T	T	T	N	T	T	T	T	N	T	K	T	T	T	T	T	T	T	N	T	T	T	T	T	T	T	T	T	T	N	T	T	N	T	T	N	T	T	T	T	T	T	T
S1_2585023	T/C	1	2585023	+	NA	NA	NA	NA	NA	NA	T	T	T	N	T	T	N	T	T	T	N	N	N	C	T	T	T	T	T	N	C	T	T	T	Y	T	T	T	T	N	N	T	T	C	T	T	T	N	N	T	N	N	T	N	N	T	T	N	N	T	N	N	T	N	N	T	T	N	N	T	T	T	T	N	T	T	T	T	N	T	N	N	T	N	T	T	T	T	N	T	T	N	T	N	T	T	T	T	N	T	T	T	N	T	N	N	T	T	T	T	T	T	T	T	T	T	T	T	T	T	T	T	C	N	C	T	N	T	T	T	N	N	N	T	T	T	T	N	N	T	N	T	C	N	N	T	N	N	T	N	T	T	N	T	T	C	N	T	T	N	T	T	T	N	T	N	T	T	T	T	N	C	T	T	T	T	T	C	T	T	N	T	T	N	T	T	N	T	T	N	T	N	T	T	C	C	T	T	T	T
S1_2586014	T/C	1	2586014	+	NA	NA	NA	NA	NA	NA	N	T	N	N	C	T	N	T	N	N	N	T	N	N	N	T	N	N	T	N	N	T	T	N	N	T	N	T	N	T	N	T	T	T	N	T	N	T	N	N	N	T	T	N	T	N	T	T	N	N	N	N	N	N	N	N	N	T	N	N	T	N	N	T	N	N	T	N	N	N	N	N	N	T	N	N	T	N	T	N	N	T	Y	N	T	T	T	C	N	N	T	N	N	T	N	N	N	N	N	N	T	Y	N	T	N	T	N	N	T	N	N	T	T	T	T	T	N	N	T	T	N	T	N	T	T	N	T	N	N	N	N	T	N	N	N	N	N	T	C	N	T	T	N	T	T	N	T	T	T	N	T	N	N	N	T	N	N	N	T	N	N	N	N	T	N	N	N	N	T	N	N	T	T	N	N	T	N	T	T	T	T	N	N	N	N	N	N	C	T	T
S1_2587016	G/A	1	2587016	+	NA	NA	NA	NA	NA	NA	R	R	R	N	R	G	N	A	R	N	G	R	R	A	N	R	R	R	N	A	N	N	A	R	R	G	N	N	R	A	N	R	G	R	R	A	G	R	N	N	N	R	R	N	N	G	R	G	R	A	G	R	R	N	R	R	R	A	A	G	R	R	R	G	N	R	G	G	N	R	N	N	R	A	R	N	R	G	G	G	G	R	G	N	R	R	G	G	R	G	R	G	G	A	N	N	N	G	G	R	G	R	G	R	G	R	R	G	R	A	G	G	R	R	R	R	N	G	R	A	R	R	N	G	R	G	A	R	G	G	R	R	G	N	G	N	R	R	A	A	G	R	R	R	R	R	R	R	R	N	G	A	A	N	G	G	R	R	R	G	G	R	R	G	R	G	N	R	G	G	R	R	R	G	G	R	N	R	R	N	A	R	G	R	G	N	N	N	G	G
S1_2588015	T	1	2588015	+	NA	NA	NA	NA	NA	NA	T	T	T	N	T	T	N	T	T	T	T	T	T	T	T	T	T	T	T	T	T	T	T	T	T	T	T	T	T	T	N	T	T	T	T	T	T	T	T	T	N	T	T	T	T	T	T	T	T	T	N	T	T	T	T	T	T	T	T	T	T	T	T	T	T	T	T	T	T	T	N	T	T	T	T	T	T	T	T	T	T	T	T	T	T	T	T	T	T	T	T	T	T	T	N	T	T	T	T	T	T	T	T	T	T	T	T	T	T	T	T	T	T	T	T	T	T	T	T	T	T	T	T	T	T	T	T	T	T	T	T	T	T	T	T	T	T	T	T	T	T	T	T	T	T	T	T	T	T	T	T	T	T	T	T	T	T	T	T	T	T	T	T	T	T	T	T	T	T	T	T	T	T	T	T	T	T	T	T	T	T	T	T	T	T	T	T	T	T	T
S1_2589034	G/A	1	2589034	+	NA	NA	NA	NA	NA	NA	G	G	G	G	G	G	N	G	G	G	G	G	G	G	G	G	G	G	G	N	N	G	G	G	G	G	N	G	G	G	N	G	G	G	G	G	G	G	N	G	G	G	G	G	G	G	G	G	G	G	G	G	G	N	G	G	G	G	G	G	G	G	G	G	G	G	G	A	G	G	N	N	G	G	G	G	G	G	G	G	G	G	G	N	G	G	G	G	G	G	G	G	G	G	G	N	G	G	A	G	G	A	G	G	G	G	G	G	G	G	G	A	G	G	G	G	N	G	G	G	G	G	N	G	G	G	G	G	G	N	G	G	G	N	G	N	G	G	G	N	G	G	G	G	G	G	G	G	G	N	G	G	A	G	A	G	G	G	G	G	G	G	G	A	G	G	G	G	G	G	G	G	G	G	G	G	N	G	G	N	G	G	N	G	N	G	G	G	G	G
S1_2590016	A/T	1	2590016	+	NA	NA	NA	NA	NA	NA	A	T	A	N	A	N	N	A	T	A	A	A	A	A	T	T	A	A	A	N	A	A	T	T	A	T	T	N	A	A	N	A	A	A	A	N	T	T	N	A	A	A	A	A	A	T	A	A	A	A	N	A	A	A	A	A	A	A	T	A	A	W	A	A	A	T	T	A	N	A	A	T	T	A	A	A	A	A	A	A	A	T	A	N	T	A	A	A	N	A	T	A	A	A	N	T	A	A	A	T	T	A	A	N	A	T	T	T	A	A	T	A	A	A	A	N	T	T	N	N	T	A	A	T	A	A	W	A	A	T	W	T	A	N	A	A	N	A	A	N	A	A	N	A	A	A	A	N	A	N	T	N	A	A	A	A	T	A	T	T	A	T	T	A	A	A	A	A	A	T	A	A	A	A	N	A	A	A	N	W	A	A	N	A	A	A	T	A	N	A
S1_2591039	T	1	2591039	+	NA	NA	NA	NA	NA	NA	T	T	T	N	T	T	T	T	T	T	T	T	T	T	T	T	T	T	T	N	N	T	T	T	T	T	N	T	T	T	N	T	T	T	T	T	T	T	T	T	N	T	T	T	T	T	T	T	T	T	T	T	T	N	T	T	T	T	T	T	T	T	T	T	T	T	T	T	N	T	T	T	T	T	T	T	T	T	T	T	T	T	T	T	T	T	T	T	T	T	T	T	T	T	N	T	T	T	T	T	T	T	T	T	T	T	T	T	T	T	T	T	T	T	T	T	T	T	T	T	T	T	T	T	T	T	T	T	T	T	T	T	T	T	T	T	T	T	T	T	T	T	T	T	T	T	T	T	T	T	T	T	T	T	T	T	T	T	T	T	T	T	T	T	T	T	T	T	T	T	T	T	T	T	T	T	T	T	T	T	T	T	N	T	T	T	T	T	T	T
S1_2592014	T/G	1	2592014	+	NA	NA	NA	NA	NA	NA	T	T	T	N	T	T	T	T	T	T	T	T	T	T	T	T	T	T	T	T	K	T	T	T	T	T	T	T	T	T	T	T	T	T	T	T	T	T	T	T	T	T	T	T	T	T	T	T	T	T	T	T	T	T	T	T	T	T	T	T	T	T	T	T	T	T	T	T	T	T	T	N	T	T	T	T	T	T	T	T	T	T	T	N	T	T	T	T	T	T	T	T	T	T	T	T	T	T	T	T	T	T	T	T	T	T	T	T	T	T	T	T	T	T	T	T	N	T	T	T	T	T	T	T	T	T	T	T	T	T	T	T	T	T	T	T	T	T	T	N	T	T	T	T	T	T	T	T	T	T	T	T	T	T	T	T	T	T	T	T	T	T	T	T	T	T	T	T	T	T	T	T	T	T	T	T	T	T	T	T	T	T	T	T	T	T	T	T	T	T
S1_2593051	T/G	1	2593051	+	NA	NA	NA	NA	NA	NA	T	T	T	T	T	K	N	T	T	K	T	T	T	T	K	T	T	T	T	N	N	T	T	T	T	T	T	T	T	T	T	T	T	T	T	T	T	T	T	T	T	T	T	T	T	T	T	T	T	T	T	T	T	K	T	T	T	T	T	T	T	T	T	T	T	T	T	T	N	T	T	N	T	T	T	T	T	T	T	T	T	T	T	T	T	T	T	T	T	T	T	T	T	T	T	T	T	T	T	T	T	T	T	T	T	T	T	T	T	T	T	T	T	T	T	T	T	T	T	T	T	T	N	T	T	T	T	T	T	T	T	T	T	T	T	T	T	T	K	K	T	T	T	T	T	T	T	T	T	N	T	T	T	T	T	N	K	T	T	T	T	T	T	T	T	T	T	K	T	T	T	K	T	T	T	T	N	T	T	K	T	T	T	T	T	T	T	T	T	T
S1_2594061	G/A	1	2594061	+	NA	NA	NA	NA	NA	NA	G	G	A	N	G	G	N	G	G	G	G	G	G	A	G	G	G	G	G	G	N	G	G	R	A	G	N	G	G	G	N	G	G	A	G	G	G	G	N	G	N	G	G	G	G	G	G	G	G	G	N	G	G	G	G	G	G	G	G	G	A	G	G	G	G	G	G	G	G	G	G	G	G	G	G	G	G	G	G	G	G	G	A	N	G	G	G	G	G	G	G	G	G	N	N	N	G	G	G	G	G	G	G	G	G	G	G	G	G	G	G	G	A	G	A	G	N	G	G	G	G	G	N	G	G	G	G	G	A	G	G	G	A	N	G	N	N	G	G	N	G	G	G	G	G	A	G	G	G	N	G	G	G	G	G	N	G	G	G	G	G	G	G	G	G	G	G	A	G	G	G	G	G	G	G	G	N	G	G	N	G	G	N	G	N	R	G	G	G	G
S1_2595048	G/A	1	2595048	+	NA	NA	NA	NA	NA	NA	R	R	R	N	R	G	N	R	R	R	R	R	R	G	R	R	R	R	R	N	N	R	R	R	R	R	G	A	R	R	N	R	R	R	R	R	R	R	N	N	N	R	R	R	R	R	R	R	R	R	N	R	R	N	R	R	R	R	R	R	R	R	R	R	R	R	R	R	G	R	N	A	R	R	R	R	G	R	R	R	G	R	R	N	R	R	R	R	N	R	R	G	R	G	G	N	G	R	R	R	R	R	R	G	R	R	R	R	R	R	R	R	R	R	R	R	N	R	R	R	R	R	N	R	R	R	R	R	A	R	N	R	R	N	R	R	R	R	R	G	R	R	R	R	R	R	R	R	R	N	G	R	A	G	R	N	R	R	R	R	R	R	R	R	R	R	R	R	R	R	R	R	R	R	R	R	N	R	R	G	R	R	G	R	R	N	A	R	R	R
S1_2596031	A/G	1	2596031	+	NA	NA	NA	NA	NA	NA	N	A	A	A	A	N	A	A	N	N	A	A	A	A	A	A	A	A	A	N	N	A	A	N	A	A	A	N	A	A	N	A	N	A	A	A	A	A	N	N	N	A	A	A	A	A	A	N	A	N	N	G	A	A	A	A	A	A	A	N	A	R	A	N	A	N	A	A	N	A	N	N	N	A	N	A	A	A	A	A	A	A	A	A	A	A	A	A	A	N	A	A	A	A	A	N	A	A	A	A	N	A	A	A	A	A	N	A	A	N	A	A	A	A	A	A	N	A	A	A	A	A	N	A	A	N	A	N	A	N	A	A	A	N	A	A	N	A	A	N	N	N	A	N	A	A	A	A	N	N	G	A	A	N	A	A	A	A	A	A	A	A	A	A	A	A	N	A	N	N	A	R	G	A	A	A	A	N	N	N	A	N	N	N	A	A	N	A	N	A
S1_2597036	T/C	1	2597036	+	NA	NA	NA	NA	NA	NA	T	T	C	N	C	C	T	T	T	T	T	T	T	C	T	T	T	T	T	T	C	T	T	T	C	T	T	T	T	T	T	T	T	C	T	T	T	T	T	T	N	T	T	T	T	T	T	T	T	T	N	T	T	T	T	T	T	T	T	T	C	T	T	T	T	T	C	T	N	T	T	T	T	T	T	T	T	T	T	T	T	T	C	T	C	T	T	T	T	T	T	T	T	T	T	T	T	T	T	C	T	T	T	T	T	T	T	C	C	T	T	T	C	T	C	T	T	T	T	T	C	T	T	C	T	T	T	T	C	C	T	T	C	T	T	T	T	T	T	N	T	T	T	T	T	C	T	T	T	T	T	T	T	T	T	N	T	T	T	C	T	T	T	T	T	T	T	C	T	T	T	T	T	T	T	T	T	T	T	T	T	T	N	T	C	C	C	T	T	T
S1_2598033	T/C	1	2598033	+	NA	NA	NA	NA	NA	NA	T	N	T	N	T	N	N	N	N	N	N	T	N	T	T	N	N	N	N	N	N	N	N	T	T	N	N	T	N	T	N	N	N	T	T	T	T	N	N	N	N	N	N	N	N	N	T	T	N	N	N	N	N	N	T	T	N	N	N	T	C	T	T	T	N	N	N	T	N	N	N	N	N	N	T	T	N	N	N	T	N	N	C	N	N	N	N	N	T	T	N	N	N	N	N	N	T	N	T	N	N	T	N	T	T	N	N	N	N	N	N	T	T	N	T	T	N	N	T	T	N	N	T	N	N	T	N	T	T	N	N	T	C	T	N	N	N	N	T	N	T	N	N	T	N	T	N	T	T	N	N	N	T	T	T	N	N	T	N	N	N	N	N	T	T	T	T	T	T	N	N	N	N	N	N	T	N	T	T	N	N	T	N	T	T	T	N	T	N	T
S1_2599017	T/G	1	2599017	+	NA	NA	NA	NA	NA	NA	T	T	T	T	T	T	N	T	T	T	T	T	T	T	T	T	T	T	T	T	N	T	T	T	T	T	K	T	T	T	T	T	T	T	T	T	T	T	N	T	N	T	T	T	T	T	T	T	T	T	T	T	T	T	T	T	T	T	T	T	T	T	T	T	T	T	T	T	N	T	T	N	T	T	T	T	T	T	T	T	T	T	T	T	T	T	T	T	T	T	T	T	T	T	N	N	T	T	T	T	T	T	T	T	T	T	T	T	T	T	T	T	T	T	T	T	T	T	T	T	T	T	N	T	T	T	T	T	T	T	T	T	T	T	T	T	T	T	T	N	T	T	T	T	T	T	T	T	T	T	T	T	T	T	T	N	T	T	T	T	T	T	T	T	T	T	T	T	T	T	T	T	T	T	T	T	T	T	T	N	T	T	N	T	T	T	T	T	T	T
S1_2600025	T/G	1	2600025	+	NA	NA	NA	NA	NA	NA	T	T	G	N	T	T	N	T	T	T	T	T	T	N	T	T	T	T	T	N	N	T	T	T	G	T	N	T	T	T	N	T	T	G	T	T	N	T	N	T	N	T	T	K	T	N	T	T	T	T	N	T	T	N	T	T	T	T	T	T	N	T	T	T	T	T	T	T	N	N	N	N	T	T	T	T	T	T	T	T	T	T	G	N	T	T	T	T	N	T	T	T	T	T	N	N	T	T	T	T	T	T	T	T	N	T	T	T	T	T	T	T	G	T	G	T	N	T	T	G	T	T	N	T	T	T	T	T	G	N	T	T	K	N	T	T	T	T	T	N	T	T	N	N	T	G	T	T	N	N	T	T	T	T	N	N	T	T	T	T	T	T	T	T	T	N	T	G	T	T	N	T	T	N	T	T	N	T	T	T	T	T	N	T	G	N	T	T	T	N
S1_2601030	C/G	1	2601030	+	NA	NA	NA	NA	NA	NA	G	G	C	N	C	G	C	C	G	C	C	C	C	C	G	G	C	C	C	C	C	C	G	G	C	G	G	C	C	C	N	C	C	C	G	C	G	G	N	C	N	C	C	C	C	G	C	G	C	C	S	C	C	C	G	G	C	C	G	G	C	G	G	G	C	G	G	C	C	C	G	G	G	C	G	G	C	C	C	G	C	G	C	C	G	C	C	C	C	G	G	C	C	C	C	C	G	C	C	G	G	C	C	C	C	G	G	G	C	C	C	C	C	C	C	C	N	C	C	G	G	C	G	G	C	G	S	G	C	G	C	G	C	G	C	C	C	C	G	C	G	C	C	C	C	C	C	G	C	C	C	G	C	G	C	C	G	C	G	G	C	G	G	C	C	C	G	C	G	G	C	C	C	C	C	C	C	G	G	S	C	G	S	G	C	C	G	S	C	C
S1_2602007	C/T	1	2602007	+	NA	NA	NA	NA	NA	NA	N	C	N	N	C	C	N	T	C	C	C	T	C	C	Y	C	C	T	T	N	N	N	C	T	C	C	N	C	T	C	N	T	T	C	N	T	T	C	N	T	N	C	C	Y	C	C	T	N	C	C	N	T	C	N	T	T	C	N	C	T	N	T	T	N	N	C	C	C	N	C	N	N	C	C	N	T	C	T	N	T	T	C	C	N	N	C	T	T	T	T	C	N	C	C	N	N	N	T	N	C	C	C	T	N	T	C	T	C	C	C	C	N	C	C	C	C	N	T	C	C	C	C	N	C	T	N	C	N	C	C	C	C	C	N	N	N	T	C	N	N	T	T	C	N	T	C	T	C	T	N	T	C	N	N	N	N	T	C	C	N	C	C	C	C	C	C	N	C	N	C	C	N	C	C	N	C	N	T	T	C	T	T	N	T	C	C	C	T	C	T
S1_2603020	C/T	1	2603020	+	NA	NA	NA	NA	NA	NA	T	T	C	N	C	Y	N	C	C	C	C	T	C	C	T	T	C	T	C	N	N	C	T	T	C	T	N	C	C	C	N	T	T	C	C	C	C	T	T	T	N	C	T	T	C	T	C	T	C	T	N	T	C	N	T	T	C	C	T	T	C	Y	T	T	C	C	T	C	N	C	N	T	C	C	T	T	C	T	C	T	C	T	C	N	T	C	T	C	C	T	T	N	C	C	C	N	T	T	T	T	C	C	C	C	T	C	C	T	T	Y	C	T	C	T	C	C	N	C	T	T	T	C	T	T	T	T	Y	T	C	C	C	T	C	C	C	C	T	C	T	N	T	T	T	C	T	C	T	T	C	N	C	T	Y	T	T	N	C	T	T	C	C	T	T	T	C	T	T	C	T	C	C	C	C	C	C	C	N	T	T	T	T	T	N	T	C	C	C	Y	C	C
S1_2604061	T/C	1	2604061	+	NA	NA	NA	NA	NA	NA	T	N	C	N	T	N	N	N	T	N	N	T	N	N	T	N	T	N	T	N	N	T	T	T	C	N	T	T	N	N	T	N	T	C	N	N	N	N	N	N	N	N	N	T	T	N	T	N	T	T	N	N	N	N	N	N	N	N	T	N	C	N	T	T	N	T	T	C	N	N	N	N	T	N	T	T	T	N	T	N	T	T	C	N	N	T	N	N	N	N	N	N	N	N	N	N	T	N	N	N	T	N	N	T	T	N	N	N	N	N	T	C	C	T	C	T	N	T	T	T	N	T	N	N	N	T	T	T	C	N	N	N	N	N	N	N	N	T	N	N	N	T	T	T	N	N	T	T	N	N	T	T	C	N	N	N	T	N	N	T	T	T	T	N	T	T	N	C	N	T	N	N	N	N	N	T	N	N	N	N	N	T	N	T	N	N	N	N	T	N
S1_2605020	T/G	1	2605020	+	NA	NA	NA	NA	NA	NA	T	T	G	N	T	T	N	T	T	T	T	T	T	G	T	T	T	T	T	N	G	T	T	T	G	T	T	T	T	T	N	T	T	G	T	T	T	T	N	T	N	T	T	T	T	T	T	T	T	T	N	T	T	N	T	T	T	T	T	T	N	T	T	T	T	T	T	T	N	T	N	N	T	T	T	T	T	T	T	T	T	T	G	N	T	T	T	T	T	T	T	T	T	T	N	N	T	T	T	T	T	T	T	T	T	T	T	T	T	T	T	T	G	T	G	T	N	T	T	T	T	T	N	T	T	T	T	T	G	T	T	T	G	N	T	T	T	T	T	N	T	T	T	T	T	G	T	T	T	T	T	T	T	T	T	T	T	T	T	T	T	T	T	T	T	T	T	G	T	T	T	T	T	T	T	T	N	T	T	N	T	T	N	T	G	G	T	T	T	T
S1_2606016	C	1	2606016	+	NA	NA	NA	NA	NA	NA	C	C	C	C	C	C	C	C	C	C	C	C	C	C	C	C	C	C	C	C	C	C	C	C	C	C	N	C	C	C	N	C	C	C	C	C	C	C	C	C	N	C	C	C	C	C	C	C	C	C	C	C	C	C	C	C	C	C	C	C	C	C	C	C	C	C	C	C	N	C	N	C	C	C	C	C	C	C	C	C	C	C	C	C	C	C	C	C	C	C	C	C	C	C	C	C	C	C	C	C	C	C	C	C	C	C	C	C	C	C	C	C	C	C	C	C	C	C	C	C	C	C	C	C	C	C	C	C	C	C	C	C	C	N	C	C	C	C	C	N	C	C	C	C	C	C	C	C	C	C	C	C	C	C	C	N	C	C	C	C	C	C	C	C	C	C	C	C	C	C	C	C	C	C	C	C	C	C	C	C	C	C	C	C	C	C	C	C	C	C
S1_2607014	C/T	1	2607014	+	NA	NA	NA	NA	NA	NA	N	C	C	C	T	T	N	C	T	T	C	C	C	C	C	T	C	T	C	N	C	C	C	T	C	T	T	N	C	C	N	Y	C	C	T	C	T	C	N	T	N	C	C	T	T	C	N	C	C	N	C	T	C	C	T	C	N	C	C	N	C	N	N	C	C	T	T	C	N	N	N	N	T	N	N	T	C	C	C	C	N	C	C	C	N	C	C	C	N	N	N	N	C	N	N	N	T	C	C	T	T	C	T	C	N	T	T	T	C	C	N	C	C	N	C	C	N	T	T	T	T	C	N	T	C	N	T	C	C	C	C	C	C	N	C	T	T	C	T	N	C	N	T	C	C	C	C	T	N	C	N	T	N	N	C	N	T	C	T	C	C	C	T	C	C	N	N	C	N	T	Y	C	C	C	C	C	N	N	C	N	T	C	N	C	C	C	C	N	C	C
S1_2608054	G/A	1	2608054	+	NA	NA	NA	NA	NA	NA	G	G	A	N	G	G	N	G	N	A	G	G	N	A	G	G	G	N	A	N	A	G	N	G	N	G	N	G	A	G	G	G	N	A	G	G	G	G	N	G	N	G	N	G	G	G	N	G	G	A	N	G	G	N	G	G	G	G	G	G	A	G	G	G	A	A	G	N	N	G	N	N	G	G	G	G	A	G	G	G	G	G	A	N	G	A	A	G	N	G	N	G	G	A	N	N	G	A	N	G	G	A	G	G	G	N	N	G	A	A	G	A	A	G	A	G	N	G	G	G	G	G	N	G	G	G	G	G	A	N	N	G	A	N	N	G	G	G	N	N	G	G	G	N	G	A	A	G	G	G	G	G	A	N	A	N	G	N	G	N	G	G	G	A	G	A	G	A	G	G	G	G	G	G	G	A	N	G	G	N	G	G	N	G	A	A	G	G	G	G
S1_2609019	G/A	1	2609019	+	NA	NA	NA	NA	NA	NA	A	N	N	N	N	R	N	R	A	N	N	R	R	N	N	N	A	G	N	N	N	N	N	R	N	N	N	A	R	R	N	A	A	N	G	G	N	N	N	G	N	R	A	N	A	G	R	A	G	R	N	A	N	N	N	G	R	G	N	A	G	R	N	R	R	R	N	G	N	G	N	N	G	G	G	G	G	A	A	N	N	N	R	N	G	A	R	N	N	G	N	N	A	N	N	N	G	N	N	N	N	A	N	N	N	G	N	R	N	A	R	G	G	G	G	N	N	R	A	N	N	G	N	N	R	N	G	G	N	N	N	R	N	N	N	N	N	G	A	N	G	N	G	G	A	G	G	G	A	N	N	N	N	N	G	N	G	R	N	N	N	G	R	N	N	N	N	R	N	G	N	G	G	G	N	G	N	G	G	N	N	A	N	N	G	N	N	N	N	R
S1_2610032	G/A	1	2610032	+	NA	NA	NA	NA	NA	NA	A	G	N	N	G	N	N	A	G	G	A	G	G	G	G	G	N	N	N	N	N	G	N	G	N	G	N	G	N	G	N	G	N	N	N	N	G	G	N	N	N	N	A	A	A	N	G	A	G	N	N	N	A	N	G	A	G	G	N	A	N	A	N	A	N	G	G	N	N	G	N	N	N	G	A	N	A	G	G	A	N	G	N	A	N	A	A	N	N	A	N	G	G	A	N	N	N	A	A	G	A	N	A	A	G	N	G	G	A	G	G	N	N	G	N	A	G	N	N	G	G	N	A	G	G	A	N	A	N	N	A	G	N	N	G	G	A	A	G	N	A	G	N	N	G	N	A	G	N	N	A	G	N	A	A	N	G	N	G	G	G	G	N	A	N	G	A	N	N	G	G	A	A	N	A	G	N	A	N	N	N	A	N	A	G	N	G	N	R	A
S1_2611016	T	1	2611016	+	NA	NA	NA	NA	NA	NA	T	T	T	N	T	T	T	T	T	T	T	T	T	T	T	T	T	T	T	N	T	T	T	T	T	T	T	T	T	T	T	T	T	T	T	T	T	T	T	T	N	T	T	T	T	T	T	T	T	T	T	T	T	T	T	T	T	T	T	T	T	T	T	T	T	T	T	T	T	T	T	T	T	T	T	T	T	T	T	T	T	T	T	N	T	T	T	T	T	T	T	T	T	T	T	T	T	T	T	T	T	T	T	T	T	T	T	T	T	T	T	T	T	T	T	T	T	T	T	T	T	T	T	T	T	T	T	T	T	T	T	T	T	T	T	T	T	T	T	T	T	T	T	T	T	T	T	T	T	T	T	T	T	T	T	N	T	T	T	T	T	T	T	T	T	T	T	T	T	T	T	T	T	T	T	T	T	T	T	T	T	T	T	T	T	T	T	T	T	T
S1_2612015	T/G	1	2612015	+	NA	NA	NA	NA	NA	NA	T	T	T	N	T	T	T	K	T	K	K	T	T	T	K	T	T	K	K	N	T	K	T	T	T	T	N	T	T	T	G	T	K	T	T	T	K	T	N	T	N	K	T	T	T	K	T	T	K	T	N	T	T	N	T	T	T	T	T	T	K	K	T	T	K	T	T	T	T	T	G	N	N	T	T	T	T	T	T	T	T	K	T	N	K	T	T	T	T	T	K	K	T	T	N	K	T	T	T	K	T	K	T	T	T	T	T	T	T	T	T	T	T	T	T	K	N	T	T	T	T	T	T	T	T	T	T	T	T	K	K	T	T	K	T	K	T	K	T	T	T	T	T	T	K	T	T	T	T	T	T	T	T	T	K	N	K	K	T	T	T	K	K	T	K	T	T	T	T	T	K	K	T	T	T	T	N	T	T	T	K	T	N	T	T	K	T	T	T	K
S1_2613034	G/T	1	2613034	+	NA	NA	NA	NA	NA	NA	N	N	T	N	T	N	N	G	N	N	N	G	T	N	N	T	N	N	N	N	N	G	N	N	N	G	N	N	T	G	N	K	K	N	N	K	N	N	N	N	N	G	T	N	N	N	N	N	G	N	N	N	N	N	T	G	N	K	N	G	G	N	N	T	G	T	N	G	N	T	N	N	T	N	N	G	G	N	T	N	G	G	N	N	K	T	N	T	N	N	G	N	N	N	N	N	N	N	G	N	T	G	N	T	N	N	N	N	N	T	N	G	T	N	N	G	N	N	G	N	N	K	N	N	T	N	N	N	N	G	G	T	G	N	N	N	N	T	G	N	T	T	N	N	G	N	G	T	T	N	N	N	N	N	T	N	N	N	G	K	N	K	G	N	N	T	N	T	N	N	N	N	N	G	G	G	N	N	N	N	G	G	N	T	N	T	G	G	K	T
S1_2614025	C/G	1	2614025	+	NA	NA	NA	NA	NA	NA	N	C	C	N	C	C	N	N	N	N	N	N	S	N	N	G	N	G	N	N	N	S	C	C	N	C	N	N	S	N	N	N	N	N	C	G	N	N	N	N	N	C	C	G	N	G	C	C	N	N	N	C	C	N	G	N	N	N	G	N	N	N	G	G	N	N	C	N	N	G	N	N	N	N	N	C	N	N	C	N	G	N	N	N	N	S	N	N	N	N	N	N	N	N	N	N	N	C	N	N	G	N	G	G	N	S	N	N	G	G	N	C	S	G	N	N	N	G	G	N	N	C	N	N	N	N	C	C	N	N	N	C	C	N	N	N	N	G	N	N	N	C	C	S	G	N	N	S	C	N	N	N	N	N	N	N	G	N	C	N	C	G	S	N	N	N	N	N	N	N	N	N	G	N	N	G	N	N	N	N	N	N	N	N	C	N	N	N	N	N
S1_2615064	T/C	1	2615064	+	NA	NA	NA	NA	NA	NA	T	T	T	N	T	T	N	T	T	T	T	T	T	T	T	T	T	T	T	N	N	T	T	T	T	T	N	T	T	T	T	T	T	T	T	T	T	T	N	T	N	T	T	N	T	T	T	T	T	T	N	T	T	N	T	T	T	T	T	N	T	T	T	T	T	T	T	T	N	T	N	N	T	T	T	T	T	T	T	T	T	T	T	N	T	T	T	T	N	T	T	T	T	T	N	N	T	T	T	T	T	T	T	T	T	T	T	T	T	T	T	T	T	T	T	T	N	T	T	T	T	T	N	T	T	T	T	T	C	T	T	T	C	N	T	T	T	T	T	N	T	T	T	T	T	C	T	T	T	N	T	T	T	T	T	N	T	T	T	T	T	T	T	T	T	T	T	C	N	T	T	T	T	T	T	T	N	T	T	N	T	T	N	T	C	T	T	T	T	T
S1_2616050	T/G	1	2616050	+	NA	NA	NA	NA	NA	NA	T	T	T	N	K	T	T	T	T	T	T	T	K	T	T	T	T	T	T	N	N	K	T	T	T	T	N	T	K	T	N	T	T	T	K	T	T	T	N	T	N	T	T	T	T	T	T	T	T	T	N	T	T	N	T	T	K	T	T	T	T	K	T	T	T	T	T	T	T	T	N	N	T	T	T	T	T	T	T	T	K	T	T	N	K	T	T	K	N	T	T	N	T	N	N	N	T	T	T	T	T	T	T	T	T	T	T	T	T	T	T	T	T	T	T	T	T	T	T	T	T	T	T	T	T	T	K	T	T	T	K	T	T	N	T	T	T	T	T	G	T	T	T	T	T	T	T	T	T	N	T	T	T	T	T	N	T	K	K	T	T	T	T	T	T	T	T	K	T	T	T	T	T	T	K	T	N	T	K	N	T	T	N	T	T	T	T	K	T	T
S1_2617032	T/A	1	2617032	+	NA	NA	NA	NA	NA	NA	W	W	W	A	W	W	A	W	W	W	W	W	W	W	W	W	W	W	W	T	N	W	W	W	W	W	W	W	W	W	N	W	W	W	W	W	W	W	T	W	T	W	W	W	W	W	W	W	W	W	T	W	W	A	W	W	W	W	W	W	W	W	W	W	W	W	W	W	T	W	N	N	W	W	W	W	W	W	W	W	W	W	W	N	W	W	W	W	W	W	W	W	W	W	T	W	W	W	W	W	W	W	W	W	W	W	W	W	W	W	W	W	W	W	W	W	W	W	W	W	W	W	W	W	W	W	W	W	W	W	W	W	W	N	W	W	W	W	W	N	W	W	W	W	W	W	W	W	W	N	W	W	W	W	W	T	W	W	W	W	W	W	W	W	W	W	T	W	W	W	W	W	W	W	W	W	A	W	W	N	W	W	T	W	W	W	W	W	W	W
S1_2618043	A	1	2618043	+	NA	NA	NA	NA	NA	NA	A	A	A	N	A	A	A	A	A	A	A	A	A	A	A	A	A	A	A	N	A	A	A	A	A	A	A	A	A	A	N	A	A	A	A	A	A	A	A	A	N	A	A	A	A	A	A	A	A	A	A	A	A	A	A	A	A	A	A	A	A	A	A	A	A	A	A	A	A	A	A	A	A	A	A	A	A	A	A	A	A	A	A	A	A	A	A	A	A	A	A	A	A	A	A	A	A	A	A	A	A	A	A	A	A	A	A	A	A	A	A	A	A	A	A	A	A	A	A	A	A	A	A	A	A	A	A	A	A	A	A	A	A	A	A	A	A	A	A	N	A	A	A	A	A	A	A	A	A	A	A	A	A	A	A	A	A	A	A	A	A	A	A	A	A	A	A	A	A	A	A	A	A	A	A	A	N	A	A	N	A	A	A	A	A	A	A	A	A	A
S1_2619014	T	1	2619014	+	NA	NA	NA	NA	NA	NA	T	T	T	T	T	T	T	T	T	T	T	T	T	T	T	T	T	T	T	N	N	T	T	T	T	T	T	T	T	T	T	T	T	T	T	T	T	T	T	T	T	T	T	T	T	T	T	T	T	T	T	T	T	T	T	T	T	T	T	T	T	T	T	T	T	T	T	T	T	T	N	N	T	T	T	T	T	T	T	T	T	T	T	T	T	T	T	T	T	T	T	T	T	T	T	T	T	T	T	T	T	T	T	T	T	T	T	T	T	T	T	T	T	T	T	T	T	T	T	T	T	T	T	T	T	T	T	T	T	T	T	T	T	T	T	T	T	T	T	T	T	T	T	T	T	T	T	T	T	T	T	T	T	T	T	N	T	T	T	T	T	T	T	T	T	T	T	T	T	T	T	T	T	T	T	T	T	T	T	T	T	T	N	T	T	T	T	T	T	T
S1_2620009	A/C	1	2620009	+	NA	NA	NA	NA	NA	NA	A	A	C	A	A	A	N	A	A	A	A	A	A	C	A	A	A	C	A	A	C	A	A	A	C	A	A	A	A	A	A	A	A	C	A	A	A	A	N	A	N	A	A	A	A	A	A	A	A	A	N	A	A	N	A	A	A	A	A	A	C	A	A	A	A	A	A	C	N	A	N	N	A	A	A	A	A	C	A	A	A	A	C	N	A	A	A	A	A	A	A	A	A	A	A	N	A	A	C	A	A	C	A	A	A	A	A	A	A	A	A	C	C	A	C	A	N	A	A	A	A	A	A	A	A	A	M	A	C	A	A	A	C	N	A	A	C	A	A	N	A	A	A	A	A	C	A	A	A	N	A	A	C	A	C	N	A	A	A	A	A	A	A	C	A	C	A	C	A	A	A	A	A	A	A	A	A	A	A	N	A	A	A	A	C	C	A	A	A	A
S1_2621050	G/A	1	2621050	+	NA	NA	NA	NA	NA	NA	G	G	G	G	G	G	G	G	G	G	G	G	G	G	G	G	G	G	G	N	G	G	G	G	G	G	G	G	G	G	G	G	G	G	G	G	G	G	N	G	N	G	G	G	G	G	G	G	G	G	N	G	G	G	G	G	G	G	G	G	G	G	G	G	G	G	G	A	N	G	N	G	G	G	G	G	G	G	G	G	G	G	G	G	G	G	G	G	G	G	G	G	G	G	N	N	G	G	A	G	G	A	G	G	G	G	G	G	G	G	G	A	G	G	G	G	N	G	G	G	G	G	G	G	G	G	G	G	G	G	G	G	G	G	G	G	G	G	G	N	G	G	G	G	G	G	G	G	G	G	G	G	A	G	A	N	G	G	G	G	G	G	G	A	G	G	G	G	G	G	G	G	G	G	G	G	N	G	G	N	G	G	N	G	G	G	G	G	G	G
S1_2622053	T/G	1	2622053	+	NA	NA	NA	NA	NA	NA	T	T	T	N	T	T	N	T	T	T	T	T	T	T	T	T	T	T	T	T	T	T	T	T	T	T	N	T	T	T	T	T	T	T	T	T	T	T	N	T	N	T	T	T	T	T	T	T	T	T	N	T	T	N	T	T	T	T	T	T	T	T	T	T	T	T	T	T	T	T	N	N	T	T	T	T	T	T	T	T	T	T	T	T	T	T	T	T	T	T	T	T	T	T	N	N	T	T	T	T	T	T	T	T	T	T	T	T	T	T	T	G	T	T	T	T	N	T	T	T	T	T	N	T	T	T	T	T	T	T	T	T	T	N	T	T	T	T	T	N	T	T	T	T	T	T	T	T	T	N	T	T	T	T	G	N	T	T	T	T	T	T	T	G	T	T	T	T	T	T	T	T	T	T	T	T	N	T	T	N	T	T	T	T	T	T	T	T	T	T
S1_2623013	T	1	2623013	+	NA	NA	NA	NA	NA	NA	T	T	T	T	T	T	T	T	T	T	T	T	T	T	T	T	T	T	T	T	T	T	T	T	T	T	N	T	T	T	N	T	T	T	T	T	T	T	T	T	N	T	T	T	T	T	T	T	T	T	T	T	T	N	T	T	T	T	T	T	T	T	T	T	T	T	T	T	T	T	N	N	T	T	T	T	T	T	T	T	T	T	T	T	T	T	T	T	T	T	T	T	T	T	N	T	T	T	T	T	T	T	T	T	T	T	T	T	T	T	T	T	T	T	T	T	N	T	T	T	T	T	T	T	T	T	T	T	T	T	T	T	T	N	T	T	T	T	T	N	T	T	T	T	T	T	T	T	T	T	T	T	T	T	T	T	T	T	T	T	T	T	T	T	T	T	T	T	T	T	T	T	T	T	T	T	N	T	T	T	T	T	N	T	T	T	T	T	T	T
S1_2624023	A/T	1	2624023	+	NA	NA	NA	NA	NA	NA	A	A	N	N	A	N	N	A	T	T	N	N	N	N	A	N	N	N	N	N	N	A	N	N	A	N	N	N	N	A	N	T	N	N	N	A	N	T	N	N	N	A	N	N	A	A	A	N	A	N	N	A	N	N	N	N	N	A	A	N	N	N	T	N	A	N	N	T	N	N	N	N	N	A	A	T	N	T	N	N	N	A	N	N	A	N	N	N	N	A	N	N	N	N	N	N	N	N	N	N	A	N	A	N	N	T	N	A	N	N	N	N	N	A	N	N	N	A	N	N	N	A	N	N	T	N	N	N	N	N	N	A	N	N	A	N	A	N	N	N	A	N	T	N	N	A	N	A	T	N	N	N	N	N	N	N	T	N	N	T	A	A	N	N	T	N	N	N	N	A	N	N	N	N	N	A	N	N	N	N	N	N	N	N	N	N	N	A	T	A
S1_2625008	T/G	1	2625008	+	NA	NA	NA	NA	NA	NA	T	T	T	T	T	T	T	T	T	T	T	T	T	T	T	T	T	T	T	T	T	T	T	T	T	T	T	T	T	T	T	T	T	T	T	T	T	T	N	T	T	T	T	T	T	T	T	T	T	T	N	T	T	T	T	T	T	T	T	T	T	T	T	T	T	T	T	T	N	T	T	T	T	T	T	T	T	T	T	T	T	T	T	T	T	T	T	T	T	T	T	T	T	T	T	T	T	T	T	T	T	T	T	T	T	T	T	T	T	T	T	T	T	T	T	T	K	T	T	T	T	T	T	T	T	T	T	T	T	T	T	T	T	T	T	T	T	T	T	N	T	T	T	T	T	T	T	T	T	N	T	T	T	T	T	N	T	T	T	T	T	T	T	T	T	T	T	T	T	T	T	T	T	T	T	T	T	T	T	T	T	T	T	T	T	T	T	T	T	T
S1_2626028	T	1	2626028	+	NA	NA	NA	NA	NA	NA	T	T	T	T	T	T	T	T	T	T	T	T	T	T	T	T	T	T	T	T	N	T	T	T	T	T	T	T	T	T	T	T	T	T	T	T	T	T	T	T	T	T	T	T	T	T	T	T	T	T	T	T	T	T	T	T	T	T	T	T	T	T	T	T	T	T	T	T	T	T	T	T	T	T	T	T	T	T	T	T	T	T	T	T	T	T	T	T	T	T	T	T	T	T	T	T	T	T	T	T	T	T	T	T	T	T	T	T	T	T	T	T	T	T	T	T	T	T	T	T	T	T	T	T	T	T	T	T	T	T	T	T	T	T	T	T	T	T	T	T	T	T	T	T	T	T	T	T	T	T	T	T	T	T	T	N	T	T	T	T	T	T	T	T	T	T	T	T	T	T	T	T	T	T	T	T	T	T	T	T	T	T	T	T	T	T	T	T	T	T
S1_2627007	T	1	2627007	+	NA	NA	NA	NA	NA	NA	T	T	T	T	T	T	T	T	T	T	T	T	T	T	T	T	T	T	T	T	N	T	T	T	T	T	N	T	T	T	N	T	T	T	T	T	T	T	T	T	N	T	T	T	T	T	T	T	T	T	T	T	T	T	T	T	T	T	T	T	T	T	T	T	T	T	T	T	T	T	T	T	T	T	T	T	T	T	T	T	T	T	T	T	T	T	T	T	T	T	T	T	T	T	T	T	T	T	T	T	T	T	T	T	T	T	T	T	T	T	T	T	T	T	T	T	T	T	T	T	T	T	T	T	T	T	T	T	T	T	T	T	T	T	T	T	T	T	T	T	T	T	T	T	T	T	T	T	T	T	T	T	T	T	T	T	T	T	T	T	T	T	T	T	T	T	T	T	T	T	T	T	T	T	T	T	T	T	T	N	T	T	T	T	T	T	T	T	T	T
S1_2628038	G/A	1	2628038	+	NA	NA	NA	NA	NA	NA	G	G	A	G	A	G	G	G	G	G	G	G	G	A	G	G	G	G	G	G	A	G	G	A	A	G	G	G	G	G	G	G	G	A	G	A	G	G	G	G	N	G	A	G	G	G	G	G	G	G	N	G	G	N	G	G	G	G	G	G	A	G	G	G	G	G	G	G	G	G	G	N	G	G	G	G	G	G	G	G	G	G	A	G	G	G	A	G	A	G	G	G	G	G	G	G	G	G	G	G	G	G	G	G	G	G	G	G	G	G	G	G	A	G	A	G	N	G	G	G	G	G	G	G	G	G	G	G	A	G	G	G	A	N	G	G	G	G	G	G	G	G	G	G	G	A	G	G	G	N	G	G	G	G	G	G	G	G	G	G	G	G	G	G	G	G	G	A	G	G	G	G	G	G	G	G	G	G	G	N	G	G	N	G	A	A	G	R	G	G
S1_2629063	A/T	1	2629063	+	NA	NA	NA	NA	NA	NA	N	N	N	N	N	N	N	T	N	N	N	W	N	A	A	N	T	N	N	N	N	T	N	T	N	N	N	N	A	A	N	A	T	T	A	N	N	N	N	N	N	N	A	A	N	N	T	N	A	N	N	N	N	N	A	A	T	A	A	N	N	A	N	A	T	W	N	N	N	T	N	N	N	N	N	N	N	A	T	N	N	N	W	N	A	A	N	A	N	N	N	N	W	N	N	N	T	T	N	N	T	W	N	N	T	W	N	N	N	A	A	T	A	N	N	N	N	N	A	T	A	T	N	N	N	N	A	N	N	T	N	N	N	N	N	N	N	N	N	N	A	N	A	N	A	T	A	N	N	N	T	N	N	N	N	N	W	N	N	A	A	T	N	N	T	N	N	N	N	A	N	N	N	N	N	A	N	N	T	N	N	A	N	A	N	T	N	N	T	N
S1_2630010	G/C	1	2630010	+	NA	NA	NA	NA	NA	NA	G	G	C	N	N	N	N	N	N	C	N	G	N	C	N	G	N	G	N	C	N	N	C	N	C	N	N	N	N	N	N	G	G	N	N	N	N	N	N	N	N	G	G	N	G	G	G	N	N	G	N	C	G	N	G	G	G	N	G	G	N	G	G	G	G	C	N	C	N	N	N	N	C	G	N	G	G	G	G	G	G	C	C	N	C	G	G	G	N	N	N	N	G	N	N	N	G	N	C	N	G	N	N	G	G	N	N	N	G	N	N	C	C	N	C	N	N	C	C	N	C	N	N	N	N	G	N	N	C	N	N	N	N	N	G	N	N	N	N	N	G	N	N	N	G	N	G	C	N	G	C	C	N	G	C	N	C	N	N	C	G	G	G	N	N	G	N	C	G	N	N	N	G	N	N	N	N	G	C	N	N	G	N	G	N	N	N	G	C	N
S1_2631028	C	1	2631028	+	NA	NA	NA	NA	NA	NA	C	C	N	C	C	C	C	C	C	C	C	C	C	N	C	C	C	C	C	C	N	C	C	C	N	N	C	N	C	C	N	C	C	N	C	C	C	C	C	C	N	C	C	C	C	C	C	C	C	C	N	C	N	C	C	C	N	C	C	C	N	C	C	C	C	C	N	C	C	N	C	C	C	C	C	C	C	C	C	C	C	C	N	N	N	C	C	C	C	C	N	C	C	C	C	C	C	C	C	N	C	C	C	C	C	C	C	C	C	C	C	C	N	C	N	C	N	C	C	C	N	C	N	N	C	C	C	C	N	C	C	C	N	N	C	C	C	C	C	C	C	C	C	C	C	N	C	C	C	C	C	C	C	C	C	C	C	C	N	C	C	C	C	C	C	C	C	N	C	C	C	N	C	C	C	C	C	C	C	C	N	C	N	C	N	C	C	C	C	C
S1_2632020	G/A	1	2632020	+	NA	NA	NA	NA	NA	NA	A	G	A	N	G	N	N	G	N	R	A	R	N	N	N	A	A	A	R	A	A	G	A	G	G	A	N	N	A	R	N	G	G	G	R	A	N	N	N	N	N	A	R	N	N	A	G	R	A	N	A	N	N	N	N	A	R	G	G	G	N	N	G	A	N	N	G	G	N	G	N	N	A	N	R	N	N	N	N	N	N	G	N	N	A	R	G	R	N	G	A	N	A	N	N	N	N	G	G	N	G	A	N	R	N	N	N	N	G	N	N	A	R	G	G	A	N	G	R	N	A	A	N	R	R	R	G	R	G	N	N	A	G	N	A	N	G	R	N	N	N	G	N	G	A	G	G	R	G	N	G	N	R	N	G	N	G	G	R	G	A	R	G	R	A	A	N	G	N	G	A	A	N	G	R	A	N	N	N	N	G	N	G	N	N	N	N	R	G	N
S1_2634039	A/T	1	2634039	+	NA	NA	NA	NA	NA	NA	A	A	A	A	A	A	A	A	A	A	A	A	A	A	A	A	A	A	A	N	A	A	A	A	A	A	A	A	A	A	A	A	A	A	A	A	A	A	N	A	N	A	A	A	A	A	A	A	A	A	N	A	A	A	A	A	A	A	A	A	T	A	A	A	A	A	A	A	N	A	A	A	A	A	A	A	A	A	A	A	A	A	A	A	A	A	A	A	W	A	A	A	A	A	A	A	A	A	A	A	A	A	A	A	A	A	A	A	A	A	A	A	A	A	A	A	N	A	A	A	A	A	A	A	A	A	A	A	A	A	A	A	T	A	A	A	A	A	A	A	A	A	A	A	A	A	A	A	A	A	A	A	A	A	A	A	A	A	A	A	A	A	A	A	A	A	A	A	A	A	A	A	A	A	A	A	N	A	A	N	A	A	N	A	T	A	A	A	A	A
S1_2635052	T/G	1	2635052	+	NA	NA	NA	NA	NA	NA	T	T	T	N	T	T	N	K	T	T	K	T	T	T	T	T	T	T	K	T	N	T	T	T	T	T	N	T	T	T	N	T	T	T	T	T	T	T	T	T	T	T	T	T	T	T	T	T	T	T	T	T	T	N	T	T	T	K	T	T	T	K	K	T	T	T	T	T	N	T	T	N	N	T	T	T	T	T	T	T	T	T	T	N	T	T	T	T	K	K	T	T	T	T	N	N	K	T	T	T	T	T	T	K	T	T	T	T	T	T	T	T	T	T	T	T	N	T	T	K	T	T	T	T	K	T	T	T	T	N	T	T	T	N	T	T	T	T	T	N	K	K	T	T	K	T	T	T	K	N	K	T	T	T	T	N	K	T	T	T	T	T	K	T	T	T	N	K	T	T	T	T	K	N	T	T	T	K	T	N	K	T	N	T	T	T	T	T	T	T
S1_2636037	T/G	1	2636037	+	NA	NA	NA	NA	NA	NA	T	T	T	T	T	T	T	T	T	T	T	T	T	T	T	T	T	T	T	N	N	T	T	T	T	T	T	T	T	T	N	T	T	T	T	T	T	T	T	T	N	T	T	T	T	T	T	T	T	T	N	T	T	N	T	T	T	T	T	T	T	T	T	T	T	T	T	T	N	T	N	T	T	T	T	T	T	T	T	T	T	T	T	N	T	T	T	T	T	T	T	T	T	T	N	T	T	T	T	T	T	T	T	T	T	T	T	T	T	T	T	T	T	T	T	T	T	T	T	T	T	T	N	T	T	T	T	T	T	T	T	T	T	N	T	K	T	T	T	N	T	T	T	T	T	T	T	T	T	T	T	T	T	T	T	N	T	T	T	T	T	T	T	T	T	T	T	T	T	T	T	T	T	T	T	T	T	T	T	T	T	T	T	T	T	T	T	T	T	T
S1_2637008	T/G	1	2637008	+	NA	NA	NA	NA	NA	NA	T	T	T	N	T	T	T	T	T	T	T	T	T	T	T	T	T	T	T	N	N	T	T	T	T	T	T	T	T	T	T	T	T	T	T	T	T	T	N	T	N	T	T	T	T	T	T	T	T	T	T	T	T	N	T	T	T	T	T	T	T	T	T	T	T	T	T	T	N	T	N	N	T	T	T	T	T	T	T	T	T	T	T	N	T	T	T	T	T	T	T	T	T	T	T	K	T	T	T	T	T	T	T	T	T	T	T	T	T	T	T	T	T	T	T	T	T	T	T	T	T	T	T	T	T	T	T	T	T	T	T	T	T	T	T	T	T	T	T	N	T	T	T	T	T	T	T	T	T	N	T	T	T	T	T	T	T	T	T	T	T	T	T	T	T	T	N	T	T	T	T	T	T	T	T	T	T	T	T	T	T	T	T	T	T	T	T	T	T	N
S1_2638020	G/A	1	2638020	+	NA	NA	NA	NA	NA	NA	N	G	N	N	R	G	N	N	N	N	N	G	R	A	N	G	R	N	A	N	N	R	N	G	R	R	N	N	G	N	N	G	A	G	G	G	A	N	N	N	N	R	A	G	A	G	R	N	R	N	N	A	A	N	A	G	G	G	G	N	A	A	N	G	R	R	N	R	N	N	N	N	R	G	G	R	G	G	G	N	N	G	N	N	G	N	N	N	N	N	N	N	G	A	N	N	N	G	N	N	G	G	G	R	G	A	N	G	N	G	N	N	A	G	N	G	N	R	A	R	A	G	N	G	G	R	N	G	G	N	A	R	N	N	G	N	A	R	N	N	A	G	G	N	R	N	R	N	N	N	N	N	N	N	R	N	G	N	G	A	G	G	N	N	G	N	A	N	N	R	G	G	A	N	N	R	G	R	G	N	N	R	N	R	N	N	N	R	G	G
S1_2639041	C/A	1	2639041	+	NA	NA	NA	NA	NA	NA	A	N	N	N	C	C	N	C	N	C	N	N	C	N	N	C	N	N	A	N	C	N	N	N	N	N	N	N	N	N	N	C	N	N	N	A	C	N	N	N	N	N	N	N	N	N	N	A	N	N	N	N	N	N	N	N	N	C	A	N	N	N	N	C	N	N	N	N	N	N	N	N	N	N	C	N	N	N	N	N	N	N	C	N	N	N	N	N	N	A	N	N	N	N	N	N	N	N	C	N	N	N	N	N	N	N	N	N	N	N	N	N	N	M	N	N	N	N	N	N	N	A	N	N	N	N	C	N	N	C	N	N	N	N	N	N	N	C	N	N	N	A	N	N	C	N	N	N	N	N	N	N	N	N	N	N	N	N	N	N	N	N	N	N	N	N	N	C	C	N	N	N	N	N	N	C	N	C	N	N	N	N	N	N	N	N	N	C	N	N
S1_2640038	C/T	1	2640038	+	NA	NA	NA	NA	NA	NA	N	N	N	N	N	N	N	N	N	N	N	N	N	N	C	T	N	N	N	N	N	N	N	N	N	N	N	N	C	N	N	T	C	C	N	N	N	N	N	N	N	C	N	N	N	N	N	N	N	N	N	T	N	N	N	N	N	N	N	N	N	N	N	N	N	N	N	N	N	C	N	N	N	N	N	N	C	C	N	N	N	N	N	N	N	C	T	N	N	N	N	N	N	N	N	N	N	N	N	N	N	C	T	N	N	N	N	T	N	N	N	N	N	N	N	N	N	N	N	N	N	C	N	N	N	C	N	N	N	N	N	N	N	N	N	N	N	N	N	N	N	C	N	N	N	N	C	N	N	N	N	N	N	N	N	N	N	T	N	N	N	N	N	N	N	N	N	N	N	N	N	N	N	N	N	N	N	N	N	N	N	N	N	N	N	N	N	C	N	N
S1_2641063	C/G	1	2641063	+	NA	NA	NA	NA	NA	NA	N	C	N	N	C	C	C	N	C	C	N	N	C	N	C	G	N	G	C	N	N	C	C	G	N	G	N	C	C	C	N	N	N	N	C	C	C	C	G	G	N	C	N	C	N	C	N	N	C	N	N	G	N	N	C	N	N	C	C	N	N	C	C	N	C	C	C	N	N	G	N	N	C	C	N	C	N	N	C	N	N	C	N	N	C	N	N	N	G	N	G	G	C	N	N	C	C	N	C	C	C	N	N	N	C	C	C	C	N	N	G	N	N	C	N	N	C	C	C	N	C	C	C	C	C	N	C	N	N	G	N	C	C	N	C	G	N	N	C	N	N	N	C	G	N	N	N	C	G	N	C	C	N	N	C	N	C	C	G	C	C	C	G	N	C	N	N	N	N	C	C	N	C	C	N	C	N	N	C	N	G	N	N	N	N	N	G	G	C	N
S1_2642040	T/C	1	2642040	+	NA	NA	NA	NA	NA	NA	T	T	C	N	T	T	N	T	T	T	T	T	T	C	T	T	T	T	T	N	C	T	T	T	C	T	N	T	T	T	N	T	T	C	T	T	T	T	N	T	T	T	T	T	T	T	T	T	T	T	C	T	T	N	T	T	T	T	T	T	C	T	T	T	T	T	T	T	N	T	N	N	T	T	T	T	T	T	T	T	T	T	C	N	T	T	T	T	T	T	T	T	T	T	T	N	T	T	T	T	T	T	T	T	T	T	T	T	T	T	T	T	C	T	C	T	N	T	T	T	T	T	N	T	T	T	T	T	C	T	T	T	C	N	T	T	T	T	T	N	T	T	T	T	T	C	T	T	T	N	T	T	T	T	T	N	T	T	T	T	T	T	T	T	T	T	T	C	N	T	T	T	T	T	T	T	T	T	T	N	T	T	N	T	C	C	T	T	T	T
S1_2643012	T/C	1	2643012	+	NA	NA	NA	NA	NA	NA	T	T	T	Y	C	T	T	C	T	T	T	C	T	C	T	T	T	C	T	C	C	T	T	T	T	T	T	T	T	T	C	T	T	T	T	T	T	T	T	T	N	T	T	Y	T	T	T	T	T	T	C	T	C	T	T	T	C	T	T	T	C	T	T	T	T	T	T	C	C	C	T	T	T	T	T	T	C	C	T	T	T	T	T	N	T	C	T	T	T	T	T	T	T	C	C	T	T	C	T	T	T	C	C	T	T	T	T	T	C	T	T	C	C	T	T	C	T	C	C	T	T	T	T	T	T	T	T	T	C	T	C	T	T	T	T	T	T	T	T	N	T	T	C	T	T	T	T	T	T	T	C	T	T	T	C	N	C	C	T	T	T	T	T	C	T	C	T	C	T	T	T	C	C	T	C	T	N	T	T	T	C	T	N	T	C	C	T	T	T	T
S1_2644053	A/G	1	2644053	+	NA	NA	NA	NA	NA	NA	A	A	A	A	A	A	N	A	A	A	A	A	A	A	A	A	A	A	A	A	A	A	A	A	R	A	A	A	A	A	N	A	A	A	A	A	A	A	N	A	N	A	A	A	A	A	A	A	A	A	N	A	A	N	A	A	A	A	A	A	G	A	A	A	A	A	A	A	A	A	N	A	A	A	A	A	A	A	A	A	A	A	A	N	A	A	A	A	A	A	A	A	A	A	N	N	A	A	A	A	A	A	A	A	A	A	A	A	A	A	A	A	A	A	A	A	A	A	A	A	A	A	A	A	A	A	A	A	A	A	A	A	A	N	A	A	A	A	A	N	A	A	A	A	A	A	A	A	A	A	A	A	A	A	A	N	A	A	A	A	A	A	A	A	A	A	A	A	A	A	A	A	A	A	A	A	N	A	A	A	A	A	N	A	A	A	A	A	A	A
S1_2645055	C/G	1	2645055	+	NA	NA	NA	NA	NA	NA	N	N	N	N	C	N	N	C	N	N	N	N	N	N	N	N	N	N	S	N	N	N	C	N	N	N	N	N	N	C	N	N	N	C	N	N	N	N	N	N	N	C	N	N	N	N	G	N	N	N	N	N	N	N	N	N	N	G	N	N	N	N	C	G	N	N	N	N	N	N	N	N	N	N	G	N	N	N	N	N	N	N	N	N	N	G	N	N	N	C	N	N	N	S	N	N	N	N	N	N	N	S	N	N	N	N	N	N	N	N	N	N	N	N	N	N	N	N	N	N	N	S	N	G	C	N	N	N	N	N	N	N	N	N	N	N	N	N	N	N	N	C	N	C	S	N	G	N	G	N	N	N	N	N	N	N	C	N	N	N	N	N	N	N	N	N	N	N	N	N	N	N	N	N	N	G	N	S	C	N	N	N	N	N	N	N	N	N	N	N
S1_2646063	G/A	1	2646063	+	NA	NA	NA	NA	NA	NA	G	G	R	N	R	R	N	A	R	G	G	R	G	R	R	A	N	G	R	N	N	G	N	R	G	R	N	G	G	G	N	A	R	R	G	R	N	G	N	N	N	G	R	R	R	A	R	G	G	N	N	R	G	N	G	R	G	R	G	R	G	N	A	A	R	R	R	A	N	R	N	N	G	G	G	G	G	N	R	R	G	G	G	N	G	G	R	G	N	A	N	G	G	N	N	N	R	R	A	G	R	G	R	R	R	R	G	R	G	G	G	N	R	R	G	G	A	G	G	R	G	R	N	A	G	R	R	G	R	N	G	A	A	N	G	A	A	G	A	N	R	N	N	N	G	G	G	R	G	N	G	A	N	N	R	N	G	R	R	G	R	R	R	R	A	R	N	N	N	R	R	R	G	R	G	A	N	N	N	N	R	R	N	G	G	R	N	R	R	R
S1_2647020	T/C	1	2647020	+	NA	NA	NA	NA	NA	NA	T	C	C	T	T	T	N	C	C	T	T	T	C	C	C	C	T	T	T	N	N	T	C	T	C	C	N	N	T	C	T	T	T	C	T	C	C	C	N	N	N	C	C	T	C	C	C	T	C	T	N	C	T	N	C	T	T	C	C	T	C	N	T	T	T	T	C	C	N	T	N	N	T	C	T	T	T	T	C	T	T	Y	C	N	C	T	C	T	T	T	C	T	C	T	N	N	T	T	C	C	C	C	T	C	T	T	C	C	Y	T	C	C	C	C	C	T	N	T	T	C	C	C	N	C	T	T	T	T	C	C	T	C	C	N	C	T	T	T	C	N	T	C	T	T	T	C	T	T	T	N	T	C	C	T	C	C	C	T	C	C	C	C	C	C	T	T	N	C	T	T	C	T	T	C	T	T	N	T	T	N	C	T	N	T	C	C	C	T	T	C
S1_2648019	G/A	1	2648019	+	NA	NA	NA	NA	NA	NA	G	N	R	N	A	G	N	R	A	A	G	R	A	A	N	G	N	A	A	N	N	N	G	G	N	N	N	N	R	G	N	A	N	A	R	R	N	N	N	N	N	R	G	A	R	N	A	A	R	A	N	R	A	N	G	R	G	G	A	R	G	N	R	G	N	R	G	G	N	R	N	G	G	G	G	A	A	A	N	A	G	G	G	N	R	A	R	R	N	G	R	N	R	A	N	N	N	R	R	G	R	G	A	A	R	A	N	R	R	R	N	N	R	N	R	R	N	R	N	G	R	G	N	G	G	N	G	R	A	N	A	R	N	N	A	G	R	G	N	N	N	A	R	R	R	R	G	A	N	N	R	N	R	A	G	N	R	A	G	N	N	N	R	A	A	R	A	R	N	A	R	G	R	R	A	R	N	N	A	N	A	G	N	R	N	N	N	G	G	G
S1_2649060	A/G	1	2649060	+	NA	NA	NA	NA	NA	NA	A	A	G	A	A	A	A	A	A	A	A	A	A	G	A	A	A	A	A	N	N	A	A	A	G	A	N	A	A	A	A	A	A	G	A	A	A	A	N	A	N	A	A	A	A	A	A	A	A	N	N	A	A	N	A	A	A	A	A	A	G	A	A	A	A	A	A	G	N	A	A	N	A	A	A	A	A	A	A	A	A	A	G	N	A	A	A	A	A	A	A	A	A	A	N	N	A	A	G	A	A	G	A	A	A	A	A	A	A	A	A	G	G	A	G	A	N	A	A	A	A	A	N	A	A	A	A	A	G	A	A	A	N	N	A	N	A	A	A	N	A	A	A	A	A	G	A	A	A	G	A	A	R	A	G	N	A	A	A	A	A	A	A	G	A	A	A	G	A	A	A	A	A	A	A	A	N	A	A	N	A	A	N	A	G	G	A	A	A	G
S1_2650009	T	1	2650009	+	NA	NA	NA	NA	NA	NA	T	T	T	T	T	T	T	T	T	T	T	T	T	T	T	T	T	T	T	T	T	T	T	T	T	T	N	T	T	T	T	T	T	T	T	T	T	T	N	T	N	T	T	T	T	T	T	T	T	T	T	T	T	N	T	T	T	T	T	T	T	T	T	T	T	T	T	T	T	T	T	N	T	T	T	T	T	T	T	T	T	T	T	T	T	T	T	T	T	T	T	T	T	T	T	T	T	T	T	T	T	T	T	T	T	T	T	T	T	T	T	T	T	T	T	T	N	T	T	T	T	T	N	T	T	T	T	T	T	T	T	T	T	T	T	T	T	T	T	T	T	T	T	T	T	T	T	T	T	T	T	T	T	T	T	N	T	T	T	T	T	T	T	T	T	T	T	T	T	T	T	T	T	T	T	T	T	T	T	T	T	T	T	T	T	T	T	T	T	T
S1_2651007	T	1	2651007	+	NA	NA	NA	NA	NA	NA	T	T	T	T	T	T	T	T	T	T	T	T	T	T	T	T	T	T	T	T	T	T	T	T	T	T	T	T	T	T	T	T	T	T	T	T	T	T	T	T	N	T	T	T	T	T	T	T	T	T	N	T	T	T	T	T	T	T	T	T	T	T	T	T	T	T	T	T	N	T	T	T	T	T	T	T	T	T	T	T	T	T	T	N	T	T	T	T	T	T	T	T	T	T	N	T	T	T	T	T	T	T	T	T	T	T	T	T	T	T	T	T	T	T	T	T	T	T	T	T	T	T	T	T	T	T	T	T	T	T	T	T	T	T	T	T	T	T	T	N	T	T	T	T	T	T	T	T	T	T	T	T	T	T	T	N	T	T	T	T	T	T	T	T	T	T	T	T	T	T	T	T	T	T	T	T	N	T	T	N	T	T	T	T	T	T	T	T	T	T
S1_2652045	T	1	2652045	+	NA	NA	NA	NA	NA	NA	T	T	T	T	T	T	T	T	T	T	T	T	T	T	T	T	T	T	T	N	T	T	T	T	T	T	T	T	T	T	T	T	T	T	T	T	T	T	N	T	N	T	T	T	T	T	T	T	T	T	N	T	T	T	T	T	T	T	T	T	N	T	T	T	T	T	T	T	T	T	T	T	T	T	T	T	T	T	T	T	T	T	T	T	T	T	T	T	T	T	T	T	T	T	T	T	T	T	T	T	T	T	T	T	T	T	T	T	T	T	T	T	T	T	T	T	T	T	T	T	T	T	T	T	T	T	T	T	T	T	T	T	T	T	T	T	T	T	T	T	T	T	T	T	T	T	T	T	T	T	T	T	T	T	T	T	T	T	T	T	T	T	T	T	T	T	T	T	T	T	T	T	T	T	T	T	T	T	T	T	T	T	T	T	T	T	T	T	T	T
S1_2653011	T/G	1	2653011	+	NA	NA	NA	NA	NA	NA	T	T	T	T	T	T	T	T	T	T	T	T	T	T	T	T	T	T	T	T	T	T	T	T	T	T	N	T	T	T	T	T	T	T	T	T	T	T	N	T	N	T	T	T	T	T	T	T	T	T	T	T	T	K	T	T	T	T	T	T	T	T	T	T	T	T	T	T	T	T	T	T	T	T	T	T	T	T	T	T	T	T	T	T	T	T	T	T	T	T	T	T	T	T	T	T	T	T	T	T	T	T	T	T	T	T	T	T	T	T	T	T	T	T	T	T	T	T	T	T	T	T	T	T	T	T	T	T	T	T	T	T	T	T	T	T	T	T	T	T	T	T	T	T	T	T	T	T	T	T	T	T	T	T	T	T	T	T	T	T	T	T	T	T	T	T	T	T	T	T	T	T	T	T	T	T	T	T	T	N	T	T	T	T	T	T	T	T	T	T
S1_2654044	T/C	1	2654044	+	NA	NA	NA	NA	NA	NA	T	T	T	N	T	T	N	T	C	C	T	T	T	T	T	T	T	T	T	N	T	T	T	C	T	T	T	T	T	T	N	T	T	T	T	T	T	T	N	T	N	T	T	T	T	T	T	T	T	T	N	T	T	N	T	T	T	T	T	T	T	T	T	T	T	C	T	T	N	T	N	T	T	T	T	T	T	T	T	T	T	T	T	T	T	T	T	T	T	T	T	T	T	T	N	C	T	T	T	T	C	T	T	T	T	T	C	T	T	T	T	T	T	T	T	T	C	C	T	T	T	T	N	T	T	T	T	T	T	C	T	T	T	N	T	T	T	T	T	N	T	T	T	C	T	T	T	T	T	N	T	T	T	T	T	T	C	T	T	C	T	T	T	T	C	T	T	T	T	T	T	T	T	T	T	T	N	T	T	T	T	T	N	T	T	T	C	T	C	T
S1_2655063	C/T	1	2655063	+	NA	NA	NA	NA	NA	NA	Y	Y	Y	Y	Y	Y	N	Y	Y	Y	Y	Y	Y	Y	Y	Y	Y	Y	Y	N	C	Y	C	Y	Y	Y	N	Y	Y	Y	N	Y	Y	Y	Y	Y	Y	Y	C	Y	N	Y	Y	Y	Y	Y	Y	Y	Y	Y	N	Y	Y	N	Y	Y	Y	Y	Y	Y	Y	Y	Y	Y	Y	Y	Y	Y	N	Y	T	N	Y	Y	Y	Y	Y	Y	Y	Y	Y	Y	Y	N	Y	Y	Y	Y	Y	Y	Y	Y	Y	Y	N	N	Y	Y	Y	Y	Y	Y	Y	Y	Y	Y	Y	Y	Y	Y	Y	Y	Y	Y	Y	Y	C	Y	Y	Y	Y	Y	N	Y	Y	Y	Y	Y	Y	C	Y	Y	Y	N	Y	Y	Y	Y	Y	N	Y	Y	Y	Y	Y	Y	Y	Y	Y	C	Y	Y	Y	Y	Y	N	Y	Y	Y	Y	Y	Y	Y	Y	Y	Y	Y	Y	Y	Y	Y	Y	Y	Y	Y	Y	N	Y	Y	N	Y	Y	C	Y	Y	Y	Y	Y	Y	Y
S1_2656012	G/A	1	2656012	+	NA	NA	NA	NA	NA	NA	N	N	A	N	N	G	N	N	N	N	N	N	N	N	N	A	N	N	N	N	N	N	N	N	A	N	N	N	N	G	N	G	N	A	G	A	N	N	N	N	N	G	G	N	N	A	A	N	N	N	N	N	N	N	N	G	G	G	A	N	N	N	G	N	N	N	N	N	N	A	N	N	N	N	N	N	N	A	G	N	N	N	N	N	N	G	G	N	N	G	G	N	G	N	N	N	N	A	N	N	G	N	N	N	N	G	N	A	N	N	N	A	N	A	N	N	N	N	A	N	N	G	N	A	G	N	G	G	N	N	A	N	N	N	G	N	N	N	N	N	N	G	A	N	G	N	G	N	N	N	N	A	N	N	N	N	N	A	N	N	G	N	N	N	N	N	N	N	N	G	N	N	N	N	G	G	N	G	A	N	N	N	N	N	A	N	N	N	N	N
S1_2657049	T/G	1	2657049	+	NA	NA	NA	NA	NA	NA	N	T	T	T	T	T	N	G	N	T	K	T	T	K	T	K	K	T	T	N	N	T	T	K	T	T	N	T	T	T	N	T	K	T	T	T	N	T	N	T	N	T	T	T	N	T	T	T	T	T	N	N	T	N	K	T	T	T	T	T	T	T	N	T	T	T	T	T	N	T	N	N	K	T	K	K	T	T	T	T	T	N	T	N	T	T	T	T	N	N	T	T	T	N	T	N	T	T	T	T	T	T	T	T	T	T	T	T	T	N	T	T	K	T	T	T	N	T	T	N	T	T	N	T	T	T	T	T	T	T	T	N	T	N	N	K	N	N	T	N	T	K	T	T	T	T	K	T	N	N	T	T	T	T	T	N	T	T	T	T	K	T	T	T	T	T	T	K	T	T	N	T	T	K	T	T	N	N	K	N	T	T	N	T	T	T	K	T	T	T
S1_2658022	T/G	1	2658022	+	NA	NA	NA	NA	NA	NA	N	N	T	N	N	N	N	N	T	T	N	N	N	T	N	N	N	T	N	T	T	N	T	T	T	G	N	N	N	N	N	T	N	T	N	T	N	N	N	T	T	N	N	N	N	N	N	N	N	N	T	T	N	T	N	N	N	N	N	N	N	N	T	N	N	T	N	N	N	N	N	N	N	N	N	N	N	N	N	N	N	T	T	N	N	N	N	N	T	N	N	N	N	N	N	T	N	N	N	N	T	N	N	N	N	N	T	N	N	N	N	N	T	N	T	N	T	T	N	N	N	N	T	N	N	N	N	N	T	T	N	N	T	T	N	N	N	N	N	N	N	N	N	N	N	T	N	T	N	N	T	N	N	N	N	N	T	N	T	T	N	N	N	N	T	N	N	T	N	N	N	N	T	N	N	N	N	N	N	N	N	N	N	N	T	T	T	T	T	N
S1_2659016	T	1	2659016	+	NA	NA	NA	NA	NA	NA	T	T	T	T	T	T	T	T	T	T	T	T	T	T	T	T	T	T	T	T	T	T	T	T	T	T	T	T	T	T	T	T	T	T	T	T	T	T	T	T	T	T	T	T	T	T	T	T	T	T	T	T	T	T	T	T	T	T	T	T	T	T	T	T	T	T	T	T	T	T	N	T	T	T	T	T	T	T	T	T	T	T	T	N	T	T	T	T	T	T	T	T	T	T	T	T	T	T	T	T	T	T	T	T	T	T	T	T	T	T	T	T	T	T	T	T	T	T	T	T	T	T	T	T	T	T	T	T	T	T	T	T	T	N	T	T	T	T	T	T	T	T	T	T	T	T	T	T	T	T	T	T	T	T	T	T	T	T	T	T	T	T	T	T	T	T	T	T	T	T	T	T	T	T	T	T	N	T	T	T	T	T	N	T	T	T	T	T	T	T
S1_2660041	A/C	1	2660041	+	NA	NA	NA	NA	NA	NA	A	A	N	N	N	N	N	A	N	N	N	A	A	N	N	A	A	A	A	N	N	A	N	A	C	N	N	N	A	N	N	N	A	C	A	N	N	A	N	N	N	A	A	N	N	N	A	A	A	N	N	A	N	N	N	A	N	A	A	A	N	N	N	N	N	A	N	N	N	N	N	N	N	A	A	A	A	N	A	N	A	A	C	N	A	A	A	N	N	N	A	N	A	A	N	N	N	A	A	N	A	A	A	N	A	N	N	A	A	A	N	N	C	N	C	A	N	A	A	N	N	A	N	A	N	A	N	A	C	N	N	A	C	N	N	N	A	A	A	N	N	A	A	N	A	C	A	A	A	N	N	A	A	N	A	N	A	A	A	N	N	N	A	A	N	N	N	C	A	N	N	N	A	N	N	A	N	N	A	N	A	N	N	A	N	N	A	A	N	A
S1_2661007	T	1	2661007	+	NA	NA	NA	NA	NA	NA	T	T	T	N	T	T	T	T	T	T	T	T	T	T	T	T	T	T	T	T	N	T	T	T	T	T	T	T	T	T	T	T	T	T	T	T	T	T	T	T	N	T	T	T	T	T	T	T	T	T	T	T	T	N	T	T	T	T	T	T	T	T	T	T	T	T	T	T	T	T	N	T	T	T	T	T	T	T	T	T	T	T	T	T	T	T	T	T	T	T	T	T	T	T	T	T	T	T	T	T	T	T	T	T	T	T	T	T	T	T	T	T	T	T	T	T	T	T	T	T	T	T	T	T	T	T	T	T	T	T	T	T	T	N	T	T	T	T	T	T	T	T	T	T	T	T	T	T	T	T	T	T	T	T	T	N	T	T	T	T	T	T	T	T	T	T	T	T	T	T	T	T	T	T	T	T	T	T	T	T	T	T	T	T	T	T	T	T	T	T
S1_2662029	G/C	1	2662029	+	NA	NA	NA	NA	NA	NA	G	G	N	C	C	C	N	C	G	C	C	G	G	N	C	C	G	G	G	G	N	G	C	C	G	C	C	C	G	G	N	C	G	N	G	C	C	G	C	G	N	G	C	G	G	G	G	G	G	G	C	G	C	N	G	G	G	G	G	G	C	G	G	G	G	G	C	G	N	G	N	C	C	G	G	G	G	G	G	G	G	C	N	N	C	G	C	G	C	G	C	G	G	G	G	S	G	G	G	C	G	G	G	G	C	G	G	C	G	G	G	G	C	G	N	G	C	G	G	G	C	G	G	C	C	G	G	G	N	G	C	C	N	N	G	G	G	C	C	G	G	C	G	G	C	N	C	G	G	G	G	C	G	G	G	N	G	G	C	G	G	G	C	G	G	G	G	N	G	C	G	C	C	G	G	G	G	G	G	N	G	G	N	G	N	C	G	S	G	G
S1_2663016	T/G	1	2663016	+	NA	NA	NA	NA	NA	NA	T	T	T	N	T	T	T	T	T	T	T	T	T	T	T	T	T	T	T	T	N	T	T	T	T	T	N	T	T	T	T	T	T	T	T	T	T	T	N	T	N	T	T	T	T	T	T	T	T	T	N	T	T	N	T	T	T	T	T	T	T	T	T	T	T	T	T	T	T	T	T	T	T	T	T	T	T	T	T	T	T	T	T	T	T	T	T	T	T	T	T	T	T	K	N	T	T	T	T	T	T	T	T	T	T	T	T	T	T	T	T	T	T	T	T	T	N	T	T	T	T	T	T	T	T	T	T	T	T	T	T	T	T	T	T	T	T	T	T	T	T	T	T	T	T	T	T	T	T	T	T	T	T	T	T	T	T	T	T	T	T	T	T	T	T	T	T	T	T	T	T	T	T	T	T	T	T	T	T	T	T	T	N	T	T	T	T	T	T	T
S1_2664024	A/G	1	2664024	+	NA	NA	NA	NA	NA	NA	A	A	G	N	N	N	N	A	A	A	N	N	A	G	A	A	A	N	N	N	N	N	N	N	G	A	A	N	N	N	N	A	A	G	N	N	A	A	A	A	N	N	A	N	A	A	A	N	A	N	G	A	N	N	A	A	N	A	R	A	G	A	N	N	A	A	N	N	N	A	N	N	A	N	A	A	A	A	A	A	N	A	G	N	N	A	A	A	N	N	A	N	A	N	A	N	N	N	N	A	A	A	A	A	A	A	A	A	A	A	A	N	G	A	G	A	N	A	N	N	A	N	N	A	A	A	A	A	G	A	N	N	G	N	N	N	N	A	N	N	N	A	N	A	N	G	A	A	A	A	A	A	N	A	A	N	A	A	A	A	A	A	A	A	A	N	N	G	N	N	A	G	N	N	A	A	A	N	A	N	A	N	N	N	G	G	A	A	N	A
S1_2665011	G/A	1	2665011	+	NA	NA	NA	NA	NA	NA	N	R	A	N	N	N	G	G	R	N	G	N	N	N	A	N	G	G	R	G	N	A	A	G	G	G	N	N	G	R	N	N	G	G	R	A	N	R	N	N	N	R	R	N	N	N	R	N	R	G	N	R	G	N	N	G	N	G	N	G	R	N	G	G	G	R	R	R	N	A	N	N	R	G	G	G	G	G	G	N	N	R	A	N	N	R	R	G	A	G	G	G	G	N	N	N	G	R	N	G	G	N	A	R	G	N	N	R	R	N	N	A	A	R	R	R	N	G	N	A	G	G	N	N	N	N	G	A	N	N	A	G	N	N	N	N	N	N	N	N	R	N	G	A	G	A	G	G	G	N	A	R	N	N	R	N	N	R	R	A	N	N	G	N	A	A	N	N	N	A	R	R	A	N	A	A	N	N	R	N	R	R	N	G	R	N	N	G	G	N
S1_2666045	T/C	1	2666045	+	NA	NA	NA	NA	NA	NA	Y	Y	Y	N	N	Y	N	C	N	Y	T	T	T	C	Y	T	Y	C	Y	C	N	C	T	Y	N	C	N	N	Y	T	N	Y	C	N	Y	Y	N	T	N	N	N	T	Y	T	T	T	Y	N	C	C	N	C	T	N	N	T	C	Y	Y	C	N	N	Y	Y	Y	Y	Y	Y	C	T	N	N	Y	N	C	Y	Y	C	T	Y	C	Y	C	N	Y	T	N	Y	C	T	T	C	Y	N	N	N	Y	Y	Y	T	Y	Y	Y	C	C	C	C	Y	T	Y	N	N	T	C	Y	Y	N	T	Y	T	C	C	N	Y	Y	N	Y	Y	T	T	N	Y	T	N	N	N	C	N	T	N	T	Y	T	Y	T	C	C	Y	T	N	N	N	T	T	N	N	T	Y	C	C	N	C	Y	Y	Y	T	C	C	C	Y	N	Y	C	T	T	C	N	T	Y	N	Y	C	N	Y	N	T	Y	Y	N	T
S1_2667025	G/A	1	2667025	+	NA	NA	NA	NA	NA	NA	N	N	G	N	N	N	N	G	N	A	A	G	A	N	N	N	N	N	N	N	N	G	N	A	N	A	N	N	N	N	N	G	N	G	A	R	N	N	N	G	N	N	N	G	N	N	A	N	A	A	N	G	N	N	N	G	N	G	N	N	N	N	G	N	N	N	N	A	N	N	N	N	N	N	G	N	R	G	N	A	N	N	G	N	G	N	N	N	N	N	G	N	R	N	N	N	N	N	N	N	N	A	N	N	N	A	N	N	N	N	N	G	N	N	G	A	N	N	G	N	N	N	N	A	N	A	G	N	N	G	N	N	N	N	N	N	N	N	N	N	N	G	G	N	N	G	N	G	N	N	N	N	R	N	N	N	G	G	N	G	G	N	R	N	N	N	N	N	N	N	N	N	R	N	N	N	N	G	G	N	N	N	N	G	N	N	G	N	N	N
S1_2668052	G/A	1	2668052	+	NA	NA	NA	NA	NA	NA	G	G	A	N	G	G	N	G	G	G	G	G	G	A	G	G	G	G	G	N	N	G	N	R	A	G	G	G	G	G	N	G	G	A	G	G	N	G	N	N	N	G	G	G	G	G	G	G	G	G	N	G	G	N	G	G	G	G	G	G	A	G	G	G	N	G	G	G	N	G	N	N	G	G	N	G	G	G	G	G	G	G	A	N	G	G	G	G	G	G	G	N	G	G	N	N	G	G	G	G	G	G	G	G	G	G	G	G	G	G	G	N	A	G	A	G	N	G	G	G	G	G	N	G	G	G	G	G	A	G	G	G	A	N	G	N	G	G	G	N	G	G	G	G	G	N	G	G	G	N	G	G	N	G	G	N	G	G	G	G	G	G	G	G	G	G	G	A	G	G	G	G	G	G	G	G	N	G	G	N	G	G	G	G	N	N	N	G	G	G
S1_2669024	C/A	1	2669024	+	NA	NA	NA	NA	NA	NA	M	M	C	N	M	M	A	M	M	M	M	M	A	C	M	M	M	M	M	N	N	M	M	M	C	C	N	M	M	M	A	M	M	C	M	M	M	M	N	M	N	M	M	M	M	M	M	M	M	M	N	M	M	N	M	M	M	M	M	M	C	M	M	M	M	M	M	M	A	M	N	A	M	M	M	M	M	M	M	M	M	M	C	C	M	M	M	M	C	M	M	M	M	M	A	A	A	M	M	M	M	M	M	A	M	M	M	M	M	M	M	A	C	M	C	M	C	M	M	M	M	M	A	M	M	M	M	M	C	M	M	M	M	N	M	M	M	M	A	C	M	M	M	M	M	C	M	M	M	A	M	M	A	M	M	M	M	M	M	M	M	M	M	M	M	M	A	C	C	M	M	A	M	M	M	M	N	M	M	M	M	M	N	M	C	N	M	M	M	M
S1_2670017	T/G	1	2670017	+	NA	NA	NA	NA	NA	NA	T	T	T	T	T	T	T	T	T	T	T	T	T	T	T	T	T	T	T	K	N	T	T	T	T	T	T	T	T	T	N	T	T	T	T	T	T	T	T	T	N	T	T	T	T	T	T	T	T	T	T	T	T	N	T	T	T	T	T	T	T	T	T	T	T	T	T	T	N	T	T	T	T	T	T	T	T	T	T	T	T	T	T	T	T	T	T	T	T	T	T	T	T	T	T	T	T	T	T	T	T	T	T	T	T	T	T	T	T	T	T	T	T	T	T	T	T	T	T	T	T	T	T	T	T	T	T	T	T	T	T	T	T	T	T	T	T	T	T	T	T	T	T	T	T	T	T	T	T	T	T	T	T	T	T	N	T	T	T	T	T	T	T	T	T	T	T	T	T	T	T	T	T	T	T	T	T	T	T	T	T	T	T	T	T	T	T	T	T	T
S1_2671044	A/G	1	2671044	+	NA	NA	NA	NA	NA	NA	N	N	N	N	G	N	N	G	A	N	N	N	G	N	N	A	G	N	G	N	N	N	N	A	N	N	N	N	A	N	N	N	N	N	N	G	N	N	N	N	N	N	G	N	N	G	A	N	N	N	N	A	N	N	N	N	N	A	N	N	N	N	A	A	N	N	N	N	N	N	N	N	A	N	A	N	N	N	N	N	N	N	N	N	N	N	N	N	A	G	N	N	A	A	N	N	N	N	N	A	R	A	N	N	N	A	N	A	A	N	N	N	A	N	N	N	N	N	N	N	N	N	N	N	R	A	G	N	N	N	N	N	N	N	N	N	N	A	N	N	A	N	A	N	A	N	N	N	A	N	N	N	N	N	N	N	N	A	A	N	N	N	A	G	N	N	N	N	N	N	N	A	N	N	A	N	A	N	N	N	N	N	N	N	N	N	N	A	N	N
S1_2672035	T	1	2672035	+	NA	NA	NA	NA	NA	NA	T	T	T	N	T	T	T	T	T	T	T	T	T	T	T	T	T	T	T	T	T	T	T	T	T	T	T	T	T	T	T	T	T	T	T	T	T	T	N	T	N	T	T	T	T	T	T	T	T	T	N	T	T	T	T	T	T	T	T	T	T	T	T	T	T	T	T	T	T	T	T	N	T	T	T	T	T	T	T	T	T	T	T	T	T	T	T	T	T	T	T	T	T	T	N	T	T	T	T	T	T	T	T	T	T	T	T	T	T	T	T	T	T	T	T	T	N	T	T	T	T	T	T	T	T	T	T	T	T	T	T	T	T	T	T	T	T	T	T	T	T	T	T	T	T	T	T	T	T	N	T	T	T	T	T	N	T	T	T	T	T	T	T	T	T	T	T	T	T	T	T	T	T	T	T	T	T	T	T	T	T	T	N	T	T	T	T	T	T	T
S1_2673006	A/C	1	2673006	+	NA	NA	NA	NA	NA	NA	N	C	N	N	A	N	N	N	N	N	N	M	M	N	N	N	N	A	A	N	N	C	N	N	N	A	N	N	C	N	N	M	N	N	A	A	N	N	N	A	N	N	N	A	N	N	N	N	A	N	N	A	N	N	N	N	N	A	N	N	N	A	N	N	N	A	A	C	N	N	C	N	N	N	N	N	N	N	C	C	C	N	N	C	M	C	N	A	N	A	N	C	N	N	N	N	N	C	A	N	N	C	A	N	N	M	A	C	N	N	C	A	N	N	N	C	N	N	C	N	N	M	N	N	M	C	N	N	N	N	N	C	M	N	A	N	A	C	A	N	N	A	M	N	A	N	A	N	A	N	A	C	A	A	N	N	C	N	N	N	N	N	C	N	N	N	N	C	A	A	C	N	N	N	N	N	N	N	A	N	N	A	N	C	N	C	A	N	C	N
S1_2674051	G/A	1	2674051	+	NA	NA	NA	NA	NA	NA	A	G	A	G	G	G	N	G	G	G	G	G	A	G	G	G	G	G	G	G	A	G	G	G	A	G	N	G	G	A	G	G	G	A	G	G	G	G	N	A	N	A	A	A	G	G	G	A	A	G	N	A	G	N	G	A	G	A	G	A	A	R	G	A	G	A	G	G	N	G	G	G	A	A	A	G	G	G	A	A	G	G	A	N	G	G	A	G	A	A	G	G	A	G	G	N	G	G	G	G	A	G	G	G	G	G	G	G	G	G	G	G	A	G	A	G	N	G	G	A	G	A	N	G	G	A	G	A	A	G	G	G	G	N	A	A	G	G	G	G	A	G	G	G	G	A	G	G	G	N	G	G	G	A	G	A	G	G	G	G	A	G	G	G	G	G	A	A	A	A	A	G	G	A	G	G	A	A	G	G	G	A	A	A	A	A	G	A	G	G
S1_2675060	A/T	1	2675060	+	NA	NA	NA	NA	NA	NA	T	N	N	N	N	N	N	N	N	N	N	T	N	W	N	N	A	A	A	N	N	N	N	N	N	N	N	N	N	N	N	T	W	A	A	T	N	A	N	N	N	N	A	N	N	N	N	N	N	N	N	N	W	N	N	N	N	N	N	A	N	N	T	N	N	T	N	N	N	A	N	N	N	N	T	A	W	N	N	N	A	N	A	N	A	N	A	N	N	N	N	N	A	N	N	N	N	A	A	N	N	A	N	W	N	A	N	N	N	T	N	T	N	A	N	W	N	N	A	A	N	A	N	A	A	N	N	N	N	N	N	N	N	N	N	N	A	N	T	N	N	A	W	T	N	N	N	T	N	N	N	N	W	N	A	N	N	N	W	N	A	N	T	N	N	N	N	N	N	N	N	N	N	N	N	N	N	N	N	N	N	N	N	N	N	N	N	T	A	A
S1_2676033	G/A	1	2676033	+	NA	NA	NA	NA	NA	NA	G	G	G	N	G	G	G	G	G	N	G	G	G	N	G	G	N	G	G	N	N	G	G	N	G	N	G	N	G	G	N	A	A	G	G	G	G	G	G	G	N	G	G	G	G	G	G	G	G	N	N	G	G	N	G	G	G	G	G	G	G	G	G	G	G	G	G	G	N	G	G	N	G	G	G	G	G	G	G	G	G	G	G	N	G	N	G	G	G	G	G	G	G	G	N	G	G	G	G	N	N	G	G	G	A	G	G	G	G	G	G	N	G	N	G	G	G	G	G	G	G	G	G	G	A	G	G	G	G	N	N	G	G	G	G	N	G	N	G	N	G	A	N	G	A	G	G	G	G	N	G	G	G	G	N	G	G	G	G	G	G	G	G	N	G	G	G	G	G	G	G	N	G	G	G	G	G	G	G	G	N	G	N	G	N	N	N	G	G	G
S1_2677039	A/T	1	2677039	+	NA	NA	NA	NA	NA	NA	A	A	T	N	A	A	A	A	A	A	A	A	A	T	A	A	A	A	A	N	N	A	A	A	T	A	N	A	A	A	N	A	A	T	A	A	A	A	N	A	N	A	A	A	A	A	A	A	A	A	N	A	A	N	A	A	A	A	A	N	T	A	A	A	A	A	A	A	N	A	N	N	A	A	N	A	A	A	A	A	A	A	T	N	A	A	A	A	N	A	A	A	A	A	N	N	A	A	A	A	A	A	A	A	A	A	A	A	A	A	A	A	T	A	T	A	N	A	A	A	A	A	N	A	A	A	A	A	T	A	N	A	T	N	A	A	A	A	A	A	A	A	A	A	A	T	A	A	A	N	A	A	A	A	A	N	A	A	A	A	A	A	A	A	A	A	N	T	A	A	A	A	A	N	A	A	N	A	A	N	A	A	N	A	T	T	A	A	A	N
S1_2679049	G/A	1	2679049	+	NA	NA	NA	NA	NA	NA	G	N	N	N	N	N	N	N	G	N	N	A	N	G	G	G	G	G	A	N	N	N	N	G	N	G	N	N	A	N	N	A	G	N	G	G	G	N	N	G	N	G	N	G	A	N	A	N	N	G	N	N	G	N	N	G	G	G	G	G	N	N	G	G	N	G	G	A	N	N	N	N	G	N	G	G	G	N	N	N	A	G	G	N	G	N	G	A	N	G	G	N	G	N	N	N	G	N	N	N	A	G	A	G	N	N	N	G	G	G	N	A	N	G	N	G	N	G	A	N	G	G	N	N	A	N	G	N	N	N	G	N	G	N	N	N	G	A	N	N	G	N	N	A	A	G	N	N	N	N	G	N	N	N	A	N	A	A	N	N	N	G	N	A	N	N	N	G	G	G	N	N	N	N	N	G	N	G	N	N	G	N	N	N	G	G	N	N	N	N
S1_2680018	G/A	1	2680018	+	NA	NA	NA	NA	NA	NA	G	G	A	N	G	G	N	G	G	G	G	G	G	A	G	G	G	G	G	N	N	G	G	G	G	G	N	G	G	G	N	G	G	N	G	G	G	G	N	G	N	G	G	G	G	G	G	G	G	G	N	G	G	G	G	G	G	G	G	G	N	G	G	G	G	G	G	G	N	G	G	N	G	G	G	G	G	G	G	G	G	G	N	N	G	G	G	G	G	G	G	G	G	G	N	G	G	G	G	G	G	G	G	G	G	G	G	G	G	G	G	G	A	G	N	G	G	G	G	G	G	G	N	G	G	G	G	G	N	G	G	G	A	G	G	G	G	G	G	N	G	G	G	G	G	N	G	G	G	G	G	G	G	G	G	G	G	G	G	G	G	G	G	G	G	G	G	N	G	G	G	G	G	G	G	G	N	G	G	G	G	G	G	G	G	N	G	G	G	G
S1_2681054	T	1	2681054	+	NA	NA	NA	NA	NA	NA	T	T	T	T	T	T	N	T	T	T	T	T	T	T	T	T	T	T	T	T	T	T	T	T	T	T	T	T	T	T	T	T	T	T	T	T	T	T	T	T	T	T	T	T	T	T	T	T	T	T	T	T	T	N	T	T	T	T	T	T	T	T	T	T	T	T	T	T	T	T	N	T	T	T	T	T	T	T	T	T	T	T	T	T	T	T	T	T	T	T	T	T	T	T	T	T	T	T	T	T	T	T	T	T	T	T	T	T	T	T	T	T	T	T	T	T	T	T	T	T	T	T	N	T	T	T	T	T	T	T	T	T	T	N	T	T	T	T	T	T	T	T	T	T	T	T	T	T	T	T	T	T	T	T	T	T	T	T	T	T	T	T	T	T	T	T	T	T	T	T	T	T	T	T	T	T	T	T	T	T	T	T	N	T	T	T	T	T	T	T
S1_2682060	A/G	1	2682060	+	NA	NA	NA	NA	NA	NA	A	A	A	A	A	A	N	A	A	A	A	N	A	A	A	A	A	N	A	A	N	A	A	A	A	A	A	N	A	A	N	A	A	A	A	A	A	A	N	A	N	A	A	A	A	A	A	A	A	A	N	A	A	A	A	A	A	A	A	A	N	A	A	A	A	A	A	G	A	A	A	A	A	A	A	A	A	A	A	A	A	A	A	N	A	A	A	A	A	A	A	A	A	A	N	A	A	A	A	A	A	G	A	A	A	A	A	A	A	A	A	G	A	A	A	A	A	A	A	A	A	A	A	A	A	A	A	A	A	A	A	A	A	A	A	A	A	A	A	N	A	A	A	A	A	A	A	A	A	N	A	A	A	A	A	A	A	A	A	A	A	A	A	G	A	A	A	A	A	A	A	A	A	A	A	A	A	A	A	N	A	A	A	A	A	A	A	A	A	A
S1_2683016	T	1	2683016	+	NA	NA	NA	NA	NA	NA	T	T	N	T	T	N	T	N	N	N	T	T	T	N	N	N	T	T	T	N	T	T	N	N	T	N	N	N	T	T	N	T	N	T	T	T	N	T	N	N	N	T	T	T	N	T	T	T	T	N	T	N	T	N	T	T	T	T	T	T	N	N	T	T	T	N	N	N	T	T	T	N	N	T	T	T	T	T	T	T	T	N	T	T	N	T	T	T	T	T	N	T	T	T	T	N	T	T	T	N	N	N	N	T	N	T	N	T	T	N	N	N	T	T	T	N	N	N	N	T	N	T	T	T	N	T	T	T	T	N	T	N	T	T	T	T	N	T	T	T	T	N	N	N	N	T	T	N	T	N	N	T	T	T	T	N	N	T	N	N	T	T	N	N	N	N	T	T	T	N	T	T	N	T	N	T	T	T	T	T	T	T	T	T	N	T	N	T	N	N
S1_2684039	C/T	1	2684039	+	NA	NA	NA	NA	NA	NA	N	N	T	N	C	N	N	C	N	N	N	N	C	T	N	C	T	C	C	N	N	N	N	N	N	C	N	N	C	C	N	C	C	N	C	C	N	N	N	N	N	N	N	N	N	N	C	N	N	N	N	N	N	N	C	N	C	C	N	C	N	N	N	N	N	N	N	T	N	C	N	N	N	N	N	N	N	N	N	N	N	N	N	N	N	N	N	N	N	C	N	N	N	N	N	N	C	T	N	N	N	N	C	N	N	N	N	N	N	N	N	N	N	N	T	N	N	N	N	N	C	C	N	N	N	N	C	N	N	N	N	N	N	N	N	N	N	C	N	N	N	N	N	N	C	T	N	N	N	N	N	N	N	N	N	N	N	C	N	N	C	C	C	N	N	N	N	T	N	N	N	N	N	N	N	N	N	N	N	N	N	N	N	C	N	N	N	N	N	N
S1_2685031	C/T	1	2685031	+	NA	NA	NA	NA	NA	NA	N	N	C	N	N	N	N	N	N	N	N	N	N	C	N	N	N	N	N	N	C	N	N	N	C	N	N	N	N	N	N	N	N	C	N	N	N	N	N	N	N	N	N	N	N	N	N	N	N	N	C	N	N	N	N	N	N	N	N	N	Y	N	N	N	N	N	N	N	N	N	N	N	N	N	N	N	N	N	N	N	N	N	C	N	N	N	N	N	N	N	N	N	N	N	N	N	N	N	N	N	N	N	N	N	N	N	N	N	N	N	N	N	C	N	C	N	N	N	N	N	N	N	N	N	N	N	N	N	C	N	N	N	C	N	N	N	N	N	N	N	N	N	N	N	N	C	N	N	N	N	N	N	N	N	N	N	N	N	N	N	N	N	N	N	N	N	N	C	N	N	C	N	N	N	N	N	N	N	N	N	N	N	N	N	Y	Y	N	N	N	N
S1_2686035	C/T	1	2686035	+	NA	NA	NA	NA	NA	NA	T	C	N	N	C	N	N	C	N	N	C	C	C	C	C	C	C	N	Y	C	N	C	C	C	C	N	N	C	T	N	N	C	C	C	C	Y	N	C	N	Y	N	C	C	N	C	C	C	C	C	N	N	C	C	N	N	C	N	C	C	N	N	N	N	C	C	C	C	N	N	C	N	N	C	N	C	N	C	C	C	C	C	C	C	N	N	C	N	C	C	N	C	N	C	C	N	N	C	N	C	C	C	C	C	C	C	C	C	C	C	C	C	N	C	C	N	C	N	N	N	N	C	C	N	C	C	C	C	C	N	N	N	C	N	N	N	N	C	C	N	N	C	C	C	C	C	N	C	C	C	N	C	N	N	C	N	N	N	C	C	C	C	N	C	C	N	C	N	C	C	N	C	C	C	T	C	N	N	C	N	N	C	C	N	N	N	N	N	C	N	N
S1_2687049	T/G	1	2687049	+	NA	NA	NA	NA	NA	NA	N	N	N	N	N	N	N	N	N	N	N	N	N	N	N	N	N	N	N	T	N	N	N	N	N	N	N	N	N	N	T	N	N	N	N	T	N	N	N	N	N	N	N	T	N	N	N	N	N	N	N	N	N	T	N	N	N	N	N	N	N	T	N	N	N	N	N	N	N	N	N	N	N	T	N	N	N	N	N	N	N	N	N	N	N	N	N	N	N	N	N	N	N	N	N	N	N	T	N	N	N	N	N	N	N	N	N	N	N	N	N	N	N	N	N	T	N	K	T	N	N	N	N	N	N	N	N	N	N	N	N	N	N	N	N	N	T	N	K	N	N	N	T	N	N	N	N	N	N	N	T	N	N	N	N	N	N	N	N	N	N	N	N	N	N	N	N	N	N	N	N	N	N	N	T	N	N	N	N	N	N	N	N	N	N	N	N	N	N	N
S1_2688025	C/T	1	2688025	+	NA	NA	NA	NA	NA	NA	N	N	N	N	N	N	N	N	N	N	N	C	N	T	N	T	C	N	N	N	N	N	N	N	N	N	N	N	N	C	N	T	T	N	N	N	N	N	N	N	N	N	N	N	N	N	N	N	N	N	N	N	N	N	C	C	N	T	N	N	N	N	C	N	C	N	N	N	N	N	N	N	T	N	N	N	T	N	N	N	C	N	C	N	N	N	N	N	N	C	C	N	N	N	N	N	C	N	N	N	N	N	N	N	N	N	N	N	N	N	N	N	C	T	N	N	N	N	N	N	N	N	N	T	N	N	N	N	N	N	N	N	N	N	N	N	N	N	N	N	N	N	C	N	T	N	C	N	T	N	N	N	N	N	N	N	N	N	N	N	T	N	N	N	N	N	N	N	N	N	N	C	N	N	N	N	N	C	N	N	C	N	N	N	N	N	N	N	N	N
S1_2689032	A/G	1	2689032	+	NA	NA	NA	NA	NA	NA	N	A	G	N	A	A	N	A	A	A	A	A	N	N	A	A	A	A	A	N	N	A	A	A	G	A	N	N	N	A	N	A	A	G	A	A	A	A	N	N	N	A	A	A	A	A	A	N	A	N	N	A	A	N	A	A	A	A	A	A	G	N	A	A	A	A	N	A	N	A	N	N	A	A	A	A	A	A	A	A	N	A	G	N	A	A	A	A	N	N	A	A	A	N	N	N	A	A	A	A	A	A	A	A	A	A	A	N	A	A	A	A	G	A	G	A	N	A	N	N	A	A	N	A	A	A	A	A	G	A	A	A	N	N	N	A	A	A	A	N	A	A	A	A	A	N	A	A	A	N	A	A	N	N	A	N	A	A	A	A	A	A	A	A	N	N	N	G	A	A	A	A	A	A	N	N	N	A	A	N	A	A	N	A	G	G	N	A	A	A
S1_2690012	G/A	1	2690012	+	NA	NA	NA	NA	NA	NA	G	G	A	G	G	G	N	G	G	G	G	G	G	A	G	G	G	G	G	N	N	G	G	G	A	G	N	G	G	G	G	G	G	A	G	G	G	G	G	G	G	G	G	G	G	G	G	G	G	G	N	G	G	N	G	G	G	G	G	G	A	G	G	G	G	G	G	G	N	G	N	G	G	G	G	G	G	G	G	G	G	G	A	N	G	G	G	G	G	G	G	G	G	N	G	G	G	G	G	G	G	G	G	G	G	G	R	G	G	G	G	G	A	G	A	G	N	G	G	G	G	G	N	G	G	G	G	G	A	G	G	G	A	N	G	G	G	G	G	G	G	G	G	G	G	A	G	G	G	N	G	G	G	G	G	N	G	G	G	G	G	G	G	G	G	G	G	A	G	G	G	G	G	G	G	G	N	G	G	G	G	G	G	G	A	R	G	G	G	G
S1_2691012	A/G	1	2691012	+	NA	NA	NA	NA	NA	NA	A	A	A	A	A	A	N	A	A	A	A	A	A	A	A	A	A	A	A	A	A	A	A	A	A	A	A	A	A	A	A	A	A	A	A	A	A	A	A	A	N	A	A	A	A	A	A	A	A	A	N	A	A	N	A	A	A	A	A	A	A	A	A	A	A	A	A	A	A	A	N	N	A	A	A	A	A	A	A	A	A	A	A	N	A	A	A	A	A	A	A	A	A	A	A	A	A	A	A	A	A	A	A	A	A	A	A	A	A	A	A	A	A	A	A	A	R	A	A	A	A	A	A	A	A	A	A	A	A	A	A	A	A	N	A	A	A	A	A	N	A	A	A	A	A	A	A	A	A	A	A	A	A	A	A	A	A	A	A	A	A	A	A	A	A	A	A	A	A	A	A	A	A	A	A	A	A	A	A	A	A	A	A	A	A	A	A	A	A	A
S1_2692015	A/G	1	2692015	+	NA	NA	NA	NA	NA	NA	A	N	N	N	G	N	N	N	N	N	N	A	N	N	N	N	N	N	N	N	N	N	N	N	G	N	N	N	N	N	N	G	N	N	N	A	N	A	N	N	N	A	N	N	N	N	G	A	A	G	N	N	G	N	A	N	N	N	A	N	N	N	N	A	G	N	N	N	N	N	N	N	N	N	N	N	N	N	N	N	N	N	G	N	N	A	G	N	N	A	N	N	N	A	N	N	N	N	N	N	N	A	N	N	N	N	N	N	G	N	N	N	N	N	N	G	N	G	A	N	N	N	N	N	G	N	N	N	N	N	N	N	N	N	N	N	N	N	N	N	N	N	N	N	N	N	N	N	N	N	N	N	N	N	N	N	A	N	N	N	N	N	N	N	N	N	N	N	N	N	N	N	N	N	N	G	N	A	N	N	N	N	N	A	N	N	N	N	N	N
S1_2693024	T/G	1	2693024	+	NA	NA	NA	NA	NA	NA	T	T	T	N	T	T	N	T	T	T	T	T	T	T	T	T	T	T	T	T	T	T	T	T	T	T	T	T	T	T	N	T	T	T	T	T	T	T	T	T	N	T	T	T	T	T	T	T	T	T	N	T	T	N	T	T	T	T	T	T	T	T	T	T	T	T	T	T	T	T	N	N	T	T	T	T	T	T	T	T	T	T	T	T	T	T	T	T	T	T	T	T	T	T	N	T	T	T	T	T	T	T	T	T	T	T	T	T	T	T	T	T	T	T	T	T	T	T	T	T	T	T	T	T	T	T	T	T	T	T	T	T	T	N	T	T	T	T	T	N	T	T	T	T	T	T	T	T	T	T	T	T	T	T	T	N	T	T	T	T	T	T	T	T	T	T	K	T	T	T	T	T	T	T	T	T	N	T	T	T	T	T	N	T	T	T	T	T	T	T
S1_2694006	T/C	1	2694006	+	NA	NA	NA	NA	NA	NA	N	N	T	N	N	C	N	N	N	C	N	N	N	N	C	N	N	N	N	N	T	N	N	N	T	N	C	N	N	N	N	N	N	T	N	N	N	N	N	N	N	N	N	N	N	N	N	N	N	N	N	N	N	N	N	N	N	N	N	N	N	N	N	N	N	N	N	N	N	N	N	N	N	N	N	N	N	N	N	N	N	N	T	N	N	N	N	N	N	N	N	N	N	N	N	N	N	N	N	N	N	N	N	N	N	C	N	N	N	N	C	N	N	T	T	N	N	N	N	N	N	N	N	N	N	N	C	N	T	N	N	C	N	N	N	N	N	N	C	N	N	N	N	N	N	N	N	N	N	N	N	N	N	N	N	N	N	N	N	N	N	N	N	N	N	N	N	T	N	N	N	N	N	N	N	N	N	N	N	N	N	N	N	N	T	T	N	N	N	N
S1_2695009	T/G	1	2695009	+	NA	NA	NA	NA	NA	NA	T	T	T	N	T	T	T	T	T	T	T	T	T	T	T	T	T	T	T	T	N	T	T	T	T	T	N	T	T	T	T	T	T	T	T	T	T	T	N	T	N	T	T	T	T	T	T	T	T	T	T	T	T	T	T	T	T	T	T	T	T	T	T	T	T	T	T	T	N	T	N	T	T	T	T	T	T	T	T	T	T	T	T	N	T	T	T	T	K	T	T	T	T	K	N	N	T	T	T	T	T	T	T	T	T	T	T	T	T	T	T	T	T	T	T	T	T	T	T	T	T	T	T	T	T	T	T	T	T	T	T	T	T	N	T	T	T	T	T	T	T	T	T	T	T	T	T	T	T	N	T	T	T	T	T	N	T	T	T	T	T	T	T	T	T	T	T	T	T	T	T	T	T	T	T	T	N	T	T	T	T	T	T	T	T	T	T	T	T	T
S1_2696062	A/T	1	2696062	+	NA	NA	NA	NA	NA	NA	A	A	A	N	A	A	A	A	T	A	A	A	A	A	A	A	A	T	A	A	N	A	A	A	A	A	A	A	A	A	N	A	A	A	A	A	A	A	N	A	A	A	A	A	A	A	A	A	A	A	N	A	A	N	A	A	A	A	A	A	A	A	A	A	A	A	A	A	N	A	N	A	A	A	A	A	A	A	A	A	A	A	A	N	A	A	A	A	A	A	A	A	A	A	N	N	A	A	A	A	A	A	A	A	A	A	A	A	A	A	A	A	A	A	A	A	W	A	A	A	A	A	A	A	A	A	A	A	A	A	A	A	A	N	A	A	A	A	A	N	A	A	A	A	A	A	A	A	A	N	A	A	A	A	A	N	A	A	A	A	A	A	A	A	A	A	A	A	A	A	A	A	A	A	A	A	N	A	A	A	A	A	N	A	A	A	A	A	T	A
S1_2697017	T/G	1	2697017	+	NA	NA	NA	NA	NA	NA	T	T	K	N	T	T	T	T	T	T	T	T	T	T	T	T	T	T	T	T	N	T	T	T	T	T	N	T	T	T	N	T	T	T	T	T	T	T	N	K	N	T	T	T	T	T	T	T	T	T	N	T	T	N	T	T	T	T	T	T	T	T	T	T	T	T	T	T	T	T	N	T	T	T	T	T	T	T	T	T	T	T	T	N	T	T	T	T	T	T	T	T	T	T	N	N	T	T	T	T	T	T	T	T	T	T	T	T	T	T	T	T	T	T	T	T	T	T	T	T	T	T	T	T	T	T	T	T	T	T	T	T	T	N	T	T	T	T	T	T	T	T	T	T	T	T	T	T	T	N	T	T	T	T	T	T	T	T	T	T	T	T	T	T	T	T	T	T	T	T	T	T	T	T	T	T	T	T	T	T	T	T	T	T	T	T	T	T	T	T
S1_2698047	T/C	1	2698047	+	NA	NA	NA	NA	NA	NA	T	T	C	N	T	T	N	C	T	C	T	C	T	N	C	C	C	C	T	N	N	T	C	C	C	T	C	T	T	T	N	T	C	C	C	T	C	T	C	T	N	T	T	Y	C	T	T	T	T	T	N	T	T	N	T	T	T	T	T	T	C	N	C	T	T	C	N	T	N	T	N	N	T	T	T	C	T	Y	T	T	C	C	C	N	C	T	T	Y	T	T	T	N	Y	T	N	N	C	T	C	C	C	T	C	C	T	C	T	C	T	T	T	T	C	C	C	C	N	C	C	T	C	T	N	C	T	T	Y	T	C	T	Y	C	C	N	T	C	C	T	C	N	T	C	C	T	T	C	C	C	T	N	C	C	C	T	C	N	T	C	T	T	T	T	C	C	T	C	T	N	N	T	T	T	C	T	C	T	N	T	T	T	C	T	N	T	N	N	N	T	T	T
S1_2699027	C/T	1	2699027	+	NA	NA	NA	NA	NA	NA	C	C	T	N	C	C	N	C	C	C	C	C	C	T	C	C	C	C	C	N	T	C	C	C	T	C	N	C	C	C	C	C	C	T	C	C	C	C	N	C	N	C	C	C	C	C	C	C	C	C	N	C	C	C	C	C	C	C	C	C	C	C	C	C	C	C	C	C	N	C	N	N	C	C	C	C	C	C	C	C	C	C	T	N	C	C	C	C	N	C	C	C	C	C	N	C	C	C	C	C	C	C	C	C	C	C	C	C	C	C	C	C	T	C	T	C	N	C	C	C	C	C	N	C	C	C	C	C	T	C	C	C	C	N	C	C	C	C	C	N	C	C	C	C	C	T	C	C	C	C	C	C	C	C	C	N	C	C	C	C	C	C	C	C	C	C	C	T	C	C	C	C	C	C	C	C	N	C	C	C	C	C	N	C	T	C	C	C	C	C
S1_2700016	C/T	1	2700016	+	NA	NA	NA	NA	NA	NA	C	C	C	N	C	C	N	C	C	C	C	C	C	C	C	C	C	C	C	N	N	C	C	C	C	C	N	C	C	C	N	C	C	C	C	C	C	C	N	C	N	C	C	C	C	C	C	C	C	C	N	C	C	C	C	C	C	C	C	C	T	C	C	C	C	C	C	C	N	C	C	N	C	C	C	C	C	C	C	C	C	C	C	N	C	C	C	C	C	C	C	C	C	C	N	C	C	C	C	C	C	C	C	C	C	C	C	C	C	C	C	C	C	C	C	C	C	C	C	C	C	C	N	C	C	C	C	C	T	C	C	C	C	N	C	C	C	C	C	N	C	C	C	C	C	C	C	C	C	N	C	C	C	C	C	C	C	C	C	C	C	C	C	C	C	C	C	T	C	C	C	C	C	C	C	C	N	C	C	N	C	C	C	C	T	C	C	C	C	C
S1_2701060	C/G	1	2701060	+	NA	NA	NA	NA	NA	NA	C	N	N	N	G	C	N	C	N	N	C	N	N	N	N	G	C	C	S	N	N	N	C	N	N	C	N	N	N	G	N	N	N	C	N	N	C	N	N	N	N	C	N	N	G	N	G	C	G	C	N	N	C	N	N	C	G	C	N	G	G	C	C	N	C	N	N	N	N	C	N	N	G	N	N	G	N	N	N	G	N	N	N	N	N	G	C	N	N	C	G	N	C	N	N	N	G	N	N	S	C	N	N	S	G	N	G	C	C	N	N	N	N	G	S	G	N	N	G	N	N	G	N	N	C	N	G	N	N	N	N	N	N	N	N	C	N	N	N	N	C	N	N	N	C	N	N	G	N	N	S	C	N	N	N	N	C	N	S	N	C	G	N	G	N	N	N	G	N	N	S	S	G	N	N	N	N	N	N	N	C	C	N	G	N	N	N	N	C	N
S1_2702035	T/C	1	2702035	+	NA	NA	NA	NA	NA	NA	T	T	T	N	T	T	N	T	C	T	T	T	T	T	T	T	T	T	T	T	N	T	T	T	T	T	N	N	T	T	T	T	T	T	T	T	T	T	N	T	N	T	T	T	T	T	T	T	T	T	T	T	T	N	T	T	T	T	T	T	T	T	T	T	T	T	T	T	N	T	T	T	C	T	T	T	T	T	T	T	T	T	T	N	T	T	T	T	T	T	T	T	T	T	T	N	T	T	T	T	T	T	T	T	T	T	T	T	T	T	T	T	T	T	T	T	N	T	T	T	T	T	T	T	T	T	T	T	T	C	T	T	T	T	T	T	T	T	T	N	T	T	T	T	T	T	T	T	T	N	T	T	T	T	T	N	T	T	T	C	T	T	T	T	T	T	T	T	T	C	T	T	T	T	T	T	N	T	T	T	T	T	N	T	T	T	N	T	T	T
S1_2703057	G/T	1	2703057	+	NA	NA	NA	NA	NA	NA	G	N	N	N	T	T	N	G	N	N	N	N	N	N	T	N	N	N	G	N	N	N	N	G	N	N	N	N	K	N	N	T	N	N	K	N	N	N	N	N	N	G	N	N	N	G	T	N	T	N	N	N	T	N	N	N	N	G	N	N	N	G	G	N	T	K	N	N	N	N	N	N	G	G	G	T	G	N	N	N	T	N	N	N	N	N	N	N	N	N	N	N	N	N	N	N	G	K	N	N	T	N	G	N	T	T	G	N	N	N	N	N	N	G	N	N	N	K	N	T	N	N	N	N	N	N	N	G	N	N	N	N	N	N	N	N	N	N	N	N	N	N	N	N	N	N	K	T	N	N	N	N	N	N	N	N	N	N	G	G	G	T	G	N	N	G	T	G	N	N	G	T	N	N	N	N	N	N	N	N	N	N	N	G	N	G	G	N	T	N
S1_2704017	C/T	1	2704017	+	NA	NA	NA	NA	NA	NA	C	C	C	N	C	C	N	C	C	C	C	C	C	C	T	C	C	T	C	N	N	C	C	C	C	C	N	C	C	C	C	C	C	C	C	C	C	C	C	C	N	C	C	C	C	C	C	C	C	C	N	C	C	C	Y	C	C	C	C	C	C	C	C	C	C	C	C	C	C	C	C	N	C	C	C	C	C	C	C	C	C	C	C	N	C	C	C	C	C	C	C	C	C	N	N	N	C	C	C	C	C	C	C	C	C	C	C	C	C	C	C	C	C	C	C	C	N	C	C	C	C	C	N	C	C	C	C	C	C	C	C	T	C	N	C	C	C	C	C	C	C	C	C	C	C	C	C	C	C	N	C	C	C	C	C	N	C	C	C	C	C	C	C	C	C	C	C	C	C	C	C	C	C	N	C	C	N	C	C	N	C	C	N	C	C	N	C	C	C	C
S1_2705035	C/A	1	2705035	+	NA	NA	NA	NA	NA	NA	C	C	A	N	C	C	N	N	C	N	N	C	N	A	N	C	C	N	C	N	N	C	C	C	N	C	N	N	C	C	N	C	C	A	C	C	C	C	N	N	N	C	N	N	C	C	N	N	C	N	N	N	C	N	C	C	C	C	C	N	C	N	C	N	N	C	N	N	N	C	N	N	C	C	C	C	N	C	C	C	N	C	N	N	N	C	C	C	N	C	C	N	C	C	N	N	N	C	N	N	C	C	N	C	C	C	C	N	C	C	N	N	A	C	A	C	N	C	C	C	C	C	N	C	C	N	C	C	A	N	N	C	N	N	N	C	C	N	N	N	N	C	C	C	C	A	C	C	N	N	C	N	N	N	N	N	C	C	C	C	C	N	C	C	C	C	N	A	C	C	C	C	N	N	C	C	N	C	N	N	N	C	N	C	N	N	C	C	C	C
S1_2706050	T/G	1	2706050	+	NA	NA	NA	NA	NA	NA	T	T	T	N	T	T	T	T	T	T	K	T	T	T	K	T	T	T	T	N	N	T	T	T	T	T	N	K	T	T	T	T	T	T	T	T	T	T	T	T	N	T	T	K	T	T	T	T	T	K	T	T	T	T	T	T	T	T	T	T	T	K	T	T	T	T	K	T	N	T	T	T	T	T	T	T	T	T	T	T	T	T	T	T	T	T	T	T	T	T	T	N	T	T	T	T	T	T	T	T	K	T	T	T	T	T	T	T	T	T	T	T	K	K	T	T	T	T	K	T	T	T	T	T	T	T	T	T	T	T	T	T	T	T	T	T	T	T	T	N	T	T	T	T	T	T	T	T	T	T	T	T	T	T	T	G	T	T	T	T	T	T	T	T	T	T	T	T	T	T	T	T	T	T	T	T	T	K	T	T	T	T	T	T	T	K	T	K	T	T
S1_2708023	T/G	1	2708023	+	NA	NA	NA	NA	NA	NA	T	G	T	N	T	G	N	K	K	K	K	T	G	T	K	K	K	N	K	T	N	K	K	T	T	K	N	K	K	K	N	K	K	T	K	K	N	K	N	K	N	K	T	K	K	G	K	T	K	K	N	K	N	N	K	T	T	K	K	T	T	T	T	T	K	K	K	T	N	T	N	N	K	K	T	T	T	N	K	T	T	K	T	N	K	T	G	T	T	T	K	N	G	N	N	N	N	K	K	K	T	T	K	K	N	K	T	K	T	K	K	N	T	K	T	T	N	K	T	K	K	K	T	K	K	T	K	T	T	T	N	K	T	G	K	T	K	K	K	N	T	K	T	K	K	T	T	K	G	N	K	K	T	T	T	N	K	K	K	K	T	K	K	T	T	T	N	T	T	K	T	T	K	K	T	T	N	T	K	G	T	T	N	T	T	T	N	T	T	K
S1_2709050	T/C	1	2709050	+	NA	NA	NA	NA	NA	NA	T	T	C	T	T	T	T	T	T	T	T	T	T	C	T	T	T	T	T	T	N	T	T	T	T	T	N	T	T	T	T	T	T	T	T	T	T	T	T	T	T	T	T	T	T	T	T	T	T	T	T	T	T	N	T	T	T	T	T	T	T	T	T	T	T	T	T	T	T	T	T	N	T	T	T	T	T	T	T	T	T	T	T	T	T	T	T	T	T	T	T	T	T	T	N	N	T	T	T	T	T	T	T	T	T	T	T	T	T	T	T	T	C	T	T	T	N	T	T	T	T	T	N	T	T	T	T	T	T	T	T	T	T	T	T	T	T	T	T	N	T	T	T	T	T	C	T	T	T	T	T	T	T	T	T	N	T	T	T	T	T	T	T	T	T	T	T	T	T	T	T	T	T	T	T	T	T	T	T	N	T	T	N	T	C	C	T	T	T	T
S1_2710064	A/G	1	2710064	+	NA	NA	NA	NA	NA	NA	R	R	A	N	R	A	N	R	R	R	R	R	R	A	G	R	R	R	R	A	A	R	R	R	R	R	N	R	R	R	G	R	R	A	R	R	R	R	R	R	A	R	R	R	R	R	R	R	R	R	N	R	R	N	R	R	R	R	R	R	R	R	R	R	R	R	R	A	G	R	N	A	R	R	R	R	R	R	R	R	R	R	A	R	R	R	R	R	R	R	R	R	R	R	N	G	R	R	R	R	R	A	R	R	R	R	R	R	R	R	R	R	A	R	A	R	N	R	R	R	R	R	N	R	R	R	R	R	A	R	R	R	A	R	R	A	R	R	R	N	R	R	R	G	R	A	R	R	R	N	R	R	A	R	R	R	R	R	R	R	R	R	R	A	R	R	R	A	R	R	R	R	R	R	R	R	G	R	R	N	R	R	N	R	A	A	R	R	R	R
S1_2711028	C/A	1	2711028	+	NA	NA	NA	NA	NA	NA	N	C	N	N	C	C	N	C	C	C	N	A	A	A	C	C	A	A	C	N	N	A	C	C	N	N	N	N	C	A	N	C	C	N	N	N	C	C	C	N	N	N	C	C	N	C	A	A	A	N	N	C	N	N	A	N	A	A	C	N	A	N	N	N	C	C	N	A	N	N	N	N	C	A	N	C	C	C	A	A	A	C	C	A	N	C	N	A	N	A	C	A	A	N	C	N	N	C	A	N	C	A	C	C	C	C	N	C	A	C	N	A	C	A	C	C	N	C	C	N	N	A	N	C	C	N	C	A	N	N	A	C	C	N	N	C	N	A	N	N	A	C	C	C	C	C	A	C	A	N	C	C	A	A	A	N	C	C	C	N	A	N	C	N	C	A	N	N	N	C	A	N	C	N	C	A	N	N	N	N	A	A	N	A	N	N	N	A	C	C
S1_2712045	T/G	1	2712045	+	NA	NA	NA	NA	NA	NA	N	T	T	N	N	N	N	N	N	N	T	T	N	T	T	T	T	T	N	N	N	N	T	N	T	N	T	N	N	N	T	N	N	T	T	T	N	T	N	N	N	N	T	T	N	T	T	N	N	N	N	N	N	N	T	N	N	N	T	N	T	N	N	N	N	N	N	T	N	N	N	N	N	N	N	N	N	T	N	N	T	T	T	N	N	N	T	T	T	N	N	N	N	N	N	T	N	N	T	N	N	T	N	T	N	T	T	N	N	N	N	T	T	N	T	T	N	T	T	T	N	N	N	N	T	N	T	N	T	T	T	T	T	N	N	N	N	T	N	N	N	N	T	N	N	T	T	N	N	T	N	N	T	N	T	N	T	T	N	N	N	T	T	T	N	T	N	T	N	N	N	N	N	N	T	T	N	N	T	N	N	N	N	T	T	K	T	T	T	T
S1_2713010	T/G	1	2713010	+	NA	NA	NA	NA	NA	NA	T	T	T	T	T	T	T	T	T	T	T	T	T	T	T	T	T	T	T	N	T	T	T	T	T	T	T	T	T	T	T	T	T	T	T	T	T	T	N	T	T	T	T	T	T	T	T	T	T	T	N	T	T	N	T	T	T	T	T	T	T	T	T	T	T	T	T	T	T	T	T	T	T	T	T	T	T	T	T	T	T	T	T	T	T	T	T	T	T	T	T	T	T	T	T	G	T	T	T	T	T	T	T	T	T	T	T	T	T	T	T	T	T	T	T	T	N	T	T	T	T	T	T	T	T	T	T	T	T	T	T	T	T	T	T	T	T	T	T	N	T	T	T	T	T	T	T	T	T	N	T	T	T	T	T	N	T	T	T	T	T	T	T	T	T	T	T	T	T	T	T	T	T	T	T	T	T	T	T	T	T	T	T	T	T	T	T	T	T	T
S1_2714044	G/A	1	2714044	+	NA	NA	NA	NA	NA	NA	G	G	A	A	A	G	A	G	A	G	G	G	A	A	G	G	G	A	A	A	N	A	G	G	A	G	N	G	A	A	N	G	A	A	G	A	G	G	G	G	R	A	G	R	A	G	G	G	A	G	N	A	G	N	G	G	G	A	G	G	G	A	G	G	A	A	A	G	A	G	G	G	G	A	G	G	A	G	A	G	G	G	A	G	A	A	G	G	A	G	G	G	A	A	N	A	G	A	G	A	G	G	G	A	G	G	A	A	G	G	G	G	A	A	A	G	R	A	G	G	A	A	G	A	G	G	G	G	A	G	G	G	A	A	A	G	G	G	G	G	G	G	G	G	G	A	A	G	A	N	A	A	G	G	G	N	A	G	G	G	A	G	G	G	G	G	G	A	G	G	A	G	G	A	G	G	A	G	G	G	A	G	N	G	G	A	G	R	A	G
S1_2715007	C/T	1	2715007	+	NA	NA	NA	NA	NA	NA	N	N	T	N	T	T	N	T	N	C	C	C	N	N	N	N	N	N	N	N	N	N	N	Y	Y	T	N	N	Y	T	N	C	N	N	N	N	N	C	N	N	N	C	T	N	N	N	N	C	N	N	N	N	N	N	N	N	N	N	N	N	C	N	C	C	N	C	N	T	N	C	N	N	C	T	T	N	C	N	N	N	N	N	N	N	N	Y	N	N	N	N	N	C	C	T	N	N	N	N	N	N	N	N	N	T	T	C	T	N	N	N	N	N	N	N	N	N	N	T	N	N	C	C	N	N	N	N	C	C	N	N	N	T	C	N	N	N	N	C	N	N	T	N	C	N	C	N	Y	N	N	N	N	T	N	C	N	N	N	C	C	N	C	C	T	N	N	N	N	C	N	C	T	N	N	N	N	N	N	N	N	N	N	C	N	C	N	T	N	N	N	C
S1_2716061	T/G	1	2716061	+	NA	NA	NA	NA	NA	NA	T	T	T	N	T	N	N	N	N	K	T	T	G	N	T	T	T	T	N	N	N	T	N	T	T	T	N	N	N	T	N	T	T	T	N	K	K	T	N	N	N	T	G	T	T	T	G	N	T	N	T	T	K	N	T	T	N	T	N	N	T	T	N	T	T	K	G	T	N	N	N	N	N	N	T	G	K	T	T	T	T	N	T	N	T	T	K	T	N	T	G	N	T	N	N	N	N	T	T	T	T	N	K	N	N	T	T	N	T	K	K	N	T	T	N	T	N	T	T	T	T	K	N	T	T	T	T	K	N	N	N	G	T	N	T	T	N	N	N	N	T	N	N	T	T	T	T	N	T	N	T	N	N	T	G	N	K	T	N	N	G	T	N	T	K	T	N	T	N	K	T	T	N	T	T	T	N	T	N	N	T	T	N	K	N	N	N	T	T	N
S1_2717007	T	1	2717007	+	NA	NA	NA	NA	NA	NA	T	T	T	N	T	T	N	T	T	T	T	T	T	T	T	T	T	T	T	N	T	T	T	T	T	T	T	T	T	T	N	T	T	T	T	T	T	T	N	T	N	T	T	T	T	T	T	T	T	T	N	T	T	T	T	T	T	T	T	T	T	T	T	T	T	T	T	T	N	T	T	T	T	T	T	T	T	T	T	T	T	T	T	N	T	T	T	T	T	T	T	T	T	T	T	N	T	T	T	T	T	T	T	T	T	T	T	T	T	T	T	T	T	T	T	T	N	T	T	T	T	T	T	T	T	T	T	T	T	T	T	T	T	N	T	T	T	T	T	T	T	T	T	T	T	T	T	T	T	N	T	T	T	T	T	T	T	T	T	T	T	T	T	T	T	T	T	T	T	T	T	T	T	T	T	T	T	T	T	T	T	T	T	T	T	T	T	T	T	T
S1_2718027	G/C	1	2718027	+	NA	NA	NA	NA	NA	NA	N	N	N	N	N	N	N	N	N	N	N	N	N	N	C	N	N	N	N	N	N	N	N	N	N	N	N	N	C	N	N	N	N	N	N	N	N	N	N	N	N	N	N	N	N	N	N	N	N	N	N	N	N	N	C	N	N	N	C	S	N	N	G	N	N	N	N	N	N	N	N	N	N	N	N	C	N	C	N	N	N	G	N	N	N	N	N	N	N	N	N	G	G	C	N	N	N	N	N	N	G	G	N	N	N	N	N	G	N	N	N	N	N	N	N	N	N	N	N	N	N	G	N	N	N	N	N	N	N	N	N	N	N	N	N	N	N	N	N	N	N	N	N	N	N	N	N	N	N	N	N	N	N	N	N	N	N	N	N	N	C	N	N	N	N	N	N	G	N	N	N	N	N	N	N	N	N	N	N	N	N	N	N	N	N	N	N	G	N	N
S1_2719062	G/A	1	2719062	+	NA	NA	NA	NA	NA	NA	G	G	G	N	G	G	N	G	G	G	G	G	G	G	G	G	G	G	G	N	N	G	G	G	G	G	G	N	G	G	N	G	G	G	G	G	G	G	N	G	N	G	G	G	G	G	A	G	G	G	N	G	G	G	G	G	G	G	G	G	G	G	G	G	G	G	G	G	N	G	N	N	G	G	G	G	G	G	G	G	G	G	G	G	G	G	G	G	G	G	G	G	G	G	N	G	G	G	G	G	G	G	G	A	G	G	G	G	G	G	G	G	G	G	G	G	N	G	G	G	G	G	G	G	G	G	G	G	G	G	G	G	G	N	G	N	G	G	G	G	G	G	G	G	G	G	G	G	G	N	G	G	G	G	G	N	G	G	G	G	G	R	G	G	G	G	G	G	G	G	G	G	G	N	G	G	N	G	G	N	G	G	N	G	G	G	G	G	G	A
S1_2720015	A/G	1	2720015	+	NA	NA	NA	NA	NA	NA	A	A	A	N	A	A	N	A	A	A	A	A	A	A	A	A	A	A	A	A	A	A	A	A	A	A	N	A	A	A	A	A	A	A	A	A	A	A	N	A	N	A	A	A	A	A	A	A	A	A	A	A	A	N	A	A	A	A	A	A	A	A	A	A	A	A	A	A	A	A	A	A	A	A	A	A	A	A	A	A	A	A	A	A	A	A	A	A	A	A	A	A	A	A	A	A	A	A	A	A	A	A	A	A	A	A	A	A	A	A	A	A	A	A	A	A	A	A	A	A	A	A	R	A	A	A	A	A	A	A	A	A	A	N	A	A	A	A	A	A	A	A	A	A	A	A	A	A	A	A	A	A	A	A	A	A	A	A	A	A	A	A	A	A	A	A	A	A	A	A	A	A	A	A	A	A	N	A	A	A	A	A	A	A	A	A	A	A	A	A
S1_2721035	T/G	1	2721035	+	NA	NA	NA	NA	NA	NA	T	T	T	T	T	T	T	T	T	T	T	T	T	T	T	T	T	T	T	T	T	T	T	T	T	T	T	T	T	T	T	T	T	T	T	T	T	T	T	T	N	T	T	T	T	T	T	T	T	T	T	T	T	N	T	T	T	T	T	T	T	T	T	T	T	T	T	T	T	T	T	T	T	T	T	T	T	T	T	T	T	T	T	T	T	T	T	T	T	T	T	T	T	T	T	T	T	T	T	T	T	T	T	T	T	T	T	T	T	T	T	T	T	T	T	T	T	T	T	T	T	T	N	T	T	T	T	T	T	T	T	T	T	T	T	T	T	T	T	T	T	T	T	T	T	T	T	T	T	T	T	T	T	T	T	N	T	T	T	T	T	T	T	T	T	T	T	T	T	T	T	T	T	T	T	T	T	T	T	T	T	T	K	T	N	T	T	T	T	T
S1_2722036	T/G	1	2722036	+	NA	NA	NA	NA	NA	NA	T	T	T	N	T	K	T	T	T	T	T	T	T	T	T	T	T	T	T	N	N	T	T	T	T	T	T	T	T	T	T	T	T	T	T	T	T	T	N	T	T	T	T	T	T	T	T	T	T	T	N	T	T	N	T	T	T	T	T	T	T	T	T	T	T	T	T	T	T	T	N	T	T	T	T	T	T	T	T	T	T	T	T	N	T	T	T	T	T	T	T	T	T	T	T	N	T	T	T	T	T	T	T	K	T	T	T	T	T	T	T	T	T	T	T	T	N	T	T	T	T	T	T	T	T	T	T	T	T	T	T	T	T	T	T	T	T	T	T	N	T	T	T	T	T	T	T	T	T	T	T	T	T	T	T	T	T	T	T	T	T	T	T	T	T	T	T	T	T	T	T	T	T	T	T	T	N	T	T	T	T	T	T	T	T	K	T	T	T	T
S1_2723044	G/A	1	2723044	+	NA	NA	NA	NA	NA	NA	G	G	A	N	G	G	N	G	G	G	G	G	G	A	G	G	G	G	G	N	N	G	G	G	A	G	N	G	G	G	N	G	G	A	G	G	G	G	N	G	N	G	G	G	G	G	G	G	G	G	A	G	G	N	G	G	G	G	G	G	A	G	G	G	G	G	G	A	N	G	N	G	G	G	G	G	G	G	G	G	G	G	A	N	G	G	G	G	G	G	G	G	G	G	N	G	G	G	A	G	G	A	G	G	G	G	G	G	G	G	G	A	A	G	A	G	N	G	G	G	G	G	N	G	G	G	G	G	A	G	G	G	A	G	G	G	G	G	G	N	G	G	G	G	G	A	G	G	G	N	G	G	A	G	G	N	G	G	G	G	G	G	G	G	G	G	G	A	G	G	G	G	G	G	G	G	G	G	G	N	G	G	N	G	A	A	G	G	G	G
S1_2724006	C/T	1	2724006	+	NA	NA	NA	NA	NA	NA	Y	Y	Y	N	Y	Y	N	Y	Y	T	Y	Y	Y	Y	Y	Y	Y	Y	Y	N	N	Y	Y	Y	Y	Y	T	Y	Y	Y	N	Y	C	Y	Y	Y	Y	Y	N	Y	N	Y	Y	Y	Y	Y	C	Y	Y	N	C	Y	Y	C	Y	Y	Y	Y	Y	Y	Y	C	Y	Y	Y	Y	Y	Y	C	Y	N	N	Y	Y	Y	Y	Y	N	Y	C	Y	Y	C	N	Y	Y	Y	Y	Y	Y	Y	Y	Y	C	Y	N	T	Y	Y	Y	Y	Y	Y	C	Y	Y	Y	Y	Y	Y	Y	Y	C	T	Y	Y	N	T	Y	Y	Y	Y	N	Y	Y	Y	Y	Y	Y	Y	Y	Y	Y	N	Y	Y	Y	Y	Y	N	Y	Y	Y	Y	Y	Y	Y	Y	Y	C	Y	Y	C	Y	Y	C	Y	Y	Y	T	Y	C	Y	Y	Y	Y	T	Y	Y	Y	C	Y	Y	Y	Y	Y	N	Y	Y	N	Y	Y	T	Y	Y	Y	Y	Y	Y	Y
S1_2725008	T/G	1	2725008	+	NA	NA	NA	NA	NA	NA	T	T	T	N	T	T	T	T	T	T	T	T	T	T	T	T	T	T	T	T	N	T	T	T	T	T	T	T	T	T	N	T	T	T	T	T	T	T	N	T	T	T	T	T	T	T	T	T	T	T	T	T	T	T	T	T	T	T	T	T	T	T	T	T	T	T	T	T	N	T	K	T	T	T	T	T	T	T	T	T	T	T	T	T	T	T	T	T	T	T	T	T	T	T	T	T	T	T	T	T	T	T	T	T	T	T	T	T	T	T	T	T	T	T	T	T	T	T	T	T	T	T	T	T	T	T	T	T	T	T	T	T	T	T	T	T	T	T	T	N	T	T	T	T	T	T	T	T	T	N	T	T	T	T	T	T	T	T	T	T	T	T	T	T	T	T	T	T	T	T	T	T	T	T	T	T	N	T	T	T	T	T	T	T	T	T	T	T	T	T
S1_2726031	G/T	1	2726031	+	NA	NA	NA	NA	NA	NA	N	N	N	N	G	N	N	N	N	N	N	K	N	G	N	N	N	N	G	N	N	G	N	G	N	N	N	N	G	N	N	N	N	N	N	N	N	T	N	N	N	G	G	N	N	G	N	N	G	N	N	G	G	N	N	G	G	G	G	N	G	N	T	N	N	G	T	N	N	N	N	N	N	N	N	N	G	N	T	N	T	N	T	N	G	K	N	N	N	N	N	N	N	N	N	N	G	K	N	N	N	N	N	N	G	G	T	N	N	G	N	N	N	G	N	N	N	N	N	N	N	G	N	G	N	K	N	N	N	G	N	N	N	N	N	N	G	N	N	N	N	N	G	T	G	N	G	N	N	N	N	G	N	N	N	N	G	N	G	N	N	T	G	N	N	N	N	N	N	G	N	N	N	N	G	N	N	N	N	N	G	N	N	N	N	N	N	N	N	N
S1_2727023	T	1	2727023	+	NA	NA	NA	NA	NA	NA	T	T	N	T	N	T	T	T	T	T	T	T	T	T	T	T	T	T	T	N	N	T	T	T	T	T	N	T	T	T	N	T	T	T	T	T	T	T	T	T	N	T	T	T	T	T	T	T	T	T	N	T	T	N	T	T	T	T	T	T	N	T	T	T	T	T	T	T	T	T	T	T	T	T	T	T	T	T	T	T	T	T	N	T	T	T	T	T	T	T	T	T	T	T	T	N	T	T	N	T	T	T	T	T	T	T	T	T	T	T	T	T	T	T	T	T	N	T	N	T	T	T	T	T	T	T	T	T	T	T	T	T	N	T	T	T	T	T	T	T	T	T	N	T	T	T	T	T	T	N	T	T	N	T	T	N	T	T	T	T	T	T	T	T	T	T	T	T	T	T	T	T	T	T	T	T	T	T	T	T	T	T	N	T	T	N	T	T	T	T
S1_2728056	C/T	1	2728056	+	NA	NA	NA	NA	NA	NA	C	C	C	N	C	C	C	C	C	C	C	C	C	C	C	C	C	C	C	N	N	C	C	C	C	C	N	C	C	C	C	C	C	C	C	C	C	C	C	C	C	C	T	C	C	C	C	C	C	C	N	C	C	N	C	C	C	C	C	C	C	C	C	C	C	C	C	C	C	C	N	N	C	C	C	C	C	C	C	C	C	C	C	N	C	C	T	C	N	C	C	C	C	C	N	C	C	C	T	C	C	C	C	C	C	C	C	C	C	C	C	T	C	C	C	C	N	C	C	C	C	C	N	C	C	C	C	C	C	C	C	C	C	N	C	C	C	C	C	C	C	C	C	C	C	C	C	C	C	N	C	C	T	C	T	N	C	C	C	C	C	C	C	C	C	C	C	C	C	C	C	C	C	C	C	C	C	C	C	C	C	C	N	C	C	C	C	C	C	C
S1_2729049	T/G	1	2729049	+	NA	NA	NA	NA	NA	NA	T	T	T	N	K	T	N	T	T	T	T	T	T	T	T	K	T	T	T	N	T	T	T	T	T	T	T	T	T	T	N	T	T	T	T	T	T	T	K	K	N	T	T	T	T	T	T	T	T	T	T	T	T	N	T	T	T	T	K	T	T	T	T	T	T	T	K	T	N	T	N	N	K	T	T	T	T	K	T	T	T	T	T	T	T	T	T	T	T	T	T	T	T	K	N	T	T	T	T	T	T	T	T	T	T	T	T	T	T	K	T	T	T	T	T	T	T	T	T	K	T	T	T	T	T	T	T	T	T	T	T	T	T	T	T	T	T	T	T	N	T	T	T	T	T	T	T	T	T	N	T	T	K	T	T	T	T	T	T	T	T	T	T	T	T	T	T	K	T	T	T	T	T	T	T	T	T	T	K	T	T	T	N	T	T	T	T	T	T	T
S1_2730015	G/C	1	2730015	+	NA	NA	NA	NA	NA	NA	N	S	G	N	C	N	N	N	N	G	G	N	S	N	N	S	G	N	G	N	N	N	N	N	C	G	N	N	G	G	N	G	N	N	G	G	G	N	N	G	N	S	N	N	N	G	C	N	N	N	C	N	G	N	N	S	N	G	S	C	G	G	N	N	N	C	N	N	N	N	N	N	N	C	G	N	S	G	S	C	C	C	G	N	N	N	N	N	N	C	N	N	C	C	N	N	N	N	N	S	G	G	N	G	N	S	N	N	N	G	N	G	G	G	S	G	N	S	G	N	G	C	N	C	G	G	N	G	G	N	C	G	N	N	S	G	C	N	N	N	N	G	N	G	G	N	G	G	N	N	G	N	N	S	C	C	N	C	N	G	N	G	N	N	G	G	N	C	C	G	N	G	C	N	N	N	N	N	N	N	N	G	N	G	G	N	N	N	N	N
S1_2731051	G/C	1	2731051	+	NA	NA	NA	NA	NA	NA	N	N	N	N	N	N	N	N	C	G	G	N	C	N	N	N	N	C	C	N	N	S	N	N	S	N	N	N	G	N	N	N	C	N	S	N	N	C	N	N	N	G	N	N	N	N	N	C	N	G	N	N	N	N	N	C	N	G	N	G	N	N	C	G	N	N	N	N	N	G	N	N	S	N	G	S	S	C	N	G	G	C	G	N	N	S	C	S	N	N	G	N	G	N	N	N	N	G	N	N	G	N	G	G	N	G	N	N	N	C	N	G	C	S	N	N	N	C	N	N	C	N	N	N	S	N	N	C	G	G	N	G	G	N	N	N	G	N	N	C	N	G	N	N	C	N	N	G	N	N	N	N	G	S	N	N	N	C	N	N	N	N	S	N	G	C	N	N	N	N	N	N	N	N	N	N	N	N	N	N	G	N	N	N	N	N	N	C	S	C
S1_2732043	T/G	1	2732043	+	NA	NA	NA	NA	NA	NA	T	T	G	N	T	T	N	T	T	T	T	T	T	G	T	T	T	T	T	N	N	T	T	T	G	T	N	T	T	T	N	T	T	G	T	T	T	T	T	N	N	T	T	T	T	T	T	T	T	T	N	T	T	N	T	T	T	T	T	T	G	T	T	T	T	T	T	T	T	T	N	T	T	T	T	T	T	T	T	T	T	T	G	T	T	T	T	T	T	T	T	T	T	T	T	N	T	T	T	T	T	T	T	T	T	T	T	T	T	T	T	T	G	T	G	T	N	T	T	T	T	T	T	T	T	T	T	T	G	T	T	T	G	N	T	T	T	T	T	N	T	T	T	T	T	G	T	T	T	N	T	T	T	T	T	N	T	T	T	T	T	T	T	T	T	T	T	G	T	T	T	T	T	T	T	T	N	T	T	N	T	T	T	T	G	N	T	T	T	T
S1_2733011	T	1	2733011	+	NA	NA	NA	NA	NA	NA	T	T	T	T	T	T	T	T	T	T	T	T	T	T	T	T	T	T	T	T	T	T	T	T	T	T	T	T	T	T	T	T	T	T	T	T	T	T	T	T	N	T	T	T	T	T	T	T	T	T	N	T	T	N	T	T	T	T	T	T	T	T	T	T	T	T	T	T	N	T	T	T	T	T	T	T	T	T	T	T	T	T	T	T	T	T	T	T	T	T	T	T	T	T	T	T	T	T	T	T	T	T	T	T	T	T	T	T	T	T	T	T	T	T	T	T	T	T	T	T	T	T	T	T	T	T	T	T	T	T	T	T	T	N	T	T	T	T	T	T	T	T	T	T	T	T	T	T	T	N	T	T	T	T	T	N	T	T	T	T	T	T	T	T	T	T	T	T	T	T	T	T	T	T	T	T	N	T	T	T	T	T	T	T	T	T	T	T	T	T
S1_2734051	G/A	1	2734051	+	NA	NA	NA	NA	NA	NA	G	A	N	N	N	N	N	A	N	N	N	N	N	N	N	A	N	N	N	N	N	G	N	N	N	N	N	N	N	N	N	N	N	N	N	G	G	N	N	N	N	N	N	N	A	G	A	A	N	N	N	N	N	N	N	N	N	A	G	N	N	G	G	N	N	A	N	N	N	N	N	N	G	N	N	N	N	G	G	N	G	A	G	N	N	N	N	R	G	G	G	A	G	N	N	N	N	G	N	N	N	A	N	N	N	N	N	N	N	N	N	N	A	G	N	N	N	N	G	N	N	N	N	N	N	N	N	N	N	N	N	G	N	N	N	N	N	N	N	N	G	N	A	N	G	N	G	R	N	N	N	N	N	N	N	N	N	G	N	G	N	N	N	A	N	A	N	N	N	N	N	G	N	N	N	G	N	N	N	N	A	N	N	A	N	N	G	A	N	A
S1_2735020	T/C	1	2735020	+	NA	NA	NA	NA	NA	NA	N	N	N	N	T	N	N	N	N	T	Y	N	N	C	N	C	N	N	N	N	N	N	N	T	T	N	N	N	Y	T	N	N	T	N	N	N	T	N	N	N	N	T	N	N	N	N	N	N	N	N	N	N	N	N	C	N	N	T	T	N	T	N	N	N	T	N	N	N	N	T	N	N	N	N	Y	C	Y	Y	Y	N	N	C	T	N	C	C	N	N	N	N	N	N	T	N	N	N	N	N	N	N	N	N	N	T	N	N	N	N	N	N	N	N	N	N	T	N	C	T	N	N	N	N	N	C	C	N	C	C	N	T	N	C	N	N	N	N	N	N	N	N	N	N	N	N	T	N	N	Y	N	N	C	N	N	N	N	N	C	N	N	C	N	T	N	N	N	N	N	N	C	N	N	N	N	N	N	T	N	Y	N	N	T	N	N	N	N	N	T	N	Y	N
S1_2736013	T	1	2736013	+	NA	NA	NA	NA	NA	NA	T	T	T	T	T	T	N	T	T	T	T	T	T	T	T	T	T	T	T	N	T	T	T	T	T	T	T	T	T	T	T	T	T	T	T	T	T	T	T	T	N	T	T	T	T	T	T	T	T	T	T	T	T	T	T	T	T	T	T	T	T	T	T	T	T	T	T	T	T	T	T	T	T	T	T	T	T	T	T	T	T	T	T	T	T	T	T	T	T	T	T	T	T	T	T	T	T	T	T	T	T	T	T	T	T	T	T	T	T	T	T	T	T	T	T	T	T	T	T	T	T	T	T	T	T	T	T	T	T	T	T	T	T	T	T	T	T	T	T	T	T	T	T	T	T	T	T	T	T	T	T	T	T	T	T	N	T	T	T	T	T	T	T	T	T	T	T	T	T	T	T	T	T	T	T	T	T	T	T	T	T	T	T	T	T	T	T	T	T	T
S1_2737010	T	1	2737010	+	NA	NA	NA	NA	NA	NA	T	T	T	T	T	T	T	T	T	T	T	T	T	T	T	T	T	T	T	T	T	T	T	T	T	T	N	T	T	T	T	T	T	T	T	T	T	T	T	T	N	T	T	T	T	T	T	T	T	T	N	T	T	T	T	T	T	T	T	T	T	T	T	T	T	T	T	T	T	T	N	T	T	T	T	T	T	T	T	T	T	T	T	T	T	T	T	T	T	T	T	T	T	T	T	T	T	T	T	T	T	T	T	T	T	T	T	T	T	T	T	T	T	T	T	T	T	T	T	T	T	T	T	T	T	T	T	T	T	T	T	T	T	T	T	T	T	T	T	T	T	T	T	T	T	T	T	T	T	N	T	T	T	T	T	T	T	T	T	T	T	T	T	T	T	T	T	T	T	T	T	T	T	T	T	T	T	T	T	T	T	T	T	T	T	T	T	T	T	T
S1_2738037	A/G	1	2738037	+	NA	NA	NA	NA	NA	NA	A	A	A	N	A	A	A	A	A	A	A	A	A	A	A	A	A	A	A	G	N	A	A	A	A	A	A	A	A	A	N	A	A	A	A	A	A	A	A	A	N	A	A	A	A	A	A	A	A	A	A	A	A	A	A	A	A	A	A	A	A	A	A	A	A	A	A	A	A	A	N	A	A	A	A	A	A	A	A	A	A	A	A	N	A	A	A	A	A	A	A	A	A	A	A	N	A	A	A	A	A	A	A	A	A	A	A	A	A	A	A	A	A	A	A	A	A	A	A	A	A	A	A	A	A	A	A	A	A	A	A	A	A	A	A	A	A	A	A	N	A	A	A	A	A	A	A	A	A	A	A	A	A	A	A	A	A	A	A	A	A	A	A	A	A	A	A	A	A	A	A	A	A	A	A	A	A	A	A	A	A	A	N	A	A	A	A	A	A	A
S1_2739019	T/C	1	2739019	+	NA	NA	NA	NA	NA	NA	N	T	N	N	N	T	N	N	T	T	N	N	C	N	N	N	N	T	N	N	N	C	C	C	N	T	N	N	N	C	N	N	N	T	T	N	N	N	N	N	N	N	N	T	T	T	N	N	N	N	N	N	T	N	N	N	T	N	T	N	T	N	N	C	N	T	N	N	N	C	N	N	N	N	N	T	N	N	C	C	N	N	N	N	N	N	N	N	N	N	T	N	C	N	N	N	N	N	N	N	T	N	T	N	N	C	N	N	N	N	N	N	N	C	T	T	N	N	T	N	T	C	N	T	N	N	N	N	N	N	N	N	N	N	N	N	N	N	N	T	N	T	T	T	C	N	C	C	N	N	C	N	N	N	N	N	T	N	N	N	C	N	T	N	T	T	N	N	C	T	N	N	N	N	N	T	N	N	N	N	T	N	N	C	N	N	N	C	C	N
S1_2740027	T/G	1	2740027	+	NA	NA	NA	NA	NA	NA	T	T	G	N	T	T	T	T	T	T	T	T	T	G	T	T	T	T	T	T	G	T	T	T	G	T	T	T	T	T	T	T	T	G	T	T	T	T	N	T	N	T	T	T	T	T	T	T	T	T	N	T	T	N	T	T	T	T	T	T	G	T	T	T	T	T	T	T	N	T	N	N	T	T	T	T	T	T	T	T	T	T	G	N	T	T	T	T	T	T	T	T	T	T	N	T	T	T	T	T	T	T	T	T	T	T	T	T	T	T	T	T	G	T	G	T	T	T	T	T	T	T	T	T	T	T	T	T	G	T	T	T	G	N	T	T	T	T	T	T	T	T	T	T	T	G	T	T	T	N	T	T	T	T	T	N	T	T	T	T	T	T	T	T	T	T	T	G	T	T	T	T	T	T	T	T	N	T	T	T	T	T	N	T	G	G	T	T	T	T
S1_2741038	C/T	1	2741038	+	NA	NA	NA	NA	NA	NA	C	C	C	T	T	C	N	C	T	T	C	C	C	C	T	C	C	C	C	T	N	C	T	C	C	T	T	T	C	C	N	C	C	C	C	C	C	C	C	C	N	C	C	C	C	C	C	C	C	C	C	T	C	N	C	C	C	C	C	C	C	C	C	C	C	T	T	T	C	C	C	N	T	C	C	C	C	C	C	C	C	T	C	T	T	C	C	C	C	C	T	C	C	C	N	C	C	C	T	T	C	T	C	C	C	T	C	T	C	C	T	T	C	T	C	C	Y	T	T	C	T	C	C	T	C	C	Y	C	C	C	C	T	C	N	C	T	C	C	T	N	C	C	T	T	C	C	C	T	C	N	T	T	T	C	T	N	T	C	T	T	C	C	C	T	T	C	C	C	C	T	C	C	C	C	C	C	N	C	T	C	C	C	N	C	C	C	C	C	T	C
S1_2742022	G/T	1	2742022	+	NA	NA	NA	NA	NA	NA	K	G	G	N	N	K	N	G	G	G	K	K	K	K	N	G	G	G	K	N	N	K	K	N	G	K	N	G	G	K	N	K	K	K	K	K	G	T	N	K	N	K	K	K	K	K	K	K	K	T	N	K	G	N	K	K	K	K	G	K	K	G	K	K	K	K	K	T	N	K	N	G	K	K	K	K	K	K	G	K	K	G	G	T	K	K	K	K	T	K	G	K	K	N	N	N	K	K	T	K	K	K	K	K	K	K	N	K	T	K	G	N	K	G	G	K	N	K	K	K	K	K	N	K	K	G	K	K	K	T	G	G	K	N	K	G	G	K	K	N	T	K	K	K	K	K	K	G	K	N	K	G	K	T	K	N	K	K	K	G	K	K	K	K	K	K	G	K	G	K	K	K	K	K	K	T	N	G	K	N	K	K	N	G	K	N	T	K	K	K
S1_2743061	C/T	1	2743061	+	NA	NA	NA	NA	NA	NA	C	C	N	C	C	C	C	C	C	C	C	C	C	N	C	C	C	C	C	C	N	C	C	C	N	C	C	C	C	C	C	C	C	N	C	T	C	C	N	C	N	C	C	C	C	C	T	C	C	C	C	C	C	N	C	C	C	C	C	C	N	C	C	C	C	C	C	T	N	C	C	N	C	C	C	C	C	C	C	C	C	C	N	N	C	C	C	C	T	C	C	C	C	C	N	N	C	C	T	C	C	T	C	T	C	C	C	C	C	C	C	T	N	C	N	C	C	C	C	T	C	C	C	C	C	C	C	C	N	C	C	C	C	N	C	C	C	C	C	N	C	C	C	C	C	N	C	C	C	N	C	C	T	C	T	N	C	C	C	C	C	C	C	T	C	C	C	N	C	C	C	C	C	C	C	C	N	C	C	N	C	C	N	C	N	N	C	Y	C	T
S1_2744012	T	1	2744012	+	NA	NA	NA	NA	NA	NA	T	T	T	N	T	T	T	T	T	T	T	T	T	N	T	T	T	T	T	T	N	T	T	T	T	T	T	T	T	T	T	T	T	N	T	T	T	T	N	T	N	T	T	T	T	T	T	T	T	T	T	T	T	N	T	T	T	T	T	T	T	T	T	T	T	T	T	T	T	T	N	T	T	T	T	T	T	T	T	T	T	T	T	T	T	T	T	T	T	T	T	T	T	T	T	N	T	T	T	T	T	T	T	T	T	T	T	T	T	T	T	T	N	T	N	T	T	T	T	T	T	T	T	T	T	T	T	T	T	T	T	T	N	N	T	T	T	T	T	N	T	T	T	T	T	T	T	T	T	T	T	T	T	T	T	N	T	T	T	T	T	T	T	T	T	T	T	T	T	T	T	T	T	T	T	T	T	T	T	T	T	T	T	T	N	N	T	T	T	T
S1_2745018	A/C	1	2745018	+	NA	NA	NA	NA	NA	NA	A	A	C	N	A	A	A	A	A	A	A	A	A	A	A	A	A	A	A	A	N	A	A	A	C	A	N	A	A	A	N	A	A	C	A	A	A	A	N	A	N	A	A	A	A	A	A	A	A	A	A	A	A	N	A	A	A	A	A	A	A	A	A	A	A	A	A	A	N	A	N	N	A	A	A	A	A	A	A	A	A	A	A	A	A	A	A	A	A	A	A	A	A	A	N	N	A	A	A	A	A	A	A	A	A	A	A	A	A	A	A	A	C	A	C	A	N	A	A	A	A	A	A	A	A	A	A	A	C	A	A	A	A	N	A	A	A	A	A	N	A	A	A	A	A	C	A	A	A	A	A	A	A	N	A	A	A	A	A	A	A	A	A	A	A	A	A	C	A	A	A	A	A	A	A	A	N	A	A	N	A	A	A	A	A	A	A	A	A	A
S1_2746014	T	1	2746014	+	NA	NA	NA	NA	NA	NA	T	T	T	N	T	T	T	T	T	T	T	T	T	T	T	T	T	T	T	T	T	T	T	T	T	T	N	T	T	T	T	T	T	T	T	T	T	T	T	T	N	T	T	T	T	T	T	T	T	T	N	T	T	T	T	T	T	T	T	T	T	T	T	T	T	T	T	T	T	T	T	T	T	T	T	T	T	T	T	T	T	T	T	N	T	T	T	T	T	T	T	T	T	T	T	T	T	T	T	T	T	T	T	T	T	T	T	T	T	T	T	T	T	T	T	T	T	T	T	T	T	T	T	T	T	T	T	T	T	T	T	T	T	T	T	T	T	T	T	N	T	T	T	T	T	T	T	T	T	T	T	T	T	T	T	T	T	T	T	T	T	T	T	T	T	T	T	T	T	T	T	T	T	T	T	T	T	T	T	T	T	T	T	T	T	T	T	T	T	T
S1_2747020	T/A	1	2747020	+	NA	NA	NA	NA	NA	NA	T	T	T	N	T	T	T	T	T	T	T	A	T	T	T	T	T	A	T	N	N	T	T	T	T	T	N	T	T	T	N	T	T	T	T	T	T	T	N	T	N	T	T	T	T	N	T	T	T	A	N	T	T	T	T	T	T	T	T	T	T	T	T	T	T	T	T	T	N	T	N	N	T	T	T	T	T	A	T	T	A	T	T	N	T	T	T	A	N	T	T	T	T	T	T	N	T	T	T	T	T	T	T	T	T	T	N	T	T	A	T	N	T	T	T	T	N	T	T	T	T	T	T	T	T	T	T	T	T	T	T	T	T	N	T	T	A	T	T	N	T	T	T	T	T	T	T	T	T	N	T	T	T	T	T	N	A	T	T	T	T	T	T	T	T	A	T	T	T	T	T	T	T	T	T	T	N	T	T	N	A	T	N	T	T	T	T	T	T	T
S1_2748021	C/T	1	2748021	+	NA	NA	NA	NA	NA	NA	C	N	N	N	N	N	N	N	N	N	N	N	C	N	N	C	N	N	N	N	N	N	N	N	C	N	N	N	N	N	N	T	N	C	N	N	N	C	N	N	N	N	N	T	N	N	N	N	N	N	N	N	N	N	C	N	T	C	C	N	N	C	N	N	N	N	N	N	N	N	N	N	T	N	C	N	N	N	N	N	T	N	C	N	N	T	C	T	N	C	N	N	N	N	N	N	T	N	N	N	N	T	N	T	N	N	N	N	N	N	N	N	C	N	N	N	N	C	T	N	N	N	N	C	T	N	C	N	C	N	N	N	N	N	N	N	N	N	N	N	N	N	N	N	N	N	N	T	N	N	C	C	N	N	N	N	N	N	N	N	N	N	N	N	N	N	C	N	N	T	C	N	N	C	N	N	N	C	T	N	N	N	N	N	N	N	N	N	N	N
S1_2749043	C/T	1	2749043	+	NA	NA	NA	NA	NA	NA	Y	Y	Y	T	Y	Y	N	Y	Y	Y	Y	Y	Y	C	Y	Y	Y	Y	Y	T	N	Y	Y	C	Y	C	N	Y	Y	Y	T	Y	Y	Y	Y	Y	Y	Y	N	Y	N	Y	Y	Y	Y	Y	Y	Y	Y	Y	N	Y	Y	N	Y	Y	Y	Y	Y	Y	Y	Y	Y	Y	Y	Y	Y	Y	N	Y	N	N	Y	Y	Y	Y	Y	Y	Y	Y	Y	Y	Y	T	Y	Y	Y	Y	T	Y	Y	Y	Y	Y	N	N	Y	Y	Y	Y	Y	Y	Y	Y	Y	Y	Y	Y	Y	Y	Y	Y	Y	Y	Y	Y	C	Y	Y	Y	Y	Y	C	Y	Y	Y	Y	Y	Y	Y	Y	Y	Y	C	Y	Y	Y	Y	Y	N	Y	Y	Y	Y	Y	Y	Y	Y	Y	N	Y	Y	Y	Y	Y	N	Y	Y	Y	Y	Y	Y	Y	Y	Y	Y	Y	Y	Y	Y	Y	Y	Y	Y	Y	Y	N	Y	Y	Y	Y	Y	C	Y	C	C	Y	Y	Y	Y
S1_2750053	G/A	1	2750053	+	NA	NA	NA	NA	NA	NA	N	G	N	N	N	N	N	N	N	N	N	A	A	N	N	G	N	N	N	N	N	N	G	N	N	G	N	N	N	N	N	N	N	N	A	G	N	G	N	N	N	N	N	N	N	N	N	N	N	N	N	N	G	N	N	N	G	N	G	N	N	N	N	N	N	N	N	N	N	G	N	N	N	N	N	N	N	N	N	N	N	N	N	N	G	G	N	N	G	N	N	N	N	N	N	N	N	N	N	N	N	N	N	N	N	N	N	N	N	N	N	N	N	G	N	N	N	G	N	N	N	N	N	N	N	N	N	N	N	N	N	N	N	A	N	N	N	N	G	N	N	N	N	N	N	N	N	N	N	N	N	N	N	N	N	N	N	A	G	N	G	G	G	N	N	N	N	N	N	N	N	G	N	N	N	G	N	G	N	N	N	N	N	N	N	N	N	G	N	N
S1_2751029	A	1	2751029	+	NA	NA	NA	NA	NA	NA	A	A	A	A	A	A	A	A	A	A	A	A	A	A	A	A	A	A	A	A	A	A	A	A	N	A	A	A	A	A	A	A	A	N	A	A	A	A	A	A	A	A	A	A	A	A	A	A	A	A	N	A	A	A	A	A	A	A	A	A	A	A	A	A	A	A	A	A	A	A	A	A	A	A	A	A	A	A	A	A	A	A	A	A	A	A	A	A	A	A	A	A	A	A	A	A	A	A	A	A	A	A	A	A	A	A	A	A	A	A	A	A	A	A	N	A	A	A	A	A	A	A	A	A	A	A	A	A	A	A	A	A	A	A	A	A	A	A	A	A	A	A	A	A	A	A	A	A	A	A	A	A	A	A	A	N	A	A	A	A	A	A	A	A	A	A	A	A	A	A	A	A	A	A	A	A	A	A	A	A	A	A	A	A	N	N	A	A	A	A
S1_2752015	T/G	1	2752015	+	NA	NA	NA	NA	NA	NA	T	T	T	N	T	T	K	T	T	T	T	T	T	T	T	T	T	T	T	T	T	T	T	T	T	T	N	T	T	T	T	T	T	T	T	T	T	T	N	T	N	T	T	T	T	T	T	T	T	T	T	T	T	N	T	T	T	T	T	T	T	T	T	T	T	T	T	T	T	T	T	T	T	T	T	T	T	T	T	T	T	T	T	T	T	T	T	T	T	T	T	T	T	K	N	T	T	T	T	T	T	T	T	T	T	T	T	T	T	T	T	T	T	T	T	T	T	T	T	T	T	T	T	T	T	T	T	T	T	T	T	T	T	N	T	T	T	T	T	T	T	T	T	T	T	T	T	T	T	N	T	T	T	T	T	N	T	T	T	T	T	T	T	T	T	T	T	T	T	T	T	T	T	T	T	T	N	T	T	N	T	T	N	T	T	T	T	T	T	T
S1_2753035	G/C	1	2753035	+	NA	NA	NA	NA	NA	NA	N	N	N	N	N	N	N	G	C	G	N	N	C	N	N	G	N	N	G	N	N	G	N	N	S	N	N	G	G	N	N	N	N	N	N	C	N	N	N	N	N	N	N	C	G	C	N	N	N	N	N	N	N	N	N	N	N	G	N	N	N	G	C	N	N	C	N	C	N	N	N	N	N	C	N	C	N	N	N	N	N	G	C	N	N	S	N	N	N	N	N	N	N	N	N	N	N	N	N	N	G	N	N	N	N	N	G	N	N	N	N	G	N	G	N	N	N	N	N	G	N	N	N	N	C	N	N	N	N	N	G	N	N	N	N	N	N	N	N	N	N	N	N	N	N	N	N	N	N	N	N	N	C	N	C	N	N	N	N	N	G	N	G	N	N	N	N	N	N	N	N	N	N	N	G	C	N	N	N	N	N	N	N	N	N	N	N	N	G	N
S1_2754017	T/C	1	2754017	+	NA	NA	NA	NA	NA	NA	T	T	T	T	T	T	N	C	C	T	T	C	C	T	T	T	C	C	T	N	N	C	T	T	T	T	N	T	T	C	C	C	C	T	T	T	C	T	N	T	N	C	C	C	C	T	C	T	C	T	T	T	T	N	C	T	T	C	T	T	T	T	C	T	T	T	T	T	N	T	T	N	T	C	T	C	T	T	C	T	C	T	T	N	T	T	C	C	N	T	T	T	C	T	N	T	C	C	T	T	T	T	C	T	C	T	C	T	C	T	T	T	T	T	T	T	C	C	C	C	T	C	Y	T	C	T	Y	T	T	T	T	T	T	N	C	T	T	T	T	C	T	C	C	C	C	T	T	T	C	N	C	T	T	T	T	N	C	C	T	T	C	T	T	T	T	C	T	T	T	T	C	T	C	C	T	T	N	T	T	N	C	T	T	T	T	T	T	T	C	C
S1_2755023	T/C	1	2755023	+	NA	NA	NA	NA	NA	NA	Y	Y	Y	N	Y	Y	N	Y	Y	Y	Y	Y	Y	Y	Y	Y	Y	Y	Y	N	N	Y	T	Y	Y	Y	C	Y	Y	Y	N	Y	Y	Y	Y	Y	Y	Y	T	Y	N	Y	Y	T	Y	Y	Y	Y	Y	Y	N	Y	Y	T	T	Y	Y	Y	Y	Y	Y	Y	Y	Y	C	Y	C	Y	N	Y	N	N	T	Y	Y	Y	Y	C	Y	Y	T	Y	Y	N	Y	Y	T	Y	Y	C	Y	Y	Y	Y	T	N	Y	Y	Y	Y	Y	Y	Y	Y	Y	Y	Y	C	Y	Y	Y	Y	Y	Y	Y	Y	Y	Y	Y	Y	Y	Y	N	Y	Y	Y	Y	Y	Y	T	Y	Y	Y	N	Y	Y	Y	Y	Y	N	Y	Y	Y	Y	Y	Y	Y	Y	Y	N	Y	Y	T	C	Y	N	Y	Y	Y	Y	Y	Y	Y	Y	Y	Y	T	Y	C	Y	Y	Y	Y	Y	Y	Y	N	Y	Y	Y	Y	Y	C	Y	Y	T	Y	Y	Y	Y
S1_2756040	G/A	1	2756040	+	NA	NA	NA	NA	NA	NA	G	G	A	N	G	N	N	G	G	G	G	G	G	A	G	G	G	G	G	N	N	G	N	G	A	G	N	N	G	G	N	G	G	R	G	G	G	G	N	N	N	G	G	G	G	G	G	G	G	N	N	G	G	N	G	G	G	G	G	G	A	G	G	G	G	G	G	G	N	G	N	N	G	G	G	G	G	G	G	G	G	G	A	N	G	G	G	G	N	G	G	G	G	G	N	N	N	G	G	G	G	G	G	G	G	G	N	G	G	G	G	G	N	G	A	G	N	G	G	G	G	G	N	G	G	G	G	G	A	N	N	G	A	N	G	N	N	G	G	N	G	G	G	G	G	A	G	G	N	N	G	G	N	G	G	N	G	G	G	G	G	G	G	G	G	G	N	A	G	G	G	G	G	G	G	G	N	G	G	N	G	G	G	G	A	A	N	G	G	G
S1_2757038	G/A	1	2757038	+	NA	NA	NA	NA	NA	NA	G	G	A	N	G	G	N	G	G	G	G	G	G	G	G	G	G	G	G	N	N	G	G	G	G	G	N	G	G	G	N	G	G	G	G	G	G	G	N	G	G	G	G	G	G	G	G	G	G	G	N	G	G	G	G	G	G	G	G	G	A	G	G	G	G	G	G	G	N	G	N	G	G	G	G	G	G	G	G	G	G	G	G	G	G	G	G	G	G	G	G	G	G	G	N	G	G	G	G	G	G	G	G	G	G	G	G	G	G	G	G	G	A	G	G	G	N	G	G	G	G	G	G	G	G	G	G	G	G	G	G	G	A	G	G	G	G	G	G	N	G	G	G	G	G	G	G	G	G	N	G	G	G	G	G	G	G	G	G	G	G	G	G	G	G	G	G	G	G	G	G	G	G	G	G	G	N	G	G	G	G	G	G	G	A	G	G	G	G	G
S1_2758031	A/G	1	2758031	+	NA	NA	NA	NA	NA	NA	A	A	A	A	A	A	N	A	A	A	G	A	A	A	A	A	A	A	A	N	A	A	G	G	A	A	A	A	A	A	A	A	A	A	G	A	G	A	A	A	N	A	A	A	A	A	G	A	A	G	N	G	A	N	A	A	A	A	A	A	A	A	G	A	A	A	A	A	A	A	N	N	G	A	A	G	A	A	A	A	A	G	A	N	A	A	A	A	A	A	A	A	A	A	N	A	G	G	A	A	G	A	A	A	A	N	A	A	A	G	A	A	A	A	A	A	A	A	A	A	A	A	A	A	A	A	G	A	A	A	A	A	A	N	A	G	A	G	A	A	A	A	A	A	A	A	A	G	A	N	A	A	A	A	A	A	A	A	A	A	A	A	A	A	A	A	A	A	A	G	A	A	A	A	A	G	N	A	A	N	A	A	A	A	A	A	A	A	A	G
S1_2759062	G/A	1	2759062	+	NA	NA	NA	NA	NA	NA	N	N	N	N	N	N	N	N	G	N	N	N	N	A	N	N	G	N	G	N	N	N	N	N	N	G	N	N	G	N	N	N	G	N	G	G	N	G	N	N	N	N	N	N	N	N	G	G	A	N	N	N	N	N	N	N	G	N	N	G	N	N	N	G	N	G	G	N	N	N	N	N	N	A	G	N	N	G	N	G	N	N	N	N	G	G	G	G	N	G	G	A	N	N	N	N	N	G	N	N	G	G	A	G	G	G	N	N	N	A	N	G	N	N	A	N	G	G	N	N	G	A	N	N	G	G	A	G	A	N	N	A	N	N	A	N	N	N	N	N	G	G	G	N	G	N	A	N	G	N	G	N	N	N	G	N	G	G	G	N	A	N	N	N	N	G	N	A	N	G	N	G	N	N	A	A	N	N	N	N	G	N	N	N	N	N	N	N	N	A
S1_2760061	A	1	2760061	+	NA	NA	NA	NA	NA	NA	A	A	A	A	A	A	A	A	A	A	A	A	A	A	A	A	A	A	A	A	A	A	A	A	A	A	A	A	A	A	N	A	A	A	A	A	A	A	N	A	N	A	A	A	A	A	A	A	A	A	A	A	A	A	A	A	A	A	A	A	A	A	A	A	A	A	A	A	N	A	A	A	A	A	A	A	A	A	A	A	A	A	A	A	A	A	A	A	A	A	A	A	A	A	A	N	A	A	A	A	A	A	A	A	A	A	A	A	A	A	A	A	A	A	A	A	A	A	A	A	A	A	A	A	A	A	A	A	A	A	A	A	A	A	A	A	A	A	A	A	A	A	A	A	A	A	A	A	A	N	A	A	A	A	A	A	A	A	A	A	A	A	A	A	A	A	A	A	A	A	A	A	A	A	A	A	N	A	A	A	A	A	A	A	A	A	A	A	A	A
S1_2761007	T	1	2761007	+	NA	NA	NA	NA	NA	NA	T	T	T	T	T	T	T	T	T	T	T	T	T	T	T	T	T	T	T	T	T	T	T	T	T	T	T	T	T	T	T	T	T	T	T	T	T	T	T	T	T	T	T	T	T	T	T	T	T	T	T	T	T	T	T	T	T	T	T	T	T	T	T	T	T	T	T	T	N	T	T	T	T	T	T	T	T	T	T	T	T	T	T	T	T	T	T	T	T	T	T	T	T	T	T	T	T	T	T	T	T	T	T	T	T	T	T	T	T	T	T	T	T	T	T	T	T	T	T	T	T	T	T	T	T	T	T	T	T	T	T	T	T	N	T	T	T	T	T	T	T	T	T	T	T	T	T	T	T	T	T	T	T	T	T	T	T	T	T	T	T	T	T	T	T	T	T	T	T	T	T	T	T	T	T	T	T	T	T	T	T	T	T	T	T	T	T	T	T	T
S1_2762011	A/T	1	2762011	+	NA	NA	NA	NA	NA	NA	A	A	T	N	A	A	A	A	A	A	A	A	A	T	A	A	A	A	A	N	T	A	A	A	T	A	N	A	A	A	N	A	A	T	A	A	A	A	N	A	N	A	A	A	A	A	A	A	A	A	A	A	A	N	A	A	A	A	A	A	A	A	A	A	A	A	A	A	A	A	A	N	A	A	A	A	A	A	A	A	A	A	T	N	A	A	A	A	A	A	A	A	A	A	A	N	A	A	A	A	A	A	A	A	A	A	A	A	A	A	A	A	T	A	T	A	N	A	A	A	A	A	N	A	A	A	A	A	T	A	A	A	T	N	A	N	A	A	A	N	A	A	A	A	A	T	A	A	A	N	A	A	A	A	A	A	A	A	A	A	A	A	A	A	A	A	A	T	A	A	A	A	A	A	A	A	A	A	A	N	A	A	A	A	T	T	A	A	A	A
S1_2763050	A/G	1	2763050	+	NA	NA	NA	NA	NA	NA	N	N	N	N	N	N	N	R	A	N	N	N	A	N	N	N	N	N	N	N	N	N	N	N	N	N	N	N	N	N	N	N	A	N	N	N	N	G	N	N	N	A	A	N	A	G	A	N	N	N	N	N	A	N	G	N	A	A	N	N	N	N	N	N	N	A	N	N	N	N	N	N	N	N	N	N	N	A	N	N	N	N	N	N	N	G	N	A	N	N	N	N	N	N	N	N	N	N	N	N	N	N	N	N	G	N	A	N	A	N	N	N	G	N	N	A	N	N	N	N	N	N	N	N	N	N	N	G	N	N	N	N	A	N	N	N	N	N	N	N	N	G	A	N	A	G	G	N	N	N	G	G	N	N	N	N	N	A	N	N	N	G	N	N	N	N	N	N	N	N	N	N	N	N	N	N	N	N	N	N	N	N	N	N	A	N	N	N	N	N
S1_2764046	T	1	2764046	+	NA	NA	NA	NA	NA	NA	T	T	T	T	T	T	N	T	T	T	T	T	T	T	T	T	T	T	T	T	N	T	T	T	T	T	T	T	T	T	N	T	T	T	T	T	T	T	T	T	N	T	T	T	T	T	T	T	T	T	N	T	T	T	T	T	T	T	T	T	T	T	T	T	T	T	T	T	N	T	T	T	T	T	T	T	T	T	T	T	T	T	T	T	T	T	T	T	T	T	T	T	T	T	T	N	T	T	T	T	T	T	T	T	T	T	T	T	T	T	T	T	T	T	T	T	T	T	T	T	T	T	T	T	T	T	T	T	T	T	T	T	T	T	T	T	T	T	T	T	T	T	T	T	T	T	T	T	T	N	T	T	T	T	T	T	T	T	T	T	T	T	T	T	T	T	T	T	T	T	T	T	T	T	T	T	T	T	T	T	T	T	T	T	T	T	T	T	T	T
S1_2765063	C/T	1	2765063	+	NA	NA	NA	NA	NA	NA	C	C	C	N	C	T	N	C	T	C	T	C	T	C	T	C	C	T	T	N	N	T	C	C	C	C	N	T	T	T	N	C	C	C	T	C	T	C	N	T	N	T	T	T	C	C	C	C	T	T	N	C	C	N	C	C	C	T	C	C	C	C	T	C	T	C	T	C	N	C	C	N	C	T	C	T	C	C	T	C	C	C	C	N	T	C	T	C	T	C	N	C	T	C	N	T	T	C	T	T	C	C	C	C	C	T	T	T	C	T	C	C	C	T	C	T	N	C	T	T	T	T	N	T	C	C	Y	C	C	T	C	N	C	N	T	T	C	T	T	C	C	C	T	C	C	C	C	C	T	N	C	T	C	C	T	N	C	T	C	T	T	C	C	T	T	C	C	C	C	C	T	C	C	T	T	T	T	C	T	N	T	C	N	C	C	C	T	Y	T	C
S1_2766012	A/G	1	2766012	+	NA	NA	NA	NA	NA	NA	N	N	G	N	N	N	N	N	N	N	N	A	N	N	N	N	A	N	A	N	N	N	N	N	N	N	N	N	N	N	N	N	A	N	N	A	N	A	N	A	N	N	N	A	A	N	N	A	N	N	N	N	N	N	A	N	N	A	N	N	G	A	N	N	N	N	N	N	N	N	N	N	N	A	A	A	N	A	N	N	A	N	N	N	N	N	N	A	A	N	A	N	N	N	N	N	N	N	A	N	N	N	A	A	A	N	N	N	N	N	N	N	N	N	N	N	N	N	A	N	A	N	N	A	A	N	N	N	N	N	N	N	N	N	N	N	N	N	N	N	N	N	N	N	A	N	N	A	A	N	N	N	A	N	A	N	A	N	N	N	N	N	N	A	N	N	N	N	N	A	A	A	N	N	N	A	N	N	N	N	N	N	N	N	N	N	N	N	N	N
S1_2767022	A/G	1	2767022	+	NA	NA	NA	NA	NA	NA	A	A	G	N	G	A	A	A	A	A	A	A	A	G	A	A	A	A	A	G	G	A	A	A	G	G	N	A	A	A	A	A	A	G	A	G	A	A	A	A	G	A	A	A	A	A	A	A	A	A	G	A	A	G	A	A	A	A	A	A	G	R	A	A	A	A	A	A	A	A	A	N	A	A	A	A	A	A	A	A	A	A	G	N	A	A	A	A	G	A	G	A	A	A	A	G	A	A	A	A	A	A	A	A	A	G	G	A	A	A	G	A	G	A	G	A	A	A	A	A	A	A	A	A	A	A	R	A	G	G	A	A	A	N	A	A	A	A	A	A	A	A	A	G	A	G	A	A	G	A	G	G	A	A	A	N	A	A	G	G	A	A	A	A	G	A	A	G	A	A	A	A	G	A	A	G	A	A	G	A	A	A	A	A	G	G	G	R	G	A
S1_2768063	G/A	1	2768063	+	NA	NA	NA	NA	NA	NA	R	R	A	N	R	R	N	R	N	R	N	R	A	N	G	R	A	N	R	N	N	R	G	N	N	A	N	N	G	N	N	R	G	G	G	N	N	N	N	N	N	R	R	R	G	N	G	A	A	N	N	A	G	N	G	R	A	R	R	A	A	A	N	A	G	A	A	G	N	N	N	N	A	A	G	G	A	N	G	N	G	G	N	N	R	A	N	G	N	G	G	N	R	G	N	N	N	G	G	A	R	G	R	G	N	N	A	A	R	G	G	N	R	R	G	N	N	G	A	N	R	G	N	G	A	A	G	R	G	G	G	N	N	N	G	N	G	N	A	N	A	N	N	A	A	G	N	R	N	N	N	G	N	A	G	N	G	R	G	N	A	R	A	R	R	G	N	A	A	R	A	N	A	N	N	G	N	G	G	N	R	G	N	R	N	N	N	N	G	R
S1_2769024	T	1	2769024	+	NA	NA	NA	NA	NA	NA	T	T	T	N	T	T	T	T	T	T	T	T	T	T	T	T	T	T	T	T	N	T	T	T	T	T	T	T	T	T	T	T	T	T	T	T	T	T	N	T	N	T	T	T	T	T	T	T	T	T	N	T	T	N	T	T	T	T	T	T	T	T	T	T	T	T	T	T	N	T	N	N	T	T	T	T	T	T	T	T	T	T	T	T	T	T	T	T	T	T	T	T	T	T	T	T	T	T	T	T	T	T	T	T	T	T	T	T	T	T	T	T	T	T	T	T	N	T	T	T	T	T	T	T	T	T	T	T	T	T	T	T	T	N	T	T	T	T	T	N	T	T	T	T	T	T	T	T	T	N	T	T	T	T	T	N	T	T	T	T	T	T	T	T	T	T	T	T	T	T	T	T	T	T	T	T	N	T	T	N	T	T	N	T	T	T	T	T	T	T
S1_2770049	T/G	1	2770049	+	NA	NA	NA	NA	NA	NA	N	T	N	N	N	N	N	T	N	N	N	N	T	N	N	N	N	T	N	N	N	N	K	N	N	N	N	N	N	N	N	N	T	N	N	N	N	N	N	N	N	N	N	T	T	N	T	N	N	N	N	N	N	N	N	N	T	N	N	N	N	N	N	N	N	N	N	N	N	N	N	N	N	N	N	N	N	N	N	N	N	N	N	N	N	T	N	N	N	N	N	N	N	N	N	N	N	N	N	N	N	N	N	N	N	N	N	T	N	N	N	N	N	N	N	T	N	T	N	N	N	N	N	N	N	N	N	N	N	T	N	N	N	N	N	N	N	N	T	N	N	N	N	N	N	N	N	T	N	N	N	N	N	N	N	N	N	N	N	N	N	T	N	N	N	T	N	N	N	N	N	N	N	N	T	N	N	N	T	N	N	N	N	N	N	N	N	N	N	N
S1_2771047	A/G	1	2771047	+	NA	NA	NA	NA	NA	NA	G	A	G	N	A	A	N	A	A	A	A	G	A	A	A	A	A	G	G	N	N	G	A	A	A	A	A	A	G	A	A	G	G	A	A	A	A	A	N	G	N	A	G	A	A	A	A	G	A	G	N	G	A	N	G	G	A	A	A	G	G	R	G	G	G	A	A	G	N	G	N	A	A	A	G	G	A	A	A	G	A	A	A	N	A	A	G	A	A	G	A	A	A	A	A	N	G	A	G	A	A	G	A	A	G	A	A	A	A	G	A	G	A	A	A	A	A	A	A	A	A	A	R	A	G	G	A	G	A	A	A	A	A	A	A	A	A	A	G	N	G	A	A	A	G	A	A	A	A	A	A	A	G	G	G	A	A	G	A	A	A	A	A	G	G	G	G	A	G	A	A	A	A	A	A	G	N	G	A	A	G	G	N	G	A	N	A	R	A	A
S1_2772018	C/T	1	2772018	+	NA	NA	NA	NA	NA	NA	Y	Y	Y	C	Y	Y	C	Y	Y	Y	Y	Y	Y	Y	Y	Y	Y	Y	Y	T	C	Y	Y	Y	Y	Y	Y	Y	Y	Y	N	Y	Y	Y	Y	Y	Y	Y	Y	Y	C	Y	Y	Y	Y	Y	Y	Y	Y	Y	C	Y	Y	T	Y	Y	Y	Y	Y	Y	Y	Y	Y	Y	Y	Y	Y	Y	N	Y	C	N	Y	Y	Y	Y	Y	Y	Y	Y	Y	Y	Y	Y	Y	Y	Y	Y	Y	Y	Y	Y	Y	Y	Y	T	Y	Y	Y	Y	Y	Y	Y	Y	Y	Y	Y	Y	Y	Y	Y	Y	Y	Y	Y	Y	Y	Y	Y	Y	Y	Y	Y	Y	Y	Y	Y	Y	Y	Y	Y	Y	Y	Y	Y	Y	Y	Y	Y	T	Y	Y	Y	Y	Y	Y	Y	Y	Y	N	Y	Y	Y	Y	Y	C	Y	Y	Y	Y	Y	Y	Y	Y	Y	Y	Y	Y	Y	Y	Y	Y	Y	Y	Y	Y	C	Y	Y	T	Y	Y	C	Y	Y	Y	Y	Y	Y	Y
S1_2773043	A/G	1	2773043	+	NA	NA	NA	NA	NA	NA	A	A	G	N	N	N	N	A	A	N	A	A	A	G	A	A	A	N	N	N	N	A	N	N	N	A	N	N	N	A	N	A	N	G	A	N	A	A	N	N	N	A	A	A	N	N	A	A	A	N	N	N	N	N	A	N	A	N	A	N	G	A	A	A	A	N	A	G	N	A	N	N	A	N	A	N	A	A	A	N	A	A	G	N	A	A	A	A	N	N	A	N	A	N	N	N	N	A	G	A	N	G	A	A	A	A	A	N	A	N	N	G	N	A	N	A	N	N	A	A	N	A	N	A	A	A	N	A	G	A	N	A	G	N	N	N	A	A	A	N	A	A	A	A	A	G	N	A	A	N	A	A	G	N	G	N	A	A	A	N	A	A	A	G	A	A	N	N	N	A	N	A	N	A	A	A	N	A	A	N	A	N	N	N	G	N	A	A	A	A
S1_2775040	T	1	2775040	+	NA	NA	NA	NA	NA	NA	T	T	T	T	T	T	T	T	T	T	T	T	T	T	T	T	T	T	T	T	T	T	T	T	T	T	T	T	T	T	N	T	T	T	T	T	T	T	T	T	N	T	T	T	T	T	T	T	T	T	T	T	T	T	T	T	T	T	T	T	T	T	T	T	T	T	T	T	T	T	N	T	T	T	T	T	T	T	T	T	T	T	T	T	T	T	T	T	T	T	T	T	T	T	N	T	T	T	T	T	T	T	T	T	T	T	T	T	T	T	T	T	T	T	T	T	T	T	T	T	T	T	T	T	T	T	T	T	T	T	T	T	T	T	T	T	T	T	T	N	T	T	T	T	T	T	T	T	T	T	T	T	T	T	T	T	T	T	T	T	T	T	T	T	T	T	T	T	T	T	T	T	T	T	T	T	T	T	T	T	T	T	N	T	T	T	T	T	T	T
S1_2776007	T	1	2776007	+	NA	NA	NA	NA	NA	NA	T	T	T	N	T	T	T	T	T	T	T	T	T	T	T	T	T	T	T	T	T	T	T	T	T	T	T	T	T	T	T	T	T	T	T	T	T	T	T	T	T	T	T	T	T	T	T	T	T	T	N	T	T	T	T	T	T	T	T	T	T	T	T	T	T	T	T	T	N	T	T	T	T	T	T	T	T	T	T	T	T	T	T	T	T	T	T	T	T	T	T	T	T	T	T	T	T	T	T	T	T	T	T	T	T	T	T	T	T	T	T	T	T	T	T	T	T	T	T	T	T	T	T	T	T	T	T	T	T	T	T	T	T	N	T	T	T	T	T	T	T	T	T	T	T	T	T	T	T	N	T	T	T	T	T	T	T	T	T	T	T	T	T	T	T	T	T	T	T	T	T	T	T	T	T	T	T	T	T	T	T	T	T	T	T	T	T	T	T	T
S1_2777014	T	1	2777014	+	NA	NA	NA	NA	NA	NA	T	T	T	N	T	T	N	T	T	T	T	T	T	T	T	T	T	T	T	T	T	T	T	T	T	T	T	T	T	T	N	T	T	T	T	T	T	T	T	T	N	T	T	T	T	T	T	T	T	T	N	T	T	N	T	T	T	T	T	T	T	T	T	T	T	T	T	T	N	T	T	T	T	T	T	T	T	T	T	T	T	T	T	T	T	T	T	T	T	T	T	T	T	T	T	N	T	T	T	T	T	T	T	T	T	T	T	T	T	T	T	T	T	T	T	T	T	T	T	T	T	T	T	T	T	T	T	T	T	T	T	T	T	N	T	T	T	T	T	T	T	T	T	T	T	T	T	T	T	N	T	T	T	T	T	T	T	T	T	T	T	T	T	T	T	T	T	T	T	T	T	T	T	T	T	T	N	T	T	T	T	T	N	T	T	T	T	T	T	T
S1_2778037	A/G	1	2778037	+	NA	NA	NA	NA	NA	NA	N	A	A	N	N	N	N	N	A	N	A	A	A	G	A	A	N	A	A	N	N	A	A	N	G	A	N	A	A	A	N	A	N	G	N	A	N	A	A	N	N	A	N	N	N	A	A	N	A	A	N	N	A	N	A	N	N	A	A	N	G	N	A	N	A	N	A	N	N	A	N	N	A	A	N	A	N	A	A	N	N	A	G	N	A	N	N	N	N	N	A	A	A	N	N	N	A	N	N	A	A	N	A	N	A	N	N	A	N	A	A	N	G	A	G	N	N	N	A	A	A	A	N	A	A	N	N	N	G	N	A	A	N	A	A	N	N	A	N	N	N	N	A	N	A	G	A	A	A	N	N	A	N	N	N	N	N	A	A	A	A	A	A	N	N	N	N	G	N	A	A	A	N	A	N	N	N	N	N	N	A	N	N	N	G	G	N	N	A	N
S1_2779018	T/C	1	2779018	+	NA	NA	NA	NA	NA	NA	Y	Y	T	N	T	Y	N	Y	Y	Y	Y	Y	Y	T	T	Y	Y	Y	Y	N	T	Y	Y	Y	T	T	N	Y	Y	Y	T	Y	Y	T	Y	Y	Y	Y	N	T	N	Y	Y	Y	Y	Y	T	Y	Y	Y	N	Y	Y	T	Y	Y	Y	Y	Y	Y	T	Y	Y	Y	Y	Y	Y	Y	T	Y	N	N	Y	Y	Y	Y	Y	Y	Y	Y	Y	Y	Y	N	Y	Y	Y	Y	T	Y	T	Y	Y	T	T	N	Y	Y	T	Y	Y	Y	Y	Y	Y	Y	T	Y	Y	Y	T	Y	Y	Y	T	Y	N	Y	Y	T	Y	Y	Y	Y	Y	Y	Y	Y	T	Y	Y	T	Y	N	Y	T	Y	Y	T	N	Y	Y	Y	Y	Y	T	Y	Y	T	C	Y	Y	T	T	Y	T	Y	Y	T	Y	Y	Y	Y	Y	Y	Y	N	T	Y	Y	Y	Y	Y	Y	Y	Y	C	Y	Y	N	Y	Y	C	Y	T	T	Y	Y	T	Y
S1_2780023	T	1	2780023	+	NA	NA	NA	NA	NA	NA	T	T	T	N	T	T	N	T	T	T	T	T	T	T	T	T	T	T	T	T	N	T	T	T	T	T	T	T	T	T	T	T	T	T	T	T	T	T	T	T	N	T	T	T	T	T	T	T	T	T	N	T	T	T	T	T	T	T	T	T	T	T	T	T	T	T	T	T	T	T	T	T	T	T	T	T	T	T	T	T	T	T	T	T	T	T	T	T	T	T	T	T	T	T	T	T	T	T	T	T	T	T	T	T	T	T	T	T	T	T	T	T	T	T	T	T	T	T	T	T	T	T	T	T	T	T	T	T	T	T	T	T	T	N	T	T	T	T	T	T	T	T	T	T	T	T	T	T	T	T	T	T	T	T	T	N	T	T	T	T	T	T	T	T	T	T	T	T	T	T	T	T	T	T	T	T	T	T	T	T	T	T	T	T	T	T	T	T	T	T
S1_2781007	T	1	2781007	+	NA	NA	NA	NA	NA	NA	T	T	T	T	T	T	T	T	T	T	T	T	T	T	T	T	T	T	T	T	T	T	T	T	T	T	T	T	T	T	T	T	T	T	T	T	T	T	N	T	N	T	T	T	T	T	T	T	T	T	T	T	T	N	T	T	T	T	T	T	T	T	T	T	T	T	T	T	T	T	T	T	T	T	T	T	T	T	T	T	T	T	T	T	T	T	T	T	T	T	T	T	T	T	T	T	T	T	T	T	T	T	T	T	T	T	T	T	T	T	T	T	T	T	T	T	N	T	T	T	T	T	T	T	T	T	T	T	T	T	T	T	T	T	T	T	T	T	T	N	T	T	T	T	T	T	T	T	T	T	T	T	T	T	T	T	T	T	T	T	T	T	T	T	T	T	T	T	T	T	T	T	T	T	T	T	N	T	T	T	T	T	T	T	T	T	T	T	T	T
S1_2782048	A/T	1	2782048	+	NA	NA	NA	NA	NA	NA	N	A	A	N	N	N	N	N	N	N	A	A	T	W	A	A	N	N	A	N	N	N	A	N	N	T	N	N	T	A	N	W	N	N	W	N	N	A	N	N	N	A	A	N	N	N	A	W	W	A	N	A	A	N	A	N	W	A	A	T	A	N	A	T	A	A	A	A	N	A	N	N	W	N	A	N	N	N	N	T	A	A	N	N	A	A	A	N	N	N	W	N	W	N	N	A	W	W	A	N	W	W	N	W	N	N	A	A	A	A	A	N	N	A	A	N	N	A	A	N	N	W	N	N	A	N	N	W	A	N	N	A	N	N	A	N	N	N	N	N	N	N	W	A	A	A	N	T	W	N	A	A	N	N	A	N	A	T	W	A	N	A	T	N	T	N	N	A	N	A	A	A	A	W	N	A	A	T	N	N	T	N	N	A	A	N	N	A	N	A
S1_2783055	T/G	1	2783055	+	NA	NA	NA	NA	NA	NA	T	T	T	T	T	T	T	T	T	T	T	T	T	T	T	T	T	T	T	T	T	T	T	T	T	T	T	T	T	T	T	T	T	T	T	T	T	T	T	T	T	T	T	T	T	T	T	T	T	T	N	T	T	T	T	T	T	T	T	T	G	T	T	T	T	T	T	G	T	T	T	T	T	T	T	T	T	T	T	T	T	T	T	T	T	T	T	T	T	T	T	T	T	T	T	T	T	T	G	T	T	G	T	T	T	T	T	T	T	T	T	G	T	T	T	T	T	T	T	T	T	T	T	T	T	T	T	T	T	T	T	T	T	N	T	T	T	T	T	N	T	T	T	T	T	T	T	T	T	N	T	T	G	T	G	T	T	T	T	T	T	T	T	G	T	T	T	T	T	T	T	T	T	T	T	T	T	T	T	T	T	T	T	T	T	T	T	T	T	T
S1_2784011	T	1	2784011	+	NA	NA	NA	NA	NA	NA	T	T	T	T	T	T	N	T	T	T	T	T	T	T	T	T	T	T	T	N	N	T	T	T	T	T	T	T	T	T	T	T	T	T	T	T	T	T	T	T	N	T	T	T	T	T	T	T	T	T	N	T	T	N	T	T	T	T	T	T	T	T	T	T	T	T	T	T	N	T	N	T	T	T	T	T	T	T	T	T	T	T	T	T	T	T	T	T	T	T	T	T	T	T	N	N	T	T	T	T	T	T	T	T	T	T	T	T	T	T	T	T	T	T	T	T	T	T	T	T	T	T	T	T	T	T	T	T	T	T	T	T	T	N	T	T	T	T	T	N	T	T	T	T	T	T	T	T	T	N	T	T	T	T	T	N	T	T	T	T	T	T	T	T	T	T	T	T	T	T	T	T	T	T	T	T	N	T	T	T	T	T	T	T	T	T	T	T	T	T
S1_2785047	A/G	1	2785047	+	NA	NA	NA	NA	NA	NA	A	A	A	N	A	A	A	A	A	A	G	A	A	A	A	A	A	A	A	G	N	A	A	A	A	A	A	A	A	A	G	A	A	A	A	A	A	A	A	A	N	A	A	A	A	A	A	A	A	A	A	A	A	N	A	A	A	A	A	A	A	G	A	A	A	A	A	G	N	A	N	A	A	A	A	A	A	A	A	A	A	A	A	A	A	A	A	A	G	A	A	A	A	A	A	N	A	A	G	A	A	G	A	G	A	A	A	A	A	A	A	G	A	A	A	A	A	A	G	G	A	A	R	A	A	A	A	A	A	A	A	A	A	N	A	A	A	G	A	N	A	A	G	A	A	A	A	A	A	A	G	A	G	A	G	A	A	A	A	A	A	A	A	G	A	A	A	A	A	A	A	A	A	A	A	A	A	A	A	N	A	A	A	A	A	A	A	G	A	N
S1_2786034	G/C	1	2786034	+	NA	NA	NA	NA	NA	NA	N	N	N	N	N	N	N	G	N	N	N	S	N	N	N	N	N	N	N	N	N	G	N	N	N	G	G	N	N	N	N	N	N	N	G	N	N	N	G	N	N	N	G	N	S	N	C	N	N	N	N	N	N	N	N	N	G	N	N	N	N	G	N	N	N	C	N	N	N	N	N	N	G	N	N	N	N	N	N	N	N	N	C	N	N	N	N	C	N	N	N	N	G	S	C	N	C	N	N	S	N	N	N	N	N	N	N	G	N	N	N	G	N	N	N	N	N	N	N	G	G	C	N	N	N	N	N	N	N	N	N	N	N	N	N	N	N	G	C	N	G	N	N	G	C	N	N	N	N	N	G	N	N	N	C	N	N	N	N	N	N	N	N	N	N	N	N	N	N	N	N	N	N	N	N	C	N	C	C	N	G	C	N	C	G	N	C	G	N	N
S1_2787057	A/T	1	2787057	+	NA	NA	NA	NA	NA	NA	N	A	N	N	N	A	N	A	A	A	A	A	A	N	A	N	W	A	N	N	N	N	N	N	T	W	N	N	A	A	N	N	N	A	W	N	N	A	N	N	N	N	N	T	A	A	N	W	A	T	N	A	N	N	N	N	N	W	A	N	T	N	T	T	T	A	N	A	N	A	N	N	T	A	N	A	N	A	N	N	N	N	N	N	A	T	T	T	A	T	A	N	N	A	N	N	N	A	T	N	N	W	A	A	N	N	T	A	N	A	N	N	A	T	A	A	N	A	W	A	N	N	N	N	T	A	T	A	A	N	N	N	N	N	A	N	N	N	N	N	A	T	W	A	N	A	A	A	A	N	T	T	T	N	T	N	A	N	N	N	N	N	A	T	N	N	N	A	A	A	N	N	N	N	N	A	N	T	A	N	A	N	N	W	A	N	T	N	A	T
S1_2788040	C/A	1	2788040	+	NA	NA	NA	NA	NA	NA	A	N	A	N	N	C	N	N	C	N	N	N	C	N	N	C	C	N	C	N	N	C	N	C	M	N	N	N	N	N	N	M	M	C	C	A	C	N	N	C	N	M	N	N	N	A	C	N	A	N	N	N	N	N	N	N	N	A	C	N	A	C	N	A	N	N	N	C	N	A	N	N	C	N	C	A	C	A	C	N	N	C	C	N	A	C	N	A	N	N	N	N	N	N	N	N	N	N	C	N	A	N	N	C	N	A	N	N	N	C	N	N	N	N	C	N	N	N	M	A	N	M	N	N	M	N	N	A	N	N	N	N	N	N	N	N	N	A	N	N	N	N	C	N	M	N	M	M	C	N	N	N	N	A	N	N	N	M	N	N	N	N	M	N	M	A	N	M	C	C	N	N	C	A	N	M	N	N	N	N	N	N	N	C	N	N	N	M	M	N
S1_2789034	T	1	2789034	+	NA	NA	NA	NA	NA	NA	T	T	T	T	T	T	T	T	T	T	T	T	T	T	T	T	T	T	T	N	T	T	T	T	T	T	T	T	T	T	T	T	T	T	T	T	T	T	T	T	N	T	T	T	T	T	T	T	T	T	N	T	T	N	T	T	T	T	T	T	T	T	T	T	T	T	T	T	N	T	T	T	T	T	T	T	T	T	T	T	T	T	T	N	T	T	T	T	T	T	T	T	T	T	T	T	T	T	T	T	T	T	T	T	T	T	T	T	T	T	T	T	T	T	T	T	N	T	T	T	T	T	T	T	T	T	T	T	T	T	T	T	T	N	T	T	T	T	T	N	T	T	T	T	T	T	T	T	T	T	T	T	T	T	T	T	T	T	T	T	T	T	T	T	T	T	T	T	T	T	T	T	T	T	T	T	T	T	T	T	T	T	T	T	T	T	T	T	T	T
S1_2790032	C/G	1	2790032	+	NA	NA	NA	NA	NA	NA	N	N	C	N	N	N	N	N	N	N	N	N	N	N	N	G	N	C	N	N	N	N	N	G	C	C	N	N	N	N	N	N	N	C	N	N	N	N	N	N	N	N	N	N	N	N	N	N	N	N	N	N	N	N	N	N	G	N	N	N	N	N	N	N	N	N	N	N	N	C	N	N	N	C	N	N	N	N	N	N	N	N	C	N	N	G	N	N	N	N	N	N	N	N	N	N	C	N	N	N	N	N	N	N	N	N	N	N	N	N	N	N	C	N	C	N	N	N	N	N	N	N	N	N	N	N	G	N	C	N	N	N	C	N	N	N	N	N	C	N	N	N	N	N	N	C	N	N	N	N	N	N	N	N	N	N	N	N	N	N	N	N	N	N	N	N	N	C	N	N	N	N	N	N	N	N	N	N	N	N	C	N	N	N	N	N	G	N	N	N
S1_2791013	T	1	2791013	+	NA	NA	NA	NA	NA	NA	T	T	T	T	T	T	T	T	T	T	T	T	T	T	T	T	T	T	T	T	N	T	T	T	T	T	N	T	T	T	T	T	T	T	T	T	T	T	T	T	N	T	T	T	T	T	T	T	T	T	T	T	T	T	T	T	T	T	T	T	T	T	T	T	T	T	T	T	N	T	N	T	T	T	T	T	T	T	T	T	T	T	T	T	T	T	T	T	T	T	T	T	T	T	N	T	T	T	T	T	T	T	T	T	T	T	T	T	T	T	T	T	T	T	T	T	T	T	T	T	T	T	T	T	T	T	T	T	T	T	T	T	T	N	T	T	T	T	T	N	T	T	T	T	T	T	T	T	T	N	T	T	T	T	T	T	T	T	T	T	T	T	T	T	T	T	T	T	T	T	T	T	T	T	T	T	N	T	T	N	T	T	N	T	T	T	T	T	T	T
S1_2793007	T	1	2793007	+	NA	NA	NA	NA	NA	NA	T	T	T	N	T	T	T	T	T	T	T	T	T	T	T	T	T	T	T	N	T	T	T	T	T	T	T	T	T	T	T	T	T	T	T	T	T	T	T	T	N	T	T	T	T	T	T	T	T	T	T	T	T	T	T	T	T	T	T	T	T	T	T	T	T	T	T	T	T	T	T	T	T	T	T	T	T	T	T	T	T	T	T	N	T	T	T	T	T	T	T	T	T	T	T	T	T	T	T	T	T	T	T	T	T	T	T	T	T	T	T	T	T	T	T	T	T	T	T	T	T	T	T	T	T	T	T	T	T	T	T	T	T	T	T	T	T	T	T	T	T	T	T	T	T	T	T	T	T	T	T	T	T	T	T	T	T	T	T	T	T	T	T	T	T	T	T	T	T	T	T	T	T	T	T	T	N	T	T	T	T	T	N	T	T	T	T	T	T	T
S1_2794013	C/T	1	2794013	+	NA	NA	NA	NA	NA	NA	T	C	C	C	T	C	C	C	C	C	C	T	C	C	C	C	C	T	C	C	N	C	T	T	N	C	N	C	C	C	N	C	C	C	C	C	T	C	C	C	N	C	T	Y	C	C	C	T	C	C	N	C	T	N	C	T	C	C	C	T	C	T	T	T	C	C	C	T	N	T	N	N	C	C	T	T	T	T	C	T	T	T	C	N	C	T	C	T	C	T	C	T	C	T	N	N	T	C	T	C	T	T	C	N	C	C	C	C	T	C	C	T	C	C	C	T	N	C	T	C	N	C	N	C	C	T	C	T	C	C	T	C	C	N	C	N	C	C	C	N	T	C	N	C	C	C	T	C	C	C	C	C	T	T	T	N	C	C	C	C	C	C	C	T	T	T	T	C	N	C	C	T	C	C	N	T	N	T	C	N	T	T	N	T	C	T	C	Y	T	C
S1_2795012	T	1	2795012	+	NA	NA	NA	NA	NA	NA	T	T	T	T	T	T	N	T	T	T	T	T	T	T	T	T	T	T	T	T	T	T	T	T	T	T	T	T	T	T	T	T	T	T	T	T	T	T	T	T	T	T	T	T	T	T	T	T	T	T	T	T	T	N	T	T	T	T	T	T	T	T	T	T	T	T	T	T	T	T	T	N	T	T	T	T	T	T	T	T	T	T	T	T	T	T	T	T	T	T	T	T	T	T	T	T	T	T	T	T	T	T	T	T	T	T	T	T	T	T	T	T	T	T	T	T	T	T	T	T	T	T	T	T	T	T	T	T	T	T	T	T	T	T	T	T	T	T	T	N	T	T	T	T	T	T	T	T	T	N	T	T	T	T	T	T	T	T	T	T	T	T	T	T	T	T	T	T	T	T	T	T	T	T	T	T	T	T	T	T	T	T	T	T	T	T	T	T	T	T
S1_2796021	A	1	2796021	+	NA	NA	NA	NA	NA	NA	A	A	N	N	A	A	N	A	A	A	A	A	A	N	A	A	A	A	A	A	N	A	A	A	N	A	A	A	A	A	A	A	A	N	A	A	A	A	A	A	N	A	A	A	A	A	A	A	A	A	N	A	A	A	A	A	A	A	A	A	N	A	A	A	A	A	A	A	A	A	N	A	A	A	A	A	A	A	A	A	A	A	N	A	A	A	A	A	A	A	A	A	A	A	N	A	A	A	A	A	A	A	A	A	A	A	A	A	A	A	A	A	N	A	N	A	A	A	A	A	A	A	A	A	A	A	A	A	N	A	A	A	A	A	A	A	A	A	A	N	A	A	A	A	A	N	A	A	A	A	A	A	A	A	A	A	A	A	A	A	A	A	A	A	A	A	A	N	A	A	A	A	A	A	A	A	A	A	A	A	A	A	A	A	N	A	A	A	A	A
S1_2797014	A/G	1	2797014	+	NA	NA	NA	NA	NA	NA	A	G	N	N	R	A	N	R	R	R	A	R	G	A	N	R	N	G	R	N	N	A	R	N	G	R	N	A	R	A	N	R	A	A	R	R	N	A	N	A	N	R	G	N	A	G	A	R	A	N	N	G	G	N	G	R	R	R	A	N	A	N	N	R	N	R	A	G	N	G	N	N	R	R	N	A	A	N	A	R	R	G	G	N	G	R	A	A	N	A	A	N	A	N	N	N	R	R	G	G	A	A	R	A	G	R	N	A	N	N	G	N	N	R	R	R	N	R	G	R	G	G	N	R	R	N	R	G	G	A	N	R	N	N	A	N	N	G	N	N	A	G	R	N	N	R	A	R	R	N	R	R	R	N	R	N	R	R	A	N	R	G	R	N	R	R	A	G	N	G	R	N	N	A	A	R	N	A	A	N	A	N	N	R	N	N	N	N	R	G
S1_2798017	T/G	1	2798017	+	NA	NA	NA	NA	NA	NA	T	T	T	T	T	T	T	T	T	T	T	T	T	T	T	T	T	T	T	T	T	T	T	T	T	T	N	T	T	T	N	T	T	T	T	T	T	T	T	T	T	T	T	T	T	T	T	T	T	T	T	T	T	T	T	T	T	T	T	T	T	T	T	T	T	T	T	T	T	T	T	N	T	T	T	T	T	T	T	T	T	T	T	T	T	T	T	T	T	T	T	T	T	T	N	N	T	T	T	T	T	T	T	T	T	T	T	T	T	T	T	T	T	T	T	T	T	T	T	T	T	T	T	T	T	T	T	T	T	T	T	T	T	T	T	T	T	T	T	N	T	T	T	T	T	T	T	T	T	K	T	T	T	T	T	T	T	T	T	T	T	T	T	T	T	T	T	T	T	T	T	T	T	T	T	T	N	T	T	T	T	T	T	T	T	K	T	T	T	T
S1_2799015	A/T	1	2799015	+	NA	NA	NA	NA	NA	NA	A	A	A	A	A	A	W	A	A	A	A	A	A	A	A	A	A	A	A	A	A	A	A	A	A	A	N	A	A	A	A	A	A	A	A	A	A	A	A	A	N	A	A	A	A	A	A	A	A	A	A	A	A	A	A	A	A	A	A	A	A	A	A	A	A	A	A	A	A	A	A	N	A	A	A	A	A	A	A	A	A	A	A	A	A	A	A	A	A	A	A	A	A	A	A	A	A	A	A	A	A	A	A	A	A	A	A	A	A	A	A	A	A	A	A	A	A	A	A	A	A	A	A	A	A	A	A	A	A	A	A	A	A	A	A	A	A	A	A	N	A	A	A	A	A	A	A	A	A	A	A	A	A	A	A	A	A	A	A	A	A	A	A	A	A	A	A	A	A	A	A	A	A	A	A	A	A	A	A	A	A	A	N	A	A	A	A	A	A	A
S1_2800016	T	1	2800016	+	NA	NA	NA	NA	NA	NA	T	T	T	T	T	T	N	T	T	T	T	T	T	T	T	T	T	T	T	T	T	T	T	T	T	T	T	T	T	T	N	T	T	T	T	T	T	T	N	T	T	T	T	T	T	T	T	T	T	T	T	T	T	T	T	T	T	T	T	T	T	T	T	T	T	T	T	T	N	T	N	N	T	T	T	T	T	T	T	T	T	T	T	N	T	T	T	T	T	T	T	T	T	T	T	T	T	T	T	T	T	T	T	T	T	T	T	T	T	T	T	T	T	T	T	T	T	T	T	T	T	T	N	T	T	T	T	T	T	T	T	T	T	N	T	T	T	T	T	N	T	T	T	T	T	T	T	T	T	T	T	T	T	T	T	N	T	T	T	T	T	T	T	T	T	T	T	T	T	T	T	T	T	T	T	T	N	T	T	T	T	T	N	T	T	T	T	T	T	T
S1_2802035	T/G	1	2802035	+	NA	NA	NA	NA	NA	NA	T	T	N	T	T	T	T	T	T	T	T	T	T	T	T	T	T	T	T	T	N	T	T	T	T	T	T	T	T	T	N	T	T	N	T	T	T	T	T	T	N	T	T	T	T	T	T	T	T	T	T	T	T	T	T	T	T	T	T	T	T	T	T	T	T	T	T	T	T	T	N	N	T	T	T	T	T	T	T	T	T	T	T	T	T	T	T	T	T	T	T	T	T	T	T	T	T	T	T	T	T	T	T	T	T	T	T	T	T	T	T	T	T	T	N	T	N	T	T	T	T	T	T	T	T	T	T	T	K	T	T	T	T	T	T	T	T	T	T	N	T	T	T	T	T	N	T	T	T	N	T	T	T	T	T	N	T	T	T	T	T	T	T	T	T	T	T	T	T	T	T	T	T	T	T	T	N	T	T	T	T	T	T	T	T	T	T	T	T	T
S1_2803018	A/G	1	2803018	+	NA	NA	NA	NA	NA	NA	A	A	G	A	G	A	N	A	A	A	A	A	A	A	A	A	A	A	A	N	A	A	A	A	A	A	N	A	A	A	A	A	A	A	A	A	A	A	A	A	N	A	A	A	A	A	A	A	A	A	N	A	A	N	A	A	A	A	A	A	A	A	A	A	A	A	A	G	N	A	A	A	A	A	A	A	A	A	A	A	A	A	G	A	A	A	A	A	A	A	A	A	A	A	A	A	A	A	G	A	A	G	A	A	A	A	A	A	A	A	A	G	A	A	A	A	A	A	A	A	A	A	A	A	A	A	A	A	A	A	A	A	A	A	A	A	A	A	A	A	A	A	A	A	A	A	A	A	A	A	A	A	G	A	G	A	A	A	A	A	A	A	A	G	A	A	A	A	A	A	A	A	A	A	A	A	A	A	A	A	A	A	A	A	A	A	A	A	A	A
S1_2804036	T/G	1	2804036	+	NA	NA	NA	NA	NA	NA	T	T	N	T	T	T	T	T	T	T	T	T	T	T	T	T	T	T	T	T	N	T	T	T	N	T	T	T	T	T	T	T	T	N	T	T	T	T	T	T	T	T	T	T	T	T	T	T	T	T	N	T	T	T	T	T	T	T	T	T	N	T	T	T	T	T	T	T	T	T	T	T	T	T	T	T	T	N	T	T	T	T	N	T	T	T	T	T	T	T	T	T	T	T	T	T	T	T	N	T	T	T	T	T	T	T	T	T	T	T	T	T	N	T	N	T	T	T	T	T	T	T	T	T	T	T	T	T	T	T	T	T	N	T	T	T	T	T	T	T	T	T	T	T	T	N	T	T	T	T	T	T	T	T	T	N	T	T	T	T	T	T	T	T	T	T	T	T	T	T	T	T	T	T	T	T	N	T	T	N	T	T	T	T	G	N	T	T	T	T
S1_2805034	T/G	1	2805034	+	NA	NA	NA	NA	NA	NA	T	T	T	N	T	T	T	T	T	T	T	T	T	T	T	T	T	T	T	T	N	T	T	T	T	T	T	T	T	T	N	T	T	T	T	T	T	T	T	T	T	T	T	T	T	T	T	T	T	T	T	T	T	N	T	T	T	T	T	T	T	T	T	T	T	T	T	T	N	T	T	T	T	T	T	T	T	T	T	T	T	T	T	T	T	T	T	T	T	T	T	T	T	T	T	T	T	T	T	T	T	T	T	T	T	T	T	T	T	T	T	T	T	T	T	T	T	T	T	T	T	T	T	T	T	T	T	T	T	T	T	T	T	T	T	T	T	T	T	N	T	T	T	T	T	T	T	T	T	G	T	T	T	T	T	T	T	T	T	T	T	T	T	T	T	T	T	T	T	T	T	T	T	T	T	T	T	T	T	T	T	T	T	T	T	K	T	T	T	T
S1_2806016	G/T	1	2806016	+	NA	NA	NA	NA	NA	NA	G	G	G	G	G	G	G	G	G	G	G	T	G	G	G	G	G	G	G	N	N	G	G	G	G	G	G	G	G	G	G	G	G	G	G	G	G	G	N	G	N	G	G	G	G	G	G	G	G	G	G	G	G	N	G	G	G	G	G	G	G	G	G	G	G	G	G	G	G	G	G	G	G	G	G	G	G	G	G	G	G	G	G	G	G	G	G	G	G	G	G	G	G	G	N	N	G	G	G	G	G	G	G	G	G	G	G	G	G	G	G	G	G	G	G	G	G	G	G	G	G	G	G	G	G	G	G	G	G	G	G	G	G	G	G	G	G	G	G	N	G	G	G	G	G	G	G	G	G	T	G	G	G	G	G	N	G	G	G	G	G	G	G	G	G	T	G	G	G	G	G	G	G	G	G	G	G	G	G	G	G	G	N	G	G	G	G	G	G	G
S1_2807008	G/T	1	2807008	+	NA	NA	NA	NA	NA	NA	G	T	N	N	G	N	N	N	N	N	G	G	N	N	N	N	N	T	G	N	N	N	N	G	G	N	N	N	G	N	N	G	N	N	K	G	N	N	N	N	N	T	N	N	N	N	K	K	N	N	N	T	G	N	N	G	T	K	G	K	N	N	N	N	N	K	T	G	N	N	N	N	N	G	N	K	N	N	N	K	G	N	G	N	G	N	N	G	N	N	T	N	T	N	N	N	N	N	N	N	G	N	N	N	G	T	K	T	N	T	T	N	N	T	T	N	N	T	G	N	G	T	N	K	T	N	K	G	N	T	N	N	N	N	N	N	N	T	G	N	G	T	N	G	N	N	T	K	N	N	N	T	N	N	N	N	G	N	T	N	N	G	N	N	N	G	N	N	N	N	N	N	T	N	N	N	N	T	N	N	G	N	N	N	N	T	T	N	N	K
S1_2808031	T	1	2808031	+	NA	NA	NA	NA	NA	NA	T	T	T	T	T	T	T	T	T	T	T	T	T	T	T	T	T	T	T	T	T	T	T	T	T	T	T	T	T	T	N	T	T	T	T	T	T	T	T	T	T	T	T	T	T	T	T	T	T	T	N	T	T	N	T	T	T	T	T	T	T	T	T	T	T	T	T	T	N	T	N	T	T	T	T	T	T	T	T	T	T	T	T	T	T	T	T	T	T	T	T	T	T	T	T	N	T	T	T	T	T	T	T	T	T	T	T	T	T	T	T	T	T	T	T	T	N	T	T	T	T	T	T	T	T	T	T	T	T	T	T	T	T	N	T	T	T	T	T	N	T	T	T	T	T	T	T	T	T	T	T	T	T	T	T	T	T	T	T	T	T	T	T	T	T	T	T	T	T	T	T	T	T	T	T	T	T	T	T	T	T	T	N	T	T	T	T	T	T	T
S1_2809042	G/C	1	2809042	+	NA	NA	NA	NA	NA	NA	G	N	G	N	G	N	N	N	N	N	G	G	N	N	N	C	N	G	G	N	N	G	N	N	N	G	N	G	N	C	N	G	G	G	N	G	N	G	N	N	N	N	C	G	S	G	G	N	N	N	N	N	N	N	N	G	N	G	N	N	N	G	N	G	N	N	G	G	N	G	N	N	G	N	G	N	G	G	G	N	N	G	G	N	G	G	N	N	N	N	N	G	N	N	N	N	N	N	N	N	G	G	N	N	N	N	G	N	G	N	N	N	N	G	G	G	N	N	N	N	N	G	N	N	S	N	G	N	G	N	G	G	N	N	N	N	N	N	N	N	N	N	C	G	S	N	G	N	G	N	G	N	G	N	N	N	C	G	G	N	N	G	N	N	G	N	N	G	G	N	G	N	G	N	N	G	G	C	G	N	N	G	N	N	N	N	N	G	G	N
S1_2810011	T	1	2810011	+	NA	NA	NA	NA	NA	NA	T	T	T	N	T	T	T	T	T	T	T	T	T	T	T	T	T	T	T	T	N	T	T	T	T	T	T	T	T	T	T	T	T	T	T	T	T	T	N	T	N	T	T	T	T	T	T	T	T	T	T	T	T	T	T	T	T	T	T	T	T	T	T	T	T	T	T	T	T	T	T	T	T	T	T	T	T	T	T	T	T	T	T	T	T	T	T	T	T	T	T	T	T	T	T	T	T	T	T	T	T	T	T	T	T	T	T	T	T	T	T	T	T	T	T	T	T	T	T	T	T	T	T	T	T	T	T	T	T	T	T	T	T	T	T	T	T	T	T	T	T	T	T	T	T	T	T	T	T	T	T	T	T	T	T	N	T	T	T	T	T	T	T	T	T	T	T	T	T	T	T	T	T	T	T	T	T	T	T	T	T	T	N	T	T	T	T	T	T	T
S1_2811049	T/G	1	2811049	+	NA	NA	NA	NA	NA	NA	T	T	T	N	T	T	N	T	K	T	T	T	T	T	T	T	T	T	T	T	N	T	T	T	T	T	N	T	T	T	K	T	T	T	T	T	T	T	N	T	N	T	T	T	K	T	T	T	T	T	T	T	T	N	T	T	T	T	T	T	T	T	T	T	T	T	T	T	T	T	T	T	T	T	T	T	T	T	T	T	T	T	T	N	T	T	T	T	T	T	T	K	T	T	T	T	T	T	T	T	T	T	T	T	T	T	T	T	T	T	T	T	T	T	T	T	T	T	T	T	K	T	T	T	T	T	T	T	T	T	K	T	T	T	T	T	T	T	T	N	T	T	T	T	T	T	T	T	T	T	T	T	T	T	T	T	T	T	T	T	T	T	T	T	T	T	T	T	T	T	K	K	T	K	T	T	N	T	T	T	T	T	T	T	T	T	T	T	T	T
S1_2812061	G/A	1	2812061	+	NA	NA	NA	NA	NA	NA	G	G	G	N	N	N	N	G	G	G	N	G	G	N	N	G	G	G	N	N	N	G	G	N	N	G	N	N	N	N	N	G	G	N	G	N	N	G	N	N	N	G	N	G	G	G	G	N	G	G	N	G	N	N	G	G	G	G	G	N	N	G	G	G	N	G	N	A	N	G	N	N	G	G	G	N	G	G	G	N	G	G	G	N	A	G	G	G	N	G	G	N	N	G	N	G	N	G	G	A	G	N	G	G	G	G	N	A	G	G	G	A	N	G	G	N	N	N	G	G	N	G	N	N	G	N	G	G	N	G	N	G	N	N	N	N	G	G	A	G	G	G	G	G	G	G	G	N	G	N	G	G	N	N	R	N	G	G	N	G	N	G	G	A	G	N	N	N	G	G	N	G	N	N	N	N	N	G	N	N	G	N	N	G	G	N	G	G	N	G
S1_2813052	A/C	1	2813052	+	NA	NA	NA	NA	NA	NA	A	N	N	N	A	N	N	N	N	N	A	A	N	C	A	A	A	N	A	N	N	A	A	A	N	N	N	A	A	N	N	N	A	C	A	A	N	A	N	N	N	N	N	A	N	A	A	A	N	A	N	A	N	N	N	A	A	A	A	A	C	A	A	A	A	A	A	A	N	A	N	N	A	A	N	N	N	A	N	N	N	N	M	N	N	A	A	A	N	N	A	A	N	N	N	N	A	A	A	N	A	N	A	A	A	A	N	N	A	A	A	A	C	A	M	A	N	N	A	A	A	A	N	A	A	A	A	A	N	A	N	A	N	N	A	N	N	A	A	N	A	A	A	A	N	A	A	A	A	N	A	A	N	A	A	N	A	A	A	N	N	N	A	A	A	A	N	N	N	A	N	A	N	N	A	A	N	N	A	N	A	A	N	A	C	N	N	N	N	A
S1_2814036	T/A	1	2814036	+	NA	NA	NA	NA	NA	NA	T	T	T	N	T	T	N	T	T	T	T	T	T	T	T	T	T	T	T	N	N	T	T	T	T	T	N	T	T	T	T	T	T	T	T	T	T	T	N	T	N	T	T	T	T	T	T	T	T	T	N	T	T	N	T	T	T	T	T	T	T	T	T	T	T	T	T	A	N	T	N	N	T	T	T	T	T	T	T	T	T	T	T	T	T	T	T	T	T	T	T	T	T	T	N	N	T	T	T	T	T	A	T	T	T	N	T	T	T	T	T	A	T	T	T	T	N	T	T	T	T	T	T	T	T	T	T	T	T	T	T	T	T	T	T	T	T	T	T	N	T	T	T	T	T	T	T	T	T	N	T	T	T	T	A	N	T	T	T	T	T	T	T	A	T	T	T	T	T	T	T	T	T	T	T	T	N	T	T	N	T	T	N	T	T	T	N	T	T	T
S1_2815018	C/A	1	2815018	+	NA	NA	NA	NA	NA	NA	A	N	C	N	C	C	N	N	C	M	N	C	C	N	N	C	C	A	A	N	N	M	C	C	C	C	N	A	N	M	N	C	C	C	M	M	N	N	N	N	N	N	M	C	C	M	A	C	C	C	N	A	M	N	C	C	N	C	N	C	C	N	N	M	C	C	N	C	N	C	N	N	C	N	C	C	C	M	N	N	C	C	C	N	C	C	N	M	N	M	A	M	M	C	N	N	A	M	C	C	C	C	C	C	N	C	N	C	N	A	A	M	M	M	C	N	N	N	C	C	C	M	N	M	M	N	N	C	C	N	A	C	N	N	C	N	M	C	N	N	N	C	M	C	M	C	A	N	C	N	N	N	A	N	C	N	C	N	M	C	N	A	M	N	C	C	C	A	N	N	C	M	N	C	A	M	N	C	C	N	C	N	N	M	C	N	M	C	C	C
S1_2816022	G/A	1	2816022	+	NA	NA	NA	NA	NA	NA	N	A	N	N	G	N	N	N	N	N	N	G	N	N	N	N	G	N	N	N	N	N	N	N	N	A	N	A	N	N	N	N	N	N	N	N	N	A	N	N	N	N	G	N	N	N	N	N	N	N	N	N	N	N	N	N	G	N	N	N	N	N	N	N	N	A	A	N	N	G	N	N	N	N	N	N	N	N	N	N	N	N	N	N	N	N	N	G	A	N	A	N	N	N	N	N	N	N	N	N	A	N	N	N	N	N	N	N	G	N	N	N	N	N	N	G	N	A	N	N	N	N	N	A	N	N	N	N	N	N	N	N	N	N	N	N	N	N	N	N	N	N	N	N	N	N	N	A	A	N	N	N	N	N	N	N	G	N	A	G	N	N	N	G	N	G	N	N	N	N	N	G	N	N	N	N	N	N	N	G	N	N	N	N	N	N	G	A	N	N
S1_2817053	C/A	1	2817053	+	NA	NA	NA	NA	NA	NA	C	C	A	N	C	A	N	C	A	A	C	C	C	C	C	C	C	C	A	N	C	A	C	C	C	C	C	A	A	C	C	C	C	C	A	C	C	C	N	A	N	C	C	C	C	C	C	C	C	C	N	C	A	N	C	C	A	C	C	C	C	C	C	C	A	A	C	C	N	A	N	N	C	C	C	C	C	C	C	C	C	C	C	A	C	C	C	C	C	C	C	A	C	C	C	N	C	C	C	C	C	C	C	C	C	C	C	C	C	C	A	C	C	C	C	C	A	A	C	C	C	C	C	C	C	C	C	C	A	A	M	C	C	C	C	C	C	C	A	C	C	C	C	A	C	C	C	C	C	C	C	C	C	C	C	N	C	C	C	A	C	C	C	C	A	C	C	A	C	C	C	A	C	C	C	A	N	C	C	N	A	C	N	C	C	C	A	C	C	C
S1_2818033	G/A	1	2818033	+	NA	NA	NA	NA	NA	NA	R	R	G	G	R	R	R	R	R	R	G	G	R	G	R	R	G	G	R	G	G	R	R	R	G	R	N	G	R	R	G	R	R	G	G	R	G	R	G	R	N	R	R	R	R	R	R	R	R	R	N	G	R	G	R	R	R	R	R	R	G	G	R	R	R	R	R	G	A	R	R	A	R	R	R	R	R	R	R	R	G	R	G	N	R	R	R	G	R	R	R	R	R	R	A	A	R	R	R	R	R	G	R	R	R	G	R	R	R	R	R	G	G	R	G	R	G	R	G	R	R	R	R	R	R	R	R	R	G	R	R	R	G	G	R	R	R	G	R	N	R	R	G	R	R	G	R	R	R	G	G	R	R	R	R	N	R	G	R	R	R	R	R	G	R	G	R	G	R	R	R	R	R	R	R	R	A	R	G	A	R	R	A	R	G	G	R	R	R	R
S1_2819021	T	1	2819021	+	NA	NA	NA	NA	NA	NA	T	T	T	T	T	T	T	T	T	T	T	T	T	T	T	T	T	T	T	T	T	T	T	T	T	T	T	T	T	T	N	T	T	T	T	T	T	T	T	T	N	T	T	T	T	T	T	T	T	T	N	T	T	T	T	T	T	T	T	T	T	T	T	T	T	T	T	T	T	T	T	T	T	T	T	T	T	T	T	T	T	T	T	T	T	T	T	T	T	T	T	T	T	T	T	N	T	T	T	T	T	T	T	T	T	T	T	T	T	T	T	T	T	T	T	T	T	T	T	T	T	T	T	T	T	T	T	T	T	T	T	T	T	N	T	T	T	T	T	T	T	T	T	T	T	T	T	T	T	T	T	T	T	T	T	N	T	T	T	T	T	T	T	T	T	T	T	T	T	T	T	T	T	T	T	T	T	T	T	N	T	T	N	T	T	T	T	T	T	T
S1_2820019	T/G	1	2820019	+	NA	NA	NA	NA	NA	NA	T	T	T	N	T	T	T	T	T	T	T	T	T	T	T	T	T	T	T	T	T	T	T	T	T	T	T	T	T	T	T	T	T	T	T	T	T	T	T	T	N	T	T	T	T	T	T	T	T	T	N	T	T	N	T	T	T	T	T	T	T	T	T	T	T	T	T	T	T	T	T	N	T	T	T	T	T	T	T	T	T	T	T	N	T	T	T	T	T	T	T	T	T	T	T	T	T	T	T	T	T	T	T	T	T	T	T	T	T	T	T	T	T	T	T	T	T	T	T	T	T	T	T	T	T	T	T	T	T	T	K	T	T	K	T	T	T	T	T	T	T	T	T	T	T	T	T	T	T	T	T	T	T	T	T	N	T	T	T	T	T	T	T	T	T	T	T	K	T	T	T	T	T	T	T	T	T	T	T	T	T	T	T	T	T	T	T	T	T	T
S1_2821034	C/A	1	2821034	+	NA	NA	NA	NA	NA	NA	C	C	N	N	N	N	N	C	N	N	C	C	C	C	N	C	A	N	N	N	N	N	N	C	N	C	N	N	N	C	N	N	N	C	A	N	N	N	N	N	N	C	C	N	N	C	A	N	N	N	N	A	C	N	N	C	N	C	N	C	N	N	A	C	N	A	N	N	N	A	N	N	C	N	C	N	C	N	N	C	A	C	N	N	C	N	N	A	N	C	N	N	C	N	N	N	N	A	N	N	C	N	N	N	N	N	N	N	N	C	C	N	N	N	N	N	N	C	N	N	N	C	N	N	N	N	C	N	C	N	N	C	C	N	C	N	N	N	N	N	N	N	N	A	C	N	C	C	N	N	N	C	A	N	C	N	A	A	N	N	C	N	N	C	N	N	N	C	N	C	N	C	N	N	A	N	N	N	C	N	N	N	N	N	C	N	N	N	N	C
S1_2822014	A/T	1	2822014	+	NA	NA	NA	NA	NA	NA	A	N	N	N	N	A	N	A	A	A	N	A	N	N	A	N	A	A	A	N	N	A	A	A	T	N	N	N	A	A	N	A	N	T	N	N	A	A	N	N	N	A	A	A	A	N	N	N	A	A	N	A	A	N	N	A	A	A	A	A	T	A	A	A	N	A	N	N	N	A	N	N	N	A	A	N	N	A	A	A	A	N	T	N	A	A	A	A	N	N	A	N	A	N	N	N	A	N	A	A	A	A	A	A	N	A	N	N	A	N	A	N	T	N	T	A	N	A	A	A	N	A	N	A	A	N	N	N	N	A	N	A	T	A	N	N	A	A	N	N	N	A	A	N	N	T	A	A	N	N	A	N	N	A	A	N	A	N	N	A	A	A	A	A	N	A	N	T	N	A	N	N	A	A	A	N	N	N	N	N	N	A	N	A	T	N	N	A	N	A
S1_2823011	C/G	1	2823011	+	NA	NA	NA	NA	NA	NA	C	C	C	N	N	C	N	N	C	C	N	C	C	C	G	C	C	S	C	N	N	C	N	C	C	C	N	N	C	C	C	N	N	C	C	C	C	C	N	N	N	N	G	S	C	C	N	C	C	C	N	C	C	C	C	C	G	C	C	C	C	C	C	C	C	C	C	C	N	G	N	N	C	C	C	C	N	C	C	C	C	G	C	N	C	N	G	C	C	C	C	N	C	G	N	N	C	G	C	C	C	C	C	C	G	C	C	C	C	C	C	C	N	C	C	G	N	C	C	N	C	C	N	N	N	C	C	C	C	C	N	N	N	N	C	N	C	C	N	N	C	N	C	C	N	G	C	C	C	N	C	C	C	N	C	N	C	C	C	C	C	N	C	C	C	C	C	N	N	N	C	C	G	C	G	N	N	C	C	N	C	N	N	C	G	N	N	C	C	N
S1_2824016	C/T	1	2824016	+	NA	NA	NA	NA	NA	NA	C	C	C	N	C	C	N	N	Y	C	C	C	C	C	C	C	C	C	C	C	N	C	C	C	C	C	C	C	C	C	N	C	C	C	C	C	C	C	C	C	N	C	Y	C	Y	C	C	C	C	C	N	C	C	N	C	C	C	C	C	C	C	C	C	C	C	C	C	C	C	C	N	N	C	C	C	C	C	C	C	Y	C	C	Y	N	C	C	C	C	C	C	C	C	C	C	N	N	C	Y	Y	C	C	C	C	C	C	C	C	C	C	C	C	C	C	C	C	C	N	C	C	C	Y	Y	N	C	C	C	C	C	C	C	C	C	C	N	C	C	C	C	N	N	C	C	C	C	C	C	C	C	C	N	C	C	C	C	Y	N	C	C	C	C	C	C	C	C	Y	C	C	C	N	C	C	C	Y	C	C	C	N	C	C	C	C	C	N	C	C	N	C	C	C	C
S1_2825033	T	1	2825033	+	NA	NA	NA	NA	NA	NA	T	T	T	N	T	T	T	T	T	T	T	T	T	T	T	T	T	T	T	T	T	T	T	T	T	T	T	T	T	T	T	T	T	T	T	T	T	T	T	T	N	T	T	T	T	T	T	T	T	T	N	T	T	T	T	T	T	T	T	T	T	T	T	T	T	T	T	T	N	T	N	T	T	T	T	T	T	T	T	T	T	T	T	T	T	T	T	T	T	T	T	T	T	T	T	N	T	T	T	T	T	T	T	T	T	T	T	T	T	T	T	T	T	T	T	T	N	T	T	T	T	T	T	T	T	T	T	T	T	T	T	T	T	N	T	T	T	T	T	N	T	T	T	T	T	T	T	T	T	N	T	T	T	T	T	N	T	T	T	T	T	T	T	T	T	T	T	T	T	T	T	T	T	T	T	T	N	T	T	T	T	T	N	T	T	T	T	T	T	T
S1_2826031	G/A	1	2826031	+	NA	NA	NA	NA	NA	NA	N	G	N	N	N	R	N	N	N	N	N	G	N	G	A	N	N	N	N	N	N	N	A	A	N	A	N	N	N	N	N	G	N	N	N	N	G	G	N	G	N	N	N	N	N	G	N	N	N	G	N	N	G	N	G	N	N	G	G	N	G	G	N	N	G	A	A	N	N	N	N	N	A	N	N	G	N	G	G	N	N	A	N	N	A	G	G	N	N	N	A	N	N	N	N	N	N	N	G	N	N	N	N	G	N	A	N	A	N	A	R	G	G	N	N	N	N	N	N	N	A	N	N	A	N	N	A	N	N	R	N	N	N	N	N	N	N	N	A	N	A	A	G	N	N	G	N	A	N	N	N	A	G	N	N	N	N	N	R	N	N	N	N	N	N	G	N	N	N	A	N	N	N	N	N	G	N	N	N	N	N	N	N	G	N	N	A	N	A	N
S1_2827016	T/C	1	2827016	+	NA	NA	NA	NA	NA	NA	Y	Y	Y	T	Y	T	N	Y	Y	Y	Y	Y	T	Y	Y	Y	Y	Y	Y	N	T	Y	T	Y	Y	Y	C	T	Y	T	N	Y	T	Y	Y	Y	T	Y	N	T	N	Y	Y	Y	T	T	Y	Y	T	T	N	Y	T	N	Y	Y	Y	T	Y	Y	T	Y	T	Y	T	T	T	Y	N	Y	N	N	Y	Y	Y	Y	Y	Y	T	Y	Y	Y	Y	C	T	Y	Y	Y	Y	Y	T	Y	T	Y	C	T	Y	Y	Y	T	Y	Y	T	Y	Y	Y	T	T	T	T	T	Y	Y	Y	Y	T	Y	T	Y	T	Y	T	Y	Y	Y	Y	Y	Y	Y	Y	T	T	Y	N	T	T	T	Y	T	T	Y	Y	Y	Y	T	Y	T	Y	T	N	Y	T	Y	T	Y	T	T	T	Y	Y	Y	Y	T	Y	Y	Y	C	Y	Y	Y	T	Y	Y	Y	Y	T	N	Y	Y	N	Y	Y	N	Y	T	T	T	Y	T	N
S1_2828061	T/G	1	2828061	+	NA	NA	NA	NA	NA	NA	T	T	G	N	T	T	N	T	T	T	T	T	T	G	T	T	T	T	T	N	N	T	T	T	G	T	T	T	T	T	N	T	K	G	T	T	T	T	N	T	N	T	T	T	T	T	T	T	T	T	N	T	T	N	T	T	T	T	T	T	G	T	T	T	T	T	T	T	N	T	N	N	T	T	T	T	T	T	T	T	T	T	G	N	T	T	T	T	N	T	T	T	T	N	N	T	T	T	T	T	T	T	T	T	T	T	T	T	T	T	T	T	G	T	G	T	T	T	T	T	T	T	T	T	T	T	T	T	G	T	N	T	G	N	T	T	T	T	T	T	T	T	T	T	T	G	T	T	T	N	T	T	T	T	T	N	T	T	T	T	T	T	T	T	T	T	T	G	N	T	T	T	T	T	T	T	N	T	T	N	T	T	N	T	G	G	T	T	T	T
S1_2829011	T	1	2829011	+	NA	NA	NA	NA	NA	NA	T	T	T	T	T	T	T	T	T	T	T	T	T	T	T	T	T	T	T	N	T	T	T	T	T	T	T	T	T	T	T	T	T	T	T	T	T	T	T	T	T	T	T	T	T	T	T	T	T	T	T	T	T	T	T	T	T	T	T	T	T	T	T	T	T	T	T	T	T	T	T	N	T	T	T	T	T	T	T	T	T	T	T	T	T	T	T	T	T	T	T	T	T	T	T	T	T	T	T	T	T	T	T	T	T	T	T	T	T	T	T	T	T	T	T	T	T	T	T	T	T	T	T	T	T	T	T	T	T	T	T	T	T	T	T	T	T	T	T	N	T	T	T	T	T	T	T	T	T	T	T	T	T	T	T	T	T	T	T	T	T	T	T	T	T	T	T	T	T	T	T	T	T	T	T	T	T	T	T	T	T	T	N	T	T	T	T	T	T	T
S1_2830035	G/T	1	2830035	+	NA	NA	NA	NA	NA	NA	G	G	T	N	N	N	N	G	G	G	N	N	G	N	G	G	N	N	N	N	N	G	G	N	T	G	N	N	N	G	G	N	N	N	G	G	N	G	N	N	N	N	N	N	G	G	G	G	G	G	N	N	G	N	N	G	G	G	G	G	T	N	N	G	G	G	G	N	N	N	N	N	G	N	G	N	G	N	N	G	N	G	N	N	G	G	G	G	N	G	N	N	G	G	G	N	N	G	N	N	N	N	G	N	G	N	N	G	G	G	N	N	T	G	N	G	N	G	G	N	G	N	N	G	G	N	N	G	N	N	N	G	N	N	G	G	N	G	G	N	G	N	G	G	G	N	G	N	G	N	N	G	N	N	N	N	N	G	G	N	G	G	N	N	N	N	G	N	N	G	G	N	N	G	N	N	G	N	N	N	G	N	N	G	N	N	N	N	G	G
S1_2831024	T/A	1	2831024	+	NA	NA	NA	NA	NA	NA	T	T	T	T	T	T	T	T	T	T	T	T	T	A	T	T	T	T	T	T	N	T	T	T	T	T	N	T	T	T	T	T	T	T	T	T	T	T	T	T	N	T	T	T	T	T	T	T	T	T	N	T	T	T	T	T	T	T	T	T	T	T	T	T	T	T	T	T	T	T	T	T	T	T	T	T	T	T	T	T	T	T	T	T	T	T	T	T	T	T	T	T	T	T	T	N	T	T	T	T	T	T	T	T	T	T	T	T	T	T	T	T	T	T	T	T	T	T	T	T	T	T	T	T	T	T	T	T	T	T	T	T	T	N	T	T	T	T	T	N	T	T	T	T	T	T	T	T	T	N	T	T	T	T	T	N	T	T	T	T	T	T	T	T	T	T	T	T	T	T	T	T	T	T	T	T	N	T	T	N	T	T	N	T	A	T	T	T	T	T
S1_2832052	C/G	1	2832052	+	NA	NA	NA	NA	NA	NA	C	C	G	N	C	C	N	C	C	C	C	C	C	G	C	C	C	C	C	N	G	C	C	C	G	C	N	C	C	C	C	C	C	G	C	C	C	C	C	C	N	C	C	C	C	C	C	C	C	C	N	C	C	N	C	C	C	C	C	C	C	C	C	C	C	C	C	C	C	C	N	N	C	C	C	C	C	C	C	C	C	C	G	N	C	C	C	C	C	C	C	C	C	C	C	C	C	C	C	C	C	C	C	C	C	C	C	C	C	C	C	C	G	C	G	C	C	C	C	C	C	C	N	C	C	C	C	C	G	C	C	C	G	N	C	C	C	C	C	N	C	C	C	C	C	G	C	C	C	N	C	C	C	C	C	N	C	C	C	C	C	C	C	C	C	C	C	G	C	C	C	C	C	C	C	C	N	C	C	N	C	C	N	C	G	G	C	C	C	C
S1_2833033	C	1	2833033	+	NA	NA	NA	NA	NA	NA	C	C	C	N	C	C	C	C	C	C	C	C	C	C	C	C	C	C	C	C	N	C	C	C	C	C	C	C	C	C	N	C	C	C	C	C	C	C	C	C	C	C	C	C	C	C	C	C	C	C	C	C	C	C	C	C	C	C	C	C	C	C	C	C	C	C	C	C	C	C	C	C	C	C	C	C	C	C	C	C	C	C	C	N	C	C	C	C	C	C	C	C	C	C	C	C	C	C	C	C	C	C	C	C	C	C	C	C	C	C	C	C	C	C	C	C	C	C	C	C	C	C	C	C	C	C	C	C	C	C	C	C	C	C	C	C	C	C	C	C	C	C	C	C	C	C	C	C	C	C	C	C	C	C	C	N	C	C	C	C	C	C	C	C	C	C	C	C	C	C	C	C	C	C	C	C	C	C	C	C	C	C	C	C	C	C	C	C	C	C
S1_2834061	A/T	1	2834061	+	NA	NA	NA	NA	NA	NA	N	N	N	N	A	N	N	N	N	A	N	N	N	N	N	N	A	N	A	N	N	N	N	N	T	N	N	N	N	T	N	N	A	N	N	A	N	W	N	N	N	N	T	N	N	N	N	A	W	N	A	N	A	N	N	N	N	A	N	N	N	T	N	N	A	W	N	N	N	N	N	N	N	N	W	A	N	N	N	N	N	W	N	N	A	N	T	N	N	T	N	N	N	N	N	N	A	A	N	A	A	N	T	N	A	N	N	N	N	A	W	A	A	A	T	A	N	N	A	N	A	A	N	N	W	N	N	A	N	N	N	W	N	N	N	N	A	N	N	N	W	N	N	W	N	N	A	N	N	N	A	N	A	N	W	N	A	A	N	A	N	N	N	N	N	W	N	N	A	A	A	N	T	N	W	N	N	A	A	N	N	A	N	N	T	N	N	N	A	N
S1_2835049	G/T	1	2835049	+	NA	NA	NA	NA	NA	NA	K	K	K	G	K	K	K	K	K	K	K	K	K	K	K	K	K	K	K	G	N	K	K	K	K	K	N	K	K	K	T	K	K	K	K	K	K	K	G	K	N	K	K	K	K	K	K	K	K	K	K	K	K	N	K	K	K	K	K	K	K	K	K	K	K	K	K	K	K	K	T	N	K	K	K	K	K	K	K	K	K	K	K	K	K	K	K	K	K	K	K	K	K	K	G	K	K	K	K	K	K	K	K	K	K	K	K	K	K	K	K	K	K	K	K	K	G	K	K	K	K	K	K	K	K	K	K	K	K	K	K	K	K	N	K	K	K	K	K	T	K	K	K	K	K	K	K	K	K	K	K	K	K	K	K	G	K	K	K	K	K	K	K	K	K	K	T	K	K	K	K	K	K	K	K	K	G	K	K	G	K	K	T	K	K	T	K	K	K	K
S1_2836048	T/G	1	2836048	+	NA	NA	NA	NA	NA	NA	T	T	T	T	T	T	N	T	T	T	T	T	T	T	T	T	T	T	T	N	N	T	T	T	T	T	T	T	T	K	T	T	T	T	T	T	T	T	N	T	N	T	T	T	T	T	T	T	T	T	T	T	T	N	T	T	T	T	T	T	T	T	T	T	T	T	K	T	N	T	N	N	T	T	T	T	K	T	T	T	T	T	T	N	T	T	T	T	T	T	T	T	T	T	N	N	T	T	T	T	T	T	T	T	K	T	K	T	T	T	T	T	T	T	T	T	N	T	T	T	T	T	T	T	T	T	T	T	T	T	T	T	T	N	T	T	T	T	T	T	T	T	T	T	T	T	T	T	T	N	T	T	T	T	T	N	K	T	T	T	K	T	T	T	T	T	T	K	T	K	T	T	K	T	T	T	N	T	T	N	K	T	T	T	T	T	T	T	T	T
S1_2837048	A/T	1	2837048	+	NA	NA	NA	NA	NA	NA	A	A	T	N	A	A	N	A	A	A	A	A	A	T	A	A	A	A	A	N	N	A	A	A	T	A	N	A	A	A	N	A	A	T	A	A	A	A	N	A	N	A	A	A	A	A	A	A	A	A	N	A	A	N	A	A	A	A	A	A	T	A	A	A	A	A	A	A	A	A	A	N	A	A	A	A	A	A	A	A	A	A	T	A	A	A	A	A	A	A	A	A	A	A	A	N	A	A	A	A	A	A	A	A	A	A	A	A	A	A	A	A	T	A	T	A	N	A	A	A	A	A	N	A	A	A	A	A	T	A	A	A	T	N	A	A	A	A	A	N	A	A	A	A	A	T	A	A	A	A	A	A	A	A	A	A	A	A	A	A	A	A	A	A	A	A	A	T	A	A	A	A	A	A	A	A	N	A	A	N	A	A	N	A	T	N	A	A	A	A
S1_2838008	T	1	2838008	+	NA	NA	NA	NA	NA	NA	T	T	N	T	T	T	T	T	T	T	T	T	T	N	T	T	T	T	T	T	N	T	T	T	N	T	N	T	T	T	T	T	T	N	T	T	T	T	N	T	N	T	T	T	T	T	T	T	T	T	N	T	T	T	T	T	T	T	T	T	N	T	T	T	T	T	T	T	T	T	T	T	T	T	T	T	T	T	T	T	T	T	N	N	T	T	T	T	T	T	T	T	T	T	T	N	T	T	T	T	T	T	T	T	T	T	T	T	T	T	T	T	N	T	N	T	T	T	T	T	T	T	T	T	T	T	T	T	T	T	T	T	N	T	T	T	T	T	T	T	T	T	T	T	T	N	T	T	T	N	T	T	T	T	T	T	T	T	T	T	T	T	T	T	T	T	T	N	T	T	T	T	T	T	T	T	T	T	T	T	T	T	T	T	N	T	T	T	T	T
S1_2839006	G/C	1	2839006	+	NA	NA	NA	NA	NA	NA	C	G	N	N	N	G	N	N	N	N	C	S	S	G	S	C	N	G	S	N	N	S	C	S	S	N	N	N	S	C	N	G	S	S	G	G	C	N	N	C	N	N	C	N	G	N	C	N	N	G	N	G	C	N	G	S	N	C	N	S	N	C	N	N	G	N	G	S	N	C	N	N	N	N	S	C	S	C	G	S	S	G	G	N	C	S	N	N	N	S	G	N	G	S	N	N	N	N	G	G	N	G	G	N	C	G	S	S	G	G	C	N	S	S	C	N	G	N	G	N	C	S	N	C	G	C	S	C	G	N	N	G	C	N	N	N	G	S	N	N	G	G	S	G	S	G	C	N	G	N	G	N	N	N	G	N	N	S	G	G	G	G	N	S	G	S	N	C	S	N	G	S	G	N	N	S	N	G	N	N	G	S	G	G	N	N	C	G	N	N
S1_2840017	T/G	1	2840017	+	NA	NA	NA	NA	NA	NA	G	N	G	N	G	T	N	T	G	N	N	K	N	N	N	N	T	N	G	N	N	N	T	T	N	N	N	N	T	N	N	K	K	N	N	K	N	N	N	N	N	N	N	T	T	G	G	N	N	N	N	T	N	N	N	G	N	G	N	N	T	T	G	T	N	T	G	N	N	N	N	N	G	T	N	T	N	G	N	N	G	T	G	N	N	G	T	N	N	N	N	N	G	T	N	N	T	N	N	N	K	K	N	N	N	N	N	N	N	N	N	N	T	G	N	T	N	N	K	N	N	N	N	G	N	G	N	G	G	N	G	G	T	N	N	T	T	N	N	N	N	T	N	N	N	T	N	N	N	N	N	N	N	N	K	N	T	N	N	K	N	N	K	N	N	N	N	G	N	N	N	N	G	N	N	G	N	N	N	N	N	N	N	T	N	N	G	T	N	T
S1_2841044	G/C	1	2841044	+	NA	NA	NA	NA	NA	NA	G	G	C	N	N	N	N	G	G	G	G	G	G	C	G	G	G	G	G	N	N	G	N	G	N	N	N	N	G	G	N	G	G	N	G	G	N	G	N	N	N	G	G	G	G	G	N	G	G	G	N	G	N	N	N	G	G	N	N	N	G	G	G	N	G	G	N	G	N	G	N	N	G	G	G	G	G	N	G	G	G	G	C	N	G	G	G	N	N	G	G	G	G	N	N	N	G	N	N	G	G	G	N	G	G	G	N	G	G	G	G	G	N	G	C	G	N	G	G	N	G	G	N	G	G	N	N	G	C	N	N	G	G	N	G	N	N	G	G	N	N	N	G	G	G	N	N	G	G	N	G	G	N	N	N	N	N	G	G	G	N	G	G	N	G	G	N	C	G	G	G	N	G	N	N	G	N	N	G	N	G	G	N	G	N	N	N	G	G	G
S1_2842050	T/G	1	2842050	+	NA	NA	NA	NA	NA	NA	N	N	T	N	N	N	N	N	N	N	N	N	N	T	N	N	N	N	N	N	T	N	N	K	T	N	N	N	N	N	N	N	N	T	N	N	N	N	N	N	N	N	N	N	N	N	N	N	N	N	T	N	N	N	N	N	N	N	N	N	T	N	T	N	N	N	N	N	N	N	N	N	N	N	N	N	N	N	N	N	N	T	T	T	N	N	N	N	N	N	N	N	N	N	N	N	K	N	N	N	N	N	N	N	N	N	N	N	N	N	N	N	T	N	T	N	N	N	N	N	N	N	N	N	N	N	N	N	T	N	N	N	T	N	N	N	N	N	N	N	N	N	N	N	N	T	N	N	N	N	N	N	N	N	N	N	N	N	N	N	N	N	N	N	N	N	N	T	N	N	N	N	N	N	N	N	N	N	N	N	N	N	N	N	T	T	N	T	N	N
S1_2843006	T	1	2843006	+	NA	NA	NA	NA	NA	NA	T	T	T	T	T	T	T	T	T	T	T	T	T	T	T	T	T	T	T	T	T	T	T	T	T	T	T	T	T	T	T	T	T	T	T	T	T	T	N	T	N	T	T	T	T	T	T	T	T	T	T	T	T	N	T	T	T	T	T	T	T	T	T	T	T	T	T	T	T	T	T	T	T	T	T	T	T	T	T	T	T	T	T	T	T	T	T	T	T	T	T	T	T	T	N	T	T	T	T	T	T	T	T	T	T	T	T	T	T	T	T	T	T	T	T	T	T	T	T	T	T	T	T	T	T	T	T	T	T	T	T	T	T	N	T	T	T	T	T	N	T	T	T	T	T	T	T	T	T	N	T	T	T	T	T	N	T	T	T	T	T	T	T	T	T	T	T	T	T	T	T	T	T	T	T	T	N	T	T	T	T	T	T	T	T	T	T	T	T	T
S1_2844019	A/C	1	2844019	+	NA	NA	NA	NA	NA	NA	N	N	C	N	N	N	N	N	A	N	A	N	N	N	N	A	N	N	N	N	N	N	A	A	N	N	N	N	N	N	N	N	A	C	N	A	N	A	N	N	N	N	N	A	A	A	N	N	N	N	N	N	A	N	A	N	N	N	N	A	N	N	N	N	N	N	N	N	A	N	N	N	N	N	N	N	A	N	N	N	N	A	N	N	N	N	N	N	N	N	N	N	N	A	N	N	N	A	N	A	A	A	N	N	N	N	N	A	A	N	N	N	C	A	C	A	N	N	N	A	N	N	N	N	N	N	N	N	N	N	A	N	C	N	N	N	N	A	A	N	N	A	N	N	N	C	A	N	N	N	N	N	N	N	N	N	N	N	N	N	N	A	N	N	N	A	N	N	N	A	N	N	N	N	A	A	N	N	N	N	N	N	N	N	N	N	N	N	N	N
S1_2845016	T	1	2845016	+	NA	NA	NA	NA	NA	NA	T	T	T	T	T	T	N	T	T	T	T	T	T	T	T	T	T	T	T	T	T	T	T	T	T	T	N	T	T	T	T	T	T	T	T	T	T	T	T	T	T	T	T	T	T	T	T	T	T	T	T	T	T	T	T	T	T	T	T	T	T	T	T	T	T	T	T	T	N	T	T	T	T	T	T	T	T	T	T	T	T	T	T	T	T	T	T	T	T	T	T	T	T	T	T	T	T	T	T	T	T	T	T	T	T	T	T	T	T	T	T	T	T	T	T	T	T	T	T	T	T	T	T	T	T	T	T	T	T	T	T	T	T	T	T	T	T	T	T	T	T	T	T	T	T	T	T	T	T	T	T	T	T	T	T	T	T	T	T	T	T	T	T	T	T	T	T	T	T	T	T	T	T	T	T	T	N	T	T	T	T	T	N	T	T	T	T	T	T	T
S1_2846027	T	1	2846027	+	NA	NA	NA	NA	NA	NA	T	T	T	T	T	T	T	T	T	T	T	T	T	T	T	T	T	T	T	T	N	T	T	T	T	T	N	T	T	T	N	T	T	T	T	T	T	T	N	T	N	T	T	T	T	T	T	T	T	T	T	T	T	N	T	T	T	T	T	T	T	T	T	T	T	T	T	T	N	T	T	T	T	T	T	T	T	T	T	T	T	T	T	T	T	T	T	T	T	T	T	T	T	T	T	T	T	T	T	T	T	T	T	T	T	T	T	T	T	T	T	T	T	T	T	T	T	T	T	T	T	T	T	T	T	T	T	T	T	T	T	T	T	N	T	T	T	T	T	N	T	T	T	T	T	T	T	T	T	T	T	T	T	T	T	N	T	T	T	T	T	T	T	T	T	T	T	T	T	T	T	T	T	T	T	T	N	T	T	T	T	T	T	T	T	T	T	T	T	T
S1_2847022	C/T	1	2847022	+	NA	NA	NA	NA	NA	NA	C	C	C	T	C	N	N	C	N	N	C	T	N	N	T	T	T	N	C	C	C	N	N	C	C	T	T	T	N	N	T	C	C	C	T	T	C	N	N	T	N	N	C	T	C	N	N	C	N	T	N	T	C	T	N	C	T	N	N	C	T	C	N	C	C	N	T	N	C	T	C	N	N	N	C	N	C	T	N	C	T	N	C	C	T	C	C	T	T	C	T	T	N	C	C	C	N	C	Y	T	C	N	C	C	C	T	N	T	C	N	T	N	C	T	C	C	C	N	T	N	T	N	C	T	C	C	T	C	C	N	C	T	N	N	N	N	C	C	T	T	C	C	T	T	C	C	C	N	T	T	C	N	N	C	Y	N	N	T	T	N	N	N	N	Y	T	N	C	C	C	N	T	C	C	N	C	N	N	C	T	N	N	C	C	C	N	C	N	Y	N	C
S1_2848011	A/G	1	2848011	+	NA	NA	NA	NA	NA	NA	N	N	N	N	N	N	N	N	A	A	N	N	N	G	N	N	N	N	N	N	N	A	N	N	G	N	N	N	N	N	N	N	N	G	A	N	N	N	N	N	N	N	N	N	N	A	A	N	N	N	N	A	N	N	N	N	N	N	A	N	N	N	N	N	N	A	N	N	N	N	N	N	N	N	N	A	N	N	N	N	N	N	G	N	N	N	N	N	A	N	N	N	N	N	N	N	N	A	N	N	N	N	N	A	N	N	N	N	N	N	N	N	G	N	G	N	N	N	N	N	N	N	N	N	N	N	N	N	G	N	N	N	N	N	N	N	N	N	N	N	N	N	N	A	N	N	N	N	N	N	A	N	N	N	N	N	A	N	N	N	N	A	A	N	N	N	N	G	N	N	N	N	N	N	N	N	N	N	N	N	N	N	N	N	G	N	N	N	N	N
S1_2849022	T	1	2849022	+	NA	NA	NA	NA	NA	NA	T	T	T	T	T	T	T	T	T	T	T	T	T	T	T	T	T	T	T	N	N	T	T	T	T	T	T	T	T	T	N	T	T	T	N	T	N	T	T	T	N	T	T	T	T	T	T	T	T	T	T	T	T	T	T	T	T	T	T	T	T	N	T	T	T	T	T	T	T	T	N	T	T	T	T	T	T	T	T	T	T	T	T	T	T	T	T	T	T	T	T	T	T	T	N	N	T	T	T	T	T	T	T	T	T	N	T	T	T	T	T	T	T	T	T	T	T	T	T	T	T	T	T	T	T	T	T	T	T	T	T	T	T	N	T	T	T	T	T	T	T	T	T	T	T	T	T	T	T	T	N	T	T	T	T	N	T	T	T	T	T	T	T	T	T	T	T	T	T	T	T	T	T	T	T	T	N	T	N	T	T	T	N	T	T	T	T	T	T	T
S1_2850047	T/G	1	2850047	+	NA	NA	NA	NA	NA	NA	T	N	K	N	T	T	N	T	T	T	T	T	T	T	K	T	T	T	T	N	N	T	T	K	N	T	N	N	T	T	N	T	T	N	T	N	T	T	N	T	N	T	T	T	T	T	T	T	T	T	N	N	K	N	T	T	K	K	T	T	T	T	T	N	T	K	T	T	N	T	G	N	T	K	T	T	T	T	T	K	T	T	N	N	T	T	T	T	T	N	T	N	T	N	N	N	T	T	T	T	K	T	T	T	T	N	T	T	T	K	T	G	T	T	N	T	N	T	K	T	K	T	T	T	N	N	T	T	N	T	T	T	N	N	K	T	N	N	N	N	T	T	T	T	T	N	T	K	T	T	T	T	T	T	T	N	T	N	T	T	T	T	T	T	T	T	N	N	T	T	T	T	T	T	T	T	N	T	T	N	K	T	N	T	K	N	T	T	K	T
S1_2851038	A/G	1	2851038	+	NA	NA	NA	NA	NA	NA	A	R	N	N	G	G	N	N	N	N	A	N	N	N	N	N	N	G	R	N	N	G	A	N	G	N	N	N	N	N	N	A	A	N	N	G	N	N	N	N	N	N	N	A	A	N	G	G	A	N	N	N	N	N	G	N	N	A	N	N	G	N	N	N	N	G	G	N	N	N	N	N	N	N	G	N	A	N	A	R	N	N	N	N	G	A	N	N	N	N	N	N	G	N	N	N	N	N	N	N	N	N	N	N	A	A	G	N	N	N	A	G	G	N	N	A	N	G	N	N	N	A	N	N	N	G	A	A	N	N	N	G	A	N	N	G	N	A	N	N	N	A	R	A	R	N	A	A	N	N	N	N	N	G	N	N	N	N	N	G	A	N	R	A	N	N	N	N	N	A	N	N	N	N	N	A	N	N	N	N	A	G	N	R	N	N	N	N	N	N
S1_2852023	A/G	1	2852023	+	NA	NA	NA	NA	NA	NA	A	N	N	N	G	N	N	N	G	G	N	A	N	N	R	N	N	N	N	N	N	N	N	N	N	N	N	N	N	N	N	G	G	N	A	N	N	A	N	N	N	N	G	N	N	N	A	A	A	N	N	N	N	N	N	N	N	N	G	N	G	N	N	A	G	N	N	R	N	N	N	N	R	N	N	N	N	N	N	A	A	N	N	N	N	A	N	N	N	N	G	N	N	N	N	A	N	N	G	N	N	N	N	A	N	N	N	G	N	A	N	N	G	N	R	N	N	N	N	N	N	A	N	N	N	N	N	G	N	N	N	N	G	N	N	A	R	N	N	N	A	A	N	A	A	N	A	N	A	N	N	N	N	N	A	N	A	N	G	N	N	A	N	N	N	N	N	N	N	N	R	N	G	N	N	N	N	N	N	N	N	N	N	G	N	N	N	N	N	N
S1_2853059	G/A	1	2853059	+	NA	NA	NA	NA	NA	NA	N	N	N	N	N	N	N	N	N	N	N	N	N	N	N	N	N	N	N	N	N	N	N	G	A	N	N	N	G	G	N	N	N	A	N	N	N	N	N	N	N	N	N	N	N	N	N	N	N	N	N	N	G	N	N	G	N	N	G	N	N	N	N	N	N	N	N	N	N	N	N	N	N	N	N	N	N	N	N	N	N	N	R	N	G	N	N	N	N	N	G	N	N	N	N	N	N	G	N	N	N	N	N	N	N	N	N	N	N	N	N	N	R	N	A	N	N	N	N	N	N	N	N	N	N	G	N	N	A	N	N	N	N	N	N	N	N	N	G	N	N	N	N	N	N	A	N	N	N	N	N	G	N	N	G	N	N	N	N	N	N	N	N	N	N	N	N	N	N	N	N	N	N	N	N	G	N	N	N	N	N	N	N	N	N	N	N	N	N	N
S1_2854011	T/G	1	2854011	+	NA	NA	NA	NA	NA	NA	T	T	T	N	T	T	T	T	T	T	T	T	T	T	T	T	T	T	T	N	T	T	K	T	T	T	N	T	T	T	N	T	T	T	T	T	T	T	K	T	N	T	T	T	T	T	T	T	T	T	N	T	T	N	T	T	K	T	T	T	T	T	T	T	T	T	T	K	N	T	N	N	T	T	T	T	T	T	T	T	T	T	T	N	T	T	K	T	T	T	T	T	T	T	N	T	T	T	T	T	T	T	T	T	T	T	T	T	T	T	T	T	T	T	T	T	N	T	T	T	T	T	T	T	T	T	T	T	T	T	T	T	T	N	T	T	T	K	T	N	T	T	K	T	T	T	T	T	T	N	T	T	T	T	T	T	T	T	T	T	T	T	T	T	T	T	T	T	T	T	T	T	T	T	T	T	T	T	T	T	T	T	N	T	T	T	T	T	T	T
S1_2855053	T/G	1	2855053	+	NA	NA	NA	NA	NA	NA	T	T	T	T	T	T	T	T	T	T	T	T	T	T	T	T	T	T	T	T	N	T	T	T	T	T	T	T	T	T	N	T	T	T	T	T	T	T	T	T	N	T	T	T	T	T	T	T	T	T	T	T	T	N	T	T	T	T	T	T	T	T	T	T	T	T	T	T	T	T	T	T	T	T	T	T	T	T	T	T	T	T	T	T	T	T	T	T	T	T	T	T	T	T	N	T	T	T	T	T	T	T	T	T	T	T	T	T	T	T	T	T	T	T	T	T	T	T	T	T	T	T	T	T	T	T	T	T	T	T	T	T	T	T	T	T	T	T	T	N	T	T	T	T	T	T	T	T	T	K	T	T	T	T	T	N	T	T	T	T	T	T	T	T	T	T	T	T	T	T	T	T	T	T	T	T	N	T	T	T	T	T	T	T	T	T	T	T	T	T
S1_2856013	T/G	1	2856013	+	NA	NA	NA	NA	NA	NA	N	T	N	N	N	N	N	N	N	N	N	N	N	N	N	N	T	N	N	N	N	T	N	N	N	T	N	T	N	N	N	N	N	N	T	N	N	T	N	N	N	N	N	G	N	N	N	N	N	N	N	T	N	N	T	N	N	N	T	N	N	N	N	T	N	T	N	N	N	N	N	N	N	N	N	N	N	N	N	N	N	N	N	N	N	N	K	N	T	N	T	N	N	N	N	N	T	N	N	N	N	N	N	N	N	T	T	N	N	K	N	N	N	T	N	N	N	N	N	N	N	N	N	N	N	N	T	N	N	N	N	T	N	N	N	N	N	N	N	N	N	N	N	N	N	N	N	N	T	N	T	T	N	N	N	N	N	K	K	N	N	T	T	N	T	N	N	N	N	G	N	N	N	N	N	N	N	N	N	N	T	N	N	N	N	N	N	N	N	N
S1_2857052	A	1	2857052	+	NA	NA	NA	NA	NA	NA	A	A	A	N	A	A	A	A	A	A	A	A	A	A	A	A	A	A	A	A	A	A	A	A	A	A	A	A	A	A	A	A	A	A	A	A	A	A	A	A	N	A	A	A	A	A	A	A	A	A	N	A	A	A	A	A	A	A	A	A	A	A	A	A	A	A	A	A	A	A	A	A	A	A	A	A	A	A	A	A	A	A	A	N	A	A	A	A	A	A	A	A	A	A	A	N	A	A	A	A	A	A	A	A	A	A	A	A	A	A	A	A	A	A	A	A	A	A	A	A	A	A	A	A	A	A	A	A	A	A	A	A	A	A	A	A	A	A	A	N	A	A	A	A	A	A	A	A	A	A	A	A	A	A	A	N	A	A	A	A	A	A	A	A	A	A	A	A	A	A	A	A	A	A	A	A	A	A	A	A	A	A	A	A	A	A	A	A	A	A
S1_2858040	C/T	1	2858040	+	NA	NA	NA	NA	NA	NA	Y	Y	Y	N	Y	Y	T	Y	Y	Y	Y	Y	Y	Y	Y	Y	Y	Y	Y	N	N	Y	Y	Y	Y	Y	C	Y	Y	Y	N	Y	Y	Y	Y	Y	Y	Y	T	Y	T	Y	Y	Y	Y	Y	Y	Y	Y	Y	C	Y	Y	T	Y	Y	Y	Y	Y	Y	C	Y	Y	Y	Y	Y	Y	Y	N	Y	C	T	Y	Y	Y	Y	Y	Y	Y	Y	Y	Y	C	Y	Y	Y	Y	Y	Y	Y	Y	Y	Y	Y	T	N	Y	Y	Y	Y	Y	Y	Y	Y	Y	Y	Y	Y	Y	Y	Y	Y	Y	Y	Y	Y	C	Y	Y	Y	Y	Y	Y	Y	Y	Y	Y	Y	C	Y	Y	Y	C	C	Y	Y	Y	Y	Y	N	Y	Y	Y	Y	Y	Y	Y	Y	Y	C	Y	Y	Y	Y	Y	C	Y	Y	Y	Y	Y	Y	Y	Y	Y	Y	Y	C	Y	Y	Y	Y	Y	Y	Y	Y	Y	Y	Y	T	Y	Y	N	Y	Y	C	Y	Y	Y	Y
S1_2859014	T/C	1	2859014	+	NA	NA	NA	NA	NA	NA	T	N	N	N	T	T	N	T	N	T	N	N	T	T	T	T	T	N	T	N	N	N	N	T	T	T	N	N	T	T	N	T	T	T	T	T	T	T	T	N	N	N	T	T	T	T	N	T	N	C	N	C	T	N	N	T	T	T	T	T	N	T	T	T	T	T	T	T	N	T	N	N	N	T	T	T	T	T	N	T	N	N	T	N	T	N	T	T	N	N	N	N	N	N	N	N	T	T	N	T	T	T	N	T	T	N	N	T	N	C	N	T	T	T	T	T	T	T	T	T	N	T	T	T	N	N	N	T	T	T	T	T	T	N	T	N	N	T	T	N	T	N	T	T	T	T	T	T	N	T	T	T	T	N	T	N	T	T	T	T	T	T	T	N	T	T	T	T	N	T	T	T	T	T	N	T	N	T	T	N	T	T	N	T	T	N	T	N	N	N
S1_2860027	T	1	2860027	+	NA	NA	NA	NA	NA	NA	T	T	T	N	T	T	T	T	T	T	T	T	T	T	T	T	T	T	T	T	N	T	T	T	T	T	T	T	T	T	T	T	T	T	T	T	T	T	T	T	N	T	T	T	T	T	T	T	T	T	T	T	T	T	T	T	T	T	T	T	T	T	T	T	T	T	T	T	T	T	N	T	T	T	T	T	T	T	T	T	T	T	T	T	T	T	T	T	T	T	T	T	T	T	N	T	T	T	T	T	T	T	T	T	T	T	T	T	T	T	T	T	T	T	T	T	T	T	T	T	T	T	T	T	T	T	T	T	T	T	T	T	T	T	T	T	T	T	T	N	T	T	T	T	T	T	T	T	T	T	T	T	T	T	T	N	T	T	T	T	T	T	T	T	T	T	T	T	T	T	T	T	T	T	T	T	T	T	T	T	T	T	T	T	T	T	T	T	T	T
S1_2861018	C/G	1	2861018	+	NA	NA	NA	NA	NA	NA	C	C	C	N	C	C	N	C	C	C	G	G	G	C	C	C	C	G	C	C	N	C	C	C	C	C	C	C	C	G	N	C	C	C	C	C	C	C	C	C	N	G	C	C	C	C	G	C	G	C	G	C	G	C	C	C	C	G	C	C	C	C	C	C	C	C	C	G	C	C	C	C	C	G	C	C	C	C	G	C	C	C	C	G	C	C	C	C	C	C	C	C	G	C	C	G	C	C	G	C	C	G	C	C	C	C	C	C	C	C	C	G	C	G	C	C	C	C	C	C	C	G	S	C	C	C	C	C	C	C	G	C	C	C	G	C	C	G	C	N	C	C	C	C	C	C	C	C	C	N	C	C	G	C	G	N	C	C	C	C	G	C	C	G	C	G	C	C	C	C	G	G	C	G	C	G	N	C	C	C	C	C	N	C	C	G	C	C	C	C
S1_2862033	T	1	2862033	+	NA	NA	NA	NA	NA	NA	T	T	T	N	T	T	T	T	T	T	T	T	T	T	T	T	T	T	T	T	T	T	T	T	T	T	T	T	T	T	T	T	T	T	T	T	T	T	T	T	T	T	T	T	T	T	T	T	T	T	T	T	T	N	T	T	T	T	T	T	T	T	T	T	T	T	T	T	T	T	N	N	T	T	T	T	T	T	T	T	T	T	T	T	T	T	T	T	T	T	T	T	T	T	T	T	T	T	T	T	T	T	T	T	T	T	T	T	T	T	T	T	T	T	T	T	T	T	T	T	T	T	T	T	T	T	T	T	T	T	T	T	T	T	T	T	T	T	T	N	T	T	T	T	T	T	T	T	T	N	T	T	T	T	T	T	T	T	T	T	T	T	T	T	T	T	T	T	T	T	T	T	T	T	T	T	N	T	T	T	T	T	T	T	T	T	T	T	T	T
S1_2863010	A/G	1	2863010	+	NA	NA	NA	NA	NA	NA	A	A	A	A	A	A	N	A	A	A	G	G	G	A	A	A	A	G	A	A	N	A	A	A	A	A	A	A	A	G	N	A	A	A	A	A	A	A	N	A	N	G	A	A	A	A	G	A	G	A	N	A	G	N	A	A	A	G	A	A	A	A	A	A	A	A	A	G	A	A	N	N	A	G	A	A	A	A	G	A	A	A	A	G	A	A	A	A	A	A	A	N	G	A	N	G	A	A	G	A	A	G	A	A	A	A	A	A	A	A	A	G	A	G	A	A	N	A	A	A	A	G	A	A	A	A	A	A	A	A	G	A	A	N	G	A	A	G	A	A	A	A	A	A	A	A	A	A	A	N	A	A	G	A	G	N	A	A	A	A	G	A	A	G	A	G	A	A	A	A	G	G	A	G	A	G	N	A	A	N	A	A	A	A	A	G	A	A	A	R
S1_2864035	A/G	1	2864035	+	NA	NA	NA	NA	NA	NA	R	R	R	R	R	R	G	R	R	R	R	R	R	R	R	R	R	R	R	N	A	R	R	R	R	R	G	R	R	R	A	R	R	R	R	R	R	R	A	R	G	R	R	R	R	R	R	R	R	R	A	R	R	R	R	R	R	R	R	R	R	R	R	R	R	R	R	R	N	R	G	A	R	R	R	R	R	R	R	R	R	R	R	R	R	R	R	R	R	R	R	R	R	A	R	R	R	R	R	R	R	R	R	R	R	R	R	R	R	R	R	R	R	R	R	R	A	R	R	R	R	R	R	R	R	R	R	R	R	R	R	R	R	N	R	R	R	R	R	A	R	R	R	R	R	R	R	R	R	G	R	R	R	R	R	N	R	R	R	R	R	R	R	R	R	R	A	R	R	R	R	R	R	R	R	R	N	R	R	N	R	R	G	R	R	R	R	R	R	R
S1_2865061	A/G	1	2865061	+	NA	NA	NA	NA	NA	NA	A	A	A	A	A	A	A	A	A	A	A	A	A	A	A	A	A	A	A	N	N	A	A	A	A	A	N	A	A	A	N	A	A	A	A	A	A	A	N	A	N	A	A	A	A	A	A	A	A	A	N	A	A	A	A	A	A	A	A	A	A	A	A	A	A	A	A	G	N	A	N	N	A	A	A	A	A	A	A	A	A	A	A	A	A	A	A	A	N	A	A	A	A	A	N	N	A	A	A	A	A	G	A	A	A	A	A	A	A	A	A	G	A	A	A	A	N	A	A	A	A	A	N	A	A	A	A	A	A	A	A	A	G	N	A	A	A	A	A	A	A	A	A	A	A	A	A	A	A	N	A	A	A	A	A	N	A	A	A	A	A	A	A	G	A	A	N	A	A	A	A	A	A	A	A	A	N	A	A	N	A	A	A	A	A	G	A	A	A	A
S1_2866017	T/G	1	2866017	+	NA	NA	NA	NA	NA	NA	T	T	T	N	T	T	N	T	T	T	T	T	T	T	T	T	T	T	T	N	N	T	T	T	T	T	N	T	T	T	T	T	T	T	T	T	T	T	T	T	N	T	T	T	T	T	T	T	T	T	T	T	T	N	T	T	T	T	T	T	T	T	T	T	T	T	T	T	T	T	T	T	T	T	T	T	T	T	T	T	T	T	T	T	T	T	T	T	T	T	T	T	T	T	T	N	T	T	T	T	T	T	T	T	T	T	T	T	T	T	T	T	T	T	T	T	N	T	T	T	T	T	T	T	T	T	T	T	T	T	T	T	T	T	T	T	T	T	T	T	T	T	T	T	T	T	T	T	T	T	T	T	T	T	T	N	T	T	T	T	T	T	T	T	T	T	T	T	T	T	T	T	T	T	T	T	N	T	T	T	K	T	N	T	T	T	T	T	T	T
S1_2867023	A/C	1	2867023	+	NA	NA	NA	NA	NA	NA	M	M	M	N	M	M	N	M	M	M	M	M	M	A	A	M	M	M	M	N	N	M	A	M	A	M	N	M	M	M	N	M	M	M	M	A	M	M	N	C	N	M	M	A	M	M	M	M	M	A	N	A	M	N	A	M	C	M	M	M	N	C	C	M	M	M	A	M	N	M	C	N	C	M	M	C	M	M	M	M	M	M	M	N	A	M	M	M	A	M	A	N	C	M	N	C	C	M	M	M	M	M	M	M	M	C	M	C	M	M	M	A	M	C	M	M	N	M	M	M	M	M	A	M	M	M	M	M	A	A	M	M	A	N	M	M	M	M	N	N	M	M	M	M	M	M	C	M	M	N	M	M	M	A	M	N	M	M	C	A	M	M	M	M	M	A	M	M	A	M	M	A	M	M	A	M	N	M	M	A	M	M	C	M	A	N	M	C	M	M
S1_2868012	T	1	2868012	+	NA	NA	NA	NA	NA	NA	T	T	T	N	T	T	T	T	T	T	T	T	T	T	T	T	T	T	T	T	T	T	T	T	T	T	N	T	T	T	N	T	T	T	T	T	T	T	T	T	N	T	T	T	T	T	T	T	T	T	T	T	T	T	T	T	T	T	T	T	T	T	T	T	T	T	T	T	N	T	T	T	T	T	T	T	T	T	T	T	T	T	T	T	T	T	T	T	T	T	T	T	T	T	N	N	T	T	T	T	T	T	T	T	T	T	T	T	T	T	T	T	T	T	T	T	T	T	T	T	T	T	T	T	T	T	T	T	T	T	T	T	T	T	T	T	T	T	T	N	T	T	T	T	T	T	T	T	T	T	T	T	T	T	T	N	T	T	T	T	T	T	T	T	T	T	T	T	T	T	T	T	T	T	T	T	T	T	T	T	T	T	T	T	T	T	T	T	T	T
S1_2869019	T	1	2869019	+	NA	NA	NA	NA	NA	NA	T	T	T	N	T	T	T	T	T	T	T	T	T	T	T	T	T	T	T	N	N	T	T	T	T	T	N	T	T	T	T	T	T	T	T	T	T	T	T	T	N	T	T	T	T	T	T	T	T	T	T	T	T	T	T	T	T	T	T	T	T	T	T	T	T	T	T	T	T	T	T	T	T	T	T	T	T	T	T	T	T	T	T	T	T	T	T	T	T	T	T	T	T	T	T	N	T	T	T	T	T	T	T	T	T	T	T	T	T	T	T	T	T	T	T	T	T	T	T	T	T	T	T	T	T	T	T	T	T	T	T	T	T	T	T	T	T	T	T	T	T	T	T	T	T	T	T	T	T	T	T	T	T	T	T	T	T	T	T	T	T	T	T	T	T	T	T	T	T	T	T	T	T	T	T	T	N	T	T	T	T	T	T	T	T	T	T	T	T	T
S1_2870031	T	1	2870031	+	NA	NA	NA	NA	NA	NA	T	T	T	N	T	T	T	T	T	T	T	T	T	T	T	T	T	T	T	T	T	T	T	T	T	T	N	T	T	T	N	T	T	T	T	T	T	T	N	T	T	T	T	T	T	T	T	T	T	T	N	T	T	N	T	T	T	T	T	T	T	T	T	T	T	T	T	T	N	T	T	T	T	T	T	T	T	T	T	T	T	T	T	T	T	T	T	T	T	T	T	T	T	T	T	N	T	T	T	T	T	T	T	T	T	T	T	T	T	T	T	T	T	T	T	T	N	T	T	T	T	T	T	T	T	T	T	T	T	T	T	T	T	N	T	T	T	T	T	T	T	T	T	T	T	T	T	T	T	T	T	T	T	T	T	T	T	T	T	T	T	T	T	T	T	T	T	T	T	T	T	T	T	T	T	T	T	T	T	T	T	T	T	T	T	T	T	T	T	T
S1_2871011	C/T	1	2871011	+	NA	NA	NA	NA	NA	NA	C	C	C	N	C	C	N	C	C	C	C	C	C	C	C	C	C	C	C	N	N	C	C	C	C	C	N	C	C	C	C	C	C	C	C	C	C	C	N	C	C	C	C	C	C	C	C	C	C	C	N	Y	C	C	C	C	C	C	C	C	C	C	C	C	C	C	C	N	N	C	N	C	C	C	C	C	C	C	C	C	C	C	C	N	C	C	C	C	N	C	C	C	C	C	N	N	C	C	C	C	C	N	C	C	C	C	C	C	C	C	C	N	C	C	C	C	N	C	C	C	C	C	T	C	C	Y	C	C	C	C	C	C	C	N	C	C	C	C	C	N	C	C	Y	C	C	C	C	C	C	N	C	C	C	C	C	N	C	Y	C	C	C	C	C	C	C	C	C	C	N	C	C	C	C	C	C	C	N	C	C	N	C	C	N	C	C	C	C	C	C	C
S1_2872012	C/T	1	2872012	+	NA	NA	NA	NA	NA	NA	C	C	C	N	C	C	C	C	C	C	C	C	C	C	C	C	C	C	C	C	C	C	C	C	C	C	C	C	C	C	N	C	C	C	C	C	C	C	C	C	N	C	C	C	C	C	C	C	C	C	N	C	C	C	C	C	C	C	C	C	C	C	C	C	C	C	C	C	C	C	N	C	C	C	C	C	C	C	C	C	C	C	C	C	C	C	C	C	C	C	C	C	C	C	C	C	C	C	C	C	C	C	C	C	C	C	C	C	C	C	C	C	C	C	C	C	C	C	C	C	C	C	C	C	C	C	C	C	C	C	C	C	C	C	C	C	C	C	C	C	C	C	C	C	C	C	C	C	C	N	C	C	C	C	C	C	C	C	C	C	C	C	C	C	C	C	C	C	C	C	C	C	C	C	C	C	C	C	C	C	C	C	C	C	T	T	C	C	C	C
S1_2873017	T	1	2873017	+	NA	NA	NA	NA	NA	NA	T	T	T	N	T	T	T	T	T	T	T	T	T	T	T	T	T	T	T	N	T	T	T	T	T	T	T	T	T	T	T	T	T	T	T	T	T	T	T	T	N	T	T	T	T	T	T	T	T	T	T	T	T	T	T	T	T	T	T	T	T	T	T	T	T	T	T	T	T	T	T	N	T	T	T	T	T	T	T	T	T	T	T	T	T	T	T	T	T	T	T	T	T	T	T	T	T	T	T	T	T	T	T	T	T	T	T	T	T	T	T	T	T	T	T	T	T	T	T	T	T	T	T	T	T	T	T	T	T	T	T	T	T	T	T	T	T	T	T	T	T	T	T	T	T	T	T	T	T	T	T	T	T	T	T	N	T	T	T	T	T	T	T	T	T	T	T	T	T	T	T	T	T	T	T	T	T	T	T	T	T	T	T	T	T	T	T	T	T	T
S1_2875064	A	1	2875064	+	NA	NA	NA	NA	NA	NA	A	A	A	A	A	A	N	A	A	A	A	A	A	A	A	A	A	A	A	A	A	A	A	A	A	A	A	A	A	A	N	A	A	A	A	A	A	A	A	A	N	A	A	A	A	A	A	A	A	A	N	A	A	A	A	A	A	A	A	A	A	A	A	A	A	A	A	A	A	A	A	A	A	A	A	A	A	A	A	A	A	A	A	A	A	A	A	A	A	A	A	A	A	A	A	A	A	A	A	A	A	A	A	A	A	A	A	A	A	A	A	A	A	A	A	A	A	A	A	A	A	A	A	A	A	A	A	A	A	A	A	A	A	A	A	A	A	A	A	A	A	A	A	A	A	A	A	A	A	A	A	A	A	A	A	N	A	A	A	A	A	A	A	A	A	A	A	A	A	A	A	A	A	A	A	A	A	A	A	A	A	A	A	A	A	A	A	A	A	A
S1_2876026	C/A	1	2876026	+	NA	NA	NA	NA	NA	NA	N	C	C	N	N	N	N	N	C	C	N	N	N	N	A	C	N	N	N	N	C	N	C	N	M	N	N	N	N	N	N	N	C	C	N	N	N	C	N	N	N	N	N	C	N	C	N	N	N	N	N	N	C	N	C	N	N	N	C	N	C	N	N	N	N	N	C	N	N	N	N	N	N	N	N	N	N	N	N	N	N	N	C	N	C	N	N	N	N	N	N	C	N	N	N	N	N	N	N	N	N	N	N	N	C	A	N	N	C	N	C	N	C	N	M	N	N	N	N	N	N	N	N	N	C	N	N	N	C	N	C	M	C	N	N	N	N	N	N	N	N	N	N	N	N	M	N	N	N	N	N	N	N	N	N	N	N	N	N	N	N	N	C	N	N	N	N	N	N	N	N	N	N	N	N	N	N	N	C	N	C	C	N	N	M	C	N	N	N	N
S1_2877016	C	1	2877016	+	NA	NA	NA	NA	NA	NA	C	C	C	N	C	C	C	C	C	C	C	C	C	C	C	C	C	C	C	C	N	C	C	C	C	C	C	C	C	C	C	C	C	C	C	C	C	C	N	C	N	C	C	C	C	C	C	C	C	C	N	C	C	C	C	C	C	C	C	C	C	C	C	C	C	C	C	C	C	C	C	C	C	C	C	C	C	C	C	C	C	C	C	C	C	C	C	C	C	C	C	C	C	C	N	C	C	C	C	C	C	C	C	C	C	C	C	C	C	C	C	C	C	C	C	C	C	C	C	C	C	C	C	C	C	C	C	C	C	C	C	C	C	C	C	C	C	C	C	C	C	C	C	C	C	C	C	C	C	C	C	C	C	C	C	C	C	C	C	C	C	C	C	C	C	C	C	C	C	C	C	C	C	C	C	C	N	C	C	N	C	C	C	C	C	C	C	C	C	C
S1_2878037	C/T	1	2878037	+	NA	NA	NA	NA	NA	NA	C	C	C	C	C	C	C	C	C	C	C	C	C	C	C	C	C	C	C	N	C	C	C	C	C	C	C	C	C	C	C	C	C	C	C	C	C	C	N	C	C	C	C	C	C	C	C	C	C	C	N	C	C	C	C	C	C	C	C	C	T	C	C	C	C	C	C	C	C	C	N	N	C	C	C	C	C	C	C	C	C	C	C	N	C	C	C	C	C	C	C	C	C	C	C	C	C	C	C	C	C	C	C	C	C	C	C	C	C	C	C	C	C	C	C	C	N	C	C	C	C	C	C	C	C	C	C	C	C	C	C	C	C	C	C	C	C	C	C	N	C	C	C	C	C	C	C	C	C	N	C	C	C	C	C	N	C	C	C	C	C	C	C	C	C	C	C	C	C	C	C	C	C	C	C	C	N	C	C	C	C	C	N	C	C	C	C	C	C	C
S1_2879058	A/T	1	2879058	+	NA	NA	NA	NA	NA	NA	T	N	N	N	T	N	N	W	N	N	A	N	N	N	N	N	A	N	A	N	N	A	N	N	T	A	N	N	N	A	N	A	A	N	N	N	N	N	N	A	N	N	T	A	N	N	N	T	N	A	N	N	N	N	N	N	W	A	N	N	N	A	A	A	N	T	N	N	N	N	N	N	N	N	A	N	T	N	N	A	N	A	N	N	N	N	A	N	N	A	A	N	T	N	N	N	N	N	N	N	N	N	N	N	A	N	N	N	N	T	N	N	N	W	N	N	N	N	N	N	W	A	N	A	N	N	N	A	A	N	N	A	N	N	N	N	N	A	N	N	N	N	T	N	N	N	N	T	A	N	W	N	N	N	N	N	N	N	A	N	N	N	N	N	N	A	N	N	N	N	A	N	A	N	A	N	N	A	N	N	N	A	N	T	N	N	N	N	A	N
S1_2880021	T	1	2880021	+	NA	NA	NA	NA	NA	NA	T	T	T	N	T	T	T	T	T	T	T	T	T	T	T	T	T	T	T	N	T	T	T	T	T	T	T	T	T	T	N	T	T	T	T	T	T	T	N	T	N	T	T	T	T	T	T	T	T	T	N	T	T	T	T	T	T	T	T	T	T	T	T	T	T	T	T	T	N	T	T	N	T	T	T	T	T	T	T	T	T	T	T	T	T	T	T	T	T	T	T	T	T	T	T	N	T	T	T	T	T	T	T	T	T	T	T	T	T	T	T	T	T	T	T	T	T	T	T	T	T	T	T	T	T	T	T	T	T	T	T	T	T	N	T	T	T	T	T	N	T	T	T	T	T	T	T	T	T	N	T	T	T	T	T	N	T	T	T	T	T	T	T	T	T	T	T	T	T	T	T	T	T	T	T	T	T	T	T	T	T	T	T	T	T	T	T	T	T	T
S1_2881047	C/T	1	2881047	+	NA	NA	NA	NA	NA	NA	N	N	N	N	N	N	N	N	C	Y	N	C	N	N	N	N	N	C	T	N	N	N	N	N	N	N	N	N	C	N	N	N	N	N	N	N	N	N	N	N	N	N	Y	N	N	N	N	C	T	N	N	N	N	N	N	N	N	N	N	N	N	N	N	N	N	T	N	N	N	C	N	N	N	N	N	N	N	N	N	N	N	N	N	N	N	N	C	C	N	N	N	N	N	T	N	N	C	C	N	C	N	N	N	N	N	N	N	N	C	N	N	N	N	N	T	T	N	N	N	N	N	N	N	N	N	N	N	N	N	N	N	N	N	N	N	N	N	N	N	N	Y	N	N	N	N	N	N	N	C	N	N	T	N	N	N	N	C	C	C	N	N	N	N	N	N	C	N	N	N	N	C	N	T	N	T	N	N	N	N	N	C	N	N	N	N	N	N	N	C	N
S1_2882043	A	1	2882043	+	NA	NA	NA	NA	NA	NA	A	A	A	N	A	A	A	A	A	A	A	A	A	A	A	A	A	A	A	A	A	A	A	A	A	A	N	A	A	A	A	A	A	A	A	A	A	A	A	A	A	A	A	A	A	A	A	A	A	A	N	A	A	N	A	A	A	A	A	A	A	A	A	A	A	A	A	A	N	A	A	A	A	A	A	A	A	A	A	A	A	A	A	A	A	A	A	A	A	A	A	A	A	A	A	A	A	A	A	A	A	A	A	A	A	A	A	A	A	A	A	A	A	A	A	A	A	A	A	A	A	A	A	A	A	A	A	A	A	A	A	A	A	A	A	A	A	A	A	N	A	A	A	A	A	A	A	A	A	A	A	A	A	A	A	N	A	A	A	A	A	A	A	A	A	A	A	A	A	A	A	A	A	A	A	A	A	A	A	A	A	A	A	A	A	A	A	A	A	A
S1_2883038	G/A	1	2883038	+	NA	NA	NA	NA	NA	NA	G	G	A	N	G	N	N	G	N	N	N	N	G	A	N	G	N	N	G	N	N	G	G	N	A	N	N	N	G	G	N	N	N	N	N	G	N	G	N	N	N	G	N	N	G	G	G	G	G	N	N	N	G	N	G	G	G	G	G	G	N	N	N	G	G	N	N	N	N	N	N	N	N	G	G	A	N	N	G	N	N	G	A	G	N	G	N	N	G	G	N	G	G	N	N	N	G	G	N	N	G	N	G	G	N	N	N	N	N	N	G	N	A	G	A	N	N	G	N	G	N	G	G	N	G	G	N	G	N	N	G	N	A	N	G	N	N	N	G	N	G	N	N	G	G	A	N	N	G	N	N	N	N	G	N	G	N	G	N	N	G	G	G	N	G	N	G	A	G	N	G	G	N	G	N	G	N	G	N	N	N	G	N	G	N	A	N	G	N	G
S1_2884009	A/G	1	2884009	+	NA	NA	NA	NA	NA	NA	N	N	N	N	G	A	N	N	N	N	A	A	N	N	N	G	N	N	A	N	N	N	N	G	G	A	N	N	A	N	N	A	N	N	N	A	N	N	N	N	N	G	A	A	N	N	N	N	N	N	N	N	N	N	N	N	N	N	N	N	G	N	N	A	A	N	N	G	N	N	N	N	N	N	A	N	A	G	N	N	N	N	N	N	N	N	N	A	N	A	N	A	G	N	N	N	N	A	N	N	N	N	N	N	N	A	N	A	N	N	N	N	G	A	N	N	N	N	N	G	N	N	N	N	N	N	A	A	N	N	N	A	N	N	N	N	N	N	N	N	A	A	N	N	N	N	N	N	N	N	N	N	N	N	N	N	G	N	N	N	G	N	G	N	N	G	N	G	N	G	G	N	N	N	N	N	N	A	N	N	N	A	N	N	A	N	N	N	N	N
S1_2885018	T/C	1	2885018	+	NA	NA	NA	NA	NA	NA	T	T	N	N	T	N	N	T	T	T	T	T	T	C	T	T	T	T	T	N	N	T	T	T	C	T	N	Y	T	T	T	T	T	C	T	T	T	T	N	T	N	T	T	T	T	T	T	T	T	T	C	T	T	N	T	T	T	T	T	T	C	T	T	T	T	T	T	T	T	T	N	N	T	T	N	T	T	C	T	T	T	T	C	N	T	T	T	T	T	T	T	N	T	T	T	N	T	T	T	T	T	T	T	T	N	T	T	T	T	T	T	T	C	T	C	T	N	T	T	T	T	T	N	T	T	T	T	T	C	N	N	T	C	N	N	N	T	T	T	N	T	T	T	T	T	C	T	T	N	T	T	T	T	T	T	N	T	T	T	T	T	T	T	T	T	T	T	C	T	T	T	Y	T	T	T	T	N	T	T	N	T	T	N	T	C	N	T	T	T	T
S1_2886027	A/T	1	2886027	+	NA	NA	NA	NA	NA	NA	A	A	A	T	A	N	A	T	A	A	A	T	A	A	T	A	T	T	A	A	N	A	A	A	A	A	N	N	A	A	N	A	N	A	N	A	A	A	N	A	N	A	A	N	A	A	A	A	A	A	N	A	A	N	A	A	A	A	A	A	T	A	A	A	A	A	A	T	N	A	N	N	A	A	A	A	A	T	A	A	T	N	A	N	N	A	A	T	A	A	A	N	A	N	N	N	N	N	T	N	A	T	T	A	W	A	N	A	A	A	A	T	A	A	A	A	A	A	T	N	A	A	N	A	A	N	A	A	A	A	A	T	N	N	A	A	N	A	A	T	A	T	T	A	A	A	A	A	N	N	A	A	N	A	N	N	N	N	A	A	A	A	A	T	A	W	A	A	A	A	A	A	A	N	A	A	A	A	A	N	A	A	N	A	A	A	A	A	A	A
S1_2887054	A	1	2887054	+	NA	NA	NA	NA	NA	NA	A	A	A	N	A	A	N	A	A	A	A	A	A	A	A	A	A	A	A	A	N	A	A	A	A	A	A	A	A	A	N	A	A	A	A	A	A	A	N	A	N	A	A	A	A	A	A	A	A	A	N	A	A	A	A	A	A	A	A	A	A	A	A	A	A	A	A	A	N	A	A	N	A	A	A	A	A	A	A	A	A	A	A	N	A	A	A	A	A	A	A	A	A	A	A	A	A	A	A	A	A	A	A	A	A	A	A	A	A	A	A	A	A	A	A	A	A	A	A	A	A	A	A	A	A	A	A	A	A	A	A	A	A	A	A	A	A	A	A	A	A	A	A	A	A	A	A	A	A	A	A	A	A	A	A	A	A	A	A	A	A	A	A	A	A	A	A	A	A	A	A	A	A	A	A	A	N	A	A	A	A	A	N	A	A	A	A	A	A	A
S1_2888007	A/G	1	2888007	+	NA	NA	NA	NA	NA	NA	A	A	G	A	A	A	N	A	A	A	A	A	A	G	A	A	A	A	A	N	N	A	A	A	G	A	A	A	A	A	N	A	A	G	A	A	A	A	A	A	A	A	A	A	A	A	A	A	A	A	N	A	A	N	A	A	A	A	A	A	G	A	A	A	A	A	A	A	A	A	A	N	A	A	A	A	A	A	A	A	A	A	G	N	A	A	A	A	A	A	A	A	A	A	A	A	A	A	A	A	A	A	A	A	A	A	A	A	A	A	A	A	G	A	G	A	A	A	A	A	A	A	A	A	A	A	A	A	G	A	A	A	A	A	A	A	A	A	A	N	A	A	A	A	A	G	A	A	A	N	A	A	A	A	A	N	A	A	A	A	A	A	A	A	A	A	A	G	A	A	A	A	A	A	A	A	N	A	A	N	A	A	A	A	G	G	A	A	A	A
S1_2889040	C/T	1	2889040	+	NA	NA	NA	NA	NA	NA	C	C	N	N	C	N	N	C	C	C	C	C	C	N	N	C	C	C	C	N	N	C	C	C	C	T	N	N	C	N	T	C	N	C	C	C	N	C	N	C	N	C	T	C	C	C	C	C	N	N	N	C	N	N	C	C	T	C	C	C	C	N	N	C	C	C	C	T	N	N	N	N	N	C	C	N	N	N	N	N	C	C	C	N	C	T	T	C	N	N	T	N	C	T	N	N	N	C	C	C	C	T	C	C	N	C	N	C	C	C	C	T	N	N	C	C	N	C	N	N	N	C	N	C	C	N	C	C	C	N	C	N	C	N	C	N	N	C	N	N	N	C	T	C	N	N	T	C	N	N	C	T	N	N	N	N	T	C	T	N	C	C	C	T	C	T	N	N	N	N	N	N	C	C	N	C	N	C	N	N	C	C	N	C	N	C	N	C	N	N
S1_2890027	C/T	1	2890027	+	NA	NA	NA	NA	NA	NA	N	N	N	N	C	C	N	T	C	T	T	T	T	C	C	N	T	T	T	N	C	N	C	C	C	N	N	N	N	N	N	N	N	C	C	C	N	C	C	N	N	T	C	T	N	N	T	T	T	N	N	T	N	N	N	N	N	Y	C	N	C	N	N	T	N	C	C	C	N	N	N	N	N	N	N	T	T	T	T	T	T	N	N	N	C	N	C	T	N	N	N	N	T	N	N	N	T	T	C	N	N	N	T	C	N	C	C	N	N	N	N	N	C	N	C	C	N	N	C	C	C	T	N	C	T	T	C	T	C	N	N	C	C	N	N	N	N	T	N	N	N	N	C	N	N	N	T	C	T	N	C	C	N	N	C	N	N	T	N	N	N	N	N	N	T	N	N	C	T	C	T	N	T	T	N	N	N	N	N	N	N	T	N	N	N	N	N	C	T	T
S1_2891025	G/A	1	2891025	+	NA	NA	NA	NA	NA	NA	G	G	N	G	G	G	N	G	G	G	G	G	G	A	G	G	G	G	G	N	G	G	G	G	A	G	N	G	G	G	N	G	G	A	G	G	G	G	N	G	N	G	G	G	G	G	G	G	G	G	N	G	G	N	G	G	G	G	G	G	A	G	G	G	G	G	G	G	N	G	G	N	G	G	G	G	G	G	G	G	G	G	G	N	G	G	G	G	N	G	G	G	G	G	N	N	G	G	G	G	G	G	G	G	G	G	G	G	G	G	G	G	A	G	A	G	N	G	G	G	G	G	G	G	G	G	G	G	A	G	G	G	A	N	G	G	G	G	G	N	G	G	G	G	G	G	G	G	G	N	G	G	G	G	G	N	G	G	G	G	G	G	G	G	G	G	G	A	G	G	G	G	G	G	G	G	N	G	G	G	G	G	G	G	G	N	G	G	G	G
S1_2892024	T/A	1	2892024	+	NA	NA	NA	NA	NA	NA	T	W	N	N	T	N	N	T	N	N	N	W	T	T	N	T	T	N	T	N	N	T	T	T	W	A	N	T	W	T	N	T	T	W	N	T	N	T	N	N	N	T	A	T	T	N	W	N	N	N	N	T	T	N	N	T	N	T	N	W	N	T	T	T	T	T	N	T	N	T	N	N	N	T	T	T	T	N	N	A	W	T	T	T	T	T	N	N	T	N	N	N	T	N	N	N	N	N	N	N	T	W	T	T	T	T	N	A	T	N	N	N	N	W	N	T	N	N	T	N	T	T	T	T	T	N	T	T	N	T	N	T	N	N	T	N	T	T	N	N	T	T	T	N	T	N	T	N	T	N	N	T	N	T	T	N	N	T	T	N	T	T	T	T	T	T	T	T	T	N	T	T	T	N	T	N	T	T	T	N	T	N	N	N	T	N	T	T	N	N
S1_2893020	A/G	1	2893020	+	NA	NA	NA	NA	NA	NA	A	G	A	N	G	A	A	A	A	A	A	A	A	A	R	G	A	G	A	N	N	A	N	G	A	A	N	G	A	A	N	A	A	A	A	A	A	G	N	G	N	A	A	A	G	N	A	A	A	N	N	A	A	N	G	A	A	A	G	A	A	A	G	A	N	A	G	G	N	G	N	N	G	A	A	G	A	G	A	A	A	G	A	N	G	A	A	R	A	A	N	A	A	A	N	A	G	G	G	G	G	G	G	A	A	G	G	G	A	G	G	G	A	G	A	G	N	G	A	A	G	A	N	G	A	A	N	A	A	A	A	G	A	N	A	G	G	A	G	A	A	G	A	N	A	A	A	G	A	G	G	G	A	A	N	N	A	G	A	A	A	G	G	N	G	G	N	A	A	G	A	A	G	A	G	A	N	A	A	N	A	A	N	A	A	N	N	A	A	A
S1_2894043	T/A	1	2894043	+	NA	NA	NA	NA	NA	NA	N	N	N	N	N	N	N	N	N	N	N	N	T	T	N	N	W	T	N	N	N	N	A	N	N	N	N	N	N	T	N	N	T	N	N	N	N	A	N	N	N	N	T	N	N	A	T	N	T	N	N	N	W	N	T	T	T	T	A	N	N	N	N	N	N	A	A	N	N	W	N	N	N	N	N	N	T	N	T	A	T	W	N	N	N	N	N	T	N	N	N	N	N	A	N	N	N	N	N	N	T	N	N	N	N	N	N	N	N	T	T	N	W	N	N	A	N	N	N	T	N	N	N	T	N	N	N	T	N	N	T	N	N	N	T	N	N	N	N	N	T	N	N	N	N	T	A	T	N	N	N	T	N	N	N	N	W	T	N	T	N	N	A	T	N	N	N	T	N	N	T	N	N	T	T	N	N	N	N	N	N	N	N	N	N	A	N	N	N	N
S1_2895007	T/G	1	2895007	+	NA	NA	NA	NA	NA	NA	T	T	N	N	T	T	T	T	T	T	T	T	T	N	T	T	T	T	T	T	T	T	T	T	N	T	T	T	T	T	T	T	T	N	T	T	T	T	T	T	T	T	T	T	T	T	T	T	T	T	N	T	T	T	T	T	T	T	T	T	N	T	T	T	T	T	T	T	T	T	T	T	T	T	T	T	T	T	T	T	T	T	N	T	T	T	T	T	K	T	T	T	T	K	T	N	T	T	T	T	T	T	T	T	T	T	T	T	T	T	T	T	N	T	N	T	T	T	T	T	T	T	T	T	T	T	T	T	T	T	T	T	T	T	T	T	T	T	T	N	T	T	T	T	T	T	T	T	T	T	T	T	T	T	T	N	T	T	T	T	T	T	T	T	T	T	T	N	T	T	T	T	T	T	T	T	T	T	T	T	T	T	T	T	N	N	T	T	T	T
S1_2896017	G/C	1	2896017	+	NA	NA	NA	NA	NA	NA	S	S	S	N	S	S	S	S	S	S	S	S	S	S	S	S	S	S	S	N	N	S	S	S	S	S	N	S	S	S	C	S	S	S	S	S	S	S	G	S	G	S	S	S	S	S	S	S	S	S	N	G	S	S	S	S	S	S	S	S	S	S	S	S	S	S	S	S	G	S	G	C	S	S	S	S	S	S	S	S	S	S	S	N	S	S	S	S	S	S	S	S	S	C	N	G	S	S	S	S	S	S	S	S	S	S	S	S	S	S	S	S	S	S	S	S	N	S	S	S	S	S	C	S	S	S	S	S	S	S	S	S	S	N	S	S	S	S	S	G	S	S	S	S	S	S	S	S	S	N	S	S	S	S	S	N	S	S	S	S	S	S	S	S	S	S	S	S	S	S	S	S	S	S	S	S	N	S	S	G	S	S	C	S	S	S	S	S	S	S
S1_2897009	A/G	1	2897009	+	NA	NA	NA	NA	NA	NA	A	A	A	N	N	N	N	N	N	N	A	N	N	A	A	A	A	A	N	N	A	N	A	A	A	A	A	A	A	G	N	A	A	A	A	A	A	A	N	N	N	N	A	A	A	A	A	N	G	N	N	G	N	N	N	A	N	N	A	N	A	N	N	N	A	N	A	A	N	G	N	A	N	G	A	A	N	G	N	A	A	A	A	N	N	G	N	A	A	A	N	A	N	G	A	N	A	N	A	A	N	N	N	A	N	N	N	A	G	N	N	A	A	A	A	A	N	A	A	A	A	G	G	N	A	A	A	N	A	N	R	N	N	N	G	N	N	A	A	N	A	A	A	N	N	A	A	A	A	N	A	N	A	A	N	N	A	A	N	A	N	A	A	A	A	A	A	A	N	A	G	G	N	G	A	G	N	A	A	N	N	N	N	N	A	A	N	A	N	N
S1_2898055	G/A	1	2898055	+	NA	NA	NA	NA	NA	NA	G	G	A	G	G	G	G	G	G	G	G	G	G	A	G	G	G	G	G	G	A	G	G	G	A	G	G	G	G	G	N	G	G	A	G	G	G	G	G	G	N	G	G	G	G	G	G	G	G	G	N	G	G	G	G	G	G	G	G	G	A	G	G	G	G	G	G	A	G	G	G	G	G	G	G	G	G	G	G	G	G	G	A	G	G	G	G	G	G	G	G	G	G	G	G	N	G	G	A	G	G	A	G	G	G	G	G	G	G	G	G	A	A	G	A	G	G	G	G	G	G	G	N	G	G	G	G	G	A	G	G	G	A	N	G	G	G	G	G	N	G	G	G	G	G	A	G	G	G	N	G	G	A	G	A	N	G	G	G	G	G	G	G	A	G	G	G	A	G	G	G	G	G	G	G	G	G	G	G	N	G	G	N	G	A	A	G	G	G	G
S1_2899025	G/C	1	2899025	+	NA	NA	NA	NA	NA	NA	N	N	N	N	N	N	N	N	N	N	N	N	C	N	G	N	N	N	G	N	N	N	N	N	N	N	N	N	N	N	N	N	N	N	N	N	N	G	N	N	N	N	C	N	N	N	N	N	N	C	N	N	N	N	N	N	N	C	G	N	N	N	N	N	N	N	G	C	N	N	N	N	N	N	N	N	N	N	N	N	N	N	N	N	N	G	G	N	N	C	N	N	N	N	N	N	N	N	N	N	N	N	G	N	N	N	N	N	G	G	N	N	G	G	N	G	N	G	G	N	N	N	N	N	N	G	N	N	N	C	C	N	N	N	N	N	N	N	N	N	N	N	N	N	N	N	N	N	N	N	N	N	N	N	N	N	G	G	N	N	C	N	N	N	N	N	N	N	N	N	N	N	N	N	N	N	N	G	N	N	S	N	N	C	N	N	N	N	N	N
S1_2900020	T	1	2900020	+	NA	NA	NA	NA	NA	NA	T	T	T	N	T	T	T	T	T	T	T	T	T	T	T	T	T	T	T	N	T	T	T	T	T	T	N	T	T	T	T	T	T	T	T	T	T	T	N	T	N	T	T	T	T	T	T	T	T	T	T	T	T	N	T	T	T	T	T	T	T	T	T	T	T	T	T	T	T	T	T	T	T	T	T	T	T	T	T	T	T	T	T	T	T	T	T	T	T	T	T	T	T	T	N	T	T	T	T	T	T	T	T	T	T	T	T	T	T	T	T	T	T	T	T	T	T	T	T	T	T	T	T	T	T	T	T	T	T	T	T	T	T	N	T	T	T	T	T	N	T	T	T	T	T	T	T	T	T	N	T	T	T	T	T	N	T	T	T	T	T	T	T	T	T	T	T	T	T	T	T	T	T	T	T	T	N	T	T	N	T	T	T	T	T	T	T	T	T	T
S1_2901057	T	1	2901057	+	NA	NA	NA	NA	NA	NA	T	T	T	T	T	T	T	T	T	T	T	T	T	T	T	T	T	T	T	T	T	T	T	T	T	T	T	T	T	T	T	T	T	T	T	T	T	T	T	T	N	T	T	T	T	T	T	T	T	T	T	T	T	T	T	T	T	T	T	T	T	T	T	T	T	T	T	T	T	T	T	N	T	T	T	T	T	T	T	T	T	T	T	T	T	T	T	T	T	T	T	T	T	T	T	N	T	T	T	T	T	T	T	T	T	T	T	T	T	T	T	T	T	T	T	T	T	T	T	T	T	T	T	T	T	T	T	T	T	T	T	T	T	N	T	T	T	T	T	N	T	T	T	T	T	T	T	T	T	T	T	T	T	T	T	T	T	T	T	T	T	T	T	T	T	T	T	T	T	T	T	T	T	T	T	T	T	T	T	T	T	T	T	T	T	T	T	T	T	T
S1_2902007	T	1	2902007	+	NA	NA	NA	NA	NA	NA	T	T	T	N	T	T	N	T	T	T	T	T	T	T	T	T	T	T	T	T	T	T	T	T	T	T	T	T	T	T	N	T	T	T	T	T	T	T	T	T	N	T	T	T	T	T	T	T	T	T	T	T	T	N	T	T	T	T	T	T	T	T	T	T	T	T	T	T	N	T	T	N	T	T	T	T	T	T	T	T	T	T	T	T	T	T	T	T	T	T	T	T	T	T	N	T	T	T	T	T	T	T	T	T	T	T	T	T	T	T	T	T	T	T	T	T	T	T	T	T	T	T	T	T	T	T	T	T	T	T	T	T	T	T	T	T	T	T	T	N	T	T	T	T	T	T	T	T	T	N	T	T	T	T	T	N	T	T	T	T	T	T	T	T	T	T	T	T	T	T	T	T	T	T	T	T	T	T	T	T	T	T	T	T	T	T	T	T	T	T
S1_2903013	T/G	1	2903013	+	NA	NA	NA	NA	NA	NA	T	T	T	T	T	T	N	T	T	T	T	T	T	T	T	T	T	T	T	T	N	T	T	T	T	T	N	K	T	T	N	T	T	T	T	T	T	T	N	T	N	T	T	T	T	T	T	T	T	T	N	T	T	N	T	T	T	T	T	T	T	T	T	T	T	T	T	T	N	T	T	T	T	T	T	T	T	T	T	T	T	T	T	N	T	T	T	T	T	T	T	T	T	T	N	G	T	T	T	T	T	T	T	T	T	T	T	T	T	T	T	T	T	T	T	T	T	T	T	T	T	T	T	T	T	T	T	T	T	T	T	T	T	T	T	T	T	T	T	T	T	T	T	T	T	T	T	T	T	T	T	T	T	T	T	T	T	T	T	T	T	T	T	T	T	T	T	T	T	T	T	T	T	T	T	T	N	T	T	N	T	T	N	T	T	T	T	T	T	T
S1_2904018	C/G	1	2904018	+	NA	NA	NA	NA	NA	NA	C	C	N	N	N	N	N	C	N	N	N	G	C	G	C	N	N	N	N	N	N	N	C	N	N	N	N	C	N	G	N	C	N	N	C	N	N	N	N	N	N	C	N	N	C	N	N	N	N	N	N	G	N	N	N	G	N	N	G	S	N	N	N	C	C	N	N	N	N	N	N	N	N	N	N	N	C	N	N	C	C	C	S	N	N	C	N	N	C	C	C	N	N	S	N	N	N	N	N	C	N	N	N	N	N	C	N	N	N	N	N	N	G	C	N	C	N	N	G	N	N	S	N	C	N	N	C	N	N	N	N	C	N	N	N	N	N	N	N	N	N	N	C	C	N	N	N	G	C	N	C	N	N	N	N	N	N	C	N	C	N	N	N	N	N	N	N	C	G	N	C	N	N	N	N	N	C	N	N	N	N	N	N	N	N	N	N	N	N	N
S1_2905037	G/A	1	2905037	+	NA	NA	NA	NA	NA	NA	G	A	A	N	G	N	N	N	A	G	G	A	G	N	A	A	N	N	G	N	N	G	A	A	A	A	N	A	G	N	N	G	G	N	N	G	A	A	N	A	N	G	N	N	A	A	A	G	G	N	N	A	G	N	G	G	G	G	A	G	N	G	G	N	G	G	A	A	N	N	N	N	G	N	N	G	G	N	G	N	N	A	A	N	A	G	A	A	N	N	N	G	G	G	N	N	G	N	A	A	G	A	G	A	G	A	A	A	G	G	G	N	A	A	A	A	N	G	G	A	A	G	N	A	N	G	N	G	A	N	N	A	N	N	G	G	N	G	A	N	G	G	N	G	R	N	G	G	G	N	N	A	N	N	A	N	G	A	A	N	G	A	A	A	G	A	N	A	N	G	G	G	N	G	A	G	N	G	A	N	N	G	N	G	A	N	N	G	N	G
S1_2906030	A/C	1	2906030	+	NA	NA	NA	NA	NA	NA	N	A	N	N	N	N	N	C	A	A	C	C	A	A	A	N	C	N	N	N	N	A	N	A	A	N	N	A	A	A	N	C	C	N	A	A	N	N	N	N	N	A	C	N	A	N	C	A	N	A	N	N	A	N	A	A	A	A	M	N	A	C	N	A	N	A	N	C	N	A	N	N	A	A	N	A	C	N	A	N	C	A	A	N	A	C	N	C	N	A	A	N	N	N	N	N	A	N	N	A	A	N	N	C	C	N	N	A	N	A	N	N	N	N	N	N	N	N	N	N	N	A	N	N	N	N	A	N	A	A	N	A	N	N	A	N	N	N	N	N	N	A	N	N	C	N	N	N	A	N	C	N	N	A	N	N	A	C	N	N	A	N	A	C	A	N	N	A	N	N	A	N	A	A	N	C	N	N	N	N	N	A	N	A	A	N	A	A	A	C
S1_2907047	T/G	1	2907047	+	NA	NA	NA	NA	NA	NA	T	T	T	N	T	T	N	T	T	T	T	T	T	T	T	T	T	T	T	N	N	K	T	T	T	T	T	T	T	T	T	T	T	T	T	K	T	T	T	T	N	T	T	T	T	T	T	T	T	T	K	T	T	N	T	T	T	T	T	T	T	T	T	T	T	T	T	T	T	K	N	N	T	T	T	T	T	T	T	T	T	T	T	T	T	T	T	T	T	T	T	K	T	T	T	T	T	T	T	T	T	T	K	T	T	T	T	T	T	T	T	T	T	T	T	T	N	T	T	T	T	T	T	T	T	T	T	T	T	T	T	T	T	G	T	K	T	T	T	T	T	T	T	T	T	T	T	T	T	T	K	T	T	T	T	T	T	T	T	T	T	T	T	T	T	T	T	T	T	T	T	T	T	K	T	T	N	K	T	T	T	T	T	T	T	N	T	T	T	T
S1_2908012	C/T	1	2908012	+	NA	NA	NA	NA	NA	NA	C	C	N	N	C	C	N	T	C	C	C	C	C	N	C	C	C	C	C	N	N	C	C	C	N	C	N	C	C	C	C	C	T	N	C	C	C	C	N	C	N	C	C	C	C	C	C	C	C	C	N	C	C	N	C	C	C	C	C	C	N	C	C	C	C	C	C	C	N	C	N	N	C	C	C	C	C	C	C	C	C	C	N	C	C	C	C	C	C	C	C	N	C	N	N	N	C	C	C	C	C	C	C	C	C	C	C	C	C	C	C	C	N	C	N	C	N	C	C	C	C	C	N	C	C	C	C	C	N	C	C	C	N	C	C	N	C	C	N	N	C	T	C	C	C	N	C	C	C	N	C	C	C	C	C	N	C	C	C	C	C	C	C	C	C	C	C	N	C	C	C	C	C	C	C	C	N	C	C	N	C	C	N	C	N	N	C	C	C	C
S1_2909027	T/G	1	2909027	+	NA	NA	NA	NA	NA	NA	T	T	T	T	T	T	N	T	T	T	T	T	T	T	T	T	T	T	T	N	T	T	T	T	T	T	N	T	T	T	N	T	T	T	T	T	T	T	T	T	N	T	T	T	T	T	T	T	T	T	T	T	T	N	T	T	T	T	T	T	T	T	T	T	T	T	T	T	N	T	T	N	T	T	T	T	T	T	T	T	T	T	T	N	T	T	T	T	T	T	T	T	T	T	N	T	K	T	T	T	T	N	T	T	T	T	T	T	T	T	T	T	T	T	T	T	T	T	T	T	T	T	T	T	T	T	T	T	T	T	T	T	T	N	T	T	T	T	T	N	T	T	T	T	T	T	T	T	T	N	T	T	T	T	T	N	T	T	T	T	T	T	T	T	T	T	T	T	T	T	T	T	T	T	T	T	N	T	T	T	T	T	N	T	T	T	T	T	T	T
S1_2910021	T	1	2910021	+	NA	NA	NA	NA	NA	NA	T	T	T	T	T	T	N	T	T	T	T	T	T	T	T	T	T	T	T	N	T	T	T	T	T	T	T	T	T	T	T	T	T	T	T	T	T	T	N	T	T	T	T	T	T	T	T	T	T	T	T	T	T	N	T	T	T	T	T	T	T	T	T	T	T	T	T	T	N	T	T	T	T	T	T	T	T	T	T	T	T	T	T	T	T	T	T	T	T	T	T	T	T	T	T	T	T	T	T	T	T	T	T	T	T	T	T	T	T	T	T	T	T	T	T	T	N	T	T	T	T	T	T	T	T	T	T	T	T	T	T	T	T	T	T	T	T	T	T	T	T	T	T	T	T	T	T	T	T	T	T	T	T	T	T	T	T	T	T	T	T	T	T	T	T	T	T	T	T	T	T	T	T	T	T	T	T	T	T	T	T	T	T	T	T	T	T	T	T	T
S1_2911018	G/A	1	2911018	+	NA	NA	NA	NA	NA	NA	A	N	N	N	N	G	N	N	N	G	A	G	G	N	N	G	N	N	N	N	N	G	N	A	N	N	N	N	G	N	N	R	A	N	G	N	N	G	N	N	N	G	G	N	N	N	G	N	R	G	N	N	N	N	N	G	A	G	N	N	G	N	G	N	G	G	N	N	N	A	N	N	N	N	A	N	R	N	N	A	N	N	N	N	N	N	N	N	N	N	N	G	N	N	N	N	N	A	N	N	N	N	G	A	G	G	N	N	N	G	N	N	N	G	G	G	N	G	G	A	G	N	N	G	R	G	A	N	G	G	N	N	N	N	N	N	N	N	G	N	N	N	G	G	N	N	N	G	A	N	N	G	A	A	N	N	N	G	N	G	N	N	G	A	N	N	N	G	N	N	N	N	G	G	N	N	N	R	N	N	N	N	N	R	N	N	N	N	N	A
S1_2912025	G/C	1	2912025	+	NA	NA	NA	NA	NA	NA	S	S	S	S	S	S	G	S	S	S	S	S	S	S	S	S	S	S	S	G	N	S	S	S	S	S	C	S	S	S	S	S	S	S	S	S	S	S	S	S	N	S	S	S	S	S	S	S	S	S	N	S	S	N	S	S	S	S	S	S	S	S	S	S	S	S	S	S	N	S	S	N	S	S	S	S	S	S	S	S	S	S	S	N	S	S	S	S	S	S	S	S	S	S	G	C	S	S	S	S	S	S	S	S	S	S	S	S	S	S	S	S	S	S	S	S	C	S	S	S	S	S	N	S	S	S	S	S	S	S	S	S	S	N	S	S	S	S	S	N	S	S	S	S	S	S	S	S	S	N	S	S	S	S	S	N	S	S	S	S	S	S	S	S	S	S	S	S	S	S	S	S	S	S	S	S	S	S	S	G	S	S	N	S	S	S	S	S	S	S
S1_2913011	C/T	1	2913011	+	NA	NA	NA	NA	NA	NA	C	C	T	N	N	N	N	C	C	C	C	C	C	N	C	C	C	N	C	N	N	C	C	C	Y	C	N	N	C	C	N	C	C	T	C	C	N	C	N	N	N	C	C	C	C	N	C	C	C	C	N	N	N	N	C	C	C	C	C	C	C	C	C	C	C	C	C	C	C	C	N	N	C	C	C	C	C	C	C	C	C	C	T	N	C	C	C	C	N	C	C	C	C	N	N	N	C	C	C	C	C	C	C	C	N	C	C	C	C	C	C	N	T	C	T	C	N	C	C	N	C	C	N	C	C	C	C	C	T	C	N	C	T	N	C	C	C	C	C	N	C	C	C	C	C	C	C	C	C	N	C	C	C	C	C	N	C	C	C	C	C	C	C	C	C	C	N	T	C	C	C	C	C	C	C	C	N	C	C	N	C	C	N	C	C	C	C	N	C	C
S1_2914016	T/G	1	2914016	+	NA	NA	NA	NA	NA	NA	T	T	G	N	T	T	T	T	T	T	T	T	T	T	T	T	T	T	T	T	T	T	T	T	G	T	N	T	T	T	T	T	T	G	T	T	T	T	T	T	N	T	T	T	T	T	T	T	T	T	N	T	T	T	T	T	T	T	T	T	G	T	T	T	T	T	T	T	N	T	N	N	T	T	T	T	T	T	T	T	T	T	G	T	T	T	T	T	T	T	T	T	T	T	T	T	T	T	T	T	T	T	T	T	T	T	T	T	T	T	T	T	G	T	G	T	T	T	T	T	T	T	T	T	T	T	T	T	T	T	T	T	T	N	T	T	T	T	T	N	T	T	T	T	T	G	T	T	T	N	T	T	T	T	T	T	T	T	T	T	T	T	T	T	T	T	T	T	T	T	T	T	T	T	T	T	N	T	T	T	T	T	N	T	T	G	T	T	T	T
S1_2915056	T/A	1	2915056	+	NA	NA	NA	NA	NA	NA	W	W	T	N	W	W	A	T	W	W	W	W	W	T	W	W	W	W	W	A	N	W	W	W	T	W	A	T	W	W	N	W	W	T	W	W	A	W	N	W	N	W	W	W	T	A	W	W	W	W	T	W	W	N	W	W	W	W	W	W	T	A	W	W	W	W	W	T	N	W	N	N	W	W	W	W	W	W	W	W	W	W	T	N	W	W	W	W	T	W	W	W	A	T	N	N	W	W	T	T	W	T	A	W	W	W	W	W	W	W	W	T	T	W	T	W	N	W	W	W	W	W	N	W	W	W	A	W	T	W	A	W	T	N	W	N	W	W	A	N	W	W	W	A	W	T	W	T	W	N	W	W	T	W	T	N	W	W	W	W	W	W	W	T	W	W	N	T	W	W	W	W	W	W	W	W	N	T	W	N	A	W	N	W	T	N	W	W	W	W
S1_2916021	A/G	1	2916021	+	NA	NA	NA	NA	NA	NA	N	A	A	N	A	N	N	A	A	A	A	A	A	A	A	A	A	G	A	N	N	A	A	A	A	N	N	A	N	N	A	A	A	A	A	N	N	A	N	N	N	A	A	A	A	A	A	A	A	N	N	A	A	N	A	A	A	A	A	A	A	A	A	A	A	A	A	G	N	A	N	N	A	A	A	N	A	A	A	A	N	A	A	A	A	A	N	A	N	A	A	N	A	A	N	N	A	A	G	N	A	G	A	A	A	N	A	A	A	A	A	G	A	A	A	A	N	A	A	N	A	A	N	A	A	N	A	A	A	A	N	A	A	N	A	A	A	A	A	N	A	A	A	N	A	A	N	A	A	N	A	A	G	A	G	N	R	A	A	N	A	A	A	G	A	A	N	A	N	A	A	A	A	A	A	A	N	A	A	N	G	A	A	A	N	A	N	N	A	A
S1_2917014	C/T	1	2917014	+	NA	NA	NA	NA	NA	NA	N	N	N	N	C	N	N	C	N	N	N	C	N	T	T	N	N	N	C	N	N	Y	N	N	N	N	N	N	N	N	N	N	N	N	N	C	N	Y	N	N	N	N	T	T	C	N	Y	C	Y	C	N	C	N	N	Y	T	C	N	N	N	N	C	N	C	N	T	N	N	N	C	N	N	T	N	N	N	Y	N	N	C	N	N	N	N	N	C	T	T	N	C	N	C	C	N	N	N	T	C	N	T	T	T	N	N	N	C	N	N	C	N	C	C	N	Y	N	C	N	T	T	N	N	N	N	Y	C	N	N	T	N	N	N	N	N	N	N	N	N	N	T	N	N	N	C	C	C	N	C	N	T	N	T	N	T	T	N	N	N	N	T	N	N	N	C	N	N	N	N	T	N	N	N	N	N	N	C	C	N	C	N	N	N	C	N	T	Y	Y	C	N	T	N
S1_2918033	T/A	1	2918033	+	NA	NA	NA	NA	NA	NA	N	N	N	N	N	N	N	N	T	N	T	T	T	N	N	N	T	N	T	N	N	T	N	T	A	N	T	N	T	T	N	A	T	N	T	T	N	N	N	N	N	T	N	N	N	N	N	N	N	N	N	N	N	N	T	N	N	N	T	N	A	N	T	N	N	N	N	N	N	T	N	N	T	T	N	N	N	N	N	T	N	N	N	N	N	T	N	N	N	T	N	N	N	T	N	N	N	N	N	T	N	N	N	N	N	T	N	N	T	T	N	N	N	T	N	N	N	N	A	N	N	T	N	N	N	N	N	N	N	N	T	T	N	N	T	N	T	T	N	N	T	N	N	N	A	A	N	T	N	N	N	N	N	N	T	N	N	N	N	T	N	N	N	N	N	N	N	A	N	T	T	N	A	N	N	N	N	N	N	N	N	N	N	T	A	N	N	T	T	T
S1_2919057	C	1	2919057	+	NA	NA	NA	NA	NA	NA	C	C	C	N	C	C	C	C	C	C	C	C	C	C	C	C	C	C	C	C	C	C	C	C	C	C	N	C	C	C	N	C	C	C	C	C	C	C	C	C	C	C	C	C	C	C	C	C	C	C	C	C	C	C	C	C	C	C	C	C	C	C	C	C	C	C	C	C	C	C	C	N	C	C	C	C	C	C	C	C	C	C	C	C	C	C	C	C	C	C	C	C	C	C	C	C	C	C	C	C	C	C	C	C	C	C	C	C	C	C	C	C	C	C	C	C	C	C	C	C	C	C	C	C	C	C	C	C	C	C	C	C	C	N	C	C	C	C	C	C	C	C	C	C	C	C	C	C	C	C	C	C	C	C	C	C	C	C	C	C	C	C	C	C	C	C	C	C	C	C	C	C	C	C	C	C	C	C	C	N	C	C	C	C	C	C	C	C	C	C
S1_2920050	T/G	1	2920050	+	NA	NA	NA	NA	NA	NA	T	N	N	N	N	N	T	N	N	N	N	N	T	N	N	N	N	N	N	N	N	N	N	N	N	N	N	N	N	T	N	N	N	N	N	N	N	N	N	N	N	T	T	N	N	N	N	T	T	T	N	N	T	N	T	T	N	T	N	T	N	N	N	T	N	N	N	N	N	N	T	N	N	T	T	N	K	N	T	T	N	N	N	N	N	N	N	N	N	T	N	N	T	N	N	N	N	N	N	N	N	N	N	N	N	N	N	N	N	T	N	N	N	N	N	N	N	N	N	T	N	T	T	N	N	T	N	T	T	N	N	N	N	N	T	N	N	N	N	N	T	N	T	N	T	N	N	N	N	N	N	N	N	T	N	N	N	N	N	N	T	N	N	N	N	N	T	N	T	N	T	N	N	T	N	N	T	T	N	N	N	T	T	T	N	N	N	T	N	N
S1_2921035	G/C	1	2921035	+	NA	NA	NA	NA	NA	NA	G	G	G	G	G	G	N	G	G	G	G	G	G	C	G	G	G	G	G	G	G	G	G	G	G	G	G	G	G	G	G	G	G	G	G	G	G	G	N	G	N	G	G	G	G	G	G	G	G	G	N	G	G	N	G	G	G	G	G	G	G	G	G	G	G	G	G	G	G	G	G	N	G	G	G	G	G	G	G	G	G	G	G	G	G	G	G	G	G	G	G	G	G	G	N	G	G	G	G	G	G	G	G	G	G	G	G	G	G	G	G	G	G	G	G	G	N	G	G	G	G	G	G	G	G	G	G	G	G	G	G	G	G	G	G	G	G	G	G	N	G	G	G	G	G	G	G	G	G	G	G	G	G	G	G	N	G	G	G	G	G	G	G	G	G	G	G	G	G	G	G	G	G	G	G	G	G	G	G	N	G	G	N	G	C	G	G	G	G	G
S1_2922012	T	1	2922012	+	NA	NA	NA	NA	NA	NA	T	T	T	T	T	T	T	T	T	T	T	T	T	T	T	T	T	T	T	T	N	T	T	T	T	T	N	T	T	T	N	T	T	T	T	T	T	T	T	T	N	T	T	T	T	T	T	T	T	T	N	T	T	T	T	T	T	T	T	T	T	T	T	T	T	T	T	T	T	T	T	N	T	T	T	T	T	T	T	T	T	T	T	T	T	T	T	T	T	T	T	T	T	T	T	T	T	T	T	T	T	T	T	T	T	T	T	T	T	T	T	T	T	T	T	T	T	T	T	T	T	T	T	T	T	T	T	T	T	T	T	T	T	N	T	T	T	T	T	N	T	T	T	T	T	T	T	T	T	T	T	T	T	T	T	T	T	T	T	T	T	T	T	T	T	T	T	T	T	T	T	T	T	T	T	T	N	T	T	T	T	T	T	T	T	T	T	T	T	T
S1_2923025	A/G	1	2923025	+	NA	NA	NA	NA	NA	NA	A	A	G	A	A	A	A	A	A	A	A	A	A	G	A	A	A	A	A	N	N	A	A	A	G	A	A	A	A	A	N	A	A	G	A	A	A	A	A	A	N	A	A	A	A	A	A	A	A	A	N	A	A	N	A	A	A	A	A	A	A	A	A	A	A	A	A	A	N	A	A	A	A	A	A	A	A	A	A	A	A	A	G	N	A	A	A	A	A	A	A	A	A	A	N	A	A	A	A	A	A	A	A	A	A	A	A	A	A	A	A	A	G	A	G	A	N	A	A	A	A	A	A	A	A	A	A	A	G	A	A	A	G	A	A	A	A	A	A	A	A	A	A	A	A	G	A	A	A	N	A	A	A	A	A	N	A	A	A	A	A	A	A	A	A	A	A	G	A	A	A	A	A	A	A	A	A	A	A	N	A	A	N	A	G	G	A	A	A	A
S1_2924013	A/C	1	2924013	+	NA	NA	NA	NA	NA	NA	A	A	A	N	N	A	N	N	A	A	A	A	A	C	A	A	A	A	A	N	N	A	A	A	C	A	N	A	A	A	N	A	A	N	A	A	N	A	A	N	N	A	A	N	A	A	A	N	A	N	N	A	A	N	A	A	A	A	A	A	N	N	A	A	N	A	A	N	N	A	N	N	N	N	A	A	A	A	A	A	A	A	C	N	A	A	A	A	N	A	A	A	A	A	N	N	N	N	A	N	A	A	A	A	A	A	A	A	A	A	A	N	C	A	C	A	N	A	N	N	A	A	N	A	A	A	A	N	N	N	N	A	N	N	A	N	N	A	N	N	A	A	A	A	A	C	N	A	A	A	A	A	N	N	A	N	A	N	A	N	A	A	N	A	A	A	N	A	N	A	N	N	A	N	A	A	N	A	A	N	A	N	N	A	C	C	N	A	A	A
S1_2925054	C/T	1	2925054	+	NA	NA	NA	NA	NA	NA	Y	C	N	T	N	N	N	T	C	Y	N	N	Y	C	C	Y	Y	C	Y	N	N	Y	Y	Y	N	C	N	C	Y	N	N	Y	Y	C	C	T	C	Y	N	N	N	C	Y	C	Y	C	Y	C	N	N	N	Y	C	N	T	Y	Y	C	T	T	T	Y	T	N	Y	Y	Y	C	N	C	N	N	C	Y	T	C	N	C	Y	T	T	Y	C	N	T	C	C	Y	N	N	N	N	N	C	N	N	C	C	N	N	N	C	T	T	C	C	N	Y	C	T	C	N	Y	C	C	C	N	Y	C	C	Y	Y	N	T	Y	T	C	Y	C	N	N	Y	N	N	C	N	T	Y	N	N	C	C	C	C	T	C	Y	Y	C	N	T	C	C	N	C	N	Y	Y	C	N	C	C	Y	N	Y	C	N	C	N	Y	C	Y	N	N	N	T	N	T	T	N	C	Y	N	C	C	N	N	N	Y	C
S1_2926013	C/G	1	2926013	+	NA	NA	NA	NA	NA	NA	C	C	G	G	C	C	N	C	C	G	C	C	G	G	C	G	C	G	C	N	G	G	G	C	G	G	C	G	C	G	C	C	G	G	C	C	C	C	G	G	N	G	C	G	C	C	G	C	G	G	N	G	C	G	G	C	G	G	C	C	G	G	C	C	C	G	G	G	N	C	C	G	C	G	C	C	C	G	G	C	C	G	G	N	G	C	C	C	G	C	G	C	G	C	C	N	C	G	G	G	G	G	C	G	C	C	G	G	C	G	C	G	G	G	G	G	C	G	C	C	G	G	C	G	C	C	S	C	G	C	C	C	G	N	G	G	G	C	C	N	C	C	C	C	C	G	G	C	G	C	G	G	G	C	G	G	G	G	G	C	G	C	G	G	C	C	C	G	C	C	G	C	C	G	G	G	N	C	C	C	G	C	C	C	G	G	C	S	C	G
S1_2927053	A/C	1	2927053	+	NA	NA	NA	NA	NA	NA	N	A	N	N	N	N	N	N	N	N	N	C	A	N	N	N	N	N	N	N	N	N	A	N	C	N	N	N	A	N	N	N	A	N	N	N	N	N	N	A	N	C	A	N	N	N	A	N	N	N	N	N	N	N	A	N	N	N	A	N	A	N	N	N	N	M	N	A	N	A	N	N	N	N	N	C	N	C	A	N	A	N	N	N	N	A	N	A	N	N	C	N	M	N	N	N	N	N	N	N	N	N	N	M	N	N	N	N	N	N	N	N	N	A	N	A	N	A	A	N	A	N	N	N	N	N	N	N	A	N	N	N	N	N	A	N	N	N	N	N	A	N	N	A	N	N	N	N	N	N	N	N	N	N	N	N	N	N	A	N	A	N	C	N	N	N	N	N	A	N	N	A	A	N	M	N	N	A	A	N	A	N	N	A	N	N	C	A	N	A
S1_2928013	T	1	2928013	+	NA	NA	NA	NA	NA	NA	T	T	T	T	T	T	T	T	T	T	T	T	T	T	T	T	T	T	T	N	N	T	T	T	T	T	N	T	T	T	N	T	T	T	T	T	T	T	T	T	N	T	T	T	T	T	T	T	T	T	T	T	T	N	T	T	T	T	T	T	T	T	T	T	T	T	T	T	N	T	N	T	T	T	T	T	T	T	T	T	T	T	T	T	T	T	T	T	T	T	T	T	T	T	N	T	T	T	N	T	T	N	T	T	T	T	T	T	T	T	T	N	T	T	T	T	N	T	N	T	T	T	T	T	T	T	T	T	T	T	T	T	T	T	T	T	T	T	T	N	T	T	N	T	T	T	T	T	T	N	T	T	N	T	N	N	T	T	T	T	T	T	T	T	T	T	T	T	T	T	T	T	T	T	T	T	T	T	T	N	T	T	T	T	T	T	T	T	T	T
S1_2929031	C/T	1	2929031	+	NA	NA	NA	NA	NA	NA	C	C	T	C	C	C	C	C	C	C	C	T	C	T	C	C	C	C	C	C	T	C	C	C	T	C	C	C	C	C	N	T	T	T	C	C	C	C	C	C	N	C	T	C	C	C	C	C	C	C	N	C	T	C	C	C	C	C	C	C	C	C	C	C	C	C	C	C	C	T	C	N	C	C	C	C	C	C	C	C	T	C	T	N	C	C	T	T	T	C	C	T	C	C	N	C	C	C	C	C	C	C	C	C	T	C	C	C	T	C	C	C	T	C	T	C	C	C	C	C	C	C	C	C	T	C	Y	C	T	C	T	C	Y	C	C	C	C	C	C	N	C	C	C	C	T	T	T	C	C	T	C	C	C	C	C	N	C	C	C	C	C	C	C	C	C	T	C	T	C	C	C	T	C	C	C	C	C	C	C	C	T	C	C	C	T	T	C	Y	C	C
S1_2930042	C/G	1	2930042	+	NA	NA	NA	NA	NA	NA	C	S	G	C	C	G	N	S	S	S	S	S	C	G	S	C	S	S	S	G	N	S	S	S	G	S	C	S	S	C	N	S	S	G	S	S	S	S	C	S	C	C	S	S	C	S	C	C	C	C	G	C	C	N	S	C	C	C	S	C	S	S	S	C	S	S	G	G	N	C	N	N	C	C	C	S	C	C	C	C	S	C	G	C	G	S	S	S	C	C	S	C	C	C	S	N	S	C	G	G	S	G	S	S	C	S	S	G	S	C	S	G	G	S	G	S	S	S	C	C	G	C	N	G	S	C	S	C	G	C	S	S	G	N	C	S	S	S	S	G	C	C	C	G	S	G	S	S	S	C	S	S	S	C	G	N	C	S	S	S	C	C	S	G	S	C	C	G	C	C	C	C	C	C	C	C	N	C	S	S	S	C	C	C	G	G	S	S	S	S
S1_2931010	C/T	1	2931010	+	NA	NA	NA	NA	NA	NA	N	N	C	N	N	N	N	N	N	N	N	N	N	T	N	N	N	C	N	N	C	N	N	N	C	N	N	N	N	N	N	N	N	C	N	N	N	N	N	N	N	N	N	N	N	N	N	N	N	N	T	N	N	N	N	N	N	N	N	N	T	N	N	N	N	N	N	T	N	N	N	N	N	N	N	N	N	N	N	N	N	N	C	N	N	N	N	N	N	N	N	N	N	N	N	N	C	N	T	N	N	T	N	N	N	N	N	N	N	N	N	T	C	N	C	N	N	N	N	N	N	N	N	N	N	N	N	N	C	N	N	N	C	N	N	N	N	N	N	N	N	N	N	N	N	C	N	N	N	N	N	N	T	N	T	N	N	C	N	N	N	N	N	T	N	N	N	C	N	N	N	N	N	N	N	N	N	N	N	N	N	N	N	N	T	C	N	T	N	N
S1_2932027	G/T	1	2932027	+	NA	NA	NA	NA	NA	NA	G	G	T	N	G	G	G	G	G	G	G	G	G	T	G	G	G	G	G	G	G	G	G	G	T	G	N	G	G	G	G	G	G	T	G	G	G	G	G	G	N	G	G	G	G	G	G	G	G	G	G	G	G	G	G	G	G	G	G	G	G	G	G	G	G	G	G	G	G	G	G	G	G	G	G	G	G	G	G	G	G	G	G	N	G	G	G	G	G	G	G	G	G	G	G	G	G	G	G	G	G	G	G	G	G	G	G	G	G	G	G	G	T	G	T	G	G	G	G	G	G	G	G	G	G	G	G	G	T	G	G	G	G	G	G	G	G	G	G	N	G	G	G	G	G	T	G	G	G	N	G	G	G	G	G	G	G	G	G	G	G	G	G	G	G	G	G	T	G	G	G	G	G	G	G	G	N	G	G	G	G	G	G	G	G	G	G	G	G	G
S1_2933020	T	1	2933020	+	NA	NA	NA	NA	NA	NA	T	T	T	T	T	T	N	T	T	T	T	T	T	T	T	T	T	T	T	T	T	T	T	T	T	T	T	T	T	T	T	T	T	T	T	T	T	T	T	T	N	T	T	T	T	T	T	T	T	T	T	T	T	T	T	T	T	T	T	T	T	T	T	T	T	T	T	T	T	T	N	T	T	T	T	T	T	T	T	T	T	T	T	T	T	T	T	T	T	T	T	T	T	T	T	T	T	T	T	T	T	T	T	T	T	T	T	T	T	T	T	T	T	T	T	T	T	T	T	T	T	T	T	T	T	T	T	T	T	T	T	T	T	T	T	T	T	T	T	T	T	T	T	T	T	T	T	T	T	T	T	T	T	T	T	N	T	T	T	T	T	T	T	T	T	T	T	T	T	T	T	T	T	T	T	T	T	T	T	T	T	T	N	T	T	T	T	T	T	T
S1_2934007	G/A	1	2934007	+	NA	NA	NA	NA	NA	NA	R	R	R	R	R	R	R	R	R	R	R	R	R	R	R	R	R	R	R	G	R	R	R	R	R	R	R	R	R	R	N	R	R	R	R	R	R	R	R	R	N	R	R	R	R	R	R	R	R	R	G	R	R	G	R	R	R	R	R	R	R	R	R	R	R	R	R	R	G	R	A	R	R	R	R	R	R	R	R	R	R	R	R	R	R	R	R	R	R	R	R	R	R	R	R	G	R	R	R	R	R	R	R	R	R	R	R	R	R	R	R	R	R	R	R	R	R	R	R	R	R	R	R	R	R	R	R	R	R	R	R	R	R	G	R	R	R	R	R	A	R	R	R	R	R	R	R	R	R	R	R	R	R	R	R	N	R	R	R	R	R	R	R	R	R	R	R	R	R	R	R	R	R	R	R	R	R	R	R	G	R	R	R	R	R	R	R	R	R	R
S1_2935016	T	1	2935016	+	NA	NA	NA	NA	NA	NA	T	T	T	T	T	T	N	T	T	T	T	T	T	T	T	T	T	T	T	T	N	T	T	T	T	T	N	T	T	T	N	T	T	T	T	T	T	T	T	T	T	T	T	T	T	T	T	T	T	T	N	T	T	N	T	T	T	T	T	T	T	T	T	T	T	T	T	T	T	T	T	T	T	T	T	T	T	T	T	T	T	T	T	T	T	T	T	T	T	T	T	T	T	T	T	N	T	T	T	T	T	T	T	T	T	T	T	T	T	T	T	T	T	T	T	T	N	T	T	T	T	T	T	T	T	T	T	T	T	T	T	T	T	N	T	T	T	T	T	T	T	T	T	T	T	T	T	T	T	N	T	T	T	T	T	N	T	T	T	T	T	T	T	T	T	T	T	T	T	T	T	T	T	T	T	T	T	T	T	N	T	T	T	T	T	T	T	T	T	T
S1_2936015	A/G	1	2936015	+	NA	NA	NA	NA	NA	NA	N	N	N	N	N	N	N	N	N	N	N	G	A	N	N	N	R	N	R	N	N	N	N	N	N	A	N	G	N	N	N	N	N	N	N	N	N	N	N	N	N	N	R	N	A	N	N	N	N	N	N	N	A	N	N	N	N	N	N	A	A	N	N	N	N	N	N	A	N	N	N	N	N	N	G	G	N	N	N	N	N	N	N	N	N	N	N	N	A	N	N	N	N	N	N	N	N	N	N	N	G	N	N	N	N	N	A	N	N	N	A	N	N	N	A	N	N	N	A	N	N	N	N	R	N	N	N	N	N	G	N	N	N	N	N	N	A	N	N	N	A	N	N	N	N	N	N	N	N	N	G	N	A	N	N	N	N	A	N	N	N	N	A	N	N	N	N	N	N	N	A	N	N	N	N	N	N	N	N	N	A	N	N	N	N	N	N	A	N	N
S1_2937033	T	1	2937033	+	NA	NA	NA	NA	NA	NA	T	T	T	N	T	T	N	T	T	T	T	T	T	T	T	T	T	T	T	T	T	T	T	T	T	T	T	T	T	T	N	T	T	T	T	T	T	T	N	T	N	T	T	T	T	T	T	T	T	T	N	T	T	T	T	T	T	T	T	T	T	T	T	T	T	T	T	T	T	T	T	T	T	T	T	T	T	T	T	T	T	T	T	T	T	T	T	T	T	T	T	T	T	T	T	T	T	T	T	T	T	T	T	T	T	T	T	T	T	T	T	T	T	T	T	T	T	T	T	T	T	T	T	T	T	T	T	T	T	T	T	T	T	N	T	T	T	T	T	T	T	T	T	T	T	T	T	T	T	N	T	T	T	T	T	N	T	T	T	T	T	T	T	T	T	T	T	T	T	T	T	T	T	T	T	T	T	T	T	T	T	T	T	T	T	T	T	T	T	T
S1_2938039	T	1	2938039	+	NA	NA	NA	NA	NA	NA	T	T	T	T	T	T	N	T	T	T	T	T	T	T	T	T	T	T	T	N	T	T	T	T	T	T	T	T	T	T	N	T	T	T	T	T	T	T	T	T	N	T	T	T	T	T	T	T	T	T	T	T	T	N	T	T	T	T	T	T	T	T	T	T	T	T	T	T	T	T	N	T	T	T	T	T	T	T	T	T	T	T	T	T	T	T	T	T	T	T	T	T	T	T	T	N	T	T	T	T	T	T	T	T	T	T	T	T	T	T	T	T	T	T	T	T	T	T	T	T	T	T	T	T	T	T	T	T	T	T	T	T	T	N	T	T	T	T	T	T	T	T	T	T	T	T	T	T	T	T	T	T	T	T	T	T	T	T	T	T	T	T	T	T	T	T	T	T	T	T	T	T	T	T	T	T	T	T	T	T	T	T	T	T	T	T	T	T	T	T
S1_2939049	A/G	1	2939049	+	NA	NA	NA	NA	NA	NA	N	N	A	N	G	N	N	N	N	N	N	A	N	N	N	N	N	A	N	N	N	N	N	A	N	N	N	N	N	G	N	N	N	N	N	N	N	N	N	N	N	N	N	N	N	N	N	N	N	N	N	N	N	N	N	N	N	N	N	N	N	N	N	N	N	N	N	A	N	N	N	N	N	N	N	N	N	G	N	N	A	N	A	N	N	N	N	A	N	N	N	N	N	N	N	N	N	N	A	N	N	A	N	N	N	N	N	N	N	N	N	A	A	N	N	N	N	N	G	N	N	N	N	N	N	N	N	N	A	G	N	N	N	N	N	N	G	N	N	A	N	N	G	N	N	A	N	N	N	N	N	N	A	N	A	N	N	A	N	G	N	N	N	A	N	A	N	A	N	N	N	N	N	N	N	N	N	N	N	N	N	N	N	N	N	A	G	N	N	N
S1_2940008	T	1	2940008	+	NA	NA	NA	NA	NA	NA	T	T	T	T	T	T	T	T	T	T	T	T	T	T	T	T	T	T	T	T	N	T	T	T	T	T	T	T	T	T	T	T	T	T	T	T	T	T	N	T	N	T	T	T	T	T	T	T	T	T	T	T	T	T	T	T	T	T	T	T	T	T	T	T	T	T	T	T	T	T	N	N	T	T	T	T	T	T	T	T	T	T	T	T	T	T	T	T	T	T	T	T	T	T	T	T	T	T	T	T	T	T	T	T	T	T	T	T	T	T	T	T	T	T	T	T	N	T	T	T	T	T	T	T	T	T	T	T	T	T	T	T	T	N	T	T	T	T	T	N	T	T	T	T	T	T	T	T	T	T	T	T	N	T	T	N	T	T	T	T	T	T	T	T	T	T	T	T	T	T	T	T	T	T	T	T	T	T	T	N	T	T	T	T	T	T	T	T	T	T
S1_2941049	T/A	1	2941049	+	NA	NA	NA	NA	NA	NA	A	T	T	A	T	T	T	T	T	T	T	A	T	T	T	T	T	T	A	A	T	T	T	T	T	T	N	T	A	T	T	T	T	T	T	T	T	T	N	T	T	T	T	T	A	T	T	A	T	T	N	T	A	T	T	A	A	T	T	A	T	A	T	A	A	T	T	A	T	A	A	N	T	T	A	T	T	A	T	A	T	T	T	A	T	T	T	T	T	A	T	A	T	T	T	N	T	A	A	T	T	A	T	T	T	A	A	T	A	T	T	A	T	T	T	T	T	T	T	T	T	T	T	T	T	A	A	A	T	T	A	T	T	T	T	T	T	T	T	T	A	T	T	T	T	T	A	T	T	A	A	T	A	A	A	N	A	T	T	T	T	T	T	A	T	A	A	T	A	T	T	A	T	T	T	T	N	A	T	T	T	A	A	A	T	T	T	W	T	T
S1_2942046	C/T	1	2942046	+	NA	NA	NA	NA	NA	NA	N	N	Y	N	N	N	N	N	N	N	C	N	N	T	N	N	N	N	N	N	N	N	N	N	Y	N	N	N	N	N	N	N	N	C	N	N	N	N	N	C	N	N	N	N	C	N	N	N	N	N	N	N	N	N	N	N	N	N	N	N	N	N	N	N	N	N	N	C	N	Y	N	N	N	N	C	N	N	T	N	N	N	N	N	N	N	N	N	N	N	N	N	N	N	N	N	N	N	C	N	N	N	N	N	N	N	N	N	N	N	N	N	N	Y	N	Y	N	N	N	N	C	N	N	N	N	N	N	N	N	N	N	N	N	N	N	N	N	N	C	N	N	N	N	N	N	N	C	N	N	N	N	N	N	N	N	N	N	N	N	N	N	N	N	N	T	N	N	N	N	N	N	N	N	C	N	N	N	N	N	N	N	C	N	N	C	C	N	N	N	N	N
S1_2943029	T/G	1	2943029	+	NA	NA	NA	NA	NA	NA	N	N	G	N	N	N	N	N	G	N	N	N	N	T	N	N	N	G	N	N	N	N	N	N	T	N	N	N	N	N	N	N	N	T	N	N	N	N	N	N	N	N	N	G	N	N	N	N	N	N	N	N	N	N	N	N	N	N	N	N	T	N	N	N	N	N	N	T	N	N	N	N	N	N	N	N	N	N	N	N	N	N	G	N	N	N	N	N	N	N	N	N	N	N	N	N	N	N	G	N	N	T	G	N	N	N	N	N	N	N	N	T	T	N	T	G	N	N	N	N	N	N	N	N	N	N	N	N	T	N	N	N	T	N	N	N	N	N	N	N	N	G	N	N	N	T	N	N	N	N	N	N	T	N	G	N	G	N	N	N	N	N	N	G	N	N	N	T	N	N	N	N	G	N	G	N	N	N	N	N	N	N	N	N	T	T	N	T	G	N
S1_2944041	C/G	1	2944041	+	NA	NA	NA	NA	NA	NA	N	N	N	N	N	N	N	C	N	N	N	C	C	C	C	C	N	N	N	N	N	N	N	N	C	N	N	N	N	N	N	C	N	C	N	N	N	N	N	N	N	C	C	N	C	C	C	C	N	N	N	C	C	N	N	C	C	N	C	N	N	C	C	N	N	N	N	N	N	N	N	N	N	N	N	N	C	C	N	N	N	N	G	N	N	N	N	N	N	N	C	N	N	N	N	N	N	N	C	N	N	N	C	N	N	N	N	N	N	N	N	N	G	C	N	C	N	N	N	N	N	C	N	C	N	N	C	C	G	C	N	N	N	N	N	C	C	C	C	N	N	N	N	N	C	C	N	C	N	N	N	N	N	N	N	N	N	N	C	C	N	C	C	N	C	C	N	G	N	N	N	C	N	N	N	N	N	C	N	N	N	C	N	N	N	C	C	N	N	N
S1_2945024	T/G	1	2945024	+	NA	NA	NA	NA	NA	NA	T	N	T	N	N	N	T	T	N	N	T	T	T	T	T	N	T	T	T	N	N	T	N	N	T	N	N	N	T	K	N	T	T	T	N	N	N	N	N	T	T	T	T	K	T	N	T	T	T	T	T	T	T	T	T	T	T	T	T	T	T	T	T	T	T	N	N	T	T	T	T	N	T	T	T	T	T	T	T	T	T	N	T	N	N	T	N	T	N	T	N	T	T	T	T	N	T	T	T	N	N	T	T	N	T	T	T	N	T	T	N	T	T	T	T	T	N	T	T	T	N	T	T	N	T	T	T	T	T	N	T	N	T	N	T	T	N	T	T	N	T	T	N	T	T	T	T	N	T	N	N	N	T	T	T	N	N	T	N	N	T	N	N	T	T	T	T	T	T	N	T	T	T	T	N	T	N	T	N	N	T	T	T	T	T	T	N	T	N	T
S1_2946007	G/A	1	2946007	+	NA	NA	NA	NA	NA	NA	N	N	N	N	N	A	N	G	G	N	N	R	A	N	N	R	G	N	N	N	N	N	N	N	G	N	N	N	N	G	N	R	A	G	N	N	N	G	N	N	N	G	N	A	N	N	G	N	N	N	N	A	N	N	N	N	N	A	N	G	G	N	N	A	N	N	G	N	G	N	N	N	G	N	A	G	R	N	N	G	A	N	N	N	N	N	G	A	N	N	A	N	N	N	N	N	N	G	N	G	N	G	N	A	N	N	A	N	G	G	N	N	N	R	A	G	N	N	N	N	G	R	N	A	G	N	N	A	N	N	N	A	R	N	A	A	N	N	N	N	G	N	N	A	R	N	N	A	N	N	A	N	N	N	N	N	A	N	N	N	N	N	A	N	A	G	N	N	N	G	G	N	G	N	N	N	N	A	G	N	N	A	N	N	N	N	N	N	A	N
S1_2947010	T	1	2947010	+	NA	NA	NA	NA	NA	NA	T	N	T	N	T	N	T	T	N	N	T	T	T	T	N	T	T	T	T	N	T	T	N	N	T	N	N	N	T	T	N	T	T	T	T	N	N	N	N	T	T	T	N	T	T	N	T	T	T	T	T	T	T	N	T	T	T	T	T	T	T	T	T	T	T	T	N	T	N	T	N	N	N	T	T	T	T	T	T	T	T	N	T	N	N	T	N	T	T	T	N	T	T	T	T	N	T	T	T	N	N	T	T	N	T	T	N	N	T	T	N	T	T	T	T	T	N	N	N	T	T	T	T	N	T	T	T	T	T	N	T	N	T	N	T	T	N	T	T	T	T	T	N	T	T	T	T	N	T	N	N	N	T	T	T	T	N	T	N	N	T	T	T	T	T	T	T	T	T	N	T	T	T	T	N	T	T	T	N	N	T	T	N	T	T	T	N	T	T	T
S1_2948009	T/G	1	2948009	+	NA	NA	NA	NA	NA	NA	T	T	T	T	T	T	T	T	T	T	T	T	T	T	T	T	T	T	T	N	T	T	T	T	T	T	T	T	T	T	N	T	T	T	T	T	T	T	T	T	T	T	T	T	T	T	T	T	T	T	N	T	T	N	T	T	T	T	T	T	T	T	T	T	T	T	T	T	N	T	N	N	T	T	T	T	T	T	T	T	T	T	T	G	T	T	T	T	T	T	T	T	T	T	T	N	T	T	T	T	T	T	T	T	T	T	T	T	T	T	T	T	T	T	T	T	T	T	T	T	T	T	T	T	T	T	T	T	T	T	T	T	T	T	T	T	T	T	T	T	T	T	T	T	T	T	T	T	T	T	T	T	T	T	T	T	T	T	T	T	T	T	T	T	T	T	T	T	T	T	T	T	T	T	T	T	T	T	T	T	T	T	T	T	T	T	T	T	T	T
S1_2949016	A/G	1	2949016	+	NA	NA	NA	NA	NA	NA	A	A	G	N	A	R	N	A	A	A	A	A	A	A	A	A	A	A	A	N	N	A	A	A	A	A	A	N	A	A	N	A	A	A	A	A	N	A	N	A	N	A	A	A	A	A	A	A	A	A	N	A	A	N	A	A	A	A	A	A	G	A	A	A	A	A	A	A	N	A	A	N	A	A	A	A	A	A	A	A	A	A	G	N	A	A	A	A	A	A	A	A	A	A	N	N	A	A	A	A	A	A	A	A	A	A	A	A	A	A	A	A	G	A	A	A	N	A	A	R	A	A	A	A	A	A	A	A	A	A	A	A	G	N	A	A	A	A	A	N	A	A	A	A	A	A	A	A	A	N	A	A	A	A	A	N	A	A	A	A	A	A	A	A	A	A	A	A	A	A	A	N	A	A	A	A	A	A	A	N	A	A	A	A	A	A	A	A	A	A
S1_2950016	T/G	1	2950016	+	NA	NA	NA	NA	NA	NA	T	T	N	N	T	T	N	T	T	T	T	T	T	N	T	T	T	T	T	N	N	T	T	T	G	T	T	T	T	T	T	T	T	G	T	T	T	T	N	T	N	T	T	T	T	T	T	T	T	T	N	T	T	N	T	T	T	T	K	T	N	T	T	T	T	T	T	T	N	T	N	N	T	T	T	T	T	T	T	T	T	T	G	T	T	T	T	T	T	T	T	T	T	T	T	T	T	T	T	T	T	T	T	T	T	T	T	T	T	T	T	T	G	T	G	T	T	T	T	T	T	T	T	T	T	T	T	T	G	T	T	T	T	N	T	T	T	T	T	N	T	T	T	T	T	G	T	T	T	N	T	T	T	T	T	T	T	T	T	T	T	T	T	T	T	T	T	G	T	T	T	T	T	T	T	T	N	T	T	T	T	T	N	T	N	N	T	T	T	T
S1_2951010	T	1	2951010	+	NA	NA	NA	NA	NA	NA	T	T	T	N	T	T	N	T	T	T	T	T	T	T	T	T	T	T	T	T	T	T	T	T	T	T	T	T	T	T	T	T	T	T	T	T	T	T	N	T	N	T	T	T	T	T	T	T	T	T	T	T	T	N	T	T	T	T	T	T	T	T	T	T	T	T	T	T	N	T	N	T	T	T	T	T	T	T	T	T	T	T	T	T	T	T	T	T	T	T	T	T	T	T	T	T	T	T	T	T	T	T	T	T	T	T	T	T	T	T	T	T	T	T	T	T	T	T	T	T	T	T	T	T	T	T	T	T	T	T	T	T	T	T	T	T	T	T	T	N	T	T	T	T	T	T	T	T	T	T	T	T	T	T	T	T	T	T	T	T	T	T	T	T	T	T	T	T	T	T	T	T	T	T	T	T	T	T	T	T	T	T	N	T	T	T	T	T	T	T
S1_2952016	T	1	2952016	+	NA	NA	NA	NA	NA	NA	T	T	T	T	T	T	T	T	T	T	T	T	T	T	T	T	T	T	T	T	T	T	T	T	T	T	N	T	T	T	T	T	T	T	T	T	T	T	T	T	N	T	T	T	T	T	T	T	T	T	N	T	T	N	T	T	T	T	T	T	T	T	T	T	T	T	T	T	T	T	N	T	T	T	T	T	T	T	T	T	T	T	T	T	T	T	T	T	T	T	T	T	T	T	T	N	T	T	T	T	T	T	T	T	T	T	T	T	T	T	T	T	T	T	T	T	T	T	T	T	T	T	T	T	T	T	T	T	T	T	T	T	T	T	T	T	T	T	T	T	T	T	T	T	T	T	T	T	T	T	T	T	T	T	T	T	T	T	T	T	T	T	T	T	T	T	T	T	T	T	T	T	T	T	T	T	N	T	T	T	T	T	T	T	T	T	T	T	T	T
S1_2953008	G/A	1	2953008	+	NA	NA	NA	NA	NA	NA	G	G	G	N	G	G	N	G	G	G	G	A	G	G	G	G	A	G	G	N	G	G	G	G	G	G	G	G	G	G	N	G	G	G	G	G	G	G	N	G	G	G	G	G	A	G	G	G	G	G	G	G	G	N	G	G	G	G	G	G	N	G	G	G	G	G	G	A	G	G	N	N	G	G	G	G	G	A	G	G	A	G	G	G	G	G	G	A	G	G	G	G	G	G	N	N	G	G	G	G	A	A	A	G	G	A	G	G	G	G	G	A	G	G	G	G	N	G	G	G	G	G	G	G	G	G	R	G	G	G	G	G	G	N	R	G	G	G	G	N	G	A	G	G	G	G	G	G	G	A	G	G	A	G	G	N	G	G	G	G	G	G	G	A	G	A	G	G	G	G	G	G	G	R	G	G	G	G	G	N	G	G	N	G	G	G	G	G	G	G
S1_2954006	A	1	2954006	+	NA	NA	NA	NA	NA	NA	A	A	A	N	A	A	A	A	A	A	A	A	A	A	A	A	A	A	A	A	A	A	A	A	A	A	A	A	A	A	A	A	A	A	A	A	A	A	A	A	N	A	A	A	A	A	A	A	A	A	A	A	A	A	A	A	A	A	A	A	A	A	A	A	A	A	A	A	A	A	N	N	A	A	A	A	A	A	A	A	A	A	A	N	A	A	A	A	A	A	A	A	A	A	A	A	A	A	A	A	A	A	A	A	A	A	A	A	A	A	A	A	A	A	A	A	A	A	A	A	A	A	A	A	A	A	A	A	A	A	A	A	A	N	A	A	A	A	A	N	A	A	A	A	A	A	A	A	A	N	A	A	A	A	A	N	A	A	A	A	A	A	A	A	A	A	A	A	A	A	A	A	A	A	A	A	A	A	A	A	A	A	A	A	A	A	A	A	A	A
S1_2955037	T/C	1	2955037	+	NA	NA	NA	NA	NA	NA	T	T	C	T	C	T	T	T	T	T	T	T	T	C	T	T	T	T	T	T	N	T	T	T	C	T	N	T	T	T	T	T	T	C	T	T	T	T	T	T	N	T	T	T	T	T	T	T	T	T	C	T	T	T	T	T	T	T	T	T	C	T	T	T	T	T	T	T	T	T	N	N	T	T	T	T	T	T	T	T	T	T	C	N	T	T	T	T	T	T	T	T	T	T	T	N	T	T	T	T	T	T	T	T	T	T	T	T	C	T	T	T	C	T	C	T	N	T	T	T	T	T	T	T	T	T	T	T	C	T	T	T	C	N	T	T	T	T	T	N	T	T	T	T	T	C	T	T	T	T	T	T	T	T	T	N	T	T	T	T	T	T	T	T	T	T	T	C	T	T	T	T	T	T	T	T	T	T	T	N	T	T	N	T	C	C	T	T	T	T
S1_2956026	T	1	2956026	+	NA	NA	NA	NA	NA	NA	T	T	T	T	T	T	T	T	T	T	T	T	T	T	T	T	T	T	T	T	T	T	T	T	T	T	T	T	T	T	T	T	T	T	T	T	T	T	T	T	T	T	T	T	T	T	T	T	T	T	T	T	T	T	T	T	T	T	T	T	T	T	T	T	T	T	T	T	N	T	T	T	T	T	T	T	T	T	T	T	T	T	T	T	T	T	T	T	T	T	T	T	T	T	N	T	T	T	T	T	T	T	T	T	T	T	T	T	T	T	T	T	T	T	T	T	T	T	T	T	T	T	T	T	T	T	T	T	T	T	T	T	T	T	T	T	T	T	T	T	T	T	T	T	T	T	T	T	T	N	T	T	T	T	T	T	T	T	T	T	T	T	T	T	T	T	T	T	T	T	T	T	T	T	T	T	N	T	T	T	T	T	T	T	T	T	T	T	T	T
S1_2957061	G/C	1	2957061	+	NA	NA	NA	NA	NA	NA	N	N	C	N	N	N	N	N	N	N	N	N	N	C	N	N	N	N	N	N	N	N	N	N	C	N	N	N	N	N	N	N	N	C	N	G	N	N	N	N	N	N	N	N	N	N	G	N	N	N	N	N	N	N	N	N	N	N	N	N	C	N	N	N	N	N	N	G	N	N	N	N	N	N	N	N	N	N	N	N	N	N	C	N	N	N	G	N	G	N	N	N	N	N	N	N	N	N	G	N	N	G	N	G	N	N	N	N	N	N	N	G	C	N	C	N	N	N	N	G	N	N	N	N	N	N	N	N	C	N	N	N	C	N	N	N	N	N	N	N	N	N	N	N	N	C	N	N	N	N	N	N	G	N	G	N	N	N	N	N	N	N	N	G	N	N	N	C	N	N	N	N	N	N	N	N	N	N	N	N	N	N	N	N	C	C	N	G	N	G
S1_2958018	A	1	2958018	+	NA	NA	NA	NA	NA	NA	A	A	A	A	A	A	A	A	A	A	A	A	A	A	A	A	A	A	A	A	A	A	A	A	A	A	N	A	A	A	A	A	A	A	A	A	A	A	N	A	N	A	A	A	A	A	A	A	A	A	A	A	A	N	A	A	A	A	A	A	A	A	A	A	A	A	A	A	A	A	A	N	A	A	A	A	A	A	A	A	A	A	A	N	A	A	A	A	A	A	A	A	A	A	N	A	A	A	A	A	A	A	A	A	A	A	A	A	A	A	A	A	A	A	A	A	A	A	A	A	A	A	A	A	A	A	A	A	A	A	A	A	A	A	A	A	A	A	A	A	A	A	A	A	A	A	A	A	A	A	A	A	A	A	A	A	A	A	A	A	A	A	A	A	A	A	A	A	A	A	A	A	A	A	A	A	A	A	A	A	A	A	N	A	A	A	A	A	A	A
S1_2959018	T/C	1	2959018	+	NA	NA	NA	NA	NA	NA	T	T	C	N	T	T	N	T	T	T	T	T	T	C	T	T	T	T	T	N	N	T	T	T	C	T	N	T	T	T	N	T	T	C	T	T	T	T	N	N	N	T	T	N	T	T	T	T	T	T	N	T	T	N	T	T	T	T	T	T	C	N	T	T	T	T	T	T	N	T	N	N	T	T	T	T	T	T	T	T	T	T	C	N	T	T	T	T	T	T	T	T	T	N	N	N	T	T	T	T	T	T	T	T	T	T	T	T	T	T	T	T	C	T	C	T	N	T	T	N	T	T	N	T	T	T	T	T	C	T	T	T	N	N	N	T	N	T	T	N	T	T	T	T	T	C	T	T	T	T	T	T	T	N	T	N	T	T	T	N	T	T	T	T	T	T	N	C	T	T	T	T	T	T	T	T	N	T	T	N	T	T	N	T	C	Y	T	T	T	T
S1_2960007	C/A	1	2960007	+	NA	NA	NA	NA	NA	NA	C	C	N	N	C	C	N	C	N	C	C	A	C	A	C	C	C	A	C	N	N	C	N	N	A	N	N	N	C	C	N	C	C	N	N	C	C	N	N	C	N	N	N	C	C	C	C	N	C	N	N	C	C	N	N	C	C	C	C	C	C	N	C	C	N	A	C	A	N	C	N	N	N	N	C	C	C	A	N	N	C	N	A	N	C	C	C	C	N	C	A	N	C	N	N	N	C	N	A	C	C	A	C	N	C	C	A	C	A	N	C	A	A	N	A	C	N	A	C	C	C	C	N	C	N	C	C	C	A	A	C	C	N	N	N	N	A	C	N	N	C	N	C	N	N	A	N	N	C	N	C	C	A	N	A	N	A	C	A	A	N	C	C	A	A	C	N	A	N	C	N	C	N	N	N	N	N	C	N	N	A	N	N	C	N	N	N	N	M	N
S1_2961045	A/T	1	2961045	+	NA	NA	NA	NA	NA	NA	A	A	T	N	A	A	A	A	A	A	A	A	A	T	A	A	A	A	A	N	N	A	A	A	T	A	A	A	A	A	N	A	A	T	A	A	A	N	N	A	N	A	A	A	A	A	A	A	A	A	A	A	A	N	A	A	A	A	A	A	T	A	A	A	A	A	A	A	N	A	N	N	A	A	A	A	A	A	A	A	A	A	T	N	A	A	A	A	A	A	A	N	A	A	N	N	A	A	N	A	A	A	A	A	A	A	A	A	A	A	A	N	T	N	T	A	N	A	A	A	A	A	N	A	A	A	A	A	T	A	A	A	N	N	N	N	N	A	N	N	A	A	A	A	A	T	A	A	A	N	A	A	A	A	A	N	A	A	A	A	A	A	A	A	A	A	A	T	A	A	A	N	A	N	A	A	A	A	A	A	A	A	N	A	A	T	A	A	A	A
S1_2962006	C/T	1	2962006	+	NA	NA	NA	NA	NA	NA	C	C	C	N	C	C	N	C	Y	C	C	C	C	C	C	C	C	C	C	N	N	C	C	C	C	C	N	C	C	C	N	C	C	C	C	C	C	C	N	C	N	C	C	C	C	C	C	C	C	C	N	C	C	N	C	C	C	C	C	C	C	C	C	C	C	C	C	T	N	C	C	N	C	C	C	C	C	C	C	C	C	C	C	N	C	C	C	C	C	C	C	C	C	C	N	N	C	C	T	C	C	T	C	C	C	C	C	C	C	C	C	T	C	C	C	C	N	C	C	C	C	C	N	C	C	C	C	C	C	C	N	C	N	N	C	C	C	C	C	N	C	C	C	C	C	C	C	C	C	N	C	C	T	C	T	N	C	C	C	C	C	C	C	T	C	N	C	C	N	C	C	C	C	C	C	C	N	C	C	C	C	C	N	C	C	C	C	C	C	C
S1_2963045	G/A	1	2963045	+	NA	NA	NA	NA	NA	NA	A	G	G	N	G	N	N	A	G	A	N	G	G	G	G	G	A	G	A	N	N	A	G	A	G	G	N	G	A	G	N	A	G	G	G	G	N	G	G	A	N	G	G	N	A	G	G	A	G	G	N	G	A	G	G	A	A	G	G	A	N	N	G	A	A	A	G	G	N	G	N	N	N	G	A	G	A	G	G	A	A	G	G	N	N	A	G	A	N	A	G	A	G	N	N	N	G	G	G	G	G	G	A	G	A	G	A	G	G	G	A	N	G	G	G	G	G	G	G	G	G	G	N	G	A	A	G	A	G	G	N	G	G	N	G	A	G	G	G	A	A	A	G	G	A	G	A	A	N	N	N	G	N	A	G	N	A	A	G	N	G	G	G	N	N	G	A	G	A	A	G	A	G	N	G	A	N	N	G	N	A	A	N	A	G	N	G	N	G	G
S1_2964016	C	1	2964016	+	NA	NA	NA	NA	NA	NA	C	C	C	C	C	C	C	C	C	C	C	C	C	C	C	C	C	C	C	C	C	C	C	C	C	C	C	C	C	C	N	C	C	C	C	C	C	C	N	C	C	C	C	C	C	C	C	C	C	C	C	C	C	N	C	C	C	C	C	C	C	C	C	C	C	C	C	C	N	C	C	C	C	C	C	C	C	C	C	C	C	C	C	C	C	C	C	C	C	C	C	C	C	C	C	C	C	C	C	C	C	C	C	C	C	C	C	C	C	C	C	C	C	C	C	C	N	C	C	C	C	C	C	C	C	C	C	C	C	C	C	C	C	C	C	C	C	C	C	N	C	C	C	C	C	C	C	C	C	N	C	C	C	C	C	N	C	C	C	C	C	C	C	C	C	C	C	C	C	C	C	C	C	C	C	C	C	C	C	C	C	C	C	C	C	C	C	C	C	C
S1_2965059	T	1	2965059	+	NA	NA	NA	NA	NA	NA	T	T	T	T	T	T	T	T	T	T	T	T	T	T	T	T	T	T	T	N	N	T	T	T	T	T	T	T	T	T	N	T	T	T	T	T	T	T	T	T	N	T	T	T	T	T	T	T	T	T	N	T	T	N	T	T	T	T	T	T	T	T	T	T	T	T	T	T	T	T	T	N	T	T	T	T	T	T	T	T	T	T	T	N	T	T	T	T	T	T	T	T	T	T	T	T	T	T	T	T	T	T	T	T	T	T	T	T	T	T	T	T	T	T	T	T	T	T	T	T	T	T	T	T	T	T	T	T	T	T	T	T	T	N	T	T	T	T	T	N	T	T	T	T	T	T	T	T	T	T	T	T	T	T	T	N	T	T	T	T	T	T	T	T	T	T	T	T	T	T	T	T	T	T	T	T	N	T	T	T	T	T	T	T	T	T	T	T	T	T
S1_2966064	G/T	1	2966064	+	NA	NA	NA	NA	NA	NA	G	G	G	N	G	G	N	G	G	G	G	G	G	G	G	G	G	G	G	N	G	G	G	G	G	G	G	G	G	G	G	G	G	G	G	G	G	G	N	G	G	G	G	G	G	G	G	G	G	G	G	G	G	G	G	G	G	G	G	G	G	G	G	G	G	G	G	G	N	G	G	N	G	G	G	G	G	G	G	G	G	G	G	G	G	G	G	G	G	G	G	G	G	G	G	G	G	G	K	G	G	G	G	G	G	G	G	G	G	G	G	K	G	G	G	G	N	G	G	G	G	G	G	G	G	G	G	G	G	G	G	G	G	G	G	G	G	G	G	G	G	G	G	G	G	G	G	G	G	G	G	G	G	G	K	G	G	G	G	G	G	G	G	K	G	G	G	G	G	G	G	G	G	G	G	G	G	G	G	G	G	G	N	G	G	G	G	G	G	G
S1_2967028	T	1	2967028	+	NA	NA	NA	NA	NA	NA	T	T	T	T	T	T	T	T	T	T	T	T	T	T	T	T	T	T	T	T	T	T	T	T	T	T	N	T	T	T	T	T	T	T	T	T	T	T	T	T	T	T	T	T	T	T	T	T	T	T	N	T	T	N	T	T	T	T	T	T	T	T	T	T	T	T	T	T	N	T	N	N	T	T	T	T	T	T	T	T	T	T	T	N	T	T	T	T	T	T	T	T	T	T	T	N	T	T	T	T	T	T	T	T	T	T	T	T	T	T	T	T	T	T	T	T	T	T	T	T	T	T	T	T	T	T	T	T	T	T	T	T	T	N	T	T	T	T	T	N	T	T	T	T	T	T	T	T	T	N	T	T	T	T	T	T	T	T	T	T	T	T	T	T	T	T	T	T	T	T	T	T	T	T	T	T	T	T	T	N	T	T	T	T	T	T	T	T	T	T
S1_2968031	G/C	1	2968031	+	NA	NA	NA	NA	NA	NA	G	N	N	N	N	N	N	G	N	N	N	N	C	C	C	G	G	N	N	N	N	N	N	N	N	N	N	N	N	N	N	N	N	N	N	N	N	N	N	N	N	C	C	N	N	N	C	N	N	G	N	N	N	N	S	N	S	N	N	N	N	N	N	N	N	N	N	N	N	G	N	N	N	N	N	C	N	N	G	N	N	N	N	N	N	C	G	C	N	N	N	N	N	N	N	N	N	N	G	N	N	N	C	N	N	N	N	N	N	N	C	N	N	N	N	S	N	G	N	N	G	N	N	N	N	C	N	N	N	N	N	N	N	N	N	G	G	N	N	N	N	N	C	N	N	G	C	N	N	N	N	N	N	N	N	N	G	N	G	N	G	C	N	N	N	N	N	N	N	N	N	N	N	N	N	N	N	N	N	N	S	N	N	N	N	N	N	G	C	N
S1_2969028	T/C	1	2969028	+	NA	NA	NA	NA	NA	NA	N	T	N	N	T	T	N	N	N	T	T	T	T	C	N	N	T	T	T	N	N	T	N	N	C	T	N	T	T	T	N	T	T	C	T	T	N	N	N	N	N	T	N	T	T	T	T	N	T	T	N	T	T	T	N	T	T	T	T	T	C	T	N	T	T	T	N	T	N	T	N	N	T	N	T	T	N	N	T	T	T	T	C	N	N	T	T	N	T	N	T	T	T	N	T	N	T	T	T	T	T	T	T	T	T	N	N	T	T	T	N	N	C	T	C	T	N	T	T	T	N	N	N	N	T	T	T	N	N	T	T	T	N	N	T	N	T	T	N	N	T	N	N	T	T	N	N	N	N	N	N	N	T	T	T	N	T	T	T	N	T	N	T	N	T	N	N	N	N	T	T	T	N	T	N	N	N	T	T	N	N	N	N	T	N	N	N	T	T	T
S1_2970015	T	1	2970015	+	NA	NA	NA	NA	NA	NA	T	T	N	N	T	T	N	T	T	T	T	T	T	N	T	T	T	T	T	T	N	N	N	T	N	T	N	T	T	T	T	T	T	N	T	T	T	N	N	T	T	T	T	T	T	N	T	T	T	T	N	T	T	N	N	T	T	T	T	T	N	T	T	T	T	T	T	T	N	T	N	T	T	T	T	T	T	T	T	T	T	N	N	T	T	T	T	T	T	T	T	T	T	T	T	T	T	T	T	T	T	T	T	T	T	T	T	T	T	T	T	T	N	T	N	T	T	T	T	T	T	T	T	T	T	T	T	T	N	T	T	T	T	T	T	T	T	T	T	T	T	T	T	T	T	N	T	T	T	N	T	T	T	T	T	T	T	T	T	T	T	N	T	T	T	T	T	N	T	T	T	T	T	T	T	T	T	T	T	N	T	T	T	T	N	N	T	T	T	T
S1_2971009	T	1	2971009	+	NA	NA	NA	NA	NA	NA	T	T	N	T	T	T	T	T	T	T	T	T	T	N	T	T	T	T	T	T	N	T	T	T	N	T	T	T	T	T	N	T	T	N	T	T	T	T	T	T	T	T	T	T	T	T	T	T	T	T	N	T	T	T	T	T	T	T	T	T	N	T	T	T	T	T	T	T	T	T	N	N	T	T	T	T	T	T	T	T	T	T	N	T	T	T	T	T	T	T	T	T	T	T	T	N	T	T	T	T	T	T	T	T	T	T	T	T	T	T	T	T	N	T	N	T	T	T	T	T	T	T	T	T	T	T	T	T	N	T	T	T	N	T	T	T	T	T	T	N	T	T	T	T	T	N	T	T	T	N	T	T	T	T	T	T	T	T	T	T	T	T	T	T	T	T	T	N	T	T	T	T	T	T	T	T	T	T	T	T	T	T	N	T	N	N	T	T	T	T
S1_2972019	G/A	1	2972019	+	NA	NA	NA	NA	NA	NA	G	N	N	N	A	N	N	N	N	N	G	A	N	N	N	A	N	N	G	N	N	N	G	R	N	N	N	G	N	G	N	R	G	R	A	R	N	N	N	G	N	N	A	N	N	N	R	G	G	A	N	N	G	N	G	A	N	A	G	N	N	R	A	N	A	R	N	N	N	N	N	N	N	N	A	G	A	N	N	G	G	A	R	N	A	N	N	N	N	N	N	G	N	N	N	N	N	A	N	N	A	A	N	A	A	N	G	N	N	G	N	A	A	N	G	N	N	N	N	N	A	R	N	N	A	A	G	G	N	A	N	N	G	N	G	N	N	A	N	N	N	R	N	A	R	N	N	G	G	N	A	N	N	N	G	N	G	G	N	N	N	N	R	N	N	N	N	N	G	G	A	G	G	N	N	A	N	N	N	N	A	N	N	A	N	N	A	N	G	N
S1_2973049	T/G	1	2973049	+	NA	NA	NA	NA	NA	NA	T	T	T	N	T	T	T	T	T	T	T	T	T	T	T	T	T	T	T	T	T	T	T	T	T	T	N	T	T	T	T	T	T	T	T	T	T	T	N	T	T	T	T	T	T	T	T	T	K	T	N	T	T	N	T	T	T	T	T	T	T	T	T	T	T	T	T	T	T	T	T	N	T	K	T	T	T	T	T	T	T	K	T	T	T	T	K	T	T	T	T	T	T	T	N	T	T	T	T	T	T	T	T	T	T	T	T	T	K	T	T	T	T	T	T	T	N	T	T	T	T	T	T	T	T	T	T	T	T	T	T	T	T	N	T	T	T	T	T	N	T	T	T	T	T	T	T	T	T	N	T	T	T	T	T	N	T	T	T	T	T	T	T	T	T	T	T	T	T	T	T	T	T	T	T	T	N	T	T	T	T	T	N	T	T	T	K	T	T	T
S1_2974029	G/T	1	2974029	+	NA	NA	NA	NA	NA	NA	N	N	N	N	N	N	N	G	N	N	N	G	N	N	N	N	G	N	N	N	N	K	N	N	G	N	N	G	T	G	T	N	N	N	N	N	N	N	N	N	N	T	N	N	N	G	G	N	N	N	N	N	N	N	N	G	N	N	N	N	N	N	N	N	N	N	N	N	N	N	N	N	N	N	G	N	N	N	N	G	G	N	N	N	N	N	N	N	G	N	G	N	G	N	N	N	N	N	N	T	G	N	G	N	N	N	N	N	N	N	N	N	G	T	N	N	N	N	G	N	N	T	N	G	N	N	G	N	N	N	N	N	N	N	N	N	N	N	N	N	N	N	N	T	N	N	N	N	G	N	N	N	N	N	N	N	N	G	G	N	N	N	N	N	N	N	N	G	G	N	N	N	N	N	N	N	N	N	N	N	N	N	N	N	N	N	N	N	N	N
S1_2975040	G/C	1	2975040	+	NA	NA	NA	NA	NA	NA	N	N	N	N	C	N	N	G	C	N	N	N	G	N	N	G	C	C	N	N	N	N	N	S	C	G	N	N	G	G	N	N	G	C	G	S	N	N	N	C	N	N	C	N	N	N	S	N	G	N	N	N	N	N	G	N	C	C	G	N	G	N	C	G	N	G	C	N	N	G	N	N	N	N	N	G	G	C	N	N	N	N	S	N	G	G	N	C	N	N	C	N	G	N	N	N	N	S	N	N	N	N	C	S	N	N	N	C	G	N	N	N	S	G	G	G	N	N	G	N	N	N	N	N	C	N	N	N	N	C	N	G	N	N	G	N	G	N	N	N	C	G	S	C	C	S	G	N	N	G	N	N	C	N	N	N	N	C	N	N	C	G	N	N	C	G	N	N	N	C	N	G	N	N	C	N	N	G	S	N	G	N	G	S	N	N	N	N	N	G
S1_2976012	G/A	1	2976012	+	NA	NA	NA	NA	NA	NA	G	G	G	N	G	G	G	G	G	G	G	G	G	G	G	G	G	G	G	N	N	G	G	G	G	G	N	G	G	G	N	G	G	G	G	G	G	G	G	G	N	G	G	G	G	G	G	G	G	G	N	G	G	N	G	G	G	G	G	G	G	G	G	G	G	G	G	G	N	G	N	N	G	G	G	G	G	G	G	G	G	G	G	N	G	G	G	G	G	G	G	G	G	G	G	N	G	G	G	G	G	G	G	G	G	G	G	G	G	G	G	G	G	G	G	G	G	G	G	G	G	G	G	G	G	G	G	G	A	G	G	G	G	G	G	G	G	G	G	N	G	G	G	G	G	A	G	G	G	N	G	G	G	G	G	N	G	G	G	G	G	G	G	G	G	G	G	A	G	G	G	G	G	G	G	G	G	G	G	N	G	G	N	G	A	A	G	G	G	G
S1_2977028	A/G	1	2977028	+	NA	NA	NA	NA	NA	NA	A	A	A	N	A	A	N	N	A	A	A	A	A	N	N	A	N	N	A	N	N	A	G	N	A	N	N	N	A	N	N	N	N	N	A	A	N	A	N	N	N	A	A	N	N	N	N	A	N	N	N	A	A	N	A	A	A	N	A	A	N	N	A	A	N	A	G	A	N	A	N	N	N	N	A	A	A	A	A	A	N	N	A	N	N	A	N	A	N	A	N	N	A	N	N	N	N	A	N	G	A	G	A	A	N	N	A	G	N	A	A	N	A	N	A	N	N	A	A	N	G	A	N	N	A	N	N	A	A	A	N	A	N	N	N	N	N	A	N	N	N	N	A	A	A	A	A	A	N	N	N	N	N	N	N	N	N	A	A	N	N	N	A	A	N	N	N	A	N	N	N	A	N	N	N	A	N	A	N	N	N	A	N	N	N	N	A	A	N	N
S1_2978049	T/G	1	2978049	+	NA	NA	NA	NA	NA	NA	T	T	T	N	T	T	T	T	T	T	T	T	T	T	T	T	T	T	T	T	T	T	T	T	T	T	T	T	T	T	T	T	T	T	T	T	T	T	N	T	N	T	T	T	T	T	T	T	T	T	T	T	T	N	T	T	T	T	T	T	T	T	T	T	T	T	T	T	N	T	T	T	T	T	T	T	T	T	T	T	T	T	T	T	T	T	T	T	T	T	T	T	T	T	T	T	T	T	T	T	T	T	T	T	T	T	T	T	T	T	T	T	T	T	T	T	T	T	T	T	T	T	T	T	T	T	T	T	T	T	T	T	T	N	T	T	T	T	T	T	T	T	T	T	T	T	T	T	T	T	T	T	T	T	T	T	T	T	T	T	T	T	K	T	T	T	T	T	T	T	T	T	T	T	T	T	N	T	T	T	T	T	N	T	T	T	T	T	T	T
S1_2979038	G/A	1	2979038	+	NA	NA	NA	NA	NA	NA	R	R	R	A	R	R	R	R	R	R	R	R	R	R	R	R	R	R	R	G	G	R	R	R	R	R	N	R	R	R	A	R	R	R	R	R	R	R	G	R	N	R	R	R	R	R	R	R	R	R	G	R	R	G	R	R	R	R	R	R	R	R	R	R	R	R	R	R	G	R	A	A	R	R	R	R	R	R	G	G	R	R	R	G	R	R	R	R	R	R	R	G	R	G	R	R	R	R	R	R	R	R	R	R	R	R	R	R	R	R	R	G	R	R	R	R	G	R	R	R	R	R	A	R	R	R	R	R	R	R	R	R	R	G	R	R	R	R	R	N	R	R	R	R	R	R	R	R	R	N	R	R	R	R	R	G	R	R	R	R	R	R	R	R	R	G	R	R	G	R	R	R	R	R	R	R	G	R	R	G	R	R	A	R	R	R	R	R	R	R
S1_2980014	T	1	2980014	+	NA	NA	NA	NA	NA	NA	T	T	T	N	T	T	T	T	T	T	T	T	T	T	T	T	T	T	T	N	T	T	T	T	T	T	T	T	T	T	T	T	T	T	T	T	T	T	T	T	N	T	T	T	T	T	T	T	T	T	N	T	T	T	T	T	T	T	T	T	T	T	T	T	T	T	T	T	T	T	T	N	T	T	T	T	T	T	T	T	T	T	T	N	T	T	T	T	T	T	T	T	T	T	T	T	T	T	T	T	T	T	T	T	T	T	T	T	T	T	T	T	T	T	T	T	N	T	T	T	T	T	T	T	T	T	T	T	T	T	T	T	T	N	T	T	T	T	T	T	T	T	T	T	T	T	T	T	T	T	T	T	T	T	T	T	T	T	T	T	T	T	T	T	T	T	T	T	T	T	T	T	T	T	T	T	T	T	T	T	T	T	N	T	T	T	T	T	T	T
S1_2981014	A/G	1	2981014	+	NA	NA	NA	NA	NA	NA	R	R	R	N	R	R	N	R	R	R	R	R	R	R	R	R	R	R	R	R	A	R	R	R	R	R	N	R	R	R	A	R	R	R	R	R	R	R	A	R	A	R	R	R	R	R	R	R	R	R	N	R	R	A	R	R	R	R	R	R	R	R	R	R	R	R	R	R	R	R	R	N	R	R	R	R	R	R	R	R	R	R	R	A	R	R	R	R	G	R	R	R	R	R	R	A	R	R	R	R	R	R	R	R	R	R	R	R	R	R	R	R	R	R	R	R	N	R	R	R	R	R	R	R	R	R	R	R	R	R	R	R	R	G	R	R	R	R	R	G	R	R	R	R	R	R	R	R	R	A	R	R	R	R	R	N	R	R	R	R	R	R	R	R	R	R	R	R	R	R	R	R	R	R	R	R	A	R	R	G	R	R	G	R	R	R	R	R	R	R
S1_2982023	G/C	1	2982023	+	NA	NA	NA	NA	NA	NA	N	N	G	N	G	N	N	G	G	G	G	N	N	G	G	S	G	N	N	N	N	G	N	G	N	N	N	N	C	C	N	S	N	N	C	N	G	N	N	N	N	S	N	G	G	N	S	N	G	N	N	G	N	N	N	N	G	N	G	G	N	N	N	G	N	S	N	N	N	G	N	N	C	G	N	N	N	N	N	G	C	N	G	N	S	C	C	G	N	S	G	N	C	N	N	N	S	G	G	N	N	C	C	N	N	C	C	C	C	G	N	N	C	G	S	N	N	C	N	N	N	N	N	N	C	N	G	N	S	N	N	S	N	N	N	C	G	C	N	N	C	N	G	C	C	S	N	C	N	N	C	S	N	N	G	N	N	N	C	N	G	N	C	N	G	N	N	G	G	N	N	C	N	N	N	C	N	G	N	N	S	N	N	N	C	N	N	G	N	N
S1_2983008	T	1	2983008	+	NA	NA	NA	NA	NA	NA	T	T	T	T	T	T	N	T	T	T	T	T	T	T	T	T	T	T	T	T	T	T	T	T	T	T	T	T	T	T	T	T	T	T	T	T	T	T	T	T	T	T	T	T	T	T	T	T	T	T	T	T	T	T	T	T	T	T	T	T	T	T	T	T	T	T	T	T	T	T	T	T	T	T	T	T	T	T	T	T	T	T	T	T	T	T	T	T	T	T	T	T	T	T	T	N	T	T	T	T	T	T	T	T	T	T	T	T	T	T	T	T	T	T	T	T	N	T	T	T	T	T	T	T	T	T	T	T	T	T	T	T	T	N	T	T	T	T	T	T	T	T	T	T	T	T	T	T	T	T	T	T	T	T	T	T	T	T	T	T	T	T	T	T	T	T	T	T	T	T	T	T	T	T	T	T	N	T	T	N	T	T	T	T	T	T	T	T	T	T
S1_2984062	A/C	1	2984062	+	NA	NA	NA	NA	NA	NA	C	A	C	N	A	A	C	A	C	A	A	A	C	C	A	A	A	A	A	A	N	C	A	C	C	A	N	A	A	C	A	A	A	C	C	A	A	A	A	C	N	C	C	A	A	A	C	C	C	C	N	C	A	A	A	M	A	C	A	C	C	C	A	C	A	A	A	C	N	A	N	N	A	C	C	A	A	A	C	C	A	A	C	A	A	A	C	A	A	C	A	A	C	A	N	N	A	C	C	A	C	C	A	C	A	A	C	A	A	C	A	C	C	C	C	A	N	C	A	C	A	C	N	A	A	C	A	C	C	C	A	A	C	A	C	A	A	A	A	N	C	A	A	A	A	C	A	A	A	A	A	A	C	C	C	N	C	A	A	C	C	A	A	C	A	A	C	C	C	A	C	A	A	C	A	A	C	C	A	N	A	C	C	C	C	C	C	M	C	A
S1_2985022	A/C	1	2985022	+	NA	NA	NA	NA	NA	NA	A	C	N	N	A	A	N	C	C	A	A	A	C	N	C	C	A	C	C	N	N	C	C	A	N	C	N	C	C	C	N	A	C	N	A	C	C	C	C	C	C	C	A	M	A	C	C	A	C	A	N	C	A	N	C	A	A	C	C	A	N	A	A	A	C	A	C	C	N	A	N	N	A	C	A	A	A	A	C	A	A	C	N	N	C	A	A	A	N	A	C	A	C	A	A	N	A	A	A	C	M	C	C	C	A	C	C	C	A	A	C	A	N	C	N	C	C	A	A	A	C	C	A	C	A	A	M	A	N	C	A	C	N	N	C	C	C	A	C	N	A	A	A	A	A	N	C	A	A	N	A	C	M	A	A	N	A	C	C	A	C	C	C	A	A	C	A	N	A	A	C	A	C	C	C	A	N	A	C	N	C	A	N	A	N	N	C	A	A	C
S1_2986016	C	1	2986016	+	NA	NA	NA	NA	NA	NA	C	C	N	C	C	C	C	C	C	C	C	C	C	N	C	C	C	C	C	N	N	C	C	C	N	C	N	C	C	C	C	C	C	N	C	C	C	C	C	C	C	C	C	C	C	C	C	C	C	C	N	C	C	C	C	C	C	C	C	C	N	C	C	C	C	C	C	C	C	C	C	N	C	C	C	C	C	C	C	C	C	C	N	C	C	C	C	C	C	C	C	C	C	C	C	C	C	C	C	C	C	C	C	C	C	C	C	C	C	C	C	C	N	C	N	C	N	C	C	C	C	C	C	C	C	C	C	C	N	C	C	C	C	C	C	C	C	C	C	C	C	C	C	C	C	N	C	C	C	N	C	C	C	C	C	C	C	C	C	C	C	C	C	C	C	C	C	N	C	C	C	C	C	C	C	C	C	C	C	C	C	C	N	C	N	C	C	C	C	C
S1_2987052	G/A	1	2987052	+	NA	NA	NA	NA	NA	NA	A	G	G	N	G	G	G	A	G	G	A	G	G	A	G	G	G	G	G	G	A	G	G	A	G	G	N	G	G	G	G	A	G	G	G	G	G	G	N	G	N	G	G	G	G	G	G	A	G	G	N	G	A	N	G	A	A	G	G	A	G	R	G	A	G	G	G	G	G	A	N	G	G	G	A	G	G	G	G	A	G	G	G	N	G	G	G	G	A	A	G	A	G	G	G	N	G	G	G	G	A	G	A	G	A	G	G	G	G	G	G	G	G	G	G	G	G	G	G	G	G	G	A	G	A	A	G	A	G	G	N	G	G	G	G	G	G	A	G	N	A	G	G	G	A	A	G	G	A	N	G	G	G	A	G	N	G	G	G	G	G	G	G	G	G	G	A	G	N	G	G	A	G	G	G	G	G	A	G	G	G	A	N	A	A	A	G	A	G	G
S1_2988028	G/C	1	2988028	+	NA	NA	NA	NA	NA	NA	G	N	N	N	N	G	N	N	N	G	G	S	C	N	N	G	G	C	G	N	N	N	N	G	N	G	N	G	S	N	N	G	N	C	C	N	N	S	N	N	N	G	S	G	C	G	S	N	S	G	N	G	N	N	S	N	S	S	G	N	C	N	N	C	G	G	S	N	N	G	N	N	S	N	N	G	N	N	N	G	G	G	N	N	N	N	C	C	N	G	G	N	N	N	N	N	N	S	G	G	C	G	C	S	N	C	N	G	N	C	S	N	N	C	G	S	N	C	N	N	S	S	N	C	G	N	N	G	G	N	N	N	N	N	N	G	N	N	N	N	N	N	C	G	N	G	S	N	N	G	S	N	N	N	C	N	G	N	S	G	S	N	G	G	N	C	G	S	N	N	S	G	G	N	C	C	N	N	N	N	S	G	N	G	N	N	N	G	S	S
S1_2989017	C/T	1	2989017	+	NA	NA	NA	NA	NA	NA	Y	Y	Y	Y	Y	Y	Y	Y	Y	Y	Y	Y	Y	Y	Y	Y	Y	Y	Y	Y	Y	Y	Y	Y	Y	Y	Y	Y	Y	Y	Y	Y	Y	Y	Y	Y	Y	Y	N	Y	N	Y	Y	Y	Y	Y	Y	Y	Y	Y	Y	Y	Y	Y	Y	Y	Y	Y	Y	Y	Y	Y	Y	Y	Y	Y	Y	Y	N	Y	N	Y	Y	Y	Y	Y	Y	Y	Y	Y	Y	Y	Y	Y	Y	Y	Y	Y	Y	Y	Y	Y	Y	Y	Y	C	Y	Y	Y	Y	Y	Y	Y	Y	Y	Y	Y	Y	Y	Y	Y	Y	Y	Y	Y	Y	Y	Y	Y	Y	Y	Y	Y	Y	Y	Y	Y	Y	Y	Y	Y	Y	Y	Y	Y	Y	Y	Y	Y	Y	Y	Y	Y	Y	Y	Y	Y	Y	Y	Y	Y	Y	Y	Y	Y	Y	Y	Y	Y	Y	Y	Y	Y	Y	Y	Y	Y	Y	Y	Y	Y	Y	Y	Y	Y	Y	C	Y	Y	Y	Y	Y	Y	Y	Y	Y	Y	Y	Y	Y
S1_2990048	A/C	1	2990048	+	NA	NA	NA	NA	NA	NA	A	A	C	A	A	A	N	A	A	A	A	A	A	A	A	A	A	A	A	M	C	A	A	A	C	A	N	A	A	A	A	A	A	C	A	A	A	A	A	A	N	A	A	A	A	A	A	A	A	A	A	A	A	N	A	A	A	A	A	A	A	A	A	A	A	A	A	A	N	A	N	A	A	A	A	A	A	A	A	A	A	A	C	A	A	A	A	A	A	A	A	A	A	A	N	A	A	A	A	A	A	A	A	A	A	A	A	A	A	A	A	A	A	A	C	A	A	A	A	A	A	A	A	A	A	A	A	A	C	A	A	A	A	A	A	A	A	A	A	N	A	A	A	A	A	C	A	A	A	N	A	A	A	A	A	A	A	A	A	A	A	A	A	A	A	A	A	C	A	A	A	A	A	A	A	A	A	A	A	A	A	A	A	A	A	A	A	A	A	A
S1_2991052	T	1	2991052	+	NA	NA	NA	NA	NA	NA	N	N	T	N	T	N	T	N	N	N	T	N	T	T	N	N	N	N	T	N	T	T	N	T	T	N	N	N	T	T	T	N	N	T	N	T	N	N	N	N	N	T	N	N	N	N	T	N	T	T	N	N	N	N	N	N	T	T	N	N	T	N	N	N	T	N	N	T	N	N	N	N	N	T	N	N	N	T	T	N	N	N	T	N	N	N	N	N	N	N	T	N	T	N	N	N	N	N	T	N	T	T	N	T	T	N	N	N	N	T	N	T	T	N	T	N	N	T	T	T	N	T	N	N	N	N	N	N	T	N	N	T	T	N	T	N	N	T	N	N	N	T	T	T	T	T	N	N	N	T	N	N	T	N	T	T	N	T	N	N	T	N	N	T	N	N	N	T	N	N	T	N	N	T	N	T	T	N	N	N	N	N	N	N	T	T	N	N	N	T
S1_2992012	A/C	1	2992012	+	NA	NA	NA	NA	NA	NA	N	C	C	N	C	A	N	A	N	N	A	N	A	A	N	A	N	N	N	N	N	A	A	N	N	N	N	N	A	N	N	N	N	N	N	N	N	A	N	A	N	A	N	C	N	M	C	A	C	M	N	N	N	N	A	N	N	C	N	C	N	N	N	M	C	C	A	N	N	N	N	N	N	N	A	C	C	N	N	C	N	N	C	N	A	A	N	N	N	C	M	N	N	N	N	A	C	N	N	A	N	N	A	A	N	C	C	N	A	C	N	N	A	N	N	M	N	C	N	C	A	N	N	C	C	C	N	A	N	A	N	M	C	N	N	N	N	N	N	N	N	A	N	N	A	A	N	M	N	N	A	A	N	N	N	N	C	N	C	N	C	N	M	N	N	N	N	N	N	A	N	A	N	N	N	N	N	M	N	N	N	N	N	C	N	N	N	C	N	C
S1_2993064	C/G	1	2993064	+	NA	NA	NA	NA	NA	NA	S	S	S	N	C	S	S	S	S	S	S	S	S	S	S	S	S	S	S	G	S	S	S	S	S	S	N	S	S	S	N	S	S	S	C	S	S	S	N	S	N	S	S	S	S	S	S	S	S	S	G	S	S	N	S	S	S	S	S	S	S	S	S	S	S	S	S	S	N	S	C	G	S	S	S	S	S	S	S	S	S	S	S	N	S	S	S	S	S	S	S	S	S	N	G	N	S	S	S	S	S	C	S	S	S	S	S	S	S	S	S	S	S	S	S	S	N	S	S	S	S	S	G	S	S	S	S	S	S	S	C	S	G	N	S	S	S	S	S	N	S	S	S	S	S	S	S	S	S	N	S	S	S	S	S	N	S	S	S	S	S	S	S	S	S	S	C	S	S	S	S	S	S	S	S	S	C	S	S	N	S	S	C	S	S	C	S	S	S	S
S1_2994011	T/C	1	2994011	+	NA	NA	NA	NA	NA	NA	N	N	N	N	N	N	N	N	C	T	N	N	N	N	T	N	T	C	N	N	N	N	N	N	N	N	N	N	Y	C	N	N	N	N	N	Y	N	T	N	N	N	N	N	C	C	N	N	N	T	N	N	C	N	N	N	N	N	N	N	T	C	N	N	N	N	T	N	N	N	N	N	N	N	N	N	N	C	N	N	T	N	N	C	N	N	N	Y	T	N	N	N	N	N	N	N	N	N	T	T	N	C	N	T	N	N	N	N	N	N	T	N	C	C	C	C	T	N	N	N	N	N	N	N	N	N	N	N	N	T	T	N	C	N	N	T	N	N	N	N	N	N	N	N	N	N	T	N	N	N	N	N	N	N	N	Y	N	N	N	N	N	N	N	N	N	T	T	N	N	N	N	T	N	N	N	T	T	N	N	N	N	T	N	N	N	C	N	N	N	N	T
S1_2995036	T/G	1	2995036	+	NA	NA	NA	NA	NA	NA	T	T	T	T	T	T	T	T	T	T	T	T	T	T	T	T	T	T	T	N	T	T	T	T	T	T	T	T	T	T	N	T	T	T	T	T	T	T	K	T	T	T	T	T	T	T	T	T	T	T	N	T	T	T	T	T	T	T	T	T	T	T	T	T	T	T	T	T	T	T	T	N	T	T	T	T	T	T	T	T	T	T	T	T	T	T	T	T	T	T	T	T	T	T	N	T	T	T	T	T	T	T	T	T	T	T	T	T	T	T	T	T	T	T	T	T	T	T	T	T	T	T	K	T	T	T	T	T	T	T	T	T	T	N	T	T	T	T	T	T	T	T	T	T	T	T	T	T	T	N	T	T	T	T	T	T	T	T	T	T	T	T	T	T	T	T	T	T	T	T	T	T	T	T	T	T	N	T	T	T	T	T	N	T	T	T	T	T	T	T
S1_2996042	C/A	1	2996042	+	NA	NA	NA	NA	NA	NA	C	C	C	N	A	C	N	C	C	C	A	A	C	C	C	C	A	C	C	N	C	C	C	A	C	C	N	C	C	C	N	C	A	C	C	C	C	C	C	A	N	C	A	A	C	C	C	C	C	C	C	A	A	N	C	C	A	C	C	C	C	C	C	C	C	C	C	A	N	A	N	N	C	C	C	C	A	C	C	C	A	C	C	M	C	A	A	A	C	C	C	A	C	A	A	C	C	C	A	C	C	A	C	C	C	A	C	C	A	C	C	A	C	C	C	M	C	C	C	C	C	C	C	C	C	C	M	C	C	C	M	C	C	N	C	C	C	A	C	N	C	C	C	C	C	C	C	C	C	A	C	C	A	C	A	N	C	C	C	C	C	C	C	A	C	A	N	C	C	C	C	A	C	C	A	C	C	C	C	N	C	C	N	C	C	C	C	C	C	C
S1_2997055	G/C	1	2997055	+	NA	NA	NA	NA	NA	NA	G	C	C	N	N	N	N	G	C	N	G	C	G	N	N	N	N	N	G	N	N	G	N	N	N	N	N	N	N	N	N	N	C	C	G	C	N	N	N	N	N	G	G	N	G	N	G	N	G	G	N	G	G	N	C	N	N	G	N	N	N	N	N	G	N	N	C	N	N	N	N	N	C	N	G	G	N	C	N	N	N	N	N	N	C	G	C	N	N	N	N	G	G	N	N	N	N	G	G	N	C	N	C	G	N	N	C	N	C	G	C	N	C	G	C	N	N	G	C	N	C	G	N	N	C	N	G	G	N	N	G	C	N	N	N	N	N	N	C	N	G	N	N	C	C	N	G	C	N	N	N	N	N	N	N	N	N	N	C	C	N	C	C	G	C	N	N	N	G	N	N	G	N	N	N	G	N	N	N	N	N	N	N	G	N	N	N	N	N	N
S1_2998027	A/C	1	2998027	+	NA	NA	NA	NA	NA	NA	A	A	C	N	A	A	N	A	A	A	N	A	A	C	N	A	N	A	A	N	N	N	A	A	N	A	N	N	A	A	A	A	A	C	A	A	A	A	N	N	N	A	A	N	N	A	A	A	A	A	N	A	A	N	A	A	A	A	A	A	C	A	A	N	N	A	N	A	N	N	A	N	A	A	A	A	A	A	A	A	N	A	C	N	A	A	A	A	A	A	A	A	A	N	N	N	N	A	N	A	A	N	A	A	A	A	N	A	A	A	A	A	C	A	C	A	N	N	A	N	N	A	N	A	A	N	A	A	C	A	N	A	C	N	A	A	N	A	A	A	N	A	A	A	A	C	A	A	A	N	A	A	A	N	A	N	A	A	A	N	N	A	A	A	A	A	N	N	N	A	A	A	A	A	A	A	N	A	A	N	A	A	N	A	C	N	N	A	A	N
S1_2999047	A/C	1	2999047	+	NA	NA	NA	NA	NA	NA	N	N	C	N	N	A	N	N	A	A	A	N	N	C	N	N	N	N	A	N	C	N	A	A	C	A	N	A	A	N	N	N	N	C	A	N	A	N	N	N	N	N	N	N	N	N	N	N	N	A	N	A	N	N	N	N	N	N	N	N	N	N	A	N	A	A	A	N	N	N	N	N	A	N	N	A	N	N	N	N	N	A	C	N	A	N	N	N	N	N	A	N	N	N	N	A	A	N	N	A	N	N	N	N	N	A	A	A	N	A	N	N	M	A	C	N	N	N	N	N	A	N	A	A	N	N	A	N	C	A	N	N	C	N	N	N	N	A	A	N	N	A	N	A	N	M	N	A	A	N	N	N	N	N	N	N	A	N	A	A	N	N	N	N	N	N	N	C	N	A	N	N	N	N	N	N	N	N	N	N	N	N	N	N	M	M	A	N	A	N
S1_3000031	T/C	1	3000031	+	NA	NA	NA	NA	NA	NA	N	N	N	N	N	N	N	T	N	N	T	T	T	N	N	N	N	N	N	N	N	T	N	N	N	N	N	N	N	T	N	T	N	N	N	N	N	N	N	N	N	T	N	T	T	N	N	N	T	T	C	N	N	N	N	N	T	T	N	N	C	N	N	N	N	N	N	N	T	N	N	N	N	T	N	N	T	N	T	N	N	N	N	N	N	T	N	N	N	N	N	N	T	T	T	N	N	N	N	N	N	N	T	N	T	N	N	N	N	N	N	N	N	N	N	T	N	N	N	T	N	T	T	N	T	N	T	N	N	N	N	N	N	N	T	N	N	T	N	N	N	T	N	N	T	N	T	N	N	N	N	N	N	N	N	N	N	N	N	N	T	N	N	N	N	N	N	N	N	N	T	N	T	T	T	T	T	N	N	N	T	N	N	N	N	N	T	N	N	N
S1_3001036	T/G	1	3001036	+	NA	NA	NA	NA	NA	NA	T	T	T	N	T	T	N	T	T	T	T	T	T	T	T	T	T	T	T	T	N	T	T	T	T	K	N	T	T	T	N	T	T	T	K	T	T	T	T	T	N	T	T	T	T	T	T	T	K	T	N	T	T	N	T	T	T	K	T	T	T	T	T	T	T	T	T	T	N	T	T	T	K	T	T	T	T	T	T	T	T	T	T	N	T	T	T	T	N	T	T	T	T	T	N	T	T	T	T	K	T	T	T	T	T	T	T	T	T	T	T	N	T	T	T	T	N	T	T	T	T	T	T	T	T	T	T	T	T	T	K	T	T	N	T	T	T	T	T	N	T	T	T	T	T	K	T	K	T	N	T	K	T	T	T	T	T	T	T	T	T	T	T	T	T	T	N	T	T	T	T	T	T	T	T	T	N	T	T	N	T	T	N	T	N	T	T	T	T	T
S1_3002009	T/G	1	3002009	+	NA	NA	NA	NA	NA	NA	T	T	T	N	T	T	N	T	T	T	T	T	G	T	T	T	T	T	T	N	N	T	T	T	T	T	N	T	T	G	N	T	T	T	T	T	T	T	N	T	N	G	T	T	T	T	T	T	G	T	N	T	T	N	T	T	T	G	T	T	T	T	T	T	T	T	T	T	T	T	N	N	T	G	T	T	T	T	G	T	T	T	T	N	T	T	T	T	T	T	T	T	G	T	N	T	T	T	T	T	T	T	T	T	T	T	T	T	T	T	T	T	T	G	T	T	T	T	T	T	T	G	N	T	T	T	T	T	T	T	T	T	T	T	G	T	T	T	T	N	T	T	T	T	T	T	T	T	T	T	T	T	T	T	T	N	T	T	T	T	G	T	T	T	T	T	T	T	T	T	G	T	T	G	T	T	N	T	T	N	T	T	T	T	T	T	T	T	T	T
S1_3003047	C/T	1	3003047	+	NA	NA	NA	NA	NA	NA	N	N	C	N	C	N	N	N	N	N	N	N	N	C	C	N	N	N	N	N	N	N	N	N	T	C	N	N	N	N	N	C	N	N	N	N	N	N	N	N	N	N	N	N	C	N	C	N	N	N	T	C	N	N	N	N	N	N	N	N	T	N	N	N	N	N	N	N	N	N	N	N	N	N	N	N	N	N	N	C	N	N	N	N	N	N	N	N	N	N	C	N	N	N	N	N	N	N	C	N	C	N	C	N	C	N	N	N	C	N	C	N	N	N	N	C	N	N	N	C	N	N	N	N	C	N	N	N	C	N	N	C	N	N	N	N	N	N	C	N	N	C	N	N	C	C	C	N	C	N	N	N	C	N	N	N	C	N	C	N	N	N	N	N	N	N	N	C	N	N	N	N	C	N	N	N	N	N	N	N	N	N	N	N	C	C	N	C	C	N
S1_3004011	T	1	3004011	+	NA	NA	NA	NA	NA	NA	T	T	T	T	T	T	T	T	T	T	T	T	T	T	T	T	T	N	T	T	N	T	T	T	T	T	T	T	T	T	T	T	T	T	T	T	T	T	T	T	N	T	T	T	T	T	T	T	T	T	T	T	T	N	T	T	T	T	T	T	T	T	T	T	T	T	T	T	T	T	T	T	T	T	T	T	T	T	T	T	T	T	T	N	T	T	T	T	T	T	T	T	T	T	T	T	T	T	T	T	T	T	T	T	T	T	T	T	T	T	T	T	T	T	T	T	T	T	T	T	T	T	T	T	T	T	T	T	T	T	T	T	T	T	T	T	T	T	T	N	T	T	T	T	T	T	T	T	T	T	T	T	T	T	T	T	T	T	T	T	T	T	T	T	T	T	T	T	T	T	T	T	T	T	T	T	T	T	T	T	T	T	T	T	T	T	T	T	T	T
S1_3005006	T	1	3005006	+	NA	NA	NA	NA	NA	NA	T	T	T	N	T	T	T	T	T	T	T	T	T	T	T	T	T	T	T	T	N	T	T	T	T	T	N	T	T	T	T	T	T	T	T	T	T	T	T	T	N	T	T	T	T	T	T	T	T	T	N	T	T	T	T	T	T	T	T	T	T	T	T	T	T	T	T	T	T	T	T	T	T	T	T	T	T	T	T	T	T	T	T	N	T	T	T	T	T	T	T	T	T	T	T	T	T	T	T	T	T	T	T	T	T	T	T	T	T	T	T	T	T	T	T	T	T	T	T	T	T	T	T	T	T	T	T	T	T	T	T	T	T	T	T	T	T	T	T	N	T	T	T	T	T	T	T	T	T	N	T	T	T	T	T	T	T	T	T	T	T	T	T	T	T	T	T	T	T	T	T	T	T	T	T	T	T	T	T	T	T	T	N	T	T	T	T	T	T	T
S1_3006038	T/C	1	3006038	+	NA	NA	NA	NA	NA	NA	T	C	T	N	C	C	N	T	C	T	T	T	T	T	C	C	T	T	C	N	T	T	C	T	T	C	N	C	C	T	N	C	C	T	T	C	T	C	C	T	N	T	T	C	T	C	C	T	T	T	T	T	T	N	C	T	T	T	C	T	T	T	T	T	C	T	C	T	N	T	N	C	T	T	T	T	C	T	N	T	T	C	T	T	C	C	T	T	C	T	C	T	T	C	N	C	T	T	T	C	C	T	C	C	C	T	C	C	T	T	C	T	T	C	T	C	C	T	T	T	C	T	C	C	C	T	T	T	T	T	T	C	T	N	T	C	C	T	C	T	T	C	T	C	C	T	T	C	C	N	T	C	T	T	T	N	T	T	C	T	T	C	C	T	C	T	T	T	T	T	T	N	C	T	C	T	N	T	T	C	T	T	N	T	T	T	T	Y	C	C
S1_3007029	G/C	1	3007029	+	NA	NA	NA	NA	NA	NA	N	N	N	N	N	G	N	G	N	N	N	G	G	G	C	S	C	G	G	N	N	G	C	G	G	G	N	N	G	N	N	G	G	G	G	S	N	N	N	N	G	S	N	N	G	G	G	N	G	N	N	G	N	N	N	G	N	G	N	G	N	N	G	G	G	N	G	N	N	G	N	N	N	N	S	C	S	S	G	G	G	G	G	N	N	S	N	N	G	G	S	N	G	G	N	N	G	N	G	N	G	G	N	G	G	G	G	G	G	N	G	N	G	G	G	G	N	N	N	N	G	G	N	G	G	N	G	G	G	N	N	N	N	N	G	G	G	G	N	N	G	G	G	N	G	N	G	G	G	N	G	N	N	N	N	G	N	G	S	G	G	G	G	G	S	G	N	G	G	N	G	G	G	N	C	G	G	G	G	N	G	G	N	G	G	N	N	G	N	G
S1_3008048	T/G	1	3008048	+	NA	NA	NA	NA	NA	NA	N	N	T	N	N	N	N	N	N	N	N	N	N	T	N	N	N	N	N	N	T	N	N	N	T	N	N	N	N	N	N	N	N	T	N	N	N	N	N	N	N	N	N	N	N	N	N	N	N	N	K	N	N	N	N	N	N	N	N	N	T	N	N	N	N	N	N	N	N	N	N	N	N	N	N	N	N	N	N	N	N	N	T	N	N	T	N	N	N	N	N	N	N	N	N	N	N	N	N	N	N	N	N	N	N	N	N	N	N	N	N	N	T	N	T	N	N	N	N	N	N	N	N	N	N	N	N	N	T	N	N	N	T	N	N	N	N	N	N	N	N	N	N	N	N	T	T	N	N	N	N	N	N	N	N	N	N	N	N	N	N	N	N	N	N	N	N	T	N	N	N	N	N	N	N	N	N	N	N	N	N	N	N	N	T	T	N	N	N	N
S1_3009060	G/A	1	3009060	+	NA	NA	NA	NA	NA	NA	G	G	A	N	G	G	G	G	G	G	G	G	G	A	G	G	G	G	G	G	N	G	G	G	A	G	G	G	G	G	G	G	G	A	G	G	G	G	G	G	G	G	G	G	G	G	G	G	G	G	N	G	G	G	G	G	G	G	G	G	A	G	G	G	G	G	G	G	G	G	G	G	G	G	G	G	G	G	G	G	G	G	A	N	G	G	G	G	G	G	G	G	G	G	G	G	G	G	G	G	G	G	G	G	G	G	G	G	G	G	G	G	A	G	A	G	G	G	G	G	G	G	G	G	G	G	G	G	A	G	G	G	A	G	G	G	G	G	G	G	G	G	G	G	G	A	G	G	G	N	G	G	G	G	G	N	G	G	G	G	G	G	G	G	G	G	G	A	G	G	G	G	G	G	G	G	G	G	G	G	G	G	G	G	A	G	G	G	G	G
S1_3010041	A/G	1	3010041	+	NA	NA	NA	NA	NA	NA	A	A	A	N	A	A	N	A	A	A	A	A	A	A	A	A	A	A	A	N	N	A	A	A	A	A	N	A	A	A	A	A	A	A	A	A	A	A	A	A	N	A	A	A	A	A	A	A	A	A	N	A	A	A	A	A	A	A	A	A	G	A	A	A	A	A	A	A	A	A	A	N	A	A	A	A	A	A	A	A	A	A	A	N	A	A	A	A	A	A	A	A	A	A	A	N	A	A	A	A	A	A	A	A	A	A	A	A	A	A	A	A	A	A	A	A	N	A	A	A	A	A	A	A	A	A	A	A	G	A	A	A	A	A	A	A	A	A	A	A	A	A	A	A	A	A	A	A	A	A	A	A	A	A	A	A	A	A	A	A	A	A	A	A	A	A	A	G	A	A	A	A	A	A	A	A	A	A	A	A	A	A	A	A	G	A	A	A	A	A
S1_3011008	T	1	3011008	+	NA	NA	NA	NA	NA	NA	T	T	T	T	T	T	T	T	T	T	T	T	T	T	T	T	T	T	T	T	T	T	T	T	T	T	T	T	T	T	T	T	T	T	T	T	T	T	T	T	N	T	T	T	T	T	T	T	T	T	N	T	T	N	T	T	T	T	T	T	T	T	T	T	T	T	T	T	T	T	T	T	T	T	T	T	T	T	T	T	T	T	T	T	T	T	T	T	T	T	T	T	T	T	T	T	T	T	T	T	T	T	T	T	T	T	T	T	T	T	T	T	T	T	T	T	N	T	T	T	T	T	T	T	T	T	T	T	T	T	T	T	T	N	T	T	T	T	T	T	T	T	T	T	T	T	T	T	T	T	T	T	T	T	T	T	T	T	T	T	T	T	T	T	T	T	T	T	T	T	T	T	T	T	T	T	T	T	T	T	T	T	T	T	T	T	T	T	T	T
S1_3012027	T/C	1	3012027	+	NA	NA	NA	NA	NA	NA	T	T	T	N	T	T	T	T	T	T	T	T	T	T	T	T	T	T	T	T	T	T	T	T	T	T	T	T	T	T	N	T	T	T	T	T	T	T	T	T	N	T	T	T	T	T	T	T	T	T	T	T	T	N	T	T	T	T	T	T	T	T	T	T	T	T	T	C	T	T	N	N	T	T	T	T	T	T	T	T	T	T	T	N	T	T	T	T	T	T	T	T	T	T	T	T	T	T	T	T	T	C	T	T	T	T	T	T	T	T	T	T	T	T	T	T	T	T	T	T	T	T	T	T	T	T	T	T	T	T	T	T	T	T	T	T	T	T	T	N	T	T	T	T	T	T	T	T	T	T	T	T	T	T	T	T	T	T	T	T	T	T	T	C	T	T	T	T	T	T	T	T	T	T	T	T	N	T	T	N	T	T	N	T	T	T	T	T	T	T
S1_3013012	T/G	1	3013012	+	NA	NA	NA	NA	NA	NA	N	N	K	N	N	N	N	N	N	N	N	N	N	K	N	N	N	N	N	N	N	N	N	N	K	N	N	N	N	N	N	N	N	T	N	N	N	N	N	N	N	N	N	N	N	N	N	N	N	N	N	N	N	N	N	N	N	N	N	N	N	N	N	N	N	N	N	N	N	N	N	N	N	N	N	N	N	N	N	N	N	N	T	N	N	N	N	N	N	N	N	N	N	N	N	N	N	N	N	N	N	N	N	N	N	N	N	N	N	N	N	N	T	N	T	N	N	N	N	N	N	N	N	N	N	N	N	N	K	N	N	N	N	N	N	N	N	N	N	N	N	N	N	N	N	T	N	N	N	N	N	N	N	N	N	N	N	N	N	N	N	N	N	N	N	N	N	K	N	N	N	N	N	N	N	N	N	N	N	N	N	N	N	N	K	T	N	N	N	N
S1_3014033	T/G	1	3014033	+	NA	NA	NA	NA	NA	NA	T	T	T	N	N	N	T	K	T	T	N	N	T	T	N	K	T	T	T	N	T	T	N	T	T	T	N	T	T	T	N	T	T	T	T	T	K	T	N	T	N	T	T	T	T	T	T	T	T	N	K	T	T	N	T	T	T	T	T	N	T	T	K	N	N	T	T	T	T	T	N	N	T	T	N	T	T	T	T	N	N	T	T	T	T	T	T	T	T	T	T	T	T	T	T	T	T	N	T	T	T	T	T	T	T	T	T	N	T	T	T	T	T	T	T	T	N	T	T	T	T	T	N	T	T	N	T	T	T	T	T	T	T	N	T	T	T	T	T	N	N	G	T	T	T	T	T	T	T	N	T	K	T	N	T	N	T	T	T	T	T	T	K	T	T	T	N	T	N	T	T	T	T	T	T	T	T	N	T	T	N	T	N	K	T	T	K	N	T	T
S1_3015017	C	1	3015017	+	NA	NA	NA	NA	NA	NA	C	C	C	C	C	C	C	C	C	C	C	C	C	C	C	C	C	C	C	C	N	C	C	C	C	C	N	C	C	C	N	C	C	C	C	C	C	C	N	C	C	C	C	C	C	C	C	C	C	C	C	C	C	C	C	C	C	C	C	C	C	C	C	C	C	C	C	C	C	C	C	N	C	C	C	C	C	C	C	C	C	C	C	C	C	C	C	C	C	C	C	C	C	C	C	C	C	C	C	C	C	C	C	C	N	C	C	C	C	C	C	C	C	C	C	C	N	C	C	C	C	C	C	C	C	C	C	C	C	C	C	C	C	N	C	C	C	C	C	N	C	C	C	C	C	C	C	C	C	N	C	C	C	C	C	N	C	C	C	C	C	C	C	C	C	C	C	C	C	C	C	C	C	C	C	C	N	C	C	C	C	C	N	C	C	C	C	C	C	C
S1_3016007	A	1	3016007	+	NA	NA	NA	NA	NA	NA	A	A	A	N	A	A	A	A	A	A	A	A	A	A	A	A	A	A	A	A	A	A	A	A	A	A	N	A	A	A	A	A	A	A	A	A	A	A	A	A	N	A	A	A	A	A	A	A	A	A	A	A	A	N	A	A	A	A	A	A	A	A	A	A	A	A	A	A	A	A	A	A	A	A	A	A	A	A	A	A	A	A	A	A	A	A	A	A	A	A	A	A	A	A	A	A	A	A	A	A	A	A	A	A	A	A	A	A	A	A	A	A	A	A	A	A	A	A	A	A	A	A	A	A	A	A	A	A	A	A	A	A	A	A	A	A	A	A	A	A	A	A	A	A	A	A	A	A	A	A	A	A	A	A	A	A	A	A	A	A	A	A	A	A	A	A	A	A	A	A	A	A	A	A	A	A	A	A	A	A	A	A	A	A	A	A	A	A	A	A
S1_3017011	A	1	3017011	+	NA	NA	NA	NA	NA	NA	A	A	A	N	A	A	A	A	A	A	A	A	A	A	A	A	A	A	A	A	N	A	A	A	A	A	A	A	A	A	A	A	A	A	A	A	A	A	A	A	N	A	A	A	A	A	A	A	A	A	A	A	A	A	A	A	A	A	A	A	A	A	A	A	A	A	A	A	A	A	A	A	A	A	A	A	A	A	A	A	A	A	N	A	A	A	A	A	A	A	A	A	A	A	A	N	A	A	A	A	A	A	A	A	A	A	A	A	A	A	A	A	A	A	N	A	A	A	A	A	A	A	A	A	A	A	A	A	N	A	A	A	N	A	A	A	A	A	A	A	A	A	A	A	A	A	A	A	A	N	A	A	A	A	A	A	A	A	A	A	A	A	A	A	A	A	A	N	A	A	A	A	A	A	A	A	A	A	A	A	A	A	A	A	N	A	A	A	A	A
S1_3018016	A/C	1	3018016	+	NA	NA	NA	NA	NA	NA	N	N	N	N	N	C	N	N	N	A	N	A	A	N	N	N	N	A	N	N	N	N	N	A	N	C	N	C	A	N	N	N	A	C	N	A	N	N	N	N	N	N	N	N	N	N	A	N	N	N	N	N	N	N	N	N	A	A	N	N	C	N	N	N	A	N	N	N	N	N	N	N	N	N	N	N	N	A	A	N	N	N	N	N	N	A	A	A	N	N	N	N	A	N	N	N	N	N	A	N	A	A	N	N	A	N	N	N	A	A	N	N	C	N	N	N	N	N	N	N	C	N	N	N	A	N	N	A	C	N	N	N	N	N	N	N	C	A	N	N	N	A	N	N	N	N	N	A	N	N	N	N	N	N	A	N	A	N	N	N	N	N	C	N	N	N	N	N	N	N	A	N	N	N	A	N	N	N	A	N	A	N	N	A	N	N	C	N	C	A
S1_3019016	T	1	3019016	+	NA	NA	NA	NA	NA	NA	T	T	T	N	T	T	N	T	T	T	T	T	T	T	T	T	T	T	T	T	T	T	T	T	T	T	T	T	T	T	T	T	T	T	T	T	T	T	T	T	N	T	T	T	T	T	T	T	T	T	T	T	T	T	T	T	T	T	T	T	T	T	T	T	T	T	T	T	N	T	T	N	T	T	T	T	T	T	T	T	T	T	T	T	T	T	T	T	T	T	T	T	T	T	N	T	T	T	T	T	T	T	T	T	T	T	T	T	T	T	T	T	T	T	T	T	T	T	T	T	T	T	T	T	T	T	T	T	T	T	T	T	T	T	T	T	T	T	T	T	T	T	T	T	T	T	T	T	T	N	T	T	T	T	T	T	T	T	T	T	T	T	T	T	T	T	T	T	T	T	T	T	T	T	T	T	N	T	T	T	T	T	N	T	T	T	T	T	T	T
S1_3020009	A/G	1	3020009	+	NA	NA	NA	NA	NA	NA	A	A	A	A	A	A	A	A	A	A	A	A	A	A	A	A	A	A	A	A	N	A	A	A	A	A	A	A	A	A	N	A	A	A	A	A	A	A	N	A	N	A	A	A	A	A	A	A	A	A	G	A	A	A	A	A	A	A	A	A	G	A	A	A	A	A	A	A	N	A	A	N	A	A	A	A	A	A	A	A	A	A	A	A	A	A	A	A	N	A	A	A	A	A	A	A	A	A	G	A	A	A	A	A	A	A	A	A	A	A	A	A	A	A	A	A	A	A	A	A	A	A	A	A	A	A	A	A	A	A	A	A	A	A	A	A	A	A	A	N	A	A	A	A	A	A	A	A	A	A	A	A	G	A	A	A	A	A	A	A	A	A	A	A	A	A	A	A	A	A	A	A	A	A	A	A	N	A	A	N	A	A	A	A	G	A	A	A	A	A
S1_3021050	T/G	1	3021050	+	NA	NA	NA	NA	NA	NA	N	N	N	N	G	T	N	T	N	T	T	N	N	N	N	T	T	N	K	N	N	T	G	N	T	N	N	T	T	N	N	T	T	T	T	T	N	G	N	N	N	T	N	T	T	K	T	K	T	T	N	N	T	N	T	K	T	T	T	T	T	N	T	G	G	K	T	T	N	T	N	N	T	T	T	T	T	T	K	T	N	T	N	N	T	N	N	N	N	T	T	N	T	N	N	N	T	K	N	N	K	T	T	K	T	N	T	K	T	T	N	G	T	N	N	T	N	N	T	N	N	T	N	T	T	T	T	T	N	T	N	N	N	N	T	N	N	T	T	N	T	N	T	T	T	G	N	T	N	N	N	T	N	T	T	T	T	N	G	N	K	T	K	N	T	T	N	N	T	N	N	N	N	T	T	T	N	N	N	N	T	T	N	T	T	T	K	T	T	N
S1_3022010	C/G	1	3022010	+	NA	NA	NA	NA	NA	NA	C	C	G	N	C	C	N	C	C	C	C	C	C	G	C	C	C	C	N	N	N	C	C	C	G	C	C	C	N	C	N	C	C	G	C	C	C	C	N	C	N	C	C	C	C	C	C	C	C	C	N	N	C	N	C	C	C	C	C	C	G	N	C	C	C	C	C	G	C	C	C	N	C	C	C	C	C	C	C	C	C	C	G	C	C	C	C	C	C	C	C	C	C	C	N	N	C	N	G	C	C	G	C	C	C	C	C	C	C	C	C	G	G	C	G	C	N	N	C	C	C	C	C	C	C	C	C	C	G	C	C	C	G	N	S	N	C	C	C	N	C	N	C	N	C	G	C	C	C	N	N	C	G	C	G	N	C	C	C	C	C	C	C	G	C	C	C	G	C	C	C	C	C	C	C	C	N	C	C	N	C	C	N	C	G	G	C	C	C	C
S1_3023025	C/T	1	3023025	+	NA	NA	NA	NA	NA	NA	T	C	C	N	C	T	N	C	C	N	N	C	N	N	N	N	C	N	N	N	N	N	N	C	N	N	N	N	N	N	N	N	Y	N	N	N	N	N	N	T	N	Y	N	N	N	N	T	T	T	N	N	N	Y	N	N	N	N	C	N	T	C	C	Y	N	N	N	N	N	N	N	N	N	N	N	T	Y	C	Y	N	N	T	Y	Y	N	C	C	Y	N	N	T	N	C	T	N	N	N	C	T	N	T	T	N	N	C	N	Y	C	T	N	C	N	N	N	N	N	T	N	N	N	N	C	N	N	N	C	N	T	N	N	C	N	N	T	N	N	N	C	N	T	N	Y	N	N	N	T	T	C	Y	N	N	N	C	N	N	T	N	T	T	N	C	C	T	T	T	N	N	N	N	N	N	N	C	C	N	N	N	N	N	T	N	N	N	N	T	N	N	C	T	Y	N
S1_3024023	C/T	1	3024023	+	NA	NA	NA	NA	NA	NA	C	C	T	C	C	C	C	C	C	C	C	C	C	T	C	C	C	C	C	C	T	C	C	C	T	C	N	C	C	C	N	C	C	T	C	C	C	C	N	C	N	C	C	C	C	C	C	C	C	C	N	C	C	N	C	C	C	C	C	C	T	C	C	C	C	C	C	C	N	C	N	N	C	C	C	C	C	C	C	C	C	C	T	C	C	C	C	C	C	C	C	C	C	C	C	N	C	C	C	C	C	C	C	C	C	C	C	C	C	C	C	C	T	C	T	C	C	C	C	C	C	C	N	C	C	C	C	C	T	C	C	C	T	N	C	C	C	C	C	C	C	C	C	C	C	T	C	C	C	N	C	C	C	C	C	N	C	C	C	C	C	C	C	C	C	C	C	T	C	C	C	C	C	C	C	C	N	C	C	N	C	C	N	C	N	T	C	C	C	C
S1_3025039	A/G	1	3025039	+	NA	NA	NA	NA	NA	NA	A	A	G	N	A	N	N	A	G	N	A	A	A	N	A	A	A	G	A	N	N	A	A	A	G	N	N	N	A	A	N	A	A	G	A	A	N	A	N	A	N	A	N	A	N	N	A	N	A	A	N	N	N	N	A	A	A	A	A	A	G	N	N	A	A	A	A	A	N	A	N	N	A	A	A	A	N	A	A	A	A	A	G	N	N	A	N	A	A	A	A	N	A	N	N	N	A	N	G	A	A	A	G	A	A	A	A	A	A	A	N	A	G	A	G	N	G	A	A	A	A	A	N	A	A	N	A	A	G	N	N	A	N	N	N	N	A	N	A	N	A	G	A	A	A	G	A	A	A	N	A	A	N	A	G	N	G	A	A	A	A	N	A	G	A	N	N	G	A	A	N	A	G	N	G	A	A	A	A	N	A	A	N	A	G	N	N	A	G	A
S1_3026044	G/A	1	3026044	+	NA	NA	NA	NA	NA	NA	N	G	N	N	N	A	N	N	N	N	N	G	N	N	N	N	N	G	N	N	N	N	N	N	N	N	N	N	N	N	N	N	A	N	N	N	N	N	N	N	N	N	N	G	N	N	G	N	N	N	N	N	N	N	N	G	N	G	N	N	N	N	N	N	G	N	G	N	N	G	N	N	N	N	N	N	G	N	N	N	N	N	N	N	N	A	N	N	N	N	N	N	N	N	N	N	N	N	G	N	N	N	N	N	N	N	N	N	N	N	N	N	N	A	A	G	N	N	G	N	G	N	N	N	A	N	G	N	N	N	N	G	N	N	N	N	N	N	N	N	N	N	N	N	N	N	N	N	G	N	N	N	N	N	A	N	N	N	N	N	N	N	N	N	N	N	N	N	N	N	N	N	N	N	N	N	N	N	N	N	N	N	N	N	N	N	N	N	N	N
S1_3027016	A/T	1	3027016	+	NA	NA	NA	NA	NA	NA	A	T	T	A	T	T	A	A	A	A	A	A	A	T	T	T	A	A	A	T	T	T	A	T	T	T	T	T	A	A	N	A	A	T	A	T	A	T	T	A	N	A	T	A	A	T	A	A	A	T	N	A	A	A	T	A	A	A	T	A	T	T	A	A	A	T	T	T	A	A	A	T	T	A	A	A	A	A	A	A	A	A	T	A	T	A	T	A	T	A	T	A	A	A	W	A	A	A	T	T	T	T	A	A	A	T	T	T	A	T	T	T	T	A	T	A	N	T	A	A	T	A	A	T	A	A	W	A	T	T	A	T	T	N	A	A	A	A	A	N	A	A	A	A	A	T	T	T	T	A	T	T	T	A	T	N	A	A	T	A	A	T	T	T	T	A	A	T	A	T	A	A	A	A	A	A	A	A	A	T	A	A	A	A	T	T	T	W	T	A
S1_3028052	A/T	1	3028052	+	NA	NA	NA	NA	NA	NA	A	A	T	A	A	A	N	A	A	A	A	A	A	T	A	A	A	A	A	A	T	A	A	A	T	A	A	A	A	A	A	A	A	T	A	A	A	A	N	A	N	A	A	A	A	A	A	A	A	A	N	A	A	A	A	A	A	A	A	A	A	A	A	A	A	A	A	A	N	A	A	A	A	A	A	A	A	A	A	A	A	A	T	N	A	A	A	A	A	A	A	A	A	A	N	N	A	A	A	A	A	A	A	A	A	A	A	A	A	A	A	A	T	A	T	A	N	A	A	A	A	A	A	A	A	A	A	A	T	A	A	A	T	N	A	A	A	A	A	N	A	A	A	A	A	T	A	A	A	N	A	A	A	A	A	N	A	A	A	A	A	A	A	A	A	A	A	T	A	A	A	A	A	A	A	A	N	A	A	N	A	A	N	A	T	T	A	A	A	A
S1_3029018	T/C	1	3029018	+	NA	NA	NA	NA	NA	NA	N	N	N	N	N	T	N	C	N	C	N	N	N	N	T	N	N	N	T	N	N	N	C	N	N	N	N	N	N	N	N	T	N	N	N	Y	N	N	N	N	N	N	N	T	N	N	N	N	N	N	N	N	N	N	N	N	N	N	N	T	N	N	N	N	N	N	T	N	N	T	N	N	N	N	N	N	T	N	N	N	N	T	N	N	N	Y	T	T	N	N	N	N	N	Y	N	N	N	N	N	N	T	Y	T	N	N	N	T	N	T	C	N	N	N	N	N	N	N	N	N	N	N	N	N	N	N	N	T	C	N	N	N	N	N	N	N	N	N	N	N	N	N	N	N	N	N	N	T	C	T	N	N	N	N	N	N	N	N	N	C	N	N	T	C	N	C	N	N	N	T	N	N	N	N	N	N	C	N	N	N	N	N	N	N	N	N	N	N	C	N	N
S1_3030022	A/G	1	3030022	+	NA	NA	NA	NA	NA	NA	A	A	G	N	A	A	N	A	A	A	A	G	A	G	A	A	A	A	A	A	N	A	A	A	G	A	N	N	A	A	N	A	A	G	A	A	A	A	N	A	N	A	A	A	A	A	A	A	A	A	N	A	A	N	A	A	A	A	A	A	G	A	A	A	A	A	A	G	N	A	N	N	A	R	A	A	A	G	A	A	A	A	G	A	A	A	A	A	A	A	A	A	A	A	N	N	A	A	G	A	A	G	A	A	A	G	A	A	A	A	A	G	G	A	G	A	N	G	G	A	A	A	N	A	A	A	G	A	G	A	A	A	G	N	A	A	A	A	A	N	A	A	G	A	A	G	A	A	A	N	A	A	G	A	G	N	A	G	A	A	A	A	A	G	A	G	A	G	A	A	A	A	A	A	R	A	N	A	A	A	A	A	N	A	G	A	A	A	A	A
S1_3031032	G/C	1	3031032	+	NA	NA	NA	NA	NA	NA	G	N	N	N	N	N	N	N	N	G	N	N	N	N	N	C	N	N	G	N	N	N	G	G	N	N	N	N	N	N	N	N	N	N	S	N	G	N	N	N	N	N	G	N	G	N	N	N	N	N	N	N	G	N	N	S	N	C	G	C	N	S	C	N	N	N	N	N	N	N	N	N	N	G	N	N	N	G	N	C	N	S	N	N	N	G	N	C	N	G	N	N	N	C	G	N	C	G	N	N	N	N	S	N	N	C	N	N	N	G	N	N	N	N	C	N	N	N	C	G	N	N	N	N	N	G	N	C	N	N	N	N	N	N	N	N	C	N	N	N	N	N	N	S	N	N	G	N	N	N	S	S	N	G	N	N	G	C	G	C	N	N	G	N	N	N	N	G	N	N	G	N	G	N	N	G	N	N	N	N	N	G	N	S	N	N	C	N	N	C
S1_3032059	A/T	1	3032059	+	NA	NA	NA	NA	NA	NA	N	T	N	N	A	N	N	N	N	N	N	A	N	A	N	N	N	A	A	N	N	A	T	N	N	A	N	N	N	A	N	T	N	N	N	N	N	N	N	N	N	N	N	A	N	N	N	W	A	A	N	N	A	N	N	A	A	A	A	N	N	N	A	T	N	N	N	N	N	N	N	N	N	T	T	N	N	N	A	A	T	N	N	N	N	N	N	A	N	N	W	N	N	N	A	N	N	N	W	T	N	N	T	T	N	N	N	N	A	T	T	N	N	N	N	T	N	N	N	N	N	N	N	N	N	N	N	N	A	N	N	N	N	N	N	N	N	N	N	N	N	N	N	A	N	A	T	A	N	N	N	N	N	N	N	N	T	A	N	N	N	N	N	A	N	N	N	N	N	N	N	N	N	A	N	N	N	N	A	N	T	N	N	N	N	N	N	N	N	N
S1_3033039	G/A	1	3033039	+	NA	NA	NA	NA	NA	NA	G	G	G	N	A	G	N	G	G	G	G	G	G	G	G	G	G	A	G	N	N	G	G	G	G	G	G	G	G	G	N	G	G	G	G	G	G	G	N	G	N	G	G	G	G	G	G	G	G	G	N	G	G	N	G	G	G	G	G	G	G	G	G	G	G	G	G	G	N	G	G	N	G	G	G	G	G	G	G	G	G	G	G	G	G	G	G	G	G	G	G	G	G	G	G	G	G	G	G	G	G	G	G	G	G	G	G	G	G	G	G	G	G	G	G	G	G	G	G	G	G	G	N	G	G	G	G	G	G	G	G	G	G	A	G	G	G	G	G	G	G	G	G	G	G	G	G	G	G	N	G	G	G	G	G	N	G	G	G	G	G	G	G	G	G	G	G	G	G	G	G	G	G	G	G	G	G	G	G	G	G	G	N	G	G	G	G	G	G	G
S1_3034038	T/A	1	3034038	+	NA	NA	NA	NA	NA	NA	T	T	T	N	T	T	N	T	T	T	T	T	T	T	T	T	T	T	T	N	T	T	T	T	T	T	T	T	T	T	T	T	T	T	T	T	T	T	T	T	N	T	T	T	T	T	T	T	T	T	N	T	T	T	T	T	T	T	T	T	A	T	T	T	T	T	T	T	N	T	T	N	T	T	T	T	T	T	T	T	T	T	T	N	T	T	T	T	T	T	T	T	T	T	N	T	T	T	T	T	T	T	T	T	T	T	T	T	T	T	T	T	T	T	T	T	T	T	T	T	T	T	N	T	T	T	T	T	T	T	T	T	T	T	T	T	T	T	T	N	T	T	T	T	T	T	T	T	T	N	T	T	T	T	T	N	T	T	T	T	T	T	T	T	T	T	T	T	T	T	T	T	T	T	T	T	N	T	T	T	T	T	T	T	T	T	T	T	T	T
S1_3035009	T	1	3035009	+	NA	NA	NA	NA	NA	NA	T	T	T	N	T	T	T	T	T	T	T	T	T	T	T	T	T	T	T	T	T	T	T	T	T	T	T	T	T	T	T	T	T	T	T	T	T	T	T	T	N	T	T	T	T	T	T	T	T	T	T	T	T	T	T	T	T	T	T	T	T	T	T	T	T	T	T	T	T	T	T	T	T	T	T	T	T	T	T	T	T	T	T	N	T	T	T	T	T	T	T	T	T	T	T	T	T	T	T	T	T	T	T	T	T	T	T	T	T	T	T	T	T	T	T	T	T	T	T	T	T	T	T	T	T	T	T	T	T	T	T	T	T	T	T	T	T	T	T	T	T	T	T	T	T	T	T	T	T	N	T	T	T	T	T	N	T	T	T	T	T	T	T	T	T	T	T	T	T	T	T	T	T	T	T	T	T	T	T	T	T	T	T	T	T	T	T	T	T	T
S1_3036062	A	1	3036062	+	NA	NA	NA	NA	NA	NA	A	A	A	A	A	A	A	A	A	A	A	A	A	A	A	A	A	A	A	A	A	A	A	A	A	A	A	A	A	A	N	A	A	A	A	A	A	A	A	A	N	A	A	A	A	A	A	A	A	A	N	A	A	A	A	A	A	A	A	A	A	A	A	A	A	A	A	A	A	A	A	N	A	A	A	A	A	A	A	A	A	A	A	N	A	A	A	A	A	A	A	A	A	A	N	A	A	A	A	A	A	A	A	A	A	A	A	A	A	A	A	A	A	A	A	A	A	A	A	A	A	A	A	A	A	A	A	A	A	A	A	A	A	A	A	A	A	A	A	N	A	A	A	A	A	A	A	A	A	N	A	A	A	A	A	N	A	A	A	A	A	A	A	A	A	A	A	A	A	A	A	A	A	A	A	A	N	A	A	N	A	A	A	A	A	A	A	A	A	A
S1_3037061	C/T	1	3037061	+	NA	NA	NA	NA	NA	NA	C	C	C	N	C	C	N	C	C	C	C	Y	C	C	C	C	C	Y	C	N	N	C	C	C	C	C	N	C	Y	C	N	C	C	C	C	C	C	C	N	N	N	Y	Y	C	C	C	C	C	C	C	N	C	C	N	C	C	C	C	C	C	Y	C	C	C	C	C	C	C	N	C	N	N	C	C	C	Y	C	C	C	Y	C	Y	T	C	N	C	C	C	N	Y	C	C	C	N	N	C	C	Y	C	C	Y	C	C	C	C	C	N	C	C	C	C	C	C	C	C	C	N	C	C	C	C	C	N	Y	C	C	C	C	C	N	C	C	C	N	C	C	N	C	C	N	C	C	Y	C	C	C	C	C	C	C	C	Y	C	Y	C	N	Y	Y	C	C	C	C	C	C	C	C	N	C	C	C	C	C	C	C	C	Y	N	C	C	N	C	C	N	C	C	N	C	C	Y	C
S1_3038022	C/G	1	3038022	+	NA	NA	NA	NA	NA	NA	C	C	C	N	C	G	G	C	G	G	G	C	G	C	G	C	G	G	G	G	N	G	G	G	C	G	N	G	G	G	N	C	C	C	G	C	G	C	C	G	N	G	C	S	C	C	G	C	G	C	C	C	C	N	C	C	G	G	C	C	C	S	G	C	G	G	G	C	N	G	C	C	G	G	C	G	C	G	G	C	G	G	C	C	G	C	C	G	C	C	G	C	G	C	C	G	G	G	C	G	G	C	G	G	C	G	G	G	C	C	C	C	C	G	C	C	G	G	C	G	G	G	C	G	C	C	G	C	C	G	C	G	C	N	G	G	G	G	G	G	C	C	C	G	C	C	C	G	G	N	G	G	C	C	C	N	G	C	G	G	G	C	C	C	C	C	C	C	C	G	G	C	C	G	C	C	N	C	G	N	C	C	C	C	C	C	G	C	G	C
S1_3039052	C/T	1	3039052	+	NA	NA	NA	NA	NA	NA	C	C	C	C	C	C	C	C	C	C	C	C	C	C	C	C	C	C	C	C	C	C	C	C	C	C	C	C	C	C	C	C	C	C	C	C	C	C	C	C	N	C	C	C	C	C	C	C	C	C	C	C	C	C	C	C	C	C	C	C	C	C	C	C	C	C	C	C	C	C	N	C	C	C	C	C	C	C	C	C	C	C	C	C	C	C	C	C	C	C	C	C	C	C	C	N	C	C	C	C	C	C	C	C	C	C	C	C	C	C	C	C	C	C	C	T	C	C	C	C	C	C	C	C	C	C	C	C	C	C	C	C	C	N	C	C	C	C	C	C	C	C	C	C	C	C	C	C	C	N	C	C	C	C	C	C	C	C	C	C	C	C	C	C	C	C	C	C	C	C	C	C	C	C	T	C	C	C	C	C	C	C	C	C	C	C	C	C	C	C
S1_3040049	T/G	1	3040049	+	NA	NA	NA	NA	NA	NA	T	T	T	N	T	T	N	T	T	T	T	T	T	T	T	T	T	T	T	T	T	T	T	T	T	T	T	T	T	T	N	T	T	T	T	T	T	T	N	T	N	T	T	T	K	T	T	T	T	T	N	T	K	N	T	T	T	T	T	T	T	T	T	T	T	T	T	T	T	T	T	N	T	T	T	T	T	T	T	K	T	T	T	T	T	T	T	T	T	T	T	T	T	T	N	T	T	T	T	T	T	T	T	T	T	T	T	T	T	T	T	T	T	T	T	T	T	T	T	T	T	T	T	T	T	T	T	T	T	T	T	T	T	T	T	T	T	T	T	N	T	T	T	T	T	T	T	T	T	T	T	T	T	T	T	N	T	T	T	T	T	T	T	T	T	T	K	T	K	T	T	T	T	T	T	T	T	T	T	N	T	T	N	T	T	T	T	T	T	T
S1_3041062	C/T	1	3041062	+	NA	NA	NA	NA	NA	NA	C	C	C	C	C	C	N	T	T	T	C	T	T	C	C	C	T	T	C	N	N	T	C	C	C	C	N	C	C	T	N	T	T	C	C	C	T	C	N	C	N	T	T	T	T	C	T	C	T	C	N	C	T	N	T	C	T	T	C	C	C	C	T	C	C	T	C	C	N	T	N	C	C	T	C	T	C	T	T	C	T	C	C	N	C	C	T	T	N	C	C	T	T	C	N	N	T	T	C	C	C	C	T	C	Y	C	T	C	T	C	C	C	C	C	C	T	T	T	T	T	C	T	N	C	T	C	Y	C	C	C	T	C	C	N	T	C	C	C	C	N	Y	T	T	T	T	C	C	C	T	C	T	C	C	C	C	N	T	T	C	C	T	C	C	C	C	T	C	C	C	C	T	T	T	T	T	C	N	C	C	N	T	C	N	C	C	C	C	C	T	T
S1_3042051	G/A	1	3042051	+	NA	NA	NA	NA	NA	NA	A	A	N	N	G	G	N	G	A	N	N	G	N	N	G	G	G	A	G	N	N	A	N	N	N	G	G	N	G	N	N	G	G	G	N	G	N	N	N	N	N	A	G	G	A	A	A	A	A	N	N	A	A	N	G	N	N	N	A	A	G	N	N	N	N	A	N	G	N	R	N	N	A	A	N	A	G	N	N	A	N	N	G	N	N	G	N	G	N	A	G	N	A	N	N	N	N	G	G	G	A	G	N	G	N	G	A	G	G	A	N	N	G	G	N	G	N	G	G	A	G	A	N	G	G	A	A	A	N	N	N	G	N	N	N	G	A	G	N	N	A	N	N	N	G	G	A	A	G	N	G	G	G	N	A	N	A	N	G	G	A	A	G	A	A	N	N	G	N	A	A	A	A	N	G	A	N	N	A	N	A	A	N	A	N	N	G	G	A	G
S1_3043008	T	1	3043008	+	NA	NA	NA	NA	NA	NA	T	T	T	T	T	T	T	T	T	T	T	T	T	T	T	T	T	T	T	N	N	T	T	T	T	T	T	T	T	T	T	T	T	T	T	T	T	T	N	T	N	T	T	T	T	T	T	T	T	T	N	T	T	N	T	T	T	T	T	T	T	T	T	T	T	T	T	T	T	T	T	N	T	T	T	T	T	T	T	T	T	T	T	T	T	T	T	T	T	T	T	T	T	T	T	N	T	T	T	T	T	T	T	T	T	T	T	T	T	T	T	T	T	T	T	T	T	T	T	T	T	T	T	T	T	T	T	T	T	T	T	T	T	T	T	T	T	T	T	N	T	T	T	T	T	T	T	T	T	N	T	T	T	T	T	N	T	T	T	T	T	T	T	T	T	T	T	T	T	T	T	T	T	T	T	T	N	T	T	T	T	T	N	T	T	T	T	T	T	T
S1_3044010	A/G	1	3044010	+	NA	NA	NA	NA	NA	NA	A	A	A	N	A	A	N	N	G	A	A	G	A	A	A	A	A	A	A	N	N	A	A	N	A	N	N	A	A	A	N	A	A	N	A	A	N	A	N	A	N	A	G	A	A	A	A	A	A	N	N	A	A	N	A	A	N	A	A	A	A	A	A	A	A	A	A	G	N	A	N	N	A	A	A	A	A	A	A	A	A	A	A	N	A	A	G	A	A	A	N	A	A	A	N	N	A	A	G	A	A	G	A	A	A	A	G	A	A	A	N	G	A	A	A	A	N	A	G	N	A	A	A	A	A	A	A	A	A	A	A	A	N	G	A	A	G	A	G	N	A	A	G	A	A	A	A	A	N	N	A	A	A	A	G	N	A	A	A	N	A	A	A	G	A	G	A	A	A	A	A	A	A	A	A	A	N	A	A	N	A	A	N	A	A	N	N	A	A	A
S1_3045052	T/G	1	3045052	+	NA	NA	NA	NA	NA	NA	T	T	T	T	N	K	N	T	T	T	T	T	T	T	T	T	T	T	T	N	T	T	N	T	T	T	N	T	T	T	N	T	T	T	T	T	T	T	N	N	N	T	T	T	T	T	T	T	T	T	N	T	T	T	K	T	T	T	T	T	T	K	K	K	T	T	T	T	N	T	T	N	T	T	T	T	N	T	T	T	T	T	T	T	T	T	T	N	K	T	T	T	T	N	N	T	T	T	T	T	T	T	T	T	T	T	T	T	T	T	T	N	T	T	T	T	T	T	T	T	T	T	N	T	T	T	T	T	T	T	T	K	T	N	T	T	T	T	T	N	T	T	T	K	T	T	T	T	T	N	K	K	T	T	T	N	T	T	T	K	T	T	T	T	T	T	N	T	T	T	T	T	T	T	T	T	N	T	T	N	T	T	T	T	T	T	T	T	T	T
S1_3046058	T/C	1	3046058	+	NA	NA	NA	NA	NA	NA	T	T	N	N	T	N	N	T	T	T	T	T	T	N	T	T	T	T	T	T	T	T	N	T	C	N	T	N	T	T	N	T	T	C	T	T	T	T	N	N	N	T	T	T	T	T	T	T	T	N	N	T	T	N	N	N	T	T	T	T	T	N	T	T	N	T	T	T	N	T	N	N	N	T	T	N	T	T	T	T	N	T	C	N	T	T	T	T	N	T	T	T	T	T	N	N	T	T	T	N	N	T	T	T	T	T	T	N	T	T	T	N	C	N	N	N	N	T	T	T	T	T	N	T	T	T	T	T	N	N	T	T	N	N	T	N	T	T	T	N	T	T	T	T	T	C	T	T	T	N	T	T	N	T	T	N	N	T	T	T	T	T	T	T	T	T	N	C	N	T	T	T	T	T	T	T	N	N	T	N	T	T	N	T	N	N	T	T	N	T
S1_3047062	G/T	1	3047062	+	NA	NA	NA	NA	NA	NA	G	G	G	N	G	G	G	G	G	G	G	G	G	T	G	G	G	G	G	G	N	G	G	G	T	G	G	G	G	G	N	G	G	T	G	G	G	G	N	G	N	G	G	G	G	G	G	G	G	N	N	G	G	N	G	G	G	G	G	G	T	G	G	G	G	G	G	G	G	G	G	N	G	G	G	G	G	G	G	G	G	G	T	N	G	G	G	G	G	G	G	G	G	G	G	N	G	G	G	G	G	G	G	G	G	G	G	G	G	G	G	G	G	G	T	G	N	G	G	G	G	G	G	G	G	G	G	G	T	G	G	G	T	N	G	G	G	G	G	N	G	G	G	G	G	G	G	G	G	N	G	G	G	G	G	N	G	G	G	G	G	G	G	G	G	G	G	T	G	G	G	G	G	G	G	G	N	G	G	N	G	G	N	G	T	T	G	G	G	G
S1_3048020	T/C	1	3048020	+	NA	NA	NA	NA	NA	NA	T	T	T	N	T	T	T	T	T	T	T	T	T	T	T	T	T	T	T	T	N	T	T	T	T	T	N	T	T	T	N	T	T	T	T	T	T	T	T	T	N	T	T	T	T	T	T	T	T	T	N	T	T	T	T	T	T	T	T	T	T	T	T	T	T	T	T	T	T	T	T	N	T	T	T	T	T	T	T	T	T	T	T	N	T	T	T	T	T	T	T	T	T	T	N	T	T	T	T	T	T	T	T	T	T	T	T	T	T	T	T	T	T	T	T	T	T	T	T	T	T	T	N	T	T	T	T	T	T	T	T	T	C	T	T	T	T	T	T	T	T	T	T	T	T	C	T	T	T	T	T	T	T	T	T	N	T	T	T	T	T	T	T	T	T	T	T	T	T	T	T	T	T	T	T	T	T	T	T	T	T	T	T	T	T	T	T	T	T	T
S1_3049052	C/T	1	3049052	+	NA	NA	NA	NA	NA	NA	N	N	N	N	N	Y	C	Y	N	N	N	T	N	N	N	T	T	T	Y	N	N	C	T	T	C	N	N	N	N	C	N	T	C	C	N	C	N	N	N	N	N	T	N	N	N	N	T	N	Y	N	N	T	N	N	N	C	N	C	N	C	N	N	N	N	N	C	C	Y	N	N	N	N	N	T	N	N	Y	N	N	N	N	T	N	N	N	T	N	N	T	N	Y	N	T	N	N	N	N	N	N	N	C	T	N	T	T	N	N	N	T	N	N	N	T	C	N	Y	N	N	N	N	N	N	N	C	T	N	Y	C	N	N	N	N	N	N	C	N	N	N	N	N	Y	N	N	C	C	N	N	C	C	N	N	N	N	N	T	N	N	T	N	C	N	N	C	N	N	Y	N	C	Y	N	T	C	C	N	N	N	N	N	N	N	N	N	N	N	N	N	T	C	N	N
S1_3050016	A	1	3050016	+	NA	NA	NA	NA	NA	NA	A	A	A	N	A	A	A	A	A	A	A	A	A	A	A	A	A	A	A	A	A	A	A	A	A	A	A	A	A	A	N	A	A	A	A	A	A	A	A	A	N	A	A	A	A	A	A	A	A	A	A	A	A	A	A	A	A	A	A	A	A	A	A	A	A	A	A	A	A	A	N	A	A	A	A	A	A	A	A	A	A	A	A	A	A	A	A	A	A	A	A	A	A	A	A	A	A	A	A	A	A	A	A	A	A	A	A	A	A	A	A	A	A	A	A	A	N	A	A	A	A	A	A	A	A	A	A	A	A	A	A	A	A	N	A	A	A	A	A	A	A	A	A	A	A	A	A	A	A	A	A	A	A	A	A	N	A	A	A	A	A	A	A	A	A	A	A	A	A	A	A	A	A	A	A	A	N	A	A	A	A	A	A	A	A	A	A	A	A	A
S1_3051027	C/T	1	3051027	+	NA	NA	NA	NA	NA	NA	C	C	T	N	C	C	N	C	N	C	C	C	C	N	N	C	C	N	C	N	N	C	C	C	T	C	N	N	C	C	N	C	C	N	C	C	N	C	N	N	C	C	C	C	C	N	C	C	C	N	N	Y	C	N	C	C	C	C	C	C	N	C	N	C	C	C	N	C	N	C	N	N	C	C	N	C	C	N	C	C	N	C	T	N	C	C	C	C	N	N	C	N	C	N	N	N	C	C	C	C	C	C	C	N	C	C	C	C	C	N	C	N	T	C	T	C	N	C	C	C	N	C	N	C	C	C	C	C	T	N	N	C	N	N	N	C	C	C	N	N	C	C	C	C	C	C	N	C	C	N	N	N	C	N	C	N	C	C	C	C	C	C	C	C	C	C	N	T	N	C	C	C	N	N	N	N	N	N	C	N	C	C	N	C	N	N	N	C	C	C
S1_3052035	C/T	1	3052035	+	NA	NA	NA	NA	NA	NA	N	N	N	N	C	N	N	N	N	N	N	T	N	N	N	N	Y	C	N	T	N	Y	N	N	N	C	N	N	N	N	N	C	N	N	N	C	N	N	N	N	N	N	C	N	Y	N	N	N	N	N	N	N	C	N	C	N	C	N	N	N	N	N	N	N	N	N	C	N	N	N	N	N	N	N	N	N	N	C	N	N	C	N	N	N	T	N	C	N	N	N	Y	N	N	N	N	N	N	N	N	N	C	N	C	Y	N	N	N	C	N	T	N	N	N	N	N	N	N	N	Y	C	N	N	N	C	T	N	N	N	N	C	N	N	N	N	N	C	C	Y	N	N	N	N	C	C	T	N	Y	N	N	N	N	N	N	N	N	N	N	N	N	N	N	N	N	N	N	C	N	N	N	N	N	C	C	N	Y	N	N	N	N	N	N	N	N	N	N	N	C	N	N	C
S1_3053060	G/T	1	3053060	+	NA	NA	NA	NA	NA	NA	N	G	G	N	N	N	N	N	N	T	N	N	G	N	G	T	N	N	N	N	N	G	N	N	T	N	N	N	G	T	N	N	N	K	K	K	N	N	N	N	N	N	G	G	N	N	T	G	N	N	N	N	N	N	N	N	N	N	T	N	G	G	T	N	G	K	G	N	N	G	N	N	N	N	N	N	G	N	G	G	N	G	N	N	T	N	N	G	N	N	N	N	G	N	N	N	G	G	T	G	N	G	T	N	N	N	N	N	N	T	G	N	T	G	G	N	N	N	G	N	G	G	N	G	N	T	N	N	N	G	T	G	N	N	T	N	N	T	N	G	N	N	G	N	N	G	N	K	N	N	T	G	N	G	G	N	G	T	N	N	G	N	N	N	N	N	N	N	G	K	G	T	N	N	G	N	N	N	N	N	G	N	N	N	G	N	N	T	N	K
S1_3054047	C/T	1	3054047	+	NA	NA	NA	NA	NA	NA	C	C	T	N	C	C	C	C	C	C	C	C	C	T	C	C	C	C	C	N	T	C	C	C	T	C	C	C	C	C	C	C	C	T	C	C	C	C	N	C	C	C	C	C	C	C	C	C	C	C	N	C	C	N	C	C	C	C	C	C	T	C	C	C	C	C	C	C	C	C	C	C	C	C	C	C	C	C	C	C	C	C	T	C	C	C	C	C	C	C	C	C	C	C	C	N	C	C	C	C	C	C	C	C	C	C	C	C	C	C	C	C	T	C	T	C	C	C	C	C	C	C	C	C	C	C	C	C	T	C	C	C	T	N	C	C	C	C	C	C	C	C	C	C	C	T	C	C	C	C	C	C	C	C	C	N	C	C	C	C	C	C	C	C	C	C	C	T	C	C	C	C	C	C	C	C	C	C	C	C	C	C	N	C	T	T	C	C	C	C
S1_3055061	A/G	1	3055061	+	NA	NA	NA	NA	NA	NA	A	A	A	N	A	A	A	A	A	A	A	A	A	A	A	A	A	A	A	N	A	A	A	A	A	A	A	A	A	A	N	A	A	A	A	A	A	A	N	A	N	A	A	A	A	A	A	A	A	A	N	A	A	A	A	A	A	A	A	A	G	A	A	A	A	A	A	G	N	A	N	N	A	A	A	A	A	A	A	A	A	A	A	A	A	A	A	A	A	A	A	A	A	A	A	N	A	A	A	A	A	G	A	A	A	A	A	A	A	A	A	G	G	A	A	A	A	A	A	A	A	A	A	A	A	A	A	A	G	A	A	A	G	A	A	A	A	A	A	N	A	A	A	A	A	A	A	A	A	N	A	A	G	A	A	N	A	A	A	A	A	A	A	A	A	A	A	G	A	A	A	A	A	A	A	A	N	A	A	N	A	A	N	A	A	A	A	A	A	A
S1_3056026	T	1	3056026	+	NA	NA	NA	NA	NA	NA	T	T	T	N	T	T	T	T	T	T	T	T	T	T	T	T	T	T	T	T	T	T	T	T	T	T	N	T	T	T	T	T	T	T	T	T	T	T	T	T	N	T	T	T	T	T	T	T	T	T	N	T	T	N	T	T	T	T	T	T	T	T	T	T	T	T	T	T	T	T	T	T	T	T	T	T	T	T	T	T	T	T	T	T	T	T	T	T	T	T	T	T	T	T	T	T	T	T	T	T	T	T	T	T	T	T	T	T	T	T	T	T	T	T	T	T	T	T	T	T	T	T	T	T	T	T	T	T	T	T	T	T	T	T	T	T	T	T	T	N	T	T	T	T	T	T	T	T	T	N	T	T	T	T	T	T	T	T	T	T	T	T	T	T	T	T	T	T	T	T	T	T	T	T	T	T	T	T	T	T	T	T	T	T	T	T	T	T	T	T
S1_3057026	G/A	1	3057026	+	NA	NA	NA	NA	NA	NA	N	N	N	N	N	N	N	N	N	A	N	A	N	N	N	G	A	N	N	N	N	A	N	N	G	N	N	N	G	R	N	A	R	G	A	N	N	N	N	N	N	N	N	N	N	A	N	R	A	N	N	G	N	N	A	N	N	A	R	N	A	G	N	N	G	A	N	N	N	N	N	N	N	A	A	A	A	R	N	G	N	N	R	N	N	G	N	G	N	G	N	N	N	N	N	N	N	N	G	N	N	A	N	G	N	A	A	A	G	N	N	N	N	N	N	G	N	G	N	N	N	N	N	A	N	N	A	R	N	A	N	N	N	N	N	N	N	G	N	N	G	N	N	N	A	N	R	R	G	N	N	N	N	N	N	N	N	N	G	R	N	N	G	G	G	A	N	N	G	A	N	G	G	N	G	G	N	N	A	N	N	G	N	A	N	G	A	N	N	N
S1_3058009	G/C	1	3058009	+	NA	NA	NA	NA	NA	NA	G	G	C	N	G	G	N	G	G	G	G	G	G	C	G	G	G	G	G	N	C	G	G	G	C	C	N	C	G	G	N	G	G	C	G	G	G	G	N	G	N	G	G	G	G	G	G	G	G	G	N	G	G	G	G	G	G	G	G	G	C	G	G	G	G	G	C	C	G	G	G	G	G	G	G	G	G	G	G	G	G	G	C	G	C	G	G	G	G	G	C	G	G	G	G	N	G	G	G	C	G	C	G	G	G	G	G	C	G	G	G	C	C	G	C	G	N	G	G	G	C	G	N	C	G	G	G	G	C	G	N	G	C	N	G	G	G	G	G	N	G	G	G	G	G	C	G	G	G	N	G	G	C	G	C	N	G	G	C	G	G	G	G	C	G	G	G	C	G	G	G	G	G	G	G	G	N	G	G	N	G	G	N	G	C	C	G	G	G	G
S1_3059011	T/G	1	3059011	+	NA	NA	NA	NA	NA	NA	G	N	T	N	T	K	N	T	T	T	N	N	N	N	N	K	N	N	N	N	N	N	N	N	N	N	N	N	T	N	N	T	N	N	N	T	N	N	N	G	N	T	T	N	G	N	T	G	N	N	N	G	G	N	T	N	N	N	N	N	N	G	G	G	G	K	N	K	N	K	N	N	T	N	T	N	K	G	T	T	N	N	N	N	T	T	T	K	N	N	K	N	N	N	N	N	N	K	N	N	N	K	T	N	T	K	N	G	K	N	G	N	G	G	N	N	N	N	G	G	N	G	N	N	N	T	T	T	N	N	G	G	N	N	N	G	N	T	N	N	N	N	G	N	K	N	N	T	T	N	N	N	N	G	N	N	K	T	N	G	G	N	N	K	N	G	N	G	N	N	K	N	G	T	G	N	N	N	K	N	N	T	N	G	N	N	N	N	N	T
S1_3060031	G/A	1	3060031	+	NA	NA	NA	NA	NA	NA	G	G	A	N	G	G	N	G	G	G	G	G	G	A	G	G	G	G	G	G	N	G	G	G	A	G	G	G	G	G	N	G	G	A	G	G	G	G	G	G	N	G	G	G	G	G	G	G	G	G	N	G	G	N	G	G	G	G	G	G	A	G	G	G	G	G	G	A	N	G	N	N	G	G	G	G	G	G	G	G	G	G	G	N	G	G	G	G	G	G	G	G	G	G	N	G	G	G	G	G	G	A	G	G	R	G	G	G	G	G	G	G	A	G	A	G	G	G	G	G	G	G	G	G	G	G	G	G	A	G	G	G	A	N	G	G	G	G	G	N	G	G	G	G	G	A	G	G	G	N	G	G	G	G	G	N	G	G	G	G	G	G	G	A	G	G	G	A	G	G	G	G	G	G	G	G	N	G	G	N	G	G	N	G	A	G	G	G	G	G
S1_3061031	G/C	1	3061031	+	NA	NA	NA	NA	NA	NA	S	N	N	N	C	N	N	N	G	N	N	N	S	G	N	N	N	G	G	N	N	N	N	C	G	G	N	N	G	G	N	N	N	G	N	C	C	G	G	N	N	N	N	N	C	N	N	S	N	N	N	G	N	N	N	G	N	C	N	N	N	C	G	S	N	N	C	S	N	G	N	N	N	N	N	G	N	N	G	N	N	G	G	N	N	G	N	N	N	G	N	N	N	C	N	N	N	N	N	G	S	G	N	N	N	N	G	N	N	G	N	C	C	N	C	N	N	C	G	G	N	N	N	C	G	N	G	N	G	N	N	N	G	N	C	N	N	G	S	N	N	N	N	G	N	N	S	C	N	N	C	N	N	N	N	N	N	N	N	G	N	N	N	N	N	G	N	N	N	N	N	S	N	G	G	N	N	N	N	N	G	N	N	N	C	C	N	N	N	N
S1_3062018	A/G	1	3062018	+	NA	NA	NA	NA	NA	NA	N	N	N	N	N	G	N	N	A	N	N	N	A	N	G	N	N	G	N	N	N	N	N	N	N	N	N	N	R	N	N	N	N	N	N	A	N	N	N	N	N	G	A	N	N	N	N	A	N	A	N	N	A	N	N	N	N	N	N	N	N	N	A	A	N	A	N	G	N	N	N	N	N	N	N	N	N	N	N	N	N	A	N	N	G	G	G	N	N	N	N	N	G	N	N	N	N	N	A	N	N	N	N	A	N	N	N	N	N	G	G	N	N	A	N	A	N	N	N	N	N	N	N	N	G	N	R	N	N	N	N	N	G	N	N	N	N	A	N	N	N	N	N	N	G	G	N	R	N	N	N	N	N	N	N	N	N	A	N	G	N	R	N	N	N	N	N	N	N	N	N	N	N	N	N	N	N	N	N	N	A	N	N	N	A	N	N	G	N	N
S1_3064043	C/T	1	3064043	+	NA	NA	NA	NA	NA	NA	C	C	N	C	C	N	N	N	C	C	C	C	N	N	C	C	N	C	N	N	N	N	N	C	N	N	N	N	N	N	N	N	C	N	C	C	Y	N	C	N	N	N	N	C	N	N	C	N	N	N	N	C	N	N	C	C	C	C	C	N	C	C	C	N	N	C	N	Y	C	C	N	N	N	N	N	C	C	N	C	C	N	C	N	N	N	C	C	C	N	N	C	N	C	C	N	N	C	C	N	C	C	T	Y	N	N	N	N	C	C	T	N	C	N	C	N	C	N	C	C	C	C	N	N	Y	N	N	C	C	N	Y	C	C	N	N	N	C	C	N	C	N	N	C	C	N	C	N	C	N	N	C	N	C	Y	N	N	N	N	N	N	N	C	C	C	C	C	C	N	N	C	N	N	C	N	N	C	Y	N	N	C	N	C	N	N	N	N	N	C	C	N	N
S1_3065009	G/A	1	3065009	+	NA	NA	NA	NA	NA	NA	G	G	A	G	G	G	N	G	G	G	G	G	G	A	G	G	G	G	G	N	A	G	G	G	G	G	N	G	G	G	G	G	G	G	G	G	G	G	G	G	N	G	G	G	G	G	G	G	G	G	N	G	G	N	G	G	G	G	G	G	A	G	G	G	G	G	G	G	G	G	N	N	G	G	G	G	G	G	G	G	G	G	A	G	G	G	G	G	G	G	G	G	G	G	G	G	G	G	G	G	G	G	G	G	G	G	G	G	G	G	G	G	A	G	G	G	G	G	G	G	G	G	N	G	G	G	G	G	A	G	G	G	A	N	G	G	G	G	G	G	G	G	G	G	G	A	G	G	G	G	G	G	G	G	G	N	G	G	G	G	G	G	G	G	G	G	G	A	G	G	G	G	G	G	G	G	G	G	G	N	G	G	N	G	A	A	G	G	G	G
S1_3066062	T/G	1	3066062	+	NA	NA	NA	NA	NA	NA	T	T	T	T	T	T	T	T	T	T	T	T	T	T	T	T	T	T	T	T	T	T	T	T	T	T	T	T	T	T	T	T	T	T	T	T	T	T	T	T	T	T	T	T	T	T	T	T	T	T	N	T	T	N	T	T	T	T	T	T	T	T	T	T	T	T	T	T	T	T	T	T	T	T	T	T	T	T	T	T	T	T	T	N	T	T	T	T	T	T	T	T	T	T	T	N	T	T	T	T	T	T	T	T	T	T	T	T	T	T	T	T	T	T	T	T	T	T	T	T	T	T	T	T	T	T	T	T	T	G	T	T	T	N	T	T	T	T	T	T	T	T	T	T	T	T	T	T	T	T	T	T	T	T	T	T	T	T	T	G	T	T	T	T	T	T	T	T	T	T	T	T	T	T	T	T	T	T	T	T	T	T	N	T	T	T	G	T	T	T
S1_3067023	G/A	1	3067023	+	NA	NA	NA	NA	NA	NA	N	N	G	N	N	N	N	A	G	N	N	G	G	N	N	R	A	N	N	N	N	N	N	N	G	G	A	N	G	N	N	G	A	G	N	A	N	A	G	G	N	G	A	N	G	A	N	G	N	N	N	N	R	N	G	G	A	N	A	G	N	N	N	N	N	G	N	G	N	R	N	N	N	G	G	N	R	A	G	G	A	R	G	N	A	A	N	R	N	N	A	N	N	A	N	N	N	A	G	A	A	N	N	N	R	G	G	A	N	N	A	N	G	R	G	G	N	R	G	G	G	G	N	G	G	G	G	G	N	N	A	R	N	N	N	N	N	G	N	N	N	N	N	N	G	G	G	G	N	N	G	R	G	N	G	N	G	A	R	G	N	G	A	N	N	N	N	G	N	N	N	A	G	N	G	N	N	G	N	N	A	N	N	G	N	N	N	N	G	R
S1_3068009	G	1	3068009	+	NA	NA	NA	NA	NA	NA	G	G	G	N	G	G	N	G	G	N	G	G	G	G	G	G	G	G	G	N	N	G	G	G	G	G	G	G	G	N	G	G	G	G	G	G	G	G	N	N	N	G	G	G	G	G	G	G	G	G	N	G	G	N	G	G	G	G	G	N	G	G	G	G	G	G	G	G	N	G	N	G	G	G	G	G	G	G	G	G	G	G	G	G	G	G	G	G	G	G	G	G	G	G	N	N	G	G	G	G	G	G	G	G	N	G	G	G	G	G	G	N	G	G	G	G	N	G	G	G	G	G	N	G	G	N	G	N	G	N	G	G	G	N	G	G	G	G	G	N	G	G	G	G	G	G	G	N	N	N	N	G	G	G	G	N	G	G	G	G	G	G	G	G	G	G	N	G	N	G	N	G	G	N	G	G	N	G	G	N	G	G	N	N	G	G	G	G	G	N
S1_3069027	A/T	1	3069027	+	NA	NA	NA	NA	NA	NA	W	W	W	N	W	A	N	W	W	W	W	W	W	W	W	W	W	W	W	A	N	W	W	W	W	W	A	A	W	W	N	W	W	W	W	W	W	W	N	W	N	W	W	W	W	W	W	W	W	W	T	W	W	N	W	W	W	W	W	W	W	W	W	W	W	W	W	W	N	W	N	N	W	W	W	W	W	W	A	W	W	W	W	N	W	W	W	W	A	W	W	W	W	A	N	N	W	W	W	W	W	W	W	W	W	W	W	W	W	W	W	W	W	W	W	W	N	W	W	W	W	W	N	W	W	W	W	W	W	A	W	W	W	W	W	W	A	W	W	N	W	W	W	W	W	W	W	W	W	N	A	W	W	W	W	N	W	W	W	W	W	W	W	W	A	W	W	W	T	W	W	W	W	W	W	W	A	W	W	N	W	W	N	W	W	W	W	W	W	W
S1_3070012	T	1	3070012	+	NA	NA	NA	NA	NA	NA	T	T	T	T	T	T	T	T	T	T	T	T	T	T	T	T	T	T	T	T	T	T	T	T	T	T	T	T	T	T	T	T	T	T	T	T	T	T	T	T	T	T	T	T	T	T	T	T	T	T	T	T	T	N	T	T	T	T	T	T	T	T	T	T	T	T	T	T	T	T	N	T	T	T	T	T	T	T	T	T	T	T	T	T	T	T	T	T	T	T	T	T	T	T	T	T	T	T	T	T	T	T	T	T	T	T	T	T	T	T	T	T	T	T	T	T	T	T	T	T	T	T	T	T	T	T	T	T	T	T	T	T	T	N	T	T	T	T	T	N	T	T	T	T	T	T	T	T	T	T	T	T	T	T	T	T	T	T	T	T	T	T	T	T	T	T	T	T	T	T	T	T	T	T	T	T	T	T	T	T	T	T	T	T	T	T	T	T	T	T
S1_3071030	T/A	1	3071030	+	NA	NA	NA	NA	NA	NA	T	T	N	N	N	T	N	T	T	N	N	T	T	N	T	T	T	T	T	N	N	T	T	T	A	T	N	N	T	T	N	T	T	A	T	T	N	N	T	N	N	T	T	N	T	T	T	T	T	T	N	T	T	N	T	T	T	T	T	T	T	T	T	T	T	T	T	T	N	T	N	N	T	T	T	T	T	T	T	T	T	T	N	N	T	T	T	T	N	T	T	T	N	N	N	N	N	T	T	T	T	T	T	T	T	T	T	T	T	T	T	N	N	T	A	T	N	T	T	T	T	T	N	T	T	T	T	T	A	T	T	T	N	N	T	N	N	N	T	N	T	T	T	T	T	A	T	T	T	N	N	T	T	N	T	N	T	T	T	T	T	T	T	T	T	N	T	A	T	N	T	N	T	N	T	N	N	N	T	T	T	T	N	T	A	N	N	T	N	T
S1_3072020	G/A	1	3072020	+	NA	NA	NA	NA	NA	NA	G	G	G	N	G	G	G	G	G	G	N	G	G	G	G	G	R	G	G	N	G	G	G	G	G	G	N	G	G	G	N	G	G	G	G	G	G	G	N	G	N	G	G	G	G	G	G	G	G	G	N	G	G	N	G	G	G	G	G	G	G	G	G	G	G	G	G	A	G	G	N	N	G	G	G	G	G	G	G	G	G	G	G	N	G	G	G	G	G	G	G	G	G	G	N	G	G	G	A	G	G	A	G	G	G	G	G	G	G	G	G	A	G	G	G	G	N	G	G	G	G	G	N	G	G	G	G	G	G	G	G	G	A	N	G	G	G	G	G	N	G	G	G	G	G	G	G	G	G	N	G	G	A	G	G	G	G	G	G	G	G	G	G	G	G	G	G	G	G	G	G	G	G	G	G	G	N	G	G	N	G	G	N	G	G	G	G	G	G	G
S1_3073007	T/G	1	3073007	+	NA	NA	NA	NA	NA	NA	T	T	G	N	T	G	N	T	T	T	T	T	T	T	T	T	T	T	T	T	N	T	T	T	K	T	T	T	T	T	T	T	T	G	T	T	T	T	N	T	N	T	T	T	T	T	T	T	T	T	T	T	T	T	T	T	T	T	T	T	T	T	T	T	T	T	G	T	T	T	T	N	T	T	T	T	T	T	T	T	T	T	T	T	G	T	T	T	T	T	T	T	T	T	N	N	T	T	T	G	T	T	T	T	T	T	T	G	T	T	T	T	G	T	G	T	N	T	T	T	G	T	T	G	T	T	T	T	G	T	T	T	G	N	T	T	T	T	T	N	T	T	T	T	T	G	T	T	T	N	T	T	T	T	T	N	T	T	T	T	T	T	T	T	T	T	T	G	T	T	T	T	T	T	T	T	N	T	T	N	T	T	N	T	T	G	T	T	T	T
S1_3074029	T	1	3074029	+	NA	NA	NA	NA	NA	NA	T	T	T	T	T	T	T	T	T	T	T	T	T	T	T	T	T	T	T	T	T	T	T	T	T	T	N	T	T	T	T	T	T	T	T	T	T	T	N	T	N	T	T	T	T	T	T	T	T	T	N	T	T	T	T	T	T	T	T	T	T	T	T	T	T	T	T	T	T	T	T	T	T	T	T	T	T	T	T	T	T	T	T	T	T	T	T	T	T	T	T	T	T	T	T	T	T	T	T	T	T	T	T	T	T	T	T	T	T	T	T	T	T	T	T	T	N	T	T	T	T	T	N	T	T	T	T	T	T	T	T	T	T	T	T	T	T	T	T	N	T	T	T	T	T	T	T	T	T	N	T	T	T	T	T	T	T	T	T	T	T	T	T	T	T	T	T	T	T	T	T	T	T	T	T	T	T	T	T	N	T	T	T	T	T	T	T	T	T	T
S1_3075028	A/C	1	3075028	+	NA	NA	NA	NA	NA	NA	A	A	C	N	A	A	N	A	A	A	A	A	A	C	A	A	A	A	A	N	N	A	A	A	C	A	N	A	A	A	A	A	A	C	A	A	A	A	N	A	N	A	A	A	A	A	A	A	A	A	N	A	A	N	A	A	A	A	A	A	C	A	A	A	A	A	A	C	N	A	A	N	A	A	A	A	A	A	A	A	A	A	C	N	A	A	A	A	N	A	A	A	A	N	A	A	M	A	A	A	A	C	A	A	A	A	A	N	A	A	A	C	C	A	C	A	N	A	A	A	A	A	N	A	A	A	A	A	C	A	A	A	C	N	A	N	A	A	A	N	A	A	A	A	A	C	A	A	A	N	A	A	A	A	C	N	A	A	A	A	A	N	A	C	A	A	A	C	A	A	A	A	A	A	A	A	N	A	A	N	A	A	N	A	C	C	A	A	A	A
S1_3076035	T/G	1	3076035	+	NA	NA	NA	NA	NA	NA	T	N	G	N	N	T	N	T	N	T	T	T	N	N	T	T	T	T	T	N	N	T	T	N	G	T	N	N	T	T	N	T	T	G	T	T	N	T	N	T	N	T	N	N	N	N	N	T	T	T	N	T	T	N	T	T	T	T	T	T	G	N	T	T	T	T	T	N	N	N	N	N	T	N	N	T	N	N	N	N	T	T	G	N	T	T	T	T	N	T	T	N	T	T	N	N	T	T	T	T	T	T	N	T	T	T	N	T	T	T	N	N	N	T	N	T	N	T	N	T	T	T	N	T	T	N	T	N	G	T	N	N	G	N	N	T	N	N	T	N	T	T	T	N	T	G	N	T	T	N	T	T	N	N	T	N	T	T	T	T	T	N	T	T	T	T	T	G	N	T	N	N	T	T	N	T	N	N	T	N	T	T	N	T	G	N	N	T	N	T
S1_3077037	A/G	1	3077037	+	NA	NA	NA	NA	NA	NA	N	N	G	N	R	N	N	R	A	G	N	N	N	A	G	N	G	N	A	N	N	G	G	R	N	G	N	N	R	A	N	N	N	N	N	N	N	N	N	N	N	A	G	A	G	R	A	G	G	A	N	A	A	N	N	A	N	R	N	N	G	N	N	A	R	R	A	G	N	N	N	N	N	N	N	N	N	N	G	N	A	R	A	N	N	R	G	N	A	A	N	N	N	N	N	N	N	N	R	A	N	G	N	G	N	A	N	A	A	G	R	N	G	A	G	R	N	R	R	N	R	R	N	G	A	A	N	G	N	N	N	G	G	N	G	N	N	R	N	N	G	N	G	A	R	A	N	G	G	N	A	A	A	N	G	N	R	R	N	G	R	R	G	N	A	N	N	N	A	A	R	R	R	N	A	A	A	A	N	N	A	G	N	R	G	N	A	N	A	R
S1_3078048	C/A	1	3078048	+	NA	NA	NA	NA	NA	NA	C	C	C	N	C	C	C	C	C	C	C	C	C	C	C	C	C	C	C	C	N	C	C	C	C	C	N	C	C	M	C	C	C	C	C	C	C	C	N	C	N	C	C	C	C	C	C	C	C	C	C	C	C	N	C	C	C	C	C	C	C	C	C	C	C	C	C	C	C	C	C	N	C	C	C	C	C	C	C	C	C	C	C	N	C	C	C	C	C	C	C	C	C	N	N	N	C	C	C	C	C	C	C	C	C	C	C	C	C	C	C	C	C	C	C	C	N	C	C	C	C	C	C	C	C	C	C	C	C	C	C	C	C	C	C	C	C	C	C	N	C	C	C	C	C	C	C	C	C	C	C	C	C	C	C	N	C	C	C	C	C	C	C	C	C	C	C	C	C	C	C	C	C	C	C	C	N	C	C	C	C	C	N	C	C	C	C	C	C	C
S1_3079015	G/T	1	3079015	+	NA	NA	NA	NA	NA	NA	N	N	N	N	N	N	N	G	N	N	N	N	N	N	N	N	N	K	G	N	N	T	N	G	G	N	N	N	G	G	N	T	N	N	K	G	N	N	N	N	N	G	G	N	G	N	N	N	G	T	N	N	K	N	N	N	G	K	T	N	G	N	N	T	N	G	N	N	N	N	N	N	G	N	N	N	T	N	G	N	N	N	T	N	N	N	N	K	N	N	T	N	N	N	N	N	N	K	N	G	G	N	N	G	N	N	G	N	G	T	N	N	G	T	G	N	N	G	N	G	N	N	N	G	N	G	N	N	N	N	N	K	N	N	N	N	G	G	T	N	N	N	T	G	N	N	N	T	N	N	K	N	N	N	N	N	K	N	N	N	T	K	N	N	G	G	G	N	N	G	G	N	G	N	N	N	N	G	N	N	G	N	N	T	N	N	G	T	N	N
S1_3080053	G/A	1	3080053	+	NA	NA	NA	NA	NA	NA	G	G	G	G	G	G	N	G	G	G	G	G	G	G	G	G	G	G	G	N	G	G	G	G	G	G	G	G	G	G	N	G	G	G	G	G	G	G	N	G	N	G	G	A	G	G	G	G	G	G	G	G	G	G	G	G	G	G	G	G	G	G	G	G	G	G	G	G	G	G	G	N	G	G	G	G	G	G	G	G	G	G	G	G	G	G	G	G	G	G	G	G	G	G	G	G	G	G	G	G	G	G	G	G	G	G	G	G	G	G	G	G	G	G	G	G	G	G	G	G	G	G	G	G	G	G	G	G	G	G	G	G	G	G	G	G	G	G	G	G	G	G	G	G	G	G	G	G	A	N	G	G	G	G	G	N	G	G	G	G	G	G	G	G	G	G	G	G	G	G	G	G	G	G	G	G	G	G	G	G	G	G	N	G	G	G	G	G	G	G
S1_3081007	A/T	1	3081007	+	NA	NA	NA	NA	NA	NA	A	A	A	N	A	A	A	A	A	A	A	A	A	T	A	A	A	A	A	A	N	A	A	A	A	A	N	A	A	A	N	A	A	A	A	A	A	A	N	A	N	A	A	A	A	A	A	A	A	A	N	A	A	N	A	A	A	A	A	A	A	A	A	A	A	A	A	A	N	A	N	N	A	A	A	A	A	A	A	A	A	A	A	A	A	A	A	A	A	A	A	A	A	A	A	A	A	A	A	A	A	A	A	A	A	A	A	A	A	A	A	A	A	A	A	A	A	A	A	A	A	A	N	A	A	A	A	A	A	A	A	A	A	A	A	A	A	A	A	N	A	A	A	A	A	A	A	A	A	A	A	A	A	A	A	A	A	A	A	A	A	A	A	A	A	A	A	A	A	A	A	A	A	A	A	A	A	A	A	A	A	A	A	A	T	T	A	A	A	A
S1_3082055	G/A	1	3082055	+	NA	NA	NA	NA	NA	NA	G	A	N	N	G	N	N	G	N	N	N	G	G	G	N	A	G	N	A	N	N	A	N	A	N	A	N	N	N	N	N	N	A	G	N	A	A	N	N	A	N	N	N	R	G	A	N	N	G	G	N	N	N	N	N	N	N	G	N	G	A	N	A	N	A	N	N	G	N	G	N	A	N	G	N	A	N	N	N	G	N	N	A	N	A	N	N	G	N	G	A	G	G	A	N	N	N	N	N	A	A	N	N	A	N	A	N	A	G	G	A	G	N	N	N	G	N	A	G	N	A	G	N	A	A	G	N	G	N	N	N	A	N	N	G	N	N	N	N	N	G	A	G	N	A	N	A	A	A	N	A	N	G	N	N	N	G	N	A	N	G	A	A	G	A	G	G	G	N	N	G	A	G	N	G	N	N	G	N	N	G	N	N	G	N	N	N	N	A	N
S1_3083064	C/T	1	3083064	+	NA	NA	NA	NA	NA	NA	N	N	N	N	Y	N	N	N	N	Y	N	Y	N	N	N	N	N	C	C	N	N	C	N	Y	N	N	N	N	C	N	N	C	C	N	Y	N	N	N	N	Y	N	T	C	C	N	C	N	C	N	C	N	Y	T	N	N	N	N	C	T	N	N	N	Y	N	N	Y	N	N	N	C	N	N	Y	C	T	C	C	Y	N	C	C	N	N	N	N	N	C	Y	C	C	N	N	C	N	N	N	Y	N	C	N	C	C	C	Y	C	Y	N	N	N	N	N	N	N	Y	N	C	N	N	Y	Y	N	T	N	N	C	N	Y	C	N	N	T	N	N	N	N	C	N	C	N	N	N	T	N	T	Y	N	Y	Y	C	N	N	N	N	C	C	N	T	Y	N	N	C	N	N	C	T	C	C	N	N	Y	N	C	Y	N	C	N	N	C	C	N	N	N	N	T	N	N	N	T	N	C
S1_3084027	T	1	3084027	+	NA	NA	NA	NA	NA	NA	T	T	T	N	T	T	T	T	T	T	T	T	T	T	T	T	T	T	T	T	T	T	T	T	T	T	T	T	T	T	N	T	T	T	T	T	T	T	N	T	N	T	T	T	T	T	T	T	T	T	N	T	T	N	T	T	T	T	T	T	T	T	T	T	T	T	T	T	T	T	N	N	T	T	T	T	T	T	T	T	T	T	T	N	T	T	T	T	T	T	T	T	T	T	T	T	T	T	T	T	T	T	T	T	T	T	T	T	T	T	T	T	T	T	T	T	T	T	T	T	T	T	T	T	T	T	T	T	T	T	T	T	T	N	T	T	T	T	T	T	T	T	T	T	T	T	T	T	T	T	T	T	T	T	T	N	T	T	T	T	T	T	T	T	T	T	T	T	T	T	T	T	T	T	T	T	N	T	T	T	T	T	N	T	T	T	T	T	T	T
S1_3085051	T/G	1	3085051	+	NA	NA	NA	NA	NA	NA	T	T	T	T	T	K	T	T	T	T	T	T	T	T	T	T	T	T	T	T	T	T	T	T	T	T	N	T	T	T	N	T	T	T	T	K	T	T	T	T	T	T	T	T	T	T	T	T	T	T	N	T	T	N	T	T	T	T	T	T	T	T	T	T	T	T	T	T	T	T	T	N	T	T	K	T	T	T	T	T	T	T	T	N	T	T	T	T	T	K	T	T	T	T	N	N	T	T	T	T	T	T	T	T	T	T	T	T	T	T	T	T	T	T	T	T	N	T	T	T	T	T	T	T	K	T	T	T	T	T	T	T	T	T	T	T	T	T	K	T	T	T	T	T	T	T	T	T	T	T	T	T	T	K	T	N	T	T	T	T	K	T	T	T	T	T	T	T	T	T	T	T	T	T	T	T	N	T	T	N	T	T	T	T	T	T	T	T	T	T
S1_3086060	G/A	1	3086060	+	NA	NA	NA	NA	NA	NA	G	G	A	G	G	G	G	G	G	G	G	G	G	A	G	G	G	G	G	G	A	G	G	G	A	G	N	G	G	G	G	G	G	A	G	G	G	G	N	G	N	G	A	G	G	G	G	G	G	G	G	G	G	G	G	G	G	G	G	G	A	G	G	G	G	G	G	G	N	G	G	N	G	G	G	G	G	G	G	G	G	G	A	G	G	G	A	G	G	G	G	G	G	G	G	N	G	G	G	G	G	G	G	G	G	G	G	G	G	G	G	G	A	G	A	G	G	G	G	G	G	G	G	G	G	G	G	G	A	G	G	G	A	N	G	G	G	G	G	N	G	G	G	G	G	A	G	G	G	N	G	G	G	G	G	N	G	G	G	G	G	G	G	G	G	G	G	A	G	G	G	G	G	G	G	G	N	G	G	G	G	G	G	G	A	A	G	G	G	G
S1_3087064	T	1	3087064	+	NA	NA	NA	NA	NA	NA	T	T	T	T	T	T	N	T	T	T	T	T	T	T	T	T	T	T	T	T	T	T	T	T	T	T	T	T	T	T	T	T	T	T	T	T	T	T	T	T	N	T	T	T	T	T	T	T	T	T	T	T	T	N	T	T	T	T	T	T	T	T	T	T	T	T	T	T	N	T	T	T	T	T	T	T	T	T	T	T	T	T	T	T	T	T	T	T	T	T	T	T	T	T	N	N	T	T	T	T	T	T	T	T	T	T	T	T	T	T	T	T	T	T	T	T	N	T	T	T	T	T	T	T	T	T	T	T	T	T	T	T	T	T	T	T	T	T	T	T	T	T	T	T	T	T	T	T	T	N	T	T	T	T	T	T	T	T	T	T	T	T	T	T	T	T	T	T	T	T	T	T	T	T	T	T	T	T	T	N	T	T	N	T	T	T	T	T	T	T
S1_3088061	A/T	1	3088061	+	NA	NA	NA	NA	NA	NA	A	W	N	N	N	W	N	N	N	T	N	W	N	A	A	W	A	A	A	N	N	T	A	A	A	N	N	N	T	N	N	N	T	A	N	N	N	N	N	N	N	A	N	A	N	N	N	N	A	N	A	T	N	N	N	T	A	T	T	A	N	A	N	T	A	A	N	N	N	A	A	T	T	N	N	A	N	A	N	A	N	A	A	N	N	N	A	N	N	W	N	N	N	N	N	N	N	N	A	N	N	W	N	A	N	N	T	A	N	T	A	N	N	A	N	N	N	N	N	A	A	T	N	N	N	T	N	A	A	N	N	N	N	N	N	N	A	N	A	N	T	N	A	A	W	N	N	T	T	N	A	N	A	N	A	N	A	N	N	A	W	A	A	N	A	T	N	A	N	N	A	N	A	N	A	A	N	N	N	N	T	N	N	T	N	A	N	T	T	A
S1_3089064	A	1	3089064	+	NA	NA	NA	NA	NA	NA	A	A	A	A	A	A	A	A	A	A	A	A	A	A	A	A	A	A	A	A	A	A	A	A	A	A	N	A	A	A	A	A	A	A	A	A	A	A	A	A	N	A	A	A	A	A	A	A	A	A	A	A	A	N	A	A	A	A	A	A	A	A	A	A	A	A	A	A	A	A	A	A	A	A	A	A	A	A	A	A	A	A	A	A	A	A	A	A	A	A	A	A	A	A	A	A	A	A	A	A	A	A	A	A	A	A	A	A	A	A	A	A	A	A	A	A	A	A	A	A	A	A	A	A	A	A	A	A	A	A	A	A	A	A	A	A	A	A	A	N	A	A	A	A	A	A	A	A	A	A	A	A	A	A	A	N	A	A	A	A	A	A	A	A	A	A	A	A	A	A	A	A	A	A	A	A	A	A	A	A	A	A	A	A	A	A	A	A	A	A
S1_3090059	C	1	3090059	+	NA	NA	NA	NA	NA	NA	C	C	C	N	C	C	N	C	C	C	C	C	C	C	C	C	C	C	C	C	C	C	C	C	C	C	N	C	C	C	N	C	C	C	C	C	C	C	C	C	N	C	C	C	C	C	C	C	C	C	N	C	C	N	C	C	C	C	C	C	C	C	C	C	C	C	C	C	N	C	C	C	C	C	C	C	C	C	C	C	C	C	C	N	C	C	C	C	C	C	C	C	C	C	N	C	C	C	C	C	C	C	C	C	C	C	C	C	C	C	C	C	C	C	C	C	C	C	C	C	C	C	C	C	C	C	C	C	C	C	C	C	C	C	C	C	C	C	C	N	C	C	C	C	C	C	C	C	C	C	C	C	C	C	C	N	C	C	C	C	C	C	C	C	C	C	C	C	C	C	C	C	C	C	C	C	C	C	C	C	C	C	C	C	C	C	C	C	C	C
S1_3091017	T	1	3091017	+	NA	NA	NA	NA	NA	NA	T	T	T	T	T	T	T	T	T	T	T	T	T	T	T	T	T	T	T	N	T	T	T	T	T	T	N	T	T	T	N	T	T	T	T	T	T	T	N	T	N	T	T	T	T	T	T	T	T	T	N	T	T	T	T	T	T	T	T	T	T	T	T	T	T	T	T	T	N	T	T	T	T	T	T	T	T	T	T	T	T	T	T	T	T	T	T	T	T	T	T	T	T	T	T	T	T	T	T	T	T	T	T	T	T	T	T	T	T	T	T	T	T	T	T	T	T	T	T	T	T	T	T	T	T	T	T	T	T	T	T	T	T	T	T	T	T	T	T	T	T	T	T	T	T	T	T	T	T	T	T	T	T	T	T	N	T	T	T	T	T	T	T	T	T	T	T	T	T	T	T	T	T	T	T	T	T	T	T	T	T	T	T	T	T	T	T	T	T	T
S1_3092061	C/G	1	3092061	+	NA	NA	NA	NA	NA	NA	C	G	G	G	G	G	N	C	G	C	G	C	C	G	C	G	C	C	C	C	G	C	C	G	G	C	N	G	C	C	N	C	C	G	C	C	C	G	N	C	N	C	C	G	C	G	C	C	C	C	G	C	G	N	C	C	C	C	G	C	G	C	C	C	C	C	C	C	N	C	N	N	C	C	C	C	C	G	C	C	C	C	G	G	C	C	C	C	C	C	C	C	C	C	S	N	C	C	C	C	C	C	C	C	C	G	G	C	C	C	C	C	G	C	G	G	G	N	G	C	C	C	C	C	C	C	S	C	G	G	G	C	C	N	C	C	C	G	C	N	C	C	G	G	C	C	C	C	C	N	C	C	C	C	C	N	G	C	C	G	C	G	G	C	C	C	C	G	C	C	C	G	C	C	G	C	C	C	C	N	C	C	N	C	G	G	G	C	G	C
S1_3093026	T	1	3093026	+	NA	NA	NA	NA	NA	NA	T	T	T	T	T	T	T	T	T	T	T	T	T	T	T	T	T	T	T	T	T	T	T	T	T	T	T	T	T	T	N	T	T	T	T	T	T	T	T	T	N	T	T	T	T	T	T	T	T	T	T	T	T	T	T	T	T	T	T	T	T	T	T	T	T	T	T	T	T	T	T	T	T	T	T	T	T	T	T	T	T	T	T	T	T	T	T	T	T	T	T	T	T	T	T	T	T	T	T	T	T	T	T	T	T	T	T	T	T	T	T	T	T	T	T	T	T	T	T	T	T	T	T	T	T	T	T	T	T	T	T	T	T	N	T	T	T	T	T	N	T	T	T	T	T	T	T	T	T	T	T	T	T	T	T	T	T	T	T	T	T	T	T	T	T	T	T	T	T	T	T	T	T	T	T	T	T	T	T	N	T	T	T	T	T	T	T	T	T	T
S1_3094025	T	1	3094025	+	NA	NA	NA	NA	NA	NA	T	T	T	T	T	T	T	T	T	T	T	T	T	T	T	T	T	T	T	T	T	T	T	T	T	T	T	T	T	T	N	T	T	T	T	T	T	T	N	T	N	T	T	T	T	T	T	T	T	T	T	T	T	N	T	T	T	T	T	T	T	T	T	T	T	T	T	T	T	T	N	T	T	T	T	T	T	T	T	T	T	T	T	T	T	T	T	T	T	T	T	T	T	T	T	T	T	T	T	T	T	T	T	T	T	T	T	T	T	T	T	T	T	T	T	T	T	T	T	T	T	T	T	T	T	T	T	T	T	T	T	T	T	T	T	T	T	T	T	N	T	T	T	T	T	T	T	T	T	T	T	T	T	T	T	T	T	T	T	T	T	T	T	T	T	T	T	T	T	T	T	T	T	T	T	T	N	T	T	T	T	T	T	T	T	T	T	T	T	T
S1_3095012	T	1	3095012	+	NA	NA	NA	NA	NA	NA	T	T	T	N	T	T	N	T	T	T	T	T	T	T	T	T	T	T	T	N	N	T	T	T	T	T	T	T	T	T	T	T	T	T	T	T	T	T	T	T	T	T	T	T	T	T	T	T	T	T	N	T	T	T	T	T	T	T	T	T	T	T	T	T	T	T	T	T	T	T	T	T	T	T	T	T	T	T	T	T	T	T	T	T	T	T	T	T	T	T	T	T	T	T	N	T	T	T	T	T	T	T	T	T	T	T	T	T	T	T	T	T	T	T	T	T	T	T	T	T	T	T	T	T	T	T	T	T	T	T	T	T	T	N	T	T	T	T	T	T	T	T	T	T	T	T	T	T	T	N	T	T	T	T	T	T	T	T	T	T	T	T	T	T	T	T	T	T	T	T	T	T	T	T	T	T	N	T	T	T	T	T	T	T	T	T	T	T	T	T
S1_3096008	T	1	3096008	+	NA	NA	NA	NA	NA	NA	T	T	N	N	T	T	T	T	T	T	T	T	T	N	T	T	T	T	T	T	N	T	T	T	T	T	T	T	T	T	T	T	T	N	T	T	T	T	T	T	N	T	T	T	T	T	T	T	T	T	T	T	T	T	T	T	T	T	T	T	T	T	T	T	T	T	T	T	N	T	N	T	T	T	T	T	T	T	T	T	T	T	T	T	T	T	T	T	T	T	T	T	T	T	T	T	T	T	T	T	T	T	T	T	T	T	T	T	T	T	T	T	T	T	N	T	T	T	T	T	T	T	T	T	T	T	T	T	T	T	T	T	T	T	T	T	T	T	T	T	T	T	T	T	T	N	T	T	T	T	T	T	T	T	T	T	T	T	T	T	T	T	T	T	T	T	T	N	T	T	T	T	T	T	T	T	T	T	T	T	T	T	T	T	T	T	T	T	T	T
S1_3097049	T/G	1	3097049	+	NA	NA	NA	NA	NA	NA	T	T	T	T	T	T	T	T	T	T	T	T	T	T	T	T	T	T	T	K	N	T	T	T	T	T	T	T	T	T	T	T	T	T	T	T	T	T	N	T	T	T	T	T	T	T	T	T	T	T	T	T	T	T	T	T	T	T	T	T	T	T	T	T	T	T	T	T	N	T	T	T	T	T	T	T	T	T	T	T	T	T	T	N	T	T	T	T	T	T	T	K	T	T	T	T	T	T	T	T	T	T	T	T	T	T	T	T	T	T	T	T	T	T	T	T	T	T	T	T	T	T	T	T	T	T	T	T	T	T	T	T	T	T	T	T	T	T	T	T	T	T	T	T	T	T	T	T	T	K	T	T	T	T	T	T	K	T	T	T	T	T	T	T	T	T	T	T	T	T	T	T	T	T	T	T	T	T	T	T	T	T	T	T	T	T	T	T	T	T
S1_3098062	G/A	1	3098062	+	NA	NA	NA	NA	NA	NA	G	G	A	G	G	G	G	G	G	G	G	G	G	A	G	G	G	G	G	G	A	G	G	G	A	G	G	G	G	G	G	G	G	A	G	G	G	G	N	G	G	G	G	G	G	G	G	G	G	G	G	G	G	N	G	G	G	G	G	G	G	G	G	G	G	G	G	G	N	G	N	G	G	G	G	G	G	G	G	G	G	G	A	G	G	G	G	G	G	G	G	G	G	G	N	N	G	G	G	G	G	G	G	G	G	G	G	G	G	G	G	G	A	G	A	G	G	G	G	G	G	G	G	G	G	G	G	G	A	G	G	G	A	N	G	G	G	G	G	N	G	G	G	G	G	A	G	G	G	G	G	G	G	G	G	N	G	G	G	G	G	G	G	G	G	G	G	A	G	G	G	G	G	G	G	G	N	G	G	N	G	G	N	G	A	A	G	G	G	G
S1_3099031	T	1	3099031	+	NA	NA	NA	NA	NA	NA	T	T	T	T	T	T	T	T	T	T	T	T	T	T	T	T	T	T	T	T	N	T	T	T	T	T	N	T	T	T	T	T	T	T	T	T	T	T	N	T	T	T	T	T	T	T	T	T	T	T	N	T	T	T	T	T	T	T	T	T	T	T	T	T	T	T	T	T	T	T	T	T	T	T	T	T	T	T	T	T	T	T	T	T	T	T	T	T	T	T	T	T	T	T	T	T	T	T	T	T	T	T	T	T	T	T	T	T	T	T	T	T	T	T	T	T	T	T	T	T	T	T	T	T	T	T	T	T	T	T	T	T	T	T	T	T	T	T	T	T	T	T	T	T	T	T	T	T	T	T	T	T	T	T	T	T	T	T	T	T	T	T	T	T	T	T	T	T	T	T	T	T	T	T	T	T	T	T	T	T	T	T	T	T	T	T	T	T	T	T
S1_3100021	A/G	1	3100021	+	NA	NA	NA	NA	NA	NA	N	N	N	N	N	N	N	N	G	N	N	G	G	A	N	N	G	N	N	A	N	R	N	N	G	N	N	N	G	N	N	N	N	A	G	N	N	N	N	N	N	N	R	R	N	G	A	A	R	N	N	G	A	N	G	N	R	A	G	R	N	N	N	N	N	A	G	A	N	G	N	N	N	A	R	R	N	N	N	R	N	A	R	N	N	N	N	N	G	N	A	N	A	N	N	N	N	G	N	N	A	A	N	A	N	G	N	A	N	N	A	N	N	N	R	N	N	N	A	G	N	A	N	R	N	N	N	R	N	N	A	G	N	N	N	N	N	A	N	N	G	N	A	N	G	A	N	R	G	N	A	G	N	N	A	N	A	A	R	G	G	N	R	N	N	N	N	A	N	N	N	N	G	N	A	A	N	N	N	N	A	A	N	N	N	N	N	G	N	N
S1_3101014	T	1	3101014	+	NA	NA	NA	NA	NA	NA	T	T	T	T	T	T	T	T	T	T	T	T	T	T	T	T	T	T	T	T	T	T	T	T	T	T	T	T	T	T	T	T	T	T	T	T	T	T	N	T	T	T	T	T	T	T	T	T	T	T	T	T	T	N	T	T	T	T	T	T	T	T	T	T	T	T	T	T	T	T	T	N	T	T	T	T	T	T	T	T	T	T	T	T	T	T	T	T	T	T	T	T	T	T	T	T	T	T	T	T	T	T	T	T	T	T	T	T	T	T	T	T	T	T	T	T	N	T	T	T	T	T	T	T	T	T	T	T	T	T	T	T	T	N	T	T	T	T	T	T	T	T	T	T	T	T	T	T	T	T	T	T	T	T	T	N	T	T	T	T	T	T	T	T	T	T	T	T	T	T	T	T	T	T	T	T	T	T	T	T	T	T	T	T	T	T	T	T	T	T
S1_3102017	C	1	3102017	+	NA	NA	NA	NA	NA	NA	C	C	C	C	C	C	N	C	C	C	C	C	C	C	C	C	C	C	C	C	C	C	C	C	C	C	N	C	C	C	C	C	C	C	C	C	C	C	C	C	N	C	C	C	C	C	C	C	C	C	C	C	C	C	C	C	C	C	C	C	C	C	C	C	C	C	C	C	C	C	C	N	C	C	C	C	C	C	C	C	C	C	C	C	C	C	C	C	C	C	C	C	C	C	C	C	C	C	C	C	C	C	C	C	C	C	C	C	C	C	C	C	C	C	C	C	C	C	C	C	C	C	C	C	C	C	C	C	C	C	C	C	C	C	C	C	C	C	C	C	C	C	C	C	C	C	C	C	C	N	C	C	C	C	C	N	C	C	C	C	C	C	C	C	C	C	C	C	C	C	C	C	C	C	C	C	C	C	C	N	C	C	C	C	C	C	C	C	C	C
S1_3103045	T/C	1	3103045	+	NA	NA	NA	NA	NA	NA	T	T	T	N	T	T	T	T	T	T	T	T	T	C	T	T	T	T	T	N	N	T	T	T	T	T	N	T	T	T	T	T	T	T	T	T	T	T	N	T	N	T	T	T	T	T	T	T	T	T	N	T	T	N	T	T	T	T	T	T	T	T	T	T	T	T	T	T	T	T	T	N	T	T	T	T	T	T	T	T	T	T	T	T	T	T	T	T	T	T	T	T	T	T	T	T	T	T	T	T	T	T	T	T	T	T	T	T	T	T	T	T	T	T	T	T	T	T	T	T	T	T	T	T	T	T	T	T	T	T	T	T	C	T	T	T	T	T	T	N	T	T	T	T	T	T	T	T	T	T	T	T	T	T	T	T	T	T	T	T	T	T	T	T	T	T	T	T	T	T	T	T	T	T	T	T	T	T	T	N	T	T	T	T	T	C	T	T	T	T
S1_3104042	G/T	1	3104042	+	NA	NA	NA	NA	NA	NA	G	G	G	G	G	G	N	G	G	G	G	G	G	G	G	G	G	G	G	N	N	G	G	G	G	G	N	G	G	G	N	G	G	G	G	G	G	G	N	G	N	G	G	G	G	G	G	G	G	G	G	G	G	G	G	G	G	G	G	G	G	G	G	G	G	G	G	T	G	G	G	G	G	G	G	G	G	G	G	G	G	G	G	G	G	G	G	G	N	G	G	G	G	G	N	G	G	G	T	G	G	T	G	G	G	G	G	G	G	G	G	T	G	G	G	G	G	G	G	G	G	G	G	G	G	G	G	G	G	G	G	G	G	G	G	G	G	G	G	N	G	G	G	G	G	G	G	G	G	N	G	G	T	G	T	N	G	G	G	G	G	G	G	T	G	G	G	G	G	G	G	G	G	G	G	G	G	G	G	G	G	G	G	G	G	G	G	G	G	G
S1_3105007	C/T	1	3105007	+	NA	NA	NA	NA	NA	NA	N	N	N	N	N	N	N	N	N	N	N	N	N	N	N	C	C	N	N	N	N	N	N	N	C	N	N	N	N	C	N	N	N	C	T	N	N	N	N	N	N	N	N	N	T	N	N	N	N	N	N	N	N	N	N	N	N	N	N	N	N	N	N	N	N	N	N	N	N	N	N	N	N	N	N	N	C	N	N	C	T	N	N	N	N	N	N	N	N	N	T	N	N	C	N	N	N	N	N	N	N	N	N	N	N	N	N	N	N	N	N	N	N	C	N	C	N	N	T	N	N	C	N	C	N	N	N	N	N	N	N	N	N	N	N	N	N	N	N	N	N	N	C	N	T	N	T	C	T	N	N	N	N	N	N	N	N	C	N	N	N	N	T	N	N	N	N	T	N	N	N	N	N	C	N	N	N	N	N	N	N	N	N	N	T	N	N	N	N	N
S1_3106047	C/T	1	3106047	+	NA	NA	NA	NA	NA	NA	Y	Y	C	N	C	N	N	C	C	N	N	C	N	Y	N	C	C	N	N	N	C	N	N	N	C	C	N	C	N	N	N	Y	C	C	N	C	N	C	N	N	N	N	C	C	N	C	N	C	N	N	N	N	C	N	N	C	N	N	C	C	C	C	N	C	N	N	N	C	N	N	N	N	N	N	Y	N	C	C	N	C	N	N	C	N	N	C	N	N	N	C	N	N	N	N	N	C	N	C	C	N	N	C	C	C	C	C	C	N	C	N	N	C	C	N	C	C	N	C	C	Y	N	N	N	N	C	Y	C	C	C	N	C	N	C	N	N	N	N	N	C	N	C	C	C	N	Y	C	C	N	C	N	C	C	N	C	C	N	Y	N	C	N	N	C	C	Y	C	C	C	C	C	N	N	C	C	N	C	N	N	C	N	N	N	C	N	Y	C	N	N	C	C	C
S1_3107031	T/G	1	3107031	+	NA	NA	NA	NA	NA	NA	N	T	G	N	N	N	N	N	N	N	N	N	N	N	N	N	N	T	N	N	N	N	T	T	K	N	N	N	N	N	N	N	N	T	N	N	N	T	N	G	N	N	N	N	N	N	N	N	N	N	N	N	N	N	G	N	N	N	T	N	T	N	N	N	N	N	N	T	N	N	N	N	N	N	N	K	N	T	N	N	K	T	T	N	N	N	N	K	N	N	N	N	N	N	N	N	N	N	K	N	N	N	N	N	N	N	N	N	N	N	N	T	K	N	T	N	N	N	N	N	N	N	N	N	N	N	N	N	T	N	N	N	T	N	N	N	N	N	N	N	N	N	N	N	N	K	N	N	N	N	N	N	N	N	N	N	T	N	N	N	N	T	T	N	N	N	N	T	N	N	N	N	N	N	N	T	N	N	N	N	T	N	N	N	K	T	N	N	N	N
S1_3108017	C	1	3108017	+	NA	NA	NA	NA	NA	NA	C	C	C	N	C	C	C	C	C	C	C	C	C	C	C	C	C	C	C	N	N	C	C	C	C	C	C	C	C	C	C	C	C	C	C	C	C	C	N	C	N	C	C	C	C	C	C	C	C	C	C	C	C	C	C	C	C	C	C	C	C	C	C	C	C	C	C	C	C	C	N	N	C	C	C	C	C	C	C	C	C	C	C	N	C	C	C	C	C	C	C	C	C	C	N	C	C	C	C	C	C	C	C	C	C	C	C	C	C	C	C	C	C	C	C	C	C	C	C	C	C	C	C	C	C	C	C	C	C	C	C	C	C	N	C	C	C	C	C	N	C	C	C	C	C	C	C	C	C	N	C	C	C	C	C	C	C	C	C	C	C	C	C	C	C	C	C	C	C	C	C	C	C	C	C	C	C	C	C	C	C	C	C	C	C	C	C	C	C	C
S1_3109016	C	1	3109016	+	NA	NA	NA	NA	NA	NA	C	C	C	C	C	C	C	C	C	C	C	C	C	C	C	C	C	C	C	C	C	C	C	C	C	C	N	C	C	C	C	C	C	C	C	C	C	C	C	C	N	C	C	C	C	C	C	C	C	C	N	C	C	N	C	C	C	C	C	C	C	C	C	C	C	C	C	C	N	C	C	C	C	C	C	C	C	C	C	C	C	C	C	C	C	C	C	C	C	C	C	C	C	C	N	C	C	C	C	C	C	C	C	C	C	C	C	C	C	C	C	C	C	C	C	C	C	C	C	C	C	C	C	C	C	C	C	C	C	C	C	C	C	C	C	C	C	C	C	N	C	C	C	C	C	C	C	C	C	N	C	C	C	C	C	N	C	C	C	C	C	C	C	C	C	C	C	C	C	C	C	C	C	C	C	C	C	C	C	C	C	C	C	C	C	C	C	C	C	C
S1_3110017	A	1	3110017	+	NA	NA	NA	NA	NA	NA	A	A	A	A	A	A	A	A	A	A	A	A	A	A	A	A	A	A	A	A	A	A	A	A	A	A	A	A	A	A	N	A	A	A	A	A	A	A	A	A	N	A	A	A	A	A	A	A	A	A	A	A	A	N	A	A	A	A	A	A	A	A	A	A	A	A	A	A	N	A	A	A	A	A	A	A	A	A	A	A	A	A	A	A	A	A	A	A	A	A	A	A	A	A	N	A	A	A	A	A	A	A	A	A	A	A	A	A	A	A	A	A	A	A	A	A	A	A	A	A	A	A	A	A	A	A	A	A	A	A	A	A	A	A	A	A	A	A	A	A	A	A	A	A	A	A	A	A	A	A	A	A	A	A	A	A	A	A	A	A	A	A	A	A	A	A	A	A	A	A	A	A	A	A	A	A	A	A	A	A	A	A	A	A	A	A	A	A	A	A
S1_3111052	A/G	1	3111052	+	NA	NA	NA	NA	NA	NA	N	N	N	N	N	N	N	A	A	N	A	N	A	N	N	N	N	N	G	N	N	N	N	A	N	A	N	N	G	N	N	N	N	N	N	N	N	A	N	N	N	N	N	N	N	N	N	N	A	N	N	N	N	N	A	N	N	A	N	A	N	N	G	N	G	A	N	N	N	N	N	N	N	N	A	N	A	N	N	N	N	N	N	N	N	N	N	N	N	N	A	N	A	A	N	N	N	N	N	N	N	N	N	A	A	R	N	A	N	N	N	N	N	A	N	A	N	N	N	N	N	A	N	N	A	N	N	N	N	N	N	N	N	N	A	N	N	N	N	N	N	N	A	N	A	N	N	A	N	N	N	N	G	N	A	N	A	A	A	N	N	N	N	N	N	N	N	N	N	N	N	N	N	N	N	N	N	N	N	N	G	N	N	A	N	N	N	N	A	N
S1_3112020	G/C	1	3112020	+	NA	NA	NA	NA	NA	NA	G	N	G	G	N	G	N	S	S	S	C	G	C	C	S	S	C	C	G	N	N	G	C	C	G	G	N	N	S	C	N	N	G	G	G	S	N	G	N	N	N	C	S	N	S	G	S	N	G	G	N	G	N	N	C	G	C	S	S	G	S	C	G	S	C	S	G	S	N	C	N	N	S	S	G	G	G	N	S	N	C	G	G	N	C	S	S	G	G	G	C	N	N	C	N	N	C	C	S	G	C	S	G	S	C	N	G	G	C	S	N	S	C	G	S	S	N	G	G	S	G	S	N	G	C	N	N	S	N	N	N	S	N	N	N	N	G	G	C	N	N	N	C	N	G	G	S	S	S	N	N	S	G	N	G	N	C	S	G	N	C	G	S	S	S	N	N	N	G	S	C	S	G	N	N	S	N	C	S	N	N	C	N	G	C	N	C	G	S	S
S1_3113014	T/G	1	3113014	+	NA	NA	NA	NA	NA	NA	T	T	T	T	T	T	T	T	T	T	T	T	T	T	T	T	T	T	T	T	T	T	T	T	T	T	T	T	T	T	T	T	T	T	T	T	T	T	T	T	N	T	N	T	T	T	T	T	T	T	T	T	T	T	T	T	T	T	T	T	T	T	T	T	T	T	T	T	K	T	T	N	T	T	T	T	T	T	T	T	T	T	T	N	T	T	N	T	T	T	T	T	T	T	T	T	T	T	T	T	T	T	T	T	T	T	T	T	T	T	T	T	T	T	T	T	N	T	T	T	T	T	T	T	T	T	T	T	T	T	T	T	T	T	T	T	T	T	T	T	T	T	T	T	T	T	T	T	T	T	T	T	T	T	T	N	T	T	T	T	T	T	T	T	T	T	T	T	T	T	T	T	T	T	T	T	T	T	T	T	T	T	T	T	T	T	T	T	T	T
S1_3114057	G/A	1	3114057	+	NA	NA	NA	NA	NA	NA	N	G	N	N	G	N	N	G	G	A	A	G	G	G	G	G	G	G	G	G	N	G	N	N	N	G	N	A	G	G	G	N	G	G	A	G	G	G	N	G	G	G	N	R	G	G	G	N	G	G	N	G	N	N	G	N	N	G	G	N	N	N	N	N	G	A	G	N	G	G	N	G	N	G	N	N	G	G	G	N	G	N	N	N	G	G	N	G	N	N	G	N	G	N	N	N	G	N	G	G	N	N	N	N	N	N	A	G	G	G	N	N	N	G	N	G	N	A	G	G	G	G	N	G	N	N	G	N	N	G	G	G	N	A	G	A	N	A	G	N	N	G	G	A	N	N	N	N	N	N	G	G	N	N	G	G	N	G	G	G	G	G	G	N	N	G	N	G	N	N	G	G	G	G	G	G	G	N	G	G	G	N	N	N	N	N	G	G	A	N
S1_3115032	A/C	1	3115032	+	NA	NA	NA	NA	NA	NA	A	A	A	A	A	A	N	A	A	A	A	A	A	A	A	A	A	A	A	A	N	A	A	A	A	A	A	A	A	A	N	A	A	A	A	A	A	A	A	A	N	A	A	A	A	A	A	A	A	A	A	A	A	N	A	A	A	A	A	A	A	A	A	A	A	A	A	A	N	A	A	A	A	A	A	A	A	A	A	A	A	A	A	N	A	A	A	A	A	A	A	A	A	A	A	N	A	A	A	A	A	A	A	A	A	A	A	A	A	A	A	A	A	A	A	A	A	A	A	A	A	A	A	A	A	A	A	A	A	C	A	A	A	N	A	A	A	A	A	A	A	A	A	A	A	A	A	A	A	N	A	A	A	A	A	A	A	A	A	C	A	A	A	A	A	A	A	A	A	A	A	A	A	A	A	A	A	A	A	N	A	A	A	A	A	A	C	A	A	A
S1_3116034	A/G	1	3116034	+	NA	NA	NA	NA	NA	NA	A	A	A	N	A	A	N	G	A	A	G	G	A	A	A	A	G	A	A	A	A	A	A	A	A	A	A	A	A	A	A	G	G	A	A	A	A	A	N	A	N	A	A	A	G	A	A	A	A	A	N	A	A	N	A	A	A	A	A	A	A	A	A	A	A	A	A	G	A	A	A	N	A	A	A	A	A	A	A	A	G	A	A	N	A	A	A	G	A	A	A	A	A	A	N	N	A	A	A	A	A	G	A	A	G	A	A	A	G	A	A	G	A	A	A	A	A	A	A	A	A	A	N	A	G	A	R	A	A	A	A	A	A	N	A	A	A	G	A	G	A	G	A	G	G	A	A	A	A	A	A	A	A	A	G	A	A	G	A	A	A	A	A	G	A	A	A	A	A	A	A	A	A	A	A	A	N	A	A	A	A	A	A	A	A	A	A	A	A	A
S1_3117025	A/C	1	3117025	+	NA	NA	NA	NA	NA	NA	N	N	N	N	N	N	N	A	A	N	N	N	A	A	N	N	A	N	N	N	N	N	N	N	A	A	N	N	N	N	N	N	N	N	N	A	A	A	N	N	N	N	N	N	A	N	N	A	A	N	N	N	N	N	N	N	N	N	N	N	A	N	N	N	N	A	N	N	N	N	N	N	N	N	N	N	N	N	N	A	N	N	N	N	N	N	N	N	N	N	A	N	N	N	N	N	N	N	N	N	N	A	N	N	N	N	A	A	N	N	A	N	A	A	N	N	N	N	N	N	N	N	N	A	N	N	A	N	C	N	N	A	N	N	N	N	N	N	N	N	N	N	N	N	N	N	A	N	A	A	A	N	A	N	N	N	N	N	A	N	N	N	N	N	N	A	N	C	N	A	N	N	A	N	N	A	A	N	N	N	A	N	N	N	N	A	N	A	N	N
S1_3118017	A/G	1	3118017	+	NA	NA	NA	NA	NA	NA	G	N	A	N	N	A	N	N	N	R	A	G	R	A	N	R	R	N	R	N	N	R	N	R	A	R	N	N	R	A	N	G	A	A	R	R	N	G	N	N	N	R	R	N	G	G	R	N	R	N	N	A	R	N	N	G	A	R	A	R	A	G	R	A	G	G	G	G	N	R	N	N	A	R	N	R	G	G	R	N	N	A	G	N	G	G	R	R	N	R	N	A	A	N	N	N	N	R	N	R	N	A	G	R	G	N	N	A	G	N	R	A	A	G	A	A	N	A	G	A	G	R	N	A	R	A	N	R	G	N	A	R	A	G	A	G	N	R	A	N	G	R	G	N	G	R	R	R	N	N	N	A	N	G	A	N	N	R	G	N	A	R	R	A	A	A	N	G	N	R	A	A	R	A	R	A	N	G	N	N	G	N	N	N	G	N	N	G	R	R
S1_3119046	T/C	1	3119046	+	NA	NA	NA	NA	NA	NA	N	T	T	N	N	N	N	N	N	N	N	N	T	N	N	T	C	N	N	N	N	C	N	N	N	T	N	N	N	N	N	N	N	N	Y	N	N	N	N	N	N	C	N	N	N	N	T	N	N	N	N	N	N	N	N	N	N	N	T	N	T	N	N	N	N	N	N	N	N	C	N	N	N	C	N	N	N	T	T	C	N	N	C	N	T	N	N	N	N	N	N	N	C	N	N	N	N	N	C	Y	N	T	N	C	N	N	N	C	N	N	N	C	N	C	T	N	N	N	C	N	N	Y	N	N	N	N	T	N	N	N	N	C	N	N	N	N	N	N	N	N	C	N	N	N	T	N	N	N	N	N	N	N	N	N	N	N	N	N	N	N	N	N	N	N	N	T	N	N	N	N	C	N	C	T	T	T	N	N	N	N	N	T	N	N	T	T	N	N	N	N
S1_3120006	T	1	3120006	+	NA	NA	NA	NA	NA	NA	T	T	T	N	T	T	T	T	T	T	T	T	T	T	T	T	T	T	T	T	T	T	T	T	T	T	N	T	T	T	T	T	T	T	T	T	T	T	N	T	T	T	T	T	T	T	T	T	T	T	N	T	T	T	T	T	T	T	T	T	T	T	T	T	T	T	T	T	T	T	N	T	T	T	T	T	T	T	T	T	T	T	T	T	T	T	T	T	T	T	T	T	T	T	T	T	T	T	T	T	T	T	T	T	T	T	T	T	T	T	T	T	T	T	T	T	T	T	T	T	T	T	T	T	T	T	T	T	T	T	T	T	T	T	T	T	T	T	T	N	T	T	T	T	T	T	T	T	T	T	T	T	T	T	T	N	T	T	T	T	T	T	T	T	T	T	T	T	T	T	T	T	T	T	T	T	T	T	T	N	T	T	N	T	T	T	T	T	T	T
S1_3121016	A/G	1	3121016	+	NA	NA	NA	NA	NA	NA	A	A	A	A	A	A	N	A	A	A	A	A	A	A	A	A	A	A	A	A	A	N	A	A	A	A	N	A	A	R	N	A	A	A	A	A	A	A	A	A	N	A	A	A	A	A	A	A	A	A	N	A	A	A	A	A	A	A	A	A	A	N	A	N	A	N	A	A	A	A	A	A	A	N	N	A	A	A	N	A	A	A	A	N	A	A	A	A	A	A	A	A	A	A	A	A	A	A	A	A	A	A	A	A	A	A	A	A	A	A	A	A	A	A	A	A	A	A	A	A	A	A	N	A	A	A	A	A	A	A	A	A	A	A	A	A	A	A	A	A	A	A	A	A	A	A	A	A	A	A	A	A	A	A	A	A	A	A	A	A	N	A	A	A	A	A	N	A	A	A	A	A	A	A	A	A	N	A	A	A	A	A	N	A	A	A	A	A	A	A
S1_3122031	G/A	1	3122031	+	NA	NA	NA	NA	NA	NA	N	R	N	N	G	N	N	G	R	A	N	R	G	G	N	N	R	G	R	N	N	G	N	N	N	R	N	N	R	G	N	G	R	G	G	N	N	N	N	G	N	A	N	N	N	G	R	N	G	N	N	G	N	G	G	G	N	R	N	N	N	N	N	A	G	G	N	G	N	N	N	N	R	G	G	G	R	G	G	N	G	R	N	N	A	N	G	G	N	G	A	N	A	N	N	N	G	G	N	N	N	G	G	N	N	A	N	G	G	G	A	G	N	N	G	R	N	N	G	A	N	G	N	G	A	N	G	G	G	A	G	R	N	N	N	N	G	R	N	N	G	R	A	N	R	G	G	G	G	N	G	G	G	N	R	N	G	G	N	R	G	R	R	N	G	G	N	G	N	R	N	N	N	N	G	N	N	N	A	G	N	G	N	R	G	N	R	R	G	R
S1_3123028	T/G	1	3123028	+	NA	NA	NA	NA	NA	NA	K	N	N	N	G	N	N	T	T	T	K	T	K	T	T	K	T	T	N	N	N	K	T	T	N	N	N	G	T	T	N	T	T	N	G	K	N	N	N	T	N	T	K	N	T	T	T	T	G	K	N	K	N	N	T	K	G	T	K	T	T	N	N	N	T	K	T	T	N	T	N	T	T	N	G	N	T	T	G	G	N	T	T	N	G	T	T	T	N	T	N	N	T	T	N	N	T	T	T	T	T	K	G	T	T	K	K	T	N	T	N	N	K	K	K	T	N	K	N	K	G	T	N	T	K	K	T	K	T	N	T	K	G	N	N	T	K	G	N	N	T	T	T	T	T	T	G	N	T	N	N	T	N	N	T	N	N	N	G	K	G	G	T	K	T	T	N	G	N	K	T	T	N	N	G	G	N	N	T	N	N	N	N	T	N	N	N	T	G	T
S1_3124018	T/C	1	3124018	+	NA	NA	NA	NA	NA	NA	N	C	N	N	C	T	N	N	T	N	N	T	N	Y	C	N	N	N	T	N	N	N	N	N	T	T	N	N	T	T	N	Y	N	N	N	N	N	N	N	C	N	N	N	N	N	N	T	C	T	T	N	T	N	N	N	C	C	N	T	N	N	N	N	T	C	C	N	N	N	N	N	N	N	N	C	Y	N	N	N	N	N	T	N	N	N	T	C	N	N	N	N	N	N	N	N	N	N	N	C	N	T	N	T	N	N	N	N	N	N	N	N	N	C	C	Y	N	N	N	N	N	N	T	N	N	Y	N	N	C	T	N	N	N	N	N	C	N	N	C	N	N	N	N	N	T	Y	N	N	Y	C	N	T	Y	N	T	T	N	T	T	N	N	N	N	N	N	C	N	N	N	N	N	C	N	N	N	N	T	N	N	N	N	N	Y	N	C	N	T	N	N	N	C
S1_3125007	T	1	3125007	+	NA	NA	NA	NA	NA	NA	T	T	T	T	T	T	T	T	T	T	T	T	T	T	T	T	T	T	T	T	T	T	T	T	T	T	T	T	T	T	T	T	T	T	T	T	T	T	N	T	N	T	T	T	T	T	T	T	T	T	T	T	T	N	T	T	T	T	T	T	T	T	T	T	T	T	T	T	T	T	N	T	T	T	T	T	T	T	T	T	T	T	T	N	T	T	T	T	T	T	T	T	T	T	T	N	T	T	T	T	T	T	T	T	T	T	T	T	T	T	T	T	T	T	T	T	T	T	T	T	T	T	T	T	T	T	T	T	T	T	T	T	T	T	T	T	T	T	T	N	T	T	T	T	T	T	T	T	T	N	T	T	T	T	T	N	T	T	T	T	T	T	T	T	T	T	T	T	T	T	T	T	T	T	T	T	T	T	T	T	T	T	N	T	T	T	T	T	T	T
S1_3126056	T/C	1	3126056	+	NA	NA	NA	NA	NA	NA	T	N	N	N	N	T	N	N	C	N	T	C	N	T	T	N	T	C	N	N	N	N	N	C	T	C	N	N	T	C	N	N	T	N	T	T	N	N	N	N	N	C	T	T	N	T	N	T	C	N	N	N	N	N	N	T	T	C	T	N	T	N	T	N	N	C	N	C	N	T	N	N	N	N	T	T	N	T	C	T	N	N	T	N	N	N	N	T	N	N	N	N	N	N	N	N	N	C	C	T	T	C	N	N	T	T	N	N	T	T	N	C	C	T	T	T	N	C	N	T	T	C	N	N	T	N	N	N	C	N	N	T	C	N	N	N	C	T	T	N	N	T	T	N	N	N	N	T	N	N	T	N	N	N	C	N	N	N	N	N	C	T	N	C	N	T	N	N	N	N	N	N	N	N	T	N	N	T	C	N	T	N	N	T	N	N	N	N	C	N
S1_3127041	T/C	1	3127041	+	NA	NA	NA	NA	NA	NA	C	N	N	N	T	N	N	N	T	N	N	N	Y	N	N	C	C	T	C	N	N	C	N	N	N	N	N	N	C	N	N	T	N	N	N	N	N	N	N	N	N	N	N	N	N	N	N	N	C	N	N	T	N	N	C	C	T	C	N	N	N	N	N	N	N	T	N	T	N	N	N	N	N	N	N	N	N	N	C	N	N	N	T	N	N	N	N	N	N	N	N	N	N	N	N	N	N	T	N	C	T	N	T	C	C	N	N	N	T	N	N	T	N	N	N	N	N	N	N	N	N	T	N	T	N	N	C	N	N	N	N	C	T	N	N	N	N	N	N	N	C	Y	T	N	T	N	N	N	N	N	C	N	N	N	N	N	T	N	N	N	N	T	N	N	N	N	N	N	N	C	N	N	C	N	N	Y	N	T	T	N	N	N	N	T	N	N	N	C	N	N
S1_3128020	C/T	1	3128020	+	NA	NA	NA	NA	NA	NA	T	N	N	N	N	N	N	N	N	N	N	N	N	N	N	N	N	N	N	N	N	N	N	N	C	N	N	N	N	N	N	N	N	C	N	T	N	N	N	N	N	N	N	N	N	N	N	N	N	N	N	N	N	N	N	N	N	N	N	N	N	N	C	N	N	N	N	N	N	N	N	N	N	N	N	N	N	N	N	N	N	N	N	N	N	N	N	N	C	N	N	N	N	N	T	N	N	N	N	C	N	N	N	N	N	N	N	N	N	N	N	N	C	N	C	C	N	N	N	N	N	N	N	C	N	N	N	N	C	N	N	N	N	N	N	N	N	N	C	N	N	N	N	N	N	C	N	N	N	N	N	N	N	N	N	N	N	N	N	N	N	N	Y	N	N	N	N	C	N	N	N	N	N	N	N	T	N	T	N	N	C	N	N	N	N	C	N	N	N	N
S1_3129035	A/C	1	3129035	+	NA	NA	NA	NA	NA	NA	M	M	M	N	A	M	N	C	M	A	M	M	M	A	A	M	M	M	M	N	N	M	N	M	C	M	N	C	M	C	N	C	N	M	M	A	N	A	N	A	N	M	M	M	C	M	M	A	M	M	N	M	M	A	A	M	A	M	M	M	C	M	A	M	M	M	M	C	N	M	N	N	M	M	N	M	M	C	M	M	M	M	A	N	A	M	M	M	A	M	C	N	M	N	N	N	A	M	N	M	M	M	M	M	M	M	A	N	M	M	M	N	M	M	M	M	N	M	M	M	M	A	N	N	M	M	M	M	M	C	N	M	C	N	A	M	M	C	N	C	C	A	M	M	M	M	M	M	M	A	M	M	N	C	M	N	M	C	M	N	M	M	M	M	M	C	N	C	N	M	M	N	M	A	M	M	C	C	N	N	M	A	N	A	M	N	N	C	M	M
S1_3130054	A/G	1	3130054	+	NA	NA	NA	NA	NA	NA	N	N	N	N	N	A	N	N	A	N	N	G	N	N	A	N	A	N	A	N	N	A	N	N	N	A	N	N	A	A	N	G	N	N	A	N	N	N	N	N	N	A	G	A	A	N	A	N	N	N	N	N	N	N	N	A	A	A	N	N	G	N	N	N	N	G	N	G	N	A	N	A	A	N	N	A	N	N	N	A	N	N	N	N	A	A	G	N	N	N	N	N	N	N	N	N	A	A	N	A	N	G	A	N	N	N	N	N	N	A	N	N	N	A	N	A	N	A	A	N	A	N	N	N	A	N	N	A	N	N	N	A	N	N	N	N	N	N	N	N	N	N	A	N	N	N	A	N	N	N	N	A	N	N	N	N	A	N	N	N	N	N	N	G	G	N	N	N	N	A	N	A	N	N	A	N	N	N	N	N	A	N	N	N	N	N	A	A	A	A
S1_3131051	T/G	1	3131051	+	NA	NA	NA	NA	NA	NA	T	T	T	N	T	K	N	T	T	K	T	T	K	T	T	T	T	N	T	N	N	T	K	T	T	T	N	T	T	T	N	T	T	T	T	T	T	T	N	T	N	T	T	T	N	T	T	T	T	T	N	T	T	N	T	T	T	T	T	K	T	T	N	N	T	T	N	T	N	T	N	N	T	T	T	T	T	T	T	T	T	K	K	N	T	T	T	T	N	N	T	T	N	N	N	N	T	T	T	T	T	T	T	K	T	T	T	T	T	K	T	T	T	T	T	T	T	T	T	N	T	T	N	K	T	T	T	T	T	T	T	T	T	N	G	T	T	T	T	N	K	T	K	T	T	T	T	T	T	N	T	T	T	T	T	T	N	T	T	T	T	T	T	T	T	K	N	K	T	T	T	T	T	T	T	T	T	T	T	N	T	T	N	T	T	T	T	T	T	T
S1_3132015	G/T	1	3132015	+	NA	NA	NA	NA	NA	NA	N	G	T	N	N	G	N	N	N	N	N	N	N	T	G	G	N	N	G	G	T	N	G	N	T	G	N	G	G	N	N	N	N	T	G	N	G	G	G	G	N	N	N	G	N	G	N	N	N	N	T	G	N	N	G	G	N	G	G	N	T	N	G	N	G	N	G	T	N	N	N	G	N	N	N	G	N	N	N	N	N	G	T	N	G	N	N	N	N	N	G	N	N	N	N	N	G	N	T	G	G	T	N	N	N	G	G	G	N	N	G	T	T	N	T	G	N	G	N	N	G	N	N	G	N	N	G	N	T	N	G	G	T	N	N	G	N	N	G	N	N	N	N	G	N	T	N	G	G	N	G	G	T	N	N	N	N	N	G	N	N	G	G	T	G	N	N	T	N	N	N	N	N	N	G	G	N	N	G	G	N	N	N	N	T	T	N	N	N	N
S1_3133012	C/A	1	3133012	+	NA	NA	NA	NA	NA	NA	C	C	C	C	C	C	C	C	C	C	C	C	C	C	C	C	C	C	C	N	C	C	C	C	C	C	N	C	C	C	N	C	C	C	C	C	C	C	C	C	N	C	C	C	C	C	C	C	C	C	N	C	C	C	C	C	C	C	C	C	C	C	C	C	C	C	C	C	N	C	C	C	C	C	C	C	C	C	C	C	C	C	C	C	C	C	C	C	C	C	C	C	C	C	N	C	C	C	C	C	C	C	C	C	C	C	C	C	C	C	C	C	C	C	C	C	N	C	C	C	C	C	C	C	C	C	C	C	C	C	C	C	C	C	C	A	C	C	C	C	C	C	C	A	C	C	C	C	C	C	C	C	C	C	C	C	C	C	C	C	C	C	C	C	C	C	C	C	C	C	C	C	C	C	C	C	C	C	C	C	C	C	C	C	C	C	C	C	C	C
S1_3134061	T/C	1	3134061	+	NA	NA	NA	NA	NA	NA	Y	Y	T	N	C	T	N	Y	Y	Y	T	Y	Y	T	N	Y	Y	Y	Y	N	N	Y	Y	Y	T	Y	N	C	Y	Y	T	Y	Y	T	Y	Y	C	Y	N	N	N	Y	Y	T	T	T	Y	T	Y	C	N	Y	Y	N	Y	Y	Y	Y	Y	Y	T	Y	Y	Y	Y	Y	Y	Y	N	Y	N	N	Y	Y	Y	Y	Y	Y	T	Y	Y	C	T	N	Y	Y	Y	Y	Y	Y	Y	Y	T	C	N	N	Y	Y	Y	Y	Y	Y	Y	Y	Y	T	Y	Y	Y	Y	Y	Y	T	Y	T	Y	N	Y	Y	T	Y	Y	N	Y	Y	Y	Y	Y	T	Y	Y	Y	N	N	Y	T	T	Y	Y	N	C	Y	Y	Y	Y	T	C	Y	Y	Y	Y	Y	Y	N	Y	N	Y	Y	Y	T	Y	Y	Y	Y	Y	T	N	T	N	Y	Y	Y	Y	T	Y	Y	N	T	Y	N	Y	Y	N	Y	T	N	Y	Y	Y	T
S1_3135028	G/T	1	3135028	+	NA	NA	NA	NA	NA	NA	G	N	N	N	G	G	N	N	G	T	N	N	N	G	N	T	N	G	G	N	N	N	K	G	N	G	N	N	N	G	N	T	N	N	G	G	N	N	N	N	N	G	G	G	N	G	N	G	G	N	N	N	N	N	G	G	G	G	G	N	N	N	N	N	G	G	K	G	N	N	N	N	G	G	G	N	N	G	G	N	G	G	G	N	K	G	N	T	N	G	N	N	G	N	N	N	N	G	N	N	T	G	K	N	N	G	G	N	N	N	N	N	N	K	N	N	N	G	N	N	K	G	N	G	G	N	N	G	N	G	N	K	N	N	N	N	G	G	N	N	N	N	N	N	N	G	N	G	N	N	N	N	N	N	N	N	G	G	K	G	G	G	N	N	N	G	N	N	N	G	G	N	N	N	G	G	N	G	T	N	N	N	N	N	N	N	G	N	N	N
S1_3136020	C/T	1	3136020	+	NA	NA	NA	NA	NA	NA	N	N	N	N	T	N	N	N	N	N	N	T	N	N	N	N	N	N	C	N	N	N	C	C	N	N	N	C	N	N	N	N	C	T	N	T	N	N	N	C	N	C	T	C	C	N	T	N	N	N	N	N	C	N	N	N	N	N	N	C	N	N	N	C	C	N	C	N	N	T	N	N	N	N	C	N	C	C	N	N	N	N	T	N	C	N	N	N	N	N	N	N	N	N	N	N	C	N	N	N	T	C	N	N	N	N	C	T	N	N	N	N	N	N	N	N	N	N	N	N	N	C	N	N	Y	N	C	C	N	N	N	C	N	N	N	N	N	N	N	N	N	N	C	T	C	N	C	N	N	N	N	N	N	N	N	N	N	N	N	N	N	N	N	N	N	N	N	C	C	N	C	N	N	N	N	N	N	T	N	N	N	N	N	N	N	N	N	C	T	C
S1_3137041	A	1	3137041	+	NA	NA	NA	NA	NA	NA	A	A	A	A	A	A	A	A	A	A	A	A	A	A	A	A	A	A	A	A	N	A	A	A	A	A	A	A	A	A	A	A	A	A	A	A	A	A	A	A	N	A	A	A	A	A	A	A	A	A	A	A	A	A	A	A	A	A	A	A	A	A	A	A	A	A	A	A	A	A	A	A	A	A	A	A	A	A	A	A	A	A	A	A	A	A	A	A	A	A	A	A	A	A	A	A	A	A	A	A	A	A	A	A	A	A	A	A	A	A	A	A	A	A	A	A	A	A	A	A	A	A	A	A	A	A	A	A	A	A	A	A	A	N	A	A	A	A	A	N	A	A	A	A	A	A	A	A	A	A	A	A	A	A	A	A	A	A	A	A	A	A	A	A	A	A	A	A	A	A	A	A	A	A	A	A	A	A	A	A	A	A	A	A	A	A	A	A	A	A
S1_3138024	T/C	1	3138024	+	NA	NA	NA	NA	NA	NA	Y	Y	Y	T	Y	T	Y	T	Y	Y	Y	Y	Y	Y	T	Y	Y	Y	Y	Y	C	Y	Y	Y	Y	Y	T	Y	Y	Y	T	Y	Y	Y	Y	Y	Y	T	T	Y	N	Y	Y	Y	Y	Y	Y	Y	T	Y	N	Y	Y	C	Y	Y	Y	Y	Y	Y	Y	Y	Y	Y	Y	Y	Y	Y	Y	Y	N	T	Y	Y	Y	Y	Y	Y	Y	Y	Y	Y	Y	N	Y	Y	Y	Y	Y	Y	Y	Y	Y	Y	T	T	Y	Y	Y	Y	Y	Y	Y	Y	Y	Y	Y	Y	Y	Y	Y	Y	Y	Y	Y	Y	N	Y	Y	Y	T	Y	T	Y	Y	Y	Y	Y	Y	Y	Y	Y	Y	T	T	Y	Y	Y	Y	T	Y	Y	Y	Y	Y	Y	Y	Y	Y	T	Y	Y	Y	Y	Y	N	Y	Y	Y	Y	Y	Y	Y	T	Y	Y	Y	Y	T	Y	Y	Y	Y	Y	Y	Y	T	Y	Y	N	Y	Y	N	Y	Y	T	T	Y	Y	Y
S1_3139008	T	1	3139008	+	NA	NA	NA	NA	NA	NA	T	T	T	N	T	T	N	T	T	T	T	T	T	T	T	T	T	T	T	N	T	T	T	T	T	T	N	T	T	T	T	T	T	T	T	T	T	T	N	T	N	T	T	T	T	T	T	T	T	T	N	T	T	N	T	T	T	T	T	T	T	T	T	T	T	T	T	T	T	T	T	N	T	T	T	T	T	T	T	T	T	T	T	T	T	T	T	T	T	T	T	T	T	T	T	T	T	T	T	T	T	T	T	T	T	T	T	T	T	T	T	T	T	T	T	T	T	T	T	T	T	T	T	T	T	T	T	T	T	T	T	T	T	T	T	T	T	T	T	T	T	T	T	T	T	T	T	T	T	T	T	T	T	T	T	T	T	T	T	T	T	T	T	T	T	T	T	T	T	T	T	T	T	T	T	T	T	T	T	T	T	T	T	T	T	T	T	T	T	T
S1_3140011	G/C	1	3140011	+	NA	NA	NA	NA	NA	NA	N	N	N	N	N	N	N	N	N	N	N	N	G	N	N	N	C	N	N	N	N	N	G	G	N	N	N	N	G	N	N	N	G	S	N	N	N	N	N	N	N	N	N	N	N	G	N	N	N	N	N	N	N	N	N	C	N	C	N	N	N	N	C	N	N	N	N	N	N	N	N	N	N	N	N	N	S	G	N	N	N	G	N	N	C	S	G	G	N	N	N	N	N	N	N	N	N	N	N	G	G	C	N	N	N	N	N	N	N	N	C	N	G	N	N	N	N	N	N	N	C	N	N	N	N	N	N	N	N	N	N	N	N	N	N	N	N	N	N	N	N	G	N	N	N	N	S	N	N	N	N	N	N	N	N	N	N	N	N	N	N	N	N	C	N	C	N	N	C	N	N	N	G	N	N	N	N	N	N	N	N	N	N	N	N	N	N	C	N	N
S1_3141019	C/G	1	3141019	+	NA	NA	NA	NA	NA	NA	C	C	C	N	C	C	N	C	C	C	C	G	C	C	C	C	C	C	C	C	N	C	C	C	C	C	N	C	C	C	N	C	C	C	C	C	C	C	N	C	N	C	C	C	C	C	C	C	C	C	N	C	C	C	C	C	C	C	C	C	C	C	C	C	C	C	C	C	C	C	N	N	C	C	C	C	C	C	C	C	C	C	C	C	C	C	C	C	C	C	C	C	C	C	N	C	C	C	C	C	C	C	C	C	C	C	C	C	C	C	C	C	C	C	C	C	N	C	G	C	C	C	N	C	C	C	C	C	C	C	C	C	C	C	C	C	C	C	C	N	C	C	G	C	C	C	C	C	C	N	C	C	C	C	C	C	C	C	C	C	C	C	C	C	C	G	C	C	C	C	C	C	C	C	C	C	C	C	C	N	C	C	N	C	C	C	C	C	C	C
S1_3142020	G/T	1	3142020	+	NA	NA	NA	NA	NA	NA	G	G	T	N	G	G	G	G	G	G	G	G	G	T	G	G	G	G	G	N	N	G	G	G	G	G	G	G	G	G	G	G	G	G	G	G	G	G	G	G	N	G	G	G	G	G	G	G	G	G	N	G	G	G	G	G	G	G	G	G	G	G	G	G	G	G	G	G	G	G	N	G	G	G	G	G	G	G	G	G	G	G	G	G	G	G	G	G	G	G	G	G	G	G	N	N	G	G	G	G	G	G	G	G	G	G	G	G	G	G	G	G	T	G	G	G	G	G	G	G	G	G	G	G	G	G	G	G	T	G	G	G	G	N	G	G	G	G	G	N	G	G	G	G	G	T	G	G	G	N	G	G	G	G	G	N	G	G	G	G	G	G	G	G	G	G	G	T	G	G	G	G	G	G	G	G	N	G	G	G	G	G	N	G	T	T	G	G	G	G
S1_3143024	T/G	1	3143024	+	NA	NA	NA	NA	NA	NA	T	K	T	N	T	T	N	T	T	T	T	T	T	T	T	T	T	T	T	N	N	T	T	T	T	K	N	T	T	T	N	T	T	T	T	T	T	T	N	T	T	T	T	T	T	T	T	T	T	T	N	T	T	N	K	T	T	T	T	T	T	T	T	T	T	T	T	T	N	T	N	T	T	T	T	T	T	T	T	T	T	T	T	T	T	T	T	T	T	T	T	T	T	T	T	T	T	K	T	T	T	T	T	T	T	T	T	T	T	T	T	T	T	T	T	K	N	T	T	T	T	T	N	T	T	T	T	T	T	T	T	T	T	N	T	T	T	T	T	N	T	T	T	T	T	T	T	T	T	N	T	T	T	T	T	N	T	T	T	T	T	T	T	T	T	T	T	T	T	T	T	T	T	T	T	T	N	T	T	N	T	T	N	T	T	T	T	T	T	T
S1_3144022	G/T	1	3144022	+	NA	NA	NA	NA	NA	NA	N	N	N	N	T	N	N	T	G	N	G	N	T	N	N	N	T	N	G	N	N	G	T	G	N	G	N	N	G	N	N	N	N	N	N	T	N	N	N	N	N	N	G	G	N	G	G	N	G	T	N	N	T	N	N	N	N	G	N	N	N	N	N	T	N	N	N	N	N	K	N	N	N	N	N	N	N	T	N	G	N	N	G	N	N	N	N	N	N	N	N	N	K	N	N	N	N	N	N	N	N	N	N	K	N	G	N	N	N	K	G	N	N	N	N	N	N	N	N	G	N	N	N	N	N	N	N	N	N	N	N	N	N	N	T	N	N	G	N	N	N	N	G	N	N	N	N	G	K	N	N	N	N	N	G	N	G	T	G	N	N	T	N	N	N	N	N	N	N	N	G	N	G	N	N	G	N	G	G	N	T	N	N	T	G	N	N	N	N	N
S1_3145038	C/T	1	3145038	+	NA	NA	NA	NA	NA	NA	C	C	C	N	C	T	N	C	C	C	C	C	C	C	C	C	C	C	C	N	N	C	C	C	C	C	C	C	C	C	C	C	C	C	C	C	C	C	C	C	N	C	C	C	C	C	C	C	C	C	C	C	C	N	C	C	C	C	C	C	C	C	C	C	C	C	T	C	N	C	N	N	C	C	C	C	C	C	C	C	C	C	C	N	T	C	C	C	C	C	C	C	C	C	C	N	C	C	C	T	C	C	C	C	C	C	C	T	C	C	C	C	C	C	C	C	C	C	C	C	T	C	C	T	C	C	C	C	C	C	C	C	C	C	C	C	C	C	C	C	C	C	C	C	C	C	C	C	C	C	C	C	C	C	C	N	C	C	C	C	C	C	C	C	C	C	C	C	C	C	C	C	C	C	C	C	N	C	C	C	C	C	N	C	C	C	C	C	C	C
S1_3147037	T	1	3147037	+	NA	NA	NA	NA	NA	NA	T	T	T	N	T	T	N	T	T	T	T	T	T	T	T	T	T	T	T	T	T	T	T	T	T	T	T	T	T	T	N	T	T	T	T	T	T	T	T	T	N	T	T	T	T	T	T	T	T	T	N	T	T	T	T	T	T	T	T	T	T	T	T	T	T	T	T	T	T	T	T	N	T	T	T	T	T	T	T	T	T	T	T	T	T	T	T	T	T	T	T	T	T	T	N	T	T	T	T	T	T	T	T	T	T	T	T	T	T	T	T	T	T	T	T	T	T	T	T	T	T	T	N	T	T	T	T	T	T	T	T	T	T	N	T	T	T	T	T	N	T	T	T	T	T	T	T	T	T	T	T	T	T	T	T	N	T	T	T	T	T	T	T	T	T	T	T	T	T	T	T	T	T	T	T	T	T	T	T	T	T	T	T	T	T	T	T	T	T	T
S1_3148064	C/T	1	3148064	+	NA	NA	NA	NA	NA	NA	C	C	T	T	T	T	C	C	C	C	T	T	C	T	C	C	C	T	C	C	N	C	C	C	T	C	T	C	C	C	T	C	C	T	C	C	C	C	C	C	N	C	T	C	C	C	C	C	C	C	N	T	C	C	C	C	C	C	C	C	T	C	C	C	C	C	C	T	C	C	C	C	C	C	C	C	C	T	C	C	T	C	T	C	C	C	T	T	C	C	C	C	C	C	N	N	C	C	T	C	T	T	C	C	C	T	C	C	C	C	C	T	T	C	T	T	N	C	T	C	C	C	C	C	C	C	Y	C	T	T	C	C	T	C	C	C	T	T	C	T	C	C	T	C	C	T	C	C	C	N	C	C	T	C	T	C	C	T	C	T	C	C	C	T	C	T	C	T	C	C	C	C	T	C	T	C	C	C	T	N	T	C	C	C	T	T	T	C	T	C
S1_3149031	G/A	1	3149031	+	NA	NA	NA	NA	NA	NA	G	G	A	N	G	G	N	G	G	G	G	G	G	N	G	G	G	G	G	N	N	G	G	G	A	G	G	G	G	G	N	G	G	N	G	G	G	G	N	G	N	G	G	G	N	G	G	G	G	G	A	G	G	G	G	G	G	G	G	G	A	G	G	G	G	G	G	G	N	G	N	G	G	G	G	G	G	G	G	G	G	G	A	G	G	G	G	G	G	G	G	G	G	G	N	N	G	G	G	G	G	G	G	G	G	G	G	G	G	G	G	G	A	G	G	G	N	G	N	G	G	G	N	G	G	G	G	G	N	G	G	G	N	G	G	G	G	G	G	N	G	G	N	G	G	N	G	G	G	N	G	G	G	G	G	N	G	G	G	G	G	G	G	G	G	N	G	N	G	G	G	G	G	G	G	G	G	G	G	N	G	G	N	G	N	N	G	G	G	G
S1_3151017	A/G	1	3151017	+	NA	NA	NA	NA	NA	NA	A	A	N	N	N	G	N	N	N	A	A	N	A	N	G	A	G	N	G	N	N	A	G	A	N	G	N	G	G	A	N	N	G	N	A	A	A	A	A	A	N	A	G	N	G	A	A	A	A	A	N	A	A	N	A	A	A	A	A	N	G	A	G	A	G	A	G	G	A	G	A	N	A	A	A	G	A	G	A	N	N	G	G	A	G	A	N	N	N	N	G	G	A	A	N	A	G	A	N	G	A	G	G	A	G	N	A	N	G	A	G	G	G	A	G	G	A	A	G	A	G	A	N	G	N	A	A	A	G	A	A	N	G	G	A	A	N	A	G	N	N	G	G	A	N	G	N	G	A	G	G	G	G	A	G	N	A	G	G	A	A	A	A	G	A	N	N	G	N	A	A	A	G	A	G	A	N	A	G	N	G	A	N	A	G	N	A	N	A	A
S1_3152027	T	1	3152027	+	NA	NA	NA	NA	NA	NA	T	T	T	T	T	T	N	T	T	T	T	T	T	T	T	T	T	T	T	T	N	T	T	T	T	T	T	T	T	T	N	T	T	T	T	T	T	T	T	T	N	T	T	T	T	T	T	T	T	T	T	T	T	T	T	T	T	T	T	T	T	T	T	T	T	T	T	T	N	T	T	N	T	T	T	T	T	T	T	T	T	T	T	T	T	T	T	T	T	T	T	T	T	T	T	T	T	T	T	T	T	T	T	T	T	T	T	T	T	T	T	T	T	T	T	T	T	T	T	T	T	T	T	T	T	T	T	T	T	T	T	T	T	N	T	T	T	T	T	T	T	T	T	T	T	T	T	T	T	N	T	T	T	T	T	N	T	T	T	T	T	T	T	T	T	T	T	T	T	T	T	T	T	T	T	T	T	T	T	T	T	T	T	T	T	T	T	T	T	T
S1_3153028	G/A	1	3153028	+	NA	NA	NA	NA	NA	NA	G	G	A	N	N	N	N	N	N	N	N	N	N	A	N	N	G	N	N	N	N	N	N	N	N	N	G	N	N	N	N	A	G	A	N	N	N	N	N	N	N	N	G	G	G	N	G	N	N	N	N	N	G	N	N	N	N	N	N	N	A	N	N	N	N	N	N	G	G	N	N	N	N	N	G	N	N	N	N	N	G	A	A	G	G	N	N	G	N	N	G	N	N	N	N	N	N	G	N	N	N	G	N	N	N	N	N	G	G	N	G	N	A	N	N	G	N	N	N	G	N	N	N	N	N	N	G	N	A	N	G	N	N	N	N	N	N	N	G	G	G	N	G	N	N	N	N	G	G	N	N	N	N	N	N	N	N	G	N	N	N	N	G	G	N	N	N	N	G	N	N	G	N	N	G	N	N	N	N	G	N	N	N	N	A	A	G	N	N	N
S1_3154028	T/C	1	3154028	+	NA	NA	NA	NA	NA	NA	T	T	T	N	N	C	N	T	T	C	T	T	N	Y	Y	C	T	T	N	N	N	T	T	Y	Y	T	N	N	N	T	N	N	Y	T	Y	Y	Y	T	N	Y	N	Y	T	T	T	T	T	C	C	N	N	T	C	N	T	N	N	T	T	N	N	C	T	N	N	T	N	N	N	T	N	T	T	C	N	Y	N	N	T	N	T	T	Y	T	T	T	N	T	T	N	C	T	N	T	C	T	Y	Y	N	N	Y	N	T	T	T	Y	T	T	T	N	T	N	Y	N	T	T	N	T	T	Y	T	T	N	N	T	N	T	T	Y	N	T	T	Y	N	Y	C	T	T	T	N	T	T	N	T	T	T	Y	T	T	N	N	T	N	N	T	N	T	T	Y	T	C	T	T	N	T	T	N	Y	N	T	T	T	T	T	T	Y	T	N	T	N	N	N	N	N	Y	Y	T	N	T	T
S1_3155064	G	1	3155064	+	NA	NA	NA	NA	NA	NA	G	G	G	G	G	G	N	G	G	G	G	G	G	G	G	G	G	G	G	G	G	G	G	G	G	G	G	G	G	G	G	G	G	G	G	G	G	G	G	G	N	G	G	G	G	G	G	G	G	G	N	G	G	G	G	G	G	G	G	G	G	G	G	G	G	G	G	G	G	G	G	G	G	G	G	G	G	G	G	G	G	G	G	G	G	G	G	G	G	G	G	G	G	G	N	G	G	G	G	G	G	G	G	G	G	G	G	G	G	G	G	G	G	G	G	G	N	G	G	G	G	G	N	G	G	G	G	G	G	G	G	G	G	G	G	G	G	G	G	G	G	G	G	G	G	G	G	G	G	G	G	G	G	G	G	N	G	G	G	G	G	G	G	G	G	G	G	G	G	G	G	G	G	G	G	G	G	G	G	G	G	G	N	G	G	G	G	G	G	G
S1_3156015	C/T	1	3156015	+	NA	NA	NA	NA	NA	NA	C	C	C	N	C	C	C	C	C	C	C	C	C	C	C	C	C	C	C	C	C	C	C	C	C	C	N	C	C	C	N	C	C	C	C	C	C	C	Y	C	C	C	C	C	C	C	C	C	C	C	C	C	C	N	C	C	C	C	C	C	C	C	C	C	C	C	C	C	C	C	C	N	C	C	C	C	C	C	C	C	C	C	C	C	C	C	C	C	C	C	C	C	C	C	C	C	C	C	C	C	C	C	C	C	C	C	C	C	C	C	C	C	C	C	C	C	C	C	C	C	C	C	C	C	C	C	C	C	C	C	C	C	C	C	C	C	C	C	C	N	C	C	C	C	C	C	C	C	C	N	C	C	C	C	C	N	C	C	C	C	C	C	C	C	C	C	C	C	C	C	C	C	C	C	C	C	C	C	C	N	C	C	C	C	C	C	C	C	C	C
S1_3157050	G/A	1	3157050	+	NA	NA	NA	NA	NA	NA	G	G	N	N	G	G	N	G	G	G	G	G	G	A	G	G	G	G	G	N	A	G	G	G	A	G	N	G	G	G	G	G	G	A	G	G	N	G	N	G	N	G	G	G	G	G	G	G	G	G	N	G	G	N	G	G	G	G	G	G	A	G	G	G	G	G	G	G	N	G	N	N	G	G	G	G	G	G	G	G	G	G	A	N	G	G	G	G	G	G	G	G	G	G	N	N	G	G	G	G	G	G	G	G	G	G	G	G	G	G	G	G	A	G	A	G	G	G	G	G	G	G	G	G	G	G	G	G	A	G	G	G	A	N	G	G	G	G	G	N	G	G	G	G	G	A	G	G	G	N	G	G	G	G	G	N	G	G	G	G	G	G	G	G	G	G	G	A	N	G	G	G	G	G	G	G	N	G	G	N	G	G	G	G	N	A	G	G	G	G
S1_3158006	T	1	3158006	+	NA	NA	NA	NA	NA	NA	T	T	T	N	T	T	T	T	T	T	T	T	T	T	T	T	T	T	T	N	T	T	T	T	T	T	N	T	T	T	N	T	T	T	T	T	T	T	T	T	T	T	T	T	T	T	T	T	T	T	T	T	T	T	T	T	T	T	T	T	T	T	T	T	T	T	T	T	T	T	T	T	T	T	T	T	T	T	T	T	T	T	T	T	T	T	T	T	T	T	T	T	T	T	T	T	T	T	T	T	T	T	T	T	T	T	T	T	T	T	T	T	T	T	T	T	N	T	T	T	T	T	T	T	T	T	T	T	T	T	T	T	T	N	T	T	T	T	T	T	T	T	T	T	T	T	T	T	T	N	T	T	T	T	T	T	T	T	T	T	T	T	T	T	T	T	T	T	T	T	T	T	T	T	T	T	N	T	T	T	T	T	N	T	T	T	T	T	T	T
S1_3159020	A/G	1	3159020	+	NA	NA	NA	NA	NA	NA	A	N	G	N	A	A	N	N	A	A	A	A	N	G	A	A	A	N	A	N	N	A	A	A	G	A	N	A	A	A	N	A	A	G	A	N	N	N	N	A	N	A	A	A	A	N	A	A	A	N	N	A	N	N	A	A	A	A	A	N	G	N	N	A	N	A	A	N	N	A	N	N	A	A	A	A	A	A	A	A	A	A	G	A	A	A	A	A	A	A	N	N	A	N	N	N	A	A	A	A	A	A	A	A	A	N	N	A	A	A	N	A	G	A	G	A	N	A	A	A	A	A	A	A	A	A	N	A	G	A	A	A	G	N	A	A	A	A	N	N	A	N	A	N	A	N	A	A	A	N	N	N	A	N	N	N	A	A	A	N	A	A	A	N	A	A	N	G	A	A	A	A	A	A	A	A	N	A	A	N	A	A	N	A	G	N	N	A	A	A
S1_3160056	T/C	1	3160056	+	NA	NA	NA	NA	NA	NA	T	T	T	N	T	T	T	T	T	T	T	T	T	T	T	T	T	T	T	N	N	T	T	T	C	T	T	T	T	T	N	T	T	C	T	T	T	T	N	T	N	T	T	T	T	T	T	T	T	T	T	T	T	T	T	T	T	T	T	T	T	T	T	T	T	T	T	T	T	T	T	T	T	T	T	T	T	T	T	T	T	T	T	T	T	T	T	T	T	T	T	T	T	T	T	T	T	T	T	T	T	T	T	T	T	T	T	T	T	T	T	T	T	T	C	T	N	T	T	T	T	T	T	T	T	T	T	T	T	T	T	T	T	T	T	T	T	T	T	T	T	T	T	T	T	T	T	T	T	N	T	T	T	T	T	T	T	T	T	T	T	T	T	T	T	T	T	T	T	T	T	T	T	T	T	T	T	T	T	T	T	T	T	T	N	T	T	T	T	T
S1_3161010	T	1	3161010	+	NA	NA	NA	NA	NA	NA	T	T	T	T	T	T	T	T	T	T	T	T	T	T	T	T	T	T	T	T	N	T	T	T	T	T	T	T	T	T	T	T	T	T	T	T	T	T	N	T	N	T	T	T	T	T	T	T	T	T	T	T	T	T	T	T	T	T	T	T	T	T	T	T	T	T	T	T	T	T	N	N	T	T	T	T	T	T	T	T	T	T	T	T	T	T	T	T	T	T	T	T	T	T	T	N	T	T	T	T	T	T	T	T	T	T	T	T	T	T	T	T	T	T	T	T	T	T	T	T	T	T	T	T	T	T	T	T	T	T	T	T	T	T	T	T	T	T	T	N	T	T	T	T	T	T	T	T	T	T	T	T	T	T	T	N	T	T	T	T	T	T	T	T	T	T	T	T	T	T	T	T	T	T	T	T	N	T	T	N	T	T	T	T	T	T	T	T	T	T
S1_3162010	T	1	3162010	+	NA	NA	NA	NA	NA	NA	T	T	T	N	T	T	N	T	T	T	T	T	T	T	T	T	T	T	T	T	T	T	T	T	T	T	T	T	T	T	N	T	T	T	T	T	T	T	T	T	N	T	T	T	T	T	T	T	T	T	T	T	T	T	T	T	T	T	T	T	T	T	T	T	T	T	T	T	T	T	N	N	T	T	T	T	T	T	T	T	T	T	T	T	T	T	T	T	T	T	T	T	T	T	N	N	T	T	T	T	T	T	T	T	T	T	T	T	T	T	T	T	T	T	T	T	N	T	T	T	T	T	N	T	T	T	T	T	T	T	T	T	T	T	T	T	T	T	T	N	T	T	T	T	T	T	T	T	T	T	T	T	T	T	T	T	T	T	T	T	T	T	T	T	T	T	T	T	T	T	T	T	T	T	T	T	T	T	T	N	T	T	N	T	T	T	T	T	T	T
S1_3163029	A/C	1	3163029	+	NA	NA	NA	NA	NA	NA	A	A	C	N	A	A	A	A	A	A	A	A	A	C	A	A	A	A	A	N	N	A	A	A	C	A	N	A	A	A	N	A	A	C	A	A	A	A	N	N	N	A	A	A	A	A	A	A	A	A	N	A	A	N	A	A	A	A	A	A	C	A	A	A	A	A	A	A	N	N	N	N	A	A	A	A	A	A	A	A	A	A	C	N	A	A	A	A	N	A	A	N	A	N	N	A	A	A	A	A	A	A	A	A	A	A	A	A	A	A	A	A	C	A	C	A	N	A	A	A	A	A	N	A	A	A	A	A	C	A	A	A	N	N	A	A	A	A	A	N	A	A	A	A	A	C	A	A	A	N	A	A	A	N	A	N	A	A	A	A	A	A	A	A	A	A	N	C	A	A	A	A	A	A	A	A	N	A	A	N	A	A	N	A	N	N	A	A	A	A
S1_3164038	G/A	1	3164038	+	NA	NA	NA	NA	NA	NA	G	G	R	G	G	G	G	G	G	G	G	G	G	R	G	G	G	G	G	G	R	G	G	G	R	G	G	G	G	G	G	G	G	R	G	G	G	G	N	G	N	G	G	G	G	G	G	G	G	G	G	G	G	N	G	G	G	G	G	G	G	G	G	G	G	G	G	G	G	G	N	N	G	G	G	G	G	G	G	G	G	G	R	G	G	G	G	G	G	G	G	G	G	G	G	G	G	G	G	G	G	G	G	G	G	G	G	G	G	G	G	G	R	G	R	G	N	G	G	G	G	G	N	G	G	G	G	G	R	G	G	G	R	G	G	G	G	G	G	N	G	G	G	G	G	R	G	G	G	G	G	G	G	G	G	G	G	G	G	G	G	G	G	G	G	G	G	R	G	G	G	G	G	G	G	G	G	G	G	N	G	G	N	G	R	A	G	G	G	G
S1_3165008	A/G	1	3165008	+	NA	NA	NA	NA	NA	NA	N	N	A	N	N	N	N	N	N	N	N	G	N	N	N	N	N	N	N	N	N	N	N	G	A	N	N	N	N	N	N	N	N	A	N	N	N	N	N	N	N	N	N	N	N	G	N	N	N	N	N	N	G	N	N	N	N	N	N	N	N	N	N	N	N	N	N	N	N	N	N	N	N	N	N	N	N	N	N	N	G	N	A	N	N	N	N	G	N	N	N	N	N	N	N	N	N	N	N	N	N	N	N	N	N	N	N	N	N	N	N	N	R	N	A	N	N	N	N	N	N	N	N	N	N	N	N	N	A	N	N	N	A	N	N	N	N	N	G	N	N	N	N	N	N	A	N	N	N	N	N	N	N	N	N	N	N	N	N	N	N	N	N	N	N	N	N	A	N	N	N	N	N	N	N	N	N	N	N	N	N	N	N	N	A	A	N	N	N	N
S1_3167049	G/A	1	3167049	+	NA	NA	NA	NA	NA	NA	A	A	N	N	N	N	N	N	A	G	G	R	A	A	N	N	N	N	G	N	N	N	N	N	N	G	N	N	G	A	N	G	A	N	N	G	A	N	N	R	N	N	N	A	G	G	G	N	G	N	N	N	A	N	N	A	G	G	N	N	N	G	N	N	N	A	N	N	N	N	N	N	N	N	N	G	N	N	N	N	N	N	N	N	G	A	N	G	N	N	G	N	N	N	N	N	N	N	N	R	R	N	A	N	R	N	G	R	N	N	N	N	N	N	N	R	N	R	N	G	N	G	N	A	G	N	N	N	N	N	N	N	N	N	N	N	G	A	N	N	N	N	N	G	N	N	N	G	A	N	N	A	N	N	N	N	N	N	A	N	R	N	N	N	G	N	N	N	N	N	G	N	N	A	N	N	N	N	N	N	G	A	N	G	N	N	N	G	G	G
S1_3168025	A/G	1	3168025	+	NA	NA	NA	NA	NA	NA	A	A	A	A	A	A	A	A	A	A	A	A	A	A	A	A	A	G	A	A	A	A	A	A	A	A	N	A	A	A	G	A	A	A	A	A	A	A	A	A	A	A	A	A	A	A	A	A	A	A	G	A	A	N	A	A	A	A	A	A	G	A	G	A	A	A	A	G	N	A	A	A	A	A	A	G	A	G	A	A	G	A	A	N	A	A	A	G	A	A	A	A	A	A	A	A	G	A	G	A	A	G	A	A	A	A	A	A	A	A	N	G	A	A	A	A	N	A	G	A	A	A	A	A	A	A	R	A	A	A	A	A	A	A	A	A	A	A	A	N	A	A	G	A	A	A	A	A	A	N	A	A	G	A	G	A	A	A	A	A	A	A	A	G	A	G	A	A	A	A	A	A	A	A	A	A	N	A	A	N	G	A	A	A	A	A	A	A	A	A
S1_3169009	C/G	1	3169009	+	NA	NA	NA	NA	NA	NA	G	G	N	N	G	N	N	N	N	N	C	G	C	N	N	N	G	N	N	N	N	C	N	N	N	N	N	N	N	C	N	N	N	N	C	S	N	N	N	N	N	S	N	N	N	C	G	S	S	N	N	N	N	N	S	N	C	C	N	N	C	G	N	G	N	S	N	S	N	N	N	N	N	G	N	S	N	S	N	N	C	C	N	C	G	G	N	C	C	N	N	N	N	N	N	N	N	N	N	N	N	C	S	N	N	G	C	N	N	N	C	N	C	S	N	N	N	N	S	N	C	G	N	C	S	C	G	C	N	N	S	N	C	N	N	N	N	G	C	N	N	C	N	C	S	S	G	N	N	N	N	N	N	N	S	N	G	N	N	S	N	S	N	C	S	N	N	N	N	N	S	N	N	N	N	N	N	N	G	N	N	N	N	N	C	N	N	N	C	C
S1_3170061	A/G	1	3170061	+	NA	NA	NA	NA	NA	NA	A	A	G	N	A	A	N	A	A	A	A	A	A	G	A	A	A	A	A	N	N	A	A	A	G	A	N	A	A	A	N	A	A	G	A	A	A	A	A	A	N	A	A	A	A	A	A	A	A	A	N	A	A	N	A	A	A	A	A	A	A	A	A	A	A	A	A	A	A	A	N	N	A	A	A	A	A	A	A	A	A	A	G	A	A	A	A	A	A	A	A	A	A	A	A	A	A	A	A	A	A	A	A	A	A	A	A	A	A	A	A	A	G	A	G	A	N	A	A	A	A	A	A	A	A	A	A	A	G	A	A	A	R	A	A	A	A	A	A	A	A	A	A	A	A	G	A	A	A	N	A	A	A	A	A	N	A	A	A	A	A	A	A	A	A	A	A	G	A	A	A	A	A	A	A	A	N	A	A	A	A	A	N	A	G	G	A	A	A	A
S1_3171032	T/G	1	3171032	+	NA	NA	NA	NA	NA	NA	N	T	N	N	N	N	N	K	K	N	K	N	N	T	N	K	K	K	K	N	N	T	K	K	K	K	G	N	K	T	N	N	K	K	K	K	K	K	T	N	N	N	K	N	K	K	K	N	N	K	T	N	K	G	K	N	K	T	N	N	T	N	N	N	K	N	K	K	G	K	N	N	N	N	T	K	N	N	N	T	K	N	K	T	K	K	N	K	T	N	N	N	N	N	N	N	N	N	K	K	K	K	N	N	K	N	K	K	T	K	N	K	K	N	T	N	T	N	K	K	K	N	N	K	N	N	K	N	K	K	T	N	K	G	N	N	N	K	T	K	N	K	N	K	G	K	K	N	N	N	N	N	K	N	N	N	N	K	K	T	N	K	K	G	N	K	N	K	N	T	T	K	K	N	N	N	G	N	K	N	N	N	N	N	K	K	K	K	N	N
S1_3172061	T/C	1	3172061	+	NA	NA	NA	NA	NA	NA	T	T	T	N	T	T	N	T	T	T	C	C	C	T	T	T	T	C	T	N	N	T	T	T	T	T	N	T	T	C	N	T	T	T	T	T	T	T	T	T	N	C	T	T	T	T	C	T	C	T	N	T	C	T	T	T	T	C	T	T	T	T	T	T	T	T	T	C	N	T	N	N	T	C	T	T	T	T	C	T	T	T	T	N	T	T	T	T	T	T	T	T	C	N	N	N	T	T	C	T	T	C	T	T	T	T	T	T	T	T	T	C	T	C	T	T	N	T	T	T	T	C	N	T	T	T	T	T	T	N	C	T	T	N	C	N	T	C	T	N	T	T	T	T	T	T	T	T	T	N	T	T	C	T	C	N	T	T	T	T	C	T	T	C	T	C	T	N	T	T	C	C	T	C	T	C	N	N	T	N	T	T	N	T	T	C	T	T	T	T
S1_3173038	T/C	1	3173038	+	NA	NA	NA	NA	NA	NA	N	C	N	N	C	T	N	T	T	T	T	T	T	N	C	C	N	N	T	N	N	T	C	C	C	T	N	C	T	T	N	Y	N	N	T	T	N	C	N	C	N	T	T	T	C	N	T	T	T	C	N	N	T	N	C	T	T	T	C	T	C	T	C	T	T	T	N	C	N	C	N	N	C	T	T	C	T	C	T	T	T	C	N	N	N	T	T	T	T	T	T	N	T	N	N	N	C	C	C	C	C	C	C	T	T	C	N	N	T	C	C	C	N	C	C	C	N	C	T	T	C	T	N	C	T	T	C	T	C	N	N	C	N	C	T	C	C	T	N	N	T	C	T	C	T	C	T	C	T	N	C	C	T	T	C	N	T	C	T	C	T	C	C	C	C	C	N	C	C	C	T	T	C	T	C	T	T	T	T	N	T	T	N	T	N	C	T	T	T	T
S1_3174051	T/G	1	3174051	+	NA	NA	NA	NA	NA	NA	T	T	T	T	T	T	N	T	T	T	T	T	T	T	T	T	T	T	T	N	T	T	T	T	T	T	T	T	T	T	T	K	T	T	T	T	T	T	T	T	N	T	T	T	T	T	T	T	T	T	T	T	T	N	T	T	K	T	T	K	T	T	T	T	T	T	T	T	N	T	T	T	T	T	T	T	T	T	T	T	T	T	T	T	T	T	T	T	K	T	T	T	T	T	T	T	T	T	T	T	T	T	T	T	T	T	T	T	T	T	T	T	T	T	T	T	T	T	T	T	T	T	T	K	T	T	T	T	T	T	T	T	T	T	T	T	T	T	T	N	T	T	T	T	T	T	T	T	T	K	T	T	T	T	T	T	T	T	T	T	T	T	T	T	T	T	T	T	T	T	T	K	T	T	T	T	T	T	T	N	T	K	T	T	T	K	T	T	T	T
S1_3175029	A/C	1	3175029	+	NA	NA	NA	NA	NA	NA	M	M	M	N	M	A	A	M	M	M	M	M	A	M	M	M	M	A	M	N	M	A	M	M	M	M	N	M	M	M	N	M	M	M	M	A	A	M	A	A	N	M	M	M	M	M	M	M	M	M	N	M	M	A	M	M	M	M	M	A	M	M	M	M	M	M	M	M	N	M	N	C	M	M	M	M	M	M	M	M	M	M	M	C	M	M	M	M	M	M	M	M	M	M	N	A	M	M	M	A	M	M	A	M	M	M	A	M	M	M	M	M	M	M	M	A	N	M	M	A	M	M	C	M	M	M	M	M	M	A	M	M	A	M	M	M	M	M	A	N	M	M	M	M	M	M	M	M	M	N	M	M	M	M	M	A	M	M	M	A	M	M	M	A	A	M	A	M	M	M	A	M	M	A	M	A	C	M	M	C	M	M	A	M	M	M	M	M	M	M
S1_3176061	G/A	1	3176061	+	NA	NA	NA	NA	NA	NA	G	G	A	G	G	G	G	G	G	G	G	G	G	A	G	G	G	G	G	G	A	G	G	G	A	G	G	G	G	G	N	G	G	A	G	G	G	G	N	G	N	G	G	G	G	G	G	G	G	G	N	G	G	N	G	G	G	G	G	G	G	G	G	G	G	G	G	G	N	G	N	G	G	G	G	G	G	G	G	G	G	G	A	G	G	G	G	G	G	G	G	G	G	G	G	G	G	G	G	G	G	G	G	G	G	G	G	G	G	G	G	G	A	G	A	G	G	G	G	G	G	G	G	G	G	G	G	G	A	G	G	G	A	G	G	G	G	G	G	N	G	G	G	G	G	A	G	G	G	G	G	G	G	G	G	N	G	G	G	G	G	G	G	G	G	G	G	A	G	G	G	G	G	G	G	G	N	G	G	G	G	G	N	G	A	A	G	G	G	G
S1_3177006	T/G	1	3177006	+	NA	NA	NA	NA	NA	NA	T	T	T	N	T	T	T	T	T	T	T	T	T	T	T	T	T	T	T	T	T	T	T	T	T	T	T	T	T	T	N	T	T	T	T	T	T	T	T	T	T	T	T	T	T	T	T	T	T	T	T	T	T	N	T	T	T	T	T	T	T	T	T	T	T	T	T	T	T	T	T	N	T	T	T	T	T	T	T	T	T	T	T	T	T	T	T	T	K	T	T	T	T	T	T	T	T	T	T	T	T	T	T	T	T	T	T	T	T	T	T	T	T	T	T	T	N	T	T	T	T	T	T	T	T	T	T	T	T	T	T	T	T	T	T	T	T	T	T	T	T	T	T	T	T	T	T	T	T	N	T	T	T	T	T	T	T	T	T	T	T	T	T	T	T	T	T	T	T	T	T	T	T	T	T	T	T	T	T	T	T	T	T	T	T	T	T	T	T	T
S1_3178032	G/C	1	3178032	+	NA	NA	NA	NA	NA	NA	N	N	N	N	N	N	N	N	C	C	N	G	N	N	N	N	G	N	G	N	N	N	N	N	G	N	N	N	N	N	N	G	N	N	N	N	N	N	N	N	N	N	G	N	N	C	C	N	N	N	N	N	N	N	N	N	N	G	C	G	N	N	N	G	N	C	N	N	N	C	N	N	G	N	N	C	G	N	N	N	N	N	N	N	N	G	G	N	N	N	N	N	G	N	N	N	N	N	N	N	G	C	N	C	N	N	C	G	G	N	G	N	G	G	G	N	N	N	N	G	N	N	N	G	N	G	N	N	G	G	N	G	N	N	N	N	N	N	N	N	N	G	N	N	G	N	G	G	C	N	N	N	N	N	N	N	C	N	N	N	N	N	N	N	N	N	N	N	G	G	N	N	N	N	N	N	N	N	N	N	G	G	N	G	C	N	N	C	N	G
S1_3179058	T	1	3179058	+	NA	NA	NA	NA	NA	NA	T	T	T	N	T	T	T	T	T	T	T	T	T	T	T	T	T	T	T	T	N	T	T	T	T	T	N	T	T	T	T	T	T	T	T	T	T	T	T	T	N	T	T	T	T	T	T	T	T	T	N	T	T	N	T	T	T	T	T	T	T	T	T	T	T	T	T	T	N	T	T	T	T	T	T	T	T	T	T	T	T	T	T	T	T	T	T	T	T	T	T	T	T	T	T	N	T	T	T	T	T	T	T	T	T	T	T	T	T	T	T	T	T	T	T	T	T	T	T	T	T	T	T	T	T	T	T	T	T	T	T	T	T	T	T	T	T	T	T	N	T	T	T	T	T	T	T	T	T	T	T	T	T	T	T	N	T	T	T	T	T	T	T	T	T	T	T	T	T	T	T	T	T	T	T	T	T	T	T	T	T	T	N	T	T	T	T	T	T	T
S1_3180050	T/C	1	3180050	+	NA	NA	NA	NA	NA	NA	C	Y	C	N	Y	Y	N	Y	Y	Y	C	Y	Y	Y	T	C	Y	C	Y	N	N	Y	Y	C	T	Y	N	T	Y	Y	N	Y	Y	Y	Y	C	T	T	N	N	N	Y	Y	Y	C	Y	Y	Y	Y	C	N	Y	Y	N	Y	Y	T	Y	Y	Y	Y	T	Y	Y	Y	Y	Y	C	N	Y	N	C	Y	C	Y	Y	Y	Y	Y	Y	C	T	C	N	T	Y	C	C	N	T	Y	N	T	N	N	N	Y	Y	Y	Y	Y	Y	Y	Y	Y	Y	Y	T	Y	Y	T	N	Y	Y	Y	Y	C	T	Y	Y	T	Y	T	Y	Y	T	Y	Y	T	Y	T	Y	C	C	C	T	Y	T	T	N	Y	T	Y	Y	Y	Y	Y	Y	Y	N	C	C	N	N	Y	N	Y	Y	Y	Y	Y	Y	Y	Y	Y	Y	T	T	T	Y	Y	Y	Y	C	Y	Y	N	Y	Y	N	Y	T	N	Y	C	Y	Y	Y	Y	Y
S1_3181038	T/C	1	3181038	+	NA	NA	NA	NA	NA	NA	N	C	N	N	N	N	N	T	N	N	N	Y	N	N	T	T	N	N	T	N	N	N	T	N	N	N	N	N	N	C	N	N	N	N	N	N	N	N	N	N	N	N	T	N	N	N	C	N	N	N	N	N	N	N	N	N	N	T	N	N	T	N	N	Y	N	N	T	N	N	N	N	N	N	C	T	N	T	N	N	N	N	N	T	N	N	T	N	N	N	T	T	N	N	N	N	N	N	N	N	T	N	C	N	N	N	T	N	N	T	N	N	N	C	N	N	T	N	N	N	T	T	N	N	N	N	N	T	N	N	T	N	T	N	N	N	N	N	T	N	N	N	N	N	N	Y	N	N	N	N	T	N	C	N	N	N	N	N	T	Y	N	N	N	N	T	T	T	N	N	T	N	Y	T	T	N	T	N	N	N	N	N	T	N	N	N	N	N	N	T	N	T
S1_3182061	T/C	1	3182061	+	NA	NA	NA	NA	NA	NA	T	N	C	N	T	T	N	N	N	T	N	T	T	C	T	T	T	T	T	T	N	T	N	T	C	T	N	T	T	N	N	T	T	C	T	T	N	N	N	T	N	T	T	N	T	T	T	T	T	T	N	N	T	N	T	T	T	T	T	T	C	N	T	T	T	T	T	C	N	T	N	N	T	T	T	T	T	T	T	T	T	T	C	N	T	T	T	T	T	T	T	N	N	N	N	N	N	T	N	T	T	C	T	T	T	T	T	T	T	T	T	C	C	T	C	T	N	T	T	T	T	T	N	N	T	T	T	T	C	N	T	T	N	N	T	T	T	N	T	N	T	T	T	T	T	C	T	T	T	N	T	T	C	T	C	N	T	T	T	T	T	N	T	C	T	T	N	N	N	T	T	T	T	T	T	N	N	N	N	N	T	N	N	T	N	N	T	T	T	T
S1_3183007	T	1	3183007	+	NA	NA	NA	NA	NA	NA	T	T	T	N	T	T	N	T	T	T	T	T	T	T	T	T	T	T	T	T	T	T	T	T	T	T	N	T	T	T	T	T	T	T	T	T	T	T	T	T	N	T	T	T	T	T	T	T	T	T	T	T	T	N	T	T	T	T	T	T	T	T	T	T	T	T	T	T	N	T	T	N	T	T	T	T	T	T	T	T	T	T	T	T	T	T	T	T	T	T	T	T	T	T	T	N	T	T	T	T	T	T	T	T	T	T	T	T	T	T	T	T	T	T	T	T	T	T	T	T	T	T	T	T	T	T	T	T	T	T	T	T	T	N	T	T	T	T	T	T	T	T	T	T	T	T	T	T	T	T	T	T	T	T	T	N	T	T	T	T	T	T	T	T	T	T	T	T	T	T	T	T	T	T	T	T	T	T	T	T	T	T	N	T	T	T	T	T	T	T
S1_3184016	A	1	3184016	+	NA	NA	NA	NA	NA	NA	A	A	A	N	A	A	N	A	A	A	A	A	A	A	A	A	A	A	A	A	A	A	A	A	A	A	A	A	A	A	A	A	A	A	A	A	A	A	A	A	N	A	A	A	A	A	A	A	A	A	A	A	A	A	A	A	A	A	A	A	A	A	A	A	A	A	A	A	A	A	N	A	A	A	A	A	A	A	A	A	A	A	A	A	A	A	A	A	A	A	A	A	A	A	A	A	A	A	A	A	A	A	A	A	A	A	A	A	A	A	A	A	A	A	A	A	A	A	A	A	A	A	A	A	A	A	A	A	A	A	A	A	A	A	A	A	A	A	A	A	A	A	A	A	A	A	A	A	A	A	A	A	A	A	A	A	A	A	A	A	A	A	A	A	A	A	A	A	A	A	A	A	A	A	A	A	A	A	A	N	A	A	A	A	A	A	A	A	A	A
S1_3185049	T/G	1	3185049	+	NA	NA	NA	NA	NA	NA	T	T	T	N	T	T	N	K	T	T	T	T	T	T	T	T	T	K	T	T	T	T	K	T	T	T	G	T	T	T	N	T	T	T	T	T	T	T	T	T	N	T	T	T	T	T	T	T	T	T	T	T	T	T	T	T	K	T	T	K	T	K	T	T	T	T	K	T	N	T	N	N	T	T	T	T	T	T	T	T	T	T	T	T	T	T	T	T	K	K	T	K	T	T	N	N	T	T	T	T	T	K	T	T	T	T	K	T	T	T	K	T	T	T	T	T	T	T	T	K	T	T	K	T	K	T	T	T	T	T	T	T	T	G	K	T	T	T	T	T	T	T	T	T	T	T	T	T	T	T	T	T	T	T	T	T	T	T	T	T	T	T	T	T	T	T	N	K	T	T	T	T	T	N	T	T	T	T	K	T	T	T	K	T	T	T	T	T	T	T
S1_3186046	A/G	1	3186046	+	NA	NA	NA	NA	NA	NA	N	A	A	N	A	A	G	A	R	R	R	R	R	N	N	R	R	A	R	N	N	R	A	A	G	R	N	N	A	R	N	R	R	R	R	R	G	G	N	N	N	R	R	R	A	R	R	R	R	N	N	R	A	N	R	A	R	R	R	R	G	N	R	R	A	R	R	R	N	A	N	N	G	A	G	G	R	A	R	R	R	R	A	N	R	R	R	R	N	R	A	A	R	A	N	N	R	R	G	R	R	R	R	R	R	R	R	G	A	R	R	A	A	R	R	A	N	R	R	A	A	R	N	A	R	R	R	A	G	A	A	R	A	N	A	N	R	R	G	N	R	R	R	A	R	R	A	G	R	A	A	A	N	N	G	N	R	R	R	N	R	R	R	R	R	R	N	R	R	R	R	R	A	R	R	R	N	A	R	A	N	R	N	A	R	N	R	R	G	R
S1_3187006	T	1	3187006	+	NA	NA	NA	NA	NA	NA	T	T	T	N	T	T	N	T	T	T	T	T	T	T	T	T	T	T	T	T	N	T	T	T	T	T	T	T	T	T	N	T	T	T	T	T	T	T	T	T	N	T	T	T	T	T	T	T	T	T	N	T	T	N	T	T	T	T	T	T	T	T	T	T	T	T	T	T	T	T	N	T	T	T	T	T	T	T	T	T	T	T	T	N	T	T	T	T	T	T	T	T	T	T	N	T	T	T	T	T	T	T	T	T	T	T	T	T	T	T	T	T	T	T	T	T	T	T	T	T	T	T	T	T	T	T	T	T	T	T	T	T	T	T	T	T	T	T	T	N	T	T	T	T	T	T	T	T	T	T	T	T	T	T	T	T	T	T	T	T	T	T	T	T	T	T	T	T	T	T	T	T	T	T	T	T	N	T	T	T	T	T	T	T	T	T	T	T	T	T
S1_3188015	G/A	1	3188015	+	NA	NA	NA	NA	NA	NA	G	G	N	N	N	N	N	G	G	G	A	G	N	A	G	N	G	G	G	A	N	G	N	G	A	G	N	N	G	G	N	N	G	A	G	G	N	G	N	N	N	G	G	N	N	N	N	G	G	G	N	G	G	N	G	G	G	G	G	N	A	N	G	G	G	G	A	G	N	G	N	N	G	G	G	G	G	G	N	G	N	G	N	N	A	G	G	N	G	N	N	G	G	N	N	N	N	G	A	A	N	G	N	N	G	A	N	N	N	N	N	A	A	N	A	G	N	G	G	N	A	N	N	A	G	N	R	G	A	G	N	G	N	N	N	N	N	N	A	N	N	G	G	G	G	A	G	G	G	N	A	G	A	G	A	N	G	G	G	G	G	G	A	A	G	G	N	N	N	G	N	G	N	G	N	G	N	G	G	N	N	G	N	G	A	A	N	G	G	G
S1_3189050	G/C	1	3189050	+	NA	NA	NA	NA	NA	NA	G	G	C	G	G	G	N	G	G	G	G	G	G	C	G	G	G	G	G	G	N	G	G	G	C	G	N	G	G	G	G	G	G	C	G	G	G	G	N	G	N	G	G	G	G	G	G	G	G	G	N	G	G	N	G	G	G	G	G	G	C	G	G	G	G	G	G	G	G	G	N	N	G	G	G	G	G	G	G	G	G	G	C	N	G	G	G	G	G	G	G	G	G	G	N	N	G	G	G	G	G	G	G	G	G	G	G	G	G	G	G	G	G	G	C	G	N	G	G	G	G	G	N	G	G	G	G	G	G	G	G	G	G	N	G	G	G	G	G	N	G	G	G	G	G	C	G	G	G	N	G	G	G	G	G	N	G	G	G	G	G	G	G	G	G	G	G	G	G	G	G	G	G	G	G	G	G	G	G	N	G	G	G	G	C	C	G	G	G	G
S1_3190007	G/A	1	3190007	+	NA	NA	NA	NA	NA	NA	N	N	N	N	G	N	N	G	N	N	G	G	N	N	G	N	N	G	G	N	N	G	N	N	G	N	N	N	G	N	G	N	R	N	G	N	N	G	N	N	N	G	N	N	N	N	G	G	N	N	N	G	N	N	G	G	N	R	G	A	G	N	N	N	N	R	G	G	N	A	N	N	G	G	G	G	N	N	N	G	G	G	G	N	G	N	N	R	N	G	R	N	N	G	N	N	N	N	R	G	N	N	G	A	G	R	N	R	G	N	N	N	G	G	N	G	N	G	N	G	G	G	N	N	G	N	N	G	G	G	N	G	G	N	G	N	N	G	A	N	G	G	N	N	N	G	G	G	G	N	G	G	N	N	G	N	G	G	G	N	G	N	N	G	R	N	N	N	G	G	G	G	N	G	G	G	N	N	N	N	N	G	N	N	G	N	N	G	G	G
S1_3191020	G/T	1	3191020	+	NA	NA	NA	NA	NA	NA	G	N	G	N	G	N	N	N	N	N	N	G	N	G	N	N	G	N	N	N	N	N	G	N	G	N	N	N	N	N	N	N	N	G	N	T	N	N	N	N	N	G	N	N	G	N	N	N	N	N	N	N	N	N	N	N	N	N	N	G	N	N	N	G	N	N	N	N	N	G	N	N	G	N	N	N	T	N	N	N	G	N	T	N	N	T	N	N	G	N	N	N	N	G	N	N	N	N	N	N	T	N	N	G	N	N	N	N	G	N	N	N	G	G	N	N	N	N	N	N	N	N	N	N	N	N	N	T	N	N	N	N	N	N	G	N	G	N	N	N	N	N	G	T	N	N	N	N	G	N	N	N	N	N	N	N	G	G	G	N	N	N	G	N	N	N	N	N	N	N	N	N	G	N	N	N	N	N	N	N	G	N	N	N	N	N	N	N	N	N
S1_3192026	G/T	1	3192026	+	NA	NA	NA	NA	NA	NA	G	G	T	N	T	N	N	G	N	T	G	G	G	N	G	N	N	G	G	N	N	G	N	G	T	N	N	N	N	N	N	G	G	N	G	G	G	G	N	N	N	G	G	N	G	N	G	G	G	N	N	N	G	N	N	N	G	G	G	G	G	G	G	G	G	T	N	N	N	G	N	N	N	N	G	G	G	G	N	G	G	G	T	N	G	N	G	G	N	N	N	G	G	N	N	N	G	G	N	N	G	T	G	G	G	N	N	N	G	G	T	T	T	G	T	G	N	G	G	T	N	G	N	N	G	G	T	G	N	G	G	G	T	N	G	N	N	N	N	N	G	G	G	G	G	T	G	G	N	N	G	N	N	N	G	N	G	G	G	G	G	G	G	N	G	G	N	T	G	N	G	G	G	N	G	G	N	G	N	N	G	G	G	G	N	N	N	G	G	G
S1_3193039	G/A	1	3193039	+	NA	NA	NA	NA	NA	NA	G	G	A	G	G	G	G	G	G	G	G	G	G	A	G	G	G	G	G	G	N	G	G	G	A	G	N	G	G	G	N	G	G	A	G	G	G	G	N	G	G	G	G	G	G	G	G	G	G	G	G	G	G	G	G	G	G	G	G	G	G	G	G	G	G	G	G	G	G	G	G	N	G	G	G	G	G	G	G	G	G	G	A	N	G	G	G	G	G	G	G	G	G	G	N	N	G	G	G	G	G	G	G	G	G	G	G	G	G	G	G	G	A	G	A	G	G	G	G	G	G	G	G	G	G	G	G	G	A	G	G	G	A	G	G	G	G	G	G	N	G	G	G	G	G	A	G	G	G	N	G	G	G	G	G	G	G	G	G	G	G	G	G	G	G	G	G	A	G	G	G	G	G	G	G	G	G	G	G	G	G	G	G	G	A	N	G	G	G	G
S1_3194040	T/C	1	3194040	+	NA	NA	NA	NA	NA	NA	T	T	C	T	T	T	N	T	T	T	T	T	T	C	T	T	T	T	T	T	C	T	T	T	C	T	T	T	T	T	T	T	T	C	T	T	T	T	T	T	T	T	T	T	T	T	T	T	T	T	C	T	T	T	T	T	T	T	T	T	C	T	T	T	T	T	T	T	T	T	T	T	T	T	T	T	T	T	T	T	T	T	C	N	T	T	T	T	T	N	T	T	T	T	N	N	T	T	T	T	T	T	T	T	T	T	T	T	T	T	T	T	C	T	C	T	Y	T	T	T	T	T	T	T	T	T	T	T	C	T	T	T	C	T	T	T	T	T	T	N	T	T	T	T	T	C	T	T	T	T	T	T	T	T	T	T	T	T	T	T	T	T	T	T	T	T	T	C	T	T	T	T	T	T	T	T	T	T	T	N	T	T	T	T	C	C	T	T	T	T
S1_3195020	G/A	1	3195020	+	NA	NA	NA	NA	NA	NA	G	N	N	N	G	N	N	G	G	N	G	G	N	A	N	G	N	G	G	N	N	N	G	G	A	N	N	N	G	N	N	G	G	A	G	G	G	G	G	N	N	N	G	G	G	G	G	G	N	N	N	N	G	N	G	G	N	G	G	G	A	G	G	N	G	G	G	A	N	N	N	N	G	G	N	N	N	N	G	G	N	G	A	N	G	N	N	N	G	G	G	N	N	N	N	N	N	G	N	G	G	N	G	N	G	G	G	N	N	G	N	N	A	G	A	G	N	G	G	N	G	N	N	G	G	N	G	G	N	N	N	G	N	N	G	N	G	N	N	N	G	N	G	N	G	N	N	G	G	N	G	G	A	N	A	N	G	G	G	N	G	N	G	A	G	G	N	N	N	G	G	G	G	N	G	G	N	N	N	N	G	G	N	G	A	A	N	G	G	N
S1_3196027	T/G	1	3196027	+	NA	NA	NA	NA	NA	NA	T	T	T	T	T	T	T	T	T	T	T	T	T	T	T	T	T	T	T	T	N	T	T	T	T	T	N	T	T	T	N	T	T	T	T	T	T	T	T	T	T	T	T	T	T	T	T	T	T	T	T	T	T	T	T	T	T	T	T	T	T	T	T	T	T	T	T	T	N	T	T	N	T	T	T	T	T	T	T	T	T	T	T	T	T	T	T	T	T	T	T	T	T	T	T	T	T	T	T	T	T	T	T	T	T	T	T	T	T	T	T	T	T	T	T	T	T	T	T	T	T	T	T	T	T	T	T	T	T	T	T	T	K	T	T	T	T	T	T	N	T	T	T	T	T	T	T	T	T	N	T	T	T	T	T	N	T	T	T	T	T	T	T	T	T	T	K	T	T	T	T	T	T	T	T	T	N	T	T	N	T	T	T	T	T	T	T	T	T	T
S1_3197049	T/G	1	3197049	+	NA	NA	NA	NA	NA	NA	T	T	T	T	T	T	N	T	T	T	T	T	T	T	K	T	K	K	K	N	N	T	T	T	K	T	N	T	T	T	T	T	T	T	K	T	T	T	N	T	N	T	T	T	T	T	T	K	T	T	N	N	T	N	T	T	K	K	T	T	N	T	N	T	T	T	K	T	N	T	N	N	T	T	T	K	T	T	T	T	N	T	K	T	K	K	T	T	N	N	K	N	T	N	N	N	T	T	T	T	T	K	K	T	K	T	T	T	T	T	T	T	T	T	K	T	N	K	T	T	T	T	T	T	T	K	T	T	K	K	T	T	T	N	T	T	T	T	T	N	T	T	T	T	T	T	K	T	T	N	T	T	T	T	T	N	T	T	T	K	T	T	T	T	T	K	N	T	T	T	T	T	T	T	T	T	N	T	T	N	T	K	N	T	T	K	T	T	T	T
S1_3198049	G/A	1	3198049	+	NA	NA	NA	NA	NA	NA	G	G	A	G	A	G	N	A	G	A	G	G	G	A	A	G	G	G	A	G	N	G	G	A	A	A	N	G	A	G	N	A	A	A	G	A	G	G	N	A	A	G	A	R	G	G	G	G	G	G	G	A	A	N	G	G	A	G	G	G	G	G	G	G	A	A	G	G	A	A	N	G	G	G	G	G	A	A	G	G	A	G	A	N	G	A	A	A	A	G	A	A	G	A	N	G	G	G	G	G	A	G	G	G	A	G	G	G	G	G	A	G	A	G	A	A	N	G	A	A	G	G	N	G	A	G	G	G	A	G	A	A	A	N	G	A	A	G	A	N	G	G	A	A	A	A	A	G	A	N	G	A	G	G	G	N	G	G	A	G	G	G	G	G	G	G	G	A	G	G	G	A	A	G	A	G	N	G	G	A	A	G	G	G	A	G	G	R	G	G
S1_3199046	T/G	1	3199046	+	NA	NA	NA	NA	NA	NA	T	T	T	N	T	T	T	T	T	T	T	T	K	K	T	T	T	T	T	T	N	T	T	K	T	T	K	K	T	T	K	T	T	T	K	T	T	T	N	T	N	T	T	T	T	T	T	T	T	T	N	T	T	T	T	T	T	T	T	T	T	T	T	T	T	T	T	T	N	T	N	N	T	T	T	T	T	T	T	T	T	K	T	N	T	T	T	K	T	T	T	K	T	T	N	N	T	T	T	T	T	T	T	T	T	T	T	T	T	T	T	K	T	T	T	T	N	T	T	T	T	T	K	T	T	T	T	T	T	T	T	T	K	T	K	T	T	K	T	N	T	T	T	T	T	T	T	T	T	T	T	T	T	T	T	T	T	T	T	T	T	T	K	T	T	T	T	K	T	T	T	T	T	T	T	T	N	T	T	N	T	T	N	T	T	T	T	T	T	T
S1_3200063	C/T	1	3200063	+	NA	NA	NA	NA	NA	NA	C	C	T	N	C	C	N	N	C	C	C	N	C	T	C	C	C	C	C	C	N	C	C	C	T	C	N	C	C	C	N	C	N	T	N	C	C	C	N	C	C	C	N	C	C	C	C	C	C	C	N	C	N	N	C	C	N	C	C	C	T	C	C	C	C	C	C	C	N	N	N	C	C	C	C	C	N	N	C	C	C	C	T	N	C	N	N	C	C	C	C	N	C	N	N	C	C	N	C	C	C	C	C	N	C	N	C	C	N	C	C	C	T	C	T	C	C	C	T	C	C	C	C	C	C	C	C	C	T	C	N	C	T	N	C	C	N	C	C	N	C	C	N	C	C	T	N	C	C	N	C	C	C	C	C	N	C	C	C	C	C	C	C	C	C	N	C	T	C	C	C	N	C	C	C	C	N	C	C	N	C	C	N	C	T	N	C	C	N	C
S1_3201028	A/G	1	3201028	+	NA	NA	NA	NA	NA	NA	N	N	N	N	G	N	N	N	N	A	N	A	A	N	N	N	G	N	N	N	N	A	N	N	G	N	N	N	N	A	N	A	A	G	N	A	G	G	N	N	N	A	A	N	N	N	G	N	N	N	N	G	N	N	N	N	N	N	G	A	N	N	N	N	A	G	N	N	N	G	N	N	N	N	N	G	N	A	N	N	N	G	N	N	N	N	A	A	N	A	G	N	A	A	N	N	G	N	G	G	N	G	A	G	N	G	N	G	N	A	A	N	G	N	G	N	N	N	N	G	N	N	N	N	N	A	N	A	N	N	N	N	G	N	A	N	N	N	N	N	N	N	A	N	A	N	A	G	G	N	N	N	N	N	N	N	A	N	G	N	A	N	G	G	A	A	N	G	N	G	N	N	N	N	A	N	N	N	N	N	N	N	N	N	N	G	A	A	N	N
S1_3202018	T/G	1	3202018	+	NA	NA	NA	NA	NA	NA	T	T	T	T	T	T	T	T	T	T	T	T	T	T	T	T	T	T	T	N	T	T	T	T	T	T	T	T	T	T	N	T	T	T	T	T	T	T	N	T	N	T	T	T	T	T	T	T	T	T	N	T	T	N	T	T	T	T	T	T	T	T	T	T	T	T	T	T	N	T	T	N	T	T	T	T	T	T	T	T	T	T	T	T	T	T	T	T	T	T	T	T	T	T	N	N	T	T	T	T	T	T	T	T	T	T	T	T	T	T	T	T	T	T	T	T	N	T	T	T	T	T	T	T	T	T	T	T	T	T	T	T	T	T	T	T	T	T	T	N	T	T	T	T	T	T	T	T	T	N	T	T	T	T	T	T	T	T	T	T	T	T	T	T	T	T	T	T	T	T	T	T	T	T	T	T	T	T	T	N	T	T	T	T	T	K	T	T	T	T
S1_3203041	T/G	1	3203041	+	NA	NA	NA	NA	NA	NA	N	T	N	N	N	N	N	N	K	N	G	T	T	K	T	T	N	K	T	N	N	K	G	T	T	T	N	T	T	N	N	T	K	T	T	K	N	T	N	N	N	T	K	N	K	T	K	N	T	N	N	T	T	N	G	T	K	K	T	T	G	G	T	N	T	T	T	K	N	T	N	N	T	K	G	T	K	N	N	T	T	K	K	N	T	K	T	T	N	G	N	T	T	T	N	N	N	T	N	G	N	T	K	G	T	T	N	T	T	K	N	N	K	K	T	G	N	T	T	T	T	K	N	N	T	T	K	K	G	N	G	K	N	N	K	T	N	T	T	N	G	T	K	T	K	T	T	T	T	N	N	N	N	N	N	N	T	T	T	N	T	T	K	T	K	T	T	N	T	K	T	T	T	T	N	T	N	T	K	N	T	N	N	T	N	N	N	N	T	T
S1_3204056	C/T	1	3204056	+	NA	NA	NA	NA	NA	NA	C	C	C	N	C	C	C	C	C	C	C	C	C	C	C	C	C	C	C	C	N	C	C	C	C	C	C	C	C	C	C	C	C	C	C	C	C	C	C	C	N	C	C	C	C	C	C	C	C	C	T	C	C	N	C	C	C	C	C	C	T	C	C	C	C	C	C	C	N	C	C	N	C	C	C	C	C	C	C	C	C	C	C	N	C	C	C	C	C	C	C	C	C	C	N	C	C	C	C	C	C	C	C	C	C	C	C	C	C	C	C	C	C	C	C	C	C	C	C	C	C	C	C	C	C	C	C	C	C	C	C	C	C	N	C	C	C	C	C	N	C	C	C	C	C	C	C	C	C	N	C	C	C	C	C	C	C	C	C	C	C	C	C	C	C	C	C	C	C	C	C	C	C	C	C	C	C	C	C	N	C	C	C	C	C	C	C	C	C	C
S1_3205016	T/C	1	3205016	+	NA	NA	NA	NA	NA	NA	T	T	T	T	T	T	T	T	T	T	T	T	T	T	C	T	C	T	T	T	T	T	T	C	T	T	C	C	T	T	N	T	T	T	C	T	C	T	T	T	N	T	T	T	C	T	T	T	T	T	T	T	T	C	T	T	T	T	T	T	T	T	C	T	T	T	T	C	N	T	N	N	T	T	T	C	T	T	T	T	T	T	T	T	T	T	T	T	T	T	T	T	T	T	T	C	C	T	C	T	T	C	T	T	T	T	T	T	T	T	T	C	T	T	T	T	T	T	T	T	T	T	T	T	T	T	Y	T	T	C	T	C	T	N	T	T	C	T	T	T	T	T	T	T	T	T	T	C	T	N	T	T	C	T	C	N	T	C	T	T	T	T	T	C	T	T	T	T	T	T	T	T	T	T	T	T	N	T	T	T	T	T	N	T	T	T	C	T	C	T
S1_3206044	A/G	1	3206044	+	NA	NA	NA	NA	NA	NA	G	N	A	N	N	N	N	N	A	N	N	N	N	A	N	N	N	G	N	N	N	G	N	N	A	N	N	N	N	N	N	N	G	A	G	N	N	N	N	N	N	N	N	G	N	N	N	N	N	N	N	N	N	N	G	N	N	N	N	N	N	N	N	N	N	A	N	N	N	N	N	N	N	N	N	N	N	N	N	N	N	N	A	N	N	N	N	N	N	N	N	N	N	N	N	N	A	N	N	N	N	A	N	N	N	N	N	N	N	A	N	N	A	N	N	G	N	N	N	G	N	N	N	N	N	N	N	N	A	N	G	N	A	N	N	N	N	N	N	N	N	N	N	N	N	A	G	A	N	N	N	G	N	N	N	N	N	G	G	N	N	N	G	N	N	N	N	A	N	N	N	N	N	N	G	N	N	N	G	N	G	N	N	N	A	A	N	N	N	N
S1_3207027	C/G	1	3207027	+	NA	NA	NA	NA	NA	NA	G	C	N	N	N	N	N	C	N	C	C	N	N	N	N	N	N	G	G	N	N	G	N	C	C	C	N	N	C	N	N	G	N	G	N	N	C	N	N	N	N	N	N	N	G	N	N	G	N	N	N	N	N	N	N	N	G	G	N	N	N	G	C	C	C	N	S	G	N	N	N	N	N	N	N	N	N	N	N	N	N	N	C	N	N	N	N	N	N	G	N	N	N	N	N	N	N	C	N	N	C	N	N	N	N	N	N	G	C	N	C	G	C	N	N	N	N	N	N	N	N	N	N	G	G	C	N	N	N	N	N	N	N	N	N	C	N	G	C	N	G	N	G	N	N	G	G	N	N	N	N	C	N	N	N	N	G	N	C	C	N	G	C	N	N	N	N	N	N	N	N	N	N	N	N	G	N	N	N	N	C	N	N	N	N	N	C	N	N	N
S1_3208029	T	1	3208029	+	NA	NA	NA	NA	NA	NA	T	T	T	T	T	T	T	T	T	T	T	T	T	T	T	T	T	T	T	T	T	T	T	T	T	T	T	T	T	T	T	T	T	T	T	T	T	T	N	T	N	T	T	T	T	T	T	T	T	T	T	T	T	T	T	T	T	T	T	T	T	T	T	T	T	T	T	T	T	T	T	T	T	T	T	T	T	T	T	T	T	T	T	T	T	T	T	T	T	T	T	T	T	T	T	T	T	T	T	T	T	T	T	T	T	T	T	T	T	T	T	T	T	T	T	T	T	T	T	T	T	T	T	T	T	T	T	T	T	T	T	T	T	T	T	T	T	T	T	T	T	T	T	T	T	T	T	T	T	T	T	T	T	T	T	N	T	T	T	T	T	T	T	T	T	T	T	T	T	T	T	T	T	T	T	T	T	T	T	T	T	T	N	T	T	T	T	T	T	T
S1_3209047	T/G	1	3209047	+	NA	NA	NA	NA	NA	NA	T	T	T	N	T	T	T	T	T	T	T	T	T	T	T	T	T	T	T	T	N	T	T	T	T	T	T	T	T	T	T	T	T	T	T	T	T	T	N	T	N	T	T	T	T	T	T	T	T	T	T	T	T	N	T	T	T	T	T	T	T	T	T	T	T	T	T	T	N	T	T	T	T	T	T	T	T	T	T	T	T	T	T	T	T	T	T	T	T	T	T	T	T	T	N	T	T	T	T	T	T	T	T	T	T	T	T	T	T	T	T	T	T	T	T	T	N	T	T	T	T	T	T	T	T	T	T	T	T	T	T	T	T	N	T	K	T	T	T	N	T	T	T	T	T	T	T	T	T	T	T	T	T	T	T	N	T	T	T	T	T	T	T	T	T	T	T	T	T	T	T	T	T	T	T	T	T	T	T	T	T	T	N	T	T	T	T	T	T	T
S1_3210007	T	1	3210007	+	NA	NA	NA	NA	NA	NA	T	T	T	T	T	T	T	T	T	T	T	T	T	T	T	T	T	T	T	T	N	T	T	T	T	T	T	T	T	T	T	T	T	T	T	T	T	T	T	T	T	T	T	T	T	T	T	T	T	T	T	T	T	T	T	T	T	T	T	T	T	T	T	T	T	T	T	T	N	T	T	T	T	T	T	T	T	T	T	T	T	T	T	T	T	T	T	T	T	T	T	T	T	T	T	T	T	T	T	T	T	T	T	T	T	T	T	T	T	T	T	T	T	T	T	T	T	T	T	T	T	T	T	T	T	T	T	T	T	T	T	T	T	N	T	T	T	T	T	N	T	T	T	T	T	T	T	T	T	T	T	T	T	T	T	T	T	T	T	T	T	T	T	T	T	T	T	T	T	T	T	T	T	T	T	T	T	T	T	T	T	T	T	T	T	T	T	T	T	T
S1_3211022	T/C	1	3211022	+	NA	NA	NA	NA	NA	NA	N	N	C	N	T	T	N	T	T	T	T	N	T	T	T	N	T	N	T	N	N	T	T	T	C	N	N	N	T	T	N	T	T	C	T	T	T	T	N	T	N	N	T	N	T	T	T	N	T	N	N	T	T	N	T	T	T	T	T	T	C	N	N	T	T	N	N	T	N	T	T	N	T	T	T	T	T	T	N	N	N	N	C	N	T	T	T	T	T	N	N	T	N	N	N	N	N	T	T	T	T	T	T	T	T	T	N	T	T	T	N	T	C	T	C	N	T	T	T	T	T	T	N	T	T	T	N	T	N	N	N	T	N	N	N	N	T	T	T	N	N	T	T	N	T	N	T	T	N	N	T	T	T	T	T	N	T	T	T	T	T	T	T	N	T	T	N	C	T	T	N	N	N	N	N	T	N	T	T	N	N	T	N	T	C	N	T	T	N	T
S1_3212009	T	1	3212009	+	NA	NA	NA	NA	NA	NA	T	T	T	N	T	T	N	T	T	T	T	T	T	T	T	T	T	T	T	N	N	T	T	T	T	T	T	T	T	T	N	T	T	T	T	T	T	T	N	T	N	T	T	T	T	T	T	T	T	T	N	T	T	N	T	T	T	T	T	T	T	T	T	T	T	T	T	T	N	T	T	N	T	T	T	T	T	T	T	T	T	T	T	T	T	T	T	T	T	T	T	T	T	T	N	T	T	T	T	T	T	T	T	T	T	T	T	T	T	T	T	T	T	T	T	T	N	T	T	T	T	T	T	T	T	T	T	T	T	T	T	T	T	T	T	T	T	T	T	T	T	T	T	T	T	T	T	T	T	N	T	T	T	T	T	N	T	T	T	T	T	T	T	T	T	T	T	T	T	T	T	T	T	T	T	T	T	T	T	T	T	T	N	T	T	T	T	T	T	T
S1_3213027	C/T	1	3213027	+	NA	NA	NA	NA	NA	NA	C	C	C	T	C	C	N	C	C	C	C	T	C	C	C	C	C	C	C	N	C	C	C	C	C	C	N	C	C	C	N	C	C	C	C	C	C	C	N	C	N	C	T	C	C	C	C	C	C	C	C	C	C	N	C	C	C	C	C	C	C	C	C	C	C	C	C	C	N	C	N	N	C	C	C	C	C	C	C	C	C	C	C	C	C	C	T	C	C	C	C	N	C	C	N	N	C	C	C	C	C	C	C	C	C	C	C	C	C	C	C	C	C	C	C	C	N	C	C	C	C	C	N	C	C	C	C	C	C	C	C	C	C	N	C	C	C	C	C	C	C	C	C	C	C	C	C	C	C	N	C	C	C	C	C	N	C	Y	C	C	C	C	C	C	T	T	C	C	C	C	C	C	C	C	C	C	N	C	C	N	C	C	N	C	C	C	C	C	N	C
S1_3214057	C/T	1	3214057	+	NA	NA	NA	NA	NA	NA	N	C	T	N	N	C	N	N	N	C	C	C	N	N	N	C	N	C	C	N	N	C	N	N	N	C	N	N	C	N	N	N	C	N	N	C	N	N	N	N	N	N	C	C	N	N	N	N	C	N	N	N	C	N	N	C	C	C	N	C	T	N	C	N	N	C	C	C	N	N	C	N	N	C	C	C	C	N	N	N	C	C	N	N	N	C	C	C	N	C	C	C	C	N	N	N	C	C	C	C	C	N	N	C	N	C	N	N	N	C	N	C	N	C	T	C	N	C	N	C	C	C	N	C	C	N	N	C	T	N	N	N	N	N	C	C	N	N	N	N	N	C	N	C	C	N	N	C	N	N	N	N	N	C	N	N	N	N	C	N	C	N	N	N	N	N	N	N	N	C	N	N	C	C	C	N	N	N	C	N	N	N	N	C	N	N	N	N	N	N
S1_3215041	C/A	1	3215041	+	NA	NA	NA	NA	NA	NA	C	C	C	N	C	C	C	C	C	C	C	C	C	C	C	C	C	C	C	C	C	C	C	C	C	C	N	C	C	C	C	C	C	C	C	C	C	C	C	C	N	C	C	C	C	C	C	C	C	C	N	C	C	N	C	C	C	C	C	C	A	C	C	C	C	C	C	C	C	C	C	C	C	C	C	C	C	C	C	C	C	C	C	N	C	C	C	C	C	C	C	C	C	C	C	N	C	C	C	C	C	C	C	C	C	C	C	C	C	C	C	C	C	C	C	C	N	C	C	C	C	C	C	C	C	C	C	C	C	C	C	C	C	C	C	C	C	C	C	N	C	C	C	C	C	C	C	C	C	N	C	C	C	C	C	N	C	C	C	C	C	C	C	C	C	C	C	C	C	C	C	C	C	C	C	C	C	C	C	C	C	C	C	C	C	C	C	C	C	C
S1_3216046	T/G	1	3216046	+	NA	NA	NA	NA	NA	NA	T	T	T	N	K	K	T	T	K	T	T	T	T	T	T	T	T	T	T	T	T	T	K	T	T	T	N	N	T	T	T	T	T	T	T	T	T	T	T	T	N	T	T	T	T	T	T	T	T	T	K	T	T	N	K	T	T	T	T	T	T	K	T	K	T	K	T	T	T	T	N	T	T	T	T	T	K	T	T	K	T	T	T	N	T	K	T	T	T	T	T	T	T	K	T	N	T	T	T	T	T	T	T	T	T	T	T	T	T	T	T	K	T	T	T	T	N	T	K	T	T	T	N	K	K	T	T	T	T	T	T	T	T	T	T	N	T	T	T	N	T	T	T	T	T	T	T	T	T	N	T	T	T	N	T	N	T	T	T	T	T	T	T	T	T	T	T	T	K	T	T	T	T	K	T	T	T	T	T	N	T	T	N	T	T	T	T	T	T	T
S1_3217039	T	1	3217039	+	NA	NA	NA	NA	NA	NA	T	T	T	T	T	T	T	T	T	T	T	T	T	T	T	T	T	T	T	T	N	T	T	T	T	T	N	T	T	T	N	T	T	T	T	T	T	T	T	T	N	T	T	T	T	T	T	T	T	T	T	T	T	N	T	T	T	T	T	T	T	T	T	T	T	T	T	T	T	T	N	T	T	T	T	T	T	T	T	T	T	T	T	N	T	T	T	T	T	T	T	T	T	T	N	T	T	T	T	T	T	T	T	T	T	T	T	T	T	T	T	T	T	T	T	T	T	T	T	T	T	T	T	T	T	T	T	T	T	T	T	T	T	T	T	T	T	T	T	T	T	T	T	T	T	T	T	T	T	T	T	T	T	T	T	T	T	T	T	T	T	T	T	T	T	T	T	T	T	T	T	T	T	T	T	T	T	T	T	T	T	T	T	T	T	T	T	T	T	T
S1_3218016	G/A	1	3218016	+	NA	NA	NA	NA	NA	NA	G	G	G	N	G	G	G	G	G	G	G	G	G	G	G	G	G	G	G	G	G	G	G	G	R	G	G	G	G	G	N	G	G	G	G	G	G	G	G	G	N	G	G	G	G	G	G	G	G	G	N	G	G	N	G	G	G	G	G	G	A	G	G	G	G	G	G	G	N	G	N	N	G	G	G	G	G	G	G	G	G	G	G	G	G	G	G	G	G	G	G	G	G	G	G	N	G	G	G	G	G	G	G	G	G	G	G	G	G	G	G	G	G	G	G	G	N	G	G	G	G	G	N	G	G	G	G	G	G	G	G	G	G	N	G	G	G	G	G	N	G	G	G	G	G	G	G	G	G	G	G	G	G	G	G	G	G	G	G	G	G	G	G	G	G	G	G	G	G	G	G	G	G	G	G	G	G	G	G	N	G	G	N	G	G	G	G	G	G	G
S1_3219032	G/T	1	3219032	+	NA	NA	NA	NA	NA	NA	N	N	N	N	N	N	N	N	N	N	N	N	N	N	N	G	N	N	N	N	N	N	N	N	N	N	N	N	N	N	N	N	K	N	N	G	N	N	N	N	N	N	G	N	N	N	G	N	G	N	N	G	N	N	G	N	N	G	N	T	N	N	G	N	G	G	T	N	N	N	N	N	N	N	N	T	N	N	G	N	N	T	N	N	G	G	N	N	N	N	N	N	N	N	N	N	N	N	G	N	N	N	N	T	N	G	N	N	N	T	N	N	N	N	N	N	N	K	G	G	K	N	N	G	N	G	N	G	G	N	G	N	N	N	N	N	N	N	N	N	N	N	N	G	N	N	G	G	N	N	N	N	N	N	N	N	T	N	T	N	G	G	G	T	G	N	N	N	N	N	G	N	G	N	N	N	N	N	T	N	N	N	N	N	N	N	G	N	G	G
S1_3220053	C/T	1	3220053	+	NA	NA	NA	NA	NA	NA	C	C	N	N	T	N	N	N	C	Y	C	Y	N	N	C	Y	C	C	Y	N	N	C	C	C	N	N	N	N	C	C	C	C	C	N	C	Y	C	Y	N	N	C	Y	C	C	C	Y	C	C	C	N	N	C	Y	N	C	C	C	T	C	C	C	N	T	C	C	Y	N	Y	N	N	N	N	C	C	C	Y	Y	C	Y	C	N	C	N	N	Y	Y	C	C	C	C	Y	N	Y	N	N	N	C	Y	C	C	Y	C	T	N	N	C	C	N	C	Y	C	C	N	C	N	N	C	Y	N	N	C	C	N	Y	N	C	N	Y	N	C	N	N	N	N	Y	N	Y	C	C	N	C	T	C	C	C	N	C	Y	C	N	C	Y	N	N	C	N	C	C	N	C	C	C	C	C	C	C	N	N	C	C	C	C	N	C	C	C	N	C	C	N	C	N	N	Y	N	N	C	C	C	C
S1_3221042	G/T	1	3221042	+	NA	NA	NA	NA	NA	NA	N	G	T	N	G	G	N	G	G	G	G	G	G	T	G	G	G	G	G	N	N	G	G	G	T	G	N	G	N	G	N	G	G	T	G	G	G	G	N	G	N	G	G	G	G	G	G	G	G	G	N	G	G	N	G	G	N	N	G	G	G	G	G	G	N	G	G	N	N	G	N	N	N	G	G	G	G	N	G	G	G	G	T	N	G	G	G	G	N	G	N	N	G	G	N	N	G	G	N	G	G	G	G	G	N	G	G	G	G	G	G	T	T	N	T	G	N	G	N	G	G	G	N	G	G	G	G	G	T	G	G	G	N	N	N	N	G	G	G	G	N	G	N	G	G	T	G	G	N	N	N	G	N	N	N	N	G	G	G	G	G	G	G	N	G	G	G	T	N	G	G	G	G	N	G	G	N	N	G	N	G	G	N	G	T	T	G	G	G	G
S1_3222044	T	1	3222044	+	NA	NA	NA	NA	NA	NA	N	T	N	N	T	T	T	T	T	T	N	T	T	N	T	T	N	T	T	T	N	T	T	T	N	T	T	T	T	T	N	N	N	N	T	T	T	T	N	T	N	T	N	T	N	T	N	N	T	N	N	T	N	N	T	N	N	T	T	N	N	T	T	N	T	T	T	N	N	T	N	N	T	T	N	T	N	N	T	N	N	T	N	N	T	N	N	N	T	N	T	T	T	N	N	T	T	N	T	T	T	N	T	N	T	T	T	T	N	N	T	N	N	T	N	N	T	T	T	N	T	T	N	T	N	N	T	N	N	T	N	T	T	T	T	T	N	N	T	N	N	N	T	T	N	N	T	T	T	N	T	T	N	N	N	N	T	T	T	T	T	T	T	N	T	N	N	N	N	T	T	N	T	T	N	T	N	N	T	N	T	N	N	N	N	T	T	T	T	N
S1_3223033	A/G	1	3223033	+	NA	NA	NA	NA	NA	NA	A	A	A	N	A	A	A	A	A	A	A	A	A	A	A	A	A	A	A	N	A	A	A	A	A	A	A	A	A	A	R	A	A	A	A	A	A	A	A	A	A	A	A	A	A	A	A	A	A	A	N	A	A	A	A	A	A	A	A	A	A	A	A	A	A	A	A	A	A	A	A	A	A	A	A	A	A	A	A	A	A	A	A	A	A	A	A	A	A	A	A	A	A	A	A	N	A	A	A	A	A	A	A	A	A	A	A	A	A	A	A	A	A	A	A	A	N	A	G	A	A	A	A	A	A	A	A	A	A	A	A	A	A	A	A	A	A	A	A	A	A	A	G	A	A	A	A	A	A	A	A	A	A	A	A	A	A	A	A	A	A	A	A	A	A	A	A	A	A	A	A	A	A	A	A	A	A	A	A	A	A	A	N	A	A	A	A	A	A	A
S1_3224051	C/G	1	3224051	+	NA	NA	NA	NA	NA	NA	C	C	G	N	C	C	C	C	C	C	C	C	C	G	C	C	C	C	C	C	G	C	C	C	G	C	C	C	C	C	N	C	C	G	C	C	C	C	C	C	N	C	C	C	C	C	C	C	C	C	N	C	C	N	C	C	C	C	C	C	C	C	C	C	C	C	C	G	N	C	N	C	C	C	C	C	C	C	C	C	C	C	C	C	C	C	C	C	C	C	C	C	C	C	C	C	C	C	C	C	C	G	C	C	C	C	C	C	C	C	C	G	G	C	G	C	C	C	C	C	C	C	C	C	C	C	C	C	G	C	C	C	G	N	C	C	C	C	C	N	C	C	C	C	C	G	C	C	C	C	C	C	G	C	C	N	C	C	C	C	C	C	C	C	C	C	C	G	C	C	C	C	C	C	C	C	N	C	C	C	C	C	N	C	G	G	C	C	C	C
S1_3225045	T/A	1	3225045	+	NA	NA	NA	NA	NA	NA	T	A	T	N	T	N	N	T	A	T	T	A	A	T	T	A	T	N	A	N	N	A	T	T	T	T	N	N	A	A	N	T	T	T	T	A	T	A	N	T	N	A	A	A	T	A	T	N	A	T	N	T	T	N	A	T	A	A	A	T	A	T	T	T	A	T	A	A	N	A	N	N	T	A	N	T	A	A	A	T	T	T	T	N	A	A	A	T	T	T	T	N	A	N	A	A	T	T	A	N	T	A	T	T	N	T	A	A	A	T	T	N	T	A	T	T	N	A	A	N	A	A	N	A	T	T	T	T	T	T	T	T	T	N	A	N	N	T	T	N	T	T	A	N	T	T	T	T	W	N	A	A	A	T	A	N	A	T	T	A	A	A	A	A	T	A	T	T	T	T	A	T	T	A	T	A	N	T	T	N	A	T	T	T	T	N	T	T	A	T
S1_3226049	T/A	1	3226049	+	NA	NA	NA	NA	NA	NA	T	T	T	T	T	T	T	T	T	T	T	T	T	T	T	T	T	T	T	T	T	T	T	T	T	T	T	T	T	T	N	T	T	T	T	T	T	T	T	T	N	T	T	T	T	T	T	T	T	T	A	T	T	N	T	T	T	T	T	T	A	T	T	T	T	T	T	T	T	T	T	T	T	T	T	T	T	T	T	T	T	T	T	N	T	T	T	T	T	T	T	T	T	T	T	T	T	T	T	T	T	T	T	T	T	T	T	T	T	T	T	T	T	T	T	T	T	T	T	T	T	T	T	T	T	T	T	T	T	T	T	T	T	T	T	T	T	T	T	N	T	T	T	T	T	T	T	T	T	N	T	T	T	T	T	T	T	T	T	T	T	T	T	T	T	T	T	T	T	T	T	T	T	T	T	T	T	T	T	N	T	T	T	T	T	T	T	T	T	T
S1_3227050	T/G	1	3227050	+	NA	NA	NA	NA	NA	NA	N	T	N	N	N	N	N	N	N	T	N	T	N	N	T	T	N	N	N	N	N	N	N	K	N	T	N	N	N	N	T	N	N	N	N	T	T	T	K	N	N	N	N	N	N	T	T	N	N	N	N	N	N	N	T	N	N	T	T	N	N	N	N	N	N	N	N	N	N	N	N	T	N	T	N	N	N	N	N	N	N	N	N	N	N	N	N	N	N	N	T	N	T	N	N	N	N	N	N	N	N	N	N	N	N	T	N	N	N	N	T	N	N	N	N	N	N	N	T	N	N	N	N	N	N	N	N	N	N	T	N	T	T	N	N	N	T	N	N	N	N	N	T	N	N	N	T	N	N	T	N	T	T	N	N	N	N	N	T	T	N	T	T	N	N	T	N	N	N	N	N	N	N	N	N	N	N	N	N	T	N	N	N	N	N	N	T	K	T	N
S1_3228030	C/T	1	3228030	+	NA	NA	NA	NA	NA	NA	C	C	T	C	C	C	C	C	C	C	N	C	C	T	C	C	C	N	C	C	T	C	C	C	T	C	C	C	C	C	N	C	N	T	C	C	C	C	N	C	N	C	C	C	N	C	C	C	C	C	C	T	C	C	C	C	C	C	C	C	C	C	C	C	C	C	C	T	C	T	C	C	C	C	C	C	C	N	C	C	C	C	T	C	C	C	C	C	C	C	C	T	C	C	C	C	C	C	T	C	C	T	C	C	C	N	C	C	C	C	C	T	T	C	T	C	N	C	T	N	C	C	C	C	C	C	N	C	T	C	C	C	N	C	C	C	C	N	C	N	C	N	T	N	C	T	C	C	C	C	C	C	T	C	T	C	C	C	C	C	C	C	C	T	C	C	C	T	C	C	C	C	N	C	N	C	C	C	C	Y	N	C	C	C	T	T	C	C	C	C
S1_3229033	A	1	3229033	+	NA	NA	NA	NA	NA	NA	A	A	A	A	A	A	N	A	A	A	A	A	A	A	A	A	A	A	A	N	A	A	A	A	A	A	N	A	A	A	A	A	A	A	A	A	A	A	A	A	N	A	A	A	A	A	A	A	A	A	N	A	A	A	A	A	A	A	A	A	A	A	A	A	A	A	A	A	A	A	A	A	A	A	A	A	A	A	A	A	A	A	A	A	A	A	A	A	A	A	A	A	A	A	A	A	A	A	A	A	A	A	A	A	A	A	A	A	A	A	A	A	A	A	A	A	A	A	A	A	A	A	A	A	A	A	A	A	A	A	A	A	A	N	A	A	A	A	A	A	A	A	A	A	A	A	A	A	A	A	A	A	A	A	A	A	A	A	A	A	A	A	A	A	A	A	A	A	A	A	A	A	A	A	A	A	A	A	A	N	A	A	N	A	A	A	A	A	A	A
S1_3230006	T	1	3230006	+	NA	NA	NA	NA	NA	NA	T	T	T	N	T	T	T	T	T	T	T	T	T	T	T	T	T	T	T	T	T	T	T	T	T	T	T	T	T	T	T	T	T	T	T	T	T	T	N	T	N	T	T	T	T	T	T	T	T	T	T	T	T	N	T	T	T	T	T	T	T	T	T	T	T	T	T	T	T	T	T	N	T	T	T	T	T	T	T	T	T	T	T	T	T	T	T	T	T	T	T	T	T	T	T	T	T	T	T	T	T	T	T	T	T	T	T	T	T	T	T	T	T	T	T	T	T	T	T	T	T	T	T	T	T	T	T	T	T	T	T	T	T	T	T	T	T	T	T	T	T	T	T	T	T	T	T	T	T	T	T	T	T	T	T	T	T	T	T	T	T	T	T	T	T	T	T	T	T	T	T	T	T	T	T	T	T	T	T	T	T	T	N	T	T	T	T	T	T	T
S1_3231015	T/G	1	3231015	+	NA	NA	NA	NA	NA	NA	T	T	T	N	T	N	N	T	T	T	T	T	T	T	T	K	T	T	T	T	T	T	T	T	T	N	N	T	T	T	N	T	T	T	T	T	T	T	N	T	N	T	T	T	T	T	T	T	T	T	N	K	K	N	T	T	T	T	T	T	T	T	T	T	T	T	T	T	N	T	T	T	T	T	T	T	T	T	T	T	T	T	T	N	T	T	T	T	T	T	T	T	T	T	T	T	T	N	T	T	T	T	T	T	N	T	T	T	T	T	T	T	T	T	T	N	N	T	T	T	T	T	T	T	T	T	K	T	T	T	T	T	T	T	T	T	T	T	T	N	T	T	T	T	T	T	T	K	T	N	T	T	T	T	T	N	T	T	T	T	T	T	T	T	T	N	T	T	T	T	T	T	T	T	T	T	N	N	T	T	T	T	N	T	T	T	T	T	T	T
S1_3232021	A/C	1	3232021	+	NA	NA	NA	NA	NA	NA	A	C	N	N	N	A	N	N	C	N	A	A	A	A	N	C	A	A	M	A	N	C	A	N	N	A	N	N	N	N	N	N	A	A	N	C	A	N	N	N	N	C	M	N	N	N	A	N	A	N	N	C	N	N	C	M	N	N	A	N	C	N	A	M	N	M	N	C	N	A	N	N	N	N	A	N	A	C	N	N	N	A	M	N	A	A	M	M	N	A	A	N	M	N	N	N	N	N	A	A	N	M	A	A	A	C	N	A	M	A	N	A	C	A	A	A	N	A	C	M	A	M	N	A	A	M	A	N	M	A	N	A	N	N	A	N	C	A	A	N	A	C	A	N	M	N	M	A	N	N	N	N	N	N	A	N	M	M	M	N	M	A	A	N	M	M	C	A	N	A	M	N	N	N	A	A	N	C	N	N	N	A	N	M	N	N	N	A	C	A
S1_3233039	C/G	1	3233039	+	NA	NA	NA	NA	NA	NA	C	C	C	N	C	C	N	C	C	C	G	G	C	C	C	C	G	G	C	G	C	C	C	C	C	C	N	G	C	C	N	C	C	C	G	C	G	C	N	C	N	C	C	C	C	C	C	C	C	C	C	G	C	C	C	C	C	C	C	C	C	G	C	C	C	C	C	G	C	C	N	N	C	C	C	C	C	C	C	C	G	C	C	C	C	C	C	G	C	C	C	C	C	C	N	N	C	C	C	C	C	G	C	C	C	G	C	C	C	C	C	G	C	C	C	C	C	C	G	C	C	C	C	C	C	C	S	C	C	C	C	C	C	G	C	C	C	G	C	G	C	C	G	C	C	C	C	C	C	G	G	C	C	C	C	N	C	G	C	C	C	C	C	G	C	G	C	C	C	C	C	C	C	C	C	C	N	C	G	N	C	C	N	C	C	C	C	C	C	C
S1_3234025	A/G	1	3234025	+	NA	NA	NA	NA	NA	NA	A	A	G	N	N	A	A	N	N	N	A	A	A	N	A	A	A	N	N	N	N	A	N	N	G	N	N	A	N	A	N	A	A	G	A	N	A	N	N	N	N	A	A	A	N	A	A	N	A	N	N	N	A	N	A	A	A	A	A	A	N	N	N	A	N	A	N	N	N	A	N	N	N	N	N	A	N	A	A	N	A	N	G	N	A	A	N	N	N	N	A	A	N	N	N	N	A	N	N	A	N	A	N	A	N	N	A	A	N	N	A	A	G	A	N	A	A	N	A	N	N	A	N	N	N	A	A	A	N	N	N	N	N	N	N	N	A	N	N	N	N	N	A	N	A	G	A	A	A	N	N	N	N	N	N	N	A	N	A	A	N	N	A	N	A	N	N	N	A	A	N	N	N	N	N	A	N	A	A	N	N	A	N	A	G	G	A	N	N	N
S1_3235020	T/C	1	3235020	+	NA	NA	NA	NA	NA	NA	T	N	N	N	N	N	N	N	N	N	N	T	N	N	N	N	N	N	N	N	N	N	N	N	N	T	N	N	T	N	N	T	N	N	T	T	N	N	N	N	N	N	N	N	N	N	T	T	C	C	N	N	N	N	C	N	N	C	C	N	N	N	N	N	N	C	N	C	N	N	N	N	N	N	T	T	T	C	N	N	N	C	C	N	N	N	N	N	N	N	T	N	C	N	N	N	N	N	N	N	N	N	N	N	T	N	C	T	T	C	T	N	C	N	C	N	N	T	T	C	N	N	N	T	T	T	N	T	N	C	N	N	N	N	N	N	N	N	N	N	T	T	N	N	N	N	T	T	T	N	T	N	C	T	N	N	N	N	N	N	N	N	C	N	N	N	N	C	N	N	C	N	N	N	N	N	N	N	T	N	N	N	N	T	N	N	N	N	N	N
S1_3236022	G/A	1	3236022	+	NA	NA	NA	NA	NA	NA	N	R	N	N	N	G	N	N	G	A	N	G	G	N	N	G	N	N	N	N	N	N	R	G	N	N	N	G	N	G	N	G	N	N	N	G	N	N	N	G	N	G	G	N	G	A	G	G	G	N	N	G	N	N	N	G	G	G	R	G	A	N	G	N	N	R	N	G	N	G	N	N	G	G	G	G	G	N	N	G	N	G	N	N	N	G	N	N	N	G	N	N	N	N	N	N	N	G	N	N	G	G	G	G	G	G	G	N	N	N	N	A	N	G	N	N	N	G	N	N	G	G	N	N	N	G	G	N	N	G	N	N	N	N	G	G	G	G	N	N	G	A	N	N	G	N	G	G	N	N	N	A	N	N	N	N	G	N	N	N	G	N	N	N	N	G	N	N	G	G	N	N	N	N	G	N	N	G	N	N	N	N	N	N	N	N	N	G	G	N
S1_3237047	T/G	1	3237047	+	NA	NA	NA	NA	NA	NA	T	T	T	N	T	T	T	T	T	T	K	T	T	T	T	T	T	T	K	N	N	T	T	T	T	T	T	T	T	T	N	T	T	T	T	T	T	T	N	T	N	T	T	T	T	T	T	T	T	T	N	T	T	N	K	T	T	T	T	T	T	T	T	T	T	T	T	T	N	T	T	N	T	T	T	T	T	T	T	T	T	K	T	N	T	T	T	T	T	K	T	T	T	T	N	N	T	T	T	T	T	T	T	T	T	T	T	T	T	T	T	T	T	T	T	T	T	T	T	T	T	T	T	T	T	T	T	T	T	T	T	T	T	N	T	T	T	T	K	N	T	T	T	K	T	T	T	T	T	T	T	T	T	T	T	N	T	T	T	T	T	K	T	T	T	K	K	T	T	T	T	T	T	T	T	T	T	K	T	T	T	T	N	T	T	T	T	T	T	T
S1_3238008	T	1	3238008	+	NA	NA	NA	NA	NA	NA	T	T	T	T	T	T	N	T	T	T	T	T	T	T	T	T	T	T	T	T	T	T	T	T	T	T	N	T	T	T	N	T	T	T	T	T	T	T	N	T	N	T	T	T	T	T	T	T	T	T	T	T	T	N	T	T	T	T	T	T	T	T	T	T	T	T	T	T	N	T	T	T	T	T	T	T	T	T	T	T	T	T	T	T	T	T	T	T	T	T	T	T	T	T	T	T	T	T	T	T	T	T	T	T	T	T	T	T	T	T	T	T	T	T	T	T	N	T	T	T	T	T	T	T	T	T	T	T	T	T	T	T	T	N	T	T	T	T	T	N	T	T	T	T	T	T	T	T	T	N	T	T	T	T	T	N	T	T	T	T	T	T	T	T	T	T	T	T	T	T	T	T	T	T	T	T	T	T	T	T	T	T	T	T	T	T	T	T	T	T
S1_3239008	T/C	1	3239008	+	NA	NA	NA	NA	NA	NA	N	N	N	N	N	N	N	T	N	N	N	N	T	N	N	N	N	N	T	N	N	N	N	T	N	C	N	N	N	N	N	T	T	N	N	C	N	N	N	N	N	N	T	T	C	N	N	C	C	N	N	T	N	N	N	Y	N	N	N	T	N	T	N	N	T	N	C	N	N	N	N	N	N	N	N	N	Y	C	N	Y	Y	T	N	N	N	Y	N	N	T	C	T	Y	T	T	N	N	N	N	C	N	N	T	T	N	T	N	N	N	T	N	N	N	N	T	N	N	N	N	N	N	N	N	N	N	N	N	N	N	N	N	N	T	N	N	N	N	N	N	N	N	T	N	N	N	N	N	N	N	N	N	N	N	N	N	N	N	N	C	Y	C	N	N	T	N	N	N	N	T	Y	N	N	N	N	N	N	N	N	T	N	N	N	N	N	T	N	N	N	C	N	N
S1_3240008	G/T	1	3240008	+	NA	NA	NA	NA	NA	NA	G	G	G	T	G	G	G	G	G	G	T	T	G	N	N	G	G	G	G	G	N	G	G	G	G	N	N	G	G	G	N	T	T	G	G	G	G	G	N	G	N	G	T	G	G	G	N	G	G	G	N	G	G	N	G	G	G	G	G	G	G	G	G	G	G	G	N	G	G	G	N	N	G	G	G	G	G	G	G	G	G	G	G	N	N	G	G	G	N	G	N	G	G	G	N	T	G	G	T	N	G	G	G	G	T	G	G	N	G	G	G	G	G	N	G	G	N	G	G	G	N	G	N	N	T	G	K	G	G	G	G	N	G	N	G	G	G	T	N	N	G	T	G	G	T	G	G	G	G	N	G	N	G	G	T	N	G	G	N	G	G	G	G	T	G	G	G	G	G	G	G	G	G	G	G	G	N	G	G	N	G	G	N	G	N	G	G	G	G	G
S1_3241012	T	1	3241012	+	NA	NA	NA	NA	NA	NA	T	N	T	N	T	N	N	T	T	T	N	T	T	T	N	T	T	T	N	N	N	N	N	T	T	T	T	N	N	N	T	T	T	T	T	T	T	N	N	T	N	T	T	T	T	T	T	T	N	T	N	N	T	T	T	T	T	N	N	T	T	T	T	T	T	T	N	N	T	T	T	T	T	N	T	T	T	T	N	T	T	T	T	T	N	T	T	T	T	T	N	T	N	T	N	T	T	T	T	N	T	T	T	T	N	T	T	T	T	T	T	T	T	N	T	T	T	T	T	T	N	N	T	N	T	T	T	T	N	T	T	T	N	T	N	T	N	N	T	N	T	T	T	N	T	T	N	T	T	T	N	N	T	T	N	N	T	T	T	T	N	N	T	T	N	T	T	N	T	T	N	T	T	N	N	T	N	T	T	N	T	T	T	T	T	N	T	T	T	T
S1_3242012	A	1	3242012	+	NA	NA	NA	NA	NA	NA	A	A	A	N	A	A	N	A	A	A	A	A	A	A	A	A	A	A	A	A	A	A	A	A	A	A	N	A	A	A	A	A	A	A	A	A	A	A	N	A	N	A	A	A	A	A	A	A	A	A	N	A	A	A	A	A	A	A	A	A	A	A	A	A	A	A	A	A	A	A	A	N	A	A	A	A	A	A	A	A	A	A	A	A	A	A	A	A	A	A	A	A	A	A	N	A	A	A	A	A	A	A	A	A	A	A	A	A	A	A	A	A	A	A	A	A	A	A	A	A	A	A	A	A	A	A	A	A	A	A	A	A	A	N	A	A	A	A	A	A	A	A	A	A	A	A	A	A	A	N	A	A	A	A	A	N	A	A	A	A	A	A	A	A	A	A	A	A	A	A	A	A	A	A	A	A	N	A	A	A	A	A	A	A	A	A	A	A	A	A
S1_3243027	C/T	1	3243027	+	NA	NA	NA	NA	NA	NA	N	N	N	N	N	N	N	N	Y	N	N	C	N	Y	N	C	C	C	N	N	N	C	N	N	N	C	N	N	N	N	N	N	N	C	C	C	N	N	N	C	N	C	C	C	C	N	C	C	N	Y	N	C	C	N	N	N	N	C	N	N	N	C	N	N	N	N	N	N	N	C	N	N	N	N	T	N	C	C	N	C	C	N	C	N	N	C	C	Y	N	C	N	N	N	C	C	N	N	Y	N	N	C	C	C	C	N	C	C	N	C	N	N	C	N	N	C	C	N	C	C	N	N	C	N	C	C	C	C	N	N	N	C	C	N	N	N	N	N	N	N	C	T	N	C	C	C	N	N	N	Y	N	C	N	N	C	C	N	C	C	C	N	C	C	C	C	C	C	N	N	N	N	N	N	C	N	C	Y	N	C	N	N	N	C	N	C	N	C	N	C	N	Y
S1_3244044	C/G	1	3244044	+	NA	NA	NA	NA	NA	NA	S	S	S	C	S	S	C	S	S	S	S	S	S	S	S	S	S	S	S	N	N	S	S	S	S	S	N	S	S	S	S	S	S	S	S	S	S	S	S	S	N	S	S	S	S	S	S	S	S	S	N	S	S	N	S	S	S	S	S	S	S	S	S	S	S	S	S	S	C	S	S	S	S	S	S	S	S	S	S	S	S	S	S	N	S	S	S	S	S	S	S	S	S	S	N	C	S	S	S	S	S	S	S	S	S	S	S	S	S	S	S	S	S	S	S	S	S	S	S	S	S	S	S	S	S	S	S	S	S	S	S	S	S	C	S	S	S	S	S	C	S	S	S	S	S	S	S	S	S	N	S	S	S	S	S	N	S	S	S	S	S	S	S	S	S	S	S	S	S	S	S	S	S	S	S	S	G	S	S	G	S	S	N	S	S	S	S	S	S	S
S1_3245018	T	1	3245018	+	NA	NA	NA	NA	NA	NA	T	T	T	N	T	T	N	T	T	T	T	T	T	T	T	T	T	T	T	N	T	T	T	T	T	T	T	T	T	T	T	T	T	T	T	T	T	T	T	T	N	T	T	T	T	T	T	T	T	T	T	T	T	T	T	T	T	T	T	T	T	T	T	T	T	T	T	T	T	T	N	T	T	T	T	T	T	T	T	T	T	T	T	N	T	T	T	T	T	T	T	T	T	T	T	T	T	T	T	T	T	T	T	T	T	T	T	T	T	T	T	T	T	T	T	T	T	T	T	T	T	T	T	T	T	T	T	T	T	T	T	T	T	T	T	T	T	T	T	N	T	T	T	T	T	T	T	T	T	T	T	T	T	T	T	T	T	T	T	T	T	T	T	T	T	T	T	T	T	T	T	T	T	T	T	T	T	T	T	T	T	T	N	T	T	T	T	T	T	T
S1_3246032	G/A	1	3246032	+	NA	NA	NA	NA	NA	NA	G	A	R	N	A	N	N	A	R	R	N	N	G	G	G	A	R	N	R	N	N	R	R	R	A	A	N	N	A	R	N	A	R	A	G	N	G	R	N	N	N	A	G	A	G	G	A	R	R	R	N	G	G	N	G	R	N	G	G	N	R	A	R	R	G	R	G	A	N	R	N	N	N	A	R	R	N	N	R	R	N	A	G	N	G	R	G	N	N	R	N	N	G	N	N	N	N	A	A	N	R	N	N	N	G	R	G	R	R	G	N	A	R	R	G	R	N	N	N	G	G	G	N	G	A	R	N	R	G	G	A	R	N	N	G	N	A	R	A	N	G	G	R	A	R	G	R	A	G	N	G	R	G	G	N	N	N	R	A	R	R	R	A	N	G	G	G	N	N	R	G	R	N	N	R	R	N	A	N	A	N	G	N	R	N	A	G	N	G	R
S1_3247017	G/A	1	3247017	+	NA	NA	NA	NA	NA	NA	G	G	G	N	G	G	N	G	G	G	G	G	G	G	G	G	G	A	G	N	G	G	G	A	G	G	G	G	G	G	A	G	G	G	G	G	G	G	N	G	N	G	A	G	G	G	G	G	G	G	N	G	G	N	G	G	G	G	G	G	G	A	G	G	G	G	G	A	G	G	G	N	G	G	G	G	G	G	G	G	G	G	G	N	G	G	A	G	G	G	G	G	G	G	N	N	G	G	G	G	A	A	G	G	G	G	G	G	G	G	G	G	G	G	G	G	G	G	A	G	G	G	G	G	G	G	G	G	G	G	G	G	R	G	G	G	G	G	G	N	G	G	A	G	G	G	G	G	A	N	A	G	G	G	G	N	G	G	G	G	G	G	G	G	G	A	N	G	G	G	G	G	G	G	G	G	G	G	G	G	G	G	N	G	G	G	G	G	G	G
S1_3248064	A/G	1	3248064	+	NA	NA	NA	NA	NA	NA	A	A	A	A	A	A	A	A	A	A	A	A	A	A	A	A	A	A	A	N	R	A	A	A	A	A	A	A	A	A	A	A	A	A	A	A	A	A	A	A	N	A	A	A	A	A	A	A	A	A	N	A	A	A	A	A	A	A	A	A	A	A	A	A	A	A	A	A	A	A	A	N	A	A	A	A	A	A	A	A	A	A	A	A	A	A	A	A	A	A	A	A	A	A	A	A	A	A	A	A	A	A	A	A	A	A	A	A	A	A	A	A	A	A	A	A	A	A	A	A	A	A	A	A	A	A	A	A	A	A	A	A	A	A	A	A	A	A	A	A	A	A	A	A	A	A	A	A	A	A	A	A	A	A	A	A	A	A	A	A	A	A	A	A	A	A	A	A	A	A	A	A	A	A	A	A	A	A	A	A	A	A	A	A	A	A	A	A	A	A
S1_3249019	A/G	1	3249019	+	NA	NA	NA	NA	NA	NA	N	A	A	N	N	N	N	N	N	N	R	G	G	A	N	N	R	N	G	N	N	R	G	A	A	N	N	G	N	A	A	R	N	A	G	R	N	N	N	N	N	N	N	N	A	N	N	N	N	N	N	G	G	N	A	A	N	N	N	A	N	A	N	N	N	R	N	N	N	A	N	N	A	G	N	G	R	N	N	N	N	N	A	N	A	N	G	N	N	G	A	N	N	N	N	N	N	N	N	N	N	N	N	A	A	A	A	N	A	G	G	N	A	N	A	G	N	N	N	N	N	A	N	N	N	N	N	A	N	N	N	A	N	N	N	N	N	R	N	N	N	N	N	N	A	N	G	A	G	N	N	N	R	N	G	N	A	N	N	N	N	G	N	N	G	N	N	A	N	A	N	N	N	N	G	N	N	A	N	N	G	N	N	N	N	N	N	A	A	N
S1_3250048	T/G	1	3250048	+	NA	NA	NA	NA	NA	NA	T	N	N	N	T	T	G	T	N	N	T	T	N	T	T	T	T	T	T	N	N	N	T	T	T	T	N	T	N	G	N	T	G	T	N	K	T	T	N	N	N	N	T	K	N	T	G	N	N	N	N	T	N	N	G	K	N	N	N	T	N	T	N	N	T	N	N	T	N	N	N	T	K	N	N	N	N	N	N	K	K	T	N	N	N	N	N	N	G	N	T	N	T	T	N	N	N	N	T	T	G	K	K	N	N	N	K	N	T	T	G	N	K	K	N	N	N	N	N	N	T	K	N	T	T	N	T	T	N	N	N	T	N	N	N	N	N	T	N	N	T	N	N	N	N	N	N	N	T	N	N	N	N	N	G	N	N	N	N	N	T	N	K	N	N	N	N	T	K	N	T	K	N	N	G	K	N	K	N	N	N	N	N	N	N	N	N	K	N	N
S1_3251012	G/T	1	3251012	+	NA	NA	NA	NA	NA	NA	G	G	G	N	G	G	N	G	G	G	G	G	G	T	G	G	G	G	G	N	N	G	G	G	G	G	N	G	G	G	N	G	G	G	G	G	G	G	G	G	N	G	N	G	G	G	G	G	G	G	N	G	G	N	G	G	G	G	G	G	T	G	G	G	G	G	G	N	G	G	N	N	G	G	G	G	G	G	G	G	G	G	T	N	G	G	N	G	G	G	G	G	G	G	G	G	N	G	G	G	G	N	G	G	G	G	G	G	G	G	N	N	T	G	G	G	N	G	G	N	G	G	N	G	G	G	G	G	T	G	N	G	G	N	G	G	G	G	G	N	G	G	G	G	G	G	G	G	G	G	G	G	G	G	G	N	G	G	G	G	G	G	G	G	G	G	G	T	G	G	G	G	G	G	G	G	G	G	G	G	G	G	G	G	N	T	G	G	G	G
S1_3252033	T	1	3252033	+	NA	NA	NA	NA	NA	NA	T	T	T	N	T	T	T	T	T	T	T	T	T	T	T	T	T	T	T	T	T	T	T	T	T	T	N	T	T	T	T	T	T	T	T	T	T	T	T	T	N	T	T	T	T	T	T	T	T	T	N	T	T	T	T	T	T	T	T	T	T	T	T	T	T	T	T	T	N	T	N	N	T	T	T	T	T	T	T	T	T	T	T	T	T	T	T	T	T	T	T	T	T	T	T	N	T	T	T	T	T	T	T	T	T	T	T	T	T	T	T	T	T	T	T	T	N	T	T	T	T	T	T	T	T	T	T	T	T	T	T	T	T	T	T	T	T	T	T	N	T	T	T	T	T	T	T	T	T	T	T	T	T	T	T	N	T	T	T	T	T	T	T	T	T	T	T	T	T	T	T	T	T	T	T	T	N	T	T	T	T	T	T	T	T	T	T	T	T	T
S1_3253006	T	1	3253006	+	NA	NA	NA	NA	NA	NA	T	T	T	T	T	T	T	T	T	T	T	T	T	T	T	T	T	T	T	T	N	T	T	T	T	T	T	T	T	T	T	T	T	T	T	T	T	T	T	T	N	T	T	T	T	T	T	T	T	T	T	T	T	N	T	T	T	T	T	T	T	T	T	T	T	T	T	T	N	T	N	T	T	T	T	T	T	T	T	T	T	T	T	T	T	T	T	T	T	T	T	T	T	T	T	T	T	T	T	T	T	T	T	T	T	T	T	T	T	T	T	T	T	T	T	T	T	T	T	T	T	T	T	T	T	T	T	T	T	T	T	T	T	T	T	T	T	T	T	N	T	T	T	T	T	T	T	T	T	N	T	T	T	T	T	N	T	T	T	T	T	T	T	T	T	T	T	T	T	T	T	T	T	T	T	T	T	T	T	N	T	T	T	T	T	T	T	T	T	T
S1_3254017	C	1	3254017	+	NA	NA	NA	NA	NA	NA	C	C	C	C	C	C	C	C	C	C	C	C	C	C	C	C	C	C	C	C	C	C	C	C	C	C	N	C	C	C	C	C	C	C	C	C	C	C	C	C	N	C	C	C	C	C	C	C	C	C	C	C	C	C	C	C	C	C	C	C	C	C	C	C	C	C	C	C	C	C	C	C	C	C	C	C	C	C	C	C	C	C	C	N	C	C	C	C	C	C	C	C	C	C	C	C	C	C	C	C	C	C	C	C	C	C	C	C	C	C	C	C	C	C	C	C	C	C	C	C	C	C	C	C	C	C	C	C	C	C	C	C	C	C	C	C	C	C	C	N	C	C	C	C	C	C	C	C	C	C	C	C	C	C	C	C	C	C	C	C	C	C	C	C	C	C	C	C	C	C	C	C	C	C	C	C	C	C	C	C	C	C	C	C	C	C	C	C	C	C
S1_3255008	C/T	1	3255008	+	NA	NA	NA	NA	NA	NA	T	T	T	N	C	C	N	C	C	C	C	C	C	T	C	T	C	C	C	C	N	T	C	C	T	C	N	C	C	C	N	C	C	T	C	T	C	T	N	C	N	C	C	C	C	T	C	T	C	C	N	C	C	N	T	T	C	C	T	T	T	Y	C	T	C	C	C	C	N	C	N	N	C	C	T	C	C	C	C	T	C	C	T	N	C	C	C	C	C	T	C	C	C	C	N	N	C	C	C	C	C	C	C	C	C	C	C	C	C	C	C	C	T	C	T	C	C	C	C	C	C	C	C	C	C	T	C	T	T	C	N	C	T	N	C	C	C	C	C	C	T	C	C	C	C	T	C	C	T	N	C	C	C	T	C	N	C	T	C	C	C	T	T	C	C	C	N	T	T	C	C	C	T	C	C	C	C	Y	C	N	T	T	N	T	T	T	C	Y	C	T
S1_3256028	C	1	3256028	+	NA	NA	NA	NA	NA	NA	C	C	C	C	C	C	C	C	C	C	C	C	C	C	C	C	C	C	C	C	C	C	C	C	C	C	C	C	C	C	C	C	C	C	C	C	C	C	C	C	C	C	C	C	C	C	C	C	C	C	C	C	C	C	C	C	C	C	C	C	C	C	C	C	C	C	C	C	N	C	C	N	C	C	C	C	C	C	C	C	C	C	C	C	C	C	C	C	C	C	C	C	C	C	C	N	C	C	C	C	C	C	C	C	C	C	C	C	C	C	C	C	C	C	C	C	C	C	C	C	C	C	C	C	C	C	C	C	C	C	C	C	C	N	C	C	C	C	C	C	C	C	C	C	C	C	C	C	C	N	C	C	C	C	C	C	C	C	C	C	C	C	C	C	C	C	C	C	C	C	C	C	C	C	C	C	C	C	C	C	C	C	C	C	C	C	C	C	C	C
S1_3257064	T/G	1	3257064	+	NA	NA	NA	NA	NA	NA	N	T	G	N	T	N	N	N	N	T	N	T	T	N	N	N	T	N	T	N	N	T	N	T	N	T	N	N	N	T	N	T	N	G	T	N	N	T	N	N	N	T	N	N	N	T	T	T	T	N	N	T	N	N	T	N	N	T	T	T	G	T	T	T	N	T	T	G	N	N	N	N	N	N	N	T	N	N	N	T	N	N	G	N	N	T	N	N	N	N	T	N	N	N	N	N	T	T	G	T	T	G	T	T	N	N	T	T	N	N	N	G	G	T	G	T	N	N	T	N	T	T	N	T	T	T	N	N	G	N	N	N	G	N	T	N	T	N	N	N	N	T	T	T	T	N	T	K	N	N	T	N	G	N	G	N	T	T	N	T	N	T	N	G	T	N	N	G	N	N	N	T	N	T	N	N	N	T	N	N	T	N	N	N	N	N	T	N	N	T
S1_3258015	T	1	3258015	+	NA	NA	NA	NA	NA	NA	T	T	T	T	T	T	T	T	T	T	T	T	T	T	T	T	T	T	T	T	T	T	T	T	T	T	T	T	T	T	T	T	T	T	T	T	T	T	T	T	T	T	T	T	T	T	T	T	T	T	N	T	T	T	T	T	T	T	T	T	T	T	T	T	T	T	T	T	T	T	T	T	T	T	T	T	T	T	T	T	T	T	T	T	T	T	T	T	T	T	T	T	T	T	N	N	T	T	T	T	T	T	T	T	T	T	T	T	T	T	T	T	T	T	T	T	N	T	T	T	T	T	T	T	T	T	T	T	T	T	T	T	T	T	T	T	T	T	T	T	T	T	T	T	T	T	T	T	T	T	T	T	T	T	T	N	T	T	T	T	T	T	T	T	T	T	T	T	T	T	T	T	T	T	T	T	T	T	T	T	T	T	N	T	T	T	T	T	T	T
S1_3259027	C/T	1	3259027	+	NA	NA	NA	NA	NA	NA	N	N	N	N	N	C	N	C	N	C	N	N	C	N	T	N	C	N	C	N	N	C	N	C	N	N	N	C	N	N	N	C	C	C	N	N	N	N	N	N	N	N	N	N	C	N	N	N	C	N	N	N	C	N	N	N	C	C	N	C	C	N	N	N	N	C	N	C	N	C	N	N	C	N	C	N	C	N	N	C	C	C	C	N	C	C	C	N	N	C	C	N	N	N	N	N	N	C	C	N	N	C	N	C	N	N	N	N	N	N	T	C	N	N	N	C	N	C	C	N	C	C	N	C	N	C	C	C	N	N	N	T	N	N	N	N	N	C	T	N	N	C	N	C	C	N	C	C	N	N	N	N	C	N	N	N	C	C	N	C	C	N	C	C	N	C	N	C	N	C	C	C	N	N	C	C	N	N	N	N	N	N	N	N	N	N	N	N	C	N
S1_3260048	T/G	1	3260048	+	NA	NA	NA	NA	NA	NA	N	N	T	N	N	N	N	N	N	N	N	N	N	T	N	N	N	N	N	N	T	N	N	T	T	N	N	N	N	N	N	N	N	T	N	N	N	T	N	N	N	N	N	N	N	N	N	N	N	N	T	N	N	N	N	N	N	N	N	N	T	N	N	N	N	N	N	N	N	N	N	N	N	N	N	N	N	N	N	N	N	N	N	N	N	N	N	N	N	N	N	N	N	N	N	N	N	N	N	N	N	N	N	N	N	N	N	N	N	N	N	N	T	N	T	N	N	N	N	N	N	N	N	N	N	N	N	N	T	N	N	N	T	N	N	N	N	N	N	N	N	N	N	N	N	T	N	N	N	N	N	N	N	N	N	N	N	N	N	N	N	N	N	N	N	N	N	T	N	N	N	N	N	N	N	N	N	N	N	N	N	N	N	N	T	K	N	N	N	N
S1_3261029	T	1	3261029	+	NA	NA	NA	NA	NA	NA	T	T	T	N	N	N	N	T	N	N	N	T	N	T	T	T	N	T	N	N	T	N	T	T	T	T	T	T	N	N	T	T	T	T	T	N	N	T	T	T	N	N	T	T	T	T	N	T	N	T	T	T	N	N	T	T	T	N	T	T	T	T	T	T	N	N	T	T	N	N	N	T	N	T	T	T	N	T	N	T	N	T	T	N	T	N	N	N	N	T	T	T	N	N	N	T	T	N	T	T	N	T	T	N	T	N	N	T	T	T	T	T	T	T	T	T	N	T	T	T	T	N	N	T	T	T	T	T	T	N	N	T	T	N	N	N	T	T	T	N	T	T	T	N	T	T	N	T	N	T	N	T	T	T	T	N	N	T	T	N	N	T	T	T	T	T	T	T	T	N	N	N	T	N	T	T	N	T	T	N	N	T	N	T	T	T	N	T	N	N
S1_3262050	T	1	3262050	+	NA	NA	NA	NA	NA	NA	N	T	T	N	N	N	N	N	N	N	N	N	N	T	N	N	N	N	N	N	N	N	N	N	N	N	N	N	N	N	T	N	N	N	N	N	N	N	N	N	N	N	N	N	N	N	N	N	N	N	N	N	N	N	N	N	N	N	N	N	N	N	N	N	T	N	N	T	N	N	N	N	N	T	N	N	N	N	N	N	N	N	N	N	N	N	N	N	N	N	N	N	N	N	N	N	N	N	T	N	N	T	N	N	N	N	N	N	N	N	N	T	N	N	N	T	N	N	T	N	N	N	N	N	N	N	N	N	N	T	N	N	T	N	N	N	N	N	N	N	N	N	T	N	N	N	N	N	T	N	T	N	T	N	T	N	N	N	N	N	N	N	N	T	N	N	N	N	N	N	N	N	N	N	N	N	T	N	N	N	N	N	N	N	N	N	N	N	N	N
S1_3263025	T/C	1	3263025	+	NA	NA	NA	NA	NA	NA	C	N	N	N	C	N	N	N	N	N	T	N	N	N	T	T	N	N	N	N	N	N	N	N	N	N	N	N	N	C	N	N	N	N	N	N	N	N	N	N	N	N	N	N	N	N	T	N	N	N	N	N	N	N	N	N	N	N	N	N	N	N	N	N	N	T	N	N	N	N	N	N	N	N	C	N	N	N	N	C	N	N	N	N	C	N	N	N	N	N	N	N	N	N	N	N	N	N	N	N	N	N	N	T	N	T	N	N	N	N	N	N	C	N	N	T	N	C	T	N	N	N	N	N	T	N	N	C	N	N	N	T	C	N	N	T	C	T	N	N	N	N	N	N	N	N	N	N	N	N	N	N	N	C	N	N	N	C	N	N	N	N	T	N	T	N	N	N	N	N	N	T	N	N	N	N	N	N	N	N	C	N	N	N	N	N	N	N	N	N
S1_3264049	T/G	1	3264049	+	NA	NA	NA	NA	NA	NA	T	T	N	N	N	N	N	T	T	N	N	N	N	N	N	T	T	T	T	N	N	T	T	N	N	N	N	N	T	N	N	T	T	N	N	N	T	N	N	N	N	T	N	T	T	N	N	N	T	N	N	N	N	N	N	T	T	N	T	N	N	N	N	N	N	N	T	N	T	N	N	T	K	N	N	N	T	N	T	N	N	T	N	N	N	T	N	N	N	N	N	N	N	N	K	N	N	T	N	N	N	N	N	N	N	N	N	N	N	T	N	N	N	T	N	T	T	T	N	T	T	N	N	T	T	N	N	N	N	N	T	N	N	N	N	N	N	N	T	N	N	N	N	T	N	N	T	T	N	N	N	T	N	N	N	N	T	T	N	N	N	T	T	N	N	T	N	N	N	T	N	T	N	N	T	N	N	N	T	N	N	N	N	N	N	N	N	N	N	N
S1_3265013	A/G	1	3265013	+	NA	NA	NA	NA	NA	NA	R	R	R	R	R	R	A	R	R	R	R	R	R	R	R	R	R	R	R	R	R	R	R	R	R	R	R	R	R	R	A	R	R	R	R	R	R	R	G	R	R	R	R	R	R	R	R	R	R	R	R	R	R	R	R	R	R	R	R	R	R	R	R	R	R	R	R	R	R	R	R	R	R	R	R	R	R	R	R	R	R	R	R	R	R	R	R	R	R	R	R	R	R	R	G	G	R	R	R	R	R	R	R	R	R	R	R	R	R	R	R	R	R	R	R	R	A	R	R	R	R	R	R	R	R	R	R	R	R	R	R	R	R	G	R	R	R	R	R	R	R	R	R	R	R	R	R	R	R	A	R	R	R	R	R	R	R	R	R	R	R	R	R	R	R	R	R	R	R	R	R	R	R	R	R	R	A	R	R	G	R	R	R	R	R	R	R	R	R	R
S1_3266053	A/G	1	3266053	+	NA	NA	NA	NA	NA	NA	A	A	G	N	A	A	N	A	A	A	A	A	A	G	A	A	A	A	A	A	N	A	A	A	G	A	N	A	A	A	A	A	A	G	A	A	A	A	A	A	N	A	A	A	A	A	A	A	A	A	G	A	A	A	A	A	A	A	A	A	G	A	A	A	A	A	A	A	A	A	N	N	A	A	A	A	A	A	A	A	A	A	G	A	A	A	A	A	A	A	A	A	A	A	A	A	A	A	A	A	A	A	A	A	A	A	A	A	A	A	A	A	G	A	G	A	A	A	A	A	A	A	A	A	A	A	A	A	G	A	A	A	G	A	A	A	A	A	A	N	A	A	A	A	A	G	A	A	A	N	A	A	A	A	A	A	A	A	A	A	A	A	A	A	A	A	A	G	A	A	A	A	A	A	A	A	A	A	A	N	A	A	A	A	G	G	A	A	A	A
S1_3267012	A/G	1	3267012	+	NA	NA	NA	NA	NA	NA	A	A	G	A	A	A	N	A	A	A	A	A	A	G	A	A	A	A	A	N	G	A	A	A	G	A	A	A	A	A	N	A	A	G	A	A	A	A	A	A	N	A	A	A	A	A	A	A	A	A	G	A	A	A	A	A	A	A	A	A	G	A	A	A	A	A	A	A	A	A	A	A	A	A	A	A	A	A	A	A	A	A	G	A	A	A	A	A	A	A	A	A	A	A	A	A	A	A	A	A	A	A	A	A	A	A	A	A	A	A	A	A	G	A	G	A	A	A	A	A	A	A	A	A	A	A	A	A	G	A	A	A	G	N	A	A	A	A	A	A	A	A	A	A	A	G	A	A	A	A	A	A	A	A	A	A	A	A	A	A	A	A	A	A	A	A	A	G	A	A	A	A	A	A	A	A	A	A	A	N	A	A	A	A	G	G	A	A	A	A
S1_3268028	C	1	3268028	+	NA	NA	NA	NA	NA	NA	C	C	C	N	C	C	C	C	C	C	C	C	C	C	C	C	C	C	C	C	C	C	C	C	C	C	N	C	C	C	N	C	C	C	C	C	C	C	C	C	C	C	C	C	C	C	C	C	C	C	C	C	C	C	C	C	C	C	C	C	C	C	C	C	C	C	C	C	N	C	C	C	C	C	C	C	C	C	C	C	C	C	C	C	C	C	C	C	C	C	C	C	C	C	C	C	C	C	C	C	C	C	C	C	C	C	C	C	C	C	C	C	C	C	C	C	N	C	C	C	C	C	C	C	C	C	C	C	C	C	C	C	C	N	C	C	C	C	C	C	C	C	C	C	C	C	C	C	C	C	C	C	C	C	C	C	C	C	C	C	C	C	C	C	C	C	C	C	C	C	C	C	C	C	C	C	C	C	C	N	C	C	C	C	C	C	C	C	C	C
S1_3269019	T/C	1	3269019	+	NA	NA	NA	NA	NA	NA	T	T	T	N	T	T	N	T	T	T	T	T	T	T	T	T	T	T	T	N	N	T	T	T	T	T	N	T	T	T	N	T	T	T	T	T	T	T	N	N	N	T	T	T	T	T	T	T	T	T	N	T	T	N	T	T	T	T	T	T	T	T	T	T	T	T	T	C	N	T	N	N	T	T	T	T	T	T	T	T	T	T	T	N	T	T	T	T	N	T	T	N	T	T	N	N	T	T	C	T	T	C	T	T	T	T	T	T	T	T	T	N	T	T	T	T	N	T	T	T	T	T	N	T	T	T	T	T	T	N	T	T	N	N	T	T	T	T	T	T	T	T	T	T	T	T	T	T	T	N	T	T	C	T	C	N	T	T	T	T	T	T	T	C	Y	T	N	T	N	T	T	T	T	T	T	T	T	T	T	N	T	T	N	T	N	N	T	T	T	T
S1_3270024	T	1	3270024	+	NA	NA	NA	NA	NA	NA	T	T	T	T	T	T	N	T	T	T	T	T	T	T	T	T	T	T	T	T	T	T	T	T	T	T	T	T	T	T	T	T	T	T	T	T	T	T	T	T	T	T	T	T	T	T	T	T	T	T	T	T	T	T	T	T	T	T	T	T	T	T	T	T	T	T	T	T	N	T	T	T	T	T	T	T	T	T	T	T	T	T	T	T	T	T	T	T	T	T	T	T	T	T	T	T	T	T	T	T	T	T	T	T	T	T	T	T	T	T	T	T	T	T	T	T	N	T	T	T	T	T	T	T	T	T	T	T	T	T	T	T	T	T	T	T	T	T	T	T	T	T	T	T	T	T	T	T	T	T	T	T	T	T	T	N	T	T	T	T	T	T	T	T	T	T	T	T	T	T	T	T	T	T	T	T	T	T	T	T	T	T	T	T	T	T	T	T	T	T
S1_3271007	G/A	1	3271007	+	NA	NA	NA	NA	NA	NA	G	G	G	N	G	G	N	G	G	G	G	G	G	G	G	G	G	G	G	N	N	G	G	G	G	G	N	G	G	G	N	G	G	G	G	G	G	G	N	G	N	G	G	G	G	G	G	G	G	G	N	G	G	G	G	G	G	G	G	G	G	G	G	G	G	G	G	G	N	G	G	N	G	G	G	G	G	G	G	G	G	G	G	G	G	G	G	G	G	G	G	G	G	G	N	N	G	G	G	G	G	G	G	G	G	G	G	G	G	G	G	G	G	G	G	G	N	G	G	G	G	G	N	G	G	G	G	G	G	G	G	G	A	G	G	G	G	G	G	N	G	G	G	G	G	A	G	G	G	N	G	G	G	G	G	N	G	G	G	G	G	G	G	G	G	G	G	G	G	G	G	G	G	G	G	G	N	G	G	N	G	G	N	G	G	N	G	G	G	G
S1_3272013	A/G	1	3272013	+	NA	NA	NA	NA	NA	NA	A	G	A	A	G	G	A	A	G	G	A	A	A	A	G	G	A	A	G	N	A	A	G	G	A	G	G	G	G	A	A	G	G	A	G	G	G	G	G	G	N	A	G	R	A	G	G	A	A	A	A	G	A	N	G	A	A	A	G	A	A	A	A	A	G	G	G	A	N	A	A	G	G	A	A	A	A	A	A	A	A	G	A	A	G	A	G	A	G	A	G	A	A	A	A	G	A	A	A	G	G	A	A	G	G	G	G	G	A	A	G	A	A	A	A	A	N	A	A	G	G	A	N	G	G	A	R	A	A	G	A	G	A	G	A	G	G	A	G	N	A	G	A	G	G	A	A	G	G	N	A	G	A	A	A	N	A	A	G	G	A	G	G	A	G	A	A	A	A	G	A	A	A	A	A	A	N	A	G	G	A	A	A	A	A	A	G	R	G	G
S1_3273045	A/G	1	3273045	+	NA	NA	NA	NA	NA	NA	G	N	N	N	N	A	N	N	N	R	N	A	N	N	N	N	N	A	N	N	N	N	N	G	N	A	N	N	A	A	N	N	A	N	N	R	N	N	N	N	N	A	A	N	A	N	N	N	N	N	N	N	N	N	N	N	N	R	G	N	N	N	N	N	N	N	A	N	N	A	N	N	N	A	N	N	N	N	N	N	A	N	A	N	A	R	A	N	N	N	N	N	A	N	N	N	N	N	N	A	A	N	A	R	N	N	A	A	N	A	N	N	A	N	N	A	N	N	N	N	N	N	N	A	N	N	G	N	N	N	N	A	N	N	A	N	N	N	N	N	N	A	A	A	N	A	N	A	N	N	N	A	A	N	R	N	G	N	A	N	A	N	N	N	N	A	N	A	N	N	N	N	A	G	A	N	N	N	N	N	A	N	N	N	N	N	N	A	N	N
S1_3274064	A	1	3274064	+	NA	NA	NA	NA	NA	NA	A	A	A	A	A	A	A	A	A	A	A	A	A	A	A	A	A	A	A	A	A	A	A	A	A	A	A	A	A	A	A	A	A	A	A	A	A	A	A	A	N	A	A	A	A	A	A	A	A	A	A	A	A	N	A	A	A	A	A	A	A	A	A	A	A	A	A	N	A	A	A	A	A	A	A	A	A	A	A	A	A	A	A	A	A	A	A	A	N	A	A	A	A	A	A	A	A	A	A	A	A	A	A	A	A	A	A	A	A	A	A	A	A	A	A	A	A	A	A	A	A	A	A	A	A	A	A	A	A	A	A	A	A	N	A	A	A	A	A	A	A	A	A	A	A	A	A	A	A	N	A	A	A	A	A	A	A	A	A	A	A	A	A	A	A	A	A	A	A	A	A	A	A	A	A	A	A	A	A	A	A	A	A	A	A	A	A	A	A	A
S1_3275045	C/A	1	3275045	+	NA	NA	NA	NA	NA	NA	N	C	N	N	C	N	N	N	N	N	A	A	N	N	N	C	N	C	C	N	N	N	N	N	N	C	N	N	N	C	N	N	C	N	N	C	N	N	N	N	N	C	A	N	N	N	N	N	N	N	N	N	N	N	C	N	N	N	C	N	N	N	N	N	N	C	C	N	N	N	N	N	C	N	C	N	N	A	N	N	N	N	N	N	N	N	N	C	N	N	N	N	N	N	N	N	N	N	N	N	N	C	N	C	N	N	N	N	C	N	N	C	N	N	C	N	N	N	A	C	C	N	N	N	N	N	N	N	N	N	N	N	N	N	N	N	N	A	N	N	C	N	A	N	N	N	C	N	N	A	N	N	C	N	C	N	A	N	C	N	N	N	C	N	C	A	N	N	N	C	N	N	N	N	C	N	N	N	N	N	N	C	N	C	N	N	C	N	C	N
S1_3276016	T	1	3276016	+	NA	NA	NA	NA	NA	NA	T	T	T	T	T	T	T	T	T	T	T	T	T	T	T	T	T	T	T	T	T	T	T	T	T	T	T	T	T	T	T	T	T	T	T	T	T	T	T	T	T	T	T	T	T	T	T	T	T	T	N	T	T	T	T	T	T	T	T	T	T	T	T	T	T	T	T	T	N	T	T	T	T	T	T	T	T	T	T	T	T	T	T	T	T	T	T	T	T	T	T	T	T	T	T	T	T	T	T	T	T	T	T	T	T	T	T	T	T	T	T	T	T	T	T	T	T	T	T	T	T	T	T	T	T	T	T	T	T	T	T	T	T	T	T	T	T	T	T	T	T	T	T	T	T	T	T	T	T	T	T	T	T	T	T	N	T	T	T	T	T	T	T	T	T	T	T	T	T	T	T	T	T	T	T	T	T	T	T	T	T	T	N	T	T	T	T	T	T	T
S1_3277012	C/A	1	3277012	+	NA	NA	NA	NA	NA	NA	N	N	N	N	N	C	N	C	N	C	C	C	N	N	N	C	N	N	N	N	N	N	N	C	A	N	N	N	N	N	N	C	N	N	N	N	N	N	N	N	N	N	N	N	N	N	N	C	C	N	N	C	C	N	N	N	N	N	N	N	N	N	N	N	N	N	C	N	N	N	N	N	C	N	N	N	N	C	N	C	C	N	N	N	C	C	N	N	N	N	C	N	C	N	N	N	N	C	N	C	N	C	C	C	C	N	N	C	N	N	C	N	A	C	A	C	N	N	C	C	C	C	N	N	N	C	N	C	A	N	N	N	A	N	N	N	C	C	C	N	C	C	C	N	N	N	C	C	N	N	N	N	N	N	C	N	N	C	C	N	C	N	C	C	N	N	N	N	N	N	C	C	C	N	N	N	N	N	C	N	C	C	C	N	N	A	N	N	C	N
S1_3278010	G/A	1	3278010	+	NA	NA	NA	NA	NA	NA	N	G	G	G	G	G	N	A	G	G	G	N	G	G	G	G	G	N	G	N	N	G	G	G	G	G	N	G	G	G	N	A	A	G	G	G	G	G	N	N	N	G	N	G	G	G	G	N	G	G	N	G	N	N	G	N	G	G	N	N	G	N	G	N	G	N	G	G	N	G	N	N	N	G	N	G	N	G	N	N	N	G	G	N	N	G	G	G	N	N	G	G	G	G	N	N	G	G	G	G	N	G	G	N	A	G	G	G	N	G	G	G	G	G	G	G	N	G	G	G	G	G	N	G	A	N	G	N	G	N	G	G	N	N	G	N	G	G	N	N	N	G	G	G	A	G	N	N	G	N	N	G	G	N	G	N	G	G	G	G	G	G	G	G	N	N	N	G	N	N	N	G	G	G	G	N	N	N	N	N	N	N	N	N	G	N	N	N	N	G
S1_3279012	T	1	3279012	+	NA	NA	NA	NA	NA	NA	T	T	T	T	T	T	T	T	T	T	T	T	T	T	T	T	T	T	T	T	T	T	T	T	T	T	T	T	T	T	T	T	T	T	T	T	T	T	N	T	T	T	T	T	T	T	T	T	T	T	T	T	T	T	T	T	T	T	T	T	T	T	T	T	T	T	T	T	N	T	T	T	T	T	T	T	T	T	T	T	T	T	T	N	T	T	T	T	T	T	T	T	T	T	T	T	T	T	T	T	T	T	T	T	T	T	T	T	T	T	T	T	T	T	T	T	T	T	T	T	T	T	T	T	T	T	T	T	T	T	T	T	T	T	T	T	T	T	T	T	T	T	T	T	T	T	T	T	T	T	T	T	T	T	T	N	T	T	T	T	T	T	T	T	T	T	T	T	T	T	T	T	T	T	T	T	T	T	T	T	T	T	T	T	T	T	T	T	T	T
S1_3280031	T	1	3280031	+	NA	NA	NA	NA	NA	NA	T	T	T	N	T	T	N	T	T	T	T	T	T	T	T	T	T	T	T	N	T	T	T	T	T	T	N	T	T	T	T	T	T	T	T	T	T	T	T	T	N	T	T	T	T	T	T	N	T	T	T	T	T	N	T	T	T	T	T	T	T	T	T	T	T	T	T	T	T	T	T	T	T	T	N	T	T	T	N	T	T	T	T	T	T	T	T	T	T	T	T	T	T	T	T	T	T	T	T	T	T	T	T	T	T	T	T	T	T	T	T	T	T	T	T	T	T	T	T	T	T	T	T	T	T	T	T	T	T	T	T	T	T	T	T	T	T	T	T	N	N	T	T	T	T	T	T	T	T	N	T	T	T	N	T	T	T	T	T	T	T	T	T	T	N	T	T	T	T	T	T	T	T	T	T	T	N	N	T	N	T	N	N	T	T	T	T	T	T	N
S1_3281040	T/G	1	3281040	+	NA	NA	NA	NA	NA	NA	T	T	T	N	T	T	N	N	T	T	T	T	T	T	T	T	T	K	T	N	T	T	T	T	T	T	N	T	T	T	N	T	T	K	T	T	T	T	N	N	N	T	T	T	T	K	T	T	T	T	N	T	T	N	T	T	T	T	T	T	K	T	T	T	K	T	T	T	N	T	N	N	T	T	T	T	T	T	T	T	T	T	K	N	T	T	T	T	T	T	T	T	T	T	N	N	T	T	K	T	K	T	T	T	T	T	T	T	T	T	T	K	T	T	T	T	N	T	K	T	T	K	N	K	T	T	T	T	K	T	T	T	T	N	T	T	T	T	K	N	T	T	T	K	T	G	K	T	T	N	T	T	T	K	T	N	T	T	T	T	T	T	T	T	T	T	N	T	T	T	T	T	T	T	T	T	N	T	T	N	T	T	N	T	T	N	T	T	T	T
S1_3282046	G/T	1	3282046	+	NA	NA	NA	NA	NA	NA	G	G	T	G	G	G	G	G	G	G	G	G	G	T	G	G	G	G	G	N	T	G	G	G	T	G	N	G	G	G	N	G	G	T	G	G	G	G	N	G	N	G	G	G	G	G	G	G	G	G	T	G	G	G	G	G	G	G	G	G	T	G	G	G	G	G	G	N	G	G	G	G	G	G	G	G	G	G	G	G	G	G	T	N	G	G	G	G	G	G	G	G	G	G	G	G	G	G	G	G	G	N	G	G	G	G	G	G	G	G	G	N	T	G	T	G	G	G	G	G	G	G	G	G	G	G	G	G	T	G	G	G	T	G	G	G	G	G	G	G	G	G	G	G	G	T	G	G	G	G	G	G	G	G	N	G	G	G	G	G	G	G	G	N	G	G	G	T	G	G	G	G	G	G	G	G	N	G	G	G	G	G	N	G	T	T	G	G	G	G
S1_3283038	T	1	3283038	+	NA	NA	NA	NA	NA	NA	T	T	T	N	T	T	T	T	T	T	T	T	T	T	T	T	T	T	T	T	T	T	T	T	T	T	T	T	T	T	T	T	T	T	T	T	T	T	N	T	N	T	T	T	T	T	T	T	T	T	T	T	T	T	T	T	T	T	T	T	T	T	T	T	T	T	T	T	T	T	T	T	T	T	T	T	T	T	T	T	T	T	T	T	T	T	T	T	T	T	T	T	T	T	T	T	T	T	T	T	T	T	T	T	T	T	T	T	T	T	T	T	T	T	T	T	N	T	T	T	T	T	T	T	T	T	T	T	T	T	T	T	T	T	T	T	T	T	T	N	T	T	T	T	T	T	T	T	T	T	T	T	T	T	T	N	T	T	T	T	T	T	T	T	T	T	T	T	T	T	T	T	T	T	T	T	T	T	T	T	T	T	N	T	T	T	T	T	T	T
S1_3284036	C	1	3284036	+	NA	NA	NA	NA	NA	NA	C	C	C	N	C	C	N	C	C	C	C	C	C	C	C	C	C	C	C	C	C	C	C	C	C	C	N	C	C	C	N	C	C	C	C	C	C	C	C	C	N	C	C	C	C	C	C	C	C	C	N	C	C	C	C	C	C	C	C	C	C	C	C	C	C	C	C	C	C	C	N	N	C	C	C	C	C	C	C	C	C	C	C	C	C	C	C	C	C	C	C	C	C	C	N	N	C	C	C	C	C	C	C	C	C	C	C	C	C	C	C	C	C	C	C	C	C	C	C	C	C	C	C	C	C	C	C	C	C	C	C	C	C	N	C	C	C	C	C	C	C	C	C	C	C	C	C	C	C	N	C	C	C	C	C	C	C	C	C	C	C	C	C	C	C	C	C	C	C	C	C	C	C	C	C	C	N	C	C	N	C	C	N	C	C	C	C	C	C	C
S1_3285046	T/G	1	3285046	+	NA	NA	NA	NA	NA	NA	T	T	N	N	K	N	T	T	T	T	K	T	T	T	T	T	T	T	T	N	N	K	T	N	T	T	N	N	T	N	N	T	T	T	T	T	N	T	N	N	N	T	T	T	T	K	K	T	T	K	N	T	T	N	T	T	T	T	T	T	K	T	T	T	T	T	T	T	N	K	N	T	T	T	T	T	T	T	T	T	T	T	N	N	T	K	T	T	N	T	T	T	T	T	T	N	T	T	T	K	T	T	T	T	T	N	G	T	T	T	T	T	T	T	T	T	N	T	T	T	K	K	N	T	T	T	T	T	T	T	N	T	T	T	T	T	T	T	T	N	T	T	K	K	T	T	T	N	T	N	K	T	T	N	T	N	T	T	K	N	T	T	T	T	T	T	T	N	T	T	T	K	T	T	T	T	N	N	T	N	K	K	N	N	T	K	T	T	T	T
S1_3286009	C	1	3286009	+	NA	NA	NA	NA	NA	NA	C	C	C	N	C	C	C	C	C	C	C	C	C	C	C	C	C	C	C	N	N	C	C	C	C	C	C	C	C	C	C	C	C	C	C	C	C	C	C	C	N	C	C	C	C	C	C	C	C	C	C	C	C	C	C	C	C	C	C	C	C	C	C	C	C	C	C	C	C	C	N	C	C	C	C	C	C	C	C	C	C	C	C	C	C	C	C	C	C	C	C	C	C	C	N	C	C	C	C	C	C	C	C	C	C	C	C	C	C	C	C	C	C	C	C	C	C	C	C	C	C	C	C	C	C	C	C	C	C	C	C	C	C	N	C	C	C	C	C	N	C	C	C	C	C	C	C	C	C	C	C	C	C	C	C	C	C	C	C	C	C	C	C	C	C	C	C	C	C	C	C	C	C	C	C	C	N	C	C	C	C	C	N	C	C	C	C	C	C	C
S1_3287011	T/G	1	3287011	+	NA	NA	NA	NA	NA	NA	T	T	T	G	T	T	T	T	T	T	T	T	T	T	T	T	T	T	T	T	T	T	T	T	T	T	T	T	T	T	T	T	T	T	T	T	T	T	T	T	N	T	T	T	T	T	T	T	T	T	T	T	T	T	T	T	T	T	T	T	T	T	T	T	T	T	T	T	T	T	N	T	T	T	T	T	T	T	T	T	T	T	T	N	T	T	T	T	T	T	T	T	T	K	T	T	T	T	T	T	T	T	T	T	T	T	T	T	T	T	T	T	T	T	T	T	T	T	T	T	T	T	T	T	T	T	T	T	T	T	T	T	T	N	T	T	T	T	T	N	T	T	T	T	T	T	T	T	T	T	T	T	T	T	T	N	T	T	T	T	T	T	T	T	T	T	T	T	T	T	T	T	T	T	T	T	T	T	T	T	T	T	T	T	T	T	T	T	T	T
S1_3288015	T	1	3288015	+	NA	NA	NA	NA	NA	NA	T	T	T	T	T	T	N	T	T	T	T	T	T	T	T	T	T	T	T	T	T	T	T	T	T	T	T	T	T	T	T	T	T	T	T	T	T	T	T	T	T	T	T	T	T	T	T	T	T	T	T	T	T	T	T	T	T	T	T	T	T	T	T	T	T	T	T	T	T	T	T	N	T	T	T	T	T	T	T	T	T	T	T	T	T	T	T	T	T	T	T	T	T	T	T	T	T	T	T	T	T	T	T	T	T	T	T	T	T	T	T	T	T	T	T	T	T	T	T	T	T	T	T	T	T	T	T	T	T	T	T	T	T	T	T	T	T	T	T	N	T	T	T	T	T	T	T	T	T	T	T	T	T	T	T	N	T	T	T	T	T	T	T	T	T	T	T	T	T	T	T	T	T	T	T	T	N	T	T	T	T	T	T	T	T	T	T	T	T	T
S1_3289009	T/C	1	3289009	+	NA	NA	NA	NA	NA	NA	N	N	N	N	T	N	N	N	N	N	N	C	N	N	N	N	N	T	N	N	N	C	N	N	T	N	N	N	N	N	N	N	T	T	C	C	N	T	N	N	N	N	T	T	N	C	T	N	N	N	N	N	N	N	N	N	N	N	N	N	C	N	Y	T	N	N	N	N	N	N	N	N	N	N	N	T	C	N	N	N	N	N	T	N	T	N	T	N	N	N	T	T	N	N	N	N	N	N	T	C	N	N	N	N	N	C	C	N	N	N	N	C	T	C	T	T	N	N	N	N	N	Y	N	N	C	N	Y	N	N	N	N	N	N	N	N	N	N	T	N	N	N	N	C	T	N	N	N	N	N	N	N	T	N	N	T	N	N	N	N	N	N	N	C	T	C	N	N	N	C	N	N	N	N	N	N	N	N	N	N	N	N	N	N	N	N	N	N	C	N	N
S1_3290023	G/T	1	3290023	+	NA	NA	NA	NA	NA	NA	G	G	T	N	G	G	N	G	G	G	G	G	G	T	G	G	G	G	G	G	T	G	G	G	T	G	N	G	G	G	N	G	G	T	G	G	G	G	G	G	G	G	G	G	G	G	G	G	G	G	N	G	G	N	G	G	G	G	G	G	T	G	G	G	G	G	G	G	G	G	G	N	G	G	G	G	G	G	G	G	G	G	T	N	G	G	G	G	G	G	G	G	G	G	N	N	G	G	G	G	G	G	G	G	G	G	G	G	G	G	G	G	G	G	T	G	N	G	G	G	G	G	N	G	G	G	G	G	T	G	G	G	G	N	G	G	G	G	G	N	G	G	G	G	G	T	G	G	G	G	G	G	G	G	G	G	G	G	G	G	G	G	G	G	G	G	G	T	G	G	G	G	G	G	G	G	G	G	G	N	G	G	G	G	T	T	G	G	G	G
S1_3291043	T/G	1	3291043	+	NA	NA	NA	NA	NA	NA	G	T	G	T	T	G	N	T	T	T	T	T	G	G	T	T	T	G	G	T	N	G	T	T	G	T	N	T	G	G	T	T	T	G	T	G	T	T	T	T	T	G	G	T	G	T	T	G	G	T	G	T	T	G	G	G	T	G	T	G	G	K	T	G	G	T	T	T	N	T	G	N	T	G	G	T	T	T	G	G	T	T	G	N	T	T	T	T	G	G	T	T	G	T	N	T	T	G	T	T	T	T	G	T	T	T	T	T	T	T	T	T	G	T	G	T	T	G	T	T	T	G	G	T	T	G	T	G	G	T	T	T	G	N	G	T	G	T	T	N	G	G	T	T	T	G	T	T	T	N	T	T	T	G	T	N	T	G	T	T	G	T	T	T	T	T	G	G	G	T	G	T	T	G	T	G	N	G	T	N	G	G	N	G	G	G	T	G	T	G
S1_3292019	G/T	1	3292019	+	NA	NA	NA	NA	NA	NA	K	K	K	G	K	T	N	K	K	K	K	K	K	K	K	K	K	K	K	N	N	K	K	K	K	K	G	K	K	K	N	K	K	K	K	K	K	K	N	K	N	K	K	T	K	K	K	K	K	K	N	K	K	N	K	K	K	K	K	K	K	G	K	K	K	K	K	K	N	K	N	N	K	K	K	K	K	K	K	K	K	K	K	N	K	K	K	K	G	K	K	K	K	K	G	G	K	K	K	K	K	K	K	K	K	K	G	K	K	K	K	K	K	K	K	K	N	K	K	K	K	K	G	K	K	K	T	K	K	T	K	K	K	N	K	G	K	K	K	N	K	K	K	K	K	K	K	K	K	N	K	K	K	T	K	N	K	K	K	K	K	K	K	K	K	K	K	K	K	K	K	K	K	G	K	K	N	K	K	G	K	K	N	K	K	K	K	K	K	K
S1_3293026	A/G	1	3293026	+	NA	NA	NA	NA	NA	NA	N	G	A	N	G	G	N	A	A	A	A	R	G	G	A	R	G	A	G	N	N	G	N	R	N	G	N	A	R	R	N	N	N	N	R	A	N	N	N	N	N	R	N	N	G	R	R	G	A	N	N	A	A	N	N	G	R	R	R	R	N	G	A	G	R	A	G	A	N	R	N	N	R	A	A	N	G	R	N	G	N	G	G	N	A	R	G	G	N	R	N	N	R	N	N	G	R	G	N	G	A	N	A	A	A	N	N	G	A	A	G	A	G	R	A	A	N	R	A	N	R	G	N	R	A	R	N	A	R	N	N	R	N	N	A	N	N	N	R	N	R	A	R	R	R	R	A	N	A	N	N	R	N	N	G	N	A	A	R	A	A	N	R	N	G	G	N	N	G	A	N	A	G	N	A	R	N	A	N	N	R	G	N	A	A	A	A	R	G	A
S1_3294006	T/C	1	3294006	+	NA	NA	NA	NA	NA	NA	T	T	C	N	T	T	N	T	T	T	T	T	T	N	T	T	T	T	T	N	N	T	N	T	C	T	N	T	T	T	N	T	T	C	T	T	N	T	N	T	N	T	T	T	T	T	T	T	T	T	C	T	T	N	T	T	T	T	T	T	C	T	T	T	T	T	T	C	N	T	N	N	T	T	T	T	T	T	T	T	T	N	C	N	T	T	T	T	T	T	T	T	T	N	N	N	N	T	T	T	T	C	T	T	T	T	T	T	T	T	N	N	C	T	C	T	N	T	T	T	T	T	N	T	T	T	T	T	C	T	T	T	C	N	T	T	T	T	N	T	T	T	T	T	T	C	T	T	T	N	T	T	C	T	T	N	T	T	T	T	T	T	T	T	T	T	N	C	N	T	T	T	T	T	T	T	N	T	T	N	T	T	N	T	N	C	T	T	T	T
S1_3295038	T/A	1	3295038	+	NA	NA	NA	NA	NA	NA	T	A	T	N	N	N	N	W	N	N	A	W	T	N	N	N	A	N	T	T	N	N	A	N	N	N	N	N	W	N	N	T	W	N	N	T	N	T	N	N	N	T	T	N	N	A	T	T	W	N	N	N	N	N	N	T	N	W	T	T	N	T	N	N	N	N	N	T	N	N	N	N	N	T	T	N	W	N	N	T	N	T	T	N	N	T	N	T	N	T	N	N	W	N	N	N	N	W	N	N	N	A	N	N	T	N	N	N	W	N	N	T	T	N	W	W	N	N	N	N	N	N	N	N	A	T	N	N	T	T	T	N	N	N	N	N	N	T	N	N	T	T	N	N	T	N	A	N	N	N	A	N	T	T	T	N	N	W	N	T	T	T	N	T	W	T	N	W	N	N	N	N	N	N	N	N	N	W	N	N	N	A	N	N	N	N	T	N	T	N
S1_3296012	C/G	1	3296012	+	NA	NA	NA	NA	NA	NA	N	N	G	N	N	C	N	N	N	N	N	N	C	C	G	G	N	N	N	N	N	G	N	N	N	N	N	N	G	C	N	N	N	N	C	N	N	C	N	G	N	G	N	N	N	S	G	N	C	C	N	N	C	N	N	N	C	N	G	S	C	N	N	N	N	S	C	C	N	N	N	N	C	G	G	G	C	G	C	N	N	N	N	N	N	N	N	N	N	N	S	N	C	N	N	N	C	C	C	C	N	N	N	N	N	C	C	N	N	C	N	N	S	G	G	C	N	C	S	G	N	G	N	N	N	N	N	N	C	S	G	G	C	N	N	N	N	C	N	N	G	G	N	N	N	N	G	G	C	N	C	C	N	N	N	N	G	G	G	C	N	N	N	N	N	N	N	G	C	G	N	S	N	N	N	N	N	G	N	N	N	C	N	C	C	N	C	N	N	N
S1_3297012	T/C	1	3297012	+	NA	NA	NA	NA	NA	NA	T	T	C	C	T	T	N	T	T	T	T	C	T	C	T	T	T	C	T	T	N	T	T	T	C	T	T	T	T	T	N	T	T	C	T	T	T	T	T	T	N	T	T	T	T	T	T	T	T	T	N	T	T	T	T	T	T	T	T	T	C	T	T	T	T	T	T	C	T	T	N	T	T	T	T	T	T	T	T	T	T	T	C	N	T	T	T	T	N	T	T	T	T	T	T	T	T	T	C	T	T	C	T	T	T	T	T	T	T	T	T	C	C	T	C	T	N	T	C	T	T	T	N	T	T	T	T	T	C	T	T	T	C	T	T	T	T	T	T	N	T	T	C	T	T	C	T	T	T	N	T	T	C	T	C	T	C	C	T	T	T	T	T	C	T	C	T	C	T	T	T	T	T	T	T	T	T	T	T	N	C	T	N	T	C	C	T	T	T	T
S1_3298046	G/A	1	3298046	+	NA	NA	NA	NA	NA	NA	R	G	G	N	R	G	N	G	G	A	N	N	N	N	N	R	A	R	G	N	N	R	G	N	R	G	N	N	G	N	N	G	G	A	A	G	N	G	N	N	N	G	R	R	N	N	R	N	G	A	N	G	G	N	G	R	G	R	R	N	G	A	R	G	N	R	G	R	N	G	N	N	G	R	A	N	G	G	G	G	G	G	G	N	G	G	G	N	N	G	N	N	G	N	N	N	R	R	N	G	R	G	G	N	N	G	N	G	G	G	A	G	N	N	N	G	N	G	A	G	N	G	N	A	G	G	G	G	G	G	G	N	A	N	G	N	G	A	N	G	R	N	G	A	G	G	G	G	R	N	R	N	R	G	R	N	G	N	R	N	G	N	G	R	G	N	A	R	N	A	N	G	R	G	N	G	N	N	G	N	G	R	N	G	R	N	N	R	R	G
S1_3299016	C	1	3299016	+	NA	NA	NA	NA	NA	NA	C	C	C	N	C	C	C	C	C	C	C	C	C	C	C	C	C	C	C	C	C	C	C	C	C	C	C	C	C	C	C	C	C	C	C	C	C	C	C	C	N	C	C	C	C	C	C	C	C	C	C	C	C	C	C	C	C	C	C	C	C	C	C	C	C	C	C	C	C	C	C	N	C	C	C	C	C	C	C	C	C	C	C	C	C	C	C	C	C	C	C	C	C	C	C	C	C	C	C	C	C	C	C	C	C	C	C	C	C	C	C	C	C	C	C	C	C	C	C	C	C	C	C	C	C	C	C	C	C	C	C	C	C	C	C	C	C	C	C	C	C	C	C	C	C	C	C	C	C	N	C	C	C	C	C	C	C	C	C	C	C	C	C	C	C	C	C	C	C	C	C	C	C	C	C	C	C	C	C	C	C	C	C	C	C	C	C	C	C	C
S1_3300034	G/A	1	3300034	+	NA	NA	NA	NA	NA	NA	G	G	N	N	G	N	N	N	N	G	G	N	N	N	G	N	G	N	G	N	N	N	N	N	N	N	N	N	N	N	N	G	N	N	N	G	N	G	N	N	N	N	G	N	G	N	N	N	N	N	N	N	N	N	G	N	G	G	N	N	A	G	N	G	N	N	N	N	N	G	N	N	N	N	N	N	N	N	G	G	N	G	A	N	N	N	G	N	G	G	N	N	G	N	N	N	N	G	N	N	N	N	G	G	N	G	G	G	G	G	N	N	A	N	A	G	N	N	A	N	N	N	N	G	G	N	N	G	A	N	N	G	N	N	N	G	G	G	N	N	G	G	A	N	N	A	G	G	G	N	G	N	N	N	N	N	N	N	G	N	G	G	G	N	G	G	N	A	N	N	N	G	G	N	G	G	N	G	N	N	N	N	N	G	A	N	N	N	G	G
S1_3301037	A/C	1	3301037	+	NA	NA	NA	NA	NA	NA	A	A	A	N	A	A	A	A	A	A	A	A	A	A	A	A	A	A	A	A	A	A	A	A	A	A	A	A	A	A	A	A	A	A	A	A	A	A	N	A	N	A	A	A	A	A	A	A	A	A	C	A	A	N	A	A	A	A	A	A	C	A	A	A	A	A	A	C	A	A	N	A	A	A	A	A	A	A	A	A	A	A	A	A	A	A	A	A	A	A	A	A	A	A	A	A	A	A	C	A	A	C	A	A	A	A	A	A	A	A	A	C	A	A	A	A	A	A	A	A	A	A	A	A	A	A	A	A	A	A	A	A	A	A	A	A	A	A	A	A	A	A	A	A	A	A	A	A	A	A	A	A	C	A	C	A	A	A	A	A	A	A	A	C	A	A	A	A	A	A	A	A	A	A	A	A	N	A	A	A	A	A	N	A	A	A	A	A	A	A
S1_3302010	G/T	1	3302010	+	NA	NA	NA	NA	NA	NA	K	K	K	N	K	K	T	K	K	K	K	K	K	K	K	K	K	K	K	N	K	K	K	K	K	K	K	K	K	K	G	K	K	K	K	K	K	K	T	K	N	K	K	K	K	K	K	K	K	K	N	K	K	K	K	K	K	K	K	K	K	K	K	K	K	K	K	K	G	K	G	T	K	K	K	K	K	K	K	K	K	K	K	G	K	K	K	K	K	K	K	K	K	K	N	N	K	K	K	K	K	K	K	K	K	K	K	K	K	K	K	K	K	K	K	K	G	K	K	K	K	K	K	K	K	K	K	K	K	K	K	K	K	N	K	K	K	K	K	G	K	K	G	K	K	K	K	K	K	G	K	K	K	K	K	G	K	K	K	K	K	K	K	K	K	K	K	K	K	K	K	K	K	K	K	K	N	K	K	N	K	K	G	K	K	G	K	K	K	K
S1_3303053	C/T	1	3303053	+	NA	NA	NA	NA	NA	NA	C	N	N	N	C	C	N	N	C	C	N	N	N	N	C	N	C	N	N	N	N	N	N	C	N	N	N	C	N	N	T	N	C	N	N	C	N	N	N	C	N	N	N	C	N	N	C	C	N	C	N	T	T	N	N	C	T	N	N	C	N	Y	N	C	N	C	C	N	N	T	C	N	C	N	C	N	N	C	N	C	N	N	N	T	C	N	N	N	N	C	N	T	N	N	N	N	N	N	N	C	C	C	N	C	N	T	C	C	N	C	C	N	N	C	N	C	N	C	T	C	C	N	C	C	N	C	N	C	N	C	T	C	N	C	N	C	C	N	N	N	C	C	T	C	N	N	N	C	C	N	T	C	N	C	N	N	N	C	N	N	N	N	N	N	C	C	C	N	C	C	N	T	T	N	N	N	N	C	C	N	N	C	C	C	N	N	C	C	C	C
S1_3304046	C/T	1	3304046	+	NA	NA	NA	NA	NA	NA	C	C	C	N	C	C	N	N	C	C	C	C	C	C	C	C	C	C	C	N	C	C	C	C	C	C	N	C	C	C	N	C	C	C	C	C	C	C	N	C	N	C	C	C	C	C	C	C	C	C	N	C	C	N	C	C	C	C	C	C	C	C	C	C	C	C	C	C	N	C	N	N	C	C	C	C	C	C	C	C	C	C	C	N	C	C	C	T	C	C	C	C	C	N	N	C	C	C	C	C	C	C	N	C	C	N	N	C	C	C	C	Y	C	C	C	C	N	C	C	C	C	C	C	C	C	C	C	C	C	C	C	C	C	N	C	C	C	C	C	N	C	C	C	C	C	C	C	C	N	N	C	C	T	C	C	N	N	C	C	C	C	C	C	C	C	N	C	C	N	C	C	C	C	C	C	C	N	C	C	N	C	C	N	C	C	C	C	C	C	C
S1_3305014	T	1	3305014	+	NA	NA	NA	NA	NA	NA	T	T	T	T	T	T	T	T	T	T	T	T	T	T	T	T	T	T	T	N	N	T	T	T	T	T	T	T	T	T	T	T	T	T	T	T	T	T	T	T	N	T	T	T	T	T	T	T	T	T	N	T	T	T	T	T	T	T	T	T	T	T	T	T	T	T	T	T	N	T	N	N	T	T	T	T	T	T	T	T	T	T	T	T	T	T	T	T	T	T	T	T	T	T	T	N	T	T	T	T	T	T	T	T	T	T	T	T	T	T	T	T	T	T	T	T	T	T	T	T	T	T	T	T	T	T	T	T	T	T	T	T	T	N	T	T	T	T	T	T	T	T	T	T	T	T	T	T	T	N	T	T	T	T	T	T	T	T	T	T	T	T	T	T	T	T	T	T	T	T	T	T	T	T	T	T	T	T	T	T	T	T	N	T	T	T	T	T	T	T
S1_3306029	T	1	3306029	+	NA	NA	NA	NA	NA	NA	T	T	N	T	T	T	T	T	T	T	T	T	T	N	T	T	T	T	T	N	N	T	T	T	N	T	T	T	T	T	N	T	T	N	T	T	T	T	T	T	N	T	T	T	T	T	T	T	T	T	N	T	T	N	T	T	T	T	T	T	N	T	T	T	T	T	T	N	N	T	N	N	T	T	T	T	T	T	T	T	T	T	N	T	T	T	T	T	T	T	T	T	T	T	N	T	T	T	T	T	T	N	T	T	T	T	T	T	T	T	T	T	N	T	N	T	N	T	N	T	T	T	T	T	T	T	T	T	N	T	T	T	T	N	T	T	T	T	T	T	T	T	N	T	T	N	T	T	T	N	T	T	T	T	T	T	T	N	T	T	T	T	T	N	T	T	T	N	T	T	T	T	T	T	T	T	N	T	T	T	N	T	T	T	N	N	T	T	T	T
S1_3307027	T/A	1	3307027	+	NA	NA	NA	NA	NA	NA	T	N	N	N	A	N	N	A	A	N	N	N	N	N	N	N	W	N	N	N	N	W	N	N	N	N	N	N	N	T	N	W	N	N	N	A	N	A	N	N	N	A	N	T	N	N	N	N	N	N	N	N	A	N	N	W	N	T	N	N	N	N	N	A	N	N	N	T	N	N	N	N	N	N	T	N	N	N	N	N	A	N	N	N	N	W	T	N	N	N	N	N	N	N	N	N	T	T	N	N	T	N	T	N	A	N	N	N	A	N	N	N	N	N	T	N	N	A	N	T	N	N	N	N	T	A	N	T	N	N	T	N	N	N	N	N	N	N	N	N	A	T	N	N	N	N	N	A	T	N	A	T	A	A	N	N	A	N	N	N	T	W	W	A	T	T	N	N	N	T	N	N	N	N	A	N	N	N	N	N	N	N	N	T	N	N	N	N	N	T
S1_3308046	T/G	1	3308046	+	NA	NA	NA	NA	NA	NA	K	T	T	N	T	T	T	T	T	T	T	T	T	T	T	K	T	T	T	N	N	T	T	T	T	T	N	T	T	T	T	T	T	T	K	T	T	T	N	T	N	T	K	T	K	T	T	K	K	T	N	T	T	N	K	K	T	T	K	K	T	T	T	T	T	T	T	T	N	K	N	N	T	T	T	T	T	T	T	T	T	T	T	N	T	T	T	T	T	T	T	T	K	T	N	N	K	T	T	T	T	T	T	T	T	T	T	T	N	T	T	T	T	T	T	T	N	T	T	T	T	K	T	T	K	K	T	T	T	T	T	T	T	N	T	N	T	T	T	T	K	T	T	T	T	T	T	T	T	T	T	T	T	T	T	N	T	T	T	T	K	T	T	T	T	T	T	T	K	T	T	T	T	T	T	N	N	T	T	N	K	K	N	T	K	N	T	T	T	T
S1_3309013	G/C	1	3309013	+	NA	NA	NA	NA	NA	NA	S	G	G	N	N	N	N	N	N	C	N	S	G	C	N	N	N	N	N	N	N	G	N	S	S	N	N	N	G	G	N	N	G	S	N	N	C	N	N	N	N	S	N	N	G	N	N	N	G	N	N	C	N	N	C	N	N	C	G	N	N	N	N	C	S	C	N	N	N	N	N	N	N	C	G	N	C	G	N	G	N	N	N	G	G	N	G	G	N	G	G	N	C	N	C	N	N	C	N	N	N	G	N	C	N	G	N	G	C	N	G	C	N	G	C	C	N	N	N	N	N	N	N	N	N	G	N	C	G	N	N	S	G	N	N	C	N	N	G	N	C	C	C	G	N	N	N	N	N	N	N	G	N	N	C	N	N	N	N	N	C	N	G	C	G	N	N	G	S	C	N	N	N	C	N	S	N	C	N	N	N	C	N	G	N	N	N	N	N	G
S1_3310007	T/G	1	3310007	+	NA	NA	NA	NA	NA	NA	T	T	T	N	T	T	N	T	T	T	T	T	T	T	T	T	T	T	T	N	T	T	T	T	T	T	N	T	T	T	N	T	T	T	T	T	T	T	T	T	N	T	T	T	T	T	T	T	T	T	N	T	T	T	T	T	T	T	T	T	T	T	T	T	T	T	T	T	T	T	N	N	T	T	T	T	T	T	T	T	T	T	T	T	T	T	T	T	T	T	T	T	T	T	T	N	K	T	T	T	T	T	T	T	T	T	T	T	T	T	T	T	T	T	T	T	T	T	T	T	T	T	T	T	T	T	T	T	T	T	T	T	T	T	T	T	T	T	T	N	T	T	T	T	T	T	T	T	T	N	T	K	T	T	T	T	T	T	T	T	T	T	T	T	T	T	T	T	T	T	T	T	T	T	T	T	T	T	T	N	K	T	T	T	T	T	T	T	T	T
S1_3311025	T	1	3311025	+	NA	NA	NA	NA	NA	NA	T	T	T	T	T	T	T	T	T	T	T	T	T	T	T	T	T	T	T	T	N	T	T	T	T	T	N	T	T	T	T	T	T	T	T	T	T	T	T	T	N	T	T	T	T	T	T	N	T	T	N	T	T	T	T	T	T	T	T	N	T	T	T	T	T	T	T	T	T	T	T	T	T	T	T	T	T	T	T	T	T	T	T	N	T	T	T	T	T	T	T	T	T	T	T	T	T	T	T	T	T	T	T	N	T	T	T	T	T	T	T	T	T	T	T	T	T	T	T	T	T	T	T	T	T	T	T	T	T	T	T	T	T	N	T	T	T	T	T	N	T	T	T	T	T	T	T	T	T	T	T	T	T	T	T	T	T	T	T	T	T	T	T	T	T	T	T	T	T	T	T	T	T	T	T	T	T	T	T	T	T	T	T	T	N	N	T	T	T	T
S1_3312062	C/T	1	3312062	+	NA	NA	NA	NA	NA	NA	Y	Y	Y	C	Y	Y	C	Y	Y	Y	Y	Y	Y	Y	Y	Y	Y	Y	Y	C	Y	Y	Y	Y	Y	Y	N	C	Y	Y	C	Y	Y	Y	Y	Y	Y	Y	C	Y	N	Y	Y	Y	Y	Y	Y	Y	Y	Y	N	Y	Y	C	Y	Y	Y	Y	Y	Y	Y	Y	Y	Y	Y	Y	Y	Y	N	Y	N	C	Y	Y	Y	Y	Y	Y	Y	Y	Y	Y	Y	N	Y	Y	Y	Y	Y	Y	Y	Y	Y	Y	T	N	Y	Y	Y	Y	Y	Y	Y	Y	Y	Y	Y	Y	Y	Y	Y	Y	Y	Y	Y	Y	Y	Y	Y	Y	Y	Y	Y	Y	Y	Y	Y	Y	Y	Y	Y	Y	Y	N	Y	Y	Y	Y	Y	C	Y	Y	Y	Y	Y	Y	Y	Y	Y	N	Y	Y	Y	Y	Y	N	Y	Y	Y	Y	Y	Y	Y	Y	Y	Y	Y	Y	Y	Y	Y	Y	Y	Y	Y	Y	C	Y	Y	N	Y	Y	N	Y	Y	Y	Y	Y	Y	Y
S1_3313022	A/G	1	3313022	+	NA	NA	NA	NA	NA	NA	N	N	G	N	N	N	N	N	N	G	N	A	G	N	N	N	A	N	N	N	N	R	N	N	N	N	N	N	A	G	N	A	G	G	A	A	N	N	N	N	N	N	N	N	A	R	N	N	G	N	N	N	A	N	A	A	N	A	G	N	N	A	G	N	N	N	N	A	N	N	N	N	A	N	R	G	A	A	G	R	N	N	R	N	N	N	N	G	N	G	A	N	G	N	N	N	N	N	N	N	A	A	A	G	N	A	N	G	G	N	A	R	N	G	G	N	N	A	R	G	N	N	N	A	N	A	N	G	A	N	N	A	N	N	N	R	G	N	N	N	N	A	N	N	R	N	R	G	N	N	N	A	A	N	N	G	A	N	N	G	G	N	G	N	A	N	N	R	G	R	A	A	N	N	G	A	A	R	N	N	G	G	N	A	N	N	N	G	A	N
S1_3314020	T	1	3314020	+	NA	NA	NA	NA	NA	NA	T	T	T	N	T	T	T	T	T	T	T	T	T	T	T	T	T	T	T	T	N	T	T	T	T	T	T	T	T	T	T	T	T	T	T	T	T	T	T	T	T	T	T	T	T	T	T	T	T	T	N	T	T	N	T	T	T	T	T	T	T	T	T	T	T	T	T	T	T	T	N	N	T	T	T	T	T	T	T	T	T	T	T	N	T	T	T	T	T	T	T	T	T	T	T	T	T	T	T	T	T	T	T	T	T	T	T	T	T	T	T	T	T	T	T	T	N	T	T	T	T	T	T	T	T	T	T	T	T	T	T	T	T	N	T	T	T	T	T	N	T	T	T	T	T	T	T	T	T	T	T	T	T	T	T	N	T	T	T	T	T	T	T	T	T	T	T	T	T	T	T	T	T	T	T	T	T	T	T	T	T	T	T	T	T	T	T	T	T	T
S1_3315037	T/C	1	3315037	+	NA	NA	NA	NA	NA	NA	N	N	C	N	T	T	T	T	T	T	N	T	T	C	T	T	T	T	T	N	N	T	T	N	N	T	N	N	T	T	N	T	T	N	T	T	T	T	N	T	N	T	T	T	T	T	T	N	T	N	N	T	T	N	T	T	T	N	T	T	C	N	T	T	T	T	T	C	N	T	N	N	T	T	T	T	N	T	T	T	T	N	C	N	T	T	T	T	N	T	T	T	T	T	N	N	N	T	C	T	T	C	N	T	T	T	T	N	T	T	N	C	C	N	C	T	N	T	T	T	T	T	N	T	T	T	N	T	C	N	T	T	C	N	N	N	T	N	N	N	N	N	T	T	T	C	T	T	T	N	T	T	C	N	C	N	T	T	T	N	T	T	T	C	T	T	T	C	N	T	T	N	T	N	T	T	N	N	T	N	T	T	T	T	N	N	T	T	T	T
S1_3316047	A	1	3316047	+	NA	NA	NA	NA	NA	NA	A	A	A	N	A	A	A	A	A	A	A	A	A	A	A	A	A	A	A	N	A	A	A	A	A	A	N	A	A	A	A	A	A	A	A	A	A	A	A	A	N	A	A	A	A	A	A	A	A	A	A	A	A	A	A	A	A	A	A	A	A	A	A	A	A	A	A	A	A	A	A	N	A	A	A	A	A	A	A	A	A	A	A	A	A	A	A	A	A	A	A	A	A	A	A	N	A	A	A	A	A	A	A	A	A	A	A	A	A	A	A	A	A	A	A	A	A	A	A	A	A	A	A	A	A	A	A	A	A	A	A	A	A	A	A	A	A	A	A	N	A	A	A	A	A	A	A	A	A	N	A	A	A	A	A	A	A	A	A	A	A	A	A	A	A	A	A	A	A	A	A	A	A	A	A	A	A	A	A	A	A	A	A	A	A	A	A	A	A	A
S1_3317046	C/A	1	3317046	+	NA	NA	NA	NA	NA	NA	C	C	A	N	C	C	C	C	C	C	C	C	C	A	C	C	C	C	C	N	N	C	C	C	A	C	N	C	C	C	N	C	C	A	C	C	C	C	C	C	N	C	C	C	C	C	C	C	C	C	N	C	C	N	C	C	C	C	C	C	A	C	C	C	C	C	C	C	C	C	N	N	C	C	C	C	C	C	C	C	C	C	A	N	C	C	C	C	C	C	C	C	C	C	C	N	C	C	C	C	C	C	C	C	C	C	C	C	C	C	C	C	A	C	A	C	N	C	C	C	C	C	N	C	C	C	C	C	A	C	C	C	C	N	C	C	C	C	C	N	C	C	C	C	C	A	C	C	C	N	C	C	C	C	C	N	C	C	C	C	C	C	C	C	C	C	C	A	C	C	C	C	C	C	C	C	C	C	C	N	C	C	N	C	A	M	C	C	C	C
S1_3318052	A	1	3318052	+	NA	NA	NA	NA	NA	NA	A	A	A	A	A	A	A	A	A	A	A	A	A	A	A	A	A	A	A	A	N	A	A	A	A	A	A	A	A	A	A	A	A	A	A	A	A	A	A	A	N	A	A	A	A	A	A	A	A	A	N	A	A	A	A	A	A	A	A	A	A	A	A	A	A	A	A	A	A	A	N	A	A	A	A	A	A	A	A	A	A	A	A	A	A	A	A	A	A	A	A	A	A	A	A	A	A	A	A	A	A	A	A	A	A	A	A	A	A	A	A	A	A	A	A	A	A	A	A	A	A	A	A	A	A	A	A	A	A	A	A	A	A	A	A	A	A	A	A	A	A	A	A	A	A	A	A	A	A	N	A	A	A	A	A	A	A	A	A	A	A	A	A	A	A	A	A	A	A	A	A	A	A	A	A	A	A	A	A	A	A	A	A	A	A	A	A	A	A	A
S1_3319009	T	1	3319009	+	NA	NA	NA	NA	NA	NA	T	T	T	N	T	T	T	T	T	T	T	T	T	T	T	T	T	T	T	N	T	T	T	T	T	T	T	T	T	T	N	T	T	T	T	T	T	T	N	T	T	T	T	T	T	T	T	T	T	T	N	T	T	N	T	T	T	T	T	T	T	T	T	T	T	T	T	T	T	T	N	N	T	T	T	T	T	T	T	T	T	T	T	T	T	T	T	T	T	T	T	T	T	T	N	N	T	T	T	T	T	T	T	T	T	T	T	T	T	T	T	T	T	T	T	T	T	T	T	T	T	T	T	T	T	T	T	T	T	T	T	T	T	T	T	T	T	T	T	T	T	T	T	T	T	T	T	T	T	T	T	T	T	T	T	N	T	T	T	T	T	T	T	T	T	T	T	T	T	T	T	T	T	T	T	T	T	T	T	N	T	T	N	T	T	N	T	T	T	T
S1_3320061	G/A	1	3320061	+	NA	NA	NA	NA	NA	NA	G	G	G	N	G	G	N	G	G	G	G	G	G	G	G	G	G	G	G	G	N	G	G	G	G	G	N	G	G	G	N	G	G	G	G	G	G	G	N	G	N	G	G	G	G	G	G	G	G	G	N	G	G	N	G	G	G	G	G	G	G	G	G	G	G	G	G	G	N	G	N	N	G	G	G	G	G	G	G	G	G	G	G	N	G	G	G	G	G	G	G	G	G	R	G	N	R	G	G	G	G	R	G	G	G	G	G	G	G	G	G	G	G	G	G	G	N	G	G	G	G	G	N	G	G	R	G	G	G	G	N	G	G	N	G	G	G	R	G	G	G	G	G	G	G	G	G	G	G	N	G	G	G	G	G	N	G	G	G	G	G	G	G	G	G	G	G	G	N	G	G	G	G	G	G	G	N	G	G	N	G	G	N	G	G	N	G	G	G	G
S1_3321012	C/G	1	3321012	+	NA	NA	NA	NA	NA	NA	N	N	G	N	N	N	N	C	C	C	C	N	C	G	N	N	C	C	C	N	N	C	N	N	G	N	N	N	C	C	N	C	C	G	N	C	N	N	N	C	N	C	C	C	C	N	N	N	C	C	N	C	C	N	N	N	C	C	N	N	C	C	N	N	C	C	N	N	N	C	N	N	C	C	N	N	C	C	C	N	C	N	G	C	N	C	C	C	N	N	N	C	C	C	N	C	N	C	N	N	C	N	C	N	C	C	C	N	C	C	C	N	G	N	G	C	S	C	N	N	N	C	N	N	C	N	C	N	G	C	C	N	G	N	C	N	C	C	N	N	N	C	N	N	C	G	C	N	N	C	C	C	N	N	N	N	C	N	N	C	C	N	N	N	C	N	N	G	N	C	C	C	C	C	C	N	N	N	N	N	C	N	N	N	G	N	C	N	C	N
S1_3322010	T	1	3322010	+	NA	NA	NA	NA	NA	NA	T	T	T	T	T	T	T	T	T	T	T	T	T	T	T	T	T	T	T	T	T	T	T	T	T	T	T	T	T	T	T	T	T	T	T	T	T	T	N	T	T	T	T	T	T	T	T	T	T	T	T	T	T	T	T	T	T	T	T	T	T	T	T	T	T	T	T	T	T	T	T	T	T	T	T	T	T	T	T	T	T	T	T	T	T	T	T	T	T	T	T	T	T	T	T	T	T	T	T	T	T	T	T	T	T	T	T	T	T	T	T	T	T	T	T	T	T	T	T	T	T	T	T	T	T	T	T	T	T	T	T	T	T	T	T	T	T	T	T	N	T	T	T	T	T	T	T	T	T	T	T	T	T	T	T	T	T	T	T	T	T	T	T	T	T	T	T	T	T	T	T	T	T	T	T	T	N	T	T	T	T	T	T	T	T	T	T	T	T	T
S1_3323020	G/A	1	3323020	+	NA	NA	NA	NA	NA	NA	G	G	A	N	G	G	N	G	G	G	G	G	G	A	G	G	G	G	G	G	N	G	G	G	A	G	N	G	G	G	N	G	G	A	G	G	G	G	N	G	N	G	G	G	N	N	G	G	G	G	N	G	N	N	G	G	G	G	G	G	A	G	G	G	G	G	G	G	G	G	N	N	G	G	G	G	G	R	G	G	G	G	A	N	G	G	G	G	G	G	G	G	G	G	N	N	G	G	G	G	G	G	G	G	G	G	G	G	G	G	G	G	A	G	A	G	N	G	G	G	G	G	G	G	G	G	G	G	A	G	G	G	A	N	G	N	G	G	G	N	G	G	G	G	G	A	G	G	G	N	G	G	G	N	G	N	G	G	G	G	G	G	G	G	G	G	G	A	G	G	G	G	G	G	G	G	N	G	G	G	G	G	N	G	A	A	G	G	G	G
S1_3324017	T	1	3324017	+	NA	NA	NA	NA	NA	NA	T	T	T	N	T	T	T	T	T	T	T	T	T	T	T	T	T	T	T	N	T	T	T	T	T	T	T	T	T	T	T	T	T	T	T	T	T	T	N	T	N	T	T	T	T	T	T	T	T	T	T	T	T	N	T	T	T	T	T	T	T	T	T	T	T	T	T	T	T	T	T	T	T	T	T	T	T	T	T	T	T	T	T	T	T	T	T	T	T	T	T	T	T	T	T	T	T	T	T	T	T	T	T	T	T	T	T	T	T	T	T	T	T	T	T	T	T	T	T	T	T	T	T	T	T	T	T	T	T	T	T	T	T	T	T	T	T	T	T	T	T	T	T	T	T	T	T	T	T	T	T	T	T	T	T	T	T	T	T	T	T	T	T	T	T	T	T	T	T	T	T	T	T	T	T	T	T	T	T	N	T	T	T	T	T	T	T	T	T	T
S1_3325031	T	1	3325031	+	NA	NA	NA	NA	NA	NA	N	T	T	N	N	T	T	T	T	T	T	N	T	T	T	T	T	N	T	N	T	T	T	T	T	T	T	T	T	T	N	T	T	T	T	T	N	T	T	T	T	T	T	T	T	T	T	N	T	T	N	T	N	N	T	T	T	T	T	N	N	N	N	N	T	T	T	N	N	N	N	N	T	T	N	N	N	N	T	N	N	N	T	N	T	N	T	N	N	N	T	N	T	N	N	N	N	T	N	T	N	N	T	T	T	T	T	T	N	T	T	N	T	T	T	N	T	T	N	T	T	T	N	T	T	N	T	N	T	N	T	T	T	T	T	T	T	T	T	N	N	T	N	T	T	T	N	T	T	T	T	T	T	N	T	T	T	T	T	T	T	T	T	N	N	N	N	T	N	T	T	N	T	T	N	N	T	N	T	N	N	N	N	N	T	T	N	N	N	T
S1_3326034	G/C	1	3326034	+	NA	NA	NA	NA	NA	NA	G	G	C	G	G	G	N	G	G	G	G	G	G	C	G	G	G	G	G	G	N	G	G	G	C	G	N	G	G	G	N	G	G	C	G	G	G	G	N	G	N	G	G	G	G	G	G	G	G	G	N	G	G	G	G	G	G	G	G	G	G	G	G	G	G	G	G	G	G	G	N	N	G	G	G	G	G	G	G	G	G	G	C	N	G	G	G	G	G	G	G	G	G	G	G	N	G	G	G	G	G	G	G	G	G	G	G	G	G	G	G	G	C	G	C	G	G	G	G	G	G	G	G	G	G	G	G	G	C	G	G	G	C	N	G	G	G	G	G	N	G	G	G	G	G	C	G	G	G	N	G	G	G	G	G	N	G	G	G	G	G	G	G	G	G	G	G	C	G	G	G	G	G	G	G	G	G	G	G	N	G	G	G	G	C	S	G	G	G	G
S1_3327050	T/A	1	3327050	+	NA	NA	NA	NA	NA	NA	T	T	N	N	T	T	N	T	T	T	T	T	T	A	T	T	T	T	T	N	N	T	T	T	N	T	T	T	T	T	N	T	T	N	T	T	T	T	N	T	N	T	T	T	T	T	T	T	T	T	N	T	T	T	T	T	T	T	T	T	N	T	T	T	T	T	T	T	N	T	N	T	T	T	T	T	T	T	T	T	T	T	A	N	T	T	T	T	T	T	T	T	T	T	N	N	T	T	T	T	T	T	T	T	T	T	T	T	T	T	T	T	A	T	N	T	T	T	T	T	T	T	T	T	T	T	T	T	A	T	T	T	T	N	T	T	T	T	T	N	T	T	T	T	T	N	T	T	T	T	T	T	T	T	T	N	T	T	T	T	T	T	T	T	T	T	T	A	N	T	T	T	T	T	T	T	N	T	T	N	T	T	N	T	A	A	T	T	T	T
S1_3328051	G/A	1	3328051	+	NA	NA	NA	NA	NA	NA	N	G	N	N	A	G	G	G	G	G	G	G	G	N	G	G	N	G	G	N	N	G	N	G	N	G	N	G	G	G	G	G	G	N	G	G	G	G	N	G	N	G	G	R	G	G	G	G	G	G	N	G	G	N	G	G	G	G	G	G	N	G	G	N	G	G	A	N	N	G	N	N	G	G	N	G	G	G	G	N	N	G	N	G	A	G	G	G	N	N	G	N	G	G	N	G	G	G	N	A	G	N	G	G	G	G	G	A	G	G	A	N	N	A	N	G	N	A	G	G	A	G	N	A	G	G	G	G	N	G	G	G	N	N	G	N	G	G	G	N	N	G	N	N	G	N	G	A	G	N	N	A	N	G	N	N	G	A	G	G	G	G	G	N	A	G	G	N	G	G	G	G	G	G	G	G	N	N	N	N	G	G	N	G	N	N	G	G	G	G
S1_3329015	T/G	1	3329015	+	NA	NA	NA	NA	NA	NA	T	T	T	T	T	T	T	T	T	T	T	T	T	T	T	T	T	T	T	T	T	T	T	T	T	T	T	T	T	T	T	T	T	T	T	T	T	T	N	T	T	T	T	T	T	T	T	T	T	T	N	T	T	N	T	T	T	T	T	T	T	T	T	T	T	T	T	T	T	T	T	T	T	T	T	T	T	T	T	T	T	T	T	T	T	T	T	T	T	T	T	T	T	T	T	T	T	T	T	T	T	T	T	T	T	T	T	T	T	T	T	T	T	T	T	T	T	T	T	T	T	T	T	T	T	T	T	T	T	T	T	T	T	T	T	T	T	T	T	N	T	T	T	T	T	T	T	T	T	T	T	T	T	T	T	T	T	T	T	T	T	T	T	T	T	T	K	T	T	T	T	T	T	T	T	T	T	T	T	T	T	T	T	T	T	T	T	T	T	T
S1_3330016	G/C	1	3330016	+	NA	NA	NA	NA	NA	NA	G	G	C	N	G	N	N	G	G	G	G	G	G	N	G	G	G	G	G	N	C	G	G	G	N	G	N	G	G	G	G	G	G	N	G	G	G	G	N	N	N	G	G	G	G	G	G	G	G	G	N	G	N	N	G	G	G	G	G	G	G	G	G	G	G	G	G	C	N	G	N	G	G	G	G	G	G	G	G	G	N	G	C	N	G	G	G	G	G	G	G	G	G	G	N	N	G	G	C	G	G	C	G	G	G	G	G	G	G	G	G	C	C	G	C	G	N	G	G	G	G	G	N	G	G	N	G	G	C	G	N	G	C	N	G	N	G	G	G	N	G	G	G	G	G	C	G	G	G	N	G	G	N	G	C	N	G	G	G	N	G	G	G	C	G	G	G	N	G	G	G	G	N	G	G	G	N	G	G	N	G	G	N	G	N	C	G	G	G	G
S1_3331052	T/G	1	3331052	+	NA	NA	NA	NA	NA	NA	T	T	T	N	T	T	N	T	T	T	T	T	T	T	N	T	T	T	T	T	N	T	T	T	T	N	N	T	T	T	N	T	T	T	K	T	T	T	N	T	N	T	K	T	T	T	T	T	T	T	N	T	K	T	T	T	T	T	K	T	T	T	T	T	T	K	T	T	N	T	N	N	T	N	T	T	T	T	T	N	T	T	T	N	T	K	T	T	T	G	T	T	T	T	N	N	N	T	T	T	T	T	T	T	T	T	K	T	T	T	T	T	T	T	T	K	N	K	T	T	T	T	T	T	T	T	T	T	T	T	T	T	T	N	T	K	T	T	K	T	T	T	T	T	T	T	K	T	N	T	T	T	T	T	T	N	T	T	T	T	T	T	T	T	T	T	N	T	N	T	T	T	T	N	N	T	T	T	N	N	K	K	N	T	T	N	T	G	T	K
S1_3332012	G/C	1	3332012	+	NA	NA	NA	NA	NA	NA	N	N	N	N	G	N	G	N	N	N	N	S	C	N	N	G	N	N	G	N	N	N	N	N	N	C	N	N	N	G	N	G	N	N	N	G	N	G	N	N	N	N	N	G	G	N	G	G	N	N	N	N	N	N	N	N	N	C	N	N	N	C	N	N	N	N	N	N	N	G	N	N	G	N	N	N	C	C	G	N	C	N	G	N	N	C	N	N	N	N	N	C	N	N	N	G	N	N	N	N	N	N	N	N	N	G	N	N	N	N	N	S	N	G	N	G	N	N	N	N	G	N	N	G	S	S	N	G	N	N	N	S	N	N	N	N	N	N	N	N	N	G	N	N	G	N	G	N	N	N	N	N	N	N	N	N	C	N	G	N	N	N	N	N	N	G	N	N	G	N	G	N	G	N	N	N	N	C	G	N	N	N	N	N	N	N	N	N	N	C
S1_3333047	T/G	1	3333047	+	NA	NA	NA	NA	NA	NA	T	T	T	N	T	K	N	T	T	T	T	T	T	T	T	T	K	K	K	N	N	T	T	T	K	T	N	T	T	K	N	N	T	T	T	K	T	T	N	T	N	T	T	T	T	K	T	T	T	T	N	N	T	N	T	T	K	T	T	T	K	T	T	T	K	T	T	T	T	T	N	N	T	T	T	T	T	T	T	T	T	T	T	N	T	K	T	T	N	T	T	N	T	T	N	N	T	T	T	T	T	T	K	T	T	T	T	T	T	T	T	T	T	T	K	T	T	T	T	K	T	T	T	T	T	N	K	T	T	T	T	T	T	N	T	T	T	T	T	N	K	K	T	T	K	T	T	T	T	T	T	T	T	T	T	N	T	T	T	T	T	T	T	T	T	T	T	T	N	T	T	T	T	T	T	T	T	K	K	N	T	K	N	T	T	K	T	T	T	T
S1_3334053	G/A	1	3334053	+	NA	NA	NA	NA	NA	NA	G	G	R	N	R	R	G	G	R	R	G	R	G	R	G	R	R	R	R	R	G	R	R	G	R	R	G	R	R	R	G	G	R	R	R	G	G	R	G	G	N	R	R	R	R	G	R	G	R	R	G	R	R	G	R	R	R	G	R	R	R	R	R	R	G	G	G	G	N	R	G	N	R	G	G	G	G	R	R	R	R	G	G	G	R	R	R	R	R	R	G	G	R	G	R	R	G	R	R	R	G	R	G	G	R	R	R	R	G	R	R	G	R	G	R	R	G	R	R	G	R	G	R	G	R	R	G	R	G	G	R	R	G	G	G	R	G	R	G	G	R	R	G	G	G	R	R	R	R	G	R	R	R	R	G	N	R	R	R	G	R	G	G	G	R	G	G	G	G	G	R	G	R	R	R	R	N	G	R	R	R	G	G	R	G	G	G	G	R	R
S1_3335017	T/C	1	3335017	+	NA	NA	NA	NA	NA	NA	T	T	C	T	T	T	N	T	T	T	T	T	T	C	T	T	T	T	T	N	C	T	T	Y	C	T	N	T	T	T	N	T	T	Y	T	T	T	T	N	T	N	T	T	T	T	T	T	T	T	T	N	T	T	T	T	T	T	T	T	T	C	T	T	T	T	T	T	T	N	T	N	T	T	T	T	T	T	T	T	T	T	T	C	N	T	T	T	T	T	T	T	T	T	T	N	T	T	T	T	T	T	T	T	T	T	T	T	T	T	T	T	T	C	T	C	T	N	T	T	T	T	T	N	T	T	T	T	T	C	T	T	T	C	T	T	T	T	T	T	T	T	T	T	T	T	C	T	T	T	N	T	T	T	T	T	N	T	T	T	T	T	T	T	T	T	T	T	C	N	T	T	T	T	T	T	T	N	T	T	N	T	T	T	T	C	C	T	T	T	T
S1_3336013	T/C	1	3336013	+	NA	NA	NA	NA	NA	NA	T	T	N	N	N	C	T	N	T	T	T	N	N	C	T	T	N	N	N	T	C	N	T	Y	C	N	N	N	N	N	N	T	N	C	N	N	N	T	N	N	N	T	N	N	T	N	N	N	T	N	N	N	T	N	Y	N	N	N	T	N	N	N	T	N	N	T	C	N	N	N	N	N	N	N	N	N	T	N	N	N	N	N	C	N	C	N	N	N	N	T	N	N	T	N	N	N	N	T	N	C	N	N	T	N	N	T	T	C	N	N	N	T	C	T	C	T	N	N	N	T	C	N	N	C	T	N	N	T	C	C	N	C	C	N	N	N	N	N	T	N	N	T	N	N	T	C	T	N	N	N	N	N	N	N	N	N	T	N	N	C	T	T	T	N	T	N	N	C	N	N	N	N	T	N	N	T	N	N	N	N	N	N	N	N	C	C	C	N	T	C
S1_3337031	T/A	1	3337031	+	NA	NA	NA	NA	NA	NA	N	N	T	N	N	N	N	T	N	N	A	T	A	T	N	T	N	N	N	N	N	N	N	A	N	N	N	N	T	A	N	A	N	N	N	T	N	N	A	N	N	N	N	N	A	A	T	N	N	N	N	T	T	N	N	T	N	A	T	A	N	T	T	N	N	T	N	T	N	N	N	N	N	T	T	A	N	T	N	N	N	N	T	N	N	N	T	N	N	N	N	A	N	N	N	N	N	T	N	N	N	T	N	N	N	N	N	T	N	A	N	A	N	N	N	N	N	N	T	N	T	N	N	N	A	T	N	N	W	N	N	N	T	N	N	W	N	N	T	N	N	N	N	N	A	A	N	N	N	N	N	A	N	N	N	N	N	N	A	N	N	W	N	N	N	N	N	N	N	N	N	N	N	N	N	N	N	N	N	N	N	N	N	T	N	N	T	N	N	N
S1_3338014	G/A	1	3338014	+	NA	NA	NA	NA	NA	NA	G	G	G	N	G	A	N	G	A	G	A	G	A	G	A	G	G	A	A	N	N	A	G	G	G	G	G	A	A	A	A	G	G	G	A	G	A	G	N	A	G	A	A	A	G	G	G	G	A	A	N	G	G	A	G	G	G	A	G	G	G	G	A	G	A	G	A	G	G	G	N	N	G	A	G	A	G	G	A	G	G	G	G	N	A	G	A	G	A	G	G	G	A	G	N	A	A	G	A	A	G	G	G	G	G	A	A	A	G	A	G	G	G	A	G	A	N	G	A	A	A	A	G	A	G	G	G	G	G	A	G	A	G	N	A	A	G	A	A	N	G	G	A	G	G	G	G	G	A	N	G	A	G	G	A	A	G	A	G	A	A	G	G	A	A	G	G	G	N	G	A	G	G	A	A	A	N	G	A	N	A	G	N	G	G	G	A	A	A	G
S1_3339015	T	1	3339015	+	NA	NA	NA	NA	NA	NA	T	T	N	N	T	T	T	T	T	T	T	T	T	N	T	T	T	T	T	N	N	T	T	T	T	T	N	N	T	T	N	T	T	T	T	T	T	T	T	T	T	T	T	T	T	T	T	T	T	T	N	N	T	T	T	T	T	T	T	T	N	T	T	T	T	T	T	T	N	T	N	T	T	T	T	T	T	T	T	T	T	T	T	N	T	T	T	T	T	T	T	T	T	T	T	T	T	T	T	T	T	T	T	T	T	T	T	T	T	T	T	T	N	T	T	T	T	T	T	T	T	T	T	T	T	T	T	T	T	T	T	T	T	N	T	T	T	T	T	N	T	T	T	T	T	T	T	T	T	T	T	T	T	T	T	N	T	T	T	T	T	T	T	T	T	T	T	T	T	T	T	T	T	T	T	T	N	T	T	T	T	T	N	T	T	T	T	T	T	T
S1_3340048	T/G	1	3340048	+	NA	NA	NA	NA	NA	NA	T	T	T	N	T	T	N	T	T	T	T	T	T	T	T	T	T	T	T	N	N	T	T	T	T	T	T	T	T	T	T	T	T	T	T	T	T	T	N	T	N	T	T	T	T	T	T	T	T	T	N	T	T	T	T	T	T	T	T	T	T	K	T	T	T	T	T	T	N	T	N	T	T	T	T	T	K	T	T	T	T	T	T	T	T	T	T	T	T	T	T	T	T	T	T	N	T	T	T	T	T	T	T	T	T	T	T	T	T	T	T	T	T	T	T	T	T	T	T	T	T	T	T	T	T	T	T	T	T	T	T	T	T	N	K	T	T	T	T	N	T	T	T	T	T	T	T	T	T	T	T	T	T	T	T	N	T	T	T	T	T	T	T	T	T	T	T	T	T	T	T	T	T	T	T	T	T	T	T	T	T	T	N	T	T	T	T	T	K	T
S1_3341007	T/G	1	3341007	+	NA	NA	NA	NA	NA	NA	N	N	T	N	T	N	N	N	N	T	N	N	N	T	N	N	T	T	N	T	N	N	N	T	T	N	N	N	N	T	T	N	N	T	T	T	N	G	N	T	N	N	T	T	T	N	N	T	N	N	T	N	N	T	N	N	N	N	N	N	T	T	T	N	N	N	N	T	N	N	N	N	N	N	N	T	N	N	N	N	T	T	T	N	T	N	T	T	N	N	T	N	N	N	N	N	T	N	T	N	T	T	T	N	N	T	N	N	N	N	T	T	T	T	T	T	N	T	T	N	N	N	N	N	N	N	T	N	T	N	T	N	T	N	N	T	T	N	N	N	N	N	T	T	N	T	T	N	T	N	T	N	T	N	T	N	N	T	N	N	N	N	N	T	T	N	N	T	N	N	N	T	N	N	T	N	N	N	T	T	T	N	N	N	T	T	N	N	T	N
S1_3342023	A/G	1	3342023	+	NA	NA	NA	NA	NA	NA	R	R	R	A	R	R	N	A	R	R	A	R	R	R	R	R	R	R	R	A	A	R	R	R	R	R	R	R	R	R	A	A	A	R	R	R	R	R	N	R	N	R	R	R	R	R	R	R	R	R	N	R	R	N	R	R	R	R	R	R	R	R	R	R	R	R	R	R	N	R	A	A	R	R	R	R	R	R	R	R	R	R	R	N	R	R	R	R	R	R	R	R	R	R	A	N	R	R	R	R	R	R	R	R	A	R	R	R	R	R	R	R	R	R	R	R	A	R	A	R	R	R	N	R	A	R	R	R	R	R	R	R	R	R	R	R	R	A	R	N	R	R	A	R	A	R	R	R	R	N	R	A	R	R	R	A	R	R	R	R	R	R	R	R	R	R	A	R	R	R	R	R	R	R	R	R	A	R	R	G	R	R	N	R	R	R	R	R	R	R
S1_3343017	T	1	3343017	+	NA	NA	NA	NA	NA	NA	T	T	T	T	T	T	N	T	T	T	T	T	T	T	T	T	T	T	T	N	T	T	T	T	T	T	N	T	T	T	N	T	T	T	T	T	T	T	N	T	N	T	T	T	T	T	T	T	T	T	N	T	T	T	T	T	T	T	T	T	T	T	T	T	T	T	T	T	N	T	N	N	T	T	T	T	T	T	T	T	T	T	T	N	T	T	T	T	T	T	T	T	T	T	N	T	T	T	T	T	T	T	T	T	T	T	T	T	T	T	T	T	T	T	T	T	T	T	T	T	T	T	T	T	T	T	T	T	T	T	T	T	T	T	T	T	T	T	T	N	T	T	T	T	T	T	T	T	T	T	T	T	T	T	T	N	T	T	T	T	T	T	T	T	T	T	T	T	T	T	T	T	T	T	T	T	T	T	T	T	T	T	T	T	T	T	T	T	T	T
S1_3344013	T	1	3344013	+	NA	NA	NA	NA	NA	NA	T	T	T	T	T	T	T	T	T	T	T	T	T	T	T	T	T	T	T	T	T	T	T	T	T	T	T	T	T	T	N	T	T	T	T	T	T	T	T	T	N	T	T	T	T	T	T	T	T	T	T	T	T	T	T	T	T	T	T	T	T	T	T	T	T	T	T	T	T	T	T	N	T	T	T	T	T	T	T	T	T	T	T	T	T	T	T	T	T	T	T	T	T	T	T	T	T	T	T	T	T	T	T	T	T	T	T	T	T	T	T	T	T	T	T	T	T	T	T	T	T	T	T	T	T	T	T	T	T	T	T	T	T	T	T	T	T	T	T	T	T	T	T	T	T	T	T	T	T	T	T	T	T	T	T	N	T	T	T	T	T	T	T	T	T	T	T	T	T	T	T	T	T	T	T	T	T	T	T	T	T	T	N	T	T	T	T	T	T	T
S1_3345029	T/C	1	3345029	+	NA	NA	NA	NA	NA	NA	T	T	T	N	T	T	N	T	T	T	T	T	T	T	T	T	Y	T	Y	N	T	T	Y	T	Y	T	N	T	T	T	N	T	Y	N	T	T	T	T	N	T	N	T	T	T	T	T	Y	T	T	N	N	Y	Y	N	Y	Y	T	T	T	T	T	T	T	Y	T	T	T	T	N	T	N	N	T	T	T	T	T	T	T	Y	T	T	Y	N	T	T	T	T	N	N	T	T	T	C	N	N	T	T	T	T	T	T	Y	T	T	T	N	T	T	Y	T	T	T	T	T	T	N	Y	T	T	T	T	N	T	T	T	T	T	T	T	N	T	T	N	T	N	T	T	N	N	N	T	Y	T	Y	T	T	T	T	N	T	Y	T	T	T	N	T	T	T	Y	Y	T	T	N	T	C	T	T	T	T	T	Y	T	N	T	T	N	T	T	N	T	T	T	T	T	T	T	C	T	T
S1_3346043	A/G	1	3346043	+	NA	NA	NA	NA	NA	NA	A	A	N	N	G	N	N	A	G	A	A	G	A	G	A	A	A	A	A	N	N	A	N	N	G	A	N	N	A	A	G	A	A	G	G	A	G	N	N	N	N	A	G	N	N	A	G	A	N	A	N	A	A	N	N	A	N	A	A	A	A	G	G	N	A	A	N	A	N	A	N	N	N	N	N	G	N	G	A	A	A	N	A	N	A	G	G	A	A	A	A	N	N	G	N	N	G	N	N	A	A	N	A	A	N	G	N	A	G	A	A	A	G	N	G	G	N	G	G	N	A	N	N	A	A	A	G	A	G	A	N	A	N	N	A	N	A	A	A	N	A	N	G	A	A	N	A	A	N	N	G	A	N	N	A	N	A	G	A	G	N	A	A	N	A	G	A	A	N	A	A	A	G	N	G	A	N	N	G	N	G	A	N	A	N	N	N	N	G	A
S1_3347016	T	1	3347016	+	NA	NA	NA	NA	NA	NA	T	T	T	N	T	T	T	T	T	T	T	T	T	T	T	T	T	T	T	T	N	T	T	T	T	T	N	T	T	T	N	T	T	T	T	T	T	T	T	T	N	T	T	T	T	T	T	T	T	T	T	T	T	N	T	T	T	T	T	T	T	T	T	T	T	T	T	T	T	T	N	N	T	T	T	T	T	T	T	T	T	T	T	T	T	T	T	T	T	T	T	T	T	T	T	T	T	T	T	T	T	T	T	T	T	T	T	T	T	T	T	T	T	T	T	T	T	T	T	T	T	T	T	T	T	T	T	T	T	T	T	T	T	N	T	T	T	T	T	T	T	T	T	T	T	T	T	T	T	T	T	T	T	T	T	T	T	T	T	T	T	T	T	T	T	T	T	T	T	T	T	T	T	T	T	T	N	T	T	N	T	T	T	T	T	T	T	T	T	T
S1_3348027	T/C	1	3348027	+	NA	NA	NA	NA	NA	NA	N	N	N	N	C	N	N	N	N	N	N	N	N	T	N	N	N	N	N	N	T	N	N	T	T	N	N	N	N	C	N	N	C	T	N	N	N	N	N	N	N	N	N	N	N	N	N	N	N	N	N	N	N	N	N	N	N	N	C	N	T	N	N	N	N	N	N	N	N	C	N	N	N	N	N	N	N	C	N	N	N	N	T	N	N	N	N	N	N	N	N	C	N	N	N	N	N	C	N	N	N	N	N	N	N	N	N	N	N	N	N	N	T	T	T	N	N	N	N	N	N	N	N	N	N	N	N	N	T	N	C	N	T	N	N	N	N	N	N	N	N	C	N	N	C	T	N	N	N	N	N	N	N	N	N	N	N	N	N	N	N	N	N	N	N	N	N	T	N	N	N	C	N	N	N	N	N	N	C	N	N	N	N	T	T	T	N	T	N	N
S1_3349027	C/A	1	3349027	+	NA	NA	NA	NA	NA	NA	C	N	N	N	N	N	N	N	N	C	C	C	C	A	N	C	C	C	C	N	N	C	C	C	A	N	N	N	C	C	N	N	N	A	C	C	N	C	N	C	N	C	N	C	C	C	N	C	C	C	N	C	C	N	C	C	N	C	C	C	A	N	C	C	C	C	C	C	N	N	N	N	C	C	C	C	C	N	C	C	C	C	A	N	C	C	C	C	C	C	N	N	C	C	N	N	C	N	C	C	N	C	C	N	N	N	N	C	N	C	N	C	A	C	A	N	N	C	C	C	C	C	N	C	N	C	C	C	N	N	N	N	A	N	C	N	N	N	C	N	N	C	C	N	N	A	N	C	N	N	C	C	C	N	C	N	N	C	N	N	C	C	C	C	N	C	N	A	C	C	C	C	N	C	N	C	N	C	C	N	C	C	N	C	N	N	N	C	C	N
S1_3351038	G/C	1	3351038	+	NA	NA	NA	NA	NA	NA	S	S	S	G	S	S	G	S	S	S	S	S	S	S	S	S	S	S	S	S	C	S	S	S	S	S	S	S	S	S	S	S	S	S	S	S	S	S	S	S	N	S	S	S	S	S	S	S	S	S	G	S	S	G	S	S	S	S	S	S	S	S	S	S	S	S	S	S	S	S	G	C	S	S	S	S	S	S	S	S	S	S	S	S	S	S	S	S	S	S	S	S	S	S	S	C	S	S	S	S	S	S	S	S	S	S	S	S	S	S	S	S	S	S	S	S	S	S	S	S	S	S	S	S	S	S	S	S	S	S	S	S	S	N	S	S	S	S	S	G	S	S	S	S	S	S	S	S	S	N	S	S	S	S	S	N	S	S	S	S	S	S	S	S	S	S	S	S	S	S	S	S	S	S	S	S	S	S	S	S	S	S	S	S	S	S	S	S	S	S
S1_3352016	T/C	1	3352016	+	NA	NA	NA	NA	NA	NA	N	T	N	N	N	N	N	N	T	N	N	T	T	N	T	T	N	N	T	N	N	T	N	T	N	N	N	N	T	T	N	N	T	N	T	N	N	N	N	N	N	N	T	T	N	N	T	N	N	N	N	T	C	N	N	N	C	T	N	T	C	N	N	N	N	N	C	C	N	C	N	N	N	N	T	T	N	N	N	N	N	T	C	N	N	T	N	N	N	T	N	N	N	N	N	N	N	N	T	C	T	N	N	T	N	N	N	C	N	T	T	N	N	T	N	T	N	N	T	N	C	N	N	C	T	N	T	T	C	N	N	T	N	N	T	N	N	N	T	N	T	T	T	T	T	C	T	T	N	N	N	N	N	N	N	N	T	N	T	N	N	N	T	C	N	T	N	C	N	T	N	N	N	N	T	N	N	N	N	N	T	N	N	T	N	N	N	T	N	N
S1_3353047	T/G	1	3353047	+	NA	NA	NA	NA	NA	NA	K	G	T	N	T	N	N	T	K	K	N	G	K	T	G	G	K	N	T	N	G	K	G	K	G	N	T	T	T	N	N	N	N	N	K	K	N	K	N	T	N	G	T	T	K	T	K	G	K	K	N	K	N	N	K	T	T	K	N	K	T	N	T	K	T	K	N	K	N	T	N	N	T	K	T	N	K	G	T	K	N	K	K	N	G	K	T	T	G	N	G	N	K	T	T	N	T	K	K	N	K	G	G	K	N	T	T	K	N	T	N	G	G	T	G	T	N	K	G	K	T	K	N	T	T	G	T	K	K	N	N	K	N	N	G	N	T	K	K	G	N	N	K	T	T	K	T	K	T	N	T	G	N	N	K	N	T	N	T	N	K	T	G	N	K	T	T	K	N	T	K	N	N	N	T	N	N	N	K	N	K	G	N	K	N	T	N	K	T	G
S1_3354012	G/A	1	3354012	+	NA	NA	NA	NA	NA	NA	N	N	N	N	N	N	N	N	N	N	A	R	G	N	N	N	N	G	G	N	N	N	G	N	N	N	N	N	N	G	N	N	N	G	N	A	N	N	N	A	N	N	A	N	G	N	N	N	G	N	N	G	A	N	N	A	N	N	N	G	N	G	N	N	G	N	N	N	N	N	N	N	N	G	N	N	G	N	N	N	G	G	N	N	N	G	N	N	N	N	R	G	N	R	N	N	N	N	A	G	N	R	N	N	N	N	G	G	N	N	G	N	N	R	N	N	N	N	N	N	N	N	N	N	G	N	N	A	N	N	N	G	N	N	N	N	N	N	N	N	N	N	A	N	N	N	A	N	N	G	N	N	N	N	N	N	N	N	G	N	R	G	N	N	N	N	N	A	A	N	G	N	N	N	N	N	N	R	N	N	N	N	N	N	G	N	N	G	N	N
S1_3355050	T	1	3355050	+	NA	NA	NA	NA	NA	NA	T	T	T	N	T	T	N	T	T	T	T	T	T	T	T	T	T	T	T	T	N	T	T	T	T	T	N	T	T	T	T	T	T	T	T	T	T	T	T	T	N	T	T	T	T	T	T	T	T	T	T	T	T	N	T	T	T	T	T	T	T	T	T	T	T	T	T	T	T	T	T	N	T	T	T	T	T	T	T	T	T	T	T	T	T	T	T	T	T	T	T	T	T	T	N	N	T	T	T	T	T	T	T	T	T	T	T	T	T	T	T	T	T	T	T	T	T	T	T	T	T	T	T	T	T	T	T	T	T	T	T	T	T	T	T	T	T	T	T	T	T	T	T	T	T	T	T	T	T	T	T	T	T	T	T	N	T	T	T	T	T	T	T	T	T	T	T	T	T	T	T	T	T	T	T	T	T	T	T	T	T	T	N	T	T	T	T	T	T	T
S1_3356059	A/G	1	3356059	+	NA	NA	NA	NA	NA	NA	R	R	R	N	R	G	N	R	G	A	G	R	R	R	A	R	R	R	R	N	G	R	N	R	G	G	N	A	R	R	N	R	R	R	G	R	A	G	N	N	N	R	R	R	R	R	G	R	R	R	N	R	R	N	R	R	A	R	R	A	R	G	R	G	R	R	R	R	N	R	N	G	R	R	R	R	R	G	R	R	G	G	R	N	R	R	N	R	N	R	R	N	R	N	N	N	N	R	A	R	N	R	R	A	A	R	N	R	R	R	A	R	R	R	R	R	N	R	R	R	G	A	N	R	R	A	R	A	R	A	G	R	N	N	R	N	R	R	G	N	A	R	R	R	R	R	R	R	R	N	R	R	A	G	R	N	R	R	R	A	R	R	R	R	R	R	N	A	A	R	G	G	A	A	G	R	N	R	R	N	R	R	N	R	G	N	A	R	A	R
S1_3357054	C/G	1	3357054	+	NA	NA	NA	NA	NA	NA	C	C	C	N	C	C	C	C	C	C	C	C	C	C	C	C	C	C	C	C	C	C	C	C	C	C	C	C	C	C	N	C	C	C	C	C	C	C	C	C	N	C	C	C	C	C	C	C	C	C	C	C	C	C	C	C	C	C	C	C	C	C	C	C	C	C	C	G	N	C	C	N	C	C	C	C	C	C	C	C	C	C	C	N	C	C	C	C	C	C	C	C	C	C	C	N	C	C	C	C	C	G	C	C	C	C	C	C	C	C	C	G	C	C	C	C	C	C	C	C	C	C	C	C	C	C	C	C	C	C	C	C	C	N	C	C	C	C	C	N	C	C	C	C	C	C	C	C	C	C	C	C	G	C	C	C	C	C	C	C	C	C	C	G	C	C	C	C	C	C	C	C	C	C	C	C	N	C	C	C	C	C	C	C	C	C	C	C	C	C
S1_3358027	C/T	1	3358027	+	NA	NA	NA	NA	NA	NA	C	T	N	N	T	C	N	C	T	C	C	C	N	N	C	T	C	T	C	N	N	T	T	T	N	C	N	C	C	N	N	C	C	N	C	C	N	T	N	C	N	N	C	C	C	T	C	C	N	N	N	C	C	N	N	C	T	N	T	C	N	C	C	C	C	T	C	N	N	T	N	N	T	N	C	C	C	T	N	C	C	N	C	N	C	C	C	C	N	C	C	C	N	C	N	N	C	C	C	C	C	N	C	N	C	C	N	C	C	N	C	N	N	C	N	C	N	C	C	T	C	N	N	C	C	N	C	C	N	N	C	C	N	C	C	C	C	C	C	N	C	C	C	C	C	N	C	C	C	N	C	T	N	N	C	N	T	C	C	T	C	T	T	C	C	T	C	N	C	T	N	C	C	N	C	T	N	C	C	N	C	C	N	C	N	N	T	C	T	N
S1_3359045	T	1	3359045	+	NA	NA	NA	NA	NA	NA	T	T	T	T	T	T	N	T	T	T	T	T	T	T	T	T	T	T	T	T	T	T	T	T	T	T	T	T	T	T	T	T	T	T	T	T	T	T	T	T	N	T	T	T	T	T	T	T	T	T	T	T	T	T	T	T	T	T	T	T	T	T	T	T	T	T	T	T	T	T	T	T	T	T	T	T	T	T	T	T	T	T	T	T	T	T	T	T	T	T	T	T	T	T	T	T	T	T	T	T	T	T	T	T	T	T	T	T	T	T	T	T	T	T	T	T	T	T	T	T	T	T	T	T	T	T	T	T	T	T	T	T	T	T	T	T	T	T	T	N	T	T	T	T	T	T	T	T	T	N	T	T	T	T	T	T	T	T	T	T	T	T	T	T	T	T	T	T	T	T	T	T	T	T	T	T	T	T	T	T	T	T	T	T	T	T	T	T	T	T
S1_3360033	C/A	1	3360033	+	NA	NA	NA	NA	NA	NA	C	C	A	C	C	C	N	C	C	C	C	C	C	A	C	C	C	C	C	N	N	C	C	C	A	C	N	C	C	C	N	C	C	A	C	C	C	C	N	C	N	C	C	C	C	C	C	C	C	C	N	C	C	N	C	C	C	C	C	C	C	C	C	C	C	C	C	C	N	C	N	N	C	C	C	C	C	C	C	C	C	C	A	N	C	C	C	C	C	C	C	C	C	C	N	C	C	C	C	C	C	C	C	C	C	C	C	C	C	C	C	C	A	C	A	C	A	C	C	C	C	C	C	C	C	C	C	C	A	C	C	C	A	C	C	C	C	C	C	N	C	C	C	C	C	A	C	C	C	N	C	C	C	C	C	N	C	C	C	C	C	C	C	C	C	C	C	A	C	C	C	C	C	C	C	C	N	C	C	N	C	C	N	C	A	A	C	C	C	C
S1_3361035	C/T	1	3361035	+	NA	NA	NA	NA	NA	NA	N	N	N	N	C	N	N	N	N	N	N	C	N	N	N	N	N	N	N	N	N	N	C	N	T	N	N	N	N	N	N	N	N	N	N	N	N	N	N	N	N	N	N	C	N	N	N	N	N	N	N	N	N	N	N	T	N	N	N	N	N	N	N	N	N	N	N	N	N	N	N	N	N	N	N	N	C	N	N	N	N	N	C	N	N	T	Y	N	N	N	C	N	N	N	N	N	N	N	T	N	N	N	C	N	N	C	N	N	N	N	N	C	N	C	T	C	N	N	N	N	N	N	N	N	C	N	N	N	N	N	N	N	N	N	N	N	N	Y	N	N	N	N	C	N	Y	N	N	N	N	N	N	N	N	N	T	N	N	N	N	N	N	N	N	T	N	N	N	N	T	N	N	N	N	N	N	N	N	N	C	N	N	N	N	N	N	N	N	C	N	N
S1_3362010	T	1	3362010	+	NA	NA	NA	NA	NA	NA	T	T	T	N	T	T	T	T	T	T	T	T	T	T	T	T	T	T	T	N	N	T	T	T	T	T	N	T	T	T	T	T	T	T	T	T	T	T	T	T	N	T	T	T	T	T	T	T	T	T	N	T	T	T	T	T	T	T	T	T	T	T	T	T	T	T	T	T	N	T	T	T	T	T	T	T	T	T	T	T	T	T	T	N	T	T	T	T	T	T	T	T	T	T	T	T	T	T	T	T	T	T	T	T	T	T	T	T	T	T	T	T	T	T	T	T	T	T	T	T	T	T	T	T	T	T	T	T	T	T	T	T	T	N	T	T	T	T	T	N	T	T	T	T	T	T	T	T	T	N	T	T	T	T	T	N	T	T	T	T	T	T	T	T	T	T	T	T	T	T	T	T	T	T	T	T	N	T	T	T	T	T	N	T	T	T	T	T	T	T
S1_3363013	G/A	1	3363013	+	NA	NA	NA	NA	NA	NA	G	G	G	N	G	G	N	G	G	A	G	G	G	N	G	G	A	G	G	N	G	G	G	G	G	G	N	G	G	G	N	G	G	G	G	A	N	G	N	G	N	G	G	A	G	G	G	G	G	G	N	G	G	N	G	N	G	G	G	G	G	G	G	G	G	G	G	G	N	G	N	N	G	G	G	G	G	G	G	G	A	G	G	N	G	G	G	A	N	G	G	G	G	N	N	G	G	G	G	G	G	G	G	G	G	G	N	G	G	G	G	G	G	G	G	G	N	G	A	G	G	G	N	G	G	N	R	G	G	G	G	G	G	N	G	N	G	G	N	N	G	G	A	G	G	G	G	G	G	N	G	G	G	G	G	N	G	A	G	G	G	G	G	G	G	G	G	G	G	G	G	G	G	G	G	G	N	G	G	G	G	G	G	G	A	N	N	A	G	G
S1_3364020	G/T	1	3364020	+	NA	NA	NA	NA	NA	NA	T	G	N	N	N	G	N	G	N	N	N	N	T	N	N	N	N	N	T	N	N	N	G	N	N	N	N	G	T	N	G	N	N	N	N	T	N	G	N	N	N	T	N	N	N	G	G	N	N	N	N	G	N	N	T	N	N	N	N	N	G	N	N	T	N	N	G	N	N	T	N	N	G	T	T	N	G	T	N	T	G	N	N	N	N	N	N	G	T	T	N	N	N	N	N	N	G	G	T	N	T	N	N	G	G	T	N	N	T	N	T	N	N	T	G	G	N	N	N	N	N	N	N	N	N	T	N	T	N	N	N	G	N	N	T	N	N	T	N	N	T	N	G	N	G	G	T	G	N	N	G	G	N	N	T	N	G	T	N	G	T	N	G	N	N	G	N	G	N	G	T	T	N	N	G	N	N	N	N	N	N	N	N	N	G	N	N	T	N	N
S1_3365051	T/G	1	3365051	+	NA	NA	NA	NA	NA	NA	T	T	G	N	T	T	T	T	T	T	T	T	T	G	T	T	T	T	T	N	G	T	T	T	G	T	N	T	T	T	N	T	T	K	T	T	T	T	N	T	N	T	T	T	T	T	T	T	T	T	N	T	T	N	T	T	T	T	T	T	N	T	T	T	T	T	T	T	N	T	N	N	T	T	T	T	T	T	T	T	T	T	T	N	T	T	T	T	T	T	T	T	T	T	N	T	T	T	T	T	T	T	T	T	T	T	T	T	T	T	T	T	G	T	G	T	N	T	T	T	T	T	N	T	T	T	T	T	G	T	N	T	G	N	T	N	T	T	T	N	T	T	T	T	T	N	T	T	T	T	T	T	T	N	T	N	T	T	T	T	T	T	T	T	T	T	T	G	T	T	T	T	T	T	T	T	N	T	T	N	T	T	N	T	G	G	T	T	T	T
S1_3366007	T	1	3366007	+	NA	NA	NA	NA	NA	NA	T	T	T	N	T	T	T	T	T	T	T	T	T	T	T	T	T	T	T	T	T	T	T	T	T	T	N	T	T	T	T	T	T	T	T	T	T	T	T	T	N	T	T	T	T	T	T	T	T	T	T	T	T	T	T	T	T	T	T	T	T	T	T	T	T	T	T	T	T	T	T	T	T	T	T	T	T	T	T	T	T	T	T	T	T	T	T	T	T	T	T	T	T	T	T	T	T	T	T	T	T	T	T	T	T	T	T	T	T	T	T	T	T	T	T	T	T	T	T	T	T	T	T	T	T	T	T	T	T	T	T	T	T	T	T	T	T	T	T	N	T	T	T	T	T	T	T	T	T	T	T	T	T	T	T	N	T	T	T	T	T	T	T	T	T	T	T	T	T	T	T	T	T	T	T	T	T	T	T	T	T	T	T	T	T	T	T	T	T	T
S1_3367030	G/A	1	3367030	+	NA	NA	NA	NA	NA	NA	G	G	G	G	G	G	G	G	G	G	G	G	G	G	G	G	G	G	G	G	N	G	G	G	G	G	G	G	G	G	G	G	G	G	G	G	G	G	G	G	G	G	G	G	G	G	G	G	G	G	A	G	G	N	G	G	G	G	G	G	A	G	G	G	G	G	G	G	N	G	N	G	G	G	G	G	G	G	G	G	G	G	G	G	G	G	G	G	G	G	G	G	G	G	G	G	G	G	G	G	G	G	G	G	G	G	G	G	G	G	G	G	A	G	G	G	G	G	G	G	G	G	G	G	G	G	G	G	A	G	G	G	A	G	G	G	G	G	G	G	G	G	G	G	G	G	G	G	G	G	G	G	G	G	G	N	G	G	G	G	G	G	G	G	G	G	G	A	G	G	G	G	G	G	G	G	G	G	G	G	G	G	G	G	G	G	G	G	G	G
S1_3368063	T/C	1	3368063	+	NA	NA	NA	NA	NA	NA	N	N	C	N	N	N	N	N	Y	T	N	T	N	N	N	N	N	N	N	N	N	Y	N	C	N	N	N	N	T	C	N	T	T	T	N	C	N	N	N	N	N	N	N	T	T	N	T	C	T	C	N	N	N	N	N	T	C	Y	Y	C	C	N	N	C	C	N	N	Y	N	C	N	N	N	N	N	N	Y	T	N	N	T	T	Y	N	N	N	Y	N	N	N	T	T	T	N	N	N	T	T	N	T	T	N	T	N	N	C	N	T	C	N	T	N	C	T	N	T	N	N	N	N	T	T	N	N	N	N	C	N	T	C	N	N	T	N	C	N	N	N	N	N	N	C	Y	T	C	T	T	Y	T	N	N	Y	C	N	T	N	T	N	C	T	T	Y	C	N	N	T	Y	N	N	N	C	T	Y	N	T	C	N	N	N	N	T	N	N	T	N	N	N	N	N	Y
S1_3369062	G/A	1	3369062	+	NA	NA	NA	NA	NA	NA	G	G	G	N	G	G	G	G	G	G	G	G	G	N	G	G	G	G	G	G	G	G	G	G	N	G	N	G	G	G	N	G	G	N	G	A	G	G	G	G	N	G	G	G	G	G	G	G	G	G	N	G	G	N	G	G	G	G	G	G	N	G	G	G	G	G	G	G	N	G	N	N	G	G	G	G	G	G	G	G	G	G	N	N	G	G	G	G	N	G	G	G	G	G	N	G	G	G	G	G	G	G	G	G	G	G	G	G	G	G	G	G	N	G	N	G	G	G	G	G	G	G	G	G	G	G	G	G	N	G	G	G	G	G	G	G	G	G	G	N	G	G	G	G	G	N	G	G	G	G	G	G	G	G	G	G	G	G	G	G	G	G	G	G	G	G	G	N	G	G	G	G	G	G	G	G	G	G	G	N	G	G	G	G	N	N	G	R	G	G
S1_3370028	C/T	1	3370028	+	NA	NA	NA	NA	NA	NA	C	C	C	N	C	C	N	C	C	C	C	C	C	T	C	C	C	C	C	N	N	C	C	C	T	C	N	C	C	C	N	C	C	T	C	C	C	C	N	N	N	C	C	C	C	C	C	C	C	C	N	C	C	N	C	C	C	C	C	C	T	C	C	C	C	C	C	C	N	C	N	N	C	C	C	C	C	C	C	C	C	C	C	C	C	C	C	C	C	C	C	C	C	C	N	N	C	C	C	C	C	C	C	C	C	C	C	C	C	C	C	C	C	C	T	C	N	C	C	C	C	C	N	C	C	C	C	C	C	C	C	C	Y	C	C	C	C	C	C	N	C	C	C	C	C	C	C	C	C	N	C	C	N	N	C	N	C	C	C	C	C	C	C	C	C	C	N	C	C	C	C	C	C	N	C	C	N	C	C	N	C	C	N	C	T	N	C	C	C	C
S1_3371031	T/G	1	3371031	+	NA	NA	NA	NA	NA	NA	T	T	T	N	T	T	N	T	T	T	T	T	T	T	T	T	T	T	T	N	T	T	T	T	T	T	T	T	T	T	N	T	T	T	T	T	T	T	T	T	T	T	T	T	T	T	T	T	T	T	T	T	T	T	T	T	T	T	T	T	T	T	T	T	T	T	T	T	T	T	T	T	T	T	T	T	T	T	T	T	T	T	T	T	T	T	T	T	T	T	T	T	T	T	T	T	T	T	T	T	T	T	T	T	T	T	T	T	T	T	T	T	T	T	T	T	N	T	T	T	T	T	T	T	T	T	T	T	T	T	T	T	T	K	T	T	T	T	T	N	T	T	T	T	T	T	T	T	T	T	T	T	T	T	T	T	T	T	T	T	T	T	T	T	T	T	T	T	T	T	T	T	T	T	T	T	T	T	T	N	T	T	N	T	T	T	T	T	T	T
S1_3372032	G/A	1	3372032	+	NA	NA	NA	NA	NA	NA	N	N	N	N	G	G	N	G	G	N	N	R	N	N	N	N	G	N	G	N	N	N	G	N	G	N	N	N	N	G	N	G	G	N	N	G	N	G	N	N	N	G	N	R	G	G	G	G	N	N	N	N	N	N	N	N	N	G	N	N	N	G	N	G	G	N	N	N	N	R	N	G	G	G	G	G	G	G	N	N	N	N	N	N	N	G	N	N	N	N	N	N	N	N	N	N	N	N	G	G	G	G	N	G	G	N	G	N	N	N	N	N	N	A	N	N	N	N	G	N	G	G	N	G	G	N	A	N	N	N	N	N	N	N	N	N	N	N	N	N	G	N	N	N	G	A	N	G	G	N	N	G	N	G	N	N	G	G	A	N	G	N	N	N	G	N	N	N	N	N	G	N	N	N	N	G	N	G	N	N	N	G	N	G	N	N	N	A	R	N
S1_3373012	T	1	3373012	+	NA	NA	NA	NA	NA	NA	T	T	T	N	T	T	N	T	T	T	T	T	T	T	T	T	T	T	T	T	T	T	T	T	T	T	N	T	T	T	N	T	T	T	T	T	T	T	T	T	N	T	T	T	T	T	T	T	T	T	T	T	T	N	T	T	T	T	T	T	T	T	T	T	T	T	T	T	N	T	N	T	T	T	T	T	T	T	T	T	T	T	T	N	T	T	T	T	T	T	T	T	T	T	N	T	T	T	T	T	T	T	T	T	T	T	T	T	T	T	T	T	T	T	T	T	T	T	T	T	T	T	T	T	T	T	T	T	T	T	T	T	T	N	T	T	T	T	T	N	T	T	T	T	T	T	T	T	T	T	T	T	T	T	T	T	T	T	T	T	T	T	T	T	T	T	T	T	T	T	T	T	T	T	T	T	N	T	T	N	T	T	T	T	T	T	T	T	T	T
S1_3374026	A/G	1	3374026	+	NA	NA	NA	NA	NA	NA	N	A	G	N	N	N	N	N	A	N	N	G	N	G	N	A	G	A	N	N	N	A	A	N	G	A	N	A	N	N	G	N	N	G	A	G	N	A	A	N	N	N	A	A	G	A	A	N	N	A	N	A	N	N	A	N	N	G	A	N	G	G	N	N	N	N	A	G	N	N	N	N	N	N	N	N	N	N	N	N	G	A	N	N	A	N	R	G	G	N	A	N	N	N	N	N	N	G	N	A	G	G	G	N	N	G	A	A	N	A	A	G	G	A	G	G	N	G	G	A	A	N	N	A	N	N	R	N	G	A	N	N	R	N	N	N	G	N	G	N	N	G	G	N	N	N	G	N	N	G	G	N	G	N	N	N	N	A	A	A	N	A	A	G	N	G	N	G	N	N	N	N	A	N	G	A	N	N	A	N	A	N	N	N	G	N	A	G	N	N
S1_3375055	T	1	3375055	+	NA	NA	NA	NA	NA	NA	T	T	T	N	T	T	T	T	T	T	T	T	T	T	T	T	T	T	T	T	N	T	T	T	T	T	T	T	T	T	T	T	T	T	T	T	T	T	N	T	T	T	T	T	T	T	T	T	T	T	T	T	T	N	T	T	T	T	T	T	T	T	T	T	T	T	T	T	T	T	N	T	T	T	T	T	T	T	T	T	T	T	T	T	T	T	T	T	T	T	T	T	T	T	T	T	T	T	T	T	T	T	T	T	T	T	T	T	T	T	T	T	T	T	T	T	N	T	T	T	T	T	T	T	T	T	T	T	T	T	T	T	T	T	T	T	T	T	T	T	T	T	T	T	T	T	T	T	T	N	T	T	T	T	T	T	T	T	T	T	T	T	T	T	T	T	T	T	T	T	T	T	T	T	T	T	T	T	T	T	T	T	T	T	T	T	T	T	T	T
S1_3376042	T/G	1	3376042	+	NA	NA	NA	NA	NA	NA	T	T	G	N	T	T	T	T	T	T	T	N	T	N	T	T	N	N	T	T	N	T	T	T	N	T	T	T	T	T	N	T	T	N	T	T	T	T	T	T	N	T	T	T	N	T	T	T	T	T	N	T	T	T	T	T	T	T	T	T	N	T	N	T	T	T	N	N	N	T	T	T	T	T	T	N	T	N	T	T	N	T	T	T	N	T	T	N	T	T	T	T	T	T	T	T	N	T	T	N	T	N	T	T	T	T	T	N	T	T	T	N	N	N	N	T	T	T	N	T	N	T	T	T	T	T	T	T	N	T	T	T	N	T	T	T	T	T	T	N	T	T	N	T	T	N	T	T	T	N	T	T	T	T	T	T	T	N	T	T	T	T	T	N	T	N	T	N	T	T	T	T	T	T	T	T	T	T	T	T	T	T	T	T	N	T	T	T	T	T
S1_3377011	T/G	1	3377011	+	NA	NA	NA	NA	NA	NA	T	T	T	N	T	T	T	T	T	T	T	T	T	T	K	K	T	T	T	T	T	K	T	T	T	T	T	T	T	T	N	T	T	T	T	T	T	T	N	T	N	T	T	T	T	T	T	T	T	T	N	T	T	T	T	T	T	K	T	T	K	T	T	T	T	T	K	T	N	T	T	T	T	T	T	T	T	T	T	T	T	T	T	N	T	T	T	T	T	T	T	K	T	T	T	K	T	T	T	T	T	T	T	T	T	T	T	T	T	T	T	T	T	T	T	T	T	T	T	K	T	T	T	T	T	T	T	T	T	T	T	T	T	N	K	T	T	T	T	T	T	K	T	T	T	T	T	T	T	N	T	T	T	T	T	T	T	T	T	T	T	T	T	T	T	T	T	T	T	T	T	T	T	T	T	T	T	K	T	N	T	T	N	T	T	T	T	T	T	T
S1_3378028	C/T	1	3378028	+	NA	NA	NA	NA	NA	NA	N	N	N	N	N	N	N	N	N	N	N	N	N	N	C	N	N	N	N	N	N	N	N	N	N	N	N	N	C	N	N	N	N	N	C	N	T	N	N	N	N	N	C	N	N	N	N	N	N	N	N	N	N	N	N	N	C	N	N	N	N	N	N	N	Y	N	N	N	N	N	N	N	N	N	N	N	N	N	N	N	N	N	N	N	N	N	N	N	N	N	N	N	N	N	N	N	N	N	C	N	N	N	N	C	N	N	N	N	N	N	N	N	N	N	N	N	N	N	N	N	N	N	N	N	Y	N	N	N	N	N	N	N	N	N	N	N	N	N	N	N	N	N	N	N	N	T	N	Y	N	N	N	N	C	N	N	N	Y	N	C	N	N	N	N	N	N	N	N	N	N	N	N	C	N	N	N	N	N	T	N	N	N	N	N	N	N	N	N	N	N	T
S1_3379055	A/T	1	3379055	+	NA	NA	NA	NA	NA	NA	W	N	N	N	N	N	N	T	A	N	A	N	N	N	N	N	A	N	N	N	N	T	A	N	N	T	N	N	N	N	N	A	N	N	N	T	W	N	N	N	N	N	W	N	T	T	N	N	W	N	N	A	T	N	N	A	N	W	N	T	A	T	A	A	W	T	N	N	N	N	N	N	N	T	T	T	N	N	N	W	T	N	N	N	N	N	A	A	A	A	N	N	N	N	N	N	N	A	A	N	N	A	A	T	T	W	N	N	T	N	A	N	N	N	N	N	N	N	N	N	N	T	N	A	A	T	T	N	N	N	N	N	N	N	N	N	W	N	N	N	N	N	A	N	W	N	N	N	T	N	T	N	N	N	N	N	A	A	A	N	A	N	N	N	N	A	N	N	N	W	N	W	T	N	W	A	N	A	N	N	A	N	N	A	N	N	N	A	N	T
S1_3380045	G/A	1	3380045	+	NA	NA	NA	NA	NA	NA	G	G	G	N	G	G	G	G	G	G	A	G	G	G	G	G	A	G	G	G	G	G	G	G	G	G	N	G	G	G	G	G	G	G	G	R	G	G	N	G	G	G	G	A	G	G	G	G	G	G	G	G	A	G	G	G	G	G	G	G	G	G	G	G	G	G	G	G	N	G	N	N	G	G	G	G	G	G	G	G	G	G	G	A	G	G	G	G	A	G	G	G	G	G	N	R	G	G	G	G	G	G	A	A	G	G	A	G	A	G	G	G	G	G	G	G	G	G	G	G	G	G	G	G	G	G	R	G	G	G	A	G	G	G	G	G	G	A	G	G	G	G	G	G	G	G	G	G	G	G	G	G	G	G	G	N	G	G	G	G	G	G	G	G	G	G	G	G	G	G	G	A	G	G	G	G	G	G	G	G	G	G	G	G	G	G	G	R	G	G
S1_3381023	G/C	1	3381023	+	NA	NA	NA	NA	NA	NA	N	N	N	N	G	S	N	S	N	N	G	S	N	N	G	N	G	C	N	N	N	G	N	N	N	N	N	N	N	N	N	S	G	N	N	G	N	N	N	N	N	S	N	N	G	S	G	N	G	G	C	N	N	N	N	S	G	G	G	G	C	N	C	G	S	G	S	N	N	N	N	N	N	C	C	G	S	C	S	C	C	N	G	N	S	C	C	G	N	C	N	G	N	N	N	N	G	G	G	N	G	N	G	S	N	N	C	C	N	S	N	S	C	G	G	N	N	S	S	N	N	N	G	C	G	C	N	N	G	G	C	S	N	N	N	N	N	N	N	N	N	G	N	N	N	G	S	N	N	N	G	S	N	N	N	N	N	G	S	N	N	G	N	N	C	C	N	G	G	N	C	C	C	N	N	S	N	C	N	N	N	N	N	G	N	N	G	C	G	N
S1_3382013	T	1	3382013	+	NA	NA	NA	NA	NA	NA	T	T	T	T	T	T	T	T	T	T	T	T	T	T	T	T	T	T	T	T	T	T	T	T	T	T	T	T	T	T	T	T	T	T	T	T	T	T	T	T	T	T	T	T	T	T	T	T	T	T	T	T	T	T	T	T	T	T	T	T	T	T	T	T	T	T	T	T	T	T	T	T	T	T	T	T	T	T	T	T	T	T	T	T	T	T	T	T	T	T	T	T	T	T	T	T	T	T	T	T	T	T	T	T	T	T	T	T	T	T	T	T	T	T	T	T	N	T	T	T	T	T	T	T	T	T	T	T	T	T	T	T	T	T	T	T	T	T	T	N	T	T	T	T	T	T	T	T	T	T	T	T	T	T	T	T	T	T	T	T	T	T	T	T	T	T	T	T	T	T	T	T	T	T	T	T	T	T	T	T	T	T	T	T	T	T	T	T	T	T
S1_3383048	C/T	1	3383048	+	NA	NA	NA	NA	NA	NA	C	C	C	N	C	C	N	C	C	C	C	C	C	C	C	C	C	C	C	C	N	C	C	C	C	C	C	C	C	C	C	C	C	C	C	C	C	C	C	C	N	C	C	C	C	C	C	C	C	C	N	C	C	N	C	C	C	C	C	C	C	C	C	C	C	C	C	C	N	C	C	N	C	C	C	C	C	C	C	C	C	C	C	C	C	C	C	C	C	C	C	C	C	C	N	C	C	C	T	C	C	C	C	C	C	C	C	C	C	C	C	C	C	C	C	C	N	C	C	C	C	C	C	C	C	C	C	C	C	C	C	C	C	N	C	C	C	C	C	N	C	C	C	C	C	C	C	C	C	N	C	C	T	C	C	C	C	C	C	C	C	C	C	C	C	C	C	C	C	C	C	C	C	C	C	C	N	C	C	N	C	C	N	C	C	C	C	C	C	C
S1_3384039	G/C	1	3384039	+	NA	NA	NA	NA	NA	NA	N	N	N	N	N	N	N	N	G	C	G	N	G	N	C	N	N	N	G	N	N	N	C	N	N	S	N	N	C	G	N	N	N	N	N	G	N	N	N	N	N	N	N	N	N	S	N	N	G	N	N	G	G	N	G	G	G	G	N	N	N	N	S	N	N	G	N	C	N	N	N	C	N	S	S	C	C	N	N	N	G	G	N	N	G	G	S	G	N	N	G	N	N	N	C	N	N	G	N	N	N	N	N	C	N	N	C	N	C	N	N	N	N	C	N	G	N	N	N	C	N	N	N	G	G	N	N	G	N	N	N	G	N	N	G	N	N	C	N	N	N	N	N	N	C	N	G	C	N	N	S	N	N	G	N	N	N	N	G	C	G	C	G	N	N	N	N	N	N	N	N	N	N	N	N	G	N	N	N	G	C	N	N	C	N	N	N	C	N	N
S1_3385026	T/C	1	3385026	+	NA	NA	NA	NA	NA	NA	N	N	T	N	N	N	N	N	N	N	N	N	N	N	N	N	N	N	N	N	N	N	N	N	T	N	N	N	N	N	N	N	N	T	N	N	N	N	N	N	N	N	N	N	N	N	N	N	N	N	N	N	N	N	N	N	N	N	N	N	N	N	N	N	N	N	N	C	N	N	N	N	N	N	N	N	N	N	N	N	T	N	T	N	N	N	N	T	N	N	N	N	N	N	N	N	N	N	C	N	N	C	N	N	N	N	N	N	N	N	N	C	T	N	T	N	N	N	N	N	N	N	N	N	N	N	N	N	T	N	N	N	N	N	N	N	N	N	N	N	N	N	N	N	N	T	N	N	N	N	N	N	C	N	C	N	N	N	N	N	N	N	N	C	N	N	N	T	N	N	N	N	N	N	N	N	N	N	N	N	N	N	N	N	T	T	N	N	N	N
S1_3386019	C/A	1	3386019	+	NA	NA	NA	NA	NA	NA	N	N	N	N	N	C	N	N	C	C	N	N	N	N	N	C	N	N	C	N	N	A	N	C	N	C	N	C	N	C	N	M	N	C	N	N	N	N	N	N	N	N	N	C	N	C	C	C	C	N	N	C	N	N	N	N	N	C	A	N	N	M	C	N	N	C	N	C	N	C	N	N	C	C	C	M	N	N	C	N	N	C	C	N	N	N	N	A	N	C	C	N	N	N	N	N	N	C	A	C	M	N	N	N	A	N	C	N	N	C	N	N	N	N	C	C	N	N	M	C	M	C	N	C	C	M	C	A	N	N	A	M	N	N	N	N	N	C	N	N	C	C	C	N	C	N	C	N	N	N	N	N	N	N	C	N	C	N	M	C	C	N	N	C	C	N	N	N	N	C	M	C	N	N	C	A	N	C	C	N	C	N	N	N	N	N	N	M	N	N
S1_3387044	A/G	1	3387044	+	NA	NA	NA	NA	NA	NA	N	N	N	G	A	N	N	N	N	N	N	A	A	G	N	N	N	G	A	N	N	N	N	N	N	A	N	N	A	A	N	A	N	N	G	A	G	N	N	N	N	N	A	N	G	N	A	N	N	A	N	N	G	N	A	N	N	N	N	A	N	N	N	N	N	A	A	G	N	G	N	N	N	N	N	G	N	N	N	N	N	A	G	N	N	G	A	G	N	N	N	N	A	N	N	N	N	N	N	N	A	G	A	A	A	A	N	A	N	A	N	N	G	A	N	N	N	A	G	N	A	A	N	N	A	A	N	A	N	N	N	N	G	N	N	N	N	N	A	N	A	N	N	N	A	G	N	G	A	N	A	N	N	N	N	N	G	A	N	N	N	A	A	N	N	N	N	N	N	N	A	N	A	N	N	N	N	N	A	N	N	N	N	N	N	N	N	A	N	A
S1_3388058	C/A	1	3388058	+	NA	NA	NA	NA	NA	NA	C	C	C	N	C	C	N	A	A	C	C	C	C	C	A	A	C	A	C	N	N	C	A	C	C	A	N	A	C	C	C	A	A	C	C	C	C	C	A	C	N	C	A	M	C	C	A	C	C	C	N	C	C	N	C	C	A	C	C	C	C	C	C	C	C	C	C	C	A	C	N	A	C	C	C	C	A	C	C	C	C	A	C	C	C	A	A	C	C	C	A	A	C	A	A	A	C	A	C	C	C	C	C	C	A	C	C	C	C	C	C	C	C	C	C	A	A	C	C	A	C	C	C	C	A	C	C	C	C	A	M	A	C	N	C	C	C	C	C	C	C	A	C	C	A	C	A	C	C	N	C	A	C	C	C	N	C	C	A	A	C	C	A	C	C	C	C	C	C	C	C	C	C	C	A	C	N	C	C	A	C	C	C	C	C	C	A	C	C	A
S1_3389050	T/G	1	3389050	+	NA	NA	NA	NA	NA	NA	T	N	N	N	N	N	T	N	N	N	N	N	T	N	N	N	N	N	N	N	N	N	N	N	N	N	N	N	N	K	N	N	N	N	N	N	N	N	N	N	N	T	T	N	N	N	N	T	T	T	N	N	N	N	T	T	N	T	T	T	N	N	N	T	N	N	N	N	N	N	N	N	N	T	T	N	T	N	T	T	N	N	N	N	N	N	T	N	N	T	N	N	T	N	N	N	N	N	N	T	N	N	N	N	N	N	N	N	N	T	N	N	N	N	N	N	N	N	N	T	N	T	K	N	N	T	N	T	T	N	N	N	N	N	T	N	N	N	N	N	T	N	N	N	N	N	N	T	N	N	N	N	N	T	T	N	N	N	N	N	T	N	N	N	N	N	T	N	T	N	T	N	N	T	N	N	T	K	N	N	N	T	N	T	N	N	N	T	N	N
S1_3390021	G/A	1	3390021	+	NA	NA	NA	NA	NA	NA	G	G	G	N	G	G	G	G	G	G	G	G	G	G	G	G	G	A	G	G	G	G	G	G	G	G	G	G	G	G	G	G	G	G	G	G	A	G	G	G	G	G	A	G	G	G	G	G	G	G	G	G	G	N	G	G	G	G	G	G	G	G	G	G	G	G	G	G	G	G	N	N	G	G	G	G	G	G	G	G	G	G	G	G	G	G	A	G	A	G	G	G	G	G	G	G	G	G	G	G	G	G	G	G	G	G	G	G	G	G	G	G	G	G	G	G	G	G	G	G	G	G	G	G	G	G	G	G	G	G	G	G	G	G	G	G	G	G	G	G	G	G	G	G	G	G	A	G	G	N	G	G	G	G	G	G	G	G	G	G	G	G	G	G	G	G	G	G	G	G	G	G	G	G	G	G	N	G	A	G	A	G	G	G	G	G	G	R	A	G
S1_3391013	T/G	1	3391013	+	NA	NA	NA	NA	NA	NA	T	T	N	T	T	N	T	N	T	N	T	G	T	N	T	T	N	T	T	N	N	T	T	T	N	T	T	T	T	T	N	G	N	K	N	T	N	T	N	N	N	T	G	T	N	T	T	T	T	T	N	T	T	N	T	T	T	T	T	T	G	T	N	T	T	N	T	G	T	T	T	N	N	T	T	N	T	N	T	T	N	T	G	T	T	T	G	N	T	T	T	T	T	T	N	N	N	T	G	T	T	N	T	T	N	T	T	T	T	T	T	G	N	T	N	T	T	N	G	T	T	T	T	T	N	T	T	T	G	N	T	T	N	N	T	T	N	T	T	N	T	N	N	T	N	N	N	N	T	T	T	T	G	T	G	T	T	T	T	N	T	T	T	G	T	T	T	K	T	N	T	T	T	T	T	T	N	T	N	T	T	T	T	T	G	G	N	T	N	T
S1_3392017	T/G	1	3392017	+	NA	NA	NA	NA	NA	NA	T	T	T	N	T	T	T	T	T	T	T	T	T	T	T	T	T	T	T	T	T	T	T	T	T	T	T	T	T	T	N	T	T	T	T	T	T	T	T	T	N	T	T	T	T	T	T	T	T	T	N	T	T	T	T	T	T	T	T	T	T	T	T	T	T	T	T	T	T	T	T	T	T	T	T	T	T	T	T	T	T	T	T	N	T	T	T	T	T	T	T	T	T	T	T	T	T	T	T	T	T	T	T	T	T	T	T	T	T	T	T	T	T	T	T	T	T	T	T	T	T	T	T	T	T	T	T	T	T	T	T	T	T	N	T	T	T	T	K	T	T	T	T	T	T	T	T	T	T	N	T	T	T	T	T	T	T	T	T	T	T	T	T	T	T	T	T	T	T	T	T	T	T	T	T	T	N	T	T	T	T	T	N	T	T	T	T	T	T	T
S1_3393046	G/T	1	3393046	+	NA	NA	NA	NA	NA	NA	G	T	G	N	G	G	N	G	G	G	G	G	G	G	G	T	N	T	G	N	N	G	T	G	G	G	N	G	G	G	N	G	G	G	G	T	G	T	N	G	N	G	T	K	G	T	T	G	G	T	N	G	G	N	G	G	G	G	T	G	T	K	G	G	G	G	G	G	N	G	N	N	G	G	G	G	G	T	G	G	G	T	G	N	G	G	T	G	N	G	G	N	G	G	N	N	G	G	G	G	G	G	G	T	G	G	G	G	G	T	G	G	G	G	G	G	G	T	G	G	G	G	G	G	G	G	G	G	G	G	G	G	G	N	G	N	G	G	G	N	G	G	G	G	G	G	G	G	T	N	T	G	G	N	G	N	G	G	G	G	G	T	T	G	G	G	N	G	G	G	G	G	G	G	G	G	N	G	G	N	T	G	N	G	G	G	G	K	T	G
S1_3395028	A/G	1	3395028	+	NA	NA	NA	NA	NA	NA	A	A	G	A	A	G	A	A	A	A	A	A	A	G	G	A	G	A	A	A	G	A	A	A	G	G	N	G	A	A	N	A	A	G	A	A	A	A	A	A	N	A	A	A	A	A	A	A	A	A	N	A	A	A	A	A	A	A	A	A	G	A	A	A	A	A	G	G	G	A	A	A	A	A	A	A	G	A	A	A	G	A	G	A	G	G	A	G	A	A	G	A	A	G	N	N	A	G	G	G	A	G	A	G	A	A	A	G	A	A	A	G	G	G	G	A	A	A	G	A	G	A	A	G	A	A	A	A	G	A	A	G	G	A	A	A	A	A	G	N	A	A	G	A	A	G	A	A	A	A	A	G	A	A	G	A	A	A	G	A	A	A	A	G	A	A	A	G	A	A	A	A	G	A	A	A	A	A	A	N	A	A	R	A	G	R	A	A	A	A
S1_3396010	G/C	1	3396010	+	NA	NA	NA	NA	NA	NA	N	N	N	N	N	N	N	N	N	N	N	N	N	C	N	G	N	N	N	N	C	G	N	N	N	N	N	N	N	N	N	N	G	C	G	N	N	N	N	N	N	N	N	N	N	G	G	N	N	N	N	N	N	N	N	N	N	N	G	N	C	N	N	N	N	N	N	N	N	N	N	N	N	N	N	G	N	N	N	N	N	N	C	N	N	N	N	N	N	N	N	N	N	N	N	N	G	N	N	N	N	N	N	N	N	N	N	N	N	N	N	N	C	N	N	N	N	G	N	N	N	N	N	N	N	N	N	N	N	N	N	N	N	N	N	N	N	N	N	N	N	N	N	N	N	N	N	G	G	N	G	N	N	N	N	N	G	N	N	N	N	N	G	N	N	N	N	C	N	N	N	N	N	N	N	N	N	N	N	N	N	N	N	N	C	N	N	G	N	N
S1_3397032	T/G	1	3397032	+	NA	NA	NA	NA	NA	NA	T	T	T	T	T	T	T	T	T	T	T	T	T	T	T	T	T	T	T	T	T	T	T	T	T	T	T	T	T	T	T	T	T	T	T	T	T	T	T	T	N	T	T	T	T	T	T	T	T	T	N	T	T	N	T	T	T	T	T	T	T	T	T	T	T	T	T	T	N	T	T	T	T	T	T	T	T	T	T	T	T	T	T	T	T	T	T	T	T	T	T	T	T	T	T	T	T	T	T	T	T	T	T	T	T	T	T	T	T	T	T	T	T	T	T	T	T	T	T	T	T	T	T	T	T	T	T	T	T	T	T	T	T	N	T	T	T	T	T	T	T	T	T	T	T	T	T	T	T	N	T	T	T	T	T	T	T	T	T	T	T	T	T	T	T	T	T	T	T	T	T	T	T	T	T	T	G	T	T	T	T	T	N	T	T	T	T	T	T	T
S1_3398030	T/C	1	3398030	+	NA	NA	NA	NA	NA	NA	T	T	C	N	T	T	N	T	T	T	T	T	T	C	T	T	T	T	T	N	C	T	T	T	C	T	T	T	T	T	N	T	T	C	T	T	T	T	T	T	T	T	T	T	T	T	T	T	T	T	N	T	T	N	T	T	T	T	T	T	C	T	T	T	T	T	T	T	T	T	N	T	T	T	T	T	T	T	T	T	T	T	C	N	T	T	T	T	N	T	T	T	T	T	N	N	T	T	T	T	T	T	T	T	T	T	T	T	T	T	T	T	C	T	C	T	T	T	T	T	T	T	T	T	T	T	T	T	C	T	T	T	C	N	T	T	T	T	T	N	T	T	T	T	T	C	T	T	T	N	T	T	T	T	T	N	T	T	T	T	T	T	T	T	T	T	T	C	T	T	T	T	T	T	T	T	T	T	T	N	T	T	N	T	C	C	T	T	T	T
S1_3399048	A/G	1	3399048	+	NA	NA	NA	NA	NA	NA	N	A	A	N	A	N	N	A	N	N	N	A	N	A	A	N	A	A	A	A	A	N	A	A	G	A	A	A	A	N	A	A	A	G	N	N	N	N	N	N	N	N	N	A	A	N	N	N	N	N	N	N	N	A	N	N	N	N	N	N	N	N	A	N	A	N	A	N	N	A	N	N	N	N	N	A	N	A	N	N	A	A	G	N	A	N	N	A	A	N	A	A	N	N	N	N	A	N	N	A	N	N	A	N	A	A	N	A	A	N	A	N	A	N	G	A	N	A	A	N	A	N	N	A	A	N	A	N	A	N	N	A	A	N	N	N	N	N	A	N	N	A	A	N	A	G	A	A	N	A	A	A	N	N	N	N	N	A	A	N	N	N	N	N	N	A	N	A	N	N	N	N	A	N	A	N	N	N	A	N	A	N	N	N	A	A	N	A	N	N
S1_3400043	A/C	1	3400043	+	NA	NA	NA	NA	NA	NA	A	A	C	N	A	C	N	A	A	C	C	C	A	C	A	A	A	A	A	N	N	A	C	A	C	A	A	A	A	A	C	A	A	C	A	A	A	A	A	C	N	A	A	C	A	A	A	M	A	A	C	A	A	N	A	A	A	A	A	A	C	M	A	A	A	C	A	N	N	C	N	N	A	A	A	A	C	C	A	A	A	C	A	N	A	C	A	A	N	A	A	C	A	N	N	N	A	C	C	A	A	C	A	A	A	A	A	A	C	A	A	C	C	A	C	C	N	C	C	A	A	A	A	A	A	A	A	A	C	A	A	A	C	N	A	A	A	C	A	A	A	A	C	A	A	C	A	A	A	C	C	C	C	A	C	N	A	A	A	A	A	A	A	C	C	C	A	C	A	A	A	A	A	A	C	C	N	A	A	A	C	A	A	A	C	M	A	A	A	A
S1_3401033	T/G	1	3401033	+	NA	NA	NA	NA	NA	NA	T	T	T	T	T	T	T	T	T	T	K	T	K	T	T	T	T	T	T	T	G	T	T	T	K	T	T	T	T	T	T	T	T	T	T	K	T	T	K	T	N	T	T	T	T	K	T	T	T	T	N	T	T	K	T	T	T	T	T	T	T	T	T	T	T	T	T	T	N	T	T	T	T	T	T	T	T	T	K	T	T	T	T	T	T	T	T	T	T	T	T	T	T	T	T	T	T	T	K	T	T	T	T	T	T	T	K	T	T	T	T	T	T	T	T	T	T	T	K	T	T	T	T	T	T	T	T	T	T	T	T	T	T	T	T	T	T	T	T	N	T	T	T	T	T	T	T	K	T	N	T	T	T	T	T	N	T	T	T	T	K	T	T	T	T	T	T	T	T	T	T	K	T	T	T	T	N	T	T	N	K	T	N	T	T	T	T	T	T	T
S1_3402035	T	1	3402035	+	NA	NA	NA	NA	NA	NA	T	T	T	T	T	T	T	T	T	T	T	T	T	T	T	T	T	T	T	T	T	T	T	T	T	T	T	T	T	T	T	T	T	T	T	T	T	T	T	T	N	T	T	T	T	T	T	T	T	T	N	T	T	N	T	T	T	T	T	T	T	T	T	T	T	T	T	T	T	T	N	T	T	T	T	T	T	T	T	T	T	T	T	N	T	T	T	T	T	T	T	T	T	T	T	N	T	T	T	T	T	T	T	T	T	T	T	T	T	T	T	T	T	T	T	T	T	T	T	T	T	T	T	T	T	T	T	T	T	T	T	T	T	T	T	T	T	T	T	T	T	T	T	T	T	T	T	T	T	T	T	T	T	T	T	T	T	T	T	T	T	T	T	T	T	T	T	T	T	T	T	T	T	T	T	T	N	T	T	T	T	T	T	T	T	T	T	T	T	T
S1_3403029	T/C	1	3403029	+	NA	NA	NA	NA	NA	NA	N	N	N	N	C	N	N	N	N	N	T	N	N	N	N	N	N	Y	N	N	N	N	N	N	T	N	N	N	N	N	N	N	N	T	T	N	N	N	N	N	N	N	N	T	N	T	N	N	N	N	N	T	N	N	N	T	N	N	N	T	N	N	N	N	N	N	N	N	N	N	N	N	T	N	N	N	T	N	N	N	N	N	N	N	N	N	N	T	N	T	N	N	N	N	N	N	N	N	N	N	C	C	T	N	T	N	N	N	N	N	T	N	N	N	N	N	N	N	N	N	N	C	N	N	Y	N	N	N	N	N	N	N	N	N	N	N	N	N	N	N	N	N	N	N	T	N	N	N	N	N	N	N	N	N	N	N	N	N	N	N	N	N	N	C	N	N	N	N	N	N	N	N	N	N	N	N	N	N	N	N	T	T	N	N	N	N	N	T	N	N
S1_3404015	C/T	1	3404015	+	NA	NA	NA	NA	NA	NA	C	C	T	N	N	N	N	C	C	C	C	C	C	T	N	C	C	N	C	N	N	C	C	C	T	C	N	N	C	C	N	C	C	T	C	C	N	C	C	N	N	C	C	C	C	C	C	C	C	C	N	C	C	N	C	C	C	C	C	C	T	C	N	N	N	C	N	T	N	C	N	N	C	C	C	C	C	C	N	C	N	N	T	N	N	C	C	N	N	C	C	C	C	N	N	N	N	C	C	N	C	T	N	C	C	C	C	C	N	C	C	N	T	C	T	C	N	C	C	C	C	C	N	C	C	C	C	C	T	C	N	C	T	N	N	C	C	C	N	N	C	C	C	C	C	N	C	C	C	N	C	C	C	N	C	N	C	C	C	C	C	C	C	C	C	C	C	N	N	C	C	N	C	N	C	C	N	C	C	N	C	N	T	C	N	T	N	C	C	C
S1_3405020	T/C	1	3405020	+	NA	NA	NA	NA	NA	NA	T	T	C	N	T	N	N	T	T	T	T	T	T	C	N	T	T	N	T	N	N	T	N	N	C	T	N	N	T	T	N	N	T	N	T	T	N	N	T	T	N	T	T	T	T	T	T	T	N	N	N	N	N	N	N	T	T	T	N	T	C	N	T	N	T	N	T	T	N	T	N	N	T	T	T	T	T	T	N	T	N	T	C	N	N	T	T	T	N	N	T	N	N	N	N	N	C	T	N	T	N	T	N	T	T	T	T	T	T	N	T	T	C	T	C	T	N	N	T	T	T	T	N	T	T	N	T	T	C	T	N	N	N	N	T	N	N	N	T	N	T	T	T	T	T	C	T	T	N	N	N	T	N	N	T	N	T	T	T	T	T	T	T	T	T	N	N	C	T	T	T	N	N	T	T	T	N	N	T	N	N	T	N	T	C	C	T	N	T	T
S1_3406033	T	1	3406033	+	NA	NA	NA	NA	NA	NA	T	T	T	N	T	T	T	T	T	T	T	T	T	T	T	T	T	T	T	T	T	T	T	T	T	T	T	T	T	T	N	T	T	T	T	T	T	T	T	T	N	T	T	T	T	T	T	T	T	T	N	T	T	N	T	T	T	T	T	T	T	T	T	T	T	T	T	T	N	T	T	T	T	T	T	T	T	T	T	T	T	T	T	T	T	T	T	T	T	T	T	T	T	T	N	T	T	T	T	T	T	T	T	T	T	T	T	T	T	T	T	T	T	T	T	T	N	T	T	T	T	T	T	T	T	T	T	T	T	T	T	T	T	T	T	T	T	T	T	T	T	T	T	T	T	T	T	T	T	T	T	T	T	T	T	T	T	T	T	T	T	T	T	T	T	T	T	T	T	T	T	T	T	T	T	T	T	T	T	T	T	T	T	T	T	T	T	T	T	T
S1_3407019	C/T	1	3407019	+	NA	NA	NA	NA	NA	NA	N	N	C	N	T	T	N	N	T	N	C	Y	Y	N	N	C	C	T	Y	N	N	C	N	T	C	N	N	T	Y	C	N	T	Y	N	N	C	N	N	N	Y	C	C	N	N	Y	N	C	N	C	N	N	T	T	N	Y	Y	T	C	C	N	N	T	N	T	Y	Y	N	N	N	C	N	N	T	C	Y	N	Y	C	N	N	T	T	Y	C	C	Y	T	N	N	T	C	N	N	N	N	N	T	Y	T	T	Y	T	Y	Y	C	Y	C	C	N	C	C	N	Y	T	C	T	N	Y	C	C	C	Y	C	Y	Y	N	T	C	N	T	N	Y	C	N	N	N	T	N	N	N	N	C	Y	N	T	N	Y	Y	Y	N	N	N	N	N	N	N	C	C	N	N	N	T	Y	C	Y	T	N	C	N	Y	N	T	N	C	T	C	C	T	N	N	N	Y	N	T	N	Y	N	Y	T	C
S1_3408009	C/G	1	3408009	+	NA	NA	NA	NA	NA	NA	N	C	N	N	N	N	G	N	N	G	N	C	N	C	N	C	N	N	C	N	N	C	N	N	N	C	N	N	N	S	N	N	S	N	N	S	G	C	N	G	N	N	N	N	N	G	S	N	G	N	N	G	N	N	N	S	N	C	N	G	N	C	N	N	N	C	N	N	N	C	N	N	N	G	C	N	N	G	G	C	N	N	N	N	G	N	S	S	N	C	N	N	N	N	N	N	N	S	N	N	G	N	N	S	N	G	N	C	N	C	G	C	G	N	N	N	N	S	G	N	C	N	N	C	G	N	N	C	C	N	N	G	N	N	N	N	N	N	N	N	N	C	N	N	N	G	C	N	N	N	N	N	N	N	G	C	G	N	C	N	G	N	N	N	N	N	N	C	N	N	N	S	S	N	S	C	N	G	N	N	C	N	N	C	N	N	S	N	N	N
S1_3409038	T/C	1	3409038	+	NA	NA	NA	NA	NA	NA	T	T	N	N	T	T	N	T	T	T	T	N	T	T	T	T	T	N	Y	N	N	T	T	T	Y	N	N	T	T	T	T	T	T	T	T	T	N	N	N	N	N	T	T	T	T	T	T	T	N	T	N	T	T	N	N	T	T	T	T	T	C	T	T	T	T	T	N	N	N	N	N	N	T	T	T	T	T	T	N	T	T	N	C	T	T	T	T	T	N	T	T	T	T	T	N	N	T	T	T	T	T	N	T	T	N	T	N	T	T	T	T	T	T	T	T	T	N	T	T	T	T	T	N	T	T	T	N	T	C	N	N	T	T	N	T	N	N	T	T	N	T	N	T	T	T	T	N	T	T	N	T	T	T	N	T	N	T	T	T	T	T	T	T	T	T	T	N	N	N	T	T	N	T	N	N	T	N	T	T	N	T	T	N	T	T	N	N	T	T	N
S1_3410031	T/G	1	3410031	+	NA	NA	NA	NA	NA	NA	T	T	T	T	T	T	N	T	T	T	T	T	T	T	T	T	T	T	T	N	N	T	T	T	T	T	N	T	T	T	T	T	T	T	T	T	T	T	N	T	N	T	T	T	T	T	T	T	T	T	N	T	T	T	T	T	T	T	T	T	T	T	T	T	T	T	T	T	N	T	T	T	T	T	T	T	T	T	T	T	T	T	T	T	T	T	T	T	T	T	T	T	T	T	T	K	T	T	T	T	T	T	T	T	T	T	T	T	T	T	T	T	T	T	T	T	N	T	T	T	T	T	T	T	T	T	T	T	T	T	T	T	T	T	T	T	T	T	T	N	T	T	T	T	T	T	T	T	T	T	T	T	T	T	T	T	T	T	T	T	T	T	T	T	T	T	T	T	T	T	T	T	T	T	T	T	N	T	T	T	T	T	N	T	T	K	T	T	T	T
S1_3411056	T/C	1	3411056	+	NA	NA	NA	NA	NA	NA	T	T	N	C	T	T	T	T	T	T	T	C	T	N	T	T	C	C	T	N	N	T	T	T	N	T	T	T	T	T	N	T	T	N	T	T	T	T	T	T	N	T	C	T	T	T	T	T	T	T	N	T	T	T	T	T	T	T	T	T	N	T	T	T	T	T	T	T	T	T	T	T	T	T	T	T	T	C	T	T	C	T	N	T	T	T	C	C	T	T	T	T	T	T	N	T	T	C	N	T	T	T	T	T	T	T	T	T	T	T	T	N	N	T	N	T	T	T	C	T	T	T	T	T	T	T	Y	T	N	T	T	T	T	T	T	T	T	T	T	N	T	T	C	T	T	N	T	T	T	N	T	T	T	T	N	T	T	C	T	T	T	T	T	N	T	T	T	N	T	T	T	T	T	T	T	T	T	T	T	N	T	T	T	T	N	N	T	T	T	T
S1_3412008	C/T	1	3412008	+	NA	NA	NA	NA	NA	NA	C	C	T	N	C	N	N	C	N	C	N	N	C	T	C	C	N	C	N	N	N	C	C	C	T	C	N	C	C	C	N	C	N	T	C	C	C	C	N	N	N	C	N	C	C	N	C	N	C	C	N	N	C	C	C	N	C	C	C	C	T	C	N	C	C	C	N	C	N	C	C	N	N	C	N	C	C	C	C	T	C	C	T	N	N	C	C	C	N	C	N	N	C	C	N	N	C	N	N	C	C	N	C	C	C	C	C	C	C	C	C	N	T	C	T	C	C	C	C	C	N	C	N	C	C	N	C	C	T	C	N	N	T	N	C	C	C	C	C	N	C	C	C	C	C	T	C	C	C	C	N	C	C	C	N	N	C	C	N	C	C	C	C	C	C	C	C	T	N	C	C	C	N	C	C	N	N	N	C	C	C	C	N	C	T	N	C	T	C	C
S1_3413018	C	1	3413018	+	NA	NA	NA	NA	NA	NA	C	C	C	C	C	C	C	C	C	C	C	C	C	C	C	C	C	C	C	C	C	C	C	C	C	C	C	C	C	C	C	C	C	C	C	C	C	C	C	C	C	C	C	C	C	C	C	C	C	C	C	C	C	C	C	C	C	C	C	C	C	C	C	C	C	C	C	C	C	C	C	C	C	C	C	C	C	C	C	C	C	C	C	N	C	C	C	C	C	C	C	C	C	C	C	C	C	C	C	C	C	C	C	C	C	C	C	C	C	C	C	C	C	C	C	C	C	C	C	C	C	C	C	C	C	C	C	C	C	C	C	C	C	C	C	C	C	C	C	C	C	C	C	C	C	C	C	C	C	N	C	C	C	C	C	N	C	C	C	C	C	C	C	C	C	C	C	C	C	C	C	C	C	C	C	C	N	C	C	N	C	C	C	C	C	C	C	C	C	C
S1_3414013	C/A	1	3414013	+	NA	NA	NA	NA	NA	NA	M	M	M	M	M	M	A	M	M	M	A	M	M	M	M	M	M	M	M	A	N	M	M	M	M	M	N	M	M	M	C	M	M	M	M	M	M	M	N	M	C	M	M	M	M	M	M	M	M	M	N	M	M	N	M	M	M	M	M	M	M	M	M	M	M	M	M	M	N	M	N	C	M	M	M	M	M	A	M	M	M	M	M	N	M	M	M	M	C	M	M	C	M	A	N	N	M	M	M	M	M	M	M	M	M	M	M	M	M	M	M	A	M	M	M	M	N	M	M	M	M	M	N	M	M	M	M	M	M	C	M	M	M	N	M	M	M	M	M	C	M	M	M	M	M	M	M	M	M	N	M	M	M	M	M	N	M	M	M	M	M	M	M	M	M	A	C	M	M	M	M	M	M	M	M	M	A	M	M	C	M	M	N	M	A	C	M	M	M	M
S1_3415037	T	1	3415037	+	NA	NA	NA	NA	NA	NA	T	T	T	N	T	T	T	T	T	T	T	T	T	T	T	T	T	T	T	N	T	T	T	T	T	T	N	T	T	T	T	T	T	T	T	T	T	T	T	T	N	T	T	T	T	T	T	T	T	T	N	T	T	T	T	T	T	T	T	T	T	T	T	T	T	T	T	T	N	T	T	N	T	T	T	T	T	T	T	T	T	T	T	N	T	T	T	T	T	T	T	T	T	T	T	T	T	T	T	T	T	T	T	T	T	T	T	T	T	T	T	T	T	T	T	T	T	T	T	T	T	T	T	T	T	T	T	T	T	T	T	T	T	T	T	T	T	T	T	N	T	T	T	T	T	T	T	T	T	T	T	T	T	T	T	T	T	T	T	T	T	T	T	T	T	T	T	T	T	T	T	T	T	T	T	T	T	T	T	T	T	T	T	T	T	T	T	T	T	T
S1_3416020	T/C	1	3416020	+	NA	NA	NA	NA	NA	NA	T	T	Y	N	T	T	N	T	T	T	T	T	T	Y	T	T	T	T	T	T	C	T	T	T	Y	T	N	T	T	T	N	T	T	Y	T	T	T	T	T	T	N	T	T	T	T	T	T	T	T	T	N	T	T	N	T	T	T	T	T	T	Y	T	T	T	T	T	T	T	N	T	N	N	T	T	T	T	T	T	T	T	T	T	Y	N	T	T	T	T	T	T	T	T	T	T	T	T	T	T	T	T	T	T	T	T	T	T	T	T	T	T	T	T	Y	T	Y	T	T	T	T	T	T	T	T	T	T	T	T	T	Y	T	T	T	Y	T	T	T	T	T	T	N	T	T	T	T	T	Y	T	T	T	N	T	T	T	T	T	N	T	T	T	T	T	T	T	T	T	T	T	Y	T	T	T	T	T	T	T	T	T	T	T	N	T	T	N	T	Y	Y	T	T	T	T
S1_3417042	C/A	1	3417042	+	NA	NA	NA	NA	NA	NA	C	C	A	N	C	C	C	C	C	C	C	C	C	A	C	C	C	C	C	C	N	C	C	C	A	C	N	C	C	C	N	C	C	A	C	C	C	C	N	C	N	C	C	C	C	C	C	C	C	C	A	C	C	N	C	C	C	C	C	C	C	C	C	C	C	C	C	C	C	C	N	N	C	C	C	C	C	C	C	C	C	C	A	C	C	C	C	C	C	C	C	C	C	C	C	N	C	C	C	C	C	C	C	C	C	C	C	C	C	C	C	C	A	C	A	C	N	C	C	C	C	C	C	C	C	C	C	C	A	C	C	C	A	N	C	C	C	C	C	C	C	C	C	C	C	A	C	C	C	N	C	C	C	C	C	C	C	C	C	C	C	C	C	C	C	C	C	A	C	C	C	C	C	C	C	C	N	C	C	N	C	C	C	C	A	A	C	C	C	C
S1_3418015	T	1	3418015	+	NA	NA	NA	NA	NA	NA	T	T	T	T	T	T	N	T	T	T	T	T	T	T	T	T	T	T	T	T	T	T	T	T	T	T	T	T	T	T	T	T	T	T	T	T	T	T	N	T	T	T	T	T	T	T	T	T	T	T	N	T	T	T	T	T	T	T	T	T	T	T	T	T	T	T	T	T	T	T	T	T	T	T	T	T	T	T	T	T	T	T	T	T	T	T	T	T	T	T	T	T	T	T	T	T	T	T	T	T	T	T	T	T	T	T	T	T	T	T	T	T	T	T	T	T	T	T	T	T	T	T	T	T	T	T	T	T	T	T	T	T	T	T	T	T	T	T	T	T	T	T	T	T	T	T	T	T	T	T	T	T	T	T	T	T	T	T	T	T	T	T	T	T	T	T	T	T	T	T	T	T	T	T	T	T	T	T	T	T	T	T	N	T	T	T	T	T	T	T
S1_3419006	G/T	1	3419006	+	NA	NA	NA	NA	NA	NA	N	N	N	N	N	N	N	N	N	N	N	N	N	N	N	G	G	G	N	N	N	N	N	G	N	N	N	N	N	N	N	N	N	N	N	N	N	N	N	N	N	G	N	N	G	N	N	N	G	G	N	N	N	N	K	G	N	G	N	N	N	N	G	N	G	N	T	G	N	N	N	N	N	N	N	N	N	N	N	N	N	N	N	N	T	N	N	G	N	N	K	N	N	N	N	N	N	N	N	N	N	N	G	G	N	N	N	G	N	N	N	G	N	T	N	N	N	N	N	N	N	N	N	T	N	N	N	G	G	N	N	T	N	N	N	N	N	N	N	N	N	N	N	N	N	N	N	N	N	N	N	N	N	N	N	N	N	G	N	N	N	N	T	G	N	N	N	N	N	N	G	N	N	N	N	N	N	N	N	N	N	N	N	N	N	N	N	N	N	G
S1_3420054	G/A	1	3420054	+	NA	NA	NA	NA	NA	NA	G	G	G	N	A	N	N	N	R	N	N	R	G	G	G	A	G	G	N	N	N	G	N	G	G	G	N	R	G	G	N	G	R	R	G	G	A	G	N	G	N	G	G	G	G	G	G	G	G	G	N	G	G	N	N	R	G	G	R	G	G	G	G	R	N	R	N	G	N	G	N	N	G	N	R	G	N	G	G	R	G	R	R	N	G	G	A	R	N	G	R	R	R	N	N	N	N	G	G	G	G	N	R	N	N	G	R	N	G	N	G	G	G	R	R	R	N	A	G	N	G	R	N	G	G	G	N	R	G	N	N	G	N	N	N	G	A	G	G	N	G	N	G	G	R	G	G	N	G	N	G	G	N	G	G	G	R	G	G	G	R	N	R	G	R	G	G	G	N	R	G	R	G	G	G	G	N	A	G	N	G	R	N	R	N	G	N	G	G	R
S1_3421028	T	1	3421028	+	NA	NA	NA	NA	NA	NA	T	T	T	T	T	T	N	T	T	T	T	T	T	T	T	T	T	T	T	T	N	T	T	T	T	T	T	T	T	T	N	T	T	T	T	T	T	T	N	T	N	T	T	T	T	T	T	T	T	T	T	T	T	T	T	T	T	T	T	T	T	T	T	T	T	T	T	T	N	T	N	T	T	T	T	T	T	T	T	T	T	T	T	T	T	T	T	T	T	T	T	T	T	T	T	N	T	T	T	T	T	T	T	T	T	T	T	T	T	T	T	T	T	T	T	T	T	T	T	T	T	T	T	T	T	T	T	T	T	T	T	T	T	N	T	T	T	T	T	T	T	T	T	T	T	T	T	T	T	T	T	T	T	T	T	T	T	T	T	T	T	T	T	T	T	T	T	T	T	T	T	T	T	T	T	T	T	T	T	T	T	T	N	T	T	T	T	T	T	T
S1_3422032	C/G	1	3422032	+	NA	NA	NA	NA	NA	NA	N	N	N	N	N	N	N	N	G	S	N	G	N	N	G	N	C	C	G	N	N	N	N	N	C	N	N	N	C	N	N	N	G	N	N	C	S	N	N	N	N	N	N	N	N	C	N	N	C	G	N	C	G	N	N	N	N	N	N	N	N	N	N	N	N	S	N	C	N	C	N	N	N	N	N	N	N	G	N	N	S	N	N	N	C	S	N	N	N	N	S	N	N	N	N	N	N	C	N	N	N	N	N	G	C	N	N	N	N	N	N	N	S	G	N	N	N	N	N	N	C	C	N	N	C	C	N	N	N	N	N	N	N	N	N	N	C	N	G	N	G	N	C	N	N	N	C	N	N	N	G	G	N	N	N	N	N	N	N	N	N	N	N	N	N	C	N	N	N	N	N	S	N	N	N	N	N	N	N	N	N	N	N	N	G	N	N	N	N	G
S1_3423017	C	1	3423017	+	NA	NA	NA	NA	NA	NA	C	C	C	C	C	C	N	C	C	C	C	C	C	C	C	C	C	C	C	C	C	C	C	C	C	C	C	C	C	C	C	C	C	C	C	C	C	C	N	C	N	C	C	C	C	C	C	C	C	C	C	C	C	N	C	C	C	C	C	C	C	C	C	C	C	C	C	C	C	C	C	C	C	C	C	C	C	C	C	C	C	C	C	C	C	C	C	C	C	C	C	C	C	C	C	C	C	C	C	C	C	C	C	C	C	C	C	C	C	C	C	C	C	C	C	C	C	C	C	C	C	C	C	C	C	C	C	C	C	C	C	C	C	C	C	C	C	C	C	C	C	C	C	C	C	C	C	C	C	C	C	C	C	C	C	C	C	C	C	C	C	C	C	C	C	C	C	C	C	C	C	C	C	C	C	C	C	C	C	C	C	C	C	C	C	C	C	C	C	C
S1_3424017	T/C	1	3424017	+	NA	NA	NA	NA	NA	NA	T	T	C	N	T	T	T	T	T	T	T	T	T	T	T	T	T	T	T	T	N	T	T	T	T	T	N	T	T	T	T	T	T	T	T	T	T	T	T	T	T	T	T	T	T	T	T	T	T	T	N	T	T	T	T	T	T	T	T	T	T	T	T	T	T	T	T	T	N	T	T	T	T	T	T	T	T	T	T	T	T	T	C	T	T	T	T	T	T	T	T	T	T	T	T	T	T	T	T	T	T	T	T	T	T	T	T	T	T	T	T	T	C	T	T	T	N	T	T	T	T	T	T	T	T	T	T	T	C	T	T	T	T	N	T	T	T	T	T	N	T	T	T	T	T	T	T	T	T	N	T	T	T	T	T	T	T	T	T	T	T	T	T	T	T	T	T	C	T	T	T	T	T	T	T	T	T	T	T	T	T	T	N	T	C	C	T	T	T	T
S1_3425059	C/T	1	3425059	+	NA	NA	NA	NA	NA	NA	T	T	C	N	C	C	N	C	C	C	T	C	C	C	C	T	C	C	C	N	C	C	C	C	C	C	N	C	C	C	N	C	C	C	T	T	T	T	N	C	N	C	C	C	C	T	C	T	C	C	N	C	T	N	T	T	T	C	T	T	C	T	C	T	C	C	C	C	T	C	N	N	T	C	T	C	T	T	C	T	C	C	C	T	C	T	C	C	N	T	C	C	C	N	N	N	C	T	C	C	C	C	C	C	C	C	C	C	C	C	C	C	C	C	C	C	C	C	C	T	C	C	N	C	C	T	Y	T	C	C	T	C	N	N	C	T	T	T	C	N	T	C	C	T	C	C	C	C	T	N	C	C	C	T	C	N	C	C	C	C	C	T	T	C	C	C	T	C	T	T	C	T	C	N	C	T	N	T	C	N	C	T	N	T	C	C	N	Y	C	T
S1_3426015	C/A	1	3426015	+	NA	NA	NA	NA	NA	NA	C	C	A	N	C	C	N	C	C	C	C	C	C	A	C	C	C	C	C	N	N	C	C	C	A	C	N	C	C	M	N	C	C	A	C	C	C	C	N	C	N	C	C	C	C	C	C	C	C	C	N	C	C	N	C	C	C	C	C	C	A	C	C	C	C	C	C	C	N	C	N	N	C	C	C	C	C	C	C	C	C	C	A	N	C	C	C	C	C	C	C	C	C	C	C	N	C	C	C	C	C	C	C	C	C	C	C	C	C	C	C	C	A	C	A	C	N	C	C	C	C	C	N	C	C	C	C	C	A	C	C	C	A	C	C	C	C	C	C	N	C	C	C	C	C	A	C	C	C	N	C	C	C	N	C	N	C	C	C	C	C	C	C	C	C	C	C	A	C	C	C	C	C	C	C	C	N	C	C	C	C	C	N	C	A	N	C	C	C	C
S1_3427023	T/G	1	3427023	+	NA	NA	NA	NA	NA	NA	T	G	T	N	G	G	N	T	G	G	T	T	T	T	G	G	T	T	T	N	T	T	G	G	T	G	G	G	T	T	N	T	T	T	G	G	G	G	G	T	N	T	G	T	T	G	T	T	T	T	T	T	T	N	T	T	T	T	G	T	T	K	T	T	T	G	G	T	T	T	T	N	G	T	T	T	T	T	T	T	T	G	T	T	G	T	G	T	G	T	G	T	T	T	K	N	T	T	T	G	G	T	T	G	T	G	G	G	T	T	G	T	T	T	T	G	G	G	G	T	G	T	T	G	T	T	K	T	T	G	T	G	T	N	T	T	G	T	T	T	T	T	G	T	T	T	T	G	T	N	G	G	T	T	T	N	G	T	G	G	T	G	G	T	T	T	T	T	T	G	T	T	T	T	G	T	N	T	G	N	T	T	T	T	T	T	G	K	G	T
S1_3428033	G/A	1	3428033	+	NA	NA	NA	NA	NA	NA	N	G	N	N	N	G	N	N	A	G	N	N	N	N	N	N	N	N	G	N	N	R	N	A	N	N	N	N	G	A	N	N	N	N	N	N	N	N	N	N	N	N	N	N	N	A	N	N	N	N	N	N	N	N	N	G	G	N	N	N	N	N	N	N	N	A	N	N	N	G	N	N	N	N	N	N	N	N	N	N	N	N	N	N	G	G	N	N	N	G	N	N	N	N	N	N	N	N	N	N	N	N	N	N	N	N	N	N	N	N	N	N	N	N	N	G	N	G	N	N	N	A	N	N	N	N	N	N	N	A	N	A	N	N	N	N	N	N	N	N	N	N	N	N	N	N	N	N	N	N	G	G	N	N	N	N	G	N	N	N	N	N	R	N	N	N	N	N	N	N	N	N	N	A	N	N	N	N	N	N	N	N	N	G	N	N	N	N	N	N
S1_3429050	T/G	1	3429050	+	NA	NA	NA	NA	NA	NA	N	N	N	N	N	N	N	T	N	N	N	T	N	N	N	N	N	T	N	N	N	T	N	N	N	N	N	N	N	N	T	N	N	N	N	T	N	N	N	N	T	N	N	K	N	N	N	N	N	N	N	N	T	N	N	N	T	N	N	N	N	N	N	N	N	N	N	N	N	T	N	N	N	N	N	N	T	T	N	N	N	N	N	T	N	T	N	N	N	N	N	N	N	T	T	N	N	T	N	N	N	N	T	N	N	N	N	N	T	N	N	N	N	N	N	T	N	T	T	N	N	N	N	N	N	N	N	N	N	N	T	N	N	N	N	N	N	N	N	N	N	N	T	T	N	N	N	N	N	N	T	N	N	N	N	N	T	T	N	N	N	N	N	N	N	T	N	N	N	N	N	T	T	N	T	N	N	N	N	N	T	N	N	N	N	N	N	N	N	N
S1_3430040	G/T	1	3430040	+	NA	NA	NA	NA	NA	NA	G	G	N	N	G	G	G	G	G	G	G	G	G	G	G	G	G	G	G	G	N	G	G	G	G	G	G	G	G	G	G	G	G	N	G	G	G	G	G	G	N	G	G	G	G	G	G	G	G	G	G	G	G	G	G	G	G	G	G	G	G	G	G	G	G	G	G	T	N	G	N	G	G	G	G	G	G	G	G	G	G	G	G	G	G	G	G	G	G	G	G	G	G	G	G	G	G	G	G	G	G	T	G	G	G	G	G	G	G	G	G	T	N	G	N	G	G	G	G	G	G	G	G	G	G	G	G	G	N	G	G	G	G	G	G	G	G	G	G	G	G	G	G	G	G	N	G	G	G	N	G	G	T	G	G	G	G	G	G	G	G	G	G	G	G	G	G	N	G	G	G	G	G	G	G	G	K	G	G	G	G	G	N	G	N	N	G	G	G	G
S1_3431011	C/G	1	3431011	+	NA	NA	NA	NA	NA	NA	C	C	C	N	G	G	C	G	C	C	C	C	C	C	S	G	C	G	C	N	N	G	C	G	C	G	N	C	C	S	N	G	G	C	C	C	C	C	N	G	N	C	C	C	G	C	S	C	C	G	N	G	G	N	C	C	G	C	C	C	G	G	C	C	C	C	G	C	N	G	N	N	C	C	C	C	C	G	C	C	G	S	C	G	G	C	C	G	N	C	G	G	C	C	C	N	C	C	C	G	G	C	C	C	G	G	G	N	G	G	C	C	C	G	C	G	N	G	G	G	G	C	N	G	G	C	S	C	C	N	G	G	G	C	C	C	G	C	G	N	C	S	G	C	G	C	G	C	C	N	G	C	C	C	C	N	G	G	G	C	C	C	G	C	C	C	C	C	C	C	C	G	G	C	G	G	N	C	C	N	G	C	N	C	C	C	G	S	G	G
S1_3432017	G/A	1	3432017	+	NA	NA	NA	NA	NA	NA	G	G	N	N	G	G	N	G	G	G	G	G	G	G	N	G	G	G	G	G	N	G	G	G	N	N	N	G	G	G	N	G	G	G	G	A	N	G	N	G	N	G	G	G	G	G	G	G	G	G	N	G	G	N	G	G	G	G	G	G	N	N	G	N	G	G	G	N	G	G	N	G	G	G	G	G	G	G	G	G	G	G	G	G	G	G	G	G	A	G	N	N	G	N	N	N	G	G	G	G	G	G	G	G	G	G	G	G	G	G	G	N	G	G	N	G	G	G	G	G	G	G	G	G	G	G	G	G	N	G	G	N	G	G	G	G	G	G	G	G	G	N	G	G	G	N	G	G	G	N	G	G	G	N	G	G	G	N	N	N	G	G	G	N	G	G	G	G	N	N	G	G	N	G	N	G	G	G	G	G	G	G	N	G	G	N	G	R	G	G
S1_3433058	T/C	1	3433058	+	NA	NA	NA	NA	NA	NA	N	N	C	N	T	T	N	N	N	N	N	T	N	C	N	N	N	T	N	N	C	N	N	T	C	N	N	N	N	N	N	C	N	C	N	T	T	N	N	N	N	N	T	T	N	N	N	N	N	N	N	N	N	N	N	N	N	N	N	T	N	N	N	N	N	T	N	N	N	N	N	N	T	N	N	N	N	N	N	N	N	N	C	N	N	N	T	N	T	N	N	N	N	N	N	N	N	N	N	N	N	N	N	N	N	T	N	N	N	N	N	N	C	C	C	T	N	N	T	N	N	N	N	N	N	N	T	N	C	T	N	N	N	T	N	N	T	N	N	N	N	N	T	N	N	C	N	T	N	N	T	N	N	N	N	N	N	N	N	T	N	N	N	N	N	T	N	C	N	T	N	N	N	N	T	N	N	N	N	N	N	N	N	N	C	C	T	T	T	N
S1_3434017	T	1	3434017	+	NA	NA	NA	NA	NA	NA	T	T	T	T	T	T	N	T	T	T	T	T	T	T	T	T	T	T	T	T	T	T	T	T	T	T	T	T	T	T	T	T	T	T	T	T	T	T	T	T	N	T	T	T	T	T	T	T	T	T	T	T	T	N	T	T	T	T	T	T	T	T	T	T	T	T	T	T	T	T	N	T	T	T	T	T	T	T	T	T	T	T	T	T	T	T	T	T	T	T	T	T	T	T	T	T	T	T	T	T	T	T	T	T	T	T	T	T	T	T	T	T	T	T	T	T	T	T	T	T	T	T	T	T	T	T	T	T	T	T	T	T	T	T	T	T	T	T	T	N	T	T	T	T	T	T	T	T	T	T	T	T	T	T	T	N	T	T	T	T	T	T	T	T	T	T	T	T	T	T	T	T	T	T	T	T	N	T	T	T	T	T	N	T	T	T	T	T	T	T
S1_3435014	T/C	1	3435014	+	NA	NA	NA	NA	NA	NA	T	T	T	N	T	T	T	T	T	T	T	T	T	T	T	T	T	T	T	T	N	T	T	T	T	T	T	T	T	T	N	T	T	T	T	T	T	T	N	T	N	T	T	T	T	T	T	T	T	T	T	T	T	T	T	T	T	T	T	T	T	T	T	T	T	T	T	C	N	T	T	T	T	T	T	T	T	T	T	T	T	T	T	T	T	T	T	T	T	T	T	T	T	T	T	T	T	T	C	T	T	C	T	T	T	T	T	T	T	T	T	C	T	T	T	T	T	T	T	T	T	T	T	T	T	T	T	T	T	T	T	T	T	N	T	T	T	T	T	T	T	T	T	T	T	T	T	T	T	N	T	T	C	T	C	T	T	T	T	T	T	T	T	C	T	T	T	T	T	T	T	T	T	T	T	T	T	T	T	T	T	T	T	T	T	T	T	T	T	T
S1_3436010	C/G	1	3436010	+	NA	NA	NA	NA	NA	NA	S	S	C	C	S	S	G	S	S	S	S	S	S	C	S	S	S	S	S	N	N	S	S	S	C	S	N	S	S	S	N	S	S	C	S	S	S	S	G	S	N	S	S	S	S	S	S	S	S	S	N	S	S	C	S	S	S	S	S	S	S	S	S	S	S	S	S	S	N	S	N	N	S	S	S	S	S	S	S	S	S	S	C	C	S	S	S	S	S	S	S	S	S	S	C	N	S	S	S	S	S	S	S	S	S	S	S	S	S	S	S	S	C	S	C	S	S	S	S	S	S	S	S	S	S	S	S	S	C	S	S	S	C	N	S	S	S	S	S	N	S	S	S	S	S	C	S	S	S	G	S	S	S	S	S	G	S	S	S	S	S	S	S	S	S	S	S	C	S	S	S	S	S	S	S	S	C	S	S	N	S	S	N	S	C	C	S	S	S	S
S1_3437014	C/G	1	3437014	+	NA	NA	NA	NA	NA	NA	S	S	S	S	S	S	C	S	S	S	S	S	S	S	S	S	S	S	S	N	C	S	S	S	S	S	C	S	S	S	S	S	S	S	S	S	S	S	S	S	N	S	S	S	S	S	S	S	S	S	N	S	S	C	S	S	S	S	S	S	S	S	S	S	S	S	S	S	S	S	N	N	S	S	S	S	S	S	S	S	S	S	S	C	S	S	S	S	S	S	S	S	S	G	C	N	S	S	S	S	S	S	S	S	S	S	S	S	S	S	S	S	S	S	S	S	S	S	S	S	S	S	S	S	S	S	S	S	S	S	S	S	S	N	S	S	S	S	S	N	S	S	S	S	S	S	S	S	S	N	S	S	S	S	S	S	S	S	S	S	S	S	S	S	S	S	C	S	G	S	S	S	S	S	S	S	N	S	S	N	S	S	N	S	S	S	S	S	S	S
S1_3438007	T/A	1	3438007	+	NA	NA	NA	NA	NA	NA	T	T	A	N	T	T	N	T	T	T	T	T	T	A	T	T	T	T	T	T	N	T	T	T	A	T	N	T	T	T	T	T	T	A	T	T	T	T	N	T	N	T	T	T	T	T	T	T	T	N	N	T	T	N	T	T	T	T	T	T	A	T	T	T	T	T	T	T	N	N	N	N	T	T	T	T	T	T	T	T	T	T	A	N	T	T	T	N	N	T	T	T	T	N	T	N	T	T	T	T	T	T	T	T	T	T	T	T	T	T	T	T	W	T	A	T	N	T	T	T	T	T	N	T	T	T	N	T	A	T	N	T	A	T	T	N	T	T	T	N	T	T	T	T	T	A	T	T	T	N	T	T	T	T	T	N	T	T	T	T	T	T	T	T	T	T	N	A	T	T	T	T	T	T	T	T	T	T	T	N	T	T	N	T	N	A	T	N	T	T
S1_3439019	G/A	1	3439019	+	NA	NA	NA	NA	NA	NA	R	R	G	A	R	R	N	R	R	R	R	R	R	R	G	R	R	R	R	N	A	R	R	G	R	A	G	R	R	R	N	R	R	R	R	R	A	G	A	R	N	R	R	R	R	R	R	R	R	R	N	R	R	N	R	R	R	R	R	R	R	R	R	R	R	R	G	R	N	R	N	N	R	R	R	R	R	R	R	R	R	R	R	G	R	R	R	R	G	A	R	R	R	R	G	N	R	R	R	R	G	R	R	R	R	R	G	R	R	R	R	A	R	R	R	R	N	R	R	R	R	G	N	R	R	R	R	R	R	A	G	R	R	N	R	R	R	R	R	N	R	R	R	R	R	R	R	R	R	N	R	R	R	A	R	A	R	R	G	R	R	R	R	R	R	R	A	R	R	R	R	R	R	R	R	R	N	A	R	N	R	R	A	R	A	G	R	R	R	G
S1_3440010	T/C	1	3440010	+	NA	NA	NA	NA	NA	NA	N	N	N	N	N	N	N	N	N	T	T	T	N	N	T	N	T	N	T	N	N	T	N	T	C	N	N	N	T	N	N	N	T	C	N	N	N	T	N	N	N	T	N	T	N	N	T	N	T	N	N	T	N	N	N	T	T	T	N	T	C	N	T	T	T	N	N	T	N	N	N	N	N	T	N	N	T	T	N	T	N	T	C	N	T	T	N	T	N	N	N	N	T	N	N	N	N	T	N	N	T	N	N	T	T	N	N	N	T	T	N	N	N	N	C	T	N	N	T	N	T	T	N	T	N	N	T	T	N	N	N	N	N	N	N	N	N	N	N	N	T	N	T	N	T	N	N	N	N	N	N	N	T	N	N	N	T	T	T	N	T	T	N	T	T	N	N	N	T	T	T	T	N	N	T	N	N	T	T	N	T	N	N	T	N	N	T	T	N	T
S1_3441056	A/G	1	3441056	+	NA	NA	NA	NA	NA	NA	A	A	A	N	N	N	N	A	A	A	A	N	A	A	N	N	A	A	N	N	A	N	A	A	A	N	A	A	A	A	N	N	G	A	A	A	A	A	A	N	N	A	G	A	A	A	A	A	A	A	N	N	G	N	A	A	A	N	A	N	A	A	N	A	N	N	A	A	N	G	N	N	A	A	N	N	A	A	A	A	G	N	A	G	A	A	G	G	N	A	N	G	A	A	N	N	N	A	A	A	N	A	A	A	G	A	A	A	G	A	A	A	A	N	A	A	N	A	A	A	A	A	A	A	G	A	R	A	A	N	G	A	N	N	A	A	N	A	A	N	A	N	A	A	G	A	G	A	A	N	A	A	A	A	N	N	N	A	N	N	A	A	A	N	N	N	N	A	A	A	A	G	A	A	A	A	N	A	N	N	G	A	N	N	A	N	N	R	A	A
S1_3442023	A/G	1	3442023	+	NA	NA	NA	NA	NA	NA	N	N	N	N	A	N	N	N	N	N	N	N	N	N	N	N	N	N	N	N	N	N	A	N	N	N	N	N	N	G	N	N	A	N	N	N	N	N	N	N	N	A	N	G	N	N	N	N	N	N	N	N	N	N	A	N	N	N	N	N	A	N	N	N	N	N	N	A	N	N	N	N	A	N	N	N	G	N	N	N	N	G	N	N	N	N	A	N	N	A	N	A	N	N	N	N	N	N	N	A	N	N	N	N	N	A	G	N	N	N	N	N	N	N	N	N	N	N	N	N	N	G	N	N	G	N	A	N	N	N	N	N	N	N	N	N	A	N	N	N	N	N	N	N	N	N	N	N	N	N	N	A	N	N	N	N	N	N	N	N	N	N	N	G	A	N	N	N	N	N	N	A	N	N	N	N	N	N	N	N	N	N	N	N	N	N	N	G	N	N
S1_3443058	A/G	1	3443058	+	NA	NA	NA	NA	NA	NA	A	A	G	N	A	A	N	A	A	A	A	A	A	G	A	A	A	A	A	N	N	A	A	A	G	A	N	A	A	A	N	A	A	G	A	A	A	A	N	A	N	A	A	A	A	A	A	A	A	A	N	A	A	N	A	A	A	A	A	A	G	A	A	A	A	A	A	G	A	A	N	N	A	A	A	A	A	A	A	A	A	A	G	N	A	A	A	A	A	A	A	A	A	A	A	N	A	A	G	A	A	G	A	A	A	A	A	A	A	A	A	G	G	A	G	A	A	A	A	A	A	A	A	A	A	A	A	A	G	A	A	A	G	N	A	A	A	A	A	N	A	A	A	A	A	G	A	A	A	N	A	A	G	A	G	N	A	A	A	A	A	A	A	G	A	A	A	G	A	A	A	A	A	A	A	A	N	A	A	N	A	A	N	A	G	N	A	A	A	A
S1_3444052	A/T	1	3444052	+	NA	NA	NA	NA	NA	NA	A	T	A	N	A	A	A	A	A	A	A	A	A	A	A	T	A	A	A	A	A	A	T	A	A	A	W	A	A	A	A	A	A	A	A	T	A	T	T	A	N	A	A	A	A	T	A	A	A	A	A	A	A	A	T	A	A	A	T	A	A	A	A	A	A	A	A	A	A	A	N	N	A	A	A	A	A	A	A	A	A	T	A	A	A	A	A	A	A	A	A	A	A	A	N	A	A	A	A	A	A	A	A	A	A	A	A	A	A	A	A	A	A	A	A	A	A	A	A	A	A	A	A	A	A	A	A	A	A	A	A	A	A	N	A	A	A	A	A	A	A	A	A	A	A	A	A	A	A	A	A	A	A	A	A	A	A	A	A	A	A	T	T	A	A	A	A	A	A	A	A	A	A	A	A	A	A	A	A	A	A	A	N	A	A	A	A	A	A	A
S1_3445017	C/G	1	3445017	+	NA	NA	NA	NA	NA	NA	C	C	C	N	C	C	N	G	G	C	C	C	C	N	C	C	C	N	C	N	N	C	C	C	C	N	N	N	C	C	N	G	N	C	C	C	C	N	N	N	N	C	C	N	N	N	G	N	C	C	N	C	C	N	C	C	C	C	C	C	G	C	N	C	C	C	C	G	N	C	N	N	C	C	C	C	C	C	C	C	N	C	C	C	C	C	C	C	C	N	C	C	C	N	N	C	C	C	G	C	C	G	C	G	G	C	C	C	G	C	N	G	G	C	C	C	N	C	C	N	C	C	N	C	G	C	S	C	C	N	N	C	C	N	C	C	C	C	N	N	C	C	C	C	G	C	C	C	N	N	C	C	G	N	G	N	C	C	C	C	C	C	C	G	C	C	C	C	N	C	N	C	C	N	N	C	N	C	G	N	C	N	N	C	C	N	C	C	C	N
S1_3446049	G/A	1	3446049	+	NA	NA	NA	NA	NA	NA	G	G	N	N	G	G	N	G	G	N	G	G	N	N	N	N	G	N	G	N	N	G	G	N	N	N	G	N	G	N	N	G	N	A	G	G	N	N	N	G	N	G	G	G	G	G	G	N	G	G	N	G	G	N	N	G	G	G	G	G	A	G	G	G	G	G	G	G	N	N	N	N	G	G	G	N	N	N	N	G	N	G	A	N	N	G	N	G	N	G	N	N	G	N	N	N	G	G	N	G	G	N	N	G	G	G	G	G	N	N	G	N	A	G	A	G	N	G	A	G	N	G	G	G	G	G	G	N	A	N	N	N	N	N	G	G	N	G	G	N	N	G	N	N	G	N	G	G	G	N	G	G	G	G	G	G	G	G	N	N	N	N	N	N	G	G	G	A	G	G	N	N	G	G	G	G	G	N	G	N	N	N	N	G	N	N	G	G	N	G
S1_3447030	G/C	1	3447030	+	NA	NA	NA	NA	NA	NA	G	G	C	N	G	G	N	G	G	G	G	G	N	C	G	G	G	G	G	N	N	G	G	G	C	G	N	G	G	G	N	G	G	C	G	G	G	G	N	N	N	G	G	G	G	G	G	G	G	G	G	G	G	N	G	G	G	G	G	G	C	G	G	G	G	G	G	G	N	G	N	G	G	G	G	G	G	G	G	G	G	G	C	N	G	G	G	G	N	G	G	G	G	G	N	N	G	G	G	G	G	G	G	G	G	G	G	G	G	G	G	G	C	G	C	G	N	G	G	G	G	G	N	G	G	G	G	G	C	G	G	G	S	G	G	G	G	G	G	G	G	G	G	G	G	C	G	G	G	N	G	G	G	G	G	N	G	G	G	G	G	G	G	G	G	G	G	C	G	G	G	G	G	G	G	G	N	G	G	G	G	G	N	G	C	C	G	G	G	G
S1_3448006	A	1	3448006	+	NA	NA	NA	NA	NA	NA	A	A	A	N	A	A	A	A	A	A	A	A	A	A	A	A	A	A	A	N	A	A	A	A	A	A	A	A	A	A	A	A	A	A	A	A	A	A	A	A	A	A	A	A	A	A	A	A	A	A	A	A	A	A	A	A	A	A	A	A	A	A	A	A	A	A	A	A	A	A	A	A	A	A	A	A	A	A	A	A	A	A	A	A	A	A	A	A	A	A	A	A	A	A	A	A	A	A	A	A	A	A	A	A	A	A	A	A	A	A	A	A	A	A	A	A	A	A	A	A	A	A	A	A	A	A	A	A	A	A	A	A	A	A	A	A	A	A	A	A	A	A	A	A	A	A	A	A	A	A	A	A	A	A	A	A	A	A	A	A	A	A	A	A	A	A	A	A	A	A	A	A	A	A	A	A	N	A	A	A	A	A	N	A	A	A	A	A	A	A
S1_3449035	T/G	1	3449035	+	NA	NA	NA	NA	NA	NA	T	T	T	N	T	T	N	T	T	T	T	T	T	G	T	T	T	T	T	T	N	T	T	T	G	T	T	T	T	T	T	T	T	G	T	T	T	T	N	T	N	T	T	T	T	T	T	T	T	T	N	T	T	N	T	T	T	T	T	T	T	T	T	T	T	T	T	G	N	T	N	T	T	T	T	T	T	T	T	T	T	T	G	T	T	T	T	T	T	T	T	T	T	T	N	T	T	T	G	T	T	G	T	T	T	T	T	T	T	T	T	G	T	T	G	T	T	T	T	T	T	T	T	T	T	T	T	T	T	T	T	T	T	T	T	T	T	T	T	N	T	T	T	T	T	T	T	T	T	T	T	T	G	T	G	N	T	T	T	T	T	T	T	G	T	T	T	T	T	T	T	T	T	T	T	T	T	T	T	T	T	T	T	T	G	G	T	T	T	T
S1_3450063	A/G	1	3450063	+	NA	NA	NA	NA	NA	NA	A	A	N	N	N	N	N	A	N	G	N	A	A	G	N	N	N	N	A	N	N	N	N	N	G	G	N	G	A	A	N	A	A	G	N	N	N	N	N	N	N	N	N	G	N	A	A	A	A	N	N	G	N	N	N	N	N	N	A	A	N	N	G	A	A	G	G	N	N	N	N	N	G	N	N	G	N	N	A	A	A	N	N	N	G	N	N	A	N	N	G	N	A	N	N	N	G	A	N	N	N	N	G	N	A	N	G	N	A	A	A	N	N	G	N	A	N	G	G	N	N	A	N	G	A	N	G	A	G	N	N	N	N	N	N	N	N	N	N	N	A	A	G	A	N	G	A	G	G	N	N	N	A	N	N	N	G	A	G	A	N	N	N	N	N	N	N	N	A	G	N	A	N	A	N	A	N	N	A	N	N	N	N	N	N	N	N	N	A	N
S1_3451015	T/G	1	3451015	+	NA	NA	NA	NA	NA	NA	T	T	T	N	T	T	N	T	T	T	T	T	T	T	T	T	T	T	T	T	T	T	T	T	T	T	T	K	T	T	N	T	T	T	T	T	T	T	T	T	N	T	T	T	T	T	T	T	T	T	N	T	T	T	T	T	T	T	T	T	T	T	T	T	T	T	T	T	T	T	N	T	T	T	T	T	T	T	T	T	T	T	T	N	T	T	T	T	T	T	T	T	T	T	N	N	T	T	T	T	T	T	T	T	T	T	T	T	T	T	T	T	T	T	T	T	T	T	T	T	T	T	T	T	T	T	T	K	T	T	T	T	T	T	T	T	T	T	T	T	T	T	T	T	T	T	T	T	T	N	T	T	T	T	T	N	T	T	T	T	T	T	T	T	T	T	T	T	T	T	T	T	T	K	T	T	N	T	T	T	T	T	N	T	T	T	T	T	T	T
S1_3452021	C/G	1	3452021	+	NA	NA	NA	NA	NA	NA	C	C	C	N	C	C	C	C	C	C	C	C	C	C	C	C	C	C	C	N	C	C	C	C	C	C	C	C	C	C	C	C	C	C	C	C	C	C	N	C	N	C	C	C	C	C	C	C	C	C	C	C	C	C	C	C	C	C	C	C	G	C	C	C	C	C	C	C	C	C	C	C	C	C	C	C	C	C	C	C	C	C	C	C	C	C	C	C	C	C	C	C	C	C	C	N	C	C	C	C	C	C	C	C	C	C	C	C	C	C	C	C	C	C	C	C	N	C	C	C	C	C	C	C	C	C	C	C	C	C	C	C	C	N	C	C	C	C	C	C	C	C	C	C	C	C	C	C	C	C	C	C	C	C	C	N	C	C	C	C	C	C	C	C	C	C	C	C	C	C	C	C	C	C	C	C	N	C	C	C	C	C	C	C	C	C	C	C	C	C
S1_3453019	C/G	1	3453019	+	NA	NA	NA	NA	NA	NA	N	G	G	N	C	C	N	N	N	N	N	N	S	C	N	N	S	C	N	N	N	N	N	S	G	N	N	N	G	C	N	N	C	G	N	N	N	N	N	G	N	C	C	N	N	N	G	N	N	N	N	N	G	N	G	N	N	N	C	N	S	C	C	N	S	C	N	S	N	C	N	N	S	N	N	S	G	C	C	N	S	N	N	N	S	S	N	N	N	N	C	N	N	N	N	N	G	C	C	N	C	N	N	C	N	N	N	N	N	N	C	N	S	C	N	G	N	C	N	N	N	S	N	C	S	S	N	C	C	N	N	C	N	N	N	N	C	C	N	N	G	G	N	C	C	N	N	G	N	N	G	N	C	N	N	N	G	G	N	G	S	N	S	N	N	C	N	S	G	N	N	G	N	N	N	C	N	N	N	N	N	G	N	G	N	N	N	N	N	N
S1_3454007	T	1	3454007	+	NA	NA	NA	NA	NA	NA	T	T	T	N	T	T	T	T	T	T	T	T	T	T	T	T	T	T	T	T	T	T	T	T	T	T	T	T	T	T	T	T	T	T	T	T	T	T	T	T	N	T	T	T	T	T	T	T	T	T	N	T	T	T	T	T	T	T	T	T	T	T	T	T	T	T	T	T	T	T	T	T	T	T	T	T	T	T	T	T	T	T	T	T	T	T	T	T	T	T	T	T	T	T	T	T	T	T	T	T	T	T	T	T	T	T	T	T	T	T	T	T	T	T	T	T	T	T	T	T	T	T	N	T	T	T	T	T	T	T	T	T	T	T	T	T	T	T	T	T	T	T	T	T	T	T	T	T	T	N	T	T	T	T	T	T	T	T	T	T	T	T	T	T	T	T	T	T	T	T	T	T	T	T	T	T	T	T	T	T	T	T	T	T	T	T	T	T	T	T
S1_3455031	T/G	1	3455031	+	NA	NA	NA	NA	NA	NA	K	K	K	T	K	K	N	K	K	K	K	K	K	K	K	K	K	K	K	N	K	K	K	K	K	K	T	K	K	K	N	K	K	K	K	K	K	K	N	K	N	K	K	K	K	K	K	K	K	K	N	K	K	N	K	K	K	K	K	K	K	K	K	K	K	K	K	K	N	K	N	T	K	K	K	K	K	K	K	K	K	K	K	G	K	K	K	K	K	K	K	K	K	K	G	N	K	K	K	K	K	K	K	K	K	K	K	K	K	K	K	T	K	K	K	K	G	K	K	K	K	K	K	T	K	T	K	K	K	K	G	K	K	T	K	K	K	K	K	G	K	K	K	K	K	K	K	K	T	T	K	K	K	K	K	N	K	K	K	K	K	K	K	K	K	K	T	K	K	K	K	K	K	G	K	K	G	K	K	G	K	K	N	K	K	T	G	K	K	K
S1_3456037	C	1	3456037	+	NA	NA	NA	NA	NA	NA	C	C	C	C	C	C	C	C	C	C	C	C	C	C	C	C	C	C	C	C	C	C	C	C	C	C	C	C	C	C	N	C	C	C	C	C	C	C	C	C	N	C	C	C	C	C	C	C	C	C	C	C	C	C	C	C	C	C	C	C	C	C	C	C	C	C	C	C	C	C	C	C	C	C	C	C	C	C	C	C	C	C	C	C	C	C	C	C	C	C	C	C	C	C	N	C	C	C	C	C	C	C	C	C	C	C	C	C	C	C	C	C	C	C	C	C	C	C	C	C	C	C	C	C	C	C	C	C	C	C	C	C	C	C	C	C	C	C	C	C	C	C	C	C	C	C	C	C	C	N	C	C	C	C	C	N	C	C	C	C	C	C	C	C	C	C	C	C	C	C	C	C	C	C	C	C	C	C	C	C	C	C	C	C	C	C	C	C	C	C
S1_3457059	C/T	1	3457059	+	NA	NA	NA	NA	NA	NA	C	C	C	Y	C	C	C	C	C	C	C	C	C	C	C	C	C	C	C	C	C	C	C	C	C	C	C	C	C	C	C	C	C	C	C	C	C	C	C	C	N	C	C	C	C	C	C	C	C	C	N	C	C	C	C	C	C	C	C	C	C	C	C	C	C	C	C	C	C	C	C	C	C	C	C	C	C	C	C	C	C	C	C	C	C	C	C	C	C	C	C	C	C	C	C	C	C	C	C	C	C	C	C	C	C	C	C	C	C	C	C	C	C	C	C	C	C	C	C	C	C	C	C	C	C	C	C	C	C	C	C	C	C	C	C	C	C	C	C	C	C	C	C	C	C	C	C	C	C	C	C	C	C	C	C	N	C	C	C	C	C	C	C	C	C	C	C	C	C	C	C	C	C	C	C	C	C	C	C	C	C	C	C	C	C	C	C	C	C	C
S1_3458046	T/C	1	3458046	+	NA	NA	NA	NA	NA	NA	Y	Y	Y	Y	Y	Y	Y	Y	Y	Y	Y	Y	Y	Y	Y	Y	Y	Y	Y	T	Y	Y	Y	Y	Y	Y	T	Y	Y	Y	Y	Y	Y	Y	Y	Y	Y	Y	C	Y	T	Y	Y	Y	Y	Y	Y	Y	Y	Y	N	Y	Y	N	Y	Y	Y	Y	Y	Y	Y	Y	Y	Y	Y	Y	Y	Y	N	Y	C	T	Y	Y	Y	Y	Y	Y	Y	Y	Y	Y	Y	C	Y	Y	Y	Y	T	Y	Y	Y	Y	Y	Y	Y	Y	Y	Y	Y	Y	Y	Y	Y	Y	Y	Y	Y	Y	Y	Y	Y	Y	Y	Y	Y	C	Y	Y	Y	Y	Y	Y	Y	Y	Y	Y	Y	Y	Y	Y	Y	Y	C	Y	Y	Y	Y	Y	N	Y	Y	Y	Y	Y	Y	Y	Y	Y	T	Y	Y	Y	Y	Y	Y	Y	Y	Y	Y	Y	Y	Y	Y	Y	Y	T	Y	Y	Y	Y	Y	Y	Y	Y	Y	T	Y	Y	T	Y	Y	C	Y	Y	Y	Y	Y	Y	Y
S1_3459054	G/C	1	3459054	+	NA	NA	NA	NA	NA	NA	S	S	S	N	S	S	G	S	S	S	S	S	S	S	S	S	S	S	S	N	G	S	S	S	S	S	C	S	S	S	G	S	S	S	S	S	S	S	G	S	N	S	S	S	S	S	S	S	S	S	N	S	S	N	S	S	S	S	S	S	S	S	S	S	S	S	S	S	N	S	N	N	S	S	S	S	S	S	G	S	S	S	S	N	S	S	S	S	C	S	S	S	S	S	N	G	S	S	S	S	S	S	S	S	S	S	S	S	S	S	S	S	S	S	S	S	G	S	S	S	S	S	N	S	S	S	S	S	S	S	S	S	S	G	S	S	S	S	S	S	S	S	S	S	S	S	S	S	S	N	S	S	S	S	S	N	S	S	S	S	S	S	S	S	S	S	C	S	S	S	S	S	S	S	S	S	N	S	S	N	S	S	C	S	S	C	S	S	S	S
S1_3460062	G/A	1	3460062	+	NA	NA	NA	NA	NA	NA	G	G	G	N	G	G	N	G	G	G	A	A	G	G	G	G	A	A	G	N	G	G	G	G	G	G	G	A	G	G	A	G	G	G	A	G	A	G	N	G	N	G	G	G	G	G	G	G	G	G	N	A	G	N	G	G	G	G	G	G	G	A	G	G	G	G	G	A	G	G	N	N	G	G	G	G	G	G	G	G	A	G	G	G	G	G	G	A	G	G	G	G	G	G	N	G	G	G	G	G	G	A	N	G	G	A	G	G	G	G	G	N	G	G	G	G	N	G	A	G	G	G	N	G	G	G	R	G	G	G	G	G	G	N	G	G	G	A	G	N	G	G	A	G	G	G	G	G	G	A	A	G	G	G	N	N	G	A	G	G	G	G	G	N	G	A	G	G	G	G	G	G	G	G	G	G	N	G	A	N	G	G	N	G	G	G	G	G	G	G
S1_3461044	T/G	1	3461044	+	NA	NA	NA	NA	NA	NA	K	K	K	T	K	K	T	K	K	K	K	K	K	K	K	K	K	K	K	N	T	K	K	K	K	K	N	K	K	K	G	K	K	K	K	K	K	K	N	G	T	K	K	K	K	K	K	K	K	K	N	K	K	T	K	K	K	K	K	K	K	K	K	K	K	K	K	K	N	G	N	N	K	K	K	K	K	K	K	K	K	K	K	N	K	K	K	K	K	K	K	K	K	G	T	T	K	K	K	K	K	K	K	K	K	K	K	K	K	K	K	K	K	K	K	K	N	K	K	K	K	K	T	K	K	K	K	K	K	K	K	K	K	N	K	K	K	G	K	N	K	K	K	K	K	K	K	K	K	T	K	K	K	K	K	K	K	K	K	K	K	K	K	K	K	K	K	K	K	K	K	K	K	K	K	K	T	K	K	N	K	K	N	K	K	K	T	K	K	K
S1_3462026	T	1	3462026	+	NA	NA	NA	NA	NA	NA	T	T	T	T	T	T	T	T	T	T	T	T	T	T	T	T	T	T	T	T	T	T	T	T	T	T	T	T	T	T	T	T	T	T	T	T	T	T	N	T	N	T	T	T	T	T	T	T	T	T	T	T	T	N	T	T	T	T	T	T	T	T	T	T	T	T	T	T	N	T	T	T	T	T	T	T	T	T	T	T	T	T	T	N	T	T	T	T	T	T	T	T	T	T	T	T	T	T	T	T	T	T	T	T	T	T	T	T	T	T	T	T	T	T	T	T	T	T	T	T	T	T	T	T	T	T	T	T	T	T	T	T	T	T	T	T	T	T	T	T	T	T	T	T	T	T	T	T	T	T	T	T	T	T	T	N	T	T	T	T	T	T	T	T	T	T	T	T	T	T	T	T	T	T	T	T	T	T	T	T	T	T	T	T	T	T	T	T	T	T
S1_3463012	T	1	3463012	+	NA	NA	NA	NA	NA	NA	T	T	T	T	T	T	T	T	T	T	T	T	T	T	T	T	T	T	T	N	T	T	T	T	T	T	N	T	T	T	T	T	T	T	T	T	T	T	T	T	T	T	T	T	T	T	T	T	T	T	N	T	T	T	T	T	T	T	T	T	T	T	T	T	T	T	T	T	N	T	T	T	T	T	T	T	T	T	T	T	T	T	T	T	T	T	T	T	T	T	T	T	T	T	T	T	T	T	T	T	T	T	T	T	T	T	T	T	T	T	T	T	T	T	T	T	T	T	T	T	T	T	T	T	T	T	T	T	T	T	T	T	T	T	T	T	T	T	T	T	T	T	T	T	T	T	T	T	T	N	T	T	T	T	T	T	T	T	T	T	T	T	T	T	T	T	T	T	T	T	T	T	T	T	T	T	N	T	T	N	T	T	N	T	T	T	T	T	T	T
S1_3464025	C/T	1	3464025	+	NA	NA	NA	NA	NA	NA	N	N	N	N	N	N	N	N	C	T	N	N	N	N	N	N	N	N	N	N	N	N	N	T	N	N	N	N	N	N	N	N	N	N	N	N	N	N	N	N	N	N	N	N	N	N	N	N	N	C	N	N	N	N	N	N	N	C	N	C	N	N	N	N	N	N	N	N	N	N	N	N	N	N	C	N	N	N	C	N	N	N	N	N	N	C	N	T	N	N	N	N	N	N	N	N	N	N	N	N	N	N	N	N	N	N	N	N	N	N	C	N	N	N	N	C	N	T	N	N	N	N	N	N	C	N	N	N	N	T	N	N	N	N	N	N	N	N	N	N	C	N	N	N	C	N	N	N	N	N	N	N	N	N	N	N	C	T	N	N	N	T	N	C	N	N	N	N	N	N	N	N	N	N	C	N	N	N	T	N	N	N	N	N	N	N	N	N	N	N
S1_3465025	C/T	1	3465025	+	NA	NA	NA	NA	NA	NA	C	N	N	N	C	N	N	N	N	N	N	T	Y	N	T	C	T	N	T	N	N	N	N	N	T	N	N	C	Y	C	N	C	Y	T	C	C	C	N	N	N	N	N	N	N	C	N	N	N	T	C	N	C	T	N	Y	N	N	C	N	N	T	N	T	T	T	C	N	Y	N	N	N	N	N	N	N	N	N	N	Y	N	C	T	C	N	C	Y	N	C	N	C	T	T	N	N	N	N	N	N	N	N	N	N	N	T	N	T	N	C	N	N	Y	N	T	T	N	Y	N	C	Y	N	N	T	N	N	T	N	N	N	T	C	N	T	N	N	N	C	N	Y	T	N	N	N	C	N	T	N	C	Y	N	N	C	N	C	N	N	N	C	C	T	T	N	C	T	N	N	N	N	C	N	T	N	T	Y	N	N	N	N	N	C	N	C	C	N	N	N	N	N	N	N	N
S1_3466045	A/T	1	3466045	+	NA	NA	NA	NA	NA	NA	A	A	T	N	A	A	N	A	A	A	A	A	N	T	A	A	A	A	A	N	T	A	A	N	T	N	A	A	A	A	A	A	A	T	A	A	A	N	N	A	N	A	A	A	A	A	A	A	A	A	N	A	A	N	A	A	A	A	A	A	T	A	A	A	A	A	A	A	N	A	N	N	A	A	A	A	A	A	A	A	A	A	T	N	A	A	A	A	A	A	A	N	A	N	A	N	A	A	A	A	A	A	A	A	A	A	A	A	A	A	A	A	T	A	T	A	N	A	A	A	A	A	N	A	A	A	A	A	T	A	A	A	T	N	A	A	A	A	A	A	A	A	A	A	A	T	A	A	A	A	A	A	N	N	A	N	A	A	A	A	A	A	A	A	A	A	N	T	N	A	A	A	A	N	A	A	N	A	A	N	A	A	N	A	T	T	A	A	A	A
S1_3467055	G/C	1	3467055	+	NA	NA	NA	NA	NA	NA	G	C	G	C	C	C	G	G	G	G	C	C	G	G	C	C	G	G	G	G	G	G	C	G	G	C	C	C	G	G	G	G	G	G	G	C	C	C	N	G	N	G	G	G	G	C	C	G	G	G	G	C	G	G	C	G	G	G	C	G	G	G	G	G	G	G	C	G	G	G	G	C	G	G	G	G	G	G	G	G	G	C	G	N	C	G	G	G	G	G	C	G	G	G	G	C	G	G	C	C	G	G	C	C	G	G	G	C	G	G	G	C	G	C	G	G	G	G	G	G	C	G	G	C	G	G	G	G	G	C	S	C	G	G	G	C	G	C	C	N	G	G	G	G	G	G	G	G	C	N	G	C	C	G	C	G	G	G	C	C	G	C	C	G	G	C	G	G	G	G	G	G	G	G	G	G	G	G	C	S	G	G	G	G	G	G	C	G	G	G
S1_3468018	G/A	1	3468018	+	NA	NA	NA	NA	NA	NA	G	G	A	A	G	G	N	G	A	G	G	A	G	A	G	G	A	A	G	N	A	G	G	G	A	G	N	G	G	G	A	G	G	A	G	G	G	G	G	G	N	G	G	G	A	G	G	G	G	G	N	G	G	N	G	G	G	G	G	G	A	R	G	G	G	G	G	A	N	G	N	N	G	G	G	G	A	A	G	G	A	G	A	N	G	A	G	A	G	G	G	G	G	A	N	N	G	A	A	G	G	A	A	G	G	A	A	G	A	G	G	A	A	G	A	A	N	A	A	G	G	G	G	G	G	G	A	G	A	G	G	G	A	N	G	G	G	G	G	N	G	G	A	G	G	A	G	G	A	A	A	G	R	G	A	N	A	G	G	G	G	G	G	A	G	A	G	A	G	G	G	G	A	G	A	G	N	G	G	G	G	G	N	G	A	N	G	G	G	G
S1_3469016	C/A	1	3469016	+	NA	NA	NA	NA	NA	NA	C	C	C	N	C	C	N	C	C	C	C	C	C	A	C	C	C	C	C	C	N	C	C	C	A	C	C	C	C	C	C	C	C	A	C	C	C	C	C	C	N	C	C	C	C	C	C	C	C	C	N	C	C	N	C	C	C	C	C	C	C	C	C	C	C	C	C	C	C	C	C	N	C	C	C	C	C	C	C	C	C	C	C	C	C	C	C	C	C	C	C	C	C	C	N	C	C	C	C	C	C	C	C	C	C	C	C	C	C	C	C	C	C	C	A	C	C	C	C	C	C	C	C	C	C	C	C	C	C	C	C	C	C	N	C	C	C	C	C	C	C	C	C	C	C	C	C	C	C	C	C	C	C	C	C	N	C	C	C	C	C	C	C	C	C	C	C	C	C	C	C	C	C	C	C	C	N	C	C	C	C	C	N	C	A	C	C	C	C	C
S1_3470025	G/A	1	3470025	+	NA	NA	NA	NA	NA	NA	N	A	N	N	N	G	N	N	N	A	G	N	G	N	A	A	N	G	G	N	N	G	A	G	N	G	N	N	G	G	N	N	N	N	N	A	N	A	N	G	N	G	G	N	N	A	N	A	G	G	N	N	N	N	A	A	N	G	A	A	N	A	N	N	G	A	A	A	N	G	A	A	A	N	A	A	N	N	G	N	N	A	N	N	G	N	N	N	G	A	G	G	G	N	N	N	N	N	A	N	N	N	N	N	N	A	N	A	N	G	G	N	N	A	N	N	N	N	N	G	A	G	N	A	N	A	N	A	N	G	N	N	N	N	G	G	G	G	A	N	N	N	N	G	N	N	N	N	G	N	N	A	N	A	N	N	N	N	G	N	G	A	A	N	G	N	N	N	N	N	G	N	N	G	N	G	N	N	N	A	G	N	N	A	N	A	G	G	N	G
S1_3471012	C	1	3471012	+	NA	NA	NA	NA	NA	NA	C	C	C	N	C	C	N	C	C	C	C	C	C	C	C	C	C	C	C	N	C	C	C	C	C	C	C	C	C	C	N	C	C	C	C	C	C	C	C	C	C	C	C	C	C	C	C	C	C	C	N	C	C	N	C	C	C	C	C	C	C	C	C	C	C	C	C	C	C	C	C	C	C	C	C	C	C	C	C	C	C	C	C	N	C	C	C	C	C	C	C	C	C	C	C	C	C	C	C	C	C	C	C	C	C	C	C	C	C	C	C	C	C	C	C	C	C	C	C	C	C	C	C	C	C	C	C	C	C	C	C	C	C	C	C	C	C	C	C	C	C	C	C	C	C	C	C	C	C	N	C	C	C	C	C	C	C	C	C	C	C	C	C	C	C	C	C	C	C	C	C	C	C	C	C	C	C	C	C	C	C	C	C	C	C	C	C	C	C	C
S1_3472006	T/G	1	3472006	+	NA	NA	NA	NA	NA	NA	T	T	T	T	T	T	T	T	T	T	T	T	T	T	T	T	T	T	T	T	N	T	T	T	T	T	N	T	T	T	N	T	T	T	T	T	T	T	K	T	T	T	T	T	T	T	T	T	T	T	N	T	T	T	T	T	T	T	T	T	T	T	T	T	T	T	T	T	T	T	N	T	T	T	T	T	T	T	T	T	T	T	T	T	T	T	T	T	T	T	T	T	T	T	T	T	T	T	T	T	T	T	T	T	T	T	T	T	T	T	T	T	T	T	T	T	T	T	T	T	T	T	T	T	T	T	T	T	T	T	T	T	T	T	T	T	T	T	T	N	T	T	T	T	T	T	T	T	T	T	T	T	T	T	T	T	T	T	T	T	T	T	T	T	T	T	T	T	T	T	T	T	T	T	T	T	T	T	T	T	T	T	N	T	T	T	T	T	T	T
S1_3473018	A/G	1	3473018	+	NA	NA	NA	NA	NA	NA	A	A	G	A	A	A	A	A	A	A	A	A	A	N	A	A	A	A	A	N	N	A	A	A	G	A	N	A	A	A	N	A	A	N	A	A	A	A	A	G	N	A	A	A	A	A	A	A	A	A	N	G	A	A	A	A	A	A	A	A	N	A	A	A	A	A	A	A	A	A	N	A	A	A	A	A	A	A	A	A	A	A	G	N	A	A	A	A	A	A	A	A	A	A	A	A	A	A	A	A	A	A	A	A	A	A	A	A	A	A	A	A	G	A	R	A	N	A	A	A	A	A	A	A	A	A	A	A	G	A	A	A	N	N	A	A	A	A	A	N	A	A	A	A	A	G	A	A	A	A	A	A	A	A	A	N	A	A	A	A	A	A	A	A	A	A	A	G	A	A	A	A	A	A	A	A	N	A	A	N	G	A	A	A	N	G	A	A	A	A
S1_3474059	T/G	1	3474059	+	NA	NA	NA	NA	NA	NA	T	T	T	N	N	T	N	T	T	T	T	T	T	T	T	T	T	T	T	N	N	T	T	T	T	T	N	N	T	N	N	T	T	T	T	T	T	T	N	N	N	T	T	T	G	N	T	T	T	T	N	T	T	N	N	T	T	T	T	T	T	N	T	T	N	T	T	T	N	G	N	N	T	T	T	T	G	T	T	T	T	T	T	N	N	G	T	T	N	T	T	N	T	N	N	N	T	T	N	T	T	T	T	T	T	G	T	T	N	T	T	T	T	T	T	G	N	T	T	T	T	T	N	T	N	T	K	T	N	N	T	N	N	N	N	N	T	N	N	N	T	T	N	T	T	T	T	T	N	N	N	T	T	T	T	N	T	T	T	N	T	T	T	N	T	T	N	T	T	T	T	T	T	N	G	N	N	T	T	N	T	T	N	T	N	N	N	T	T	T
S1_3475027	A/G	1	3475027	+	NA	NA	NA	NA	NA	NA	R	R	R	R	R	A	A	R	A	A	R	A	R	R	A	R	R	A	A	A	A	A	R	R	R	A	A	A	A	R	R	R	A	R	R	A	A	R	R	R	N	R	A	R	R	A	R	R	A	R	N	A	A	R	R	R	R	R	R	A	A	A	A	R	A	A	R	R	R	A	A	G	A	A	R	A	R	A	R	R	R	A	R	A	A	R	A	R	A	R	A	A	R	A	A	A	A	R	A	A	R	R	R	R	R	A	R	A	A	R	A	A	R	R	R	R	A	A	R	A	A	A	A	R	R	R	A	R	R	R	R	A	R	R	A	R	A	R	A	A	R	A	R	R	A	A	A	R	A	N	A	R	A	R	A	A	R	A	A	A	A	R	R	R	R	R	R	R	R	A	A	A	A	A	R	A	A	R	R	N	A	R	N	A	R	A	A	A	R	A
S1_3476006	T/G	1	3476006	+	NA	NA	NA	NA	NA	NA	T	T	T	T	T	T	T	T	T	T	T	T	T	T	T	T	T	T	T	T	K	T	T	T	T	T	T	T	T	T	T	T	T	T	T	T	T	T	T	T	T	T	T	T	T	T	T	T	T	T	T	T	T	T	T	T	T	T	T	T	T	T	T	T	T	T	T	T	T	T	T	T	T	T	T	T	T	T	T	T	T	T	T	N	T	T	T	T	T	T	T	T	T	T	T	T	T	T	T	T	T	T	T	T	T	T	T	T	T	T	T	T	T	T	T	T	T	T	T	T	T	T	T	T	T	T	T	T	T	T	T	T	T	T	T	T	T	T	T	N	T	T	T	T	T	T	T	T	T	N	T	T	T	T	T	T	T	T	T	T	T	T	T	T	T	T	T	T	T	T	T	T	T	T	T	T	T	T	T	T	T	T	T	T	T	T	T	T	T	T
S1_3477034	T/G	1	3477034	+	NA	NA	NA	NA	NA	NA	T	T	T	T	G	T	T	G	T	T	G	G	T	T	G	T	G	T	T	N	N	T	G	T	T	T	N	G	T	T	N	G	G	T	T	T	T	T	N	G	N	T	T	T	T	T	G	T	T	T	N	T	G	N	T	T	G	T	T	T	T	T	T	T	T	T	G	T	T	G	N	T	T	T	T	T	T	T	T	T	G	G	T	G	G	T	G	G	G	T	T	T	T	N	T	N	T	G	T	G	G	T	T	G	G	T	T	G	G	T	T	T	T	T	T	T	T	T	T	T	G	T	T	G	G	T	K	T	T	T	G	G	T	N	T	G	T	G	G	G	T	G	T	T	G	T	G	T	T	T	T	T	T	T	T	N	T	T	T	T	T	T	T	T	T	G	T	T	T	T	T	G	G	T	T	T	N	T	G	T	T	T	N	T	T	T	T	K	T	G
S1_3478062	G/A	1	3478062	+	NA	NA	NA	NA	NA	NA	G	G	N	N	N	N	N	G	G	N	N	G	G	N	G	G	G	G	G	N	N	G	G	G	G	N	N	N	G	G	N	G	G	G	G	N	G	G	N	G	N	G	G	G	G	N	G	G	G	G	N	G	G	N	G	G	G	G	G	G	A	N	G	G	G	G	G	G	N	G	N	N	G	G	G	G	G	N	N	G	G	G	G	N	G	G	G	G	G	G	G	N	G	G	N	N	G	G	G	G	G	G	G	G	G	G	G	G	G	N	G	G	A	G	N	G	N	G	N	N	G	G	N	G	G	G	G	G	A	G	N	G	A	N	G	N	G	G	G	N	G	G	G	G	G	G	N	G	G	N	G	G	G	N	G	N	G	G	G	G	G	G	G	N	G	G	N	N	G	G	G	G	N	G	G	G	N	G	G	N	G	G	N	G	N	A	G	G	G	G
S1_3479010	C/T	1	3479010	+	NA	NA	NA	NA	NA	NA	N	N	T	N	N	C	N	N	C	C	C	N	C	T	C	N	N	N	N	N	N	N	C	Y	T	N	N	N	C	N	N	N	N	T	C	C	C	N	N	N	N	N	N	N	N	N	N	N	N	N	N	C	N	N	N	N	N	N	N	N	N	N	C	N	C	C	C	N	N	N	N	N	C	N	N	C	N	N	N	N	N	N	T	N	C	N	N	N	N	N	C	N	N	N	N	N	N	N	N	N	N	N	N	N	N	N	N	N	N	C	C	N	T	Y	T	N	N	N	N	N	C	N	N	C	N	N	N	N	N	C	N	C	N	N	N	N	N	C	C	N	N	N	N	C	N	N	N	N	N	N	N	C	N	N	N	N	C	N	N	C	N	N	N	N	N	N	N	N	N	C	N	N	N	N	N	N	N	N	N	N	N	N	N	N	T	N	C	N	N	N
S1_3480014	A	1	3480014	+	NA	NA	NA	NA	NA	NA	A	A	A	N	A	A	A	A	A	A	A	A	A	A	A	A	A	A	A	A	A	A	A	A	A	A	A	A	A	A	N	A	A	A	A	A	A	A	N	A	A	A	A	A	A	A	A	A	A	A	A	A	A	A	A	A	A	A	A	A	A	A	A	A	A	A	A	A	N	A	N	N	A	A	A	A	A	A	A	A	A	A	A	A	A	A	A	A	A	A	A	A	A	A	A	A	A	A	A	A	A	A	A	A	A	A	A	A	A	A	A	A	A	A	A	A	A	A	A	A	A	A	A	A	A	A	A	A	A	A	A	A	A	N	A	A	A	A	A	A	A	A	A	A	A	A	A	A	A	N	A	A	A	A	A	A	A	A	A	A	A	A	A	A	A	A	A	A	A	A	A	A	A	A	A	A	N	A	A	A	A	A	N	A	A	A	A	A	A	A
S1_3481063	C/T	1	3481063	+	NA	NA	NA	NA	NA	NA	C	C	T	N	C	C	N	C	C	C	C	C	C	T	C	C	C	C	C	N	N	C	C	C	T	C	C	C	C	C	N	C	C	T	C	C	C	C	C	C	N	C	C	C	C	C	C	C	C	C	N	C	C	N	C	C	C	C	C	C	T	C	C	C	C	C	C	C	N	C	N	N	C	C	C	C	C	C	C	C	C	C	T	N	C	C	C	C	C	C	C	C	C	C	N	N	C	C	C	C	C	C	C	C	C	C	C	C	C	C	C	C	T	C	T	C	N	C	C	C	C	C	N	C	C	C	C	C	T	C	N	C	T	N	C	C	C	C	C	N	C	C	C	C	C	T	C	C	C	N	C	C	C	C	C	N	C	C	C	C	C	C	C	C	C	C	C	T	C	C	C	C	C	C	C	C	N	C	C	N	C	C	N	C	T	T	C	C	C	C
S1_3482012	T/G	1	3482012	+	NA	NA	NA	NA	NA	NA	T	T	T	T	T	T	N	T	T	T	T	T	T	T	T	T	T	T	T	N	T	T	T	T	T	T	N	T	T	T	T	T	T	T	T	T	T	T	T	T	N	T	T	T	T	T	T	T	T	T	N	T	T	N	T	T	T	T	T	T	T	T	T	T	T	T	T	T	T	T	T	N	T	T	T	T	T	T	T	T	T	T	T	T	T	T	T	T	T	T	T	T	T	T	T	T	T	T	T	T	T	T	T	T	T	T	T	T	T	T	T	T	T	T	T	T	T	T	T	T	T	T	T	T	T	T	T	T	T	T	T	T	T	T	T	T	T	T	T	N	T	T	T	T	T	T	T	T	T	T	T	T	T	T	T	N	T	T	T	T	T	T	T	T	T	T	T	T	T	T	T	T	T	K	T	T	T	T	T	T	T	T	N	T	T	T	T	T	T	T
S1_3483053	G/A	1	3483053	+	NA	NA	NA	NA	NA	NA	N	N	N	N	N	N	N	N	G	G	G	N	N	N	N	N	N	N	A	N	N	A	N	N	N	N	N	N	A	N	N	N	N	G	N	N	G	N	N	N	N	N	N	G	N	N	N	N	N	N	N	N	N	N	N	A	N	N	A	N	N	N	N	A	A	N	N	N	N	N	N	N	N	N	N	N	N	N	A	N	N	N	N	N	N	N	G	N	N	N	G	N	A	N	N	N	N	G	G	N	N	N	N	G	N	G	N	N	N	N	N	N	N	N	G	N	N	G	N	N	N	N	N	N	G	N	N	N	N	N	N	N	N	N	N	N	N	N	N	N	N	N	N	N	N	N	N	G	G	N	G	N	N	N	N	N	N	G	N	G	A	A	N	N	N	A	N	N	N	N	N	N	G	N	N	N	N	N	N	N	N	N	N	A	N	N	N	N	N	N
S1_3484007	T	1	3484007	+	NA	NA	NA	NA	NA	NA	T	T	T	N	T	T	T	T	T	T	T	T	T	T	T	T	T	T	T	N	T	T	T	T	T	T	T	T	T	T	N	T	T	T	T	T	T	T	N	T	N	T	T	T	T	T	T	T	T	T	T	T	T	T	T	T	T	T	T	T	T	T	T	T	T	T	T	T	T	T	N	T	T	T	T	T	T	T	T	T	T	T	T	N	T	T	T	T	T	T	T	T	T	T	T	T	T	T	T	T	T	T	T	T	T	T	T	T	T	T	T	T	T	T	T	T	T	T	T	T	T	T	T	T	T	T	T	T	T	T	T	T	T	T	T	T	T	T	T	N	T	T	T	T	T	T	T	T	T	N	T	T	T	T	T	N	T	T	T	T	T	T	T	T	T	T	T	T	T	T	T	T	T	T	T	T	N	T	T	N	T	T	N	T	T	T	T	T	T	T
S1_3485012	A	1	3485012	+	NA	NA	NA	NA	NA	NA	A	A	A	A	A	A	A	A	A	A	A	A	A	A	A	A	A	A	A	N	A	A	A	A	A	A	N	A	A	A	A	A	A	A	A	A	A	A	A	A	N	A	A	A	A	A	A	A	A	A	A	A	A	N	A	A	A	A	A	A	A	A	A	A	A	A	A	A	A	A	A	A	A	A	A	A	A	A	A	A	A	A	A	A	A	A	A	A	A	A	A	A	A	A	A	A	A	A	A	A	A	A	A	A	A	A	A	A	A	A	A	A	A	A	A	A	A	A	A	A	A	A	A	A	A	A	A	A	A	A	A	A	A	A	A	A	A	A	A	N	A	A	A	A	A	A	A	A	A	N	A	A	A	A	A	N	A	A	A	A	A	A	A	A	A	A	A	A	A	A	A	A	A	A	A	A	N	A	A	A	A	A	A	A	A	A	A	A	A	A
S1_3486010	T	1	3486010	+	NA	NA	NA	NA	NA	NA	T	T	T	N	T	T	N	T	T	T	T	T	T	T	T	T	T	T	T	N	N	T	T	T	T	T	N	T	T	T	N	T	T	T	T	T	T	T	T	T	N	T	T	T	T	T	T	T	T	T	T	T	T	T	T	T	T	T	T	T	T	T	T	T	T	T	T	T	T	T	N	T	T	T	T	T	T	T	T	T	T	T	T	N	T	T	T	T	N	T	T	T	T	N	N	T	T	T	T	T	T	T	T	T	T	T	T	T	T	T	T	T	T	T	T	T	T	T	T	T	T	T	T	T	T	T	T	T	T	T	T	T	T	N	T	T	T	T	T	N	T	T	T	T	T	T	T	T	T	N	T	T	T	T	T	N	T	T	T	T	T	T	T	T	T	T	T	T	T	T	T	T	T	T	T	T	N	T	T	N	T	T	T	T	T	T	T	T	T	T
S1_3487016	T/A	1	3487016	+	NA	NA	NA	NA	NA	NA	N	W	A	N	W	N	N	A	N	N	A	N	T	N	N	N	N	A	N	N	N	T	A	T	N	N	N	T	N	T	N	W	A	N	W	N	N	T	N	N	N	N	N	N	A	A	N	A	N	N	N	N	N	N	N	N	N	A	N	A	N	N	N	A	N	T	N	N	N	T	N	N	N	N	T	T	T	T	N	T	T	N	A	N	T	N	N	T	N	A	T	N	N	N	N	N	N	N	N	N	N	N	N	W	N	N	N	A	N	N	N	N	N	A	A	A	N	A	A	A	T	A	T	N	T	T	N	W	N	A	N	A	N	N	N	N	T	N	T	N	T	W	T	N	W	N	N	T	T	N	N	N	W	A	N	N	N	T	N	N	N	T	T	A	N	T	N	N	N	N	N	N	N	N	T	A	N	T	T	N	N	N	N	T	N	N	A	N	T	T
S1_3488035	C/T	1	3488035	+	NA	NA	NA	NA	NA	NA	C	N	N	N	N	C	N	N	C	N	C	C	C	N	C	N	N	N	C	N	N	Y	N	Y	C	C	N	N	C	N	N	C	C	C	T	C	C	C	N	C	N	T	C	C	C	C	Y	N	N	C	N	T	C	N	C	C	C	N	C	N	N	C	N	C	C	C	N	N	N	Y	N	N	Y	C	C	C	Y	C	C	T	C	N	N	N	C	C	C	N	N	C	C	N	N	C	N	N	N	C	N	C	Y	C	C	Y	N	T	N	T	C	Y	N	N	N	C	C	N	N	C	C	Y	N	C	N	C	C	C	N	C	N	N	C	C	N	C	C	N	C	T	N	N	N	C	C	C	C	C	C	Y	C	N	C	N	C	N	C	N	C	C	C	N	Y	C	Y	N	C	N	C	N	N	C	C	N	Y	N	C	N	N	C	N	N	C	N	N	T	N	N	N	C	N	C
S1_3489024	G/C	1	3489024	+	NA	NA	NA	NA	NA	NA	N	G	C	N	N	N	N	S	S	S	N	G	C	N	S	N	C	G	C	N	N	S	N	G	G	N	N	N	G	C	N	C	G	G	N	C	N	N	N	N	N	G	G	N	C	N	C	S	S	G	N	N	N	N	C	C	G	C	G	G	S	C	N	N	C	N	N	G	N	C	N	C	N	S	G	N	N	C	G	C	G	N	C	N	C	N	N	C	N	S	N	N	N	N	N	N	S	G	G	N	C	G	N	C	G	S	N	N	S	G	N	N	C	S	G	G	N	N	C	G	N	N	G	N	N	N	C	N	G	N	N	C	N	N	N	N	C	N	N	N	N	G	G	C	G	N	C	N	N	G	C	N	N	G	G	N	G	C	G	N	S	C	N	G	N	G	N	C	C	N	S	C	N	S	N	S	N	N	N	N	G	C	N	S	N	N	N	C	N	N
S1_3490045	C/T	1	3490045	+	NA	NA	NA	NA	NA	NA	T	Y	T	N	Y	C	C	C	C	Y	C	T	C	T	Y	Y	C	C	C	Y	T	C	Y	C	T	C	Y	Y	C	C	T	C	C	T	Y	Y	T	Y	Y	C	C	C	C	C	C	Y	C	T	C	C	T	C	C	N	Y	T	C	C	T	T	T	Y	Y	T	C	Y	Y	T	N	C	T	T	Y	C	T	Y	C	C	C	T	C	Y	T	C	Y	C	C	C	C	T	C	C	C	C	Y	C	Y	T	T	Y	N	T	C	C	C	C	C	Y	C	C	C	T	T	Y	T	C	N	C	T	C	Y	C	C	Y	C	T	C	T	T	C	C	Y	C	T	C	C	C	C	Y	C	T	C	T	C	C	T	C	N	C	N	Y	Y	T	T	T	N	T	T	C	T	C	Y	Y	T	C	T	T	T	T	Y	C	C	C	C	C	C	C	T	T	N	C	T	N	T	T	T	C	Y	T	C
S1_3491056	T	1	3491056	+	NA	NA	NA	NA	NA	NA	T	T	T	T	T	T	N	T	T	T	T	T	T	T	T	T	T	T	T	T	N	T	T	T	T	T	N	T	T	T	T	T	T	T	T	T	T	T	T	T	T	T	T	T	T	T	T	T	T	T	N	T	T	T	T	T	T	T	T	T	T	T	T	T	T	T	T	T	T	T	T	T	T	T	T	T	T	T	T	T	T	T	T	T	T	T	T	T	T	T	T	T	T	T	N	T	T	T	T	T	T	T	T	T	T	T	T	T	T	T	T	T	T	T	T	T	T	T	T	T	T	T	T	T	T	T	T	T	T	T	T	T	T	T	T	T	T	T	T	T	T	T	T	T	T	T	T	T	T	N	T	T	T	T	T	T	T	T	T	T	T	T	T	T	T	T	T	T	T	T	T	T	T	T	T	T	T	T	T	T	T	T	T	T	T	T	T	T	T	T
S1_3492052	A/G	1	3492052	+	NA	NA	NA	NA	NA	NA	A	A	G	A	A	A	N	A	A	A	A	A	A	A	A	A	A	A	A	A	N	A	A	A	R	A	N	A	A	A	A	A	A	G	A	A	N	A	A	A	N	A	A	A	A	A	A	A	A	A	N	A	A	A	A	A	A	A	A	A	A	A	A	A	A	A	A	A	N	A	N	N	A	A	A	A	A	A	A	A	A	A	A	N	A	A	A	A	A	A	A	A	A	A	N	N	A	A	A	A	A	A	A	A	A	A	A	A	A	A	A	A	G	A	G	A	A	A	A	A	A	A	A	A	A	A	A	A	G	A	A	A	A	A	A	A	A	A	A	N	A	A	A	A	A	G	A	A	A	N	A	A	A	A	A	N	A	A	A	A	A	A	A	A	A	A	A	G	A	A	A	A	A	A	A	A	N	A	A	N	A	A	N	A	G	A	A	A	A	A
S1_3493016	T/G	1	3493016	+	NA	NA	NA	NA	NA	NA	T	T	T	T	T	T	T	T	T	T	T	T	T	T	T	T	T	T	T	N	N	T	T	T	T	T	T	T	T	T	T	T	T	T	T	T	T	T	T	T	T	T	T	T	T	T	T	T	T	T	T	T	T	T	T	T	T	T	T	T	T	T	T	T	T	T	T	T	N	T	T	T	T	T	T	T	T	T	T	T	T	T	T	T	T	T	T	T	T	T	T	T	T	K	T	N	T	T	T	T	T	T	T	T	T	T	T	T	T	T	T	T	T	T	T	T	T	T	T	T	T	T	T	T	T	T	T	T	T	T	T	T	T	N	T	T	T	T	T	N	T	T	T	T	T	T	T	T	T	T	T	T	T	T	T	T	T	T	T	T	T	T	T	T	T	T	T	T	T	T	T	T	T	T	T	T	T	T	T	T	T	T	T	T	T	T	T	T	T	T
S1_3494025	T	1	3494025	+	NA	NA	NA	NA	NA	NA	T	T	N	N	T	T	T	T	T	T	T	T	T	N	T	T	T	T	T	T	N	T	T	T	N	T	T	T	T	T	T	T	T	N	T	T	T	T	T	T	N	T	T	T	T	T	T	T	T	T	N	T	T	T	T	T	T	T	T	T	N	T	T	T	T	T	T	T	T	T	N	T	T	T	T	T	T	T	T	T	T	T	N	T	T	T	T	T	T	T	T	T	T	T	N	T	T	T	T	T	T	T	T	T	T	T	T	T	T	T	T	T	N	T	N	T	T	T	T	T	T	T	T	T	T	T	T	T	N	T	T	T	N	T	T	T	T	T	T	N	T	T	T	T	T	N	T	T	T	T	T	T	T	T	T	N	T	T	T	T	T	T	T	T	T	T	T	N	T	T	T	T	T	T	T	T	N	T	T	N	T	T	N	T	N	N	T	T	T	T
S1_3495038	C/G	1	3495038	+	NA	NA	NA	NA	NA	NA	N	N	N	N	C	N	N	C	N	N	N	C	N	C	N	S	N	N	N	N	N	N	N	N	N	N	N	C	N	C	N	N	C	N	N	S	N	N	N	N	N	N	N	N	G	N	N	N	N	N	N	N	N	N	N	N	N	G	C	N	N	N	N	N	N	N	N	N	N	N	N	N	N	N	N	N	N	G	C	N	N	N	G	N	N	N	N	N	N	N	N	N	N	N	N	N	N	G	N	S	N	N	N	N	N	N	N	N	N	N	N	G	N	N	N	N	N	N	G	N	C	N	N	N	N	G	N	N	N	N	N	N	N	N	N	N	N	N	N	N	G	N	N	N	N	N	N	N	N	N	N	G	N	N	N	N	N	N	N	N	C	N	N	N	N	N	N	N	N	C	N	N	N	N	N	C	N	N	N	N	G	C	N	N	C	N	N	N	N	N
S1_3496047	C/T	1	3496047	+	NA	NA	NA	NA	NA	NA	Y	Y	Y	N	Y	Y	C	Y	Y	Y	Y	Y	Y	Y	Y	Y	Y	Y	Y	N	Y	Y	Y	Y	Y	Y	Y	Y	Y	Y	T	Y	Y	Y	Y	Y	Y	Y	Y	Y	N	Y	Y	Y	Y	Y	Y	Y	Y	Y	Y	Y	Y	C	Y	Y	Y	Y	Y	Y	Y	Y	Y	Y	Y	Y	Y	Y	T	Y	Y	Y	Y	Y	Y	Y	Y	Y	Y	Y	Y	Y	Y	Y	Y	Y	Y	Y	Y	Y	Y	Y	Y	Y	Y	C	Y	Y	Y	Y	Y	Y	Y	Y	Y	Y	Y	Y	Y	Y	Y	Y	Y	Y	Y	Y	Y	Y	Y	Y	Y	Y	C	Y	Y	Y	Y	Y	Y	Y	Y	Y	Y	Y	Y	Y	Y	Y	Y	Y	Y	Y	Y	Y	Y	Y	Y	Y	Y	T	Y	Y	Y	Y	Y	N	Y	Y	Y	Y	Y	Y	Y	Y	Y	Y	Y	Y	Y	Y	Y	Y	Y	Y	Y	Y	C	Y	Y	C	Y	Y	Y	Y	Y	Y	Y	Y	Y	Y
S1_3497064	A	1	3497064	+	NA	NA	NA	NA	NA	NA	A	A	A	N	A	A	N	A	A	A	A	A	A	A	A	A	A	A	A	A	A	A	A	A	A	A	N	A	A	A	A	A	A	A	A	A	A	A	A	A	A	A	A	A	A	A	A	A	A	A	N	A	A	A	A	A	A	A	A	A	A	A	A	A	A	A	A	A	A	A	N	A	A	A	A	A	A	A	A	A	A	A	A	N	A	A	A	A	A	A	A	A	A	A	A	A	A	A	A	A	A	A	A	A	A	A	A	A	A	A	A	A	A	A	A	A	A	A	A	A	A	A	A	A	A	A	A	A	A	A	A	A	A	A	A	A	A	A	A	N	A	A	A	A	A	A	A	A	A	A	A	A	A	A	A	A	A	A	A	A	A	A	A	A	A	A	A	A	A	A	A	A	A	A	A	A	A	A	A	A	A	A	N	A	A	A	A	A	A	A
S1_3498007	T	1	3498007	+	NA	NA	NA	NA	NA	NA	T	T	T	N	T	T	T	T	T	T	T	T	T	T	T	T	T	T	T	T	T	T	T	T	T	T	T	T	T	T	T	T	T	T	T	T	T	T	N	T	T	T	T	T	T	T	T	T	T	T	T	T	T	N	T	T	T	T	T	T	T	T	T	T	T	T	T	T	N	T	T	N	T	T	T	T	T	T	T	T	T	T	T	T	T	T	T	T	T	T	T	T	T	T	N	T	T	T	T	T	T	T	T	T	T	T	T	T	T	T	T	T	T	T	T	T	N	T	T	T	T	T	T	T	T	T	T	T	T	T	T	T	T	T	T	T	T	T	T	T	T	T	T	T	T	T	T	T	T	N	T	T	T	T	T	T	T	T	T	T	T	T	T	T	T	T	T	T	T	T	T	T	T	T	T	T	T	T	T	N	T	T	T	T	T	T	T	T	T	T
S1_3500035	T/C	1	3500035	+	NA	NA	NA	NA	NA	NA	T	T	T	N	T	T	N	T	T	T	T	T	T	C	T	T	T	T	T	T	N	T	T	T	T	T	N	T	T	T	N	T	T	T	T	T	T	T	T	T	N	T	T	T	T	T	T	T	T	T	C	T	T	N	T	T	T	T	T	T	C	T	T	T	T	T	T	T	N	T	N	N	T	T	T	T	T	T	T	T	T	T	T	T	T	T	T	T	T	T	T	T	T	T	N	N	T	T	T	T	T	T	T	T	T	T	T	T	T	T	T	T	T	T	T	T	N	T	T	T	T	T	T	T	T	T	T	T	T	T	T	T	C	T	T	T	T	T	T	T	T	T	T	T	T	T	T	T	T	N	T	T	T	T	T	N	T	T	T	T	T	T	T	T	T	T	N	T	T	T	T	T	T	T	T	T	N	T	T	N	T	T	T	T	T	T	T	T	T	T
S1_3501044	T/C	1	3501044	+	NA	NA	NA	NA	NA	NA	N	N	N	N	N	N	N	N	N	N	N	N	N	N	N	N	N	N	N	N	N	N	C	N	N	N	N	N	N	T	N	N	N	N	C	N	N	N	N	N	N	N	T	N	N	C	Y	T	T	N	N	N	N	N	T	Y	N	N	N	N	N	N	N	N	N	N	N	N	N	N	N	N	T	N	N	C	C	N	T	N	N	N	N	N	N	N	N	N	N	N	N	N	N	T	N	N	N	N	N	N	N	N	N	C	N	T	N	N	N	N	Y	C	N	N	N	N	N	T	N	T	N	N	N	N	C	N	N	C	N	N	T	N	N	N	N	N	N	C	T	N	N	Y	N	N	N	N	N	Y	N	N	N	N	N	N	N	N	T	C	T	C	N	N	N	N	T	N	N	N	N	C	N	N	N	N	N	N	N	T	N	N	C	N	N	N	N	N	N	N	N	C
S1_3502011	A/C	1	3502011	+	NA	NA	NA	NA	NA	NA	N	A	N	A	N	A	N	A	N	N	N	N	A	N	N	N	N	N	M	N	N	N	A	N	N	M	N	A	N	N	N	N	M	A	N	N	N	N	A	N	N	N	N	A	N	N	N	A	N	N	N	N	N	N	N	A	N	N	A	A	N	C	N	N	N	N	N	N	N	N	N	N	N	N	N	N	A	A	C	A	N	N	N	N	N	A	N	N	N	N	A	N	A	M	N	N	N	N	N	N	M	N	A	N	N	A	N	A	N	N	N	N	N	M	N	N	N	N	N	N	N	N	N	A	N	N	N	N	N	N	N	A	N	N	N	N	A	A	N	N	N	N	N	N	A	N	N	N	N	N	N	N	N	N	N	N	N	N	N	N	N	A	N	N	N	A	N	N	M	N	A	M	N	N	N	N	N	C	N	N	A	N	N	A	N	N	N	N	N	N
S1_3503009	T	1	3503009	+	NA	NA	NA	NA	NA	NA	T	T	T	T	T	T	T	T	T	T	T	T	T	T	T	T	T	T	T	T	N	T	T	T	T	T	T	T	T	T	N	T	T	T	T	T	T	T	N	T	N	T	T	T	T	T	T	T	T	T	N	T	T	T	T	T	T	T	T	T	T	T	T	T	T	T	T	T	N	T	N	N	T	T	T	T	T	T	T	T	T	T	T	N	T	T	T	T	T	T	T	T	T	T	N	T	T	T	T	T	T	T	T	T	T	T	T	T	T	T	T	T	T	T	T	T	T	T	T	T	T	T	T	T	T	T	T	T	T	T	T	T	T	T	T	T	T	T	T	N	T	T	T	T	T	T	T	T	T	N	T	T	T	T	T	N	T	T	T	T	T	T	T	T	T	T	T	T	T	T	T	T	T	T	T	T	N	T	T	T	T	T	T	T	T	T	T	T	T	T
S1_3504015	G/C	1	3504015	+	NA	NA	NA	NA	NA	NA	C	C	N	N	C	C	N	N	N	N	C	N	N	N	N	G	N	N	C	N	N	N	N	G	N	N	N	G	N	G	N	C	S	N	S	G	N	N	N	N	N	C	N	N	N	N	G	N	G	N	N	N	C	N	C	N	N	G	N	N	G	N	C	N	N	C	G	N	N	N	N	N	N	N	N	N	C	S	C	C	C	N	G	N	N	S	C	N	N	N	N	N	C	N	N	N	N	N	G	N	N	S	N	G	N	N	N	N	N	N	N	G	N	N	N	N	N	G	N	N	C	C	N	N	N	N	G	S	G	N	N	S	G	N	G	N	N	N	G	N	C	C	N	C	G	G	G	G	N	N	G	N	N	N	G	N	S	N	N	C	N	N	G	N	N	N	N	N	N	S	N	C	N	N	N	N	N	N	N	N	G	G	N	N	G	N	N	N	C	C
S1_3505016	T/G	1	3505016	+	NA	NA	NA	NA	NA	NA	T	T	K	N	T	T	N	T	T	T	T	T	T	T	T	T	T	T	T	T	T	T	T	T	T	T	T	T	T	T	T	T	T	T	T	T	T	T	T	T	N	T	T	T	T	T	T	T	T	T	N	T	T	T	T	T	T	T	T	T	T	T	T	T	T	T	T	T	N	T	T	T	T	T	T	T	T	T	T	T	T	T	T	T	T	T	T	T	T	T	T	T	T	T	T	N	T	T	T	T	T	T	T	T	T	T	T	T	T	T	T	T	T	T	T	T	N	T	T	T	T	T	T	T	T	T	T	T	T	T	T	T	T	T	T	T	T	T	T	N	T	T	T	T	T	T	T	T	T	T	T	T	T	T	T	N	T	T	T	T	T	T	T	T	T	T	T	T	T	T	T	T	T	T	T	T	K	T	T	N	T	T	T	T	T	T	T	T	T	T
S1_3506049	G/C	1	3506049	+	NA	NA	NA	NA	NA	NA	G	G	C	N	G	G	N	G	G	G	G	G	G	C	G	G	G	G	G	G	N	G	G	G	C	S	G	G	G	G	N	G	G	C	G	G	G	G	G	G	G	G	G	G	G	G	G	G	G	G	N	G	G	G	G	G	G	G	G	G	C	G	G	G	G	G	G	G	N	G	G	N	G	G	G	G	G	G	G	G	G	G	C	N	G	G	G	G	G	G	G	G	G	N	N	G	G	G	G	G	G	G	G	G	G	G	G	G	G	G	G	G	C	G	C	G	G	G	G	G	G	G	N	G	G	G	G	G	C	G	G	G	C	G	G	G	G	G	G	G	G	G	G	G	G	C	G	G	G	N	G	G	G	G	G	N	G	G	G	G	G	G	G	G	G	G	G	C	N	G	G	G	G	G	G	G	N	G	G	N	G	G	N	G	C	C	G	G	G	G
S1_3507028	A	1	3507028	+	NA	NA	NA	NA	NA	NA	A	A	A	A	A	A	A	A	A	A	A	A	A	A	A	A	A	A	A	A	N	A	A	A	A	A	A	A	A	A	A	A	A	A	A	A	A	A	A	A	N	A	A	A	A	A	A	A	A	A	A	A	A	A	A	A	A	A	A	A	A	A	A	A	A	A	A	A	A	A	A	A	A	A	A	A	A	A	A	A	A	A	A	A	A	A	A	A	A	A	A	A	A	A	N	A	A	A	A	A	A	A	A	A	A	A	A	A	A	A	A	A	A	A	A	A	A	A	A	A	A	A	A	A	A	A	A	A	A	A	A	A	A	A	A	A	A	A	A	A	A	A	A	A	A	A	A	A	A	N	A	A	A	A	A	A	A	A	A	A	A	A	A	A	A	A	A	A	A	A	A	A	A	A	A	A	A	A	A	A	A	A	A	A	A	A	A	A	A	A
S1_3508013	T	1	3508013	+	NA	NA	NA	NA	NA	NA	T	T	N	N	T	T	T	T	T	T	T	T	T	N	T	T	T	T	T	T	N	T	T	T	T	T	T	T	T	T	T	T	T	N	T	T	T	T	T	T	N	T	T	T	T	T	T	T	T	T	N	T	T	T	T	T	T	T	T	T	T	T	T	T	T	T	T	T	T	T	T	T	T	T	T	T	T	T	T	T	T	T	N	T	T	T	T	T	T	T	T	T	T	T	T	T	T	T	T	T	T	T	T	T	T	T	T	T	T	T	T	T	T	T	N	T	N	T	T	T	T	T	T	T	T	T	T	T	N	T	T	T	N	N	T	T	T	T	T	N	T	T	T	T	T	N	T	T	T	N	T	T	T	T	T	N	T	T	T	T	T	T	T	T	T	T	T	N	T	T	T	T	T	T	T	T	T	T	T	N	T	T	T	T	N	N	T	T	T	T
S1_3509022	A/C	1	3509022	+	NA	NA	NA	NA	NA	NA	N	N	C	N	A	N	N	N	N	N	N	A	A	N	A	A	A	A	A	N	N	A	A	N	C	N	N	N	N	A	N	A	A	N	A	A	N	N	N	N	N	A	A	A	A	A	A	N	N	A	N	N	N	N	N	N	A	A	N	N	C	A	N	A	N	A	A	A	N	N	N	N	A	N	A	N	N	N	N	A	N	N	C	A	A	A	N	A	N	N	A	A	A	A	N	N	N	A	N	A	A	N	N	N	N	A	N	N	N	N	N	N	C	A	C	A	N	A	A	N	N	N	N	N	A	A	N	A	N	A	N	A	N	N	A	N	N	N	N	N	A	A	A	A	N	N	A	A	N	N	N	N	N	N	A	N	A	A	N	N	A	A	A	N	A	N	N	C	N	N	N	N	N	N	A	N	N	N	A	N	N	N	N	N	N	N	A	A	A	A
S1_3510023	G/T	1	3510023	+	NA	NA	NA	NA	NA	NA	N	G	N	G	N	N	N	G	G	G	N	N	G	N	N	N	N	G	G	N	T	G	G	N	T	G	N	N	G	G	N	G	G	T	N	G	N	G	N	N	N	G	N	G	N	G	G	N	G	G	N	N	G	G	G	G	G	G	G	G	T	N	G	N	G	G	G	G	N	G	N	N	G	N	G	G	N	N	G	G	G	N	T	N	N	G	G	G	G	N	G	N	G	N	N	N	G	G	N	G	G	G	G	N	G	N	N	N	N	N	G	N	T	N	T	N	N	G	N	G	N	N	N	N	N	G	N	G	T	N	N	N	N	N	G	N	N	G	N	N	N	G	G	N	G	T	G	G	G	N	N	N	G	N	G	N	N	G	G	G	G	N	G	N	G	N	N	N	N	G	G	G	G	G	N	G	N	G	N	N	N	N	N	G	N	N	G	G	N	N
S1_3511028	C/T	1	3511028	+	NA	NA	NA	NA	NA	NA	N	C	T	C	C	C	N	C	C	C	C	C	N	N	C	C	C	C	C	N	N	N	N	C	Y	C	N	N	C	C	N	N	C	T	C	C	N	N	N	N	N	C	C	N	N	C	C	C	N	C	N	C	C	N	N	C	N	C	C	C	T	N	C	N	C	C	N	C	N	N	C	N	N	N	C	N	N	C	C	C	C	C	T	N	C	N	C	C	C	N	C	C	C	N	N	N	C	C	N	C	C	C	C	C	C	C	C	N	C	N	C	C	T	C	T	C	N	C	C	N	C	N	N	C	C	C	C	N	N	C	N	C	N	N	N	C	C	C	C	N	N	C	C	C	C	N	N	C	C	N	C	N	C	N	C	N	C	C	C	C	N	C	C	C	C	C	C	N	N	C	N	C	N	N	C	C	N	C	C	N	C	N	N	N	T	N	N	C	C	N
S1_3512009	T	1	3512009	+	NA	NA	NA	NA	NA	NA	T	T	T	N	T	T	T	T	T	T	T	T	T	T	T	T	T	T	T	N	N	T	T	T	T	T	T	T	T	T	T	T	T	T	T	T	T	T	T	T	N	T	T	T	T	T	T	T	T	T	N	T	T	T	T	T	T	T	T	T	T	T	T	T	T	T	T	T	T	T	N	T	T	T	T	T	T	T	T	T	T	T	T	T	T	T	T	T	T	T	T	T	T	T	T	T	T	T	T	T	T	T	T	T	T	T	T	T	T	T	T	T	T	T	T	T	T	T	T	T	T	T	T	T	T	T	T	T	T	T	T	T	T	T	T	T	T	T	T	T	T	T	T	T	T	T	T	T	T	T	T	T	T	T	T	T	T	T	T	T	T	T	T	T	T	T	T	T	T	T	T	T	T	T	T	T	N	T	T	T	T	T	T	T	T	T	T	T	T	T
S1_3513030	T	1	3513030	+	NA	NA	NA	NA	NA	NA	T	T	T	T	T	T	T	T	T	T	T	T	T	T	T	T	T	T	T	N	T	T	T	T	T	T	T	T	T	T	T	T	T	T	T	T	T	T	T	T	T	T	T	T	T	T	T	T	T	T	T	T	T	N	T	T	T	T	T	T	T	T	T	T	T	T	T	T	T	T	T	T	T	T	T	T	T	T	T	T	T	T	T	T	T	T	T	T	T	T	T	T	T	T	T	T	T	T	T	T	T	T	T	T	T	T	T	T	T	T	T	T	T	T	T	T	T	T	T	T	T	T	T	T	T	T	T	T	T	T	T	T	T	T	T	T	T	T	T	T	T	T	T	T	T	T	T	T	T	T	T	T	T	T	T	N	T	T	T	T	T	T	T	T	T	T	T	T	T	T	T	T	T	T	T	T	T	T	T	T	T	T	T	T	T	T	T	T	T	T
S1_3514021	A/C	1	3514021	+	NA	NA	NA	NA	NA	NA	A	A	C	A	A	A	A	A	A	A	A	A	A	A	A	A	A	A	A	N	A	A	A	A	M	A	N	A	A	A	A	A	A	A	A	A	A	A	N	A	A	A	A	A	A	A	A	A	A	A	N	A	A	N	A	A	A	A	A	A	C	A	A	A	A	A	A	A	A	A	N	A	A	A	A	A	A	A	A	A	A	A	A	N	A	A	A	A	A	A	A	A	A	A	N	N	A	A	A	A	A	A	A	A	A	A	A	A	A	A	A	A	A	A	A	A	A	A	A	A	A	A	N	A	A	A	A	A	A	A	A	A	A	N	A	A	A	A	A	N	A	A	A	A	A	A	A	A	A	N	A	A	A	A	A	N	A	A	A	A	A	A	A	A	A	A	A	A	A	A	A	A	A	A	A	A	A	A	A	N	A	A	A	A	A	A	A	A	A	A
S1_3515049	T/G	1	3515049	+	NA	NA	NA	NA	NA	NA	T	T	T	N	T	T	N	T	T	T	T	T	T	T	T	T	T	T	T	N	N	K	T	T	T	T	N	T	T	T	T	T	T	T	K	T	T	T	N	T	N	T	T	T	K	T	T	T	T	T	N	T	T	T	T	T	K	T	T	T	T	T	T	T	T	T	T	T	T	T	T	T	T	T	T	K	T	T	T	T	T	T	T	N	T	T	T	T	T	T	T	K	T	K	N	T	T	T	T	T	T	T	T	T	T	T	T	T	T	T	T	T	T	T	T	T	T	T	T	T	T	T	T	T	T	T	T	T	T	T	T	T	T	N	T	T	T	T	T	N	K	T	T	T	T	T	T	T	T	T	T	T	T	T	T	N	T	T	T	T	T	T	T	T	T	T	T	T	T	T	T	T	T	T	T	T	N	T	T	T	T	T	N	T	T	T	T	T	T	T
S1_3516016	C	1	3516016	+	NA	NA	NA	NA	NA	NA	C	C	C	C	C	C	C	C	C	C	C	C	C	C	C	C	C	C	C	C	C	C	C	C	C	C	C	C	C	C	C	C	C	C	C	C	C	C	C	C	C	C	C	C	C	C	C	C	C	C	N	C	C	C	C	C	C	C	C	C	C	C	C	C	C	C	C	C	C	C	C	C	C	C	C	C	C	C	C	C	C	C	C	C	C	C	C	C	C	C	C	C	C	C	C	N	C	C	C	C	C	C	C	C	C	C	C	C	C	C	C	C	C	C	C	C	C	C	C	C	C	C	C	C	C	C	C	C	C	C	C	C	C	N	C	C	C	C	C	N	C	C	C	C	C	C	C	C	C	C	C	C	C	C	C	N	C	C	C	C	C	C	C	C	C	C	C	C	C	C	C	C	C	C	C	C	N	C	C	C	C	C	C	C	C	C	C	C	C	C
S1_3517015	A/G	1	3517015	+	NA	NA	NA	NA	NA	NA	A	A	A	A	A	A	A	A	A	A	A	A	A	A	A	A	A	A	A	A	A	A	A	A	A	A	A	A	A	A	A	A	A	A	A	A	A	A	A	A	N	A	A	A	A	A	A	A	A	A	A	A	A	A	A	A	A	A	A	A	A	A	A	A	A	A	A	A	A	A	A	N	A	A	A	A	A	A	A	A	A	A	A	A	A	A	A	A	A	A	A	A	A	A	A	A	A	A	A	A	A	A	A	A	A	A	A	A	A	A	A	A	A	A	A	A	A	A	A	A	A	A	R	A	A	A	A	A	A	A	A	A	A	N	A	A	A	A	A	N	A	A	A	A	A	A	A	A	A	A	A	A	A	A	A	N	A	A	A	A	A	A	A	A	A	A	A	A	A	A	A	A	A	A	A	A	A	A	A	A	A	A	A	A	A	A	A	A	A	A
S1_3518064	G	1	3518064	+	NA	NA	NA	NA	NA	NA	G	G	G	G	G	G	N	G	G	G	G	G	G	G	G	G	G	G	G	N	G	G	G	G	G	G	N	G	G	G	N	G	G	G	G	G	G	G	G	G	N	G	G	G	G	G	G	G	G	G	G	G	G	N	G	G	G	G	G	G	G	G	G	G	G	G	G	G	N	G	N	N	G	G	G	G	G	G	G	G	G	G	G	G	G	G	G	G	G	G	G	G	G	G	G	G	G	G	G	G	G	G	G	G	G	G	G	G	G	G	G	G	G	G	G	G	N	G	G	G	G	G	G	G	G	G	G	G	G	G	G	G	G	N	G	G	G	G	G	G	G	G	G	G	G	G	G	G	G	N	G	G	G	G	G	N	G	G	G	G	G	G	G	G	G	G	G	G	G	G	G	G	G	G	G	G	G	G	G	G	G	G	N	G	G	G	G	G	G	G
S1_3519061	A/C	1	3519061	+	NA	NA	NA	NA	NA	NA	A	A	A	A	A	A	A	A	A	A	A	A	A	A	A	A	A	A	A	N	N	A	A	A	A	A	N	A	A	A	N	A	A	A	A	A	A	A	N	A	N	A	A	A	A	A	A	A	A	A	N	A	A	N	A	A	A	A	A	A	C	A	A	A	A	A	A	C	A	A	A	N	A	A	A	A	A	A	A	A	A	A	A	A	A	A	A	A	N	A	A	A	A	A	N	N	A	A	C	A	A	C	A	A	A	A	A	A	A	A	A	C	A	A	A	A	A	A	A	A	A	A	A	A	A	A	A	A	A	A	A	A	A	N	A	A	A	A	A	N	A	A	A	A	A	A	A	A	A	N	A	A	C	A	C	N	A	A	A	A	A	A	A	C	A	A	A	A	A	A	A	A	A	A	A	A	A	A	A	N	A	A	A	A	A	A	A	A	A	A
S1_3520010	T/G	1	3520010	+	NA	NA	NA	NA	NA	NA	N	N	N	N	N	N	N	N	N	N	N	N	N	N	T	N	K	N	T	N	N	N	N	N	N	G	N	T	T	N	N	N	N	N	N	K	N	N	N	N	N	N	N	N	N	N	N	N	N	N	N	T	N	N	N	N	N	N	N	N	N	N	N	N	T	N	T	N	N	T	N	N	N	N	N	N	N	N	N	N	T	N	N	N	N	N	N	T	N	N	T	T	N	N	N	N	N	N	T	N	N	N	N	N	N	N	N	T	N	N	N	N	N	N	N	N	N	N	K	N	T	N	N	N	N	N	T	N	N	N	N	G	N	N	N	N	N	N	N	N	N	N	K	T	N	N	N	N	T	N	N	N	N	N	N	N	N	K	G	N	N	N	N	T	T	N	N	N	N	N	N	N	N	N	N	N	N	N	N	N	N	N	N	N	T	N	N	T	N	N
S1_3521027	C/T	1	3521027	+	NA	NA	NA	NA	NA	NA	N	N	N	N	C	N	N	C	C	N	C	N	T	C	C	C	C	C	N	N	N	N	C	C	N	C	N	C	T	N	N	C	C	C	N	C	C	C	C	C	N	T	N	C	C	C	C	N	T	C	N	C	C	N	N	C	C	T	N	N	N	C	C	N	T	C	N	C	N	N	N	C	N	N	C	N	N	N	N	N	C	C	N	N	N	C	N	N	N	N	C	N	N	C	N	N	C	C	C	C	C	N	C	C	N	N	N	N	C	C	N	N	C	C	C	C	N	N	C	C	C	N	N	N	N	N	C	N	Y	C	C	C	C	C	T	N	N	N	C	C	C	C	C	T	C	C	N	C	T	N	C	N	N	N	C	N	N	C	C	N	T	C	C	C	T	C	N	N	N	C	N	C	N	N	N	N	N	C	C	N	N	N	C	N	N	N	C	C	N	N
S1_3522057	C/G	1	3522057	+	NA	NA	NA	NA	NA	NA	C	N	G	N	N	C	C	C	C	G	C	C	C	G	C	C	C	C	S	N	N	C	C	G	G	C	N	N	C	N	N	N	C	N	C	C	N	N	N	N	N	C	C	C	C	C	C	C	C	N	N	C	C	N	C	C	C	C	C	C	G	C	C	C	C	G	C	C	N	N	N	N	G	C	C	C	C	G	C	C	C	C	N	N	N	N	C	C	N	C	C	N	C	N	N	N	C	N	C	N	S	C	C	G	N	C	C	N	C	C	N	N	G	C	G	C	N	C	N	C	C	N	N	C	C	C	C	C	G	N	C	C	G	N	C	N	N	C	G	N	C	N	C	N	C	G	C	G	C	N	C	C	C	C	C	N	C	C	N	N	C	N	N	N	C	C	N	G	N	G	N	C	C	N	C	C	N	C	C	N	C	C	G	N	G	G	N	C	N	N
S1_3523061	C/T	1	3523061	+	NA	NA	NA	NA	NA	NA	C	C	C	N	C	T	N	N	T	C	C	C	C	C	T	C	N	C	C	C	N	C	C	C	C	C	N	C	C	C	N	N	T	C	C	T	T	C	N	N	N	C	T	C	C	C	C	C	C	C	N	N	T	N	C	C	C	C	C	C	C	C	C	C	C	C	C	T	N	C	N	N	C	C	C	C	C	C	C	C	T	C	C	N	C	C	T	T	N	C	C	T	C	N	N	N	C	C	N	C	C	T	T	T	T	C	C	C	T	C	C	T	C	C	C	C	T	C	T	T	C	C	N	C	T	C	C	C	C	T	T	T	C	N	C	N	C	C	N	T	C	C	T	C	T	C	T	C	T	N	C	C	N	C	T	N	C	T	C	T	C	C	C	T	T	T	N	C	N	C	C	T	C	C	C	C	N	C	T	N	C	C	N	C	C	C	N	C	T	C
S1_3524014	T	1	3524014	+	NA	NA	NA	NA	NA	NA	T	T	T	N	T	T	N	T	T	T	T	T	T	T	T	T	T	T	T	T	N	T	T	T	T	T	N	T	T	T	N	T	T	T	T	T	T	T	T	T	N	T	T	T	T	T	T	T	T	T	N	T	T	T	T	T	T	T	T	T	T	T	T	T	T	T	T	T	T	T	T	N	T	T	T	T	T	T	T	T	T	T	T	T	T	T	T	T	T	T	T	T	T	T	T	T	T	T	T	T	T	N	T	T	T	T	T	T	T	T	T	T	T	T	T	T	N	T	T	T	T	T	T	T	T	T	T	T	T	T	T	T	T	T	T	T	T	T	T	N	T	T	T	T	T	T	T	T	T	N	T	T	N	T	T	T	T	T	T	T	T	T	T	T	T	T	T	T	T	T	T	T	T	T	T	T	T	T	T	N	T	T	T	T	T	T	T	T	T	T
S1_3525012	C/A	1	3525012	+	NA	NA	NA	NA	NA	NA	C	C	N	N	C	C	N	C	N	C	C	C	C	N	N	N	N	C	N	N	N	C	C	C	C	N	N	C	N	N	N	C	C	N	C	C	N	N	N	N	N	C	C	N	C	C	C	N	C	N	N	C	C	N	C	C	N	C	C	N	N	C	C	C	C	C	N	N	N	N	N	N	N	N	C	C	C	C	C	C	C	C	C	N	C	N	C	C	N	N	C	C	C	C	N	N	C	C	N	N	C	N	C	C	N	C	C	C	C	C	C	N	C	C	C	C	N	C	C	N	C	C	C	C	C	C	C	C	C	N	N	C	A	N	N	N	N	N	N	N	N	N	C	N	C	N	C	C	C	N	C	N	N	C	C	N	C	C	C	C	N	C	C	C	C	N	N	C	N	C	C	C	N	N	C	C	N	C	N	N	C	C	N	C	N	A	C	C	C	N
S1_3526017	T	1	3526017	+	NA	NA	NA	NA	NA	NA	T	T	T	T	T	T	T	T	T	T	T	T	T	T	T	T	T	T	T	T	T	T	T	T	T	T	T	T	T	T	N	T	T	T	T	T	T	T	N	T	N	T	T	T	T	T	T	T	T	T	N	T	T	N	T	T	T	T	T	T	T	T	T	T	T	T	T	T	T	T	N	T	T	T	T	T	T	T	T	T	T	T	T	N	T	T	T	T	T	T	T	T	T	T	T	T	T	T	T	T	T	T	T	T	T	T	T	T	T	T	T	T	T	T	T	T	N	T	T	T	T	T	T	T	T	T	T	T	T	T	T	T	T	T	T	T	T	T	T	T	T	T	T	T	T	T	T	T	T	T	T	T	T	T	T	T	T	T	T	T	T	T	T	T	T	T	T	T	T	T	T	T	T	T	T	T	T	T	T	T	T	T	N	T	T	T	T	T	T	T
S1_3527051	T	1	3527051	+	NA	NA	NA	NA	NA	NA	T	T	T	T	T	T	T	T	T	T	T	T	T	T	T	T	T	T	T	N	T	T	T	T	T	T	N	T	T	T	T	T	T	T	T	T	T	T	N	T	T	T	T	T	T	T	T	T	T	T	T	T	T	T	T	T	T	T	T	T	T	T	T	T	T	T	T	T	T	T	T	N	T	T	T	T	T	T	T	T	T	T	T	T	T	T	T	T	T	T	T	T	T	T	T	T	T	T	T	T	T	T	T	T	T	T	T	T	T	T	T	T	T	T	T	T	T	T	T	T	T	T	T	T	T	T	T	T	T	T	T	T	T	T	T	T	T	T	T	N	T	T	T	T	T	T	T	T	T	N	T	T	T	T	T	T	T	T	T	T	T	T	T	T	T	T	T	T	T	T	T	T	T	T	T	T	T	T	T	T	T	T	T	T	T	T	T	T	T	T
S1_3528010	T	1	3528010	+	NA	NA	NA	NA	NA	NA	T	T	T	N	T	T	T	T	T	T	T	T	T	T	T	T	T	T	T	T	T	T	T	T	T	T	T	T	T	T	N	T	T	T	T	T	T	T	N	T	N	T	T	T	T	T	T	T	T	T	N	T	T	T	T	T	T	T	T	T	T	T	T	T	T	T	T	T	T	T	N	N	T	T	T	T	T	T	T	T	T	T	T	N	T	T	T	T	T	T	T	T	T	T	T	T	T	T	T	T	T	T	T	T	T	T	T	T	T	T	T	T	T	T	T	T	T	T	T	T	T	T	T	T	T	T	T	T	T	T	T	T	T	T	T	T	T	T	T	N	T	T	T	T	T	T	T	T	T	T	T	T	T	T	T	T	T	T	T	T	T	T	T	T	T	T	T	T	T	T	T	T	T	T	T	T	T	T	T	T	T	T	N	T	T	T	T	T	T	T
S1_3529025	T	1	3529025	+	NA	NA	NA	NA	NA	NA	T	T	T	T	T	T	T	T	T	T	T	T	T	T	T	T	T	T	T	T	N	T	T	T	T	T	N	T	T	T	N	T	T	T	T	T	T	T	T	T	N	T	T	T	T	T	T	T	T	T	N	T	T	N	T	T	T	T	T	T	T	T	T	T	T	T	T	T	T	T	N	N	T	T	T	T	T	T	T	T	T	T	T	T	T	T	T	T	T	T	T	T	T	T	T	T	T	T	T	T	T	T	T	T	T	T	T	T	T	T	T	T	T	T	T	T	T	T	T	T	T	T	T	T	T	T	T	T	T	T	T	T	T	T	T	T	T	T	T	T	T	T	T	T	T	T	T	T	T	N	T	T	T	T	T	T	T	T	T	T	T	T	T	T	T	T	T	T	T	T	T	T	T	T	T	T	T	T	T	N	T	T	N	T	T	T	T	T	T	T
S1_3530049	T/G	1	3530049	+	NA	NA	NA	NA	NA	NA	T	T	T	N	T	T	K	T	T	T	T	T	T	T	T	T	T	T	T	T	T	T	T	T	T	T	T	T	T	T	T	T	T	T	T	T	T	T	T	T	N	T	T	T	T	T	T	T	T	T	T	T	T	N	T	T	T	T	T	T	T	K	T	T	T	T	T	T	T	T	G	T	T	T	T	T	T	T	T	T	T	T	T	T	T	T	T	T	T	T	T	T	T	T	T	N	T	T	T	T	T	T	T	T	T	T	T	T	T	T	T	T	T	T	T	T	N	T	T	T	T	T	T	T	T	T	T	T	T	T	T	T	T	N	T	T	T	T	T	N	T	T	T	T	T	T	T	T	T	N	T	T	T	T	T	T	T	T	T	K	T	T	K	T	T	T	T	T	T	T	T	T	T	K	T	T	N	T	T	G	T	T	T	T	T	T	T	T	T	T
S1_3531009	T/G	1	3531009	+	NA	NA	NA	NA	NA	NA	T	T	T	T	T	T	T	T	T	T	T	T	T	T	T	T	T	T	T	T	N	T	T	T	T	T	T	T	T	T	T	T	T	T	T	T	T	T	T	T	N	T	T	T	T	T	T	T	T	T	N	T	T	T	T	T	T	T	T	T	T	T	T	T	T	T	T	T	T	T	T	N	T	T	T	T	T	T	T	T	T	T	T	T	T	T	T	T	T	T	T	T	T	T	T	T	T	T	T	T	T	T	T	T	T	T	T	T	T	T	T	T	T	T	T	T	T	T	T	T	T	T	K	T	T	T	T	T	T	T	T	T	T	T	T	T	T	T	T	T	T	T	T	T	T	T	T	T	T	N	T	T	T	T	T	T	T	T	T	T	T	T	T	T	T	T	T	T	T	T	T	T	T	T	T	T	N	T	T	T	T	T	T	T	T	T	T	T	T	T
S1_3532013	C/A	1	3532013	+	NA	NA	NA	NA	NA	NA	N	N	N	N	N	C	N	N	C	M	N	N	N	N	N	N	C	N	N	N	N	N	N	N	N	N	N	N	N	N	N	C	N	N	N	N	N	N	N	N	N	N	N	N	N	N	C	N	A	N	N	N	N	N	N	C	N	C	N	N	N	N	N	C	N	N	N	N	N	N	N	N	N	N	N	N	N	N	N	A	N	N	N	N	A	C	A	N	N	N	C	N	N	N	N	N	A	C	N	A	N	A	N	N	N	N	N	N	C	N	N	N	N	A	N	N	N	C	A	N	N	N	N	C	N	N	A	A	A	N	N	N	A	N	C	N	N	N	N	N	N	C	A	M	N	A	N	C	C	A	N	A	N	N	N	N	N	N	N	N	C	N	N	N	A	N	N	N	N	N	N	N	N	N	N	C	N	N	N	N	N	N	N	C	N	N	N	A	C	N
S1_3533024	G/C	1	3533024	+	NA	NA	NA	NA	NA	NA	N	N	N	N	C	N	N	N	G	N	N	G	N	N	N	N	N	N	N	N	N	G	N	N	N	N	N	N	N	N	N	N	C	G	N	G	N	N	N	N	N	N	N	G	N	N	N	N	N	N	N	N	N	N	G	G	N	C	N	N	N	C	N	G	C	N	N	N	N	N	N	N	N	N	N	N	N	N	N	N	N	N	C	N	N	C	N	N	N	N	N	N	N	N	N	N	S	N	N	N	N	N	N	G	N	N	N	N	N	N	N	N	N	G	N	N	N	C	N	N	G	N	N	N	N	N	N	N	N	N	N	N	N	N	N	N	N	N	N	N	N	G	G	N	G	N	N	N	N	N	S	N	G	N	N	N	N	C	N	N	N	G	N	N	N	G	N	N	N	N	N	N	N	N	G	N	N	N	N	N	N	N	N	N	N	N	N	C	N	N
S1_3534022	G/A	1	3534022	+	NA	NA	NA	NA	NA	NA	N	N	G	N	N	N	A	N	N	N	N	A	N	G	N	N	N	G	A	N	G	N	N	G	G	N	N	N	A	N	A	N	N	G	N	A	N	N	N	A	N	N	N	N	N	N	N	N	N	N	N	N	N	N	N	N	N	N	N	N	G	N	N	N	A	N	N	N	N	N	N	N	N	N	N	N	N	N	N	N	N	G	G	N	A	N	N	N	N	N	N	N	N	N	N	N	N	A	N	N	N	N	N	N	N	N	N	N	N	N	A	N	G	G	G	N	N	A	A	N	N	N	N	N	N	N	N	N	G	N	N	N	G	N	N	N	N	N	N	N	N	N	A	N	N	G	N	N	N	A	N	N	N	N	N	N	N	G	N	N	N	N	N	N	A	A	N	G	N	N	G	N	N	N	N	N	N	N	N	A	A	N	G	N	G	G	N	G	N	N
S1_3535019	G/T	1	3535019	+	NA	NA	NA	NA	NA	NA	N	N	N	N	N	T	N	N	T	N	G	T	N	N	G	N	G	N	N	N	N	N	N	K	N	G	N	N	K	N	N	N	N	G	N	N	T	N	N	N	N	N	T	N	T	N	N	N	N	G	N	N	N	N	N	N	G	T	K	N	N	N	N	T	G	T	N	T	N	N	N	N	T	N	N	N	T	N	N	G	N	G	N	N	N	N	K	N	N	N	N	T	N	N	N	N	N	G	N	N	N	N	T	N	G	N	N	T	N	N	N	N	N	N	G	N	N	N	G	G	T	G	N	N	T	N	N	N	N	N	N	T	N	N	N	N	T	N	N	N	N	N	G	N	N	N	N	G	N	N	T	N	G	N	K	N	N	N	G	N	N	N	N	G	N	T	N	N	N	N	G	T	N	N	N	N	N	N	N	N	G	G	N	N	N	N	N	N	N	T
S1_3536033	G/A	1	3536033	+	NA	NA	NA	NA	NA	NA	N	N	G	N	A	N	N	N	N	N	N	N	N	G	A	N	N	N	N	N	N	N	A	G	G	N	A	N	N	R	N	N	N	G	N	N	A	N	N	N	N	N	N	N	N	N	N	N	N	N	N	N	N	N	N	N	N	N	N	N	N	N	N	N	N	A	N	N	N	N	N	N	N	N	N	N	N	N	N	A	N	A	G	N	G	N	N	N	N	N	N	N	N	N	N	N	N	N	N	N	N	N	N	N	G	N	N	N	N	N	N	N	G	N	G	N	N	N	N	N	N	N	N	N	N	N	N	N	G	N	N	A	G	N	N	N	N	N	A	N	N	N	N	N	N	G	N	N	N	N	N	N	N	N	N	N	N	N	N	N	N	N	N	N	N	N	N	G	N	N	N	N	N	N	N	N	N	N	N	N	N	N	N	N	N	G	N	N	N	N
S1_3537042	A/C	1	3537042	+	NA	NA	NA	NA	NA	NA	N	N	C	N	N	N	N	N	N	N	N	N	N	N	N	N	N	C	N	N	N	N	N	N	N	N	N	N	N	N	N	N	N	N	N	A	N	C	N	N	N	N	C	N	N	N	N	N	N	N	N	A	N	N	N	N	N	N	N	N	N	N	N	A	N	N	N	N	N	N	N	N	N	N	N	N	M	N	N	N	N	N	N	N	N	N	C	N	N	N	N	N	N	N	N	N	N	N	C	N	N	N	N	N	N	C	N	C	N	N	N	A	A	N	A	N	N	N	N	N	N	N	N	N	A	N	N	A	N	N	N	N	N	N	N	N	N	A	N	N	N	N	N	N	N	N	N	N	N	N	N	N	N	N	A	N	N	N	N	N	N	N	N	A	N	N	N	A	N	N	N	N	N	N	N	N	N	N	N	N	N	N	N	N	N	N	N	C	N	N
S1_3538032	T/C	1	3538032	+	NA	NA	NA	NA	NA	NA	T	T	C	T	C	T	T	T	T	T	T	C	T	C	T	T	T	T	T	C	C	T	T	T	C	T	N	T	T	T	N	T	T	C	C	T	C	T	T	T	N	T	C	T	T	T	C	T	T	T	T	T	T	N	T	T	T	T	T	T	T	Y	C	T	T	T	T	T	N	T	N	T	T	T	T	C	C	T	T	T	T	T	C	N	T	C	C	T	T	T	T	T	T	C	N	Y	C	T	T	T	T	T	T	T	T	T	T	T	C	T	T	T	C	T	C	T	N	C	C	T	T	T	T	T	T	T	T	T	C	T	T	T	C	T	T	T	T	T	T	T	T	T	C	T	T	C	T	T	T	C	C	T	T	T	T	T	T	T	T	T	T	T	T	T	T	C	T	C	T	T	T	T	T	T	T	T	N	T	C	N	T	T	N	T	C	C	T	T	T	T
S1_3539046	C/T	1	3539046	+	NA	NA	NA	NA	NA	NA	N	C	C	N	C	C	N	C	C	T	C	C	C	C	C	N	C	C	N	N	N	C	N	N	C	C	N	N	C	C	N	C	C	C	C	C	C	C	N	N	N	C	C	C	C	C	C	C	C	C	N	C	C	N	C	C	C	C	C	N	N	N	C	N	C	T	C	C	N	C	N	N	C	C	C	C	N	C	C	N	C	C	C	N	C	C	C	C	C	N	C	C	C	C	C	N	C	C	C	C	C	C	C	N	N	C	C	C	C	C	C	C	C	C	C	C	C	C	C	C	C	C	N	C	C	C	C	C	C	N	C	C	C	N	N	C	N	C	C	N	N	C	N	C	C	C	C	C	C	N	C	C	N	N	N	N	C	C	C	C	N	N	C	C	C	C	N	C	C	C	N	C	C	N	C	C	N	C	C	N	C	C	N	C	C	C	C	C	C	C
S1_3540057	A/T	1	3540057	+	NA	NA	NA	NA	NA	NA	N	A	T	N	A	N	N	N	A	N	N	N	N	N	N	A	A	N	N	N	N	A	N	N	T	N	N	N	A	N	N	A	N	T	N	N	N	N	N	A	N	N	A	N	N	N	A	N	T	N	N	N	A	N	A	N	N	T	N	N	T	N	N	A	A	A	N	N	N	N	N	N	A	N	N	N	A	N	T	A	A	N	A	N	N	A	N	N	N	N	N	N	T	N	N	N	N	N	N	N	N	N	A	A	A	N	N	A	N	N	A	N	T	T	T	N	N	A	N	A	N	T	N	N	N	A	N	N	N	N	N	A	N	N	N	N	N	N	N	N	N	A	A	A	N	N	A	T	N	N	N	N	N	N	N	N	N	N	N	A	T	N	N	A	A	A	N	N	A	A	N	A	N	N	N	N	N	A	N	N	A	N	N	N	N	T	A	N	N	N
S1_3541032	C/T	1	3541032	+	NA	NA	NA	NA	NA	NA	C	C	C	C	C	C	N	C	T	C	C	C	C	C	C	C	C	C	C	C	C	C	C	C	C	C	N	C	C	C	N	C	C	C	C	C	T	C	N	C	N	C	C	C	C	C	C	C	C	C	N	C	C	N	C	C	C	C	C	C	C	C	C	C	C	C	C	C	C	C	C	N	C	C	C	C	C	C	C	C	C	C	C	C	C	C	C	C	C	C	C	C	C	C	N	N	C	C	C	C	C	C	C	C	C	C	C	C	C	C	C	C	C	C	C	C	N	C	C	C	C	C	N	C	C	C	C	C	C	T	C	C	C	C	C	C	C	C	C	N	C	C	C	C	C	C	C	C	C	N	C	C	C	C	C	C	C	C	C	T	C	C	C	C	C	C	C	C	C	C	C	C	C	C	C	C	C	C	C	N	C	C	C	C	C	C	T	C	T	C
S1_3542044	C/T	1	3542044	+	NA	NA	NA	NA	NA	NA	C	C	C	N	C	T	N	N	C	C	C	C	C	C	C	C	T	T	C	N	N	C	C	C	C	C	N	T	C	N	N	C	C	N	C	C	C	N	N	N	N	C	C	N	C	C	C	C	C	C	N	C	C	N	N	C	C	C	C	C	C	N	N	N	C	C	C	C	N	C	N	N	C	C	C	C	C	N	C	C	T	C	C	C	C	C	C	T	C	C	C	C	C	N	N	N	N	C	C	N	C	C	C	Y	C	N	C	C	C	N	C	N	C	C	C	C	N	C	C	C	C	C	N	N	C	N	N	C	C	N	N	C	N	N	C	C	C	C	C	N	C	N	C	C	C	C	C	T	C	C	C	N	C	C	C	N	C	C	C	T	C	N	C	C	C	N	C	N	C	C	C	C	C	C	C	C	N	N	C	N	N	C	N	C	C	N	N	C	C	C
S1_3543017	G/A	1	3543017	+	NA	NA	NA	NA	NA	NA	N	A	N	N	A	N	N	N	A	N	R	A	N	N	N	N	G	N	N	N	N	N	A	A	A	G	N	G	R	N	N	A	G	N	A	R	N	N	N	N	N	N	A	N	G	R	N	N	G	N	N	N	G	N	N	A	N	G	A	A	N	N	N	R	A	G	G	N	N	N	N	N	G	N	G	N	G	N	A	N	N	N	N	N	G	N	G	N	N	N	A	N	A	N	N	N	A	R	N	A	N	N	G	N	G	N	N	N	A	N	G	N	A	N	N	A	N	G	N	N	G	N	N	G	G	A	N	G	G	N	N	A	N	N	N	N	N	N	N	N	G	A	G	N	A	R	N	G	N	N	N	N	N	A	N	N	R	A	N	N	N	N	G	N	G	N	N	R	N	N	G	A	G	A	G	N	N	N	N	N	G	N	N	A	N	N	N	A	N	R
S1_3544018	T/G	1	3544018	+	NA	NA	NA	NA	NA	NA	T	T	T	T	T	T	T	T	T	T	T	T	T	T	T	T	T	T	T	T	T	T	T	T	T	T	T	T	T	T	G	T	T	T	T	T	T	T	T	T	N	T	T	T	T	T	T	T	T	T	T	T	T	N	T	T	T	T	T	T	T	T	T	T	T	T	T	T	T	T	T	N	T	T	T	T	T	T	T	T	T	T	T	T	T	T	T	T	T	T	T	T	T	T	T	N	T	T	T	T	T	T	T	T	T	T	T	T	T	T	T	T	T	T	T	T	N	T	G	T	T	T	T	T	T	T	T	T	T	T	T	T	T	T	T	T	T	T	T	N	T	T	G	T	T	T	T	T	T	T	T	T	T	T	T	T	T	T	T	T	T	T	T	T	T	T	T	T	T	T	T	T	T	T	T	T	N	T	T	T	T	T	N	T	T	T	T	T	T	T
S1_3545026	C/G	1	3545026	+	NA	NA	NA	NA	NA	NA	N	N	N	N	C	N	N	S	G	N	N	N	C	N	N	G	N	N	N	N	N	N	N	N	N	N	N	N	N	N	N	C	N	N	G	N	N	N	N	N	N	N	G	N	N	N	C	N	N	N	N	N	N	N	N	C	G	N	N	N	N	N	C	N	N	N	N	N	N	N	N	N	N	N	N	N	G	N	C	N	C	N	G	N	G	N	N	N	N	N	N	N	N	N	N	N	N	C	N	G	G	N	N	N	N	N	N	N	N	N	N	N	N	N	N	N	N	N	C	N	N	N	N	C	C	C	N	N	C	N	N	N	N	N	N	N	N	N	N	N	G	N	N	N	G	N	N	N	N	N	N	N	N	N	C	N	N	N	N	N	N	N	N	N	N	C	N	N	N	N	N	N	N	N	N	N	N	N	C	N	N	N	N	G	N	N	N	N	N	N
S1_3546010	G/A	1	3546010	+	NA	NA	NA	NA	NA	NA	G	A	A	N	G	G	N	G	N	G	G	G	A	A	N	N	G	N	G	G	N	G	N	G	N	A	N	G	G	A	N	G	G	A	G	N	G	A	N	G	N	A	A	N	G	A	A	G	A	G	N	N	G	N	A	G	G	A	A	G	A	G	G	G	G	G	A	A	N	G	N	N	G	A	G	G	G	N	A	G	G	A	N	G	N	G	A	G	N	G	A	G	A	N	G	N	G	G	A	N	A	A	G	N	G	G	G	N	G	G	N	N	A	A	A	G	N	G	G	N	A	A	N	A	G	G	G	G	A	N	G	A	A	N	N	G	G	G	N	N	G	G	G	G	G	N	N	G	N	N	N	A	N	N	A	N	G	G	A	G	A	A	A	A	G	G	G	N	G	G	A	G	G	N	G	G	N	G	G	N	N	G	G	G	A	N	N	G	G	N
S1_3547059	A/G	1	3547059	+	NA	NA	NA	NA	NA	NA	A	A	G	N	G	N	A	A	G	A	A	A	A	A	A	A	A	A	A	A	N	A	G	A	N	A	N	A	A	A	A	A	A	G	A	A	A	A	N	G	N	A	A	A	A	A	A	A	A	A	A	A	A	A	A	A	A	A	A	A	A	G	A	A	A	A	G	A	N	A	N	N	A	A	A	A	A	A	A	A	A	G	A	A	G	A	A	A	A	A	A	A	A	A	N	N	A	A	A	G	G	A	A	A	A	A	G	G	A	A	A	A	A	G	G	A	A	A	A	A	G	A	A	G	A	A	A	A	A	A	A	A	A	N	A	N	A	A	A	N	A	A	A	G	A	A	A	A	A	N	G	A	R	A	A	N	A	A	A	A	A	A	A	A	A	A	A	A	A	A	A	A	A	A	A	A	N	A	A	N	A	A	N	A	A	N	A	A	A	A
S1_3548007	G/A	1	3548007	+	NA	NA	NA	NA	NA	NA	N	G	G	N	G	N	N	G	G	N	G	G	G	G	G	G	N	G	G	G	G	G	G	G	G	G	N	G	G	N	N	G	G	G	G	G	G	G	N	G	G	G	G	G	G	G	G	G	G	G	N	G	G	N	G	G	G	G	G	G	G	G	G	G	G	G	G	A	G	G	N	N	G	G	G	G	G	G	G	G	G	G	G	N	G	G	G	G	G	G	G	G	G	G	N	N	G	G	G	G	G	A	G	G	G	G	G	G	G	G	N	A	G	G	G	G	G	N	G	G	G	G	N	G	G	G	G	N	G	G	G	G	G	N	N	G	G	N	G	G	N	G	G	G	G	G	G	G	G	N	G	G	G	G	G	N	G	G	G	G	G	G	G	R	G	G	N	G	N	G	G	G	G	N	G	G	N	G	G	G	G	G	N	G	G	G	G	G	G	G
S1_3549051	T/C	1	3549051	+	NA	NA	NA	NA	NA	NA	T	T	T	T	T	T	T	T	T	T	T	T	T	C	T	T	T	T	T	T	N	T	T	T	C	T	N	T	T	T	N	T	T	C	T	T	T	T	N	T	N	T	T	T	T	T	T	T	T	T	T	T	T	N	T	T	T	T	T	T	T	T	T	T	T	T	T	T	N	T	N	N	T	T	T	T	T	T	T	T	T	T	C	N	T	T	T	T	T	T	T	T	T	T	N	T	T	T	T	T	T	T	T	T	T	T	T	T	T	T	T	T	T	T	C	T	T	T	T	T	T	T	T	T	T	T	T	T	T	T	T	T	T	N	T	T	T	T	T	T	T	T	T	T	T	T	T	T	T	T	T	T	T	T	T	T	T	T	T	T	T	T	T	T	T	T	T	T	T	T	T	T	T	T	T	T	N	T	T	T	T	T	T	T	T	C	T	T	T	T
S1_3550028	T	1	3550028	+	NA	NA	NA	NA	NA	NA	N	N	T	N	N	N	N	N	N	N	N	N	N	T	N	N	N	N	N	N	T	N	N	N	T	N	N	N	N	N	T	N	N	T	N	N	N	N	N	N	N	N	N	N	N	N	N	N	N	N	N	N	N	N	N	N	N	N	N	N	N	N	N	N	N	N	N	N	N	N	N	N	N	N	N	N	N	T	N	N	N	N	T	N	N	N	N	N	N	N	N	N	N	N	N	N	N	N	N	N	N	N	N	T	N	N	T	N	N	N	N	T	T	N	T	N	N	N	T	N	N	N	N	N	N	N	T	N	T	N	N	N	T	N	N	N	T	N	N	N	T	N	T	N	N	T	N	N	N	T	N	N	N	N	N	N	N	N	N	N	N	N	N	N	N	N	N	T	N	N	N	N	N	N	N	N	N	N	N	N	N	N	N	N	T	T	N	N	N	N
S1_3551012	A/T	1	3551012	+	NA	NA	NA	NA	NA	NA	N	N	N	N	N	N	N	N	N	N	N	A	N	N	N	N	N	N	N	N	N	T	N	A	N	N	N	N	N	N	N	N	N	W	N	A	N	N	N	N	N	N	T	A	A	N	A	N	N	N	N	N	A	N	N	A	N	N	N	N	N	A	N	N	N	N	N	N	N	N	N	N	A	N	N	N	N	N	N	N	N	T	N	N	N	N	T	N	N	N	N	N	N	N	N	N	N	N	N	T	N	N	N	A	N	N	N	N	A	W	N	N	T	N	N	N	N	N	N	N	N	N	N	N	N	N	N	N	N	N	N	N	N	N	N	N	N	A	N	N	N	N	N	N	N	A	N	N	N	N	N	N	N	N	N	N	N	T	N	N	N	N	A	N	N	T	N	N	T	N	N	N	N	N	N	N	N	N	N	N	N	N	N	N	N	N	N	N	N	N
S1_3552016	C	1	3552016	+	NA	NA	NA	NA	NA	NA	C	C	C	N	C	C	N	C	N	C	C	C	C	C	C	C	C	C	C	C	C	C	C	C	C	C	C	C	C	C	C	C	C	C	C	C	C	C	N	C	N	C	C	C	C	C	C	C	C	C	C	C	C	N	C	C	C	C	C	C	C	C	C	C	C	C	C	C	C	C	N	C	C	C	C	C	C	C	C	C	C	C	C	C	C	C	C	C	C	C	C	C	C	C	C	C	C	C	C	C	C	C	C	C	C	C	N	C	C	C	C	C	C	C	C	C	N	C	C	C	C	C	C	C	C	C	C	C	C	C	C	C	C	C	C	C	C	C	C	N	C	C	C	C	C	C	C	C	C	N	C	C	C	C	C	C	N	C	C	C	C	C	C	C	C	C	C	C	C	C	C	C	C	C	C	C	C	C	C	C	C	C	C	C	C	C	C	C	C	C
S1_3553041	T/G	1	3553041	+	NA	NA	NA	NA	NA	NA	T	T	G	N	T	T	T	T	T	T	T	T	T	G	T	T	T	T	T	T	G	T	T	T	G	T	T	T	T	T	N	T	T	G	T	T	T	T	T	T	N	T	T	T	T	T	T	T	T	T	G	T	T	T	T	T	T	T	T	T	G	T	T	T	T	T	T	T	T	T	N	T	T	T	T	T	T	T	T	T	T	T	G	T	T	T	T	T	T	T	T	T	T	T	T	T	T	T	T	T	T	T	T	T	T	T	T	T	T	T	T	T	G	T	G	T	T	T	T	T	T	T	T	T	T	T	T	T	G	T	T	T	G	T	T	T	T	T	T	N	T	T	T	T	T	G	T	T	T	T	T	T	T	T	T	T	T	T	T	T	T	T	T	N	T	T	T	G	T	T	T	T	T	T	T	T	N	T	T	N	T	T	N	T	G	G	T	T	T	T
S1_3554037	T/G	1	3554037	+	NA	NA	NA	NA	NA	NA	T	T	T	N	T	T	N	T	T	T	T	T	T	T	T	T	T	T	T	N	N	T	T	T	T	T	T	N	T	T	T	T	T	T	T	T	T	T	T	T	N	T	T	T	T	T	T	T	T	T	N	T	T	N	T	T	T	K	T	T	T	T	T	T	T	T	T	T	N	T	N	N	T	T	T	T	T	T	T	T	T	T	T	N	T	T	K	T	T	T	T	T	T	T	N	N	T	T	T	T	T	T	T	T	T	T	T	T	T	T	T	T	T	T	T	T	N	T	T	T	K	T	T	T	T	T	T	T	T	T	T	T	T	N	T	N	T	T	T	N	T	T	T	T	T	T	T	T	T	N	T	T	T	T	T	N	K	T	T	T	T	T	T	N	T	T	N	T	T	T	T	T	T	T	K	T	N	K	T	T	T	T	N	T	T	T	T	T	T	T
S1_3555024	T/G	1	3555024	+	NA	NA	NA	NA	NA	NA	T	T	T	N	T	T	K	T	T	T	T	T	T	T	T	T	T	T	T	T	N	T	T	T	T	T	T	T	T	T	T	T	T	T	T	T	T	T	T	T	T	T	T	T	T	T	T	T	T	T	T	T	T	N	T	T	T	T	T	T	T	T	T	T	T	T	T	T	N	T	T	T	T	T	T	T	T	T	T	T	T	T	T	T	T	T	T	T	T	T	T	T	T	T	T	T	T	T	T	T	T	T	T	T	T	T	T	T	T	T	T	T	T	T	T	T	N	T	T	T	T	T	T	T	T	T	T	T	T	T	T	T	T	T	T	T	T	T	T	N	T	T	T	T	T	T	T	T	T	N	T	T	T	T	T	N	T	T	T	T	T	T	T	T	T	T	T	T	T	T	T	T	T	T	T	T	N	T	T	N	T	T	T	T	T	N	T	T	T	T
S1_3556027	C/T	1	3556027	+	NA	NA	NA	NA	NA	NA	C	C	C	C	C	C	N	C	C	C	C	C	C	T	C	C	C	C	C	N	N	C	C	C	T	C	C	C	C	C	N	C	C	T	C	C	C	C	C	C	C	C	C	C	C	C	C	C	C	C	N	C	C	N	C	C	C	C	C	C	C	C	C	C	C	C	C	N	N	C	N	C	C	C	C	C	C	C	C	C	C	C	T	C	C	C	C	C	C	C	C	C	C	C	N	C	C	C	C	C	C	N	C	C	C	C	C	C	C	C	C	N	T	C	T	C	C	C	C	C	C	C	C	C	C	C	C	C	C	C	C	C	C	N	C	C	C	C	C	C	C	C	C	C	C	C	C	C	C	C	C	C	N	C	N	N	C	C	C	C	C	C	C	C	C	C	C	C	C	C	C	C	C	C	C	C	C	C	C	C	C	C	C	C	C	C	C	C	C	C
S1_3557039	T/C	1	3557039	+	NA	NA	NA	NA	NA	NA	T	T	C	N	T	T	T	T	T	T	T	T	T	C	T	T	T	T	T	N	N	T	T	T	N	T	T	T	T	T	N	T	T	N	T	T	T	T	T	T	N	T	T	T	T	T	T	T	T	T	N	T	T	N	T	T	T	T	T	T	C	T	T	T	T	T	T	T	T	T	T	N	T	T	T	T	T	T	T	T	T	T	N	N	T	T	T	T	Y	T	T	T	T	T	N	N	T	T	T	T	T	T	T	T	T	T	T	T	T	T	T	T	N	T	T	T	T	T	T	T	T	T	N	T	T	T	T	T	C	T	T	T	C	N	T	T	T	T	T	N	T	T	T	T	T	C	T	T	T	T	T	T	T	T	T	N	T	T	T	T	T	T	T	T	T	T	T	C	T	T	T	T	T	T	T	T	T	T	T	N	T	T	N	T	N	N	T	T	T	T
S1_3558029	A/G	1	3558029	+	NA	NA	NA	NA	NA	NA	A	A	G	N	A	A	N	A	A	A	A	A	A	G	A	A	N	A	A	N	N	A	A	A	G	A	N	A	A	A	N	A	A	G	A	A	A	A	N	A	N	A	A	A	A	A	A	A	A	A	N	A	A	N	A	A	A	A	A	A	G	A	A	A	A	A	A	A	N	A	N	A	A	A	A	A	A	A	A	A	A	A	G	N	A	A	A	A	N	A	A	A	A	A	N	A	A	A	N	A	A	A	A	A	A	A	A	A	A	A	A	A	G	A	G	A	N	A	A	A	A	A	A	A	A	A	A	A	G	A	N	A	G	A	A	A	A	A	A	N	A	A	A	A	A	G	A	A	A	A	A	A	A	A	A	N	A	A	A	A	A	A	A	A	A	A	N	G	N	A	A	A	A	A	A	A	N	A	A	N	A	A	N	A	G	N	A	A	A	A
S1_3559010	G/A	1	3559010	+	NA	NA	NA	NA	NA	NA	G	G	G	N	G	G	G	G	G	G	G	G	G	G	G	G	G	G	G	G	N	G	G	A	G	G	G	G	G	G	G	G	G	G	G	G	G	G	N	G	N	G	G	G	G	G	G	G	G	G	N	G	G	N	G	G	G	G	G	G	G	G	G	G	G	G	G	G	N	G	N	N	G	G	G	G	A	G	G	G	G	G	G	N	G	A	G	G	A	G	G	G	G	A	N	A	G	G	G	G	A	G	G	G	G	G	G	G	G	G	G	G	G	G	G	G	G	G	G	G	G	G	G	G	G	G	G	G	G	G	G	G	G	N	G	G	G	G	G	G	G	G	G	G	G	G	A	G	G	N	G	G	G	G	G	N	G	G	G	G	G	G	G	G	G	G	G	G	G	G	G	G	G	G	G	G	N	G	G	N	G	G	N	G	G	G	G	R	G	G
S1_3560028	T	1	3560028	+	NA	NA	NA	NA	NA	NA	T	T	T	T	T	T	T	T	T	T	T	T	T	T	T	T	T	T	T	N	T	T	T	T	T	T	T	T	T	T	T	T	T	T	T	T	T	T	T	T	N	T	T	T	T	T	T	T	T	T	T	T	T	N	T	T	T	T	T	T	T	T	T	T	T	T	T	T	T	T	N	T	T	T	T	T	T	T	T	T	T	T	T	T	T	T	T	T	T	T	T	T	T	T	T	N	T	T	T	T	T	T	T	T	T	T	T	T	T	T	T	T	T	T	T	T	T	T	T	T	T	T	N	T	T	T	T	T	T	T	T	T	T	T	T	T	T	T	T	T	T	T	T	T	T	T	T	T	T	N	T	T	T	T	T	T	T	T	T	T	T	T	T	T	T	T	T	T	T	T	T	T	T	T	T	T	N	T	T	T	T	T	N	T	T	T	T	T	T	T
S1_3561018	T/G	1	3561018	+	NA	NA	NA	NA	NA	NA	T	T	T	T	T	T	T	T	T	T	T	T	T	T	T	T	T	T	T	T	T	T	T	T	T	T	T	T	T	T	T	T	T	T	T	T	T	T	T	T	N	T	T	T	T	T	T	T	T	T	N	T	T	K	T	T	T	T	T	T	T	T	T	T	T	T	T	T	T	T	N	T	T	T	T	T	T	T	T	T	T	T	T	N	T	T	T	T	T	T	T	T	T	T	T	T	T	T	T	T	T	T	T	T	T	T	T	T	T	T	T	T	T	T	T	T	T	T	T	T	T	T	T	T	T	T	T	T	T	T	T	T	T	T	T	T	T	T	T	T	T	T	T	T	T	T	T	T	T	N	T	T	T	T	T	N	T	T	T	T	T	T	T	T	T	T	T	T	T	T	T	T	T	T	T	T	T	T	T	T	T	T	T	T	T	T	T	T	T	T
S1_3562022	T/C	1	3562022	+	NA	NA	NA	NA	NA	NA	T	T	C	T	T	T	T	T	T	T	T	T	T	C	T	T	T	T	T	T	N	T	T	T	C	T	T	T	T	T	T	T	T	C	T	T	T	T	T	T	N	T	T	T	T	T	T	T	T	T	C	T	T	T	T	T	T	T	T	T	C	T	T	T	T	T	T	T	T	T	T	T	T	T	T	T	T	T	T	T	T	T	C	T	T	T	T	T	T	T	T	T	T	T	T	T	T	T	T	T	T	T	T	T	T	T	T	T	T	T	T	T	C	T	C	T	T	T	T	T	T	T	T	T	T	T	T	T	C	T	T	T	C	T	T	T	T	T	T	T	T	T	T	T	T	C	T	T	T	T	T	T	T	T	T	T	T	T	T	T	T	T	T	T	T	T	T	C	T	T	T	T	T	T	T	T	T	T	T	N	T	T	T	T	C	C	T	T	T	T
S1_3563009	T/C	1	3563009	+	NA	NA	NA	NA	NA	NA	T	T	T	N	C	N	N	T	C	N	T	T	T	N	C	C	T	N	N	T	N	T	N	C	T	C	N	N	T	N	N	N	T	T	C	T	N	N	N	C	N	T	T	N	C	N	T	N	T	N	N	N	T	N	C	N	T	T	N	N	T	T	C	T	N	C	C	T	N	T	N	C	C	N	N	C	T	T	T	T	T	T	T	N	C	T	T	T	N	T	C	T	N	T	N	N	N	T	T	N	T	N	C	N	T	N	C	C	T	N	N	N	N	C	N	T	N	C	C	C	C	T	N	C	T	T	C	T	N	N	T	C	N	N	T	N	N	T	N	T	T	N	C	T	T	T	N	C	C	N	T	N	N	N	T	N	N	N	C	T	T	T	N	T	T	N	N	T	T	N	T	T	T	T	T	T	N	N	T	N	C	T	N	T	N	N	N	N	T	T
S1_3564051	T/A	1	3564051	+	NA	NA	NA	NA	NA	NA	T	T	A	N	T	T	T	T	T	T	T	T	T	A	T	T	T	T	T	W	A	T	T	T	A	T	T	T	T	T	N	T	T	A	T	T	T	T	T	T	N	T	T	T	T	T	T	T	T	T	T	T	T	T	T	T	T	T	T	T	T	T	T	T	T	T	T	T	T	T	T	T	T	T	T	T	T	T	T	T	T	T	A	T	T	T	T	T	T	T	T	T	T	T	T	T	T	T	T	T	T	T	T	T	T	T	T	T	T	T	T	T	A	T	A	T	T	T	T	T	T	T	T	T	T	T	T	T	A	T	T	T	A	N	T	T	T	T	T	T	T	T	T	T	T	A	T	T	T	T	T	T	T	T	T	N	T	T	T	T	T	T	T	T	T	T	T	A	T	T	T	T	T	T	T	T	T	T	T	T	T	T	T	T	A	A	T	T	T	T
S1_3565011	T	1	3565011	+	NA	NA	NA	NA	NA	NA	T	T	T	T	T	T	T	T	T	T	T	T	T	T	T	T	T	T	T	T	T	T	T	T	T	T	T	T	T	T	T	T	T	T	T	T	T	T	T	T	T	T	T	T	T	T	T	T	T	T	N	T	T	N	T	T	T	T	T	T	T	T	T	T	T	T	T	T	T	T	T	N	T	T	T	T	T	T	T	T	T	T	T	T	T	T	T	T	T	T	T	T	T	T	T	N	T	T	T	T	T	T	T	T	T	T	T	T	T	T	T	T	T	T	T	T	T	T	T	T	T	T	T	T	T	T	T	T	T	T	T	T	T	T	T	T	T	T	T	T	T	T	T	T	T	T	T	T	T	N	T	T	T	T	T	N	T	T	T	T	T	T	T	T	T	T	T	T	T	T	T	T	T	T	T	T	T	T	T	T	T	T	T	T	T	T	T	T	T	T
S1_3566041	C/A	1	3566041	+	NA	NA	NA	NA	NA	NA	C	C	C	N	C	C	N	C	C	C	C	C	C	C	C	C	C	C	C	C	N	C	C	C	C	C	N	C	C	C	N	C	C	C	C	C	C	C	C	C	N	C	C	C	C	C	C	C	C	C	N	C	C	N	C	N	C	C	C	C	C	C	N	C	C	C	C	N	N	C	N	N	C	C	C	C	C	C	C	C	C	C	C	C	C	C	C	C	C	C	C	C	C	C	C	N	C	C	C	C	C	C	C	C	C	C	C	C	C	C	C	M	A	C	C	C	C	C	C	C	C	C	C	C	C	C	C	C	A	C	C	C	A	N	C	C	C	C	C	C	C	C	C	C	C	C	C	C	C	C	C	C	C	C	C	N	C	C	C	C	C	C	C	C	C	C	C	A	C	C	C	C	C	C	C	C	N	C	C	N	C	C	N	C	C	C	C	C	C	C
S1_3567048	C/T	1	3567048	+	NA	NA	NA	NA	NA	NA	N	N	N	N	N	N	N	N	N	N	N	N	N	N	N	T	N	N	T	N	N	N	N	N	N	N	N	N	N	N	N	N	N	N	N	N	N	N	N	N	N	N	N	N	C	T	N	N	N	N	N	N	N	N	N	N	N	C	N	N	N	N	C	N	N	N	T	N	N	N	N	N	N	N	N	N	N	T	N	N	N	N	N	N	N	T	N	N	N	N	N	N	N	N	N	N	C	T	N	T	N	C	C	N	N	C	N	T	N	N	N	C	N	C	C	C	N	N	N	N	N	N	N	N	N	N	N	N	N	N	N	N	N	N	N	N	N	N	T	N	N	T	N	N	N	N	N	N	C	N	N	N	N	N	N	N	N	N	N	N	N	N	N	C	N	C	N	N	N	N	N	N	N	N	N	C	N	N	N	N	N	N	N	N	N	N	N	N	N	N
S1_3568006	T	1	3568006	+	NA	NA	NA	NA	NA	NA	T	T	T	N	T	T	N	T	T	T	T	T	T	T	T	T	T	T	T	T	T	T	T	T	T	T	T	T	T	T	T	T	T	T	T	T	T	T	T	T	T	T	T	T	T	T	T	T	T	T	T	T	T	T	T	T	T	T	T	T	T	T	T	T	T	T	T	T	T	T	T	N	T	T	T	T	T	T	T	T	T	T	T	T	T	T	T	T	T	T	T	T	T	T	T	T	T	T	T	T	T	T	T	T	T	N	T	T	T	T	T	T	T	T	T	T	T	T	T	T	T	T	T	T	T	T	T	T	T	T	T	T	T	T	T	T	T	T	T	N	T	T	T	T	T	T	T	T	T	T	T	T	T	T	T	T	T	T	T	T	T	T	T	T	T	T	T	T	T	T	T	T	T	T	T	T	T	T	T	N	T	T	T	T	N	T	T	T	T	T
S1_3569011	G/A	1	3569011	+	NA	NA	NA	NA	NA	NA	N	N	N	N	N	N	N	G	G	N	G	G	N	N	N	N	N	N	N	N	N	G	N	N	A	N	N	G	G	N	N	N	A	N	N	G	N	N	G	N	N	N	N	N	A	N	N	N	N	N	N	N	G	N	N	N	N	G	N	N	N	N	N	N	N	G	N	N	N	G	N	N	G	G	N	N	A	N	N	G	N	N	N	N	N	A	G	A	N	G	N	G	N	A	N	N	N	N	N	G	N	N	N	A	N	N	N	G	N	N	N	N	A	N	N	N	N	G	G	N	N	G	N	N	A	N	G	N	N	N	G	N	N	N	G	N	G	N	N	N	G	N	G	N	N	N	G	G	G	G	N	G	N	N	A	N	A	N	N	N	G	G	N	N	N	N	N	N	G	N	G	G	G	N	A	N	N	N	N	N	N	N	N	N	N	N	N	N	N	N
S1_3570036	T/C	1	3570036	+	NA	NA	NA	NA	NA	NA	T	T	C	T	T	T	N	T	T	T	T	T	T	C	T	T	T	T	T	T	C	T	T	T	C	T	T	T	T	T	T	T	T	C	T	T	T	T	T	T	N	T	T	T	T	T	T	T	T	T	C	T	T	N	T	T	T	T	T	T	C	T	T	T	T	T	T	T	N	T	N	N	T	T	T	T	T	T	T	T	T	T	C	T	T	T	T	T	Y	T	T	T	T	T	T	T	T	T	T	T	T	T	T	T	T	T	T	T	T	T	T	T	C	T	C	T	T	T	T	T	T	T	T	T	T	T	T	T	C	T	T	T	C	T	T	T	T	T	T	T	T	T	T	T	T	C	T	T	T	T	T	T	T	T	T	T	T	T	T	T	T	T	T	T	T	T	T	C	T	T	T	T	T	T	T	T	T	T	T	N	T	T	T	T	C	C	T	T	T	T
S1_3571023	G/A	1	3571023	+	NA	NA	NA	NA	NA	NA	N	N	N	N	N	G	N	N	G	N	G	A	N	A	N	N	N	N	N	N	N	G	N	G	N	N	N	N	G	N	N	N	N	N	N	N	N	N	N	N	N	N	G	N	N	N	N	N	G	N	N	N	N	N	N	N	N	N	N	N	A	N	N	N	N	N	N	A	N	G	N	N	N	N	N	N	G	N	N	N	N	N	N	N	N	G	N	N	N	N	N	G	N	N	N	N	N	N	N	N	N	N	N	N	N	G	G	N	N	N	N	A	N	N	N	N	N	N	N	N	N	N	N	N	G	N	N	N	N	N	N	N	A	N	N	N	N	G	N	N	N	A	N	N	N	N	N	N	N	N	N	N	N	N	A	N	N	A	N	N	N	N	N	N	G	A	N	A	N	N	N	N	N	N	N	G	N	N	N	N	A	N	N	N	N	N	G	G	N	N
S1_3572027	C/T	1	3572027	+	NA	NA	NA	NA	NA	NA	T	C	T	N	T	C	C	C	C	C	C	T	C	T	C	C	C	T	C	N	N	C	C	T	T	C	N	C	C	C	N	C	C	T	C	C	T	C	N	C	N	C	T	C	C	C	C	T	C	C	N	C	T	N	C	T	T	C	C	T	T	T	T	T	C	C	C	C	N	T	T	C	C	C	T	T	T	C	C	T	T	C	T	N	C	T	C	T	N	T	C	T	C	T	T	C	T	C	C	C	T	C	C	C	C	C	C	C	T	C	C	C	T	C	T	C	N	C	T	C	C	C	N	C	C	T	C	T	T	T	T	C	T	C	C	T	C	C	C	N	T	C	T	C	C	T	T	C	C	N	C	C	C	T	C	N	C	C	C	C	C	C	C	C	T	T	N	T	Y	C	C	T	C	C	C	T	N	T	C	N	T	T	N	T	T	N	T	T	T	C
S1_3573035	T/C	1	3573035	+	NA	NA	NA	NA	NA	NA	N	T	T	T	T	N	N	N	T	N	N	T	N	N	T	N	T	T	T	N	N	T	T	T	T	T	T	T	T	N	T	N	N	T	N	T	T	T	T	T	N	N	N	T	N	T	T	N	N	N	T	T	T	N	T	T	T	N	T	N	N	N	N	N	T	T	T	T	N	T	N	N	T	N	N	N	N	T	N	T	T	T	T	N	T	N	T	T	T	N	T	T	N	N	N	T	N	N	T	T	N	N	N	N	N	T	T	T	N	T	T	N	T	T	T	N	T	N	T	T	T	N	N	T	N	T	T	N	T	T	T	T	Y	N	N	N	N	N	T	T	N	N	T	T	N	N	N	N	T	T	N	T	N	N	T	N	T	T	T	T	N	T	N	T	T	T	N	T	N	T	N	N	N	N	N	T	N	N	T	T	N	N	N	N	N	N	T	T	T	N
S1_3574020	C/A	1	3574020	+	NA	NA	NA	NA	NA	NA	C	C	C	N	C	C	N	C	C	C	C	C	C	C	C	C	C	A	C	N	N	C	C	C	C	C	N	C	C	C	N	C	C	C	C	C	C	C	N	C	N	C	C	C	C	C	C	C	C	C	N	C	C	N	C	C	C	C	C	C	C	C	C	C	C	C	C	C	C	C	N	N	C	C	C	C	C	C	C	C	C	C	C	N	C	C	C	C	C	C	C	C	C	N	N	C	C	C	C	C	C	C	C	C	C	C	C	C	C	C	C	C	C	C	C	C	N	C	C	C	C	C	C	C	C	C	C	C	C	C	C	C	C	C	C	C	C	C	C	C	C	C	C	C	C	C	C	C	C	N	C	C	C	N	C	N	C	C	C	C	C	C	C	C	C	C	N	C	C	C	C	C	C	C	C	C	N	C	C	N	A	C	N	C	C	C	C	C	C	C
S1_3575060	G/T	1	3575060	+	NA	NA	NA	NA	NA	NA	G	G	T	N	G	G	N	G	G	G	G	G	G	T	G	G	G	G	G	N	T	G	G	G	T	G	G	G	G	G	G	G	G	T	G	G	G	G	G	G	G	G	G	G	G	G	G	G	G	G	N	G	G	G	G	G	G	G	G	G	G	G	G	G	K	G	G	G	G	G	N	N	G	G	G	G	G	G	G	G	G	G	T	N	G	G	G	G	G	G	G	G	G	G	N	N	G	G	G	G	G	G	G	G	G	G	G	G	G	G	G	G	T	G	T	G	N	G	G	G	G	G	G	G	G	G	G	G	T	G	G	G	T	N	G	G	G	G	G	N	G	G	G	G	G	T	G	G	G	G	G	G	G	G	G	N	G	G	G	G	G	G	G	G	G	G	G	T	K	G	G	G	G	G	G	G	G	G	G	G	G	G	G	G	T	T	G	G	G	G
S1_3576017	G/A	1	3576017	+	NA	NA	NA	NA	NA	NA	G	G	A	N	G	G	N	G	G	G	G	G	G	N	G	G	G	G	G	N	N	G	G	G	A	G	N	G	G	G	G	G	G	A	G	G	G	G	G	G	N	G	G	R	G	G	G	G	G	G	N	G	G	N	G	G	G	G	G	G	A	G	G	G	G	G	G	G	N	G	N	G	G	G	G	G	G	A	G	G	A	G	A	G	G	G	G	A	G	G	G	G	G	G	N	G	G	G	G	G	G	G	G	G	G	G	G	G	G	G	G	G	A	G	A	A	G	G	G	A	G	G	G	G	G	G	G	G	A	G	G	G	A	G	G	G	G	G	G	N	G	G	G	G	G	A	G	G	G	N	G	G	G	G	G	G	G	G	G	G	G	G	G	G	A	G	G	A	G	G	G	G	G	G	A	A	N	G	G	G	A	G	N	G	A	A	G	G	G	G
S1_3577018	C/T	1	3577018	+	NA	NA	NA	NA	NA	NA	C	C	T	N	N	N	N	N	T	N	N	N	N	T	N	N	N	C	N	N	N	N	N	N	T	N	N	N	N	N	N	N	N	T	N	N	N	C	N	N	N	N	N	C	N	N	N	N	C	N	N	N	N	T	N	N	N	N	N	N	N	C	T	N	N	N	N	N	N	N	N	N	N	C	N	N	N	N	N	N	N	N	T	N	N	N	N	N	N	N	N	N	N	N	N	N	N	N	T	N	N	N	N	N	N	C	N	N	N	N	N	N	T	C	N	C	N	N	N	C	N	N	N	N	N	N	N	N	T	N	C	N	T	N	N	N	N	N	N	N	N	N	N	N	N	T	C	N	N	N	N	N	N	N	C	N	N	C	C	N	C	N	N	N	N	N	N	T	N	N	N	N	N	N	C	N	N	N	N	N	N	N	N	N	T	T	N	N	T	N
S1_3578043	G/A	1	3578043	+	NA	NA	NA	NA	NA	NA	N	N	A	N	N	N	N	N	A	G	N	G	N	N	G	N	N	G	A	N	N	G	G	N	G	N	G	R	N	G	N	N	N	N	R	A	G	R	N	N	N	N	N	N	A	N	N	N	G	N	N	G	N	N	N	N	A	A	A	A	R	N	A	R	R	R	N	A	N	N	N	N	G	R	N	G	A	G	N	G	N	A	G	G	N	N	N	A	N	G	N	N	N	N	N	N	R	G	A	N	R	R	N	N	N	N	A	N	N	N	N	N	A	R	R	N	N	A	A	N	N	R	N	N	A	N	N	N	G	N	N	N	G	N	N	N	N	R	N	N	N	N	A	N	R	A	A	R	N	N	N	N	G	N	N	N	A	R	G	N	N	A	R	R	A	G	N	G	G	G	G	N	N	N	N	G	N	N	G	N	A	N	N	N	N	N	A	A	A	N
S1_3580042	A	1	3580042	+	NA	NA	NA	NA	NA	NA	A	A	A	N	A	A	A	A	A	A	A	A	A	A	A	A	A	A	A	A	N	A	A	A	A	A	A	A	A	A	N	A	A	A	A	A	A	A	N	A	N	A	A	A	A	A	A	A	A	A	N	A	A	A	A	A	A	A	A	A	A	A	A	A	A	A	A	A	A	A	A	N	A	A	A	A	A	A	A	A	A	A	A	A	A	A	A	A	A	A	A	A	A	A	N	N	A	A	A	A	A	A	A	A	A	A	A	A	A	A	A	A	A	A	A	A	N	A	A	A	A	A	A	A	A	A	A	A	A	A	A	A	A	A	A	A	A	A	A	N	A	A	A	A	A	A	A	A	A	A	A	A	A	A	A	A	A	A	A	A	A	A	A	A	A	A	A	A	A	A	A	A	A	A	A	A	A	A	A	A	A	A	A	A	A	A	A	A	A	A
S1_3581011	T/C	1	3581011	+	NA	NA	NA	NA	NA	NA	T	T	T	N	T	T	T	T	T	T	T	T	T	T	C	T	T	C	T	N	T	T	C	T	T	T	T	C	T	T	T	T	T	T	T	T	T	T	T	T	N	T	C	T	T	T	T	T	T	T	N	T	T	T	T	T	C	T	T	T	T	T	T	T	T	T	T	T	C	C	T	N	T	T	T	T	C	T	T	T	T	C	T	T	T	C	C	T	T	T	T	C	T	C	C	T	T	C	T	T	T	T	T	T	T	T	T	T	T	T	T	T	T	T	T	T	T	T	T	C	T	T	T	T	T	T	T	T	T	T	T	C	T	T	T	T	T	T	T	N	T	T	T	T	T	T	T	T	T	N	T	T	T	T	T	N	T	T	T	T	T	T	T	T	T	T	T	T	T	T	T	T	T	T	T	T	T	T	T	C	T	T	T	T	T	T	T	T	T	C
S1_3582013	T/C	1	3582013	+	NA	NA	NA	NA	NA	NA	T	T	C	N	T	T	N	T	C	T	T	T	T	C	T	T	T	T	T	T	N	T	T	T	C	T	T	T	T	T	N	T	T	C	T	T	T	T	N	T	N	T	T	T	T	T	T	T	T	T	C	T	T	C	T	T	T	T	T	T	C	T	T	T	T	T	T	T	C	T	T	T	T	T	T	T	C	T	T	T	T	T	C	N	T	C	T	T	T	T	T	T	T	C	C	C	T	T	T	T	T	T	T	T	T	T	T	T	T	T	T	T	C	T	C	T	C	T	T	T	T	T	T	T	T	T	T	T	C	T	T	T	C	T	T	T	T	T	T	N	T	T	T	T	T	C	T	T	T	T	T	T	T	T	T	T	T	T	T	C	T	T	T	T	T	T	T	C	T	T	T	T	C	T	T	T	N	T	T	T	T	T	T	T	C	C	T	T	T	T
S1_3583033	T/G	1	3583033	+	NA	NA	NA	NA	NA	NA	T	T	T	T	T	T	N	T	T	T	T	T	T	T	T	T	T	T	T	T	T	T	T	T	T	T	T	T	T	T	N	T	T	T	T	T	T	T	T	T	N	T	T	T	T	T	T	T	T	T	T	T	T	T	T	T	T	T	T	T	T	T	T	T	T	T	T	T	T	T	T	T	T	T	T	T	T	T	T	T	T	T	T	T	T	T	T	T	T	T	T	T	T	T	T	G	T	T	T	T	T	T	T	T	T	T	T	T	T	T	T	T	T	T	T	T	T	T	T	T	T	T	T	T	T	T	T	T	T	T	T	T	T	T	T	T	T	T	T	T	T	T	T	T	T	T	T	T	T	T	T	T	T	T	T	N	T	T	T	T	T	T	T	T	T	T	T	T	T	T	T	T	T	T	T	T	T	T	T	T	T	T	N	T	T	T	T	T	T	T
S1_3584014	A/G	1	3584014	+	NA	NA	NA	NA	NA	NA	N	N	G	N	N	N	N	N	N	N	A	N	A	N	N	N	N	N	N	N	N	N	A	A	G	N	N	N	N	N	N	N	A	G	N	A	A	A	N	N	N	N	N	N	A	N	N	N	A	N	N	A	N	N	A	N	A	N	N	A	G	N	N	N	N	A	N	N	N	A	N	N	N	N	N	A	A	N	N	A	A	N	G	N	N	A	N	N	N	A	N	A	N	N	N	N	A	N	N	N	A	A	N	N	N	N	N	A	A	A	N	N	G	N	G	A	N	N	N	N	A	A	N	N	A	A	A	A	G	N	N	N	G	N	N	N	N	N	A	N	N	N	N	N	A	G	A	N	N	N	N	A	N	N	A	N	A	A	N	N	N	A	A	N	N	A	N	G	N	N	N	A	N	N	A	A	N	N	N	N	N	N	N	N	G	G	N	N	N	A
S1_3585023	C/A	1	3585023	+	NA	NA	NA	NA	NA	NA	N	N	N	N	A	N	N	A	A	C	C	C	A	N	N	C	M	C	M	N	N	A	C	C	N	N	N	A	M	C	N	A	A	C	C	N	N	N	N	N	N	N	A	C	A	C	N	C	C	N	N	C	N	N	N	A	A	C	C	N	N	N	C	N	A	C	N	M	N	C	N	N	C	N	C	M	N	N	N	A	N	C	M	N	N	A	C	A	A	A	N	N	A	N	N	N	A	C	N	M	A	N	C	M	A	A	M	C	A	A	N	M	N	M	N	N	A	C	C	C	N	M	N	M	M	A	N	C	C	A	N	A	N	N	N	N	N	N	N	N	N	A	M	C	M	N	C	C	N	N	N	N	N	N	A	N	C	N	A	N	N	N	C	A	A	N	N	N	N	C	N	N	C	N	C	C	N	C	N	N	C	N	N	A	N	N	N	N	C	A
S1_3586046	G/T	1	3586046	+	NA	NA	NA	NA	NA	NA	G	G	G	G	G	G	N	G	G	G	G	G	G	G	G	G	G	G	G	N	T	G	G	G	G	G	G	G	G	G	N	G	G	G	G	G	G	G	G	G	N	G	G	G	G	G	G	G	G	G	G	G	G	G	G	G	G	G	G	G	G	G	G	G	G	G	G	T	G	G	N	N	G	G	G	G	G	G	G	G	G	G	G	N	G	G	G	G	G	G	G	G	G	G	N	G	G	G	G	G	G	T	G	G	G	G	G	G	G	G	G	G	G	G	G	G	G	G	G	G	G	G	G	G	G	G	G	G	G	G	G	G	G	G	G	G	G	G	G	N	G	G	G	G	G	G	G	G	G	N	G	G	G	G	G	N	G	G	G	G	G	G	G	T	G	G	G	G	G	G	G	G	G	G	G	G	N	G	G	G	G	G	G	G	T	G	G	G	G	G
S1_3587030	T/G	1	3587030	+	NA	NA	NA	NA	NA	NA	T	T	G	T	T	T	T	T	T	T	T	T	T	G	T	T	T	T	T	N	N	T	T	T	G	T	N	T	T	T	N	T	T	G	T	T	T	T	T	T	N	T	T	T	T	T	T	T	T	T	N	T	T	T	T	T	T	T	T	T	G	T	T	T	T	T	T	T	N	T	T	T	T	T	T	T	T	T	T	T	T	T	G	T	T	T	T	T	T	T	T	T	T	T	T	N	T	T	T	T	T	T	T	T	T	T	T	T	T	T	T	T	G	T	G	T	N	T	T	T	T	T	T	T	T	T	T	T	G	T	T	T	G	N	T	T	T	T	T	N	T	T	T	T	T	G	T	T	T	N	T	T	T	T	T	T	T	T	T	T	T	T	T	T	T	T	T	G	T	T	T	T	T	T	T	T	T	T	T	N	T	T	N	T	K	G	T	T	T	T
S1_3588060	T/C	1	3588060	+	NA	NA	NA	NA	NA	NA	N	N	N	N	N	N	N	N	T	T	N	C	T	N	T	N	N	N	T	N	N	T	N	N	C	N	N	N	T	T	N	N	T	C	N	T	N	N	N	T	N	N	N	N	N	T	T	N	N	N	N	T	N	N	N	N	T	N	N	T	C	N	N	N	N	T	T	C	N	N	N	N	N	N	N	N	N	N	N	T	C	N	C	N	N	N	T	C	N	T	N	N	N	T	N	N	T	N	C	N	T	C	N	T	N	N	N	T	N	T	N	C	C	N	C	T	N	N	C	T	N	T	N	T	T	N	N	T	N	N	N	T	N	N	N	N	T	T	N	N	N	T	N	T	T	C	T	T	N	N	T	T	N	N	N	N	N	N	T	T	T	N	T	C	T	C	N	N	T	N	T	N	N	N	N	N	N	N	N	N	N	N	N	N	N	N	N	N	N	N
S1_3589009	C	1	3589009	+	NA	NA	NA	NA	NA	NA	C	C	C	C	C	C	C	C	C	C	C	C	C	C	C	C	C	C	C	C	C	N	C	C	C	C	N	C	C	C	C	C	C	C	C	C	C	C	C	C	N	C	C	C	C	C	C	C	C	C	C	C	C	C	C	C	C	C	C	C	C	C	C	C	C	C	C	C	C	C	C	N	C	C	C	C	C	C	C	C	C	C	C	C	C	C	C	C	C	C	C	C	C	C	C	C	C	C	C	C	C	C	C	C	C	C	C	C	C	C	C	C	C	C	C	C	C	C	C	C	C	C	C	C	C	C	C	C	C	C	C	C	C	N	C	C	C	C	C	N	C	C	C	C	C	C	C	C	C	C	C	C	C	C	C	C	C	C	C	C	C	C	C	C	C	C	C	C	C	C	C	C	C	C	C	C	C	C	C	C	C	C	C	C	C	C	C	C	C	C
S1_3590013	T	1	3590013	+	NA	NA	NA	NA	NA	NA	T	T	T	T	T	T	T	T	T	T	T	T	T	T	T	T	T	T	T	T	T	T	T	T	T	T	T	T	T	T	T	T	T	T	T	T	T	T	T	T	T	T	T	T	T	T	T	T	T	T	T	T	T	T	T	T	T	T	T	T	T	T	T	T	T	T	T	T	T	T	T	N	T	T	T	T	T	T	T	T	T	T	T	T	T	T	T	T	T	T	T	T	T	T	N	N	T	T	T	T	T	T	T	T	T	T	T	T	T	T	T	T	T	T	T	T	T	T	T	T	T	T	T	T	T	T	T	T	T	T	T	T	T	T	T	T	T	T	T	T	T	T	T	T	T	T	T	T	T	T	T	T	T	T	T	T	T	T	T	T	T	T	T	T	T	T	T	T	T	T	T	T	T	T	T	T	T	T	T	T	T	T	T	T	T	T	T	T	T	T
S1_3591054	G/T	1	3591054	+	NA	NA	NA	NA	NA	NA	G	G	G	N	G	G	N	G	G	G	G	G	G	G	G	G	G	G	G	N	G	G	G	G	T	G	N	G	G	G	N	G	G	T	G	G	G	G	N	N	N	G	N	N	G	G	G	G	G	G	N	G	G	N	G	G	G	G	G	G	G	G	G	G	G	G	G	G	G	G	N	N	G	G	G	G	G	G	G	G	G	G	G	N	G	G	G	G	G	G	G	G	G	N	N	G	G	G	G	G	G	G	G	G	G	G	G	N	G	G	G	G	T	G	T	G	N	G	G	G	G	G	N	G	G	G	G	G	G	G	G	G	T	N	G	G	N	G	G	N	G	G	G	G	G	G	G	G	G	N	G	G	N	G	G	N	N	G	G	G	G	G	G	G	G	G	G	G	N	G	G	G	G	G	G	G	N	G	G	N	G	G	N	G	G	G	G	G	G	G
S1_3592039	G/A	1	3592039	+	NA	NA	NA	NA	NA	NA	G	G	G	N	G	G	G	G	G	G	G	G	G	G	G	G	G	G	G	G	G	G	G	G	G	G	N	G	G	G	G	G	G	G	G	G	G	G	G	G	G	G	G	G	G	G	G	G	G	G	N	G	G	N	G	G	G	G	G	G	G	G	G	G	G	G	G	G	G	G	G	G	G	G	G	G	G	G	G	G	A	G	G	G	G	G	G	A	G	G	G	G	G	G	G	N	G	G	G	G	G	G	G	G	G	G	G	G	G	G	G	G	G	G	G	G	G	G	G	G	G	G	G	G	G	G	G	G	G	G	G	G	G	G	G	G	G	G	G	A	G	G	G	G	G	G	G	G	G	N	G	G	G	G	G	G	G	G	G	G	G	G	G	G	G	G	G	G	G	G	G	G	G	G	G	G	N	G	G	G	G	G	N	G	G	G	G	G	G	G
S1_3593064	A	1	3593064	+	NA	NA	NA	NA	NA	NA	A	A	A	A	A	A	A	A	A	A	A	A	A	A	A	A	A	A	A	A	N	A	A	A	A	A	N	A	A	A	A	A	A	A	A	A	A	A	A	A	A	A	A	A	A	A	A	A	A	A	A	A	A	A	A	A	A	A	A	A	A	A	A	A	A	A	A	A	A	A	A	A	A	A	A	A	A	A	A	A	A	A	A	A	A	A	A	A	A	A	A	A	A	A	A	A	A	A	A	A	A	A	A	A	A	A	A	A	A	A	A	A	A	A	A	A	A	A	A	A	A	A	A	A	A	A	A	A	A	A	A	A	A	A	A	A	A	A	A	A	A	A	A	A	A	A	A	A	A	N	A	A	A	A	A	A	A	A	A	A	A	A	A	A	A	A	A	A	A	A	A	A	A	A	A	A	A	A	A	A	A	A	A	A	A	A	A	A	A	A
S1_3594007	T/G	1	3594007	+	NA	NA	NA	NA	NA	NA	T	T	T	N	T	T	N	T	T	T	T	T	T	T	T	T	T	T	T	N	T	T	T	T	T	T	T	T	T	T	T	T	T	T	T	T	T	T	T	T	N	T	T	T	T	T	T	T	T	T	T	T	T	N	T	T	T	T	T	T	T	T	T	T	T	T	T	T	T	T	T	N	T	T	T	T	T	T	T	T	T	T	T	T	T	T	T	T	T	T	T	T	T	T	T	T	T	T	T	T	T	T	T	T	T	T	T	T	T	T	T	T	T	T	T	T	T	T	T	T	T	T	T	T	T	T	T	T	T	T	T	T	T	T	T	T	T	T	T	N	T	T	T	T	T	T	T	T	T	N	T	T	T	T	T	T	T	T	T	T	T	T	T	T	T	N	T	T	T	T	T	T	T	T	T	T	T	T	T	T	T	T	T	T	N	K	T	T	T	T
S1_3595038	C/G	1	3595038	+	NA	NA	NA	NA	NA	NA	C	C	G	C	C	C	N	C	C	C	C	C	C	G	C	C	C	C	G	N	G	C	C	C	G	C	N	C	G	C	N	C	C	G	C	C	C	C	N	C	N	C	C	C	C	C	C	C	C	C	N	C	C	C	C	C	C	C	C	C	G	C	C	C	G	C	C	C	N	C	C	N	C	C	C	C	C	C	C	C	C	C	G	N	C	C	C	C	C	C	C	C	C	C	N	N	C	C	C	C	C	C	C	C	C	C	C	C	C	C	C	C	G	C	G	C	C	C	C	C	C	C	C	C	C	C	C	C	G	C	C	C	G	C	C	C	C	C	C	N	C	C	C	C	C	G	C	C	C	C	C	C	C	C	C	N	C	C	C	C	C	C	C	C	C	C	C	G	C	C	C	C	C	C	C	C	C	C	C	C	C	C	N	C	G	G	C	C	C	C
S1_3596013	T/G	1	3596013	+	NA	NA	NA	NA	NA	NA	T	T	G	T	T	T	T	T	T	T	T	T	T	T	T	T	T	T	T	T	N	T	T	T	G	T	T	T	T	T	N	T	T	G	N	T	T	T	T	T	N	T	T	T	T	T	T	T	T	T	N	T	T	T	T	T	T	T	T	T	G	T	T	T	T	T	T	G	T	T	T	N	T	T	T	T	T	G	T	T	T	T	G	N	T	T	T	T	T	T	T	T	T	T	T	T	T	T	T	T	T	G	T	T	T	T	T	T	T	T	T	G	G	T	G	T	N	T	N	T	T	T	T	T	T	T	T	T	G	T	T	T	G	T	T	T	N	T	T	T	T	T	N	T	T	K	T	T	T	N	T	T	T	T	T	T	T	T	T	T	T	T	T	G	T	T	T	G	T	T	T	T	T	T	T	T	T	T	T	T	T	T	N	T	N	G	T	T	T	T
S1_3597031	G/T	1	3597031	+	NA	NA	NA	NA	NA	NA	G	N	N	N	G	G	N	N	T	N	G	G	N	N	N	N	N	N	N	N	N	N	G	G	N	N	N	N	G	G	N	T	N	G	G	N	N	N	N	N	N	G	N	T	N	N	N	N	N	N	N	N	N	N	N	N	N	K	G	N	N	N	T	N	N	G	N	G	N	N	N	N	G	N	N	G	N	G	N	N	N	N	N	N	N	N	N	N	N	G	N	N	N	T	N	N	T	N	N	N	G	N	N	N	N	N	N	N	N	N	N	N	N	N	N	K	N	N	G	N	G	N	N	G	K	G	N	G	N	N	N	G	N	N	K	T	N	N	N	N	N	N	N	G	G	N	G	G	N	N	N	N	N	N	N	N	G	N	T	N	G	N	N	N	N	N	N	N	N	N	G	G	N	N	G	G	N	N	N	N	N	N	N	G	G	N	N	N	N	N
S1_3598058	G/A	1	3598058	+	NA	NA	NA	NA	NA	NA	G	G	A	G	G	N	N	N	G	N	G	G	G	A	N	G	G	G	N	N	N	G	N	G	A	G	N	N	G	G	N	G	G	A	G	G	G	G	N	N	N	G	G	G	G	G	R	G	G	G	N	G	G	N	G	G	N	G	G	G	A	N	G	G	G	G	G	A	N	G	N	N	G	G	G	G	G	G	G	G	G	G	A	G	G	G	G	G	N	N	N	N	G	G	G	N	G	G	A	G	G	A	G	G	G	N	G	G	N	N	G	A	A	G	A	G	N	G	G	G	G	G	N	G	G	N	G	G	A	G	G	G	A	N	G	N	G	G	G	N	N	G	G	G	G	A	G	G	G	N	G	N	A	G	N	N	G	G	G	N	G	G	G	N	G	G	G	A	G	G	G	N	N	N	G	G	N	G	G	N	G	G	N	G	A	N	G	N	G	G
S1_3599037	T/C	1	3599037	+	NA	NA	NA	NA	NA	NA	T	T	C	N	T	T	T	T	T	T	C	T	T	C	T	C	T	T	T	N	N	T	T	T	C	C	N	C	T	T	T	T	T	C	C	T	C	T	N	T	N	T	T	C	T	T	T	T	T	T	C	T	T	N	T	T	T	T	T	T	C	T	C	T	T	T	T	T	N	T	T	C	T	T	T	C	T	T	T	T	T	T	C	T	T	T	T	T	T	T	Y	T	T	T	N	N	C	T	T	T	T	T	T	T	T	T	T	T	T	T	T	T	C	T	C	T	N	T	T	T	T	T	N	T	T	T	T	T	C	T	T	T	Y	N	T	T	C	C	T	N	T	T	T	T	T	C	T	T	T	N	T	T	T	T	T	N	T	T	C	T	T	T	C	T	T	T	T	C	T	T	T	T	T	T	T	T	T	T	T	N	N	T	N	T	C	C	T	T	C	T
S1_3600007	T/G	1	3600007	+	NA	NA	NA	NA	NA	NA	T	T	T	N	T	T	N	T	T	T	T	T	T	T	T	T	T	T	T	N	N	T	T	T	T	T	N	T	T	T	T	T	T	T	T	T	T	T	T	T	N	T	T	K	T	T	T	T	T	T	N	T	T	T	T	T	T	T	T	T	T	T	T	T	T	T	T	T	T	T	N	N	T	T	T	T	T	T	T	T	T	T	T	N	T	T	T	T	T	T	T	T	T	T	T	N	T	T	T	T	T	T	T	T	T	T	T	T	T	T	T	T	T	T	T	T	T	T	T	T	T	T	T	T	T	T	T	T	T	T	T	T	T	N	T	T	T	T	T	T	T	T	T	T	T	T	T	T	T	N	T	T	T	T	T	N	T	T	T	T	T	T	T	T	T	T	T	T	T	T	T	T	T	T	T	T	N	T	T	T	T	T	T	T	T	T	T	T	T	T
S1_3601044	A/G	1	3601044	+	NA	NA	NA	NA	NA	NA	N	N	N	N	A	G	N	N	N	N	N	N	A	N	A	N	A	N	G	N	N	G	N	N	R	R	N	N	N	A	N	N	R	N	N	A	N	N	N	N	N	N	A	G	N	N	G	A	N	N	N	A	N	N	N	N	N	N	G	A	N	A	N	A	A	N	N	N	N	N	N	N	N	G	N	N	R	A	N	A	G	A	N	N	N	N	N	N	R	A	N	N	R	R	N	N	N	N	N	N	R	R	N	A	A	N	R	N	R	N	N	N	N	R	A	N	N	N	N	N	A	G	N	N	G	N	N	N	N	N	G	A	N	N	N	N	N	N	N	N	A	N	N	N	A	N	A	N	R	N	N	N	N	N	N	N	N	A	G	N	N	G	R	N	N	N	N	A	R	N	A	N	N	N	N	N	N	R	N	N	N	A	N	N	N	N	N	R	N	N
S1_3602029	T	1	3602029	+	NA	NA	NA	NA	NA	NA	T	T	T	N	T	T	N	T	T	T	T	T	T	T	T	T	T	T	T	T	N	T	T	T	T	T	T	T	T	T	T	T	T	T	T	T	T	T	N	T	T	T	T	T	T	T	T	T	T	T	N	T	T	T	T	T	T	T	T	T	T	T	T	T	T	T	T	T	T	T	T	T	T	T	T	T	T	T	T	T	T	T	T	T	T	T	T	T	T	T	T	T	T	T	T	T	T	T	T	T	T	T	T	T	T	T	T	T	T	T	T	T	T	T	T	T	T	T	T	T	T	T	T	T	T	T	T	T	T	T	T	T	T	T	T	T	T	T	T	N	T	T	T	T	T	T	T	T	T	T	T	T	T	T	T	T	T	T	T	T	T	T	T	T	T	T	T	T	T	T	T	T	T	T	T	T	T	T	T	T	T	T	T	T	T	T	T	T	T	T
S1_3603044	A/G	1	3603044	+	NA	NA	NA	NA	NA	NA	N	N	N	N	N	N	N	G	N	N	N	G	N	N	N	G	N	G	N	N	N	N	N	N	N	N	N	N	N	N	N	A	A	A	N	N	N	N	N	N	N	N	G	N	N	N	A	N	N	N	N	N	N	N	N	N	N	A	N	N	N	N	N	N	G	N	N	A	N	N	N	N	G	N	N	N	N	N	N	N	N	N	G	N	N	N	N	N	N	N	N	N	N	G	N	N	N	N	N	N	N	N	N	A	N	N	N	A	N	N	N	A	N	N	N	N	N	N	N	N	N	N	N	N	N	N	N	N	N	N	N	N	N	N	N	N	N	N	N	N	N	N	N	G	A	N	N	N	N	N	N	N	N	N	N	N	N	A	N	N	N	N	N	N	N	N	N	N	N	N	G	N	A	N	N	N	N	N	N	N	N	N	N	N	N	N	N	N	N	N
S1_3604015	T	1	3604015	+	NA	NA	NA	NA	NA	NA	T	T	T	N	T	T	N	T	T	T	T	T	T	T	T	T	T	T	T	T	N	T	T	T	T	T	N	T	T	T	T	T	T	T	T	T	T	T	N	T	N	T	T	T	T	T	T	T	T	T	T	T	T	T	T	T	T	T	T	T	T	T	T	T	T	T	T	T	T	T	N	N	T	T	T	T	T	T	T	T	T	T	T	T	T	T	T	T	T	T	T	T	T	T	N	T	T	T	T	T	T	T	T	T	T	T	T	T	T	T	T	T	T	T	T	T	T	T	T	T	T	T	T	T	T	T	T	T	T	T	T	T	T	T	T	T	T	T	T	T	T	T	T	T	T	T	T	T	T	N	T	T	T	T	T	N	T	T	T	T	T	T	T	T	T	T	T	T	T	T	T	T	T	T	T	T	T	T	T	T	T	T	T	T	T	T	T	T	T	T
S1_3605009	C/T	1	3605009	+	NA	NA	NA	NA	NA	NA	N	N	N	T	T	N	N	C	N	T	T	C	T	N	N	T	N	C	C	N	N	C	N	Y	N	N	N	T	C	T	N	N	C	T	N	N	N	C	N	N	N	N	C	C	C	N	Y	N	N	C	N	N	N	N	T	N	N	Y	N	N	T	C	N	C	C	Y	N	T	N	N	N	N	N	T	N	N	N	C	N	C	N	N	N	N	N	N	N	N	N	N	N	N	N	N	N	N	N	T	N	C	N	C	N	T	C	N	N	C	N	N	N	Y	T	T	N	N	N	T	N	N	N	Y	N	T	C	T	C	T	N	N	N	T	N	N	N	N	N	C	N	N	N	T	C	N	N	N	N	C	N	N	T	N	C	N	N	N	Y	N	N	N	N	N	N	N	N	T	N	N	N	C	N	T	N	N	N	N	N	C	N	N	N	T	N	C	N	N	N	N	N	N
S1_3606040	T/G	1	3606040	+	NA	NA	NA	NA	NA	NA	T	T	T	N	T	T	T	T	T	T	T	T	T	T	T	T	T	T	T	N	N	T	T	T	K	N	N	N	T	T	N	T	T	T	T	N	T	T	N	T	N	T	N	T	T	T	T	T	T	T	N	N	T	N	N	T	T	T	T	T	N	T	T	T	T	T	N	T	T	T	T	N	T	T	T	T	T	T	T	T	T	T	T	T	T	T	N	T	N	T	T	T	T	T	T	N	T	T	T	T	T	T	T	T	T	T	T	T	T	T	T	T	T	T	T	T	N	T	T	T	K	T	N	T	T	T	T	T	T	N	T	T	T	N	T	K	T	T	T	N	T	T	T	T	T	T	T	T	T	T	T	T	T	K	T	N	T	T	T	T	T	N	T	T	T	T	T	T	T	T	T	T	T	T	T	T	N	T	T	T	T	T	T	T	T	T	T	T	T	T
S1_3607043	T/G	1	3607043	+	NA	NA	NA	NA	NA	NA	T	T	T	N	T	T	N	T	T	T	T	T	T	T	T	T	T	T	T	N	T	T	T	T	T	T	N	T	T	T	T	T	T	T	T	T	T	T	T	T	N	T	T	T	T	T	T	T	T	T	N	T	T	T	T	T	T	T	T	T	T	T	T	T	T	T	T	T	N	T	T	N	T	T	T	T	T	T	T	T	T	T	T	N	T	T	T	T	T	T	T	T	T	T	T	T	T	T	T	T	T	T	T	T	T	T	T	T	T	T	T	K	T	T	T	T	N	T	T	T	T	T	T	T	T	T	T	T	T	T	T	T	T	N	T	T	T	T	T	N	T	T	T	T	T	T	T	T	T	T	T	T	T	T	T	T	T	T	T	T	T	T	T	T	T	T	T	T	T	T	T	T	T	T	T	T	T	T	T	N	T	T	T	T	T	T	T	T	T	T
S1_3608043	C/T	1	3608043	+	NA	NA	NA	NA	NA	NA	T	Y	C	N	N	C	N	C	T	T	Y	C	Y	N	Y	T	Y	C	C	N	N	Y	T	C	T	N	N	N	C	Y	N	N	N	N	T	Y	N	C	N	N	N	T	Y	Y	N	N	C	N	N	N	N	T	C	N	C	Y	C	Y	C	Y	C	C	T	C	N	Y	Y	N	N	Y	N	C	Y	N	Y	Y	T	Y	C	Y	C	Y	C	N	C	T	Y	C	C	T	T	C	Y	C	N	N	C	Y	Y	C	N	T	C	Y	C	N	T	C	Y	T	T	C	T	Y	C	Y	N	C	N	C	Y	N	C	C	Y	T	T	N	C	C	C	C	N	N	Y	T	C	Y	N	N	N	C	Y	T	Y	C	C	N	N	N	T	Y	C	N	N	N	Y	Y	Y	C	C	C	Y	N	C	N	N	N	N	Y	C	Y	N	N	T	Y	N	T	C	N	C	C	C	Y	T	N	N	C	C	Y
S1_3609047	G/A	1	3609047	+	NA	NA	NA	NA	NA	NA	G	G	G	N	G	G	N	G	G	G	G	G	G	G	G	G	G	G	G	N	G	G	G	G	G	G	G	G	G	G	N	G	G	G	G	G	G	G	G	G	N	G	G	G	G	G	G	G	G	G	N	G	G	N	G	G	G	G	G	G	G	G	G	G	G	G	G	G	N	G	N	N	G	G	G	G	G	G	G	G	G	G	G	N	G	G	G	G	G	G	G	G	G	G	G	N	G	G	G	G	G	G	G	G	G	G	G	G	G	G	G	G	G	G	G	G	G	G	A	G	G	G	N	G	G	G	G	G	G	G	G	G	G	N	G	G	G	G	G	N	G	G	A	G	G	G	G	G	G	N	G	G	G	G	G	G	G	G	G	G	G	G	G	G	G	G	G	G	G	G	G	G	G	G	G	G	G	G	G	N	G	G	N	G	G	G	G	G	G	G
S1_3610013	C/A	1	3610013	+	NA	NA	NA	NA	NA	NA	M	N	C	N	N	A	N	C	C	N	N	N	M	M	N	N	A	M	C	N	N	N	N	A	A	N	N	C	M	M	N	M	M	C	M	C	A	M	N	N	N	M	M	C	A	A	M	C	M	N	N	M	N	N	C	C	N	M	M	A	N	N	M	C	N	M	N	M	A	C	N	N	C	N	M	C	M	N	N	M	M	C	C	N	A	A	M	M	N	A	A	C	M	N	N	N	N	N	N	N	A	A	C	N	N	N	N	N	N	M	N	C	N	C	A	C	N	C	C	A	C	A	N	M	M	C	N	C	C	N	N	N	C	N	M	N	N	N	N	N	N	M	C	A	C	N	A	C	C	N	M	N	N	A	A	N	M	C	C	N	C	M	M	N	C	A	N	C	N	C	C	A	A	N	M	C	N	N	N	N	C	N	N	C	N	N	N	C	M	A
S1_3611012	T	1	3611012	+	NA	NA	NA	NA	NA	NA	T	T	T	N	T	T	N	T	T	T	T	T	T	T	T	T	T	T	T	N	T	T	T	T	T	T	N	T	T	T	T	T	T	T	T	T	T	T	T	T	N	T	T	T	T	T	T	T	T	T	T	T	T	T	T	T	T	T	T	T	T	T	T	T	T	T	T	T	T	T	T	T	T	T	T	T	T	T	T	T	T	T	T	T	T	T	T	T	T	T	T	T	T	T	T	N	T	T	T	T	T	T	T	T	T	T	T	T	T	T	T	T	T	T	T	T	T	T	T	T	T	T	T	T	T	T	T	T	T	T	T	T	T	T	T	T	T	T	T	N	T	T	T	T	T	T	T	T	T	N	T	T	T	T	T	T	T	T	T	T	T	T	T	T	T	T	T	T	T	T	T	T	T	T	T	T	T	T	T	T	T	T	T	T	T	T	T	T	T	T
S1_3612047	T/G	1	3612047	+	NA	NA	NA	NA	NA	NA	T	T	T	N	T	T	N	T	T	T	K	T	T	T	T	T	T	K	T	N	T	K	T	T	T	T	N	T	T	T	N	K	T	T	K	T	K	T	T	T	N	T	T	T	T	T	T	T	T	T	T	T	T	T	T	K	T	T	T	T	T	K	T	T	T	T	T	T	N	T	T	N	T	T	T	T	T	T	T	T	T	K	T	T	T	T	T	T	T	T	K	T	T	T	T	N	T	T	T	K	T	T	T	T	T	T	T	T	T	T	K	T	T	T	T	T	N	T	T	T	T	T	N	T	K	T	T	T	T	T	T	T	T	N	K	T	T	T	T	N	T	T	T	T	K	T	T	K	T	N	T	K	T	T	T	N	T	T	T	T	T	T	T	T	T	T	N	T	T	T	T	T	T	T	T	T	N	T	T	N	T	T	N	T	T	T	K	T	T	T
S1_3613024	C/G	1	3613024	+	NA	NA	NA	NA	NA	NA	S	S	S	G	S	S	S	S	S	S	S	S	S	S	S	S	S	S	S	S	S	S	S	S	S	S	S	S	S	S	C	S	S	S	S	S	S	S	S	S	N	S	S	S	S	S	S	S	S	S	N	S	S	S	S	S	S	S	S	S	S	S	S	S	S	S	S	S	S	S	C	N	S	S	S	S	S	S	S	S	S	S	S	S	S	S	S	S	S	S	S	S	S	S	C	S	S	S	S	S	S	S	S	S	S	S	S	S	S	S	S	S	S	S	S	S	S	S	S	S	S	S	S	S	S	S	S	S	S	S	S	S	S	C	S	S	S	S	S	S	S	S	S	S	S	S	S	S	S	G	S	S	S	S	S	S	S	S	S	S	S	S	S	S	S	S	S	S	S	S	S	S	S	S	S	S	N	S	S	C	S	S	N	S	S	S	S	S	S	S
S1_3614044	G/A	1	3614044	+	NA	NA	NA	NA	NA	NA	N	G	A	N	G	N	N	G	G	G	N	G	G	N	N	G	N	N	N	N	N	G	N	N	A	G	N	G	N	N	N	N	G	A	G	A	N	N	N	N	N	G	A	G	G	G	A	G	G	G	A	N	N	N	N	N	G	G	G	G	A	G	N	G	G	G	G	N	N	G	N	N	N	N	N	G	N	N	G	N	N	G	N	N	N	G	A	N	N	N	N	G	N	G	N	N	G	G	N	G	G	G	G	A	G	N	G	G	N	G	N	G	A	G	A	G	N	N	N	N	N	G	N	N	N	G	G	G	A	N	G	G	A	N	N	G	N	N	G	N	G	N	N	G	N	A	N	G	G	N	N	G	G	G	N	N	G	N	G	N	N	G	G	N	G	N	N	A	N	G	G	N	N	G	G	N	N	N	G	N	N	N	N	G	N	A	G	A	G	N
S1_3615027	A/C	1	3615027	+	NA	NA	NA	NA	NA	NA	A	A	N	N	A	N	N	A	A	A	A	A	A	A	A	A	A	A	A	N	A	A	A	A	C	A	N	A	A	A	N	N	A	C	A	A	A	A	N	A	N	A	A	A	A	A	A	A	A	A	N	A	A	N	A	A	A	A	A	A	A	A	A	A	A	A	A	A	N	A	N	N	A	A	A	A	N	A	A	A	A	A	A	N	A	A	A	A	N	A	A	N	A	N	N	N	A	A	A	A	A	A	A	A	N	A	A	A	A	A	A	N	A	A	C	A	N	A	A	A	A	A	A	A	A	A	A	A	A	A	A	A	N	N	N	N	A	A	A	N	A	A	A	A	A	C	A	A	A	N	A	A	A	A	A	N	A	A	A	A	A	A	A	A	A	A	A	A	N	A	A	A	A	A	A	A	N	A	A	N	A	A	N	A	C	N	A	A	A	A
S1_3616056	G/C	1	3616056	+	NA	NA	NA	NA	NA	NA	G	G	G	G	G	G	N	G	G	G	G	G	G	G	G	G	G	G	G	G	G	G	G	G	G	G	G	G	G	G	G	G	G	G	G	G	G	G	G	G	N	G	G	G	G	G	G	G	G	G	G	G	G	G	G	G	G	G	G	G	G	G	G	G	G	G	G	G	G	G	N	G	G	G	G	G	G	G	G	G	G	G	C	G	G	G	G	G	G	G	G	G	G	G	N	N	G	G	G	G	G	G	G	G	G	G	G	G	G	G	G	G	G	G	G	G	N	G	G	G	G	G	G	G	G	G	G	G	G	G	G	G	G	G	G	G	G	G	G	N	G	G	G	G	G	C	G	G	G	G	G	G	G	G	G	G	G	G	G	G	G	G	G	G	G	G	G	G	G	G	G	G	G	G	G	G	N	G	G	N	G	G	N	G	G	G	G	G	G	G
S1_3617060	G/A	1	3617060	+	NA	NA	NA	NA	NA	NA	G	G	A	N	G	G	G	G	G	G	G	G	G	A	G	G	G	G	G	N	N	G	G	G	R	G	N	G	G	G	N	G	G	A	G	G	G	G	G	G	N	G	G	G	G	G	G	G	G	G	N	G	G	G	G	G	G	G	G	G	G	G	G	G	G	G	G	G	N	G	N	N	G	G	G	G	G	G	G	G	G	G	A	G	G	G	G	G	G	G	G	G	G	G	G	G	G	G	G	G	G	G	G	G	G	G	G	G	G	G	G	G	A	G	A	G	N	G	G	G	G	G	G	G	G	G	G	G	A	G	G	G	A	N	G	G	G	G	G	N	G	G	G	G	G	A	G	G	G	G	G	G	G	G	G	N	G	G	G	G	G	G	G	G	G	G	G	A	G	G	G	G	G	G	G	G	N	G	G	N	G	G	N	G	A	N	G	G	G	G
S1_3618025	T/C	1	3618025	+	NA	NA	NA	NA	NA	NA	T	T	C	N	T	T	N	T	T	T	T	T	T	C	T	T	T	T	T	T	C	T	T	T	C	T	N	T	T	T	T	T	T	Y	T	T	T	T	T	T	N	T	T	T	T	T	T	T	T	T	N	T	T	N	T	T	T	T	T	T	T	T	T	T	T	T	T	T	T	T	N	T	T	T	T	T	T	T	T	T	T	T	C	T	T	T	T	T	N	T	T	T	T	T	N	T	T	T	T	T	T	T	T	T	T	T	T	T	T	T	T	T	C	T	C	T	N	T	T	T	T	T	N	T	T	T	T	T	C	T	T	T	C	T	T	T	T	T	T	T	T	T	T	T	T	C	T	T	T	N	T	T	T	T	T	T	T	T	T	T	T	T	T	T	T	T	T	C	T	T	T	T	T	T	T	T	N	T	T	T	T	T	N	T	C	N	T	T	T	T
S1_3619032	T/G	1	3619032	+	NA	NA	NA	NA	NA	NA	T	T	T	T	T	T	T	T	T	T	T	T	T	T	T	T	T	T	T	T	T	T	T	T	T	T	T	T	T	T	N	T	T	T	T	T	T	T	N	T	T	T	T	T	T	T	T	T	T	T	T	T	T	N	T	T	T	T	T	T	T	T	T	T	T	T	T	T	T	T	T	N	T	T	T	T	T	T	T	T	T	T	T	T	T	T	T	T	K	T	T	T	T	T	T	T	T	T	T	T	T	T	T	T	T	T	T	T	T	T	T	T	T	T	T	T	T	T	T	T	T	T	T	T	T	T	T	T	T	T	T	T	T	N	T	T	T	T	T	N	T	T	T	T	T	T	T	T	T	T	T	T	T	T	T	N	T	T	T	T	T	T	T	T	T	T	T	T	T	T	T	T	T	T	T	T	T	T	T	N	T	T	N	T	T	T	T	T	T	T
S1_3620016	T	1	3620016	+	NA	NA	NA	NA	NA	NA	T	T	T	T	T	T	N	T	T	T	T	T	T	T	T	T	T	T	T	N	T	T	T	T	T	T	T	T	T	T	T	T	T	T	T	T	T	T	T	T	N	T	T	T	T	T	T	T	T	T	T	T	T	T	T	T	T	T	T	T	T	T	T	T	T	T	T	T	N	T	N	T	T	T	T	T	T	T	T	T	T	T	T	T	T	T	T	T	T	T	T	T	T	T	T	T	T	T	T	T	T	T	T	T	T	T	T	T	T	T	T	T	T	T	T	T	N	T	T	T	T	T	T	T	T	T	T	T	T	T	T	T	T	N	T	T	T	T	T	T	T	T	T	T	T	T	T	T	T	N	T	T	T	T	T	N	T	T	T	T	T	T	T	T	T	T	T	T	T	T	T	T	T	T	T	T	T	T	T	N	T	T	N	T	T	T	T	T	T	T
S1_3621037	T	1	3621037	+	NA	NA	NA	NA	NA	NA	T	T	T	N	T	T	N	T	T	T	T	T	T	T	T	T	T	T	T	N	T	T	T	T	T	T	N	T	T	T	N	T	T	T	T	T	T	T	N	T	N	T	T	T	T	T	T	T	T	T	N	T	T	T	T	T	T	T	T	T	T	T	T	T	T	T	T	T	T	T	T	N	T	T	T	T	T	T	T	T	T	T	T	T	T	T	T	T	T	T	T	T	T	T	N	T	T	T	T	T	T	T	T	T	T	T	T	T	T	T	T	T	T	T	T	T	T	T	T	T	T	T	T	T	T	T	T	T	T	T	T	T	T	T	T	T	T	T	T	N	T	T	T	T	T	T	T	T	T	N	T	T	T	T	T	N	T	T	T	T	T	T	T	T	T	T	T	T	T	T	T	T	T	T	T	T	N	T	T	T	T	T	T	T	T	T	T	T	T	T
S1_3622052	C/T	1	3622052	+	NA	NA	NA	NA	NA	NA	C	C	C	N	N	N	N	C	C	Y	C	C	N	C	C	C	N	N	C	C	N	C	C	Y	C	C	C	C	C	N	N	N	C	C	C	C	C	N	C	N	N	C	N	C	T	C	C	N	C	N	N	C	N	N	C	N	C	C	C	C	C	N	N	C	C	N	N	C	N	C	N	N	C	N	N	C	N	N	C	C	C	N	C	N	C	N	C	C	C	N	C	N	C	C	C	N	C	C	C	C	N	C	C	C	C	N	N	N	N	C	C	N	C	C	C	Y	N	C	N	N	C	C	N	C	N	C	C	N	C	C	N	C	C	N	C	N	C	C	C	N	C	C	N	C	C	C	C	C	C	N	N	C	C	N	C	N	C	C	C	C	C	C	C	C	C	C	C	C	N	C	C	C	C	N	N	C	N	C	N	N	N	N	C	N	C	C	N	C	N	C
S1_3623016	T	1	3623016	+	NA	NA	NA	NA	NA	NA	T	T	T	T	T	T	T	T	T	T	T	T	T	T	T	T	T	T	T	T	T	T	T	T	T	T	N	T	T	T	T	T	T	T	T	T	T	T	N	T	N	T	T	T	T	T	T	T	T	T	N	T	T	T	T	T	T	T	T	T	T	T	T	T	T	T	T	T	N	T	T	T	T	T	T	T	T	T	T	T	T	T	T	N	T	T	T	T	T	T	T	T	T	T	T	T	T	T	T	T	T	T	T	T	T	T	T	T	T	T	T	T	T	T	T	T	N	T	T	T	T	T	T	T	T	T	T	T	T	T	T	T	T	T	T	T	T	T	T	T	T	T	T	T	T	T	T	T	T	T	T	T	T	T	T	T	T	T	T	T	T	T	T	T	T	T	T	T	T	T	T	T	T	T	T	T	N	T	T	T	T	T	T	T	T	T	T	T	T	T
S1_3624042	T/C	1	3624042	+	NA	NA	NA	NA	NA	NA	N	C	N	N	T	Y	N	T	T	N	T	Y	N	T	C	C	N	C	C	N	N	T	T	N	N	N	N	N	Y	N	N	C	T	N	T	T	N	T	T	N	N	Y	T	C	T	C	Y	T	Y	N	N	T	Y	N	T	N	C	Y	C	Y	N	N	T	Y	Y	T	T	T	N	C	T	N	N	Y	Y	T	C	T	Y	C	T	N	T	N	T	Y	T	Y	N	Y	T	N	T	N	N	N	T	Y	T	N	T	N	Y	T	T	T	N	T	N	T	T	N	T	N	T	N	N	T	T	T	T	C	N	N	T	Y	N	Y	T	N	N	Y	N	N	T	N	C	C	N	N	T	Y	N	N	T	T	T	T	C	N	T	N	T	N	T	N	T	Y	T	T	C	T	Y	N	Y	T	N	N	T	T	Y	C	N	N	N	T	N	T	N	N	C	T	N	Y	N	N	N	N	T	T
S1_3625018	G/A	1	3625018	+	NA	NA	NA	NA	NA	NA	G	G	R	N	G	N	G	G	N	G	G	G	G	N	G	G	G	G	G	G	N	G	G	N	N	G	G	G	G	G	G	G	G	N	G	G	N	G	G	G	G	G	G	G	G	G	G	G	G	G	N	G	G	N	G	G	G	G	G	G	N	G	G	G	G	N	G	G	N	G	N	N	N	G	G	G	G	G	G	G	G	G	R	G	G	G	G	G	G	G	G	G	G	G	N	N	G	G	G	G	G	G	G	G	G	G	G	G	G	G	G	G	R	G	G	G	N	G	G	G	G	G	G	G	G	G	G	G	N	N	G	G	N	N	G	N	G	G	G	N	G	G	G	G	G	R	G	G	G	G	G	G	G	G	G	N	G	G	G	N	G	G	G	G	G	G	G	N	N	N	G	G	G	G	G	G	N	G	G	N	G	G	N	G	N	R	N	G	G	G
S1_3626016	T/G	1	3626016	+	NA	NA	NA	NA	NA	NA	T	T	T	N	T	T	T	T	T	T	T	T	T	T	T	T	T	T	T	T	T	T	T	T	T	T	T	T	T	T	N	T	T	T	T	T	T	T	T	T	T	T	T	T	T	T	T	T	T	T	N	T	T	N	T	T	T	T	T	T	T	T	T	T	T	T	T	T	T	T	N	N	T	T	T	T	T	T	T	T	T	T	T	T	T	T	T	T	T	T	T	T	T	T	T	T	T	T	T	T	T	T	T	T	T	T	T	T	T	T	T	T	T	T	T	T	T	T	T	T	T	T	K	T	T	T	T	T	T	T	T	T	T	T	T	T	T	T	T	T	T	T	T	T	T	T	T	T	T	N	T	T	T	T	T	T	T	T	T	T	T	T	T	T	T	T	T	T	T	T	T	T	T	T	T	T	T	T	T	T	T	T	N	T	T	T	T	T	T	T
S1_3627025	A/G	1	3627025	+	NA	NA	NA	NA	NA	NA	A	A	G	N	A	A	N	N	A	A	A	A	A	G	N	A	A	A	A	N	N	A	A	A	G	A	N	A	A	A	N	A	A	G	A	A	A	A	A	N	N	A	A	N	A	A	A	A	A	A	G	A	A	N	A	A	A	A	A	A	G	A	A	A	A	A	A	A	N	R	N	N	A	A	A	A	A	A	A	A	A	A	R	N	A	A	A	A	N	A	A	N	A	A	N	N	N	A	A	A	A	A	A	A	R	A	A	A	A	N	A	A	G	A	G	A	N	A	A	A	A	A	N	A	A	A	A	A	N	A	A	A	N	N	A	A	N	A	A	N	A	A	A	A	A	G	A	A	A	N	N	A	A	N	A	N	A	A	A	A	A	A	A	A	A	A	N	G	A	A	A	A	A	N	A	A	N	A	A	N	A	A	N	A	G	G	A	A	A	A
S1_3628036	G/C	1	3628036	+	NA	NA	NA	NA	NA	NA	S	G	G	N	G	S	N	G	C	N	N	G	C	N	G	N	C	G	G	N	N	S	N	N	N	N	N	C	G	C	N	N	G	N	C	N	N	G	N	N	N	N	S	G	C	S	N	C	C	N	N	G	N	N	C	N	G	G	G	N	G	N	S	N	N	C	G	S	N	N	N	N	G	N	G	C	S	C	N	N	N	C	N	N	S	C	G	S	N	N	N	N	C	G	N	N	C	S	N	N	S	G	G	S	S	C	N	S	N	G	G	N	G	S	G	S	N	C	G	N	C	S	N	C	N	C	C	N	G	G	G	G	N	N	G	N	N	G	N	N	G	S	N	S	G	G	C	S	G	N	N	G	N	N	C	N	C	C	S	G	C	N	N	N	S	G	N	N	C	C	S	C	N	G	N	G	N	N	G	N	N	C	N	C	N	G	N	G	G	G
S1_3629051	C/T	1	3629051	+	NA	NA	NA	NA	NA	NA	C	C	T	N	C	C	N	C	C	C	C	C	C	C	C	C	C	C	C	N	N	C	C	C	C	C	N	C	C	C	N	C	C	C	C	C	C	C	N	C	N	C	C	C	C	C	C	C	C	C	N	C	C	N	C	C	C	C	C	C	C	C	C	C	C	C	C	C	N	C	N	C	C	C	C	C	C	C	C	C	N	C	C	N	C	C	C	C	C	C	C	C	C	N	N	N	C	C	C	C	C	C	C	C	C	C	C	C	C	C	C	C	C	C	C	C	N	C	C	C	C	C	N	C	C	C	C	C	T	C	C	C	T	N	C	C	C	C	C	C	C	C	C	C	C	T	C	C	C	N	C	C	C	C	C	N	C	C	C	C	C	C	C	C	C	C	C	T	C	C	C	C	C	C	C	C	N	C	C	N	C	C	N	C	C	N	C	C	C	N
S1_3630011	T/G	1	3630011	+	NA	NA	NA	NA	NA	NA	T	T	T	T	T	T	T	T	T	T	T	T	T	T	T	T	T	T	T	T	T	T	T	T	T	T	T	T	T	T	T	T	T	T	T	T	T	T	N	T	T	T	T	T	T	T	T	T	T	T	T	T	T	T	T	T	T	T	T	T	T	T	T	T	T	T	T	T	T	T	T	N	T	T	T	T	T	T	T	T	T	T	T	T	T	T	T	T	T	T	T	T	T	T	T	T	T	T	T	T	T	T	T	T	T	T	T	T	T	T	T	T	T	T	T	T	T	T	T	T	T	T	K	T	T	T	T	T	T	T	T	T	T	T	T	T	T	T	T	T	T	T	T	T	T	T	T	T	T	T	T	T	T	T	T	T	T	T	T	T	T	T	T	T	T	T	T	T	T	T	T	T	T	T	T	T	T	T	T	T	T	T	T	T	T	T	T	T	T	T
S1_3631027	C/A	1	3631027	+	NA	NA	NA	NA	NA	NA	C	C	A	C	C	C	C	C	A	C	C	C	C	A	C	C	C	A	C	N	N	C	C	C	A	C	N	C	C	C	C	C	C	A	C	C	C	C	N	C	N	C	C	C	C	C	C	C	C	C	N	C	C	N	C	C	C	C	C	C	A	C	A	C	C	C	C	C	N	C	C	N	C	C	C	A	C	C	C	C	C	C	A	C	C	C	A	C	C	C	C	C	C	C	C	N	A	A	C	C	A	C	C	C	C	C	A	C	C	C	C	C	A	C	A	C	N	A	C	C	C	C	N	C	C	C	C	C	A	C	C	C	M	N	C	C	C	C	C	N	C	C	C	C	C	A	C	C	C	N	C	C	C	C	C	N	A	C	C	C	C	C	C	C	C	C	C	A	C	C	C	C	C	C	C	C	N	C	C	C	C	C	N	C	A	A	C	C	C	C
S1_3632018	T	1	3632018	+	NA	NA	NA	NA	NA	NA	T	T	T	T	T	T	T	T	T	T	T	T	T	T	T	T	T	T	T	N	T	T	T	T	T	T	N	T	T	T	T	T	T	T	T	T	T	T	T	T	T	T	T	T	T	T	T	T	T	T	N	T	T	T	T	T	T	T	T	T	T	T	T	T	T	T	T	T	T	T	T	T	T	T	T	T	T	T	T	T	T	T	T	T	T	T	T	T	T	T	T	T	T	T	T	T	T	T	T	T	T	T	T	T	T	T	T	T	T	T	T	T	T	T	T	T	T	T	T	T	T	T	T	T	T	T	T	T	T	T	T	T	T	T	T	T	T	T	T	T	T	T	T	T	T	T	T	T	T	N	T	T	T	T	T	T	T	T	T	T	T	T	T	T	T	T	T	T	T	T	T	T	T	T	T	T	N	T	T	T	T	T	T	T	T	T	T	T	T	T
S1_3633040	G/A	1	3633040	+	NA	NA	NA	NA	NA	NA	G	G	G	G	G	G	N	G	G	G	G	G	N	G	G	G	G	G	G	G	N	G	G	G	G	G	G	G	G	N	N	R	R	G	G	G	G	G	G	G	G	N	G	G	G	G	G	G	N	N	G	G	G	G	N	G	G	N	G	G	G	G	G	G	G	G	G	N	N	G	N	N	G	N	G	G	G	G	G	G	G	G	G	G	G	G	G	G	G	G	G	G	N	G	N	N	G	G	G	G	G	G	G	N	R	G	G	G	G	N	G	N	G	G	G	G	G	G	G	G	G	G	N	G	R	G	G	G	G	G	G	G	G	N	G	G	G	G	G	G	G	R	G	G	R	G	G	G	G	N	G	G	N	G	G	N	G	G	G	G	N	G	G	G	G	G	G	G	G	G	N	G	G	N	G	G	N	G	G	G	G	G	G	G	G	G	G	G	G	N
S1_3634026	A/T	1	3634026	+	NA	NA	NA	NA	NA	NA	N	N	A	N	N	N	N	N	A	A	A	N	A	N	A	A	N	N	N	N	N	A	N	A	N	A	N	N	A	N	N	N	A	A	A	A	A	N	N	A	N	N	T	A	N	N	N	A	A	A	N	A	A	N	A	A	N	A	N	A	N	N	A	A	A	A	A	A	A	T	N	N	A	A	N	N	A	A	N	A	N	A	N	N	A	N	A	A	N	A	N	N	N	N	N	N	N	A	A	A	A	A	N	T	N	W	A	A	N	A	A	A	A	N	A	N	N	N	A	A	A	A	N	N	N	N	A	A	A	A	N	A	N	N	N	A	N	A	A	N	A	A	A	A	N	A	A	N	A	N	A	A	A	N	A	N	A	N	A	A	N	A	A	A	A	N	N	N	N	A	N	A	N	N	A	A	N	A	A	N	N	N	N	A	N	N	A	W	A	A
S1_3635061	T/C	1	3635061	+	NA	NA	NA	NA	NA	NA	T	T	T	N	T	C	N	T	T	T	N	T	T	T	T	T	T	N	T	T	T	N	T	T	T	N	T	T	N	N	T	T	C	T	T	T	T	T	T	N	N	N	N	C	C	T	T	T	N	N	T	N	T	N	T	T	T	N	T	T	T	T	T	T	N	T	T	T	N	N	N	T	T	N	T	T	T	C	T	T	T	T	T	T	T	T	N	T	N	T	N	N	N	T	T	T	T	T	N	T	T	T	T	T	T	T	T	T	T	N	N	T	T	T	T	C	N	T	T	N	T	N	T	T	T	T	Y	T	T	N	T	T	N	T	N	N	N	N	T	N	T	C	T	N	T	T	T	T	T	T	T	T	T	T	T	N	T	T	N	T	N	T	T	T	T	T	T	T	T	T	N	T	T	N	C	N	N	T	T	T	N	T	T	T	T	T	N	T	T	N
S1_3636045	T/G	1	3636045	+	NA	NA	NA	NA	NA	NA	K	T	T	N	T	T	N	T	T	K	T	T	T	K	T	T	T	T	T	N	N	T	T	T	K	T	N	T	T	T	T	K	T	T	K	T	T	T	N	K	T	T	T	T	T	K	T	T	T	K	N	T	T	N	T	T	T	T	T	T	T	T	K	T	K	T	T	T	N	T	T	N	K	N	K	T	T	T	T	T	T	T	T	N	T	T	T	T	T	T	T	T	T	T	N	T	T	T	T	T	T	T	T	T	T	T	K	T	T	K	T	T	T	T	T	T	N	T	T	T	T	T	T	T	K	T	K	T	T	T	N	T	T	T	T	T	T	T	T	N	K	T	T	T	K	T	T	T	T	N	T	T	T	T	T	N	T	T	T	T	K	K	T	T	T	T	T	T	N	T	T	T	T	T	K	T	N	T	T	T	T	T	N	T	T	T	T	T	T	K
S1_3637037	T/G	1	3637037	+	NA	NA	NA	NA	NA	NA	T	T	T	N	T	T	N	T	T	T	T	T	T	T	K	T	T	T	T	N	N	T	T	T	T	T	T	T	T	T	T	T	T	T	T	T	T	K	T	T	N	T	T	T	T	T	T	T	T	T	N	T	T	N	T	T	K	T	T	T	T	T	T	T	T	T	T	T	T	T	T	N	T	T	T	T	T	T	T	T	T	T	T	N	T	T	T	T	T	T	T	K	K	K	N	T	T	K	T	T	T	T	T	T	T	T	T	T	T	T	T	T	T	T	T	T	T	T	T	K	T	T	N	T	T	T	T	T	T	T	T	T	K	T	T	T	T	T	T	N	T	T	T	T	T	T	T	T	T	N	T	T	T	K	T	T	T	K	T	T	T	T	K	T	T	T	T	T	T	T	T	T	T	K	T	T	N	T	T	N	T	T	N	T	T	T	T	T	T	T
S1_3638034	A/G	1	3638034	+	NA	NA	NA	NA	NA	NA	N	A	G	N	A	A	N	N	R	A	R	R	A	N	A	R	R	A	R	N	N	A	A	N	A	R	N	A	R	A	N	R	R	A	A	R	N	N	N	N	N	G	R	R	G	R	A	A	R	N	N	G	A	N	A	G	A	R	A	A	R	A	R	R	A	R	A	G	N	G	N	N	G	A	A	G	R	G	N	R	N	A	R	N	A	R	A	R	N	R	N	A	A	N	N	N	A	A	G	N	R	A	R	R	N	N	R	R	N	A	G	N	R	G	R	A	N	R	R	A	A	R	N	R	R	N	R	A	A	R	A	R	N	G	A	N	N	R	G	N	R	N	G	A	G	R	R	A	G	N	A	A	A	N	N	N	R	A	A	G	A	R	G	A	R	N	N	N	N	G	R	A	R	A	A	R	N	A	R	N	A	N	N	G	G	A	A	A	R	R
S1_3639015	C/T	1	3639015	+	NA	NA	NA	NA	NA	NA	C	C	C	N	C	C	N	N	C	C	C	C	C	C	C	C	C	C	C	N	C	C	C	C	C	N	N	N	C	C	N	C	C	C	C	C	C	C	N	C	N	C	C	C	C	C	C	C	C	C	N	C	C	N	C	C	C	C	C	C	C	N	C	C	C	C	C	T	N	C	N	C	C	C	C	C	C	C	C	C	C	N	C	N	C	C	C	C	C	C	C	C	C	C	C	N	C	C	T	C	C	T	C	C	N	C	C	C	C	C	C	T	C	C	C	C	N	Y	C	C	C	C	N	C	C	C	C	C	C	C	C	C	C	N	N	C	C	C	C	N	C	C	C	C	C	N	C	C	C	N	C	C	T	C	T	N	C	C	C	C	C	C	C	T	C	C	N	C	N	C	N	C	C	C	C	C	N	N	C	N	C	C	N	C	N	N	C	C	C	C
S1_3640025	G/C	1	3640025	+	NA	NA	NA	NA	NA	NA	G	G	C	N	G	G	G	G	G	G	G	G	G	C	G	G	G	G	G	G	N	G	G	G	C	G	G	G	G	G	N	G	G	C	G	G	G	G	N	G	N	G	G	G	G	G	G	G	G	G	C	G	G	G	G	G	G	G	G	G	C	G	G	G	G	G	G	G	N	G	N	G	G	G	G	G	G	G	G	G	G	G	C	G	G	G	G	G	G	G	G	G	G	G	G	G	G	G	G	G	G	G	G	G	G	G	G	G	G	G	G	G	C	G	C	G	G	G	G	G	G	G	N	G	G	G	G	G	C	G	G	G	G	G	G	G	G	G	G	G	G	G	G	G	G	C	G	G	G	N	G	G	G	G	G	N	G	G	G	G	G	G	G	G	G	G	G	C	G	G	G	G	G	G	G	G	G	G	G	G	G	G	N	G	C	C	G	G	G	G
S1_3641012	C/T	1	3641012	+	NA	NA	NA	NA	NA	NA	N	N	N	N	N	N	N	T	T	C	C	N	N	N	N	N	C	N	N	N	N	N	N	N	N	N	N	N	T	N	N	T	N	N	C	T	N	N	N	N	N	C	C	Y	N	C	N	N	N	N	N	N	N	N	T	C	T	N	N	N	N	N	N	N	C	N	N	N	N	N	N	N	N	N	C	N	N	N	N	N	T	T	Y	N	N	N	N	N	N	N	N	T	C	N	N	N	N	N	N	T	N	N	N	Y	N	N	N	N	N	N	N	N	N	T	N	N	N	C	N	N	C	N	N	N	N	N	T	N	C	N	N	C	N	N	N	N	N	C	N	N	N	N	N	N	N	N	N	N	N	N	N	C	N	N	N	N	N	N	N	N	C	C	N	N	N	N	N	N	N	N	N	N	N	N	N	N	N	N	N	N	N	N	N	T	N	N	N	N	C	N
S1_3642011	G/T	1	3642011	+	NA	NA	NA	NA	NA	NA	G	G	T	G	G	G	N	G	G	G	G	G	G	T	G	G	G	G	G	G	T	G	G	G	G	G	N	G	G	G	G	G	G	G	G	G	G	G	N	G	N	G	G	G	G	G	G	G	G	G	T	G	G	N	G	G	G	G	G	G	T	G	G	G	G	G	G	G	N	G	N	N	G	G	G	G	G	G	G	G	G	G	T	G	G	G	G	G	G	G	G	G	G	G	N	G	G	G	G	G	G	G	G	G	G	G	G	G	G	G	G	G	T	G	G	G	G	G	G	G	G	G	G	G	G	G	G	G	T	G	G	G	G	N	G	G	G	G	G	N	G	G	G	G	G	T	G	G	G	N	G	G	G	G	G	N	G	G	G	G	G	G	G	G	G	G	G	T	G	G	G	G	G	G	G	G	G	G	G	G	G	G	N	G	T	T	G	G	G	G
S1_3643053	T	1	3643053	+	NA	NA	NA	NA	NA	NA	T	T	T	N	T	T	N	T	T	T	T	T	T	T	T	T	T	T	T	T	N	T	T	T	T	T	N	T	T	T	T	T	T	T	T	T	T	T	T	T	T	T	T	T	T	T	T	T	T	T	N	T	T	N	T	T	T	T	T	T	T	T	T	T	T	T	T	T	T	T	N	N	T	T	T	T	T	T	T	T	T	T	T	T	T	T	T	T	T	T	T	T	T	T	T	N	T	T	T	T	T	T	T	T	T	T	T	T	T	T	T	T	T	T	T	T	N	T	T	T	T	T	T	T	T	T	T	T	T	T	T	T	T	N	T	T	T	T	T	N	T	T	T	T	T	T	T	T	T	N	T	T	T	T	T	T	T	T	T	T	T	T	T	T	T	T	T	T	T	T	T	T	T	T	T	T	T	T	T	T	T	T	T	T	T	T	T	T	T	T
S1_3644012	C/G	1	3644012	+	NA	NA	NA	NA	NA	NA	C	C	C	N	C	C	N	C	N	N	C	C	S	N	N	S	S	C	C	N	N	N	S	C	C	N	N	N	N	N	N	C	C	C	N	C	N	N	N	C	N	C	C	N	C	C	C	G	C	N	N	C	N	N	N	N	N	G	C	C	N	G	C	C	C	N	C	C	N	C	N	N	N	N	C	N	C	C	C	N	C	C	N	C	C	C	N	N	C	N	N	N	C	C	N	N	C	C	C	C	C	C	C	S	S	C	C	C	C	N	C	N	C	C	N	C	N	N	C	N	C	C	N	C	S	N	C	C	N	N	N	N	N	N	C	N	C	C	N	N	C	C	C	N	C	N	C	C	C	N	N	C	N	C	N	N	N	C	C	C	C	C	C	N	C	C	N	C	C	N	C	C	C	N	G	C	C	C	C	N	C	C	C	N	N	N	N	C	C	N
S1_3645020	T/G	1	3645020	+	NA	NA	NA	NA	NA	NA	T	T	T	N	T	T	N	T	T	T	T	T	T	T	T	T	T	T	T	T	N	T	T	T	T	T	N	T	T	T	T	T	T	T	T	T	T	T	T	T	N	T	T	T	T	T	T	T	T	T	T	T	T	N	T	T	T	T	T	T	T	T	T	T	T	T	T	T	N	T	T	T	T	T	T	T	T	T	T	T	T	T	T	T	T	T	T	T	K	T	T	T	T	T	T	N	T	T	T	K	T	T	T	T	T	T	T	T	T	T	T	T	T	T	T	T	T	T	T	T	T	T	N	T	T	T	T	T	T	T	T	T	T	T	T	T	T	T	T	N	T	T	T	K	T	T	T	T	T	T	T	K	T	T	T	N	T	T	T	T	T	T	T	T	T	T	T	T	T	T	T	T	T	T	T	T	N	T	T	T	T	T	N	T	T	T	T	T	T	T
S1_3646019	C/T	1	3646019	+	NA	NA	NA	NA	NA	NA	C	C	C	N	C	C	N	C	C	C	C	C	C	C	C	C	C	C	C	C	C	C	C	C	C	C	C	C	C	C	N	C	C	C	C	C	C	C	N	C	N	C	C	C	C	C	C	C	C	C	C	C	C	N	C	C	C	C	C	C	C	C	C	C	C	C	C	C	C	C	C	C	C	C	C	C	C	C	C	C	C	C	C	C	C	C	C	C	C	C	C	C	C	C	N	C	C	C	C	C	C	C	C	C	C	C	C	C	C	C	C	C	T	C	C	C	C	C	C	C	C	C	C	C	C	C	C	C	T	C	C	C	C	C	C	C	C	C	C	N	C	C	C	C	C	T	C	C	C	N	C	C	C	C	C	N	C	C	C	C	C	C	C	C	C	C	C	T	C	C	C	C	C	C	C	C	C	C	C	C	C	C	C	C	C	C	C	C	C	C
S1_3647024	T/G	1	3647024	+	NA	NA	NA	NA	NA	NA	N	N	N	N	N	G	N	N	K	N	N	T	N	N	N	N	N	T	N	N	N	T	N	G	N	N	N	N	K	T	N	N	N	N	N	N	G	N	N	N	N	K	N	N	N	T	T	N	T	N	N	N	N	N	N	N	T	T	N	N	N	N	K	N	N	G	N	T	N	N	N	N	T	K	N	K	N	K	N	N	G	T	N	N	T	N	N	T	N	N	T	T	T	N	N	N	K	N	N	T	N	N	N	N	N	K	T	T	N	T	K	N	N	K	N	N	N	T	G	N	K	K	N	N	N	N	N	N	N	T	N	T	N	N	G	N	N	N	T	N	N	N	N	N	N	N	N	K	N	N	N	N	T	N	N	N	K	N	N	N	N	N	T	N	T	K	N	N	N	G	G	N	N	G	N	N	N	N	T	N	N	N	N	N	N	N	T	N	T	N
S1_3648007	T	1	3648007	+	NA	NA	NA	NA	NA	NA	T	T	T	N	T	T	T	T	T	T	T	T	T	T	T	T	T	T	T	T	T	T	T	T	T	T	N	T	T	T	T	T	T	T	T	T	T	T	T	T	T	T	T	T	T	T	T	T	T	T	N	T	T	N	T	T	T	T	T	T	T	T	T	T	T	T	T	T	T	T	T	T	T	T	T	T	T	T	T	T	T	T	T	T	T	T	T	T	T	T	T	T	T	T	T	T	T	T	T	T	T	T	T	T	T	T	T	T	T	T	T	T	T	T	T	T	T	T	T	T	T	T	T	T	T	T	T	T	T	T	T	T	T	T	T	T	T	T	T	N	T	T	T	T	T	T	T	T	T	T	T	T	T	T	T	T	T	T	T	T	T	T	T	T	T	T	T	T	T	T	T	T	T	T	T	T	T	T	T	N	T	T	T	T	T	T	T	T	T	T
S1_3650046	G/T	1	3650046	+	NA	NA	NA	NA	NA	NA	T	T	G	T	T	T	N	G	T	G	T	G	G	G	G	T	G	G	T	N	N	T	T	T	G	T	N	T	T	G	N	T	T	G	G	T	G	T	N	G	N	G	G	G	G	T	G	T	G	T	G	T	G	N	T	T	G	G	T	T	G	T	G	T	T	G	T	G	N	G	N	N	G	G	T	G	T	T	G	T	G	T	G	N	T	T	G	G	N	T	T	G	G	T	N	N	G	T	G	T	G	G	G	T	T	G	T	T	G	T	T	G	G	G	G	G	T	T	G	T	T	G	N	T	T	T	G	T	G	T	G	G	G	N	G	G	G	T	T	N	T	T	G	G	T	G	T	T	G	T	T	G	G	T	G	G	T	G	T	T	G	T	T	G	G	T	T	G	T	G	K	G	G	G	G	G	G	T	G	N	G	T	T	T	G	G	T	T	T	T
S1_3651010	T	1	3651010	+	NA	NA	NA	NA	NA	NA	T	T	T	N	T	T	T	T	T	T	T	T	T	T	T	T	T	T	T	T	N	T	T	T	T	T	N	T	T	T	N	T	T	T	T	T	T	T	T	T	T	T	T	T	T	T	T	T	T	T	T	T	T	T	T	T	T	T	T	T	T	T	T	T	T	T	T	T	N	T	T	T	T	T	T	T	T	T	T	T	T	T	T	T	T	T	T	T	T	T	T	T	T	T	T	N	T	T	T	T	T	T	T	T	T	T	T	T	T	T	T	T	T	T	T	T	T	T	T	T	T	T	T	T	T	T	T	T	T	T	T	T	T	T	T	T	T	T	T	T	T	T	T	T	T	T	T	T	T	T	T	T	T	T	T	N	T	T	T	T	T	T	T	T	T	T	T	T	T	T	T	T	T	T	T	T	T	T	T	T	T	T	T	T	T	T	T	T	T	T
S1_3652052	T/C	1	3652052	+	NA	NA	NA	NA	NA	NA	T	T	C	T	T	T	N	T	T	T	T	T	T	C	T	T	T	T	T	T	N	T	T	T	C	T	N	T	T	T	T	T	T	C	T	T	T	T	N	T	N	T	T	T	T	T	T	T	T	T	N	T	T	N	T	T	T	T	T	T	T	T	T	T	T	T	T	T	N	T	T	N	T	T	T	T	T	T	T	T	T	T	C	T	T	T	T	T	T	T	T	T	T	T	N	N	T	T	T	T	T	T	T	T	T	T	T	T	T	T	T	T	C	T	C	T	N	T	T	T	T	T	T	T	T	T	T	T	C	T	T	T	C	N	T	T	T	T	T	N	T	T	T	T	T	C	T	T	T	N	T	T	T	T	T	N	T	T	T	T	T	T	T	T	T	T	T	C	T	T	T	T	T	T	T	T	N	T	T	N	T	T	T	T	C	C	T	T	T	T
S1_3653052	T	1	3653052	+	NA	NA	NA	NA	NA	NA	T	T	T	N	T	T	T	T	T	T	T	T	T	T	T	T	T	T	T	T	T	T	T	T	T	T	T	T	T	T	N	T	T	T	T	T	T	T	T	T	N	T	T	T	T	T	T	T	T	T	T	T	T	N	T	T	T	T	T	T	T	T	T	T	T	T	T	T	T	T	N	T	T	T	T	T	T	T	T	T	T	T	T	T	T	T	T	T	T	T	T	T	T	T	T	T	T	T	T	T	T	T	T	T	T	T	T	T	T	T	T	T	T	T	T	T	T	T	T	T	T	T	T	T	T	T	T	T	T	T	T	T	T	N	T	T	T	T	T	N	T	T	T	T	T	T	T	T	T	T	T	T	T	T	T	T	T	T	T	T	T	T	T	T	T	T	T	T	T	T	T	T	T	T	T	T	N	T	T	T	T	T	T	T	T	T	T	T	T	T
S1_3654061	C/T	1	3654061	+	NA	NA	NA	NA	NA	NA	C	C	C	C	T	C	T	T	C	C	T	C	T	C	C	C	T	C	C	C	N	C	C	T	C	C	N	C	C	T	T	T	T	C	C	T	C	C	N	C	N	T	T	T	T	C	T	C	T	C	C	T	T	N	T	C	T	T	C	C	C	Y	C	C	C	C	C	C	N	T	C	C	T	T	C	C	T	C	T	C	T	C	C	T	C	T	T	T	T	C	C	T	T	T	T	C	C	T	C	C	T	C	C	T	T	T	C	C	T	C	C	C	C	Y	C	C	N	C	T	T	C	T	N	C	T	C	T	C	C	C	T	C	C	N	T	C	C	T	C	N	C	T	T	C	T	C	T	C	T	N	T	C	C	C	C	N	C	T	C	C	T	C	C	C	C	T	C	C	C	T	T	T	C	T	C	T	N	C	C	T	C	C	C	C	C	C	C	Y	C	T
S1_3655016	A	1	3655016	+	NA	NA	NA	NA	NA	NA	A	A	A	A	A	A	N	A	A	A	A	A	A	A	A	A	A	A	A	N	N	A	A	A	A	A	A	A	A	A	A	A	A	A	A	A	A	A	N	A	N	A	A	A	A	A	A	A	A	A	N	A	A	N	A	A	A	A	A	A	A	A	A	A	A	A	A	A	A	A	A	A	A	A	A	A	A	A	A	A	A	A	A	A	A	A	A	A	A	A	A	A	A	A	A	A	A	A	A	A	A	A	A	A	A	A	A	A	A	A	A	A	A	A	A	A	A	A	A	A	A	A	A	A	A	A	A	A	A	A	A	A	A	A	A	A	A	A	A	A	A	A	A	N	A	A	A	A	A	N	A	A	A	A	A	N	A	A	A	A	A	A	A	A	A	A	A	A	A	A	A	A	A	A	A	A	A	A	A	N	A	A	A	A	A	A	A	A	A	A
S1_3657031	C/T	1	3657031	+	NA	NA	NA	NA	NA	NA	C	C	C	C	C	C	N	C	C	C	C	C	C	C	C	C	C	C	C	N	N	C	C	C	C	C	N	C	C	C	N	C	C	C	C	C	C	C	C	C	N	C	C	C	C	C	C	C	C	C	N	C	C	N	C	C	C	C	C	C	C	C	C	C	C	C	C	T	N	C	C	N	C	C	C	C	C	C	C	C	C	C	C	N	C	C	C	C	C	C	C	C	C	C	C	C	C	C	C	C	C	T	C	C	C	C	C	C	C	C	C	T	C	C	C	C	N	C	C	C	C	C	N	C	C	C	C	C	C	C	C	C	C	C	C	C	C	C	C	N	C	C	C	C	C	C	C	C	C	N	C	C	C	C	C	N	C	C	C	C	C	C	C	C	C	C	C	C	C	C	C	C	C	C	C	C	C	C	C	N	C	C	C	C	C	C	C	C	C	C
S1_3658051	C/A	1	3658051	+	NA	NA	NA	NA	NA	NA	C	C	A	C	C	A	A	C	C	C	C	A	C	A	C	C	C	C	C	N	N	C	C	C	A	C	N	C	C	C	A	C	C	A	C	C	C	C	N	C	N	C	C	C	C	C	C	C	C	C	N	C	C	N	C	C	A	C	C	C	A	C	C	C	C	C	C	A	A	C	N	C	C	C	C	C	A	A	C	C	C	C	A	C	C	A	C	C	C	C	C	C	C	A	A	N	C	C	A	C	C	A	C	C	C	C	C	C	C	C	C	A	A	C	A	C	N	C	A	C	C	C	N	C	C	C	C	C	A	C	C	C	A	A	M	C	C	C	C	N	C	C	A	C	C	A	C	C	C	N	C	C	N	C	A	N	C	C	C	C	C	C	C	A	C	A	N	A	C	C	C	C	C	C	C	C	N	C	C	N	C	C	N	C	N	A	C	C	C	C
S1_3659062	T	1	3659062	+	NA	NA	NA	NA	NA	NA	T	T	T	T	T	T	T	T	T	T	T	T	T	T	T	T	T	T	T	T	T	T	T	T	T	T	N	T	T	T	T	T	T	T	T	T	T	T	T	T	N	T	T	T	T	T	T	T	T	T	T	T	T	T	T	T	T	T	T	T	T	T	T	T	T	T	T	T	T	T	T	N	T	T	T	T	T	T	T	T	T	T	T	N	T	T	T	T	T	T	T	T	T	T	T	T	T	T	T	T	T	T	T	T	T	T	T	T	T	T	T	T	T	T	T	T	T	T	T	T	T	T	T	T	T	T	T	T	T	T	T	T	T	T	T	T	T	T	T	T	T	T	T	T	T	T	T	T	T	N	T	T	T	T	T	T	T	T	T	T	T	T	T	T	T	T	T	T	T	T	T	T	T	T	T	T	T	T	T	T	T	T	N	T	T	T	T	T	T	T
S1_3660032	T/G	1	3660032	+	NA	NA	NA	NA	NA	NA	T	T	T	N	T	T	N	T	T	T	T	T	T	T	T	T	T	T	T	T	T	T	T	T	T	T	T	K	T	T	N	T	T	T	T	T	T	T	N	T	N	T	T	T	T	T	T	T	T	T	N	T	T	N	T	T	T	T	T	T	T	T	T	T	T	T	T	T	T	T	T	N	T	T	T	T	T	T	T	T	T	T	T	T	T	T	T	T	T	T	T	T	T	T	T	T	T	T	T	T	T	T	T	T	T	T	T	T	T	T	T	T	T	T	T	T	T	T	T	T	T	T	T	T	T	T	T	T	T	T	T	T	T	N	T	T	T	T	T	T	T	T	T	T	T	T	T	T	T	T	T	T	T	T	T	T	T	T	T	T	T	T	T	T	T	T	T	T	T	T	T	T	T	T	T	T	T	T	T	T	T	T	N	T	T	T	T	T	T	T
S1_3661006	T	1	3661006	+	NA	NA	NA	NA	NA	NA	T	T	T	T	T	T	N	T	N	T	T	T	T	T	T	T	T	T	T	T	T	T	N	T	T	T	T	T	T	T	T	N	N	T	T	T	T	T	T	T	N	T	T	T	T	T	T	T	T	T	T	T	T	N	T	T	T	T	T	T	T	T	T	T	T	T	T	T	N	T	T	N	T	T	T	T	T	T	T	T	T	N	T	T	T	T	T	T	T	T	T	T	T	T	T	N	T	T	T	T	N	T	T	T	T	N	T	T	T	T	T	T	T	T	T	T	N	T	T	T	T	T	N	T	N	T	T	T	T	T	T	T	T	T	T	T	T	T	T	N	T	T	T	T	N	T	T	T	T	N	T	T	T	T	T	N	T	T	T	T	T	T	T	T	T	T	T	T	T	T	T	T	T	T	T	T	N	T	T	N	T	T	T	T	T	T	T	T	N	T
S1_3662062	G/A	1	3662062	+	NA	NA	NA	NA	NA	NA	G	N	N	N	N	G	N	N	N	G	A	N	N	N	N	G	N	G	R	N	N	R	A	G	N	N	N	N	N	N	N	R	R	A	R	A	G	N	N	N	N	N	G	N	N	N	A	A	G	N	N	R	N	N	N	A	G	A	G	G	N	A	G	G	N	G	N	N	N	N	N	N	N	N	N	R	N	G	N	A	N	A	N	N	N	G	N	G	N	A	G	N	N	N	N	N	N	G	N	N	G	R	G	A	A	N	N	A	N	A	N	N	G	G	N	A	N	R	R	R	G	R	N	R	G	G	N	A	G	G	N	N	N	N	N	N	N	A	N	N	N	A	G	G	R	N	A	A	N	N	N	N	N	N	A	N	N	R	G	N	N	R	G	N	G	G	N	A	N	A	R	A	N	N	N	G	N	N	G	N	N	N	N	G	N	N	N	N	A	A
S1_3663060	A/T	1	3663060	+	NA	NA	NA	NA	NA	NA	W	A	W	N	N	A	N	N	W	N	N	A	N	N	T	A	A	N	A	A	N	N	T	A	T	N	N	T	N	A	N	A	N	A	A	A	N	N	N	N	N	A	T	A	N	N	N	N	A	A	N	N	N	N	N	W	N	N	T	A	N	N	N	N	N	A	A	N	N	W	N	N	N	W	T	T	T	T	N	A	W	W	A	N	N	A	N	A	N	N	A	N	A	A	N	N	T	N	N	N	A	T	A	A	N	N	W	N	T	N	T	A	W	T	N	N	N	A	A	N	A	N	N	W	A	A	A	A	N	A	N	T	A	N	N	N	A	N	N	N	A	A	N	A	N	A	A	A	A	N	T	W	W	N	A	N	N	A	W	N	W	A	T	A	N	A	A	N	A	N	A	N	A	N	A	N	N	A	N	N	A	A	N	N	T	T	W	T	A	N
S1_3664045	T/G	1	3664045	+	NA	NA	NA	NA	NA	NA	T	T	T	N	T	T	T	T	T	T	T	K	T	T	T	T	T	T	T	N	N	T	K	T	T	T	N	T	T	T	N	T	T	T	T	T	T	T	T	K	N	T	T	T	K	T	T	T	T	T	N	T	T	N	T	T	T	K	T	T	T	T	T	T	T	T	T	T	N	T	T	N	K	T	N	T	T	T	T	T	T	T	T	N	T	T	T	T	T	K	T	T	T	K	N	N	T	T	T	T	T	T	T	T	T	T	T	T	T	T	T	K	T	T	T	T	N	T	T	T	T	T	T	T	T	K	T	T	T	T	N	T	T	T	T	N	T	T	T	N	K	T	T	T	T	T	T	T	T	T	T	T	T	T	T	N	T	T	T	T	T	K	T	T	T	T	T	T	T	T	K	T	T	K	T	T	T	T	T	T	T	T	N	T	T	T	T	T	T	T
S1_3665031	C/A	1	3665031	+	NA	NA	NA	NA	NA	NA	C	N	A	N	N	N	N	C	N	C	C	N	N	N	A	N	N	N	N	N	A	N	N	N	A	N	N	N	N	N	N	A	A	A	N	N	N	N	N	N	C	N	C	N	C	N	N	C	N	N	N	N	C	N	N	C	N	N	N	C	A	C	N	C	N	N	N	C	N	N	C	N	N	N	C	N	C	N	N	C	N	N	A	N	N	C	C	N	N	C	N	N	N	C	C	N	N	C	N	N	C	C	C	C	A	N	N	N	C	N	N	C	A	N	A	C	N	N	N	N	N	N	N	N	A	C	N	C	A	N	C	N	C	N	N	C	C	C	N	N	C	A	N	N	A	A	C	N	N	N	C	N	C	C	C	N	N	N	N	N	N	N	N	N	N	N	C	A	C	N	N	C	C	N	C	N	N	C	N	N	C	C	C	C	N	A	N	C	N	C
S1_3666035	T/G	1	3666035	+	NA	NA	NA	NA	NA	NA	T	T	T	N	T	T	T	T	K	T	T	T	T	T	T	T	T	T	T	N	T	T	T	T	T	T	N	T	T	T	T	T	T	T	T	T	T	T	T	T	N	T	T	T	T	T	T	T	T	T	N	T	T	G	T	T	T	T	T	T	T	T	T	T	T	T	T	T	N	T	N	N	T	T	T	T	T	T	T	T	T	T	T	N	T	T	T	T	T	T	T	T	T	T	N	N	T	T	T	T	T	T	T	T	T	T	T	T	T	T	T	T	T	T	T	T	N	T	T	T	T	T	T	T	T	T	T	T	T	T	T	T	T	N	T	T	T	T	T	T	T	T	T	T	T	T	T	T	T	N	T	T	T	T	T	N	T	T	T	T	T	T	T	T	T	T	T	T	T	T	T	T	T	T	T	T	N	T	T	N	T	T	N	T	T	T	T	T	T	K
S1_3667035	A/T	1	3667035	+	NA	NA	NA	NA	NA	NA	A	A	A	N	A	A	N	A	A	A	A	A	A	A	A	A	A	A	A	N	N	A	A	A	A	A	N	A	A	A	N	A	A	A	A	A	A	A	N	A	N	A	A	A	A	A	A	A	A	A	N	A	A	N	A	A	A	A	A	A	A	N	A	A	A	A	A	T	A	A	N	N	A	A	A	A	A	A	A	A	A	A	A	N	A	A	A	A	A	A	A	A	A	A	N	N	A	A	A	A	A	T	A	A	A	N	A	A	A	A	A	T	A	A	A	A	N	A	A	N	A	A	N	A	A	A	A	A	A	N	A	A	A	N	A	A	A	A	A	N	A	A	A	A	A	A	A	A	A	N	A	A	A	A	T	N	A	A	A	A	A	A	A	T	A	A	A	A	A	A	A	A	A	A	A	A	N	A	A	N	A	A	N	A	A	A	A	A	A	A
S1_3668028	T	1	3668028	+	NA	NA	NA	NA	NA	NA	T	T	T	N	T	T	N	T	T	T	T	T	T	T	T	T	T	T	T	T	T	T	T	T	T	T	N	T	T	T	N	T	T	T	T	T	T	T	T	T	N	T	T	T	T	T	T	T	T	T	N	T	T	T	T	T	T	T	T	T	T	T	T	T	T	T	T	T	T	T	N	T	T	T	T	T	T	T	T	T	T	T	T	T	T	T	T	T	T	T	T	T	T	T	N	T	T	T	T	T	T	T	T	T	T	T	T	T	T	T	T	T	T	T	T	T	N	T	T	T	T	T	N	T	T	T	T	T	T	T	T	T	T	N	T	T	T	T	T	T	T	T	T	T	T	T	T	T	T	T	T	T	T	T	T	N	T	T	T	T	T	T	T	T	T	T	T	T	T	T	T	T	T	T	T	T	T	T	T	T	T	T	T	T	T	T	T	T	T	T
S1_3669050	A/G	1	3669050	+	NA	NA	NA	NA	NA	NA	N	N	N	N	N	N	N	N	A	N	N	N	N	N	N	N	G	A	N	N	N	N	N	A	A	N	N	N	A	N	N	G	G	A	N	N	A	A	N	N	N	R	N	N	N	A	R	N	N	N	N	G	N	N	A	N	N	A	A	A	N	N	N	A	N	R	A	N	N	N	N	N	N	N	N	N	N	N	A	A	N	N	N	N	A	G	N	N	N	A	A	N	G	G	N	N	G	G	N	A	G	A	N	N	N	A	N	N	G	G	A	N	N	A	N	G	N	N	N	G	A	A	N	A	G	N	N	A	N	N	N	R	N	N	N	N	A	N	N	N	N	G	G	G	N	N	G	A	N	N	N	A	N	N	N	N	A	N	A	N	R	N	A	N	N	A	N	N	N	A	R	N	N	N	N	N	N	N	N	N	N	N	N	A	N	N	A	N	N	N
S1_3670029	A	1	3670029	+	NA	NA	NA	NA	NA	NA	A	A	A	A	A	A	A	A	A	A	A	A	A	A	A	A	A	A	A	A	A	A	A	A	A	A	A	A	A	A	N	A	A	A	A	A	A	A	N	A	N	A	A	A	A	A	A	A	A	A	N	A	A	A	A	A	A	A	A	A	A	A	A	A	A	A	A	A	A	A	A	N	A	A	A	A	A	A	A	A	A	A	A	A	A	A	A	A	A	A	A	A	A	A	A	A	A	A	A	A	A	A	A	A	A	A	A	A	A	A	A	A	A	A	A	A	A	A	A	A	A	A	A	A	A	A	A	A	A	A	A	A	A	N	A	A	A	A	A	A	A	A	A	A	A	A	A	A	A	A	A	A	A	A	A	N	A	A	A	A	A	A	A	A	A	A	A	A	A	A	A	A	A	A	A	A	A	A	A	A	A	A	A	A	A	A	A	A	A	A
S1_3671063	T/G	1	3671063	+	NA	NA	NA	NA	NA	NA	T	T	T	N	T	T	N	T	T	T	N	T	T	T	T	T	T	T	T	N	N	T	T	T	T	T	N	T	T	T	N	T	T	T	T	T	T	T	N	T	N	T	K	K	T	T	T	T	T	T	T	T	T	N	T	T	T	T	T	T	T	T	T	T	T	T	T	T	N	T	N	N	T	T	T	T	T	T	T	T	T	T	T	T	T	T	T	T	T	T	T	T	T	T	T	T	T	T	T	T	T	T	T	T	T	T	T	T	T	T	T	T	T	T	T	T	N	T	T	T	T	T	T	T	T	T	T	T	T	T	T	T	T	N	T	T	T	N	T	T	T	T	T	T	T	T	T	T	T	T	T	T	T	T	T	N	T	T	T	T	T	T	T	T	T	T	T	T	T	T	T	T	T	T	T	T	N	T	T	T	T	T	N	T	T	T	T	T	T	T
S1_3672043	C/G	1	3672043	+	NA	NA	NA	NA	NA	NA	N	S	N	N	N	G	N	C	S	N	N	N	N	N	N	N	N	G	N	N	N	N	N	N	N	N	N	N	C	C	N	C	N	C	N	C	N	N	N	N	N	N	N	N	N	N	N	C	N	N	N	N	N	N	N	N	N	N	N	C	N	C	N	N	C	N	N	N	N	N	N	N	C	N	N	N	G	N	N	G	C	N	N	N	N	N	N	C	C	N	N	N	G	N	N	N	N	N	N	N	N	N	N	N	N	N	N	N	N	N	C	N	N	N	N	N	N	G	N	N	N	G	N	N	S	N	N	N	N	N	N	N	N	N	N	N	N	C	N	N	N	C	N	N	N	C	N	G	N	N	N	N	N	N	N	N	G	C	N	N	N	N	G	N	N	N	N	N	N	N	N	N	C	N	N	N	N	N	N	N	N	N	N	N	N	N	N	N	N	N
S1_3673007	C/T	1	3673007	+	NA	NA	NA	NA	NA	NA	C	C	T	N	C	C	N	C	N	C	C	C	C	N	N	C	N	C	C	N	N	C	N	C	T	C	N	C	C	C	N	N	C	N	C	C	N	C	C	N	N	C	C	C	C	C	C	C	C	N	T	C	C	N	C	N	C	C	C	C	T	N	N	C	C	C	C	C	N	C	N	N	C	C	C	C	N	N	N	C	C	C	T	N	N	C	C	N	C	N	C	N	C	C	N	C	C	C	N	C	C	C	C	C	C	C	C	C	C	N	C	C	T	C	N	C	N	C	C	C	C	N	N	C	C	C	N	C	T	C	C	C	T	N	N	N	N	C	C	N	C	C	C	N	C	T	C	C	C	N	C	C	N	N	C	N	N	C	N	N	C	C	C	N	C	C	N	N	N	C	N	C	C	N	C	C	N	N	C	C	C	C	N	C	N	N	N	C	C	C
S1_3674006	A	1	3674006	+	NA	NA	NA	NA	NA	NA	A	A	A	A	A	A	A	A	A	A	A	A	A	A	A	A	A	A	A	N	A	A	A	A	A	A	A	A	A	A	A	A	A	A	A	A	A	A	A	A	N	A	A	A	A	A	A	A	A	A	A	A	A	A	A	A	A	A	A	A	A	A	A	A	A	A	A	A	N	A	N	A	A	A	A	A	A	A	A	A	A	A	A	A	A	A	A	A	A	A	A	A	A	A	A	A	A	A	A	A	A	A	A	A	A	A	A	A	A	A	A	A	A	A	A	A	A	A	A	A	A	A	A	A	A	A	A	A	A	A	A	A	A	A	A	A	A	A	A	N	A	A	A	A	A	A	A	A	A	A	A	A	A	A	A	N	A	A	A	A	A	A	A	A	A	A	A	A	A	A	A	A	A	A	A	A	A	A	A	A	A	A	N	A	A	A	A	A	A	A
S1_3675046	T/C	1	3675046	+	NA	NA	NA	NA	NA	NA	T	T	N	T	T	T	N	T	T	T	T	T	T	N	T	T	T	T	T	T	N	T	T	T	C	T	N	T	T	T	N	T	T	C	T	T	T	T	T	T	N	T	T	T	T	T	T	T	T	T	N	T	T	N	T	T	T	T	T	T	C	T	T	T	T	T	T	N	N	T	N	N	T	T	T	T	T	T	T	T	T	T	N	T	T	T	T	T	T	T	T	N	T	N	N	N	T	T	T	T	T	N	T	T	T	T	T	T	T	T	T	N	N	T	C	T	N	T	T	T	T	T	N	T	T	T	T	T	C	T	T	T	C	N	T	T	T	T	T	N	T	T	T	T	T	N	T	T	T	N	T	T	T	T	T	N	T	T	T	T	T	T	T	N	T	T	T	C	T	T	T	T	T	T	T	T	T	T	T	T	T	T	N	T	N	N	T	T	T	T
S1_3676013	T/C	1	3676013	+	NA	NA	NA	NA	NA	NA	Y	Y	Y	N	Y	Y	N	Y	Y	Y	C	Y	Y	Y	T	Y	Y	Y	Y	C	N	Y	Y	Y	T	Y	N	Y	Y	Y	N	Y	Y	Y	Y	Y	Y	Y	N	Y	N	Y	Y	Y	Y	Y	Y	Y	Y	Y	N	Y	Y	N	Y	Y	Y	Y	Y	Y	Y	Y	Y	Y	Y	Y	Y	Y	C	Y	N	N	Y	Y	Y	Y	Y	Y	Y	Y	Y	C	Y	N	Y	Y	Y	Y	Y	Y	Y	Y	Y	Y	N	N	T	Y	Y	Y	Y	T	Y	Y	T	Y	Y	Y	Y	Y	Y	Y	Y	Y	Y	Y	N	Y	Y	Y	Y	Y	N	Y	Y	Y	Y	Y	Y	Y	Y	T	T	N	Y	T	Y	Y	Y	C	Y	Y	Y	Y	Y	Y	Y	Y	Y	N	T	Y	Y	C	Y	N	Y	Y	Y	Y	Y	Y	Y	T	Y	Y	T	Y	Y	Y	Y	Y	Y	Y	Y	Y	N	Y	Y	N	Y	Y	N	Y	Y	C	Y	Y	T	Y
S1_3677010	T	1	3677010	+	NA	NA	NA	NA	NA	NA	T	T	T	T	T	T	T	T	T	T	T	T	T	T	T	T	T	T	T	T	T	T	T	T	T	T	T	T	T	T	T	T	T	T	T	T	T	T	T	T	N	T	T	T	T	T	T	T	T	T	T	T	T	T	T	T	T	T	T	T	T	T	T	T	T	T	T	T	T	T	N	T	T	T	T	T	T	T	T	T	T	T	T	N	T	T	T	T	T	T	T	T	T	T	T	N	T	T	T	T	T	T	T	T	T	T	T	T	T	T	T	T	T	T	T	T	T	T	T	T	T	T	T	T	T	T	T	T	T	T	T	T	T	N	T	T	T	T	T	T	T	T	T	T	T	T	T	T	T	T	T	T	T	T	T	T	T	T	T	T	T	T	T	T	T	T	T	T	T	T	T	T	T	T	T	T	T	T	T	N	T	T	N	T	T	T	T	T	T	T
S1_3678049	T/G	1	3678049	+	NA	NA	NA	NA	NA	NA	N	T	T	T	K	T	N	T	T	T	T	T	T	T	K	T	K	N	T	N	N	T	T	T	T	T	K	N	T	T	N	T	T	T	T	T	T	T	T	T	N	T	T	T	N	K	T	T	K	T	N	N	T	N	T	T	T	T	T	T	N	T	N	N	T	T	T	T	T	K	N	N	T	T	T	T	T	T	T	T	N	T	T	N	K	T	T	T	N	N	T	T	T	N	N	N	T	T	T	T	T	T	T	T	T	T	K	T	T	N	N	T	T	T	T	T	N	T	T	N	N	K	N	T	T	T	T	T	T	T	K	T	T	N	N	T	N	T	T	N	T	T	T	T	T	T	K	T	N	N	T	T	T	T	T	N	T	N	T	T	T	T	T	T	T	T	T	K	T	T	T	T	T	T	T	T	N	T	T	N	T	K	N	T	T	N	K	N	T	T
S1_3679029	T/G	1	3679029	+	NA	NA	NA	NA	NA	NA	T	T	T	N	T	T	T	T	T	T	T	T	T	T	T	T	T	T	T	N	T	T	T	T	T	T	T	T	T	T	T	T	T	T	T	T	T	T	T	T	N	T	T	T	T	T	T	K	T	T	N	T	T	T	T	T	T	T	T	T	T	T	T	T	T	T	T	T	T	T	T	T	T	T	T	T	T	T	T	T	T	T	T	N	T	T	T	T	T	T	T	T	T	T	T	T	T	T	T	T	T	T	T	T	T	T	T	T	T	T	T	T	T	T	T	T	T	T	T	T	T	T	N	T	T	T	T	T	T	T	T	T	T	N	T	T	T	T	T	T	T	T	T	T	T	T	T	T	T	T	T	T	T	T	T	N	T	T	T	T	T	T	T	T	T	T	T	T	K	T	T	T	T	T	T	T	T	T	T	T	T	T	T	T	T	T	T	T	T	T
S1_3680064	G/A	1	3680064	+	NA	NA	NA	NA	NA	NA	G	G	G	G	G	G	G	G	G	G	G	G	G	G	G	G	G	G	G	G	G	G	G	G	G	G	G	G	G	G	N	G	G	G	G	G	G	G	N	G	N	G	G	G	G	G	N	G	G	G	N	G	G	N	G	G	G	G	G	G	G	G	G	G	G	G	G	G	N	G	N	N	G	G	G	G	G	G	G	G	G	G	G	G	A	G	G	G	G	G	G	G	G	G	G	G	G	N	G	R	G	G	G	G	G	G	G	G	G	G	N	N	G	G	G	G	G	G	G	G	G	G	G	G	G	G	G	G	G	G	G	G	G	G	G	N	G	G	G	N	G	G	G	G	G	G	G	G	N	G	G	G	G	G	N	G	G	G	G	G	G	G	G	G	N	G	G	G	G	G	G	G	G	G	G	G	G	G	G	G	G	G	G	G	G	G	G	G	G	N
S1_3681033	G/A	1	3681033	+	NA	NA	NA	NA	NA	NA	G	G	G	G	G	G	N	G	G	G	G	G	G	G	G	G	G	G	G	N	G	G	G	G	G	G	N	G	G	G	G	G	G	G	G	G	G	G	G	G	N	G	G	G	G	G	G	G	G	G	N	G	G	N	G	G	G	G	G	G	G	G	G	G	G	G	G	A	N	G	G	G	G	G	G	G	G	G	G	G	G	G	G	G	G	G	G	G	G	G	G	N	G	G	G	N	G	G	G	G	G	A	G	G	G	G	G	G	G	G	G	G	G	G	G	G	G	G	G	G	G	G	N	G	G	G	G	G	G	G	G	G	G	N	G	G	G	G	G	N	G	G	G	G	G	G	G	G	G	N	G	G	A	G	G	N	G	G	G	G	G	G	G	A	G	G	G	G	G	G	G	G	G	G	G	G	G	G	G	N	G	G	N	G	G	G	G	G	G	G
S1_3682031	T	1	3682031	+	NA	NA	NA	NA	NA	NA	T	T	T	T	T	T	T	T	T	T	T	T	T	T	T	T	T	T	T	T	T	T	T	T	T	T	T	T	T	T	N	T	T	T	T	T	T	T	T	T	N	T	T	T	T	T	T	T	T	T	T	T	T	T	T	T	T	T	T	T	T	T	T	T	T	T	T	T	T	T	T	T	T	T	T	T	T	T	T	T	T	T	T	T	T	T	T	T	T	T	T	T	T	T	T	T	T	T	T	T	T	T	T	T	T	T	T	T	T	T	T	T	T	T	T	T	T	T	T	T	T	T	T	T	T	T	T	T	T	T	T	T	T	T	T	T	T	T	T	N	T	T	T	T	T	T	T	T	T	T	T	T	T	T	T	N	T	T	T	T	T	T	T	T	T	T	T	T	T	T	T	T	T	T	T	T	T	T	T	T	T	T	N	T	T	T	T	T	T	T
S1_3683049	C/A	1	3683049	+	NA	NA	NA	NA	NA	NA	C	C	C	N	C	C	N	C	A	C	C	A	C	C	C	C	A	A	C	N	N	C	C	C	C	C	N	C	C	C	N	C	C	C	C	C	C	C	C	C	N	C	C	C	A	C	C	C	C	C	C	C	C	N	C	C	C	C	C	C	C	M	C	C	C	C	C	C	N	C	N	N	C	C	C	C	C	A	C	C	A	C	C	N	C	C	C	A	C	C	C	C	C	C	N	N	C	A	C	C	C	C	C	C	C	A	A	C	A	C	C	C	C	C	C	A	N	A	C	C	C	C	C	C	C	C	A	C	C	C	C	C	C	N	C	C	C	C	C	N	C	C	C	C	C	C	C	C	C	N	A	C	C	C	C	N	A	A	C	C	C	C	C	C	C	C	C	C	C	C	C	C	C	C	A	C	N	C	C	N	C	C	C	C	C	C	C	C	C	C
S1_3684044	G/A	1	3684044	+	NA	NA	NA	NA	NA	NA	G	G	G	N	G	G	G	G	G	G	A	A	G	G	G	G	A	A	G	A	G	G	G	G	G	G	N	A	G	G	N	G	G	G	A	G	A	G	G	G	N	G	G	G	G	G	G	G	G	G	G	A	G	G	G	G	A	G	G	G	G	A	G	G	G	G	G	A	G	A	G	G	G	G	G	G	G	G	G	G	A	G	G	G	G	G	G	A	G	G	G	A	G	G	G	G	G	G	G	G	G	A	G	G	G	A	G	G	G	G	G	A	G	G	G	G	N	G	A	G	G	G	G	G	G	G	R	G	G	G	G	G	G	A	G	G	G	A	G	A	G	G	A	G	G	G	G	G	G	A	A	G	G	G	G	G	G	A	G	G	G	G	G	A	G	A	G	G	G	G	G	G	G	G	G	G	N	G	A	G	G	G	G	G	G	G	G	G	G	G
S1_3685009	C/T	1	3685009	+	NA	NA	NA	NA	NA	NA	C	C	T	N	C	N	N	C	C	C	C	C	C	T	C	C	C	C	C	N	N	C	C	N	T	C	N	C	C	C	N	C	C	N	C	C	C	C	N	C	N	C	C	C	C	N	C	C	C	C	N	C	C	N	C	C	C	C	C	C	T	C	C	C	C	C	C	N	N	C	N	N	C	C	C	C	C	C	C	C	C	C	T	N	C	C	C	C	N	C	C	C	C	N	N	N	C	C	T	C	C	T	C	C	C	C	C	C	C	C	N	T	T	C	T	C	N	C	C	C	C	C	N	C	C	C	C	C	T	C	N	C	T	N	C	N	C	C	C	N	C	C	C	C	C	T	C	C	C	N	N	C	T	C	T	N	C	N	N	C	C	C	C	T	C	C	C	T	C	C	C	C	C	C	C	C	N	C	N	N	C	C	N	C	N	N	N	C	C	C
S1_3686039	G/A	1	3686039	+	NA	NA	NA	NA	NA	NA	A	A	G	N	G	G	N	A	A	G	G	A	A	N	N	A	A	A	N	N	N	G	A	G	G	G	N	N	G	A	N	N	G	N	G	A	N	A	N	G	N	A	G	A	A	N	G	A	A	G	N	A	N	N	A	A	N	A	A	A	N	A	N	N	N	G	N	A	N	G	N	N	G	N	N	A	N	N	N	N	A	N	G	N	G	A	N	A	N	A	G	G	A	N	N	N	N	N	A	G	A	A	N	G	N	G	A	G	N	G	G	A	G	R	G	G	N	G	A	G	G	A	N	N	G	A	G	A	G	N	N	G	N	N	N	N	N	N	G	N	N	A	A	N	G	G	G	G	N	N	G	N	N	N	A	N	A	A	G	A	A	A	A	N	G	A	N	G	N	N	A	G	G	N	G	G	N	A	G	N	N	N	N	A	G	N	A	G	G	N
S1_3687035	G/C	1	3687035	+	NA	NA	NA	NA	NA	NA	G	G	G	G	G	G	G	G	G	G	G	G	G	G	G	G	G	G	G	N	G	G	G	G	G	G	G	G	G	G	G	G	G	G	G	G	G	G	G	G	N	G	G	G	G	G	G	G	G	G	G	G	G	N	G	G	G	G	G	G	G	G	G	G	G	G	G	C	G	G	N	G	G	G	G	G	G	G	G	G	G	G	G	G	G	G	G	G	G	G	G	G	G	G	N	G	G	G	G	G	G	C	G	G	G	G	G	G	G	G	G	G	G	G	G	G	G	G	G	G	G	G	G	G	G	G	G	G	G	G	G	G	G	N	G	G	G	G	G	N	G	G	G	G	G	G	G	G	G	N	G	G	C	G	G	G	G	G	G	G	G	G	G	G	G	G	G	G	G	G	G	G	G	G	G	G	N	G	G	G	G	G	N	G	G	G	G	G	G	G
S1_3688035	A/G	1	3688035	+	NA	NA	NA	NA	NA	NA	G	A	A	N	G	A	A	G	G	A	A	A	A	A	A	A	A	G	G	N	N	A	A	A	A	A	G	A	G	A	A	G	G	A	A	A	A	A	N	G	N	A	G	A	A	A	A	G	A	A	A	A	A	G	A	G	A	A	A	G	A	R	G	G	G	A	A	A	N	A	N	N	A	A	G	G	G	A	A	G	A	A	A	N	A	G	A	A	A	G	A	A	A	G	G	N	G	G	A	A	A	A	G	A	G	A	G	A	A	A	A	A	A	A	A	G	G	A	A	A	A	A	A	A	G	G	A	G	A	A	A	A	A	N	A	A	A	A	A	N	G	G	A	A	G	A	G	A	A	N	A	A	A	G	A	N	G	A	A	A	A	A	A	A	A	A	G	A	G	A	A	A	A	A	G	A	N	G	G	A	A	G	G	G	A	N	A	R	A	A
S1_3689051	C/A	1	3689051	+	NA	NA	NA	NA	NA	NA	M	M	M	N	M	M	N	M	M	M	M	M	M	M	M	M	M	A	M	N	C	M	M	M	M	M	N	M	M	M	C	M	M	M	M	M	M	M	N	C	A	M	M	M	M	M	M	M	M	M	N	M	M	N	M	M	M	M	M	M	M	M	M	M	C	M	M	M	N	M	N	N	M	M	M	M	M	M	M	M	M	M	M	N	M	M	C	M	M	C	M	C	M	M	N	N	M	M	M	M	M	M	M	M	M	M	M	M	M	M	M	M	M	M	M	M	N	M	M	M	M	M	N	M	M	M	M	M	M	M	M	M	C	N	M	A	M	M	A	N	M	M	M	M	C	M	M	M	M	N	M	M	M	M	M	N	M	M	M	M	M	M	M	M	M	M	C	M	M	M	M	M	M	M	M	M	N	M	M	C	M	M	N	M	C	M	M	M	M	M
S1_3690049	T/G	1	3690049	+	NA	NA	NA	NA	NA	NA	T	T	T	G	T	T	T	T	T	T	T	T	T	T	T	T	T	T	T	N	T	T	T	T	T	T	T	T	T	T	T	T	T	T	T	T	T	T	T	T	N	T	T	T	T	T	T	T	T	T	T	T	T	T	T	T	T	T	T	T	T	T	T	T	K	T	T	T	T	T	N	T	T	T	T	T	T	T	T	T	T	T	T	N	T	T	T	T	T	T	T	T	T	T	K	N	T	T	T	T	T	T	T	T	T	T	T	T	T	T	T	T	T	T	T	T	T	T	T	T	T	T	T	T	T	T	T	T	T	T	T	T	T	N	T	T	T	T	T	T	T	T	T	T	T	T	T	T	T	T	T	T	T	T	T	N	T	T	T	T	T	T	T	T	T	T	T	T	T	T	T	T	T	T	T	T	T	T	T	T	T	T	K	T	T	T	T	T	T	T
S1_3691027	G/A	1	3691027	+	NA	NA	NA	NA	NA	NA	G	G	G	N	G	G	G	G	G	G	A	A	G	G	G	G	A	A	G	A	N	G	G	G	G	G	N	A	G	G	N	G	G	G	A	G	A	G	G	G	N	G	G	G	G	G	G	G	G	G	G	A	G	N	G	G	G	G	G	G	G	A	G	G	G	G	G	A	N	G	N	G	G	G	G	G	G	G	G	G	A	G	G	N	G	G	G	A	G	G	G	G	G	G	G	G	G	G	G	G	G	A	G	G	G	A	G	G	G	G	G	A	G	G	G	G	N	G	A	G	G	G	N	G	G	G	R	G	G	G	G	G	G	N	G	G	G	A	G	A	G	G	A	G	G	G	G	G	G	N	A	G	G	G	G	N	G	A	G	G	G	G	G	A	G	A	G	G	G	G	G	G	G	G	G	G	N	G	A	G	G	G	G	G	G	G	G	G	G	G
S1_3692034	A	1	3692034	+	NA	NA	NA	NA	NA	NA	A	A	A	A	A	A	N	A	A	A	A	A	A	A	A	A	A	A	A	A	A	A	A	A	A	A	A	A	A	A	A	A	A	A	A	A	A	A	A	A	A	A	A	A	A	A	A	A	A	A	A	A	A	A	A	A	A	A	A	A	A	A	A	A	A	A	A	A	A	A	A	A	A	A	A	A	A	A	A	A	A	A	A	N	A	A	A	A	A	A	A	A	A	A	A	A	A	A	A	A	A	A	A	A	A	A	A	A	A	A	A	A	A	A	A	A	A	A	A	A	A	A	A	A	A	A	A	A	A	A	A	A	A	A	A	A	A	A	A	A	A	A	A	A	A	A	A	A	A	N	A	A	A	A	A	A	A	A	A	A	A	A	A	A	A	A	A	A	A	A	A	A	A	A	A	A	A	A	A	A	A	A	N	A	A	A	A	A	A	A
S1_3693021	T/G	1	3693021	+	NA	NA	NA	NA	NA	NA	K	K	K	N	K	K	G	K	K	G	K	K	K	K	K	K	K	K	K	T	N	K	K	K	K	K	N	K	K	K	N	K	K	K	K	K	K	K	N	K	N	K	K	K	K	K	K	K	K	K	N	K	K	T	K	K	K	K	K	K	K	K	K	K	K	K	K	K	T	K	N	G	K	K	K	K	K	K	K	K	K	K	K	T	K	K	K	K	K	K	K	K	K	K	G	T	K	K	K	K	K	K	K	K	K	K	K	K	K	K	K	K	K	K	K	K	T	K	K	K	K	K	T	K	K	K	K	K	K	T	K	K	K	N	K	K	K	K	K	T	K	K	K	K	K	K	K	K	K	G	K	K	K	K	K	N	K	K	K	K	K	K	K	K	K	K	K	K	T	K	K	K	K	K	K	K	N	K	K	G	K	K	N	K	K	K	K	K	K	K
S1_3694015	T/G	1	3694015	+	NA	NA	NA	NA	NA	NA	T	T	T	T	T	T	T	T	T	T	T	T	T	T	T	T	T	T	T	N	T	T	T	T	T	T	N	T	T	T	T	T	T	T	T	T	T	T	N	T	N	T	T	T	T	T	T	T	T	T	T	T	T	T	T	T	T	T	T	T	T	T	T	T	T	T	T	T	T	T	T	T	T	T	T	T	T	T	T	T	T	T	T	T	T	T	T	T	T	T	T	T	T	T	T	T	T	T	T	T	T	T	T	T	T	T	T	T	T	T	T	T	T	T	T	T	T	T	T	T	T	T	T	T	T	T	T	T	T	T	T	T	T	T	T	T	T	T	T	T	T	T	T	T	T	T	T	T	T	T	T	T	T	T	T	K	T	T	T	T	T	T	T	T	T	T	T	T	T	T	T	T	T	T	T	T	T	T	T	T	T	T	N	T	T	T	T	T	T	T
S1_3695035	T	1	3695035	+	NA	NA	NA	NA	NA	NA	T	T	T	T	T	T	T	T	T	T	T	T	T	T	T	T	T	T	T	N	T	T	T	T	T	T	N	T	T	T	N	T	T	T	T	T	T	T	T	T	N	T	T	T	T	T	T	T	T	T	N	T	T	N	T	T	T	T	T	T	T	T	T	T	T	T	T	T	T	T	T	T	T	T	T	T	T	T	T	T	T	T	T	T	T	T	T	T	T	T	T	T	T	T	T	N	T	T	T	T	T	T	T	T	T	T	T	T	T	T	T	T	T	T	T	T	N	T	T	T	T	T	T	T	T	T	T	T	T	T	T	T	T	N	T	T	T	T	T	N	T	T	T	T	T	T	T	T	T	T	T	T	T	T	T	T	T	T	T	T	T	T	T	T	T	T	T	T	T	T	T	T	T	T	T	T	T	T	T	T	T	T	T	T	T	T	T	T	T	T
S1_3696025	C/A	1	3696025	+	NA	NA	NA	NA	NA	NA	N	N	N	N	N	N	N	C	A	A	N	N	A	N	A	N	A	M	C	N	N	C	C	C	C	N	N	N	M	C	N	N	N	A	M	A	N	C	N	N	N	A	N	C	N	C	M	N	C	A	N	M	N	N	A	A	A	M	M	N	N	C	N	A	A	M	N	C	N	C	N	N	N	N	C	M	A	C	A	M	M	C	N	N	C	N	M	A	A	C	C	A	A	C	N	N	C	A	M	M	N	N	M	M	N	A	N	N	N	C	N	N	M	A	N	M	N	N	C	C	A	A	N	M	N	M	A	M	C	N	N	A	N	N	C	N	M	N	N	N	N	N	C	A	M	C	A	N	C	N	N	M	N	N	N	N	C	C	N	A	C	A	A	C	C	N	A	A	N	M	N	A	C	N	N	A	N	N	N	N	N	N	N	C	C	A	N	A	C	C
S1_3697064	T	1	3697064	+	NA	NA	NA	NA	NA	NA	T	T	T	T	T	T	N	T	T	T	T	T	T	T	T	T	T	T	T	T	T	T	T	T	T	T	N	T	T	T	T	T	T	T	T	T	T	T	T	T	N	T	T	T	T	T	T	T	T	T	N	T	T	N	T	T	T	T	T	T	T	T	T	T	T	T	T	T	N	T	N	T	T	T	T	T	T	T	T	T	T	T	T	T	T	T	T	T	T	T	T	N	T	T	T	N	T	T	T	T	T	T	T	T	T	T	T	T	T	T	T	T	T	T	T	T	N	T	T	T	T	T	T	T	T	T	T	T	T	T	T	T	T	N	T	T	T	T	T	T	T	T	T	T	T	T	T	T	T	N	T	T	T	T	T	T	T	T	T	T	T	T	T	T	T	T	T	T	T	T	T	T	T	T	T	T	T	T	T	T	T	T	T	T	T	T	T	T	T	T
S1_3698061	A/T	1	3698061	+	NA	NA	NA	NA	NA	NA	N	A	N	N	N	T	N	A	A	N	N	N	A	A	N	W	N	N	W	N	N	N	N	N	N	N	N	N	N	T	N	N	N	A	A	A	N	A	N	N	N	A	N	A	N	N	N	N	A	N	N	N	N	N	N	N	N	T	W	A	N	N	N	T	N	N	N	W	N	A	N	N	T	N	A	T	N	N	A	N	W	N	N	N	N	N	N	A	N	N	N	N	N	N	N	N	N	A	A	N	A	A	N	A	N	N	N	N	A	A	A	T	N	W	N	N	N	N	T	N	A	N	N	A	T	A	A	N	T	A	N	W	N	N	A	N	T	N	T	N	N	N	N	N	N	A	A	A	N	N	N	N	N	A	A	N	W	W	A	T	N	A	N	N	N	N	N	N	N	N	N	N	N	N	N	N	N	N	W	N	N	N	N	N	N	N	N	N	N	A
S1_3699020	C/T	1	3699020	+	NA	NA	NA	NA	NA	NA	C	C	T	N	C	C	C	C	C	C	C	C	C	T	C	C	C	C	C	N	T	C	C	C	T	C	N	C	C	C	N	C	C	T	C	C	C	C	C	C	N	C	C	C	C	C	C	C	C	C	N	C	C	N	C	C	C	C	C	C	T	C	C	C	C	C	C	C	N	C	N	N	C	N	C	C	C	C	C	C	C	C	T	N	C	C	C	C	C	C	C	C	C	C	N	C	C	C	C	C	C	C	C	C	C	C	C	C	C	C	C	C	T	C	T	C	N	C	C	C	C	C	N	C	C	C	C	C	T	C	C	C	T	N	C	C	C	C	C	C	C	C	C	C	C	T	C	C	C	N	C	C	C	C	C	N	C	C	C	C	C	C	C	C	C	C	C	T	C	C	C	C	C	C	C	C	N	C	C	C	C	C	N	C	C	Y	C	C	C	C
S1_3700043	G/A	1	3700043	+	NA	NA	NA	NA	NA	NA	G	G	A	N	G	G	N	G	G	G	G	G	G	G	G	G	G	G	G	G	A	G	G	G	G	G	N	G	G	G	G	G	G	G	G	G	G	G	G	G	N	G	G	G	G	G	G	G	G	G	N	G	G	N	G	G	G	G	G	G	G	G	G	G	G	G	G	G	N	G	N	N	G	G	G	G	G	G	G	G	G	G	G	G	G	G	G	G	G	G	G	G	G	G	N	G	G	G	G	G	G	G	G	G	G	G	G	G	G	G	G	G	G	G	G	G	N	G	G	G	G	G	G	G	G	G	G	G	A	G	G	G	A	N	G	G	G	G	G	N	G	G	G	G	G	A	G	G	G	N	G	G	G	G	G	G	G	G	G	G	G	G	G	G	G	G	G	A	G	G	G	G	G	G	G	G	R	G	G	N	G	G	G	G	G	G	G	G	G	G
S1_3701007	T	1	3701007	+	NA	NA	NA	NA	NA	NA	T	T	T	T	T	T	T	T	T	T	T	T	T	T	T	T	T	T	T	T	T	T	T	T	T	T	T	T	T	T	N	T	T	T	T	T	T	T	T	T	N	T	T	T	T	T	T	T	T	T	N	T	T	T	T	T	T	T	T	T	T	T	T	T	T	T	T	T	T	T	T	T	T	T	T	T	T	T	T	T	T	T	T	T	T	T	T	T	T	T	T	T	T	T	T	T	T	T	T	T	T	T	T	T	T	T	T	T	T	T	T	T	T	T	T	T	T	T	T	T	T	T	T	T	T	T	T	T	T	T	T	T	T	T	T	T	T	T	T	T	T	T	T	T	T	T	T	T	T	T	T	T	T	T	T	T	T	T	T	T	T	T	T	T	T	T	T	T	T	T	T	T	T	T	T	T	T	T	T	N	T	T	N	T	T	T	T	T	T	T
S1_3702058	C/T	1	3702058	+	NA	NA	NA	NA	NA	NA	C	C	C	N	T	C	N	T	C	C	N	N	C	C	C	N	N	C	T	N	N	C	C	N	C	N	N	N	T	C	N	Y	C	N	N	C	C	N	N	N	N	C	C	N	N	C	N	N	N	C	N	N	N	N	C	C	C	C	C	N	C	N	N	N	T	C	N	N	N	C	N	N	C	C	C	N	C	N	N	C	N	N	C	N	N	C	C	N	C	C	C	N	C	N	N	N	C	C	N	C	N	T	T	C	N	N	T	N	C	C	N	T	C	C	C	C	N	C	N	N	C	C	N	C	N	C	N	C	N	N	N	C	N	N	N	N	N	T	N	N	C	T	T	T	N	N	C	C	C	N	N	N	N	C	N	N	N	T	C	C	C	N	N	N	C	T	N	C	N	C	C	C	C	C	C	N	N	N	C	N	N	N	N	C	N	C	N	N	C	N
S1_3703012	G/C	1	3703012	+	NA	NA	NA	NA	NA	NA	C	N	N	N	N	S	N	G	N	C	N	C	N	G	N	C	G	G	N	N	N	C	N	N	G	N	N	N	S	N	N	N	N	G	N	G	N	N	N	G	N	N	N	S	N	N	C	N	S	N	N	C	C	N	C	N	G	C	G	G	S	G	G	N	N	C	N	S	N	N	N	N	G	N	C	C	S	C	S	S	G	N	G	G	N	G	N	S	N	N	G	N	N	N	N	N	N	N	C	G	N	C	G	C	S	S	N	N	C	N	S	C	S	N	N	N	N	N	S	N	C	N	N	C	C	N	N	N	G	N	N	C	N	N	G	N	C	G	G	N	G	N	N	N	G	N	G	G	N	N	N	N	C	N	C	N	N	N	G	G	N	N	G	C	N	N	N	S	N	N	N	N	C	N	N	G	N	S	N	N	N	C	N	N	N	C	S	N	G	N
S1_3704034	A/G	1	3704034	+	NA	NA	NA	NA	NA	NA	A	A	G	A	A	A	N	A	A	A	A	A	A	G	A	A	A	A	A	N	N	A	A	A	G	A	N	A	A	A	N	A	A	G	A	A	N	A	N	A	N	A	A	A	A	A	A	A	A	A	N	A	A	N	A	A	A	A	A	A	G	A	A	A	A	A	A	A	N	A	N	N	A	A	A	A	A	A	A	A	A	A	G	N	A	A	A	A	N	A	A	N	A	A	N	A	A	A	A	A	A	A	A	A	A	A	A	A	A	A	A	A	G	A	G	A	N	A	A	A	A	A	A	A	A	A	A	A	G	A	A	A	G	A	A	A	A	A	A	N	A	A	A	A	A	G	A	A	A	A	A	A	A	A	A	A	A	A	A	A	A	A	A	A	A	A	N	G	A	A	A	A	A	A	A	A	N	A	A	N	A	A	N	A	G	N	A	A	A	A
S1_3705023	C/T	1	3705023	+	NA	NA	NA	NA	NA	NA	C	C	T	N	C	C	N	C	C	C	C	C	C	T	C	C	C	C	C	N	N	C	C	C	T	C	N	N	C	C	N	C	C	T	C	C	N	C	N	C	N	C	C	C	C	N	C	C	C	C	N	C	C	N	C	C	C	C	C	C	T	N	C	C	C	C	C	C	N	C	N	N	C	C	C	C	C	C	C	C	C	C	T	N	C	C	C	C	N	C	C	C	C	C	N	C	C	C	C	C	C	C	C	C	C	C	C	C	C	C	C	C	T	C	T	C	N	C	C	C	C	C	N	C	C	C	C	C	T	C	C	C	T	N	C	C	C	C	C	N	C	C	C	C	C	T	C	C	C	N	N	C	C	C	C	N	C	C	C	C	C	C	C	C	C	C	N	T	C	C	C	C	C	N	C	C	N	C	C	N	C	C	N	C	T	N	N	C	C	C
S1_3706014	G/A	1	3706014	+	NA	NA	NA	NA	NA	NA	G	G	A	N	N	A	G	G	G	G	G	G	G	A	G	G	G	G	G	N	A	G	G	G	A	G	N	G	G	G	N	G	G	A	G	G	G	G	N	G	N	G	G	G	G	G	G	G	G	G	N	G	G	N	G	G	G	G	G	G	A	G	G	G	G	G	G	A	N	G	N	N	G	G	G	G	G	G	G	G	G	G	A	N	G	G	G	G	G	G	G	G	G	G	N	N	G	G	A	G	G	A	G	G	G	G	G	G	G	G	G	A	A	G	A	G	N	G	G	G	G	G	N	G	G	G	G	G	A	G	G	G	G	N	G	N	G	G	G	N	G	G	G	G	G	A	G	G	G	G	G	G	A	N	A	N	G	G	G	G	G	G	G	A	G	G	N	A	N	G	G	G	G	G	G	G	G	G	G	N	G	G	N	G	A	A	G	G	G	G
S1_3707039	G/T	1	3707039	+	NA	NA	NA	NA	NA	NA	N	N	N	N	N	N	N	G	G	N	G	G	N	N	N	G	N	G	G	N	N	N	N	N	G	N	N	N	N	N	N	N	N	T	N	N	N	N	N	G	N	G	N	G	G	N	G	N	G	N	N	G	N	N	N	N	G	N	N	N	G	G	N	N	N	G	N	G	N	G	N	N	N	N	N	N	G	G	G	G	N	N	N	N	N	G	N	N	G	G	G	N	N	N	N	N	N	G	N	G	N	G	G	N	N	G	N	G	G	N	N	G	T	N	T	G	N	G	N	G	N	N	N	G	G	N	G	N	T	G	G	N	T	N	N	N	G	G	G	N	N	G	N	G	G	T	G	G	N	N	N	G	G	N	N	N	G	N	G	N	N	N	N	G	N	G	N	N	N	N	N	N	N	N	G	G	N	N	G	N	G	G	N	N	T	T	G	N	G	G
S1_3708053	A/C	1	3708053	+	NA	NA	NA	NA	NA	NA	A	A	N	N	N	A	A	A	C	N	A	A	A	N	A	A	N	N	N	N	N	A	A	A	N	C	N	A	A	A	N	N	A	N	C	A	N	A	N	N	N	A	A	A	A	N	A	N	A	A	N	A	A	N	A	A	A	A	A	N	N	N	C	A	A	A	N	A	N	N	N	N	A	A	N	C	A	N	N	A	A	A	N	A	N	A	A	A	N	A	C	N	A	N	N	N	C	A	A	A	A	A	A	A	A	A	C	A	A	A	N	A	N	A	N	A	N	A	N	N	A	A	N	N	A	A	A	N	N	A	N	A	N	N	N	N	A	A	N	N	A	A	A	A	A	N	A	A	N	N	A	N	A	N	A	N	N	A	C	A	A	A	A	N	A	A	N	N	N	A	A	A	A	A	A	A	N	N	A	N	A	A	N	A	N	N	A	A	N	A
S1_3709041	A/G	1	3709041	+	NA	NA	NA	NA	NA	NA	G	A	N	N	N	R	A	N	N	A	A	A	N	N	R	R	G	N	A	N	N	R	N	N	G	N	N	N	G	N	N	N	A	A	R	A	G	A	N	N	N	G	N	N	A	G	G	N	A	G	N	G	A	N	G	R	G	R	R	N	N	N	A	R	N	R	G	A	N	R	N	N	A	G	R	R	G	A	N	N	G	A	A	N	R	G	R	N	N	A	R	N	G	N	N	N	A	G	G	G	R	G	N	R	R	R	A	R	G	A	N	A	A	N	N	R	N	N	N	R	R	G	N	A	R	A	N	R	G	G	G	A	N	N	N	N	N	N	N	N	G	G	G	N	R	A	A	R	G	N	R	N	N	N	N	N	N	G	A	N	R	N	N	A	A	N	N	A	G	A	G	N	R	A	N	G	N	N	R	N	R	G	N	R	A	N	G	A	G	R
S1_3710061	A/T	1	3710061	+	NA	NA	NA	NA	NA	NA	W	T	A	N	A	T	N	N	A	N	N	N	N	N	A	N	N	N	N	N	N	N	N	N	N	N	N	N	A	N	N	T	N	N	N	N	N	N	N	A	N	N	N	A	N	N	T	A	A	A	N	N	N	A	N	N	N	A	N	N	N	N	A	N	A	W	N	W	N	T	N	N	N	N	T	N	N	N	N	A	N	N	A	N	N	N	T	A	N	A	T	N	N	N	N	N	N	A	N	N	A	A	A	N	A	A	N	N	N	N	N	A	T	A	A	N	N	A	N	N	N	N	N	N	N	N	N	N	N	N	N	N	T	N	N	N	N	N	N	N	N	N	N	A	N	N	A	T	N	N	T	A	A	N	N	N	N	A	T	N	A	N	N	N	N	N	N	N	N	N	N	N	N	N	N	N	N	N	N	A	N	N	N	A	T	N	N	A	A	N
S1_3711019	T	1	3711019	+	NA	NA	NA	NA	NA	NA	T	T	N	N	T	T	T	T	T	T	T	T	T	N	T	T	T	T	T	T	N	T	T	T	N	T	N	T	T	T	T	T	T	N	T	T	T	T	T	T	N	T	T	T	T	T	T	T	T	T	N	T	T	T	T	T	T	T	T	T	N	T	T	T	T	T	T	N	T	T	T	T	T	T	T	T	T	T	T	T	T	T	N	T	T	T	N	T	T	T	T	T	T	T	T	T	T	T	N	T	T	T	T	T	T	T	T	T	T	T	T	N	N	T	N	T	T	T	T	T	T	T	T	T	T	T	T	T	N	T	T	T	N	T	T	T	T	T	T	N	T	T	T	T	T	N	T	T	T	N	T	T	T	T	N	N	T	N	T	T	T	T	T	T	T	T	T	N	T	T	T	T	T	T	T	T	T	T	T	N	T	T	T	T	N	N	T	T	T	T
S1_3712050	C/T	1	3712050	+	NA	NA	NA	NA	NA	NA	T	C	T	C	C	C	C	C	C	T	C	C	C	T	C	C	C	T	T	T	N	C	C	C	T	C	C	C	T	C	N	C	C	T	C	C	C	C	N	T	N	C	T	C	C	C	C	T	C	C	T	C	C	N	C	T	C	C	C	T	T	T	C	T	T	T	C	T	N	C	T	N	T	C	T	C	C	C	C	T	C	C	T	C	C	C	T	C	T	T	C	T	C	C	C	C	C	C	T	C	C	T	C	C	C	C	C	C	C	C	C	T	T	C	T	C	C	C	C	C	C	C	T	C	C	T	Y	T	T	C	C	C	T	C	C	C	C	C	C	C	T	C	C	C	C	T	C	T	C	N	T	C	T	T	T	N	C	C	C	C	C	C	C	T	T	C	T	T	T	T	C	C	C	C	C	C	C	T	C	C	T	T	T	T	T	T	C	T	C	C
S1_3713020	T	1	3713020	+	NA	NA	NA	NA	NA	NA	T	T	T	N	T	T	N	T	T	T	T	T	T	T	T	T	T	T	T	T	N	T	T	T	T	T	N	T	T	T	N	T	T	T	T	T	T	T	N	T	T	T	T	T	T	T	T	T	T	T	T	T	T	T	T	T	T	T	T	T	T	T	T	T	T	T	T	T	T	T	T	T	T	T	T	T	T	T	T	T	T	T	T	N	T	T	T	T	T	T	T	T	T	T	T	T	T	T	T	T	T	T	T	T	T	T	T	T	T	T	T	T	T	T	T	T	T	T	T	T	T	T	T	T	T	T	T	T	T	T	T	T	T	N	T	T	T	T	T	T	T	T	T	T	T	T	T	T	T	T	T	T	T	T	T	N	T	T	T	T	T	T	T	T	T	T	T	T	T	T	T	T	T	T	T	T	T	T	T	T	T	T	N	T	T	T	T	T	T	T
S1_3714023	G/T	1	3714023	+	NA	NA	NA	NA	NA	NA	G	G	G	G	G	G	G	G	G	G	G	G	G	G	G	G	G	G	G	N	N	G	G	G	G	G	G	G	G	G	T	G	G	G	G	N	G	G	G	G	N	G	G	K	G	G	G	G	G	G	N	G	G	T	G	G	G	G	G	G	G	K	G	G	G	G	G	G	N	G	N	N	G	G	G	G	G	G	G	G	G	G	G	N	G	G	G	G	N	G	G	G	G	G	G	G	G	T	G	G	G	G	G	G	G	G	G	G	G	G	G	G	G	G	G	T	G	T	T	G	G	G	G	G	G	G	G	G	G	G	G	G	G	G	G	G	T	G	T	G	G	G	T	G	G	G	N	G	G	G	T	G	G	G	G	N	G	G	G	G	G	G	G	G	G	G	G	G	G	G	G	G	G	G	T	G	N	G	G	G	G	G	N	G	G	G	G	G	G	G
S1_3715017	T	1	3715017	+	NA	NA	NA	NA	NA	NA	T	T	T	N	T	T	T	T	T	T	T	T	T	T	T	T	T	T	T	T	N	T	T	T	T	T	T	T	T	T	T	T	T	T	T	T	T	T	N	T	N	T	T	T	T	T	T	T	T	T	N	T	T	T	T	T	T	T	T	T	T	T	T	T	T	T	T	T	N	T	N	T	T	T	T	T	T	T	T	T	T	T	T	N	T	T	T	T	T	T	T	T	T	T	T	N	T	T	T	T	T	T	T	T	T	T	T	T	T	T	T	T	T	T	T	T	T	T	T	T	T	T	T	T	T	T	T	T	T	T	T	T	T	N	T	T	T	T	T	T	T	T	T	T	T	T	T	T	T	T	T	T	T	T	T	N	T	T	T	T	T	T	T	T	T	T	T	T	T	T	T	T	T	T	T	T	N	T	T	N	T	T	T	T	T	T	T	T	T	T
S1_3716026	G/A	1	3716026	+	NA	NA	NA	NA	NA	NA	G	A	A	A	A	A	N	G	G	A	A	G	G	A	A	A	G	G	G	A	N	G	A	A	A	A	A	G	G	G	N	G	G	A	A	A	A	A	A	A	N	G	A	G	G	A	G	G	G	A	N	A	G	A	A	G	G	G	A	G	A	R	A	G	G	A	G	N	N	G	G	A	A	G	G	A	A	G	G	G	A	A	A	N	G	A	A	A	G	G	A	G	G	A	G	N	A	A	N	G	A	N	G	G	G	G	G	G	G	A	A	N	A	G	A	G	R	A	N	G	G	G	G	G	G	G	G	G	A	G	G	A	N	N	G	G	A	A	G	N	G	G	N	A	G	A	G	A	A	G	A	A	G	G	N	N	A	G	A	G	G	A	A	N	A	G	N	A	G	A	G	G	G	G	G	G	N	G	A	N	G	G	N	G	A	A	G	G	G	G
S1_3717007	T	1	3717007	+	NA	NA	NA	NA	NA	NA	T	T	T	T	T	T	T	T	T	T	T	T	T	T	T	T	T	T	T	T	N	T	T	T	T	T	T	T	T	T	T	T	T	T	T	T	T	T	T	T	N	T	T	T	T	T	T	T	T	T	T	T	T	T	T	T	T	T	T	T	T	T	T	T	T	T	T	T	T	T	T	T	T	T	T	T	T	T	T	T	T	T	T	T	T	T	T	T	T	T	T	T	T	T	T	N	T	T	T	T	T	T	T	T	T	T	T	T	T	T	T	T	T	T	T	T	T	T	T	T	T	T	T	T	T	T	T	T	T	T	T	T	T	T	T	T	T	T	T	T	T	T	T	T	T	T	T	T	T	T	T	T	T	T	T	T	T	T	T	T	T	T	T	T	T	T	T	T	T	T	T	T	T	T	T	T	T	T	T	T	T	T	T	T	T	T	T	T	T	T
S1_3718011	T	1	3718011	+	NA	NA	NA	NA	NA	NA	T	T	T	T	T	T	N	T	T	T	T	T	T	T	T	T	T	T	T	N	T	T	T	T	T	T	T	T	T	T	T	T	T	T	T	T	T	T	T	T	N	T	T	T	T	T	T	T	T	T	T	T	T	N	T	T	T	T	T	T	T	T	T	T	T	T	T	T	T	T	T	T	T	T	T	T	T	T	T	T	T	T	T	T	T	T	T	T	T	T	T	T	T	T	N	T	T	T	T	T	T	T	T	T	T	T	T	T	T	T	T	T	T	T	T	T	N	T	T	T	T	T	T	T	T	T	T	T	T	T	T	T	T	T	T	T	T	T	T	T	T	T	T	T	T	T	T	T	T	T	T	T	T	T	T	T	T	T	T	T	T	T	T	T	T	T	T	T	T	T	T	T	T	T	T	T	T	T	T	T	T	T	T	T	T	T	T	T	T	T
S1_3719024	C/G	1	3719024	+	NA	NA	NA	NA	NA	NA	C	C	C	C	C	C	C	C	C	C	C	C	C	C	C	C	C	C	C	C	C	C	C	C	C	C	N	C	C	C	C	C	C	C	C	C	C	C	C	C	N	C	C	C	C	C	C	C	C	C	N	C	G	C	C	C	C	C	C	C	C	C	C	C	C	C	C	C	C	C	C	N	C	C	C	C	C	C	C	C	C	C	C	G	C	C	C	C	C	C	C	C	C	C	N	C	C	C	C	C	C	C	C	C	C	C	C	C	C	C	C	C	C	C	C	C	C	C	C	C	C	C	C	C	C	C	C	C	C	C	G	C	C	C	C	C	C	C	C	C	C	C	C	C	C	C	C	C	C	C	C	C	C	C	C	C	C	C	C	C	C	C	C	C	C	C	C	C	C	C	C	C	C	C	C	C	N	C	C	C	C	C	C	C	C	C	C	C	C	C
S1_3720008	A/G	1	3720008	+	NA	NA	NA	NA	NA	NA	A	A	G	A	A	A	A	A	A	A	A	A	A	G	A	A	A	A	A	N	R	A	A	A	G	A	N	A	A	A	N	A	A	G	A	A	A	A	A	A	N	A	A	A	A	A	A	A	A	A	G	A	A	N	A	A	A	A	A	A	G	A	A	A	A	A	A	A	A	A	A	A	A	A	A	A	A	A	A	A	A	A	A	A	A	A	A	A	A	A	A	A	A	A	A	A	A	A	A	A	A	A	A	A	A	A	A	A	A	A	A	A	A	A	G	A	N	A	A	A	A	A	A	A	A	A	A	A	A	A	A	A	G	A	A	A	A	A	A	A	A	A	A	A	A	A	A	A	A	N	A	A	A	A	A	N	A	A	A	A	A	A	A	A	A	A	A	A	A	A	A	A	A	A	A	A	A	A	A	A	A	A	N	A	A	A	A	A	A	A
S1_3721028	T/G	1	3721028	+	NA	NA	NA	NA	NA	NA	T	T	K	N	T	T	N	T	T	T	T	K	T	T	T	T	T	T	T	N	T	T	T	T	T	T	N	T	T	T	N	T	K	T	T	T	T	T	N	T	T	T	T	T	T	T	T	T	T	T	N	T	T	N	T	T	T	T	T	T	T	K	T	T	T	T	T	T	N	T	N	N	T	T	T	T	T	T	T	T	T	T	T	N	T	T	T	T	T	T	T	T	T	T	G	T	T	T	T	K	T	T	T	T	T	T	T	K	T	T	T	T	T	T	T	T	T	T	T	T	T	T	N	T	T	T	T	T	T	T	T	T	T	N	T	T	T	T	N	N	T	T	T	T	T	T	T	T	T	N	T	T	T	T	T	N	T	T	T	T	T	T	T	T	T	T	T	T	T	T	T	T	T	T	T	T	N	T	T	N	T	T	N	T	T	T	T	T	T	T
S1_3722037	C/T	1	3722037	+	NA	NA	NA	NA	NA	NA	N	C	T	N	C	N	N	N	N	C	C	C	C	T	N	C	C	C	C	C	N	C	N	Y	T	C	N	C	C	N	N	C	N	T	C	C	N	C	N	N	N	C	C	N	C	C	C	C	C	C	N	C	N	N	C	C	N	C	C	C	T	N	C	C	C	C	C	T	N	C	C	N	C	N	C	C	C	C	C	C	C	C	T	N	N	C	C	C	N	N	C	C	C	C	N	N	C	C	N	C	C	T	C	C	C	C	C	C	C	C	N	T	T	N	T	C	N	C	N	N	C	C	N	C	C	C	C	C	N	N	N	C	N	N	N	N	C	C	C	N	C	C	C	C	C	T	N	C	C	N	C	C	T	N	N	N	C	C	C	C	C	C	C	T	C	C	N	T	C	C	C	C	N	C	C	N	N	N	C	N	C	N	N	C	N	N	C	C	C	C
S1_3723039	G/C	1	3723039	+	NA	NA	NA	NA	NA	NA	G	G	C	N	N	N	N	N	G	N	N	C	N	C	N	G	N	N	C	N	N	N	G	N	C	N	N	N	C	N	N	N	N	N	N	N	N	N	N	N	N	N	N	N	N	N	N	G	N	N	N	N	N	N	N	N	N	N	N	N	N	N	G	N	N	N	N	N	N	N	N	N	N	N	N	N	N	N	N	N	N	G	N	N	N	N	N	N	N	G	C	N	N	N	N	N	N	G	G	N	N	N	N	N	N	C	N	N	C	N	N	N	N	N	N	G	N	N	N	N	N	N	N	N	N	N	N	N	N	N	N	N	N	N	N	N	N	N	N	N	N	N	G	G	N	N	N	N	N	N	N	N	N	N	G	N	G	G	C	N	N	N	G	N	N	N	N	C	N	N	G	N	G	N	N	N	N	N	N	N	N	N	N	N	N	N	N	N	N	N
S1_3724046	T/G	1	3724046	+	NA	NA	NA	NA	NA	NA	K	N	N	N	T	T	N	T	T	T	K	N	T	K	K	T	T	T	T	N	N	T	T	T	K	T	N	N	T	T	T	G	T	T	T	T	N	T	N	T	N	T	T	K	K	T	T	T	T	T	N	T	T	N	T	T	T	T	K	T	T	T	T	T	T	K	T	T	N	T	N	N	N	T	N	T	T	T	T	K	T	T	T	N	T	T	T	T	N	N	T	N	T	T	N	N	T	T	T	T	T	T	T	T	K	N	T	N	T	T	N	T	T	T	T	T	N	N	N	K	T	T	N	T	T	T	T	T	T	N	N	T	T	G	T	N	T	N	N	T	K	T	T	G	T	T	T	T	T	T	T	T	T	N	T	N	T	T	T	T	T	T	T	T	T	K	N	N	N	T	T	K	T	N	T	T	N	N	K	N	T	G	N	T	T	N	T	N	T	T
S1_3725006	A/G	1	3725006	+	NA	NA	NA	NA	NA	NA	A	A	N	N	N	A	N	A	G	N	A	A	A	N	A	A	A	N	A	N	N	N	A	A	G	A	N	N	A	A	N	A	A	G	N	N	N	A	N	A	N	A	A	A	A	A	A	N	A	A	N	A	A	N	N	N	N	A	N	A	N	G	A	A	A	A	N	N	N	N	N	N	A	A	A	A	A	N	N	A	N	A	G	N	A	A	A	A	N	N	A	N	A	N	N	N	A	N	G	A	N	G	A	A	A	G	N	N	N	N	A	G	G	N	G	A	N	N	G	A	A	N	N	A	A	N	G	A	G	A	N	N	G	N	A	N	A	A	N	N	A	N	G	A	A	G	N	N	N	N	G	N	N	N	G	N	G	N	A	N	A	N	A	G	A	A	N	N	N	N	A	N	N	N	A	A	N	N	A	N	A	A	N	N	N	N	N	A	N	N
S1_3726045	C	1	3726045	+	NA	NA	NA	NA	NA	NA	C	C	C	C	C	C	C	C	C	C	C	C	C	C	C	C	C	C	C	C	N	C	C	C	C	C	C	C	C	C	C	C	C	C	C	C	C	C	N	C	N	C	C	C	C	C	C	C	C	C	C	C	C	C	C	C	C	C	C	C	C	C	C	C	C	C	C	C	C	C	C	C	C	C	C	C	C	C	C	C	C	C	C	N	C	C	C	C	C	C	C	C	C	C	C	C	C	C	C	C	C	C	C	C	C	C	C	C	C	C	C	C	C	C	C	C	C	C	C	C	C	C	C	C	C	C	C	C	C	C	C	C	C	C	C	C	C	C	C	C	C	C	C	C	C	C	C	C	C	C	C	C	C	C	C	N	C	C	C	C	C	C	C	C	C	C	C	C	C	C	C	C	C	C	C	C	C	C	C	C	C	C	N	C	C	C	C	C	C	C
S1_3727016	T	1	3727016	+	NA	NA	NA	NA	NA	NA	T	T	T	T	T	T	T	T	T	T	T	T	T	T	T	T	T	T	T	N	T	T	T	T	T	T	T	T	T	T	T	T	T	T	T	T	T	T	T	T	N	T	T	T	T	T	T	T	T	T	T	T	T	T	T	T	T	T	T	T	T	T	T	T	T	T	T	T	T	T	T	T	T	T	T	T	T	T	T	T	T	T	T	T	T	T	T	T	T	T	T	T	T	T	T	T	T	T	T	T	T	T	T	T	T	T	T	T	T	T	T	T	T	T	T	T	T	T	T	T	T	T	T	T	T	T	T	T	T	T	T	T	T	T	T	T	T	T	T	T	T	T	T	T	T	T	T	T	T	T	T	T	T	T	T	N	T	T	T	T	T	T	T	T	T	T	T	T	T	T	T	T	T	T	T	T	N	T	T	T	T	T	T	T	T	T	T	T	T	T
S1_3728051	T/C	1	3728051	+	NA	NA	NA	NA	NA	NA	T	T	Y	T	T	T	N	T	T	T	T	T	T	C	T	T	T	T	T	N	N	T	T	T	Y	T	N	T	T	T	N	T	T	Y	T	T	T	T	T	T	N	T	T	T	T	T	T	T	T	N	N	T	T	N	T	T	T	T	T	T	Y	T	T	T	T	T	T	T	T	T	N	N	Y	T	T	T	T	T	T	T	T	T	Y	T	T	T	T	T	T	T	T	T	T	T	T	N	T	T	T	T	T	T	T	T	T	T	T	N	T	T	T	T	Y	T	Y	T	T	T	T	T	T	T	T	T	T	T	T	T	Y	N	T	T	Y	N	T	N	T	T	T	N	T	T	T	Y	T	Y	T	T	T	N	T	T	T	T	T	N	T	T	T	T	T	T	T	T	T	T	N	Y	T	T	T	T	T	T	T	T	N	T	T	N	T	T	N	T	Y	C	T	T	T	T
S1_3729028	G/A	1	3729028	+	NA	NA	NA	NA	NA	NA	G	R	N	N	N	G	N	G	G	N	R	R	G	G	N	R	G	G	G	N	N	R	N	N	G	N	N	G	R	R	N	G	A	N	N	N	N	N	N	N	N	G	G	R	G	N	N	R	R	N	N	G	N	N	G	R	A	R	R	N	G	N	G	N	R	G	N	N	N	G	G	N	G	G	R	N	G	R	N	R	A	G	G	N	G	G	G	R	N	G	G	G	G	N	N	G	G	G	G	A	N	G	G	G	N	G	N	A	G	N	R	G	N	N	N	N	R	R	G	A	A	R	N	G	G	R	N	R	N	G	N	G	G	N	G	N	N	R	N	N	N	G	N	G	G	G	R	G	G	N	N	N	G	G	G	N	A	G	G	N	G	G	R	N	N	G	N	R	N	R	G	N	N	G	R	N	G	A	G	N	G	G	N	G	G	N	N	N	N	R
S1_3730045	T/G	1	3730045	+	NA	NA	NA	NA	NA	NA	T	T	T	T	G	T	T	G	G	G	G	G	T	G	T	T	G	G	T	T	G	T	T	T	G	T	G	G	T	T	T	G	G	N	T	T	G	T	N	T	N	T	T	T	T	T	T	T	T	T	N	T	T	N	T	T	T	T	T	T	G	T	T	T	T	G	G	G	N	T	T	T	G	T	T	T	G	G	T	T	G	T	G	T	G	G	T	G	T	T	T	G	T	G	G	T	T	T	G	G	T	G	T	T	G	T	T	G	G	T	T	G	G	G	N	T	G	T	T	T	G	T	T	G	G	T	K	T	G	T	T	T	N	G	T	T	T	G	T	G	T	G	T	T	G	G	G	G	T	N	T	T	G	T	G	T	T	G	T	T	T	T	T	G	T	G	T	G	T	G	T	T	T	T	T	T	T	T	T	T	G	T	T	T	G	N	T	T	G	T
S1_3731009	G/T	1	3731009	+	NA	NA	NA	NA	NA	NA	G	N	K	N	N	K	N	G	N	N	G	G	N	N	N	K	T	G	N	N	N	G	N	G	T	N	N	N	T	G	N	N	N	G	N	K	N	N	N	N	N	T	N	N	N	N	N	N	G	T	N	N	N	N	N	G	N	N	G	K	G	N	G	G	G	T	G	G	N	N	N	N	N	N	T	N	N	N	N	N	T	N	N	N	N	N	T	N	N	G	N	N	N	N	N	N	N	G	N	N	G	N	G	N	T	N	G	K	N	N	N	G	N	T	K	N	N	N	K	N	N	T	N	T	N	N	N	T	N	G	N	N	K	N	N	T	N	G	N	N	N	N	N	N	T	K	G	N	N	N	K	N	N	N	N	N	T	G	T	G	N	N	N	N	N	G	N	N	N	T	T	T	N	N	N	N	N	N	N	N	N	T	N	T	N	N	G	T	N	N
S1_3732023	T	1	3732023	+	NA	NA	NA	NA	NA	NA	T	T	T	N	T	T	T	T	T	T	T	T	T	T	T	T	T	T	T	T	T	T	T	T	T	T	T	T	T	T	T	T	T	T	T	T	T	T	T	T	T	T	T	T	T	T	T	T	T	T	T	T	T	T	T	T	T	T	T	T	T	T	T	T	T	T	T	T	T	T	T	T	T	T	T	T	T	T	T	T	T	T	T	T	T	T	T	T	T	T	T	T	T	T	T	T	T	T	T	T	T	T	T	T	T	T	T	T	T	T	T	T	T	T	T	T	N	T	T	T	T	T	T	T	T	T	T	T	T	T	T	T	T	T	T	T	T	T	T	T	T	T	T	T	T	T	T	T	T	T	T	T	T	T	T	T	T	T	T	T	T	T	T	T	T	T	T	T	T	T	T	T	T	T	T	T	T	T	T	N	T	T	T	T	T	T	T	T	T	T
S1_3733032	T	1	3733032	+	NA	NA	NA	NA	NA	NA	T	T	T	N	T	T	N	T	T	T	T	T	T	T	T	T	T	T	T	T	N	T	T	T	T	T	N	T	T	T	N	T	T	T	T	T	T	T	T	T	N	T	T	T	T	T	T	T	T	T	T	T	T	N	T	T	T	T	T	T	T	T	T	T	T	T	T	T	N	T	N	T	T	T	T	T	T	T	T	T	T	T	T	T	T	T	T	T	T	T	T	T	T	T	T	N	T	T	T	T	T	T	T	T	T	T	T	T	T	T	T	T	T	T	T	T	T	T	T	T	T	T	T	T	T	T	T	T	T	T	T	T	T	T	T	T	T	T	T	N	T	T	T	T	T	T	T	T	T	T	T	T	T	T	T	T	T	T	T	T	T	T	T	T	T	T	T	T	T	T	T	T	T	T	T	T	N	T	T	N	T	T	T	T	T	T	T	T	T	T
S1_3734044	C/G	1	3734044	+	NA	NA	NA	NA	NA	NA	C	C	G	N	C	C	N	C	C	C	C	C	C	G	C	C	C	C	C	N	N	C	C	C	G	C	C	C	C	C	N	C	C	G	C	C	C	C	C	C	N	C	C	C	C	C	C	C	C	C	N	C	C	N	C	C	C	C	C	C	G	C	C	C	C	C	C	C	N	C	C	N	C	C	C	C	C	C	C	C	C	C	G	N	C	C	C	C	C	C	C	N	C	N	N	C	C	C	C	C	C	C	C	C	C	C	C	C	C	C	C	N	G	C	G	C	C	C	C	C	C	C	N	C	C	C	C	C	G	C	C	C	G	N	C	C	C	C	C	N	C	C	C	C	C	G	C	C	C	N	C	C	C	C	C	N	C	C	C	C	C	C	C	C	C	C	C	G	C	C	C	C	C	C	C	C	N	C	C	N	C	C	C	C	G	N	C	C	C	C
S1_3735015	T/G	1	3735015	+	NA	NA	NA	NA	NA	NA	T	T	T	N	T	T	N	T	T	T	T	T	T	T	T	T	T	T	T	N	T	T	T	T	T	T	N	T	T	T	T	T	T	T	T	T	T	K	N	T	N	T	T	T	T	T	T	T	T	T	T	T	T	T	T	T	T	T	T	T	T	T	T	T	T	T	T	T	N	T	N	T	T	T	T	T	T	T	T	T	T	T	T	T	T	T	T	T	T	T	T	T	T	T	N	N	K	T	T	T	T	T	T	T	T	T	T	T	T	T	T	T	T	T	T	T	T	T	T	T	T	T	T	T	T	T	T	T	T	K	T	T	T	T	T	T	T	T	T	N	T	T	T	T	T	T	T	T	T	N	T	T	T	T	T	T	T	T	T	T	T	T	T	T	T	T	T	T	T	T	T	T	T	T	T	T	T	T	T	T	T	T	N	T	T	T	T	T	T	T
S1_3736012	T/C	1	3736012	+	NA	NA	NA	NA	NA	NA	T	T	C	N	N	N	N	N	N	C	N	C	N	N	T	N	N	T	N	N	N	T	C	T	N	N	N	N	T	N	N	T	T	C	T	T	N	T	N	N	N	T	T	C	N	N	T	T	T	T	N	N	N	N	N	T	N	T	T	N	N	N	N	T	T	N	T	C	N	C	N	N	T	T	N	T	N	N	T	C	N	C	N	N	T	C	T	T	N	T	N	N	T	N	N	N	N	C	N	T	T	C	N	T	T	T	N	T	N	N	T	C	C	T	C	N	N	N	C	N	N	T	N	T	N	N	T	N	N	N	N	N	N	N	N	N	N	N	N	N	N	T	N	T	T	C	T	T	N	N	N	C	N	N	C	N	N	T	N	N	T	N	T	C	N	C	T	C	T	N	N	N	N	T	N	N	N	N	T	N	C	T	N	N	N	N	N	T	T	T
S1_3737047	T/G	1	3737047	+	NA	NA	NA	NA	NA	NA	T	T	T	N	T	K	N	T	T	T	T	T	K	T	K	T	T	T	T	N	N	K	T	T	T	T	N	T	T	T	N	T	K	T	T	T	T	T	N	T	N	T	T	T	T	T	T	T	T	K	N	T	K	N	K	T	T	T	K	T	T	T	T	K	T	T	T	T	T	T	N	N	T	T	T	T	K	T	T	T	T	T	T	N	T	T	T	T	T	T	T	T	K	T	N	N	T	T	T	T	T	T	T	T	T	T	T	T	T	K	T	T	T	T	T	T	N	T	T	T	T	T	N	T	T	T	T	T	T	T	T	T	T	N	T	K	K	T	N	N	K	T	T	T	T	T	T	T	T	N	T	K	T	T	T	N	T	T	T	T	T	T	T	T	T	T	T	K	T	T	K	T	T	T	T	T	N	T	T	N	T	T	N	K	T	T	T	T	K	T
S1_3738012	T/C	1	3738012	+	NA	NA	NA	NA	NA	NA	N	C	T	N	N	N	T	T	T	Y	T	T	T	T	T	T	N	T	T	N	N	T	N	T	T	T	N	N	Y	C	N	T	T	Y	T	Y	T	T	N	N	N	T	Y	N	T	T	N	T	T	T	N	T	T	N	T	T	T	T	N	T	N	N	T	N	Y	T	T	T	N	N	N	N	Y	Y	N	T	Y	C	N	T	T	T	Y	N	N	T	T	T	N	T	T	Y	T	T	N	N	N	T	N	T	T	T	T	Y	N	N	T	T	T	T	T	N	T	T	T	T	N	C	T	N	T	T	N	T	Y	T	T	Y	T	N	T	T	N	N	T	N	T	N	T	N	T	T	T	Y	T	T	T	T	T	T	T	T	N	N	T	N	T	T	T	N	T	T	N	T	Y	T	N	T	T	T	T	T	T	N	T	T	N	N	T	N	T	T	N	T	T	T	T	N	T	T
S1_3739016	T	1	3739016	+	NA	NA	NA	NA	NA	NA	T	T	T	T	T	T	T	T	T	T	T	T	T	T	T	T	T	T	T	N	T	T	T	T	T	T	T	T	T	T	N	T	T	T	T	T	T	T	T	T	N	T	T	T	T	T	T	T	T	T	T	T	T	N	T	T	T	T	T	T	T	T	T	T	T	T	T	T	N	T	T	T	T	T	T	T	T	T	T	T	T	T	T	T	T	T	T	T	T	T	T	T	T	T	T	T	T	T	T	T	T	T	T	T	T	T	T	T	T	T	T	T	T	T	T	T	T	T	T	T	T	T	T	T	T	T	T	T	T	T	T	T	T	T	T	T	T	T	T	N	T	T	T	T	T	T	T	T	T	T	T	T	T	T	T	N	T	T	T	T	T	T	T	T	T	T	T	T	T	T	T	T	T	T	T	T	T	T	T	T	T	T	T	T	T	T	T	T	T	T
S1_3740048	A/T	1	3740048	+	NA	NA	NA	NA	NA	NA	N	A	T	N	A	T	N	T	W	N	N	A	T	N	T	N	A	N	N	N	N	T	N	N	T	A	N	N	A	A	N	A	A	N	W	W	N	W	N	A	N	A	T	A	A	N	T	T	A	A	N	N	N	N	A	N	T	W	N	T	T	N	A	N	A	W	A	W	N	T	N	N	N	A	A	A	N	A	T	T	N	A	N	N	A	W	A	N	N	W	N	N	W	N	N	N	A	T	N	W	W	W	A	A	N	A	N	A	A	N	N	N	W	T	A	N	A	W	A	T	T	W	N	T	A	A	N	T	N	N	N	W	W	N	A	N	W	W	A	N	N	N	N	N	T	W	N	W	A	N	T	T	N	N	T	N	A	A	T	N	N	T	T	N	T	A	N	T	N	A	N	A	N	A	W	T	N	N	W	N	A	N	N	W	N	A	N	A	N	N
S1_3741046	C/A	1	3741046	+	NA	NA	NA	NA	NA	NA	C	N	N	N	A	N	N	C	C	C	N	N	C	A	C	C	N	N	C	N	N	C	C	N	A	N	N	N	C	C	N	C	C	N	C	A	N	C	N	N	N	N	N	N	C	C	C	N	C	N	N	C	N	N	N	N	C	N	N	C	A	N	C	C	N	N	N	N	N	C	N	N	C	N	N	C	N	N	C	C	C	N	A	N	N	N	N	N	N	C	N	N	C	N	N	N	N	N	C	C	N	N	C	N	N	N	A	C	N	C	N	C	N	C	A	N	N	C	N	C	N	N	N	C	N	C	C	C	N	N	N	N	N	N	N	N	C	C	N	N	C	N	N	A	C	A	C	C	N	N	A	N	N	N	C	N	C	C	A	N	C	N	N	N	A	C	N	N	N	C	C	C	A	C	C	A	N	C	N	N	N	N	N	N	A	N	N	N	A	N
S1_3742036	C/A	1	3742036	+	NA	NA	NA	NA	NA	NA	N	N	N	N	A	A	N	N	C	N	N	C	N	N	N	N	N	N	N	N	N	C	N	N	N	N	N	N	N	N	N	N	N	N	N	N	N	N	N	N	N	N	N	A	N	N	N	N	N	N	N	N	N	N	C	N	N	C	N	N	A	N	N	N	N	N	A	C	N	N	N	N	N	N	N	N	M	N	N	N	N	N	C	N	N	N	C	N	N	M	N	N	N	N	N	N	N	N	N	N	N	N	N	N	N	N	N	N	N	N	N	C	N	A	N	N	N	N	N	N	N	N	N	N	A	N	C	A	N	N	N	A	N	N	N	N	N	C	N	N	N	N	N	N	N	N	N	N	N	N	C	N	N	N	N	N	N	N	N	N	N	N	N	C	C	N	N	N	N	N	N	N	N	N	N	N	A	N	N	N	N	N	N	C	N	N	N	A	N	N
S1_3743012	C/A	1	3743012	+	NA	NA	NA	NA	NA	NA	N	N	N	N	C	N	N	N	C	N	C	N	N	N	N	N	N	N	N	N	N	A	N	N	N	C	N	N	C	N	N	C	N	A	N	N	N	N	N	N	N	A	N	C	N	N	C	N	N	N	N	N	N	N	N	C	C	N	N	N	N	N	C	N	M	N	N	N	N	N	N	N	M	N	N	N	C	N	N	N	N	N	N	N	A	N	N	C	N	N	N	N	N	N	N	N	A	N	N	A	M	N	N	C	N	N	N	N	N	N	N	N	A	C	A	N	N	C	C	N	N	N	N	M	N	N	N	A	N	N	N	C	N	N	N	N	N	A	N	N	N	N	N	N	N	N	C	N	N	N	N	N	N	N	C	N	N	N	N	C	N	N	C	C	C	N	N	N	N	A	N	N	C	N	N	N	N	N	N	N	C	N	N	M	N	N	N	N	N	N
S1_3744024	T/G	1	3744024	+	NA	NA	NA	NA	NA	NA	K	T	T	N	T	K	N	N	T	T	K	K	T	T	K	T	T	T	K	N	N	T	T	T	T	N	N	T	T	T	N	T	T	T	T	T	T	T	N	N	N	K	K	N	T	T	T	T	T	K	N	K	T	N	T	K	T	T	T	K	T	T	K	K	T	T	T	T	N	T	N	N	K	T	T	T	K	K	T	T	T	T	T	N	K	T	K	T	N	T	T	K	T	N	N	N	T	T	T	K	T	K	K	T	T	K	T	K	T	K	T	T	T	K	T	T	N	T	K	T	K	K	N	K	T	T	T	T	T	T	K	T	N	N	K	G	N	K	T	N	T	K	T	K	K	K	T	T	T	N	T	K	T	T	T	N	T	K	K	T	K	K	T	T	T	T	T	K	G	K	K	T	T	T	T	T	N	K	T	N	T	T	N	T	K	T	K	K	T	T
S1_3745029	T/G	1	3745029	+	NA	NA	NA	NA	NA	NA	N	N	G	N	T	T	N	T	N	T	T	T	T	N	T	T	T	T	T	N	N	N	N	N	N	T	N	N	T	N	N	N	T	G	N	T	N	N	N	N	N	T	T	T	N	T	T	T	T	N	N	N	N	N	N	T	T	N	T	T	N	N	N	N	T	T	N	T	N	N	N	N	T	N	N	T	T	T	T	T	T	T	G	N	T	T	T	T	N	N	N	T	T	N	N	N	T	T	T	T	T	N	T	N	T	T	N	T	T	T	N	T	G	N	G	N	N	N	T	N	N	N	N	T	T	T	N	T	N	N	N	N	N	N	N	N	N	N	T	N	N	T	N	N	N	G	T	T	N	N	T	T	N	N	N	N	N	T	T	N	T	N	T	T	N	T	N	G	N	T	N	N	T	N	N	T	N	T	T	N	N	T	N	T	N	N	N	N	N	N
S1_3746016	C/G	1	3746016	+	NA	NA	NA	NA	NA	NA	N	S	G	N	N	N	N	G	N	G	S	N	N	N	N	G	S	N	N	N	N	C	N	N	N	N	N	C	N	N	N	N	N	C	N	N	N	N	N	N	N	S	N	C	C	N	S	C	C	G	N	G	N	N	G	N	G	G	N	N	C	G	N	C	N	S	C	N	N	N	N	N	N	N	N	C	N	C	N	N	N	N	G	N	N	C	C	N	N	N	N	C	N	N	N	N	N	G	N	N	N	N	G	N	N	N	N	N	N	G	N	N	G	C	C	G	N	N	N	N	G	C	N	G	G	N	C	N	N	N	C	N	N	N	N	N	N	N	N	N	N	N	G	N	G	N	C	N	C	N	N	N	C	N	G	N	N	N	N	N	N	N	N	C	N	G	N	N	N	N	N	N	N	N	N	C	N	N	N	C	N	C	N	C	G	G	N	N	N	N
S1_3747034	A/G	1	3747034	+	NA	NA	NA	NA	NA	NA	N	G	N	N	N	N	N	N	N	G	N	N	N	N	N	N	N	N	N	N	N	N	N	N	N	N	N	G	N	A	N	N	N	N	A	N	A	N	N	N	N	A	N	G	N	G	N	N	N	N	N	N	N	N	N	N	N	A	N	N	N	N	N	N	G	G	N	N	N	N	N	N	N	N	G	N	N	G	A	N	N	N	N	N	N	A	N	N	N	N	N	N	N	N	N	N	N	N	N	N	N	G	N	N	N	N	N	N	N	N	A	N	A	N	N	N	N	A	N	N	N	A	N	A	A	N	G	G	N	N	N	N	N	N	N	N	N	A	N	N	N	A	G	N	N	N	N	N	N	N	N	N	N	N	N	N	N	N	N	N	N	G	N	N	N	N	N	A	N	N	N	A	N	N	N	G	N	N	A	N	N	N	N	N	N	N	N	N	N	N
S1_3748043	A/T	1	3748043	+	NA	NA	NA	NA	NA	NA	A	A	A	A	A	A	N	A	A	A	A	A	A	A	A	A	T	A	A	N	N	A	A	A	A	A	N	A	A	A	N	A	A	A	A	T	A	A	N	A	N	A	T	A	A	A	A	A	A	A	N	A	A	N	A	A	A	A	A	A	A	A	A	A	A	A	A	T	N	A	N	A	A	A	A	A	T	A	A	A	T	A	A	N	A	T	T	T	N	A	A	T	A	T	N	N	A	A	T	A	A	T	A	A	A	A	A	A	A	A	A	T	A	A	A	A	N	A	A	T	A	A	A	A	A	A	A	A	A	A	A	A	A	N	A	A	A	A	N	T	A	A	A	A	A	A	A	A	A	N	A	A	T	A	T	N	A	A	A	A	A	A	A	T	A	A	A	A	A	A	A	A	A	A	A	A	N	A	A	A	T	A	N	A	A	N	A	W	A	T
S1_3749023	C/T	1	3749023	+	NA	NA	NA	NA	NA	NA	N	C	N	N	N	N	N	N	N	C	N	N	N	C	N	N	N	C	N	N	C	N	C	C	T	N	N	N	N	N	N	N	N	N	N	N	N	N	N	N	N	N	N	N	N	C	N	N	N	N	N	N	N	N	N	N	N	N	C	N	T	N	N	N	N	N	N	C	N	N	N	C	N	C	N	N	N	N	N	N	N	C	N	N	N	N	N	N	N	N	N	N	N	N	N	N	N	N	N	N	N	C	N	N	N	N	N	N	N	N	N	C	N	N	N	N	N	C	N	N	N	N	N	N	N	N	N	N	N	N	N	N	N	N	N	C	N	N	N	N	N	N	N	N	N	C	N	C	C	N	N	N	C	N	N	N	C	N	N	N	N	C	N	N	N	C	N	N	N	N	N	N	N	C	N	N	N	N	N	N	N	N	N	N	C	C	N	N	N	N
S1_3750025	G/T	1	3750025	+	NA	NA	NA	NA	NA	NA	G	G	G	N	G	G	T	G	G	G	T	G	T	G	G	G	G	G	G	G	G	T	G	G	G	G	G	G	G	T	G	G	G	G	G	G	G	G	G	G	G	T	G	T	T	G	T	G	T	T	N	G	G	G	T	G	N	T	G	G	G	G	G	G	G	G	G	G	G	G	G	N	G	T	G	G	G	G	T	G	G	G	G	G	G	G	G	G	G	G	G	G	T	G	G	N	G	G	G	G	G	G	G	G	G	G	G	G	G	T	G	G	G	K	G	G	G	G	G	G	G	T	G	G	G	G	G	G	G	G	G	G	G	G	T	G	G	T	G	G	G	G	G	G	G	G	G	G	G	G	G	G	G	G	G	T	G	G	G	G	T	G	G	G	G	G	G	G	G	G	T	G	G	T	G	T	T	G	G	G	T	G	N	G	G	G	G	G	G	T
S1_3751061	T	1	3751061	+	NA	NA	NA	NA	NA	NA	T	T	T	T	T	T	N	T	T	T	T	T	T	T	T	T	T	T	T	T	T	T	T	T	T	T	T	T	T	T	T	T	T	T	T	T	T	T	T	T	T	T	T	T	T	T	T	T	T	T	N	T	T	T	T	T	T	T	T	T	T	T	T	T	T	T	T	T	N	T	N	T	T	T	T	T	T	T	T	T	T	T	T	T	T	T	T	T	T	T	T	T	T	T	T	T	T	T	T	T	T	T	T	T	T	T	T	T	T	T	T	T	T	T	T	T	T	T	T	T	T	T	T	T	T	T	T	T	T	T	T	T	T	N	T	T	T	T	T	N	T	T	T	T	T	T	T	T	T	T	T	T	T	T	T	N	T	T	T	T	T	T	T	T	T	T	T	T	T	T	T	T	T	T	T	T	T	T	T	T	T	T	T	T	T	T	T	T	T	T
S1_3752019	T	1	3752019	+	NA	NA	NA	NA	NA	NA	T	T	T	N	T	T	T	T	T	T	T	T	T	T	T	T	T	T	T	T	T	T	T	T	T	T	T	T	T	T	T	T	T	T	T	T	T	T	T	T	N	T	T	T	T	T	T	T	T	T	T	T	T	T	T	T	T	T	T	T	T	T	T	T	T	T	T	T	N	T	T	T	T	T	T	T	T	T	T	T	T	T	T	T	T	T	T	T	T	T	T	T	T	T	T	N	T	T	T	T	T	T	T	T	T	T	T	T	T	T	T	T	T	T	T	T	T	T	T	T	T	T	T	T	T	T	T	T	T	T	T	T	T	N	T	T	T	T	T	N	T	T	T	T	T	T	T	T	T	N	T	T	T	T	T	T	T	T	T	T	T	T	T	T	T	T	T	T	T	T	T	T	T	T	T	T	T	T	T	T	T	T	T	T	T	T	T	T	T	T
S1_3753006	C/T	1	3753006	+	NA	NA	NA	NA	NA	NA	C	C	C	N	C	C	C	C	C	C	C	C	C	C	C	C	C	C	C	C	N	C	C	C	T	C	N	C	C	C	C	C	C	T	C	C	C	C	C	C	C	C	C	C	C	C	C	C	C	C	N	C	C	C	C	C	C	C	C	C	C	C	C	C	C	C	C	C	C	C	N	N	C	C	C	C	C	C	C	C	C	C	C	C	C	C	C	C	C	C	C	C	C	C	N	C	C	C	C	C	C	C	C	C	C	C	C	C	C	C	C	C	C	C	T	C	N	C	C	C	C	C	C	C	C	C	C	C	C	C	C	C	C	N	C	C	C	C	C	C	C	C	C	C	C	C	C	C	C	C	C	C	C	C	C	N	C	C	C	C	C	C	C	C	C	C	C	C	C	C	C	C	C	C	C	C	N	C	C	C	C	C	N	C	C	C	C	C	C	C
S1_3754019	G/A	1	3754019	+	NA	NA	NA	NA	NA	NA	N	N	G	N	N	G	N	N	N	N	N	A	N	A	N	N	N	N	N	N	N	N	N	N	N	N	N	N	A	N	N	N	N	G	N	N	N	N	N	N	N	N	N	N	N	N	N	N	G	N	N	A	N	N	N	N	N	N	N	N	N	N	N	N	N	G	N	N	N	N	N	N	N	N	N	N	G	N	N	N	N	A	N	N	A	N	A	N	N	N	N	N	G	N	N	N	N	N	N	N	G	A	N	R	N	N	N	N	N	N	N	N	G	N	G	N	N	N	G	N	N	A	N	N	N	N	N	N	N	N	N	N	N	N	N	N	N	N	N	N	N	N	N	G	N	N	N	A	N	N	N	N	N	N	N	N	G	N	N	G	N	N	G	N	N	N	N	N	N	G	N	N	N	N	N	N	N	N	N	N	N	N	N	N	A	N	A	N	N	N
S1_3756006	T/G	1	3756006	+	NA	NA	NA	NA	NA	NA	T	T	T	T	T	T	N	T	T	T	T	T	T	T	T	T	T	T	T	N	T	T	T	T	T	T	T	T	T	T	T	T	T	T	T	T	T	T	N	T	T	T	T	T	T	T	T	T	T	T	T	T	N	N	T	T	N	T	T	T	T	T	T	T	T	T	T	N	T	T	N	T	T	T	T	T	T	T	T	T	T	T	T	N	T	T	T	T	T	T	T	N	T	T	T	T	T	T	T	T	T	N	T	T	T	T	T	T	T	K	T	N	T	T	T	T	T	T	T	T	T	T	T	T	T	T	T	T	T	T	N	T	T	N	T	T	T	T	T	N	T	T	T	T	T	T	T	T	T	N	T	T	T	T	N	N	T	T	T	T	T	T	T	N	T	T	T	T	T	T	T	N	T	T	T	T	N	T	T	N	T	T	N	T	T	T	T	T	T	T
S1_3757016	G/A	1	3757016	+	NA	NA	NA	NA	NA	NA	G	G	A	N	G	G	N	G	G	G	G	G	G	A	G	G	G	A	G	N	A	G	G	G	A	G	N	G	G	G	N	G	G	A	G	G	G	G	N	G	G	G	G	G	G	G	G	G	G	G	G	G	G	N	G	G	G	G	G	G	G	G	A	G	G	G	G	A	G	G	G	G	G	G	G	A	G	A	G	G	G	G	A	N	G	G	G	G	G	G	G	G	G	G	N	G	A	G	A	G	G	A	G	G	G	G	G	G	G	G	G	A	A	G	A	G	G	G	G	G	G	G	N	G	G	G	G	G	A	G	G	G	R	N	G	G	G	G	G	N	G	G	G	G	G	A	G	G	G	N	G	G	A	G	A	N	A	G	G	G	G	G	G	A	G	G	G	A	G	G	G	G	G	G	G	G	N	G	G	G	G	G	G	G	A	A	G	G	G	G
S1_3758033	G/C	1	3758033	+	NA	NA	NA	NA	NA	NA	N	N	N	N	N	N	N	N	N	N	N	G	N	N	N	N	N	N	G	N	N	N	N	G	N	N	N	N	N	N	N	N	G	C	N	C	N	N	G	N	N	G	N	N	G	N	N	N	N	N	N	G	N	N	N	C	N	N	N	N	N	N	N	N	N	N	N	C	N	N	N	N	N	N	N	N	C	G	N	N	N	N	N	N	N	N	C	N	G	N	C	N	N	N	N	N	N	N	N	N	G	N	N	N	N	N	N	N	N	N	N	N	N	S	N	N	N	N	N	N	N	N	N	N	N	N	G	N	N	N	N	N	N	N	N	N	N	N	N	N	N	G	C	N	N	G	C	N	N	N	N	N	N	C	N	N	N	G	N	N	N	N	N	N	N	N	G	N	C	N	N	N	N	N	N	N	N	C	N	N	N	N	N	N	N	N	N	N	N	N
S1_3759010	G/A	1	3759010	+	NA	NA	NA	NA	NA	NA	G	G	G	G	G	G	G	G	G	G	G	G	G	G	G	G	G	G	G	G	A	G	G	G	A	G	G	G	G	G	G	G	G	A	G	G	G	G	G	G	N	G	G	G	G	G	G	G	G	G	N	G	G	G	G	G	G	G	G	G	A	G	G	G	G	G	G	G	N	G	N	N	G	G	G	G	G	G	G	G	G	G	G	G	G	G	G	G	G	G	G	G	G	G	G	G	G	G	G	G	G	G	G	G	G	G	G	G	G	G	G	G	A	G	A	G	G	G	G	G	G	G	G	G	G	G	G	G	A	G	G	G	A	G	G	G	G	G	G	G	G	G	G	G	G	A	G	G	G	G	G	G	G	G	G	G	G	G	G	G	G	G	G	G	G	G	G	A	G	G	G	G	G	G	G	G	G	G	G	G	G	G	G	G	A	A	G	G	G	G
S1_3760033	A/G	1	3760033	+	NA	NA	NA	NA	NA	NA	A	A	G	N	A	N	N	A	A	A	N	A	A	N	A	A	A	A	A	N	N	A	A	A	G	A	N	N	A	A	N	N	A	G	A	A	A	A	N	A	N	A	A	N	A	A	N	A	A	A	N	A	N	N	A	A	A	A	A	A	G	A	N	A	A	A	A	N	N	A	N	N	A	A	A	A	A	A	N	N	A	A	G	N	A	A	A	A	A	R	N	A	A	A	N	N	N	A	G	A	A	G	A	A	N	A	N	A	A	A	A	G	G	A	G	A	N	A	A	A	A	A	N	A	A	A	A	A	N	A	A	A	G	N	A	N	N	A	A	N	A	A	A	N	A	G	A	A	A	N	A	N	G	N	G	N	A	A	A	A	A	A	A	G	A	A	N	G	A	A	A	A	A	N	A	N	N	A	A	N	A	N	N	A	N	G	A	A	A	A
S1_3761060	A/T	1	3761060	+	NA	NA	NA	NA	NA	NA	T	N	N	N	A	A	N	N	N	A	N	N	A	N	N	N	N	N	W	N	N	T	N	T	A	N	N	N	W	N	N	N	A	N	A	N	N	N	N	A	N	N	N	N	A	N	A	A	T	N	N	N	A	N	N	N	W	N	A	N	N	T	A	N	A	A	N	W	N	A	N	N	N	N	N	A	N	N	T	A	A	N	N	N	N	N	W	A	N	W	A	N	N	N	N	N	A	N	N	A	N	A	N	W	T	N	A	N	N	A	A	N	A	N	N	N	N	A	N	W	A	N	A	N	N	W	A	A	A	W	A	N	N	N	N	A	A	N	A	N	N	T	A	A	A	N	N	T	A	N	T	N	N	N	N	N	A	N	W	N	A	T	N	N	N	T	T	T	N	N	W	N	N	N	N	N	N	N	N	N	N	N	N	A	N	N	A	N	N	N
S1_3762054	T/C	1	3762054	+	NA	NA	NA	NA	NA	NA	Y	Y	Y	Y	Y	Y	N	Y	Y	Y	Y	Y	Y	Y	Y	Y	Y	Y	Y	Y	C	Y	Y	Y	Y	Y	N	Y	Y	Y	T	Y	Y	Y	Y	Y	Y	Y	C	Y	T	Y	Y	Y	Y	Y	Y	Y	Y	Y	Y	Y	Y	T	Y	Y	Y	Y	Y	Y	Y	Y	Y	Y	Y	Y	Y	Y	T	Y	Y	Y	Y	Y	Y	Y	Y	Y	Y	Y	Y	Y	Y	C	Y	Y	Y	Y	Y	Y	Y	Y	Y	Y	Y	Y	Y	Y	Y	Y	Y	Y	Y	Y	Y	Y	Y	Y	Y	Y	Y	Y	Y	Y	Y	Y	Y	Y	Y	Y	Y	Y	T	Y	Y	Y	Y	Y	Y	Y	Y	Y	Y	Y	Y	Y	Y	Y	Y	C	Y	Y	Y	Y	Y	Y	Y	Y	Y	T	Y	Y	Y	Y	Y	N	Y	Y	Y	Y	Y	Y	Y	Y	Y	Y	Y	Y	Y	Y	Y	Y	Y	Y	Y	Y	N	Y	Y	T	Y	Y	C	Y	Y	Y	Y	Y	Y	Y
S1_3763017	T	1	3763017	+	NA	NA	NA	NA	NA	NA	T	T	T	N	T	T	N	T	T	T	T	T	T	T	T	T	T	T	T	T	T	T	T	T	T	T	T	T	T	T	T	T	T	T	T	T	T	T	T	T	N	T	T	T	T	T	T	T	T	T	T	T	T	N	T	T	T	T	T	T	T	T	T	T	T	T	T	T	T	T	T	T	T	T	T	T	T	T	T	T	T	T	T	T	T	T	T	T	T	T	T	T	T	T	T	T	T	T	T	T	T	T	T	T	T	T	T	T	T	T	T	T	T	T	T	T	N	T	T	T	T	T	N	T	T	T	T	T	T	T	T	T	T	N	T	T	T	T	T	N	T	T	T	T	T	T	T	T	T	N	T	T	T	T	T	N	T	T	T	T	T	T	T	T	T	T	T	T	T	T	T	T	T	T	T	T	T	T	T	N	T	T	N	T	T	T	T	T	T	T
S1_3764064	T/G	1	3764064	+	NA	NA	NA	NA	NA	NA	G	T	N	N	G	N	N	K	K	G	N	K	N	N	G	T	T	T	K	N	N	K	N	G	N	T	N	N	T	G	N	T	K	N	K	T	N	T	N	N	N	T	N	T	N	G	T	K	K	T	N	K	K	N	N	T	K	K	N	N	K	N	T	K	K	K	N	K	N	G	N	N	T	T	K	T	K	N	K	N	N	G	N	N	T	K	K	T	N	G	G	N	N	N	N	N	N	K	G	T	K	K	T	T	K	T	G	N	K	K	T	G	N	K	N	K	N	G	T	K	K	K	N	T	K	N	G	T	N	N	T	K	N	N	N	N	T	K	G	N	N	K	G	T	K	N	G	G	N	N	T	K	N	G	G	N	T	T	T	T	T	K	K	K	G	K	N	N	N	K	N	N	G	T	G	K	N	N	T	N	T	N	N	K	N	N	N	T	T	K
S1_3765053	G/A	1	3765053	+	NA	NA	NA	NA	NA	NA	G	G	G	G	G	G	N	G	G	G	G	G	G	G	G	G	G	G	G	N	N	G	G	G	A	G	N	G	G	G	N	G	G	R	G	G	G	G	G	G	G	G	G	G	G	G	G	G	G	G	A	G	G	N	G	G	G	G	G	G	A	G	G	G	G	G	G	G	N	G	G	N	G	G	G	G	G	G	G	G	G	G	G	G	G	G	G	G	G	G	G	G	G	G	N	N	G	G	G	G	G	G	G	G	G	G	G	G	G	G	G	G	G	G	A	G	G	G	G	G	G	G	G	G	G	G	G	G	A	G	G	G	A	N	G	G	G	G	G	N	G	G	G	G	G	A	G	G	G	N	G	G	G	G	G	N	G	G	G	G	G	G	G	G	G	G	G	A	G	G	G	G	G	G	G	G	N	G	G	N	G	G	G	G	R	A	G	G	G	G
S1_3766020	C/T	1	3766020	+	NA	NA	NA	NA	NA	NA	C	Y	T	N	C	Y	N	Y	C	Y	Y	T	Y	Y	Y	C	Y	Y	Y	N	C	T	Y	Y	T	T	N	N	Y	C	N	C	C	C	Y	Y	C	Y	N	N	N	Y	C	C	Y	N	Y	Y	Y	C	N	Y	Y	N	C	Y	Y	C	C	C	C	T	C	C	Y	Y	C	C	N	Y	N	N	Y	N	C	C	Y	C	Y	Y	Y	C	Y	N	Y	Y	Y	Y	N	Y	Y	C	C	Y	N	N	C	Y	C	Y	Y	C	C	Y	Y	Y	C	C	Y	Y	N	C	Y	Y	Y	Y	C	Y	Y	T	Y	C	T	Y	Y	C	Y	Y	Y	N	C	Y	Y	N	Y	Y	C	C	C	N	Y	Y	T	T	Y	C	Y	Y	Y	N	C	C	C	T	C	N	Y	C	Y	C	C	Y	Y	C	Y	C	N	Y	N	Y	Y	T	C	C	Y	Y	N	T	C	N	Y	Y	N	Y	T	N	C	N	Y	C
S1_3767027	T	1	3767027	+	NA	NA	NA	NA	NA	NA	T	T	T	N	T	T	T	T	T	T	T	T	T	T	T	T	T	T	T	T	T	T	T	T	T	T	T	T	T	T	T	T	T	T	T	T	T	T	T	T	N	T	T	T	T	T	T	T	T	T	T	T	T	N	T	T	T	T	T	T	T	T	T	T	T	T	T	T	T	T	T	T	T	T	T	T	T	T	T	T	T	T	T	N	T	T	T	T	T	T	T	T	T	T	T	T	T	T	T	T	T	T	T	T	T	T	T	T	T	T	T	T	T	T	T	T	N	T	T	T	T	T	T	T	T	T	T	T	T	T	T	T	T	T	T	T	T	T	T	T	T	T	T	T	T	T	T	T	T	T	T	T	T	T	T	N	T	T	T	T	T	T	T	T	T	T	T	T	T	T	T	T	T	T	T	T	T	T	T	T	T	T	N	T	T	T	T	T	T	T
S1_3768013	T	1	3768013	+	NA	NA	NA	NA	NA	NA	T	T	T	T	T	T	T	T	T	T	T	T	T	T	T	T	T	T	T	T	T	T	T	T	T	T	T	T	T	T	T	T	T	T	T	T	T	T	T	T	N	T	T	T	T	T	T	T	T	T	N	T	T	T	T	T	T	T	T	T	T	T	T	T	T	T	T	T	N	T	N	T	T	T	T	T	T	T	T	T	T	T	T	T	T	T	T	T	T	T	T	T	T	T	T	N	T	T	T	T	T	T	T	T	T	T	T	T	T	T	T	T	T	T	T	T	T	T	T	T	T	T	T	T	T	T	T	T	T	T	T	T	T	N	T	T	T	T	T	T	T	T	T	T	T	T	T	T	T	T	T	T	T	T	T	T	T	T	T	T	T	T	T	T	T	T	T	T	T	T	T	T	T	T	T	T	T	T	T	N	T	T	T	T	T	T	T	T	T	T
S1_3769049	C/T	1	3769049	+	NA	NA	NA	NA	NA	NA	C	C	C	N	C	C	C	C	C	C	C	C	C	T	C	C	C	C	C	C	N	C	C	C	T	C	N	C	C	C	N	C	C	T	C	C	C	C	N	C	N	C	C	C	C	C	C	C	C	C	C	C	C	N	C	C	C	C	C	C	C	C	C	C	C	C	C	C	N	C	C	C	C	C	C	C	C	C	C	C	C	C	T	N	C	C	C	C	C	C	C	C	C	C	N	N	C	C	C	C	C	C	C	C	C	C	C	C	C	C	C	C	T	C	T	C	C	C	C	C	C	C	C	C	C	C	C	C	T	C	C	C	C	C	C	C	C	C	C	N	C	C	C	C	C	C	C	C	C	N	C	C	C	C	C	C	C	C	C	C	C	C	C	C	C	C	C	T	C	C	C	C	C	C	C	C	N	C	C	C	C	C	N	C	C	C	C	C	C	C
S1_3770032	C/G	1	3770032	+	NA	NA	NA	NA	NA	NA	C	C	G	N	N	C	N	N	S	S	G	S	C	G	N	S	S	S	S	N	N	G	S	G	S	S	N	N	S	S	N	C	G	N	S	C	N	C	N	C	N	S	S	S	S	S	S	N	N	G	N	S	N	N	G	S	C	S	C	S	S	G	S	S	S	S	C	S	N	S	N	N	S	S	C	C	S	C	G	G	G	S	S	N	S	S	C	S	G	S	C	C	S	N	N	N	S	S	G	C	C	N	G	S	N	S	C	G	S	S	S	S	S	S	N	S	N	S	G	G	S	G	N	S	S	S	C	S	S	N	N	S	S	N	N	C	C	C	S	N	G	S	S	S	S	S	C	S	S	N	S	C	C	N	S	N	S	N	S	C	S	C	S	S	S	G	G	S	G	S	S	N	N	C	C	S	N	C	C	N	S	S	N	N	C	N	C	S	S	C
S1_3771014	C/T	1	3771014	+	NA	NA	NA	NA	NA	NA	C	N	C	N	C	C	N	C	C	C	N	C	C	C	N	C	C	C	C	N	N	C	C	C	Y	C	N	C	C	C	N	C	C	T	C	C	C	C	N	N	N	C	C	C	C	N	N	C	C	N	N	C	C	N	C	C	N	C	C	C	C	C	C	C	Y	C	C	C	N	N	N	N	C	C	C	C	C	C	N	C	C	C	T	N	C	C	C	C	N	C	C	N	C	N	N	N	C	C	C	C	C	C	C	C	C	N	C	C	C	C	C	C	C	C	Y	C	N	C	C	C	C	C	N	C	C	C	C	C	C	N	N	C	C	N	C	N	C	C	N	N	C	C	N	C	C	T	N	C	C	N	N	N	C	N	C	N	C	C	C	C	C	C	C	N	C	C	N	C	C	C	C	C	C	C	C	N	N	C	C	N	C	N	N	C	C	N	N	C	C	C
S1_3772006	T	1	3772006	+	NA	NA	NA	NA	NA	NA	T	T	T	T	T	T	T	T	T	T	T	T	T	T	T	T	T	T	T	T	T	T	T	T	T	T	N	T	T	T	T	T	T	T	T	T	T	T	T	T	N	T	T	T	T	T	T	T	T	T	N	T	T	T	T	T	T	T	T	T	T	T	T	T	T	T	T	T	N	T	T	N	T	T	T	T	T	T	T	T	T	T	T	N	T	T	T	T	T	T	T	T	T	T	T	T	T	T	T	T	T	T	T	T	T	T	T	T	T	T	T	T	T	T	T	T	T	T	T	T	T	T	T	T	T	T	T	T	T	T	T	T	T	T	T	T	T	T	T	N	T	T	T	T	T	T	T	T	T	T	T	T	T	T	T	T	T	T	T	T	T	T	T	T	T	T	T	T	T	T	T	T	T	T	T	T	T	T	T	T	T	T	T	T	T	T	T	T	T	T
S1_3773062	A	1	3773062	+	NA	NA	NA	NA	NA	NA	A	A	A	A	A	A	A	A	A	A	A	A	A	A	A	A	A	A	A	A	A	A	A	A	A	A	N	A	A	A	A	A	A	A	A	A	A	A	A	A	N	A	A	A	A	A	A	A	A	A	A	A	A	N	A	A	A	A	A	A	A	A	A	A	A	A	A	A	A	A	N	A	A	A	A	A	A	A	A	A	A	A	A	N	A	A	A	A	A	A	A	A	A	A	A	N	A	A	A	A	A	A	A	A	A	A	A	A	A	A	A	A	A	A	A	A	A	A	A	A	A	A	A	A	A	A	A	A	A	A	A	A	A	A	A	A	A	A	A	A	A	A	A	A	A	A	A	A	A	N	A	A	A	A	A	A	A	A	A	A	A	A	A	A	A	A	A	A	A	A	A	A	A	A	A	A	A	A	A	A	A	A	N	A	A	A	A	A	A	A
S1_3774034	G/A	1	3774034	+	NA	NA	NA	NA	NA	NA	G	G	A	N	G	G	G	G	G	R	G	R	G	R	R	G	R	R	R	N	N	R	R	G	R	R	N	G	R	R	N	R	R	R	R	G	N	R	N	G	N	G	R	G	G	G	G	R	R	R	N	G	R	N	G	R	R	G	R	R	R	R	G	R	R	R	R	R	N	G	N	N	R	R	G	R	R	R	R	R	G	R	R	N	R	R	G	G	N	R	R	G	R	R	N	A	R	G	R	R	R	R	G	R	R	R	G	R	R	R	G	G	R	G	R	R	G	R	R	R	R	R	N	G	R	G	R	G	G	N	G	R	N	N	G	G	G	R	R	G	G	G	R	R	R	G	G	R	R	N	R	R	R	G	G	N	R	R	R	G	R	G	R	G	R	R	G	R	R	G	R	G	R	R	G	R	G	G	G	N	G	R	G	R	G	G	G	G	R	R
S1_3775064	C/T	1	3775064	+	NA	NA	NA	NA	NA	NA	C	C	Y	N	C	C	N	C	C	C	C	C	C	T	C	C	C	C	C	N	N	C	C	C	T	C	C	C	C	C	N	C	C	T	C	C	C	C	N	C	N	C	C	C	C	C	C	C	C	C	N	C	C	N	C	C	C	C	C	C	C	C	C	C	C	C	C	C	N	C	N	N	C	C	C	C	C	C	C	C	C	C	C	N	C	C	C	C	C	C	C	C	C	N	N	N	C	C	C	C	C	C	C	C	C	C	C	C	C	C	C	C	C	C	T	C	N	C	C	C	C	C	N	C	C	C	C	C	C	C	C	C	T	N	C	C	C	C	C	N	C	C	C	C	C	T	C	C	C	N	C	C	C	C	C	N	C	C	C	C	C	C	C	C	C	C	C	C	N	C	C	C	C	C	C	C	C	C	C	N	C	C	C	C	T	T	C	C	C	C
S1_3776064	C/T	1	3776064	+	NA	NA	NA	NA	NA	NA	C	C	T	C	C	C	C	C	C	C	C	C	C	C	C	C	C	C	C	C	N	C	C	C	T	C	C	C	C	C	N	C	C	T	C	C	C	C	N	C	N	C	C	C	C	C	C	C	C	C	N	C	C	C	C	C	C	C	C	C	T	C	C	C	C	C	C	C	N	C	N	C	C	C	C	C	C	C	C	C	C	C	T	N	C	C	C	C	C	C	C	C	C	C	C	C	C	C	C	C	C	C	C	C	C	C	C	C	C	C	C	C	T	C	T	C	C	C	C	C	C	C	C	C	C	C	C	C	T	C	C	C	T	C	C	C	C	C	C	C	C	C	C	C	C	T	C	C	C	C	C	C	C	C	C	N	C	C	C	C	C	C	C	C	C	C	C	T	C	C	C	C	C	C	C	C	C	C	C	C	C	C	N	C	C	T	C	C	C	C
S1_3777059	A/C	1	3777059	+	NA	NA	NA	NA	NA	NA	N	N	N	N	N	N	N	N	A	N	N	N	N	N	N	A	N	A	N	N	N	N	N	A	C	A	N	N	A	M	N	N	N	N	A	A	A	N	N	A	N	N	N	N	N	A	N	N	C	A	N	C	M	N	N	N	N	N	N	A	N	N	N	C	A	A	N	N	N	N	N	N	N	N	N	C	N	M	N	N	N	N	N	N	A	A	N	C	N	N	N	N	M	N	N	N	N	N	N	N	N	N	N	C	N	N	N	N	N	N	N	N	A	A	N	N	N	C	A	C	N	C	N	N	N	N	M	A	N	N	N	C	N	N	N	N	N	N	N	N	N	N	N	N	N	N	N	N	N	N	A	N	N	N	A	N	C	N	N	N	N	N	N	N	N	N	N	N	N	N	N	A	A	N	N	N	N	A	N	N	N	A	N	N	N	N	N	N	N	N
S1_3778017	C/A	1	3778017	+	NA	NA	NA	NA	NA	NA	N	N	N	N	N	N	C	C	N	N	N	M	N	N	N	N	N	N	N	N	N	N	N	N	N	N	N	N	N	N	N	N	N	N	N	A	N	N	N	N	N	N	N	C	C	N	C	C	N	N	N	C	N	N	N	A	N	N	N	C	N	N	N	A	N	N	A	N	N	N	N	N	N	N	N	N	N	N	N	N	C	N	N	N	A	N	N	N	N	N	N	N	N	N	N	N	N	N	N	N	A	N	C	N	N	N	A	C	N	N	N	N	C	N	N	N	N	N	N	N	N	N	N	N	N	N	C	N	N	N	N	N	N	N	N	N	N	N	N	N	N	C	N	N	N	N	N	N	C	N	N	N	N	N	N	N	N	N	N	N	N	N	N	N	N	N	N	N	C	N	N	N	N	N	N	N	N	A	N	N	N	N	N	N	N	N	N	C	N	N
S1_3779054	T	1	3779054	+	NA	NA	NA	NA	NA	NA	T	T	T	N	T	T	T	T	T	T	T	T	T	T	T	T	T	T	T	T	T	T	T	T	T	T	N	T	T	T	N	T	T	T	T	T	T	T	T	T	N	T	T	T	T	T	T	T	T	T	N	T	T	N	T	T	T	T	T	T	T	T	T	T	T	T	T	T	N	T	T	T	T	T	T	T	T	T	T	T	T	T	T	T	T	T	T	T	T	T	T	T	T	T	T	N	T	T	T	T	T	T	T	T	T	T	T	T	T	T	T	T	T	T	T	T	T	T	T	T	T	T	T	T	T	T	T	T	T	T	T	T	T	T	T	T	T	T	T	N	T	T	T	T	T	T	T	T	T	T	T	T	T	T	T	T	T	T	T	T	T	T	T	T	T	T	T	T	T	T	T	T	T	T	T	T	T	T	T	T	T	T	T	T	T	T	T	T	T	T
S1_3780024	C/A	1	3780024	+	NA	NA	NA	NA	NA	NA	N	N	A	N	N	N	N	C	C	C	C	C	C	N	C	C	N	C	N	N	A	N	C	N	C	C	N	C	N	N	N	N	N	A	N	C	N	N	N	C	N	N	N	C	C	N	C	N	C	N	N	C	N	N	C	N	C	N	N	N	C	C	N	N	N	C	N	C	N	C	N	C	N	N	N	N	C	C	C	N	N	N	N	N	C	C	N	N	C	C	N	N	N	N	N	C	N	C	N	C	N	C	C	N	N	C	N	C	C	N	N	C	A	C	N	C	N	C	N	C	N	C	N	C	C	N	C	N	A	C	C	N	A	N	N	N	N	C	C	N	N	C	N	C	C	A	C	C	C	N	N	C	C	N	N	N	N	N	C	N	C	N	N	C	N	C	N	N	N	N	N	N	N	N	C	C	N	C	C	N	C	N	N	N	A	A	C	N	C	C
S1_3781034	A/G	1	3781034	+	NA	NA	NA	NA	NA	NA	N	N	N	N	N	A	N	N	A	N	A	G	A	N	N	N	A	G	A	N	N	A	A	A	A	A	N	N	A	N	N	A	A	A	A	A	N	A	N	N	N	N	G	A	N	N	A	N	A	A	N	A	A	N	A	N	N	A	A	N	G	N	G	N	A	N	N	G	N	N	N	N	N	N	A	G	N	N	N	N	N	A	N	N	N	N	G	A	N	A	N	N	A	N	N	N	N	A	N	N	A	G	A	N	A	N	N	A	A	N	A	N	G	A	N	A	N	N	N	A	A	N	N	A	A	N	N	A	N	N	N	A	N	N	N	N	N	A	A	N	N	N	N	A	A	N	A	N	N	N	G	N	N	N	N	N	G	G	N	N	N	N	A	N	N	A	N	N	A	A	A	N	N	N	A	N	N	N	N	N	A	N	N	N	N	N	A	A	G	A
S1_3782051	T/G	1	3782051	+	NA	NA	NA	NA	NA	NA	N	T	T	T	T	T	N	N	T	T	N	T	N	T	T	T	T	T	N	N	N	K	T	T	T	T	N	T	T	T	N	T	T	T	K	T	T	T	N	T	N	T	N	N	N	T	T	N	T	T	N	T	N	N	T	N	T	T	T	N	T	N	T	N	T	T	T	T	N	T	N	N	T	N	N	T	N	T	T	N	K	T	T	N	T	N	N	T	T	N	T	T	T	N	N	T	T	N	T	T	N	T	N	N	T	T	T	T	N	N	T	T	T	T	T	N	N	T	T	T	T	T	N	T	T	N	T	N	N	T	N	T	T	N	T	T	N	N	T	N	N	T	T	K	T	T	N	T	T	N	N	T	T	N	T	N	T	T	T	T	T	T	T	T	T	T	N	T	N	T	T	N	N	T	N	T	T	N	K	T	N	N	N	N	T	T	T	N	T	N
S1_3783027	G/T	1	3783027	+	NA	NA	NA	NA	NA	NA	G	N	G	N	N	N	N	N	N	N	G	N	G	N	N	N	G	N	G	N	N	N	N	G	N	N	T	N	N	G	N	N	N	G	G	G	N	N	N	N	N	N	N	N	G	N	N	N	G	N	N	T	N	N	G	N	N	N	N	N	N	G	N	N	N	G	N	N	N	N	N	N	N	N	N	N	N	G	N	K	N	N	N	N	N	N	N	G	N	G	T	N	N	N	N	N	N	N	N	N	N	G	N	N	N	N	N	N	N	N	N	T	N	N	G	N	N	G	G	G	N	N	N	N	N	N	G	N	N	N	N	G	N	N	N	N	N	N	N	N	N	N	N	N	N	T	G	N	K	N	N	G	N	N	T	N	G	N	N	N	N	N	N	N	N	G	N	N	N	N	N	N	N	N	N	G	N	G	N	N	N	N	N	N	N	N	N	N	N	N
S1_3784012	G/A	1	3784012	+	NA	NA	NA	NA	NA	NA	N	G	N	A	A	N	N	G	N	N	N	A	A	N	A	G	N	A	A	N	N	N	N	G	G	N	N	N	N	N	N	N	N	G	A	G	A	G	G	N	G	N	N	N	G	G	G	N	N	N	N	G	G	N	G	N	G	N	G	N	N	N	N	N	A	G	N	G	N	G	N	G	N	N	N	A	G	G	N	N	N	G	G	N	N	G	N	G	A	N	N	N	A	G	G	A	A	N	N	N	N	N	N	N	G	N	N	G	N	G	N	N	G	N	G	G	A	N	A	G	G	N	N	G	N	N	A	N	G	A	G	A	G	N	N	N	N	G	G	G	N	A	N	N	G	G	G	N	N	A	N	N	N	A	N	G	N	A	N	N	A	G	G	N	N	A	N	G	N	N	N	G	G	N	G	G	N	N	G	A	A	N	N	N	N	G	N	A	N	N
S1_3785048	T/G	1	3785048	+	NA	NA	NA	NA	NA	NA	G	T	T	N	K	T	N	N	T	K	T	K	T	T	T	T	T	N	N	T	N	T	N	T	T	T	N	T	K	T	N	T	T	T	K	T	N	T	N	T	N	T	T	T	N	T	T	T	T	T	N	N	T	N	T	T	N	T	T	T	N	T	N	T	N	T	N	T	N	N	N	T	T	T	T	T	T	T	T	T	T	T	T	N	T	T	T	T	N	N	T	N	T	N	N	N	K	T	N	T	T	K	T	T	T	N	N	T	T	N	T	T	K	T	T	T	N	T	T	N	T	T	N	T	N	T	N	T	K	N	N	N	K	N	N	T	T	N	T	N	K	T	T	N	T	N	T	T	N	N	T	T	T	T	T	N	T	N	T	T	T	T	T	T	K	T	T	T	N	T	N	T	T	T	N	T	N	N	T	N	K	T	N	T	T	N	T	T	T	K
S1_3786006	T	1	3786006	+	NA	NA	NA	NA	NA	NA	T	T	T	N	T	T	T	T	T	T	T	T	T	T	T	T	T	T	T	T	T	T	T	T	T	T	N	T	T	T	T	T	T	T	T	T	T	T	T	T	T	T	T	T	T	T	T	T	T	T	T	T	T	T	T	T	T	T	T	T	T	T	T	T	T	T	T	T	T	T	T	T	T	T	T	T	T	T	T	T	T	T	T	N	T	T	T	T	T	T	T	T	T	T	N	N	T	T	T	T	T	T	T	T	T	T	T	T	T	T	T	T	T	T	T	T	N	T	T	T	T	T	T	T	T	T	T	T	T	T	T	T	T	T	T	T	T	T	T	T	T	T	T	T	T	T	T	T	T	N	T	T	T	T	T	T	T	T	T	T	T	T	T	T	T	T	T	T	T	T	T	T	T	T	T	T	N	T	T	N	T	T	T	T	T	T	T	T	T	T
S1_3787044	T/A	1	3787044	+	NA	NA	NA	NA	NA	NA	T	T	T	T	T	T	T	T	T	T	T	T	T	W	T	T	T	T	T	T	A	T	T	T	T	T	T	T	T	T	T	T	T	T	T	T	T	T	N	T	T	T	T	T	T	T	T	T	T	T	N	T	T	T	T	T	T	T	T	T	T	T	T	T	T	T	T	T	T	T	T	N	T	T	T	T	T	T	T	T	T	T	T	T	T	T	T	T	T	T	T	T	T	T	T	T	T	T	T	T	T	T	T	T	T	T	T	T	T	T	T	T	T	T	T	T	N	T	T	T	T	T	T	T	T	T	T	T	T	T	T	T	T	T	T	T	T	T	T	T	T	T	T	T	T	T	T	T	T	N	T	T	T	T	T	T	T	T	T	T	T	T	T	T	T	T	T	T	T	T	T	T	T	T	T	T	N	T	T	T	T	T	T	T	T	T	T	T	T	T
S1_3788019	C/T	1	3788019	+	NA	NA	NA	NA	NA	NA	C	C	T	N	C	C	T	C	C	T	T	T	T	T	T	C	C	C	T	C	T	T	C	T	T	T	N	T	T	T	C	C	C	T	C	C	T	C	C	T	N	T	C	C	C	C	T	C	T	T	N	T	C	C	T	C	T	T	C	C	T	C	C	C	T	T	T	C	N	C	N	C	T	T	C	C	T	C	T	C	C	C	T	N	T	T	C	C	C	C	T	C	T	T	N	T	C	T	T	T	T	C	C	T	C	C	C	T	C	T	T	C	T	T	T	C	N	C	C	T	T	T	C	T	C	C	C	C	T	C	C	T	T	T	T	T	T	T	T	N	C	C	C	C	C	T	C	C	C	C	C	T	C	C	C	T	C	T	T	C	T	C	C	C	T	T	C	T	C	T	T	C	C	T	C	T	N	C	T	N	C	C	C	C	T	Y	C	C	T	T
S1_3789012	T/G	1	3789012	+	NA	NA	NA	NA	NA	NA	T	T	T	N	T	T	T	T	T	T	T	T	T	T	T	T	T	T	T	N	T	T	T	T	T	T	N	T	T	T	N	T	T	T	T	T	K	T	T	T	T	T	T	T	T	T	T	T	T	T	N	T	T	T	T	T	T	T	T	T	T	T	T	T	T	T	T	T	T	T	N	T	T	T	T	T	T	K	T	T	T	T	T	N	K	T	T	T	T	T	T	T	T	T	T	T	T	T	T	T	T	T	T	T	T	T	T	K	T	T	K	T	T	T	T	T	T	T	T	K	T	T	T	T	T	T	T	T	T	T	T	T	T	T	T	T	T	T	T	N	T	T	T	T	T	T	T	T	T	N	T	T	T	T	T	T	T	T	T	T	T	T	T	T	T	T	K	T	T	T	T	T	T	T	T	T	T	T	T	N	T	T	N	T	T	T	T	T	T	T
S1_3790008	T	1	3790008	+	NA	NA	NA	NA	NA	NA	T	T	T	T	T	T	T	T	T	T	T	T	T	T	T	T	T	T	T	T	N	T	T	T	T	T	T	T	T	T	T	T	T	T	T	T	T	T	T	T	T	T	T	T	T	T	T	T	T	T	T	T	T	T	T	T	T	T	T	T	T	T	T	T	T	T	T	T	T	T	T	T	T	T	T	T	T	T	T	T	T	T	T	T	T	T	T	T	T	T	T	T	T	T	T	T	T	T	T	T	T	T	T	T	T	T	T	T	T	T	T	T	T	T	T	T	T	T	T	T	T	T	T	T	T	T	T	T	T	T	T	T	T	N	T	T	T	T	T	T	T	T	T	T	T	T	T	T	T	T	T	T	T	T	T	T	T	T	T	T	T	T	T	T	T	T	T	T	T	T	T	T	T	T	T	T	T	T	T	T	T	T	T	T	T	T	T	T	T	T
S1_3791036	C/G	1	3791036	+	NA	NA	NA	NA	NA	NA	C	C	G	N	C	C	N	C	C	C	C	C	C	G	C	C	C	C	C	N	N	C	N	C	G	C	N	C	C	C	N	C	C	G	C	C	S	C	N	C	N	C	C	C	C	C	C	C	C	C	N	C	C	N	C	C	C	C	C	C	C	C	C	C	C	C	C	C	N	C	N	C	C	C	C	C	C	C	C	C	C	C	G	N	C	C	C	C	C	C	C	C	C	C	N	N	C	C	C	C	C	C	C	C	C	C	C	C	C	C	C	C	G	C	G	C	N	C	C	C	C	C	C	C	C	C	C	C	C	C	C	C	G	C	C	C	C	C	C	N	C	C	C	C	C	C	C	C	C	N	C	C	C	C	C	N	C	C	C	C	C	C	C	C	C	C	C	C	N	C	C	C	C	C	C	C	N	C	C	N	C	C	N	C	G	G	C	C	C	C
S1_3792016	G/T	1	3792016	+	NA	NA	NA	NA	NA	NA	T	T	N	N	N	N	N	N	N	N	N	T	N	N	T	N	N	N	N	N	N	N	N	N	N	N	N	N	K	N	N	N	G	N	T	T	N	N	N	N	N	N	G	G	T	N	G	N	G	N	N	T	N	N	N	N	N	G	G	T	N	G	N	G	N	T	N	T	N	N	N	N	G	N	N	N	K	T	N	T	N	G	N	N	N	N	G	T	N	N	N	G	N	N	N	N	G	N	G	N	T	N	N	N	N	G	N	N	N	N	T	N	T	G	N	N	N	N	T	N	N	N	N	K	G	N	G	T	N	G	G	N	N	N	N	N	N	N	N	N	N	N	N	N	N	G	G	N	G	N	N	N	G	N	N	N	N	T	G	G	G	N	G	N	T	N	N	N	N	N	N	N	N	N	G	N	N	N	N	N	N	N	N	N	N	N	N	G	T	T
S1_3793062	T/G	1	3793062	+	NA	NA	NA	NA	NA	NA	K	K	K	G	K	K	T	K	K	K	K	K	K	K	K	K	K	K	K	N	N	K	K	K	K	K	N	K	K	K	N	K	K	K	K	K	K	K	T	K	N	K	K	K	K	K	K	K	K	K	N	K	K	N	K	K	K	K	K	K	K	K	K	K	K	K	K	K	G	K	N	N	K	K	K	K	K	K	K	K	K	K	K	K	K	K	K	K	K	K	K	K	K	K	N	N	K	K	K	K	K	K	K	K	K	K	K	K	K	K	K	K	K	K	T	K	N	K	K	K	K	K	G	K	K	T	K	K	K	K	T	K	K	N	K	K	K	K	K	N	K	K	K	K	K	K	K	K	K	T	K	K	K	K	K	G	K	K	K	K	K	K	K	K	K	K	T	K	K	K	K	K	K	T	K	K	N	K	K	N	K	K	N	K	K	K	K	K	K	K
S1_3794031	T	1	3794031	+	NA	NA	NA	NA	NA	NA	T	T	N	T	T	T	T	T	T	T	T	T	T	T	T	T	T	T	T	T	T	T	T	T	T	T	T	T	T	T	N	T	T	T	T	T	T	T	T	T	N	T	T	T	T	T	T	T	T	T	T	T	T	N	T	T	T	T	T	T	T	T	T	T	T	T	T	T	T	T	T	T	T	T	T	T	T	T	T	T	T	T	T	T	T	T	T	T	T	T	T	T	T	T	T	T	T	T	T	T	T	T	T	T	T	T	T	T	T	T	T	T	T	T	T	T	N	T	T	T	T	T	T	T	T	T	T	T	T	T	T	T	T	T	T	T	T	T	T	T	T	T	T	T	T	N	T	T	T	T	T	T	T	T	T	T	T	T	T	T	T	T	T	T	T	T	T	T	T	T	T	T	T	T	T	T	T	T	T	T	T	T	T	T	T	T	T	T	T	T
S1_3795046	T/C	1	3795046	+	NA	NA	NA	NA	NA	NA	Y	Y	Y	C	Y	Y	T	Y	Y	Y	Y	Y	Y	Y	Y	Y	Y	Y	Y	N	C	Y	Y	Y	Y	Y	Y	Y	Y	Y	C	Y	Y	Y	Y	Y	Y	Y	N	Y	N	Y	Y	Y	Y	Y	Y	Y	Y	Y	T	Y	Y	Y	Y	Y	Y	Y	Y	Y	Y	Y	Y	Y	Y	Y	Y	Y	C	Y	Y	N	Y	Y	Y	Y	Y	Y	Y	Y	Y	Y	Y	Y	Y	Y	Y	Y	Y	Y	Y	Y	Y	Y	Y	T	Y	Y	Y	Y	Y	Y	Y	Y	Y	Y	Y	Y	Y	Y	Y	Y	Y	Y	Y	Y	T	Y	Y	Y	Y	Y	Y	Y	Y	Y	Y	Y	Y	Y	Y	Y	Y	N	Y	Y	Y	Y	Y	T	Y	Y	Y	Y	Y	Y	Y	Y	Y	N	Y	Y	Y	Y	Y	C	Y	Y	Y	Y	Y	Y	Y	Y	Y	Y	Y	Y	Y	Y	Y	Y	Y	Y	Y	Y	Y	Y	Y	T	Y	Y	Y	Y	Y	Y	Y	Y	Y	Y
S1_3796008	T	1	3796008	+	NA	NA	NA	NA	NA	NA	T	T	T	T	T	T	T	T	T	T	T	T	T	T	T	T	T	T	T	T	T	T	T	T	T	T	T	T	T	T	T	T	T	T	T	T	T	T	N	T	T	T	T	T	T	T	T	T	T	T	T	T	T	T	T	T	T	T	T	T	T	T	T	T	T	T	T	T	T	T	T	T	T	T	T	T	T	T	T	T	T	T	T	T	T	T	T	T	T	T	T	T	T	T	T	T	T	T	T	T	T	T	T	T	T	T	T	T	T	T	T	T	T	T	T	T	T	T	T	T	T	T	T	T	T	T	T	T	T	T	T	T	T	T	T	T	T	T	T	T	T	T	T	T	T	T	T	T	T	N	T	T	T	T	T	T	T	T	T	T	T	T	T	T	T	T	T	T	T	T	T	T	T	T	T	T	T	T	T	T	T	T	T	T	T	T	T	T	T	T
S1_3797030	A/G	1	3797030	+	NA	NA	NA	NA	NA	NA	A	A	G	N	N	N	N	A	A	A	A	N	A	G	A	A	A	A	A	N	N	A	N	A	G	A	A	A	A	N	N	A	A	G	A	A	N	A	N	A	N	A	A	A	A	A	A	N	A	A	N	A	A	N	A	A	N	A	A	A	G	A	N	N	A	A	N	A	N	A	N	A	A	N	A	A	A	A	A	A	A	R	G	N	N	A	A	A	A	A	A	A	A	A	N	N	N	A	N	A	A	A	A	A	A	A	N	A	A	A	A	A	G	A	G	A	N	A	A	A	A	A	A	A	A	A	N	A	G	A	A	A	G	N	N	A	A	A	A	N	N	A	A	A	A	G	A	A	A	A	A	A	A	A	A	N	A	A	A	A	A	A	A	A	A	A	N	N	N	A	A	A	N	N	A	A	N	N	A	A	A	N	N	N	N	G	A	A	N	A
S1_3798017	C/T	1	3798017	+	NA	NA	NA	NA	NA	NA	C	C	T	C	C	C	N	C	C	C	C	C	C	N	C	C	T	C	C	C	N	C	C	C	T	T	N	C	C	C	N	C	C	T	C	C	C	C	N	C	N	C	C	C	C	C	C	C	C	C	T	C	C	N	C	C	C	C	C	C	T	C	C	C	C	C	T	C	N	C	N	C	C	C	C	C	C	T	C	C	T	C	T	N	T	C	C	T	C	C	T	C	C	N	N	N	C	C	C	T	C	C	C	C	C	C	Y	T	C	C	T	C	T	Y	T	C	N	C	C	C	T	C	N	T	C	C	C	C	T	C	C	C	T	N	C	C	T	C	C	T	C	C	C	C	C	T	C	T	C	N	C	C	C	C	C	N	C	C	T	C	C	C	C	C	C	C	C	T	C	C	C	C	C	C	C	C	N	C	T	N	C	C	C	C	T	T	C	C	T	C
S1_3799050	C	1	3799050	+	NA	NA	NA	NA	NA	NA	C	C	C	C	C	C	N	C	C	C	C	C	C	C	C	C	C	C	C	C	C	C	C	C	C	C	C	C	C	C	C	C	C	C	C	C	C	C	N	C	C	C	C	C	C	C	C	C	C	C	C	C	C	C	C	C	C	C	C	C	C	C	C	C	C	C	C	C	N	C	N	N	C	C	C	C	C	C	C	C	C	C	C	N	C	C	C	C	C	C	C	C	C	C	N	N	C	C	C	C	C	C	C	C	C	C	C	C	C	C	C	C	C	C	C	C	N	C	C	C	C	C	C	C	C	C	C	C	C	C	C	C	C	N	C	C	C	C	C	N	C	C	C	C	C	C	C	C	C	C	C	C	C	C	C	N	C	C	C	C	C	C	C	C	C	C	C	C	C	C	C	C	C	C	C	C	C	C	C	C	C	C	C	C	C	C	C	C	C	C
S1_3800007	T	1	3800007	+	NA	NA	NA	NA	NA	NA	T	T	T	T	T	T	T	T	T	T	T	T	T	T	T	T	T	T	T	N	T	T	T	T	T	T	T	T	T	T	T	T	T	T	T	T	T	T	T	T	T	T	T	T	T	T	T	T	T	T	N	T	T	T	T	T	T	T	T	T	T	T	T	T	T	T	T	T	T	T	T	N	T	T	T	T	T	T	T	T	T	T	T	T	T	T	T	T	T	T	T	T	T	T	T	N	T	T	T	T	T	T	T	T	T	T	T	T	T	T	T	T	T	T	T	T	T	T	T	T	T	T	T	T	T	T	T	T	T	T	T	T	T	T	T	T	T	T	T	T	T	T	T	T	T	T	T	T	T	T	T	T	T	T	T	T	T	T	T	T	T	T	T	T	T	T	T	T	T	T	T	T	T	T	T	T	T	T	T	T	T	T	T	T	T	T	T	T	T	T
S1_3801010	C/T	1	3801010	+	NA	NA	NA	NA	NA	NA	N	N	N	N	C	N	N	N	N	N	N	N	Y	N	N	C	N	N	T	N	N	C	N	T	C	C	N	N	T	N	N	N	C	N	Y	N	N	N	N	N	N	C	T	N	N	N	Y	N	C	N	N	N	N	N	N	N	T	N	T	N	C	T	C	N	T	C	N	N	N	N	N	N	N	N	T	C	C	N	T	T	N	N	C	N	N	C	T	N	N	N	N	N	N	C	N	N	N	T	C	N	N	N	T	C	N	N	N	C	N	N	N	T	C	N	N	N	N	C	C	N	N	N	N	N	C	T	N	T	N	N	T	N	N	N	N	T	N	T	C	N	N	T	N	T	C	N	N	T	N	N	N	T	N	N	N	N	Y	N	N	N	N	T	C	N	N	N	T	Y	N	C	N	C	T	C	N	Y	N	N	C	N	N	N	N	C	N	N	C	C	N	N
S1_3802052	T	1	3802052	+	NA	NA	NA	NA	NA	NA	N	N	N	N	N	N	N	N	N	N	N	N	N	T	N	N	N	N	N	N	N	N	N	N	T	N	N	N	N	N	N	N	N	T	N	N	N	N	N	N	N	N	N	N	N	N	N	N	N	N	N	N	N	N	N	N	N	N	N	N	T	N	N	N	N	N	N	N	N	N	N	N	N	N	N	N	N	N	N	N	N	N	T	N	N	N	N	N	N	N	N	N	N	N	N	N	N	N	N	N	N	N	N	N	N	N	N	N	N	N	N	N	T	N	T	N	N	N	N	N	N	N	N	N	N	N	N	N	T	N	N	N	T	N	N	N	N	N	N	N	N	N	N	N	N	T	N	N	N	N	N	N	N	N	N	N	N	N	N	N	N	N	N	N	N	N	N	T	N	N	N	N	N	N	N	N	N	N	N	N	N	N	N	N	N	T	N	N	N	N
S1_3803044	C/T	1	3803044	+	NA	NA	NA	NA	NA	NA	Y	Y	Y	C	Y	Y	Y	Y	Y	Y	Y	Y	Y	Y	Y	Y	Y	Y	Y	T	C	Y	Y	Y	Y	Y	Y	Y	Y	Y	N	Y	Y	Y	Y	Y	Y	Y	T	Y	N	Y	Y	Y	Y	Y	Y	Y	Y	Y	N	Y	Y	Y	Y	Y	Y	Y	Y	Y	Y	Y	Y	Y	Y	Y	Y	Y	C	Y	T	T	Y	Y	Y	Y	Y	Y	Y	Y	Y	Y	Y	Y	Y	Y	Y	Y	Y	Y	Y	Y	Y	Y	T	C	Y	Y	Y	Y	Y	Y	Y	Y	Y	Y	Y	Y	Y	Y	Y	Y	Y	Y	Y	Y	C	Y	Y	Y	Y	Y	Y	Y	Y	Y	Y	Y	Y	Y	Y	Y	Y	Y	Y	Y	Y	Y	Y	N	Y	Y	Y	Y	Y	Y	Y	Y	Y	C	Y	Y	Y	Y	Y	C	Y	Y	Y	Y	Y	Y	Y	Y	Y	Y	Y	Y	Y	Y	Y	Y	Y	Y	Y	Y	C	Y	Y	T	Y	Y	C	Y	Y	Y	Y	Y	Y	Y
S1_3804007	T	1	3804007	+	NA	NA	NA	NA	NA	NA	T	T	T	N	T	T	T	T	T	T	T	T	T	T	T	T	T	T	T	N	T	T	T	T	T	T	T	T	T	T	N	T	T	T	T	T	T	T	T	T	N	T	T	T	T	T	T	T	T	T	N	T	T	N	T	T	T	T	T	T	T	T	T	T	T	T	T	T	N	T	T	N	T	T	T	T	T	T	T	T	T	T	T	T	T	T	T	T	T	T	T	T	T	T	N	T	T	T	T	T	T	T	T	T	T	T	T	T	T	T	T	T	T	T	T	T	N	T	T	T	T	T	N	T	T	T	T	T	T	T	T	T	T	N	T	T	T	T	T	T	T	T	T	T	T	T	T	T	T	T	T	T	T	T	T	N	T	T	T	T	T	T	T	T	T	T	T	T	T	T	T	T	T	T	T	T	T	T	T	N	T	T	T	T	T	T	T	T	T	T
S1_3805030	G/A	1	3805030	+	NA	NA	NA	NA	NA	NA	G	G	A	G	G	G	N	G	G	G	G	G	G	A	G	G	G	G	G	G	N	G	G	G	A	G	G	G	G	G	G	G	G	A	G	G	G	G	N	G	G	G	G	G	G	G	G	G	G	G	A	G	G	N	G	G	G	G	G	G	A	G	G	G	G	G	G	G	G	G	G	N	G	G	G	G	G	G	G	G	G	G	G	N	G	G	G	G	G	G	G	G	G	G	N	N	G	G	G	G	G	G	G	G	G	G	G	G	G	G	G	G	A	G	A	G	G	G	G	G	G	G	G	G	G	G	G	G	G	G	G	G	G	N	G	G	G	G	G	N	G	G	G	G	G	A	G	G	G	N	G	G	G	G	G	N	G	G	G	G	G	G	G	G	G	G	G	G	G	G	G	G	G	G	G	G	N	G	G	G	G	G	N	G	A	A	G	G	G	G
S1_3806008	T/C	1	3806008	+	NA	NA	NA	NA	NA	NA	Y	N	C	N	N	T	N	Y	T	C	T	N	C	N	T	C	N	N	C	N	N	Y	N	T	T	N	N	N	N	C	N	C	Y	C	T	Y	T	T	N	N	N	Y	C	C	N	T	Y	N	Y	N	C	N	T	N	Y	T	N	N	C	Y	T	N	Y	C	T	Y	T	T	N	C	N	T	C	N	N	T	N	N	N	T	C	T	Y	N	C	Y	C	T	N	N	N	T	T	N	N	N	T	T	C	N	N	N	T	T	T	C	C	C	Y	T	C	N	T	N	Y	N	N	T	Y	N	N	Y	T	Y	T	Y	N	C	N	N	T	N	T	N	Y	N	Y	C	Y	N	Y	N	T	C	T	N	Y	Y	T	N	C	N	N	Y	N	N	T	Y	Y	N	T	T	Y	N	N	N	N	C	N	N	N	C	T	Y	Y	N	N	N	N	N	Y	T	N	Y	N	N	N	Y	N	Y
S1_3807028	T	1	3807028	+	NA	NA	NA	NA	NA	NA	T	T	T	T	T	T	N	T	T	T	T	T	T	T	T	T	T	T	T	T	T	T	T	T	T	T	T	T	T	T	T	T	T	T	T	T	T	T	T	T	T	T	T	T	T	T	T	T	T	T	N	T	T	T	T	T	T	T	T	T	T	T	T	T	T	T	T	T	T	T	T	T	T	T	T	T	T	T	T	T	T	T	T	T	T	T	T	T	T	T	T	T	T	T	T	T	T	T	T	T	T	T	T	T	T	T	T	T	T	T	T	T	T	T	T	T	T	T	T	T	T	T	T	T	T	T	T	T	T	T	T	T	T	T	T	T	T	T	T	T	T	T	T	T	T	T	T	T	T	T	T	T	T	T	T	T	T	T	T	T	T	T	T	T	T	T	T	T	T	T	T	T	T	T	T	T	N	T	T	T	T	T	T	T	T	T	T	T	T	T
S1_3808033	C/A	1	3808033	+	NA	NA	NA	NA	NA	NA	C	C	A	N	C	N	N	A	N	C	N	A	C	A	N	C	N	C	C	N	N	N	N	N	C	C	N	N	C	N	N	N	C	A	C	A	C	N	N	A	N	C	A	N	C	M	M	M	M	A	N	A	C	N	A	N	A	M	C	N	A	N	C	A	C	M	N	C	N	M	N	N	C	N	C	N	M	C	C	A	C	C	N	N	A	N	N	M	N	A	M	N	C	N	N	A	N	A	C	C	N	C	N	M	C	N	C	N	C	M	N	N	M	C	C	M	N	A	M	M	C	C	N	N	M	M	N	C	N	N	N	A	N	N	N	N	C	A	N	N	C	C	C	N	M	C	M	C	A	N	A	A	M	N	N	N	A	A	C	C	M	A	M	M	M	C	A	C	C	N	A	N	A	N	N	C	N	N	N	N	C	C	N	A	C	N	A	N	N	C
S1_3809027	T	1	3809027	+	NA	NA	NA	NA	NA	NA	T	T	T	N	T	T	N	T	T	T	T	T	T	T	T	T	T	T	T	N	N	T	T	T	T	T	T	T	T	T	T	T	T	T	T	T	T	T	T	T	N	T	T	T	T	T	T	T	T	T	T	T	T	N	T	T	T	T	T	T	T	T	T	T	T	T	T	T	T	T	N	T	T	T	T	T	T	T	T	T	T	T	T	T	T	T	T	T	T	T	T	T	T	T	T	T	T	T	T	T	T	T	T	T	T	T	T	T	T	T	T	T	T	T	T	T	N	T	T	T	T	T	T	T	T	T	T	T	T	T	T	T	T	N	T	T	T	T	T	T	T	T	T	T	T	T	T	T	T	N	T	T	T	T	T	N	T	T	T	T	T	T	T	T	T	T	T	T	T	T	T	T	T	T	T	T	T	T	T	T	T	T	N	T	T	T	T	T	T	T
S1_3810007	T	1	3810007	+	NA	NA	NA	NA	NA	NA	T	T	T	T	T	T	T	T	T	T	T	T	T	T	T	T	T	T	T	T	T	T	T	T	T	T	T	T	T	T	T	T	T	T	T	T	T	T	T	T	T	T	T	T	T	T	T	T	T	T	T	T	T	T	T	T	T	T	T	T	T	T	T	T	T	T	T	T	T	T	T	T	T	T	T	T	T	T	T	T	T	T	T	T	T	T	T	T	T	T	T	T	T	T	T	T	T	T	T	T	T	T	T	T	T	T	T	T	T	T	T	T	T	T	T	T	T	T	T	T	T	T	T	T	T	T	T	T	T	T	T	T	T	T	T	T	T	T	T	N	T	T	T	T	T	T	T	T	T	N	T	T	T	T	T	T	T	T	T	T	T	T	T	T	T	T	T	T	T	T	T	T	T	T	T	T	T	T	T	T	T	T	T	T	T	T	T	T	T	T
S1_3811007	C/T	1	3811007	+	NA	NA	NA	NA	NA	NA	C	C	T	N	C	C	C	C	C	C	C	C	C	T	C	C	C	C	C	N	T	C	C	C	T	C	N	C	C	C	N	C	C	T	C	C	C	C	C	C	N	C	C	C	C	C	C	C	C	C	T	C	C	N	C	C	C	C	C	C	T	C	C	C	C	C	C	C	N	C	N	N	C	C	C	C	C	C	C	C	C	C	T	C	C	C	C	C	C	C	C	C	C	C	C	N	C	C	C	C	C	C	C	C	C	C	C	C	C	C	C	C	T	C	T	C	N	C	C	C	C	C	C	C	C	C	C	C	T	C	C	C	T	C	C	C	C	C	C	C	C	C	C	C	C	T	C	C	C	N	C	C	C	C	C	N	C	C	C	C	C	C	C	C	C	C	C	T	C	C	C	C	C	C	C	C	N	C	C	N	C	C	N	C	T	T	C	C	C	C
S1_3812027	C/T	1	3812027	+	NA	NA	NA	NA	NA	NA	N	N	T	N	C	C	C	C	N	T	T	C	C	N	N	N	C	N	Y	Y	N	N	N	Y	N	C	N	N	C	C	N	Y	Y	C	T	T	N	C	N	N	N	N	C	C	C	N	C	C	N	N	N	C	N	N	N	Y	N	Y	N	Y	N	T	N	N	C	N	C	N	N	C	N	N	N	N	N	T	Y	T	N	Y	C	C	T	N	N	N	N	N	Y	N	N	C	Y	C	N	N	C	N	N	N	C	C	C	C	N	C	C	N	Y	N	N	N	C	Y	C	N	C	N	N	N	N	C	N	T	Y	C	N	T	N	C	N	T	N	N	N	N	N	N	N	N	Y	N	N	Y	C	N	Y	C	C	N	N	C	N	C	N	N	N	C	Y	N	C	N	C	N	C	N	N	C	Y	N	C	N	N	N	N	C	N	C	N	N	T	N	N	N	N	N	N	C	N	N
S1_3813010	T	1	3813010	+	NA	NA	NA	NA	NA	NA	T	T	T	T	T	T	T	T	T	T	T	T	T	T	T	T	T	T	T	T	T	T	T	T	T	T	T	T	T	T	T	T	T	T	T	T	T	T	N	T	N	T	T	T	T	T	T	T	T	T	T	T	T	N	T	T	T	T	T	T	T	T	T	T	T	T	T	T	T	T	T	T	T	T	T	T	T	T	T	T	T	T	T	T	T	T	T	T	T	T	T	T	T	T	T	T	T	T	T	T	T	T	T	T	T	T	T	T	T	T	T	T	T	T	T	T	T	T	T	T	T	T	T	T	T	T	T	T	T	T	T	T	T	N	T	T	T	T	T	T	T	T	T	T	T	T	T	T	T	T	T	T	T	T	T	T	T	T	T	T	T	T	T	T	T	T	T	T	T	T	T	T	T	T	T	T	N	T	T	T	T	T	T	T	T	T	T	T	T	T
S1_3814012	G/A	1	3814012	+	NA	NA	NA	NA	NA	NA	G	G	G	N	G	G	N	G	G	G	G	G	G	G	G	G	G	G	G	N	G	G	G	G	A	G	N	G	G	G	N	G	G	A	G	G	G	G	G	G	N	G	G	G	G	G	G	G	G	G	N	G	G	N	G	G	G	G	G	G	A	G	G	G	G	G	G	G	G	G	N	N	G	G	G	G	G	G	G	G	G	G	G	G	G	G	G	G	G	G	G	G	G	G	N	G	G	G	G	G	G	G	G	G	G	G	G	G	G	G	G	G	G	G	A	G	N	G	G	G	G	G	G	G	G	G	G	G	G	G	G	G	G	N	G	G	G	G	G	G	G	G	G	G	G	A	G	G	G	N	G	G	G	G	G	G	G	G	G	G	G	G	G	G	G	G	G	G	G	G	G	G	G	G	G	G	G	G	G	N	G	G	N	G	A	G	G	G	G	G
S1_3815011	G/A	1	3815011	+	NA	NA	NA	NA	NA	NA	G	G	N	N	N	G	N	G	G	G	G	G	G	G	N	N	N	G	G	N	N	G	N	G	A	G	N	G	G	G	N	G	G	A	G	G	N	N	N	N	N	G	G	G	G	G	G	G	G	G	N	G	G	N	N	G	G	G	G	G	G	N	N	G	N	G	N	G	N	N	N	N	G	G	G	G	G	G	G	G	N	G	A	N	G	G	G	G	N	G	N	G	G	N	N	N	G	G	N	G	G	G	G	G	G	G	G	G	G	G	N	G	A	G	A	G	N	G	G	G	G	G	N	G	G	G	N	G	A	N	G	G	N	N	N	N	G	G	G	N	G	N	G	N	G	A	G	G	G	N	G	G	G	N	G	N	G	G	G	G	G	G	G	G	G	G	N	N	N	G	G	G	N	G	G	G	N	N	G	N	G	N	N	R	N	N	N	G	G	G
S1_3816061	G/A	1	3816061	+	NA	NA	NA	NA	NA	NA	G	G	G	A	G	G	N	A	A	A	A	A	G	N	G	G	A	A	G	N	A	G	G	G	G	G	N	G	G	G	N	A	A	G	A	G	G	G	G	A	N	G	G	A	A	G	A	G	G	G	N	G	N	N	G	G	G	G	G	N	G	R	A	G	G	A	G	G	N	G	N	N	A	G	G	A	A	G	G	G	A	G	G	N	G	A	G	A	G	G	G	G	G	A	N	N	A	A	G	G	G	G	A	G	A	A	A	G	G	G	G	G	G	G	G	A	N	A	A	A	G	G	G	G	A	G	R	G	G	G	N	G	G	N	G	A	G	A	G	N	G	G	A	A	A	G	G	G	A	N	A	G	R	G	G	N	A	G	G	G	G	G	G	G	A	R	G	G	G	A	G	G	A	G	A	A	N	G	G	N	G	G	N	G	G	G	G	G	G	A
S1_3817021	T	1	3817021	+	NA	NA	NA	NA	NA	NA	T	T	T	T	T	T	N	T	T	T	T	T	T	T	T	T	T	T	T	N	T	T	T	T	T	T	T	T	T	T	T	T	T	T	T	T	T	T	T	T	N	T	T	T	T	T	T	T	T	T	T	T	T	T	T	T	T	T	T	T	T	T	T	T	T	T	T	T	N	T	N	T	T	T	T	T	T	T	T	T	T	T	T	T	T	T	T	T	T	T	T	T	T	T	T	N	T	T	T	T	T	T	T	T	T	T	T	T	T	T	T	T	T	T	T	T	T	T	T	T	T	T	T	T	T	T	T	T	T	T	T	T	T	N	T	T	T	T	T	T	T	T	T	T	T	T	T	T	T	T	T	T	T	T	T	T	T	T	T	T	T	T	T	T	T	T	T	T	T	T	T	T	T	T	T	T	N	T	T	N	T	T	T	T	T	T	T	T	T	T
S1_3818029	T	1	3818029	+	NA	NA	NA	NA	NA	NA	T	T	T	T	T	T	T	T	T	T	T	T	T	T	T	T	T	T	T	T	T	T	T	T	T	T	T	T	T	T	T	T	T	T	T	T	T	T	T	T	T	T	T	T	T	T	T	T	T	T	T	T	T	T	T	T	T	T	T	T	T	T	T	T	T	T	T	T	T	T	T	N	T	T	T	T	T	T	T	T	T	T	T	T	T	T	T	T	T	T	T	T	T	T	T	T	T	T	T	T	T	T	T	T	T	T	T	T	T	T	T	T	T	T	T	T	T	T	T	T	T	T	T	T	T	T	T	T	T	T	T	T	T	T	T	T	T	T	T	T	T	T	T	T	T	T	T	T	T	T	T	T	T	T	T	N	T	T	T	T	T	T	T	T	T	T	T	T	T	T	T	T	T	T	T	T	T	T	T	T	T	T	T	T	T	T	T	T	T	T
S1_3819032	G/T	1	3819032	+	NA	NA	NA	NA	NA	NA	N	G	N	N	N	N	N	G	N	N	N	N	G	N	N	N	G	G	N	N	N	N	N	N	N	N	N	N	N	G	N	G	N	N	N	G	N	N	N	N	N	T	N	N	N	N	N	N	N	N	N	N	N	N	G	N	G	N	N	G	N	G	N	N	G	G	N	N	N	G	N	N	N	N	N	N	N	T	N	G	N	N	N	N	N	N	N	G	N	G	G	N	N	N	N	N	N	G	N	N	G	N	N	K	N	G	G	N	N	G	N	G	N	N	N	T	N	K	N	N	N	T	N	N	N	N	N	N	N	N	N	N	N	N	N	N	N	N	N	N	G	G	N	N	G	N	G	N	N	N	G	N	N	N	N	N	N	G	K	N	N	N	G	N	K	G	N	N	N	N	N	N	N	T	G	N	N	T	N	G	K	N	N	N	N	N	N	N	N	G
S1_3820047	A/G	1	3820047	+	NA	NA	NA	NA	NA	NA	R	G	R	N	R	A	N	R	A	A	R	A	R	N	A	G	R	R	R	N	N	G	A	R	G	R	N	G	R	R	N	R	R	R	A	R	N	G	N	N	N	R	R	A	A	R	R	G	R	A	N	R	G	G	N	R	A	R	R	R	R	R	G	A	A	R	G	R	N	R	N	N	R	A	G	A	A	N	N	R	G	A	R	N	R	R	R	R	A	A	G	R	A	N	N	A	A	R	R	R	A	R	R	R	R	R	R	R	A	A	G	A	G	A	R	R	N	R	R	R	R	R	N	R	R	R	R	R	A	R	R	A	G	N	R	A	A	A	N	N	N	G	R	R	R	R	R	R	G	N	N	R	A	N	R	N	R	A	G	A	R	R	A	A	R	R	A	A	N	R	R	A	R	N	R	G	N	G	A	G	R	R	N	G	A	N	G	A	R	R
S1_3821049	T/G	1	3821049	+	NA	NA	NA	NA	NA	NA	K	T	T	N	K	T	N	T	T	K	T	N	T	K	K	T	K	T	K	N	T	T	N	T	T	T	N	K	K	T	N	T	T	T	T	T	K	T	N	T	N	K	T	K	T	T	T	T	T	N	N	T	T	G	K	T	T	T	T	T	T	G	T	K	T	T	T	T	N	T	N	N	T	N	T	K	T	K	K	K	T	T	K	N	K	T	T	T	K	T	T	T	K	T	N	T	T	T	T	K	T	T	T	T	T	T	T	T	T	T	T	K	T	T	T	G	N	T	T	N	K	K	N	K	T	K	T	T	K	N	N	T	T	N	T	N	K	T	T	T	T	T	T	T	T	T	T	T	T	N	T	T	T	T	T	N	T	K	T	N	T	T	T	T	T	T	N	N	T	T	N	T	T	N	N	T	N	T	T	G	K	T	T	T	T	T	T	T	K	K
S1_3822036	G/C	1	3822036	+	NA	NA	NA	NA	NA	NA	S	C	N	N	G	G	N	G	G	G	N	S	N	N	N	N	N	G	C	G	N	N	N	S	N	N	N	N	N	G	N	N	N	N	S	S	G	S	N	N	N	N	G	N	S	N	C	G	S	N	N	G	G	N	N	N	G	N	S	N	N	G	C	S	C	S	N	N	N	N	N	N	C	N	N	C	C	C	N	G	G	N	N	N	N	G	G	C	N	G	C	C	N	N	N	N	S	G	N	S	N	C	C	C	N	C	C	N	N	C	N	G	G	N	C	S	N	N	C	C	S	N	N	N	S	N	N	G	C	N	N	C	N	N	N	N	N	C	N	N	G	N	N	G	S	G	N	C	N	N	G	N	N	N	N	N	S	S	G	S	N	C	N	C	N	C	N	S	C	C	C	G	N	N	N	N	C	N	N	N	N	G	N	G	N	N	N	N	G	N
S1_3823035	C/T	1	3823035	+	NA	NA	NA	NA	NA	NA	N	N	N	N	C	N	N	N	N	N	N	C	N	N	N	T	N	N	T	N	N	N	N	N	T	N	N	N	N	T	N	C	N	N	N	Y	N	N	N	N	N	N	N	C	N	N	T	N	N	N	N	N	N	N	N	N	N	C	N	N	N	N	N	N	N	N	N	N	N	C	N	N	N	N	N	N	C	N	N	N	N	N	N	N	N	N	N	N	N	N	C	N	N	N	N	N	N	N	C	N	N	N	N	N	T	N	N	N	N	N	N	N	N	N	N	N	N	N	N	N	N	N	N	C	N	N	N	N	N	N	N	N	N	N	C	N	N	N	N	N	N	N	N	N	N	N	N	N	N	N	C	N	N	N	N	N	N	N	N	N	N	N	C	T	N	N	N	N	N	N	N	N	Y	N	N	N	N	C	N	N	N	N	N	N	N	N	N	N	N	N
S1_3824032	T	1	3824032	+	NA	NA	NA	NA	NA	NA	T	T	T	T	T	T	T	T	T	T	T	T	T	T	T	T	T	T	T	T	T	T	T	T	T	T	T	T	T	T	T	T	T	T	T	T	T	T	T	T	N	T	T	T	T	T	T	T	T	T	T	T	T	T	T	T	T	T	T	T	T	T	T	T	T	T	T	T	T	T	T	T	T	T	T	T	T	T	T	T	T	T	T	N	T	T	T	T	T	T	T	T	T	T	T	N	T	T	T	T	T	T	T	T	T	T	T	T	T	T	T	T	T	T	T	T	T	T	T	T	T	T	T	T	T	T	T	T	T	T	T	T	T	T	T	T	T	T	T	T	T	T	T	T	T	T	T	T	T	N	T	T	T	T	T	T	T	T	T	T	T	T	T	T	T	T	T	T	T	T	T	T	T	T	T	T	N	T	T	N	T	T	N	T	T	T	T	T	T	T
S1_3825043	A	1	3825043	+	NA	NA	NA	NA	NA	NA	A	A	A	A	A	A	A	A	A	A	A	A	A	A	A	A	A	A	A	N	A	A	A	A	A	A	A	A	A	A	N	A	A	A	A	A	A	A	A	A	N	A	A	A	A	A	A	A	A	A	A	A	A	A	A	A	A	A	A	A	A	A	A	A	A	A	A	A	A	A	A	A	A	A	A	A	A	N	A	A	A	A	A	A	A	A	A	A	A	A	A	A	A	A	A	A	A	A	A	A	A	A	A	A	A	A	A	A	A	A	A	A	A	A	A	A	A	A	N	A	A	A	A	A	A	A	A	A	A	A	A	A	A	N	A	A	A	A	A	A	A	A	N	A	A	A	A	A	A	A	A	A	A	A	A	N	A	A	A	A	A	A	A	A	A	A	A	A	A	A	A	A	A	A	A	A	N	A	A	A	A	A	A	A	A	A	A	A	A	A
S1_3826016	T/G	1	3826016	+	NA	NA	NA	NA	NA	NA	N	T	T	N	N	T	T	N	T	N	T	T	T	T	T	T	T	T	T	T	N	T	T	T	T	T	T	T	T	T	N	T	T	T	T	T	N	T	T	N	N	T	N	T	T	T	T	T	T	T	T	T	T	N	T	N	T	T	T	N	T	T	N	T	T	N	T	N	K	N	T	T	N	T	N	T	T	T	T	T	N	T	T	T	T	T	T	T	T	T	T	N	T	T	T	T	N	T	N	T	N	T	N	T	T	T	N	T	T	T	T	N	T	T	T	T	N	T	N	T	T	T	T	T	T	N	T	T	T	N	T	T	T	T	T	T	N	T	N	N	N	T	N	T	T	T	T	T	T	N	T	N	T	N	T	N	N	N	T	T	T	T	T	T	T	T	N	T	N	N	T	T	T	T	T	N	T	N	N	N	T	N	N	T	T	T	T	T	T	T
S1_3827053	G/A	1	3827053	+	NA	NA	NA	NA	NA	NA	R	R	R	N	A	R	N	R	R	R	R	R	R	R	G	A	R	R	R	N	N	R	N	R	R	A	N	N	R	R	N	R	N	R	R	R	N	R	A	G	N	G	A	N	A	R	R	R	R	A	N	R	R	G	R	R	R	R	R	R	G	A	G	R	R	R	N	R	G	G	N	N	A	R	A	R	G	R	G	R	R	R	R	N	G	R	A	R	G	R	A	A	R	N	N	N	R	R	R	A	R	R	R	R	G	R	A	G	R	R	A	A	R	G	R	R	N	R	R	N	R	R	N	R	R	R	G	R	R	G	R	G	R	N	G	N	R	G	G	N	R	A	R	R	R	R	A	R	R	N	R	R	G	A	R	N	R	R	R	R	R	R	R	R	R	R	N	R	R	R	R	R	R	A	R	A	N	A	N	G	R	A	A	R	G	G	G	G	R	R
S1_3828037	T/G	1	3828037	+	NA	NA	NA	NA	NA	NA	T	T	T	N	T	T	T	T	T	T	T	T	T	T	T	T	T	T	T	T	N	K	T	T	T	T	T	T	T	T	T	T	T	T	T	T	T	T	N	T	N	T	T	T	T	T	T	T	T	T	N	T	T	N	T	T	T	T	T	T	T	T	T	T	T	T	T	T	N	T	N	N	T	T	T	T	T	T	T	T	T	T	T	T	T	T	T	T	T	T	T	T	T	T	N	N	T	T	T	T	T	T	T	T	T	T	T	T	T	T	T	T	T	T	T	T	N	T	T	T	T	T	T	T	T	T	T	T	T	T	T	T	T	T	T	T	T	T	T	N	T	T	T	T	T	T	T	T	T	T	T	T	T	T	T	N	T	T	T	T	T	T	T	T	T	T	T	T	T	T	T	T	T	T	T	T	N	T	T	N	T	T	N	T	T	T	T	T	T	T
S1_3829049	T/G	1	3829049	+	NA	NA	NA	NA	NA	NA	T	T	G	T	T	T	T	T	T	T	T	T	T	G	T	T	T	T	T	N	G	T	T	T	G	T	N	T	T	T	N	T	T	G	T	T	T	T	N	T	N	T	T	T	T	T	T	T	T	T	N	T	T	N	T	T	T	T	T	T	G	T	T	T	T	T	T	T	T	T	T	T	T	T	T	T	T	T	T	T	T	T	G	T	T	T	T	T	T	T	T	T	T	T	T	T	T	T	T	T	T	T	T	T	T	T	T	T	T	T	T	T	G	T	G	T	T	T	T	T	T	T	T	T	T	T	T	T	G	T	T	T	G	N	T	T	T	T	T	T	T	T	T	T	T	G	T	T	T	N	T	T	T	T	T	N	T	T	T	T	T	T	T	T	T	T	T	G	T	T	T	T	T	T	T	T	T	T	T	T	T	T	N	T	G	G	T	T	T	T
S1_3830016	G/A	1	3830016	+	NA	NA	NA	NA	NA	NA	G	G	G	N	G	G	N	G	G	G	G	G	G	G	G	G	G	G	G	N	N	G	N	G	R	G	G	G	G	G	N	G	G	R	G	G	N	G	N	G	G	G	G	G	G	G	G	G	G	G	N	G	G	N	G	G	G	G	G	G	N	G	G	G	G	G	G	G	N	G	N	N	G	G	G	G	R	G	G	G	G	G	R	G	G	R	G	G	G	G	G	G	G	A	N	N	N	G	G	N	G	G	G	G	G	G	G	G	A	G	G	G	R	G	R	G	G	G	G	G	G	G	N	G	G	G	G	G	G	G	G	G	R	N	G	G	G	G	G	N	G	G	G	G	G	G	G	G	G	N	G	G	G	G	G	N	G	G	G	G	G	G	G	G	G	G	N	G	G	G	G	G	G	G	G	G	N	G	G	N	G	G	N	G	N	G	G	G	G	G
S1_3831016	A	1	3831016	+	NA	NA	NA	NA	NA	NA	A	A	A	N	A	A	A	A	A	A	A	A	A	A	A	A	A	A	A	A	A	A	A	A	A	A	A	A	A	A	N	A	A	A	A	A	A	A	A	A	A	A	A	A	A	A	A	A	A	A	A	A	A	A	A	A	A	A	A	A	A	A	A	A	A	A	A	A	A	A	N	A	A	A	A	A	A	A	A	A	A	A	A	A	A	A	A	A	A	A	A	A	A	A	A	A	A	A	A	A	A	A	A	A	A	A	A	A	A	A	A	A	A	A	A	A	A	A	A	A	A	A	A	A	A	A	A	A	A	A	A	A	A	A	A	A	A	A	A	A	A	A	A	A	A	A	A	A	A	A	A	A	A	A	A	A	A	A	A	A	A	A	A	A	A	A	A	A	A	A	A	A	A	A	A	A	A	A	A	A	A	A	A	A	A	A	A	A	A	A
S1_3832008	T	1	3832008	+	NA	NA	NA	NA	NA	NA	T	T	T	T	T	T	T	T	T	T	T	T	T	T	T	T	T	T	T	N	T	T	T	T	T	T	T	T	T	T	T	T	T	T	T	T	T	T	T	T	T	T	T	T	T	T	T	T	T	T	N	T	T	T	T	T	N	T	T	T	T	T	T	T	T	T	T	T	T	T	T	N	T	T	T	T	T	T	T	T	T	T	T	N	T	T	T	T	T	T	T	T	T	T	T	N	T	T	T	T	T	T	T	T	T	T	T	T	T	T	T	T	T	T	T	T	T	T	T	T	T	T	T	T	T	T	T	T	T	T	T	T	T	T	T	T	T	T	T	T	T	T	T	T	T	T	T	T	T	N	T	T	T	T	T	N	T	T	T	T	T	T	T	T	T	T	T	T	T	T	T	T	T	T	T	T	T	T	T	T	T	T	T	T	T	T	T	T	T	T
S1_3833032	C	1	3833032	+	NA	NA	NA	NA	NA	NA	C	C	C	C	C	C	C	C	C	C	C	C	C	C	C	C	C	C	C	N	C	C	C	C	C	C	C	C	C	C	N	C	C	C	C	C	C	C	C	C	C	C	C	C	C	C	C	C	C	C	C	C	C	C	C	C	C	C	C	C	C	C	C	C	C	C	C	C	C	C	C	C	C	C	C	C	C	C	C	C	C	C	C	C	C	C	C	C	C	C	C	C	C	C	C	N	C	C	C	C	C	C	C	C	C	C	C	C	C	C	C	C	C	C	C	C	C	C	C	C	C	C	C	C	C	C	C	C	C	C	C	C	C	N	C	C	C	C	C	N	C	C	C	C	C	C	C	C	C	C	C	C	C	C	C	C	C	C	C	C	C	C	C	C	C	C	C	C	C	C	C	C	C	C	C	C	C	C	C	C	C	C	N	C	C	C	C	C	C	C
S1_3834035	A	1	3834035	+	NA	NA	NA	NA	NA	NA	A	A	A	N	A	A	A	A	A	A	A	A	A	A	A	A	A	A	A	A	A	A	A	A	A	A	A	A	A	A	A	A	A	A	A	A	A	A	A	A	N	A	A	A	A	A	A	A	A	A	N	A	A	N	A	A	A	A	A	A	A	A	A	A	A	A	A	A	A	A	A	A	A	A	A	A	A	A	A	A	A	A	A	A	A	A	A	A	A	A	A	A	A	A	A	A	A	A	A	A	A	A	A	A	A	A	A	A	A	A	A	A	A	A	A	A	A	A	A	A	A	A	A	A	A	A	A	A	A	A	A	A	A	A	A	A	A	A	A	A	A	A	A	A	A	A	A	A	A	A	A	A	A	A	A	A	A	A	A	A	A	A	A	A	A	A	A	A	A	A	A	A	A	A	A	A	N	A	A	A	A	A	A	A	A	A	A	A	A	A
S1_3835056	G/A	1	3835056	+	NA	NA	NA	NA	NA	NA	G	G	A	N	G	G	G	G	G	G	G	G	G	A	G	G	G	G	G	G	A	G	G	G	A	G	G	G	G	G	N	G	G	A	G	G	G	G	N	G	N	G	G	G	G	G	G	G	G	G	A	G	G	G	G	G	G	G	G	G	G	G	G	G	G	G	G	G	G	G	N	N	G	G	G	G	G	G	G	G	G	G	A	G	G	G	G	G	G	G	G	G	G	G	G	N	G	G	G	G	G	G	G	G	R	G	G	G	G	G	G	G	A	G	A	G	G	G	G	G	G	G	G	G	G	G	G	G	A	G	G	G	A	N	G	G	G	G	G	N	G	G	G	G	G	A	G	G	G	N	G	G	G	G	G	G	G	G	G	G	G	G	G	G	G	G	G	A	G	G	G	G	G	G	G	G	G	G	G	G	G	G	N	G	A	A	G	G	G	G
S1_3836059	T/C	1	3836059	+	NA	NA	NA	NA	NA	NA	T	T	C	N	T	T	N	T	T	T	T	T	T	N	T	T	T	T	N	T	C	T	T	T	C	N	N	T	T	N	N	T	T	C	N	T	T	T	N	T	N	T	N	T	T	T	T	N	T	N	C	N	T	N	T	T	T	T	T	N	N	N	T	N	T	T	T	T	N	T	N	N	T	N	T	T	T	T	T	T	N	N	C	N	N	T	N	T	T	N	T	N	T	T	T	N	T	T	T	T	T	T	N	T	T	T	N	T	T	T	T	N	C	T	C	T	N	T	T	T	T	N	N	T	T	T	T	T	N	T	T	T	C	N	N	N	T	N	T	N	T	T	T	N	T	C	T	T	T	N	T	T	N	N	T	N	T	N	T	T	T	T	T	T	T	T	N	C	T	T	T	T	N	N	N	T	N	N	T	N	T	N	N	T	C	N	T	T	N	N
S1_3837046	C/G	1	3837046	+	NA	NA	NA	NA	NA	NA	C	C	G	C	C	C	C	C	C	C	C	C	C	G	C	C	C	C	C	S	C	C	C	C	C	C	C	C	C	C	N	C	C	C	C	C	C	C	N	C	N	C	C	C	C	C	C	C	C	C	G	C	C	C	C	C	C	C	C	C	C	C	C	C	C	C	C	C	C	C	N	N	C	C	C	C	C	C	C	C	C	C	G	C	C	C	C	C	C	C	C	C	C	C	C	C	C	C	C	C	C	C	C	C	C	C	C	C	C	C	C	C	C	C	C	C	N	C	C	C	C	C	N	C	C	C	C	C	C	C	C	C	C	C	C	C	C	C	C	C	C	C	C	C	C	C	C	C	C	N	C	C	C	C	C	N	C	C	C	C	C	C	C	C	C	C	C	C	C	C	C	C	C	C	C	C	N	C	C	C	C	C	C	C	C	C	C	C	C	C
S1_3838031	A/G	1	3838031	+	NA	NA	NA	NA	NA	NA	A	A	A	A	A	A	A	A	A	A	A	A	A	A	A	A	A	A	A	R	N	A	A	A	A	A	A	A	A	A	A	A	A	A	A	A	A	A	A	A	A	A	A	A	A	A	A	A	A	A	A	A	A	A	A	A	A	A	A	A	A	A	A	A	A	A	A	A	A	A	N	N	A	A	A	A	A	A	A	A	A	A	A	A	A	A	A	A	A	A	A	A	A	A	A	A	A	A	A	A	A	A	A	A	A	A	A	A	A	A	A	A	A	A	A	A	A	A	A	A	A	A	A	A	A	A	A	A	A	A	A	A	A	N	A	A	A	A	A	N	A	A	A	A	A	A	A	A	A	N	A	A	A	A	A	A	A	A	A	A	A	A	A	A	A	A	A	A	A	A	A	A	A	A	A	A	A	A	A	A	A	A	N	A	A	A	A	A	A	A
S1_3839007	A	1	3839007	+	NA	NA	NA	NA	NA	NA	A	A	A	N	A	A	A	A	A	A	A	N	A	A	A	A	A	A	A	N	A	A	A	A	A	A	A	A	A	A	A	A	A	A	A	A	A	A	N	A	N	A	A	A	A	A	A	A	A	A	N	A	A	A	A	A	A	A	A	A	A	A	A	A	A	A	A	A	A	A	N	N	A	A	A	A	A	A	A	A	A	A	A	A	A	A	A	A	A	A	A	A	A	A	A	A	A	A	A	A	A	A	A	A	A	A	A	A	A	A	A	A	A	A	A	A	A	A	A	A	A	A	A	A	A	A	A	A	A	A	A	A	A	A	A	A	A	A	A	N	A	A	A	A	A	A	A	A	A	A	A	A	A	A	A	N	A	A	A	A	A	A	A	A	A	A	A	A	A	A	A	A	A	A	A	A	A	A	A	A	A	A	A	A	A	A	A	A	A	A
S1_3840014	T/C	1	3840014	+	NA	NA	NA	NA	NA	NA	T	T	N	N	T	T	N	T	T	T	T	T	T	N	T	T	T	T	T	N	N	T	T	T	N	T	N	T	T	T	T	T	T	N	T	T	T	T	N	T	N	T	T	T	T	T	T	T	T	T	N	T	T	N	T	T	T	T	T	T	N	T	T	T	T	T	T	T	N	T	N	T	T	T	T	T	T	T	T	T	T	T	N	N	T	T	T	T	T	T	T	T	T	T	T	T	T	T	T	T	T	T	T	T	T	T	T	T	T	T	T	T	C	T	C	T	T	T	T	T	T	T	N	T	T	T	T	T	C	T	T	T	C	N	T	T	T	T	T	N	T	T	T	T	T	C	T	T	T	N	T	T	T	T	T	N	T	T	T	T	T	T	T	T	T	T	T	N	T	T	T	T	T	T	T	T	N	T	T	N	T	T	N	T	N	N	T	T	T	T
S1_3841025	C/G	1	3841025	+	NA	NA	NA	NA	NA	NA	N	N	N	N	N	N	N	N	S	N	G	N	C	N	N	G	N	N	S	N	N	C	N	N	G	C	N	N	S	C	N	N	N	G	G	C	G	N	N	N	N	C	C	C	N	N	N	N	G	N	N	G	N	N	N	N	N	S	N	N	N	C	N	N	C	N	C	N	N	C	N	C	N	N	N	G	N	N	C	G	N	S	S	N	N	N	N	N	G	N	N	N	G	N	N	N	N	N	N	N	C	N	C	N	N	N	N	N	N	N	N	G	N	C	S	C	N	N	N	N	N	N	N	N	N	N	N	C	N	N	N	N	N	N	N	N	C	G	N	N	N	N	G	C	G	N	G	N	C	N	C	C	N	N	N	N	N	G	N	N	G	N	N	N	G	N	N	C	N	N	N	N	C	N	N	G	N	G	N	N	G	C	G	N	N	N	C	N	G	N
S1_3842020	T/C	1	3842020	+	NA	NA	NA	NA	NA	NA	T	N	C	N	N	N	N	N	T	T	T	T	T	C	N	T	N	N	N	N	N	T	N	T	C	T	N	N	N	N	N	T	T	N	T	N	N	T	N	T	N	T	T	N	T	T	T	N	T	T	N	T	N	N	N	T	N	T	N	N	C	N	N	T	N	T	T	T	N	T	T	N	N	T	N	T	T	T	N	T	N	T	C	N	T	T	T	T	N	T	N	N	T	N	N	N	T	T	T	T	N	T	T	T	T	T	N	T	N	N	T	N	C	T	C	T	N	N	T	N	N	T	N	T	T	N	T	T	N	N	T	T	N	N	T	T	N	T	T	N	N	T	N	T	T	C	T	T	T	N	T	T	T	N	N	N	T	T	N	T	N	T	T	T	T	C	N	N	N	N	T	N	T	N	T	N	N	N	T	N	T	T	N	T	C	C	T	N	N	T
S1_3843049	C/T	1	3843049	+	NA	NA	NA	NA	NA	NA	C	C	C	N	C	C	N	C	C	C	C	C	C	C	C	C	C	C	C	N	N	C	C	C	C	C	C	C	C	C	Y	C	C	C	C	C	C	C	C	C	N	C	C	C	C	C	C	C	C	C	N	C	C	C	C	C	C	C	C	C	C	C	C	C	C	C	C	C	N	C	N	C	C	C	C	C	C	C	C	C	C	C	C	C	C	C	C	C	C	C	C	C	C	C	T	N	C	C	C	C	C	C	Y	C	C	C	C	C	C	C	C	C	C	C	C	C	C	C	C	C	C	C	C	C	C	C	C	C	C	C	C	C	C	N	C	N	C	C	C	N	C	C	C	C	C	C	C	C	C	N	C	C	C	C	C	N	C	C	C	C	C	C	C	C	C	C	C	C	C	C	C	C	C	C	C	C	N	C	C	N	C	C	N	C	C	C	C	C	C	C
S1_3844031	G/C	1	3844031	+	NA	NA	NA	NA	NA	NA	N	N	G	N	N	G	N	N	N	N	N	G	N	N	N	N	N	N	G	N	N	G	N	N	N	N	N	N	G	G	N	N	G	N	N	N	N	N	N	N	N	G	N	N	N	N	N	G	G	N	N	N	N	N	N	N	G	G	N	N	N	G	N	N	G	C	N	N	N	N	N	N	N	N	N	C	N	G	N	N	N	N	G	N	N	N	N	N	N	N	N	N	N	N	N	N	N	N	G	C	N	N	G	N	N	N	N	N	N	N	G	N	N	N	N	G	N	N	G	N	N	G	N	N	N	N	G	N	N	G	N	N	N	N	N	N	N	N	N	N	N	N	G	G	G	G	N	N	N	N	N	N	N	N	G	N	G	N	G	N	G	C	C	N	N	N	N	N	N	C	N	N	N	N	N	N	N	N	G	N	N	G	N	G	N	G	N	N	N	N
S1_3845038	C/T	1	3845038	+	NA	NA	NA	NA	NA	NA	C	C	C	N	N	C	N	C	C	C	C	C	C	T	C	C	C	C	C	N	N	C	C	C	C	N	N	C	C	C	N	C	N	C	C	C	C	C	N	C	N	C	C	C	C	C	C	C	C	C	N	C	C	N	C	C	C	C	C	C	T	C	C	C	C	C	C	C	N	C	N	N	C	C	C	C	C	C	C	C	C	C	T	N	C	C	C	C	C	C	C	C	C	C	N	N	C	N	C	C	C	C	C	C	C	C	N	C	C	N	C	C	T	C	C	C	N	C	C	C	C	C	C	C	C	C	C	C	T	C	C	C	T	N	C	C	C	C	C	N	C	C	C	C	C	T	C	C	C	N	C	C	C	N	C	C	C	C	C	C	C	C	C	C	C	C	C	T	C	C	C	C	C	N	C	C	N	C	C	C	C	C	N	C	T	T	C	C	C	C
S1_3846017	G/T	1	3846017	+	NA	NA	NA	NA	NA	NA	K	K	K	N	K	K	T	K	K	K	G	K	K	K	K	K	K	K	K	T	N	K	K	K	K	G	N	K	K	K	K	K	K	K	G	K	K	K	N	K	N	K	K	K	K	K	K	K	K	K	G	K	K	N	K	K	G	K	K	K	K	K	K	K	K	K	K	K	N	K	N	G	K	K	K	K	K	K	K	K	K	K	K	G	K	K	K	K	K	K	K	G	G	G	N	G	K	K	K	K	K	K	K	K	K	K	K	K	K	K	G	K	K	K	K	K	N	K	K	K	K	K	K	K	G	K	K	K	K	G	K	K	K	N	K	K	K	K	K	N	G	K	K	K	K	K	K	K	K	N	K	K	K	K	K	N	G	K	K	K	K	K	K	K	G	K	K	K	K	K	K	K	K	K	K	K	G	G	K	N	K	K	N	K	K	G	K	G	K	K
S1_3847033	G/A	1	3847033	+	NA	NA	NA	NA	NA	NA	A	A	N	N	A	N	N	G	N	N	A	G	N	N	G	N	N	A	N	N	N	G	N	G	N	N	N	N	G	A	N	A	G	N	A	G	N	N	N	N	N	A	A	N	N	N	N	N	G	N	N	N	N	N	G	A	R	A	G	G	N	N	G	A	N	N	A	G	N	N	N	N	N	G	N	G	G	N	A	R	N	N	G	N	N	N	N	A	N	G	A	N	G	N	A	N	N	N	N	A	G	A	G	A	N	A	N	N	A	N	N	A	N	G	N	A	N	N	G	A	R	N	N	N	G	N	N	N	A	N	N	G	N	N	G	N	G	A	N	N	N	R	G	G	G	G	N	G	N	N	N	A	A	N	N	N	G	A	N	G	N	N	N	R	N	N	N	N	N	N	N	N	G	N	N	N	N	N	R	N	G	N	N	A	N	N	N	A	N	R
S1_3848035	T/C	1	3848035	+	NA	NA	NA	NA	NA	NA	T	N	T	N	T	N	N	T	C	N	N	N	T	T	N	T	N	N	T	N	N	N	N	T	T	T	N	N	N	N	N	N	T	N	N	N	T	N	N	T	N	T	N	N	N	N	T	N	T	N	N	N	T	T	T	N	N	N	N	T	T	N	T	T	T	T	T	N	N	T	N	T	C	N	T	T	T	N	T	N	T	N	N	N	N	N	N	T	N	N	T	N	N	N	N	N	N	N	N	T	T	N	N	T	T	N	T	N	T	T	T	N	T	T	T	T	N	T	N	T	N	N	T	N	N	N	N	N	N	C	N	T	N	N	N	N	T	T	N	N	T	T	N	T	T	T	N	T	T	N	N	Y	N	N	N	N	N	T	T	C	N	T	N	T	T	T	N	N	N	C	N	T	T	T	T	N	N	N	T	N	N	N	N	T	N	N	C	N	N	N
S1_3849031	A/T	1	3849031	+	NA	NA	NA	NA	NA	NA	W	W	W	W	W	W	A	W	W	W	W	W	W	W	W	W	W	W	W	W	W	W	W	W	W	W	W	W	W	W	N	W	W	W	W	W	W	W	W	W	W	W	W	W	W	W	W	W	W	W	T	W	W	A	W	W	W	W	W	W	W	W	W	W	W	W	W	W	A	W	W	A	W	W	W	W	W	W	W	W	W	W	W	W	W	W	W	W	W	W	W	W	W	W	W	W	W	W	W	W	W	W	W	W	W	W	W	W	W	W	W	W	W	W	W	W	W	W	W	W	W	W	W	W	W	W	W	W	W	W	W	W	W	T	W	W	W	W	W	W	W	W	W	W	W	W	W	W	W	A	W	W	W	W	W	N	W	W	W	W	W	W	W	W	W	W	W	W	W	W	W	W	W	W	W	W	W	W	W	T	W	W	W	W	W	W	W	W	W	W
S1_3850026	T/C	1	3850026	+	NA	NA	NA	NA	NA	NA	T	T	C	T	T	T	N	T	T	T	T	T	T	C	T	T	T	T	T	T	C	T	T	T	C	T	N	T	T	T	N	T	T	C	T	T	T	T	T	T	N	T	T	T	T	T	T	T	T	T	N	T	T	N	T	T	T	T	T	T	T	T	T	T	T	T	T	T	T	T	N	N	T	T	T	T	T	T	T	T	T	T	C	N	T	T	T	T	T	T	T	T	T	T	N	T	T	T	T	T	C	T	T	T	T	T	T	T	T	T	T	T	C	T	C	T	N	T	T	T	T	T	T	T	T	T	T	T	C	T	T	T	C	N	T	T	T	T	T	N	T	T	T	T	T	C	T	T	T	N	T	T	T	T	T	T	T	T	T	T	T	T	T	T	T	T	T	C	T	T	T	T	T	T	T	T	N	T	T	N	T	T	N	T	C	N	T	T	T	T
S1_3851016	T	1	3851016	+	NA	NA	NA	NA	NA	NA	T	T	T	T	T	T	T	T	T	T	T	T	T	T	T	T	T	T	T	N	T	T	T	T	T	T	T	T	T	T	T	T	T	T	T	T	T	T	T	T	N	T	T	T	T	T	T	T	T	T	T	T	T	T	T	T	T	T	T	T	T	T	T	T	T	T	T	T	T	T	T	T	T	T	T	T	T	T	T	T	T	T	T	T	T	T	T	T	T	T	T	T	T	T	T	T	T	T	T	T	T	T	T	T	T	T	T	T	T	T	T	T	T	T	T	T	T	T	T	T	T	T	T	T	T	T	T	T	T	T	T	T	T	T	T	T	T	T	T	T	T	T	T	T	T	T	T	T	T	T	T	T	T	T	T	N	T	T	T	T	T	T	T	T	T	T	T	T	T	T	T	T	T	T	T	T	T	T	T	N	T	T	T	T	T	T	T	T	T	T
S1_3852050	C/T	1	3852050	+	NA	NA	NA	NA	NA	NA	C	C	C	N	N	C	N	C	C	C	C	N	T	T	C	C	C	C	T	N	N	T	C	N	C	C	N	C	T	T	N	T	C	C	C	C	C	C	N	N	N	T	C	C	T	C	C	C	T	C	N	C	C	N	C	C	C	T	C	C	C	C	C	C	T	C	C	C	N	C	N	N	C	T	C	C	C	C	T	C	C	C	C	N	C	C	C	C	N	C	C	N	T	N	N	N	C	C	C	C	C	C	T	C	T	C	C	C	C	C	C	C	C	C	C	C	N	T	C	T	N	T	N	C	T	C	C	C	C	C	N	C	N	C	T	N	T	C	C	N	C	T	C	C	T	C	C	C	C	N	C	C	C	N	C	N	C	C	C	C	T	C	C	C	C	C	N	C	C	C	T	C	T	T	C	C	N	C	C	N	N	C	N	C	C	C	N	C	C	T
S1_3853042	G/A	1	3853042	+	NA	NA	NA	NA	NA	NA	G	G	G	G	G	G	N	G	G	G	G	G	G	G	G	G	G	G	G	G	G	G	G	G	G	G	N	G	G	G	G	G	G	G	G	G	G	G	G	G	G	G	G	G	G	G	G	G	G	G	N	G	G	G	G	G	G	G	G	G	G	G	G	G	G	G	G	A	G	G	G	G	G	G	G	G	G	G	G	G	G	G	G	G	G	G	G	G	G	G	G	G	G	G	G	G	G	G	G	G	G	A	G	G	G	G	G	G	G	G	G	A	G	G	G	G	G	G	G	G	G	G	G	G	G	G	G	G	G	G	G	G	G	G	G	G	G	G	G	N	G	G	G	G	G	G	G	G	G	G	G	G	G	G	G	G	G	G	G	G	G	G	G	A	G	G	G	G	G	G	G	G	G	G	G	G	G	G	G	G	G	G	G	G	G	G	G	G	G	G
S1_3854018	T	1	3854018	+	NA	NA	NA	NA	NA	NA	T	T	T	T	T	T	T	T	T	T	T	T	T	T	T	T	T	T	T	T	N	T	T	T	T	T	T	T	T	T	N	T	T	T	T	T	T	T	T	T	T	T	T	T	T	T	T	T	T	T	T	T	T	N	T	T	T	T	T	T	T	T	T	T	T	T	T	T	T	T	T	N	T	T	T	T	T	T	T	T	T	T	T	N	T	T	T	T	T	T	T	T	T	T	N	N	T	T	T	T	T	T	T	T	T	T	T	T	T	T	T	T	T	T	T	T	N	T	T	T	T	T	T	T	T	T	T	T	T	T	T	T	T	T	T	T	T	T	T	N	T	T	T	T	T	T	T	T	T	N	T	T	T	T	T	T	T	T	T	T	T	T	T	T	T	T	T	T	T	T	T	T	T	T	T	T	T	T	T	N	T	T	N	T	T	T	T	T	T	T
S1_3856016	T/G	1	3856016	+	NA	NA	NA	NA	NA	NA	T	T	N	T	T	T	T	T	T	T	T	T	T	N	T	T	T	T	T	K	N	T	T	T	N	T	T	T	T	T	T	T	T	N	T	T	T	T	T	T	N	T	T	T	T	T	T	T	T	T	N	T	T	T	T	T	T	T	T	T	N	T	T	T	T	T	T	T	T	T	T	T	T	T	T	T	T	T	T	T	T	T	N	T	T	T	T	T	T	T	T	T	T	T	T	N	T	T	T	T	T	T	T	T	T	T	T	T	T	T	T	T	N	T	N	T	N	T	T	T	T	T	T	T	T	T	T	T	N	T	T	T	T	T	T	T	T	T	T	T	T	T	T	T	T	N	T	T	T	N	T	T	T	T	T	N	T	T	T	T	T	T	T	T	T	T	T	N	T	T	T	T	T	T	T	T	T	T	T	T	T	T	N	T	N	N	T	T	T	T
S1_3857007	C/T	1	3857007	+	NA	NA	NA	NA	NA	NA	C	C	Y	C	C	N	N	C	C	C	C	C	C	C	C	C	C	C	C	N	N	C	C	C	C	C	N	C	C	C	N	C	C	C	C	Y	C	C	C	N	N	C	C	C	C	C	C	C	C	C	N	C	C	N	C	C	C	C	C	C	C	C	C	C	C	C	C	T	N	C	N	N	C	C	C	C	C	C	C	C	C	C	C	N	C	C	C	C	N	C	C	C	C	N	N	N	C	C	T	C	C	T	C	C	C	C	C	C	C	C	C	T	C	C	C	C	C	C	C	C	C	C	N	C	C	C	C	C	C	C	N	C	C	N	C	C	C	C	C	N	C	C	C	C	C	C	C	C	N	N	C	C	T	C	Y	N	C	C	C	C	C	C	C	T	C	C	N	C	C	C	C	N	C	C	C	C	C	C	C	N	C	C	N	C	C	N	N	C	C	C
S1_3858012	A/G	1	3858012	+	NA	NA	NA	NA	NA	NA	A	G	A	N	G	A	N	A	A	A	A	A	A	A	A	G	A	A	A	N	N	A	G	G	A	G	N	A	A	A	A	A	A	A	A	G	A	G	N	A	N	A	G	A	A	G	A	A	A	A	N	A	A	A	G	A	A	A	G	A	A	A	A	A	A	A	G	A	A	A	N	N	A	A	A	A	A	A	A	A	A	G	A	N	G	A	G	A	G	A	G	A	A	A	N	A	A	A	A	G	A	A	A	A	A	A	A	G	A	A	A	A	A	G	A	A	N	A	A	A	G	A	A	G	A	A	A	A	A	A	R	A	A	N	A	A	A	A	G	A	A	A	A	A	A	A	A	A	A	A	A	G	A	A	A	N	A	A	G	A	A	G	G	A	A	A	A	A	A	A	A	A	A	A	A	A	N	A	A	N	A	A	A	A	A	A	A	R	A	A
S1_3859008	G/A	1	3859008	+	NA	NA	NA	NA	NA	NA	G	G	A	G	G	G	G	G	G	G	G	G	G	A	G	G	G	G	G	G	A	G	G	G	A	G	G	G	G	G	G	G	G	A	G	G	G	G	N	G	N	G	G	G	G	G	G	G	G	G	A	G	G	G	G	G	G	G	G	G	A	G	G	G	G	G	G	G	G	G	G	G	G	G	G	G	G	G	G	G	G	G	A	G	G	G	G	G	G	G	G	G	G	G	G	G	G	G	G	G	G	G	G	G	G	G	G	G	G	G	G	G	A	G	A	G	N	G	G	G	G	G	G	G	G	G	G	G	A	G	G	G	A	G	G	G	G	G	G	N	G	G	G	G	G	A	G	G	G	N	G	G	G	G	G	N	G	G	G	G	G	G	G	G	G	G	G	A	G	G	G	G	G	G	G	G	N	G	G	N	G	G	N	G	A	A	G	G	G	G
S1_3860063	C/T	1	3860063	+	NA	NA	NA	NA	NA	NA	N	C	T	N	N	T	N	T	T	Y	N	C	C	T	N	T	T	T	N	N	N	T	N	C	T	N	N	N	N	N	N	C	C	N	T	Y	C	N	N	N	N	T	N	C	N	N	C	T	T	N	N	T	N	N	N	T	N	T	N	T	N	N	N	Y	C	Y	N	N	N	N	N	N	N	T	N	N	C	N	C	N	N	C	N	N	Y	T	C	T	N	T	T	N	C	N	N	N	C	Y	N	N	Y	N	N	Y	N	T	N	C	N	N	N	C	N	Y	C	N	N	C	N	N	C	C	N	N	N	N	N	Y	N	N	N	N	N	N	C	N	N	N	N	N	N	N	N	N	Y	N	C	N	T	N	T	N	N	N	C	N	T	N	Y	T	C	T	N	N	C	T	N	T	C	C	N	N	T	N	C	Y	N	N	N	N	T	N	N	C	N	N	N	C	C	C
S1_3861019	T/C	1	3861019	+	NA	NA	NA	NA	NA	NA	T	C	C	N	C	C	N	T	C	C	T	T	T	C	C	C	T	T	C	N	N	T	C	C	T	C	N	C	C	T	N	C	C	T	C	C	C	C	C	C	N	T	T	C	T	C	C	T	T	T	N	C	T	N	C	T	T	T	C	T	C	T	T	T	C	C	C	T	N	T	N	N	C	T	T	T	T	T	T	T	T	C	C	N	C	T	T	T	C	T	C	T	T	T	T	C	T	T	T	C	C	T	T	C	C	C	C	C	T	T	C	T	T	C	T	T	N	T	T	C	C	T	N	C	C	T	Y	T	T	C	T	C	C	N	T	C	C	T	C	N	T	C	T	C	C	C	T	C	C	N	T	C	T	T	T	T	T	T	C	C	T	C	C	T	C	T	T	T	T	C	T	T	C	T	T	T	N	T	C	C	T	T	N	T	C	C	C	Y	C	C
S1_3862029	G/T	1	3862029	+	NA	NA	NA	NA	NA	NA	G	G	T	N	G	G	N	G	G	G	G	T	G	G	T	G	G	T	G	G	G	G	G	G	G	G	N	G	G	G	N	G	G	G	G	G	G	G	N	G	N	G	G	G	G	G	G	G	G	G	N	G	G	N	G	G	G	G	G	G	G	G	G	G	G	G	G	G	N	G	G	N	G	G	G	G	G	T	G	G	T	G	G	N	G	G	G	T	G	G	G	G	G	G	N	N	G	G	G	G	G	G	G	G	G	G	G	G	G	G	G	G	T	G	G	G	N	G	T	T	G	G	G	G	G	G	K	G	G	N	G	T	T	G	G	G	G	G	G	N	G	G	T	G	G	G	G	G	G	N	G	G	G	G	G	N	G	T	G	T	G	G	G	G	G	T	G	G	G	G	G	G	G	G	G	G	G	G	T	N	G	G	N	G	G	G	T	G	T	G
S1_3863060	A/G	1	3863060	+	NA	NA	NA	NA	NA	NA	A	A	G	N	A	A	N	A	A	A	A	A	A	G	A	A	A	A	A	N	N	A	A	A	G	A	N	A	A	A	N	A	A	G	A	A	A	A	A	A	N	A	A	A	A	A	A	A	A	A	N	A	A	N	A	A	A	A	A	A	G	A	A	A	A	A	A	A	N	A	N	N	A	A	A	A	A	A	A	A	A	A	G	A	A	A	A	A	A	A	A	A	A	A	N	N	A	A	A	A	A	A	A	A	A	A	A	A	A	A	A	A	G	A	G	A	A	A	A	A	A	A	A	A	A	A	A	A	G	A	A	A	G	N	A	A	A	A	A	A	A	A	A	A	A	G	A	A	A	N	A	A	A	A	A	A	A	A	A	A	A	A	A	A	A	A	A	G	A	A	A	A	A	A	A	A	N	A	A	A	A	A	N	A	G	G	A	A	A	A
S1_3864043	A/T	1	3864043	+	NA	NA	NA	NA	NA	NA	N	W	N	N	A	N	N	A	N	N	N	W	N	N	A	N	A	A	N	N	N	N	N	N	A	N	N	N	N	N	N	N	A	A	N	N	N	N	N	N	N	A	W	N	A	A	T	N	N	N	N	T	A	N	N	T	N	N	N	N	N	N	N	N	A	N	A	N	N	N	N	N	A	N	N	N	A	N	N	W	A	N	T	N	W	N	N	N	N	N	N	N	T	A	N	N	N	N	N	W	A	N	A	N	N	T	A	N	A	N	N	N	N	N	T	T	N	N	N	N	N	A	N	A	T	N	T	N	N	N	N	N	T	N	N	T	N	N	N	N	N	N	W	N	A	A	N	N	A	N	A	T	N	N	T	N	N	N	A	N	N	N	N	N	N	N	T	A	T	N	A	N	N	N	N	N	N	N	T	N	T	A	N	N	N	N	N	T	N	N
S1_3865038	T	1	3865038	+	NA	NA	NA	NA	NA	NA	T	T	T	T	T	T	T	T	T	T	T	T	T	T	T	T	T	T	T	T	T	T	T	T	T	T	N	T	T	T	N	T	T	T	T	T	T	T	T	T	T	T	T	T	T	T	T	T	T	T	T	T	T	T	T	T	T	T	T	T	T	T	T	T	T	T	T	T	T	T	T	T	T	T	T	T	T	T	T	T	T	T	T	T	T	T	T	T	T	T	T	T	T	T	T	T	T	T	T	T	T	T	T	T	T	T	T	T	T	T	T	T	T	T	T	T	T	T	T	T	T	T	T	T	T	T	T	T	T	T	T	T	T	N	T	T	T	T	T	T	T	T	T	T	T	T	T	T	T	T	T	T	T	T	T	T	T	T	T	T	T	T	T	T	T	T	T	T	T	T	T	T	T	T	T	T	N	T	T	T	T	T	T	T	T	T	T	T	T	T
S1_3867027	T	1	3867027	+	NA	NA	NA	NA	NA	NA	T	N	T	N	T	T	T	T	N	T	N	T	T	T	N	N	T	N	T	T	N	T	T	N	T	N	N	N	T	T	N	T	T	T	T	T	T	N	N	T	N	T	N	T	T	N	T	T	T	N	N	T	T	T	N	T	T	T	N	T	T	T	T	T	T	T	N	N	N	T	T	N	N	T	T	T	N	T	T	T	N	T	T	T	N	N	N	N	T	T	N	T	T	N	N	T	T	N	N	N	N	N	T	T	T	T	T	N	T	N	T	N	T	T	T	T	N	T	N	T	T	T	T	N	T	T	T	T	T	T	T	N	T	N	T	T	T	N	N	N	T	T	N	T	T	T	T	T	T	N	T	T	T	T	N	T	N	T	N	T	T	N	N	N	T	T	T	T	T	N	T	T	T	T	T	T	T	T	T	T	T	T	T	T	T	T	T	T	N	T
S1_3868010	T	1	3868010	+	NA	NA	NA	NA	NA	NA	T	T	T	T	T	T	N	T	T	T	T	T	T	T	T	T	T	T	T	T	T	T	T	T	T	T	T	T	T	T	T	T	T	T	T	T	T	T	T	T	N	T	T	T	T	T	T	T	T	T	T	T	T	T	T	T	T	T	T	T	T	T	T	T	T	T	T	T	N	T	N	N	T	T	T	T	T	T	T	T	T	T	T	T	T	T	T	T	T	T	T	T	T	T	T	T	T	T	T	T	T	T	T	T	T	T	T	T	T	T	T	T	T	T	T	T	T	T	T	T	T	T	T	T	T	T	T	T	T	T	T	T	T	N	T	T	T	T	T	N	T	T	T	T	T	T	T	T	T	T	T	T	T	T	T	N	T	T	T	T	T	T	T	T	T	T	T	T	T	T	T	T	T	T	T	T	T	T	T	T	T	T	N	T	T	T	T	T	T	T
S1_3869049	C/G	1	3869049	+	NA	NA	NA	NA	NA	NA	C	G	C	N	C	C	N	C	G	C	C	C	C	C	C	G	C	C	C	N	C	C	C	C	C	C	N	C	C	C	N	C	C	C	G	C	G	G	N	C	N	C	C	C	C	G	G	C	C	C	N	C	C	N	C	C	C	C	G	C	C	C	G	C	C	C	C	C	C	C	N	N	C	C	C	G	C	G	C	C	C	C	C	N	C	C	C	C	C	C	C	C	C	N	N	N	G	C	C	C	C	C	C	G	C	C	C	C	C	C	C	C	C	C	C	C	N	C	C	C	C	C	N	C	C	C	C	C	C	C	N	C	C	N	C	G	C	C	C	N	C	C	C	G	C	C	G	C	C	N	C	C	C	C	C	C	G	C	C	G	C	G	G	C	C	C	N	C	C	C	C	C	C	C	C	C	N	C	G	N	G	C	N	C	C	C	C	C	C	C
S1_3870053	A/T	1	3870053	+	NA	NA	NA	NA	NA	NA	A	A	N	N	A	A	N	N	A	A	N	N	W	N	N	A	N	T	N	N	N	T	N	N	N	N	N	N	N	T	N	A	T	N	A	T	N	N	N	N	N	A	N	N	N	N	A	A	W	N	N	A	T	N	N	N	N	A	A	N	N	N	A	A	N	A	N	A	N	N	N	T	N	N	A	N	A	A	N	A	N	A	N	N	N	A	N	T	N	N	N	N	N	N	N	N	N	T	N	N	N	N	A	N	A	A	N	N	N	A	T	N	N	N	N	N	N	N	N	A	N	A	N	A	N	N	N	A	N	N	N	T	N	A	N	A	N	A	N	N	A	N	N	N	N	N	N	N	T	N	N	T	A	A	N	N	A	N	A	W	A	N	A	N	A	A	N	N	N	A	A	N	N	N	T	N	N	A	N	N	A	N	N	W	N	N	N	A	N	N
S1_3872045	C/T	1	3872045	+	NA	NA	NA	NA	NA	NA	C	N	N	N	N	N	N	C	T	T	T	N	N	N	N	N	C	T	N	N	N	N	C	N	N	T	N	N	C	N	N	C	N	T	C	N	C	C	C	C	N	C	N	N	C	N	C	N	N	N	N	C	N	N	N	C	N	N	N	C	N	N	N	N	N	C	T	N	N	N	N	N	N	N	N	N	C	N	C	N	C	N	T	N	T	C	N	N	N	N	N	N	N	N	N	N	C	T	N	N	C	N	N	C	N	N	N	N	N	N	C	N	T	T	T	C	N	N	N	N	T	C	N	N	C	N	C	C	T	C	N	N	T	N	N	N	N	T	N	N	N	N	C	N	C	N	C	N	N	N	N	N	N	N	N	N	C	C	T	N	N	N	C	N	N	T	N	T	N	T	N	C	N	N	C	N	N	N	N	N	N	N	N	N	N	N	N	N	C	N
S1_3873008	T	1	3873008	+	NA	NA	NA	NA	NA	NA	T	T	T	T	T	T	T	T	T	T	T	T	T	T	T	T	T	T	T	T	T	T	T	T	T	T	T	T	T	T	N	T	T	T	T	T	T	T	N	T	T	T	T	T	T	T	T	T	T	T	N	T	T	N	T	T	T	T	T	T	T	T	T	T	T	T	T	T	T	T	T	T	T	T	T	T	T	T	T	T	T	T	T	T	T	T	T	T	T	T	T	T	T	T	T	T	T	T	T	T	T	T	T	T	T	T	T	T	T	T	T	T	T	T	T	T	T	T	T	T	T	T	T	T	T	T	T	T	T	T	T	T	T	N	T	T	T	T	T	T	T	T	T	T	T	T	T	T	T	T	T	T	T	T	T	T	T	T	T	T	T	T	T	T	T	T	T	T	T	T	T	T	T	T	T	T	T	T	T	T	T	T	N	T	T	T	T	T	T	T
S1_3874039	T/G	1	3874039	+	NA	NA	NA	NA	NA	NA	T	T	T	T	T	N	N	T	T	T	T	T	T	T	T	T	T	T	N	T	T	T	T	T	T	T	T	T	T	T	T	T	T	T	T	T	T	T	N	T	T	T	T	T	T	N	T	T	T	T	N	N	T	T	T	T	T	T	T	T	T	T	T	T	T	T	T	T	T	T	N	N	T	T	T	T	T	T	T	T	K	T	T	N	T	T	N	T	T	T	T	T	T	T	N	T	T	T	T	T	T	T	T	T	T	T	T	T	T	T	T	T	T	T	T	T	T	T	T	T	T	T	T	T	T	T	T	T	N	T	T	T	T	N	T	T	T	T	T	T	T	T	T	T	T	T	T	T	T	T	T	T	T	T	T	T	T	T	T	T	T	T	T	T	T	K	T	N	T	T	T	T	T	T	T	T	T	T	T	T	T	T	T	T	T	T	T	T	T	T
S1_3875029	G/T	1	3875029	+	NA	NA	NA	NA	NA	NA	G	G	G	N	G	G	N	G	G	G	G	K	G	G	G	G	N	G	G	N	N	G	N	G	G	G	N	G	G	G	N	K	G	G	G	G	G	G	G	N	N	G	G	G	G	G	G	G	G	G	N	G	G	N	G	G	G	G	G	G	G	G	G	G	K	K	G	N	N	K	N	N	G	G	G	G	G	G	G	G	N	K	G	G	N	G	G	N	G	G	G	N	G	G	N	N	G	K	G	G	G	G	K	G	G	K	G	K	N	G	G	G	G	G	G	G	N	G	K	G	G	G	G	G	G	G	G	G	G	G	G	K	G	N	G	N	G	G	G	N	G	G	K	N	G	G	G	G	K	N	G	G	G	G	G	N	G	G	G	G	G	G	G	G	G	K	G	K	G	K	G	G	G	G	G	G	N	G	G	G	G	G	N	G	G	G	K	G	G	G
S1_3876036	G/T	1	3876036	+	NA	NA	NA	NA	NA	NA	N	G	G	N	G	G	N	N	G	N	G	N	N	G	N	G	N	N	N	N	G	N	N	G	G	N	N	G	N	G	G	N	N	G	N	N	N	G	N	N	N	N	N	G	N	G	N	N	N	G	N	N	G	N	N	N	N	N	G	N	T	N	N	N	N	N	N	N	N	N	N	G	N	N	N	N	N	G	N	N	N	G	G	G	N	N	N	N	N	N	N	N	N	N	N	N	N	N	N	N	N	N	N	N	N	G	G	N	N	N	N	N	G	N	G	G	G	N	G	N	N	N	N	N	N	N	G	N	G	G	G	N	G	N	N	N	N	G	N	N	N	N	G	G	N	G	N	N	N	N	N	N	G	N	N	N	G	N	N	G	N	G	G	N	N	N	N	G	N	N	N	G	G	N	G	N	N	N	N	G	N	N	N	N	G	G	G	N	G	N
S1_3877064	T	1	3877064	+	NA	NA	NA	NA	NA	NA	N	N	N	N	T	N	N	N	N	N	N	N	N	N	N	N	N	N	N	N	N	N	N	N	T	N	N	N	N	N	N	N	N	T	N	N	N	N	N	N	N	N	N	N	N	N	N	N	N	N	N	N	N	N	N	N	N	N	N	N	N	N	N	N	N	N	N	T	N	N	N	N	N	N	N	N	N	N	N	N	N	N	T	N	N	N	N	N	N	N	N	N	N	N	N	N	T	N	T	N	N	T	N	N	N	N	N	N	N	N	N	N	T	N	T	N	N	N	N	N	N	N	N	N	N	N	N	N	N	N	N	N	N	N	N	N	N	N	N	N	N	N	N	N	N	N	N	N	N	N	N	N	T	N	N	N	N	N	N	N	N	N	N	N	N	N	N	N	N	N	N	N	N	N	N	N	N	N	N	N	T	N	N	N	N	N	N	N	N	N
S1_3878017	G/T	1	3878017	+	NA	NA	NA	NA	NA	NA	G	G	T	N	G	G	G	G	G	G	G	G	G	T	G	G	G	G	G	N	N	G	G	G	T	G	G	G	G	G	G	G	G	T	G	G	G	G	G	G	N	G	G	G	G	G	G	G	G	G	N	G	G	N	G	G	G	G	G	G	T	G	G	G	G	G	G	G	N	G	N	N	G	G	G	G	G	G	G	G	G	G	T	N	G	G	G	G	G	G	G	G	G	G	G	N	G	G	G	G	G	G	G	G	G	G	G	G	G	G	G	G	T	G	T	G	N	G	G	G	G	G	G	G	G	G	G	G	T	G	G	G	T	N	G	G	G	G	G	G	G	G	G	G	G	T	G	G	G	G	G	G	G	G	G	G	G	G	G	G	G	G	G	G	G	G	G	T	G	G	G	G	G	G	G	G	G	G	G	G	G	G	G	G	T	T	G	G	G	G
S1_3879045	G/A	1	3879045	+	NA	NA	NA	NA	NA	NA	R	R	G	N	R	R	N	R	R	R	R	R	R	G	R	R	R	A	R	N	N	R	R	R	R	R	N	R	R	R	N	R	R	G	R	R	R	R	N	R	A	R	R	R	R	R	R	R	R	A	A	R	R	A	A	R	R	R	R	R	A	R	R	R	R	R	R	R	N	R	N	N	R	R	A	R	R	R	R	R	R	R	G	A	R	R	R	R	N	R	R	R	R	R	N	N	R	R	R	R	R	R	R	R	R	R	R	R	R	R	R	R	G	R	G	R	N	R	R	R	R	R	G	R	R	A	R	R	G	R	R	R	G	N	R	R	R	R	R	N	R	R	R	R	R	G	R	R	R	N	R	R	R	R	R	A	R	R	R	R	R	R	R	R	R	R	G	G	R	R	R	R	R	R	R	R	A	R	R	A	R	R	N	R	G	G	R	R	R	R
S1_3880008	C/G	1	3880008	+	NA	NA	NA	NA	NA	NA	C	C	G	N	N	N	N	C	C	C	C	C	N	N	C	C	C	C	C	N	N	C	C	C	G	N	N	N	C	N	N	N	N	G	C	C	C	C	C	C	N	N	C	C	C	C	C	N	N	C	N	C	C	C	C	N	C	C	C	C	G	C	C	C	C	C	N	N	N	C	N	N	N	N	C	C	N	N	N	C	C	C	G	N	N	C	C	C	N	C	N	C	N	N	N	N	S	N	N	N	N	C	C	N	C	C	C	N	C	C	N	N	S	N	G	C	N	N	N	C	N	N	N	C	C	N	C	C	G	C	C	C	G	N	N	N	C	C	C	N	C	N	N	S	C	G	C	C	C	N	N	C	N	C	N	N	C	C	N	C	N	C	C	N	N	C	C	G	C	C	C	C	N	N	C	C	N	N	N	N	C	C	N	C	G	N	C	C	C	C
S1_3881023	T/G	1	3881023	+	NA	NA	NA	NA	NA	NA	N	N	N	N	N	N	N	N	G	G	N	K	T	T	N	T	T	G	N	N	N	T	N	N	T	T	N	N	K	T	N	T	K	T	T	N	N	K	N	N	N	T	K	N	G	N	N	T	G	N	N	K	G	N	T	N	T	K	N	N	G	N	T	G	N	K	T	N	N	N	N	N	K	N	K	T	T	N	N	N	N	T	N	N	N	T	T	G	N	N	N	N	T	T	N	N	N	T	N	N	T	N	G	T	N	T	N	T	N	T	N	N	N	K	T	N	N	K	T	N	N	K	N	N	N	N	T	G	N	N	N	N	T	N	N	N	N	N	N	N	G	G	K	T	G	G	G	N	G	N	K	T	N	N	G	N	N	T	N	T	T	G	G	G	G	G	T	N	N	K	N	T	K	N	K	K	N	N	N	N	T	N	N	K	T	N	N	N	N	T
S1_3882056	G/T	1	3882056	+	NA	NA	NA	NA	NA	NA	G	G	N	N	T	G	G	K	K	G	G	G	G	N	G	G	N	T	G	N	N	K	N	N	N	G	N	N	N	G	G	G	K	N	G	G	N	G	N	G	N	G	N	G	G	G	G	N	G	N	N	G	G	N	G	G	G	G	G	N	N	G	G	N	N	G	G	G	N	N	N	N	G	G	G	G	G	G	G	K	G	N	N	G	G	G	N	G	N	G	K	G	G	G	N	N	K	G	G	K	G	G	T	G	G	G	G	N	G	G	G	G	N	K	N	G	N	T	G	N	G	T	N	G	G	K	G	G	N	K	N	G	N	N	G	N	G	G	G	N	G	G	G	G	G	G	K	G	K	N	G	G	G	G	G	N	K	G	G	G	G	G	G	G	G	G	G	N	G	K	G	G	G	N	G	G	N	G	N	N	G	K	N	N	N	N	G	N	G	G
S1_3883016	A/G	1	3883016	+	NA	NA	NA	NA	NA	NA	N	N	N	N	N	A	N	A	N	A	A	N	R	N	A	N	A	A	N	N	N	A	N	A	G	N	N	N	A	N	N	N	N	N	A	A	A	N	N	A	N	N	A	A	A	A	A	N	A	N	N	N	N	N	A	N	N	A	A	N	A	N	A	N	N	N	N	N	N	A	N	N	N	A	N	A	N	N	A	A	A	N	G	N	A	A	A	A	N	A	N	A	N	A	A	N	A	A	N	A	A	N	N	A	N	N	A	A	A	N	A	N	G	N	G	A	N	A	N	N	A	A	N	N	A	A	A	A	G	A	N	N	A	N	N	A	A	N	A	N	N	A	N	A	A	G	A	N	N	N	A	N	A	N	A	N	A	A	A	A	N	N	A	A	A	N	A	N	N	N	N	A	A	N	A	A	N	A	N	N	N	N	N	N	G	N	N	A	A	A
S1_3884062	A/G	1	3884062	+	NA	NA	NA	NA	NA	NA	A	A	G	N	A	A	N	A	A	A	A	A	A	A	A	A	A	A	A	N	A	A	A	A	A	A	N	A	A	A	A	A	A	A	A	A	A	A	N	A	N	A	A	A	A	A	A	A	A	A	N	A	A	A	A	A	A	A	A	A	G	A	A	A	A	A	A	A	N	A	N	N	A	A	A	A	A	A	A	A	A	A	G	N	A	A	A	A	A	A	A	A	A	A	A	N	A	A	A	A	A	A	A	A	A	A	A	A	A	A	A	A	A	A	A	A	A	A	A	A	A	A	A	A	A	A	A	A	A	A	A	A	A	N	A	A	A	A	A	N	A	A	A	A	A	A	A	A	A	A	A	A	A	A	A	N	A	A	A	A	A	A	A	A	A	A	A	A	A	A	A	A	A	A	A	A	N	A	A	N	A	A	A	A	A	A	A	A	A	A
S1_3885018	A	1	3885018	+	NA	NA	NA	NA	NA	NA	A	A	A	N	A	A	A	A	A	A	A	A	A	A	A	A	A	A	A	A	A	A	A	A	A	A	A	A	A	A	N	A	A	A	A	A	A	A	A	A	N	A	A	A	A	A	A	A	A	A	N	A	A	A	A	A	A	A	A	A	A	A	A	A	A	A	A	A	A	A	A	A	A	A	A	A	A	A	A	A	A	A	A	A	A	A	A	A	A	A	A	A	A	A	A	A	A	A	A	A	A	A	A	A	A	A	A	A	A	A	A	A	A	A	A	A	A	A	A	A	A	A	A	A	A	A	A	A	A	A	A	A	A	A	A	A	A	A	A	A	A	A	A	A	A	A	A	A	A	N	A	A	A	A	A	A	A	A	A	A	A	A	A	A	A	A	A	A	A	A	A	A	A	A	A	A	A	A	A	A	A	A	A	A	A	A	A	A	A	A
S1_3886037	T/C	1	3886037	+	NA	NA	NA	NA	NA	NA	T	T	C	T	T	N	N	T	N	T	T	C	T	C	T	T	T	C	T	N	C	N	T	C	C	C	N	T	T	T	N	T	T	C	T	T	T	T	T	T	T	T	T	N	T	T	T	T	T	T	C	T	T	N	T	T	T	T	T	T	N	T	T	N	T	N	T	N	N	T	T	N	N	T	T	T	T	C	N	T	N	T	C	T	T	T	N	T	T	T	N	N	T	T	N	N	T	C	C	T	T	T	T	T	N	T	C	T	C	T	N	C	C	T	C	T	N	T	T	T	T	T	N	T	T	T	C	T	C	C	N	T	C	N	T	T	C	T	T	N	N	T	T	T	T	C	T	T	T	N	N	T	Y	T	Y	N	N	T	N	C	T	T	T	N	C	T	T	C	T	T	T	T	T	T	N	T	T	T	C	N	C	T	N	T	C	N	C	T	C	N
S1_3887009	C/T	1	3887009	+	NA	NA	NA	NA	NA	NA	N	N	N	N	N	C	N	C	N	Y	C	C	N	N	N	N	N	N	C	N	N	C	N	N	C	C	N	N	N	C	N	C	N	C	Y	C	N	Y	N	N	N	T	C	N	C	C	T	N	C	N	N	N	N	N	C	T	N	Y	C	C	N	N	N	C	N	T	N	Y	N	C	N	N	N	N	N	T	N	N	C	C	N	Y	N	N	T	N	C	Y	N	N	N	N	N	C	N	N	N	T	C	N	N	C	N	N	T	C	N	C	N	C	C	N	C	T	C	Y	N	Y	T	T	C	C	T	C	T	T	C	Y	C	N	N	T	C	N	T	N	N	N	N	N	T	C	T	C	Y	N	N	N	Y	N	T	N	N	N	C	N	N	Y	C	N	C	T	Y	N	N	N	C	N	T	Y	C	C	N	N	N	N	N	T	T	N	N	N	N	Y	C	N	N	N	N	C
S1_3888046	T/C	1	3888046	+	NA	NA	NA	NA	NA	NA	T	T	C	N	T	T	N	N	T	Y	N	Y	N	T	T	T	Y	T	Y	T	N	T	N	N	N	Y	N	C	N	N	N	Y	T	C	T	Y	N	T	N	T	N	N	T	T	T	N	Y	T	N	N	N	N	N	N	N	T	Y	N	T	T	T	N	T	T	Y	T	Y	T	N	N	N	N	N	N	T	T	T	T	N	T	C	T	C	N	C	T	T	C	T	T	C	C	N	N	N	N	T	T	N	Y	T	T	T	T	Y	Y	T	C	T	N	C	T	N	T	C	T	N	T	T	T	T	N	N	Y	Y	N	Y	T	N	T	N	Y	T	N	N	N	T	T	C	N	T	Y	C	T	Y	C	T	C	C	N	N	T	T	N	C	N	T	C	Y	T	N	T	T	Y	Y	N	N	N	N	N	T	T	N	N	N	N	N	N	Y	N	N	N	N	T	Y	N	N	T	T	T
S1_3889046	G/A	1	3889046	+	NA	NA	NA	NA	NA	NA	G	N	G	G	N	N	N	N	A	N	N	G	N	N	G	A	G	G	G	A	N	A	G	G	N	N	N	G	G	R	N	G	G	G	A	A	N	A	N	N	N	G	A	A	G	N	N	G	G	N	N	A	G	N	A	G	A	G	A	G	N	N	N	G	N	A	G	N	N	A	N	N	N	N	G	A	G	G	G	G	G	N	A	N	N	G	A	N	N	G	G	A	G	N	N	N	N	N	A	N	G	A	G	N	N	G	N	G	G	G	N	A	G	G	N	G	N	G	N	G	N	N	N	G	N	G	G	G	G	N	N	G	G	N	G	G	N	G	N	N	G	G	G	A	N	G	A	G	A	N	N	G	A	N	A	N	A	G	G	G	G	A	A	A	A	N	N	N	N	G	G	G	N	N	G	G	N	G	G	N	G	N	G	G	N	N	N	A	N	N
S1_3890008	T/G	1	3890008	+	NA	NA	NA	NA	NA	NA	T	T	T	T	T	T	N	T	T	T	K	T	T	T	T	T	T	T	T	T	N	T	T	T	T	T	T	T	T	T	N	T	T	T	T	T	T	T	T	T	N	T	T	T	T	T	T	T	T	T	N	T	T	N	T	T	T	T	T	T	T	T	T	T	T	T	T	T	T	T	N	T	T	T	T	T	T	T	T	T	T	T	T	T	T	T	T	T	T	T	T	T	T	T	N	T	T	T	T	T	T	T	T	T	T	T	T	T	T	T	T	T	T	T	T	T	T	T	T	T	T	T	T	T	T	T	T	T	T	T	T	T	T	N	T	T	T	T	T	T	T	T	T	T	T	T	T	T	T	N	T	T	T	T	T	N	T	T	T	T	T	T	T	T	T	T	T	T	T	T	T	T	T	T	T	T	T	T	T	N	T	T	T	T	T	T	T	T	T	T
S1_3891019	G/A	1	3891019	+	NA	NA	NA	NA	NA	NA	N	N	A	N	N	N	N	G	N	G	N	N	N	A	G	N	N	N	G	N	N	N	N	G	N	G	N	N	G	N	N	N	G	A	G	G	N	N	N	N	N	G	G	N	N	N	N	G	G	N	N	N	N	N	N	N	N	G	G	N	N	N	N	N	N	G	G	N	N	N	N	N	N	N	G	N	N	N	G	N	N	G	R	N	N	G	G	N	N	N	N	N	G	N	N	N	N	G	G	N	N	N	G	N	N	N	G	N	G	N	N	N	R	N	A	G	N	G	G	G	N	G	N	G	N	N	N	G	G	N	N	N	N	N	N	N	N	N	N	N	N	G	N	A	N	A	G	N	G	N	N	N	G	N	N	N	G	G	N	G	N	N	N	N	N	N	N	G	N	N	G	N	N	N	N	N	N	N	N	N	N	N	N	N	A	A	N	G	G	N
S1_3892029	C/T	1	3892029	+	NA	NA	NA	NA	NA	NA	C	C	T	C	C	C	C	C	C	C	C	C	C	T	C	C	C	C	C	C	T	C	C	C	T	C	N	C	C	C	N	C	C	T	C	C	C	C	N	C	N	C	C	C	C	C	C	C	C	C	N	C	C	N	C	C	C	C	C	C	T	C	C	C	C	C	C	C	C	C	N	N	C	C	C	C	C	C	C	C	C	C	T	C	C	C	C	C	C	C	C	C	C	C	C	C	C	C	C	C	C	C	C	C	C	C	C	C	C	C	C	C	T	C	T	C	C	C	C	C	C	C	N	C	C	C	C	C	T	C	C	C	T	N	C	C	C	C	C	N	C	C	C	C	C	T	C	C	C	N	C	C	C	C	C	C	C	C	C	C	C	C	C	C	C	C	C	T	C	C	C	C	C	C	C	C	C	C	C	C	C	C	C	C	T	T	C	C	C	C
S1_3893044	C/G	1	3893044	+	NA	NA	NA	NA	NA	NA	S	S	C	N	S	C	N	S	C	S	C	S	S	C	S	S	C	C	S	C	C	S	S	C	S	S	N	N	S	S	N	S	S	S	C	S	S	S	N	N	N	S	C	S	S	S	S	S	S	C	N	S	S	G	S	C	C	S	C	S	S	C	S	C	S	S	C	S	N	S	G	C	S	S	S	S	C	C	G	S	C	S	S	G	S	C	S	S	C	S	S	S	S	C	N	N	S	S	C	S	C	S	S	S	C	C	C	S	C	S	S	S	C	C	C	S	N	C	S	S	S	S	N	S	S	S	C	C	C	S	C	S	S	N	S	C	S	C	S	N	S	S	S	C	S	C	S	S	C	N	C	S	S	S	C	N	S	S	C	S	S	C	S	S	S	S	C	C	C	S	S	C	C	C	S	S	C	C	S	N	S	S	N	S	C	S	S	S	S	S
S1_3894014	C/T	1	3894014	+	NA	NA	NA	NA	NA	NA	Y	Y	Y	Y	Y	Y	T	Y	Y	Y	Y	Y	Y	Y	Y	Y	Y	Y	Y	C	N	Y	Y	Y	Y	Y	N	Y	Y	Y	C	Y	Y	Y	Y	Y	Y	Y	Y	Y	T	Y	Y	Y	Y	Y	Y	Y	Y	Y	N	Y	Y	C	Y	Y	Y	Y	Y	Y	Y	Y	Y	Y	Y	Y	Y	Y	N	Y	C	C	Y	Y	Y	Y	Y	Y	Y	Y	Y	Y	Y	Y	Y	Y	Y	Y	Y	Y	Y	Y	Y	Y	N	T	Y	Y	Y	Y	Y	Y	Y	Y	Y	Y	Y	Y	Y	Y	Y	Y	Y	Y	Y	Y	T	Y	Y	Y	Y	Y	Y	Y	Y	Y	Y	Y	Y	Y	Y	Y	Y	N	Y	Y	Y	Y	Y	N	Y	Y	Y	Y	Y	Y	Y	Y	Y	C	Y	Y	Y	Y	Y	C	Y	Y	Y	Y	Y	Y	Y	Y	Y	Y	Y	Y	Y	Y	Y	Y	Y	Y	Y	Y	C	Y	Y	C	Y	Y	N	Y	Y	Y	Y	Y	Y	Y
S1_3895016	C	1	3895016	+	NA	NA	NA	NA	NA	NA	C	C	C	C	C	C	C	C	C	C	C	C	C	C	C	C	C	C	C	C	C	C	C	C	C	C	C	C	C	C	C	C	C	C	C	C	C	C	N	C	N	C	C	C	C	C	C	C	C	C	C	C	C	C	C	C	C	C	C	C	C	C	C	C	C	C	C	C	C	C	C	C	C	C	C	C	C	C	C	C	C	C	C	C	C	C	C	C	C	C	C	C	C	C	C	C	C	C	C	C	C	C	C	C	C	C	C	C	C	C	C	C	C	C	C	C	C	C	C	C	C	C	C	C	C	C	C	C	C	C	C	C	C	N	C	C	C	C	C	C	C	C	C	C	C	C	C	C	C	C	C	C	C	C	C	C	C	C	C	C	C	C	C	C	C	C	C	C	C	C	C	C	C	C	C	C	C	C	C	C	C	C	C	C	C	C	C	C	C	C
S1_3896017	C/T	1	3896017	+	NA	NA	NA	NA	NA	NA	C	C	C	C	C	C	C	C	C	C	C	C	C	C	C	C	C	C	C	N	C	C	C	C	C	C	N	C	C	C	C	C	C	C	C	C	C	C	C	C	N	C	C	C	C	C	C	C	C	C	N	C	C	C	C	C	C	C	C	C	C	C	C	C	C	C	C	C	N	C	C	N	C	C	C	C	C	C	C	C	C	C	C	C	C	C	C	C	C	C	C	Y	C	C	C	N	C	C	C	C	C	C	C	C	C	C	C	C	C	C	C	C	C	C	C	C	C	C	C	C	C	C	C	C	C	C	C	C	C	C	C	C	C	C	C	C	C	C	C	N	C	C	C	C	C	C	C	C	C	C	C	C	C	C	C	C	C	C	C	C	C	C	C	C	C	C	C	C	C	C	C	C	C	C	C	C	N	C	C	C	C	C	N	C	C	C	C	C	C	C
S1_3897035	G/A	1	3897035	+	NA	NA	NA	NA	NA	NA	N	A	N	N	N	N	N	N	N	G	G	N	N	N	G	N	N	G	A	N	N	N	N	N	G	N	N	R	A	N	N	N	N	A	N	N	N	N	N	N	N	N	N	G	R	N	N	N	N	N	N	R	G	N	N	N	N	N	N	A	N	N	G	N	N	N	G	N	N	N	N	N	G	N	N	N	N	N	N	N	N	N	N	N	N	G	N	N	N	G	N	N	N	A	N	N	N	N	N	N	N	R	G	N	G	G	N	N	N	N	N	N	N	G	N	N	N	N	N	N	N	G	N	N	G	G	N	R	N	N	N	N	N	N	N	N	N	N	N	N	N	N	N	N	A	N	G	N	N	N	N	N	N	N	N	N	N	N	N	N	N	N	G	G	G	N	N	G	N	N	N	N	N	N	N	N	N	G	N	N	G	N	N	N	N	N	N	G	N	N
S1_3898047	C/T	1	3898047	+	NA	NA	NA	NA	NA	NA	C	C	C	C	C	C	C	C	C	C	C	C	C	C	C	C	C	C	C	N	T	C	C	C	T	C	C	C	C	C	N	C	C	T	C	C	C	C	N	C	C	C	C	C	C	C	C	C	C	C	T	C	C	C	C	C	C	C	C	C	C	C	C	C	C	C	C	T	N	C	C	N	C	C	C	C	C	C	C	C	C	C	C	C	C	C	C	C	C	C	C	C	C	C	C	N	C	C	T	C	C	T	C	C	C	C	C	C	C	C	C	C	C	C	T	C	N	C	C	C	C	C	N	C	C	C	C	C	C	C	C	C	T	C	C	C	C	C	C	N	C	C	C	C	C	T	C	C	C	N	C	C	T	C	C	C	C	C	C	C	C	C	C	T	C	C	C	C	C	C	C	C	C	C	C	C	C	C	C	C	C	C	C	C	T	T	C	C	C	C
S1_3899012	T/C	1	3899012	+	NA	NA	NA	NA	NA	NA	T	T	C	T	T	T	N	T	T	T	T	T	T	C	T	T	T	T	T	T	C	T	T	T	T	T	N	T	T	T	N	T	T	T	T	T	T	T	N	T	N	T	T	T	T	T	T	T	T	T	N	T	T	N	T	T	T	T	T	T	T	T	T	T	T	T	T	T	T	T	N	N	T	T	T	T	T	T	T	T	T	T	T	N	T	T	T	T	T	T	T	T	T	T	N	T	T	T	T	T	T	T	T	T	T	T	T	T	T	T	T	T	C	T	T	T	N	T	T	T	T	T	T	T	T	T	T	T	C	T	T	T	T	N	T	T	T	T	T	N	T	T	T	T	T	T	T	T	T	N	T	T	T	T	T	N	T	T	T	T	T	T	T	T	T	T	T	C	T	T	T	T	T	T	T	T	N	T	T	N	T	T	N	T	T	C	T	T	N	T
S1_3900058	A/T	1	3900058	+	NA	NA	NA	NA	NA	NA	A	A	A	N	W	W	A	A	A	A	A	A	A	A	A	A	A	A	A	A	A	A	A	A	A	A	N	A	A	A	A	A	A	A	W	A	A	A	A	A	N	A	A	W	A	A	A	A	A	A	N	A	A	A	A	A	A	A	A	A	A	A	W	A	A	A	A	A	A	A	A	N	A	A	A	W	A	A	A	A	A	A	A	A	A	A	A	A	A	A	A	A	A	A	A	T	W	A	A	A	A	A	A	A	A	A	A	A	A	A	A	A	A	A	A	A	A	A	A	A	A	A	A	A	A	A	A	A	A	W	A	A	A	T	A	A	A	A	A	N	A	A	A	W	A	A	A	A	A	A	A	A	A	A	A	A	A	A	A	W	A	A	A	A	A	A	A	A	A	A	A	A	A	A	A	A	A	A	A	A	A	A	A	A	A	A	W	A	W	A
S1_3901022	C/A	1	3901022	+	NA	NA	NA	NA	NA	NA	C	C	A	C	C	C	C	C	C	C	C	A	C	A	C	C	A	C	C	C	N	C	C	C	C	C	N	C	C	C	C	C	C	C	C	C	C	C	N	C	N	C	C	C	C	C	C	C	C	C	N	C	C	C	C	C	C	C	C	C	C	C	C	C	C	C	C	C	C	C	C	C	C	C	C	C	C	C	C	C	C	C	C	C	C	C	C	C	C	C	C	C	C	C	C	C	C	C	C	C	C	C	C	C	C	C	C	C	C	C	C	C	A	C	C	C	C	C	C	C	C	C	C	C	C	C	C	C	A	C	C	C	C	N	C	C	C	C	C	N	C	C	C	C	C	C	C	C	C	N	C	C	C	C	C	N	C	C	C	C	C	C	C	C	C	A	C	A	C	C	C	C	C	C	C	C	N	C	C	C	C	C	N	C	C	N	C	C	C	C
S1_3903044	G/A	1	3903044	+	NA	NA	NA	NA	NA	NA	G	R	R	N	R	G	N	R	R	R	G	R	R	N	G	R	A	R	R	N	N	A	R	R	R	R	N	R	R	R	N	R	R	R	R	R	A	R	G	N	N	R	R	A	R	R	R	R	G	R	N	R	R	N	R	G	R	R	R	R	R	R	R	R	R	R	R	R	N	R	N	N	R	G	R	R	A	R	R	R	A	R	A	N	R	R	R	R	A	R	A	G	R	N	N	N	R	R	G	A	R	R	R	G	R	R	R	R	R	R	R	G	R	R	R	R	A	R	G	R	R	G	A	R	R	N	R	R	R	R	G	R	R	G	R	N	R	G	R	N	R	R	G	R	R	R	G	R	R	N	R	G	G	G	R	N	A	R	R	A	R	A	R	R	R	R	N	R	N	R	R	R	A	A	R	R	N	A	R	A	R	A	A	R	R	A	R	G	R	R
S1_3904039	C/T	1	3904039	+	NA	NA	NA	NA	NA	NA	Y	C	C	C	N	Y	N	C	C	C	Y	Y	C	C	C	C	Y	C	Y	N	N	C	C	Y	C	Y	N	C	C	C	C	C	C	C	Y	C	C	C	N	Y	N	Y	C	C	C	C	C	Y	C	Y	N	C	C	N	Y	Y	C	C	C	C	Y	C	C	C	C	C	C	C	N	Y	N	N	C	Y	Y	Y	C	C	C	C	C	C	C	T	C	C	C	Y	C	C	C	C	Y	C	N	N	C	C	C	C	C	Y	C	C	Y	C	C	C	C	Y	Y	C	C	C	C	C	N	C	C	C	C	Y	C	Y	C	C	C	C	C	N	C	Y	C	N	N	C	C	Y	Y	N	C	C	Y	C	C	C	Y	C	Y	N	C	Y	C	Y	C	N	C	Y	C	C	C	C	C	C	Y	Y	C	C	C	C	C	C	Y	C	C	C	N	C	C	T	Y	Y	N	C	C	C	Y	C	Y	C
S1_3905033	T	1	3905033	+	NA	NA	NA	NA	NA	NA	T	T	N	N	N	T	T	T	T	T	T	N	T	T	T	T	T	T	T	N	N	T	T	T	N	T	T	T	T	T	T	T	T	T	T	T	T	T	T	T	N	T	T	T	T	T	T	T	T	T	N	T	T	N	T	T	T	T	T	T	T	N	T	T	T	T	T	T	T	T	T	T	T	T	T	T	T	T	T	T	T	T	T	T	T	T	T	T	T	T	T	T	T	T	T	N	T	T	T	T	T	T	T	T	T	T	T	T	T	T	T	T	T	T	N	T	N	T	T	T	T	T	T	T	T	T	T	T	T	T	T	T	N	T	T	T	T	T	T	N	T	T	T	T	T	N	N	T	T	N	N	T	T	T	T	T	T	N	T	T	T	T	T	T	N	T	T	T	T	T	T	T	T	T	T	T	N	T	T	T	T	T	T	T	T	N	T	T	T	N
S1_3906049	G/A	1	3906049	+	NA	NA	NA	NA	NA	NA	G	G	A	N	G	N	G	G	N	G	G	N	G	G	G	G	G	G	G	G	N	G	G	G	A	G	G	G	N	G	N	G	G	A	G	G	G	G	N	N	N	G	G	G	G	G	G	N	G	G	N	G	G	N	G	G	G	G	G	G	G	G	N	G	G	G	G	N	N	G	N	N	N	G	G	G	G	G	G	G	N	G	A	N	N	G	G	G	N	G	N	G	G	G	N	G	G	G	N	G	N	G	G	G	G	G	G	G	G	G	G	G	A	G	A	G	N	G	G	G	N	G	N	G	G	N	G	G	N	G	G	G	N	N	G	G	G	G	G	N	G	G	G	G	G	G	G	G	G	N	G	G	N	G	G	N	G	G	N	G	G	G	G	G	G	G	G	G	N	G	G	G	G	G	G	N	N	G	G	N	G	G	G	G	A	G	G	N	G	G
S1_3907019	G/A	1	3907019	+	NA	NA	NA	NA	NA	NA	G	G	A	G	G	G	N	G	G	G	G	G	G	A	G	G	G	G	G	G	N	G	G	G	A	G	N	G	G	G	N	G	G	A	G	G	G	G	N	G	N	G	G	G	G	G	G	G	G	G	A	G	G	N	G	G	G	G	G	G	A	G	G	G	G	G	G	G	N	G	G	G	G	G	G	G	G	G	G	G	G	G	A	G	G	G	G	G	G	G	G	G	G	G	G	G	G	G	G	G	G	G	G	G	G	G	G	G	G	G	G	G	A	G	A	G	G	G	G	G	G	G	G	G	G	G	G	G	A	G	G	G	A	N	G	G	G	G	G	G	G	G	G	G	G	A	G	G	G	N	G	G	G	G	G	N	G	G	G	G	G	G	G	G	G	G	G	A	G	G	G	G	G	G	G	G	G	G	G	G	G	G	N	G	A	A	G	G	G	G
S1_3908016	T/C	1	3908016	+	NA	NA	NA	NA	NA	NA	T	T	T	T	T	T	T	T	T	T	T	T	T	T	T	T	T	T	T	T	T	T	T	T	T	T	T	T	T	T	T	T	T	T	T	T	T	T	T	T	N	T	T	T	T	T	T	T	T	T	N	T	T	T	T	T	T	T	T	T	T	T	T	T	T	T	T	T	T	T	T	T	T	T	T	T	T	T	T	T	T	T	T	T	T	T	T	T	T	T	T	T	T	T	T	Y	T	T	T	T	T	T	T	T	T	T	T	T	T	T	T	T	T	T	T	T	T	T	T	T	T	T	T	T	T	T	T	T	T	T	T	T	T	T	T	T	T	T	T	N	T	T	T	T	T	T	T	T	T	N	T	T	T	T	T	N	T	T	T	T	T	T	T	T	T	T	T	T	T	T	T	T	T	T	T	T	T	T	T	T	T	T	T	T	T	T	T	T	T	T
S1_3909015	C/T	1	3909015	+	NA	NA	NA	NA	NA	NA	N	C	T	N	C	C	N	N	N	N	C	C	C	C	C	C	N	C	C	N	N	C	C	T	C	N	N	C	C	C	N	N	N	C	N	C	N	C	C	C	N	C	C	C	C	C	N	N	C	C	N	T	N	N	C	N	N	C	C	N	C	N	N	N	C	N	C	C	N	N	N	N	N	C	N	N	N	N	C	C	N	C	C	N	C	N	C	N	C	N	N	N	C	N	N	N	N	N	C	C	T	C	N	C	N	T	N	C	N	C	N	C	C	C	C	C	N	N	C	C	C	C	N	C	N	N	N	N	C	C	N	C	C	N	C	C	N	C	C	N	N	N	C	N	N	C	C	N	C	N	N	C	C	N	C	C	N	C	C	C	C	C	C	C	C	C	N	C	N	N	C	N	N	C	C	C	N	N	N	C	N	N	N	N	C	C	C	C	N	C
S1_3910021	T/G	1	3910021	+	NA	NA	NA	NA	NA	NA	T	T	T	N	T	T	T	T	T	T	T	T	T	T	T	T	T	T	T	T	N	T	T	T	T	T	T	T	T	T	N	T	K	T	T	T	T	T	N	T	N	T	T	T	T	T	T	T	T	T	N	T	T	T	T	T	T	T	T	T	T	T	T	T	T	T	T	T	T	T	N	N	T	T	T	T	T	T	T	T	T	T	T	T	T	T	T	T	N	T	T	T	T	T	N	N	T	T	T	T	T	T	T	T	T	T	T	T	T	T	T	T	T	T	T	T	N	T	T	T	T	T	T	T	T	T	T	T	T	T	T	T	T	T	T	T	T	T	T	T	K	T	T	T	T	T	T	T	T	N	T	T	T	K	T	N	T	T	T	T	T	T	T	K	T	T	N	T	T	T	T	T	T	N	T	T	T	T	T	N	T	T	T	T	K	T	T	T	T	T
S1_3911007	G/T	1	3911007	+	NA	NA	NA	NA	NA	NA	N	G	N	N	N	N	N	G	G	N	N	N	N	N	N	G	N	N	N	N	N	T	G	N	N	N	N	N	N	N	N	N	T	N	N	G	G	G	N	N	N	N	N	T	T	G	N	N	N	N	N	N	N	N	G	N	N	N	G	G	N	N	N	N	N	G	G	N	N	N	N	G	G	N	N	N	G	N	N	N	N	G	N	N	G	G	N	N	N	N	N	N	N	G	G	N	N	G	N	N	N	G	G	G	N	N	G	G	G	N	N	N	N	N	N	T	N	N	N	N	G	N	N	G	N	N	T	G	N	N	N	G	N	N	N	N	N	N	G	N	N	G	N	N	N	N	G	N	N	N	N	G	N	N	N	N	G	G	N	G	N	G	G	N	N	N	N	N	N	N	N	N	N	N	T	N	N	N	N	G	N	N	N	N	N	G	N	N	T	N
S1_3912010	C/G	1	3912010	+	NA	NA	NA	NA	NA	NA	N	C	N	N	N	N	N	N	N	S	N	N	G	N	N	N	N	N	N	N	N	G	N	N	G	N	N	C	N	N	N	N	C	N	S	C	N	G	N	N	N	C	N	N	N	N	C	N	S	G	N	G	N	N	N	N	N	N	N	C	N	N	G	G	N	N	N	N	N	N	N	N	N	N	C	C	C	C	C	G	N	N	S	N	N	C	N	G	N	N	G	N	C	N	N	N	N	N	N	N	N	S	N	N	N	N	G	N	N	N	C	S	C	N	C	C	N	G	G	N	N	N	N	C	N	C	N	G	N	N	G	N	C	N	N	N	N	N	G	N	N	N	C	N	C	N	S	C	G	N	N	N	N	N	N	N	N	C	N	N	N	C	S	N	N	N	N	N	N	C	N	C	G	N	C	C	N	N	N	N	N	G	N	C	N	N	G	N	N	C
S1_3913049	T/G	1	3913049	+	NA	NA	NA	NA	NA	NA	T	T	T	T	K	T	N	T	K	T	K	T	T	T	T	T	T	T	K	T	K	K	T	T	T	T	N	T	T	T	N	T	T	T	T	T	T	T	N	T	N	T	T	T	T	T	T	T	T	T	N	T	T	T	T	T	T	T	T	T	T	T	K	K	T	T	K	T	T	T	N	T	T	T	T	T	T	T	T	T	T	K	T	T	T	T	T	T	K	T	T	T	T	T	T	T	T	T	T	T	T	T	T	T	T	T	T	T	T	T	T	T	T	T	T	K	K	T	T	K	T	T	K	T	T	T	T	T	T	T	T	T	T	T	T	T	K	T	T	K	T	T	T	T	T	T	T	T	T	T	T	T	T	T	T	N	T	T	K	T	T	T	T	T	T	T	T	T	K	T	T	T	T	T	T	T	N	T	T	N	T	T	T	T	T	T	T	K	T	T
S1_3914027	A/C	1	3914027	+	NA	NA	NA	NA	NA	NA	M	M	M	M	M	M	N	M	M	M	M	M	M	M	M	M	M	M	M	M	N	M	M	M	M	M	M	M	M	M	M	M	M	M	M	M	M	M	M	M	M	M	M	M	M	M	M	M	M	M	A	M	M	M	M	M	M	M	M	M	M	M	M	M	M	M	M	M	N	M	M	A	M	M	M	M	M	M	M	M	M	M	M	M	M	M	M	M	M	M	M	M	M	M	A	A	M	M	M	M	M	M	M	M	M	M	M	M	M	M	M	M	M	M	M	M	M	M	M	M	M	M	M	M	M	M	M	M	M	M	M	M	M	A	M	M	M	M	M	M	M	M	M	M	M	M	M	M	M	M	M	M	M	M	M	M	C	M	M	M	M	M	M	M	M	M	M	M	M	M	M	M	M	M	M	M	N	M	M	A	M	M	M	M	M	M	M	M	M	M
S1_3915047	A/T	1	3915047	+	NA	NA	NA	NA	NA	NA	N	N	N	N	A	A	N	N	N	N	N	N	N	N	A	A	A	N	N	N	N	A	N	N	T	A	N	N	N	T	N	N	N	N	N	A	N	A	N	T	N	N	N	N	N	N	A	N	N	N	N	N	N	N	A	N	N	N	N	N	N	N	T	N	N	N	T	A	N	N	N	N	A	N	N	N	N	N	N	N	N	T	N	N	N	T	N	T	A	T	N	N	N	N	N	N	A	A	N	W	N	N	W	N	N	N	N	N	N	A	A	N	N	N	N	N	N	N	N	N	T	N	N	A	N	N	N	N	N	N	N	W	A	N	T	N	A	W	N	N	N	A	N	N	N	N	N	N	N	N	N	N	N	N	N	N	N	N	A	A	N	N	A	N	N	N	N	N	N	N	N	N	N	N	N	A	N	A	W	N	N	N	N	N	N	N	N	N	N	A
S1_3916049	T/G	1	3916049	+	NA	NA	NA	NA	NA	NA	T	T	T	N	T	T	N	T	T	T	T	T	T	T	T	T	T	T	T	K	N	T	T	T	T	T	T	T	T	T	T	T	T	T	T	T	T	T	T	T	T	T	T	T	T	T	T	T	T	T	T	T	T	T	T	T	T	T	T	T	T	T	T	T	T	T	T	T	T	T	N	T	T	T	T	T	T	T	T	T	T	T	T	T	T	T	T	T	T	T	T	T	T	T	T	T	T	T	T	T	T	T	T	T	T	T	T	T	T	T	T	T	T	T	T	T	T	T	T	T	T	T	N	T	T	T	T	T	T	T	T	T	T	T	T	T	T	T	T	T	T	T	T	T	T	T	T	T	T	T	T	T	T	T	T	T	T	T	T	T	T	T	T	T	T	T	T	T	T	T	T	T	T	T	T	T	T	T	T	T	T	T	N	T	T	T	T	T	T	T
S1_3917009	C/G	1	3917009	+	NA	NA	NA	NA	NA	NA	N	N	N	N	N	N	N	N	N	N	N	C	N	N	N	N	N	N	N	N	N	N	G	N	N	N	N	N	N	N	N	N	N	N	N	N	N	N	N	G	N	G	N	G	N	C	N	C	N	C	N	C	C	N	C	N	N	N	N	N	N	N	N	N	N	C	N	N	N	N	N	N	N	C	N	N	N	N	N	N	N	N	N	N	N	N	G	N	C	N	N	N	N	G	N	N	N	S	G	S	N	N	C	G	N	N	N	N	N	C	N	N	N	N	N	C	N	G	G	N	N	N	N	N	N	N	N	N	N	N	N	N	N	N	C	N	N	N	N	N	N	N	N	N	N	N	N	N	N	N	N	N	N	N	N	N	N	G	N	N	C	N	N	N	N	N	N	G	N	N	N	N	N	G	N	N	N	N	N	N	N	N	N	C	N	N	N	N	N	N
S1_3918018	T/C	1	3918018	+	NA	NA	NA	NA	NA	NA	T	T	T	T	T	T	N	T	T	T	T	T	T	T	T	T	T	C	T	T	T	T	T	T	T	T	T	T	T	T	T	T	T	T	T	T	T	T	T	T	T	T	T	T	T	T	T	T	T	T	T	T	T	N	T	T	T	T	T	T	T	T	T	T	T	T	T	T	T	T	N	T	T	T	T	T	T	C	T	T	T	T	T	T	T	T	T	T	T	T	T	T	T	T	T	N	T	T	T	T	T	T	T	T	T	T	T	T	T	T	T	T	T	T	T	T	N	T	T	T	T	T	T	T	T	T	Y	T	T	T	T	T	T	N	T	T	C	T	T	N	T	T	T	T	T	T	T	T	T	N	T	T	T	T	T	T	T	T	T	T	T	T	T	T	T	C	T	T	T	T	T	T	T	T	T	T	T	T	T	N	T	T	T	T	T	T	T	T	T	T
S1_3919011	T	1	3919011	+	NA	NA	NA	NA	NA	NA	T	T	T	N	T	T	T	T	T	T	T	T	T	T	T	T	T	T	T	T	T	T	T	T	T	T	N	T	T	T	T	T	T	T	T	T	T	T	T	T	T	T	T	T	T	T	T	T	T	T	T	T	T	T	T	T	T	T	T	T	T	T	T	T	T	T	T	T	T	T	N	N	T	T	T	T	T	T	T	T	T	T	T	T	T	T	T	T	T	T	T	T	T	T	T	T	T	T	T	T	T	T	T	T	T	T	T	T	T	T	T	T	T	T	T	T	T	T	T	T	T	T	T	T	T	T	T	T	T	T	T	T	T	N	T	T	T	T	T	T	T	T	T	T	T	T	T	T	T	T	T	T	T	T	T	T	T	T	T	T	T	T	T	T	T	T	T	T	T	T	T	T	T	T	T	T	T	T	T	T	T	T	T	T	T	T	T	T	T	T
S1_3920060	T/G	1	3920060	+	NA	NA	NA	NA	NA	NA	N	T	N	N	N	K	N	N	N	T	N	N	G	N	G	N	N	N	N	N	N	T	N	N	N	N	N	N	N	N	N	N	N	T	N	N	N	N	N	N	N	N	N	T	N	N	K	N	N	N	N	N	T	N	N	N	N	N	T	T	T	N	N	N	T	T	N	T	N	N	N	N	K	N	T	N	T	N	N	N	N	G	G	N	N	N	N	N	N	N	T	N	N	N	N	N	N	T	N	T	N	N	N	K	N	N	N	N	N	N	N	N	N	N	N	T	N	N	T	N	T	T	N	N	G	N	N	N	N	N	G	T	N	N	N	N	N	N	N	N	N	T	N	N	K	N	N	N	N	N	N	N	N	N	N	N	G	T	N	N	N	G	K	N	T	N	N	N	N	T	N	N	N	N	N	K	N	T	G	N	N	N	N	T	N	T	N	T	N	T
S1_3921050	T/G	1	3921050	+	NA	NA	NA	NA	NA	NA	T	T	T	T	T	T	T	T	T	T	T	T	T	T	T	T	T	T	T	N	T	T	T	T	T	T	T	T	T	T	N	T	T	T	T	T	T	T	T	T	N	T	T	K	K	T	T	T	T	T	N	T	T	T	T	T	T	T	T	T	T	K	T	T	T	T	T	T	T	T	T	T	T	T	K	T	T	T	T	T	T	T	T	T	T	T	T	T	T	T	T	T	T	T	T	N	T	T	T	T	T	K	T	T	T	T	T	T	T	T	T	T	T	T	T	T	N	T	T	T	T	T	T	T	T	T	T	T	T	T	T	T	T	T	T	T	T	T	T	N	T	T	T	T	T	T	T	T	T	N	T	T	T	T	T	T	T	T	T	T	T	T	T	T	T	T	T	T	T	T	T	T	T	T	T	T	T	T	T	N	T	T	N	T	T	T	T	T	T	T
S1_3922023	C/T	1	3922023	+	NA	NA	NA	NA	NA	NA	N	N	N	N	N	N	N	N	N	N	C	Y	N	N	N	T	N	N	N	N	N	N	C	C	N	N	N	N	N	N	N	N	N	N	T	C	C	N	N	N	N	T	N	N	N	C	C	T	N	N	N	C	N	N	T	N	N	T	N	Y	T	T	N	N	N	N	N	N	N	C	C	N	T	N	N	N	N	T	N	N	N	N	N	N	N	N	N	T	N	N	C	N	N	N	N	N	N	T	C	N	N	N	N	N	N	T	C	Y	C	N	N	T	N	N	T	N	N	T	Y	C	N	N	N	N	N	N	N	T	N	N	N	T	N	N	N	N	C	N	N	N	N	C	N	N	T	N	N	C	C	N	N	C	N	N	N	N	N	N	C	C	N	N	C	T	T	Y	N	N	N	N	N	N	T	N	N	C	N	T	C	N	N	N	N	N	C	N	C	C	N	Y
S1_3923038	A/G	1	3923038	+	NA	NA	NA	NA	NA	NA	A	A	A	N	A	A	N	A	A	A	A	A	A	A	A	A	A	A	A	A	A	A	A	A	A	A	A	A	A	A	A	A	A	A	A	A	A	A	A	A	A	A	A	A	A	A	A	A	A	A	N	A	A	N	A	A	A	A	A	A	A	A	A	A	A	A	A	G	A	A	A	A	A	A	A	A	A	A	A	A	A	A	A	A	A	A	A	A	A	A	A	A	A	A	A	N	A	A	A	A	A	G	A	A	A	A	A	A	A	A	A	G	A	A	A	A	A	A	A	A	A	A	A	A	A	A	A	A	A	A	A	A	A	A	A	A	A	A	A	A	A	A	A	A	A	A	A	A	A	A	A	A	G	A	A	N	A	A	A	A	A	A	A	A	A	A	A	A	A	A	A	A	A	A	A	A	N	A	A	A	A	A	A	A	A	A	A	A	A	A
S1_3924016	A	1	3924016	+	NA	NA	NA	NA	NA	NA	A	A	A	A	A	A	A	A	A	A	A	A	A	A	A	A	A	A	A	A	A	A	A	A	A	A	A	A	A	A	N	A	A	A	A	A	A	A	N	A	A	A	A	A	A	A	A	A	A	A	A	A	A	A	A	A	A	A	A	A	A	A	A	A	A	A	A	A	A	A	A	A	A	A	A	A	A	A	A	A	A	A	A	N	A	A	A	A	A	A	A	A	A	A	N	A	A	A	N	A	A	A	A	A	A	A	A	A	A	A	A	A	A	A	A	A	A	A	A	A	A	A	A	A	A	A	A	A	A	A	A	A	A	A	A	A	A	A	A	N	A	A	A	A	A	A	A	A	A	A	A	A	A	A	A	A	A	A	A	A	A	A	A	A	A	A	A	A	A	A	A	A	A	A	A	A	A	A	A	A	A	A	N	A	A	A	A	A	A	A
S1_3925063	T/C	1	3925063	+	NA	NA	NA	NA	NA	NA	Y	Y	Y	N	Y	Y	N	Y	Y	Y	Y	Y	Y	T	Y	Y	Y	Y	Y	N	N	Y	T	Y	Y	Y	N	Y	Y	Y	N	Y	Y	Y	Y	Y	Y	T	C	Y	N	Y	Y	Y	Y	Y	Y	Y	Y	Y	N	Y	Y	N	C	Y	Y	T	T	Y	T	C	Y	Y	T	Y	Y	Y	N	Y	N	T	Y	Y	Y	Y	Y	Y	Y	Y	Y	C	Y	N	Y	Y	Y	Y	T	Y	Y	C	Y	T	N	T	Y	Y	Y	Y	Y	Y	Y	Y	Y	T	Y	Y	Y	Y	Y	T	Y	C	Y	Y	C	Y	Y	Y	Y	Y	N	Y	Y	T	Y	Y	Y	C	T	Y	Y	N	Y	T	Y	C	C	N	Y	Y	Y	Y	Y	Y	Y	Y	Y	N	Y	Y	T	N	Y	N	Y	T	Y	Y	Y	T	Y	Y	Y	Y	T	Y	N	Y	Y	Y	Y	Y	Y	Y	C	Y	Y	N	Y	C	N	Y	Y	N	Y	C	Y	Y
S1_3926035	C/A	1	3926035	+	NA	NA	NA	NA	NA	NA	N	N	N	N	N	N	N	N	N	N	N	C	N	N	N	N	N	N	N	N	N	N	N	N	M	N	N	N	A	N	N	C	N	M	N	N	N	N	N	N	N	C	N	N	N	N	C	N	N	N	N	C	N	N	N	C	N	N	N	C	N	N	N	N	N	N	N	N	N	N	N	N	N	N	N	N	A	C	C	C	N	N	A	N	N	N	N	N	C	N	C	N	N	M	N	N	N	N	N	N	N	C	N	N	N	N	N	N	N	N	N	N	C	A	N	N	N	N	N	N	C	N	N	C	N	N	C	C	N	N	N	N	N	N	C	N	N	N	N	N	N	C	C	N	N	N	N	N	N	N	N	N	N	N	N	N	N	A	N	N	N	N	N	N	N	N	N	N	C	N	A	N	N	N	N	N	N	N	N	N	C	C	N	N	N	N	N	C	N	N
S1_3927026	A/G	1	3927026	+	NA	NA	NA	NA	NA	NA	A	A	G	N	A	N	N	A	A	A	A	A	A	N	A	A	A	A	A	A	G	A	A	A	G	A	N	A	A	A	N	A	A	G	A	A	A	A	N	N	N	A	A	A	A	A	A	A	A	N	N	A	A	N	A	A	A	A	R	A	N	A	A	A	N	A	A	A	N	A	N	N	A	A	A	A	A	A	A	A	A	A	G	A	A	A	A	A	A	A	A	A	A	A	N	N	A	A	N	A	A	A	A	A	A	A	A	A	A	A	A	A	G	A	G	A	N	A	A	A	A	A	N	A	A	A	A	A	G	A	A	A	G	N	A	N	N	A	A	N	A	A	A	A	A	G	A	R	A	N	A	A	A	N	A	N	A	A	A	A	A	A	A	A	A	A	N	G	A	A	A	A	A	A	A	A	A	A	A	N	A	N	N	A	G	G	A	A	A	A
S1_3928019	A/G	1	3928019	+	NA	NA	NA	NA	NA	NA	G	A	A	N	A	A	N	A	A	A	A	G	A	A	A	A	A	A	A	A	N	A	A	A	A	A	N	A	A	A	N	A	A	A	A	A	A	A	N	A	N	A	A	A	A	A	A	G	A	A	N	A	A	A	A	G	A	A	A	G	A	G	A	G	A	A	A	G	N	A	N	N	A	A	G	A	G	G	A	G	G	A	A	N	A	G	A	G	A	G	A	A	A	G	N	A	A	G	G	A	A	G	A	G	A	A	A	A	A	A	A	G	A	A	A	A	A	A	G	A	A	A	N	A	A	G	A	G	A	A	A	A	A	N	A	A	A	A	A	N	G	A	G	A	A	A	A	A	A	N	A	A	G	G	G	N	A	A	A	A	A	A	A	G	A	G	G	A	G	A	A	A	A	A	A	A	A	G	A	N	A	G	N	G	A	A	A	R	A	G
S1_3929020	T	1	3929020	+	NA	NA	NA	NA	NA	NA	T	T	N	T	T	T	T	T	T	T	T	T	T	N	T	T	T	T	T	T	N	T	T	T	N	T	T	T	T	T	T	T	T	N	T	T	T	T	T	T	T	T	T	T	T	T	T	T	T	T	N	T	T	T	T	T	T	T	T	T	N	T	T	T	T	T	T	T	N	T	T	T	T	T	T	T	T	T	T	T	T	T	N	T	T	T	T	T	T	T	T	T	T	T	T	T	T	T	T	T	T	T	T	T	T	T	T	T	T	T	T	T	N	T	N	T	T	T	T	T	T	T	T	T	T	T	T	T	N	T	T	T	T	T	T	T	T	T	T	T	T	T	T	T	T	N	T	T	T	T	T	T	T	T	T	T	T	T	T	T	T	T	T	T	T	T	T	N	T	T	T	T	T	T	T	T	T	T	T	T	T	T	T	T	N	N	T	T	T	T
S1_3930014	C/T	1	3930014	+	NA	NA	NA	NA	NA	NA	N	C	N	N	N	T	N	N	T	N	N	Y	N	N	N	N	C	T	T	N	N	N	N	Y	N	N	N	N	C	T	N	C	C	N	N	N	N	T	N	N	N	C	N	C	N	N	T	N	N	N	N	T	N	N	T	T	T	C	Y	T	N	N	N	C	Y	Y	N	N	N	N	N	N	T	N	N	T	N	N	N	N	N	C	N	N	N	C	N	C	N	N	C	N	N	N	N	N	N	N	C	N	N	C	N	Y	T	T	T	T	N	C	T	N	N	N	C	N	N	C	C	N	N	C	N	N	N	N	C	N	N	N	N	C	N	N	N	N	N	C	N	N	N	Y	C	N	N	N	Y	N	N	N	T	T	N	N	C	N	N	N	T	C	N	N	N	N	Y	C	N	N	N	N	N	T	N	N	T	C	N	C	N	N	N	T	N	N	N	N	N	N	N	N
S1_3931036	C/T	1	3931036	+	NA	NA	NA	NA	NA	NA	N	N	C	N	C	N	N	N	T	C	N	N	C	N	N	N	Y	T	N	N	N	N	T	Y	N	T	N	N	Y	C	N	C	N	N	C	C	T	N	N	N	N	T	C	N	C	T	C	N	T	N	T	N	C	N	N	N	T	T	C	N	C	N	N	N	N	Y	N	N	N	N	N	N	C	N	N	Y	C	C	C	C	N	Y	N	N	N	N	C	N	N	N	N	N	T	N	N	N	N	N	N	N	N	T	N	T	T	N	N	C	N	N	N	N	C	C	N	N	T	Y	N	N	N	T	N	N	T	C	N	C	T	N	N	C	N	N	N	T	N	N	N	N	N	C	N	N	N	N	Y	Y	N	N	N	T	N	N	N	N	C	N	N	T	N	N	C	N	N	N	N	N	N	Y	N	N	N	N	N	C	N	N	C	N	N	N	N	T	N	N	T	N	N	T
S1_3932027	C/T	1	3932027	+	NA	NA	NA	NA	NA	NA	N	C	N	N	N	N	N	N	N	N	T	T	C	N	T	N	N	N	C	N	N	C	N	N	T	N	N	N	N	N	N	N	N	N	N	N	N	N	N	N	N	C	N	N	C	N	T	N	N	C	N	N	N	N	C	N	T	N	N	N	N	N	N	T	C	N	N	N	N	N	N	N	N	N	N	N	N	N	N	N	N	N	N	N	N	N	N	N	N	N	N	N	N	N	N	N	N	N	N	N	T	T	N	N	N	N	C	N	N	C	T	N	N	N	N	N	N	C	N	N	N	N	N	N	C	N	C	T	N	N	N	N	N	N	N	N	N	T	N	N	T	N	N	C	C	C	C	N	N	N	N	N	N	T	T	N	C	N	N	N	N	N	N	N	N	N	N	C	N	N	C	N	N	N	N	C	N	T	N	N	N	T	N	N	N	N	N	N	N	C
S1_3933046	G/C	1	3933046	+	NA	NA	NA	NA	NA	NA	N	N	N	N	N	N	N	N	N	N	N	N	N	G	N	C	N	G	N	N	N	C	N	N	N	N	N	N	N	N	N	C	C	N	N	N	N	N	N	C	N	N	N	N	N	N	C	N	N	N	N	C	G	N	N	N	N	N	N	N	N	N	N	N	N	G	G	N	N	C	N	N	G	N	N	N	G	N	N	N	N	N	G	N	N	G	N	N	N	N	C	N	N	N	N	N	N	N	N	N	N	N	N	N	N	N	N	N	N	N	N	N	N	N	G	N	N	N	N	N	N	N	N	N	N	N	N	C	G	N	N	N	N	N	N	N	N	N	G	N	N	C	G	C	N	N	N	G	C	N	N	N	N	N	G	N	N	N	N	N	N	N	N	N	N	N	N	N	N	N	N	N	N	N	N	N	N	N	N	N	N	N	N	N	N	N	N	N	N	C
S1_3934017	G/A	1	3934017	+	NA	NA	NA	NA	NA	NA	G	G	G	N	G	G	G	G	G	G	G	G	G	A	G	G	G	G	G	N	N	G	G	G	G	G	N	G	G	G	G	G	G	G	G	G	G	G	G	G	N	G	G	G	G	G	G	G	G	G	N	G	G	N	G	G	G	G	G	G	A	G	G	G	G	G	G	G	N	G	G	N	G	G	G	G	G	G	G	G	G	G	G	N	G	G	G	G	G	G	G	G	G	G	N	N	G	G	G	G	G	G	G	G	G	G	G	G	G	G	G	G	G	G	G	G	G	G	G	G	G	G	G	G	G	G	G	G	N	G	G	G	A	G	G	G	G	G	G	N	G	G	G	G	G	G	G	G	G	N	G	G	G	G	G	G	G	G	G	G	G	G	G	G	G	G	G	N	G	G	G	G	G	G	G	G	G	G	G	G	G	G	G	G	A	G	G	G	G	G
S1_3935006	T	1	3935006	+	NA	NA	NA	NA	NA	NA	T	T	N	N	T	T	T	T	T	T	T	T	T	N	T	T	T	T	T	T	N	T	T	T	N	T	T	T	T	T	T	T	T	N	T	T	T	T	T	T	T	T	T	T	T	T	T	T	T	T	N	T	T	T	T	T	T	T	T	T	T	T	T	T	T	T	T	T	T	T	T	T	T	T	T	T	T	T	T	T	T	T	N	T	T	T	T	T	T	T	T	T	T	T	T	T	T	T	T	T	T	T	T	T	T	T	T	T	T	T	T	T	N	T	T	T	T	T	T	T	T	T	N	T	T	T	T	T	N	T	T	T	N	T	T	T	T	T	T	T	T	T	T	T	T	N	T	T	T	T	T	T	T	T	T	N	T	T	T	T	T	T	T	T	T	T	T	N	T	T	T	T	T	T	T	T	T	T	T	T	T	T	T	T	N	N	T	T	T	T
S1_3936047	G/C	1	3936047	+	NA	NA	NA	NA	NA	NA	S	S	S	N	S	S	G	S	S	S	S	S	S	S	S	S	S	S	S	N	N	S	S	S	S	S	N	S	S	S	N	S	S	S	S	S	G	S	C	S	N	S	S	G	S	C	S	S	S	S	N	S	S	N	G	S	S	S	S	S	S	S	S	S	S	S	S	S	N	S	N	N	S	S	S	S	S	S	S	S	S	S	S	N	S	S	S	S	S	S	S	S	S	C	G	C	S	S	S	S	S	S	S	S	G	S	S	S	S	S	S	S	S	S	S	S	N	S	S	S	S	S	N	S	S	S	S	S	S	S	S	S	G	N	S	G	G	S	S	G	S	S	S	S	S	S	S	S	S	G	S	S	G	S	S	N	S	S	S	S	S	S	S	S	S	S	C	S	S	S	S	S	S	S	S	S	N	S	S	N	S	S	N	S	S	G	S	S	S	S
S1_3937043	T/G	1	3937043	+	NA	NA	NA	NA	NA	NA	K	K	K	N	K	K	K	K	K	K	K	K	K	K	K	K	K	K	K	G	T	K	K	K	K	K	T	K	K	K	N	K	K	K	K	K	K	K	T	K	N	K	K	K	K	K	K	K	K	K	T	K	K	G	K	K	K	K	K	K	K	K	K	K	K	K	K	K	N	K	K	G	K	K	K	K	K	K	K	K	K	K	K	G	K	K	K	K	K	K	K	K	K	K	T	N	K	K	K	K	K	K	K	K	K	K	K	K	K	K	K	K	K	K	K	K	N	K	K	K	K	K	N	K	K	K	K	K	K	K	K	K	K	N	K	K	K	K	K	N	K	K	K	K	K	K	K	K	K	N	K	K	K	K	K	N	K	K	K	K	K	K	K	K	K	K	K	K	K	K	K	K	K	K	K	K	T	K	K	N	K	K	G	K	K	K	K	K	K	K
S1_3938020	C/T	1	3938020	+	NA	NA	NA	NA	NA	NA	C	C	T	N	C	C	N	N	C	C	C	C	C	T	C	C	C	C	C	N	N	C	N	C	T	N	N	C	C	C	N	C	C	N	C	C	C	C	C	C	N	C	C	C	C	C	C	N	C	N	N	C	C	N	C	C	C	C	C	C	T	C	C	C	C	C	C	T	N	C	N	N	N	N	N	C	C	C	C	N	C	C	T	N	C	C	C	C	N	C	C	N	C	N	N	C	C	C	N	C	N	T	C	C	C	C	C	C	C	C	C	T	T	C	T	N	C	C	C	C	C	C	C	C	C	C	C	C	T	C	C	N	T	N	C	C	C	C	C	N	C	C	C	N	C	N	C	C	C	N	N	C	N	C	N	N	C	C	C	C	N	C	C	N	C	C	C	T	C	C	N	C	N	N	N	C	C	C	N	N	C	C	N	C	T	T	C	C	N	C
S1_3939039	A/G	1	3939039	+	NA	NA	NA	NA	NA	NA	A	A	G	N	A	G	N	A	A	A	A	A	G	G	G	G	A	A	G	N	N	G	A	A	G	G	N	G	G	G	N	A	A	G	A	A	A	A	N	A	N	G	A	A	A	A	N	A	G	G	N	A	A	N	G	A	A	G	A	A	G	A	A	A	G	A	G	A	A	A	N	G	A	G	A	A	A	A	R	A	A	A	G	N	G	A	A	A	N	A	G	A	G	A	A	N	A	A	N	G	N	A	A	A	A	A	A	G	A	G	A	N	G	G	G	A	N	A	A	A	G	G	A	G	A	A	A	A	G	G	A	G	N	N	G	A	A	A	G	N	A	A	A	A	A	G	A	A	A	N	A	G	N	A	N	N	N	G	G	A	G	A	G	A	A	A	N	G	A	A	G	A	A	N	A	A	N	A	A	N	A	A	N	A	G	N	G	A	G	A
S1_3940043	T/G	1	3940043	+	NA	NA	NA	NA	NA	NA	T	T	T	N	T	T	T	T	T	T	T	T	T	T	T	T	T	T	T	N	T	T	T	T	T	T	T	T	T	T	T	T	T	T	T	T	T	T	T	T	N	T	T	T	T	T	T	T	T	T	T	T	T	T	T	T	T	T	T	T	T	T	T	T	T	T	T	T	N	T	T	T	T	T	T	T	T	T	T	T	T	T	T	T	T	T	T	T	T	T	T	T	T	T	T	T	T	T	T	T	T	T	T	T	T	T	T	T	T	T	T	T	T	T	T	T	T	T	T	T	T	T	T	T	T	T	T	T	T	T	T	T	T	T	T	T	T	T	T	N	T	T	T	T	T	T	T	T	T	T	T	T	T	T	T	K	T	T	T	T	T	T	T	T	T	T	T	T	T	T	T	T	T	T	T	T	T	T	T	T	T	T	T	T	T	T	T	T	T	T
S1_3941046	T/G	1	3941046	+	NA	NA	NA	NA	NA	NA	T	N	N	N	N	T	N	T	N	K	T	T	T	T	T	T	T	T	N	N	N	T	N	K	T	K	N	T	T	T	N	T	N	T	T	T	T	T	N	T	N	T	T	K	N	T	K	T	T	T	N	N	T	N	T	T	T	T	T	T	T	T	N	T	T	T	T	T	N	T	N	N	T	T	T	T	T	T	K	T	T	T	T	N	T	T	K	T	T	N	K	N	T	N	N	N	T	T	T	K	T	T	T	T	T	N	N	T	N	T	T	T	T	T	T	T	N	T	T	T	T	T	T	T	T	T	K	T	T	T	N	T	N	N	T	N	T	N	N	N	T	T	T	T	T	T	K	T	T	N	T	T	T	N	T	N	T	T	T	T	T	T	T	T	T	T	N	N	N	T	T	N	T	K	T	T	N	T	T	T	T	T	N	T	K	N	K	T	K	T
S1_3942017	C/T	1	3942017	+	NA	NA	NA	NA	NA	NA	N	N	N	N	N	N	N	N	N	N	N	C	T	N	N	N	N	N	N	N	N	N	N	C	C	N	N	N	N	N	N	C	T	N	N	N	N	N	N	N	N	N	N	N	N	C	N	N	N	N	N	C	N	N	N	C	N	N	N	N	N	N	N	N	N	N	N	N	N	N	N	N	N	N	N	N	C	T	N	N	T	N	N	N	N	N	T	N	C	N	N	N	N	N	N	N	N	N	N	N	N	N	N	N	N	N	N	N	N	N	N	N	T	C	N	N	N	N	N	N	N	N	N	N	N	N	N	N	N	N	N	N	N	N	N	N	N	N	N	N	N	N	N	N	N	N	Y	N	N	N	N	N	N	C	N	N	N	N	C	N	N	C	T	N	N	N	N	T	N	N	N	N	T	N	C	N	N	N	N	N	N	N	N	N	N	N	N	N	C	N
S1_3943017	G/C	1	3943017	+	NA	NA	NA	NA	NA	NA	G	G	C	G	G	G	N	G	G	G	G	G	G	C	G	G	G	G	G	N	G	G	G	G	C	G	G	G	G	G	N	G	G	C	G	G	G	G	N	G	G	G	G	G	G	G	G	G	G	G	C	G	G	G	G	G	G	G	G	G	C	G	G	G	G	G	G	G	N	G	G	G	G	G	G	G	G	G	G	G	G	G	G	G	G	G	G	G	G	G	G	G	G	G	G	G	G	G	G	G	G	G	G	G	G	G	G	G	G	G	G	G	C	G	C	G	G	G	G	G	G	G	G	G	G	G	G	G	C	G	G	G	C	G	G	G	G	G	G	N	G	G	G	G	G	G	G	G	G	G	G	G	G	G	G	G	G	G	G	G	G	G	G	G	G	G	G	C	G	G	G	G	G	G	G	G	G	G	G	G	G	G	G	G	C	G	G	G	G	G
S1_3944027	C	1	3944027	+	NA	NA	NA	NA	NA	NA	C	C	C	C	C	C	C	C	C	C	C	C	C	C	C	C	C	C	C	C	C	C	C	C	C	C	C	C	C	C	C	C	C	C	C	C	C	C	N	C	N	C	C	C	C	C	C	C	C	C	N	C	C	C	C	C	C	C	C	C	C	C	C	C	C	C	C	C	N	C	C	N	C	C	C	C	C	C	C	C	C	C	C	C	C	C	C	C	C	C	C	C	C	C	C	C	C	C	C	C	C	C	C	C	C	C	C	C	C	C	C	C	C	C	C	C	C	C	C	C	C	C	C	C	C	C	C	C	C	C	C	C	C	N	C	C	C	C	C	N	C	C	C	C	C	C	C	C	C	C	C	C	C	C	C	N	C	C	C	C	C	C	C	C	C	C	C	C	C	C	C	C	C	C	C	C	N	C	C	N	C	C	C	C	C	C	C	C	C	C
S1_3945032	T	1	3945032	+	NA	NA	NA	NA	NA	NA	T	T	T	T	T	T	N	T	T	T	T	T	T	T	T	T	T	T	T	T	N	T	T	T	T	T	N	T	T	T	T	T	T	T	T	T	T	T	T	T	N	T	T	T	T	T	T	T	T	T	N	T	T	N	T	T	T	T	T	T	T	T	T	T	T	T	T	T	T	T	T	N	T	T	T	T	T	T	T	T	T	T	T	T	T	T	T	T	T	T	T	T	T	T	N	T	T	T	T	T	T	T	T	T	T	T	T	T	T	T	T	T	T	T	T	T	N	T	T	T	T	T	T	T	T	T	T	T	T	T	T	T	T	T	T	T	T	T	T	N	T	T	T	T	T	T	T	T	T	N	T	T	T	T	T	T	T	T	T	T	T	T	T	T	T	T	T	T	T	T	T	T	T	T	T	T	N	T	T	T	T	T	T	T	T	T	T	T	T	T
S1_3946049	T/G	1	3946049	+	NA	NA	NA	NA	NA	NA	T	T	K	N	T	T	N	T	T	K	T	T	T	T	T	T	T	T	T	T	N	T	T	T	T	T	N	T	T	T	N	T	T	T	T	T	T	T	N	T	N	T	T	N	K	T	T	T	T	T	T	T	T	N	K	K	K	T	T	T	T	K	T	T	T	T	T	T	T	T	N	N	N	N	T	T	T	T	T	G	T	T	T	T	T	T	K	T	T	T	T	T	T	T	N	N	T	K	G	T	T	T	T	T	T	T	K	T	T	T	T	K	T	T	T	T	N	K	T	T	K	T	T	T	K	T	T	T	T	T	T	T	T	N	T	T	N	T	T	N	T	T	K	T	K	T	T	T	T	T	T	T	T	T	T	N	T	T	T	T	K	T	T	K	T	T	N	K	N	T	T	T	T	N	N	T	N	T	T	T	T	T	N	T	N	T	T	T	T	T
S1_3947016	T/G	1	3947016	+	NA	NA	NA	NA	NA	NA	N	N	N	N	N	G	N	T	N	N	G	N	N	N	N	G	N	N	N	N	N	K	N	N	N	N	N	N	N	N	N	N	N	N	N	N	N	N	N	N	N	N	N	N	N	N	K	N	K	N	N	N	T	N	T	N	G	N	T	T	N	N	N	N	N	N	N	N	N	T	N	N	N	N	T	N	N	N	N	N	N	N	N	N	N	N	N	N	N	N	N	N	K	N	N	N	N	N	N	N	N	N	N	N	N	N	N	N	G	N	N	N	N	N	N	N	N	T	N	N	N	N	N	N	N	N	N	N	N	N	N	N	N	N	N	N	N	T	N	N	N	N	T	N	N	N	N	N	N	N	N	N	N	N	T	N	T	N	N	N	N	T	G	N	T	T	N	N	N	N	N	N	N	N	N	N	N	N	N	N	N	N	N	N	N	N	N	G	K	N
S1_3948034	G/A	1	3948034	+	NA	NA	NA	NA	NA	NA	G	G	G	G	G	G	G	G	G	G	G	G	G	G	G	G	G	G	G	N	G	G	G	G	A	G	G	G	G	G	G	G	G	A	G	G	G	G	N	G	N	G	G	G	G	G	G	G	G	G	G	G	G	G	G	G	G	G	G	G	G	G	G	G	G	G	G	G	G	G	G	N	G	G	G	G	G	G	G	G	G	G	G	G	G	G	G	G	G	G	G	G	G	G	G	G	G	G	G	G	G	G	G	G	G	G	G	G	G	G	G	G	G	G	A	G	G	G	G	G	G	G	G	G	G	G	G	G	G	G	G	G	A	G	G	G	G	G	G	G	G	G	G	G	G	G	G	G	G	N	G	G	G	G	G	G	G	G	G	G	G	G	G	G	G	G	G	G	G	G	G	G	G	G	G	G	N	G	G	G	G	G	N	G	G	G	G	G	G	G
S1_3949022	A/T	1	3949022	+	NA	NA	NA	NA	NA	NA	A	A	T	N	A	A	A	N	A	T	N	A	N	T	N	A	N	A	T	N	N	N	A	T	T	A	N	T	T	A	N	N	A	T	T	A	T	N	N	N	N	A	A	A	A	A	T	N	A	T	N	T	T	N	T	A	T	A	A	N	T	N	T	A	T	T	A	A	N	N	N	N	T	A	A	T	A	A	N	A	T	A	T	N	A	A	A	T	N	N	A	A	A	A	N	N	T	T	A	A	T	A	T	A	A	A	A	A	A	T	A	A	T	T	T	A	N	A	A	N	A	A	N	A	A	N	A	A	T	T	N	A	T	N	A	A	A	A	A	N	A	A	A	A	A	T	T	T	T	N	A	A	A	N	A	N	A	A	N	N	A	A	A	A	T	A	N	T	N	T	A	T	N	A	A	N	N	N	A	N	A	A	N	A	T	N	T	A	A	A
S1_3950008	C/G	1	3950008	+	NA	NA	NA	NA	NA	NA	C	N	N	N	N	N	N	C	N	G	G	N	N	N	N	G	N	N	N	N	N	N	N	N	C	N	N	N	G	N	N	G	C	N	N	N	G	N	N	G	N	N	N	N	N	G	N	N	C	N	N	C	S	N	C	G	N	N	N	N	C	N	G	N	N	N	N	C	N	N	N	N	G	C	N	G	N	N	G	N	N	N	N	N	G	N	G	G	N	N	N	N	N	N	N	N	N	N	N	N	N	N	N	N	N	C	N	N	N	S	C	N	G	N	N	N	N	N	N	C	N	C	N	C	G	N	N	C	N	N	N	N	N	N	N	N	N	N	N	N	N	G	S	N	C	N	G	N	N	N	N	N	N	N	N	N	C	C	N	C	C	N	N	C	C	N	N	C	C	N	C	N	N	N	N	G	N	N	G	N	N	C	N	C	G	N	N	N	G	N
S1_3951019	C/T	1	3951019	+	NA	NA	NA	NA	NA	NA	C	C	C	N	C	C	N	C	C	C	C	C	C	T	C	C	C	C	C	N	T	C	C	C	Y	C	N	C	C	C	N	C	C	T	C	C	N	C	N	N	N	C	C	C	C	C	C	C	C	N	T	C	C	N	N	C	N	C	C	C	C	C	C	C	C	C	C	C	N	C	N	N	N	C	C	C	C	C	C	C	C	C	T	N	C	C	C	C	N	C	C	N	C	C	N	N	C	C	C	C	C	C	C	C	C	C	C	C	C	C	C	N	T	C	T	C	N	C	C	C	C	C	N	C	C	C	C	C	T	N	C	C	Y	N	C	C	C	C	N	N	C	C	C	C	C	T	N	C	C	N	C	N	C	N	C	N	C	C	C	C	C	C	C	C	C	C	C	N	N	C	C	C	N	C	C	C	N	C	C	N	C	C	N	C	T	N	C	C	C	C
S1_3952045	A/T	1	3952045	+	NA	NA	NA	NA	NA	NA	A	A	T	N	A	A	A	A	A	A	A	A	A	T	A	A	A	A	A	N	T	A	A	A	T	A	N	A	A	A	A	A	A	T	A	A	A	A	N	A	A	A	A	A	A	A	A	A	A	A	T	A	A	N	A	A	A	A	A	A	A	A	A	A	A	A	A	A	A	A	A	A	A	A	A	A	A	A	A	A	A	A	T	A	A	A	A	A	A	A	A	A	A	A	N	A	A	A	A	A	A	A	A	A	A	A	A	A	A	A	A	A	T	A	T	A	T	A	A	A	A	A	A	A	A	A	A	A	T	A	A	A	T	A	A	A	A	A	A	A	A	A	A	A	A	T	A	A	A	A	A	A	A	A	A	A	A	A	A	A	A	A	A	A	A	A	A	T	A	A	A	A	A	A	A	A	A	A	A	N	A	A	N	A	T	T	A	A	A	A
S1_3953053	T	1	3953053	+	NA	NA	NA	NA	NA	NA	T	T	N	T	T	T	T	T	T	T	T	T	T	N	T	T	T	T	T	T	N	T	T	T	N	T	T	T	T	T	N	T	T	N	T	T	T	T	T	T	N	T	T	T	T	T	T	T	T	T	N	T	T	N	T	T	T	T	T	T	T	T	T	T	T	T	T	T	N	T	T	T	T	T	T	T	T	T	T	T	T	T	N	T	T	T	T	T	T	T	T	T	T	T	N	T	T	T	T	T	T	T	T	T	T	T	T	T	T	T	T	T	N	T	N	T	T	T	T	T	T	T	N	T	T	T	T	T	N	T	T	T	N	T	T	T	T	T	T	T	T	T	T	T	T	N	T	T	T	T	T	T	T	T	T	T	T	T	T	T	T	T	T	T	T	T	T	N	T	T	T	T	T	T	T	T	T	T	T	T	T	T	T	T	N	N	T	T	T	T
S1_3954015	G/A	1	3954015	+	NA	NA	NA	NA	NA	NA	N	N	N	N	N	N	N	N	N	N	N	G	G	N	N	G	N	G	A	N	N	N	N	N	A	N	N	N	A	N	N	N	N	N	N	N	N	N	N	N	N	N	N	N	N	N	N	N	N	N	N	G	N	N	N	N	N	N	N	A	N	N	N	N	N	N	A	N	N	N	N	N	N	N	N	N	A	N	N	N	G	N	N	N	N	N	N	G	G	N	N	G	N	N	N	N	N	N	N	N	N	N	N	N	N	N	N	N	N	N	N	N	N	A	N	N	N	N	N	N	N	N	N	A	G	N	N	N	G	N	N	N	N	N	N	N	N	N	N	N	N	N	G	N	N	N	N	N	G	N	N	N	N	N	N	N	N	A	A	N	N	N	N	N	N	N	N	N	A	N	N	N	N	N	N	N	N	N	N	N	N	N	N	N	N	N	N	N	N	N
S1_3955015	G/A	1	3955015	+	NA	NA	NA	NA	NA	NA	N	N	N	N	N	A	N	N	N	N	G	N	N	N	A	A	N	G	A	N	N	N	N	N	N	N	N	N	A	N	N	N	N	G	N	N	N	N	N	N	N	N	N	N	N	N	A	G	N	N	N	N	N	N	N	G	N	G	A	N	N	G	G	G	N	N	A	G	N	N	N	N	N	G	G	G	N	N	N	G	N	N	N	N	N	G	N	G	N	G	N	N	G	G	N	N	N	G	N	N	N	G	N	A	A	N	N	A	G	N	N	N	N	N	G	G	N	G	N	N	N	N	N	N	A	G	N	G	N	N	G	A	A	N	N	N	N	G	N	N	N	N	N	N	A	N	G	A	A	N	G	N	N	N	N	N	G	N	A	N	G	N	A	G	N	G	N	G	N	A	G	G	N	N	N	N	N	N	N	N	G	G	N	G	N	N	A	N	A	N
S1_3956034	T/G	1	3956034	+	NA	NA	NA	NA	NA	NA	T	T	T	T	T	T	T	T	T	T	T	T	T	T	T	T	T	T	T	T	N	T	T	T	T	T	N	T	T	T	N	T	T	T	T	T	T	T	T	T	N	T	T	T	T	T	T	T	T	T	N	T	T	T	T	T	T	T	T	T	T	T	T	T	T	T	T	T	T	T	T	T	T	T	T	T	T	T	T	T	T	T	T	T	T	T	T	T	T	T	T	T	T	T	T	T	T	T	T	T	T	T	T	T	T	T	T	T	T	T	T	T	T	T	T	T	K	T	T	T	T	T	T	T	T	T	T	T	T	T	T	T	T	T	T	T	T	T	T	T	T	T	T	T	T	T	T	T	T	T	T	T	T	T	T	N	T	T	T	T	T	T	T	T	T	T	T	T	T	T	T	T	T	T	T	T	T	T	T	T	T	T	N	T	T	T	T	T	T	T
S1_3957054	T/C	1	3957054	+	NA	NA	NA	NA	NA	NA	T	T	T	N	T	T	N	T	T	T	T	T	T	T	T	T	T	T	T	N	N	T	T	T	T	T	N	T	T	T	T	T	T	T	T	T	T	T	N	T	N	T	T	T	T	T	T	T	T	T	N	T	T	N	T	T	T	T	T	T	T	T	Y	T	T	T	T	T	N	T	N	T	T	Y	T	T	T	T	T	T	T	T	T	T	T	T	T	T	T	T	T	T	T	T	N	T	T	T	T	T	T	T	T	T	T	T	T	T	T	T	T	T	T	T	T	T	T	T	T	T	T	T	T	T	T	T	T	T	Y	T	T	T	T	N	T	T	T	T	Y	N	T	T	T	T	T	T	T	T	T	N	T	T	T	T	T	T	T	T	T	T	T	T	T	Y	T	T	T	T	T	T	T	T	T	T	T	T	T	T	T	N	T	T	N	T	T	T	T	T	T	T
S1_3958064	T/G	1	3958064	+	NA	NA	NA	NA	NA	NA	T	T	N	T	T	T	T	T	T	T	T	T	T	N	T	T	T	T	T	T	N	T	T	T	N	T	N	T	T	T	K	T	T	T	T	T	T	T	T	T	T	T	T	T	K	T	T	T	T	T	N	T	T	N	T	T	T	T	T	T	N	T	T	T	K	T	T	T	T	T	K	T	T	T	T	T	T	T	T	T	T	T	N	T	T	T	T	T	T	T	T	T	T	T	T	N	T	T	T	T	T	T	T	T	T	T	T	T	T	T	T	T	N	T	N	T	T	T	T	T	T	T	T	T	T	T	T	T	N	T	T	T	T	N	K	T	T	T	T	N	T	T	T	T	T	N	T	T	T	T	T	T	K	T	T	N	T	T	T	T	T	T	T	T	T	T	T	N	T	T	T	T	T	T	T	T	N	T	T	T	T	T	N	T	N	N	T	K	T	T
S1_3959031	T/G	1	3959031	+	NA	NA	NA	NA	NA	NA	N	T	N	N	N	T	N	T	N	N	N	T	T	N	T	N	T	T	T	N	N	T	T	T	T	T	N	N	T	T	N	T	T	N	T	T	N	N	N	N	N	T	T	T	T	T	T	T	T	N	N	T	T	N	T	T	T	T	T	N	G	T	N	T	N	T	N	T	N	T	N	N	T	T	T	T	T	T	T	T	T	T	G	N	N	T	N	T	N	N	N	T	T	N	N	T	N	T	T	T	N	T	N	T	N	T	N	T	T	T	N	N	G	T	T	N	N	T	N	T	T	T	N	N	N	T	T	T	G	T	T	T	N	N	N	N	N	T	T	N	N	T	T	T	T	G	N	T	N	N	T	N	T	N	T	N	T	T	T	T	T	N	T	T	T	T	N	N	N	T	T	N	T	N	N	T	N	T	N	N	T	N	N	T	N	N	N	T	N	N
S1_3960040	C/T	1	3960040	+	NA	NA	NA	NA	NA	NA	Y	Y	Y	N	Y	Y	N	Y	Y	Y	Y	Y	Y	Y	Y	Y	Y	Y	Y	N	N	Y	Y	Y	Y	Y	N	C	Y	Y	N	Y	Y	Y	Y	Y	T	Y	C	Y	N	Y	C	Y	Y	Y	Y	Y	Y	Y	N	C	Y	C	Y	Y	Y	Y	Y	Y	Y	Y	Y	C	Y	Y	Y	Y	N	Y	C	N	Y	Y	Y	Y	Y	Y	Y	Y	Y	Y	Y	C	Y	Y	Y	Y	Y	Y	Y	Y	C	Y	T	Y	Y	Y	Y	Y	Y	Y	Y	Y	Y	Y	Y	Y	Y	Y	C	Y	Y	Y	Y	Y	C	Y	Y	Y	Y	Y	T	Y	Y	Y	Y	Y	Y	Y	Y	Y	Y	Y	Y	Y	C	Y	Y	N	Y	Y	Y	Y	Y	Y	C	Y	Y	C	Y	Y	C	Y	Y	N	Y	Y	Y	Y	Y	Y	Y	Y	Y	Y	C	Y	Y	Y	Y	Y	Y	Y	Y	Y	N	Y	Y	N	Y	Y	N	Y	Y	Y	Y	Y	Y	Y
S1_3961059	G/A	1	3961059	+	NA	NA	NA	NA	NA	NA	A	N	A	N	G	N	N	A	G	N	G	A	G	N	N	G	G	G	N	N	N	G	G	G	N	G	N	N	G	N	N	G	A	N	G	N	N	N	N	N	N	G	G	G	N	G	A	N	G	A	N	A	A	N	N	N	G	G	N	A	N	A	N	A	N	N	G	N	N	N	N	N	G	G	A	N	G	A	G	A	N	N	A	N	N	N	G	G	N	A	G	G	N	G	N	N	N	A	N	G	A	N	G	G	G	G	N	G	N	N	N	G	A	G	N	A	N	G	A	N	G	G	N	N	G	N	G	A	N	G	N	N	A	N	N	N	N	G	G	N	A	N	A	A	G	N	A	G	N	N	G	G	N	A	N	N	N	G	G	N	N	G	N	G	A	N	N	N	N	G	N	N	G	N	N	N	N	N	G	N	G	N	N	N	N	N	N	G	G	G
S1_3962007	T	1	3962007	+	NA	NA	NA	NA	NA	NA	T	T	T	N	T	T	T	T	T	T	T	T	T	T	T	T	T	T	T	T	T	T	T	T	T	T	N	T	T	T	T	T	T	T	T	T	T	T	T	T	T	T	T	T	T	T	T	T	T	T	T	T	T	T	T	T	T	T	T	T	T	T	T	T	T	T	T	T	T	T	T	N	T	T	T	T	T	T	T	T	T	T	T	N	T	T	T	T	T	T	T	T	T	T	N	N	T	T	T	T	T	T	T	T	T	T	T	T	T	T	T	T	T	T	T	T	N	T	T	T	T	T	T	T	T	T	T	T	T	T	T	T	T	T	T	T	T	T	T	N	T	T	T	T	T	T	T	T	T	N	T	T	T	T	T	T	T	T	T	T	T	T	T	T	T	T	T	T	T	T	T	T	T	T	T	T	N	T	T	T	T	T	T	T	T	T	T	T	T	T
S1_3963023	G/C	1	3963023	+	NA	NA	NA	NA	NA	NA	N	N	N	N	C	N	N	S	C	N	N	N	N	N	N	N	N	N	N	N	N	N	N	N	N	N	N	N	N	N	N	N	N	N	G	C	N	N	N	N	N	N	N	N	N	N	N	N	N	N	N	N	N	N	N	G	N	N	N	C	N	N	N	N	N	N	N	C	N	N	N	N	G	N	N	N	N	N	N	N	N	N	N	N	N	N	N	G	N	N	N	N	N	N	N	N	N	N	G	N	G	N	N	N	N	N	N	N	N	N	N	N	N	C	N	N	N	N	N	N	N	N	N	C	N	N	G	N	N	N	N	C	N	N	N	N	N	N	N	N	G	N	N	N	N	N	G	G	N	N	N	N	N	N	N	N	N	N	N	G	N	N	G	N	N	N	N	N	N	N	N	N	N	N	C	N	N	N	N	N	N	N	N	N	N	N	N	N	N	N
S1_3964010	T	1	3964010	+	NA	NA	NA	NA	NA	NA	T	T	T	T	T	T	T	T	T	T	T	T	T	T	T	T	T	T	T	N	N	T	T	T	T	T	T	T	T	T	T	T	T	T	T	T	T	T	N	T	N	T	T	T	T	T	T	T	T	T	T	T	T	N	T	T	T	T	T	T	T	T	T	T	T	T	T	T	T	T	T	T	T	T	T	T	T	T	T	T	T	T	T	T	T	T	T	T	T	T	T	T	T	T	T	T	T	T	T	T	T	T	T	T	T	T	T	T	T	T	T	T	T	T	T	T	T	T	T	T	T	T	T	T	T	T	T	T	T	T	T	T	T	T	T	T	T	T	T	T	T	T	T	T	T	T	T	T	T	T	T	T	T	T	T	T	T	T	T	T	T	T	T	T	T	T	T	T	T	T	T	T	T	T	T	T	T	T	T	T	T	T	T	T	T	T	T	T	T	T
S1_3965032	C/A	1	3965032	+	NA	NA	NA	NA	NA	NA	N	N	C	N	N	N	N	A	N	N	N	M	N	N	A	N	N	N	C	N	N	N	A	N	N	N	N	N	C	A	N	N	N	N	N	A	C	N	N	N	N	N	N	N	N	N	C	N	N	M	N	N	N	N	N	N	C	N	N	C	N	N	N	A	N	A	N	N	N	N	N	N	N	N	N	A	N	N	N	N	N	N	N	N	A	C	N	N	N	A	A	N	C	N	N	N	N	N	N	N	C	N	C	M	C	A	N	C	N	N	C	N	A	N	N	N	N	N	A	A	N	A	N	N	N	N	C	N	N	N	N	C	N	N	N	N	N	N	N	N	A	N	N	N	C	N	N	N	N	N	N	N	N	N	C	N	N	N	M	N	N	N	A	C	C	N	N	N	N	N	N	N	C	N	N	N	N	N	C	N	C	N	N	N	C	N	N	N	N	N
S1_3966045	G/A	1	3966045	+	NA	NA	NA	NA	NA	NA	G	G	G	N	G	G	G	A	G	A	G	G	G	G	G	G	G	G	G	A	G	G	G	A	A	G	N	G	G	G	G	G	A	A	A	A	A	G	G	G	N	G	G	G	G	G	A	G	G	G	N	G	G	G	G	G	G	G	G	G	N	R	G	G	G	A	G	G	G	G	G	G	A	G	G	G	G	G	G	G	G	G	G	N	G	G	G	G	A	G	G	G	G	G	G	G	G	G	A	G	A	G	G	G	G	G	G	G	G	G	G	G	G	G	A	G	G	G	G	G	G	G	G	G	G	G	G	G	G	A	G	G	G	A	G	G	A	G	G	G	G	G	G	G	G	G	A	A	G	N	A	G	A	G	G	G	G	G	G	A	G	G	G	G	G	G	G	G	G	A	G	G	G	G	G	G	N	G	G	G	G	G	G	G	A	G	A	R	G	G
S1_3967058	G/C	1	3967058	+	NA	NA	NA	NA	NA	NA	G	G	C	N	N	G	N	G	G	G	G	G	N	C	G	G	G	G	G	N	N	G	G	G	N	N	N	N	G	G	N	G	G	C	G	G	N	N	N	N	N	N	N	G	G	G	G	N	G	G	N	G	G	N	G	G	G	G	G	N	N	G	G	G	G	G	N	N	N	N	N	N	G	G	G	G	N	G	N	G	N	G	C	N	G	G	G	G	G	N	G	N	N	N	N	N	N	N	G	G	G	G	G	G	G	G	N	N	G	G	G	N	C	G	C	G	N	G	G	N	G	G	N	G	G	N	G	G	C	N	N	N	N	N	N	N	G	N	G	N	N	G	G	G	G	C	G	G	G	G	G	G	G	G	G	N	G	G	N	N	G	N	G	G	G	G	N	N	N	G	G	G	G	G	N	G	N	G	G	N	G	G	N	G	C	N	N	N	N	G
S1_3968047	T/G	1	3968047	+	NA	NA	NA	NA	NA	NA	T	T	T	N	T	T	T	T	K	T	T	K	T	T	K	T	T	T	T	N	N	T	T	T	T	T	T	T	T	T	N	T	T	T	K	K	T	K	T	T	N	T	T	T	T	K	T	T	T	T	T	T	T	N	T	T	T	K	T	T	T	T	T	T	T	T	T	T	N	T	N	T	T	T	T	T	T	T	T	T	T	T	T	N	T	T	T	T	N	T	T	T	T	T	N	N	T	T	T	T	T	T	T	K	T	T	T	T	T	T	T	T	T	T	T	T	N	T	T	T	T	K	T	T	T	T	T	T	T	T	T	T	T	N	T	T	T	T	T	T	T	T	T	T	T	T	T	K	T	N	T	K	T	T	T	N	T	T	T	T	T	T	T	T	T	T	T	K	T	T	T	T	T	T	T	T	T	K	T	T	K	T	N	T	T	T	T	T	T	T
S1_3969028	C/A	1	3969028	+	NA	NA	NA	NA	NA	NA	C	C	A	N	C	C	C	C	C	C	C	C	C	C	C	C	C	C	C	C	N	C	C	C	M	C	C	C	C	C	C	C	C	A	C	C	C	C	N	C	N	C	C	C	C	C	C	C	C	N	N	C	C	C	C	C	C	C	C	C	C	C	C	C	C	C	C	C	C	C	N	C	C	C	C	C	C	C	C	C	C	C	A	C	C	C	C	C	C	C	C	C	C	C	C	C	C	C	C	C	C	C	C	C	C	C	C	C	C	C	C	C	A	C	A	C	C	C	C	C	C	C	C	C	C	C	C	C	C	C	C	C	A	C	C	C	C	C	C	N	C	C	C	C	C	C	C	C	C	N	C	C	C	C	C	C	C	C	C	C	C	C	C	C	C	C	C	C	C	C	C	C	C	C	C	C	C	C	C	N	C	C	C	C	C	A	C	C	C	C
S1_3970024	T	1	3970024	+	NA	NA	NA	NA	NA	NA	T	T	T	N	T	T	T	T	T	T	T	T	T	T	T	T	T	T	T	T	N	T	T	T	T	T	T	T	T	T	T	T	T	T	T	T	T	T	T	T	N	T	T	T	T	T	T	T	T	T	N	T	T	T	T	T	T	T	T	T	T	T	T	T	T	T	T	T	N	T	T	T	T	T	T	T	T	T	T	T	T	T	T	T	T	T	T	T	T	T	T	T	T	T	T	N	T	T	T	T	T	T	T	T	T	T	T	T	T	T	T	T	T	T	T	T	T	T	T	T	T	T	T	T	T	T	T	T	T	T	T	T	T	N	T	T	T	T	T	T	T	T	T	T	T	T	T	T	T	T	T	T	T	T	T	N	T	T	T	T	T	T	T	T	T	T	T	T	T	T	T	T	T	T	T	T	N	T	T	N	T	T	N	T	T	T	T	T	T	T
S1_3971011	T	1	3971011	+	NA	NA	NA	NA	NA	NA	T	T	T	T	T	T	T	T	T	T	T	T	T	T	T	T	T	T	T	T	T	T	T	T	T	T	N	T	T	T	T	T	T	T	T	T	T	T	T	T	N	T	T	T	T	T	T	T	T	T	N	T	T	T	T	T	T	T	T	T	T	T	T	T	T	T	T	T	T	T	T	T	T	T	T	T	T	T	T	T	T	T	T	T	T	T	T	T	T	T	T	T	T	T	T	T	T	T	T	T	T	T	T	T	T	T	T	T	T	T	T	T	T	T	T	T	T	T	T	T	T	T	T	T	T	T	T	T	T	T	T	T	T	T	T	T	T	T	T	N	T	T	T	T	T	T	T	T	T	T	T	T	T	T	T	N	T	T	T	T	T	T	T	T	T	T	T	T	T	T	T	T	T	T	T	T	T	T	T	T	T	T	T	T	T	T	T	T	T	T
S1_3972064	G/A	1	3972064	+	NA	NA	NA	NA	NA	NA	G	G	A	G	G	A	N	G	A	G	G	G	G	A	A	G	G	G	G	N	N	G	G	A	R	G	N	G	G	G	N	G	G	A	G	G	G	G	G	G	N	G	A	G	G	G	G	G	G	G	N	G	G	G	G	G	G	G	G	G	G	G	G	G	G	G	G	G	N	G	G	G	G	G	G	G	G	G	G	G	G	G	A	N	G	G	G	G	G	G	G	G	G	G	G	G	G	G	G	G	A	G	G	G	G	A	A	G	G	G	G	G	A	G	A	G	N	G	G	G	G	G	G	G	G	G	R	G	A	A	G	A	A	N	G	G	A	G	A	N	G	G	G	A	G	A	G	G	A	N	G	G	G	G	G	N	A	G	G	A	G	G	G	G	G	G	G	A	G	G	G	G	G	G	G	G	N	G	A	N	G	G	G	G	A	A	A	G	A	G
S1_3973024	T	1	3973024	+	NA	NA	NA	NA	NA	NA	T	T	T	T	T	T	N	T	T	T	T	T	T	T	T	T	T	T	T	N	T	T	T	T	T	T	N	T	T	T	T	T	T	T	T	T	T	T	N	T	N	T	T	T	T	T	T	T	T	T	N	T	T	T	T	T	T	T	T	T	T	T	T	T	T	T	T	T	T	T	T	T	T	T	T	T	T	T	T	T	T	T	T	T	T	T	T	T	T	T	T	T	T	T	N	T	T	T	T	T	T	T	T	T	T	T	T	T	T	T	T	T	T	T	T	T	N	T	T	T	T	T	T	T	T	T	T	T	T	T	T	T	T	T	T	T	T	T	T	T	T	T	T	T	T	T	T	T	T	T	T	T	T	T	T	N	T	T	T	T	T	T	T	T	T	T	T	T	T	T	T	T	T	T	T	T	N	T	T	T	T	T	T	T	T	T	T	T	T	T
S1_3974012	G/T	1	3974012	+	NA	NA	NA	NA	NA	NA	G	G	K	G	G	G	G	G	G	G	G	G	G	K	G	G	G	G	G	N	G	G	G	G	K	G	G	G	G	G	G	G	G	K	G	G	G	G	G	G	N	G	G	G	G	G	G	G	G	G	G	G	G	N	G	G	G	G	G	G	K	G	G	G	G	G	G	G	G	G	G	G	G	G	G	G	G	G	G	G	G	G	K	G	G	G	G	G	G	G	G	G	G	G	N	G	G	G	G	G	G	G	G	G	G	G	G	G	G	G	G	G	K	G	K	G	G	G	G	G	G	G	G	G	G	G	G	G	K	G	G	G	K	N	G	G	G	G	G	G	G	G	G	G	G	K	G	G	G	G	G	G	G	G	G	N	G	G	G	G	G	G	G	G	G	G	G	K	G	G	G	G	G	G	G	G	G	G	G	N	G	G	G	G	K	K	G	G	G	G
S1_3975009	C	1	3975009	+	NA	NA	NA	NA	NA	NA	C	C	C	N	C	C	C	C	C	C	C	C	C	C	C	C	C	C	C	C	C	C	C	C	C	C	C	C	C	C	C	C	C	C	C	C	C	C	C	C	C	C	C	C	C	C	C	C	C	C	C	C	C	C	C	C	C	C	C	C	C	C	C	C	C	C	C	C	C	C	C	N	C	C	C	C	C	C	C	C	C	C	C	C	C	C	C	C	C	C	C	C	C	C	C	C	C	C	C	C	C	C	C	C	C	C	C	C	C	C	C	C	C	C	C	C	C	C	C	C	C	C	C	C	C	C	C	C	C	C	C	C	C	N	C	C	C	C	C	C	C	C	C	C	C	C	C	C	C	N	C	C	C	C	C	C	C	C	C	C	C	C	C	C	C	C	C	C	C	C	C	C	C	C	C	C	C	C	C	C	C	C	C	C	C	C	C	C	C	C
S1_3976017	T/C	1	3976017	+	NA	NA	NA	NA	NA	NA	T	T	C	N	T	T	N	T	T	T	T	T	T	C	T	T	T	T	T	T	C	T	T	T	C	T	N	T	T	T	N	T	T	C	T	T	T	T	T	T	N	T	T	T	T	T	T	T	T	T	N	T	T	N	T	T	T	T	T	T	C	T	T	T	T	T	T	T	N	T	T	N	T	T	T	T	T	T	T	T	T	T	C	T	T	T	T	T	T	T	T	T	T	T	T	T	T	T	T	T	T	T	T	T	T	T	T	T	T	T	T	T	C	T	C	T	T	T	T	T	T	T	T	T	T	T	T	T	C	T	T	T	C	T	T	T	T	T	T	T	T	T	T	T	T	C	T	T	T	N	T	T	T	T	T	N	T	T	T	T	T	T	T	T	T	T	T	C	T	T	T	T	T	T	T	T	N	T	T	N	T	T	T	T	C	C	T	T	T	T
S1_3977018	T	1	3977018	+	NA	NA	NA	NA	NA	NA	T	T	T	N	T	T	T	T	T	T	T	T	T	T	T	T	T	T	T	T	T	T	T	T	T	T	T	T	T	T	T	T	T	T	T	T	T	T	T	T	N	T	T	T	T	T	T	T	T	T	T	T	T	T	T	T	T	T	T	T	T	T	T	T	T	T	T	T	N	T	T	T	T	T	T	T	T	T	T	T	T	T	T	N	T	T	T	T	T	T	T	T	T	T	T	T	T	T	T	T	T	T	T	T	T	T	T	T	T	T	T	T	T	T	T	T	N	T	T	T	T	T	T	T	T	T	T	T	T	T	T	T	N	T	T	T	T	T	T	T	T	T	T	T	T	T	T	T	T	T	T	T	T	T	T	N	T	T	T	T	T	T	T	T	T	T	T	T	T	T	T	T	T	T	T	T	N	T	T	T	T	T	T	T	T	T	T	T	T	T
S1_3978043	T/C	1	3978043	+	NA	NA	NA	NA	NA	NA	T	T	C	N	T	T	N	T	T	T	T	T	T	C	T	T	T	T	T	N	C	T	T	T	C	T	N	T	T	T	C	T	T	C	T	T	T	T	N	T	N	T	T	T	T	T	T	T	T	T	C	T	T	N	T	T	T	T	T	T	T	T	T	T	T	T	T	C	N	T	N	N	T	T	T	T	T	T	T	T	C	T	C	N	T	T	T	C	T	T	T	T	T	T	T	N	T	T	T	T	T	C	T	T	T	T	T	T	T	T	T	T	C	T	C	T	T	T	C	T	T	T	N	T	T	T	T	T	C	T	N	T	C	N	T	T	T	T	T	N	T	T	C	T	T	T	T	T	T	N	T	T	T	T	T	T	T	T	T	T	T	T	T	C	T	T	N	C	T	T	T	T	T	T	T	T	N	T	T	N	T	T	N	T	C	T	T	T	T	T
S1_3979042	A/T	1	3979042	+	NA	NA	NA	NA	NA	NA	A	A	N	N	N	A	N	W	T	N	A	T	T	W	N	T	T	T	A	N	N	A	T	N	T	N	N	N	W	A	N	N	N	A	T	T	T	N	N	A	N	A	A	A	T	A	W	W	N	W	N	T	W	N	A	N	N	T	A	N	A	N	T	W	T	W	N	N	N	A	N	N	W	N	A	N	N	T	T	A	A	N	T	N	A	N	N	N	N	W	T	N	W	N	N	N	N	W	A	W	T	T	W	T	N	W	N	T	T	A	A	N	W	W	A	N	A	T	N	N	T	A	N	N	W	W	T	W	A	N	N	A	T	N	T	N	W	N	N	N	A	N	A	N	N	T	A	A	N	N	W	W	W	N	N	N	N	A	T	W	A	W	A	N	N	T	N	W	A	T	W	A	A	N	T	A	N	W	N	A	T	A	N	W	N	N	N	N	N	W
S1_3980011	C/T	1	3980011	+	NA	NA	NA	NA	NA	NA	N	Y	N	N	N	N	N	N	N	N	N	N	N	N	N	N	N	N	N	N	N	C	N	T	C	N	N	N	N	N	N	N	C	Y	N	T	N	T	N	N	N	C	N	T	N	N	N	N	N	C	N	T	N	N	N	N	N	N	N	C	N	N	N	N	N	N	N	N	N	C	N	N	N	N	N	N	C	N	N	N	N	N	N	N	N	C	C	N	T	N	N	N	N	C	N	N	N	N	N	C	C	T	N	C	N	N	N	N	N	N	N	N	N	N	N	N	N	N	C	N	N	N	N	N	C	N	T	N	N	N	N	N	N	N	N	N	N	C	N	N	N	N	N	N	N	N	C	N	N	N	N	N	N	N	N	N	N	T	C	N	C	N	N	N	N	N	N	N	N	N	N	C	N	N	N	N	N	N	N	N	N	N	N	N	N	N	N	N	N	N
S1_3981048	T/G	1	3981048	+	NA	NA	NA	NA	NA	NA	T	N	T	N	T	T	N	T	T	T	T	T	K	K	T	T	T	T	T	N	N	T	T	N	T	T	N	N	T	T	N	T	T	T	T	T	N	N	N	K	N	T	T	T	K	T	T	T	T	T	N	N	T	N	T	T	K	T	T	T	N	T	N	T	T	T	N	T	T	T	N	N	T	T	T	T	T	T	K	T	T	T	T	N	T	T	T	T	T	T	T	N	T	N	T	N	K	T	N	T	T	T	T	T	T	T	T	T	T	N	K	T	T	T	T	T	N	T	K	T	T	K	N	T	T	K	T	T	T	T	T	T	T	N	N	N	N	T	N	N	T	T	T	T	K	T	T	T	T	T	T	K	K	N	T	N	T	N	T	T	T	K	T	T	T	T	T	K	T	T	K	T	K	T	T	T	N	T	T	N	T	T	N	K	T	T	T	N	T	T
S1_3982041	T	1	3982041	+	NA	NA	NA	NA	NA	NA	T	T	T	T	T	T	T	T	T	T	T	T	T	T	T	T	T	T	T	T	T	T	T	T	T	T	T	T	T	T	T	T	T	T	T	T	T	T	T	T	N	T	T	T	T	T	T	T	T	T	T	T	T	T	T	T	T	T	T	T	T	T	T	T	T	T	T	T	T	T	T	N	T	T	T	T	T	T	T	T	T	T	T	T	T	T	T	T	T	T	T	T	T	T	T	N	T	T	T	T	T	T	T	T	T	T	T	T	T	T	T	T	T	T	T	T	N	T	T	T	T	T	T	T	T	T	T	T	T	T	T	T	T	T	T	T	T	T	T	N	T	T	T	T	T	T	T	T	T	T	T	T	T	T	T	T	T	T	T	T	T	T	T	T	T	T	T	T	T	T	T	T	T	T	T	T	T	T	T	T	T	T	N	T	T	T	T	T	T	T
S1_3983056	C	1	3983056	+	NA	NA	NA	NA	NA	NA	C	C	C	N	C	C	C	C	C	C	C	C	C	C	C	C	C	C	C	N	N	C	C	C	C	C	C	C	C	C	N	C	C	C	C	C	C	C	C	C	N	C	C	C	C	C	C	C	C	C	N	C	C	N	C	C	C	C	C	C	C	C	C	C	C	C	C	C	C	C	C	C	C	C	C	C	C	C	C	C	C	C	C	N	C	C	C	C	C	C	C	C	C	C	C	C	C	C	C	C	C	C	C	C	C	C	C	C	C	C	C	C	C	C	C	C	N	C	C	C	C	C	C	C	C	C	C	C	C	C	C	C	C	N	C	C	C	C	C	C	C	C	C	C	C	C	C	C	C	C	C	C	C	C	C	C	C	C	C	C	C	C	C	C	C	C	C	C	C	C	C	C	C	C	C	C	C	C	C	N	C	C	C	C	C	C	C	C	C	C
S1_3984013	T/G	1	3984013	+	NA	NA	NA	NA	NA	NA	T	T	T	T	T	T	T	T	T	T	T	T	T	T	T	T	T	T	T	N	G	T	T	T	T	T	T	T	T	T	T	T	T	T	T	T	T	T	T	T	N	T	T	T	T	T	T	T	T	T	T	T	T	T	T	T	T	T	T	T	T	T	T	T	T	T	T	T	N	T	N	T	T	T	T	T	T	T	T	T	T	T	T	T	T	T	T	T	T	T	T	T	T	T	T	T	T	T	T	T	T	T	T	T	T	T	T	T	T	T	T	T	T	T	T	T	T	T	T	T	T	T	T	T	T	T	T	T	T	T	T	T	T	N	T	T	T	T	T	N	T	T	T	T	T	T	T	T	T	T	T	T	T	T	T	N	T	T	T	T	T	T	T	T	T	T	T	T	T	T	T	T	T	T	T	T	T	T	T	T	T	T	N	T	T	K	T	T	T	T
S1_3985049	A/G	1	3985049	+	NA	NA	NA	NA	NA	NA	R	R	R	A	R	R	G	R	R	R	G	R	G	R	R	R	R	R	R	N	A	R	R	R	R	A	G	R	R	R	N	R	R	R	R	R	R	R	N	R	N	R	R	R	R	R	R	R	R	G	N	R	R	N	R	R	R	R	R	R	R	R	R	R	R	R	R	R	A	R	N	N	R	R	R	R	R	R	R	R	A	R	R	A	R	R	R	R	R	R	R	R	R	G	N	N	R	R	R	G	R	R	R	R	R	R	R	R	R	R	R	G	R	R	R	R	A	R	R	R	R	R	A	R	R	R	R	R	R	G	R	R	R	A	R	A	R	R	R	N	R	R	R	R	R	R	R	R	R	N	R	R	R	R	R	N	R	R	R	R	R	R	R	R	R	R	G	R	R	R	G	R	R	R	R	R	A	R	R	G	R	R	N	R	R	A	R	R	R	R
S1_3986054	T/A	1	3986054	+	NA	NA	NA	NA	NA	NA	T	T	T	N	T	T	T	T	T	T	T	T	T	T	T	T	T	T	T	T	N	T	T	T	T	T	T	T	T	T	N	T	T	T	T	T	T	T	N	T	N	T	T	T	T	T	T	T	T	T	N	T	T	N	T	T	T	T	T	T	T	T	T	T	T	T	T	T	T	T	N	T	T	T	T	T	T	A	T	T	T	T	T	T	T	T	T	T	T	T	T	T	T	T	N	N	T	T	T	T	T	T	T	T	T	T	T	T	T	T	T	T	T	T	T	T	T	T	A	T	T	T	T	T	T	T	W	T	T	T	T	T	T	T	T	T	A	T	T	N	T	T	A	T	T	T	T	T	T	N	T	T	T	T	T	T	T	T	T	T	T	T	T	T	T	T	T	T	T	T	T	T	T	T	T	T	N	T	T	T	T	T	N	T	T	T	T	T	T	T
S1_3987008	T/G	1	3987008	+	NA	NA	NA	NA	NA	NA	N	T	T	N	T	N	T	T	T	N	N	T	T	T	T	T	T	T	T	T	N	T	T	T	T	T	N	N	T	T	T	N	T	K	G	T	T	T	T	T	N	T	T	T	T	T	T	T	T	T	T	T	N	N	T	N	T	T	T	T	K	T	N	T	T	T	T	T	T	T	N	N	N	T	T	T	T	T	T	T	T	N	T	N	T	T	T	T	T	T	T	N	T	T	T	N	T	T	T	T	T	T	N	T	T	T	N	T	T	T	T	T	T	T	T	T	T	N	T	T	T	T	N	T	T	N	T	T	T	T	T	T	T	N	T	N	N	N	T	T	N	T	T	N	T	T	T	N	T	N	T	T	T	N	T	T	T	T	T	T	T	T	T	N	T	T	T	T	N	T	T	N	T	T	T	T	T	N	T	T	T	T	N	T	N	N	T	T	N	T
S1_3988047	T/G	1	3988047	+	NA	NA	NA	NA	NA	NA	T	T	G	N	T	T	N	T	T	T	T	T	T	T	T	T	T	T	T	N	N	K	T	T	T	T	T	K	K	T	T	K	T	T	K	T	T	T	T	T	N	T	T	T	T	T	T	T	T	T	N	T	T	N	K	K	T	T	T	K	T	K	T	T	T	T	T	T	N	T	T	N	T	T	T	T	T	T	T	T	T	T	T	N	T	T	T	T	T	K	T	T	T	T	N	N	T	T	T	T	T	T	K	T	T	N	T	T	T	T	T	T	T	T	N	T	N	K	T	T	T	T	T	T	K	T	T	T	T	T	T	T	T	T	T	T	T	T	T	T	T	T	T	T	T	T	T	T	T	T	T	T	T	T	T	N	T	T	T	T	T	T	T	T	K	T	T	T	T	T	T	T	T	T	T	T	N	T	T	T	T	K	N	T	T	T	T	T	T	T
S1_3989050	G/C	1	3989050	+	NA	NA	NA	NA	NA	NA	S	S	S	C	S	S	N	S	S	S	S	S	S	S	S	S	S	S	S	G	C	S	S	S	S	S	N	S	S	S	N	S	S	S	S	S	G	S	G	S	G	S	S	S	S	S	S	S	S	S	N	S	S	N	S	S	S	S	S	S	S	S	S	S	S	S	S	S	N	S	N	N	S	S	S	S	S	S	S	S	S	S	S	N	S	S	S	S	S	S	S	S	S	S	N	N	S	S	S	S	S	S	S	S	S	S	S	S	S	S	S	S	S	S	S	S	G	S	S	C	S	S	N	S	S	S	S	S	S	S	S	S	S	N	S	S	S	S	S	C	S	S	S	S	S	S	S	S	S	G	S	S	S	S	S	N	S	S	S	S	S	S	S	S	S	S	S	S	S	S	S	S	S	S	S	S	C	S	S	N	S	S	N	S	S	S	S	S	S	S
S1_3990006	T	1	3990006	+	NA	NA	NA	NA	NA	NA	T	T	T	N	T	T	T	T	T	T	T	T	T	T	T	T	T	T	T	T	T	T	T	T	T	T	T	T	T	T	T	T	T	T	T	T	T	T	T	T	T	T	T	T	T	T	T	T	T	T	N	T	T	T	T	T	T	T	T	T	T	T	T	T	T	T	T	T	T	T	N	T	T	T	T	T	T	T	T	T	T	T	T	T	T	T	T	T	T	T	T	T	T	T	N	T	T	T	T	T	T	T	T	T	T	T	T	T	T	T	T	T	T	T	T	T	T	T	T	T	T	T	T	T	T	T	T	T	T	T	T	T	T	T	T	T	T	T	T	T	T	T	T	T	T	T	T	T	T	N	T	T	T	T	T	N	T	T	T	T	T	T	T	T	T	T	T	T	T	T	T	T	T	T	T	T	T	T	T	T	T	T	T	T	T	T	T	T	T	T
S1_3991034	A/G	1	3991034	+	NA	NA	NA	NA	NA	NA	A	A	G	N	A	A	N	A	A	A	A	N	A	G	A	A	A	A	A	N	N	A	A	A	G	A	A	A	A	A	N	A	A	G	A	A	A	A	N	A	N	A	A	A	A	A	A	A	A	A	N	A	A	N	A	A	A	A	A	A	G	A	A	A	A	A	N	A	N	A	N	N	A	A	A	A	A	A	A	A	A	A	N	N	A	A	A	A	A	A	A	A	A	N	A	A	A	A	A	A	A	N	A	A	A	A	A	A	A	A	A	A	G	A	G	A	N	A	A	N	A	A	N	A	A	A	A	A	G	N	N	A	A	N	A	N	A	A	A	N	A	A	A	A	A	G	A	A	A	N	A	A	A	N	A	N	A	A	A	A	A	A	A	A	A	A	N	G	A	A	A	A	A	A	A	A	N	A	A	A	A	A	A	A	N	N	A	A	A	A
S1_3992020	T	1	3992020	+	NA	NA	NA	NA	NA	NA	T	T	T	T	T	T	T	T	T	T	T	T	T	T	T	T	T	T	T	T	T	T	T	T	T	T	T	T	T	T	T	T	T	T	T	T	T	T	T	T	T	T	T	T	T	T	T	T	T	T	T	T	T	T	T	T	T	T	T	T	T	T	T	T	T	T	T	T	N	T	T	T	T	T	T	T	T	T	T	T	T	T	T	T	T	T	T	T	T	T	T	T	T	T	T	T	T	T	T	T	T	T	T	T	T	T	T	T	T	T	T	T	T	T	T	T	T	T	T	T	T	T	T	T	T	T	T	T	T	T	T	T	T	T	T	T	T	T	T	N	T	T	T	T	T	T	T	T	T	T	T	T	T	T	T	T	T	T	T	T	T	T	T	T	T	T	T	T	T	T	T	T	T	T	T	T	T	T	T	N	T	T	T	T	T	T	T	T	T	T
S1_3993035	T/C	1	3993035	+	NA	NA	NA	NA	NA	NA	N	T	N	N	T	N	N	N	T	T	T	N	T	C	T	N	T	T	T	N	N	T	N	N	C	T	N	T	T	T	N	N	N	C	N	N	N	T	N	N	N	T	T	N	N	T	T	N	T	T	N	T	T	N	T	N	T	T	T	N	N	T	N	N	T	T	T	N	N	T	N	N	T	T	N	N	T	N	T	N	N	N	N	N	T	T	T	N	N	N	T	T	T	T	N	N	N	T	N	T	T	T	N	T	N	N	N	T	N	T	T	N	C	T	C	N	N	N	N	T	T	T	N	T	N	N	N	N	C	T	T	T	C	N	T	N	N	T	N	N	N	N	N	T	N	C	T	T	T	N	T	T	N	N	N	N	N	N	T	T	T	T	N	N	N	N	N	C	N	T	T	T	N	T	N	N	N	N	T	T	N	N	N	N	C	N	T	N	N	T
S1_3995049	T/C	1	3995049	+	NA	NA	NA	NA	NA	NA	T	T	C	N	T	T	N	T	T	T	T	T	T	C	T	T	T	T	T	N	N	T	T	T	C	T	N	T	T	T	N	T	T	C	T	T	T	T	N	T	N	T	T	T	T	T	T	T	T	T	N	T	T	T	T	T	T	T	T	T	C	T	T	T	T	T	T	C	T	T	N	N	T	T	T	T	T	T	T	T	T	T	C	N	T	T	T	T	T	T	T	T	T	T	N	N	T	T	T	T	T	C	T	T	T	T	T	T	T	T	T	T	C	T	C	T	N	T	T	T	T	T	T	T	T	T	T	T	C	T	T	T	C	N	T	T	T	T	T	N	T	T	T	T	T	C	T	T	T	N	T	T	T	T	T	N	T	T	T	T	T	T	T	T	T	T	N	C	T	T	T	T	T	T	T	T	N	T	T	N	T	T	N	T	C	C	T	T	T	T
S1_3996032	A	1	3996032	+	NA	NA	NA	NA	NA	NA	A	A	N	N	A	A	A	A	A	A	A	A	A	N	A	A	A	A	A	A	N	A	A	A	N	A	A	A	A	A	A	A	A	N	A	A	A	A	N	A	A	A	A	A	A	A	A	A	A	A	N	A	A	A	A	A	A	A	A	A	N	A	A	A	A	A	A	N	A	A	A	A	A	A	A	A	A	A	A	A	A	A	N	A	A	A	A	A	A	A	A	A	A	A	A	A	A	A	N	A	A	N	A	A	A	A	A	A	A	A	A	N	N	A	N	A	A	A	A	A	A	A	A	A	A	A	A	A	N	A	A	A	N	N	A	A	A	A	A	A	A	A	A	A	A	N	A	A	A	A	A	A	N	A	A	A	A	A	A	A	A	A	A	N	A	A	A	N	A	A	A	A	A	A	A	A	A	A	A	A	A	A	N	A	N	N	A	A	A	A
S1_3997006	G/A	1	3997006	+	NA	NA	NA	NA	NA	NA	N	N	N	N	N	N	N	G	N	N	N	N	G	N	A	G	N	N	N	N	N	N	G	R	A	N	N	G	G	G	N	N	R	G	G	G	G	N	N	N	N	G	G	N	N	N	N	N	N	N	N	G	N	N	R	N	N	A	N	G	N	A	N	N	N	G	N	G	N	R	N	N	N	N	N	N	G	G	N	N	N	N	G	N	N	G	N	N	N	N	N	N	G	N	N	N	N	A	N	N	G	A	A	G	N	N	G	N	N	G	N	N	G	G	G	N	N	N	N	N	G	N	N	N	G	N	N	G	N	N	N	N	N	N	G	N	N	G	N	N	N	G	N	G	N	N	G	N	G	N	N	N	N	G	N	N	N	G	A	G	R	N	G	G	N	N	N	N	N	N	N	G	G	N	N	N	N	N	N	N	N	G	N	N	N	N	G	G	N	N
S1_3998042	C/G	1	3998042	+	NA	NA	NA	NA	NA	NA	C	C	G	C	C	C	C	N	C	C	C	N	C	G	C	C	C	C	C	C	G	C	C	C	G	C	N	C	C	C	N	N	N	G	C	C	C	C	N	C	N	C	C	C	C	C	C	C	C	C	N	C	C	C	C	C	C	C	C	C	G	C	C	C	C	C	C	N	N	C	N	C	C	C	C	C	C	C	C	C	C	C	G	N	C	C	C	C	N	C	C	C	C	C	N	N	C	C	N	C	C	C	N	C	N	C	C	C	N	C	C	N	G	C	G	C	N	C	N	C	C	C	C	C	N	C	C	C	G	C	N	C	G	N	C	N	C	C	C	N	C	N	N	C	N	G	N	C	C	N	C	C	N	C	N	C	C	N	C	C	C	C	C	N	C	N	C	G	C	C	C	C	C	N	C	C	N	C	N	N	C	C	N	C	G	G	C	C	C	C
S1_3999033	C	1	3999033	+	NA	NA	NA	NA	NA	NA	C	C	C	N	C	C	C	C	C	C	C	C	C	C	C	C	C	C	C	C	C	C	C	C	C	C	C	C	C	C	N	C	C	C	C	C	C	C	C	C	N	C	C	C	C	C	C	C	C	C	N	C	C	C	C	C	C	C	C	C	C	C	C	C	C	C	C	C	N	C	C	C	C	C	C	C	C	C	C	C	C	C	C	C	C	C	C	C	C	C	C	C	C	C	C	C	C	C	C	C	C	C	C	C	C	C	C	C	C	C	C	C	C	C	C	C	C	C	C	C	C	C	C	C	C	C	C	C	C	C	C	C	C	C	C	C	C	C	C	C	C	C	C	C	C	C	C	C	C	C	C	C	C	C	C	C	C	C	C	C	C	C	C	C	C	C	C	C	C	C	C	C	C	C	C	C	C	C	C	C	C	C	N	C	C	C	C	C	C	C
S1_4000060	C/T	1	4000060	+	NA	NA	NA	NA	NA	NA	Y	Y	T	N	T	C	N	C	Y	Y	Y	Y	Y	T	Y	Y	Y	Y	Y	N	N	Y	Y	C	Y	Y	N	C	Y	Y	T	Y	C	T	Y	Y	Y	Y	C	N	N	Y	Y	Y	Y	Y	Y	Y	Y	Y	N	Y	Y	C	Y	Y	Y	Y	Y	Y	Y	Y	C	Y	Y	Y	Y	C	C	Y	T	N	Y	Y	Y	Y	Y	Y	Y	Y	Y	Y	Y	Y	Y	Y	Y	Y	T	Y	Y	Y	Y	C	C	N	Y	Y	Y	Y	Y	Y	Y	Y	Y	Y	Y	Y	Y	Y	Y	Y	Y	Y	Y	Y	N	Y	Y	Y	Y	Y	N	Y	Y	Y	Y	Y	Y	Y	Y	Y	T	N	Y	Y	Y	Y	C	N	Y	Y	Y	Y	Y	T	Y	Y	Y	T	Y	Y	Y	Y	Y	N	Y	Y	Y	Y	Y	Y	Y	Y	Y	Y	T	Y	T	Y	Y	Y	Y	C	Y	Y	T	Y	Y	N	Y	Y	N	Y	Y	T	Y	Y	Y	Y
S1_4001016	C/G	1	4001016	+	NA	NA	NA	NA	NA	NA	N	N	G	N	N	N	N	C	C	C	C	N	C	G	C	C	C	C	C	C	N	C	C	C	N	C	N	C	C	N	N	N	C	C	C	C	C	C	C	C	N	C	C	C	C	C	C	C	C	C	C	C	C	N	N	C	N	C	C	C	N	N	N	N	C	C	N	N	N	C	N	N	N	C	N	C	C	C	C	G	N	N	G	N	N	C	C	C	C	C	C	N	N	N	N	C	C	C	N	C	C	C	C	C	N	N	C	N	C	C	C	C	G	C	C	C	N	C	C	C	C	N	N	C	C	C	C	N	N	C	C	C	G	N	C	C	C	C	C	N	C	C	C	C	C	C	C	C	N	C	N	C	C	N	C	N	C	C	C	C	C	C	C	C	C	C	N	G	N	N	C	C	C	N	C	C	N	C	C	N	N	C	N	N	C	G	C	C	C	C
S1_4002025	A	1	4002025	+	NA	NA	NA	NA	NA	NA	A	A	A	A	A	A	A	A	A	A	A	A	A	A	A	A	A	A	A	A	N	A	A	A	A	A	A	A	A	A	A	A	A	A	A	A	A	A	A	A	A	A	A	A	A	A	A	A	A	A	A	A	A	A	A	A	A	A	A	A	A	A	A	A	A	A	A	A	A	A	A	A	A	A	A	A	A	A	A	A	A	A	A	A	A	A	A	A	A	A	A	A	A	A	A	A	A	A	A	A	A	A	A	A	A	A	A	A	A	A	A	A	A	A	A	A	A	A	A	A	A	A	A	A	A	A	A	A	A	A	A	A	A	N	A	A	A	A	A	A	A	A	A	A	A	A	A	A	A	A	A	A	A	A	A	N	A	A	A	A	A	A	A	A	A	A	A	A	A	A	A	A	A	A	A	A	A	A	A	N	A	A	A	A	A	A	A	A	A	A
S1_4003045	A/G	1	4003045	+	NA	NA	NA	NA	NA	NA	A	A	G	R	A	A	A	A	A	A	A	A	A	G	A	A	A	A	A	A	G	A	A	A	G	A	A	A	A	A	A	A	A	G	A	A	A	A	A	A	N	A	A	A	A	A	A	A	A	A	G	A	A	N	A	A	A	A	A	A	G	A	A	A	A	A	A	A	A	A	A	A	A	A	A	A	A	A	A	A	A	A	G	A	A	A	A	A	A	A	A	A	A	A	A	A	A	A	A	A	A	A	A	A	A	A	A	A	A	A	A	A	G	A	G	A	A	A	A	A	A	A	A	A	A	A	A	A	G	A	A	A	G	A	A	A	A	A	A	A	A	A	A	A	A	G	A	A	A	A	A	A	A	A	A	N	A	A	A	A	A	A	A	A	A	A	A	G	A	A	A	A	A	A	A	A	N	A	A	A	A	A	A	A	G	G	A	A	A	A
S1_4004037	T	1	4004037	+	NA	NA	NA	NA	NA	NA	T	T	T	T	T	T	T	T	T	T	T	T	T	T	T	T	T	T	T	T	T	T	T	T	T	T	T	T	T	T	N	T	T	T	T	T	T	T	T	T	N	T	T	T	T	T	T	T	T	T	N	T	T	N	T	T	T	T	T	T	T	T	T	T	T	T	T	T	T	T	T	N	T	T	T	T	T	T	T	T	T	T	T	T	T	T	T	T	T	T	T	T	T	T	T	T	T	T	T	T	T	T	T	T	T	T	T	T	T	T	T	T	T	T	T	T	N	T	T	T	T	T	T	T	T	T	T	T	T	T	T	T	T	T	T	T	T	T	T	T	T	T	T	T	T	T	T	T	T	T	T	T	T	T	T	T	T	T	T	T	T	T	T	T	T	T	T	T	T	T	T	T	T	T	T	T	T	T	T	T	T	T	T	T	T	T	T	T	T	T
S1_4005056	G/A	1	4005056	+	NA	NA	NA	NA	NA	NA	G	G	G	G	G	G	G	G	G	G	G	G	G	R	G	G	G	G	G	N	N	G	G	G	G	G	N	G	G	G	N	G	G	G	G	G	G	G	N	G	N	G	G	G	G	G	G	G	G	G	G	G	G	N	G	G	G	G	G	G	R	G	G	G	G	G	G	G	G	G	G	G	G	G	G	G	G	G	G	G	G	G	G	N	G	G	G	G	G	G	G	G	G	G	G	N	G	G	G	G	G	G	G	G	G	G	G	G	G	G	G	G	G	G	G	G	N	G	G	G	G	G	G	G	G	G	G	G	G	N	G	G	A	N	G	G	G	G	G	N	G	G	G	G	G	G	G	G	G	G	G	G	G	G	G	N	G	G	G	G	G	G	G	G	G	G	G	G	G	G	G	G	G	G	G	G	N	G	G	N	G	G	N	G	G	G	G	G	G	G
S1_4006029	G/C	1	4006029	+	NA	NA	NA	NA	NA	NA	S	S	S	S	S	S	S	S	S	S	S	S	S	S	S	S	S	S	S	S	C	S	S	S	S	S	S	S	S	S	C	S	S	S	S	S	S	S	C	S	G	S	S	S	S	S	S	S	S	S	C	S	S	G	S	S	S	S	S	S	S	S	S	S	S	S	S	S	N	S	C	S	S	S	S	S	S	S	S	S	S	S	S	G	S	S	S	S	S	S	S	S	S	S	G	G	S	S	S	S	S	S	S	S	S	S	S	S	S	S	S	S	S	S	S	S	G	S	S	S	S	S	C	S	S	S	S	S	S	S	S	S	S	G	S	S	S	S	S	G	S	S	S	S	S	S	S	S	S	G	S	S	S	S	S	C	S	S	S	S	S	S	S	S	S	S	S	S	S	S	S	S	S	S	S	S	G	S	S	C	S	S	G	S	S	S	S	S	S	S
S1_4007024	T/G	1	4007024	+	NA	NA	NA	NA	NA	NA	T	T	T	N	T	T	T	T	T	T	T	T	T	T	T	T	T	T	T	T	T	T	T	T	T	T	T	T	T	T	T	T	T	T	T	T	T	T	T	T	N	T	T	T	T	T	T	T	T	T	N	T	T	N	T	T	T	T	T	T	T	T	T	T	T	T	T	T	N	T	T	N	T	T	T	T	T	T	T	T	T	T	T	T	T	T	T	T	T	T	T	T	T	T	T	T	T	T	T	T	T	T	T	T	T	T	T	T	T	T	T	T	T	T	T	T	N	T	T	T	T	T	T	T	T	T	T	T	T	T	T	T	T	N	T	T	T	T	T	N	T	T	T	T	T	T	T	T	T	T	T	T	T	T	T	N	T	T	T	T	T	T	T	T	T	T	T	T	T	T	T	T	T	T	T	T	N	T	T	K	T	T	T	T	T	T	T	T	T	T
S1_4008010	A/C	1	4008010	+	NA	NA	NA	NA	NA	NA	N	N	N	N	N	N	N	C	N	N	N	C	N	N	N	N	A	N	A	N	N	N	N	N	N	N	N	N	N	N	N	N	N	N	N	N	N	N	N	A	N	N	N	N	N	N	N	A	N	N	N	N	C	N	N	N	C	N	N	N	N	C	N	N	N	N	N	N	N	N	N	N	A	N	N	N	N	N	N	N	N	N	N	N	N	C	N	N	N	A	N	A	N	N	N	N	N	C	N	A	A	A	N	M	N	N	N	A	A	N	N	N	N	N	N	A	N	N	A	N	N	N	N	N	N	C	N	M	N	N	N	N	N	N	N	N	N	N	N	N	M	N	M	A	N	A	A	N	N	N	A	N	N	N	A	N	N	A	N	N	N	N	N	N	N	N	N	N	N	A	N	A	N	A	N	N	N	N	N	N	N	N	N	A	N	A	N	N	N	C
S1_4009018	A/C	1	4009018	+	NA	NA	NA	NA	NA	NA	M	M	N	N	A	A	N	A	M	C	M	A	C	A	C	C	M	M	M	N	N	M	A	M	M	A	C	N	M	C	A	M	A	C	M	M	M	M	N	C	N	M	M	A	M	M	M	M	M	M	N	C	M	N	M	M	A	M	C	A	M	N	M	M	M	M	M	M	C	M	N	N	M	M	M	M	M	M	M	C	M	M	C	N	M	M	C	M	A	M	C	M	M	M	N	N	M	M	A	A	M	M	A	M	M	M	C	M	M	M	M	N	A	C	M	A	N	M	M	M	M	M	N	M	M	M	M	M	M	M	M	M	A	N	M	A	M	M	M	N	M	A	M	A	M	M	M	M	A	N	M	M	M	N	M	N	M	A	A	M	M	M	M	C	M	M	C	M	A	M	M	M	C	N	M	N	N	M	M	N	M	N	N	M	A	N	N	M	M	A
S1_4010022	G/A	1	4010022	+	NA	NA	NA	NA	NA	NA	G	G	A	G	G	G	N	G	G	G	G	G	G	A	G	G	G	G	G	G	A	G	G	G	A	G	G	G	G	G	N	G	G	A	G	G	G	G	G	G	N	G	G	G	G	G	G	G	G	G	N	G	G	N	G	G	G	G	G	G	A	G	G	G	G	G	G	G	G	G	N	N	G	G	G	G	G	G	G	G	G	G	A	N	G	G	G	G	N	G	G	G	G	G	G	N	G	G	G	G	G	G	G	G	G	G	G	G	G	G	G	G	A	G	A	G	N	G	G	G	G	G	G	G	G	G	G	G	A	G	G	G	A	N	G	G	G	G	G	N	G	G	G	G	G	A	G	G	G	G	G	G	G	G	G	N	G	G	G	G	G	G	G	G	G	G	G	A	G	G	G	G	G	G	G	G	N	G	G	N	G	G	N	G	N	A	G	G	G	G
S1_4011049	T/G	1	4011049	+	NA	NA	NA	NA	NA	NA	T	T	T	N	T	T	T	T	T	T	K	T	T	T	T	T	T	T	T	T	N	T	T	T	T	T	K	T	T	T	N	T	T	T	T	T	T	T	N	T	N	T	T	T	T	T	T	T	T	T	N	T	T	T	T	T	T	T	T	T	T	T	T	T	T	T	T	T	T	T	N	T	T	T	T	T	T	T	T	T	T	K	T	T	T	T	T	T	K	T	T	T	T	T	T	N	T	T	T	T	T	T	T	T	T	T	T	T	T	T	T	T	T	T	T	T	N	T	T	T	T	T	T	T	T	T	T	T	T	T	T	T	T	N	T	T	T	T	T	T	T	T	T	T	T	T	T	T	T	T	T	T	T	T	T	T	T	T	T	T	T	T	T	T	T	T	T	T	T	T	T	T	T	T	T	T	N	T	T	T	T	K	N	T	T	K	T	T	T	T
S1_4012038	A	1	4012038	+	NA	NA	NA	NA	NA	NA	A	A	A	N	A	A	N	A	A	A	A	A	A	A	A	A	A	A	A	A	A	A	A	A	A	A	A	A	A	A	A	A	A	A	A	A	A	A	A	A	A	A	A	A	A	A	A	A	A	A	A	A	A	A	A	A	A	A	A	A	A	A	A	A	A	A	A	A	A	A	N	N	A	A	A	A	A	A	A	A	A	A	A	N	A	A	A	A	A	A	A	A	A	A	A	A	A	A	A	A	A	A	A	A	A	A	A	A	A	A	A	A	A	A	A	A	A	A	A	A	A	A	A	A	A	A	A	A	A	A	A	A	A	A	A	A	A	A	A	A	A	A	A	A	A	A	A	A	A	N	A	A	A	A	A	N	A	A	A	A	A	A	A	A	A	A	A	A	A	A	A	A	A	A	A	A	N	A	A	A	A	A	N	A	A	A	A	A	A	A
S1_4013015	G/A	1	4013015	+	NA	NA	NA	NA	NA	NA	G	G	A	N	G	G	N	G	G	G	G	G	G	A	G	G	G	G	G	N	A	G	G	G	A	G	N	G	G	G	N	G	G	A	G	G	G	G	G	G	G	G	G	G	G	G	G	G	G	G	G	G	G	N	G	G	G	G	G	G	A	G	N	G	G	G	G	G	N	G	G	G	G	G	G	N	G	G	G	G	G	G	G	G	G	G	G	G	G	G	G	G	G	G	G	G	N	G	G	G	G	G	G	G	G	G	G	G	G	G	G	G	G	G	A	G	G	G	G	G	G	G	N	G	G	G	G	G	G	G	G	G	A	G	G	G	G	G	G	N	G	G	G	G	G	A	G	G	G	N	G	G	G	G	G	N	G	G	G	G	G	G	G	G	G	G	G	G	G	G	G	G	G	G	G	G	G	G	G	N	G	G	N	G	A	R	G	G	G	G
S1_4014051	A/G	1	4014051	+	NA	NA	NA	NA	NA	NA	R	R	R	G	R	R	A	R	R	R	R	R	R	R	R	R	R	R	R	A	N	R	R	R	R	R	G	R	R	R	N	R	R	R	R	R	R	R	G	R	N	R	R	R	R	R	R	R	R	R	N	R	R	A	R	R	R	R	R	R	R	R	R	R	R	R	R	R	N	R	N	N	R	R	R	R	R	R	R	R	R	R	R	N	R	R	R	R	G	R	R	R	R	R	N	A	R	R	A	R	R	R	R	R	R	R	R	R	R	R	R	R	R	R	R	R	N	R	R	R	R	R	R	R	R	R	R	R	R	R	R	R	R	N	R	R	R	R	R	N	R	R	R	R	R	R	R	R	R	N	R	R	R	R	R	A	R	R	R	R	R	R	R	R	R	R	A	R	R	R	R	R	R	R	R	R	N	R	R	N	R	R	A	R	R	R	R	R	R	R
S1_4015046	T/G	1	4015046	+	NA	NA	NA	NA	NA	NA	K	T	T	N	T	T	T	T	K	T	T	T	K	T	T	T	T	K	T	T	N	K	N	T	N	T	T	T	T	T	N	T	K	T	T	T	T	T	N	T	N	T	T	T	T	K	T	T	T	T	N	K	T	N	K	T	T	T	T	T	K	T	K	T	T	T	T	T	T	T	N	N	T	T	T	T	T	T	T	T	T	T	T	N	T	K	T	T	N	K	T	T	K	T	N	T	T	T	T	T	T	T	T	T	T	T	K	T	T	T	T	T	T	T	T	T	T	T	T	T	T	T	T	T	T	T	T	T	T	T	T	T	T	T	T	T	T	T	T	T	T	T	T	T	T	T	T	T	T	T	T	T	T	T	T	N	T	T	T	T	T	T	T	T	T	K	T	N	N	T	G	T	K	T	T	T	T	T	T	N	T	K	T	K	T	T	N	T	T	K
S1_4016032	T	1	4016032	+	NA	NA	NA	NA	NA	NA	T	T	T	T	T	T	N	T	T	T	T	T	T	T	T	T	T	T	T	N	T	T	T	T	T	T	T	T	T	T	N	T	T	T	T	T	T	T	T	T	N	T	T	T	T	T	T	T	T	T	T	T	T	T	T	T	T	T	T	T	T	T	T	T	T	T	T	T	T	T	N	N	T	T	T	T	T	T	T	T	T	T	T	N	T	T	T	T	T	T	T	N	T	T	T	N	T	T	T	T	T	T	T	T	T	T	T	T	T	T	T	T	T	T	T	T	T	T	T	T	T	T	T	T	T	T	T	T	T	T	T	T	T	T	T	T	T	T	T	T	T	T	T	T	T	T	T	T	T	T	T	T	T	T	T	T	T	T	T	T	T	T	T	T	T	T	T	T	T	T	T	T	T	T	T	T	N	T	T	N	T	T	T	T	T	T	T	T	T	T
S1_4017028	T/C	1	4017028	+	NA	NA	NA	NA	NA	NA	T	T	T	N	T	T	N	T	T	T	T	T	T	T	T	T	T	T	T	T	T	T	T	T	T	T	N	T	T	T	T	T	T	T	T	T	T	T	N	T	N	T	T	T	T	T	T	T	T	T	N	T	T	N	T	T	T	T	T	T	T	T	T	T	T	T	T	T	T	T	T	N	T	T	T	T	T	T	T	T	T	T	T	N	T	T	T	T	T	T	T	T	T	T	T	N	T	T	T	T	T	N	T	T	T	T	T	T	T	T	T	T	C	T	T	T	T	T	T	T	T	T	N	T	T	T	T	T	C	T	N	T	Y	N	T	T	T	T	T	N	T	T	T	T	T	T	T	T	T	N	T	T	T	T	T	N	T	T	T	T	T	T	T	T	T	T	T	C	T	T	T	T	T	T	T	T	N	T	T	N	T	T	T	T	T	T	T	T	T	T
S1_4018053	T	1	4018053	+	NA	NA	NA	NA	NA	NA	T	T	T	T	T	T	T	T	T	T	T	T	T	T	T	T	T	T	T	T	T	T	T	T	T	T	T	T	T	T	T	T	T	T	T	T	T	T	T	T	N	T	T	T	T	T	T	T	T	T	T	T	T	N	T	T	T	T	T	T	T	T	T	T	T	T	T	T	T	T	T	T	T	T	T	T	T	T	T	T	T	T	T	T	T	T	T	T	T	T	T	T	T	T	T	T	T	T	T	T	T	T	T	T	T	T	T	T	T	T	T	T	T	T	T	T	T	T	T	T	T	T	T	T	T	T	T	T	T	T	T	T	T	T	T	T	T	T	T	T	T	T	T	T	T	T	T	T	T	T	T	T	T	T	T	T	T	T	T	T	T	T	T	T	T	T	T	T	T	T	T	T	T	T	T	T	T	T	T	T	T	T	T	T	T	T	T	T	T	T
S1_4019053	T/C	1	4019053	+	NA	NA	NA	NA	NA	NA	T	T	C	T	T	T	T	T	T	T	T	T	T	C	T	T	T	T	T	C	C	T	T	C	C	T	T	T	T	T	T	T	T	C	T	T	T	T	T	T	N	T	T	T	T	T	T	T	T	T	C	T	T	T	T	T	T	T	T	T	C	Y	T	T	T	T	T	C	T	T	T	T	T	T	T	T	T	T	T	T	T	T	C	T	T	T	T	T	T	T	T	C	T	T	T	T	T	T	T	T	T	C	T	T	T	T	T	T	T	T	T	T	C	T	C	T	T	T	T	T	T	T	T	T	T	T	T	T	C	T	T	T	C	T	T	T	T	T	T	T	T	T	T	T	T	C	T	T	T	N	C	T	C	T	T	N	T	T	T	T	T	T	T	T	T	T	T	C	T	T	T	T	T	T	T	T	N	T	T	T	T	T	T	T	C	C	T	T	T	T
S1_4020021	G/A	1	4020021	+	NA	NA	NA	NA	NA	NA	N	N	G	N	N	N	N	N	N	G	N	N	G	N	N	R	N	N	A	N	N	G	N	N	N	N	N	N	N	N	N	N	A	N	N	G	A	N	N	N	N	A	N	N	N	A	G	N	A	N	N	G	G	N	G	N	N	G	N	G	N	N	N	N	N	N	N	A	N	N	N	N	G	G	N	N	N	N	N	N	G	N	R	N	A	N	N	N	N	N	N	N	N	N	N	N	N	G	N	N	G	G	G	N	N	N	N	N	N	A	A	N	N	N	A	N	N	N	A	G	N	R	G	N	N	N	A	N	N	R	N	G	G	N	N	G	N	N	N	N	N	N	G	N	A	A	G	G	N	N	N	N	A	N	G	N	N	G	A	N	N	N	A	N	N	N	N	A	N	N	N	N	N	N	A	R	G	N	N	N	G	N	N	N	N	A	G	N	N	G
S1_4021008	G/T	1	4021008	+	NA	NA	NA	NA	NA	NA	G	G	T	G	G	G	N	G	G	G	G	G	G	T	G	G	G	G	G	N	N	G	G	G	K	G	N	G	G	G	N	G	G	T	G	G	G	G	N	G	N	G	G	G	G	G	G	G	G	G	N	G	G	N	G	G	G	G	G	G	G	G	G	G	G	G	G	G	N	G	N	N	G	G	G	G	G	G	G	K	G	G	T	N	G	G	G	G	G	G	G	G	G	G	N	G	G	G	G	G	G	G	G	G	G	G	G	G	G	G	G	G	T	G	T	G	N	G	G	G	G	G	N	G	G	G	G	G	T	G	G	G	G	N	G	G	G	G	G	N	G	G	G	G	G	T	G	G	G	N	G	G	G	G	G	N	G	G	G	G	G	G	G	G	G	G	G	T	G	G	G	G	G	G	G	G	N	G	G	N	G	G	N	G	T	T	G	G	G	G
S1_4022020	C/T	1	4022020	+	NA	NA	NA	NA	NA	NA	Y	Y	Y	N	Y	Y	T	T	Y	Y	Y	Y	Y	Y	Y	Y	Y	Y	Y	N	N	Y	Y	Y	Y	Y	C	Y	Y	Y	C	Y	Y	Y	Y	Y	Y	Y	N	Y	N	Y	Y	Y	Y	Y	Y	Y	Y	Y	N	Y	Y	N	Y	Y	Y	Y	Y	Y	Y	Y	Y	Y	Y	Y	Y	Y	T	Y	N	N	Y	Y	Y	Y	Y	Y	Y	Y	Y	Y	Y	C	Y	Y	Y	Y	Y	Y	Y	C	Y	Y	C	C	Y	Y	Y	Y	Y	Y	Y	Y	Y	Y	Y	Y	Y	Y	Y	Y	Y	Y	Y	Y	Y	Y	Y	Y	Y	Y	C	Y	Y	Y	Y	Y	Y	Y	Y	Y	Y	Y	Y	Y	Y	Y	Y	N	Y	Y	Y	Y	Y	Y	Y	Y	Y	N	Y	Y	Y	Y	Y	T	Y	Y	Y	Y	Y	Y	Y	Y	Y	Y	N	Y	Y	Y	Y	Y	Y	Y	Y	Y	T	Y	Y	C	Y	Y	C	Y	Y	Y	Y	Y	Y	Y
S1_4023027	T	1	4023027	+	NA	NA	NA	NA	NA	NA	T	T	T	T	T	T	T	T	T	T	T	T	T	T	T	T	T	T	T	T	T	T	T	T	T	T	N	T	T	T	T	T	T	T	T	T	T	T	T	T	T	T	T	T	T	T	T	T	T	T	T	T	T	N	T	T	T	T	T	T	T	T	T	T	T	T	T	T	N	T	T	T	T	T	T	T	T	T	T	T	T	T	T	T	T	T	T	T	T	T	T	T	T	T	T	T	T	T	T	T	T	T	T	T	T	T	T	T	T	T	T	T	T	T	T	T	T	T	T	T	T	T	T	T	T	T	T	T	T	T	T	T	T	N	T	T	T	T	T	T	T	T	T	T	T	T	T	T	T	T	T	T	T	T	T	T	T	T	T	T	T	T	T	T	T	T	T	T	T	T	T	T	T	T	T	T	T	T	T	T	T	T	N	T	T	T	T	T	T	T
S1_4024059	A/G	1	4024059	+	NA	NA	NA	NA	NA	NA	R	R	R	A	R	R	A	R	R	R	R	R	R	R	R	R	R	R	R	N	R	R	R	R	R	R	N	R	R	R	N	R	R	R	R	R	R	R	R	R	N	R	R	R	R	R	R	R	R	R	A	R	R	N	R	R	R	R	R	R	R	R	R	R	R	R	R	R	N	R	G	N	R	R	R	R	R	R	R	R	R	R	R	G	R	R	R	R	R	R	R	R	R	R	R	N	R	R	R	R	R	R	R	R	R	R	R	R	R	R	R	R	R	R	R	R	N	R	R	R	R	R	R	R	R	R	R	R	R	R	R	R	R	G	R	R	R	R	R	R	R	R	R	R	R	R	R	R	R	G	R	R	R	R	R	N	R	R	R	R	R	R	R	R	R	R	R	R	R	R	R	R	R	R	R	R	A	R	R	N	R	R	R	R	R	R	R	R	R	R
S1_4025022	T	1	4025022	+	NA	NA	NA	NA	NA	NA	T	T	N	N	T	T	T	T	T	T	T	T	T	N	T	T	T	T	T	N	N	T	T	T	N	T	T	T	T	T	T	T	T	N	T	T	T	T	T	T	N	T	T	T	T	T	T	T	T	T	N	T	T	T	T	T	T	T	T	T	N	T	T	T	T	T	T	T	T	T	N	T	T	T	T	T	T	T	T	T	T	T	N	T	T	T	T	T	T	T	T	T	T	T	T	T	T	T	T	T	T	T	T	T	T	T	T	T	T	T	T	T	N	T	N	T	T	T	T	T	T	T	T	T	T	T	T	T	N	T	T	T	N	T	T	T	T	T	T	N	T	T	T	T	T	N	T	T	T	T	T	T	T	T	T	N	T	T	T	T	T	T	T	T	T	T	T	T	T	T	T	T	T	T	T	T	N	T	T	T	T	T	N	T	N	N	T	T	T	T
S1_4026041	A/T	1	4026041	+	NA	NA	NA	NA	NA	NA	A	A	A	N	A	A	A	A	A	A	A	A	A	A	A	A	A	A	A	N	A	A	A	A	A	A	N	W	A	A	N	A	A	W	A	A	A	A	N	N	N	A	A	A	W	A	A	A	A	A	N	A	A	A	A	A	A	A	A	A	A	A	A	A	A	A	A	A	A	A	A	A	A	W	A	A	A	A	A	A	A	A	A	N	A	A	A	A	A	A	A	A	A	A	N	N	A	A	A	A	A	A	A	A	A	A	A	A	W	A	A	A	A	A	A	A	N	A	A	A	A	A	A	A	W	A	A	A	A	A	A	A	A	N	A	A	A	A	N	N	A	A	A	A	A	A	A	A	W	N	A	A	A	A	A	N	A	A	A	A	A	A	A	A	A	A	A	A	A	A	A	A	A	A	A	A	N	A	A	N	A	A	N	A	N	A	A	A	A	A
S1_4027043	C/G	1	4027043	+	NA	NA	NA	NA	NA	NA	N	N	N	N	N	N	N	C	N	N	S	N	G	N	G	N	G	N	N	N	N	C	N	N	N	C	N	N	N	N	N	N	N	N	N	N	N	N	N	N	N	N	N	N	N	N	N	N	C	N	N	N	N	N	N	N	N	N	N	N	C	N	N	N	N	G	N	N	N	N	N	N	N	N	C	C	N	N	N	N	N	N	N	N	N	N	C	N	N	N	N	N	N	N	N	N	N	N	C	N	N	N	N	G	N	N	N	N	N	N	N	N	N	N	N	G	N	N	N	C	N	N	N	N	N	G	N	C	N	N	N	N	N	N	N	N	C	N	N	N	N	N	N	N	N	N	N	G	C	N	N	N	N	N	G	N	N	G	N	N	N	N	C	S	N	N	N	N	G	C	N	N	G	C	N	C	N	N	N	N	N	N	N	C	N	N	N	N	N	N
S1_4028028	C/A	1	4028028	+	NA	NA	NA	NA	NA	NA	N	C	C	N	C	N	N	C	C	N	C	C	A	C	N	C	C	C	C	N	N	C	C	C	C	N	N	N	C	C	N	C	C	N	N	N	C	N	N	M	N	C	C	N	N	N	C	C	C	C	N	M	N	N	C	C	N	C	C	C	N	A	C	C	C	M	C	C	N	N	N	N	M	N	C	C	N	N	N	N	C	N	C	N	M	C	N	N	N	C	C	N	N	N	N	N	N	N	C	N	C	C	N	C	N	A	C	C	C	C	C	N	C	C	C	N	N	C	C	N	C	C	N	N	C	C	C	M	C	C	C	C	N	N	N	N	M	C	N	N	C	N	C	C	C	C	C	C	N	N	M	C	N	N	A	N	C	M	N	N	C	C	C	C	N	C	N	C	N	N	C	N	C	C	N	C	N	C	N	N	C	N	N	C	C	N	N	A	N	C
S1_4029048	T/G	1	4029048	+	NA	NA	NA	NA	NA	NA	N	N	N	N	T	N	N	T	N	T	T	T	T	N	T	K	T	N	N	N	N	T	N	N	N	N	N	N	T	T	N	T	N	N	T	K	T	N	N	N	N	T	N	K	N	T	T	K	T	T	N	N	K	N	T	T	N	T	T	T	N	T	N	T	N	T	N	T	N	N	N	N	T	T	N	T	T	T	T	T	T	N	N	N	N	T	N	K	N	N	N	T	N	N	N	T	T	T	N	T	T	T	T	T	T	T	N	N	T	N	T	T	N	T	T	N	N	T	K	N	T	T	N	N	T	T	T	T	N	N	N	N	N	N	N	N	N	N	N	N	K	T	N	N	T	N	T	T	T	N	N	N	T	T	T	N	T	N	N	N	T	T	N	T	N	T	T	N	N	T	T	T	T	T	N	T	T	N	T	N	T	T	N	T	N	N	N	N	K	T
S1_4030046	T/G	1	4030046	+	NA	NA	NA	NA	NA	NA	N	N	N	N	N	N	N	N	T	K	T	T	N	N	T	T	T	T	N	N	N	T	N	N	T	N	N	N	T	T	N	T	N	N	T	T	N	T	N	T	N	N	T	T	T	N	T	T	T	N	N	N	T	N	N	T	N	N	T	K	N	N	N	N	N	T	G	T	N	N	N	N	T	N	T	N	N	T	N	T	N	K	N	N	N	T	K	T	N	N	T	N	N	N	N	N	K	T	N	T	T	N	K	N	T	N	N	N	N	T	N	N	N	T	T	T	N	T	G	G	T	K	N	N	N	T	N	T	T	N	N	T	T	N	N	N	N	N	N	N	T	T	N	N	T	N	T	N	N	N	T	T	N	N	T	N	N	T	T	T	N	N	N	T	T	T	N	N	N	T	N	T	T	N	G	N	N	T	N	N	T	T	N	T	T	T	N	T	T	N
S1_4031019	T/G	1	4031019	+	NA	NA	NA	NA	NA	NA	T	T	T	N	T	T	T	T	T	T	T	T	T	T	T	T	T	T	T	T	T	T	T	T	T	T	N	T	T	T	N	T	T	T	T	T	T	T	N	T	T	T	T	T	T	T	T	T	T	T	N	T	T	T	T	T	T	T	T	T	T	T	T	T	T	T	T	T	T	T	N	T	T	T	T	T	T	T	T	T	T	T	T	N	T	T	T	T	T	T	T	T	T	T	N	N	T	T	T	T	T	T	T	T	T	T	T	T	T	T	T	T	T	T	T	T	T	T	T	T	T	T	T	T	T	T	T	T	T	T	T	T	T	N	T	T	T	T	T	N	T	T	T	T	T	T	T	T	T	N	T	T	T	T	T	N	T	T	T	T	T	T	T	T	T	T	T	T	T	T	K	T	T	T	T	T	N	T	T	T	T	T	T	T	T	T	T	T	T	T
S1_4032063	A/G	1	4032063	+	NA	NA	NA	NA	NA	NA	A	A	N	N	N	N	N	N	G	N	N	A	N	N	A	G	N	N	A	N	N	A	A	G	A	N	N	N	A	A	N	A	A	N	G	A	N	N	N	N	N	A	A	N	N	A	A	N	N	N	N	N	N	N	N	A	N	A	N	A	N	N	N	N	A	G	A	N	N	N	N	N	G	A	N	N	N	N	A	A	N	N	N	N	A	A	N	A	N	N	A	A	A	N	A	N	N	N	A	N	A	N	G	A	A	N	N	N	N	A	N	N	N	A	N	A	N	A	N	N	N	N	N	N	N	N	G	N	N	G	N	A	N	N	N	N	G	A	A	N	N	A	N	N	A	N	A	G	G	N	A	A	N	N	A	N	N	A	N	N	N	A	G	N	A	A	N	N	N	N	N	A	A	N	N	A	N	A	N	N	N	N	N	N	N	A	A	A	N	A
S1_4034064	A/T	1	4034064	+	NA	NA	NA	NA	NA	NA	T	A	T	T	A	A	T	A	A	A	A	A	T	T	A	T	A	A	A	N	T	T	A	A	T	A	T	T	A	T	N	A	A	T	A	A	A	A	T	A	A	T	A	A	A	A	A	T	T	A	T	A	T	A	A	T	T	T	A	T	T	T	A	T	A	A	T	A	N	T	T	T	A	T	T	A	T	A	T	T	A	A	T	T	T	T	A	A	A	T	A	T	T	T	T	A	A	T	A	T	A	A	A	A	A	T	A	T	A	A	A	A	T	T	T	T	A	A	A	A	T	T	T	T	A	T	T	T	T	A	T	A	T	A	T	A	A	A	T	A	T	A	A	A	A	T	A	A	A	A	T	T	A	T	A	W	A	T	A	A	T	A	T	A	A	A	T	T	T	A	T	T	A	T	T	A	T	T	A	N	T	T	T	T	T	T	A	W	A	A
S1_4035036	G/A	1	4035036	+	NA	NA	NA	NA	NA	NA	R	R	R	G	R	R	N	G	R	R	R	R	R	R	R	R	R	R	R	N	G	R	R	R	R	G	N	R	R	R	N	R	R	R	R	R	R	R	N	R	N	R	R	R	R	R	R	R	R	G	G	R	R	N	R	R	R	R	R	R	R	R	R	R	R	R	R	G	N	R	N	N	R	R	G	R	R	R	R	R	R	N	R	A	R	R	R	R	G	R	R	R	R	G	G	N	R	G	R	R	R	R	R	R	R	R	R	R	R	R	R	R	R	R	R	R	N	R	R	R	R	R	N	R	R	R	R	R	R	R	R	R	R	N	R	R	R	R	R	N	R	R	R	R	R	R	G	R	R	N	R	R	G	R	R	N	R	R	R	G	R	R	R	R	R	G	A	R	R	R	R	R	R	R	R	R	N	A	R	N	R	R	N	R	R	G	R	R	A	R
S1_4036027	T	1	4036027	+	NA	NA	NA	NA	NA	NA	T	T	T	T	T	T	T	T	T	T	T	T	T	T	T	T	T	T	T	T	T	T	T	T	T	T	T	T	T	T	T	T	T	T	T	T	T	T	T	T	T	T	T	T	T	T	T	T	T	T	T	T	T	T	T	T	T	T	T	T	T	T	T	T	T	T	T	T	T	T	N	T	T	T	T	T	T	T	T	T	T	T	T	T	T	T	T	T	T	T	T	T	T	T	T	T	T	T	T	T	T	T	T	T	T	T	T	T	T	T	T	T	T	T	T	T	T	T	T	T	T	T	T	T	T	T	T	T	T	T	T	T	T	N	T	T	T	T	T	T	T	T	T	T	T	T	T	T	T	T	T	T	T	T	T	T	T	T	T	T	T	T	T	T	T	T	T	T	T	T	T	T	T	T	T	T	T	T	T	N	T	T	T	T	T	T	T	T	T	T
S1_4037025	C/T	1	4037025	+	NA	NA	NA	NA	NA	NA	N	N	N	N	Y	T	N	N	N	C	C	Y	Y	N	N	N	N	N	T	T	N	N	Y	N	N	N	N	T	C	N	N	N	N	N	N	C	C	N	N	N	N	T	N	N	N	T	Y	N	Y	T	N	N	C	N	T	T	N	N	N	N	N	C	N	C	T	Y	N	N	N	N	N	N	Y	N	N	C	N	N	T	T	C	N	T	N	Y	N	N	N	N	N	N	N	N	N	N	N	N	N	N	N	T	N	T	C	N	N	C	T	N	Y	N	C	Y	N	N	N	N	N	Y	N	C	Y	N	C	Y	N	N	T	C	N	N	N	N	N	C	N	N	N	N	N	C	C	N	N	T	N	T	N	N	N	N	N	C	C	N	N	N	N	N	N	N	N	Y	N	T	N	N	N	N	C	C	N	N	C	T	N	N	N	N	N	C	C	N	T	C	N	N	N	N	N
S1_4038045	A/G	1	4038045	+	NA	NA	NA	NA	NA	NA	N	A	N	N	N	G	N	G	G	N	A	G	N	N	N	N	N	N	A	N	N	G	N	G	N	G	N	N	A	N	N	A	G	A	G	N	N	N	N	G	N	A	N	N	N	A	A	A	A	N	N	N	N	N	N	A	N	A	A	A	N	A	G	N	N	G	N	N	N	N	A	N	N	N	N	G	G	N	N	A	N	A	A	N	N	G	G	N	N	A	G	N	A	G	N	N	G	N	N	G	G	A	N	A	N	G	N	G	N	G	N	N	N	G	N	N	N	A	A	A	G	N	N	N	A	A	N	A	N	G	N	G	N	N	A	N	G	A	N	N	A	A	A	N	A	N	A	G	N	N	N	G	N	N	A	N	N	A	G	N	N	N	G	N	N	N	A	N	G	G	A	N	N	N	A	G	N	N	G	N	G	A	N	A	N	N	G	N	G	N
S1_4039016	T/G	1	4039016	+	NA	NA	NA	NA	NA	NA	N	T	G	N	T	N	N	N	T	T	N	N	T	G	T	N	N	N	T	N	N	T	T	N	G	N	N	T	T	T	N	N	N	G	T	T	N	T	N	N	N	T	N	T	N	N	N	N	T	N	N	N	N	N	T	N	N	T	T	N	N	N	T	N	T	T	T	G	N	N	N	N	T	T	N	T	N	N	T	N	N	T	G	N	T	N	N	N	N	N	N	N	T	N	N	N	T	N	T	T	T	G	N	N	N	T	T	T	N	N	N	G	G	T	G	N	N	T	T	N	T	T	N	T	N	N	N	N	G	N	N	T	N	N	T	N	N	N	T	N	N	N	T	N	N	G	N	T	N	N	N	T	G	N	G	N	T	T	N	T	T	T	N	G	T	N	N	G	N	T	T	N	N	T	N	T	N	N	N	N	N	N	N	N	G	G	N	N	T	N
S1_4040057	T/C	1	4040057	+	NA	NA	NA	NA	NA	NA	T	T	C	T	T	N	T	T	T	T	T	T	T	T	T	T	T	T	T	T	T	T	T	T	T	T	T	T	T	T	N	T	T	T	T	T	T	T	N	T	T	T	T	T	T	T	T	T	T	T	N	T	T	N	T	T	T	T	T	T	T	T	T	T	T	T	T	T	T	T	T	N	T	T	T	T	T	T	T	T	T	T	C	T	T	T	T	T	T	T	T	T	T	T	N	T	T	T	T	T	T	T	T	T	T	T	T	T	T	T	T	T	C	T	T	T	N	T	T	T	T	T	T	T	T	T	T	T	C	T	T	T	T	N	T	T	T	T	T	N	T	T	T	T	T	T	T	T	T	T	T	T	T	T	T	T	T	T	T	T	T	T	T	T	T	T	T	C	T	T	T	T	T	T	T	T	T	T	T	N	T	T	N	T	C	T	T	T	T	T
S1_4041053	C/G	1	4041053	+	NA	NA	NA	NA	NA	NA	N	N	N	N	N	C	N	G	C	N	N	N	C	N	N	N	S	N	C	N	N	C	N	N	N	N	N	S	C	C	N	C	C	C	N	S	G	G	N	N	N	N	C	S	C	C	C	N	C	N	N	G	N	N	C	G	N	C	N	C	N	C	C	N	N	N	N	N	N	N	N	N	C	S	N	N	C	N	N	S	G	C	G	N	N	C	N	N	C	N	N	N	C	C	N	N	N	C	N	C	N	S	C	C	C	N	N	N	C	N	N	N	N	C	N	N	N	N	G	N	C	C	N	C	N	N	N	N	N	N	C	S	N	N	N	N	N	N	N	N	C	C	G	S	C	S	N	N	C	N	C	N	N	N	N	N	C	N	S	C	C	N	N	N	N	G	N	N	S	N	C	C	N	N	N	C	N	C	C	N	C	N	N	C	N	N	N	N	N	C
S1_4042032	T	1	4042032	+	NA	NA	NA	NA	NA	NA	T	T	T	T	T	T	T	T	T	T	T	T	T	T	T	T	T	T	T	N	T	T	T	T	T	T	N	T	T	T	T	T	T	T	T	T	T	T	N	T	T	T	T	T	T	T	T	T	T	T	T	T	T	T	T	T	T	T	T	T	T	T	T	T	T	T	T	T	N	T	N	N	T	T	T	T	T	T	T	T	T	T	T	N	T	T	T	T	T	T	T	T	T	T	T	N	T	T	T	T	T	T	T	T	T	T	T	T	T	T	T	T	T	T	T	T	T	T	T	T	T	T	T	T	T	T	T	T	T	T	T	T	T	N	T	T	T	T	T	T	T	T	T	T	T	T	T	T	T	T	T	T	T	T	T	T	T	T	T	T	T	T	T	T	T	T	T	T	T	T	T	T	T	T	T	T	T	T	T	T	T	T	T	T	T	T	T	T	T	T
S1_4043022	C/T	1	4043022	+	NA	NA	NA	NA	NA	NA	C	C	C	C	C	C	C	C	C	C	C	C	C	C	C	C	C	C	C	C	C	C	C	C	C	C	C	C	C	C	C	C	C	C	C	C	C	C	C	C	N	C	C	C	C	C	C	C	C	C	C	C	C	C	C	C	C	C	C	C	C	C	C	C	C	C	C	Y	C	C	C	C	C	C	C	C	C	C	C	C	C	C	C	C	C	C	C	C	C	C	C	C	C	C	C	C	C	C	Y	C	C	Y	C	C	C	C	C	C	C	C	C	Y	C	C	C	C	C	C	C	C	C	C	C	C	C	C	C	C	C	C	C	C	C	C	C	C	C	C	C	C	C	C	C	C	C	C	C	C	C	N	C	C	Y	C	Y	C	C	C	C	C	C	C	C	Y	C	C	C	C	C	C	C	C	C	C	C	C	C	C	C	N	C	C	N	C	C	C	C	C	C	C
S1_4044015	A/G	1	4044015	+	NA	NA	NA	NA	NA	NA	R	A	A	N	N	G	N	A	R	R	G	R	R	A	G	A	R	A	R	N	N	R	G	R	A	R	N	N	R	R	N	R	R	R	R	G	G	A	N	N	N	G	R	A	N	A	R	R	G	R	N	R	A	A	G	N	R	A	R	A	A	R	G	N	R	R	R	R	N	A	N	N	R	R	A	R	A	R	R	R	R	R	R	N	R	R	R	R	A	A	R	G	R	A	N	N	R	R	R	R	R	A	R	R	N	R	R	R	R	R	A	N	A	R	G	A	A	R	A	A	G	R	N	R	A	R	R	R	G	A	A	R	R	N	A	N	A	N	R	N	R	R	R	A	A	R	R	G	A	N	G	R	A	G	R	N	G	G	R	N	R	R	R	N	G	A	A	A	G	A	G	R	A	R	R	R	N	A	R	N	R	R	N	A	G	A	R	R	N	R
S1_4046036	T/G	1	4046036	+	NA	NA	NA	NA	NA	NA	N	N	N	N	N	N	N	K	N	N	N	N	N	T	T	N	N	N	K	N	N	N	N	N	N	N	N	N	N	N	N	N	N	N	N	G	N	N	N	N	N	N	N	N	N	N	T	N	N	N	N	T	N	N	N	K	N	T	N	T	N	N	N	N	N	N	N	N	N	N	N	N	N	N	G	N	N	G	N	T	N	N	N	N	N	N	N	N	N	N	N	N	G	N	N	N	N	N	N	N	N	T	N	N	N	N	N	G	N	N	N	N	N	T	N	N	N	N	T	N	G	N	N	N	T	N	N	G	N	N	N	N	N	N	N	N	N	N	N	N	N	N	N	G	N	N	N	N	N	N	N	N	N	N	N	N	N	N	N	N	N	N	N	N	N	N	N	T	T	N	T	N	N	N	N	N	N	K	N	N	N	N	N	N	N	N	N	N	N	N
S1_4047031	T/G	1	4047031	+	NA	NA	NA	NA	NA	NA	T	T	T	N	T	T	T	T	T	T	T	T	T	T	T	T	T	T	T	T	T	T	T	T	T	T	T	T	T	T	T	T	T	T	T	T	T	T	T	T	N	T	T	T	T	T	T	T	T	T	T	T	T	N	T	T	T	T	T	T	T	T	T	T	T	T	T	T	T	T	T	T	T	T	T	T	T	T	T	T	T	T	T	N	T	T	T	T	K	T	T	T	T	T	T	T	T	T	T	T	T	T	T	T	T	T	T	T	T	T	T	T	T	T	T	T	T	T	T	T	T	T	T	T	T	T	T	T	T	T	T	T	T	T	T	T	T	T	T	T	T	T	T	T	T	T	T	T	T	T	T	T	T	T	T	N	T	T	T	T	T	T	T	T	T	T	T	T	T	T	T	T	T	T	T	T	T	T	T	T	T	T	T	T	T	T	T	T	T	T
S1_4048045	A	1	4048045	+	NA	NA	NA	NA	NA	NA	A	A	A	A	A	A	A	A	A	A	A	A	A	A	A	A	A	A	A	A	A	A	A	A	A	A	A	A	A	A	A	A	A	A	A	A	A	A	A	A	N	A	A	A	A	A	A	A	A	A	A	A	A	A	A	A	A	A	A	A	A	A	A	A	A	A	A	A	A	A	A	N	A	A	A	A	A	A	A	A	A	A	A	A	A	A	A	A	A	A	A	A	A	A	A	A	A	A	A	A	A	A	A	A	A	A	A	A	A	A	A	A	A	A	A	A	A	A	A	A	A	A	A	A	A	A	A	A	A	A	A	A	A	A	A	A	A	A	A	N	A	A	A	A	A	A	A	A	A	N	A	A	A	A	A	A	A	A	A	A	A	A	A	A	A	A	A	A	A	A	A	A	A	A	A	A	A	A	A	A	A	A	A	A	A	A	A	A	A	A
S1_4049055	G/T	1	4049055	+	NA	NA	NA	NA	NA	NA	N	N	G	N	G	N	N	N	N	N	N	G	G	N	N	G	G	G	T	N	N	G	G	T	G	G	N	G	T	N	N	G	G	G	G	G	N	G	N	N	N	G	G	G	G	G	G	N	G	N	N	G	G	N	G	G	G	G	N	G	N	N	G	G	T	G	N	G	N	G	N	N	G	G	N	G	N	G	G	N	N	G	G	N	G	G	G	G	N	G	G	N	G	N	N	N	G	T	G	G	G	N	G	G	G	G	G	N	G	G	N	G	G	G	G	G	N	T	T	N	G	G	N	G	G	G	N	G	G	G	N	G	N	G	G	N	G	G	G	N	G	N	T	N	N	G	G	G	G	N	N	G	N	N	G	N	G	G	G	G	G	N	G	G	T	G	N	G	N	G	N	N	G	G	G	G	N	G	G	N	G	G	N	G	G	G	N	G	G	N
S1_4050044	C/G	1	4050044	+	NA	NA	NA	NA	NA	NA	C	C	C	C	C	C	C	C	C	C	G	G	C	C	C	C	C	C	C	N	C	C	C	C	C	C	N	C	C	C	G	C	C	C	C	C	C	C	C	C	C	C	G	C	C	C	C	C	C	C	N	C	C	N	C	C	C	C	C	C	C	C	C	C	C	C	C	G	N	C	C	C	C	C	C	C	C	G	C	C	C	C	C	N	C	C	G	C	C	C	C	C	C	C	N	C	C	C	G	C	C	G	C	C	C	C	C	C	C	C	C	G	C	C	C	C	C	C	G	C	C	C	C	C	C	C	C	C	C	C	C	C	C	N	C	C	G	G	C	N	C	C	G	C	C	C	C	C	C	G	C	C	C	C	G	N	G	C	C	C	C	C	C	G	C	G	C	C	C	C	C	C	C	C	C	C	C	C	C	C	C	C	N	C	C	C	C	C	C	C
S1_4051049	T/G	1	4051049	+	NA	NA	NA	NA	NA	NA	N	T	T	N	T	N	N	T	N	K	T	T	T	T	T	T	K	N	N	N	N	T	T	T	T	K	N	N	K	T	N	T	T	T	T	T	N	T	N	T	N	N	T	K	N	T	T	T	T	T	N	N	T	N	K	T	N	T	T	T	N	K	N	T	N	T	T	T	N	T	T	N	T	K	T	T	T	T	N	T	N	N	T	N	T	T	T	T	N	N	T	N	N	N	N	N	T	T	N	T	T	K	T	T	N	T	T	T	T	N	T	T	T	T	T	K	N	T	T	N	N	T	N	T	T	N	N	T	T	T	T	N	T	N	N	T	N	T	T	N	T	T	N	T	T	T	T	T	N	T	T	T	N	N	T	N	T	N	N	N	T	T	T	T	K	T	N	N	T	T	N	T	T	T	N	K	T	N	T	N	N	T	N	T	T	N	T	N	T	N
S1_4052011	C/T	1	4052011	+	NA	NA	NA	NA	NA	NA	N	N	N	N	N	C	N	C	N	N	N	N	N	N	N	Y	N	N	Y	N	N	N	N	N	N	N	N	N	N	N	N	C	N	N	C	Y	N	N	C	N	N	N	N	N	N	N	N	N	T	N	N	N	N	N	N	N	N	T	N	T	N	N	C	T	N	N	N	N	N	N	N	N	N	N	N	N	Y	N	N	N	N	N	N	N	N	C	C	N	N	N	C	N	N	N	N	N	N	N	N	N	N	T	N	N	N	C	C	T	N	N	T	N	N	T	N	N	N	T	N	N	N	T	N	N	N	N	N	C	N	N	N	N	N	N	C	N	N	N	N	N	C	N	N	N	C	N	Y	N	N	N	N	N	N	T	N	N	N	N	N	T	C	N	N	N	N	N	N	N	N	N	N	N	N	N	C	N	N	C	N	N	C	N	N	N	N	N	N	C	C	N
S1_4053044	G/A	1	4053044	+	NA	NA	NA	NA	NA	NA	N	N	G	N	N	A	N	N	N	A	N	N	N	N	A	N	N	N	N	N	G	N	N	N	G	N	A	N	N	N	N	N	N	G	N	N	N	A	N	N	N	N	N	N	N	N	N	N	N	N	N	N	N	N	N	N	N	N	N	N	N	N	N	N	N	N	N	N	N	N	N	N	N	N	N	N	N	N	N	N	N	N	G	N	N	N	N	N	N	N	N	N	N	N	N	N	N	N	N	N	N	N	N	N	N	A	N	N	N	N	A	N	N	N	G	N	N	N	N	N	N	N	N	N	N	N	A	N	G	G	N	A	N	N	N	N	N	N	A	N	N	N	N	N	N	N	N	N	N	N	N	N	N	N	N	N	N	N	N	N	N	N	N	N	N	N	N	G	N	N	N	N	N	N	N	N	N	N	N	N	N	N	N	N	G	G	N	N	N	N
S1_4054026	A/G	1	4054026	+	NA	NA	NA	NA	NA	NA	N	N	N	N	N	N	N	N	N	A	N	G	N	N	A	N	A	A	N	N	N	N	N	N	G	N	N	N	N	N	N	N	A	N	N	N	N	N	N	N	N	N	N	G	R	N	N	G	N	N	N	G	G	N	N	N	N	N	N	G	N	N	N	A	N	N	N	N	N	N	N	N	G	N	N	N	N	N	N	N	N	G	N	N	N	N	N	N	N	N	N	N	N	A	N	N	N	N	N	N	N	R	A	N	N	N	N	N	N	N	N	N	N	A	N	N	N	N	N	N	N	N	N	N	G	N	A	N	N	N	N	N	N	N	N	N	N	N	N	N	N	N	N	N	A	N	A	N	N	N	N	N	N	N	N	N	N	N	A	N	N	G	A	N	N	N	N	G	N	N	N	N	N	N	N	N	N	N	N	N	N	N	N	N	N	N	N	G	N	N
S1_4055006	T	1	4055006	+	NA	NA	NA	NA	NA	NA	T	T	T	T	T	T	N	T	T	T	T	T	T	T	T	T	T	T	T	N	T	T	T	T	T	T	T	T	T	T	T	T	T	T	T	T	T	T	T	T	N	T	T	T	T	T	T	T	T	T	N	T	T	N	T	T	T	T	T	T	T	T	T	T	T	T	T	T	N	T	N	T	T	T	T	T	T	T	T	T	T	T	T	T	T	T	T	T	T	T	T	T	T	T	T	T	T	T	T	T	T	T	T	T	T	T	T	T	T	T	T	T	T	T	T	T	T	T	T	T	T	T	T	T	T	T	T	T	T	T	T	T	T	T	T	T	T	T	T	N	T	T	T	T	T	T	T	T	T	T	T	T	T	T	T	T	T	T	T	T	T	T	T	T	T	T	T	T	T	T	T	T	T	T	T	T	N	T	T	T	T	T	N	T	T	T	T	T	T	T
S1_4056012	G/A	1	4056012	+	NA	NA	NA	NA	NA	NA	N	N	N	N	G	G	N	G	N	N	N	A	N	N	N	N	N	N	R	N	N	A	A	N	G	N	N	N	N	N	N	N	A	G	A	G	N	N	N	N	N	A	N	N	N	A	G	N	N	N	N	G	N	N	N	N	N	N	N	G	N	N	N	G	N	N	N	N	N	N	N	N	N	N	N	N	R	G	N	N	G	N	N	N	N	N	N	N	G	N	G	N	N	N	N	N	N	N	N	N	G	A	N	N	N	A	N	N	N	N	N	A	N	N	N	N	N	N	N	N	N	G	N	N	N	N	G	G	N	N	N	N	N	N	N	N	N	R	N	N	N	N	G	N	N	G	A	N	N	N	N	N	N	N	G	N	N	G	N	N	N	A	A	N	N	G	N	G	G	N	N	A	G	N	N	N	N	N	N	N	N	N	N	A	N	N	N	N	N	N
S1_4057016	C/T	1	4057016	+	NA	NA	NA	NA	NA	NA	N	C	N	N	C	C	N	C	C	N	N	C	N	N	N	C	N	C	N	N	N	C	N	N	T	C	N	N	C	N	N	C	C	T	C	C	N	N	N	C	N	C	N	C	N	C	C	C	C	N	N	C	N	N	C	C	N	C	N	C	T	N	C	T	C	C	C	N	N	C	C	N	C	C	C	C	N	N	C	C	N	N	T	N	N	C	C	C	N	N	C	C	C	C	N	N	C	C	C	C	C	C	N	N	C	N	N	C	C	C	C	N	T	C	T	C	N	N	N	N	N	C	N	N	C	N	C	C	N	C	N	C	N	N	C	N	C	C	N	C	N	N	C	C	C	T	C	C	C	N	N	C	N	C	C	N	C	N	C	N	C	C	C	N	C	N	N	N	N	C	C	N	C	N	C	C	N	N	N	N	N	C	N	C	N	N	N	N	C	N
S1_4058008	G/C	1	4058008	+	NA	NA	NA	NA	NA	NA	N	N	N	N	G	N	N	N	N	N	N	C	N	N	N	N	N	N	N	N	N	N	S	N	G	N	N	N	C	G	N	N	N	G	N	S	G	N	N	N	N	N	N	N	N	N	C	N	N	N	N	N	N	N	N	C	N	G	N	G	N	G	G	N	N	N	S	N	N	S	N	N	N	C	N	N	G	N	N	S	G	S	S	N	N	C	N	G	N	N	N	N	N	G	N	N	N	N	N	N	S	S	N	N	N	S	N	C	G	N	N	N	N	S	G	N	N	N	N	N	N	N	N	G	N	N	C	N	N	N	N	N	N	N	N	N	N	G	N	N	N	C	G	G	N	N	N	N	G	N	G	N	N	N	N	N	N	G	S	N	N	N	N	G	N	N	N	N	C	N	N	N	N	G	N	N	G	N	N	N	N	N	N	N	N	N	N	N	N	N
S1_4059007	T	1	4059007	+	NA	NA	NA	NA	NA	NA	T	T	T	T	T	T	T	T	T	T	T	T	T	T	T	T	T	T	T	N	T	T	T	T	T	T	N	T	T	T	T	T	T	T	T	T	T	T	T	T	T	T	T	T	T	T	T	T	T	T	T	T	T	T	T	T	T	T	T	T	T	T	T	T	T	T	T	T	T	T	N	N	T	T	T	T	T	T	T	T	T	T	T	T	T	T	T	T	T	T	T	T	T	T	T	T	T	T	T	T	T	T	T	T	T	T	T	T	T	T	T	T	T	T	T	T	N	T	T	T	T	T	T	T	T	T	T	T	T	T	T	T	T	T	T	T	T	T	T	T	T	T	T	T	T	T	T	T	T	N	T	T	T	T	T	N	T	T	T	T	T	T	T	T	T	T	T	T	T	T	T	T	T	T	T	T	N	T	T	T	T	T	T	T	T	T	T	T	T	T
S1_4060010	G/A	1	4060010	+	NA	NA	NA	NA	NA	NA	N	N	N	N	N	N	N	A	A	N	G	A	A	N	G	N	N	A	A	N	N	G	N	G	G	N	G	G	A	N	N	N	G	N	N	N	A	N	N	N	N	N	G	G	N	G	G	N	A	G	N	N	G	N	N	N	G	N	N	A	G	N	N	N	G	G	N	N	N	A	N	N	N	N	G	A	N	N	A	A	A	G	N	N	G	R	G	N	N	N	G	N	N	N	N	N	A	N	N	G	G	N	G	N	G	G	N	G	N	N	G	G	N	N	G	A	N	G	G	N	G	N	N	N	A	N	N	R	N	G	G	N	N	N	N	N	N	G	N	N	N	N	A	N	N	N	N	G	N	N	N	N	N	N	N	N	R	G	G	N	N	G	G	N	G	N	G	N	N	N	N	N	N	N	G	A	N	A	N	N	N	N	N	R	G	N	N	R	G	R
S1_4061026	C	1	4061026	+	NA	NA	NA	NA	NA	NA	C	C	C	C	C	C	C	C	C	C	C	C	C	C	C	C	C	C	C	C	C	C	C	C	C	C	C	C	C	C	C	C	C	C	C	C	C	C	N	C	C	C	C	C	C	C	C	C	C	C	N	C	C	C	C	C	C	C	C	C	C	C	C	C	C	C	C	C	C	C	C	N	C	C	C	C	C	C	C	C	C	C	C	C	C	C	C	C	C	C	C	C	C	C	C	C	C	C	C	C	C	C	C	C	C	C	C	C	C	C	C	C	C	C	C	C	C	C	C	C	C	C	C	C	C	C	C	C	C	C	C	C	C	C	C	C	C	C	C	N	C	C	C	C	C	C	C	C	C	C	C	C	C	C	C	C	C	C	C	C	C	C	C	C	C	C	C	C	C	C	C	C	C	C	C	C	C	C	C	C	C	C	N	C	C	C	C	C	C	C
S1_4062034	G/C	1	4062034	+	NA	NA	NA	NA	NA	NA	G	G	C	N	G	G	G	G	C	G	G	C	G	C	C	G	G	C	G	N	N	G	G	G	C	C	N	G	G	G	N	G	G	C	G	C	G	G	G	G	N	G	G	G	G	G	G	G	G	G	N	G	G	C	G	G	G	G	G	G	C	S	G	G	G	G	C	C	N	G	N	N	G	G	G	G	C	G	G	G	C	G	C	N	C	C	G	C	C	G	C	G	G	C	N	N	G	C	C	C	C	C	G	G	G	G	C	C	C	G	C	C	C	C	C	G	C	C	G	G	C	G	N	C	G	G	G	G	C	C	N	C	C	N	G	G	C	G	G	N	G	G	G	G	G	C	G	G	C	N	C	C	C	G	C	N	G	C	C	C	G	G	G	C	G	C	G	C	G	G	G	G	G	G	G	G	N	G	G	N	C	G	N	G	C	C	C	S	G	G
S1_4063045	T/C	1	4063045	+	NA	NA	NA	NA	NA	NA	T	T	T	N	T	N	N	T	T	T	T	T	T	C	T	T	T	T	T	N	N	T	T	T	Y	T	N	T	T	T	N	T	T	Y	T	T	T	T	T	T	N	T	T	T	T	T	N	T	T	T	N	T	T	N	T	T	T	T	T	T	T	T	T	T	T	T	T	T	N	T	T	T	T	T	T	T	T	T	T	T	T	T	C	T	T	T	T	T	T	T	T	T	T	T	N	T	Y	T	T	T	T	T	T	T	T	T	T	T	T	T	T	T	C	T	Y	T	N	T	T	T	T	T	T	T	T	T	T	T	C	T	N	T	T	N	T	T	T	T	T	N	T	T	T	T	T	C	T	T	T	N	T	T	T	T	T	T	T	T	T	T	T	T	T	T	T	N	T	N	N	T	T	T	T	T	T	T	N	T	T	T	T	T	N	T	Y	Y	T	T	N	T
S1_4064042	C/T	1	4064042	+	NA	NA	NA	NA	NA	NA	C	C	T	C	C	C	N	C	C	C	C	C	C	T	C	C	C	C	C	N	T	C	C	C	T	C	N	C	C	C	N	C	C	T	C	C	C	C	N	C	C	C	C	C	C	C	C	C	C	C	N	C	C	N	C	C	C	C	C	C	T	C	C	C	C	C	C	C	C	C	N	N	C	C	C	C	C	C	C	C	C	C	T	N	C	C	C	C	C	C	C	C	C	C	C	N	C	C	C	C	C	C	C	C	C	C	C	C	C	C	N	C	T	C	T	C	N	C	C	C	C	C	N	C	C	C	C	C	T	C	C	C	T	N	C	C	C	C	Y	N	C	C	C	C	C	T	C	C	C	N	C	C	C	C	C	N	C	C	C	C	C	C	C	C	C	C	C	T	C	C	C	C	C	C	C	C	N	C	C	C	C	C	C	C	T	T	C	C	C	C
S1_4065012	C/G	1	4065012	+	NA	NA	NA	NA	NA	NA	N	C	S	N	N	C	N	C	N	N	N	N	N	G	N	N	C	N	N	C	N	N	N	C	G	N	N	N	N	C	N	G	C	S	C	C	N	C	N	N	N	N	C	C	N	C	C	C	C	C	N	N	C	N	N	N	N	N	N	C	N	N	N	C	N	N	N	N	N	N	N	N	C	N	N	C	N	N	N	C	N	N	C	N	N	C	N	N	N	C	C	C	N	N	N	N	C	N	N	N	N	N	N	N	N	N	C	N	N	N	C	N	C	N	G	C	N	N	N	N	N	N	N	N	N	N	N	N	C	N	N	C	S	N	N	N	N	N	N	N	C	N	C	C	N	G	C	N	N	N	C	N	N	N	C	N	N	C	C	N	N	N	C	N	C	N	N	C	N	C	C	N	C	N	C	N	N	C	N	N	N	N	N	C	G	N	N	N	C	N
S1_4066056	T/G	1	4066056	+	NA	NA	NA	NA	NA	NA	T	T	T	T	T	T	T	T	T	T	K	K	T	T	T	T	T	T	T	T	T	T	K	T	T	T	N	T	T	T	T	T	T	T	K	T	T	T	T	T	N	T	T	T	T	T	T	T	K	T	T	T	T	G	K	T	T	T	T	T	T	T	K	T	T	T	K	K	T	T	T	T	T	T	T	T	T	T	T	T	T	T	T	N	T	T	T	T	T	T	T	T	T	T	T	N	T	T	T	T	T	T	T	T	T	T	T	T	T	T	T	T	T	T	T	T	N	K	T	T	T	T	T	T	T	T	T	T	T	T	T	T	T	N	T	T	T	T	T	N	K	T	K	T	T	T	T	T	T	K	T	K	T	T	T	N	T	T	T	T	T	T	T	T	T	T	T	T	T	T	T	T	T	T	T	T	T	T	T	N	T	T	N	T	T	T	K	T	T	T
S1_4067007	T/C	1	4067007	+	NA	NA	NA	NA	NA	NA	T	T	N	N	T	T	N	T	T	N	N	T	T	C	T	T	T	T	T	N	N	T	N	T	N	T	N	N	T	N	N	T	T	C	T	T	N	T	N	T	N	T	T	N	T	T	T	T	T	N	N	T	N	N	N	T	T	T	T	N	N	T	T	N	T	T	T	N	N	N	N	N	T	T	T	N	N	T	N	N	N	T	C	N	T	T	T	T	N	T	T	N	N	N	T	N	N	T	N	T	N	N	T	N	T	N	T	T	N	N	T	N	C	T	C	T	N	T	N	T	N	T	N	N	N	N	N	N	C	N	N	N	N	N	N	N	N	T	T	N	N	T	N	T	T	C	N	T	T	N	N	T	N	N	N	N	T	N	T	N	T	T	T	N	T	T	N	N	N	T	N	T	T	N	T	T	N	T	T	N	N	T	N	T	N	N	T	T	N	T
S1_4068052	T/G	1	4068052	+	NA	NA	NA	NA	NA	NA	T	T	T	T	T	T	T	T	T	T	T	T	T	T	T	T	T	T	T	N	N	T	T	T	T	T	T	T	T	T	N	T	T	T	T	T	T	T	T	T	N	T	T	T	T	T	T	T	T	T	N	T	T	N	K	T	T	T	T	T	T	T	T	T	T	T	T	T	T	T	T	T	T	T	T	T	T	T	K	T	T	T	T	T	T	T	T	T	T	T	T	T	T	T	N	N	T	T	T	T	T	T	T	T	T	T	T	T	T	T	T	T	T	T	T	T	N	T	T	K	T	T	T	T	T	T	T	T	T	T	T	T	K	N	T	T	T	T	T	N	T	T	T	T	T	K	T	T	N	N	T	T	T	T	T	T	T	T	T	T	T	T	T	T	T	T	T	T	T	T	T	K	T	T	T	T	N	T	T	N	T	T	N	T	T	T	T	T	T	T
S1_4069013	T	1	4069013	+	NA	NA	NA	NA	NA	NA	T	T	T	N	T	T	N	T	T	T	T	T	T	T	T	T	T	T	T	N	T	T	T	T	T	T	T	T	T	T	T	T	T	T	T	T	T	T	T	T	N	T	T	T	T	T	T	T	T	T	N	T	T	T	T	T	T	T	T	T	T	T	T	T	T	T	T	T	N	N	T	T	T	T	T	T	T	T	T	T	T	T	T	T	T	T	T	T	T	T	T	T	T	T	N	T	T	T	T	T	T	T	T	T	T	T	T	T	T	T	T	T	T	T	T	T	T	T	T	T	T	T	T	T	T	T	T	T	T	T	T	T	T	T	T	T	T	T	T	T	T	T	T	T	T	T	T	T	T	T	T	T	T	T	T	T	T	T	T	T	T	T	T	T	T	T	T	T	T	T	T	T	T	T	T	T	T	T	T	T	T	T	T	T	T	T	T	T	T	T
S1_4070017	A/T	1	4070017	+	NA	NA	NA	NA	NA	NA	N	N	N	N	N	T	N	N	N	N	N	T	N	N	N	T	N	N	N	N	N	N	A	N	N	A	N	N	A	N	N	T	N	N	N	N	N	N	N	N	N	N	T	N	N	N	N	A	N	N	N	N	N	N	N	N	N	N	N	N	N	N	N	N	N	N	N	A	N	N	N	N	N	N	N	N	T	A	N	N	N	N	T	N	N	N	T	N	N	N	N	N	N	N	N	N	N	N	T	N	N	T	N	N	N	T	N	N	N	N	N	N	N	T	N	N	N	N	N	N	N	N	N	N	N	N	N	N	N	N	N	N	N	N	N	N	A	T	N	N	A	N	N	N	T	N	A	A	N	N	N	N	N	N	N	N	N	N	A	N	N	N	N	N	A	N	N	N	N	N	N	A	N	N	N	A	N	A	N	N	N	N	N	N	N	N	N	T	N	N
S1_4071016	T	1	4071016	+	NA	NA	NA	NA	NA	NA	T	T	T	T	T	T	T	T	T	T	T	T	T	T	T	T	T	T	T	N	T	T	T	T	T	T	N	T	T	T	T	T	T	T	T	T	T	T	N	T	N	T	T	T	T	T	T	T	T	T	T	T	T	N	T	T	T	T	T	T	T	T	T	T	T	T	T	T	N	T	T	N	T	T	T	T	T	T	T	T	T	T	T	T	T	T	T	T	T	T	T	T	T	T	T	T	T	T	T	T	T	T	T	T	T	T	T	T	T	T	T	T	T	T	T	T	N	T	T	T	T	T	T	T	T	T	T	T	T	T	T	T	T	N	T	T	T	T	T	T	T	T	T	T	T	T	T	T	T	T	T	T	T	T	T	N	T	T	T	T	T	T	T	T	T	T	T	T	T	T	T	T	T	T	T	T	N	T	T	T	T	T	N	T	T	T	T	T	T	T
S1_4072016	T	1	4072016	+	NA	NA	NA	NA	NA	NA	T	T	T	N	T	T	N	T	T	T	T	T	T	T	T	T	T	T	T	N	T	T	T	T	T	T	N	T	T	T	T	T	T	T	T	T	T	T	T	T	N	T	T	T	T	T	T	T	T	T	T	T	T	T	T	T	T	T	T	T	T	T	T	T	T	T	T	T	T	T	T	T	T	T	T	T	T	T	T	T	T	T	T	N	T	T	T	T	T	T	T	T	T	T	T	T	T	T	T	T	T	T	T	T	T	T	T	T	T	T	T	T	T	T	T	T	T	T	T	T	T	T	T	T	T	T	T	T	T	T	T	T	T	T	T	T	T	T	T	T	T	T	T	T	T	T	T	T	T	T	T	T	T	T	T	N	T	T	T	T	T	T	T	T	T	T	T	T	T	T	T	T	T	T	T	T	T	T	T	T	T	T	T	T	T	T	T	T	T	T
S1_4073018	C/T	1	4073018	+	NA	NA	NA	NA	NA	NA	Y	Y	Y	C	Y	Y	C	Y	Y	Y	Y	Y	Y	Y	Y	Y	Y	Y	Y	N	C	Y	Y	Y	Y	Y	N	Y	Y	Y	Y	Y	Y	Y	Y	Y	Y	Y	Y	Y	C	Y	Y	Y	Y	Y	Y	Y	Y	Y	T	Y	Y	T	Y	Y	Y	Y	Y	Y	Y	Y	Y	Y	Y	Y	Y	Y	T	Y	C	N	Y	Y	Y	Y	Y	Y	Y	Y	Y	Y	Y	Y	Y	Y	Y	Y	Y	Y	Y	Y	Y	Y	Y	T	Y	Y	Y	Y	Y	Y	Y	Y	Y	Y	Y	Y	Y	Y	Y	Y	Y	Y	Y	Y	Y	Y	Y	Y	Y	Y	Y	Y	Y	Y	Y	Y	Y	Y	T	Y	Y	N	Y	Y	Y	Y	Y	N	Y	Y	Y	Y	Y	Y	Y	Y	Y	N	Y	Y	Y	Y	Y	N	Y	Y	Y	Y	Y	Y	Y	Y	Y	Y	C	Y	Y	Y	Y	Y	Y	Y	Y	Y	T	Y	Y	Y	Y	Y	N	Y	Y	Y	Y	Y	Y	Y
S1_4074026	A/G	1	4074026	+	NA	NA	NA	NA	NA	NA	A	A	A	N	A	A	A	A	A	A	A	A	A	A	A	A	A	A	A	N	N	A	A	A	A	A	A	A	A	A	N	A	A	A	A	A	A	A	A	A	N	A	A	A	A	A	A	A	A	A	N	A	A	N	A	A	A	A	A	A	G	A	A	A	A	A	A	A	N	A	A	N	A	A	A	A	A	A	A	A	A	A	G	A	A	A	A	A	A	A	A	A	A	A	N	N	A	A	A	A	A	A	A	A	A	A	A	A	A	A	A	A	A	A	A	A	A	A	A	A	A	A	N	A	A	A	A	A	A	A	A	A	A	A	A	A	A	A	A	N	A	A	A	A	A	A	A	A	A	N	A	A	A	A	A	N	A	A	A	A	A	A	A	A	A	A	A	A	A	A	A	A	A	A	A	A	A	A	A	A	A	A	A	A	A	A	A	A	A	A
S1_4075017	A/G	1	4075017	+	NA	NA	NA	NA	NA	NA	A	A	G	N	A	G	N	A	A	A	A	A	A	A	A	A	A	A	A	A	G	A	A	A	G	A	N	A	A	A	A	A	A	G	A	A	A	A	A	A	A	A	A	A	A	A	A	A	A	A	N	A	A	A	A	A	A	A	A	A	A	A	A	A	A	A	G	A	N	A	N	A	A	A	A	A	A	A	A	A	A	A	A	N	G	A	A	A	A	A	A	A	A	A	N	A	A	A	A	G	A	A	A	A	A	A	A	G	A	A	A	A	G	A	G	A	N	A	A	A	G	A	A	G	A	A	A	A	G	A	A	A	G	A	A	A	A	A	A	N	A	A	A	A	A	G	A	A	A	A	A	A	A	A	A	N	A	A	A	A	A	A	A	A	A	A	A	G	A	A	A	A	A	A	A	A	A	A	A	A	A	A	A	A	A	G	A	A	A	A
S1_4076056	C/T	1	4076056	+	NA	NA	NA	NA	NA	NA	C	N	N	N	N	N	N	N	N	N	C	C	C	N	N	N	C	N	C	N	N	C	N	C	C	N	N	N	C	C	N	N	N	C	N	C	N	Y	N	N	N	C	C	C	N	C	C	C	Y	N	N	T	C	N	N	C	N	Y	C	C	N	N	C	C	T	N	N	N	N	C	N	N	N	N	C	C	C	C	C	C	C	N	C	C	N	Y	T	C	N	C	N	C	C	N	N	N	C	N	N	N	N	N	N	C	N	N	N	N	C	N	N	N	C	C	C	N	N	N	N	N	N	Y	N	N	N	N	N	C	N	N	N	C	C	N	C	C	N	N	N	N	C	N	C	N	N	N	N	N	C	N	N	N	T	N	N	N	C	N	N	N	C	C	N	N	N	C	N	N	N	N	C	C	N	N	N	C	N	N	N	N	N	C	N	C	N	N	N	C	N	N
S1_4077022	T/C	1	4077022	+	NA	NA	NA	NA	NA	NA	T	T	C	T	T	T	T	T	T	T	T	C	T	C	T	T	T	T	T	T	Y	T	T	T	C	T	T	T	T	T	T	T	T	C	T	T	T	T	T	T	T	T	C	T	T	T	T	T	T	T	C	T	T	T	T	T	T	T	T	T	C	T	T	T	T	T	T	C	T	T	N	T	T	T	T	T	T	T	T	T	T	T	C	T	T	T	C	T	C	T	T	T	T	T	T	T	T	T	C	T	T	C	T	T	T	T	T	T	T	T	T	C	C	T	C	T	T	T	T	T	T	T	T	T	T	T	T	T	C	T	T	T	C	T	T	T	T	T	T	N	T	T	T	T	T	C	T	T	T	T	T	T	C	T	C	T	T	T	T	T	T	T	T	C	T	C	T	C	T	T	T	T	T	T	T	T	N	T	T	T	C	T	T	T	C	C	T	Y	T	T
S1_4078041	G/A	1	4078041	+	NA	NA	NA	NA	NA	NA	R	R	R	N	R	R	N	R	R	R	G	R	R	G	R	R	R	R	R	N	G	R	R	R	R	R	A	R	R	R	N	R	R	R	R	R	A	R	A	R	N	R	R	R	R	R	R	R	R	G	N	R	R	G	R	R	R	R	A	R	R	R	R	R	R	R	R	G	R	R	N	N	R	R	R	R	R	R	R	R	R	R	A	G	R	R	R	R	G	R	R	R	R	R	N	A	R	R	R	R	R	R	R	R	R	R	R	R	R	R	R	R	R	R	R	R	G	R	R	R	R	R	G	R	R	R	R	R	R	A	R	R	R	N	R	A	R	R	G	N	R	R	R	R	R	R	R	R	R	N	R	R	R	R	R	N	R	R	R	R	R	R	R	R	R	R	N	R	R	R	R	A	A	R	R	R	N	R	R	N	R	R	N	R	R	G	R	R	R	R
S1_4079025	T/G	1	4079025	+	NA	NA	NA	NA	NA	NA	T	T	T	N	T	T	N	T	T	T	T	T	N	N	T	T	T	T	T	T	T	T	T	T	T	T	T	T	T	N	T	T	T	T	T	T	T	T	T	T	T	N	T	T	T	T	T	T	N	N	N	T	T	T	N	T	T	N	T	T	T	T	T	T	T	T	T	T	T	T	T	T	T	N	T	T	T	T	N	T	T	T	T	G	T	T	T	T	T	T	T	T	N	T	N	T	T	T	T	T	T	T	T	T	T	T	T	T	T	N	T	T	T	T	T	T	T	T	T	T	T	N	T	T	T	T	T	T	T	T	T	T	T	N	N	T	T	T	T	T	T	T	T	T	T	T	T	T	T	N	T	T	T	T	T	N	T	T	T	T	N	T	T	T	T	T	T	T	T	T	N	T	T	T	T	T	N	T	T	T	T	T	T	T	N	T	T	T	T	T
S1_4080058	G/A	1	4080058	+	NA	NA	NA	NA	NA	NA	G	N	A	N	N	N	N	G	G	N	G	N	G	N	G	G	N	G	N	N	N	G	N	N	A	G	N	N	G	G	N	G	N	R	N	G	G	N	N	N	N	N	G	G	N	G	N	G	G	N	N	G	N	N	G	N	N	G	G	N	R	G	G	G	G	G	G	N	N	N	N	N	G	N	N	N	N	N	G	G	G	N	A	N	G	G	G	G	N	N	G	N	N	N	N	N	N	N	G	N	G	G	N	N	G	N	G	G	G	G	G	N	A	N	R	G	N	N	G	N	G	N	N	N	G	N	N	G	A	N	N	G	N	N	N	N	G	N	G	N	G	G	G	G	G	R	N	G	G	N	G	N	G	N	G	N	G	N	G	N	G	G	G	N	N	N	N	N	N	G	G	N	N	N	G	G	N	N	N	N	G	G	N	G	A	A	N	G	N	G
S1_4081062	T/C	1	4081062	+	NA	NA	NA	NA	NA	NA	Y	Y	T	N	Y	Y	N	Y	Y	Y	Y	Y	Y	Y	Y	Y	Y	T	Y	N	N	Y	Y	Y	Y	Y	N	Y	Y	Y	N	Y	Y	Y	Y	Y	C	Y	C	Y	T	Y	Y	Y	Y	Y	Y	Y	Y	T	N	Y	Y	N	Y	Y	Y	Y	Y	Y	Y	Y	Y	Y	C	Y	Y	Y	N	Y	N	N	Y	Y	Y	Y	Y	Y	Y	Y	C	Y	Y	N	Y	Y	Y	Y	T	Y	T	T	Y	N	N	N	Y	T	T	Y	Y	Y	Y	Y	Y	Y	Y	Y	Y	Y	Y	Y	Y	Y	Y	Y	N	Y	Y	Y	Y	Y	T	Y	Y	T	Y	Y	Y	T	Y	Y	T	T	Y	C	Y	Y	Y	N	Y	Y	Y	Y	Y	Y	Y	Y	Y	T	Y	Y	Y	Y	Y	N	Y	Y	Y	T	Y	Y	T	Y	Y	Y	C	T	T	Y	T	T	T	C	Y	Y	N	T	Y	C	Y	T	N	Y	Y	T	T	Y	Y	Y
S1_4082047	T/G	1	4082047	+	NA	NA	NA	NA	NA	NA	K	T	T	N	T	T	T	K	T	K	K	T	T	K	T	T	T	T	T	N	N	T	T	T	T	T	N	T	T	T	G	K	T	T	T	T	T	T	N	T	N	T	T	T	T	T	T	T	T	T	N	N	T	N	K	T	T	K	T	K	T	T	T	K	N	T	T	T	N	T	N	N	T	T	T	T	T	T	T	T	T	T	T	N	T	T	T	T	N	T	T	T	K	T	N	N	K	T	T	T	T	T	T	T	T	N	T	T	T	K	T	T	T	T	T	T	N	K	T	G	T	K	T	K	T	T	T	T	K	T	N	T	K	T	T	K	T	T	T	N	T	T	T	T	K	T	T	T	T	N	T	T	T	T	T	N	T	T	T	T	T	T	T	K	T	T	T	T	T	T	T	T	T	T	T	T	N	G	K	N	T	T	T	T	T	N	K	T	T	T
S1_4083020	A/G	1	4083020	+	NA	NA	NA	NA	NA	NA	A	N	G	N	A	N	N	A	A	A	A	A	A	N	A	A	A	A	A	N	N	N	A	A	G	N	N	N	A	A	N	A	A	A	A	N	A	N	N	A	N	A	N	A	A	N	A	A	A	A	N	A	A	N	N	A	A	A	N	A	N	N	A	A	A	N	N	A	A	A	N	N	N	A	A	A	A	A	A	A	A	A	G	A	N	A	N	A	N	A	N	A	A	A	A	A	A	A	N	N	N	N	A	A	A	N	N	N	A	N	N	N	G	A	N	A	A	N	A	A	A	A	A	N	A	A	A	A	G	N	A	N	N	N	A	A	A	A	A	A	A	A	A	A	A	N	N	N	A	A	N	A	A	A	A	N	A	A	N	A	A	N	N	A	N	A	A	G	A	N	A	A	A	A	A	A	N	A	A	N	A	A	A	A	N	N	N	A	N	A
S1_4084026	A/G	1	4084026	+	NA	NA	NA	NA	NA	NA	A	A	A	N	A	A	N	A	A	A	A	A	A	A	A	A	A	A	A	N	N	A	A	A	A	A	N	A	A	A	N	A	A	A	A	A	A	A	N	N	N	A	A	A	A	A	A	A	A	A	A	A	A	N	A	A	A	A	A	A	A	A	A	A	A	A	A	A	N	A	N	N	A	A	A	A	A	A	A	A	A	A	A	N	A	A	A	A	N	A	A	A	A	A	N	N	A	A	A	A	A	A	A	A	A	A	A	A	A	A	A	A	A	A	A	A	N	A	G	A	A	A	A	A	A	A	A	A	A	A	A	A	A	N	A	A	A	A	A	A	A	A	G	A	A	A	A	A	A	N	A	A	A	N	A	A	A	A	A	A	A	A	A	A	A	A	A	A	A	A	A	A	A	N	A	A	N	A	A	N	A	A	A	A	A	N	A	A	A	A
S1_4085010	T/G	1	4085010	+	NA	NA	NA	NA	NA	NA	T	T	T	T	T	T	T	T	T	T	T	T	T	T	T	T	T	T	T	T	N	T	T	T	T	T	N	T	T	T	T	T	T	T	T	T	T	T	T	T	T	T	T	T	T	T	T	T	T	T	T	T	T	T	T	T	T	T	T	T	T	T	T	T	T	T	T	T	N	T	N	N	T	T	T	T	T	T	T	T	T	T	T	T	T	T	T	T	T	T	T	T	T	T	N	T	T	T	T	T	T	T	T	T	T	T	T	T	T	T	T	T	T	T	T	T	K	T	T	T	T	T	T	T	T	T	T	T	T	T	T	T	T	T	T	T	T	T	T	T	T	T	T	T	T	T	T	T	T	N	T	T	T	T	T	N	T	T	T	T	T	T	T	T	T	T	T	T	T	T	T	T	T	T	T	T	N	T	T	T	N	T	N	T	T	T	T	T	T	T
S1_4086031	G/C	1	4086031	+	NA	NA	NA	NA	NA	NA	S	N	G	N	G	G	N	N	N	G	C	N	G	G	C	N	S	N	C	N	N	C	N	N	N	N	N	C	C	N	N	G	N	C	G	N	N	G	N	N	N	S	N	G	C	G	N	N	N	N	N	G	G	N	N	C	G	S	G	N	G	N	G	N	N	C	N	G	N	N	N	N	N	N	N	N	N	N	G	N	N	G	N	N	G	C	N	S	N	N	N	N	C	N	N	N	G	N	N	N	N	N	G	N	N	C	C	C	N	N	N	G	N	N	N	N	G	N	N	N	N	N	N	C	G	G	N	N	G	N	N	N	N	N	N	N	G	N	N	N	C	N	N	N	G	N	G	N	N	N	N	N	G	N	G	N	S	G	N	S	G	C	G	N	N	N	N	C	C	C	N	N	C	N	C	N	N	G	N	N	N	G	N	N	N	S	N	N	N	C
S1_4087035	A/G	1	4087035	+	NA	NA	NA	NA	NA	NA	A	A	N	N	A	A	N	A	A	A	A	G	A	N	A	A	A	A	A	N	N	A	A	A	N	N	N	A	A	A	N	G	G	N	R	A	A	A	N	A	N	A	G	A	A	A	A	A	A	A	N	A	G	N	A	A	A	A	A	A	N	A	A	A	A	A	A	N	A	G	N	A	A	A	A	A	A	A	A	A	G	A	N	N	A	A	G	G	N	A	N	G	A	N	N	A	N	A	A	A	A	N	A	A	G	A	A	A	G	A	A	N	N	A	N	A	N	A	A	A	A	A	N	A	G	A	R	A	N	A	G	A	N	N	A	A	A	A	A	N	A	A	A	A	G	N	G	A	A	G	A	A	N	N	A	N	A	A	A	A	A	A	A	A	A	G	A	N	A	A	A	G	A	N	A	A	N	A	A	N	G	A	N	A	N	N	A	N	A	A
S1_4088022	A/T	1	4088022	+	NA	NA	NA	NA	NA	NA	N	N	N	N	A	N	N	A	N	W	A	W	N	N	N	W	N	N	A	N	N	A	W	T	A	A	N	N	W	N	N	W	A	N	A	A	N	N	N	N	N	T	A	N	N	W	A	N	W	T	N	W	W	N	N	N	A	A	N	A	A	N	A	A	T	W	N	A	N	A	N	N	N	N	W	T	A	A	A	A	N	A	A	N	A	W	T	W	A	N	A	N	A	N	N	N	A	A	A	A	A	W	N	W	N	A	T	A	A	A	A	N	A	N	A	A	N	A	T	A	A	W	N	A	A	N	A	W	A	N	W	W	N	N	N	N	W	A	N	N	A	N	N	W	A	W	A	W	N	N	T	A	N	W	N	N	A	W	A	N	T	A	A	N	A	T	T	W	N	N	N	A	A	N	A	N	N	A	A	N	N	W	N	A	T	A	N	A	A	A
S1_4089020	A/G	1	4089020	+	NA	NA	NA	NA	NA	NA	A	A	G	N	A	A	N	A	A	A	A	A	A	G	A	A	A	A	A	A	N	A	A	A	G	A	A	A	A	A	N	A	A	G	A	A	A	A	N	A	N	A	A	A	A	A	A	A	A	A	G	A	A	N	A	A	A	A	A	A	G	A	A	A	A	A	A	A	A	A	N	N	A	A	A	A	A	A	A	A	A	A	G	A	A	A	A	A	A	A	A	A	A	N	N	A	R	A	A	A	A	A	A	A	A	A	A	A	A	A	A	A	G	A	G	A	N	A	A	A	A	A	A	A	A	A	A	A	G	A	A	A	G	N	A	N	A	A	A	N	A	A	A	A	A	G	A	A	A	N	A	A	A	A	A	N	A	A	A	A	A	A	A	A	A	A	A	G	A	A	A	A	A	A	A	A	N	A	A	N	A	A	N	A	G	N	A	A	A	A
S1_4090029	T	1	4090029	+	NA	NA	NA	NA	NA	NA	T	T	T	T	T	T	T	T	T	T	T	T	T	T	T	T	T	T	T	T	T	T	T	T	T	T	T	T	T	T	T	T	T	T	T	T	T	T	N	T	N	T	T	T	T	T	T	T	T	T	T	T	T	T	T	T	T	T	T	T	T	T	T	T	T	T	T	T	T	T	T	T	T	T	T	T	T	T	T	T	T	T	T	T	T	T	T	T	T	T	T	T	T	T	T	T	T	T	T	T	T	T	T	T	T	T	T	T	T	T	T	T	T	T	T	T	T	T	T	T	T	T	T	T	T	T	T	T	T	T	T	T	T	T	T	T	T	T	T	T	T	T	T	T	T	T	T	T	T	T	T	T	T	T	T	T	T	T	T	T	T	T	T	T	T	T	T	T	T	T	T	T	T	T	T	T	T	T	T	T	T	T	T	T	T	T	T	T	T	T
S1_4091022	A/G	1	4091022	+	NA	NA	NA	NA	NA	NA	G	G	A	N	G	A	N	A	N	G	N	N	A	N	N	N	N	N	N	N	N	N	R	R	N	R	N	N	A	A	N	N	N	G	G	G	N	N	N	N	N	R	A	N	N	N	A	G	A	N	N	A	A	N	A	G	N	G	N	N	N	A	A	N	R	N	G	N	N	N	N	N	N	G	A	A	N	A	G	N	N	G	N	N	A	G	N	N	N	N	A	N	R	N	N	N	G	N	A	G	G	G	R	A	N	N	N	N	N	N	A	N	A	N	R	N	N	R	N	N	N	N	N	A	R	N	N	A	N	R	N	A	R	N	A	N	N	N	N	N	N	G	N	N	N	N	A	N	N	N	N	A	N	N	G	N	N	N	N	G	A	G	R	N	G	N	N	G	N	N	N	N	G	N	N	A	N	A	A	N	N	N	N	G	N	N	N	N	N	N
S1_4092048	T/C	1	4092048	+	NA	NA	NA	NA	NA	NA	T	N	C	N	T	N	N	T	N	T	N	N	N	C	T	T	N	T	N	N	N	N	T	N	C	N	T	N	N	T	N	N	N	C	T	N	T	N	N	N	N	N	T	N	N	T	T	N	N	N	N	N	N	N	T	N	N	N	N	N	N	N	N	N	T	T	N	T	N	N	N	N	T	T	N	T	N	N	N	N	T	T	C	N	N	T	N	T	N	T	N	N	N	N	N	N	N	N	C	N	T	N	N	T	N	N	N	N	N	N	N	T	C	N	C	N	N	T	T	N	N	N	N	N	N	N	N	N	C	N	N	T	C	N	N	N	N	N	T	N	N	T	T	T	T	C	T	N	N	N	N	N	N	N	T	N	N	T	N	N	T	N	T	T	N	N	N	C	N	N	N	T	T	N	N	N	N	N	T	N	N	N	N	N	N	C	N	N	N	N
S1_4093039	G/C	1	4093039	+	NA	NA	NA	NA	NA	NA	N	N	N	N	N	N	N	C	N	N	N	N	N	N	N	N	G	N	G	N	N	S	N	C	N	N	N	N	N	N	N	N	S	G	N	G	N	N	N	N	N	N	N	N	S	N	N	N	N	N	N	N	N	N	C	G	N	G	N	N	N	N	N	G	N	N	G	N	N	N	N	N	N	N	N	N	S	N	N	N	C	N	G	N	N	G	N	N	N	N	C	N	N	N	N	N	G	N	N	N	N	N	N	N	S	N	N	G	N	N	G	G	C	N	N	N	N	N	N	N	N	C	N	N	G	N	N	C	N	N	N	G	N	N	N	N	N	N	N	N	G	G	N	G	C	N	S	C	N	N	N	N	N	N	N	N	N	N	G	N	N	C	N	N	N	N	N	C	G	N	N	N	G	N	C	G	N	N	N	N	S	N	N	N	N	N	N	C	N	N
S1_4094013	T	1	4094013	+	NA	NA	NA	NA	NA	NA	T	N	N	N	N	N	N	N	N	T	T	N	N	N	N	N	T	N	N	N	N	T	N	T	N	N	N	N	N	N	N	N	N	N	T	T	T	N	N	T	N	N	N	T	N	N	N	T	N	T	N	N	T	T	N	T	T	N	N	T	N	N	N	T	N	T	N	T	N	N	T	N	T	N	T	N	N	N	N	T	N	N	N	T	N	N	N	N	T	T	N	T	N	N	N	N	N	N	T	N	N	T	T	N	N	N	N	N	N	T	T	T	N	N	N	T	N	N	N	N	N	N	T	N	N	T	N	T	T	N	T	N	N	N	N	T	N	T	N	N	T	N	N	T	N	N	N	T	N	N	N	N	T	T	T	N	N	T	N	N	N	N	N	T	T	N	T	N	T	T	N	T	N	N	T	T	N	T	N	N	N	T	T	T	N	N	N	T	N	T
S1_4095007	T/A	1	4095007	+	NA	NA	NA	NA	NA	NA	W	W	W	T	W	W	T	W	W	W	W	W	W	W	W	W	W	W	W	N	T	W	W	W	W	W	W	W	W	W	W	W	W	W	W	W	W	W	T	W	N	W	W	W	W	W	W	W	W	W	N	W	W	T	W	W	W	W	W	W	W	W	W	W	W	W	W	W	A	W	T	W	W	W	W	W	W	W	W	W	W	W	W	A	W	W	W	W	A	W	W	W	W	W	W	T	W	W	W	W	W	W	W	W	W	W	W	W	W	W	W	W	W	W	W	W	A	W	W	W	W	W	W	W	W	W	W	W	W	W	W	W	W	T	W	W	W	W	W	N	W	W	W	W	W	W	W	W	W	N	W	W	W	W	W	W	W	W	W	W	W	W	W	W	W	W	W	W	W	W	W	W	W	W	W	W	W	W	W	N	W	W	T	W	W	W	W	W	W	W
S1_4096020	A/G	1	4096020	+	NA	NA	NA	NA	NA	NA	A	A	G	A	A	A	N	A	A	A	A	A	A	G	A	A	A	A	A	N	N	A	A	A	G	A	N	A	A	A	N	A	G	G	A	A	A	A	A	A	N	A	A	A	G	A	A	A	A	A	N	A	A	A	A	A	A	A	A	A	A	A	A	A	A	A	A	G	A	A	A	A	A	A	A	A	A	G	A	A	A	A	G	A	A	A	A	A	A	A	A	A	A	A	A	A	A	A	A	A	A	G	A	A	A	A	A	A	A	A	A	G	G	A	G	G	A	A	A	A	A	A	A	A	A	A	R	A	G	A	A	A	G	N	A	A	A	A	A	A	A	G	A	A	A	G	A	A	A	N	A	A	G	A	G	A	A	A	A	A	A	A	A	G	A	A	A	G	A	A	A	A	A	A	G	A	A	A	A	A	A	A	N	A	G	G	A	A	A	A
S1_4097056	C/T	1	4097056	+	NA	NA	NA	NA	NA	NA	N	C	C	N	N	N	N	T	T	N	C	Y	N	N	N	Y	Y	C	T	N	N	Y	T	N	N	N	N	N	Y	N	N	N	T	N	N	N	N	N	N	C	N	N	T	C	T	N	T	T	Y	N	N	N	C	N	N	N	C	N	Y	T	C	N	Y	N	T	Y	N	N	N	N	N	N	T	N	N	T	T	T	C	Y	N	N	C	N	T	Y	N	C	N	N	N	C	C	N	N	N	T	T	C	C	T	C	C	T	C	N	N	T	C	N	T	C	N	N	N	T	N	T	N	N	C	T	N	N	N	N	N	T	C	N	C	Y	C	N	N	T	N	C	C	N	N	N	N	C	C	N	N	C	N	N	C	N	N	T	N	N	T	T	T	N	Y	N	N	C	N	N	N	N	T	C	Y	N	N	C	N	T	N	Y	N	N	N	N	N	C	C	N	C	N	T	N
S1_4098056	G/A	1	4098056	+	NA	NA	NA	NA	NA	NA	G	G	A	G	G	G	G	G	G	G	G	G	G	A	G	G	G	G	G	G	A	G	G	G	A	G	N	G	G	G	N	G	G	A	G	G	G	G	G	G	G	G	G	G	G	G	G	G	G	G	N	G	G	G	G	G	G	G	G	G	A	G	G	G	G	G	G	G	G	G	G	G	G	G	G	G	G	G	G	G	G	G	A	G	G	G	G	G	G	G	G	G	G	G	G	G	G	G	G	G	G	G	G	G	G	G	G	G	G	G	G	G	G	G	A	G	G	G	G	G	G	G	G	G	G	G	G	G	A	G	G	G	G	G	G	G	G	G	G	G	G	G	G	G	G	A	G	G	G	G	G	G	G	G	G	G	G	G	G	G	G	G	G	G	G	G	G	A	G	G	G	G	G	G	G	G	G	G	G	G	G	G	N	G	A	A	G	G	G	G
S1_4099028	T	1	4099028	+	NA	NA	NA	NA	NA	NA	T	T	T	N	T	T	T	T	T	T	T	T	T	T	T	T	T	T	T	N	T	T	T	T	T	T	N	T	T	T	N	T	T	T	T	T	T	T	T	T	N	T	T	T	T	T	T	T	T	T	N	T	T	T	T	T	T	T	T	T	T	T	T	T	T	T	T	T	T	T	T	T	T	T	T	T	T	T	T	T	T	T	T	T	T	T	T	T	T	T	T	T	T	T	T	N	T	T	T	T	T	T	T	T	T	T	T	T	T	T	T	T	T	T	T	T	T	T	T	T	T	T	T	T	T	T	T	T	T	T	T	T	T	T	T	T	T	T	T	N	T	T	T	T	T	T	T	T	T	T	T	T	T	T	T	T	T	T	T	T	T	T	T	T	T	T	T	T	T	T	T	T	T	T	T	T	T	T	T	N	T	T	T	T	T	T	T	T	T	T
S1_4100011	C/G	1	4100011	+	NA	NA	NA	NA	NA	NA	N	N	N	N	N	N	N	C	N	N	N	C	N	N	N	N	C	N	C	N	N	N	C	N	C	N	N	C	C	N	N	C	G	C	N	N	N	N	N	N	N	N	N	N	G	N	N	N	N	N	N	N	N	N	G	N	N	C	N	N	N	N	N	N	N	N	C	C	N	N	N	N	N	N	C	N	C	N	N	N	S	N	N	N	N	C	C	N	N	N	N	N	N	C	N	N	N	N	N	N	N	N	N	N	C	N	N	N	N	C	N	N	C	S	N	N	N	N	N	G	N	G	N	C	C	N	N	N	N	N	N	N	C	N	N	N	N	N	N	N	N	N	C	N	N	N	G	N	C	N	C	N	N	N	N	N	C	C	N	N	G	C	C	N	N	C	N	N	G	N	N	N	C	N	N	N	C	N	C	N	N	N	N	N	N	N	N	N	N	N
S1_4101013	T/G	1	4101013	+	NA	NA	NA	NA	NA	NA	N	N	N	N	N	T	N	N	N	N	N	T	N	N	T	N	T	N	N	N	N	T	T	N	N	N	N	N	N	N	N	N	T	G	N	N	N	N	N	N	N	N	G	N	N	T	N	T	T	N	N	T	N	N	N	T	N	T	T	N	N	N	N	N	T	N	N	N	N	N	N	N	T	T	N	N	N	N	N	N	N	N	G	N	N	N	N	N	N	N	N	N	N	N	N	N	T	T	N	N	N	N	N	N	N	N	N	N	N	N	N	G	G	T	G	G	N	N	G	T	T	T	N	N	N	T	N	N	N	N	N	T	N	N	N	N	N	N	N	N	T	G	N	N	G	N	G	T	N	N	N	N	N	N	N	N	T	T	N	G	T	T	T	G	T	T	N	N	T	T	T	N	G	N	N	N	N	N	T	N	N	N	N	T	N	N	N	N	T	N
S1_4102008	T/C	1	4102008	+	NA	NA	NA	NA	NA	NA	T	T	T	N	T	T	N	T	T	T	T	T	T	C	T	T	T	T	T	N	N	T	T	T	Y	T	T	N	T	T	N	T	T	C	T	T	T	T	N	N	N	T	T	T	T	T	T	T	T	T	N	T	T	N	T	T	T	T	T	T	T	T	T	T	T	T	T	T	N	T	N	N	T	T	T	T	T	T	T	T	T	T	T	T	T	T	T	T	N	T	T	T	T	T	N	N	T	T	T	T	T	T	T	T	T	T	N	T	T	T	T	T	C	T	C	T	N	T	T	T	T	T	T	T	T	T	T	T	C	T	T	T	N	T	T	N	T	T	T	T	T	T	T	T	T	T	T	T	T	N	T	T	T	T	T	N	T	T	T	T	T	T	T	T	T	T	T	C	N	T	T	T	T	T	T	T	N	T	N	N	T	T	N	T	T	N	T	T	T	T
S1_4103014	G/A	1	4103014	+	NA	NA	NA	NA	NA	NA	G	G	G	G	G	G	N	G	G	G	G	G	G	G	G	G	G	G	G	N	G	G	G	G	G	G	G	G	G	G	G	G	G	G	G	G	G	G	N	G	N	G	G	G	G	G	G	G	G	G	G	G	G	N	G	G	G	G	G	G	R	G	G	G	G	G	G	R	N	G	N	G	G	G	G	G	G	G	G	G	G	G	G	G	G	G	G	G	G	G	G	G	G	G	G	N	G	G	G	G	G	R	G	G	G	G	G	G	G	G	G	R	G	G	G	G	G	G	G	G	G	G	N	G	G	G	G	G	G	G	G	G	G	N	G	G	G	G	G	N	G	G	G	G	G	G	G	G	G	N	G	G	R	G	G	G	G	G	G	G	G	G	G	G	G	G	G	G	N	G	G	G	G	G	G	G	G	G	G	G	G	G	N	G	G	G	G	G	G	G
S1_4104018	C/T	1	4104018	+	NA	NA	NA	NA	NA	NA	C	C	T	N	C	C	C	C	C	C	C	C	C	C	C	C	C	C	C	C	C	C	C	C	C	C	N	C	C	C	C	C	C	C	C	C	C	C	C	C	N	C	C	C	C	C	C	C	C	C	N	C	C	C	C	C	C	C	C	C	C	C	C	C	C	C	C	C	N	C	C	C	C	C	C	C	C	C	C	C	C	C	T	C	C	C	C	C	C	C	C	C	C	C	C	C	C	C	C	C	C	C	C	C	C	C	C	C	C	C	C	C	T	C	C	C	C	C	C	C	C	C	C	C	C	C	C	C	T	C	C	C	C	C	C	C	C	C	C	C	C	C	C	C	C	C	C	C	C	C	C	C	C	C	C	C	C	C	C	C	C	C	C	C	C	C	C	T	C	C	C	C	C	C	C	C	C	C	C	C	C	C	C	C	C	C	C	C	C	C
S1_4105031	T	1	4105031	+	NA	NA	NA	NA	NA	NA	T	T	T	T	T	T	T	T	T	T	T	T	T	T	T	T	T	T	T	T	T	T	T	T	T	T	T	T	T	T	T	T	T	T	T	T	T	T	N	T	T	T	T	T	T	T	T	T	T	T	T	T	T	T	T	T	T	T	T	T	T	T	T	T	T	T	T	T	N	T	T	T	T	T	T	T	T	T	T	T	T	T	T	T	T	T	T	T	T	T	T	T	T	T	T	N	T	T	T	T	T	T	T	T	T	T	T	T	T	T	T	T	T	T	T	T	N	T	T	T	T	T	T	T	T	T	T	T	T	T	T	T	T	T	T	T	T	T	T	T	T	T	T	T	T	T	T	T	T	T	T	T	T	T	T	N	T	T	T	T	T	T	T	T	T	T	T	T	T	T	T	T	T	T	T	T	T	T	T	T	T	T	T	T	T	T	T	T	T	T
S1_4106043	G/A	1	4106043	+	NA	NA	NA	NA	NA	NA	G	G	G	A	G	G	N	G	A	G	G	A	G	G	R	G	G	G	G	N	N	G	G	G	G	G	N	G	G	G	N	G	G	G	G	G	G	G	N	G	G	G	G	G	G	G	G	G	G	G	N	G	G	N	G	G	G	G	G	G	G	G	A	G	G	G	G	A	N	G	N	N	N	G	G	A	A	G	G	G	A	G	G	N	N	A	G	A	N	G	G	G	G	A	N	N	A	A	A	G	G	A	G	G	G	A	A	G	N	G	G	A	G	G	G	G	N	G	A	G	G	G	N	G	G	G	A	G	G	N	G	A	G	N	N	N	G	G	G	N	G	G	A	N	G	G	G	G	G	N	N	G	A	G	A	N	G	A	G	G	G	G	G	A	G	A	N	G	N	G	G	G	G	N	N	G	N	G	A	N	G	G	N	G	G	N	N	G	G	G
S1_4107027	G/A	1	4107027	+	NA	NA	NA	NA	NA	NA	G	N	N	N	G	G	N	N	G	G	N	N	N	N	G	N	G	N	N	A	N	N	N	G	N	N	N	G	N	N	N	G	G	N	N	N	N	N	N	G	N	N	N	G	N	N	G	G	N	G	N	A	A	N	N	G	A	N	N	G	N	R	N	G	A	G	G	N	N	A	N	N	G	N	G	N	N	G	N	G	N	N	N	N	G	N	N	N	N	G	N	A	N	N	G	N	N	N	N	G	G	N	N	G	N	N	G	G	N	G	G	N	N	G	N	N	N	G	A	G	G	N	G	G	N	G	N	G	N	G	A	G	G	G	N	G	G	N	N	N	G	G	A	G	N	N	G	G	G	N	A	G	N	G	G	N	N	G	G	N	N	G	N	N	G	N	G	N	G	G	G	A	A	N	N	N	N	G	G	N	N	G	N	G	N	N	G	G	G	G
S1_4108028	C/T	1	4108028	+	NA	NA	NA	NA	NA	NA	T	N	C	N	N	T	N	T	C	T	Y	T	N	C	N	C	N	C	T	N	N	C	N	C	C	T	N	N	T	N	N	N	T	N	N	T	T	C	N	T	N	N	C	C	Y	C	Y	N	N	T	N	N	T	C	C	N	T	N	T	N	C	N	N	C	T	Y	N	T	N	N	N	N	N	N	N	T	T	T	N	N	N	N	C	N	C	N	C	T	N	N	N	C	T	N	N	N	Y	Y	Y	T	Y	N	N	N	N	C	N	T	N	N	N	C	C	T	C	C	C	T	N	C	C	N	N	T	T	N	C	N	C	N	N	N	C	N	N	T	N	T	N	N	N	C	N	C	T	N	N	N	N	N	Y	C	N	N	C	N	Y	N	N	C	T	C	C	N	N	N	T	C	N	N	N	Y	N	N	T	N	T	N	N	N	T	T	N	C	C	C	T	N	N	Y
S1_4109009	G/T	1	4109009	+	NA	NA	NA	NA	NA	NA	N	N	N	N	G	G	N	N	G	N	G	G	N	G	N	N	N	G	G	N	N	G	N	G	N	N	G	N	G	G	N	N	G	G	G	G	G	N	N	G	N	G	G	G	N	G	G	N	G	N	N	N	G	N	G	G	N	G	G	N	N	G	G	G	N	G	N	G	N	G	N	N	N	N	G	G	N	G	G	G	N	G	G	N	N	G	G	G	N	G	T	N	N	N	N	N	G	G	G	T	G	G	N	G	G	T	N	T	G	G	N	N	N	T	G	N	N	G	G	N	N	G	N	T	G	G	N	G	G	G	N	G	N	N	N	N	N	G	N	N	G	N	G	N	G	N	G	G	N	N	N	T	N	N	N	N	G	G	T	G	G	G	G	G	G	N	G	N	G	N	N	G	G	N	N	G	N	N	T	N	G	G	N	G	G	G	N	G	N	G
S1_4110027	G/C	1	4110027	+	NA	NA	NA	NA	NA	NA	N	G	N	N	N	C	N	N	N	N	N	G	N	N	N	G	G	N	N	N	N	N	N	N	N	N	N	N	N	N	N	N	N	N	N	N	N	N	N	N	N	N	N	N	G	N	N	N	C	G	N	N	C	N	N	N	N	G	G	N	N	N	G	N	N	N	N	C	N	N	N	N	N	N	N	N	N	N	N	N	N	N	N	N	N	N	N	G	N	G	N	N	N	C	N	N	N	N	N	N	N	N	N	N	N	C	N	N	N	N	N	N	C	C	G	N	N	N	N	N	N	N	N	N	C	N	C	N	N	N	N	N	G	N	N	N	G	N	N	N	N	N	N	N	N	N	G	C	N	N	N	N	N	N	N	N	N	N	N	N	N	N	N	N	N	G	N	N	N	N	N	N	N	N	N	N	N	N	N	N	N	N	N	N	C	N	N	N	G	N
S1_4111035	T	1	4111035	+	NA	NA	NA	NA	NA	NA	T	T	T	N	T	T	T	T	T	T	T	T	T	T	T	T	T	T	T	N	N	T	T	T	T	T	N	T	T	T	T	T	T	T	T	T	T	T	T	T	T	T	T	T	T	T	T	T	T	T	T	T	T	N	T	T	T	T	T	T	T	T	T	T	T	T	T	T	T	T	T	N	T	T	T	T	T	T	T	T	T	T	T	N	T	T	T	T	T	T	T	T	T	T	N	T	T	T	T	T	T	T	T	T	T	T	T	T	T	T	T	T	T	T	T	T	N	T	T	T	T	T	T	T	T	T	T	T	T	T	T	T	T	N	T	T	T	T	T	T	T	T	T	T	T	T	T	T	T	N	T	T	T	T	T	N	T	T	T	T	T	T	T	T	T	T	T	T	T	T	T	T	T	T	T	T	T	T	T	T	T	T	T	T	T	T	T	T	T	T
S1_4112011	T/A	1	4112011	+	NA	NA	NA	NA	NA	NA	T	T	A	N	T	T	T	T	T	T	T	T	T	A	T	T	T	T	T	T	A	T	T	T	A	T	N	T	T	T	N	T	T	A	T	T	T	T	N	T	N	T	A	T	T	T	T	T	T	T	N	T	T	N	T	T	T	T	T	T	A	T	T	T	T	T	T	A	N	T	T	N	T	T	T	T	T	T	T	T	T	T	A	N	T	T	T	T	T	T	T	T	T	N	T	N	T	T	A	T	T	A	T	T	T	T	T	T	T	T	T	A	A	T	A	T	N	T	T	T	T	T	N	T	T	T	T	T	A	T	T	T	W	T	T	T	T	T	T	N	T	T	T	T	T	A	T	T	T	N	T	T	A	T	A	N	T	A	T	T	T	T	T	A	T	T	T	A	T	T	T	T	T	T	T	T	T	T	T	T	T	T	N	T	A	A	T	T	T	T
S1_4113014	T	1	4113014	+	NA	NA	NA	NA	NA	NA	T	T	T	N	T	T	T	T	T	T	T	T	T	T	T	T	T	T	T	T	T	T	T	T	T	T	T	T	T	T	T	T	T	T	T	T	T	T	N	T	N	T	T	T	T	T	T	T	T	T	T	T	T	T	T	T	T	T	T	T	T	T	T	T	T	T	T	T	T	T	N	T	T	T	T	T	T	T	T	T	T	T	T	N	T	T	T	T	T	T	T	T	T	T	N	T	T	T	T	T	T	T	T	T	T	T	T	T	T	T	T	T	T	T	T	T	N	T	T	T	T	T	T	T	T	T	T	T	T	T	T	T	N	T	T	T	T	T	T	N	T	T	T	T	T	T	T	T	T	T	T	T	T	T	T	T	T	T	T	T	T	T	T	T	T	T	T	T	T	T	T	T	T	T	T	T	T	T	T	T	T	T	N	T	T	T	T	T	T	T
S1_4114024	T/G	1	4114024	+	NA	NA	NA	NA	NA	NA	T	T	T	T	T	T	T	T	T	T	T	T	T	T	T	T	T	T	T	T	N	T	T	T	T	T	N	T	T	T	T	T	T	T	T	T	T	T	T	T	T	T	T	T	T	T	T	T	T	T	N	T	T	N	T	T	T	T	T	T	T	T	T	T	T	T	T	T	T	T	N	T	T	T	T	T	T	T	T	T	T	T	T	T	T	T	T	T	T	T	T	T	T	T	K	T	T	T	T	T	T	T	T	T	T	T	T	T	T	T	T	T	T	T	T	T	T	T	T	T	T	T	T	T	T	T	T	T	T	T	T	T	T	N	T	T	T	T	T	N	T	T	T	T	T	T	T	T	T	N	T	T	T	T	T	N	T	T	T	T	T	T	T	T	T	T	T	T	T	T	T	T	T	T	T	T	T	T	T	T	T	T	T	T	T	T	T	T	T	T
S1_4115023	T/C	1	4115023	+	NA	NA	NA	NA	NA	NA	T	T	T	N	T	T	T	T	T	T	C	T	T	C	T	C	T	T	T	N	N	T	T	T	T	C	T	C	T	T	N	T	T	T	C	T	C	T	C	T	N	T	T	C	T	T	T	T	T	T	N	T	T	N	T	T	T	T	T	T	C	T	C	T	T	T	T	C	T	T	N	C	T	T	T	C	T	T	T	T	T	T	T	T	T	T	T	T	T	T	C	T	T	T	T	C	C	T	T	T	T	C	T	T	T	T	T	T	T	T	T	C	T	T	T	T	N	T	T	T	T	T	T	T	T	T	T	T	T	T	T	T	T	T	T	Y	C	C	T	T	T	T	T	T	T	T	T	T	T	N	T	T	Y	T	T	N	T	T	C	T	T	T	C	T	T	T	T	T	T	T	T	T	T	T	T	T	T	T	T	N	T	T	N	T	T	T	T	T	T	T
S1_4116017	T/G	1	4116017	+	NA	NA	NA	NA	NA	NA	N	T	T	N	N	N	N	N	N	N	N	T	N	T	N	N	N	N	N	N	N	N	N	N	T	N	N	N	N	N	N	T	N	T	N	N	N	N	N	N	N	N	T	N	N	N	N	N	N	N	N	N	N	N	N	N	N	N	N	N	T	N	N	N	N	N	N	T	N	N	N	N	N	N	N	N	N	T	N	N	N	N	T	N	N	N	T	N	N	N	N	N	N	N	N	N	N	N	T	T	N	K	N	N	N	N	N	N	N	N	N	T	T	N	T	N	N	N	N	N	N	N	N	N	N	N	N	N	T	N	N	N	T	N	N	N	N	N	N	N	N	N	N	N	N	T	T	N	N	T	N	N	T	N	T	N	N	T	N	N	N	N	N	T	N	T	N	T	N	N	N	N	N	N	N	N	N	N	N	N	T	N	N	N	T	T	N	N	N	N
S1_4118047	C/A	1	4118047	+	NA	NA	NA	NA	NA	NA	C	C	C	N	C	C	C	M	C	C	C	C	C	M	N	C	C	C	M	N	N	C	N	C	C	C	N	C	C	C	N	C	C	C	C	C	C	C	N	C	N	C	C	C	C	C	M	C	C	C	N	C	C	N	C	C	C	C	C	C	C	C	C	C	C	C	C	C	N	C	N	N	C	C	C	C	C	C	C	C	C	C	C	N	C	C	C	C	C	C	C	N	C	M	N	N	C	C	C	C	C	C	C	C	C	C	C	C	C	C	C	C	M	C	M	C	N	C	C	C	M	C	N	C	C	C	C	C	N	N	C	C	C	N	C	N	C	C	N	N	C	C	C	C	C	C	C	C	C	N	C	C	C	N	C	N	C	C	C	C	C	C	C	C	C	C	C	C	N	C	C	C	C	C	C	C	N	C	C	N	C	C	C	C	C	C	C	C	C	M
S1_4119013	T/G	1	4119013	+	NA	NA	NA	NA	NA	NA	T	T	T	G	T	T	T	T	T	T	T	T	T	T	T	T	T	T	T	T	T	T	T	T	T	T	T	T	T	T	T	T	T	T	T	T	T	T	T	T	T	T	T	T	T	T	T	T	T	T	T	T	T	T	T	T	T	T	T	T	T	T	T	T	T	T	T	T	N	T	N	T	T	T	T	T	T	T	T	T	T	T	T	T	T	T	T	T	T	T	T	T	T	T	T	N	T	T	T	T	T	T	T	T	T	T	T	T	T	T	T	T	T	T	T	T	T	T	T	T	T	T	T	T	T	T	T	T	T	T	T	T	T	T	T	T	T	T	T	N	T	T	T	T	T	T	T	T	T	N	T	T	T	T	T	N	T	T	T	T	T	T	T	T	T	T	T	T	T	T	T	T	T	T	T	T	N	T	T	T	T	T	T	T	T	T	T	T	T	T
S1_4121060	C/T	1	4121060	+	NA	NA	NA	NA	NA	NA	C	C	C	N	C	C	N	C	C	C	C	C	C	C	C	C	C	C	C	N	N	C	C	T	C	C	N	C	C	C	N	C	C	C	C	C	C	C	N	C	N	C	C	C	C	C	C	C	C	C	N	C	C	N	C	C	C	C	C	C	C	C	C	C	C	C	C	C	C	C	N	N	C	C	C	C	C	C	C	C	C	C	C	N	C	C	C	C	C	C	C	N	C	N	N	N	C	C	C	C	C	C	C	C	C	C	C	C	C	C	C	C	C	C	C	C	N	C	C	C	C	C	C	C	C	C	C	C	C	C	C	C	C	N	C	C	C	C	C	N	N	C	C	C	C	C	C	T	C	N	C	C	C	N	N	C	C	C	C	C	C	C	C	C	C	C	C	C	C	C	Y	C	C	C	C	C	N	C	C	C	C	C	N	C	C	C	C	C	C	C
S1_4122048	T/G	1	4122048	+	NA	NA	NA	NA	NA	NA	T	T	T	N	T	T	T	T	T	T	T	T	T	T	T	T	T	T	T	T	T	T	T	T	T	T	K	T	T	T	N	T	T	T	T	T	T	T	N	T	N	T	T	T	T	T	T	T	T	T	N	T	T	N	T	T	T	T	T	T	T	T	T	T	T	T	T	T	T	T	N	N	T	T	T	T	T	T	T	T	T	T	T	T	T	T	T	T	T	T	T	T	T	T	N	N	T	T	T	T	T	T	T	T	T	T	T	T	T	T	T	T	T	T	T	T	N	T	T	T	T	T	T	T	T	T	T	T	T	T	T	T	T	T	T	T	T	T	T	N	T	T	T	T	T	T	T	T	T	N	T	T	T	T	T	N	T	T	T	T	T	T	T	T	T	T	T	T	T	T	T	T	T	T	T	T	T	T	T	N	T	T	T	T	T	T	T	T	T	T
S1_4123020	G/A	1	4123020	+	NA	NA	NA	NA	NA	NA	G	G	R	N	G	G	N	G	G	G	G	G	G	G	G	G	G	G	G	G	N	G	G	G	G	G	N	G	G	G	N	G	G	G	G	G	G	G	G	G	N	G	G	G	G	G	G	G	G	G	N	G	G	N	G	G	G	G	G	N	G	G	G	G	G	G	G	G	N	G	N	N	G	G	G	G	G	G	G	G	G	G	A	N	G	G	G	G	G	G	G	G	G	N	N	G	G	G	G	G	G	G	G	G	G	G	G	G	G	G	G	G	G	G	G	G	N	G	G	G	G	G	N	G	G	G	G	G	G	G	G	G	G	N	G	G	G	G	G	G	G	G	G	G	G	G	G	G	G	N	G	G	G	N	G	G	G	G	G	G	G	G	G	G	G	G	G	G	G	G	G	G	G	G	G	G	N	G	G	G	G	G	N	G	G	N	G	G	G	G
S1_4124031	T/G	1	4124031	+	NA	NA	NA	NA	NA	NA	T	T	T	T	T	T	T	T	T	T	T	T	T	T	T	T	T	T	T	T	T	T	T	T	T	T	T	T	T	T	T	T	T	T	T	T	T	T	T	T	T	T	T	T	T	T	T	T	T	T	N	T	T	T	T	T	T	T	T	T	T	T	T	T	T	T	T	T	T	T	T	T	T	T	T	T	T	T	T	T	T	T	T	T	T	T	T	T	T	T	T	T	T	T	T	T	T	T	T	T	T	T	T	T	T	T	T	T	T	T	T	T	T	T	T	T	N	T	T	T	T	T	T	T	T	T	T	T	T	T	T	T	T	N	T	T	N	T	T	T	T	T	T	T	T	T	T	T	T	N	T	T	T	T	T	N	T	T	T	T	T	T	T	T	T	T	K	T	T	T	T	T	T	T	T	T	T	T	T	T	T	T	T	T	T	T	T	T	T	T
S1_4125059	T/C	1	4125059	+	NA	NA	NA	NA	NA	NA	T	T	C	N	T	T	T	T	T	T	T	T	T	T	T	T	T	T	T	T	N	T	T	T	T	T	N	N	T	T	N	T	T	T	T	T	T	T	N	T	T	T	T	T	T	T	T	T	T	T	N	T	T	N	T	T	T	T	T	T	C	T	T	T	T	T	T	T	N	T	N	N	T	T	T	T	T	T	T	T	T	T	T	N	T	T	T	T	N	T	T	T	T	T	N	N	T	T	T	T	T	T	T	T	T	T	T	T	T	T	T	T	T	T	T	T	T	T	T	T	T	T	T	T	T	T	T	T	T	T	T	T	T	N	T	T	T	T	T	N	T	T	T	T	T	T	T	T	T	N	T	T	N	T	T	T	T	T	T	T	T	T	T	T	T	T	T	T	T	T	T	T	T	T	T	T	N	T	T	N	T	T	N	T	T	T	T	T	T	T
S1_4126010	T/G	1	4126010	+	NA	NA	NA	NA	NA	NA	T	T	K	N	T	T	N	T	T	T	T	K	T	K	T	T	T	T	T	N	N	T	T	T	K	T	N	T	T	T	N	T	T	K	T	T	T	T	T	N	N	T	T	T	T	T	T	T	T	N	N	T	T	N	T	T	T	T	T	T	K	T	T	T	T	T	T	K	N	K	N	T	T	T	T	T	T	T	T	T	T	T	K	T	T	T	T	T	T	T	T	K	T	T	N	N	T	T	T	T	T	K	T	T	T	T	T	T	T	T	T	T	K	T	T	T	N	T	T	T	T	T	N	T	T	T	T	T	K	T	T	T	K	N	T	T	T	T	T	N	T	T	T	T	T	K	T	T	T	N	T	T	T	T	T	N	T	T	T	T	T	T	T	K	T	K	T	K	T	T	T	T	T	T	T	T	T	T	T	N	T	T	N	T	K	K	T	T	T	T
S1_4127019	A/C	1	4127019	+	NA	NA	NA	NA	NA	NA	M	M	M	M	M	M	M	M	M	M	M	A	M	M	M	M	M	M	M	N	C	M	M	A	M	M	C	M	M	M	A	M	M	M	M	M	M	M	M	M	N	M	M	M	M	M	M	M	M	M	A	M	M	C	M	M	M	M	M	M	A	M	M	M	M	M	M	M	N	M	C	C	M	M	M	M	M	A	M	M	M	M	M	A	M	M	M	M	M	M	M	M	M	M	M	A	M	M	M	M	A	M	M	M	M	M	M	M	M	M	M	M	M	M	M	M	A	M	M	M	M	M	M	M	M	M	M	M	M	M	M	M	M	N	M	M	M	M	M	A	M	M	M	M	M	M	M	M	M	M	M	M	M	M	M	C	M	M	M	M	M	M	M	M	M	A	M	M	M	M	M	M	M	M	M	M	A	M	M	M	M	M	M	M	M	M	M	M	M	M
S1_4128061	A/T	1	4128061	+	NA	NA	NA	NA	NA	NA	N	A	A	N	N	N	N	N	N	T	N	N	A	T	A	N	A	N	A	N	N	N	N	N	T	A	N	N	A	N	N	N	A	T	T	A	N	T	N	N	N	N	N	W	A	A	T	N	A	N	N	A	N	N	N	N	N	A	N	N	A	N	N	N	A	W	N	N	N	N	N	N	A	N	W	N	N	N	N	W	A	N	N	N	A	N	A	N	N	N	N	N	N	N	N	N	N	W	N	N	N	N	N	N	T	N	T	A	T	N	N	N	A	N	A	A	N	T	N	N	A	N	N	N	N	N	T	T	A	N	N	N	N	N	N	N	N	N	N	N	N	N	N	A	N	A	N	N	W	N	A	W	N	N	N	N	A	N	A	T	A	N	W	N	A	A	N	N	N	N	N	W	A	W	N	N	N	N	W	N	N	N	N	N	N	N	N	A	A	N
S1_4129047	C/A	1	4129047	+	NA	NA	NA	NA	NA	NA	C	C	N	N	C	A	N	C	C	C	C	C	C	N	C	C	C	A	C	N	C	C	C	C	C	C	N	C	C	C	N	C	C	C	C	C	N	C	N	N	N	C	A	C	C	C	C	C	C	C	N	C	C	N	C	C	C	C	C	C	C	C	N	C	C	C	N	A	N	C	N	N	C	C	C	C	C	C	C	C	C	C	C	N	N	C	A	C	A	C	C	C	C	N	N	N	C	C	A	C	C	A	C	C	C	C	C	C	C	N	C	N	C	C	C	C	N	C	A	N	C	C	N	C	C	C	C	C	C	C	N	C	C	N	N	C	A	C	C	N	C	C	A	C	C	C	A	C	C	N	C	C	N	N	M	N	C	C	C	N	C	C	C	A	C	C	C	C	C	C	C	C	C	C	C	A	N	C	C	C	C	C	N	C	C	C	C	M	C	C
S1_4130021	G/A	1	4130021	+	NA	NA	NA	NA	NA	NA	G	G	A	A	G	G	G	G	G	G	G	A	G	A	G	G	G	G	G	G	N	G	G	G	A	G	G	G	G	G	G	G	G	A	A	G	A	G	N	G	N	G	G	G	G	G	G	G	G	G	N	G	G	G	G	G	G	G	G	G	A	G	A	G	G	G	G	A	N	G	N	G	G	G	G	A	G	G	G	G	A	G	A	G	G	G	G	A	G	G	G	G	G	G	N	N	A	G	A	G	G	A	G	G	G	G	G	G	G	G	G	A	A	G	A	G	G	G	G	G	G	G	G	G	G	G	G	G	A	A	G	G	A	G	G	G	G	G	G	A	G	G	G	G	G	A	G	G	G	N	G	G	A	G	A	G	G	G	G	A	G	G	G	A	G	A	G	A	G	G	G	G	G	G	G	G	G	G	A	N	G	G	G	G	A	A	A	G	A	G
S1_4131007	T	1	4131007	+	NA	NA	NA	NA	NA	NA	T	T	T	N	T	T	T	T	T	T	T	T	T	T	T	T	T	T	T	T	N	T	T	T	T	T	T	T	T	T	T	T	T	T	T	T	T	T	T	T	N	T	T	T	T	T	T	T	T	T	T	T	T	T	T	T	T	T	T	T	T	T	T	T	T	T	T	T	T	T	T	T	T	T	T	T	T	T	T	T	T	T	T	T	T	T	T	T	T	T	T	T	T	T	T	N	T	T	T	T	T	T	T	T	T	T	T	T	T	T	T	T	T	T	T	T	T	T	T	T	T	T	T	T	T	T	T	T	T	T	T	T	T	N	T	T	T	T	T	N	T	T	T	T	T	T	T	T	T	T	T	T	T	T	T	T	T	T	T	T	T	T	T	T	T	T	T	T	T	T	T	T	T	T	T	T	T	T	T	N	T	T	N	T	T	T	T	T	T	T
S1_4132015	T/G	1	4132015	+	NA	NA	NA	NA	NA	NA	T	T	T	T	T	T	T	T	T	T	T	T	T	T	T	T	T	T	T	T	T	T	T	T	T	T	T	T	T	T	T	T	T	T	T	T	T	T	T	T	N	T	T	T	T	T	T	T	T	T	T	T	T	T	T	T	T	T	T	T	T	T	T	T	T	T	T	T	T	T	T	N	T	T	T	T	T	T	T	T	T	T	T	N	T	T	T	T	T	T	T	T	T	T	N	T	T	T	T	T	T	T	T	T	T	T	T	T	T	T	T	T	T	T	T	T	T	T	T	T	T	T	T	T	T	T	T	T	T	T	T	T	T	T	T	T	T	T	T	T	T	T	T	T	T	T	T	T	T	T	T	T	T	T	T	N	T	T	T	T	T	T	T	T	T	T	T	T	T	T	T	T	T	T	T	T	T	T	T	K	T	T	N	T	T	T	T	T	T	T
S1_4133019	A	1	4133019	+	NA	NA	NA	NA	NA	NA	A	A	A	A	A	A	A	A	A	A	A	A	A	A	A	A	A	A	A	A	A	A	A	A	A	A	A	A	A	A	A	A	A	A	A	A	A	A	A	A	N	A	A	A	A	A	A	A	A	A	N	A	A	A	A	A	A	A	A	A	A	A	A	A	A	A	A	A	A	A	A	A	A	A	A	A	A	A	A	A	A	A	A	A	A	A	A	A	A	A	A	A	A	A	A	N	A	A	A	A	A	A	A	A	A	A	A	A	A	A	A	A	A	A	A	A	A	A	A	A	A	A	A	A	A	A	A	A	A	A	A	A	A	N	A	A	A	A	A	A	A	A	A	A	A	A	A	A	A	A	A	A	A	A	A	N	A	A	A	A	A	A	A	A	A	A	A	A	A	A	A	A	A	A	A	A	A	A	A	A	A	A	A	A	A	A	A	A	A	A
S1_4134024	T/C	1	4134024	+	NA	NA	NA	NA	NA	NA	T	T	C	N	T	T	N	T	T	T	T	T	T	C	T	T	T	T	T	T	C	T	T	T	C	T	N	T	T	T	T	T	T	C	T	T	T	T	N	T	T	T	T	T	T	T	T	T	T	T	N	T	T	N	T	T	T	T	T	T	C	T	T	T	T	T	T	T	T	T	T	N	T	T	T	T	T	T	T	T	T	T	C	N	T	T	T	T	N	T	T	T	T	T	T	T	T	T	T	T	T	T	T	T	T	T	T	T	T	T	T	T	C	T	C	T	T	T	T	T	T	T	T	T	T	T	T	T	C	T	T	T	C	N	T	T	T	T	T	T	T	T	T	T	T	C	T	T	T	N	T	T	T	T	T	T	T	T	T	T	T	T	T	T	T	T	T	C	T	T	T	T	T	T	T	T	N	T	T	N	T	T	N	T	C	Y	T	T	T	T
S1_4135033	G/A	1	4135033	+	NA	NA	NA	NA	NA	NA	G	G	G	G	G	G	G	G	G	G	G	G	G	G	G	G	G	G	G	G	N	G	G	G	G	G	N	G	G	G	G	G	G	G	G	G	G	G	G	G	N	G	G	G	G	G	G	G	G	G	A	G	G	G	G	G	G	G	G	G	A	G	G	G	G	G	G	G	N	G	G	G	G	G	G	G	G	G	G	G	G	G	G	N	G	G	G	G	G	G	G	G	G	G	G	N	G	G	G	G	G	G	G	G	G	G	G	G	G	G	G	G	G	G	G	G	N	G	G	G	G	G	G	G	G	G	G	G	G	G	G	G	G	G	G	G	G	G	G	G	G	G	G	G	G	G	G	G	G	N	G	G	G	G	G	N	G	G	G	G	G	G	G	G	G	G	G	G	G	G	G	G	G	G	G	G	N	G	G	G	G	G	G	G	G	G	G	G	G	G
S1_4136027	C/A	1	4136027	+	NA	NA	NA	NA	NA	NA	C	C	A	N	C	C	N	C	C	C	C	C	C	A	C	C	C	C	C	C	A	C	C	C	A	C	C	C	C	C	N	C	C	A	C	C	C	C	N	C	N	C	C	C	C	C	C	C	C	C	N	C	C	N	C	C	C	C	C	C	A	C	C	C	C	C	C	C	C	C	N	N	C	C	C	C	C	C	C	C	C	C	A	C	C	C	C	C	C	C	C	C	C	C	N	C	C	C	C	C	C	C	C	C	C	C	C	C	C	C	C	C	A	C	A	C	N	C	C	C	C	C	N	C	C	C	C	C	A	C	C	C	A	N	C	C	C	C	C	N	C	C	C	C	C	A	C	C	C	C	C	C	C	C	C	C	C	C	C	C	C	C	C	C	C	C	C	A	C	C	C	C	C	C	C	C	C	C	C	C	C	C	C	C	A	A	C	C	C	C
S1_4137064	C/T	1	4137064	+	NA	NA	NA	NA	NA	NA	C	C	T	N	C	C	N	C	C	C	C	C	C	T	C	C	C	C	C	N	N	C	C	C	T	C	C	C	C	C	N	C	C	T	C	C	C	C	C	C	N	C	C	C	C	C	C	C	C	C	N	C	C	N	C	C	C	C	C	C	C	C	C	C	C	C	C	C	N	C	N	N	C	C	C	C	C	C	C	C	C	C	T	N	C	C	C	C	N	C	C	C	C	C	N	N	C	C	C	C	C	C	C	C	C	C	C	C	C	C	C	C	T	C	T	C	N	C	C	C	C	C	C	C	C	C	C	C	T	C	C	C	T	C	C	C	C	C	C	N	C	C	C	C	C	T	C	C	C	N	C	C	C	C	C	N	C	C	C	C	C	C	C	C	C	C	C	T	C	C	C	C	C	C	C	C	C	C	C	N	C	C	N	C	T	T	C	C	C	C
S1_4138032	G/C	1	4138032	+	NA	NA	NA	NA	NA	NA	S	G	N	N	C	G	N	C	S	S	S	S	G	N	S	S	C	S	C	N	N	S	N	C	S	S	N	N	S	N	N	G	N	C	S	G	G	G	N	S	N	G	S	N	S	G	G	N	G	G	N	G	S	N	G	S	N	S	C	C	G	N	G	C	G	S	G	C	N	G	N	N	S	S	N	N	G	N	C	N	N	N	N	N	S	S	C	G	N	G	C	G	C	C	N	N	N	G	S	S	N	N	C	S	N	C	C	G	N	G	N	N	C	C	S	C	N	C	G	G	N	G	N	G	S	G	N	C	G	N	N	C	C	N	G	N	N	C	N	N	N	C	S	S	S	N	G	G	N	N	S	C	S	N	S	N	S	G	S	N	S	S	S	N	G	S	N	C	N	C	S	S	G	C	G	N	N	S	N	N	C	N	N	S	G	N	N	G	S	G
S1_4139022	C/A	1	4139022	+	NA	NA	NA	NA	NA	NA	N	A	N	N	N	N	N	N	N	N	N	N	N	N	N	N	N	C	C	N	N	A	A	N	N	N	A	N	C	N	N	N	N	N	N	N	N	A	N	N	N	N	N	A	N	A	N	N	N	N	N	N	N	N	A	N	N	C	A	N	A	N	N	N	N	N	N	N	N	N	N	N	N	N	N	N	C	N	N	N	N	A	N	N	N	C	N	N	N	N	N	N	C	N	N	N	N	N	N	N	N	N	N	N	C	N	N	N	N	N	N	N	N	N	N	N	N	N	N	N	N	N	N	N	C	N	N	N	N	N	N	N	N	N	N	N	N	C	N	N	N	N	C	C	N	N	N	N	N	N	N	N	N	N	N	N	N	N	C	N	N	A	C	N	C	N	N	N	N	N	N	N	N	N	C	N	N	N	N	N	N	N	N	N	N	N	N	C	N	N
S1_4140036	G/A	1	4140036	+	NA	NA	NA	NA	NA	NA	G	N	N	N	G	N	N	G	N	N	G	N	A	N	G	N	A	N	G	N	N	N	N	N	N	N	N	N	G	R	N	G	N	N	R	N	N	N	N	N	N	G	G	A	N	N	R	A	A	A	N	N	A	N	N	N	A	N	N	A	N	N	N	A	R	N	N	N	N	N	N	N	N	N	N	N	G	N	N	A	R	N	N	N	N	G	N	R	N	R	N	A	R	A	N	N	N	N	R	N	N	G	N	G	N	N	N	A	N	A	N	N	N	N	N	R	N	R	N	N	G	R	N	N	G	N	N	G	N	N	N	G	N	N	N	N	R	A	A	N	G	N	N	N	N	N	A	N	N	N	N	N	N	N	N	N	R	N	N	N	R	N	N	N	N	N	G	N	N	N	G	N	N	A	N	R	N	N	N	N	N	R	N	A	N	N	N	G	N	N
S1_4141058	T/C	1	4141058	+	NA	NA	NA	NA	NA	NA	N	C	N	N	C	N	N	N	C	T	N	T	T	N	T	N	T	Y	T	N	N	C	C	C	C	T	N	T	T	N	N	N	N	N	T	T	C	C	N	T	N	N	N	T	N	C	T	N	N	N	N	T	N	T	N	N	T	N	C	N	C	N	T	N	T	C	T	C	N	T	N	N	C	N	N	T	T	T	N	N	T	C	N	N	T	N	N	T	T	N	T	T	N	N	N	N	T	N	T	T	N	C	N	N	N	T	C	T	N	N	T	C	N	T	N	N	N	N	T	C	T	N	N	T	N	N	T	N	N	Y	N	T	C	T	N	N	N	N	N	N	N	N	T	T	N	N	N	T	T	N	N	C	C	N	T	N	C	T	T	C	N	C	N	T	T	C	N	N	N	C	N	N	N	N	N	C	N	N	T	N	N	N	N	N	N	N	C	T	C	N
S1_4142028	G/C	1	4142028	+	NA	NA	NA	NA	NA	NA	G	N	N	N	N	N	N	G	G	N	N	S	N	N	N	N	C	N	G	N	N	N	N	N	N	N	N	N	N	N	N	N	C	N	N	N	N	N	N	N	N	N	N	N	N	G	N	N	C	N	N	N	N	N	G	G	N	C	N	N	C	N	C	N	G	N	N	N	N	G	N	N	C	N	G	N	N	N	N	S	C	N	N	N	C	N	G	N	N	G	N	N	N	N	N	N	N	N	N	N	N	N	G	N	N	N	N	N	N	N	N	N	G	N	N	S	N	N	C	N	G	N	N	N	G	N	C	N	N	N	N	N	N	N	N	N	N	C	N	N	C	N	N	N	N	N	N	C	N	N	N	N	N	N	N	N	N	N	C	N	N	N	N	N	N	N	N	G	N	N	C	N	N	N	N	N	N	N	N	N	N	N	N	G	N	N	N	C	N	N
S1_4143034	A/T	1	4143034	+	NA	NA	NA	NA	NA	NA	A	A	A	N	A	A	N	A	A	A	A	A	A	A	A	A	A	A	A	A	A	A	A	A	A	A	A	A	A	A	N	A	A	A	A	A	A	A	N	A	N	A	A	A	A	A	A	A	A	A	N	A	A	N	A	A	A	A	A	A	A	A	A	A	A	A	A	A	N	A	W	N	A	A	A	A	A	A	A	A	A	A	A	A	A	A	A	A	A	A	A	A	A	A	N	N	A	A	A	A	A	A	A	A	A	A	A	A	A	A	A	A	A	A	A	A	A	A	A	A	A	A	A	A	A	A	A	A	A	A	A	A	A	N	A	A	A	A	A	N	A	A	A	A	A	A	A	A	A	N	A	A	A	A	A	N	A	A	A	A	A	A	A	A	A	A	A	A	A	A	A	A	A	A	A	A	A	A	A	A	A	A	N	A	A	A	A	A	A	A
S1_4144021	T/G	1	4144021	+	NA	NA	NA	NA	NA	NA	T	T	T	T	T	T	T	T	T	T	T	T	T	T	T	T	T	T	T	T	N	T	T	T	T	T	N	T	T	T	N	T	T	T	T	T	T	T	N	T	N	T	T	T	T	T	G	T	T	T	T	T	T	N	T	T	T	T	T	T	T	T	T	T	T	T	T	T	N	T	T	T	T	T	T	T	T	T	T	T	T	T	T	N	T	T	T	T	T	T	T	T	T	T	T	T	T	T	G	T	G	T	T	T	T	T	T	T	T	T	T	G	T	T	T	T	T	T	T	T	T	T	T	T	T	T	T	T	T	T	T	T	T	T	T	T	T	T	T	N	T	T	T	T	T	T	T	T	T	T	T	T	G	T	G	T	G	T	T	T	T	T	T	T	T	T	T	T	T	T	T	T	T	T	T	T	T	T	T	T	T	T	T	T	T	T	T	T	T	T
S1_4145011	T/G	1	4145011	+	NA	NA	NA	NA	NA	NA	T	T	T	N	T	T	G	T	T	T	T	T	T	T	T	T	T	T	T	T	T	T	T	T	T	T	T	T	T	T	N	T	T	T	T	T	T	T	T	T	N	T	T	T	T	T	T	T	T	T	N	T	T	N	T	T	T	T	T	T	T	T	T	T	T	T	T	T	N	T	T	T	T	T	T	T	T	T	T	T	T	T	T	N	T	T	T	T	T	T	T	T	T	T	N	T	T	T	T	T	T	T	T	T	T	T	T	T	T	T	T	T	T	T	T	T	N	T	T	T	T	T	T	T	T	T	T	T	T	T	T	T	T	N	T	T	T	T	T	T	T	T	T	T	T	T	T	T	T	N	T	T	T	T	T	T	T	T	T	T	T	T	T	T	T	T	T	T	T	T	T	T	T	T	T	T	N	T	T	T	T	T	T	T	T	T	T	T	T	T
S1_4146043	G/A	1	4146043	+	NA	NA	NA	NA	NA	NA	A	G	A	A	G	A	N	G	A	A	G	G	G	A	A	G	G	G	G	G	N	G	G	A	R	A	N	G	G	G	N	G	G	A	A	G	A	G	G	G	G	G	G	G	G	G	G	A	G	G	G	G	G	N	G	A	G	G	G	A	G	A	A	A	G	A	A	G	G	G	N	G	A	G	A	A	G	G	G	A	G	G	A	N	A	G	G	G	G	A	A	G	G	G	N	G	A	G	G	A	A	G	G	G	G	A	A	A	G	G	G	G	A	G	A	G	A	G	G	A	A	G	A	A	G	A	R	A	A	A	G	A	A	N	G	G	G	G	A	N	A	G	G	G	G	A	G	A	G	G	G	A	G	A	G	N	A	G	A	A	G	G	G	G	G	G	R	A	A	A	G	G	G	G	G	G	N	A	A	N	G	A	A	A	A	A	A	R	A	G
S1_4147046	A	1	4147046	+	NA	NA	NA	NA	NA	NA	A	A	A	A	A	A	A	A	A	A	A	A	A	A	A	A	A	A	A	A	A	A	A	A	A	A	A	A	A	A	N	A	A	A	A	A	A	A	N	A	A	A	A	A	A	A	A	A	A	A	N	A	A	A	A	A	A	A	A	A	A	A	A	A	A	A	A	A	N	A	A	N	A	A	A	A	A	A	A	A	A	A	A	N	A	A	A	A	A	A	A	A	A	A	A	A	A	A	A	A	A	A	A	A	A	A	A	A	A	A	A	A	A	A	A	A	A	A	A	A	A	A	A	A	A	A	A	A	A	A	A	A	A	N	A	A	A	A	A	A	A	A	A	A	A	A	A	A	A	N	A	A	A	A	A	N	A	A	A	A	A	A	A	A	A	A	A	A	A	A	A	A	A	A	A	A	N	A	A	A	A	A	A	A	A	A	A	A	A	A
S1_4148033	T	1	4148033	+	NA	NA	NA	NA	NA	NA	T	T	T	T	T	T	T	T	T	T	T	T	T	T	T	T	T	T	T	T	T	T	T	T	T	T	T	T	T	T	T	T	T	T	T	T	T	T	T	T	N	T	T	T	T	T	T	T	T	T	T	T	T	T	T	T	T	T	T	T	T	T	T	T	T	T	T	T	T	T	T	T	T	T	T	T	T	T	T	T	T	T	T	N	T	T	T	T	T	T	T	T	T	T	T	T	T	T	T	T	T	T	T	T	T	T	T	T	T	T	T	T	T	T	T	T	T	T	T	T	T	T	T	T	T	T	T	T	T	T	T	T	T	N	T	T	T	T	T	T	T	T	T	T	T	T	T	T	T	T	T	T	T	T	T	T	T	T	T	T	T	T	T	T	T	T	T	T	T	T	T	T	T	T	T	T	T	T	T	N	T	T	T	T	T	T	T	T	T	T
S1_4149051	T/G	1	4149051	+	NA	NA	NA	NA	NA	NA	T	T	T	N	T	T	T	T	T	T	T	T	T	T	T	T	T	T	T	N	N	T	T	T	T	T	T	T	T	T	N	T	T	T	T	T	T	K	T	T	T	T	T	T	T	T	T	T	T	T	T	T	T	T	T	T	T	T	K	T	T	T	T	T	T	T	T	T	T	T	T	N	T	T	T	T	T	T	T	T	T	T	T	N	T	T	T	T	T	T	T	T	T	T	T	K	T	T	T	T	T	T	T	T	T	T	T	T	T	T	T	K	T	T	T	T	T	T	T	T	T	T	T	T	T	T	T	T	T	T	T	T	T	T	T	T	T	T	T	T	T	K	T	T	T	T	T	T	T	T	T	T	T	T	T	T	T	T	T	T	T	T	T	T	T	T	K	T	T	T	K	T	T	T	T	T	N	T	T	T	T	T	T	T	T	T	T	T	T	T
S1_4150050	G/A	1	4150050	+	NA	NA	NA	NA	NA	NA	G	G	G	G	G	G	G	G	G	G	G	G	G	G	G	G	G	G	G	N	A	G	G	G	G	G	G	G	G	G	N	G	G	G	G	G	G	G	G	G	N	G	G	A	G	G	G	G	G	G	A	G	G	N	G	G	G	G	G	G	A	G	G	G	G	G	G	G	N	G	N	N	G	G	G	G	G	G	G	G	G	G	G	N	G	G	G	G	G	G	G	G	G	G	N	N	G	G	G	G	G	G	G	G	G	G	G	G	G	G	G	G	G	G	G	G	G	G	G	G	G	G	N	G	G	G	G	G	G	G	G	G	G	N	G	G	G	G	G	N	G	G	G	G	G	A	G	G	G	N	G	G	G	G	G	G	G	G	G	G	G	G	G	G	G	G	N	G	G	G	G	G	G	G	G	G	G	G	G	N	G	G	N	G	A	A	G	G	G	G
S1_4151054	C/T	1	4151054	+	NA	NA	NA	NA	NA	NA	C	C	C	T	C	C	C	C	T	T	C	T	C	C	C	C	T	T	C	T	C	C	T	T	C	C	N	C	C	C	T	C	C	C	C	C	C	C	N	C	T	C	C	T	T	C	C	C	C	C	C	C	C	T	C	C	C	C	C	C	C	C	C	C	C	T	C	C	C	T	C	C	C	C	C	C	C	C	C	C	T	T	C	N	C	C	C	T	T	C	C	T	C	C	C	N	C	C	C	C	T	C	T	C	C	T	T	C	C	C	C	C	C	C	C	T	T	T	T	C	C	C	C	C	C	C	Y	C	C	T	C	C	C	C	C	C	C	C	C	T	C	C	T	C	C	C	C	T	C	T	T	C	C	C	C	C	T	T	C	T	C	C	C	C	T	T	C	C	C	C	C	C	T	C	T	C	C	C	C	C	C	C	C	C	C	C	T	Y	T	C
S1_4152033	A/G	1	4152033	+	NA	NA	NA	NA	NA	NA	A	A	A	N	A	A	N	A	A	A	A	G	A	A	A	A	A	A	A	N	A	A	A	A	A	A	A	A	A	A	A	A	A	A	A	A	A	A	N	A	A	A	A	R	A	A	A	A	A	A	N	A	A	N	A	A	A	A	A	A	A	A	A	A	A	A	A	A	G	A	N	N	A	A	A	A	G	A	A	A	G	A	A	A	A	G	A	G	A	A	A	G	A	G	G	A	A	A	A	A	A	A	A	A	A	A	A	A	G	A	A	A	A	A	A	A	A	A	A	A	A	A	A	A	A	A	A	A	A	A	A	A	A	A	A	A	A	A	A	N	A	A	A	A	A	A	A	A	A	N	A	A	A	A	A	N	A	A	A	A	A	A	A	A	A	G	A	A	A	A	A	A	A	A	A	A	A	A	A	N	A	A	A	A	N	A	A	A	A	A
S1_4153061	A/G	1	4153061	+	NA	NA	NA	NA	NA	NA	A	A	N	A	A	N	N	A	A	A	A	A	A	G	A	A	N	N	A	N	N	A	A	A	G	A	A	A	A	A	N	A	A	N	A	A	A	A	N	A	N	A	N	A	N	A	A	A	A	A	G	A	A	N	A	A	A	A	A	A	G	A	A	A	A	A	A	N	N	A	A	N	A	A	A	A	N	N	A	A	N	A	A	A	A	N	N	N	N	A	A	A	A	N	N	A	A	N	N	A	A	N	A	A	A	A	A	A	N	A	A	A	N	A	N	A	A	A	N	A	A	A	N	A	A	A	A	A	G	A	A	A	A	N	A	A	A	A	A	N	A	A	N	A	A	N	N	A	A	N	A	A	N	A	N	N	A	N	A	A	A	A	A	N	A	A	A	G	A	A	A	A	N	A	A	A	N	A	N	N	A	A	A	A	N	A	A	A	A	A
S1_4154006	T	1	4154006	+	NA	NA	NA	NA	NA	NA	T	T	T	N	T	T	N	T	T	T	T	T	T	T	T	T	T	T	T	T	T	T	T	T	T	T	T	T	T	T	N	T	T	T	T	T	T	T	T	T	T	T	T	T	T	T	T	T	T	T	T	T	T	T	T	T	T	T	T	T	T	T	T	T	T	T	T	T	T	T	T	T	T	T	T	T	T	T	T	T	T	T	T	T	T	T	T	T	T	T	T	T	T	T	T	T	T	T	T	T	T	T	T	T	T	T	T	T	T	T	T	T	T	T	T	T	T	T	T	T	T	T	T	T	T	T	T	T	T	T	T	T	T	N	T	T	T	T	T	T	T	T	T	T	T	T	T	T	T	T	T	T	T	T	T	N	T	T	T	T	T	T	T	T	T	T	T	T	T	T	T	T	T	T	T	T	N	T	T	T	T	T	N	T	T	T	T	T	T	T
S1_4155059	T/C	1	4155059	+	NA	NA	NA	NA	NA	NA	N	N	N	N	T	C	N	C	N	T	T	C	N	C	N	N	T	T	C	N	N	T	T	T	C	N	N	N	C	N	N	C	C	N	T	C	N	T	N	T	N	T	C	N	N	T	T	T	N	N	N	C	C	N	T	N	C	T	T	T	T	N	T	T	C	T	C	T	N	C	N	N	N	T	T	T	T	N	N	N	N	N	N	N	N	T	C	T	N	T	C	C	T	T	N	N	N	T	T	C	T	N	T	T	N	N	T	C	C	T	T	N	N	C	C	T	N	T	N	C	C	T	N	C	C	T	N	N	N	N	C	T	N	N	N	N	N	T	T	N	N	N	T	N	N	C	N	T	C	N	N	T	N	N	T	N	T	T	C	T	T	T	T	N	N	C	N	N	N	T	N	N	T	T	T	T	N	T	C	T	N	T	N	T	N	N	T	T	T	T
S1_4156032	C	1	4156032	+	NA	NA	NA	NA	NA	NA	C	C	C	C	C	C	C	C	C	C	C	C	C	C	C	C	C	C	C	N	C	C	C	C	C	C	C	C	C	C	N	C	C	C	C	C	C	C	C	C	C	C	C	C	C	C	C	C	C	C	N	C	C	C	C	C	C	C	C	C	C	C	C	C	C	C	C	C	C	C	N	C	C	C	C	C	C	C	C	C	C	C	C	C	C	C	C	C	C	C	C	C	C	C	C	N	C	C	C	C	C	C	C	C	C	C	C	C	C	C	C	C	C	C	C	C	C	C	C	C	C	C	C	C	C	C	C	C	C	C	C	C	C	N	C	C	C	C	C	N	C	C	C	C	C	C	C	C	C	C	C	C	C	C	C	C	C	C	C	C	C	C	C	C	C	C	C	C	C	C	C	C	C	C	C	C	C	C	C	C	C	C	C	C	C	C	C	C	C	C
S1_4157008	T/G	1	4157008	+	NA	NA	NA	NA	NA	NA	T	K	K	N	K	K	G	K	K	K	K	K	T	K	K	K	K	K	K	N	N	K	K	K	K	K	N	K	K	K	T	K	K	K	K	K	K	K	N	K	N	K	K	K	K	K	K	K	K	K	T	T	K	N	K	K	K	K	K	K	K	K	K	K	K	K	K	K	N	K	N	G	K	K	K	K	K	K	K	K	K	K	K	K	T	K	K	K	K	K	K	K	K	K	T	N	K	K	K	K	K	K	K	K	K	T	K	K	K	K	K	K	K	K	K	K	G	K	K	K	K	K	T	K	K	K	K	K	K	K	K	K	K	T	K	K	T	K	K	N	K	K	K	K	K	K	K	K	K	T	K	K	K	K	K	G	K	K	K	K	K	K	K	K	K	K	K	K	K	K	K	K	T	K	K	K	T	K	K	T	K	K	N	K	G	K	K	K	K	T
S1_4158011	C	1	4158011	+	NA	NA	NA	NA	NA	NA	C	C	C	C	C	C	C	C	C	C	C	C	C	C	C	C	C	C	C	C	C	C	C	C	C	C	C	C	C	C	C	C	C	C	C	C	C	C	N	C	C	C	C	C	C	C	C	C	C	C	C	C	C	C	C	C	C	C	C	C	C	C	C	C	C	C	C	C	C	C	C	C	C	C	C	C	C	C	C	C	C	C	C	C	C	C	C	C	C	C	C	C	C	C	N	C	C	C	C	C	C	C	C	C	C	C	C	C	C	C	C	C	C	C	C	C	C	C	C	C	C	C	C	C	C	C	C	C	C	C	C	C	C	C	C	C	C	C	C	N	C	C	C	C	C	C	C	C	C	C	C	C	C	C	C	C	C	C	C	C	C	C	C	C	C	C	C	C	C	C	C	C	C	C	C	C	C	C	C	C	C	C	C	C	C	C	C	C	C	C
S1_4159043	T	1	4159043	+	NA	NA	NA	NA	NA	NA	T	T	T	T	T	T	T	T	T	T	T	T	T	T	T	T	T	T	T	T	N	T	T	T	T	T	T	T	T	T	T	T	T	T	T	T	T	T	T	T	N	T	T	T	T	T	T	T	T	T	T	T	T	T	T	T	T	T	T	T	T	T	T	T	T	T	T	T	T	T	T	T	T	T	T	T	T	T	T	T	T	T	T	T	T	T	T	T	T	T	T	T	T	T	T	T	T	T	T	T	T	T	T	T	T	T	T	T	T	T	T	T	T	T	T	T	T	T	T	T	T	T	T	T	T	T	T	T	T	T	T	T	T	T	T	T	T	T	T	N	T	T	T	T	T	T	T	T	T	T	T	T	T	T	T	N	T	T	T	T	T	T	T	T	T	T	T	T	T	T	T	T	T	T	T	T	T	T	T	T	T	T	N	T	T	T	T	T	T	T
S1_4160007	T/G	1	4160007	+	NA	NA	NA	NA	NA	NA	T	T	T	N	T	T	N	T	T	T	T	T	T	T	T	T	T	T	T	T	N	T	T	T	T	T	T	T	T	T	T	T	T	T	T	T	T	T	T	T	T	T	T	T	T	T	T	T	T	K	N	T	T	T	T	T	T	T	T	T	T	T	T	T	T	T	T	T	N	T	T	T	T	T	T	T	T	T	T	T	T	T	T	T	T	T	T	T	T	T	T	T	T	T	T	N	T	T	T	T	T	T	T	T	T	T	T	T	T	T	T	T	T	T	T	T	N	T	T	T	T	T	T	T	T	T	T	T	T	T	T	T	T	N	T	T	T	T	T	T	T	T	T	T	T	T	T	T	T	T	T	T	T	T	T	T	T	T	T	T	T	T	T	T	T	T	T	T	T	T	T	T	T	T	T	T	N	T	T	T	T	T	N	T	T	T	T	T	T	T
S1_4161050	A/T	1	4161050	+	NA	NA	NA	NA	NA	NA	N	A	N	N	A	N	N	T	N	N	N	N	N	N	N	T	N	N	T	N	N	T	A	N	N	N	N	N	W	A	N	N	A	N	A	N	N	T	N	N	N	N	T	N	N	A	N	N	N	N	N	N	N	N	N	A	N	N	A	N	N	T	N	N	T	T	A	N	N	N	N	N	N	N	N	W	T	N	N	N	T	A	N	N	N	N	T	N	N	N	N	N	A	A	N	N	N	N	N	N	N	N	A	A	A	N	N	W	T	N	A	N	N	N	N	N	N	N	T	N	N	A	N	N	N	N	A	T	T	N	N	T	A	N	N	N	T	T	N	N	N	N	N	N	W	N	N	N	N	N	A	A	N	N	N	N	N	N	N	N	N	T	W	A	N	N	N	N	N	N	N	N	N	N	T	A	N	N	T	N	T	N	N	N	T	N	N	A	A	N
S1_4162043	A/G	1	4162043	+	NA	NA	NA	NA	NA	NA	A	A	N	N	A	A	N	A	A	A	A	A	A	G	A	A	A	A	A	N	N	A	A	A	G	A	A	A	A	A	N	A	A	G	A	A	A	A	N	A	N	A	A	A	A	A	A	A	A	A	N	A	A	N	A	A	A	A	A	A	G	A	A	A	A	A	A	A	N	A	N	N	A	A	A	A	A	A	A	A	A	A	G	N	A	A	A	A	A	A	A	N	A	A	N	N	A	A	A	A	A	A	A	A	A	A	A	A	A	A	A	A	G	A	G	A	A	A	A	A	A	A	N	A	A	A	A	A	G	A	A	A	G	N	A	N	A	A	A	N	A	A	A	A	A	G	A	A	A	N	A	A	A	A	A	N	A	A	A	A	A	A	A	A	A	A	N	G	A	A	A	A	A	A	A	A	N	A	A	N	A	A	N	A	G	G	A	A	A	A
S1_4163052	C/G	1	4163052	+	NA	NA	NA	NA	NA	NA	C	C	C	N	C	C	C	C	C	C	C	C	C	C	C	C	C	C	C	N	C	C	C	C	G	C	N	C	C	C	N	C	C	G	C	C	C	C	C	C	N	C	C	C	C	C	C	C	C	C	N	C	C	N	C	C	C	C	C	C	G	C	C	C	C	C	C	N	N	C	N	N	C	C	C	C	C	C	C	C	C	C	G	C	C	C	C	C	C	C	C	C	C	C	N	C	C	C	C	C	C	N	C	C	C	C	C	C	C	C	C	C	C	C	G	C	C	C	C	C	C	C	C	C	C	C	C	C	C	C	C	C	C	N	C	C	C	C	C	C	C	C	C	C	C	C	C	C	C	N	C	C	C	C	C	N	C	C	C	C	C	C	C	C	C	N	C	C	C	C	C	C	C	C	C	C	C	C	C	N	C	C	N	C	G	G	C	C	C	C
S1_4164030	G/A	1	4164030	+	NA	NA	NA	NA	NA	NA	R	R	N	N	N	A	N	N	N	G	G	N	G	N	N	R	A	N	G	N	N	N	N	G	N	N	N	N	G	N	N	G	N	N	R	N	N	N	N	N	N	R	N	N	N	N	N	A	G	N	N	N	N	N	R	N	N	R	N	N	N	G	N	R	N	A	G	N	N	N	N	N	N	N	R	G	R	R	N	N	R	G	A	N	N	G	N	G	N	R	R	N	N	N	N	N	N	N	N	N	N	N	N	A	N	N	N	A	N	N	N	G	A	N	N	N	N	R	G	N	N	A	N	A	N	A	N	G	A	N	N	G	N	N	N	N	N	N	N	N	G	A	N	N	N	N	N	A	R	N	N	N	N	G	G	N	N	G	N	N	N	A	N	N	A	G	N	N	N	R	N	A	N	N	N	G	N	R	G	N	A	N	N	A	N	N	G	N	A	A
S1_4166050	G/T	1	4166050	+	NA	NA	NA	NA	NA	NA	G	G	T	G	G	G	N	G	G	G	G	G	G	T	G	G	G	G	G	G	N	G	G	G	T	G	G	G	G	G	N	G	G	T	G	G	G	G	G	G	N	G	G	G	G	G	G	G	G	G	N	G	G	G	G	G	G	G	G	G	T	G	G	G	G	G	G	T	N	G	G	G	G	G	G	G	G	G	G	G	G	G	T	N	G	G	G	G	G	G	G	G	G	G	G	G	G	G	T	G	G	T	G	G	G	G	G	G	G	G	G	T	T	G	T	G	G	G	G	G	G	G	N	G	G	G	G	G	T	G	G	G	T	N	G	G	G	G	G	G	G	G	G	G	G	T	G	G	G	G	G	G	T	G	T	N	G	G	G	G	G	G	G	T	G	G	G	T	G	G	G	G	G	G	G	G	G	G	G	N	G	G	N	G	T	T	G	G	G	G
S1_4167045	T/G	1	4167045	+	NA	NA	NA	NA	NA	NA	T	T	G	T	T	T	T	N	T	N	T	T	T	N	T	N	T	T	T	N	N	T	N	T	K	T	N	T	T	T	N	T	T	G	T	T	N	N	T	N	N	T	T	T	T	T	T	T	T	T	G	T	T	N	T	T	T	T	T	T	G	T	T	T	T	T	T	T	N	T	N	N	T	T	T	T	T	T	T	T	T	T	G	T	T	T	T	T	T	T	T	T	T	N	N	N	T	T	T	T	T	T	T	T	T	T	T	T	T	T	T	T	G	T	G	T	N	T	T	T	T	T	N	T	T	T	T	T	G	T	T	T	G	N	T	N	T	T	T	N	T	T	T	T	T	G	T	T	T	N	T	T	N	T	T	T	T	T	T	T	T	T	T	N	T	T	T	G	T	N	T	T	T	T	T	T	N	N	T	N	T	T	N	T	G	N	T	T	T	T
S1_4168032	A/G	1	4168032	+	NA	NA	NA	NA	NA	NA	G	N	G	N	A	N	N	N	G	A	A	G	N	N	N	A	N	N	A	N	N	A	N	A	G	A	N	N	A	N	N	N	N	G	A	A	N	A	N	N	N	N	G	A	G	A	A	G	A	A	N	A	N	N	N	N	A	A	A	G	A	N	N	N	N	A	G	G	N	A	N	N	A	N	G	A	G	N	N	G	N	N	G	N	G	G	G	G	N	G	N	N	A	N	N	N	N	N	G	N	A	N	N	G	A	G	N	N	N	N	A	G	G	N	G	A	N	A	N	A	N	A	N	G	A	G	G	G	N	G	N	A	G	N	A	N	A	A	N	N	G	N	G	A	A	N	A	A	A	G	A	G	G	N	N	N	N	A	N	G	N	N	A	N	N	G	N	N	N	A	A	N	A	N	A	A	N	N	A	N	G	N	N	N	G	N	N	G	G	N
S1_4169008	C/T	1	4169008	+	NA	NA	NA	NA	NA	NA	C	N	C	N	N	N	N	T	C	C	N	T	C	N	N	C	C	C	C	N	N	C	C	C	N	C	N	N	C	C	N	T	T	N	C	C	T	C	N	C	N	C	T	T	C	C	C	C	C	N	N	N	N	N	N	C	T	C	C	C	N	N	C	C	N	T	C	T	N	T	N	N	C	N	C	C	T	N	C	C	T	C	C	N	C	T	T	C	T	C	C	N	C	N	N	N	C	T	T	C	T	N	T	C	T	T	N	N	C	C	C	T	C	C	T	C	N	C	C	C	C	C	N	C	T	N	Y	C	C	N	T	C	N	N	C	N	C	T	N	N	C	T	C	T	T	N	T	C	N	N	N	C	Y	N	T	N	C	C	C	T	C	N	C	T	C	T	N	C	C	N	C	T	C	N	C	T	N	C	N	N	C	C	N	C	N	N	T	Y	C	C
S1_4170062	C/A	1	4170062	+	NA	NA	NA	NA	NA	NA	M	A	A	N	N	A	A	N	A	N	C	M	M	N	A	A	A	A	M	N	N	M	N	C	A	N	N	N	M	M	N	M	M	N	M	C	C	M	N	N	N	M	M	M	M	C	M	C	M	A	N	M	M	N	A	A	M	M	M	C	A	N	C	M	C	M	C	M	N	A	N	N	C	N	M	C	M	N	A	M	A	A	C	N	N	C	C	C	N	A	M	N	C	N	N	N	A	M	C	C	C	M	M	M	N	C	C	C	C	A	M	N	N	A	C	A	C	M	A	N	N	M	N	C	M	A	M	C	C	C	C	M	A	N	N	A	N	A	N	N	C	N	A	C	A	M	A	C	N	N	N	M	N	N	N	N	C	M	A	N	M	M	M	N	M	C	C	N	N	A	C	A	C	N	A	C	C	N	N	N	A	C	N	M	M	C	A	N	M	N
S1_4171009	T	1	4171009	+	NA	NA	NA	NA	NA	NA	T	T	T	N	T	T	T	T	T	T	T	T	T	T	T	T	T	T	T	T	T	T	T	T	T	T	T	T	T	T	T	T	T	T	T	T	T	T	N	T	T	T	T	T	T	T	T	T	T	T	N	T	T	N	T	T	T	T	T	T	T	T	T	T	T	T	T	T	T	T	T	T	T	T	T	T	T	T	T	T	T	T	T	N	T	T	T	T	T	T	T	T	T	T	T	T	T	T	T	T	T	T	T	T	T	T	T	T	T	T	T	T	T	T	T	T	T	T	T	T	T	T	T	T	T	T	T	T	T	T	T	T	T	T	T	T	T	T	T	T	T	T	T	T	T	T	T	T	T	T	T	T	T	T	T	N	T	T	T	T	T	T	T	T	T	T	T	T	T	T	T	T	T	T	T	T	T	T	T	T	T	T	N	T	T	T	T	T	T	T
S1_4172014	A/G	1	4172014	+	NA	NA	NA	NA	NA	NA	A	N	N	N	G	N	N	N	N	N	N	G	N	N	N	N	A	N	A	N	N	N	A	N	N	N	N	N	N	N	N	A	N	A	N	A	N	N	N	N	N	A	A	N	N	N	N	N	N	N	N	G	N	N	N	R	N	N	G	G	N	N	N	N	N	N	N	N	N	N	N	N	N	N	N	N	N	G	N	A	N	N	G	N	N	G	N	N	A	N	A	N	N	N	N	N	N	N	N	N	N	N	N	N	N	N	N	N	N	N	N	N	N	A	G	N	N	N	N	N	N	N	N	A	N	A	N	N	N	N	N	A	N	N	A	N	N	N	N	N	N	N	A	N	N	N	N	N	A	N	N	N	N	N	N	N	N	N	N	N	N	N	A	N	N	N	N	N	G	N	N	N	N	N	G	N	N	A	N	N	A	G	N	N	N	N	N	N	N	N
S1_4173063	A/G	1	4173063	+	NA	NA	NA	NA	NA	NA	N	A	N	N	N	A	N	N	N	A	N	N	N	N	N	N	G	N	A	N	N	A	N	N	N	N	N	N	N	N	N	N	G	N	N	N	N	N	G	N	N	N	A	G	N	A	A	N	N	N	N	N	N	N	N	N	A	N	N	A	N	N	N	N	N	A	N	N	N	N	N	N	N	N	N	N	N	N	N	A	G	N	N	N	N	N	N	N	N	N	N	N	N	N	N	N	N	N	N	N	A	N	N	N	N	N	N	G	N	N	N	G	A	A	N	G	N	N	G	N	N	N	N	N	N	N	N	N	A	A	N	G	N	N	N	N	N	N	N	N	N	N	N	N	G	N	N	A	N	N	N	N	N	N	N	N	N	G	G	N	N	N	N	N	N	N	N	N	N	A	N	N	N	N	N	N	N	N	N	N	N	N	N	A	N	N	A	A	N	N
S1_4174060	G/A	1	4174060	+	NA	NA	NA	NA	NA	NA	N	A	N	G	G	N	N	G	G	N	A	N	N	N	N	G	N	N	N	N	N	A	N	N	A	G	N	N	A	A	N	G	N	A	N	N	N	N	N	N	N	A	G	N	G	N	A	N	A	G	N	N	N	N	G	N	N	A	N	N	N	G	G	G	N	A	N	A	N	A	N	N	N	A	G	N	N	N	A	G	G	N	N	N	N	A	N	G	N	N	G	N	A	A	N	N	N	N	A	G	G	A	G	N	N	N	G	G	N	N	N	N	A	A	N	G	N	G	G	N	N	A	N	G	G	N	N	G	A	N	A	N	A	N	N	G	N	A	N	N	G	N	G	A	G	A	N	G	N	N	N	G	N	N	A	N	G	N	N	N	A	A	G	N	R	N	N	N	N	G	A	N	N	N	G	A	N	N	N	N	N	N	N	N	N	A	N	G	N	N
S1_4175059	A/G	1	4175059	+	NA	NA	NA	NA	NA	NA	A	A	A	N	A	A	N	A	A	A	A	A	A	A	A	A	A	A	A	A	N	A	A	A	G	A	N	A	A	A	A	A	A	G	A	A	A	A	A	A	N	A	A	A	A	A	A	A	A	A	N	A	A	A	A	A	A	A	A	A	G	A	A	A	A	A	A	G	N	A	A	N	A	A	A	A	A	A	A	A	A	A	A	A	A	A	A	A	A	A	A	A	A	A	N	A	A	A	G	A	A	G	A	A	A	A	A	A	A	A	A	G	A	A	G	A	A	A	A	A	A	A	A	A	A	A	A	A	A	A	A	A	A	N	A	A	A	A	A	A	A	A	A	A	A	G	A	A	A	A	A	A	G	A	G	A	A	A	A	A	A	A	A	G	A	A	A	A	A	A	A	A	A	A	A	A	N	A	A	N	A	A	N	A	G	G	A	A	A	A
S1_4176028	C/A	1	4176028	+	NA	NA	NA	NA	NA	NA	C	C	C	N	C	C	C	C	A	C	C	C	C	C	C	C	C	A	C	N	N	C	C	C	C	C	N	C	C	C	N	C	C	C	C	C	C	C	N	C	N	C	C	C	C	C	C	C	C	C	N	C	C	M	C	C	C	C	C	C	C	C	C	C	C	C	C	A	N	C	C	N	C	C	C	C	C	C	C	C	C	C	C	C	C	C	C	C	C	C	C	C	C	C	N	C	C	C	C	C	C	A	C	C	C	C	C	C	C	C	C	A	C	C	C	C	A	C	C	C	C	C	C	C	C	C	C	C	C	C	C	C	C	N	C	C	C	C	C	C	C	C	C	C	C	C	C	C	C	C	C	C	A	C	A	N	C	C	C	C	C	C	C	A	C	C	C	C	C	C	C	C	C	C	C	C	C	C	C	C	C	C	C	C	C	C	C	C	A	C
S1_4177014	T	1	4177014	+	NA	NA	NA	NA	NA	NA	T	T	T	T	T	T	T	T	T	T	T	T	T	T	T	T	T	T	T	N	T	T	T	T	T	T	T	T	T	T	T	T	T	T	T	T	T	T	T	T	N	T	T	T	T	T	T	T	T	T	N	T	T	T	T	T	T	T	T	T	T	T	T	T	T	T	T	T	T	T	T	T	T	T	T	T	T	T	T	T	T	T	T	N	T	T	T	T	T	T	T	T	T	T	T	T	T	T	T	T	T	T	T	T	T	T	T	T	T	T	T	T	T	T	T	T	T	T	T	T	T	T	T	T	T	T	T	T	T	T	T	T	T	T	T	T	T	T	T	T	T	T	T	T	T	T	T	T	T	T	T	T	T	T	T	N	T	T	T	T	T	T	T	T	T	T	T	T	T	T	T	T	T	T	T	T	T	T	T	N	T	T	T	T	T	T	T	T	T	T
S1_4178022	C/A	1	4178022	+	NA	NA	NA	NA	NA	NA	N	M	M	C	C	C	N	M	N	M	C	C	M	N	M	N	C	C	C	N	N	N	N	M	C	N	N	N	A	A	N	A	A	N	C	C	C	M	N	N	N	C	N	C	A	C	N	N	C	N	N	M	A	N	A	N	C	C	M	M	C	M	C	N	C	M	N	C	A	C	N	N	M	C	M	M	C	N	A	C	C	M	M	N	M	M	M	C	A	N	M	N	C	N	C	N	A	C	C	N	M	M	C	M	C	C	N	A	C	C	C	N	M	M	C	C	N	C	M	C	A	M	N	C	M	C	C	M	M	C	N	C	M	N	N	A	C	C	A	N	C	M	N	C	M	C	A	M	C	N	C	N	A	N	A	N	N	A	A	C	M	M	M	M	C	N	N	N	N	C	C	C	N	N	A	C	N	N	C	N	A	M	N	N	N	A	C	C	N	A
S1_4179011	T/C	1	4179011	+	NA	NA	NA	NA	NA	NA	C	N	C	T	T	C	N	T	T	N	T	T	T	C	T	T	T	T	C	N	N	T	T	T	C	T	T	T	C	T	N	T	T	C	C	T	N	N	T	T	T	T	T	T	C	N	C	C	T	T	N	T	T	N	T	C	T	T	N	C	C	T	T	C	C	C	T	C	N	N	N	T	T	T	C	T	T	T	T	C	T	T	C	N	T	T	T	T	T	C	T	T	T	T	N	N	T	T	T	T	T	C	T	C	T	N	T	T	T	T	C	C	C	T	C	T	N	T	T	C	T	T	Y	T	T	C	T	C	C	T	T	T	N	N	T	T	N	T	T	N	C	T	T	T	T	C	T	N	T	N	T	T	T	C	C	N	T	T	T	T	T	N	T	C	C	T	C	C	N	N	T	T	T	T	T	C	N	C	C	N	N	C	N	C	C	C	T	Y	T	T
S1_4180013	A/G	1	4180013	+	NA	NA	NA	NA	NA	NA	A	A	G	N	N	A	A	A	A	A	A	A	A	G	A	A	G	G	A	N	G	G	A	A	G	A	A	A	A	A	G	A	A	G	A	A	A	A	A	A	A	A	G	A	A	A	A	A	A	A	G	A	A	A	A	A	A	A	A	A	G	A	A	A	A	A	A	N	A	A	A	N	A	A	A	A	A	A	A	A	G	A	G	N	A	A	G	G	A	A	A	A	A	A	A	A	A	A	N	A	A	N	A	A	A	A	A	A	G	A	A	N	G	A	G	A	N	A	G	A	A	A	N	A	A	A	A	A	G	A	A	A	G	A	A	A	A	A	A	N	A	A	G	A	A	G	A	A	A	N	A	A	A	A	N	N	A	G	A	A	A	A	A	N	A	A	A	G	A	A	A	A	A	A	A	G	A	A	A	G	N	A	N	A	G	G	A	A	A	A
S1_4182018	T/C	1	4182018	+	NA	NA	NA	NA	NA	NA	T	T	T	N	T	T	N	T	T	T	T	T	T	T	T	T	T	T	T	N	T	T	T	T	T	T	N	T	T	T	T	T	T	T	T	T	T	T	T	T	N	T	T	T	T	T	T	T	T	T	N	T	T	T	T	T	T	T	T	T	C	T	T	T	T	T	T	C	T	T	N	N	T	T	T	T	T	T	T	T	T	T	T	T	T	T	T	T	N	T	T	T	T	T	T	N	T	T	C	T	T	C	T	T	T	T	T	T	T	T	T	C	T	T	T	T	T	T	T	T	T	T	T	T	T	T	T	T	T	T	T	T	T	N	T	T	T	T	T	N	T	T	T	T	T	T	T	T	T	T	T	T	C	T	C	N	T	T	T	T	T	T	T	C	T	T	T	T	T	T	T	T	T	T	T	T	N	T	T	T	T	T	T	T	T	T	T	T	T	T
S1_4183044	G/A	1	4183044	+	NA	NA	NA	NA	NA	NA	R	G	N	N	N	N	N	G	N	N	A	N	N	N	N	N	N	N	N	N	N	G	N	N	N	N	N	N	G	N	N	G	A	N	N	G	N	N	N	N	N	N	N	A	N	N	A	N	G	N	N	N	N	N	N	G	A	G	G	N	N	N	N	G	G	G	N	G	N	N	N	N	N	G	N	N	N	N	N	N	N	N	N	N	G	N	N	N	N	N	G	N	G	N	N	N	N	N	N	N	G	G	N	N	G	A	N	G	N	G	N	N	N	G	N	N	N	N	N	N	G	N	N	N	N	N	N	N	N	G	N	G	N	N	N	N	N	N	N	N	N	N	N	G	N	N	G	N	N	N	A	G	N	N	N	N	N	N	G	N	N	N	G	N	G	N	N	N	N	N	G	N	A	N	N	G	N	N	N	N	N	G	N	G	N	N	N	N	N	N
S1_4184022	G/A	1	4184022	+	NA	NA	NA	NA	NA	NA	N	N	G	N	N	N	N	N	A	N	N	N	N	N	N	N	N	N	N	N	N	N	N	N	N	N	N	N	N	N	N	A	N	N	N	N	N	A	N	N	N	G	N	A	N	G	N	N	N	A	N	N	N	N	N	N	N	N	N	N	N	N	N	N	G	N	A	N	N	N	N	N	N	G	N	N	N	G	N	N	N	N	G	N	N	N	N	N	G	G	N	N	G	N	N	N	N	N	N	N	N	G	N	N	A	N	N	N	N	N	A	N	N	N	G	N	N	N	G	N	A	N	N	N	N	G	N	N	N	N	N	A	N	N	N	N	N	G	N	N	N	N	N	N	N	N	N	N	N	N	N	N	N	N	G	N	N	N	A	N	G	N	N	G	N	N	N	N	N	A	N	N	N	N	N	G	N	G	N	N	G	N	N	N	N	N	N	N	N	N
S1_4185012	A/T	1	4185012	+	NA	NA	NA	NA	NA	NA	A	A	A	N	A	A	A	A	A	A	A	A	A	A	A	A	A	A	A	N	N	A	A	A	A	A	A	A	A	A	N	A	A	A	A	A	A	A	A	A	A	A	A	A	A	A	A	A	A	A	N	A	A	N	A	A	A	A	A	A	A	A	A	A	A	A	A	T	N	A	A	A	A	A	A	A	A	A	A	A	A	A	A	N	A	A	A	A	A	A	A	A	A	N	N	A	A	A	A	A	A	T	A	A	A	A	A	A	A	A	A	T	A	A	A	A	N	A	A	A	A	A	A	A	A	A	A	A	A	A	A	A	A	A	A	A	A	A	A	A	A	A	A	A	A	A	A	A	A	A	A	A	A	A	T	N	A	A	A	A	A	A	A	T	A	A	N	A	A	A	A	A	A	A	A	A	N	A	A	N	A	A	N	A	A	A	A	A	A	A
S1_4186041	C/T	1	4186041	+	NA	NA	NA	NA	NA	NA	C	N	N	N	N	N	N	C	T	N	N	T	C	N	C	C	N	C	C	N	N	C	N	T	N	C	N	N	C	C	N	C	C	C	C	C	N	C	N	N	N	C	N	C	C	N	C	C	C	N	N	N	C	C	N	C	N	C	C	N	N	C	C	C	N	C	C	T	N	C	N	N	T	C	C	C	C	C	C	C	C	C	C	N	N	C	C	C	C	C	N	C	C	N	N	N	N	C	N	N	T	T	C	C	C	T	C	C	N	C	C	N	C	C	C	C	N	C	N	C	C	C	N	N	C	C	N	C	C	N	C	C	C	N	C	N	C	C	N	N	C	C	T	C	C	C	C	C	C	N	T	C	Y	N	N	N	C	C	C	N	C	C	C	T	T	T	N	N	C	T	C	C	C	N	N	C	N	C	T	N	N	C	N	N	C	C	T	C	T	C
S1_4187036	C/G	1	4187036	+	NA	NA	NA	NA	NA	NA	C	C	C	N	N	C	N	C	C	C	C	C	C	G	C	C	C	C	C	N	N	C	C	C	G	C	N	C	C	C	N	C	C	G	C	C	C	N	C	C	N	C	C	C	C	C	C	N	C	C	N	C	C	N	C	C	C	C	C	N	C	C	C	C	N	C	N	C	C	C	N	N	C	C	C	C	C	C	N	C	C	C	N	C	C	C	C	C	N	N	C	N	C	C	N	N	C	C	C	C	C	C	C	C	C	C	C	C	C	C	C	N	G	C	G	C	N	C	C	C	C	C	N	C	C	C	C	C	C	C	C	C	C	N	C	N	N	C	C	N	C	C	N	C	C	C	C	C	C	N	C	N	C	N	C	N	C	N	C	C	C	C	C	N	C	C	N	C	C	C	C	C	C	C	N	C	N	C	C	N	C	C	N	C	N	N	N	C	C	N
S1_4188010	G/A	1	4188010	+	NA	NA	NA	NA	NA	NA	G	G	G	A	G	G	G	G	G	G	G	A	G	G	G	G	G	A	G	G	G	G	G	G	G	G	G	G	G	G	A	G	G	G	G	G	G	G	G	G	N	G	G	G	G	G	G	G	G	G	N	G	G	N	G	G	G	G	G	G	G	G	G	G	G	G	G	G	G	G	N	G	G	G	G	G	G	G	G	G	G	G	G	G	G	G	G	G	G	G	G	G	G	G	G	N	G	G	G	G	G	G	G	G	G	G	G	G	G	G	G	G	G	G	G	G	G	G	A	G	G	G	G	G	G	G	G	G	G	G	G	G	G	N	G	G	G	G	G	G	G	G	A	G	G	G	G	G	G	N	G	G	G	G	G	N	A	G	G	G	G	G	G	G	G	A	G	G	G	G	G	G	G	G	G	G	G	G	G	G	G	G	G	G	G	G	G	G	G	G
S1_4189036	C/T	1	4189036	+	NA	NA	NA	NA	NA	NA	N	N	C	N	C	C	N	N	Y	C	T	T	T	C	N	T	C	Y	C	N	N	C	N	Y	T	Y	N	N	Y	Y	N	Y	T	C	C	C	N	Y	N	N	N	Y	C	C	C	N	T	C	Y	N	N	N	Y	N	N	Y	Y	N	Y	T	C	N	Y	N	N	T	C	Y	N	N	N	N	C	N	T	Y	T	N	T	C	N	N	T	N	Y	T	N	C	N	N	Y	N	T	N	N	N	C	C	C	T	Y	C	C	C	N	C	T	C	C	T	Y	C	C	C	N	T	N	Y	Y	N	C	C	N	Y	Y	N	Y	Y	N	N	N	Y	C	N	C	C	N	C	N	N	N	Y	Y	Y	Y	C	Y	C	T	N	T	T	T	N	C	N	Y	N	Y	N	C	N	C	C	Y	C	N	N	N	C	C	T	Y	T	N	Y	N	N	T	N	Y	N	N	T	C	C	N	C	T	T
S1_4190033	C	1	4190033	+	NA	NA	NA	NA	NA	NA	C	C	C	C	C	C	N	C	C	C	C	C	C	C	C	C	C	C	C	C	C	C	C	C	C	C	N	C	C	C	C	C	C	C	C	C	C	C	C	C	C	C	C	C	C	C	C	C	C	C	N	C	C	C	C	C	C	C	C	C	C	C	C	C	C	C	C	C	C	C	N	C	C	C	C	C	C	C	C	C	C	C	C	N	C	C	C	C	C	C	C	C	C	C	C	N	C	C	C	C	C	C	C	C	C	C	C	C	C	C	C	C	C	C	C	C	C	C	C	C	C	C	C	C	C	C	C	C	C	C	C	C	C	N	C	C	C	C	C	C	C	C	C	C	C	C	C	C	C	N	C	C	C	C	C	N	C	C	C	C	C	C	C	C	C	C	C	C	C	C	C	C	C	C	C	C	N	C	C	N	C	C	C	C	C	C	C	C	C	C
S1_4191014	A	1	4191014	+	NA	NA	NA	NA	NA	NA	A	A	A	N	A	A	A	A	A	A	A	A	A	A	A	A	A	A	A	N	N	A	A	A	A	A	A	A	A	A	A	A	A	A	A	A	A	A	A	A	N	A	A	A	A	A	A	A	A	A	A	A	A	A	A	A	A	A	A	A	A	A	A	A	A	A	A	A	A	A	A	N	A	A	A	A	A	A	A	A	A	A	A	A	A	A	A	A	A	A	A	A	A	A	A	A	A	A	A	A	A	A	A	A	A	A	A	A	A	A	A	A	A	A	A	A	A	A	A	A	A	A	A	A	A	A	A	A	A	A	A	A	A	A	A	A	A	A	A	N	A	A	A	A	A	A	A	A	A	A	A	A	A	A	A	N	A	A	A	A	A	A	A	A	A	A	A	A	A	A	A	A	A	A	A	A	A	A	A	A	A	A	A	A	A	A	A	A	A	A
S1_4192022	T/A	1	4192022	+	NA	NA	NA	NA	NA	NA	N	N	N	N	N	N	N	N	N	N	N	N	T	N	N	N	N	N	T	N	N	N	N	A	N	N	N	N	T	A	N	N	W	N	N	A	N	N	N	N	N	W	N	N	A	N	N	N	N	N	N	N	A	N	W	A	N	N	N	N	T	N	A	A	N	T	T	N	N	N	N	N	N	N	N	A	N	T	N	N	N	N	N	N	N	N	N	T	N	N	N	N	N	N	N	N	N	W	N	T	T	A	N	N	N	A	N	T	N	T	A	N	W	T	N	N	N	N	N	N	N	W	N	N	T	T	N	T	N	N	A	T	T	N	N	T	N	N	T	N	N	A	N	T	T	N	T	T	N	N	A	N	N	T	N	N	W	T	N	W	N	T	A	N	N	N	N	W	N	T	T	N	N	N	N	T	N	A	W	A	T	W	N	W	N	N	N	N	N	T
S1_4193057	A	1	4193057	+	NA	NA	NA	NA	NA	NA	A	A	A	A	A	A	A	A	A	A	A	A	A	A	A	A	A	A	A	A	A	A	A	A	A	A	A	A	A	A	N	A	A	A	A	A	A	A	A	A	N	A	A	A	A	A	A	A	A	A	A	A	A	A	A	A	A	A	A	A	A	A	A	A	A	A	A	A	N	A	A	A	A	A	A	A	A	A	A	A	A	A	A	A	A	A	A	A	A	A	A	A	A	A	A	A	A	A	A	A	A	A	A	A	A	A	A	A	A	A	A	A	A	A	A	A	A	A	A	A	A	A	A	A	A	A	A	A	A	A	A	A	A	A	A	A	A	A	A	A	A	A	A	A	A	A	A	A	A	A	A	A	A	A	A	A	A	A	A	A	A	A	A	A	A	A	A	A	A	A	A	A	A	A	A	A	A	A	A	A	A	A	A	A	A	A	A	A	A	A
S1_4194013	T	1	4194013	+	NA	NA	NA	NA	NA	NA	T	T	T	N	T	T	N	T	T	T	T	T	T	T	T	T	T	T	T	T	N	T	T	T	T	T	T	T	T	T	N	T	T	T	T	T	T	T	T	T	N	T	T	T	T	T	T	T	T	T	N	T	T	T	T	T	T	T	T	T	T	T	T	T	T	T	T	T	T	T	T	N	T	T	T	T	T	T	T	T	T	T	T	N	T	T	T	T	T	T	T	T	T	T	T	T	T	T	T	T	T	T	T	T	T	T	T	T	T	T	T	T	T	T	T	T	T	T	T	T	T	T	T	T	T	T	T	T	T	T	T	T	T	T	T	T	T	T	T	N	T	T	T	T	T	T	T	T	T	N	T	T	T	T	T	T	T	T	T	T	T	T	T	T	T	T	T	T	T	T	T	T	T	T	T	T	N	T	T	T	T	T	N	T	T	T	T	T	T	T
S1_4195016	T	1	4195016	+	NA	NA	NA	NA	NA	NA	T	T	N	N	T	T	T	T	T	T	T	T	T	N	T	T	T	T	T	N	N	T	T	T	T	T	T	T	T	T	N	T	T	N	T	T	T	T	T	T	N	T	T	T	T	T	T	T	T	T	T	T	T	T	T	T	T	T	T	T	T	T	T	T	T	T	T	T	T	T	N	N	T	T	T	T	T	T	T	T	T	T	N	T	T	T	T	T	T	T	T	T	T	T	N	T	T	T	T	T	T	T	T	T	T	T	T	T	T	T	T	T	N	T	N	T	N	T	T	T	T	T	T	T	T	T	T	T	T	T	T	T	N	T	T	T	T	T	T	T	T	T	T	T	T	N	T	T	T	N	T	T	T	T	T	T	T	T	T	T	T	T	T	T	T	T	T	N	T	T	T	T	T	T	T	T	N	T	T	T	T	T	N	T	N	N	T	T	T	T
S1_4196010	T	1	4196010	+	NA	NA	NA	NA	NA	NA	T	T	T	T	T	T	T	T	T	T	T	T	T	T	T	T	T	T	T	N	T	T	T	T	T	T	T	T	T	T	T	T	T	T	T	T	T	T	T	T	T	T	T	T	T	T	T	T	T	T	T	T	T	N	T	T	T	T	T	T	T	T	T	T	T	T	T	T	N	T	N	N	T	T	T	T	T	T	T	T	T	T	T	T	T	T	T	T	T	T	T	T	T	T	T	T	T	T	T	T	T	T	T	T	T	T	T	T	T	T	T	T	T	T	T	T	N	T	T	T	T	T	T	T	T	T	T	T	T	T	T	T	T	T	T	T	T	T	T	T	T	T	T	T	T	T	T	T	T	T	T	T	T	T	T	T	T	T	T	T	T	T	T	T	T	T	T	T	T	T	T	T	T	T	T	T	T	T	T	T	T	T	T	T	T	T	T	T	T	T
S1_4197015	C/T	1	4197015	+	NA	NA	NA	NA	NA	NA	N	N	N	N	N	N	N	N	N	N	N	N	C	T	N	N	N	C	C	N	N	N	N	N	N	N	N	N	C	N	N	N	C	T	N	N	N	N	N	N	N	C	N	N	C	N	C	N	N	N	N	N	N	N	N	C	N	C	N	N	N	N	N	N	N	C	N	N	N	N	N	N	N	N	N	N	C	N	N	N	N	C	N	N	N	C	N	N	N	N	N	N	N	N	N	N	N	N	T	C	N	T	C	C	N	N	N	N	N	C	N	N	T	N	N	C	N	N	N	N	N	N	N	C	C	N	N	C	T	N	N	C	T	N	N	N	N	N	N	N	N	N	N	N	C	N	N	N	N	N	C	N	N	N	N	N	N	N	N	N	N	N	C	T	N	N	N	N	N	N	N	C	N	C	N	N	N	N	C	N	C	N	N	C	N	N	N	N	C	N
S1_4198063	C/G	1	4198063	+	NA	NA	NA	NA	NA	NA	C	C	G	N	C	C	N	C	N	N	C	C	C	N	C	C	N	C	C	N	C	C	N	C	G	C	N	N	C	C	N	C	C	G	C	C	C	C	N	C	N	C	C	C	C	C	C	N	C	C	N	C	C	N	C	C	C	C	C	N	N	N	C	N	C	C	N	G	N	C	N	N	C	N	C	C	N	C	N	N	N	C	G	C	N	C	N	C	C	N	C	N	C	C	C	N	C	C	C	C	C	G	C	C	N	C	N	N	C	C	C	G	G	G	G	N	C	C	C	C	C	C	N	C	C	C	C	C	G	C	N	C	N	N	C	N	N	C	C	N	N	C	C	N	C	G	C	C	N	N	C	C	C	N	N	N	N	C	C	N	C	C	C	G	N	C	N	G	N	C	C	C	C	C	N	C	N	C	C	N	C	N	N	C	G	G	C	C	N	C
S1_4199051	T/G	1	4199051	+	NA	NA	NA	NA	NA	NA	T	T	T	T	T	T	T	T	K	T	T	T	T	T	T	T	T	T	T	N	N	T	T	T	T	T	T	T	T	T	K	T	K	T	T	T	T	T	T	T	N	T	T	T	T	T	T	T	T	T	N	T	T	N	T	T	T	T	T	T	T	T	T	T	T	T	T	T	N	T	T	T	T	T	T	T	T	T	T	T	T	T	T	T	T	T	T	T	T	T	T	T	T	T	N	N	T	T	T	T	T	T	T	T	T	T	T	T	T	T	T	T	T	T	T	T	T	T	T	T	T	T	T	T	T	T	T	T	T	T	T	T	T	T	T	T	K	T	T	T	T	T	T	K	T	T	T	T	T	N	T	T	T	T	T	T	T	T	T	T	T	T	T	T	T	T	T	K	T	T	T	T	T	T	T	T	T	T	T	N	T	K	T	T	T	T	T	T	T	T
S1_4200017	C/G	1	4200017	+	NA	NA	NA	NA	NA	NA	S	S	S	N	S	S	N	G	S	S	S	S	G	S	S	S	S	S	S	N	N	S	S	S	S	S	N	C	S	S	N	S	S	S	S	S	S	S	N	S	N	S	S	C	S	S	S	S	S	S	N	S	C	N	S	C	S	S	S	S	S	S	S	S	S	S	S	S	N	S	N	G	S	C	S	S	S	C	S	G	S	G	S	N	S	S	S	S	G	S	S	C	S	C	G	N	C	S	S	S	S	S	S	S	S	S	S	G	S	S	S	S	S	S	S	S	N	S	S	S	S	S	N	S	S	S	S	S	S	S	C	S	G	N	S	C	S	S	C	N	S	S	S	S	S	S	S	S	S	G	S	S	S	S	S	N	S	S	S	S	S	S	S	C	S	G	G	S	C	S	S	S	S	S	S	S	N	C	S	C	S	S	N	S	S	C	S	S	S	S
S1_4201016	T/G	1	4201016	+	NA	NA	NA	NA	NA	NA	T	T	T	N	K	T	T	T	T	T	T	T	T	T	K	T	T	T	T	N	T	T	T	T	T	T	T	T	T	T	N	T	T	T	T	T	T	T	T	T	N	T	T	T	T	T	T	T	T	T	N	T	T	N	T	T	T	T	T	T	T	T	T	T	T	T	T	T	T	T	T	N	T	T	T	T	T	T	T	T	T	T	T	T	T	T	T	T	T	T	T	T	T	T	N	T	T	T	T	T	T	T	T	T	T	T	T	T	T	T	T	K	T	T	T	T	T	T	T	K	T	T	T	T	T	T	T	T	T	T	T	T	T	N	T	T	T	T	T	N	T	T	T	T	T	T	T	T	T	T	T	T	T	T	T	N	T	T	T	T	T	T	T	T	T	T	T	T	T	T	T	T	T	T	T	T	N	T	T	T	T	K	N	T	T	T	T	T	T	T
S1_4202055	C/G	1	4202055	+	NA	NA	NA	NA	NA	NA	C	N	N	N	G	C	N	C	N	C	C	N	N	N	C	C	C	N	C	N	N	C	C	C	G	C	N	C	C	C	N	C	C	G	N	C	C	N	N	N	N	C	C	C	N	C	C	N	N	C	N	C	N	N	C	N	N	N	C	C	C	N	C	N	C	C	C	N	N	C	N	N	N	N	C	C	C	C	C	C	C	C	C	N	C	C	N	C	N	C	N	C	C	N	N	N	C	N	C	C	C	C	C	C	N	C	C	C	G	C	C	C	G	C	G	C	C	C	C	C	C	C	N	C	C	C	C	N	G	C	N	C	G	N	C	C	C	C	N	N	C	C	C	N	C	G	C	C	N	N	C	N	C	C	C	N	C	C	N	N	N	C	N	N	C	C	C	G	N	C	N	C	C	C	C	C	N	C	C	N	N	N	N	C	C	N	N	C	C	N
S1_4203056	T/G	1	4203056	+	NA	NA	NA	NA	NA	NA	N	T	N	N	N	G	T	T	T	T	T	T	T	N	N	T	N	T	T	N	N	N	T	T	G	N	N	N	N	T	N	G	N	N	N	T	T	T	N	N	N	T	G	T	N	N	T	T	N	T	T	G	T	N	T	T	T	T	T	N	T	N	T	N	T	T	G	N	N	T	N	N	T	T	N	T	T	T	T	N	N	T	N	N	G	T	G	T	N	N	N	N	T	N	N	N	T	T	N	G	T	T	N	T	N	G	T	N	N	T	N	T	N	T	N	T	N	G	T	G	N	N	N	N	G	T	G	T	N	T	N	N	G	N	T	N	T	N	N	N	T	T	T	N	G	G	T	T	G	N	G	N	T	N	N	N	T	T	G	N	T	T	T	N	T	T	N	G	N	T	T	T	T	N	T	T	N	T	T	N	T	N	N	N	G	N	T	T	T	N
S1_4204056	C/T	1	4204056	+	NA	NA	NA	NA	NA	NA	C	T	N	N	N	N	N	C	C	N	C	N	N	N	N	T	C	N	N	N	N	N	N	C	C	N	N	N	N	T	N	N	C	C	N	N	N	N	N	N	N	N	C	N	N	T	N	C	T	C	N	N	C	N	T	N	C	T	T	C	C	N	C	N	T	N	N	C	N	N	N	N	C	N	C	C	C	N	N	N	N	N	N	N	N	N	C	N	N	N	N	N	N	N	N	N	N	C	N	N	C	N	C	C	N	C	C	N	N	N	C	C	N	N	C	C	N	N	N	N	N	N	N	N	C	N	N	C	N	N	N	N	N	N	N	N	N	N	N	N	N	T	N	N	C	N	C	C	C	N	N	N	C	N	C	N	N	N	N	N	N	T	T	N	N	N	N	N	C	N	T	N	N	N	N	T	N	N	N	N	C	C	N	C	N	N	C	N	N	T
S1_4205036	G/A	1	4205036	+	NA	NA	NA	NA	NA	NA	N	G	A	N	G	N	N	N	N	G	G	N	G	A	R	G	G	G	G	N	N	N	N	G	A	N	N	G	N	G	N	N	G	A	G	G	N	G	N	N	N	N	G	G	G	G	N	N	G	G	N	N	G	N	G	N	G	N	G	N	A	G	N	N	G	G	G	A	N	N	N	N	N	G	G	G	G	N	N	N	N	N	N	N	G	G	G	N	G	N	N	N	G	N	N	N	N	G	N	G	G	A	G	N	N	N	N	N	G	N	N	N	A	N	A	N	N	G	N	G	G	G	N	N	N	N	G	N	A	N	G	G	A	N	G	N	N	G	G	N	N	G	G	G	G	A	G	N	G	N	G	G	N	N	A	N	G	G	N	G	G	G	N	A	N	A	N	A	N	G	G	N	G	N	G	G	N	N	G	N	G	N	N	G	A	A	N	G	N	N
S1_4206045	T	1	4206045	+	NA	NA	NA	NA	NA	NA	T	T	T	T	T	T	N	T	T	T	T	T	T	T	T	T	T	T	T	N	T	T	T	T	T	T	T	T	T	T	N	T	T	T	T	T	T	T	N	T	N	T	T	T	T	T	T	T	T	T	N	T	T	N	T	T	T	T	T	T	T	T	T	T	T	T	T	T	T	T	N	T	T	T	T	T	T	T	T	T	T	T	T	T	T	T	T	T	T	T	T	T	T	T	T	T	T	T	T	T	T	T	T	T	T	T	T	T	T	T	T	T	T	T	T	T	T	T	T	T	T	T	T	T	T	T	T	T	T	T	T	T	T	T	T	T	T	T	T	T	T	T	T	T	T	T	T	T	T	T	T	T	T	T	T	T	T	T	T	T	T	T	T	T	T	T	T	T	T	T	T	T	T	T	T	T	N	T	T	T	T	T	T	T	T	T	T	T	T	T
S1_4207019	T	1	4207019	+	NA	NA	NA	NA	NA	NA	T	T	N	N	T	T	T	T	T	T	T	T	T	N	T	T	T	T	T	T	N	T	T	T	N	T	T	T	T	T	T	T	T	T	T	T	T	T	N	T	N	T	T	T	T	T	T	T	T	T	N	T	T	N	T	T	T	T	T	T	T	T	T	T	T	T	T	N	T	T	T	T	T	T	T	T	T	T	T	T	T	T	N	T	T	T	T	T	T	T	T	T	T	T	T	T	T	T	N	T	T	N	T	T	T	T	T	T	T	T	T	N	N	T	T	T	T	T	T	T	T	T	T	T	T	T	T	T	N	T	T	T	T	T	T	T	T	T	T	T	T	T	T	T	T	N	T	T	T	T	T	T	T	T	N	T	T	T	T	T	T	T	T	N	T	T	T	N	T	T	T	T	T	T	T	T	T	T	T	T	T	T	T	T	N	T	T	T	T	T
S1_4208016	C	1	4208016	+	NA	NA	NA	NA	NA	NA	C	C	C	C	C	C	C	C	C	C	C	C	C	C	C	C	C	C	C	N	C	C	C	C	C	C	C	C	C	C	C	C	C	C	C	C	C	C	C	C	C	C	C	C	C	C	C	C	C	C	N	C	C	C	C	C	C	C	C	C	C	C	C	C	C	C	C	C	C	C	C	C	C	C	C	C	C	C	C	C	C	C	C	C	C	C	C	C	C	C	C	C	C	C	C	C	C	C	C	C	C	C	C	C	C	C	C	C	C	C	C	C	C	C	C	C	C	C	C	C	C	C	C	C	C	C	C	C	C	C	C	C	N	C	C	C	C	C	C	N	C	C	C	C	C	C	C	C	C	C	C	C	C	C	C	N	C	C	C	C	C	C	C	C	C	C	C	C	C	C	C	C	C	C	C	C	C	C	C	C	C	C	C	C	C	C	C	C	C	C
S1_4209035	C/G	1	4209035	+	NA	NA	NA	NA	NA	NA	G	N	N	N	S	N	N	N	N	C	N	N	N	C	N	N	G	N	N	N	N	C	G	N	N	N	N	N	N	N	N	G	C	N	G	N	G	N	N	C	N	C	N	C	N	C	G	G	C	N	N	N	N	N	N	G	N	C	C	N	N	N	C	G	N	G	N	G	N	N	N	N	N	N	G	S	S	N	C	N	N	N	C	N	N	C	N	N	N	C	N	N	N	N	N	N	N	G	N	N	G	C	N	N	C	N	N	N	N	N	N	N	N	N	N	C	N	N	C	N	N	S	C	N	N	C	N	C	C	C	N	C	S	N	N	N	G	N	N	N	C	N	N	N	N	N	C	C	N	N	N	N	N	C	N	N	N	N	N	C	C	N	C	N	C	N	N	G	N	N	N	N	C	N	N	N	N	S	G	N	N	C	N	N	N	N	N	N	C	C
S1_4210029	G/C	1	4210029	+	NA	NA	NA	NA	NA	NA	N	N	G	N	N	N	N	N	N	N	N	N	N	N	N	N	G	N	N	N	N	N	N	N	N	G	N	C	G	N	N	N	N	N	G	N	N	N	N	G	N	N	N	G	G	N	G	N	C	C	N	C	N	N	N	N	N	N	N	N	N	N	N	N	N	N	C	N	N	G	N	N	C	N	C	N	N	N	N	N	N	N	C	N	N	G	N	N	N	N	N	N	N	N	N	N	N	G	N	N	N	C	N	N	N	N	N	N	N	N	N	C	N	C	G	N	N	N	C	N	N	G	N	C	C	G	N	C	N	N	N	G	N	N	N	N	N	N	N	N	N	N	G	N	N	N	N	N	G	N	N	N	N	N	N	N	N	N	N	N	N	N	S	N	N	N	N	N	N	N	N	N	S	N	N	N	N	N	N	N	N	N	N	N	N	N	C	N	N	N
S1_4211028	T/C	1	4211028	+	NA	NA	NA	NA	NA	NA	C	T	N	N	C	T	T	C	T	T	C	C	T	N	C	T	T	T	T	N	N	T	N	C	N	T	N	C	T	T	N	T	C	N	C	N	C	T	N	T	N	T	T	T	T	T	N	C	T	T	N	T	T	N	T	C	C	T	T	C	N	T	C	C	T	T	T	N	N	T	N	N	T	T	C	C	T	T	T	C	T	T	N	T	T	T	T	T	N	C	T	T	T	T	T	N	C	T	N	T	T	N	T	N	T	T	T	T	C	T	T	N	N	T	N	T	N	T	T	N	T	T	N	T	T	C	Y	C	N	T	T	C	T	N	T	T	C	C	C	N	C	C	T	C	T	N	T	C	C	T	T	T	N	C	N	N	T	C	T	T	T	T	T	N	C	C	N	N	N	T	T	T	T	T	T	C	N	C	C	N	T	C	N	C	N	N	T	C	T	N
S1_4212018	A/C	1	4212018	+	NA	NA	NA	NA	NA	NA	A	A	N	A	A	A	N	A	A	A	A	A	A	N	A	A	A	A	A	N	N	A	A	A	N	A	N	A	A	A	N	A	A	N	A	A	N	A	N	A	A	A	A	A	A	A	A	N	A	A	N	A	A	N	A	A	A	A	A	N	N	A	A	A	N	A	A	A	N	A	N	N	A	A	N	A	A	C	A	A	A	A	N	A	A	A	A	A	A	A	A	A	A	A	A	N	A	A	A	A	A	A	A	A	A	A	A	A	A	A	A	A	N	A	N	C	N	A	C	A	A	A	N	A	A	N	A	A	N	A	A	A	A	N	A	A	A	A	N	N	N	A	C	A	A	A	A	A	A	N	A	A	A	N	A	N	A	A	A	A	A	A	A	A	A	A	A	N	A	A	A	A	A	A	C	A	A	N	A	N	A	N	N	A	N	N	A	A	A	A
S1_4213016	C	1	4213016	+	NA	NA	NA	NA	NA	NA	C	C	C	C	C	C	C	C	C	C	C	C	C	C	C	C	C	C	C	C	C	C	C	C	C	C	C	C	C	C	C	C	C	C	C	C	C	C	C	C	N	C	C	C	C	C	C	C	C	C	N	C	C	C	C	C	C	C	C	C	C	C	C	C	C	C	C	C	C	C	C	C	C	C	C	C	C	C	C	C	C	C	C	C	C	C	C	C	C	C	C	C	C	C	C	C	C	C	C	C	C	C	C	C	C	C	C	C	C	C	C	C	C	C	C	C	C	C	C	C	C	C	C	C	C	C	C	C	C	C	C	C	C	N	C	C	C	C	C	N	C	C	C	C	C	C	C	C	C	C	C	C	C	C	C	C	C	C	C	C	C	C	C	C	C	C	C	C	C	C	C	C	C	C	C	C	C	C	C	C	C	C	C	C	C	C	C	C	C	C
S1_4214033	G/A	1	4214033	+	NA	NA	NA	NA	NA	NA	R	G	N	N	R	G	G	R	R	G	G	G	G	N	G	R	R	R	G	N	A	G	R	G	A	G	R	G	R	G	G	R	R	R	G	R	R	G	G	R	N	G	R	G	R	G	R	R	R	G	A	A	G	R	R	G	A	R	G	R	A	R	G	G	R	G	R	A	A	G	G	G	G	R	G	R	A	G	G	G	G	R	A	G	R	A	R	R	R	R	G	R	G	A	A	G	G	G	A	R	G	G	R	R	R	G	G	R	R	R	G	A	A	G	A	R	G	G	R	G	R	G	G	R	G	G	R	R	N	G	G	R	A	N	G	G	R	R	R	N	R	R	G	R	G	A	R	R	G	A	G	G	R	G	A	N	R	R	R	G	G	R	R	A	R	G	R	A	G	R	R	G	G	R	R	R	N	G	G	G	G	G	R	G	N	A	G	R	G	G
S1_4215008	A/G	1	4215008	+	NA	NA	NA	NA	NA	NA	A	A	A	N	A	A	A	A	A	A	A	A	A	A	A	A	A	A	A	A	N	A	A	A	R	A	N	A	A	A	N	A	A	A	A	A	A	A	A	A	N	A	A	A	A	A	A	A	A	A	G	A	A	N	A	A	A	A	A	A	G	A	A	A	A	A	A	A	N	A	N	A	A	A	A	A	A	A	A	A	A	A	G	N	A	A	A	A	A	A	A	A	A	A	A	A	A	A	A	A	A	A	A	A	A	A	A	A	A	A	A	A	G	A	A	A	A	A	A	A	A	A	A	A	A	A	A	A	G	A	A	A	G	N	A	A	A	A	A	N	A	A	A	A	A	A	A	A	A	A	A	A	A	A	A	A	A	A	A	A	A	A	A	A	A	A	A	G	A	A	A	A	A	A	A	A	N	A	A	A	A	A	N	A	G	A	A	A	A	A
S1_4216016	T	1	4216016	+	NA	NA	NA	NA	NA	NA	T	T	T	T	T	T	T	T	T	T	T	T	T	T	T	T	T	T	T	T	T	T	T	T	T	T	T	T	T	T	N	T	T	T	T	T	T	T	T	T	N	T	T	T	T	T	T	T	T	T	N	T	T	T	T	T	T	T	T	T	T	T	T	T	T	T	T	T	T	T	N	T	T	T	T	T	T	T	T	T	T	T	T	T	T	T	T	T	T	T	T	T	T	T	T	T	T	T	T	T	T	T	T	T	T	T	T	T	T	T	T	T	T	T	T	T	T	T	T	T	T	T	T	T	T	T	T	T	T	T	T	T	T	N	T	T	T	T	T	T	T	T	T	T	T	T	T	T	T	T	T	T	T	T	T	T	T	T	T	T	T	T	T	T	T	T	T	T	T	T	T	T	T	T	T	T	T	T	T	T	T	T	N	T	T	T	T	T	T	T
S1_4217025	G/A	1	4217025	+	NA	NA	NA	NA	NA	NA	R	R	R	R	R	R	R	R	R	R	R	R	R	R	R	R	R	R	R	R	R	R	R	R	R	R	R	R	R	R	A	R	R	R	R	R	R	R	R	R	G	R	R	R	R	R	R	R	R	R	G	R	R	G	R	R	R	R	R	R	R	R	R	R	R	R	R	R	R	R	R	R	R	R	R	R	R	R	R	R	R	R	R	R	R	R	R	R	R	R	R	R	R	R	R	G	R	R	R	R	R	R	R	R	R	R	R	R	R	R	R	R	R	R	R	R	R	R	R	R	R	R	R	R	R	R	R	R	R	R	R	R	R	G	R	R	R	R	R	A	R	R	R	R	R	R	R	R	R	R	R	R	R	R	R	R	R	R	R	R	R	R	R	R	R	R	R	R	R	R	R	R	R	R	R	R	R	R	R	R	R	R	R	R	R	R	R	R	R	R
S1_4218056	G/A	1	4218056	+	NA	NA	NA	NA	NA	NA	N	N	N	N	N	N	N	N	A	N	N	G	N	N	N	N	N	N	N	N	N	G	N	N	N	N	N	N	N	N	N	N	G	N	N	N	N	N	N	N	N	N	N	A	G	N	N	N	N	N	N	G	N	N	N	N	N	N	N	N	N	N	N	G	N	N	N	N	N	N	N	N	N	N	N	N	G	N	N	N	N	N	G	N	N	G	A	N	N	N	N	N	N	N	N	N	N	N	N	N	N	N	N	G	N	G	N	N	N	N	N	N	N	G	G	G	N	N	N	N	G	N	N	N	G	N	G	N	N	N	N	N	N	N	G	N	N	N	N	N	N	N	N	N	R	N	N	N	N	N	N	N	N	N	N	N	N	N	A	N	N	N	A	N	N	N	N	N	N	N	N	N	N	N	N	N	N	N	N	N	G	N	N	N	G	N	N	A	N	N
S1_4219011	T	1	4219011	+	NA	NA	NA	NA	NA	NA	T	T	T	N	T	T	N	T	T	T	T	T	T	T	T	T	T	T	T	N	N	T	T	T	T	T	N	T	T	T	T	T	T	T	T	T	T	T	T	T	N	T	T	T	T	T	T	T	T	T	N	T	T	N	T	T	T	T	T	T	T	T	T	T	T	T	T	T	T	T	N	N	T	T	T	T	T	T	T	T	T	T	T	N	T	T	T	T	T	T	T	T	T	T	T	N	T	T	T	T	T	T	T	T	T	T	T	T	T	T	T	T	T	T	T	T	N	T	T	T	T	T	T	T	T	T	T	T	T	T	T	T	T	N	T	T	T	T	T	T	T	T	T	T	T	T	T	T	T	N	T	T	T	T	T	N	T	T	T	T	T	T	T	T	T	T	T	T	N	T	T	T	T	T	T	T	N	T	T	N	T	T	N	T	T	T	T	T	T	T
S1_4220037	C/T	1	4220037	+	NA	NA	NA	NA	NA	NA	C	C	C	N	C	C	C	C	C	C	C	C	C	T	C	C	C	C	C	N	N	C	C	C	T	C	N	C	C	C	C	C	C	T	C	C	C	C	C	C	N	C	C	C	C	C	C	C	C	C	N	C	C	N	C	C	C	C	C	C	T	C	C	C	C	C	C	C	C	C	C	N	C	C	C	C	C	C	C	C	C	C	C	C	C	C	C	C	C	C	C	C	C	C	C	N	C	C	C	C	C	C	C	C	C	C	C	C	C	C	C	C	T	C	T	C	C	C	C	C	C	C	N	C	C	C	C	C	T	C	C	C	C	C	C	C	C	C	C	C	C	C	C	C	C	C	C	C	C	N	C	C	C	C	C	N	C	C	C	C	C	C	C	C	C	C	C	T	C	C	C	C	C	C	C	C	N	C	C	N	C	C	N	C	T	Y	C	C	C	C
S1_4221029	T	1	4221029	+	NA	NA	NA	NA	NA	NA	T	T	T	T	T	T	T	T	T	T	T	T	T	T	T	T	T	T	T	T	T	T	T	T	T	T	T	T	T	T	N	T	T	T	T	T	T	T	T	T	N	T	T	T	T	T	T	T	T	T	T	T	T	N	T	T	T	T	T	T	T	T	T	T	T	T	T	T	T	T	N	T	T	T	T	T	T	T	T	T	T	T	T	T	T	T	T	T	T	T	T	T	T	T	T	T	T	T	T	T	T	T	T	T	T	T	T	T	T	T	T	T	T	T	T	T	T	T	T	T	T	T	T	T	T	T	T	T	T	T	T	T	T	T	T	T	T	T	T	N	T	T	T	T	T	T	T	T	T	T	T	T	T	T	T	T	T	T	T	T	T	T	T	T	T	T	T	T	T	T	T	T	T	T	T	T	T	T	T	T	T	T	T	T	T	T	T	T	T	T
S1_4222063	C/T	1	4222063	+	NA	NA	NA	NA	NA	NA	N	T	N	N	N	N	N	N	N	N	C	N	C	N	T	T	N	N	C	N	N	N	N	N	C	N	N	N	C	N	N	T	N	C	Y	N	N	C	N	T	N	T	N	C	T	C	C	N	T	N	N	C	N	N	T	N	C	N	N	N	Y	N	T	T	N	C	N	N	N	N	N	N	T	T	N	T	N	T	T	C	T	T	C	N	C	N	C	N	N	C	C	N	N	N	N	N	N	C	N	T	C	N	N	N	N	T	N	N	C	C	N	Y	C	T	Y	Y	N	C	N	Y	N	C	N	T	Y	N	T	Y	C	N	N	N	N	N	C	N	N	N	N	N	N	N	N	T	T	Y	T	N	T	N	N	N	N	N	Y	N	C	N	C	N	T	N	T	N	Y	N	N	Y	N	C	N	N	N	C	N	C	N	N	N	N	T	N	N	N	Y	N	N	N	N	N
S1_4223034	C/G	1	4223034	+	NA	NA	NA	NA	NA	NA	N	C	N	N	C	N	N	G	N	N	N	N	N	C	N	C	C	N	C	N	N	N	C	N	N	N	N	N	N	N	N	N	S	N	G	N	N	N	N	N	N	N	N	G	G	N	N	G	N	N	N	N	N	N	N	N	N	G	N	C	N	N	N	S	N	N	N	C	N	N	N	N	N	N	N	N	N	N	G	N	N	N	C	N	N	C	N	N	N	N	G	N	N	N	N	N	N	N	G	N	N	G	N	N	N	N	N	N	N	N	N	N	C	G	N	N	N	C	S	N	N	N	N	S	C	N	N	N	N	S	N	C	S	N	N	N	N	N	N	N	N	G	N	N	N	G	N	N	N	N	N	N	N	N	G	N	N	N	N	N	N	N	N	N	C	G	N	G	N	N	N	N	N	N	N	N	N	N	G	N	C	S	N	C	N	C	N	N	N	N
S1_4224028	G/A	1	4224028	+	NA	NA	NA	NA	NA	NA	G	G	G	N	G	G	G	G	G	G	G	G	G	G	G	G	G	G	G	G	G	G	G	G	G	G	G	G	G	G	N	G	G	G	G	G	G	G	G	G	N	G	G	G	G	G	G	G	G	G	G	G	G	N	G	G	G	G	G	G	G	G	G	G	G	G	G	A	G	G	G	N	G	G	G	G	G	G	G	G	G	G	G	G	G	G	G	G	G	G	G	G	G	G	G	G	G	G	A	G	G	A	G	G	G	G	G	G	G	G	G	A	G	G	G	G	N	G	G	G	G	G	G	G	G	G	G	G	G	G	G	G	G	N	G	G	G	G	G	N	G	G	G	G	G	A	G	G	G	N	G	G	A	G	G	N	G	G	G	G	G	G	G	G	G	G	G	G	G	G	G	G	G	G	G	G	G	G	G	N	G	G	N	G	G	G	G	G	G	G
S1_4225018	C/T	1	4225018	+	NA	NA	NA	NA	NA	NA	N	N	N	N	N	N	N	N	N	N	N	N	N	N	N	N	N	N	N	N	N	N	C	N	C	N	N	N	N	C	N	N	N	N	N	T	N	N	N	N	N	N	N	N	N	N	N	N	N	N	N	N	N	N	N	N	N	N	N	N	C	N	N	N	N	N	N	C	N	C	N	N	N	N	N	N	C	N	N	C	N	N	N	N	N	N	T	N	N	C	N	N	N	C	N	N	N	N	N	N	T	N	N	N	N	C	N	N	N	N	N	C	C	C	N	C	N	N	N	N	N	C	N	N	C	N	C	C	N	C	N	N	T	N	N	N	N	N	N	N	N	N	N	N	T	N	N	N	C	N	N	N	N	N	T	N	N	N	Y	T	N	N	N	C	N	N	N	N	C	N	N	N	N	N	N	N	N	N	N	N	N	N	N	N	N	N	N	C	N	N
S1_4226020	C/T	1	4226020	+	NA	NA	NA	NA	NA	NA	N	N	N	N	Y	N	N	N	N	C	N	Y	N	C	N	N	N	N	Y	N	N	N	N	C	N	N	N	C	T	C	N	N	T	N	Y	C	N	N	N	T	N	N	Y	N	N	N	T	N	N	N	N	N	N	N	N	T	N	T	N	N	Y	C	N	C	T	Y	N	N	N	N	N	N	N	N	T	C	N	C	N	N	N	N	N	N	N	T	Y	N	N	N	N	N	N	N	N	N	N	N	N	N	N	N	C	N	N	T	N	T	T	N	N	N	N	T	N	C	N	Y	N	C	N	Y	N	N	C	N	T	N	N	T	N	N	C	N	N	N	N	C	C	N	N	T	N	N	N	N	C	N	Y	N	N	N	N	N	Y	N	C	N	T	N	N	N	N	T	Y	C	N	Y	N	C	N	N	N	C	N	C	N	N	N	N	N	N	N	C	N	N	N	N	N	N
S1_4227042	A	1	4227042	+	NA	NA	NA	NA	NA	NA	A	A	A	N	A	A	A	A	A	A	A	A	A	A	A	A	A	A	A	A	A	A	A	A	A	A	A	A	A	A	A	A	A	A	A	A	A	A	N	A	A	A	A	A	A	A	A	A	A	A	A	A	A	A	A	A	A	A	A	A	A	A	A	A	A	A	A	A	A	A	A	A	A	A	A	A	A	A	A	A	A	A	A	A	A	A	A	A	A	A	A	A	A	A	N	A	A	A	A	A	A	A	A	A	A	A	A	A	A	A	A	A	A	A	A	A	A	A	A	A	A	A	N	A	A	A	A	A	A	A	A	A	A	N	A	A	A	A	A	A	A	A	A	A	A	A	A	A	A	A	A	A	A	A	A	A	A	A	A	A	A	A	A	A	A	A	A	A	A	A	A	A	A	A	A	A	N	A	A	A	A	A	A	A	A	A	A	A	A	A
S1_4228060	T/A	1	4228060	+	NA	NA	NA	NA	NA	NA	W	T	W	N	W	W	N	W	W	W	W	W	W	W	W	W	W	W	W	N	T	W	W	W	W	W	N	W	W	W	N	W	W	W	W	W	W	W	N	W	A	W	W	T	W	W	W	W	W	W	T	W	W	A	W	W	W	W	W	W	W	W	W	W	W	W	W	W	N	W	W	A	W	W	W	W	W	W	W	W	W	W	W	W	W	W	W	W	T	W	W	W	W	W	N	N	W	W	W	W	W	W	W	W	W	W	W	W	W	W	W	W	W	W	W	W	W	W	W	W	W	W	A	W	W	W	W	W	W	W	W	W	W	N	W	W	W	W	W	T	W	W	W	W	W	W	W	W	W	N	W	W	W	W	W	A	W	W	W	W	W	W	W	W	W	W	W	W	W	W	W	W	W	W	W	W	W	W	W	W	W	W	N	W	W	W	W	W	W	W
S1_4229007	T/G	1	4229007	+	NA	NA	NA	NA	NA	NA	K	T	K	N	K	K	N	T	T	K	K	K	K	T	K	K	K	K	K	N	G	T	K	K	K	K	N	K	K	K	N	T	K	K	K	K	T	K	T	K	N	K	K	K	T	K	K	K	K	K	N	T	K	T	K	K	K	K	K	K	K	K	K	K	K	K	K	K	N	K	T	N	K	K	K	K	K	K	K	K	K	K	K	N	K	K	K	K	G	K	K	K	T	T	N	T	T	K	T	K	K	K	K	K	K	K	K	K	K	K	K	K	K	K	K	K	G	K	K	K	K	K	T	K	K	K	K	K	K	T	K	K	T	N	T	K	T	K	K	N	T	K	K	K	K	K	K	K	K	N	K	K	G	K	K	N	K	K	K	K	K	K	T	K	K	K	G	K	K	K	K	K	T	K	K	K	N	K	K	T	K	K	N	K	K	K	K	K	K	T
S1_4230058	A/C	1	4230058	+	NA	NA	NA	NA	NA	NA	M	N	N	N	N	A	N	M	M	A	A	M	M	N	N	A	A	A	C	N	N	C	N	M	A	A	N	N	M	N	N	N	C	M	A	C	N	C	N	N	N	C	A	N	A	A	A	A	A	C	N	N	A	N	N	C	N	N	N	A	N	N	N	A	C	M	C	N	N	N	N	N	C	C	M	C	N	A	N	N	N	M	C	N	N	A	A	M	M	A	C	N	A	A	N	N	N	N	C	A	N	A	M	A	C	N	A	A	N	A	A	N	N	M	N	A	N	N	C	A	A	N	N	C	N	A	N	A	A	M	C	N	A	N	N	N	C	A	N	N	M	A	M	C	A	N	N	C	N	N	N	M	N	N	C	N	M	N	A	N	C	N	M	N	N	A	N	N	N	N	N	M	A	A	C	A	N	C	C	N	M	N	N	M	N	N	A	N	N	A
S1_4231019	T	1	4231019	+	NA	NA	NA	NA	NA	NA	T	T	T	T	T	T	N	T	T	T	T	T	T	T	T	T	T	T	T	N	N	T	T	T	T	T	T	T	T	T	N	T	T	T	T	T	T	T	T	T	N	T	T	T	T	T	T	T	T	T	N	T	T	N	T	T	T	T	T	T	T	T	T	T	T	T	T	T	N	T	T	T	T	T	T	T	T	T	T	T	T	T	T	T	T	T	T	T	T	T	T	T	T	T	N	N	T	T	T	T	T	T	T	T	T	T	T	T	T	T	T	T	T	T	T	T	N	T	T	T	T	T	T	T	T	T	T	T	T	T	T	T	T	T	T	T	T	T	T	N	T	T	T	T	T	T	T	T	T	T	T	T	T	T	T	T	T	T	T	T	T	T	T	T	T	T	T	T	T	T	T	T	T	T	T	T	N	T	T	T	T	T	N	T	T	T	T	T	T	T
S1_4232006	T	1	4232006	+	NA	NA	NA	NA	NA	NA	T	T	T	N	T	T	T	T	T	T	T	T	T	T	T	T	T	T	T	N	T	T	T	T	T	T	T	T	T	T	T	T	T	T	T	T	T	T	N	T	T	T	T	T	T	T	T	T	T	T	N	T	T	N	T	T	T	T	T	T	T	T	T	T	T	T	T	T	N	T	T	N	T	T	T	T	T	T	T	T	T	T	T	T	T	T	T	T	T	T	T	T	T	T	N	T	T	T	T	T	T	T	T	T	T	T	T	T	T	T	T	T	T	T	T	T	T	T	T	T	T	T	T	T	T	T	T	T	T	T	T	T	T	N	T	T	T	T	T	T	T	T	T	T	T	T	T	T	T	T	T	T	T	T	T	N	T	T	T	T	T	T	T	T	T	T	T	T	T	T	T	T	T	T	T	T	N	T	T	T	T	T	T	T	T	T	T	T	T	T
S1_4233009	T	1	4233009	+	NA	NA	NA	NA	NA	NA	T	T	T	T	T	T	T	T	T	T	T	T	T	T	T	T	T	T	T	T	T	T	T	T	T	T	T	T	T	T	T	T	T	T	T	T	T	T	T	T	N	T	T	T	T	T	T	T	T	T	N	T	T	T	T	T	T	T	T	T	T	T	T	T	T	T	T	T	T	T	T	N	T	T	T	T	T	T	T	T	T	T	T	T	T	T	T	T	T	T	T	T	T	T	T	T	T	T	T	T	T	T	T	T	T	T	T	T	T	T	T	T	T	T	T	T	T	T	T	T	T	T	T	T	T	T	T	T	T	T	T	T	T	T	T	T	T	T	T	N	T	T	T	T	T	T	T	T	T	T	T	T	T	T	T	N	T	T	T	T	T	T	T	T	T	T	T	T	T	T	T	T	T	T	T	T	T	T	T	T	T	T	T	T	T	T	T	T	T	T
S1_4234013	G/A	1	4234013	+	NA	NA	NA	NA	NA	NA	G	G	N	N	G	N	N	G	N	G	N	G	N	N	G	G	N	G	N	G	N	G	G	N	A	G	G	N	N	G	N	N	N	N	N	G	G	G	G	N	N	G	N	G	G	G	G	G	G	N	N	N	G	G	G	G	G	G	G	N	A	G	N	N	N	G	G	G	G	G	N	G	G	G	N	N	G	N	N	N	N	G	N	G	N	G	N	N	G	N	N	G	G	G	N	N	N	N	N	N	N	N	G	N	N	G	G	G	G	N	N	G	A	A	N	G	N	G	G	G	N	G	N	G	G	G	G	N	N	N	G	N	A	N	G	N	G	G	G	N	N	G	N	G	G	A	G	G	G	N	N	G	G	N	G	N	G	G	G	G	G	G	G	N	G	G	N	N	G	N	G	G	G	G	G	N	G	G	G	G	G	N	G	N	A	A	N	G	N	G
S1_4235036	A/G	1	4235036	+	NA	NA	NA	NA	NA	NA	A	N	G	N	A	N	N	A	A	N	A	A	A	G	A	A	A	G	A	N	N	A	A	A	G	N	N	A	A	A	N	N	A	G	A	A	N	N	N	N	N	A	A	A	N	N	N	A	A	A	N	N	A	N	A	A	A	A	A	N	A	A	G	A	A	A	A	A	N	A	N	N	N	N	N	G	N	G	A	A	N	N	G	N	N	A	N	A	N	A	A	N	N	N	N	N	G	N	R	N	N	A	A	A	A	A	A	A	A	A	A	N	G	A	G	A	N	A	A	N	A	A	N	A	A	A	A	A	G	A	N	A	N	N	N	N	N	A	N	N	A	N	A	A	A	G	N	A	A	N	A	A	A	N	N	A	G	A	A	A	A	N	A	N	A	N	N	G	N	N	A	A	A	N	A	A	N	N	A	N	N	A	N	A	G	N	N	N	A	A
S1_4236053	G/A	1	4236053	+	NA	NA	NA	NA	NA	NA	G	G	A	N	G	G	G	G	G	G	G	G	G	N	G	G	G	G	G	N	A	G	G	G	A	G	G	G	G	G	N	G	G	A	G	G	G	G	G	G	N	G	G	G	G	G	G	G	G	G	N	G	G	G	G	G	G	G	G	G	A	G	G	G	G	G	G	G	G	G	G	N	G	G	G	G	G	G	G	G	G	G	A	N	G	G	G	G	G	G	G	G	G	G	G	N	G	G	G	G	G	G	G	G	G	G	G	G	G	G	G	G	A	G	A	G	N	G	G	G	G	G	N	G	G	G	G	G	A	R	G	G	A	G	G	G	G	G	G	G	G	G	G	G	G	A	G	G	G	N	G	G	G	G	G	N	G	G	G	G	G	G	G	G	G	G	G	A	G	G	G	G	G	G	G	G	N	G	G	G	G	G	N	G	N	A	G	G	G	G
S1_4237023	T/G	1	4237023	+	NA	NA	NA	NA	NA	NA	T	T	N	T	T	T	N	T	T	T	T	T	T	T	T	T	T	T	T	N	N	T	T	T	T	T	N	T	T	T	N	T	T	T	T	T	T	T	N	T	N	T	T	T	T	T	T	T	T	T	G	T	T	N	T	T	T	T	T	T	G	T	T	T	T	T	T	G	N	T	N	N	T	T	T	T	T	T	T	T	T	T	T	T	T	T	T	T	T	T	T	T	T	T	N	T	T	T	T	T	T	G	T	T	T	T	T	T	T	T	T	T	N	T	T	T	T	T	T	T	T	T	N	T	T	T	T	T	T	T	T	T	N	N	T	T	T	T	T	T	T	T	T	T	T	T	T	T	T	N	T	T	G	T	T	N	T	T	T	T	T	T	T	T	T	T	T	T	T	T	T	T	T	T	T	T	T	T	T	N	T	T	N	T	T	T	T	T	T	T
S1_4238055	C/T	1	4238055	+	NA	NA	NA	NA	NA	NA	C	C	C	C	C	C	C	C	C	C	C	C	C	C	C	C	C	C	C	C	C	C	C	C	C	C	C	C	C	C	C	C	C	C	C	C	C	C	C	C	N	C	C	C	C	C	C	C	C	C	N	C	C	C	C	C	C	C	C	C	T	C	C	C	C	C	C	C	C	C	C	N	C	C	C	C	C	C	C	C	C	C	C	C	C	C	C	C	C	C	C	C	C	C	N	C	C	C	C	C	C	C	C	C	C	C	C	C	C	C	C	C	T	C	C	C	C	C	C	C	C	C	C	C	C	C	C	C	T	C	C	C	T	N	C	C	C	C	C	C	C	C	C	C	C	T	C	C	C	N	C	C	C	C	C	C	C	C	C	C	C	C	C	C	C	C	C	T	C	C	C	C	C	C	C	C	N	C	C	N	C	C	N	C	T	T	C	C	C	C
S1_4239032	G/A	1	4239032	+	NA	NA	NA	NA	NA	NA	G	G	A	N	G	G	N	G	G	G	G	G	G	A	G	G	G	G	G	N	A	G	G	G	A	G	N	G	G	G	N	G	G	A	G	G	G	G	N	G	N	G	G	G	G	G	G	G	G	G	N	G	G	G	G	G	G	G	G	G	A	G	G	G	G	G	G	G	G	G	G	N	G	G	G	G	G	G	G	G	G	G	A	G	G	G	G	G	G	G	G	G	G	G	N	N	G	G	G	G	G	G	G	G	G	G	G	G	G	G	G	G	A	G	A	G	G	G	G	G	G	G	G	G	G	G	G	G	A	G	G	G	A	N	G	G	G	G	G	N	G	G	G	G	G	A	G	G	G	G	G	G	G	G	G	N	G	G	G	G	G	G	G	G	G	G	G	A	G	G	G	G	G	G	G	G	G	G	G	N	G	G	N	G	A	A	G	G	G	G
S1_4240026	G/A	1	4240026	+	NA	NA	NA	NA	NA	NA	R	R	R	G	R	R	R	R	R	R	R	R	R	R	R	R	R	R	R	G	G	R	R	R	R	R	G	R	R	R	N	R	R	R	R	R	R	R	R	R	G	R	R	R	R	R	R	R	R	R	N	R	R	N	R	R	R	R	R	R	R	R	R	R	R	R	R	R	R	R	G	N	R	R	R	R	R	R	R	R	R	R	R	A	R	R	R	R	G	R	R	R	R	R	R	N	R	R	R	R	R	R	R	R	R	R	R	R	R	R	R	R	R	R	R	R	G	G	R	R	R	R	G	R	R	R	R	R	R	R	R	R	R	G	R	R	R	R	R	N	R	R	R	R	R	R	R	R	R	G	R	R	R	R	R	G	R	R	R	R	R	R	R	R	R	R	R	R	R	R	R	R	R	R	R	R	R	R	R	R	R	R	N	R	R	R	R	R	R	R
S1_4241049	T/G	1	4241049	+	NA	NA	NA	NA	NA	NA	T	T	T	N	T	T	T	T	T	T	T	T	T	K	T	K	T	T	T	N	T	T	T	T	T	T	N	T	T	T	N	T	T	T	T	T	T	T	N	T	N	T	T	T	T	T	T	T	T	T	N	T	T	N	K	T	K	K	T	T	T	T	T	T	T	T	K	T	K	T	N	N	T	T	T	T	T	T	T	T	T	T	T	N	T	K	T	T	K	T	T	N	T	T	T	N	T	T	T	T	T	T	T	T	T	T	T	T	K	T	T	T	T	T	T	T	N	T	T	T	K	T	T	T	T	T	K	K	T	T	K	T	T	N	T	T	T	T	T	N	T	T	T	T	T	T	K	T	T	T	T	T	T	T	T	T	T	T	T	T	K	T	T	T	T	T	N	T	T	T	T	T	T	T	T	T	T	K	K	T	T	T	N	T	T	T	T	T	T	T
S1_4242019	T	1	4242019	+	NA	NA	NA	NA	NA	NA	T	T	T	N	T	T	N	T	T	T	T	T	T	T	T	T	T	T	T	N	T	T	T	T	T	T	T	T	T	T	N	T	T	T	T	T	T	T	T	T	N	T	T	T	T	T	T	T	T	T	N	T	T	T	T	T	T	T	T	T	T	T	T	T	T	T	T	T	T	T	T	T	T	T	T	T	T	T	T	T	T	T	T	T	T	T	T	T	T	T	T	T	T	T	N	T	T	T	T	T	T	T	T	T	T	T	T	T	T	T	T	T	T	T	T	T	T	T	T	T	T	T	T	T	T	T	T	T	T	T	T	T	T	N	T	T	T	T	T	N	T	T	T	T	T	T	T	T	T	T	T	T	T	T	T	N	T	T	T	T	T	T	T	T	T	T	T	T	T	T	T	T	T	T	T	T	T	T	T	T	T	T	T	T	T	T	T	T	T	T
S1_4243028	A	1	4243028	+	NA	NA	NA	NA	NA	NA	A	A	A	A	A	A	A	A	A	A	A	A	A	A	A	A	A	A	A	A	A	A	A	A	A	A	A	A	A	A	A	A	A	A	A	A	A	A	A	A	N	A	A	A	A	A	A	A	A	A	A	A	A	A	A	A	A	A	A	A	A	A	A	A	A	A	A	A	N	A	A	N	A	A	A	A	A	A	A	A	A	A	A	N	A	A	A	A	A	A	A	A	A	A	N	A	A	A	A	A	A	A	A	A	A	A	A	A	A	A	A	A	A	A	A	A	N	A	A	A	A	A	A	A	A	A	A	A	A	A	A	A	A	N	A	A	A	A	A	A	A	A	A	A	A	A	A	A	A	N	A	A	A	A	A	N	A	A	A	A	A	A	A	A	A	A	A	A	A	A	A	A	A	A	A	A	N	A	A	A	A	A	A	A	A	A	A	A	A	A
S1_4244045	T/G	1	4244045	+	NA	NA	NA	NA	NA	NA	T	N	N	N	N	T	N	T	K	T	K	N	T	T	T	T	T	T	T	N	N	T	G	T	T	T	N	N	T	N	N	T	N	T	T	T	N	T	N	N	N	T	T	T	N	T	N	T	T	T	N	N	T	N	N	N	T	T	T	T	N	N	T	T	N	T	N	K	N	K	N	N	T	T	T	T	N	K	N	T	T	N	T	N	N	T	T	K	N	N	T	T	T	N	N	N	T	K	T	T	T	T	T	T	N	N	T	N	T	T	K	N	T	T	K	G	N	T	T	T	T	T	N	T	N	N	T	T	T	N	T	N	T	N	N	N	T	T	T	N	K	T	T	T	N	T	T	T	T	N	T	T	K	N	T	N	N	N	K	T	T	T	T	T	T	T	N	N	N	T	N	G	T	T	T	T	N	T	T	T	T	T	N	K	T	N	T	T	T	T
S1_4245060	T/G	1	4245060	+	NA	NA	NA	NA	NA	NA	T	T	T	N	T	T	T	T	T	T	T	T	T	T	T	T	T	T	T	T	N	T	T	T	T	T	N	T	T	T	N	T	T	T	T	T	T	T	T	T	N	T	T	T	T	T	T	T	T	T	T	T	T	T	T	T	T	T	T	T	T	T	T	T	T	T	T	T	N	T	T	N	T	T	T	T	T	T	T	T	T	T	T	N	T	T	T	T	T	T	T	T	T	T	T	T	T	T	T	T	T	T	T	T	T	T	T	T	T	T	T	T	T	T	T	T	N	T	T	T	T	T	T	T	T	T	T	T	T	T	T	T	T	T	T	T	T	T	T	N	K	T	T	T	T	T	T	T	T	N	T	T	T	T	T	T	T	T	T	T	T	T	T	T	T	T	T	T	T	T	T	T	T	T	T	T	T	T	T	T	T	T	N	T	T	T	T	T	T	T
S1_4247051	G/C	1	4247051	+	NA	NA	NA	NA	NA	NA	S	S	S	G	S	S	N	S	S	S	S	S	S	S	S	S	S	S	S	G	N	S	S	S	S	S	N	S	S	S	G	S	S	S	S	S	S	S	N	S	N	S	S	S	S	S	S	S	S	S	S	S	S	N	S	S	S	S	S	S	S	S	S	S	S	S	S	S	C	S	C	N	S	S	S	S	S	S	S	S	S	S	S	C	S	S	S	S	S	S	S	S	S	S	G	G	S	S	S	S	S	S	S	S	S	S	S	S	S	S	S	S	S	S	S	S	N	S	S	S	S	S	C	S	S	S	S	S	S	S	S	S	S	G	S	S	S	S	S	N	S	S	S	S	S	S	S	S	S	N	S	S	S	S	S	N	S	S	S	S	S	S	S	S	S	S	S	S	G	S	S	S	S	S	S	S	N	S	S	C	S	S	S	S	S	C	S	S	S	S
S1_4248060	A/T	1	4248060	+	NA	NA	NA	NA	NA	NA	A	N	A	N	A	N	N	N	T	T	A	N	N	N	N	N	A	N	A	N	N	A	N	W	N	A	N	N	A	N	N	N	N	N	A	N	N	N	N	T	N	N	N	T	N	N	A	N	A	A	N	T	N	A	A	N	A	N	N	N	N	A	N	N	N	N	N	N	N	A	A	N	N	N	N	N	N	N	N	N	N	N	N	N	N	W	N	N	N	N	A	A	A	N	N	N	W	N	N	A	N	T	N	N	A	N	A	A	N	N	N	N	N	N	N	N	N	N	A	N	A	A	N	N	W	N	A	A	N	N	N	N	T	N	N	N	N	N	N	T	N	A	N	N	N	N	N	T	A	N	N	N	A	A	A	N	N	N	N	A	N	N	N	N	N	N	N	N	N	A	N	A	N	N	N	T	N	A	N	N	N	N	N	N	N	A	N	N	A	T
S1_4249019	C/T	1	4249019	+	NA	NA	NA	NA	NA	NA	N	C	T	N	N	C	N	C	C	C	C	C	C	T	C	N	N	N	C	N	N	N	N	N	N	N	N	N	C	C	N	C	C	T	N	C	N	C	N	N	N	C	C	C	C	C	C	N	C	N	N	C	C	N	N	C	C	C	C	C	T	C	N	C	C	C	C	N	N	C	N	N	N	C	N	C	C	C	N	C	C	N	T	N	N	C	N	C	C	N	C	N	C	N	N	N	N	N	N	C	C	T	C	N	N	C	C	C	N	C	N	N	N	C	T	N	N	C	N	C	C	N	N	C	C	N	C	C	T	N	N	N	N	N	C	N	C	N	N	N	C	N	N	C	C	T	C	C	C	N	C	C	N	C	T	N	C	C	N	N	N	C	C	T	N	C	N	N	N	C	C	C	C	N	C	N	N	C	N	N	C	N	N	C	N	N	C	C	N	C
S1_4250053	G/A	1	4250053	+	NA	NA	NA	NA	NA	NA	N	G	N	N	N	N	N	N	N	N	N	G	N	A	G	N	N	G	N	N	N	G	G	N	R	N	N	N	N	N	N	N	N	A	N	N	N	N	N	N	N	G	N	N	G	N	N	N	N	G	N	N	N	N	N	N	N	N	N	N	G	N	N	N	N	N	N	N	N	G	N	N	G	N	N	G	N	N	N	N	N	N	A	N	N	G	N	N	N	N	N	N	N	N	N	N	N	N	A	G	N	N	N	N	N	N	N	N	N	N	N	N	A	N	A	N	N	N	N	N	N	N	N	N	N	N	G	N	A	N	N	N	A	N	N	N	N	N	G	N	N	G	G	N	N	A	G	N	N	N	N	N	N	N	N	N	N	N	N	N	N	N	N	N	N	N	N	A	N	N	N	N	N	N	G	G	N	N	N	G	G	N	N	N	N	N	N	N	N	N
S1_4251037	G/C	1	4251037	+	NA	NA	NA	NA	NA	NA	G	G	G	N	G	G	N	G	G	G	G	G	G	G	G	G	G	N	G	G	N	G	N	G	G	N	N	G	G	G	N	G	G	G	G	G	G	G	N	G	N	G	G	G	G	G	G	G	G	G	N	G	G	N	G	G	G	G	G	G	N	G	G	G	G	G	G	G	N	G	N	N	G	G	G	G	G	G	G	G	G	N	G	N	G	G	G	G	N	G	G	G	G	G	N	G	N	G	G	G	G	G	G	G	G	G	G	G	G	G	G	G	G	G	G	S	N	G	G	G	G	G	G	G	G	G	G	G	G	G	G	G	G	N	G	G	G	S	G	N	G	G	G	G	G	G	G	G	G	N	G	G	N	G	G	N	G	G	G	G	G	G	G	N	G	G	N	G	G	G	G	G	G	G	C	G	N	G	G	N	G	G	N	G	G	N	G	G	G	G
S1_4252050	C/G	1	4252050	+	NA	NA	NA	NA	NA	NA	C	C	C	N	C	C	C	C	C	C	C	C	C	C	C	C	C	C	C	N	C	C	C	C	C	C	C	C	C	C	N	C	C	C	C	C	C	C	C	C	C	C	C	C	C	C	C	C	C	C	C	C	C	N	C	C	C	C	C	C	C	C	C	C	C	C	C	C	C	C	C	C	C	C	C	C	C	C	C	C	C	C	C	N	C	C	C	C	C	C	C	C	C	C	N	C	C	C	C	C	C	C	C	C	C	C	C	C	C	C	C	C	C	C	C	C	C	C	G	C	C	C	C	C	C	C	C	C	C	C	C	C	C	C	C	C	C	C	C	C	C	C	G	C	C	C	C	C	C	N	C	C	C	C	C	C	C	C	C	C	C	C	C	C	C	C	C	C	C	C	C	C	C	C	C	C	N	C	C	C	C	C	C	C	C	C	C	C	C	C
S1_4253037	T	1	4253037	+	NA	NA	NA	NA	NA	NA	T	T	T	T	T	T	T	T	T	T	T	T	T	T	T	T	T	T	T	T	N	T	T	T	T	T	N	T	T	T	T	T	T	T	T	T	T	T	T	T	N	T	T	T	T	T	T	T	T	T	N	T	T	N	T	T	T	T	T	T	T	T	T	T	T	T	T	T	N	T	T	T	T	T	T	T	T	T	T	T	T	T	T	T	T	T	T	T	T	T	T	T	T	T	T	N	T	T	T	T	T	T	T	T	T	T	T	T	T	T	T	T	T	T	T	T	N	T	T	T	T	T	T	T	T	T	T	T	T	T	T	T	T	T	T	T	T	T	T	N	T	T	T	T	T	T	T	T	T	N	T	T	T	T	T	T	T	T	T	T	T	T	T	T	T	T	T	T	T	T	T	T	T	T	T	T	T	T	T	T	T	T	T	T	T	T	T	T	T	T
S1_4254049	A/G	1	4254049	+	NA	NA	NA	NA	NA	NA	A	A	G	N	A	A	N	A	N	A	N	A	A	G	N	A	A	A	A	N	N	A	A	N	N	A	N	N	A	A	N	N	A	G	A	A	A	A	N	A	N	A	A	A	A	A	A	N	A	A	N	N	A	N	A	A	A	A	A	A	N	A	A	A	A	N	A	G	N	A	N	N	A	A	N	A	A	N	A	A	N	A	G	N	A	A	A	A	N	A	A	N	A	N	N	N	A	A	G	N	A	G	A	A	A	A	A	A	N	A	A	G	G	A	G	A	N	N	A	N	A	A	N	N	A	A	A	A	G	A	N	A	N	N	A	N	A	A	N	N	A	N	A	A	A	N	A	A	A	N	A	A	N	N	N	N	A	A	A	A	A	A	A	G	A	A	N	G	A	A	A	A	N	N	A	A	N	A	A	N	A	N	N	A	N	N	A	A	A	N
S1_4255013	T	1	4255013	+	NA	NA	NA	NA	NA	NA	T	T	T	N	T	T	N	T	T	T	T	T	T	T	T	T	T	T	T	T	N	T	T	T	T	T	T	T	T	T	N	T	T	T	T	T	T	T	T	T	N	T	T	T	T	T	T	T	T	T	N	T	T	N	T	T	T	T	T	T	T	T	T	T	T	T	T	T	N	T	N	N	T	T	T	T	T	T	T	T	T	T	T	T	T	T	T	T	N	T	T	T	T	T	T	N	T	T	T	T	T	T	T	T	T	T	T	T	T	T	T	T	T	T	T	T	N	T	T	T	T	T	T	T	T	T	T	T	T	T	T	T	T	T	T	T	T	T	T	T	T	T	T	T	T	T	T	T	T	T	T	T	T	T	T	N	T	T	T	T	T	T	T	T	T	T	T	T	T	T	T	T	T	T	T	T	T	T	T	N	T	T	N	T	T	N	T	T	T	T
S1_4256025	C/G	1	4256025	+	NA	NA	NA	NA	NA	NA	G	N	N	N	N	N	N	C	G	N	C	N	N	N	N	N	N	N	N	N	N	N	N	N	N	G	G	N	N	N	N	N	S	N	C	N	N	N	N	N	N	C	N	N	N	N	N	N	N	N	N	N	N	N	N	C	S	G	N	N	N	C	N	N	N	N	G	N	N	N	N	N	N	N	N	N	N	N	N	S	N	N	N	N	C	N	N	C	N	N	N	N	N	N	N	N	N	N	C	N	N	N	N	N	G	C	G	C	N	G	N	N	N	G	N	N	N	N	C	C	N	C	N	C	N	N	N	N	N	C	N	N	N	N	N	N	N	N	N	N	N	N	C	N	C	N	N	N	N	N	N	N	N	C	C	N	N	N	N	N	N	N	G	N	G	N	N	N	N	N	G	N	N	N	G	N	N	N	C	N	N	N	N	N	N	N	N	C	C	N
S1_4257063	C/A	1	4257063	+	NA	NA	NA	NA	NA	NA	C	C	A	C	C	C	N	C	C	C	C	C	C	A	C	C	C	C	C	N	N	C	C	C	A	C	C	C	C	C	C	C	C	A	C	C	C	C	C	C	N	C	C	C	C	C	C	C	C	C	N	C	C	N	C	C	C	C	C	C	C	C	C	C	C	C	C	C	N	C	C	C	C	C	C	C	C	C	C	C	C	C	A	N	C	C	C	C	C	C	C	C	C	C	N	N	C	C	C	C	C	C	C	C	C	C	C	C	C	C	C	C	A	C	A	C	C	C	C	C	C	C	C	C	C	C	C	C	A	C	C	C	A	N	C	C	C	C	C	N	C	C	C	C	C	A	C	C	C	N	C	C	C	C	C	N	C	C	C	C	C	C	C	C	C	C	C	A	C	C	C	C	C	C	C	C	N	C	C	C	C	C	N	C	A	M	C	C	C	C
S1_4258013	C/G	1	4258013	+	NA	NA	NA	NA	NA	NA	C	C	G	N	C	C	N	C	C	C	C	N	N	N	C	N	C	C	C	N	N	C	C	C	C	C	N	C	C	C	N	C	C	G	N	C	N	C	N	C	N	C	C	C	C	C	C	C	N	C	N	C	C	N	C	C	C	C	C	N	G	N	C	C	C	C	C	N	N	N	N	N	C	C	C	C	C	C	C	C	N	C	G	N	C	C	C	C	C	N	C	N	N	C	N	N	N	C	C	N	C	C	C	C	C	C	N	C	C	C	C	C	G	C	G	C	N	C	C	C	C	C	N	C	C	N	C	C	G	N	N	C	G	N	C	N	C	C	C	N	C	C	C	C	C	G	C	C	N	N	C	C	C	C	C	N	C	C	C	C	C	C	C	N	C	C	C	G	C	C	N	N	C	C	N	C	N	C	C	N	C	C	C	S	G	N	N	C	C	C
S1_4259017	T/G	1	4259017	+	NA	NA	NA	NA	NA	NA	T	T	T	T	T	T	T	T	T	T	T	T	T	T	T	T	T	T	T	N	N	T	T	T	T	T	N	T	T	T	K	T	T	T	T	T	T	T	T	T	T	T	T	T	T	T	T	T	T	T	T	T	T	T	T	T	T	T	T	T	T	T	T	T	T	T	T	T	T	T	N	T	T	T	T	T	T	T	T	T	T	T	T	N	T	T	T	T	T	T	T	T	T	T	T	T	T	T	T	T	T	T	T	T	T	T	T	T	T	T	T	T	T	T	T	T	T	T	T	T	T	T	N	T	T	T	T	T	T	T	T	T	T	T	T	T	T	T	T	N	T	T	T	T	T	T	T	T	T	N	T	T	T	T	T	N	T	T	T	T	T	T	T	T	T	T	T	T	T	T	T	T	T	T	T	T	N	T	T	T	T	T	T	T	T	T	T	T	T	T
S1_4260018	T/G	1	4260018	+	NA	NA	NA	NA	NA	NA	T	T	T	T	T	T	T	T	T	T	T	T	T	T	T	T	T	T	T	T	T	T	T	T	T	T	N	T	T	T	T	T	T	T	T	T	T	T	T	T	N	T	T	T	T	T	T	T	T	T	T	T	T	N	T	T	T	T	T	T	T	T	T	T	T	T	T	T	T	T	T	T	T	T	T	T	T	T	T	T	T	T	T	T	T	T	T	T	T	T	T	T	T	T	T	T	T	T	T	T	T	T	T	T	T	T	T	T	T	T	T	T	T	T	T	T	T	T	T	T	T	T	T	T	T	T	T	T	T	T	T	T	T	K	T	T	T	T	T	T	T	T	T	T	T	T	T	T	T	N	T	T	T	T	T	T	T	T	T	T	T	T	T	T	T	T	T	T	T	T	T	T	T	T	T	T	N	T	T	N	T	T	T	T	T	T	T	T	T	T
S1_4261035	G/A	1	4261035	+	NA	NA	NA	NA	NA	NA	N	A	N	N	N	G	N	G	G	N	G	G	A	G	N	A	N	N	G	N	N	A	G	G	N	G	N	N	N	N	N	N	G	N	N	N	N	N	N	N	N	N	N	N	N	N	N	G	G	N	N	G	N	N	G	A	N	N	N	A	N	G	N	N	N	N	G	G	N	A	N	N	N	R	N	N	G	N	N	N	A	N	N	N	N	A	N	N	N	N	N	N	N	A	N	N	N	N	N	A	N	G	A	N	N	N	A	G	G	N	G	N	G	G	N	N	N	N	R	N	N	A	N	N	A	G	G	N	N	N	N	N	N	N	N	N	N	R	N	N	N	N	A	N	G	N	G	N	N	N	N	A	N	N	N	N	N	N	R	N	A	N	N	N	N	N	N	N	R	N	A	N	N	N	N	N	N	N	N	N	N	N	N	N	N	N	N	A	N	N
S1_4262042	G/T	1	4262042	+	NA	NA	NA	NA	NA	NA	G	G	K	N	G	G	G	G	G	G	G	G	G	K	G	G	G	G	G	G	T	G	G	G	K	G	G	G	G	G	G	G	G	K	G	K	G	G	G	K	G	G	G	G	G	G	G	G	G	G	T	G	G	G	G	G	G	G	G	G	K	G	G	G	G	G	G	K	N	G	G	G	G	G	G	G	G	K	G	G	G	G	K	G	G	G	G	G	K	G	G	G	G	G	G	G	G	G	K	G	G	K	G	G	G	G	G	G	G	G	G	K	K	G	K	G	G	G	G	G	G	G	G	G	G	G	G	G	K	G	G	G	K	G	G	G	G	G	G	G	G	G	G	G	G	K	G	G	G	T	G	G	K	G	K	G	G	G	G	G	G	G	G	K	G	G	G	K	G	G	G	G	G	G	G	K	G	G	G	N	G	G	K	G	K	K	G	K	G	G
S1_4263061	T/G	1	4263061	+	NA	NA	NA	NA	NA	NA	T	T	T	N	T	T	T	T	T	T	T	T	K	K	T	T	T	T	T	N	N	T	T	T	T	T	T	T	T	T	N	T	T	T	T	T	T	K	N	T	N	T	T	T	T	T	T	T	T	T	N	T	T	T	T	T	T	T	T	T	T	T	T	T	T	T	T	T	N	T	N	N	T	T	T	T	T	T	T	T	T	T	T	N	T	T	T	T	T	T	T	T	T	T	N	N	T	T	T	T	T	T	K	T	T	T	T	T	T	T	T	K	T	T	T	T	N	T	T	T	T	T	T	T	T	T	T	T	T	T	T	T	T	N	N	T	T	T	T	N	T	T	T	K	T	T	T	T	T	N	T	T	T	T	T	N	T	T	T	T	T	T	T	T	T	T	T	T	T	T	T	T	T	T	T	T	N	T	T	N	T	T	N	T	T	N	T	T	T	T
S1_4264036	A/T	1	4264036	+	NA	NA	NA	NA	NA	NA	T	A	A	N	A	N	N	A	A	A	N	N	N	N	A	N	A	A	A	A	N	N	A	A	A	A	N	N	A	N	A	N	A	A	N	A	N	N	N	N	N	N	N	N	A	A	A	N	N	A	N	N	A	N	A	T	N	A	A	N	A	N	N	T	A	A	A	A	N	N	N	N	A	A	T	N	A	N	A	T	A	A	A	N	A	N	A	A	N	T	A	A	N	N	N	N	A	A	A	A	A	N	N	A	N	N	A	A	N	A	A	A	A	A	A	A	N	A	A	A	A	A	N	N	N	N	A	T	N	A	N	N	N	N	N	N	A	A	N	N	N	A	A	A	A	N	A	A	A	N	A	N	A	N	A	N	A	A	A	N	A	A	A	A	A	A	N	A	N	A	A	A	A	N	A	A	N	N	A	N	N	T	N	T	N	N	A	N	A	A
S1_4265027	G/A	1	4265027	+	NA	NA	NA	NA	NA	NA	N	N	N	N	N	N	N	N	N	N	N	A	G	N	N	N	G	N	N	N	N	N	G	N	G	N	N	A	A	N	N	N	N	G	G	N	N	G	N	N	N	N	G	N	N	G	A	N	N	N	N	A	N	N	N	R	N	N	N	G	N	N	N	N	N	N	N	A	N	N	N	N	N	N	N	N	G	N	N	R	N	N	A	N	N	G	G	N	R	N	A	N	A	G	N	N	N	N	N	N	N	R	N	N	G	N	N	A	N	N	N	N	N	G	N	N	N	N	A	N	N	R	N	G	N	N	A	G	N	N	N	N	N	N	N	N	N	N	N	N	N	N	R	N	N	N	N	N	G	N	N	N	N	N	N	N	N	G	N	N	N	N	N	N	N	N	N	N	A	N	G	N	G	N	G	N	N	N	N	N	G	N	N	G	N	N	N	A	N	N
S1_4266042	C/T	1	4266042	+	NA	NA	NA	NA	NA	NA	Y	Y	Y	Y	Y	Y	N	Y	Y	Y	Y	Y	Y	Y	Y	Y	Y	Y	Y	C	Y	Y	Y	Y	Y	Y	N	Y	Y	Y	C	Y	Y	Y	Y	Y	Y	Y	C	Y	N	Y	Y	Y	Y	Y	Y	Y	Y	Y	N	Y	Y	T	Y	Y	Y	Y	Y	Y	Y	Y	Y	Y	Y	Y	Y	Y	N	Y	N	N	Y	Y	Y	Y	Y	Y	Y	Y	Y	Y	Y	N	Y	Y	Y	Y	Y	Y	Y	Y	Y	Y	N	T	Y	Y	Y	Y	Y	Y	Y	Y	Y	Y	Y	Y	Y	Y	Y	Y	Y	Y	Y	Y	C	Y	Y	Y	Y	Y	Y	Y	Y	Y	Y	Y	Y	Y	Y	Y	Y	N	Y	Y	Y	Y	Y	C	Y	Y	Y	Y	Y	Y	Y	Y	Y	N	Y	Y	Y	Y	Y	N	Y	Y	Y	Y	Y	Y	Y	Y	Y	Y	Y	Y	Y	Y	Y	Y	Y	Y	Y	Y	T	Y	Y	Y	Y	Y	C	Y	Y	Y	Y	Y	Y	Y
S1_4267044	C/T	1	4267044	+	NA	NA	NA	NA	NA	NA	C	C	C	C	C	C	C	C	C	C	C	Y	C	N	C	C	C	C	C	C	N	C	C	C	C	C	C	C	C	C	N	C	C	N	C	C	C	C	C	C	C	C	C	C	C	C	C	C	C	C	N	C	C	C	C	C	C	C	C	C	C	C	C	C	C	C	C	C	C	C	C	N	C	C	C	C	C	C	C	C	C	C	N	C	C	C	C	C	C	C	C	C	C	C	C	C	C	C	C	C	C	N	C	C	C	C	C	C	C	C	C	C	N	C	C	C	N	C	C	C	C	C	C	C	C	C	C	C	C	C	C	C	N	N	C	C	C	C	C	N	C	C	C	C	C	C	C	C	C	C	C	C	N	C	C	C	C	C	C	C	C	C	C	C	C	C	C	C	C	C	C	C	C	C	C	C	N	C	C	N	C	C	C	C	C	C	C	C	C	C
S1_4268020	A/G	1	4268020	+	NA	NA	NA	NA	NA	NA	G	A	N	N	A	A	N	N	A	G	G	G	G	N	A	A	G	N	A	N	N	G	A	G	A	A	A	A	A	R	N	A	A	N	G	A	N	A	N	G	N	G	N	A	G	A	A	N	N	N	N	G	G	N	A	G	G	G	A	G	N	N	G	G	A	G	A	G	A	G	N	N	G	G	G	G	A	G	N	G	G	A	A	N	A	A	G	G	A	G	A	N	G	A	A	A	G	G	G	A	A	G	A	A	A	N	A	A	N	G	A	G	N	A	A	A	A	G	G	G	A	G	N	A	A	G	G	N	A	N	G	A	A	N	G	A	A	G	A	G	G	A	G	A	A	A	G	A	A	N	G	A	N	N	G	N	G	G	A	N	G	A	A	N	A	N	G	A	N	G	G	G	A	N	A	G	N	G	G	A	N	G	N	G	N	N	G	A	A	A
S1_4269008	T/G	1	4269008	+	NA	NA	NA	NA	NA	NA	N	N	N	N	G	G	N	N	N	G	N	N	N	N	N	N	T	N	N	N	N	N	N	N	N	N	N	N	N	N	N	T	N	G	N	T	N	N	N	G	N	N	T	G	N	N	T	T	T	T	N	N	N	N	N	T	T	N	T	N	N	N	N	T	T	N	N	N	N	N	N	N	N	N	N	G	T	N	N	T	N	T	N	N	G	N	N	N	N	N	N	N	N	N	N	N	G	T	N	N	N	N	N	N	N	G	N	N	N	N	N	N	G	N	N	T	N	G	G	G	G	T	N	G	T	N	G	N	N	N	N	N	N	N	N	N	N	N	N	N	N	T	N	N	N	N	N	N	N	N	N	N	N	N	N	N	G	N	G	N	N	T	N	N	T	T	N	N	N	N	N	N	N	N	N	T	N	N	N	N	N	N	N	T	N	N	N	G	N	T
S1_4270011	T	1	4270011	+	NA	NA	NA	NA	NA	NA	T	T	T	N	T	T	T	T	T	T	T	T	T	T	T	T	T	T	T	T	T	T	T	T	T	T	N	T	T	T	T	T	T	T	T	T	T	T	T	T	N	T	T	T	T	T	T	T	T	T	T	T	T	N	T	T	T	T	T	T	T	T	T	T	T	T	T	T	T	T	N	T	T	T	T	T	T	T	T	T	T	T	T	T	T	T	T	T	T	T	T	T	T	T	T	T	T	T	T	T	T	T	T	T	T	T	T	T	T	T	T	T	T	T	T	T	T	T	T	T	T	T	T	T	T	T	T	T	T	T	T	T	T	N	T	T	T	T	T	N	T	T	T	T	T	T	T	T	T	N	T	T	T	T	T	N	T	T	T	T	T	T	T	T	T	T	T	T	T	T	T	T	T	T	T	T	N	T	T	T	T	T	N	T	T	T	T	T	T	T
S1_4271050	G/A	1	4271050	+	NA	NA	NA	NA	NA	NA	G	G	A	N	G	G	N	G	G	G	G	G	G	G	G	G	G	G	G	N	A	G	G	G	A	G	N	G	G	G	N	G	G	A	G	G	G	G	G	G	N	G	G	G	G	G	G	G	G	G	N	G	G	N	G	G	G	G	G	G	G	G	G	G	G	G	G	G	N	G	N	N	G	G	G	G	G	G	G	G	G	G	G	N	G	G	G	G	G	G	G	G	G	G	N	N	G	G	G	G	G	G	G	G	G	G	G	G	G	G	G	G	G	G	A	G	N	G	G	G	G	G	N	G	G	G	G	G	G	G	G	G	G	N	G	G	G	G	G	N	G	G	G	G	G	A	G	G	G	N	G	G	G	G	G	G	G	G	G	G	G	G	G	G	G	G	G	G	G	G	G	G	G	G	G	G	N	G	G	G	G	G	N	G	G	A	G	G	G	G
S1_4272044	T	1	4272044	+	NA	NA	NA	NA	NA	NA	T	T	T	N	T	T	T	T	T	T	T	T	T	T	T	T	T	T	T	N	T	T	T	T	T	T	T	T	T	T	T	T	T	T	T	T	T	T	T	T	N	T	T	T	T	T	T	T	T	T	N	T	T	N	T	T	T	T	T	T	T	T	T	T	T	T	T	T	T	T	T	N	T	T	T	T	T	T	T	T	T	T	T	N	T	T	T	T	T	T	T	T	T	T	T	T	T	T	T	T	T	T	T	T	T	T	T	T	T	T	T	T	T	T	T	T	N	T	T	T	T	T	T	T	T	T	T	T	T	T	T	T	T	N	T	T	T	T	T	T	T	T	T	T	T	T	T	T	T	T	T	T	T	T	T	T	T	T	T	T	T	T	T	T	T	T	T	T	T	T	T	T	T	T	T	T	T	T	T	N	T	T	N	T	T	T	T	T	T	T
S1_4273034	C/T	1	4273034	+	NA	NA	NA	NA	NA	NA	C	C	T	N	C	N	N	C	C	C	C	C	C	N	C	C	C	C	N	N	N	C	C	N	N	C	N	C	N	C	C	C	C	T	C	C	C	C	N	C	N	C	C	C	C	C	C	C	C	C	N	C	C	N	C	C	C	C	C	C	T	N	C	C	N	C	C	C	N	C	N	N	C	C	C	C	C	C	C	C	C	C	T	N	C	C	C	C	C	C	C	C	C	N	N	N	C	C	N	C	C	C	C	N	C	C	C	C	C	C	C	C	T	C	T	C	N	C	C	C	C	C	N	C	C	C	C	C	T	C	C	C	N	N	C	N	C	C	C	N	C	C	C	C	C	T	C	C	C	N	C	N	C	C	C	N	C	C	C	C	C	C	C	C	C	C	C	T	C	C	C	C	C	C	C	C	N	N	C	N	C	C	N	N	N	N	C	C	C	N
S1_4274057	A/T	1	4274057	+	NA	NA	NA	NA	NA	NA	W	A	T	N	N	N	N	N	N	N	N	N	N	N	A	N	N	N	N	N	N	N	N	N	T	N	N	N	N	T	N	N	A	N	N	T	A	N	N	N	N	T	N	A	N	T	N	W	N	A	N	N	N	N	N	N	A	N	N	T	N	N	N	A	A	A	N	W	N	A	N	N	A	A	N	T	N	N	N	N	T	T	A	N	N	A	N	A	N	N	N	N	N	A	N	N	N	A	N	T	N	N	A	N	A	A	T	N	N	W	A	N	N	N	N	T	N	A	N	A	W	N	N	N	N	N	A	A	N	N	A	N	N	N	N	A	A	N	N	N	N	N	N	A	N	N	N	N	N	N	N	N	T	A	N	N	T	A	A	N	N	N	N	N	N	A	N	N	N	T	N	N	A	A	A	N	N	N	N	N	N	A	N	N	N	N	N	N	W	N
S1_4275057	G/A	1	4275057	+	NA	NA	NA	NA	NA	NA	G	G	N	N	N	N	N	A	G	G	G	N	G	N	A	G	N	N	N	N	N	G	G	G	G	A	N	A	N	N	N	N	A	G	A	G	N	G	N	N	N	G	G	N	A	N	N	G	G	G	N	G	G	N	N	N	G	G	G	G	N	G	A	N	A	G	A	G	G	A	N	N	G	N	N	A	G	N	N	N	A	N	G	N	N	G	G	A	N	G	A	A	G	N	N	N	A	N	G	A	G	G	G	N	N	G	G	A	N	G	N	N	G	G	G	N	N	N	G	G	A	N	N	A	N	G	N	G	G	G	G	A	G	N	N	N	N	N	A	N	G	A	N	G	N	G	N	G	N	N	N	N	G	G	N	G	G	A	A	N	N	G	G	G	N	A	N	G	N	G	G	N	G	N	N	G	N	G	A	N	N	G	N	G	N	N	G	N	N	G
S1_4276028	G/A	1	4276028	+	NA	NA	NA	NA	NA	NA	N	N	A	N	G	G	N	G	N	N	G	N	G	A	N	N	G	G	G	G	N	N	N	N	A	G	N	N	G	G	N	G	N	A	N	N	N	N	N	G	G	G	N	N	G	N	G	N	G	N	R	G	G	G	N	G	G	G	N	N	R	G	N	N	G	G	G	N	N	G	N	N	N	G	N	N	N	G	G	N	G	N	A	G	G	N	N	G	N	N	G	G	G	N	N	N	N	N	N	G	N	N	G	N	G	N	A	G	N	N	N	N	A	N	A	G	N	N	N	N	G	G	N	G	G	N	G	N	A	N	G	N	A	N	G	N	G	G	N	N	N	N	N	N	G	A	G	N	N	N	G	G	N	N	N	G	N	G	G	N	G	N	N	N	N	N	N	A	N	N	G	G	G	G	G	N	G	N	N	N	N	N	G	N	A	A	N	G	N	N
S1_4277050	T/G	1	4277050	+	NA	NA	NA	NA	NA	NA	T	T	T	T	G	T	T	T	T	T	T	T	T	T	T	T	T	T	T	T	T	T	T	T	T	T	T	T	T	T	K	T	T	T	T	T	T	T	N	T	N	T	T	T	T	T	T	T	T	T	T	T	T	T	T	T	T	T	T	T	T	T	T	T	T	T	T	G	T	T	T	T	T	T	T	T	T	T	T	T	T	T	T	T	T	T	T	T	T	T	T	T	T	T	T	T	T	T	G	T	T	G	T	T	T	T	T	T	T	T	T	G	T	T	T	T	T	T	T	T	T	T	T	T	T	T	T	T	T	T	T	T	T	N	T	T	T	T	T	T	T	T	T	T	T	T	T	T	T	N	T	T	G	T	G	T	T	T	T	T	T	T	T	G	T	T	T	T	T	T	T	T	T	T	T	T	N	T	T	T	G	T	T	T	T	T	T	T	T	T
S1_4278006	T/C	1	4278006	+	NA	NA	NA	NA	NA	NA	C	T	N	N	N	N	N	N	Y	T	C	T	T	N	N	N	T	N	N	N	N	N	T	T	C	C	N	N	Y	N	N	Y	T	C	C	C	C	T	N	N	N	C	C	N	C	T	Y	N	Y	N	N	C	N	N	C	T	N	N	Y	N	N	N	N	C	T	N	N	N	N	C	N	N	N	N	T	T	N	N	N	T	N	N	T	N	C	T	T	Y	C	N	T	T	T	N	N	N	N	N	N	N	C	Y	T	N	T	N	C	Y	C	N	Y	N	C	T	N	N	N	T	Y	T	N	T	N	N	N	C	C	Y	Y	N	N	T	N	N	N	T	N	N	N	N	N	T	T	C	C	T	C	C	T	N	N	N	N	N	T	N	Y	T	T	T	N	T	T	C	N	C	C	N	N	Y	N	N	T	N	N	N	N	Y	C	N	N	Y	N	T	N	N	N	N	N	T
S1_4279030	T	1	4279030	+	NA	NA	NA	NA	NA	NA	T	N	N	N	N	N	T	T	N	N	T	T	T	N	N	N	T	T	T	N	N	T	N	N	N	T	N	N	T	T	N	T	T	T	N	N	N	N	N	T	T	T	N	T	T	N	T	T	T	T	N	T	T	T	T	T	T	T	N	T	N	T	T	T	T	T	N	N	T	T	T	N	N	T	T	T	T	T	T	T	T	N	N	T	N	T	N	T	N	T	N	T	T	T	T	N	T	T	N	N	T	N	T	N	T	N	N	N	T	T	N	N	N	T	N	N	N	N	N	T	N	T	T	N	T	T	T	T	N	N	T	N	N	N	T	T	N	T	T	T	T	T	N	T	T	N	T	N	T	N	N	N	T	T	T	T	N	T	N	N	T	N	N	T	T	T	T	T	T	N	T	T	T	T	N	T	T	T	N	N	T	T	T	T	N	N	N	T	N	T
S1_4280047	T/G	1	4280047	+	NA	NA	NA	NA	NA	NA	N	N	N	N	N	T	T	N	N	N	T	N	T	N	N	N	N	T	T	N	N	T	N	T	N	T	N	N	T	T	N	N	N	N	N	N	N	N	N	T	N	T	T	T	N	N	N	N	T	T	N	T	N	N	N	N	N	T	N	N	N	N	N	N	T	N	N	N	N	T	N	N	N	T	N	N	N	N	T	N	N	N	N	N	N	N	T	N	T	N	T	T	T	N	N	N	N	N	N	N	N	N	N	N	N	N	N	N	N	T	T	N	N	N	N	T	N	N	N	T	N	T	N	N	N	N	N	N	N	K	N	N	N	N	T	T	T	T	N	N	N	N	N	T	T	N	N	N	T	N	N	N	N	N	N	N	N	N	T	N	T	N	N	N	T	N	N	N	N	N	T	N	N	T	N	T	N	N	N	N	T	N	N	N	N	N	T	T	N	T
S1_4281026	T	1	4281026	+	NA	NA	NA	NA	NA	NA	T	T	T	T	T	T	T	T	T	T	T	T	T	T	T	T	T	T	T	T	T	T	T	T	T	T	T	T	T	T	T	T	T	T	T	T	T	T	T	T	N	T	T	T	T	T	T	T	T	T	T	T	T	T	T	T	T	T	T	T	T	T	T	T	T	T	T	T	N	T	T	T	T	T	T	T	T	T	T	T	T	T	T	T	T	T	T	T	T	T	T	T	T	T	T	T	T	T	T	T	T	T	T	T	T	T	T	T	T	T	T	T	T	T	T	T	T	T	T	T	T	T	N	T	T	T	T	T	T	T	T	T	T	T	T	T	T	T	T	T	T	T	T	T	T	T	T	T	T	T	T	T	T	T	T	N	T	T	T	T	T	T	T	T	T	T	T	T	T	T	T	T	T	T	T	T	N	T	T	T	T	T	T	T	T	T	T	T	T	T
S1_4282051	T/C	1	4282051	+	NA	NA	NA	NA	NA	NA	N	T	C	N	T	T	N	T	T	T	T	T	T	C	T	T	T	T	T	N	N	T	T	T	C	T	T	T	T	T	N	T	T	C	T	T	T	T	T	T	T	T	T	T	T	T	T	N	T	T	C	T	T	N	T	T	T	T	T	N	C	T	T	N	T	T	T	T	N	T	N	N	N	T	N	T	T	T	T	N	T	T	C	T	T	T	T	T	T	N	T	T	T	T	N	T	T	T	T	T	T	T	T	T	T	T	T	T	T	T	T	T	C	T	C	T	T	T	T	T	T	T	N	T	T	N	T	N	C	T	T	T	C	T	T	T	T	T	T	T	N	T	T	T	T	C	T	T	T	N	T	T	T	N	T	T	T	T	T	T	T	T	T	T	T	T	N	C	N	N	T	T	T	T	T	T	N	N	T	T	T	N	N	N	C	C	T	T	T	T
S1_4283016	C	1	4283016	+	NA	NA	NA	NA	NA	NA	C	C	C	C	C	C	C	C	C	C	C	C	C	C	C	C	C	C	C	C	C	C	C	C	C	C	C	C	C	C	C	C	C	C	C	C	C	C	C	C	C	C	C	C	C	C	C	C	C	C	C	C	C	C	C	C	C	C	C	C	C	C	C	C	C	C	C	C	C	C	C	C	C	C	C	C	C	C	C	C	C	C	C	C	C	C	C	C	C	C	C	C	C	C	C	C	C	C	C	C	C	C	C	C	C	C	C	C	C	C	C	C	C	C	C	C	C	C	C	C	C	C	C	C	C	C	C	C	C	C	C	C	C	C	C	C	C	C	C	C	C	C	C	C	C	C	C	C	C	C	C	C	C	C	C	N	C	C	C	C	C	C	C	C	C	C	C	C	C	C	C	C	C	C	C	C	C	C	C	C	C	C	C	C	C	C	C	C	C	C
S1_4284018	G/T	1	4284018	+	NA	NA	NA	NA	NA	NA	G	G	T	N	G	G	N	G	G	G	G	G	G	T	G	G	G	G	G	G	N	G	G	G	T	G	N	G	G	G	N	G	G	T	G	G	N	G	N	N	N	G	G	G	G	G	G	G	G	G	N	G	G	N	G	G	G	G	G	G	T	G	G	G	G	G	G	G	N	G	N	N	G	G	G	G	G	G	G	N	G	G	T	G	G	G	G	G	N	G	G	G	G	G	G	N	G	G	G	G	G	G	G	G	G	G	G	G	G	G	G	G	T	G	T	G	N	G	G	G	G	G	G	G	G	G	G	G	T	G	N	G	G	N	G	G	G	G	G	N	G	G	G	G	G	T	G	G	G	N	G	G	G	G	G	N	G	G	G	G	G	G	G	G	G	G	G	T	G	G	G	G	G	G	G	G	N	G	G	N	G	G	N	G	T	N	G	G	G	G
S1_4285036	A/G	1	4285036	+	NA	NA	NA	NA	NA	NA	A	G	G	N	A	G	N	G	A	A	G	A	A	G	A	G	G	A	A	N	N	A	G	A	G	G	G	A	A	A	N	A	G	G	A	G	A	G	G	G	N	A	A	A	G	G	G	A	A	G	N	G	G	N	G	A	G	A	G	A	G	A	A	A	A	A	G	G	G	G	A	G	A	A	A	A	G	G	A	A	G	G	G	N	G	G	A	G	A	A	G	G	A	G	N	N	A	G	A	G	A	G	A	A	A	A	A	G	G	G	G	G	G	G	G	G	N	A	A	G	G	A	A	G	A	A	A	A	G	A	G	A	G	A	A	A	A	G	G	N	A	A	A	A	A	G	G	A	A	N	A	G	G	A	A	N	A	A	G	A	A	G	G	A	A	A	N	G	A	A	A	G	G	A	G	G	A	A	G	A	A	A	N	A	G	G	A	A	A	A
S1_4286036	G/A	1	4286036	+	NA	NA	NA	NA	NA	NA	N	N	N	N	N	N	N	N	N	G	N	N	N	N	N	N	N	G	A	N	N	G	N	G	N	N	N	N	N	G	N	N	G	G	G	N	N	N	N	N	N	G	N	N	N	N	N	A	G	N	N	G	G	N	N	A	N	N	N	N	N	N	N	N	A	N	G	N	N	N	N	N	G	G	N	A	G	N	G	N	N	G	N	N	N	N	N	N	N	N	N	G	G	N	N	N	N	N	N	G	N	N	N	G	G	N	N	G	N	N	G	N	G	N	G	A	N	N	N	N	G	N	N	N	N	A	G	A	N	G	G	N	N	N	N	N	G	G	N	N	N	G	N	N	G	N	N	G	N	N	N	N	N	N	N	N	G	N	N	N	G	N	N	N	G	N	N	N	N	N	N	N	N	N	A	N	N	N	N	N	N	N	N	A	N	N	N	N	N	G
S1_4287059	T/G	1	4287059	+	NA	NA	NA	NA	NA	NA	T	T	T	T	T	T	T	T	T	T	T	T	T	T	T	T	T	T	T	T	T	T	T	T	T	T	N	T	T	T	T	T	T	T	T	T	T	T	T	T	N	T	T	T	T	T	T	T	T	T	T	T	T	N	T	T	T	T	T	T	T	T	T	T	T	T	T	T	T	T	T	G	T	T	T	T	T	T	T	T	T	T	T	T	T	T	T	T	T	T	T	T	T	T	T	T	T	T	T	T	T	T	T	T	T	T	T	T	T	T	T	T	T	T	T	T	T	T	T	T	T	T	N	T	T	T	T	T	T	T	T	T	T	N	T	T	T	T	T	N	T	T	T	T	T	T	T	T	T	N	T	T	T	T	T	N	T	T	T	T	T	T	T	T	T	T	T	T	T	T	T	T	T	T	T	T	T	T	T	T	T	T	N	T	T	T	T	T	T	T
S1_4288009	G/T	1	4288009	+	NA	NA	NA	NA	NA	NA	G	N	N	N	N	N	N	N	N	G	N	N	N	N	N	N	N	N	N	N	N	G	G	T	N	N	N	T	N	N	N	N	T	K	N	T	N	N	N	T	N	G	N	N	N	N	N	T	T	N	N	N	G	N	K	G	N	T	T	G	G	N	N	N	N	K	N	N	N	N	N	N	G	K	T	N	N	N	N	N	N	N	N	N	T	N	K	G	N	N	T	N	N	N	N	T	N	T	K	N	K	N	T	K	N	G	N	N	G	N	G	N	G	G	T	G	N	N	K	N	N	K	N	G	G	N	T	K	N	N	N	N	N	N	N	N	T	T	N	N	G	T	N	G	T	N	N	N	N	N	N	N	N	N	N	N	N	N	N	N	N	G	T	N	N	N	N	K	N	N	G	N	N	N	N	T	N	G	N	N	N	K	N	N	N	N	N	K	N	N
S1_4289041	G/T	1	4289041	+	NA	NA	NA	NA	NA	NA	N	N	N	N	N	N	N	N	N	N	N	N	N	N	N	N	G	N	T	N	N	N	N	N	N	N	N	N	N	N	N	N	T	N	N	N	N	N	N	N	N	N	N	N	N	G	T	N	G	N	N	N	N	N	N	G	N	N	N	N	N	N	N	N	N	N	N	N	N	G	N	N	N	N	N	N	T	T	N	N	N	N	N	N	N	N	N	N	G	N	N	N	G	N	N	N	N	N	G	N	G	N	N	N	N	N	N	T	N	N	N	N	N	G	N	N	N	N	N	N	N	N	N	N	T	N	N	N	N	N	N	N	N	N	N	N	N	N	N	N	N	N	G	N	N	N	N	N	N	N	N	N	N	N	N	N	N	N	N	N	N	N	T	N	N	N	N	N	N	N	N	N	N	N	N	N	N	N	N	N	N	N	N	N	N	N	N	G	N	N
S1_4290046	T/G	1	4290046	+	NA	NA	NA	NA	NA	NA	N	N	T	N	T	N	N	T	N	T	T	T	T	T	K	T	T	N	N	N	N	T	N	T	T	T	N	N	T	T	N	N	T	T	T	T	T	T	N	N	N	T	K	T	N	N	T	T	T	T	N	N	T	N	T	T	T	T	T	T	T	T	T	T	N	T	N	N	N	T	N	N	N	T	T	T	K	T	T	T	T	N	T	N	T	T	T	T	N	N	T	N	T	T	N	N	T	T	N	T	N	K	T	T	T	T	T	N	T	T	N	T	T	T	T	T	N	T	T	T	T	T	N	N	K	T	T	T	T	G	N	N	T	N	T	T	N	G	N	N	T	T	T	T	T	T	T	T	T	N	T	T	T	N	K	N	T	N	T	T	T	T	K	T	T	T	N	N	N	T	T	T	T	N	T	T	N	N	T	N	T	T	N	T	T	T	N	T	K	N
S1_4291049	C/T	1	4291049	+	NA	NA	NA	NA	NA	NA	Y	Y	C	N	N	N	N	N	T	N	Y	C	C	N	N	C	N	N	N	N	N	T	N	T	C	C	N	T	Y	C	N	C	T	C	C	C	C	T	C	N	N	C	N	N	C	N	C	C	C	N	N	Y	C	N	N	T	N	Y	C	N	N	N	C	C	N	Y	N	C	N	C	N	N	C	N	N	T	N	C	N	C	N	T	C	N	C	C	N	C	N	N	Y	N	N	C	N	N	C	C	N	N	C	C	T	T	N	N	N	C	C	Y	N	N	N	T	C	T	N	Y	C	C	Y	Y	N	C	Y	C	C	Y	N	T	N	Y	N	N	T	N	N	Y	N	N	Y	C	C	T	C	T	C	T	T	N	C	T	N	T	N	N	T	N	C	N	C	N	Y	C	T	N	N	T	N	T	Y	C	C	N	Y	N	N	C	N	N	C	C	N	Y	N	C	N	T	N	C
S1_4292056	C/T	1	4292056	+	NA	NA	NA	NA	NA	NA	C	C	C	N	C	C	C	C	C	C	C	C	C	C	C	C	C	C	C	C	C	C	C	C	C	C	C	C	C	C	N	C	C	C	C	C	C	C	N	C	N	C	C	C	C	C	C	C	C	C	N	C	C	C	C	C	C	C	C	C	N	C	C	C	C	C	C	C	C	C	N	N	C	C	C	C	C	C	C	C	C	C	C	N	C	C	C	C	C	C	C	C	C	C	C	C	C	C	C	C	C	C	C	C	C	C	C	C	C	C	C	C	C	C	C	C	C	C	C	C	C	C	C	C	C	C	C	C	C	T	C	C	C	N	C	C	C	C	T	C	C	T	C	C	C	C	C	C	C	C	C	C	C	C	C	N	C	C	C	T	C	C	C	C	C	C	C	C	C	C	C	C	C	C	C	C	C	C	T	C	C	C	N	C	C	C	T	C	T	C
S1_4293016	C	1	4293016	+	NA	NA	NA	NA	NA	NA	C	C	C	C	C	C	N	C	C	C	C	C	C	C	C	C	C	C	C	C	C	C	C	C	C	C	C	C	C	C	C	C	C	C	C	C	C	C	C	C	N	C	C	C	C	C	C	C	C	C	C	C	C	C	C	C	C	C	C	C	C	C	C	C	C	C	C	C	C	C	C	C	C	C	C	C	C	C	C	C	C	C	C	N	C	C	C	C	C	C	C	C	C	C	C	C	C	C	C	C	C	C	C	C	C	C	C	C	C	C	C	C	C	C	C	C	C	C	C	C	C	C	C	C	C	C	C	C	C	C	C	C	C	C	C	C	C	C	C	C	C	C	C	C	C	C	C	C	C	N	C	C	C	C	C	N	C	C	C	C	C	C	C	C	C	C	C	C	C	C	C	C	C	C	C	C	N	C	C	C	C	C	C	C	C	C	C	C	C	C
S1_4294012	G/A	1	4294012	+	NA	NA	NA	NA	NA	NA	R	R	R	N	G	G	G	R	G	A	R	R	R	R	G	R	R	R	G	N	N	R	G	R	R	R	N	R	R	R	G	R	R	R	R	R	N	G	N	G	N	R	R	R	G	N	R	G	A	R	G	G	R	N	G	R	R	R	R	R	R	G	G	R	R	R	R	R	A	R	N	N	R	A	R	R	G	G	R	G	A	R	R	A	R	G	R	R	A	A	G	G	R	R	N	N	R	A	R	G	R	R	R	G	A	R	A	R	R	R	G	R	R	R	R	R	N	R	R	R	G	R	R	R	R	G	R	R	G	G	G	R	N	N	G	N	N	G	G	N	R	G	R	G	R	R	R	R	A	N	R	R	R	N	R	N	R	R	R	G	G	R	R	R	A	R	R	G	G	R	R	R	R	N	R	R	N	R	G	N	G	R	N	R	G	A	G	R	R	R
S1_4295029	C/T	1	4295029	+	NA	NA	NA	NA	NA	NA	C	T	C	N	T	C	C	C	C	T	C	T	C	C	T	T	C	N	C	N	C	C	T	C	C	T	N	T	C	C	N	C	N	C	T	T	C	T	T	C	C	C	C	C	C	T	C	N	C	C	N	C	C	C	T	N	C	C	T	T	C	T	T	N	C	T	T	C	C	C	N	T	T	C	N	T	C	N	C	T	C	T	C	C	T	C	C	C	C	N	T	C	C	C	C	C	T	N	C	T	C	C	C	C	C	C	C	T	C	C	C	C	C	T	C	N	C	C	C	C	T	C	C	T	C	C	C	N	C	C	Y	T	C	T	C	C	C	C	T	C	C	C	C	C	C	C	C	T	C	N	T	T	C	N	C	C	C	N	T	C	C	T	T	C	C	T	N	C	N	T	C	C	C	C	N	C	N	N	C	Y	N	N	N	N	C	C	C	C	C	C
S1_4296017	A/G	1	4296017	+	NA	NA	NA	NA	NA	NA	A	A	G	N	G	G	A	A	A	G	A	G	A	G	G	A	A	G	A	N	G	A	A	G	G	G	N	G	A	A	A	A	A	G	G	A	G	A	N	A	N	A	A	A	A	A	A	A	A	G	N	G	A	N	A	A	A	A	A	A	G	A	G	A	A	G	G	A	A	A	N	N	G	A	A	G	A	A	A	A	A	A	G	N	G	A	A	A	A	A	G	A	A	A	N	G	G	A	A	G	G	A	A	A	A	G	A	G	A	G	A	A	G	G	G	G	N	G	A	A	G	A	A	G	A	A	R	A	G	G	A	G	G	G	A	G	G	A	G	N	A	A	A	G	A	G	A	G	A	N	G	G	A	A	A	N	G	A	R	G	A	A	A	A	G	G	N	G	N	G	A	A	A	A	G	A	N	A	A	N	G	A	N	A	G	G	G	A	G	G
S1_4297040	T/C	1	4297040	+	NA	NA	NA	NA	NA	NA	N	T	N	N	N	N	N	T	N	N	N	C	C	N	N	N	N	N	Y	N	N	T	T	Y	N	N	N	N	Y	Y	N	N	N	N	C	T	N	T	N	N	N	T	N	N	T	C	N	T	C	N	N	N	N	N	N	T	N	T	C	N	N	C	N	N	C	Y	N	N	N	N	N	N	C	T	N	N	Y	N	N	T	T	N	N	N	N	N	N	T	N	N	C	N	N	N	N	N	T	T	N	T	C	C	N	T	N	N	N	N	N	N	T	Y	T	Y	N	N	N	T	T	N	N	Y	N	C	C	N	T	N	N	N	T	T	N	N	N	N	N	N	N	N	N	Y	C	T	T	N	N	Y	N	N	N	N	N	C	N	T	Y	N	N	N	C	C	N	T	N	N	T	N	N	N	T	N	T	N	N	Y	N	N	N	N	N	T	N	N	N	C	T	T	N	N
S1_4298019	T	1	4298019	+	NA	NA	NA	NA	NA	NA	T	T	T	T	T	T	T	T	T	T	T	T	T	T	T	T	T	T	T	T	T	T	T	T	T	T	T	T	T	T	T	T	T	T	T	T	T	T	T	T	T	T	T	T	T	T	T	T	T	T	T	T	T	N	T	T	T	T	T	T	T	T	T	T	T	T	T	T	N	T	T	T	T	T	T	T	T	T	T	T	T	T	T	T	T	T	T	T	T	T	T	T	T	T	T	T	T	T	T	T	T	T	T	T	T	T	T	T	T	T	T	T	T	T	T	T	T	T	T	T	T	T	T	T	T	T	T	T	T	T	T	T	T	N	T	T	T	T	T	T	T	T	T	T	T	T	T	T	T	T	T	T	T	T	T	T	T	T	T	T	T	T	T	T	T	T	T	T	T	T	T	T	T	T	T	T	N	T	T	N	T	T	T	T	T	T	T	T	T	T
S1_4299041	T/C	1	4299041	+	NA	NA	NA	NA	NA	NA	N	T	C	N	T	N	T	T	N	N	N	T	T	N	N	N	T	T	T	N	N	T	T	C	C	N	N	T	T	T	N	T	T	C	N	T	N	T	N	T	N	T	T	T	T	T	T	N	T	T	N	T	T	N	T	N	T	T	T	N	T	N	N	N	T	N	N	T	N	T	N	N	N	T	N	N	T	T	T	N	T	T	C	N	N	T	T	T	T	N	N	T	T	N	N	N	N	T	T	N	N	T	T	T	T	N	N	N	T	T	T	T	C	Y	C	T	N	T	T	N	N	T	N	N	T	N	T	N	N	N	T	N	C	N	T	N	T	T	N	N	N	T	T	T	T	C	T	N	T	N	N	N	T	N	T	N	N	T	N	N	T	T	T	T	T	T	N	C	N	N	T	T	T	T	T	T	N	N	N	N	T	N	N	N	C	C	N	T	N	T
S1_4300043	A/G	1	4300043	+	NA	NA	NA	NA	NA	NA	N	A	N	N	A	N	N	A	A	A	N	N	A	N	N	N	N	A	N	N	N	N	A	N	N	N	N	N	N	N	N	N	A	A	A	N	N	N	N	N	N	A	N	N	N	N	A	G	A	N	N	N	G	N	N	N	N	A	N	N	N	N	N	N	N	A	N	N	N	N	N	N	N	N	N	N	A	N	N	G	N	N	N	N	N	A	N	N	N	N	N	N	N	N	N	N	A	N	N	N	N	N	A	A	N	G	N	A	N	A	N	N	N	A	A	N	N	N	N	A	N	A	N	A	N	N	N	G	A	N	N	N	A	N	N	N	N	A	N	N	N	A	A	A	N	N	N	A	N	N	N	N	N	N	N	N	G	N	N	A	N	N	N	N	N	G	N	N	N	A	N	N	N	N	N	N	N	N	N	N	N	G	N	N	N	N	N	N	N	N
S1_4301062	A/G	1	4301062	+	NA	NA	NA	NA	NA	NA	A	A	R	N	A	A	N	A	A	A	A	A	A	A	A	A	A	A	A	N	N	A	A	A	R	A	A	A	A	A	N	A	A	R	A	A	A	A	N	A	N	A	A	A	A	A	A	A	A	A	G	A	A	N	A	A	A	A	A	A	R	A	A	A	A	A	A	A	A	A	N	N	A	A	A	A	A	A	A	A	A	A	R	N	A	A	A	A	A	A	A	A	A	A	A	N	A	A	A	A	A	A	A	A	A	A	A	A	A	A	N	A	R	A	R	A	N	A	A	A	A	A	N	A	A	A	A	A	R	A	A	A	R	N	A	A	A	A	A	N	A	A	A	A	A	R	A	A	A	N	A	A	A	A	A	N	A	A	A	A	A	A	A	A	A	A	N	R	A	A	A	A	A	A	A	A	N	A	A	N	A	A	N	A	R	G	A	A	A	A
S1_4302031	T/G	1	4302031	+	NA	NA	NA	NA	NA	NA	T	T	T	T	T	T	T	T	T	T	T	T	T	T	T	T	T	T	T	T	T	T	T	T	T	T	T	T	T	T	T	T	T	T	T	T	T	T	T	T	T	T	T	T	T	T	T	T	T	T	N	T	T	T	T	T	T	T	T	T	T	T	T	T	T	T	T	T	T	T	T	T	T	T	T	T	T	T	T	T	T	T	T	T	T	T	T	T	T	T	T	T	T	T	T	T	T	T	T	T	T	T	T	T	T	T	T	T	T	T	T	T	T	T	T	T	T	T	T	T	T	T	T	T	T	T	T	T	T	T	T	T	T	T	T	T	T	T	T	N	T	T	T	T	T	T	T	T	T	T	T	T	T	T	T	T	T	T	T	T	T	T	T	T	T	T	T	T	T	T	T	T	T	T	T	T	T	T	T	K	T	T	T	T	T	T	T	T	T	T
S1_4303025	G/C	1	4303025	+	NA	NA	NA	NA	NA	NA	G	G	G	N	G	G	N	G	G	G	G	G	G	G	G	G	G	G	G	N	N	G	G	G	S	G	N	G	G	G	N	G	G	G	G	G	G	G	N	G	N	G	G	G	G	G	G	G	G	G	N	G	G	N	G	G	G	G	G	G	G	G	G	G	G	G	G	G	N	G	N	N	G	G	G	G	G	G	G	G	G	G	S	N	G	G	G	G	G	G	G	G	G	G	N	N	G	G	G	G	G	G	G	G	G	G	G	G	G	G	G	G	S	G	S	G	N	G	G	G	G	G	N	G	G	G	G	G	S	G	N	G	G	N	G	G	G	G	G	N	G	G	G	G	G	S	G	G	G	N	G	G	G	G	G	N	G	G	G	G	G	G	G	G	G	G	G	S	G	G	G	G	G	G	G	G	N	G	G	N	G	G	G	G	S	G	G	G	G	G
S1_4304019	T/G	1	4304019	+	NA	NA	NA	NA	NA	NA	T	T	T	N	T	T	K	T	T	T	T	T	T	T	T	T	T	T	T	T	T	T	T	T	T	T	T	T	T	T	T	T	T	T	T	T	T	T	T	T	N	T	T	T	T	T	T	T	T	T	N	T	T	N	T	T	T	T	T	T	N	T	T	T	T	T	T	T	T	T	T	T	T	T	T	T	T	T	T	T	T	T	T	N	T	T	T	T	T	T	T	T	T	T	N	T	T	T	T	T	T	T	T	T	T	T	T	T	T	T	T	T	T	T	T	T	T	T	T	T	T	T	T	T	T	T	T	T	T	T	T	T	T	T	T	T	T	T	T	T	T	T	T	T	T	T	T	T	T	T	T	T	T	T	T	N	T	T	T	T	T	T	T	T	T	T	T	T	T	T	T	T	T	T	T	T	T	T	T	T	T	T	T	T	T	T	T	T	T	T
S1_4305049	T/G	1	4305049	+	NA	NA	NA	NA	NA	NA	T	N	N	N	N	N	N	N	N	N	N	N	T	N	T	N	N	N	T	N	N	T	N	N	N	N	N	T	N	T	N	N	T	N	G	T	G	N	N	N	N	T	N	N	T	N	N	N	N	N	N	N	N	N	T	N	N	N	T	N	N	T	N	N	T	N	N	G	N	T	N	N	N	T	T	G	N	T	N	N	N	N	N	N	N	N	N	T	N	T	T	N	N	N	N	N	N	N	G	N	N	G	T	T	N	N	T	T	N	N	N	G	G	N	N	T	N	T	T	N	N	N	N	N	N	N	T	N	G	N	N	N	G	N	N	T	G	N	N	N	T	N	N	N	N	N	N	N	N	N	N	N	G	N	N	N	T	N	N	N	N	N	T	N	N	N	N	N	N	N	T	N	N	N	N	N	N	N	T	N	N	N	N	T	N	N	N	N	N	N
S1_4306033	T	1	4306033	+	NA	NA	NA	NA	NA	NA	T	T	T	T	T	T	T	T	T	T	T	T	T	T	T	T	T	T	T	T	T	T	T	T	T	T	T	T	T	T	T	T	T	T	T	T	T	T	T	T	N	T	T	T	T	T	T	T	T	T	T	T	T	T	T	T	T	T	T	T	T	T	T	T	T	T	T	T	T	T	N	T	T	T	T	T	T	T	T	T	T	T	T	T	T	T	T	T	T	T	T	T	T	T	T	N	T	T	T	T	T	T	T	T	T	T	T	T	T	T	T	T	T	T	T	T	T	T	T	T	T	T	T	T	T	T	T	T	T	T	T	T	T	T	T	T	T	T	T	T	T	T	T	T	T	T	T	T	T	T	T	T	T	T	T	N	T	T	T	T	T	T	T	T	T	T	T	T	T	T	T	T	T	T	T	T	T	T	T	T	T	T	T	T	T	T	T	T	T	T
S1_4307038	A/G	1	4307038	+	NA	NA	NA	NA	NA	NA	A	A	G	A	A	A	A	A	A	A	A	A	A	G	A	A	A	A	A	N	N	A	A	A	G	A	N	A	A	A	N	A	A	G	A	A	A	A	N	A	A	A	A	A	A	A	A	A	A	A	N	A	A	A	A	A	A	A	A	A	G	A	A	A	A	A	A	A	N	A	A	N	A	A	A	A	A	A	A	A	A	A	G	A	A	A	A	A	R	A	A	A	A	A	A	A	A	A	A	A	A	A	A	A	A	A	A	A	A	A	A	A	G	A	G	A	A	A	A	A	A	A	A	A	A	A	A	A	G	A	A	A	G	A	A	A	A	A	A	N	A	A	A	A	A	G	A	A	A	N	A	A	A	A	A	N	A	A	A	A	A	A	A	A	A	A	A	G	A	A	A	A	A	A	A	A	A	A	A	G	A	A	R	A	G	G	A	A	A	A
S1_4308055	G/A	1	4308055	+	NA	NA	NA	NA	NA	NA	G	G	G	N	G	G	G	G	G	G	G	G	G	G	G	G	G	G	G	G	N	G	G	G	G	G	G	G	G	G	G	G	G	G	G	G	G	G	G	G	R	G	G	G	A	G	G	G	G	G	G	G	G	N	G	G	G	G	G	G	G	G	G	G	G	G	G	G	G	G	G	G	G	G	G	G	G	G	G	G	G	G	G	G	G	G	G	G	G	G	G	G	G	G	G	N	G	G	G	G	G	G	A	G	G	G	G	G	G	G	G	G	G	G	G	G	N	G	G	G	G	G	G	G	G	G	G	G	G	G	G	G	G	G	G	G	G	G	G	G	G	G	G	G	G	G	A	G	G	N	G	G	G	G	G	N	G	G	G	G	G	G	G	G	G	G	G	G	G	G	G	G	A	G	G	G	G	G	G	G	G	G	G	G	G	G	G	G	G	G
S1_4309028	T	1	4309028	+	NA	NA	NA	NA	NA	NA	T	T	T	T	T	T	T	T	T	T	T	T	T	T	T	T	T	T	T	T	N	T	T	T	T	T	T	T	T	T	N	T	T	T	T	T	T	T	T	T	N	T	T	T	T	T	T	T	T	T	N	T	T	T	T	T	T	T	T	T	T	T	T	T	T	T	T	T	T	T	N	N	T	T	T	T	T	T	T	T	T	T	T	T	T	T	T	T	T	T	T	T	T	T	T	T	T	T	T	T	T	T	T	T	T	T	T	T	T	T	T	T	T	T	T	T	T	T	T	T	T	T	T	T	T	T	T	T	T	T	T	T	T	N	T	T	T	T	T	N	T	T	T	T	T	T	T	T	T	T	T	T	T	T	T	N	T	T	T	T	T	T	T	T	T	T	T	T	T	T	T	T	T	T	T	T	N	T	T	T	T	T	T	T	T	T	T	T	T	T
S1_4310063	C/T	1	4310063	+	NA	NA	NA	NA	NA	NA	N	N	C	N	N	N	N	N	N	N	N	N	N	N	N	T	N	C	N	N	N	N	N	T	C	C	N	N	N	N	N	N	N	C	N	T	N	N	N	N	N	N	N	N	N	N	N	N	N	N	N	N	N	N	N	N	T	N	N	T	N	N	N	N	N	N	N	N	N	C	N	N	N	N	N	N	N	N	N	N	N	N	C	N	N	T	N	N	N	N	N	N	N	T	T	N	N	N	N	N	N	N	N	N	N	N	N	N	N	N	N	N	C	N	C	N	N	N	N	N	N	N	N	N	N	N	T	N	C	N	T	N	C	C	N	N	N	N	C	N	N	C	N	N	N	C	N	N	N	N	N	N	N	N	N	N	N	C	N	N	N	N	N	N	N	N	N	C	N	N	N	N	N	N	N	N	N	N	N	N	C	N	N	N	N	C	N	N	N	N
S1_4311062	A/C	1	4311062	+	NA	NA	NA	NA	NA	NA	M	M	M	N	M	M	N	M	M	M	M	M	M	M	M	M	M	M	M	M	A	M	M	M	M	M	A	M	M	M	M	M	M	M	M	M	M	M	N	M	N	M	M	M	M	M	M	M	M	M	C	M	M	M	M	M	M	M	M	M	M	M	M	M	M	M	M	M	A	M	A	M	M	M	M	M	M	M	M	M	M	M	M	C	M	M	M	M	M	M	M	M	M	M	M	C	M	M	M	M	M	M	M	M	M	M	M	M	M	M	M	M	M	M	M	M	C	M	M	M	M	M	M	M	M	M	M	M	M	M	M	M	M	A	M	M	M	M	M	M	M	M	M	M	M	M	M	M	M	M	M	M	M	M	M	A	M	M	M	M	M	M	M	M	M	M	M	M	M	M	M	M	M	M	M	M	N	M	M	M	M	M	C	M	M	M	M	M	M	M
S1_4312063	A	1	4312063	+	NA	NA	NA	NA	NA	NA	A	A	N	A	A	A	N	A	A	A	A	A	A	N	A	A	A	A	A	N	N	A	A	A	A	A	N	A	A	A	A	A	A	N	A	A	A	A	A	A	N	A	A	A	A	A	A	A	A	A	N	A	A	A	A	A	A	A	A	A	A	A	A	A	A	A	A	A	A	A	A	N	A	A	A	A	A	A	A	A	A	A	N	N	A	A	A	A	A	A	A	A	A	A	A	A	A	A	A	A	A	A	A	A	A	A	A	A	A	A	A	A	N	A	N	A	A	A	A	A	A	A	A	A	A	A	A	A	N	A	A	A	A	A	A	A	A	A	A	N	A	A	A	A	A	N	A	A	A	N	A	A	A	A	A	N	A	A	A	A	A	A	A	A	A	A	A	A	A	A	A	A	A	A	A	A	A	A	A	N	A	A	A	A	N	A	A	A	A	A
S1_4313048	T/C	1	4313048	+	NA	NA	NA	NA	NA	NA	Y	Y	Y	Y	Y	Y	C	Y	Y	Y	Y	Y	Y	Y	Y	Y	Y	Y	Y	N	Y	Y	Y	Y	Y	Y	C	Y	Y	Y	T	Y	Y	Y	Y	Y	Y	Y	Y	Y	T	Y	Y	Y	Y	Y	Y	Y	Y	Y	T	Y	Y	N	Y	Y	Y	Y	Y	Y	Y	Y	Y	Y	Y	Y	Y	Y	N	Y	N	C	Y	Y	Y	Y	Y	Y	Y	Y	Y	Y	Y	N	Y	Y	Y	Y	Y	Y	Y	Y	Y	Y	Y	T	Y	Y	Y	Y	Y	Y	Y	Y	Y	Y	Y	Y	Y	Y	Y	Y	Y	Y	Y	Y	C	Y	Y	Y	Y	Y	Y	Y	Y	Y	Y	Y	Y	Y	Y	Y	Y	C	Y	Y	Y	Y	Y	T	Y	Y	Y	Y	Y	Y	Y	Y	Y	N	Y	Y	Y	Y	Y	C	Y	Y	Y	Y	Y	Y	Y	Y	Y	Y	Y	Y	Y	Y	Y	Y	Y	Y	Y	Y	N	Y	Y	T	Y	Y	T	Y	Y	Y	Y	Y	Y	Y
S1_4314015	C/A	1	4314015	+	NA	NA	NA	NA	NA	NA	C	C	C	N	A	C	N	C	C	C	C	A	C	C	C	C	C	A	C	N	N	C	N	C	C	N	N	C	C	C	N	C	C	C	C	C	C	C	C	N	N	C	C	C	C	C	C	N	C	C	N	C	C	N	C	C	C	C	C	N	C	N	C	C	C	C	C	A	N	C	N	N	C	C	C	C	C	A	C	C	A	C	C	C	C	C	C	A	C	C	C	C	C	C	C	N	C	C	A	C	C	A	C	N	N	C	C	C	N	C	N	A	C	C	C	C	N	C	A	N	C	C	N	C	C	C	C	C	N	C	N	C	N	C	C	C	N	C	N	N	N	C	A	C	C	C	C	C	C	N	N	C	M	C	A	N	C	A	C	C	C	N	C	A	C	A	C	C	C	C	C	C	C	C	C	C	N	C	C	N	C	C	N	C	C	N	C	C	C	C
S1_4315029	A/G	1	4315029	+	NA	NA	NA	NA	NA	NA	N	N	G	N	N	N	N	N	N	A	N	A	N	N	A	A	N	R	N	N	N	A	A	A	G	N	N	A	N	N	N	N	A	G	A	A	A	N	N	A	N	N	N	A	A	N	A	N	N	N	N	A	N	N	A	N	N	A	A	N	N	N	A	N	N	R	A	A	N	N	N	N	N	A	N	N	A	N	N	N	N	A	N	N	A	A	N	N	N	A	A	N	N	A	A	N	N	A	A	A	N	A	A	N	N	N	N	A	A	N	N	A	G	A	G	A	N	A	N	A	A	N	N	A	N	N	N	N	G	N	A	N	G	N	N	N	N	A	A	N	N	A	N	N	A	G	A	A	N	N	A	A	A	N	N	N	A	A	A	N	A	A	A	N	N	A	N	N	N	N	A	A	N	N	A	A	N	N	A	N	A	N	N	A	G	G	N	N	N	N
S1_4316008	G/T	1	4316008	+	NA	NA	NA	NA	NA	NA	G	G	T	G	G	G	G	G	G	G	G	G	G	T	G	G	G	G	G	G	T	G	G	G	T	G	N	G	G	G	N	G	G	T	G	G	G	G	G	G	N	G	G	G	G	G	G	G	G	G	G	G	G	G	G	G	G	G	G	G	G	G	G	G	G	G	G	G	N	G	G	N	G	G	G	G	G	G	G	G	G	G	T	N	G	G	G	G	G	G	G	G	G	G	G	N	G	G	G	G	G	G	G	G	G	G	G	G	G	G	G	G	T	G	T	G	G	G	G	G	G	G	G	G	G	G	G	G	T	G	G	G	T	G	G	G	G	G	G	G	G	G	G	G	G	T	G	G	G	G	G	G	G	G	G	G	G	G	G	G	G	G	G	G	G	G	G	T	G	G	G	G	G	G	G	G	G	G	G	N	G	G	N	G	T	T	G	G	G	G
S1_4317033	C/T	1	4317033	+	NA	NA	NA	NA	NA	NA	C	C	C	C	C	C	N	C	C	C	C	C	C	C	C	C	C	C	C	C	C	C	C	C	C	C	C	C	C	C	N	C	C	C	C	C	C	C	N	C	N	C	C	C	C	C	C	C	C	C	N	C	C	N	C	C	C	C	C	C	C	C	C	C	C	C	C	T	C	C	N	N	C	C	Y	C	C	C	C	C	C	C	C	N	C	C	C	C	C	C	C	C	C	C	N	N	C	C	T	C	C	T	C	C	C	C	C	C	C	C	C	T	C	C	C	C	N	C	C	C	C	C	C	C	C	C	C	C	C	C	C	C	C	N	C	C	C	C	N	N	C	C	C	C	C	C	C	C	C	N	C	C	T	C	T	C	C	C	C	C	C	C	C	T	C	C	N	C	C	C	C	C	C	C	C	C	N	C	C	C	C	C	N	C	C	C	C	C	C	C
S1_4318017	T/G	1	4318017	+	NA	NA	NA	NA	NA	NA	T	T	T	N	T	T	T	T	T	T	T	T	T	T	T	T	T	T	T	T	T	T	T	T	T	T	N	T	T	T	N	T	T	T	T	T	T	T	N	T	N	T	T	T	T	T	T	T	T	T	N	T	T	T	T	T	T	T	T	T	T	T	T	T	T	T	T	T	T	T	N	N	T	T	T	T	T	T	T	T	T	T	T	T	T	T	T	T	T	T	T	T	T	T	N	T	T	T	T	T	T	T	T	T	T	T	T	T	T	T	T	T	T	T	T	T	T	T	T	T	T	T	T	T	T	T	T	T	T	T	T	T	T	N	T	T	T	T	T	N	T	T	T	T	T	T	T	T	T	T	T	T	T	T	T	N	T	T	T	T	T	T	T	T	T	T	T	T	T	T	T	T	T	K	T	T	N	T	T	T	T	T	N	T	T	T	T	T	T	T
S1_4319007	T	1	4319007	+	NA	NA	NA	NA	NA	NA	T	T	T	T	T	T	T	T	T	T	T	T	T	T	T	T	T	T	T	T	T	T	T	T	T	T	T	T	T	T	T	T	T	T	T	T	T	T	N	T	N	T	T	T	T	T	T	T	T	T	T	T	T	N	T	T	T	T	T	T	T	T	T	T	T	T	T	T	T	T	T	T	T	T	T	T	T	T	T	T	T	T	T	T	T	T	T	T	T	T	T	T	T	T	T	T	T	T	T	T	T	T	T	T	T	T	T	T	T	T	T	T	T	T	T	T	T	T	T	T	T	T	T	T	T	T	T	T	T	T	T	T	T	T	T	T	T	T	T	N	T	T	T	T	T	T	T	T	T	T	T	T	T	T	T	T	T	T	T	T	T	T	T	T	T	T	T	T	T	T	T	T	T	T	T	T	T	T	T	T	T	T	T	T	T	T	T	T	T	T
S1_4320017	C/T	1	4320017	+	NA	NA	NA	NA	NA	NA	C	C	T	C	C	C	N	C	C	C	C	C	C	T	C	C	C	C	C	C	T	C	C	C	T	C	N	C	C	C	N	C	C	T	C	C	C	C	C	C	N	C	C	C	C	C	C	C	C	C	N	C	C	C	C	C	C	C	C	C	C	C	C	C	C	C	C	C	N	C	N	N	C	C	C	C	C	C	C	C	C	C	T	N	C	C	C	C	C	C	C	C	C	C	C	C	C	C	C	C	C	C	C	C	C	C	C	C	C	C	C	C	T	C	T	C	C	C	C	C	C	C	C	C	C	C	C	C	T	C	C	C	T	N	C	C	C	C	C	C	C	C	C	C	C	T	C	C	C	N	C	C	C	C	C	N	C	C	C	C	C	C	C	C	C	C	C	T	C	C	C	C	C	C	C	C	N	C	C	C	C	C	N	C	T	Y	C	C	C	C
S1_4321043	T/G	1	4321043	+	NA	NA	NA	NA	NA	NA	T	T	T	N	T	T	N	T	T	K	T	T	T	T	T	T	T	T	T	T	T	T	T	T	T	T	N	T	T	T	N	T	T	T	T	T	T	T	N	T	N	T	T	T	T	T	T	T	T	T	N	T	T	T	T	T	T	T	T	T	N	T	T	T	T	T	T	T	T	T	N	T	T	T	T	T	T	T	T	T	T	T	T	T	T	T	K	T	T	T	T	T	T	T	N	N	T	T	T	T	T	T	T	T	T	T	T	T	T	T	T	T	N	T	T	T	N	T	T	T	T	T	T	T	T	T	T	T	N	T	T	T	T	T	T	T	T	T	T	N	T	T	T	T	T	N	T	T	T	N	T	T	T	T	T	N	T	T	T	T	T	T	T	T	T	T	N	N	T	T	T	T	T	T	T	T	N	T	T	N	T	T	N	T	T	T	T	T	T	T
S1_4322020	C/T	1	4322020	+	NA	NA	NA	NA	NA	NA	C	N	T	N	C	C	N	C	C	C	C	C	C	T	C	C	C	C	C	N	N	C	C	C	N	C	N	N	C	C	N	C	C	N	C	C	N	C	N	N	N	C	C	C	N	N	C	N	C	N	N	C	C	N	C	N	N	C	C	C	C	C	C	N	C	C	N	C	N	N	N	N	N	C	N	C	C	C	C	N	C	C	N	N	C	C	C	C	N	C	C	C	C	N	N	N	C	C	C	C	C	C	C	C	N	C	C	C	C	C	C	C	T	C	T	C	N	C	C	C	N	C	C	C	C	C	N	N	T	N	N	C	C	N	C	N	C	C	C	C	C	C	N	N	C	T	C	C	N	N	N	C	N	C	N	N	C	C	N	C	N	C	C	C	C	C	N	N	C	C	C	C	N	N	C	C	N	N	C	N	C	C	N	C	T	N	N	C	C	C
S1_4323034	T	1	4323034	+	NA	NA	NA	NA	NA	NA	T	T	T	T	T	T	T	T	T	T	T	T	T	T	T	T	T	T	T	N	N	T	T	T	T	T	T	T	T	T	N	T	T	T	T	T	T	T	N	T	T	T	T	T	T	T	T	T	T	T	N	T	T	T	T	T	T	T	T	T	T	T	T	T	T	T	T	T	T	T	T	T	T	T	T	T	T	T	T	T	T	T	T	T	T	T	T	T	T	T	T	T	T	T	T	T	T	T	T	T	T	T	T	T	T	T	T	T	T	T	T	T	T	T	T	T	T	T	T	T	T	T	N	T	T	T	T	T	T	T	T	T	T	T	T	T	T	T	T	N	T	T	T	T	T	T	T	T	T	T	T	T	T	T	T	N	T	T	T	T	T	T	T	T	T	T	T	T	T	T	T	T	T	T	T	T	N	T	T	N	T	T	T	T	T	T	T	T	T	T
S1_4324062	C/T	1	4324062	+	NA	NA	NA	NA	NA	NA	Y	C	Y	N	Y	Y	N	Y	Y	Y	Y	Y	Y	C	Y	T	Y	Y	Y	T	N	Y	C	Y	Y	C	N	C	Y	Y	N	Y	Y	Y	Y	Y	C	Y	N	T	N	Y	Y	T	Y	Y	Y	Y	Y	T	N	Y	Y	N	Y	Y	C	Y	C	Y	C	Y	C	Y	T	Y	Y	Y	N	Y	N	N	Y	Y	Y	Y	Y	Y	C	C	Y	Y	N	N	Y	C	Y	Y	Y	C	Y	N	Y	C	C	N	T	T	C	C	Y	Y	Y	Y	C	Y	T	C	Y	Y	Y	C	Y	Y	Y	Y	N	Y	Y	T	Y	Y	T	T	Y	Y	Y	C	Y	Y	T	T	C	N	Y	T	Y	T	Y	N	Y	Y	Y	Y	Y	Y	C	Y	T	N	Y	Y	Y	C	Y	N	Y	T	Y	Y	Y	Y	Y	Y	Y	Y	N	Y	T	Y	Y	Y	Y	N	Y	Y	N	Y	N	N	Y	T	N	Y	N	C	C	Y	N	C
S1_4325046	T/G	1	4325046	+	NA	NA	NA	NA	NA	NA	T	T	N	N	T	T	T	T	T	T	T	T	T	K	T	T	K	T	T	N	N	T	T	T	T	T	T	T	T	T	T	T	T	T	K	T	T	T	N	K	N	K	T	K	T	T	T	T	T	T	N	T	T	N	T	T	K	K	T	T	T	T	T	T	K	K	T	T	T	T	N	N	T	T	T	T	T	K	T	T	T	T	T	N	T	T	T	T	T	T	T	K	T	K	N	T	K	T	T	T	T	T	T	T	T	T	T	K	T	T	T	T	T	T	T	T	N	T	T	T	T	T	T	T	T	T	T	T	T	N	T	T	T	N	K	T	T	T	T	N	T	T	T	T	T	T	T	T	T	T	T	T	T	T	T	N	T	T	T	T	T	K	T	K	T	T	T	K	T	T	T	T	T	T	T	T	N	T	T	T	T	T	N	T	T	T	T	K	T	G
S1_4326049	T/G	1	4326049	+	NA	NA	NA	NA	NA	NA	T	T	T	T	T	T	T	T	T	T	K	T	T	T	T	T	T	K	T	T	T	K	T	T	T	T	G	T	T	T	T	T	T	T	K	T	K	T	T	T	N	T	T	T	T	T	T	T	T	T	T	T	T	T	T	T	T	T	T	T	T	K	T	T	T	T	T	T	T	T	T	T	T	T	T	T	T	T	K	T	K	T	T	N	T	T	T	T	T	T	T	T	T	K	T	K	T	T	T	T	T	T	T	T	T	K	T	T	T	T	T	T	T	T	T	T	T	T	T	T	T	T	T	T	T	T	T	T	T	T	T	T	T	T	T	T	T	T	K	N	T	T	T	T	T	T	T	T	T	T	T	T	T	T	T	N	T	T	T	T	T	T	T	T	T	T	T	T	T	T	T	T	T	T	T	T	T	T	T	T	T	T	T	T	T	K	T	T	T	T
S1_4327051	T/G	1	4327051	+	NA	NA	NA	NA	NA	NA	T	T	T	N	T	T	T	T	T	T	T	T	T	T	T	T	T	T	T	T	T	T	T	T	T	T	K	T	T	T	T	T	T	T	T	T	T	T	T	T	N	T	T	T	T	T	T	T	T	T	N	T	T	T	T	T	T	T	T	T	T	T	T	T	T	T	T	T	N	T	T	T	T	T	T	T	K	T	K	T	T	T	T	N	T	T	T	T	K	T	T	T	T	T	T	N	T	T	T	T	T	K	T	T	T	T	T	T	T	T	T	T	T	T	T	T	T	T	T	T	T	T	K	T	T	T	T	T	T	T	T	T	T	T	T	T	T	T	T	N	T	T	T	T	T	T	T	T	T	K	T	T	T	T	T	N	T	T	T	T	T	T	T	T	T	K	T	T	T	T	T	T	T	T	T	T	T	T	T	T	T	T	N	K	T	T	T	T	T	T
S1_4328020	G/A	1	4328020	+	NA	NA	NA	NA	NA	NA	G	G	G	G	G	G	G	G	G	G	G	G	G	G	G	G	G	G	G	G	N	G	G	G	A	G	G	G	G	G	G	G	G	A	G	G	G	G	N	G	N	G	G	G	G	G	G	G	G	G	A	G	G	G	G	G	G	G	G	G	A	G	G	G	G	G	G	G	N	G	G	N	G	G	G	G	G	G	G	G	G	G	A	G	G	G	G	G	G	G	G	G	G	G	G	G	G	G	G	G	G	G	G	G	G	G	G	G	G	G	G	G	G	G	A	G	G	G	G	G	G	G	G	G	G	G	G	G	A	G	G	G	G	N	G	G	G	G	G	N	G	G	G	G	G	G	G	G	G	G	G	G	G	G	G	N	G	G	G	G	G	G	G	G	G	G	G	A	G	G	G	G	G	G	G	G	N	G	G	G	G	G	N	G	G	A	G	G	G	G
S1_4329047	A	1	4329047	+	NA	NA	NA	NA	NA	NA	A	A	A	A	A	A	N	A	A	A	A	A	A	A	A	A	A	A	A	A	A	A	A	A	A	A	A	A	A	A	A	A	A	A	A	A	A	A	A	A	N	A	A	A	A	A	A	A	A	A	N	A	A	N	A	A	A	A	A	A	A	A	A	A	A	A	A	A	A	A	A	A	A	A	A	A	A	A	A	A	A	A	A	A	A	A	A	A	A	A	A	A	A	A	A	N	A	A	A	A	A	A	A	A	A	A	A	A	A	A	A	A	A	A	A	A	A	A	A	A	A	A	A	A	A	A	A	A	A	A	A	A	A	A	A	A	A	A	A	A	A	A	A	A	A	A	A	A	A	N	A	A	A	A	A	A	A	A	A	A	A	A	A	A	A	A	A	A	A	A	A	A	A	A	A	A	A	A	A	A	A	A	A	A	A	A	A	A	A	A
S1_4330063	A/G	1	4330063	+	NA	NA	NA	NA	NA	NA	A	A	G	A	A	A	A	A	A	A	A	A	A	A	A	A	A	A	A	N	G	A	A	A	A	A	A	A	A	A	A	A	A	A	A	A	A	A	A	A	N	A	A	A	A	A	A	A	A	A	A	A	A	A	A	A	A	A	A	A	G	A	A	A	A	A	A	A	N	A	A	N	A	A	A	A	A	A	A	A	A	A	G	N	A	A	A	A	A	A	A	A	A	A	A	A	A	A	A	A	A	A	A	A	A	A	A	A	A	A	A	A	G	A	A	A	N	A	A	A	A	A	A	A	A	A	A	A	G	A	A	A	A	A	A	A	A	A	A	N	A	A	A	A	A	G	A	A	A	N	A	A	A	A	A	N	A	A	A	A	A	A	A	A	A	A	A	G	A	A	A	A	A	A	A	A	N	A	A	N	A	A	N	A	G	G	A	A	A	A
S1_4331046	T	1	4331046	+	NA	NA	NA	NA	NA	NA	T	T	T	T	T	T	T	T	T	T	T	T	T	T	T	T	T	T	T	T	T	T	T	T	T	T	T	T	T	T	T	T	T	T	T	T	T	T	T	T	T	T	T	T	T	T	T	T	T	T	T	T	T	T	T	T	T	T	T	T	T	T	T	T	T	T	T	T	T	T	T	T	T	T	T	T	T	T	T	T	T	T	T	T	T	T	T	T	T	T	T	T	T	T	T	T	T	T	T	T	T	T	T	T	T	T	T	T	T	T	T	T	T	T	T	T	T	T	T	T	T	T	T	T	T	T	T	T	T	T	T	T	T	T	T	T	T	T	T	T	T	T	T	T	T	T	T	T	T	T	T	T	T	T	T	T	T	T	T	T	T	T	T	T	T	T	T	T	T	T	T	T	T	T	T	T	N	T	T	T	T	T	T	T	T	T	T	T	T	T
S1_4332059	A/G	1	4332059	+	NA	NA	NA	NA	NA	NA	A	A	G	N	A	A	N	A	A	A	A	A	A	G	A	A	A	A	A	A	N	A	A	A	G	A	A	A	A	A	N	A	A	G	A	A	A	A	N	A	N	A	A	A	A	A	A	A	A	A	N	A	A	A	A	A	A	A	A	A	G	A	A	A	A	A	A	G	N	A	A	N	A	A	A	A	A	G	A	A	G	A	G	N	A	A	A	G	A	A	A	A	A	A	N	N	A	A	A	A	A	G	A	A	A	A	A	A	A	A	A	A	G	A	G	A	N	A	G	A	A	A	N	A	A	A	A	A	G	A	A	A	G	N	A	A	A	A	A	N	A	A	G	A	A	A	A	A	A	N	A	A	A	A	A	N	A	A	A	A	A	A	A	G	A	A	A	G	A	A	A	A	A	A	A	A	N	A	A	N	A	A	N	A	G	A	A	A	A	A
S1_4333020	G/C	1	4333020	+	NA	NA	NA	NA	NA	NA	S	C	C	N	N	S	N	S	G	S	S	S	S	G	N	N	S	S	S	C	N	S	G	S	C	S	N	N	S	C	N	G	S	C	S	S	S	G	N	S	N	S	G	S	G	C	S	G	S	C	N	S	S	N	S	C	G	S	C	C	C	C	S	C	S	S	G	C	N	G	N	N	S	S	S	S	S	N	S	S	G	G	G	N	C	S	G	S	G	G	N	G	S	N	N	N	G	S	C	S	S	S	G	S	N	S	G	C	S	S	S	G	S	S	S	G	N	S	S	G	C	S	G	C	S	S	S	S	S	C	G	S	S	N	S	N	C	S	S	N	G	G	S	S	S	S	C	S	S	G	G	G	G	N	C	N	S	G	G	N	C	G	S	G	N	S	G	C	N	S	S	S	G	N	S	C	N	C	G	N	S	S	N	S	C	C	S	S	C	S
S1_4334009	A/G	1	4334009	+	NA	NA	NA	NA	NA	NA	A	A	G	N	A	G	N	A	A	A	A	A	A	G	A	A	A	A	A	R	G	A	A	A	G	A	N	A	A	A	N	A	A	G	A	A	A	A	A	A	N	A	A	A	A	A	A	A	A	A	N	A	A	N	A	A	A	A	A	A	G	A	A	A	A	A	G	A	N	A	N	A	A	A	A	A	A	A	A	A	A	A	G	A	G	A	A	A	A	A	A	A	A	A	A	N	A	A	A	G	A	A	A	A	A	A	A	G	A	A	A	A	G	A	G	A	A	A	A	A	G	A	A	G	A	A	A	A	G	A	A	A	G	N	A	A	G	A	A	N	A	A	A	A	A	G	A	A	A	A	A	G	A	A	A	A	A	A	A	A	A	A	A	A	A	A	A	G	A	A	A	A	A	A	A	A	A	A	A	A	A	A	N	A	G	G	A	A	A	A
S1_4335023	A/C	1	4335023	+	NA	NA	NA	NA	NA	NA	A	A	C	A	A	A	A	A	A	A	A	A	A	A	A	A	A	A	A	A	N	A	A	A	A	A	A	A	A	A	A	A	A	A	A	C	A	A	N	A	A	A	A	A	A	A	A	A	A	A	C	A	A	A	A	A	A	A	A	A	C	A	A	A	A	A	A	A	N	A	A	N	A	A	A	A	A	A	A	A	A	A	C	A	A	A	A	A	C	A	A	A	A	A	A	N	A	A	A	A	A	A	A	A	A	A	A	A	A	A	A	A	A	A	A	A	A	A	A	A	A	A	A	A	A	A	A	A	A	A	A	A	A	N	A	A	A	A	A	A	A	A	A	A	A	A	A	A	A	N	A	A	A	A	A	N	A	A	A	A	A	A	A	A	A	A	A	A	A	A	A	A	A	A	A	A	N	A	A	A	A	A	N	A	C	A	A	M	A	A
S1_4336047	T/G	1	4336047	+	NA	NA	NA	NA	NA	NA	T	T	N	N	T	T	N	T	K	T	T	T	T	T	T	T	T	T	T	N	N	T	N	T	T	T	T	N	T	T	N	T	T	T	T	T	T	T	N	N	N	T	T	K	T	T	T	T	T	T	N	N	T	N	T	T	T	T	T	T	T	T	N	T	T	K	T	T	N	T	T	N	K	T	T	T	N	T	T	T	T	T	T	N	T	T	T	T	N	N	T	N	T	T	T	N	T	T	T	K	T	T	K	T	T	T	T	T	T	K	T	T	N	T	T	T	T	T	T	T	T	T	N	T	T	N	T	T	T	N	N	T	K	N	T	N	N	T	N	N	T	T	T	T	T	T	T	T	T	N	T	T	T	T	K	N	T	T	T	T	T	T	N	T	T	T	N	T	N	T	T	T	T	K	T	T	N	K	T	T	T	K	N	T	T	N	T	T	T	T
S1_4337032	C/T	1	4337032	+	NA	NA	NA	NA	NA	NA	C	C	Y	N	N	C	N	C	C	C	C	C	C	Y	C	C	C	C	C	N	N	C	C	C	Y	C	N	C	C	N	N	C	C	Y	C	C	C	C	N	N	N	C	C	C	N	C	C	C	C	N	N	C	C	N	C	C	C	C	C	C	C	C	C	C	C	C	C	C	N	N	N	N	C	C	C	C	C	C	C	C	C	C	C	N	C	C	C	C	C	C	C	N	C	N	N	N	C	C	C	C	C	C	C	C	C	C	C	C	C	C	C	C	Y	C	Y	C	N	C	C	C	C	C	N	C	C	C	C	C	Y	C	C	C	N	N	C	N	C	C	C	N	C	C	C	C	C	C	C	C	C	N	C	C	C	C	C	N	C	C	C	C	C	C	C	C	C	C	N	T	C	C	Y	C	C	N	C	C	N	C	C	C	C	Y	N	C	N	C	C	C	C	C
S1_4338020	T	1	4338020	+	NA	NA	NA	NA	NA	NA	T	T	T	N	T	T	T	T	T	T	T	T	T	T	T	T	T	T	T	N	T	T	T	T	T	T	T	T	T	T	N	T	T	T	T	T	T	T	N	T	N	T	T	T	T	T	T	T	T	T	T	T	T	T	T	T	T	T	T	T	T	T	T	T	T	T	T	T	T	T	N	T	T	T	T	T	T	T	T	T	T	T	T	T	T	T	T	T	T	T	T	T	T	T	T	T	T	T	T	T	T	T	T	T	T	T	T	T	T	T	T	T	T	T	T	T	N	T	T	T	T	T	T	T	T	T	T	T	T	T	T	T	T	N	T	T	T	T	T	N	T	T	T	T	T	T	T	T	T	T	T	T	T	T	T	T	T	T	T	T	T	T	T	T	T	T	T	T	T	T	T	T	T	T	T	T	N	T	T	T	T	T	T	T	T	T	T	T	T	T
S1_4339017	C/T	1	4339017	+	NA	NA	NA	NA	NA	NA	Y	Y	Y	N	Y	Y	T	Y	Y	Y	Y	Y	Y	Y	Y	Y	Y	Y	Y	N	C	Y	Y	Y	Y	Y	T	Y	Y	Y	T	Y	Y	Y	Y	Y	Y	Y	N	Y	N	Y	Y	Y	Y	Y	Y	Y	Y	Y	Y	Y	Y	N	Y	Y	Y	Y	Y	Y	Y	Y	Y	Y	Y	Y	Y	Y	N	Y	N	N	Y	Y	Y	Y	Y	Y	Y	Y	Y	Y	Y	N	Y	Y	Y	Y	Y	Y	Y	Y	Y	Y	T	C	Y	Y	Y	Y	Y	Y	Y	Y	Y	Y	T	Y	Y	Y	Y	Y	Y	Y	Y	Y	C	Y	Y	Y	Y	Y	C	Y	Y	Y	Y	Y	Y	Y	Y	Y	Y	N	Y	Y	Y	Y	Y	Y	Y	Y	Y	Y	Y	Y	Y	Y	Y	C	C	Y	Y	Y	Y	N	Y	Y	Y	Y	Y	Y	Y	Y	Y	Y	Y	Y	Y	Y	Y	Y	Y	Y	Y	Y	T	Y	Y	C	Y	Y	T	Y	Y	Y	Y	Y	Y	Y
S1_4340063	C/T	1	4340063	+	NA	NA	NA	NA	NA	NA	C	C	C	N	C	C	N	C	C	C	C	C	C	C	C	C	C	C	C	N	N	C	C	C	C	C	N	C	C	C	N	C	C	C	C	C	C	C	C	C	N	C	C	C	C	C	C	C	C	C	T	C	C	N	C	C	C	C	C	C	T	C	C	C	C	C	C	T	N	C	N	N	C	C	C	C	C	C	C	C	C	C	C	N	C	C	C	C	C	C	C	C	C	C	C	C	C	C	C	C	C	T	C	C	C	C	C	C	C	C	C	C	C	C	C	C	N	C	C	C	C	C	C	C	C	C	C	C	C	C	C	C	T	N	C	C	C	C	C	N	C	C	C	C	C	C	C	C	C	N	C	C	T	C	C	N	C	C	C	C	C	C	C	C	C	C	C	C	C	C	C	C	C	C	C	C	N	C	C	C	C	C	N	C	C	N	C	C	C	C
S1_4341027	T/G	1	4341027	+	NA	NA	NA	NA	NA	NA	T	T	T	N	T	T	T	T	T	T	T	T	T	T	T	T	T	T	T	T	T	T	T	T	T	T	N	T	T	T	N	T	T	T	T	T	T	T	N	T	T	T	T	T	T	T	T	T	T	T	T	T	N	T	T	T	N	T	T	T	T	T	T	T	T	T	T	T	T	N	T	T	T	T	T	T	T	T	T	T	T	T	T	N	T	T	T	T	T	T	T	N	T	T	T	T	T	T	T	T	N	T	T	T	T	T	T	T	N	T	T	T	T	T	T	T	T	T	T	T	T	T	T	T	T	T	T	T	T	T	T	T	T	T	T	T	T	T	T	N	T	N	N	T	T	T	N	T	T	T	T	T	T	T	T	T	T	T	T	T	T	T	T	T	T	T	T	T	T	T	T	N	T	T	T	T	K	T	T	T	T	T	T	T	T	T	T	T	T	T
S1_4342060	G/A	1	4342060	+	NA	NA	NA	NA	NA	NA	G	G	A	N	G	A	N	G	G	G	G	G	G	A	G	G	G	G	G	G	N	G	G	G	A	G	N	G	G	G	N	G	G	A	G	G	G	G	G	G	G	G	G	G	G	G	G	G	G	G	N	G	G	N	G	G	G	G	G	G	A	G	G	G	G	G	A	G	N	G	G	G	G	G	G	G	G	G	G	G	G	G	A	G	A	G	G	G	G	G	G	G	G	G	N	N	G	G	G	A	G	G	G	G	G	G	G	A	G	G	G	G	A	G	A	G	G	G	G	G	A	G	G	A	G	G	G	G	A	G	G	G	A	G	G	G	G	G	G	N	G	G	G	G	G	A	G	G	G	N	G	A	N	G	G	N	G	G	G	G	G	G	G	G	G	G	G	A	G	G	G	G	G	G	G	G	N	G	G	G	G	G	G	G	A	A	G	G	G	G
S1_4343047	A	1	4343047	+	NA	NA	NA	NA	NA	NA	A	A	A	A	A	A	N	A	A	A	A	A	A	A	A	A	A	A	A	A	A	A	A	A	A	A	A	A	A	A	A	A	A	A	A	A	A	A	A	A	N	A	A	A	A	A	A	A	A	A	N	A	A	A	A	A	A	A	A	A	A	A	A	A	A	A	A	A	N	A	N	N	A	A	A	A	A	A	A	A	A	A	A	N	A	A	A	A	A	A	A	A	A	A	A	A	A	A	A	A	A	A	A	A	A	A	A	A	A	A	A	A	A	A	A	A	A	A	A	A	A	A	N	A	A	A	A	A	A	A	A	A	A	A	A	A	A	A	A	A	A	A	A	A	A	A	A	A	A	A	A	A	A	A	A	N	A	A	A	A	A	A	A	A	A	A	A	A	A	A	A	A	A	A	A	A	N	A	A	A	A	A	A	A	A	A	A	A	A	A
S1_4344019	C/T	1	4344019	+	NA	NA	NA	NA	NA	NA	N	N	N	N	N	N	N	N	C	N	N	T	C	N	N	C	T	N	N	N	N	N	N	N	N	N	N	N	N	C	N	N	N	N	T	N	T	N	N	N	N	C	C	C	N	N	C	N	C	N	N	N	N	N	N	N	C	N	C	C	C	N	N	N	N	N	N	T	N	N	N	N	N	N	N	N	C	N	N	N	N	C	N	N	N	C	N	N	N	N	C	N	N	N	N	N	N	N	N	C	N	N	N	N	N	N	N	C	N	C	N	N	C	C	N	N	N	C	N	N	N	C	N	N	N	N	T	C	N	N	N	N	N	N	N	N	N	N	N	N	C	N	N	N	N	N	N	Y	N	N	N	N	N	N	N	N	N	N	N	N	C	N	C	N	N	T	N	N	N	C	N	N	N	N	C	N	N	N	N	N	N	N	N	C	N	N	N	C	N	C
S1_4345032	T/G	1	4345032	+	NA	NA	NA	NA	NA	NA	T	T	T	T	T	T	T	T	T	T	T	T	T	T	T	T	T	T	T	T	T	T	T	T	T	T	T	T	T	T	N	T	T	T	T	T	T	T	N	T	T	T	T	T	T	T	T	T	T	T	T	T	T	T	T	T	T	T	T	T	T	T	T	T	T	T	T	T	T	T	T	T	T	T	T	T	T	T	T	T	T	T	T	G	T	T	T	T	T	T	T	T	T	T	T	T	T	T	T	T	T	T	T	T	T	T	T	T	T	T	T	T	T	T	T	T	T	T	T	T	T	T	T	T	T	T	T	T	T	T	T	T	T	T	T	T	T	T	T	N	T	T	T	T	T	T	T	T	T	T	T	T	T	T	T	N	T	T	T	T	T	T	T	T	T	T	T	T	T	T	T	T	T	T	T	T	N	T	T	T	T	T	T	T	T	T	T	T	T	T
S1_4346029	T/G	1	4346029	+	NA	NA	NA	NA	NA	NA	T	T	T	T	T	T	T	T	T	T	T	T	T	T	T	T	T	T	T	T	T	T	T	T	T	T	T	T	T	T	T	T	T	T	T	T	T	T	N	T	T	T	T	T	T	T	T	T	T	T	N	T	T	T	T	T	T	T	T	T	T	T	T	T	T	T	T	T	T	T	T	T	T	T	T	T	T	T	T	T	T	T	T	T	T	T	T	T	T	T	T	T	T	T	G	T	T	T	T	T	T	T	T	T	T	T	T	T	T	T	T	T	T	T	T	T	T	T	T	T	T	T	T	T	T	T	T	T	T	T	T	T	T	T	T	T	T	T	T	T	T	T	T	T	T	T	T	T	T	K	T	T	T	T	T	T	T	T	T	T	T	T	T	T	T	T	T	T	T	T	T	T	T	T	T	T	T	T	T	T	T	T	T	T	T	T	T	T	T	T
S1_4347030	T	1	4347030	+	NA	NA	NA	NA	NA	NA	T	T	T	T	T	T	T	T	T	T	T	T	T	T	T	T	T	T	T	T	T	T	T	T	T	T	T	T	T	T	T	T	T	T	T	T	T	T	N	T	N	T	T	T	T	T	T	T	T	T	N	T	T	N	T	T	T	T	T	T	T	T	T	T	T	T	T	T	N	T	T	N	T	T	T	T	T	T	T	T	T	T	T	T	T	T	T	T	T	T	T	T	T	T	T	N	T	T	T	T	T	T	T	T	T	T	T	T	T	T	T	T	T	T	T	T	T	T	T	T	T	T	T	T	T	T	T	T	T	T	T	T	T	T	T	T	T	T	T	N	T	T	T	T	T	T	T	T	T	N	T	T	T	T	T	N	T	T	T	T	T	T	T	T	T	T	T	T	T	T	T	T	T	T	T	T	T	T	T	T	T	T	T	T	T	T	T	T	T	T
S1_4348021	T/C	1	4348021	+	NA	NA	NA	NA	NA	NA	T	T	C	N	T	T	T	T	T	T	T	T	T	C	T	T	T	T	T	T	N	T	T	T	C	T	T	T	T	T	N	T	T	C	T	T	T	T	N	T	N	T	T	T	T	T	T	T	T	T	T	T	T	N	T	T	T	T	T	T	T	T	T	T	T	T	T	T	N	T	N	N	T	T	T	T	T	T	T	T	T	T	C	N	T	T	T	T	T	T	T	T	T	T	T	N	T	T	T	T	T	T	T	T	T	T	T	T	T	T	T	T	C	T	C	T	T	T	T	T	T	T	T	T	T	T	T	T	C	T	T	T	C	N	T	T	T	T	T	N	T	T	T	T	T	C	T	T	T	N	T	T	T	T	T	T	T	T	T	T	T	T	T	T	T	T	T	C	T	T	T	T	T	T	T	T	T	T	T	T	T	T	N	T	C	C	T	T	T	T
S1_4349024	A/G	1	4349024	+	NA	NA	NA	NA	NA	NA	A	G	N	N	G	A	N	A	A	G	N	A	A	N	N	A	A	N	A	N	N	A	N	N	N	N	N	N	A	A	N	A	A	G	A	G	N	N	A	N	N	A	A	N	N	G	A	N	A	N	N	A	A	N	N	A	A	A	N	A	G	N	A	N	A	A	N	A	A	A	N	N	A	A	A	A	A	A	A	A	G	G	G	N	A	A	N	G	N	A	A	A	A	N	N	N	A	A	G	A	G	A	A	N	A	A	A	A	A	N	A	N	N	A	N	A	N	N	N	A	A	A	N	A	A	A	G	A	G	A	N	N	A	N	A	G	N	N	N	N	A	A	A	A	A	N	A	A	G	N	N	A	A	A	G	N	A	N	A	N	A	G	A	G	A	N	N	N	N	A	A	A	A	N	N	A	N	A	A	N	N	N	N	A	N	N	N	A	N	A
S1_4350021	T/C	1	4350021	+	NA	NA	NA	NA	NA	NA	T	T	C	N	T	T	T	T	T	T	T	T	T	N	T	T	T	T	T	T	N	T	T	T	T	T	N	T	T	T	N	T	T	C	T	T	T	T	N	N	N	T	T	T	T	T	T	T	T	T	T	T	T	N	T	T	T	T	T	T	T	T	T	T	T	T	T	T	N	T	N	N	T	T	N	T	T	T	T	N	T	T	C	N	T	T	T	T	N	T	T	T	T	T	N	N	T	T	T	T	T	T	T	T	T	T	T	T	T	T	T	T	C	T	C	T	N	T	T	T	T	T	N	T	T	T	T	T	C	T	T	T	C	N	T	N	T	T	T	N	T	T	T	T	T	C	T	T	T	N	T	T	N	N	T	N	T	T	T	T	T	T	T	T	T	T	T	C	N	T	T	T	T	T	T	T	N	T	T	N	T	T	N	T	C	N	T	T	T	T
S1_4351058	C/G	1	4351058	+	NA	NA	NA	NA	NA	NA	C	C	C	N	C	N	N	C	C	C	N	G	N	N	C	C	C	C	C	N	N	C	C	C	S	N	N	C	C	N	N	N	C	C	C	N	N	C	N	N	N	C	N	C	C	C	C	C	C	C	N	C	C	N	C	C	N	C	C	C	G	C	C	C	N	C	N	N	N	C	N	N	C	C	C	C	C	G	C	C	C	N	C	N	C	C	C	C	C	C	C	G	C	C	C	N	N	C	N	C	C	C	N	C	N	N	C	N	G	C	N	C	C	C	C	C	N	C	C	N	C	C	C	C	C	C	C	C	C	C	N	C	G	N	N	C	C	C	C	N	C	C	C	C	C	N	N	C	C	N	C	N	C	C	N	N	C	N	N	C	N	C	C	C	C	G	N	N	C	C	C	C	C	C	C	C	N	N	N	N	C	C	N	C	G	C	N	C	C	C
S1_4352045	C/T	1	4352045	+	NA	NA	NA	NA	NA	NA	C	N	T	N	C	C	N	N	N	C	N	C	C	T	N	C	N	C	C	N	N	C	C	C	T	C	N	N	C	N	N	C	N	N	C	C	N	N	N	N	N	N	C	N	N	N	C	C	C	N	N	N	N	N	N	C	C	C	N	C	T	C	C	N	C	C	C	N	N	C	N	N	C	C	C	C	C	N	C	C	C	N	T	C	C	C	N	N	N	C	C	N	C	N	N	N	N	N	N	C	N	T	N	C	N	C	N	N	C	C	N	C	N	C	T	N	C	C	C	N	C	C	N	C	C	C	C	C	T	N	N	C	N	N	N	N	N	C	N	N	N	N	C	N	C	T	C	C	C	N	C	N	N	N	C	N	C	N	C	C	C	N	C	C	N	C	N	T	C	C	N	C	C	C	C	C	N	C	N	N	N	N	N	N	T	N	N	C	C	C
S1_4353048	G/A	1	4353048	+	NA	NA	NA	NA	NA	NA	G	G	R	N	G	R	N	G	R	R	R	R	R	A	G	A	N	G	R	G	N	R	R	R	G	A	N	G	G	R	N	G	R	R	R	R	G	R	A	R	N	R	R	R	G	R	A	N	R	N	N	R	R	N	G	R	R	G	R	R	R	R	R	G	N	R	G	R	N	R	N	N	R	R	R	G	G	G	G	R	A	G	R	N	G	R	R	R	N	R	R	G	R	A	A	N	G	R	A	R	R	R	G	A	R	R	A	G	R	R	N	A	G	R	R	R	N	R	R	R	G	R	N	R	R	N	G	R	G	N	G	R	R	N	N	A	R	R	R	N	R	A	R	A	R	R	G	R	G	N	A	G	G	A	R	N	A	R	R	N	R	G	R	A	R	A	N	R	G	R	R	N	G	G	G	G	N	G	A	N	A	N	G	R	A	G	G	R	R	R
S1_4354062	C/G	1	4354062	+	NA	NA	NA	NA	NA	NA	N	C	G	N	C	N	N	C	N	C	C	N	C	N	C	N	C	N	C	N	N	C	C	C	N	C	N	C	C	C	N	N	N	G	C	C	N	C	N	N	N	N	C	N	C	N	C	N	C	N	N	C	N	N	C	C	N	C	C	C	G	N	C	C	C	C	C	N	N	N	C	N	C	C	C	C	C	C	C	C	C	C	G	C	N	N	N	N	C	C	N	N	C	N	N	N	C	C	G	N	N	G	C	N	C	N	N	C	C	C	C	G	N	C	G	C	N	N	C	N	C	C	N	C	C	C	C	C	N	N	N	C	N	N	C	N	C	C	N	N	C	N	C	N	C	G	C	N	C	N	C	N	N	N	G	N	N	C	C	N	N	N	C	G	N	C	C	N	N	C	C	N	C	C	N	C	N	C	C	N	C	N	N	C	N	N	C	C	C	N
S1_4355039	G/A	1	4355039	+	NA	NA	NA	NA	NA	NA	G	G	A	N	G	G	N	G	G	G	N	G	G	A	G	G	G	G	G	N	A	G	G	G	A	G	N	G	G	G	G	G	G	A	G	N	G	G	N	G	N	G	N	G	G	G	G	G	G	G	N	N	N	G	G	N	G	G	G	G	A	G	N	G	G	G	N	G	N	N	N	N	G	G	G	G	G	G	G	G	N	G	A	R	N	G	G	N	N	G	N	N	G	G	N	N	G	N	N	N	G	N	N	G	G	G	G	G	G	G	G	N	A	G	A	G	N	G	G	G	G	G	G	G	G	N	G	G	A	G	G	N	A	N	G	N	N	G	G	N	N	G	G	G	G	A	G	G	G	G	G	G	N	G	N	N	G	G	N	G	G	G	G	G	G	G	G	A	G	G	G	G	N	G	G	G	N	G	G	G	G	G	N	G	A	A	G	N	G	N
S1_4356012	A/G	1	4356012	+	NA	NA	NA	NA	NA	NA	A	A	A	N	N	A	N	A	A	A	A	A	A	N	N	N	N	A	A	N	N	A	N	N	N	N	N	N	A	A	N	A	A	A	A	A	N	A	N	N	N	N	A	N	N	N	A	A	A	N	N	A	N	N	N	A	A	A	N	N	G	A	A	A	A	A	N	G	N	A	N	N	A	A	A	A	A	G	N	A	A	N	A	N	A	A	A	A	N	N	N	N	A	N	N	N	N	A	G	A	A	G	A	N	A	N	N	A	A	N	N	N	A	N	A	A	N	A	N	N	A	A	N	A	N	A	A	A	N	N	N	A	N	N	N	N	A	A	N	N	N	N	A	A	A	A	A	A	N	N	A	A	G	N	G	N	A	A	A	N	A	A	A	G	A	A	N	N	N	A	N	A	N	N	A	N	N	N	N	N	N	N	N	N	N	N	N	N	N	N
S1_4357042	G/T	1	4357042	+	NA	NA	NA	NA	NA	NA	N	N	N	N	N	N	N	N	G	K	N	N	T	N	N	G	N	G	N	N	N	N	N	N	G	N	N	N	T	N	N	N	N	N	K	G	N	N	N	N	N	T	N	N	N	T	G	N	G	N	N	N	N	N	T	K	N	N	N	N	N	G	T	N	K	G	N	N	N	N	N	N	N	T	N	N	G	T	N	N	N	N	T	N	N	T	G	N	N	N	N	N	G	N	N	N	N	N	G	N	N	N	N	T	N	N	N	G	N	G	T	T	N	N	N	N	N	T	N	N	N	T	N	N	N	G	N	N	N	G	N	K	T	N	N	N	N	N	N	N	N	N	N	G	N	N	N	N	G	N	N	G	N	N	K	N	N	N	T	N	N	N	N	K	N	T	N	G	T	K	T	N	T	T	G	N	N	G	N	N	N	N	N	N	N	G	N	N	N	N
S1_4358017	C	1	4358017	+	NA	NA	NA	NA	NA	NA	C	C	C	C	C	C	C	C	C	C	C	C	C	C	C	C	C	C	C	C	C	C	C	C	C	C	C	C	C	C	C	C	C	C	C	C	C	C	N	C	C	C	C	C	C	C	C	C	C	C	N	C	C	C	C	C	C	C	C	C	C	C	C	C	C	C	C	C	C	C	N	C	C	C	C	C	C	C	C	C	C	C	C	C	C	C	C	C	C	C	C	C	C	C	C	C	C	C	C	C	C	C	C	C	C	C	C	C	C	C	C	C	C	C	C	C	C	C	C	C	C	C	C	C	C	C	C	C	C	C	C	C	C	C	C	C	C	C	C	N	C	C	C	C	C	C	C	C	C	C	C	C	C	C	C	C	C	C	C	C	C	C	C	C	C	C	C	C	C	C	C	C	C	C	C	C	C	C	C	C	C	C	N	C	C	C	C	C	C	C
S1_4359008	C/T	1	4359008	+	NA	NA	NA	NA	NA	NA	C	C	T	C	C	C	C	C	C	C	C	C	C	T	C	C	C	C	C	N	T	C	C	C	T	C	C	C	C	C	C	C	C	T	C	C	C	C	C	C	N	C	C	C	C	C	C	C	C	C	N	C	C	N	C	C	C	C	C	C	C	C	C	C	C	C	C	C	C	C	C	N	C	C	C	C	C	C	C	C	C	C	T	C	C	C	C	C	C	C	C	C	C	C	C	C	C	C	C	C	C	C	C	C	C	C	C	C	C	C	C	C	T	C	T	C	C	C	C	C	C	C	C	C	C	C	C	C	T	C	C	C	T	C	C	C	C	C	C	C	C	C	C	C	C	T	C	C	C	N	C	C	C	C	C	C	C	C	C	C	C	C	C	C	C	C	C	T	C	C	C	C	C	C	C	C	C	C	C	N	C	C	C	C	T	T	C	C	C	C
S1_4360049	T/G	1	4360049	+	NA	NA	NA	NA	NA	NA	N	N	T	N	N	N	N	N	N	N	N	T	N	T	N	N	T	N	N	N	N	N	N	N	T	T	N	N	N	N	T	T	T	T	N	N	N	N	N	N	N	N	T	K	T	N	T	N	N	N	N	N	N	N	N	N	T	T	N	N	N	N	N	N	N	N	T	N	N	T	N	N	N	T	N	T	N	T	N	N	T	T	T	N	T	N	T	T	N	N	T	T	N	N	N	N	N	N	T	T	N	N	T	T	T	N	N	T	N	N	T	N	T	T	T	T	T	N	T	N	T	N	N	T	T	N	T	N	T	K	N	T	T	N	N	N	K	N	T	T	N	T	T	N	T	T	T	N	N	N	N	N	T	N	T	N	N	T	T	T	N	N	N	N	N	T	N	T	N	N	N	T	N	N	T	N	N	N	T	N	N	N	N	N	T	T	T	N	N	T
S1_4361006	T/G	1	4361006	+	NA	NA	NA	NA	NA	NA	T	T	T	T	T	T	T	T	T	T	T	T	T	T	T	T	T	T	T	T	N	T	T	T	T	T	T	T	T	T	T	T	T	T	K	T	T	T	N	T	N	T	T	T	T	T	T	T	T	T	N	T	T	T	T	T	T	T	T	T	T	T	T	T	T	T	T	T	T	T	T	T	T	T	T	T	T	T	T	T	T	T	T	T	T	T	T	T	T	T	T	T	T	T	T	T	T	T	T	T	T	T	T	T	T	T	T	T	T	T	T	T	T	T	T	T	T	T	T	T	T	T	K	T	T	T	T	T	T	T	T	T	T	N	T	T	T	T	T	T	T	T	T	T	T	T	T	T	T	T	T	T	T	T	T	N	T	T	T	T	T	T	T	T	T	T	T	T	T	T	T	T	T	T	T	T	T	T	T	T	T	T	T	T	T	T	T	T	T	T
S1_4362032	G/A	1	4362032	+	NA	NA	NA	NA	NA	NA	G	G	R	G	G	G	N	G	G	G	G	G	G	R	G	G	G	G	G	N	N	G	G	G	R	G	N	G	G	G	N	G	G	R	G	G	G	G	N	G	N	G	G	G	G	G	G	G	G	G	G	G	G	N	G	G	G	G	G	G	R	G	G	G	G	G	G	G	G	G	N	N	G	G	G	G	G	G	G	G	G	G	R	N	G	G	G	G	G	G	G	G	G	G	G	G	G	G	G	G	G	G	G	G	G	G	G	G	G	G	G	G	R	G	R	G	N	G	G	G	G	G	G	G	G	G	G	G	R	G	G	G	R	N	G	G	G	G	G	N	G	G	G	G	G	R	G	G	G	N	G	G	G	G	G	N	G	G	G	G	G	G	G	G	G	G	G	R	G	G	G	G	G	G	G	G	G	G	G	N	G	G	G	G	R	R	G	G	G	G
S1_4363037	T/C	1	4363037	+	NA	NA	NA	NA	NA	NA	Y	Y	Y	N	Y	Y	Y	Y	Y	Y	Y	Y	Y	Y	Y	Y	Y	Y	Y	T	N	Y	Y	Y	Y	Y	Y	Y	Y	Y	T	Y	Y	Y	Y	Y	Y	Y	N	Y	T	Y	Y	Y	Y	Y	Y	Y	Y	Y	N	Y	Y	T	Y	Y	Y	Y	Y	Y	Y	Y	Y	Y	Y	Y	Y	Y	Y	Y	Y	Y	Y	Y	Y	Y	Y	Y	Y	Y	Y	Y	Y	Y	Y	Y	Y	Y	Y	Y	Y	Y	Y	Y	Y	C	Y	Y	Y	Y	Y	Y	Y	Y	Y	Y	Y	Y	Y	Y	Y	Y	Y	Y	Y	Y	T	Y	Y	Y	Y	Y	Y	Y	Y	Y	Y	Y	Y	Y	Y	Y	Y	T	Y	Y	Y	Y	Y	Y	Y	Y	Y	Y	Y	Y	Y	Y	Y	Y	Y	Y	Y	Y	Y	Y	Y	Y	Y	Y	Y	Y	Y	Y	Y	Y	Y	Y	Y	Y	Y	Y	Y	Y	Y	Y	N	Y	Y	C	Y	Y	C	Y	Y	Y	Y	Y	Y	Y
S1_4364009	A/C	1	4364009	+	NA	NA	NA	NA	NA	NA	N	A	C	N	A	A	N	A	C	A	A	C	C	N	A	A	N	C	N	N	N	A	A	N	C	C	N	N	C	C	A	A	A	C	A	A	A	A	A	N	N	C	A	A	A	A	A	N	C	N	C	A	A	N	A	A	A	C	A	A	C	A	A	A	C	C	A	C	N	A	N	A	A	N	A	A	A	A	C	A	A	A	C	N	A	A	A	A	N	A	C	N	C	A	N	N	A	C	C	N	A	C	A	A	A	A	C	A	C	A	N	N	C	M	C	A	N	C	A	A	A	C	N	A	A	A	M	A	C	C	A	A	C	N	C	N	C	A	A	N	A	A	A	A	A	C	A	A	N	N	A	C	N	A	N	N	C	A	C	C	C	A	A	C	C	A	A	N	N	N	C	N	A	N	A	A	N	A	C	N	A	A	N	A	C	C	N	A	C	A
S1_4365047	T/G	1	4365047	+	NA	NA	NA	NA	NA	NA	T	T	N	N	K	K	N	T	T	T	T	T	T	T	T	T	T	N	K	N	T	T	K	K	T	T	N	T	T	T	N	T	T	T	K	K	T	T	N	T	N	N	T	N	N	T	T	N	K	T	N	T	T	N	T	N	T	T	T	T	T	K	T	T	T	T	T	N	T	T	T	N	T	T	N	T	T	T	T	T	T	T	T	T	T	T	T	T	N	N	T	N	N	T	N	N	T	T	T	T	T	N	N	T	T	T	T	N	T	T	N	N	T	T	N	N	T	K	T	K	K	T	N	T	T	T	T	T	T	T	N	T	T	N	T	T	T	N	N	N	T	T	T	T	T	T	T	K	T	T	K	T	N	N	N	N	T	T	T	T	T	T	T	N	T	T	T	T	T	T	T	T	T	N	N	T	N	N	K	N	K	T	T	T	T	T	T	K	T	T
S1_4366010	T	1	4366010	+	NA	NA	NA	NA	NA	NA	T	T	T	T	T	T	T	T	T	T	T	T	T	T	T	T	T	T	T	T	T	T	T	T	T	T	T	T	T	T	T	T	T	T	T	T	T	T	T	T	T	T	T	T	T	T	T	T	T	T	T	T	T	T	T	T	T	T	T	T	T	T	T	T	T	T	T	T	T	T	T	T	T	T	T	T	T	T	T	T	T	T	T	T	T	T	T	T	T	T	T	T	T	T	T	T	T	T	T	T	T	T	T	T	T	T	T	T	T	T	T	T	T	T	T	T	T	T	T	T	T	T	T	T	T	T	T	T	T	T	T	T	T	T	T	T	T	T	T	T	T	T	T	T	T	T	T	T	T	T	T	T	T	T	T	T	T	T	T	T	T	T	T	T	T	T	T	T	T	T	T	T	T	T	T	T	T	T	T	T	T	T	T	T	T	T	T	T	T	T
S1_4367018	G/A	1	4367018	+	NA	NA	NA	NA	NA	NA	N	G	G	N	N	N	N	G	G	N	N	G	G	N	G	G	N	G	N	N	N	N	G	N	G	G	N	N	G	G	N	N	N	G	G	G	R	G	N	N	N	R	N	G	N	N	A	N	G	N	N	G	R	N	G	N	G	G	G	N	G	N	N	G	G	N	N	G	N	G	N	N	N	N	N	N	N	N	N	N	N	G	G	N	N	R	A	N	N	G	G	N	A	G	N	N	N	G	G	N	N	G	G	G	N	G	N	G	G	N	N	R	G	N	G	N	N	N	N	G	N	N	N	N	N	G	G	N	G	N	G	N	N	N	N	N	N	N	R	N	N	N	G	N	G	G	G	N	N	N	N	N	G	N	G	N	G	R	N	N	G	G	G	R	N	R	N	G	N	G	N	A	N	N	N	G	N	N	N	N	N	N	N	G	G	N	N	R	G	N
S1_4368050	C/T	1	4368050	+	NA	NA	NA	NA	NA	NA	N	C	T	N	N	N	N	C	C	C	N	C	C	T	N	C	N	N	N	N	N	C	N	N	T	C	N	C	C	C	N	N	C	N	C	N	N	N	C	N	N	C	N	C	C	C	N	C	C	C	T	C	N	C	N	N	N	C	C	N	T	N	N	N	C	C	C	N	N	N	N	N	C	N	C	N	N	N	C	N	N	C	T	N	N	C	N	C	N	N	N	N	N	N	N	C	N	C	N	C	C	C	C	N	C	N	C	C	N	N	N	C	T	C	T	C	N	N	N	N	C	C	C	N	N	C	C	C	T	N	C	C	N	N	N	C	N	N	C	N	C	C	C	N	N	T	C	C	N	N	N	C	C	C	N	N	C	N	C	C	N	C	N	N	C	N	N	T	N	C	C	N	N	C	C	N	N	N	C	N	C	N	N	N	N	T	C	N	C	N
S1_4369036	G/C	1	4369036	+	NA	NA	NA	NA	NA	NA	G	G	C	N	G	G	G	G	G	G	G	G	G	C	G	G	G	G	G	G	C	G	G	G	C	G	G	G	G	G	G	G	G	C	G	G	G	G	G	G	N	G	G	G	G	G	G	G	G	G	N	G	G	G	G	G	G	G	G	G	C	G	G	G	G	G	G	G	G	G	G	N	G	G	G	G	G	G	G	G	G	G	C	G	G	G	G	G	G	G	G	G	G	G	N	G	G	G	G	G	G	G	G	G	G	G	G	G	G	G	G	G	C	G	C	G	C	G	G	G	G	G	G	G	G	G	G	G	C	G	G	G	C	G	G	G	G	G	G	N	G	G	G	G	G	C	G	G	G	G	G	G	G	G	G	G	G	G	G	G	G	G	G	G	G	G	G	C	G	G	G	G	G	G	G	G	N	G	G	G	G	G	N	G	C	C	G	G	G	G
S1_4370016	C/T	1	4370016	+	NA	NA	NA	NA	NA	NA	Y	T	T	N	Y	N	N	C	Y	Y	C	Y	Y	N	Y	T	C	C	Y	N	N	Y	T	Y	Y	C	N	N	Y	Y	N	C	T	Y	Y	N	N	T	T	T	N	Y	Y	N	C	C	Y	N	Y	C	N	C	Y	N	T	Y	Y	Y	Y	Y	Y	Y	Y	Y	C	Y	T	Y	N	C	N	N	Y	Y	Y	Y	T	Y	T	Y	T	Y	Y	N	Y	C	Y	Y	N	Y	Y	Y	Y	N	C	N	C	T	Y	Y	Y	T	T	Y	Y	C	N	Y	T	Y	C	Y	Y	T	Y	T	N	Y	Y	Y	Y	Y	N	C	Y	Y	Y	Y	C	N	N	Y	Y	N	C	N	C	T	C	N	Y	Y	Y	Y	Y	C	Y	Y	N	T	Y	Y	C	C	C	N	Y	Y	Y	T	Y	Y	Y	C	Y	Y	N	C	T	Y	Y	T	T	C	Y	Y	N	T	T	N	Y	T	C	Y	C	N	N	C	C	N
S1_4371051	T/G	1	4371051	+	NA	NA	NA	NA	NA	NA	T	T	T	N	T	T	N	T	T	T	T	K	T	N	T	T	T	N	T	N	N	K	T	T	T	T	T	N	T	T	N	T	T	T	T	K	N	T	N	K	N	T	T	T	N	T	T	T	T	T	N	N	T	N	T	T	K	K	T	T	N	T	N	N	N	K	T	K	N	N	N	N	T	T	T	T	T	T	N	T	T	T	T	N	T	T	N	T	N	N	T	N	T	T	N	N	T	T	N	T	T	T	T	T	N	T	T	T	T	T	T	T	T	T	T	T	N	T	T	N	T	T	N	T	K	T	N	T	T	T	T	T	T	N	T	N	N	T	T	N	T	T	T	T	K	T	T	T	N	N	T	T	T	T	K	N	T	N	N	T	T	T	T	T	T	T	T	T	N	T	N	T	T	N	T	T	N	T	T	T	T	T	N	T	T	T	T	N	K	T
S1_4372015	T/G	1	4372015	+	NA	NA	NA	NA	NA	NA	N	T	N	T	T	T	N	N	T	T	N	N	T	N	T	T	N	N	N	T	N	T	T	T	N	T	T	T	N	N	T	N	N	N	T	T	T	T	N	N	N	N	T	T	N	T	N	N	N	N	N	T	N	N	N	N	N	N	T	N	N	T	N	N	N	T	T	N	N	T	N	T	T	T	N	N	N	N	N	T	N	T	N	N	T	N	T	N	T	N	T	N	N	N	N	T	N	N	N	T	T	N	G	T	N	T	T	T	T	N	T	N	N	N	N	T	T	T	T	N	T	N	N	T	N	N	T	N	N	T	N	T	T	T	N	N	T	N	N	N	N	N	T	N	N	N	N	T	N	T	T	T	N	N	N	N	T	N	T	T	N	T	T	N	N	N	N	N	N	T	N	N	N	N	T	N	N	N	T	T	N	N	N	N	N	N	T	T	T	T
S1_4373025	G/A	1	4373025	+	NA	NA	NA	NA	NA	NA	N	N	N	N	G	N	N	N	N	N	N	A	N	N	N	N	N	N	N	N	N	N	N	N	N	N	N	N	N	R	N	G	N	N	N	N	N	N	N	N	N	N	N	N	N	A	A	R	N	N	N	G	N	N	N	N	N	G	N	N	N	N	N	A	N	N	N	N	N	N	N	N	N	N	A	N	N	G	A	N	N	N	N	N	N	G	N	N	N	N	N	N	N	A	N	N	N	N	N	G	N	N	N	G	N	N	G	N	N	N	N	N	N	N	N	G	N	N	N	N	G	R	N	G	A	N	N	N	N	N	N	N	N	N	N	N	N	N	N	N	N	N	N	N	R	N	A	N	N	N	N	N	N	N	N	N	G	N	G	A	N	N	G	G	N	N	N	N	N	N	A	N	G	N	N	N	G	G	N	N	N	N	N	N	N	N	N	A	N	N
S1_4374023	T	1	4374023	+	NA	NA	NA	NA	NA	NA	T	T	T	N	T	T	T	T	T	T	T	T	T	T	T	T	T	T	T	T	T	T	T	T	T	T	T	T	T	T	N	T	T	T	T	T	T	T	T	T	N	T	T	T	T	T	T	T	T	T	T	T	T	T	T	T	T	T	T	T	T	T	T	T	T	T	T	T	N	T	T	T	T	T	T	T	T	T	T	T	T	T	T	T	T	T	T	T	T	T	T	T	T	T	T	T	T	T	T	T	T	T	T	T	T	T	T	T	T	T	T	T	T	T	T	T	T	T	T	T	T	T	T	T	T	T	T	T	T	T	T	T	T	T	T	T	T	T	T	N	T	T	T	T	T	T	T	T	T	T	T	T	T	T	T	T	T	T	T	T	T	T	T	T	T	T	T	T	T	T	T	T	T	T	T	T	T	T	T	T	T	T	T	T	T	T	T	T	T	T
S1_4375019	G/T	1	4375019	+	NA	NA	NA	NA	NA	NA	N	T	T	N	N	G	N	N	N	G	N	G	N	N	N	N	N	N	N	N	N	N	N	T	T	N	N	N	N	N	N	G	N	T	T	N	N	T	N	N	N	N	N	G	N	N	N	N	G	N	N	N	N	N	G	G	N	N	N	G	N	N	T	N	N	G	N	N	N	N	N	N	G	N	N	T	N	N	G	N	G	N	N	N	G	N	G	G	N	N	N	N	N	N	N	N	T	N	N	N	G	N	N	N	G	N	N	N	N	N	N	N	N	N	N	N	N	N	N	T	N	G	N	G	G	N	N	G	N	N	N	N	N	N	N	N	G	T	N	N	N	N	G	T	N	N	N	N	N	N	N	G	N	G	N	N	G	N	N	N	N	N	N	N	T	N	G	N	N	G	N	N	N	N	N	N	N	G	G	N	N	N	N	G	N	N	N	N	N	N
S1_4376050	T/C	1	4376050	+	NA	NA	NA	NA	NA	NA	T	T	C	T	C	T	N	T	T	T	T	T	T	C	C	T	T	T	T	N	N	T	C	T	Y	T	N	T	T	T	N	T	T	C	T	T	C	T	N	T	N	T	T	T	T	T	C	T	T	T	N	T	T	N	T	T	T	T	T	T	T	T	T	T	T	T	T	T	N	T	T	N	T	T	T	T	T	T	T	T	T	C	C	N	T	T	T	T	T	T	T	T	T	T	T	N	T	T	T	T	T	T	T	T	T	T	T	T	T	T	T	T	C	T	C	T	N	T	T	T	T	T	T	T	T	T	T	T	C	T	T	C	C	N	T	T	T	T	C	N	T	T	T	T	T	C	T	T	T	N	T	T	T	T	T	N	T	T	T	T	T	T	T	T	T	T	T	C	T	T	T	T	T	T	T	T	N	T	T	N	T	T	N	T	C	C	T	T	T	T
S1_4377039	G/A	1	4377039	+	NA	NA	NA	NA	NA	NA	N	A	G	N	N	N	N	G	N	A	N	G	N	G	N	A	G	G	N	N	N	N	N	N	G	G	N	N	N	N	N	N	G	G	N	N	N	A	A	N	N	N	A	G	G	N	N	N	N	N	N	N	A	N	N	N	N	N	N	N	N	N	N	N	N	A	G	N	N	N	N	N	N	N	N	N	N	N	N	N	G	N	G	N	N	A	N	G	N	N	N	G	N	N	N	N	N	N	N	N	N	N	G	N	N	N	A	N	G	N	G	A	G	N	G	G	N	A	G	N	G	N	N	N	N	N	G	N	G	A	A	G	G	N	N	A	N	N	G	N	N	G	G	A	N	G	G	N	N	N	G	G	N	N	N	N	N	G	G	A	N	N	A	N	N	N	N	G	N	N	N	N	G	N	G	N	N	N	G	N	N	N	N	N	G	G	A	N	A	N
S1_4378012	G/A	1	4378012	+	NA	NA	NA	NA	NA	NA	G	G	A	N	G	G	N	G	G	G	G	G	G	A	G	G	G	G	G	N	N	G	G	G	R	G	N	G	G	G	N	G	G	A	G	G	G	G	N	N	N	G	G	N	G	G	G	G	G	G	N	G	G	N	G	G	G	G	G	G	G	G	G	G	G	G	G	G	N	G	N	N	G	G	G	G	G	G	G	G	G	G	A	N	G	G	G	G	G	G	G	G	G	G	N	N	G	G	G	G	G	G	G	G	G	G	G	G	G	G	G	G	A	G	A	G	N	G	G	G	G	G	G	G	G	G	G	G	G	G	G	G	A	N	G	G	G	G	G	N	G	G	G	G	G	G	G	G	G	N	G	G	G	G	G	N	G	G	G	G	G	G	G	G	G	G	G	G	G	G	G	G	G	G	G	G	N	G	G	G	G	G	G	G	A	N	G	G	G	G
S1_4379011	T	1	4379011	+	NA	NA	NA	NA	NA	NA	T	T	T	T	T	T	T	T	T	T	T	T	T	T	T	T	T	T	T	T	N	T	T	T	T	T	T	T	T	T	T	T	T	T	T	T	T	T	T	T	N	T	T	T	T	T	T	T	T	T	T	T	T	N	T	T	T	T	T	T	T	T	T	T	T	T	T	T	T	T	T	T	T	T	T	T	T	T	T	T	T	T	T	T	T	T	T	T	T	T	T	T	T	T	T	T	T	T	T	T	T	T	T	T	T	T	T	T	T	T	T	T	T	T	T	T	T	T	T	T	T	T	T	T	T	T	T	T	T	T	T	T	T	N	T	T	T	T	T	T	T	T	T	T	T	T	T	T	T	T	T	T	T	T	T	T	T	T	T	T	T	T	T	T	T	T	T	T	T	T	T	T	T	T	T	T	T	T	T	T	T	T	N	T	T	T	T	T	T	T
S1_4380064	C/G	1	4380064	+	NA	NA	NA	NA	NA	NA	C	C	C	C	C	C	C	C	C	G	C	C	C	C	C	C	C	C	C	N	N	C	C	C	C	C	N	C	C	C	N	C	C	C	C	C	C	C	N	C	N	C	C	C	C	C	C	C	C	C	N	C	C	N	C	C	C	C	C	C	C	C	C	C	C	C	C	C	N	C	N	N	C	C	C	C	C	C	C	C	C	C	C	C	C	C	C	C	N	C	C	C	C	C	C	N	C	C	C	C	C	C	C	C	C	C	C	C	C	C	C	C	C	C	C	G	C	C	G	C	C	C	C	C	C	C	C	C	C	C	C	C	C	G	C	C	C	C	C	N	C	C	G	C	C	C	C	C	C	N	C	C	C	C	C	N	C	C	C	C	C	C	C	C	C	C	C	C	C	C	C	C	C	C	G	C	N	C	C	C	C	C	N	C	C	C	C	C	C	C
S1_4381006	A/T	1	4381006	+	NA	NA	NA	NA	NA	NA	A	T	A	N	W	T	N	N	T	W	W	W	W	A	T	W	N	N	W	N	N	W	W	W	W	A	A	W	W	W	N	T	A	T	W	A	N	W	N	N	N	W	W	A	W	W	W	A	A	N	N	A	A	N	A	W	A	W	W	W	A	T	W	W	W	T	A	W	N	A	N	N	W	W	W	W	A	N	N	W	W	W	W	N	W	T	T	W	N	A	N	T	T	T	N	N	A	W	T	W	T	W	W	W	T	A	N	W	W	W	W	N	T	T	W	W	N	A	A	W	W	W	N	W	T	A	T	W	T	N	N	W	T	N	A	N	T	A	T	N	W	W	W	N	W	A	W	W	W	A	T	W	A	T	W	N	T	W	W	N	W	A	W	T	W	W	N	N	A	A	W	W	A	W	W	A	N	A	A	A	A	W	N	W	T	A	W	W	W	A
S1_4382064	T/G	1	4382064	+	NA	NA	NA	NA	NA	NA	G	T	N	N	T	N	T	G	N	N	T	T	T	N	K	T	N	N	G	N	N	T	K	G	N	T	G	G	G	K	N	K	G	G	N	T	G	T	N	N	N	T	G	N	N	T	N	N	T	T	N	G	N	N	T	N	N	T	T	T	T	N	T	G	T	N	N	G	N	N	N	N	N	T	G	T	N	N	T	N	K	T	G	N	T	G	N	K	K	G	T	N	T	N	N	N	T	N	T	N	G	G	N	G	N	N	N	N	T	T	T	N	N	G	N	N	N	N	T	G	N	T	N	N	G	G	G	G	N	T	N	T	T	N	K	N	T	N	T	T	G	N	T	T	N	N	N	N	N	N	N	T	N	G	G	N	G	T	T	T	T	T	T	N	N	T	N	N	N	T	T	N	N	T	N	N	T	G	N	N	G	N	N	N	N	N	T	T	K	N
S1_4383024	A/G	1	4383024	+	NA	NA	NA	NA	NA	NA	N	N	N	N	N	N	N	N	N	N	N	N	N	N	N	A	N	N	N	N	N	N	N	N	N	N	N	A	N	N	N	N	N	N	N	G	N	N	N	N	N	N	N	N	N	N	N	A	N	N	N	N	N	N	N	N	N	N	N	N	N	N	N	N	N	N	A	N	N	N	N	N	N	N	N	N	R	N	N	G	N	N	N	N	N	N	N	N	N	N	N	N	G	G	N	N	N	N	N	N	N	N	N	N	N	G	N	N	N	N	N	N	N	N	N	N	N	N	N	N	N	N	N	G	N	N	N	N	N	N	N	A	N	N	N	N	N	N	N	N	N	N	N	N	N	N	N	N	N	N	N	N	N	N	A	N	N	N	A	N	N	A	N	N	N	N	A	N	N	N	N	N	N	N	N	N	N	N	G	N	G	N	N	N	N	N	N	G	N	N
S1_4384012	T	1	4384012	+	NA	NA	NA	NA	NA	NA	N	T	T	N	T	T	N	T	T	T	T	N	N	T	T	T	T	T	N	N	N	N	T	T	T	T	T	T	N	N	T	T	T	T	T	T	T	T	T	N	N	N	T	T	N	T	T	N	N	N	N	T	T	N	T	N	N	N	T	N	T	N	T	T	N	T	T	N	N	N	N	T	T	N	N	T	N	N	N	N	T	T	T	N	T	N	T	T	N	N	T	N	N	N	N	N	T	N	N	T	T	N	N	T	T	N	N	T	T	N	T	N	T	T	T	T	T	T	T	T	T	N	N	T	T	N	N	N	T	T	T	T	T	T	N	T	T	T	T	N	N	T	T	T	T	T	N	T	T	N	N	T	N	N	N	N	N	T	T	T	N	T	T	N	T	N	N	T	N	T	N	N	T	N	T	N	N	N	T	T	T	N	N	N	T	T	T	T	T	T
S1_4385012	T/G	1	4385012	+	NA	NA	NA	NA	NA	NA	T	T	N	T	T	T	T	K	T	T	T	T	T	N	T	T	T	T	T	N	N	T	T	T	N	T	N	T	T	T	G	T	T	N	T	T	T	T	N	K	N	T	T	T	T	T	T	T	T	K	N	T	T	N	T	T	T	T	T	T	N	T	T	T	T	T	T	T	N	T	N	N	K	T	T	T	T	K	T	T	T	T	N	T	T	T	T	T	K	T	T	N	T	T	T	N	T	K	T	T	T	T	T	T	T	T	T	T	T	T	T	T	N	T	N	T	N	T	T	T	T	T	T	T	K	T	T	T	N	T	T	T	N	T	T	T	K	T	T	N	K	T	T	T	T	N	T	T	T	N	T	T	T	T	N	N	T	T	T	T	T	T	T	T	T	T	N	N	K	T	T	T	T	T	T	T	T	T	T	N	K	T	N	T	N	N	T	T	T	T
S1_4386053	G/C	1	4386053	+	NA	NA	NA	NA	NA	NA	N	N	N	N	N	C	N	N	N	N	G	G	G	N	N	N	N	N	N	N	N	G	N	G	N	N	N	N	N	N	N	N	N	N	N	G	G	N	N	N	N	N	N	G	N	N	N	N	N	N	N	N	N	N	C	N	N	C	N	N	N	N	G	G	N	N	N	N	N	N	N	N	N	G	N	N	N	N	N	C	N	N	G	N	G	N	N	N	N	N	N	N	N	N	N	N	N	N	C	N	N	N	N	N	G	N	N	N	N	N	N	N	N	N	N	N	N	N	N	N	C	N	N	N	C	N	G	N	N	N	N	N	N	N	N	G	G	N	N	N	N	N	N	N	N	N	N	N	N	N	N	N	N	N	N	N	C	G	N	C	N	C	N	N	N	N	N	N	N	N	N	N	N	N	N	N	N	N	N	N	N	N	N	N	G	N	N	N	N	N
S1_4387031	T/A	1	4387031	+	NA	NA	NA	NA	NA	NA	W	W	W	W	W	W	A	W	W	W	W	W	W	W	W	W	W	W	W	N	T	W	W	W	W	W	W	W	W	W	T	W	W	W	W	W	W	W	W	W	T	W	W	W	W	W	W	W	W	W	W	W	W	W	W	W	W	W	W	W	W	W	W	W	W	W	W	W	N	W	T	A	W	W	W	W	W	W	W	W	W	W	W	T	W	W	W	W	W	W	W	W	W	W	A	A	W	W	W	W	W	W	W	W	W	W	W	W	W	W	W	W	W	W	W	W	T	W	W	W	W	W	W	W	W	W	W	W	W	W	W	W	W	W	W	W	W	W	W	W	W	W	W	W	W	W	W	W	W	N	W	W	W	W	W	N	W	W	W	W	W	W	W	W	W	W	W	W	W	W	W	W	W	W	W	W	T	W	W	W	W	W	T	W	W	W	W	W	W	W
S1_4388015	G/A	1	4388015	+	NA	NA	NA	NA	NA	NA	N	N	N	N	N	N	N	N	G	N	N	N	N	N	G	N	N	N	R	N	N	N	N	N	A	N	N	N	N	N	N	N	N	N	A	N	N	A	N	N	N	G	N	N	N	N	N	G	N	A	N	A	N	N	N	G	G	N	N	N	N	N	A	G	A	A	N	N	N	G	N	N	N	R	N	A	N	N	N	N	N	A	A	N	N	G	N	N	N	N	N	N	N	N	N	N	G	N	N	N	G	N	G	N	G	N	G	N	A	N	G	N	N	N	N	G	N	N	N	N	N	N	N	N	N	N	N	N	N	N	N	G	N	N	N	N	N	N	N	N	N	N	N	N	N	N	A	N	N	N	N	N	N	N	N	N	N	G	N	N	N	G	N	N	N	N	N	N	N	N	N	N	A	N	N	N	N	N	N	N	N	N	N	N	N	A	N	G	A	N
S1_4389018	T	1	4389018	+	NA	NA	NA	NA	NA	NA	T	T	T	T	T	T	T	T	T	T	T	T	T	T	T	T	T	T	T	T	T	T	T	T	T	T	T	T	T	T	T	T	T	T	T	T	T	T	T	T	T	T	T	T	T	T	T	T	T	T	T	T	T	N	T	T	T	T	T	T	T	T	T	T	T	T	T	T	T	T	N	T	T	T	T	T	T	T	T	T	T	T	T	N	T	T	T	T	T	T	T	T	T	T	T	T	T	T	T	T	T	T	T	T	T	T	T	T	T	T	T	T	T	T	T	T	T	T	T	T	T	T	T	T	T	T	T	T	T	T	T	T	T	N	T	T	T	T	T	T	T	T	T	T	T	T	T	T	T	T	T	T	T	T	T	N	T	T	T	T	T	T	T	T	T	T	T	T	T	T	T	T	T	T	T	T	N	T	T	N	T	T	T	T	T	T	T	T	T	T
S1_4390048	A/G	1	4390048	+	NA	NA	NA	NA	NA	NA	A	A	G	N	A	A	A	A	A	A	A	A	A	G	A	A	A	A	A	N	G	A	A	A	G	A	A	A	A	A	N	A	A	G	A	A	A	A	N	A	A	A	A	A	A	A	A	A	A	A	N	A	A	A	A	A	A	A	A	A	A	A	A	A	A	A	A	G	A	A	N	A	A	A	A	A	A	A	A	A	A	A	G	A	A	A	A	A	A	A	A	A	A	A	N	N	A	A	G	A	A	G	A	A	A	A	A	A	A	A	A	G	G	A	G	A	A	A	A	A	A	A	A	A	A	A	A	A	G	A	A	A	G	A	A	A	A	A	A	A	A	A	A	A	A	G	A	A	A	N	A	A	G	A	G	A	A	A	A	A	A	A	A	G	A	A	A	G	A	A	A	A	A	A	A	A	N	A	A	N	A	A	N	A	G	G	A	A	A	A
S1_4391046	T/G	1	4391046	+	NA	NA	NA	NA	NA	NA	N	T	N	N	T	N	N	T	N	N	N	T	N	T	N	T	N	N	T	N	N	N	T	T	N	N	N	N	N	N	N	N	T	T	N	N	N	N	N	N	N	N	N	T	T	N	T	T	T	N	N	T	T	N	N	T	N	N	N	T	N	T	N	T	N	N	N	N	N	N	N	N	N	N	N	N	T	T	N	T	N	N	T	N	T	T	N	N	T	N	N	N	N	T	N	N	T	N	N	G	T	T	N	N	T	T	N	T	K	T	N	N	N	T	N	N	N	N	T	N	N	T	N	N	T	N	T	T	N	N	N	T	N	N	N	N	N	T	N	N	N	T	K	N	K	N	N	N	K	N	N	T	N	N	G	N	N	N	T	N	N	T	N	N	N	N	N	N	N	N	N	N	N	N	N	K	N	N	N	N	N	N	N	N	N	N	T	T	N	N
S1_4392023	A/C	1	4392023	+	NA	NA	NA	NA	NA	NA	A	A	A	N	A	A	N	A	A	A	A	A	A	A	A	A	A	A	A	N	N	A	A	A	A	A	N	A	A	A	A	A	A	A	A	A	A	A	N	A	N	A	A	A	A	A	A	A	A	A	N	A	A	N	A	A	A	A	A	A	A	A	A	A	A	A	A	C	N	A	N	A	A	A	A	A	A	A	A	A	A	A	A	N	A	A	A	A	A	A	A	A	A	A	N	A	A	A	A	A	A	C	A	A	A	A	A	A	A	A	A	C	A	A	A	A	N	A	A	A	A	A	A	A	A	A	A	A	A	A	A	A	A	N	A	A	A	A	A	N	A	A	A	A	A	A	A	A	A	A	A	A	C	A	A	N	A	A	A	A	A	A	A	A	A	A	A	A	A	A	A	A	A	A	A	A	N	A	A	N	A	A	A	A	A	N	A	A	A	A
S1_4393062	G/A	1	4393062	+	NA	NA	NA	NA	NA	NA	N	G	A	N	G	G	N	G	G	G	G	G	G	G	G	G	G	G	G	N	N	G	G	G	G	G	N	G	G	G	G	G	G	G	G	G	G	G	N	G	N	G	G	G	G	G	G	G	G	G	N	G	G	N	G	G	G	G	G	G	G	G	G	G	G	G	G	G	N	G	N	N	G	G	G	G	G	G	G	G	G	G	A	N	G	G	G	G	G	G	G	G	G	N	N	N	G	G	G	G	G	G	G	G	G	G	G	G	G	G	G	G	A	G	G	G	N	G	G	G	G	G	G	G	G	G	G	G	G	G	N	G	G	N	G	G	N	G	G	N	G	G	G	G	G	A	G	G	G	N	G	G	G	G	G	N	G	G	G	G	G	G	G	G	G	G	N	G	G	G	G	G	G	G	G	G	N	G	G	N	G	G	N	G	G	N	G	G	G	G
S1_4394064	G/A	1	4394064	+	NA	NA	NA	NA	NA	NA	R	N	N	N	N	N	N	N	A	G	N	R	N	G	G	R	A	G	R	N	N	G	A	G	A	N	N	N	R	A	N	N	G	R	G	R	N	N	A	N	N	G	N	N	A	A	G	N	G	G	N	R	R	N	G	N	A	A	R	A	N	N	A	N	A	R	A	N	N	G	N	N	A	G	N	N	G	N	A	N	N	R	A	N	A	R	N	A	N	G	G	N	R	G	N	A	G	G	A	G	G	G	R	R	A	A	N	N	R	R	R	N	A	A	G	R	N	R	N	N	G	A	N	A	A	N	N	R	N	N	N	R	A	N	N	G	N	N	N	N	N	A	R	R	A	N	R	N	A	N	G	G	N	N	G	N	R	A	G	N	G	A	R	G	R	G	A	N	N	G	R	G	G	R	N	A	N	R	G	N	A	N	N	G	N	N	N	N	N	A
S1_4395023	C/T	1	4395023	+	NA	NA	NA	NA	NA	NA	Y	Y	C	N	Y	Y	N	Y	Y	Y	Y	Y	Y	C	Y	Y	Y	Y	Y	N	C	Y	Y	Y	C	Y	C	Y	Y	Y	N	Y	Y	C	Y	Y	Y	Y	N	Y	N	Y	Y	Y	Y	Y	Y	Y	Y	Y	N	Y	Y	C	Y	Y	Y	Y	Y	Y	C	Y	Y	Y	Y	Y	Y	Y	N	Y	N	N	Y	Y	Y	Y	Y	Y	Y	Y	Y	Y	C	N	Y	Y	Y	Y	Y	Y	Y	Y	Y	T	T	N	Y	Y	Y	Y	Y	Y	Y	Y	Y	Y	Y	Y	Y	Y	Y	Y	C	Y	C	Y	C	Y	Y	Y	Y	Y	Y	Y	Y	Y	Y	T	C	C	Y	Y	C	N	Y	Y	Y	Y	Y	N	Y	Y	Y	Y	Y	C	Y	Y	Y	N	Y	Y	Y	Y	Y	N	Y	Y	Y	Y	Y	Y	Y	Y	Y	Y	Y	C	Y	Y	Y	Y	Y	Y	Y	Y	N	Y	Y	Y	Y	Y	N	Y	C	C	Y	Y	Y	Y
S1_4396037	T	1	4396037	+	NA	NA	NA	NA	NA	NA	T	T	T	N	T	T	N	T	T	T	T	T	T	T	T	T	T	T	T	T	T	T	T	T	T	T	T	T	T	T	N	T	T	T	T	T	T	T	N	T	N	T	T	T	T	T	T	T	T	T	N	T	T	N	T	T	T	T	T	T	T	T	T	T	T	T	T	T	N	T	T	N	T	T	T	T	T	T	T	T	T	T	T	N	T	T	T	T	T	T	T	T	T	T	T	N	T	T	T	T	T	T	T	T	T	T	T	T	T	T	T	T	T	T	T	T	N	T	T	T	T	T	T	T	T	T	T	T	T	T	T	T	T	N	T	T	T	T	T	T	T	T	T	T	T	T	T	T	T	N	T	T	T	T	T	N	T	T	T	T	T	T	T	T	T	T	T	T	T	T	T	T	T	T	T	T	T	T	T	N	T	T	T	T	T	T	T	T	T	T
S1_4397059	A/C	1	4397059	+	NA	NA	NA	NA	NA	NA	N	N	N	N	N	A	N	N	N	A	N	N	N	C	N	N	N	N	N	N	N	N	N	N	A	A	N	N	C	N	N	N	N	A	N	N	N	N	N	N	N	N	N	N	N	N	N	N	N	N	N	N	N	N	N	N	N	N	N	N	N	N	N	N	N	A	A	N	N	N	N	N	A	N	N	N	N	N	N	N	N	N	A	N	N	N	N	N	N	N	A	N	N	N	N	N	N	N	N	A	N	N	N	N	N	A	N	N	N	N	A	N	C	N	N	N	N	N	N	N	N	N	N	A	N	N	A	N	C	N	N	A	N	N	N	N	N	N	A	N	N	A	C	N	N	C	N	N	N	N	N	N	N	N	N	N	N	N	A	N	N	N	N	N	N	N	N	C	N	A	N	N	N	N	N	N	N	N	N	N	N	N	N	N	C	N	N	N	N	N
S1_4398012	C	1	4398012	+	NA	NA	NA	NA	NA	NA	C	C	C	C	C	N	N	C	C	C	C	C	C	C	C	C	N	C	C	C	C	C	C	N	C	C	C	C	C	C	N	N	N	C	N	C	N	C	N	C	N	C	C	N	N	C	C	C	C	C	N	C	C	C	C	C	C	C	C	C	C	C	C	C	C	C	C	N	C	C	N	C	C	C	C	C	C	N	C	C	C	C	C	C	C	C	C	C	C	C	C	C	C	C	C	C	C	C	C	C	N	N	C	C	N	N	C	C	C	C	N	C	C	C	C	C	N	C	C	C	C	C	C	C	N	C	N	C	C	C	C	C	C	N	C	N	C	C	C	N	C	N	C	C	N	C	C	C	C	N	C	C	C	C	C	N	N	N	C	C	C	C	C	C	C	C	C	C	N	C	C	C	C	C	C	N	C	C	C	N	N	C	C	C	C	C	C	C	C	C
S1_4399012	T	1	4399012	+	NA	NA	NA	NA	NA	NA	T	T	T	T	T	T	T	T	T	T	T	T	T	T	T	T	T	T	T	N	T	T	T	T	T	T	N	T	T	T	T	T	T	T	T	T	T	T	T	T	T	T	T	T	T	T	T	T	T	T	N	T	T	T	T	T	T	T	T	T	T	T	T	T	T	T	T	T	T	T	N	T	T	T	T	T	T	T	T	T	T	T	T	T	T	T	T	T	T	T	T	T	T	T	N	T	T	T	T	T	T	T	T	T	T	T	T	T	T	T	T	T	T	T	T	T	T	T	T	T	T	T	T	T	T	T	T	T	T	T	T	T	T	N	T	T	T	T	T	T	T	T	T	T	T	T	T	T	T	N	T	T	T	T	T	N	T	T	T	T	T	T	T	T	T	T	T	T	T	T	T	T	T	T	T	T	T	T	T	T	T	T	N	T	T	T	T	T	T	T
S1_4401016	T	1	4401016	+	NA	NA	NA	NA	NA	NA	T	T	T	T	T	T	N	T	T	T	T	T	T	T	T	T	T	T	T	T	T	T	T	T	T	T	T	T	T	T	N	T	T	T	T	T	T	T	T	T	N	T	T	T	T	T	T	T	T	T	T	T	T	T	T	T	T	T	T	T	T	T	T	T	T	T	T	T	T	T	N	N	T	T	T	T	T	T	T	T	T	T	T	T	T	T	T	T	T	T	T	T	T	T	N	T	T	T	T	T	T	T	T	T	T	T	T	T	T	T	T	T	T	T	T	T	T	T	T	T	T	T	T	T	T	T	T	T	T	T	T	T	T	N	T	T	T	T	T	N	T	T	T	T	T	T	T	T	T	T	T	T	T	T	T	N	T	T	T	T	T	T	T	T	T	T	T	T	T	T	T	T	T	T	T	T	T	T	T	T	T	T	T	T	T	T	T	T	T	T
S1_4402015	T/C	1	4402015	+	NA	NA	NA	NA	NA	NA	T	T	T	T	T	T	T	T	T	T	T	T	T	T	T	T	T	T	T	T	T	T	T	T	T	T	T	T	T	T	N	T	T	T	T	T	T	T	T	T	T	T	T	T	T	T	T	T	T	T	N	T	T	T	T	T	T	T	T	T	T	T	T	T	T	T	T	T	T	T	N	T	T	T	T	T	T	T	T	T	T	T	T	T	T	T	T	T	T	T	T	T	T	T	N	T	T	T	T	T	T	T	T	T	T	T	T	T	T	T	T	T	T	T	T	T	T	T	T	T	T	T	T	T	T	T	T	T	T	T	T	T	T	Y	T	T	T	T	T	T	T	T	T	T	T	T	T	T	T	N	T	T	T	T	T	N	T	T	T	T	T	T	T	T	T	T	T	T	T	T	T	T	T	T	T	T	N	T	T	T	T	T	N	T	T	T	T	T	T	T
S1_4403024	G/A	1	4403024	+	NA	NA	NA	NA	NA	NA	N	N	N	N	N	N	N	G	N	A	N	G	N	N	G	A	N	N	G	N	N	N	G	N	A	N	N	N	N	N	N	N	N	A	N	N	N	N	N	N	N	G	N	N	N	N	G	A	N	A	N	A	N	N	N	N	N	N	N	N	N	N	N	N	N	N	N	N	N	N	N	N	N	N	N	N	N	N	N	N	A	N	N	N	N	G	N	N	N	N	G	N	G	A	N	N	N	N	N	N	G	G	N	N	N	G	N	G	N	N	N	N	N	N	R	N	N	N	N	N	N	G	N	N	R	N	G	N	N	N	N	N	N	N	N	N	N	N	N	N	N	G	G	N	G	N	G	N	G	N	N	N	N	N	N	N	N	G	R	N	N	G	G	G	N	A	N	G	G	N	N	N	G	N	N	N	N	N	G	N	N	N	N	N	N	N	N	N	N	N
S1_4405049	T/G	1	4405049	+	NA	NA	NA	NA	NA	NA	T	T	N	N	N	N	N	T	T	N	N	N	N	N	N	T	N	T	N	N	N	T	T	N	N	N	N	N	T	N	N	T	T	T	N	N	T	N	N	N	N	K	N	T	T	N	N	N	T	N	N	N	T	N	N	T	T	N	T	N	N	N	N	N	N	N	T	N	N	N	N	T	T	N	N	N	T	N	N	N	N	T	N	N	N	T	N	N	N	N	N	N	N	T	N	N	N	N	N	N	N	N	N	N	N	N	N	N	N	K	N	N	N	T	N	T	N	T	N	K	T	N	N	T	T	N	N	N	N	N	T	N	N	N	N	N	N	N	T	N	N	N	N	N	N	N	T	T	N	N	N	T	T	N	N	N	T	T	N	N	N	T	K	N	N	N	N	N	N	T	N	T	T	N	T	T	N	N	T	N	N	N	N	N	N	N	T	N	N	N
S1_4406046	T/G	1	4406046	+	NA	NA	NA	NA	NA	NA	T	T	T	N	N	T	N	T	T	T	T	T	T	T	T	T	T	T	T	N	N	K	T	T	T	T	N	T	T	T	N	T	T	T	T	K	T	T	N	T	N	T	T	T	T	T	T	T	T	T	N	T	T	T	K	T	T	T	K	K	T	K	K	T	T	T	K	T	N	T	T	N	T	T	T	T	T	T	K	T	K	T	T	N	T	T	T	T	N	T	T	T	T	N	N	N	T	T	T	K	T	T	T	T	T	T	T	T	T	T	K	T	T	T	T	K	N	T	T	T	T	T	K	T	K	T	T	T	T	T	T	N	T	N	T	T	T	T	T	N	T	T	T	T	T	T	K	T	T	N	T	T	T	T	T	N	T	T	T	T	K	T	T	T	T	T	T	T	N	T	K	T	T	K	T	T	T	K	T	N	T	T	N	T	T	T	T	T	T	T
S1_4407060	A/T	1	4407060	+	NA	NA	NA	NA	NA	NA	N	N	N	N	N	N	N	N	A	A	N	A	A	N	N	T	A	N	A	N	N	A	W	A	T	A	N	N	N	N	N	T	A	N	A	N	N	A	N	N	N	A	A	A	A	A	N	A	T	A	N	A	T	N	A	A	N	T	N	N	W	W	A	N	A	A	T	A	N	T	N	N	A	N	W	T	N	T	A	A	A	N	N	N	W	W	N	A	T	A	N	A	T	N	N	N	N	N	A	A	N	N	N	T	N	T	N	T	N	A	N	A	N	T	A	T	T	N	A	N	A	W	N	N	N	A	A	A	T	N	N	T	N	N	A	A	T	N	N	N	N	N	T	N	A	N	A	A	A	N	A	N	N	N	W	N	A	N	N	W	A	A	A	N	W	W	N	N	N	A	W	A	A	N	W	W	N	A	A	A	N	T	N	T	N	A	N	N	A	A
S1_4408022	C/A	1	4408022	+	NA	NA	NA	NA	NA	NA	C	C	A	C	C	C	C	C	C	C	C	C	C	A	C	C	C	C	C	C	A	N	C	C	A	C	C	C	C	C	C	C	C	A	C	C	C	C	C	C	N	C	C	C	C	C	C	C	C	C	A	C	C	N	C	C	C	C	C	C	A	C	C	C	C	C	C	C	N	C	C	N	C	C	C	C	C	C	C	C	C	C	A	N	C	C	C	C	C	C	C	C	C	C	C	C	C	C	C	C	C	C	C	C	C	C	C	C	C	C	C	C	A	C	A	C	C	C	C	C	C	C	C	C	C	C	C	C	A	C	C	C	A	N	C	C	C	C	C	N	C	C	C	C	C	A	C	C	C	N	C	C	C	C	C	C	C	C	C	C	C	C	C	C	C	C	C	A	C	C	C	C	C	C	C	C	C	C	C	C	C	C	C	C	A	M	C	C	C	C
S1_4409013	A/G	1	4409013	+	NA	NA	NA	NA	NA	NA	A	A	A	A	A	A	A	A	A	A	A	A	A	A	A	A	A	A	A	A	A	A	A	A	A	A	A	A	A	A	N	A	A	A	A	A	A	A	A	A	N	A	A	A	A	A	A	A	A	A	A	A	A	A	A	A	A	A	A	A	A	A	A	A	A	A	A	A	N	A	N	N	A	A	A	A	A	A	A	A	A	A	G	A	A	A	A	A	A	A	A	A	A	A	N	A	A	A	A	A	A	A	A	A	A	A	A	A	A	A	A	A	A	A	A	A	A	A	A	A	A	A	N	A	A	A	A	A	A	A	A	A	A	A	A	A	A	A	A	N	A	A	A	A	A	A	A	A	A	N	A	A	A	A	A	A	A	A	A	A	A	A	A	A	A	A	A	A	A	A	A	A	A	A	A	A	A	A	A	A	A	A	A	A	A	A	A	A	A	A
S1_4410038	T	1	4410038	+	NA	NA	NA	NA	NA	NA	T	T	T	T	T	T	T	T	T	T	T	T	T	T	T	T	T	T	T	T	N	T	T	T	T	T	T	T	T	T	T	T	T	T	T	T	T	T	T	T	N	T	T	T	T	T	T	T	T	T	T	T	T	N	T	T	T	T	T	T	T	T	T	T	T	T	T	T	T	T	T	N	T	T	T	T	T	T	T	T	T	T	T	N	T	T	T	T	T	T	T	T	T	T	T	T	T	T	T	T	T	T	T	T	T	T	T	T	T	T	T	T	T	T	T	T	T	T	T	T	T	T	T	T	T	T	T	T	T	T	T	T	T	T	T	T	T	T	T	T	T	T	T	T	T	T	T	T	T	N	T	T	T	T	T	T	T	T	T	T	T	T	T	T	T	T	T	T	T	T	T	T	T	T	T	T	T	T	T	T	T	T	T	T	T	T	T	T	T	T
S1_4411060	A/T	1	4411060	+	NA	NA	NA	NA	NA	NA	A	A	W	N	N	N	N	N	A	N	N	N	N	A	N	N	N	N	N	N	N	N	N	A	N	W	N	N	A	N	N	N	N	N	T	A	N	N	N	T	N	A	A	A	N	W	N	N	N	N	N	A	A	N	N	A	N	N	T	T	N	N	N	N	N	A	A	N	N	A	N	N	N	N	A	A	A	N	T	T	N	N	N	N	N	N	N	A	N	N	A	N	T	N	N	N	N	A	N	A	A	T	A	A	N	N	W	N	N	N	N	A	N	A	N	N	N	A	N	N	N	W	N	N	N	N	N	N	N	N	N	A	N	N	N	N	N	N	N	N	A	N	N	T	N	N	N	N	N	N	N	A	A	A	N	N	N	N	N	N	N	N	N	N	W	A	N	N	N	N	N	N	N	N	N	N	N	N	T	N	N	N	N	N	N	N	A	N	W	N
S1_4412017	C	1	4412017	+	NA	NA	NA	NA	NA	NA	C	C	C	C	C	C	C	C	C	C	C	C	C	C	C	C	C	C	C	C	C	C	C	C	C	C	C	C	C	C	N	C	C	C	C	C	C	C	N	C	N	C	C	C	C	C	C	C	C	C	C	C	C	C	C	C	C	C	C	C	C	C	C	C	C	C	C	C	C	C	C	C	C	C	C	C	C	C	C	C	C	C	C	C	C	C	C	C	C	C	C	C	C	C	C	C	C	C	C	C	C	C	C	C	C	C	C	C	C	C	C	C	C	C	C	C	C	C	C	C	C	C	C	C	C	C	C	C	C	C	C	C	C	C	C	C	C	C	C	N	C	C	C	C	C	C	C	C	C	C	C	C	C	C	C	N	C	C	C	C	C	C	C	C	C	C	C	C	C	C	C	C	C	C	C	C	C	C	C	N	C	C	C	C	C	C	C	C	C	C
S1_4413012	T	1	4413012	+	NA	NA	NA	NA	NA	NA	T	T	T	T	T	T	N	T	T	T	T	T	T	T	T	T	T	T	T	T	T	T	T	T	T	T	T	T	T	T	N	T	T	T	T	T	T	T	T	T	N	T	T	T	T	T	T	T	T	T	N	T	T	T	T	T	T	T	T	T	T	T	T	T	T	T	T	T	T	T	N	T	T	T	T	T	T	T	T	T	T	T	T	T	T	T	T	T	T	T	T	T	T	T	T	T	T	T	T	T	T	T	T	T	T	T	T	T	T	T	T	T	T	T	T	T	T	T	T	T	T	T	T	T	T	T	T	T	T	T	T	T	T	N	T	T	T	T	T	N	T	T	T	T	T	T	T	T	T	T	T	T	T	T	T	N	T	T	T	T	T	T	T	T	T	T	T	T	T	T	T	T	T	T	T	T	N	T	T	T	T	T	N	T	T	T	T	T	T	T
S1_4414031	T/G	1	4414031	+	NA	NA	NA	NA	NA	NA	T	T	T	T	T	T	N	T	T	T	T	T	T	T	T	T	T	T	T	T	T	T	T	T	T	T	T	T	T	T	N	T	T	T	T	T	T	T	N	T	N	T	T	T	T	T	T	T	T	T	N	T	T	N	T	T	T	T	T	T	T	T	T	T	T	T	T	T	K	T	N	T	T	T	T	T	T	T	T	T	T	T	T	T	T	T	T	T	T	T	T	T	T	T	T	T	T	T	T	T	T	T	T	T	T	T	T	T	T	T	T	T	T	T	T	T	T	T	T	T	T	T	T	T	T	T	T	T	T	T	T	T	T	N	T	T	T	T	T	T	T	T	T	T	T	T	T	T	T	N	T	T	T	T	T	T	T	T	T	T	T	T	T	T	T	T	T	T	T	T	T	T	T	T	T	T	N	T	T	N	T	T	T	T	T	T	T	T	T	T
S1_4415007	C/G	1	4415007	+	NA	NA	NA	NA	NA	NA	N	N	N	N	N	N	N	C	N	N	N	N	N	N	N	G	N	N	N	N	N	C	C	C	N	N	N	N	N	N	N	N	N	N	N	N	N	N	N	C	N	N	N	N	N	N	G	G	N	N	N	N	N	N	N	N	N	N	N	N	N	N	N	N	N	N	N	N	N	N	N	N	N	N	G	N	N	N	N	C	N	N	N	N	N	C	N	N	N	N	N	N	N	N	N	N	N	N	N	N	N	N	N	N	G	C	N	N	N	N	G	N	N	N	N	G	N	N	N	N	N	N	N	C	N	N	N	N	N	G	N	N	N	N	N	N	N	N	N	N	N	N	G	N	C	N	N	N	N	N	N	N	N	N	N	N	N	N	N	N	N	N	N	N	N	N	N	N	N	N	N	N	N	N	N	N	N	N	G	N	N	N	N	N	N	N	N	N	N	N
S1_4416023	C/T	1	4416023	+	NA	NA	NA	NA	NA	NA	Y	C	Y	N	Y	C	N	C	Y	Y	C	C	C	Y	T	C	Y	Y	Y	C	N	T	Y	Y	Y	Y	N	T	Y	T	N	T	T	Y	Y	Y	N	Y	T	C	N	Y	Y	Y	Y	Y	C	C	Y	Y	N	Y	Y	N	T	Y	Y	Y	Y	C	Y	Y	Y	Y	Y	Y	C	C	N	C	N	N	C	Y	Y	C	Y	Y	C	Y	Y	T	Y	N	C	Y	Y	Y	N	Y	Y	N	Y	C	N	N	Y	C	T	Y	Y	Y	N	Y	Y	T	N	Y	C	C	C	T	Y	Y	Y	Y	N	Y	Y	Y	Y	Y	N	T	Y	Y	T	T	Y	Y	N	Y	C	N	Y	C	Y	Y	T	N	T	Y	Y	Y	Y	Y	C	Y	Y	N	T	Y	T	C	C	N	T	Y	Y	Y	Y	C	Y	Y	Y	C	N	C	T	Y	Y	C	C	T	T	T	N	T	Y	N	Y	Y	N	Y	C	N	C	Y	C	Y
S1_4417007	A/G	1	4417007	+	NA	NA	NA	NA	NA	NA	A	A	G	N	A	A	A	A	A	A	A	A	A	G	A	A	A	A	A	N	A	A	A	A	R	A	A	A	A	A	N	A	A	A	A	A	A	A	A	A	A	A	A	A	A	A	A	A	A	A	N	A	A	N	A	A	A	A	A	A	G	A	A	A	A	A	A	A	A	A	A	A	A	A	A	A	A	A	A	A	A	A	G	A	A	A	A	A	A	A	A	A	A	A	A	A	A	A	A	A	A	A	A	A	A	A	A	A	A	A	A	A	G	A	A	A	A	A	A	A	A	A	A	A	A	A	A	A	G	A	A	A	A	N	A	A	A	A	A	A	A	A	A	A	A	A	A	A	A	A	A	A	A	A	A	A	A	A	A	A	A	A	A	A	A	A	A	G	A	A	A	A	A	A	A	A	A	A	A	A	A	A	A	A	G	A	A	A	A	A
S1_4418043	T/C	1	4418043	+	NA	NA	NA	NA	NA	NA	T	C	T	N	C	C	T	T	C	C	T	T	T	T	C	C	T	T	C	N	N	T	C	C	T	C	C	C	C	T	T	C	C	T	C	C	C	C	C	C	C	T	T	C	T	C	C	T	T	T	T	C	T	C	C	T	T	T	C	T	T	T	T	T	C	C	C	T	T	T	T	N	C	T	T	T	T	T	T	T	T	C	T	T	C	T	T	T	C	T	C	T	T	T	C	N	T	T	T	C	C	T	T	C	C	C	C	C	T	T	C	T	T	C	T	T	C	T	T	C	C	T	N	C	C	T	Y	T	T	C	Y	C	T	N	T	C	C	T	C	T	T	C	T	C	C	T	T	C	C	C	T	C	T	T	T	T	T	T	C	C	T	C	C	T	C	T	T	T	T	C	T	T	C	T	T	T	N	T	C	N	T	T	N	T	T	T	C	Y	C	C
S1_4419016	T/G	1	4419016	+	NA	NA	NA	NA	NA	NA	T	T	T	T	T	T	T	T	T	T	T	T	T	T	T	T	T	T	T	N	N	T	K	T	T	T	N	T	T	T	N	T	T	T	T	T	T	T	N	T	N	T	T	T	T	T	T	T	T	T	N	T	T	N	T	T	T	T	T	T	T	T	T	T	T	T	T	T	T	T	N	T	K	T	T	T	T	T	T	T	T	T	T	N	T	T	T	T	T	T	T	T	T	K	T	T	T	T	T	T	T	K	T	T	T	T	T	T	T	T	T	K	T	T	T	T	N	T	T	T	T	T	T	T	T	T	T	T	T	T	K	T	K	N	T	T	T	T	T	T	T	T	T	T	T	T	T	T	T	N	T	T	T	T	T	N	T	T	T	T	T	T	T	T	T	T	K	T	T	T	T	T	T	T	T	T	T	T	T	T	T	T	T	T	T	T	T	T	T	T
S1_4420063	C/T	1	4420063	+	NA	NA	NA	NA	NA	NA	C	C	T	C	C	C	C	C	C	C	C	C	C	C	C	C	C	C	C	C	N	C	C	C	C	C	C	C	C	C	N	C	C	C	C	C	C	C	C	C	N	C	C	C	C	C	C	C	C	C	N	C	C	N	C	C	T	C	C	C	C	C	C	C	C	C	C	C	N	T	N	C	C	C	C	C	C	C	C	C	C	C	T	N	C	C	C	C	C	C	C	C	C	C	N	C	C	C	C	C	C	C	C	C	C	C	C	C	C	C	C	C	C	C	C	C	C	C	C	C	C	C	C	C	C	C	C	C	T	C	C	C	C	N	C	C	C	C	C	C	C	C	C	C	C	T	C	C	C	N	C	C	C	C	C	N	C	C	C	C	C	C	C	C	C	C	C	T	C	C	C	C	C	C	C	C	C	C	C	C	C	C	C	C	C	T	C	C	C	C
S1_4421023	T	1	4421023	+	NA	NA	NA	NA	NA	NA	T	T	T	N	T	T	N	T	T	T	T	T	T	T	T	T	T	T	T	T	T	T	T	T	T	T	T	T	T	T	T	T	T	T	T	T	T	T	T	T	N	T	T	T	T	T	T	T	T	T	N	T	T	T	T	T	T	T	T	T	T	T	T	T	T	T	T	T	T	T	T	T	T	T	T	T	T	T	T	T	T	T	T	T	T	T	T	T	T	T	T	T	T	T	T	T	T	T	T	T	T	T	T	T	T	T	T	T	T	T	T	T	T	T	T	T	T	T	T	T	T	T	T	T	T	T	T	T	T	T	T	T	T	T	T	T	T	T	T	T	T	T	T	T	T	T	T	T	T	N	T	T	T	T	T	T	T	T	T	T	T	T	T	T	T	T	T	T	T	T	T	T	T	T	T	T	T	T	T	T	T	T	T	T	T	T	T	T	T	T
S1_4422033	T/G	1	4422033	+	NA	NA	NA	NA	NA	NA	T	T	T	N	T	T	N	T	T	T	T	T	T	T	T	T	T	T	T	T	T	T	T	T	T	T	N	T	T	T	T	T	T	T	T	T	T	T	T	T	N	T	T	T	T	T	T	T	T	T	N	T	T	T	T	T	T	T	T	T	T	T	T	T	T	T	T	T	N	T	T	T	T	T	T	T	T	T	T	T	T	T	T	T	T	T	T	T	T	T	T	T	T	T	N	N	T	T	T	T	T	T	T	T	T	T	T	T	T	T	T	T	T	T	T	T	N	T	T	T	T	T	T	T	T	T	T	T	T	T	T	T	T	T	T	T	T	T	T	N	T	T	T	T	T	T	T	T	T	T	T	T	T	T	T	N	T	T	T	T	T	T	T	T	T	T	T	T	K	T	T	T	T	T	T	T	N	T	T	T	T	T	N	T	T	T	T	T	T	T
S1_4423022	A/T	1	4423022	+	NA	NA	NA	NA	NA	NA	A	A	T	N	A	A	A	A	A	A	A	A	A	T	A	A	A	A	A	N	A	A	A	A	T	A	A	A	A	A	A	A	A	T	T	A	A	A	A	T	A	A	A	A	A	A	A	A	A	A	T	A	A	T	A	A	A	A	A	A	T	A	A	A	A	T	A	A	N	A	A	A	T	A	A	A	A	A	A	A	A	A	T	A	A	A	A	A	T	A	A	A	A	A	A	T	A	A	A	A	A	A	A	A	A	A	A	A	A	A	A	A	T	A	T	A	A	A	A	A	A	A	A	A	A	A	A	A	T	T	A	A	T	T	A	T	A	A	A	A	A	A	A	A	A	T	A	T	A	A	A	A	A	A	A	A	A	A	A	A	A	A	A	A	A	A	A	T	A	T	A	A	A	A	A	A	A	A	A	N	A	A	A	A	T	T	T	W	A	A
S1_4424030	G/A	1	4424030	+	NA	NA	NA	NA	NA	NA	G	N	G	N	G	N	G	G	N	A	G	A	N	G	A	G	G	A	G	N	N	N	A	G	G	N	N	N	G	G	N	G	G	G	G	A	G	G	N	G	N	G	G	N	N	N	G	N	G	R	G	N	G	N	G	N	A	G	G	N	N	N	G	G	G	A	N	A	N	A	N	N	A	G	G	N	A	A	N	G	N	A	G	N	N	A	G	A	N	N	A	N	G	N	A	N	G	G	N	A	A	A	G	N	N	A	N	A	A	G	N	N	G	A	G	G	N	G	A	G	A	G	N	A	G	N	N	G	G	N	G	A	G	A	N	G	N	N	N	N	G	N	A	G	G	G	G	G	N	N	G	A	A	N	G	N	A	A	A	N	G	G	G	G	G	A	N	G	G	A	G	N	G	G	G	G	N	N	N	N	A	G	G	G	G	N	N	A	A	G
S1_4425012	A/G	1	4425012	+	NA	NA	NA	NA	NA	NA	A	A	A	N	A	A	A	A	A	A	A	A	A	A	A	A	A	A	A	A	A	A	A	A	A	A	A	A	A	A	A	A	A	A	A	A	A	A	A	A	N	A	A	A	A	A	A	A	A	A	A	A	A	A	A	A	A	A	A	A	A	A	A	A	A	A	A	A	A	A	A	A	A	A	A	A	A	A	A	A	A	A	A	A	A	A	A	A	A	A	A	A	A	A	A	A	A	A	A	A	A	A	A	A	A	A	A	A	A	A	A	A	A	A	A	A	A	A	A	A	A	A	R	A	A	A	A	A	A	A	A	A	A	A	A	A	A	A	A	A	A	A	A	A	A	A	A	A	A	A	A	A	A	A	A	A	A	A	A	A	A	A	A	A	A	A	A	A	A	A	A	A	A	A	A	A	A	A	A	A	A	A	A	A	A	A	A	A	A	A
S1_4426020	T	1	4426020	+	NA	NA	NA	NA	NA	NA	N	N	T	N	N	N	N	N	N	N	N	N	N	T	N	N	N	N	N	N	T	N	N	T	T	N	N	N	N	N	N	N	N	T	N	N	N	N	N	N	N	N	N	N	N	N	N	N	N	N	N	N	N	N	N	N	T	N	T	N	T	N	N	N	N	N	N	N	N	N	N	N	N	N	N	N	N	N	N	N	N	T	T	N	N	N	N	N	N	N	N	N	N	N	N	N	N	N	N	N	N	N	N	N	N	N	N	N	N	N	N	N	T	T	T	N	N	N	N	N	N	N	N	N	T	N	N	N	T	N	N	N	T	N	N	N	N	N	N	N	N	N	N	N	N	T	N	N	N	N	N	N	N	N	N	N	N	N	N	N	N	N	N	N	N	N	N	T	N	N	N	N	N	N	N	N	N	N	N	N	N	N	N	T	T	T	N	N	N	N
S1_4427029	T/C	1	4427029	+	NA	NA	NA	NA	NA	NA	Y	Y	Y	N	T	Y	Y	Y	Y	Y	Y	Y	Y	Y	Y	Y	Y	Y	Y	N	N	Y	Y	Y	Y	Y	N	Y	Y	Y	C	Y	Y	Y	Y	Y	Y	Y	N	Y	N	Y	Y	Y	Y	Y	Y	Y	Y	Y	N	Y	Y	T	Y	Y	Y	Y	Y	Y	C	Y	Y	Y	Y	Y	Y	Y	N	Y	N	N	Y	Y	Y	Y	Y	Y	Y	Y	Y	Y	Y	N	Y	Y	Y	Y	C	Y	Y	Y	Y	Y	N	Y	Y	Y	Y	Y	Y	Y	Y	Y	T	Y	Y	Y	Y	Y	Y	Y	Y	Y	Y	Y	N	Y	Y	Y	Y	Y	N	Y	Y	T	Y	Y	Y	Y	C	Y	C	C	Y	T	Y	Y	Y	N	Y	Y	Y	Y	Y	Y	Y	Y	Y	T	Y	Y	Y	T	Y	N	Y	Y	Y	Y	Y	Y	Y	Y	Y	Y	Y	Y	T	Y	Y	Y	Y	Y	Y	T	C	Y	Y	N	Y	Y	N	Y	Y	Y	Y	Y	Y	Y
S1_4428044	C/T	1	4428044	+	NA	NA	NA	NA	NA	NA	N	N	N	N	N	N	N	N	N	N	N	C	C	N	N	N	N	C	N	N	N	N	N	C	C	N	N	N	N	N	N	N	N	C	N	N	N	N	N	N	N	N	N	N	N	N	N	N	C	N	N	N	N	N	N	C	N	N	N	C	N	C	N	C	C	N	N	C	N	N	N	N	C	N	N	T	Y	N	N	N	C	N	N	N	N	N	N	N	N	N	N	N	N	C	N	N	N	N	N	N	N	C	N	N	N	N	N	N	N	N	N	N	N	C	N	N	N	N	C	N	N	N	N	N	N	N	N	N	N	N	N	N	N	N	N	N	N	N	N	N	N	N	C	N	N	N	N	C	N	N	N	N	N	N	N	N	C	N	N	N	N	N	N	N	N	N	N	C	C	N	C	N	N	N	N	C	N	N	N	N	N	N	N	C	N	N	C	N	N	N
S1_4429034	C/T	1	4429034	+	NA	NA	NA	NA	NA	NA	C	C	C	N	C	C	C	C	C	C	C	C	C	C	C	C	C	C	C	N	C	C	C	C	C	C	C	N	C	C	N	C	C	C	C	C	C	C	N	C	N	C	C	C	C	C	C	C	C	C	N	C	C	N	C	C	C	C	C	C	N	C	C	C	C	C	C	C	N	C	C	C	C	C	C	C	C	C	C	C	C	C	C	N	C	C	C	C	C	C	C	C	C	N	N	N	C	C	T	C	C	C	C	C	C	C	C	C	C	C	C	C	C	C	C	C	N	C	C	C	C	C	N	C	C	C	C	C	C	C	C	C	C	N	C	C	C	C	C	N	C	C	C	C	C	C	C	C	C	C	C	C	C	C	T	N	C	C	C	C	C	C	C	C	C	C	N	C	C	C	C	C	C	N	C	C	N	C	C	C	C	C	N	C	N	N	C	C	C	C
S1_4430023	G/C	1	4430023	+	NA	NA	NA	NA	NA	NA	C	N	N	N	C	N	N	N	C	N	N	N	G	N	N	G	N	N	N	N	N	N	G	N	N	N	N	N	C	N	N	C	N	N	G	G	N	G	N	N	N	C	N	N	G	C	N	N	N	C	N	N	S	N	N	N	N	G	N	N	N	N	N	N	N	C	N	G	N	N	N	N	N	N	N	N	N	N	N	N	N	N	N	N	N	N	N	G	N	N	N	N	N	N	N	N	N	N	N	N	N	N	G	N	N	N	N	N	C	C	N	N	N	G	N	N	N	N	N	G	N	N	N	N	N	G	N	N	N	N	N	N	N	N	N	N	N	N	N	N	N	N	N	N	G	N	N	G	N	N	C	N	N	N	N	N	N	N	C	N	N	N	N	N	N	C	N	G	N	G	N	N	N	N	G	N	N	N	C	N	S	N	N	N	N	N	C	N	N	G
S1_4431040	A/G	1	4431040	+	NA	NA	NA	NA	NA	NA	A	A	G	A	A	A	N	A	A	A	A	A	A	A	A	A	A	A	A	R	N	A	A	A	G	A	A	A	A	A	N	A	A	G	A	A	A	A	N	A	N	A	A	A	A	A	A	A	A	A	A	A	A	N	A	A	A	A	A	A	A	A	A	A	A	A	A	A	N	A	N	N	A	A	A	A	A	A	A	A	A	A	G	A	A	A	A	A	A	A	A	A	A	A	N	N	A	A	A	A	A	A	A	A	A	A	A	A	A	A	A	A	G	A	G	A	G	A	A	A	A	A	N	A	A	A	A	A	G	N	A	A	A	N	A	A	A	A	A	N	A	A	A	A	A	G	A	A	A	N	A	A	A	A	A	N	A	A	A	A	A	A	A	A	A	A	N	G	A	A	A	A	A	A	A	A	N	A	A	N	A	A	N	A	G	G	A	A	A	A
S1_4432025	G/A	1	4432025	+	NA	NA	NA	NA	NA	NA	N	N	A	N	G	N	N	G	G	G	G	G	N	N	N	G	G	G	N	N	N	G	N	N	N	G	N	N	G	N	N	G	G	A	G	G	G	N	N	N	N	G	N	G	N	G	G	G	G	N	N	N	N	G	N	G	G	G	N	N	A	N	G	G	G	G	N	N	N	N	N	N	N	N	N	N	G	N	G	N	N	G	N	N	G	G	G	N	N	G	G	G	N	N	N	N	N	G	G	G	G	N	G	G	N	N	N	N	G	G	N	N	A	G	A	G	N	G	N	G	N	G	N	G	G	N	N	N	N	N	G	G	A	N	N	N	N	N	N	N	G	G	G	G	G	A	N	G	G	N	N	N	N	N	G	N	G	G	G	N	G	G	G	G	G	G	G	N	N	N	G	G	G	N	N	N	N	N	G	N	G	G	N	N	N	N	G	N	G	N
S1_4433049	T/G	1	4433049	+	NA	NA	NA	NA	NA	NA	T	T	T	N	T	T	T	T	T	T	T	T	T	T	T	T	T	T	T	T	T	T	T	T	T	T	K	K	T	T	T	T	T	T	T	T	T	T	T	T	N	T	T	T	T	T	T	T	T	T	T	T	T	T	T	T	T	T	T	T	T	T	T	T	T	T	T	T	T	T	T	T	T	T	T	T	T	T	T	T	T	T	T	T	T	T	T	T	T	T	T	T	T	T	T	T	T	T	T	T	T	T	T	T	T	T	T	T	T	T	T	T	T	T	T	T	T	T	T	T	T	T	T	T	T	T	T	T	T	T	T	T	T	T	T	K	T	T	T	T	T	T	T	T	T	T	T	T	T	T	T	T	T	T	T	T	T	T	T	T	T	T	T	T	T	T	T	T	T	T	T	T	T	T	T	T	K	T	T	T	T	T	T	T	T	T	T	T	T	T
S1_4434058	C/G	1	4434058	+	NA	NA	NA	NA	NA	NA	S	S	S	N	S	S	C	S	S	S	S	S	S	S	S	S	S	S	S	G	N	S	S	S	S	S	N	S	S	S	N	S	S	S	S	S	S	S	N	S	N	S	S	S	S	S	S	S	S	S	G	S	S	S	S	S	S	S	S	S	S	S	S	S	S	S	S	S	N	S	S	N	S	S	S	S	S	S	S	S	S	S	S	S	S	S	S	S	S	S	S	S	S	S	N	S	S	S	S	S	S	S	S	S	S	S	S	S	S	S	S	S	S	S	S	S	C	S	S	S	S	S	G	S	S	S	S	S	S	S	S	S	S	G	S	S	S	S	S	C	S	S	S	S	S	S	S	S	S	N	S	S	S	S	S	C	S	S	S	S	S	S	S	S	S	S	S	S	S	S	S	S	S	S	S	S	N	S	S	S	S	S	C	S	S	S	S	S	S	S
S1_4435041	A/G	1	4435041	+	NA	NA	NA	NA	NA	NA	G	A	G	A	A	G	A	A	G	A	A	A	A	G	G	A	A	A	A	N	N	A	A	G	G	G	N	A	A	A	N	A	A	G	G	A	G	A	G	A	N	A	A	A	A	A	A	G	A	A	A	A	A	N	A	G	A	A	A	G	G	G	G	G	A	G	G	A	A	A	G	N	G	A	G	G	A	A	A	G	A	A	G	N	G	A	A	A	A	G	G	A	A	A	A	A	G	A	A	G	G	A	A	A	A	G	G	G	A	A	A	A	G	A	G	A	N	A	A	G	G	A	G	G	A	G	R	G	G	G	A	G	G	N	A	A	A	A	G	N	G	A	A	A	A	G	A	G	A	N	A	G	A	G	A	N	G	A	G	G	A	A	A	A	A	A	G	G	G	G	A	A	A	A	A	A	A	G	G	N	A	G	N	G	G	G	G	R	A	A
S1_4436007	A/G	1	4436007	+	NA	NA	NA	NA	NA	NA	N	A	G	N	A	N	N	N	A	A	N	A	A	G	N	N	A	N	A	N	N	A	A	A	G	N	A	N	A	A	N	A	A	G	A	A	A	N	N	N	N	A	A	A	A	N	N	N	A	A	N	A	A	N	N	A	A	N	N	A	G	A	A	A	A	A	N	A	N	N	N	N	A	N	N	A	A	N	A	N	N	N	G	N	N	A	A	N	N	N	A	N	N	N	N	N	N	A	A	A	N	A	A	A	A	N	N	A	N	A	A	N	G	A	G	A	N	A	G	N	A	A	N	N	A	N	N	N	G	N	N	A	G	N	A	A	N	A	A	N	A	A	G	A	A	G	A	A	N	N	N	A	A	A	A	N	A	A	N	N	A	A	A	N	A	A	N	N	N	A	N	N	A	N	N	A	N	A	A	N	A	N	N	A	G	G	A	A	N	A
S1_4437019	G/C	1	4437019	+	NA	NA	NA	NA	NA	NA	G	G	S	C	G	G	G	G	G	G	G	C	G	S	G	G	C	C	C	G	S	G	G	G	S	G	N	G	C	G	G	G	G	S	G	G	G	G	G	G	N	G	G	C	G	G	G	G	G	G	C	G	G	N	G	G	C	G	G	G	S	G	G	G	C	G	G	G	N	C	G	N	G	G	G	G	C	C	G	G	C	G	S	G	G	C	G	C	G	G	G	G	G	C	C	N	G	G	G	G	G	G	C	G	G	C	G	G	G	G	G	G	S	G	S	G	G	G	G	G	G	G	G	G	G	G	S	G	S	G	G	G	S	N	G	G	G	G	G	C	G	G	G	G	G	S	G	G	G	N	G	G	G	G	G	G	G	C	G	G	G	G	G	G	G	C	G	S	G	G	G	G	G	G	G	G	G	G	G	G	C	G	G	G	S	S	G	G	G	G
S1_4438026	G/T	1	4438026	+	NA	NA	NA	NA	NA	NA	G	G	T	N	G	G	G	G	G	G	G	G	G	T	G	G	G	G	G	N	N	G	G	G	K	G	G	G	G	G	G	G	G	T	G	G	G	G	N	G	N	G	G	G	G	G	G	G	G	G	N	G	G	N	G	G	G	G	G	G	G	G	G	G	G	G	G	G	G	G	N	G	G	G	G	G	G	G	G	G	G	G	T	N	G	G	G	G	G	G	G	G	G	G	G	G	G	G	G	G	G	G	G	G	G	G	G	G	G	G	G	G	T	G	T	G	N	G	G	G	G	G	N	G	G	G	G	G	T	G	G	G	T	N	G	G	G	G	G	N	G	G	G	G	G	T	G	G	G	N	G	G	G	G	G	N	G	G	G	G	G	G	G	G	G	G	G	T	G	G	G	G	G	N	G	G	G	G	G	N	G	G	N	G	T	T	G	G	G	G
S1_4439011	A	1	4439011	+	NA	NA	NA	NA	NA	NA	A	A	A	A	A	A	A	A	A	A	A	A	A	A	A	A	A	A	A	A	A	A	A	A	A	A	N	A	A	A	N	A	A	A	A	A	A	A	A	A	A	A	A	A	A	A	A	A	A	A	A	A	A	A	A	A	A	A	A	A	A	A	A	A	A	A	A	A	A	A	N	A	A	A	A	A	A	A	A	A	A	A	A	A	A	A	A	A	A	A	A	A	A	A	A	A	A	A	A	A	A	A	A	A	A	A	A	A	A	A	A	A	A	A	A	A	A	A	A	A	A	A	A	A	A	A	A	A	A	A	A	A	A	A	A	A	A	A	A	A	A	A	A	A	A	A	A	A	A	A	A	A	A	A	A	A	A	A	A	A	A	A	A	A	A	A	A	A	A	A	A	A	A	A	A	A	A	A	A	A	A	A	A	A	A	A	A	A	A	A
S1_4440016	C	1	4440016	+	NA	NA	NA	NA	NA	NA	C	C	C	C	C	C	C	C	C	C	C	C	C	C	C	C	C	C	C	C	C	C	C	C	C	C	C	C	C	C	C	C	C	C	C	C	C	C	C	C	N	C	C	C	C	C	C	C	C	C	N	C	C	N	C	C	C	C	C	C	C	C	C	C	C	C	C	C	N	C	N	C	C	C	C	C	C	C	C	C	C	C	C	C	C	C	C	C	C	C	C	C	C	C	C	N	C	C	C	C	C	C	C	C	C	C	C	C	C	C	C	C	C	C	C	C	C	C	C	C	C	C	C	C	C	C	C	C	C	C	C	C	C	C	C	C	C	C	C	C	C	C	C	C	C	C	C	C	C	C	C	C	C	C	C	C	C	C	C	C	C	C	C	C	C	C	C	C	C	C	C	C	C	C	C	C	C	C	C	C	C	C	C	C	C	C	C	C	C	C
S1_4441059	C/T	1	4441059	+	NA	NA	NA	NA	NA	NA	C	C	T	N	N	C	N	C	C	C	C	C	C	T	C	C	C	C	C	N	N	C	C	C	T	C	N	C	C	C	N	C	C	T	C	C	C	C	N	N	N	N	C	C	N	C	C	C	C	C	N	N	C	N	C	N	C	C	C	C	T	C	C	C	C	C	C	C	N	C	N	N	C	C	C	C	N	C	C	N	C	Y	T	N	C	C	C	C	N	N	C	C	C	C	N	C	C	C	C	C	C	C	C	C	C	N	C	C	C	N	C	N	T	C	T	C	N	C	C	N	C	C	N	C	C	N	C	C	N	N	C	C	T	C	N	N	C	N	C	N	C	C	C	C	C	N	C	C	C	N	C	C	N	N	C	N	C	C	C	C	C	C	C	C	C	C	N	T	C	C	C	C	C	C	C	C	N	N	C	N	C	C	N	C	T	N	C	C	C	N
S1_4442006	A/G	1	4442006	+	NA	NA	NA	NA	NA	NA	A	A	G	A	A	A	A	A	A	A	A	A	A	G	A	A	A	A	A	A	G	A	A	A	G	A	N	A	A	A	N	A	A	G	A	A	A	A	A	A	N	A	A	A	A	A	A	A	A	A	N	A	A	A	A	A	A	A	A	A	G	A	A	A	A	A	A	G	N	A	A	N	A	A	A	A	A	A	A	A	A	A	G	A	A	A	A	A	A	A	A	A	A	A	A	A	A	A	A	A	A	G	A	A	A	A	A	A	A	A	A	A	G	A	G	A	A	A	A	A	A	A	N	A	A	A	A	A	G	A	A	A	G	A	A	A	A	A	A	A	A	A	A	A	A	G	A	A	A	A	A	A	G	A	A	A	A	A	A	A	A	A	A	A	A	A	A	G	A	A	A	A	A	A	A	A	A	A	A	A	A	A	A	A	G	A	A	A	A	A
S1_4443019	T	1	4443019	+	NA	NA	NA	NA	NA	NA	T	T	T	N	T	T	N	T	T	T	T	T	T	T	T	T	T	T	T	N	N	T	T	T	T	T	N	T	T	T	N	T	T	T	T	T	T	T	N	T	T	T	T	T	T	T	T	T	T	T	N	T	T	T	T	T	T	T	T	T	T	T	T	T	T	T	T	T	T	T	N	N	T	T	T	T	T	T	T	T	T	T	T	T	T	T	T	T	T	T	T	T	T	T	T	T	T	T	T	T	T	T	T	T	T	T	T	T	T	T	T	T	T	T	T	T	N	T	T	T	T	T	N	T	T	T	T	T	T	T	T	T	T	N	T	T	T	T	T	N	T	T	T	T	T	T	T	T	T	T	T	T	T	T	T	T	T	T	T	T	T	T	T	T	T	T	T	T	T	T	T	T	T	T	T	T	N	T	T	N	T	T	T	T	T	T	T	T	T	T
S1_4444017	A/G	1	4444017	+	NA	NA	NA	NA	NA	NA	R	R	R	A	R	R	R	R	R	R	R	R	R	R	R	R	R	R	R	G	R	R	R	R	R	R	N	R	R	R	A	R	R	R	R	R	R	R	G	R	N	R	R	R	R	R	R	R	R	R	R	R	R	N	R	R	R	R	R	R	R	R	R	R	R	R	R	A	N	R	A	R	R	R	R	R	R	R	R	R	R	R	R	A	R	R	R	R	R	R	R	R	R	R	R	R	R	R	A	R	R	A	R	R	R	R	R	R	R	R	R	A	R	R	R	R	A	R	R	R	R	R	R	R	R	R	R	R	R	R	R	R	R	R	R	R	R	R	R	N	R	R	R	R	R	R	R	R	R	A	R	R	A	R	A	A	R	R	R	R	R	R	R	A	R	R	R	R	R	R	R	R	R	R	R	R	A	R	R	G	R	R	N	R	R	R	R	R	R	R
S1_4445049	T/G	1	4445049	+	NA	NA	NA	NA	NA	NA	N	T	T	N	K	T	N	T	N	T	K	T	T	N	T	T	T	N	T	N	N	T	T	T	T	K	N	T	T	T	N	T	T	T	T	K	N	N	N	T	N	T	T	T	N	T	T	T	T	T	N	N	T	N	T	T	T	T	T	T	N	T	N	N	T	T	N	T	N	N	N	N	T	T	T	T	T	T	T	T	N	N	N	N	T	T	T	T	N	N	T	N	T	N	N	N	T	T	N	T	T	K	T	T	T	K	T	T	T	N	T	T	T	T	T	T	T	T	N	N	N	T	T	T	K	N	T	T	T	T	N	N	N	N	N	N	N	N	T	N	T	T	N	N	T	T	K	T	N	T	T	T	T	N	T	N	T	N	T	N	T	T	T	T	T	T	T	N	K	T	T	T	T	T	N	T	N	N	N	N	T	G	N	T	T	N	T	N	K	T
S1_4446035	G/T	1	4446035	+	NA	NA	NA	NA	NA	NA	G	N	N	N	G	G	N	N	N	N	N	N	G	N	G	G	G	N	G	N	N	G	G	G	N	N	N	N	G	G	N	G	G	N	G	G	G	N	N	N	N	N	G	N	G	G	G	N	N	G	N	N	N	N	G	G	N	G	N	N	N	N	G	N	N	N	N	N	N	N	N	N	G	G	G	G	N	G	G	N	N	N	N	N	N	G	G	N	G	N	T	N	N	N	N	N	N	G	N	N	G	N	G	G	G	G	N	N	N	G	N	N	N	G	N	G	N	G	G	G	T	N	N	T	G	N	N	G	N	N	N	G	N	N	G	N	G	N	T	N	N	G	G	G	G	N	N	N	G	N	G	N	N	N	N	N	G	G	N	N	N	G	G	N	N	N	N	N	N	G	G	N	G	N	N	N	N	G	N	N	G	N	N	G	N	N	N	G	N	N
S1_4447021	C/T	1	4447021	+	NA	NA	NA	NA	NA	NA	N	N	N	N	N	N	N	N	T	N	N	N	C	N	N	N	N	N	N	N	N	N	N	N	N	N	N	N	N	N	N	N	N	N	C	C	N	N	N	N	N	C	N	N	N	N	N	T	N	N	N	C	N	N	N	N	N	C	N	N	N	T	N	N	C	N	N	C	N	N	N	N	N	N	N	C	N	N	N	N	N	N	N	N	N	N	N	N	N	N	N	N	N	N	N	N	N	N	N	N	N	N	N	N	N	N	N	N	N	N	T	N	N	N	C	N	N	N	N	N	N	C	N	N	N	N	N	N	N	N	N	N	N	N	N	N	N	N	N	N	N	N	N	N	N	Y	Y	T	N	N	N	C	N	N	N	N	N	N	N	N	N	N	N	C	N	N	N	N	N	C	N	N	N	N	N	C	N	N	N	N	N	N	N	N	N	C	N	N	C	N
S1_4448045	C/T	1	4448045	+	NA	NA	NA	NA	NA	NA	C	C	C	N	C	C	C	C	C	C	C	C	C	N	C	C	C	C	C	C	N	C	C	C	C	C	C	C	C	C	N	C	C	C	C	C	C	C	Y	C	C	C	C	C	C	C	C	C	C	C	C	C	N	C	C	C	C	C	C	C	C	C	C	C	C	C	C	C	C	C	N	C	C	C	C	C	C	C	C	C	C	C	C	N	C	C	C	C	C	C	C	C	C	C	C	Y	C	C	C	C	C	C	C	C	C	C	C	C	C	C	C	C	C	C	C	C	C	C	C	C	C	C	C	C	C	C	C	C	N	C	N	C	C	C	C	C	C	C	C	C	C	C	C	C	C	N	C	C	C	N	C	C	C	C	C	C	C	C	C	C	C	C	C	C	C	C	C	C	C	C	C	N	C	C	C	C	C	C	C	C	C	C	C	C	N	C	C	C	C	C
S1_4449043	G/A	1	4449043	+	NA	NA	NA	NA	NA	NA	G	N	N	N	N	N	N	N	A	G	A	N	N	N	G	A	N	N	N	N	N	N	N	N	N	N	N	G	G	N	N	N	N	N	N	N	N	G	N	N	N	N	G	N	N	N	N	N	N	N	N	N	N	N	G	N	A	N	N	N	G	N	G	N	N	N	N	A	N	N	N	N	G	G	G	N	N	N	N	N	A	N	G	N	N	N	G	N	N	N	G	N	N	N	N	N	N	N	N	G	N	A	G	G	N	N	N	N	N	G	N	N	N	N	N	N	N	N	N	N	N	N	N	N	A	N	A	G	A	N	N	N	N	N	A	N	N	G	N	N	R	N	N	G	N	N	N	N	N	N	A	N	N	N	N	N	N	N	A	N	N	N	G	N	N	N	N	N	G	G	N	G	N	N	N	N	N	N	N	N	N	N	N	N	G	N	N	G	N	N
S1_4450016	A	1	4450016	+	NA	NA	NA	NA	NA	NA	A	A	A	A	A	A	N	A	A	A	A	A	A	A	A	A	A	A	A	N	A	A	A	A	A	A	A	A	A	A	N	A	A	A	A	A	A	A	A	A	N	A	A	A	A	A	A	A	A	A	A	A	A	A	A	A	A	A	A	A	A	A	A	A	A	A	A	A	A	A	A	A	A	A	A	A	A	A	A	A	A	A	A	A	A	A	A	A	A	A	A	A	A	A	A	A	A	A	A	A	A	A	A	A	A	A	A	A	A	A	A	A	A	A	A	A	A	A	A	A	A	A	A	A	A	A	A	A	A	A	A	A	A	N	A	A	A	A	A	A	A	A	A	A	A	A	A	A	A	A	A	A	A	A	A	A	A	A	A	A	A	A	A	A	A	A	A	A	A	A	A	A	A	A	A	A	A	A	A	A	A	A	A	A	A	A	A	A	A	A
S1_4451021	T	1	4451021	+	NA	NA	NA	NA	NA	NA	T	T	T	T	T	T	N	T	T	T	T	T	T	T	T	T	T	T	T	T	T	T	T	T	T	T	T	T	T	T	T	T	T	T	T	T	T	T	N	T	N	T	T	T	T	T	T	T	T	T	T	T	T	T	T	T	T	T	T	T	T	T	T	T	T	T	T	T	T	T	T	T	T	T	T	T	T	T	T	T	T	T	T	T	T	T	T	T	T	T	T	T	T	T	T	T	T	T	T	T	T	T	T	T	T	T	T	T	T	T	T	T	T	T	T	T	T	T	T	T	T	T	T	T	T	T	T	T	T	T	T	T	T	N	T	T	T	T	T	T	T	T	T	T	T	T	T	T	T	T	T	T	T	T	T	T	T	T	T	T	T	T	T	T	T	T	T	T	T	T	T	T	T	T	T	T	T	T	T	T	T	T	T	T	T	T	T	T	T	T
S1_4452013	T/C	1	4452013	+	NA	NA	NA	NA	NA	NA	T	T	C	N	T	N	T	C	T	T	T	Y	T	N	Y	T	T	N	Y	N	N	Y	C	N	C	T	N	N	Y	T	N	N	T	Y	T	Y	Y	Y	N	N	N	C	T	T	T	T	N	T	C	T	N	C	N	C	N	T	Y	Y	C	Y	T	N	T	N	Y	Y	T	T	N	C	N	N	C	T	Y	Y	T	T	T	N	T	T	Y	N	Y	Y	C	Y	N	N	Y	N	T	N	N	N	T	C	Y	Y	Y	N	N	Y	N	T	N	T	N	T	N	N	T	T	Y	T	N	T	C	T	T	T	N	Y	T	C	N	Y	Y	N	Y	Y	N	N	Y	N	T	T	N	N	T	C	C	C	Y	T	Y	Y	T	N	N	T	N	T	T	N	Y	T	T	T	T	C	Y	N	C	N	N	T	N	T	N	T	Y	N	N	N	N	C	C	N	T	T	N	Y	N	N	Y	N	T	N
S1_4453015	T/G	1	4453015	+	NA	NA	NA	NA	NA	NA	T	T	T	T	T	T	K	T	T	T	T	T	T	T	T	T	T	T	T	N	T	T	T	T	T	T	T	T	T	T	N	T	T	T	T	T	T	T	T	T	N	T	T	T	T	T	T	T	T	T	T	T	T	T	T	T	T	T	T	T	T	T	T	T	T	T	T	T	T	T	N	T	T	T	T	T	T	T	T	T	T	T	T	T	T	T	T	T	T	T	T	T	T	T	T	T	T	T	T	T	T	T	T	T	T	T	T	T	T	T	T	T	T	T	T	T	T	T	T	T	T	T	T	T	T	T	T	T	T	T	T	T	T	T	T	T	T	T	T	T	T	T	T	T	T	T	T	T	T	T	T	T	T	T	T	T	T	T	T	T	T	T	T	T	T	T	T	T	T	T	T	T	T	T	T	T	T	T	T	T	T	T	N	T	T	T	T	T	T	T
S1_4454063	C/T	1	4454063	+	NA	NA	NA	NA	NA	NA	C	C	C	C	C	C	C	C	C	C	C	C	C	C	C	C	C	C	C	C	N	C	C	C	C	C	C	C	C	C	N	C	C	C	C	C	C	C	C	C	C	C	C	C	C	C	C	C	C	C	N	C	C	C	C	C	C	C	C	C	C	C	C	C	C	C	C	C	N	C	N	N	C	C	C	C	C	T	C	C	C	C	C	C	C	C	C	C	C	C	C	C	C	C	C	C	C	C	C	C	C	C	C	C	C	C	C	C	C	C	C	C	C	C	C	C	N	C	C	C	C	C	C	C	C	C	C	C	C	C	C	C	C	N	C	C	C	C	C	N	C	C	C	C	C	C	C	C	C	C	C	C	C	C	C	C	C	C	C	C	C	C	C	C	C	C	C	C	C	C	C	C	C	C	C	C	N	C	C	C	C	C	N	C	C	C	C	C	C	C
S1_4455010	T/A	1	4455010	+	NA	NA	NA	NA	NA	NA	N	N	W	N	N	N	N	N	N	N	N	N	N	T	N	N	T	N	N	N	T	N	N	N	A	N	N	N	N	N	N	N	N	A	N	N	N	N	N	N	N	N	T	N	N	N	T	N	N	N	N	N	N	N	N	N	N	N	N	N	N	N	N	N	N	N	N	N	N	N	N	N	N	N	N	N	T	N	N	N	N	N	T	N	N	T	N	N	N	N	N	N	N	T	N	N	N	N	N	N	N	N	N	N	N	N	N	N	N	N	N	N	A	N	A	N	N	N	N	N	N	N	N	N	N	N	N	N	T	N	N	N	N	N	N	N	N	N	T	N	N	N	N	N	N	T	N	N	N	N	N	N	N	N	N	N	N	N	N	N	N	N	N	N	N	N	N	T	N	N	N	N	N	N	N	N	N	N	N	N	N	N	N	N	T	T	N	N	N	N
S1_4456007	T/G	1	4456007	+	NA	NA	NA	NA	NA	NA	T	T	T	N	T	T	T	T	T	T	T	T	T	T	T	T	T	T	T	T	T	T	T	T	T	T	T	T	T	T	T	T	T	T	T	T	T	T	T	T	N	T	T	T	T	T	T	T	T	T	T	T	T	N	T	T	T	K	T	T	T	K	T	T	T	T	T	T	T	T	T	T	T	T	T	T	T	T	T	T	T	T	T	N	T	T	T	T	T	T	T	T	T	T	N	T	T	T	T	T	T	T	T	T	T	T	T	T	T	T	T	T	T	T	T	T	T	T	T	T	T	T	T	T	T	T	T	T	T	T	T	T	K	N	T	K	T	T	T	N	T	T	T	T	T	T	T	T	T	N	T	T	T	T	T	T	T	T	T	T	T	T	T	T	T	T	T	T	T	T	T	T	T	K	T	T	T	T	T	T	T	T	T	T	T	T	T	T	T	T
S1_4457028	G/T	1	4457028	+	NA	NA	NA	NA	NA	NA	N	G	K	N	N	N	N	N	G	G	N	G	G	N	N	N	N	N	K	N	N	G	G	N	G	G	N	G	K	N	N	N	K	G	G	G	K	K	N	N	N	G	K	N	G	G	G	G	G	G	N	N	N	N	G	N	N	G	G	N	G	N	G	N	N	N	N	G	N	G	N	N	G	N	G	G	N	G	G	G	T	N	G	T	N	G	N	N	G	N	G	N	G	N	G	N	N	G	G	N	K	K	G	G	G	G	G	G	N	N	K	N	K	G	K	G	N	N	K	N	N	T	N	G	G	N	N	G	N	N	N	G	G	N	T	G	G	N	N	N	G	G	N	G	G	G	G	G	N	N	N	N	G	N	G	N	G	T	G	G	G	N	K	G	G	N	N	K	N	G	N	G	N	G	N	G	N	G	N	N	N	G	N	N	G	N	N	N	N	N
S1_4458049	T/G	1	4458049	+	NA	NA	NA	NA	NA	NA	T	T	T	T	K	T	T	T	T	T	T	T	T	T	T	T	K	T	T	T	N	K	T	T	T	T	T	T	T	T	T	T	K	T	T	T	T	T	T	T	N	T	T	T	T	T	T	T	T	T	N	T	T	N	T	T	T	T	T	T	T	T	T	T	T	T	T	T	N	T	G	N	T	T	T	T	T	T	T	T	T	T	T	T	T	T	T	T	T	T	T	T	T	T	T	T	T	T	T	T	T	K	T	T	T	T	T	T	T	T	T	T	T	T	T	T	T	T	T	T	T	T	T	T	T	T	T	T	T	T	T	T	T	T	T	T	T	T	T	N	T	T	T	T	K	T	K	T	K	T	T	T	T	T	T	N	T	K	T	T	T	T	T	T	T	T	T	T	T	T	T	T	T	T	T	T	N	T	T	T	T	T	T	T	T	T	T	T	T	T
S1_4460051	C/T	1	4460051	+	NA	NA	NA	NA	NA	NA	C	C	C	C	C	C	Y	C	C	C	C	C	C	C	C	C	C	C	C	C	C	C	C	C	C	C	C	C	C	C	C	C	C	C	C	C	C	C	C	C	N	C	C	C	C	C	C	C	C	C	C	C	C	N	C	C	C	C	C	C	C	C	C	C	C	C	C	C	C	C	C	N	C	C	C	C	C	C	C	C	C	C	C	C	C	C	C	C	C	C	C	C	C	C	N	C	C	C	C	C	C	C	C	C	C	C	C	C	C	C	C	C	C	C	C	C	C	C	C	C	C	C	C	C	C	C	C	C	C	C	C	C	C	N	C	C	C	C	C	N	C	C	C	C	C	C	C	C	C	C	C	C	C	C	C	C	C	C	C	C	C	C	C	C	C	C	C	C	C	C	C	C	C	C	C	C	C	C	C	C	C	C	N	C	C	C	C	C	C	C
S1_4461058	G/C	1	4461058	+	NA	NA	NA	NA	NA	NA	G	C	G	N	N	G	N	N	N	N	N	C	G	N	N	N	C	G	G	N	G	G	N	N	G	N	N	N	G	G	N	N	N	G	C	G	N	C	N	N	N	G	G	N	G	N	C	G	G	N	N	C	N	N	G	N	N	G	C	G	G	N	N	G	G	C	N	N	C	N	N	N	N	G	G	C	N	C	G	G	N	C	G	N	N	N	C	C	G	N	N	N	G	N	N	N	C	N	N	N	N	N	G	C	C	N	N	C	N	N	C	N	G	N	G	C	N	G	N	N	N	G	G	C	N	G	N	G	G	N	N	N	G	G	G	N	G	C	G	N	G	G	N	N	C	G	C	N	N	N	C	C	N	N	N	N	N	G	C	C	G	N	C	N	N	C	N	G	N	N	G	C	N	G	C	G	N	G	C	N	G	G	N	G	G	G	C	G	N	G
S1_4462016	C/T	1	4462016	+	NA	NA	NA	NA	NA	NA	C	C	C	N	C	C	N	C	C	C	C	C	C	C	C	C	C	T	C	N	C	C	C	C	C	C	C	C	C	C	C	C	C	C	C	C	C	C	C	C	N	C	C	C	C	C	C	C	C	C	N	C	C	N	C	C	C	C	C	C	C	C	C	C	C	C	C	T	N	C	C	C	C	C	C	C	C	C	C	C	T	C	C	N	C	C	C	T	C	C	C	C	C	C	C	C	C	C	T	C	C	T	C	C	C	C	C	C	C	C	C	T	C	C	C	C	N	C	C	C	C	C	N	C	C	C	C	C	C	C	C	C	C	N	C	C	C	C	C	N	C	C	C	C	C	C	C	C	C	N	C	C	T	C	T	C	C	C	C	C	C	C	C	T	C	C	N	C	C	C	C	C	C	C	C	C	C	C	C	N	T	C	C	C	C	C	C	C	C	C
S1_4463028	A	1	4463028	+	NA	NA	NA	NA	NA	NA	A	A	A	N	A	A	A	A	A	A	A	A	A	A	A	A	A	A	A	N	A	A	A	A	A	A	A	A	A	A	N	A	A	A	A	A	A	A	N	A	N	A	A	A	A	A	A	A	A	A	A	A	A	N	A	A	A	A	A	A	A	A	A	A	A	A	A	A	A	A	A	A	A	A	A	A	A	A	A	A	A	A	A	N	A	A	A	A	A	A	A	A	A	A	A	A	A	A	A	A	A	A	A	A	A	A	A	A	A	A	A	A	A	A	A	A	N	A	A	A	A	A	A	A	A	A	A	A	A	A	A	A	A	A	A	A	A	A	A	A	A	A	A	A	A	A	A	A	A	A	A	A	A	A	A	N	A	A	A	A	A	A	A	A	A	A	A	A	A	A	A	A	A	A	A	A	A	A	A	A	A	A	N	A	A	A	A	A	A	A
S1_4464027	A/G	1	4464027	+	NA	NA	NA	NA	NA	NA	R	R	A	A	R	R	G	R	R	R	R	R	R	R	R	R	R	R	R	R	A	R	R	R	R	R	R	R	R	R	R	R	A	R	R	R	R	R	R	R	A	R	R	R	R	R	R	R	R	R	A	R	R	R	R	R	R	R	R	R	A	R	R	R	R	R	R	R	R	R	G	N	R	R	R	R	A	R	R	R	R	R	A	G	R	A	R	R	R	R	R	A	R	R	A	G	R	R	R	R	R	R	R	R	R	R	R	R	R	R	R	R	R	R	R	R	G	R	R	R	R	R	G	R	R	R	R	R	R	R	R	A	R	R	R	R	R	R	R	R	R	R	R	R	R	R	R	R	R	N	R	R	R	R	R	R	R	R	R	R	R	R	R	R	R	R	R	R	R	R	R	R	R	R	R	R	G	R	R	A	R	R	N	R	R	R	R	R	R	R
S1_4465058	C/G	1	4465058	+	NA	NA	NA	NA	NA	NA	C	C	G	N	C	C	C	C	C	C	C	C	C	G	C	C	C	C	C	N	N	C	C	C	G	C	N	C	C	C	N	C	C	G	C	C	C	C	C	C	N	C	C	C	C	C	C	C	C	C	N	C	C	N	C	C	C	C	C	C	G	C	C	C	C	C	C	C	N	C	N	N	C	C	C	C	C	C	C	C	C	C	G	N	C	C	C	C	C	C	C	C	C	C	N	N	C	C	C	C	C	C	C	C	C	C	C	C	C	C	S	N	G	C	G	C	N	C	C	C	C	C	N	C	C	C	C	C	G	N	C	C	N	N	C	N	C	C	C	N	C	C	C	C	C	G	C	C	C	C	C	C	C	N	C	N	C	C	C	C	C	C	C	C	C	C	N	G	C	C	C	C	C	C	C	C	N	C	C	N	C	C	C	C	G	G	C	C	C	C
S1_4466046	T/G	1	4466046	+	NA	NA	NA	NA	NA	NA	T	T	T	T	T	T	N	T	T	T	T	T	T	T	T	T	G	T	T	T	T	T	T	T	T	T	T	T	T	T	T	T	T	T	T	T	T	T	T	T	N	T	T	G	T	T	T	T	T	T	T	T	T	T	T	T	T	T	T	T	T	T	T	T	T	T	T	T	T	T	N	T	T	T	T	T	T	T	T	T	T	T	T	T	T	T	T	T	T	T	T	T	T	T	T	T	T	T	T	T	T	T	T	T	T	T	T	T	T	T	T	T	T	T	T	T	T	T	T	T	T	T	T	T	T	T	T	T	T	T	T	T	T	N	T	T	T	T	T	N	T	T	T	T	T	T	T	T	T	T	T	T	T	T	T	T	T	G	T	T	T	T	T	T	T	T	T	T	T	T	T	T	T	T	T	T	T	T	T	T	T	T	T	T	T	T	T	T	T	T
S1_4467050	C/T	1	4467050	+	NA	NA	NA	NA	NA	NA	Y	Y	C	C	C	N	N	C	C	Y	N	C	C	N	Y	C	C	N	C	N	N	C	C	C	C	C	N	N	C	C	N	C	Y	C	C	N	N	C	C	N	N	C	Y	Y	C	C	Y	C	C	C	N	N	Y	N	C	C	C	Y	Y	C	C	C	N	C	N	C	Y	C	N	C	N	N	C	C	Y	C	Y	C	C	Y	N	C	Y	N	C	Y	Y	N	N	C	C	N	C	C	N	N	C	Y	C	C	C	Y	C	C	N	N	N	C	C	C	C	C	C	C	Y	Y	N	C	N	C	Y	C	N	Y	C	C	C	Y	C	C	C	C	C	C	C	C	C	C	Y	N	C	C	N	Y	C	C	C	Y	C	C	Y	N	N	N	Y	N	Y	C	Y	C	C	Y	C	Y	Y	Y	N	N	T	Y	C	C	C	C	C	C	N	C	C	N	Y	C	N	C	C	C	T	Y	C	C
S1_4468016	C/T	1	4468016	+	NA	NA	NA	NA	NA	NA	C	C	T	N	C	C	C	C	C	C	C	C	C	T	C	C	C	C	C	N	N	C	C	C	T	C	N	C	C	C	N	C	C	T	C	C	C	C	N	C	N	C	C	C	C	C	C	C	C	C	N	C	C	N	C	C	C	C	C	C	C	C	C	C	C	C	C	C	N	C	N	C	C	C	C	C	C	C	C	C	C	C	T	N	C	C	C	C	C	C	C	C	C	C	N	N	C	C	C	C	C	C	C	C	C	C	C	C	C	C	C	C	T	C	T	C	C	C	C	C	C	C	N	C	C	C	C	C	T	C	C	C	T	N	C	N	C	C	C	N	C	C	C	C	C	T	C	C	C	N	C	C	C	C	C	N	C	C	C	C	C	C	C	C	C	C	C	T	C	C	C	C	C	C	C	C	C	C	C	C	C	C	C	C	T	T	C	C	C	C
S1_4469042	C/A	1	4469042	+	NA	NA	NA	NA	NA	NA	N	C	C	N	C	C	C	C	C	C	C	C	C	C	C	C	C	C	C	N	N	C	C	C	C	C	C	C	C	C	N	C	C	C	C	C	C	C	N	C	C	C	C	C	C	C	C	N	C	C	N	C	C	N	C	N	C	C	C	N	C	C	C	N	C	C	C	A	C	C	N	N	N	C	N	C	C	C	C	N	C	C	C	N	C	C	C	C	C	N	C	C	C	C	N	C	C	C	A	C	C	A	C	C	C	C	C	C	C	C	C	A	C	C	C	C	N	C	C	C	C	C	N	C	C	N	C	N	C	C	C	C	C	C	C	C	C	C	C	N	N	C	C	C	C	C	C	C	C	N	C	C	A	N	A	N	C	C	C	C	C	C	C	A	C	C	N	C	N	N	C	C	C	C	C	C	C	N	C	C	C	N	N	N	C	C	C	C	C	C
S1_4470025	A/G	1	4470025	+	NA	NA	NA	NA	NA	NA	N	N	N	N	N	N	N	N	N	G	N	N	N	N	N	N	N	N	A	N	N	N	N	N	N	N	N	N	N	N	N	N	N	N	A	N	N	N	N	N	N	A	N	N	A	A	A	N	G	N	N	N	N	N	N	N	N	N	N	N	N	N	N	A	N	G	N	N	N	N	N	N	N	N	G	N	N	N	N	N	N	N	G	N	N	N	N	G	N	G	N	N	N	N	N	N	N	N	N	N	N	N	N	R	N	N	N	N	G	N	N	N	A	N	N	A	N	N	A	N	N	N	N	R	N	N	A	N	G	N	N	N	A	N	N	N	N	N	N	N	N	N	N	N	N	N	N	N	N	N	N	N	N	A	A	N	G	A	N	N	N	A	G	N	N	N	N	N	A	N	N	N	N	N	N	G	N	N	N	N	G	N	N	N	N	N	N	N	N	G
S1_4471039	C/T	1	4471039	+	NA	NA	NA	NA	NA	NA	N	C	C	C	C	N	N	C	C	C	C	C	C	C	C	C	C	C	C	N	N	T	C	C	C	C	C	C	C	C	N	C	C	C	C	C	C	C	C	T	N	C	C	N	T	C	C	C	C	T	N	C	T	N	T	C	T	C	C	C	C	C	C	C	C	C	C	T	N	C	N	N	C	C	C	C	C	C	C	C	C	C	C	N	C	C	C	C	C	C	C	C	C	N	C	C	C	C	C	C	C	T	T	C	C	T	C	C	T	T	T	T	C	C	C	T	N	C	C	T	C	C	N	C	C	C	Y	C	C	C	T	C	T	N	C	C	C	C	N	N	C	T	C	C	C	C	C	C	C	N	C	C	N	C	C	C	C	C	C	C	C	C	C	T	T	C	C	C	C	C	C	T	T	C	T	T	N	C	C	C	C	C	N	C	C	N	C	C	C	C
S1_4472038	A/G	1	4472038	+	NA	NA	NA	NA	NA	NA	R	R	R	R	A	R	A	R	R	A	A	R	R	A	R	R	R	R	R	A	R	A	A	A	A	R	A	A	R	R	G	R	R	R	R	R	R	R	N	A	N	R	R	R	R	R	A	R	R	R	A	A	R	N	R	A	R	R	R	R	R	R	R	R	A	R	A	R	A	A	N	R	A	A	R	R	R	R	R	R	R	R	R	R	R	R	R	A	R	A	R	R	R	A	G	A	R	A	R	R	R	R	R	A	A	R	R	R	R	R	A	A	A	R	R	R	R	R	A	R	R	R	A	R	R	A	R	R	R	R	R	R	A	A	R	A	R	R	R	A	A	R	R	A	R	R	R	A	R	N	A	R	A	R	R	A	R	R	A	A	R	A	R	R	R	A	R	R	R	R	A	R	R	A	R	A	A	R	R	A	R	R	A	R	R	R	R	R	R	R
S1_4473018	T/G	1	4473018	+	NA	NA	NA	NA	NA	NA	N	N	N	N	N	N	N	N	N	N	N	T	N	N	N	N	N	N	T	N	N	N	N	N	N	G	N	N	N	N	N	N	N	N	N	G	N	N	N	N	N	N	N	T	N	N	N	N	N	N	N	G	N	N	N	N	N	N	N	N	N	N	N	N	N	N	N	N	N	N	N	N	N	N	N	N	T	N	N	N	N	N	N	N	N	N	N	N	N	N	N	N	N	N	N	N	N	N	G	N	G	N	N	N	N	T	N	N	N	N	N	N	N	N	G	N	N	N	T	N	N	N	N	N	N	N	N	N	N	N	N	T	N	N	N	N	N	N	N	N	N	N	N	G	N	N	N	N	N	N	N	N	N	N	G	N	N	N	T	N	T	T	N	G	N	N	N	N	N	N	G	N	N	N	N	N	N	N	N	N	T	N	N	N	N	N	N	N	N	N
S1_4474053	G/C	1	4474053	+	NA	NA	NA	NA	NA	NA	G	N	N	N	N	N	N	N	N	C	N	N	N	G	N	G	N	N	G	N	N	N	N	C	N	N	N	N	N	G	N	G	N	N	N	N	N	N	N	N	N	N	N	N	N	N	N	N	N	C	N	N	N	N	N	N	N	N	N	N	N	N	N	N	N	G	N	N	N	N	N	N	N	N	N	N	N	N	N	G	N	N	N	N	N	N	N	N	N	N	N	N	N	N	N	N	N	N	N	N	N	N	N	N	N	G	N	G	N	G	N	N	N	C	N	G	N	N	C	C	N	N	N	N	C	N	N	G	N	N	N	N	G	N	N	N	N	N	N	N	N	G	N	N	C	N	N	G	N	N	N	C	N	N	C	N	N	N	N	N	N	N	N	C	N	N	N	N	G	N	N	N	S	N	N	N	N	N	N	N	N	N	N	N	N	N	N	N	N	N
S1_4475006	T/G	1	4475006	+	NA	NA	NA	NA	NA	NA	T	T	K	N	T	T	N	T	N	T	N	T	T	N	T	T	T	G	T	N	N	T	T	T	G	N	T	N	T	T	N	T	T	G	T	T	N	T	N	G	N	T	T	T	T	N	T	T	T	N	N	T	N	N	T	T	T	T	T	T	G	N	T	T	T	T	T	T	N	T	N	N	T	T	T	T	T	T	T	T	G	T	N	N	T	T	T	G	T	T	T	T	T	N	N	N	T	T	T	T	T	T	T	T	T	T	T	T	T	T	T	N	G	T	G	T	N	G	T	T	T	T	N	T	T	T	T	T	G	T	N	T	G	N	N	G	N	T	N	N	N	T	T	T	T	G	T	T	T	N	T	T	T	T	N	N	G	T	T	N	T	T	T	T	G	T	T	G	N	N	T	T	T	N	T	T	T	T	T	N	T	T	N	T	G	G	T	N	T	T
S1_4476012	T/G	1	4476012	+	NA	NA	NA	NA	NA	NA	T	T	T	T	T	T	T	T	T	T	T	T	T	T	T	T	T	T	T	N	T	T	T	T	T	T	T	T	T	T	T	T	T	T	T	T	T	T	K	T	T	T	T	T	T	T	T	T	T	T	T	T	T	T	T	T	T	T	T	T	T	T	T	T	T	T	T	T	T	T	T	N	T	T	T	T	T	T	T	T	T	T	T	T	T	T	T	T	T	T	T	T	T	T	T	T	T	T	T	T	T	T	T	T	T	T	T	T	T	T	T	T	T	T	T	T	T	T	T	T	T	T	T	T	T	T	T	T	T	T	T	T	T	T	T	T	T	T	T	T	T	T	T	T	T	T	T	T	T	T	T	T	T	T	T	N	T	T	T	T	T	T	T	T	T	T	T	T	T	T	T	T	T	T	T	T	T	T	T	T	T	T	T	T	T	T	T	T	T	T
S1_4477062	C/G	1	4477062	+	NA	NA	NA	NA	NA	NA	S	S	S	S	S	S	S	S	S	S	S	S	S	S	S	S	S	S	S	N	S	S	S	S	S	S	N	S	S	S	G	S	S	S	S	G	S	S	S	S	N	S	S	S	S	S	S	S	S	S	S	S	S	S	S	S	S	S	S	S	S	S	S	S	S	S	S	S	S	S	N	N	S	S	S	S	S	S	S	S	S	S	S	C	S	S	S	S	G	S	S	S	S	S	G	N	S	S	S	S	S	S	S	S	S	S	S	S	S	S	S	S	S	S	S	S	C	S	S	S	S	S	S	S	S	S	S	S	S	S	S	S	S	C	S	S	S	S	S	G	S	S	S	S	S	S	S	S	S	S	S	S	S	S	S	C	S	S	S	S	S	S	S	S	S	S	S	S	S	S	S	S	S	S	S	S	N	S	S	S	S	S	C	S	S	S	S	S	S	S
S1_4478064	T/G	1	4478064	+	NA	NA	NA	NA	NA	NA	T	T	G	T	G	G	N	G	G	T	G	T	G	G	N	T	G	T	G	N	N	G	T	G	G	T	N	T	G	G	N	G	G	G	T	T	N	T	N	T	N	G	T	G	G	T	G	T	G	T	T	T	G	N	T	T	G	G	T	T	T	G	T	T	G	T	T	T	N	N	N	N	T	G	T	T	G	G	G	T	G	T	G	N	T	G	T	G	N	T	T	G	N	N	N	T	T	T	T	T	G	T	G	N	G	T	T	T	G	T	N	T	G	T	G	T	N	N	G	G	T	G	N	T	G	T	K	T	G	N	N	G	T	N	G	T	G	N	G	N	T	G	G	T	G	G	G	T	G	N	G	T	T	T	T	N	T	G	T	G	G	T	T	T	T	T	N	G	T	K	G	G	T	N	T	G	N	T	G	N	T	T	T	T	G	G	G	T	N	G
S1_4479060	G/A	1	4479060	+	NA	NA	NA	NA	NA	NA	N	N	N	N	N	N	N	N	G	N	N	N	N	N	N	N	N	N	N	N	N	N	N	G	N	N	N	N	N	N	N	N	A	N	G	G	N	N	N	N	N	N	A	N	N	N	N	N	G	N	N	N	N	N	N	N	N	N	G	A	N	N	N	A	N	N	N	N	N	N	N	N	N	N	N	G	N	N	N	R	N	N	N	N	N	N	N	N	N	G	N	N	N	N	N	N	A	G	G	N	N	N	N	N	N	G	G	N	N	N	N	N	N	N	N	G	N	N	N	N	N	N	N	N	N	G	G	A	N	N	G	G	N	N	N	N	N	N	N	N	N	N	N	N	N	N	N	N	N	N	N	N	N	N	N	N	N	A	N	G	N	N	G	N	N	N	N	N	G	N	N	N	G	N	A	N	N	N	N	N	N	N	N	G	N	N	N	N	N	N
S1_4480032	G/C	1	4480032	+	NA	NA	NA	NA	NA	NA	S	S	S	C	S	S	N	S	S	S	S	S	S	G	S	S	S	S	S	C	G	S	S	S	G	S	G	S	S	S	G	S	S	G	S	S	S	S	N	S	N	S	S	S	S	S	S	S	S	S	N	S	S	N	S	S	S	S	S	S	G	S	S	S	S	S	S	S	N	S	C	C	S	S	S	S	S	S	S	S	S	S	S	N	S	S	S	S	S	S	S	S	S	S	N	S	S	S	S	S	S	S	S	S	S	S	S	S	S	S	S	S	S	S	G	S	S	S	S	S	S	S	S	S	S	S	S	S	S	S	S	S	G	G	S	S	S	S	S	C	S	S	S	S	S	G	S	S	S	N	S	S	S	S	S	S	S	S	S	S	S	S	S	S	S	S	S	S	S	S	S	S	S	S	S	S	C	S	S	S	S	S	G	S	G	S	S	S	S	S
S1_4481044	G/A	1	4481044	+	NA	NA	NA	NA	NA	NA	G	N	G	N	G	N	N	N	R	R	A	G	A	G	A	R	G	R	R	N	N	N	G	G	R	N	N	N	G	A	N	N	R	R	R	A	N	N	N	N	N	R	G	N	G	G	N	G	R	N	N	A	G	N	R	N	G	R	R	R	A	N	R	R	A	R	G	R	N	R	N	N	R	R	R	R	G	R	R	R	A	R	G	N	R	R	N	A	N	A	A	N	G	A	N	N	N	A	N	G	R	R	R	G	R	R	N	R	N	A	G	N	R	R	G	A	N	A	A	G	G	R	N	A	N	A	G	R	A	R	N	G	G	N	N	N	G	A	G	N	G	N	A	A	R	N	A	R	G	N	N	G	R	N	N	N	R	R	R	A	A	R	G	A	G	A	G	R	R	A	G	R	G	G	R	N	N	N	R	N	N	G	N	A	A	A	G	A	G	R
S1_4482053	T/A	1	4482053	+	NA	NA	NA	NA	NA	NA	N	N	N	N	N	T	N	A	A	N	A	A	A	N	A	T	T	A	N	N	N	A	A	T	N	T	N	N	T	T	N	W	N	N	N	T	N	N	N	N	N	N	T	N	N	N	T	N	N	N	N	T	T	N	T	A	N	N	A	N	N	N	N	A	T	T	T	N	N	N	N	N	T	N	N	N	N	A	W	N	N	N	T	N	A	N	N	W	N	N	N	N	N	N	N	N	N	N	N	N	N	N	A	N	N	T	N	A	T	N	N	T	N	N	T	N	N	A	A	N	N	A	N	N	N	N	N	N	N	N	N	N	T	N	T	N	N	A	N	N	A	A	A	N	W	N	T	T	N	N	N	N	N	T	T	N	T	A	N	N	N	A	T	N	A	N	N	A	N	N	T	A	N	N	N	N	N	N	N	N	A	N	N	N	N	N	N	T	N	N
S1_4483047	T/G	1	4483047	+	NA	NA	NA	NA	NA	NA	T	T	T	N	K	T	N	T	K	T	T	T	T	T	T	T	T	T	K	N	N	K	T	T	T	T	N	T	T	T	N	T	T	T	T	T	T	K	N	T	T	T	T	T	T	T	T	K	T	T	N	T	T	N	T	T	T	K	T	T	T	T	K	T	T	T	T	K	T	T	N	T	K	T	K	T	T	T	T	T	T	T	T	N	T	T	T	T	T	T	T	T	K	T	T	T	T	T	K	T	T	T	T	T	T	T	T	T	T	K	T	K	T	T	T	K	N	T	T	T	T	T	T	K	T	T	T	T	T	T	N	T	T	N	T	T	T	T	K	T	T	T	T	T	T	T	T	T	T	T	T	T	T	T	T	N	K	T	T	T	T	T	T	T	T	T	N	T	T	T	T	T	T	T	T	T	N	K	T	N	T	K	N	T	T	T	T	K	T	T
S1_4484056	A/G	1	4484056	+	NA	NA	NA	NA	NA	NA	N	R	N	N	N	N	N	N	N	N	N	N	N	N	N	R	N	N	N	N	N	N	N	N	A	N	N	N	N	N	N	N	A	N	N	R	R	G	N	N	N	N	N	N	N	N	N	N	N	R	N	N	N	N	N	G	N	N	N	N	N	N	N	N	N	A	A	N	N	G	N	N	N	N	N	A	N	N	N	N	A	N	A	N	N	A	N	A	N	N	N	N	N	N	N	N	A	N	N	N	A	N	N	N	N	N	N	N	N	N	N	N	R	N	N	N	N	N	N	G	N	N	N	N	N	N	N	N	N	N	N	A	A	N	N	N	N	N	A	N	N	N	R	N	N	A	N	A	G	N	N	N	N	N	N	N	G	N	N	N	N	N	R	N	A	N	N	N	N	N	N	N	N	N	N	N	N	N	A	N	N	N	N	N	N	N	N	N	A	N
S1_4485023	T/A	1	4485023	+	NA	NA	NA	NA	NA	NA	T	N	A	N	N	N	N	N	N	N	N	N	T	N	N	T	T	T	T	N	N	T	N	T	A	T	N	N	T	T	N	T	T	A	T	N	N	N	N	T	N	T	T	N	N	T	T	N	N	N	N	N	T	N	N	T	T	T	T	T	A	N	N	N	N	N	N	T	N	T	N	N	T	T	N	T	N	N	T	N	N	T	A	N	N	T	T	T	N	T	T	N	T	N	N	N	T	T	N	N	N	T	T	N	T	N	N	T	N	T	N	T	N	T	N	T	N	N	N	N	N	N	N	T	N	T	N	N	N	N	N	N	N	N	N	N	T	N	T	N	N	N	T	T	N	N	T	T	N	N	N	N	N	N	N	T	T	N	N	N	N	T	T	T	N	T	N	A	N	N	T	N	N	N	T	N	N	T	N	N	N	T	N	T	N	A	N	T	N	T
S1_4486017	C	1	4486017	+	NA	NA	NA	NA	NA	NA	C	C	C	C	C	C	C	C	C	C	C	C	C	C	C	C	C	C	C	C	C	C	C	C	C	C	C	C	C	C	C	C	C	C	C	C	C	C	C	C	N	C	C	C	C	C	C	C	C	C	C	C	C	C	C	C	C	C	C	C	C	C	C	C	C	C	C	C	C	C	C	C	C	C	C	C	C	C	C	C	C	C	N	C	C	C	C	C	C	C	C	C	C	C	C	N	C	C	C	C	C	C	C	C	C	C	C	C	C	C	C	C	C	C	C	C	C	C	C	C	C	C	C	C	C	C	C	C	C	C	C	C	C	C	C	C	C	C	C	C	C	C	C	C	C	C	C	C	C	C	C	C	C	C	C	N	C	C	C	C	C	C	C	C	C	C	C	C	C	C	C	C	C	C	C	C	C	C	C	N	C	C	C	C	C	C	C	C	C	C
S1_4487030	T/C	1	4487030	+	NA	NA	NA	NA	NA	NA	T	T	C	T	T	T	T	T	T	T	T	T	T	C	T	T	T	T	T	T	C	T	T	T	C	T	T	T	T	T	T	T	T	C	T	T	T	T	N	T	T	T	T	T	T	T	T	T	T	T	N	T	T	N	T	T	T	T	T	T	C	T	T	T	T	T	T	C	T	T	T	N	T	T	T	T	T	T	T	T	T	T	C	T	T	T	T	T	T	T	T	T	T	T	N	T	T	T	C	T	T	C	T	T	T	T	T	T	T	T	T	C	C	T	C	T	N	T	T	T	T	T	T	T	T	T	T	T	C	T	T	T	C	N	T	T	T	T	T	N	T	T	T	T	T	C	T	T	T	T	T	T	C	T	T	T	T	T	T	T	T	T	T	T	T	T	T	C	T	T	T	T	T	T	T	T	N	T	T	N	T	T	T	T	C	C	T	T	T	T
S1_4488049	C/G	1	4488049	+	NA	NA	NA	NA	NA	NA	C	C	C	N	C	C	N	C	C	C	C	C	C	G	C	C	C	C	C	C	N	C	C	C	C	C	C	C	C	C	C	C	C	C	C	C	C	C	N	C	N	C	C	C	C	C	C	C	C	C	N	C	C	C	C	C	C	C	C	C	C	C	C	C	C	C	C	G	C	C	C	N	C	C	C	C	C	C	C	C	C	C	G	C	C	C	C	C	C	C	C	C	C	C	C	C	C	C	G	C	C	G	C	C	C	C	C	C	C	C	C	G	C	C	C	C	C	C	C	C	C	C	C	C	C	C	C	C	C	C	C	C	C	C	C	C	C	C	C	C	C	C	C	C	C	G	C	C	C	C	C	C	G	C	G	N	C	C	C	C	C	C	C	G	C	C	C	C	C	C	C	C	C	C	C	C	C	C	C	N	C	C	C	C	G	G	C	C	C	C
S1_4489049	T/G	1	4489049	+	NA	NA	NA	NA	NA	NA	N	N	T	N	N	N	N	N	N	N	N	N	N	K	N	N	N	N	N	N	N	N	N	N	T	N	N	N	N	N	N	T	N	T	N	N	N	N	N	N	N	N	N	N	N	N	N	N	N	N	N	N	N	N	N	N	N	N	N	N	T	N	N	N	N	N	N	N	N	N	N	N	N	N	N	N	N	N	N	N	N	N	T	N	N	N	N	N	N	N	N	N	N	N	N	N	N	N	N	N	N	N	N	N	N	N	N	N	N	N	N	N	T	N	T	N	T	N	N	N	N	N	N	N	N	N	N	N	T	N	N	N	T	N	N	N	N	N	N	N	N	N	N	N	N	T	N	N	N	N	N	N	N	N	N	N	N	N	N	N	N	N	N	N	N	N	N	T	N	N	N	N	N	N	N	N	N	N	N	N	N	N	N	N	T	T	N	T	N	N
S1_4490006	T	1	4490006	+	NA	NA	NA	NA	NA	NA	T	T	T	N	T	T	N	T	T	T	T	T	T	T	T	T	T	T	T	T	T	T	T	T	T	T	N	T	T	T	T	T	T	T	T	T	T	T	T	T	N	T	T	T	T	T	T	T	T	T	T	T	T	T	T	T	T	T	T	T	T	T	T	T	T	T	T	T	T	T	N	T	T	T	T	T	T	T	T	T	T	T	T	N	T	T	T	T	T	T	T	T	T	T	T	T	T	T	N	T	T	T	T	T	T	T	T	T	T	T	T	T	T	T	T	T	T	T	T	T	T	T	T	T	T	T	T	T	T	T	T	T	T	T	T	T	T	T	T	T	T	T	T	T	T	T	T	T	T	T	T	T	T	T	T	N	T	T	T	T	T	T	T	T	T	T	T	T	T	T	T	T	T	T	T	T	N	T	T	T	T	T	N	T	T	T	T	T	T	T
S1_4491049	T/G	1	4491049	+	NA	NA	NA	NA	NA	NA	T	T	T	N	T	T	T	K	T	T	T	T	T	T	T	T	T	T	T	T	T	T	T	T	T	T	T	T	T	T	N	T	T	T	T	T	T	T	T	T	N	T	T	T	T	T	T	T	T	T	N	T	T	T	T	T	T	T	T	T	T	T	T	T	T	T	T	T	T	T	T	T	T	T	T	T	T	T	T	T	T	T	T	T	T	T	T	T	T	T	T	K	T	T	T	K	T	T	T	T	T	T	T	T	T	T	K	T	T	T	T	T	T	T	T	T	T	T	T	T	T	T	T	T	T	T	T	T	T	T	T	T	T	T	T	T	T	T	T	N	T	T	T	T	T	T	T	T	T	T	T	T	T	T	T	N	T	T	T	T	T	T	T	T	T	T	T	T	T	T	T	T	T	T	T	T	N	T	T	K	T	T	T	T	K	T	T	T	T	T
S1_4492017	C/T	1	4492017	+	NA	NA	NA	NA	NA	NA	C	N	C	C	C	C	N	C	N	N	N	C	N	C	C	N	N	N	N	N	C	N	N	C	C	C	N	C	N	N	N	N	C	C	C	C	C	N	N	N	N	N	N	N	N	N	C	C	N	N	C	N	C	Y	N	C	N	N	N	C	C	C	C	C	N	N	N	C	N	N	C	N	N	N	C	C	N	N	N	C	N	N	C	N	N	N	N	N	C	C	N	N	N	N	N	N	C	N	C	N	N	C	N	C	N	N	N	N	C	N	N	C	C	N	C	N	N	N	N	C	N	N	C	N	N	C	C	C	C	N	N	C	C	N	C	N	C	N	C	N	C	C	N	C	N	C	N	C	C	N	N	N	C	C	C	N	N	C	N	N	N	N	N	C	C	C	C	C	C	N	N	N	N	N	N	C	N	C	C	C	N	C	C	C	C	C	N	C	N	C
S1_4493061	A/T	1	4493061	+	NA	NA	NA	NA	NA	NA	T	N	N	N	A	A	N	N	N	N	N	T	N	N	A	N	N	A	N	N	N	N	N	A	N	N	N	A	N	N	N	A	A	N	N	A	N	N	N	N	N	N	N	N	W	N	A	N	N	N	N	N	N	N	N	N	A	N	W	N	N	N	N	N	T	A	A	A	N	N	N	N	A	N	N	N	N	N	T	N	N	A	N	N	T	N	N	A	N	N	N	N	N	N	N	N	T	N	N	N	T	N	N	N	A	N	T	N	N	A	N	N	A	A	N	A	N	T	A	N	A	N	N	A	A	N	N	W	T	N	N	T	N	N	A	N	T	N	N	N	A	N	A	A	A	A	N	N	A	N	A	T	T	N	N	N	N	N	N	N	N	N	N	T	N	N	N	N	N	N	N	N	N	A	N	N	N	N	N	N	N	N	N	N	A	A	N	A	A	N
S1_4494015	T	1	4494015	+	NA	NA	NA	NA	NA	NA	T	T	T	T	T	T	N	T	T	T	T	T	T	T	T	T	T	T	T	N	T	T	T	T	T	T	T	T	T	T	N	T	T	T	T	T	T	T	N	T	N	T	T	T	T	T	T	T	T	T	N	T	T	T	T	T	T	T	T	T	T	T	T	T	T	T	T	N	N	T	T	N	T	T	T	T	T	T	T	T	T	T	T	N	T	T	T	T	T	T	T	T	T	T	N	N	T	T	T	T	T	N	T	T	T	T	T	T	T	T	T	N	T	T	T	T	T	T	T	T	T	T	N	T	T	T	T	T	T	T	T	T	T	T	T	T	T	T	T	T	T	T	T	T	T	T	T	T	T	N	T	T	T	T	T	N	T	T	T	T	T	T	T	N	T	T	T	T	T	T	T	T	T	T	T	T	N	T	T	T	T	T	T	T	T	T	T	T	T	T
S1_4495012	T	1	4495012	+	NA	NA	NA	NA	NA	NA	T	T	T	N	T	T	N	T	T	T	T	T	T	T	T	T	T	T	T	T	T	T	T	T	T	T	N	T	T	T	N	T	T	T	T	T	T	T	N	T	T	T	T	T	T	T	T	T	T	T	N	T	T	T	T	T	T	T	T	T	T	T	T	T	T	T	T	T	N	T	T	T	T	T	T	T	T	T	T	T	T	T	T	T	T	T	T	T	T	T	T	T	T	T	T	N	T	T	T	T	T	T	T	T	T	T	T	T	T	T	T	T	T	T	T	T	T	T	T	T	T	T	T	T	T	T	T	T	T	T	T	T	T	N	T	T	T	T	T	N	T	T	T	T	T	T	T	T	T	T	T	T	T	T	T	T	T	T	T	T	T	T	T	T	T	T	T	T	T	T	T	T	T	T	T	T	N	T	T	T	T	T	T	T	T	T	T	T	T	T
S1_4496049	T/G	1	4496049	+	NA	NA	NA	NA	NA	NA	N	N	N	N	K	N	N	N	N	N	N	N	N	N	N	N	T	T	N	N	N	T	N	N	N	N	N	N	N	N	N	N	N	N	N	N	N	N	N	N	N	N	T	N	N	N	N	N	N	N	N	N	N	N	N	N	T	N	N	N	T	N	N	N	N	N	N	T	N	N	N	N	N	N	N	N	N	N	N	N	T	N	N	N	N	N	T	T	N	N	N	N	N	N	N	N	N	N	T	N	N	T	N	N	N	N	N	N	T	N	N	T	N	N	N	N	N	N	N	T	N	N	N	N	N	N	N	N	N	N	N	T	N	N	N	N	N	N	N	T	N	N	N	N	N	N	N	N	N	N	N	N	T	N	T	N	N	T	N	N	N	N	N	T	N	N	N	N	N	N	N	N	N	N	N	T	N	N	N	N	T	T	N	N	N	N	N	N	N	N
S1_4497055	T/G	1	4497055	+	NA	NA	NA	NA	NA	NA	T	T	T	N	T	T	T	T	T	T	T	T	T	T	T	T	T	T	T	N	T	T	T	T	T	T	N	T	T	T	T	T	T	T	T	T	T	T	T	T	N	T	T	T	T	T	T	T	T	T	N	T	T	T	T	T	T	T	T	T	T	T	T	T	T	T	T	T	N	T	T	T	T	T	T	T	T	T	T	T	T	T	T	T	T	T	T	T	T	T	T	T	T	T	T	T	T	T	T	T	T	T	T	T	T	T	T	T	T	T	T	T	T	T	T	T	T	T	T	T	T	T	K	T	T	T	T	T	T	T	T	T	T	T	T	T	T	T	T	T	T	T	T	T	T	T	T	T	T	T	T	T	T	T	T	T	T	T	T	T	T	T	T	T	T	T	T	T	T	T	T	T	T	T	T	T	T	T	T	T	T	T	N	T	T	T	T	T	T	T
S1_4498015	A	1	4498015	+	NA	NA	NA	NA	NA	NA	A	A	A	A	A	A	A	A	A	A	A	A	A	A	A	A	A	A	A	N	A	A	A	A	A	A	A	A	A	A	A	A	A	A	A	A	A	A	A	A	A	A	A	A	A	A	A	A	A	A	A	A	A	A	A	A	A	A	A	A	A	A	A	A	A	A	A	A	N	A	A	N	A	A	A	A	A	A	A	A	A	A	A	A	A	A	A	A	A	A	A	A	A	A	A	A	A	A	A	A	A	A	A	A	A	A	A	A	A	A	A	A	A	A	A	A	A	A	A	A	A	A	A	A	A	A	A	A	A	A	A	A	A	N	A	A	A	A	A	A	A	A	A	A	A	A	A	A	A	N	A	A	A	A	A	A	A	A	A	A	A	A	A	A	A	A	A	A	A	A	A	A	A	A	A	A	A	A	A	A	A	A	A	A	A	A	A	A	A	A
S1_4499052	C/T	1	4499052	+	NA	NA	NA	NA	NA	NA	C	C	C	N	C	C	C	C	C	C	C	T	C	N	C	C	C	C	C	N	N	C	N	N	C	N	N	C	C	C	N	C	N	C	C	C	N	C	N	C	N	C	C	C	C	C	C	C	C	C	N	C	C	N	C	N	C	C	C	C	C	C	C	C	C	C	C	T	N	C	N	N	C	C	C	C	T	T	C	C	C	C	C	N	C	T	C	C	N	C	T	N	C	N	N	N	C	C	T	C	C	T	C	N	C	C	N	C	T	C	C	T	C	C	C	C	N	C	Y	C	C	C	N	C	C	C	C	C	C	C	C	N	C	N	C	C	N	C	C	N	C	N	C	C	C	C	T	N	C	N	C	C	N	C	T	N	C	C	T	T	C	C	C	T	C	T	C	N	C	C	C	C	C	C	C	C	N	C	T	C	T	C	N	C	C	N	C	C	C	T
S1_4500022	G/T	1	4500022	+	NA	NA	NA	NA	NA	NA	N	T	G	N	N	N	N	T	N	N	T	N	N	G	N	T	N	N	N	N	N	N	N	N	G	N	N	N	N	N	N	N	N	G	N	N	N	T	N	N	N	N	G	N	G	T	N	T	N	N	N	N	T	N	T	N	T	N	T	N	N	N	N	N	N	N	N	N	N	N	N	N	N	N	N	N	N	N	N	N	N	N	G	N	N	N	N	N	N	N	N	N	N	N	N	N	G	N	N	N	G	N	G	G	N	G	N	N	N	N	G	N	G	N	G	G	N	G	N	N	N	N	N	N	N	N	N	N	G	N	N	N	G	N	N	N	N	N	G	N	N	G	N	T	N	G	N	N	N	N	N	N	N	N	N	N	G	G	N	N	N	T	T	N	N	G	N	N	N	N	N	N	N	N	G	T	N	N	N	N	N	N	N	N	G	G	N	N	N	N
S1_4501015	A/C	1	4501015	+	NA	NA	NA	NA	NA	NA	N	A	N	N	N	A	N	C	M	N	N	M	N	A	N	N	N	N	N	N	N	M	N	N	A	C	N	N	A	N	N	N	N	N	N	N	N	N	N	N	N	C	N	A	N	N	N	N	M	N	N	C	C	N	N	N	N	N	N	N	A	N	N	A	A	N	C	M	N	N	N	N	N	C	A	A	N	N	N	A	A	C	N	N	A	C	A	N	N	C	N	N	A	N	N	N	C	A	N	C	N	M	N	C	C	N	C	M	N	A	N	C	C	C	C	C	N	C	C	A	N	M	N	N	N	N	N	N	C	N	N	A	N	N	N	N	C	M	N	N	M	N	N	N	C	A	N	A	N	N	N	N	A	N	N	N	A	A	C	C	C	A	C	N	A	A	N	N	N	N	A	N	N	N	A	C	N	A	A	N	A	N	N	N	N	N	N	N	N	N
S1_4502035	T	1	4502035	+	NA	NA	NA	NA	NA	NA	T	T	T	N	T	T	N	T	T	T	T	T	T	T	T	T	T	T	T	T	N	T	T	T	T	T	N	T	T	T	T	T	T	T	T	T	T	T	T	T	T	T	T	T	T	T	T	T	T	T	T	T	T	N	T	T	T	T	T	T	T	T	T	T	T	T	T	T	T	T	T	T	T	T	T	T	T	T	T	T	T	T	T	T	T	T	T	T	T	T	T	T	T	T	T	N	T	T	T	T	T	T	T	T	T	T	T	T	T	T	T	T	T	T	T	T	T	T	T	T	T	T	T	T	T	T	T	T	T	T	T	T	T	T	T	T	T	T	T	T	T	T	T	T	T	T	T	T	T	N	T	T	T	T	T	N	T	T	T	T	T	T	T	T	T	T	T	T	T	T	T	T	T	T	T	T	N	T	T	T	T	T	T	T	T	T	T	T	T	T
S1_4503017	G/A	1	4503017	+	NA	NA	NA	NA	NA	NA	R	R	R	N	R	R	N	R	R	R	R	R	R	A	R	R	R	R	R	G	A	R	R	R	R	R	A	R	R	R	A	R	R	R	R	R	R	R	N	R	N	R	R	R	R	R	R	R	R	R	G	R	R	G	R	R	R	R	R	R	R	R	R	R	R	R	R	R	G	R	N	G	R	R	R	R	R	R	R	R	R	R	R	G	R	R	R	R	A	R	R	R	R	R	N	R	R	R	R	R	R	R	R	R	R	R	R	R	R	R	R	R	R	R	R	R	N	R	R	R	R	R	N	R	R	R	R	R	R	G	G	R	R	G	R	R	R	R	R	N	R	R	R	R	R	R	R	R	R	N	R	R	G	R	R	N	R	R	R	R	R	R	R	R	R	R	A	R	A	R	R	R	R	R	R	R	G	R	R	A	R	R	N	R	R	R	R	R	R	R
S1_4504059	G/A	1	4504059	+	NA	NA	NA	NA	NA	NA	N	A	N	N	N	N	N	N	N	N	R	N	A	N	N	N	G	N	N	N	N	N	N	N	N	A	N	N	N	N	N	N	G	R	N	R	N	N	N	N	N	N	N	N	N	N	N	N	N	N	N	N	A	N	N	G	N	N	N	N	N	N	N	N	N	N	N	N	N	N	N	N	N	N	N	N	G	A	N	N	N	N	N	N	N	A	N	N	N	A	N	N	N	G	A	N	G	N	N	R	N	G	N	G	N	G	G	A	R	G	N	N	N	N	N	N	N	N	N	N	N	N	N	N	N	N	N	N	N	N	N	N	N	N	N	N	N	N	N	N	N	N	A	N	N	N	R	N	A	N	N	N	N	N	N	N	N	G	G	N	N	N	N	N	N	N	N	N	R	N	A	N	N	N	G	G	N	N	N	N	N	N	N	N	N	N	N	N	N	N
S1_4505050	T/A	1	4505050	+	NA	NA	NA	NA	NA	NA	T	N	T	N	T	N	N	T	T	T	N	A	T	N	N	N	T	A	T	N	N	T	T	T	T	T	N	N	T	T	N	T	N	N	T	T	N	T	N	N	N	N	T	T	N	T	T	N	N	A	N	T	T	N	N	T	T	T	N	T	N	N	T	N	T	N	T	T	N	T	N	N	N	T	T	T	T	N	N	N	A	N	N	N	T	T	N	A	N	T	T	N	T	N	N	N	N	T	T	T	T	T	T	T	N	N	N	N	N	A	T	N	N	T	N	N	N	T	T	N	T	T	N	T	T	N	N	N	N	N	N	T	N	N	T	N	N	T	N	N	T	T	T	N	N	T	N	T	T	N	N	N	N	N	N	N	T	N	T	T	T	N	T	N	T	N	N	N	N	T	T	T	N	N	N	N	N	T	T	N	A	T	N	N	N	N	N	N	N	T
S1_4506037	T/G	1	4506037	+	NA	NA	NA	NA	NA	NA	T	T	T	T	T	T	T	T	T	T	T	T	T	T	T	T	T	T	T	T	T	T	T	T	T	T	T	T	T	T	T	T	T	T	T	T	T	T	T	T	N	T	T	T	T	T	T	T	T	T	T	T	T	N	T	T	T	T	T	T	T	T	T	T	T	T	T	T	T	T	T	N	T	T	T	T	T	T	T	T	T	T	T	T	T	T	T	T	T	T	T	T	T	T	T	T	T	T	T	T	T	T	T	T	T	T	T	T	T	T	T	T	T	T	T	T	T	T	T	T	T	T	T	T	T	T	T	T	T	T	T	T	T	N	T	T	T	T	T	N	T	T	T	T	T	T	T	T	T	N	T	T	T	T	T	T	T	T	T	T	T	T	T	T	T	T	T	T	T	T	T	T	T	T	T	T	T	T	T	T	T	T	K	T	T	T	T	T	T	T
S1_4507008	T/G	1	4507008	+	NA	NA	NA	NA	NA	NA	T	T	T	N	T	T	N	K	T	T	T	T	T	T	T	T	T	T	T	N	N	T	T	T	T	T	N	T	T	T	N	T	T	T	T	T	K	T	N	T	N	T	T	T	T	T	T	T	T	T	T	T	T	T	T	T	T	T	T	T	T	K	T	T	T	T	T	T	N	T	N	N	T	T	T	T	T	T	T	T	T	T	T	T	T	T	T	T	T	T	T	T	T	T	N	T	T	T	T	T	T	T	T	T	T	T	T	T	T	T	K	T	T	T	T	T	N	T	T	T	T	T	T	T	T	T	T	T	T	T	T	T	T	T	T	T	T	T	T	N	T	T	T	K	T	T	T	T	T	N	T	T	T	T	T	N	T	T	T	T	T	T	T	T	T	T	T	T	T	T	T	T	T	T	T	T	N	T	T	N	T	T	T	T	T	T	T	T	T	T
S1_4508047	C/T	1	4508047	+	NA	NA	NA	NA	NA	NA	N	C	T	N	N	N	N	C	C	C	C	C	C	T	C	N	N	C	C	N	N	C	C	C	T	C	C	N	C	C	C	C	C	N	C	C	N	C	N	C	N	C	C	C	C	C	C	N	C	C	N	C	C	N	N	C	C	C	N	C	C	C	C	C	N	C	C	C	N	C	N	N	C	C	C	C	C	C	N	N	C	C	N	N	C	C	C	C	N	C	C	N	C	C	N	N	C	C	C	C	C	C	C	C	C	N	N	C	N	C	C	N	T	C	T	C	N	C	C	C	C	C	N	N	C	N	C	C	T	N	N	C	N	N	N	N	C	N	C	N	N	N	N	C	C	T	C	C	N	N	C	C	C	C	C	N	C	C	C	N	N	N	N	C	C	C	C	N	N	C	C	C	C	N	C	C	N	C	C	N	C	C	N	C	N	N	C	C	C	C
S1_4509050	T/C	1	4509050	+	NA	NA	NA	NA	NA	NA	C	T	C	N	C	T	N	C	T	T	C	C	C	T	T	T	C	C	T	N	T	T	C	T	C	T	N	T	T	C	N	T	T	C	T	T	T	T	T	T	N	C	C	Y	C	T	T	C	C	C	N	T	T	T	C	C	T	C	T	C	T	C	T	C	T	T	T	C	N	C	C	N	T	C	C	T	T	C	C	C	C	C	C	N	T	T	T	C	T	C	T	C	C	T	T	N	T	T	C	T	T	C	C	T	T	T	T	T	C	C	T	C	T	C	C	C	T	T	C	T	T	C	C	T	T	C	Y	C	C	T	T	T	C	T	C	T	T	C	T	N	C	T	C	T	T	C	T	T	T	N	T	T	C	C	C	C	C	C	T	T	C	T	T	C	T	C	N	C	C	T	C	T	C	C	C	C	N	C	T	N	C	C	C	C	T	C	T	Y	T	T
S1_4510032	T/C	1	4510032	+	NA	NA	NA	NA	NA	NA	T	T	C	N	T	T	N	T	T	T	T	T	T	C	T	T	T	C	T	N	N	T	T	T	C	T	T	T	T	T	N	T	T	C	T	T	T	N	N	T	N	T	T	T	T	T	T	T	T	T	N	T	T	N	T	T	T	T	T	T	T	T	T	T	T	T	T	C	N	T	N	N	T	T	T	T	T	C	T	T	T	T	C	T	T	T	T	T	T	T	T	T	Y	T	T	N	T	T	C	T	T	C	T	T	T	T	T	T	T	T	T	C	C	T	C	T	N	T	T	T	T	T	T	T	T	T	T	T	C	N	T	T	C	N	T	N	C	T	T	T	T	T	T	T	T	C	T	T	T	N	T	T	C	T	C	N	T	T	T	T	T	T	T	C	T	C	N	C	T	T	T	T	T	T	T	T	T	T	T	T	T	T	N	T	C	N	N	T	T	T
S1_4511057	G/C	1	4511057	+	NA	NA	NA	NA	NA	NA	C	G	N	N	G	G	G	C	G	N	C	G	G	N	G	G	N	G	G	C	N	G	G	G	N	G	N	G	G	G	N	N	N	N	N	N	G	G	N	N	N	G	C	C	C	G	G	C	G	G	N	G	C	N	G	C	G	G	G	C	N	C	N	C	G	G	G	N	N	G	N	G	G	G	C	N	C	G	G	C	N	G	N	N	G	C	C	N	N	C	G	G	G	C	N	G	N	C	N	G	C	N	C	C	N	N	G	G	C	G	G	N	N	G	N	C	G	N	G	G	G	G	N	G	N	C	N	C	N	G	C	G	G	N	G	N	C	C	G	N	C	N	N	N	G	N	C	G	N	N	C	G	N	C	N	G	G	N	G	G	G	G	G	N	N	G	C	N	C	G	G	C	C	G	C	G	G	C	N	G	C	C	C	C	N	N	G	C	G	C
S1_4512032	C	1	4512032	+	NA	NA	NA	NA	NA	NA	C	C	C	C	C	C	C	C	C	C	C	C	C	C	C	C	C	C	N	C	C	C	C	C	C	C	C	C	N	C	C	C	C	C	C	C	C	C	C	C	N	C	C	C	C	C	C	C	C	C	N	C	C	C	C	C	C	C	C	C	C	C	C	C	N	C	C	C	C	C	N	C	C	C	C	C	C	C	C	C	C	C	C	C	C	C	C	C	C	C	C	C	C	C	C	C	C	C	C	C	C	C	C	C	C	C	C	C	C	C	C	C	C	C	C	C	C	C	C	C	C	C	C	C	C	C	C	C	C	C	C	C	C	C	C	C	C	C	C	C	C	C	C	C	C	C	C	C	C	C	C	C	C	C	C	C	C	C	C	C	C	C	C	C	C	C	C	C	C	C	C	C	C	C	C	C	C	C	C	N	C	C	C	C	C	C	C	C	C	C
S1_4513015	C/T	1	4513015	+	NA	NA	NA	NA	NA	NA	T	C	C	N	N	C	N	T	C	C	N	T	C	N	C	N	T	N	C	N	N	C	C	N	C	N	N	N	C	C	N	N	T	C	C	C	N	N	N	N	N	C	T	C	T	C	T	N	C	T	N	N	T	C	C	T	T	C	C	T	T	N	C	T	C	C	C	C	N	N	N	N	C	N	T	N	T	N	N	T	T	C	C	N	C	T	T	T	N	T	N	N	C	N	N	N	C	T	C	C	N	C	T	T	T	C	C	C	T	T	N	C	C	C	C	T	C	N	C	T	N	C	N	C	N	T	N	T	N	N	T	C	N	N	N	N	N	T	N	N	T	T	C	N	T	N	Y	C	N	N	C	C	N	T	C	N	N	N	N	C	C	C	N	C	N	T	N	N	N	N	C	T	N	N	T	N	N	N	C	N	N	T	N	T	C	N	N	T	N	N
S1_4514060	A/G	1	4514060	+	NA	NA	NA	NA	NA	NA	A	N	A	N	N	A	N	N	N	R	N	R	G	N	N	A	A	A	A	N	N	A	A	N	A	R	N	N	A	R	N	A	A	R	R	A	N	N	N	N	N	R	N	G	A	N	N	A	A	G	N	N	A	N	A	R	R	A	N	G	N	A	N	A	G	R	A	A	N	N	N	N	R	A	N	A	A	G	A	A	A	N	A	N	R	N	A	R	N	A	A	A	A	N	N	N	N	G	R	A	A	A	A	R	A	N	N	N	A	A	N	N	R	R	A	R	N	R	A	N	G	A	N	A	A	N	A	R	N	N	N	A	A	N	R	N	R	A	N	N	N	R	R	N	R	N	A	R	N	N	R	A	N	N	N	N	A	A	R	A	A	A	N	A	A	A	N	N	R	R	G	A	R	N	N	R	N	A	R	N	N	N	N	A	N	N	N	A	N	N
S1_4515054	T/C	1	4515054	+	NA	NA	NA	NA	NA	NA	T	T	N	N	T	T	N	T	T	T	T	T	T	N	T	T	T	T	T	T	N	T	T	T	Y	T	N	T	T	T	N	T	T	N	T	T	T	T	T	T	N	T	T	T	T	T	T	T	T	T	N	T	T	N	T	T	T	T	T	T	C	T	T	T	T	T	T	T	N	T	N	N	T	T	T	T	T	T	T	T	T	T	N	N	T	T	T	T	T	T	T	T	T	T	N	N	T	T	T	T	T	T	T	T	T	T	T	T	T	T	T	T	C	T	N	T	N	T	T	T	T	T	T	T	T	T	T	T	C	T	T	T	N	N	T	N	T	T	T	N	T	T	T	T	T	N	T	T	T	T	T	T	T	T	T	N	T	T	T	T	T	T	T	T	T	T	N	C	T	T	T	T	T	T	T	T	N	T	T	T	T	T	N	T	N	T	T	T	T	T
S1_4516016	G/C	1	4516016	+	NA	NA	NA	NA	NA	NA	G	G	C	G	G	G	N	G	G	G	G	G	G	C	G	G	G	G	G	N	N	G	G	G	C	G	N	G	G	G	G	G	G	C	G	G	G	G	N	G	N	G	G	G	G	G	G	G	G	G	N	G	G	N	G	G	G	G	G	G	C	G	G	G	G	G	G	C	N	G	G	N	G	G	G	G	G	G	G	G	G	G	C	N	G	G	G	G	N	G	G	G	G	G	G	G	G	G	G	G	G	C	G	G	G	G	G	G	G	G	G	C	C	G	C	G	N	G	G	G	G	G	N	G	G	G	G	G	C	G	G	G	C	N	G	G	G	G	G	N	G	G	G	G	G	C	G	G	G	N	G	G	C	G	G	N	G	G	G	G	G	G	G	G	G	G	G	C	G	G	G	G	G	G	G	G	N	G	G	N	G	G	N	G	C	C	G	G	G	G
S1_4517062	A/C	1	4517062	+	NA	NA	NA	NA	NA	NA	A	A	C	A	A	A	N	A	A	A	A	A	A	C	A	A	A	A	A	N	C	A	A	A	C	A	N	A	A	A	N	A	A	C	A	A	A	A	A	A	N	A	A	A	A	A	A	A	A	A	N	A	A	A	A	A	A	A	A	A	A	A	A	A	A	A	A	A	A	A	A	N	A	A	A	A	A	A	A	A	A	A	C	N	A	A	A	A	A	A	A	A	A	A	N	A	A	A	A	A	A	A	A	A	A	A	A	A	A	A	A	A	C	A	C	A	N	A	A	A	A	A	A	A	A	A	A	A	C	A	A	A	C	N	A	A	A	A	A	N	A	A	A	A	A	C	A	A	A	A	A	A	A	A	A	N	A	A	A	A	A	A	A	A	A	A	A	C	A	A	A	A	A	A	A	A	A	A	A	A	A	A	N	A	C	A	A	A	A	A
S1_4518008	T	1	4518008	+	NA	NA	NA	NA	NA	NA	T	T	T	N	T	T	N	T	T	T	T	T	T	T	T	T	T	T	T	T	T	T	T	T	T	T	T	T	T	T	T	T	T	T	T	T	T	T	T	T	N	T	T	T	T	T	T	T	T	T	T	T	T	T	T	T	T	T	T	T	T	T	T	T	T	T	T	T	T	T	T	T	T	T	T	T	T	T	T	T	T	T	T	T	T	T	T	T	T	T	T	T	T	T	T	T	T	T	T	T	T	T	T	T	T	T	T	T	T	T	T	T	T	T	T	T	T	T	T	T	T	T	T	T	T	T	T	T	T	T	T	T	T	T	T	T	T	T	T	T	T	T	T	T	T	T	T	T	T	N	T	T	T	T	T	N	T	T	T	T	T	T	T	T	T	T	T	T	T	T	T	T	T	T	T	T	N	T	T	T	T	T	T	T	T	T	T	T	T	T
S1_4519056	C/G	1	4519056	+	NA	NA	NA	NA	NA	NA	S	S	C	C	S	S	N	S	S	S	S	S	S	S	S	S	S	S	S	C	N	S	S	S	S	S	N	C	S	S	C	S	S	S	S	S	S	S	C	S	N	S	S	S	S	S	S	S	S	C	N	S	S	N	S	S	S	C	S	S	C	S	S	S	S	S	S	S	C	S	N	N	S	S	S	S	S	S	S	S	S	S	S	G	S	S	S	S	N	S	S	S	S	G	N	C	S	S	S	C	S	S	S	S	S	S	S	C	C	S	S	S	S	S	S	S	C	S	S	S	S	S	N	S	C	S	S	S	S	S	C	C	S	G	S	S	S	S	S	C	S	S	S	S	S	S	S	S	C	C	S	S	S	S	S	N	S	S	S	S	S	S	C	S	S	S	S	S	S	S	S	C	S	S	C	S	C	S	S	S	S	S	C	S	S	S	S	S	S	S
S1_4520024	A/G	1	4520024	+	NA	NA	NA	NA	NA	NA	A	A	G	N	A	A	A	A	A	A	A	A	A	G	A	A	A	A	A	A	A	A	A	A	G	A	N	A	A	A	N	A	A	G	A	A	A	A	A	A	N	A	A	A	A	A	A	A	A	A	N	A	A	A	A	A	A	A	A	A	G	A	A	A	A	A	A	A	N	A	A	A	A	A	A	A	A	A	A	A	A	A	G	A	A	A	A	A	A	A	A	A	A	A	N	A	A	A	A	A	A	A	A	A	A	A	A	A	A	A	A	A	G	A	G	A	A	A	A	A	A	A	N	A	A	A	A	A	G	A	A	A	G	A	A	A	A	A	A	N	A	A	A	A	A	G	A	A	A	A	A	A	A	A	A	A	A	A	A	A	A	A	A	A	A	A	A	G	A	A	A	A	A	A	A	A	N	A	A	A	A	A	N	A	G	G	A	A	A	A
S1_4521029	T	1	4521029	+	NA	NA	NA	NA	NA	NA	T	T	T	T	T	T	N	T	T	T	T	T	T	T	T	T	T	T	T	T	N	T	T	T	T	T	N	T	T	T	T	T	T	T	T	T	T	T	T	T	N	T	T	T	T	T	T	T	T	T	T	T	T	T	T	T	T	T	T	T	T	T	T	T	T	T	T	T	T	T	T	T	T	T	T	T	T	T	T	T	T	T	T	T	T	T	T	T	T	T	T	T	T	T	N	N	T	T	T	T	T	T	T	T	T	T	T	T	T	T	T	T	T	T	T	T	T	T	T	T	T	T	T	T	T	T	T	T	T	T	T	T	T	T	T	T	T	T	T	T	T	T	T	T	T	T	T	T	T	T	T	T	T	T	T	N	T	T	T	T	T	T	T	T	T	T	T	T	T	T	T	T	T	T	T	T	T	T	T	N	T	T	T	T	T	T	T	T	T	T
S1_4523056	G/A	1	4523056	+	NA	NA	NA	NA	NA	NA	G	G	N	N	G	N	N	G	G	G	G	N	N	G	G	N	G	G	G	N	N	N	N	N	G	G	N	N	G	N	N	N	G	G	G	G	N	N	N	N	N	G	N	N	G	N	G	N	N	N	N	G	N	N	N	G	G	N	N	N	G	N	G	N	N	G	G	G	N	N	N	N	G	N	N	N	G	G	N	N	G	G	G	N	G	G	N	N	N	N	N	N	N	N	G	G	N	N	N	G	N	N	N	G	G	G	N	G	G	N	N	G	G	G	G	G	G	G	N	G	G	N	N	N	G	N	G	G	A	N	N	G	G	N	N	N	N	N	G	N	N	G	N	N	G	G	G	N	N	N	N	G	G	N	N	N	G	N	N	N	N	N	N	N	G	N	N	A	N	N	N	G	G	N	G	N	N	N	N	N	G	N	N	G	N	N	N	N	G	N
S1_4524056	T/G	1	4524056	+	NA	NA	NA	NA	NA	NA	K	T	T	N	T	T	N	N	T	T	N	T	T	N	T	N	G	N	T	N	N	T	T	T	N	N	N	T	T	T	N	T	T	T	T	T	N	T	N	N	N	T	T	N	T	T	T	G	T	N	N	T	T	N	K	T	N	K	N	T	T	T	T	T	T	T	N	T	N	N	N	N	T	K	T	T	T	T	N	T	T	T	T	N	K	T	T	T	T	N	T	N	T	N	N	N	K	T	N	N	K	N	T	T	T	T	N	K	T	T	N	N	T	T	T	T	N	T	T	T	K	T	N	T	T	T	N	G	T	T	N	T	N	T	T	N	T	T	N	N	T	T	N	T	T	T	T	T	T	N	T	T	N	T	K	N	T	T	T	N	K	N	T	N	T	T	N	N	N	N	T	T	T	N	K	T	N	N	T	N	N	T	N	T	N	T	N	N	G	T
S1_4525023	T/G	1	4525023	+	NA	NA	NA	NA	NA	NA	T	N	K	N	K	T	N	G	N	T	T	N	N	G	T	G	T	N	T	N	N	T	N	N	T	N	N	N	T	T	N	N	N	N	T	K	N	N	N	T	N	T	T	T	N	N	T	T	N	N	N	T	T	N	T	T	T	T	N	T	N	N	N	T	T	T	T	T	T	T	N	N	N	T	T	T	N	N	N	T	N	N	N	N	N	K	K	T	N	T	T	N	T	N	N	N	N	T	K	T	G	K	N	N	T	T	T	N	T	T	T	T	T	T	T	T	N	T	K	T	T	T	N	N	N	N	T	T	T	N	G	T	N	N	N	N	K	N	N	N	T	N	N	T	T	T	T	T	N	N	N	N	T	T	N	T	K	N	G	T	T	T	N	T	T	G	N	T	N	N	N	N	T	T	N	T	N	N	K	N	T	G	N	K	N	N	N	N	K	T
S1_4526008	G/A	1	4526008	+	NA	NA	NA	NA	NA	NA	N	N	N	N	A	N	N	N	N	N	N	N	N	N	N	N	G	N	N	N	N	N	N	N	R	N	N	A	N	N	N	N	N	G	N	G	N	G	N	N	N	N	A	G	N	N	R	N	N	N	N	N	N	N	N	N	N	N	N	N	N	N	N	N	N	N	N	N	N	A	N	N	N	N	G	N	R	N	N	N	N	G	N	N	N	R	G	N	G	N	A	N	N	N	N	N	N	N	N	N	N	N	N	N	N	G	N	N	N	G	N	N	N	N	N	N	N	N	N	N	N	N	N	N	N	N	G	N	N	N	N	N	N	N	N	N	N	N	N	N	N	N	N	N	N	N	A	N	N	N	N	N	N	N	N	N	N	G	G	G	N	N	N	N	N	N	N	N	N	N	N	A	N	N	N	N	N	N	N	N	N	N	N	N	N	N	N	G	N	N
S1_4527028	G/C	1	4527028	+	NA	NA	NA	NA	NA	NA	N	C	N	N	N	N	N	N	N	G	G	N	N	N	N	N	N	N	N	N	N	G	N	N	G	N	N	N	C	N	N	G	N	C	G	G	N	N	N	N	N	N	G	N	N	N	N	N	G	N	N	N	N	N	N	G	N	G	G	N	N	G	S	G	N	N	N	N	N	N	N	N	C	N	N	S	N	S	S	N	N	C	C	N	N	N	G	N	N	S	N	N	N	N	N	N	N	N	G	N	N	N	N	G	N	N	N	N	N	N	G	N	N	G	N	N	N	N	C	G	G	N	N	N	N	G	C	N	N	C	N	N	N	N	N	N	N	G	N	N	C	N	N	C	C	N	C	N	C	N	S	N	S	N	G	N	S	N	N	N	N	C	N	G	N	N	N	N	N	N	N	G	N	N	N	N	N	N	C	N	N	G	N	C	C	N	N	N	G	C
S1_4528007	T	1	4528007	+	NA	NA	NA	NA	NA	NA	T	T	T	N	T	T	T	T	T	T	T	T	T	T	T	T	T	T	T	T	T	T	T	T	T	T	N	T	T	T	T	T	T	T	T	T	T	T	T	T	N	T	T	T	T	T	T	T	T	T	T	T	T	T	T	T	T	T	T	T	T	T	T	T	T	T	T	T	N	T	N	T	T	T	T	T	T	T	T	T	T	T	T	T	T	T	T	T	T	T	T	T	T	T	N	T	T	T	T	T	T	T	T	T	T	T	T	T	T	T	T	T	T	T	T	T	T	T	T	T	T	T	T	T	T	T	T	T	T	T	T	T	T	N	T	T	T	T	T	N	T	T	T	T	T	T	T	T	T	N	T	T	T	T	T	N	T	T	T	T	T	T	T	T	T	T	T	T	T	T	T	T	T	T	T	T	T	T	T	T	T	T	T	T	T	T	T	T	T	T
S1_4529064	T/G	1	4529064	+	NA	NA	NA	NA	NA	NA	T	T	T	N	T	T	N	T	T	T	T	T	T	T	T	T	T	T	T	T	T	T	T	T	T	T	N	T	T	T	N	T	T	T	T	T	T	T	T	T	N	T	T	T	T	T	T	T	T	T	N	T	T	T	T	T	T	T	T	T	T	T	T	T	T	T	T	G	N	T	T	T	T	T	T	T	T	T	T	T	T	T	T	N	T	T	T	T	T	T	T	T	T	N	T	N	T	T	G	T	T	G	T	T	T	T	T	T	T	T	T	G	T	T	T	T	N	T	T	T	T	T	T	T	T	T	T	T	T	T	T	T	T	N	T	T	T	T	T	N	T	T	T	T	T	T	T	T	T	N	T	T	G	T	G	N	T	T	T	T	T	T	T	G	T	T	T	T	T	T	T	T	T	T	T	T	N	T	T	N	T	T	T	T	T	T	T	T	T	T
S1_4530012	A/C	1	4530012	+	NA	NA	NA	NA	NA	NA	N	N	N	N	A	N	N	A	A	N	A	C	A	N	A	A	A	M	A	N	N	A	A	A	N	A	N	A	A	A	N	A	A	A	N	A	A	A	N	A	N	A	A	A	A	N	N	N	M	N	N	A	A	N	N	M	N	A	A	A	N	N	A	A	A	N	N	A	N	N	N	A	N	M	A	A	M	A	N	A	A	A	N	N	N	M	N	N	A	N	A	A	A	A	N	N	A	N	A	A	A	A	A	N	A	N	A	N	A	A	N	N	A	M	N	A	N	N	A	N	A	A	N	A	A	C	A	M	N	N	N	A	N	N	N	A	N	N	A	N	A	A	A	A	A	N	A	N	A	N	N	A	N	N	A	N	N	A	A	N	A	A	A	N	A	A	N	A	A	N	A	A	A	N	N	A	N	A	N	N	A	N	N	N	N	N	N	M	N	N
S1_4531012	T/C	1	4531012	+	NA	NA	NA	NA	NA	NA	T	T	Y	N	Y	T	T	T	T	T	T	Y	T	Y	T	T	Y	Y	T	T	Y	T	T	T	Y	T	T	T	T	T	N	T	T	Y	T	T	T	T	T	T	N	T	T	T	T	T	T	T	T	T	N	T	T	T	T	T	T	T	T	T	Y	T	T	T	T	T	T	Y	N	T	T	T	Y	T	T	T	Y	Y	T	T	Y	T	Y	T	T	Y	T	Y	T	T	T	T	T	Y	Y	N	T	T	Y	T	T	Y	T	T	T	Y	Y	T	T	T	Y	Y	Y	T	Y	T	T	T	T	T	T	T	T	T	T	T	Y	T	Y	T	T	T	Y	Y	T	T	T	T	T	Y	T	T	T	T	T	Y	T	T	T	T	T	T	Y	T	Y	N	Y	Y	T	T	T	T	T	Y	T	T	T	Y	T	Y	T	T	T	T	T	T	T	T	Y	N	Y	T	N	T	Y	Y	T	T	T	T
S1_4532053	G/T	1	4532053	+	NA	NA	NA	NA	NA	NA	G	N	N	G	G	G	N	N	G	N	G	G	G	T	G	G	G	G	G	N	N	G	N	G	T	G	N	N	G	N	N	N	G	T	N	G	N	G	N	N	N	G	G	G	G	G	G	G	G	G	N	G	G	N	G	G	G	G	G	G	G	G	G	G	G	G	G	G	N	G	N	N	G	G	G	G	G	G	G	G	G	G	T	G	G	G	G	G	G	G	G	N	G	G	N	N	G	G	G	N	G	G	G	G	G	G	G	N	G	G	G	G	G	G	T	G	N	G	G	G	G	N	N	G	G	G	G	G	T	G	N	G	G	G	G	G	G	G	G	N	G	G	G	G	G	G	N	G	G	N	G	G	G	N	G	N	G	G	G	N	G	G	G	G	G	G	N	T	N	G	G	G	N	N	G	G	N	G	G	N	N	G	N	G	T	T	N	G	G	G
S1_4533006	C/T	1	4533006	+	NA	NA	NA	NA	NA	NA	N	N	N	N	N	N	N	C	N	N	N	N	N	N	N	N	C	N	N	N	N	C	C	C	N	N	N	N	N	N	N	N	N	C	N	N	N	N	N	N	N	C	C	N	N	N	N	N	N	N	N	N	N	N	N	C	N	C	N	N	N	C	T	N	T	N	N	N	N	N	N	N	N	N	N	N	N	N	N	N	N	T	N	N	N	N	N	N	C	N	N	C	N	N	N	N	T	N	N	N	N	Y	N	N	N	Y	C	C	C	N	N	N	T	N	N	N	N	N	N	N	N	N	N	N	N	N	C	C	N	N	N	N	N	N	N	N	N	N	C	N	N	N	N	N	Y	N	N	N	N	N	N	N	N	N	N	N	N	C	C	N	N	C	N	N	N	N	N	C	N	N	N	C	N	N	N	T	N	N	N	N	N	C	N	N	N	N	N	C	C	N
S1_4534034	A/C	1	4534034	+	NA	NA	NA	NA	NA	NA	N	N	A	N	A	N	N	A	A	A	A	A	A	A	N	A	A	A	A	N	N	A	N	A	N	A	N	N	A	A	N	N	A	A	A	N	N	N	N	A	N	A	A	N	C	A	A	N	N	N	N	N	A	N	N	A	A	A	A	A	A	N	A	A	A	A	A	N	N	C	N	N	A	A	N	N	N	N	N	N	N	A	N	N	N	C	A	N	A	A	N	N	A	C	N	N	N	A	A	N	A	A	N	A	A	C	A	N	A	A	N	N	A	A	N	C	A	N	A	N	A	A	N	N	N	A	M	A	N	N	N	N	N	N	N	N	N	N	N	N	N	N	N	N	A	A	A	A	A	N	N	N	A	N	N	N	N	A	A	N	A	N	A	A	A	N	A	A	N	A	N	A	N	N	N	N	N	A	A	N	A	N	N	A	N	N	A	A	A	A
S1_4535032	G/A	1	4535032	+	NA	NA	NA	NA	NA	NA	N	A	G	N	N	N	N	G	G	G	N	G	N	G	N	N	N	N	G	N	N	G	N	G	G	G	A	N	G	N	N	N	N	N	N	N	G	N	N	N	N	G	G	G	G	A	N	N	G	N	N	A	G	N	N	G	G	G	A	G	N	G	G	G	N	G	N	G	N	G	N	N	N	N	N	G	G	G	G	G	G	G	G	N	A	N	N	G	N	G	G	G	G	N	N	N	G	G	G	N	N	G	G	G	N	G	G	A	G	N	G	G	G	R	G	G	N	G	G	G	N	G	G	N	N	N	G	G	N	N	N	A	N	N	G	N	N	N	G	N	G	N	G	G	N	N	N	N	N	N	G	A	N	G	G	N	G	N	G	G	N	N	N	G	G	G	N	G	N	G	G	G	G	N	G	G	N	G	N	N	N	G	N	G	N	G	N	G	N	N
S1_4536020	T/C	1	4536020	+	NA	NA	NA	NA	NA	NA	N	N	N	N	T	N	N	N	N	N	N	T	T	N	C	C	C	C	C	N	N	N	N	T	Y	N	N	N	N	N	N	N	C	Y	T	T	N	N	N	N	N	T	T	N	N	N	T	N	N	N	N	T	N	N	T	N	N	N	N	C	N	N	T	N	N	N	C	T	N	T	N	N	N	N	N	N	T	C	N	N	N	N	T	N	N	Y	T	T	T	N	N	N	N	Y	N	N	N	T	N	N	N	T	N	T	C	N	N	T	N	N	N	N	N	C	N	N	N	N	T	N	T	T	N	N	T	N	T	T	N	N	N	N	N	N	N	N	T	N	N	N	N	N	Y	C	C	N	T	N	T	N	N	N	N	N	N	N	T	C	T	N	N	N	C	C	N	N	N	T	N	N	T	N	T	N	N	N	N	N	N	N	N	N	N	N	N	N	N	T	N	N
S1_4537036	G/C	1	4537036	+	NA	NA	NA	NA	NA	NA	S	S	S	S	S	S	S	S	S	S	S	S	S	S	S	S	S	S	S	C	S	S	S	S	S	S	S	S	S	S	G	S	S	S	S	S	S	S	C	S	N	S	S	S	S	S	S	S	S	S	S	S	S	G	S	S	S	S	S	S	S	S	S	S	S	S	S	S	G	S	N	S	S	S	S	S	S	S	S	S	S	S	S	S	S	S	S	S	S	S	S	S	S	S	S	G	S	S	S	S	S	S	S	S	S	S	S	S	S	S	S	S	S	S	S	S	N	S	S	S	S	S	S	S	S	S	S	S	S	S	S	S	S	N	S	S	S	S	S	G	S	S	S	S	S	S	S	S	S	C	S	S	S	S	S	C	S	S	S	S	S	S	S	S	S	S	S	S	S	S	S	S	S	S	S	S	N	S	S	S	S	S	N	S	S	S	S	S	S	S
S1_4538058	A/G	1	4538058	+	NA	NA	NA	NA	NA	NA	A	A	G	N	N	A	N	A	A	A	A	A	A	G	A	A	A	A	A	N	N	A	A	N	G	A	N	N	A	A	N	N	A	G	A	A	A	N	N	N	N	A	A	A	A	A	A	A	A	N	N	A	A	N	A	N	N	A	A	A	G	N	A	A	N	A	A	N	N	A	N	N	A	A	N	A	A	A	N	N	N	A	G	N	A	A	A	A	N	A	A	A	A	N	N	N	A	A	A	A	A	A	A	A	A	A	N	N	A	A	A	A	G	A	G	A	N	A	A	N	A	A	N	A	A	N	A	A	G	A	A	A	G	N	A	A	A	A	N	N	A	A	N	A	A	G	A	N	A	N	A	A	N	N	A	N	A	N	A	N	A	A	A	A	A	A	A	G	A	A	A	A	A	A	A	A	N	N	A	A	A	A	N	A	G	N	A	A	A	A
S1_4539046	G/C	1	4539046	+	NA	NA	NA	NA	NA	NA	N	N	N	N	G	N	N	N	N	N	N	N	N	N	N	G	N	N	N	N	N	N	G	N	G	N	N	N	N	N	N	N	N	N	N	N	N	N	N	N	N	N	G	G	G	G	C	N	G	N	N	C	N	N	C	N	N	C	S	N	N	G	N	N	N	N	N	N	N	N	N	N	N	N	N	G	N	N	G	N	N	C	N	N	G	N	N	G	N	N	N	N	N	N	N	N	N	C	N	N	N	N	N	N	N	N	N	N	N	N	N	N	G	N	N	N	N	N	G	C	G	N	N	C	C	N	G	N	N	N	N	N	N	N	N	N	N	N	G	N	N	N	N	C	C	N	N	G	N	G	N	N	G	C	N	N	N	N	G	C	G	N	G	N	N	C	N	N	N	N	C	N	G	N	N	N	N	C	G	N	N	C	N	N	N	G	N	N	N	N
S1_4540020	G/C	1	4540020	+	NA	NA	NA	NA	NA	NA	N	N	N	N	N	N	N	N	N	C	N	N	N	G	N	N	N	N	N	S	N	N	N	N	N	N	N	N	N	N	N	N	N	N	N	C	N	N	N	N	N	N	G	S	N	N	N	N	N	N	N	N	N	N	N	N	N	N	N	N	N	S	N	N	N	N	N	N	N	N	N	N	N	N	N	N	N	N	N	N	N	N	N	N	C	N	N	N	N	N	N	N	N	N	N	N	N	S	N	N	N	N	N	N	N	N	N	N	N	N	N	N	N	N	N	S	N	S	S	N	N	N	G	N	N	N	N	N	N	N	N	N	N	N	N	N	S	N	S	N	N	N	S	N	N	N	N	N	N	N	S	N	N	N	N	N	N	N	N	N	N	N	N	N	N	N	N	N	N	N	N	N	N	N	S	N	N	N	N	N	N	N	N	N	G	N	N	N	N	N
S1_4541049	C/G	1	4541049	+	NA	NA	NA	NA	NA	NA	S	S	S	S	S	S	S	S	S	S	S	S	S	S	S	S	S	S	S	C	N	S	S	S	S	S	S	S	S	S	C	S	S	S	S	S	S	S	C	S	S	S	S	S	S	S	S	S	S	S	S	S	S	C	S	S	S	S	S	S	S	S	S	S	S	S	S	S	C	S	S	C	S	S	S	S	S	S	S	S	S	S	S	S	S	S	S	S	S	S	S	S	S	S	G	S	S	S	S	S	S	S	S	S	S	S	S	S	S	S	S	S	S	S	S	S	G	S	S	S	S	S	S	S	S	S	S	S	S	S	S	S	S	N	S	S	S	S	S	G	S	S	S	S	S	S	S	S	S	C	S	S	S	S	S	G	S	S	S	S	S	S	S	S	S	S	S	S	S	S	S	S	S	S	S	S	C	S	S	C	S	S	S	S	S	S	S	S	S	S
S1_4542051	G/C	1	4542051	+	NA	NA	NA	NA	NA	NA	N	N	N	N	G	N	N	N	N	N	G	N	S	C	N	G	N	S	S	N	N	N	N	G	G	N	N	N	C	N	N	N	N	N	G	G	G	N	N	N	N	N	C	G	C	N	N	C	G	N	N	N	N	N	N	G	N	N	N	C	G	G	N	G	N	G	N	N	N	G	N	N	N	N	N	N	G	N	G	C	N	N	G	N	C	G	N	G	N	N	N	N	G	C	N	N	N	N	N	G	N	S	N	S	N	N	N	N	N	G	G	C	N	N	C	N	N	G	N	C	S	C	N	N	N	C	G	N	G	N	N	S	C	N	G	N	N	G	N	N	N	N	N	N	C	N	N	C	G	N	N	N	N	N	N	N	G	G	C	C	C	C	G	C	C	N	N	N	N	N	N	N	G	N	G	N	N	N	C	N	G	G	N	S	N	N	N	G	G	G
S1_4543046	C/T	1	4543046	+	NA	NA	NA	NA	NA	NA	C	C	C	N	C	C	N	C	C	C	C	C	C	C	C	C	C	C	C	N	N	Y	Y	Y	C	Y	N	C	C	C	C	C	C	Y	C	Y	C	C	N	C	N	C	C	C	C	C	Y	C	Y	N	N	C	C	N	C	C	Y	C	C	Y	C	C	Y	Y	C	C	C	Y	C	C	N	N	Y	C	Y	C	C	C	C	C	C	Y	C	N	Y	C	C	C	C	C	C	C	Y	C	N	N	Y	C	C	C	Y	C	C	Y	Y	Y	C	C	C	C	N	C	C	C	C	C	N	C	C	C	Y	C	N	C	C	C	C	Y	C	C	C	C	N	N	C	N	C	C	Y	N	Y	C	C	Y	C	T	Y	C	C	N	C	C	Y	C	C	C	C	C	C	C	Y	C	Y	C	C	C	C	C	C	C	C	C	C	C	C	C	C	Y	C	N	C	Y	C	C	C	C	Y	C	C	C
S1_4544026	C	1	4544026	+	NA	NA	NA	NA	NA	NA	C	C	C	N	C	C	C	C	C	C	C	C	C	C	C	C	C	C	C	C	N	C	C	C	C	C	C	C	C	C	C	C	C	C	C	C	C	C	N	C	N	C	C	C	C	C	C	C	C	C	C	C	C	N	C	C	C	C	C	C	C	C	C	C	C	C	C	C	C	C	N	N	C	C	C	C	C	C	C	C	C	C	C	C	C	C	C	C	C	C	C	C	C	C	C	N	C	C	C	C	C	C	C	C	C	C	C	C	C	C	C	C	C	C	C	C	C	C	C	C	C	C	C	C	C	C	C	C	C	C	C	C	C	C	C	C	C	C	C	C	C	C	C	C	C	C	C	C	C	C	C	C	C	C	C	N	C	C	C	C	C	C	C	C	C	C	C	C	C	C	C	C	C	C	C	C	C	C	C	C	C	C	C	C	C	C	C	C	C	C
S1_4545051	A/T	1	4545051	+	NA	NA	NA	NA	NA	NA	A	T	T	N	A	T	A	A	N	A	A	A	A	T	A	T	N	A	A	N	N	A	A	A	T	A	N	T	A	N	N	A	A	T	A	T	A	T	T	N	N	A	A	A	A	T	A	A	A	N	N	A	N	N	N	A	N	A	T	A	T	N	A	A	A	A	A	A	N	A	N	N	A	A	A	N	A	A	A	N	A	A	T	N	A	A	N	A	N	A	A	N	A	A	A	N	N	A	A	A	A	A	N	A	A	T	A	A	N	N	A	A	T	A	T	A	N	A	N	N	A	A	N	A	A	N	N	A	T	A	N	N	N	N	A	A	A	N	N	N	N	A	A	A	A	T	N	A	A	N	N	A	N	N	A	N	A	A	A	A	A	N	T	A	A	A	N	N	A	A	A	A	A	N	A	A	N	A	T	N	A	N	N	A	N	T	N	A	A	A
S1_4546056	T/C	1	4546056	+	NA	NA	NA	NA	NA	NA	N	N	N	N	N	N	N	N	C	C	N	N	N	N	N	T	C	C	C	N	N	T	N	N	N	N	N	N	N	N	N	N	C	T	N	T	N	T	N	N	N	T	T	N	N	N	N	N	N	N	N	C	N	N	T	C	N	N	N	C	N	N	N	C	N	T	N	T	N	N	N	N	T	N	N	C	N	N	N	N	N	N	N	N	N	C	N	N	N	C	T	N	T	N	N	N	C	C	N	T	T	T	T	N	T	T	N	T	N	T	N	N	T	T	N	N	N	T	T	N	N	N	N	N	N	N	C	N	N	N	N	N	T	N	N	N	C	N	N	N	N	N	N	N	T	T	N	T	N	N	T	N	T	N	N	N	C	C	N	N	N	N	T	N	T	N	N	N	N	T	N	T	C	N	N	C	N	N	N	N	C	C	N	N	N	N	N	T	N	C
S1_4547036	A/G	1	4547036	+	NA	NA	NA	NA	NA	NA	A	A	G	N	A	A	N	A	A	A	A	A	A	G	A	A	A	A	A	N	N	A	A	A	G	A	N	A	A	A	N	A	A	G	A	A	A	A	N	A	N	A	A	A	A	A	A	A	A	A	G	A	A	N	A	A	A	A	A	A	G	A	A	A	A	A	A	A	N	A	A	N	A	A	A	A	A	A	A	A	A	A	G	N	A	A	A	A	A	A	A	A	A	A	N	A	A	A	A	A	A	A	A	A	A	A	A	A	A	A	A	A	G	A	G	A	N	A	A	A	A	A	A	A	A	A	A	A	G	A	A	A	G	A	A	A	A	A	A	N	A	A	A	A	A	G	A	A	A	N	A	A	A	A	A	N	A	A	A	A	A	A	A	A	A	A	N	G	A	A	A	A	A	A	A	A	N	A	A	N	A	A	N	A	G	R	A	A	A	A
S1_4548056	G/T	1	4548056	+	NA	NA	NA	NA	NA	NA	G	G	G	G	G	G	G	G	G	G	G	G	G	G	G	G	G	G	G	G	G	G	G	G	G	G	N	G	G	G	G	G	G	G	G	G	G	G	N	G	N	G	G	G	G	G	G	G	G	G	N	G	G	G	G	G	G	G	G	G	G	G	G	G	G	G	G	T	N	G	G	G	G	G	G	G	G	G	G	G	G	G	G	N	G	G	G	G	G	G	G	G	G	G	N	N	G	G	G	G	G	T	G	G	G	G	G	G	G	G	G	T	G	G	G	G	G	G	G	G	G	G	G	G	G	G	G	G	G	G	G	G	G	G	G	G	G	G	G	N	G	G	G	G	G	G	G	G	G	N	G	G	T	G	G	N	G	G	G	G	G	G	G	T	G	G	G	G	G	G	G	G	G	G	G	G	N	G	G	N	G	G	N	G	G	G	G	G	G	G
S1_4549046	T/G	1	4549046	+	NA	NA	NA	NA	NA	NA	T	T	T	N	T	T	T	T	T	K	T	T	T	T	T	T	T	T	T	T	N	T	T	T	T	T	N	T	T	T	N	T	T	T	T	T	T	T	N	T	N	T	T	T	T	T	T	T	T	T	N	T	T	N	T	T	T	T	T	T	T	T	K	T	T	T	T	T	T	T	N	N	T	T	T	T	T	T	T	T	T	T	T	N	T	T	T	T	T	T	T	T	T	T	T	N	T	T	T	T	T	T	T	T	T	T	T	T	T	T	T	T	T	T	T	T	N	T	T	T	T	T	T	T	T	T	T	T	T	N	T	T	T	T	T	T	T	T	T	N	T	T	T	T	T	T	T	T	T	N	T	T	T	T	T	N	T	T	T	T	T	T	T	T	T	T	T	T	T	T	T	T	T	T	T	T	T	T	T	N	T	T	T	T	T	T	T	T	T	T
S1_4550030	A/T	1	4550030	+	NA	NA	NA	NA	NA	NA	A	A	T	N	A	A	N	A	A	A	A	A	A	T	A	A	A	A	A	N	N	A	A	A	T	A	N	A	A	A	N	A	A	T	A	A	A	A	N	A	N	A	A	A	A	A	A	A	A	A	N	A	A	N	A	A	A	A	A	A	T	A	A	A	A	A	A	A	A	A	A	N	A	A	A	A	A	A	A	A	A	A	T	N	A	A	A	A	A	A	A	A	A	A	N	A	A	A	A	A	A	A	A	A	A	A	A	A	A	A	A	A	T	A	T	A	A	A	A	A	A	A	N	A	A	A	A	A	T	A	A	A	W	N	A	A	A	A	A	N	A	A	A	A	A	T	A	A	A	N	A	A	A	A	A	N	A	A	A	A	A	A	A	A	A	A	A	T	A	A	A	A	A	A	A	A	N	A	A	N	A	A	N	A	T	T	A	A	A	A
S1_4551049	T/G	1	4551049	+	NA	NA	NA	NA	NA	NA	N	T	T	N	T	N	N	T	N	K	N	N	N	N	N	N	N	N	N	N	N	T	N	N	N	T	T	N	N	N	N	N	N	N	T	T	T	T	N	T	N	T	N	T	K	T	N	N	T	N	N	N	N	N	N	N	N	N	N	T	T	N	N	N	K	T	K	T	T	N	N	N	T	N	N	N	T	N	N	T	N	N	T	N	T	T	K	N	N	K	T	T	N	T	N	T	T	T	N	N	N	N	N	N	N	N	T	T	N	K	N	T	T	T	N	N	N	T	N	T	T	N	N	N	T	N	T	N	N	N	N	N	N	N	N	N	K	N	T	N	T	N	N	T	N	N	T	T	N	N	N	T	N	N	N	N	N	T	N	N	N	T	N	N	N	N	N	N	T	N	N	N	K	N	T	T	N	T	N	N	T	T	N	T	T	N	N	N	N	T
S1_4552064	A	1	4552064	+	NA	NA	NA	NA	NA	NA	A	A	A	A	A	A	A	A	A	A	A	A	A	A	A	A	A	A	A	A	A	A	A	A	A	A	A	A	A	A	N	A	A	A	A	A	A	A	A	A	A	A	A	A	A	A	A	A	A	A	A	A	A	A	A	A	A	A	A	A	A	A	A	A	A	A	A	A	A	A	N	A	A	A	A	A	A	A	A	A	A	A	A	A	A	A	A	A	A	A	A	A	A	A	A	A	A	A	A	A	A	A	A	A	A	A	A	A	A	A	A	A	A	A	A	A	A	A	A	A	A	A	A	A	A	A	A	A	A	A	A	A	A	N	A	A	A	A	A	A	A	A	A	A	A	A	A	A	A	N	A	A	A	A	A	A	A	A	A	A	A	A	A	A	A	A	A	A	A	A	A	A	A	A	A	A	A	A	A	A	A	A	A	A	A	A	A	A	A	A
S1_4553062	G/T	1	4553062	+	NA	NA	NA	NA	NA	NA	G	G	N	N	G	G	N	G	G	N	T	K	G	N	G	G	G	G	N	N	N	G	N	G	N	G	N	G	K	G	N	G	G	N	G	G	G	G	N	N	N	G	N	G	K	G	G	G	G	K	N	N	G	N	G	G	G	G	G	G	N	G	N	G	G	K	K	N	N	G	N	N	G	K	G	G	K	G	G	K	N	K	N	N	G	G	G	N	T	G	N	G	N	N	N	N	N	N	K	G	K	N	G	G	G	G	G	G	G	N	N	N	N	G	N	G	G	G	G	G	G	G	N	G	K	G	G	G	N	N	N	G	N	N	N	N	G	G	G	N	N	G	G	G	G	N	K	G	N	N	N	G	N	G	G	N	K	G	G	G	N	G	G	G	G	G	T	N	G	G	N	N	G	G	G	N	N	G	N	N	N	G	N	G	N	N	N	N	G	G
S1_4554022	C/T	1	4554022	+	NA	NA	NA	NA	NA	NA	C	N	N	N	N	N	N	N	N	N	N	N	N	T	N	C	C	N	C	N	N	C	N	C	T	C	N	N	N	N	N	N	C	T	N	N	N	N	N	N	N	N	N	C	N	C	N	N	N	N	N	C	C	N	N	N	N	C	N	N	N	N	N	N	N	C	N	T	N	C	N	N	N	N	N	C	N	N	N	N	C	C	Y	N	N	N	N	N	N	N	N	N	N	N	N	N	N	N	T	N	C	N	N	C	N	N	N	C	C	N	N	T	T	N	T	N	N	C	C	N	C	C	N	N	N	N	N	N	N	N	N	C	N	N	N	C	C	N	N	N	N	C	N	N	N	T	N	N	C	N	C	C	N	N	T	N	N	N	C	N	N	N	N	T	N	C	N	T	N	C	N	N	N	N	C	N	N	C	N	N	N	C	N	N	N	N	N	C	N	N
S1_4555048	T/G	1	4555048	+	NA	NA	NA	NA	NA	NA	T	T	T	N	K	K	N	T	T	K	K	T	T	T	K	T	T	T	T	N	N	T	T	T	T	T	N	T	T	T	T	K	T	K	T	T	T	T	T	T	N	N	K	K	T	K	T	T	T	T	T	K	T	N	T	T	T	K	K	T	T	K	K	T	T	T	T	T	N	K	N	T	T	T	T	K	T	K	T	T	T	K	T	N	T	T	T	T	T	T	T	T	T	T	N	N	T	T	T	T	T	K	T	K	T	T	T	K	T	K	K	K	T	T	T	T	N	T	T	T	K	T	N	T	T	T	T	T	T	T	T	T	T	N	T	T	T	T	T	N	T	T	T	K	T	K	T	T	T	N	K	T	T	T	T	N	T	T	K	T	T	T	T	T	T	T	N	T	T	T	K	T	T	T	T	T	N	T	T	N	K	T	N	T	T	T	T	K	K	T
S1_4556029	T/G	1	4556029	+	NA	NA	NA	NA	NA	NA	T	T	T	N	T	T	N	T	T	T	T	T	T	T	T	T	T	T	T	T	T	T	T	T	T	T	T	T	T	T	N	T	T	T	T	T	T	T	T	T	N	T	T	T	T	T	T	T	T	T	N	T	T	N	T	T	T	T	T	T	T	T	T	T	T	T	T	T	N	T	N	T	T	T	T	T	T	T	T	T	T	T	T	T	T	T	T	T	T	T	T	T	T	K	T	T	T	T	T	T	T	T	T	T	T	T	T	T	T	T	T	T	T	T	T	T	T	T	T	T	T	T	N	T	T	T	T	T	T	T	T	T	T	T	T	T	T	T	T	T	T	T	T	T	T	T	T	T	T	T	T	T	T	T	T	T	T	T	T	T	T	T	T	T	T	T	T	T	T	T	T	T	T	T	T	T	T	T	T	N	T	T	T	T	T	T	T	T	T	T
S1_4557051	G/A	1	4557051	+	NA	NA	NA	NA	NA	NA	A	G	N	N	N	N	N	N	N	N	N	A	R	N	G	G	G	N	G	N	N	G	N	N	N	N	N	N	N	N	N	N	N	N	N	N	N	N	N	N	N	R	A	N	N	N	N	N	A	N	N	N	G	N	N	N	N	N	A	N	N	N	R	G	N	A	N	N	N	N	N	N	A	N	N	N	R	N	N	N	N	N	G	N	N	G	A	N	N	A	N	N	N	N	N	N	N	N	N	G	N	N	N	N	N	A	N	N	N	N	G	N	N	G	A	N	N	N	N	N	N	R	N	N	N	N	N	G	N	N	N	G	N	N	N	N	N	N	N	N	G	N	N	N	A	N	G	A	N	N	N	N	N	N	G	N	N	A	N	A	N	N	R	G	N	G	G	N	N	N	G	N	N	N	G	N	N	N	N	N	N	N	N	N	N	N	N	N	N	G
S1_4558015	T	1	4558015	+	NA	NA	NA	NA	NA	NA	T	T	T	T	T	T	T	T	T	T	T	T	T	T	T	T	T	T	T	T	T	T	T	T	T	T	T	T	T	T	T	T	T	T	T	T	T	T	N	T	N	T	T	T	T	T	T	T	T	T	T	T	T	T	T	T	T	T	T	T	T	T	T	T	T	T	T	T	T	T	T	T	T	T	T	T	T	T	T	T	T	T	T	T	T	T	T	T	T	T	T	T	T	T	T	T	T	T	T	T	T	T	T	T	T	T	T	T	T	T	T	T	T	T	T	T	T	T	T	T	T	T	T	T	T	T	T	T	T	T	T	T	T	T	T	T	T	T	T	T	T	T	T	T	T	T	T	T	T	T	T	T	T	T	T	T	T	T	T	T	T	T	T	T	T	T	T	T	T	T	T	T	T	T	T	T	T	T	T	T	T	T	T	T	T	T	T	T	T	T
S1_4559007	T/C	1	4559007	+	NA	NA	NA	NA	NA	NA	T	T	C	N	T	T	N	T	T	T	T	T	T	T	T	T	T	T	T	N	T	T	T	T	T	T	T	T	T	T	N	T	T	T	T	T	T	T	N	T	N	T	T	T	T	T	T	T	T	T	N	T	T	T	T	T	T	T	T	T	C	T	T	T	T	T	T	T	T	T	T	N	T	T	T	T	T	T	T	T	T	T	T	N	T	T	T	T	T	T	T	T	T	T	T	T	T	T	T	T	T	T	T	T	T	T	T	T	T	T	T	T	T	T	T	T	N	T	T	T	T	T	T	T	T	T	T	T	T	T	Y	T	T	N	T	T	T	T	T	N	T	T	T	T	T	T	T	T	T	N	T	T	T	T	T	N	T	T	T	T	T	T	T	T	T	T	T	T	T	T	T	T	T	T	T	T	T	T	T	N	T	T	T	T	T	T	T	T	T	T
S1_4560028	A	1	4560028	+	NA	NA	NA	NA	NA	NA	A	A	A	N	A	A	A	A	A	A	A	A	A	A	A	A	A	A	A	A	A	A	A	A	A	A	A	A	A	A	A	A	A	A	A	A	A	A	A	A	A	A	A	A	A	A	A	A	A	A	N	A	A	N	A	A	A	A	A	A	A	A	A	A	A	A	A	A	A	A	A	N	A	A	A	A	A	A	A	A	A	A	A	A	A	A	A	A	A	A	A	A	A	A	A	A	A	A	A	A	A	A	A	A	A	A	A	A	A	A	A	A	A	A	A	A	A	A	A	A	A	A	A	A	A	A	A	A	A	A	A	A	A	A	A	A	A	A	A	N	A	A	A	A	A	A	A	A	A	A	A	A	A	A	A	N	A	A	A	A	A	A	A	A	A	A	A	A	A	A	A	A	A	A	A	A	N	A	A	A	A	A	N	A	A	A	A	A	A	A
S1_4561014	G/A	1	4561014	+	NA	NA	NA	NA	NA	NA	A	G	N	N	N	A	N	N	N	A	A	G	G	N	N	G	N	N	N	N	N	N	N	N	A	N	N	N	G	G	N	N	N	N	G	G	N	N	N	N	N	N	G	N	G	N	A	N	G	A	N	N	G	N	N	G	G	N	G	G	A	N	G	G	G	A	N	N	N	N	N	N	G	N	N	N	N	A	N	N	N	N	N	N	N	G	N	A	G	N	A	N	G	N	N	N	G	G	A	N	G	G	N	N	N	A	N	N	N	N	G	N	N	G	N	N	N	N	A	N	N	G	G	A	G	N	N	G	N	N	G	G	G	N	G	G	N	A	N	N	N	G	N	G	G	N	N	A	G	N	A	A	N	N	N	N	G	G	N	N	G	G	G	G	N	N	N	N	N	G	G	N	G	N	N	N	N	N	N	N	N	G	N	G	N	N	N	G	N	G
S1_4562036	T	1	4562036	+	NA	NA	NA	NA	NA	NA	T	T	T	T	T	T	N	T	T	N	T	T	T	T	T	T	T	T	T	N	T	T	N	T	T	T	T	T	T	T	N	T	T	T	T	T	N	T	T	T	N	T	T	T	T	T	T	T	T	T	N	T	T	T	T	T	T	T	T	T	T	T	T	T	T	T	T	T	N	T	T	N	T	T	T	T	T	T	T	T	T	T	T	T	T	T	T	T	N	T	T	T	T	T	T	T	T	T	T	T	T	T	T	T	T	T	T	T	T	T	T	T	T	T	T	T	T	T	T	T	T	T	N	T	T	T	T	T	T	T	T	T	T	N	T	T	T	N	T	N	T	T	T	T	T	T	T	T	T	T	N	T	T	T	T	N	T	N	T	T	T	T	T	T	T	T	T	T	T	N	T	T	T	T	T	T	N	T	T	T	T	T	T	T	T	T	T	T	T	T
S1_4563049	T/G	1	4563049	+	NA	NA	NA	NA	NA	NA	T	T	T	G	T	T	N	T	T	K	T	T	T	K	T	K	T	T	K	N	N	T	T	T	T	T	T	T	T	T	T	T	T	T	T	T	T	T	T	T	N	T	T	T	T	T	T	T	T	T	T	T	T	N	T	T	K	T	T	K	T	K	T	T	T	T	T	T	N	T	N	N	T	T	T	T	T	T	T	T	T	T	T	T	T	T	T	T	T	T	T	T	T	T	N	N	T	T	T	T	T	T	T	T	T	T	T	T	K	T	T	T	T	T	T	T	N	T	T	T	T	T	T	T	T	T	T	T	T	T	T	T	T	T	T	T	T	T	T	T	T	T	T	T	T	T	T	T	T	N	T	T	T	T	T	N	T	T	T	T	T	T	T	T	T	T	T	T	T	T	T	T	T	T	T	T	T	T	T	T	T	T	N	T	T	T	K	T	T	T
S1_4565047	T/G	1	4565047	+	NA	NA	NA	NA	NA	NA	T	N	N	N	T	T	N	T	T	T	T	K	T	K	T	T	T	T	K	N	N	T	N	T	T	T	N	N	T	T	N	T	T	T	T	T	T	T	T	N	N	N	T	N	T	T	T	N	K	T	T	T	T	N	K	T	K	T	T	T	T	T	N	T	K	T	T	N	T	T	T	N	T	T	N	T	T	K	K	T	T	T	T	N	K	T	T	K	N	T	K	T	N	N	N	N	T	T	N	T	T	N	T	T	T	T	K	T	T	T	N	T	T	T	N	N	T	T	T	K	K	T	N	T	K	K	T	T	T	N	N	T	T	N	T	T	T	T	T	N	T	G	T	K	T	T	T	T	T	T	T	T	N	N	N	N	T	T	T	T	T	T	T	N	G	T	N	N	N	T	T	T	T	T	N	T	N	N	T	N	T	T	N	T	T	T	K	T	T	G
S1_4566015	G/T	1	4566015	+	NA	NA	NA	NA	NA	NA	G	N	N	N	N	N	N	N	N	T	N	N	G	N	N	N	N	N	N	N	N	N	N	N	T	N	N	T	G	N	N	T	G	G	G	T	N	K	N	N	N	N	G	N	N	N	G	N	N	N	N	G	N	N	N	N	N	N	N	N	N	T	N	N	K	K	T	N	N	N	N	N	N	N	K	T	G	N	N	N	K	N	G	G	N	K	T	N	N	N	N	N	T	N	N	N	N	T	N	T	N	N	N	N	N	N	N	N	G	G	G	N	N	N	N	N	N	N	N	N	T	N	N	G	G	N	G	K	G	K	N	K	N	N	N	N	N	T	T	N	N	G	G	G	G	N	K	T	N	N	N	K	N	T	N	N	N	K	T	N	N	T	G	N	N	G	N	N	N	N	N	N	N	N	N	N	N	N	G	N	N	N	N	N	G	N	T	N	T	N
S1_4567032	C	1	4567032	+	NA	NA	NA	NA	NA	NA	C	C	C	N	C	C	C	C	C	C	C	C	C	C	C	C	C	C	C	N	C	C	C	C	C	C	C	C	C	C	C	C	C	C	C	C	C	C	C	C	N	C	C	C	C	C	C	C	C	C	N	C	C	C	C	C	C	C	C	C	C	C	C	C	C	C	C	C	C	C	C	C	C	C	C	C	C	C	C	C	C	C	C	C	C	C	C	C	C	C	C	C	C	C	C	C	C	C	C	C	C	C	C	C	C	C	C	C	C	C	C	C	C	C	C	C	C	C	C	C	C	C	C	C	C	C	C	C	C	C	C	C	C	N	C	C	C	C	C	C	C	C	C	C	C	C	C	C	C	C	C	C	C	C	C	C	C	C	C	C	C	C	C	C	C	C	C	C	C	C	C	C	C	C	C	C	C	C	C	C	C	C	N	C	C	C	C	C	C	C
S1_4568012	A/C	1	4568012	+	NA	NA	NA	NA	NA	NA	A	A	A	C	A	A	N	A	A	A	A	A	A	A	A	A	A	A	A	N	A	C	A	A	A	A	A	A	A	A	A	A	A	A	A	C	A	A	A	A	N	A	A	A	A	A	A	A	A	A	A	A	A	A	A	A	A	A	A	A	A	A	A	A	A	A	A	A	A	A	N	N	A	A	A	A	A	A	A	A	A	A	A	A	A	A	A	A	C	A	A	A	A	A	A	A	A	A	A	A	A	A	A	A	A	A	A	A	A	A	A	A	A	A	A	A	A	A	A	A	A	A	A	A	A	A	A	A	A	A	A	A	A	A	A	A	A	A	A	A	A	A	A	A	A	A	A	A	A	N	A	A	A	A	A	A	A	A	A	A	A	A	A	A	A	A	A	A	A	A	A	A	A	A	A	A	A	A	A	N	A	A	N	A	A	A	A	M	A	A
S1_4569054	T/G	1	4569054	+	NA	NA	NA	NA	NA	NA	N	N	N	N	N	N	N	T	N	G	N	G	G	N	N	N	N	N	G	N	N	G	N	N	T	N	N	N	G	K	N	G	T	T	K	T	N	T	N	N	N	N	N	K	N	N	G	T	T	N	N	G	N	N	N	N	N	N	N	T	T	N	N	T	G	N	N	N	N	G	N	N	N	N	N	N	T	G	G	T	N	N	N	N	N	K	T	K	N	G	N	G	G	N	N	N	K	N	T	G	G	N	N	T	N	N	N	N	G	T	N	N	N	G	N	N	N	N	G	N	T	N	N	N	T	N	N	T	N	N	N	G	N	N	N	N	G	T	N	N	N	N	G	N	K	T	T	N	N	N	T	N	N	N	T	N	T	N	N	N	G	G	K	G	N	T	N	N	N	N	G	N	N	N	N	N	N	N	T	N	N	N	N	G	N	N	T	T	T	T
S1_4570026	A/T	1	4570026	+	NA	NA	NA	NA	NA	NA	A	A	T	A	A	A	A	A	A	A	A	A	A	T	A	A	A	A	A	N	T	A	A	A	T	A	N	A	A	A	N	A	A	T	A	A	A	A	N	A	N	A	A	A	A	A	A	A	A	A	N	A	A	N	A	A	A	A	A	A	T	A	A	A	A	A	A	A	A	A	N	N	A	A	A	A	A	A	A	A	A	A	T	A	A	A	A	A	N	A	A	A	A	A	N	N	A	A	A	A	A	A	A	A	A	A	A	A	A	A	A	A	T	A	T	A	N	A	A	A	A	A	A	A	A	A	A	A	T	A	A	A	T	A	A	A	A	A	A	N	A	A	A	A	A	T	A	A	A	A	A	A	A	A	A	N	A	A	A	A	A	A	A	A	A	A	A	T	A	A	A	A	A	A	A	A	A	A	A	A	A	A	N	A	T	T	A	A	A	A
S1_4571009	A/G	1	4571009	+	NA	NA	NA	NA	NA	NA	A	A	A	N	A	A	A	A	A	A	A	G	A	A	A	A	A	A	A	A	N	A	A	A	A	A	N	A	A	A	N	A	A	A	A	A	A	A	N	A	N	A	A	A	A	A	A	A	A	A	N	A	A	N	A	A	A	A	A	A	A	A	A	A	A	A	A	G	A	A	N	N	A	A	A	A	A	A	A	A	A	A	A	A	A	A	A	A	A	A	A	A	A	A	A	N	A	A	A	A	A	G	A	A	A	A	A	A	G	A	A	A	A	A	A	A	A	A	A	A	A	A	A	A	A	A	A	A	A	A	A	A	A	N	A	A	A	A	A	A	A	A	A	A	A	A	A	A	A	G	A	A	G	A	A	A	A	A	A	A	A	A	A	A	A	N	A	A	A	A	A	A	A	A	A	A	N	A	A	N	G	A	A	A	A	A	A	A	A	A
S1_4572019	T/A	1	4572019	+	NA	NA	NA	NA	NA	NA	N	A	N	N	T	T	N	N	N	T	N	T	N	T	A	N	T	N	N	N	N	T	N	N	N	N	N	N	T	T	N	T	T	N	T	W	N	N	T	N	N	T	T	T	T	T	T	N	T	T	N	T	N	N	A	N	T	N	T	N	T	N	N	N	N	W	A	N	N	T	N	N	T	N	N	A	N	N	N	T	N	N	T	N	A	N	T	N	N	T	T	N	N	N	N	N	N	T	T	N	T	T	T	N	T	T	N	N	N	T	N	N	T	T	T	N	N	T	N	N	T	N	N	N	N	T	T	T	T	N	N	A	N	N	N	N	N	N	A	N	N	T	T	N	T	T	T	T	T	N	A	T	N	N	T	N	N	N	N	T	T	T	W	T	N	N	N	T	N	W	T	N	T	T	N	N	N	N	T	N	T	N	N	T	T	N	N	N	T	N
S1_4573026	T	1	4573026	+	NA	NA	NA	NA	NA	NA	T	T	T	T	T	T	T	T	T	T	T	T	T	T	T	T	T	T	T	T	T	T	T	T	T	T	T	T	T	T	T	T	T	T	T	T	T	T	T	T	N	T	T	T	T	T	T	T	T	T	N	T	T	T	T	T	T	T	T	T	T	T	T	T	T	T	T	T	T	T	N	T	T	T	T	T	T	T	T	T	T	T	T	T	T	T	T	T	T	T	T	T	T	T	T	T	T	T	T	T	T	T	T	T	T	T	T	T	T	T	T	T	T	T	T	T	T	T	T	T	T	T	T	T	T	T	T	T	T	T	T	T	T	T	T	T	T	T	T	T	T	T	T	T	T	T	T	T	T	N	T	T	T	T	T	T	T	T	T	T	T	T	T	T	T	T	T	T	T	T	T	T	T	T	T	T	T	T	T	T	T	T	T	T	T	T	T	T	T	T
S1_4574028	G/A	1	4574028	+	NA	NA	NA	NA	NA	NA	R	R	R	G	R	R	N	R	R	G	G	R	R	R	G	G	R	R	R	N	G	G	G	R	R	R	G	R	R	R	G	R	R	R	G	R	G	G	N	G	N	R	R	G	G	R	R	R	G	G	N	R	R	N	G	R	R	R	R	R	G	R	G	R	R	R	G	R	N	R	N	N	R	R	R	R	R	G	R	R	R	R	R	N	G	R	G	R	G	G	G	G	G	R	N	G	R	R	R	R	R	R	R	R	G	R	G	G	R	R	R	R	R	R	R	R	N	R	R	R	R	R	N	G	R	R	G	R	R	R	R	G	G	N	R	G	G	G	R	N	R	R	R	G	R	R	G	R	R	N	R	R	R	G	R	N	R	R	R	R	R	R	R	G	R	R	G	R	G	R	R	R	R	G	G	R	N	G	R	N	G	R	N	R	G	G	R	R	R	R
S1_4575049	G/A	1	4575049	+	NA	NA	NA	NA	NA	NA	G	G	A	N	G	G	N	G	G	G	G	G	G	A	G	G	G	G	G	N	N	G	G	G	A	N	G	N	G	G	N	G	G	A	G	G	G	G	N	N	N	G	G	G	G	G	G	G	G	N	N	G	G	N	G	G	G	G	G	G	A	G	G	G	N	G	G	G	N	G	N	N	G	G	G	G	G	G	G	G	G	G	A	N	G	G	G	G	N	G	G	G	G	N	N	N	G	G	G	R	G	G	G	G	G	G	G	G	G	G	G	G	A	G	A	G	G	G	G	N	G	G	G	G	G	G	G	G	A	G	G	G	N	N	G	N	G	G	G	N	G	G	G	G	G	A	G	G	G	N	G	G	G	N	G	N	G	G	G	G	G	G	G	G	G	G	N	A	G	G	G	G	G	G	G	G	N	G	G	N	G	G	G	G	G	A	N	G	G	G
S1_4576064	G/A	1	4576064	+	NA	NA	NA	NA	NA	NA	N	G	G	N	G	N	N	N	G	G	N	A	G	G	N	N	N	A	N	G	N	G	N	G	G	G	N	N	N	G	N	N	N	G	N	A	N	G	N	G	N	G	G	G	N	G	G	N	G	N	G	G	G	N	G	N	N	G	G	N	G	G	N	N	N	G	G	G	N	N	N	N	G	G	N	N	G	G	G	G	N	N	G	N	G	G	G	N	A	N	G	N	G	G	N	N	N	N	N	G	G	G	N	G	N	G	N	G	G	N	G	G	G	G	G	N	G	N	A	G	G	G	N	G	N	N	G	N	G	G	N	N	G	G	G	N	N	N	N	N	N	N	A	G	G	G	G	G	G	N	G	G	N	N	G	N	N	N	G	G	G	G	N	G	G	A	N	G	N	G	G	N	N	G	N	N	N	N	G	N	G	N	N	N	G	G	G	A	G	G
S1_4577014	C/T	1	4577014	+	NA	NA	NA	NA	NA	NA	N	C	N	N	N	C	N	N	C	C	N	C	N	N	N	N	N	N	N	N	N	N	N	C	C	N	N	C	N	T	N	N	N	N	C	C	N	N	N	N	N	N	N	N	N	N	N	N	N	N	N	C	C	N	N	N	N	T	N	T	C	N	N	N	N	N	N	N	N	N	N	N	C	T	N	C	N	N	N	N	N	C	N	N	C	N	N	N	N	N	N	C	T	N	N	N	C	C	N	N	C	C	N	C	N	N	N	N	N	N	C	N	N	N	N	N	N	C	C	N	N	T	N	N	N	T	N	T	C	C	N	N	C	N	N	N	N	T	N	N	N	N	C	C	C	N	N	C	N	N	N	C	C	N	C	N	N	C	N	N	T	N	C	N	C	N	N	C	N	N	N	N	C	N	N	C	N	N	C	N	C	N	N	N	N	N	N	N	N	N
S1_4578009	C	1	4578009	+	NA	NA	NA	NA	NA	NA	C	C	C	C	C	C	C	C	C	C	C	C	C	C	C	C	C	C	C	C	N	C	C	C	C	C	C	C	C	C	N	C	C	C	C	C	C	C	C	C	C	C	C	C	C	C	C	C	C	C	N	C	C	N	C	C	C	C	C	C	C	C	C	C	C	C	C	C	C	C	N	N	C	C	C	C	C	C	C	C	C	C	C	N	C	C	C	C	C	C	C	C	C	C	N	C	C	C	C	C	C	C	C	C	C	C	C	C	C	C	C	C	C	C	C	C	C	C	C	C	C	C	N	C	C	C	C	C	C	C	C	C	C	N	C	C	C	C	C	N	C	C	C	C	C	C	C	C	C	C	C	C	C	C	C	N	C	C	C	C	C	C	C	C	C	C	C	C	C	C	C	C	C	C	C	C	C	C	C	N	C	C	N	C	C	C	C	C	C	C
S1_4579047	T/G	1	4579047	+	NA	NA	NA	NA	NA	NA	T	N	T	N	N	K	N	N	N	T	T	T	N	T	T	T	T	T	K	N	N	K	T	T	T	T	N	N	T	T	N	T	K	T	T	T	N	K	N	K	N	T	T	T	N	N	T	T	K	T	N	T	T	N	T	T	T	K	T	T	N	N	T	T	T	K	T	T	N	T	N	N	T	K	N	T	T	T	T	T	T	K	T	N	T	T	K	K	N	N	K	N	T	N	N	N	T	K	T	T	T	T	T	T	T	T	T	T	T	T	T	T	T	K	N	T	N	T	T	T	T	T	N	T	K	N	T	T	K	T	N	N	T	N	T	N	T	N	T	N	T	T	T	T	T	T	T	T	T	N	T	T	T	N	T	N	T	T	T	N	T	T	T	T	T	T	N	N	N	T	T	T	T	T	N	T	N	T	T	N	T	N	N	T	T	N	T	N	T	T
S1_4580029	G/A	1	4580029	+	NA	NA	NA	NA	NA	NA	R	R	R	G	R	R	A	R	R	R	R	R	R	R	R	R	R	R	R	A	N	R	R	R	R	R	R	R	R	R	G	R	R	R	R	R	R	R	A	R	N	R	R	R	R	R	R	R	R	R	A	R	R	N	R	R	R	R	R	R	R	R	R	R	R	R	R	R	R	R	N	G	R	R	R	R	R	R	R	R	R	R	R	G	R	R	R	R	R	R	R	R	R	R	R	G	R	R	R	R	R	R	R	R	R	R	R	R	R	R	R	R	R	R	R	R	N	R	R	R	R	R	R	R	R	R	R	R	R	R	R	R	R	G	R	R	R	R	R	N	R	R	R	R	R	R	R	R	R	G	R	R	R	R	R	N	R	R	R	R	R	R	R	R	R	R	R	R	R	R	R	R	R	R	R	R	A	R	R	R	R	R	R	R	R	R	R	R	R	R
S1_4581020	G/A	1	4581020	+	NA	NA	NA	NA	NA	NA	G	N	A	G	N	N	N	G	A	G	G	G	G	A	N	N	G	G	N	N	N	G	N	G	A	N	N	N	A	G	N	A	N	A	G	R	G	N	N	G	N	G	G	N	G	A	N	G	G	G	N	G	G	N	N	G	G	G	N	G	A	G	G	G	N	G	N	G	N	G	N	N	G	G	G	G	N	G	G	G	G	N	A	G	N	N	G	G	N	G	N	G	G	N	N	N	G	G	G	A	N	G	N	N	N	G	A	A	G	G	N	G	A	N	A	N	N	G	G	G	A	G	G	A	A	G	G	G	A	G	G	N	A	N	G	N	N	G	N	G	G	N	G	N	N	A	G	N	N	N	G	N	G	G	G	N	G	G	N	G	G	N	N	G	A	G	N	A	G	G	G	G	N	G	A	G	N	G	G	N	G	G	N	G	A	A	G	G	N	N
S1_4582038	T/C	1	4582038	+	NA	NA	NA	NA	NA	NA	T	T	C	N	T	T	N	N	T	T	T	T	T	C	T	T	N	N	T	N	N	T	T	T	C	N	N	T	T	T	N	T	T	C	T	T	N	N	N	N	N	T	T	N	T	T	T	N	T	N	N	T	T	N	T	T	T	T	T	T	C	T	T	T	T	T	T	N	N	N	N	N	N	T	T	Y	T	T	T	T	T	T	C	N	T	T	T	T	N	N	N	N	T	N	N	T	T	T	N	N	T	C	T	T	T	T	T	T	T	T	T	C	C	T	C	N	N	T	T	T	T	T	N	T	T	T	T	T	C	T	T	T	C	T	T	T	N	T	N	N	T	T	N	T	T	N	N	T	T	N	T	T	C	T	C	T	T	T	T	T	T	T	T	C	T	T	N	C	T	T	T	T	N	N	N	T	N	T	N	N	T	T	T	T	N	C	T	T	T	T
S1_4583026	C/G	1	4583026	+	NA	NA	NA	NA	NA	NA	G	G	C	N	C	C	N	C	C	C	G	C	G	C	C	C	C	C	G	N	C	G	C	C	C	C	C	C	G	G	N	C	C	C	C	C	C	G	N	G	N	G	C	C	C	G	C	G	G	G	N	C	C	N	G	G	C	G	G	G	C	C	C	G	G	C	C	C	N	C	G	N	C	G	G	C	C	C	G	G	C	C	C	C	C	C	C	C	N	G	C	C	G	C	N	N	C	C	C	C	C	C	C	C	C	C	C	C	G	G	C	C	C	G	C	C	C	C	C	C	C	G	G	C	C	S	S	G	C	C	N	C	C	N	G	N	C	G	C	C	G	C	C	G	C	C	C	C	C	N	C	C	C	G	S	G	C	C	C	C	G	G	C	C	G	C	N	C	N	C	G	C	C	G	C	G	G	G	G	N	C	G	N	G	C	C	C	S	C	C
S1_4584018	G/A	1	4584018	+	NA	NA	NA	NA	NA	NA	N	N	N	N	N	N	N	N	N	N	N	G	G	N	N	N	N	N	N	N	N	N	N	N	N	N	N	N	N	N	N	A	N	N	N	N	N	N	N	N	N	N	N	A	N	N	A	N	N	N	N	N	N	N	N	N	N	N	N	N	N	N	N	G	N	N	N	N	N	N	N	N	G	N	N	N	G	N	N	N	N	N	N	N	N	N	N	N	N	N	N	N	G	N	N	N	N	N	N	N	N	N	N	N	N	N	N	N	N	G	G	N	N	N	N	N	N	N	G	A	N	N	N	N	A	G	A	N	N	N	N	N	N	N	N	N	N	N	N	N	N	N	N	N	A	N	N	N	N	N	N	N	N	N	N	N	N	A	N	N	N	N	N	N	N	A	N	N	N	N	A	G	N	N	N	G	N	N	N	N	N	N	N	N	N	N	N	N	N	N
S1_4585024	C/G	1	4585024	+	NA	NA	NA	NA	NA	NA	C	C	G	C	C	C	N	C	C	C	C	C	C	G	C	C	C	C	C	N	N	C	C	C	G	C	N	C	C	C	N	C	C	G	C	C	C	C	C	C	N	C	C	N	C	C	C	C	C	C	N	C	C	N	C	C	C	C	C	C	G	C	C	C	C	C	C	C	N	C	N	N	N	C	C	C	C	C	C	C	C	C	G	N	C	C	C	C	N	C	C	C	C	N	N	N	C	C	C	C	C	C	C	C	C	C	C	C	C	C	C	C	G	C	G	C	C	C	C	C	C	C	N	C	C	C	C	C	G	C	N	C	G	N	C	N	C	C	C	N	C	C	C	C	C	G	C	C	C	N	N	N	C	C	C	N	C	C	C	C	C	C	C	C	C	C	N	G	C	C	C	C	C	N	C	C	N	C	C	N	C	C	N	C	G	G	C	C	C	C
S1_4586034	C/A	1	4586034	+	NA	NA	NA	NA	NA	NA	M	M	M	M	M	M	M	M	M	M	M	M	M	M	M	M	M	M	M	M	A	M	M	M	M	M	A	M	M	M	N	M	M	M	M	M	M	M	M	M	N	M	M	M	M	M	M	M	M	M	C	M	M	C	M	M	M	M	M	M	M	M	M	M	M	M	M	M	C	M	N	C	M	M	M	M	M	M	M	M	M	M	M	M	M	M	M	M	M	M	M	M	M	M	A	C	M	M	M	M	M	M	M	M	M	M	M	M	M	M	M	M	M	M	M	M	C	M	M	M	M	M	A	M	M	M	M	M	M	M	M	M	M	N	M	M	M	M	M	N	M	M	M	M	M	M	M	M	M	C	M	M	M	M	M	N	M	M	M	M	M	M	M	M	M	M	M	M	M	M	M	M	M	M	M	M	C	M	M	M	M	M	C	M	M	M	M	M	M	M
S1_4587064	A	1	4587064	+	NA	NA	NA	NA	NA	NA	A	A	A	N	A	A	A	A	A	A	A	A	A	A	A	A	A	A	A	A	A	A	A	A	A	A	N	A	A	A	A	A	A	A	A	A	A	A	N	A	A	A	A	A	A	A	A	A	A	A	N	A	N	A	A	A	A	A	A	A	A	A	A	A	A	A	A	N	A	N	A	N	A	A	A	A	A	A	A	A	A	A	A	N	A	A	A	A	A	A	A	A	A	A	A	A	A	A	N	A	N	N	A	A	A	A	A	A	A	A	A	N	N	A	A	N	A	A	A	A	A	A	A	A	A	A	A	A	A	A	N	A	N	A	A	A	A	A	A	N	A	A	A	A	A	A	A	A	A	N	A	A	A	A	N	N	A	A	A	A	A	A	A	N	A	A	A	A	A	A	A	A	A	A	A	A	A	A	A	A	A	A	A	A	A	A	A	A	A	N
S1_4588017	C/G	1	4588017	+	NA	NA	NA	NA	NA	NA	C	N	S	N	N	G	N	N	N	N	S	N	N	N	N	N	N	N	C	N	N	N	S	G	N	N	N	N	G	G	N	N	N	N	C	G	N	N	N	G	N	N	N	G	N	N	N	N	C	G	N	N	G	N	N	N	G	C	C	C	N	N	G	C	C	S	G	N	N	G	N	N	G	C	N	C	N	N	N	N	C	N	C	N	N	N	S	N	N	N	C	N	G	G	N	N	N	N	G	C	G	C	S	C	N	N	C	N	N	N	C	C	G	C	G	N	N	C	N	N	N	G	G	N	N	N	N	S	G	G	N	N	N	N	G	N	N	N	C	N	N	N	C	N	N	N	N	C	C	N	N	G	C	N	C	N	N	S	N	N	N	N	N	N	N	C	N	N	N	S	N	C	N	C	N	G	N	G	N	N	N	C	N	N	N	G	N	G	N	N
S1_4589053	T	1	4589053	+	NA	NA	NA	NA	NA	NA	T	T	T	T	T	T	T	T	T	T	T	T	T	T	T	T	T	T	T	N	T	T	T	T	T	T	T	T	T	T	N	T	T	T	T	T	T	T	T	T	T	T	T	T	T	T	T	T	T	T	T	T	T	T	T	T	T	T	T	T	T	T	T	T	T	T	T	T	T	T	T	T	T	T	T	T	T	T	T	T	T	T	T	N	T	T	T	T	T	T	T	T	T	T	T	T	T	T	T	T	T	T	T	T	T	T	T	T	T	T	T	T	T	T	T	T	T	T	T	T	T	T	T	T	T	T	T	T	T	T	T	T	T	T	T	T	T	T	T	N	T	T	T	T	T	T	T	T	T	T	T	T	T	T	T	T	T	T	T	T	T	T	T	T	T	T	T	T	T	T	T	T	T	T	T	T	T	T	T	T	T	T	N	T	T	T	T	T	T	T
S1_4590052	C/T	1	4590052	+	NA	NA	NA	NA	NA	NA	N	N	N	N	N	N	N	C	Y	N	N	T	C	N	N	C	N	C	C	N	N	C	N	N	N	N	N	N	C	C	N	N	N	N	Y	N	N	N	N	N	N	C	C	N	C	C	N	N	N	N	N	N	Y	N	N	C	N	N	C	N	N	N	C	C	C	C	N	N	N	Y	N	N	N	C	N	T	N	T	C	C	N	C	N	N	N	C	N	C	C	N	C	N	N	N	N	N	N	T	N	T	C	N	N	C	N	N	T	N	T	N	N	N	N	N	N	Y	N	C	C	N	T	C	N	T	C	C	Y	C	N	C	N	N	N	N	C	N	C	N	N	N	C	C	C	N	C	T	N	C	C	N	C	C	C	N	N	N	C	C	C	Y	C	N	N	N	C	N	N	N	N	C	N	N	N	N	C	C	N	N	C	N	N	N	N	C	N	N	N	C	N	N
S1_4591016	C	1	4591016	+	NA	NA	NA	NA	NA	NA	C	C	C	C	C	C	N	C	C	C	C	C	C	C	C	C	C	C	C	C	C	C	C	C	C	C	C	C	C	C	C	C	C	C	C	C	C	C	C	C	N	C	C	C	C	C	C	C	C	C	C	C	C	C	C	C	C	C	C	C	C	C	C	C	C	C	C	C	C	C	C	C	C	C	C	C	C	C	C	C	C	C	C	C	C	C	C	C	C	C	C	C	C	C	C	C	C	C	C	C	C	C	C	C	C	C	C	C	C	C	C	C	C	C	C	C	C	C	C	C	C	C	C	C	C	C	C	C	C	C	C	C	C	C	C	C	C	C	C	N	C	C	C	C	C	C	C	C	C	N	C	C	C	C	C	C	C	C	C	C	C	C	C	C	C	C	C	C	C	C	C	C	C	C	C	C	C	C	C	N	C	C	N	C	C	C	C	C	C	C
S1_4592052	A	1	4592052	+	NA	NA	NA	NA	NA	NA	A	A	A	N	A	A	N	A	A	A	A	A	A	A	A	A	A	A	A	A	A	A	A	A	A	A	A	A	A	A	N	A	A	A	A	A	A	A	A	A	A	A	A	A	A	A	A	A	A	A	A	A	A	N	A	A	A	A	A	A	A	A	A	A	A	A	A	A	N	A	A	A	A	A	A	A	A	A	A	A	A	A	A	A	A	A	A	A	A	A	A	A	A	A	A	A	A	A	A	A	A	A	A	A	A	A	A	A	A	A	A	A	A	A	A	A	A	A	A	A	A	A	A	A	A	A	A	A	A	A	A	A	A	A	A	A	A	A	A	A	A	A	A	A	A	A	A	A	A	A	A	A	A	A	A	N	A	A	A	A	A	A	A	A	A	A	A	A	A	A	A	A	A	A	A	A	N	A	A	A	A	A	A	A	A	A	A	A	A	A
S1_4593012	C/T	1	4593012	+	NA	NA	NA	NA	NA	NA	N	N	C	N	N	N	N	N	C	N	N	C	N	C	N	N	N	C	N	N	N	N	N	C	C	C	N	N	N	N	N	N	N	C	N	N	N	N	N	N	N	N	N	N	N	N	N	N	N	N	N	N	N	C	N	N	N	N	N	N	N	N	N	N	N	C	N	T	N	N	N	N	N	N	N	N	N	C	N	N	N	N	N	N	N	N	N	N	N	N	C	N	N	N	N	N	N	C	C	N	N	T	N	N	N	N	C	N	C	N	N	T	N	N	C	N	N	C	N	N	N	N	N	N	N	N	C	N	N	C	N	N	C	N	N	N	C	N	N	N	N	N	N	N	N	C	N	N	N	N	N	N	C	N	T	N	C	C	C	C	N	N	N	T	C	N	N	N	N	N	N	N	N	N	N	N	N	N	C	N	C	N	N	N	C	C	C	N	C	N
S1_4594032	T	1	4594032	+	NA	NA	NA	NA	NA	NA	T	T	T	N	T	T	T	T	T	T	T	T	T	T	T	T	T	T	T	T	T	T	T	T	T	T	T	T	T	T	T	T	T	T	T	T	T	T	T	T	N	T	T	T	T	T	T	T	T	T	T	T	T	T	T	T	T	T	T	T	T	T	T	T	T	T	T	T	T	T	N	N	T	T	T	T	T	T	T	T	T	T	T	N	T	T	T	T	T	T	T	T	T	T	T	N	T	T	T	T	T	T	T	T	T	T	T	T	T	T	T	T	T	T	T	T	T	T	T	T	T	T	N	T	T	T	T	T	T	T	T	T	T	T	T	T	T	T	T	N	T	T	T	T	T	T	T	T	T	N	T	T	T	T	T	T	T	T	T	T	T	T	T	T	T	T	T	T	T	T	T	T	T	T	T	T	T	T	T	N	T	T	T	T	T	T	T	T	T	T
S1_4595008	T	1	4595008	+	NA	NA	NA	NA	NA	NA	T	T	T	N	T	T	N	T	T	T	T	T	T	T	T	T	T	T	T	N	T	T	T	T	T	T	T	T	T	T	T	T	T	T	T	T	T	T	N	T	N	T	T	T	T	T	T	T	T	T	N	T	T	N	T	T	T	T	T	T	T	T	T	T	T	T	T	T	T	T	T	N	T	T	T	T	T	T	T	T	T	T	T	T	T	T	T	T	T	T	T	T	T	T	T	N	T	T	T	T	T	T	T	T	T	T	T	T	T	T	T	T	T	T	T	T	T	T	T	T	T	T	T	T	T	T	T	T	T	T	T	T	T	T	T	T	T	T	T	T	T	T	T	T	T	T	T	T	T	T	T	T	T	T	T	N	T	T	T	T	T	T	T	T	T	T	T	T	T	T	T	T	T	T	T	T	T	T	T	T	T	T	N	T	T	T	T	T	T	T
S1_4596024	T/C	1	4596024	+	NA	NA	NA	NA	NA	NA	Y	N	N	N	T	N	N	N	N	N	N	T	T	N	C	N	T	N	C	N	N	Y	C	N	N	C	N	N	C	N	N	T	T	N	T	C	N	N	N	N	N	N	N	N	N	N	C	N	T	N	N	N	N	N	T	N	N	C	C	T	C	T	C	C	C	T	N	N	N	T	N	N	N	N	N	C	T	N	N	N	C	T	N	N	C	N	N	N	N	N	T	N	N	N	N	N	N	N	C	N	N	N	N	C	N	C	C	N	C	N	N	C	N	T	T	N	N	T	Y	N	T	N	N	N	N	C	C	N	N	N	T	T	N	N	T	N	N	N	N	N	N	N	N	N	T	N	N	Y	N	N	C	N	C	N	T	N	N	T	C	Y	N	N	N	N	N	T	N	T	N	Y	N	T	T	T	N	T	N	T	N	N	T	N	N	N	N	N	T	N	T	Y
S1_4597024	C/G	1	4597024	+	NA	NA	NA	NA	NA	NA	N	N	N	N	C	S	N	G	N	C	N	S	N	N	N	S	N	N	S	N	N	N	C	N	G	G	N	N	C	N	N	G	C	G	N	C	C	G	N	G	N	G	C	G	N	N	C	G	S	N	N	G	C	N	N	N	N	C	G	C	C	N	N	N	N	S	S	G	N	C	N	N	N	N	G	N	N	S	C	C	C	N	N	N	N	N	G	S	N	C	N	N	G	N	N	N	N	C	N	G	C	N	C	N	C	N	N	N	C	G	N	N	G	N	C	S	N	N	C	N	N	C	N	C	N	G	N	N	N	N	C	N	G	N	N	N	S	C	N	N	C	S	N	G	N	C	N	N	N	N	N	G	N	G	N	N	N	G	S	N	G	N	N	N	N	N	N	N	N	N	S	C	C	N	N	S	N	S	S	N	N	G	N	N	S	N	C	G	N	N
S1_4598059	C/T	1	4598059	+	NA	NA	NA	NA	NA	NA	N	N	N	N	N	N	N	N	C	T	C	N	N	N	N	N	N	N	N	N	N	N	N	C	N	N	N	N	N	N	N	C	N	N	T	C	N	N	N	N	N	N	C	N	N	N	C	N	C	N	N	C	N	N	N	N	C	C	N	C	N	N	N	N	C	N	N	C	N	N	N	N	T	C	N	N	C	N	N	N	C	N	N	N	N	N	N	N	N	N	N	N	N	N	N	N	N	N	Y	C	N	N	N	C	N	C	N	N	C	N	C	N	C	C	N	N	N	T	C	N	N	N	N	N	C	C	T	C	N	N	N	N	N	N	N	N	N	N	N	N	N	C	C	N	N	C	N	N	C	N	N	N	N	N	C	N	N	N	N	N	N	N	C	N	N	N	N	N	N	T	N	C	N	N	N	C	N	N	N	N	C	N	N	N	N	N	N	C	N	N
S1_4599033	T	1	4599033	+	NA	NA	NA	NA	NA	NA	T	T	T	N	T	T	T	T	T	T	T	T	T	T	T	T	T	T	T	N	T	T	T	T	T	T	T	T	T	T	N	T	T	T	T	T	T	T	T	T	N	T	T	T	T	T	T	T	T	T	T	T	T	T	T	T	T	T	T	T	T	T	T	T	T	T	T	T	T	T	N	N	T	T	T	T	T	T	T	T	T	T	T	T	T	T	T	T	T	T	T	T	T	T	T	T	T	T	T	T	T	T	T	T	T	T	T	T	T	T	T	T	T	T	T	T	T	T	T	T	T	T	T	T	T	T	T	T	T	T	T	T	T	T	T	T	T	T	T	T	T	T	T	T	T	T	T	T	T	T	T	T	T	T	T	T	T	T	T	T	T	T	T	T	T	T	T	T	T	T	T	T	T	T	T	T	T	T	T	N	T	T	T	T	T	T	T	T	T	T
S1_4600019	G/A	1	4600019	+	NA	NA	NA	NA	NA	NA	G	N	R	N	N	N	N	N	G	N	N	G	N	A	N	N	G	N	G	G	A	G	N	N	A	N	N	N	G	N	N	G	G	N	N	N	N	N	N	G	N	N	N	G	N	N	G	N	G	N	N	G	N	N	N	N	N	N	N	G	N	N	G	N	G	N	G	G	N	N	G	N	G	N	N	N	N	N	N	N	N	N	R	N	N	N	G	N	N	N	N	G	G	G	N	N	N	N	G	N	N	G	A	G	N	G	N	N	G	N	N	N	A	N	A	G	N	N	N	G	N	G	N	N	G	N	G	G	R	G	N	G	N	N	N	N	N	N	N	N	G	N	N	N	G	A	N	G	N	N	N	G	N	N	N	N	G	G	N	N	G	G	N	G	G	N	N	G	N	N	N	N	G	N	G	N	N	N	N	N	G	N	N	N	A	A	N	N	N	G
S1_4601029	A/T	1	4601029	+	NA	NA	NA	NA	NA	NA	A	A	A	N	A	A	N	A	A	A	A	A	A	A	A	A	A	A	A	A	A	A	A	A	A	A	N	W	A	A	N	A	A	A	A	A	A	A	N	A	N	A	A	A	A	A	A	A	W	A	N	A	A	N	A	A	A	A	A	W	A	A	A	A	A	A	A	A	A	A	N	A	A	A	A	A	A	A	A	A	A	A	A	N	A	A	A	A	N	A	A	A	A	A	N	N	A	A	A	A	A	A	A	A	A	A	A	A	A	A	A	A	A	A	A	A	A	A	A	A	A	A	A	A	A	A	A	A	A	A	A	A	A	N	A	A	A	A	A	N	A	A	A	A	A	A	A	A	A	A	A	A	A	A	A	A	A	A	A	A	A	A	A	A	A	A	A	A	A	A	A	A	A	A	A	A	A	A	A	N	A	A	N	A	A	A	A	A	A	A
S1_4602009	T/C	1	4602009	+	NA	NA	NA	NA	NA	NA	N	T	N	N	N	T	N	N	T	T	T	N	N	N	T	N	N	N	T	N	N	T	T	T	C	T	N	T	T	N	N	N	T	N	T	N	T	N	N	N	N	N	N	N	N	T	N	N	N	T	C	N	T	N	T	N	N	N	N	N	C	N	T	N	T	T	T	N	N	N	N	N	T	T	T	T	N	N	T	N	N	T	N	N	T	N	T	N	N	T	T	N	N	N	N	N	T	T	T	T	N	T	N	N	N	T	T	T	N	T	T	T	T	T	N	T	N	N	N	N	T	N	N	T	N	N	T	N	N	T	N	N	N	N	N	N	N	T	Y	N	N	T	T	T	T	T	N	T	T	T	N	T	N	N	T	N	T	T	T	T	N	T	T	N	T	T	N	N	N	T	N	N	N	N	N	T	N	N	N	N	N	N	N	N	T	T	T	N	N	T
S1_4603062	T/G	1	4603062	+	NA	NA	NA	NA	NA	NA	T	K	T	N	T	N	T	T	T	T	K	T	T	T	T	T	K	T	G	N	N	K	T	T	T	N	N	T	T	T	N	T	T	T	K	K	T	T	N	G	N	K	T	T	T	T	T	N	K	T	N	T	T	N	T	T	T	K	T	T	K	T	T	T	T	T	N	T	N	T	N	N	K	T	T	K	T	T	T	T	N	T	T	N	T	T	K	T	N	K	T	T	T	N	N	N	T	T	T	K	T	G	T	T	T	T	N	T	T	G	T	N	T	T	T	K	N	T	T	T	N	K	N	T	T	K	K	T	N	N	T	T	N	N	T	N	T	T	T	N	N	T	T	N	T	T	T	T	T	N	T	T	N	T	T	N	T	K	T	T	T	K	T	K	T	T	T	K	T	T	N	T	T	T	T	T	N	T	T	N	T	N	N	K	T	N	N	T	N	T
S1_4604008	T	1	4604008	+	NA	NA	NA	NA	NA	NA	T	T	T	T	T	T	T	T	T	T	T	T	T	T	T	T	T	T	T	T	T	T	T	T	T	T	T	T	T	T	T	T	T	T	T	T	T	T	T	T	N	T	T	T	T	T	T	T	T	T	N	T	T	T	T	T	T	T	T	T	T	T	T	T	T	T	T	T	N	T	T	T	T	T	T	T	T	T	T	T	T	T	T	T	T	T	T	T	T	T	T	T	T	T	T	N	T	T	T	T	T	T	T	T	T	T	T	T	T	T	T	T	T	T	T	T	N	T	T	T	T	T	T	T	T	T	T	T	T	T	T	T	T	T	T	T	T	T	T	T	T	T	T	T	T	T	T	T	T	N	T	T	T	T	T	T	T	T	T	T	T	T	T	T	T	T	T	T	T	T	T	T	T	T	T	T	T	T	T	T	T	T	T	T	T	T	T	T	T	T
S1_4605032	T	1	4605032	+	NA	NA	NA	NA	NA	NA	T	T	T	N	T	T	T	T	T	T	T	T	T	T	T	T	T	T	T	N	T	T	T	T	T	T	N	T	T	N	N	T	T	T	T	T	T	T	T	T	N	T	T	T	T	T	T	T	T	T	N	T	T	T	T	T	T	T	T	T	T	T	T	T	T	T	T	T	T	T	N	T	T	T	T	T	T	T	T	T	T	T	T	N	T	T	T	T	T	T	T	T	T	T	T	T	T	T	T	T	T	T	T	T	T	T	T	T	T	T	T	T	T	T	T	T	T	T	T	T	T	T	T	T	T	T	T	T	T	T	T	T	T	T	T	T	T	T	T	N	T	T	T	T	T	T	T	T	T	T	T	T	T	T	T	N	T	T	T	T	T	T	T	T	T	T	N	T	N	T	T	T	T	T	T	T	T	T	T	T	T	T	N	T	T	T	T	T	T	T
S1_4606007	G/A	1	4606007	+	NA	NA	NA	NA	NA	NA	R	N	G	N	A	G	N	N	A	A	A	A	N	N	N	N	N	G	A	N	N	N	G	R	N	N	N	G	R	N	N	A	N	N	N	N	N	N	N	N	N	A	N	N	N	N	A	G	A	N	N	N	N	N	N	A	N	A	G	N	N	N	G	A	N	N	N	R	N	N	N	N	N	G	N	R	R	G	R	G	N	N	N	N	G	N	N	G	N	N	N	N	N	N	N	N	N	R	N	N	N	A	N	A	G	N	A	G	N	G	G	N	N	N	A	N	N	G	N	G	G	N	N	R	N	A	N	N	N	A	N	G	N	N	N	N	N	N	A	N	A	N	N	N	A	G	G	N	N	N	R	G	G	N	N	N	G	G	N	R	N	G	A	N	N	N	N	R	N	N	N	N	N	N	N	N	N	N	G	N	N	G	N	N	N	N	N	N	N	N
S1_4607037	C/G	1	4607037	+	NA	NA	NA	NA	NA	NA	N	N	N	N	N	N	N	N	N	N	N	N	N	N	N	N	N	N	G	N	N	N	N	N	N	N	N	N	N	N	N	N	G	N	N	C	N	N	N	N	N	N	C	N	N	N	N	N	N	N	N	N	N	N	N	C	N	N	N	N	N	N	N	C	N	N	N	N	N	N	N	N	N	N	G	N	N	N	N	N	N	N	N	N	N	G	N	N	N	N	N	N	C	N	N	N	N	N	G	N	N	N	N	N	N	N	N	N	N	N	N	N	G	N	N	N	N	N	N	N	C	N	N	N	G	N	N	N	N	N	N	N	N	N	N	N	C	N	N	N	N	C	N	N	C	N	N	N	N	N	N	N	N	N	N	N	N	N	N	N	C	G	N	N	N	N	N	N	N	N	N	N	C	N	N	N	N	C	G	N	G	N	N	N	N	N	N	G	N	N
S1_4608006	T/G	1	4608006	+	NA	NA	NA	NA	NA	NA	T	T	N	N	T	N	N	T	T	T	N	T	N	N	T	T	T	N	N	T	T	N	T	T	T	T	N	T	N	N	N	N	N	T	T	T	N	T	T	T	N	K	N	T	N	T	N	T	N	N	N	T	T	T	T	T	T	T	T	T	N	T	T	T	N	T	N	T	N	N	N	T	N	N	T	T	N	T	N	T	T	T	T	T	N	T	N	T	N	T	T	T	N	N	T	T	T	T	N	N	N	T	N	N	N	T	T	N	N	N	T	T	T	N	T	T	T	T	N	N	N	N	T	N	N	T	T	T	T	N	T	T	N	T	N	N	N	N	T	N	T	N	N	N	N	T	T	T	T	N	T	N	N	T	T	N	N	N	T	N	N	T	T	T	T	T	T	T	T	N	N	T	N	N	T	T	N	T	T	T	N	T	T	T	N	T	N	T	T	N
S1_4610041	T	1	4610041	+	NA	NA	NA	NA	NA	NA	T	T	T	N	T	T	T	T	T	T	T	T	T	T	T	T	T	T	T	N	T	T	T	T	T	T	T	T	T	T	T	T	T	T	T	T	T	T	T	T	T	T	T	T	T	T	T	T	T	T	N	T	T	N	T	T	T	T	T	T	T	T	T	T	T	T	T	T	T	T	N	T	T	T	T	T	T	T	T	T	T	T	T	T	T	T	T	T	T	T	T	T	T	T	T	T	T	T	T	T	T	T	T	T	T	T	T	T	T	T	T	T	T	T	T	T	N	T	T	T	T	T	T	T	T	T	T	T	T	T	T	T	T	T	T	T	T	T	T	T	T	T	T	T	T	T	T	T	T	N	T	T	T	T	T	N	T	T	T	T	T	T	T	T	T	T	T	T	T	T	T	T	T	T	T	T	T	T	T	T	T	T	N	T	T	T	T	T	T	T
S1_4611031	A	1	4611031	+	NA	NA	NA	NA	NA	NA	A	A	A	A	A	A	A	A	A	A	A	A	A	A	A	A	A	A	A	A	N	A	A	A	A	A	A	A	A	A	A	A	A	A	A	A	A	A	N	A	A	A	A	A	A	A	A	A	A	A	A	A	A	A	A	A	A	A	A	A	A	A	A	A	A	A	A	A	A	A	A	A	A	A	A	A	A	A	A	A	A	A	A	A	A	A	A	A	A	A	A	A	A	A	A	A	A	A	A	A	A	A	A	A	A	A	A	A	A	A	A	A	A	A	A	A	A	A	A	A	A	A	A	A	A	A	A	A	A	A	A	A	A	A	A	A	A	A	A	A	A	A	A	A	A	A	A	A	A	N	A	A	A	A	A	A	A	A	A	A	A	A	A	A	A	A	A	A	A	A	A	A	A	A	A	A	A	A	A	A	A	A	A	A	A	A	A	A	A	A
S1_4612006	C/G	1	4612006	+	NA	NA	NA	NA	NA	NA	N	N	N	N	C	N	C	C	N	N	N	N	N	N	N	C	N	N	G	N	C	N	G	N	N	N	N	C	N	N	N	N	N	N	N	C	N	N	N	C	N	N	G	G	N	N	N	N	N	C	N	G	G	N	C	N	C	N	N	C	G	N	G	N	G	N	N	C	N	N	N	N	G	N	N	C	N	N	N	C	N	N	N	N	G	N	N	N	N	N	N	N	N	N	N	N	N	N	N	N	N	N	C	G	N	N	N	N	N	G	N	N	N	N	N	C	N	G	C	N	N	N	N	S	G	S	N	S	C	N	N	N	N	N	G	N	G	N	N	N	N	N	C	C	N	N	N	G	C	N	G	N	N	N	N	N	C	N	G	G	N	N	N	N	S	C	C	N	N	N	C	C	N	N	N	N	N	C	N	N	N	N	N	C	N	N	N	N	N	G
S1_4613050	A/G	1	4613050	+	NA	NA	NA	NA	NA	NA	A	A	G	A	A	A	N	A	A	G	A	A	A	G	A	A	A	A	A	A	G	A	A	A	G	A	A	A	A	A	N	A	A	G	A	A	A	A	A	A	A	A	A	A	A	A	A	A	A	A	N	A	A	A	A	A	A	A	A	A	G	A	A	A	A	A	A	G	A	A	N	A	A	A	A	A	A	A	A	A	A	A	G	N	A	A	A	A	A	A	A	A	A	A	A	A	A	A	G	A	A	G	A	A	A	A	A	A	A	A	A	G	G	A	G	A	A	G	A	A	A	A	A	A	A	A	A	A	G	A	A	A	G	A	A	A	A	A	A	N	A	A	A	G	A	G	A	A	A	G	A	A	G	A	G	N	A	A	A	A	A	A	A	G	G	A	A	G	A	A	A	A	A	A	A	A	N	A	A	N	A	A	N	A	G	G	A	A	A	G
S1_4614058	A/T	1	4614058	+	NA	NA	NA	NA	NA	NA	N	N	N	N	N	N	N	N	A	N	N	A	N	T	W	A	T	N	N	N	N	N	A	N	A	T	N	N	W	N	N	A	N	N	N	N	N	A	N	N	N	N	N	N	N	N	N	N	N	N	N	N	N	N	A	A	T	N	N	T	N	N	N	N	N	N	T	A	N	A	N	N	N	N	N	A	N	N	A	N	A	N	N	N	N	N	N	A	N	A	A	N	T	N	N	N	A	A	N	N	N	N	T	T	N	N	N	A	A	N	N	N	A	A	N	A	N	N	N	N	N	N	N	N	N	N	N	A	A	N	N	N	N	N	N	N	N	A	N	N	N	N	A	N	N	N	N	N	N	N	N	N	A	N	W	N	W	W	W	N	N	N	N	N	N	A	N	N	N	N	W	N	A	N	N	N	N	A	N	N	T	A	N	N	N	N	N	A	N	N
S1_4615027	G/C	1	4615027	+	NA	NA	NA	NA	NA	NA	N	G	N	N	N	N	N	N	N	N	N	N	N	N	N	N	N	N	N	N	N	N	N	N	N	N	C	N	N	N	N	N	N	N	N	N	G	N	N	N	N	N	N	N	G	N	N	N	N	N	N	N	C	N	N	N	C	N	G	N	N	N	G	N	N	G	N	N	N	N	N	N	N	N	G	N	G	N	N	N	N	G	N	N	C	G	N	C	N	G	N	N	N	G	N	N	N	N	N	N	G	N	N	G	N	N	N	N	N	N	N	N	G	G	G	N	G	G	N	N	N	N	N	N	N	N	N	N	G	C	C	N	C	N	N	N	N	N	C	C	N	C	N	N	N	G	N	N	N	N	N	N	N	N	N	N	N	N	N	C	N	N	G	N	N	N	N	G	N	N	N	C	N	N	N	N	N	N	G	N	N	G	N	N	G	N	C	N	N	N
S1_4616049	G/C	1	4616049	+	NA	NA	NA	NA	NA	NA	C	N	N	N	G	C	N	N	G	N	N	G	G	N	C	N	N	C	N	N	N	C	N	N	G	C	N	C	C	G	N	C	G	N	G	N	N	C	N	N	N	G	N	G	C	C	G	C	G	N	N	C	N	N	N	C	G	G	C	C	G	N	G	C	N	C	C	C	N	C	N	N	C	G	C	G	G	N	N	C	C	G	C	G	N	G	N	N	N	N	C	G	N	N	N	N	N	C	N	N	G	C	N	G	C	G	N	N	G	C	N	N	N	N	N	G	N	G	N	N	N	N	N	C	C	N	G	N	N	C	N	N	G	N	G	N	N	G	N	N	N	N	N	N	N	N	N	G	N	N	G	C	N	N	C	N	C	G	N	N	N	N	C	C	N	G	N	G	N	C	G	N	G	N	G	C	N	N	G	N	G	N	N	C	N	N	N	C	G	G
S1_4617007	C/T	1	4617007	+	NA	NA	NA	NA	NA	NA	C	C	C	N	C	C	N	C	C	C	C	C	C	C	C	C	T	T	C	N	N	C	C	C	C	C	N	N	C	C	N	C	C	C	C	C	C	C	N	C	N	C	C	C	C	C	C	C	C	C	N	C	C	C	C	C	C	C	C	C	C	C	C	C	C	C	C	C	N	C	N	N	C	C	C	C	C	C	C	C	T	C	C	N	C	C	C	T	C	C	C	C	C	C	N	N	C	C	C	C	C	C	C	C	C	C	C	C	C	C	C	C	C	C	C	C	N	C	C	C	C	C	N	C	C	C	C	C	C	C	C	C	C	N	C	C	C	C	C	N	C	C	C	C	C	C	C	C	C	N	C	C	N	C	C	N	C	C	C	C	C	C	C	C	C	C	C	C	C	C	C	C	C	C	C	C	N	C	C	N	C	C	N	C	C	C	C	C	C	C
S1_4618033	C/T	1	4618033	+	NA	NA	NA	NA	NA	NA	C	T	T	N	C	C	N	C	C	C	C	C	T	T	C	T	C	C	T	N	N	C	C	C	T	C	N	C	T	T	N	C	C	T	C	T	C	T	N	C	N	T	C	C	T	T	C	N	T	C	N	C	Y	N	C	C	C	T	T	C	C	C	C	C	T	C	C	C	N	C	N	N	C	N	C	C	C	T	T	C	C	Y	T	N	C	C	C	C	N	C	C	C	T	C	N	N	C	C	C	C	C	C	C	C	C	C	C	C	T	C	C	C	T	T	T	C	N	C	T	T	N	T	N	C	C	C	Y	C	T	C	C	C	T	N	T	C	T	C	C	N	C	C	T	C	C	T	T	C	C	N	C	C	C	C	C	N	C	N	C	C	N	T	T	C	T	C	N	T	C	C	N	C	T	T	C	N	N	C	C	N	C	C	N	C	T	N	C	C	C	C
S1_4619026	T	1	4619026	+	NA	NA	NA	NA	NA	NA	T	T	T	T	T	T	T	T	T	T	T	T	T	T	T	T	T	T	T	T	T	T	T	T	T	T	T	T	T	T	T	T	T	T	T	T	T	T	N	T	N	T	T	T	T	T	T	T	T	T	N	T	T	T	T	T	T	T	T	T	T	T	T	T	T	T	T	T	T	T	T	T	T	T	T	T	T	T	T	T	T	T	T	T	T	T	T	T	T	T	T	T	T	T	T	T	T	T	T	T	T	T	T	T	T	T	T	T	T	T	T	T	T	T	T	T	T	T	T	T	T	T	T	T	T	T	T	T	T	T	T	T	T	T	T	T	T	T	T	N	T	T	T	T	T	T	T	T	T	T	T	T	T	T	T	N	T	T	T	T	T	T	T	T	T	T	T	T	T	T	T	T	T	T	T	T	T	T	T	T	T	T	N	T	T	T	T	T	T	T
S1_4620050	T/G	1	4620050	+	NA	NA	NA	NA	NA	NA	T	T	N	N	K	T	N	T	T	T	T	T	T	T	T	T	T	K	T	N	N	T	N	T	T	T	T	T	T	T	N	N	T	T	K	T	T	T	N	K	N	T	T	T	T	T	T	T	T	T	N	T	K	T	T	T	T	T	T	N	T	T	T	T	T	T	T	T	T	T	N	N	T	K	T	T	K	T	T	T	T	T	K	N	T	T	T	K	T	K	T	T	K	T	N	T	K	T	T	T	K	T	T	T	T	T	T	T	T	T	T	T	T	T	T	T	N	T	T	T	T	T	N	K	K	T	T	T	T	T	N	T	T	N	N	T	T	T	N	N	T	K	T	T	T	T	T	T	T	N	K	K	T	K	N	N	T	T	T	T	T	T	T	T	T	K	T	T	T	T	T	T	T	T	T	T	N	T	T	N	G	K	N	K	T	K	T	T	K	T
S1_4621049	T/G	1	4621049	+	NA	NA	NA	NA	NA	NA	T	T	N	N	N	N	N	T	N	N	T	N	N	K	T	T	T	N	N	T	N	K	T	N	N	N	T	N	N	N	N	N	N	T	N	T	T	T	N	N	N	N	N	T	T	N	N	N	T	N	N	N	T	N	T	T	T	N	N	T	T	N	N	N	N	T	N	T	T	T	N	N	N	N	T	N	T	T	N	N	N	T	T	T	T	T	T	N	N	T	N	T	T	T	T	N	N	T	T	G	T	T	T	T	N	T	T	T	T	T	T	N	T	T	K	T	N	N	N	T	T	T	T	T	N	N	T	T	N	N	K	K	T	N	N	N	N	T	T	N	T	N	N	N	T	N	K	N	N	N	T	T	K	N	T	T	T	T	T	N	N	T	T	N	N	T	N	T	N	N	T	T	N	N	T	N	N	N	N	T	T	T	N	N	T	T	T	N	N	N
S1_4622024	C	1	4622024	+	NA	NA	NA	NA	NA	NA	C	C	C	C	C	C	C	C	C	C	C	C	C	C	C	C	C	C	C	N	C	C	C	C	C	C	N	C	C	C	C	C	C	C	C	C	C	C	C	C	N	C	C	C	C	C	C	C	C	C	N	C	C	C	C	C	C	C	C	C	C	C	C	C	C	C	C	C	C	C	C	C	C	C	C	C	C	C	C	C	C	C	C	C	C	C	C	C	C	C	C	C	C	C	C	C	C	C	C	C	C	C	C	C	C	C	C	C	C	C	C	C	C	C	C	C	C	C	C	C	C	C	C	C	C	C	C	C	C	C	C	C	C	C	C	C	C	C	C	N	C	C	C	C	C	C	C	C	C	N	C	C	C	C	C	N	C	C	C	C	C	C	C	C	C	C	C	C	C	C	C	C	C	C	C	C	C	C	C	C	C	C	C	C	C	C	C	C	C	C
S1_4623009	T/C	1	4623009	+	NA	NA	NA	NA	NA	NA	T	T	C	N	T	T	T	T	T	T	T	T	T	T	T	T	T	T	T	T	C	T	T	T	C	T	N	T	T	T	N	T	T	C	T	T	T	T	N	T	N	T	T	T	T	T	T	T	T	T	N	T	T	T	T	T	T	T	T	T	C	T	T	T	T	T	T	T	N	T	N	N	T	T	T	T	T	T	T	T	T	T	T	T	T	T	T	T	T	T	T	T	T	T	T	N	T	T	T	T	T	T	T	T	T	T	T	T	T	T	T	T	C	T	C	T	N	T	T	T	T	T	T	T	T	T	T	T	T	T	T	T	C	N	T	T	T	T	T	N	T	T	T	T	T	C	T	T	T	N	T	T	T	T	T	N	T	T	T	T	T	T	T	T	T	T	N	T	Y	T	T	T	T	T	T	T	T	T	T	T	T	T	T	T	C	C	T	T	T	T
S1_4624017	C	1	4624017	+	NA	NA	NA	NA	NA	NA	C	C	C	C	C	C	C	C	C	C	C	C	C	C	C	C	C	C	C	C	C	C	C	C	C	C	N	C	C	C	N	C	C	C	C	C	C	C	C	C	N	C	C	C	C	C	C	C	C	C	C	C	C	C	C	C	C	C	C	C	C	C	C	C	C	C	C	C	N	C	N	C	C	C	C	C	C	C	C	C	C	C	C	C	C	C	C	C	C	C	C	C	C	C	C	C	C	C	C	C	C	C	C	C	C	C	C	C	C	C	C	C	C	C	C	C	C	C	C	C	C	C	C	C	C	C	C	C	C	C	C	C	C	C	C	C	C	C	C	N	C	C	C	C	C	C	C	C	C	C	C	C	C	C	C	N	C	C	C	C	C	C	C	C	C	C	C	C	C	C	C	C	C	C	C	C	C	C	C	C	C	C	C	C	C	C	C	C	C	C
S1_4625006	C/T	1	4625006	+	NA	NA	NA	NA	NA	NA	C	C	T	C	C	C	N	C	C	C	C	C	C	T	C	C	C	C	C	N	T	C	C	C	T	C	C	N	C	C	N	C	C	T	C	C	C	C	C	C	N	C	C	C	C	N	C	C	C	C	N	C	C	C	C	C	C	C	C	C	T	C	C	C	C	C	C	C	N	C	C	N	N	C	C	C	C	C	C	C	C	C	T	N	C	C	C	C	C	C	N	N	C	C	C	N	C	C	C	C	C	C	C	C	C	C	C	C	C	C	C	C	T	C	T	C	N	C	C	C	C	C	C	C	C	C	C	C	C	N	C	C	T	N	N	C	C	C	C	C	C	C	N	C	C	C	C	C	C	C	N	C	N	C	C	N	C	C	C	C	C	C	C	N	C	C	N	C	N	C	C	C	C	C	C	C	N	C	C	N	C	C	N	C	N	T	N	C	C	C
S1_4626008	G/T	1	4626008	+	NA	NA	NA	NA	NA	NA	G	G	G	N	G	G	N	G	G	G	G	G	G	G	G	G	G	G	G	G	N	G	G	G	K	G	G	G	G	G	N	G	G	G	G	G	G	G	G	G	N	G	G	G	G	G	G	G	G	G	N	G	G	G	G	G	G	G	G	G	T	G	G	G	G	G	G	G	N	G	G	N	G	G	G	G	G	G	G	G	G	G	G	N	G	G	G	G	G	G	G	G	G	G	G	G	G	G	G	G	G	G	G	G	G	G	G	G	G	G	G	G	G	G	G	G	N	G	G	G	G	G	G	G	G	G	G	G	G	G	G	G	G	G	G	G	G	G	G	N	G	G	G	G	G	G	G	G	G	N	G	G	G	G	G	G	G	G	G	G	G	G	G	G	G	G	G	G	G	G	G	G	G	G	G	G	N	G	G	G	G	G	G	G	G	G	G	G	G	G
S1_4627044	A/G	1	4627044	+	NA	NA	NA	NA	NA	NA	A	A	A	A	A	A	N	A	A	A	A	A	A	A	A	A	A	G	A	A	N	A	A	A	A	A	N	A	A	A	N	A	A	A	A	A	G	A	A	A	N	A	A	A	A	A	A	A	A	A	N	A	A	N	A	A	A	A	A	A	A	A	A	A	A	A	A	A	N	A	N	N	A	A	A	A	A	A	A	A	A	A	A	N	A	A	A	A	A	A	A	A	A	A	N	N	A	A	A	A	A	A	A	A	A	A	A	A	A	A	A	A	A	A	A	A	N	A	A	A	A	A	N	A	A	A	A	A	A	A	A	A	A	N	A	A	A	A	A	N	A	A	A	A	A	A	A	A	A	N	A	A	A	A	A	N	A	G	A	A	A	A	A	A	A	A	A	A	A	A	A	A	A	A	A	A	A	A	G	A	G	A	N	A	A	N	A	A	G	A
S1_4628009	C	1	4628009	+	NA	NA	NA	NA	NA	NA	C	C	C	C	C	C	C	C	C	C	C	C	C	C	C	C	C	C	C	C	C	C	C	C	C	C	C	C	C	C	N	C	C	C	C	C	C	C	N	C	N	C	C	C	C	C	C	C	C	C	N	C	C	N	C	C	C	C	C	C	C	C	C	C	C	C	C	C	C	C	C	N	C	C	C	C	C	C	C	C	C	C	C	C	C	C	C	C	C	C	C	C	C	C	C	C	C	C	C	C	C	C	C	C	C	C	C	C	C	C	C	C	C	C	C	C	C	C	C	C	C	C	C	C	C	C	C	C	C	C	C	C	C	N	C	C	C	C	C	C	C	C	C	C	C	C	C	C	C	C	C	C	C	C	C	C	C	C	C	C	C	C	C	C	C	C	C	C	C	C	C	C	C	C	C	C	C	C	C	C	C	C	C	C	C	C	C	C	C	C
S1_4629039	T	1	4629039	+	NA	NA	NA	NA	NA	NA	T	T	T	T	T	T	T	T	T	T	T	T	T	T	T	T	T	T	T	T	T	T	T	T	T	T	N	T	T	T	T	T	T	T	T	T	T	T	T	T	N	T	T	T	T	T	T	T	T	T	N	T	T	T	T	T	T	T	T	T	T	T	T	T	T	T	T	T	T	T	T	T	T	T	T	T	T	T	T	T	T	T	T	T	T	T	T	T	T	T	T	T	T	T	T	T	T	T	T	T	T	T	T	T	T	T	T	T	T	T	T	T	T	T	T	T	T	T	T	T	T	T	T	T	T	T	T	T	T	T	T	T	T	T	T	T	T	T	T	N	T	T	T	T	T	T	T	T	T	T	T	T	T	T	T	T	T	T	T	T	T	T	T	T	T	T	T	T	T	T	T	T	T	T	T	T	T	T	T	T	T	T	T	T	T	T	T	T	T	T
S1_4630021	A/G	1	4630021	+	NA	NA	NA	NA	NA	NA	A	A	G	N	A	A	N	A	A	A	A	A	A	G	A	A	A	A	A	N	N	A	A	A	G	A	N	A	A	A	A	A	A	G	A	A	A	A	A	A	N	A	A	A	A	A	A	A	A	A	N	A	A	N	A	A	A	A	A	A	G	A	A	A	A	A	A	A	A	A	A	N	A	A	A	A	A	A	A	A	A	A	G	A	A	A	A	A	A	A	A	A	A	A	A	A	A	A	A	A	A	A	A	A	A	A	A	A	A	A	A	A	G	A	G	A	A	A	A	A	A	A	N	A	A	A	A	A	G	A	A	A	G	A	A	A	A	A	A	N	A	A	A	A	A	G	A	A	A	A	A	A	A	A	A	N	A	A	A	A	A	A	A	A	A	A	A	G	A	A	A	A	A	A	A	A	N	A	A	A	A	A	N	A	G	G	A	A	A	A
S1_4631018	T/C	1	4631018	+	NA	NA	NA	NA	NA	NA	T	T	T	T	T	T	T	T	T	T	T	T	T	T	T	T	T	T	T	T	N	T	T	T	T	T	N	T	T	T	N	T	T	T	T	T	T	T	T	T	N	T	T	T	T	T	T	T	T	T	T	T	T	T	T	T	T	T	T	T	C	T	T	T	T	T	T	T	N	T	N	T	T	T	T	T	T	T	T	T	T	T	T	N	T	T	T	T	T	T	T	T	T	T	T	N	T	T	T	T	T	T	T	T	T	T	T	T	T	T	T	T	T	T	T	T	T	T	T	T	T	T	N	T	T	T	T	T	C	T	T	T	T	N	T	T	T	T	T	N	T	T	T	T	T	T	T	T	T	N	T	T	T	T	T	N	T	T	T	T	T	T	T	T	T	T	T	C	T	T	T	T	T	T	T	T	N	T	T	N	T	T	N	T	T	T	T	T	T	T
S1_4632037	C/A	1	4632037	+	NA	NA	NA	NA	NA	NA	C	C	A	N	C	C	C	C	C	C	C	C	C	A	C	C	C	C	C	C	A	C	C	C	A	C	C	C	C	C	N	C	C	A	C	C	C	C	C	C	N	C	C	C	C	C	C	C	C	C	N	C	C	C	C	C	C	C	C	C	A	C	C	C	C	C	C	C	C	C	N	N	C	C	C	C	C	C	C	C	C	C	A	C	C	C	C	C	C	C	C	C	C	C	N	C	C	C	C	C	C	C	C	C	C	C	C	C	C	C	C	C	A	C	A	C	C	C	C	C	C	C	C	C	C	C	C	C	A	C	C	C	A	C	C	C	C	C	C	C	C	C	C	C	C	A	C	C	C	C	C	C	C	C	C	C	C	C	C	C	C	C	C	C	C	C	N	A	C	C	C	C	C	C	C	C	N	C	C	N	C	C	N	C	A	A	C	C	C	C
S1_4633019	G/A	1	4633019	+	NA	NA	NA	NA	NA	NA	G	G	G	G	G	G	N	G	G	G	G	G	G	A	G	G	G	G	G	N	N	G	G	G	A	G	N	G	G	G	N	G	G	A	G	G	G	G	N	G	N	G	G	G	G	G	G	G	G	G	N	G	G	N	G	G	G	G	G	G	A	G	G	G	G	G	G	G	G	G	N	N	G	G	G	G	G	G	G	G	G	G	A	G	G	G	G	G	G	G	G	G	G	G	N	N	G	G	G	G	G	G	G	G	G	G	G	G	G	G	G	G	A	G	A	G	N	G	G	G	G	G	N	G	G	G	G	G	A	G	G	G	A	G	G	G	G	G	G	N	G	G	G	G	G	A	G	G	G	N	G	G	G	G	G	N	G	G	G	G	G	G	G	G	G	G	G	A	G	G	G	G	G	G	G	G	N	G	G	G	G	G	G	G	A	G	G	G	G	G
S1_4634058	C/A	1	4634058	+	NA	NA	NA	NA	NA	NA	A	N	C	N	N	N	N	C	A	N	N	N	A	N	C	C	N	C	N	N	N	N	N	N	C	N	N	N	C	A	N	C	C	C	N	C	C	N	N	A	N	N	A	N	C	N	N	A	N	A	N	A	C	N	C	A	C	A	C	A	C	N	N	A	N	C	C	A	N	N	N	N	C	A	A	C	C	C	A	N	N	N	C	N	C	C	A	C	N	A	N	C	A	C	C	N	N	A	A	N	A	A	C	A	C	N	N	C	C	A	C	A	N	A	C	C	N	A	N	A	N	A	N	N	C	A	C	N	N	A	C	C	C	N	N	C	N	N	C	N	N	C	N	C	C	C	N	C	N	N	N	C	N	A	A	N	A	C	C	A	A	C	C	N	N	N	N	C	N	C	A	C	C	N	C	C	N	N	C	N	C	A	A	A	N	N	N	C	A	N
S1_4635017	T	1	4635017	+	NA	NA	NA	NA	NA	NA	T	T	T	T	T	T	T	T	T	T	T	T	T	T	T	T	T	T	T	T	T	T	T	T	T	T	N	T	T	T	T	T	T	T	T	T	T	T	N	T	N	T	T	T	T	T	T	T	T	T	N	T	T	T	T	T	T	T	T	T	T	T	T	T	T	T	T	T	T	T	T	N	T	T	T	T	T	T	T	T	T	T	T	T	T	T	T	T	T	T	T	T	T	T	T	T	T	T	T	T	T	T	T	T	T	T	T	T	T	T	T	T	T	T	T	T	T	T	T	T	T	T	N	T	T	T	T	T	T	T	T	T	T	N	T	T	T	T	T	N	T	T	T	T	T	T	T	T	T	T	T	T	T	T	T	N	T	T	T	T	T	T	T	T	T	T	T	T	T	T	T	T	T	T	T	T	T	T	T	T	T	T	N	T	T	T	T	T	T	T
S1_4636064	T/G	1	4636064	+	NA	NA	NA	NA	NA	NA	T	T	G	N	T	T	T	T	T	T	T	T	T	G	T	T	T	T	T	N	G	T	T	T	G	T	N	T	T	T	N	T	T	G	T	T	T	T	K	T	N	T	T	T	T	T	T	T	T	T	N	T	T	T	T	T	T	T	T	T	G	T	T	T	T	T	T	T	T	T	T	T	T	T	T	T	T	T	T	T	T	T	G	N	T	T	T	T	T	T	T	T	T	T	T	K	T	T	T	T	T	T	T	T	T	T	T	T	T	T	T	T	G	T	G	T	T	T	G	T	T	T	T	T	T	T	T	T	G	T	T	T	G	N	T	T	T	T	T	N	T	T	G	T	T	G	T	T	T	N	T	T	T	T	T	T	T	T	T	T	T	T	T	T	T	T	T	G	T	T	T	T	T	T	T	T	G	T	T	T	T	T	T	T	G	G	T	T	T	T
S1_4637040	T/C	1	4637040	+	NA	NA	NA	NA	NA	NA	T	T	C	T	T	T	T	T	T	T	T	T	T	C	T	T	T	T	T	T	N	T	T	T	C	T	T	T	T	T	T	T	T	C	T	T	T	T	T	T	N	T	T	T	T	T	T	T	T	T	N	T	T	N	T	T	T	T	T	T	C	T	T	T	T	T	T	T	T	T	N	N	T	T	T	T	T	T	T	T	T	T	C	N	T	T	T	T	T	T	T	T	T	T	N	N	T	T	T	T	T	T	T	T	T	T	T	T	T	T	T	T	C	T	C	T	T	T	T	T	T	T	T	T	T	T	T	T	C	T	T	T	C	N	T	T	T	T	T	N	T	T	T	T	T	C	T	T	T	T	T	T	T	T	T	N	T	T	T	T	T	T	T	T	T	T	T	C	T	T	T	T	T	T	T	T	T	T	T	T	T	T	T	T	C	C	T	T	T	T
S1_4638012	C/T	1	4638012	+	NA	NA	NA	NA	NA	NA	C	C	C	N	C	C	N	C	C	C	C	C	C	C	C	C	C	C	Y	N	N	C	C	Y	C	C	N	C	C	C	N	C	C	C	Y	C	C	Y	N	C	N	C	Y	C	C	C	C	C	Y	C	N	C	C	N	C	C	C	C	C	C	C	C	C	C	C	C	C	C	N	C	N	N	C	C	C	C	C	C	C	C	C	C	C	N	C	C	C	C	C	C	C	Y	C	N	N	N	C	C	C	C	C	C	C	C	C	C	C	C	C	C	Y	C	C	C	C	C	C	C	C	C	Y	C	N	C	C	Y	C	C	C	C	C	C	C	N	C	C	C	C	C	N	C	C	Y	C	C	C	Y	C	C	N	C	Y	C	C	C	N	C	Y	C	C	C	C	Y	C	C	C	C	Y	C	C	C	C	C	C	C	C	N	C	C	N	C	C	N	C	C	C	C	C	C	C
S1_4639022	T	1	4639022	+	NA	NA	NA	NA	NA	NA	T	T	T	N	T	T	T	T	T	T	T	T	T	T	T	T	T	T	T	T	T	T	T	T	T	T	T	T	T	T	N	T	T	T	T	T	T	T	T	T	N	T	T	T	T	T	T	T	T	T	N	T	T	T	T	T	T	T	T	T	N	T	T	T	T	T	T	T	T	T	T	T	T	T	T	T	T	T	T	T	T	T	T	T	T	T	T	T	T	T	T	T	T	T	T	T	T	T	T	T	T	T	T	T	T	T	T	T	T	T	T	T	T	T	T	T	N	T	T	T	T	T	T	T	T	T	T	T	N	T	T	T	N	N	T	T	T	T	T	T	T	T	T	T	T	T	T	T	T	N	T	T	T	T	T	T	T	T	T	T	T	T	T	T	T	T	T	N	T	T	T	T	T	T	T	T	T	T	T	T	T	T	T	T	T	T	T	T	T	T
S1_4640042	C	1	4640042	+	NA	NA	NA	NA	NA	NA	C	C	C	C	C	C	C	C	C	C	C	C	C	C	C	C	C	C	C	C	N	C	C	C	C	C	C	C	C	C	C	C	C	C	C	C	C	C	N	C	N	C	C	C	C	C	C	C	C	C	C	C	C	C	C	C	C	C	C	C	C	C	C	C	C	C	C	C	C	C	C	C	C	C	C	C	C	C	C	C	C	C	C	C	C	C	C	C	C	C	C	C	C	C	C	C	C	C	C	C	C	C	C	C	C	C	C	C	C	C	C	C	C	C	C	C	C	C	C	C	C	C	C	C	C	C	C	C	C	C	C	C	C	N	C	C	C	C	C	C	C	C	C	C	C	C	C	C	C	C	C	C	C	C	C	C	C	C	C	C	C	C	C	C	C	C	C	C	C	C	C	C	C	C	C	C	C	C	C	C	C	C	C	C	C	C	C	C	C	C
S1_4641035	T/G	1	4641035	+	NA	NA	NA	NA	NA	NA	N	N	N	N	K	N	N	T	N	N	T	N	N	K	N	N	G	T	N	N	N	N	N	T	N	N	N	N	N	G	N	G	N	N	T	N	N	T	N	N	N	N	N	N	N	N	T	K	T	N	N	T	N	N	N	T	T	N	N	T	N	N	G	N	N	N	N	T	N	T	N	N	N	N	N	N	T	N	N	N	N	N	G	N	N	N	N	N	N	N	N	N	T	N	N	N	N	N	N	N	N	N	N	N	N	N	N	N	N	N	N	N	N	N	G	N	N	N	N	N	N	N	N	T	N	N	N	N	N	N	N	N	N	N	N	N	T	N	N	N	N	N	N	N	N	G	N	N	N	N	N	T	N	G	N	N	T	N	N	N	N	N	T	N	T	N	N	N	N	N	N	N	N	N	N	N	N	T	N	N	K	N	N	N	N	N	N	T	N	N
S1_4642046	A/T	1	4642046	+	NA	NA	NA	NA	NA	NA	A	A	N	A	A	A	A	A	A	A	A	A	A	T	A	A	A	A	A	A	N	A	A	A	N	A	N	A	A	A	N	A	A	N	A	A	A	A	A	A	N	A	A	A	A	A	A	A	A	A	N	A	A	N	A	A	A	A	A	A	N	A	A	A	A	A	N	T	A	A	N	N	A	A	A	A	A	A	A	A	A	A	N	A	A	A	A	A	A	A	A	A	A	A	A	N	A	A	A	A	A	T	A	A	N	A	A	A	A	A	N	T	N	A	N	A	N	A	A	A	A	A	N	A	A	A	A	A	N	A	A	A	A	N	A	A	A	A	A	N	A	A	A	A	A	N	A	A	A	A	A	A	T	A	A	N	A	A	A	A	A	A	A	A	A	A	A	N	A	A	A	A	A	A	A	A	A	A	A	N	A	A	A	A	N	N	A	A	A	A
S1_4643060	C/A	1	4643060	+	NA	NA	NA	NA	NA	NA	M	M	M	A	M	M	C	M	M	M	M	M	M	M	M	M	M	M	M	A	A	M	M	M	M	M	C	M	M	M	N	M	M	M	M	M	M	M	M	M	M	M	M	M	M	M	M	M	M	M	M	M	M	N	M	M	M	M	M	M	M	M	M	M	M	M	M	M	C	M	M	N	M	M	M	M	M	M	M	M	M	M	M	M	M	M	M	M	M	M	M	M	M	M	M	N	M	M	M	M	M	M	M	M	M	M	M	M	M	M	M	M	M	M	M	M	N	M	M	M	M	M	M	M	M	M	M	M	M	M	M	M	M	N	M	M	M	M	M	C	M	M	M	M	M	M	M	M	M	C	M	M	M	M	M	A	M	M	M	M	M	M	M	M	M	M	M	M	M	M	M	M	M	M	M	M	M	M	M	A	M	M	C	M	M	M	M	M	M	M
S1_4644033	C/A	1	4644033	+	NA	NA	NA	NA	NA	NA	A	N	C	N	N	C	N	N	N	N	N	A	N	C	N	N	N	N	N	N	N	M	N	N	N	N	N	N	C	N	N	N	N	C	N	C	N	N	N	N	N	N	A	N	N	N	C	N	C	N	N	N	C	N	N	N	C	C	C	N	N	N	N	C	A	N	N	N	N	N	N	N	N	N	N	N	A	N	N	N	N	N	N	N	N	A	N	N	N	N	N	N	N	N	N	N	N	N	N	N	N	N	N	C	N	N	N	N	C	N	C	A	N	N	C	N	N	C	N	C	A	A	N	C	A	N	N	N	C	N	N	N	N	N	N	N	N	N	N	N	N	N	N	N	N	C	C	N	N	N	N	N	A	N	N	N	N	N	N	N	N	N	N	N	M	N	N	N	N	N	N	C	N	N	N	M	N	N	N	N	C	N	N	N	C	N	N	N	N	N
S1_4645052	T/G	1	4645052	+	NA	NA	NA	NA	NA	NA	T	T	T	N	T	T	T	T	K	T	T	T	T	T	T	T	T	T	T	N	T	T	T	T	K	T	N	K	T	T	K	T	T	T	T	T	T	T	T	T	N	T	T	T	T	T	T	T	T	T	N	T	T	N	T	T	T	T	T	T	T	K	T	T	T	K	T	T	T	T	T	N	T	T	T	T	T	T	T	T	T	T	T	N	T	T	T	T	T	K	T	T	T	T	T	T	T	T	T	T	T	T	T	T	T	T	T	T	T	T	T	T	T	T	T	T	N	T	T	T	T	K	N	T	T	T	T	T	T	T	T	T	T	T	T	T	T	T	T	N	T	T	K	T	T	T	T	T	T	N	T	T	T	T	T	N	T	T	T	T	K	T	T	T	T	T	T	T	T	K	T	T	T	T	T	T	T	T	T	N	T	T	N	T	T	T	T	T	T	T
S1_4646031	A	1	4646031	+	NA	NA	NA	NA	NA	NA	A	A	A	A	A	A	A	A	A	A	A	A	A	A	A	A	A	A	A	A	A	A	A	A	A	A	A	A	A	A	A	A	A	A	A	A	A	A	N	A	N	A	A	A	A	A	A	A	A	A	A	A	A	A	A	A	A	A	A	A	A	A	A	A	A	A	A	A	A	A	A	A	A	A	A	A	A	A	A	A	A	A	A	A	A	A	A	A	A	A	A	A	A	A	A	A	A	A	A	A	A	A	A	A	A	A	A	A	A	A	A	A	A	A	A	A	A	A	A	A	A	A	A	A	A	A	A	A	A	A	A	A	A	A	A	A	A	A	A	N	A	A	A	A	A	A	A	A	A	A	A	A	A	A	A	A	A	A	A	A	A	A	A	A	A	A	A	A	A	A	A	A	A	A	A	A	A	A	A	N	A	A	A	A	A	A	A	A	A	A
S1_4647022	A	1	4647022	+	NA	NA	NA	NA	NA	NA	A	A	A	A	A	A	A	A	A	A	A	A	A	A	A	A	A	A	A	A	A	A	A	A	A	A	A	A	A	A	A	A	A	A	A	A	A	A	A	A	N	A	A	A	A	A	A	A	A	A	A	A	A	A	A	A	A	A	A	A	A	A	A	A	A	A	A	A	A	A	A	A	A	A	A	A	A	A	A	A	A	A	A	A	A	A	A	A	A	A	A	A	A	A	A	A	A	A	A	A	A	A	A	A	A	A	A	A	A	A	A	A	A	A	A	A	A	A	A	A	A	A	A	A	A	A	A	A	A	A	A	A	A	A	A	A	A	A	A	A	A	A	A	A	A	A	A	A	A	A	A	A	A	A	A	N	A	A	A	A	A	A	A	A	A	A	A	A	A	A	A	A	A	A	A	A	N	A	A	A	A	A	A	A	A	A	A	A	A	A
S1_4648012	T/G	1	4648012	+	NA	NA	NA	NA	NA	NA	T	T	T	N	T	T	T	T	T	T	T	T	T	T	T	T	T	T	T	T	N	T	T	T	T	T	T	T	T	T	T	T	T	T	T	T	T	T	N	T	T	T	T	T	T	T	T	T	T	T	T	T	T	T	T	T	T	T	T	T	T	T	T	T	T	T	T	T	T	T	T	T	T	T	T	T	T	T	T	T	T	T	T	T	T	T	T	T	T	T	T	T	T	T	N	T	T	T	T	T	T	T	T	T	T	T	T	T	T	T	T	T	T	T	T	T	N	T	T	T	T	T	T	T	T	T	T	T	T	T	T	T	T	T	T	T	T	T	T	N	T	T	T	T	T	T	T	T	T	N	T	T	T	T	T	T	T	T	T	T	K	T	T	T	T	T	T	T	T	T	T	T	T	T	T	T	N	T	T	T	T	T	N	T	T	T	T	T	T	T
S1_4649035	T	1	4649035	+	NA	NA	NA	NA	NA	NA	T	T	T	N	T	T	T	T	T	T	T	T	T	T	T	T	T	T	T	T	N	T	T	T	T	T	T	T	T	T	N	T	T	T	T	T	T	T	N	T	T	T	T	T	T	T	T	T	T	T	N	T	T	N	T	T	T	T	T	T	T	T	T	T	T	T	T	T	N	T	N	T	T	T	T	T	T	T	T	T	T	T	T	T	T	T	T	T	T	T	T	T	T	T	N	T	T	T	T	T	T	T	T	T	T	T	T	T	T	T	T	T	T	T	T	T	T	T	T	T	T	T	N	T	T	T	T	T	T	T	T	T	T	T	T	T	T	T	T	T	T	T	T	T	T	T	T	T	T	T	T	T	T	T	T	T	T	T	T	T	T	T	T	T	T	T	T	T	T	T	T	T	T	T	T	T	T	T	T	T	T	T	N	T	T	T	T	T	T	T
S1_4650053	C/T	1	4650053	+	NA	NA	NA	NA	NA	NA	C	C	T	N	C	C	C	C	C	C	N	C	C	T	C	C	C	C	C	N	N	C	N	C	N	C	N	N	C	C	N	C	C	T	C	C	C	C	C	C	N	C	C	C	C	C	C	C	C	C	N	C	C	C	C	C	C	C	C	C	C	C	C	C	C	C	C	C	N	C	N	N	C	C	C	C	C	C	C	C	C	C	T	N	C	C	C	C	C	C	C	C	C	N	N	N	C	C	C	C	C	C	C	C	C	C	C	C	C	C	C	C	T	C	T	C	T	C	C	C	C	C	C	C	C	C	C	C	T	C	C	C	T	N	C	N	C	C	C	N	C	C	C	C	C	T	C	C	C	N	C	C	C	C	C	N	C	C	C	C	C	C	C	C	C	C	C	T	C	C	C	C	C	C	C	C	N	C	C	N	C	C	N	C	T	T	C	C	C	C
S1_4651042	C/T	1	4651042	+	NA	NA	NA	NA	NA	NA	C	C	T	N	C	C	N	N	C	C	C	C	C	T	C	C	N	C	C	N	N	C	C	C	T	N	N	N	C	C	N	C	C	T	C	C	C	N	N	C	N	C	C	C	C	C	C	C	C	C	N	C	C	C	C	C	C	C	C	C	N	C	N	C	C	C	C	C	N	C	N	N	C	C	C	C	C	C	C	N	N	C	T	N	C	C	N	C	N	C	C	N	C	N	N	N	C	C	N	C	C	C	C	C	N	C	C	C	C	C	N	N	T	C	T	C	N	C	C	C	C	C	N	C	C	C	C	C	N	N	N	C	T	N	N	N	C	C	C	N	C	N	C	N	C	N	C	C	C	N	C	C	C	N	C	N	C	C	C	C	C	C	C	N	C	C	N	T	N	C	C	C	C	N	C	C	N	N	C	N	C	C	N	C	T	T	C	N	C	C
S1_4652051	T	1	4652051	+	NA	NA	NA	NA	NA	NA	T	T	T	T	T	T	T	T	T	T	T	T	T	T	T	T	T	T	T	T	T	T	T	T	T	T	T	T	T	T	N	T	T	T	T	T	T	T	T	T	T	T	T	T	T	T	T	T	T	T	N	T	T	T	T	T	T	T	T	T	T	T	T	T	T	T	T	T	N	T	T	T	T	T	T	T	T	T	T	T	T	T	T	N	T	T	T	T	T	T	T	T	T	T	T	T	T	T	T	T	T	T	T	T	T	T	T	T	T	T	T	T	T	T	T	T	T	T	T	T	T	T	T	T	T	T	T	T	T	T	T	T	T	T	T	T	T	T	T	T	T	T	T	T	T	T	T	T	T	T	T	T	T	T	T	N	T	T	T	T	T	T	T	T	T	T	T	T	T	T	T	T	T	T	T	T	T	T	T	T	T	T	N	T	T	T	T	T	T	T
S1_4653021	A/G	1	4653021	+	NA	NA	NA	NA	NA	NA	R	A	N	N	N	N	N	A	A	A	N	R	G	N	A	A	A	N	A	N	N	N	N	R	A	N	N	N	A	A	N	R	A	A	G	N	A	A	N	G	N	A	R	A	N	N	R	A	N	N	N	A	A	N	A	N	N	G	N	N	N	N	A	R	A	R	A	N	N	N	N	N	R	N	N	G	G	N	N	G	N	G	A	N	A	A	G	A	R	R	N	N	A	A	N	N	N	A	A	R	A	N	A	A	N	R	G	G	N	N	N	G	A	R	G	A	N	A	N	G	N	A	N	N	G	A	A	R	N	G	N	A	A	N	G	A	G	R	A	N	A	N	R	N	N	N	A	A	N	N	N	N	G	N	A	N	N	G	N	A	A	R	A	N	R	R	N	N	N	N	A	G	R	R	A	A	N	N	A	N	A	N	N	G	R	N	N	G	A	A
S1_4654025	A	1	4654025	+	NA	NA	NA	NA	NA	NA	A	A	A	A	A	A	N	A	A	A	A	A	A	A	A	A	A	A	A	A	A	A	A	A	A	A	N	A	A	A	A	A	A	A	A	A	A	A	A	A	N	A	A	A	A	A	A	A	A	A	N	A	A	N	A	A	A	A	A	A	A	A	A	A	A	A	A	A	A	A	A	A	A	A	A	A	A	A	A	A	A	A	A	A	A	A	A	A	A	A	A	A	A	A	A	A	A	A	A	A	A	A	A	A	A	A	A	A	A	A	A	A	A	A	A	A	N	A	A	A	A	A	A	A	A	A	A	A	A	A	A	A	A	A	A	A	A	A	A	A	A	A	A	A	A	A	A	A	A	N	A	A	A	A	A	N	A	A	A	A	A	A	A	A	A	A	A	A	A	A	A	A	A	A	A	A	N	A	A	N	A	A	N	A	A	A	A	A	A	A
S1_4655051	G/A	1	4655051	+	NA	NA	NA	NA	NA	NA	G	G	G	N	A	G	N	G	G	G	G	G	G	G	G	G	G	G	G	G	N	G	G	G	G	G	N	N	G	G	N	G	G	G	G	G	G	G	N	G	N	G	G	G	G	G	G	G	G	G	G	G	G	G	G	G	G	G	G	G	G	G	G	G	G	G	G	G	N	G	N	G	G	G	G	G	G	G	G	G	G	G	G	N	G	G	G	G	G	G	G	G	G	G	G	N	G	G	A	G	G	G	G	G	G	G	G	G	G	G	G	G	G	G	G	G	N	G	G	G	G	G	G	G	G	G	G	G	G	G	N	G	N	N	N	N	G	G	N	N	G	G	G	G	G	G	G	G	G	N	G	G	G	G	A	N	G	G	G	N	G	G	G	G	G	G	N	G	G	G	G	G	G	G	G	G	N	G	G	N	G	G	N	G	G	N	G	G	G	G
S1_4656018	G/A	1	4656018	+	NA	NA	NA	NA	NA	NA	N	N	N	N	A	N	N	N	N	G	G	A	G	N	N	G	G	N	N	N	N	N	N	R	N	A	N	N	A	G	N	R	N	N	G	R	N	A	N	G	N	N	A	N	N	N	G	A	R	A	N	G	G	N	G	N	N	N	N	N	G	N	N	N	A	R	N	G	N	N	N	N	G	N	N	N	N	N	N	N	N	A	G	N	N	A	N	R	N	N	G	N	N	N	N	N	N	A	N	A	A	N	N	N	G	N	N	A	G	N	G	N	R	N	N	A	N	N	N	N	N	A	N	N	G	N	N	A	N	G	G	G	A	N	N	G	N	A	G	N	N	G	N	A	N	N	G	G	A	N	N	G	N	N	N	N	R	N	G	N	G	R	G	A	N	N	A	G	N	A	N	A	N	N	N	N	N	G	N	N	N	G	N	G	N	N	N	N	G	N
S1_4657049	T/G	1	4657049	+	NA	NA	NA	NA	NA	NA	N	T	T	N	T	T	N	N	N	T	T	T	T	T	N	N	T	T	T	N	K	T	N	T	T	T	T	N	T	N	T	N	N	T	K	T	N	T	T	N	N	T	T	T	T	T	T	N	T	N	T	T	T	N	T	T	T	N	T	K	T	N	T	N	T	T	K	N	N	N	N	N	N	N	N	T	N	T	N	N	N	T	T	T	T	T	T	T	N	N	N	T	T	N	N	T	T	T	N	N	T	T	N	T	T	T	T	N	T	N	N	N	T	T	T	T	T	T	T	T	T	N	N	N	N	N	T	T	T	G	T	N	N	N	T	N	T	T	T	N	T	N	T	T	T	T	T	N	T	T	N	T	N	N	T	N	T	T	N	N	N	N	N	N	N	N	N	T	N	N	N	T	T	N	T	N	N	N	N	T	T	T	N	N	T	T	N	T	T	N
S1_4658018	G/C	1	4658018	+	NA	NA	NA	NA	NA	NA	G	G	C	G	G	G	G	G	G	G	G	G	G	C	G	G	G	G	G	G	G	G	G	G	C	G	N	G	G	G	G	G	G	C	G	G	G	G	G	G	N	G	G	G	G	G	G	G	G	G	N	G	G	N	G	G	G	G	G	G	C	G	G	G	G	G	G	G	N	G	G	G	G	G	G	G	G	G	G	G	G	G	C	G	G	G	G	G	G	G	G	G	G	G	G	G	G	G	G	G	G	G	G	G	G	G	G	G	G	G	G	G	C	G	C	G	G	G	G	G	G	G	G	G	G	G	G	G	C	G	G	G	G	G	G	G	G	G	G	N	G	G	G	G	G	G	G	G	G	G	G	G	G	G	G	G	G	G	G	G	G	G	G	G	G	G	G	C	G	G	G	G	G	G	G	G	G	G	G	G	G	G	G	G	C	C	G	G	G	G
S1_4659060	C/T	1	4659060	+	NA	NA	NA	NA	NA	NA	C	N	N	N	N	N	N	N	N	C	C	N	C	N	N	N	C	N	N	N	N	N	N	N	T	N	N	N	N	N	N	N	N	T	N	C	N	N	N	N	N	N	C	N	N	N	N	N	N	N	N	N	N	N	N	C	N	N	N	C	N	C	N	C	N	N	N	N	N	N	N	N	N	N	N	N	C	T	N	N	N	N	T	N	N	N	N	C	N	C	N	N	N	N	N	N	N	N	N	N	N	C	C	C	N	N	N	N	N	N	N	N	T	N	T	C	N	N	N	N	N	N	N	N	N	C	N	N	T	N	N	N	N	N	N	N	N	C	N	N	N	N	N	N	N	T	C	N	N	N	C	N	N	N	N	N	N	C	N	N	N	N	N	N	N	N	N	N	C	N	N	N	C	N	C	N	N	C	N	N	N	N	N	C	N	C	N	C	N	N
S1_4660020	G/A	1	4660020	+	NA	NA	NA	NA	NA	NA	G	G	A	N	G	G	N	G	G	G	G	G	G	A	G	G	G	G	G	N	N	G	G	G	A	G	G	G	G	G	N	G	G	A	G	G	G	G	G	G	N	G	G	G	G	G	G	G	G	G	A	G	G	N	G	G	G	G	G	G	A	G	G	G	G	G	G	G	G	G	N	N	G	G	G	G	G	G	G	G	G	G	A	G	G	G	G	G	G	G	G	G	G	G	G	N	G	G	G	G	G	G	G	G	G	G	G	G	G	G	G	G	A	G	A	G	G	G	G	G	G	G	N	G	G	G	G	G	A	G	G	G	A	G	G	G	G	G	G	N	G	G	G	G	G	A	G	G	G	G	G	G	G	G	G	G	G	G	G	G	G	G	G	G	G	G	G	A	G	G	G	G	G	G	G	G	G	G	G	G	G	G	N	G	A	R	G	G	G	G
S1_4661011	G/A	1	4661011	+	NA	NA	NA	NA	NA	NA	G	A	R	N	N	N	N	A	N	G	R	G	G	R	A	N	A	A	N	N	N	R	N	G	G	A	N	N	A	G	N	R	N	R	G	R	A	R	N	N	N	N	G	N	R	N	G	N	R	N	N	R	R	N	A	R	R	G	G	G	N	N	G	A	N	G	R	N	N	A	N	N	A	G	N	G	R	R	G	G	N	G	G	N	A	A	G	G	N	R	R	N	R	G	N	N	G	R	G	R	R	G	R	G	R	G	G	A	N	G	G	N	G	R	R	R	N	G	N	A	G	N	N	N	R	G	G	G	N	N	N	N	N	N	G	G	R	N	N	G	N	N	R	N	R	G	G	R	N	N	R	G	G	N	R	N	R	G	N	G	R	R	G	N	G	G	N	N	G	R	A	N	G	G	G	A	N	G	N	N	G	N	N	G	N	R	N	G	G	G
S1_4662012	T/C	1	4662012	+	NA	NA	NA	NA	NA	NA	N	T	Y	N	T	N	N	N	T	T	T	T	T	Y	T	N	T	T	T	N	C	T	T	T	Y	T	T	T	T	T	T	C	C	Y	T	T	T	T	T	T	N	N	N	T	N	T	T	N	N	N	T	T	N	T	N	N	T	N	T	N	T	N	T	T	T	T	T	T	N	T	N	T	T	N	N	N	T	T	N	Y	T	T	Y	N	T	N	N	T	T	N	T	T	N	N	N	T	N	N	T	T	N	T	N	N	C	T	T	T	N	N	T	T	Y	T	Y	N	T	T	T	T	T	N	C	T	C	N	T	N	Y	T	N	T	T	N	T	T	N	T	T	N	N	C	T	T	C	Y	N	N	T	T	N	T	T	N	T	N	T	T	T	T	N	T	T	T	T	T	N	Y	N	T	N	N	N	N	N	T	N	N	T	T	N	N	N	N	Y	Y	T	T	T	N
S1_4663046	T/C	1	4663046	+	NA	NA	NA	NA	NA	NA	T	T	C	N	C	C	T	T	C	T	T	C	T	C	C	T	N	T	T	N	C	N	N	C	C	C	C	C	T	T	N	T	T	C	T	C	C	T	N	T	N	T	C	T	T	T	C	T	T	T	N	C	T	N	N	T	T	T	T	T	C	T	T	T	T	T	C	T	N	T	N	N	T	C	T	T	T	C	T	T	C	T	C	N	C	T	C	C	C	T	N	T	T	T	N	N	T	C	C	C	C	T	N	T	T	Y	C	C	T	T	C	T	C	C	C	C	C	N	C	T	C	T	N	C	T	T	C	T	C	C	T	C	C	N	T	C	C	T	C	C	T	T	C	T	T	C	T	T	T	C	T	N	T	T	C	N	C	T	C	C	T	T	T	T	T	T	T	C	T	T	T	T	T	T	C	T	T	T	T	N	C	T	T	T	C	C	C	Y	C	T
S1_4664011	C/T	1	4664011	+	NA	NA	NA	NA	NA	NA	C	Y	C	N	C	Y	N	Y	Y	C	Y	C	Y	C	C	Y	Y	C	C	N	N	Y	Y	Y	C	T	N	Y	Y	Y	N	Y	Y	C	Y	C	N	C	N	T	N	Y	Y	Y	C	Y	Y	T	Y	Y	N	T	Y	N	C	Y	Y	Y	Y	Y	C	C	C	Y	N	Y	Y	Y	N	C	N	N	Y	T	N	T	Y	N	Y	Y	T	Y	C	N	T	Y	Y	T	C	Y	C	C	C	N	N	N	Y	Y	Y	Y	Y	Y	C	Y	Y	Y	Y	C	C	Y	Y	N	C	Y	N	Y	N	Y	C	Y	Y	Y	N	Y	Y	C	Y	Y	C	C	T	Y	C	N	T	C	Y	Y	N	T	C	Y	C	Y	Y	C	C	Y	T	N	Y	Y	N	C	C	N	Y	Y	C	T	C	Y	Y	Y	Y	C	N	C	N	C	C	Y	Y	Y	C	Y	N	N	Y	N	Y	Y	T	Y	C	C	C	Y	N	Y
S1_4665008	G/A	1	4665008	+	NA	NA	NA	NA	NA	NA	N	N	G	N	N	N	N	G	N	N	N	N	N	G	N	N	N	N	N	N	N	N	N	N	G	N	N	N	N	G	N	N	N	G	R	N	N	N	N	N	N	A	N	G	A	N	N	N	N	N	N	N	N	N	N	N	R	G	N	N	N	N	N	A	N	G	N	N	N	N	N	N	N	G	N	N	G	A	A	N	N	A	G	N	G	A	N	N	N	R	N	N	G	N	N	N	N	N	N	A	N	G	N	N	N	N	N	N	G	N	N	N	A	N	G	A	N	G	A	N	N	N	N	N	G	N	N	R	N	N	N	N	N	G	N	G	N	G	N	N	N	A	N	N	N	A	N	N	N	N	N	G	N	N	G	N	A	A	N	N	N	N	N	N	A	N	N	A	N	G	N	N	A	N	N	N	N	N	G	N	A	N	N	N	N	N	N	N	A	N
S1_4666018	G/A	1	4666018	+	NA	NA	NA	NA	NA	NA	G	G	A	G	G	G	N	G	G	G	G	G	G	G	G	G	G	G	G	G	G	G	G	G	A	G	N	G	G	G	N	G	G	A	G	G	G	G	G	G	N	G	G	G	G	G	G	G	G	G	N	G	G	G	G	G	G	G	G	G	A	G	G	G	G	G	G	A	N	G	G	G	G	G	G	G	G	G	G	G	G	G	G	N	G	G	G	G	G	G	G	G	G	G	N	N	G	G	G	G	G	A	G	G	G	G	G	G	G	G	G	A	G	G	A	G	N	G	G	G	G	G	G	G	G	G	G	G	A	G	G	G	G	G	G	G	G	G	G	G	G	G	G	G	G	A	G	G	G	G	G	G	G	G	A	N	G	G	G	G	G	G	G	A	G	G	G	A	G	G	G	G	G	G	G	G	G	G	G	G	G	G	N	G	G	G	G	G	G	G
S1_4667061	T/C	1	4667061	+	NA	NA	NA	NA	NA	NA	T	T	T	N	N	T	N	N	T	T	T	T	T	N	T	T	T	T	T	T	N	T	T	T	C	N	N	T	T	T	N	T	N	C	T	T	T	T	N	T	N	T	N	T	T	N	T	T	N	T	N	T	N	N	T	T	T	T	T	T	N	N	T	T	N	T	T	T	N	T	N	N	T	T	T	T	T	T	N	N	T	T	C	N	T	T	N	T	N	T	N	T	N	N	N	N	T	T	T	T	T	T	T	T	N	T	N	T	T	T	T	N	C	T	C	T	N	T	T	T	T	T	N	T	T	N	T	T	T	T	N	T	T	N	T	T	N	T	T	N	N	T	T	N	T	N	N	T	T	N	N	T	N	N	T	N	T	T	T	N	T	T	T	T	T	T	T	T	T	T	T	T	T	T	T	T	N	T	N	N	N	T	N	T	C	N	N	T	T	T
S1_4668011	T/C	1	4668011	+	NA	NA	NA	NA	NA	NA	N	N	N	N	N	N	N	N	T	N	N	N	N	N	N	T	N	T	N	N	N	N	N	T	C	T	T	N	N	N	N	N	N	C	T	T	N	T	N	N	N	N	N	N	N	N	T	N	T	N	N	N	T	T	N	T	N	N	N	N	N	N	T	N	N	N	N	N	N	T	N	N	N	N	N	N	T	N	T	N	T	T	C	N	N	T	N	N	N	T	T	N	N	N	N	N	N	N	N	N	N	T	N	N	T	T	N	T	N	N	N	N	C	N	N	N	N	N	N	N	T	N	N	T	N	T	N	N	C	N	N	N	C	N	N	N	N	N	T	N	T	T	N	N	T	C	T	N	N	N	N	N	T	N	N	N	N	N	N	N	N	N	T	N	N	T	N	C	N	N	N	N	N	N	N	T	N	N	T	N	N	N	N	N	N	C	N	N	T	N
S1_4669043	A/G	1	4669043	+	NA	NA	NA	NA	NA	NA	N	N	N	N	N	N	N	N	N	N	N	N	A	N	N	A	N	N	N	N	N	N	N	N	N	N	N	N	A	A	N	G	N	N	N	N	G	A	N	N	N	A	G	N	N	N	N	A	A	N	N	N	N	N	N	N	N	N	N	N	N	N	N	A	N	G	A	G	N	N	N	N	N	A	A	N	A	N	N	N	N	N	G	N	N	N	N	N	N	N	N	A	A	N	N	N	N	N	N	N	N	N	N	N	N	N	N	A	G	N	N	N	N	A	N	N	N	N	N	N	N	N	N	N	G	N	N	A	G	N	N	N	N	N	N	N	N	A	N	N	N	N	N	N	N	N	N	N	N	N	N	N	N	N	N	N	N	N	N	G	N	A	A	G	N	N	N	N	N	N	N	N	N	N	N	N	N	N	N	N	N	A	N	N	N	N	N	N	N	N
S1_4671016	T	1	4671016	+	NA	NA	NA	NA	NA	NA	T	T	T	T	T	T	N	T	T	T	T	T	T	T	T	T	T	T	T	T	T	T	T	T	T	T	N	T	T	T	N	T	T	T	T	T	T	T	N	T	N	T	T	T	T	T	T	T	T	T	N	T	T	T	T	T	T	T	T	T	T	T	T	T	T	T	T	T	N	T	N	N	T	T	T	T	T	T	T	T	T	T	T	N	T	T	T	T	T	T	T	T	T	T	N	N	T	T	T	T	T	T	T	T	T	T	T	T	T	T	T	T	T	T	T	T	N	T	T	T	T	T	N	T	T	T	T	T	T	T	T	T	T	T	T	T	T	T	T	N	T	T	T	T	T	T	T	T	T	N	T	T	T	T	T	N	T	T	T	T	T	T	T	T	T	T	T	T	T	T	T	T	T	T	T	T	T	T	T	N	T	T	N	T	T	N	T	T	T	T
S1_4672019	A	1	4672019	+	NA	NA	NA	NA	NA	NA	A	A	A	A	A	A	A	A	A	A	A	A	A	A	A	A	A	A	A	A	A	A	A	A	A	A	A	A	A	A	A	A	A	A	A	A	A	A	N	A	N	A	A	A	A	A	A	A	A	A	N	A	A	N	A	A	A	A	A	A	A	A	A	A	A	A	A	A	A	A	A	A	A	A	A	A	A	A	A	A	A	A	A	N	A	A	A	A	A	A	A	A	A	A	A	A	A	A	A	A	A	A	A	A	A	A	A	A	A	A	A	A	A	A	A	A	A	A	A	A	A	A	A	A	A	A	A	A	A	A	A	A	A	N	A	A	A	A	A	N	A	A	A	A	A	A	A	A	A	A	A	A	A	A	A	A	A	A	A	A	A	A	A	A	A	A	A	A	A	A	A	A	A	A	A	A	A	A	A	N	A	A	A	A	A	A	A	A	A	A
S1_4673024	T/G	1	4673024	+	NA	NA	NA	NA	NA	NA	T	T	G	T	T	T	T	T	T	T	T	T	T	G	T	T	T	T	T	T	G	T	T	T	G	T	N	T	T	T	T	T	T	G	T	T	T	T	N	T	N	T	T	T	T	T	T	T	T	T	N	T	T	T	T	T	T	T	T	T	G	T	T	T	T	T	T	T	N	T	N	T	T	T	T	T	T	T	T	T	T	T	G	T	T	T	T	T	T	T	T	T	T	T	T	N	T	T	T	T	T	T	T	T	T	T	T	T	T	T	T	T	G	T	G	T	T	T	T	T	T	T	N	T	T	T	T	T	G	T	T	T	G	T	T	T	T	T	T	T	T	T	T	T	T	G	T	T	T	N	T	T	T	T	T	N	T	T	T	T	T	T	T	T	T	T	T	G	T	T	T	T	T	T	T	T	T	T	T	T	T	T	T	T	G	G	T	T	T	T
S1_4674030	A/T	1	4674030	+	NA	NA	NA	NA	NA	NA	W	W	A	A	A	N	N	A	N	A	A	W	A	N	W	A	W	T	A	N	N	W	N	T	T	N	N	T	W	A	N	W	W	A	W	T	N	N	N	T	N	W	W	N	T	N	W	N	W	A	N	T	N	T	T	T	A	W	T	T	N	A	T	A	A	N	T	A	N	T	N	N	W	A	A	A	W	W	N	W	N	T	A	N	A	T	W	A	N	N	A	N	W	N	N	N	T	T	T	W	N	W	W	W	A	W	T	T	T	A	A	N	W	N	T	W	N	W	W	N	T	A	N	A	A	A	T	N	W	T	A	A	N	N	A	T	T	N	N	N	W	A	A	T	T	W	W	A	N	N	A	T	A	T	T	N	A	T	W	N	W	T	W	W	A	T	N	W	T	W	A	A	A	T	A	W	N	W	A	N	W	N	N	T	N	T	A	T	A	T
S1_4675052	T/C	1	4675052	+	NA	NA	NA	NA	NA	NA	N	N	N	N	N	N	N	N	N	T	N	C	N	N	N	N	N	N	N	N	N	N	T	N	N	N	N	N	T	T	N	C	N	T	N	T	N	N	N	N	N	T	C	N	N	N	C	N	N	N	N	N	N	N	N	T	N	N	T	N	T	N	N	N	T	T	N	C	N	N	N	N	T	N	N	T	N	N	N	N	N	N	N	N	N	T	N	T	N	N	C	N	N	N	N	N	N	N	N	N	N	N	N	T	N	N	T	N	N	N	N	N	N	N	N	N	N	N	C	N	N	T	N	C	N	T	N	N	N	T	N	N	N	N	N	T	N	N	N	N	N	N	N	N	C	N	N	N	N	N	N	N	N	N	N	N	N	T	C	N	T	N	N	N	N	N	N	T	N	N	N	N	T	N	T	N	N	N	N	N	N	N	N	N	N	N	N	N	N	N
S1_4676016	T/C	1	4676016	+	NA	NA	NA	NA	NA	NA	T	T	T	T	T	T	N	T	T	T	T	T	T	T	T	T	T	T	T	N	T	T	T	T	T	T	N	T	T	T	T	T	T	T	T	T	T	T	T	T	N	T	T	T	T	T	T	T	T	T	T	T	T	N	T	T	T	T	T	T	T	T	T	T	T	T	T	T	T	T	N	N	T	T	T	T	T	T	T	T	T	T	T	T	T	T	T	T	T	T	T	T	T	T	N	N	T	T	T	T	T	T	T	T	T	T	T	T	T	T	T	T	T	T	T	T	N	T	T	T	T	T	T	T	T	T	T	T	T	T	Y	T	T	T	T	T	T	T	T	T	T	T	T	T	T	T	T	T	T	T	T	T	T	T	T	N	T	T	T	T	T	T	T	T	T	T	T	T	T	T	T	T	T	T	T	T	T	T	T	T	T	T	T	T	T	T	T	T	T	T
S1_4678023	C/T	1	4678023	+	NA	NA	NA	NA	NA	NA	T	T	C	N	C	C	N	T	C	T	T	C	T	C	C	C	C	C	C	C	C	T	T	C	C	C	N	T	C	T	N	C	C	C	T	C	T	T	N	T	N	T	C	T	C	T	C	T	T	C	N	C	T	N	T	T	T	T	T	T	C	T	T	T	C	T	C	C	N	C	N	N	T	T	T	T	T	T	T	T	T	T	C	T	C	T	T	T	C	T	C	C	T	T	N	N	T	T	C	C	C	C	T	C	C	C	C	C	C	C	C	C	C	C	C	T	N	C	C	C	C	T	T	C	C	T	C	T	C	C	Y	C	C	N	T	T	C	T	C	N	T	T	C	T	C	C	T	C	T	N	C	C	C	T	C	N	C	C	C	C	T	T	C	C	T	C	T	C	T	T	T	T	C	T	T	T	N	T	C	C	C	T	T	T	C	C	C	Y	C	C
S1_4679040	C/T	1	4679040	+	NA	NA	NA	NA	NA	NA	Y	Y	Y	N	N	Y	N	Y	Y	Y	Y	Y	Y	T	Y	Y	Y	Y	Y	C	N	Y	Y	T	Y	T	C	Y	Y	Y	N	Y	Y	Y	Y	Y	N	Y	T	Y	N	Y	Y	Y	C	Y	Y	Y	Y	Y	N	Y	Y	N	Y	Y	Y	Y	Y	C	Y	Y	C	Y	Y	Y	Y	Y	C	Y	T	N	Y	Y	Y	Y	Y	Y	Y	Y	Y	Y	Y	N	Y	Y	Y	Y	N	Y	Y	C	Y	C	N	N	Y	Y	Y	Y	Y	Y	Y	C	Y	Y	C	Y	Y	Y	C	Y	Y	Y	Y	Y	N	Y	Y	T	Y	Y	N	Y	C	Y	Y	Y	Y	Y	N	Y	Y	N	C	C	T	Y	Y	N	C	Y	C	Y	Y	Y	Y	Y	C	C	Y	Y	Y	N	Y	N	Y	Y	Y	C	Y	Y	Y	Y	Y	Y	T	Y	T	Y	Y	C	Y	Y	Y	Y	N	Y	Y	N	Y	Y	N	C	Y	T	Y	Y	Y	Y
S1_4680032	C/A	1	4680032	+	NA	NA	NA	NA	NA	NA	C	C	C	N	C	C	C	C	C	C	C	C	C	A	C	C	C	C	C	N	N	C	C	C	C	C	N	C	C	C	N	C	C	C	C	C	C	C	C	C	N	C	C	C	C	C	C	C	C	C	N	C	C	N	C	C	C	C	C	C	C	C	C	C	C	C	C	C	N	C	N	N	C	C	C	C	C	C	C	C	C	C	A	N	C	C	C	C	C	C	C	C	C	C	C	C	C	C	C	C	C	C	C	C	C	C	C	C	C	C	C	C	C	C	C	C	N	C	C	C	C	C	C	C	C	C	C	C	C	C	C	C	C	C	C	C	C	C	C	N	C	C	C	C	C	C	C	C	C	C	C	C	C	C	C	C	C	C	C	C	C	C	C	C	C	C	C	C	C	C	C	C	C	C	C	C	N	C	C	N	C	C	N	C	C	C	C	C	C	C
S1_4681016	T	1	4681016	+	NA	NA	NA	NA	NA	NA	T	T	T	N	T	T	T	T	T	T	T	T	T	T	T	T	T	T	T	T	N	T	T	T	T	T	T	T	T	T	T	T	T	T	T	T	T	T	T	T	T	T	T	T	T	T	T	T	T	T	T	T	T	T	T	T	T	T	T	T	T	T	T	T	T	T	T	T	N	T	T	T	T	T	T	T	T	T	T	T	T	T	T	N	T	T	T	T	T	T	T	T	T	T	T	T	T	T	T	T	T	T	T	T	T	T	T	T	T	T	T	T	T	T	T	T	T	T	T	T	T	T	T	T	T	T	T	T	T	T	T	T	T	T	T	T	T	T	T	T	T	T	T	T	T	T	T	T	T	T	T	T	T	T	T	T	T	T	T	T	T	T	T	T	T	T	T	T	T	T	T	T	T	T	T	T	T	T	T	T	T	T	T	T	T	T	T	T	T	T
S1_4682028	T/C	1	4682028	+	NA	NA	NA	NA	NA	NA	T	T	C	T	T	C	N	T	T	T	T	C	T	C	T	T	T	T	T	N	C	T	T	T	C	T	T	T	T	T	N	T	T	C	T	T	T	T	T	T	T	T	T	T	T	T	T	T	T	T	C	T	T	N	T	T	T	T	T	T	C	T	T	T	T	T	T	T	T	T	T	T	T	T	T	T	T	T	T	T	T	T	C	T	T	T	T	T	T	T	T	T	T	T	T	T	T	T	C	T	T	T	T	T	T	T	T	T	C	T	T	C	C	T	C	T	N	T	T	T	T	T	T	T	T	T	T	T	C	T	T	T	C	T	T	T	T	T	T	T	T	T	T	T	T	C	T	T	T	T	T	T	T	T	C	T	T	T	T	T	T	T	T	C	T	C	T	C	T	T	T	T	T	T	T	T	T	T	T	T	C	T	T	T	C	C	T	T	T	T
S1_4683012	T	1	4683012	+	NA	NA	NA	NA	NA	NA	T	T	T	N	T	T	T	T	T	T	T	T	T	T	T	T	T	T	T	T	T	T	T	T	T	T	N	T	T	T	N	T	T	T	T	T	T	T	N	T	N	T	T	T	T	T	T	T	T	T	N	T	T	N	T	T	T	T	T	T	T	T	T	T	T	T	T	T	N	T	N	N	T	T	T	T	T	T	T	T	T	T	T	T	T	T	T	T	T	T	T	T	T	T	N	T	T	T	T	T	T	T	T	T	T	T	T	T	T	T	T	T	T	T	T	T	T	T	T	T	T	T	N	T	T	T	T	T	T	T	T	T	T	N	T	T	T	T	T	T	T	T	T	T	T	T	T	T	T	N	T	T	T	T	T	T	T	T	T	T	T	T	T	T	T	T	T	T	T	T	T	T	T	T	T	T	T	T	T	T	T	T	T	T	T	T	T	T	T	T
S1_4684007	G/C	1	4684007	+	NA	NA	NA	NA	NA	NA	S	S	S	N	S	S	G	S	S	S	S	S	S	S	G	S	S	S	S	N	N	S	S	S	S	S	N	S	S	S	N	S	S	S	S	S	S	S	C	G	N	S	S	S	S	S	S	S	S	S	N	S	S	N	S	S	S	S	S	S	S	S	S	S	S	S	S	S	G	G	G	C	S	S	S	S	S	S	S	S	S	S	G	N	S	S	S	S	S	S	S	S	S	S	N	G	S	S	S	S	S	S	S	S	S	S	S	S	S	S	G	S	S	S	S	S	G	S	S	S	S	S	G	S	S	S	S	S	S	S	S	S	S	N	S	S	S	S	S	C	S	S	S	S	S	S	S	S	S	C	S	S	C	S	S	N	S	S	S	S	S	S	S	S	S	S	N	S	G	S	S	S	S	S	S	S	N	S	S	N	S	S	N	S	S	G	S	S	S	G
S1_4685050	A/G	1	4685050	+	NA	NA	NA	NA	NA	NA	A	A	G	A	A	A	N	A	A	A	A	A	A	G	A	A	A	A	A	N	N	A	A	A	G	A	A	A	A	A	A	A	A	G	A	A	A	A	A	A	A	A	A	A	A	A	A	A	A	A	G	A	A	A	A	A	A	A	A	A	G	A	A	A	A	A	A	A	N	A	A	N	A	A	A	A	A	A	A	A	A	A	G	A	A	A	A	A	A	A	A	A	A	A	N	A	A	A	A	A	A	A	A	A	A	A	A	A	A	A	A	A	G	A	G	A	A	A	A	A	A	A	A	A	A	A	A	A	G	A	A	A	G	A	A	A	A	A	A	N	A	A	A	A	A	G	A	A	A	N	A	A	A	A	A	A	A	A	A	A	A	A	A	A	A	A	A	G	A	A	A	A	A	A	A	A	A	A	A	A	A	A	N	A	G	G	A	A	A	A
S1_4686044	T/C	1	4686044	+	NA	NA	NA	NA	NA	NA	T	T	N	N	T	T	N	T	N	T	N	T	T	C	T	T	N	T	T	N	N	T	T	N	C	N	T	T	T	N	N	N	N	N	N	N	N	T	N	N	N	T	T	T	T	N	T	T	T	N	N	T	T	N	T	N	T	T	T	T	C	T	T	T	N	T	T	C	N	T	N	N	T	T	T	T	T	N	T	N	T	T	C	N	T	N	T	T	N	T	T	N	T	N	N	N	T	T	N	T	T	C	T	T	T	T	T	T	T	T	N	C	C	T	C	T	N	T	T	T	T	T	N	T	T	T	T	T	N	N	T	N	N	N	T	N	N	T	N	N	N	T	T	T	T	C	N	T	T	N	T	T	C	N	C	N	N	T	T	N	T	T	T	N	T	T	N	N	N	T	N	T	T	N	T	T	N	T	T	N	T	N	N	N	N	C	T	N	N	T
S1_4687049	T/G	1	4687049	+	NA	NA	NA	NA	NA	NA	T	T	T	N	T	T	T	T	T	T	T	T	T	T	K	T	T	T	T	T	N	T	T	T	T	T	G	K	T	T	T	T	T	T	T	T	T	T	T	T	N	T	T	T	T	T	T	T	T	T	T	K	T	T	T	T	T	K	T	T	T	T	T	T	T	T	T	T	N	T	N	N	T	T	T	T	T	T	T	T	T	T	T	T	T	T	T	T	T	T	T	T	T	T	N	T	T	T	T	T	T	T	T	T	T	T	T	T	T	T	T	T	T	T	T	T	T	T	T	T	T	T	T	T	T	T	T	T	T	T	T	T	T	N	T	K	T	T	K	N	T	T	T	T	T	T	T	T	T	N	T	T	T	T	T	N	T	T	T	T	T	T	T	T	T	T	T	T	T	T	T	T	T	T	T	T	N	T	T	T	T	T	N	K	T	T	T	T	T	T
S1_4688039	C/G	1	4688039	+	NA	NA	NA	NA	NA	NA	C	C	C	N	C	C	N	C	C	C	C	C	C	G	C	C	C	C	C	N	C	C	C	C	C	C	N	C	C	C	N	C	C	C	C	C	C	C	N	C	N	C	C	C	C	C	C	C	C	C	N	C	C	N	C	C	C	C	C	C	C	C	C	C	C	C	C	C	N	C	N	C	C	C	C	C	C	C	C	C	C	C	C	N	C	C	C	C	C	C	C	C	C	C	N	C	C	C	C	C	C	C	C	C	C	C	C	C	C	C	C	C	C	C	C	C	C	C	C	C	C	C	N	C	C	C	C	C	C	C	C	C	C	N	C	C	C	C	C	C	C	C	C	C	C	C	C	C	C	C	C	C	C	C	C	N	C	C	C	C	C	C	C	C	C	C	C	C	C	C	C	C	C	C	C	C	N	C	C	N	C	C	N	C	G	C	C	C	C	C
S1_4689024	T/G	1	4689024	+	NA	NA	NA	NA	NA	NA	T	T	T	N	T	T	T	T	T	T	T	T	T	T	T	T	T	T	T	T	N	T	T	T	T	T	N	T	T	T	N	T	T	T	T	T	T	T	T	T	T	T	T	T	T	T	T	T	T	T	T	T	T	T	T	T	T	T	T	T	T	T	T	T	T	T	T	T	T	T	T	N	T	T	T	T	T	T	T	T	T	T	T	T	T	T	T	T	T	T	T	T	T	T	T	T	T	T	T	T	T	T	T	T	T	T	T	T	T	T	T	T	T	T	T	T	N	T	T	T	T	T	T	T	T	T	T	T	T	T	T	T	T	T	T	T	T	T	T	K	T	T	T	T	T	T	T	T	T	T	T	T	T	T	T	N	T	T	T	T	T	T	T	T	T	T	T	T	T	T	T	T	T	T	T	T	N	T	T	T	T	T	T	T	T	T	T	T	T	T
S1_4690023	C/T	1	4690023	+	NA	NA	NA	NA	NA	NA	C	C	C	N	C	C	N	C	C	C	C	C	C	C	C	C	C	C	C	N	N	C	C	N	C	C	N	C	C	C	C	C	C	C	C	C	C	C	N	C	N	C	C	C	C	C	C	C	C	C	N	C	C	N	C	C	N	C	C	C	T	C	C	C	C	N	C	C	N	C	N	N	N	C	C	C	C	C	C	C	C	C	C	N	C	C	C	C	C	C	C	C	C	C	C	C	C	C	C	C	C	C	C	C	C	C	C	C	C	C	C	C	C	C	C	C	N	C	C	C	C	C	C	C	C	C	C	C	C	C	C	C	C	N	C	N	C	C	C	C	C	C	C	N	C	T	C	C	C	C	C	C	C	C	C	N	C	C	C	C	C	C	C	C	C	C	N	C	C	N	C	C	C	C	C	N	N	C	C	N	C	C	N	C	C	C	C	C	C	C
S1_4691021	T	1	4691021	+	NA	NA	NA	NA	NA	NA	T	T	T	N	T	T	T	T	T	T	T	T	T	T	T	T	T	T	T	N	T	T	T	T	T	T	N	T	T	T	T	T	T	T	T	T	T	T	T	T	N	T	T	T	T	T	T	T	T	T	T	T	T	T	T	T	T	T	T	T	T	T	T	T	T	T	T	T	T	T	N	T	T	T	T	T	T	T	T	T	T	T	T	T	T	T	T	T	T	T	T	T	T	T	T	T	T	T	T	T	T	T	T	T	T	T	T	T	T	T	T	T	T	T	T	T	T	T	T	T	T	T	N	T	T	T	T	T	T	T	T	T	T	T	T	T	T	T	T	N	T	T	T	T	T	T	T	T	T	N	T	T	T	T	T	T	T	T	T	T	T	T	T	T	T	T	T	T	T	T	T	T	T	T	T	T	N	T	T	N	T	T	T	T	T	T	T	T	T	T
S1_4692007	T/G	1	4692007	+	NA	NA	NA	NA	NA	NA	T	T	T	N	T	T	T	T	T	T	T	T	T	T	T	T	T	T	T	T	N	T	T	T	T	T	T	T	T	T	N	T	T	T	T	T	T	T	T	T	N	T	T	T	T	T	T	T	T	T	T	T	T	N	T	T	T	T	T	T	T	T	T	T	T	T	T	T	T	T	N	N	T	T	T	T	T	T	T	T	T	T	T	T	T	T	T	T	T	T	T	T	T	T	T	T	T	T	T	T	T	T	T	T	T	T	T	T	T	T	T	T	T	T	T	T	G	T	T	T	T	T	T	T	T	T	T	T	T	T	T	T	T	N	T	T	T	T	T	T	T	T	T	T	T	T	T	T	T	T	T	T	T	T	T	N	T	T	T	T	T	T	T	T	T	T	T	T	T	T	T	T	T	T	T	T	N	T	T	N	T	T	T	T	T	T	T	T	T	T
S1_4693022	G/T	1	4693022	+	NA	NA	NA	NA	NA	NA	G	G	G	N	G	G	N	G	G	G	T	G	G	G	G	G	G	G	G	G	N	G	G	G	G	G	N	G	G	G	N	G	G	G	G	G	G	G	G	G	N	G	G	G	G	G	G	G	G	G	N	G	G	N	G	G	G	G	G	G	G	G	G	G	G	G	G	G	N	G	N	N	G	G	G	G	G	G	G	G	G	G	G	N	G	G	G	G	N	G	G	G	G	N	N	G	G	G	G	G	G	G	G	G	G	G	G	G	G	G	G	G	G	G	G	G	N	G	G	G	G	G	G	G	G	G	G	G	G	G	G	G	N	N	G	G	G	T	G	N	G	G	G	G	G	G	G	G	G	N	G	G	G	G	G	N	G	G	G	G	G	G	G	G	G	G	G	G	G	G	G	G	G	G	G	G	N	G	G	N	G	G	G	G	G	G	G	G	G	G
S1_4694040	T	1	4694040	+	NA	NA	NA	NA	NA	NA	T	T	T	T	T	T	T	T	T	T	T	N	T	T	T	T	T	N	T	T	T	T	T	T	T	T	N	T	T	T	N	T	T	T	T	T	T	T	N	T	N	T	T	T	T	T	T	N	T	T	T	T	T	T	T	N	N	T	T	N	T	T	T	N	T	T	T	T	N	T	N	N	N	T	N	T	N	T	T	N	T	T	T	N	T	N	T	T	T	N	T	N	T	N	N	T	T	T	T	T	N	T	T	T	T	T	T	T	T	T	T	T	T	T	T	T	T	T	N	T	T	T	N	T	T	N	T	N	T	T	N	T	T	T	T	T	T	T	T	T	N	T	N	T	T	T	T	T	T	N	T	T	T	N	T	N	T	T	T	T	T	T	T	T	T	N	N	T	N	N	T	N	T	T	T	T	T	N	N	T	N	N	N	T	T	T	T	T	T	T
S1_4695043	T/G	1	4695043	+	NA	NA	NA	NA	NA	NA	T	T	T	N	T	T	N	T	T	T	T	T	T	T	T	T	T	T	T	N	N	T	T	T	T	K	N	T	T	T	N	T	T	T	T	T	T	T	T	T	N	T	T	T	T	T	T	T	T	T	N	T	T	T	T	T	T	T	T	T	T	T	T	T	T	T	T	T	T	T	N	T	T	T	T	T	T	T	T	T	T	T	T	N	T	T	T	T	T	T	T	T	T	N	T	N	T	T	T	T	T	T	T	T	T	T	T	T	T	T	T	T	T	T	T	T	N	T	T	T	T	T	T	T	T	T	T	T	T	T	T	T	T	T	T	T	T	T	T	T	T	T	T	T	T	T	T	T	T	T	T	T	T	T	T	T	T	T	T	T	T	T	T	T	T	T	T	T	T	T	T	T	T	T	T	T	N	K	T	T	T	T	T	T	T	T	T	T	T	T
S1_4696018	C/A	1	4696018	+	NA	NA	NA	NA	NA	NA	C	N	A	N	N	N	N	C	C	C	C	N	C	N	C	C	N	N	N	N	N	C	C	N	N	C	N	C	N	C	N	C	N	N	N	C	N	C	N	N	N	C	N	N	C	C	C	N	C	N	N	N	C	N	N	C	C	C	C	C	N	N	N	C	C	C	C	N	N	N	N	N	C	N	C	N	C	N	C	C	N	C	N	N	C	C	C	C	N	C	C	C	C	N	N	N	N	C	N	C	N	N	C	C	C	C	N	C	N	C	C	N	A	C	N	C	N	C	N	N	C	N	C	C	C	N	N	C	N	N	N	C	N	N	C	N	C	C	C	N	C	N	N	C	C	N	C	C	C	N	C	C	N	C	N	N	N	C	C	N	N	C	C	N	N	N	C	N	N	C	C	N	N	C	C	N	N	C	N	N	C	N	N	C	N	N	N	C	C	C
S1_4697006	C/T	1	4697006	+	NA	NA	NA	NA	NA	NA	C	C	C	N	C	C	N	C	C	C	C	C	C	C	C	C	C	C	T	N	N	C	C	C	C	C	N	C	T	C	N	C	T	C	C	C	C	C	N	C	N	C	C	C	C	C	C	C	C	C	N	C	C	C	C	C	C	C	C	C	C	C	C	C	T	C	C	C	C	C	N	N	C	C	C	C	C	C	C	C	C	C	C	N	C	C	C	C	C	C	C	C	C	C	C	C	C	C	C	C	C	C	C	C	C	C	C	C	C	C	C	C	C	C	C	C	N	C	C	N	C	C	N	C	C	C	C	C	C	C	C	C	C	C	C	C	C	C	C	N	C	C	C	C	C	C	T	C	C	N	C	C	C	C	C	N	C	C	C	C	C	C	C	C	C	C	N	C	C	C	C	C	C	C	C	C	N	C	C	C	C	C	C	C	C	C	C	C	C	C
S1_4698036	C/T	1	4698036	+	NA	NA	NA	NA	NA	NA	C	C	C	C	C	C	C	C	C	C	C	C	C	C	C	C	C	C	C	C	C	C	C	C	C	C	N	C	C	C	T	C	C	C	C	C	C	C	N	C	N	C	C	C	C	C	C	C	C	C	C	C	C	C	C	C	C	C	C	C	C	C	C	C	C	C	C	C	N	C	N	N	C	C	C	C	C	C	C	C	C	C	C	C	C	C	C	C	C	C	C	C	C	C	C	C	C	C	C	C	C	C	C	C	C	C	C	C	C	C	C	C	C	C	C	C	C	C	T	C	C	C	C	C	C	C	C	C	C	C	C	C	C	C	C	C	C	C	C	N	C	C	T	C	C	C	C	C	C	C	C	C	C	C	C	C	C	C	C	C	C	C	C	C	C	C	C	C	C	C	C	C	C	C	C	C	C	C	C	C	C	C	N	C	C	C	C	C	C	C
S1_4699033	C/T	1	4699033	+	NA	NA	NA	NA	NA	NA	C	C	T	N	C	C	C	C	C	C	C	C	C	C	C	C	C	C	C	N	C	C	C	C	T	C	C	C	C	C	C	C	C	T	C	C	C	C	N	C	N	C	C	C	C	C	C	C	C	C	C	C	C	C	C	C	C	C	C	C	C	C	C	C	C	C	C	C	N	C	C	C	C	C	C	C	C	C	C	C	C	C	C	N	C	C	C	C	C	C	C	C	C	C	N	N	C	C	C	C	C	C	C	C	C	C	C	C	C	C	C	C	C	C	T	C	N	C	C	C	C	C	C	C	C	C	C	C	C	C	C	C	C	N	C	C	C	C	C	C	C	C	C	C	C	C	C	C	C	N	C	C	C	C	C	N	C	C	C	C	C	C	C	C	C	C	C	C	C	C	C	C	C	C	C	C	N	C	C	C	C	C	C	C	C	C	C	C	C	C
S1_4700030	G/A	1	4700030	+	NA	NA	NA	NA	NA	NA	R	R	R	A	R	R	N	R	R	R	R	R	R	R	R	R	R	R	R	N	N	R	R	R	R	R	N	R	R	R	N	R	R	R	R	R	R	R	N	R	R	R	R	R	R	R	R	R	R	A	G	R	R	N	R	R	R	R	R	R	R	R	R	R	R	R	R	R	G	R	N	N	R	R	R	R	R	R	R	R	R	R	R	G	R	R	R	R	G	R	R	R	R	R	A	N	G	R	R	R	R	R	R	R	R	R	R	R	R	R	R	R	R	R	R	R	N	R	R	R	R	R	N	R	R	R	R	R	R	R	R	R	R	N	R	R	R	R	R	N	R	R	R	R	R	R	R	R	R	N	R	R	R	R	R	N	R	R	R	R	R	R	R	R	R	R	R	R	R	R	R	R	R	R	R	R	N	R	R	G	R	R	G	R	R	A	R	R	R	R
S1_4701049	T	1	4701049	+	NA	NA	NA	NA	NA	NA	T	T	T	T	T	T	N	T	T	T	T	T	T	T	T	T	T	T	T	T	N	T	T	T	T	T	N	T	T	T	T	T	T	T	T	T	T	T	T	T	N	T	T	T	T	T	T	T	T	T	N	T	T	T	T	T	T	T	T	T	T	T	T	T	T	T	T	T	N	T	T	T	T	T	T	T	T	T	T	T	T	T	T	T	T	T	T	T	T	T	T	T	T	T	N	T	T	T	T	T	T	T	T	T	T	T	T	T	T	T	T	T	T	T	T	T	N	T	T	T	T	T	T	T	T	T	T	T	T	T	T	T	T	T	T	T	T	T	T	N	T	T	T	T	T	T	T	T	T	T	T	T	T	T	T	N	T	T	T	T	T	T	T	T	T	T	T	T	T	T	T	T	T	T	T	T	N	T	T	T	T	T	N	T	T	T	T	T	T	T
S1_4702035	A/T	1	4702035	+	NA	NA	NA	NA	NA	NA	A	A	T	A	A	A	N	A	A	A	A	A	A	N	A	A	A	A	A	N	N	A	A	A	T	A	N	A	A	A	A	A	A	T	A	A	A	A	N	A	N	A	A	A	A	A	A	A	A	A	N	A	A	A	A	A	A	A	A	A	T	A	A	A	A	A	A	A	A	A	A	N	A	A	A	A	A	A	A	A	A	A	T	A	A	A	A	A	A	A	A	A	A	A	A	N	A	A	A	A	A	A	A	A	A	A	A	A	A	A	A	A	T	A	T	A	A	A	A	A	A	A	A	A	A	A	A	A	T	A	A	A	T	A	A	A	A	A	A	A	A	A	A	A	A	T	A	A	A	N	A	A	A	A	A	N	A	A	A	A	A	A	A	A	A	A	A	T	A	A	A	A	A	A	A	A	N	A	A	N	A	A	N	A	N	T	A	A	A	A
S1_4703023	A/G	1	4703023	+	NA	NA	NA	NA	NA	NA	A	A	A	N	A	A	A	A	G	A	A	A	A	A	A	A	A	A	A	G	R	A	A	A	A	A	A	A	A	A	N	A	A	A	A	A	A	A	N	A	N	A	A	A	A	A	A	A	A	A	N	A	A	N	A	A	A	A	A	A	A	R	A	A	A	A	A	A	N	A	A	A	A	A	A	A	G	G	A	A	A	A	A	N	A	G	A	A	A	A	A	A	A	G	N	G	A	A	A	A	A	A	A	A	A	A	G	A	G	A	A	A	A	A	A	A	N	G	G	A	A	A	N	A	A	A	A	A	A	G	A	A	A	A	A	A	G	A	A	N	A	A	G	A	A	A	A	A	A	A	G	A	A	A	A	A	A	A	A	G	A	A	A	A	A	A	A	A	A	A	A	A	A	A	A	A	A	A	A	A	A	A	N	A	A	A	G	A	G	A
S1_4704009	C/T	1	4704009	+	NA	NA	NA	NA	NA	NA	C	T	T	C	N	N	N	Y	C	C	T	C	N	T	Y	Y	N	Y	N	N	N	T	T	C	Y	T	C	Y	N	N	N	N	N	Y	C	T	Y	T	N	C	N	N	N	N	Y	T	C	C	C	N	N	N	Y	N	T	C	T	N	N	T	N	N	T	N	T	Y	N	N	N	C	N	N	N	N	N	N	C	N	N	N	Y	T	Y	N	N	Y	N	Y	N	N	T	N	N	N	N	N	Y	N	N	N	Y	N	N	N	N	N	N	C	N	C	T	N	Y	N	Y	C	N	N	N	C	Y	N	N	N	C	C	Y	T	Y	Y	T	T	Y	N	N	C	N	T	Y	N	N	N	N	C	Y	Y	T	T	N	T	N	N	N	N	C	N	C	Y	N	T	N	T	Y	C	N	C	N	Y	N	N	N	N	N	N	N	Y	N	C	C	T	N	N	C	N	Y	Y	Y	T	T	N
S1_4705017	C/G	1	4705017	+	NA	NA	NA	NA	NA	NA	C	C	C	N	N	N	N	N	C	C	G	G	N	N	C	C	C	N	C	N	N	N	N	C	G	C	N	N	C	N	N	G	C	N	C	C	N	N	N	N	N	C	C	C	N	C	C	C	N	N	N	C	G	N	C	C	C	N	C	C	C	N	C	C	N	C	C	N	N	C	N	N	C	C	N	C	C	C	C	N	C	C	N	N	C	C	C	C	C	N	C	N	C	C	N	N	C	C	N	C	C	C	N	C	G	C	N	C	C	C	C	C	C	N	N	C	N	N	C	C	C	C	N	C	S	C	C	N	C	N	N	C	N	N	C	N	N	G	N	N	N	C	C	N	G	C	C	C	C	N	C	C	C	N	C	N	C	C	C	C	C	C	C	C	C	C	N	C	C	N	C	G	C	C	C	C	N	N	C	N	G	N	N	C	C	C	N	C	G	C
S1_4706047	T/G	1	4706047	+	NA	NA	NA	NA	NA	NA	T	T	T	N	G	K	N	K	K	T	K	T	T	T	T	T	T	K	T	N	N	T	K	T	T	K	N	T	T	T	T	T	K	T	T	T	T	T	N	T	N	N	T	T	T	K	T	T	T	T	N	T	T	N	T	T	T	K	T	T	T	T	T	T	K	T	K	T	T	T	N	N	K	T	K	K	T	T	T	K	T	T	T	N	K	T	T	T	T	T	T	T	T	T	T	N	T	T	T	T	T	T	T	T	T	T	T	T	T	T	T	T	T	T	K	T	N	T	K	T	T	T	T	T	K	T	T	T	T	T	T	T	T	N	T	T	T	T	T	N	K	T	T	T	T	T	T	T	T	N	T	T	T	N	T	N	T	T	T	T	T	T	T	T	T	T	T	T	T	T	T	T	T	T	T	T	N	G	T	N	T	T	N	K	K	T	T	T	T	T
S1_4707014	G/T	1	4707014	+	NA	NA	NA	NA	NA	NA	K	K	K	N	K	K	K	K	K	K	K	K	K	K	K	K	K	K	K	K	K	K	K	K	K	K	K	K	K	K	T	K	K	K	K	K	K	K	N	K	N	K	K	K	K	K	K	K	K	K	G	K	K	K	K	K	K	K	K	K	K	K	K	K	K	K	K	K	G	K	T	N	K	K	K	K	K	K	K	K	K	K	K	G	K	K	K	K	K	K	K	K	K	K	K	T	K	K	K	K	K	K	K	K	K	K	K	K	K	K	K	K	K	K	K	K	G	K	K	K	K	K	K	K	K	K	K	K	K	K	K	K	K	K	K	K	K	K	K	K	K	K	K	K	K	K	K	K	K	T	K	K	K	K	K	T	K	K	K	K	K	K	K	K	K	K	K	K	K	K	K	K	K	K	K	K	G	K	K	K	K	K	G	K	K	K	K	K	K	K
S1_4708016	G/A	1	4708016	+	NA	NA	NA	NA	NA	NA	N	G	A	N	N	N	N	N	G	N	G	G	G	N	N	N	N	N	G	N	N	A	N	N	N	N	N	N	G	G	N	G	N	G	A	N	N	G	N	N	N	G	N	R	N	N	R	N	A	N	N	G	N	N	N	G	R	G	A	G	A	N	A	N	N	R	A	N	N	N	N	N	R	N	N	N	G	A	A	R	N	A	A	N	G	R	A	N	N	G	R	N	G	N	N	N	N	G	N	N	G	A	A	N	N	G	A	A	G	R	R	N	G	N	G	N	N	A	R	N	G	N	G	A	G	A	R	N	A	N	N	A	N	N	A	N	A	N	N	A	G	N	R	N	R	N	G	N	A	N	N	G	N	N	N	N	R	N	A	G	G	A	R	N	R	A	N	N	N	N	G	N	A	N	R	A	N	N	A	N	G	G	N	R	N	N	A	A	R	N
S1_4709026	T	1	4709026	+	NA	NA	NA	NA	NA	NA	T	T	T	T	T	T	N	T	T	T	T	T	T	T	T	T	T	T	T	T	T	T	T	T	T	T	T	T	T	T	N	T	T	T	T	T	T	T	T	T	N	T	T	T	T	T	T	T	T	T	N	T	T	T	T	T	T	T	T	T	T	T	T	T	T	T	T	T	T	T	N	N	T	T	T	T	T	T	T	T	T	T	T	T	T	T	T	T	T	T	T	T	T	T	T	T	T	T	T	T	T	T	T	T	T	T	T	T	T	T	T	T	T	T	T	T	N	T	T	T	T	T	N	T	T	T	T	T	T	T	T	T	T	N	T	T	T	T	T	T	T	T	T	T	T	T	T	T	T	N	T	T	T	T	T	N	T	T	T	T	T	T	T	T	T	T	T	T	T	T	T	T	T	T	T	T	N	T	T	N	T	T	N	T	T	T	T	T	T	T
S1_4710020	C/T	1	4710020	+	NA	NA	NA	NA	NA	NA	C	T	N	N	T	Y	N	T	C	C	Y	C	N	N	N	C	N	N	T	N	N	N	N	T	C	N	N	C	T	Y	N	N	C	N	Y	N	C	N	N	T	N	C	C	T	T	T	C	N	C	N	N	T	N	N	Y	T	N	Y	N	N	N	T	C	N	T	N	N	N	N	N	N	N	T	C	N	C	N	C	C	T	N	N	T	N	Y	Y	T	C	N	C	T	Y	Y	N	C	N	C	Y	N	N	C	N	Y	Y	N	T	C	Y	N	C	N	N	N	T	C	T	N	Y	N	C	C	C	N	C	Y	Y	N	Y	N	N	C	C	Y	N	N	N	T	Y	N	N	T	N	Y	T	Y	N	C	Y	N	N	N	N	C	T	Y	N	Y	C	N	Y	C	N	T	T	Y	N	N	N	T	N	T	Y	T	N	C	N	N	Y	C	N	N	N	N	Y	N	C	N	N	Y	C
S1_4711050	C	1	4711050	+	NA	NA	NA	NA	NA	NA	C	C	C	N	C	C	C	C	C	C	C	C	C	C	C	C	C	C	C	C	C	C	C	C	C	C	C	C	C	C	N	C	C	C	C	C	C	C	C	C	N	C	C	C	C	C	C	C	C	C	C	C	C	N	C	C	C	C	C	C	C	C	C	C	C	C	C	C	N	C	N	N	C	C	C	C	C	C	C	C	C	C	C	C	C	C	C	C	C	C	C	C	C	C	N	N	C	C	C	C	C	C	C	C	C	C	C	C	C	C	C	C	C	C	C	C	C	C	C	C	C	C	C	C	C	C	C	C	C	C	C	C	C	N	C	C	C	C	C	N	C	C	C	C	C	C	C	C	C	C	C	C	C	C	C	C	C	C	C	C	C	C	C	C	C	C	C	C	C	C	C	C	C	C	C	C	C	C	C	C	C	C	C	C	C	C	C	C	C	C
S1_4712056	C/T	1	4712056	+	NA	NA	NA	NA	NA	NA	N	N	T	N	C	N	N	N	C	C	C	C	T	N	T	T	N	C	T	N	N	T	C	N	N	N	C	T	T	T	N	C	C	T	C	C	N	N	N	C	N	T	C	N	N	N	C	N	T	N	N	C	C	N	T	C	N	T	C	C	T	N	C	C	T	C	T	C	N	N	N	N	N	T	C	C	C	C	N	C	N	C	T	N	T	C	C	C	N	C	T	N	N	C	N	N	C	C	N	T	N	N	C	C	C	N	N	N	C	N	C	C	T	T	N	C	N	C	N	C	T	N	N	N	C	C	C	C	N	N	N	T	N	N	N	N	C	C	T	N	C	C	C	C	C	N	N	C	C	N	C	T	N	N	C	N	C	T	T	N	T	C	T	N	C	C	N	N	N	C	T	N	C	T	N	N	N	C	C	N	C	C	N	C	T	N	N	C	N	C
S1_4713015	C	1	4713015	+	NA	NA	NA	NA	NA	NA	C	C	C	N	C	C	N	C	C	C	C	C	C	C	C	C	C	C	C	C	C	C	C	C	C	C	C	C	C	C	C	C	C	C	C	C	C	C	N	C	C	C	C	C	C	C	C	C	C	C	C	C	C	C	C	C	C	C	C	C	C	C	C	C	C	C	C	C	C	C	N	C	C	C	C	C	C	C	C	C	C	C	C	C	C	C	C	C	C	C	C	C	C	C	C	N	C	C	C	C	C	C	C	C	C	C	C	C	C	C	C	C	C	C	C	C	C	C	C	C	C	C	C	C	C	C	C	C	C	C	C	C	C	C	C	C	C	C	C	C	C	C	C	C	C	C	C	C	C	C	C	C	C	C	C	N	C	C	C	C	C	C	C	C	C	C	C	C	C	C	C	C	C	C	C	C	C	C	C	C	C	C	C	C	C	C	C	C	C	C
S1_4714007	T/G	1	4714007	+	NA	NA	NA	NA	NA	NA	T	T	T	T	T	T	T	T	T	T	T	T	T	T	T	T	T	T	T	N	T	T	T	T	T	T	N	T	T	T	T	T	T	T	T	T	T	T	T	T	N	T	T	T	T	T	T	T	T	T	N	T	T	T	T	T	T	T	T	T	T	T	T	T	T	T	T	T	T	T	G	T	T	T	T	T	T	T	T	T	T	T	T	T	T	T	T	T	T	T	T	T	T	T	T	T	T	T	T	T	T	T	T	T	T	T	T	T	T	T	T	T	T	T	T	T	T	T	T	T	T	T	T	T	T	T	T	T	T	T	T	T	T	T	T	T	T	T	T	T	T	T	T	T	T	T	T	T	T	N	T	T	T	T	T	T	T	T	T	T	T	T	T	T	T	T	T	T	T	T	T	T	T	T	T	T	T	T	T	N	T	T	T	T	T	T	T	T	T	T
S1_4715060	C/A	1	4715060	+	NA	NA	NA	NA	NA	NA	C	C	C	C	C	C	C	C	C	C	C	C	C	C	C	C	C	A	C	N	C	C	C	C	C	C	C	C	C	C	A	C	C	C	C	C	C	C	C	C	C	C	C	C	C	C	C	C	C	C	N	C	C	C	C	C	C	C	C	C	C	C	C	C	C	C	C	C	C	C	N	C	C	C	C	C	C	A	C	C	C	C	C	C	C	C	C	C	C	C	C	C	C	C	C	C	C	C	C	C	C	C	C	C	C	C	C	C	C	C	C	C	C	C	C	C	N	C	A	C	C	C	C	C	C	C	C	C	C	C	C	C	C	N	C	C	C	C	C	C	C	C	A	C	C	C	C	C	C	N	C	C	C	C	C	N	C	A	C	C	C	C	C	C	C	A	C	C	C	C	C	C	C	C	C	C	N	C	C	C	A	C	C	C	C	C	C	C	C	C
S1_4716025	A	1	4716025	+	NA	NA	NA	NA	NA	NA	A	A	A	A	A	A	A	A	A	A	A	A	A	A	A	A	A	A	A	A	A	A	A	A	A	A	A	A	A	A	A	A	A	A	A	A	A	A	A	A	N	A	A	A	A	A	A	A	A	A	A	A	A	A	A	A	A	A	A	A	A	A	A	A	A	A	A	A	A	A	A	A	A	A	A	A	A	A	A	A	A	A	A	A	A	A	A	A	A	A	A	A	A	A	N	A	A	A	A	A	A	A	A	A	A	A	A	A	A	A	A	A	A	A	A	A	N	A	A	A	A	A	A	A	A	A	A	A	A	A	A	A	A	N	A	A	A	A	A	N	A	A	A	A	A	A	A	A	A	A	A	A	A	A	A	A	A	A	A	A	A	A	A	A	A	A	A	A	A	A	A	A	A	A	A	A	N	A	A	A	A	A	N	A	A	A	A	A	A	A
S1_4717046	A/T	1	4717046	+	NA	NA	NA	NA	NA	NA	A	A	A	N	A	A	N	A	A	A	A	A	A	A	A	A	A	A	A	N	A	A	A	A	A	A	A	A	A	A	A	A	A	A	A	A	A	A	A	A	N	A	A	A	A	A	A	A	A	A	N	A	A	N	A	A	A	A	A	A	A	A	A	A	A	A	A	A	A	A	N	N	A	A	A	A	A	A	A	A	A	A	A	N	A	A	A	A	A	A	A	A	A	A	A	A	A	A	A	A	A	A	A	A	A	A	A	A	A	A	A	A	A	A	A	A	N	A	A	A	A	A	A	A	A	A	A	A	A	A	A	A	A	A	A	A	A	A	A	N	A	A	A	A	A	T	A	A	A	N	A	A	A	A	A	N	A	A	A	A	A	A	A	A	A	A	A	A	A	A	A	A	A	A	A	A	N	A	A	N	A	A	A	A	T	A	A	A	A	A
S1_4718042	T	1	4718042	+	NA	NA	NA	NA	NA	NA	T	T	T	T	T	T	T	T	T	T	T	T	T	T	T	T	T	T	T	T	N	T	T	T	T	T	T	T	T	T	T	T	T	T	T	T	T	T	N	T	N	T	T	T	T	T	T	T	T	T	T	T	T	T	T	T	T	T	T	T	T	T	T	T	T	T	T	T	T	T	T	T	T	T	T	T	T	T	T	T	T	T	T	T	T	T	T	T	T	T	T	T	T	T	T	T	T	T	T	T	T	T	T	T	T	T	T	T	T	T	T	T	T	T	T	T	T	T	T	T	T	T	T	T	T	T	T	T	T	T	T	T	T	T	T	T	T	T	T	T	T	T	T	T	T	T	T	T	T	N	T	T	T	T	T	T	T	T	T	T	T	T	T	T	T	T	T	T	T	T	T	T	T	T	T	T	N	T	T	N	T	T	T	T	T	T	T	T	T	T
S1_4719056	G/C	1	4719056	+	NA	NA	NA	NA	NA	NA	G	N	N	N	G	N	N	N	G	G	N	N	N	N	N	N	G	N	G	N	N	N	G	N	G	C	N	N	N	N	N	G	G	G	G	G	G	G	N	N	N	G	G	N	N	N	N	G	G	G	N	N	G	N	N	G	G	G	N	N	N	G	N	G	N	G	C	G	N	N	N	N	G	G	G	G	N	N	N	N	G	N	G	N	N	G	G	N	N	G	C	N	N	N	N	N	N	N	G	N	N	G	N	G	G	G	N	C	N	G	G	N	G	G	N	G	N	N	N	G	N	G	N	C	G	N	G	G	G	N	N	G	N	N	N	N	N	G	N	N	N	G	N	C	N	G	N	G	N	N	N	N	N	N	G	N	G	C	C	G	G	G	N	N	G	G	N	N	N	N	G	N	G	N	G	N	N	G	N	N	G	G	N	N	N	N	N	G	G	G
S1_4720025	T	1	4720025	+	NA	NA	NA	NA	NA	NA	T	N	T	T	N	T	T	T	T	T	N	T	T	T	N	N	T	T	T	T	T	T	N	T	T	N	N	T	T	T	T	T	T	T	T	N	N	N	N	T	T	T	T	T	T	N	N	T	T	T	N	N	T	T	N	T	T	T	N	T	T	T	T	T	T	T	T	T	T	T	T	N	T	T	T	T	T	T	T	T	T	N	T	T	T	T	T	T	T	T	N	T	T	T	T	N	T	T	N	T	T	T	N	N	T	T	T	T	T	T	T	N	T	T	T	T	T	T	T	T	T	T	N	T	T	T	T	T	T	N	T	N	T	T	T	N	T	N	N	N	T	T	T	T	T	T	T	T	N	T	T	T	N	T	N	N	T	T	N	T	T	N	N	T	T	T	T	T	T	T	T	T	T	T	T	T	T	T	N	N	T	T	T	T	T	T	N	T	T	T
S1_4721016	G/A	1	4721016	+	NA	NA	NA	NA	NA	NA	G	G	A	N	G	G	G	G	G	G	G	G	G	A	G	G	G	G	G	G	N	G	G	G	A	G	N	G	G	G	G	G	G	A	G	G	G	G	N	G	N	G	G	G	G	G	G	G	G	G	A	G	G	G	G	G	G	G	G	G	A	G	G	G	G	G	G	G	N	G	N	N	G	G	G	G	G	G	G	G	G	G	A	N	G	G	G	G	G	G	G	G	G	G	N	G	G	G	G	G	G	G	G	G	G	G	G	G	G	G	G	G	G	G	A	G	G	G	G	G	G	G	G	G	G	G	G	G	G	G	G	G	A	G	G	G	G	G	G	G	G	G	G	G	G	A	G	G	G	N	G	G	G	G	G	G	G	G	G	G	G	G	G	G	G	G	G	G	G	G	G	G	G	G	G	G	G	G	G	G	G	G	N	G	A	A	G	G	G	G
S1_4722006	T/C	1	4722006	+	NA	NA	NA	NA	NA	NA	T	C	T	N	C	T	N	C	T	T	T	C	T	T	C	C	T	C	C	N	T	T	C	C	T	T	N	C	C	T	N	T	C	T	T	C	T	C	N	C	N	T	T	Y	C	C	T	T	T	C	N	C	T	N	C	T	C	T	C	T	T	Y	T	T	C	T	C	C	N	T	N	N	T	T	T	T	C	T	T	T	T	C	T	N	C	C	T	T	T	T	T	T	T	C	N	N	T	C	T	C	C	C	C	T	T	C	T	C	C	C	C	T	T	C	T	C	N	C	C	T	C	T	N	C	T	T	Y	T	T	C	T	C	T	T	T	C	T	T	N	N	T	C	C	T	T	T	T	T	T	N	C	T	C	T	T	T	C	C	T	C	T	C	C	T	C	C	T	T	T	T	T	T	C	T	C	T	N	T	T	C	C	T	T	T	T	T	C	T	C	T
S1_4723016	T	1	4723016	+	NA	NA	NA	NA	NA	NA	T	T	T	T	T	T	N	T	T	T	T	T	T	T	T	T	T	T	T	T	T	T	T	T	T	T	N	T	T	T	T	T	T	T	T	T	T	T	T	T	N	T	T	T	T	T	T	T	T	T	T	T	T	T	T	T	T	T	T	T	T	T	T	T	T	T	T	T	T	T	T	T	T	T	T	T	T	T	T	T	T	T	T	T	T	T	T	T	T	T	T	T	T	T	T	T	T	T	T	T	T	T	T	T	T	T	T	T	T	T	T	T	T	T	T	T	T	T	T	T	T	T	T	T	T	T	T	T	T	T	T	T	T	N	T	T	T	T	T	N	T	T	T	T	T	T	T	T	T	T	T	T	T	T	T	N	T	T	T	T	T	T	T	T	T	T	T	T	T	T	T	T	T	T	T	T	N	T	T	T	T	T	T	T	T	T	T	T	T	T
S1_4724049	A/C	1	4724049	+	NA	NA	NA	NA	NA	NA	A	A	A	N	A	A	N	A	A	A	A	A	A	A	A	A	A	A	A	A	A	A	A	A	A	A	N	A	A	A	A	A	A	A	A	A	A	A	N	A	N	A	C	A	A	A	A	A	A	A	N	A	A	N	A	A	A	A	A	A	A	A	A	A	A	A	A	A	N	A	N	N	A	A	A	A	A	C	A	A	A	A	A	A	A	A	C	A	C	A	A	A	A	A	A	A	A	A	A	A	A	A	A	A	A	A	A	A	A	A	A	A	A	A	A	A	N	A	A	A	A	A	A	A	A	A	A	A	A	A	A	A	A	A	A	A	A	A	A	N	A	A	A	A	A	A	A	A	A	A	A	A	A	A	A	A	A	A	A	A	A	A	A	A	A	A	A	A	A	A	A	A	A	A	A	A	A	A	A	A	C	A	A	A	A	A	A	M	A	A
S1_4725025	T/G	1	4725025	+	NA	NA	NA	NA	NA	NA	T	T	T	T	T	T	T	T	T	T	T	T	T	T	T	T	T	T	T	N	N	T	T	T	T	T	N	T	T	T	N	T	T	T	T	T	T	T	N	T	T	T	T	T	T	T	T	T	T	K	T	T	T	T	T	T	T	T	T	T	T	T	T	T	T	T	T	T	T	T	T	T	T	T	T	T	T	T	T	T	T	T	T	T	T	T	T	T	T	T	T	T	T	T	T	T	T	T	T	T	T	T	T	T	T	T	T	T	T	T	T	T	T	T	T	T	N	T	T	T	T	T	T	T	T	T	T	T	T	T	T	T	T	T	T	T	T	T	T	N	T	T	T	T	T	T	T	T	T	N	T	T	T	T	T	N	T	T	T	T	T	T	T	T	T	T	T	T	T	T	T	T	T	T	N	T	N	T	T	N	T	T	T	T	T	T	T	T	T	T
S1_4726008	A/T	1	4726008	+	NA	NA	NA	NA	NA	NA	N	A	N	N	N	N	N	N	N	N	N	N	N	N	N	A	N	N	N	N	N	N	N	N	N	N	N	N	N	N	N	A	N	N	N	A	N	N	N	N	N	N	N	N	N	N	T	N	N	N	N	N	A	N	N	N	N	N	N	N	N	N	N	A	N	A	N	N	N	T	N	N	T	N	T	N	A	N	N	N	N	N	N	T	N	N	N	N	N	N	T	A	N	N	N	N	N	N	N	N	N	A	N	N	N	N	N	A	N	N	N	N	N	N	N	A	N	N	N	N	N	N	N	N	T	T	A	N	A	N	N	N	N	N	N	N	A	N	A	N	N	N	N	N	A	N	N	N	N	N	N	N	N	N	A	N	T	N	N	N	N	N	N	A	N	N	N	N	N	N	N	N	N	N	N	N	N	A	N	N	N	N	N	N	N	N	N	N	N	T
S1_4727050	T/G	1	4727050	+	NA	NA	NA	NA	NA	NA	T	T	T	T	T	T	N	T	T	T	T	T	T	T	T	T	T	T	K	N	T	T	T	T	T	T	N	T	T	T	N	T	T	T	T	T	T	T	T	T	N	T	T	T	T	T	T	T	T	T	T	T	K	T	T	T	T	T	T	T	T	T	T	T	T	T	T	T	T	T	N	T	T	T	T	T	T	T	T	T	T	T	T	N	T	T	T	T	T	T	T	T	T	T	T	N	T	T	T	T	T	T	T	T	T	T	K	T	T	T	T	T	T	T	T	T	N	T	T	T	T	T	T	T	T	T	T	T	T	T	T	T	T	N	T	T	T	T	T	T	T	T	T	K	T	T	T	T	T	T	T	T	T	T	T	T	T	T	T	T	T	T	T	T	T	K	K	T	T	T	T	T	T	T	T	T	N	T	T	T	T	T	N	T	T	T	T	T	T	T
S1_4728060	A/T	1	4728060	+	NA	NA	NA	NA	NA	NA	A	N	N	N	N	N	N	N	N	A	N	N	N	N	N	N	T	N	T	N	N	N	N	T	N	N	N	N	A	T	N	N	N	T	N	T	N	N	N	N	N	N	A	N	N	N	A	N	A	N	N	A	N	N	N	A	N	N	N	N	N	N	A	N	N	N	N	N	N	N	N	N	N	A	N	N	A	N	N	N	N	N	A	N	N	N	N	N	N	N	N	N	A	N	N	N	A	A	A	N	T	N	A	N	N	N	N	N	N	N	N	N	N	W	N	N	N	N	T	N	A	A	N	N	N	N	N	A	T	N	N	A	N	N	A	A	A	N	N	N	N	N	N	N	A	N	A	A	A	N	T	N	N	N	A	N	A	T	N	N	A	A	A	N	N	N	N	A	N	N	N	N	N	A	N	A	N	N	A	N	A	N	N	A	N	N	N	A	N	N
S1_4729028	C	1	4729028	+	NA	NA	NA	NA	NA	NA	C	C	C	C	C	C	C	C	C	C	C	C	C	C	C	C	C	C	C	C	C	C	C	C	C	C	C	C	C	C	C	C	C	C	C	C	C	C	C	C	N	C	C	C	C	C	C	C	C	C	C	C	C	C	C	C	C	C	C	C	C	C	C	C	C	C	C	C	C	C	C	C	C	C	C	C	C	C	C	C	C	C	C	C	C	C	C	C	C	C	C	C	C	C	C	C	C	C	C	C	C	C	C	C	C	C	C	C	C	C	C	C	C	C	C	C	C	C	C	C	C	C	C	C	C	C	C	C	C	C	C	C	C	C	C	C	C	C	C	C	C	C	C	C	C	C	C	C	C	C	C	C	C	C	C	N	C	C	C	C	C	C	C	C	C	C	C	C	C	C	C	C	C	C	C	C	C	C	C	C	C	C	C	C	C	C	C	C	C	C
S1_4730050	G/A	1	4730050	+	NA	NA	NA	NA	NA	NA	G	G	G	G	G	G	G	G	G	G	G	G	G	G	G	G	G	G	G	G	G	G	G	G	G	G	G	G	G	G	G	G	G	G	G	G	G	G	G	G	G	G	G	G	G	G	G	G	G	G	G	G	A	G	G	G	G	G	G	G	G	G	G	G	G	G	G	G	G	A	G	N	G	G	G	G	G	G	G	G	G	G	G	N	G	G	G	G	G	G	G	A	G	G	G	N	G	G	G	G	G	G	G	G	G	G	G	G	G	G	G	G	G	G	G	G	G	G	G	G	G	G	N	G	G	G	G	G	G	G	R	G	G	G	G	G	G	G	G	G	G	G	G	G	G	G	G	G	G	G	G	G	G	G	G	N	G	G	G	G	G	G	G	G	G	G	G	G	G	G	G	A	G	G	G	G	G	G	G	G	G	G	N	G	G	G	G	G	G	G
S1_4731020	G/A	1	4731020	+	NA	NA	NA	NA	NA	NA	G	G	G	N	G	G	G	G	G	G	G	G	G	G	G	G	G	G	G	G	N	G	G	G	G	G	G	G	G	G	G	G	G	G	G	G	G	G	G	G	N	G	G	G	G	G	G	G	G	G	G	G	G	G	G	G	G	G	G	G	G	G	G	G	G	G	G	A	G	G	G	N	G	G	G	G	G	G	G	G	G	G	G	G	G	G	G	G	G	G	G	G	G	G	G	N	G	G	G	G	G	A	G	G	G	G	G	G	G	G	G	A	G	G	G	G	N	G	G	G	G	G	G	G	G	G	G	G	G	G	G	G	G	G	G	G	G	G	G	N	G	G	G	G	G	G	G	G	G	N	G	G	G	G	A	N	G	G	G	G	G	G	G	A	G	G	G	G	G	G	G	G	G	G	G	G	G	G	G	N	G	G	G	G	G	G	G	G	G	G
S1_4732045	T/G	1	4732045	+	NA	NA	NA	NA	NA	NA	N	T	N	N	N	N	N	N	N	N	N	N	N	N	N	N	N	N	T	N	N	T	K	N	N	N	N	T	N	N	N	N	T	N	N	K	N	N	N	N	N	N	N	T	T	N	N	N	N	N	N	T	N	N	N	T	G	N	N	N	N	N	N	T	N	N	N	N	N	N	N	N	N	N	N	N	T	N	N	N	N	N	G	N	N	N	N	N	N	N	N	N	N	N	N	N	N	N	N	N	N	T	N	N	N	N	T	T	T	T	N	N	T	N	T	N	N	G	N	N	N	T	N	N	N	G	G	N	N	N	N	N	N	N	N	N	N	N	N	N	N	N	N	N	N	N	T	N	N	N	T	T	N	N	N	N	T	N	T	N	N	N	G	N	N	N	N	T	T	N	T	N	N	N	N	G	N	N	N	N	N	N	N	N	N	N	N	N	T	N
S1_4733029	T	1	4733029	+	NA	NA	NA	NA	NA	NA	T	T	T	N	T	T	T	T	T	T	T	T	T	T	T	T	T	T	T	N	T	T	T	T	T	T	T	T	T	T	T	T	T	T	T	T	T	T	T	T	T	T	T	T	T	T	T	T	T	T	N	T	T	N	T	T	T	T	T	T	T	T	T	T	T	T	T	T	T	T	T	T	T	T	T	T	T	T	T	T	T	T	T	T	T	T	T	T	T	T	T	T	T	T	T	N	T	T	T	T	T	T	T	T	T	T	T	T	T	T	T	T	T	T	T	T	T	T	T	T	T	T	T	T	T	T	T	T	T	T	T	T	T	N	T	T	T	T	T	T	T	T	T	T	T	T	T	T	T	N	T	T	T	T	T	T	T	T	T	T	T	T	T	T	T	T	T	T	T	T	T	T	T	T	T	T	T	T	T	T	T	T	N	T	T	T	T	T	T	T
S1_4734028	T	1	4734028	+	NA	NA	NA	NA	NA	NA	T	T	T	T	T	T	T	T	T	T	T	T	T	T	T	T	T	T	T	N	N	T	T	T	T	T	T	T	T	T	T	T	T	T	T	T	T	T	T	T	N	T	T	T	T	T	T	T	T	T	T	T	T	T	T	T	T	T	T	T	T	T	T	T	T	T	T	T	T	T	T	T	T	T	T	T	T	T	T	T	T	T	T	T	T	T	T	T	T	T	T	T	T	T	T	N	T	T	T	T	T	T	T	T	T	T	T	T	T	T	T	T	T	T	T	T	T	T	T	T	T	T	T	T	T	T	T	T	T	T	T	T	T	T	T	T	T	T	T	T	T	T	T	T	T	T	T	T	T	T	T	T	T	T	T	T	T	T	T	T	T	T	T	T	T	T	T	T	T	T	T	T	T	T	T	T	T	T	T	T	T	T	T	T	T	T	T	T	T	T
S1_4735047	C/G	1	4735047	+	NA	NA	NA	NA	NA	NA	C	C	N	N	G	N	N	N	N	N	N	N	N	N	N	N	N	N	N	N	N	N	C	N	C	C	N	N	N	C	N	C	N	C	N	N	N	C	N	N	N	N	G	N	C	N	N	N	N	N	N	N	N	N	N	N	N	N	N	N	N	N	N	N	C	S	N	N	N	N	N	N	N	N	N	N	G	N	N	N	N	N	N	N	N	G	N	N	N	N	N	N	N	N	N	N	N	N	N	N	N	N	N	N	N	G	N	N	G	N	N	N	N	N	N	G	N	G	N	G	N	N	N	N	N	N	N	N	C	N	N	N	N	N	N	N	C	N	N	N	N	G	G	N	N	N	N	N	N	N	N	N	N	N	S	N	N	N	N	C	N	C	C	N	N	C	N	N	N	N	N	N	N	N	C	C	N	N	N	N	N	C	N	G	N	N	N	N	N	N
S1_4736013	T/G	1	4736013	+	NA	NA	NA	NA	NA	NA	T	T	T	N	T	T	T	T	T	T	T	T	T	K	T	T	T	T	T	T	T	T	T	T	T	T	T	T	T	T	T	T	T	T	T	T	T	T	T	T	N	T	T	T	T	T	T	T	T	T	T	T	T	T	T	T	T	T	T	T	T	T	T	T	T	T	T	T	N	T	T	N	T	T	T	T	T	T	T	T	T	T	T	N	T	T	T	T	T	T	T	T	T	T	N	T	T	T	T	T	T	T	T	T	T	T	T	T	T	T	T	T	T	T	T	T	T	T	T	T	T	T	N	T	T	T	T	T	T	T	T	T	T	N	T	T	T	T	T	N	T	T	T	T	T	T	T	T	T	N	T	T	T	T	T	T	T	T	T	T	T	T	T	T	T	T	T	T	T	T	T	T	T	T	T	T	N	T	T	N	N	T	T	T	T	T	T	T	T	T
S1_4737057	G/C	1	4737057	+	NA	NA	NA	NA	NA	NA	G	G	C	N	G	G	N	G	G	G	G	G	G	C	G	G	G	G	G	N	N	G	G	G	C	N	N	G	G	G	N	G	G	C	G	G	N	G	N	G	N	G	G	G	G	G	G	G	G	N	N	G	G	N	G	G	G	G	G	G	C	G	G	G	G	G	G	N	N	G	G	G	G	G	G	G	G	G	G	G	N	G	C	N	G	G	G	G	N	G	G	G	G	G	N	N	G	G	G	G	G	G	N	G	G	G	G	G	G	G	G	N	C	G	C	N	N	G	G	G	G	G	N	G	G	G	G	G	C	N	G	G	C	N	G	G	G	G	G	G	G	G	G	G	G	C	G	G	G	N	N	G	N	G	G	N	N	G	G	G	G	G	G	N	G	G	N	N	N	G	G	G	G	G	G	G	N	G	G	G	G	G	N	G	N	N	N	C	G	G
S1_4738043	G/C	1	4738043	+	NA	NA	NA	NA	NA	NA	G	N	N	N	C	N	N	S	G	C	N	G	N	N	N	N	N	N	N	N	N	S	N	C	N	N	N	G	G	N	N	N	S	N	S	G	C	N	N	N	N	N	N	C	S	G	N	N	N	N	N	N	N	N	N	N	N	N	N	G	N	C	N	N	N	C	N	N	N	N	N	N	G	N	G	G	S	N	N	N	N	N	N	N	C	C	N	N	C	G	N	N	N	G	N	N	S	N	N	G	N	G	N	N	N	N	N	C	G	G	N	N	C	N	N	S	N	N	N	N	N	N	C	C	N	N	G	N	N	N	C	C	N	N	N	C	N	C	N	N	N	G	G	N	N	N	N	C	N	N	G	N	N	G	S	N	G	C	N	N	N	N	N	N	S	N	N	N	N	N	N	G	N	N	N	C	N	N	N	N	N	N	N	G	N	N	N	N	N	N
S1_4739009	T	1	4739009	+	NA	NA	NA	NA	NA	NA	T	T	T	T	T	T	T	T	T	T	T	T	T	T	T	T	T	T	T	T	T	T	T	T	T	T	N	T	T	T	T	T	T	T	T	T	T	T	T	T	T	T	T	T	T	T	T	T	T	T	T	T	T	T	T	T	T	T	T	T	T	T	T	T	T	T	T	T	T	T	T	T	T	T	T	T	T	T	T	T	T	T	T	T	T	T	T	T	T	T	T	T	T	T	T	T	T	T	T	T	T	T	T	T	T	T	T	T	T	T	T	T	T	T	T	T	T	T	T	T	T	T	T	T	T	T	T	T	T	T	T	T	T	T	T	T	T	T	T	T	T	T	T	T	T	T	T	T	T	T	T	T	T	T	T	T	T	T	T	T	T	T	T	T	T	T	T	T	T	T	T	T	T	T	T	T	T	T	T	T	T	T	N	T	T	T	T	T	T	T
S1_4740012	T/A	1	4740012	+	NA	NA	NA	NA	NA	NA	N	N	T	N	T	N	N	N	T	T	T	T	N	N	N	T	T	T	T	N	N	N	N	T	T	T	N	T	T	T	N	T	T	N	T	T	N	T	N	N	N	T	T	T	T	N	N	T	N	N	N	T	T	N	T	T	T	T	T	N	T	T	T	T	T	T	T	A	N	T	N	N	T	T	T	T	N	T	N	N	T	T	T	N	T	T	T	T	N	T	T	N	N	N	N	N	N	T	A	T	T	A	T	T	N	T	N	T	T	T	T	T	T	N	T	T	N	T	T	N	T	T	N	T	N	T	T	T	T	T	N	T	A	N	T	N	T	N	N	N	N	N	N	N	T	T	T	T	T	N	N	T	N	N	N	N	T	T	T	N	N	N	T	A	T	T	N	T	N	T	N	T	T	N	T	N	N	T	T	T	T	T	N	T	N	N	T	N	N	T
S1_4741049	G/T	1	4741049	+	NA	NA	NA	NA	NA	NA	K	K	K	N	K	K	N	K	K	K	K	K	K	K	K	K	K	K	K	N	T	K	K	K	K	K	G	K	K	K	N	K	K	K	K	K	K	K	N	K	N	K	K	K	K	K	K	K	K	K	G	K	K	N	K	G	K	K	K	K	K	K	K	K	K	K	K	K	K	K	K	G	G	G	K	K	K	K	K	K	K	K	K	G	K	K	G	K	K	K	K	G	K	G	N	G	K	K	K	K	K	K	G	K	K	K	K	K	K	K	K	K	K	K	K	K	G	K	K	K	K	K	T	K	K	K	K	K	G	K	K	K	K	G	K	K	K	K	K	N	G	K	K	K	K	K	K	K	K	N	K	K	G	K	G	N	K	K	K	K	K	K	K	K	G	K	G	K	K	K	K	K	K	K	K	K	T	K	K	T	K	K	N	K	K	K	K	K	K	K
S1_4742011	T/G	1	4742011	+	NA	NA	NA	NA	NA	NA	T	N	N	N	N	N	N	N	T	N	N	N	N	N	N	N	N	T	N	N	N	N	N	N	N	N	N	N	N	N	N	N	N	N	N	T	T	N	N	T	N	N	N	N	N	N	N	N	N	N	N	N	N	N	N	N	N	N	N	N	T	N	N	N	N	N	N	N	N	N	N	N	N	N	N	N	T	T	N	N	N	N	N	N	N	T	N	N	T	N	N	N	N	T	N	N	N	N	N	N	N	N	N	N	N	N	N	N	T	N	T	N	N	N	N	N	T	N	N	N	N	N	N	N	N	N	N	N	N	N	N	N	N	N	N	N	N	N	N	N	N	N	N	N	N	N	N	N	N	N	N	N	N	N	N	N	N	N	N	T	N	N	N	N	N	T	N	N	N	N	N	N	N	N	N	N	N	N	T	N	T	N	N	N	N	N	N	K	N	N
S1_4743017	T	1	4743017	+	NA	NA	NA	NA	NA	NA	T	T	T	N	T	T	T	T	T	T	T	T	T	T	T	T	T	T	T	T	T	T	T	T	T	T	T	T	T	T	T	T	T	T	T	T	T	T	T	T	N	T	T	T	T	T	T	T	T	T	T	T	T	T	T	T	T	T	T	T	T	T	T	T	T	T	T	T	T	T	N	T	T	T	T	T	T	T	T	T	T	T	T	N	T	T	T	T	T	T	T	T	T	T	T	T	T	T	T	T	T	T	T	T	T	T	T	T	T	T	T	T	T	T	T	T	T	T	T	T	T	T	T	T	T	T	T	T	T	T	T	T	T	T	T	T	T	T	T	T	T	T	T	T	T	T	T	T	T	T	T	T	T	T	T	T	T	T	T	T	T	T	T	T	T	T	T	T	T	T	T	T	T	T	T	T	T	T	T	T	T	T	T	T	T	T	T	T	T	T
S1_4744045	T/C	1	4744045	+	NA	NA	NA	NA	NA	NA	T	C	T	N	T	C	N	C	N	C	C	C	T	T	T	C	C	N	N	C	T	T	T	C	T	C	N	C	N	T	N	T	C	T	C	C	N	C	N	N	N	T	T	C	N	C	C	T	T	T	T	N	C	N	T	T	C	T	C	T	T	C	N	T	N	C	C	T	C	C	N	C	C	T	T	N	C	N	T	T	N	T	T	C	C	C	T	N	C	T	C	C	T	C	C	N	N	T	T	C	C	T	C	C	T	C	T	C	C	T	C	T	T	T	T	C	N	C	T	C	C	T	T	C	T	T	C	T	T	T	C	T	T	N	T	C	C	C	T	N	T	C	T	C	T	T	T	T	C	N	C	C	T	T	T	T	N	N	C	N	T	C	C	T	T	C	T	T	T	C	T	C	C	T	C	N	N	T	N	C	N	T	N	T	T	T	T	Y	T	C
S1_4745014	A	1	4745014	+	NA	NA	NA	NA	NA	NA	A	A	A	A	A	A	A	A	A	A	A	A	A	A	A	A	A	A	A	A	A	A	A	A	A	A	A	A	A	A	A	A	A	A	A	A	A	A	A	A	N	A	A	A	A	A	A	A	A	A	N	A	A	A	A	A	A	A	A	A	A	A	A	A	A	A	A	A	A	A	A	A	A	A	A	A	A	A	A	A	A	A	A	A	A	A	A	A	A	A	A	A	A	A	A	A	A	A	A	A	A	A	A	A	A	A	A	A	A	A	A	A	A	A	A	A	A	A	A	A	A	A	A	A	A	A	A	A	A	A	A	A	A	A	A	A	A	A	A	A	A	A	A	A	A	A	A	A	A	A	A	A	A	A	A	A	A	A	A	A	A	A	A	A	A	A	A	A	A	A	A	A	A	A	A	A	A	A	A	A	A	A	N	A	A	A	A	A	A	A
S1_4746018	A/G	1	4746018	+	NA	NA	NA	NA	NA	NA	A	A	G	N	A	A	A	A	A	A	A	A	A	G	A	A	A	A	A	A	G	A	A	A	G	A	A	A	A	A	N	A	A	G	A	A	A	A	A	A	N	A	A	A	A	A	A	A	A	A	N	A	A	A	A	A	A	A	A	A	A	A	A	A	A	A	A	A	N	A	A	A	A	A	A	A	A	A	A	A	A	A	G	A	A	A	A	A	A	A	A	A	A	A	A	A	A	A	A	A	A	A	A	A	A	A	A	A	A	A	A	A	G	A	G	A	N	A	A	A	A	A	A	A	A	A	A	A	G	A	A	A	A	N	A	A	A	A	A	A	A	A	A	A	A	A	A	A	A	N	A	A	A	A	A	A	A	A	A	A	A	A	A	A	A	A	A	G	A	A	A	A	A	A	A	A	A	A	A	A	A	A	A	A	G	G	A	A	A	A
S1_4747035	T	1	4747035	+	NA	NA	NA	NA	NA	NA	T	T	T	T	T	T	T	T	T	T	T	T	T	T	T	T	T	T	T	N	T	T	T	T	T	T	T	T	T	T	T	T	T	T	T	T	T	T	T	T	N	T	T	T	T	T	T	T	T	T	T	T	T	T	T	T	T	T	T	T	T	T	T	T	T	T	T	T	T	T	T	N	T	T	T	T	T	T	T	T	T	T	T	T	T	T	T	T	T	T	T	T	T	T	T	T	T	T	T	T	T	T	T	T	T	T	T	T	T	T	T	T	T	T	T	T	T	T	T	T	T	T	T	T	T	T	T	T	T	T	T	T	T	N	T	T	T	T	T	N	T	T	T	T	T	T	T	T	T	N	T	T	T	T	T	T	T	T	T	T	T	T	T	T	T	T	T	T	T	T	T	T	T	T	T	T	N	T	T	T	T	T	T	T	T	T	T	T	T	T
S1_4748024	C/G	1	4748024	+	NA	NA	NA	NA	NA	NA	C	C	C	G	C	G	G	C	C	C	C	G	G	C	G	G	C	G	G	N	C	G	C	G	C	C	N	C	G	G	C	G	G	C	G	C	G	C	N	C	C	G	G	C	C	C	C	C	G	C	C	G	G	N	C	C	G	G	C	C	C	C	G	C	G	C	C	C	N	G	N	G	C	G	C	G	G	G	G	C	C	C	C	N	C	G	G	C	C	C	C	C	G	G	N	N	G	C	G	C	G	C	C	C	G	C	C	C	C	C	G	C	C	G	C	C	C	C	C	C	C	G	C	C	G	C	S	C	S	G	G	G	C	N	G	G	G	C	G	N	C	G	C	C	G	C	C	C	G	C	C	C	G	C	G	N	G	G	C	G	G	C	G	C	G	G	C	C	C	C	G	G	C	G	C	C	N	C	G	N	G	C	C	C	C	C	G	C	G	C
S1_4749019	T/C	1	4749019	+	NA	NA	NA	NA	NA	NA	T	N	N	N	T	C	N	T	T	C	C	C	T	N	N	T	C	T	N	N	N	T	T	N	C	N	N	T	C	T	T	T	T	C	T	T	T	N	N	N	N	T	T	N	T	T	T	T	T	T	N	T	T	N	T	T	T	T	T	T	N	T	T	T	C	C	T	N	N	T	N	N	N	T	T	T	T	N	T	T	T	T	C	N	T	T	T	T	T	T	T	T	T	T	N	N	T	T	N	T	N	N	C	N	T	N	T	N	T	T	N	C	C	T	C	T	T	T	T	T	T	T	N	T	N	N	N	T	N	N	T	C	T	N	T	C	C	N	T	N	T	C	T	N	T	T	T	C	T	N	T	T	C	N	C	N	T	C	T	N	T	T	T	N	N	N	T	C	T	C	T	T	T	T	T	T	N	T	T	N	N	T	N	T	C	N	C	T	N	T
S1_4750044	G/A	1	4750044	+	NA	NA	NA	NA	NA	NA	G	G	A	N	G	G	G	G	G	G	G	G	G	A	G	G	G	G	G	G	A	G	G	G	A	G	G	G	G	G	N	G	G	A	G	G	G	G	G	G	G	G	G	G	G	G	G	G	G	G	A	G	G	G	G	G	G	G	G	G	A	G	G	G	G	G	G	G	G	G	G	G	G	G	G	G	G	G	G	G	G	G	A	N	G	G	G	G	G	G	G	G	G	G	N	N	G	G	G	G	G	G	G	G	G	G	G	G	G	G	G	G	A	G	A	G	N	G	G	G	G	G	G	G	G	G	G	G	A	G	G	G	A	G	G	G	G	G	G	N	G	G	G	G	G	A	G	G	G	G	G	G	G	G	G	G	G	G	G	G	G	G	G	G	G	G	G	A	G	G	G	G	G	G	G	G	G	G	G	G	G	G	G	G	A	A	G	G	G	G
S1_4751007	T	1	4751007	+	NA	NA	NA	NA	NA	NA	T	T	T	T	T	T	T	T	T	T	T	T	T	T	T	T	T	T	T	T	T	T	T	T	T	T	T	T	T	T	T	T	T	T	T	T	T	T	T	T	N	T	T	T	T	T	T	T	T	T	N	T	T	T	T	T	T	T	T	T	T	T	T	T	T	T	T	T	T	T	N	N	T	T	T	T	T	T	T	T	T	T	T	T	T	T	T	T	T	T	T	T	T	T	T	T	T	T	T	T	T	T	T	T	T	T	T	T	T	T	T	T	T	T	T	T	T	T	T	T	T	T	N	T	T	T	T	T	T	T	T	T	T	T	T	T	T	T	T	N	T	T	T	T	T	T	T	T	T	T	T	T	T	T	T	T	T	T	T	T	T	T	T	T	T	T	T	T	T	T	T	T	T	T	T	T	N	T	T	T	T	T	T	T	T	T	T	T	T	T
S1_4752032	C/T	1	4752032	+	NA	NA	NA	NA	NA	NA	C	C	N	N	C	N	N	C	C	C	C	C	C	T	C	N	C	C	C	C	N	C	C	C	C	C	C	C	C	C	N	C	C	T	C	C	C	C	C	C	C	C	C	C	C	C	C	C	C	C	C	C	C	N	N	C	C	C	C	C	C	C	C	C	C	C	C	C	C	C	N	N	C	C	C	C	C	C	C	C	C	C	T	C	C	C	C	C	C	C	C	C	C	C	C	C	C	C	C	C	C	C	C	C	C	C	C	C	C	C	C	N	T	C	T	C	N	C	C	C	C	C	C	C	C	C	C	C	T	C	C	C	N	C	C	C	C	C	C	C	C	C	C	C	C	T	C	C	C	N	C	C	C	C	C	C	C	C	C	C	C	N	C	N	C	C	C	T	C	C	C	C	C	C	C	C	C	C	C	N	C	C	C	C	T	T	C	C	C	C
S1_4753036	T/G	1	4753036	+	NA	NA	NA	NA	NA	NA	T	T	T	T	T	T	T	T	T	T	T	T	T	T	T	T	T	T	T	T	T	T	T	T	T	T	N	T	T	T	N	T	T	T	T	T	T	T	T	T	N	T	T	T	T	T	T	T	T	T	N	T	T	T	T	T	T	T	T	T	T	T	T	T	T	T	T	T	K	T	N	N	T	T	T	T	T	T	T	T	T	T	T	N	T	T	T	T	T	T	T	T	T	T	T	T	T	T	T	T	T	T	T	T	T	T	T	T	T	T	T	T	T	T	T	T	T	T	T	T	T	T	T	T	T	T	T	T	T	T	T	T	T	T	T	T	T	T	T	T	T	T	T	T	T	T	T	T	T	T	T	T	T	T	T	T	T	T	T	T	T	T	T	T	T	T	T	T	K	T	T	T	T	T	T	T	T	T	T	N	T	T	T	T	T	T	T	T	T	T
S1_4754010	C/T	1	4754010	+	NA	NA	NA	NA	NA	NA	Y	Y	Y	C	Y	Y	C	Y	Y	Y	Y	Y	Y	Y	Y	Y	Y	Y	Y	N	C	Y	Y	Y	Y	Y	N	Y	Y	Y	Y	Y	Y	Y	Y	Y	Y	Y	T	Y	C	Y	Y	Y	Y	Y	Y	Y	Y	Y	Y	Y	Y	N	Y	Y	Y	Y	Y	Y	Y	Y	Y	Y	Y	Y	Y	Y	N	Y	Y	C	Y	Y	Y	Y	Y	Y	Y	Y	Y	Y	Y	N	Y	Y	Y	Y	Y	Y	Y	Y	Y	Y	T	T	Y	Y	Y	Y	Y	Y	Y	Y	Y	Y	Y	Y	Y	Y	Y	Y	Y	Y	Y	Y	N	Y	Y	Y	Y	Y	Y	Y	Y	Y	Y	Y	Y	Y	Y	Y	Y	C	Y	Y	Y	Y	Y	T	Y	Y	Y	Y	Y	Y	Y	Y	Y	Y	Y	Y	Y	Y	Y	C	Y	Y	Y	Y	Y	Y	Y	Y	Y	Y	Y	Y	T	Y	Y	Y	Y	Y	Y	Y	T	Y	Y	C	Y	Y	C	Y	Y	Y	Y	Y	Y	Y
S1_4755022	A	1	4755022	+	NA	NA	NA	NA	NA	NA	A	A	A	A	A	A	N	A	A	A	A	A	A	A	A	A	A	A	A	A	A	A	A	A	A	A	A	A	A	A	A	A	A	A	A	A	A	A	A	A	A	A	A	A	A	A	A	A	A	A	N	A	A	A	A	A	A	A	A	A	A	A	A	A	A	A	A	A	A	A	A	A	A	A	A	A	A	A	A	A	A	A	A	A	A	A	A	A	A	A	A	A	A	A	A	A	A	A	A	A	A	A	A	A	A	A	A	A	A	A	A	A	A	A	A	A	A	A	A	A	A	A	A	A	A	A	A	A	A	A	A	A	A	A	A	A	A	A	A	A	A	A	A	A	A	A	A	A	A	A	A	A	A	A	A	A	A	A	A	A	A	A	A	A	A	A	A	A	A	A	A	A	A	A	A	A	A	A	A	N	A	A	A	A	A	A	A	A	A	A
S1_4756008	A/C	1	4756008	+	NA	NA	NA	NA	NA	NA	N	N	N	N	N	N	N	N	N	N	N	N	N	N	N	N	N	N	N	N	N	N	A	M	N	N	N	N	N	N	N	N	N	N	N	M	N	N	N	N	N	N	A	N	N	N	N	N	A	N	N	N	N	N	N	N	N	N	C	N	N	N	N	N	N	N	N	A	N	N	N	N	N	N	N	N	A	N	N	N	N	M	N	N	N	N	N	N	N	N	N	N	N	N	N	N	N	N	N	N	N	N	N	N	N	N	N	N	N	N	N	N	N	C	A	N	N	N	N	N	N	N	N	A	N	N	A	N	N	N	N	N	N	N	N	N	N	N	N	N	N	N	N	N	A	A	N	N	N	N	N	N	N	N	N	N	N	N	N	N	N	N	N	N	N	N	N	N	A	N	N	N	N	N	N	N	N	C	N	N	C	N	N	N	N	N	N	N	N	N
S1_4758009	T/C	1	4758009	+	NA	NA	NA	NA	NA	NA	C	T	N	N	N	N	N	N	N	C	T	Y	T	T	T	C	Y	C	N	N	N	N	N	N	N	N	N	N	N	N	N	N	N	N	T	Y	Y	N	N	N	N	C	T	N	N	C	N	C	T	N	N	N	N	N	C	N	N	Y	Y	T	N	C	T	C	N	Y	N	N	N	N	N	N	N	T	T	N	C	N	C	Y	N	N	Y	N	C	C	N	T	N	N	C	N	N	N	N	N	Y	N	T	C	N	Y	N	N	N	T	C	N	N	Y	C	T	Y	N	C	T	N	C	T	C	Y	C	N	C	T	C	C	T	N	T	N	C	N	N	N	N	N	C	T	N	N	N	T	C	N	T	N	N	T	N	C	N	N	T	T	N	N	C	T	N	N	N	Y	N	T	T	N	T	C	T	N	N	N	N	T	N	N	T	N	N	N	N	N	Y	C	N	N	N	N	C
S1_4759049	T/G	1	4759049	+	NA	NA	NA	NA	NA	NA	G	T	T	N	T	T	N	N	N	T	T	T	T	T	K	N	T	N	T	N	N	T	T	K	N	K	N	T	T	K	N	T	T	T	T	T	T	K	N	T	N	T	T	T	G	T	T	T	T	T	T	N	T	N	T	T	T	T	K	T	N	T	N	K	K	T	T	T	N	T	N	N	T	T	N	T	T	T	T	K	T	N	T	N	T	T	T	T	N	N	T	N	N	T	T	N	T	K	T	T	T	K	T	T	T	T	T	K	N	T	T	T	T	T	T	T	N	T	T	N	T	K	T	T	T	T	T	T	T	T	N	T	T	N	T	N	N	T	T	N	K	T	N	T	T	K	T	T	N	T	T	T	T	G	N	N	T	T	T	T	T	T	T	T	N	T	T	T	T	N	T	T	K	T	T	T	N	T	N	G	T	K	N	T	T	T	T	N	T	T
S1_4760031	T	1	4760031	+	NA	NA	NA	NA	NA	NA	T	T	T	T	T	T	T	T	T	T	T	T	T	T	T	T	T	T	T	N	T	T	T	T	T	T	T	T	T	T	T	T	T	T	T	T	T	T	T	T	N	T	T	T	T	T	T	T	T	T	T	T	T	T	T	T	T	T	T	T	T	T	T	T	T	T	T	T	N	T	T	T	T	T	T	T	T	T	T	T	T	T	T	T	T	T	T	T	T	T	T	T	T	T	T	T	T	T	T	T	T	T	T	T	T	T	T	T	T	T	T	T	T	T	T	T	T	T	T	T	T	T	T	T	T	T	T	T	T	T	T	T	T	T	T	T	T	T	T	N	T	T	T	T	T	T	T	T	T	N	T	T	T	T	T	T	T	T	T	T	T	T	T	T	T	T	T	T	T	T	T	T	T	T	T	T	T	T	T	T	T	T	T	T	T	T	T	T	T	T
S1_4761049	T/G	1	4761049	+	NA	NA	NA	NA	NA	NA	T	T	T	T	T	T	T	T	T	T	T	K	T	T	T	T	T	T	T	K	T	T	T	T	T	T	T	T	T	T	T	T	T	T	T	T	K	T	T	T	N	T	T	T	T	T	T	T	T	K	T	T	T	T	T	T	T	T	K	T	T	T	T	K	T	T	T	T	T	T	T	T	T	T	T	T	T	T	T	T	T	T	T	T	T	T	T	T	T	T	T	T	T	T	G	T	T	T	T	T	T	T	T	T	T	T	T	T	T	T	T	T	T	T	T	T	T	T	T	T	T	T	T	T	T	T	T	T	T	T	T	T	T	T	T	T	T	T	T	T	T	T	T	T	T	T	T	T	T	T	T	T	T	T	T	K	T	T	T	T	T	T	K	T	T	T	T	T	T	T	K	T	T	T	T	T	T	T	T	K	T	T	N	T	T	T	T	T	T	T
S1_4762024	A/C	1	4762024	+	NA	NA	NA	NA	NA	NA	N	N	N	A	N	A	N	N	N	N	N	A	N	A	N	N	C	N	C	N	N	N	N	N	N	N	N	N	N	N	N	N	N	N	C	A	N	N	N	A	N	N	N	N	N	N	C	N	C	N	N	N	N	N	N	C	N	C	A	N	N	N	N	N	C	A	N	C	N	N	N	N	A	N	N	C	N	A	N	N	N	N	N	N	N	A	N	N	N	N	N	N	N	A	N	N	N	N	N	A	N	N	A	N	A	N	N	A	N	N	N	N	A	N	A	A	N	N	N	N	N	N	N	N	A	N	N	N	C	A	N	A	A	A	N	N	N	A	N	N	N	N	N	N	A	N	N	A	N	N	A	N	N	N	N	N	C	N	A	N	N	A	A	C	N	N	N	C	N	N	N	C	A	N	A	N	N	C	N	N	N	N	N	C	N	N	A	N	N	N
S1_4763013	T/G	1	4763013	+	NA	NA	NA	NA	NA	NA	T	T	T	T	T	T	T	T	T	T	T	T	T	T	T	T	T	T	T	T	T	T	T	T	T	T	N	T	T	T	T	T	T	T	T	T	T	T	T	T	T	T	T	T	T	T	T	T	T	T	N	T	T	T	T	T	T	T	T	T	T	T	T	T	T	T	T	T	T	T	T	T	T	N	T	T	T	T	T	T	T	T	T	N	T	T	T	T	T	T	T	T	T	T	K	T	T	T	T	T	T	T	T	T	T	T	T	T	T	T	T	T	T	T	T	T	T	T	T	T	T	T	T	T	T	T	T	T	T	T	T	T	T	T	T	T	T	T	T	N	T	T	T	T	T	T	T	T	T	N	T	T	T	T	T	T	T	T	T	T	T	T	T	T	T	T	T	T	T	T	T	T	T	T	T	T	T	T	T	T	T	T	T	T	T	T	T	T	T	T
S1_4764012	G/A	1	4764012	+	NA	NA	NA	NA	NA	NA	G	G	R	N	N	N	N	N	N	G	N	G	N	N	G	G	G	G	G	N	N	G	N	G	R	N	N	N	N	N	N	N	G	R	N	G	G	N	N	N	N	N	G	N	G	G	N	G	G	G	N	N	N	N	G	G	N	N	G	N	G	G	N	G	G	G	N	G	N	G	N	N	N	G	G	N	G	N	G	G	G	N	G	N	N	G	N	G	G	G	G	G	N	G	G	N	N	G	G	N	N	G	N	G	N	G	N	G	G	N	N	G	R	N	R	G	N	N	N	N	N	N	N	N	G	G	G	G	R	N	N	G	N	N	N	N	N	G	G	G	G	N	N	N	N	G	N	N	N	N	G	N	G	G	G	N	G	N	N	G	N	N	G	G	G	G	G	R	G	G	N	G	N	N	N	G	N	G	N	N	G	G	G	G	G	G	G	G	N	N
S1_4765012	C/A	1	4765012	+	NA	NA	NA	NA	NA	NA	C	C	C	C	C	C	N	C	C	C	C	C	C	C	N	C	C	C	C	N	N	C	C	C	C	C	N	C	C	C	N	C	C	C	C	C	C	C	N	C	N	C	C	C	C	C	C	C	C	C	C	C	C	N	N	C	C	C	C	C	A	C	C	C	C	C	C	A	N	C	N	N	C	C	C	C	C	C	C	C	C	C	C	C	C	C	C	C	N	C	C	C	C	N	N	N	C	C	A	C	C	A	C	C	C	C	C	C	C	C	C	A	C	C	C	C	N	C	C	C	C	C	N	C	C	C	C	C	C	C	C	C	C	N	C	N	C	C	N	N	C	C	C	C	C	C	C	C	C	N	C	C	A	C	M	N	C	C	C	C	C	C	C	A	C	C	N	N	C	C	C	C	C	C	C	C	N	C	C	N	C	C	C	C	C	C	C	C	C	C
S1_4766011	C/T	1	4766011	+	NA	NA	NA	NA	NA	NA	C	C	C	N	C	C	C	C	C	C	C	C	C	C	C	C	C	C	C	N	C	C	C	C	C	C	N	C	C	C	C	C	C	C	C	C	C	C	C	C	N	C	C	C	C	C	C	C	C	C	C	C	C	C	C	C	C	C	C	C	C	C	C	C	C	C	C	C	N	C	C	C	C	C	C	C	C	C	C	C	T	C	C	C	C	C	C	T	C	C	C	C	C	C	C	N	C	C	C	C	C	C	C	C	C	C	C	C	C	C	C	C	C	C	C	C	C	C	C	C	C	C	N	C	C	C	C	C	C	C	C	C	C	C	C	C	C	C	C	T	C	C	C	C	C	C	C	C	C	C	C	C	C	C	C	C	C	C	C	C	C	C	C	C	C	C	C	C	C	C	C	C	C	C	C	C	N	C	C	C	C	C	C	C	C	C	C	C	C	C
S1_4767057	A/C	1	4767057	+	NA	NA	NA	NA	NA	NA	A	A	C	A	A	A	N	A	A	A	A	A	A	C	A	A	A	C	C	A	C	A	A	A	C	A	A	A	C	A	A	A	A	C	C	A	C	A	N	A	N	A	A	A	A	A	C	A	A	A	C	A	A	A	C	A	A	A	A	A	C	A	C	A	C	A	A	A	N	A	N	A	A	A	A	C	A	A	A	A	A	A	C	A	A	A	A	A	N	A	A	A	A	A	A	N	C	A	C	A	A	A	A	A	A	A	A	A	A	A	A	A	C	A	C	A	N	A	A	C	A	A	N	A	A	A	A	A	C	A	A	A	C	N	A	A	C	A	A	N	A	A	A	A	A	C	A	A	A	N	A	A	C	A	A	N	A	A	A	A	A	A	A	A	A	A	A	C	A	A	A	A	A	A	A	A	C	A	A	A	A	A	N	A	C	C	A	A	A	A
S1_4768055	G/C	1	4768055	+	NA	NA	NA	NA	NA	NA	G	N	N	N	N	N	N	N	G	G	N	G	G	N	N	G	N	N	G	N	N	C	N	G	C	N	N	N	G	G	N	N	G	N	C	G	G	N	N	N	N	G	N	N	N	G	G	N	N	G	N	G	G	N	G	G	N	G	N	G	C	S	C	G	G	N	G	N	N	G	N	N	G	N	G	N	G	N	N	G	N	G	N	N	G	G	N	N	N	N	N	N	G	N	N	N	N	G	N	G	C	C	N	N	N	N	G	N	N	G	C	N	N	N	C	N	N	N	G	N	N	G	N	G	G	G	N	N	N	G	G	G	C	N	G	N	N	N	N	N	N	G	N	N	N	N	G	G	N	N	N	G	N	G	N	N	N	C	G	S	N	N	G	N	C	N	N	N	N	G	N	G	G	G	N	G	G	N	N	N	C	G	N	G	N	N	N	N	N	C
S1_4769046	G/T	1	4769046	+	NA	NA	NA	NA	NA	NA	N	N	N	N	N	G	N	T	N	N	N	N	N	N	T	N	T	N	T	N	N	K	N	G	N	N	N	N	N	N	N	N	N	N	N	N	N	N	N	N	N	G	T	N	N	N	G	N	N	N	N	N	N	N	N	G	G	G	K	N	N	N	N	N	N	N	N	N	N	N	N	T	N	N	N	T	G	N	G	N	N	N	N	N	N	N	T	N	N	N	N	N	N	N	N	N	N	T	N	T	N	G	T	T	N	T	N	N	T	N	N	G	G	G	G	K	N	N	G	N	N	N	N	T	T	N	N	T	G	N	G	N	N	N	N	N	T	N	N	N	N	N	N	G	G	N	N	G	T	N	N	N	N	N	N	N	N	N	N	N	N	N	G	K	N	N	N	N	N	N	N	N	N	N	T	N	N	N	N	N	N	G	N	G	N	N	N	G	N	T
S1_4770008	T/G	1	4770008	+	NA	NA	NA	NA	NA	NA	T	N	G	N	N	N	N	T	T	T	N	T	T	G	T	N	T	N	T	N	N	N	T	T	G	N	N	N	T	T	N	T	T	G	T	T	N	N	N	N	N	T	T	T	T	T	T	T	T	N	N	N	T	N	N	T	T	T	T	T	G	T	N	T	T	T	T	T	N	T	T	N	N	T	T	T	T	T	T	T	T	T	G	N	T	T	T	T	N	T	T	T	N	T	N	N	N	T	T	T	T	N	T	T	T	N	T	T	T	T	T	N	G	T	G	N	N	T	T	T	T	N	N	T	T	T	T	T	G	T	N	T	N	N	T	N	T	T	T	N	T	T	T	T	T	G	T	N	N	N	T	T	T	T	T	N	T	T	T	T	T	T	T	T	T	T	N	G	T	T	T	T	T	N	T	T	N	T	T	N	T	N	N	T	N	G	N	T	T	T
S1_4771007	T	1	4771007	+	NA	NA	NA	NA	NA	NA	T	T	T	N	T	T	T	T	T	T	T	T	T	T	T	T	T	T	T	T	T	T	T	T	T	T	T	T	T	T	T	T	T	T	T	T	T	T	T	T	T	T	T	T	T	T	T	T	T	T	T	T	T	N	T	T	T	T	T	T	T	T	T	T	T	T	T	T	T	T	T	T	T	T	T	T	T	T	T	T	T	T	T	T	T	T	T	T	T	T	T	T	T	T	T	T	T	T	T	T	T	T	T	T	T	T	T	T	T	T	T	T	T	T	T	T	T	T	T	T	T	T	T	T	T	T	T	T	T	T	T	T	T	N	T	T	T	T	T	T	T	T	T	T	T	T	T	T	T	T	T	T	T	T	T	T	T	T	T	T	T	T	T	T	T	T	T	T	T	T	T	T	T	T	T	T	T	T	T	T	T	T	N	T	T	T	T	T	T	T
S1_4772037	A	1	4772037	+	NA	NA	NA	NA	NA	NA	A	A	A	N	A	N	A	A	A	A	A	A	A	A	N	N	A	A	A	A	A	A	A	A	A	N	N	A	A	A	A	A	A	A	A	A	A	A	N	A	A	A	A	A	A	A	A	A	A	A	N	A	A	N	A	A	A	A	A	A	A	A	A	A	A	A	N	A	A	A	A	N	A	A	A	A	A	A	A	A	A	A	A	A	N	A	A	A	A	A	N	A	A	A	A	A	A	A	A	N	A	A	A	A	A	A	A	A	A	A	N	A	A	A	A	A	A	A	A	A	N	A	N	N	A	A	A	A	A	A	A	A	A	A	A	A	N	A	A	N	A	A	A	A	A	A	A	A	A	A	A	N	A	A	A	A	A	A	N	A	A	A	N	A	A	A	A	A	A	A	A	A	A	A	A	A	A	A	N	A	A	A	A	A	A	A	A	A	A	A
S1_4773010	C/A	1	4773010	+	NA	NA	NA	NA	NA	NA	C	C	A	N	C	C	N	C	C	C	C	C	C	A	C	C	C	C	C	C	N	C	C	C	A	C	N	C	C	C	C	C	C	A	C	C	C	C	N	C	N	C	C	C	C	C	C	C	C	C	C	C	C	N	C	C	C	C	C	C	C	C	C	C	C	C	C	C	N	C	N	C	C	C	C	C	C	C	C	C	C	C	A	C	C	N	C	C	C	C	C	N	C	C	C	C	N	C	C	C	C	C	C	C	C	C	C	C	C	C	C	C	A	C	A	C	C	C	C	C	C	C	C	C	C	C	C	C	A	C	C	C	A	N	C	C	C	C	C	N	C	C	C	C	C	A	C	C	C	C	C	C	C	C	C	N	C	C	C	C	C	C	C	C	C	C	C	A	C	C	C	C	C	C	C	C	C	C	C	N	C	C	N	C	A	A	C	C	C	C
S1_4774029	T/G	1	4774029	+	NA	NA	NA	NA	NA	NA	T	T	T	T	T	T	N	T	T	T	T	T	T	T	T	T	T	T	T	N	T	T	T	T	T	T	N	T	T	T	N	T	T	T	T	T	T	T	N	T	N	T	T	T	T	T	T	T	T	T	T	T	T	N	T	T	T	T	T	T	T	T	T	T	T	T	T	T	N	T	T	N	T	T	T	T	T	T	T	T	T	T	T	T	T	T	T	T	T	T	T	T	T	T	T	T	T	T	T	T	T	T	T	T	T	T	T	T	T	T	T	T	T	T	T	T	T	T	T	T	T	T	T	T	T	T	T	T	T	T	T	T	T	T	T	T	T	T	K	T	T	T	T	T	T	T	T	T	T	N	T	T	T	T	T	T	T	T	T	T	T	T	T	T	T	T	T	T	T	T	T	T	T	T	T	T	T	T	T	T	T	T	N	T	T	T	T	T	T	T
S1_4775037	T	1	4775037	+	NA	NA	NA	NA	NA	NA	T	T	T	T	T	T	N	T	T	T	T	T	T	T	T	T	T	T	T	T	T	T	T	T	T	T	T	T	T	T	T	T	T	T	T	T	T	T	T	T	N	T	T	T	T	T	T	T	T	T	T	T	T	T	T	T	T	T	T	T	T	T	T	T	T	T	T	T	T	T	T	T	T	T	T	T	T	T	T	T	T	T	T	T	T	T	T	T	T	T	T	T	T	T	T	N	T	T	T	T	T	T	T	T	T	T	T	T	T	T	T	T	T	T	T	T	T	T	T	T	T	T	T	T	T	T	T	T	T	T	T	T	T	T	T	T	T	T	T	T	T	T	T	T	T	T	T	T	T	N	T	T	T	T	T	T	T	T	T	T	T	T	T	T	T	T	T	T	T	T	T	T	T	T	T	T	T	T	T	T	T	T	T	T	T	T	T	T	T	T
S1_4776031	T	1	4776031	+	NA	NA	NA	NA	NA	NA	T	T	T	N	T	T	T	T	T	T	T	T	T	T	T	T	T	T	T	T	T	T	T	T	T	T	T	T	T	T	T	T	T	T	T	T	T	T	T	T	N	T	T	T	T	T	T	T	T	T	T	T	T	T	T	T	T	T	T	T	T	T	T	T	T	T	T	T	T	T	N	T	T	T	T	T	T	T	T	T	T	T	T	T	T	T	T	T	T	T	T	T	T	T	T	T	T	T	T	T	T	T	T	T	T	T	T	T	T	T	T	T	T	T	T	T	T	T	T	T	T	T	T	T	T	T	T	T	T	T	T	T	T	T	T	T	T	T	T	N	T	T	T	T	T	T	T	T	T	T	T	T	T	T	T	T	T	T	T	T	T	T	T	T	T	T	T	T	T	T	T	T	T	T	T	T	T	T	T	T	T	T	N	T	T	T	T	T	T	T
S1_4777049	A	1	4777049	+	NA	NA	NA	NA	NA	NA	A	A	A	A	A	A	A	A	A	A	A	A	A	A	A	A	A	A	A	A	N	A	A	A	A	A	A	A	A	A	N	A	A	A	A	A	A	A	A	A	N	A	A	A	A	A	A	A	A	A	N	A	A	A	A	A	A	A	A	A	A	A	A	A	A	A	A	A	N	A	A	A	A	A	A	A	A	A	A	A	A	A	A	A	A	A	A	A	A	A	A	A	A	A	A	A	A	A	A	A	A	A	A	A	A	A	A	A	A	A	A	A	A	A	A	A	A	A	A	A	A	A	A	A	A	A	A	A	A	A	A	A	A	A	A	A	A	A	A	A	A	A	A	A	A	A	A	A	A	N	A	A	A	A	A	A	A	A	A	A	A	A	A	A	A	A	A	A	A	A	A	A	A	A	A	A	A	A	A	N	A	A	A	A	A	A	A	A	A	A
S1_4778064	C/T	1	4778064	+	NA	NA	NA	NA	NA	NA	C	N	N	N	N	N	C	C	C	C	N	C	N	C	C	N	C	C	C	C	T	C	C	N	C	N	C	N	C	N	N	C	C	N	N	C	C	N	N	N	N	C	C	C	C	N	C	N	C	C	N	N	C	N	C	N	N	N	C	C	N	N	N	N	C	C	C	C	N	N	N	N	C	C	N	N	C	C	C	N	C	N	N	C	C	N	N	C	C	C	N	N	N	N	C	N	N	N	N	C	C	N	N	N	C	C	C	C	N	N	N	N	C	T	N	C	C	C	N	N	C	N	C	C	C	N	C	N	N	C	C	N	T	N	N	C	N	C	C	C	N	N	N	C	C	T	C	C	C	N	C	C	C	C	N	N	N	C	N	C	N	N	N	N	N	N	C	N	N	C	N	C	C	N	C	N	N	N	C	C	C	C	N	N	Y	N	N	C	N	N
S1_4779044	T	1	4779044	+	NA	NA	NA	NA	NA	NA	T	T	T	N	T	T	T	T	T	T	T	T	T	T	T	T	T	T	T	T	T	T	T	T	T	T	T	T	T	T	T	T	T	T	T	T	T	T	T	T	T	T	T	T	T	T	T	T	T	T	N	T	T	T	T	T	T	T	T	T	T	T	T	T	T	T	T	T	T	T	N	N	T	T	T	T	T	T	T	T	T	T	T	T	T	T	T	T	T	T	T	T	T	T	N	N	T	T	T	T	T	T	T	T	T	T	T	T	T	T	T	T	T	T	T	T	T	T	T	T	T	T	T	T	T	T	T	T	T	T	T	T	T	T	T	T	T	T	T	T	T	T	T	T	T	T	T	T	T	T	T	T	T	T	T	T	T	T	T	T	T	T	T	T	T	T	T	T	T	T	T	T	T	T	T	T	T	T	T	T	T	T	T	T	T	T	T	T	T	T
S1_4780027	T/G	1	4780027	+	NA	NA	NA	NA	NA	NA	N	N	N	N	N	N	N	N	T	T	N	T	N	N	T	N	N	N	N	N	N	N	N	N	K	N	N	N	N	T	N	N	N	N	N	T	N	N	N	N	N	N	N	N	N	N	N	N	N	N	N	T	T	N	N	T	N	N	N	T	N	N	K	N	N	N	T	N	N	N	N	N	N	T	N	N	N	N	N	T	T	N	K	N	T	N	N	N	N	N	N	N	N	N	N	N	G	N	T	N	N	N	N	N	K	N	G	N	G	N	N	N	N	N	G	N	N	N	N	N	N	N	N	G	T	G	T	N	G	N	N	N	T	N	N	N	G	N	N	N	N	N	N	N	N	K	N	T	N	N	N	N	G	N	N	N	N	N	N	N	T	N	N	N	N	G	N	N	N	T	N	N	N	N	N	N	N	N	N	N	G	N	N	N	N	N	N	N	N	N
S1_4781011	C/A	1	4781011	+	NA	NA	NA	NA	NA	NA	A	C	C	N	A	C	A	C	C	C	A	C	A	C	C	C	C	C	A	N	N	A	A	C	C	C	C	C	A	A	N	C	C	C	A	C	C	C	N	A	N	A	C	A	C	C	A	A	A	A	C	C	A	N	C	A	A	A	C	A	C	M	A	A	A	C	C	C	C	A	N	N	C	A	A	A	C	C	A	A	C	A	C	A	C	C	A	C	C	A	C	A	A	C	N	N	A	C	C	C	C	C	C	C	C	C	C	C	C	A	C	C	C	A	C	C	N	C	C	C	C	A	N	C	C	A	C	A	C	C	A	C	C	N	A	C	C	A	C	N	A	A	C	C	C	C	A	A	C	N	C	A	C	A	C	N	C	A	C	C	A	C	C	C	C	C	A	C	A	C	A	A	C	A	C	A	A	A	C	N	A	A	N	A	C	C	C	M	C	A
S1_4782032	G/T	1	4782032	+	NA	NA	NA	NA	NA	NA	G	G	T	N	G	G	G	G	G	G	G	G	G	T	G	G	G	G	G	N	N	G	G	G	T	G	G	G	G	G	N	G	G	T	G	G	G	G	N	G	N	G	G	G	G	G	G	G	G	G	N	G	G	N	G	G	G	G	G	G	G	G	G	G	G	G	G	G	N	G	N	N	G	G	G	G	G	G	G	G	G	G	T	G	G	G	G	G	G	G	G	G	G	G	G	N	G	G	G	G	G	G	G	G	G	G	G	G	G	G	G	G	T	G	T	G	G	G	G	G	G	G	N	G	G	G	G	G	T	G	G	G	T	N	G	G	G	G	G	N	G	G	G	G	G	T	G	G	G	G	G	G	G	G	G	N	G	G	G	G	G	G	G	G	G	G	G	T	G	G	G	G	G	G	G	G	G	G	G	N	G	G	N	G	T	N	G	G	G	G
S1_4783015	T	1	4783015	+	NA	NA	NA	NA	NA	NA	T	T	T	N	T	T	T	T	T	T	T	T	T	T	T	T	T	T	T	T	T	T	T	T	T	T	T	T	T	T	T	T	T	T	T	T	T	T	N	T	T	T	T	T	T	T	T	T	T	T	N	T	T	T	T	T	T	T	T	T	T	T	T	T	T	T	T	T	T	T	N	N	T	T	T	T	T	T	T	T	T	T	T	T	T	T	T	T	T	T	T	T	T	T	T	T	T	T	T	T	T	T	T	T	T	T	T	T	T	T	T	T	T	T	T	T	N	T	T	T	T	T	T	T	T	T	T	T	T	T	T	T	T	T	T	T	T	T	T	N	T	T	T	T	T	T	T	T	T	N	T	T	T	T	T	T	T	T	T	T	T	T	T	T	T	T	T	T	T	T	T	T	T	T	T	T	T	T	T	N	T	T	T	T	T	T	T	T	T	T
S1_4784007	C/T	1	4784007	+	NA	NA	NA	NA	NA	NA	N	C	N	N	C	N	C	N	C	N	C	C	C	T	N	N	T	N	T	N	N	N	C	C	N	N	N	N	N	Y	N	T	N	N	C	T	Y	N	N	T	N	N	N	N	N	C	C	N	N	Y	N	N	T	N	T	C	C	C	T	N	N	Y	N	C	T	C	T	T	N	C	N	N	N	T	T	N	N	Y	T	T	T	N	N	N	C	N	N	N	N	N	C	N	N	N	N	N	T	C	N	C	T	N	N	T	N	T	N	T	C	N	T	N	C	N	C	N	N	C	N	N	C	T	N	N	Y	T	N	T	N	N	N	N	N	N	N	N	N	N	N	N	C	N	T	C	N	N	N	C	C	N	N	C	N	T	N	N	T	N	Y	N	N	T	Y	N	Y	N	N	T	N	N	N	C	T	N	C	N	N	N	N	N	C	T	N	N	N	N	N	N	N	N
S1_4785007	G/A	1	4785007	+	NA	NA	NA	NA	NA	NA	N	N	G	N	G	N	N	G	N	N	N	N	N	G	N	N	N	N	N	N	N	N	N	G	R	N	N	N	N	N	G	N	N	A	G	N	G	N	N	N	N	N	N	N	N	N	N	N	N	N	N	N	G	N	N	N	G	N	N	N	G	N	N	N	N	N	N	G	N	N	N	N	N	N	N	N	N	N	N	N	N	N	G	N	N	N	N	N	N	N	N	N	N	N	N	G	N	N	G	N	N	G	N	G	N	N	N	N	N	N	N	G	G	G	A	N	N	N	G	G	N	N	N	N	N	N	N	N	G	N	N	N	G	G	N	G	G	N	G	N	N	G	G	N	N	G	G	N	N	N	N	N	G	N	G	N	G	N	N	N	N	N	N	G	N	N	N	G	N	N	N	G	N	N	N	N	N	N	N	N	N	N	N	N	G	G	N	N	N	N
S1_4786064	T	1	4786064	+	NA	NA	NA	NA	NA	NA	T	T	T	N	T	T	N	T	T	T	T	T	T	T	T	T	T	T	T	T	N	T	T	T	T	T	N	T	T	T	N	T	T	T	T	T	T	T	N	T	N	T	T	T	T	T	T	T	T	T	N	T	T	N	T	T	T	T	T	T	T	T	T	T	T	T	T	T	N	T	T	T	T	T	T	T	T	T	T	T	T	T	T	T	T	T	T	T	T	T	T	T	T	T	T	T	T	T	T	T	T	T	T	T	T	T	T	T	T	T	T	T	T	T	T	T	N	T	T	T	T	T	N	T	T	T	T	T	T	T	T	T	T	N	T	T	T	T	T	T	T	T	T	T	T	T	T	T	T	N	T	T	T	T	T	T	T	T	T	T	T	T	T	T	T	T	T	T	T	T	T	T	T	T	T	T	N	T	T	T	T	T	N	T	T	T	T	T	T	T
S1_4787036	C/T	1	4787036	+	NA	NA	NA	NA	NA	NA	C	C	N	N	N	N	N	C	C	N	C	C	N	N	C	C	N	C	C	N	N	C	N	C	N	N	N	N	N	C	N	C	N	N	C	C	N	C	N	N	N	C	C	N	C	C	C	N	C	N	N	C	C	N	C	C	C	C	N	C	N	C	C	C	C	C	N	C	N	N	N	C	C	C	C	C	N	C	N	C	C	C	T	N	C	N	N	C	N	N	C	N	C	C	N	N	N	C	N	C	C	C	C	C	C	C	C	C	C	C	C	N	T	C	T	C	N	N	N	N	N	C	N	C	C	N	C	C	T	C	N	C	T	N	N	C	N	C	C	N	C	C	N	N	C	T	N	C	N	N	C	C	C	C	N	N	N	N	N	N	C	N	C	C	C	N	N	T	C	C	C	N	N	N	C	C	N	C	C	N	N	N	N	N	N	N	N	C	C	C
S1_4788014	C/T	1	4788014	+	NA	NA	NA	NA	NA	NA	N	N	N	N	N	N	N	C	N	N	N	C	N	N	N	N	N	N	T	N	N	Y	C	C	C	N	N	N	N	C	N	N	C	N	N	T	C	N	N	T	N	N	T	N	N	C	N	N	N	N	N	N	N	N	N	T	N	N	N	C	N	C	N	Y	N	N	N	C	N	T	N	N	C	C	C	C	C	N	N	C	N	N	N	N	N	T	N	N	C	N	N	N	N	C	N	N	N	N	Y	N	N	N	N	N	C	N	N	C	N	N	C	N	T	N	N	N	N	N	C	N	N	T	N	N	T	N	N	N	N	N	N	N	N	N	N	N	C	C	N	C	N	N	C	N	N	N	Y	T	N	N	N	C	N	T	N	N	N	N	C	N	N	N	N	N	N	C	N	Y	T	N	N	N	N	N	N	N	N	T	N	N	N	N	N	N	N	C	N	C	N	N
S1_4789012	A/G	1	4789012	+	NA	NA	NA	NA	NA	NA	A	N	G	N	N	N	N	N	N	A	A	N	A	A	N	A	N	G	N	N	N	N	G	N	N	N	N	N	A	N	N	R	A	G	N	A	N	R	N	N	N	N	N	N	N	R	G	N	G	N	N	N	A	N	N	R	N	N	A	N	N	G	N	N	G	A	N	N	N	N	N	N	N	N	N	R	N	N	N	N	N	G	N	N	N	R	G	N	N	A	N	R	N	N	N	N	N	N	A	N	N	N	A	A	N	N	A	G	N	N	G	N	N	N	R	N	N	G	N	G	N	G	N	G	G	N	A	N	N	N	A	A	G	N	N	N	A	N	N	N	N	N	G	A	N	G	N	G	N	N	N	N	N	N	N	N	A	N	G	R	G	N	N	N	G	N	N	N	N	A	N	N	A	N	N	A	A	N	N	N	N	A	N	A	N	N	R	N	G	A
S1_4790040	C/T	1	4790040	+	NA	NA	NA	NA	NA	NA	N	N	N	N	N	C	N	T	N	N	N	T	N	N	C	C	C	C	C	N	N	C	C	N	N	N	N	C	C	C	N	T	N	Y	C	N	N	C	N	N	N	C	N	T	N	N	C	C	N	C	N	T	T	N	N	C	T	N	C	C	N	N	C	C	N	T	N	N	N	T	N	N	C	N	C	N	T	T	C	C	N	N	C	N	C	N	T	N	N	N	N	T	C	N	N	T	C	T	N	N	T	T	T	C	T	T	C	C	C	N	N	N	C	N	T	N	N	C	C	C	C	C	N	C	T	C	N	C	N	N	N	C	N	N	C	N	N	T	N	N	N	T	N	T	T	N	N	C	N	N	C	N	T	N	T	N	C	C	C	N	C	N	C	T	C	T	N	C	N	C	N	N	C	N	N	T	N	N	N	N	N	N	N	C	N	N	N	N	N	N
S1_4791009	C/T	1	4791009	+	NA	NA	NA	NA	NA	NA	N	C	C	N	N	N	N	N	C	N	N	Y	N	N	N	T	C	N	N	N	N	N	N	N	T	T	N	N	N	T	N	N	T	N	Y	N	N	C	N	N	N	C	C	C	N	N	N	N	C	N	N	N	N	N	C	T	N	Y	T	C	T	N	C	N	N	C	N	N	N	N	N	N	N	C	N	C	N	N	C	T	C	N	N	N	T	C	N	N	N	N	T	N	N	N	N	N	N	N	C	N	C	N	T	C	N	N	N	N	C	T	N	C	N	N	N	C	N	N	C	N	N	N	N	N	N	N	N	T	N	N	N	Y	N	N	C	N	N	N	N	N	C	N	C	N	T	N	N	N	N	N	N	N	N	N	T	N	N	N	C	N	C	N	T	N	N	C	N	N	N	N	N	T	C	N	T	N	N	N	N	N	N	N	N	Y	N	N	N	N	N	N
S1_4792020	T/G	1	4792020	+	NA	NA	NA	NA	NA	NA	T	K	T	N	K	K	T	K	K	K	K	K	K	K	K	K	K	K	K	G	N	K	T	K	K	K	N	K	K	K	T	K	K	K	K	K	K	T	N	K	N	K	T	T	T	K	K	T	K	K	N	K	K	N	K	K	K	K	K	K	K	K	K	K	K	K	T	K	T	T	T	K	T	T	K	K	T	K	K	K	T	K	K	T	K	K	T	K	K	K	T	K	K	K	T	N	K	K	K	K	T	K	K	K	K	K	T	K	K	K	K	K	K	K	K	K	N	K	K	T	K	K	N	K	K	K	K	K	K	T	K	K	T	N	K	T	K	K	K	N	T	K	T	T	K	K	K	K	K	G	T	K	T	K	K	T	K	K	K	K	K	T	K	K	K	K	T	T	K	T	K	T	K	K	K	K	T	K	K	N	K	K	N	K	T	T	T	K	K	K
S1_4793014	G/A	1	4793014	+	NA	NA	NA	NA	NA	NA	G	G	A	N	A	N	N	N	R	N	A	N	A	G	N	N	N	N	N	N	N	N	A	N	N	A	N	A	G	G	N	G	N	A	N	R	R	G	N	G	N	G	N	N	N	A	A	N	G	N	N	A	N	N	G	N	N	G	A	N	G	G	G	A	N	A	G	A	N	N	N	N	G	N	G	A	R	G	G	A	N	N	R	N	G	A	N	R	N	N	N	N	N	G	N	N	N	N	N	N	G	N	N	A	N	G	N	N	G	N	G	A	G	N	A	N	N	G	A	N	A	R	N	R	A	G	N	G	G	G	N	N	N	N	N	N	A	G	G	A	N	N	N	A	N	N	N	N	G	N	N	A	G	N	N	N	R	G	N	R	G	A	G	N	R	N	A	R	N	N	G	N	N	G	A	R	N	N	N	N	N	N	N	N	N	A	N	G	N	G
S1_4794037	C/G	1	4794037	+	NA	NA	NA	NA	NA	NA	N	N	G	N	N	G	N	G	N	N	N	N	N	N	C	N	N	N	C	N	N	G	N	N	N	N	N	N	N	N	N	N	N	G	N	N	C	N	N	C	N	N	S	G	N	N	C	N	C	N	N	N	N	N	N	N	N	G	N	N	C	N	N	G	N	S	C	N	N	N	N	N	C	G	N	N	C	N	N	N	C	C	N	N	S	N	N	N	N	N	G	N	N	N	N	N	G	N	N	N	S	N	N	N	C	N	N	N	N	N	N	N	N	N	N	N	N	S	C	N	C	N	N	C	N	N	N	C	N	N	N	G	G	N	N	C	N	N	N	N	N	N	G	G	C	N	N	S	N	N	N	N	G	N	N	N	C	N	G	N	N	N	N	N	G	N	N	N	N	N	N	N	N	N	N	N	N	N	C	N	N	N	N	N	G	N	N	N	N	N
S1_4795059	T/C	1	4795059	+	NA	NA	NA	NA	NA	NA	T	T	T	T	T	T	T	T	T	T	T	T	T	T	T	T	T	T	T	T	N	T	T	T	T	T	T	T	T	T	T	T	T	T	T	T	T	T	N	T	N	T	T	T	T	T	T	T	T	T	T	T	T	T	T	T	T	T	T	T	T	T	T	T	T	T	T	T	T	T	N	T	T	T	T	T	T	T	T	T	T	T	T	N	T	T	T	T	T	T	T	T	T	T	T	N	T	T	T	T	T	T	T	T	T	T	T	T	T	T	T	T	T	T	T	T	T	T	T	T	T	T	T	T	T	T	T	T	T	T	T	T	T	T	T	T	T	T	T	T	T	T	T	T	T	T	T	T	T	T	T	T	T	T	T	N	T	T	T	T	T	T	T	T	T	T	T	T	T	T	T	T	T	T	T	T	T	T	T	T	T	T	T	T	T	Y	T	T	T	T
S1_4796022	C	1	4796022	+	NA	NA	NA	NA	NA	NA	C	C	C	C	C	C	C	C	C	C	C	C	C	C	C	C	C	C	C	C	C	C	C	C	C	C	C	C	C	C	C	C	C	C	C	C	C	C	C	C	C	C	C	C	C	C	C	C	C	C	C	C	C	N	C	C	C	C	C	C	C	C	C	C	C	C	C	C	N	C	C	C	C	C	C	C	C	C	C	C	C	C	C	C	C	C	C	C	C	C	C	C	C	C	C	C	C	C	C	C	C	C	C	C	C	C	C	C	C	C	C	C	C	C	C	C	C	C	C	C	C	C	C	C	C	C	C	C	C	C	C	C	C	C	C	C	C	C	C	C	C	C	C	C	C	C	C	C	C	C	C	C	C	C	C	N	C	C	C	C	C	C	C	C	C	C	C	C	C	C	C	C	C	C	C	C	C	C	C	C	C	C	C	C	C	C	C	C	C	C
S1_4797034	A/G	1	4797034	+	NA	NA	NA	NA	NA	NA	G	A	G	N	G	A	N	G	A	A	A	G	A	G	G	A	G	A	A	N	N	A	N	A	G	A	N	G	A	A	N	A	A	G	G	A	G	A	N	G	N	A	G	A	A	A	G	G	A	A	G	A	A	N	A	G	G	A	A	G	G	G	G	G	A	A	G	G	A	G	N	N	A	A	G	G	A	A	A	G	G	G	G	A	R	A	G	G	N	G	A	A	A	A	N	N	G	G	G	G	G	G	G	G	R	A	A	G	G	A	A	G	G	A	G	A	A	A	A	G	G	A	N	G	A	G	A	G	G	G	A	G	G	N	A	G	A	A	G	N	G	G	A	A	A	G	G	G	G	N	A	A	G	G	G	N	A	A	A	A	A	A	A	G	A	G	G	G	G	A	A	A	A	A	A	G	N	G	A	A	A	G	N	G	G	G	G	G	A	A
S1_4798024	A/C	1	4798024	+	NA	NA	NA	NA	NA	NA	A	A	C	N	A	A	N	A	A	A	A	A	A	C	A	A	A	A	A	A	N	A	A	A	C	A	A	A	A	A	A	A	A	C	A	A	A	A	A	A	N	A	A	A	A	A	A	A	A	A	N	A	A	N	A	A	A	A	A	A	C	A	A	A	A	A	A	C	N	A	N	N	A	A	A	A	A	A	A	A	A	A	C	N	A	A	A	A	A	A	A	A	A	A	N	A	A	A	C	A	A	C	A	A	A	A	A	A	A	A	A	C	C	A	C	A	N	A	A	A	A	A	A	A	A	A	A	A	C	A	A	A	C	N	A	A	A	A	A	A	A	A	A	A	A	C	A	A	A	N	A	A	C	A	C	N	A	A	A	A	A	A	A	C	A	A	A	C	A	A	A	A	A	A	A	A	A	A	A	A	A	A	N	A	C	C	A	A	A	A
S1_4799062	T/G	1	4799062	+	NA	NA	NA	NA	NA	NA	T	T	T	N	T	T	N	T	T	T	T	T	T	T	T	T	T	T	T	T	N	T	T	T	T	T	T	T	T	T	N	T	T	T	T	T	T	T	T	T	N	T	T	T	T	T	T	T	T	T	T	T	T	T	T	T	T	T	T	T	T	T	T	T	T	T	T	T	N	T	T	N	T	T	T	T	T	T	T	T	T	T	T	N	T	T	T	T	T	T	T	T	T	K	N	T	T	T	T	T	T	T	T	T	T	T	T	T	T	T	T	T	T	T	T	T	T	T	T	T	T	T	T	T	T	T	T	T	T	T	T	T	T	T	T	T	T	T	T	N	T	T	T	T	T	T	T	T	T	T	T	T	T	T	T	T	T	T	T	T	T	T	T	T	T	T	T	T	T	T	T	T	T	T	T	T	N	T	T	N	T	T	T	T	T	T	T	T	T	T
S1_4800047	G/A	1	4800047	+	NA	NA	NA	NA	NA	NA	G	G	G	N	G	G	N	G	G	G	G	G	G	G	G	G	G	G	G	N	G	G	G	G	A	G	N	G	G	G	N	G	G	A	G	G	G	G	N	G	N	G	G	G	G	G	G	G	G	G	G	G	G	G	G	G	G	G	G	G	G	G	G	G	G	G	G	G	G	G	N	N	G	G	G	G	G	G	G	G	G	G	A	G	G	G	G	G	G	G	G	G	G	G	G	N	G	G	G	G	G	G	G	G	G	G	G	G	G	G	G	G	A	G	A	G	G	G	G	G	G	G	G	G	G	G	G	G	G	G	G	G	G	G	G	G	G	G	G	N	G	G	G	G	G	G	G	G	G	G	G	G	G	G	G	G	G	G	G	G	G	G	G	G	G	G	G	G	G	G	G	G	G	G	G	G	N	G	G	G	G	G	G	G	G	G	G	G	G	G
