## Supplementary material for "Genome-wide Population Structure Analyses of Three Minor Millets: Kodo Millet, Little Millet, and Proso Millet": little.raw.hmp.txt (part 2 of 3)

rs#	alleles	chrom	pos	strand	assembly#	center	protLSID	assayLSID	panelLSID	QCcode	IPmr1059	IPmr1020	IPmr1060	IPmr875	IPmr850	IPmr716	IPmr959	IPmr889	IPmr858	IPmr724	IPmr945	IPmr1034	IPmr984	IPmr825	IPmr712	IPmr772	IPmr386	IPmr462	IPmr442	IPmr862	IPmr998	IPmr493	IPmr711	IPmr1022	IPmr905	IPmr492	IPmr811	IPmr902	IPmr828	IPmr840	IPmr127	IPmr762	IPmr899	IPmr808	IPmr814	IPmr992	IPmr999	IPmr840	IPmr1067	IPmr708	IPmr864	IPmr881	IPmr939	IPmr884	IPmr760	IPmr1058	IPmr1006	IPmr1075	IPmr964	IPmr997	IPmr1019	IPmr709	IPmr843	IPmr934	IPmr1069	IPmr987	IPmr982	IPmr774	IPmr725	IPmr800	IPmr817	IPmr41	IPmr730	IPmr961	IPmr1005	IPmr10	IPmr996	IPmr943	IPmr733	IPmr425	IPmr1043	IPmr1049	IPmr841	IPmr1035	IPmr968	IPmr3	IPmr963	IPmr926	IPmr944	IPmr978	IPmr1026	IPmr878	IPmr940	IPmr787	IPmr365	IPmr974	IPmr845	IPmr740	IPmr887	IPmr771	IPmr737	IPmr417	IPmr989	IPmr1039	IPmr719	IPmr908	IPmr393	IPmr62	IPmr1025	IPmr1066	IPmr449	IPmr741	IPmr877	IPmr465	IPmr452	IPmr1021	IPmr920	IPmr718	IPmr805	IPmr904	IPmr854	IPmr744	IPmr1037	IPmr713	IPmr754	IPmr852	IPmr759	IPmr847	IPmr700	IPmr837	IPmr1070	IPmr897	IPmr706	IPmr786	IPmr868	IPmr851	IPmr1015	IPmr927	IPmr866	IPmr891	IPmr1016	IPmr427	IPmr812	IPmr838	IPmr414	IPmr967	IPmr739	IPmr988	IPmr1074	IPmr985	IPmr980	IPmr855	IPmr1065	IPmr972	IPmr901	IPmr913	IPmr936	IPmr986	IPmr794	IPmr391	IPmr1018	IPmr917	IPmr894	IPmr768	IPmr721	IPmr1063	IPmr983	IPmr1017	IPmr731	IPmr753	IPmr699	IPmr1042	IPmr1000	IPmr790	IPmr993	IPmr770	IPmr1008	IPmr1057	IPmr995	IPmr758	IPmr867	IPmr776	IPmr743	IPmr778	IPmr842	IPmr981	IPmr859	IPmr1001	IPmr1036	IPmr853	IPmr849	IPmr1040	IPmr977	IPmr1064	IPmr1002	IPmr925	IPmr991	IPmr773	IPmr501	IPmr844
SUNKNOWN_238801	G/A	UNKNOWN	2388014	+	NA	NA	NA	NA	NA	NA	G	R	G	R	R	A	G	R	R	R	G	G	G	G	R	G	R	R	A	R	G	R	G	G	R	G	G	N	R	G	R	G	G	A	G	R	A	G	G	G	R	A	R	G	R	G	R	R	R	G	G	A	R	R	R	G	G	G	G	R	R	G	G	G	G	G	R	G	G	A	R	A	R	A	G	G	G	R	G	G	R	A	G	R	R	G	A	G	A	G	G	R	A	A	R	A	G	R	G	G	G	R	R	R	G	R	G	G	R	R	A	A	R	R	R	G	R	G	R	R	R	R	G	R	G	R	R	R	A	A	G	G	G	G	G	N	R	A	R	G	G	R	G	G	G	A	R	G	R	R	G	R	R	R	R	R	R	G	G	R	G	R	G	R	R	R	G	R	R	G	G	A	G	A	A	G	R	G	G	G	R	A	G	G	G	R	G	G	G	A
SUNKNOWN_238904	G/A	UNKNOWN	2389049	+	NA	NA	NA	NA	NA	NA	N	N	N	N	N	G	N	G	N	N	N	N	N	G	G	G	N	N	N	N	N	N	G	N	N	N	N	N	N	G	N	N	N	N	N	A	N	N	N	N	A	A	N	N	N	N	N	G	N	N	N	N	N	N	N	N	N	N	N	N	N	N	N	N	N	N	N	N	N	N	N	N	N	A	N	A	N	G	N	N	G	N	N	N	N	N	N	N	A	A	A	A	N	N	N	N	N	N	N	N	N	N	N	A	N	N	N	N	G	N	N	N	A	G	N	N	N	N	N	N	N	N	N	N	R	N	N	N	G	N	A	G	N	G	A	N	N	N	N	N	N	G	N	N	A	N	N	N	N	G	N	N	N	N	A	N	G	N	N	N	N	N	N	G	N	N	G	N	A	A	A	N	N	A	N	N	N	N	A	N	N	N	G	G	N	N	N	N	N	N
SUNKNOWN_239001	A/T	UNKNOWN	2390010	+	NA	NA	NA	NA	NA	NA	N	N	N	N	A	N	N	A	A	T	T	N	A	N	A	N	N	T	A	T	N	A	T	N	T	N	N	N	T	N	T	W	N	A	N	A	W	N	N	T	T	A	N	T	N	N	N	T	N	N	N	N	N	N	N	A	T	N	N	A	A	W	N	N	W	N	A	N	W	N	N	N	N	W	N	T	T	N	A	N	N	N	N	N	A	N	T	N	N	W	N	N	N	N	A	N	N	N	N	A	T	N	N	W	A	N	A	N	N	W	N	N	T	W	A	N	N	N	A	N	A	A	A	N	N	T	N	T	A	N	T	A	A	T	N	N	N	A	N	N	N	T	T	T	N	N	N	N	N	N	N	W	A	W	N	T	N	T	N	N	T	N	N	N	A	T	T	N	N	T	W	A	W	N	N	N	T	N	N	N	N	N	A	T	A	N	A	W	T	N
SUNKNOWN_239101	G/C	UNKNOWN	2391012	+	NA	NA	NA	NA	NA	NA	N	G	G	G	C	G	N	N	N	N	S	N	S	G	N	G	G	S	N	N	C	N	C	C	N	N	S	N	N	G	C	C	N	N	G	N	G	N	N	C	S	G	N	G	G	N	N	N	N	N	N	N	C	N	N	C	G	N	G	N	C	G	G	N	N	N	N	N	S	N	G	N	G	C	N	C	C	N	N	N	C	S	N	G	C	G	N	C	N	S	N	C	N	G	G	N	G	N	C	C	G	N	G	S	N	N	S	N	S	N	N	N	G	N	N	C	C	N	C	N	C	N	N	N	S	G	N	C	N	N	N	S	S	G	N	N	C	N	G	N	N	G	G	N	C	N	N	N	S	N	G	G	N	S	N	S	N	G	N	G	S	N	N	C	N	C	N	N	N	G	C	N	C	C	C	N	S	N	N	G	C	C	G	C	C	C	S	N	S	N
SUNKNOWN_239201	A/G	UNKNOWN	2392016	+	NA	NA	NA	NA	NA	NA	N	N	A	N	A	N	N	N	N	N	N	N	N	N	N	N	A	N	N	N	N	G	A	N	N	A	N	N	N	N	N	A	N	N	A	N	A	N	N	G	A	N	N	N	R	N	N	N	N	N	N	N	N	N	N	A	A	N	N	N	N	N	N	A	A	N	N	N	N	N	N	N	N	N	N	R	N	A	N	N	N	N	N	N	N	N	N	A	N	A	A	N	N	N	N	N	N	N	N	N	A	N	N	N	N	N	R	N	N	N	N	N	N	N	N	N	N	N	N	N	N	N	A	N	N	A	N	N	N	N	N	N	N	N	N	N	N	N	N	N	N	N	N	N	A	N	N	N	N	N	N	N	N	A	N	N	N	N	N	N	N	A	N	N	A	A	N	N	N	A	N	A	N	N	A	N	N	N	G	N	R	N	A	N	N	N	N	A	N	N
SUNKNOWN_239304	C/T	UNKNOWN	2393045	+	NA	NA	NA	NA	NA	NA	N	N	N	N	N	N	N	N	N	N	T	N	N	T	C	N	N	N	N	N	N	N	T	N	N	T	N	N	N	N	N	C	N	N	N	N	N	N	N	N	C	N	N	N	N	N	N	N	N	N	N	N	N	N	N	N	N	N	N	T	N	C	N	N	N	N	N	N	C	N	N	N	N	N	N	N	N	N	N	N	N	N	N	N	N	N	N	N	N	C	N	N	N	N	N	N	N	N	N	N	N	N	N	N	N	N	Y	Y	N	N	N	N	C	N	N	N	N	N	N	N	N	N	N	N	N	N	N	N	N	N	N	N	N	N	N	N	N	T	N	N	N	N	N	N	N	N	N	N	N	N	N	N	N	C	N	N	N	N	C	N	N	N	N	N	N	N	N	T	N	N	N	N	N	N	C	N	N	N	C	N	C	N	N	N	N	N	N	C	N	N
SUNKNOWN_239401	G/A	UNKNOWN	2394017	+	NA	NA	NA	NA	NA	NA	R	R	R	R	R	R	N	R	R	R	R	G	R	R	R	R	R	R	R	R	R	R	R	R	R	R	R	N	R	R	R	R	R	R	R	R	R	R	N	R	R	R	R	R	R	R	G	R	R	G	R	G	R	R	R	R	R	R	R	R	R	R	R	R	R	G	R	G	R	A	R	R	R	R	G	R	R	R	R	R	R	R	R	R	R	R	R	R	R	R	R	R	R	R	R	N	R	R	R	R	R	R	R	R	R	R	R	R	R	R	R	A	R	R	R	R	R	R	R	R	R	R	R	R	R	R	A	R	R	N	R	R	R	R	R	A	R	R	R	R	R	R	R	R	R	R	R	R	R	R	R	R	R	R	R	R	R	R	R	R	R	R	R	R	R	R	R	R	R	R	R	R	R	R	R	R	R	N	R	R	R	R	R	R	R	R	R	R	R	A
SUNKNOWN_239605	C/G	UNKNOWN	2396053	+	NA	NA	NA	NA	NA	NA	N	N	C	C	S	N	N	N	N	N	C	N	S	C	S	N	C	N	N	N	C	S	C	N	N	C	N	N	N	C	N	C	C	N	C	N	N	N	N	C	C	N	N	N	S	C	N	N	G	N	N	N	C	N	N	S	C	N	C	C	N	C	N	N	N	N	N	N	C	N	N	G	N	G	N	S	N	S	C	N	N	C	C	S	N	N	G	C	C	S	C	N	N	N	N	N	N	N	N	N	C	N	N	S	C	N	C	C	N	N	N	N	N	N	N	N	N	C	N	N	N	N	S	N	N	N	N	N	N	N	N	N	N	N	N	N	N	N	N	N	C	N	C	N	S	N	N	C	S	N	N	N	N	C	C	C	N	N	G	S	G	N	N	N	C	S	C	N	C	S	C	C	N	N	C	N	C	N	C	C	S	C	S	N	C	S	N	S	N	N
SUNKNOWN_239702	A/G	UNKNOWN	2397025	+	NA	NA	NA	NA	NA	NA	N	N	N	R	A	N	N	A	N	N	N	N	N	N	N	N	N	N	N	A	N	N	N	G	N	N	N	N	N	N	N	A	N	N	N	G	N	N	N	N	A	N	N	N	G	N	N	N	N	N	N	N	N	A	A	N	N	N	G	N	N	N	N	N	G	N	N	N	A	N	N	N	N	A	N	N	A	N	A	N	N	N	N	N	N	N	N	G	N	A	N	A	A	N	N	N	N	G	N	N	N	N	N	N	N	N	N	N	N	N	N	N	A	G	N	N	A	N	G	N	A	A	N	N	G	N	N	N	N	N	N	N	N	N	G	N	N	N	A	A	N	N	N	N	N	A	N	N	A	N	N	N	A	G	G	N	N	N	N	N	G	N	N	N	N	A	N	N	N	A	N	N	A	G	N	N	N	N	N	G	G	R	N	N	N	A	N	N	A	N
SUNKNOWN_239803	T/G	UNKNOWN	2398036	+	NA	NA	NA	NA	NA	NA	N	N	N	N	K	N	N	N	N	N	N	N	K	N	N	N	T	N	N	N	N	G	N	N	N	N	N	N	N	N	T	G	N	N	G	N	N	N	N	N	N	N	N	N	T	N	N	N	N	N	N	N	G	N	N	T	K	N	K	N	N	N	N	N	G	N	N	N	T	N	N	N	N	N	N	K	N	N	N	N	N	N	N	N	N	N	N	N	N	T	T	N	N	N	N	N	N	N	N	N	N	N	N	G	N	N	N	K	N	N	N	N	N	N	N	N	N	N	N	N	N	N	N	N	N	N	N	N	N	N	N	N	N	N	N	N	N	N	N	N	N	N	N	T	T	N	N	N	K	N	N	N	N	N	N	N	N	N	N	N	N	N	N	N	N	K	N	N	N	N	K	N	N	N	N	N	N	N	N	G	K	N	N	N	N	N	N	K	N	N
SUNKNOWN_239905	A/G	UNKNOWN	2399057	+	NA	NA	NA	NA	NA	NA	N	N	N	N	N	N	N	G	N	N	N	N	G	N	N	A	A	N	N	N	N	N	N	N	N	N	N	N	N	A	G	N	N	N	N	N	N	G	N	N	N	A	N	N	N	N	N	N	N	N	N	N	N	N	N	N	A	G	N	G	N	G	N	N	A	N	N	N	N	N	G	N	N	N	N	G	N	N	N	A	N	A	N	N	A	N	A	N	N	A	A	G	G	N	A	N	G	N	N	N	G	N	G	N	A	N	A	N	G	G	N	N	G	N	A	N	N	A	G	N	N	G	N	N	N	N	N	N	N	N	N	N	A	N	A	N	A	A	N	G	N	G	N	N	N	N	N	N	N	N	N	N	N	R	N	N	G	N	N	N	N	A	N	R	G	N	A	N	N	N	N	N	N	R	N	N	N	N	A	N	N	N	N	N	N	N	N	N	N	N
SUNKNOWN_240001	A/C	UNKNOWN	2400016	+	NA	NA	NA	NA	NA	NA	N	A	A	A	A	A	N	A	A	A	A	N	A	A	A	A	A	A	A	A	A	A	A	A	A	A	A	N	A	A	A	A	N	A	A	A	A	A	A	M	A	A	A	A	A	A	N	A	A	N	N	N	A	A	A	A	A	A	A	A	A	A	A	A	A	A	A	A	A	N	A	A	A	A	N	A	A	A	A	A	A	A	A	A	A	A	A	A	A	A	A	A	A	A	A	N	A	A	A	A	A	A	A	A	A	A	A	A	A	A	A	N	A	A	A	A	A	A	A	A	A	A	A	A	A	A	N	A	A	N	A	A	A	A	A	A	A	A	A	A	A	A	A	A	A	A	A	A	A	A	A	A	A	A	A	A	A	A	A	A	A	A	A	A	A	A	A	A	A	A	A	A	A	A	A	N	A	A	A	A	A	A	A	A	A	A	A	A	A	A
SUNKNOWN_240101	C/G	UNKNOWN	2401016	+	NA	NA	NA	NA	NA	NA	N	N	N	N	N	N	N	N	N	N	N	N	N	C	N	G	C	N	N	N	N	N	N	C	N	C	C	N	N	N	N	N	N	G	G	G	N	N	N	N	N	N	G	N	N	N	N	N	N	N	N	N	N	N	N	N	C	N	C	N	N	N	N	N	G	N	N	N	S	N	N	N	N	N	N	C	N	N	N	N	G	N	N	N	N	N	G	N	N	N	N	C	S	N	C	N	N	N	N	N	N	N	C	S	N	N	N	N	G	G	N	N	N	C	N	N	N	G	N	N	N	N	N	C	G	N	N	N	N	N	G	N	N	C	N	N	G	N	G	N	N	G	G	N	N	N	N	N	N	N	C	N	N	N	C	N	N	N	N	N	C	N	C	N	N	N	N	N	N	G	N	N	N	N	N	N	G	N	N	G	C	N	N	N	N	N	N	C	N	N
SUNKNOWN_240205	T/G	UNKNOWN	2402052	+	NA	NA	NA	NA	NA	NA	T	T	T	T	T	T	N	T	T	T	T	N	T	T	T	T	T	T	T	T	T	T	T	T	T	T	T	N	T	T	T	T	T	T	T	T	T	T	T	T	T	T	T	T	T	T	T	T	T	T	T	T	T	K	T	T	T	T	T	T	T	T	T	T	T	T	T	T	T	N	T	T	T	T	T	T	T	T	T	T	T	T	T	T	T	T	T	T	T	T	T	T	T	T	T	T	T	G	T	T	T	T	T	T	T	T	T	T	T	T	T	T	T	T	T	T	T	T	T	T	T	T	T	T	T	T	N	T	T	T	T	T	T	T	T	T	T	T	T	T	T	T	T	T	T	T	T	T	T	T	T	T	T	T	T	T	T	T	T	T	T	T	T	G	T	T	T	T	T	T	T	T	T	T	T	T	T	T	T	T	T	T	T	T	T	T	T	T	T	T
SUNKNOWN_240304	C/T	UNKNOWN	2403047	+	NA	NA	NA	NA	NA	NA	C	Y	Y	Y	Y	Y	N	Y	Y	Y	Y	C	Y	Y	Y	Y	Y	Y	Y	Y	Y	Y	Y	Y	Y	Y	Y	N	Y	Y	Y	Y	C	Y	Y	Y	Y	Y	C	Y	Y	Y	Y	Y	Y	Y	C	Y	Y	T	Y	N	Y	Y	Y	Y	Y	Y	Y	Y	Y	Y	Y	Y	Y	C	Y	Y	Y	N	Y	Y	Y	Y	N	Y	Y	Y	Y	Y	Y	Y	Y	Y	Y	Y	Y	Y	Y	Y	Y	Y	Y	Y	Y	T	Y	Y	Y	Y	Y	N	Y	Y	Y	Y	Y	Y	Y	Y	Y	Y	Y	Y	Y	Y	Y	Y	Y	Y	Y	Y	Y	Y	Y	Y	N	Y	Y	T	Y	Y	Y	Y	Y	T	Y	Y	Y	Y	Y	Y	Y	Y	Y	Y	Y	Y	Y	Y	Y	Y	Y	Y	Y	Y	Y	Y	T	Y	Y	Y	Y	Y	Y	Y	Y	Y	Y	Y	Y	Y	Y	Y	Y	C	Y	C	Y	Y	Y	Y	Y	Y	Y	Y	Y	Y	Y	T
SUNKNOWN_240400	G/T	UNKNOWN	2404008	+	NA	NA	NA	NA	NA	NA	N	N	N	N	N	N	N	N	N	N	N	N	N	N	N	N	T	N	N	N	N	N	G	N	N	G	N	N	N	N	N	N	N	N	G	N	N	N	N	N	T	N	N	K	K	N	N	N	N	N	N	N	N	N	N	G	G	T	N	N	N	N	N	N	T	N	N	N	T	N	N	N	N	N	N	G	N	N	G	N	N	N	N	K	N	N	N	N	N	N	N	N	N	N	N	N	N	N	N	N	G	N	N	N	N	N	G	N	N	N	N	N	N	N	N	N	N	N	N	N	N	N	N	N	N	N	N	N	N	N	N	N	N	N	N	N	N	N	N	N	N	N	N	N	N	N	N	N	G	N	N	N	N	G	N	N	N	N	N	G	N	N	N	N	N	G	N	N	N	N	N	G	N	G	N	N	N	N	N	N	N	N	G	N	N	N	N	K	N	N
SUNKNOWN_240505	C/T	UNKNOWN	2405050	+	NA	NA	NA	NA	NA	NA	N	N	N	N	N	C	N	N	N	N	N	N	N	N	N	N	N	N	N	N	N	C	T	N	N	T	N	N	N	N	N	N	N	N	N	N	N	N	N	N	N	N	N	N	Y	N	N	N	N	N	N	N	N	N	N	Y	N	N	C	N	N	N	N	N	N	N	N	N	C	N	N	N	N	N	N	N	N	N	N	N	N	N	N	C	N	N	N	T	N	N	N	N	N	N	N	N	N	N	C	N	N	N	N	N	N	N	N	N	N	N	N	N	N	N	N	N	N	N	N	N	N	N	N	N	N	N	N	N	N	N	N	N	N	N	N	N	N	N	N	N	N	N	N	Y	T	N	N	N	Y	N	N	N	N	N	N	N	N	N	N	C	N	N	N	N	N	T	N	N	N	N	N	C	N	N	C	N	N	N	N	N	C	N	N	N	N	N	N	Y	N	N
SUNKNOWN_240601	G/T	UNKNOWN	2406018	+	NA	NA	NA	NA	NA	NA	N	N	N	N	K	N	N	N	N	N	N	N	G	N	N	N	N	N	N	N	N	N	N	N	N	G	N	N	N	N	N	N	N	N	N	N	N	N	N	N	N	N	N	N	K	N	N	N	N	N	N	N	N	N	N	K	K	N	K	N	N	N	N	N	N	N	N	N	G	N	N	N	N	N	N	G	N	N	N	N	N	N	N	G	N	N	N	N	N	N	N	N	N	N	N	N	N	N	N	N	G	N	N	K	N	N	N	G	N	N	N	N	N	N	N	N	N	N	N	N	N	N	T	N	N	N	N	N	N	N	N	N	N	N	N	N	N	N	N	N	N	N	N	N	G	N	N	N	G	N	N	N	N	N	N	N	N	N	N	G	N	N	N	N	N	K	N	N	N	T	G	N	T	N	N	N	N	N	G	G	K	N	N	N	N	N	N	N	N	N
SUNKNOWN_240706	G/A	UNKNOWN	2407064	+	NA	NA	NA	NA	NA	NA	G	G	R	G	G	G	N	G	G	G	R	G	G	G	G	G	R	G	G	G	G	G	G	G	R	G	G	G	G	G	G	G	R	G	G	G	G	G	N	G	G	G	R	G	R	G	G	G	G	G	G	N	R	R	G	G	R	G	G	G	G	G	G	N	G	G	G	G	G	G	G	G	G	G	N	R	G	G	G	G	G	G	G	G	G	G	G	G	G	R	R	G	G	G	G	G	G	G	G	G	G	G	G	G	G	G	G	G	G	G	G	G	G	G	G	G	G	G	G	G	G	G	G	G	G	G	G	G	G	G	G	G	G	G	G	G	G	G	G	G	G	G	G	G	R	G	G	R	G	G	G	G	G	G	G	G	G	G	G	R	G	G	G	G	G	G	G	G	G	G	G	G	G	G	G	G	G	G	G	G	R	G	R	G	G	G	G	G	R	R
SUNKNOWN_240804	G/A	UNKNOWN	2408040	+	NA	NA	NA	NA	NA	NA	G	G	G	G	G	G	N	G	G	G	G	N	G	G	N	G	G	N	G	G	G	G	G	G	G	G	N	G	G	G	G	G	G	N	G	G	N	G	N	G	G	G	G	G	G	G	N	N	G	N	G	N	G	G	G	G	G	N	G	A	G	N	G	N	G	G	N	N	G	N	G	G	G	G	N	G	N	G	G	G	G	G	G	G	N	N	G	G	G	G	G	G	N	G	G	N	N	N	G	N	G	N	G	A	G	G	G	G	G	G	G	N	G	G	G	G	G	G	G	G	N	G	G	N	G	G	N	N	G	N	G	N	G	G	G	G	G	N	N	G	N	G	N	N	G	G	N	G	G	G	G	G	G	N	G	N	G	G	G	G	N	G	G	N	G	G	G	G	G	G	G	G	G	G	N	N	G	G	G	G	G	G	G	N	G	N	G	N	G	N
SUNKNOWN_240904	G/C	UNKNOWN	2409045	+	NA	NA	NA	NA	NA	NA	N	N	N	G	N	N	N	G	N	N	G	N	N	G	N	N	N	N	G	G	G	G	G	C	N	G	N	N	N	N	N	G	N	N	N	G	G	N	N	G	N	G	N	N	G	G	N	N	N	N	N	N	N	G	G	N	G	N	G	G	G	G	N	N	G	N	G	N	G	N	N	N	N	N	N	N	G	G	N	N	N	N	N	G	G	N	N	N	G	G	G	N	N	G	N	N	N	N	C	N	N	N	N	G	G	C	N	N	N	G	N	N	G	G	N	N	N	N	G	N	N	G	G	N	G	N	N	N	N	N	C	N	N	N	G	N	G	G	N	C	G	N	N	N	N	G	N	G	C	N	N	G	G	G	G	G	N	N	N	G	G	N	N	G	N	C	G	G	C	G	N	C	C	N	G	N	N	N	G	G	N	G	N	G	N	N	N	G	N	N
SUNKNOWN_241001	T/A	UNKNOWN	2410019	+	NA	NA	NA	NA	NA	NA	N	N	N	N	T	N	N	N	N	A	N	N	N	N	A	N	N	N	N	N	N	N	N	N	N	T	T	N	N	N	N	N	N	T	N	T	N	N	N	N	N	A	T	N	N	N	N	N	N	N	N	N	N	N	N	N	N	N	N	T	A	N	N	N	N	N	N	N	N	N	A	N	T	A	N	N	N	N	N	N	N	A	N	N	A	N	T	N	A	N	N	N	A	A	N	N	T	N	N	N	N	N	N	N	N	N	N	N	N	N	N	N	A	W	N	N	N	N	N	T	N	N	N	N	N	N	N	N	N	N	N	N	T	N	N	N	N	N	N	N	N	T	N	N	N	T	N	N	N	N	N	N	N	N	N	N	T	N	N	N	A	N	N	N	N	N	N	N	N	N	N	A	N	N	T	N	A	N	N	N	N	T	N	N	N	N	N	N	N	N
SUNKNOWN_241102	C/T	UNKNOWN	2411022	+	NA	NA	NA	NA	NA	NA	N	C	C	C	C	C	N	C	C	C	C	N	C	C	N	C	C	C	C	C	N	N	N	C	C	C	C	N	C	C	N	C	N	C	C	C	N	C	N	C	N	C	Y	N	C	C	N	C	N	N	N	N	C	Y	N	N	C	C	C	C	C	C	N	N	C	N	C	N	C	N	C	N	C	C	N	T	Y	N	N	C	C	C	N	C	N	C	N	C	C	C	Y	C	C	C	N	N	C	C	C	C	C	N	C	C	C	C	C	Y	C	C	C	N	C	C	C	N	C	N	C	C	N	C	N	C	C	N	N	C	N	N	C	N	Y	C	C	N	C	N	C	N	N	C	C	Y	Y	N	N	Y	Y	C	C	C	N	C	C	N	C	C	N	C	C	N	C	C	N	C	Y	C	C	C	C	N	C	C	N	N	N	N	C	C	C	C	C	C	N	T	C	C	C	N
SUNKNOWN_241204	T/C	UNKNOWN	2412047	+	NA	NA	NA	NA	NA	NA	N	N	N	N	N	N	N	N	N	N	C	N	N	N	N	N	N	N	N	T	T	N	C	N	T	Y	N	N	N	N	C	T	N	N	N	C	N	N	N	N	C	N	C	N	T	C	N	N	T	N	N	N	N	N	N	T	N	T	N	N	N	C	N	N	N	N	N	N	C	N	N	N	N	N	N	N	N	N	N	T	C	N	N	N	N	N	T	N	N	C	N	N	C	T	T	N	N	N	N	N	N	N	N	T	N	N	N	N	N	C	N	N	N	T	N	N	N	N	N	N	N	N	N	N	N	N	N	N	N	N	T	N	C	N	N	N	N	T	T	Y	N	N	N	N	T	N	N	N	C	N	T	N	T	N	Y	T	N	N	N	T	N	N	N	N	C	N	N	N	C	N	N	N	N	N	C	N	N	N	N	N	N	N	T	T	N	N	N	N	N	N
SUNKNOWN_241301	T/C	UNKNOWN	2413016	+	NA	NA	NA	NA	NA	NA	N	C	T	Y	N	T	N	T	C	N	Y	N	N	C	N	N	N	C	N	C	C	T	N	T	N	N	T	N	C	T	N	N	N	T	Y	T	N	N	N	Y	C	T	C	N	C	Y	N	N	N	N	N	N	T	T	N	N	N	C	C	Y	N	N	C	N	T	N	T	N	Y	N	C	N	C	T	N	N	N	Y	N	N	C	N	T	N	T	N	C	T	N	T	T	C	T	N	T	N	T	Y	T	N	N	N	Y	Y	Y	C	N	C	T	T	N	N	T	Y	N	T	T	T	Y	Y	N	N	N	N	T	Y	N	N	C	N	N	N	C	T	Y	N	T	N	N	Y	N	Y	T	Y	C	Y	N	Y	T	T	N	N	T	N	N	Y	N	N	N	T	N	N	N	T	T	C	N	N	N	C	C	Y	C	Y	N	N	N	N	N	Y	C	T	T	T	N	N	N	Y	T	N
SUNKNOWN_241404	A/G	UNKNOWN	2414044	+	NA	NA	NA	NA	NA	NA	N	N	G	N	N	N	N	N	N	N	N	N	N	N	N	N	G	N	N	G	G	N	N	N	N	N	N	N	N	N	N	N	G	N	A	A	N	N	N	A	N	N	G	N	A	N	N	N	N	N	N	N	N	A	N	N	N	N	N	G	A	N	A	N	A	N	A	N	N	N	N	N	N	N	N	N	N	N	A	N	N	N	N	N	N	N	A	N	N	G	N	A	N	N	N	N	N	N	N	N	N	N	N	R	A	G	A	N	G	A	A	N	N	N	N	N	N	N	N	G	N	N	N	N	N	N	N	N	N	N	A	A	N	N	A	N	N	G	N	A	N	N	N	N	N	N	N	G	N	N	G	N	N	G	N	N	N	N	N	N	N	N	N	N	A	R	N	N	G	N	N	N	A	N	N	N	N	N	N	N	N	N	N	G	N	N	N	N	N	N
SUNKNOWN_241501	C/A	UNKNOWN	2415017	+	NA	NA	NA	NA	NA	NA	N	C	C	C	C	C	N	C	C	C	C	N	C	C	C	C	C	C	C	C	C	N	C	C	C	C	C	N	C	N	C	C	N	A	C	C	C	C	N	C	C	C	C	C	C	C	N	A	C	N	N	N	C	C	C	C	C	C	C	C	C	C	C	C	C	N	C	N	C	N	C	C	C	C	N	C	C	C	C	C	C	C	C	C	M	C	C	C	C	C	C	C	C	C	C	N	C	A	C	C	C	N	C	C	C	C	C	C	C	C	C	N	C	C	C	C	C	C	C	C	C	C	C	C	C	C	N	C	C	N	C	C	C	C	C	C	C	C	A	C	N	C	C	C	C	C	C	C	C	C	C	C	C	C	C	A	C	C	N	C	C	C	C	C	C	C	C	C	C	C	C	C	C	C	C	N	C	N	C	C	C	C	C	C	C	C	C	C	C	N
SUNKNOWN_241603	G/C	UNKNOWN	2416033	+	NA	NA	NA	NA	NA	NA	G	S	S	S	S	S	G	S	S	S	S	N	S	S	S	S	S	S	S	S	S	S	S	S	S	S	S	N	S	S	S	S	C	S	S	S	S	S	S	S	S	S	S	S	S	S	S	S	S	S	S	G	S	S	S	S	S	S	S	S	S	S	S	C	S	S	S	C	S	S	S	S	S	S	S	S	S	S	S	S	S	S	S	S	S	S	S	S	S	S	S	S	S	S	S	G	S	S	S	S	S	S	S	S	S	S	S	S	S	S	S	C	S	S	S	S	S	S	S	S	S	S	S	S	S	S	N	S	S	N	S	S	S	S	S	G	S	S	S	S	S	S	S	S	S	S	S	S	S	S	S	S	S	S	S	S	S	S	S	S	S	S	S	S	S	S	S	S	S	S	S	S	S	S	S	S	S	G	S	S	S	S	S	S	S	S	S	S	S	S
SUNKNOWN_241703	T/C	UNKNOWN	2417036	+	NA	NA	NA	NA	NA	NA	N	N	N	N	N	N	N	N	N	N	N	N	N	N	N	N	T	N	N	N	N	N	N	N	N	N	N	N	C	N	N	N	N	C	N	C	T	N	N	N	N	N	N	N	N	N	N	N	N	N	N	N	N	N	T	N	N	N	N	N	N	T	N	N	N	N	N	N	N	N	N	N	T	N	N	N	N	N	N	N	N	N	N	N	N	N	N	N	N	N	N	C	N	T	N	N	N	N	N	N	N	N	N	N	T	N	T	N	N	N	N	N	N	T	N	C	C	C	N	N	N	N	N	N	C	N	N	T	N	N	N	N	T	T	N	N	N	N	Y	N	N	T	N	N	N	N	N	N	N	N	N	T	N	N	N	N	N	N	N	N	N	N	N	T	N	N	N	N	N	N	N	N	N	N	N	N	N	N	N	T	N	N	N	C	N	N	N	N	N	N
SUNKNOWN_241800	A	UNKNOWN	2418008	+	NA	NA	NA	NA	NA	NA	A	A	A	A	A	A	A	A	A	A	A	A	A	A	A	A	A	A	A	A	A	A	A	A	A	A	A	N	A	A	A	A	N	A	A	A	A	A	N	A	A	A	A	A	A	A	N	A	A	A	A	A	A	A	A	A	A	A	A	A	A	A	A	N	A	A	A	A	A	A	A	A	A	A	A	A	A	A	A	A	A	A	A	A	A	A	A	A	A	A	A	A	A	A	A	A	A	A	A	A	A	A	A	A	A	A	A	A	A	A	A	A	A	A	A	A	A	A	A	A	A	A	A	A	A	A	N	A	A	N	A	A	A	A	A	N	A	A	A	A	A	A	A	A	A	A	A	A	A	A	A	A	A	A	A	A	A	A	A	A	A	A	A	A	A	A	A	A	A	A	A	A	A	A	A	A	A	A	A	A	A	A	A	A	A	A	A	A	A	A
SUNKNOWN_241902	C/A	UNKNOWN	2419029	+	NA	NA	NA	NA	NA	NA	C	M	M	M	M	M	C	M	M	M	M	A	M	M	M	M	M	M	M	M	M	M	M	M	M	M	M	N	M	M	M	M	C	M	M	M	M	M	C	M	M	M	M	M	M	M	M	M	M	M	M	C	M	M	M	M	M	M	M	M	M	M	M	M	M	A	M	A	M	M	M	M	M	M	M	M	M	M	M	M	M	M	M	M	M	M	M	M	M	M	M	M	M	M	M	C	M	M	M	M	M	M	M	M	M	M	M	M	M	M	M	M	M	M	M	M	M	M	M	M	M	M	M	M	M	M	C	M	M	M	M	M	M	M	M	N	M	M	M	M	M	M	M	M	M	M	M	M	M	M	M	M	M	M	M	M	M	M	M	M	M	M	M	M	M	M	M	M	M	M	M	M	M	M	M	M	M	A	M	M	M	M	M	M	M	M	M	M	M	M
SUNKNOWN_242002	C	UNKNOWN	2420024	+	NA	NA	NA	NA	NA	NA	C	C	C	C	C	C	C	C	C	C	C	C	C	C	C	C	C	C	C	C	C	C	C	C	C	C	C	N	C	C	C	C	C	C	C	C	C	C	C	C	C	C	C	C	C	C	C	C	C	C	N	C	C	C	C	C	C	C	C	C	C	C	C	C	C	C	C	N	C	C	C	C	C	C	C	C	C	C	C	C	C	C	C	C	C	C	C	C	C	C	C	C	C	C	C	C	C	C	C	C	C	C	C	C	C	C	C	C	C	C	C	C	C	C	C	C	C	C	C	C	C	C	C	C	C	C	C	C	C	N	C	C	C	C	C	C	C	C	C	C	C	C	C	C	C	C	C	C	C	C	C	C	C	C	C	C	C	C	N	C	C	C	C	C	C	C	C	C	C	C	C	C	C	C	C	C	C	C	C	C	C	C	C	C	C	C	C	C	C	N
SUNKNOWN_242101	C/T	UNKNOWN	2421015	+	NA	NA	NA	NA	NA	NA	N	T	N	N	C	C	N	N	T	T	N	N	N	N	T	T	N	N	N	C	C	N	N	Y	C	C	N	N	N	N	N	N	N	N	Y	N	N	N	N	N	N	N	N	C	N	N	N	C	N	N	N	N	N	Y	N	N	T	N	N	N	N	N	N	N	N	N	T	N	Y	N	N	N	N	N	N	Y	T	N	N	C	T	N	C	T	C	N	N	Y	N	T	N	Y	N	N	Y	N	N	N	N	C	T	N	N	T	Y	N	N	N	C	T	N	N	Y	T	N	N	N	C	Y	N	N	N	N	N	N	N	N	N	C	N	C	C	Y	N	N	N	C	C	N	C	N	T	N	C	N	N	C	C	N	N	N	N	N	N	N	N	N	N	N	C	N	C	N	N	N	N	T	N	N	C	N	N	T	C	N	N	C	N	N	Y	N	C	N	Y	N	N	N	N	T	N
SUNKNOWN_242202	A	UNKNOWN	2422027	+	NA	NA	NA	NA	NA	NA	A	A	A	A	A	A	A	A	A	A	A	A	A	A	A	A	A	A	A	A	A	A	A	A	A	A	A	A	A	A	A	A	A	A	A	A	A	A	A	A	A	A	A	A	A	A	A	A	A	N	A	A	A	A	A	A	A	A	A	A	A	A	A	A	A	A	A	N	A	A	A	A	A	A	A	A	A	A	A	A	A	A	A	A	A	A	A	A	A	A	A	A	A	A	A	A	A	A	A	A	A	A	A	A	A	A	A	A	A	A	A	A	A	A	A	A	A	A	A	A	A	A	A	A	A	A	A	A	A	A	A	A	A	A	A	N	A	A	A	A	A	A	A	A	A	A	A	A	A	A	A	A	A	A	A	A	A	A	A	A	A	A	A	A	A	A	A	A	A	A	A	A	A	A	A	A	A	A	A	A	A	A	A	A	A	A	A	A	A	A
SUNKNOWN_242303	G/C	UNKNOWN	2423039	+	NA	NA	NA	NA	NA	NA	N	N	N	N	S	N	N	N	N	N	C	C	C	N	N	N	S	N	N	N	G	N	N	N	N	G	N	N	G	N	N	S	N	N	G	N	N	N	N	N	G	N	N	N	C	N	N	N	N	N	N	N	C	N	N	S	G	N	N	N	N	G	N	N	N	N	N	N	N	N	N	N	N	N	N	N	N	N	N	N	C	N	N	G	N	C	N	G	N	G	G	N	N	N	N	N	N	N	N	N	S	N	N	N	N	N	G	G	N	N	N	N	N	N	N	N	N	N	N	N	N	N	N	N	N	N	N	N	N	N	N	N	N	N	N	N	N	N	C	N	G	N	N	G	G	N	N	C	S	G	N	N	G	C	N	N	N	N	N	S	N	N	N	N	C	C	N	N	G	G	G	C	N	N	C	N	G	N	N	N	S	N	S	N	N	N	N	S	N	N
SUNKNOWN_242406	G/T	UNKNOWN	2424061	+	NA	NA	NA	NA	NA	NA	N	N	G	G	G	N	N	T	N	N	N	N	N	G	N	N	G	N	G	G	G	G	T	G	N	G	N	N	N	N	N	G	N	N	T	G	N	N	N	G	G	N	N	G	G	N	N	K	N	N	N	N	N	N	G	G	N	T	G	N	N	N	T	N	G	N	N	N	G	N	N	G	G	N	N	G	N	N	G	N	G	N	N	G	G	N	N	N	K	G	G	K	G	N	N	N	G	N	G	N	G	N	G	G	N	N	G	G	G	N	N	N	N	N	G	N	N	N	N	N	N	G	N	N	N	N	N	N	N	N	N	G	N	N	G	N	G	G	G	N	G	G	N	N	N	G	G	G	G	N	G	N	N	G	G	G	G	G	N	G	N	T	N	G	G	N	N	G	G	N	G	N	N	N	N	N	N	N	N	G	G	N	G	N	N	G	K	G	G	N
SUNKNOWN_242501	G/T	UNKNOWN	2425017	+	NA	NA	NA	NA	NA	NA	N	K	G	K	K	K	N	K	K	K	K	N	K	K	K	K	K	K	K	K	K	K	G	K	K	K	G	N	G	K	K	G	N	G	K	K	K	K	N	G	K	K	G	T	K	K	N	K	K	N	N	N	G	G	G	K	G	K	G	K	K	K	G	G	K	T	K	N	K	N	K	K	K	K	G	K	K	G	G	K	K	K	G	K	K	G	K	K	K	K	G	K	K	K	K	T	G	K	K	K	N	N	K	K	K	K	K	G	K	K	T	K	K	K	K	K	K	K	K	K	G	K	G	K	K	G	G	G	K	G	K	K	G	K	K	N	K	K	K	K	K	K	K	K	G	G	G	G	K	K	K	K	K	K	K	K	G	K	N	T	K	K	K	K	K	K	G	G	G	K	G	G	K	G	T	N	K	K	K	K	K	K	G	K	K	G	K	G	K	N
SUNKNOWN_242603	G/T	UNKNOWN	2426037	+	NA	NA	NA	NA	NA	NA	N	N	N	N	G	N	N	N	N	N	N	N	N	N	N	N	N	N	N	N	N	G	T	N	N	G	N	N	N	N	N	N	N	N	T	N	N	N	N	N	N	N	N	N	G	N	N	N	N	N	N	N	N	N	N	K	G	N	K	N	N	N	N	N	G	N	N	N	G	N	N	N	N	N	N	N	N	G	N	N	N	N	N	K	N	N	N	N	N	G	G	N	N	N	N	N	N	N	N	N	N	N	N	K	N	N	N	K	N	N	N	N	N	N	N	N	N	N	N	N	N	N	K	N	N	N	N	N	N	N	N	N	N	N	N	N	N	N	N	N	N	N	N	N	K	N	N	N	G	N	N	N	N	N	N	N	N	N	N	G	N	N	N	N	N	K	N	N	N	N	K	K	N	N	N	N	N	N	N	G	K	N	N	N	N	N	N	N	N	N
SUNKNOWN_242704	T	UNKNOWN	2427048	+	NA	NA	NA	NA	NA	NA	T	T	T	T	T	T	N	T	T	T	T	T	T	T	T	T	T	T	T	T	T	T	T	T	T	T	T	N	T	T	T	T	N	T	T	T	T	T	T	T	T	T	T	T	T	T	N	T	T	T	T	N	T	T	T	T	T	T	T	T	T	T	T	T	T	T	T	N	T	T	T	T	T	T	T	T	T	T	T	T	T	T	T	T	T	T	T	T	T	T	T	T	T	T	T	T	T	T	T	T	T	T	T	T	T	T	T	T	T	T	T	T	T	T	T	T	T	T	T	T	T	T	T	T	T	T	N	T	T	N	T	T	T	T	T	N	T	T	T	T	T	T	T	T	T	T	T	T	T	T	T	T	T	T	T	T	T	T	N	T	T	T	T	T	T	T	T	T	T	T	T	T	T	T	T	T	T	T	T	T	T	T	T	T	T	T	T	T	T	N
SUNKNOWN_242804	G/A	UNKNOWN	2428046	+	NA	NA	NA	NA	NA	NA	N	N	A	A	N	N	N	N	N	A	G	N	A	N	A	N	G	G	N	G	N	N	G	N	A	A	N	N	G	G	N	N	N	A	N	G	N	A	N	G	N	R	N	G	N	N	N	A	N	N	N	N	N	A	N	A	A	G	N	A	G	G	A	N	N	N	N	N	A	N	R	R	N	N	N	G	N	G	N	G	G	G	A	N	R	A	N	N	A	N	N	G	N	N	A	N	A	G	N	N	N	N	G	N	R	N	G	N	N	G	N	N	N	N	N	G	N	N	G	N	N	N	A	G	N	N	N	G	N	N	A	N	R	N	N	N	N	N	N	N	N	N	N	G	N	G	N	N	G	N	G	R	N	A	N	N	N	N	N	G	N	N	N	G	N	G	N	G	N	N	G	N	N	R	N	N	N	N	N	G	G	N	N	N	N	N	N	N	G	N
SUNKNOWN_242902	G/A	UNKNOWN	2429022	+	NA	NA	NA	NA	NA	NA	N	G	G	A	A	N	N	A	A	N	N	N	A	G	N	G	N	N	N	N	G	N	N	G	N	A	N	N	N	A	N	G	G	N	G	G	N	A	N	G	A	A	G	A	G	G	N	N	N	N	N	N	N	A	G	N	G	G	G	N	N	N	G	N	A	N	A	N	N	N	N	A	A	N	N	A	N	A	N	N	A	G	A	N	N	G	N	A	A	G	N	G	A	G	N	N	G	A	N	G	N	N	G	A	A	G	R	G	N	A	N	N	A	G	N	N	N	N	G	A	N	N	N	G	G	G	N	N	N	N	A	N	N	A	G	N	G	N	G	G	G	N	G	N	A	G	A	A	G	G	N	N	N	A	N	N	A	A	A	N	N	N	G	A	G	G	G	A	G	A	G	G	A	N	N	N	A	N	N	N	A	A	R	G	N	N	G	N	N	N
SUNKNOWN_243004	G/T	UNKNOWN	2430046	+	NA	NA	NA	NA	NA	NA	N	G	G	G	K	G	T	N	G	G	G	N	G	K	G	N	G	K	N	G	G	G	K	G	G	G	N	N	N	G	G	G	N	G	G	G	G	G	N	K	G	G	G	K	G	G	N	G	G	N	G	N	G	N	G	G	K	G	G	G	T	G	N	N	N	N	G	N	G	N	G	N	N	G	N	G	G	G	G	G	G	N	G	G	G	N	T	G	G	K	K	G	G	G	G	N	G	G	G	G	G	N	K	G	G	N	G	G	T	G	G	N	G	G	N	N	N	N	G	N	N	G	K	K	T	G	N	G	K	G	G	G	G	G	G	N	G	K	G	G	N	G	K	G	G	K	G	N	G	N	G	G	G	G	G	G	G	G	N	G	G	G	G	K	K	N	N	G	G	G	G	K	K	G	N	N	G	N	G	G	G	G	K	G	G	T	N	G	G	N
SUNKNOWN_243102	G/A	UNKNOWN	2431025	+	NA	NA	NA	NA	NA	NA	N	A	N	N	G	A	N	G	G	N	N	N	G	N	N	N	N	A	G	N	N	G	A	A	N	N	A	N	N	N	A	N	N	A	A	N	N	N	N	A	N	G	G	N	G	N	N	N	N	N	N	N	A	N	A	N	N	G	G	A	N	G	G	N	G	N	A	N	G	N	G	G	N	N	G	N	N	N	N	N	A	A	N	G	N	G	G	A	N	G	N	N	A	A	N	N	N	A	N	N	N	N	N	G	N	N	A	N	N	N	N	N	N	N	N	N	N	N	N	A	A	G	A	A	G	N	N	N	N	N	A	G	N	N	N	N	N	G	N	N	N	N	A	N	G	N	N	A	A	A	A	G	N	N	N	N	N	N	N	N	G	G	G	N	N	G	N	N	A	N	G	N	N	N	A	N	N	N	N	A	G	G	G	N	N	N	G	G	G	N
SUNKNOWN_243203	T/G	UNKNOWN	2432039	+	NA	NA	NA	NA	NA	NA	N	N	N	N	T	N	N	N	N	N	T	N	N	G	N	N	T	N	N	N	T	T	K	N	N	T	N	N	N	N	T	T	T	N	T	N	N	N	N	N	N	N	N	N	N	N	N	N	N	N	N	N	N	N	N	T	T	N	N	N	N	N	N	N	T	N	N	N	T	N	N	N	N	N	N	T	N	G	N	N	N	N	N	N	N	N	N	N	N	N	T	N	N	N	N	N	N	N	T	N	K	N	N	N	N	N	K	T	N	N	N	N	T	N	N	N	N	N	N	N	N	N	N	N	N	N	N	N	N	N	N	N	N	N	T	N	N	N	N	N	N	N	T	T	T	N	N	N	G	T	N	N	N	T	N	N	N	N	N	N	N	N	N	N	N	T	N	N	N	N	N	N	T	N	N	N	N	N	N	N	K	N	N	N	N	T	N	G	N	N
SUNKNOWN_243300	C/T	UNKNOWN	2433008	+	NA	NA	NA	NA	NA	NA	N	C	N	C	C	C	N	C	C	C	C	N	C	T	C	N	N	T	N	C	C	C	N	C	C	T	N	N	C	C	C	C	N	N	N	N	C	N	N	C	C	N	C	C	N	N	N	C	C	N	N	N	T	N	N	C	N	N	C	C	T	N	N	N	C	N	C	N	N	N	C	C	C	C	C	N	T	N	C	T	N	C	C	N	N	N	C	C	C	N	C	C	C	C	C	N	N	C	C	N	N	N	C	C	C	C	C	N	C	C	C	N	C	C	N	N	C	N	N	C	C	N	N	C	C	N	N	N	N	N	C	C	C	C	T	C	C	C	C	C	N	C	C	N	C	C	N	C	Y	N	C	T	C	C	C	C	C	N	N	C	C	C	C	C	C	T	N	C	N	N	C	N	C	C	C	N	C	N	C	C	N	N	C	N	N	N	C	C	C	N
SUNKNOWN_243405	A/G	UNKNOWN	2434055	+	NA	NA	NA	NA	NA	NA	N	G	A	A	A	A	N	A	A	A	A	A	A	A	A	A	A	A	A	A	A	A	A	G	A	A	A	N	A	G	A	A	A	A	A	A	A	G	A	A	A	A	A	A	A	A	N	A	A	A	G	A	A	A	A	G	A	A	A	A	A	A	A	N	A	N	A	A	A	N	A	A	G	A	A	A	A	A	A	A	A	A	A	A	A	A	A	G	A	A	A	A	A	A	A	A	A	A	G	A	A	A	A	A	A	G	A	A	A	A	A	G	A	A	A	A	A	A	A	G	A	A	A	G	A	A	N	A	A	N	G	A	A	G	A	N	A	A	A	G	A	A	A	A	A	A	A	A	A	A	G	A	A	A	A	A	A	G	N	A	A	A	A	A	A	G	A	A	G	A	A	G	G	G	A	A	A	A	A	A	A	A	A	A	A	G	A	A	A	N
SUNKNOWN_243505	A/G	UNKNOWN	2435059	+	NA	NA	NA	NA	NA	NA	N	A	N	N	A	A	N	N	N	N	N	N	A	R	A	A	A	A	A	N	A	R	A	A	N	A	A	N	A	A	A	A	N	N	A	N	N	A	N	A	N	N	N	N	N	N	N	N	N	N	N	N	A	N	A	A	N	N	N	R	N	N	A	N	A	N	N	N	N	N	N	N	N	N	N	N	A	A	N	N	A	A	A	A	N	A	A	N	N	A	N	R	N	R	N	N	R	N	N	N	N	A	N	N	A	A	N	N	N	N	N	N	N	N	A	A	A	N	N	N	N	N	N	A	N	A	N	A	N	A	N	A	A	N	N	N	N	N	A	A	N	N	A	A	N	G	R	N	N	N	A	N	N	N	N	N	N	A	N	R	A	N	N	N	N	N	N	N	A	A	N	N	A	N	N	N	N	N	N	A	A	N	A	A	N	A	N	N	A	N
SUNKNOWN_243604	T/C	UNKNOWN	2436044	+	NA	NA	NA	NA	NA	NA	N	T	T	N	N	N	N	N	C	N	N	N	N	N	C	T	T	Y	T	T	N	C	N	C	N	C	N	N	C	Y	T	N	N	N	Y	C	T	N	N	Y	C	C	N	C	Y	N	N	N	N	N	N	N	C	N	N	N	N	Y	Y	T	T	C	N	N	N	N	N	N	N	N	T	C	N	C	N	N	Y	Y	N	C	C	T	T	N	N	N	N	N	T	Y	N	C	T	N	C	N	N	T	N	T	N	N	N	T	N	T	N	T	Y	C	C	N	Y	T	T	Y	N	C	N	Y	N	T	N	N	T	T	N	N	C	N	N	N	N	T	N	N	N	T	N	C	N	N	Y	N	N	N	T	T	Y	T	N	Y	N	N	T	C	T	N	N	Y	N	N	N	N	Y	N	C	Y	T	N	N	C	N	T	N	N	T	N	Y	Y	T	N	C	N	N	N	N	N	T	N
SUNKNOWN_243705	C/G	UNKNOWN	2437058	+	NA	NA	NA	NA	NA	NA	N	C	C	C	C	C	N	C	C	C	C	N	C	C	C	C	C	C	C	C	C	C	C	S	C	C	C	N	C	C	C	C	N	C	C	C	C	C	N	C	C	C	C	C	C	C	N	C	C	N	N	C	C	C	C	C	C	C	C	C	C	C	C	N	C	C	C	N	C	C	C	C	S	C	N	C	C	C	C	C	C	C	C	C	C	C	C	C	C	C	C	C	C	C	C	N	C	C	S	C	C	N	C	C	C	C	C	C	C	C	C	N	C	C	C	C	C	C	C	S	C	C	C	C	C	C	N	C	C	C	C	C	C	C	C	N	C	C	C	C	C	C	C	C	C	C	C	C	C	C	S	C	C	C	C	C	C	C	C	C	C	C	C	C	C	C	C	C	C	C	C	C	C	C	N	N	C	N	C	C	C	C	C	C	C	C	C	C	C	N
SUNKNOWN_243806	T/C	UNKNOWN	2438061	+	NA	NA	NA	NA	NA	NA	N	T	C	C	C	C	T	C	C	C	C	N	C	T	C	T	T	T	C	C	C	C	T	T	C	T	T	N	T	T	T	T	N	T	T	C	C	T	N	C	C	C	T	C	C	C	C	T	T	C	N	C	C	Y	T	C	T	T	T	Y	T	T	T	T	C	C	C	C	T	T	C	C	T	C	C	T	C	T	C	T	T	C	Y	C	T	C	C	T	C	C	T	T	C	C	C	N	T	T	T	T	T	T	C	T	T	T	T	T	C	T	C	T	C	C	T	C	Y	C	C	T	T	C	T	C	C	T	N	T	C	C	T	T	T	T	T	N	T	C	T	C	N	C	T	T	C	T	T	T	T	T	T	T	C	C	C	T	C	T	N	C	C	C	C	T	C	C	C	C	C	C	T	T	T	T	T	T	C	C	C	C	C	C	T	T	C	T	C	T	T	N
SUNKNOWN_243900	G/A	UNKNOWN	2439009	+	NA	NA	NA	NA	NA	NA	N	A	G	N	G	G	N	G	G	N	N	G	G	N	G	N	N	N	N	N	N	G	G	A	G	G	G	N	G	A	G	G	N	N	N	N	N	A	N	N	G	G	G	N	G	N	N	G	N	N	N	G	N	G	N	G	G	N	G	G	N	G	G	N	G	G	G	N	G	N	N	G	A	G	N	G	G	N	G	G	A	G	N	G	N	N	R	G	N	G	G	N	N	N	G	N	N	N	A	N	N	G	N	G	G	A	N	N	G	A	G	N	G	N	N	G	G	G	N	A	N	N	G	G	G	N	N	N	G	N	A	N	N	A	N	N	G	G	N	G	N	G	G	G	N	G	N	G	G	N	A	N	G	G	N	N	G	N	N	N	G	G	N	G	N	G	N	G	G	G	G	G	G	G	N	N	N	N	G	G	N	N	G	G	N	G	G	N	G	N
SUNKNOWN_244003	C/G	UNKNOWN	2440030	+	NA	NA	NA	NA	NA	NA	N	N	N	C	N	C	N	C	N	N	N	N	N	N	N	C	N	C	N	N	N	N	C	N	N	N	N	N	C	C	N	C	N	N	C	N	C	N	N	N	N	C	N	N	C	N	N	G	C	N	N	N	N	C	N	G	N	N	C	C	C	N	N	N	S	N	S	N	N	N	N	N	N	C	N	N	N	C	N	G	N	S	N	N	C	N	N	C	C	C	N	N	N	N	N	N	N	N	N	N	N	N	N	C	N	C	C	C	N	N	N	N	C	N	N	C	N	N	N	N	N	N	C	N	N	C	N	N	C	N	N	S	N	N	C	N	N	C	C	C	N	N	N	N	N	N	N	C	C	N	N	S	N	N	N	N	C	N	N	N	N	S	N	N	N	N	N	N	N	N	C	C	N	N	N	N	N	N	N	N	N	C	N	S	C	N	C	N	C	N
SUNKNOWN_244101	G/A	UNKNOWN	2441011	+	NA	NA	NA	NA	NA	NA	N	N	N	N	R	N	N	N	N	N	N	N	N	N	N	N	R	N	N	N	G	R	R	N	N	R	G	N	N	N	N	N	N	N	G	N	N	N	N	N	N	N	N	A	R	N	N	N	N	N	N	N	N	N	N	G	R	N	N	N	N	N	N	N	A	N	N	N	N	N	N	N	N	N	N	G	N	A	N	N	N	N	N	G	N	N	N	G	N	G	N	N	N	N	N	N	N	N	N	N	G	N	N	N	N	N	R	N	N	N	N	N	N	N	N	N	N	N	G	G	N	N	N	N	N	A	N	N	N	N	N	N	N	N	N	N	N	G	N	N	N	N	G	G	N	N	N	N	N	N	N	N	N	R	N	N	N	N	N	G	N	A	N	N	N	G	N	N	N	R	N	A	G	R	R	G	N	N	N	G	R	N	R	N	N	N	N	R	N	N
SUNKNOWN_244200	C/T	UNKNOWN	2442008	+	NA	NA	NA	NA	NA	NA	N	N	N	N	N	C	N	N	N	N	N	N	N	N	N	N	C	N	N	N	T	Y	C	N	N	N	N	N	N	N	N	N	N	N	C	N	N	N	N	N	N	N	N	C	N	N	N	N	N	N	N	N	N	N	N	N	Y	N	C	N	N	N	N	N	C	N	N	N	C	N	N	N	N	N	N	C	N	N	C	N	C	N	N	C	N	N	N	N	N	N	N	N	N	N	N	N	N	N	N	N	C	N	N	N	N	N	C	N	C	C	N	N	N	N	N	N	N	N	N	N	N	N	C	N	T	C	N	N	N	N	N	N	N	N	N	N	N	N	N	N	N	N	N	N	C	N	N	N	C	N	N	N	N	C	N	N	N	N	N	N	N	N	N	N	N	C	N	N	N	N	N	N	T	C	C	N	N	N	C	C	C	N	C	N	N	N	N	C	N	N
SUNKNOWN_244306	A/G	UNKNOWN	2443064	+	NA	NA	NA	NA	NA	NA	N	N	N	N	A	N	N	N	N	N	N	N	N	N	N	N	N	N	N	N	N	N	N	N	N	A	N	N	N	N	N	N	N	N	N	N	N	N	N	N	N	N	N	N	R	N	N	N	N	N	N	N	N	N	N	R	A	N	R	N	N	N	N	N	N	N	N	N	N	N	N	N	N	N	N	A	N	N	N	N	N	N	N	R	N	N	N	N	N	G	A	N	N	N	N	N	N	N	N	N	N	N	N	A	N	N	N	R	N	N	N	N	N	N	N	N	N	N	N	N	N	N	A	N	N	N	N	N	N	N	N	N	N	N	N	N	N	N	N	N	G	N	N	N	R	N	N	N	G	N	N	N	N	N	N	N	N	N	N	R	N	N	N	N	N	A	N	N	N	R	G	A	N	N	N	N	N	N	N	N	R	N	A	N	N	N	N	A	N	N
SUNKNOWN_244402	G	UNKNOWN	2444024	+	NA	NA	NA	NA	NA	NA	G	G	G	G	G	G	N	G	G	G	G	G	G	G	G	G	G	G	G	G	G	G	G	G	G	G	G	G	G	G	G	G	G	G	G	G	G	G	G	G	G	G	G	G	G	G	G	G	G	N	G	G	G	G	G	G	G	G	G	G	G	G	G	G	G	G	G	G	G	N	G	G	G	G	N	G	G	G	G	G	G	G	G	G	G	G	G	G	G	G	G	G	G	G	G	G	G	G	G	G	G	G	G	G	G	G	G	G	G	G	G	G	G	G	G	G	G	G	G	G	G	G	G	G	G	G	G	G	G	G	G	G	G	G	G	G	G	G	G	G	G	G	G	G	G	G	G	G	G	G	G	G	G	G	G	G	G	G	G	G	G	G	G	G	G	G	G	G	G	G	G	G	G	G	G	G	G	G	G	G	G	G	G	G	G	G	G	G	G	G
SUNKNOWN_244500	C/T	UNKNOWN	2445008	+	NA	NA	NA	NA	NA	NA	N	N	N	N	C	N	N	N	N	N	N	N	N	N	N	N	C	N	C	N	N	N	C	N	N	N	N	N	N	N	N	N	N	N	N	N	N	N	N	T	N	N	N	N	C	N	N	N	C	N	N	N	N	N	N	C	T	N	N	N	N	N	N	N	N	N	N	N	C	N	N	N	N	N	N	N	N	Y	N	N	N	N	N	Y	N	N	N	N	N	T	N	N	N	C	N	N	N	N	N	N	N	N	N	N	N	N	N	C	N	N	N	N	N	N	N	N	N	N	N	N	N	N	N	N	N	N	N	N	N	N	N	N	N	N	N	N	N	N	N	N	N	N	C	N	N	N	N	N	N	C	N	N	N	N	N	N	N	N	N	N	N	N	N	N	N	C	N	N	N	N	C	N	N	T	N	N	N	N	N	N	Y	N	C	N	N	N	N	Y	N	N
SUNKNOWN_244602	T	UNKNOWN	2446024	+	NA	NA	NA	NA	NA	NA	T	T	T	T	T	T	T	T	T	T	T	T	T	T	T	T	T	T	T	T	T	T	T	T	T	T	T	N	T	T	T	T	T	T	T	T	T	T	T	T	T	T	T	T	T	T	T	T	T	T	T	N	T	T	T	T	T	T	T	T	T	T	T	T	T	T	T	T	T	T	T	T	T	T	T	T	T	T	T	T	T	T	T	T	T	T	T	T	T	T	T	T	T	T	T	T	T	T	T	T	T	T	T	T	T	T	T	T	T	T	T	T	T	T	T	T	T	T	T	T	T	T	T	T	T	T	T	T	T	N	T	T	T	T	T	T	T	T	T	T	T	T	T	T	T	T	T	T	T	T	T	T	T	T	T	T	T	T	T	T	T	T	T	T	T	T	T	T	T	T	T	T	T	T	T	T	T	T	T	T	T	T	T	T	T	T	T	T	T	T
SUNKNOWN_244702	T/A	UNKNOWN	2447027	+	NA	NA	NA	NA	NA	NA	N	T	N	N	N	N	N	N	N	A	N	N	N	A	T	N	A	T	N	N	N	N	N	N	N	T	N	N	N	N	N	N	N	N	N	N	T	N	N	N	N	N	T	T	T	T	N	N	N	N	N	N	N	A	W	N	N	N	N	T	N	T	N	N	N	N	N	N	N	N	N	N	N	N	N	N	T	N	N	N	N	N	T	N	N	N	N	N	T	N	W	N	N	N	N	N	N	T	T	T	T	N	N	N	N	N	N	N	N	N	N	N	T	N	N	N	T	N	T	N	N	N	N	N	A	T	N	T	N	N	N	T	N	N	N	N	T	T	T	N	N	N	N	T	N	T	N	N	N	N	N	N	N	N	T	T	N	N	N	T	N	N	T	N	T	A	N	N	W	N	N	A	T	N	N	N	W	N	N	N	T	N	N	T	N	N	N	A	T	N
SUNKNOWN_244802	C/G	UNKNOWN	2448020	+	NA	NA	NA	NA	NA	NA	N	S	S	S	S	S	N	C	C	N	S	N	S	S	S	S	S	S	S	S	G	C	G	G	S	S	C	N	C	S	S	G	N	S	S	S	S	N	N	S	S	S	S	G	S	C	N	S	N	N	N	N	G	C	S	C	S	S	S	S	S	S	S	N	S	N	S	C	S	N	S	N	S	S	C	S	S	S	C	C	S	C	S	C	S	G	C	S	G	S	S	S	S	S	C	N	S	C	C	G	S	N	G	S	S	C	S	C	S	S	G	G	S	S	N	S	S	N	S	C	C	G	C	S	S	S	N	S	C	N	S	G	S	S	S	N	C	S	C	S	N	S	S	S	C	S	S	C	S	S	C	N	S	S	G	S	S	S	N	S	G	G	C	C	S	C	S	S	S	N	S	S	S	S	G	N	S	N	S	S	S	S	S	C	N	S	S	C	S	N
SUNKNOWN_244902	G/C	UNKNOWN	2449021	+	NA	NA	NA	NA	NA	NA	N	N	G	G	G	N	N	N	N	N	N	N	N	N	C	N	G	N	N	N	C	G	G	N	N	G	N	N	G	N	N	N	N	N	G	N	N	N	N	N	G	N	N	G	S	N	N	N	N	N	N	N	N	N	N	G	G	N	N	N	N	N	N	N	G	N	N	N	N	N	N	N	N	N	N	G	N	N	G	N	G	N	G	G	N	N	N	C	N	C	G	N	N	N	N	N	C	N	N	N	N	N	N	N	N	N	G	N	N	N	N	N	N	N	N	N	N	N	N	N	N	N	G	N	N	N	N	N	N	N	N	N	N	N	N	N	N	N	N	N	N	N	N	N	N	N	N	N	G	N	N	N	N	S	N	N	N	N	N	N	N	N	N	N	N	G	N	N	N	G	N	N	N	S	G	N	N	N	N	N	G	N	G	N	N	N	N	G	N	G
SUNKNOWN_245000	C/T	UNKNOWN	2450006	+	NA	NA	NA	NA	NA	NA	N	C	N	T	N	N	N	T	C	N	N	N	N	T	N	N	C	N	C	N	N	C	N	C	N	C	N	N	C	T	N	N	N	N	N	N	N	T	N	C	C	T	N	N	C	N	N	N	C	N	N	N	C	N	C	C	N	N	C	T	C	T	N	N	C	N	T	N	C	N	N	T	N	N	C	N	N	T	N	C	C	N	C	C	N	N	C	T	N	C	N	N	T	T	C	N	N	N	C	N	N	N	T	T	N	C	N	N	N	N	N	N	Y	N	N	C	N	C	N	N	N	N	N	N	T	N	N	N	N	N	C	N	N	N	N	C	C	N	N	C	N	N	N	N	N	N	N	N	C	N	C	N	N	C	N	N	N	N	N	N	T	N	N	N	N	C	C	N	T	T	N	C	N	C	T	C	N	N	C	N	C	N	N	N	N	N	N	N	C	N
SUNKNOWN_245106	A/T	UNKNOWN	2451060	+	NA	NA	NA	NA	NA	NA	N	N	T	A	T	N	N	N	N	N	N	N	T	T	N	T	A	T	N	W	A	A	N	T	N	A	A	N	N	A	N	N	N	A	N	T	A	A	N	W	A	N	T	A	A	N	N	N	N	N	N	N	N	N	N	A	T	N	W	N	T	A	N	N	A	N	A	N	N	N	A	A	W	A	N	A	N	A	N	N	T	T	T	T	N	A	N	A	W	N	N	N	T	N	N	N	A	N	A	N	A	N	A	N	A	A	N	W	A	A	N	N	T	T	N	A	A	N	N	N	N	T	W	T	A	N	N	N	A	N	N	N	N	N	T	N	N	A	N	N	N	W	N	A	A	N	A	N	N	W	A	W	N	W	W	N	N	A	N	N	N	N	A	N	N	N	A	N	A	A	N	A	A	A	N	N	A	N	N	N	N	T	T	N	N	A	N	A	N	N
SUNKNOWN_245203	T/C	UNKNOWN	2452035	+	NA	NA	NA	NA	NA	NA	N	N	N	N	N	N	N	N	N	N	N	N	N	C	N	N	T	N	N	C	N	T	T	N	N	T	N	N	N	N	N	T	N	N	N	N	N	N	N	N	N	N	N	T	N	N	N	N	C	N	N	N	N	N	N	N	N	N	N	T	N	C	N	N	N	N	N	N	N	N	N	N	N	N	N	N	N	N	N	N	N	N	N	T	N	N	N	N	N	N	N	N	N	N	N	N	N	N	N	N	N	N	N	N	N	N	N	N	N	N	N	N	C	N	N	C	N	N	N	N	N	N	N	N	N	N	N	N	N	N	N	N	N	N	C	N	N	N	T	N	N	N	N	N	N	N	N	N	N	N	N	N	N	T	N	N	N	N	C	N	N	N	N	N	Y	N	N	N	N	N	N	N	N	N	N	N	N	N	N	N	N	N	N	N	N	N	N	N	N	N
SUNKNOWN_245305	T	UNKNOWN	2453055	+	NA	NA	NA	NA	NA	NA	T	T	T	T	T	T	T	T	T	T	T	T	T	T	T	T	T	T	T	T	T	T	T	T	T	T	T	N	T	T	T	T	T	T	T	T	T	T	T	T	T	T	T	T	T	T	T	T	T	N	T	T	T	T	T	T	T	T	T	T	T	T	T	N	T	T	T	T	T	N	T	T	T	T	T	T	T	T	T	T	T	T	T	T	T	T	T	T	T	T	T	T	T	T	T	T	T	T	T	T	T	T	T	T	T	T	T	T	T	T	T	T	T	T	T	T	T	T	T	T	T	T	T	T	T	T	T	T	T	T	T	T	T	T	T	T	T	T	T	T	T	T	T	T	T	T	T	T	T	T	T	T	T	T	T	T	T	T	N	T	T	T	T	T	T	T	T	T	T	T	T	T	T	T	T	T	T	T	T	T	T	T	T	T	T	T	T	T	T	T
SUNKNOWN_245406	C/A	UNKNOWN	2454062	+	NA	NA	NA	NA	NA	NA	M	M	C	M	M	M	C	M	M	M	M	M	M	M	M	M	M	M	M	M	C	M	M	M	M	M	M	N	M	M	M	C	N	M	M	M	M	M	C	M	M	M	C	M	M	M	N	M	M	M	C	M	M	M	M	M	M	M	C	M	M	C	M	C	M	A	M	N	M	C	M	M	M	M	M	M	M	M	M	M	M	M	M	M	M	M	M	M	M	M	M	M	M	M	M	A	M	M	M	C	M	M	M	M	M	M	M	M	M	M	M	C	M	M	M	M	M	M	M	M	M	M	M	C	M	C	N	M	M	A	M	C	M	M	M	A	M	M	C	M	M	M	M	C	M	M	M	M	C	M	M	M	M	M	M	C	M	M	C	M	M	M	M	M	M	M	M	M	M	M	M	M	M	C	M	M	M	M	M	M	M	M	M	C	M	M	M	M	M	A
SUNKNOWN_245505	G/C	UNKNOWN	2455054	+	NA	NA	NA	NA	NA	NA	N	N	N	N	N	G	N	N	N	N	G	N	N	N	N	N	N	N	N	N	G	N	N	C	N	N	N	N	N	C	N	G	N	C	N	N	G	N	N	N	G	N	G	N	G	N	N	N	N	N	N	N	N	N	N	N	C	N	N	N	N	N	C	N	N	N	G	N	C	N	N	N	G	N	N	N	G	N	G	G	G	G	N	N	N	N	N	G	N	N	N	N	C	N	N	N	N	N	C	N	N	N	N	N	N	N	N	N	N	N	G	N	C	N	N	G	N	N	N	N	N	G	N	N	C	C	N	N	N	N	N	N	N	N	N	N	N	N	N	G	N	C	N	N	N	N	N	N	N	N	N	N	G	N	C	N	N	N	N	N	N	N	C	N	G	N	N	N	N	N	C	N	N	N	N	N	N	N	S	N	C	N	G	N	N	N	N	N	N	N
SUNKNOWN_245604	G/A	UNKNOWN	2456046	+	NA	NA	NA	NA	NA	NA	N	N	N	N	N	N	N	G	N	N	G	N	N	N	A	G	G	A	N	N	N	N	N	N	A	N	N	N	N	N	G	N	N	G	N	N	N	G	N	N	N	N	N	N	A	G	N	A	N	N	N	N	N	N	N	A	N	N	G	N	G	A	N	N	A	N	R	N	N	N	N	N	A	G	N	A	N	G	N	N	N	N	N	N	N	G	N	N	N	A	G	N	N	G	N	N	N	A	G	G	N	N	N	N	N	N	N	N	N	A	A	N	G	N	N	G	N	N	G	N	N	A	N	N	A	N	N	G	N	N	N	N	N	N	N	N	N	N	N	N	N	N	G	N	G	G	N	A	N	G	N	N	G	G	N	A	N	G	N	G	N	G	N	G	N	N	N	G	N	N	N	A	N	N	N	N	N	N	N	N	N	A	N	N	G	N	N	N	N	N
SUNKNOWN_245701	C/T	UNKNOWN	2457016	+	NA	NA	NA	NA	NA	NA	N	C	C	Y	C	T	N	N	C	C	N	N	C	Y	Y	C	Y	T	Y	N	N	Y	C	N	N	Y	T	N	T	N	Y	C	N	C	Y	T	C	N	N	C	C	T	T	C	N	C	N	C	C	C	N	N	N	T	N	T	C	N	T	Y	Y	N	N	N	C	N	Y	N	T	N	Y	N	Y	C	N	N	Y	N	N	T	Y	C	Y	T	Y	T	N	T	Y	T	C	C	N	N	T	N	T	T	N	Y	C	N	N	C	N	C	C	C	N	T	T	N	N	C	T	T	C	N	C	Y	N	N	C	C	T	Y	N	T	C	N	T	T	C	N	Y	N	N	Y	C	N	N	T	Y	Y	N	C	T	Y	C	Y	C	Y	C	N	Y	C	T	Y	N	C	Y	T	T	T	Y	T	C	T	N	T	C	C	Y	Y	N	N	Y	C	N	T	C	C	N	T	Y	N	N	Y	Y	N
SUNKNOWN_245802	A	UNKNOWN	2458021	+	NA	NA	NA	NA	NA	NA	A	A	A	A	A	A	A	A	A	A	A	A	A	A	A	A	A	A	A	A	A	A	A	A	A	A	A	N	A	A	A	A	A	A	A	A	A	A	A	A	A	A	A	A	A	A	A	A	A	A	A	N	A	A	A	A	A	A	A	A	A	A	A	A	A	A	A	A	A	A	A	A	A	A	A	A	A	A	A	A	A	A	A	A	A	A	A	A	A	A	A	A	A	A	A	A	A	A	A	A	A	A	A	A	A	A	A	A	A	A	A	A	A	A	A	A	A	A	A	A	A	A	A	A	A	A	N	A	A	N	A	A	A	A	A	N	A	A	A	A	A	A	A	A	A	A	A	A	A	A	A	A	A	A	A	A	A	A	A	A	A	A	A	A	A	A	A	A	A	A	A	A	A	A	A	A	A	A	A	A	A	A	A	A	A	A	A	A	A	A
SUNKNOWN_245901	G/A	UNKNOWN	2459012	+	NA	NA	NA	NA	NA	NA	N	N	G	N	A	N	N	A	A	N	R	N	A	G	N	N	N	A	G	N	N	N	N	N	N	G	N	N	N	G	N	N	N	N	G	G	G	N	N	N	N	N	G	N	N	N	N	G	N	N	N	N	N	N	N	N	N	N	R	N	N	N	N	N	N	N	N	N	R	N	G	N	A	N	N	N	G	N	N	R	N	N	N	N	A	N	N	N	N	N	A	A	N	N	N	N	N	N	N	N	N	N	N	N	N	N	R	A	N	N	N	N	G	G	N	N	N	N	G	N	N	G	N	A	G	N	N	N	N	N	A	N	N	N	N	N	N	N	G	G	N	N	N	G	N	G	N	N	N	N	N	A	N	A	G	N	G	N	N	N	N	A	G	G	N	N	N	N	N	N	N	N	N	N	N	N	N	N	N	N	N	G	G	N	N	N	N	N	N	N
SUNKNOWN_246006	A	UNKNOWN	2460063	+	NA	NA	NA	NA	NA	NA	N	N	N	A	A	A	N	N	N	N	A	N	A	A	A	A	N	A	A	N	A	A	A	A	A	A	N	N	A	A	N	A	A	N	A	N	A	N	N	A	N	N	A	N	A	N	N	N	A	N	N	N	A	A	N	A	A	A	A	N	A	N	A	N	A	N	A	N	A	N	N	N	A	A	A	A	N	A	A	A	N	N	A	A	N	A	A	N	N	A	A	A	N	N	N	N	N	A	A	N	N	N	N	N	N	A	N	N	A	A	N	N	N	N	N	A	N	N	A	A	N	N	A	A	N	A	N	A	N	N	N	N	N	N	N	N	N	N	N	A	A	N	N	N	A	N	A	A	A	N	A	A	N	A	N	A	A	N	N	A	A	N	N	N	N	A	A	N	A	A	A	N	N	A	N	N	N	N	A	N	A	N	N	N	N	A	N	N	A	N
SUNKNOWN_246104	A/T	UNKNOWN	2461044	+	NA	NA	NA	NA	NA	NA	W	W	W	W	W	W	A	W	W	W	W	A	W	W	W	W	W	W	W	W	W	W	W	W	W	W	W	N	W	W	W	W	W	W	W	W	W	W	W	W	W	W	W	W	W	W	W	W	W	W	A	N	W	W	W	W	W	W	W	W	W	W	W	T	W	W	W	W	W	W	W	W	W	W	W	W	W	W	W	W	W	W	W	W	W	W	W	W	W	W	W	W	W	W	W	N	W	W	W	W	W	W	W	W	W	W	W	W	W	W	W	W	W	W	W	W	W	W	W	W	W	W	W	W	W	W	N	W	W	T	W	W	W	W	W	N	W	W	W	W	W	W	W	W	W	W	W	W	W	W	W	W	W	W	W	W	W	W	T	W	W	W	W	W	W	W	W	W	W	W	W	W	W	W	W	A	W	W	W	W	W	W	W	W	W	W	W	W	W	T
SUNKNOWN_246201	C/T	UNKNOWN	2462018	+	NA	NA	NA	NA	NA	NA	C	C	T	C	T	C	N	C	C	C	C	C	T	C	C	C	C	C	T	C	T	C	T	C	C	C	C	N	Y	C	C	C	C	C	C	C	C	C	N	C	C	C	C	C	Y	C	N	C	C	C	T	N	C	T	C	N	C	C	T	Y	C	C	C	C	T	C	C	N	C	C	C	C	C	C	N	C	T	C	C	C	C	C	C	T	C	T	T	C	C	T	T	C	C	C	C	C	C	C	C	C	C	C	C	T	T	C	Y	C	T	C	N	N	C	C	C	T	C	C	C	C	C	C	C	C	C	C	N	C	C	C	N	C	Y	C	C	N	C	C	C	C	N	C	C	C	T	C	C	T	C	C	C	C	C	T	C	C	T	C	C	Y	C	C	C	C	C	C	T	C	T	T	T	C	C	C	C	N	N	N	C	Y	C	C	C	C	C	C	C	C	C	N
SUNKNOWN_246302	C	UNKNOWN	2463023	+	NA	NA	NA	NA	NA	NA	C	C	C	C	C	C	N	C	C	C	C	C	C	C	C	C	C	C	C	C	C	C	C	C	C	C	C	N	C	C	C	C	C	C	C	C	C	C	C	C	C	C	C	C	C	C	C	C	C	C	C	C	C	C	C	C	C	C	C	C	C	C	C	C	C	C	C	N	C	C	C	C	C	C	C	C	C	C	C	C	C	C	C	C	C	C	C	C	C	C	C	C	C	C	C	N	C	C	C	C	C	C	C	C	C	C	C	C	C	C	C	C	C	C	C	C	C	C	C	C	C	C	C	C	C	C	C	C	C	C	C	C	C	C	C	C	C	C	C	C	C	C	C	C	C	C	C	C	C	C	C	C	C	C	C	C	C	C	C	C	C	C	C	C	C	C	C	C	C	C	C	C	C	C	C	C	C	C	C	C	C	C	C	C	C	C	C	C	C	C
SUNKNOWN_246403	C/G	UNKNOWN	2464031	+	NA	NA	NA	NA	NA	NA	N	N	C	N	S	C	N	N	N	C	C	N	C	N	C	C	N	C	C	N	N	N	N	N	N	C	G	N	N	C	N	C	N	N	N	N	N	N	N	S	C	C	N	N	C	N	N	N	N	N	N	N	N	N	N	G	N	G	N	G	N	G	N	N	N	N	N	N	C	N	N	N	C	C	N	N	C	N	C	C	N	N	N	C	C	S	N	C	C	N	N	N	N	N	C	N	N	N	N	C	N	N	C	N	N	N	C	N	N	N	N	N	N	N	N	C	N	N	S	N	N	C	N	G	N	N	N	N	N	N	N	N	G	N	N	N	N	G	N	C	N	N	C	G	C	C	N	N	S	N	C	S	N	N	N	N	C	N	N	N	N	N	N	C	C	N	N	G	N	C	G	C	N	N	N	N	N	N	N	N	N	N	N	N	N	N	N	N	N	N
SUNKNOWN_246505	T/C	UNKNOWN	2465057	+	NA	NA	NA	NA	NA	NA	N	T	N	Y	T	Y	N	N	C	N	N	N	N	Y	C	T	Y	Y	T	T	N	T	N	C	T	N	C	N	C	N	C	N	N	N	C	T	N	N	N	Y	N	T	N	T	T	N	N	T	T	N	N	N	N	T	N	T	N	T	Y	C	T	T	N	N	T	N	N	N	T	N	N	N	T	T	N	N	N	N	C	T	N	C	N	N	C	N	C	T	T	N	C	Y	Y	C	Y	N	C	N	C	N	N	N	N	N	T	T	N	N	Y	T	N	N	N	N	N	N	T	N	N	T	N	N	C	N	N	T	N	T	N	N	N	N	T	Y	N	N	C	C	T	C	N	T	C	N	T	T	Y	T	Y	N	N	T	N	N	Y	T	N	N	N	T	T	Y	Y	Y	Y	T	Y	C	Y	T	N	N	T	N	N	N	T	N	N	C	C	N	Y	C	N	Y	C	N	N	N
SUNKNOWN_246705	T/C	UNKNOWN	2467059	+	NA	NA	NA	NA	NA	NA	N	C	N	N	N	N	N	N	N	N	N	N	N	T	T	N	N	N	N	N	N	N	N	N	N	N	N	N	N	N	N	T	N	N	N	N	N	N	N	C	T	N	N	T	N	N	N	N	N	N	N	N	N	N	N	N	N	N	N	N	N	T	N	N	N	N	N	N	T	N	N	N	N	N	N	C	N	N	N	N	N	N	C	C	N	N	N	N	N	N	T	N	N	N	N	N	N	N	N	N	C	N	N	N	N	N	Y	N	N	N	N	N	T	N	N	N	N	N	N	N	N	N	N	N	N	N	N	N	N	N	N	N	N	N	T	N	N	N	N	N	N	N	N	C	N	N	N	N	N	N	N	N	N	C	N	N	N	N	N	N	N	N	N	N	T	N	N	N	N	N	N	N	N	C	T	N	N	N	N	N	N	N	C	N	N	N	N	T	N	N
SUNKNOWN_246802	A	UNKNOWN	2468024	+	NA	NA	NA	NA	NA	NA	A	A	A	A	A	A	A	A	A	A	A	N	A	A	A	A	A	A	A	A	A	A	A	A	A	A	A	A	A	A	A	A	N	A	A	A	A	A	N	A	A	A	A	A	A	A	A	A	A	A	A	N	A	A	A	A	A	A	A	A	A	A	A	A	A	A	A	A	A	A	A	A	A	A	N	A	A	A	A	A	A	A	A	A	A	A	A	A	A	A	A	A	A	A	A	A	A	A	A	A	A	A	A	A	A	A	A	A	A	A	A	N	A	A	A	A	A	A	A	A	A	A	A	A	A	A	A	A	A	A	A	A	A	A	A	A	A	A	A	A	A	A	A	A	A	A	A	A	A	A	A	A	A	A	A	A	A	A	A	A	A	A	A	A	A	A	A	A	A	A	A	A	A	A	A	A	A	N	A	A	A	A	A	A	A	A	A	A	A	N
SUNKNOWN_246902	C/T	UNKNOWN	2469024	+	NA	NA	NA	NA	NA	NA	N	N	N	N	N	C	N	N	N	N	N	N	N	T	N	N	T	N	N	N	C	C	N	N	C	N	C	N	N	N	N	T	N	C	N	N	N	N	N	N	N	C	T	N	N	N	N	C	N	N	N	N	C	N	N	N	N	C	N	C	C	C	N	N	N	N	N	N	N	N	N	N	N	C	N	Y	C	N	C	N	T	C	N	C	N	N	N	C	C	N	N	N	N	N	N	N	N	N	N	N	N	N	N	C	N	N	N	C	T	N	N	N	Y	N	N	N	N	N	N	N	N	N	N	C	N	N	N	N	N	N	N	T	T	N	N	N	T	N	T	N	N	N	N	N	T	C	N	T	N	N	T	N	N	N	N	T	N	N	N	T	C	T	T	T	N	N	C	C	N	T	T	N	N	T	N	N	C	N	N	T	N	C	N	N	N	N	N	Y	N	N
SUNKNOWN_247006	C/T	UNKNOWN	2470063	+	NA	NA	NA	NA	NA	NA	N	N	C	N	C	C	N	N	N	N	N	N	C	N	C	N	C	N	N	N	N	Y	N	N	N	C	N	N	C	N	Y	N	N	N	N	N	N	N	N	C	N	N	N	N	C	N	N	N	N	N	N	N	C	C	C	N	N	N	N	N	N	N	C	C	Y	N	N	N	N	N	N	N	N	C	N	N	N	N	N	N	N	N	C	C	N	C	N	N	N	N	C	N	N	N	N	N	N	N	N	N	N	N	N	N	N	N	C	N	N	N	N	C	N	N	N	C	C	C	N	N	C	C	C	N	N	N	N	N	N	C	N	N	N	N	N	N	C	N	N	N	N	C	N	N	N	N	N	C	N	N	N	N	N	N	N	N	N	N	C	C	N	N	N	N	N	N	C	C	C	C	C	N	N	N	C	N	N	N	N	N	N	N	C	C	N	N	N	N	C	N
SUNKNOWN_247101	C	UNKNOWN	2471017	+	NA	NA	NA	NA	NA	NA	C	C	C	C	C	C	N	C	C	C	C	C	C	C	C	C	C	C	C	C	C	C	C	C	C	C	C	N	C	C	C	C	C	C	C	C	C	C	C	C	C	C	C	C	C	C	C	C	C	C	C	C	C	C	C	C	C	C	C	C	C	C	C	N	C	N	C	C	C	C	C	C	C	C	C	C	C	C	C	C	C	C	C	C	C	C	C	C	C	C	C	C	C	C	C	C	C	C	C	C	C	C	C	C	C	C	C	C	C	C	C	C	C	C	C	C	C	C	C	C	C	C	C	C	C	C	C	C	C	C	C	C	C	C	C	C	C	C	C	C	C	C	C	C	C	C	C	C	C	C	C	C	C	C	C	C	C	C	C	C	C	C	C	C	C	C	C	C	C	C	C	C	C	C	C	C	C	C	C	C	C	C	C	C	C	C	C	C	C	C
SUNKNOWN_247203	A/C	UNKNOWN	2472036	+	NA	NA	NA	NA	NA	NA	N	A	N	M	A	N	N	N	N	N	A	N	N	N	N	N	N	A	N	N	N	N	N	M	A	A	N	N	N	M	N	A	N	A	N	A	N	A	N	M	A	N	A	A	A	N	N	A	A	N	N	A	N	N	A	M	N	N	N	A	N	M	A	N	N	N	A	N	N	N	A	A	N	A	N	N	M	A	A	N	A	A	A	N	N	N	A	N	N	N	A	A	A	A	A	N	N	N	A	N	N	N	A	C	A	N	N	A	A	A	A	N	A	A	N	A	N	N	M	A	N	N	N	N	N	N	N	A	A	N	A	A	A	A	N	N	N	N	N	A	N	A	N	A	A	A	N	N	A	N	N	N	N	A	N	N	A	N	N	A	A	N	N	N	N	A	N	A	N	A	N	N	M	N	N	N	N	N	M	A	A	N	A	A	N	N	A	A	N	N
SUNKNOWN_247303	A/G	UNKNOWN	2473036	+	NA	NA	NA	NA	NA	NA	N	R	R	R	R	R	N	R	R	R	R	N	R	R	R	R	R	R	R	R	R	R	R	R	R	R	R	N	R	R	R	R	A	R	R	R	R	R	N	R	R	R	R	R	R	R	R	R	R	A	G	N	R	R	R	R	R	R	R	R	R	R	R	A	R	R	R	N	R	A	R	R	R	R	G	R	R	R	R	R	R	R	R	R	R	R	R	R	R	R	R	R	R	A	R	G	R	R	R	R	R	N	R	R	R	R	R	G	R	R	R	N	R	R	R	R	R	R	R	R	R	R	R	R	R	R	N	R	R	N	R	R	R	R	R	N	R	R	R	R	R	R	R	R	R	R	R	R	R	R	R	R	R	R	R	R	R	R	N	R	R	R	R	R	R	R	R	R	R	R	R	R	R	R	A	A	R	R	R	R	R	R	R	R	R	R	R	R	R	R
SUNKNOWN_247405	A/C	UNKNOWN	2474056	+	NA	NA	NA	NA	NA	NA	N	N	A	N	N	N	N	N	N	N	A	N	N	A	N	N	N	N	N	N	A	A	N	A	N	A	N	N	N	N	A	N	N	A	N	A	N	N	N	N	N	C	A	N	N	A	N	C	N	N	N	N	N	N	N	N	C	N	N	N	C	N	N	N	N	N	C	N	N	N	N	N	C	N	N	N	N	C	N	N	N	N	C	N	C	N	C	N	A	N	N	C	N	N	N	N	N	N	N	N	N	N	A	A	N	N	A	N	C	N	N	N	N	N	N	C	N	N	N	C	N	N	N	N	N	N	N	A	N	N	C	C	N	N	C	N	N	N	N	A	N	A	N	N	N	N	N	N	N	A	A	N	N	N	A	N	N	N	N	A	N	N	N	N	N	A	N	N	N	A	N	C	N	N	N	N	N	N	N	A	N	C	C	N	N	C	A	A	N	N
SUNKNOWN_247504	T/A	UNKNOWN	2475048	+	NA	NA	NA	NA	NA	NA	N	N	W	W	A	W	N	N	T	N	W	N	W	T	N	A	W	T	A	T	T	T	N	N	A	A	T	N	W	W	A	N	N	T	T	A	W	A	N	T	A	W	N	N	N	N	N	W	N	N	N	N	T	N	N	T	A	T	A	W	A	A	N	N	N	N	T	N	A	N	N	N	W	W	N	W	T	N	N	N	W	W	W	T	N	N	T	W	A	W	T	W	W	T	A	N	W	T	N	T	A	N	T	N	T	W	W	T	N	W	A	N	N	T	N	N	N	N	N	T	N	W	N	N	A	T	N	N	N	N	N	A	W	A	A	T	N	N	T	T	N	A	N	T	W	N	N	A	W	T	A	T	T	N	W	W	T	N	N	N	A	W	N	N	N	T	A	N	T	T	A	A	W	A	T	N	T	N	T	N	W	T	A	T	A	T	N	T	W	N
SUNKNOWN_247606	A/G	UNKNOWN	2476062	+	NA	NA	NA	NA	NA	NA	N	N	A	A	A	R	N	N	G	A	A	N	N	N	N	A	N	N	A	N	N	N	G	N	G	A	G	N	N	N	A	N	A	N	A	A	N	N	N	G	A	A	G	N	A	G	N	A	N	N	N	N	N	A	N	N	N	N	G	A	N	N	G	N	N	N	G	N	A	N	N	N	N	G	N	A	A	N	A	A	A	R	R	A	N	N	N	N	N	G	N	G	A	A	N	N	A	R	A	A	N	N	R	N	N	N	A	A	N	N	N	N	G	A	N	N	A	A	R	G	N	N	A	N	A	N	N	A	N	N	A	N	N	A	G	N	A	A	N	R	N	N	N	A	G	N	R	A	A	A	N	A	N	R	G	N	N	A	N	A	A	A	G	N	A	N	N	N	G	N	N	N	N	A	N	N	N	N	G	G	R	G	N	G	A	A	N	G	A	N
SUNKNOWN_247702	A	UNKNOWN	2477029	+	NA	NA	NA	NA	NA	NA	A	A	A	A	A	A	N	A	A	A	A	A	A	A	A	A	A	A	A	A	A	A	A	A	A	A	A	N	A	A	A	A	A	A	A	A	A	A	A	A	A	A	A	A	A	A	A	A	A	A	A	N	A	A	A	A	A	A	A	A	A	A	A	A	A	A	A	A	A	A	A	A	A	A	A	A	A	A	A	A	A	A	A	A	A	A	A	A	A	A	A	A	A	A	A	N	A	A	A	A	A	A	A	A	A	A	A	A	A	A	A	N	A	A	A	A	A	A	A	A	A	A	A	A	A	A	N	A	A	A	A	A	A	A	A	A	A	A	A	A	A	A	A	A	A	A	A	A	A	A	A	A	A	A	A	A	A	A	A	A	A	A	A	A	A	A	A	A	A	A	A	A	A	A	A	A	A	A	A	A	A	A	A	A	A	A	A	A	A	A
SUNKNOWN_247805	A/C	UNKNOWN	2478058	+	NA	NA	NA	NA	NA	NA	A	C	A	A	C	A	N	A	A	A	A	N	C	A	A	A	C	N	A	A	A	A	A	C	C	M	A	N	M	C	A	A	N	A	A	A	A	C	N	M	A	A	A	A	M	A	A	A	A	A	N	N	A	A	A	C	A	A	A	A	N	A	C	A	A	N	A	A	A	A	A	C	C	C	C	A	A	A	A	A	A	A	M	A	A	C	M	C	A	A	A	A	A	A	A	A	A	A	C	A	C	A	M	C	A	C	A	A	A	C	C	N	M	C	C	A	C	A	C	C	A	A	A	C	A	C	N	C	A	N	C	A	A	N	A	N	A	A	A	C	N	A	A	C	A	A	C	A	A	N	C	N	A	A	A	N	A	N	N	C	A	A	A	A	A	C	A	A	A	C	A	C	A	C	N	A	A	A	C	A	M	A	A	A	A	A	A	A	A	A
SUNKNOWN_247905	T/C	UNKNOWN	2479053	+	NA	NA	NA	NA	NA	NA	T	T	T	T	T	T	C	T	T	T	T	T	T	T	T	T	T	T	T	T	T	T	T	T	T	T	T	N	T	T	T	T	T	T	T	T	T	T	T	T	T	T	T	T	T	T	T	T	T	T	T	T	T	T	T	T	T	T	T	T	T	T	T	T	T	T	T	T	T	T	T	T	T	T	N	T	T	T	T	T	T	T	T	T	T	T	T	T	T	T	T	T	T	T	T	T	T	T	T	T	T	T	T	T	T	T	T	T	T	T	T	T	T	T	T	T	T	T	T	T	T	T	T	T	T	T	T	T	T	N	T	T	T	T	T	N	T	T	T	T	T	T	T	T	T	T	T	T	T	T	T	T	T	T	T	T	T	T	T	T	T	T	T	T	T	T	T	T	T	T	T	T	T	T	T	T	T	T	T	T	T	T	T	T	T	T	T	T	T	T
SUNKNOWN_248004	A/G	UNKNOWN	2480045	+	NA	NA	NA	NA	NA	NA	N	N	N	N	R	N	N	N	N	N	N	N	N	N	N	N	G	N	N	N	N	A	A	N	N	R	N	N	N	N	N	R	N	N	R	N	N	N	N	N	N	N	N	A	R	N	N	N	N	N	N	N	N	N	N	A	R	N	N	G	N	A	N	N	R	N	G	N	R	N	N	N	N	N	N	G	N	N	N	N	N	A	N	R	A	N	N	G	G	G	A	N	A	N	N	N	N	N	N	N	N	N	N	A	N	N	R	A	N	N	N	N	N	N	N	N	N	N	N	N	N	N	R	N	G	N	N	N	N	N	N	N	N	N	N	N	N	N	N	N	A	N	A	A	R	N	N	A	G	N	N	N	N	A	N	N	N	N	N	R	N	A	N	N	N	R	N	N	N	R	A	N	A	R	N	N	A	N	N	A	R	N	R	A	N	N	N	A	N	N
SUNKNOWN_248102	T/C	UNKNOWN	2481020	+	NA	NA	NA	NA	NA	NA	C	Y	Y	Y	Y	Y	N	Y	Y	Y	Y	N	Y	Y	Y	Y	Y	Y	Y	T	Y	Y	Y	Y	T	Y	Y	N	Y	N	Y	N	C	Y	Y	Y	Y	C	N	Y	Y	Y	Y	Y	Y	T	N	Y	N	N	C	N	Y	Y	Y	T	Y	Y	Y	C	T	Y	Y	C	C	N	C	N	Y	N	Y	T	Y	Y	N	Y	Y	Y	T	Y	Y	Y	Y	C	T	Y	N	Y	Y	Y	Y	Y	Y	T	Y	T	Y	Y	C	Y	T	N	Y	Y	Y	C	C	Y	Y	Y	C	N	T	Y	Y	Y	T	Y	Y	Y	Y	Y	Y	Y	Y	Y	N	Y	C	N	Y	Y	Y	Y	Y	N	Y	Y	Y	Y	T	Y	Y	T	Y	Y	Y	Y	Y	T	Y	Y	Y	Y	T	Y	Y	Y	N	Y	Y	Y	Y	Y	Y	Y	Y	Y	Y	Y	Y	Y	T	T	Y	N	C	N	Y	Y	Y	Y	Y	Y	Y	Y	Y	T	Y	T
SUNKNOWN_248205	C/G	UNKNOWN	2482051	+	NA	NA	NA	NA	NA	NA	N	C	C	C	C	G	N	C	C	C	G	N	C	C	C	C	C	C	C	C	G	C	C	C	G	S	G	N	S	C	G	C	N	C	C	C	C	C	G	C	G	G	C	G	C	C	C	C	C	N	C	N	C	S	G	C	C	C	G	S	C	G	C	C	C	C	C	N	G	G	G	G	C	S	N	G	G	G	S	C	G	S	C	C	G	C	C	C	G	C	C	G	C	G	C	N	G	C	C	C	C	C	C	G	G	C	S	C	C	C	G	N	G	G	G	C	S	C	C	C	G	C	G	C	C	C	N	C	C	G	C	G	G	C	C	C	C	C	C	C	N	C	C	C	C	G	C	C	C	C	C	C	C	C	G	C	C	C	N	C	C	G	C	C	C	G	G	G	C	C	C	C	C	C	G	N	C	C	G	C	S	C	C	C	C	C	C	C	C	N
SUNKNOWN_248305	A/G	UNKNOWN	2483058	+	NA	NA	NA	NA	NA	NA	N	A	A	N	G	A	N	A	A	A	G	N	A	A	N	A	A	N	A	N	N	N	A	N	N	N	A	N	G	A	A	A	N	A	A	A	A	A	N	A	N	A	G	A	R	A	N	A	N	N	N	N	N	A	A	A	A	A	A	A	A	A	A	N	N	N	A	N	A	N	N	N	A	A	N	G	A	A	A	A	N	A	A	A	N	A	A	A	A	G	A	A	N	A	A	N	A	A	N	A	A	N	A	A	A	A	A	A	N	N	N	N	A	A	N	G	N	A	A	A	N	A	N	N	A	A	N	A	A	N	A	A	A	A	A	N	N	A	A	A	N	A	A	N	N	A	A	N	A	N	A	A	N	A	A	N	N	A	N	N	A	N	N	N	N	G	N	A	A	A	A	N	N	A	N	N	N	N	A	N	A	A	A	A	A	A	N	A	A	N
SUNKNOWN_248401	C/T	UNKNOWN	2484012	+	NA	NA	NA	NA	NA	NA	C	C	C	C	N	C	N	C	C	C	C	N	C	C	C	C	C	C	C	C	C	C	C	C	C	C	C	C	C	C	C	C	N	C	C	C	C	C	C	C	C	C	C	C	T	C	C	C	C	N	N	C	C	Y	C	C	C	C	C	C	C	C	C	N	C	C	C	C	C	N	C	C	C	C	N	C	C	C	C	C	C	C	C	C	C	C	C	C	C	C	C	C	C	C	C	N	C	C	C	C	C	C	C	C	C	C	C	C	C	C	C	N	C	C	C	C	N	C	N	C	C	C	C	C	C	C	C	C	C	C	C	C	C	C	C	C	C	C	C	C	N	C	C	C	C	C	C	C	Y	C	C	C	C	C	C	C	C	C	N	C	C	C	C	C	C	C	C	C	C	C	C	C	C	C	C	C	C	C	C	C	C	C	Y	C	C	C	C	C	C	C
SUNKNOWN_248504	T/C	UNKNOWN	2485041	+	NA	NA	NA	NA	NA	NA	N	T	N	C	T	N	N	C	N	Y	Y	N	T	C	C	C	C	T	N	N	T	C	N	C	T	C	Y	N	N	T	N	C	N	C	C	N	T	N	N	C	N	C	C	C	N	Y	N	N	N	N	N	N	Y	C	T	T	T	N	Y	C	N	Y	N	N	C	N	N	N	C	N	Y	N	N	N	N	T	N	C	Y	T	T	T	T	N	T	T	N	T	C	N	N	C	T	N	N	N	T	C	Y	C	N	N	N	Y	C	N	T	T	T	T	N	N	Y	T	N	C	N	N	Y	N	C	N	T	C	C	N	N	N	N	N	N	T	N	N	T	N	C	C	N	N	N	N	T	N	T	Y	T	T	C	T	T	N	T	T	N	Y	N	N	N	N	C	T	N	N	N	N	N	N	N	C	N	T	N	N	N	N	N	C	N	Y	T	Y	C	N	C	T	T	N	C	N
SUNKNOWN_248600	T/G	UNKNOWN	2486009	+	NA	NA	NA	NA	NA	NA	T	T	T	T	T	T	N	T	T	T	T	T	T	T	T	T	T	T	T	T	T	T	T	T	T	T	T	N	T	T	T	T	T	T	T	T	T	T	T	T	T	T	T	T	T	T	T	T	T	K	T	N	T	T	T	T	T	T	T	T	T	T	T	T	T	T	T	T	T	T	T	K	T	T	N	T	T	T	T	T	T	T	T	T	T	T	T	T	T	T	T	T	T	T	T	T	T	T	T	T	T	T	T	T	T	T	T	T	T	T	T	K	T	T	T	T	T	T	T	T	T	T	T	T	T	T	T	T	T	T	T	T	T	T	T	T	T	T	T	T	T	T	T	T	T	T	T	T	T	T	T	T	T	T	T	T	T	T	K	T	T	T	T	T	T	T	T	T	T	T	T	T	T	T	T	T	T	T	T	T	T	T	T	T	T	T	T	T	T	T
SUNKNOWN_248704	T	UNKNOWN	2487045	+	NA	NA	NA	NA	NA	NA	T	T	T	T	T	T	N	T	T	T	T	N	T	T	T	T	T	T	T	T	T	T	T	T	T	T	T	N	T	T	T	T	T	T	T	T	T	T	T	T	T	T	T	T	T	T	T	T	T	T	N	T	T	T	T	T	T	T	T	T	T	T	T	T	T	T	T	N	T	T	T	T	T	T	T	T	T	T	T	T	T	T	T	T	T	T	T	T	T	T	T	T	T	T	T	N	T	T	T	T	T	T	T	T	T	T	T	T	T	T	T	T	T	T	T	T	T	T	T	T	T	T	T	T	T	T	T	T	T	N	T	T	T	T	T	T	T	T	T	T	T	T	T	T	T	T	T	T	T	T	T	T	T	T	T	T	T	T	T	T	T	T	T	T	T	T	T	T	T	T	T	T	T	T	T	T	T	T	T	T	T	T	T	T	T	T	T	T	T	T
SUNKNOWN_248803	T/G	UNKNOWN	2488031	+	NA	NA	NA	NA	NA	NA	N	T	G	T	T	N	N	N	N	N	G	N	N	T	N	N	T	N	N	N	T	N	N	N	G	N	N	N	N	N	N	N	N	G	N	N	N	N	N	N	N	N	N	N	G	N	N	N	N	N	N	N	N	N	G	N	N	N	N	N	N	N	N	N	T	N	N	N	K	N	N	N	N	G	N	T	N	N	N	N	T	G	G	K	N	G	G	N	N	G	T	K	N	N	N	N	T	N	N	N	N	N	N	G	N	N	T	K	N	N	N	N	T	G	N	N	N	N	N	N	N	N	K	N	N	N	N	N	N	N	N	T	T	N	N	N	G	K	G	N	N	N	N	N	N	T	T	N	N	N	N	N	N	N	N	N	T	N	N	N	N	T	N	N	N	N	N	T	N	N	N	K	G	N	N	N	N	N	N	N	N	N	G	N	N	N	N	N	N	N
SUNKNOWN_248906	C/T	UNKNOWN	2489062	+	NA	NA	NA	NA	NA	NA	N	N	N	N	T	C	N	N	N	N	N	N	N	N	N	N	T	N	N	N	C	N	N	N	C	N	Y	N	N	N	N	N	N	N	N	N	N	N	N	N	T	Y	T	N	N	N	N	N	N	N	N	N	N	N	N	T	N	N	C	N	C	C	N	N	T	N	N	N	N	N	N	N	N	N	N	N	N	N	N	N	N	N	N	N	N	N	N	C	N	N	C	N	N	N	N	N	N	N	N	N	N	N	N	N	N	N	C	N	N	N	N	N	N	C	N	N	N	N	C	N	N	N	C	N	N	N	N	N	N	N	N	N	N	T	Y	N	N	N	N	N	N	T	T	N	N	C	N	Y	N	N	N	C	N	N	C	N	N	T	N	N	N	N	N	C	N	N	N	N	N	N	T	N	N	N	N	N	N	N	C	T	N	C	Y	N	N	N	N	N	N	N
SUNKNOWN_249002	G/A	UNKNOWN	2490025	+	NA	NA	NA	NA	NA	NA	N	N	N	N	N	R	N	G	R	N	G	N	G	R	R	N	N	N	R	A	R	N	A	G	A	A	A	N	G	A	G	G	N	N	G	G	G	N	N	G	R	G	N	G	R	G	N	G	N	N	N	N	A	N	G	G	N	N	G	R	R	G	N	N	R	N	N	N	A	N	N	N	A	N	N	G	N	G	A	G	A	N	N	N	A	G	N	A	N	G	G	N	A	A	R	N	R	N	R	N	A	N	A	A	G	N	N	A	A	G	G	N	G	N	N	N	N	G	G	N	G	N	G	N	A	N	N	N	N	N	N	G	A	N	N	N	N	R	A	R	N	G	R	G	N	G	N	R	R	G	G	N	A	G	R	R	N	N	N	N	N	N	N	N	G	A	N	N	A	G	A	G	R	N	N	N	A	N	G	A	G	N	G	G	G	G	N	G	G	N
SUNKNOWN_249101	G/A	UNKNOWN	2491014	+	NA	NA	NA	NA	NA	NA	A	R	R	R	R	R	N	R	R	R	R	N	R	G	R	R	R	G	R	R	R	R	R	G	R	R	R	N	R	G	G	R	N	R	G	A	R	G	N	R	R	R	R	R	R	R	N	R	R	N	G	A	R	R	R	A	R	G	R	R	R	R	R	G	R	N	R	N	R	N	A	R	R	R	N	R	R	R	R	G	G	R	R	R	R	R	R	R	R	R	R	G	R	R	R	G	R	R	R	R	G	A	R	R	R	R	G	R	R	R	A	G	R	R	A	R	R	R	R	R	G	R	G	R	R	R	N	R	R	N	R	R	R	R	G	N	R	R	R	R	G	R	R	R	R	R	R	R	R	G	R	R	R	R	R	R	R	R	N	R	R	R	R	R	R	R	R	R	R	R	R	R	R	R	G	A	R	R	R	R	R	R	G	R	R	R	R	R	R	N
SUNKNOWN_249202	G/A	UNKNOWN	2492028	+	NA	NA	NA	NA	NA	NA	G	A	A	G	A	A	G	G	G	G	G	G	A	G	G	A	A	A	A	G	A	A	G	A	A	A	A	A	R	G	A	G	G	G	G	G	G	G	A	A	G	G	G	G	R	G	R	A	A	G	A	G	A	R	A	A	A	A	A	R	G	A	R	G	R	G	G	G	N	A	G	G	A	G	A	G	G	R	A	G	G	G	A	A	A	A	A	G	G	G	G	G	G	G	G	N	A	A	A	A	G	A	G	R	R	A	G	A	A	A	G	G	G	G	G	A	G	A	G	A	A	G	A	G	G	G	A	A	G	G	A	A	G	A	G	A	G	G	A	A	A	G	A	G	R	A	A	G	G	G	A	G	G	G	G	A	G	A	N	G	G	G	G	G	G	A	A	G	A	A	G	G	A	G	A	N	G	G	G	R	R	G	A	A	G	G	G	A	G	A
SUNKNOWN_249302	T/G	UNKNOWN	2493024	+	NA	NA	NA	NA	NA	NA	N	N	N	K	T	G	N	N	T	N	G	N	T	G	T	G	T	N	N	G	N	K	G	T	N	K	G	N	T	K	T	G	N	T	N	N	K	N	N	T	N	K	K	K	N	N	G	N	N	N	N	N	G	G	N	K	T	T	T	K	K	G	N	N	N	N	G	T	K	N	K	T	K	T	N	K	T	G	N	G	N	N	K	G	T	N	N	N	G	K	G	N	G	N	N	N	K	N	T	N	N	N	T	T	N	G	T	T	T	T	G	N	N	T	N	N	T	T	K	G	G	N	T	N	K	K	N	T	G	N	N	N	K	N	G	N	N	T	G	N	N	N	T	N	T	T	N	G	G	N	N	T	G	T	K	G	G	K	N	N	T	N	K	G	G	N	N	G	K	G	N	N	K	T	N	N	N	N	N	N	K	N	T	N	T	G	N	T	G	N
SUNKNOWN_249404	G/A	UNKNOWN	2494048	+	NA	NA	NA	NA	NA	NA	N	N	N	N	A	G	N	N	N	N	N	N	N	G	N	N	G	N	N	N	N	N	N	N	N	N	N	N	N	N	A	N	N	N	N	N	N	N	N	N	N	N	N	N	G	N	N	N	N	N	N	N	N	N	N	R	N	N	A	N	N	N	N	N	G	N	N	N	A	N	N	N	N	N	N	N	N	A	N	N	N	N	N	A	N	N	G	N	N	N	N	N	N	N	N	N	N	N	N	N	N	N	N	N	N	N	G	G	N	N	N	N	N	N	N	N	N	N	N	N	N	N	N	N	N	N	N	N	N	N	N	N	N	N	N	N	N	N	N	N	N	N	N	N	N	N	N	N	R	N	N	N	N	G	N	G	N	N	N	G	N	N	N	N	N	N	N	N	N	N	G	G	N	A	N	N	N	N	N	N	N	N	G	N	N	N	N	G	N	N
SUNKNOWN_249603	A/G	UNKNOWN	2496036	+	NA	NA	NA	NA	NA	NA	A	R	R	R	R	R	N	R	R	R	R	A	R	R	R	R	R	R	R	R	R	R	R	R	R	R	R	N	R	R	R	R	R	R	R	R	R	R	N	R	R	R	R	R	R	R	A	R	R	R	R	A	R	R	R	R	R	R	R	R	R	R	R	R	R	R	R	R	R	R	R	R	R	R	N	R	R	R	R	R	R	R	R	R	R	R	R	R	R	R	R	R	R	R	R	G	R	R	R	R	R	G	R	R	R	R	R	R	R	R	R	R	R	R	R	R	R	R	R	R	R	R	R	R	R	R	A	R	R	A	R	R	R	R	R	A	R	R	R	R	G	R	R	R	R	R	R	R	R	R	R	R	R	R	R	R	R	R	R	R	R	R	R	R	R	R	R	R	R	R	R	R	R	R	R	N	R	N	R	R	R	R	R	R	R	R	R	R	R	G
SUNKNOWN_249703	G/T	UNKNOWN	2497032	+	NA	NA	NA	NA	NA	NA	N	N	G	G	G	G	N	N	G	G	N	N	N	N	N	N	G	G	N	K	N	G	N	N	N	G	G	N	N	N	G	N	N	G	N	N	G	G	N	G	N	N	N	N	G	G	N	N	N	N	N	N	N	N	N	N	N	N	G	N	G	G	G	N	N	N	N	N	N	N	N	N	T	G	N	G	N	N	N	N	G	K	G	G	G	G	N	G	G	G	G	G	N	N	G	N	N	G	G	N	N	N	N	G	N	N	N	G	N	N	N	N	G	N	N	N	N	N	G	N	G	N	N	N	N	N	N	N	N	N	G	N	G	T	N	N	K	G	N	N	N	N	G	N	N	N	G	K	N	N	N	K	N	G	K	T	N	G	N	G	N	N	G	N	G	N	G	G	G	N	G	N	G	G	G	N	G	N	G	G	N	N	N	N	N	N	N	G	N	N
SUNKNOWN_249804	T	UNKNOWN	2498049	+	NA	NA	NA	NA	NA	NA	T	T	T	T	T	T	N	T	T	T	T	T	T	T	T	T	T	T	T	T	T	T	T	T	T	T	T	N	T	T	T	T	T	T	T	T	T	T	N	T	T	T	T	T	T	T	N	T	T	T	T	T	T	T	T	T	T	T	T	T	T	T	T	T	T	T	T	T	T	N	T	T	T	T	T	T	T	T	T	N	T	T	T	T	T	T	T	T	T	T	T	T	T	T	T	N	T	T	T	T	T	T	T	T	T	T	T	T	T	T	T	T	T	T	T	T	T	T	T	T	T	T	T	T	T	T	N	T	T	N	T	T	T	T	T	N	T	T	T	T	T	T	T	T	T	T	T	T	T	T	T	T	T	T	T	T	T	T	T	T	T	T	T	T	T	T	T	T	T	T	T	T	T	T	T	N	T	N	T	T	T	T	T	T	T	T	T	T	T	T
SUNKNOWN_249902	T/C	UNKNOWN	2499020	+	NA	NA	NA	NA	NA	NA	C	C	Y	Y	N	N	N	N	T	T	N	N	N	Y	C	C	Y	C	T	N	C	N	N	N	N	N	N	N	N	Y	N	N	N	T	Y	T	Y	Y	N	T	C	Y	Y	N	C	T	N	T	N	N	N	N	C	C	C	N	T	T	N	C	C	N	Y	N	T	C	T	N	Y	N	N	N	C	N	N	C	N	C	N	N	C	Y	T	Y	N	N	T	N	T	Y	Y	C	T	N	Y	N	C	C	T	N	N	N	Y	Y	Y	T	T	N	T	N	N	N	Y	C	Y	N	C	T	T	T	T	C	N	Y	C	Y	N	C	N	N	Y	T	Y	T	T	N	T	Y	N	N	N	N	Y	T	T	C	T	N	Y	N	C	T	T	C	N	Y	T	N	N	T	T	Y	N	T	C	T	T	Y	Y	C	N	T	Y	Y	N	N	C	N	Y	Y	Y	C	T	Y	N	T	N	T	N	N
SUNKNOWN_250001	C/T	UNKNOWN	2500019	+	NA	NA	NA	NA	NA	NA	N	N	N	T	C	N	N	N	N	N	N	N	N	N	N	N	N	N	N	N	N	N	T	N	N	C	N	N	N	N	N	C	N	N	N	N	N	N	N	N	N	N	N	N	N	N	N	N	N	N	N	N	N	N	N	C	Y	N	Y	N	N	N	N	N	N	N	N	N	C	N	N	T	N	N	N	T	N	N	N	N	N	N	N	C	N	N	N	Y	N	N	Y	N	N	N	N	N	N	N	N	N	N	N	N	C	N	N	N	Y	N	N	N	N	N	N	N	N	N	N	N	N	N	N	N	N	N	N	N	N	N	N	N	N	N	N	N	N	N	N	N	N	N	N	C	N	Y	N	N	N	C	N	N	N	N	N	N	N	N	N	N	N	N	N	N	N	N	C	N	N	N	Y	N	N	N	N	N	N	N	N	N	N	C	N	N	N	N	N	N	C	N	N
SUNKNOWN_250104	T/C	UNKNOWN	2501047	+	NA	NA	NA	NA	NA	NA	N	N	N	N	C	N	N	N	N	N	N	N	N	C	N	N	N	N	N	N	N	N	N	Y	N	C	T	N	N	N	T	N	N	N	T	N	N	C	N	T	N	N	C	N	N	N	N	T	T	N	N	N	T	N	N	N	N	N	N	Y	C	T	N	N	N	N	N	N	Y	N	N	N	N	N	N	N	N	N	N	C	Y	N	N	N	N	N	N	T	N	Y	N	N	N	C	N	N	N	N	N	N	T	N	N	C	N	N	T	N	N	C	N	N	C	N	T	N	N	N	N	N	N	N	N	N	Y	N	N	N	N	N	N	N	C	N	Y	N	N	N	C	T	N	C	N	N	Y	N	N	N	T	N	N	N	N	N	T	T	N	N	N	T	N	C	N	C	C	Y	C	N	N	N	Y	N	N	N	T	N	T	N	C	N	N	N	T	N	N	N	N	N	Y	N
SUNKNOWN_250200	T/C	UNKNOWN	2502009	+	NA	NA	NA	NA	NA	NA	C	T	T	C	T	T	N	C	C	T	T	N	T	T	T	T	T	T	T	C	T	T	T	T	T	T	T	N	T	T	T	T	T	T	T	T	T	T	T	T	C	C	T	T	T	T	N	T	T	T	N	N	T	T	T	T	T	T	T	T	T	T	T	N	T	T	T	T	T	T	T	T	T	T	T	T	T	T	T	T	T	C	T	T	T	T	T	T	C	T	T	T	T	T	T	N	T	T	T	T	T	T	C	T	T	T	T	T	T	T	C	N	C	C	T	T	T	T	C	T	T	C	T	T	T	T	T	T	T	N	T	T	T	T	T	T	T	T	T	T	T	C	T	T	T	T	T	T	T	T	T	T	T	T	T	T	T	T	N	T	T	T	T	T	T	T	T	T	T	T	T	T	T	T	T	N	C	N	C	T	T	C	T	T	T	T	T	T	T	N
SUNKNOWN_250302	A/T	UNKNOWN	2503024	+	NA	NA	NA	NA	NA	NA	N	N	N	N	N	N	N	N	N	T	T	N	N	N	N	N	N	T	W	N	N	N	N	A	N	N	N	N	N	N	N	N	N	N	A	N	N	N	N	N	N	N	N	N	A	T	N	N	N	N	N	N	N	A	A	A	N	A	W	N	N	N	N	N	N	N	A	N	N	N	N	N	N	N	N	N	N	N	N	N	N	N	N	N	N	N	T	T	N	N	T	N	N	N	N	N	N	N	N	N	N	N	N	N	N	N	A	T	T	A	N	N	N	N	T	N	N	N	N	N	N	N	A	N	T	N	N	N	N	N	N	N	N	N	N	N	N	A	N	T	N	N	N	N	N	N	T	N	N	N	N	N	N	N	N	T	N	N	N	A	N	A	N	N	N	N	N	N	N	T	N	N	N	N	N	N	N	N	N	N	A	N	N	N	T	N	N	A	A	N
SUNKNOWN_250405	A	UNKNOWN	2504052	+	NA	NA	NA	NA	NA	NA	A	A	A	A	A	A	N	A	A	A	A	A	A	A	A	A	A	A	A	A	A	A	A	A	A	A	A	N	A	A	A	A	A	A	A	A	A	A	A	A	A	A	A	A	A	A	A	A	A	A	A	A	A	A	A	A	A	A	A	A	A	A	A	A	A	A	A	A	A	A	A	A	A	A	A	A	A	A	A	A	A	A	A	A	A	A	A	A	A	A	A	A	A	A	A	A	A	A	A	A	A	A	A	A	A	A	A	A	A	A	A	A	A	A	A	A	A	A	A	A	A	A	A	A	A	A	N	A	A	N	A	A	A	A	A	A	A	A	A	A	A	A	A	A	A	A	A	A	A	A	A	A	A	A	A	A	A	A	A	A	A	A	A	A	A	A	A	A	A	A	A	A	A	A	A	A	A	A	A	A	A	A	A	A	A	A	A	A	A	N
SUNKNOWN_250503	C/A	UNKNOWN	2505037	+	NA	NA	NA	NA	NA	NA	N	N	N	N	C	C	N	C	N	N	N	N	C	N	N	N	N	N	N	N	N	C	N	N	C	N	C	N	N	N	N	C	N	N	N	N	N	N	N	C	C	N	N	C	C	N	N	N	N	N	N	N	N	N	N	N	A	N	N	A	N	N	C	N	N	N	N	N	C	N	N	N	N	C	N	C	N	N	N	N	C	M	N	C	N	N	N	C	N	N	N	N	C	N	N	N	C	C	N	N	N	N	C	C	C	C	N	N	N	C	N	N	N	C	N	N	C	A	C	C	N	N	N	N	A	N	N	N	N	N	N	C	N	N	N	N	N	N	C	C	N	N	M	C	N	M	N	C	C	N	N	C	N	N	N	N	C	N	N	C	C	N	N	N	C	N	N	M	N	C	N	C	C	N	N	N	N	N	N	N	N	C	N	N	N	N	N	N	C	N
SUNKNOWN_250605	G/A	UNKNOWN	2506056	+	NA	NA	NA	NA	NA	NA	N	N	N	N	N	N	N	N	N	N	N	N	N	N	N	N	G	N	N	N	N	N	G	N	N	N	N	N	N	N	N	G	N	N	N	N	N	N	N	N	N	N	N	N	N	N	N	N	N	N	N	N	N	N	N	G	N	N	N	N	N	N	N	N	N	N	N	N	N	N	N	N	N	N	N	N	N	N	N	N	N	N	N	R	N	N	N	G	N	A	G	N	N	N	N	N	N	N	N	N	N	N	N	N	N	N	N	G	N	N	N	N	N	N	N	N	N	N	N	N	N	N	A	N	N	N	N	N	N	N	N	N	N	N	N	N	N	N	N	N	N	N	G	N	G	N	N	N	G	N	N	N	N	N	N	N	N	N	N	N	N	N	N	N	N	G	N	N	N	N	N	N	N	R	N	N	N	N	N	N	G	N	N	N	N	G	N	A	N	N
SUNKNOWN_250703	T	UNKNOWN	2507038	+	NA	NA	NA	NA	NA	NA	T	T	T	T	T	T	N	T	T	T	T	T	T	T	T	T	T	T	T	T	T	T	T	T	T	T	T	N	T	T	T	T	T	T	T	T	T	T	T	T	T	T	T	T	T	T	T	T	T	T	T	T	T	T	T	T	T	T	T	T	T	T	T	T	T	T	T	N	T	N	T	T	T	T	T	T	T	T	T	T	T	T	T	T	T	T	T	T	T	T	T	T	T	T	T	N	T	T	T	T	T	T	T	T	T	T	T	T	T	T	T	T	T	T	T	T	T	T	T	T	T	T	T	T	T	T	T	T	T	N	T	T	T	T	T	T	T	T	T	T	T	T	T	T	T	T	T	T	T	T	T	T	T	T	T	T	T	T	T	T	T	T	T	T	T	T	T	T	T	T	T	T	T	T	T	T	T	N	T	T	T	T	T	T	T	T	T	T	T	T
SUNKNOWN_250803	A/G	UNKNOWN	2508039	+	NA	NA	NA	NA	NA	NA	N	A	A	A	G	N	N	A	A	N	A	N	G	R	R	N	R	G	A	N	A	R	A	A	A	N	N	N	N	A	G	N	N	R	A	N	N	N	N	N	N	G	G	R	A	A	N	N	N	N	N	N	N	A	A	N	N	A	G	A	R	R	A	N	A	N	R	N	R	N	N	A	N	A	N	N	R	A	N	R	G	N	R	A	N	A	N	N	A	A	N	R	G	N	N	N	G	A	N	A	G	N	N	A	R	A	N	G	A	R	N	N	R	N	N	R	G	N	R	A	A	R	N	A	A	G	N	R	N	N	N	A	A	G	A	N	A	A	G	R	N	G	G	N	N	N	N	A	R	G	N	R	G	R	A	G	G	R	N	G	A	N	R	N	A	N	A	A	N	G	G	G	A	G	N	N	N	N	A	A	A	N	G	A	N	N	N	A	N	N
SUNKNOWN_250901	A/G	UNKNOWN	2509011	+	NA	NA	NA	NA	NA	NA	N	A	G	A	R	N	N	N	A	R	R	N	G	A	N	R	R	R	N	N	A	N	G	A	A	G	N	N	G	N	N	G	N	R	R	N	G	R	N	R	A	G	A	N	R	R	N	G	N	N	N	N	N	N	A	N	R	N	R	G	R	A	G	N	R	N	R	N	R	N	N	A	N	N	N	A	R	R	N	R	R	G	R	A	N	N	R	R	G	R	G	G	A	N	A	N	A	N	N	G	N	N	A	G	R	N	N	A	N	G	N	N	A	G	N	N	G	A	N	R	N	N	R	R	R	N	N	G	N	N	G	A	N	N	R	N	G	G	G	R	N	A	N	A	A	A	N	A	A	N	N	R	A	G	N	R	G	A	N	G	R	A	R	A	A	G	N	G	N	G	R	N	R	A	N	N	N	N	R	R	R	R	N	R	N	N	N	G	N	N
SUNKNOWN_251004	C/A	UNKNOWN	2510047	+	NA	NA	NA	NA	NA	NA	N	C	N	A	C	N	N	N	N	N	M	N	N	N	C	N	C	N	N	N	N	N	N	C	C	M	C	N	N	N	C	N	N	N	N	N	N	C	N	N	C	C	C	N	N	N	N	N	N	N	N	N	N	N	N	N	C	N	N	C	N	N	N	N	N	N	A	N	C	N	N	N	N	N	N	M	N	N	N	N	M	N	N	N	C	N	N	C	N	A	C	N	N	N	A	N	A	N	N	C	N	N	N	M	N	N	C	C	N	N	N	N	C	N	N	N	N	N	N	N	N	C	N	N	N	N	N	N	N	N	N	C	N	C	M	N	N	C	N	N	N	N	N	N	M	N	N	N	C	N	N	N	N	N	N	M	N	C	N	A	N	N	C	N	N	N	N	N	N	N	N	C	N	N	N	N	N	N	A	C	N	N	C	N	N	N	N	C	C	N
SUNKNOWN_251105	A/G	UNKNOWN	2511057	+	NA	NA	NA	NA	NA	NA	N	R	R	A	R	R	N	R	A	R	R	N	R	A	A	R	R	R	N	N	R	A	G	N	A	G	A	N	R	R	A	G	N	R	R	R	A	R	N	R	A	R	A	N	A	G	N	R	G	A	N	A	R	A	A	N	R	R	R	R	R	R	R	N	R	N	R	N	R	N	G	A	R	A	N	R	R	A	A	R	R	A	R	N	G	G	A	A	R	R	R	R	R	A	R	N	R	A	N	R	A	A	R	R	R	R	R	R	G	R	A	N	A	R	N	R	A	N	A	R	A	R	A	R	R	R	N	R	A	N	N	G	R	R	A	N	R	R	A	R	N	R	R	R	A	R	G	R	R	A	G	R	A	R	R	R	R	R	N	R	R	R	G	A	R	A	R	R	R	R	R	R	R	G	A	N	G	N	R	N	R	R	R	R	N	A	A	R	R	N
SUNKNOWN_251200	C/A	UNKNOWN	2512007	+	NA	NA	NA	NA	NA	NA	N	N	N	N	M	N	N	C	N	N	N	N	C	C	N	N	N	N	A	N	N	N	N	N	N	C	A	N	N	C	N	A	N	A	N	N	N	N	N	A	N	N	N	C	N	N	N	C	N	N	N	N	N	N	N	N	N	C	N	N	N	N	N	N	C	N	C	N	N	N	N	N	N	N	N	N	A	C	N	N	N	N	N	N	N	C	N	C	N	N	N	N	N	C	N	N	C	N	N	N	N	N	M	A	N	N	N	N	N	N	N	N	N	A	N	N	N	N	M	N	N	N	N	N	C	N	N	N	N	N	N	N	C	N	N	N	N	A	N	N	A	N	N	N	N	N	N	N	M	N	N	C	N	N	N	N	N	N	N	N	N	N	N	N	N	N	N	N	N	A	N	N	N	N	N	N	N	N	N	N	N	A	N	N	N	N	N	N	C	N
SUNKNOWN_251301	G/A	UNKNOWN	2513017	+	NA	NA	NA	NA	NA	NA	N	N	N	N	N	N	N	N	N	N	N	N	N	N	G	N	A	N	N	N	N	N	N	N	N	G	N	N	N	N	N	G	N	N	N	N	N	N	N	N	G	N	N	G	G	N	N	N	N	N	N	N	N	A	N	N	N	N	N	N	N	N	N	N	R	N	N	N	N	N	N	N	N	N	N	N	N	N	N	N	R	N	N	N	N	N	A	N	A	G	G	N	N	N	N	N	N	N	N	N	G	N	N	N	N	N	G	R	A	N	N	N	N	N	N	N	N	N	N	N	N	N	N	N	N	N	N	N	N	N	N	N	A	N	N	N	N	G	N	N	G	N	N	N	N	N	N	N	N	N	N	N	N	G	N	N	N	N	N	G	N	N	N	N	N	G	N	N	N	N	N	G	G	N	R	N	N	N	N	N	R	N	R	N	N	N	N	A	N	G
SUNKNOWN_251403	G	UNKNOWN	2514033	+	NA	NA	NA	NA	NA	NA	G	G	G	G	G	G	G	G	G	G	G	N	G	G	G	G	G	G	G	G	G	G	G	G	G	G	G	N	G	G	G	G	G	G	G	G	G	G	G	G	G	G	G	G	G	G	G	G	G	G	G	G	G	G	G	G	G	G	G	G	G	G	G	G	G	G	G	N	G	G	G	G	G	G	G	G	G	G	G	G	G	G	G	G	G	G	G	G	G	G	G	G	G	G	G	G	G	G	G	G	G	G	G	G	G	G	G	G	G	G	G	G	G	G	G	G	G	G	G	G	G	G	G	G	G	G	G	G	G	G	G	G	G	G	G	G	G	G	G	G	G	G	G	G	G	G	G	G	G	G	G	G	G	G	G	G	G	G	G	G	G	G	G	G	G	G	G	G	G	G	G	G	G	G	G	G	G	G	G	G	G	G	G	G	G	G	G	G	G	G
SUNKNOWN_251502	A/T	UNKNOWN	2515020	+	NA	NA	NA	NA	NA	NA	N	N	A	N	T	N	N	N	N	N	A	N	T	N	N	N	N	A	A	N	A	T	N	N	N	T	N	N	N	N	N	N	N	N	N	N	N	N	N	N	T	N	N	T	T	T	N	N	N	N	N	N	N	A	N	N	N	N	N	T	A	A	A	N	A	N	N	N	A	N	N	N	N	N	N	A	T	A	N	A	N	T	N	A	N	N	N	N	T	T	N	A	N	N	N	N	N	N	N	N	N	N	T	N	N	N	A	N	T	N	N	N	T	T	N	T	A	A	N	N	N	N	A	N	N	N	N	A	N	N	N	N	A	N	A	N	N	N	N	N	A	N	N	N	N	N	A	N	W	N	N	A	A	T	N	N	N	N	N	A	N	N	N	N	N	T	A	N	N	T	N	A	N	N	N	N	N	N	N	T	T	N	A	N	N	N	N	A	T	N
SUNKNOWN_251604	G/A	UNKNOWN	2516048	+	NA	NA	NA	NA	NA	NA	N	R	R	R	R	R	G	R	R	R	R	N	R	R	R	R	R	R	R	R	R	R	G	R	R	R	R	N	R	R	R	R	A	R	R	R	R	R	G	R	R	R	R	R	R	R	G	R	R	G	G	A	R	R	R	R	G	R	R	R	R	R	G	G	R	N	R	N	R	N	R	R	R	R	G	R	R	R	R	R	R	R	R	R	A	R	R	R	R	R	R	R	R	R	R	N	R	R	R	R	A	R	R	R	R	R	R	R	R	R	R	N	R	R	R	R	R	R	R	R	R	R	R	G	R	R	A	R	R	N	R	R	G	R	R	G	R	R	R	R	R	R	R	R	G	R	R	R	R	R	R	R	R	R	R	R	R	R	N	R	R	R	R	R	R	R	R	R	G	R	G	R	R	R	R	N	R	A	R	R	R	R	R	R	R	R	R	R	R	N
SUNKNOWN_251703	A/T	UNKNOWN	2517037	+	NA	NA	NA	NA	NA	NA	T	N	T	A	A	A	N	N	A	N	N	N	A	A	N	A	N	N	N	A	N	A	A	W	A	N	N	A	N	W	T	N	N	N	N	N	T	N	N	N	A	N	A	N	N	A	N	N	N	N	N	N	A	A	A	A	A	N	A	A	N	N	N	N	A	N	N	N	T	N	N	A	N	N	N	N	N	N	N	N	N	A	N	N	N	N	A	N	N	N	N	A	A	N	A	N	A	N	A	N	T	N	A	N	A	N	A	T	N	A	A	N	N	W	T	N	N	N	A	A	N	A	W	A	T	N	N	A	N	N	N	W	W	A	A	N	T	A	N	N	N	N	W	A	A	A	A	N	A	N	A	A	N	A	N	N	T	A	N	N	W	N	T	A	N	N	N	A	W	A	W	N	N	A	W	N	N	N	N	T	W	W	N	A	N	N	A	N	T	N
SUNKNOWN_251804	G/A	UNKNOWN	2518048	+	NA	NA	NA	NA	NA	NA	N	G	R	N	N	N	N	N	R	N	N	N	R	A	N	N	A	N	R	N	R	N	A	R	N	N	N	N	A	N	N	N	N	N	N	G	N	G	N	R	A	N	G	N	A	N	N	N	N	N	N	N	N	N	G	G	N	G	G	R	G	A	A	G	A	N	N	N	G	N	G	N	N	N	N	A	A	A	N	G	R	G	G	N	N	N	N	N	G	N	N	G	G	N	N	N	G	N	G	N	G	N	R	N	A	G	A	A	A	N	N	N	R	N	N	N	N	N	N	A	G	N	G	G	G	G	N	A	N	N	N	N	A	N	R	N	G	G	A	N	N	R	N	N	R	A	N	G	G	A	R	A	G	N	G	A	R	G	N	G	N	N	A	A	N	N	A	N	A	N	N	N	N	N	N	N	N	N	N	N	N	G	R	N	N	A	N	G	N	N
SUNKNOWN_251900	C/T	UNKNOWN	2519009	+	NA	NA	NA	NA	NA	NA	N	N	N	N	N	N	N	N	N	N	N	N	N	N	N	N	N	C	N	N	N	T	N	N	N	T	N	N	N	N	C	Y	N	N	N	N	N	N	N	N	N	N	N	N	T	N	N	Y	C	N	N	N	N	C	N	T	N	N	Y	N	N	N	N	N	N	N	N	N	T	N	N	N	N	C	N	N	N	N	N	N	N	T	C	Y	N	N	N	N	N	T	T	C	N	N	N	N	N	N	T	N	T	T	N	C	T	T	T	N	N	N	N	N	N	N	N	N	N	N	N	N	C	N	N	N	N	Y	N	T	N	N	N	C	C	N	N	N	N	N	N	N	N	N	T	C	T	N	T	N	C	N	N	C	N	C	N	N	N	N	N	N	N	N	N	N	C	C	Y	N	T	N	N	N	N	C	N	N	N	N	N	N	C	N	N	T	N	C	N	N	C	N
SUNKNOWN_252005	A/G	UNKNOWN	2520054	+	NA	NA	NA	NA	NA	NA	N	G	N	N	N	N	N	N	N	A	N	N	N	N	N	N	N	A	N	N	N	N	N	G	N	N	N	N	N	G	N	N	N	N	N	N	N	N	N	N	N	A	N	A	A	A	N	G	N	N	N	N	N	N	N	N	N	N	N	N	N	N	N	N	N	N	N	N	N	N	N	N	G	N	N	A	N	N	N	N	G	N	N	N	N	N	N	N	N	N	A	N	N	N	A	N	N	N	N	G	N	N	N	G	N	G	N	N	N	N	A	N	N	N	N	N	N	N	N	G	N	N	N	N	N	N	N	N	N	N	N	N	N	G	N	N	N	A	N	N	N	A	N	N	N	N	N	A	N	N	N	N	N	N	N	N	N	N	N	N	N	N	N	N	N	N	N	N	N	N	N	N	N	N	N	N	N	N	A	N	N	N	N	N	A	N	N	N	N	N
SUNKNOWN_252105	A/T	UNKNOWN	2521056	+	NA	NA	NA	NA	NA	NA	N	N	T	A	T	A	N	A	N	N	T	N	A	W	N	A	N	N	A	N	N	N	N	T	N	N	N	N	N	N	N	A	N	A	A	N	W	N	N	A	N	T	N	N	N	N	N	N	N	N	N	N	N	N	N	N	T	N	N	N	A	N	A	N	N	N	T	N	N	N	N	T	N	N	N	N	N	N	A	N	W	A	N	A	N	N	A	A	N	N	T	A	T	N	A	N	T	N	T	A	N	N	T	N	A	A	A	N	N	N	N	N	A	N	N	A	N	N	T	A	N	A	N	W	N	N	N	N	N	N	N	N	A	T	W	N	N	A	N	N	N	N	N	N	N	N	N	N	W	N	N	W	N	N	N	T	N	N	N	N	N	A	N	W	W	A	N	N	N	N	T	N	T	N	N	N	N	N	A	A	N	T	T	N	N	N	A	N	T	N
SUNKNOWN_252202	G/T	UNKNOWN	2522027	+	NA	NA	NA	NA	NA	NA	N	N	N	N	N	K	N	N	G	K	G	N	G	K	N	G	G	G	N	T	N	T	T	K	N	N	N	N	N	N	T	G	N	G	G	K	G	G	N	K	T	G	N	N	N	N	N	N	N	N	N	N	N	N	K	N	T	N	G	N	T	N	G	N	G	N	N	N	G	N	N	N	G	K	N	G	N	N	N	N	N	N	N	N	N	N	N	N	K	G	N	N	N	N	G	N	N	G	N	N	N	N	G	N	N	N	N	G	N	N	N	N	N	K	N	G	G	N	K	N	N	K	N	G	N	N	N	G	N	N	N	K	T	N	N	N	N	N	N	T	N	G	N	N	T	G	N	N	T	N	G	N	G	N	N	N	G	T	N	N	G	N	N	G	G	K	G	N	G	N	T	G	N	G	N	N	N	N	N	T	K	N	T	N	N	N	G	G	K	N
SUNKNOWN_252303	G/A	UNKNOWN	2523037	+	NA	NA	NA	NA	NA	NA	R	R	R	R	R	R	G	R	R	R	R	N	R	R	R	R	R	R	R	R	R	R	R	R	R	R	R	N	R	R	R	R	G	R	R	R	R	R	N	R	R	R	R	R	R	R	A	G	R	N	G	N	R	R	R	R	R	R	R	R	R	R	R	N	R	G	R	N	R	G	R	R	R	R	N	R	R	R	R	R	R	R	R	R	R	R	R	R	R	R	R	R	R	R	R	G	R	R	R	R	R	A	R	R	R	R	R	R	R	R	R	G	R	R	A	R	R	R	R	R	R	R	R	R	R	R	N	R	R	N	R	R	R	R	R	A	R	R	R	R	R	R	R	R	R	R	R	R	R	R	R	R	R	R	R	R	R	R	G	R	R	R	R	R	R	R	R	R	R	R	R	R	R	R	R	G	R	R	R	R	R	R	R	R	R	R	R	R	R	N
SUNKNOWN_252402	T/A	UNKNOWN	2524027	+	NA	NA	NA	NA	NA	NA	N	N	N	N	W	N	N	N	N	N	N	N	N	N	N	N	T	N	N	N	N	T	T	N	N	T	N	N	N	N	N	N	N	N	N	N	W	N	N	N	N	N	N	N	N	N	N	N	N	N	N	N	N	N	N	N	N	N	N	N	N	N	N	N	N	T	N	N	N	N	N	N	N	N	N	N	N	N	N	T	N	N	N	N	N	N	N	N	N	N	A	N	T	N	N	N	N	N	N	N	N	N	T	N	N	T	N	N	N	N	A	N	N	N	N	N	N	N	N	N	N	T	N	N	N	N	N	N	N	N	N	N	T	N	N	N	N	N	T	T	N	N	N	N	N	N	N	N	T	T	N	N	T	T	N	N	N	N	N	N	N	N	T	N	A	N	N	N	N	A	N	A	N	N	N	N	N	N	N	N	T	N	N	N	N	N	N	A	N	N
SUNKNOWN_252504	G/C	UNKNOWN	2525040	+	NA	NA	NA	NA	NA	NA	N	G	G	G	G	G	N	G	G	G	G	N	G	G	G	G	G	G	G	G	G	G	G	G	G	G	G	N	G	G	G	G	G	G	G	G	G	G	N	G	G	G	G	G	G	G	N	G	G	G	N	G	G	G	G	G	G	G	G	G	G	G	G	N	G	N	G	N	G	G	G	G	G	G	N	G	G	G	G	G	G	G	G	G	G	G	G	S	G	G	G	G	G	G	G	N	G	G	G	G	G	N	G	G	G	G	G	G	G	G	G	G	G	G	G	G	G	G	G	G	G	G	G	G	G	G	N	G	G	N	G	G	G	G	G	G	S	G	G	G	G	G	G	G	G	G	G	G	G	G	G	G	G	G	G	G	G	G	N	G	G	G	G	G	G	G	G	G	G	G	G	G	S	G	G	N	G	G	G	G	G	G	G	G	G	G	G	G	G	N
SUNKNOWN_252602	G/A	UNKNOWN	2526024	+	NA	NA	NA	NA	NA	NA	R	R	R	R	R	R	N	R	R	R	R	N	R	R	R	R	R	R	R	R	R	R	R	R	R	R	R	N	R	R	R	R	R	R	R	R	R	R	A	R	R	R	R	R	R	R	G	R	R	G	R	R	R	R	R	R	R	R	R	R	R	R	R	N	R	N	R	N	R	A	R	R	R	R	G	R	R	R	R	R	R	R	R	R	R	R	R	R	R	R	R	R	R	R	R	R	R	R	R	R	R	A	R	R	R	R	R	R	R	R	R	G	R	R	R	R	R	R	R	R	R	R	R	R	R	R	N	R	R	A	R	R	R	R	R	R	R	R	R	R	R	R	R	R	R	R	R	R	R	R	R	R	R	R	R	R	R	R	G	R	R	R	R	R	R	R	R	R	R	R	R	R	R	R	R	G	R	R	R	R	R	R	R	R	R	R	R	R	R	G
SUNKNOWN_252704	G/T	UNKNOWN	2527046	+	NA	NA	NA	NA	NA	NA	N	G	G	N	N	G	N	T	N	G	G	N	N	T	N	G	G	N	G	T	N	G	N	G	G	G	N	N	N	N	N	G	N	N	N	G	N	G	N	N	G	N	N	G	G	N	N	N	N	N	N	N	N	N	N	N	K	N	G	G	G	G	G	N	N	N	G	N	G	N	N	N	N	G	N	N	N	T	K	G	G	N	N	N	N	N	N	G	N	G	G	N	G	N	G	N	N	G	N	N	N	N	N	G	G	G	G	G	T	N	N	N	G	N	G	N	N	N	G	N	N	N	G	N	N	N	N	N	G	N	N	N	N	N	N	N	G	G	G	N	N	N	N	N	G	G	G	N	G	N	G	N	N	G	N	N	N	N	N	G	G	N	N	N	G	G	N	N	G	N	N	G	K	G	G	N	K	N	G	K	K	G	G	N	N	K	G	G	G	N
SUNKNOWN_252805	A	UNKNOWN	2528053	+	NA	NA	NA	NA	NA	NA	A	A	A	A	A	A	A	A	A	A	A	N	A	A	A	A	A	A	A	A	A	A	A	A	A	A	A	A	A	A	A	A	A	A	A	A	A	A	N	A	A	A	A	A	A	A	A	A	A	A	A	N	A	A	A	A	A	A	A	A	A	A	A	A	A	A	A	A	A	A	A	A	A	A	A	A	A	A	A	A	A	A	A	A	A	A	A	A	A	A	A	A	A	A	A	N	A	A	A	A	A	A	A	A	A	A	A	A	A	A	A	N	A	A	A	A	A	A	A	A	A	A	A	A	A	A	N	A	A	N	A	A	A	A	A	A	A	A	A	A	A	A	A	A	A	A	A	A	A	A	A	A	A	A	A	A	A	A	A	A	A	A	A	A	A	A	A	A	A	A	A	A	A	A	A	N	A	A	A	A	A	A	A	A	A	A	A	A	A	N
SUNKNOWN_252900	A/C	UNKNOWN	2529006	+	NA	NA	NA	NA	NA	NA	N	N	N	N	N	C	N	A	N	N	M	N	N	A	M	N	N	N	A	N	N	N	N	N	C	N	N	N	C	N	A	A	N	C	M	C	N	A	N	M	N	C	N	C	M	A	N	N	N	N	N	N	N	N	N	A	N	C	A	A	N	C	N	N	A	N	C	N	A	N	N	A	N	A	N	N	N	C	M	N	N	A	A	N	A	N	C	C	N	N	N	C	N	N	N	N	N	N	M	N	N	N	N	A	C	N	N	N	C	N	C	N	N	N	M	A	A	N	A	C	N	A	A	A	C	C	N	N	N	N	N	A	N	N	N	N	A	N	N	C	N	A	N	N	N	N	A	N	A	C	C	N	N	N	N	C	N	N	N	C	N	N	N	N	A	N	A	C	N	N	N	N	N	N	N	N	N	N	C	N	N	A	C	C	C	N	N	N	C	N
SUNKNOWN_253005	G/A	UNKNOWN	2530055	+	NA	NA	NA	NA	NA	NA	N	N	N	N	N	G	N	G	N	N	N	N	N	N	N	N	N	N	N	N	N	R	N	N	N	A	N	N	N	A	N	N	N	N	N	G	N	G	N	A	N	N	N	N	N	N	N	R	N	N	N	N	N	N	N	N	N	N	N	N	G	N	N	N	N	N	N	N	N	N	N	N	A	N	N	N	A	G	N	N	N	N	N	N	A	G	N	N	N	G	N	N	G	N	N	N	N	G	N	N	N	N	A	N	N	G	N	G	N	N	N	N	A	N	N	G	N	N	N	G	N	N	N	N	R	N	N	N	N	N	N	N	N	N	N	N	A	N	N	N	N	N	G	N	N	N	N	G	G	N	N	N	A	N	N	N	N	N	N	N	A	N	G	N	R	N	A	N	N	N	G	A	N	N	N	N	A	N	N	N	N	N	G	N	N	G	N	N	N	N
SUNKNOWN_253100	C/T	UNKNOWN	2531008	+	NA	NA	NA	NA	NA	NA	N	N	N	N	C	N	N	N	N	N	C	N	N	N	C	N	C	N	C	N	N	Y	Y	N	N	N	N	N	C	N	N	C	C	N	C	N	N	N	N	N	T	N	N	N	C	N	N	N	N	N	N	N	N	N	N	C	C	N	N	N	N	N	N	N	C	N	N	N	C	N	N	N	N	N	N	Y	N	C	C	N	C	C	C	C	N	Y	N	C	N	T	N	N	N	N	N	N	C	N	N	N	N	N	N	N	C	N	Y	C	C	N	N	N	N	N	N	N	N	N	N	N	N	N	N	N	N	C	N	N	N	N	N	C	N	N	N	N	N	N	N	N	N	N	Y	N	N	N	N	N	T	N	N	N	N	C	N	N	N	N	N	C	N	N	N	N	N	Y	N	N	N	C	C	C	C	C	C	N	C	N	N	N	C	N	Y	N	N	N	N	C	N	N
SUNKNOWN_253203	A/T	UNKNOWN	2532039	+	NA	NA	NA	NA	NA	NA	N	N	A	T	N	A	N	T	N	T	N	N	A	N	N	N	A	A	N	N	N	N	N	N	A	A	N	N	N	A	N	A	N	A	A	T	N	N	N	A	T	N	N	T	N	N	N	A	N	N	N	N	N	N	A	N	N	N	N	A	N	N	N	N	A	N	A	N	A	N	N	N	N	A	N	A	N	N	N	N	N	N	A	A	N	A	A	N	N	A	N	N	N	T	A	N	N	N	N	N	N	N	T	N	N	N	N	N	A	N	N	N	N	T	N	N	N	N	N	A	N	N	N	N	T	N	N	A	N	N	N	N	A	A	A	N	A	A	N	N	N	T	A	N	A	N	N	A	N	A	N	A	N	A	N	N	N	N	N	N	N	N	N	N	N	N	A	N	N	N	N	N	N	N	N	N	N	N	N	N	A	N	N	A	N	N	T	N	N	N
SUNKNOWN_253300	T/C	UNKNOWN	2533008	+	NA	NA	NA	NA	NA	NA	N	N	N	N	T	N	N	N	N	N	N	N	T	T	N	N	N	N	N	N	N	T	T	N	N	C	N	N	N	N	T	Y	N	N	T	N	N	N	N	T	N	N	N	N	N	N	N	N	N	N	N	N	N	N	N	T	T	N	Y	N	N	N	N	N	N	N	N	N	C	N	N	N	N	N	N	T	N	N	N	N	N	N	N	N	N	N	N	N	T	N	T	N	N	N	N	N	N	N	T	N	N	N	N	T	N	N	T	T	N	N	N	N	N	N	N	T	N	N	T	N	N	N	N	N	N	N	N	N	N	N	N	N	N	N	C	N	N	N	N	N	N	N	N	T	T	N	N	T	T	N	N	N	N	C	N	N	N	N	N	N	N	T	N	N	T	T	N	N	N	C	T	N	N	N	T	N	N	N	N	N	T	N	T	N	N	N	N	Y	N	N
SUNKNOWN_253402	T	UNKNOWN	2534021	+	NA	NA	NA	NA	NA	NA	T	T	T	T	T	T	N	T	T	T	T	T	T	T	T	T	T	T	T	T	T	T	T	T	T	T	T	N	T	T	T	T	T	T	T	T	T	T	T	T	T	T	T	T	T	T	T	T	T	T	T	T	T	T	T	T	T	T	T	T	T	T	T	T	T	T	T	T	T	N	T	T	T	T	T	T	T	T	T	T	T	T	T	T	T	T	T	T	T	T	T	T	T	T	T	T	T	T	T	T	T	T	T	T	T	T	T	T	T	T	T	T	T	T	T	T	T	T	T	T	T	T	T	T	T	T	T	T	T	N	T	T	T	T	T	T	T	T	T	T	T	T	T	T	T	T	T	T	T	T	T	T	T	T	T	T	T	T	N	T	T	T	T	T	T	T	T	T	T	T	T	T	T	T	T	T	T	T	T	T	T	T	T	T	T	T	T	T	T	T
SUNKNOWN_253505	A/C	UNKNOWN	2535057	+	NA	NA	NA	NA	NA	NA	N	N	N	N	N	A	N	N	N	N	A	N	C	A	N	N	N	N	N	N	N	N	N	N	N	N	A	N	A	M	N	A	N	N	C	N	M	A	N	N	N	N	N	A	N	N	N	N	N	N	N	N	N	N	N	N	N	N	N	N	C	N	N	N	N	N	N	N	N	N	C	N	N	N	N	C	N	N	N	N	N	N	N	N	N	N	N	N	C	N	N	N	C	N	N	N	N	N	N	N	N	N	N	N	N	A	A	N	N	N	N	N	N	N	N	N	N	N	N	N	N	N	A	A	N	N	N	N	N	N	N	N	A	N	A	N	A	M	A	N	N	N	N	C	N	N	N	N	A	A	N	C	N	A	N	N	N	N	N	N	C	N	N	C	N	N	M	N	N	N	N	C	N	N	N	N	C	N	N	A	N	N	N	A	A	A	N	N	A	N
SUNKNOWN_253603	C/A	UNKNOWN	2536035	+	NA	NA	NA	NA	NA	NA	N	N	A	C	N	C	N	A	N	A	N	N	N	N	C	N	N	C	C	N	N	N	N	C	N	N	N	N	N	A	C	C	N	N	C	N	C	A	N	C	C	C	C	N	C	A	N	A	N	N	N	N	N	N	N	N	C	N	N	N	N	M	C	N	N	N	N	N	C	N	N	N	N	C	N	C	N	N	N	N	N	N	N	C	N	N	A	N	C	N	C	C	A	C	N	N	C	N	C	N	C	N	N	N	C	N	N	C	C	N	C	N	N	C	C	M	N	N	N	N	N	C	C	C	N	N	N	N	N	N	N	C	N	N	C	N	N	A	C	N	N	N	A	C	C	C	N	N	N	A	N	N	N	N	C	C	A	N	N	C	N	N	N	N	N	N	N	C	N	C	A	N	C	N	N	N	N	N	N	N	C	N	N	N	N	N	C	C	C	N
SUNKNOWN_253706	A/T	UNKNOWN	2537060	+	NA	NA	NA	NA	NA	NA	N	N	W	W	N	N	N	N	A	T	N	N	A	N	N	N	A	N	A	W	T	A	A	W	A	N	A	N	N	A	A	N	N	N	A	A	N	N	N	N	T	A	T	A	A	T	N	A	N	N	N	N	W	N	A	A	N	N	N	A	N	A	N	N	N	N	N	A	A	N	N	N	A	A	N	A	T	A	A	A	A	W	A	N	A	N	A	N	A	N	A	A	A	T	A	N	N	N	A	N	N	N	A	W	N	N	N	N	N	A	N	N	W	A	N	A	N	T	N	A	N	A	A	N	N	A	N	T	A	N	N	N	A	A	N	N	T	W	T	A	T	W	W	N	W	A	N	T	W	A	N	W	N	N	A	A	N	A	N	A	A	A	A	W	N	A	A	N	A	N	A	N	A	N	T	N	N	N	A	A	N	W	A	A	T	N	A	N	A	N
SUNKNOWN_253802	C	UNKNOWN	2538024	+	NA	NA	NA	NA	NA	NA	N	C	C	C	C	C	C	C	C	C	C	C	C	C	C	C	C	C	C	C	C	C	C	C	C	C	C	N	C	C	C	C	C	C	C	C	C	C	C	C	C	C	C	C	C	C	C	C	C	C	N	C	C	C	C	C	C	C	C	C	C	C	C	C	C	C	C	C	C	N	C	C	C	C	C	C	C	C	C	C	C	C	C	C	C	C	C	C	C	C	C	C	C	C	C	C	C	C	C	C	C	C	C	C	C	C	C	C	C	C	C	C	C	C	C	C	C	C	C	C	C	C	C	C	C	C	C	C	C	N	C	C	C	C	C	C	C	C	C	C	C	C	C	C	C	C	C	C	C	C	C	C	C	C	C	C	C	C	C	C	C	C	C	C	C	C	C	C	C	C	C	C	C	C	C	C	C	C	C	C	C	C	C	C	C	C	C	C	C	N
SUNKNOWN_253902	G	UNKNOWN	2539024	+	NA	NA	NA	NA	NA	NA	G	G	G	G	G	G	N	G	G	G	G	N	G	G	G	G	G	G	G	G	G	G	G	G	G	G	G	N	G	G	G	G	G	G	G	G	G	G	G	G	G	G	G	G	G	G	G	G	G	G	G	N	G	G	G	G	G	G	G	G	G	G	G	N	G	G	G	G	G	N	G	G	G	G	N	G	G	G	G	G	G	G	G	G	G	G	G	G	G	G	G	G	G	G	G	N	G	G	G	G	G	G	G	G	G	G	G	G	G	G	G	N	G	G	G	G	G	G	G	G	G	G	G	G	G	G	N	G	G	N	G	G	G	G	G	G	G	G	G	G	G	G	G	G	G	G	G	G	G	G	G	G	G	G	G	G	G	G	G	G	G	G	G	G	G	G	G	G	G	G	G	G	G	G	G	G	G	G	G	G	G	G	G	G	G	G	G	G	G	G
SUNKNOWN_254003	T/C	UNKNOWN	2540038	+	NA	NA	NA	NA	NA	NA	N	N	N	N	N	N	N	T	Y	N	N	N	N	T	N	N	T	C	T	N	N	C	N	N	N	N	N	N	N	N	T	N	N	C	C	Y	T	N	N	N	T	N	N	T	C	N	N	N	N	N	N	N	N	C	T	C	Y	C	N	N	N	N	N	N	N	N	Y	N	N	N	N	N	N	N	N	T	T	N	N	C	N	N	C	N	N	N	N	C	T	N	N	T	N	C	T	N	N	C	N	T	N	N	N	N	N	N	N	N	T	N	N	N	Y	N	T	N	T	N	N	C	N	N	N	T	N	N	N	T	N	N	N	T	T	N	C	N	T	N	N	N	N	N	T	C	N	Y	N	N	N	N	C	C	N	N	N	N	N	C	N	N	N	C	N	N	C	T	N	N	N	N	T	C	N	N	N	N	C	N	N	N	C	N	N	N	N	N	N	N	N	N
SUNKNOWN_254103	C/T	UNKNOWN	2541038	+	NA	NA	NA	NA	NA	NA	N	C	T	C	C	Y	N	C	C	C	N	N	Y	C	C	C	C	Y	Y	C	C	C	N	C	N	C	C	N	Y	C	Y	C	N	C	C	C	C	N	N	C	C	C	N	N	C	C	N	T	C	N	N	N	C	C	C	C	C	T	C	C	N	C	T	N	C	N	C	N	C	N	C	N	Y	C	N	C	N	Y	C	N	C	C	Y	Y	N	N	T	Y	C	C	C	C	N	N	C	N	N	C	T	C	N	N	C	C	C	C	N	C	Y	Y	C	N	C	C	N	N	C	C	C	T	C	C	N	C	C	C	N	Y	N	N	Y	C	C	N	N	N	C	C	Y	C	N	C	N	Y	N	Y	Y	C	C	C	N	C	N	C	C	C	N	Y	N	N	C	N	C	N	C	C	N	N	C	Y	C	C	C	Y	N	N	N	N	C	C	C	N	Y	C	N	Y	C	T	T	N
SUNKNOWN_254305	T/G	UNKNOWN	2543054	+	NA	NA	NA	NA	NA	NA	N	N	N	N	N	N	N	N	N	N	N	N	N	N	N	T	N	N	T	N	N	N	N	N	N	N	N	N	N	N	N	T	N	G	N	N	N	N	N	N	N	N	T	N	N	N	N	N	N	N	N	N	N	N	G	N	N	N	N	N	N	N	N	N	N	N	N	N	N	N	G	N	K	N	N	N	N	N	N	N	N	N	N	N	N	N	N	N	N	N	N	T	N	N	G	N	N	T	N	N	N	N	N	N	N	N	N	N	N	N	N	N	N	G	N	N	N	N	N	T	N	N	N	T	N	N	N	N	N	N	N	N	T	G	N	N	N	N	T	N	N	T	N	N	N	T	G	N	N	N	N	G	T	N	N	N	N	N	N	N	N	N	N	T	N	N	G	N	T	N	N	N	N	N	N	N	N	N	T	T	N	N	N	N	N	N	N	N	N	N
SUNKNOWN_254404	T/G	UNKNOWN	2544040	+	NA	NA	NA	NA	NA	NA	N	N	N	T	N	N	N	N	N	N	G	N	N	N	N	N	G	G	N	N	N	T	N	T	T	N	N	N	T	N	N	N	N	N	T	G	N	N	N	T	T	G	N	N	T	N	N	N	N	N	N	N	N	N	N	N	N	N	T	N	N	N	N	N	N	N	N	N	G	N	N	N	N	T	N	N	N	N	N	N	N	T	N	N	N	N	N	N	T	N	N	T	T	N	G	N	G	N	N	N	N	N	G	N	N	T	N	N	N	N	N	N	N	N	N	N	N	N	N	N	N	N	N	N	T	N	N	N	N	N	N	T	T	T	N	N	N	N	N	T	N	T	N	N	T	N	N	N	G	N	N	G	N	N	N	T	N	N	N	N	N	N	N	N	N	N	N	N	N	N	T	N	T	G	N	N	N	N	N	G	N	N	T	T	N	N	N	N	N	N
SUNKNOWN_254504	A/G	UNKNOWN	2545048	+	NA	NA	NA	NA	NA	NA	N	R	N	A	N	A	N	N	N	N	G	N	N	G	N	N	N	A	N	R	A	G	G	A	N	G	A	N	N	N	R	N	N	R	A	R	G	N	N	A	A	G	A	G	R	N	N	N	N	N	N	N	N	N	N	R	N	G	R	R	A	G	N	N	G	N	N	N	R	N	N	N	N	N	N	N	R	N	G	A	R	N	A	N	A	N	N	N	R	R	A	A	R	A	N	N	N	G	R	N	G	N	N	R	A	A	R	R	N	A	G	N	A	G	G	N	N	N	G	A	N	N	N	N	G	R	N	A	G	N	G	N	N	A	A	N	G	N	A	N	N	N	N	A	N	N	N	G	A	G	A	N	N	N	A	A	G	N	N	N	G	R	A	N	R	R	A	G	A	N	N	A	N	N	N	N	G	N	A	A	N	A	N	A	A	A	N	R	N	N
SUNKNOWN_254601	G/C	UNKNOWN	2546015	+	NA	NA	NA	NA	NA	NA	N	N	S	G	N	G	N	N	C	N	C	N	N	C	N	N	N	N	G	N	N	N	N	N	C	G	N	N	N	N	N	N	N	N	N	N	C	N	N	G	N	G	G	N	N	G	N	G	N	N	N	N	N	N	N	N	N	N	G	C	N	N	N	N	S	N	N	N	C	N	N	G	G	N	N	N	N	G	N	N	G	N	G	N	N	S	C	G	N	C	N	N	N	G	N	N	N	G	N	N	N	N	N	N	C	G	C	N	N	C	N	N	G	N	N	N	N	N	N	N	N	N	G	C	C	N	N	S	N	N	N	N	C	N	N	N	C	G	C	N	N	N	N	N	N	G	G	C	N	N	G	C	N	N	N	N	S	G	N	N	N	S	N	N	N	C	N	N	C	N	N	N	N	C	N	N	N	N	N	C	N	C	G	N	N	N	N	N	N	G
SUNKNOWN_254802	C/T	UNKNOWN	2548027	+	NA	NA	NA	NA	NA	NA	N	N	N	N	N	N	N	N	C	N	C	N	N	N	C	N	N	N	C	C	N	C	N	T	N	N	C	N	C	N	C	N	N	N	N	N	N	N	N	N	C	N	N	N	N	C	N	N	N	N	N	N	C	N	N	N	N	N	C	C	N	C	N	N	C	N	N	N	C	N	N	N	N	C	N	N	N	N	C	T	T	N	C	N	N	N	C	N	N	C	C	C	N	N	N	N	C	N	N	C	N	N	T	N	N	N	T	C	N	T	N	N	C	N	N	N	N	C	N	T	C	N	N	T	N	N	N	N	T	N	T	C	N	N	T	N	N	C	N	N	C	C	N	N	N	C	N	N	N	N	N	C	C	N	C	C	N	N	N	C	N	N	N	C	N	C	N	N	C	C	N	N	N	C	N	N	N	N	C	C	N	N	C	N	C	N	C	N	N	N
SUNKNOWN_254902	C	UNKNOWN	2549024	+	NA	NA	NA	NA	NA	NA	C	C	C	C	C	C	C	C	C	C	C	C	C	C	C	C	C	C	C	C	C	C	C	C	C	C	C	N	C	C	C	C	C	C	C	C	C	C	C	C	C	C	C	C	C	C	C	C	C	N	C	N	C	C	C	C	C	C	C	C	C	C	C	C	C	C	C	C	C	C	C	C	C	C	C	C	C	C	C	C	C	C	C	C	C	C	C	C	C	C	C	C	C	C	C	C	C	C	C	C	C	C	C	C	C	C	C	C	C	C	C	C	C	C	C	C	C	C	C	C	C	C	C	C	C	C	N	C	C	C	C	C	C	C	C	C	C	C	C	C	C	C	C	C	C	C	C	C	C	C	C	C	C	C	C	C	C	C	C	C	C	C	C	C	C	C	C	C	C	C	C	C	C	C	C	C	C	C	C	C	C	C	C	C	C	C	C	C	C	C
SUNKNOWN_255000	A/G	UNKNOWN	2550009	+	NA	NA	NA	NA	NA	NA	N	N	N	A	N	N	N	N	N	N	N	N	N	R	N	N	G	N	N	N	N	N	R	N	N	A	A	N	N	N	N	N	N	N	N	N	N	N	N	N	G	N	N	N	N	N	N	N	N	N	N	N	N	N	N	N	N	N	N	A	N	N	N	N	N	N	N	N	A	N	N	N	G	N	N	G	N	N	N	N	A	N	N	G	N	N	N	A	N	A	N	N	N	N	N	N	N	N	N	N	N	N	G	N	N	N	N	N	N	N	N	N	G	N	N	N	N	N	G	N	N	N	N	N	N	N	N	N	N	N	N	N	N	N	G	N	N	N	N	N	N	N	N	N	N	N	N	N	N	N	N	N	A	R	N	N	N	N	N	N	N	N	N	N	G	N	N	N	N	N	N	N	N	N	G	N	A	N	N	N	N	A	N	N	A	N	N	G	N	N
SUNKNOWN_255102	C	UNKNOWN	2551024	+	NA	NA	NA	NA	NA	NA	C	C	C	C	C	C	N	C	C	C	C	C	C	C	C	C	C	C	C	C	C	C	C	C	C	C	C	N	C	C	C	C	C	C	C	C	C	C	N	C	C	C	C	C	C	C	C	C	C	C	N	C	C	C	C	C	C	C	C	C	C	C	C	C	C	C	C	N	C	C	C	C	C	C	C	C	C	C	C	C	C	C	C	C	C	C	C	C	C	C	C	C	C	C	C	C	C	C	C	C	C	C	C	C	C	C	C	C	C	C	C	C	C	C	C	C	C	C	C	C	C	C	C	C	C	C	C	C	C	C	C	C	C	C	C	C	C	C	C	C	C	C	C	C	C	C	C	C	C	C	C	C	C	C	C	C	C	C	C	C	C	C	C	C	C	C	C	C	C	C	C	C	C	C	C	C	C	C	C	C	C	C	C	C	C	C	C	C	C	C
SUNKNOWN_255201	T/G	UNKNOWN	2552018	+	NA	NA	NA	NA	NA	NA	N	T	T	T	K	T	N	T	K	T	N	N	T	K	T	T	K	T	K	T	T	T	T	T	T	T	K	N	T	T	T	T	N	T	K	T	K	K	N	T	K	T	K	N	K	T	N	T	G	N	N	N	T	T	K	N	T	T	T	K	K	T	T	N	T	N	K	N	K	N	T	T	T	T	N	T	N	K	T	K	K	T	T	T	N	N	T	T	T	T	T	T	K	G	K	T	K	T	G	K	N	N	K	T	T	T	T	N	T	T	N	N	K	T	N	K	T	T	T	K	T	T	T	T	K	T	N	T	N	N	N	T	K	T	T	N	T	K	T	T	N	T	K	T	K	K	T	T	T	T	K	K	T	K	T	N	T	T	N	K	T	T	K	T	T	T	T	T	K	G	T	T	T	N	G	N	N	T	T	T	T	T	K	T	N	K	T	G	T	N
SUNKNOWN_255303	A	UNKNOWN	2553035	+	NA	NA	NA	NA	NA	NA	A	A	A	A	A	A	A	A	A	A	A	A	A	A	A	A	A	A	A	A	A	A	A	A	A	A	A	N	A	A	A	A	A	A	A	A	A	A	N	A	A	A	A	A	A	A	A	A	A	A	A	A	A	A	A	A	A	A	A	A	A	A	A	A	A	A	A	N	A	A	A	A	A	A	A	A	A	A	A	A	A	A	A	A	A	A	A	A	A	A	A	A	A	A	A	A	A	A	A	A	A	A	A	A	A	A	A	A	A	A	A	N	A	A	A	A	A	A	A	A	A	A	A	A	A	A	A	A	A	A	A	A	A	A	A	A	A	A	A	A	A	A	A	A	A	A	A	A	A	A	A	A	A	A	A	A	A	A	A	A	A	A	A	A	A	A	A	A	A	A	A	A	A	A	A	N	A	A	A	A	A	A	A	A	A	A	A	A	A	A
SUNKNOWN_255405	T/C	UNKNOWN	2554055	+	NA	NA	NA	NA	NA	NA	N	N	T	C	N	C	N	C	N	T	C	N	T	C	N	C	N	N	N	N	T	N	T	N	N	N	N	N	N	T	N	C	N	Y	C	N	Y	N	N	N	N	T	N	T	N	C	N	N	N	N	N	Y	N	C	T	N	C	N	T	T	N	T	N	C	N	N	T	N	N	N	N	N	Y	T	N	N	N	N	N	N	Y	C	N	N	T	N	N	Y	N	Y	C	C	N	T	C	N	N	N	N	Y	N	N	C	N	N	T	Y	N	T	T	N	N	N	C	N	N	N	N	N	T	T	N	T	T	Y	Y	N	N	C	N	N	C	N	N	C	N	Y	N	N	C	N	N	N	Y	N	N	N	C	T	N	C	C	N	C	T	N	Y	T	N	T	T	T	N	C	N	N	N	N	N	C	T	N	C	N	T	T	C	N	T	T	C	T	C	N	N	C	N	N	N	N
SUNKNOWN_255506	C/T	UNKNOWN	2555060	+	NA	NA	NA	NA	NA	NA	N	C	C	T	C	C	N	T	C	C	C	N	C	C	C	C	C	C	C	C	C	C	C	C	C	C	C	N	C	C	C	C	N	C	C	C	T	C	N	C	C	C	C	C	C	C	N	C	C	N	N	N	C	C	C	C	C	C	C	Y	C	T	C	N	C	N	T	N	C	N	T	C	C	C	N	C	T	C	C	C	C	Y	C	C	C	T	C	N	C	C	C	N	T	C	C	N	C	C	C	C	N	N	T	C	C	C	C	C	T	C	C	N	C	C	C	C	C	C	C	C	N	C	C	C	C	C	C	C	C	N	C	T	C	C	C	N	C	T	C	C	C	C	C	C	C	C	C	C	C	C	C	C	T	T	C	C	C	C	N	Y	T	T	C	T	C	C	C	T	C	C	C	C	N	C	C	N	C	N	C	T	C	C	C	C	C	C	T	C	C	N
SUNKNOWN_255603	G/C	UNKNOWN	2556032	+	NA	NA	NA	NA	NA	NA	N	S	S	G	S	S	N	S	S	S	S	N	S	S	S	S	S	S	S	G	G	G	G	S	S	S	S	N	S	S	C	S	C	S	S	S	S	C	N	S	S	S	S	S	S	C	N	S	N	N	N	N	S	S	S	S	S	C	G	S	S	S	S	N	S	N	S	N	S	N	C	C	S	S	N	S	S	S	N	G	S	S	S	S	N	G	G	S	S	S	S	S	S	S	S	N	G	S	S	S	C	N	S	S	S	G	S	S	S	S	N	N	S	S	G	C	S	S	S	C	N	S	S	S	S	S	N	S	G	N	G	S	S	S	S	N	S	S	S	S	S	S	S	S	S	S	S	S	S	S	C	S	S	G	S	S	C	N	N	G	S	S	S	G	S	N	S	S	S	S	S	N	S	N	N	N	C	N	S	S	S	S	C	S	C	G	S	C	S	G
SUNKNOWN_255702	A	UNKNOWN	2557022	+	NA	NA	NA	NA	NA	NA	A	A	A	A	A	A	A	A	A	A	A	A	A	A	A	A	A	A	A	A	A	A	A	A	A	A	A	A	A	A	A	A	A	A	A	A	A	A	A	A	A	A	A	A	A	A	A	A	A	A	A	A	A	A	A	A	A	A	A	A	A	A	A	A	A	A	A	A	A	A	A	A	A	A	A	A	A	A	A	A	A	A	A	A	A	A	A	A	A	A	A	A	A	A	A	A	A	A	A	A	A	A	A	A	A	A	A	A	A	A	A	A	A	A	A	A	A	A	A	A	A	A	A	A	A	A	A	A	A	A	A	A	A	A	A	A	A	A	A	A	A	A	A	A	A	A	A	A	A	A	A	A	A	A	A	A	A	A	A	A	A	A	A	A	A	A	A	A	A	A	A	A	A	A	A	A	A	A	A	A	A	A	A	A	A	A	A	A	A	A
SUNKNOWN_255805	C/G	UNKNOWN	2558054	+	NA	NA	NA	NA	NA	NA	N	C	N	C	C	N	N	C	C	C	C	N	G	N	C	C	C	C	N	C	G	N	N	C	C	S	N	N	C	N	N	C	N	G	C	C	N	C	N	C	C	N	C	C	N	C	N	C	N	C	N	N	N	N	C	N	C	N	N	C	G	N	C	N	S	N	C	C	G	N	N	C	C	N	N	C	C	C	N	C	C	C	C	N	N	C	C	N	N	N	G	G	G	C	C	N	N	N	C	N	N	N	N	C	N	N	C	N	C	C	N	N	C	C	N	N	N	N	C	N	N	C	N	N	N	N	N	C	N	N	C	N	C	C	G	N	C	G	C	N	N	C	C	G	N	N	N	G	C	N	C	G	N	C	C	C	G	N	N	N	C	N	C	N	N	N	C	C	N	G	N	C	C	C	N	N	N	N	N	N	C	N	C	N	N	C	C	C	N	N
SUNKNOWN_255905	A/T	UNKNOWN	2559059	+	NA	NA	NA	NA	NA	NA	N	N	N	A	A	W	N	N	N	A	N	N	N	A	W	N	N	A	N	N	N	A	N	W	T	N	A	N	A	A	N	N	N	T	A	A	A	A	N	N	N	A	W	N	N	N	N	T	N	N	N	N	N	N	N	A	A	N	A	N	A	A	W	N	N	N	A	N	A	N	W	N	W	A	N	N	N	N	W	N	W	A	N	N	A	N	A	N	N	A	W	N	N	N	A	N	N	T	N	N	T	N	N	A	A	T	A	N	A	A	N	N	N	N	N	N	N	A	A	N	N	A	T	N	T	T	N	N	A	N	T	A	N	N	A	N	A	A	T	N	N	N	N	A	A	A	N	N	N	N	N	N	A	W	N	N	N	T	N	N	N	A	N	A	N	N	N	T	N	N	N	A	T	A	N	N	N	N	N	N	A	A	A	N	N	N	N	A	A	N
SUNKNOWN_256000	T/G	UNKNOWN	2560008	+	NA	NA	NA	NA	NA	NA	N	G	T	N	T	T	N	N	N	N	N	N	T	T	T	N	T	T	T	N	N	T	N	G	T	T	T	N	N	N	N	T	N	N	T	N	T	N	N	N	T	N	N	T	T	N	N	N	N	T	N	N	T	N	N	N	N	N	N	T	N	T	N	N	N	N	T	N	T	N	T	T	N	N	N	N	T	N	T	T	N	N	T	N	T	N	T	T	N	T	T	N	T	N	T	N	N	N	G	N	N	N	T	T	T	G	T	T	N	G	N	N	T	N	N	N	T	N	N	G	T	T	N	N	N	N	N	N	N	N	G	N	N	N	N	N	N	T	T	T	N	T	T	T	N	T	T	N	T	T	G	N	N	T	N	N	T	N	N	N	T	N	K	N	N	T	N	N	N	N	T	N	N	N	N	N	T	N	N	N	T	T	T	N	N	N	T	T	N	N
SUNKNOWN_256102	T/C	UNKNOWN	2561026	+	NA	NA	NA	NA	NA	NA	T	C	T	T	T	T	T	T	T	T	T	T	T	T	T	T	T	T	T	T	T	T	T	C	T	T	T	N	T	Y	T	T	T	T	T	T	T	Y	N	T	T	T	T	T	T	T	T	T	T	T	C	T	T	T	T	T	T	T	T	T	T	T	T	T	T	T	T	N	T	T	T	T	C	T	T	T	T	T	T	T	Y	T	T	T	T	T	T	T	T	T	T	T	T	T	T	T	T	T	T	T	T	T	T	T	T	C	T	T	T	T	T	T	T	T	T	T	T	T	T	C	T	T	T	T	T	T	T	T	T	T	T	T	T	T	T	T	T	T	T	T	T	T	T	T	T	T	T	T	T	T	C	T	T	T	T	T	T	T	T	T	T	T	T	T	T	T	T	T	T	T	T	T	T	T	T	T	T	T	T	T	T	T	T	T	T	T	T	T	T	T
SUNKNOWN_256202	A	UNKNOWN	2562022	+	NA	NA	NA	NA	NA	NA	N	A	A	A	A	A	A	A	A	A	A	A	A	A	A	A	A	A	A	A	A	A	A	A	A	A	A	N	A	A	A	A	A	A	A	A	A	A	A	A	A	A	A	A	A	A	A	A	A	A	A	A	A	A	A	A	A	A	A	A	A	A	A	N	A	A	A	A	A	A	A	A	A	A	A	A	A	A	A	A	A	A	A	A	A	A	A	A	A	A	A	A	A	A	A	N	A	A	A	A	A	A	A	A	A	A	A	A	A	A	A	A	A	A	A	A	A	A	A	A	A	A	A	A	A	A	A	A	A	N	A	A	A	A	A	N	A	A	A	A	A	A	A	A	A	A	A	A	A	A	A	A	A	A	A	A	A	A	A	A	A	A	A	A	A	A	A	A	A	A	A	A	A	A	A	A	A	A	A	A	A	A	A	A	A	A	A	A	A	A
SUNKNOWN_256304	G/T	UNKNOWN	2563047	+	NA	NA	NA	NA	NA	NA	N	T	G	G	N	G	N	N	G	G	G	N	G	G	N	N	N	G	N	G	G	N	G	G	N	K	G	N	N	G	N	G	N	N	G	K	N	G	N	K	G	N	T	G	G	N	N	G	N	N	N	N	G	G	G	G	N	N	G	K	N	G	N	N	G	N	K	N	G	N	N	G	G	G	N	K	G	N	G	G	G	G	G	G	G	G	G	G	G	G	G	N	G	K	G	N	N	G	G	G	N	N	G	G	K	G	K	T	G	N	G	N	G	T	N	N	G	N	N	G	G	G	G	N	G	N	N	G	N	N	N	G	G	N	K	N	N	K	G	N	N	G	N	G	T	N	N	G	G	G	K	G	G	G	G	G	G	N	N	K	G	K	N	N	G	K	G	N	G	K	N	G	G	G	N	N	G	N	G	G	N	K	G	N	K	G	G	G	G	G
SUNKNOWN_256404	T/C	UNKNOWN	2564047	+	NA	NA	NA	NA	NA	NA	N	N	N	Y	N	N	N	N	N	N	N	N	N	N	N	N	T	N	N	N	N	N	N	T	N	Y	N	N	N	N	T	N	N	T	N	N	N	N	N	N	C	N	T	N	T	N	N	N	N	N	N	N	N	N	N	N	N	N	T	T	N	N	N	N	N	N	N	N	N	N	N	N	N	C	N	N	N	N	N	T	C	N	N	N	N	N	N	N	N	C	N	C	N	N	N	N	N	N	N	N	C	N	N	N	N	N	T	N	N	N	N	N	N	N	T	N	N	N	N	N	N	N	N	N	N	C	N	N	N	N	T	N	N	N	C	N	N	N	N	N	N	N	N	N	T	N	N	N	Y	N	N	N	N	N	C	N	N	N	N	C	N	N	N	N	N	N	N	N	N	N	C	N	N	N	N	N	N	N	N	N	N	N	C	N	N	N	N	N	N	N
SUNKNOWN_256501	G/T	UNKNOWN	2565011	+	NA	NA	NA	NA	NA	NA	N	N	N	N	G	N	N	N	N	N	N	N	N	N	G	N	G	N	N	N	N	N	T	N	N	N	N	N	N	N	N	N	N	N	T	N	N	N	N	N	N	N	N	N	K	N	N	N	N	N	N	N	T	N	N	K	N	N	G	N	N	N	N	N	N	N	N	N	G	N	N	N	N	N	N	G	N	T	N	N	N	N	N	T	N	N	N	G	N	T	N	N	N	N	N	N	N	N	N	N	G	N	N	N	N	N	N	N	N	N	N	N	N	N	N	N	N	N	N	N	N	N	N	N	N	N	N	N	N	N	N	N	N	N	N	N	N	N	N	N	N	N	G	N	N	N	N	N	N	T	G	N	N	G	N	N	N	N	N	G	N	N	N	N	N	T	N	N	N	T	G	N	N	N	K	N	G	N	T	N	K	T	T	N	N	N	N	T	N	N
SUNKNOWN_256603	A/C	UNKNOWN	2566031	+	NA	NA	NA	NA	NA	NA	N	M	M	M	M	M	A	M	M	M	M	M	M	M	M	M	M	M	M	M	M	M	M	M	M	M	M	N	M	M	M	M	M	M	M	M	M	M	A	M	M	M	M	M	M	M	M	M	M	A	A	C	M	M	M	M	M	M	M	M	M	M	M	C	M	M	M	N	M	C	M	M	M	M	A	M	M	M	M	M	M	M	M	M	M	M	M	M	M	M	M	M	M	M	C	A	M	M	M	M	M	A	M	M	M	M	M	M	M	M	M	C	M	M	M	M	M	M	M	M	M	M	M	M	M	M	A	M	M	N	M	M	M	M	M	N	M	M	M	M	M	M	M	M	M	M	M	M	M	M	M	M	M	M	M	M	M	M	N	M	M	M	M	M	M	M	M	M	M	M	M	M	M	M	M	C	M	C	M	M	M	M	M	M	M	M	M	M	M	M
SUNKNOWN_256701	T/C	UNKNOWN	2567017	+	NA	NA	NA	NA	NA	NA	N	T	C	C	C	N	N	C	T	C	T	T	C	T	T	T	T	T	C	T	C	C	C	T	C	C	T	N	T	T	N	N	C	T	T	C	C	T	T	C	T	C	T	C	Y	N	C	C	N	C	T	C	T	Y	T	T	N	T	C	T	T	N	Y	N	Y	T	C	N	T	N	C	C	T	C	N	T	C	T	C	T	T	T	C	T	T	C	Y	T	C	T	T	T	C	T	Y	N	T	Y	T	T	T	T	T	T	T	T	C	T	T	T	C	N	C	C	N	T	C	N	C	T	T	T	C	T	C	T	N	C	C	N	T	T	T	T	T	N	T	T	T	T	N	T	T	C	N	T	N	T	C	T	T	N	C	T	C	C	T	T	T	T	C	C	C	T	T	T	C	C	T	C	C	T	T	C	T	N	T	Y	C	C	C	C	T	T	T	Y	T	N	C	N
SUNKNOWN_256802	C	UNKNOWN	2568024	+	NA	NA	NA	NA	NA	NA	C	C	C	C	C	C	N	C	C	C	C	C	C	C	C	C	C	C	C	C	C	C	C	C	C	C	C	N	C	C	C	C	C	C	C	C	C	C	N	C	C	C	C	C	C	C	C	C	C	C	N	C	C	C	C	C	C	C	C	C	C	C	C	C	C	C	C	C	C	N	C	C	C	C	C	C	C	C	C	C	C	C	C	C	C	C	C	C	C	C	C	C	C	C	C	C	C	C	C	C	C	C	C	C	C	C	C	C	C	C	C	N	C	C	C	C	C	C	C	C	C	C	C	C	C	C	C	C	C	C	C	C	C	C	C	C	C	C	C	C	C	C	C	C	C	C	C	C	C	C	C	C	C	C	C	C	C	C	N	C	C	C	C	C	C	C	C	C	C	C	C	C	C	C	C	C	C	N	C	C	C	C	C	C	C	C	C	C	C	C
SUNKNOWN_256904	C	UNKNOWN	2569040	+	NA	NA	NA	NA	NA	NA	C	C	C	C	C	C	C	C	C	C	C	C	C	C	C	C	C	C	C	C	C	C	C	C	C	C	C	N	C	C	C	C	C	C	C	C	C	C	N	C	C	C	C	C	C	C	C	C	C	C	C	C	C	C	C	C	C	C	C	C	C	C	C	N	C	C	C	N	C	C	C	C	C	C	C	C	C	C	C	C	C	C	C	C	C	C	C	C	C	C	C	C	C	C	C	N	C	C	C	C	C	C	C	C	C	C	C	C	C	C	C	C	C	C	C	C	C	C	C	C	C	C	C	C	C	C	C	C	C	C	C	C	C	C	C	C	C	C	C	C	C	C	C	C	C	C	C	C	C	C	C	C	C	C	C	C	C	C	C	C	C	C	C	C	C	C	C	C	C	C	C	C	C	C	C	C	C	C	C	C	C	C	C	C	C	C	C	C	C	C
SUNKNOWN_257001	T/C	UNKNOWN	2570011	+	NA	NA	NA	NA	NA	NA	N	C	N	T	N	T	N	N	N	N	N	N	T	T	N	N	N	N	N	N	T	T	N	N	N	T	T	N	N	C	T	T	N	N	N	N	T	C	N	T	T	T	N	T	N	N	N	N	N	N	N	N	T	T	T	N	T	N	N	N	N	N	N	N	T	N	T	N	N	N	N	N	C	N	N	N	T	N	C	T	C	N	N	N	N	N	N	N	N	N	N	N	T	N	N	N	N	N	N	N	N	N	N	T	T	N	T	N	T	N	N	N	T	T	N	T	T	N	N	C	T	T	T	T	N	T	N	T	N	N	N	N	N	N	N	N	N	N	T	T	N	N	T	T	N	N	N	T	N	N	C	N	N	T	N	T	T	C	N	N	T	N	N	T	N	T	N	N	N	N	N	N	T	N	N	N	N	N	N	N	T	N	T	N	N	N	T	N	N	N
SUNKNOWN_257100	T	UNKNOWN	2571006	+	NA	NA	NA	NA	NA	NA	T	T	T	T	T	T	N	T	T	T	T	N	T	N	T	N	T	N	T	T	T	T	T	T	T	T	T	N	T	T	T	N	T	T	T	T	T	T	T	T	T	T	T	T	T	T	T	T	T	T	T	T	T	T	N	T	T	N	T	T	T	T	T	T	T	T	T	T	T	N	T	T	T	T	T	T	T	T	T	T	T	T	T	T	N	T	T	T	T	T	T	T	T	T	T	N	T	T	T	N	N	T	T	T	T	T	T	T	T	T	T	N	T	T	T	T	T	T	T	T	N	T	T	T	T	N	N	T	T	N	T	T	T	T	T	T	T	T	T	T	T	T	T	T	T	T	T	T	T	T	T	T	T	T	T	T	N	T	T	T	T	T	T	T	T	T	T	T	T	T	T	N	T	N	T	T	T	T	T	T	T	T	T	T	T	T	T	T	T	T
SUNKNOWN_257203	A/G	UNKNOWN	2572037	+	NA	NA	NA	NA	NA	NA	N	R	N	A	A	N	N	G	A	N	N	G	N	R	N	N	R	G	N	N	A	N	N	G	N	R	A	N	N	N	N	N	N	N	G	A	N	N	N	N	A	N	N	N	N	A	N	A	N	N	N	N	N	N	N	N	N	N	N	N	N	A	N	N	A	A	N	N	A	N	N	G	N	A	N	G	N	N	N	G	N	N	G	N	N	N	G	N	N	N	N	N	N	N	N	N	A	N	N	N	N	N	N	N	N	A	N	N	G	A	N	N	A	A	A	N	N	N	R	N	N	N	N	A	R	N	N	G	N	N	G	N	G	A	A	N	N	G	N	N	N	G	N	N	N	G	N	N	N	A	G	G	N	N	N	N	G	A	N	N	G	A	N	G	N	N	R	R	N	N	A	N	R	A	N	N	N	N	G	G	A	A	N	N	N	G	A	N	G	N
SUNKNOWN_257304	G/T	UNKNOWN	2573041	+	NA	NA	NA	NA	NA	NA	N	N	N	N	N	N	N	N	N	N	N	N	N	N	N	N	G	N	N	N	N	G	K	N	N	N	N	N	N	N	N	K	N	N	K	N	N	N	N	G	N	N	N	N	N	N	N	N	N	N	N	N	N	N	N	K	N	N	N	G	N	N	N	N	G	N	N	N	T	N	N	N	N	N	N	N	N	T	N	N	N	N	N	N	N	T	N	N	N	K	K	N	N	N	N	N	N	N	N	N	N	N	N	G	N	N	N	T	N	N	N	N	N	N	N	N	N	N	N	N	N	N	G	N	N	N	N	N	N	N	N	N	N	N	N	N	N	N	N	N	N	N	N	N	N	N	N	N	T	N	N	N	N	N	N	N	N	N	N	T	N	N	G	N	N	N	N	N	N	N	K	G	N	N	G	N	N	N	N	N	K	N	T	N	N	N	N	K	N	N
SUNKNOWN_257405	C/T	UNKNOWN	2574058	+	NA	NA	NA	NA	NA	NA	C	T	Y	Y	Y	N	N	N	N	C	T	N	Y	C	N	C	N	N	Y	N	T	N	N	N	Y	T	Y	N	C	Y	C	N	N	T	Y	C	C	N	N	C	N	N	Y	N	T	N	N	N	N	N	T	N	Y	Y	Y	C	C	Y	T	C	N	T	N	N	Y	N	Y	T	C	N	N	N	C	T	N	N	N	C	C	C	N	C	C	T	N	C	Y	C	Y	C	N	C	C	N	C	N	N	N	T	C	N	N	N	C	Y	C	C	N	C	N	C	N	Y	N	N	T	N	T	Y	N	N	C	Y	N	C	Y	N	Y	T	N	T	N	C	Y	C	N	C	N	Y	N	N	Y	C	N	T	Y	C	C	T	Y	C	Y	T	N	C	C	N	C	N	N	Y	N	N	T	N	N	C	T	Y	N	N	N	Y	Y	N	N	N	N	C	Y	Y	N	Y	N	N	C	C	N	N	N
SUNKNOWN_257505	A/C	UNKNOWN	2575059	+	NA	NA	NA	NA	NA	NA	N	A	C	N	A	C	N	A	A	N	N	N	N	M	A	A	M	C	N	N	C	C	C	C	N	N	C	N	N	N	N	N	N	C	M	N	N	N	N	M	M	N	A	C	N	A	N	A	N	N	N	N	A	C	N	M	A	N	N	A	N	N	N	N	N	N	C	N	A	N	N	A	C	M	N	N	N	C	N	A	C	N	C	N	N	C	C	M	A	N	N	A	A	A	N	N	N	N	N	A	N	N	A	N	N	C	A	M	A	N	N	N	N	A	N	N	N	C	N	N	N	A	N	A	N	N	N	N	A	N	A	N	C	M	A	N	C	M	A	A	N	A	N	C	A	A	N	A	A	A	N	N	A	N	N	N	N	N	N	M	C	N	N	N	N	M	N	N	N	A	N	N	N	N	N	N	N	N	N	C	N	N	N	N	A	A	N	M	N	N
SUNKNOWN_257600	C/T	UNKNOWN	2576006	+	NA	NA	NA	NA	NA	NA	N	T	C	T	N	N	N	C	T	Y	N	N	C	C	N	N	T	N	T	C	N	Y	Y	T	T	C	Y	N	C	N	N	Y	N	Y	C	N	Y	N	N	C	T	N	T	T	C	N	N	N	N	N	N	N	Y	C	N	T	T	N	N	C	N	Y	C	N	N	N	Y	N	C	N	C	N	N	N	N	N	C	N	N	N	C	T	T	T	N	N	Y	C	C	C	Y	N	N	C	N	N	N	T	Y	N	C	N	N	T	T	C	Y	N	T	N	Y	N	C	C	C	N	N	N	C	N	T	T	N	C	C	N	N	N	N	N	N	N	N	N	N	N	Y	Y	T	Y	N	C	Y	N	N	Y	Y	Y	Y	N	N	T	T	N	T	T	N	Y	N	C	C	T	N	N	N	N	N	N	T	T	N	C	C	N	N	N	T	C	N	T	N	C	C	N	T	Y	C	Y	Y	N
SUNKNOWN_257704	T/A	UNKNOWN	2577049	+	NA	NA	NA	NA	NA	NA	N	N	N	N	N	N	N	N	T	N	N	N	N	N	N	T	N	N	N	N	A	N	N	N	N	N	W	N	N	T	N	N	N	N	N	N	N	N	N	T	N	N	N	N	T	N	N	N	N	N	N	N	A	N	N	N	N	N	N	A	A	N	N	N	N	N	W	N	N	N	A	N	N	N	N	N	N	T	N	N	N	N	N	N	N	N	N	N	N	N	N	N	N	N	N	N	N	T	A	N	T	N	T	N	N	N	N	A	A	N	N	N	N	N	N	N	N	N	N	N	N	N	N	N	N	T	N	N	N	N	N	T	N	N	N	N	T	N	N	T	A	T	N	N	A	T	N	A	N	N	N	N	N	N	N	T	N	T	N	N	N	N	N	N	N	N	N	N	N	N	N	T	N	T	N	N	N	N	N	N	N	N	T	N	N	N	N	N	T	N
SUNKNOWN_257804	G/C	UNKNOWN	2578044	+	NA	NA	NA	NA	NA	NA	G	G	G	S	S	S	N	S	S	S	G	N	S	G	N	G	G	S	S	G	S	S	C	S	S	G	S	N	S	S	G	G	N	C	S	G	S	G	N	S	S	S	S	C	G	S	N	S	N	N	N	N	G	S	S	G	S	S	G	G	S	S	S	N	G	N	G	N	G	N	S	G	S	S	N	S	S	S	G	G	S	S	S	C	G	G	G	G	S	S	S	S	S	G	G	N	S	G	N	S	N	S	S	S	C	S	G	S	G	S	N	N	G	C	C	S	G	G	S	S	N	C	S	S	S	S	N	S	N	N	G	S	C	S	C	N	S	S	S	S	N	G	S	S	S	S	S	S	G	S	S	S	G	S	S	S	G	S	N	G	S	C	S	G	S	G	S	S	G	S	S	G	S	G	G	N	G	N	S	S	G	S	S	G	G	G	S	C	S	N
SUNKNOWN_257903	G/T	UNKNOWN	2579037	+	NA	NA	NA	NA	NA	NA	N	N	G	N	K	N	N	G	T	N	G	N	G	N	G	K	K	G	T	T	N	G	T	N	T	N	N	N	N	N	N	N	N	N	G	N	N	N	N	N	G	G	N	T	N	N	N	N	N	N	N	N	G	N	N	K	T	N	N	T	N	T	T	N	G	N	N	N	N	N	G	N	K	N	N	N	T	N	N	N	N	N	N	N	N	N	N	T	N	N	G	G	N	N	N	N	K	N	G	N	N	N	N	K	N	N	N	G	N	G	G	N	N	N	N	G	N	G	N	G	N	N	N	N	K	N	N	G	N	N	G	T	N	N	G	N	K	N	G	N	N	N	T	N	N	N	N	N	N	G	K	K	G	T	N	N	T	N	N	N	N	K	T	N	N	G	T	N	T	N	N	N	K	T	N	N	T	T	G	N	K	T	T	N	N	N	N	N	G	N
SUNKNOWN_258001	A	UNKNOWN	2580019	+	NA	NA	NA	NA	NA	NA	A	A	A	A	A	A	N	A	A	A	A	N	A	A	A	A	A	A	A	A	A	A	A	A	A	A	A	N	A	A	A	A	A	A	A	A	A	A	A	A	A	A	A	A	A	A	A	A	A	A	A	A	A	A	A	A	A	A	A	A	A	A	A	A	A	A	A	A	A	N	A	A	A	A	A	A	A	A	A	A	A	A	A	A	A	A	A	A	A	A	A	A	A	A	A	A	A	A	A	A	A	A	A	A	A	A	A	A	A	A	A	A	A	A	A	A	A	A	A	A	A	A	A	A	A	A	A	A	A	A	A	A	A	A	A	A	A	A	A	A	A	A	A	A	A	A	A	A	A	A	A	A	A	A	A	A	A	A	A	A	A	A	A	A	A	A	A	A	A	A	A	A	A	A	A	A	A	A	A	A	A	A	A	A	A	A	A	A	A	A
SUNKNOWN_258106	C/T	UNKNOWN	2581062	+	NA	NA	NA	NA	NA	NA	C	C	C	C	C	C	N	C	T	C	C	C	C	C	C	C	C	C	C	T	C	C	C	C	C	C	C	N	C	C	C	C	C	C	C	C	C	C	N	C	C	C	C	C	C	C	N	C	C	N	C	C	C	C	C	C	C	C	C	C	C	C	C	N	C	C	C	N	C	N	C	C	C	C	N	C	C	C	C	C	C	C	C	C	C	C	C	C	C	C	C	C	C	C	C	N	C	C	C	C	C	C	C	C	C	C	C	C	C	C	C	N	C	C	C	C	C	C	C	C	C	C	C	C	C	C	N	C	C	N	C	C	C	C	C	N	C	C	C	C	C	C	C	C	C	C	C	C	C	C	C	C	C	C	C	C	C	C	N	C	C	C	C	C	C	C	C	C	C	C	C	C	C	C	C	C	C	N	C	C	C	C	C	C	C	C	C	C	C	C
SUNKNOWN_258202	A	UNKNOWN	2582024	+	NA	NA	NA	NA	NA	NA	A	A	A	A	A	A	A	A	A	A	A	A	A	A	A	A	A	A	A	A	A	A	A	A	A	A	A	N	A	A	A	A	A	A	A	A	A	A	A	A	A	A	A	A	A	A	A	A	A	A	A	N	A	A	A	A	A	A	A	A	A	A	A	A	A	A	A	N	A	N	A	A	A	A	A	A	A	A	A	A	A	A	A	A	A	A	A	A	A	A	A	A	A	A	A	N	A	A	A	A	A	A	A	A	A	A	A	A	A	A	A	N	A	A	A	A	A	A	A	A	A	A	A	A	A	A	A	A	A	A	A	A	A	A	A	A	A	A	A	A	A	A	A	A	A	A	A	A	A	A	A	A	A	A	A	A	A	A	A	A	A	A	A	A	A	A	A	A	A	A	A	A	A	A	A	A	A	A	A	A	A	A	A	A	A	A	A	A	A	A
SUNKNOWN_258302	T	UNKNOWN	2583024	+	NA	NA	NA	NA	NA	NA	T	T	T	T	T	T	T	T	T	T	T	T	T	T	T	T	T	T	T	T	T	T	T	T	T	T	T	T	T	T	T	T	N	T	T	T	T	T	T	T	T	T	T	T	T	T	T	T	T	T	T	T	T	T	T	T	T	T	T	T	T	T	T	T	T	T	T	T	T	T	T	T	T	T	T	T	T	T	T	T	T	T	T	T	T	T	T	T	T	T	T	T	T	T	T	N	T	T	T	T	T	T	T	T	T	T	T	T	T	T	T	N	T	T	T	T	T	T	T	T	T	T	T	T	T	T	N	T	T	N	T	T	T	T	T	N	T	T	T	T	T	T	T	T	T	T	T	T	T	T	T	T	T	T	T	T	T	T	T	T	T	T	T	T	T	T	T	T	T	T	T	T	T	T	T	N	T	T	T	T	T	T	T	T	T	T	T	T	T	T
SUNKNOWN_258402	T/C	UNKNOWN	2584020	+	NA	NA	NA	NA	NA	NA	N	N	T	Y	N	C	N	C	C	N	N	N	N	Y	T	N	C	N	N	N	N	N	C	N	C	N	N	N	C	T	N	N	N	N	C	N	N	C	N	T	N	N	T	C	N	N	N	Y	N	N	N	N	N	N	T	N	N	T	T	Y	C	N	N	N	N	N	C	N	N	N	N	N	T	T	N	C	N	T	T	N	T	N	T	N	N	N	T	N	N	Y	C	T	N	N	N	N	N	C	N	N	N	N	N	C	N	C	N	N	C	T	N	N	N	N	N	C	N	N	N	C	N	T	N	N	N	N	N	N	N	N	N	N	T	N	N	N	N	C	N	N	N	T	N	N	T	N	T	N	N	N	N	N	N	C	N	T	N	N	N	N	N	N	C	T	N	N	N	N	C	N	C	N	T	N	N	N	N	N	T	Y	N	N	N	N	N	T	N	N	N	N
SUNKNOWN_258505	G/A	UNKNOWN	2585052	+	NA	NA	NA	NA	NA	NA	N	N	N	N	A	G	N	N	G	G	N	N	N	G	N	G	G	N	N	G	R	A	N	N	N	N	G	N	N	G	G	G	N	G	G	G	N	G	N	N	G	G	N	G	A	N	N	N	N	N	N	N	N	N	N	N	N	N	N	G	N	G	N	N	A	N	N	N	N	N	G	G	N	N	N	N	N	N	N	N	G	G	N	N	N	N	N	G	G	N	N	G	N	G	G	N	G	A	N	G	G	N	G	A	N	N	G	N	N	N	G	G	G	G	G	N	G	N	G	N	N	A	N	A	G	G	N	A	G	N	N	G	G	N	N	N	G	G	G	G	N	G	G	N	N	G	A	N	G	G	N	N	N	G	N	G	N	A	N	A	N	G	N	A	N	N	N	A	N	N	N	G	G	G	N	N	G	N	G	N	N	N	N	G	N	G	N	N	A	N
SUNKNOWN_258603	A/G	UNKNOWN	2586034	+	NA	NA	NA	NA	NA	NA	N	R	N	A	G	R	N	A	N	A	R	N	G	R	A	N	N	N	A	N	N	R	N	R	G	N	R	N	N	A	N	R	N	G	R	R	G	N	N	N	R	A	N	A	R	R	N	N	G	A	N	N	A	A	N	N	R	G	A	R	G	R	N	N	N	N	R	N	R	N	G	A	G	A	N	R	R	A	G	N	A	N	G	A	N	N	R	G	G	R	G	R	A	A	G	N	A	G	G	N	A	N	N	R	N	N	R	N	R	N	A	N	R	A	A	N	G	N	A	A	N	N	R	N	G	G	N	N	G	N	N	R	N	A	R	N	G	R	G	A	N	A	A	A	R	A	N	G	R	R	N	A	A	A	R	R	N	N	N	R	R	N	N	A	N	R	N	N	A	N	N	G	R	A	N	N	N	N	N	G	A	R	R	N	G	A	N	A	N	N
SUNKNOWN_258704	A	UNKNOWN	2587049	+	NA	NA	NA	NA	NA	NA	A	A	N	A	A	N	N	A	A	A	A	N	A	N	A	A	A	A	A	A	A	N	A	A	A	A	A	N	A	A	N	N	N	N	A	A	N	A	A	A	A	N	A	A	A	A	A	A	A	N	A	A	A	A	A	A	A	A	N	A	A	N	A	N	A	N	A	N	A	N	A	A	A	A	A	N	A	A	A	N	N	A	N	N	A	A	A	A	A	N	A	N	A	A	A	N	N	N	A	N	A	N	N	A	A	A	N	N	A	A	N	N	A	A	N	A	A	A	A	A	A	A	A	N	A	A	N	A	N	A	A	A	A	A	N	A	A	N	A	A	A	A	A	N	A	A	A	A	A	N	A	A	A	N	N	A	A	A	N	A	A	A	A	A	N	A	N	N	N	A	A	A	A	A	A	N	A	N	N	A	A	A	A	A	N	A	A	A	A	A
SUNKNOWN_258804	A	UNKNOWN	2588046	+	NA	NA	NA	NA	NA	NA	A	A	A	A	A	A	A	A	A	A	A	A	A	A	A	A	A	A	A	A	A	A	A	A	A	A	A	N	A	A	A	A	A	A	A	A	A	A	A	A	A	A	A	A	A	A	A	A	A	A	A	N	A	A	A	A	A	N	A	A	A	A	A	A	A	A	A	A	A	N	A	A	A	A	A	A	A	A	A	A	A	A	A	A	A	A	A	A	A	A	A	A	A	A	A	N	A	A	A	A	A	A	A	A	A	A	A	A	A	A	A	N	A	A	A	A	A	A	A	A	A	A	A	A	A	A	A	A	A	A	A	A	A	A	A	A	A	A	A	A	A	A	A	A	A	A	A	A	A	A	A	A	A	A	A	A	A	A	A	A	A	A	A	A	A	A	A	A	A	A	A	A	A	A	A	A	A	A	A	A	A	A	A	A	A	A	A	A	A	A
SUNKNOWN_258900	A/G	UNKNOWN	2589006	+	NA	NA	NA	NA	NA	NA	R	R	R	R	R	R	N	R	R	R	R	N	R	R	R	R	R	R	R	R	R	R	R	R	R	R	R	N	R	R	R	R	N	R	R	R	R	R	N	R	R	R	R	R	R	R	G	R	R	A	N	N	R	R	R	R	R	R	R	R	R	R	R	G	R	R	R	A	R	N	R	R	R	R	R	R	R	R	R	R	R	R	R	R	R	R	R	R	R	R	R	R	R	R	R	N	R	R	R	R	R	N	R	R	R	R	R	R	R	R	R	N	R	R	R	R	R	R	R	R	R	R	R	R	R	R	R	R	R	N	R	R	R	R	R	N	R	R	R	R	R	R	R	R	R	R	R	R	R	R	R	R	R	R	R	R	R	R	R	R	R	R	R	R	R	R	R	R	R	R	R	R	R	R	R	R	R	G	R	R	R	R	R	R	R	R	R	R	R	A
SUNKNOWN_259002	G/A	UNKNOWN	2590023	+	NA	NA	NA	NA	NA	NA	G	N	N	G	N	N	N	N	N	N	G	N	N	R	N	N	G	N	A	N	N	N	G	N	N	G	N	N	N	G	G	G	N	N	N	A	N	N	N	N	G	N	A	G	N	N	N	N	N	N	N	N	N	N	N	N	N	N	G	G	N	G	N	G	N	N	N	N	R	N	N	N	N	N	N	N	N	N	G	N	N	N	N	G	N	N	N	G	N	G	G	N	N	N	N	N	N	N	G	N	N	N	N	N	N	N	R	N	N	N	N	N	G	N	N	N	N	N	G	N	N	N	N	N	N	N	N	N	N	N	N	N	N	N	G	N	N	G	G	N	N	N	N	N	N	N	N	A	N	N	N	N	N	A	N	G	N	N	N	N	N	G	N	A	N	N	N	N	A	G	N	G	A	N	N	N	N	N	G	G	G	N	G	N	G	N	N	G	N	N
SUNKNOWN_259106	C/T	UNKNOWN	2591062	+	NA	NA	NA	NA	NA	NA	Y	Y	Y	Y	Y	Y	C	Y	Y	Y	Y	N	Y	Y	Y	Y	Y	Y	Y	Y	Y	Y	Y	Y	Y	Y	Y	C	Y	Y	Y	Y	C	Y	Y	Y	Y	Y	T	Y	Y	Y	Y	Y	Y	Y	N	Y	Y	N	Y	N	Y	Y	Y	Y	Y	Y	Y	Y	Y	Y	Y	N	Y	N	Y	T	Y	N	Y	Y	Y	Y	N	Y	Y	Y	Y	Y	Y	Y	Y	Y	Y	Y	Y	Y	Y	Y	Y	Y	Y	Y	Y	N	Y	Y	Y	Y	Y	C	Y	Y	Y	Y	Y	Y	Y	Y	Y	N	Y	Y	Y	Y	Y	Y	Y	Y	C	Y	Y	Y	Y	Y	N	Y	T	T	Y	Y	Y	Y	Y	N	Y	Y	Y	Y	Y	Y	Y	Y	Y	Y	Y	Y	Y	Y	Y	Y	Y	Y	Y	Y	Y	Y	N	Y	Y	Y	Y	Y	Y	Y	Y	Y	Y	Y	Y	Y	Y	Y	C	N	C	T	Y	Y	Y	Y	Y	Y	C	Y	Y	Y	Y	N
SUNKNOWN_259204	A/G	UNKNOWN	2592042	+	NA	NA	NA	NA	NA	NA	N	N	N	N	A	N	N	G	N	N	N	N	N	N	N	N	G	N	N	N	A	N	N	N	N	N	N	N	N	N	N	N	N	N	N	N	N	G	N	A	A	R	N	N	N	N	N	A	N	N	N	N	N	N	N	N	N	N	N	A	N	N	N	N	N	N	N	N	A	N	N	N	R	N	N	N	N	N	N	N	N	N	A	N	N	N	N	N	G	G	G	G	N	N	N	N	A	N	N	N	N	N	A	N	G	N	N	N	N	N	N	N	N	N	N	N	N	N	A	N	G	N	N	N	G	N	N	A	N	N	N	N	G	N	R	N	N	N	N	N	N	N	N	N	N	N	N	N	N	N	N	N	N	G	A	N	N	G	N	N	G	N	N	N	A	N	G	N	N	A	N	N	N	N	N	N	N	N	N	N	N	N	N	N	A	N	N	N	N	N
SUNKNOWN_259305	C/G	UNKNOWN	2593054	+	NA	NA	NA	NA	NA	NA	N	N	N	N	N	N	N	N	G	G	N	N	N	N	N	C	C	G	S	N	N	N	N	N	N	N	N	N	N	N	N	N	N	C	N	C	N	N	N	C	N	N	N	N	N	N	N	N	N	N	N	N	N	C	N	N	C	N	N	N	N	N	N	N	N	N	N	N	N	N	N	N	N	C	N	N	C	N	N	N	N	N	N	N	N	N	N	N	N	N	N	G	N	N	N	N	N	N	N	C	N	N	N	N	G	N	N	N	N	N	N	N	N	G	N	N	C	N	N	N	N	N	N	N	N	N	N	N	N	N	N	N	N	N	N	N	N	N	G	N	N	C	N	N	N	N	G	N	N	N	N	N	G	N	N	N	N	G	N	N	N	N	N	G	C	N	N	N	N	N	N	N	N	N	N	N	N	N	N	N	N	N	N	C	N	C	N	N	G	N
SUNKNOWN_259402	T	UNKNOWN	2594024	+	NA	NA	NA	NA	NA	NA	T	T	T	T	T	T	N	T	T	T	T	T	T	T	T	T	T	T	T	T	T	T	T	T	T	T	T	N	T	T	T	T	T	T	T	T	T	T	T	T	T	T	T	T	T	T	T	T	T	T	T	N	T	T	T	T	T	T	T	T	T	T	T	T	T	T	T	T	T	T	T	T	T	T	T	T	T	T	T	T	T	T	T	T	T	T	T	T	T	T	T	T	T	T	T	T	T	T	T	T	T	T	T	T	T	T	T	T	T	T	T	T	T	T	T	T	T	T	T	T	T	T	T	T	T	T	T	T	T	N	T	T	T	T	T	N	T	T	T	T	T	T	T	T	T	T	T	T	T	T	T	T	T	T	T	T	T	T	T	T	T	T	T	T	T	T	T	T	T	T	T	T	T	T	T	T	T	T	T	T	T	T	T	T	T	T	T	T	T	T
SUNKNOWN_259504	A/G	UNKNOWN	2595043	+	NA	NA	NA	NA	NA	NA	G	R	R	R	R	R	N	R	R	R	R	A	R	R	R	R	R	R	R	R	R	R	R	R	R	R	R	N	R	R	R	R	N	R	R	R	R	R	A	R	R	R	R	R	R	R	A	R	R	G	R	G	R	R	R	R	R	R	R	R	R	R	R	R	R	G	R	N	R	R	R	R	R	R	N	R	R	R	R	R	R	R	R	R	R	R	R	R	R	R	R	R	R	R	R	N	R	R	R	R	R	R	R	R	R	R	R	R	R	R	R	R	R	R	R	R	R	R	R	R	R	R	R	R	R	R	A	R	R	N	R	R	R	R	R	G	R	R	R	R	R	R	R	R	R	R	R	R	R	R	R	R	R	R	R	R	R	R	R	R	R	R	R	R	R	R	R	R	R	R	R	R	R	R	R	R	R	A	R	R	R	R	R	R	R	R	R	R	R	N
SUNKNOWN_259601	G/A	UNKNOWN	2596016	+	NA	NA	NA	NA	NA	NA	N	A	G	N	N	A	N	G	N	N	N	A	G	G	N	G	G	G	N	A	N	N	A	A	A	N	N	N	N	N	N	G	N	R	N	G	G	N	N	G	G	G	G	G	A	A	N	R	N	N	N	N	G	G	N	N	N	R	N	R	N	R	N	N	G	N	N	N	R	N	G	N	N	N	N	N	N	G	N	A	G	A	N	N	A	A	N	N	N	R	N	G	G	N	G	N	N	G	G	G	G	N	N	N	N	N	N	N	N	G	G	N	N	N	N	G	N	G	G	N	N	G	N	G	N	G	N	G	R	N	A	R	A	G	R	N	G	G	N	N	N	N	A	N	G	G	A	N	G	N	N	N	G	A	N	N	N	N	N	N	N	R	A	G	N	G	N	N	G	N	N	G	A	R	N	N	N	N	N	R	A	N	G	N	N	N	N	A	N	N
SUNKNOWN_259705	C/T	UNKNOWN	2597059	+	NA	NA	NA	NA	NA	NA	N	N	N	N	T	C	N	C	T	N	N	N	C	N	N	N	C	C	N	N	N	C	N	N	N	C	C	N	N	N	C	N	N	Y	T	C	N	N	N	T	C	N	N	N	N	N	N	C	N	N	N	N	N	N	N	N	N	N	N	N	N	T	N	N	N	N	T	N	T	N	C	T	N	N	N	N	N	N	N	C	N	N	N	C	C	N	N	N	N	N	T	N	N	N	C	N	N	N	N	C	C	N	N	N	C	N	Y	N	C	N	N	C	N	N	N	N	N	T	N	Y	T	C	C	N	N	N	N	N	N	N	N	N	N	N	N	N	C	C	N	N	N	N	N	N	N	N	N	N	C	N	N	N	N	N	N	N	N	N	N	C	N	T	N	N	N	C	C	N	N	N	C	N	T	N	N	N	N	N	N	C	N	C	N	N	C	N	N	N	N	N
SUNKNOWN_259805	A	UNKNOWN	2598053	+	NA	NA	NA	NA	NA	NA	A	A	A	A	A	A	N	A	A	A	A	A	A	A	A	A	A	A	A	A	A	A	A	A	A	A	A	N	A	A	A	A	A	A	A	A	A	A	N	A	A	A	A	A	A	A	A	A	A	A	N	N	A	A	A	A	A	A	A	A	A	A	A	A	A	A	A	N	A	A	A	A	A	A	N	A	A	A	A	A	A	A	A	A	A	A	A	A	A	A	A	A	A	A	A	A	A	A	A	A	A	A	A	A	A	A	A	A	A	A	A	A	A	A	A	A	A	A	A	A	A	A	A	A	A	A	A	A	A	A	A	A	A	A	A	A	A	A	A	A	A	A	A	A	A	A	A	A	A	A	A	A	A	A	A	A	A	A	A	A	A	A	A	A	A	A	A	A	A	A	A	A	A	A	A	A	A	A	A	A	A	A	A	A	A	A	A	A	A	A
SUNKNOWN_259903	G/T	UNKNOWN	2599035	+	NA	NA	NA	NA	NA	NA	N	N	K	G	N	G	N	K	G	G	N	N	K	G	G	K	G	N	N	N	N	N	G	N	G	T	G	N	N	N	N	G	N	N	N	G	G	G	N	G	N	N	N	N	G	G	N	G	N	N	N	N	G	T	G	G	G	T	N	G	N	G	N	N	G	N	N	N	G	N	G	G	N	N	N	N	N	G	N	N	G	G	G	G	N	N	N	G	N	G	N	N	N	G	N	N	N	N	G	N	N	N	G	G	N	G	G	N	N	G	N	N	G	N	G	N	N	N	G	N	N	G	G	K	N	N	N	G	N	N	N	G	N	G	K	N	N	G	N	N	N	G	G	G	G	N	N	K	N	K	N	N	N	G	N	N	G	G	G	T	G	N	N	G	G	G	N	N	N	N	G	G	N	G	N	N	N	N	N	G	G	G	G	N	G	N	G	G	K	N
SUNKNOWN_260002	C/T	UNKNOWN	2600028	+	NA	NA	NA	NA	NA	NA	N	C	Y	Y	T	Y	T	C	Y	N	C	N	Y	T	N	C	Y	N	T	N	Y	C	N	N	C	N	C	N	N	C	N	C	N	Y	C	T	C	Y	N	T	N	Y	Y	T	T	T	N	Y	C	N	N	N	C	Y	Y	C	C	C	C	C	T	Y	N	N	T	N	Y	N	Y	N	Y	N	N	Y	N	Y	N	C	N	Y	Y	T	C	C	Y	N	Y	Y	T	Y	Y	Y	C	Y	Y	N	Y	C	N	C	N	N	T	C	C	N	Y	N	N	N	C	N	Y	C	C	N	N	T	Y	T	N	N	C	T	C	C	N	N	N	N	N	T	N	T	Y	N	N	N	Y	N	T	Y	Y	T	N	N	N	Y	Y	Y	T	Y	T	N	Y	Y	T	Y	N	C	C	T	N	T	Y	T	Y	N	Y	N	T	Y	C	C	N	N	C	N	Y	T	Y	C	Y	C	C	Y	Y	C	N	N
SUNKNOWN_260204	T/C	UNKNOWN	2602042	+	NA	NA	NA	NA	NA	NA	N	T	T	C	T	T	N	C	T	T	T	N	T	T	T	T	T	T	T	T	T	N	T	T	T	T	T	N	T	T	T	N	N	T	T	T	T	T	N	T	T	T	T	T	T	T	N	T	T	N	T	N	T	T	T	T	T	T	T	T	T	T	T	N	T	N	T	N	T	N	T	T	T	T	N	T	T	T	T	T	T	T	T	T	T	T	T	T	T	T	T	T	T	N	T	N	T	T	T	T	T	N	T	T	T	T	T	T	T	T	T	T	T	T	T	T	T	T	T	T	T	T	T	T	T	T	N	T	T	N	T	T	T	T	T	N	T	T	T	T	T	T	T	T	T	T	T	T	T	T	T	T	T	T	T	T	T	T	N	T	T	T	T	T	T	T	T	T	T	T	T	T	T	T	N	N	T	T	T	T	T	T	T	T	T	N	T	T	T	N
SUNKNOWN_260303	G/T	UNKNOWN	2603035	+	NA	NA	NA	NA	NA	NA	N	K	N	N	N	T	N	N	N	N	G	N	N	N	N	N	G	N	N	N	G	N	N	T	N	N	N	N	N	N	G	N	N	N	N	N	N	G	N	N	N	N	G	N	N	N	N	G	N	N	N	N	N	G	N	N	G	G	N	K	N	G	T	N	N	N	N	N	G	N	N	N	N	N	N	K	N	N	G	G	G	N	G	N	N	N	N	N	N	G	N	N	N	N	N	N	N	N	G	G	N	N	N	G	G	K	G	N	N	N	N	N	N	N	N	N	G	N	N	G	N	N	G	K	N	N	N	G	N	N	N	N	N	N	N	N	N	G	G	N	N	N	N	G	N	T	N	T	K	G	G	N	G	N	N	N	G	N	N	N	N	N	N	G	G	N	N	N	N	N	G	N	N	G	T	N	N	N	N	G	N	N	N	N	N	N	N	G	N	N
SUNKNOWN_260403	T/C	UNKNOWN	2604032	+	NA	NA	NA	NA	NA	NA	N	C	Y	Y	Y	T	N	Y	C	N	Y	N	C	T	C	N	T	N	N	N	T	Y	T	T	N	T	T	N	N	T	N	Y	N	T	T	T	N	Y	N	Y	T	C	Y	N	Y	C	N	C	N	N	N	N	Y	N	Y	T	T	T	N	Y	Y	T	C	N	T	N	T	T	Y	N	C	T	Y	C	N	C	Y	T	N	Y	C	T	Y	C	N	N	T	Y	Y	Y	Y	C	Y	N	T	N	C	T	N	T	N	N	Y	T	Y	N	Y	C	Y	Y	T	N	N	T	N	C	N	N	Y	Y	N	C	C	Y	Y	T	N	N	N	N	T	Y	Y	Y	T	N	C	T	C	Y	N	Y	N	N	C	T	Y	T	T	C	T	T	Y	N	T	N	Y	N	N	C	T	C	N	Y	C	C	C	Y	Y	Y	Y	N	Y	Y	N	N	T	N	C	C	Y	Y	Y	Y	C	Y	C	Y	Y	N
SUNKNOWN_260500	G/T	UNKNOWN	2605007	+	NA	NA	NA	NA	NA	NA	N	N	T	N	N	N	N	N	N	N	N	N	N	N	N	N	N	N	N	N	N	G	T	N	N	N	N	N	N	N	N	N	N	N	N	N	N	N	N	T	G	N	N	N	N	G	N	G	N	N	N	N	N	K	N	N	N	N	N	N	N	N	N	N	N	N	N	N	N	N	N	N	N	N	N	N	N	N	N	N	N	N	N	N	N	T	N	N	K	T	N	N	N	N	N	N	N	N	N	N	N	N	N	N	N	N	N	N	N	N	N	N	N	N	N	G	N	G	N	N	N	N	N	T	T	N	N	N	N	N	N	N	N	N	N	N	N	N	N	N	N	N	N	N	N	N	N	T	N	G	N	G	N	N	N	N	T	N	N	N	N	N	T	N	N	N	N	N	N	N	N	N	N	G	N	N	N	N	N	N	N	N	N	N	N	N	N	N	G	N
SUNKNOWN_260601	C/T	UNKNOWN	2606015	+	NA	NA	NA	NA	NA	NA	N	N	N	N	Y	C	N	N	N	N	N	N	N	N	Y	N	N	N	N	N	N	C	N	N	N	C	N	N	N	N	N	N	N	N	N	N	N	N	N	N	N	N	N	N	Y	N	N	N	N	N	N	N	N	N	N	C	N	N	N	N	N	N	N	N	N	N	N	N	N	N	N	N	N	N	N	N	N	N	N	N	N	N	N	C	N	N	N	N	N	N	N	N	N	N	N	N	N	N	C	N	C	N	N	C	N	N	C	N	N	N	C	N	N	N	N	N	N	N	N	N	N	N	N	N	N	N	N	N	N	N	T	N	N	N	N	N	N	N	N	N	C	N	T	N	N	N	N	N	T	N	N	N	N	N	N	N	N	N	N	N	N	N	N	N	N	Y	N	N	T	C	N	N	N	N	N	N	N	N	N	N	C	N	T	N	N	N	N	C	N	N
SUNKNOWN_260701	C/T	UNKNOWN	2607011	+	NA	NA	NA	NA	NA	NA	N	N	N	T	N	N	N	N	N	Y	N	N	T	C	N	N	N	N	N	T	N	N	N	N	N	N	N	N	N	N	N	N	N	N	N	T	T	N	N	N	N	N	N	N	N	T	N	N	N	N	N	N	N	N	N	N	N	N	T	T	C	N	N	N	T	N	N	N	C	N	N	N	C	C	N	C	T	N	N	T	Y	T	N	N	C	N	N	N	N	N	C	N	N	N	C	N	N	N	N	N	N	N	N	N	T	N	N	N	N	C	N	N	N	T	N	N	N	T	C	C	N	T	N	N	T	N	N	N	N	N	N	N	C	C	N	N	Y	T	N	N	N	N	N	N	N	C	N	N	N	N	N	Y	N	C	N	C	N	N	N	N	N	N	N	N	T	C	N	N	N	N	N	N	N	N	N	N	N	N	N	N	C	N	N	N	N	N	C	C	N	N
SUNKNOWN_260806	G/T	UNKNOWN	2608064	+	NA	NA	NA	NA	NA	NA	N	K	N	K	T	N	N	N	N	G	G	N	K	N	N	G	K	T	N	K	G	G	T	N	N	N	N	N	N	T	N	N	N	N	N	N	N	G	N	T	K	G	N	T	T	T	N	G	N	N	N	N	N	K	K	T	G	G	K	K	K	G	N	N	N	N	N	N	K	N	G	N	N	K	N	K	G	T	N	N	N	G	N	N	N	N	K	N	T	K	G	T	N	N	K	N	N	G	N	G	N	N	T	G	G	G	G	K	K	G	K	N	T	N	N	N	T	N	N	T	N	N	K	G	N	K	N	T	N	N	N	N	K	N	G	N	K	K	K	G	T	T	T	G	N	G	G	N	T	K	G	T	G	T	G	N	T	G	N	G	N	G	T	T	N	K	G	T	K	T	G	G	K	T	N	N	G	N	K	T	T	G	K	N	N	N	N	N	K	N
SUNKNOWN_260903	C/T	UNKNOWN	2609035	+	NA	NA	NA	NA	NA	NA	N	N	N	N	N	N	N	N	N	N	N	N	N	N	C	N	C	N	C	T	C	C	C	N	N	C	N	N	N	N	N	N	N	N	N	N	N	N	N	N	C	N	N	C	Y	N	N	N	N	N	N	N	N	N	N	N	N	N	N	N	N	N	N	N	N	N	N	N	N	N	N	N	C	C	N	C	N	N	N	N	N	N	N	C	N	N	N	C	N	C	N	N	C	N	N	N	N	N	C	N	N	N	T	N	N	N	C	T	N	N	N	N	N	N	N	N	N	N	T	N	T	C	N	N	N	N	N	N	N	N	N	N	N	C	N	N	N	C	N	N	N	N	N	T	N	N	T	N	N	N	Y	N	N	N	N	N	N	N	N	N	N	N	N	N	C	C	N	N	N	C	N	N	T	N	N	N	C	N	N	N	Y	T	N	N	N	N	N	C	N	N
SUNKNOWN_261002	C/T	UNKNOWN	2610023	+	NA	NA	NA	NA	NA	NA	N	N	N	N	C	N	N	N	N	N	N	N	N	N	N	N	C	N	N	C	N	C	C	N	N	C	Y	N	N	N	N	N	N	N	C	N	N	N	N	C	C	N	N	C	C	N	N	N	N	N	N	N	N	N	N	C	C	N	N	N	N	N	N	N	C	N	N	N	Y	N	N	N	N	N	N	Y	N	N	N	N	T	N	N	C	N	N	N	C	N	C	C	N	N	N	N	N	N	N	N	N	T	N	N	N	N	N	C	Y	N	N	N	N	N	N	N	N	N	N	N	N	C	N	C	N	N	N	N	N	N	N	N	N	N	N	N	N	N	C	N	C	N	T	Y	N	N	N	N	N	T	N	N	N	N	Y	N	C	N	N	N	C	N	N	N	N	C	C	N	N	C	C	Y	N	C	Y	C	N	N	N	N	N	C	N	Y	N	N	N	N	C	N	N
SUNKNOWN_261100	G/A	UNKNOWN	2611008	+	NA	NA	NA	NA	NA	NA	N	N	A	G	G	G	N	G	G	G	G	N	G	G	G	G	G	G	G	G	R	G	A	N	G	G	G	G	R	G	G	G	N	G	G	G	G	G	G	R	G	G	G	G	G	G	N	G	G	G	N	G	A	G	G	G	A	G	A	G	G	G	A	G	G	G	G	N	G	N	G	G	N	A	G	G	G	G	G	G	G	G	R	G	G	G	G	G	G	G	A	G	G	G	G	N	G	G	N	G	G	G	G	G	G	N	G	A	G	N	G	G	G	G	G	G	G	G	G	N	G	G	A	R	G	G	N	G	G	G	G	G	G	G	G	N	G	G	G	G	G	G	G	G	A	G	G	A	R	G	N	G	G	G	G	G	G	G	N	G	G	G	G	G	G	G	G	G	A	G	A	G	G	G	G	A	G	G	G	G	G	G	G	G	G	G	G	G	G	N
SUNKNOWN_261205	C/T	UNKNOWN	2612050	+	NA	NA	NA	NA	NA	NA	T	C	T	T	C	T	N	T	C	C	C	N	C	C	C	C	C	T	C	C	C	N	C	C	C	C	C	T	Y	C	C	C	N	C	C	C	C	C	N	T	T	T	C	T	C	C	N	C	C	C	C	N	Y	T	C	T	C	C	C	C	T	Y	T	N	C	C	C	N	C	N	T	T	C	T	N	C	C	C	C	C	C	C	T	C	C	C	C	C	C	C	T	C	C	C	T	N	C	C	C	C	C	T	T	C	C	C	C	C	C	C	N	C	T	T	T	C	Y	C	Y	C	C	C	C	T	C	C	N	C	C	N	C	C	C	C	C	N	C	C	C	T	C	C	C	C	T	C	C	T	C	C	C	T	C	C	T	C	C	C	N	C	C	T	T	C	T	C	C	C	C	C	T	C	C	C	C	N	C	T	T	T	C	C	Y	C	T	C	T	C	C	C
SUNKNOWN_261301	C/T	UNKNOWN	2613015	+	NA	NA	NA	NA	NA	NA	C	C	C	C	C	C	N	C	C	C	C	C	C	Y	C	C	Y	Y	C	C	C	C	C	C	C	C	C	N	C	C	C	Y	N	C	C	C	C	C	C	C	C	C	C	C	C	C	N	C	Y	C	C	N	C	C	C	C	C	Y	C	C	Y	C	C	C	C	N	C	N	C	N	C	C	C	C	C	C	C	Y	C	C	C	C	C	C	C	C	C	C	C	C	C	Y	C	C	C	C	C	C	C	C	C	N	C	C	Y	C	C	C	C	C	C	N	C	C	Y	C	Y	C	C	C	C	C	C	C	C	C	N	Y	C	N	C	C	Y	C	C	N	C	C	C	C	N	C	Y	C	C	C	Y	C	C	C	C	Y	C	C	C	C	C	C	N	C	C	C	C	C	C	C	C	C	C	C	C	Y	C	Y	C	C	C	C	C	C	C	C	C	C	C	C	C	C	C	C
SUNKNOWN_261405	A/G	UNKNOWN	2614057	+	NA	NA	NA	NA	NA	NA	A	A	A	A	A	A	A	A	A	A	A	A	A	A	A	A	A	A	A	A	A	A	A	A	A	A	A	N	A	A	A	A	A	A	A	A	A	A	A	A	A	A	A	A	A	A	A	A	A	A	A	A	A	A	A	A	A	A	A	A	A	A	A	A	A	A	A	N	A	A	A	A	A	A	A	A	A	A	A	A	A	A	A	A	A	A	A	A	A	A	A	A	A	A	A	N	A	A	A	A	A	A	A	A	A	A	A	A	A	A	A	A	A	A	A	A	A	A	A	A	A	A	A	A	A	A	A	A	A	N	A	A	A	A	A	N	A	A	A	A	A	A	A	A	A	A	A	A	A	A	A	A	A	A	A	A	A	A	A	A	A	A	A	A	A	A	A	A	A	A	A	A	A	A	A	N	A	R	A	A	A	A	A	A	A	A	A	A	A	A
SUNKNOWN_261505	C/G	UNKNOWN	2615055	+	NA	NA	NA	NA	NA	NA	N	C	N	G	C	N	N	C	C	S	C	N	C	S	N	C	S	G	N	N	C	N	N	N	N	S	C	N	C	N	N	C	N	C	C	N	N	C	N	N	N	N	N	N	G	N	N	C	C	N	N	N	C	N	N	C	S	C	N	C	N	N	N	N	C	N	N	N	S	N	C	C	S	N	N	N	C	C	C	C	S	C	N	N	N	C	N	C	N	C	C	N	C	C	C	N	C	N	N	C	N	N	N	S	N	N	C	N	C	C	C	N	N	C	C	N	C	C	C	C	C	C	N	N	G	N	N	N	C	N	N	C	C	N	C	N	C	N	N	C	N	C	C	N	C	N	S	N	C	C	C	N	N	C	N	C	C	C	N	C	N	N	G	C	C	C	C	C	N	C	N	C	N	C	N	N	C	N	C	G	N	N	C	C	N	C	C	C	S	N
SUNKNOWN_261602	A/T	UNKNOWN	2616029	+	NA	NA	NA	NA	NA	NA	A	N	N	A	A	A	N	A	N	A	A	N	A	A	N	A	A	N	N	T	A	A	N	A	N	N	N	N	A	A	A	A	N	A	A	A	N	A	N	A	T	A	N	N	A	A	N	A	N	N	N	N	A	A	N	T	A	A	A	N	N	A	N	N	N	N	N	N	T	N	N	A	A	A	N	N	A	A	T	N	A	A	A	A	N	A	A	N	A	A	A	T	A	A	N	N	N	N	N	A	A	N	A	A	A	N	A	A	A	N	N	N	N	A	N	N	A	A	A	A	N	N	N	A	A	A	N	A	N	N	N	N	A	N	A	N	A	A	N	N	A	N	A	N	A	A	A	N	N	A	N	N	N	A	N	A	N	A	N	N	A	N	A	A	N	N	N	A	T	A	A	A	N	A	N	N	N	N	N	A	N	N	N	A	A	A	N	N	A	A
SUNKNOWN_261706	T/G	UNKNOWN	2617063	+	NA	NA	NA	NA	NA	NA	N	K	K	T	K	K	N	K	K	K	K	G	K	K	K	K	T	K	K	K	K	K	K	K	K	K	K	N	G	G	T	K	N	K	G	G	K	T	N	T	K	T	T	T	T	K	N	T	G	N	N	N	T	N	K	N	K	K	K	T	K	T	K	N	K	G	K	N	K	N	T	K	K	K	N	K	T	T	G	G	K	T	K	G	N	G	K	K	T	K	K	K	K	K	G	G	K	K	G	K	K	N	K	K	K	K	K	K	K	K	N	N	T	K	N	T	K	N	K	K	K	T	K	K	T	K	N	K	T	G	T	N	K	T	K	N	K	N	K	K	N	K	T	K	T	K	K	K	K	G	K	K	K	K	K	T	K	T	T	K	T	K	K	K	K	K	G	K	T	G	K	G	K	G	N	N	K	T	K	K	K	K	N	G	K	K	K	K	K	T
SUNKNOWN_261803	G/C	UNKNOWN	2618034	+	NA	NA	NA	NA	NA	NA	G	G	G	G	G	G	N	G	G	G	G	G	G	G	G	G	G	G	C	G	G	G	G	G	G	G	G	N	G	G	G	G	G	G	G	G	G	G	G	G	G	G	G	G	G	G	G	G	G	G	N	N	G	G	G	G	G	C	G	G	G	G	G	G	G	G	G	N	G	G	G	G	G	G	G	G	G	G	G	G	G	G	G	C	G	G	C	G	G	G	G	G	G	G	G	G	G	G	G	G	G	S	G	S	G	G	G	G	G	G	G	G	G	G	G	G	G	G	G	G	G	G	G	G	G	G	G	C	G	G	G	G	G	G	G	N	G	G	G	G	G	G	G	G	G	G	C	G	G	G	G	G	G	G	G	G	G	G	G	G	G	G	G	G	G	G	G	G	G	G	G	G	G	G	G	G	G	G	G	G	G	G	S	G	G	G	G	G	G	N
SUNKNOWN_261901	T/G	UNKNOWN	2619015	+	NA	NA	NA	NA	NA	NA	T	T	T	T	T	T	N	T	T	T	T	T	T	T	T	T	T	T	T	T	T	T	T	T	T	T	T	N	T	T	T	T	N	T	T	T	T	T	N	T	T	T	T	T	T	T	T	T	T	T	T	T	T	T	T	T	T	T	T	T	T	T	T	T	T	T	T	T	T	T	T	T	T	T	T	T	T	T	T	T	T	T	T	T	T	T	T	T	T	T	T	T	T	T	T	T	T	T	T	T	T	K	T	T	T	T	T	T	T	T	T	T	T	T	T	T	T	T	T	T	T	T	T	T	T	T	T	T	T	T	T	T	T	T	T	T	T	T	T	T	T	T	T	T	T	T	T	T	T	T	T	T	T	T	T	T	T	T	T	T	T	T	T	T	T	T	T	T	T	T	T	T	T	T	T	T	T	T	T	T	T	T	T	T	T	T	T	T	T	T
SUNKNOWN_262000	G/A	UNKNOWN	2620009	+	NA	NA	NA	NA	NA	NA	N	N	N	A	G	N	N	N	G	N	N	N	N	N	A	N	G	N	N	N	A	N	G	A	N	G	N	N	N	N	N	G	N	N	A	G	N	N	N	G	N	N	N	R	G	N	N	N	N	A	N	N	N	N	N	R	G	N	N	N	N	N	G	N	G	N	N	N	R	N	N	N	N	N	N	N	N	N	G	N	N	N	G	R	G	N	N	N	N	G	G	N	N	N	N	N	N	N	A	N	G	N	N	N	N	N	R	A	N	N	N	N	N	N	N	N	N	N	N	N	N	N	N	N	N	N	N	N	N	N	N	N	N	N	N	N	N	N	N	N	G	N	G	A	N	N	N	G	R	N	N	N	N	R	N	G	N	N	N	N	N	N	G	N	A	A	N	N	N	N	N	N	N	A	R	N	N	G	N	N	R	N	R	N	G	N	N	R	N	N
SUNKNOWN_262102	G/T	UNKNOWN	2621029	+	NA	NA	NA	NA	NA	NA	N	N	N	N	K	N	N	N	N	N	N	N	N	N	N	N	N	N	N	N	N	N	G	N	N	K	N	N	N	N	N	N	N	N	K	N	N	N	N	N	N	N	N	N	G	N	N	N	N	N	N	N	N	N	N	G	G	N	K	N	N	T	N	N	N	N	N	N	N	N	N	N	N	N	N	N	N	N	N	N	N	N	N	K	N	N	N	G	N	T	G	N	N	N	N	N	N	N	N	N	N	N	N	K	N	N	N	G	N	N	N	N	N	N	N	N	N	N	N	N	N	N	K	N	N	N	N	N	N	N	N	N	N	N	N	N	N	N	N	N	N	N	N	N	K	N	N	N	G	N	N	N	N	N	N	N	N	N	N	N	N	N	N	N	N	G	N	N	N	G	N	G	N	G	N	N	N	N	N	N	K	N	N	N	N	N	N	N	N	N
SUNKNOWN_262202	G/C	UNKNOWN	2622022	+	NA	NA	NA	NA	NA	NA	S	S	S	S	S	S	N	S	S	S	S	G	S	S	S	S	S	S	S	S	S	S	S	S	S	S	S	N	S	S	S	S	C	S	S	S	S	S	G	S	S	S	S	S	S	S	S	S	S	S	N	G	S	S	S	S	S	S	S	S	S	S	S	S	S	G	S	N	S	N	S	S	S	S	N	S	S	S	S	S	S	S	S	S	S	S	S	S	S	S	S	S	S	S	S	C	S	S	S	S	S	G	S	S	S	S	S	S	S	S	S	C	S	S	S	S	S	S	S	S	S	S	S	S	S	S	N	S	S	N	S	S	S	S	S	N	S	S	S	S	S	S	S	S	S	S	S	S	S	S	S	S	S	S	S	S	S	S	C	S	S	S	S	S	S	S	S	S	S	S	S	S	S	S	S	G	S	C	S	S	S	S	S	S	S	S	S	S	S	G
SUNKNOWN_262304	C/A	UNKNOWN	2623047	+	NA	NA	NA	NA	NA	NA	N	N	N	C	N	N	N	N	N	N	N	N	N	N	A	N	C	N	N	N	C	N	C	N	N	C	N	N	N	N	N	C	N	N	C	N	N	N	N	N	C	N	N	N	M	N	N	N	N	N	N	N	N	N	N	N	C	N	C	N	N	N	N	N	N	N	N	N	C	N	N	N	N	N	N	C	N	N	N	N	C	N	C	C	C	N	C	C	N	N	C	N	N	N	N	N	N	N	N	N	N	N	N	N	C	N	C	C	N	N	N	N	N	N	N	N	N	N	N	N	N	N	N	N	N	N	N	N	N	N	N	N	N	N	C	N	N	N	C	N	N	N	N	C	C	N	N	N	N	M	N	N	N	N	N	N	N	N	N	N	N	N	N	N	C	M	C	N	C	C	C	C	N	N	C	C	N	N	N	N	N	N	M	N	N	N	N	M	N	N
SUNKNOWN_262401	A/G	UNKNOWN	2624019	+	NA	NA	NA	NA	NA	NA	N	N	A	N	N	N	N	N	N	N	N	N	G	A	G	A	A	A	N	N	A	N	N	N	A	N	N	N	N	N	N	N	N	N	N	N	N	N	N	N	N	G	N	N	G	N	N	N	N	N	N	N	N	N	A	N	N	N	A	N	N	A	N	N	N	N	A	N	A	N	N	N	A	N	N	A	A	N	N	N	A	N	N	N	N	G	N	N	N	A	N	N	N	N	A	N	A	A	N	A	N	N	G	N	N	N	A	N	N	G	N	N	N	N	N	N	N	N	N	N	N	N	N	N	N	N	N	N	N	N	N	N	A	N	A	N	A	N	N	G	N	N	N	N	N	N	N	A	N	N	N	N	N	N	N	A	A	N	N	N	N	N	N	N	N	G	N	N	N	N	N	N	N	N	N	N	N	N	G	N	N	N	N	N	N	N	N	N	N	N
SUNKNOWN_262603	T/C	UNKNOWN	2626033	+	NA	NA	NA	NA	NA	NA	N	N	C	C	N	C	N	C	T	T	N	N	T	N	N	N	T	N	N	N	N	N	N	T	N	T	N	N	Y	N	N	T	N	N	N	T	T	T	N	C	C	C	T	C	T	T	N	N	N	N	N	N	C	C	T	C	N	N	T	N	N	C	C	N	T	N	T	N	T	N	C	C	T	Y	N	T	T	T	N	T	T	N	Y	N	N	N	T	T	N	N	C	N	N	N	C	N	N	N	T	T	N	N	C	T	T	T	N	T	T	T	N	N	C	C	N	N	N	N	Y	T	N	N	T	C	T	N	N	T	N	N	N	N	N	T	N	N	T	N	N	C	N	N	N	T	N	N	T	C	N	C	T	N	T	T	C	N	T	T	N	T	N	N	C	T	C	T	T	T	T	T	C	N	T	T	N	N	T	N	C	C	N	N	Y	N	N	T	C	T	T	N
SUNKNOWN_262704	C/G	UNKNOWN	2627043	+	NA	NA	NA	NA	NA	NA	N	C	G	C	C	C	N	C	G	G	C	N	G	C	C	C	C	N	C	G	C	N	N	N	C	G	C	N	C	S	N	N	N	N	C	C	G	N	C	C	C	G	C	C	C	C	N	C	N	N	N	N	N	C	C	N	C	C	C	C	C	C	C	N	C	N	G	N	C	N	N	N	C	G	N	N	C	C	N	C	C	G	N	N	N	C	C	C	G	C	C	C	G	G	G	N	C	G	N	C	N	C	G	C	C	G	C	N	C	G	N	N	G	C	N	G	G	N	C	N	N	N	N	G	C	C	N	C	N	N	N	C	N	N	C	N	C	C	C	N	N	G	N	N	N	N	C	C	C	N	N	C	G	N	N	C	C	C	N	C	C	G	N	C	N	C	N	N	N	G	N	N	C	C	C	N	G	N	G	N	S	N	C	N	N	C	C	C	S	N
SUNKNOWN_262805	G/A	UNKNOWN	2628050	+	NA	NA	NA	NA	NA	NA	N	N	N	G	N	G	N	N	N	G	N	N	N	N	N	N	N	N	N	G	N	N	N	N	N	A	N	N	N	A	N	N	N	N	N	G	N	N	N	A	G	N	N	N	G	N	N	N	N	N	N	N	N	N	N	N	G	N	G	A	N	G	N	N	N	N	N	N	G	N	N	N	A	G	G	N	A	N	N	N	N	N	N	N	N	N	G	N	N	A	N	N	G	N	G	N	N	G	N	N	N	N	N	G	A	N	N	A	N	N	N	N	N	N	N	N	G	N	G	A	N	N	N	A	G	N	N	N	N	N	N	G	N	N	N	N	N	N	N	N	N	N	N	N	A	A	N	G	G	N	N	A	N	N	N	G	N	N	N	G	N	N	N	N	N	N	N	G	G	N	N	N	N	G	N	N	G	N	N	G	N	N	G	N	G	N	G	G	N	N
SUNKNOWN_262902	C	UNKNOWN	2629027	+	NA	NA	NA	NA	NA	NA	C	C	C	C	C	C	N	C	C	C	C	C	C	C	C	C	C	C	C	C	C	C	C	C	C	C	C	N	C	C	C	C	N	C	C	C	C	C	C	C	C	C	C	C	C	C	N	C	C	N	C	C	C	C	C	C	C	C	C	C	C	C	C	N	C	C	C	N	C	N	C	C	C	C	C	C	C	C	C	C	C	C	C	C	C	C	C	C	C	C	C	C	C	C	C	C	C	C	C	C	C	C	C	C	C	C	C	C	C	C	C	C	C	C	C	C	C	C	C	C	C	C	C	C	C	C	N	C	C	C	C	C	C	C	C	C	C	C	C	C	C	C	C	C	C	C	C	C	C	C	C	C	C	C	C	C	C	C	C	C	C	C	C	C	C	C	C	C	C	C	C	C	C	C	C	N	C	C	C	C	C	C	C	C	C	C	C	C	C	C
SUNKNOWN_263003	A/G	UNKNOWN	2630037	+	NA	NA	NA	NA	NA	NA	A	A	A	A	A	A	A	A	A	A	A	A	A	A	A	A	A	A	A	A	A	A	A	A	A	A	A	N	A	A	A	A	A	A	A	A	A	A	A	A	A	A	A	A	A	A	A	A	A	A	A	N	A	A	A	A	A	A	A	A	A	A	A	A	A	R	A	A	A	A	A	A	A	A	A	A	A	A	A	A	A	A	A	A	A	A	A	A	A	A	A	A	A	A	A	N	A	A	A	A	A	A	A	R	A	A	A	A	A	A	A	A	A	A	A	A	A	A	A	A	A	A	A	A	A	A	N	A	A	N	A	A	A	A	A	A	A	A	A	A	A	A	A	A	A	A	A	A	A	A	A	A	A	A	A	A	R	A	N	A	A	A	A	A	A	A	A	A	A	A	A	A	A	A	A	A	A	A	A	A	A	A	A	A	A	A	A	A	A	N
SUNKNOWN_263100	A	UNKNOWN	2631006	+	NA	NA	NA	NA	NA	NA	A	A	A	A	A	A	A	A	A	A	A	A	A	A	A	A	A	A	A	A	A	A	A	A	A	A	A	N	A	A	A	A	A	A	A	A	A	A	A	A	A	A	A	A	A	A	A	A	A	A	A	A	A	A	A	A	A	A	A	A	A	A	A	A	A	A	A	N	A	A	A	A	A	A	A	A	A	A	A	A	A	A	A	A	A	A	A	A	A	A	A	A	A	A	A	A	A	A	A	A	A	A	A	A	A	A	A	A	A	A	A	A	A	A	A	A	A	A	A	A	A	A	A	A	A	A	A	A	A	A	A	A	A	A	A	A	A	A	A	A	A	A	A	A	A	A	A	A	A	A	A	A	A	A	A	A	A	A	A	A	A	A	A	A	A	A	A	A	A	A	A	A	A	A	A	A	A	A	A	A	A	A	A	A	A	A	A	A	A	A
SUNKNOWN_263203	C/T	UNKNOWN	2632036	+	NA	NA	NA	NA	NA	NA	N	N	T	N	N	N	N	N	N	N	C	N	N	N	N	C	N	C	N	N	N	N	N	N	T	N	N	N	Y	T	N	N	N	C	N	N	N	N	N	N	N	N	N	T	N	N	N	N	N	N	N	N	N	N	N	N	N	N	N	N	C	N	N	N	N	N	N	N	N	N	N	N	C	T	N	N	N	N	N	N	N	N	N	N	N	C	N	N	N	N	N	C	N	N	N	N	N	N	N	N	N	N	N	T	N	N	N	C	N	N	N	N	N	T	N	N	N	N	N	N	N	N	N	N	N	T	N	N	N	N	N	N	C	N	N	N	N	N	N	N	N	C	N	C	N	N	T	N	N	N	N	N	N	N	N	C	N	N	N	N	N	N	N	C	N	N	N	N	T	N	N	N	C	N	N	N	T	N	N	N	N	N	N	N	N	N	N	N	T	N
SUNKNOWN_263300	T	UNKNOWN	2633006	+	NA	NA	NA	NA	NA	NA	T	T	T	T	T	T	N	T	T	T	T	T	T	T	T	T	T	T	T	T	T	T	T	T	T	T	T	T	T	T	T	T	T	T	T	T	T	T	N	T	T	T	T	T	T	T	T	T	T	T	T	T	T	T	T	T	T	T	T	T	T	T	T	T	T	T	T	T	T	T	T	T	T	T	T	T	T	T	T	T	T	T	T	T	T	T	T	T	T	T	T	T	T	T	T	N	T	T	T	T	T	T	T	T	T	T	T	T	T	T	T	T	T	T	T	T	T	T	T	T	T	T	T	T	T	T	T	T	T	N	T	T	T	T	T	N	T	T	T	T	T	T	T	T	T	T	T	T	T	T	T	T	T	T	T	T	T	T	T	T	T	T	T	T	T	T	T	T	T	T	T	T	T	T	T	N	T	T	T	T	T	T	T	T	T	T	T	T	T	T
SUNKNOWN_263403	C/T	UNKNOWN	2634034	+	NA	NA	NA	NA	NA	NA	N	C	N	T	T	N	N	T	N	T	N	N	T	Y	Y	N	Y	Y	C	N	N	T	C	Y	T	C	T	N	T	N	C	Y	N	T	Y	C	N	N	N	Y	Y	C	C	Y	T	C	N	Y	N	N	N	N	T	C	N	Y	T	N	T	N	Y	Y	T	N	Y	N	Y	N	Y	N	N	N	N	N	N	Y	T	T	Y	N	C	Y	N	Y	T	T	N	C	Y	Y	Y	N	N	N	C	N	Y	N	C	T	C	N	C	C	N	T	C	C	N	T	Y	N	N	T	N	Y	N	N	T	T	C	N	C	T	T	N	N	T	N	N	Y	T	C	T	Y	N	N	Y	N	C	N	N	T	Y	C	C	N	C	Y	N	C	N	Y	C	N	C	C	N	N	Y	Y	C	N	T	T	Y	N	N	N	Y	N	T	Y	N	N	N	N	C	C	N	C	Y	Y	T	C	C	N	T	C	N
SUNKNOWN_263500	A/T	UNKNOWN	2635007	+	NA	NA	NA	NA	NA	NA	N	A	T	W	A	T	N	T	A	T	T	N	A	W	N	N	A	A	A	A	A	A	N	A	A	T	A	N	W	T	N	T	N	T	N	T	A	N	N	N	W	A	W	N	A	A	N	N	A	N	N	N	N	T	N	N	N	A	A	A	A	W	A	N	N	N	A	N	W	N	N	N	A	W	A	W	N	W	W	N	N	A	T	N	T	N	N	A	A	A	W	A	A	T	T	N	N	W	T	T	N	N	N	W	A	T	W	W	N	W	N	N	W	N	N	T	N	T	W	N	T	T	A	N	T	W	N	T	N	N	N	A	N	N	T	N	A	A	N	N	N	N	N	W	N	A	N	N	A	N	A	N	A	N	A	T	N	N	N	N	W	N	T	T	T	N	A	N	N	T	W	T	W	A	N	N	T	N	T	N	N	T	T	A	A	N	N	N	T	N
SUNKNOWN_263602	T	UNKNOWN	2636024	+	NA	NA	NA	NA	NA	NA	T	T	T	T	T	T	N	T	T	T	T	T	T	T	T	T	T	T	T	T	T	T	T	T	T	T	T	N	T	T	T	T	T	T	T	T	T	T	T	T	T	T	T	T	T	T	T	T	T	T	T	N	T	T	T	T	T	T	T	T	T	T	T	T	T	T	T	N	T	T	T	T	T	T	T	T	T	T	T	T	T	T	T	T	T	T	T	T	T	T	T	T	T	T	T	T	T	T	T	T	T	T	T	T	T	T	T	T	T	T	T	T	T	T	T	T	T	T	T	T	T	T	T	T	T	T	T	T	T	T	T	T	T	T	T	T	T	T	T	T	T	T	T	T	T	T	T	T	T	T	T	T	T	T	T	T	T	T	T	T	T	T	T	T	T	T	T	T	T	T	T	T	T	T	T	T	T	T	T	T	T	T	T	T	T	T	T	T	T	T
SUNKNOWN_263702	C/G	UNKNOWN	2637025	+	NA	NA	NA	NA	NA	NA	N	C	N	C	S	N	N	G	G	C	G	N	G	S	G	S	S	G	N	G	N	G	N	C	S	S	N	N	S	N	C	S	N	S	S	N	S	N	N	S	G	S	S	N	S	G	N	C	N	N	N	N	S	G	N	G	S	G	S	S	S	S	G	N	S	N	S	N	C	N	S	C	G	G	N	C	C	S	N	S	S	C	N	N	N	C	N	N	G	G	S	S	C	G	C	N	C	S	C	N	C	N	G	S	S	G	C	N	C	C	C	N	C	G	N	N	S	C	S	C	G	N	C	S	S	C	N	G	S	N	N	C	G	N	S	N	S	G	N	G	N	C	C	G	N	N	C	C	N	S	S	S	C	S	N	N	S	G	N	N	S	S	G	G	S	G	G	S	S	N	G	C	S	C	N	N	C	N	G	N	S	C	S	C	S	S	C	G	S	N
SUNKNOWN_263802	A/G	UNKNOWN	2638020	+	NA	NA	NA	NA	NA	NA	N	G	N	N	N	G	N	N	G	N	N	N	N	N	N	A	N	N	N	A	N	N	N	G	N	A	N	N	N	N	N	N	N	N	A	N	A	N	N	N	R	N	A	N	A	N	N	N	N	N	N	N	A	N	A	A	N	A	G	N	N	N	N	N	N	N	N	N	N	N	N	N	N	N	N	N	N	N	N	N	A	N	N	N	N	N	N	N	N	N	N	N	N	N	N	N	N	A	N	G	N	N	A	N	N	N	A	G	N	G	N	N	N	N	N	G	A	N	N	N	N	N	N	N	N	N	N	N	N	N	N	N	N	N	G	N	G	N	N	N	N	N	A	N	N	N	A	N	A	N	N	N	N	G	G	N	N	N	N	N	G	A	A	N	N	A	N	G	N	N	N	N	A	R	N	N	G	N	N	N	N	N	N	N	G	N	N	N	N	N
SUNKNOWN_263901	C	UNKNOWN	2639012	+	NA	NA	NA	NA	NA	NA	C	C	C	C	C	C	N	C	C	C	C	C	C	C	C	C	C	C	C	C	C	C	C	C	C	C	C	N	C	C	C	C	C	C	C	C	C	C	C	C	C	C	C	C	C	C	C	C	C	C	C	C	C	C	C	C	C	C	C	C	C	C	C	C	C	C	C	N	C	C	C	C	C	C	N	C	C	C	C	C	C	C	C	C	C	C	C	C	C	C	C	C	C	C	C	C	C	C	C	C	C	C	C	C	C	C	C	C	C	C	C	C	C	C	C	C	C	C	C	C	C	C	C	C	C	C	C	C	C	C	C	C	C	C	C	C	C	C	C	C	C	C	C	C	C	C	C	C	C	C	C	C	C	C	C	C	C	C	C	C	C	C	C	C	C	C	C	C	C	C	C	C	C	C	C	C	C	C	C	C	C	C	C	C	C	C	C	C	C	C
SUNKNOWN_264002	A	UNKNOWN	2640024	+	NA	NA	NA	NA	NA	NA	A	A	A	A	A	A	N	A	A	A	A	A	A	A	A	A	A	A	A	A	A	A	A	A	A	A	A	N	A	A	A	A	A	A	A	A	A	A	A	A	A	A	A	A	A	A	A	A	A	A	A	N	A	A	A	A	A	A	A	A	A	A	A	A	A	A	A	N	A	N	A	A	A	A	N	A	A	A	A	A	A	A	A	A	A	A	A	A	A	A	A	A	A	A	A	A	A	A	A	A	A	A	A	A	A	A	A	A	A	A	A	A	A	A	A	A	A	A	A	A	A	A	A	A	A	A	N	A	A	N	A	A	A	A	A	N	A	A	A	A	A	A	A	A	A	A	A	A	A	A	A	A	A	A	A	A	A	A	A	A	A	A	A	A	A	A	A	A	A	A	A	A	A	A	A	A	A	A	A	A	A	A	A	A	A	A	A	A	A	A
SUNKNOWN_264101	T/C	UNKNOWN	2641016	+	NA	NA	NA	NA	NA	NA	N	T	N	Y	N	T	N	N	C	T	Y	N	Y	Y	N	C	T	N	Y	N	T	N	N	N	Y	C	N	N	N	Y	N	N	N	C	C	N	C	T	N	T	Y	Y	T	C	T	Y	N	T	T	N	N	N	C	N	N	N	N	C	T	C	T	C	T	N	N	N	N	N	Y	N	N	N	T	N	N	C	Y	N	T	N	Y	Y	C	N	T	N	T	Y	T	Y	T	Y	C	T	T	T	C	T	N	C	N	N	T	T	Y	N	N	T	Y	C	C	N	T	T	Y	C	N	C	Y	Y	T	T	N	Y	C	Y	N	N	C	N	N	Y	Y	T	C	N	T	T	C	N	N	Y	C	T	T	Y	C	T	Y	Y	Y	Y	C	N	N	N	T	Y	N	C	C	Y	C	C	N	T	C	C	Y	T	C	T	Y	N	N	N	Y	N	N	T	C	Y	N	N	N	T	T	C	N	N
SUNKNOWN_264203	C/T	UNKNOWN	2642038	+	NA	NA	NA	NA	NA	NA	N	N	N	N	N	N	N	N	Y	N	C	N	N	C	T	Y	C	N	N	N	N	N	N	N	N	N	N	N	C	N	N	N	N	N	N	N	N	N	N	N	N	C	N	N	N	N	N	C	N	N	N	N	N	N	N	N	N	N	N	N	N	N	N	N	N	N	N	N	C	N	N	N	N	T	N	N	T	N	N	N	N	Y	N	N	T	N	N	N	N	N	C	N	C	N	N	N	N	N	C	N	N	N	Y	C	N	T	N	C	C	N	N	N	N	T	N	N	N	N	N	C	N	C	N	C	N	C	N	N	N	N	N	N	N	N	C	N	C	N	C	C	N	C	Y	N	N	C	N	N	C	N	T	T	N	N	N	C	N	N	N	N	N	N	N	N	N	C	N	N	N	N	N	T	T	N	N	N	N	N	N	C	T	N	C	N	N	Y	N	C	N	N
SUNKNOWN_264303	C	UNKNOWN	2643038	+	NA	NA	NA	NA	NA	NA	N	C	C	C	C	C	N	C	C	C	C	C	C	C	C	C	C	C	C	C	C	C	C	C	C	C	C	N	C	C	C	C	C	C	C	C	C	C	N	C	C	C	C	C	C	C	C	C	C	N	N	C	C	C	C	C	C	C	C	C	C	C	C	C	C	N	C	N	C	C	C	C	C	C	C	C	C	C	C	C	C	C	C	C	C	C	C	C	C	C	C	C	C	C	C	N	C	C	C	C	C	N	C	C	C	C	C	C	C	C	C	C	C	C	C	C	C	C	C	C	C	C	C	C	C	C	C	C	C	C	C	C	C	C	C	C	C	C	C	C	C	C	C	C	C	C	C	C	C	C	C	C	C	C	C	C	C	C	N	C	C	C	C	C	C	C	C	C	C	C	C	C	C	C	C	N	C	C	C	C	C	C	C	C	C	C	C	C	C	C
SUNKNOWN_264402	C/T	UNKNOWN	2644020	+	NA	NA	NA	NA	NA	NA	N	N	N	N	C	C	N	N	N	N	C	N	C	N	C	N	C	N	N	N	N	C	C	N	C	C	C	N	N	C	N	C	N	N	C	N	C	N	N	C	C	N	N	C	C	N	N	N	N	N	N	N	C	N	N	C	C	N	C	C	N	Y	N	N	C	N	N	N	C	N	C	C	N	N	N	C	N	C	C	N	C	C	C	C	N	C	C	C	N	Y	C	N	N	N	N	N	N	N	C	N	C	C	N	C	N	N	C	C	C	N	N	N	N	N	N	N	N	N	C	N	N	N	C	N	N	N	N	N	C	N	C	N	N	N	C	N	N	N	N	N	C	N	C	C	C	N	N	C	C	N	N	N	N	C	N	C	N	N	N	C	C	N	N	N	C	C	N	N	C	C	C	C	C	C	C	N	N	N	N	C	C	N	C	N	C	C	N	C	N	N
SUNKNOWN_264503	G/A	UNKNOWN	2645030	+	NA	NA	NA	NA	NA	NA	N	G	N	N	G	A	N	N	N	N	N	N	A	N	N	N	N	N	N	N	N	N	N	N	N	N	N	N	G	N	N	N	N	A	N	N	N	G	N	N	N	N	N	N	N	A	N	N	N	N	N	N	N	A	G	N	N	G	N	N	A	N	G	N	A	N	N	N	G	N	A	N	N	N	N	N	N	N	N	G	A	N	N	N	N	N	R	A	N	N	N	N	N	N	N	N	N	N	N	N	N	N	G	N	G	N	N	N	N	N	N	N	G	N	N	N	G	N	G	N	A	A	N	N	G	N	N	G	N	N	N	N	N	G	A	N	N	N	N	N	N	N	N	N	N	N	N	N	R	N	N	N	N	A	A	N	R	N	N	N	N	N	N	N	N	N	N	N	N	G	A	N	A	N	N	N	N	N	N	N	G	G	N	G	N	N	G	N	N	N
SUNKNOWN_264602	T/G	UNKNOWN	2646026	+	NA	NA	NA	NA	NA	NA	N	G	N	N	G	T	N	T	N	G	N	N	N	N	N	N	N	N	N	N	K	N	T	T	G	K	G	N	N	N	N	N	T	T	T	T	K	N	N	N	T	N	G	K	T	T	N	N	K	G	N	N	N	T	T	N	N	N	T	T	N	N	T	N	N	N	G	N	K	N	N	N	N	T	N	K	T	N	N	N	N	N	N	G	N	N	G	N	N	T	N	T	N	N	G	N	G	T	T	N	N	N	N	K	N	G	N	N	K	G	N	N	K	G	N	N	N	N	T	N	T	N	N	T	N	N	N	N	N	T	N	N	N	G	G	N	N	N	K	N	N	G	N	G	N	N	N	N	N	N	N	T	N	N	T	N	K	N	N	N	N	N	N	N	G	N	N	N	G	G	N	G	G	N	T	N	N	N	N	N	T	G	G	K	G	N	N	N	T	N
SUNKNOWN_264704	G/C	UNKNOWN	2647047	+	NA	NA	NA	NA	NA	NA	N	N	N	N	N	S	N	G	N	N	N	N	G	G	G	N	G	N	G	G	N	N	G	G	N	G	G	N	N	G	G	G	G	N	G	N	N	N	N	N	G	G	G	G	G	G	N	N	N	N	N	N	N	N	N	G	G	N	G	G	G	G	N	N	N	N	G	N	G	N	N	G	N	G	N	N	N	G	N	N	G	N	C	N	G	G	N	G	G	G	G	N	N	C	G	N	G	C	N	G	N	N	G	G	N	G	G	N	G	N	N	N	N	G	G	G	N	C	N	G	N	N	G	N	G	G	N	N	N	N	N	N	N	N	G	N	C	N	N	N	N	G	N	G	G	G	N	N	G	N	N	G	N	C	N	N	N	N	N	N	G	G	N	N	G	G	N	G	N	G	G	N	N	G	G	N	N	N	C	G	N	G	N	G	C	N	G	N	G	N
SUNKNOWN_264805	A	UNKNOWN	2648058	+	NA	NA	NA	NA	NA	NA	A	A	A	A	A	A	N	A	A	A	A	A	A	A	A	A	A	A	A	A	A	A	A	A	A	A	A	N	A	A	A	A	A	A	A	A	A	A	A	A	A	A	A	A	A	A	A	A	A	A	A	A	A	A	A	A	A	A	A	A	A	A	A	A	A	A	A	N	A	A	A	A	A	A	N	A	A	A	A	A	A	A	A	A	A	A	A	A	A	A	A	A	A	A	A	A	A	A	A	A	A	A	A	A	A	A	A	A	A	A	A	N	A	A	A	A	A	A	A	A	A	A	A	A	A	A	A	A	A	A	A	A	A	A	A	A	A	A	A	A	A	A	A	A	A	A	A	A	A	A	A	A	A	A	A	A	A	A	A	A	A	A	A	A	A	A	A	A	A	A	A	A	A	A	A	A	A	A	A	A	A	A	A	A	A	A	A	A	A	A
SUNKNOWN_264905	C/T	UNKNOWN	2649050	+	NA	NA	NA	NA	NA	NA	N	N	N	N	N	N	N	N	N	N	N	N	N	N	N	N	C	N	N	N	N	N	Y	N	N	N	N	N	N	N	N	N	N	N	N	C	N	N	N	C	N	N	N	N	N	N	N	N	N	N	N	N	N	N	N	C	T	N	N	N	N	N	N	N	N	N	N	N	N	N	N	N	N	N	N	C	N	N	N	N	T	N	N	N	N	N	N	C	N	N	Y	N	N	N	N	N	N	N	N	N	N	N	N	N	N	N	Y	N	N	N	N	N	N	N	N	N	N	N	N	N	N	N	N	N	N	N	N	N	N	N	N	N	N	N	N	N	N	N	N	N	N	N	N	N	N	N	N	N	C	N	N	N	N	Y	N	N	N	N	N	N	N	N	N	N	N	T	N	N	N	C	N	N	N	N	N	N	N	N	N	N	N	N	Y	N	N	N	N	C	N	N
SUNKNOWN_265002	G/A	UNKNOWN	2650024	+	NA	NA	NA	NA	NA	NA	N	N	N	N	N	N	N	N	N	N	G	N	N	N	N	N	G	N	N	N	N	G	N	N	N	A	N	N	N	N	N	A	G	N	R	N	N	N	N	N	A	N	N	N	R	N	N	N	N	N	N	N	N	N	N	N	G	N	R	N	N	R	N	N	N	N	N	N	G	N	N	N	N	N	N	G	N	G	N	N	N	N	N	G	N	N	N	N	N	G	G	N	N	N	N	N	N	N	N	N	N	N	N	N	N	N	G	G	N	N	N	N	N	N	N	N	N	N	N	N	N	N	N	N	N	N	N	N	N	N	N	N	N	N	N	N	N	N	N	N	N	N	G	G	G	N	N	N	N	G	N	N	N	G	N	N	N	N	N	G	N	N	N	N	N	R	N	N	N	N	G	A	G	G	N	N	N	N	N	N	G	N	N	N	N	N	N	G	N	N
SUNKNOWN_265104	G/A	UNKNOWN	2651043	+	NA	NA	NA	NA	NA	NA	N	N	N	A	N	G	N	N	G	N	N	N	N	N	N	A	G	N	N	N	N	N	N	N	N	N	N	N	N	N	N	N	N	N	G	N	N	N	N	N	N	G	N	N	N	N	N	N	N	N	N	N	N	N	N	N	N	N	G	N	N	N	N	N	N	N	N	N	N	N	N	N	N	N	N	N	G	A	N	A	N	N	N	A	N	N	N	N	A	G	A	N	N	N	N	N	A	N	N	N	N	N	G	N	N	N	A	N	N	N	N	N	R	N	N	N	G	N	N	N	N	N	N	N	N	G	N	N	N	N	N	A	G	A	N	N	G	N	A	N	N	G	N	N	A	N	A	N	N	N	N	N	N	G	N	G	N	N	N	N	N	N	N	N	A	N	N	N	N	N	N	N	N	N	N	N	N	N	N	G	N	A	N	N	N	G	N	N	N	N
SUNKNOWN_265200	C/G	UNKNOWN	2652006	+	NA	NA	NA	NA	NA	NA	N	N	N	C	N	G	N	C	N	C	C	N	N	G	C	C	G	N	C	S	N	C	S	S	N	N	S	N	G	N	N	G	N	C	C	S	G	C	N	C	G	N	N	G	G	G	N	S	N	C	N	N	G	N	C	G	C	C	N	S	C	N	G	N	N	N	N	N	S	N	C	N	G	N	N	C	C	N	N	G	S	C	N	G	N	N	C	N	C	C	G	G	G	N	S	N	C	N	N	C	G	N	G	N	S	N	S	C	C	C	N	N	G	N	N	N	C	N	G	G	N	C	N	G	C	S	N	N	N	N	G	C	N	N	G	N	G	N	G	C	N	G	G	N	N	N	N	N	C	N	N	N	S	N	S	S	C	N	N	N	N	N	N	N	G	N	N	C	G	C	N	N	N	N	N	N	N	N	G	C	C	C	S	S	G	S	S	G	N	N
SUNKNOWN_265400	T/G	UNKNOWN	2654006	+	NA	NA	NA	NA	NA	NA	T	N	T	T	N	T	N	T	T	T	T	T	N	T	T	T	T	T	N	T	N	N	T	N	T	N	T	N	T	N	T	T	T	T	T	T	T	N	N	N	T	T	N	T	T	T	T	T	T	K	N	N	T	T	T	N	N	T	T	T	T	T	N	T	N	T	T	T	T	N	T	T	N	T	T	N	T	T	T	N	T	T	T	N	T	T	N	T	T	N	N	T	T	T	T	T	T	T	N	T	T	T	T	T	T	T	T	T	N	T	T	T	T	T	T	N	T	T	T	N	T	T	N	N	T	T	N	T	T	T	N	T	T	N	T	T	T	T	T	N	T	T	T	T	N	T	T	N	T	T	N	T	T	T	T	T	T	N	N	T	T	T	T	T	T	N	N	T	N	N	N	T	N	T	T	T	T	T	T	N	N	T	T	T	T	T	T	T	N	T
SUNKNOWN_265505	G/A	UNKNOWN	2655058	+	NA	NA	NA	NA	NA	NA	G	G	G	G	G	G	N	G	G	G	G	N	G	G	G	G	G	G	G	G	G	G	G	G	G	G	G	N	G	G	G	G	N	G	G	G	G	G	N	G	G	G	G	G	G	G	N	G	G	N	G	N	G	G	G	G	G	G	G	G	G	G	G	N	G	G	G	N	G	G	G	G	G	G	N	G	G	G	G	G	G	G	G	G	G	G	G	G	G	G	G	G	G	G	G	N	G	G	G	G	G	N	G	A	G	G	G	G	G	G	G	A	G	G	G	G	G	G	G	G	G	G	G	G	G	A	N	G	G	N	G	G	G	G	G	N	G	G	G	G	G	G	G	G	G	G	G	G	G	G	G	G	G	G	G	G	G	G	N	G	G	G	G	G	G	G	G	G	G	G	G	G	G	G	G	N	G	N	G	G	G	G	G	G	G	G	G	G	G	N
SUNKNOWN_265702	T	UNKNOWN	2657024	+	NA	NA	NA	NA	NA	NA	T	T	T	T	T	T	T	T	T	T	T	T	T	T	T	T	T	T	T	T	T	T	T	T	T	T	T	T	T	T	T	T	T	T	T	T	T	T	T	T	T	T	T	T	T	T	T	T	T	T	N	T	T	T	T	T	T	T	T	T	T	T	T	T	T	T	T	T	T	T	T	T	T	T	T	T	T	T	T	T	T	T	T	T	T	T	T	T	T	T	T	T	T	T	T	T	T	T	T	T	T	T	T	T	T	T	T	T	T	T	T	T	T	T	T	T	T	T	T	T	T	T	T	T	T	T	N	T	T	N	T	T	T	T	T	T	T	T	T	T	T	T	T	T	T	T	T	T	T	T	T	T	T	T	T	T	T	T	N	T	T	T	T	T	T	T	T	T	T	T	T	T	T	T	T	T	T	T	T	T	T	T	T	T	T	T	T	T	T	N
SUNKNOWN_265803	G/C	UNKNOWN	2658037	+	NA	NA	NA	NA	NA	NA	G	G	G	C	G	G	N	C	G	G	G	G	G	G	G	G	G	G	G	G	G	G	G	G	G	G	G	N	G	G	G	G	N	G	G	G	G	G	N	G	G	G	G	G	G	G	N	G	G	G	G	G	G	G	G	G	G	G	G	G	G	G	G	N	G	N	G	N	G	N	G	G	G	G	N	G	G	G	G	G	G	G	G	G	N	G	G	G	G	G	G	G	G	G	G	N	G	G	G	G	G	N	G	G	G	G	G	G	G	G	G	N	G	G	G	G	G	G	G	G	G	G	G	G	G	G	G	G	G	N	G	G	G	G	G	N	G	G	G	G	N	G	G	G	G	G	G	G	G	G	G	G	G	G	G	G	G	G	N	G	G	G	G	G	G	G	G	G	G	G	G	G	G	G	G	N	G	G	G	G	G	G	G	G	G	G	G	G	G	N
SUNKNOWN_265900	G/A	UNKNOWN	2659006	+	NA	NA	NA	NA	NA	NA	N	N	N	N	N	N	N	G	N	N	N	N	N	A	A	G	A	A	N	R	A	N	R	N	A	G	N	N	G	G	N	N	N	N	G	A	A	G	N	G	A	N	N	G	G	A	N	N	N	N	N	N	N	N	N	N	A	N	A	R	G	N	N	N	N	N	R	N	A	N	G	N	N	N	N	A	A	G	G	A	R	A	N	N	N	N	N	A	G	A	G	A	G	A	G	N	R	N	N	N	N	N	R	N	N	G	G	R	G	R	N	A	G	N	N	N	N	N	N	N	G	N	R	A	G	N	N	N	G	N	N	N	N	G	G	N	N	N	N	N	N	G	R	N	N	A	A	N	G	R	N	R	N	N	N	G	N	A	A	N	N	N	A	N	G	A	N	G	N	A	G	G	G	G	N	N	N	N	N	G	G	R	G	N	N	R	N	N	A	N
SUNKNOWN_266003	C/A	UNKNOWN	2660030	+	NA	NA	NA	NA	NA	NA	N	C	N	C	N	C	N	C	C	N	N	N	C	C	C	A	C	C	C	C	C	C	C	N	C	C	C	C	C	C	C	N	N	A	C	N	C	N	N	N	C	C	C	N	N	N	N	N	C	N	N	N	C	C	C	N	C	A	C	N	C	C	C	N	C	N	N	N	C	N	C	C	C	N	N	C	C	C	C	C	C	C	C	N	N	N	N	C	C	C	C	C	C	C	N	N	N	C	C	N	C	N	C	C	A	C	N	N	C	C	C	N	C	C	C	C	C	N	C	C	A	C	C	N	C	C	N	C	N	N	N	N	A	N	C	N	C	C	N	C	N	C	N	C	N	N	C	C	C	N	N	N	C	N	N	N	C	C	C	N	C	N	N	C	N	N	C	C	C	C	C	C	C	C	N	N	N	N	N	C	C	C	C	N	N	C	C	C	C	N
SUNKNOWN_266105	C	UNKNOWN	2661056	+	NA	NA	NA	NA	NA	NA	N	C	C	C	C	C	N	C	C	C	C	N	C	C	C	C	C	C	C	C	C	C	C	C	C	C	C	N	C	C	C	C	N	C	C	C	C	C	N	C	C	C	C	C	C	C	N	C	C	C	N	C	C	C	C	C	C	C	C	C	C	C	C	C	C	C	C	N	C	C	C	C	C	C	N	C	C	C	C	C	C	C	C	C	C	C	C	C	C	C	C	C	C	C	C	N	C	C	C	C	C	N	C	C	C	C	C	C	C	C	C	C	C	C	C	C	C	C	C	C	C	C	C	C	C	C	C	C	C	N	C	C	C	C	C	N	C	C	C	C	C	C	C	C	C	C	C	C	C	C	C	C	C	C	C	C	C	C	C	C	C	C	C	C	C	C	C	C	C	C	C	C	C	C	C	C	C	C	C	C	C	C	C	C	C	C	C	C	C	N
SUNKNOWN_266201	G/A	UNKNOWN	2662017	+	NA	NA	NA	NA	NA	NA	N	N	N	G	N	N	N	N	N	N	G	N	N	R	G	N	N	N	N	N	N	G	A	N	N	A	N	N	N	N	N	N	N	N	G	N	A	N	N	N	N	N	N	N	N	N	N	N	N	N	N	N	N	N	N	N	N	N	N	N	N	N	N	N	G	N	N	N	N	N	N	N	N	N	N	N	N	N	N	N	N	N	N	N	N	N	N	N	N	A	N	N	N	N	N	N	N	N	N	N	N	N	N	N	N	N	G	N	N	N	N	N	G	N	N	N	N	N	N	N	N	N	N	N	N	N	N	N	N	N	N	N	N	N	N	N	A	A	A	N	N	N	N	N	N	N	N	N	N	N	N	N	N	R	N	A	N	N	N	N	N	G	N	N	G	N	N	N	G	A	R	G	A	N	A	N	N	N	N	N	G	N	N	N	N	N	N	G	N	N
SUNKNOWN_266402	C/A	UNKNOWN	2664026	+	NA	NA	NA	NA	NA	NA	C	A	C	C	A	C	N	C	C	C	C	C	A	C	C	C	C	M	A	C	C	A	C	A	A	A	C	N	M	A	C	C	C	C	C	C	C	A	C	C	C	C	C	C	A	C	C	C	A	C	A	C	A	C	C	A	C	C	C	C	C	C	C	C	M	C	C	C	C	C	C	C	A	C	C	C	C	C	M	C	A	C	C	A	C	C	A	C	C	A	C	C	C	C	C	N	C	C	A	C	C	C	C	M	C	A	C	C	A	A	C	M	C	C	C	A	M	A	C	A	C	C	C	C	C	C	A	C	C	N	A	C	C	A	C	A	C	C	C	A	C	C	C	C	C	C	C	C	C	C	A	C	C	C	C	C	C	C	C	M	C	C	C	C	C	A	C	C	A	A	C	A	C	A	C	C	C	C	C	C	M	C	C	C	C	C	C	C	C	A
SUNKNOWN_266506	T/C	UNKNOWN	2665064	+	NA	NA	NA	NA	NA	NA	C	T	Y	Y	Y	Y	N	Y	T	Y	Y	T	Y	Y	Y	Y	Y	Y	T	Y	Y	T	Y	T	Y	Y	Y	N	T	Y	Y	Y	Y	Y	Y	Y	Y	Y	C	Y	T	Y	Y	Y	T	Y	Y	Y	T	C	N	T	T	Y	Y	T	Y	Y	T	Y	Y	Y	Y	N	Y	C	Y	T	T	N	Y	Y	Y	Y	T	Y	Y	Y	Y	T	T	Y	Y	T	Y	Y	T	Y	Y	T	Y	Y	Y	Y	T	C	Y	Y	T	Y	Y	C	Y	Y	Y	T	Y	Y	Y	Y	Y	T	Y	Y	Y	T	Y	Y	Y	Y	Y	Y	Y	Y	Y	Y	N	Y	Y	T	T	Y	Y	Y	Y	N	Y	Y	Y	T	Y	Y	Y	Y	Y	C	Y	Y	Y	Y	T	Y	Y	Y	Y	Y	Y	Y	N	Y	Y	Y	Y	Y	Y	T	T	Y	Y	Y	Y	T	Y	T	Y	N	C	Y	T	Y	Y	Y	Y	Y	Y	Y	Y	Y	Y	N
SUNKNOWN_266606	A	UNKNOWN	2666063	+	NA	NA	NA	NA	NA	NA	A	A	A	A	A	A	N	A	A	A	A	A	A	A	A	A	A	A	A	A	A	A	A	A	A	A	A	N	A	A	A	A	A	A	A	A	A	A	N	A	A	A	A	A	A	A	A	A	A	A	A	N	A	A	A	A	A	A	A	A	A	A	A	A	A	A	A	A	A	A	A	A	A	A	N	A	A	A	A	A	A	A	A	A	A	A	A	A	A	A	A	A	A	A	A	N	A	A	A	A	A	A	A	A	A	A	A	A	A	A	A	N	A	A	A	A	A	A	A	A	A	A	A	A	A	A	A	A	A	A	A	A	A	A	A	A	A	A	A	A	A	A	A	A	A	A	A	A	A	A	A	A	A	A	A	A	A	A	N	A	A	A	A	A	A	A	A	A	A	A	A	A	A	A	A	N	A	N	A	A	A	A	A	A	A	A	A	A	A	A
SUNKNOWN_266700	A	UNKNOWN	2667009	+	NA	NA	NA	NA	NA	NA	A	A	A	A	A	A	N	A	A	A	A	A	A	A	A	A	A	A	A	A	A	A	A	A	A	A	A	N	A	A	A	A	A	A	A	A	A	A	A	A	A	A	A	A	A	A	A	A	A	N	N	N	A	A	A	A	A	A	A	A	A	A	A	A	A	A	A	A	A	N	A	A	A	A	A	A	A	A	A	A	A	A	A	A	A	A	A	A	A	A	A	A	A	A	A	N	A	A	A	A	A	A	A	A	A	A	A	A	A	A	A	A	A	A	A	A	A	A	A	A	A	A	A	A	A	A	A	A	A	A	A	A	A	A	A	N	A	A	A	A	A	A	A	A	A	A	A	A	A	A	A	A	A	A	A	A	A	A	A	A	A	A	A	A	A	A	A	A	A	A	A	A	A	A	A	A	A	A	A	A	A	A	A	A	A	A	A	A	A	A
SUNKNOWN_266802	G/T	UNKNOWN	2668029	+	NA	NA	NA	NA	NA	NA	N	N	N	N	G	N	N	N	N	N	N	N	N	N	N	N	K	N	N	N	T	G	G	N	N	N	N	N	N	N	N	G	N	N	N	N	G	N	N	N	N	N	N	N	K	N	N	N	N	N	N	N	N	N	N	G	N	N	G	N	N	N	N	N	N	N	N	N	G	N	N	N	N	N	N	K	N	N	N	N	G	N	G	G	N	N	N	G	N	G	N	N	N	N	N	N	N	N	G	N	N	N	N	N	N	N	K	N	N	N	N	N	N	N	N	N	N	N	N	N	N	N	N	N	N	N	N	N	N	N	N	N	N	N	G	N	N	G	N	N	N	N	G	G	N	N	N	N	N	N	N	N	G	G	N	N	N	N	N	G	N	N	N	N	N	G	N	N	N	N	N	N	N	G	T	N	N	G	G	N	T	N	N	N	N	N	N	K	N	N
SUNKNOWN_266902	C/G	UNKNOWN	2669024	+	NA	NA	NA	NA	NA	NA	N	N	N	N	N	C	N	C	C	N	C	N	N	N	N	N	C	N	N	N	N	N	N	N	N	N	N	N	N	N	N	C	N	N	N	N	N	N	N	G	C	N	N	N	N	N	C	N	N	N	N	N	N	N	N	N	N	N	N	N	N	N	N	N	N	N	N	N	N	N	N	N	N	N	N	C	N	N	N	N	C	N	N	N	N	N	N	N	N	N	G	N	N	C	N	N	N	N	N	N	N	N	C	N	C	C	C	N	N	N	N	N	N	N	N	N	N	N	N	N	N	N	G	N	C	N	N	N	N	N	C	N	N	N	C	N	C	N	N	N	N	N	N	N	N	N	N	G	N	N	N	N	N	N	C	N	N	N	N	N	N	N	N	N	G	G	N	N	N	G	N	N	N	G	N	N	C	N	C	N	N	G	N	N	N	N	N	N	N	N
SUNKNOWN_267005	T/C	UNKNOWN	2670055	+	NA	NA	NA	NA	NA	NA	C	C	T	C	T	T	N	C	C	C	C	N	T	T	C	T	T	T	T	C	T	T	T	C	T	T	T	N	T	Y	T	T	N	C	Y	C	C	Y	N	T	C	C	T	C	T	C	Y	T	T	N	N	N	T	Y	C	T	T	T	T	Y	T	T	T	C	Y	C	C	T	T	T	C	C	C	T	T	T	T	Y	C	T	C	T	T	T	T	C	T	C	C	T	T	T	C	C	C	N	T	T	C	T	T	T	C	T	T	C	T	T	T	C	C	T	Y	C	T	T	T	T	C	C	C	C	T	T	C	T	N	C	C	N	C	T	T	C	T	T	T	C	Y	T	T	C	T	T	T	T	C	T	T	T	C	T	C	C	C	C	T	C	T	C	C	C	C	T	C	T	T	C	T	Y	T	T	T	T	T	T	C	N	T	T	T	C	T	T	C	Y	C	T	T	N
SUNKNOWN_267103	A/C	UNKNOWN	2671037	+	NA	NA	NA	NA	NA	NA	A	A	A	A	A	A	N	A	A	A	A	A	A	A	A	N	A	A	A	A	N	A	A	A	A	A	A	N	A	A	A	A	N	A	A	A	A	A	N	A	A	A	A	A	A	A	N	A	A	N	N	N	N	A	A	A	A	A	A	A	A	A	A	A	A	N	A	N	A	N	A	A	A	A	N	A	A	A	A	N	A	A	A	A	N	A	A	A	A	A	A	A	A	A	A	A	A	A	A	N	A	A	A	A	N	A	A	A	A	A	A	N	A	A	N	A	A	A	A	A	A	A	A	A	A	A	N	A	A	N	A	A	A	A	A	A	A	A	A	A	A	A	A	C	A	A	A	A	A	A	A	A	A	A	A	A	A	A	N	A	A	A	A	A	A	A	A	A	A	A	A	A	A	N	A	N	A	A	A	A	A	N	C	C	A	A	A	A	A	N
SUNKNOWN_267202	C/G	UNKNOWN	2672023	+	NA	NA	NA	NA	NA	NA	C	C	C	C	C	C	N	C	C	C	C	C	C	C	C	C	C	C	C	C	C	C	C	C	C	C	C	N	C	C	C	C	N	C	C	C	C	C	C	C	C	C	C	C	C	C	C	C	C	S	N	C	C	C	C	C	C	C	C	C	C	C	C	N	C	N	C	N	C	C	C	C	C	C	C	C	C	C	C	C	C	C	C	C	C	C	C	C	C	C	C	C	C	C	C	C	C	C	C	C	C	C	C	C	C	C	C	C	C	C	C	C	C	C	C	C	C	C	C	C	C	C	C	C	C	C	C	C	C	N	C	C	C	C	C	C	C	C	C	C	C	C	C	C	C	C	C	C	C	C	C	C	C	C	C	C	C	C	C	C	C	C	C	C	C	C	C	C	C	C	C	C	C	C	C	C	C	C	C	C	C	C	C	C	C	C	C	C	C	C
SUNKNOWN_267300	A/G	UNKNOWN	2673006	+	NA	NA	NA	NA	NA	NA	N	N	A	N	N	N	N	N	N	N	N	N	A	N	N	A	N	A	N	N	N	A	N	A	N	N	N	N	A	N	A	A	N	N	G	N	G	N	N	N	N	N	N	N	N	N	N	N	N	G	N	N	A	N	N	N	N	A	N	G	N	N	N	N	A	A	N	N	A	N	G	N	N	N	N	A	A	N	A	N	N	N	N	N	N	N	N	N	G	A	N	N	N	G	N	N	N	N	N	N	N	N	N	N	N	N	N	A	N	N	G	N	G	N	N	N	A	A	G	N	N	G	N	A	N	N	N	N	N	N	N	N	G	N	G	N	N	A	N	A	N	N	A	N	N	A	N	N	N	A	N	G	N	N	N	N	N	N	N	A	N	N	N	A	N	N	N	N	A	N	N	N	N	A	N	N	G	N	N	A	A	G	N	N	N	N	N	N	A	N
SUNKNOWN_267501	A	UNKNOWN	2675013	+	NA	NA	NA	NA	NA	NA	A	A	A	A	A	A	N	A	A	A	A	A	A	A	A	A	A	A	A	A	A	A	A	A	A	A	A	N	A	A	A	A	N	A	A	A	A	A	A	A	A	A	A	A	A	A	A	A	A	A	N	N	A	A	A	A	A	A	A	A	A	A	A	N	A	A	A	A	A	N	A	A	A	A	A	A	A	A	A	A	A	A	A	A	A	A	A	A	A	A	A	A	A	A	A	A	A	A	A	A	A	A	A	A	A	A	A	A	A	A	A	N	A	A	A	A	A	A	A	A	A	A	A	A	A	A	N	A	A	N	A	A	A	A	A	A	A	A	A	A	A	A	A	A	A	A	A	A	A	A	A	A	A	A	A	A	A	A	N	A	A	A	A	A	A	A	A	A	A	A	A	A	A	A	A	N	A	A	A	A	A	A	A	A	A	A	A	A	A	A
SUNKNOWN_267601	A/G	UNKNOWN	2676016	+	NA	NA	NA	NA	NA	NA	N	A	A	N	A	A	A	N	G	G	A	A	A	A	N	A	R	A	A	G	A	A	A	G	A	A	A	N	R	G	A	A	A	G	R	A	N	G	G	G	G	A	A	A	A	N	A	G	G	N	G	N	A	A	G	G	A	A	A	A	A	A	A	A	A	A	N	A	A	G	G	N	G	A	A	A	A	A	G	A	A	G	R	A	G	A	A	G	N	N	A	G	G	N	A	A	A	A	G	G	G	R	G	N	A	G	A	A	A	G	N	N	A	A	A	A	A	G	N	G	G	A	A	G	A	A	A	A	N	N	G	A	A	G	A	G	G	A	G	G	A	A	G	A	A	A	A	A	R	G	G	A	A	A	G	G	G	A	A	A	N	N	A	A	A	A	A	A	A	A	G	A	G	A	A	A	G	A	A	A	A	A	A	G	A	A	A	A	A	N
SUNKNOWN_267704	C/T	UNKNOWN	2677047	+	NA	NA	NA	NA	NA	NA	N	N	N	C	N	N	N	N	N	N	N	N	N	N	N	N	N	N	N	N	N	N	N	N	N	N	N	N	N	N	C	N	N	N	N	N	N	N	N	N	C	N	N	N	C	N	N	N	N	N	N	N	N	N	N	N	N	N	N	N	N	N	N	N	C	N	N	N	N	N	N	N	N	N	N	C	N	N	N	N	T	N	N	N	C	N	N	N	N	T	C	N	N	N	N	N	N	N	N	N	C	N	N	N	N	N	Y	N	N	N	N	N	N	N	N	N	N	N	N	N	N	N	N	N	N	N	N	N	N	N	N	N	N	N	N	N	N	T	N	N	N	N	N	N	N	N	N	N	N	N	N	N	N	C	N	N	N	N	N	T	N	N	N	N	C	T	N	N	N	N	C	T	N	N	N	C	N	N	N	N	C	N	C	N	N	N	N	N	N	N
SUNKNOWN_267802	A	UNKNOWN	2678029	+	NA	NA	NA	NA	NA	NA	A	A	A	A	A	A	N	A	A	A	A	N	A	A	A	A	A	A	A	A	A	A	A	A	A	A	A	N	A	A	A	A	A	A	A	A	A	A	A	A	A	A	A	A	A	A	A	A	A	A	A	A	A	A	A	A	A	A	A	A	A	A	A	A	A	A	A	A	A	A	A	A	A	A	A	A	A	A	A	A	A	A	A	A	A	A	A	A	A	A	A	A	A	A	A	A	A	A	A	A	A	A	A	A	A	A	A	A	A	A	A	N	A	A	A	A	A	A	A	A	A	A	A	A	A	A	A	A	A	N	A	A	A	A	A	A	A	A	A	A	A	A	A	A	A	A	A	A	A	A	A	A	A	A	A	A	A	A	A	A	A	A	A	A	A	A	A	A	A	A	A	A	A	A	A	A	A	A	A	A	A	A	A	A	A	A	A	A	A	A
SUNKNOWN_267903	C/A	UNKNOWN	2679035	+	NA	NA	NA	NA	NA	NA	C	M	M	M	M	M	N	M	M	C	M	N	C	M	C	C	M	M	M	C	M	A	C	M	M	M	C	N	M	C	M	M	N	M	M	C	M	M	N	M	C	M	M	M	M	M	N	M	M	N	N	N	C	M	M	M	M	M	M	M	M	C	M	N	C	N	M	A	M	N	M	C	M	M	N	M	M	M	C	M	M	M	M	M	C	M	C	M	M	M	M	M	M	M	M	N	M	M	C	M	C	N	C	M	M	M	M	M	M	C	C	N	M	M	C	M	M	M	M	M	C	M	M	C	M	C	N	M	C	N	C	C	M	A	C	N	M	M	M	C	C	M	M	M	M	M	M	M	C	M	M	M	C	M	M	M	M	M	N	M	C	N	M	M	M	M	A	C	M	M	C	A	C	M	N	N	M	A	M	M	M	M	M	M	A	M	C	C	M	N
SUNKNOWN_268005	A/C	UNKNOWN	2680055	+	NA	NA	NA	NA	NA	NA	N	N	A	N	N	C	N	M	A	N	N	N	N	N	N	N	N	A	N	N	N	N	N	N	N	N	N	N	N	N	N	N	N	N	N	N	N	N	N	C	N	C	C	N	A	N	N	N	N	N	N	N	N	A	N	N	N	N	N	N	N	N	A	N	N	N	N	N	C	N	N	N	N	N	N	A	A	A	C	A	A	N	N	N	A	N	N	A	N	N	N	N	N	N	N	N	M	N	N	N	N	N	N	N	N	N	N	N	N	N	N	N	N	N	N	N	N	N	N	N	N	N	N	N	N	N	N	N	N	C	N	N	N	N	N	N	N	N	N	N	N	N	N	A	N	N	N	N	N	N	N	A	N	N	N	N	N	N	N	C	N	N	N	N	N	N	N	N	N	C	N	N	N	A	N	N	A	N	A	N	N	C	N	N	N	M	N	N	C	N
SUNKNOWN_268101	G/A	UNKNOWN	2681017	+	NA	NA	NA	NA	NA	NA	N	G	G	G	G	G	N	N	G	G	N	N	G	G	N	N	G	G	G	G	G	N	G	A	G	G	G	N	G	A	G	G	N	G	G	G	N	A	N	G	G	G	N	N	G	N	N	G	N	N	N	N	G	G	G	G	G	G	G	G	G	G	G	N	G	N	G	N	G	N	G	N	A	G	N	G	G	G	N	G	G	G	G	G	N	G	R	G	G	G	N	G	N	G	G	N	G	G	N	N	N	G	G	G	G	A	N	G	G	A	G	N	G	G	N	G	G	G	G	A	R	G	G	G	G	G	N	G	N	G	G	G	G	G	G	N	G	G	N	G	N	G	G	G	N	G	G	G	G	G	G	G	G	G	N	G	G	G	N	G	G	G	G	G	G	G	G	G	G	G	G	G	N	G	G	N	G	N	G	G	G	N	G	G	N	G	N	G	G	N
SUNKNOWN_268202	T/C	UNKNOWN	2682024	+	NA	NA	NA	NA	NA	NA	N	N	N	N	C	T	N	N	C	N	N	N	C	T	N	T	T	N	T	C	T	C	N	T	N	C	N	N	N	T	T	N	N	T	T	N	C	N	N	N	N	N	T	C	N	N	N	N	N	N	N	N	N	N	N	Y	T	T	T	N	C	N	N	N	N	N	N	N	C	N	N	C	N	N	N	C	T	N	T	N	T	N	N	N	N	N	N	N	N	N	T	C	T	N	C	N	T	T	T	N	N	N	N	T	N	N	N	N	N	T	N	N	N	N	N	N	C	C	N	N	T	C	N	N	N	N	N	N	N	N	N	T	N	T	C	N	T	N	N	N	N	N	N	T	T	N	N	N	N	N	N	N	N	N	N	N	N	N	N	N	C	C	N	T	T	C	N	N	N	C	N	C	N	C	N	N	N	N	N	N	C	N	C	N	N	N	N	N	N	N
SUNKNOWN_268302	A/G	UNKNOWN	2683028	+	NA	NA	NA	NA	NA	NA	N	G	A	A	G	A	N	N	A	A	A	N	G	A	A	A	A	A	A	A	A	N	A	G	A	G	A	N	N	G	A	A	N	A	A	G	A	G	N	A	A	A	A	A	A	N	N	A	N	N	N	N	G	R	A	N	G	A	A	R	A	A	G	N	G	N	A	N	G	N	A	A	G	A	N	G	A	G	N	A	G	A	A	G	A	N	A	G	A	A	A	A	A	A	A	N	A	A	G	A	N	N	A	A	A	G	A	A	G	A	A	N	A	A	A	G	N	N	A	G	A	N	N	G	N	A	N	G	N	N	G	A	A	G	A	G	G	A	A	G	A	A	A	A	G	A	G	A	R	A	G	A	A	G	A	A	A	G	N	A	N	A	G	A	A	G	A	A	A	G	G	A	G	A	A	N	A	N	A	A	G	A	A	A	A	A	A	A	A	N
SUNKNOWN_268406	C/T	UNKNOWN	2684063	+	NA	NA	NA	NA	NA	NA	N	N	N	C	C	C	N	C	T	C	N	N	N	T	T	C	N	T	N	T	C	N	T	C	N	N	C	N	C	N	C	N	N	C	T	N	T	N	N	C	T	C	N	N	N	N	N	C	N	N	N	N	N	T	T	T	C	N	C	C	N	C	T	N	C	N	T	N	C	N	T	N	T	C	N	T	T	C	N	N	N	N	T	C	C	T	C	C	C	C	T	C	T	C	C	N	N	N	N	C	N	C	T	N	Y	N	T	C	N	N	N	N	C	N	N	C	N	C	T	T	N	N	T	T	C	N	N	C	C	N	N	C	C	N	C	N	C	T	C	T	N	C	C	N	N	N	C	T	C	N	C	T	N	C	N	C	N	T	N	N	N	N	N	T	N	C	N	N	C	T	C	N	C	C	N	N	N	N	C	C	N	C	T	C	C	T	N	N	N	N
SUNKNOWN_268505	C/A	UNKNOWN	2685054	+	NA	NA	NA	NA	NA	NA	N	N	N	N	N	C	N	N	C	C	N	N	N	N	C	C	N	M	N	M	N	N	N	C	N	C	N	N	N	N	C	C	N	C	N	A	N	C	N	N	N	C	N	N	C	N	N	N	N	N	N	N	N	A	N	N	C	N	N	N	M	N	N	N	N	N	N	N	C	N	N	N	C	A	N	N	N	N	C	N	C	N	M	C	N	N	N	N	C	N	N	N	N	N	N	N	C	C	N	N	N	N	N	N	M	N	C	N	N	A	N	N	N	C	N	N	C	N	C	N	N	N	N	N	A	N	N	N	N	N	N	N	A	M	C	N	N	N	N	N	N	A	N	M	C	N	N	N	N	N	N	N	N	C	N	N	N	N	N	N	C	N	N	N	C	N	A	C	N	N	C	N	C	C	N	N	N	N	N	C	C	C	N	N	N	N	N	N	N	N
SUNKNOWN_268601	C/T	UNKNOWN	2686010	+	NA	NA	NA	NA	NA	NA	N	N	N	N	Y	N	N	N	N	N	N	N	N	N	N	N	N	N	N	N	N	C	N	N	N	Y	N	N	N	N	N	N	N	N	N	N	N	N	N	N	N	N	N	N	Y	N	N	N	N	N	N	N	N	N	N	Y	C	N	T	N	N	N	N	N	N	N	N	N	C	N	N	N	N	N	N	C	N	N	N	N	N	N	N	Y	N	N	N	N	N	N	N	N	N	N	N	N	N	N	N	N	T	N	N	Y	N	N	C	C	N	N	N	N	N	N	C	N	N	N	N	N	N	N	C	N	N	N	N	N	N	N	N	N	N	N	N	N	N	N	N	N	N	N	N	N	Y	N	N	N	N	N	N	N	N	N	N	N	N	N	N	Y	N	N	N	N	N	C	N	N	N	N	C	N	N	C	N	N	N	N	N	N	Y	N	N	N	N	N	N	N	N	N
SUNKNOWN_268702	C/A	UNKNOWN	2687026	+	NA	NA	NA	NA	NA	NA	N	N	C	A	C	C	N	C	N	N	N	N	A	N	C	N	A	M	C	C	N	N	N	C	N	N	N	N	N	N	C	N	N	N	N	N	N	N	N	N	N	C	N	N	N	N	N	N	N	N	N	N	N	N	A	N	M	N	N	N	N	N	N	N	N	N	N	N	A	N	N	N	A	N	N	N	N	N	N	N	N	N	C	N	N	N	N	N	N	C	M	N	A	N	N	N	N	N	N	N	N	N	C	A	C	N	N	N	C	N	A	N	N	N	N	C	N	N	M	A	N	N	N	C	N	N	N	N	N	N	N	N	C	C	N	N	N	N	N	N	N	N	N	N	N	C	N	A	M	C	N	N	N	M	C	N	A	N	A	N	N	N	A	N	N	N	A	N	C	N	N	M	N	A	N	N	N	A	C	A	A	A	N	N	C	N	C	A	C	N
SUNKNOWN_268801	G/A	UNKNOWN	2688013	+	NA	NA	NA	NA	NA	NA	N	N	N	N	N	N	N	A	N	N	N	N	N	N	N	N	N	N	N	N	N	N	N	N	G	N	N	N	N	N	N	N	N	G	N	N	N	N	N	N	N	N	G	N	N	N	N	N	N	N	N	N	N	N	R	N	N	N	N	A	N	N	N	N	N	N	G	N	N	N	N	G	G	N	N	N	N	N	N	N	N	N	N	N	N	G	N	N	G	N	G	N	N	N	N	N	N	N	N	N	N	N	N	N	N	N	N	G	N	N	N	N	N	N	N	N	N	N	N	N	N	G	A	N	G	N	N	N	G	N	N	N	N	N	G	N	N	N	N	N	N	N	A	N	N	G	N	G	N	N	N	N	N	N	N	G	N	N	N	N	N	N	N	N	N	N	N	N	A	G	N	N	R	N	N	N	N	N	G	N	N	R	N	G	N	G	N	N	N	N
SUNKNOWN_268902	C/G	UNKNOWN	2689024	+	NA	NA	NA	NA	NA	NA	N	N	N	N	N	N	N	N	N	N	C	N	C	N	N	N	N	N	N	N	N	C	S	N	N	C	N	N	N	N	N	N	N	N	C	N	N	N	N	N	G	N	N	C	C	N	N	N	N	N	N	N	N	N	N	N	G	N	C	N	N	N	N	N	C	N	N	N	C	N	N	N	N	N	N	S	G	C	N	N	G	N	N	C	C	N	N	N	N	N	G	N	N	N	N	N	N	N	G	N	N	N	N	N	N	N	G	S	N	N	N	N	N	N	N	N	N	N	N	N	N	N	N	N	N	N	N	N	N	N	N	N	N	N	N	N	N	N	N	N	N	N	C	C	N	N	N	N	N	N	N	N	N	N	N	N	N	N	N	G	N	N	N	N	G	C	N	N	N	N	C	C	N	N	N	N	N	N	N	N	C	N	C	N	N	N	N	S	N	N
SUNKNOWN_269003	C/T	UNKNOWN	2690030	+	NA	NA	NA	NA	NA	NA	N	N	N	N	C	N	N	N	N	N	N	N	C	N	C	N	C	N	N	N	N	C	C	N	N	C	N	N	N	N	N	C	N	N	N	N	N	N	N	C	C	N	N	N	C	N	N	N	N	N	N	N	N	N	N	C	C	N	C	N	N	C	N	N	C	N	N	N	N	N	N	N	N	N	N	C	N	C	C	N	N	N	N	C	N	N	N	C	N	C	C	N	N	N	N	N	N	N	C	N	C	N	N	C	N	N	C	C	N	N	N	N	N	N	N	N	N	N	N	N	N	N	N	N	N	N	N	N	N	N	N	N	N	N	N	N	N	C	N	N	C	N	N	C	C	N	N	C	C	C	N	N	N	C	N	N	N	N	N	C	N	C	N	N	C	C	N	N	N	C	Y	C	C	C	C	N	N	N	N	N	N	N	C	N	N	N	N	Y	N	C
SUNKNOWN_269102	A/C	UNKNOWN	2691023	+	NA	NA	NA	NA	NA	NA	N	C	N	A	N	C	N	A	N	A	A	N	N	A	A	N	N	A	N	A	N	N	C	C	N	M	N	N	A	C	N	A	N	A	N	A	A	C	N	A	N	N	N	A	A	N	N	N	A	N	N	N	N	N	N	N	N	N	A	A	N	N	A	N	N	N	A	N	A	N	N	A	C	A	N	N	N	A	N	A	N	A	A	N	N	N	C	N	A	N	N	A	N	N	N	N	N	N	C	N	A	N	A	N	N	C	N	A	N	N	A	N	A	A	N	N	N	N	N	N	C	A	A	A	N	A	N	N	N	N	N	N	N	N	N	N	N	N	N	A	N	A	N	N	N	N	N	A	A	A	C	N	A	A	N	N	A	N	N	N	N	A	N	N	A	N	N	A	A	A	N	N	N	N	N	N	A	N	A	C	C	A	A	N	A	N	A	N	N	N
SUNKNOWN_269206	A/G	UNKNOWN	2692061	+	NA	NA	NA	NA	NA	NA	N	G	N	A	N	G	N	A	N	A	N	N	N	G	N	N	N	A	N	A	N	N	N	G	N	N	N	N	N	N	G	N	N	A	G	A	A	N	N	A	N	A	N	N	N	A	N	G	N	N	N	N	N	N	N	N	N	N	N	G	A	N	N	N	A	N	A	N	G	N	N	N	G	N	N	A	G	A	N	A	N	N	G	N	N	G	N	A	N	G	N	G	A	A	N	N	N	N	G	G	N	N	A	G	N	N	G	N	G	G	N	N	N	A	N	G	N	N	A	N	N	N	N	N	A	G	N	G	N	N	N	N	N	N	N	N	A	A	N	A	N	N	N	G	N	G	N	N	A	N	N	N	A	N	N	G	N	N	N	N	A	N	A	A	A	N	G	A	N	G	A	N	G	N	N	N	N	N	A	N	G	N	G	N	A	G	A	G	N	N
SUNKNOWN_269302	C	UNKNOWN	2693020	+	NA	NA	NA	NA	NA	NA	N	C	C	C	C	C	N	C	C	C	C	C	C	C	C	C	C	C	C	C	C	C	C	C	C	C	C	N	C	C	C	C	C	C	C	C	C	C	N	C	C	C	C	C	C	C	C	C	C	C	C	C	C	C	C	C	C	C	C	C	C	C	C	C	C	C	C	N	C	C	C	C	C	C	C	C	C	C	C	C	C	C	C	C	C	C	C	C	C	C	C	C	C	C	C	C	C	C	C	C	C	C	C	C	C	C	C	C	C	C	C	C	C	C	C	C	C	C	C	C	C	C	C	C	C	C	C	C	C	C	C	C	C	C	C	N	C	C	C	C	C	C	C	C	C	C	C	C	C	C	C	C	C	C	C	C	C	C	N	C	C	C	C	C	C	C	C	C	C	C	C	C	C	C	C	C	C	N	C	C	C	C	C	C	C	C	C	C	C	N
SUNKNOWN_269403	T/C	UNKNOWN	2694036	+	NA	NA	NA	NA	NA	NA	N	N	T	N	N	N	N	C	N	N	N	N	N	N	N	C	N	T	N	T	T	N	N	N	N	N	N	N	T	N	N	N	N	N	N	N	N	N	N	T	N	N	N	N	N	N	N	N	N	N	N	N	N	C	N	N	N	N	N	N	N	N	N	N	N	N	N	N	N	N	N	N	C	N	N	N	C	N	N	N	N	N	C	N	N	N	N	N	N	N	N	Y	N	N	N	N	N	N	N	Y	N	N	N	N	N	N	N	N	N	Y	T	N	N	Y	N	N	C	N	N	N	N	N	N	N	T	N	N	N	N	N	N	N	N	N	N	N	N	N	T	N	N	C	N	T	N	N	N	N	N	N	N	Y	N	N	N	N	N	N	N	N	N	N	N	N	N	N	N	N	T	N	N	N	N	N	N	N	N	N	N	N	N	N	N	N	N	N	N	N	N	N
SUNKNOWN_269501	T/C	UNKNOWN	2695018	+	NA	NA	NA	NA	NA	NA	T	N	T	N	N	N	N	T	N	T	N	T	T	N	T	T	C	T	T	N	T	T	N	T	T	T	N	N	T	T	T	N	T	T	T	N	N	T	N	T	T	N	N	N	T	C	N	T	N	N	N	N	N	N	T	T	T	T	T	T	N	T	T	N	T	T	N	N	C	N	T	T	N	T	N	N	T	N	T	N	T	N	T	C	T	T	T	T	N	T	T	N	N	N	T	T	N	T	N	T	T	T	N	T	T	N	N	T	T	N	T	N	T	N	T	T	T	T	T	N	T	N	T	T	T	N	N	N	N	N	T	T	T	T	N	N	T	N	T	T	N	T	T	N	T	T	N	T	N	T	N	N	T	T	N	T	N	N	N	T	N	N	N	C	N	N	T	N	T	T	T	T	T	T	N	N	N	T	N	T	T	T	T	T	N	T	N	T	T	N
SUNKNOWN_269604	T/G	UNKNOWN	2696044	+	NA	NA	NA	NA	NA	NA	N	K	K	K	K	K	N	K	K	K	K	N	K	K	K	K	K	K	K	K	K	K	K	K	K	K	K	N	K	K	K	K	K	K	K	K	K	K	T	K	K	K	K	K	K	K	G	K	K	T	G	N	K	K	K	K	K	K	K	K	K	K	K	N	K	T	K	N	K	K	K	K	K	K	K	K	K	K	K	K	K	K	K	K	K	K	K	K	K	K	K	K	K	K	K	K	K	K	K	K	K	G	K	K	K	K	K	K	K	K	K	T	K	K	K	K	K	K	K	K	G	K	K	K	K	K	N	K	K	N	K	K	K	K	K	N	K	K	K	K	K	K	K	K	K	K	K	K	K	K	K	K	K	K	K	K	K	K	N	K	K	K	K	K	K	K	K	K	K	K	K	K	K	K	K	T	K	T	K	K	K	K	K	K	K	K	K	K	K	N
SUNKNOWN_269701	C/T	UNKNOWN	2697012	+	NA	NA	NA	NA	NA	NA	C	C	T	C	C	C	N	C	C	C	C	T	T	C	C	C	C	C	T	C	T	C	C	C	C	Y	C	N	C	C	C	T	T	C	C	C	C	C	N	T	C	C	C	C	C	C	C	C	C	C	C	C	C	T	C	C	T	C	T	C	C	C	T	T	Y	N	C	T	C	C	C	C	C	C	T	C	C	T	Y	C	C	C	T	T	C	C	Y	C	C	T	T	C	C	C	C	C	C	C	C	C	C	C	C	C	T	C	C	T	T	C	C	N	C	C	C	C	C	C	C	C	C	C	T	T	C	T	N	C	C	N	C	C	T	C	C	C	C	C	C	C	C	C	C	T	T	C	C	T	T	C	C	C	C	C	C	C	T	C	T	Y	C	C	C	C	C	T	T	C	C	T	T	T	C	T	C	N	C	C	C	C	C	C	C	C	C	C	C	C	Y	N
SUNKNOWN_269806	G/A	UNKNOWN	2698062	+	NA	NA	NA	NA	NA	NA	G	G	G	G	G	G	N	G	R	G	G	G	G	G	G	G	G	G	G	G	G	G	G	G	G	G	G	N	G	A	G	G	N	G	G	G	G	A	G	G	G	G	G	G	G	G	G	G	G	G	A	G	G	G	G	G	G	G	G	G	G	G	G	G	G	G	G	G	G	G	G	G	A	G	G	G	G	G	G	G	A	G	G	G	G	G	G	A	G	G	G	G	G	G	G	N	G	G	A	G	G	G	G	G	G	A	G	G	G	A	G	G	G	G	G	G	G	G	G	A	G	G	G	G	G	G	N	G	G	G	A	G	G	A	G	G	A	G	G	G	G	G	G	G	G	G	G	G	G	G	A	G	G	G	G	G	G	A	G	G	G	G	G	G	G	G	G	G	G	G	G	G	G	G	G	G	G	G	G	R	G	G	G	G	G	G	G	G	G	N
SUNKNOWN_269905	C/T	UNKNOWN	2699057	+	NA	NA	NA	NA	NA	NA	N	N	N	N	N	N	N	N	N	N	N	N	N	T	N	N	N	N	N	N	C	N	N	N	N	C	N	N	C	C	C	C	N	N	N	N	N	N	N	N	N	N	N	T	N	T	N	N	N	N	N	N	N	N	N	N	N	N	N	N	N	T	N	N	C	N	N	N	N	N	N	N	N	N	N	N	T	N	N	N	N	N	N	N	N	N	C	N	T	C	N	N	T	N	N	N	T	T	N	N	N	N	N	N	N	N	T	N	N	N	N	N	N	T	N	N	N	N	T	N	N	N	N	C	C	N	N	N	N	N	N	T	N	C	T	N	C	N	T	N	N	N	C	N	N	N	N	N	N	N	N	N	N	N	N	N	N	N	N	C	N	N	N	N	T	N	N	N	N	N	C	N	N	N	N	N	T	N	C	C	N	N	N	N	N	N	N	N	N	N
SUNKNOWN_270000	G/A	UNKNOWN	2700007	+	NA	NA	NA	NA	NA	NA	N	G	G	N	G	A	N	N	N	G	G	N	G	A	N	G	G	G	G	N	G	G	G	G	N	G	A	N	G	G	G	G	G	A	R	G	G	G	G	G	N	N	G	N	G	N	G	A	G	G	G	N	N	G	G	N	G	G	G	A	A	G	G	N	G	N	G	G	G	N	G	N	G	G	N	G	G	G	G	G	G	G	G	G	G	G	G	G	N	G	G	A	G	G	G	G	A	G	G	G	G	G	G	A	R	G	A	G	G	G	N	N	G	N	A	N	A	G	N	G	G	N	G	G	G	G	N	G	N	N	G	G	A	G	G	G	G	N	R	N	G	N	G	G	G	G	G	G	G	G	G	A	G	A	G	G	G	G	G	N	N	N	G	G	G	G	G	G	G	G	G	G	G	G	A	N	N	G	G	N	G	N	G	G	G	G	G	G	G	N
SUNKNOWN_270103	T/A	UNKNOWN	2701035	+	NA	NA	NA	NA	NA	NA	N	N	T	T	T	N	N	T	T	T	T	N	T	T	N	T	A	T	T	T	T	N	T	T	T	T	T	N	T	T	T	A	N	T	T	T	T	N	N	T	T	T	T	T	T	T	N	N	N	N	N	N	T	T	T	N	T	T	T	T	T	A	N	N	T	N	T	N	T	N	T	N	T	T	N	T	T	T	N	T	A	T	T	T	N	T	T	A	T	T	T	T	T	T	T	N	T	N	T	A	N	N	T	A	N	T	T	T	T	N	T	N	T	T	T	T	T	T	T	N	N	T	T	T	T	A	N	T	N	N	T	A	N	T	T	N	A	T	A	T	N	T	A	T	T	T	T	T	T	A	N	T	N	T	T	A	T	N	N	T	T	T	T	T	T	T	T	T	T	T	T	T	A	A	T	N	T	N	T	N	T	T	T	A	N	T	T	N	T	N
SUNKNOWN_270201	A/G	UNKNOWN	2702012	+	NA	NA	NA	NA	NA	NA	N	A	G	N	G	A	N	A	A	N	N	N	A	N	N	A	A	A	A	A	N	G	N	A	N	A	A	N	A	N	N	N	N	A	N	A	A	N	N	A	A	A	N	N	A	A	N	N	N	N	N	N	N	N	A	A	A	N	A	A	N	N	A	N	N	N	A	N	N	A	N	N	N	N	N	N	N	N	N	N	N	A	N	G	N	A	N	A	N	N	N	A	N	A	N	N	A	A	N	N	N	N	A	A	N	N	A	A	A	G	N	N	A	A	N	N	G	N	A	G	N	A	N	A	N	A	N	A	N	N	N	A	A	A	A	N	A	N	A	A	N	N	N	N	N	A	A	N	N	A	N	A	A	A	A	A	A	N	N	N	N	N	A	N	A	N	N	G	A	N	A	N	N	A	A	N	N	A	A	N	A	A	A	A	N	N	A	N	A	N
SUNKNOWN_270302	A	UNKNOWN	2703024	+	NA	NA	NA	NA	NA	NA	A	A	A	A	A	A	A	A	A	A	A	N	A	A	A	A	A	A	A	A	A	A	A	A	A	A	A	N	A	A	A	A	A	A	A	A	A	A	A	A	A	A	A	A	A	A	A	A	A	A	A	N	A	A	A	A	A	A	A	A	A	A	A	A	A	A	A	A	A	A	A	A	A	A	A	A	A	A	A	A	A	A	A	A	A	A	A	A	A	A	A	A	A	A	A	N	A	A	A	A	A	A	A	A	A	A	A	A	A	A	A	A	A	A	A	A	A	A	A	A	A	A	A	A	A	A	A	A	A	A	A	A	A	A	A	A	A	A	A	A	A	A	A	A	A	A	A	A	A	A	A	A	A	A	A	A	A	A	A	A	A	A	A	A	A	A	A	A	A	A	A	A	A	A	A	A	A	A	A	A	A	A	A	A	A	A	A	A	A	A
SUNKNOWN_270402	A	UNKNOWN	2704024	+	NA	NA	NA	NA	NA	NA	A	A	A	A	A	A	N	A	A	A	A	A	A	A	A	A	A	A	A	A	A	A	A	A	A	A	A	N	A	A	A	A	N	A	A	A	A	A	A	A	A	A	A	A	A	A	N	A	A	A	A	A	A	A	A	A	A	A	A	A	A	A	A	A	A	N	A	A	A	N	A	A	A	A	A	A	A	A	A	A	A	A	A	A	A	A	A	A	A	A	A	A	A	A	A	A	A	A	A	A	A	A	A	A	A	A	A	A	A	A	A	A	A	A	A	A	A	A	A	A	A	A	A	A	A	A	A	A	A	A	A	A	A	A	A	A	A	A	A	A	A	A	A	A	A	A	A	A	A	A	A	A	A	A	A	A	A	A	A	A	A	A	A	A	A	A	A	A	A	A	A	A	A	A	A	A	A	A	A	A	A	A	A	A	A	A	A	A	A	A
SUNKNOWN_270601	C/G	UNKNOWN	2706013	+	NA	NA	NA	NA	NA	NA	N	N	C	G	C	N	N	G	N	G	N	N	N	N	N	N	N	C	N	N	C	N	N	G	N	N	C	N	C	N	N	C	N	C	N	N	N	N	N	N	N	N	N	N	C	N	N	G	N	N	N	N	N	N	N	N	N	N	N	S	N	N	N	N	G	N	N	N	C	N	N	G	G	N	N	N	N	N	N	N	G	C	N	C	C	N	N	N	N	N	C	N	G	N	G	N	N	N	N	C	C	N	N	C	N	N	C	N	C	N	N	N	G	G	N	N	N	N	G	N	N	N	N	N	N	N	N	G	N	N	N	N	N	N	N	N	N	N	N	N	N	G	N	C	C	C	N	N	C	N	G	C	G	N	N	N	N	N	N	N	G	G	N	N	G	N	N	N	N	N	C	N	C	N	N	N	N	N	N	N	N	N	N	N	N	N	N	N	N	N
SUNKNOWN_270703	C/A	UNKNOWN	2707033	+	NA	NA	NA	NA	NA	NA	C	C	C	C	C	C	N	C	C	C	C	C	C	C	C	C	C	C	C	C	C	C	C	C	C	C	C	N	C	C	C	C	N	C	C	C	C	C	C	C	C	C	C	C	C	C	C	C	C	C	C	N	C	C	C	C	C	C	C	C	C	C	C	C	C	C	C	C	C	N	C	C	C	C	C	C	C	C	C	C	C	C	C	C	C	C	C	C	C	C	C	C	C	C	C	N	C	C	C	C	C	C	C	C	C	C	C	C	C	C	C	C	C	C	C	C	C	C	C	C	C	C	C	C	C	C	C	C	C	N	C	C	C	C	C	C	C	C	C	C	C	C	C	A	C	C	C	C	C	C	C	C	C	C	C	C	C	C	C	C	C	C	C	C	C	C	C	C	C	C	C	C	C	C	C	C	C	C	C	C	C	C	C	C	C	M	C	C	C	C
SUNKNOWN_270806	C/T	UNKNOWN	2708060	+	NA	NA	NA	NA	NA	NA	N	T	N	N	N	N	N	N	N	N	N	C	N	Y	C	N	N	N	N	C	N	N	T	N	N	T	N	N	C	N	C	N	N	N	N	N	N	N	N	N	N	N	N	T	N	N	N	N	N	N	N	N	N	N	N	N	N	N	N	N	N	C	N	N	T	N	N	N	T	N	N	N	N	N	N	N	N	N	N	N	N	N	N	T	N	N	N	C	N	C	N	N	N	N	N	N	N	N	N	N	N	N	N	C	N	N	T	N	N	N	N	N	N	N	N	N	N	N	C	N	N	N	N	N	N	N	N	N	N	N	N	N	N	N	N	N	N	N	N	N	N	N	T	N	N	N	N	N	N	N	N	N	N	T	N	C	N	N	N	N	N	N	N	N	N	N	N	N	N	N	N	N	T	N	N	N	N	N	T	N	N	N	N	N	N	N	N	C	N	N
SUNKNOWN_270902	C/A	UNKNOWN	2709026	+	NA	NA	NA	NA	NA	NA	N	N	N	N	N	C	N	N	M	N	C	N	N	C	N	C	N	N	C	C	C	C	C	N	C	N	C	N	N	C	N	N	N	N	C	A	C	N	N	C	C	C	M	C	N	C	N	N	N	N	N	N	N	N	N	N	N	N	N	C	C	C	C	N	N	N	C	N	N	N	N	N	N	C	N	C	C	N	C	M	N	C	N	N	N	N	N	C	N	M	A	C	C	N	M	N	N	C	C	M	N	N	N	N	N	C	N	N	N	C	N	N	C	C	C	C	N	N	C	C	A	N	N	N	C	N	N	C	N	N	C	A	C	C	N	N	N	C	C	M	N	N	N	N	N	C	C	C	C	N	M	C	N	C	C	N	C	N	N	C	C	M	C	C	N	C	N	C	C	N	A	C	N	C	C	N	C	N	N	N	N	N	N	N	N	A	N	N	N	N
SUNKNOWN_271002	C/A	UNKNOWN	2710020	+	NA	NA	NA	NA	NA	NA	C	C	A	C	M	N	N	M	M	C	A	N	A	M	N	N	C	C	A	M	M	A	M	M	C	N	M	N	C	A	N	A	N	N	M	C	A	C	C	M	M	M	C	M	A	A	N	M	A	N	A	N	N	C	N	N	M	C	M	M	M	A	A	N	A	N	C	N	M	N	A	N	A	M	N	A	M	M	N	C	C	M	N	C	C	A	M	N	M	M	M	M	M	M	M	N	N	C	M	M	N	A	M	M	A	A	M	C	C	A	N	N	A	M	A	C	M	M	C	N	N	C	M	M	A	M	N	A	N	C	A	C	M	M	M	N	C	M	N	A	N	N	C	N	C	M	M	M	M	M	M	M	M	M	C	C	C	C	N	M	A	C	C	M	N	M	N	N	M	A	M	M	C	M	N	N	N	N	C	A	M	M	A	M	A	M	M	A	A	N
SUNKNOWN_271104	G/A	UNKNOWN	2711048	+	NA	NA	NA	NA	NA	NA	N	N	N	N	A	A	N	N	N	N	N	G	N	N	N	N	G	N	N	N	A	A	N	N	N	R	N	N	N	N	N	N	N	N	G	N	G	N	N	N	N	N	N	N	G	N	N	N	N	N	N	N	N	N	N	N	R	N	N	G	N	A	N	N	A	N	G	N	A	N	N	N	N	N	N	G	N	N	N	N	N	N	N	G	N	G	N	N	N	R	G	N	N	N	N	N	N	N	N	N	G	N	N	A	N	N	R	G	N	N	N	N	N	N	N	N	N	N	N	N	N	N	G	N	N	N	N	N	N	N	N	N	N	N	N	N	N	N	N	N	N	N	N	N	R	N	N	G	G	N	N	N	N	G	N	N	N	N	N	N	N	N	N	N	N	G	N	N	G	A	N	N	N	G	N	N	N	N	N	G	G	N	G	N	A	N	N	A	N	N
SUNKNOWN_271205	T	UNKNOWN	2712058	+	NA	NA	NA	NA	NA	NA	T	T	T	T	T	T	N	T	T	T	T	N	T	T	T	T	T	T	T	T	T	T	T	T	T	T	T	N	T	T	T	T	T	T	T	T	T	T	N	T	T	T	T	T	T	T	T	T	T	T	T	N	T	T	T	T	T	T	T	T	T	T	T	N	T	T	T	N	T	T	T	T	T	T	T	T	T	T	T	T	T	T	T	T	T	T	T	T	T	T	T	T	T	T	T	N	T	T	T	T	T	T	T	T	T	T	T	T	T	T	T	T	T	T	T	T	T	T	T	T	T	T	T	T	T	T	T	T	T	T	T	T	T	T	T	T	T	T	T	T	T	T	T	T	T	T	T	T	T	T	T	T	T	T	T	T	T	T	N	T	T	T	T	T	T	T	T	T	T	T	T	T	T	T	T	T	T	T	T	T	T	T	T	T	T	T	T	T	T	T
SUNKNOWN_271401	C/T	UNKNOWN	2714019	+	NA	NA	NA	NA	NA	NA	C	C	C	C	C	T	N	C	C	C	N	N	C	C	C	C	C	C	C	C	C	C	C	C	C	C	C	N	C	C	N	C	N	C	C	C	C	C	N	C	C	C	C	C	C	C	N	C	C	C	N	N	C	C	C	C	C	N	C	C	C	C	C	N	C	C	C	N	C	N	C	C	C	C	C	C	C	C	C	C	N	C	C	C	C	C	C	Y	C	N	C	C	C	C	C	N	C	C	C	C	T	N	C	C	C	C	N	C	C	C	C	N	C	N	C	C	C	C	C	C	C	C	C	C	C	C	N	C	C	N	C	C	C	C	C	N	C	C	C	C	C	N	N	C	C	C	C	C	C	T	C	C	C	C	C	C	C	C	N	C	C	C	C	C	C	C	C	C	C	C	C	C	C	C	N	N	C	C	C	C	C	C	C	C	C	C	C	C	C	N
SUNKNOWN_271503	A/G	UNKNOWN	2715031	+	NA	NA	NA	NA	NA	NA	N	N	N	N	A	N	N	N	N	N	N	N	N	N	N	N	N	N	N	N	N	N	A	N	N	A	N	N	N	N	N	N	N	N	N	N	N	N	N	N	N	N	N	N	A	N	N	N	N	N	N	N	N	N	N	R	R	N	A	N	N	N	N	N	N	N	N	N	A	N	N	N	N	N	N	A	N	N	N	N	N	N	N	R	N	N	N	A	N	N	N	N	N	N	N	N	N	N	A	N	A	N	N	R	N	N	A	A	N	N	N	N	N	N	N	N	N	N	N	N	N	N	A	N	N	N	N	N	N	N	N	N	N	N	N	N	N	N	N	N	N	N	G	N	A	N	N	N	N	N	N	N	N	N	N	N	N	N	N	G	N	N	N	N	N	A	N	N	N	A	A	A	N	N	N	N	N	N	N	N	A	N	A	N	N	N	N	N	N	A
SUNKNOWN_271602	C/T	UNKNOWN	2716025	+	NA	NA	NA	NA	NA	NA	C	C	C	C	C	C	C	C	C	C	C	C	C	C	C	C	C	C	C	C	C	C	C	C	C	C	C	N	C	C	C	C	C	C	C	C	C	C	C	C	C	C	C	C	C	C	C	C	C	N	C	C	C	C	C	C	C	C	C	C	C	C	C	N	C	C	C	N	C	C	C	C	C	C	C	C	C	C	C	C	C	C	C	C	C	C	C	T	C	C	C	C	C	C	C	C	C	C	C	C	C	C	C	C	C	C	C	C	C	C	C	C	C	C	C	C	C	C	C	C	C	C	C	C	C	C	N	C	C	N	C	C	C	C	C	C	T	C	C	C	C	C	C	C	C	C	C	C	C	C	C	C	C	C	C	C	C	C	C	C	C	C	C	C	C	C	C	C	C	C	C	C	C	C	C	C	C	C	C	C	C	C	C	C	C	C	C	C	C	C
SUNKNOWN_271700	C/G	UNKNOWN	2717006	+	NA	NA	NA	NA	NA	NA	N	C	C	C	G	C	N	C	C	C	C	N	G	C	C	C	C	C	C	C	C	C	C	C	G	C	C	N	C	C	C	C	N	C	C	C	C	C	C	C	C	C	C	C	C	C	C	C	C	C	N	C	C	C	C	C	C	C	C	S	C	C	C	N	C	N	C	N	C	N	C	C	C	C	N	C	G	C	C	G	C	C	C	C	C	C	C	C	C	C	C	C	C	C	C	N	C	C	C	C	C	C	C	C	C	C	C	C	C	C	C	N	C	C	C	G	S	C	C	C	C	C	C	C	C	C	N	C	C	N	C	C	C	C	C	C	C	C	C	C	C	C	C	G	C	C	C	C	C	C	C	C	C	C	G	C	C	C	N	C	C	C	C	C	C	C	C	C	C	G	C	C	C	C	C	C	C	C	C	C	S	C	C	C	C	G	C	G	G	N
SUNKNOWN_271802	G/T	UNKNOWN	2718022	+	NA	NA	NA	NA	NA	NA	N	G	T	G	G	K	N	G	G	G	T	N	T	G	G	T	G	T	T	G	G	T	T	G	T	T	G	N	K	G	T	T	N	G	G	T	G	G	N	T	G	G	G	G	T	G	N	G	G	G	G	N	T	K	G	T	T	T	T	K	G	G	T	G	T	N	G	N	T	N	G	G	G	G	N	T	G	G	T	G	G	G	T	T	G	T	K	G	G	T	G	G	G	G	G	N	G	G	G	G	G	N	G	G	T	G	G	T	T	G	N	N	G	G	T	T	K	T	G	G	G	G	T	T	G	G	N	G	G	N	G	G	G	G	T	N	G	G	T	T	G	G	G	T	T	G	G	G	K	G	G	G	G	T	G	G	G	G	G	K	G	G	G	T	G	T	T	G	T	T	T	T	G	G	G	N	G	N	G	G	T	G	K	G	G	G	K	T	T	N
SUNKNOWN_271903	C/T	UNKNOWN	2719035	+	NA	NA	NA	NA	NA	NA	N	N	N	C	C	N	N	N	N	N	N	N	N	C	C	T	N	N	N	N	N	N	C	N	C	N	N	N	N	N	C	C	N	N	Y	N	N	N	N	Y	C	N	N	C	Y	N	N	N	N	N	N	N	N	N	N	Y	T	N	T	N	N	N	N	N	Y	N	N	N	Y	N	N	N	N	N	N	T	N	T	Y	N	C	N	T	T	N	C	N	N	N	Y	N	N	N	N	N	N	N	N	N	N	N	N	N	N	N	N	Y	N	C	C	N	N	N	N	N	N	N	N	N	N	N	N	N	N	N	N	N	N	N	N	N	T	N	N	N	N	C	N	N	N	N	N	N	N	N	N	N	N	T	C	C	N	N	Y	N	N	C	N	N	C	N	N	N	N	Y	Y	N	N	N	N	T	N	C	Y	Y	N	N	N	T	C	C	N	Y	N	N	N	N	Y	N	C
SUNKNOWN_272004	T	UNKNOWN	2720040	+	NA	NA	NA	NA	NA	NA	N	N	N	N	N	N	N	N	N	N	N	N	N	T	N	T	N	T	N	N	N	N	N	N	N	N	N	T	T	N	T	N	N	T	T	N	N	T	N	N	T	T	N	N	N	N	N	N	N	N	N	T	N	N	N	N	N	N	N	N	T	N	N	N	T	N	N	N	N	N	N	N	N	N	N	N	N	N	N	N	N	T	N	N	N	N	N	N	N	N	T	N	N	N	T	N	N	N	N	N	N	T	T	N	T	N	T	T	T	N	N	T	N	T	T	T	T	N	N	T	T	N	T	T	N	T	N	T	N	N	N	N	T	T	N	N	T	T	N	N	T	N	N	N	N	T	N	T	N	T	T	T	N	N	T	N	T	N	N	N	N	N	T	T	T	N	T	N	N	N	N	N	N	N	N	N	N	T	N	T	N	N	N	N	T	T	T	N	N	N
SUNKNOWN_272103	G/T	UNKNOWN	2721031	+	NA	NA	NA	NA	NA	NA	N	N	N	G	T	N	N	G	N	N	N	N	N	G	G	G	G	N	N	G	N	N	N	G	N	T	N	N	N	G	N	N	N	N	G	N	N	G	N	T	G	N	G	N	G	N	N	G	N	N	N	N	N	N	N	G	N	N	N	G	N	G	T	G	N	N	G	N	G	N	G	N	N	N	N	N	N	G	N	G	G	G	N	N	G	N	T	G	N	T	N	G	N	G	G	N	G	N	G	G	N	N	N	G	T	N	K	T	N	N	N	N	N	N	N	G	T	N	G	G	N	N	N	N	N	N	N	G	G	N	G	G	T	G	N	N	N	G	N	N	N	N	N	N	T	G	N	N	N	G	N	N	N	G	G	N	T	G	N	T	N	G	N	N	N	N	N	G	N	N	T	N	N	T	N	N	N	N	G	N	G	G	G	N	G	N	N	N	N	N
SUNKNOWN_272201	C/T	UNKNOWN	2722018	+	NA	NA	NA	NA	NA	NA	C	C	C	C	C	Y	N	C	C	C	C	N	C	C	T	C	C	T	T	C	Y	C	C	C	C	C	C	N	T	T	T	T	N	C	C	T	T	T	N	C	C	C	C	C	C	C	N	C	N	N	N	N	C	C	C	C	C	C	C	C	C	C	C	N	C	T	T	N	C	C	C	C	T	C	N	C	C	C	C	C	T	C	C	C	C	C	T	C	C	C	T	C	T	Y	C	N	C	C	C	T	C	N	C	T	C	T	C	C	C	T	C	N	C	C	C	T	Y	T	C	T	C	C	C	C	C	C	N	T	C	N	C	C	C	T	C	N	C	T	C	C	C	C	C	T	C	C	T	T	C	C	T	C	C	C	C	Y	T	T	N	T	T	C	T	C	T	T	Y	C	C	C	C	T	T	T	C	C	C	T	C	T	Y	C	C	T	T	C	T	T	C	N
SUNKNOWN_272304	A/G	UNKNOWN	2723042	+	NA	NA	NA	NA	NA	NA	R	R	R	R	R	R	N	R	R	R	R	N	R	R	R	R	R	R	R	R	R	R	R	R	R	R	R	N	R	R	R	R	R	R	R	R	R	R	N	R	R	R	R	R	R	R	R	R	A	A	A	A	R	R	R	R	R	R	R	R	R	R	R	A	R	G	R	N	R	N	R	R	R	R	A	R	R	R	R	R	R	R	R	R	R	R	R	R	R	R	R	R	R	R	R	N	R	R	R	R	R	G	R	R	R	R	R	R	R	R	R	G	R	R	R	R	R	R	R	R	R	R	R	R	R	R	G	R	R	A	R	R	R	R	R	N	R	R	R	R	N	R	R	R	A	R	R	R	R	R	R	R	R	R	R	R	R	R	N	R	R	R	R	R	R	R	R	R	R	R	R	R	R	R	R	N	R	N	R	R	R	R	R	R	R	R	R	G	R	N
SUNKNOWN_272405	A/G	UNKNOWN	2724059	+	NA	NA	NA	NA	NA	NA	N	N	N	N	G	N	N	N	N	N	N	N	A	N	N	N	N	N	N	N	A	A	N	N	A	R	N	N	N	A	R	G	A	N	R	N	N	N	N	G	A	N	N	A	R	N	N	N	N	N	N	N	N	N	N	G	G	N	R	N	N	A	N	N	N	N	N	N	R	N	N	N	N	N	N	N	N	A	N	N	R	A	G	R	N	G	N	G	N	G	G	N	N	N	N	N	N	N	N	N	N	N	N	G	N	N	A	A	N	N	N	N	A	N	N	N	N	N	N	N	N	N	N	N	N	N	N	N	N	N	N	A	N	N	N	N	N	N	N	N	N	N	G	N	A	N	N	G	R	N	N	N	N	G	N	A	N	N	N	N	N	N	N	N	N	N	N	N	N	A	A	N	N	N	N	N	N	N	N	N	N	N	N	N	N	A	N	N	N	N
SUNKNOWN_272501	T/C	UNKNOWN	2725016	+	NA	NA	NA	NA	NA	NA	Y	Y	Y	Y	Y	Y	T	Y	Y	Y	Y	C	Y	Y	Y	Y	Y	Y	Y	Y	Y	Y	Y	Y	Y	Y	Y	N	Y	Y	Y	Y	Y	Y	Y	Y	Y	Y	Y	Y	Y	Y	Y	Y	Y	Y	Y	Y	Y	T	T	N	Y	Y	Y	Y	Y	Y	Y	Y	Y	Y	Y	C	Y	Y	Y	Y	Y	Y	Y	Y	Y	Y	Y	Y	Y	Y	Y	Y	Y	Y	Y	Y	Y	Y	Y	Y	Y	Y	Y	Y	Y	Y	Y	T	Y	Y	Y	Y	Y	Y	Y	Y	Y	Y	Y	Y	Y	Y	Y	Y	Y	Y	Y	Y	Y	Y	Y	Y	Y	Y	Y	Y	Y	Y	T	Y	Y	N	Y	Y	Y	Y	Y	Y	Y	Y	Y	Y	Y	Y	Y	Y	Y	Y	Y	Y	Y	Y	Y	Y	Y	Y	Y	Y	Y	Y	Y	Y	Y	Y	Y	Y	Y	Y	Y	Y	Y	Y	Y	Y	Y	Y	Y	C	Y	C	Y	Y	Y	Y	Y	Y	Y	Y	Y	Y	Y	Y
SUNKNOWN_272603	T/C	UNKNOWN	2726033	+	NA	NA	NA	NA	NA	NA	N	C	T	T	T	T	N	T	T	T	T	N	C	T	T	T	T	T	T	T	T	T	C	C	T	T	T	N	T	C	T	T	N	T	T	T	T	C	T	T	T	T	T	T	T	T	N	T	T	N	N	N	T	T	T	C	T	T	T	T	T	T	Y	N	Y	T	T	N	T	N	T	T	C	T	N	T	T	T	T	T	T	T	T	T	T	T	T	T	T	T	T	T	T	T	T	T	T	T	C	T	T	N	T	T	T	C	T	T	T	C	T	T	T	T	T	T	T	T	T	C	T	T	T	T	T	T	N	T	T	N	C	T	T	C	T	N	T	T	T	C	T	T	T	T	T	T	T	T	T	T	C	T	T	T	T	T	T	C	T	T	T	T	T	T	T	T	T	T	T	C	T	T	T	T	T	T	T	T	T	C	T	T	T	T	T	T	T	T	T	T
SUNKNOWN_272704	C/T	UNKNOWN	2727040	+	NA	NA	NA	NA	NA	NA	N	C	N	T	N	N	N	N	N	N	C	N	N	N	N	N	N	N	N	N	N	N	N	C	N	C	N	N	N	C	C	N	N	N	N	N	N	N	N	C	N	C	N	N	N	N	N	N	N	N	N	N	N	N	C	N	N	N	C	C	N	N	N	N	N	N	T	N	N	N	N	N	N	N	N	T	N	N	N	N	N	C	N	N	N	N	N	N	N	N	C	N	N	N	N	N	N	N	C	N	N	N	N	N	N	N	N	N	N	N	N	N	N	N	N	N	C	N	N	N	N	N	N	N	N	N	N	N	N	N	N	N	C	N	N	C	C	N	C	N	N	T	C	C	N	N	N	N	N	N	N	N	N	N	N	N	N	N	N	N	N	N	N	N	T	N	N	N	N	T	N	N	N	N	N	N	N	N	N	N	N	N	N	N	N	N	N	N	N	N
SUNKNOWN_272802	T	UNKNOWN	2728027	+	NA	NA	NA	NA	NA	NA	N	T	T	T	N	T	T	T	T	T	T	T	N	N	T	T	N	T	N	T	T	N	T	T	T	N	N	N	N	T	T	N	N	T	T	T	N	T	T	N	T	N	T	T	T	T	T	T	N	T	N	T	T	N	N	T	N	N	N	T	N	T	N	N	T	T	T	N	T	T	T	T	T	T	N	T	T	T	T	N	N	T	N	N	T	N	T	N	N	T	N	N	T	N	T	N	N	T	T	T	N	N	T	T	T	N	T	N	T	T	T	N	T	T	N	T	N	T	N	N	T	T	N	T	T	N	N	T	T	T	T	N	N	T	N	N	N	N	T	T	T	T	T	N	N	N	T	N	T	N	T	N	T	N	T	T	T	N	T	T	T	T	T	T	T	N	N	N	T	N	N	N	T	N	N	N	T	N	N	N	N	N	N	T	N	T	T	N	N	T
SUNKNOWN_272901	T/C	UNKNOWN	2729017	+	NA	NA	NA	NA	NA	NA	N	T	C	N	T	T	N	C	C	C	N	N	N	T	N	T	T	N	N	N	T	N	T	T	T	N	N	N	C	T	N	T	N	T	T	C	N	T	N	T	C	C	C	N	N	C	N	N	N	N	N	N	N	C	T	T	N	N	C	T	N	T	C	N	N	N	C	N	C	N	C	N	T	C	N	C	N	N	C	N	N	C	N	N	N	N	N	T	N	T	N	N	C	N	C	N	N	T	N	T	T	N	C	T	C	T	T	N	T	T	N	N	C	C	N	N	T	C	N	T	N	N	N	N	C	T	N	N	N	N	T	T	N	N	N	N	N	C	N	N	N	N	N	T	T	N	N	N	N	N	N	N	N	T	T	T	N	T	N	C	N	C	T	T	N	T	C	N	N	C	N	N	T	N	N	N	N	N	N	N	T	C	N	N	N	T	N	N	T	N
SUNKNOWN_273003	T/C	UNKNOWN	2730033	+	NA	NA	NA	NA	NA	NA	T	T	T	T	T	T	T	T	T	T	T	N	T	T	T	T	T	T	T	T	T	T	T	T	T	T	T	N	T	T	T	T	T	T	T	T	T	T	T	T	T	T	T	T	T	T	T	T	T	N	T	T	T	T	T	T	T	T	T	T	T	T	T	N	T	T	T	N	T	C	T	T	T	T	T	T	T	T	T	T	T	T	T	T	T	T	T	T	T	T	T	T	T	T	T	T	T	T	T	T	T	T	T	T	T	T	T	T	T	T	T	T	T	T	T	T	T	T	T	T	T	T	T	T	T	T	N	T	T	N	T	T	T	T	T	N	T	T	T	T	T	T	T	T	T	T	T	T	T	T	T	T	T	T	T	T	T	T	N	T	T	T	T	T	T	T	T	T	T	T	T	T	T	T	T	T	T	T	T	T	T	T	T	T	T	T	T	T	T	T
SUNKNOWN_273104	G/A	UNKNOWN	2731046	+	NA	NA	NA	NA	NA	NA	N	A	N	A	A	A	N	N	N	N	N	N	G	N	N	N	A	N	A	N	N	G	N	N	G	G	N	N	N	G	N	N	N	N	N	G	G	N	N	N	G	A	A	N	G	N	N	G	N	N	N	N	A	N	G	N	G	N	N	N	N	R	N	N	N	N	N	N	N	N	N	G	N	N	N	G	N	N	N	N	G	G	N	N	N	A	G	G	N	N	N	G	N	N	N	N	N	N	N	N	N	N	N	N	A	N	N	N	G	G	N	N	N	N	N	N	N	N	N	N	N	N	N	N	N	N	N	N	N	N	N	N	G	N	N	G	N	N	N	G	G	N	N	A	N	A	A	N	N	N	N	N	N	N	G	N	N	A	N	G	A	N	N	N	N	A	N	N	N	N	N	A	G	N	N	N	N	N	G	N	N	A	N	N	N	N	G	N	N	N
SUNKNOWN_273202	C	UNKNOWN	2732024	+	NA	NA	NA	NA	NA	NA	C	C	C	C	C	C	C	C	C	C	C	C	C	C	C	C	C	C	C	C	C	C	C	C	C	C	C	N	C	C	C	C	C	C	C	C	C	C	C	C	C	C	C	C	C	C	C	C	C	C	C	C	C	C	C	C	C	C	C	C	C	C	C	N	C	C	C	C	C	C	C	C	C	C	C	C	C	C	C	C	C	C	C	C	C	C	C	C	C	C	C	C	C	C	C	C	C	C	C	C	C	C	C	C	C	C	C	C	C	C	C	N	C	C	C	C	C	C	C	C	C	C	C	C	C	C	N	C	C	N	C	C	C	C	C	C	C	C	C	C	C	C	C	C	C	C	C	C	C	C	C	C	C	C	C	C	C	C	C	C	C	C	C	C	C	C	C	C	C	C	C	C	C	C	C	C	C	C	C	C	C	C	C	C	C	C	C	C	C	C
SUNKNOWN_273301	T/G	UNKNOWN	2733019	+	NA	NA	NA	NA	NA	NA	N	T	G	T	T	N	N	N	N	G	T	N	G	T	T	G	G	N	T	N	N	T	K	K	N	T	N	N	N	N	N	N	N	G	G	N	T	T	N	G	G	G	G	N	K	N	N	G	N	N	N	T	T	N	N	N	N	N	G	K	T	K	N	N	T	N	N	N	G	N	N	N	T	K	N	N	G	T	N	N	T	N	T	N	N	N	T	T	N	T	K	G	G	G	G	N	T	G	N	K	N	N	N	T	T	K	T	G	N	N	N	N	K	T	T	K	N	N	G	T	G	N	N	G	G	T	N	N	N	N	N	T	N	N	N	N	K	N	T	N	N	K	T	N	K	G	N	N	K	G	G	K	N	G	G	T	N	N	N	N	N	N	N	G	N	T	G	T	K	N	N	G	K	K	N	N	N	N	T	T	N	T	G	G	N	G	G	N	N	N
SUNKNOWN_273403	G/A	UNKNOWN	2734032	+	NA	NA	NA	NA	NA	NA	N	G	G	G	G	G	N	G	G	G	G	G	G	G	G	A	G	G	G	G	G	G	G	G	G	G	G	N	G	G	G	G	G	G	G	R	R	G	N	G	R	G	G	G	G	G	N	G	G	N	G	G	G	G	G	G	G	G	G	G	G	G	G	N	G	G	G	N	R	N	G	G	G	G	G	G	G	G	G	G	G	G	G	G	G	G	G	G	G	G	G	G	G	N	G	A	G	G	G	G	N	N	G	G	G	G	G	G	G	G	G	G	G	G	G	G	N	G	G	G	G	G	G	G	G	G	N	G	R	N	G	G	G	G	G	G	G	G	G	G	G	G	G	G	G	G	G	G	G	N	G	G	G	G	G	G	G	G	N	G	G	G	G	G	G	G	G	G	G	G	G	G	G	G	G	G	G	G	G	G	G	G	G	G	G	G	G	N	G	N
SUNKNOWN_273504	G/T	UNKNOWN	2735040	+	NA	NA	NA	NA	NA	NA	N	N	G	K	G	G	N	G	N	G	G	N	G	G	N	G	G	G	G	N	N	G	G	G	G	G	G	N	G	N	N	G	N	G	K	N	G	N	N	G	G	N	N	N	G	N	G	G	N	G	N	N	N	N	K	T	G	N	G	G	G	G	N	N	G	N	G	N	G	N	N	N	G	N	N	G	G	G	G	N	G	N	G	G	G	G	G	G	N	G	G	K	G	N	G	N	N	G	N	G	G	N	K	K	G	N	G	G	N	G	N	G	G	K	G	N	N	N	G	G	N	G	T	G	G	G	N	G	N	N	N	K	G	G	G	N	G	G	N	G	G	N	G	G	G	N	G	N	G	G	N	G	N	G	G	G	G	G	N	G	N	G	N	G	G	G	K	N	G	G	N	G	G	G	G	N	G	N	G	N	N	G	G	K	G	G	N	G	G	N
SUNKNOWN_273602	A	UNKNOWN	2736024	+	NA	NA	NA	NA	NA	NA	N	A	A	A	A	A	A	A	A	A	A	N	A	A	A	A	A	A	A	A	A	A	A	A	A	A	A	N	A	A	A	A	A	A	A	A	A	A	N	A	A	A	A	A	A	A	A	A	A	N	A	A	A	A	A	A	A	A	A	A	A	A	A	A	A	A	A	A	A	A	A	A	A	A	A	A	A	A	A	A	A	A	A	A	A	A	A	A	A	A	A	A	A	A	A	N	A	A	A	A	A	A	A	A	A	A	A	A	A	A	A	A	A	A	A	A	A	A	A	A	A	A	A	A	A	A	A	A	A	N	A	A	A	A	A	N	A	A	A	A	N	A	A	A	A	A	A	A	A	A	A	A	A	A	A	A	A	A	A	A	A	A	A	A	A	A	A	A	A	A	A	A	A	A	A	A	A	A	A	A	A	A	A	A	A	A	A	A	A	N
SUNKNOWN_273702	C	UNKNOWN	2737024	+	NA	NA	NA	NA	NA	NA	C	C	C	C	C	C	C	C	C	C	C	C	C	C	C	C	C	C	C	C	C	C	C	C	C	C	C	C	C	C	C	C	N	C	C	C	C	C	N	C	C	C	C	C	C	C	C	C	C	N	C	C	C	C	C	C	C	C	C	C	C	C	C	N	C	C	C	C	C	C	C	C	C	C	C	C	C	C	C	C	C	C	C	C	C	C	C	C	C	C	C	C	C	C	C	N	C	C	C	C	C	C	C	C	C	C	C	C	C	C	C	C	C	C	C	C	C	C	C	C	C	C	C	C	C	C	N	C	C	C	C	C	C	C	C	C	C	C	C	C	C	C	C	C	C	C	C	C	C	C	C	C	C	C	C	C	C	C	N	C	C	C	C	C	C	C	C	C	C	C	C	C	C	C	C	N	C	C	C	C	C	C	C	C	C	C	C	C	C	C
SUNKNOWN_273800	A	UNKNOWN	2738008	+	NA	NA	NA	NA	NA	NA	A	N	A	A	A	A	N	A	A	A	A	A	A	A	A	A	A	A	A	A	A	A	A	A	A	A	A	N	A	A	A	A	A	A	A	A	A	A	A	A	A	A	A	A	A	A	A	A	A	A	A	A	A	A	A	A	A	A	A	A	A	A	A	N	A	A	A	A	A	N	A	A	A	A	N	A	A	A	A	A	A	A	A	A	A	A	A	A	A	A	A	A	A	A	A	A	A	A	A	A	A	A	A	A	A	A	A	A	A	A	A	A	A	A	A	A	A	A	A	A	A	A	A	A	A	A	A	A	A	A	A	A	A	A	A	A	A	A	A	A	A	A	A	A	A	A	A	A	A	A	A	A	A	A	A	A	A	A	A	A	A	A	A	A	A	A	A	A	A	A	A	A	A	A	A	N	A	A	A	A	A	A	A	A	A	A	A	A	A	N
SUNKNOWN_273901	G/A	UNKNOWN	2739019	+	NA	NA	NA	NA	NA	NA	A	R	R	R	R	R	A	R	R	R	R	G	R	R	R	R	R	R	R	R	R	R	R	R	R	R	R	G	R	R	R	R	A	R	R	R	R	R	G	R	R	R	R	R	R	R	R	R	R	G	A	R	R	R	R	R	R	R	R	R	R	R	R	A	R	R	R	R	R	G	R	R	R	R	A	R	R	R	R	R	R	R	R	R	R	R	R	R	R	R	R	R	R	R	R	R	R	R	R	R	R	R	R	R	R	R	R	R	R	R	R	R	R	R	R	R	R	R	R	R	R	R	R	R	R	R	G	R	R	R	R	R	R	R	R	N	R	R	R	R	R	R	R	R	R	R	R	R	R	R	R	R	R	R	R	R	R	R	G	R	R	R	R	R	R	R	R	R	R	R	R	R	R	R	G	R	R	R	R	R	R	R	R	R	R	R	R	R	R	R
SUNKNOWN_274003	T/G	UNKNOWN	2740030	+	NA	NA	NA	NA	NA	NA	N	N	N	N	N	N	N	N	N	T	N	N	N	N	N	N	N	N	N	N	N	T	G	N	N	N	N	N	N	N	N	N	N	N	N	N	N	N	N	N	N	N	N	N	T	N	N	N	N	N	N	N	N	N	N	T	N	N	N	N	N	N	N	N	N	N	N	N	G	N	N	N	N	N	N	N	N	N	N	N	N	N	N	N	N	N	N	T	N	N	T	N	N	N	N	N	N	N	N	N	N	N	N	N	N	N	T	G	N	N	N	N	N	N	N	N	N	N	N	N	N	N	K	N	N	N	N	N	N	N	N	N	N	N	N	N	N	N	N	N	N	N	N	T	N	N	N	N	N	N	N	N	N	K	N	N	N	N	N	N	N	N	N	N	N	T	N	N	N	G	N	N	N	N	N	N	N	N	T	N	K	N	K	N	N	N	N	N	N	N
SUNKNOWN_274100	T	UNKNOWN	2741007	+	NA	NA	NA	NA	NA	NA	T	T	T	T	T	T	T	T	T	T	T	T	T	T	T	T	T	T	T	T	T	T	T	T	T	T	T	N	T	T	T	T	T	T	T	T	T	T	N	T	T	T	T	T	T	T	N	T	T	T	T	T	T	T	T	T	T	T	T	T	T	T	T	T	T	T	T	T	T	T	T	T	T	T	N	T	T	T	T	T	T	T	T	T	T	T	T	T	T	T	T	T	T	T	T	N	T	T	T	T	T	T	T	T	T	T	T	T	T	T	T	N	T	T	T	T	T	T	T	T	T	T	T	T	T	T	T	T	T	T	T	T	T	T	T	T	T	T	T	T	T	T	T	T	T	T	T	T	T	T	T	T	T	T	T	T	T	T	T	T	T	T	T	T	T	T	T	T	T	T	T	T	T	T	T	T	T	T	T	T	T	T	T	T	T	T	T	T	T	N
SUNKNOWN_274201	C/A	UNKNOWN	2742015	+	NA	NA	NA	NA	NA	NA	N	C	C	N	N	N	N	C	N	A	A	N	A	C	N	N	C	N	N	N	N	N	N	N	A	N	N	N	N	N	C	N	N	C	N	A	A	C	N	N	N	N	N	N	N	N	N	C	N	N	N	N	N	N	C	N	C	N	N	C	N	C	N	N	N	N	A	N	N	N	N	N	C	C	N	C	N	N	N	N	N	N	N	C	N	N	N	N	N	N	N	N	N	N	A	N	C	N	N	N	N	N	N	N	N	N	N	N	A	N	N	N	A	C	N	C	N	N	N	N	N	N	N	N	C	N	N	N	N	N	N	N	N	N	N	N	N	N	N	N	N	N	N	N	N	C	N	N	N	C	N	C	N	N	N	N	N	N	N	N	N	N	N	N	N	N	N	N	N	N	N	N	C	N	N	N	N	N	N	N	N	N	N	C	N	C	N	N	C	N
SUNKNOWN_274303	A/T	UNKNOWN	2743032	+	NA	NA	NA	NA	NA	NA	N	A	N	W	A	N	N	T	A	N	N	N	N	W	N	N	T	N	N	N	N	N	N	N	A	N	N	N	N	N	N	N	N	N	T	N	N	N	N	N	T	N	T	A	N	T	N	N	N	N	N	N	N	N	N	N	T	N	A	W	N	A	N	N	A	N	N	N	N	N	N	N	T	N	N	N	N	N	N	N	N	N	W	N	N	N	N	N	N	A	N	N	N	N	N	N	N	N	N	N	N	N	N	N	N	N	T	N	N	N	N	N	N	N	N	N	N	N	A	N	N	N	N	N	N	N	N	W	N	N	N	N	N	N	N	N	A	N	A	N	N	N	N	N	N	N	N	N	N	N	N	W	A	N	N	N	T	N	N	N	N	N	N	N	N	T	N	N	N	N	N	A	N	N	N	N	N	N	N	N	A	N	N	N	N	T	N	N	N	N
SUNKNOWN_274405	C/T	UNKNOWN	2744056	+	NA	NA	NA	NA	NA	NA	N	C	T	N	N	N	N	N	N	T	N	N	C	N	N	N	N	C	C	T	C	C	C	C	C	C	C	N	C	N	N	N	C	N	N	T	C	N	N	N	Y	N	T	N	C	N	N	T	C	N	N	N	N	N	N	C	C	N	C	T	Y	Y	N	N	C	N	N	N	T	N	T	N	N	T	N	N	N	N	N	N	N	N	N	C	N	C	C	N	C	Y	C	C	N	N	N	N	N	N	N	C	N	N	N	C	C	C	T	N	T	C	N	N	Y	C	N	N	N	N	C	T	N	N	N	N	T	N	N	N	N	N	N	N	N	C	N	N	N	N	N	C	N	Y	C	C	N	T	N	C	N	C	C	N	C	T	N	N	N	N	N	N	N	C	N	T	N	N	C	N	C	C	C	C	T	C	N	N	N	N	T	N	T	T	N	N	N	N	N	T	C	N
SUNKNOWN_274505	C/T	UNKNOWN	2745050	+	NA	NA	NA	NA	NA	NA	N	N	N	N	N	N	N	N	N	N	T	N	N	N	T	N	N	N	N	C	C	N	N	N	N	C	N	N	N	N	N	N	N	N	N	N	N	N	N	N	N	N	N	N	N	N	N	N	N	N	N	N	N	N	N	T	N	N	N	N	N	N	N	N	N	N	N	N	N	N	N	N	N	T	N	N	N	N	N	N	N	N	N	N	N	N	N	N	N	Y	N	N	N	N	N	N	N	N	N	N	N	N	N	N	N	N	C	N	N	N	C	N	T	C	N	N	N	N	N	N	N	N	N	N	N	N	N	N	N	N	N	N	N	C	N	N	N	T	N	N	N	C	N	N	N	N	N	N	N	N	N	N	N	N	N	N	N	N	N	N	N	N	N	N	N	T	N	N	N	N	N	N	N	N	N	N	N	N	C	N	C	N	N	N	N	N	N	C	T	C
SUNKNOWN_274606	A	UNKNOWN	2746064	+	NA	NA	NA	NA	NA	NA	A	A	A	A	A	A	N	A	A	A	A	A	A	A	A	A	A	A	A	A	A	A	A	A	A	A	A	A	A	A	A	A	A	A	A	A	A	A	N	A	A	A	A	A	A	A	A	A	A	A	A	A	A	A	A	A	A	A	A	A	A	A	A	A	A	A	A	N	A	A	A	A	A	A	A	A	A	A	A	A	A	A	A	A	A	A	A	A	A	A	A	A	A	A	A	N	A	A	A	A	A	A	A	A	A	A	A	A	A	A	A	A	A	A	A	A	A	A	A	A	A	A	A	A	A	A	A	A	A	A	A	A	A	A	A	A	A	A	A	A	A	A	A	A	A	A	A	A	A	A	A	A	A	A	A	A	A	A	A	A	A	A	A	A	A	A	A	A	A	A	A	A	A	A	A	A	A	A	A	A	A	A	A	A	A	A	A	A	A	A
SUNKNOWN_274701	C/T	UNKNOWN	2747012	+	NA	NA	NA	NA	NA	NA	N	N	N	N	Y	N	N	T	N	N	N	N	N	T	N	N	N	N	C	N	N	N	N	C	N	C	N	N	C	N	N	N	N	N	T	N	N	N	N	C	N	N	N	N	N	N	N	N	N	N	N	N	N	N	T	C	T	N	Y	C	N	N	N	N	N	N	T	N	N	N	N	N	N	N	N	N	N	N	N	N	N	C	N	N	N	N	C	T	N	N	N	T	N	N	N	N	N	N	N	N	N	N	N	N	N	N	N	N	N	C	N	N	N	N	N	T	N	N	N	N	N	N	N	N	C	N	N	N	N	N	N	N	N	C	N	N	N	N	N	N	C	N	C	C	N	N	N	T	C	C	N	N	N	N	N	N	N	N	N	N	N	C	N	N	N	N	N	N	N	T	N	N	Y	N	N	N	C	N	N	N	C	N	N	N	N	N	N	Y	N	N
SUNKNOWN_274805	A/T	UNKNOWN	2748053	+	NA	NA	NA	NA	NA	NA	N	N	N	N	N	A	N	W	N	N	N	N	N	N	N	N	N	N	N	N	N	N	N	N	N	N	N	N	N	N	N	N	N	N	N	N	N	W	N	N	N	N	N	N	N	T	N	A	N	N	N	N	N	N	N	N	N	N	N	N	N	N	T	N	N	N	N	N	N	N	N	N	N	N	N	N	N	N	N	N	N	N	N	N	N	N	N	N	T	N	N	N	N	N	N	N	W	N	N	N	N	N	N	N	N	N	N	N	N	N	N	N	N	N	N	N	N	T	N	N	N	T	N	A	N	N	N	N	N	N	N	N	N	N	N	N	N	N	N	A	N	N	N	N	N	N	N	A	N	A	N	A	N	T	N	N	A	N	N	A	N	N	N	N	N	N	W	A	N	N	N	N	N	N	A	N	A	N	N	N	N	N	N	N	N	N	N	N	W	N
SUNKNOWN_274905	C/T	UNKNOWN	2749053	+	NA	NA	NA	NA	NA	NA	N	N	T	N	C	N	N	N	C	N	N	N	T	T	T	C	C	N	C	N	T	C	N	N	N	N	N	N	C	N	C	N	N	C	N	N	C	N	C	N	C	T	T	N	Y	T	N	C	N	N	N	N	N	T	N	C	T	T	T	N	C	T	N	N	N	T	N	N	T	N	C	T	N	N	N	T	N	C	N	T	C	C	T	N	N	N	C	N	T	C	N	C	N	N	C	N	N	C	N	C	N	N	C	C	N	N	T	T	C	N	T	N	C	T	T	T	Y	N	C	N	N	T	N	T	N	C	N	C	N	N	N	T	Y	N	C	N	N	N	C	N	N	N	C	T	C	T	C	N	C	C	N	C	C	T	N	N	N	N	N	N	N	N	N	T	N	N	T	N	T	N	N	C	N	N	N	N	C	N	N	N	C	N	N	C	N	N	N	N	C	N
SUNKNOWN_275001	C/T	UNKNOWN	2750013	+	NA	NA	NA	NA	NA	NA	N	C	N	N	N	C	N	N	N	C	N	N	C	C	N	N	C	N	N	N	T	N	T	N	N	C	C	N	C	N	N	N	N	C	C	N	N	N	N	C	N	N	N	C	T	N	N	T	N	N	N	N	N	N	N	N	N	N	N	N	N	T	N	N	N	N	T	N	N	N	N	N	C	T	N	N	N	T	N	C	C	C	N	N	N	N	C	N	C	N	N	C	N	N	N	N	C	C	N	N	C	N	N	N	N	C	C	N	N	C	N	N	N	C	T	N	N	N	N	C	N	N	N	T	N	N	N	N	N	N	N	N	N	C	C	N	N	T	N	N	T	C	N	C	N	N	T	N	T	N	C	C	N	N	N	N	N	N	N	N	C	T	N	N	N	C	N	N	T	C	C	N	N	N	N	N	N	N	C	N	N	N	N	C	N	N	N	N	N	N
SUNKNOWN_275100	T/G	UNKNOWN	2751006	+	NA	NA	NA	NA	NA	NA	N	K	K	T	K	K	N	T	T	K	K	N	K	K	K	K	K	T	K	T	K	K	K	K	K	K	K	N	K	K	T	K	T	K	K	K	K	K	N	K	T	T	K	T	K	K	G	K	G	N	G	N	K	K	K	K	K	K	K	K	T	K	K	N	G	G	K	N	K	N	T	K	K	K	N	K	K	K	T	K	K	T	K	T	K	K	K	K	T	K	K	T	K	T	K	N	K	K	T	K	G	G	T	K	K	K	K	G	K	K	T	N	T	T	K	K	K	K	T	K	K	T	K	K	K	K	N	K	T	N	K	K	K	K	K	N	K	K	K	K	K	T	K	K	K	K	K	K	K	K	K	T	K	K	K	K	K	K	G	K	K	K	K	K	K	K	K	K	K	T	K	K	K	K	G	N	T	N	T	K	G	T	K	K	K	K	K	K	K	T
SUNKNOWN_275206	C/A	UNKNOWN	2752060	+	NA	NA	NA	NA	NA	NA	N	C	N	N	N	N	N	N	N	N	C	N	M	N	N	C	N	N	N	C	N	N	C	N	N	N	N	N	N	C	N	N	N	N	C	A	N	N	N	N	N	A	N	C	C	N	N	A	C	N	N	N	N	N	A	N	N	N	N	N	N	A	N	N	N	N	N	N	C	N	N	N	A	C	N	C	N	N	N	N	A	A	N	A	N	N	N	C	N	C	N	N	N	N	N	N	N	N	N	N	N	N	C	N	N	N	M	N	N	C	N	N	C	N	N	N	C	C	N	N	N	N	N	N	N	A	N	N	N	N	N	N	N	N	C	N	N	N	A	C	N	N	N	N	N	A	N	C	A	N	N	C	N	C	N	N	N	C	N	N	N	N	A	N	C	A	A	N	N	A	A	N	C	N	N	N	N	N	N	C	A	N	N	C	N	C	N	N	N	N
SUNKNOWN_275300	A	UNKNOWN	2753007	+	NA	NA	NA	NA	NA	NA	A	A	A	A	A	A	A	A	A	A	A	A	A	A	A	A	A	A	A	A	A	A	A	A	A	A	A	N	A	A	A	A	N	A	A	A	A	A	A	A	A	A	A	A	A	A	N	A	A	A	A	N	A	A	A	A	A	A	A	A	A	A	A	A	A	A	A	N	A	A	A	A	A	A	A	A	A	A	A	A	A	A	A	A	A	A	A	A	A	A	A	A	A	A	A	N	A	A	A	A	A	A	A	A	A	A	A	A	A	A	A	A	A	A	A	A	A	A	A	A	A	A	A	A	A	A	N	A	A	A	A	A	A	A	A	A	A	A	A	A	A	A	A	A	A	A	A	A	A	A	A	A	A	A	A	A	A	A	A	A	A	A	A	A	A	A	A	A	A	A	A	A	A	A	A	A	A	A	A	A	A	A	A	A	A	A	A	A	A	A
SUNKNOWN_275406	C/T	UNKNOWN	2754062	+	NA	NA	NA	NA	NA	NA	C	C	C	C	C	C	N	C	C	C	C	C	C	C	C	C	C	C	C	C	C	C	C	C	C	C	C	C	C	C	C	C	C	C	C	C	C	C	C	C	C	C	C	C	C	C	C	C	C	C	C	C	C	C	C	C	C	C	C	C	C	C	C	N	C	C	C	C	C	C	C	C	C	C	N	C	C	C	C	C	C	C	C	C	C	C	C	C	T	C	C	C	C	C	C	C	C	C	C	C	C	N	C	C	C	C	C	C	C	C	C	C	C	C	C	C	C	C	C	C	C	C	C	C	C	C	C	C	C	C	C	C	C	C	C	N	C	C	C	C	C	C	C	C	C	C	C	C	C	C	C	C	C	C	C	C	C	C	C	C	C	C	C	C	C	C	C	C	C	C	C	C	C	C	C	C	C	C	C	C	C	C	C	C	C	C	C	C	C	C
SUNKNOWN_275502	G	UNKNOWN	2755024	+	NA	NA	NA	NA	NA	NA	G	G	G	G	G	G	N	G	G	G	G	G	G	G	G	G	G	G	G	G	G	G	G	G	G	G	G	N	G	G	G	G	G	G	G	G	G	G	G	G	G	G	G	G	G	G	G	G	G	G	G	N	G	G	G	G	G	G	G	G	G	G	G	G	G	G	G	G	G	N	G	G	G	G	N	G	G	G	G	G	G	G	G	G	G	G	G	G	G	G	G	G	G	G	G	N	G	G	G	G	G	G	G	G	G	G	G	G	G	G	G	G	G	G	G	G	G	G	G	G	G	G	G	G	G	G	G	G	G	G	G	G	G	G	G	G	G	G	G	G	G	G	G	G	G	G	G	G	G	G	G	G	G	G	G	G	G	G	G	G	G	G	G	G	G	G	G	G	G	G	G	G	G	G	G	G	G	G	G	G	G	G	G	G	G	G	G	G	G	N
SUNKNOWN_275602	T/G	UNKNOWN	2756021	+	NA	NA	NA	NA	NA	NA	N	T	T	T	T	N	N	T	T	T	K	N	T	G	T	G	T	K	T	T	T	T	T	T	T	T	G	N	T	T	G	T	N	G	G	T	T	T	N	T	T	T	G	N	T	T	G	G	N	N	N	N	T	G	G	T	T	T	T	K	G	G	T	N	T	N	T	N	G	N	G	G	T	G	N	T	T	T	T	G	T	T	T	T	N	T	T	G	T	T	T	G	T	T	G	N	G	G	N	G	N	N	T	T	G	T	G	T	T	T	N	N	K	G	T	T	T	T	T	T	G	T	N	T	T	T	N	T	N	N	T	G	G	T	T	N	T	T	G	T	N	T	N	T	T	G	T	T	T	T	T	G	T	N	T	T	T	T	N	T	T	G	T	T	T	T	T	G	T	T	N	T	T	N	G	T	T	T	G	N	T	T	T	G	T	T	T	T	T	N
SUNKNOWN_275703	A/G	UNKNOWN	2757033	+	NA	NA	NA	NA	NA	NA	A	A	A	A	A	A	N	A	A	A	A	A	A	A	A	A	A	A	A	A	A	A	A	A	A	A	A	N	A	A	A	A	A	A	R	A	A	A	N	A	A	A	A	A	A	R	A	A	A	A	A	N	A	A	A	A	A	A	A	A	R	A	A	A	A	A	A	N	R	A	A	A	A	A	N	R	A	R	A	A	A	A	A	A	A	A	A	A	A	A	A	A	A	A	A	N	A	A	A	A	A	N	A	A	A	A	R	A	A	A	A	N	A	A	R	A	R	A	A	A	A	A	A	A	A	A	A	A	R	N	A	A	A	A	R	N	A	A	A	A	A	A	A	A	A	A	A	A	R	A	A	A	A	R	A	A	A	A	A	A	A	A	A	A	A	A	A	A	A	A	A	A	A	A	G	A	A	A	A	A	A	A	A	A	A	A	A	A	A	A
SUNKNOWN_275803	T/C	UNKNOWN	2758039	+	NA	NA	NA	NA	NA	NA	N	N	N	N	C	N	N	N	N	N	N	N	N	N	N	N	N	N	N	N	T	N	Y	N	N	C	N	N	N	N	N	T	N	N	N	N	N	N	N	T	N	N	N	N	Y	N	N	N	N	N	N	N	N	N	N	T	N	N	N	N	N	N	N	N	N	N	N	N	T	N	N	N	N	N	N	N	N	N	N	N	N	N	N	T	N	N	N	N	N	T	N	N	N	N	N	N	N	N	N	N	Y	N	N	N	N	N	Y	N	N	N	N	N	N	N	N	N	N	N	N	N	N	N	N	T	N	N	N	N	N	N	N	N	N	N	T	N	N	N	N	N	N	N	N	N	T	N	N	N	N	N	N	N	N	Y	N	N	N	N	T	C	N	N	N	N	C	T	N	N	N	N	N	N	C	Y	C	N	N	N	N	N	T	N	N	N	N	N	N	Y	N	N
SUNKNOWN_275903	A/G	UNKNOWN	2759038	+	NA	NA	NA	NA	NA	NA	N	N	N	A	A	N	N	A	G	N	N	N	A	N	N	N	G	A	N	G	N	N	A	N	A	A	G	N	N	N	N	N	N	N	N	N	N	N	N	A	A	A	N	N	N	G	N	G	N	N	N	N	N	N	A	N	A	A	A	N	N	A	N	N	A	N	N	N	N	N	N	N	N	N	A	G	N	G	N	N	G	A	A	N	N	N	R	A	N	A	N	A	N	N	G	N	G	N	N	A	N	N	G	N	N	N	N	N	A	N	N	N	N	N	N	N	N	N	N	N	A	N	N	N	G	N	N	N	N	N	N	G	N	G	A	N	A	A	A	N	N	G	N	G	N	N	G	A	R	A	N	G	N	N	N	A	N	N	N	A	N	N	N	N	G	N	N	N	N	N	A	A	N	N	N	N	N	N	A	G	N	G	G	N	N	N	N	G	A	N
SUNKNOWN_276003	T	UNKNOWN	2760030	+	NA	NA	NA	NA	NA	NA	T	T	T	T	T	T	T	T	T	T	T	N	T	T	T	T	T	T	T	T	T	T	T	T	T	T	T	N	T	T	T	T	T	T	T	T	T	T	T	T	T	T	T	T	T	T	T	T	T	T	T	T	T	T	T	T	T	T	T	T	T	T	T	T	T	N	T	T	T	N	T	T	T	T	T	T	T	T	T	T	T	T	T	T	T	T	T	T	T	T	T	T	T	T	T	T	T	T	T	T	T	T	T	T	T	T	T	T	T	T	T	T	T	T	T	T	T	T	T	T	T	T	T	T	T	T	N	T	T	T	T	T	T	T	T	N	T	T	T	T	T	T	T	T	T	T	T	T	T	T	T	T	T	T	T	T	T	T	T	T	T	T	T	T	T	T	T	T	T	T	T	T	T	T	T	T	T	N	T	T	T	T	T	T	T	T	T	T	T	T
SUNKNOWN_276106	A/G	UNKNOWN	2761063	+	NA	NA	NA	NA	NA	NA	A	N	G	A	G	G	A	A	A	A	A	A	A	N	A	A	A	N	A	A	A	A	A	G	A	A	A	N	R	A	G	A	A	A	A	R	A	A	N	A	A	G	A	G	A	A	A	G	A	N	N	A	A	A	G	A	A	G	G	A	G	A	A	A	A	R	A	N	A	G	G	G	N	A	N	A	A	A	N	A	G	R	A	A	G	A	A	A	A	A	A	A	A	G	A	G	A	A	G	G	G	A	A	G	G	A	G	A	A	N	G	A	A	G	G	A	G	G	A	G	G	A	A	A	G	A	N	A	G	A	G	A	G	N	G	A	A	A	G	A	A	A	R	A	A	G	A	A	A	A	N	G	N	A	A	A	A	N	A	G	A	G	G	A	A	A	A	A	A	A	A	G	A	G	A	A	A	A	G	A	A	A	A	A	A	A	A	A	A	A
SUNKNOWN_276201	A/G	UNKNOWN	2762012	+	NA	NA	NA	NA	NA	NA	N	N	R	G	G	R	N	G	A	N	A	N	A	N	N	N	N	N	N	R	N	R	R	R	N	N	G	N	A	N	N	R	N	A	N	N	A	N	N	N	R	G	N	R	A	G	N	N	A	N	N	N	N	N	R	R	N	G	R	N	G	A	N	N	N	N	N	N	G	N	G	G	A	N	N	A	R	N	R	N	G	N	A	N	N	N	N	N	R	A	N	N	A	N	A	N	G	N	A	R	A	N	G	G	N	A	A	N	G	N	G	N	N	R	A	N	G	G	R	R	G	G	A	N	G	N	N	G	N	N	A	N	N	G	A	N	N	N	A	N	N	R	G	G	N	A	R	G	G	A	N	G	N	A	N	A	N	A	N	N	A	A	A	A	N	R	G	G	N	N	N	R	A	A	A	N	G	N	G	N	G	R	G	N	A	G	N	N	N	N
SUNKNOWN_276304	T/C	UNKNOWN	2763044	+	NA	NA	NA	NA	NA	NA	N	T	C	N	N	T	N	T	T	N	N	N	T	T	T	T	N	T	N	T	C	N	N	N	T	N	T	N	T	T	T	C	C	T	Y	T	N	T	N	T	T	T	C	T	T	T	N	T	T	T	N	N	T	C	T	T	T	T	C	T	T	C	T	N	T	N	N	N	T	N	N	T	T	T	N	T	T	N	N	T	T	N	N	N	T	T	T	N	T	T	T	T	T	T	T	N	T	N	T	C	T	N	T	T	T	T	T	T	T	T	N	N	T	T	N	T	N	N	T	T	N	N	N	N	T	N	N	T	N	N	N	N	T	T	T	N	T	T	N	N	N	T	C	T	T	T	N	T	Y	N	T	T	T	T	N	C	N	N	C	N	T	T	T	T	T	T	T	T	T	N	N	T	N	C	N	N	T	T	N	T	T	T	C	C	T	T	T	N	N	N
SUNKNOWN_276401	A	UNKNOWN	2764015	+	NA	NA	NA	NA	NA	NA	A	A	A	A	A	A	A	A	A	A	A	N	A	A	A	A	A	A	A	A	A	A	A	A	A	A	A	N	A	A	A	A	A	A	A	A	A	A	A	A	A	A	A	A	A	A	A	A	A	N	N	N	A	A	A	A	A	A	A	A	A	A	A	A	A	A	A	A	A	A	A	A	A	A	A	A	A	A	A	A	A	A	A	A	A	A	A	A	A	A	A	A	A	A	A	A	A	A	A	A	A	A	A	A	A	A	A	A	A	A	A	A	A	A	A	A	A	A	A	A	A	A	A	A	A	A	N	A	A	A	A	A	A	A	A	N	A	A	A	A	A	A	A	A	A	A	A	A	A	A	A	A	A	A	A	A	A	A	A	A	A	A	A	A	A	A	A	A	A	A	A	A	A	A	A	A	A	A	A	A	A	A	A	A	A	A	A	A	A	N
SUNKNOWN_276505	A/G	UNKNOWN	2765051	+	NA	NA	NA	NA	NA	NA	N	N	G	N	N	N	N	N	R	N	N	N	A	N	N	R	G	N	R	N	N	N	N	N	N	N	G	N	N	N	N	N	N	N	R	N	N	N	N	N	G	G	G	N	A	N	A	N	G	N	N	N	N	N	N	N	N	N	G	A	N	N	N	N	N	N	N	N	A	N	N	A	N	N	N	N	G	N	N	A	R	N	N	N	N	N	N	N	A	A	N	N	N	N	N	N	N	N	N	G	N	N	N	N	N	N	N	A	G	N	N	N	N	N	N	N	N	N	N	N	N	N	N	A	G	A	N	A	N	N	N	G	N	N	N	N	G	A	N	A	N	R	A	N	N	N	N	N	N	N	A	N	N	N	N	N	N	N	N	N	N	N	N	N	N	R	G	N	A	G	N	N	N	N	N	N	N	N	R	N	N	A	N	N	N	N	N	N	N	N
SUNKNOWN_276604	T/C	UNKNOWN	2766049	+	NA	NA	NA	NA	NA	NA	T	T	T	T	T	T	N	T	T	T	T	N	T	T	T	T	T	T	T	T	T	T	T	T	T	T	T	N	T	T	T	T	T	T	T	T	T	T	T	T	T	T	T	T	T	T	T	T	T	N	N	N	T	T	T	T	T	T	T	T	T	T	T	N	T	T	T	N	T	N	T	T	T	T	N	T	T	T	T	T	T	T	T	T	T	T	T	T	T	T	T	T	T	T	T	N	T	T	T	T	T	T	T	T	T	T	T	T	T	T	T	T	T	T	T	T	T	T	T	T	T	T	T	T	T	T	N	T	T	N	T	T	T	T	T	T	T	T	T	T	T	T	T	T	T	T	T	T	T	T	T	T	T	T	T	T	T	T	T	T	T	T	T	T	T	T	T	T	T	T	T	T	T	T	T	Y	T	N	T	T	T	T	T	T	T	T	T	T	T	N
SUNKNOWN_276700	A/G	UNKNOWN	2767006	+	NA	NA	NA	NA	NA	NA	N	N	N	N	G	N	N	N	N	N	N	N	N	G	N	N	A	N	N	N	N	A	A	N	N	G	N	N	N	N	N	N	N	N	N	N	N	N	N	N	A	N	N	N	A	N	N	N	N	N	N	N	N	N	N	A	N	N	N	N	N	N	N	G	N	N	N	N	N	N	N	N	N	N	N	N	N	N	N	N	N	N	N	A	N	N	N	N	N	N	G	N	N	N	N	N	N	N	A	N	A	N	N	N	N	N	R	N	N	N	N	N	N	N	N	N	N	N	N	N	N	N	N	N	N	N	N	N	N	N	N	N	N	N	N	N	N	N	N	N	G	N	N	N	N	N	N	N	N	N	N	N	N	G	N	N	N	N	N	G	N	N	N	N	N	R	N	N	N	N	N	N	N	N	N	N	N	N	N	N	N	N	A	N	N	N	N	A	N	N
SUNKNOWN_276802	A	UNKNOWN	2768025	+	NA	NA	NA	NA	NA	NA	A	A	A	A	A	A	A	A	A	A	A	N	A	A	A	A	A	A	A	A	A	A	A	A	A	A	A	N	A	A	A	A	A	A	A	A	A	A	A	A	A	A	A	A	A	A	A	A	A	A	A	N	A	A	A	A	A	A	A	A	A	A	A	A	A	N	A	A	A	A	A	A	A	A	N	A	A	A	A	A	A	A	A	A	A	A	A	A	A	A	A	A	A	A	A	A	A	A	A	A	A	A	A	A	A	A	A	A	A	A	A	A	A	A	A	A	A	A	A	A	A	A	A	A	A	A	A	A	A	N	A	A	A	A	A	A	A	A	A	A	A	A	A	A	A	A	A	A	A	A	A	A	A	A	A	A	A	A	A	A	A	A	A	A	A	A	A	A	A	A	A	A	A	A	A	A	A	A	A	A	A	A	A	A	A	A	A	A	A	A
SUNKNOWN_276901	A/G	UNKNOWN	2769018	+	NA	NA	NA	NA	NA	NA	N	N	N	N	R	N	N	N	N	N	N	N	G	N	N	N	N	N	N	N	N	N	N	N	N	A	N	N	N	N	N	N	N	N	N	N	N	N	N	N	N	N	N	N	G	N	N	N	N	N	N	N	N	N	N	A	R	N	N	N	N	N	A	N	N	N	N	N	A	N	N	N	N	N	N	A	N	N	N	N	N	N	N	N	N	N	N	N	N	G	N	N	N	N	N	N	N	N	N	N	N	N	N	N	N	N	R	G	N	N	N	N	N	N	N	N	N	N	N	N	N	N	A	N	N	N	N	N	N	N	N	N	N	N	N	N	N	N	N	N	N	N	N	G	N	N	N	N	N	N	N	N	N	A	N	N	N	N	N	N	N	N	N	N	N	G	N	N	N	N	A	N	N	N	N	N	N	N	N	N	N	N	N	N	N	N	N	A	N	N
SUNKNOWN_277002	T/C	UNKNOWN	2770024	+	NA	NA	NA	NA	NA	NA	N	N	N	T	N	N	N	N	N	N	N	N	N	N	N	N	Y	N	N	N	N	Y	T	N	N	T	N	N	N	N	N	N	N	N	Y	N	N	N	N	T	N	N	N	T	N	N	N	N	N	N	N	N	N	N	N	T	T	N	N	N	N	N	N	N	N	N	N	N	N	N	N	N	N	N	N	N	N	N	T	N	N	N	N	T	N	N	N	N	N	N	N	N	N	N	N	N	N	N	N	N	N	N	N	N	T	N	T	N	N	N	N	N	N	N	N	N	N	N	N	N	N	N	N	N	N	N	N	N	N	N	N	N	T	N	C	N	N	N	N	N	N	N	Y	N	N	N	N	N	N	N	N	N	N	Y	N	N	N	N	N	T	N	N	N	N	N	C	N	N	N	T	N	N	T	Y	N	N	N	N	C	N	T	N	N	N	N	N	N	Y	N	N
SUNKNOWN_277103	T/G	UNKNOWN	2771037	+	NA	NA	NA	NA	NA	NA	N	N	N	N	N	N	N	N	N	N	N	N	K	N	N	N	N	N	N	N	N	N	N	N	T	N	T	N	N	N	N	N	N	N	N	T	T	N	N	N	N	K	N	N	G	N	N	N	N	N	N	N	N	N	N	N	G	N	N	N	N	N	N	N	N	N	N	N	N	N	G	N	N	T	N	N	N	N	N	N	N	N	N	N	N	N	N	N	T	N	N	N	T	N	N	N	N	T	N	N	N	N	G	N	N	N	T	N	T	N	N	N	N	N	N	N	N	N	N	N	N	N	N	T	N	K	N	N	N	N	N	N	N	N	N	N	N	N	N	T	N	N	N	N	N	K	N	T	N	N	N	N	N	N	N	N	N	T	N	N	T	N	N	N	T	T	N	N	N	N	N	N	N	T	N	N	N	N	T	N	T	T	N	N	N	N	T	T	N	N
SUNKNOWN_277202	C/G	UNKNOWN	2772029	+	NA	NA	NA	NA	NA	NA	N	N	C	N	S	C	N	C	G	C	N	N	N	N	G	C	C	C	N	C	N	C	S	G	N	N	N	N	C	N	G	C	N	N	G	C	G	C	N	C	C	N	S	N	N	N	N	N	N	N	N	N	N	N	C	N	C	N	S	N	N	N	N	N	C	N	C	N	N	N	G	N	N	N	N	S	C	C	C	N	C	N	C	C	C	G	N	C	N	G	S	C	C	N	C	N	C	C	N	N	N	N	C	G	N	N	N	C	N	N	N	N	C	N	N	C	N	N	C	N	N	N	N	N	N	C	N	C	N	N	C	N	G	N	N	N	N	N	C	N	N	C	C	G	C	N	N	N	N	N	N	G	N	G	C	C	N	N	N	N	C	C	N	N	C	C	C	C	N	N	N	N	C	N	N	N	N	N	C	C	C	N	N	N	C	N	C	C	C	N
SUNKNOWN_277305	C	UNKNOWN	2773050	+	NA	NA	NA	NA	NA	NA	C	C	C	C	C	C	N	C	C	C	C	C	C	C	C	C	C	C	C	C	C	C	C	C	C	C	C	N	C	C	C	C	C	C	C	C	C	C	N	C	C	C	C	C	C	C	C	C	C	C	C	C	C	C	C	C	C	C	C	C	C	C	C	C	C	C	C	N	C	C	C	C	C	C	C	C	C	C	C	C	C	C	C	C	C	C	C	C	C	C	C	C	C	C	C	C	C	C	C	C	C	C	C	C	C	C	C	C	C	C	C	C	C	C	C	C	C	C	C	C	C	C	C	C	C	C	C	C	C	C	C	C	C	C	C	C	C	C	C	C	C	C	C	C	C	C	C	C	C	C	C	C	C	C	C	C	C	C	C	C	C	C	C	C	C	C	C	C	C	C	C	C	C	C	C	C	C	C	C	C	C	C	C	C	C	C	C	C	C	C
SUNKNOWN_277402	T/C	UNKNOWN	2774029	+	NA	NA	NA	NA	NA	NA	N	N	N	N	Y	T	N	C	N	Y	T	N	N	C	C	C	C	N	N	N	N	N	N	T	N	N	N	N	T	N	N	C	N	N	C	T	C	N	N	C	C	N	N	T	N	T	N	N	N	N	N	N	C	N	T	N	N	N	N	T	N	Y	T	N	N	N	N	N	Y	N	T	N	N	C	N	Y	N	N	N	N	C	C	N	N	N	C	T	T	T	Y	N	T	C	N	T	N	N	C	N	C	N	N	N	C	N	N	N	T	T	N	N	N	N	N	N	T	N	N	N	N	N	N	N	N	T	T	N	N	N	N	N	C	N	T	Y	N	T	N	T	Y	N	Y	C	Y	N	N	N	Y	N	Y	N	T	C	T	N	C	C	N	N	N	N	N	Y	T	C	N	T	N	N	T	C	C	N	N	T	N	N	N	N	T	N	N	T	C	N	T	C	N	T	N
SUNKNOWN_277504	G/A	UNKNOWN	2775046	+	NA	NA	NA	NA	NA	NA	N	N	N	N	N	A	N	G	N	N	N	N	N	G	N	N	N	A	N	N	A	N	R	N	N	N	N	N	N	N	N	G	N	N	N	N	N	G	N	G	N	R	N	N	N	N	N	N	N	N	N	N	N	N	N	N	A	N	G	N	N	N	N	N	N	N	A	N	A	N	G	N	N	N	N	G	N	N	N	N	G	N	N	A	N	N	A	N	N	G	A	N	G	G	A	N	N	N	N	N	N	N	N	N	N	G	N	N	N	G	N	N	N	N	N	N	G	N	N	N	N	A	G	N	N	N	N	N	A	N	N	N	N	N	G	N	G	N	A	G	N	G	A	N	N	N	N	N	N	N	A	G	A	N	N	N	N	A	N	N	N	N	N	N	G	A	G	N	N	G	N	A	N	G	N	N	N	N	G	G	N	N	N	N	N	N	N	N	G	N
SUNKNOWN_277601	G/A	UNKNOWN	2776017	+	NA	NA	NA	NA	NA	NA	N	N	N	N	G	N	N	N	N	N	N	N	N	N	N	N	N	N	N	N	N	N	G	N	N	R	N	N	N	N	N	G	N	N	N	N	N	N	N	N	N	N	N	N	R	N	N	N	N	N	N	N	N	N	N	G	G	N	R	N	N	G	N	N	N	N	N	N	R	N	N	N	N	N	N	G	N	G	N	N	N	N	N	G	N	N	N	N	N	G	G	N	N	N	N	N	N	N	N	N	N	N	N	G	N	N	G	R	N	N	N	N	N	N	N	N	N	N	N	N	N	N	G	N	N	N	N	N	N	N	N	N	N	N	N	N	N	N	N	N	R	N	N	N	R	N	N	N	G	N	N	N	N	N	N	N	N	N	N	G	N	N	N	N	N	G	N	N	N	G	G	G	N	N	N	N	N	N	N	G	G	N	G	N	N	N	N	G	N	N
SUNKNOWN_277702	C/G	UNKNOWN	2777021	+	NA	NA	NA	NA	NA	NA	N	N	N	N	C	N	N	N	N	N	N	G	N	N	N	N	S	N	N	N	N	C	N	N	N	N	N	N	N	N	C	N	N	N	N	N	N	N	N	N	G	N	N	N	C	N	N	N	N	N	N	N	N	N	N	N	C	N	N	N	N	N	N	N	N	N	N	N	C	N	N	N	N	N	N	N	N	N	N	N	N	N	N	N	N	N	N	N	N	G	N	N	N	N	N	N	N	N	N	N	G	N	N	N	N	N	G	G	N	N	N	N	N	N	N	N	N	N	G	N	N	N	N	N	N	N	N	N	N	N	N	N	N	N	N	N	N	N	N	N	C	N	N	N	G	N	N	N	N	N	N	N	N	S	N	N	N	N	N	N	N	C	N	N	N	S	N	N	N	N	C	N	N	S	N	N	N	N	N	N	N	N	C	N	N	N	N	S	N	N
SUNKNOWN_277801	T/C	UNKNOWN	2778012	+	NA	NA	NA	NA	NA	NA	N	N	N	N	C	N	N	N	N	N	N	N	N	N	N	N	N	N	N	N	N	N	C	N	N	C	N	N	N	N	N	N	N	N	N	N	N	N	N	N	N	N	N	T	T	N	N	N	N	N	N	N	N	N	N	N	T	N	N	N	N	N	N	T	N	N	N	N	T	N	N	N	N	N	N	T	N	N	N	N	C	N	N	Y	N	N	T	N	N	N	N	N	N	N	N	N	N	N	N	N	N	N	N	N	N	N	Y	N	N	N	N	N	N	N	N	N	N	N	T	N	N	N	N	N	N	N	N	N	N	N	N	N	N	N	N	N	N	N	N	N	N	N	N	T	N	N	N	N	T	N	N	N	N	Y	N	N	N	N	N	N	N	N	N	N	T	N	N	N	N	N	T	N	N	Y	Y	N	N	N	N	N	Y	N	T	N	N	N	N	Y	N	N
SUNKNOWN_277903	C/T	UNKNOWN	2779034	+	NA	NA	NA	NA	NA	NA	N	N	N	N	T	N	N	N	N	N	T	N	N	C	N	N	C	N	N	N	N	N	N	C	C	N	C	N	C	T	N	N	N	N	N	N	N	N	N	N	N	N	N	N	T	N	N	N	T	N	N	N	T	T	N	N	N	C	Y	N	N	C	N	N	N	N	N	N	N	N	N	N	N	N	N	N	T	C	N	N	N	N	N	N	N	N	N	N	C	T	N	N	N	T	C	N	N	N	N	N	N	N	N	N	C	N	N	N	N	N	N	N	N	N	N	T	N	N	N	N	N	N	N	N	N	N	N	N	N	N	N	C	C	N	N	N	N	N	N	N	N	N	N	N	T	N	T	N	N	N	N	N	N	T	T	N	N	N	N	N	N	N	N	N	N	N	N	N	N	C	N	N	N	N	N	N	C	N	T	T	N	N	N	N	N	C	N	C	N	N
SUNKNOWN_278001	G/A	UNKNOWN	2780019	+	NA	NA	NA	NA	NA	NA	N	G	G	N	G	N	N	N	N	N	A	N	G	G	N	N	A	N	N	A	G	N	N	G	N	N	A	N	N	A	A	N	N	G	N	N	N	N	N	R	G	G	N	N	R	N	N	G	N	N	N	N	N	N	N	N	N	N	N	G	G	A	G	N	A	N	N	N	A	N	N	N	N	N	N	N	G	A	N	N	N	G	A	G	N	G	N	G	N	R	G	G	N	N	N	N	N	N	N	N	N	N	G	N	N	N	N	G	N	N	A	N	N	A	N	N	A	N	N	N	N	N	N	G	N	N	N	N	N	N	G	G	G	N	G	N	N	G	N	N	N	N	N	N	N	N	N	G	R	N	N	A	N	N	N	N	N	N	N	A	N	G	G	N	N	N	N	N	N	R	N	A	N	N	N	N	N	N	N	N	G	A	R	A	N	N	N	R	N	N
SUNKNOWN_278102	C	UNKNOWN	2781024	+	NA	NA	NA	NA	NA	NA	C	C	C	C	C	C	C	C	C	C	C	C	C	C	C	C	C	C	C	C	C	C	C	C	C	C	C	N	C	C	C	C	C	C	C	C	C	C	N	C	C	C	C	C	C	C	C	C	C	C	C	C	C	C	C	C	C	C	C	C	C	C	C	C	C	N	C	C	C	C	C	C	C	C	C	C	C	C	C	C	C	C	C	C	C	C	C	C	C	C	C	C	C	C	C	C	C	C	C	C	C	C	C	C	C	C	C	C	C	C	C	C	C	C	C	C	C	C	C	C	C	C	C	C	C	C	C	C	C	C	C	C	C	C	C	N	C	C	C	C	C	C	C	C	C	C	C	C	C	C	C	C	C	C	C	C	C	C	N	C	C	C	C	C	C	C	C	C	C	C	C	C	C	C	C	C	C	C	C	C	C	C	C	C	C	C	C	C	C	C
SUNKNOWN_278200	C/T	UNKNOWN	2782008	+	NA	NA	NA	NA	NA	NA	N	N	N	N	T	N	N	N	N	N	N	N	N	N	N	N	T	N	N	N	N	C	N	N	N	N	N	N	N	N	N	N	N	N	N	N	N	N	N	N	N	N	N	N	Y	N	N	N	N	N	N	N	N	N	N	N	C	N	N	T	N	N	N	N	N	N	N	N	C	N	N	N	N	N	N	C	N	N	N	N	N	N	N	T	N	N	N	C	N	N	N	N	N	N	N	N	N	N	N	N	N	N	N	N	N	N	C	C	N	N	N	N	N	N	N	N	N	N	N	N	N	N	T	N	N	N	N	N	N	N	N	N	N	N	N	N	N	N	N	N	N	N	N	N	N	N	N	N	N	N	N	N	N	Y	N	N	N	N	N	C	N	N	N	N	N	N	N	N	N	C	C	C	N	N	N	N	N	N	N	N	Y	N	Y	N	N	N	N	C	N	N
SUNKNOWN_278305	C	UNKNOWN	2783059	+	NA	NA	NA	NA	NA	NA	N	C	C	C	C	C	N	C	C	C	C	N	C	C	C	C	C	C	C	C	C	C	C	C	C	C	C	N	C	C	C	C	C	C	C	C	C	C	C	C	C	C	C	C	C	C	C	C	C	C	C	C	C	C	C	C	C	C	C	C	C	C	C	N	C	C	C	C	C	C	C	C	C	C	N	C	C	C	C	C	C	C	C	C	C	C	C	C	C	C	C	C	C	C	C	C	C	C	C	C	C	C	C	C	C	C	C	C	C	C	C	C	C	C	C	C	C	C	C	C	C	C	C	C	C	C	N	C	C	N	C	C	C	C	C	N	C	C	C	C	C	C	C	C	C	C	C	C	C	C	C	C	C	C	C	C	C	C	C	C	C	C	C	C	C	C	C	C	C	C	C	C	C	C	C	C	C	C	C	C	C	C	C	C	C	C	C	C	C	C
SUNKNOWN_278404	C/T	UNKNOWN	2784041	+	NA	NA	NA	NA	NA	NA	C	T	C	C	C	C	N	C	C	T	N	N	C	C	T	C	Y	C	C	T	C	C	T	T	C	Y	T	N	C	T	C	C	N	T	T	C	T	T	N	C	C	C	C	C	Y	C	C	T	T	N	T	C	T	C	T	T	C	T	C	Y	C	C	C	N	C	T	T	N	T	N	C	C	T	T	N	T	C	T	T	T	T	C	C	C	T	C	C	T	C	C	C	T	T	C	C	N	T	C	T	T	T	N	C	T	Y	T	T	C	C	T	C	N	C	C	T	C	T	C	T	T	T	C	C	C	T	T	N	C	C	C	T	C	T	C	T	N	T	T	T	T	C	T	T	C	C	T	C	C	C	T	T	C	C	C	T	T	C	T	C	C	T	T	T	C	T	C	T	C	C	C	C	C	T	C	C	N	T	N	C	T	C	T	C	T	T	C	T	C	Y	T
SUNKNOWN_278501	T/C	UNKNOWN	2785018	+	NA	NA	NA	NA	NA	NA	N	N	N	N	T	N	N	N	N	N	T	N	N	Y	C	N	N	N	N	N	N	N	N	N	N	T	N	N	N	T	N	N	N	N	T	N	C	N	N	N	N	N	N	N	N	N	N	N	N	N	N	N	N	N	N	N	N	N	N	N	N	N	N	N	N	N	N	N	N	N	N	N	N	N	N	N	N	N	N	N	N	N	N	T	N	N	N	T	N	T	N	N	N	N	N	N	N	N	N	N	N	N	N	N	N	N	T	N	N	N	N	N	C	N	N	N	N	N	N	T	N	N	N	N	N	N	N	N	N	N	N	N	N	N	N	N	N	N	T	N	N	N	N	N	N	N	N	N	N	N	N	N	T	T	N	T	N	N	T	N	N	N	N	N	N	N	N	N	N	C	T	T	N	N	N	N	N	N	N	N	C	N	N	N	N	N	N	C	N	N
SUNKNOWN_278604	G/T	UNKNOWN	2786048	+	NA	NA	NA	NA	NA	NA	N	N	N	N	G	G	N	N	N	G	G	N	G	G	N	G	G	N	N	T	G	N	G	G	G	N	K	N	G	G	G	G	N	G	G	N	G	N	N	G	K	G	K	G	G	G	N	T	G	N	N	N	N	N	N	K	G	G	G	G	N	K	G	N	T	N	G	N	G	N	N	G	G	N	N	G	G	G	G	G	G	G	N	G	G	N	N	G	G	G	G	G	N	N	N	N	G	G	K	G	N	N	N	G	G	G	G	N	G	G	G	N	G	G	N	N	G	N	G	T	G	G	N	N	N	G	N	N	G	N	G	G	G	K	G	N	G	K	N	N	G	G	N	G	G	K	G	G	G	N	N	G	G	G	G	G	N	G	N	N	K	G	N	N	N	G	N	N	N	G	G	K	K	G	G	N	G	N	G	G	K	G	G	N	N	G	N	G	N	N
SUNKNOWN_278701	C/T	UNKNOWN	2787019	+	NA	NA	NA	NA	NA	NA	N	N	N	C	C	N	N	T	T	Y	Y	C	C	Y	T	C	N	C	T	N	T	N	Y	T	N	T	T	N	N	T	N	Y	N	C	T	T	N	N	N	N	Y	T	C	T	C	N	N	C	T	N	N	N	N	N	N	C	C	N	Y	Y	N	T	N	N	N	N	T	N	N	N	C	N	N	N	N	Y	N	Y	T	C	C	N	Y	Y	T	C	C	N	N	T	T	Y	Y	N	C	N	Y	N	C	T	N	N	N	T	Y	N	Y	C	C	Y	N	N	Y	N	C	N	N	N	N	N	C	C	C	T	Y	N	N	N	C	N	N	C	N	N	C	N	N	T	N	N	N	Y	T	C	N	N	N	T	T	N	N	Y	Y	C	Y	N	T	N	C	T	Y	Y	N	N	C	N	Y	C	N	T	N	T	Y	N	N	N	T	N	Y	C	N	N	C	T	N	C	N	C	C	N
SUNKNOWN_278803	G/T	UNKNOWN	2788032	+	NA	NA	NA	NA	NA	NA	G	T	K	K	G	G	N	N	G	G	G	N	N	G	G	G	G	G	N	G	N	G	G	G	G	T	G	N	G	G	G	G	N	G	G	T	G	N	N	G	K	G	G	G	G	N	N	G	G	N	N	N	G	G	N	G	G	G	G	N	T	G	T	G	K	N	G	N	G	N	K	G	G	N	N	N	N	K	G	G	G	N	G	G	G	G	G	G	G	G	N	G	G	N	N	N	K	G	G	N	N	N	G	G	G	N	G	N	G	T	K	N	G	G	G	G	G	G	N	K	N	T	N	G	G	G	N	G	G	N	N	G	G	G	G	N	G	G	N	N	N	G	G	N	K	N	G	G	G	N	N	G	G	G	G	N	G	G	N	K	N	G	N	N	N	G	N	N	T	N	G	G	G	G	G	N	G	N	K	N	G	G	G	N	G	G	G	G	N	N
SUNKNOWN_278901	A/C	UNKNOWN	2789017	+	NA	NA	NA	NA	NA	NA	N	C	M	C	N	A	N	M	N	N	N	N	A	M	N	N	A	A	A	A	C	C	N	C	A	A	A	N	C	A	N	N	N	M	M	C	M	C	N	N	N	N	N	C	M	C	N	N	N	N	N	N	A	M	C	A	A	C	M	C	C	A	N	N	N	N	M	N	M	N	A	A	A	M	N	M	M	N	C	A	N	N	A	A	N	C	A	C	N	C	A	C	C	N	M	N	C	C	N	N	N	N	A	C	N	C	C	C	M	M	N	N	M	N	N	M	N	N	M	M	N	N	A	M	M	N	N	A	A	N	N	C	N	M	N	N	M	A	N	M	N	A	A	N	M	N	N	C	C	N	A	C	M	N	N	M	N	C	N	N	N	N	N	N	M	A	C	M	A	A	N	M	M	M	N	N	M	N	N	M	A	N	M	C	N	C	N	A	N	N
SUNKNOWN_279001	T/C	UNKNOWN	2790012	+	NA	NA	NA	NA	NA	NA	N	N	N	N	T	N	N	N	N	N	N	N	N	N	N	N	T	N	N	N	T	N	Y	N	N	Y	N	N	N	N	N	Y	N	N	N	N	N	N	N	N	N	N	N	N	C	N	N	N	N	N	N	N	N	N	N	N	T	N	N	N	N	N	N	N	T	N	N	N	N	N	N	N	N	N	N	T	N	N	N	N	N	N	N	N	N	N	N	C	N	T	T	N	N	N	N	N	N	N	T	N	T	N	N	N	N	N	T	T	N	N	N	N	N	N	N	N	N	N	N	N	N	N	N	N	N	N	N	N	N	N	N	N	N	N	N	N	N	N	N	N	N	N	N	T	N	N	N	N	N	N	N	N	N	Y	N	N	N	N	N	N	N	T	N	N	N	T	N	N	N	C	N	T	T	Y	N	N	T	N	N	N	N	N	T	N	N	N	N	T	N	N
SUNKNOWN_279205	C/G	UNKNOWN	2792053	+	NA	NA	NA	NA	NA	NA	N	N	S	G	N	N	N	G	N	C	N	N	N	N	G	N	N	N	N	G	N	C	N	N	N	N	N	N	N	N	G	N	N	C	N	N	C	C	N	N	N	S	N	N	N	S	N	C	G	N	N	N	N	N	N	N	N	N	N	G	N	N	C	N	N	N	N	N	N	N	N	N	N	N	N	N	N	N	C	N	C	N	C	N	N	G	C	N	N	C	N	N	N	N	N	N	N	N	N	N	G	N	N	N	G	C	N	N	N	N	N	N	N	N	N	C	N	N	N	N	N	C	N	N	N	N	N	C	N	N	N	N	N	N	N	N	N	N	N	N	N	N	N	N	N	N	N	C	N	N	N	N	N	N	N	N	C	N	N	N	N	N	S	G	C	N	N	N	N	N	N	N	N	N	N	N	N	N	N	N	C	C	N	N	N	N	N	N	S	N
SUNKNOWN_279305	T/C	UNKNOWN	2793052	+	NA	NA	NA	NA	NA	NA	N	C	T	T	T	T	N	T	N	C	T	N	T	T	N	T	C	C	T	T	C	C	T	C	N	N	T	N	N	N	N	N	N	C	C	T	C	C	N	N	T	T	T	N	T	C	N	T	N	N	N	N	T	T	C	C	T	N	T	N	C	T	T	N	T	N	N	N	T	N	Y	T	C	N	N	N	N	C	N	C	C	C	C	T	N	N	T	T	N	C	N	T	T	T	T	N	T	N	N	T	N	N	N	T	T	N	T	T	N	C	N	N	T	N	N	N	C	T	C	C	N	T	N	C	T	N	N	T	N	N	N	T	T	N	T	N	N	N	T	C	N	C	T	T	N	N	T	C	C	N	N	C	T	T	T	N	T	C	T	N	T	T	T	T	T	C	T	C	T	N	N	C	T	N	T	N	T	N	T	T	T	N	T	N	T	T	N	N	T	N
SUNKNOWN_279403	A/G	UNKNOWN	2794036	+	NA	NA	NA	NA	NA	NA	N	N	N	N	N	N	N	N	N	N	N	N	N	N	N	N	N	N	N	N	N	N	G	N	N	A	N	N	N	N	N	N	N	N	A	N	N	N	N	N	N	N	N	N	R	N	N	N	G	N	N	N	N	N	N	R	N	N	G	N	N	A	N	A	A	N	N	N	R	N	N	N	N	N	N	A	N	N	N	N	N	N	N	R	N	N	N	N	N	N	N	N	N	N	N	N	N	N	N	N	N	N	N	A	N	N	N	R	N	N	N	N	N	N	N	N	N	N	N	N	N	N	G	N	N	N	N	N	N	N	N	N	N	N	N	N	N	N	N	N	A	N	N	N	G	N	N	N	A	N	N	N	N	N	N	N	N	N	N	G	N	N	N	N	N	R	N	N	N	R	N	N	N	G	N	N	N	N	N	N	G	N	N	N	N	N	N	N	N	N
SUNKNOWN_279501	A	UNKNOWN	2795019	+	NA	NA	NA	NA	NA	NA	A	A	A	A	A	A	N	A	A	A	A	A	A	A	A	A	A	A	A	A	A	A	A	A	A	A	A	N	A	A	A	A	A	A	A	A	A	A	A	A	A	A	A	A	A	A	A	A	A	A	A	A	A	A	A	A	A	A	A	A	A	A	A	N	A	A	A	N	A	A	A	A	A	A	N	A	A	A	A	A	A	A	A	A	A	A	A	A	A	A	A	A	A	A	A	N	A	A	A	A	A	A	A	A	A	A	A	A	A	A	A	A	A	A	A	A	A	A	A	A	A	A	A	A	A	A	A	A	A	A	A	A	A	A	A	N	A	A	A	A	A	A	A	A	A	A	A	A	A	A	A	A	A	A	A	A	A	A	N	A	A	A	A	A	A	A	A	A	A	A	A	A	A	A	A	A	A	A	A	A	A	A	A	A	A	A	A	A	A	A
SUNKNOWN_279601	A	UNKNOWN	2796013	+	NA	NA	NA	NA	NA	NA	A	A	A	A	A	A	A	A	A	A	A	N	A	A	A	A	A	A	A	A	A	A	A	A	A	A	A	N	A	A	A	A	N	A	A	A	A	A	A	A	A	A	A	A	A	A	N	A	A	A	A	A	A	A	A	A	A	A	A	A	A	A	A	A	A	N	A	N	A	A	A	A	A	A	N	A	A	A	A	A	A	A	A	A	A	A	A	A	A	A	A	A	A	A	A	N	A	A	A	A	A	A	A	A	A	A	A	A	A	A	A	N	A	A	A	A	A	A	A	A	A	A	A	A	A	A	N	A	A	N	A	A	A	A	A	N	A	A	A	A	A	A	A	A	A	A	A	A	A	A	A	A	A	A	A	A	A	A	N	A	A	A	A	A	A	A	A	A	A	A	A	A	A	A	A	N	A	N	A	A	A	A	A	A	A	A	A	A	A	A
SUNKNOWN_279705	G/C	UNKNOWN	2797054	+	NA	NA	NA	NA	NA	NA	N	N	C	N	G	N	N	N	N	N	G	N	N	N	N	S	N	N	N	N	N	N	G	N	N	N	C	N	N	N	N	N	N	G	G	N	N	N	N	N	N	C	N	N	C	N	N	G	N	N	N	N	C	N	N	N	N	N	N	N	S	S	N	N	C	N	N	N	N	N	G	N	N	N	N	N	G	N	C	N	N	N	N	N	G	N	N	N	N	N	N	N	N	N	N	N	N	N	G	N	N	N	N	N	N	N	N	N	N	N	N	N	N	S	C	G	C	C	G	N	N	N	N	N	N	N	N	G	N	N	N	N	N	N	N	N	N	N	N	N	N	G	N	N	N	C	N	N	N	N	G	G	G	N	N	G	G	N	N	N	C	N	N	N	G	N	N	N	G	G	G	S	G	C	N	N	N	N	N	S	N	N	N	N	N	G	G	G	N	N
SUNKNOWN_279800	T/C	UNKNOWN	2798007	+	NA	NA	NA	NA	NA	NA	N	T	N	T	T	N	N	Y	Y	N	T	N	Y	Y	N	T	Y	T	Y	Y	T	N	C	T	N	C	C	N	T	N	T	C	N	T	Y	T	Y	N	N	Y	Y	Y	N	Y	Y	N	N	T	N	N	N	N	C	C	Y	Y	T	T	T	Y	T	C	Y	N	Y	N	N	N	T	N	T	Y	Y	N	N	Y	Y	Y	N	T	T	Y	T	Y	T	T	Y	C	N	Y	Y	Y	N	T	T	N	C	Y	C	Y	Y	N	Y	Y	T	T	Y	C	C	Y	T	T	Y	N	T	T	Y	Y	T	Y	N	Y	T	Y	T	Y	N	Y	T	N	N	Y	C	Y	Y	N	Y	Y	Y	T	C	N	Y	C	Y	Y	T	Y	T	C	N	Y	C	Y	N	Y	T	C	N	T	N	T	N	Y	T	N	T	T	Y	T	C	Y	T	T	N	N	Y	N	Y	T	T	Y	T	N	T	T	T	T	N	N
SUNKNOWN_279905	C/G	UNKNOWN	2799058	+	NA	NA	NA	NA	NA	NA	N	C	C	C	N	C	N	G	S	S	N	N	C	S	N	C	C	C	N	C	C	C	C	C	C	C	N	N	N	C	N	N	N	C	C	N	C	C	N	C	N	N	S	S	S	N	N	N	C	N	N	N	N	C	C	C	C	C	C	C	C	C	S	C	N	N	N	N	S	N	C	N	C	G	N	N	C	C	C	N	N	C	C	N	S	C	S	N	N	C	C	C	N	N	C	N	C	C	N	G	C	N	C	C	C	C	N	N	C	C	S	G	C	N	N	N	S	N	C	C	C	C	N	C	N	C	N	N	C	N	C	N	N	C	N	N	N	N	C	C	N	N	C	C	N	N	C	N	N	C	C	C	C	S	N	C	C	N	N	C	C	C	N	S	C	C	N	C	C	C	G	G	C	C	N	C	N	C	C	C	S	C	C	C	N	C	C	C	C	N
SUNKNOWN_280002	G/C	UNKNOWN	2800021	+	NA	NA	NA	NA	NA	NA	N	G	N	C	C	G	N	N	G	G	G	N	C	G	N	G	C	G	N	N	G	N	N	N	C	C	G	N	G	G	N	N	N	N	G	G	C	G	N	G	G	G	G	N	C	G	N	G	N	N	N	G	C	N	N	N	G	G	G	G	G	G	G	N	C	N	N	N	G	N	N	G	N	G	N	G	N	G	N	G	G	G	N	N	G	C	N	N	G	C	G	G	C	G	N	N	G	G	N	G	N	N	G	G	G	N	G	G	N	G	N	N	G	G	N	C	C	C	G	G	G	G	G	G	G	N	N	G	N	N	N	N	G	G	G	N	N	N	G	G	N	G	G	G	N	G	G	G	C	G	N	G	N	G	G	G	G	G	N	N	C	G	G	G	N	C	G	C	G	N	N	N	N	C	N	N	G	N	G	C	N	N	G	G	N	G	G	G	N	N
SUNKNOWN_280101	C/A	UNKNOWN	2801017	+	NA	NA	NA	NA	NA	NA	N	N	C	C	C	N	N	N	C	N	N	N	N	A	N	N	C	N	A	N	N	N	A	N	C	N	A	N	A	C	N	A	N	A	A	N	N	N	N	N	N	C	N	N	C	N	N	C	N	N	N	C	N	N	N	C	N	C	N	N	N	A	N	N	N	N	C	N	C	N	N	N	C	N	N	N	C	C	N	C	A	N	A	N	N	N	A	N	N	C	A	N	N	N	N	N	A	N	C	C	N	N	C	C	C	C	C	N	C	A	N	N	C	N	A	C	A	N	C	N	N	C	A	N	C	C	N	N	N	N	N	N	C	N	C	N	N	N	N	N	N	N	A	N	N	N	N	N	N	N	N	N	C	C	N	N	N	N	N	C	N	N	N	N	C	N	A	C	N	C	C	C	A	N	N	N	N	N	N	C	C	C	C	C	N	N	N	A	N	N
SUNKNOWN_280202	A/G	UNKNOWN	2802029	+	NA	NA	NA	NA	NA	NA	A	A	A	A	A	A	A	A	A	A	G	A	A	A	A	A	A	A	A	A	G	A	G	A	A	A	A	N	A	A	A	A	A	A	A	A	A	A	A	A	A	A	A	A	R	A	A	A	A	A	A	A	A	A	A	A	A	A	A	R	A	A	A	A	R	G	A	N	A	N	A	A	A	A	N	A	A	A	G	A	A	A	A	A	G	A	A	A	A	G	G	A	A	A	A	A	A	A	A	A	A	A	A	G	A	A	A	A	A	A	A	A	A	A	A	G	A	G	A	A	A	A	R	G	A	A	N	A	A	A	A	A	A	A	A	G	A	A	A	A	G	A	A	A	A	A	A	G	A	A	G	A	A	A	A	A	G	A	G	A	A	A	A	A	A	A	G	A	A	A	A	A	A	A	A	A	A	A	A	A	A	A	A	A	A	A	R	A	A	G
SUNKNOWN_280305	A/C	UNKNOWN	2803053	+	NA	NA	NA	NA	NA	NA	M	M	M	M	M	M	N	M	M	M	M	N	M	M	M	M	M	M	M	M	M	M	M	M	M	M	M	N	M	M	M	C	N	M	M	M	M	M	N	M	M	M	M	M	M	M	A	M	M	C	N	N	M	M	M	M	M	M	M	M	M	M	M	C	M	A	M	N	M	A	M	C	M	M	M	M	M	M	M	M	M	M	M	M	M	M	M	M	M	M	M	M	M	M	M	N	M	M	M	M	M	A	M	M	M	M	M	M	M	M	M	N	M	M	M	M	M	M	M	M	M	M	M	M	M	M	N	M	A	N	M	M	M	M	M	A	M	M	M	M	N	M	M	M	M	M	M	M	M	M	M	M	M	M	M	M	M	M	M	M	M	M	M	M	M	M	M	M	M	M	M	M	M	M	M	N	C	N	M	M	M	M	M	M	M	M	M	M	M	N
SUNKNOWN_280503	C/T	UNKNOWN	2805033	+	NA	NA	NA	NA	NA	NA	C	C	C	C	C	C	C	C	C	C	C	C	C	C	C	C	C	C	C	C	C	C	C	C	C	C	C	C	C	C	C	C	C	C	C	C	C	C	C	C	C	C	C	C	C	C	C	C	C	C	C	C	C	C	C	C	C	C	C	C	C	C	C	C	C	C	C	C	C	Y	C	C	C	C	C	C	C	C	C	C	C	C	C	C	C	C	C	C	C	C	C	C	C	C	C	C	C	C	C	C	C	C	C	C	C	C	C	C	C	C	C	C	C	C	C	C	C	C	C	C	C	C	C	C	C	C	C	C	C	C	C	C	C	C	C	C	C	C	C	C	C	C	C	C	C	C	C	C	C	C	C	C	C	C	C	C	C	C	C	C	C	C	C	C	C	C	C	C	C	C	C	C	C	C	C	C	C	C	C	C	C	C	C	C	C	C	C	C	C	C
SUNKNOWN_280604	G/A	UNKNOWN	2806047	+	NA	NA	NA	NA	NA	NA	N	N	N	N	G	G	N	N	N	N	N	N	G	N	N	N	G	N	N	N	G	G	G	N	N	R	N	N	N	N	N	G	N	N	G	N	N	N	N	N	G	N	N	N	G	N	N	N	G	N	N	N	N	N	N	R	N	N	G	N	N	N	N	N	A	G	N	N	G	N	N	N	N	N	N	N	N	G	G	N	N	N	G	G	N	N	N	R	N	G	R	N	N	N	N	N	N	N	N	N	N	N	N	N	N	N	G	R	N	N	N	N	N	N	N	N	N	N	N	N	N	N	G	N	N	N	N	N	G	N	N	N	N	N	G	N	N	N	N	N	N	N	N	G	G	N	N	N	R	N	N	N	N	G	N	N	N	N	N	G	N	N	N	N	N	R	N	N	N	R	G	N	G	G	N	N	A	N	N	N	G	N	R	N	N	N	N	G	N	A
SUNKNOWN_280702	C	UNKNOWN	2807024	+	NA	NA	NA	NA	NA	NA	C	C	C	C	C	C	N	C	C	C	C	N	C	C	C	C	C	C	C	C	C	C	C	C	C	C	C	C	C	C	C	C	N	C	C	C	C	C	C	C	C	C	C	C	C	C	C	C	C	C	C	C	C	C	C	C	C	C	C	C	C	C	C	C	C	C	C	C	C	C	C	C	C	C	N	C	C	C	C	C	C	C	C	C	C	C	C	C	C	C	C	C	C	C	C	N	C	C	C	C	C	C	C	C	C	C	C	C	C	C	C	C	C	C	C	C	C	C	C	C	C	C	C	C	C	C	N	C	C	N	C	C	C	C	C	C	C	C	C	C	C	C	C	C	C	C	C	C	C	C	C	C	C	C	C	C	C	C	C	C	C	C	C	C	C	C	C	C	C	C	C	C	C	C	C	C	C	C	C	C	C	C	C	C	C	C	C	C	C	C
SUNKNOWN_280803	C/T	UNKNOWN	2808034	+	NA	NA	NA	NA	NA	NA	N	T	C	Y	T	N	N	N	C	T	Y	N	N	T	N	C	N	N	N	T	N	Y	C	N	Y	T	N	N	N	C	N	C	N	C	N	T	N	N	N	N	Y	C	N	C	Y	N	N	C	N	N	N	N	N	N	N	N	T	N	T	Y	T	C	N	N	C	N	T	N	N	N	T	N	N	N	N	N	N	C	N	N	N	N	T	N	N	N	T	N	N	C	N	T	Y	N	T	N	N	N	N	C	N	N	N	N	Y	T	Y	N	N	N	N	N	N	C	N	N	N	C	Y	T	N	C	N	N	Y	T	N	N	Y	N	T	C	N	N	N	N	N	N	N	T	N	Y	T	N	N	C	N	T	T	T	N	N	C	Y	N	N	C	N	N	Y	C	N	N	N	N	C	T	N	N	N	N	N	C	N	N	N	N	N	N	N	C	Y	N	N	N	N	N	N	C	N
SUNKNOWN_280902	T	UNKNOWN	2809029	+	NA	NA	NA	NA	NA	NA	T	T	T	T	T	T	N	T	T	T	T	T	T	T	T	T	T	T	T	T	T	T	T	T	T	T	T	N	T	T	T	T	N	T	T	T	T	T	T	T	T	T	T	T	T	T	T	T	T	T	T	T	T	T	T	T	T	T	T	T	T	T	T	N	T	T	T	N	T	T	T	T	T	T	T	T	T	T	T	T	T	T	T	T	T	T	T	T	T	T	T	T	T	T	T	N	T	T	T	T	T	T	T	T	T	T	T	T	T	T	T	T	T	T	T	T	T	T	T	T	T	T	T	T	T	T	T	T	T	T	T	T	T	T	T	T	T	T	T	T	T	T	T	T	T	T	T	T	T	T	T	T	T	T	T	T	T	T	T	T	T	T	T	T	T	T	T	T	T	T	T	T	T	T	T	N	T	T	T	T	T	T	T	T	T	T	T	T	T	T
SUNKNOWN_281002	A	UNKNOWN	2810024	+	NA	NA	NA	NA	NA	NA	A	A	A	A	A	A	A	A	A	A	A	A	A	A	A	A	A	A	A	A	A	A	A	A	A	A	A	N	A	A	A	A	A	A	A	A	A	A	A	A	A	A	A	A	A	A	A	A	A	A	A	N	A	A	A	A	A	A	A	A	A	A	A	A	A	A	A	A	A	A	A	A	A	A	A	A	A	A	A	A	A	A	A	A	A	A	A	A	A	A	A	A	A	A	A	N	A	A	A	A	A	A	A	A	A	A	A	A	A	A	A	A	A	A	A	A	A	A	A	A	A	A	A	A	A	A	N	A	A	A	A	A	A	A	A	A	A	A	A	A	A	A	A	A	A	A	A	A	A	A	A	A	A	A	A	A	A	A	A	A	A	A	A	A	A	A	A	A	A	A	A	A	A	A	A	A	A	A	A	A	A	A	A	A	A	A	A	A	A	A
SUNKNOWN_281105	C/G	UNKNOWN	2811056	+	NA	NA	NA	NA	NA	NA	N	G	C	N	S	N	N	N	N	C	N	N	N	C	G	C	C	C	N	C	N	N	N	N	G	G	C	N	N	N	N	N	N	N	C	G	N	N	N	N	G	C	C	C	G	C	N	N	N	N	N	N	N	N	N	N	N	N	N	C	C	G	N	N	C	N	C	N	N	N	N	N	N	N	N	G	N	N	N	C	N	G	N	C	N	N	N	N	N	S	N	N	G	N	N	N	C	N	N	N	N	N	C	N	N	N	C	C	C	S	N	N	G	N	N	N	N	C	N	C	N	N	N	N	N	C	N	C	G	N	N	N	N	N	C	N	N	N	N	N	N	N	N	N	N	N	N	N	G	N	S	N	N	N	G	C	C	N	N	N	C	N	G	N	C	N	N	C	C	C	N	N	C	N	N	N	N	N	N	N	N	N	N	N	C	N	N	N	C	N
SUNKNOWN_281205	T/C	UNKNOWN	2812051	+	NA	NA	NA	NA	NA	NA	T	T	N	C	T	N	N	C	T	T	T	N	T	T	N	T	T	T	N	T	T	N	T	T	N	N	N	N	N	T	N	N	N	T	T	N	T	T	N	T	C	T	T	C	T	T	N	T	N	T	N	N	N	T	N	T	N	T	T	T	T	T	T	N	N	T	T	T	T	N	T	N	T	N	N	N	T	N	N	N	T	C	T	T	N	T	N	N	C	N	N	T	T	T	C	N	N	T	N	N	N	N	T	T	T	T	T	T	N	T	N	N	C	T	N	T	N	T	C	T	T	C	N	T	T	T	N	N	C	N	N	T	T	Y	N	N	T	T	T	T	N	T	T	T	T	T	N	T	T	N	T	T	C	T	C	N	T	T	N	T	T	N	C	T	T	N	T	T	T	T	T	C	T	N	N	N	T	N	C	T	T	T	T	N	N	T	N	N	T	N
SUNKNOWN_281404	C/G	UNKNOWN	2814049	+	NA	NA	NA	NA	NA	NA	N	C	C	C	N	C	N	N	G	C	C	N	G	C	N	G	N	C	C	N	C	C	C	S	N	S	S	N	N	C	N	C	N	C	N	N	C	N	N	C	C	C	N	N	C	S	N	G	N	N	N	N	N	C	C	S	C	C	G	G	G	C	C	N	G	N	C	N	S	N	N	C	C	N	N	N	N	G	S	C	N	C	C	S	N	S	N	C	S	C	N	G	C	C	C	N	C	N	G	C	N	N	C	S	C	N	S	S	S	G	N	N	C	N	C	S	N	N	C	C	N	C	C	C	S	C	N	C	G	N	C	N	N	C	C	N	N	C	N	C	N	G	N	C	C	C	C	S	S	N	C	C	C	N	S	S	C	C	N	N	S	N	G	C	S	S	N	N	N	N	S	S	G	G	C	N	S	S	N	C	S	G	S	N	S	C	S	C	C	N
SUNKNOWN_281502	C	UNKNOWN	2815024	+	NA	NA	NA	NA	NA	NA	C	C	C	C	C	C	C	C	C	C	C	C	C	C	C	C	C	C	C	C	C	C	C	C	C	C	C	N	C	C	C	C	C	C	C	C	C	C	C	C	C	C	C	C	C	C	C	C	C	C	C	N	C	C	C	C	C	C	C	C	C	C	C	C	C	C	C	C	C	C	C	C	C	C	N	C	C	C	C	C	C	C	C	C	C	C	C	C	C	C	C	C	C	C	C	C	C	C	C	C	C	C	C	C	C	C	C	C	C	C	C	C	C	C	C	C	C	C	C	C	C	C	C	C	C	C	N	C	C	C	C	C	C	C	C	C	C	C	C	C	C	C	C	C	C	C	C	C	C	C	C	C	C	C	C	C	C	C	N	C	C	C	C	C	C	C	C	C	C	C	C	C	C	C	C	C	C	C	C	C	C	C	C	C	C	C	C	C	C	C
SUNKNOWN_281606	A	UNKNOWN	2816064	+	NA	NA	NA	NA	NA	NA	N	A	A	A	A	A	A	A	A	N	A	A	A	A	N	A	A	A	A	A	A	A	A	A	A	A	A	N	A	A	A	A	N	A	A	A	N	A	A	A	N	A	A	A	A	N	A	A	A	A	A	A	A	A	A	A	A	A	A	A	A	A	N	A	A	A	A	A	A	A	N	A	A	A	A	A	N	N	N	A	A	A	A	A	A	A	A	A	N	A	N	A	A	A	A	N	A	A	A	A	A	A	N	A	A	A	A	A	A	A	N	N	N	N	A	A	A	A	A	A	A	N	A	A	A	A	A	A	N	A	A	A	A	A	A	A	A	A	A	A	A	A	A	A	A	A	N	N	A	A	A	A	A	A	A	A	A	A	A	A	A	N	A	A	A	A	N	A	A	A	A	A	A	A	A	A	N	N	N	A	A	N	A	A	N	A	N	A	A	N
SUNKNOWN_281704	A/C	UNKNOWN	2817047	+	NA	NA	NA	NA	NA	NA	N	N	N	N	C	C	N	N	N	N	N	N	N	N	N	N	N	N	N	N	N	M	M	N	N	A	N	N	A	N	N	C	N	N	A	N	N	N	N	N	N	N	N	N	M	N	N	N	N	N	N	N	N	N	N	M	M	N	A	N	N	N	N	N	N	N	N	N	N	N	N	N	N	N	N	N	N	N	N	N	N	A	A	M	N	N	C	M	N	M	M	N	N	N	N	N	N	N	N	N	A	N	N	N	N	N	A	M	N	N	N	N	N	N	N	N	N	N	N	N	N	N	C	N	N	N	N	N	N	N	N	N	C	N	N	N	N	N	C	N	A	N	N	A	M	N	N	A	A	N	N	N	N	C	N	N	N	N	N	C	N	N	N	N	N	M	N	N	N	A	M	A	N	N	N	N	N	N	N	N	A	N	N	N	N	N	N	M	N	N
SUNKNOWN_281805	A/C	UNKNOWN	2818053	+	NA	NA	NA	NA	NA	NA	N	A	C	N	A	A	N	N	N	N	A	N	M	C	N	A	N	N	A	N	A	N	N	C	N	N	N	N	N	M	N	N	N	A	A	A	N	C	N	M	C	A	N	N	A	N	N	A	N	N	N	N	N	C	M	N	N	C	A	N	N	C	N	N	N	N	N	N	N	N	N	N	N	A	N	M	A	N	A	N	C	A	N	N	N	C	N	N	N	N	A	N	N	A	N	N	C	A	N	A	C	N	A	N	N	A	A	N	N	A	N	N	N	A	N	N	N	N	N	N	N	N	N	N	C	M	N	A	A	N	N	N	A	A	M	N	C	N	N	N	N	M	N	N	A	M	C	N	M	N	N	C	N	A	A	N	N	N	N	N	N	N	N	N	A	N	N	C	A	A	N	A	C	C	N	N	N	N	N	A	N	N	A	N	A	C	N	N	N	N
SUNKNOWN_282000	T/C	UNKNOWN	2820008	+	NA	NA	NA	NA	NA	NA	C	C	T	T	T	T	N	T	C	T	T	T	T	T	T	T	T	T	T	T	T	T	T	C	T	T	T	N	T	Y	T	T	T	T	T	T	C	Y	N	T	C	T	T	T	T	T	T	T	T	C	C	T	T	T	T	T	T	T	T	T	T	T	T	T	T	T	C	T	T	N	T	T	C	T	T	T	T	T	T	T	T	Y	T	T	T	T	T	T	T	T	T	T	T	T	T	T	T	T	T	T	T	T	T	T	T	C	T	T	T	C	T	N	T	T	T	T	T	T	T	C	T	T	T	T	T	T	N	T	C	T	T	T	T	T	T	N	T	T	T	T	T	T	T	T	T	T	T	T	T	T	C	T	T	T	T	T	T	C	T	T	C	T	T	T	T	T	T	T	T	T	T	T	T	T	T	T	C	T	T	T	T	T	T	T	T	T	T	T	T	T
SUNKNOWN_282102	A/G	UNKNOWN	2821024	+	NA	NA	NA	NA	NA	NA	N	R	R	R	R	R	N	R	R	R	R	N	R	R	R	R	R	R	R	R	R	G	R	R	R	R	R	N	R	R	R	R	N	R	R	R	R	R	N	R	R	R	R	R	R	R	N	R	N	R	N	N	R	R	R	R	R	R	R	R	R	R	R	G	R	A	R	N	R	N	R	R	R	R	A	R	R	R	R	G	R	R	R	R	R	R	R	R	R	R	R	R	R	R	R	N	R	R	R	R	A	N	R	R	R	R	R	R	R	R	R	N	R	R	R	R	R	R	R	R	R	R	R	R	R	R	N	R	A	N	R	R	R	R	R	N	R	R	R	R	A	R	R	R	R	R	A	R	R	R	R	R	R	R	R	R	R	R	N	R	R	R	R	A	A	R	R	R	R	R	R	R	R	R	N	N	R	N	R	R	R	R	R	R	R	R	R	R	R	A
SUNKNOWN_282205	A/C	UNKNOWN	2822059	+	NA	NA	NA	NA	NA	NA	N	N	N	N	N	N	N	A	A	N	N	N	N	N	N	N	A	M	A	C	N	C	N	N	N	N	M	N	N	N	N	N	N	N	A	A	C	N	N	A	N	N	N	N	N	N	N	N	N	N	N	N	N	N	C	N	N	N	A	N	M	N	N	N	A	N	C	N	N	N	N	N	C	N	N	A	N	N	N	N	N	N	N	N	N	N	A	A	C	A	N	C	N	N	A	N	N	C	N	C	N	N	A	N	N	A	M	M	N	N	N	N	N	N	N	C	C	C	N	N	N	M	N	N	A	N	N	N	N	N	N	M	N	N	N	N	N	A	A	C	N	N	N	A	N	A	A	N	A	N	N	N	N	C	N	A	N	A	N	N	N	A	N	N	N	N	N	A	N	M	A	N	N	N	A	N	A	N	C	C	N	A	C	N	N	N	N	N	N	N
SUNKNOWN_282301	G/A	UNKNOWN	2823012	+	NA	NA	NA	NA	NA	NA	N	N	N	N	N	N	N	N	N	N	G	N	N	N	N	N	G	N	N	N	N	N	N	N	N	N	N	N	N	N	A	N	N	N	N	N	N	N	N	R	N	N	N	N	G	N	N	N	N	N	N	N	N	N	N	N	G	N	N	N	N	N	N	N	G	N	N	N	G	N	N	N	N	N	N	N	N	N	N	N	N	N	N	N	N	N	N	A	N	A	G	N	N	N	N	N	N	N	N	N	N	N	N	N	N	N	N	N	N	N	N	N	N	N	N	N	N	N	N	N	N	N	R	N	N	N	N	N	N	N	N	N	N	N	N	N	N	G	N	N	N	N	N	N	N	N	N	N	N	N	N	N	N	N	N	N	N	N	N	N	N	N	N	N	N	N	N	N	N	G	N	N	N	G	N	N	N	N	N	N	G	N	N	N	N	N	N	R	N	N
SUNKNOWN_282401	C/T	UNKNOWN	2824014	+	NA	NA	NA	NA	NA	NA	N	N	N	N	N	T	N	N	N	N	N	N	N	N	N	N	C	C	T	N	N	N	N	N	N	C	N	N	N	N	N	N	N	N	N	C	N	N	N	N	N	N	N	T	N	C	N	N	N	N	N	N	N	N	N	N	N	N	N	N	C	T	N	N	N	N	N	N	N	N	C	N	N	C	N	N	C	N	N	N	N	N	N	N	N	N	N	N	N	N	C	N	N	N	C	N	N	N	N	N	N	N	T	N	N	N	N	T	N	N	N	N	N	T	N	N	T	N	N	N	N	N	N	N	N	N	N	N	N	N	N	N	T	N	T	N	N	N	Y	N	N	N	N	T	N	N	C	N	C	N	N	T	N	N	N	N	N	C	N	N	N	N	N	T	N	N	Y	T	N	N	N	N	N	N	N	N	N	N	N	C	N	N	N	N	N	N	N	N	N	N
SUNKNOWN_282504	G/A	UNKNOWN	2825042	+	NA	NA	NA	NA	NA	NA	G	G	G	G	G	G	N	G	G	G	G	N	G	G	G	G	G	G	G	G	G	G	G	G	G	G	G	N	G	G	G	G	N	G	G	G	G	G	G	G	G	G	G	G	G	G	G	G	G	N	G	N	G	G	G	G	G	G	G	G	G	G	G	N	G	G	G	N	G	N	G	G	G	G	N	G	G	G	G	G	G	G	G	G	G	G	G	G	G	G	G	G	G	G	A	G	G	G	G	G	G	G	G	G	G	G	G	G	G	G	G	N	G	G	G	G	G	G	G	G	G	G	G	G	G	G	N	G	G	N	G	G	G	G	G	N	G	G	G	G	G	G	G	G	G	G	G	G	G	G	G	G	A	G	G	G	G	G	N	G	G	G	G	G	G	G	G	G	G	G	G	G	G	G	G	G	G	G	G	G	G	G	G	G	G	G	G	G	G	G
SUNKNOWN_282603	C/G	UNKNOWN	2826030	+	NA	NA	NA	NA	NA	NA	N	N	C	S	G	N	N	G	N	N	C	N	S	N	N	N	N	C	N	G	C	G	G	G	N	C	C	N	N	G	C	N	C	N	C	N	N	G	N	C	G	N	C	G	G	G	N	N	N	N	N	N	C	C	C	C	C	N	G	C	N	N	G	N	N	N	G	N	G	N	N	N	N	G	C	C	C	N	G	N	N	N	C	N	C	C	N	G	N	C	C	N	N	N	N	N	C	C	N	N	N	N	N	N	C	G	N	N	N	N	N	N	N	N	N	N	N	N	N	N	N	N	C	C	N	N	N	N	N	N	G	N	C	N	N	N	C	N	N	C	N	N	N	N	C	C	N	C	N	N	N	N	N	G	N	C	N	N	N	N	N	N	N	N	N	N	C	N	N	N	C	N	C	N	C	N	N	N	N	C	N	N	N	N	N	C	N	N	C	C
SUNKNOWN_282801	T/C	UNKNOWN	2828011	+	NA	NA	NA	NA	NA	NA	T	T	T	T	T	T	T	T	T	T	T	T	T	T	T	T	T	T	T	T	T	T	T	T	T	T	T	N	T	T	T	T	T	T	T	T	T	T	T	T	T	T	T	T	T	T	T	T	T	T	T	T	T	T	T	C	T	T	T	T	T	T	T	T	T	T	T	T	T	N	T	T	T	T	T	T	T	T	T	T	T	T	T	T	T	T	T	T	T	T	T	T	T	T	T	T	T	T	T	T	T	T	T	T	T	T	T	T	T	T	T	N	T	T	T	T	T	T	T	T	T	T	T	T	T	T	T	T	T	N	T	T	T	T	T	Y	T	T	T	C	T	T	T	T	T	T	T	T	T	T	T	T	T	T	T	T	T	T	T	T	T	T	T	T	T	C	T	T	T	T	T	T	T	T	T	T	T	T	T	T	T	T	T	T	T	T	T	T	T	T
SUNKNOWN_282902	A/C	UNKNOWN	2829021	+	NA	NA	NA	NA	NA	NA	N	N	N	A	N	N	N	A	N	A	N	N	A	A	N	N	N	C	N	N	N	A	N	C	M	N	N	N	N	N	N	C	N	N	N	N	A	N	N	N	N	N	N	A	N	N	N	C	C	N	N	N	N	N	N	N	N	A	N	A	N	N	N	N	N	N	N	N	A	N	N	N	N	C	N	N	N	N	N	N	C	N	N	N	N	N	N	C	N	N	N	N	N	A	N	N	N	N	N	M	N	N	N	N	A	N	A	N	C	C	N	N	N	N	N	A	N	N	N	N	N	N	C	C	N	A	N	N	N	N	C	N	N	N	C	N	N	N	N	N	N	A	A	N	N	N	N	N	A	C	N	N	N	N	C	N	N	C	N	C	A	N	N	N	C	N	N	N	N	A	N	N	N	N	N	N	N	N	N	N	N	A	A	C	N	N	N	A	N	N
SUNKNOWN_283002	C/T	UNKNOWN	2830021	+	NA	NA	NA	NA	NA	NA	T	C	Y	Y	Y	Y	N	Y	Y	C	Y	N	Y	Y	Y	Y	Y	Y	Y	Y	Y	Y	Y	Y	Y	Y	Y	N	Y	Y	Y	C	C	Y	Y	Y	Y	C	T	Y	Y	C	Y	C	Y	Y	N	Y	N	N	N	C	Y	Y	Y	Y	Y	Y	Y	Y	Y	Y	Y	T	Y	C	C	N	Y	T	Y	C	Y	Y	N	Y	Y	Y	Y	Y	Y	Y	Y	C	C	Y	Y	Y	Y	Y	Y	Y	Y	Y	Y	N	Y	Y	Y	Y	C	C	Y	Y	Y	Y	C	Y	Y	Y	C	T	Y	Y	T	Y	Y	Y	Y	Y	Y	Y	Y	Y	Y	Y	Y	Y	C	N	Y	Y	Y	Y	Y	N	Y	Y	Y	C	C	Y	Y	Y	Y	Y	Y	Y	Y	C	Y	Y	C	Y	Y	Y	Y	Y	N	Y	Y	Y	Y	Y	Y	Y	Y	Y	Y	Y	Y	Y	Y	Y	C	N	Y	N	Y	Y	Y	Y	Y	Y	C	Y	Y	Y	C	N
SUNKNOWN_283102	C/T	UNKNOWN	2831024	+	NA	NA	NA	NA	NA	NA	C	C	C	C	C	Y	N	C	C	C	Y	N	C	T	T	T	C	C	C	C	T	C	C	C	C	C	T	N	C	C	Y	C	N	C	T	T	C	C	C	C	C	C	T	C	C	C	N	C	C	N	C	N	C	C	C	C	C	C	C	T	C	T	C	N	C	T	C	N	T	T	C	C	C	C	N	T	T	T	T	C	C	C	Y	C	T	C	C	C	C	C	C	T	C	C	C	N	T	C	C	C	C	N	C	Y	Y	C	T	T	C	C	C	N	C	C	T	C	C	C	T	C	T	C	C	C	C	C	N	T	C	C	C	T	Y	C	C	N	C	T	T	C	T	C	C	C	C	T	T	C	T	C	C	C	C	Y	C	T	C	C	N	Y	C	C	T	C	T	C	C	C	C	C	C	C	C	C	T	N	C	N	C	C	C	C	T	C	T	C	Y	C	C	N
SUNKNOWN_283202	T	UNKNOWN	2832023	+	NA	NA	NA	NA	NA	NA	T	T	T	T	T	T	N	T	T	T	T	T	T	T	T	T	T	T	T	T	T	T	T	T	T	T	T	N	T	T	T	T	T	T	T	T	T	T	N	T	T	T	T	T	T	T	T	T	T	T	T	T	T	T	T	T	T	T	T	T	T	T	T	T	T	T	T	T	T	T	T	T	T	T	T	T	T	T	T	T	T	T	T	T	T	T	T	T	T	T	T	T	T	T	T	T	T	T	T	T	T	T	T	T	T	T	T	T	T	T	T	T	T	T	T	T	T	T	T	T	T	T	T	T	T	T	N	T	T	T	T	T	T	T	T	N	T	T	T	T	T	T	T	T	T	T	T	T	T	T	T	T	T	T	T	T	T	T	T	T	T	T	T	T	T	T	T	T	T	T	T	T	T	T	T	T	T	T	T	T	T	T	T	T	T	T	T	T	T	T
SUNKNOWN_283301	A	UNKNOWN	2833015	+	NA	NA	NA	NA	NA	NA	A	A	A	A	A	A	A	A	A	A	A	A	A	A	A	A	A	A	A	A	A	A	A	A	A	A	A	N	A	A	A	A	N	A	A	A	A	A	N	A	A	A	A	A	A	A	A	A	A	A	A	A	A	A	A	A	A	A	A	A	A	A	A	A	A	A	A	A	A	N	A	A	A	A	A	A	A	A	A	A	A	A	A	A	A	A	A	A	A	A	A	A	A	A	A	A	A	A	A	A	A	A	A	A	A	A	A	A	A	A	A	A	A	A	A	A	A	A	A	A	A	A	A	A	A	A	A	A	A	N	A	A	A	A	A	A	A	A	A	A	A	A	A	A	A	A	A	A	A	A	A	A	A	A	A	A	A	A	A	A	A	A	A	A	A	A	A	A	A	A	A	A	A	A	A	A	A	A	A	A	A	A	A	A	A	A	A	A	A	A
SUNKNOWN_283406	G/T	UNKNOWN	2834062	+	NA	NA	NA	NA	NA	NA	G	G	G	T	G	T	N	T	T	G	G	N	G	T	T	T	T	T	G	T	G	G	T	G	G	G	T	N	K	T	T	T	G	T	T	T	T	T	G	G	T	T	G	G	K	G	T	T	G	T	G	T	T	G	T	G	G	G	T	K	T	T	G	N	G	G	T	G	G	N	G	T	T	G	G	T	G	T	T	G	G	T	G	T	G	T	G	T	G	G	G	G	T	T	T	G	T	T	T	G	G	G	K	T	G	G	T	G	G	T	G	N	T	G	T	G	K	G	G	T	T	T	G	G	T	G	N	G	G	N	T	T	G	T	T	G	G	T	T	G	G	G	G	G	G	T	G	G	G	G	G	T	T	G	T	T	G	T	G	T	T	G	T	T	T	G	G	T	G	G	G	G	T	G	T	N	T	T	T	G	K	G	G	G	T	G	T	G	G	T
SUNKNOWN_283502	C/T	UNKNOWN	2835021	+	NA	NA	NA	NA	NA	NA	C	N	N	N	N	N	N	N	N	N	N	N	N	N	N	N	N	N	N	C	N	N	N	N	N	N	N	N	N	T	N	N	N	N	N	N	T	C	N	N	N	N	N	N	N	N	N	N	N	N	N	N	N	N	N	N	N	N	N	Y	N	N	N	N	N	T	T	N	N	N	N	N	N	N	N	N	N	N	N	N	N	N	N	N	N	N	N	N	N	N	N	N	N	N	N	N	N	N	N	N	N	N	N	N	N	N	N	N	N	N	N	N	Y	N	N	N	N	N	C	N	N	N	N	N	N	N	N	N	C	N	T	C	N	N	N	N	N	N	C	N	C	N	C	N	T	N	N	N	N	N	N	N	N	N	N	N	N	N	N	N	N	N	N	N	N	N	N	N	N	T	N	N	N	N	N	N	N	N	T	N	N	N	N	N	N	N	N	N	N	N
SUNKNOWN_283603	G/A	UNKNOWN	2836034	+	NA	NA	NA	NA	NA	NA	N	R	R	R	R	R	N	R	R	R	G	G	G	R	R	G	R	G	R	R	R	G	R	G	R	R	R	N	R	R	G	G	G	R	R	R	R	R	N	R	R	R	R	G	R	R	N	R	G	N	N	N	R	G	R	R	R	G	R	R	R	R	G	G	R	N	R	G	R	N	R	R	R	R	A	G	R	G	R	R	G	R	R	G	G	R	R	R	G	R	G	R	G	R	G	A	R	G	G	R	R	G	R	R	R	G	R	R	R	R	G	N	R	G	R	R	R	R	R	R	R	R	R	R	R	R	G	R	R	N	G	G	R	G	R	N	R	R	R	R	R	R	R	R	R	R	R	R	R	G	R	R	R	R	R	R	R	G	G	R	R	R	R	G	G	G	R	R	R	R	R	R	G	R	R	N	R	G	R	R	R	R	R	R	G	R	R	R	G	N
SUNKNOWN_283703	C/T	UNKNOWN	2837031	+	NA	NA	NA	NA	NA	NA	N	N	N	T	C	C	N	N	N	N	T	N	N	Y	N	N	N	N	N	N	N	N	N	N	N	N	N	N	N	N	T	N	N	N	T	N	N	N	N	N	N	N	N	N	N	N	N	N	N	N	N	N	N	T	N	N	C	Y	N	N	N	Y	N	N	N	N	N	N	C	N	N	N	N	N	N	C	N	T	N	N	N	N	N	N	N	N	N	N	N	N	N	N	N	N	N	N	N	N	N	N	N	N	N	N	N	C	N	N	N	N	N	N	N	N	T	N	N	N	N	N	N	N	N	N	N	N	N	C	N	N	N	N	N	N	C	N	N	Y	N	N	N	N	N	N	N	N	N	N	T	N	N	N	N	N	N	N	N	N	N	N	N	N	N	N	C	T	C	N	Y	N	N	N	N	N	N	N	N	N	N	N	N	T	N	N	N	N	N	C	N	N
SUNKNOWN_283802	G/C	UNKNOWN	2838023	+	NA	NA	NA	NA	NA	NA	N	N	C	S	S	G	N	G	N	N	N	N	C	C	G	N	C	G	N	N	N	C	N	G	N	N	N	N	N	N	N	C	N	N	N	N	G	N	N	N	N	N	N	G	G	N	C	N	G	N	N	N	N	N	C	N	N	N	N	N	G	N	N	N	N	N	S	N	G	N	N	G	N	N	N	C	N	C	G	N	N	N	N	N	C	N	C	C	S	N	S	N	N	N	N	N	N	N	N	N	N	N	N	G	N	N	G	G	N	G	S	N	C	N	N	N	N	N	G	N	C	N	S	G	N	C	N	N	C	N	N	C	N	S	G	N	N	N	N	N	N	G	N	G	N	N	C	G	G	C	G	G	G	N	S	N	N	N	N	N	G	N	G	G	C	G	G	C	N	N	N	N	N	G	N	N	N	N	N	C	N	N	C	N	N	N	N	G	N	N
SUNKNOWN_283901	G/A	UNKNOWN	2839016	+	NA	NA	NA	NA	NA	NA	N	N	N	N	N	N	N	N	N	N	N	G	G	N	G	N	R	N	N	N	N	A	A	G	N	A	N	N	N	N	A	G	N	N	N	N	N	N	N	G	N	N	N	N	A	N	N	N	N	N	N	N	N	N	N	R	G	N	G	N	N	N	N	N	G	N	N	N	A	N	N	N	G	N	N	N	N	A	N	N	G	N	N	R	N	N	N	A	N	N	G	N	N	N	N	N	A	N	N	N	G	N	N	N	N	N	A	N	G	N	N	N	N	N	N	N	N	N	N	N	N	N	N	N	N	N	N	N	N	N	N	N	N	N	N	N	N	N	N	N	N	N	N	G	N	N	N	N	A	N	N	N	N	R	N	N	N	N	N	N	N	N	N	N	N	N	N	N	N	N	N	N	N	R	G	N	N	N	N	N	A	N	N	N	N	N	N	R	N	N
SUNKNOWN_284002	C/T	UNKNOWN	2840024	+	NA	NA	NA	NA	NA	NA	C	C	C	C	C	C	N	C	C	C	C	C	C	C	C	C	C	C	C	C	C	C	C	C	C	C	C	N	C	C	C	C	Y	C	C	C	C	C	C	C	C	C	C	C	C	C	N	C	C	C	C	N	C	C	C	C	C	C	C	C	C	C	C	C	C	C	C	N	C	C	C	C	C	C	N	C	C	C	C	C	C	C	C	C	C	C	C	C	C	C	C	C	C	C	C	C	C	C	C	C	C	C	C	C	C	C	C	C	C	C	C	C	C	C	C	C	C	C	C	C	C	C	C	C	C	C	N	C	C	C	C	C	C	C	C	C	C	C	C	C	C	C	C	C	C	C	C	C	C	C	C	C	C	C	C	C	C	C	C	C	C	C	C	C	C	C	C	C	C	C	C	C	C	C	C	C	C	C	C	C	C	C	C	C	C	C	C	C	C	C
SUNKNOWN_284102	C	UNKNOWN	2841024	+	NA	NA	NA	NA	NA	NA	C	C	C	C	C	C	C	C	C	C	C	C	C	C	C	C	C	C	C	C	C	C	C	C	C	C	C	N	C	C	C	C	C	C	C	C	C	C	C	C	C	C	C	C	C	C	C	C	C	C	C	C	C	C	C	C	C	C	C	C	C	C	C	C	C	C	C	C	C	C	C	C	C	C	C	C	C	C	C	C	C	C	C	C	C	C	C	C	C	C	C	C	C	C	C	N	C	C	C	C	C	C	C	C	C	C	C	C	C	C	C	C	C	C	C	C	C	C	C	C	C	C	C	C	C	C	N	C	C	C	C	C	C	C	C	N	C	C	C	C	C	C	C	C	C	C	C	C	C	C	C	C	C	C	C	C	C	C	C	C	C	C	C	C	C	C	C	C	C	C	C	C	C	C	C	N	C	C	C	C	C	C	C	C	C	C	C	C	C	C
SUNKNOWN_284205	A	UNKNOWN	2842053	+	NA	NA	NA	NA	NA	NA	A	A	A	A	A	A	N	A	A	A	A	A	A	A	A	A	A	A	A	A	A	A	A	A	A	A	A	N	A	A	A	A	A	A	A	A	A	A	A	A	A	A	A	A	A	A	A	A	A	A	A	A	A	A	A	A	A	A	A	A	A	A	A	A	A	A	A	N	A	N	A	A	A	A	N	A	A	A	A	A	A	A	A	A	A	A	A	A	A	A	A	A	A	A	A	A	A	A	A	A	A	A	A	A	A	A	A	A	A	A	A	A	A	A	A	A	A	A	A	A	A	A	A	A	A	A	N	A	A	A	A	A	A	A	A	A	A	A	A	A	A	A	A	A	A	A	A	A	A	A	A	A	A	A	A	A	A	A	N	A	A	A	A	A	A	A	A	A	A	A	A	A	A	A	A	A	A	A	A	A	A	A	A	A	A	A	A	A	A	N
SUNKNOWN_284305	G/A	UNKNOWN	2843053	+	NA	NA	NA	NA	NA	NA	A	R	R	R	R	R	N	R	R	R	R	N	R	R	G	R	R	R	R	R	R	G	G	R	R	R	R	N	R	R	R	R	N	R	R	R	R	R	N	R	R	R	R	R	R	R	N	R	R	N	N	N	R	R	R	R	R	R	R	R	R	R	R	A	R	G	R	N	R	N	R	R	R	R	N	R	G	R	G	R	R	R	R	R	A	R	G	R	R	R	R	R	R	R	R	N	R	R	R	R	A	G	R	R	R	R	R	R	R	R	R	N	R	R	R	R	R	R	R	R	R	R	G	R	R	R	N	R	R	N	R	R	R	R	R	N	R	R	R	R	R	R	R	R	R	R	R	R	R	R	G	R	R	R	R	R	R	R	A	R	R	R	R	R	R	R	R	R	R	R	R	R	R	R	R	N	R	N	R	R	R	R	R	R	R	R	R	R	R	N
SUNKNOWN_284402	T	UNKNOWN	2844024	+	NA	NA	NA	NA	NA	NA	T	T	T	T	T	T	N	T	T	T	T	T	T	T	T	T	T	T	T	T	T	T	T	T	T	T	T	T	T	T	T	T	T	T	T	T	T	T	N	T	T	T	T	T	T	T	T	T	T	N	T	N	T	T	T	T	T	T	T	T	T	T	T	N	T	T	T	T	T	T	T	T	T	T	N	T	T	T	T	T	T	T	T	T	T	T	T	T	T	T	T	T	T	T	T	T	T	T	T	T	T	T	T	T	T	T	T	T	T	T	T	N	T	T	T	T	T	T	T	T	T	T	T	T	T	T	T	T	T	N	T	T	T	T	T	T	T	T	T	T	T	T	T	T	T	T	T	T	T	T	T	T	T	T	T	T	T	T	T	T	T	T	T	T	T	T	T	T	T	T	T	T	T	T	T	T	T	T	T	T	T	T	T	T	T	T	T	T	T	T
SUNKNOWN_284502	C/A	UNKNOWN	2845029	+	NA	NA	NA	NA	NA	NA	N	C	A	N	N	A	N	C	N	C	N	N	N	N	C	C	C	N	N	N	C	N	C	N	N	N	A	N	C	C	N	N	N	N	C	N	C	N	N	N	N	C	N	C	C	N	N	N	N	N	N	N	C	N	C	A	N	C	A	C	C	N	N	N	M	N	N	N	C	N	N	N	C	N	N	N	C	C	N	C	N	N	N	N	C	C	N	N	C	C	N	N	C	N	N	N	C	N	M	N	C	N	N	C	N	N	N	N	N	N	N	N	N	N	N	N	N	N	C	N	N	N	N	N	N	C	N	C	N	N	N	N	C	N	N	N	N	C	N	N	N	N	C	N	N	N	N	N	C	N	N	C	N	N	N	N	N	N	N	N	C	C	C	N	C	C	C	N	C	N	N	N	N	N	N	N	N	N	N	N	C	C	N	N	N	C	N	N	N	N
SUNKNOWN_284602	T	UNKNOWN	2846024	+	NA	NA	NA	NA	NA	NA	T	T	T	T	T	T	N	T	T	T	T	T	T	T	T	T	T	T	T	T	T	T	T	T	T	T	T	N	T	T	T	T	T	T	T	T	T	T	T	T	T	T	T	T	T	T	T	T	T	T	T	T	T	T	T	T	T	T	T	T	T	T	T	T	T	T	T	T	T	T	T	T	T	T	T	T	T	T	T	T	T	T	T	T	T	T	T	T	T	T	T	T	T	T	T	T	T	T	T	T	T	T	T	T	T	T	T	T	T	T	T	T	T	T	T	T	T	T	T	T	T	T	T	T	T	T	T	T	T	N	T	T	T	T	T	T	T	T	T	T	T	T	T	T	T	T	T	T	T	T	T	T	T	T	T	T	T	T	T	T	T	T	T	T	T	T	T	T	T	T	T	T	T	T	T	T	T	T	T	T	T	T	T	T	T	T	T	T	T	N
SUNKNOWN_284701	A/C	UNKNOWN	2847017	+	NA	NA	NA	NA	NA	NA	N	A	N	A	C	A	N	A	A	A	A	N	C	A	A	A	A	A	C	A	C	C	C	A	M	C	A	N	C	A	A	A	N	A	A	A	A	A	A	C	A	A	M	N	M	A	N	A	A	N	N	N	A	M	A	N	C	A	C	A	A	A	C	N	C	N	A	N	A	N	A	N	A	A	N	C	A	C	A	C	A	A	M	C	A	A	C	A	A	C	C	A	A	A	A	N	A	A	N	A	A	N	A	A	A	A	A	A	C	A	A	N	A	A	A	C	M	A	A	A	A	A	C	C	A	A	N	A	A	N	A	A	A	A	A	N	A	A	A	C	A	A	A	A	A	A	A	C	A	A	A	A	A	A	A	A	A	A	N	A	A	A	A	A	A	C	C	A	C	C	C	A	A	A	N	N	A	N	A	A	C	A	A	A	A	A	A	A	C	N
SUNKNOWN_284806	T/C	UNKNOWN	2848063	+	NA	NA	NA	NA	NA	NA	T	T	T	T	T	C	N	T	T	T	T	T	T	C	T	T	T	T	T	T	T	T	T	T	C	T	T	N	T	T	T	T	T	T	Y	T	T	T	N	T	T	T	T	T	T	T	T	T	T	T	T	C	T	T	T	T	T	T	T	T	T	T	T	T	T	T	T	T	T	N	T	T	T	T	T	T	T	C	T	C	T	T	T	T	T	T	T	T	T	T	T	T	T	T	C	T	T	C	T	C	C	C	T	T	T	T	C	T	T	T	T	T	T	T	C	T	T	T	T	T	T	T	T	C	C	T	T	C	C	N	T	T	T	T	T	N	T	T	T	T	T	T	Y	T	T	T	C	T	T	C	T	T	C	T	T	T	T	T	T	T	T	T	T	T	T	T	T	T	T	T	T	T	T	T	C	T	T	T	T	T	T	T	T	C	T	T	T	T	T	T
SUNKNOWN_284903	T/C	UNKNOWN	2849033	+	NA	NA	NA	NA	NA	NA	N	T	Y	Y	Y	Y	N	Y	Y	Y	Y	Y	Y	Y	Y	Y	Y	T	Y	Y	Y	C	Y	Y	Y	Y	Y	N	Y	Y	Y	Y	T	Y	T	Y	Y	Y	N	Y	Y	Y	Y	Y	Y	Y	T	Y	Y	C	N	N	Y	Y	Y	T	Y	Y	Y	Y	Y	Y	Y	C	Y	C	Y	N	Y	N	Y	Y	Y	Y	Y	Y	Y	Y	N	Y	Y	Y	Y	Y	Y	Y	Y	Y	Y	Y	Y	Y	Y	Y	Y	T	Y	Y	T	Y	T	N	Y	Y	Y	Y	Y	Y	Y	T	Y	N	Y	Y	Y	Y	Y	Y	Y	Y	Y	Y	Y	Y	Y	Y	N	Y	Y	N	C	Y	Y	Y	Y	C	T	Y	Y	Y	N	Y	Y	Y	Y	Y	Y	Y	Y	Y	Y	Y	Y	Y	Y	Y	Y	Y	N	Y	Y	Y	T	Y	Y	Y	Y	Y	Y	Y	Y	T	Y	T	C	T	Y	Y	Y	Y	Y	Y	Y	Y	Y	Y	Y	Y	Y	N
SUNKNOWN_285005	T	UNKNOWN	2850056	+	NA	NA	NA	NA	NA	NA	T	T	T	T	T	T	N	T	T	T	T	T	T	T	T	T	T	T	T	T	T	T	T	T	T	T	T	N	T	T	T	T	T	T	T	T	T	T	N	T	T	T	T	T	T	T	T	T	T	T	T	T	T	T	T	T	T	T	T	T	T	T	T	T	T	T	T	T	T	T	T	T	N	T	T	T	T	T	T	T	T	T	T	T	T	T	T	T	T	T	T	T	T	T	T	T	T	T	T	T	T	T	T	T	T	T	T	T	T	T	T	T	T	T	T	T	T	T	T	N	T	T	T	T	T	T	T	T	T	T	T	T	T	T	T	T	T	T	T	T	T	T	T	T	T	T	T	T	T	T	T	T	T	T	T	T	T	T	T	T	T	T	T	T	T	T	T	T	T	T	T	T	T	T	T	T	T	T	T	T	T	T	T	T	T	T	T	T	T	T
SUNKNOWN_285102	G	UNKNOWN	2851024	+	NA	NA	NA	NA	NA	NA	G	G	G	G	G	G	G	G	G	G	G	G	G	G	G	G	G	G	G	G	G	G	G	G	G	G	G	N	G	G	G	G	G	G	G	G	G	G	G	G	G	G	G	G	G	G	G	G	G	G	G	G	G	G	G	G	G	G	G	G	G	G	G	G	G	G	G	G	G	N	G	G	G	G	G	G	G	G	G	G	G	G	G	G	G	G	G	G	G	G	G	G	G	G	G	G	G	G	G	G	G	G	G	G	G	G	G	G	G	G	G	G	G	G	G	G	G	G	G	G	G	G	G	G	G	G	G	G	G	G	G	G	G	G	G	N	G	G	G	G	G	G	G	G	G	G	G	G	G	G	G	G	G	G	G	G	G	G	G	G	G	G	G	G	G	G	G	G	G	G	G	G	G	G	G	G	G	G	G	G	G	G	G	G	G	G	G	G	G	G
SUNKNOWN_285205	C	UNKNOWN	2852054	+	NA	NA	NA	NA	NA	NA	N	C	C	C	C	C	N	C	C	C	C	C	C	C	C	C	C	C	C	C	C	C	C	C	C	C	C	N	C	C	C	C	C	C	C	C	C	C	C	C	C	C	C	C	C	C	C	C	C	N	C	N	C	C	C	C	C	C	C	C	C	C	C	C	C	C	C	N	C	C	C	C	C	C	C	C	C	C	C	C	C	C	C	C	C	C	C	C	C	C	C	C	C	C	C	C	C	C	C	C	C	C	C	C	C	C	C	C	C	C	C	C	C	C	C	C	C	C	C	C	C	C	C	C	C	C	C	C	C	C	C	C	C	C	C	N	C	C	C	C	C	C	C	C	C	C	C	C	C	C	C	C	C	C	C	C	C	C	C	C	C	C	C	C	C	C	C	C	C	C	C	C	C	C	C	C	C	C	C	C	C	C	C	C	C	C	C	C	C	C
SUNKNOWN_285301	C/T	UNKNOWN	2853016	+	NA	NA	NA	NA	NA	NA	N	N	C	T	N	C	N	T	N	N	N	N	T	Y	C	N	N	C	N	Y	T	N	Y	C	N	C	Y	N	C	C	C	C	N	T	T	N	N	C	N	C	Y	T	Y	N	C	C	N	Y	N	N	N	N	C	T	C	N	C	C	T	Y	Y	T	T	N	C	N	T	N	Y	N	Y	N	C	Y	N	C	N	N	N	C	N	N	C	N	N	N	N	N	Y	Y	N	Y	N	N	T	N	C	Y	N	T	N	N	C	C	Y	T	Y	Y	C	Y	N	N	N	C	Y	Y	T	N	T	T	N	C	N	C	N	C	N	C	N	N	C	Y	Y	C	C	N	Y	T	T	N	N	C	C	C	N	N	C	C	C	Y	C	Y	N	N	C	Y	C	Y	N	N	T	C	Y	N	N	C	C	T	N	Y	T	N	Y	C	N	N	Y	N	T	T	Y	C	Y	T	N	N	N	N	C	N
SUNKNOWN_285403	G/C	UNKNOWN	2854035	+	NA	NA	NA	NA	NA	NA	N	N	N	N	C	N	N	C	G	N	C	N	G	N	N	N	G	N	C	N	N	N	N	G	N	C	N	N	G	N	N	C	N	G	G	N	N	G	N	N	G	N	N	N	N	N	N	N	N	N	N	N	N	N	N	C	N	N	N	N	N	N	N	N	N	N	N	N	N	N	N	N	N	N	N	N	G	N	G	G	N	N	N	N	C	N	N	G	N	N	C	N	G	N	N	N	N	N	C	G	N	N	N	N	N	N	N	C	G	N	N	N	N	N	N	N	N	N	N	N	S	C	N	N	N	N	N	N	N	N	N	N	N	N	N	N	G	N	N	N	N	N	N	N	N	N	N	N	N	G	N	N	N	S	N	N	N	N	N	N	N	C	N	N	N	N	C	N	G	N	C	N	N	N	N	N	N	N	N	C	N	N	N	N	N	G	N	N	N	N
SUNKNOWN_285506	A/T	UNKNOWN	2855060	+	NA	NA	NA	NA	NA	NA	N	T	A	N	W	A	N	N	N	N	T	N	W	A	A	A	W	A	N	N	T	A	A	A	A	A	N	N	T	N	N	A	N	W	N	T	A	T	N	A	W	N	N	T	A	T	A	A	N	N	N	N	A	T	W	N	N	N	A	W	W	A	T	N	A	N	A	N	A	N	W	T	N	N	N	A	A	W	N	W	A	W	N	A	N	W	A	W	W	A	A	N	W	N	T	N	N	W	W	T	W	N	W	W	N	T	A	A	N	W	N	N	N	W	N	A	W	N	A	A	A	A	A	N	A	A	N	N	N	N	N	N	A	N	A	N	A	N	N	A	A	A	N	A	W	A	A	W	N	N	A	A	A	N	A	N	A	N	N	A	W	T	W	A	T	T	N	T	N	N	W	W	T	N	A	N	N	N	A	T	A	A	N	W	N	A	N	T	A	N
SUNKNOWN_285605	G/T	UNKNOWN	2856056	+	NA	NA	NA	NA	NA	NA	N	G	G	G	G	G	N	N	G	G	G	N	N	G	G	G	G	N	N	N	G	N	G	G	G	N	G	N	G	G	G	G	N	G	G	N	G	N	N	G	G	N	G	G	G	N	N	G	N	N	G	N	G	N	N	G	N	G	G	G	N	N	N	N	N	N	G	N	G	N	N	G	N	N	N	N	G	N	G	K	G	N	G	G	K	N	T	N	N	G	G	G	N	N	G	N	N	G	G	N	N	N	N	G	N	N	G	G	G	G	G	N	G	G	G	N	G	N	G	N	G	G	N	K	G	N	N	G	N	N	N	G	N	N	G	N	G	G	N	G	G	K	N	N	N	G	G	G	G	G	T	G	G	G	G	G	N	G	N	G	N	G	N	N	N	G	G	N	N	G	G	G	G	G	G	N	K	N	G	N	G	G	G	G	N	G	N	N	G	N
SUNKNOWN_285706	T/C	UNKNOWN	2857062	+	NA	NA	NA	NA	NA	NA	C	Y	T	T	Y	T	N	T	T	N	N	N	T	Y	T	Y	Y	N	C	Y	Y	N	T	Y	Y	Y	N	N	Y	Y	N	T	N	Y	Y	T	Y	Y	N	C	Y	C	C	Y	Y	C	N	Y	N	N	N	N	Y	N	Y	T	T	C	Y	Y	T	Y	N	N	T	N	C	N	Y	N	T	N	C	Y	N	T	Y	Y	C	T	Y	Y	Y	Y	T	T	N	C	C	T	N	Y	Y	N	Y	N	Y	C	T	Y	C	N	Y	Y	T	N	C	Y	Y	Y	Y	N	Y	Y	C	Y	Y	C	C	C	N	C	Y	N	Y	Y	N	Y	Y	N	Y	Y	Y	T	Y	N	T	Y	T	T	N	T	Y	T	N	C	Y	N	Y	Y	N	Y	N	T	N	C	N	T	N	N	Y	T	T	Y	C	T	N	N	Y	T	Y	Y	Y	Y	N	N	T	N	T	Y	Y	Y	Y	N	C	T	C	Y	Y	N
SUNKNOWN_285801	T/A	UNKNOWN	2858010	+	NA	NA	NA	NA	NA	NA	W	W	W	W	W	W	T	W	W	W	T	W	W	W	W	W	W	W	W	W	W	W	W	W	W	W	W	N	W	W	W	W	A	W	W	W	W	W	T	W	W	W	W	W	W	W	T	W	W	W	T	A	W	W	W	W	W	W	W	W	W	T	W	T	W	W	W	N	W	A	W	W	W	W	T	T	W	W	W	W	W	W	W	W	W	W	W	W	W	W	W	W	W	W	W	W	W	W	W	W	W	W	W	W	W	W	W	W	W	W	W	T	W	W	W	W	W	W	W	W	W	W	W	W	T	T	A	W	W	N	W	T	W	W	W	W	T	W	W	W	W	W	W	W	W	W	W	W	W	W	W	W	W	W	T	W	W	W	W	W	W	W	W	W	W	W	W	W	W	W	W	W	W	W	T	A	W	W	T	W	W	W	W	W	W	W	W	T	W	W
SUNKNOWN_285904	T/C	UNKNOWN	2859047	+	NA	NA	NA	NA	NA	NA	N	N	N	T	N	N	N	T	N	N	C	N	N	N	N	N	N	N	N	T	N	N	N	Y	N	Y	N	N	N	N	N	N	N	N	T	N	N	N	N	N	T	N	N	N	T	N	N	N	N	N	N	N	N	N	N	N	N	N	N	T	N	N	N	N	N	N	T	N	T	N	T	N	N	N	N	N	N	N	N	C	T	N	N	N	C	N	N	N	N	Y	N	N	N	N	N	N	N	N	N	N	N	N	N	N	N	N	Y	N	N	N	N	N	N	N	N	N	T	N	N	N	N	T	N	N	N	N	N	N	N	N	Y	N	C	N	N	N	T	T	N	N	N	N	N	N	C	N	C	N	Y	N	T	N	N	T	T	T	N	N	N	T	N	N	N	N	N	C	T	N	C	N	C	N	N	N	N	N	N	N	Y	N	N	N	N	N	N	N	N	N	N	N
SUNKNOWN_286005	C/A	UNKNOWN	2860059	+	NA	NA	NA	NA	NA	NA	N	A	C	C	C	C	N	M	A	C	C	N	C	C	C	M	C	C	C	A	C	C	C	A	C	M	C	N	C	M	C	C	A	C	C	C	C	A	N	C	C	C	C	C	C	A	A	C	N	N	N	C	C	C	C	A	C	C	A	C	C	C	N	N	C	C	C	N	C	N	C	C	A	N	N	C	C	C	N	C	C	C	C	C	N	A	M	C	C	A	C	C	C	C	C	N	C	C	A	C	C	N	C	M	C	A	C	N	A	A	N	A	C	C	C	C	C	C	A	A	C	A	C	A	C	C	N	C	C	N	A	C	C	A	C	N	C	C	N	A	N	C	C	C	C	C	M	C	C	C	A	C	C	C	N	C	C	C	A	C	C	C	C	C	N	C	M	C	A	C	C	N	C	C	C	N	A	C	C	C	C	C	C	C	C	A	C	C	C	N
SUNKNOWN_286101	C/T	UNKNOWN	2861018	+	NA	NA	NA	NA	NA	NA	N	C	C	T	C	C	N	T	C	T	C	N	C	C	C	C	C	Y	C	T	C	C	Y	C	C	C	C	N	C	C	C	C	N	C	C	T	T	C	N	C	T	T	C	T	C	T	C	C	C	T	C	C	C	C	C	C	C	C	C	C	C	C	C	N	C	C	T	N	C	N	T	C	C	Y	C	C	C	C	C	C	C	Y	C	C	C	C	C	T	T	C	C	C	T	T	C	N	C	C	C	T	C	T	T	C	Y	C	Y	C	C	C	T	N	Y	T	C	C	C	C	C	C	C	T	C	C	T	C	C	C	T	T	C	C	Y	C	C	N	T	T	T	C	C	T	Y	C	C	C	C	C	C	T	C	C	C	C	C	C	C	C	C	C	T	T	T	C	T	C	C	T	C	C	C	C	T	C	C	N	C	C	C	C	C	C	C	T	T	C	T	C	C	N
SUNKNOWN_286302	T/G	UNKNOWN	2863022	+	NA	NA	NA	NA	NA	NA	N	G	T	T	T	T	N	T	T	T	T	N	T	T	T	T	T	T	T	T	T	T	T	G	T	T	T	N	T	T	T	T	T	T	T	T	T	T	N	T	T	T	T	T	T	T	N	T	G	T	N	T	T	T	T	T	T	T	T	T	T	G	T	T	T	G	T	T	T	N	T	T	T	T	N	T	T	T	T	T	G	T	T	T	T	T	T	G	T	T	T	G	T	T	T	N	T	T	G	G	T	N	T	G	T	T	T	T	T	T	T	G	T	T	T	T	T	T	T	T	T	T	T	T	T	G	N	T	T	N	T	G	T	G	T	N	G	T	T	T	T	T	G	T	T	T	T	T	T	G	T	T	T	K	T	T	T	T	T	T	T	T	T	T	T	T	T	T	T	T	T	T	G	T	T	N	T	N	T	T	T	T	T	G	T	T	T	T	T	N
SUNKNOWN_286402	C/A	UNKNOWN	2864028	+	NA	NA	NA	NA	NA	NA	N	N	N	N	N	N	N	A	N	N	N	N	N	N	N	N	N	N	N	N	N	N	N	A	N	N	N	N	N	N	A	N	N	N	N	N	N	N	N	N	N	N	N	N	N	N	N	N	C	N	N	N	N	N	N	N	N	N	N	N	N	N	C	N	N	N	N	N	N	N	N	N	N	C	N	N	N	N	N	N	A	N	N	N	N	N	N	N	C	N	C	N	C	A	N	N	N	C	N	C	N	N	N	A	N	N	N	N	C	N	N	N	N	N	N	C	N	N	N	A	N	N	N	N	N	N	N	N	N	N	N	C	N	N	A	N	A	C	N	N	N	N	C	N	C	N	N	N	N	N	N	C	N	N	C	C	C	N	N	N	N	M	N	N	N	C	N	N	N	N	N	N	N	C	N	N	N	N	N	N	N	N	N	N	N	A	N	C	N	N
SUNKNOWN_286506	T/C	UNKNOWN	2865063	+	NA	NA	NA	NA	NA	NA	N	N	N	N	T	N	N	N	N	N	N	N	N	N	N	N	N	N	N	N	N	N	N	N	N	T	N	N	N	N	N	N	N	N	T	N	N	N	N	N	N	N	N	N	T	N	N	N	N	N	N	N	N	N	N	Y	Y	N	T	N	N	N	N	N	N	N	N	N	N	N	N	T	N	N	N	T	N	T	N	N	N	N	N	Y	N	N	N	T	N	Y	N	N	N	N	N	N	N	N	N	N	N	N	N	N	N	N	Y	T	N	N	N	N	N	N	N	N	N	N	N	N	N	N	N	N	N	N	N	N	N	N	N	N	N	N	N	N	N	N	N	N	N	N	N	N	Y	N	N	N	N	N	N	N	C	N	N	N	N	N	N	T	N	N	N	N	N	T	N	N	N	T	Y	T	T	T	N	N	N	N	N	N	Y	N	N	N	N	N	N	T	N	N
SUNKNOWN_286601	C/T	UNKNOWN	2866019	+	NA	NA	NA	NA	NA	NA	T	Y	Y	Y	Y	T	N	Y	Y	Y	Y	C	Y	Y	Y	Y	Y	Y	Y	Y	Y	Y	Y	Y	Y	Y	Y	N	Y	Y	Y	Y	N	Y	Y	Y	Y	Y	N	Y	Y	Y	Y	Y	Y	Y	C	Y	C	Y	N	C	Y	Y	Y	Y	Y	Y	Y	Y	Y	Y	Y	C	Y	T	Y	C	Y	T	Y	Y	Y	Y	C	Y	Y	Y	Y	Y	Y	Y	Y	Y	Y	Y	Y	Y	Y	Y	Y	Y	Y	Y	Y	N	Y	Y	Y	Y	Y	Y	Y	Y	Y	Y	Y	Y	Y	Y	Y	Y	Y	Y	Y	Y	Y	Y	Y	Y	Y	Y	Y	Y	Y	Y	N	Y	Y	Y	Y	Y	Y	Y	Y	N	Y	Y	Y	Y	C	Y	Y	Y	Y	Y	Y	Y	Y	Y	Y	Y	Y	Y	Y	Y	Y	Y	N	Y	Y	Y	Y	Y	Y	Y	Y	Y	Y	Y	Y	Y	Y	Y	Y	T	Y	C	Y	Y	Y	Y	Y	Y	Y	Y	Y	Y	Y	N
SUNKNOWN_286703	A/G	UNKNOWN	2867035	+	NA	NA	NA	NA	NA	NA	N	R	A	R	A	G	N	N	A	N	R	G	G	A	A	A	G	N	G	R	N	G	G	R	R	A	G	N	G	A	N	N	N	R	R	N	A	N	N	N	R	A	R	G	R	A	N	R	N	A	N	N	A	N	A	G	N	N	A	N	R	A	N	N	N	N	N	N	N	N	N	R	N	G	N	G	G	G	A	A	N	A	G	G	R	R	A	A	R	R	R	G	A	N	N	N	A	N	R	A	N	G	R	A	R	R	R	A	R	A	G	N	A	N	N	G	N	N	A	R	A	G	G	N	A	R	N	R	G	N	A	N	A	N	R	N	R	R	G	N	N	N	G	N	N	N	N	A	A	N	N	A	R	R	G	R	N	N	N	R	R	G	A	N	R	R	N	A	G	G	A	R	N	A	G	N	N	N	R	A	G	G	G	G	G	N	N	G	G	N
SUNKNOWN_286802	A/C	UNKNOWN	2868029	+	NA	NA	NA	NA	NA	NA	N	A	N	N	A	N	N	A	A	N	N	N	N	A	N	N	N	A	A	N	N	N	N	N	A	A	N	N	A	A	N	A	N	N	N	N	N	A	N	A	A	N	A	A	A	N	N	A	N	N	N	N	A	N	A	A	N	N	N	C	N	A	N	N	A	A	A	N	A	N	A	A	N	N	N	N	N	N	N	N	N	A	N	A	N	A	A	A	N	N	A	A	N	N	N	N	N	N	N	N	N	N	N	A	A	A	N	N	A	N	N	N	A	A	N	N	N	N	N	A	N	N	N	N	N	N	N	N	N	N	A	N	A	A	N	N	A	A	N	A	N	A	A	N	N	N	N	A	A	A	N	N	N	C	N	A	N	A	N	A	A	N	N	N	N	A	N	N	N	A	N	N	A	A	N	N	A	N	A	N	A	N	N	N	N	C	N	A	A	N
SUNKNOWN_286904	G/A	UNKNOWN	2869046	+	NA	NA	NA	NA	NA	NA	N	G	N	N	N	R	N	N	N	N	N	N	G	G	N	N	N	N	G	N	G	N	G	N	R	G	N	N	G	N	N	A	N	A	N	N	A	R	N	N	G	N	N	N	G	N	N	N	N	N	N	N	G	N	N	N	G	A	G	R	R	G	N	N	G	N	N	N	N	N	N	A	N	A	N	A	G	N	N	G	N	N	N	A	N	N	G	G	N	N	G	A	A	G	G	N	R	N	N	G	G	N	N	G	N	N	N	N	N	A	R	N	N	A	G	N	G	A	G	N	N	A	G	N	N	G	N	R	N	N	N	N	N	G	G	N	N	G	N	R	N	G	N	N	N	A	N	G	R	A	A	G	N	N	A	N	N	A	N	G	N	A	G	G	A	G	N	G	A	R	N	R	G	A	N	N	N	N	N	N	G	A	A	N	N	G	N	N	N	N
SUNKNOWN_287003	G/A	UNKNOWN	2870035	+	NA	NA	NA	NA	NA	NA	N	N	N	A	N	R	N	N	N	N	G	N	N	N	N	A	A	N	N	N	N	N	N	N	N	N	N	N	N	G	A	N	N	R	N	G	N	N	N	A	N	N	G	N	N	N	N	N	N	N	N	N	N	N	N	G	N	N	N	N	N	N	N	N	N	N	N	N	N	N	N	N	N	G	N	N	N	N	N	G	N	N	N	N	N	N	N	N	N	G	R	G	N	N	N	N	N	N	A	G	N	N	N	N	N	A	A	N	A	N	N	N	N	R	G	G	N	N	G	G	N	A	N	N	N	N	N	G	A	N	N	N	N	A	A	N	N	N	N	N	N	N	A	N	N	R	N	N	R	N	G	R	N	R	N	G	N	N	N	N	G	A	N	N	N	N	G	N	A	N	R	N	N	N	N	N	N	N	G	G	N	G	A	N	N	N	N	N	G	N
SUNKNOWN_287105	G/A	UNKNOWN	2871050	+	NA	NA	NA	NA	NA	NA	N	G	G	G	G	G	N	G	G	G	G	N	G	G	G	G	G	G	G	G	G	G	G	G	G	G	G	N	G	G	G	G	N	G	G	G	G	G	N	G	G	A	G	A	G	A	N	G	G	G	N	N	G	G	G	G	G	G	G	G	G	G	G	G	G	N	G	N	G	N	A	G	G	G	G	G	G	G	G	G	G	R	G	G	G	G	G	G	A	G	G	G	G	G	G	N	G	G	G	G	G	N	G	G	G	G	G	G	G	G	G	N	G	A	G	G	G	G	G	G	G	R	G	G	G	G	G	G	A	N	G	G	G	G	G	N	G	G	G	G	G	A	G	G	G	G	G	G	G	G	G	G	A	G	G	G	G	G	G	G	G	A	G	G	G	G	G	G	G	G	G	G	G	G	N	N	G	N	A	G	G	G	G	G	G	G	G	G	G	G
SUNKNOWN_287200	C/T	UNKNOWN	2872007	+	NA	NA	NA	NA	NA	NA	N	N	N	T	N	N	N	N	N	N	N	N	N	N	T	C	N	N	N	N	N	N	N	Y	N	N	N	N	N	C	C	N	N	T	N	N	N	N	N	N	N	N	N	N	T	T	N	N	N	N	N	N	N	N	N	N	C	N	N	C	C	N	N	N	C	N	N	N	C	N	C	N	N	N	N	N	N	N	N	N	Y	N	C	N	C	C	N	N	N	N	Y	N	C	N	N	N	N	N	N	T	N	N	N	N	N	T	T	C	N	N	N	N	N	N	N	N	N	N	N	N	N	N	N	N	Y	N	N	N	T	N	N	T	N	N	N	N	N	Y	N	C	N	N	N	N	T	C	N	N	Y	N	N	N	C	N	N	C	T	N	N	N	N	T	C	N	C	N	N	C	N	T	N	N	T	N	N	N	N	N	T	N	N	N	C	N	N	T	N	N	N	N
SUNKNOWN_287305	A/C	UNKNOWN	2873058	+	NA	NA	NA	NA	NA	NA	N	N	N	N	M	N	N	N	M	N	N	N	N	N	N	N	N	A	N	C	N	N	N	A	N	N	N	N	N	N	N	N	N	N	A	N	N	A	N	N	N	C	A	A	N	A	N	N	N	N	N	N	N	N	N	N	C	A	N	A	A	N	N	N	N	N	N	N	A	N	A	N	A	M	N	A	N	N	N	A	A	N	A	N	N	N	N	N	N	A	N	M	N	N	N	N	N	N	N	N	N	N	A	M	N	N	N	N	N	N	N	N	N	N	N	N	A	N	A	N	N	N	N	A	N	N	N	N	N	N	A	N	N	N	N	N	N	N	N	N	N	A	A	N	N	N	N	A	N	N	C	N	N	N	N	N	N	N	N	N	N	C	A	C	N	A	N	N	N	A	N	N	N	N	N	N	N	N	N	N	N	N	N	N	N	N	A	A	N	N
SUNKNOWN_287403	G	UNKNOWN	2874033	+	NA	NA	NA	NA	NA	NA	G	G	G	G	G	G	G	G	G	G	G	G	G	G	G	G	G	G	G	G	G	G	G	G	G	G	G	G	G	G	G	G	G	G	G	G	G	G	G	G	G	G	G	G	G	G	G	G	G	G	G	G	G	G	G	G	G	G	G	G	G	G	G	G	G	G	G	G	G	G	G	G	G	G	G	G	G	G	G	G	G	G	G	G	G	G	G	G	G	G	G	G	G	G	G	G	G	G	G	G	G	G	G	G	G	G	G	G	G	G	G	G	G	G	G	G	G	G	G	G	G	G	G	G	G	G	G	G	G	G	G	G	G	G	G	G	G	G	G	G	G	G	G	G	G	G	G	G	G	G	G	G	G	G	G	G	G	G	G	G	G	G	G	G	G	G	G	G	G	G	G	G	G	G	G	G	G	G	G	G	G	G	G	G	G	G	G	G	G	G
SUNKNOWN_287505	G/A	UNKNOWN	2875057	+	NA	NA	NA	NA	NA	NA	R	R	R	R	R	R	N	R	R	R	R	G	R	R	R	R	R	R	R	R	R	R	R	R	R	R	R	N	R	R	R	R	R	R	R	R	R	R	A	R	R	R	R	R	R	R	R	R	R	R	R	R	R	R	R	R	R	R	R	R	R	R	R	R	R	R	R	A	R	R	R	R	R	R	G	R	R	R	R	R	R	R	R	R	R	R	R	R	R	R	R	R	R	R	R	G	R	R	R	R	R	R	R	R	R	R	R	R	R	R	R	A	R	R	R	R	R	R	R	R	R	R	R	R	R	R	N	R	R	G	R	R	R	R	R	G	R	R	G	R	R	R	R	R	R	R	R	R	R	R	R	R	R	R	R	R	R	R	G	R	R	R	R	R	R	R	R	R	R	R	R	R	R	R	R	R	R	R	R	R	R	R	R	R	R	R	R	R	R	A
SUNKNOWN_287606	T	UNKNOWN	2876064	+	NA	NA	NA	NA	NA	NA	T	T	T	T	T	T	T	T	T	T	T	T	T	T	T	T	T	T	T	T	T	T	T	T	T	T	T	N	T	T	T	T	T	T	T	T	T	T	N	T	T	T	T	T	T	T	T	T	T	T	T	T	T	T	T	T	T	T	T	T	T	T	T	N	T	T	T	T	T	T	T	T	T	T	T	T	T	T	T	T	T	T	T	T	T	T	T	T	T	T	T	T	T	T	T	T	T	T	T	T	T	T	T	T	T	T	T	T	T	T	T	T	T	T	T	T	T	T	T	T	T	T	T	T	T	T	T	T	T	T	T	T	T	T	T	T	T	T	T	T	T	T	T	T	T	T	T	T	T	T	T	T	T	T	T	T	T	T	T	T	T	T	T	T	T	T	T	T	T	T	T	T	T	T	T	T	T	T	T	T	T	T	T	T	T	T	T	T	T	T
SUNKNOWN_287706	A/T	UNKNOWN	2877060	+	NA	NA	NA	NA	NA	NA	N	T	A	T	N	N	N	N	T	N	A	N	A	W	N	A	N	N	N	N	A	N	N	A	N	A	N	N	A	W	N	N	N	A	N	A	N	A	N	A	A	A	N	A	W	N	N	N	N	N	N	N	A	N	A	A	T	T	A	A	A	T	A	N	N	N	A	N	T	N	W	N	W	N	N	A	N	N	N	N	T	T	N	N	N	A	N	N	T	W	A	N	T	A	N	N	A	W	T	N	N	N	W	A	A	A	T	N	N	W	N	N	W	N	N	N	W	A	A	A	A	T	N	N	N	A	N	N	N	N	N	N	N	A	N	N	N	T	A	A	N	W	W	A	T	N	N	A	W	N	A	A	N	N	A	T	N	W	N	A	A	A	A	T	N	N	W	A	N	T	A	A	A	N	N	N	N	N	A	N	A	N	A	N	A	A	N	N	T	N
SUNKNOWN_287903	C/A	UNKNOWN	2879035	+	NA	NA	NA	NA	NA	NA	N	M	M	M	C	M	N	M	M	M	M	N	M	M	M	M	M	M	M	M	M	C	M	M	M	M	M	N	M	M	M	M	N	M	C	M	C	A	N	M	M	M	M	C	M	M	C	M	C	N	A	N	M	M	M	M	M	M	M	M	M	M	M	N	M	N	M	N	M	N	M	C	M	M	N	M	M	M	M	M	M	M	M	M	M	M	M	M	M	M	M	M	M	M	M	C	M	M	C	M	M	N	M	M	M	M	M	M	M	M	C	N	C	M	M	M	M	C	M	M	C	M	M	M	M	M	N	M	A	N	M	M	M	M	M	N	M	M	M	M	N	M	C	M	M	C	C	M	M	M	M	M	M	M	M	M	M	M	N	C	M	M	M	M	M	M	M	M	M	M	M	M	M	M	A	A	M	A	M	M	M	M	A	M	A	M	M	M	M	N
SUNKNOWN_288003	G/T	UNKNOWN	2880037	+	NA	NA	NA	NA	NA	NA	G	T	G	N	G	N	N	K	G	N	N	N	K	N	N	G	N	N	N	G	N	N	G	G	G	N	G	N	G	N	G	N	N	G	N	N	G	N	N	N	N	G	G	G	T	G	N	N	N	N	N	N	G	G	T	G	G	N	G	G	N	N	N	N	K	N	N	N	G	N	G	N	N	G	N	N	G	N	N	G	G	N	G	G	N	N	G	N	N	G	N	G	N	G	G	N	G	G	N	K	N	N	G	N	N	K	G	G	G	G	N	N	N	N	N	K	N	G	N	N	N	N	G	K	N	G	N	N	N	N	N	N	N	N	N	N	G	N	N	G	N	G	N	N	N	N	N	G	G	N	G	G	G	G	N	G	N	N	N	N	G	G	N	N	N	G	G	N	G	N	G	N	N	N	N	N	N	N	N	N	N	G	G	G	G	N	N	G	N	G
SUNKNOWN_288105	T/A	UNKNOWN	2881059	+	NA	NA	NA	NA	NA	NA	N	T	T	T	T	T	N	T	T	T	T	N	T	N	T	T	T	N	T	T	N	N	N	T	T	T	T	N	T	N	T	N	N	T	N	T	T	T	N	T	T	T	T	T	T	A	N	N	T	N	N	N	T	T	T	T	T	T	N	T	T	N	T	N	T	N	T	N	T	N	N	N	T	T	N	T	T	T	N	N	T	A	T	N	N	T	T	T	T	T	T	T	T	A	T	N	T	T	T	T	N	N	N	T	T	T	T	T	T	T	N	N	A	T	N	N	T	T	A	N	N	A	T	N	T	T	N	N	N	N	N	T	T	T	T	N	T	N	T	T	N	T	N	T	T	T	T	T	T	T	T	T	N	N	N	T	T	N	N	N	N	T	T	T	T	T	N	T	T	T	N	T	T	N	N	N	N	T	A	N	T	N	N	N	T	T	T	T	T	N
SUNKNOWN_288200	G/A	UNKNOWN	2882008	+	NA	NA	NA	NA	NA	NA	G	R	R	R	R	R	N	R	R	R	R	N	R	R	R	R	R	R	R	R	R	R	R	R	R	R	R	N	R	R	R	R	G	R	R	R	R	R	G	R	R	R	R	R	R	R	G	R	R	G	G	N	R	R	R	R	R	R	R	R	R	R	R	N	R	R	R	N	R	A	R	R	R	R	N	R	R	R	R	R	R	R	R	R	R	R	R	R	R	R	R	R	R	R	R	N	R	R	R	R	R	R	R	R	R	R	R	R	R	R	R	N	R	R	R	R	R	R	R	R	R	R	R	R	R	R	A	R	R	N	R	R	R	R	R	A	R	R	R	R	R	R	R	R	R	R	R	R	R	R	R	R	R	R	R	R	R	R	R	R	R	R	R	R	R	R	R	R	R	R	R	R	R	R	R	G	R	G	R	R	R	R	R	R	R	R	R	R	R	G
SUNKNOWN_288304	T	UNKNOWN	2883047	+	NA	NA	NA	NA	NA	NA	T	T	T	T	T	T	N	T	T	T	T	T	T	T	T	T	T	T	T	T	T	T	T	T	T	T	T	N	T	T	T	T	T	T	T	T	T	T	T	T	T	T	T	T	T	T	T	T	T	T	T	N	T	T	T	T	T	T	T	T	T	T	T	T	T	T	T	T	T	T	T	T	T	T	T	T	T	T	T	T	T	T	T	T	T	T	T	T	T	T	T	T	T	T	T	T	T	T	T	T	T	T	T	T	T	T	T	T	T	T	T	T	T	T	T	T	T	T	T	T	T	T	T	T	T	T	T	T	T	T	T	T	T	T	T	N	T	T	T	T	T	T	T	T	T	T	T	T	T	T	T	T	T	T	T	T	T	T	T	T	T	T	T	T	T	T	T	T	T	T	T	T	T	T	T	T	T	T	T	T	T	T	T	T	T	T	T	T	T	T
SUNKNOWN_288402	A/G	UNKNOWN	2884020	+	NA	NA	NA	NA	NA	NA	N	N	N	N	R	A	N	N	N	N	N	N	N	N	N	N	N	N	N	N	N	N	R	N	N	N	A	N	N	N	A	N	N	N	N	N	N	N	N	N	A	N	N	N	G	N	N	N	N	N	N	N	N	N	N	N	A	N	N	N	N	N	N	N	N	N	N	N	N	N	N	N	N	N	N	N	N	N	N	N	N	N	N	N	N	N	N	R	N	A	N	N	N	N	N	N	N	N	N	N	N	N	N	N	N	N	N	R	N	N	N	N	N	N	N	N	N	N	N	N	N	N	N	N	N	N	N	N	N	N	N	N	N	N	N	N	N	N	N	N	N	N	N	N	N	N	N	N	N	N	N	N	N	N	N	N	N	N	N	G	N	N	N	N	N	N	N	N	N	R	R	N	N	N	N	N	A	N	N	N	A	N	A	N	N	N	N	N	N	N
SUNKNOWN_288502	T	UNKNOWN	2885025	+	NA	NA	NA	NA	NA	NA	T	T	T	T	T	T	T	T	T	T	T	T	T	T	T	T	T	T	T	T	T	T	T	T	T	T	T	N	T	T	T	T	T	T	T	T	T	T	T	T	T	T	T	T	T	T	T	T	T	T	T	T	T	T	T	T	T	T	T	T	T	T	T	T	T	T	T	T	T	T	T	T	T	T	T	T	T	T	T	T	T	T	T	T	T	T	T	T	T	T	T	T	T	T	T	T	T	T	T	T	T	T	T	T	T	T	T	T	T	T	T	T	T	T	T	T	T	T	T	T	T	T	T	T	T	T	T	T	T	T	T	T	T	T	T	T	T	T	T	T	T	T	T	T	T	T	T	T	T	T	T	T	T	T	T	T	T	T	T	T	T	T	T	T	T	T	T	T	T	T	T	T	T	T	T	T	T	T	T	T	T	T	T	T	T	T	T	T	T	T
SUNKNOWN_288605	G/T	UNKNOWN	2886050	+	NA	NA	NA	NA	NA	NA	N	T	K	K	G	G	N	K	G	K	K	N	K	K	T	K	K	K	T	K	G	G	T	G	T	K	T	N	G	K	K	T	N	K	K	K	K	T	N	K	K	K	K	G	K	G	N	T	K	N	N	N	K	K	K	G	T	T	K	K	K	G	G	N	G	N	K	N	G	N	N	T	K	G	N	K	K	K	K	K	K	N	K	G	T	G	K	G	K	K	T	K	G	N	K	N	K	N	T	K	K	N	G	K	K	T	K	G	K	K	G	N	K	K	K	K	K	N	K	K	G	K	T	T	K	K	N	N	K	N	G	K	K	K	K	N	K	G	K	K	G	K	K	K	T	G	K	K	K	G	K	N	K	K	T	K	K	K	N	T	K	G	G	G	N	T	T	K	K	K	K	K	K	K	N	N	K	N	G	K	T	K	K	K	N	K	N	K	K	N
SUNKNOWN_288702	A/G	UNKNOWN	2887022	+	NA	NA	NA	NA	NA	NA	N	G	A	A	A	A	N	N	N	N	G	N	A	N	N	A	A	N	A	A	A	N	N	N	A	A	A	N	A	G	A	A	N	A	A	N	A	G	N	A	A	A	A	A	G	A	N	A	A	N	N	N	N	N	N	A	N	A	A	N	A	G	G	N	N	N	A	N	G	N	A	A	N	N	N	A	G	A	N	N	A	A	A	A	A	N	A	N	N	A	N	A	A	N	N	N	A	N	G	N	N	N	A	A	N	G	N	N	A	G	A	N	A	A	A	A	A	N	A	N	N	N	A	N	A	A	N	A	N	N	N	N	A	N	N	N	A	N	N	N	N	A	A	A	A	N	A	N	A	N	N	A	N	N	A	A	N	A	N	N	A	A	N	A	A	N	N	A	A	N	A	G	N	G	N	N	N	N	N	A	R	N	G	N	N	A	N	A	N	N
SUNKNOWN_288800	G/T	UNKNOWN	2888008	+	NA	NA	NA	NA	NA	NA	K	K	K	K	K	K	G	K	K	K	K	K	K	K	K	K	K	K	K	K	K	K	K	K	K	K	K	N	K	K	K	K	K	K	K	K	K	K	G	K	K	K	K	K	K	K	K	K	K	K	T	G	K	K	K	K	K	K	K	K	K	K	K	K	K	K	K	G	K	K	K	K	K	K	K	K	K	K	K	K	K	K	K	K	K	K	K	K	K	K	K	K	K	K	K	K	K	K	K	K	K	T	K	K	K	K	K	K	K	K	K	T	K	K	K	K	K	K	K	K	K	K	K	K	K	K	K	K	K	T	K	K	K	K	K	G	K	K	K	K	K	K	K	K	K	K	K	K	K	K	K	K	K	K	K	K	K	K	T	K	K	K	K	K	K	K	K	K	K	K	K	K	K	K	K	K	K	G	K	K	K	K	K	K	K	K	K	K	K	K
SUNKNOWN_288904	T/C	UNKNOWN	2889046	+	NA	NA	NA	NA	NA	NA	N	N	N	N	Y	T	N	Y	N	N	N	N	Y	N	N	N	T	T	T	C	C	N	C	T	C	T	Y	N	Y	T	N	T	N	Y	T	N	C	C	N	T	Y	T	Y	T	T	N	N	N	N	N	N	N	T	C	T	N	T	N	Y	C	Y	C	Y	N	T	N	T	N	Y	N	T	N	N	Y	N	C	N	N	C	C	N	Y	Y	N	T	Y	T	C	N	C	C	Y	T	C	Y	N	C	T	C	C	T	N	T	T	T	T	C	Y	Y	N	T	N	Y	T	C	N	T	C	Y	N	N	N	N	C	Y	Y	N	C	N	N	T	Y	Y	T	N	N	T	T	Y	N	N	T	Y	T	T	Y	Y	T	T	N	Y	N	T	Y	T	N	T	Y	N	C	T	N	Y	N	N	N	T	T	T	N	N	T	T	C	N	N	N	N	Y	N	T	T	C	Y	Y	N	Y	N	C	N
SUNKNOWN_289003	T/C	UNKNOWN	2890037	+	NA	NA	NA	NA	NA	NA	N	N	N	N	N	N	N	C	N	N	N	N	N	T	T	N	N	T	N	N	N	N	N	T	N	C	N	N	T	N	T	C	N	N	T	N	T	N	N	N	C	N	C	N	C	N	N	N	N	N	N	T	T	N	N	T	N	N	N	N	T	N	N	N	C	N	N	N	T	N	T	N	C	N	N	N	N	N	N	N	N	N	N	T	N	N	N	N	N	N	N	N	N	N	N	N	N	C	T	N	N	N	T	N	N	N	Y	N	C	N	T	N	N	T	N	N	N	N	N	N	N	N	N	T	Y	N	N	N	C	N	N	N	T	N	Y	N	N	N	T	T	N	N	T	N	N	N	C	N	T	C	C	C	T	N	T	N	N	T	N	N	N	N	N	N	N	T	N	N	T	N	T	N	C	N	N	N	N	N	N	N	N	N	T	T	N	T	Y	N	N	N
SUNKNOWN_289103	G/T	UNKNOWN	2891034	+	NA	NA	NA	NA	NA	NA	N	N	G	G	N	G	N	K	N	N	K	N	N	N	G	N	N	N	T	N	K	N	N	N	N	G	G	N	N	N	G	G	N	N	G	G	K	G	N	N	G	G	N	N	G	N	N	G	G	N	N	N	G	G	N	G	N	G	G	G	G	G	G	N	N	N	G	N	G	N	N	G	N	G	N	G	G	N	N	N	N	N	G	N	N	G	N	G	N	G	G	N	T	N	G	N	N	N	G	G	G	N	G	G	N	G	G	N	N	N	G	N	N	N	N	N	N	G	G	N	G	N	G	N	N	N	N	N	N	N	N	G	N	N	N	N	N	G	G	G	N	G	N	G	N	G	G	G	G	G	N	K	N	G	G	G	N	G	N	N	K	N	N	N	G	G	K	G	N	G	N	G	G	G	N	N	G	N	N	G	G	K	G	N	N	G	N	N	G	N
SUNKNOWN_289200	A/C	UNKNOWN	2892008	+	NA	NA	NA	NA	NA	NA	N	N	N	A	A	C	N	N	N	N	A	N	N	C	A	N	C	N	N	N	A	A	A	N	N	M	A	N	N	N	A	M	N	N	A	N	N	N	N	C	N	N	N	N	M	N	N	N	N	N	N	N	N	N	N	A	M	N	M	A	N	N	C	N	N	N	A	N	C	N	N	N	N	N	N	M	N	N	N	N	N	N	N	A	N	N	N	A	N	M	M	N	N	N	N	N	N	N	N	N	M	N	N	N	A	N	A	M	N	N	N	N	N	N	N	N	N	N	N	N	A	N	M	N	N	N	N	N	N	N	N	N	N	N	A	N	N	A	A	N	N	N	A	C	C	N	N	C	N	M	N	N	N	A	N	N	N	N	N	M	N	N	N	N	C	M	N	N	C	N	A	M	N	N	A	N	N	N	N	N	M	N	A	N	N	N	N	M	N	C
SUNKNOWN_289305	C/T	UNKNOWN	2893057	+	NA	NA	NA	NA	NA	NA	N	C	C	C	C	C	C	C	C	T	C	C	C	C	T	C	C	C	C	C	C	C	C	C	C	C	C	N	C	C	C	C	N	C	C	C	T	C	N	C	C	C	C	C	C	C	C	C	C	N	C	C	C	C	C	C	C	C	C	C	C	C	C	C	C	C	T	N	C	C	C	C	C	T	N	C	C	C	C	C	C	C	C	C	C	C	C	C	C	C	C	C	T	T	C	N	C	C	C	C	C	C	C	C	C	C	C	C	C	C	C	C	C	C	C	C	C	C	C	C	C	C	C	C	C	C	N	C	C	T	C	C	C	C	C	N	C	T	C	C	C	C	C	C	C	C	C	C	C	C	C	C	C	C	C	C	C	C	C	C	T	C	C	C	C	C	C	T	C	C	C	C	C	C	C	C	C	C	C	C	C	C	C	C	C	C	Y	C	C	C
SUNKNOWN_289402	T	UNKNOWN	2894024	+	NA	NA	NA	NA	NA	NA	T	T	T	T	T	T	T	T	T	T	T	N	T	T	T	T	T	T	T	T	T	T	T	T	T	T	T	N	T	T	T	T	T	T	T	T	T	T	T	T	T	T	T	T	T	T	T	T	T	T	T	T	T	T	T	T	T	T	T	T	T	T	T	T	T	T	T	T	T	T	T	T	T	T	T	T	T	T	T	T	T	T	T	T	T	T	T	T	T	T	T	T	T	T	T	T	T	T	T	T	T	T	T	T	T	T	T	T	T	T	T	T	T	T	T	T	T	T	T	T	T	T	T	N	T	T	T	T	T	T	T	T	T	T	T	T	T	T	T	T	T	T	T	T	T	T	T	T	T	T	T	T	T	T	T	T	T	T	N	T	T	T	T	T	T	T	T	T	T	T	T	T	T	T	T	T	T	T	T	T	T	T	T	T	T	T	T	T	T	T
SUNKNOWN_289502	G/T	UNKNOWN	2895029	+	NA	NA	NA	NA	NA	NA	N	G	G	N	N	G	N	G	N	G	G	N	G	N	G	N	N	G	N	G	G	N	G	G	N	N	G	N	G	G	G	G	N	G	G	N	N	G	N	G	N	G	N	G	G	N	N	N	G	N	N	N	N	N	G	T	G	N	G	G	T	N	G	G	G	N	N	N	N	N	G	N	N	N	N	N	G	N	N	T	N	N	N	K	G	N	G	N	G	G	G	G	N	G	G	N	G	N	T	G	N	N	N	N	G	N	G	N	N	N	G	N	G	G	N	G	N	N	G	N	G	N	G	N	T	G	N	G	N	N	N	G	G	G	G	N	N	T	G	G	N	N	G	T	K	N	G	N	K	T	G	N	N	G	G	G	N	N	N	G	N	N	N	N	G	N	N	N	G	G	N	N	G	G	N	N	K	N	N	N	G	G	G	N	N	N	N	G	N	N
SUNKNOWN_289602	G/A	UNKNOWN	2896022	+	NA	NA	NA	NA	NA	NA	N	G	G	G	G	N	N	G	G	N	N	N	G	G	N	N	G	G	G	G	G	N	G	G	G	G	G	N	G	G	A	N	N	G	G	A	G	N	N	G	N	G	G	N	G	G	N	G	G	N	N	N	G	G	G	G	G	N	G	G	G	G	N	N	N	N	G	N	G	N	G	G	G	G	N	N	N	G	N	G	N	G	A	G	N	G	G	G	G	G	G	G	G	N	G	N	G	G	N	G	N	N	G	G	G	N	G	A	G	G	G	N	G	G	G	G	N	G	N	G	G	G	G	N	N	G	N	G	N	N	G	G	G	N	A	N	G	N	G	G	N	N	G	N	N	G	N	G	G	G	N	G	G	G	G	G	N	G	N	N	G	G	N	A	G	N	G	G	N	G	G	A	G	N	N	N	G	N	G	G	G	G	G	G	N	G	R	G	G	N
SUNKNOWN_289701	C/T	UNKNOWN	2897010	+	NA	NA	NA	NA	NA	NA	N	N	N	N	Y	Y	N	C	N	C	C	N	N	Y	T	N	N	T	N	N	N	T	N	C	T	C	N	N	N	C	T	C	N	N	N	N	N	N	N	N	N	N	N	N	N	N	N	T	N	N	N	N	C	C	Y	T	N	N	T	N	N	N	N	N	N	N	N	N	N	N	N	N	N	C	N	T	T	N	N	C	N	N	T	N	N	T	N	Y	N	C	C	Y	T	N	Y	N	N	N	N	C	N	N	N	Y	N	N	N	C	N	N	N	N	Y	N	N	N	N	N	N	N	N	N	T	Y	N	N	N	N	N	N	N	C	N	N	C	N	C	C	N	N	N	C	N	N	N	N	N	N	C	N	C	N	N	T	T	N	N	N	N	N	N	N	N	N	C	C	N	N	T	N	N	T	N	N	N	N	N	N	N	T	N	Y	Y	N	Y	T	N	N	N	N
SUNKNOWN_289803	A/G	UNKNOWN	2898035	+	NA	NA	NA	NA	NA	NA	N	N	N	N	A	N	N	N	N	N	N	N	N	N	G	N	N	N	N	N	N	R	N	N	N	A	N	N	N	N	N	N	A	N	N	N	N	N	N	N	N	N	N	N	R	N	N	N	N	N	N	N	N	N	N	A	A	N	A	N	N	N	N	N	N	N	N	N	G	N	N	N	N	N	N	N	N	N	A	N	N	N	N	A	N	N	N	A	N	A	A	N	N	N	N	N	N	N	N	N	N	N	N	N	N	N	A	A	N	N	N	N	N	N	N	N	N	N	N	N	N	N	R	N	N	N	N	N	N	N	N	N	N	N	N	N	N	N	N	N	G	N	N	N	A	N	N	N	A	N	N	N	N	N	N	N	N	N	N	N	N	N	N	N	N	A	N	N	N	R	A	N	N	G	N	N	A	N	N	N	G	N	A	N	G	N	N	A	N	N
SUNKNOWN_289903	G/T	UNKNOWN	2899035	+	NA	NA	NA	NA	NA	NA	N	N	N	G	G	G	N	G	G	K	G	N	G	G	G	N	N	N	N	N	N	N	N	G	G	N	G	N	N	N	K	G	N	G	N	G	G	N	N	N	N	N	N	G	T	N	N	T	G	N	N	T	G	G	N	N	N	N	N	N	N	N	N	N	G	N	N	N	N	N	N	N	N	N	N	T	N	N	N	N	G	N	T	G	G	N	N	N	G	N	G	G	T	N	G	G	G	N	N	G	N	N	T	G	N	G	G	G	N	N	N	N	G	N	G	T	N	N	G	G	G	N	N	N	N	G	N	N	G	N	N	G	K	N	N	N	N	N	N	G	N	N	N	G	G	G	N	N	G	N	N	G	G	G	N	G	T	N	N	N	N	T	N	N	N	N	N	N	G	G	N	N	G	G	N	N	N	N	N	G	G	G	G	N	N	N	N	N	N	N
SUNKNOWN_290002	C/G	UNKNOWN	2900028	+	NA	NA	NA	NA	NA	NA	N	N	N	N	C	N	N	N	N	N	N	N	C	G	N	N	N	N	N	N	N	N	C	N	N	C	C	N	N	N	N	C	N	N	N	N	N	N	N	N	N	N	N	N	S	N	N	N	N	N	N	N	N	N	N	G	C	N	N	N	N	C	N	N	C	N	N	N	C	N	N	N	N	N	N	N	C	N	N	N	N	N	N	N	N	N	N	N	N	S	C	N	N	N	N	N	N	N	N	N	C	N	N	N	N	N	N	C	N	N	N	N	N	N	N	N	N	N	N	N	N	N	N	N	N	N	N	N	N	N	N	N	N	N	N	N	N	N	N	N	C	N	C	N	N	N	N	N	C	N	N	N	N	N	N	N	N	N	N	C	N	N	N	N	N	S	N	N	N	N	S	N	N	N	N	N	N	N	N	N	G	N	N	N	N	N	N	S	N	N
SUNKNOWN_290101	A/G	UNKNOWN	2901010	+	NA	NA	NA	NA	NA	NA	N	N	N	A	N	N	N	N	A	N	G	N	N	N	N	G	N	N	N	N	N	N	N	G	N	A	A	N	A	N	N	N	N	N	N	A	N	N	N	N	N	N	N	N	N	N	N	G	N	N	N	N	N	N	A	N	N	N	N	A	N	N	N	N	N	N	A	N	N	N	A	N	N	N	N	N	N	A	N	N	N	N	N	N	N	N	N	A	N	N	A	N	N	A	N	N	N	N	N	N	N	N	N	N	N	N	A	N	N	N	N	N	A	N	N	N	N	N	N	N	N	N	N	N	A	A	N	A	N	N	N	G	G	G	N	N	N	N	G	G	N	N	N	N	A	N	N	N	G	N	G	A	N	N	N	A	N	G	N	N	N	N	N	N	N	N	N	N	A	N	N	N	N	N	N	N	N	N	N	G	N	N	N	G	N	N	N	N	N	N
SUNKNOWN_290206	A/T	UNKNOWN	2902060	+	NA	NA	NA	NA	NA	NA	N	A	N	A	W	A	N	N	A	N	N	N	A	N	N	W	N	N	N	N	A	N	N	W	A	A	N	N	W	A	A	N	N	N	N	N	N	T	T	N	N	T	A	N	W	N	N	N	N	N	N	N	A	A	N	A	W	W	N	A	N	N	N	N	N	N	W	N	W	N	T	N	W	N	N	A	T	A	A	N	A	N	A	N	A	A	N	N	N	A	W	T	N	N	A	N	N	N	N	N	N	N	T	N	T	A	T	N	A	A	N	N	W	N	N	W	N	N	A	A	N	N	T	N	A	A	N	T	N	N	N	N	N	A	A	N	N	A	N	N	N	W	N	N	W	N	N	A	N	N	W	A	N	T	N	N	N	A	N	N	T	T	N	W	T	N	T	N	A	A	N	W	N	T	N	N	N	N	N	A	W	A	A	N	N	N	A	A	A	N
SUNKNOWN_290302	A/G	UNKNOWN	2903021	+	NA	NA	NA	NA	NA	NA	N	A	A	A	N	A	N	A	N	A	A	N	A	A	N	A	A	A	A	A	A	A	N	A	A	A	A	N	A	A	A	A	N	A	A	N	G	A	N	G	A	A	A	A	R	A	N	A	A	G	A	N	A	A	A	G	A	A	A	A	A	A	A	N	A	N	G	N	A	A	A	N	A	A	A	A	N	A	A	A	A	A	R	N	A	A	A	N	A	N	A	A	N	A	A	N	A	A	A	A	N	A	A	A	A	A	A	A	A	A	A	A	A	A	A	A	A	A	A	A	A	A	A	A	A	A	N	A	A	N	A	A	A	A	N	A	N	N	A	G	N	N	A	A	A	A	A	A	A	A	A	A	A	A	A	A	A	A	N	N	G	A	A	A	A	G	A	N	N	N	A	A	A	A	A	A	A	A	A	A	A	A	A	A	A	A	A	A	A	A
SUNKNOWN_290404	A/G	UNKNOWN	2904045	+	NA	NA	NA	NA	NA	NA	N	N	N	N	A	N	N	N	N	N	N	N	N	N	N	N	N	N	N	N	N	N	G	N	N	R	N	N	N	N	N	A	N	N	N	N	N	N	N	N	A	N	N	N	G	N	N	N	N	N	N	N	N	N	N	N	N	N	R	N	N	N	N	N	N	N	N	N	A	N	N	N	N	N	N	N	N	N	N	N	N	N	N	R	N	N	N	N	N	N	A	N	N	N	N	N	N	N	N	N	N	N	N	N	N	N	N	N	N	N	N	N	N	N	G	N	N	N	N	N	N	N	N	N	N	N	N	N	N	N	N	N	N	N	N	N	N	N	N	N	N	N	N	G	R	N	N	N	N	N	N	N	N	N	N	N	N	N	N	N	N	N	N	N	N	R	N	N	N	A	A	N	N	N	N	N	N	N	N	G	N	N	A	N	N	N	N	A	N	N
SUNKNOWN_290505	C/T	UNKNOWN	2905050	+	NA	NA	NA	NA	NA	NA	N	N	N	N	N	C	N	N	N	N	N	N	N	N	N	N	C	N	N	N	N	N	C	N	N	N	N	N	N	N	N	C	N	N	N	N	N	N	N	N	N	N	N	N	Y	N	N	N	N	N	N	N	N	N	N	T	C	N	C	N	N	N	N	N	N	N	N	N	N	N	N	N	N	N	N	N	N	N	N	N	C	N	N	T	N	N	C	C	N	T	N	N	N	N	N	N	N	N	C	N	N	N	N	N	N	N	C	C	N	N	N	N	N	N	N	N	N	N	N	N	N	N	N	N	N	N	N	N	N	N	N	N	N	C	N	N	N	N	N	N	N	N	N	N	N	N	N	N	N	N	N	N	N	C	N	N	N	N	N	N	N	N	N	N	C	N	N	N	C	N	T	N	C	N	N	N	N	N	N	N	C	N	N	N	N	N	N	N	N	N
SUNKNOWN_290602	A/G	UNKNOWN	2906022	+	NA	NA	NA	NA	NA	NA	N	N	N	R	N	A	N	A	A	N	N	N	A	A	A	N	N	N	R	N	N	A	N	N	N	N	N	N	N	N	N	A	N	N	N	R	A	N	N	N	N	N	A	N	A	N	N	N	A	N	N	N	A	N	N	N	A	A	A	R	A	N	N	N	N	N	N	N	N	A	A	N	N	N	N	N	N	N	N	A	N	N	N	N	N	N	A	N	N	N	N	N	A	A	A	N	N	N	N	A	N	N	N	N	N	N	R	N	N	N	N	N	A	N	A	N	N	N	N	A	N	N	N	N	A	N	N	A	N	N	N	N	N	N	N	N	N	R	N	N	N	N	A	N	N	N	A	N	A	N	N	A	A	A	A	N	N	N	N	N	A	A	A	N	A	R	A	N	N	A	N	A	N	N	A	N	N	A	N	N	A	A	A	A	A	N	N	N	A	N
SUNKNOWN_290700	G/C	UNKNOWN	2907008	+	NA	NA	NA	NA	NA	NA	N	N	N	N	N	N	N	N	N	N	N	N	N	N	S	N	C	N	N	N	N	S	N	N	N	N	N	N	N	N	N	N	N	N	G	N	N	N	N	N	N	N	N	C	G	N	N	N	N	N	N	N	G	N	C	G	C	N	G	N	N	N	N	N	G	N	N	N	G	N	N	N	N	N	N	S	N	N	N	N	C	N	S	G	G	N	C	G	N	S	N	N	N	N	N	N	N	N	N	N	C	N	N	N	N	N	G	N	N	N	N	N	N	N	N	N	N	N	N	N	C	N	N	N	N	N	N	N	N	N	N	N	N	N	N	N	N	N	N	N	N	N	N	G	N	N	N	N	S	N	N	N	N	S	N	N	N	N	N	C	N	N	N	N	N	G	N	C	N	N	G	G	N	S	G	N	G	N	N	N	G	N	G	N	N	N	N	S	N	N
SUNKNOWN_290800	C/G	UNKNOWN	2908008	+	NA	NA	NA	NA	NA	NA	N	N	N	N	C	N	N	N	N	N	N	N	N	N	C	N	C	N	N	N	N	S	C	N	N	S	N	N	N	N	N	N	N	N	N	N	N	N	N	C	N	N	N	N	S	N	N	N	C	N	N	N	N	N	N	S	N	N	G	C	N	G	N	N	G	N	N	N	N	N	N	N	N	N	N	N	N	N	N	N	C	N	N	C	N	G	N	G	N	S	S	N	N	N	N	N	N	N	C	N	N	N	N	N	N	N	S	S	N	N	N	N	N	N	N	N	N	N	N	N	N	N	C	N	N	N	N	N	N	N	N	N	N	N	N	N	N	N	N	N	N	N	N	N	N	N	N	C	N	N	N	N	N	C	N	N	N	N	N	C	N	N	N	N	N	N	N	N	N	C	S	N	C	N	S	N	G	N	N	N	C	N	C	N	N	N	N	G	N	N
SUNKNOWN_290902	G/T	UNKNOWN	2909024	+	NA	NA	NA	NA	NA	NA	N	T	G	K	N	N	N	N	G	N	G	N	K	T	N	G	G	G	N	G	N	N	N	N	N	N	G	N	T	N	G	K	N	K	G	G	T	G	N	N	G	N	K	N	T	N	N	T	N	N	N	N	G	G	T	G	N	T	T	G	G	T	N	N	K	N	N	N	K	N	N	N	K	G	N	K	N	K	N	T	K	T	N	K	K	G	N	K	T	K	N	N	G	G	N	N	G	N	N	T	T	N	G	G	N	G	T	N	N	N	N	N	K	G	N	N	K	N	N	G	N	T	G	G	G	T	N	N	N	N	G	G	N	K	K	N	T	N	N	G	G	T	G	T	G	T	G	N	G	N	G	N	T	K	N	N	G	N	G	T	K	G	N	K	N	N	N	G	K	K	T	T	K	G	N	N	T	N	K	K	T	T	K	T	T	G	N	K	N	N
SUNKNOWN_291003	C/G	UNKNOWN	2910037	+	NA	NA	NA	NA	NA	NA	N	N	C	C	N	C	N	C	C	C	C	N	C	C	C	G	C	C	N	C	N	C	N	N	C	C	C	N	C	C	C	N	N	C	C	C	N	N	N	C	C	C	N	C	C	N	N	C	C	N	N	N	N	N	C	C	C	C	C	C	C	N	C	C	C	N	C	N	C	N	C	C	C	C	N	N	C	C	C	N	C	C	C	C	C	C	C	G	C	C	C	C	C	C	N	N	C	C	G	C	C	N	C	C	C	G	C	C	C	C	N	N	C	C	C	C	N	N	C	C	C	C	C	C	C	C	N	C	N	N	N	C	N	G	C	N	C	N	C	C	C	N	C	N	C	C	N	C	C	N	N	C	N	C	N	C	N	G	N	N	C	C	N	C	C	C	N	C	C	C	C	C	G	C	N	N	C	N	C	C	N	C	C	C	N	C	N	C	N	N
SUNKNOWN_291102	T/C	UNKNOWN	2911022	+	NA	NA	NA	NA	NA	NA	N	N	N	C	N	T	N	N	N	N	N	N	T	Y	N	N	T	T	N	N	N	N	N	C	Y	N	N	N	N	N	C	N	N	N	N	T	N	N	N	N	T	N	N	N	C	N	N	N	N	N	N	N	N	Y	C	N	Y	N	N	T	N	C	N	N	N	N	N	N	N	N	T	N	C	N	N	N	T	T	N	N	N	N	N	N	N	N	T	T	N	C	C	Y	N	T	N	N	N	T	T	N	C	N	Y	N	N	N	Y	N	N	T	N	N	T	C	N	N	N	N	T	T	N	N	N	N	T	C	C	N	N	N	N	C	N	N	N	N	N	C	N	C	N	N	N	N	C	T	N	T	Y	C	N	N	N	N	N	T	N	T	N	N	N	T	N	N	C	T	N	N	N	N	N	T	Y	N	N	N	N	N	C	N	N	N	N	N	C	N	N	C	N	N
SUNKNOWN_291206	G/A	UNKNOWN	2912063	+	NA	NA	NA	NA	NA	NA	N	N	A	N	R	A	N	A	N	G	N	N	N	N	N	A	G	N	N	N	G	N	A	G	N	G	G	N	G	N	N	G	N	G	N	N	A	N	N	A	A	R	A	A	N	G	N	A	N	N	N	N	A	R	G	N	N	A	R	G	G	N	G	N	N	N	G	N	G	N	A	N	G	N	N	R	N	A	N	G	N	N	R	A	N	N	N	N	N	G	G	R	R	G	N	N	N	N	G	N	N	N	R	A	G	N	A	G	R	N	N	N	A	A	N	A	N	A	R	N	N	N	R	N	N	N	N	G	N	N	N	N	N	R	N	N	G	N	N	N	N	G	A	N	N	N	N	A	G	N	N	G	N	G	N	N	G	A	N	N	N	A	N	N	G	G	N	G	N	N	G	G	N	G	G	N	N	N	A	N	A	A	N	N	N	G	N	G	N	N
SUNKNOWN_291302	A	UNKNOWN	2913024	+	NA	NA	NA	NA	NA	NA	A	A	A	A	A	A	A	A	A	A	A	N	A	A	A	A	A	A	A	A	A	A	A	A	A	A	A	N	A	A	A	A	A	A	A	A	A	A	A	A	A	A	A	A	A	A	A	A	A	A	A	A	A	A	A	A	A	A	A	A	A	A	A	A	A	A	A	N	A	A	A	A	A	A	N	A	A	A	A	A	A	A	A	A	A	A	A	A	A	A	A	A	A	A	A	A	A	A	A	A	A	A	A	A	A	A	A	A	A	A	A	A	A	A	A	A	A	A	A	A	A	A	A	A	A	A	N	A	A	N	A	A	A	A	A	A	A	A	A	A	A	A	A	A	A	A	A	A	A	A	A	A	A	A	A	A	A	A	N	A	A	A	A	A	A	A	A	A	A	A	A	A	A	A	A	A	A	A	A	A	A	A	A	A	A	A	A	A	A	N
SUNKNOWN_291403	A/G	UNKNOWN	2914032	+	NA	NA	NA	NA	NA	NA	N	G	R	R	A	N	N	N	A	N	A	N	R	R	G	R	R	R	R	G	G	R	R	R	R	R	R	N	A	R	R	R	G	A	A	R	A	G	N	R	R	A	G	R	R	N	N	G	N	N	N	N	A	G	N	N	A	R	N	R	R	R	N	N	A	N	R	N	R	N	A	N	G	G	N	R	R	R	A	A	G	A	G	R	N	A	G	A	N	R	R	R	R	N	G	N	R	N	G	N	G	N	R	A	R	A	R	R	N	A	G	N	R	R	N	R	A	N	R	A	N	A	A	G	R	R	N	R	G	N	G	R	R	A	R	N	N	R	R	R	G	A	R	R	N	R	A	R	R	G	A	R	G	R	N	R	G	A	N	N	R	N	R	G	R	R	N	G	A	A	A	R	G	G	N	N	R	N	G	A	R	G	R	R	N	R	N	G	R	A
SUNKNOWN_291500	T/C	UNKNOWN	2915008	+	NA	NA	NA	NA	NA	NA	N	T	N	C	T	Y	N	T	C	Y	T	N	Y	N	Y	T	Y	N	C	T	Y	N	N	T	C	Y	N	N	C	C	C	N	N	T	Y	C	C	N	N	Y	Y	N	T	N	Y	T	N	N	N	N	N	N	N	N	N	N	N	C	Y	Y	T	T	C	N	C	N	Y	N	C	N	C	N	C	N	N	Y	T	Y	T	T	C	Y	C	Y	N	T	Y	N	T	Y	C	C	Y	N	Y	N	N	C	T	T	T	C	Y	N	T	T	Y	Y	Y	C	N	N	Y	C	T	T	C	N	T	N	C	T	T	C	C	C	N	T	N	N	N	T	Y	T	Y	N	Y	Y	T	C	N	Y	Y	Y	Y	Y	N	Y	Y	Y	C	Y	T	C	N	C	C	C	N	Y	T	C	T	N	T	T	Y	N	T	T	C	Y	T	Y	N	N	N	N	T	N	N	Y	N	Y	N	Y	C	N	N	N
SUNKNOWN_291602	T/C	UNKNOWN	2916022	+	NA	NA	NA	NA	NA	NA	N	T	C	T	T	C	T	T	T	T	T	N	T	T	T	C	T	T	C	T	T	C	T	T	T	C	T	N	T	T	C	C	N	T	T	T	T	T	N	T	T	T	T	T	Y	T	N	C	C	N	T	T	C	T	T	T	T	C	T	T	T	C	T	T	Y	T	T	N	T	C	T	T	T	T	N	T	T	T	T	T	T	T	T	C	C	T	C	T	T	C	T	T	T	T	T	C	T	T	T	C	C	C	T	T	T	T	T	T	C	T	T	N	T	T	T	C	T	T	T	T	T	T	T	T	T	C	T	C	T	T	T	C	C	T	T	C	C	T	T	T	C	T	C	T	C	C	C	T	T	C	T	T	T	Y	T	C	C	T	N	C	T	T	T	T	T	C	C	T	C	T	T	T	C	C	T	T	T	T	T	T	T	T	T	C	T	T	T	T	T	C
SUNKNOWN_291706	A/T	UNKNOWN	2917060	+	NA	NA	NA	NA	NA	NA	N	A	W	N	W	A	N	W	A	N	A	N	N	A	W	T	T	A	N	N	A	A	N	W	A	A	W	N	N	N	N	A	N	A	A	A	W	N	N	N	A	A	W	W	W	N	N	A	N	N	N	N	W	T	A	W	A	A	A	A	N	W	N	N	N	N	A	N	A	N	W	N	A	W	N	N	A	A	W	W	A	N	T	N	T	N	A	N	T	N	N	N	N	N	N	N	N	T	A	N	T	N	A	W	W	A	N	A	N	A	N	N	A	N	A	W	A	N	A	A	A	A	N	A	A	N	N	A	A	N	N	N	W	A	W	N	N	A	A	A	N	N	A	T	A	A	N	N	A	W	A	T	A	N	A	N	W	N	N	A	W	N	A	N	N	A	T	A	N	A	A	A	N	W	T	T	N	N	N	T	N	N	W	N	N	A	N	N	A	N
SUNKNOWN_291803	C/A	UNKNOWN	2918036	+	NA	NA	NA	NA	NA	NA	M	C	C	C	C	C	N	C	C	M	C	N	C	C	C	C	C	C	C	C	C	C	C	C	C	C	C	N	C	C	C	C	N	C	C	C	C	C	C	C	C	C	C	C	C	M	N	C	C	N	N	C	C	C	C	C	C	C	C	C	C	C	C	N	C	N	C	N	C	C	C	C	C	C	C	C	C	C	C	C	C	C	C	C	C	C	C	C	C	C	C	C	C	C	C	N	C	C	C	C	C	C	C	C	C	C	C	C	C	C	C	C	C	M	C	C	C	C	C	C	C	M	C	C	C	C	N	C	C	C	C	C	C	C	C	N	C	C	C	C	N	C	C	C	C	C	C	C	C	C	C	C	C	C	C	C	C	C	C	C	C	C	C	C	C	C	M	M	M	C	C	C	C	C	C	C	C	C	C	C	C	M	C	C	C	C	C	C	C	N
SUNKNOWN_291905	A/G	UNKNOWN	2919052	+	NA	NA	NA	NA	NA	NA	N	A	A	G	A	G	N	G	G	A	A	N	A	G	G	G	G	G	A	G	A	A	G	A	A	A	G	N	A	G	G	G	A	G	R	G	G	G	A	A	G	G	A	A	R	A	G	G	A	N	A	G	G	R	G	A	A	G	G	R	G	G	A	N	A	R	G	G	A	G	A	G	G	A	A	A	A	A	G	A	A	G	R	G	A	G	R	G	A	A	A	A	G	G	G	A	G	G	G	A	A	A	R	G	A	A	A	A	A	G	A	N	G	A	A	A	R	A	A	G	G	G	A	A	G	A	G	G	A	A	G	G	R	G	G	N	A	G	A	A	A	A	A	G	A	G	G	A	G	A	A	G	G	A	G	G	A	G	N	G	G	A	G	G	G	A	A	G	A	A	A	A	G	A	G	A	G	G	G	A	R	A	R	A	G	R	G	G	A	G
SUNKNOWN_292006	G/A	UNKNOWN	2920063	+	NA	NA	NA	NA	NA	NA	N	R	R	R	G	R	N	R	R	R	A	N	R	G	R	R	R	R	A	G	R	R	R	R	R	R	R	N	R	R	R	A	N	R	R	A	R	R	N	R	R	R	R	G	R	R	N	R	N	N	N	N	G	R	R	G	R	R	R	R	R	G	R	N	R	N	R	G	R	N	N	N	R	A	N	R	R	R	G	R	R	A	R	G	R	G	R	R	R	R	G	R	R	R	R	N	R	R	G	R	R	A	R	R	R	R	R	R	R	R	R	N	G	R	A	R	A	R	R	A	N	R	R	R	R	R	G	R	G	N	N	R	R	R	R	N	R	R	R	G	N	R	R	R	G	R	R	A	R	G	A	R	R	R	R	R	R	N	N	G	N	R	R	R	R	R	A	R	R	R	R	R	A	G	N	N	G	G	R	R	R	R	R	R	A	R	G	R	R	N
SUNKNOWN_292102	G/T	UNKNOWN	2921021	+	NA	NA	NA	NA	NA	NA	N	N	N	N	N	N	N	N	N	G	N	N	G	T	G	K	N	N	N	N	G	N	N	G	G	G	N	N	N	N	N	G	N	K	N	N	N	G	N	N	N	K	T	N	K	G	N	G	T	N	N	N	N	G	T	K	G	N	T	N	G	N	N	N	N	N	T	N	N	N	N	N	N	G	N	N	N	K	N	G	N	N	G	G	N	T	G	N	N	G	T	T	N	N	N	N	G	G	G	N	G	N	G	G	N	K	G	N	G	G	N	N	G	T	N	T	N	N	K	N	T	G	N	N	N	N	N	T	N	N	N	N	N	N	N	G	N	T	N	N	N	T	N	N	T	G	N	G	G	N	T	K	G	G	N	N	G	N	N	N	N	G	K	G	N	N	N	G	N	N	N	G	N	T	N	N	N	N	N	G	T	G	N	G	N	G	N	N	N	N
SUNKNOWN_292201	G/A	UNKNOWN	2922015	+	NA	NA	NA	NA	NA	NA	N	N	N	N	N	N	N	N	N	N	N	N	N	N	G	N	A	N	N	G	A	G	N	N	N	A	N	N	N	N	N	N	N	N	G	N	N	G	G	N	N	N	N	G	G	N	N	N	N	N	N	N	N	N	N	G	N	N	N	N	N	N	N	N	N	N	N	N	N	N	N	N	A	N	N	N	N	N	N	N	N	N	N	G	N	N	N	A	N	A	N	N	N	N	N	N	N	N	G	N	N	N	G	N	N	N	G	N	N	N	A	N	A	N	N	N	N	N	G	N	A	G	N	N	N	N	N	N	N	N	N	N	N	G	N	N	N	N	N	N	N	N	N	G	N	N	N	N	N	N	N	N	N	N	N	N	N	N	N	G	N	N	N	N	N	N	N	N	N	G	N	N	N	N	N	N	N	N	G	A	N	G	G	N	N	N	N	G	N	N
SUNKNOWN_292301	C/A	UNKNOWN	2923010	+	NA	NA	NA	NA	NA	NA	N	A	A	N	A	N	N	C	N	N	N	N	N	N	N	N	C	C	N	A	C	N	N	A	N	N	N	N	N	N	N	N	N	N	C	C	C	N	N	N	A	A	C	N	N	C	N	C	N	N	N	N	N	N	C	N	N	N	M	C	M	A	A	N	A	N	N	N	M	N	C	N	N	N	N	N	C	N	N	N	M	N	C	N	A	C	N	N	A	C	N	N	N	N	N	N	N	C	N	N	N	N	N	N	M	N	N	N	N	C	N	N	C	A	N	N	A	N	A	A	N	N	N	A	C	N	N	N	N	N	N	C	N	N	N	N	A	N	A	N	N	C	N	N	N	C	N	C	N	A	M	N	C	A	N	N	A	A	N	N	A	N	N	N	C	C	A	N	A	N	N	A	C	A	N	N	N	N	M	C	N	A	N	N	N	M	N	C	N	N
SUNKNOWN_292405	G/A	UNKNOWN	2924054	+	NA	NA	NA	NA	NA	NA	G	A	G	G	G	G	N	G	G	G	G	N	G	G	G	G	G	G	G	G	G	G	G	A	G	G	G	N	G	R	G	G	G	G	G	G	G	R	N	G	G	G	G	G	G	G	N	G	G	N	N	N	G	G	G	G	G	G	G	G	G	G	G	N	G	N	G	N	G	N	N	G	A	G	N	G	G	G	G	G	G	G	G	G	G	G	G	G	G	G	G	G	G	G	G	N	G	G	G	G	N	N	G	G	G	R	G	G	G	A	N	N	G	G	G	G	G	G	G	A	G	G	G	G	G	G	N	G	G	N	G	G	G	G	G	N	G	G	G	G	N	G	G	G	G	G	G	G	R	G	A	G	G	G	G	G	G	G	N	G	G	G	G	G	G	G	G	G	G	G	G	G	R	G	G	N	G	N	G	G	G	G	G	G	G	G	G	G	G	N
SUNKNOWN_292502	A	UNKNOWN	2925026	+	NA	NA	NA	NA	NA	NA	A	A	A	A	A	A	N	A	A	A	A	N	A	A	A	A	A	A	A	A	A	A	A	A	A	A	A	N	A	A	A	A	A	A	A	A	A	A	A	A	A	A	A	A	A	A	A	A	A	A	A	N	A	A	A	A	A	A	A	A	A	A	A	A	A	A	A	A	A	N	A	A	A	A	A	A	A	A	A	A	A	A	A	A	A	A	A	A	A	A	A	A	A	A	A	A	A	A	A	A	A	A	A	A	A	A	A	A	A	A	A	A	A	A	A	A	A	A	A	A	A	A	A	A	A	A	A	A	A	A	A	A	A	A	A	A	A	A	A	A	A	A	A	A	A	A	A	A	A	A	A	A	A	A	A	A	A	A	A	A	A	A	A	A	A	A	A	A	A	A	A	A	A	A	A	A	A	A	A	A	A	A	A	A	A	A	A	A	A	A
SUNKNOWN_292603	G/A	UNKNOWN	2926032	+	NA	NA	NA	NA	NA	NA	N	R	R	G	G	G	N	G	G	G	G	N	G	G	G	G	G	G	G	G	G	G	G	G	R	R	R	N	R	G	G	G	N	G	G	R	R	G	N	G	G	G	R	G	G	G	N	G	N	N	N	G	G	R	R	G	R	R	R	G	R	G	R	G	G	N	R	N	G	N	G	G	G	G	G	G	G	R	G	R	G	G	R	G	R	G	G	G	G	G	G	R	G	G	G	N	G	R	G	R	G	N	G	G	G	G	G	G	R	G	G	G	G	G	G	G	G	R	G	G	G	G	G	G	R	G	N	R	N	N	R	R	G	G	R	G	R	R	G	R	N	G	G	G	G	R	R	G	G	R	G	G	R	G	G	R	G	G	N	G	R	G	R	G	R	R	G	R	G	G	G	G	R	G	G	N	G	G	R	R	G	G	R	G	N	R	G	R	G	N
SUNKNOWN_292701	G/A	UNKNOWN	2927011	+	NA	NA	NA	NA	NA	NA	G	R	R	R	R	R	N	R	R	R	A	N	R	R	R	R	R	R	R	R	R	G	G	R	R	R	R	N	R	R	R	R	N	R	R	R	R	R	N	R	R	R	R	R	R	R	N	R	R	N	N	N	G	R	R	R	R	R	R	R	R	R	R	A	R	N	R	N	R	N	R	R	R	R	N	G	R	R	R	R	R	R	R	R	R	R	R	R	R	G	R	R	R	R	R	N	R	R	R	R	A	G	R	R	R	R	R	R	R	R	R	N	R	R	R	R	R	R	G	R	R	R	R	R	R	R	N	R	R	N	R	R	R	R	R	N	R	A	G	R	R	R	R	G	N	R	G	R	G	R	R	R	R	R	R	R	R	R	N	G	G	R	R	R	R	R	R	R	G	R	R	G	R	R	N	N	R	G	R	R	G	R	R	R	R	R	R	R	R	G
SUNKNOWN_292806	C/G	UNKNOWN	2928062	+	NA	NA	NA	NA	NA	NA	N	N	N	N	N	G	N	C	G	C	N	N	C	N	G	N	N	N	C	N	G	N	N	N	N	N	N	N	C	C	N	S	N	N	C	N	N	N	C	C	N	C	C	N	N	N	C	G	N	N	N	N	N	N	C	N	C	C	C	C	N	N	C	N	G	N	G	N	S	N	N	C	N	N	N	N	N	N	N	N	C	C	N	N	N	N	N	N	N	C	C	G	N	N	N	N	G	N	N	N	N	N	N	N	C	N	N	N	N	S	C	N	N	C	N	N	N	N	G	N	N	N	N	N	N	N	N	N	N	N	N	N	C	N	N	N	N	N	N	C	G	N	N	N	N	N	C	N	N	N	N	N	S	G	N	N	C	N	N	N	S	G	N	N	C	N	N	N	N	G	N	C	N	G	N	N	N	N	N	G	G	N	C	N	C	S	G	G	S	N
SUNKNOWN_292903	G/T	UNKNOWN	2929037	+	NA	NA	NA	NA	NA	NA	N	N	G	G	K	G	N	G	N	N	G	N	N	G	G	G	G	T	N	G	G	T	N	G	G	G	N	N	N	N	G	N	N	N	N	G	G	G	N	G	N	K	G	N	N	N	N	G	N	N	N	N	N	G	N	N	G	N	N	N	G	N	G	G	G	N	G	N	G	N	N	N	N	N	N	N	N	N	G	N	N	T	N	N	G	G	N	N	G	N	N	G	N	G	G	N	G	K	G	G	N	N	T	N	G	N	K	N	N	G	G	N	G	N	N	N	N	N	N	G	G	T	N	T	N	N	N	N	G	N	N	N	N	N	N	N	T	N	G	G	N	G	G	N	N	G	G	N	N	N	N	N	N	G	G	N	N	N	N	G	N	N	N	N	N	G	N	K	N	N	K	N	N	G	G	N	K	N	G	G	K	N	G	N	N	N	N	G	N	N
SUNKNOWN_293001	T/C	UNKNOWN	2930013	+	NA	NA	NA	NA	NA	NA	N	T	T	N	Y	C	N	N	Y	N	C	N	N	Y	C	C	C	Y	T	C	N	N	C	N	N	C	T	N	Y	N	Y	C	N	N	N	Y	Y	N	N	C	N	T	N	N	Y	N	N	T	C	N	N	N	N	C	N	N	T	C	Y	N	N	C	N	N	N	N	T	N	C	N	T	N	T	Y	N	Y	T	Y	N	N	Y	T	T	T	T	C	T	T	C	T	Y	T	N	N	N	N	N	N	Y	N	Y	N	N	Y	C	N	C	T	N	T	T	N	Y	N	C	N	N	C	Y	Y	N	C	Y	N	N	C	N	N	C	N	C	T	Y	T	N	N	Y	Y	N	N	T	C	T	C	N	C	T	Y	C	N	C	Y	T	C	Y	T	T	N	N	Y	N	Y	T	T	C	N	T	N	N	C	Y	C	T	Y	N	N	T	N	N	Y	T	N	Y	C	N	Y	N	T	T	N
SUNKNOWN_293102	A	UNKNOWN	2931024	+	NA	NA	NA	NA	NA	NA	A	A	A	A	A	A	N	A	A	N	A	A	A	A	A	A	A	N	A	A	A	A	A	A	A	A	A	A	A	A	A	A	A	A	A	A	N	A	N	A	A	A	A	A	A	A	A	A	A	N	A	A	A	A	A	A	A	A	A	A	A	A	A	N	A	A	A	N	A	A	A	A	A	A	A	A	N	A	A	A	A	A	A	A	A	A	A	A	A	A	A	A	N	N	A	A	A	A	A	A	A	A	A	A	A	A	A	A	A	A	A	N	A	N	A	A	A	A	A	A	A	A	A	A	A	A	A	N	A	N	A	A	A	A	A	N	A	A	A	A	N	A	A	A	N	A	A	A	A	A	A	A	N	A	A	A	A	A	N	A	A	A	A	A	A	A	A	A	A	A	A	N	A	N	A	A	A	N	A	A	A	A	N	A	A	A	A	N	A	A
SUNKNOWN_293201	A/G	UNKNOWN	2932011	+	NA	NA	NA	NA	NA	NA	N	N	A	N	G	G	N	A	N	N	A	N	N	N	N	N	A	N	N	N	N	G	A	N	G	N	A	N	N	N	N	A	N	G	A	N	A	A	N	G	A	N	A	A	R	N	N	G	N	N	N	N	N	N	A	G	N	N	N	A	N	N	G	N	N	N	N	N	A	N	A	N	N	N	N	A	A	N	N	N	A	A	N	N	N	G	A	A	A	A	N	A	N	A	N	N	N	G	N	N	N	N	N	N	N	N	N	A	N	A	N	N	A	A	N	N	N	N	A	N	N	A	G	G	A	N	N	N	A	N	A	N	N	N	A	N	N	A	G	N	N	A	A	N	G	N	N	N	A	A	N	A	N	A	N	N	G	N	N	N	A	N	N	G	N	A	N	A	N	A	A	N	A	N	G	N	N	N	N	A	R	N	A	N	N	N	N	G	A	N
SUNKNOWN_293304	G/C	UNKNOWN	2933042	+	NA	NA	NA	NA	NA	NA	N	N	N	N	S	N	N	N	N	N	N	N	N	N	G	N	G	N	N	N	N	N	G	N	N	N	G	N	N	N	G	N	N	N	N	G	N	N	N	N	N	N	G	N	S	N	N	N	N	N	N	N	N	N	N	S	N	N	G	N	N	N	N	N	S	N	N	N	N	N	N	N	N	N	N	G	N	G	G	N	G	N	N	G	N	N	N	G	N	G	N	N	N	N	N	N	N	N	N	N	G	N	N	N	N	N	G	C	N	N	N	N	N	N	N	N	N	N	G	N	N	N	N	N	N	N	N	N	N	N	N	N	N	N	C	N	N	N	N	N	N	N	N	N	N	N	N	N	N	N	N	N	N	S	N	N	N	N	G	N	N	N	N	N	N	S	N	N	N	G	N	G	G	G	G	G	N	N	G	N	G	N	G	N	N	N	N	S	N	N
SUNKNOWN_293404	T/A	UNKNOWN	2934045	+	NA	NA	NA	NA	NA	NA	N	N	N	N	N	N	N	N	N	T	N	N	N	A	N	N	N	N	N	N	N	N	N	N	N	N	N	N	N	N	N	N	N	N	N	N	N	N	N	T	N	N	A	T	A	N	N	N	N	N	N	N	A	N	N	T	N	N	T	N	T	W	N	N	A	N	N	N	N	N	N	N	A	T	N	N	T	A	N	N	N	T	N	T	T	T	N	N	N	W	A	N	N	N	N	N	N	N	N	N	N	N	T	N	N	N	T	W	N	N	N	N	A	N	N	N	N	N	N	N	N	N	N	N	N	A	N	N	N	N	N	N	N	N	T	N	N	N	T	N	N	T	A	N	T	A	N	T	N	A	N	N	N	N	N	T	T	N	N	T	T	N	T	N	N	N	T	N	A	N	N	N	N	T	N	N	N	N	N	T	N	N	W	N	N	T	N	T	N	N
SUNKNOWN_293504	C/T	UNKNOWN	2935045	+	NA	NA	NA	NA	NA	NA	N	N	N	T	N	T	N	N	N	N	N	N	N	N	N	C	N	N	N	N	N	N	N	N	N	C	C	N	Y	N	N	N	N	T	C	N	N	C	N	N	N	N	N	N	N	N	N	N	N	N	N	N	N	N	C	N	T	N	N	N	N	C	N	N	C	N	N	N	N	N	N	N	N	N	N	N	T	N	N	N	N	N	N	N	N	C	N	C	N	Y	N	N	N	N	T	N	Y	C	N	N	N	N	N	C	N	N	T	T	T	N	N	N	C	N	N	N	N	N	C	C	N	C	N	N	N	N	N	N	N	N	N	C	Y	N	C	N	N	N	N	N	N	T	T	N	N	N	C	C	N	N	T	N	T	N	N	N	T	N	N	N	N	N	C	N	N	N	N	N	N	N	N	N	N	N	N	N	N	N	N	N	T	C	C	N	N	N	N	N	N	N
SUNKNOWN_293604	G/A	UNKNOWN	2936044	+	NA	NA	NA	NA	NA	NA	N	N	N	N	G	G	N	G	N	G	N	N	G	N	N	N	G	A	G	G	N	N	N	A	N	G	G	N	N	N	N	N	N	R	N	N	R	N	N	G	N	N	A	N	N	N	N	G	N	N	N	N	A	A	N	N	A	N	A	A	N	N	N	N	N	N	N	N	R	N	A	N	A	N	N	G	N	G	N	N	G	N	G	N	N	N	N	N	N	A	N	R	N	A	N	N	A	N	N	N	N	N	R	N	N	N	A	N	N	A	N	N	A	N	N	G	G	R	G	R	N	N	N	R	N	N	N	G	G	N	N	R	G	R	A	N	N	N	A	G	N	R	N	N	G	N	G	N	A	N	G	A	N	N	N	G	N	N	N	N	N	N	G	A	N	A	N	A	G	N	N	N	R	G	G	N	N	N	N	N	G	R	N	N	N	R	N	A	N	N
SUNKNOWN_293703	C	UNKNOWN	2937033	+	NA	NA	NA	NA	NA	NA	C	C	C	C	C	C	C	C	C	C	C	C	C	C	C	C	C	C	C	C	C	C	C	C	C	C	C	N	C	C	C	C	N	C	C	C	C	C	N	C	C	C	C	C	C	C	C	C	C	C	C	C	C	C	C	C	C	C	C	C	C	C	C	C	C	C	C	C	C	C	C	C	C	C	C	C	C	C	C	C	C	C	C	C	C	C	C	C	C	C	C	C	C	C	C	C	C	C	C	C	C	C	C	C	C	C	C	C	C	C	C	C	C	C	C	C	C	C	C	C	C	C	C	C	C	C	C	C	C	C	C	C	C	C	C	C	C	C	C	C	C	C	C	C	C	C	C	C	C	C	C	C	C	C	C	C	C	C	C	C	C	C	C	C	C	C	C	C	C	C	C	C	C	C	C	C	C	C	C	C	C	C	C	C	C	C	C	C	C	C
SUNKNOWN_293803	A/G	UNKNOWN	2938033	+	NA	NA	NA	NA	NA	NA	N	N	N	N	R	N	N	N	N	N	N	N	N	N	N	N	N	N	N	N	N	A	R	N	N	A	N	N	N	N	N	N	N	N	N	N	N	N	N	N	N	N	N	N	A	N	N	N	N	N	N	N	N	N	N	A	R	N	R	N	N	N	N	N	N	A	A	N	A	N	N	N	N	N	N	G	N	N	N	N	N	N	N	A	N	N	N	A	N	N	A	N	N	N	N	N	N	N	N	N	N	N	N	R	N	N	N	R	N	N	N	N	N	N	N	N	N	N	N	N	N	N	R	N	N	N	N	N	N	N	N	N	N	N	A	N	N	N	N	N	N	N	N	N	A	N	N	N	A	N	N	N	N	N	N	N	N	N	N	N	N	N	N	N	N	A	N	N	N	N	N	A	N	A	N	N	N	N	N	N	R	N	N	N	N	N	N	N	N	N
SUNKNOWN_293904	A/G	UNKNOWN	2939044	+	NA	NA	NA	NA	NA	NA	N	A	A	A	A	A	N	A	A	A	A	A	A	A	A	A	A	A	A	A	A	A	A	A	A	A	A	A	A	A	A	A	A	A	A	A	A	A	A	A	A	A	A	A	A	A	N	A	G	A	N	A	A	A	A	A	A	A	A	A	A	A	A	A	A	A	A	N	A	A	A	A	A	A	A	A	A	A	A	A	A	A	A	A	G	A	A	A	A	A	A	A	A	A	A	A	A	A	A	A	A	A	A	A	A	A	A	A	A	A	A	N	A	A	A	A	A	A	A	A	A	A	A	A	A	A	N	A	A	N	A	A	A	A	A	N	A	A	A	A	A	A	A	A	A	A	A	A	A	A	A	A	A	A	A	A	A	A	N	A	A	A	A	A	A	A	A	A	A	A	A	A	A	A	A	N	A	A	A	A	A	A	A	A	A	A	A	A	A	A
SUNKNOWN_294001	A	UNKNOWN	2940013	+	NA	NA	NA	NA	NA	NA	A	A	A	A	A	A	N	A	A	A	A	N	A	A	A	A	A	A	A	A	A	A	A	A	A	A	A	N	A	A	A	A	A	A	A	A	A	A	A	A	A	A	A	A	A	A	A	A	A	A	A	N	A	A	A	A	A	A	A	A	A	A	A	N	A	N	A	A	A	N	A	A	A	A	A	A	A	A	A	A	A	A	A	A	A	A	A	A	A	A	A	A	A	A	A	N	A	A	A	A	A	A	A	A	A	A	A	A	A	A	A	N	A	A	A	A	A	A	A	A	A	A	A	A	A	A	N	A	A	N	A	A	A	A	A	N	A	A	A	A	A	A	A	A	A	A	A	A	A	A	A	A	A	A	A	A	A	A	A	A	A	A	A	A	A	A	A	A	A	A	A	A	A	A	A	A	A	A	A	A	A	A	A	A	A	A	A	A	A	A
SUNKNOWN_294101	C	UNKNOWN	2941013	+	NA	NA	NA	NA	NA	NA	C	C	C	C	C	C	C	C	C	C	C	N	C	C	C	C	C	C	C	C	C	C	C	C	C	C	C	C	C	C	C	C	N	C	C	C	C	C	C	C	C	C	C	C	C	C	C	C	C	C	N	C	C	C	C	C	C	C	C	C	C	C	C	C	C	N	C	C	C	C	C	C	C	C	C	C	C	C	C	C	C	C	C	C	C	C	C	C	C	C	C	C	C	C	C	C	C	C	C	C	C	C	C	C	C	C	C	C	C	C	C	N	C	C	C	C	C	C	C	C	C	C	C	C	C	C	N	C	C	N	C	C	C	C	C	C	C	C	C	C	C	C	C	C	C	C	C	C	C	C	C	C	C	C	C	C	C	C	C	C	C	C	C	C	C	C	C	C	C	C	C	C	C	C	C	N	C	C	C	C	C	C	C	C	C	C	C	C	C	N
SUNKNOWN_294205	G/T	UNKNOWN	2942053	+	NA	NA	NA	NA	NA	NA	N	G	N	G	G	N	N	G	N	G	N	N	N	N	N	N	G	G	K	N	G	G	G	G	N	N	G	N	N	G	N	G	N	G	G	N	G	N	N	N	G	G	G	G	G	G	N	G	N	N	N	N	N	T	G	N	G	N	N	N	N	N	K	N	N	N	N	N	G	N	G	N	G	N	N	N	N	G	G	N	G	N	N	G	N	G	N	G	G	N	N	G	G	N	N	N	K	G	G	G	N	G	N	N	K	G	G	N	N	G	N	T	G	N	G	N	N	N	G	N	G	N	N	G	G	N	N	N	N	N	N	N	G	G	G	N	N	G	G	K	N	G	N	N	G	N	N	K	N	N	G	G	N	G	N	G	K	G	N	N	G	G	N	N	N	N	N	N	N	N	G	G	G	N	N	N	N	N	G	N	G	K	N	N	N	G	N	N	G	N
SUNKNOWN_294302	T	UNKNOWN	2943023	+	NA	NA	NA	NA	NA	NA	T	T	T	T	T	T	N	T	T	T	T	T	T	T	T	T	T	T	T	T	T	T	T	T	T	T	T	N	T	T	T	T	T	T	T	T	T	T	N	T	T	T	T	T	T	T	T	T	T	T	T	N	T	T	T	T	T	T	T	T	T	T	T	T	T	N	T	T	T	T	T	T	T	T	T	T	T	T	T	T	T	T	T	T	T	T	T	T	T	T	T	T	T	T	T	N	T	T	T	T	T	T	T	T	T	T	T	T	T	T	T	N	T	T	T	T	T	T	T	T	T	T	T	T	T	T	T	T	T	N	T	T	T	T	T	T	T	T	T	T	T	T	T	T	T	T	T	T	T	T	T	T	T	T	T	T	T	T	N	T	T	T	T	T	T	T	T	T	T	T	T	T	T	T	T	N	T	N	T	T	T	T	T	T	T	T	T	T	T	T
SUNKNOWN_294404	T	UNKNOWN	2944046	+	NA	NA	NA	NA	NA	NA	T	T	T	T	T	T	N	T	T	T	T	T	T	T	T	T	T	T	T	T	T	T	T	T	T	T	T	T	T	T	T	T	T	T	T	T	T	T	T	T	T	T	T	T	T	T	T	T	T	T	T	T	T	T	T	T	T	T	T	T	T	T	T	T	T	T	T	T	T	T	T	T	T	T	T	T	T	T	T	T	T	T	T	T	T	T	T	T	T	T	T	T	T	T	T	T	T	T	T	T	T	T	T	T	T	T	T	T	T	T	T	N	T	T	T	T	T	T	T	T	T	T	T	T	T	T	T	T	T	T	T	T	T	T	T	T	T	T	T	T	T	T	T	T	T	T	T	T	T	T	T	T	T	T	T	T	T	T	N	T	T	T	T	T	T	T	T	T	T	T	T	T	T	T	T	T	T	T	T	T	T	T	T	T	T	T	T	T	T	T
SUNKNOWN_294502	G/T	UNKNOWN	2945020	+	NA	NA	NA	NA	NA	NA	N	K	K	T	K	T	N	K	K	K	T	N	K	K	K	K	K	K	K	K	K	K	K	K	K	K	K	N	K	K	K	K	N	K	K	K	K	K	N	K	K	K	K	G	K	K	N	K	K	N	G	N	K	K	K	K	K	K	K	K	K	K	T	N	K	G	K	N	K	N	G	K	K	K	N	K	K	K	G	T	K	K	K	K	K	K	K	K	K	K	K	K	K	G	K	N	K	K	K	K	K	N	K	K	K	K	K	K	K	K	N	N	K	K	K	K	K	G	K	K	N	K	K	K	K	K	N	K	T	N	T	K	K	K	K	N	T	K	K	K	T	K	K	K	G	T	K	K	K	K	K	K	K	K	K	K	K	K	G	K	K	T	K	K	K	K	K	K	K	K	G	K	K	K	G	G	T	G	K	K	K	K	K	K	N	K	K	K	K	G
SUNKNOWN_294604	C/T	UNKNOWN	2946042	+	NA	NA	NA	NA	NA	NA	N	Y	Y	Y	C	Y	N	N	C	Y	Y	N	C	C	C	C	Y	N	T	C	C	C	N	C	N	C	N	N	C	C	N	T	N	C	C	C	N	N	N	Y	Y	Y	C	N	N	T	N	C	C	N	N	N	N	Y	Y	Y	N	C	Y	C	C	C	N	N	Y	N	T	N	C	N	C	N	Y	T	N	Y	N	N	T	T	C	Y	N	Y	N	T	C	C	Y	Y	Y	T	T	C	T	N	Y	T	Y	Y	N	T	Y	C	C	Y	Y	Y	Y	C	N	N	C	C	T	C	C	C	C	C	C	T	C	C	Y	N	N	C	T	N	C	C	Y	Y	C	N	Y	N	C	C	N	C	C	N	C	N	C	C	Y	C	C	Y	Y	T	C	C	N	C	N	C	Y	N	C	C	N	Y	T	Y	C	C	N	C	Y	Y	N	N	N	N	Y	C	Y	Y	Y	T	N	Y	T	N	C	N
SUNKNOWN_294705	G/A	UNKNOWN	2947052	+	NA	NA	NA	NA	NA	NA	N	N	G	N	N	A	N	N	N	N	G	N	G	N	N	A	N	G	N	N	N	G	N	N	N	N	A	N	G	G	N	N	N	N	N	N	N	N	N	N	N	G	N	N	N	N	N	N	N	N	N	N	N	N	A	N	G	A	A	A	N	N	A	N	N	N	N	N	N	N	N	N	N	G	N	G	G	N	N	N	R	G	N	R	G	A	N	G	G	G	N	N	N	N	N	N	N	N	N	G	N	N	G	N	G	N	N	N	N	R	A	N	N	N	R	N	N	A	G	N	N	N	G	N	N	A	N	N	N	N	N	G	G	N	A	N	N	N	N	G	N	G	G	N	N	A	N	N	N	N	R	N	N	A	G	G	A	N	N	N	N	A	N	N	A	N	N	N	N	N	N	N	G	N	N	N	N	N	N	N	G	N	G	N	G	G	N	N	A	N
SUNKNOWN_294803	A/G	UNKNOWN	2948034	+	NA	NA	NA	NA	NA	NA	N	N	N	N	G	N	N	N	N	N	N	N	N	N	N	N	N	N	N	N	N	N	A	N	N	R	N	N	N	N	N	N	N	N	N	N	N	N	N	N	N	N	N	N	R	N	N	N	N	N	N	N	N	N	N	R	A	N	R	N	N	G	N	N	N	N	N	N	A	N	N	N	N	N	N	A	N	N	N	N	N	N	N	N	N	N	N	N	N	G	A	N	N	N	N	N	N	N	N	N	N	N	N	R	N	N	N	G	N	N	N	N	N	N	N	N	N	N	N	N	N	N	A	N	N	N	N	N	N	N	N	N	N	N	N	N	N	N	N	N	N	N	N	N	R	N	N	N	N	N	N	N	N	N	N	N	N	N	N	G	N	N	N	N	N	R	N	N	N	N	N	N	N	N	N	N	N	N	N	N	R	N	N	N	N	N	N	G	N	N
SUNKNOWN_294900	C/G	UNKNOWN	2949006	+	NA	NA	NA	NA	NA	NA	N	N	N	N	S	N	N	N	N	N	N	N	N	N	N	N	G	N	N	N	N	G	C	N	N	C	N	N	N	N	S	C	N	N	C	N	N	N	N	C	N	N	N	N	N	N	N	N	N	N	N	N	N	N	N	S	N	N	N	N	N	C	N	N	N	N	N	N	C	N	N	N	N	N	N	N	N	N	N	N	N	N	C	G	N	N	N	N	N	N	N	N	N	N	N	N	N	N	N	N	N	N	N	N	N	N	C	N	N	N	N	N	N	N	N	N	N	N	N	N	N	N	N	N	N	N	N	N	N	N	N	N	N	N	N	N	N	N	N	N	N	N	N	N	N	N	N	C	N	N	N	N	N	N	N	N	N	N	N	N	N	N	N	N	N	S	N	N	N	C	C	N	C	N	N	N	N	N	N	N	C	N	S	N	N	N	N	N	N	N
SUNKNOWN_295005	T/C	UNKNOWN	2950057	+	NA	NA	NA	NA	NA	NA	N	T	T	C	T	T	N	C	T	T	C	N	T	T	T	T	T	T	T	T	T	T	C	C	T	C	T	N	N	C	T	T	C	T	T	T	T	C	N	T	T	T	T	T	T	C	N	T	T	N	N	N	T	T	T	C	T	C	T	T	T	C	T	N	C	N	T	N	T	N	C	T	T	T	N	C	T	T	T	T	T	T	T	T	T	T	T	T	C	T	T	Y	T	T	T	N	T	T	C	T	N	N	T	T	T	T	T	T	T	T	C	T	T	C	T	T	T	T	T	T	T	T	T	T	T	T	N	T	T	T	N	C	T	T	T	N	T	T	T	C	T	C	T	T	T	T	T	T	T	T	T	T	T	T	T	T	C	T	N	T	T	T	T	T	T	T	T	T	T	T	Y	T	T	T	C	N	T	N	T	C	T	C	T	N	T	T	T	T	T	N
SUNKNOWN_295100	G/A	UNKNOWN	2951009	+	NA	NA	NA	NA	NA	NA	G	A	G	G	G	A	N	G	G	G	G	N	G	A	G	A	A	G	G	G	G	G	G	A	G	G	A	N	G	A	R	G	N	A	G	G	G	A	G	G	G	G	G	G	G	G	N	A	G	N	N	N	G	G	A	G	G	G	G	R	A	A	G	G	G	G	G	N	A	N	G	G	A	G	G	A	G	A	G	A	A	G	G	G	G	A	G	G	G	G	G	G	G	G	G	A	A	G	G	A	G	G	G	G	G	A	R	G	G	A	G	A	G	G	G	G	G	G	G	A	A	G	G	G	G	A	A	G	G	G	A	A	G	A	A	N	G	G	A	G	G	G	G	G	G	A	G	G	G	G	A	A	G	R	G	A	A	A	N	G	G	G	A	G	G	G	G	G	G	G	G	A	A	G	A	N	G	G	G	A	G	G	G	G	G	A	G	G	G	N
SUNKNOWN_295202	T/A	UNKNOWN	2952022	+	NA	NA	NA	NA	NA	NA	N	A	T	T	T	T	T	T	T	N	A	N	W	N	N	W	W	N	N	N	T	W	T	N	A	T	A	N	N	N	A	W	N	W	T	T	W	T	N	A	W	W	N	N	T	N	N	T	A	N	N	A	N	T	T	N	N	N	T	W	N	T	T	N	W	T	N	N	W	N	N	N	T	T	N	T	W	W	N	T	W	W	W	N	N	T	T	W	W	W	A	T	N	N	W	N	N	T	N	W	N	N	A	T	T	T	W	T	T	N	N	N	W	W	T	N	T	N	N	N	N	W	W	A	W	N	N	W	N	N	N	T	W	T	T	N	T	T	N	T	N	T	W	A	T	N	W	N	W	N	T	T	T	A	N	T	W	N	N	T	N	T	W	W	A	T	T	A	T	W	T	A	N	T	N	N	T	N	T	T	W	W	W	T	T	T	N	A	N	N
SUNKNOWN_295302	G	UNKNOWN	2953024	+	NA	NA	NA	NA	NA	NA	G	G	G	G	G	G	G	G	G	G	G	N	G	G	G	G	G	G	G	G	G	G	G	G	G	G	G	N	G	G	G	G	G	G	G	G	G	G	G	G	G	G	G	G	G	G	G	G	G	G	G	G	G	G	G	G	G	G	G	G	G	G	G	G	G	G	G	G	G	G	G	G	G	G	G	G	G	G	G	G	G	G	G	G	G	G	G	G	G	G	G	G	G	G	G	G	G	G	G	G	G	G	G	G	G	G	G	G	G	G	G	G	G	G	G	G	G	G	G	G	G	G	G	G	G	G	G	G	G	G	G	G	G	G	G	G	G	G	G	G	G	G	G	G	G	G	G	G	G	G	G	G	G	G	G	G	G	G	G	G	G	G	G	G	G	G	G	G	G	G	G	G	G	G	G	N	G	G	G	G	G	G	G	G	G	G	G	G	G	G
SUNKNOWN_295502	C	UNKNOWN	2955024	+	NA	NA	NA	NA	NA	NA	C	C	C	C	C	C	N	C	C	C	C	C	C	C	C	C	C	C	C	C	C	C	C	C	C	C	C	N	C	C	C	C	C	C	C	C	C	C	C	C	C	C	C	C	C	N	C	C	C	C	N	N	N	C	C	C	C	C	C	C	C	C	C	N	C	C	C	N	N	C	C	C	C	C	C	C	C	C	C	C	C	C	C	C	C	C	C	C	C	C	C	C	C	C	C	N	C	C	C	C	C	C	C	C	C	C	C	C	C	C	C	C	C	C	C	C	C	C	C	C	C	C	C	C	C	C	C	C	C	C	C	C	C	C	C	C	C	C	C	C	C	C	C	C	C	C	C	C	C	C	C	C	N	C	C	C	C	C	C	C	C	C	C	C	C	C	C	C	C	C	C	C	C	C	C	N	C	C	C	C	C	C	C	C	C	C	C	C	C	N
SUNKNOWN_295602	A	UNKNOWN	2956023	+	NA	NA	NA	NA	NA	NA	N	A	A	A	A	A	N	A	A	A	A	A	A	A	A	A	A	A	A	A	A	A	A	A	A	A	A	N	A	A	A	A	A	A	A	A	A	A	N	A	A	A	A	A	A	A	A	A	A	A	N	A	A	A	A	A	A	A	A	A	A	A	A	A	A	A	A	N	A	A	A	A	A	A	A	A	A	A	A	A	A	A	A	A	A	A	A	A	A	A	A	A	A	A	A	A	A	A	A	A	A	A	A	A	A	A	A	A	A	A	A	A	A	A	A	A	A	A	A	A	A	A	A	A	A	A	N	A	A	A	A	A	A	A	A	A	A	A	A	A	A	A	A	A	A	A	A	A	A	A	A	A	A	A	A	A	A	A	A	A	A	A	A	A	A	A	A	A	A	A	A	A	A	A	A	N	A	A	A	A	A	A	A	A	A	A	A	A	A	A
SUNKNOWN_295702	T/C	UNKNOWN	2957020	+	NA	NA	NA	NA	NA	NA	N	Y	Y	Y	Y	Y	N	Y	Y	Y	Y	N	Y	Y	Y	Y	Y	Y	Y	Y	Y	T	Y	Y	Y	Y	Y	N	Y	T	Y	Y	N	Y	Y	N	C	Y	N	Y	Y	Y	Y	Y	Y	T	Y	C	T	N	N	T	Y	Y	Y	Y	T	Y	T	Y	Y	Y	T	N	Y	N	Y	N	T	N	Y	Y	Y	Y	N	Y	Y	Y	N	Y	Y	Y	Y	Y	Y	T	Y	Y	Y	Y	T	Y	Y	Y	Y	N	Y	Y	Y	Y	Y	N	Y	Y	C	Y	Y	Y	Y	Y	T	N	Y	Y	Y	C	C	Y	Y	Y	C	Y	Y	Y	Y	T	N	Y	Y	N	T	Y	Y	Y	Y	N	Y	Y	Y	Y	C	Y	Y	Y	T	Y	Y	Y	Y	Y	Y	Y	Y	Y	T	Y	Y	Y	N	Y	Y	Y	T	Y	Y	Y	Y	Y	Y	Y	Y	T	Y	C	C	N	Y	N	Y	Y	Y	Y	Y	Y	T	Y	T	Y	Y	N
SUNKNOWN_295804	C/T	UNKNOWN	2958041	+	NA	NA	NA	NA	NA	NA	N	N	N	N	C	N	N	N	N	N	N	N	N	N	N	N	T	N	N	N	N	T	T	N	N	N	N	N	N	N	N	T	N	N	N	N	N	N	N	N	N	N	N	N	C	N	N	N	N	N	N	N	N	N	N	C	N	N	N	N	N	N	N	N	C	N	N	N	N	N	N	N	N	N	N	N	N	N	N	N	N	N	N	N	N	N	N	N	N	C	C	N	N	N	N	N	N	N	N	N	N	N	N	N	N	N	C	C	N	N	N	N	N	N	N	N	N	N	N	N	N	N	C	N	N	N	N	N	N	N	N	N	N	N	N	N	N	N	N	N	N	N	N	N	T	N	N	N	N	N	N	N	N	N	N	N	N	N	N	C	N	N	N	N	T	N	N	N	N	N	T	N	T	N	N	N	N	N	N	N	T	N	N	N	N	N	N	T	N	N
SUNKNOWN_295903	T/G	UNKNOWN	2959039	+	NA	NA	NA	NA	NA	NA	N	T	T	N	K	K	G	G	K	G	N	N	T	K	T	G	K	N	N	G	K	G	N	T	T	T	N	N	N	N	T	N	N	N	K	N	T	T	N	K	K	T	T	N	G	T	N	T	G	T	N	N	G	K	T	G	K	T	K	T	G	T	N	N	G	N	G	N	T	N	N	N	G	T	N	T	G	G	N	T	N	G	N	G	N	K	N	T	N	K	K	K	N	G	K	N	K	N	T	G	K	N	K	G	K	N	K	K	K	G	G	N	K	G	N	N	N	N	K	K	N	K	N	K	K	T	N	K	G	N	T	N	K	K	G	N	G	G	T	K	K	K	N	K	G	G	T	G	K	K	T	K	N	G	N	N	T	K	N	N	N	N	G	T	T	G	G	G	K	T	K	T	T	T	N	N	T	N	T	T	N	K	K	N	T	G	N	N	G	N
SUNKNOWN_296004	G/C	UNKNOWN	2960041	+	NA	NA	NA	NA	NA	NA	N	N	N	C	G	G	N	N	N	N	N	N	N	N	N	N	C	N	N	N	N	S	C	N	N	G	N	N	N	N	N	N	N	N	G	N	N	N	N	G	N	N	N	N	N	N	N	N	N	N	N	N	N	N	N	N	G	N	N	G	N	N	N	N	S	N	N	N	N	N	N	N	N	N	N	G	N	N	N	N	G	N	N	G	N	N	N	G	N	C	N	N	N	N	N	N	N	N	N	N	G	N	N	G	N	N	G	G	N	N	N	N	N	N	N	N	N	N	N	N	N	N	G	N	N	N	N	N	N	N	N	N	N	N	N	N	N	N	N	N	N	N	N	N	G	N	N	C	N	N	N	N	N	G	N	N	N	N	N	G	N	N	N	N	N	G	N	N	N	G	S	N	N	G	G	N	N	N	N	G	C	N	G	N	N	N	N	C	N	N
SUNKNOWN_296106	T/G	UNKNOWN	2961062	+	NA	NA	NA	NA	NA	NA	N	T	T	T	T	T	N	T	T	T	T	T	T	T	T	T	T	T	T	T	T	T	T	T	T	T	T	N	T	T	T	T	T	T	T	T	T	T	N	T	T	T	T	T	T	T	N	T	T	T	N	N	T	T	T	T	T	T	T	T	T	T	T	N	T	N	T	N	T	N	T	T	T	T	N	T	T	T	T	T	T	T	T	T	T	T	T	T	T	T	T	T	T	T	T	N	T	T	T	T	T	N	T	T	T	T	T	T	T	T	T	N	T	T	T	T	T	T	T	T	T	T	T	T	T	T	N	T	T	N	T	T	T	T	T	T	T	T	T	T	T	T	T	T	T	T	T	T	T	T	T	T	K	T	T	T	T	T	N	T	T	T	T	T	T	T	K	T	T	T	T	T	T	T	T	N	T	N	T	T	T	T	T	K	T	T	T	T	T	T
SUNKNOWN_296200	G/A	UNKNOWN	2962006	+	NA	NA	NA	NA	NA	NA	N	G	G	G	G	A	N	N	G	G	G	N	G	G	G	A	G	G	G	N	G	G	G	G	G	G	N	N	G	G	N	N	N	N	A	N	N	G	N	G	G	G	G	G	G	G	N	G	G	N	N	G	G	G	N	N	G	N	G	N	G	N	N	N	G	N	G	N	G	N	G	N	G	N	N	G	G	G	G	A	G	G	G	N	N	G	G	A	N	G	G	G	G	N	G	N	G	N	G	N	A	N	G	G	A	G	A	G	G	G	N	N	G	G	A	G	G	G	G	G	G	G	G	N	G	G	N	G	N	N	G	G	A	N	G	N	G	G	A	G	G	N	A	G	N	A	G	G	R	A	G	G	N	G	N	A	G	A	N	N	N	G	G	N	G	G	G	G	G	G	N	G	A	N	N	N	G	N	G	N	G	G	G	A	G	G	G	N	G	N
SUNKNOWN_296301	C	UNKNOWN	2963012	+	NA	NA	NA	NA	NA	NA	C	C	C	C	C	N	N	C	N	C	C	N	C	C	C	C	C	C	N	C	N	N	C	C	C	C	N	C	N	C	C	N	N	C	C	C	N	C	C	C	C	C	C	C	C	C	N	C	C	C	C	C	C	C	C	C	N	N	C	C	C	C	C	N	C	C	C	C	C	N	C	C	C	C	N	C	C	C	C	N	C	C	C	C	N	C	C	C	C	C	C	C	C	C	C	N	N	N	C	C	N	C	C	C	C	C	N	C	C	C	C	N	C	C	N	N	C	N	C	C	C	C	C	C	C	C	C	N	C	C	C	C	C	C	C	C	C	C	N	N	C	C	C	N	N	C	C	C	C	C	C	C	C	C	C	C	C	C	N	C	C	C	N	C	C	N	N	C	C	C	N	C	C	C	N	C	C	N	C	C	C	N	C	C	C	C	C	C	C	C
SUNKNOWN_296402	C	UNKNOWN	2964024	+	NA	NA	NA	NA	NA	NA	N	C	N	C	N	C	N	C	C	C	C	N	C	C	C	N	C	C	C	C	C	C	C	C	C	C	C	N	C	C	N	N	N	C	C	C	C	C	N	C	C	C	C	C	C	C	C	N	C	C	C	C	C	C	C	C	C	C	C	C	C	N	N	N	C	C	C	N	C	C	C	C	C	C	N	C	C	N	C	C	C	C	C	C	N	C	C	C	C	C	C	C	C	C	C	N	N	N	N	N	N	C	C	C	C	C	C	N	C	N	C	N	C	C	N	C	N	C	C	C	N	C	C	C	C	C	N	N	C	C	N	N	N	C	C	C	N	C	N	C	C	C	C	C	C	C	C	C	C	C	C	C	C	C	C	N	C	C	N	C	C	C	C	C	C	C	C	C	C	C	C	C	C	C	N	C	C	C	C	C	C	C	N	C	C	C	C	N	C	C
SUNKNOWN_296506	C/T	UNKNOWN	2965063	+	NA	NA	NA	NA	NA	NA	T	C	C	C	C	C	N	C	C	C	C	N	C	C	T	C	C	C	C	C	C	C	C	C	C	C	C	N	C	C	C	C	N	C	C	T	T	C	N	C	C	C	C	T	C	C	N	C	C	N	N	N	C	C	C	C	C	C	C	C	C	C	C	N	C	T	T	N	C	C	Y	T	C	N	N	C	C	C	T	C	C	C	C	C	N	C	C	C	N	C	C	C	T	T	C	N	C	T	C	C	C	N	C	C	C	C	C	C	C	C	T	N	Y	C	C	C	C	C	C	C	N	N	C	C	C	C	N	C	C	N	N	C	C	C	C	N	C	T	C	C	C	C	C	T	C	C	C	C	C	C	C	C	C	C	C	C	C	C	N	C	T	T	C	C	C	C	C	T	C	C	C	C	C	C	C	C	C	N	C	C	C	C	N	C	C	C	C	C	C	N
SUNKNOWN_296601	C/T	UNKNOWN	2966013	+	NA	NA	NA	NA	NA	NA	N	C	C	C	C	C	N	C	C	C	C	N	C	C	C	C	C	C	C	C	C	C	C	C	C	C	C	N	C	C	C	C	N	C	C	C	C	C	C	C	C	C	C	C	C	C	C	C	C	C	C	N	C	C	C	C	C	C	C	C	C	C	C	T	C	C	C	N	C	C	C	C	C	C	N	T	C	C	C	C	C	C	C	C	C	C	C	C	C	C	C	C	C	C	C	N	C	C	C	C	C	C	C	C	C	C	C	C	C	C	C	N	C	C	C	C	C	C	C	C	C	C	C	C	C	C	N	C	C	N	C	C	C	C	C	C	C	C	C	C	C	C	C	C	C	C	C	C	C	C	C	C	C	C	C	C	C	C	C	C	C	C	C	C	C	C	C	C	C	C	C	C	C	C	C	N	C	C	C	C	C	C	C	C	C	C	C	C	C	C
SUNKNOWN_296700	C/T	UNKNOWN	2967006	+	NA	NA	NA	NA	NA	NA	N	N	N	N	T	N	N	N	N	N	N	N	N	N	N	N	N	N	N	N	N	N	N	N	N	C	N	N	N	N	N	N	N	N	N	N	N	N	N	N	N	N	N	N	C	N	N	N	C	N	N	N	N	N	N	C	C	N	Y	N	N	N	N	N	N	N	N	N	T	N	N	N	N	N	N	Y	N	T	N	N	N	N	N	Y	T	N	N	C	N	C	Y	N	N	N	N	N	N	N	N	N	N	N	N	Y	N	N	N	Y	N	N	N	N	N	N	N	N	N	N	N	N	N	N	C	N	N	N	N	N	N	N	N	N	N	N	N	N	N	N	N	N	N	N	N	N	Y	N	N	N	C	N	N	N	N	N	N	N	N	N	N	N	N	N	N	N	N	C	N	N	N	C	T	C	T	C	N	N	N	N	N	N	C	N	N	N	N	N	N	N	N	N
SUNKNOWN_296805	A/G	UNKNOWN	2968058	+	NA	NA	NA	NA	NA	NA	N	A	R	A	A	N	N	A	A	A	A	A	R	A	R	N	R	A	A	R	N	A	A	A	A	A	A	N	A	A	N	A	N	R	A	A	A	A	N	A	A	A	A	A	A	A	N	A	A	N	N	N	A	A	A	G	A	N	N	A	N	N	A	N	A	N	A	N	N	N	A	A	A	A	N	A	A	A	A	A	A	R	A	A	A	N	A	N	A	A	A	A	R	R	A	N	A	A	A	A	N	A	A	A	A	R	N	N	A	A	A	N	A	A	N	A	A	A	A	A	A	N	A	A	A	A	N	N	A	N	A	A	A	A	A	N	N	A	A	A	N	R	A	A	A	N	A	R	N	A	A	N	A	A	A	N	N	A	N	A	A	A	N	A	R	R	R	R	A	A	R	A	N	A	N	N	A	N	A	A	A	A	R	A	A	A	A	A	A	A
SUNKNOWN_296900	G/A	UNKNOWN	2969009	+	NA	NA	NA	NA	NA	NA	N	A	N	N	N	R	N	N	N	N	R	G	N	G	N	N	R	N	N	N	N	N	N	N	R	G	N	N	R	N	N	N	N	G	R	N	N	G	N	N	G	G	G	N	A	G	N	G	N	N	N	N	R	G	N	N	A	N	N	G	N	R	N	N	N	N	N	N	A	N	N	N	A	G	N	N	N	R	N	G	A	G	G	G	N	N	N	R	N	R	A	G	N	G	G	N	G	N	N	N	N	N	N	A	N	N	A	A	N	N	N	N	A	A	N	N	G	N	A	N	N	R	N	A	R	N	N	G	R	N	N	A	A	G	R	N	G	R	R	N	N	R	N	N	G	A	G	A	A	N	N	G	A	N	N	R	A	N	N	N	N	A	N	N	R	A	N	G	G	G	G	G	A	G	N	N	N	N	G	G	A	A	G	G	N	R	N	G	N	N
SUNKNOWN_297004	C/T	UNKNOWN	2970041	+	NA	NA	NA	NA	NA	NA	N	N	N	C	N	Y	N	N	N	N	N	N	C	T	N	T	N	N	N	N	T	N	N	N	N	C	N	N	N	N	Y	N	N	N	C	N	C	N	N	N	N	C	N	N	N	N	N	N	N	N	N	N	N	N	N	N	N	C	C	N	C	N	N	N	N	N	N	N	C	N	N	C	N	N	N	N	N	N	T	T	C	C	N	T	N	N	T	T	N	N	N	C	N	N	N	N	N	C	N	N	N	N	N	N	N	N	C	Y	N	C	N	N	N	N	N	N	N	N	N	T	N	N	N	C	N	T	N	N	N	N	N	N	N	N	N	N	C	N	N	C	N	N	N	N	N	N	N	T	N	N	N	T	C	N	N	N	N	N	N	N	C	N	Y	C	N	N	N	N	N	N	N	N	C	N	N	N	N	N	N	C	T	N	N	C	N	N	N	N	N	N
SUNKNOWN_297102	G/T	UNKNOWN	2971021	+	NA	NA	NA	NA	NA	NA	G	K	K	K	K	K	G	K	K	K	K	N	K	G	K	K	K	K	K	K	G	K	K	K	K	G	K	N	K	K	K	K	N	K	K	K	K	K	G	K	K	K	K	G	K	K	N	K	K	N	N	T	K	K	K	G	K	K	K	K	K	K	K	N	K	G	K	N	K	N	K	K	K	K	T	K	K	K	K	K	K	K	K	K	K	K	K	K	K	K	K	K	K	K	K	N	K	K	K	K	K	G	K	K	K	K	K	K	K	G	G	G	K	K	K	K	K	K	K	K	K	K	K	K	K	K	N	K	G	N	K	K	K	K	K	N	K	K	G	K	K	G	K	K	G	K	K	K	K	K	K	K	K	K	K	K	K	G	T	K	K	K	K	K	K	K	K	K	K	K	K	K	K	K	K	G	K	N	K	K	K	K	K	K	K	K	G	K	K	N
SUNKNOWN_297202	C/A	UNKNOWN	2972024	+	NA	NA	NA	NA	NA	NA	N	N	N	N	C	N	N	N	N	N	N	N	N	N	N	N	A	N	N	N	N	N	N	A	N	N	N	N	N	N	N	N	N	N	N	N	N	N	N	N	A	N	N	A	M	N	N	N	N	N	N	N	N	C	N	A	C	N	C	N	N	C	N	N	A	N	N	N	M	N	N	N	N	N	N	M	N	N	N	N	A	N	N	C	N	N	N	N	N	M	M	N	N	N	N	N	A	N	N	N	A	N	N	N	N	N	M	C	N	N	N	N	N	N	N	N	N	N	N	N	N	N	C	N	N	N	N	N	N	N	N	A	N	C	N	N	N	N	N	N	C	N	N	N	M	N	N	N	M	N	N	N	N	A	N	N	N	N	N	C	N	N	N	N	N	C	N	N	N	C	M	M	N	M	N	N	N	N	N	A	N	N	C	N	N	N	N	C	N	N
SUNKNOWN_297301	A	UNKNOWN	2973019	+	NA	NA	NA	NA	NA	NA	A	A	A	A	A	A	A	A	A	A	A	A	A	A	A	A	A	A	A	A	A	A	A	A	A	A	A	N	A	A	A	A	N	A	A	A	A	A	A	A	A	A	A	A	A	A	A	A	A	A	A	A	A	A	A	A	A	A	A	A	A	A	A	A	A	A	A	N	A	A	A	A	A	A	A	A	A	A	A	A	A	A	A	A	A	A	A	A	A	A	A	A	A	A	A	N	A	A	A	A	A	A	A	A	A	A	A	A	A	A	A	A	A	A	A	A	A	A	A	A	A	A	A	A	A	A	A	A	A	N	A	A	A	A	A	A	A	A	A	A	A	A	A	A	A	A	A	A	A	A	A	A	A	A	A	A	A	A	A	A	A	A	A	A	A	A	A	A	A	A	A	A	A	A	A	A	A	A	A	A	A	A	A	A	A	A	A	A	A	A
SUNKNOWN_297404	T/G	UNKNOWN	2974047	+	NA	NA	NA	NA	NA	NA	N	N	N	N	T	N	N	N	N	N	N	N	T	G	N	N	T	N	N	N	N	T	T	N	N	N	N	N	N	N	T	N	N	N	G	N	N	N	N	T	T	N	N	N	T	N	N	N	N	N	N	N	N	N	N	N	T	N	T	N	N	N	N	N	T	N	N	N	T	N	N	N	N	N	N	T	N	N	N	N	N	N	T	T	N	N	N	T	N	N	T	N	N	N	N	N	N	N	N	N	T	N	N	N	T	N	T	K	N	N	N	N	N	N	N	N	N	N	N	N	N	N	T	N	N	N	N	N	N	N	N	N	N	N	N	N	N	N	T	N	N	N	G	T	T	N	N	N	T	T	N	N	N	T	N	N	N	N	N	N	N	N	N	N	N	T	N	N	T	T	T	N	N	T	T	N	N	N	T	N	T	N	G	N	G	N	N	T	N	N
SUNKNOWN_297502	G/C	UNKNOWN	2975027	+	NA	NA	NA	NA	NA	NA	N	G	N	S	N	S	N	N	C	G	N	N	N	N	N	N	N	G	G	G	N	N	C	G	S	G	N	N	G	N	G	C	N	S	G	S	N	N	N	N	G	N	N	G	G	C	N	S	N	N	N	N	C	N	S	C	S	C	N	S	S	C	N	N	N	N	N	N	N	N	N	C	S	N	N	N	N	G	N	C	S	G	C	G	C	N	G	N	N	C	S	C	N	N	C	N	C	C	S	S	C	N	N	N	N	S	N	N	N	N	N	N	C	S	S	N	N	S	C	N	C	S	S	N	C	S	N	N	N	N	G	S	N	N	G	N	S	N	N	N	G	G	N	N	N	S	N	C	G	N	C	N	N	C	G	N	G	N	N	N	N	G	G	C	S	C	N	S	N	C	N	N	S	S	N	N	N	N	G	N	G	C	N	S	C	G	G	N	G	N
SUNKNOWN_297602	C/G	UNKNOWN	2976029	+	NA	NA	NA	NA	NA	NA	N	N	C	G	N	N	N	N	N	C	N	N	C	G	N	C	G	G	C	N	C	N	N	N	N	C	C	N	N	N	G	N	N	S	C	N	C	C	N	C	G	N	G	C	N	C	N	N	N	N	N	N	N	C	N	N	C	N	S	S	N	N	N	N	G	N	N	N	G	N	N	N	N	N	N	N	N	C	N	N	N	N	N	C	G	N	N	N	N	C	C	S	C	N	N	N	N	N	N	C	N	N	N	C	C	G	N	G	N	N	N	N	N	N	C	N	N	C	N	N	N	N	C	N	N	N	N	N	N	N	N	N	C	G	N	N	N	N	N	N	N	N	N	C	N	C	N	N	C	N	N	N	N	C	N	S	N	N	N	N	C	C	N	N	N	C	N	N	N	G	N	N	C	C	N	C	N	N	C	C	N	N	N	S	N	C	N	G	N	G
SUNKNOWN_297705	G/T	UNKNOWN	2977050	+	NA	NA	NA	NA	NA	NA	G	G	N	T	N	N	N	G	N	N	N	N	N	N	N	K	K	G	G	T	N	G	N	N	N	G	N	N	G	N	N	N	N	N	G	N	N	N	N	N	K	T	N	N	G	N	N	K	N	N	N	N	T	G	N	G	N	G	N	G	N	N	N	N	T	N	N	N	N	N	G	N	N	N	N	N	G	N	N	N	G	T	G	G	G	G	G	N	G	K	K	N	N	N	G	N	G	N	G	G	N	N	G	K	N	T	N	G	G	G	N	N	G	G	N	N	N	G	G	G	N	G	G	G	G	N	N	N	N	N	N	G	N	G	N	N	G	G	N	T	N	G	N	N	K	N	N	T	G	G	G	N	N	N	N	G	G	G	N	N	T	N	G	N	T	G	G	N	N	N	G	N	N	N	N	N	T	N	G	N	K	N	G	N	N	N	N	N	K	N
SUNKNOWN_297801	G/C	UNKNOWN	2978015	+	NA	NA	NA	NA	NA	NA	N	N	G	C	G	G	N	N	G	N	N	N	N	G	N	G	G	G	N	N	G	N	N	G	N	N	N	N	N	G	N	N	N	N	G	N	N	G	N	G	G	N	N	N	G	N	N	N	N	N	N	N	N	N	N	G	G	N	G	N	G	N	N	N	N	N	C	N	N	N	C	N	C	C	N	C	N	N	N	N	G	N	N	N	G	G	G	G	C	G	N	G	N	N	G	N	N	G	G	G	N	N	C	N	N	N	G	G	N	G	N	N	C	C	N	N	G	N	N	N	N	N	N	G	G	N	N	G	C	N	N	N	G	G	G	N	N	N	N	G	N	N	G	G	N	N	N	N	N	G	N	N	G	N	G	G	N	C	N	N	C	N	N	N	C	G	N	C	G	G	G	G	G	G	N	N	N	N	G	G	N	G	G	N	N	N	C	G	G	G
SUNKNOWN_297905	A/G	UNKNOWN	2979056	+	NA	NA	NA	NA	NA	NA	R	R	R	R	R	R	G	R	R	R	R	R	A	R	R	A	A	R	A	R	R	A	R	R	R	A	A	G	R	R	A	R	A	R	A	R	R	R	R	R	R	R	R	R	A	R	R	A	R	G	R	N	R	R	A	R	R	R	R	R	R	R	R	N	R	A	R	G	R	N	R	R	R	R	R	R	R	R	R	A	R	R	R	A	R	R	A	R	R	A	R	R	R	R	R	N	A	R	R	R	A	A	R	R	A	R	A	R	R	R	R	N	R	R	R	A	R	A	R	R	A	R	R	R	R	R	G	R	R	A	R	R	A	R	R	N	R	R	R	R	R	R	R	R	A	R	R	R	R	R	R	R	R	R	R	A	R	R	A	R	R	R	R	R	R	R	R	R	R	A	R	R	R	R	A	R	R	R	A	R	R	R	R	R	R	A	R	R	A	G
SUNKNOWN_298006	C/G	UNKNOWN	2980063	+	NA	NA	NA	NA	NA	NA	N	C	C	C	C	C	N	C	C	C	C	N	C	C	C	C	C	C	C	C	C	C	C	C	C	C	C	N	C	C	C	C	N	C	C	C	C	C	N	C	C	C	C	C	C	C	N	C	C	N	C	C	C	C	C	C	C	C	C	C	C	C	C	N	C	N	C	N	C	C	C	C	C	C	N	C	C	C	C	C	C	C	C	C	C	C	C	C	C	C	C	C	C	G	C	N	C	C	C	C	N	N	C	C	C	C	C	C	C	C	C	N	C	C	C	C	C	C	C	C	C	C	C	C	C	C	C	C	N	C	C	C	C	C	C	N	C	C	C	C	N	C	C	C	C	C	C	C	C	C	C	C	C	C	C	C	C	C	N	C	C	C	C	C	C	C	C	C	C	C	C	C	C	C	C	N	C	N	C	C	C	G	C	C	C	C	C	C	C	C
SUNKNOWN_298105	C/A	UNKNOWN	2981055	+	NA	NA	NA	NA	NA	NA	N	N	N	N	C	N	N	N	N	N	N	N	A	N	C	N	N	N	N	C	A	A	N	N	M	N	N	N	N	N	N	N	N	N	N	N	N	N	N	N	N	M	A	N	N	N	N	N	N	N	N	N	N	N	N	C	C	N	C	C	N	N	C	N	C	N	N	N	N	N	N	N	N	N	N	N	N	N	N	C	C	N	N	C	N	N	N	N	C	N	N	C	N	N	N	N	N	N	N	C	N	N	C	C	C	N	N	N	A	C	N	N	N	C	N	N	N	N	N	C	C	N	C	N	N	A	N	N	N	N	N	C	C	N	N	N	M	N	N	C	N	N	N	N	N	N	N	N	C	N	N	N	C	N	N	N	N	N	N	N	N	C	N	N	C	N	N	N	N	N	N	N	C	C	N	N	N	N	N	N	N	N	C	C	N	C	C	N	N	N
SUNKNOWN_298202	C/T	UNKNOWN	2982027	+	NA	NA	NA	NA	NA	NA	N	N	N	N	Y	T	N	N	N	N	N	N	N	C	N	N	T	N	N	N	N	N	N	N	N	N	N	N	N	N	N	N	Y	N	Y	N	N	N	N	C	C	N	N	C	N	N	N	N	N	N	N	N	T	N	N	N	N	N	N	N	N	N	N	N	N	N	N	N	N	N	N	N	N	N	N	C	N	N	N	N	N	N	N	C	N	N	N	N	N	C	Y	N	N	N	N	N	N	N	N	N	N	N	N	N	C	N	N	T	N	N	N	N	N	N	N	N	N	N	N	N	N	N	N	N	N	N	N	N	C	N	N	N	C	N	N	N	N	N	N	N	N	N	N	N	T	N	N	N	T	T	N	N	N	N	N	N	N	N	N	C	N	N	N	N	T	N	N	N	N	Y	Y	N	N	N	N	N	N	N	N	N	C	N	N	N	N	N	N	C	N	N
SUNKNOWN_298306	A/T	UNKNOWN	2983061	+	NA	NA	NA	NA	NA	NA	N	A	A	N	N	N	N	N	N	N	N	N	N	N	A	N	A	N	N	N	A	N	N	N	N	N	W	N	T	A	N	N	N	T	A	T	W	N	N	N	N	N	N	N	A	N	N	A	A	N	N	N	A	N	A	N	N	N	A	A	A	A	N	N	N	N	N	N	N	N	N	N	N	A	N	N	N	N	A	T	T	A	N	A	N	N	N	N	A	A	N	N	N	N	N	N	N	A	N	N	N	N	N	A	T	A	N	A	N	A	N	N	N	N	N	N	T	N	W	N	N	A	N	N	A	N	N	N	N	N	A	W	N	N	A	N	N	A	N	T	N	N	A	N	N	N	N	N	W	N	T	N	A	N	N	A	N	N	N	N	N	W	N	A	N	T	N	N	N	A	A	T	N	N	N	N	A	N	A	T	T	N	A	T	A	N	N	N	A	N
SUNKNOWN_298400	A/C	UNKNOWN	2984007	+	NA	NA	NA	NA	NA	NA	N	C	A	A	A	C	N	A	A	A	C	C	A	A	A	A	A	C	A	A	M	A	C	C	A	A	C	N	A	C	M	A	N	C	M	A	A	C	C	C	A	A	A	C	A	A	N	C	N	A	C	N	A	C	C	A	A	C	A	M	A	C	M	N	A	N	A	N	C	N	A	A	C	C	N	C	A	C	A	A	C	A	M	A	A	A	A	C	A	A	A	A	C	C	A	N	C	A	C	C	N	A	A	A	A	C	A	A	C	C	C	N	M	C	A	A	M	A	A	C	A	A	A	A	C	A	N	A	N	N	N	C	A	C	C	N	C	C	C	A	A	A	A	A	A	C	A	A	A	A	C	A	A	A	A	C	A	C	N	A	A	A	A	A	C	A	M	A	C	A	C	A	C	A	A	A	A	A	A	A	A	C	C	C	C	A	M	A	A	A
SUNKNOWN_298505	T/C	UNKNOWN	2985059	+	NA	NA	NA	NA	NA	NA	C	C	C	T	T	C	N	T	T	T	T	C	T	C	C	C	T	C	T	T	C	C	T	C	C	T	C	N	T	C	T	C	T	T	C	C	T	C	T	Y	T	T	T	T	T	T	C	T	T	T	C	N	T	Y	C	C	C	C	C	Y	C	C	C	T	T	C	T	C	T	N	T	T	C	T	N	T	T	T	C	T	C	T	T	T	C	C	T	T	T	T	C	T	T	T	T	N	C	C	C	T	C	T	T	T	C	C	C	C	T	C	T	C	T	T	C	T	C	T	C	C	C	C	C	C	C	C	C	T	C	T	C	C	C	C	C	N	C	T	C	C	T	T	T	T	C	T	T	C	T	T	C	C	T	T	T	C	T	C	T	Y	T	T	C	C	C	T	C	C	C	T	T	T	T	T	C	C	T	T	T	C	T	T	T	T	C	C	C	T	T	T
SUNKNOWN_298706	C/A	UNKNOWN	2987063	+	NA	NA	NA	NA	NA	NA	M	M	M	M	M	M	N	M	M	M	M	M	M	M	M	M	M	M	M	M	M	M	M	M	M	M	M	N	M	M	M	M	C	M	M	M	M	M	N	M	M	M	M	M	M	M	M	M	M	M	M	M	M	M	M	M	M	M	M	M	M	M	M	A	M	C	M	C	M	M	M	M	M	M	M	M	M	M	M	M	M	M	M	M	M	M	M	M	M	M	M	M	M	M	M	M	M	M	M	M	M	M	M	M	M	M	M	M	M	M	M	N	M	M	M	M	M	M	M	M	M	M	M	M	M	M	M	M	M	N	M	M	M	M	M	A	M	M	M	M	M	M	M	M	M	M	M	M	M	M	M	M	M	M	M	M	M	M	C	M	M	M	M	M	M	M	M	M	M	M	M	M	M	M	M	M	M	M	M	M	M	M	M	M	M	M	M	M	M	M
SUNKNOWN_298805	G/C	UNKNOWN	2988050	+	NA	NA	NA	NA	NA	NA	N	N	S	S	G	N	N	N	G	N	G	N	G	N	N	N	G	N	N	N	N	N	S	G	G	G	N	N	C	N	N	G	N	G	S	N	G	C	N	N	N	G	C	N	G	N	N	N	N	N	N	N	G	G	N	G	C	G	C	G	N	C	N	N	N	N	G	N	G	N	N	G	N	G	N	G	N	S	G	G	S	N	C	N	S	N	G	N	S	S	G	G	S	N	G	N	C	N	N	N	G	N	G	N	N	N	N	N	C	N	N	N	S	C	N	C	S	N	G	N	G	C	G	N	N	G	N	C	G	N	N	G	G	G	G	N	S	N	C	N	G	N	G	N	N	S	N	G	G	N	G	G	G	G	N	N	G	N	N	N	S	G	C	N	G	G	N	N	N	N	G	S	N	G	G	N	G	N	N	G	G	G	S	N	N	G	G	G	S	N
SUNKNOWN_298903	A/G	UNKNOWN	2989031	+	NA	NA	NA	NA	NA	NA	N	N	G	N	G	N	N	N	A	G	N	N	A	N	N	N	N	N	A	N	G	N	N	N	N	N	N	N	N	G	N	G	N	N	N	N	N	G	N	A	A	N	N	A	N	N	N	N	G	N	N	N	N	N	N	A	A	N	N	N	N	N	N	N	N	N	N	N	G	N	N	N	N	N	N	N	N	A	N	A	N	N	G	G	G	N	N	N	N	N	N	A	N	A	N	N	N	N	N	N	N	N	A	N	G	N	A	G	N	N	N	N	G	A	N	N	N	G	A	N	N	N	A	N	N	N	N	N	A	N	N	G	A	A	N	N	N	A	N	N	N	N	N	N	G	G	N	G	G	A	A	A	A	A	N	G	A	R	N	N	G	N	N	N	N	N	N	N	A	N	G	N	R	N	N	N	N	N	N	G	A	N	N	A	N	G	N	N	G	N
SUNKNOWN_299001	T/C	UNKNOWN	2990014	+	NA	NA	NA	NA	NA	NA	N	N	N	Y	N	N	N	T	C	N	N	N	N	N	N	C	N	T	N	N	N	N	N	T	N	N	C	N	N	T	N	N	N	N	N	N	N	N	N	N	N	N	N	T	N	N	N	N	N	N	N	N	N	N	N	N	N	N	N	C	T	N	N	N	N	N	T	N	N	N	N	N	N	N	N	C	T	N	N	N	Y	Y	N	N	T	C	N	N	N	T	N	C	N	N	N	N	N	N	T	N	N	N	C	N	N	C	N	T	C	Y	N	N	N	N	N	N	N	N	T	C	N	N	N	N	N	N	N	N	N	N	N	N	N	N	C	N	N	N	T	N	T	N	T	N	C	T	N	T	N	N	C	T	N	N	N	N	T	N	T	T	C	C	N	N	N	T	N	C	N	N	Y	C	N	N	N	N	N	N	N	T	N	Y	N	N	N	N	N	C	N	N
SUNKNOWN_299203	A/G	UNKNOWN	2992034	+	NA	NA	NA	NA	NA	NA	N	N	N	N	N	N	N	A	N	N	N	N	N	N	N	N	N	N	N	N	N	N	N	N	A	N	N	N	N	G	N	A	N	N	N	N	N	A	N	N	G	N	N	N	N	A	N	N	N	N	N	N	N	N	N	N	N	N	N	N	N	N	N	N	A	G	N	N	N	N	N	N	N	N	N	N	G	N	N	N	N	N	N	N	A	G	G	N	N	N	N	N	N	N	N	N	N	N	N	N	N	N	N	R	N	N	N	N	N	N	N	N	A	N	N	N	N	N	N	N	N	N	A	N	N	N	N	N	N	N	N	N	N	N	N	N	N	N	N	G	N	N	N	N	N	N	N	N	N	N	N	N	N	A	N	N	N	N	N	N	N	N	N	N	N	N	N	N	N	N	N	N	N	N	N	N	N	N	N	N	N	N	N	N	A	N	N	N	N	N
SUNKNOWN_299305	G/C	UNKNOWN	2993058	+	NA	NA	NA	NA	NA	NA	N	N	G	G	N	G	N	G	N	G	G	N	G	N	S	G	S	C	N	N	N	N	G	N	N	G	N	N	N	N	N	N	N	G	G	N	N	S	N	G	N	G	G	N	G	N	G	N	N	N	N	N	G	N	S	N	G	N	N	G	N	N	N	N	G	N	G	N	N	N	C	G	N	G	N	N	N	G	N	N	G	G	N	N	N	G	N	N	C	G	G	G	G	N	N	N	G	N	N	C	G	N	N	C	N	N	G	G	N	G	N	N	G	C	N	N	G	N	G	N	S	G	N	N	N	N	N	N	G	N	N	N	G	G	G	N	G	N	N	N	N	S	S	S	G	G	C	G	N	N	N	S	N	N	N	G	N	N	N	G	G	C	N	N	G	N	G	N	G	G	N	N	N	N	G	N	N	G	G	N	N	G	G	N	G	G	N	G	N	N
SUNKNOWN_299401	G/A	UNKNOWN	2994012	+	NA	NA	NA	NA	NA	NA	N	N	N	N	G	N	N	N	N	N	N	N	N	N	N	N	N	N	N	N	N	N	G	N	N	G	N	N	N	N	N	N	N	N	G	N	N	N	N	N	N	N	N	N	R	N	N	N	G	N	N	N	N	N	N	R	R	N	R	N	N	N	N	N	G	N	G	N	R	N	N	N	N	N	N	G	N	N	N	N	N	N	N	G	N	N	N	G	N	R	R	N	N	N	N	N	N	N	N	N	N	N	N	A	N	N	N	R	N	N	N	N	N	N	N	N	N	N	N	N	N	N	R	N	N	N	N	N	N	N	N	N	N	N	N	N	N	N	N	N	G	N	A	N	R	N	N	N	N	N	N	N	N	N	N	N	N	N	N	R	N	N	N	N	N	G	N	N	N	G	G	G	N	R	N	N	N	N	N	G	G	N	A	N	N	N	N	G	N	N
SUNKNOWN_299503	G/A	UNKNOWN	2995036	+	NA	NA	NA	NA	NA	NA	R	R	R	R	R	R	A	R	R	R	R	N	R	R	R	R	R	R	R	R	R	R	R	R	R	R	R	N	R	R	R	R	G	R	R	R	R	R	N	R	R	R	R	R	R	R	A	R	R	G	A	R	R	R	R	R	R	R	R	R	R	R	R	G	R	N	R	N	R	A	R	R	R	R	G	R	R	R	R	R	R	R	R	R	R	R	R	R	R	R	R	R	R	R	R	N	R	R	R	R	R	N	R	R	R	R	R	R	R	R	R	N	R	R	R	R	R	R	R	R	R	R	R	R	R	R	A	R	R	N	R	R	R	R	R	N	R	R	R	R	G	R	R	R	R	R	R	R	R	R	R	R	R	R	R	R	R	R	N	R	R	R	R	R	R	R	R	R	R	R	R	R	R	R	R	G	R	R	R	R	R	R	R	R	R	R	R	R	R	G
SUNKNOWN_299601	A	UNKNOWN	2996016	+	NA	NA	NA	NA	NA	NA	N	A	A	A	A	A	N	A	A	A	A	A	A	A	A	A	A	A	A	A	A	A	A	A	A	A	A	A	A	A	A	A	A	A	A	A	A	A	N	A	A	A	A	A	A	A	A	A	A	A	N	A	A	A	A	A	A	A	A	A	A	A	A	N	A	A	A	A	A	N	A	A	A	A	A	A	A	A	A	A	A	A	A	A	A	A	A	A	A	A	A	A	A	A	A	N	A	A	A	A	A	A	A	A	A	A	A	A	A	A	A	A	A	A	A	A	A	A	A	A	A	A	A	A	A	A	A	A	A	N	A	A	A	A	A	A	A	A	A	A	A	A	A	A	A	A	A	A	A	A	A	A	A	A	A	A	A	A	N	A	A	A	A	A	A	A	A	A	A	A	A	A	A	A	A	A	A	A	A	A	A	A	A	A	A	A	A	A	A	A
SUNKNOWN_299702	A/T	UNKNOWN	2997028	+	NA	NA	NA	NA	NA	NA	N	N	N	N	A	N	N	N	N	N	A	N	A	A	N	N	N	N	N	N	N	N	N	N	N	A	N	N	T	N	N	N	N	N	N	N	N	N	N	N	N	N	N	N	W	N	N	N	N	N	N	N	T	A	N	A	N	N	N	T	N	N	N	N	N	N	W	N	A	N	N	N	N	N	N	N	N	N	N	N	N	N	N	N	N	N	N	N	N	N	N	N	N	N	N	N	N	N	N	N	N	N	N	N	A	N	T	N	A	N	N	N	A	N	N	N	N	N	N	N	N	A	N	N	N	T	N	N	N	N	N	N	N	N	N	N	T	T	N	N	N	A	N	N	N	N	N	N	N	N	N	N	N	T	N	N	N	N	N	T	N	N	N	N	N	A	N	N	N	N	A	A	N	N	N	N	N	N	A	N	N	A	A	A	N	N	N	N	A	N
SUNKNOWN_299806	G/C	UNKNOWN	2998063	+	NA	NA	NA	NA	NA	NA	N	N	N	N	C	G	N	N	N	N	C	N	N	N	N	N	S	N	N	N	G	N	G	N	N	G	N	N	G	N	N	G	N	N	N	N	N	N	N	N	G	N	N	N	S	N	N	N	N	N	N	N	N	N	N	N	C	N	N	N	N	G	C	N	C	N	N	N	G	N	N	N	N	N	N	N	N	S	N	N	C	N	N	N	N	N	N	S	N	S	S	N	N	N	N	N	N	N	N	N	N	N	N	N	N	N	S	S	N	N	N	N	N	N	N	N	N	N	N	N	N	N	N	N	N	N	N	N	N	N	N	N	N	N	G	N	N	G	N	N	N	N	N	S	S	N	N	N	G	G	N	N	N	S	N	N	N	N	N	S	N	N	N	N	N	C	N	N	S	N	C	C	G	C	N	N	N	N	C	N	S	N	G	N	N	G	N	G	N	N
SUNKNOWN_299902	G	UNKNOWN	2999025	+	NA	NA	NA	NA	NA	NA	G	G	G	G	G	G	N	G	G	G	G	N	G	G	G	G	G	G	G	G	G	G	G	G	G	G	G	N	G	G	G	G	G	G	G	G	G	G	G	G	G	G	G	G	G	G	G	G	G	N	G	N	G	G	G	G	G	G	G	G	G	G	G	G	G	G	G	G	G	G	G	G	G	G	G	G	G	G	G	G	G	G	G	G	G	G	G	G	G	G	G	G	G	G	G	G	G	G	G	G	G	G	G	G	G	G	G	G	G	G	G	G	G	G	G	G	G	G	G	G	G	G	G	G	G	G	N	G	G	G	G	G	G	G	G	G	G	G	G	G	G	G	G	G	G	G	G	G	G	G	G	G	G	G	G	G	G	G	G	G	G	G	G	G	G	G	G	G	G	G	G	G	G	G	G	G	G	G	G	G	G	G	G	G	G	G	G	G	G	G
SUNKNOWN_300003	T/C	UNKNOWN	3000032	+	NA	NA	NA	NA	NA	NA	N	C	N	N	N	N	N	T	N	T	T	N	C	N	N	C	N	N	T	N	N	N	T	T	N	N	N	N	N	N	N	N	N	N	N	N	N	N	N	C	N	T	N	C	T	N	N	N	N	N	N	N	N	N	N	N	T	N	N	N	N	N	N	N	N	N	N	N	N	N	N	N	N	N	N	T	T	N	N	C	C	N	N	C	N	N	N	N	N	C	N	N	N	N	N	N	N	N	N	N	N	N	N	C	T	N	N	N	N	N	T	N	C	N	N	C	N	N	N	N	T	N	N	C	N	N	N	N	N	N	N	N	N	N	N	N	T	T	N	N	N	N	N	N	N	N	N	C	N	N	T	N	N	N	N	C	T	N	N	N	N	N	N	Y	N	T	N	T	T	N	N	N	N	N	N	N	T	N	T	T	N	N	T	N	T	T	N	N	N	N
SUNKNOWN_300102	A	UNKNOWN	3001027	+	NA	NA	NA	NA	NA	NA	A	A	A	A	A	A	N	A	A	A	A	A	A	A	A	A	A	A	A	A	A	A	A	A	A	A	A	N	A	A	A	A	A	A	A	A	A	A	N	A	A	A	A	A	A	A	A	A	A	A	A	A	A	A	A	A	A	A	A	A	A	A	A	N	A	A	A	N	A	A	A	A	A	A	N	A	A	A	A	A	A	A	A	A	A	A	A	A	A	A	A	A	A	A	A	A	A	A	A	A	A	A	A	A	A	A	A	A	A	A	A	N	A	A	A	A	A	A	A	A	A	A	A	A	A	A	A	A	A	A	A	A	A	A	A	N	A	A	A	A	A	A	A	A	A	A	A	A	A	A	A	A	A	A	A	A	A	A	A	A	A	A	A	A	A	A	A	A	A	A	A	A	A	A	A	N	A	A	A	A	A	A	A	A	A	A	A	A	A	A
SUNKNOWN_300202	A	UNKNOWN	3002024	+	NA	NA	NA	NA	NA	NA	A	A	A	A	A	A	N	A	A	A	A	N	A	A	A	A	A	A	A	A	A	A	A	A	A	A	A	N	A	A	A	A	N	A	A	A	A	A	A	A	A	A	A	A	A	A	A	A	A	A	N	N	A	A	A	A	A	A	A	A	A	A	A	N	A	A	A	A	A	N	A	A	A	A	A	A	A	A	A	A	A	A	A	A	A	A	A	N	A	A	A	N	A	A	A	N	A	A	A	A	N	N	N	A	A	A	A	A	A	A	A	A	A	A	A	A	A	A	A	A	A	A	A	A	A	A	N	A	A	A	A	A	A	A	A	N	N	A	A	A	A	A	A	A	A	A	A	A	A	N	A	A	A	A	A	A	A	A	N	A	A	A	A	A	A	A	A	A	A	A	A	A	N	A	A	A	A	A	A	A	A	A	A	A	A	A	A	A	A	A
SUNKNOWN_300302	T	UNKNOWN	3003024	+	NA	NA	NA	NA	NA	NA	T	T	T	T	N	T	N	T	T	N	T	T	T	T	T	T	T	T	N	T	T	T	T	T	T	T	T	N	T	T	T	T	T	T	T	T	T	T	T	T	T	T	T	N	T	N	T	T	T	T	N	N	T	T	T	T	T	T	T	T	T	T	T	N	T	T	T	T	T	T	T	T	T	T	T	T	T	T	T	T	T	T	T	T	T	T	T	T	T	T	T	T	T	T	T	N	T	T	T	T	T	T	T	T	T	T	T	T	T	T	N	T	T	T	T	N	T	T	T	T	T	T	T	T	N	T	T	T	T	N	T	T	T	T	T	N	T	T	T	T	T	T	T	T	T	T	T	T	T	T	T	T	T	T	T	T	T	T	T	T	T	T	T	T	T	T	T	T	T	T	T	T	T	T	T	T	T	T	T	T	N	T	T	T	T	T	T	T	N	T
SUNKNOWN_300404	G/T	UNKNOWN	3004046	+	NA	NA	NA	NA	NA	NA	N	N	N	G	G	K	N	N	N	N	N	N	N	G	N	N	G	G	N	N	N	K	G	N	G	G	G	N	N	K	N	N	N	G	N	N	G	N	N	G	N	N	G	G	N	G	N	N	G	N	N	N	N	N	G	G	N	G	N	G	G	N	N	N	G	N	G	N	G	N	N	N	N	N	N	G	G	G	G	N	G	G	N	G	G	G	N	G	N	N	K	K	N	N	N	N	N	G	N	G	N	N	G	G	N	N	G	N	N	N	N	N	N	N	N	N	G	G	G	N	G	N	T	G	N	G	N	N	G	N	N	K	G	G	G	N	N	G	K	N	N	N	G	G	G	G	N	N	N	G	G	G	K	N	G	G	G	N	N	G	G	G	N	G	G	N	T	N	N	G	N	G	G	G	N	N	N	G	N	N	N	K	N	G	N	N	N	N	N	N
SUNKNOWN_300505	T/G	UNKNOWN	3005050	+	NA	NA	NA	NA	NA	NA	G	K	K	K	K	K	N	K	K	K	K	T	K	K	K	K	K	K	K	K	K	K	K	K	K	K	K	N	K	K	K	K	N	K	K	K	K	K	N	K	K	K	K	K	K	K	N	K	K	K	G	T	K	K	K	K	K	K	K	K	K	K	K	N	K	N	K	T	K	T	K	K	K	K	N	K	K	K	K	K	K	K	K	K	K	K	K	K	K	K	K	K	K	K	K	N	K	K	K	K	K	K	K	K	K	K	K	K	K	K	K	N	K	K	K	K	K	K	K	K	K	K	K	K	K	K	G	K	K	N	K	K	K	K	K	G	K	K	K	K	T	K	K	K	K	K	K	K	K	K	K	K	K	K	K	K	K	K	K	K	K	K	K	K	K	K	K	K	K	K	K	K	K	K	K	T	K	G	K	K	K	K	K	K	K	K	K	K	K	K
SUNKNOWN_300705	A/T	UNKNOWN	3007058	+	NA	NA	NA	NA	NA	NA	N	W	A	W	A	T	N	A	A	A	A	N	A	A	N	N	W	W	W	N	N	A	N	N	A	A	W	N	A	A	T	A	N	T	W	A	N	A	N	A	A	W	A	A	A	N	A	A	T	N	N	N	A	A	T	A	A	A	T	N	A	A	N	A	N	N	A	N	T	N	N	A	A	N	N	T	W	W	N	W	A	N	A	N	N	N	A	T	A	W	N	W	N	A	A	N	A	N	N	A	W	N	N	A	A	N	A	A	T	N	T	N	A	A	N	N	A	N	A	N	N	A	N	W	A	A	N	A	A	N	N	A	W	A	A	N	A	A	A	T	N	A	A	A	A	N	T	A	N	A	T	N	A	N	T	W	T	A	N	A	T	A	A	N	N	A	A	A	A	A	A	A	A	W	W	N	N	N	A	A	A	A	W	N	A	N	T	A	A	A
SUNKNOWN_300803	A/G	UNKNOWN	3008032	+	NA	NA	NA	NA	NA	NA	N	G	N	A	N	A	N	R	R	A	G	N	N	G	A	R	N	R	N	A	N	A	N	R	R	A	A	N	N	A	R	A	N	A	N	N	G	A	N	A	A	G	A	N	G	A	N	A	R	N	N	N	N	G	R	A	A	A	N	A	R	A	N	N	R	N	R	A	R	N	A	G	A	A	N	N	A	R	G	N	A	R	N	R	R	N	N	G	G	A	G	R	G	N	G	N	R	N	A	R	N	N	G	R	A	G	A	A	A	A	N	N	R	A	A	A	N	R	N	A	N	G	R	N	R	R	N	R	N	N	R	A	R	R	R	N	R	A	G	R	R	A	A	A	A	R	N	R	N	G	R	R	A	R	G	N	N	A	N	G	N	A	N	N	G	A	A	R	N	R	N	N	N	G	N	N	N	N	N	R	A	R	G	N	N	R	A	A	A	N
SUNKNOWN_300903	A/G	UNKNOWN	3009033	+	NA	NA	NA	NA	NA	NA	N	N	N	N	A	N	N	N	N	N	G	N	N	N	N	N	A	N	A	N	N	N	A	N	N	R	N	N	N	N	A	N	N	N	A	N	N	N	N	N	N	N	N	N	R	N	N	N	N	N	N	N	N	N	N	R	R	N	A	N	N	A	N	N	N	N	N	N	A	N	N	N	N	N	N	A	N	G	N	N	N	N	N	R	N	N	N	A	N	A	A	N	N	N	N	N	N	N	N	N	N	N	N	R	N	N	N	R	N	N	N	N	N	N	N	N	N	N	N	N	N	N	A	N	N	N	N	N	N	N	N	N	N	N	N	N	N	N	N	N	N	N	N	N	A	N	N	N	N	N	N	N	N	N	N	A	N	N	N	N	N	N	N	N	N	R	N	N	N	R	R	N	A	A	N	N	N	N	N	N	A	N	A	N	N	N	N	A	N	N
SUNKNOWN_301002	T	UNKNOWN	3010025	+	NA	NA	NA	NA	NA	NA	T	T	T	T	T	N	T	T	T	T	T	T	T	T	T	T	T	T	T	T	T	T	T	T	T	T	T	N	T	T	T	T	T	T	T	T	T	T	N	T	T	T	T	T	T	T	N	T	T	N	T	T	T	T	T	T	T	T	T	T	T	T	T	T	T	T	T	N	T	N	T	T	T	T	T	T	T	T	T	T	T	T	T	T	T	T	T	T	T	T	T	T	T	T	T	T	T	T	T	T	T	T	T	T	T	T	T	T	T	T	T	T	T	T	T	T	T	T	T	T	T	T	T	T	T	T	N	T	T	T	T	T	T	T	T	N	T	T	T	T	T	T	T	T	T	T	T	T	T	T	T	T	T	T	T	T	T	T	T	T	T	T	T	T	T	T	T	T	T	T	T	T	T	T	T	T	T	T	T	T	T	T	T	T	T	T	T	T	T	T
SUNKNOWN_301103	A/G	UNKNOWN	3011035	+	NA	NA	NA	NA	NA	NA	N	A	G	R	N	A	N	N	G	G	A	N	N	N	N	N	A	A	N	R	R	N	N	R	N	G	A	N	G	A	G	R	G	R	R	A	N	R	N	A	A	A	A	A	R	A	N	N	N	N	N	N	N	G	G	N	R	N	R	R	R	R	R	N	A	N	N	N	G	N	G	A	R	N	N	R	R	R	R	R	A	A	R	A	G	A	N	N	G	A	N	G	R	R	G	N	R	G	A	R	N	N	R	N	G	A	R	R	R	R	N	N	G	A	N	N	A	A	R	A	N	R	A	N	R	A	N	A	G	N	A	G	G	A	R	N	A	N	G	R	G	A	N	R	A	R	N	R	R	A	A	R	N	G	G	A	A	A	N	A	R	R	N	G	G	R	G	R	A	N	N	G	A	G	N	N	N	N	A	G	A	R	G	R	N	G	A	A	R	N
SUNKNOWN_301204	G/T	UNKNOWN	3012046	+	NA	NA	NA	NA	NA	NA	T	G	N	N	K	G	N	G	G	G	G	G	G	G	G	N	K	G	G	G	N	K	G	G	N	G	N	N	G	G	G	G	N	G	K	G	K	G	N	G	G	G	N	K	G	G	G	K	N	N	N	N	G	G	N	G	G	G	G	K	G	K	N	N	K	N	G	N	G	N	G	G	N	K	N	G	G	N	N	T	K	G	G	G	G	G	G	G	G	G	N	G	G	N	K	N	G	G	G	G	K	N	T	G	G	G	G	T	G	G	G	N	G	N	G	G	G	N	G	G	N	T	G	K	G	G	N	G	G	N	K	N	K	G	G	N	T	G	G	G	T	N	K	G	K	N	G	G	G	G	N	G	G	K	G	G	G	G	N	G	G	N	G	N	G	G	N	G	G	G	G	K	G	G	G	N	K	N	G	G	G	G	K	G	G	K	N	G	T	N
SUNKNOWN_301304	A/G	UNKNOWN	3013041	+	NA	NA	NA	NA	NA	NA	N	G	A	A	N	N	N	A	N	A	A	N	A	N	A	A	N	A	G	A	A	N	N	N	A	G	N	N	G	A	A	A	N	A	N	N	A	A	A	G	G	A	A	A	R	N	N	A	N	N	N	N	N	A	A	G	A	A	A	A	A	A	N	N	N	N	A	N	A	N	A	A	N	A	N	N	A	A	A	G	G	A	A	G	N	A	N	N	A	G	A	A	A	A	N	N	N	N	G	A	A	A	A	A	N	N	A	A	A	A	A	N	G	A	N	N	N	N	A	A	N	A	N	A	A	N	N	A	A	N	G	A	N	N	A	N	A	A	A	G	N	A	A	A	N	A	N	A	A	A	G	N	N	A	A	N	A	N	N	A	A	A	N	A	A	G	N	N	N	N	A	G	A	G	A	N	A	N	G	A	G	A	N	A	A	A	A	A	N	N
SUNKNOWN_301406	T	UNKNOWN	3014064	+	NA	NA	NA	NA	NA	NA	T	T	T	T	T	T	T	T	T	T	T	N	T	T	T	T	T	T	T	T	T	T	T	T	T	T	T	N	T	T	T	T	T	T	T	T	T	T	T	T	T	T	T	T	T	T	T	T	T	T	T	N	T	T	T	T	T	T	T	T	T	T	T	T	T	T	T	N	T	T	T	T	T	T	N	T	T	T	T	T	T	T	T	T	T	T	T	T	T	T	T	T	T	T	T	T	T	T	T	T	T	T	T	T	T	T	T	T	T	T	T	T	T	T	T	T	T	T	T	T	T	T	T	T	T	T	N	T	T	N	T	T	T	T	T	T	T	T	T	T	T	T	T	T	T	T	T	T	T	T	T	T	T	T	T	T	T	T	T	T	T	T	T	T	T	T	T	T	T	T	T	T	T	T	T	T	T	T	T	T	T	T	T	T	T	T	T	T	T	T
SUNKNOWN_301602	G/A	UNKNOWN	3016027	+	NA	NA	NA	NA	NA	NA	N	N	N	N	G	N	N	N	N	N	N	N	N	R	N	N	N	N	N	N	N	A	G	N	N	N	N	N	N	N	G	N	N	N	A	N	N	N	N	N	A	N	N	N	N	N	N	N	N	N	N	N	N	N	N	N	N	N	A	N	N	N	N	N	G	N	N	N	A	N	N	N	N	N	N	G	N	N	N	N	N	N	N	N	A	N	N	N	N	R	N	N	N	N	N	N	N	N	N	N	N	N	N	N	N	N	N	N	N	N	N	N	N	N	N	N	N	N	N	N	N	N	N	N	N	N	N	N	N	N	N	N	N	N	N	N	N	N	N	N	G	N	A	N	N	N	N	N	N	N	N	N	N	N	N	N	N	N	N	N	N	N	N	N	N	N	N	N	N	N	R	N	N	N	N	N	N	N	N	N	G	N	G	N	N	N	N	N	N	N
SUNKNOWN_301701	C	UNKNOWN	3017013	+	NA	NA	NA	NA	NA	NA	N	C	C	C	C	C	C	C	C	C	C	N	C	C	C	C	C	C	C	C	C	C	C	C	C	C	C	N	C	C	C	C	C	C	C	C	C	C	N	C	C	C	C	C	C	C	C	C	C	C	C	N	C	C	C	C	C	C	C	C	C	C	C	C	C	C	C	C	C	C	C	C	C	C	C	C	C	C	C	C	C	C	C	C	C	C	C	C	C	C	C	C	C	C	C	N	C	C	C	C	C	C	C	C	C	C	C	C	C	C	C	C	C	C	C	C	C	C	C	C	C	C	C	C	C	C	C	C	C	N	C	C	C	C	C	N	C	C	C	C	C	C	C	C	C	C	C	C	C	C	C	C	C	C	C	C	C	C	C	C	C	C	C	C	C	C	C	C	C	C	C	C	C	C	C	C	C	C	C	C	C	C	C	C	C	C	C	C	C	C
SUNKNOWN_301806	T/C	UNKNOWN	3018061	+	NA	NA	NA	NA	NA	NA	N	T	N	Y	C	N	N	N	N	N	N	N	N	T	N	N	N	N	C	N	N	N	N	N	N	C	N	N	N	T	T	N	N	N	N	N	N	N	N	T	N	T	T	C	N	N	N	N	N	N	N	N	N	N	C	N	Y	N	Y	T	N	N	C	N	T	N	N	N	T	N	N	N	T	N	N	N	N	N	N	N	N	N	N	N	N	N	N	T	N	T	N	T	T	N	Y	N	T	N	N	C	N	N	N	T	N	N	N	T	N	N	N	N	C	N	N	N	N	N	N	N	N	N	N	N	N	N	N	N	N	N	N	N	T	N	N	N	N	N	N	N	N	N	N	N	N	N	N	N	N	T	N	N	N	N	T	N	N	T	N	N	C	N	N	N	Y	N	N	N	N	N	N	C	C	N	N	N	N	N	C	N	Y	N	N	N	T	C	T	N	T	N
SUNKNOWN_301902	G/A	UNKNOWN	3019024	+	NA	NA	NA	NA	NA	NA	G	A	G	G	G	G	N	G	G	G	G	G	G	G	G	G	G	G	G	G	G	G	G	A	G	G	G	N	G	A	G	G	G	G	G	G	G	A	N	G	G	G	G	G	G	G	N	G	G	G	A	N	G	G	G	G	G	G	G	G	G	G	G	G	G	G	G	N	G	G	G	G	A	G	N	G	G	G	G	G	G	G	G	G	G	G	G	G	G	G	G	G	G	G	G	N	G	G	A	G	G	G	G	G	G	A	G	G	G	A	G	G	G	G	G	G	G	G	G	G	G	G	G	G	G	G	N	G	G	N	G	G	G	G	G	N	G	G	G	G	G	G	G	G	G	G	G	G	G	G	A	G	G	G	G	G	G	G	G	G	G	G	G	G	G	G	G	G	G	G	G	G	G	G	G	N	G	G	G	G	G	G	G	G	G	G	G	G	G	G
SUNKNOWN_302004	G/A	UNKNOWN	3020042	+	NA	NA	NA	NA	NA	NA	N	N	N	N	G	N	N	N	N	A	N	N	N	G	N	N	N	A	N	N	N	N	N	N	N	N	N	N	N	G	G	N	N	N	N	N	N	N	N	N	N	N	N	N	A	N	N	N	N	N	N	N	N	N	N	N	N	N	N	N	N	N	N	N	G	N	N	N	N	N	N	N	N	N	N	N	N	N	N	N	N	N	G	N	N	N	N	N	N	N	N	N	N	N	N	N	N	N	G	N	N	N	N	N	N	N	N	N	N	N	N	N	N	N	N	R	N	N	G	N	N	A	N	N	N	N	N	N	N	N	N	N	N	G	N	N	A	N	N	N	N	N	G	G	N	N	N	N	N	N	N	N	N	N	N	N	N	N	N	N	G	N	A	N	N	G	N	N	N	G	N	N	G	N	N	N	N	N	N	N	N	N	N	N	N	N	N	A	G	N
SUNKNOWN_302102	G/A	UNKNOWN	3021029	+	NA	NA	NA	NA	NA	NA	N	G	G	G	G	N	N	G	A	G	G	N	G	G	N	N	G	G	G	A	G	N	G	G	G	G	G	N	G	G	G	G	N	G	G	G	G	G	N	G	A	A	G	A	G	A	N	G	G	N	N	N	G	G	G	N	G	G	G	G	G	G	G	N	G	N	N	N	G	N	G	G	G	N	N	G	G	G	N	G	G	A	G	G	N	G	G	G	G	G	N	G	G	G	G	N	G	G	G	G	N	N	A	G	G	G	G	G	G	G	N	N	R	A	G	G	G	G	A	G	N	A	N	G	A	G	N	G	G	N	G	N	G	G	G	N	G	G	G	G	N	A	G	G	G	G	G	G	G	G	G	G	G	G	G	G	G	G	N	G	G	N	G	G	G	G	G	G	G	N	N	G	G	G	N	N	N	N	A	G	G	A	G	G	N	G	G	G	G	G
SUNKNOWN_302200	A	UNKNOWN	3022006	+	NA	NA	NA	NA	NA	NA	A	A	A	A	A	A	N	A	A	A	A	A	A	A	A	A	A	A	A	A	A	A	A	A	A	A	A	N	A	A	A	A	A	A	A	A	A	A	N	A	A	A	A	A	A	A	A	A	A	A	A	A	A	A	A	A	A	A	A	A	A	A	A	N	A	N	A	A	A	A	A	A	A	A	A	A	A	A	A	A	A	A	A	A	A	A	A	A	A	A	A	A	A	A	A	N	A	A	A	A	A	A	A	A	A	A	A	A	A	A	A	N	A	A	A	A	A	A	A	A	A	A	A	A	A	A	N	A	A	A	A	A	A	A	A	A	A	A	A	A	A	A	A	A	A	N	A	A	A	A	A	A	A	A	A	A	A	A	N	A	A	A	A	A	A	A	A	A	A	A	A	A	A	A	A	A	A	A	A	A	A	A	A	A	A	A	A	A	A	A
SUNKNOWN_302300	A	UNKNOWN	3023008	+	NA	NA	NA	NA	NA	NA	N	A	A	A	A	A	N	A	A	A	A	A	A	A	A	A	A	A	A	A	A	A	A	A	A	A	A	N	A	A	A	A	N	A	A	A	A	A	A	A	A	A	A	A	A	A	N	A	A	N	N	N	A	A	A	A	A	A	A	A	A	A	A	A	A	A	A	N	A	A	A	A	A	A	A	A	A	A	A	A	A	A	A	A	A	A	A	A	A	A	A	A	A	A	A	A	A	A	A	A	A	A	A	A	A	A	A	A	A	A	A	A	A	A	A	A	A	A	A	A	A	A	A	A	A	A	N	A	A	A	A	A	A	A	A	A	A	A	A	A	A	A	A	A	A	A	A	A	A	A	A	A	A	A	A	A	A	A	A	A	A	A	A	A	A	A	A	A	A	A	A	A	A	A	A	A	A	A	A	A	A	A	A	A	A	A	A	A	A	A
SUNKNOWN_302406	C/T	UNKNOWN	3024061	+	NA	NA	NA	NA	NA	NA	Y	Y	Y	Y	Y	Y	T	Y	Y	Y	Y	C	Y	Y	Y	Y	Y	Y	Y	Y	Y	Y	Y	Y	Y	Y	Y	N	Y	Y	Y	Y	T	Y	Y	Y	Y	Y	C	Y	Y	Y	Y	Y	Y	Y	N	Y	Y	Y	C	C	Y	Y	Y	Y	Y	Y	Y	Y	Y	Y	Y	Y	Y	C	Y	C	Y	T	Y	Y	Y	Y	C	Y	Y	Y	Y	Y	Y	Y	Y	Y	Y	Y	Y	Y	Y	Y	Y	Y	Y	Y	Y	T	Y	Y	Y	Y	Y	Y	Y	Y	Y	Y	Y	Y	Y	Y	Y	N	Y	Y	Y	Y	Y	Y	Y	Y	Y	Y	Y	Y	Y	Y	N	Y	Y	Y	Y	Y	Y	Y	Y	T	Y	Y	Y	Y	Y	Y	Y	Y	Y	Y	Y	Y	Y	Y	Y	Y	Y	Y	Y	Y	Y	Y	Y	Y	Y	Y	Y	Y	Y	Y	Y	Y	Y	Y	Y	Y	Y	Y	Y	C	Y	Y	Y	Y	Y	Y	Y	Y	Y	Y	Y	Y	Y	Y
SUNKNOWN_302504	T/G	UNKNOWN	3025045	+	NA	NA	NA	NA	NA	NA	G	K	T	G	K	T	T	G	G	K	T	N	T	T	G	T	T	T	K	G	K	G	T	K	G	K	T	N	T	K	T	T	N	T	T	K	K	K	T	K	G	G	T	G	T	G	T	T	K	K	G	T	G	K	T	G	K	T	K	T	T	T	K	N	K	K	K	T	K	N	G	G	K	K	T	T	T	T	K	T	K	K	K	T	T	T	K	K	G	T	K	T	G	K	T	T	T	T	K	T	T	T	K	K	K	K	T	K	K	K	G	N	K	G	T	K	T	T	G	K	T	G	K	K	T	T	G	T	G	N	K	T	T	K	T	T	K	G	T	G	T	G	T	T	K	T	T	K	T	T	K	T	T	T	T	T	T	K	K	G	G	G	T	T	T	T	T	K	K	T	K	T	K	T	T	K	G	N	T	G	K	G	T	T	T	T	K	K	T	G
SUNKNOWN_302602	C/T	UNKNOWN	3026022	+	NA	NA	NA	NA	NA	NA	N	N	N	Y	Y	C	N	N	Y	T	N	N	N	C	N	T	N	C	T	N	N	Y	N	N	N	N	C	N	N	N	C	N	N	Y	C	T	T	T	N	T	T	C	N	C	C	Y	N	Y	C	N	N	N	Y	N	T	C	Y	N	N	Y	N	C	N	N	T	N	C	N	C	N	T	N	T	N	N	Y	T	C	N	N	T	N	N	T	T	N	N	T	N	Y	Y	N	N	Y	N	N	N	Y	C	N	N	N	C	Y	C	C	Y	T	N	Y	Y	N	T	N	C	T	C	N	C	N	T	N	T	N	Y	C	N	N	Y	N	C	C	T	C	Y	N	T	Y	N	T	N	N	Y	N	T	C	N	T	Y	C	T	N	Y	C	T	N	Y	N	N	Y	Y	T	N	N	C	T	Y	N	C	T	N	C	Y	N	N	N	C	N	N	T	T	C	Y	T	N	C	N	T	N	C
SUNKNOWN_302702	C/G	UNKNOWN	3027026	+	NA	NA	NA	NA	NA	NA	C	C	C	C	C	C	N	C	C	C	C	C	C	C	C	C	C	C	C	C	C	C	C	C	C	C	C	N	C	C	C	C	C	C	C	C	C	C	N	C	C	C	C	C	C	C	N	C	C	C	N	N	C	S	C	C	C	G	C	C	C	C	C	N	C	C	C	C	C	N	C	C	C	C	C	C	C	C	C	C	G	C	C	C	C	C	C	C	C	C	C	C	C	C	C	C	C	C	C	C	C	C	C	C	C	C	C	C	C	C	C	N	C	C	C	C	C	C	C	C	C	C	C	C	C	C	C	C	C	C	C	C	C	C	C	N	C	C	C	C	C	C	C	C	C	C	C	C	C	C	C	C	C	C	C	C	C	G	G	C	C	C	C	C	C	C	C	C	C	C	C	C	C	C	G	C	C	C	C	C	C	C	S	C	C	C	C	C	C	C
SUNKNOWN_302806	T	UNKNOWN	3028060	+	NA	NA	NA	NA	NA	NA	T	T	T	T	T	T	T	T	T	T	T	T	T	T	T	T	T	T	T	T	T	T	T	T	T	T	T	N	T	T	T	T	T	T	T	T	T	T	N	T	T	T	T	T	T	T	T	T	T	T	N	T	T	T	T	T	T	T	T	T	T	T	T	T	T	T	T	T	T	T	T	T	T	T	T	T	T	T	T	T	T	T	T	T	T	T	T	T	T	T	T	T	T	T	T	T	T	T	T	T	T	T	T	T	T	T	T	T	T	T	T	N	T	T	T	T	T	T	T	T	T	T	T	T	T	T	T	T	T	T	T	T	T	T	T	N	T	T	T	T	T	T	T	T	T	T	T	T	T	T	T	T	T	T	T	T	T	T	T	T	T	T	T	T	T	T	T	T	T	T	T	T	T	T	T	T	T	T	T	T	T	T	T	T	T	T	T	T	T	T
SUNKNOWN_302905	C/G	UNKNOWN	3029059	+	NA	NA	NA	NA	NA	NA	N	N	G	N	N	N	N	N	N	N	N	N	C	N	G	N	N	N	C	N	N	N	N	N	C	N	G	N	N	G	N	N	N	G	N	C	N	N	N	N	G	N	N	N	N	N	N	N	N	N	N	N	N	N	N	N	N	N	N	N	N	N	C	N	N	N	N	N	N	N	N	N	G	N	N	N	N	C	N	N	N	N	N	N	N	N	N	N	N	N	N	N	N	N	N	N	N	N	N	N	N	N	C	N	N	G	C	N	N	N	N	N	N	C	N	N	N	N	N	N	N	N	N	G	C	N	N	N	N	N	N	N	N	N	N	N	G	N	N	N	N	C	N	C	N	G	N	C	N	N	C	N	N	N	N	N	N	N	N	N	N	N	N	N	N	N	N	C	N	N	N	N	N	N	N	N	N	N	N	N	N	N	N	N	N	N	N	N	N	N
SUNKNOWN_303002	G/C	UNKNOWN	3030026	+	NA	NA	NA	NA	NA	NA	N	N	G	C	N	G	N	S	N	C	G	N	C	N	C	N	S	S	C	C	C	G	C	N	G	S	S	N	S	N	G	G	N	N	C	S	S	N	N	G	C	S	G	S	S	S	N	C	C	N	N	N	N	G	N	S	N	N	N	G	N	G	G	N	C	N	S	N	S	N	S	N	N	N	N	N	C	G	G	G	N	C	N	G	G	N	N	G	N	S	C	S	C	G	S	N	C	C	S	N	N	N	G	S	G	N	G	S	G	S	N	N	C	C	C	N	N	N	S	G	N	G	S	N	G	N	N	G	G	N	N	G	G	S	C	N	N	S	S	S	C	C	S	N	S	C	C	N	S	G	S	G	C	S	G	S	N	C	N	S	N	G	N	N	S	S	G	C	C	S	S	C	N	G	C	N	G	N	C	N	G	C	N	S	G	N	C	N	N	N
SUNKNOWN_303105	T/C	UNKNOWN	3031059	+	NA	NA	NA	NA	NA	NA	N	N	N	N	T	N	N	N	N	N	N	N	N	N	N	N	N	N	N	N	N	N	N	N	N	Y	N	N	N	N	C	C	N	N	N	N	N	N	N	N	N	N	N	N	T	N	N	N	N	N	N	N	N	N	N	N	N	N	C	N	N	T	N	N	N	N	N	N	N	N	N	N	N	N	N	N	N	N	N	N	N	N	N	Y	N	N	N	N	N	N	T	N	N	N	N	N	N	N	N	N	N	N	N	N	N	N	N	Y	N	N	T	N	N	N	N	N	N	N	N	N	N	N	N	N	N	N	N	N	N	N	N	N	N	N	N	N	N	T	N	N	N	N	T	N	C	N	N	N	N	N	N	N	N	N	N	N	N	N	C	N	N	N	N	N	T	C	N	N	N	C	N	N	N	N	N	N	N	N	N	N	C	N	T	N	N	N	N	T	N	N
SUNKNOWN_303203	T/C	UNKNOWN	3032033	+	NA	NA	NA	NA	NA	NA	N	C	N	C	Y	T	N	T	N	C	N	N	C	N	C	N	N	N	C	N	T	N	N	N	N	N	C	N	N	C	N	T	N	N	N	T	N	N	N	Y	N	N	Y	T	N	Y	N	N	C	N	N	N	N	N	N	N	N	T	N	N	N	Y	T	N	T	N	N	N	Y	N	N	N	T	N	N	T	T	N	N	N	N	T	N	C	C	N	C	T	Y	N	N	T	T	N	T	N	C	T	N	N	C	N	N	Y	T	N	C	N	T	C	T	N	T	N	N	N	N	C	T	N	N	N	T	T	N	T	N	N	N	N	N	T	N	T	C	N	N	N	N	C	N	T	N	T	N	N	C	C	T	N	C	C	N	N	N	T	C	C	N	N	C	N	T	T	T	C	N	N	N	N	N	N	C	T	N	N	N	N	N	N	C	N	N	N	T	N	N	T	C	N
SUNKNOWN_303302	C/A	UNKNOWN	3033028	+	NA	NA	NA	NA	NA	NA	N	A	N	A	C	N	N	N	C	N	M	N	N	N	N	N	C	C	N	N	N	N	N	C	N	C	C	N	C	N	N	C	N	N	C	N	N	C	N	N	A	C	N	C	M	C	N	N	C	N	N	N	C	N	N	N	C	N	N	C	N	N	C	N	N	N	C	N	N	N	N	N	N	C	N	C	C	A	N	N	A	C	C	C	N	C	N	A	N	M	N	C	C	N	N	N	N	C	N	N	N	N	C	C	C	N	M	C	N	N	C	N	M	N	A	N	N	N	N	N	A	N	N	N	N	N	N	N	C	N	N	N	N	C	M	N	N	N	C	N	N	N	M	C	C	N	C	C	C	C	N	C	C	N	N	N	N	C	N	M	N	N	A	C	N	M	C	C	N	C	M	C	C	N	N	N	N	N	C	N	C	N	A	N	C	N	N	C	C	N
SUNKNOWN_303405	C/T	UNKNOWN	3034056	+	NA	NA	NA	NA	NA	NA	C	C	C	T	C	C	N	N	T	N	N	N	C	N	N	C	C	C	N	T	N	N	N	C	C	N	N	N	N	C	C	N	N	C	C	C	C	N	N	C	T	C	C	N	N	C	N	N	N	N	N	N	C	N	N	N	C	N	C	C	C	C	N	C	N	N	N	N	C	N	N	N	C	N	N	C	N	C	N	C	N	C	N	C	N	C	N	C	N	C	C	C	C	N	C	N	N	C	C	C	N	N	C	N	C	N	N	C	N	C	N	N	N	T	C	N	C	N	T	C	N	N	C	C	C	N	N	C	T	N	N	C	C	C	C	N	C	C	C	N	N	T	C	C	N	C	N	C	C	C	C	N	C	N	N	C	C	C	N	C	C	N	N	N	N	N	N	N	C	N	N	N	N	C	N	N	N	N	N	C	N	C	C	N	N	C	C	C	C	N
SUNKNOWN_303503	G/T	UNKNOWN	3035034	+	NA	NA	NA	NA	NA	NA	N	N	N	N	G	N	N	N	N	N	T	N	N	N	N	N	N	N	N	N	N	T	N	N	N	K	N	N	N	N	N	N	N	N	G	N	N	N	N	N	N	N	N	N	K	N	N	N	N	N	N	N	N	N	N	G	K	N	G	N	N	N	N	N	G	N	N	N	N	N	N	N	N	N	N	G	N	N	N	N	N	N	N	G	N	N	N	N	N	T	N	N	N	N	N	N	N	N	N	N	N	N	N	G	N	N	N	K	N	N	N	N	N	N	N	N	N	N	N	N	N	N	G	N	N	N	N	N	N	N	N	N	N	N	N	N	N	N	N	N	N	N	N	N	G	N	N	N	N	N	N	N	N	N	N	N	N	N	N	G	N	N	N	N	N	G	N	N	N	G	G	G	N	N	N	N	N	N	N	N	T	N	G	N	N	N	N	N	N	N
SUNKNOWN_303602	A	UNKNOWN	3036023	+	NA	NA	NA	NA	NA	NA	A	A	A	A	A	A	A	A	A	A	A	A	A	A	A	A	A	A	A	A	A	A	A	A	A	A	A	A	A	A	A	A	A	A	A	A	A	A	A	A	A	A	A	A	A	A	A	A	A	A	A	A	A	A	A	A	A	A	A	A	A	A	A	A	A	A	A	A	A	N	A	A	A	A	A	A	A	A	A	A	A	A	A	A	A	A	A	A	A	A	A	A	A	A	A	N	A	A	A	A	A	A	A	A	A	A	A	A	A	A	A	A	A	A	A	A	A	A	A	A	A	A	A	A	A	A	A	A	A	A	A	A	A	A	A	N	A	A	A	A	A	A	A	A	A	A	A	A	A	A	A	A	A	A	A	A	A	A	N	A	A	A	A	A	A	A	A	A	A	A	A	A	A	A	A	A	A	A	A	A	A	A	A	A	A	A	A	A	A	A
SUNKNOWN_303700	C/G	UNKNOWN	3037006	+	NA	NA	NA	NA	NA	NA	N	C	C	G	N	C	N	C	G	C	N	N	N	N	N	C	C	C	N	C	N	C	C	C	C	C	S	N	N	C	C	N	N	N	C	N	N	N	N	G	S	C	N	S	C	G	N	G	G	N	N	N	N	G	S	N	N	C	N	C	C	C	N	N	N	N	N	N	N	N	G	S	N	N	N	C	N	G	C	G	S	N	C	G	C	N	C	C	N	C	G	N	C	N	G	N	C	N	N	N	N	N	S	N	N	N	C	S	C	N	G	N	C	S	N	N	G	N	N	N	N	G	C	G	C	C	N	N	N	N	N	N	N	N	C	N	C	C	C	C	N	C	C	S	N	N	G	N	C	N	N	C	N	S	G	N	G	N	N	N	N	G	N	N	S	S	C	N	N	N	N	N	C	C	N	N	N	N	N	N	S	G	C	N	N	C	S	G	S	N
SUNKNOWN_303803	T/C	UNKNOWN	3038035	+	NA	NA	NA	NA	NA	NA	N	N	N	T	T	N	N	N	N	N	T	N	N	Y	T	N	T	N	N	T	N	N	C	N	N	C	N	N	N	N	T	T	N	N	T	N	N	N	N	N	N	N	N	N	N	N	N	N	N	N	N	N	N	N	N	T	N	N	C	C	N	T	N	N	N	C	N	N	T	N	N	N	N	N	N	N	N	N	N	N	T	N	N	C	T	N	N	T	N	T	T	N	N	N	N	N	N	N	N	N	N	N	N	N	N	N	T	N	N	N	N	N	N	N	N	N	N	N	N	N	C	N	N	N	N	N	N	N	N	N	N	N	N	N	T	N	N	N	T	N	N	N	N	N	N	N	N	N	N	N	N	N	N	N	N	C	N	N	N	N	N	N	N	N	T	C	N	N	N	C	N	N	C	N	T	N	N	N	N	C	T	N	N	N	N	N	N	T	N	N
SUNKNOWN_303905	A/T	UNKNOWN	3039059	+	NA	NA	NA	NA	NA	NA	N	N	A	A	A	A	N	N	T	A	A	N	W	W	T	N	N	A	A	T	A	T	A	T	N	W	A	N	A	N	A	N	N	A	A	N	A	A	N	A	A	A	A	A	N	W	N	N	T	N	N	N	N	A	N	A	A	A	W	W	A	A	W	N	A	N	N	N	N	N	N	T	N	W	N	N	W	N	A	A	N	T	T	N	A	W	N	N	N	A	W	T	A	A	N	N	W	A	N	W	A	N	N	N	A	N	W	A	T	N	N	N	N	N	N	T	N	A	A	N	N	W	N	N	A	W	N	N	N	N	N	N	N	N	N	N	A	A	A	A	N	A	T	A	N	W	A	A	A	T	A	A	A	A	A	A	N	N	N	A	N	T	N	T	N	N	A	A	N	A	A	W	T	A	N	N	N	N	W	N	N	T	W	N	W	A	N	A	N	N
SUNKNOWN_304005	G/A	UNKNOWN	3040053	+	NA	NA	NA	NA	NA	NA	G	N	N	N	G	N	N	N	N	N	N	N	N	N	N	N	G	N	N	N	G	G	R	N	N	A	N	N	N	N	N	A	N	N	G	N	N	N	N	G	G	N	N	N	G	N	N	N	N	N	N	N	N	N	N	G	G	N	N	N	N	N	N	N	G	N	N	N	R	N	N	N	N	N	N	G	N	G	N	N	A	N	G	G	N	G	N	G	N	N	G	N	N	N	N	N	N	N	N	N	A	N	N	N	N	N	G	N	N	N	N	N	N	N	N	N	N	N	N	N	N	N	N	N	N	N	N	N	N	N	N	G	N	N	N	N	N	N	N	N	N	N	G	A	N	N	N	G	R	N	N	N	N	R	N	N	N	N	N	G	G	N	N	N	N	G	N	N	N	G	N	N	G	G	G	N	N	N	N	N	G	N	G	N	N	N	N	G	N	G
SUNKNOWN_304102	A/C	UNKNOWN	3041024	+	NA	NA	NA	NA	NA	NA	N	N	N	A	N	N	N	N	N	N	C	N	N	C	N	N	C	A	C	N	N	N	N	M	C	C	A	N	N	A	C	N	N	A	M	N	N	N	N	C	N	C	N	N	C	N	N	N	N	N	N	N	N	A	N	N	N	N	A	A	N	C	N	N	A	N	N	N	N	N	N	C	N	N	N	N	A	A	N	N	N	N	N	A	N	N	N	N	C	A	N	N	A	N	C	N	N	C	N	N	N	N	N	N	A	N	N	N	A	N	N	N	A	N	N	N	N	N	N	C	N	M	N	A	C	C	N	N	N	N	N	N	A	C	A	N	N	N	N	N	N	A	A	A	A	A	A	N	A	A	N	N	N	C	N	C	N	N	N	N	N	N	N	N	M	N	N	N	N	N	N	N	A	N	C	N	N	N	N	A	N	C	N	N	N	N	N	N	N	N
SUNKNOWN_304206	T/C	UNKNOWN	3042061	+	NA	NA	NA	NA	NA	NA	N	T	T	T	T	T	N	T	T	T	T	N	T	T	T	C	T	T	T	T	T	T	T	T	T	T	T	N	T	T	T	C	N	T	T	T	T	T	N	T	T	T	T	T	T	T	N	T	T	T	N	N	T	T	C	T	T	C	T	T	T	T	T	N	T	N	T	N	T	N	T	T	T	T	T	T	T	T	T	T	T	T	T	T	T	T	T	T	T	T	T	T	T	T	T	T	T	T	T	T	T	T	T	T	T	T	T	T	T	T	T	N	T	T	T	T	T	T	T	T	C	T	T	T	T	T	N	T	T	T	T	T	T	T	T	N	T	T	Y	T	N	T	T	T	T	C	T	T	T	T	T	T	T	T	T	T	T	T	N	T	T	T	T	T	T	T	T	T	T	T	T	T	T	T	T	N	T	N	T	T	T	T	T	T	T	T	T	T	T	N
SUNKNOWN_304301	C/G	UNKNOWN	3043013	+	NA	NA	NA	NA	NA	NA	C	C	G	C	C	C	N	C	C	C	C	N	C	C	C	C	C	C	C	C	C	C	G	G	N	C	C	N	S	G	C	C	N	C	C	C	C	G	N	C	C	C	C	N	C	C	N	C	C	N	N	N	C	G	N	C	G	G	G	C	C	C	G	N	C	C	N	N	C	N	C	C	G	C	N	C	C	C	N	C	C	C	C	C	N	N	G	C	C	C	G	C	C	C	C	N	C	C	N	C	C	N	C	C	G	C	C	C	C	N	C	N	C	C	N	C	C	C	G	G	N	C	G	C	C	C	G	C	C	N	G	C	G	C	C	N	C	C	C	C	N	C	C	C	G	C	C	G	C	C	G	C	C	N	C	C	C	N	N	C	C	N	C	C	C	C	G	C	C	C	N	C	C	C	N	N	N	C	G	C	C	C	C	C	C	C	C	C	C	N
SUNKNOWN_304403	G/A	UNKNOWN	3044032	+	NA	NA	NA	NA	NA	NA	N	R	G	G	G	G	N	G	G	G	G	N	G	G	G	G	G	G	G	G	G	G	G	G	G	G	G	N	G	R	G	G	N	G	G	G	G	R	G	G	G	G	G	G	G	R	N	R	N	G	A	N	G	G	G	G	G	R	G	G	R	R	G	G	G	N	G	N	G	N	G	G	R	R	G	G	G	G	G	G	G	G	G	G	R	G	G	G	G	G	G	G	G	G	G	N	G	G	G	R	G	N	G	R	G	G	G	G	G	R	G	N	G	G	G	G	G	G	R	R	N	R	G	G	G	G	N	G	G	N	G	R	G	R	G	N	G	G	R	G	N	G	R	G	G	G	G	G	G	G	R	R	G	G	G	R	R	G	G	G	G	G	G	R	R	G	G	R	G	G	G	G	G	G	G	G	G	N	G	R	G	G	G	G	G	G	G	R	G	N
SUNKNOWN_304602	T/C	UNKNOWN	3046025	+	NA	NA	NA	NA	NA	NA	N	C	N	T	N	Y	N	N	T	N	N	N	N	Y	Y	N	T	T	N	N	N	N	N	N	N	N	N	N	N	N	N	N	N	T	N	T	T	T	N	T	N	N	N	T	N	N	N	N	N	N	N	N	N	T	N	N	C	N	T	T	T	T	N	N	N	N	T	N	T	N	N	N	N	N	N	N	N	N	N	N	Y	N	N	N	N	N	T	C	N	Y	C	T	N	T	N	N	N	T	N	N	N	N	T	T	N	C	N	N	N	Y	N	N	C	N	N	N	T	N	N	C	N	T	N	T	C	N	N	N	N	N	N	N	N	N	Y	N	N	N	Y	T	N	T	Y	N	Y	T	N	N	Y	N	T	Y	N	T	T	N	N	N	N	N	N	N	N	T	N	N	N	N	N	C	Y	T	C	T	N	N	N	T	Y	N	N	C	C	T	N	N	N	N	T	N
SUNKNOWN_304702	T/G	UNKNOWN	3047025	+	NA	NA	NA	NA	NA	NA	N	N	N	K	T	T	T	K	T	K	T	N	N	T	T	N	T	T	N	T	T	N	T	T	N	N	T	N	T	T	T	T	T	T	T	K	T	T	N	T	K	T	T	T	T	T	T	T	T	T	N	N	T	N	T	T	T	N	K	T	T	T	T	N	T	T	T	N	T	N	T	N	T	T	N	T	T	N	T	N	T	T	T	T	T	T	N	T	T	T	T	T	N	K	T	N	T	K	T	T	N	N	T	T	N	T	N	K	N	T	K	N	T	T	T	N	T	N	T	T	N	K	T	T	T	T	N	T	T	N	T	N	T	T	T	N	T	N	N	T	T	K	N	T	T	T	T	T	T	T	T	T	T	T	T	T	T	K	N	T	T	T	T	T	G	T	T	K	T	T	K	T	K	T	T	T	T	T	T	T	T	K	T	T	N	T	G	K	N	N
SUNKNOWN_304803	A	UNKNOWN	3048035	+	NA	NA	NA	NA	NA	NA	A	A	A	A	A	A	N	A	A	A	A	A	A	A	A	A	A	A	A	A	A	A	A	A	A	A	A	N	A	A	A	A	N	A	A	A	A	A	A	A	A	A	A	A	A	A	A	A	A	A	A	A	A	A	A	A	A	A	A	A	A	A	A	A	A	A	A	A	A	N	A	A	A	A	A	A	A	A	A	A	A	A	A	A	A	A	A	A	A	A	A	A	A	A	A	A	A	A	A	A	A	A	A	A	A	A	A	A	A	A	A	A	A	A	A	A	A	A	A	A	A	A	A	A	A	A	N	A	A	N	A	A	A	A	A	A	A	A	A	A	A	A	A	A	A	A	A	A	A	A	A	A	A	A	A	A	A	A	A	A	A	A	A	A	A	A	A	A	A	A	A	A	A	A	A	A	A	A	A	A	A	A	A	A	A	A	A	A	A	A
SUNKNOWN_305005	G/A	UNKNOWN	3050053	+	NA	NA	NA	NA	NA	NA	G	G	A	G	G	G	N	G	G	G	G	G	G	G	G	G	G	G	G	G	A	G	G	G	G	G	G	N	G	G	G	G	G	G	G	G	G	G	N	A	G	G	G	G	G	R	N	G	G	N	N	N	A	A	G	A	A	G	G	G	G	G	G	N	R	N	G	N	G	N	G	G	G	G	N	G	G	G	G	G	G	G	R	G	G	G	G	G	G	G	G	G	G	G	G	N	G	G	R	G	G	N	G	G	G	G	G	A	A	G	G	N	G	G	N	G	G	G	G	G	N	G	A	G	G	G	N	G	G	N	N	G	G	G	G	N	G	G	G	A	G	G	G	G	A	G	G	G	G	G	G	G	G	G	G	G	G	G	N	G	G	G	G	G	G	G	G	G	A	G	A	G	G	G	G	N	G	N	G	G	G	G	G	G	G	G	G	G	G	N
SUNKNOWN_305103	T/A	UNKNOWN	3051039	+	NA	NA	NA	NA	NA	NA	N	N	N	N	W	T	N	T	N	N	N	N	N	N	N	N	T	N	T	T	A	N	N	N	N	T	T	N	N	N	A	N	N	A	T	N	N	N	N	T	T	N	W	N	N	N	N	N	N	N	N	N	N	N	A	N	N	T	W	T	A	A	N	N	N	N	W	N	T	N	N	T	T	T	N	A	T	A	N	N	T	T	N	T	N	W	T	T	T	N	A	A	N	A	N	N	W	N	N	N	N	N	T	A	T	W	N	N	N	A	N	N	A	N	N	T	N	N	T	T	N	A	N	N	N	N	A	W	N	N	A	N	T	N	W	N	N	N	N	W	N	W	W	N	A	N	N	A	W	W	N	W	T	A	T	T	N	N	N	N	A	N	T	N	T	N	N	W	W	A	T	W	A	N	N	N	N	N	N	N	N	A	T	N	N	N	N	N	N	N
SUNKNOWN_305206	A/T	UNKNOWN	3052061	+	NA	NA	NA	NA	NA	NA	N	N	A	A	A	T	N	A	A	N	W	N	A	A	N	N	A	N	N	N	N	N	N	A	N	A	T	N	A	N	A	N	N	N	A	N	N	N	N	N	A	W	N	A	N	A	N	N	A	N	N	N	N	N	A	N	N	A	A	T	N	W	T	N	W	N	N	N	W	N	A	N	A	N	N	N	A	N	N	N	W	A	A	W	N	N	T	N	N	W	N	A	A	N	N	N	A	A	N	A	N	N	A	N	N	W	W	A	T	A	N	N	N	A	N	N	N	A	A	A	A	N	N	N	N	T	N	N	A	N	T	N	T	A	A	N	A	W	N	N	N	N	N	N	N	N	A	N	T	A	N	T	W	A	N	N	A	N	N	A	N	N	A	N	A	A	W	A	A	A	A	N	N	A	N	N	A	N	N	N	T	N	N	T	N	N	N	A	A	N
SUNKNOWN_305302	C/G	UNKNOWN	3053024	+	NA	NA	NA	NA	NA	NA	N	C	C	C	C	C	C	C	C	C	C	N	C	C	C	C	C	C	C	C	C	C	C	C	C	C	C	N	C	C	C	C	C	C	C	C	C	C	N	C	C	C	C	C	C	C	N	C	C	N	C	N	C	C	C	C	C	C	C	C	C	C	C	N	C	N	C	N	C	N	C	C	C	C	C	C	C	C	C	C	C	C	C	C	C	C	C	C	C	C	C	C	C	C	C	N	C	C	C	C	C	C	C	C	C	C	G	C	C	C	C	N	C	C	C	C	C	C	C	C	C	C	C	C	C	C	N	C	C	N	C	C	G	C	C	N	C	C	C	C	C	C	C	C	C	C	C	C	C	C	C	C	C	C	C	C	C	C	C	C	C	C	C	C	C	C	C	C	C	C	C	C	C	C	C	N	C	C	C	C	C	C	C	C	C	C	C	C	C	C
SUNKNOWN_305400	G/T	UNKNOWN	3054007	+	NA	NA	NA	NA	NA	NA	N	G	G	G	G	G	N	G	G	G	T	N	G	G	G	T	K	G	G	G	G	G	G	G	G	G	G	N	G	G	T	T	G	T	T	G	G	G	N	G	G	G	G	G	G	G	N	T	G	G	N	N	G	G	G	G	G	T	G	G	G	T	G	N	G	N	G	T	G	N	G	N	G	G	N	K	T	T	G	G	T	G	G	G	G	G	G	T	G	G	G	T	G	G	G	N	G	T	T	T	T	N	G	G	K	G	T	G	G	T	G	N	G	G	T	G	K	N	G	N	N	G	G	G	G	G	N	G	N	N	T	T	T	T	G	N	T	G	G	G	N	G	G	T	G	G	G	G	T	T	T	G	G	G	G	G	G	T	N	G	G	N	G	G	G	G	G	G	G	G	G	G	T	G	G	N	G	N	G	G	G	G	K	T	N	G	G	T	G	N
SUNKNOWN_305505	G/A	UNKNOWN	3055051	+	NA	NA	NA	NA	NA	NA	N	N	N	N	N	N	N	N	N	N	N	N	N	N	N	N	N	N	G	N	N	N	G	N	N	N	N	N	N	N	N	N	N	N	A	N	N	N	N	N	N	N	N	G	G	N	N	N	N	N	N	N	N	N	N	N	G	N	A	N	N	N	N	N	G	N	N	N	R	N	N	N	N	N	N	N	N	N	N	N	N	N	N	N	N	N	N	N	N	G	N	N	N	N	N	N	N	N	N	N	N	N	N	N	N	N	N	N	N	N	N	N	N	N	N	N	N	N	N	N	N	N	N	N	N	N	N	N	N	N	N	N	N	N	N	N	N	N	N	N	N	N	N	N	G	N	G	G	G	G	N	N	N	R	N	N	N	N	N	G	N	N	N	N	G	N	N	N	N	A	G	R	N	N	N	N	N	N	N	N	A	N	G	N	N	N	N	G	N	G
SUNKNOWN_305603	G/A	UNKNOWN	3056039	+	NA	NA	NA	NA	NA	NA	A	G	G	G	G	G	N	G	G	G	A	G	G	G	A	A	R	A	A	A	G	G	G	N	A	G	G	N	G	G	G	G	N	A	A	G	A	G	N	G	G	A	G	A	R	G	G	G	G	A	N	N	G	G	G	G	G	G	G	G	A	G	G	G	G	G	A	G	G	G	A	A	G	A	N	G	G	G	G	G	A	A	G	G	G	G	A	G	A	G	G	G	A	A	A	N	G	G	G	G	G	G	G	G	G	N	A	G	G	G	A	G	R	G	A	G	R	G	G	G	A	G	G	G	A	A	N	G	G	N	G	G	G	G	A	G	G	A	G	G	G	G	G	G	G	G	G	G	G	G	G	A	A	G	A	G	G	A	N	G	G	A	G	G	A	G	G	A	G	G	G	G	G	G	A	N	G	A	A	G	G	G	G	G	A	A	A	G	R	N
SUNKNOWN_305701	G/C	UNKNOWN	3057011	+	NA	NA	NA	NA	NA	NA	N	G	N	G	N	N	N	N	N	N	N	N	N	N	N	N	N	G	N	C	N	N	G	N	N	N	G	N	N	N	N	N	N	N	N	N	G	N	N	N	N	N	N	N	C	N	N	N	N	N	N	N	N	N	N	N	C	N	N	N	N	N	N	N	N	N	N	N	N	N	G	N	G	N	N	N	N	N	N	N	N	N	N	N	N	N	N	N	N	N	N	N	N	N	N	N	N	N	N	N	N	N	N	N	N	G	C	N	N	N	N	N	C	N	N	N	N	G	N	N	C	G	N	C	C	N	N	N	N	N	N	N	N	N	N	N	N	N	N	N	N	N	N	N	N	N	N	N	N	N	C	N	N	N	N	N	N	C	N	N	N	N	N	N	N	N	C	N	N	N	N	N	N	N	N	N	N	N	N	N	N	G	N	N	N	N	N	N	N	N
SUNKNOWN_305804	T/G	UNKNOWN	3058049	+	NA	NA	NA	NA	NA	NA	T	T	T	T	T	T	N	T	T	T	T	T	T	T	T	T	T	T	T	T	T	T	T	T	T	T	T	N	T	T	T	T	T	T	T	T	T	T	N	T	T	T	T	T	T	T	T	T	T	T	T	N	T	T	T	T	T	T	T	T	T	T	T	T	T	T	T	T	T	T	T	T	T	T	N	T	T	T	T	T	T	T	T	T	T	T	T	T	T	T	T	T	T	T	T	T	T	T	T	T	T	K	T	T	T	T	T	T	T	T	T	N	T	T	T	T	T	T	T	T	T	T	T	T	T	T	T	T	T	N	T	T	T	T	T	N	T	T	T	T	T	T	T	T	T	T	T	T	T	T	T	T	T	T	T	T	T	T	T	T	T	T	T	T	T	T	T	T	T	T	T	T	T	T	T	T	T	T	T	T	T	T	T	T	T	T	T	T	T	T
SUNKNOWN_305902	A/G	UNKNOWN	3059029	+	NA	NA	NA	NA	NA	NA	N	N	N	N	N	N	N	N	N	A	N	N	A	N	N	N	G	N	N	N	N	N	G	N	N	N	N	N	N	N	N	N	N	G	N	N	N	N	N	N	N	N	N	N	A	A	N	N	N	N	N	N	N	N	N	N	N	N	G	A	N	G	N	N	N	N	N	N	N	N	N	N	N	N	N	N	A	N	N	N	N	N	N	N	N	N	N	R	N	G	A	N	N	N	N	N	N	N	N	G	N	N	N	A	N	N	N	N	N	N	N	N	A	N	N	N	N	N	N	N	N	A	A	R	N	G	N	N	N	N	N	N	A	N	N	N	A	N	N	N	G	N	N	N	N	N	N	N	N	N	R	G	G	N	G	A	N	N	N	A	N	N	N	G	A	A	N	N	N	N	N	N	A	N	N	N	N	N	G	N	N	G	N	A	N	N	N	N	N	N
SUNKNOWN_306003	G/C	UNKNOWN	3060038	+	NA	NA	NA	NA	NA	NA	N	G	G	G	G	G	N	G	G	G	G	G	G	G	G	G	G	S	G	G	G	G	G	G	G	G	G	N	G	G	G	G	N	G	G	G	G	G	N	G	G	G	G	G	G	G	G	G	G	N	N	N	G	G	G	G	G	G	G	G	G	G	G	N	G	G	G	N	G	N	G	G	G	G	N	G	G	G	G	G	G	G	G	G	G	G	G	G	G	G	S	G	G	G	G	N	G	G	G	G	G	N	G	G	G	G	G	S	G	G	G	N	G	G	G	G	G	G	G	G	G	G	G	G	G	G	N	G	G	N	G	G	G	G	G	N	G	G	G	G	G	G	G	G	G	G	G	G	G	G	G	G	G	G	G	G	G	G	N	G	G	G	G	G	G	G	G	G	G	G	G	G	G	G	G	N	G	G	G	G	G	G	G	G	G	G	G	G	G	G
SUNKNOWN_306101	G/T	UNKNOWN	3061015	+	NA	NA	NA	NA	NA	NA	N	N	N	N	G	N	N	N	N	T	N	N	N	N	N	N	N	N	N	N	N	K	K	N	N	N	N	N	N	N	N	N	N	N	G	N	N	N	N	G	T	N	N	G	G	N	N	N	N	N	N	N	N	N	N	K	T	N	N	N	N	N	N	N	G	N	N	N	T	N	N	N	N	N	N	T	N	N	G	N	G	N	N	N	N	N	N	N	N	N	N	N	N	N	N	N	N	N	N	N	N	N	N	N	N	N	T	T	N	N	N	N	N	N	N	N	N	N	N	N	N	N	N	N	N	N	N	N	N	N	N	N	N	N	N	N	N	N	N	N	N	N	N	N	N	N	N	N	G	N	N	N	N	G	N	N	N	N	N	N	N	N	N	N	N	G	N	N	N	N	N	N	N	T	T	N	N	N	N	N	N	N	G	N	N	N	N	K	N	N
SUNKNOWN_306201	C/T	UNKNOWN	3062015	+	NA	NA	NA	NA	NA	NA	N	C	Y	Y	Y	C	N	Y	Y	Y	C	N	Y	C	C	Y	C	Y	C	C	Y	C	N	Y	C	Y	Y	N	Y	C	C	C	N	Y	C	Y	Y	C	N	Y	Y	C	Y	C	C	C	N	Y	C	N	N	N	Y	C	C	Y	C	Y	Y	Y	Y	Y	C	N	C	N	C	N	C	N	C	Y	N	C	N	Y	Y	C	C	C	C	C	Y	C	N	C	C	C	C	C	C	C	C	C	C	N	Y	C	Y	C	Y	N	C	Y	Y	Y	C	C	Y	Y	T	N	Y	C	N	C	C	C	Y	Y	C	C	C	C	C	Y	C	Y	T	N	C	C	C	C	Y	N	C	C	Y	C	N	Y	C	C	C	Y	Y	C	Y	C	Y	C	Y	C	Y	C	C	C	N	C	Y	Y	Y	Y	Y	C	Y	C	Y	Y	C	Y	C	C	C	N	C	N	C	Y	C	C	C	Y	C	C	Y	C	Y	N
SUNKNOWN_306302	A	UNKNOWN	3063024	+	NA	NA	NA	NA	NA	NA	A	A	A	A	A	A	A	A	A	A	A	A	A	A	A	A	A	A	A	A	A	A	A	A	A	A	A	N	A	A	A	A	A	A	A	A	A	A	A	A	A	A	A	A	A	A	A	A	A	A	A	N	A	A	A	A	A	A	A	A	A	A	A	A	A	A	A	A	A	A	A	A	A	A	A	A	A	A	A	A	A	A	A	A	A	A	A	A	A	A	A	A	A	A	A	A	A	A	A	A	A	N	A	A	A	A	A	A	A	A	A	A	A	A	A	A	A	A	A	A	A	A	A	A	A	A	N	A	A	A	A	A	A	A	A	A	A	A	A	A	A	A	A	A	A	A	A	A	A	A	A	A	A	A	A	A	A	A	A	A	A	A	A	A	A	A	A	A	A	A	A	A	A	A	A	A	A	A	A	A	A	A	A	A	A	A	A	A	A	A
SUNKNOWN_306400	A	UNKNOWN	3064009	+	NA	NA	NA	NA	NA	NA	A	A	A	A	A	A	N	A	A	A	A	A	A	A	A	A	A	A	A	A	A	A	A	A	A	A	A	N	A	A	A	A	A	A	A	A	A	A	A	A	A	A	A	A	A	A	A	A	A	A	N	A	A	A	A	A	A	A	A	A	A	A	A	A	A	N	A	N	A	N	A	A	A	A	N	A	A	A	A	A	A	A	A	A	A	A	A	A	A	A	A	A	A	A	A	N	A	A	A	A	A	A	A	A	A	A	A	A	A	A	A	A	A	A	A	A	A	A	A	A	A	A	A	A	A	A	N	A	A	A	A	A	A	A	A	N	A	A	A	A	A	A	A	A	A	A	A	A	A	A	A	A	A	A	A	A	A	A	N	A	A	A	A	A	A	A	A	A	A	A	A	A	A	A	A	N	A	A	A	A	A	A	A	A	A	A	A	A	A	A
SUNKNOWN_306505	T/C	UNKNOWN	3065050	+	NA	NA	NA	NA	NA	NA	C	T	T	C	T	C	N	C	C	C	T	N	T	C	C	T	T	T	T	C	T	T	T	T	T	T	T	N	T	T	T	C	N	T	Y	C	C	T	N	T	C	C	T	C	T	C	T	T	N	C	N	N	T	T	T	Y	T	C	T	Y	C	T	T	N	T	N	C	N	C	N	C	C	T	C	T	T	T	T	T	T	C	C	C	T	C	T	T	T	C	T	T	T	C	C	T	N	T	T	T	C	T	N	C	C	T	T	T	T	T	T	C	T	C	C	C	T	C	T	C	T	N	C	T	C	T	T	N	T	C	N	N	T	T	T	C	N	T	C	Y	T	T	C	T	T	T	C	T	T	T	T	C	C	T	C	T	C	T	C	T	C	C	C	C	C	C	T	C	C	T	T	T	T	T	C	C	N	C	N	T	T	T	C	T	Y	C	Y	C	C	T	T
SUNKNOWN_306604	G/A	UNKNOWN	3066044	+	NA	NA	NA	NA	NA	NA	N	N	G	N	N	G	N	G	N	G	G	N	G	N	G	N	N	A	N	N	N	N	N	G	N	N	N	N	G	N	N	N	N	N	N	N	N	N	N	G	G	N	N	N	N	G	N	G	G	N	G	N	N	N	G	N	G	N	N	G	G	G	N	N	G	N	N	N	N	N	N	G	N	G	N	N	G	N	N	N	A	N	G	G	G	G	N	A	G	A	G	G	N	N	G	N	N	N	N	N	N	N	G	G	N	N	N	G	N	G	N	N	G	N	N	N	G	G	G	G	N	N	N	N	N	N	N	G	N	N	N	G	N	N	N	N	A	N	N	G	N	G	G	N	N	N	N	G	G	G	G	G	G	G	N	N	G	A	N	N	N	G	N	G	G	N	G	N	A	G	G	G	N	N	N	N	N	N	N	N	N	N	G	N	N	N	N	N	N	N
SUNKNOWN_306702	A	UNKNOWN	3067025	+	NA	NA	NA	NA	NA	NA	A	A	A	A	A	A	A	A	A	A	A	A	A	A	A	A	A	A	A	A	A	A	A	A	A	A	A	N	A	A	A	A	A	A	A	A	A	A	A	A	A	A	A	A	A	A	A	A	A	A	A	N	A	A	A	A	A	A	A	A	A	A	A	N	A	A	A	A	A	A	A	A	A	A	A	A	A	A	A	A	A	A	A	A	A	A	A	A	A	A	A	A	A	A	A	A	A	A	A	A	A	A	A	A	A	A	A	A	A	A	A	A	A	A	A	A	A	A	A	A	A	A	A	A	A	A	N	A	A	N	A	A	A	A	A	N	A	A	A	A	A	A	A	A	A	A	A	A	A	A	A	A	A	A	A	A	A	A	A	A	A	A	A	A	A	A	A	A	A	A	A	A	A	A	A	N	A	A	A	A	A	A	A	A	A	A	A	A	A	A
SUNKNOWN_306801	G/C	UNKNOWN	3068010	+	NA	NA	NA	NA	NA	NA	G	S	S	S	S	S	N	S	S	S	S	S	S	S	S	S	S	S	S	S	S	S	S	S	S	S	S	N	S	S	S	S	S	S	S	S	S	S	G	S	S	S	S	S	S	S	S	S	S	G	G	N	S	S	S	S	S	S	S	S	S	S	S	N	S	S	S	S	S	G	S	S	S	S	G	S	S	S	S	S	S	S	S	S	S	S	S	S	S	S	S	S	S	S	S	C	S	S	S	S	S	S	S	S	S	S	S	S	S	S	S	G	S	S	S	S	S	S	S	S	S	S	S	S	S	S	S	S	S	S	S	S	S	S	S	C	S	S	S	S	S	S	S	S	S	S	S	S	S	S	S	S	S	S	S	S	S	S	S	S	S	S	S	S	S	S	S	S	S	S	S	S	S	S	S	S	S	S	S	S	S	S	S	S	S	S	S	S	S	S
SUNKNOWN_306905	A/G	UNKNOWN	3069051	+	NA	NA	NA	NA	NA	NA	A	A	A	A	A	A	N	A	A	A	A	N	A	A	A	A	G	A	A	A	A	A	A	A	A	A	A	N	A	A	A	A	A	A	A	A	A	A	A	A	A	A	A	A	A	A	A	A	A	N	A	N	A	A	A	A	A	A	A	A	A	A	A	N	A	A	A	N	A	A	A	A	A	A	A	A	A	A	A	A	A	A	A	A	A	A	A	A	A	A	A	A	A	A	A	A	A	A	A	A	A	A	A	A	A	A	A	A	A	A	A	N	A	A	A	A	A	A	A	A	A	A	A	A	A	A	N	A	A	N	A	A	A	A	A	N	A	A	A	A	A	A	A	A	A	A	A	A	A	A	A	A	A	R	A	A	A	A	A	A	A	A	A	A	A	A	A	A	A	A	A	A	A	A	A	N	A	A	A	A	A	A	A	A	A	A	A	A	A	A
SUNKNOWN_307102	A/G	UNKNOWN	3071025	+	NA	NA	NA	NA	NA	NA	N	N	N	N	N	A	N	N	N	N	N	N	R	N	N	N	N	N	N	N	A	N	N	N	R	N	G	N	N	A	N	N	N	N	N	N	N	N	N	N	N	N	N	N	N	N	N	N	N	N	N	N	N	N	N	N	N	N	N	N	N	N	N	N	N	N	N	N	N	N	N	N	N	N	N	N	N	N	N	N	N	R	N	N	N	N	N	N	N	N	N	N	N	N	N	N	N	G	N	N	N	N	G	A	N	N	N	N	N	N	N	N	N	N	N	N	N	N	N	N	A	N	N	R	N	G	N	N	N	N	N	N	N	N	N	N	R	N	N	N	N	N	N	N	N	N	N	N	N	N	N	N	N	N	N	N	N	N	N	N	N	N	N	N	N	N	N	R	N	N	N	N	N	N	N	N	N	N	N	N	N	N	N	N	N	N	N	N	N	N
SUNKNOWN_307206	T/A	UNKNOWN	3072060	+	NA	NA	NA	NA	NA	NA	N	A	T	T	T	T	N	T	T	T	T	T	T	T	T	T	T	T	T	T	T	T	T	A	T	T	T	N	T	A	T	T	N	T	T	T	T	A	T	T	T	T	T	T	T	T	T	T	T	T	A	T	T	T	A	T	T	T	T	T	T	T	T	T	T	T	T	T	T	T	T	T	A	T	T	T	T	T	T	T	T	T	T	T	T	T	W	T	T	T	T	T	T	T	T	N	T	T	A	T	T	T	T	T	T	A	T	T	T	A	T	T	T	T	T	T	T	T	T	A	A	T	T	T	T	T	N	T	T	T	A	T	T	A	T	N	T	T	T	T	T	T	T	T	T	T	T	T	T	T	A	T	T	T	T	T	T	T	N	T	T	T	T	T	T	T	T	T	T	T	T	T	T	T	T	T	T	T	T	T	T	T	T	T	T	T	T	T	T	N
SUNKNOWN_307301	A	UNKNOWN	3073012	+	NA	NA	NA	NA	NA	NA	A	A	A	A	A	A	A	A	A	A	A	A	A	A	A	A	A	A	A	A	A	A	A	A	A	A	A	N	A	A	A	A	N	A	A	A	A	A	N	A	A	A	A	A	A	A	A	A	A	N	A	A	A	A	A	A	A	A	A	A	A	A	A	N	A	A	A	A	A	A	A	A	A	A	A	A	A	A	A	A	A	A	A	A	A	A	A	A	A	A	A	A	A	A	A	N	A	A	A	A	A	A	A	A	A	A	A	A	A	A	A	A	A	A	A	A	A	A	A	A	A	A	A	A	A	A	A	A	A	N	A	A	A	A	A	A	A	A	A	A	A	A	A	A	A	A	A	A	A	A	A	A	A	A	A	A	A	A	A	A	A	A	A	A	A	A	A	A	A	A	A	A	A	A	A	N	A	A	A	A	A	A	A	A	A	A	A	A	A	A
SUNKNOWN_307405	T/G	UNKNOWN	3074059	+	NA	NA	NA	NA	NA	NA	N	N	N	T	G	N	N	T	T	N	N	N	N	N	N	G	G	N	N	N	N	N	N	N	N	G	N	N	N	T	N	N	N	N	T	N	N	N	N	N	T	N	N	N	T	T	N	G	N	N	N	N	N	T	G	G	N	G	G	N	T	G	T	N	N	T	T	N	G	N	N	K	N	T	N	N	T	N	N	N	T	N	G	N	N	G	N	N	N	T	N	T	N	T	N	N	G	N	N	G	N	N	N	N	G	N	T	N	N	N	N	N	N	N	N	N	T	G	T	N	G	T	N	N	N	T	N	N	N	N	G	N	T	N	N	N	T	T	N	N	N	N	G	T	N	G	N	T	T	T	N	T	N	N	T	G	N	N	N	T	N	N	N	T	N	G	G	N	G	N	N	N	N	T	N	N	N	N	N	N	N	N	G	G	N	T	N	N	N	N
SUNKNOWN_307604	C/A	UNKNOWN	3076040	+	NA	NA	NA	NA	NA	NA	N	N	N	N	C	N	N	N	N	N	N	N	N	N	N	N	N	N	N	N	N	C	C	N	N	C	N	N	N	N	N	N	N	N	A	N	C	N	N	N	N	N	N	N	C	N	N	N	C	N	N	N	N	N	N	C	C	N	M	N	N	N	N	C	C	N	N	N	M	N	N	N	N	N	N	C	N	C	N	N	N	N	N	M	N	N	N	N	N	C	C	N	N	N	N	N	N	N	N	N	N	N	N	M	N	N	N	M	N	N	N	N	N	N	N	N	N	N	N	N	N	N	M	N	N	N	N	N	N	N	N	N	N	N	N	N	N	N	N	N	N	N	A	N	C	N	N	N	C	N	N	N	N	N	N	N	N	N	N	C	N	N	N	N	N	C	N	N	N	C	M	N	N	N	C	N	N	N	N	M	C	N	C	N	N	N	N	A	N	N
SUNKNOWN_307804	C/T	UNKNOWN	3078044	+	NA	NA	NA	NA	NA	NA	N	N	C	C	N	N	N	C	C	Y	N	N	C	N	N	C	N	N	T	N	C	N	T	C	T	C	N	N	N	T	N	N	N	N	Y	C	C	C	N	C	C	C	N	C	T	N	N	C	N	N	N	N	N	C	Y	C	C	N	N	N	C	Y	Y	N	Y	N	C	N	C	N	T	Y	N	N	N	N	N	N	Y	C	T	C	C	N	N	C	C	N	N	Y	Y	C	N	N	N	N	N	C	C	T	C	N	C	C	Y	N	C	T	N	N	N	N	N	C	C	C	N	C	T	C	C	Y	N	C	N	N	N	C	N	N	C	C	Y	N	T	N	Y	C	C	C	N	N	Y	C	T	Y	C	N	T	C	Y	C	C	N	Y	Y	C	C	N	N	N	C	N	N	N	C	N	Y	T	N	C	T	C	N	N	N	C	N	N	C	Y	T	T	C	C	C	N	Y	C	N
SUNKNOWN_307903	T/C	UNKNOWN	3079036	+	NA	NA	NA	NA	NA	NA	N	N	T	N	N	N	N	N	N	N	N	N	N	N	N	C	N	Y	N	T	N	N	N	N	N	N	N	N	N	N	N	N	N	C	N	T	N	N	N	N	N	T	N	N	N	N	N	N	N	N	N	N	N	N	N	N	N	N	N	N	Y	C	N	N	N	N	N	N	N	N	N	N	C	C	N	N	N	N	N	N	N	N	N	N	N	N	N	N	N	N	N	N	N	N	N	N	N	N	N	N	N	N	N	N	N	T	N	N	N	N	N	N	N	T	N	N	T	N	N	N	N	N	N	N	T	N	N	N	T	N	N	N	T	N	N	N	N	T	N	N	N	N	N	N	N	N	N	N	N	N	N	C	N	N	N	N	N	N	N	N	N	N	N	C	N	N	N	N	N	N	N	N	T	N	N	N	N	N	N	N	N	N	N	Y	N	N	N	N	N	N
SUNKNOWN_308002	C/A	UNKNOWN	3080026	+	NA	NA	NA	NA	NA	NA	N	N	N	N	M	N	N	N	N	N	N	N	N	N	N	N	A	N	N	C	N	C	C	N	N	C	N	N	N	N	N	N	N	N	C	N	N	N	N	N	N	N	N	N	C	N	N	N	M	N	N	N	N	N	N	M	M	N	M	N	N	C	N	A	N	N	N	N	C	N	N	A	N	N	N	C	N	M	N	N	A	N	N	M	N	N	N	N	N	M	A	N	N	N	N	N	N	N	N	N	N	N	N	M	N	N	N	M	N	N	N	N	N	N	N	N	N	N	N	N	N	N	C	N	N	N	N	N	N	N	A	N	N	N	N	N	N	N	N	N	C	N	C	N	M	N	N	N	A	N	N	N	N	N	N	N	N	N	N	M	N	N	N	N	N	M	N	N	N	C	N	C	N	C	N	N	N	N	N	C	M	N	C	N	N	N	N	C	N	N
SUNKNOWN_308102	G/A	UNKNOWN	3081023	+	NA	NA	NA	NA	NA	NA	N	N	N	A	N	G	N	R	N	G	N	N	N	N	N	A	G	G	A	N	N	N	N	N	N	N	N	N	N	A	N	N	N	N	G	N	A	N	N	A	G	A	A	N	N	R	N	A	N	N	N	N	G	N	N	N	A	N	N	N	G	N	N	N	A	N	G	N	R	N	A	N	N	N	N	G	N	G	R	G	N	N	R	N	N	G	N	N	N	N	A	R	R	N	G	N	N	G	G	N	N	N	G	G	N	R	G	G	A	N	N	N	N	N	N	N	R	N	N	G	G	A	N	N	N	A	N	A	N	N	A	N	N	G	A	N	G	G	N	N	N	A	A	N	N	R	G	N	N	G	N	G	G	A	G	N	N	N	N	N	A	N	N	N	A	N	G	N	G	N	N	N	N	A	N	N	N	N	N	G	N	G	N	G	N	A	A	N	N	N
SUNKNOWN_308204	T/A	UNKNOWN	3082042	+	NA	NA	NA	NA	NA	NA	T	T	T	T	N	T	N	T	A	N	N	N	N	T	T	N	T	N	N	T	A	N	N	N	N	N	N	N	N	N	N	N	N	N	T	N	N	N	N	N	N	N	T	T	W	N	N	N	N	N	N	N	N	N	N	N	N	A	N	N	T	A	N	N	A	N	N	N	T	N	N	N	A	N	N	N	N	N	N	T	T	T	A	N	N	N	N	T	T	A	T	T	N	N	N	N	T	N	N	N	N	N	T	T	A	A	N	N	N	N	N	N	N	N	N	N	A	N	T	N	N	N	N	N	T	A	N	N	N	N	N	A	N	A	T	N	T	N	T	N	N	A	T	N	N	T	N	T	T	T	N	T	N	N	T	N	N	T	N	T	N	N	N	N	N	A	A	N	N	N	N	N	N	N	N	N	N	N	N	N	W	N	T	N	N	T	T	N	A	N
SUNKNOWN_308300	A	UNKNOWN	3083006	+	NA	NA	NA	NA	NA	NA	A	A	A	A	A	A	N	A	A	A	A	A	A	A	A	A	A	A	A	A	A	A	A	A	A	A	A	N	A	A	A	A	A	A	A	A	A	A	A	A	A	A	A	A	A	A	A	A	A	A	A	A	A	A	A	A	A	A	A	A	A	A	A	A	A	A	A	N	A	N	A	A	A	A	A	A	A	A	A	A	A	A	A	A	A	A	A	A	A	A	A	A	A	A	A	A	A	A	A	A	A	A	A	A	A	A	A	A	A	A	A	A	A	A	A	A	A	A	A	A	A	A	A	A	A	A	A	A	A	A	A	A	A	A	A	A	A	A	A	A	A	A	A	A	A	A	A	A	A	A	A	A	A	A	A	A	A	A	A	A	A	A	A	A	A	A	A	A	A	A	A	A	A	A	A	A	A	A	A	A	A	A	A	A	A	A	A	A	A	A
SUNKNOWN_308402	G/C	UNKNOWN	3084029	+	NA	NA	NA	NA	NA	NA	N	N	N	N	C	N	N	N	N	N	N	N	N	N	N	N	N	N	N	N	N	N	N	N	N	N	N	N	N	N	C	N	N	N	G	N	N	N	N	N	G	N	N	N	N	N	C	N	N	N	N	N	N	N	N	N	N	N	S	N	N	N	N	N	N	N	N	N	N	N	N	N	N	N	N	G	N	N	N	N	N	N	N	N	N	N	N	N	N	N	N	N	N	N	N	N	N	N	N	N	N	N	N	N	N	N	G	C	N	N	N	N	N	N	N	N	N	N	N	N	N	N	G	N	N	N	N	N	N	N	N	N	N	N	C	N	N	G	N	N	N	N	N	S	N	N	N	N	N	N	N	N	N	N	N	N	N	N	N	N	G	N	N	N	N	C	N	N	G	N	N	N	N	N	C	N	N	N	N	N	C	N	N	N	N	N	N	G	N	N
SUNKNOWN_308502	A/G	UNKNOWN	3085024	+	NA	NA	NA	NA	NA	NA	N	N	N	N	N	N	N	N	A	N	N	N	N	G	A	A	A	G	A	N	N	N	A	A	N	A	N	N	N	N	N	A	N	A	G	N	N	N	N	A	A	A	A	A	A	A	N	N	N	N	N	N	N	A	N	N	N	A	A	N	G	G	N	N	A	N	A	N	A	N	A	N	N	N	N	N	N	N	N	N	G	N	N	A	N	N	N	G	N	A	A	N	N	N	N	N	N	N	N	G	N	G	A	A	A	N	G	A	N	A	N	N	N	N	N	A	N	N	A	N	N	N	A	A	N	N	N	N	N	N	N	N	N	N	N	N	G	N	N	N	N	N	N	A	N	A	A	N	N	G	N	N	N	N	A	A	N	A	N	A	N	A	N	A	A	A	A	N	N	A	G	N	G	A	G	N	N	N	A	A	A	A	N	N	A	N	N	A	N	N
SUNKNOWN_308604	G/A	UNKNOWN	3086049	+	NA	NA	NA	NA	NA	NA	N	N	G	N	G	G	N	G	N	N	G	N	N	N	N	N	N	A	N	N	N	G	G	G	N	N	G	N	G	G	N	N	N	A	N	A	G	N	N	A	N	A	N	N	N	N	N	N	G	N	N	N	N	N	N	N	N	N	N	N	N	N	G	N	N	N	N	N	R	N	A	N	A	N	N	N	N	N	N	A	N	N	G	N	N	N	N	N	A	N	N	G	N	N	N	N	G	A	N	N	G	N	A	N	N	N	G	N	N	N	N	N	N	A	N	N	N	N	N	N	N	G	G	N	N	N	N	N	A	N	G	N	G	N	A	N	N	G	N	N	N	N	N	G	N	N	N	N	G	A	N	A	N	A	N	N	N	A	N	N	R	A	G	N	N	A	N	N	N	N	N	A	N	G	N	N	N	N	N	R	G	N	N	N	N	G	N	A	N	N
SUNKNOWN_308700	C/A	UNKNOWN	3087009	+	NA	NA	NA	NA	NA	NA	N	N	N	C	A	C	N	N	M	M	C	N	N	C	M	C	A	C	N	N	C	N	A	N	A	C	A	N	N	N	C	C	N	M	A	A	C	C	N	A	A	M	N	A	N	N	N	C	N	N	N	N	C	A	N	N	C	M	M	M	N	M	N	N	M	N	N	N	C	N	N	N	C	C	N	N	N	N	N	A	M	N	A	M	N	C	N	C	N	A	C	M	N	C	A	N	C	N	A	A	C	N	N	N	M	N	M	C	N	M	A	N	M	N	C	N	N	M	C	C	N	N	M	C	N	M	N	C	A	N	N	C	C	A	M	N	A	M	M	N	N	M	A	M	N	A	N	N	A	N	N	C	C	N	C	A	N	C	N	A	M	A	N	C	M	C	N	A	N	C	N	M	M	A	N	N	C	N	A	N	M	C	N	A	M	A	C	C	N	N
SUNKNOWN_308801	A	UNKNOWN	3088018	+	NA	NA	NA	NA	NA	NA	A	A	A	A	A	A	N	A	A	A	A	A	A	A	A	A	A	A	A	A	A	A	A	A	A	A	A	N	A	A	A	A	A	A	A	A	A	A	A	A	A	A	A	A	A	A	A	A	A	A	A	A	A	A	A	A	A	A	A	A	A	A	A	A	A	A	A	A	A	A	A	A	A	A	A	A	A	A	A	A	A	A	A	A	A	A	A	A	A	A	A	A	A	A	A	N	A	A	A	A	A	A	A	A	A	A	A	A	A	A	A	A	A	A	A	A	A	A	A	A	A	A	A	A	A	A	A	A	A	A	A	A	A	A	A	A	A	A	A	A	A	A	A	A	A	A	A	A	A	A	A	A	A	A	A	A	A	A	A	A	A	A	A	A	A	A	A	A	A	A	A	A	A	A	A	A	A	A	A	A	A	A	A	A	A	A	A	A	A	A
SUNKNOWN_308901	G/A	UNKNOWN	3089013	+	NA	NA	NA	NA	NA	NA	R	R	R	R	R	R	N	R	R	R	R	G	R	R	R	R	R	R	R	R	R	R	R	R	R	R	R	N	R	R	R	R	R	R	G	R	R	R	N	R	R	R	R	R	R	R	G	R	G	R	R	N	R	R	R	R	R	R	R	R	R	R	R	N	R	A	R	G	R	N	R	R	R	R	N	R	R	R	R	R	R	R	R	R	R	R	R	R	R	R	R	R	R	R	R	N	R	R	R	R	R	G	R	R	R	R	G	R	R	R	R	G	R	R	R	R	R	R	R	R	R	R	R	R	R	R	N	R	R	A	R	R	R	R	R	G	R	R	G	R	R	R	R	R	R	R	R	R	R	R	R	R	R	R	R	R	R	R	A	R	R	R	R	R	R	R	R	R	R	R	R	R	R	R	R	G	R	A	R	R	R	R	R	R	R	R	R	R	R	N
SUNKNOWN_309001	G/A	UNKNOWN	3090012	+	NA	NA	NA	NA	NA	NA	N	G	G	G	G	G	N	G	G	G	G	N	G	G	G	G	G	G	G	G	G	G	G	G	G	G	G	N	G	G	G	G	N	G	G	G	G	G	N	G	G	G	G	G	G	G	N	G	G	G	G	N	G	G	A	G	G	G	G	G	G	G	G	G	G	G	G	N	G	N	G	G	G	G	N	G	G	G	G	G	G	G	G	G	G	G	G	G	G	G	G	G	G	G	G	N	G	G	G	G	G	N	G	G	G	G	G	G	G	G	G	N	G	G	G	G	G	G	G	G	A	G	G	G	G	G	N	G	G	N	G	G	G	G	G	G	G	G	G	G	G	G	G	G	G	G	G	G	G	G	G	G	G	G	G	G	G	G	N	G	G	G	G	G	G	G	G	G	G	G	G	G	G	G	G	N	G	N	G	G	G	G	G	G	G	G	G	G	G	N
SUNKNOWN_309105	T/C	UNKNOWN	3091056	+	NA	NA	NA	NA	NA	NA	N	N	N	N	C	N	N	N	N	N	N	N	N	N	N	N	N	N	N	N	N	C	T	N	N	Y	N	N	N	N	N	N	N	N	N	N	N	N	N	N	N	N	N	N	Y	N	N	N	C	N	N	N	N	N	N	Y	T	N	Y	N	N	N	N	N	N	N	N	N	N	N	N	N	N	N	N	C	N	N	N	N	N	N	N	T	N	N	N	T	N	N	T	N	N	N	N	N	N	N	N	N	N	N	N	N	N	N	N	T	N	N	N	N	N	N	N	N	N	N	N	N	N	N	C	N	N	N	N	N	N	N	N	N	N	N	N	N	N	N	N	N	T	N	N	N	Y	N	N	N	N	N	N	N	T	T	N	N	N	N	N	T	N	N	N	N	N	Y	N	N	N	N	T	N	T	N	N	N	N	N	N	N	C	N	N	N	N	N	N	N	N	N
SUNKNOWN_309204	T/C	UNKNOWN	3092049	+	NA	NA	NA	NA	NA	NA	T	T	T	T	T	T	N	T	T	T	T	N	T	T	T	T	T	T	T	T	T	T	T	T	T	T	T	N	T	T	T	T	T	T	T	T	T	T	N	T	T	T	T	T	Y	T	N	T	T	N	N	T	T	T	T	T	T	T	T	T	T	T	T	T	T	T	T	N	T	N	T	T	T	T	N	T	T	T	T	T	T	T	T	T	T	T	T	T	T	T	T	T	T	T	T	T	T	T	T	T	T	N	T	T	T	T	T	T	T	T	T	T	T	T	T	Y	T	T	T	T	T	T	T	T	T	T	T	T	T	T	T	T	T	T	T	N	T	T	T	T	T	T	T	T	T	T	T	T	T	T	T	T	T	T	T	T	T	T	N	T	T	T	T	T	T	T	T	T	T	T	T	T	T	T	T	T	T	N	T	T	T	T	T	T	T	T	T	T	Y	T
SUNKNOWN_309304	A/C	UNKNOWN	3093043	+	NA	NA	NA	NA	NA	NA	N	N	M	C	A	N	N	N	N	N	A	N	C	A	N	A	A	A	N	N	C	N	N	N	N	N	A	N	N	N	N	A	N	N	M	N	N	N	N	N	A	A	N	N	M	N	N	N	N	N	N	N	C	N	N	N	A	C	M	A	N	N	N	N	N	N	N	N	N	N	N	N	M	C	N	N	N	N	C	N	A	A	M	N	N	N	N	N	N	A	N	N	C	N	N	N	N	N	N	C	N	N	N	N	A	A	N	N	N	N	N	N	A	N	N	N	N	N	N	N	N	N	A	M	N	A	N	A	N	N	N	C	C	N	N	N	A	N	N	N	N	N	M	N	N	N	N	C	A	N	N	C	N	N	N	M	N	N	N	A	A	N	A	N	M	C	A	C	N	N	N	N	N	N	N	N	N	N	M	A	N	M	C	C	N	N	N	N	N	N
SUNKNOWN_309400	C/T	UNKNOWN	3094006	+	NA	NA	NA	NA	NA	NA	N	N	N	C	N	N	N	N	N	N	N	N	T	N	N	N	T	N	N	N	N	N	C	N	N	T	N	N	N	N	N	C	N	N	C	N	N	N	N	N	N	N	N	C	T	N	N	N	N	N	N	N	N	N	N	T	N	N	T	N	N	N	N	N	N	N	N	N	N	N	N	N	N	N	N	N	N	N	N	N	N	N	N	N	N	N	N	N	N	Y	Y	N	N	N	N	N	N	N	N	N	N	N	N	N	N	N	C	C	N	N	N	N	N	N	N	N	N	N	N	N	N	N	C	N	N	N	N	N	N	N	N	N	N	N	C	N	N	C	N	N	N	N	N	N	C	N	N	N	C	N	N	N	N	N	N	N	N	N	N	T	N	N	N	N	N	Y	N	N	N	Y	Y	N	N	N	N	N	N	N	N	N	T	N	C	N	N	N	N	Y	N	N
SUNKNOWN_309503	T/C	UNKNOWN	3095034	+	NA	NA	NA	NA	NA	NA	C	N	N	C	T	N	N	T	N	N	N	N	T	C	T	N	C	Y	N	T	T	N	C	T	C	T	C	N	N	N	N	T	N	N	N	N	C	N	N	N	T	T	C	N	T	T	N	N	N	N	N	N	N	N	N	N	C	N	T	N	T	C	Y	N	N	N	T	N	N	N	N	N	T	N	N	N	N	N	N	N	N	N	N	N	N	N	N	N	N	C	N	N	N	N	T	N	N	N	T	N	C	N	C	N	N	C	C	N	N	Y	N	N	N	N	N	N	N	C	Y	C	N	N	N	N	T	N	N	N	N	N	N	N	N	C	Y	N	C	N	T	T	N	N	N	T	T	T	C	N	N	C	N	Y	N	N	N	N	N	N	N	N	N	N	N	T	C	T	N	N	C	N	T	N	Y	N	N	N	N	N	C	C	N	C	N	C	Y	T	N	N	T	N
SUNKNOWN_309604	A/C	UNKNOWN	3096043	+	NA	NA	NA	NA	NA	NA	C	C	A	C	A	A	N	C	A	C	C	A	A	A	C	A	A	A	A	A	M	A	A	C	A	A	A	N	A	A	A	A	A	A	A	C	C	A	A	A	C	C	A	C	M	C	N	A	C	A	A	N	A	M	A	C	A	A	A	M	A	C	A	N	M	A	A	A	C	A	C	C	A	A	A	A	A	A	C	A	A	C	A	C	A	C	A	A	C	A	A	A	C	M	A	A	A	A	C	C	A	A	C	A	A	A	A	A	A	A	C	N	A	C	A	A	A	A	C	A	A	A	A	C	A	A	C	A	A	C	C	C	A	A	A	N	A	C	A	C	C	C	M	A	A	A	A	A	A	A	A	A	A	M	A	A	A	A	A	M	A	C	C	A	C	C	A	A	A	A	A	A	A	A	A	N	A	A	C	C	A	C	A	C	C	A	C	C	A	A
SUNKNOWN_309705	A/C	UNKNOWN	3097057	+	NA	NA	NA	NA	NA	NA	A	M	A	A	M	A	N	A	A	A	A	M	A	A	A	A	A	A	A	A	A	M	A	M	A	A	A	N	A	A	A	A	A	A	A	A	A	A	A	A	A	A	A	A	A	A	N	M	A	A	C	A	A	A	M	A	A	A	A	A	A	A	A	A	M	N	A	N	A	A	A	A	M	A	A	A	A	A	A	M	A	A	A	A	A	A	A	A	A	A	A	A	A	A	A	N	A	A	M	A	A	N	A	A	A	M	A	A	M	M	A	A	A	A	A	A	M	A	A	M	A	A	A	A	A	A	N	A	A	A	M	A	A	A	A	N	A	A	A	A	A	A	A	A	A	A	A	A	A	A	M	A	A	A	A	M	A	A	A	A	A	A	A	A	A	A	A	A	A	A	A	A	A	A	A	A	A	A	A	A	M	A	A	A	A	M	A	A	M	N
SUNKNOWN_309803	C/T	UNKNOWN	3098034	+	NA	NA	NA	NA	NA	NA	N	C	C	C	C	C	N	C	C	C	C	N	C	T	C	C	C	C	C	C	C	C	C	C	C	C	C	N	C	C	C	C	N	C	C	C	C	C	N	C	C	C	C	C	C	C	N	T	C	C	N	N	C	C	C	C	C	C	C	C	T	C	C	C	C	N	C	N	C	N	C	C	C	C	N	T	C	Y	C	C	C	C	C	C	C	C	C	C	C	C	C	C	C	C	C	N	C	C	C	C	C	N	C	C	C	C	C	C	C	C	C	N	C	C	C	C	C	C	C	C	C	C	C	C	C	C	N	C	C	N	C	C	C	C	C	N	C	C	C	C	C	C	C	C	C	C	C	C	Y	C	C	T	C	C	C	C	C	C	N	C	C	C	C	C	C	C	C	C	C	C	C	C	C	C	C	N	C	C	C	C	C	C	C	C	C	C	C	C	C	C
SUNKNOWN_309906	G/A	UNKNOWN	3099062	+	NA	NA	NA	NA	NA	NA	N	G	G	G	G	G	N	G	G	G	N	N	G	A	G	G	G	G	G	G	G	G	G	G	G	G	G	N	N	G	G	N	N	G	G	G	G	G	N	G	G	G	G	G	N	G	N	G	N	N	N	N	G	G	G	N	G	G	G	G	G	G	N	N	G	N	G	N	G	N	G	N	G	G	N	G	G	G	G	G	G	G	G	G	N	G	G	G	G	G	G	G	G	G	G	N	G	G	G	G	G	N	G	G	G	G	G	G	G	G	G	N	G	G	G	G	G	G	G	G	G	G	G	G	G	G	N	G	N	N	G	G	G	G	A	N	G	G	G	G	N	G	G	G	G	G	G	G	G	G	G	G	G	G	G	G	G	G	N	G	G	G	G	G	G	G	G	G	G	G	G	G	G	G	N	N	G	N	G	N	G	G	G	G	N	G	G	G	G	N
SUNKNOWN_310002	A	UNKNOWN	3100024	+	NA	NA	NA	NA	NA	NA	A	A	A	A	A	A	A	A	A	A	A	A	A	A	A	A	A	A	A	A	A	A	A	A	A	A	A	N	A	A	A	A	A	A	A	A	A	A	A	A	A	A	A	A	A	A	A	A	A	A	A	A	A	A	A	A	A	A	A	A	A	A	A	A	A	A	A	N	A	A	A	A	A	A	A	A	A	A	A	A	A	A	A	A	A	A	A	A	A	A	A	A	A	A	A	A	A	A	A	A	A	A	A	A	A	A	A	A	A	A	A	N	A	A	A	A	A	A	A	A	A	A	A	A	A	A	N	A	A	A	A	A	A	A	A	A	A	A	A	A	A	A	A	A	A	A	A	A	A	A	A	A	A	A	A	A	A	A	A	A	A	A	A	A	A	A	A	A	A	A	A	A	A	A	A	A	A	A	A	A	A	A	A	A	A	A	A	A	A	N
SUNKNOWN_310100	G/A	UNKNOWN	3101009	+	NA	NA	NA	NA	NA	NA	G	A	G	G	G	G	N	G	G	G	N	N	G	G	G	G	G	A	G	G	G	N	G	A	G	R	G	N	G	G	G	G	N	G	A	G	G	G	N	G	G	G	G	N	G	G	N	A	N	G	N	N	G	G	A	G	G	G	G	G	A	A	N	N	G	G	G	N	G	G	G	G	G	N	N	G	R	G	G	A	N	R	R	G	N	N	G	G	G	G	G	A	G	G	N	N	G	G	A	G	A	N	G	G	G	G	A	G	A	A	G	N	G	N	N	G	A	G	G	G	A	G	N	G	G	A	N	G	G	N	G	A	G	N	A	N	G	G	G	G	N	G	G	G	G	A	G	G	G	A	A	N	G	G	G	N	G	A	N	G	G	N	G	G	G	G	N	G	G	G	G	G	G	G	G	N	G	N	G	G	G	G	G	N	G	A	G	G	G	N
SUNKNOWN_310204	A/G	UNKNOWN	3102045	+	NA	NA	NA	NA	NA	NA	N	N	N	N	N	N	N	N	N	N	N	N	N	N	N	N	N	A	N	N	N	A	N	N	N	N	N	N	N	N	N	N	N	N	N	N	N	N	N	A	N	N	N	N	N	N	N	R	N	N	N	N	N	N	N	N	N	N	N	N	N	N	N	N	N	N	N	N	N	N	N	N	N	N	N	G	N	N	N	N	N	N	N	N	N	N	N	N	N	A	N	G	G	N	N	N	N	N	N	A	N	N	N	N	N	N	N	N	N	N	G	N	A	G	A	N	N	N	N	N	N	N	N	A	N	R	N	G	N	N	N	N	A	A	N	N	N	N	N	G	N	N	N	N	N	N	N	N	N	N	N	N	N	N	A	N	N	N	N	N	N	N	A	N	N	N	N	N	N	N	N	N	N	N	N	N	N	N	N	N	N	N	N	N	N	N	N	N	N	N
SUNKNOWN_310305	T/C	UNKNOWN	3103059	+	NA	NA	NA	NA	NA	NA	T	T	Y	Y	T	T	N	T	T	C	C	N	T	Y	T	Y	T	T	Y	Y	C	N	C	Y	T	T	C	N	Y	C	Y	N	N	Y	Y	Y	T	T	N	Y	Y	Y	Y	T	T	T	N	Y	N	N	N	N	T	Y	Y	N	C	Y	C	Y	T	T	N	N	T	N	Y	N	T	N	C	T	Y	Y	N	T	T	T	C	Y	T	Y	C	C	C	T	C	Y	Y	Y	N	Y	Y	C	N	T	T	C	N	T	N	T	Y	T	Y	C	Y	N	Y	Y	C	N	Y	Y	C	N	Y	T	Y	T	N	T	T	T	Y	C	N	T	Y	N	N	Y	C	Y	Y	N	Y	T	N	Y	N	Y	N	T	T	Y	N	Y	Y	T	Y	T	Y	Y	Y	Y	Y	Y	N	T	Y	T	Y	T	Y	Y	Y	T	T	Y	Y	T	Y	T	N	N	C	N	Y	T	Y	Y	Y	N	N	Y	Y	C	Y	N
SUNKNOWN_310405	C/A	UNKNOWN	3104054	+	NA	NA	NA	NA	NA	NA	N	N	N	N	C	N	N	N	M	N	N	N	N	N	C	M	N	C	N	N	N	N	N	N	N	C	N	N	A	N	C	C	N	N	N	N	N	N	N	C	C	N	N	N	C	N	N	N	N	N	N	N	C	M	N	N	N	N	N	N	C	N	N	N	N	N	N	N	C	N	A	N	A	C	N	N	N	N	N	N	C	C	N	N	N	N	C	N	C	N	N	N	N	N	N	N	N	N	C	N	N	N	C	N	N	N	N	C	N	N	C	N	C	A	N	N	M	N	C	N	N	N	N	C	C	N	N	N	N	N	N	N	A	C	C	N	A	N	C	N	N	N	N	C	C	N	M	C	N	N	N	A	A	N	N	N	N	N	N	N	C	C	N	A	N	C	N	N	N	N	N	N	N	C	N	N	N	N	N	N	N	N	N	C	N	C	N	N	N	N
SUNKNOWN_310505	G/C	UNKNOWN	3105059	+	NA	NA	NA	NA	NA	NA	N	G	G	G	G	G	G	G	S	G	G	G	G	N	G	S	G	G	G	G	G	G	G	G	G	S	G	N	G	S	G	G	G	N	G	G	G	S	G	G	G	G	G	G	G	G	G	G	G	N	N	N	G	G	G	G	G	G	G	G	G	G	G	N	G	G	S	N	G	N	N	G	G	G	N	G	G	G	G	N	N	G	S	G	G	G	G	G	G	G	G	G	G	N	G	N	N	G	G	G	G	G	G	G	G	G	G	G	G	G	G	N	G	G	N	G	G	G	G	G	N	G	N	G	G	G	N	G	G	N	G	N	N	G	G	N	G	G	G	G	N	G	G	G	G	G	G	G	G	G	G	N	G	G	G	G	G	N	N	G	G	G	G	G	G	G	G	G	G	S	G	G	S	G	N	N	G	N	G	N	G	G	G	G	G	G	G	G	G	G
SUNKNOWN_310603	A/T	UNKNOWN	3106030	+	NA	NA	NA	NA	NA	NA	W	W	W	W	W	W	A	W	W	W	W	A	W	W	W	W	W	W	W	W	W	W	W	W	W	W	W	N	W	W	W	W	W	W	W	W	W	W	W	W	W	W	W	W	W	W	W	W	W	W	A	W	W	W	W	W	W	W	W	W	W	W	W	W	W	W	W	A	W	W	W	W	W	W	W	W	W	W	W	W	W	W	W	W	W	W	W	W	W	W	W	W	W	W	W	A	W	W	W	W	W	W	W	W	W	W	W	W	W	W	W	W	W	W	W	W	W	W	W	W	W	W	W	W	W	W	T	W	W	N	W	W	W	W	W	N	W	W	W	W	W	W	W	W	W	W	W	W	W	W	W	W	W	W	W	W	W	W	W	W	W	W	W	W	W	W	W	W	W	W	W	W	W	W	W	A	W	W	W	W	W	W	W	W	W	W	W	W	W	T
SUNKNOWN_310702	C	UNKNOWN	3107024	+	NA	NA	NA	NA	NA	NA	C	C	C	C	C	C	C	C	C	C	C	C	C	C	C	C	C	C	C	C	C	C	C	C	C	C	C	N	C	C	C	C	C	C	C	C	C	C	N	C	C	C	C	C	C	C	C	C	C	C	C	C	C	C	C	C	C	C	C	C	C	C	C	C	C	C	C	C	C	C	C	C	C	C	C	C	C	C	C	C	C	C	C	C	C	C	C	C	C	C	C	C	C	C	C	C	C	C	C	N	C	C	C	C	C	C	C	C	C	C	C	N	C	C	C	C	C	C	C	C	C	C	C	C	C	C	N	C	C	C	C	C	C	C	C	C	C	C	C	C	C	C	C	C	C	C	C	C	C	C	C	C	C	C	C	C	C	C	C	C	C	C	C	C	C	C	C	C	C	C	C	C	C	C	C	C	C	C	C	C	C	C	C	C	C	C	C	C	C	C
SUNKNOWN_310902	C	UNKNOWN	3109024	+	NA	NA	NA	NA	NA	NA	C	C	C	C	C	C	C	C	C	C	C	C	C	C	C	C	C	C	C	C	C	C	C	C	C	C	C	N	C	C	C	C	C	C	C	C	C	C	C	C	C	C	C	C	C	C	C	C	C	C	C	C	C	C	C	C	C	C	C	C	C	C	C	C	C	N	C	C	C	N	C	C	C	C	C	C	C	C	C	C	C	C	C	C	C	C	C	C	C	C	C	C	C	C	C	C	C	C	C	C	C	C	C	C	C	C	C	C	C	C	C	N	C	C	C	C	C	C	C	C	C	C	C	C	C	C	C	C	C	C	C	C	C	C	C	N	C	C	C	C	C	C	C	C	C	C	C	C	C	C	C	C	C	C	C	C	C	C	C	C	C	C	C	C	C	C	C	C	C	C	C	C	C	C	C	C	C	N	C	C	C	C	C	C	C	C	C	C	C	N
SUNKNOWN_311002	G/C	UNKNOWN	3110026	+	NA	NA	NA	NA	NA	NA	N	N	G	G	S	G	N	G	S	C	G	N	S	G	S	S	S	S	G	S	S	S	N	G	G	G	N	N	G	S	S	N	N	S	G	G	N	G	N	S	S	S	C	N	S	S	N	G	N	N	N	N	G	S	S	G	G	N	S	S	C	S	C	G	G	N	S	N	S	N	G	G	C	N	N	C	S	G	S	N	N	N	S	G	S	N	C	S	C	G	G	G	S	N	N	G	S	N	C	N	N	N	S	G	G	N	S	C	G	C	C	N	G	S	G	S	C	C	S	S	N	S	S	C	S	S	N	C	G	N	G	S	G	G	S	N	S	S	S	G	N	S	G	S	C	G	S	S	S	S	G	G	G	N	N	N	C	N	N	N	N	S	G	G	G	G	C	N	G	G	S	G	S	C	N	N	N	N	G	G	S	C	S	G	N	G	G	G	G	N
SUNKNOWN_311103	T/C	UNKNOWN	3111031	+	NA	NA	NA	NA	NA	NA	N	N	N	N	T	N	N	N	N	N	N	N	Y	T	T	N	T	N	N	C	N	T	N	N	N	T	N	N	N	N	N	Y	N	N	C	N	C	N	N	N	T	N	N	N	Y	N	N	N	N	N	N	N	C	N	N	T	T	N	Y	N	N	T	N	N	C	N	T	N	T	N	N	N	N	N	N	T	T	T	N	N	N	N	N	Y	N	N	N	N	N	T	T	N	N	N	N	N	N	N	N	N	T	N	N	N	T	N	T	T	T	N	N	N	T	N	N	N	N	N	N	N	N	N	N	N	N	N	N	N	N	N	N	T	N	N	N	N	N	N	N	N	N	N	T	C	Y	N	N	T	T	N	N	N	N	N	N	N	N	N	N	Y	N	N	N	N	N	Y	N	N	C	Y	T	N	T	C	N	N	N	N	N	T	T	N	T	N	N	N	N	T	N	N
SUNKNOWN_311204	G/T	UNKNOWN	3112040	+	NA	NA	NA	NA	NA	NA	G	K	K	K	K	K	T	K	K	K	K	N	K	K	K	K	K	K	K	K	K	K	K	K	K	K	K	G	K	K	K	K	K	K	K	K	K	K	K	K	K	K	K	K	K	K	G	K	K	T	K	G	K	K	K	K	K	K	K	K	K	K	K	K	K	K	K	N	K	K	K	K	K	K	K	K	K	K	K	K	K	K	K	K	K	K	K	K	K	K	K	K	K	K	K	N	K	K	K	K	K	T	K	K	K	K	K	K	K	K	K	K	K	K	K	K	K	K	K	K	K	K	K	K	K	K	T	K	K	N	K	K	K	K	K	T	K	K	K	K	K	K	K	K	K	K	K	K	K	K	K	K	K	K	K	K	K	K	N	K	K	K	K	K	K	K	K	K	K	K	K	K	K	K	K	K	K	G	K	K	K	K	K	K	K	K	K	K	K	N
SUNKNOWN_311304	G/T	UNKNOWN	3113044	+	NA	NA	NA	NA	NA	NA	N	N	G	G	K	K	N	N	N	G	G	N	N	G	N	G	N	N	N	N	N	N	N	G	N	N	G	N	N	G	G	G	N	N	G	G	N	N	N	G	G	G	N	G	G	G	N	T	N	N	N	N	N	T	N	N	G	G	G	N	G	G	N	N	N	G	G	N	K	N	N	N	N	N	N	G	K	N	N	N	N	N	N	N	N	G	G	G	N	N	N	N	N	N	N	N	N	N	N	N	G	N	G	G	N	G	N	G	N	N	G	G	N	N	G	N	G	N	G	N	N	N	G	N	N	N	N	T	T	N	N	G	N	N	T	N	N	G	G	G	G	N	N	N	N	N	N	N	G	N	G	G	N	G	N	K	N	K	N	N	N	N	N	N	N	N	N	G	N	N	N	N	G	N	N	N	G	N	G	N	N	G	N	N	N	N	N	N	G	N
SUNKNOWN_311404	A/G	UNKNOWN	3114040	+	NA	NA	NA	NA	NA	NA	N	N	N	A	G	G	N	N	N	N	N	N	N	A	N	N	R	N	N	N	N	R	A	N	N	G	N	N	N	N	N	N	N	N	N	N	G	N	N	A	G	N	N	N	N	N	N	N	N	N	N	N	N	N	A	R	G	N	R	N	N	A	N	N	N	N	N	N	G	N	N	N	N	N	N	G	N	A	N	N	N	N	N	R	N	N	N	R	N	A	A	N	N	A	N	N	N	N	N	N	N	N	N	N	N	N	G	A	A	N	N	N	N	N	N	N	N	N	N	N	N	N	N	N	N	N	N	N	N	N	N	N	N	N	N	N	N	A	N	N	G	N	G	N	G	N	N	R	A	N	N	N	N	R	N	N	N	N	N	G	G	N	N	N	N	R	N	N	N	R	A	N	N	G	N	N	N	N	N	G	A	N	R	N	N	N	N	A	N	N
SUNKNOWN_311504	C/A	UNKNOWN	3115047	+	NA	NA	NA	NA	NA	NA	N	N	N	N	N	N	N	N	C	N	C	N	N	C	N	N	N	C	N	N	N	N	N	C	N	A	N	N	N	N	N	N	N	C	C	N	N	N	N	N	C	N	N	N	C	N	N	N	N	C	N	N	N	N	C	N	C	N	N	N	N	C	N	N	N	N	A	N	N	N	N	N	N	N	N	A	N	N	N	N	N	N	N	N	N	C	C	N	N	A	N	N	N	N	N	N	N	C	C	N	N	N	C	A	C	N	M	N	N	N	N	N	N	N	A	N	N	N	N	N	N	N	C	N	N	N	N	N	A	N	N	N	N	C	A	N	N	N	N	A	N	N	N	C	A	N	N	N	C	N	C	N	N	N	A	N	N	N	N	N	N	N	N	C	C	M	N	N	N	C	N	C	N	N	N	N	N	N	N	N	N	N	N	N	A	N	C	N	N	N
SUNKNOWN_311601	C	UNKNOWN	3116017	+	NA	NA	NA	NA	NA	NA	C	C	C	C	C	C	C	C	C	C	C	C	C	C	C	C	C	C	C	C	C	C	C	C	C	C	C	N	C	C	C	C	C	C	C	C	C	C	C	C	C	C	C	C	C	C	C	C	C	C	C	C	C	C	C	C	C	C	C	C	C	C	C	C	C	C	C	N	C	C	C	C	C	C	N	C	C	C	C	C	C	C	C	C	C	C	C	C	C	C	C	C	C	C	C	N	C	C	C	C	C	C	C	C	C	C	C	C	C	C	C	N	C	C	C	C	C	C	C	C	C	C	C	C	C	C	C	C	C	N	C	C	C	C	C	N	C	C	C	C	C	C	C	C	C	C	C	C	C	C	C	C	C	C	C	C	C	C	C	C	C	C	C	C	C	C	C	C	C	C	C	C	C	C	C	C	C	C	C	C	C	C	C	C	C	C	C	C	C	C
SUNKNOWN_311704	G	UNKNOWN	3117047	+	NA	NA	NA	NA	NA	NA	G	G	G	G	G	G	N	G	G	G	G	G	G	G	G	G	G	G	G	G	G	G	G	G	G	G	G	N	G	G	G	G	G	G	G	G	G	G	G	G	G	G	G	G	G	G	G	G	G	G	G	G	G	G	G	G	G	G	G	G	G	G	G	N	G	G	G	G	G	G	G	G	G	G	N	G	G	G	G	G	G	G	G	G	G	G	G	G	G	G	G	G	G	G	G	G	G	G	G	G	G	G	G	G	G	G	G	G	G	G	G	G	G	G	G	G	G	G	G	G	G	G	G	G	G	G	G	G	G	G	G	G	G	G	G	N	G	G	G	G	G	G	G	G	G	G	G	G	G	G	G	G	G	G	G	G	G	G	G	G	G	G	G	G	G	G	G	G	G	G	G	G	G	G	G	G	G	G	G	G	G	G	G	G	G	G	G	G	G	N
SUNKNOWN_311803	C/G	UNKNOWN	3118033	+	NA	NA	NA	NA	NA	NA	N	S	S	S	S	S	N	S	S	S	S	N	S	S	S	S	S	S	S	S	S	S	S	C	S	S	S	N	S	S	S	S	N	S	S	C	S	S	C	S	S	S	S	S	S	S	N	S	C	C	C	G	S	S	S	S	S	S	S	S	S	S	S	N	S	G	S	N	S	N	S	G	S	S	G	S	S	S	S	S	S	S	S	S	S	S	S	S	S	S	S	S	C	S	S	N	S	S	S	S	S	N	S	S	S	S	S	S	S	S	S	N	S	S	S	S	S	S	S	S	S	C	S	S	S	S	N	S	S	N	G	S	S	S	S	N	S	S	S	S	G	S	S	S	S	S	S	S	S	S	S	S	C	S	S	S	S	S	N	S	S	S	S	S	S	S	S	S	S	S	S	S	S	S	S	C	S	N	S	S	S	S	S	S	C	S	S	S	S	C
SUNKNOWN_311902	T/C	UNKNOWN	3119028	+	NA	NA	NA	NA	NA	NA	N	T	T	T	T	T	N	T	T	T	T	N	T	C	T	C	T	T	T	T	T	T	T	N	T	T	C	N	T	T	N	T	N	T	T	T	T	T	N	T	T	T	T	T	T	T	N	T	N	N	N	N	T	T	T	T	T	T	T	T	N	C	C	N	T	T	T	N	C	T	T	T	T	T	N	C	T	T	T	T	T	T	T	T	N	T	T	T	T	T	C	C	T	T	T	N	C	C	N	C	T	N	T	T	Y	N	T	N	T	C	T	N	T	T	T	T	T	N	T	T	T	T	T	C	T	C	N	C	T	N	N	C	C	T	T	N	T	T	T	T	N	T	C	T	T	T	C	C	Y	T	T	C	T	Y	T	N	C	T	N	T	T	T	T	N	T	T	T	T	T	T	T	T	T	T	N	N	T	N	T	T	T	T	T	N	T	C	T	T	T	T
SUNKNOWN_312005	A/G	UNKNOWN	3120056	+	NA	NA	NA	NA	NA	NA	N	A	A	A	A	A	N	A	A	A	A	A	A	A	A	A	A	N	A	A	A	A	A	A	A	A	A	N	A	R	A	A	N	A	A	A	A	A	N	A	A	A	A	N	A	A	N	A	A	A	N	N	A	A	A	A	A	A	A	A	A	A	A	A	A	A	A	N	A	N	A	A	A	A	N	A	A	A	A	A	A	A	A	A	A	A	A	A	A	A	A	A	G	A	A	N	A	A	A	A	A	N	A	A	A	A	A	A	A	A	A	N	A	A	A	A	A	A	A	A	N	A	A	A	A	A	N	A	N	A	G	A	A	N	A	N	A	A	N	A	A	A	A	R	A	A	A	A	A	A	A	A	A	A	A	A	A	A	A	A	A	A	A	A	A	A	A	A	A	A	A	A	A	A	A	N	A	N	A	A	A	A	A	A	A	A	A	A	A	N
SUNKNOWN_312104	C/T	UNKNOWN	3121048	+	NA	NA	NA	NA	NA	NA	N	Y	Y	Y	Y	Y	N	Y	Y	Y	Y	N	Y	Y	Y	Y	Y	Y	Y	Y	Y	Y	Y	Y	Y	Y	Y	N	Y	Y	Y	Y	N	Y	Y	C	Y	Y	C	Y	Y	Y	Y	Y	Y	Y	N	Y	Y	N	C	N	Y	Y	Y	Y	Y	Y	Y	Y	Y	Y	Y	N	Y	T	Y	N	Y	C	T	Y	Y	Y	T	Y	Y	Y	Y	Y	Y	Y	Y	Y	Y	Y	Y	Y	Y	Y	Y	Y	Y	Y	Y	Y	Y	Y	C	Y	Y	T	Y	Y	Y	Y	Y	Y	Y	Y	C	N	Y	Y	Y	Y	Y	Y	Y	Y	Y	Y	Y	Y	Y	Y	N	Y	C	N	Y	Y	Y	Y	Y	C	Y	Y	Y	Y	Y	Y	Y	Y	Y	Y	Y	Y	Y	Y	Y	Y	C	Y	Y	Y	C	Y	N	T	Y	Y	Y	Y	Y	Y	Y	Y	Y	Y	Y	Y	Y	Y	Y	N	Y	N	T	Y	Y	Y	Y	Y	Y	Y	Y	Y	Y	C
SUNKNOWN_312202	G/A	UNKNOWN	3122024	+	NA	NA	NA	NA	NA	NA	G	G	G	G	G	G	G	G	G	G	G	G	G	G	G	G	G	G	G	G	G	G	G	G	G	G	G	N	G	G	G	G	G	G	G	G	G	G	G	G	G	G	G	G	G	G	G	G	G	G	G	G	G	G	G	G	G	G	G	G	G	G	G	N	G	G	G	G	G	G	G	G	G	G	G	G	G	G	G	G	G	G	G	G	G	G	G	G	G	G	G	G	G	G	G	G	G	G	G	G	G	R	G	G	G	G	G	G	G	G	G	G	G	G	G	G	G	G	G	G	G	G	G	G	G	G	G	G	G	G	G	G	G	G	G	G	G	G	G	G	G	G	G	G	G	G	G	G	G	G	G	G	G	G	G	G	G	G	G	G	G	G	G	G	G	G	G	G	G	G	G	G	G	G	G	G	G	G	G	G	G	G	G	G	G	G	G	G	G	G
SUNKNOWN_312302	A	UNKNOWN	3123024	+	NA	NA	NA	NA	NA	NA	A	A	A	A	A	A	A	A	A	A	A	A	A	A	A	A	A	A	A	A	A	A	A	A	A	A	A	N	A	A	A	A	A	A	A	A	A	A	A	A	A	A	A	A	A	A	A	A	A	A	A	N	A	A	A	A	A	A	A	A	A	A	A	A	A	A	A	A	A	A	A	A	A	A	A	A	A	A	A	A	A	A	A	A	A	A	A	A	A	A	A	A	A	A	A	A	A	A	A	A	A	A	A	A	A	A	A	A	A	A	A	A	A	A	A	A	A	A	A	A	A	A	A	A	A	A	A	A	A	A	A	A	A	A	A	A	A	A	A	A	A	A	A	A	A	A	A	A	A	A	A	A	A	A	A	A	A	A	A	A	A	A	A	A	A	A	A	A	A	A	A	A	A	A	A	A	A	A	A	A	A	A	A	A	A	A	A	A	A	A
SUNKNOWN_312403	G/A	UNKNOWN	3124032	+	NA	NA	NA	NA	NA	NA	N	N	N	N	N	N	N	N	N	N	N	N	N	N	G	N	A	N	N	N	N	A	R	N	N	G	N	N	N	N	N	N	N	N	R	N	N	N	N	N	N	N	N	N	R	N	N	N	N	N	N	N	N	N	N	G	G	N	A	N	N	N	N	N	N	N	N	N	G	N	N	N	N	N	N	N	N	N	G	N	N	N	G	N	N	N	N	N	N	G	A	N	N	N	N	N	N	N	N	N	G	N	N	N	N	N	G	N	N	N	N	N	N	N	N	N	N	N	G	N	N	N	N	N	N	N	N	N	N	N	N	N	N	N	N	N	N	N	N	N	N	N	N	N	N	N	N	N	G	N	N	N	N	R	N	N	N	N	N	N	N	N	G	N	N	N	N	N	N	N	G	N	N	G	N	N	N	N	N	N	N	N	N	N	N	N	N	G	N	N
SUNKNOWN_312505	G/C	UNKNOWN	3125057	+	NA	NA	NA	NA	NA	NA	N	N	N	G	G	G	N	N	N	N	N	N	G	N	N	S	N	N	N	N	N	N	C	N	N	N	N	N	N	N	N	C	N	N	G	N	N	N	N	N	C	N	N	N	N	G	N	N	G	N	N	N	N	N	N	N	C	C	G	S	N	C	N	N	G	N	S	N	N	N	N	N	C	N	N	G	C	N	N	N	G	N	G	C	N	C	N	S	N	N	G	N	G	N	N	N	C	G	N	G	N	N	C	N	G	N	G	N	N	G	N	N	N	C	N	N	N	N	S	N	N	N	N	N	G	C	N	N	N	N	N	G	N	N	N	N	N	N	N	N	N	N	N	N	N	C	N	G	N	N	N	N	N	S	N	N	C	N	N	S	G	N	N	N	N	N	N	C	N	N	N	N	N	N	N	N	N	N	G	G	N	C	N	N	N	N	G	C	N	N
SUNKNOWN_312603	T/G	UNKNOWN	3126036	+	NA	NA	NA	NA	NA	NA	N	N	N	N	N	N	N	N	N	N	N	N	N	N	N	N	N	G	N	N	N	N	N	N	N	N	N	N	N	N	N	N	N	N	N	T	N	N	N	N	N	N	N	N	N	N	N	N	T	N	N	N	N	N	N	N	N	N	N	N	K	N	N	N	N	N	N	N	N	N	G	N	N	T	N	N	N	N	N	N	N	G	N	N	N	N	N	N	T	N	N	N	N	N	N	N	N	N	N	N	N	N	N	N	N	N	N	N	N	G	N	N	N	T	N	N	N	N	N	T	N	N	N	N	T	N	N	N	N	N	N	N	N	K	N	N	N	N	N	N	N	N	N	T	N	N	N	N	N	N	N	K	N	N	N	N	N	N	N	T	T	N	N	N	N	N	N	N	N	G	N	N	N	N	N	N	N	N	N	N	N	N	N	K	N	N	N	N	N	N
SUNKNOWN_312703	C/A	UNKNOWN	3127035	+	NA	NA	NA	NA	NA	NA	N	N	C	N	N	N	N	N	N	N	N	N	N	N	N	N	N	N	C	N	C	N	N	N	N	N	N	N	N	N	N	N	N	N	C	N	N	N	N	N	N	C	N	N	A	N	N	N	N	N	N	N	A	N	N	N	N	N	N	C	N	N	N	N	N	N	C	N	N	N	N	N	N	C	N	N	C	N	N	N	N	N	N	C	N	N	N	N	M	N	C	N	A	N	N	N	N	C	N	C	N	N	C	N	N	N	C	N	N	N	N	N	N	N	N	M	N	N	C	C	N	A	N	N	N	C	N	N	N	N	N	N	N	N	N	N	N	N	N	C	N	N	N	C	N	N	C	C	N	N	N	N	C	C	N	C	N	C	N	C	N	N	A	N	C	N	N	N	C	C	N	N	N	N	N	N	N	N	N	N	N	C	N	N	N	N	N	N	C	N
SUNKNOWN_312802	C	UNKNOWN	3128024	+	NA	NA	NA	NA	NA	NA	C	C	C	C	C	C	C	C	C	C	C	N	C	C	C	C	C	C	C	C	C	C	C	C	C	C	C	N	C	C	C	C	C	C	C	C	C	C	C	C	C	C	C	C	C	C	C	C	C	C	C	C	C	C	C	C	C	C	C	C	C	C	C	C	C	N	C	N	C	C	C	C	C	C	C	C	C	C	C	C	C	C	C	C	C	C	C	C	C	C	C	C	C	C	C	C	C	C	C	C	C	C	C	C	C	C	C	C	C	C	C	C	C	C	C	C	C	C	C	C	C	C	C	C	C	C	C	C	C	C	C	C	C	C	C	C	C	C	C	C	C	C	C	C	C	C	C	C	C	C	C	C	C	C	C	C	C	C	C	C	C	C	C	C	C	C	C	C	C	C	C	C	C	C	C	C	C	C	C	C	C	C	C	C	C	C	C	C	C	C
SUNKNOWN_312905	A/T	UNKNOWN	3129051	+	NA	NA	NA	NA	NA	NA	N	N	A	N	N	N	N	N	N	A	N	N	N	N	N	N	N	N	N	N	N	N	N	N	N	N	N	N	N	N	A	N	N	N	N	A	N	N	N	N	N	N	N	N	N	N	N	N	N	N	N	N	N	N	N	N	N	N	N	N	N	N	N	N	N	N	A	N	N	N	T	T	N	N	N	A	N	N	N	N	N	T	N	T	N	A	A	N	N	N	T	N	N	N	N	N	N	N	N	N	N	N	N	N	T	N	N	N	N	N	N	N	A	N	N	N	N	N	N	N	N	N	N	N	N	N	N	N	N	N	A	N	N	N	N	N	N	N	N	N	N	N	N	N	N	N	N	A	N	N	N	T	W	A	N	N	N	A	N	N	N	N	N	N	A	T	N	N	N	N	N	N	N	N	N	N	N	N	N	N	A	N	N	N	N	N	N	T	N	N
SUNKNOWN_313005	G/A	UNKNOWN	3130053	+	NA	NA	NA	NA	NA	NA	N	N	N	A	N	N	N	G	N	G	N	N	N	N	G	N	N	N	N	N	N	N	N	N	N	N	N	N	N	N	N	N	N	N	N	N	A	A	N	G	A	G	N	A	N	N	N	N	N	N	N	N	N	N	N	N	A	N	G	N	G	N	N	N	N	N	N	N	N	N	N	N	N	N	N	N	R	N	N	N	N	N	N	N	N	N	G	N	N	N	N	A	N	N	A	N	N	N	N	N	N	N	N	N	G	G	N	N	N	N	A	N	N	N	N	N	N	N	N	N	N	N	N	N	N	N	N	N	N	N	N	N	N	N	N	N	G	N	N	N	N	N	N	N	N	G	N	N	N	N	N	N	G	G	A	G	N	N	N	N	N	N	N	N	N	N	N	N	A	A	N	N	N	N	N	N	N	N	N	R	R	A	G	N	N	N	N	N	N	N
SUNKNOWN_313100	A	UNKNOWN	3131006	+	NA	NA	NA	NA	NA	NA	A	A	A	A	A	A	N	A	A	A	A	A	A	A	A	A	A	A	A	A	A	A	A	A	A	A	A	N	A	A	A	A	A	A	A	A	A	A	A	A	A	A	A	A	A	A	A	A	A	A	A	A	A	A	A	A	A	A	A	A	A	A	A	A	A	A	A	A	A	A	A	A	A	A	A	A	A	A	A	A	A	A	A	A	A	A	A	A	A	A	A	A	A	A	A	N	A	A	A	A	A	A	A	A	A	A	A	A	A	A	A	A	A	A	A	A	A	A	A	A	A	A	A	A	A	A	A	A	A	N	A	A	A	A	A	A	A	A	A	A	A	A	A	A	A	A	A	A	A	A	A	A	A	A	A	A	A	A	A	A	A	A	A	A	A	A	A	A	A	A	A	A	A	A	A	N	A	A	A	A	A	A	A	A	A	A	A	A	A	A
SUNKNOWN_313204	C/G	UNKNOWN	3132043	+	NA	NA	NA	NA	NA	NA	N	C	N	S	C	C	N	C	S	N	C	N	C	S	N	C	C	C	S	S	G	G	N	C	N	N	N	N	N	C	G	N	N	G	G	N	C	N	N	S	C	G	S	N	G	N	N	G	N	N	N	N	N	G	C	N	S	C	G	G	C	C	N	N	N	N	G	N	G	N	N	S	S	N	N	C	G	C	N	S	S	C	S	N	N	N	N	N	C	S	S	G	G	G	N	N	N	N	N	C	G	N	C	G	N	N	S	G	N	G	N	C	G	N	N	C	C	N	C	N	G	G	N	S	G	N	N	G	N	N	N	C	G	N	S	N	G	N	C	S	N	S	G	C	G	C	C	S	S	N	N	C	S	G	G	S	C	S	C	C	G	N	S	N	N	G	N	N	C	C	C	S	S	C	N	N	C	N	C	G	C	N	N	N	N	G	S	N	S	N
SUNKNOWN_313303	T	UNKNOWN	3133032	+	NA	NA	NA	NA	NA	NA	T	T	T	T	T	T	N	T	T	T	T	T	T	T	T	T	T	T	T	T	T	T	T	T	T	T	T	N	T	T	T	T	T	T	T	T	T	T	N	T	T	T	T	T	T	T	T	T	T	T	T	T	T	T	T	T	T	T	T	T	T	T	T	T	T	T	T	T	T	N	T	T	T	T	T	T	T	T	T	T	T	T	T	T	T	N	T	T	T	T	T	T	T	T	T	N	T	T	T	T	T	T	T	T	T	T	T	T	T	T	T	T	T	T	T	T	T	T	T	T	T	T	T	T	T	T	T	T	T	T	T	T	T	T	T	N	T	T	T	T	T	T	T	T	T	T	T	T	T	T	T	T	T	T	T	T	T	T	N	T	T	T	T	T	T	T	T	T	T	T	T	T	T	T	T	T	T	T	T	N	T	T	T	T	T	T	T	T	T	T
SUNKNOWN_313400	G/A	UNKNOWN	3134008	+	NA	NA	NA	NA	NA	NA	N	A	G	N	N	N	N	N	N	N	N	N	A	N	N	A	N	G	N	G	N	A	N	A	N	N	N	N	N	N	A	G	N	G	N	N	N	G	N	G	N	N	N	N	G	N	N	A	G	N	N	N	A	N	A	G	N	G	N	N	N	N	N	N	G	N	N	N	A	N	G	N	N	N	N	N	N	N	A	N	A	G	A	N	N	N	N	G	G	N	G	A	N	N	N	N	N	N	A	N	N	N	N	G	N	N	N	N	A	N	N	N	N	G	N	N	N	N	N	A	N	N	N	N	N	N	N	A	N	N	A	N	N	N	N	N	N	G	N	N	N	G	N	N	N	A	N	G	N	N	N	N	G	G	N	N	A	N	N	N	N	N	N	G	N	N	N	G	N	N	N	N	N	N	N	N	N	N	N	N	A	N	N	N	N	A	N	N	N	N
SUNKNOWN_313505	A/C	UNKNOWN	3135057	+	NA	NA	NA	NA	NA	NA	N	N	N	N	N	N	N	N	N	N	N	N	N	A	N	N	N	N	N	N	A	N	C	C	N	N	N	N	N	N	N	N	N	N	N	N	N	N	N	N	M	A	N	C	M	A	N	N	N	N	N	N	N	N	A	A	N	N	N	N	A	A	N	N	N	N	N	N	N	N	C	A	A	N	N	N	N	N	N	N	C	A	N	N	A	N	N	N	C	A	N	N	A	C	N	N	N	N	N	N	N	N	A	N	C	A	A	N	N	N	N	N	C	C	N	N	N	A	N	N	N	N	N	N	N	N	N	A	C	N	N	N	C	A	A	N	A	N	N	N	N	N	N	N	C	N	N	N	N	A	N	A	N	A	N	A	N	N	N	N	N	N	N	N	N	N	A	C	N	C	C	C	N	N	N	N	N	N	N	N	N	N	N	N	N	A	N	C	A	N
SUNKNOWN_313706	G	UNKNOWN	3137064	+	NA	NA	NA	NA	NA	NA	G	G	G	G	G	G	G	G	G	G	G	N	G	G	G	G	G	G	G	G	G	G	G	G	G	G	G	N	G	G	G	G	G	G	G	G	G	G	G	G	G	G	G	G	G	G	G	G	G	G	G	G	G	G	G	G	G	G	G	G	G	G	G	G	G	G	G	N	G	G	G	G	G	G	G	G	G	G	G	G	G	G	G	G	G	G	G	G	G	G	G	G	G	G	G	N	G	G	G	G	G	G	G	G	G	G	G	G	G	G	G	N	G	G	G	G	G	G	G	G	G	G	G	G	G	G	G	G	G	N	G	G	G	G	G	G	G	G	G	G	G	G	G	G	G	G	G	G	G	G	G	G	G	G	G	G	G	G	G	G	G	G	G	G	G	G	G	G	G	G	G	G	G	G	G	G	G	G	G	G	G	G	G	G	G	G	G	G	G	G
SUNKNOWN_313801	C	UNKNOWN	3138018	+	NA	NA	NA	NA	NA	NA	C	C	C	C	C	C	C	C	C	C	C	N	C	C	C	C	C	C	C	C	C	C	C	C	C	C	C	N	C	C	C	C	C	C	C	C	C	C	C	C	C	C	C	C	C	C	C	C	C	C	N	C	C	C	C	C	C	C	C	C	C	C	C	C	C	C	C	N	C	N	C	C	C	C	C	C	C	C	C	C	C	C	C	C	C	C	C	C	C	C	C	C	C	C	C	N	C	C	C	C	C	C	C	C	C	C	C	C	C	C	C	C	C	C	C	C	C	C	C	C	C	C	C	C	C	C	C	C	C	N	C	C	C	C	C	C	C	C	C	C	C	C	C	C	C	C	C	C	C	C	C	C	C	C	C	C	C	C	N	C	C	C	C	C	C	C	C	C	C	C	C	C	C	C	C	C	C	C	C	C	C	C	C	C	C	C	C	C	C	C
SUNKNOWN_313901	G/A	UNKNOWN	3139011	+	NA	NA	NA	NA	NA	NA	N	G	G	G	N	R	N	A	N	N	R	N	N	R	R	N	N	G	G	G	G	N	A	G	R	R	G	N	G	G	R	G	N	R	G	G	R	G	N	G	R	G	G	R	R	N	N	R	G	G	N	N	N	N	G	N	N	R	R	R	N	R	G	N	G	N	G	N	G	N	A	N	G	N	N	N	G	G	N	N	R	N	R	G	R	N	N	N	G	N	N	G	G	R	N	N	N	R	A	G	N	N	G	G	R	G	R	G	N	R	R	G	R	R	R	N	N	G	R	G	G	N	R	R	G	G	N	G	G	N	N	R	R	G	G	N	G	R	N	G	N	G	N	R	A	G	G	N	G	N	G	R	R	R	R	G	G	N	N	G	R	G	N	G	G	A	G	G	G	G	G	G	R	G	G	N	G	N	R	A	N	N	A	N	N	G	N	G	G	N
SUNKNOWN_314001	C/T	UNKNOWN	3140013	+	NA	NA	NA	NA	NA	NA	N	N	N	T	N	T	N	N	C	N	N	N	N	N	C	N	N	N	T	N	N	C	N	N	N	N	T	N	N	C	T	N	N	N	C	N	N	C	N	C	T	N	T	N	T	N	N	T	T	N	N	N	N	N	N	N	T	T	N	T	N	C	N	N	T	N	C	N	C	N	N	T	C	N	N	C	N	N	C	C	C	N	N	C	N	N	N	N	N	T	C	N	C	N	N	N	N	N	N	N	N	N	T	T	N	C	N	N	N	N	N	N	T	N	T	N	C	N	C	C	T	N	C	N	N	N	N	N	N	N	N	C	T	N	T	N	N	N	N	N	N	C	N	N	N	N	T	N	C	C	C	T	T	T	N	C	N	N	N	C	C	T	N	T	N	T	N	N	N	C	C	T	C	N	N	N	C	N	T	N	C	C	N	N	N	T	N	N	N	N
SUNKNOWN_314100	C/G	UNKNOWN	3141007	+	NA	NA	NA	NA	NA	NA	N	N	N	C	N	N	N	N	N	N	C	N	N	N	N	N	N	N	C	N	C	N	N	G	G	N	N	N	N	G	N	G	N	N	C	S	N	G	N	N	N	N	N	N	G	G	N	N	N	N	N	N	C	N	N	N	N	N	N	N	N	N	G	N	C	N	N	N	N	N	N	N	G	N	N	N	N	N	N	N	G	N	N	N	G	N	N	N	N	G	S	G	N	N	G	N	N	N	G	N	N	N	N	N	C	N	N	C	N	N	G	N	C	N	N	C	N	C	N	N	N	C	C	N	N	N	N	N	C	N	N	G	C	N	N	N	C	C	N	G	N	N	N	N	N	N	C	N	N	N	C	N	C	N	N	N	N	N	N	N	G	N	G	S	C	N	N	N	N	N	G	N	N	N	N	N	C	N	G	N	N	N	C	N	C	N	N	N	G	N
SUNKNOWN_314205	A	UNKNOWN	3142050	+	NA	NA	NA	NA	NA	NA	A	A	A	A	A	A	A	A	A	A	A	A	A	A	A	A	A	A	A	A	A	A	A	A	A	A	A	N	A	A	A	A	A	A	A	A	A	A	A	A	A	A	A	A	A	A	N	A	A	A	A	N	A	A	A	A	A	A	A	A	A	A	A	A	A	A	A	A	A	N	A	A	A	A	A	A	A	A	A	A	A	A	A	A	A	A	A	A	A	A	A	A	A	A	A	A	A	A	A	A	A	A	A	A	A	A	A	A	A	A	A	A	A	A	A	A	A	A	A	A	A	A	A	A	A	A	A	A	A	A	A	A	A	A	A	A	A	A	A	A	A	A	A	A	A	A	A	A	A	A	A	A	A	A	A	A	A	A	A	A	A	A	A	A	A	A	A	A	A	A	A	A	A	A	A	A	A	A	A	A	A	A	A	A	A	A	A	A	A	A
SUNKNOWN_314306	G/A	UNKNOWN	3143063	+	NA	NA	NA	NA	NA	NA	N	N	N	N	G	N	N	N	A	N	G	N	N	G	N	G	N	N	N	A	G	N	N	N	G	N	N	N	N	G	N	N	N	N	G	A	A	N	N	G	N	A	N	N	G	N	N	N	N	N	N	N	G	N	G	G	G	G	G	N	N	N	N	N	G	N	A	N	G	N	A	N	G	N	N	N	N	G	N	N	G	N	N	N	N	N	N	G	N	G	N	N	A	N	N	N	G	G	N	G	N	N	A	G	G	G	N	G	G	N	N	N	N	A	N	G	G	N	A	G	G	A	G	G	A	G	N	G	N	N	G	G	N	G	G	N	G	G	N	G	N	A	N	N	G	N	G	N	G	G	G	G	N	N	N	G	N	N	N	N	A	N	A	N	A	N	N	N	N	N	G	G	N	N	N	N	N	N	N	N	N	A	G	G	A	G	N	G	G	G
SUNKNOWN_314403	T/C	UNKNOWN	3144031	+	NA	NA	NA	NA	NA	NA	C	Y	Y	Y	Y	Y	N	Y	Y	Y	Y	N	Y	Y	C	Y	Y	Y	Y	Y	Y	Y	Y	Y	Y	T	C	N	Y	Y	Y	Y	N	Y	Y	Y	Y	Y	C	Y	Y	Y	Y	Y	Y	Y	N	Y	Y	C	N	N	Y	Y	Y	Y	T	Y	Y	Y	Y	Y	Y	N	Y	T	Y	N	Y	N	Y	Y	Y	Y	N	Y	Y	Y	Y	Y	Y	Y	Y	Y	Y	Y	Y	Y	Y	Y	Y	Y	Y	Y	Y	N	Y	Y	Y	Y	Y	T	Y	Y	Y	Y	Y	Y	Y	Y	C	T	Y	Y	Y	Y	Y	Y	Y	Y	Y	Y	Y	Y	Y	Y	N	T	Y	C	Y	Y	Y	Y	Y	N	Y	Y	Y	Y	T	Y	Y	Y	Y	Y	Y	Y	Y	Y	Y	Y	Y	Y	T	C	Y	Y	N	Y	Y	Y	Y	Y	Y	Y	Y	Y	Y	Y	Y	Y	Y	Y	Y	T	T	N	Y	Y	Y	Y	Y	Y	Y	Y	Y	Y	Y	T
SUNKNOWN_314504	A/G	UNKNOWN	3145048	+	NA	NA	NA	NA	NA	NA	N	R	A	R	G	A	N	G	N	R	G	N	G	R	R	G	G	G	R	A	R	N	R	N	A	R	R	N	A	A	G	G	N	G	A	G	R	R	N	R	R	G	R	A	R	A	N	R	N	N	G	N	N	A	R	A	A	R	R	A	R	R	N	N	N	N	R	N	R	N	N	N	A	R	N	R	R	R	G	R	A	R	R	N	G	R	A	G	R	R	A	R	R	R	G	N	R	R	N	R	R	N	G	G	A	N	A	N	A	A	A	N	A	R	N	N	A	R	G	R	N	G	A	G	A	R	N	R	N	N	N	N	G	A	R	N	A	R	A	R	N	R	R	A	A	G	G	R	A	R	A	R	G	R	A	N	R	A	N	R	G	A	G	R	G	A	A	R	R	R	A	A	A	G	N	N	N	N	A	A	R	N	R	R	G	R	N	R	R	N
SUNKNOWN_314602	C/T	UNKNOWN	3146026	+	NA	NA	NA	NA	NA	NA	N	Y	Y	Y	C	Y	N	Y	T	Y	Y	N	Y	Y	C	Y	Y	Y	C	Y	Y	Y	Y	Y	Y	Y	Y	N	Y	T	N	Y	N	Y	Y	C	Y	C	N	C	Y	Y	Y	Y	T	Y	N	C	C	N	N	N	C	Y	C	C	Y	Y	Y	Y	Y	Y	Y	N	T	T	Y	N	Y	N	Y	C	Y	Y	N	Y	Y	Y	Y	Y	Y	Y	Y	C	N	C	T	Y	Y	Y	Y	Y	Y	Y	Y	N	Y	Y	Y	Y	C	N	Y	Y	Y	Y	Y	Y	T	Y	N	N	Y	Y	N	Y	Y	Y	Y	Y	Y	Y	Y	Y	Y	Y	N	Y	Y	N	N	Y	Y	Y	Y	N	Y	C	Y	Y	N	Y	C	T	Y	Y	Y	Y	Y	Y	Y	Y	Y	Y	Y	Y	Y	Y	N	Y	Y	T	Y	Y	C	Y	Y	Y	Y	C	Y	Y	Y	C	T	N	T	N	Y	T	Y	Y	Y	C	N	Y	C	C	Y	N
SUNKNOWN_314702	G/C	UNKNOWN	3147024	+	NA	NA	NA	NA	NA	NA	N	N	N	N	N	N	N	N	N	N	C	N	N	N	C	N	G	N	N	N	N	N	S	N	N	N	N	N	N	N	C	N	N	N	N	N	N	N	N	N	N	N	N	N	G	N	N	N	N	N	N	N	N	N	N	G	N	N	N	N	N	N	N	N	N	N	N	N	G	N	N	N	N	N	N	G	N	N	N	N	N	N	N	N	N	N	N	N	N	N	S	N	N	G	N	N	N	N	N	N	N	N	N	N	N	N	N	S	N	N	N	N	N	N	N	N	N	N	N	N	N	N	N	N	N	N	N	N	N	N	N	N	N	N	N	N	N	N	N	N	N	N	N	N	N	N	N	N	G	N	N	N	N	N	N	N	N	N	N	C	N	N	N	N	N	N	N	N	N	N	N	N	N	N	N	N	N	N	C	N	G	N	G	N	N	N	N	C	N	N
SUNKNOWN_314805	G/C	UNKNOWN	3148054	+	NA	NA	NA	NA	NA	NA	N	G	G	G	N	G	N	G	G	N	G	N	G	G	G	G	C	G	N	G	G	N	G	G	N	G	N	N	G	G	G	N	G	C	G	G	N	N	N	G	G	G	G	G	G	N	N	G	N	G	N	N	G	G	G	N	G	C	C	N	S	G	N	N	G	N	N	N	G	N	G	G	G	G	N	G	G	G	C	G	G	G	G	G	G	N	N	N	G	G	G	G	N	G	G	N	G	G	G	N	N	N	G	G	G	G	G	G	G	G	N	N	G	G	G	G	G	N	G	G	N	G	N	N	G	G	N	G	G	N	G	N	G	N	N	N	G	G	G	G	G	N	N	G	N	G	G	G	G	G	G	G	N	N	G	G	G	G	N	G	G	G	G	G	G	N	N	G	G	G	G	N	G	G	G	N	N	G	G	G	G	G	N	N	N	G	G	N	N	N
SUNKNOWN_314904	G/C	UNKNOWN	3149049	+	NA	NA	NA	NA	NA	NA	N	G	G	G	C	S	N	G	C	G	N	N	C	N	G	G	S	N	C	G	G	N	G	G	G	C	G	N	N	G	G	G	N	G	G	C	G	G	N	G	G	C	C	C	C	G	N	G	N	N	N	N	G	G	C	N	G	G	G	G	N	C	G	G	S	N	G	N	G	G	C	N	G	C	N	C	G	S	N	G	C	G	G	G	N	G	S	C	G	G	G	G	G	G	G	N	N	G	G	G	N	N	G	G	G	G	G	N	C	G	C	N	C	C	G	C	G	C	G	G	N	G	N	G	G	C	N	C	N	N	N	S	G	G	N	N	G	N	G	G	C	N	C	N	C	N	C	G	C	G	G	G	G	G	G	G	C	G	N	N	G	C	G	G	G	C	N	G	G	C	G	G	C	C	N	N	N	N	G	G	S	G	S	C	G	C	G	N	G	N
SUNKNOWN_315005	A	UNKNOWN	3150050	+	NA	NA	NA	NA	NA	NA	A	A	A	A	A	A	A	A	A	A	A	A	A	A	A	A	A	A	A	A	A	A	A	A	A	A	A	N	A	A	A	A	A	A	A	A	A	A	N	A	A	A	A	A	A	A	A	A	A	A	A	A	A	A	A	A	A	A	A	A	A	A	A	A	A	A	A	N	A	N	A	A	A	A	A	A	A	A	A	A	A	A	A	A	A	A	A	A	A	A	A	A	A	A	A	A	A	A	A	A	A	A	A	A	A	A	A	A	A	A	A	A	A	A	A	A	A	A	A	A	A	A	A	A	A	A	A	A	A	N	A	A	A	A	A	N	A	A	A	A	A	A	A	A	A	A	A	A	A	A	A	A	A	A	A	A	A	A	N	A	A	A	A	A	A	A	A	A	A	A	A	A	A	A	A	A	A	A	A	A	A	A	A	A	A	A	A	A	A	A
SUNKNOWN_315104	G/A	UNKNOWN	3151041	+	NA	NA	NA	NA	NA	NA	G	G	G	G	G	G	N	G	G	G	G	N	G	G	G	G	G	G	G	G	G	G	G	G	G	G	G	N	G	G	G	G	G	G	G	G	G	G	N	G	G	G	G	G	G	G	G	G	G	N	G	G	G	G	G	G	G	G	G	G	G	G	G	G	G	G	G	N	G	N	G	G	G	G	N	G	G	G	G	G	G	G	G	G	G	G	G	G	G	G	G	G	G	G	G	G	G	G	G	G	G	N	G	G	G	G	G	G	G	G	G	N	G	G	G	G	G	G	G	G	G	G	G	G	G	G	N	G	G	N	G	G	G	G	G	G	G	G	G	G	G	G	G	G	G	G	G	G	G	G	G	G	G	G	G	G	G	G	N	G	G	G	G	G	G	G	G	G	G	G	A	G	G	G	G	G	G	N	G	G	G	G	G	G	G	G	G	G	G	G
SUNKNOWN_315205	A/T	UNKNOWN	3152059	+	NA	NA	NA	NA	NA	NA	N	A	N	A	A	N	N	W	N	A	A	N	N	A	N	T	N	A	W	A	N	A	A	N	A	A	A	N	N	A	A	T	N	A	T	W	W	A	N	A	W	N	N	N	T	A	N	A	T	N	N	N	A	W	A	A	A	A	A	W	T	A	N	N	N	N	T	A	A	N	A	N	W	W	A	A	A	A	T	A	W	A	T	N	A	A	N	W	N	T	A	A	W	N	N	N	N	A	T	N	A	A	W	W	A	N	W	N	W	A	A	N	A	N	N	N	N	T	W	W	A	A	N	T	A	A	N	N	A	N	N	N	W	N	A	N	N	A	A	T	N	A	N	N	A	A	A	N	A	A	N	W	N	N	A	A	A	A	N	N	T	A	W	A	N	W	A	W	T	A	N	T	N	T	N	N	N	N	N	N	A	A	W	A	N	A	N	A	A	N
SUNKNOWN_315304	T/G	UNKNOWN	3153046	+	NA	NA	NA	NA	NA	NA	N	G	G	K	K	K	N	N	K	N	T	N	N	K	T	G	K	K	K	T	K	N	T	T	G	K	G	N	G	K	K	T	N	K	K	N	T	G	N	K	K	T	K	G	T	G	N	K	T	N	N	N	N	N	T	T	T	K	K	T	G	K	G	N	G	N	T	N	G	N	N	N	G	N	N	G	K	G	G	T	N	G	K	K	N	G	T	G	K	K	K	K	T	T	N	N	K	G	N	T	G	N	K	K	T	N	N	N	K	N	N	N	G	N	T	N	K	G	K	T	N	T	N	G	K	G	N	N	T	N	T	G	T	T	K	N	N	G	K	G	N	K	T	G	N	N	T	T	K	G	T	T	T	G	G	N	K	K	N	G	N	T	K	N	K	N	N	G	G	K	N	T	K	N	N	N	T	N	G	T	N	K	T	T	N	K	K	G	K	N
SUNKNOWN_315403	C/G	UNKNOWN	3154037	+	NA	NA	NA	NA	NA	NA	N	N	G	C	N	C	N	C	G	G	N	N	G	N	N	N	N	C	N	N	G	C	N	N	N	S	N	N	C	N	N	N	N	N	N	N	N	N	N	C	G	N	C	N	N	N	N	C	G	N	N	N	N	N	N	N	G	N	N	N	N	C	C	N	N	N	C	N	N	N	N	N	C	G	N	N	C	G	N	S	N	N	N	C	N	N	N	N	G	S	N	N	N	N	C	N	C	N	N	N	N	N	N	N	C	G	N	N	N	C	N	N	N	N	N	S	N	N	C	C	N	N	N	N	N	G	N	N	N	N	N	N	G	N	N	N	C	N	G	N	N	N	N	N	N	G	G	S	G	N	C	N	N	C	N	C	N	N	N	N	N	N	N	N	G	S	N	N	N	C	G	C	C	N	G	N	N	N	N	G	N	N	N	N	N	N	N	N	G	N
SUNKNOWN_315502	G	UNKNOWN	3155024	+	NA	NA	NA	NA	NA	NA	G	G	G	G	G	G	G	G	G	G	G	G	G	G	G	G	G	G	G	G	G	G	G	G	G	G	G	N	G	G	G	G	N	G	G	G	G	G	G	G	G	G	G	G	G	G	G	G	G	G	N	G	G	G	G	G	G	G	G	G	G	G	G	G	G	G	G	G	G	G	G	G	G	G	G	G	G	G	G	G	G	G	G	G	G	G	G	G	G	G	G	G	G	G	G	G	G	G	G	G	G	G	G	G	G	G	G	G	G	G	G	N	G	G	G	G	G	G	G	G	G	G	G	G	G	G	G	G	G	G	G	G	G	G	G	G	G	G	G	G	G	G	G	G	G	G	G	G	G	G	G	G	G	G	G	G	G	G	G	G	G	G	G	G	G	G	G	G	G	G	G	G	G	G	G	G	G	G	G	G	G	G	G	G	G	G	G	G	G	G
SUNKNOWN_315600	A	UNKNOWN	3156007	+	NA	NA	NA	NA	NA	NA	A	A	A	A	A	A	A	A	A	A	A	A	A	A	A	A	A	A	A	A	A	A	A	A	A	A	A	A	A	A	A	A	A	A	A	A	A	A	A	A	A	A	A	A	A	A	A	A	A	A	A	N	A	A	A	A	A	A	A	A	A	A	A	N	A	A	A	A	A	A	A	A	A	A	A	A	A	A	A	A	A	A	A	A	A	A	A	A	A	A	A	A	A	A	A	A	A	A	A	A	A	A	A	A	A	A	A	A	A	A	A	A	A	A	A	A	A	A	A	A	A	A	A	A	A	A	A	A	A	A	A	A	A	A	A	N	A	A	A	A	A	A	A	A	A	A	A	A	A	A	A	A	A	A	A	A	A	A	A	A	A	A	A	A	A	A	A	A	A	A	A	A	A	A	A	A	A	A	A	A	A	A	A	A	A	A	A	A	A	A
SUNKNOWN_315702	A/G	UNKNOWN	3157023	+	NA	NA	NA	NA	NA	NA	R	N	A	A	A	R	N	A	N	N	N	N	A	A	A	N	A	A	N	N	R	N	R	N	G	N	N	N	N	R	N	N	N	A	A	N	N	G	N	A	A	G	N	R	N	A	N	A	N	N	N	N	N	N	N	N	A	N	A	R	N	N	N	N	N	N	G	N	N	N	N	A	A	N	N	A	A	A	N	N	N	A	N	N	N	N	N	N	A	N	A	G	N	N	G	N	A	N	G	R	A	N	N	A	N	N	N	A	R	N	N	N	R	A	N	R	G	N	N	N	N	A	N	A	A	N	N	N	N	N	N	A	N	N	A	N	N	A	N	N	N	N	N	A	N	N	N	A	A	N	R	A	N	N	A	A	G	N	N	N	R	N	N	N	N	N	N	A	R	N	A	A	G	N	N	N	N	N	N	A	A	A	A	N	N	A	A	A	N	N
SUNKNOWN_315802	A	UNKNOWN	3158024	+	NA	NA	NA	NA	NA	NA	A	A	A	A	A	A	A	A	A	A	A	A	A	A	A	A	A	A	A	A	A	A	A	A	A	A	A	N	A	A	A	A	A	A	A	A	A	A	A	A	A	A	A	A	A	A	A	A	A	A	A	A	A	A	A	A	A	A	A	A	A	A	A	A	A	A	A	N	A	A	A	A	A	A	A	A	A	A	A	A	A	A	A	A	A	A	A	A	A	A	A	A	A	A	A	A	A	A	A	A	A	A	A	A	A	A	A	A	A	A	A	A	A	A	A	A	A	A	A	A	A	A	A	A	A	A	N	A	A	N	A	A	A	A	A	A	A	A	A	A	A	A	A	A	A	A	A	A	A	A	A	A	A	A	A	A	A	A	N	A	A	A	A	A	A	A	A	A	A	A	A	A	A	A	A	A	A	A	A	A	A	A	A	A	A	A	A	A	A	A
SUNKNOWN_315902	G/A	UNKNOWN	3159029	+	NA	NA	NA	NA	NA	NA	G	G	G	G	R	G	N	G	G	G	G	N	G	G	G	G	G	G	G	G	G	G	G	G	G	G	G	N	G	G	G	A	N	G	G	G	G	G	G	G	G	G	G	G	G	G	G	G	G	G	N	N	G	G	G	G	G	G	G	G	G	G	G	N	G	G	G	A	G	N	G	G	G	G	N	G	G	G	G	G	G	G	G	G	G	G	G	G	G	G	G	G	G	G	G	N	G	G	G	G	G	N	G	G	G	G	G	G	G	G	G	N	G	G	G	G	G	G	G	G	G	G	G	G	G	G	G	G	G	G	G	G	G	G	G	N	G	G	G	G	G	G	G	G	G	G	G	G	G	G	G	G	G	G	G	G	G	G	G	G	G	G	G	G	G	G	G	G	G	G	G	R	G	R	G	G	G	G	G	G	G	G	G	G	G	G	G	G	G	N
SUNKNOWN_316002	C	UNKNOWN	3160024	+	NA	NA	NA	NA	NA	NA	C	C	C	C	C	C	C	C	C	C	C	C	C	C	C	C	C	C	C	C	C	C	C	C	C	C	C	N	C	C	C	C	C	C	C	C	C	C	N	C	C	C	C	C	C	C	C	C	C	C	C	C	C	C	C	C	C	C	C	C	C	C	C	N	C	C	C	C	C	C	C	C	C	C	C	C	C	C	C	C	C	C	C	C	C	C	C	C	C	C	C	C	C	C	C	C	C	C	C	C	C	C	C	C	C	C	C	C	C	C	C	C	C	C	C	C	C	C	C	C	C	C	C	C	C	C	C	C	C	C	C	C	C	C	C	C	C	C	C	C	C	C	C	C	C	C	C	C	C	C	C	C	C	C	C	C	C	C	N	C	C	C	C	C	C	C	C	C	C	C	C	C	C	C	C	C	C	C	C	C	C	C	C	C	C	C	C	C	C	C
SUNKNOWN_316105	T/C	UNKNOWN	3161054	+	NA	NA	NA	NA	NA	NA	N	N	N	N	C	N	N	N	N	N	N	N	N	N	N	N	N	N	N	N	N	T	N	N	N	C	N	N	N	N	C	N	T	N	N	N	N	N	N	N	N	N	N	N	T	N	N	N	N	N	N	N	N	N	N	C	Y	N	T	N	N	N	N	N	N	N	N	N	N	N	N	N	N	N	N	T	N	T	N	N	N	N	N	Y	N	N	N	C	N	N	N	N	N	N	N	N	N	N	N	N	N	N	N	C	N	N	N	T	N	N	N	N	N	N	N	N	N	N	N	N	N	N	N	N	N	N	N	N	N	N	N	N	N	N	N	N	N	N	N	N	N	N	N	N	T	N	N	N	N	N	N	N	N	N	N	N	N	N	N	N	N	N	N	N	N	T	N	N	N	T	N	N	N	T	N	N	N	N	N	N	T	N	N	N	N	N	N	N	N	N
SUNKNOWN_316204	G/A	UNKNOWN	3162044	+	NA	NA	NA	NA	NA	NA	N	A	N	N	N	N	N	N	N	N	N	N	N	N	G	N	N	N	N	N	N	N	N	R	R	N	N	N	N	R	N	N	N	G	N	N	N	R	N	G	G	N	N	N	N	N	N	N	N	N	N	N	N	N	N	N	N	N	R	N	N	N	N	N	N	N	N	N	N	N	N	N	G	N	N	N	N	G	A	N	N	N	G	N	N	N	R	G	N	N	G	N	N	N	N	N	N	N	G	N	N	N	G	N	R	N	N	N	N	N	N	N	A	N	N	N	N	N	N	N	N	N	G	N	N	N	N	G	N	N	N	N	G	N	N	N	G	N	N	N	N	G	R	N	N	N	N	G	N	N	N	N	N	N	N	N	N	N	N	N	N	N	N	N	N	N	N	N	N	N	N	N	N	N	N	N	R	N	N	N	A	N	N	N	N	N	N	A	N	N
SUNKNOWN_316304	G/T	UNKNOWN	3163042	+	NA	NA	NA	NA	NA	NA	N	N	N	N	G	N	N	G	N	N	G	N	G	G	N	N	G	G	G	G	N	G	N	N	N	G	G	N	N	G	G	G	N	G	G	N	N	N	N	N	G	N	N	N	N	N	N	T	N	N	N	N	N	T	N	G	G	N	G	G	N	G	N	N	G	N	N	N	G	N	N	G	G	N	N	T	G	G	N	G	K	G	N	G	G	G	N	G	G	G	N	G	G	G	N	N	N	N	G	G	G	N	N	G	N	G	G	K	N	N	N	N	N	N	N	G	G	N	G	K	G	N	G	G	N	N	N	N	N	N	N	G	G	N	G	N	N	N	N	G	N	N	N	N	N	N	N	G	G	N	N	G	N	N	G	G	K	G	N	N	G	N	N	N	G	G	G	N	G	G	G	G	K	N	N	N	N	N	G	G	G	G	G	N	G	G	G	G	G	N
SUNKNOWN_316401	C/T	UNKNOWN	3164016	+	NA	NA	NA	NA	NA	NA	N	C	C	C	C	T	N	C	C	C	C	C	C	C	C	T	T	C	N	C	C	N	C	C	C	C	C	T	C	C	T	T	N	T	T	C	C	C	C	T	C	C	C	C	C	C	C	T	C	C	C	C	C	C	C	C	N	C	C	C	C	T	N	N	C	C	C	N	T	N	C	C	C	C	C	T	C	C	T	N	C	C	Y	C	T	C	C	C	C	C	C	T	C	C	C	N	C	C	C	T	C	C	C	C	C	C	T	C	C	C	C	C	C	C	C	C	C	N	C	C	C	C	C	C	C	C	C	C	C	N	C	T	C	C	C	C	T	C	T	C	C	C	T	C	T	C	C	C	C	C	C	C	C	C	C	C	C	C	T	C	C	C	C	C	C	C	C	C	C	C	C	N	C	N	C	C	C	C	C	C	C	C	C	C	C	C	C	C	C	N
SUNKNOWN_316506	T/C	UNKNOWN	3165064	+	NA	NA	NA	NA	NA	NA	N	N	N	T	T	Y	N	T	Y	T	C	N	T	Y	Y	C	Y	C	T	Y	T	N	T	Y	Y	T	T	N	T	C	N	Y	N	Y	T	Y	T	N	N	T	Y	Y	T	T	Y	T	N	Y	N	N	N	N	N	N	T	N	Y	Y	T	Y	Y	Y	T	N	C	N	Y	N	Y	N	C	T	Y	T	T	Y	Y	Y	T	Y	Y	Y	T	Y	N	N	Y	T	C	C	Y	Y	N	N	C	N	T	C	N	Y	N	N	Y	T	T	Y	Y	Y	Y	N	T	N	C	Y	C	C	C	N	Y	Y	N	N	N	T	C	T	N	C	N	N	N	C	Y	Y	Y	N	T	T	N	T	C	Y	Y	Y	Y	N	N	C	C	N	T	T	N	T	Y	T	C	N	N	N	Y	Y	N	C	N	N	T	N	Y	N	C	C	T	N	N	N	N	N	T	C	T	N	T	N	N	Y	Y	N	T	N
SUNKNOWN_316604	A/G	UNKNOWN	3166045	+	NA	NA	NA	NA	NA	NA	N	A	N	A	A	N	N	A	A	A	N	A	A	A	N	N	A	G	G	A	A	A	N	N	A	A	N	N	A	N	A	A	N	A	A	N	A	N	N	A	A	A	A	N	N	A	A	N	N	N	N	N	N	A	N	A	A	A	A	A	A	A	N	A	A	N	A	N	N	N	N	A	A	N	N	A	N	N	N	A	A	A	A	G	N	A	G	G	A	A	N	A	N	N	A	N	A	A	A	G	G	N	A	G	A	A	A	N	A	N	N	N	A	A	N	A	A	N	A	N	N	A	A	A	A	N	N	N	N	N	A	A	N	A	A	N	G	A	A	A	N	A	R	A	A	A	A	A	A	G	N	A	A	A	A	A	A	A	N	N	A	N	N	A	A	N	N	A	N	A	N	N	N	N	N	N	N	N	A	A	A	A	A	A	N	A	A	A	R	N
SUNKNOWN_316704	A/T	UNKNOWN	3167041	+	NA	NA	NA	NA	NA	NA	N	T	T	N	N	T	N	A	A	N	T	N	N	A	N	N	N	A	N	N	T	N	N	N	N	N	N	N	N	N	N	N	N	A	N	N	A	N	N	T	T	N	A	T	A	N	N	W	T	N	N	N	N	T	N	N	N	T	A	N	T	N	N	N	T	N	A	N	N	N	N	N	A	N	N	N	N	N	N	N	N	N	N	N	N	N	N	N	N	N	N	T	N	N	A	A	N	N	N	A	N	N	A	N	W	N	A	N	T	A	N	N	N	N	N	N	N	N	A	N	N	N	N	N	N	N	N	N	N	N	N	N	N	N	N	N	T	N	T	A	N	T	A	N	N	N	N	N	T	N	N	A	N	T	N	N	N	N	N	N	N	N	N	A	N	N	N	N	N	A	N	A	A	N	N	N	N	N	N	N	N	N	N	W	N	N	T	T	W	N
SUNKNOWN_316801	G/A	UNKNOWN	3168015	+	NA	NA	NA	NA	NA	NA	N	N	N	N	N	N	N	A	G	N	N	N	N	N	A	N	N	N	N	N	N	N	G	G	A	N	N	N	G	A	N	N	N	N	N	G	N	N	N	N	N	N	N	N	N	A	N	N	N	N	N	N	N	A	N	N	N	N	N	R	N	A	G	N	G	N	N	N	N	N	N	N	N	N	N	N	N	N	N	N	N	G	N	A	N	N	G	N	A	N	N	N	G	N	G	N	N	N	N	N	A	N	A	N	N	N	G	A	N	N	N	N	N	N	N	N	N	A	N	G	N	N	A	N	N	N	N	N	N	N	N	N	G	N	N	N	G	N	A	N	N	G	N	N	N	N	N	N	N	G	N	N	A	N	N	N	N	N	N	N	N	N	N	N	N	G	N	N	N	G	N	N	N	A	N	N	G	N	G	A	G	R	A	N	N	N	N	N	N	N
SUNKNOWN_316901	A/C	UNKNOWN	3169019	+	NA	NA	NA	NA	NA	NA	N	C	C	A	C	C	N	A	C	A	A	M	A	A	A	A	A	A	C	C	C	C	C	A	A	C	C	N	M	C	M	C	N	C	A	A	A	C	N	C	A	A	C	A	C	A	A	A	C	N	N	A	C	A	A	C	C	C	C	M	A	C	M	A	C	N	A	A	A	N	A	A	A	C	N	A	A	A	M	A	A	A	C	A	A	A	C	A	A	C	C	A	A	A	A	N	C	A	C	A	A	A	M	M	M	A	A	A	C	A	A	N	A	A	A	C	A	M	A	C	A	A	C	C	A	A	N	A	A	N	C	C	C	C	C	N	A	A	A	C	C	A	A	A	C	A	A	C	A	A	A	A	A	A	A	A	A	A	N	M	A	C	A	A	A	C	C	A	C	A	A	A	A	A	C	N	C	N	A	C	M	A	M	A	A	A	A	C	C	N
SUNKNOWN_317005	G/A	UNKNOWN	3170058	+	NA	NA	NA	NA	NA	NA	N	N	N	N	N	N	N	G	N	N	N	N	N	N	N	R	N	N	N	N	R	N	N	N	N	N	N	N	N	N	N	N	N	G	N	N	N	N	N	N	N	N	N	G	G	N	N	N	N	N	N	N	N	N	N	N	N	R	N	N	N	N	N	N	N	N	G	N	N	N	N	N	N	N	G	N	N	N	N	N	R	N	N	N	G	N	G	N	N	A	N	N	N	A	R	N	N	N	N	N	N	N	N	N	N	N	N	A	G	N	N	N	N	N	N	N	N	N	A	G	N	N	G	A	N	N	N	N	N	N	N	A	N	N	A	N	N	A	R	N	N	N	G	G	G	A	N	N	N	N	N	G	N	N	R	N	N	N	N	N	R	A	N	A	N	N	N	A	N	N	N	N	N	N	N	N	N	N	G	N	N	G	N	N	G	G	N	A	N	N
SUNKNOWN_317104	C/A	UNKNOWN	3171046	+	NA	NA	NA	NA	NA	NA	N	N	N	N	M	N	N	N	C	C	N	N	N	C	N	N	N	N	N	N	M	A	N	N	N	N	N	N	N	C	C	N	N	A	C	N	A	N	N	N	C	N	N	C	N	N	N	N	N	N	N	N	N	C	N	N	N	N	C	N	N	C	N	N	N	N	C	N	N	N	N	N	N	N	N	N	N	C	C	N	N	N	N	N	N	N	C	N	N	N	N	N	N	N	C	N	N	N	N	C	N	N	N	N	N	N	N	N	C	N	N	N	N	C	N	N	N	N	N	N	N	N	M	N	C	N	N	N	N	N	N	N	M	N	N	N	N	N	N	M	N	N	N	N	N	N	N	N	N	N	N	N	N	C	N	N	C	N	N	N	N	N	N	N	N	C	C	N	N	N	N	C	N	C	N	N	N	N	C	N	M	N	A	N	N	N	N	C	N	N
SUNKNOWN_317201	T/C	UNKNOWN	3172018	+	NA	NA	NA	NA	NA	NA	T	T	T	T	T	T	T	T	T	T	T	N	T	T	T	T	T	T	T	T	T	T	T	T	T	T	T	T	T	T	T	T	T	T	T	T	T	T	N	T	T	T	T	T	T	T	T	T	T	N	N	N	T	T	T	T	T	T	T	T	T	T	T	N	T	N	T	N	T	N	T	T	T	T	T	T	T	C	T	T	T	T	T	T	T	T	T	T	T	T	T	T	T	T	T	N	T	T	T	T	T	N	T	T	T	T	T	T	T	T	N	N	T	T	T	T	T	T	T	T	T	T	T	T	T	T	N	C	T	N	T	T	T	T	T	N	T	T	T	T	T	T	T	T	T	T	C	T	T	T	T	T	T	T	T	T	T	T	N	T	T	T	T	T	T	T	T	T	T	T	T	T	T	T	T	N	T	N	T	T	T	T	T	T	T	T	T	T	T	N
SUNKNOWN_317302	T	UNKNOWN	3173024	+	NA	NA	NA	NA	NA	NA	T	T	T	T	T	T	N	T	T	T	T	T	T	T	T	T	T	T	T	T	T	T	T	T	T	T	T	N	T	T	T	T	N	T	T	T	T	T	T	T	T	T	T	T	T	T	N	T	T	T	T	T	T	T	T	T	T	T	T	T	T	T	T	N	T	T	T	N	T	T	T	T	T	T	T	T	T	T	T	T	T	T	T	T	T	T	T	T	T	T	T	T	T	T	T	T	T	T	T	T	T	T	T	T	T	T	T	T	T	T	T	T	T	T	T	T	T	T	T	T	T	T	T	T	T	T	T	T	T	T	T	T	T	T	T	T	T	T	T	T	T	T	T	T	T	T	T	T	T	T	T	T	T	T	T	T	T	T	N	T	T	T	T	T	T	T	T	T	T	T	T	T	T	T	T	T	T	T	T	T	T	T	T	T	T	T	T	T	T	T
SUNKNOWN_317406	T/C	UNKNOWN	3174064	+	NA	NA	NA	NA	NA	NA	N	T	T	T	T	T	N	T	T	T	T	N	T	T	T	T	T	T	T	T	T	T	T	T	T	T	T	N	T	T	T	T	N	T	C	T	T	T	T	T	T	T	T	T	T	T	N	T	T	T	N	N	T	T	T	T	T	T	T	T	T	T	T	T	T	N	T	N	T	N	T	T	T	T	N	T	T	T	T	C	T	T	T	T	T	T	T	T	T	T	T	T	T	T	T	T	T	T	T	T	T	N	T	T	T	T	T	T	T	T	T	T	T	T	C	T	T	T	T	T	T	T	T	T	T	T	N	T	T	T	T	T	T	T	C	T	T	T	T	T	T	T	T	T	T	T	T	T	T	T	T	T	T	T	T	T	T	T	T	T	T	T	T	T	T	T	T	T	T	T	T	T	T	T	T	T	T	N	T	T	T	T	T	T	T	T	T	T	T	N
SUNKNOWN_317502	G/C	UNKNOWN	3175022	+	NA	NA	NA	NA	NA	NA	N	N	N	C	C	G	N	N	N	N	N	N	N	G	G	G	G	N	C	N	N	N	N	G	N	N	G	N	N	N	N	G	N	N	G	G	N	N	N	G	N	G	N	G	G	N	N	G	N	N	N	N	G	N	N	G	G	G	G	G	N	G	N	N	N	N	G	N	C	N	N	N	N	G	N	N	N	N	N	N	G	N	N	N	N	G	C	G	N	G	N	N	N	N	N	N	N	G	G	N	N	N	N	C	N	G	G	N	G	G	N	N	N	N	N	N	N	N	N	N	N	C	G	N	C	G	N	N	N	N	N	G	G	G	G	N	N	G	N	N	N	G	N	N	N	N	G	N	G	G	G	G	C	G	N	G	G	N	N	G	G	N	N	N	N	G	N	N	N	G	G	N	N	N	N	N	G	N	N	N	N	G	N	N	N	N	N	N	N	N
SUNKNOWN_317602	T	UNKNOWN	3176024	+	NA	NA	NA	NA	NA	NA	T	T	T	T	T	T	T	T	T	T	T	T	T	T	T	T	T	T	T	T	T	T	T	T	T	N	T	N	T	T	T	T	N	T	T	T	T	T	T	N	T	T	N	T	T	T	T	T	T	T	T	T	T	T	T	T	T	T	N	T	T	T	N	T	T	T	T	T	T	T	T	T	T	T	N	T	T	N	T	T	T	T	T	T	T	T	T	T	T	T	N	T	T	T	T	T	T	T	T	T	T	T	T	T	T	T	T	N	T	T	T	T	T	T	T	T	T	T	T	T	T	T	T	T	T	T	T	T	T	T	T	T	T	T	T	T	T	T	T	T	T	T	T	T	N	T	N	T	T	T	T	T	T	T	T	T	T	T	T	T	T	T	T	T	T	T	N	T	N	T	T	T	T	T	T	N	T	T	T	T	T	T	T	T	T	T	T	T	T	T
SUNKNOWN_317805	G/A	UNKNOWN	3178057	+	NA	NA	NA	NA	NA	NA	N	G	N	N	N	G	N	N	R	N	N	N	N	N	N	A	G	G	G	G	A	N	N	N	N	G	N	N	N	N	A	N	N	N	N	G	R	N	N	R	G	A	R	N	A	N	N	N	N	N	N	N	N	G	N	N	N	N	N	N	R	A	G	N	N	N	R	N	G	N	A	G	N	G	N	A	N	G	N	G	N	G	G	N	G	G	G	A	N	R	N	N	R	N	N	N	N	N	N	N	A	N	R	N	G	G	A	N	N	A	N	N	A	A	N	G	G	A	N	G	N	N	G	N	N	G	N	G	N	N	N	N	A	G	N	N	G	N	N	G	N	R	N	A	R	G	G	N	G	R	G	G	G	N	N	N	N	N	N	N	G	A	N	N	N	G	R	G	A	N	N	A	A	G	N	N	N	N	N	N	G	R	N	R	N	G	N	N	A	N
SUNKNOWN_317901	C	UNKNOWN	3179016	+	NA	NA	NA	NA	NA	NA	N	C	C	C	C	C	N	C	C	C	C	C	C	C	C	C	C	C	C	C	C	C	C	C	C	C	C	N	C	C	C	C	C	C	C	C	C	C	C	C	C	C	C	C	C	C	C	C	C	C	C	C	C	C	C	C	C	C	C	C	C	C	C	N	C	C	C	C	C	C	C	C	C	C	C	C	C	C	C	C	C	C	C	C	C	C	C	C	C	C	C	C	C	C	C	N	C	C	C	C	C	C	C	C	C	C	C	C	C	C	C	C	C	C	C	C	C	C	C	C	C	C	C	C	C	C	N	C	C	C	C	C	C	C	C	N	C	C	C	C	C	C	C	C	C	C	C	C	C	C	C	C	C	C	C	C	C	C	C	C	C	C	C	C	C	C	C	C	C	C	C	C	C	C	C	C	C	C	C	C	C	C	C	C	C	C	C	C	C	N
SUNKNOWN_318003	G/T	UNKNOWN	3180037	+	NA	NA	NA	NA	NA	NA	N	N	N	G	G	T	N	N	N	K	G	N	N	G	G	G	G	G	N	N	K	G	K	G	G	G	N	N	G	N	G	G	N	G	N	G	G	N	N	N	G	T	N	G	G	N	N	G	N	N	N	N	G	N	G	G	G	G	G	G	G	G	N	N	G	N	G	N	G	N	G	N	N	G	N	K	K	G	K	G	G	G	G	G	G	N	G	G	G	G	N	G	G	G	G	N	G	N	G	G	K	N	T	G	G	G	G	G	K	N	G	N	N	G	N	N	G	N	G	N	G	N	N	K	N	N	N	T	N	N	G	G	K	N	G	N	K	G	N	G	N	N	G	N	G	G	G	G	G	N	G	G	G	K	N	K	N	N	N	N	G	G	G	G	G	G	N	N	N	G	G	N	N	G	G	N	G	G	G	G	G	G	G	T	G	N	G	G	G	N
SUNKNOWN_318103	G/A	UNKNOWN	3181030	+	NA	NA	NA	NA	NA	NA	N	N	N	N	R	N	N	N	N	N	N	N	N	N	N	N	G	N	N	G	A	R	R	N	N	R	N	N	N	N	G	R	N	N	R	N	A	N	N	N	G	N	N	G	G	N	N	N	A	N	N	N	N	N	N	G	R	N	R	N	N	G	N	G	N	N	A	N	G	N	N	N	N	A	N	R	N	G	N	N	G	A	N	G	N	A	G	R	N	R	R	N	N	N	N	N	N	N	N	N	G	N	N	G	N	N	R	R	N	N	N	N	N	N	N	N	N	N	G	N	N	N	R	N	N	N	N	N	N	N	N	N	A	N	G	N	N	N	N	N	A	N	G	N	R	N	N	N	G	N	N	N	N	R	N	N	N	N	N	A	N	A	G	N	G	R	N	N	N	G	G	N	G	G	A	N	R	N	G	N	R	N	G	N	G	N	N	G	N	N
SUNKNOWN_318205	A/C	UNKNOWN	3182059	+	NA	NA	NA	NA	NA	NA	N	N	N	N	N	C	N	A	N	N	N	N	N	A	N	N	C	N	N	A	N	N	A	N	N	M	N	N	N	N	N	N	N	A	A	N	N	N	N	A	A	M	N	N	A	A	N	A	N	N	N	N	N	M	A	N	N	A	N	A	N	N	N	N	N	N	N	N	A	N	N	A	N	N	N	A	N	N	N	N	M	A	N	N	N	A	N	N	N	N	C	A	N	N	N	N	N	C	N	N	N	N	N	A	N	N	N	N	N	N	N	N	N	N	N	C	N	C	N	N	N	N	N	N	M	N	N	N	N	N	N	N	N	N	N	N	N	N	A	N	N	A	N	A	A	N	N	C	A	N	N	C	N	N	A	C	A	N	N	N	A	A	N	N	C	N	N	A	C	A	N	N	N	C	N	N	N	N	N	N	C	N	N	N	N	N	N	N	N	N
SUNKNOWN_318303	G/T	UNKNOWN	3183038	+	NA	NA	NA	NA	NA	NA	N	N	N	N	G	N	N	N	G	G	G	N	N	G	G	G	G	G	N	N	N	G	N	N	T	G	N	N	N	N	N	N	N	N	G	N	N	N	N	N	N	N	T	G	G	N	N	G	N	N	N	N	N	N	G	N	G	G	N	G	T	N	N	N	N	N	G	N	K	N	N	N	N	N	N	N	G	G	G	K	N	G	G	N	G	N	G	G	G	G	N	N	N	G	K	N	N	G	N	K	N	N	N	G	N	N	G	N	N	N	N	N	N	N	G	N	T	N	G	N	N	G	N	N	G	N	N	N	G	N	N	N	N	N	G	N	N	N	N	N	N	N	G	G	G	N	N	G	N	N	N	N	G	G	G	G	N	N	N	N	N	G	G	G	N	G	N	N	N	N	G	G	G	N	N	N	N	N	G	T	N	N	T	N	N	K	G	N	G	N
SUNKNOWN_318503	T/G	UNKNOWN	3185037	+	NA	NA	NA	NA	NA	NA	N	N	N	N	N	N	N	T	N	N	N	N	T	N	N	N	N	T	N	N	N	N	N	N	N	N	N	N	N	N	N	N	N	N	N	N	N	N	N	T	N	K	N	T	N	N	N	N	N	N	N	N	N	N	N	N	G	N	T	N	N	N	N	N	T	N	N	N	G	N	N	N	G	N	N	N	N	N	N	N	T	G	N	N	N	N	T	N	N	N	N	N	N	N	N	N	N	N	N	N	N	N	G	N	N	N	T	G	T	N	N	N	N	T	N	N	N	N	N	N	N	T	N	G	N	K	N	N	N	N	N	N	N	N	N	N	N	N	N	N	N	G	N	T	N	N	N	N	N	N	N	N	N	N	N	N	N	N	N	N	N	N	N	N	N	N	N	N	N	N	N	N	N	N	N	N	N	N	N	N	T	T	N	N	N	T	N	N	N	N
SUNKNOWN_318600	G/T	UNKNOWN	3186008	+	NA	NA	NA	NA	NA	NA	G	G	G	G	G	G	G	G	G	G	G	G	G	G	G	G	G	G	G	G	G	G	G	G	G	G	G	N	G	G	G	G	G	G	G	G	G	G	N	G	G	G	G	T	G	G	G	G	G	G	G	N	G	G	G	G	G	G	G	G	G	G	G	G	G	G	G	G	G	N	T	G	G	G	N	G	G	G	G	G	G	G	G	G	G	G	G	G	G	G	G	G	G	G	G	G	G	G	G	G	G	G	G	G	G	G	G	G	G	G	G	G	G	G	G	G	G	G	G	G	G	G	G	G	G	G	N	G	G	N	G	G	G	G	G	G	G	G	G	G	G	G	G	G	G	G	G	G	G	G	G	G	G	G	G	G	G	G	G	G	G	T	G	G	G	G	G	G	G	G	G	G	G	G	G	G	G	G	G	G	G	G	G	G	G	G	G	G	G	G
SUNKNOWN_318702	G/A	UNKNOWN	3187029	+	NA	NA	NA	NA	NA	NA	N	N	N	N	R	N	N	N	N	N	G	N	A	N	N	N	G	N	N	N	N	N	A	N	N	A	G	N	N	N	N	N	N	N	N	N	N	N	N	N	N	N	N	N	A	N	N	N	N	N	G	N	N	N	N	N	N	N	A	N	N	N	N	N	N	N	N	N	G	N	N	N	N	N	N	A	N	N	N	N	N	N	N	G	N	N	N	N	N	G	N	N	N	N	N	N	N	N	N	N	N	N	N	N	N	N	A	R	N	N	N	N	N	N	N	N	N	N	N	N	N	N	N	N	N	N	N	N	N	N	N	N	N	N	N	N	N	N	N	N	N	N	N	N	G	N	N	G	N	N	N	N	N	N	N	N	N	N	N	N	N	N	N	N	N	R	N	N	N	N	A	N	N	N	A	N	N	N	N	N	N	N	R	N	N	N	N	G	N	N
SUNKNOWN_318804	T/A	UNKNOWN	3188045	+	NA	NA	NA	NA	NA	NA	T	A	T	T	T	A	N	T	T	T	T	N	T	A	T	T	T	T	T	T	A	T	T	A	T	T	T	N	T	A	A	A	T	T	A	T	A	A	N	T	T	T	T	T	T	T	T	A	N	N	N	N	T	W	A	T	T	T	T	T	A	A	W	N	T	N	A	N	T	N	T	W	A	W	N	T	T	T	T	T	A	W	T	A	N	T	T	A	T	T	T	A	T	T	T	N	T	A	A	A	A	N	T	T	W	A	A	A	A	A	T	N	T	T	A	T	A	T	T	A	N	T	T	T	T	A	N	A	T	N	N	A	W	A	T	N	T	T	A	T	N	T	A	A	T	T	A	T	A	A	A	A	T	T	T	A	T	A	N	T	T	T	T	T	T	T	W	T	A	T	T	A	A	A	T	T	T	N	T	T	W	T	A	A	T	A	T	T	T	N
SUNKNOWN_318904	A/G	UNKNOWN	3189040	+	NA	NA	NA	NA	NA	NA	N	A	G	G	A	A	N	G	A	A	A	N	G	A	G	G	A	R	A	A	G	G	R	A	A	A	G	N	A	N	G	G	N	A	A	A	G	N	N	A	A	G	G	A	R	A	N	A	N	A	N	N	A	G	A	G	A	A	A	G	A	A	N	N	G	G	A	N	A	N	A	G	N	G	N	R	A	A	A	A	A	A	G	A	A	G	A	A	G	G	A	A	G	R	A	N	N	A	A	A	A	N	A	R	A	N	N	A	A	A	G	N	A	A	R	G	A	G	G	N	A	A	A	A	G	A	N	A	A	N	A	A	A	A	A	N	A	G	A	G	N	G	A	G	G	A	A	A	R	A	A	A	A	G	G	A	A	A	N	G	G	G	G	A	G	A	A	A	A	G	G	G	A	G	A	G	A	N	A	G	G	G	A	A	G	A	G	G	A	A
SUNKNOWN_319006	A	UNKNOWN	3190063	+	NA	NA	NA	NA	NA	NA	A	A	A	A	A	A	N	A	A	A	A	A	A	A	A	A	A	A	A	A	A	A	A	A	A	A	A	N	A	A	A	A	A	A	A	A	A	A	N	A	A	A	A	A	A	A	A	A	A	A	A	N	A	A	A	A	A	A	A	A	A	A	A	N	A	A	A	A	A	N	A	A	A	A	N	A	A	A	A	A	A	A	A	A	A	A	A	A	A	A	A	A	A	A	A	N	A	A	A	A	A	A	A	A	A	A	A	A	A	A	A	A	A	A	A	A	A	A	A	A	A	A	A	A	A	A	N	A	A	A	A	A	A	A	A	A	A	A	A	A	A	A	A	A	A	A	A	A	A	A	A	A	A	A	A	A	A	A	A	A	A	A	A	A	A	A	A	A	A	A	A	A	A	A	A	A	A	A	A	A	A	A	A	A	A	A	A	A	A	A
SUNKNOWN_319105	G/A	UNKNOWN	3191052	+	NA	NA	NA	NA	NA	NA	G	A	G	G	G	G	G	G	G	G	G	G	G	G	G	G	G	G	G	G	G	G	G	A	G	G	G	N	G	A	A	G	G	A	R	G	G	A	G	G	G	G	G	G	G	G	G	G	G	N	A	G	G	G	G	A	G	G	A	G	A	G	G	G	G	G	G	G	G	G	G	G	A	G	G	G	G	G	G	A	A	G	G	G	G	G	G	G	G	G	G	A	G	G	G	G	G	G	A	G	G	A	G	G	A	A	R	G	G	A	G	G	G	G	A	G	R	G	G	A	G	G	G	A	G	G	A	G	G	G	A	G	A	A	A	G	G	G	G	A	G	G	G	G	G	A	G	G	G	G	A	A	G	R	G	G	G	G	G	G	G	G	G	G	G	G	G	G	G	G	G	G	A	G	A	G	G	G	G	G	G	G	A	G	G	G	G	A	G	G
SUNKNOWN_319202	A	UNKNOWN	3192023	+	NA	NA	NA	NA	NA	NA	A	A	N	A	N	A	N	A	A	A	A	N	A	A	A	A	N	A	N	A	A	N	A	A	A	A	A	N	A	A	A	A	A	A	A	N	A	A	N	A	A	A	A	A	A	A	A	A	A	A	N	A	A	A	A	A	A	N	A	A	N	A	A	N	A	A	A	A	A	N	A	A	A	A	N	A	A	A	A	A	A	A	A	N	A	A	A	A	A	A	A	A	A	N	A	N	N	N	A	A	A	N	A	A	A	A	A	A	A	A	A	A	A	A	A	A	A	A	A	A	A	A	A	A	A	A	A	A	N	N	A	N	A	A	A	A	N	A	N	A	A	A	A	N	A	A	A	A	A	A	A	N	A	A	A	N	A	A	A	A	A	A	N	A	A	A	A	A	A	A	A	A	A	A	N	A	A	A	N	A	A	A	A	A	A	A	A	A	A	N
SUNKNOWN_319300	G/A	UNKNOWN	3193009	+	NA	NA	NA	NA	NA	NA	N	G	A	G	R	A	N	G	A	N	R	N	N	R	G	N	R	R	N	N	R	G	N	R	N	A	A	N	G	R	N	A	N	G	N	N	N	G	N	R	G	A	G	A	R	N	N	G	A	N	N	N	G	N	G	R	A	N	N	G	N	G	N	N	N	G	A	A	R	N	N	N	N	R	N	R	R	N	N	G	G	N	G	A	G	G	N	N	R	R	G	G	A	N	A	N	N	A	G	A	G	A	N	G	N	A	N	A	N	N	G	N	R	R	N	G	A	A	G	N	G	A	N	N	G	G	N	N	G	N	N	R	A	N	G	N	N	G	G	A	N	A	A	R	R	N	A	N	N	N	N	N	G	G	N	R	A	N	N	N	G	R	G	N	R	N	R	A	N	N	R	R	R	N	N	N	G	N	G	R	R	R	G	R	A	N	N	N	N	N
SUNKNOWN_319402	G/T	UNKNOWN	3194029	+	NA	NA	NA	NA	NA	NA	G	G	G	G	G	G	N	G	G	G	G	N	G	G	G	G	G	G	G	G	G	G	G	G	G	G	G	N	G	G	G	G	G	G	G	G	G	G	G	G	G	G	G	G	G	G	G	G	G	G	G	N	G	G	G	G	G	G	G	G	G	G	G	N	G	G	G	N	G	G	G	G	G	G	N	G	G	G	G	G	G	G	G	G	K	G	G	G	G	G	G	G	G	G	G	N	G	G	G	G	G	N	G	G	G	G	G	G	G	G	G	N	G	G	G	G	G	G	G	G	G	G	G	G	G	G	N	G	G	N	G	G	G	G	G	G	G	G	G	G	G	G	G	G	G	G	G	G	G	G	G	G	G	G	K	G	G	G	G	G	G	G	G	K	G	G	G	G	G	G	G	G	G	G	N	N	G	N	G	G	G	G	G	G	G	G	G	G	G	N
SUNKNOWN_319501	G/C	UNKNOWN	3195012	+	NA	NA	NA	NA	NA	NA	N	S	C	N	N	G	N	N	N	N	N	N	N	G	N	N	N	C	N	C	N	N	N	G	C	N	G	N	N	C	N	C	N	N	C	C	N	N	N	G	N	N	N	N	N	N	N	N	N	N	N	N	G	N	N	N	N	G	C	G	N	G	G	N	C	N	N	N	N	N	N	C	N	N	N	N	N	G	C	N	N	G	C	G	G	N	C	G	G	G	N	N	N	N	N	N	N	N	G	G	N	N	G	N	N	N	G	N	N	N	N	N	S	N	N	N	N	N	N	C	G	N	N	C	N	N	N	N	N	N	C	N	C	N	G	N	C	G	N	N	N	N	N	N	N	N	N	N	N	N	N	G	C	N	N	N	N	N	N	G	C	G	S	N	C	S	N	N	N	C	G	N	G	G	N	N	N	N	N	N	N	N	N	N	N	C	C	C	C	N
SUNKNOWN_319603	A/T	UNKNOWN	3196031	+	NA	NA	NA	NA	NA	NA	N	W	N	T	N	A	N	N	A	N	N	N	N	W	T	N	N	W	W	T	N	N	N	T	T	T	N	N	A	N	N	N	N	A	T	W	W	N	N	A	T	N	N	N	W	W	N	N	N	N	N	N	T	T	N	T	N	A	A	A	T	N	W	N	A	N	W	N	W	N	A	N	T	W	N	T	N	N	T	A	N	N	A	N	N	A	A	N	N	W	A	A	N	A	N	N	T	N	N	N	A	N	W	A	A	T	W	W	N	A	N	N	N	N	N	N	A	N	T	A	T	N	N	N	A	N	N	A	N	N	A	A	N	N	W	N	N	T	W	W	N	A	W	N	N	A	N	T	W	A	N	A	T	A	N	N	A	N	N	N	T	A	A	A	W	T	T	N	N	A	T	N	N	N	N	N	N	N	W	T	N	A	T	A	N	W	T	A	N	N
SUNKNOWN_319704	A/C	UNKNOWN	3197044	+	NA	NA	NA	NA	NA	NA	A	M	M	M	M	M	N	M	M	M	M	N	M	M	M	M	M	M	M	M	M	M	M	M	M	M	M	N	M	M	M	M	M	M	M	M	M	M	C	M	M	M	M	M	M	M	M	M	M	M	M	N	M	M	M	M	M	M	M	M	M	M	M	C	M	C	M	N	M	M	M	M	M	M	N	M	M	M	M	M	M	M	M	M	M	M	M	M	M	M	M	M	M	M	M	A	M	M	M	M	M	C	M	M	M	M	M	M	M	M	M	N	M	M	M	M	M	M	M	M	N	M	M	M	M	M	N	M	M	N	M	M	M	M	M	N	M	M	M	M	M	M	M	M	M	M	M	M	M	M	M	M	M	M	M	M	M	M	N	M	M	M	M	M	M	M	M	M	M	M	A	M	M	M	M	M	M	M	M	M	M	M	M	M	M	M	M	M	M	A
SUNKNOWN_319802	T/C	UNKNOWN	3198023	+	NA	NA	NA	NA	NA	NA	T	T	T	T	T	T	T	T	T	T	T	T	T	T	T	T	T	T	T	T	T	T	T	T	T	T	T	N	T	T	T	T	T	T	T	T	T	T	T	T	T	T	T	T	T	T	T	T	T	T	T	N	T	T	T	T	T	T	T	T	T	T	T	T	T	T	T	T	T	T	T	T	T	T	N	T	T	T	T	T	T	T	T	T	T	T	T	T	T	T	T	T	T	T	T	Y	T	T	T	T	T	T	T	T	T	T	T	T	T	T	T	T	T	T	T	T	T	T	T	T	T	T	T	T	T	T	T	T	T	T	T	T	T	T	T	T	T	T	T	T	T	T	T	T	T	T	T	T	T	T	T	T	T	T	T	T	T	T	T	T	T	T	T	T	T	T	N	T	T	T	T	T	T	T	T	T	T	T	T	T	T	T	T	T	T	T	T	T	T	T
SUNKNOWN_319904	A/G	UNKNOWN	3199045	+	NA	NA	NA	NA	NA	NA	N	N	N	A	A	N	N	N	N	N	N	N	N	N	A	N	A	N	N	N	N	A	R	N	N	A	N	N	N	N	N	A	R	N	R	N	N	N	N	N	N	N	N	N	A	N	N	N	N	N	N	N	N	N	N	A	N	N	A	N	N	A	N	N	N	N	N	N	A	N	N	N	N	N	N	N	N	A	N	N	A	N	N	A	N	A	N	A	N	A	A	N	N	A	N	N	N	N	N	N	A	N	N	N	A	N	A	R	N	N	N	N	N	N	N	N	N	N	N	N	N	N	N	N	N	N	N	N	N	N	N	N	N	N	N	N	N	A	N	N	A	N	A	A	N	N	N	N	R	G	N	N	N	A	N	N	N	N	A	N	N	N	N	N	N	A	N	N	N	A	A	A	A	N	A	N	N	N	N	N	G	N	A	N	N	N	N	A	N	N
SUNKNOWN_320001	T/C	UNKNOWN	3200010	+	NA	NA	NA	NA	NA	NA	Y	T	C	T	C	T	N	T	T	T	T	T	T	T	T	T	T	T	T	T	C	T	C	T	Y	Y	T	N	Y	T	T	T	N	T	T	T	T	T	N	C	T	T	C	T	C	T	N	T	T	T	T	T	C	T	T	T	C	T	C	T	T	T	C	C	C	T	T	N	T	T	T	T	T	T	T	C	T	T	T	T	T	T	Y	T	T	T	T	T	T	T	C	T	T	T	T	T	T	T	T	T	T	T	T	T	Y	T	Y	C	C	T	T	T	T	T	T	T	Y	T	T	T	T	T	C	C	T	T	T	T	T	T	T	T	T	T	T	C	T	T	T	T	C	T	T	T	C	T	T	C	T	T	T	T	T	T	T	T	T	T	T	T	T	T	T	C	T	C	C	T	T	T	C	C	T	C	T	C	T	T	T	T	C	T	Y	T	T	T	T	C	C	C
SUNKNOWN_320104	G/A	UNKNOWN	3201043	+	NA	NA	NA	NA	NA	NA	N	G	N	N	G	G	N	N	N	N	N	N	G	N	G	N	N	N	N	N	N	G	N	G	N	N	N	N	G	G	G	N	N	N	N	N	N	G	N	G	N	N	N	N	A	N	N	N	N	N	N	N	G	G	N	N	A	N	A	A	N	G	N	N	G	A	G	N	N	N	N	N	G	N	N	N	N	N	N	G	N	N	N	N	N	N	G	N	N	A	N	N	N	N	N	N	N	N	G	N	N	N	N	A	N	G	N	N	G	G	N	N	G	N	N	N	N	N	G	G	N	N	N	N	N	N	G	N	N	N	G	G	N	N	N	N	N	N	G	G	N	N	N	N	G	N	N	N	G	G	N	G	N	N	N	N	A	N	N	G	N	N	N	A	N	N	N	N	N	G	N	N	N	G	G	N	N	N	N	N	N	N	G	N	N	N	N	N	G	N
SUNKNOWN_320200	G/A	UNKNOWN	3202006	+	NA	NA	NA	NA	NA	NA	G	G	G	G	G	G	N	G	G	G	G	G	G	G	G	G	G	G	G	G	G	G	G	G	G	G	G	N	G	G	G	G	G	G	G	G	G	G	G	G	G	G	G	G	G	G	G	G	G	G	G	G	G	G	G	G	G	G	G	G	G	A	G	N	G	G	G	G	G	N	G	G	G	G	N	G	G	G	G	G	G	G	G	G	G	G	G	G	G	G	G	G	G	G	G	N	G	G	G	G	G	G	G	G	G	G	G	G	G	G	G	N	G	G	G	G	G	G	G	G	G	G	G	G	G	G	G	G	G	G	G	A	G	G	G	N	G	G	G	G	G	G	G	G	G	G	G	G	G	G	G	G	G	G	G	G	G	G	N	G	G	G	G	G	G	G	G	G	G	G	G	G	G	G	G	G	G	N	G	G	G	G	G	G	G	G	G	G	G	G
SUNKNOWN_320302	G/A	UNKNOWN	3203029	+	NA	NA	NA	NA	NA	NA	R	G	R	R	R	R	N	R	R	R	R	R	R	R	R	R	R	G	R	R	R	R	G	G	R	R	R	N	R	G	R	R	G	R	R	R	R	G	N	R	R	R	R	R	R	R	N	R	R	A	G	A	R	R	G	R	R	G	R	R	G	R	R	N	R	R	R	N	R	G	R	R	G	R	N	R	R	R	R	R	G	R	R	R	R	R	R	G	R	R	R	G	R	R	R	N	R	R	G	R	R	R	R	R	R	G	G	R	R	G	R	N	R	R	G	R	R	R	R	G	G	R	R	R	R	R	G	R	R	G	G	R	R	G	R	G	G	R	R	R	R	R	R	R	R	R	R	R	R	R	G	G	R	R	R	R	R	G	G	R	R	R	R	R	R	R	R	R	R	R	R	R	G	R	R	G	R	A	R	R	R	R	R	R	R	R	R	R	R	R
SUNKNOWN_320401	T/C	UNKNOWN	3204015	+	NA	NA	NA	NA	NA	NA	N	C	T	N	N	N	N	C	N	N	N	N	N	N	T	N	N	T	N	N	N	N	N	C	N	N	N	N	T	N	T	N	N	T	N	N	N	N	N	N	T	N	T	N	T	N	N	N	N	N	N	N	N	N	T	N	T	T	N	N	N	N	N	N	N	N	N	N	T	N	N	N	N	N	N	T	N	N	N	N	N	N	N	N	C	N	N	N	T	T	N	N	N	N	N	N	N	N	N	N	T	N	N	N	N	T	N	N	Y	N	N	N	N	N	N	T	N	N	N	T	N	N	N	N	T	T	N	T	N	N	T	N	N	N	N	N	N	T	N	T	C	C	N	N	N	T	C	T	T	N	N	N	T	C	T	C	T	N	N	T	N	N	N	N	N	N	T	N	N	N	N	N	C	N	N	N	N	N	T	N	T	N	N	T	N	N	N	T	N	N
SUNKNOWN_320505	G/A	UNKNOWN	3205058	+	NA	NA	NA	NA	NA	NA	N	A	G	G	N	G	N	N	N	A	N	N	G	G	A	N	A	N	G	A	N	N	N	N	A	N	N	N	G	N	G	N	N	N	G	N	A	N	N	N	G	N	N	N	G	N	N	G	N	N	N	N	N	N	N	N	G	G	G	N	G	A	N	N	N	N	N	N	N	N	N	N	N	N	N	G	A	N	N	N	N	A	N	G	N	A	N	A	N	G	G	G	N	G	A	N	G	N	A	N	N	N	G	R	G	A	N	N	A	A	A	N	N	N	N	N	G	N	G	N	N	N	N	G	A	N	N	N	N	N	A	N	G	A	N	N	A	N	N	N	N	N	G	N	G	N	N	N	N	N	A	N	N	N	N	N	A	A	N	N	N	G	A	G	A	N	N	N	A	G	G	N	A	N	N	N	N	N	G	N	N	A	A	N	N	N	N	G	A	N
SUNKNOWN_320603	G/T	UNKNOWN	3206036	+	NA	NA	NA	NA	NA	NA	N	G	G	G	G	G	N	G	G	N	K	N	G	N	N	G	N	K	K	N	G	N	G	G	G	N	N	N	N	G	G	G	N	G	G	G	K	N	N	K	G	T	G	N	G	N	N	G	N	N	N	N	G	T	N	G	G	G	G	G	N	G	N	N	G	N	N	N	G	N	G	G	T	K	N	G	G	K	G	G	G	G	K	G	N	N	N	G	G	G	N	K	G	G	N	N	G	G	K	K	N	N	N	G	N	N	G	G	T	T	N	N	N	N	N	N	G	N	G	G	G	N	G	G	G	N	N	N	G	N	N	G	G	G	G	N	G	G	G	G	N	G	N	K	G	G	G	N	G	N	G	G	G	G	G	G	N	G	N	G	N	G	K	G	G	N	K	G	N	N	G	N	G	N	T	N	N	N	G	G	G	K	N	G	G	G	G	T	G	N
SUNKNOWN_320701	A/G	UNKNOWN	3207013	+	NA	NA	NA	NA	NA	NA	G	A	R	R	R	R	N	R	R	R	A	N	A	R	A	R	R	R	G	R	R	A	A	R	R	R	R	N	R	R	R	R	G	R	R	R	R	R	A	R	R	R	R	N	R	R	N	R	G	N	A	N	R	R	R	A	R	R	R	R	R	R	R	G	R	N	R	N	R	N	R	R	R	R	N	R	R	G	R	R	R	R	R	R	R	R	R	G	A	R	R	R	R	R	R	N	R	R	G	R	R	N	R	R	R	R	R	R	A	R	R	N	R	R	R	R	R	R	R	R	N	R	R	R	R	R	N	A	R	N	A	R	R	R	R	N	G	R	R	R	A	R	R	R	R	G	R	A	R	R	R	R	R	R	R	R	R	R	N	G	G	R	R	R	R	R	R	R	R	A	R	R	R	R	G	N	G	G	R	R	R	R	R	R	R	R	A	A	R	G
SUNKNOWN_320803	C/G	UNKNOWN	3208035	+	NA	NA	NA	NA	NA	NA	N	N	N	N	N	N	N	N	N	N	C	N	N	S	C	N	N	N	N	N	N	N	G	C	N	G	N	N	N	N	N	N	N	N	C	N	N	N	N	N	N	N	N	N	N	N	N	N	N	N	N	N	N	N	N	N	N	N	N	C	N	C	N	N	G	N	N	N	N	N	N	N	N	N	N	N	N	G	C	N	N	N	N	N	N	N	N	N	N	N	N	N	N	N	N	N	N	N	N	N	N	N	N	N	N	N	S	N	N	N	N	N	C	N	N	N	N	N	N	N	N	N	N	N	N	N	N	N	C	N	N	N	N	N	N	N	N	G	N	N	G	N	N	C	N	N	N	N	N	N	N	N	N	N	N	N	N	N	N	N	N	N	N	N	S	N	N	N	N	G	N	N	N	C	N	N	N	N	N	N	C	N	N	N	N	N	N	C	N	N
SUNKNOWN_320901	A/T	UNKNOWN	3209018	+	NA	NA	NA	NA	NA	NA	N	W	A	A	A	A	N	A	A	A	A	N	W	A	A	A	A	A	W	A	A	N	A	A	A	N	A	N	W	A	N	A	N	A	A	A	A	A	N	A	T	A	A	N	A	A	N	W	N	N	N	N	A	A	A	A	A	A	A	T	A	A	N	N	A	A	N	N	A	N	W	A	W	A	A	A	N	W	N	A	A	N	N	A	N	A	A	A	A	A	W	W	A	A	A	N	A	A	A	W	A	N	A	A	A	A	W	N	A	W	N	N	W	N	A	A	A	A	N	A	N	A	A	A	W	A	N	A	N	N	N	A	A	A	A	N	A	A	A	A	N	N	A	A	N	A	A	A	A	A	A	A	A	N	N	A	A	W	N	A	A	A	N	A	A	N	A	A	A	A	W	A	A	A	N	N	A	N	W	A	A	A	N	A	A	A	A	N	W	A
SUNKNOWN_321002	C	UNKNOWN	3210029	+	NA	NA	NA	NA	NA	NA	C	C	C	C	C	C	C	C	C	C	C	C	C	C	C	C	C	C	C	C	C	C	C	C	C	C	C	N	C	C	C	C	C	C	C	C	C	C	C	C	C	C	C	C	C	C	C	C	C	N	C	N	C	C	C	C	C	C	C	C	C	C	C	C	C	C	C	N	C	C	C	C	C	C	N	C	C	C	C	C	C	C	C	C	C	C	C	C	C	C	C	C	C	C	C	C	C	C	C	C	C	C	C	C	C	C	C	C	C	C	C	N	C	C	C	C	C	C	C	C	C	C	C	C	C	C	N	C	C	N	C	C	C	C	C	C	C	C	C	C	C	C	C	C	C	C	C	C	C	C	C	C	C	C	C	C	C	C	C	C	C	C	C	C	C	C	C	C	C	C	C	C	C	C	C	C	C	C	C	C	C	C	C	C	C	C	C	C	C	C
SUNKNOWN_321102	G/A	UNKNOWN	3211027	+	NA	NA	NA	NA	NA	NA	N	G	G	G	G	G	N	G	G	G	G	N	G	G	G	G	G	G	G	G	G	G	G	G	G	G	G	N	G	G	G	G	N	G	G	G	G	G	N	G	G	G	G	G	G	G	N	G	N	G	N	N	G	G	G	G	G	G	R	G	G	A	G	N	G	G	G	N	G	N	G	G	G	G	G	G	G	G	G	G	G	G	G	N	G	G	G	G	G	G	G	G	G	G	N	N	G	G	G	G	G	G	G	G	G	G	G	G	G	G	N	N	G	G	G	G	G	G	G	G	G	G	G	G	G	G	N	G	G	N	G	A	G	G	G	G	G	G	G	G	N	G	G	G	G	G	G	G	G	G	G	G	G	G	G	G	G	G	N	G	G	G	G	G	G	G	G	G	G	G	G	G	G	G	G	G	N	N	G	G	G	G	G	G	G	G	G	G	G	N
SUNKNOWN_321204	C/G	UNKNOWN	3212040	+	NA	NA	NA	NA	NA	NA	N	N	N	N	N	N	N	C	N	N	G	N	N	C	N	N	C	C	N	N	N	N	N	N	N	N	N	N	N	N	N	N	N	S	N	N	N	N	N	C	S	C	N	N	N	N	N	N	G	N	N	N	N	C	N	C	N	N	N	N	C	N	N	N	N	C	N	N	N	N	N	N	N	N	N	N	N	N	N	G	C	N	N	N	N	N	N	C	N	N	G	N	N	N	N	N	N	N	N	N	N	N	N	C	N	N	S	C	N	N	N	N	N	N	C	C	N	N	G	N	N	N	N	N	N	G	N	C	N	N	N	G	G	C	C	N	N	N	N	G	N	N	N	G	N	G	N	N	N	N	N	C	N	C	N	N	G	N	N	N	G	N	G	N	N	N	N	C	N	N	S	N	N	N	N	N	G	N	N	G	N	N	C	N	N	N	N	G	N	N
SUNKNOWN_321302	A	UNKNOWN	3213020	+	NA	NA	NA	NA	NA	NA	A	A	A	A	A	A	N	A	A	A	A	A	A	A	A	A	A	A	A	A	A	A	A	A	A	A	A	N	A	A	A	A	A	A	A	A	A	A	A	A	A	A	A	A	A	A	A	A	A	A	A	N	A	A	A	A	A	A	A	A	A	A	A	A	A	A	A	N	A	A	A	A	A	A	A	A	A	A	A	A	A	A	A	A	A	A	A	A	A	A	A	A	A	A	A	A	A	A	A	A	A	A	A	A	A	A	A	A	A	A	A	A	A	A	A	A	A	A	A	A	A	A	A	A	A	A	A	A	A	N	A	A	A	A	A	A	A	A	A	A	A	A	A	A	A	A	A	A	A	A	A	A	A	A	A	A	A	A	A	A	A	A	A	A	A	A	A	A	A	A	A	A	A	A	A	N	A	A	A	A	A	A	A	A	A	A	A	A	A	A
SUNKNOWN_321402	A	UNKNOWN	3214024	+	NA	NA	NA	NA	NA	NA	A	A	A	A	A	A	N	A	A	A	A	A	A	A	A	A	A	A	A	A	A	A	A	A	A	A	A	N	A	A	A	A	A	A	A	A	A	A	A	A	A	A	A	A	A	A	A	A	A	A	A	A	A	A	A	A	A	A	A	A	A	A	A	N	A	A	A	A	A	A	A	A	A	A	A	A	A	A	A	A	A	A	A	A	A	A	A	A	A	A	A	A	A	A	A	N	A	A	A	A	A	A	A	A	A	A	A	A	A	A	A	N	A	A	A	A	A	A	A	A	A	A	A	A	A	A	N	A	A	N	A	A	A	A	A	N	A	A	A	A	A	A	A	A	A	A	A	A	A	A	A	A	A	A	A	A	A	A	A	A	A	A	A	A	A	A	A	A	A	A	A	A	A	A	A	A	A	A	A	A	A	A	A	A	A	A	A	A	A	N
SUNKNOWN_321501	T/C	UNKNOWN	3215014	+	NA	NA	NA	NA	NA	NA	T	N	N	N	N	N	N	N	N	N	N	N	N	C	N	N	T	N	N	N	N	N	C	N	N	C	N	N	N	N	N	N	N	N	C	N	N	N	N	N	N	N	N	T	C	N	N	N	N	N	N	N	N	N	N	N	N	N	N	N	N	T	N	N	N	N	N	N	C	N	N	N	N	N	N	N	N	N	T	N	N	N	N	N	N	N	N	T	N	N	N	N	N	N	N	N	N	N	N	N	N	N	N	N	N	N	N	N	N	N	N	N	T	N	N	N	N	N	N	N	N	N	N	N	N	N	N	N	N	N	N	N	N	N	N	N	N	N	C	N	C	N	N	N	T	N	N	N	N	N	N	N	N	Y	N	N	N	N	T	N	N	N	N	N	C	T	N	N	N	C	N	N	C	N	N	N	N	N	N	N	T	N	N	N	N	N	N	T	N	N
SUNKNOWN_321600	A/G	UNKNOWN	3216008	+	NA	NA	NA	NA	NA	NA	N	N	N	N	A	N	N	N	N	N	N	N	N	N	A	N	R	N	N	N	N	N	R	N	N	N	N	N	N	N	A	N	N	N	R	N	N	N	N	N	N	N	N	N	N	N	N	N	N	N	N	N	N	N	N	N	N	N	N	N	N	N	N	N	G	N	N	N	N	N	N	N	N	N	N	R	N	N	N	N	N	N	N	N	N	N	N	R	N	R	N	N	N	G	N	N	N	N	A	N	N	N	N	N	N	N	N	N	N	N	N	N	N	N	N	N	N	N	N	N	N	N	A	N	N	N	N	N	N	N	N	N	N	N	N	N	N	N	N	N	N	N	N	N	N	N	N	N	N	N	N	N	N	G	N	N	N	N	N	N	N	N	N	N	N	G	N	N	N	N	A	N	A	N	N	N	N	N	N	N	N	N	G	N	N	N	N	N	N	N
SUNKNOWN_321703	G/T	UNKNOWN	3217038	+	NA	NA	NA	NA	NA	NA	N	G	N	G	G	G	N	G	G	G	T	N	G	K	K	G	G	G	N	T	G	G	G	G	N	K	N	N	N	G	G	N	N	G	G	G	G	G	N	G	G	N	T	T	G	K	N	N	G	N	N	N	N	G	G	G	G	N	G	G	G	G	G	N	G	N	G	N	G	N	N	N	N	N	N	N	G	G	K	G	G	G	G	G	G	N	N	G	G	K	G	K	G	N	T	N	N	T	G	G	G	N	K	G	G	N	G	G	G	N	G	N	K	N	G	G	G	N	G	G	N	N	G	G	N	G	N	G	N	N	G	G	G	N	G	N	G	G	G	G	G	N	G	N	G	G	G	G	G	N	N	G	G	N	K	G	G	G	N	G	G	G	N	G	G	G	G	T	G	G	G	N	G	G	G	N	K	N	G	N	G	G	N	K	G	G	G	G	G	N
SUNKNOWN_321801	G/A	UNKNOWN	3218011	+	NA	NA	NA	NA	NA	NA	N	G	N	R	N	N	N	G	N	N	N	N	N	A	G	G	N	N	A	N	N	N	N	R	N	N	N	N	N	N	N	R	N	N	G	N	G	N	N	A	N	G	A	G	A	N	N	N	N	N	N	N	N	A	N	N	A	A	N	N	A	N	N	N	N	N	N	N	N	N	N	N	N	A	N	A	A	G	N	N	R	N	N	N	N	A	N	N	N	G	N	N	N	N	G	N	A	N	N	N	N	N	N	N	N	N	N	N	N	N	N	N	N	N	N	N	N	N	N	N	N	N	N	G	A	N	N	G	A	N	N	G	G	N	G	N	N	N	N	N	N	A	N	G	N	N	N	G	N	N	N	N	N	A	N	N	R	N	N	N	N	N	N	N	N	N	N	G	G	A	G	G	G	G	N	N	N	N	G	G	N	N	N	N	N	N	G	A	N	N
SUNKNOWN_321901	C/T	UNKNOWN	3219012	+	NA	NA	NA	NA	NA	NA	N	N	N	N	Y	N	N	N	N	N	N	N	N	N	N	N	C	N	N	N	C	T	C	N	N	N	N	N	N	N	N	N	N	N	Y	N	N	N	N	Y	N	N	N	N	Y	N	N	N	N	N	N	N	N	N	N	C	C	N	N	N	N	N	N	N	C	N	N	N	C	N	N	N	T	N	N	C	N	C	N	N	T	N	N	C	N	N	N	C	N	C	N	N	N	N	N	N	T	N	N	N	C	N	N	N	N	N	C	N	C	N	N	N	N	N	N	N	N	N	C	N	N	N	C	N	N	N	N	N	N	N	N	N	N	N	N	N	N	N	N	N	C	N	C	N	N	N	N	C	C	N	N	N	C	C	N	N	N	N	N	C	N	N	N	N	N	C	N	N	N	N	C	C	N	Y	N	N	N	N	N	N	C	N	C	N	N	N	N	C	N	C
SUNKNOWN_322003	T/A	UNKNOWN	3220038	+	NA	NA	NA	NA	NA	NA	W	W	W	W	W	W	N	W	W	W	W	N	W	W	W	W	W	W	W	W	W	W	W	W	W	W	W	N	W	W	W	W	W	W	W	W	W	W	T	W	W	W	W	W	W	W	N	W	W	N	N	W	W	W	W	W	W	W	W	W	W	W	W	A	W	N	W	W	W	A	W	W	W	W	N	W	W	W	W	W	W	W	W	W	W	W	W	W	W	W	W	W	W	W	W	W	W	W	W	W	W	T	W	W	W	W	W	W	W	W	W	N	W	W	W	W	W	W	W	W	W	W	W	W	W	W	N	W	W	T	W	W	W	W	W	N	W	W	W	W	W	W	W	W	W	W	W	W	W	W	W	W	W	W	W	W	W	W	T	W	W	W	W	W	W	W	W	W	W	W	W	W	W	W	W	T	W	N	W	W	W	W	W	W	W	W	W	W	W	W
SUNKNOWN_322101	T/G	UNKNOWN	3221011	+	NA	NA	NA	NA	NA	NA	N	T	G	T	K	G	N	K	K	T	K	N	G	K	G	T	K	G	G	K	K	T	N	K	K	K	N	N	K	K	T	K	N	K	K	K	K	N	N	K	T	G	G	N	K	T	N	K	N	N	N	N	T	T	N	T	T	T	T	K	T	T	G	N	G	N	K	N	K	N	N	T	G	G	N	G	K	K	N	G	G	K	K	T	N	G	T	G	K	G	K	K	N	T	K	N	T	N	G	K	N	N	G	K	G	T	T	K	K	T	N	N	N	K	T	T	K	T	G	G	N	N	K	T	K	G	N	G	G	N	N	T	K	G	T	N	G	N	N	K	N	K	N	K	K	N	T	G	K	N	K	T	T	K	T	T	G	K	G	N	T	G	N	K	K	K	K	N	N	T	K	T	K	G	N	N	N	N	G	K	G	K	G	N	N	G	N	N	K	N
SUNKNOWN_322204	G/A	UNKNOWN	3222046	+	NA	NA	NA	NA	NA	NA	G	G	A	N	N	G	N	N	N	N	A	N	G	G	N	N	G	N	N	G	N	N	N	N	G	N	A	N	R	N	A	N	N	N	N	N	N	N	N	N	A	G	N	G	N	N	N	N	N	N	N	N	N	G	G	N	G	N	N	N	N	N	N	N	G	N	G	N	N	N	N	N	G	N	N	A	N	A	N	N	N	N	N	G	N	N	N	N	G	G	N	A	G	N	G	N	A	N	N	N	A	N	G	G	N	N	N	N	G	G	N	N	N	G	N	N	N	G	G	N	N	N	N	N	G	A	N	N	N	N	N	N	N	G	A	N	G	N	N	N	N	G	R	N	N	N	N	G	G	N	G	N	N	N	N	N	N	G	N	N	G	N	N	A	N	N	G	N	N	N	N	A	G	N	N	N	N	N	G	N	N	G	G	N	N	G	N	N	N	N
SUNKNOWN_322301	A/G	UNKNOWN	3223015	+	NA	NA	NA	NA	NA	NA	G	G	N	R	R	R	N	N	G	N	A	N	N	A	A	A	G	A	N	R	A	N	A	G	A	A	R	N	N	R	A	R	N	R	A	A	A	N	N	A	N	A	A	R	N	G	N	N	A	N	N	N	A	A	N	N	N	R	R	A	A	R	A	N	A	N	R	N	R	N	A	N	R	N	N	R	G	R	N	R	A	A	A	N	A	N	N	A	G	R	N	A	A	N	A	N	R	A	N	R	G	N	A	A	R	A	R	A	R	A	N	N	R	A	A	N	A	N	A	N	A	G	N	R	R	A	N	G	N	N	N	G	R	A	N	N	A	R	G	A	N	G	R	G	N	N	A	R	A	A	A	R	N	N	A	N	A	A	N	N	G	A	N	A	A	G	N	A	A	G	N	R	G	R	A	N	A	N	R	R	R	G	R	A	N	G	N	R	N	N
SUNKNOWN_322404	T	UNKNOWN	3224049	+	NA	NA	NA	NA	NA	NA	T	T	T	N	T	T	N	N	T	T	N	N	N	N	T	N	T	N	T	T	N	T	N	N	T	T	T	N	T	T	T	N	N	N	N	T	T	T	N	N	N	T	T	N	T	T	T	T	T	T	N	T	T	T	T	N	N	N	N	T	T	N	N	N	T	N	T	N	N	T	T	T	T	T	N	T	N	N	N	N	T	T	T	T	T	N	T	T	T	N	N	T	T	T	T	N	T	N	N	N	N	T	T	T	N	T	T	N	T	T	T	N	T	T	T	N	N	N	T	T	T	N	T	N	N	T	T	N	T	N	N	T	T	N	T	T	T	T	N	T	N	T	N	N	N	T	N	N	T	T	N	T	T	T	T	N	T	N	N	T	T	T	N	T	T	T	N	T	T	N	T	T	N	T	T	N	T	T	N	N	T	T	N	N	N	T	N	N	N	T
SUNKNOWN_322505	G/T	UNKNOWN	3225053	+	NA	NA	NA	NA	NA	NA	N	N	N	N	G	N	N	N	T	T	G	N	G	N	N	N	G	T	N	N	N	N	N	N	N	G	G	N	N	G	N	N	N	N	G	N	G	K	N	N	N	G	K	G	G	K	N	G	G	N	N	N	K	N	N	N	N	N	N	G	N	G	N	N	G	N	N	N	N	N	N	N	N	G	N	N	G	G	N	G	N	N	N	N	N	G	N	G	K	G	G	N	G	N	G	N	G	N	N	G	G	N	N	G	N	N	N	N	N	N	N	N	G	N	N	G	N	N	G	N	G	N	N	N	G	G	N	N	G	N	N	N	G	G	N	N	N	G	N	N	N	N	N	N	G	N	G	G	N	G	N	T	G	N	G	N	G	N	N	N	N	N	N	N	G	G	N	N	N	G	G	G	N	N	N	N	N	N	N	G	G	G	G	N	G	N	N	N	N	N
SUNKNOWN_322603	A/G	UNKNOWN	3226033	+	NA	NA	NA	NA	NA	NA	R	R	R	R	R	R	N	R	R	R	R	N	R	R	R	R	R	R	R	R	R	R	R	R	R	R	R	N	R	R	R	R	N	R	R	R	R	R	G	R	R	R	R	R	R	R	G	R	R	R	R	G	R	R	R	R	R	R	R	R	R	R	R	A	R	N	R	N	R	G	R	R	R	R	R	R	R	R	R	R	R	R	R	R	R	R	R	R	R	R	R	R	R	R	R	R	R	R	R	R	R	R	R	R	R	R	R	R	R	R	R	G	R	R	R	R	R	R	R	R	R	R	R	R	R	R	A	R	R	R	R	R	R	R	R	A	R	R	R	R	R	R	R	R	R	R	R	R	R	R	R	R	R	R	R	R	R	R	N	R	R	R	R	R	R	R	R	R	R	R	R	R	R	R	R	A	R	A	R	R	R	R	R	R	R	R	R	R	R	R
SUNKNOWN_322704	G/C	UNKNOWN	3227046	+	NA	NA	NA	NA	NA	NA	G	G	G	C	G	G	N	C	G	G	G	G	G	G	G	G	C	G	G	G	G	G	G	G	G	G	G	N	G	G	G	C	G	G	G	G	G	G	G	G	G	G	G	G	G	G	N	G	G	N	G	G	G	G	C	G	G	G	G	G	G	G	G	G	G	G	G	G	G	G	G	G	G	G	N	G	G	G	G	G	S	S	G	G	G	G	G	G	G	G	G	G	G	G	G	N	G	C	G	G	G	G	G	G	G	G	G	G	G	G	G	G	G	G	G	G	G	G	C	G	C	G	G	G	G	C	N	G	G	G	G	G	G	G	G	G	G	G	G	G	G	G	G	G	G	C	G	G	G	G	G	G	G	G	G	G	G	G	G	G	G	G	G	G	G	G	G	C	G	G	G	G	G	C	G	G	G	G	G	G	G	G	G	G	G	G	G	G	G	G
SUNKNOWN_322803	C/G	UNKNOWN	3228030	+	NA	NA	NA	NA	NA	NA	N	C	C	C	C	C	N	C	C	C	N	N	C	C	C	C	N	C	C	C	C	C	C	C	C	C	C	N	C	C	C	C	N	C	C	C	C	N	N	C	C	C	C	C	C	C	N	C	N	N	N	N	S	C	C	N	C	C	C	C	C	C	C	N	C	N	C	N	C	N	C	N	C	C	N	C	S	N	C	N	C	G	C	C	C	C	C	C	C	C	C	C	C	N	C	N	C	C	N	C	C	N	C	N	N	C	C	C	C	C	C	N	C	C	C	C	N	C	C	C	C	C	N	C	C	C	N	C	N	N	C	C	C	C	C	N	C	C	C	C	C	C	C	C	C	C	C	C	C	C	C	C	N	C	N	C	C	C	N	C	C	N	C	C	C	C	C	C	C	C	C	C	C	C	C	N	C	N	C	C	C	C	C	C	C	C	C	C	C	N
SUNKNOWN_322900	C/A	UNKNOWN	3229009	+	NA	NA	NA	NA	NA	NA	N	C	N	C	C	C	N	N	C	N	C	N	N	C	N	N	C	A	C	C	A	C	C	N	N	C	C	N	C	C	C	N	N	C	C	C	A	C	N	C	C	C	C	C	C	N	N	C	N	N	N	N	C	M	N	N	C	C	C	C	C	C	N	N	C	N	N	N	C	N	N	N	C	N	N	C	A	C	N	C	N	C	N	C	N	C	C	N	C	C	C	N	A	N	C	N	C	C	N	C	N	N	C	C	C	C	C	C	C	C	N	N	C	C	N	C	C	C	C	C	N	C	C	C	C	C	N	C	N	N	N	N	N	N	N	N	N	A	C	C	N	N	N	C	N	C	C	C	C	A	C	C	C	C	C	N	C	N	C	C	A	C	N	N	C	C	C	N	C	C	C	N	N	N	N	N	C	N	C	N	C	C	C	C	C	C	C	C	C	N
SUNKNOWN_323005	G/A	UNKNOWN	3230054	+	NA	NA	NA	NA	NA	NA	N	A	N	A	R	G	N	N	R	A	A	N	N	A	G	R	G	A	G	G	N	A	N	R	R	R	G	N	A	N	A	R	N	R	G	R	N	R	N	N	A	G	A	G	R	N	N	A	N	N	N	N	G	G	R	A	N	N	N	A	N	N	N	N	G	N	A	N	G	N	R	R	G	R	N	N	A	A	N	G	N	R	A	G	N	N	A	R	G	G	R	R	N	A	G	N	N	G	N	R	N	N	A	G	N	N	R	A	G	N	A	N	G	G	N	N	G	N	R	N	G	A	N	A	G	G	N	R	N	N	G	R	G	N	G	N	N	N	A	N	A	G	N	G	N	R	N	A	R	A	G	R	G	R	N	R	G	G	N	N	G	G	N	N	A	N	N	N	G	R	A	N	R	G	N	N	N	N	R	R	N	A	A	N	N	R	N	G	N	N
SUNKNOWN_323100	G/A	UNKNOWN	3231006	+	NA	NA	NA	NA	NA	NA	G	A	N	G	A	G	N	G	G	N	G	N	A	G	G	G	G	G	N	G	G	A	G	A	N	R	G	N	N	N	N	G	A	G	G	G	N	N	N	A	G	N	A	N	A	G	N	G	G	N	N	N	A	G	G	N	G	A	A	G	G	G	G	G	A	N	G	N	G	N	G	N	A	G	N	G	G	G	G	G	N	G	A	N	N	G	N	G	G	G	G	G	N	G	G	N	G	G	A	G	N	N	N	G	G	A	G	G	A	A	N	N	G	G	G	G	G	G	N	N	G	G	G	G	G	G	N	G	G	N	N	G	G	A	G	N	G	G	N	A	G	G	G	A	G	G	G	G	G	N	A	G	G	N	G	G	N	A	N	N	N	G	N	A	G	G	A	G	A	A	G	G	G	G	G	N	G	G	G	N	G	G	R	G	G	R	N	G	A	N
SUNKNOWN_323201	A/G	UNKNOWN	3232012	+	NA	NA	NA	NA	NA	NA	N	R	N	A	N	N	N	A	G	G	N	N	G	A	N	N	G	R	G	A	A	A	N	N	G	R	N	N	N	G	N	N	N	G	A	G	N	N	N	G	N	N	N	N	N	A	N	N	N	N	N	N	N	N	G	A	G	A	N	A	G	R	A	N	A	N	A	N	R	N	N	N	N	N	N	R	G	N	N	N	A	N	A	N	N	G	N	N	N	G	R	A	N	N	N	N	N	A	N	N	R	N	N	N	N	N	R	G	A	R	A	N	A	N	N	N	N	N	A	G	N	N	N	R	A	R	N	N	N	N	N	N	G	N	N	N	N	A	A	A	G	N	G	A	A	N	N	N	N	A	N	R	G	N	A	R	A	N	N	N	N	N	A	N	N	R	A	A	G	A	A	G	A	N	N	N	N	N	A	G	N	N	N	N	N	A	N	A	A	N
SUNKNOWN_323302	G/A	UNKNOWN	3233021	+	NA	NA	NA	NA	NA	NA	N	A	N	A	R	N	N	G	G	N	G	N	G	R	G	R	N	R	R	G	A	N	A	G	N	G	N	N	G	A	N	N	N	A	R	G	G	N	N	G	R	N	N	N	G	A	N	A	N	N	N	N	N	N	N	G	A	G	R	A	R	A	R	N	R	N	G	N	N	N	A	A	N	N	N	G	N	G	N	R	N	G	G	G	N	G	N	G	G	R	G	G	G	N	N	N	N	N	R	A	N	N	A	G	N	G	N	N	N	A	N	N	A	G	N	N	G	N	G	A	N	N	R	G	A	R	A	G	A	N	N	N	R	N	G	N	N	N	A	N	N	R	A	N	N	N	A	A	G	G	A	N	N	N	R	A	N	R	N	A	N	N	N	R	G	G	G	N	G	N	N	G	G	N	N	N	N	N	N	G	G	R	G	N	N	R	R	A	R	N
SUNKNOWN_323405	C/G	UNKNOWN	3234054	+	NA	NA	NA	NA	NA	NA	N	N	N	N	C	N	N	N	N	N	N	N	N	N	N	N	C	N	N	N	N	C	N	N	N	G	N	N	N	N	N	G	N	N	N	N	N	N	N	C	N	N	N	N	C	N	N	N	N	N	N	N	N	N	N	N	S	N	C	N	N	G	N	N	N	N	N	N	G	N	N	N	N	N	N	N	N	N	N	N	N	N	N	N	N	N	N	N	N	C	C	N	N	N	N	N	N	N	C	N	S	N	N	N	N	N	N	C	N	N	N	N	N	N	N	N	N	N	N	N	N	N	N	N	N	N	N	N	N	N	N	N	N	N	N	N	N	N	N	N	N	N	N	N	N	N	N	C	S	G	N	N	N	C	N	N	N	N	N	C	N	N	N	N	N	N	N	N	N	N	N	N	C	N	N	N	N	N	N	N	C	N	N	N	N	N	N	C	N	N
SUNKNOWN_323504	G/A	UNKNOWN	3235042	+	NA	NA	NA	NA	NA	NA	N	N	A	N	N	N	N	G	N	N	N	N	N	N	A	N	G	N	N	G	N	N	N	G	N	N	N	N	N	A	N	N	N	G	N	G	A	N	N	N	G	A	G	N	G	N	N	N	N	N	N	N	N	A	N	N	A	N	N	N	N	N	N	G	A	N	N	N	G	N	A	N	G	N	N	N	N	G	N	N	N	G	G	N	N	N	N	A	N	G	A	A	N	N	A	N	G	N	N	N	N	N	N	N	A	N	N	N	G	G	N	N	N	A	N	A	N	N	N	N	N	N	N	N	A	G	N	G	A	N	N	N	R	A	G	N	N	N	N	A	N	N	N	N	N	N	N	N	G	N	G	A	N	G	G	N	N	N	N	N	A	N	G	N	N	N	N	N	A	N	N	A	N	N	N	N	N	N	A	R	N	A	N	N	N	N	N	N	N	N
SUNKNOWN_323601	G/A	UNKNOWN	3236011	+	NA	NA	NA	NA	NA	NA	G	G	G	G	G	G	N	G	G	G	G	N	G	G	G	G	G	G	A	G	A	G	G	G	G	G	G	N	G	G	G	G	N	G	G	G	G	G	N	G	G	G	G	G	G	G	N	G	G	N	N	N	G	G	G	G	G	G	G	G	G	G	G	N	G	N	G	N	G	N	G	G	G	G	N	G	G	G	G	G	G	G	R	A	G	G	A	G	G	G	G	G	G	G	G	N	G	G	G	G	G	G	G	A	R	G	G	G	G	G	G	G	G	G	G	G	G	G	G	G	G	G	G	G	G	G	G	G	G	N	G	G	G	G	G	G	G	G	G	G	A	G	G	A	G	G	G	G	G	G	G	G	G	G	G	G	G	G	G	G	G	G	G	A	G	G	G	G	G	G	G	G	G	G	G	N	G	G	G	G	G	G	G	G	G	R	G	G	G	G
SUNKNOWN_323705	G/T	UNKNOWN	3237057	+	NA	NA	NA	NA	NA	NA	N	T	N	N	N	N	N	N	N	T	N	N	N	N	N	N	K	N	G	N	T	G	G	G	N	N	G	N	N	N	G	N	N	N	K	N	T	N	N	G	N	G	N	G	N	G	N	G	T	N	N	N	T	G	N	N	G	T	K	G	N	N	N	N	T	T	G	N	N	N	N	N	N	N	N	G	N	G	G	N	K	N	G	N	N	N	N	G	G	G	N	G	G	N	G	N	G	N	N	N	T	N	G	G	N	G	G	G	N	N	N	N	N	N	N	G	N	N	G	N	G	T	N	K	G	G	N	G	N	N	N	N	G	N	N	N	N	N	G	G	N	G	N	G	G	T	N	N	G	K	N	T	N	G	N	N	T	G	N	T	N	N	N	N	N	G	N	G	G	T	G	G	K	N	N	N	G	N	G	N	N	N	G	N	N	G	N	N	G	N
SUNKNOWN_323904	A/T	UNKNOWN	3239045	+	NA	NA	NA	NA	NA	NA	N	N	N	A	T	N	N	N	N	N	N	N	N	N	N	N	N	N	N	N	N	T	N	N	N	N	N	N	N	N	N	N	N	N	A	N	N	N	N	N	N	N	N	N	A	N	N	N	N	N	N	N	N	N	N	N	A	N	N	N	N	N	N	N	N	N	N	N	T	N	N	N	N	N	N	N	N	N	N	N	N	N	N	T	N	N	N	N	N	T	W	N	N	N	N	N	A	N	N	N	N	N	N	N	N	N	N	A	N	N	N	N	N	N	N	N	N	N	N	N	N	N	A	N	N	N	N	N	N	N	N	N	N	N	N	N	N	N	N	N	N	N	N	N	W	N	N	A	N	N	N	N	N	T	N	N	N	N	N	A	N	N	N	N	N	W	N	N	N	T	A	N	N	N	N	N	N	N	N	N	N	N	N	N	N	N	N	N	N	N
SUNKNOWN_324003	G/A	UNKNOWN	3240035	+	NA	NA	NA	NA	NA	NA	N	A	G	N	N	N	N	R	N	G	N	N	N	N	N	N	N	N	N	A	N	N	N	N	N	N	N	N	N	N	N	N	N	N	N	N	G	A	N	N	N	N	N	N	N	G	N	R	N	N	N	N	R	N	N	N	N	G	N	N	N	N	N	N	N	N	N	N	N	N	A	N	N	N	N	N	N	N	G	N	N	N	N	N	N	G	N	N	R	N	N	N	G	N	N	N	R	N	N	N	N	N	N	N	N	N	N	N	N	N	N	N	N	N	G	A	N	G	N	A	N	N	A	N	N	N	N	R	N	N	N	N	N	N	N	N	N	N	N	G	N	N	N	N	G	N	N	A	N	N	N	N	N	N	N	N	N	A	N	N	G	N	G	N	N	N	N	N	G	N	N	N	N	N	N	N	A	N	N	N	N	N	N	N	G	N	N	N	G	N
SUNKNOWN_324105	A/T	UNKNOWN	3241057	+	NA	NA	NA	NA	NA	NA	N	N	N	N	T	A	N	N	A	N	N	N	N	A	N	N	N	A	N	N	A	T	A	N	N	N	W	N	N	W	T	A	N	N	N	W	A	A	N	N	W	N	T	N	W	N	N	A	N	N	N	N	N	N	N	A	N	N	A	A	N	A	N	N	N	N	W	N	T	N	N	N	W	N	N	A	W	A	A	N	N	N	N	N	A	N	N	N	N	A	T	N	N	T	N	N	A	N	N	N	N	N	N	N	A	N	N	A	N	N	T	N	A	A	N	A	N	N	N	A	N	N	N	T	A	N	N	N	N	N	A	N	T	A	N	N	N	A	N	N	A	N	N	N	N	N	N	N	A	N	N	T	A	A	N	N	N	N	N	A	T	T	N	A	N	W	A	A	A	N	A	N	N	A	N	N	A	N	T	N	A	N	A	N	T	T	A	T	N	N
SUNKNOWN_324303	G/C	UNKNOWN	3243032	+	NA	NA	NA	NA	NA	NA	N	N	N	N	C	N	N	N	N	N	N	N	N	N	N	N	C	N	N	N	N	G	C	N	N	G	N	N	N	N	N	N	N	N	G	N	N	N	N	N	N	N	N	N	C	N	N	N	N	N	N	N	N	N	N	N	N	N	G	N	N	N	N	N	N	N	N	N	G	N	N	N	N	N	N	G	N	G	N	N	N	N	N	G	N	N	N	N	N	S	N	N	N	N	N	N	N	N	N	N	N	N	N	N	N	N	C	S	N	N	N	N	N	N	N	N	N	N	N	N	N	N	G	N	N	N	N	N	N	N	N	N	N	N	C	N	N	N	N	N	N	N	N	S	S	N	N	N	S	N	N	N	N	C	N	N	N	N	N	N	N	N	N	N	N	S	N	N	N	N	N	N	N	N	N	N	N	N	N	N	S	N	C	N	N	N	N	S	N	N
SUNKNOWN_324404	G/A	UNKNOWN	3244044	+	NA	NA	NA	NA	NA	NA	N	R	R	R	R	G	N	R	R	R	R	N	R	R	R	R	G	R	G	R	R	N	G	R	R	R	R	N	R	R	R	R	N	R	G	R	R	R	N	R	R	R	R	A	R	R	N	R	G	A	N	N	G	R	G	A	R	R	R	R	R	R	A	N	G	N	R	N	R	N	G	A	R	R	N	R	R	G	A	R	A	R	R	R	G	R	R	A	G	R	R	R	R	G	G	N	R	A	G	A	N	N	R	R	R	R	R	R	R	R	N	N	G	R	G	R	G	R	A	N	A	R	N	R	R	R	N	R	N	N	G	R	G	R	R	N	R	R	G	R	G	R	N	R	R	R	A	R	R	R	R	R	R	A	R	A	R	R	N	G	N	G	R	R	G	G	R	R	R	R	N	R	R	R	N	N	N	N	A	R	R	R	G	R	N	A	R	A	R	N
SUNKNOWN_324501	A/C	UNKNOWN	3245011	+	NA	NA	NA	NA	NA	NA	N	M	A	M	M	N	N	C	C	C	N	N	N	N	M	A	A	A	C	A	C	A	N	M	C	C	N	N	A	C	C	M	N	A	M	C	C	N	N	A	A	N	N	N	C	M	N	M	N	N	N	N	N	C	A	N	N	M	C	A	N	C	A	N	A	N	C	N	C	N	N	N	M	N	N	A	A	N	N	N	N	N	C	A	N	A	M	M	C	M	C	N	C	N	A	N	N	N	N	N	A	N	N	A	C	C	N	N	M	N	N	N	N	N	C	A	N	C	A	C	N	M	C	N	M	A	N	C	A	N	C	A	C	C	A	N	N	A	M	N	A	M	C	M	A	A	A	A	N	C	C	A	A	N	A	C	C	N	N	C	N	N	N	C	C	N	C	M	A	N	N	A	A	C	A	A	N	N	N	A	A	N	A	N	N	N	N	N	M	N
SUNKNOWN_324602	C	UNKNOWN	3246023	+	NA	NA	NA	NA	NA	NA	C	C	C	C	C	C	C	C	C	C	C	C	C	C	C	C	C	C	C	C	C	C	C	C	C	C	C	N	C	C	C	C	C	C	C	C	C	C	N	C	C	C	C	C	C	C	C	C	C	C	C	C	C	C	C	C	C	C	C	C	C	C	C	N	C	C	C	C	C	C	C	C	C	C	C	C	C	C	C	C	C	C	C	C	C	C	C	C	C	C	C	C	C	C	C	C	C	C	C	C	C	C	C	C	C	C	C	C	C	C	C	C	C	C	C	C	C	C	C	C	C	C	C	C	C	C	C	C	C	C	C	C	C	C	C	C	C	C	C	C	C	C	C	C	C	C	C	C	C	C	C	C	C	C	C	C	C	C	C	C	C	C	C	C	C	C	C	C	C	C	C	C	C	C	C	C	C	C	C	C	C	C	C	C	C	C	C	N	C	C
SUNKNOWN_324703	T/G	UNKNOWN	3247032	+	NA	NA	NA	NA	NA	NA	N	T	G	T	N	T	N	K	T	N	G	N	G	K	T	T	T	N	T	N	T	G	N	N	K	G	N	N	T	T	T	G	N	T	T	T	N	N	N	K	K	K	K	N	K	K	N	N	N	N	N	N	K	T	K	G	N	T	G	K	N	G	T	N	G	N	T	N	K	N	T	N	G	G	N	G	N	G	N	K	K	N	K	G	N	G	N	N	T	K	N	K	G	N	T	N	N	N	T	N	N	N	T	T	G	N	K	K	T	G	N	N	T	T	N	K	T	N	N	N	N	G	N	N	T	T	N	K	N	N	T	T	T	T	N	N	T	N	T	K	N	T	T	T	G	G	T	N	T	N	K	N	G	T	N	T	K	K	N	N	N	T	K	T	N	N	N	K	T	N	N	T	K	N	N	N	N	N	N	K	N	T	K	T	N	N	K	N	T	N
SUNKNOWN_324805	A	UNKNOWN	3248054	+	NA	NA	NA	NA	NA	NA	A	A	A	A	A	A	A	A	A	A	A	N	A	A	A	A	A	A	A	A	A	A	A	A	A	A	A	N	A	A	A	A	N	A	A	A	A	A	N	A	A	A	A	A	A	A	A	A	A	A	A	N	A	A	A	A	A	A	A	A	A	A	A	A	A	A	A	N	A	N	A	A	A	A	N	A	A	A	A	A	A	A	A	A	A	A	A	A	A	A	A	A	A	A	A	N	A	A	A	A	A	A	A	A	A	A	A	A	A	A	A	A	A	A	A	A	A	A	A	A	A	A	A	A	A	A	A	A	A	A	A	A	A	A	A	A	A	A	A	A	A	A	A	A	A	A	A	A	A	A	A	A	A	A	N	A	A	A	N	A	A	A	A	A	A	A	A	A	A	A	A	A	A	A	A	A	A	A	A	A	A	A	A	A	A	A	A	A	A	A
SUNKNOWN_324901	G/A	UNKNOWN	3249014	+	NA	NA	NA	NA	NA	NA	N	N	N	N	A	N	N	N	N	N	N	N	N	N	N	N	N	N	N	N	N	N	N	N	N	G	N	N	N	N	N	N	N	N	G	N	N	N	N	N	G	N	N	N	R	N	N	N	N	N	N	N	N	G	N	N	N	N	N	N	N	N	A	N	N	N	N	N	R	N	N	N	N	N	N	N	N	A	N	N	N	N	G	N	N	N	N	N	N	N	G	N	N	N	N	N	G	N	N	N	N	N	N	N	N	N	G	N	N	N	N	N	N	N	N	N	N	N	N	N	N	N	N	N	N	N	N	N	N	N	N	N	N	N	N	N	N	N	G	N	N	N	N	A	N	N	N	G	N	N	A	N	N	A	N	N	N	N	N	N	N	N	N	N	G	N	N	N	N	N	N	G	A	N	N	N	N	N	N	N	A	N	N	N	N	N	N	G	N	N
SUNKNOWN_325005	A/T	UNKNOWN	3250057	+	NA	NA	NA	NA	NA	NA	N	N	W	A	N	N	N	T	N	N	N	N	N	T	N	N	N	N	N	A	N	N	A	N	N	N	T	N	N	T	N	N	N	T	N	N	N	N	N	N	N	N	A	N	N	N	N	N	N	N	N	N	N	N	N	N	N	N	A	T	A	T	N	N	N	N	N	N	A	N	N	N	N	N	N	N	N	A	N	N	N	T	N	N	N	N	N	A	N	N	N	T	N	A	N	N	N	N	N	N	A	N	N	N	N	N	N	N	N	N	N	N	T	N	N	N	T	N	N	N	N	N	A	N	A	N	N	N	N	N	N	N	N	N	T	N	A	N	N	N	N	T	A	N	N	N	N	N	T	A	N	N	A	A	N	N	N	N	N	N	N	N	N	N	N	N	N	N	N	N	A	T	N	N	N	N	N	N	T	N	N	A	T	A	N	N	N	T	A	N
SUNKNOWN_325103	A/C	UNKNOWN	3251032	+	NA	NA	NA	NA	NA	NA	N	N	N	A	N	N	N	N	N	N	N	N	A	N	N	N	C	N	N	N	N	N	N	N	A	N	A	N	N	N	N	N	N	C	N	C	C	N	N	N	A	N	N	N	N	N	N	A	N	N	N	N	N	A	C	C	C	A	C	N	N	N	N	N	A	N	N	N	A	N	N	N	N	N	N	N	N	M	N	N	N	N	N	N	N	N	A	N	N	N	A	N	N	N	N	N	A	N	N	C	N	N	N	N	N	N	C	N	N	C	N	N	C	A	N	C	N	N	N	A	N	N	N	N	A	N	N	N	N	N	N	A	N	N	N	N	N	N	N	N	N	C	C	A	C	N	N	N	A	N	M	C	N	N	N	N	N	N	N	N	A	N	N	N	N	N	N	N	C	C	N	M	A	N	N	N	N	N	N	N	C	N	N	N	N	N	N	N	N	N
SUNKNOWN_325202	C	UNKNOWN	3252024	+	NA	NA	NA	NA	NA	NA	C	C	C	C	C	C	N	C	C	C	C	C	C	C	C	C	C	C	C	C	C	C	C	C	C	C	C	N	C	C	C	C	C	C	C	C	C	C	N	C	C	C	C	C	C	C	N	C	C	C	C	C	C	C	C	C	C	C	C	C	C	C	C	C	C	C	C	C	C	C	C	C	C	C	C	C	C	C	C	C	C	C	C	C	C	C	C	C	C	C	C	C	C	C	C	C	C	C	C	C	C	C	C	C	C	C	C	C	C	C	C	C	C	C	C	C	C	C	C	C	C	C	C	C	C	C	C	C	C	N	C	C	C	C	C	N	C	C	C	C	C	C	C	C	C	C	C	C	C	C	C	C	C	C	C	C	C	C	C	C	C	C	C	C	C	C	C	C	C	C	C	C	C	C	C	C	C	C	C	C	C	C	C	C	C	C	C	C	C	C
SUNKNOWN_325302	T	UNKNOWN	3253027	+	NA	NA	NA	NA	NA	NA	T	T	T	T	T	T	T	T	T	T	T	T	T	T	T	T	T	T	T	T	T	T	T	T	T	T	T	N	T	T	T	T	T	T	T	T	T	T	T	T	T	T	T	T	T	T	T	T	T	T	T	N	T	T	T	T	T	T	T	T	T	T	T	T	T	T	T	T	T	T	T	T	T	T	T	T	T	T	T	T	T	T	T	T	T	T	T	T	T	T	T	T	T	T	T	T	T	T	T	T	T	T	T	T	T	T	T	T	T	T	T	T	T	T	T	T	T	T	T	T	T	T	T	T	T	T	T	T	T	T	T	T	T	T	T	T	T	T	T	T	T	T	T	T	T	T	T	T	T	T	T	T	T	T	T	T	T	T	N	T	T	T	T	T	T	T	T	T	T	T	T	T	T	T	T	T	T	T	T	T	T	T	T	T	T	T	T	T	T	T
SUNKNOWN_325400	G/A	UNKNOWN	3254008	+	NA	NA	NA	NA	NA	NA	R	R	R	R	R	R	N	R	R	R	R	N	R	R	R	R	R	R	R	R	R	R	R	R	R	R	R	N	R	R	R	R	R	R	R	R	R	R	R	R	R	R	R	R	R	R	N	R	R	N	G	G	R	R	R	R	R	R	R	R	R	R	R	R	R	A	R	N	R	N	R	R	R	R	R	R	R	R	R	R	R	R	R	R	R	R	R	R	R	R	R	R	R	R	R	A	R	R	R	R	A	G	R	R	R	R	R	R	R	R	R	R	R	R	G	R	R	R	R	R	R	R	R	R	R	R	G	R	R	R	R	R	R	R	R	N	R	R	R	R	R	R	R	R	R	R	R	R	R	R	R	R	R	R	R	R	R	R	N	R	R	R	R	R	R	R	R	R	R	R	R	R	R	R	R	G	R	A	R	R	R	R	R	R	G	R	R	R	R	N
SUNKNOWN_325501	A	UNKNOWN	3255010	+	NA	NA	NA	NA	NA	NA	A	A	A	A	A	A	N	A	A	A	A	A	A	A	A	A	A	A	A	A	A	A	A	A	A	A	A	N	A	A	A	A	A	A	A	A	A	A	A	A	A	A	A	A	A	A	N	A	A	N	N	A	A	A	A	A	A	A	A	A	A	A	A	A	A	A	A	N	A	A	A	A	A	A	A	A	A	A	A	A	A	A	A	A	A	A	A	A	A	A	A	A	A	A	A	A	A	A	A	A	A	A	A	A	A	A	A	A	A	A	A	A	A	A	A	A	A	A	A	A	A	A	A	A	A	A	A	A	A	A	A	A	A	A	A	A	A	A	A	A	A	A	A	A	A	A	A	A	A	A	A	A	A	A	A	A	A	A	A	A	A	A	A	A	A	A	A	A	A	A	A	A	A	A	A	A	A	A	A	A	A	A	A	A	A	A	A	A	A	A
SUNKNOWN_325600	A/C	UNKNOWN	3256006	+	NA	NA	NA	NA	NA	NA	N	N	N	N	M	N	N	N	N	N	N	N	N	N	N	N	N	N	N	A	N	A	M	N	N	A	N	N	N	N	N	N	N	N	C	N	N	N	N	N	N	N	N	A	M	N	N	N	N	N	N	N	A	N	N	C	N	N	N	N	N	N	N	N	M	N	N	N	N	N	N	N	N	N	N	A	N	N	N	N	A	N	N	C	C	N	N	N	N	A	M	N	N	N	N	N	N	N	C	N	N	N	N	N	N	N	A	A	N	N	N	N	N	N	N	N	N	N	N	N	N	N	N	N	N	N	N	N	N	N	N	N	N	N	C	N	N	N	N	N	A	N	N	N	C	N	N	N	N	N	N	N	N	N	N	N	N	N	A	C	N	N	N	N	A	M	N	N	N	A	M	N	C	N	C	N	A	N	N	N	C	N	M	N	N	N	N	M	N	N
SUNKNOWN_325704	G/T	UNKNOWN	3257047	+	NA	NA	NA	NA	NA	NA	N	T	N	T	G	G	N	N	G	N	G	N	G	K	G	N	G	N	N	G	N	G	T	K	N	K	N	N	T	G	N	G	N	G	G	G	G	N	N	G	K	N	N	G	G	G	G	G	G	N	N	N	G	G	N	G	G	G	N	N	G	N	N	N	G	N	G	N	K	N	G	N	N	N	N	N	N	G	N	T	G	G	G	N	N	N	G	G	G	G	G	G	N	K	N	N	G	G	N	N	N	N	G	G	N	N	G	G	N	N	G	N	G	N	K	G	N	N	G	N	G	G	G	N	N	N	N	N	N	N	G	G	G	N	G	N	G	G	N	G	N	G	G	N	G	G	N	N	G	N	K	G	N	N	G	G	G	G	N	G	G	G	G	N	N	K	N	N	G	N	G	G	G	N	G	N	N	N	G	G	G	G	N	K	N	N	N	G	G	N
SUNKNOWN_325805	C	UNKNOWN	3258059	+	NA	NA	NA	NA	NA	NA	C	C	C	C	C	C	C	C	C	C	C	C	C	C	C	C	C	C	C	C	C	C	C	C	C	C	C	N	C	C	C	C	C	C	C	C	C	C	C	C	C	C	C	C	C	C	C	C	C	C	C	C	C	C	C	C	C	C	C	C	C	C	C	C	C	C	C	C	C	C	C	C	C	C	N	C	C	C	C	C	C	C	C	C	C	C	C	C	C	C	C	C	C	C	C	C	C	C	C	C	C	C	C	C	C	C	C	C	C	C	C	N	C	C	C	C	C	C	C	C	C	C	C	C	C	C	C	C	C	C	C	C	C	C	C	C	C	C	C	C	C	C	C	C	C	C	C	C	C	C	C	C	C	C	C	C	C	C	C	C	C	C	C	C	C	C	C	C	C	C	C	C	C	C	C	C	C	C	C	C	C	C	C	C	C	C	C	C	C	C
SUNKNOWN_325901	A/G	UNKNOWN	3259013	+	NA	NA	NA	NA	NA	NA	N	R	R	R	R	R	G	R	R	R	R	N	R	R	R	R	R	R	R	R	R	R	R	R	R	R	A	N	R	R	R	R	N	R	R	A	R	R	N	R	R	R	R	A	R	R	N	R	G	N	R	N	R	R	R	R	R	R	R	R	R	R	R	R	R	N	R	N	R	N	R	R	R	R	N	R	R	R	G	R	R	R	G	R	R	R	R	A	R	R	R	R	R	R	R	N	R	R	R	R	R	A	R	R	R	R	R	A	R	R	R	N	R	R	R	A	R	A	R	R	R	R	R	A	R	R	N	R	G	N	R	R	A	R	R	N	R	R	R	R	N	R	R	R	R	R	R	R	R	R	R	R	R	R	R	R	R	R	N	R	R	R	R	R	R	R	R	R	R	R	R	R	R	R	R	A	R	A	R	R	R	R	R	R	R	R	R	R	R	N
SUNKNOWN_326001	G/C	UNKNOWN	3260010	+	NA	NA	NA	NA	NA	NA	G	S	S	G	S	G	N	S	S	N	S	N	S	S	G	G	C	S	S	S	G	N	C	N	G	S	G	N	S	G	N	G	N	S	G	S	G	C	N	S	S	G	N	N	S	S	N	S	N	C	N	N	S	S	C	C	N	S	S	S	S	S	S	N	S	G	S	N	S	N	G	S	C	G	N	S	C	C	G	C	G	S	S	G	S	G	S	S	S	S	G	S	S	G	S	N	S	S	S	S	C	G	S	S	S	G	S	G	C	S	N	N	S	S	C	G	S	N	S	S	N	S	C	S	S	G	N	S	N	N	N	S	S	S	C	N	S	G	S	G	N	S	C	S	S	S	S	S	S	G	S	S	S	S	G	S	S	S	N	G	S	N	S	S	S	S	S	G	G	C	C	G	C	C	S	N	G	N	N	G	S	S	S	S	N	S	S	S	G	N
SUNKNOWN_326101	C/G	UNKNOWN	3261018	+	NA	NA	NA	NA	NA	NA	N	N	N	N	S	C	N	N	N	N	N	N	N	N	N	N	N	N	N	N	N	C	S	N	N	N	N	N	N	N	N	C	N	N	N	N	N	N	N	C	C	N	N	N	C	N	N	N	N	N	N	N	N	N	N	N	C	N	G	N	N	N	N	N	N	N	N	N	N	N	N	N	N	N	N	N	N	N	N	N	S	N	C	C	N	N	N	N	N	C	N	N	N	N	N	N	N	N	N	N	N	N	N	N	N	N	N	C	N	N	N	N	N	N	N	N	N	N	N	N	N	N	S	N	N	N	N	N	N	N	N	N	N	N	N	N	N	N	N	N	N	N	G	N	C	N	N	N	N	N	N	N	N	N	N	C	N	N	N	N	N	N	N	N	S	S	N	N	N	N	S	C	C	N	N	N	N	N	N	N	G	N	C	N	N	N	N	C	N	N
SUNKNOWN_326202	T	UNKNOWN	3262024	+	NA	NA	NA	NA	NA	NA	T	T	T	T	T	T	T	T	T	T	T	T	T	T	T	T	T	T	T	T	T	T	T	T	T	T	T	N	T	T	T	T	N	T	T	T	T	T	T	T	T	T	T	T	T	T	T	T	T	T	T	T	T	T	T	T	T	T	T	T	T	T	T	T	T	T	T	T	T	T	T	T	T	T	T	T	T	T	T	T	T	T	T	T	T	T	T	T	T	T	T	T	T	T	T	T	T	T	T	T	T	T	T	T	T	T	T	T	T	T	T	T	T	T	T	T	T	T	T	T	T	T	T	T	T	T	T	T	T	T	T	T	T	T	T	T	T	T	T	T	T	T	T	T	T	T	T	T	T	T	T	T	T	T	T	T	T	T	T	T	T	T	T	T	T	T	T	T	T	T	T	T	T	T	T	T	T	T	T	T	T	T	T	T	T	T	T	T	T	T
SUNKNOWN_326305	A/T	UNKNOWN	3263059	+	NA	NA	NA	NA	NA	NA	N	T	W	N	N	N	N	A	N	N	N	N	A	A	N	T	A	N	N	T	N	N	T	A	N	A	T	N	N	N	N	N	N	N	A	A	N	N	N	T	T	N	N	N	N	T	N	A	N	N	N	N	N	N	N	N	N	N	N	A	A	W	A	N	A	N	N	N	W	N	A	N	N	N	N	N	N	A	A	N	A	A	N	A	N	N	A	N	N	N	N	T	N	N	N	N	N	N	N	W	N	N	N	T	A	N	N	N	T	N	N	N	A	A	N	A	N	N	T	N	T	N	N	A	N	A	N	N	N	N	N	N	N	N	N	A	N	N	T	N	N	T	N	T	A	N	N	T	N	N	T	W	N	N	N	W	N	N	N	N	W	N	T	N	N	T	T	A	T	T	N	A	A	T	N	N	N	N	N	A	N	N	N	T	T	N	N	T	A	N
SUNKNOWN_326404	C/T	UNKNOWN	3264045	+	NA	NA	NA	NA	NA	NA	N	N	N	C	C	N	N	N	T	T	N	N	N	C	N	N	C	C	N	C	C	N	T	T	Y	C	T	N	T	N	N	C	N	N	N	T	Y	T	N	T	Y	N	N	Y	N	C	N	N	N	N	N	N	N	N	T	T	Y	T	Y	Y	T	N	N	N	Y	N	C	N	N	N	N	N	N	N	N	T	T	N	N	N	C	N	C	C	C	N	T	T	N	C	C	N	N	T	N	N	T	T	N	Y	N	N	Y	Y	C	T	C	N	N	C	N	N	C	Y	C	T	T	T	N	C	N	C	T	C	Y	T	N	N	Y	N	N	N	T	Y	T	N	C	T	C	T	N	C	N	N	N	Y	N	C	N	C	N	T	T	C	C	T	N	N	N	C	C	Y	N	C	N	T	N	T	N	T	Y	N	Y	N	N	N	C	N	N	Y	N	N	T	N	N	C	N	Y	N	N
SUNKNOWN_326502	G	UNKNOWN	3265024	+	NA	NA	NA	NA	NA	NA	G	G	G	G	G	G	N	G	G	G	G	N	G	G	G	G	G	G	G	G	G	G	G	G	G	G	G	N	G	G	G	G	G	G	G	G	G	G	N	G	G	G	G	G	G	G	N	G	G	G	G	G	G	G	G	G	G	G	G	G	G	G	G	G	G	G	G	N	G	N	G	G	G	G	G	G	G	G	G	G	G	G	G	G	G	G	G	G	G	G	G	G	G	G	G	N	G	G	G	G	G	G	G	G	G	G	G	G	G	G	G	N	G	G	G	G	G	G	G	G	G	G	G	G	G	G	G	G	G	N	G	G	G	G	G	G	G	G	G	G	G	G	G	G	G	G	G	G	G	G	G	G	G	G	G	G	G	G	G	G	G	G	G	G	G	G	G	G	G	G	G	G	G	G	G	G	G	G	G	G	G	G	G	G	G	G	G	G	G	G
SUNKNOWN_326601	C/T	UNKNOWN	3266011	+	NA	NA	NA	NA	NA	NA	N	T	T	Y	N	T	N	N	C	N	T	N	N	T	Y	T	Y	N	N	N	Y	N	T	T	N	C	C	N	C	N	Y	C	N	N	C	C	Y	Y	N	Y	T	C	Y	N	C	T	N	C	C	N	N	N	C	C	N	T	N	C	Y	C	C	C	N	N	Y	N	Y	N	C	N	N	T	T	N	N	Y	N	T	T	T	C	T	C	T	T	T	N	Y	Y	T	Y	Y	Y	Y	T	N	N	C	Y	N	N	N	C	Y	C	C	C	C	N	C	Y	N	Y	T	T	N	C	N	C	N	C	C	Y	C	C	C	N	N	T	N	N	Y	Y	N	Y	N	Y	T	Y	N	N	N	Y	T	Y	C	C	T	C	C	T	C	Y	Y	C	T	C	T	N	Y	Y	Y	T	T	C	C	T	Y	C	C	Y	N	C	Y	N	N	Y	N	C	Y	C	C	C	C	T	C	Y	N	T	N
SUNKNOWN_326702	G	UNKNOWN	3267024	+	NA	NA	NA	NA	NA	NA	G	G	G	G	G	G	N	G	G	G	G	N	G	G	G	G	G	G	G	G	G	G	G	G	G	G	G	N	G	G	G	G	G	G	G	G	G	G	G	G	G	G	G	G	G	G	G	G	G	G	G	G	G	G	G	G	G	G	G	G	G	G	G	G	G	G	G	G	G	G	G	G	G	G	N	G	G	G	G	G	G	G	G	G	G	G	G	G	G	G	G	G	G	G	G	N	G	G	G	G	G	G	G	G	G	G	G	G	G	G	G	G	G	G	G	G	G	G	G	G	G	G	G	G	G	G	N	G	G	N	G	G	G	G	G	G	G	G	G	G	G	G	G	G	G	G	G	G	G	G	G	G	G	G	G	G	G	G	N	G	G	G	G	G	G	G	G	G	G	G	G	G	G	G	G	N	G	G	G	G	G	G	G	G	G	G	G	G	G	N
SUNKNOWN_326802	C/T	UNKNOWN	3268029	+	NA	NA	NA	NA	NA	NA	C	C	C	C	C	C	N	C	C	C	C	C	C	T	C	T	C	C	C	C	C	C	C	C	C	C	T	N	C	C	C	C	C	T	C	C	C	C	N	C	C	C	C	C	C	C	C	C	C	N	C	T	C	C	C	C	C	C	C	T	C	C	Y	C	C	T	C	N	C	T	C	C	C	Y	C	C	C	C	C	T	T	C	C	C	T	C	C	C	C	C	C	C	C	C	C	N	T	C	C	T	T	C	C	T	C	C	C	C	C	C	C	N	C	C	C	C	C	C	C	C	C	C	C	C	T	T	C	C	C	T	C	C	Y	C	C	N	C	C	C	C	C	C	C	C	C	T	C	C	C	C	C	C	C	T	C	C	C	C	N	C	C	C	C	C	C	C	C	T	C	C	C	C	C	C	C	C	C	C	C	T	C	C	C	C	C	C	C	C	C	C
SUNKNOWN_326902	C/A	UNKNOWN	3269027	+	NA	NA	NA	NA	NA	NA	N	N	N	N	C	M	N	C	N	N	N	N	N	A	N	N	N	N	A	N	N	N	N	C	C	N	C	N	N	A	C	N	N	N	C	N	M	N	N	N	N	C	N	N	C	N	N	A	C	N	N	N	C	N	A	C	A	N	N	N	N	N	C	N	M	N	C	N	N	N	N	N	N	N	N	N	N	N	A	A	C	N	C	C	N	C	N	N	N	C	M	C	N	C	N	N	N	N	C	C	A	C	N	N	N	N	C	C	N	N	N	N	C	N	N	N	N	N	C	C	N	C	N	N	A	N	N	C	A	N	N	N	N	N	N	N	C	C	N	N	N	N	C	C	N	C	N	N	C	C	N	N	N	C	N	C	N	N	N	N	N	N	N	N	M	C	C	N	M	C	N	M	C	N	N	N	A	N	C	C	C	N	C	N	N	C	C	N	N	N
SUNKNOWN_327004	T/C	UNKNOWN	3270045	+	NA	NA	NA	NA	NA	NA	N	N	N	T	C	C	N	T	T	C	N	N	C	C	T	N	C	N	T	T	T	C	N	N	N	T	N	N	N	C	C	N	N	N	N	N	T	C	N	N	T	T	C	N	C	C	N	T	N	N	N	N	C	T	C	N	N	C	C	Y	T	N	C	N	N	N	T	N	T	N	N	T	C	T	N	N	N	N	T	C	T	N	C	T	C	C	T	C	T	T	N	T	T	N	T	N	N	C	N	T	N	N	T	T	N	N	C	N	C	N	N	N	C	T	C	T	N	N	N	N	N	T	C	T	T	N	N	C	T	N	N	C	C	N	C	N	N	T	T	N	N	T	N	C	N	T	C	N	C	C	T	T	T	T	T	C	N	N	N	N	T	N	N	N	N	N	N	T	N	C	C	N	C	C	N	N	T	N	N	N	N	C	T	N	N	C	T	C	T	N
SUNKNOWN_327103	C/T	UNKNOWN	3271032	+	NA	NA	NA	NA	NA	NA	N	C	C	C	C	C	N	C	C	C	C	N	N	Y	C	N	Y	C	N	C	N	N	N	C	C	Y	C	N	C	C	C	C	N	C	Y	C	C	C	N	Y	C	C	C	N	C	C	N	N	N	N	N	N	Y	C	N	Y	N	C	C	C	N	N	Y	N	N	N	Y	N	C	N	N	N	Y	Y	N	N	C	C	N	C	T	C	N	N	C	N	N	Y	N	C	C	C	C	N	Y	N	T	N	C	C	C	N	C	C	C	C	Y	C	C	C	N	N	N	N	N	N	C	N	C	C	N	N	C	C	Y	N	N	Y	N	N	N	N	C	N	C	N	Y	C	C	C	N	C	C	N	N	N	Y	C	Y	C	C	N	N	C	C	N	C	C	N	C	C	C	C	N	C	N	Y	N	N	N	C	N	Y	N	N	N	C	N	N	C	T	C	C	C	T	C	Y	N	N	C
SUNKNOWN_327204	G/T	UNKNOWN	3272046	+	NA	NA	NA	NA	NA	NA	N	N	G	G	K	G	N	N	G	N	G	N	G	G	G	G	K	G	G	G	G	G	G	G	N	G	G	N	N	G	N	G	N	N	G	G	G	N	N	G	K	G	G	G	G	G	N	N	N	N	N	N	G	G	G	K	G	K	G	G	N	G	N	N	G	N	G	G	N	N	N	G	N	N	N	N	N	G	G	N	N	G	G	N	G	G	G	N	G	G	K	G	N	G	N	N	N	G	G	G	N	N	N	G	G	N	G	G	G	G	G	N	G	N	G	G	N	N	G	G	N	N	K	G	G	K	N	G	K	N	G	N	G	K	G	N	G	G	N	N	N	N	N	G	G	K	G	G	G	G	G	G	N	K	G	G	N	N	N	G	G	N	G	N	G	N	G	K	N	G	K	G	G	G	G	N	K	N	N	N	K	N	G	G	N	G	G	K	N	N
SUNKNOWN_327305	T/A	UNKNOWN	3273056	+	NA	NA	NA	NA	NA	NA	N	T	T	T	T	T	T	T	T	T	N	T	T	T	T	T	T	T	T	T	T	T	T	A	T	T	T	N	T	W	T	T	N	T	T	T	T	W	T	T	T	T	T	T	T	T	T	T	T	T	A	N	T	T	T	T	T	T	T	T	T	T	T	T	T	T	T	N	T	T	T	T	A	T	N	T	T	T	T	T	A	T	T	T	T	T	T	A	T	T	T	T	T	T	T	N	T	T	A	T	T	T	T	T	T	A	T	T	T	A	T	T	T	T	T	T	T	T	T	A	T	T	T	T	T	T	A	T	T	N	A	T	T	A	T	T	T	T	T	T	T	T	T	T	T	T	T	T	T	T	A	T	T	T	T	T	T	A	N	T	T	T	T	T	T	T	T	T	T	T	T	T	T	T	T	T	T	T	T	T	T	T	T	T	T	T	T	T	T	T
SUNKNOWN_327402	G/A	UNKNOWN	3274020	+	NA	NA	NA	NA	NA	NA	N	N	G	G	R	R	N	N	G	A	R	N	G	N	G	N	A	G	N	N	G	N	G	N	N	G	N	N	A	G	N	G	N	N	G	G	G	N	N	A	G	R	R	R	N	N	N	G	N	N	A	N	N	N	N	N	N	N	G	N	G	G	A	N	A	N	N	N	R	N	N	N	N	N	N	N	G	N	N	N	G	N	N	N	R	G	N	G	N	A	G	N	N	N	N	N	G	N	G	G	N	N	G	G	A	A	G	N	N	N	G	N	A	N	R	N	N	N	R	G	N	N	N	N	G	A	N	N	N	N	A	A	N	N	A	N	N	N	N	N	G	G	G	N	G	G	N	N	R	N	N	R	A	N	N	R	N	N	N	N	G	R	N	G	A	G	G	N	G	R	G	N	G	G	N	N	N	N	G	A	G	G	G	N	R	G	N	N	N	N
SUNKNOWN_327502	G	UNKNOWN	3275023	+	NA	NA	NA	NA	NA	NA	G	G	G	G	G	G	N	G	G	G	G	G	G	G	G	G	G	G	G	G	G	G	G	G	G	G	G	N	G	G	G	G	N	G	G	G	G	G	G	G	G	G	G	G	G	G	G	G	G	G	G	N	G	G	G	G	G	G	G	G	G	G	G	G	G	G	G	G	G	G	G	G	G	G	G	G	G	G	G	G	G	G	G	G	G	G	G	G	G	G	G	G	G	G	G	G	G	G	G	G	G	G	G	G	G	G	G	G	G	G	G	N	G	G	G	G	G	G	G	G	G	G	G	G	G	G	G	G	G	N	G	G	G	G	G	G	G	G	G	G	G	G	G	G	G	G	G	G	G	G	G	G	G	G	G	G	G	G	G	G	G	G	G	G	G	G	G	G	G	G	G	G	G	G	G	G	G	G	G	G	G	G	G	G	G	G	G	G	G	G
SUNKNOWN_327605	A/T	UNKNOWN	3276056	+	NA	NA	NA	NA	NA	NA	N	N	N	A	W	N	N	N	A	N	N	N	A	T	N	A	A	A	A	N	A	A	A	T	N	N	T	N	A	N	A	N	N	N	N	T	A	A	N	T	N	T	N	N	A	A	N	N	N	N	N	N	N	A	T	A	N	N	N	A	N	W	N	N	N	N	A	N	A	N	A	N	N	N	N	A	N	N	N	N	T	A	N	N	N	A	T	N	N	A	A	N	A	N	W	N	N	N	N	N	N	N	N	N	N	N	N	N	N	A	N	N	N	A	N	N	N	A	N	N	N	A	T	A	A	N	N	N	N	N	A	N	N	N	A	N	N	N	A	A	N	T	N	N	A	N	N	A	N	A	A	T	A	N	N	N	N	N	N	N	N	N	A	A	N	T	N	N	N	N	A	N	A	A	N	N	N	N	N	T	N	A	N	A	N	N	T	A	N	N
SUNKNOWN_327702	T/G	UNKNOWN	3277021	+	NA	NA	NA	NA	NA	NA	N	N	T	T	G	T	N	T	T	N	T	N	N	T	N	N	T	N	N	N	T	N	T	N	T	T	T	N	N	N	N	T	N	N	T	N	T	N	N	T	T	N	N	T	T	N	N	T	N	N	N	N	N	T	N	N	N	N	N	N	N	T	N	N	G	N	T	N	T	N	N	N	N	N	N	N	T	T	T	T	G	T	N	T	T	N	T	N	T	T	T	N	N	N	T	N	N	N	N	T	T	N	N	N	N	T	T	N	N	N	T	N	T	N	T	N	N	N	T	N	N	N	N	N	T	T	N	N	N	N	N	T	N	T	T	N	N	T	T	N	N	N	T	N	N	N	N	T	N	N	N	T	T	T	T	N	T	G	N	T	T	N	T	T	N	G	N	G	N	N	T	N	T	T	N	N	T	N	N	N	G	N	N	N	T	T	T	N	N	N
SUNKNOWN_327804	C/G	UNKNOWN	3278044	+	NA	NA	NA	NA	NA	NA	N	N	N	N	C	N	N	N	N	N	N	N	N	N	N	N	C	N	N	N	N	N	C	N	N	N	N	N	N	N	N	N	N	N	C	N	N	N	N	N	N	N	N	N	C	N	N	N	N	N	N	N	N	N	N	N	C	N	N	C	N	C	N	N	N	N	N	N	C	N	N	N	N	N	N	C	N	N	N	N	C	N	N	C	C	N	N	C	N	C	N	N	N	N	N	N	N	N	N	N	N	N	N	N	N	N	N	S	N	N	N	N	N	N	N	N	N	N	N	N	N	N	N	N	N	N	N	N	N	N	N	N	N	N	N	N	N	N	N	N	C	N	C	N	N	N	N	N	C	N	N	N	N	N	N	N	N	N	N	N	N	N	N	N	N	C	N	N	N	N	C	C	N	N	N	N	N	N	C	N	S	N	C	N	N	N	N	N	N	N
SUNKNOWN_327903	T/G	UNKNOWN	3279035	+	NA	NA	NA	NA	NA	NA	T	T	G	T	T	G	N	N	N	N	N	N	T	K	N	N	G	T	N	T	N	N	N	N	N	T	N	N	T	N	N	N	N	G	G	N	G	N	N	N	T	N	T	N	T	G	N	N	N	N	N	N	N	G	T	N	K	K	T	K	N	G	N	N	T	N	N	N	K	N	N	N	T	N	N	N	N	N	N	N	N	G	G	T	N	T	N	G	G	N	G	G	N	N	T	N	G	N	T	T	N	N	G	N	T	G	N	N	T	T	N	N	N	N	N	N	T	G	G	K	N	G	N	G	K	N	N	N	N	N	G	N	N	N	G	N	T	K	T	T	N	T	T	N	N	T	N	T	N	N	N	K	N	N	G	N	K	N	N	T	N	N	N	N	N	N	N	N	N	N	N	N	G	N	N	N	N	N	T	T	N	T	G	T	N	G	N	T	N	N
SUNKNOWN_328000	C/T	UNKNOWN	3280007	+	NA	NA	NA	NA	NA	NA	C	C	C	C	C	C	N	C	C	C	C	C	C	C	C	C	C	C	C	C	C	C	C	C	C	C	C	N	C	C	C	C	C	C	C	C	C	C	C	C	C	C	C	C	C	C	C	C	C	C	C	C	C	C	C	C	C	C	C	C	C	C	C	C	C	C	C	N	C	N	C	C	C	C	N	C	C	C	C	C	C	C	C	C	C	C	C	C	C	C	C	C	C	C	C	N	C	C	C	C	C	C	C	C	C	C	C	C	C	C	C	C	C	C	C	C	C	C	C	C	C	C	C	C	C	C	N	C	C	C	C	C	C	C	C	N	C	C	C	C	C	C	C	C	C	C	C	C	C	C	C	C	C	C	C	C	C	C	N	C	C	C	C	C	C	C	C	T	C	C	C	C	C	C	C	N	C	C	C	C	C	C	C	C	C	C	C	C	C	C
SUNKNOWN_328105	G/A	UNKNOWN	3281059	+	NA	NA	NA	NA	NA	NA	N	N	N	G	G	G	N	G	G	G	N	N	N	N	G	N	N	N	A	G	N	N	N	N	G	N	N	N	N	N	N	N	N	N	G	G	G	N	G	A	G	G	N	G	G	G	N	G	G	N	N	N	N	G	N	A	A	N	N	N	N	G	N	N	A	G	G	N	N	N	G	G	N	G	N	N	N	N	N	G	G	G	A	N	G	N	A	G	G	A	N	N	G	G	N	N	N	G	N	N	N	N	G	N	N	N	G	A	A	N	N	N	G	G	N	N	G	N	G	N	N	N	N	N	N	N	N	N	G	N	N	N	N	N	N	N	G	G	G	A	N	G	N	N	N	N	N	N	N	N	N	N	N	G	G	G	N	N	N	A	G	G	G	N	G	A	A	G	A	N	A	N	G	N	G	N	G	N	G	N	A	G	N	G	G	G	G	G	G	N
SUNKNOWN_328204	C/G	UNKNOWN	3282043	+	NA	NA	NA	NA	NA	NA	N	N	N	N	C	N	N	N	N	N	N	N	N	N	N	N	N	N	N	N	N	N	C	N	N	C	N	N	N	N	N	C	G	N	N	N	N	N	N	G	N	N	N	N	C	N	N	N	N	N	N	N	N	G	N	N	G	N	G	N	N	G	C	N	C	N	N	N	S	N	N	N	N	N	N	G	N	C	N	N	C	N	N	G	N	N	N	N	N	G	C	N	N	N	N	N	N	N	N	N	C	N	N	N	N	N	C	N	N	N	N	N	N	N	N	N	N	N	N	N	N	N	N	N	N	N	N	N	N	N	N	N	N	N	N	N	N	G	N	N	N	N	N	S	G	N	N	N	C	N	N	N	N	N	N	C	N	N	N	G	N	N	N	N	N	N	N	N	N	N	G	G	N	N	N	N	N	N	N	N	N	N	N	N	N	N	N	C	N	N
SUNKNOWN_328303	G/C	UNKNOWN	3283033	+	NA	NA	NA	NA	NA	NA	N	G	N	G	N	S	N	N	N	G	S	N	S	G	S	N	S	S	N	N	N	C	S	S	G	N	S	N	S	N	G	N	N	C	S	C	C	N	N	C	G	G	G	N	N	S	N	C	N	N	N	N	N	C	G	N	N	G	G	S	G	C	N	N	G	N	C	N	C	N	N	C	C	C	N	N	G	N	G	N	N	G	G	G	C	N	G	G	C	G	G	G	C	C	N	N	G	G	N	N	N	N	N	C	C	N	G	S	C	S	C	N	N	G	G	N	N	C	N	N	S	S	S	G	C	N	N	N	N	N	S	S	N	N	S	N	S	N	G	S	N	C	G	C	S	S	C	C	S	G	G	G	G	N	N	N	C	N	N	N	N	C	N	N	N	S	N	G	G	G	N	G	S	N	G	N	N	N	C	G	G	N	N	G	C	N	N	N	C	N
SUNKNOWN_328401	C/A	UNKNOWN	3284010	+	NA	NA	NA	NA	NA	NA	N	N	N	N	N	N	N	N	N	N	N	N	N	N	C	N	N	N	N	N	N	N	C	N	N	N	N	N	N	N	N	A	N	N	N	N	N	N	N	N	N	N	N	N	A	N	N	N	N	N	N	N	N	N	N	N	N	N	M	C	C	N	N	N	N	N	N	N	N	N	N	N	N	N	N	N	N	N	N	N	C	N	N	N	N	N	N	N	N	N	C	A	N	N	N	N	N	N	N	N	C	N	C	C	N	N	N	M	C	N	C	N	C	N	N	N	A	N	N	N	N	N	A	N	N	N	N	N	N	N	N	N	N	N	N	N	N	N	N	C	N	N	N	N	N	N	C	C	N	N	N	N	N	N	N	N	C	N	N	N	N	N	N	N	N	N	N	N	C	N	N	N	N	N	N	N	N	N	N	N	N	N	N	N	N	N	N	N	N	N
SUNKNOWN_328502	A/G	UNKNOWN	3285028	+	NA	NA	NA	NA	NA	NA	N	A	A	A	N	N	N	A	G	G	N	N	A	N	A	A	A	A	N	G	A	A	A	A	G	A	N	N	A	A	N	A	N	A	G	R	G	A	N	A	G	G	A	G	A	G	G	G	A	N	N	N	N	A	A	A	A	N	A	A	N	N	A	N	A	A	G	N	A	N	G	G	A	G	A	A	A	A	A	N	N	G	A	A	G	A	A	A	G	A	A	A	N	N	G	N	N	N	A	N	N	G	G	R	A	A	G	A	A	N	G	N	G	G	N	A	N	A	N	A	N	N	A	A	G	A	A	A	N	N	A	N	A	A	N	A	A	G	N	A	A	G	A	A	N	G	A	A	A	A	A	N	G	A	N	N	A	N	N	A	G	N	N	A	N	A	A	G	A	A	N	N	A	N	N	N	N	N	G	N	A	N	A	A	N	R	N	N	G	N
SUNKNOWN_328701	C/T	UNKNOWN	3287015	+	NA	NA	NA	NA	NA	NA	N	C	N	N	C	C	N	C	N	N	Y	N	T	C	T	N	N	N	N	C	T	C	N	T	N	N	N	N	N	T	T	N	N	Y	Y	N	C	N	N	Y	C	N	C	C	N	N	N	N	C	N	N	N	C	N	C	Y	T	N	C	T	N	C	N	N	C	N	Y	N	N	N	T	N	N	N	N	T	N	C	C	N	T	C	T	T	N	N	C	C	C	N	N	N	Y	N	Y	N	T	T	C	T	T	C	C	Y	C	N	N	T	N	N	T	N	T	N	T	C	N	T	C	N	T	C	N	N	T	T	N	N	C	N	T	C	T	T	C	N	N	T	C	N	N	N	C	N	Y	T	N	C	T	C	N	T	N	Y	T	N	Y	C	N	N	C	C	Y	Y	N	Y	T	N	T	Y	Y	N	Y	N	N	N	N	N	N	T	C	T	Y	Y	N	N	N	N	N	N
SUNKNOWN_328801	A/T	UNKNOWN	3288018	+	NA	NA	NA	NA	NA	NA	N	T	A	A	A	A	N	A	A	A	A	N	A	A	N	A	A	A	A	A	A	A	A	T	A	A	A	N	A	T	A	A	N	A	A	A	N	T	N	A	A	A	A	A	A	A	N	A	A	N	N	N	A	A	A	N	A	A	A	A	A	A	A	N	A	A	N	A	A	N	A	A	T	A	A	A	A	A	A	A	A	A	A	A	A	T	A	T	A	A	A	A	N	A	A	N	A	A	T	A	A	N	A	A	A	T	A	A	A	T	A	T	A	A	A	A	A	A	A	T	N	A	A	N	A	A	N	A	N	N	T	A	A	A	A	N	A	N	A	A	A	A	A	A	A	A	A	A	A	A	T	A	A	A	A	A	A	T	N	A	N	A	A	A	A	A	A	A	A	A	A	A	A	A	N	A	A	N	A	A	A	A	A	A	A	A	A	A	A	N
SUNKNOWN_328901	A	UNKNOWN	3289017	+	NA	NA	NA	NA	NA	NA	A	A	A	A	A	A	A	A	A	A	A	A	A	A	A	A	A	A	A	A	A	A	A	A	A	A	A	N	A	A	A	A	A	A	A	A	A	A	N	A	A	A	A	A	A	A	N	A	A	A	A	A	A	A	A	A	A	A	A	A	A	A	A	A	A	A	A	N	A	A	A	A	A	A	A	A	A	A	A	A	A	A	A	A	A	A	A	A	A	A	A	A	A	A	A	A	A	A	A	A	A	A	A	A	A	A	A	A	A	A	A	A	A	A	A	A	A	A	A	A	A	A	A	A	A	A	N	A	A	N	A	A	A	A	A	N	A	A	A	A	A	A	A	A	A	A	A	A	A	A	A	A	A	A	A	A	A	A	N	A	A	A	A	A	A	A	A	A	A	A	A	A	A	A	A	A	A	A	A	A	A	A	A	A	A	A	A	A	A	A
SUNKNOWN_329000	A/G	UNKNOWN	3290006	+	NA	NA	NA	NA	NA	NA	N	A	A	A	A	A	N	A	A	A	A	N	N	A	N	A	A	A	A	A	A	A	N	A	A	A	A	N	A	N	A	A	N	A	A	A	A	A	N	A	A	N	A	R	A	A	N	A	N	N	N	N	N	G	A	N	N	N	A	A	A	G	A	N	A	N	N	N	A	N	A	N	A	N	N	A	A	A	A	A	A	A	A	A	N	N	A	G	A	A	A	G	A	A	A	N	A	A	N	G	N	N	A	A	N	A	A	A	A	N	N	N	A	A	A	A	A	N	A	A	N	A	N	A	A	A	N	A	N	N	N	N	A	A	A	N	G	N	A	A	N	A	G	G	A	A	A	N	A	G	N	A	A	A	A	A	A	N	N	A	A	N	A	A	A	A	A	N	A	A	A	A	G	N	N	N	N	N	A	A	A	A	R	N	N	A	A	N	A	N
SUNKNOWN_329101	T/A	UNKNOWN	3291013	+	NA	NA	NA	NA	NA	NA	N	N	A	N	T	W	N	N	A	T	N	N	T	T	T	N	N	T	N	A	W	T	N	A	T	A	A	N	A	N	T	N	N	N	N	T	T	N	N	A	N	N	T	N	N	W	N	A	N	N	N	T	N	W	T	A	N	N	N	T	W	W	N	N	A	N	T	N	A	N	N	N	N	N	N	W	A	T	N	T	W	T	T	T	T	A	N	N	N	W	N	A	W	A	N	N	N	T	W	T	T	N	N	T	T	T	W	N	T	N	N	N	T	N	N	A	T	T	T	A	A	W	A	A	N	A	N	N	N	N	N	N	T	N	N	N	N	T	N	N	N	N	T	T	T	T	N	N	T	N	N	W	N	W	T	W	N	A	N	T	W	A	N	N	W	N	W	N	N	T	N	N	T	W	T	N	N	N	A	N	N	A	N	N	N	W	N	T	W	N
SUNKNOWN_329202	C/A	UNKNOWN	3292029	+	NA	NA	NA	NA	NA	NA	N	N	N	C	A	N	N	N	N	N	N	N	N	N	A	N	C	N	N	N	N	C	A	N	N	C	N	N	N	C	N	A	N	N	C	N	N	N	N	N	N	N	N	N	N	N	N	N	N	N	N	N	N	N	N	N	N	N	C	N	N	N	N	N	N	N	N	N	N	N	N	N	N	N	N	N	N	N	C	N	C	N	N	N	N	N	N	N	N	C	N	N	N	N	N	N	N	N	N	N	A	N	N	N	N	N	A	N	N	N	N	N	N	N	N	N	N	N	N	N	N	N	C	N	N	N	N	N	N	N	N	N	N	N	N	N	N	N	N	N	A	N	N	N	N	N	N	N	M	C	N	N	N	N	N	N	N	N	N	N	N	N	N	N	N	N	N	N	N	N	C	C	N	N	N	N	N	N	N	N	N	N	C	N	N	N	N	C	N	N
SUNKNOWN_329403	C/A	UNKNOWN	3294036	+	NA	NA	NA	NA	NA	NA	N	N	N	C	N	N	N	N	C	N	N	N	N	N	N	C	N	N	N	N	N	N	N	N	N	C	N	N	N	N	N	N	N	N	C	N	N	N	N	A	C	N	N	N	C	N	N	N	N	N	N	N	N	C	N	N	N	N	C	N	N	C	N	N	N	N	N	N	N	N	A	N	A	A	N	N	C	N	N	N	N	N	C	N	N	C	N	N	N	N	N	M	N	C	N	N	C	N	N	N	N	N	C	N	N	N	N	N	C	C	N	N	C	A	C	N	N	N	N	A	N	C	N	N	N	C	N	N	N	N	N	N	N	N	C	N	N	N	C	N	N	M	N	N	N	C	N	N	C	N	N	C	N	N	N	N	C	M	N	C	N	C	A	N	N	C	N	N	N	N	N	N	N	N	N	N	N	N	C	N	C	N	N	N	N	N	N	N	N	N
SUNKNOWN_329500	A	UNKNOWN	3295006	+	NA	NA	NA	NA	NA	NA	N	N	A	A	A	N	A	N	N	N	A	A	A	A	N	N	N	A	A	N	A	A	A	N	A	A	N	N	A	N	N	N	A	A	A	N	N	N	N	A	N	N	A	N	A	N	A	N	A	A	N	A	A	A	N	A	A	A	N	A	A	N	A	A	A	A	N	N	A	N	N	N	N	A	A	A	A	A	A	A	A	A	A	A	N	N	A	A	N	A	N	A	A	N	N	N	N	N	N	A	A	A	N	A	A	N	N	A	A	N	N	N	N	N	N	A	A	A	N	A	N	N	A	A	N	N	N	A	A	N	N	N	A	N	N	A	A	N	N	A	A	N	A	A	N	N	A	N	A	A	A	A	A	A	N	A	A	N	A	A	N	N	N	N	N	A	A	N	A	A	A	A	A	A	N	N	N	N	N	A	A	N	N	A	N	A	N	N	A	A
SUNKNOWN_329604	C/T	UNKNOWN	3296048	+	NA	NA	NA	NA	NA	NA	N	C	C	C	C	C	N	C	C	C	T	C	T	C	T	C	Y	T	C	C	C	T	C	C	C	C	T	N	Y	C	C	C	C	T	C	C	T	C	N	C	C	C	C	C	C	C	C	T	T	T	N	N	C	C	C	C	C	T	C	T	C	T	C	N	C	N	T	C	T	T	C	C	C	C	N	C	C	Y	C	C	C	C	C	C	T	T	C	C	C	T	C	C	T	C	C	N	T	T	C	C	C	N	C	Y	C	C	Y	C	T	C	C	N	C	C	C	C	C	C	C	C	C	C	C	T	C	C	N	T	C	N	N	T	C	C	C	N	C	T	T	C	T	C	C	T	C	C	T	C	Y	C	C	C	C	T	C	C	C	C	N	C	T	C	C	T	C	C	C	C	C	T	C	C	C	C	C	N	C	C	C	C	C	C	Y	T	C	C	C	T	Y	N
SUNKNOWN_329700	A/G	UNKNOWN	3297008	+	NA	NA	NA	NA	NA	NA	N	N	N	N	N	N	N	N	N	N	N	N	N	N	N	N	A	N	N	A	N	R	A	N	N	G	N	N	N	N	N	N	N	N	N	N	N	N	N	N	N	N	N	G	A	N	N	N	N	N	N	N	N	N	N	N	N	N	N	N	N	A	N	N	N	N	N	N	A	N	N	N	N	R	N	G	N	N	N	N	N	N	N	N	N	N	N	N	N	N	N	N	N	N	N	N	N	N	N	N	N	N	A	N	N	N	N	N	N	N	N	N	A	A	N	N	N	N	A	N	N	A	N	N	N	N	N	N	N	N	N	N	N	A	N	N	N	N	G	N	N	G	N	G	N	N	N	N	N	N	N	N	N	N	N	N	N	N	N	N	N	N	N	N	G	N	N	N	N	G	N	N	N	N	N	N	N	N	N	N	N	A	R	N	N	N	N	G	N	N
SUNKNOWN_329802	C	UNKNOWN	3298024	+	NA	NA	NA	NA	NA	NA	N	C	C	C	C	C	C	C	C	C	C	C	C	C	C	C	C	C	C	C	C	C	C	C	C	C	C	N	C	C	C	C	C	C	C	C	C	C	C	C	C	C	C	C	C	C	C	C	C	C	C	N	C	C	C	C	C	C	C	C	C	C	C	C	C	C	C	N	C	C	C	C	C	C	C	C	C	C	C	C	C	C	C	C	C	C	C	C	C	C	C	C	C	C	C	C	C	C	C	C	C	C	C	C	C	C	C	C	C	C	C	C	C	C	C	C	C	C	C	C	C	C	C	C	C	C	C	C	C	C	C	C	C	C	C	C	C	C	C	C	C	C	C	C	C	C	C	C	C	C	C	C	C	C	C	C	C	C	C	C	C	C	C	C	C	C	C	C	C	C	C	C	C	C	C	C	C	C	C	C	C	C	C	C	C	C	C	C	C	C
SUNKNOWN_329903	C/G	UNKNOWN	3299031	+	NA	NA	NA	NA	NA	NA	N	N	N	C	N	C	C	C	N	C	N	N	C	N	C	N	C	N	N	C	C	N	N	N	C	N	C	N	N	N	C	N	N	G	N	N	N	C	N	C	N	N	N	N	N	C	N	N	N	N	N	N	N	N	C	C	N	C	C	C	C	C	N	N	C	N	C	N	C	N	C	C	N	C	N	N	N	C	N	N	C	C	N	C	C	N	N	N	N	C	C	C	N	N	N	N	C	C	N	C	N	N	C	N	C	G	C	C	N	G	N	N	N	C	C	N	N	C	N	G	N	C	C	N	C	C	N	N	N	N	N	N	C	C	N	N	C	C	C	C	C	N	N	N	C	G	N	N	C	C	N	N	C	C	C	N	N	N	N	N	C	C	N	N	C	C	C	C	N	C	N	C	N	N	N	N	N	N	N	C	N	C	N	N	N	N	C	N	N	N
SUNKNOWN_330005	C/G	UNKNOWN	3300050	+	NA	NA	NA	NA	NA	NA	N	N	C	N	N	N	N	N	N	C	N	N	C	C	S	N	C	C	C	N	N	N	N	N	N	N	N	N	N	N	N	C	N	N	G	C	C	C	N	N	G	N	N	N	G	N	N	N	N	N	N	N	N	N	C	N	C	N	G	C	C	N	N	N	G	N	N	N	G	N	N	N	N	C	N	N	C	C	N	G	C	C	N	N	N	N	C	N	C	N	N	C	C	C	C	N	G	N	N	G	N	N	G	C	N	G	C	N	C	S	N	N	N	C	N	C	G	N	N	N	N	N	N	N	S	G	N	N	G	N	N	C	S	C	C	N	C	N	C	C	N	G	C	N	G	N	N	N	S	N	G	C	N	G	N	N	S	C	N	N	N	N	G	N	C	S	N	N	N	N	C	N	N	N	N	N	G	N	N	G	S	G	C	C	N	C	N	N	G	N
SUNKNOWN_330101	T/C	UNKNOWN	3301010	+	NA	NA	NA	NA	NA	NA	N	N	T	N	T	T	N	C	C	T	N	N	T	T	N	N	T	T	T	C	T	N	T	N	T	T	T	N	T	N	T	T	N	T	T	T	T	T	N	T	C	T	T	N	T	N	N	T	T	N	N	N	T	N	T	T	T	T	T	N	N	T	T	N	T	N	T	N	T	N	C	N	T	C	N	T	N	T	N	T	T	C	T	N	N	T	T	T	C	T	T	T	T	T	T	N	T	N	T	T	N	N	C	T	T	T	T	T	T	T	N	N	T	T	N	T	T	T	T	N	N	N	T	T	T	T	N	T	T	N	T	T	N	T	T	N	N	N	T	T	T	T	T	T	T	T	T	T	N	N	T	T	T	T	T	T	T	T	N	N	N	C	T	T	N	T	T	T	T	T	T	N	T	T	N	N	N	N	T	N	N	N	T	N	T	T	N	T	T	N
SUNKNOWN_330204	T/C	UNKNOWN	3302046	+	NA	NA	NA	NA	NA	NA	N	N	T	T	T	T	N	T	T	T	N	N	C	T	T	T	T	T	T	T	T	T	T	T	T	Y	T	N	T	T	T	T	N	T	T	N	T	T	N	T	T	T	T	N	T	T	N	T	N	N	N	N	T	T	T	T	T	T	T	T	T	T	T	N	T	N	T	N	T	N	N	T	T	T	N	T	T	T	N	T	C	T	T	T	T	T	T	T	T	T	T	C	T	T	T	N	T	T	T	T	N	N	T	T	T	N	T	T	C	T	T	N	T	T	N	T	T	T	T	T	N	T	T	T	T	T	N	T	N	N	T	T	T	N	C	N	T	T	T	T	N	T	T	T	T	T	T	T	T	T	T	T	T	T	T	T	T	T	N	T	N	T	N	T	T	T	N	T	T	C	T	T	T	T	T	N	N	N	T	T	T	T	T	C	N	T	T	T	T	N
SUNKNOWN_330301	C/A	UNKNOWN	3303018	+	NA	NA	NA	NA	NA	NA	N	N	N	M	C	N	N	N	N	N	M	N	C	N	N	N	C	N	N	N	N	N	M	N	N	N	N	N	N	N	N	C	N	N	C	N	N	N	N	C	C	N	N	N	C	N	N	N	C	N	N	N	C	N	N	M	C	N	C	N	N	N	N	N	N	N	N	N	C	N	N	N	N	N	N	C	N	C	N	N	N	N	N	C	C	C	N	C	N	C	C	N	N	N	N	N	N	N	N	N	N	N	N	N	N	N	C	C	N	N	N	N	N	N	N	N	N	N	N	N	N	N	N	N	N	N	N	N	N	N	N	N	C	N	N	N	N	C	C	N	N	N	N	C	C	N	N	N	C	C	N	N	N	C	N	N	N	N	N	C	C	N	N	N	N	C	N	N	N	C	A	N	C	N	N	N	N	N	C	N	M	N	C	N	N	C	N	C	N	N
SUNKNOWN_330402	T/C	UNKNOWN	3304028	+	NA	NA	NA	NA	NA	NA	N	T	T	T	T	T	N	T	T	T	T	N	T	T	N	T	T	T	T	N	T	T	T	T	T	T	N	N	T	N	T	T	N	T	T	T	T	T	N	T	T	T	T	N	T	T	N	C	T	N	T	N	T	T	T	N	T	T	T	T	T	T	T	N	T	N	T	N	N	N	N	N	T	T	N	T	T	T	T	T	C	T	T	T	T	T	T	T	T	T	T	T	T	T	T	N	T	T	N	T	N	N	T	T	T	T	T	T	T	T	N	N	T	T	N	T	T	T	T	T	T	T	T	T	N	C	N	T	T	N	T	T	T	T	N	N	T	T	Y	T	N	T	T	T	T	T	T	T	T	C	T	T	N	N	T	C	T	T	N	T	T	N	T	T	N	N	T	T	T	T	N	T	C	T	T	N	T	N	T	N	T	T	N	T	N	T	T	T	N	N
SUNKNOWN_330505	G/A	UNKNOWN	3305059	+	NA	NA	NA	NA	NA	NA	N	N	A	R	A	N	N	G	A	N	A	N	G	A	N	A	G	N	A	G	N	N	G	N	G	N	N	N	N	N	G	G	N	R	R	N	R	A	N	G	N	G	A	N	R	G	N	A	N	N	N	N	A	N	N	N	G	A	G	N	G	A	A	N	N	N	A	N	G	N	G	G	G	R	N	R	N	N	G	N	G	N	N	G	N	G	G	G	A	N	N	G	G	N	A	N	G	R	G	N	N	N	N	G	R	R	R	N	N	G	N	N	N	A	A	N	G	A	A	G	N	G	A	N	N	G	N	N	N	N	N	R	G	R	G	N	A	N	G	G	N	G	N	N	A	G	G	R	R	N	N	G	N	N	N	N	R	N	N	N	G	N	N	A	N	N	G	G	A	N	G	N	G	N	N	N	G	N	N	N	N	G	N	N	N	N	N	A	N	N
SUNKNOWN_330605	T/G	UNKNOWN	3306054	+	NA	NA	NA	NA	NA	NA	N	N	T	K	N	N	N	N	N	N	G	N	T	G	T	N	K	N	N	N	T	T	T	G	T	T	N	N	N	G	G	N	N	T	N	N	G	N	N	N	G	G	T	T	T	N	N	T	N	N	N	N	T	T	N	N	N	N	G	N	N	N	N	N	T	N	K	N	G	N	N	N	G	K	N	T	N	N	K	G	T	T	T	N	N	G	N	N	T	K	T	N	G	N	T	N	T	N	G	N	N	N	G	T	G	T	N	N	N	G	N	N	T	N	G	K	K	G	K	N	N	N	T	N	T	N	G	N	N	N	N	K	G	T	G	N	K	N	N	T	N	T	T	G	N	G	T	G	N	N	N	G	G	K	T	N	T	G	N	N	N	T	G	T	N	G	T	K	N	K	N	G	N	K	N	N	N	N	T	N	G	N	G	K	N	N	N	N	N	N
SUNKNOWN_330702	A	UNKNOWN	3307025	+	NA	NA	NA	NA	NA	NA	N	N	A	N	A	N	N	A	N	N	N	N	A	A	N	N	N	A	N	N	N	A	N	A	A	A	N	N	N	A	A	N	N	A	A	N	N	A	N	A	A	N	A	N	A	A	N	A	N	N	N	N	N	N	N	N	N	N	A	A	A	N	A	N	N	A	N	A	N	N	N	A	A	N	A	N	N	N	N	A	N	A	N	N	A	N	A	A	N	A	N	N	N	N	N	N	N	N	A	N	N	N	A	N	A	A	A	N	N	N	N	N	A	N	A	N	A	N	N	A	N	N	A	A	A	N	N	N	A	N	A	N	A	N	A	N	A	N	A	N	N	A	N	N	N	N	N	A	N	N	N	A	N	A	N	N	A	N	N	N	N	A	A	A	A	A	N	N	A	A	N	A	A	N	N	N	A	A	N	N	A	N	A	N	A	N	A	N	A	N
SUNKNOWN_330803	C/T	UNKNOWN	3308030	+	NA	NA	NA	NA	NA	NA	N	N	N	N	C	N	N	N	N	N	N	N	N	N	C	N	N	N	N	N	N	C	C	N	N	N	T	N	N	N	N	N	N	N	T	N	N	N	N	N	N	N	N	N	N	N	N	N	N	N	N	N	N	N	N	N	N	N	Y	N	N	N	N	C	N	N	N	N	T	N	N	N	N	N	N	C	N	N	N	N	N	N	N	N	N	N	N	N	N	T	C	N	N	N	N	N	N	N	N	N	N	N	N	N	N	N	N	T	N	N	N	N	N	N	N	N	N	N	N	N	N	N	C	N	N	N	N	N	N	N	N	N	N	N	N	N	N	N	N	N	T	N	N	N	N	N	N	N	N	N	N	N	N	N	N	N	N	N	N	N	N	N	N	N	N	Y	N	N	N	N	N	N	N	N	T	N	N	N	N	N	N	N	N	N	N	N	N	T	N	N
SUNKNOWN_330906	A/G	UNKNOWN	3309064	+	NA	NA	NA	NA	NA	NA	N	A	A	G	A	A	A	G	G	G	G	N	A	A	G	A	A	A	A	G	G	A	A	A	A	A	A	N	A	A	A	A	A	A	A	G	G	A	N	A	G	A	G	G	A	A	G	A	A	G	A	A	A	R	A	A	A	G	A	A	A	A	A	G	A	A	G	G	A	N	A	A	A	G	G	A	A	R	R	A	A	R	R	A	A	G	A	A	G	A	A	A	G	A	G	N	A	A	A	A	A	G	A	A	A	A	A	G	A	A	A	A	A	G	A	A	A	A	G	A	A	G	A	A	G	A	A	A	G	N	A	A	A	A	A	A	A	A	A	A	G	G	A	G	A	A	A	A	A	A	A	A	G	A	G	A	A	A	N	A	G	G	G	A	G	A	G	G	G	A	A	A	A	G	A	G	G	N	A	G	A	A	R	A	G	A	G	A	A	A
SUNKNOWN_331002	C/T	UNKNOWN	3310024	+	NA	NA	NA	NA	NA	NA	N	C	C	T	T	N	N	T	Y	T	C	N	T	T	N	N	C	C	N	T	N	N	C	C	C	Y	T	N	Y	C	C	C	N	C	N	T	T	C	N	C	T	T	C	T	T	T	N	C	C	N	N	N	N	C	C	C	C	C	C	T	C	C	C	N	T	N	T	N	C	N	T	C	C	Y	N	C	C	C	N	T	T	T	C	T	N	N	T	C	T	C	C	C	T	T	C	N	T	C	C	C	C	N	T	N	C	N	C	C	C	C	N	N	T	T	T	N	T	N	N	C	N	T	C	N	T	C	N	C	T	N	T	C	Y	C	C	N	C	T	C	C	C	T	C	C	C	C	C	C	C	C	C	C	T	T	C	C	T	C	N	T	T	T	T	N	T	T	T	N	C	T	C	T	C	T	C	N	N	N	T	C	C	N	C	C	N	C	T	C	C	N
SUNKNOWN_331105	G/A	UNKNOWN	3311055	+	NA	NA	NA	NA	NA	NA	R	G	R	R	R	R	N	R	R	R	R	G	G	R	R	R	G	R	R	R	G	G	G	R	R	R	G	A	R	R	R	R	G	G	R	R	R	R	R	G	R	R	R	R	R	G	G	R	R	A	G	G	R	R	R	G	G	R	G	R	R	G	G	A	R	G	R	G	R	G	R	R	G	R	N	R	G	R	G	R	R	R	R	G	G	R	R	G	G	R	G	R	R	R	G	N	G	G	R	R	R	R	R	R	G	R	R	G	G	G	R	G	R	R	R	G	R	G	R	G	R	R	G	G	R	R	G	R	R	N	R	G	G	R	R	G	G	R	R	G	G	R	R	G	R	R	R	G	G	R	R	R	G	R	R	G	G	G	G	R	R	R	R	G	R	R	R	G	G	G	R	G	R	G	R	G	R	R	G	G	R	R	R	G	R	R	R	R	R	R
SUNKNOWN_331202	C	UNKNOWN	3312024	+	NA	NA	NA	NA	NA	NA	C	C	C	C	C	C	N	C	C	C	C	C	C	C	C	C	C	C	C	C	C	C	C	C	C	C	C	N	C	C	C	C	C	C	C	C	C	C	C	C	C	C	C	C	C	C	C	C	C	C	C	C	C	C	C	C	C	C	C	C	C	C	C	C	C	C	C	C	C	C	C	C	C	C	C	C	C	C	C	C	C	C	C	C	C	C	C	C	C	C	C	C	C	C	C	C	C	C	C	C	C	C	C	C	C	C	C	C	C	C	C	C	C	C	C	C	C	C	C	C	C	C	C	C	C	C	N	C	C	C	C	C	C	C	C	N	C	C	C	C	C	C	C	C	C	C	C	C	C	C	C	C	C	C	C	C	C	C	C	C	C	C	C	C	C	C	C	C	C	C	C	C	C	C	C	C	C	C	C	C	C	C	C	C	C	C	C	C	C	C
SUNKNOWN_331305	A/T	UNKNOWN	3313058	+	NA	NA	NA	NA	NA	NA	N	N	N	T	N	N	N	T	N	A	N	N	A	A	T	N	A	A	A	N	N	N	A	T	N	N	A	N	N	N	N	N	N	A	A	T	N	N	N	N	A	A	A	N	T	N	N	A	A	N	N	N	N	N	N	N	A	A	A	A	A	N	N	N	N	N	N	N	A	N	N	N	A	A	N	A	A	N	T	N	A	N	A	A	N	N	N	N	N	T	A	A	T	N	N	N	A	N	A	A	N	N	N	A	N	N	N	N	T	N	N	N	A	A	N	T	N	N	N	N	N	N	N	A	N	A	N	N	T	N	N	N	A	N	N	N	A	T	N	A	A	T	A	A	N	A	A	N	A	N	T	N	A	A	N	N	A	N	N	A	N	A	T	N	N	N	N	T	A	N	A	A	A	T	N	N	N	N	T	N	T	N	A	A	N	N	N	N	N	N
SUNKNOWN_331405	A/G	UNKNOWN	3314055	+	NA	NA	NA	NA	NA	NA	G	R	R	R	R	R	A	R	R	R	R	N	R	R	R	R	R	R	R	R	R	R	R	R	R	R	R	N	R	R	R	R	N	R	R	R	R	R	R	R	R	R	R	R	R	R	G	R	R	R	G	R	R	R	R	R	R	R	R	R	R	R	R	R	R	N	R	A	R	G	R	R	R	R	A	R	R	R	R	R	R	R	R	R	R	R	R	R	R	R	R	R	R	R	R	G	R	R	R	R	R	A	R	R	R	R	R	R	R	R	R	A	R	R	R	R	R	R	R	R	R	R	R	R	R	R	N	R	R	N	R	R	R	R	R	R	R	R	R	R	R	R	R	R	R	R	R	R	R	R	R	R	R	R	R	R	R	R	R	R	R	R	R	R	R	R	R	R	R	R	R	R	R	R	R	A	R	R	R	R	R	R	R	R	R	R	R	R	R	R
SUNKNOWN_331505	G/A	UNKNOWN	3315057	+	NA	NA	NA	NA	NA	NA	N	N	G	N	N	N	N	G	A	N	N	N	N	N	N	N	G	N	N	N	G	N	N	N	N	N	A	N	N	N	N	N	N	N	N	N	N	G	N	N	G	N	N	N	G	G	N	G	N	N	N	N	N	N	N	N	N	N	N	G	A	N	N	N	A	N	N	N	N	N	G	G	N	N	N	N	N	G	N	G	A	N	N	N	N	N	G	N	N	N	N	N	A	N	N	N	N	A	N	N	N	N	N	N	N	G	N	A	N	N	G	N	A	N	A	N	G	N	N	N	N	A	N	N	N	N	N	N	N	N	N	N	N	N	R	N	A	N	N	N	N	G	N	N	N	N	G	N	N	A	N	N	N	N	N	N	N	N	N	N	N	N	N	N	N	A	G	N	N	N	N	N	A	N	N	A	N	N	N	N	N	N	N	N	N	N	N	N	N	N
SUNKNOWN_331604	G/A	UNKNOWN	3316049	+	NA	NA	NA	NA	NA	NA	N	G	A	G	A	G	N	G	A	N	G	N	G	G	A	G	A	G	A	G	G	A	G	G	G	A	A	N	G	A	A	G	N	G	A	A	A	A	N	G	G	G	A	G	R	G	N	G	N	A	N	N	G	G	A	G	G	G	A	R	G	G	A	N	A	A	A	N	A	N	G	A	A	R	A	A	G	A	A	A	G	G	G	G	G	A	A	A	G	A	A	A	A	G	A	N	A	G	A	G	G	N	A	G	G	G	R	G	A	A	G	N	R	G	A	A	R	G	G	A	N	G	A	G	A	G	N	A	G	N	A	G	R	A	G	N	G	A	A	G	G	G	G	G	G	G	A	A	G	G	G	G	A	G	A	G	A	A	N	A	A	G	N	A	A	G	A	A	G	G	A	G	A	G	G	A	G	N	A	A	R	G	G	G	A	G	A	G	A	N
SUNKNOWN_331702	C	UNKNOWN	3317024	+	NA	NA	NA	NA	NA	NA	C	C	C	C	C	C	N	C	C	C	C	C	C	C	C	C	C	C	C	C	C	C	C	C	C	C	C	N	C	C	C	C	C	C	C	C	C	C	N	C	C	C	C	C	C	C	C	C	C	N	C	N	C	C	C	C	C	C	C	C	C	C	C	N	C	C	C	C	C	C	C	C	C	C	N	C	C	C	C	C	C	C	C	C	C	C	C	C	C	C	C	C	C	C	C	C	C	C	C	C	C	C	C	C	C	C	C	C	C	C	C	C	C	C	C	C	C	C	C	C	C	C	C	C	C	C	N	C	C	N	C	C	C	C	C	C	C	C	C	C	C	C	C	C	C	C	C	C	C	C	C	C	C	C	C	C	C	C	C	C	C	C	C	C	C	C	C	C	C	C	C	C	C	C	C	C	C	C	C	C	C	C	C	C	C	C	C	C	C	C
SUNKNOWN_331804	G/C	UNKNOWN	3318046	+	NA	NA	NA	NA	NA	NA	N	N	N	N	G	S	N	N	N	G	C	N	G	C	N	N	N	N	N	N	N	C	N	G	N	N	N	N	N	N	N	N	N	N	N	N	N	G	N	G	N	N	G	N	N	G	N	G	N	N	N	N	N	N	N	N	N	C	N	N	N	N	N	N	N	N	N	N	N	N	N	N	G	N	N	N	N	N	C	C	N	N	N	N	N	N	N	N	N	N	N	N	G	N	N	N	N	N	N	N	N	N	N	N	N	N	N	N	N	N	N	N	G	N	N	C	N	N	C	N	N	N	N	G	N	N	N	N	N	N	N	N	N	N	C	N	N	N	N	N	N	N	N	N	N	N	N	N	N	N	N	N	N	N	N	N	N	G	N	N	C	C	G	N	N	G	N	N	N	N	N	N	N	N	N	N	N	N	N	N	N	N	N	N	N	N	N	N	C	N
SUNKNOWN_331902	T/G	UNKNOWN	3319021	+	NA	NA	NA	NA	NA	NA	K	T	T	T	T	T	N	T	T	T	T	N	T	T	T	T	T	T	T	T	T	T	T	T	T	T	T	N	T	T	T	T	T	T	T	T	T	T	T	T	T	T	T	T	T	T	N	T	T	T	N	N	T	T	T	T	T	T	T	T	T	T	T	T	T	T	T	T	T	T	T	T	T	T	N	T	T	T	T	T	T	T	T	T	T	T	T	T	T	T	T	T	T	T	T	T	T	T	T	T	T	N	T	T	T	T	T	T	T	T	T	T	T	T	T	T	T	T	T	T	T	T	T	T	T	T	N	T	T	T	T	T	T	T	T	T	T	T	T	T	N	T	T	T	T	T	T	T	T	T	T	T	T	T	T	T	T	T	T	T	T	T	T	T	T	T	T	T	T	T	T	T	T	T	T	N	T	T	T	T	T	T	T	T	T	T	T	T	T	T
SUNKNOWN_332006	A/G	UNKNOWN	3320060	+	NA	NA	NA	NA	NA	NA	N	R	G	A	A	R	N	R	A	G	A	N	A	R	N	N	N	N	A	A	R	N	N	G	A	G	N	N	A	R	G	N	N	G	G	N	N	N	N	A	G	N	A	R	N	N	N	A	N	A	N	N	N	N	N	A	G	N	A	A	R	N	N	N	A	G	G	N	R	N	G	N	R	N	N	G	G	A	N	A	N	N	N	N	G	N	A	G	N	N	A	A	A	G	G	N	N	A	N	N	N	N	A	G	G	N	N	N	N	N	N	N	A	A	N	N	N	N	N	N	N	G	G	A	G	A	N	N	N	N	N	R	G	A	A	N	A	N	G	N	N	G	N	N	R	N	A	N	R	G	A	G	R	A	N	N	G	G	N	G	N	A	G	N	N	N	N	G	N	R	A	N	N	N	N	N	N	N	A	N	G	A	R	A	N	A	N	N	R	N
SUNKNOWN_332106	C/A	UNKNOWN	3321063	+	NA	NA	NA	NA	NA	NA	N	C	C	N	C	C	N	C	N	A	N	N	N	A	C	C	C	N	N	N	N	N	N	C	N	N	N	N	C	C	C	N	N	A	M	N	C	N	N	C	N	N	M	N	A	N	N	N	N	N	N	N	N	M	N	A	C	N	C	C	A	N	C	N	N	N	C	N	C	N	M	N	N	C	N	M	N	N	N	N	N	N	C	N	N	A	C	N	N	N	N	A	A	N	C	N	A	C	N	N	N	N	M	N	N	N	A	N	C	N	N	N	N	C	N	N	C	N	A	N	C	N	N	C	A	N	N	A	N	N	N	N	N	N	C	N	N	N	N	A	A	C	C	C	N	N	N	C	M	N	C	N	N	N	N	N	N	N	N	N	N	N	M	M	N	A	C	C	N	N	N	N	C	C	C	N	A	N	A	N	C	M	N	N	N	C	A	A	N	N
SUNKNOWN_332202	A	UNKNOWN	3322025	+	NA	NA	NA	NA	NA	NA	A	A	A	A	A	A	A	A	A	A	A	A	A	A	A	A	A	A	A	A	A	A	A	A	A	A	A	N	A	A	A	A	A	A	A	A	A	A	N	A	A	A	A	A	A	A	A	A	A	A	A	A	A	A	A	A	A	A	A	A	A	A	A	A	A	A	A	A	A	A	A	A	A	A	A	A	A	A	A	A	A	A	A	A	A	A	A	A	A	A	A	A	A	A	A	A	A	A	A	A	A	A	A	A	A	A	A	A	A	A	A	A	A	A	A	A	A	A	A	A	A	A	A	A	A	A	A	A	A	N	A	A	A	A	A	A	A	A	A	A	A	A	A	A	A	A	A	A	A	A	A	A	A	A	A	A	A	A	A	A	A	A	A	A	A	A	A	A	A	A	A	A	A	A	A	A	A	A	A	A	A	A	A	A	A	A	A	A	A	A
SUNKNOWN_332304	G/A	UNKNOWN	3323047	+	NA	NA	NA	NA	NA	NA	N	N	G	N	N	N	N	A	N	N	N	N	N	G	N	N	A	G	N	N	N	N	N	R	N	N	N	N	N	N	N	N	N	N	N	G	N	N	N	N	N	N	N	N	G	N	N	N	A	N	N	N	N	N	N	N	R	R	N	N	N	G	N	N	N	N	N	N	G	N	N	N	N	A	N	N	N	N	N	N	R	N	G	N	N	N	N	A	N	N	N	N	A	N	A	N	G	N	N	N	N	G	N	N	N	A	N	G	A	A	N	N	N	N	N	A	N	A	N	N	N	G	N	G	R	N	N	A	N	N	N	N	R	A	R	N	G	N	A	N	N	A	N	N	N	N	N	N	N	G	N	N	N	G	N	N	N	N	N	G	G	N	N	N	A	G	N	N	N	N	N	N	A	G	N	N	G	N	N	N	G	R	N	N	N	A	N	A	N	N
SUNKNOWN_332403	C/G	UNKNOWN	3324036	+	NA	NA	NA	NA	NA	NA	N	N	N	N	N	N	N	G	N	N	N	N	N	N	N	C	N	N	C	S	N	N	N	N	N	N	N	N	N	N	N	N	N	N	N	N	N	N	N	N	N	N	C	N	C	N	N	N	N	C	N	N	N	N	N	N	N	N	N	N	N	C	N	N	N	N	N	N	N	N	C	N	C	N	G	N	N	N	G	N	G	N	N	N	N	C	N	N	N	N	C	G	N	N	N	N	N	N	N	S	N	N	N	N	C	N	N	N	N	N	N	N	N	G	N	N	N	N	N	N	N	N	N	N	N	N	N	N	N	N	N	G	S	N	N	N	N	N	N	N	N	N	N	N	N	N	S	N	N	N	N	S	C	N	G	N	G	N	N	N	N	N	N	C	N	N	N	N	N	N	N	N	N	N	N	N	N	N	N	N	N	C	N	N	N	N	N	N	N	N
SUNKNOWN_332505	C/T	UNKNOWN	3325057	+	NA	NA	NA	NA	NA	NA	N	N	N	N	C	N	N	N	N	N	N	N	N	N	N	N	N	N	N	N	N	T	Y	N	N	Y	N	N	N	N	N	N	N	N	C	N	N	N	N	N	N	N	N	N	Y	N	N	N	N	N	N	N	N	N	N	C	C	N	C	N	N	N	N	C	T	N	N	N	C	N	N	N	N	N	N	C	N	C	N	N	N	N	N	Y	N	N	N	C	N	N	C	N	N	N	N	N	N	N	N	N	N	N	N	C	N	N	T	Y	N	N	N	N	N	N	N	N	N	N	N	N	N	N	N	N	N	N	N	N	N	N	N	N	N	N	N	N	N	N	N	N	T	N	N	N	Y	N	N	N	C	N	N	N	N	N	N	N	N	N	N	C	N	N	N	N	N	C	N	N	N	N	N	N	N	N	N	N	N	N	N	N	C	N	C	N	N	N	N	T	N	N
SUNKNOWN_332601	G/A	UNKNOWN	3326010	+	NA	NA	NA	NA	NA	NA	G	N	N	G	N	N	N	G	G	G	G	G	G	N	G	G	G	N	G	G	G	N	G	N	N	G	N	N	G	G	N	G	G	G	N	G	G	G	G	G	G	G	G	G	N	G	G	G	G	G	N	G	N	G	N	G	A	G	G	G	G	N	N	N	A	N	G	N	A	N	G	G	N	G	N	G	G	N	G	G	N	G	G	N	N	G	G	G	G	G	G	G	G	G	G	G	N	N	G	G	N	G	G	N	G	N	G	N	N	N	G	N	G	G	N	N	G	N	G	N	N	G	N	N	G	N	N	N	G	G	N	N	N	N	N	N	G	G	G	G	N	G	G	G	G	N	N	G	G	G	N	G	G	G	G	G	N	N	G	G	G	G	G	N	G	N	N	N	G	G	G	G	G	G	N	G	G	G	G	N	N	G	G	G	G	N	G	G	G	N
SUNKNOWN_332705	C/T	UNKNOWN	3327057	+	NA	NA	NA	NA	NA	NA	N	C	T	T	C	T	N	T	T	T	T	N	C	T	C	T	C	T	C	T	C	C	C	C	T	T	C	N	Y	C	T	C	C	T	T	T	C	C	T	C	T	T	C	T	C	T	T	T	T	C	N	C	C	Y	C	C	C	C	C	Y	C	T	C	T	C	T	C	N	T	N	T	T	C	T	C	T	T	C	T	T	C	T	C	C	Y	T	C	T	T	C	C	T	C	T	C	N	C	C	C	C	T	T	T	T	Y	C	T	C	C	C	T	N	T	T	C	C	Y	T	T	C	T	T	T	C	T	C	C	C	T	T	C	T	Y	C	C	N	T	C	T	C	C	T	C	C	C	T	C	C	T	T	C	C	C	T	T	C	T	N	C	C	C	T	C	C	C	C	C	T	C	C	C	C	T	C	C	N	T	C	T	C	C	T	Y	C	C	Y	Y	T	C	C
SUNKNOWN_332805	T/C	UNKNOWN	3328054	+	NA	NA	NA	NA	NA	NA	N	T	N	N	N	N	N	N	N	N	N	N	N	C	N	C	N	N	N	N	N	N	N	N	N	N	N	N	T	N	N	N	N	C	N	N	C	N	N	Y	N	N	N	N	N	N	N	N	N	N	N	N	N	T	N	N	N	N	N	N	T	N	N	N	N	N	N	N	N	N	N	N	C	N	N	N	N	N	C	N	N	N	C	N	T	N	N	N	N	N	N	N	N	N	N	N	N	N	N	N	N	N	Y	N	T	N	N	N	N	N	N	N	N	T	N	N	C	N	N	N	N	N	N	N	T	N	N	N	N	N	N	N	N	N	N	N	N	C	T	N	N	N	N	N	N	N	N	N	N	N	N	T	N	T	N	N	N	N	N	N	N	N	N	T	N	N	Y	N	N	N	N	N	N	N	N	N	N	N	N	N	N	N	N	N	N	N	N	N	N	N
SUNKNOWN_332901	T/C	UNKNOWN	3329018	+	NA	NA	NA	NA	NA	NA	N	N	N	T	N	T	N	N	N	N	N	N	N	N	T	N	C	C	N	N	N	N	N	N	N	C	N	N	N	N	N	N	N	N	Y	T	N	N	N	N	T	C	N	N	N	N	N	N	C	N	N	N	N	N	N	N	N	N	Y	N	N	N	N	N	N	N	N	N	Y	N	N	N	N	T	N	N	C	N	N	N	N	N	N	N	T	N	N	N	N	T	N	T	T	N	T	N	N	N	T	N	T	N	N	N	N	N	C	T	T	N	N	N	N	N	N	N	N	N	N	N	N	N	N	N	N	T	N	N	N	N	N	T	T	N	Y	N	T	N	N	N	N	N	N	N	N	N	N	N	N	N	T	N	T	T	N	T	N	T	N	N	N	N	T	N	N	N	N	N	N	N	T	T	C	Y	N	N	N	N	C	N	N	N	T	C	N	C	N	N	N	N
SUNKNOWN_333005	C/G	UNKNOWN	3330056	+	NA	NA	NA	NA	NA	NA	N	G	C	G	G	C	N	G	G	C	N	N	N	N	N	C	G	C	C	G	C	G	N	G	G	C	N	N	N	N	C	C	N	G	N	C	C	G	N	N	N	G	G	N	G	C	N	C	N	N	N	N	N	C	C	N	N	G	C	C	C	N	G	N	G	N	N	N	G	N	C	N	N	G	N	G	G	N	N	C	C	C	S	G	N	C	C	C	C	C	N	N	N	C	C	N	C	N	N	N	N	N	G	C	G	N	C	N	G	G	C	N	N	C	N	C	C	G	G	G	N	N	C	N	C	C	N	C	N	N	N	C	G	N	G	N	C	G	C	N	N	G	C	G	N	C	N	C	C	N	S	C	N	C	C	C	C	G	N	N	G	N	N	G	C	N	N	G	G	C	C	N	N	G	N	N	N	N	N	N	C	N	G	N	N	C	C	N	N	N
SUNKNOWN_333103	G/A	UNKNOWN	3331038	+	NA	NA	NA	NA	NA	NA	G	R	R	R	R	R	N	R	R	R	R	N	R	R	R	R	R	R	R	R	R	R	R	R	R	R	R	N	R	R	R	R	R	R	R	R	R	R	G	R	R	R	R	R	R	R	G	R	R	R	G	G	R	R	R	R	R	R	R	R	R	R	R	R	R	A	R	G	R	A	R	R	R	R	R	R	R	R	R	R	R	R	R	R	R	R	R	R	R	R	R	R	R	R	R	A	R	R	R	R	R	R	R	R	R	R	R	R	R	R	R	R	R	R	R	R	R	R	R	R	R	R	R	R	R	R	A	R	R	N	R	R	R	R	R	N	R	R	R	R	R	R	R	R	R	R	R	R	R	R	R	R	R	R	R	R	R	R	G	R	R	R	R	R	R	R	R	R	R	R	R	R	R	R	R	A	R	R	R	R	R	R	R	R	R	R	R	R	R	G
SUNKNOWN_333202	G/A	UNKNOWN	3332022	+	NA	NA	NA	NA	NA	NA	G	G	G	G	G	G	N	G	G	G	G	G	G	G	G	G	G	N	G	G	G	G	G	A	G	G	G	N	G	R	G	G	N	G	G	G	G	R	G	G	G	G	G	G	G	G	N	G	N	N	N	G	G	G	G	G	G	G	G	G	G	G	G	N	G	G	G	N	G	N	G	G	A	G	G	G	G	G	G	G	G	G	G	G	G	G	G	G	G	G	G	G	G	G	G	N	G	G	G	G	G	N	G	G	G	A	G	G	G	G	G	N	G	G	G	G	G	G	G	A	G	G	G	G	G	G	G	G	G	N	G	G	G	G	G	N	G	G	G	G	G	G	G	G	G	G	G	G	G	G	A	G	G	G	G	G	G	G	G	G	G	G	G	G	G	G	G	G	G	G	G	G	G	G	G	G	G	G	G	G	G	G	G	G	G	G	G	G	G	G
SUNKNOWN_333301	G/T	UNKNOWN	3333014	+	NA	NA	NA	NA	NA	NA	G	G	G	G	G	G	G	G	G	G	G	N	G	G	G	G	G	G	G	G	G	G	G	G	G	G	G	N	G	G	G	G	G	G	G	G	G	G	G	G	G	G	G	G	G	G	G	G	G	G	G	N	G	G	G	G	G	G	G	G	G	G	G	N	G	G	G	G	G	G	G	G	G	G	G	G	G	G	G	G	G	G	G	G	G	G	G	G	G	G	G	G	G	G	G	G	G	G	G	G	G	G	G	G	G	G	G	G	G	G	G	G	G	G	G	G	G	G	G	G	G	G	G	G	G	G	G	G	G	G	G	G	G	G	G	N	G	G	G	G	G	G	G	G	G	T	G	G	G	G	G	G	G	G	G	G	G	G	G	G	G	G	G	G	G	G	G	G	G	G	G	G	G	G	G	N	G	G	G	G	G	G	G	G	G	G	G	G	G	N
SUNKNOWN_333402	C/T	UNKNOWN	3334020	+	NA	NA	NA	NA	NA	NA	N	N	N	N	C	T	N	N	C	N	N	N	N	T	N	N	N	C	N	N	T	C	N	C	Y	T	T	N	N	N	Y	T	N	N	N	N	N	N	N	Y	N	N	N	N	N	N	N	N	N	N	N	N	N	Y	C	N	C	N	N	T	N	N	N	N	T	N	C	N	C	N	N	N	N	C	T	N	N	N	N	N	N	N	N	T	N	N	N	N	N	C	C	N	N	N	N	N	N	C	N	N	N	N	N	Y	N	N	N	T	C	N	Y	N	N	N	N	N	N	N	T	N	C	N	N	T	N	N	T	C	N	N	T	N	C	N	N	N	N	Y	N	N	N	N	N	N	N	N	N	N	T	N	N	N	C	N	N	N	N	T	N	T	N	N	T	C	T	C	N	N	T	N	N	C	N	N	N	N	C	T	N	N	N	N	T	N	N	N	N	C	N	N
SUNKNOWN_333502	C/A	UNKNOWN	3335023	+	NA	NA	NA	NA	NA	NA	N	N	N	N	C	N	N	N	N	N	N	N	N	N	M	N	N	N	N	N	N	C	C	N	N	C	N	N	N	N	N	C	N	N	N	N	N	N	N	N	N	N	N	N	C	N	N	N	N	N	N	N	N	N	N	C	C	N	N	N	N	N	N	N	C	N	N	N	N	N	N	N	N	N	N	C	N	N	N	N	N	N	C	C	N	N	N	C	N	C	C	N	N	N	N	N	N	N	N	N	N	N	N	N	N	N	M	N	C	N	N	N	N	N	N	N	N	N	N	N	N	N	N	N	N	N	N	N	N	N	N	N	N	N	N	N	N	N	N	N	N	N	N	N	N	N	N	N	C	N	N	N	N	M	N	N	N	N	N	N	N	N	N	N	N	C	N	N	N	N	C	C	N	C	C	N	N	N	N	N	C	N	C	N	N	N	N	M	N	C
SUNKNOWN_333704	G/A	UNKNOWN	3337044	+	NA	NA	NA	NA	NA	NA	G	R	R	R	R	R	N	R	R	R	R	N	R	R	R	R	R	R	G	R	R	R	R	R	R	R	R	N	G	R	G	R	N	R	R	R	R	R	N	R	R	R	R	R	R	R	A	R	G	N	A	N	R	G	R	R	R	R	R	R	R	G	R	G	R	G	R	G	R	N	R	G	R	R	N	R	R	R	R	R	R	R	R	G	R	R	R	R	R	R	R	R	R	R	R	N	R	R	R	R	R	G	R	R	R	R	R	R	R	R	R	G	R	R	R	R	R	R	R	R	R	R	R	R	R	R	N	R	R	N	R	G	R	R	R	N	G	R	R	R	N	R	R	R	R	G	R	R	R	R	R	R	G	R	R	R	R	R	N	R	R	R	R	R	R	R	G	R	R	R	R	R	R	R	R	N	R	A	R	R	R	R	R	R	R	G	R	R	R	N
SUNKNOWN_333805	G/T	UNKNOWN	3338054	+	NA	NA	NA	NA	NA	NA	G	K	G	G	T	K	N	T	G	G	N	N	N	T	N	N	G	T	G	T	G	T	T	G	G	G	K	N	N	G	G	N	N	G	K	T	N	N	N	K	T	G	K	N	T	N	N	N	N	N	N	N	N	K	N	N	T	N	K	N	K	T	T	N	N	N	K	N	G	G	G	K	G	K	N	G	K	N	N	T	K	K	G	T	N	N	N	K	K	K	T	K	T	N	T	N	K	K	K	K	T	N	T	K	K	N	G	G	K	T	N	N	N	N	G	K	G	N	G	G	N	T	G	T	G	G	N	T	N	N	N	T	N	G	K	N	T	K	K	N	N	N	N	T	K	K	T	T	K	N	N	K	T	N	N	G	N	N	N	G	G	N	T	G	T	T	G	T	T	N	G	N	K	T	N	N	G	N	G	K	T	K	T	N	N	T	N	N	K	N
SUNKNOWN_333902	G/C	UNKNOWN	3339021	+	NA	NA	NA	NA	NA	NA	N	S	S	S	S	S	N	S	S	C	S	N	S	S	S	S	S	S	S	S	S	C	S	S	G	S	S	N	S	S	S	G	N	S	S	S	S	G	N	S	S	S	S	S	S	S	N	S	G	G	N	N	G	S	S	S	S	S	S	S	S	S	S	N	S	N	S	N	S	N	S	G	S	S	N	S	S	S	S	S	S	S	S	S	S	S	S	S	S	S	S	S	S	S	S	G	S	S	S	S	S	C	S	S	S	S	S	S	S	S	S	G	S	S	C	S	S	S	S	S	N	S	S	S	S	S	N	S	S	N	S	C	S	S	S	N	S	S	S	S	N	S	S	S	S	S	S	S	S	S	S	S	S	S	C	S	S	S	C	S	S	S	S	S	S	S	S	S	S	S	S	S	S	S	S	N	S	N	S	S	S	S	S	S	S	S	S	S	S	G
SUNKNOWN_334002	T	UNKNOWN	3340024	+	NA	NA	NA	NA	NA	NA	T	T	T	T	T	T	T	T	T	T	T	T	T	T	T	T	T	T	T	T	T	T	T	T	T	T	T	N	T	T	T	T	T	T	T	T	T	T	T	T	T	T	T	T	T	T	T	T	T	T	T	N	T	T	T	T	T	T	T	T	T	T	T	N	T	T	T	N	T	T	T	T	T	T	N	T	T	T	T	T	T	T	T	T	T	T	T	T	T	T	T	T	T	T	T	T	T	T	T	T	T	T	T	T	T	T	T	T	T	T	T	T	T	T	T	T	T	T	T	T	T	T	T	T	T	T	N	T	T	T	T	T	T	T	T	T	T	T	T	T	T	T	T	T	T	T	T	T	T	T	T	T	T	T	T	T	T	T	T	T	T	T	T	T	T	T	T	T	T	T	T	T	T	T	T	T	T	T	T	T	T	T	T	T	T	T	T	T	T	T
SUNKNOWN_334105	G/C	UNKNOWN	3341051	+	NA	NA	NA	NA	NA	NA	N	G	N	N	N	N	N	C	N	G	N	N	G	S	C	C	C	C	G	N	S	C	N	G	N	G	C	N	N	G	G	C	N	S	N	G	G	N	N	C	G	N	N	N	S	G	N	N	C	N	N	N	N	N	N	N	N	C	G	N	N	C	G	N	G	N	G	N	C	N	C	N	G	N	N	N	C	S	N	N	N	N	C	N	N	C	G	G	G	G	N	C	N	N	N	N	G	N	N	N	G	N	G	N	N	N	N	N	C	G	N	N	N	N	N	C	N	S	N	G	N	N	N	N	G	G	N	N	N	N	N	N	N	C	S	N	N	G	N	N	N	N	C	N	G	N	N	S	S	C	N	G	N	G	C	C	N	N	N	C	S	C	N	S	N	N	N	N	G	G	C	N	N	N	N	N	N	G	G	C	N	S	G	N	N	N	C	N	N	N
SUNKNOWN_334202	G/T	UNKNOWN	3342026	+	NA	NA	NA	NA	NA	NA	N	N	N	N	K	T	N	N	N	N	N	N	N	N	T	N	N	N	N	N	N	N	G	N	N	T	N	N	N	N	N	N	N	N	G	N	N	N	N	N	N	N	N	N	N	N	N	N	N	N	N	N	N	N	N	N	N	N	T	N	N	N	N	N	N	N	T	N	N	N	N	N	N	N	N	N	N	N	G	N	N	N	N	N	N	N	N	N	N	N	N	N	N	N	N	N	N	G	N	N	N	N	N	N	G	N	K	K	N	N	N	N	N	N	N	N	N	N	N	N	N	N	G	N	N	N	N	N	N	N	N	N	N	N	N	N	N	N	N	N	N	N	N	N	N	N	N	N	N	N	N	N	N	N	N	T	N	N	N	N	N	N	N	N	N	N	N	N	N	N	G	K	N	N	N	N	G	N	N	N	G	N	G	N	N	N	N	K	N	N
SUNKNOWN_334302	G	UNKNOWN	3343024	+	NA	NA	NA	NA	NA	NA	G	G	G	G	G	G	G	G	G	G	G	G	G	G	G	G	G	G	G	G	G	G	G	G	G	G	G	N	G	G	G	G	N	G	G	G	G	G	N	G	G	G	G	G	G	G	G	G	G	G	G	G	G	G	G	G	G	G	G	G	G	G	G	G	G	G	G	G	G	G	G	G	G	G	G	G	G	G	G	G	G	G	G	G	G	G	G	G	G	G	G	G	G	G	G	N	G	G	G	G	G	G	G	G	G	G	G	G	G	G	G	G	G	G	G	G	G	G	G	G	G	G	G	G	G	G	G	G	G	G	G	G	G	G	G	G	G	G	G	G	G	G	G	G	G	G	G	G	G	G	G	G	G	G	G	G	G	G	G	G	G	G	G	G	G	G	G	G	G	G	G	G	G	G	G	G	G	G	G	G	G	G	G	G	G	G	G	G	G	N
SUNKNOWN_334404	C/T	UNKNOWN	3344042	+	NA	NA	NA	NA	NA	NA	N	N	Y	C	C	C	C	C	C	N	C	N	N	C	Y	C	C	C	C	C	C	C	C	C	N	Y	C	N	C	C	C	C	N	C	C	C	C	Y	N	C	C	C	C	C	C	C	N	C	C	N	C	N	C	C	N	C	C	C	N	C	C	C	C	N	C	N	C	N	C	N	Y	C	C	C	N	C	C	C	C	C	C	C	C	C	C	C	C	C	C	C	C	C	C	C	C	N	C	Y	C	C	C	N	C	C	C	C	C	Y	C	C	N	N	N	N	C	C	C	C	C	C	N	C	Y	C	Y	C	N	C	C	N	N	C	C	C	Y	N	C	C	C	C	N	C	C	C	Y	N	N	Y	C	C	C	C	C	C	N	C	C	C	N	C	C	C	C	C	C	C	C	C	C	C	C	Y	C	C	C	N	C	C	C	C	N	C	C	C	C	N	C	C	C	N
SUNKNOWN_334502	C/G	UNKNOWN	3345022	+	NA	NA	NA	NA	NA	NA	N	C	C	C	C	C	C	C	C	C	C	C	C	C	C	C	C	C	C	C	C	C	C	C	C	C	C	N	C	C	C	C	C	C	C	C	C	C	C	C	C	C	C	C	C	C	N	C	C	N	C	N	C	C	C	C	C	C	C	S	C	C	C	C	C	C	C	C	C	N	C	C	C	C	C	G	C	C	G	C	C	C	C	C	C	C	C	C	C	C	C	C	C	C	C	N	C	C	C	C	C	N	C	G	C	C	C	C	C	C	C	C	C	C	C	C	C	C	C	C	C	C	C	C	C	C	C	C	C	N	C	C	C	C	C	N	C	C	C	C	C	C	C	C	C	C	C	C	C	C	C	C	C	S	C	C	C	C	N	C	C	C	C	C	C	C	C	C	C	C	C	C	C	C	C	C	C	C	C	C	C	C	C	C	C	C	C	C	C	C
SUNKNOWN_334604	G/C	UNKNOWN	3346048	+	NA	NA	NA	NA	NA	NA	N	C	G	G	C	G	N	C	S	N	N	N	N	G	N	N	G	C	C	G	C	C	N	N	C	N	G	N	G	S	N	N	N	N	N	G	N	G	N	N	N	G	N	G	G	N	N	N	N	N	N	N	G	N	N	N	G	N	N	G	G	N	N	N	N	N	G	N	G	N	C	N	N	N	N	N	N	C	N	G	N	N	N	N	N	C	G	G	N	C	G	S	N	N	N	N	N	N	N	N	N	N	C	G	N	N	N	N	G	N	G	N	G	N	N	S	N	N	C	G	N	G	N	N	C	N	N	G	N	N	C	G	N	N	N	N	N	N	S	G	N	G	N	G	N	N	N	N	N	N	G	C	N	G	G	N	G	N	N	N	N	N	N	G	C	N	N	N	C	G	N	N	N	N	N	N	N	N	N	G	N	G	S	N	N	C	G	N	C	N
SUNKNOWN_334702	C/T	UNKNOWN	3347026	+	NA	NA	NA	NA	NA	NA	N	N	T	N	N	N	N	T	N	N	N	N	N	N	N	N	N	N	N	N	N	N	N	C	N	T	T	N	N	N	N	N	N	N	N	N	N	N	N	N	C	N	N	N	T	N	N	C	N	N	N	N	N	N	N	N	N	N	N	N	N	N	N	N	N	N	C	N	C	N	N	N	N	N	N	C	N	C	N	N	N	N	N	N	N	C	N	N	C	C	T	C	N	N	N	N	N	N	T	N	C	N	N	C	N	N	N	N	N	N	N	N	N	N	Y	N	N	N	C	N	N	N	T	N	N	T	N	N	N	N	N	N	N	T	C	N	N	N	N	C	C	N	N	N	N	N	N	T	N	N	N	C	N	N	N	T	N	N	N	N	C	N	N	N	T	N	N	N	N	N	N	N	Y	N	N	N	N	N	N	N	C	N	Y	N	N	Y	N	N	C	N
SUNKNOWN_334800	T/A	UNKNOWN	3348007	+	NA	NA	NA	NA	NA	NA	N	T	T	T	T	T	N	T	T	T	T	N	T	T	T	T	T	T	T	T	T	T	T	N	A	T	T	N	N	T	T	T	N	T	T	T	T	T	N	T	T	T	T	N	T	T	N	T	N	N	T	N	T	T	T	N	T	T	T	N	T	T	T	N	T	N	T	N	T	N	T	T	T	T	N	N	A	T	N	T	T	T	T	T	T	T	T	N	T	T	T	T	T	N	N	N	T	T	T	T	T	N	T	T	T	T	T	T	T	T	T	N	T	T	T	T	T	T	T	T	N	T	T	W	T	T	T	N	T	N	N	T	T	T	T	N	T	T	T	T	T	T	T	N	T	T	T	N	T	T	T	T	N	N	T	T	T	T	N	T	T	T	T	T	T	T	T	T	T	T	T	T	T	T	N	N	T	N	T	T	T	T	T	T	T	T	T	T	T	N
SUNKNOWN_334902	A	UNKNOWN	3349024	+	NA	NA	NA	NA	NA	NA	A	A	A	A	A	A	N	A	A	A	A	A	A	A	A	A	A	A	A	A	A	A	A	A	A	A	A	N	A	A	A	A	A	A	A	A	A	A	A	A	A	A	A	A	A	A	A	A	A	A	A	N	A	A	A	A	A	A	A	A	A	A	A	N	A	A	A	A	A	A	A	A	A	A	A	A	A	A	A	A	A	A	A	A	A	A	A	A	A	A	A	A	A	A	A	N	A	A	A	A	A	A	A	A	A	A	A	A	A	A	A	A	A	A	A	A	A	A	A	A	A	A	A	A	A	A	N	A	A	N	A	A	A	A	A	A	A	A	A	A	A	A	A	A	A	A	A	A	A	A	A	A	A	A	A	A	A	A	A	A	A	A	A	A	A	A	A	A	A	A	A	A	A	A	A	A	A	A	A	A	A	A	A	A	A	A	A	A	A	A
SUNKNOWN_335003	C/A	UNKNOWN	3350035	+	NA	NA	NA	NA	NA	NA	N	N	N	C	N	C	N	C	N	N	N	N	N	N	N	C	A	N	A	N	N	N	A	N	N	M	A	N	N	N	N	C	N	A	A	N	C	N	N	C	N	N	N	N	C	N	N	N	N	N	N	N	N	N	N	N	C	A	N	N	N	A	N	N	N	N	C	N	A	N	N	N	C	A	N	C	N	N	N	A	N	C	N	N	C	N	C	A	N	N	N	N	N	N	A	N	A	A	A	N	N	N	N	N	C	N	N	N	M	C	N	N	A	C	N	N	N	N	A	N	N	N	N	N	N	N	N	C	N	N	N	N	C	N	M	N	C	N	A	N	N	N	N	N	A	N	C	N	N	N	N	N	N	N	N	N	N	N	N	C	N	N	M	N	A	N	N	N	N	N	N	A	C	N	N	N	C	N	N	N	N	A	M	N	N	N	M	N	N	N
SUNKNOWN_335106	A/G	UNKNOWN	3351063	+	NA	NA	NA	NA	NA	NA	A	A	A	A	A	G	N	A	A	A	G	N	G	A	G	G	G	A	A	A	A	A	G	A	G	G	G	N	G	G	A	G	A	A	A	A	G	G	N	A	A	A	G	A	G	G	G	A	A	G	A	N	G	G	A	A	G	A	A	R	A	G	A	N	G	N	G	N	G	N	A	A	G	A	N	A	G	A	G	A	G	A	A	A	A	A	A	A	A	G	A	A	G	A	G	G	G	A	A	A	A	N	A	A	A	A	A	A	G	G	A	N	R	A	A	G	A	G	A	G	A	A	A	G	A	G	G	A	A	N	A	G	A	G	A	A	A	G	A	A	A	G	A	A	A	G	A	A	R	A	A	A	A	A	A	A	G	G	N	A	G	A	A	A	A	A	A	A	G	G	A	G	A	G	G	N	A	A	G	A	A	A	A	A	A	G	A	A	R	N
SUNKNOWN_335202	G/A	UNKNOWN	3352020	+	NA	NA	NA	NA	NA	NA	N	R	R	R	R	R	N	R	R	R	R	A	R	R	G	R	R	R	R	R	R	R	R	R	R	R	R	N	R	R	R	R	G	R	R	R	R	R	N	R	R	R	R	R	R	R	N	R	R	N	A	N	A	R	R	R	R	R	R	R	R	R	R	N	R	N	R	N	R	N	R	R	R	G	N	R	R	G	R	R	R	R	R	R	R	R	R	R	R	R	R	R	R	G	R	N	R	R	R	R	R	N	R	R	R	R	R	R	R	R	R	N	R	R	G	R	R	R	R	R	N	R	R	R	G	R	N	G	R	N	R	G	R	R	R	N	R	R	R	R	G	R	R	R	R	R	G	R	R	R	R	R	R	R	R	R	R	R	N	R	R	R	R	G	R	R	A	R	R	R	R	R	R	R	R	N	R	N	R	R	R	R	R	R	R	R	R	R	G	N
SUNKNOWN_335303	G/A	UNKNOWN	3353033	+	NA	NA	NA	NA	NA	NA	N	N	N	N	G	N	N	N	N	N	A	N	N	N	N	N	N	N	N	N	N	N	G	N	N	G	N	N	N	N	N	G	N	N	N	N	N	N	N	N	N	G	N	N	R	N	N	N	N	N	N	N	N	N	N	N	N	N	G	N	N	N	N	N	N	N	N	N	G	N	N	N	N	N	N	N	N	N	N	N	N	N	N	G	N	N	N	G	N	N	G	N	N	N	N	N	N	N	N	N	N	N	N	N	N	N	N	G	N	N	N	N	N	N	N	N	N	N	N	N	N	N	A	N	N	N	N	N	N	N	N	N	N	N	N	N	N	N	N	N	N	N	N	G	N	N	N	N	G	N	N	N	N	N	N	N	N	N	N	N	N	N	N	N	N	R	N	N	N	N	G	N	N	N	G	N	N	N	G	N	R	N	A	N	N	N	N	G	N	N
SUNKNOWN_335401	T	UNKNOWN	3354013	+	NA	NA	NA	NA	NA	NA	T	T	T	T	T	T	N	T	T	T	T	N	T	T	T	T	T	T	T	T	T	T	T	T	T	T	T	N	T	T	T	T	T	T	T	T	T	T	T	T	T	T	T	T	T	T	N	T	T	N	N	T	T	T	T	T	T	T	T	T	T	T	T	T	T	T	T	N	T	T	T	T	T	T	N	T	T	T	T	T	T	T	T	T	T	T	T	T	T	T	T	T	T	T	T	N	T	T	T	T	T	T	T	T	T	T	T	T	T	T	T	N	T	T	T	T	T	T	T	T	T	T	T	T	T	T	T	T	T	T	T	T	T	T	T	T	T	T	T	T	T	T	T	T	T	T	T	T	T	T	T	T	T	T	T	T	T	T	T	T	T	T	T	T	T	T	T	T	T	T	T	T	T	T	T	N	T	T	T	T	T	T	T	T	T	T	T	T	T	T
SUNKNOWN_335501	G/T	UNKNOWN	3355017	+	NA	NA	NA	NA	NA	NA	N	N	N	N	N	N	N	N	N	N	N	N	N	G	N	N	N	N	N	N	N	N	T	N	N	N	N	N	G	N	N	N	N	N	N	N	N	N	N	T	N	N	N	N	N	N	N	N	N	N	N	N	N	N	N	G	N	N	T	N	T	N	N	N	N	N	N	N	N	N	N	N	N	N	N	T	N	N	N	N	N	G	N	N	N	N	N	N	N	T	N	G	N	N	N	N	G	N	N	N	N	N	N	N	N	N	N	N	N	N	N	N	K	N	G	N	N	N	N	G	N	T	N	N	G	N	N	G	N	N	N	K	N	N	G	N	N	N	N	G	G	N	N	N	N	T	N	N	G	N	G	N	N	N	N	N	N	N	N	N	N	N	N	N	T	G	N	N	N	N	N	N	N	G	N	N	N	N	N	N	N	G	N	N	G	N	N	N	N	N
SUNKNOWN_335600	A/T	UNKNOWN	3356007	+	NA	NA	NA	NA	NA	NA	N	N	A	N	N	N	N	N	T	N	N	N	N	A	N	N	T	A	N	N	N	N	N	N	N	N	T	N	N	N	N	A	N	N	T	N	N	N	N	T	T	A	A	N	T	N	N	T	N	N	N	N	W	N	A	A	N	T	T	N	N	A	T	N	T	N	T	N	A	N	N	N	A	T	N	N	A	W	N	T	N	T	N	N	N	N	N	N	N	A	N	N	N	N	N	N	N	N	T	N	N	N	T	N	A	N	W	T	N	N	N	N	T	N	A	N	N	N	A	A	N	T	N	N	T	N	N	N	N	N	N	A	N	N	N	N	A	N	N	A	N	T	N	N	N	T	A	N	N	N	W	T	N	N	N	N	N	N	N	N	N	W	N	N	A	A	N	N	A	A	T	N	N	N	N	N	N	N	N	A	N	N	A	N	A	T	N	T	A	N
SUNKNOWN_335702	T/A	UNKNOWN	3357028	+	NA	NA	NA	NA	NA	NA	N	N	N	N	N	N	N	N	N	N	N	N	N	N	N	T	N	N	N	N	N	N	N	N	T	A	N	N	N	T	N	A	N	N	N	T	N	N	N	T	N	N	W	N	A	N	N	N	N	N	N	N	N	N	N	N	N	N	W	A	N	N	N	N	N	N	T	N	N	N	N	N	N	N	N	A	N	T	N	N	N	N	T	N	T	N	T	N	N	A	N	N	N	W	N	N	N	N	N	N	N	N	N	N	N	N	W	T	T	N	T	N	N	N	A	N	N	N	T	N	A	N	N	N	N	N	N	N	N	N	W	N	T	N	W	N	N	N	N	N	N	N	N	N	N	N	T	N	T	N	N	N	N	W	W	A	N	N	N	N	T	N	N	N	N	W	A	N	N	T	T	N	N	N	T	N	N	N	N	T	N	N	T	N	N	N	N	A	N	N
SUNKNOWN_335805	C/G	UNKNOWN	3358051	+	NA	NA	NA	NA	NA	NA	N	S	C	C	S	N	N	G	N	N	C	N	C	S	N	N	S	S	N	C	N	N	S	G	N	C	S	N	G	C	C	C	N	N	G	N	G	N	N	N	G	S	G	N	N	N	N	N	N	N	N	N	C	N	S	N	N	S	N	C	S	C	N	N	S	N	G	N	G	N	N	G	N	C	N	N	C	N	S	G	S	G	N	C	G	N	N	C	C	S	N	S	N	G	C	N	N	G	N	G	N	N	C	C	C	N	C	C	N	N	N	N	S	G	N	G	C	N	C	C	G	N	N	N	N	S	N	C	C	N	N	G	C	N	N	N	C	C	C	S	G	C	S	S	C	G	N	G	C	G	N	C	G	N	N	G	N	N	N	N	C	N	C	N	S	N	G	N	G	C	G	G	G	C	N	N	S	N	N	C	C	G	N	N	G	G	N	S	N	N
SUNKNOWN_336002	C/T	UNKNOWN	3360021	+	NA	NA	NA	NA	NA	NA	N	Y	Y	Y	Y	Y	N	Y	C	Y	Y	N	Y	Y	Y	Y	Y	Y	Y	Y	Y	Y	Y	Y	Y	Y	Y	N	Y	Y	Y	Y	T	Y	Y	C	Y	Y	N	Y	Y	C	Y	C	Y	Y	N	Y	Y	N	N	Y	Y	C	Y	Y	Y	Y	Y	Y	Y	C	Y	T	Y	N	Y	N	Y	N	Y	Y	Y	Y	N	Y	Y	Y	Y	Y	Y	Y	C	Y	C	Y	Y	Y	Y	Y	Y	Y	Y	C	Y	N	Y	Y	Y	Y	T	C	Y	C	Y	Y	Y	C	Y	Y	Y	N	Y	Y	Y	Y	C	Y	Y	Y	C	C	Y	Y	Y	Y	N	Y	Y	T	Y	Y	Y	Y	Y	N	Y	Y	Y	Y	C	Y	C	Y	Y	Y	C	Y	Y	Y	Y	Y	Y	Y	Y	Y	Y	Y	N	C	C	Y	Y	Y	Y	Y	Y	Y	Y	Y	Y	Y	Y	C	C	C	Y	N	Y	Y	Y	Y	C	Y	Y	Y	C	Y	Y	N
SUNKNOWN_336106	T/A	UNKNOWN	3361061	+	NA	NA	NA	NA	NA	NA	N	T	T	T	T	T	N	T	T	T	T	T	T	T	T	T	T	T	T	T	T	T	T	T	T	T	T	N	T	T	T	T	T	T	T	T	T	T	T	T	T	T	T	T	T	T	N	T	T	T	T	N	T	T	T	T	T	T	T	T	T	T	T	N	T	W	T	N	T	N	T	T	T	T	T	T	T	T	T	T	T	T	T	T	T	T	T	T	T	T	T	T	T	T	T	T	T	T	T	T	T	T	T	T	T	T	T	T	T	T	T	T	T	T	T	T	T	T	T	T	T	T	T	T	T	T	T	T	T	T	T	T	T	T	T	N	T	T	T	T	T	T	T	T	T	T	T	T	T	T	T	T	T	T	T	T	T	T	N	T	T	T	T	T	T	T	T	T	T	T	T	T	T	T	T	T	T	T	T	T	T	T	T	T	T	T	T	T	T	N
SUNKNOWN_336200	A/G	UNKNOWN	3362006	+	NA	NA	NA	NA	NA	NA	N	A	N	N	A	N	N	N	N	G	N	N	N	N	N	N	N	N	A	N	N	A	N	N	N	N	N	N	A	N	N	N	N	A	N	N	N	A	N	N	G	N	A	N	N	N	N	N	N	N	N	N	N	N	N	N	N	N	N	N	N	N	N	N	N	N	G	N	N	N	N	N	N	N	N	N	N	N	N	G	N	N	N	A	N	A	A	N	N	N	A	N	N	N	N	N	G	N	N	N	N	N	N	N	N	N	G	N	N	N	N	N	N	N	N	A	N	N	N	N	N	N	N	N	N	N	N	N	N	N	N	A	N	N	N	N	A	N	A	A	N	G	N	A	N	N	N	A	A	N	N	N	N	N	N	N	N	N	N	A	N	G	N	N	N	N	N	N	N	A	N	N	N	A	N	N	G	N	N	N	A	G	N	A	N	A	N	N	N	N
SUNKNOWN_336301	G/C	UNKNOWN	3363016	+	NA	NA	NA	NA	NA	NA	N	G	G	N	N	G	N	S	S	G	N	N	N	N	N	N	N	N	N	N	G	G	N	G	N	N	C	N	C	G	N	N	N	N	C	N	N	N	N	N	N	N	N	C	G	G	N	N	N	N	N	N	N	N	N	N	N	N	G	N	G	G	N	N	C	N	N	N	N	N	N	N	N	C	N	N	C	N	N	G	G	N	N	C	N	G	G	G	N	N	N	N	N	N	G	N	N	C	G	N	N	N	G	N	C	N	C	N	G	S	C	N	N	G	N	N	N	G	N	G	N	G	S	N	S	G	N	G	N	N	G	G	N	N	N	N	N	C	N	N	N	N	N	N	G	N	N	N	S	N	N	N	N	S	N	G	C	N	N	N	N	N	G	N	N	N	N	G	C	N	C	G	C	N	C	N	N	C	N	S	G	G	N	N	G	N	C	N	N	N
SUNKNOWN_336406	T/A	UNKNOWN	3364061	+	NA	NA	NA	NA	NA	NA	N	T	T	W	T	T	N	T	T	T	T	N	T	T	N	T	T	T	T	T	T	T	N	N	N	T	N	N	T	T	T	T	N	T	W	T	N	T	N	T	T	A	T	T	N	W	N	N	N	N	N	N	T	T	N	N	T	T	T	T	T	T	T	N	T	T	N	N	T	N	T	T	T	N	N	T	A	T	N	T	T	T	T	N	A	T	T	A	T	N	T	T	N	T	T	N	T	W	A	T	A	N	A	N	T	T	A	T	T	A	N	N	W	N	N	T	T	N	W	T	N	N	T	T	W	T	N	T	N	N	T	T	T	T	T	N	A	T	T	T	N	T	W	T	N	A	T	T	T	A	T	T	T	T	T	T	T	W	N	N	A	T	A	T	T	N	T	N	T	N	N	T	T	T	N	N	T	N	T	T	N	A	T	N	N	W	W	N	A	N
SUNKNOWN_336502	T	UNKNOWN	3365023	+	NA	NA	NA	NA	NA	NA	T	T	T	T	T	T	T	T	T	T	T	N	T	T	T	T	T	T	T	T	T	T	T	T	T	T	T	N	T	T	T	T	T	T	T	T	T	T	T	T	T	T	T	T	T	T	N	T	T	T	T	T	T	T	T	T	T	T	T	T	T	T	T	T	T	T	T	T	T	T	T	T	T	T	T	T	T	T	T	T	T	T	T	T	T	T	T	T	T	T	T	T	T	T	T	T	T	T	T	T	T	T	T	T	T	T	T	T	T	T	T	N	T	T	T	T	T	T	T	T	T	T	T	T	T	T	T	T	T	T	T	T	T	T	T	T	T	T	T	T	T	T	T	T	T	T	T	T	T	T	T	T	T	T	T	T	T	T	T	T	T	T	T	T	T	T	T	T	T	T	T	T	T	T	T	N	T	T	T	T	T	T	T	T	T	T	T	T	T	N
SUNKNOWN_336605	T/C	UNKNOWN	3366053	+	NA	NA	NA	NA	NA	NA	N	T	Y	N	N	N	N	N	N	N	N	N	N	N	N	T	N	N	C	N	N	N	N	N	N	N	N	N	N	N	N	N	N	N	N	N	C	T	N	N	N	N	N	N	N	T	N	N	N	N	N	N	T	N	N	T	N	Y	C	N	N	N	T	N	N	N	N	N	N	N	N	N	N	N	N	N	T	N	N	N	N	N	N	N	N	C	Y	N	C	N	N	N	T	N	N	N	N	N	N	N	N	N	N	N	N	N	N	N	N	N	N	N	N	N	N	N	N	N	N	N	N	N	N	T	N	C	N	N	N	N	N	N	N	N	N	N	N	N	N	N	N	T	N	N	N	N	N	N	N	Y	C	N	N	N	N	N	N	N	N	N	N	N	N	N	T	N	C	T	N	N	N	N	C	N	N	N	N	N	N	N	N	N	N	N	N	N	N	N	N	N
SUNKNOWN_336704	A/G	UNKNOWN	3367040	+	NA	NA	NA	NA	NA	NA	N	R	A	A	R	R	N	R	A	R	A	A	A	R	R	A	R	A	A	A	A	A	R	R	A	A	A	N	A	R	A	R	N	A	A	A	R	A	G	R	R	A	A	G	R	A	N	R	A	A	N	A	A	R	A	A	A	R	A	A	A	A	A	A	A	A	A	A	R	N	A	G	A	A	N	A	R	A	A	A	R	A	A	A	A	R	R	A	A	A	A	R	R	A	A	N	R	R	A	A	A	N	A	R	A	A	A	A	A	R	A	N	R	R	A	A	A	R	A	A	A	A	R	R	R	R	N	A	A	N	A	R	A	R	A	N	A	R	A	R	N	A	R	A	A	A	R	R	A	A	A	A	A	A	A	A	A	A	N	A	A	R	A	A	R	G	A	R	A	A	A	R	A	A	A	N	A	N	A	A	A	R	A	A	A	A	R	A	R	N
SUNKNOWN_336801	C/T	UNKNOWN	3368013	+	NA	NA	NA	NA	NA	NA	C	Y	Y	Y	Y	Y	T	Y	Y	Y	Y	Y	Y	Y	Y	Y	Y	Y	Y	Y	Y	Y	Y	Y	Y	Y	Y	N	Y	Y	Y	Y	T	Y	Y	Y	Y	Y	Y	Y	Y	Y	Y	Y	Y	Y	C	Y	Y	Y	T	Y	Y	Y	Y	Y	Y	Y	Y	Y	Y	Y	Y	Y	Y	T	Y	T	Y	N	Y	Y	Y	Y	C	Y	Y	Y	Y	Y	Y	Y	Y	Y	Y	Y	Y	Y	Y	Y	Y	Y	Y	Y	Y	C	Y	Y	Y	Y	Y	Y	Y	Y	Y	Y	Y	Y	Y	Y	Y	Y	Y	Y	Y	Y	Y	Y	Y	Y	Y	Y	Y	Y	Y	Y	T	Y	Y	C	Y	Y	Y	Y	Y	Y	Y	Y	Y	Y	Y	Y	Y	Y	Y	Y	Y	Y	Y	Y	Y	Y	Y	Y	Y	Y	Y	Y	Y	Y	Y	Y	Y	Y	Y	Y	Y	Y	Y	Y	Y	Y	Y	Y	Y	Y	Y	Y	Y	Y	Y	Y	Y	Y	Y	Y	Y	Y	Y	C
SUNKNOWN_336901	G/A	UNKNOWN	3369011	+	NA	NA	NA	NA	NA	NA	N	G	N	G	G	G	N	G	A	G	N	N	A	R	N	G	R	R	A	N	A	G	N	N	R	R	R	N	G	A	N	N	N	A	G	R	A	A	N	G	R	R	G	R	N	R	N	G	N	N	N	N	N	A	N	A	G	G	A	G	R	R	G	N	N	N	G	N	R	N	A	N	A	G	N	G	G	R	N	G	R	A	N	R	N	A	R	G	N	A	R	G	A	A	A	N	R	A	G	R	A	N	R	R	R	G	A	G	A	A	R	N	A	R	N	A	G	N	R	G	N	N	N	A	A	G	N	A	G	N	N	A	G	G	R	N	A	R	N	A	N	G	R	G	A	R	G	R	G	N	A	R	G	G	A	R	A	A	N	N	R	G	G	N	G	R	N	N	G	G	G	G	N	A	G	N	R	N	A	R	G	R	R	R	N	G	R	R	R	N
SUNKNOWN_337004	C/T	UNKNOWN	3370046	+	NA	NA	NA	NA	NA	NA	N	C	N	C	T	N	N	C	Y	T	T	N	N	Y	N	C	Y	N	T	N	T	C	N	T	C	N	N	N	T	N	N	N	N	C	C	N	C	N	N	Y	N	T	Y	N	Y	N	N	C	N	N	N	N	Y	N	N	C	C	C	C	C	C	Y	N	N	C	C	C	N	C	N	N	N	C	N	N	Y	N	N	C	C	T	N	N	T	N	N	N	T	N	C	N	N	Y	N	C	N	N	N	N	T	N	N	N	T	C	T	T	Y	C	C	N	N	C	T	N	N	N	N	T	T	N	N	N	N	C	C	N	N	N	N	C	Y	Y	N	C	N	T	N	N	T	N	Y	N	T	N	C	C	N	C	C	T	C	N	Y	N	T	N	T	N	N	N	N	T	T	C	N	N	C	C	C	N	C	N	T	N	N	C	N	C	N	T	Y	C	N	C	C	N	T	N	N
SUNKNOWN_337104	T/C	UNKNOWN	3371044	+	NA	NA	NA	NA	NA	NA	N	T	T	Y	N	T	N	Y	T	N	N	N	N	T	T	N	Y	T	Y	N	N	N	N	C	T	T	N	N	T	T	C	T	N	Y	C	C	T	N	N	N	Y	T	T	N	Y	Y	N	C	N	N	N	T	N	Y	N	T	T	T	C	T	Y	T	Y	N	N	N	C	N	C	N	C	N	T	T	N	N	T	T	N	N	T	Y	N	N	N	Y	N	N	C	C	T	Y	T	N	Y	N	N	N	N	N	N	N	N	N	T	Y	C	T	Y	T	N	N	N	N	N	N	T	C	T	Y	N	Y	N	Y	Y	N	N	Y	N	N	N	T	N	N	Y	N	T	T	C	N	N	T	N	T	N	N	T	N	N	C	C	T	N	T	N	N	Y	Y	N	N	T	N	T	N	N	T	T	C	N	C	N	N	C	N	N	N	T	N	T	C	N	C	C	N	T	T	T	N	T	N
SUNKNOWN_337204	G/T	UNKNOWN	3372043	+	NA	NA	NA	NA	NA	NA	N	N	N	N	G	N	N	N	N	N	N	N	N	N	N	N	T	N	N	N	N	N	K	N	N	N	N	N	N	N	N	N	N	N	N	N	N	N	N	N	N	N	N	N	G	N	N	N	N	N	N	N	G	N	N	T	N	N	N	N	N	N	N	N	N	N	N	N	G	N	N	N	N	N	N	T	N	T	N	N	N	N	N	N	N	N	N	T	N	G	K	N	N	N	N	N	N	N	N	N	N	N	N	N	N	N	G	N	N	N	N	N	N	N	N	N	N	N	N	N	N	N	N	N	N	N	N	G	N	N	N	N	N	N	N	N	N	N	N	N	T	N	N	G	N	N	N	N	G	G	N	N	N	N	N	N	N	N	N	N	N	N	N	N	G	N	N	N	N	N	N	N	N	G	N	N	N	N	N	N	N	N	N	N	N	N	N	G	N	N
SUNKNOWN_337301	G/A	UNKNOWN	3373018	+	NA	NA	NA	NA	NA	NA	N	N	G	G	A	G	N	N	G	N	N	N	N	N	N	G	G	N	N	N	G	N	A	N	N	G	N	N	N	A	G	N	N	N	A	N	R	N	N	A	G	G	N	G	R	A	N	N	N	N	N	N	N	N	A	N	A	G	G	A	G	N	N	N	N	N	A	N	N	N	N	N	N	A	N	N	G	G	G	N	A	G	A	N	N	N	N	N	N	N	G	N	N	N	N	N	N	N	N	N	N	N	N	N	N	N	R	N	N	N	N	N	N	N	G	N	N	A	G	N	R	N	N	G	A	N	N	N	N	N	N	N	A	N	R	N	G	R	N	N	G	N	N	G	N	N	N	N	G	N	N	G	G	G	N	N	N	N	N	N	A	G	N	A	N	N	N	N	N	N	N	A	A	G	A	N	G	N	G	G	A	G	G	N	A	N	N	N	A	N
SUNKNOWN_337403	A/G	UNKNOWN	3374036	+	NA	NA	NA	NA	NA	NA	N	N	A	A	N	N	N	A	A	N	A	N	N	N	G	N	A	N	N	N	A	N	R	G	G	N	N	N	A	N	N	N	N	N	N	N	G	N	N	A	N	A	N	N	N	N	N	N	N	N	N	G	N	A	G	N	A	N	A	A	N	N	N	N	A	N	G	N	A	N	N	N	N	N	N	A	N	A	N	A	G	A	A	N	N	G	N	N	N	N	A	N	N	N	N	N	N	N	N	N	N	N	N	N	G	N	N	N	G	N	N	N	N	N	N	N	N	A	R	N	N	N	A	N	N	N	N	A	N	N	N	A	N	N	N	N	G	N	N	N	A	A	N	A	N	N	N	A	A	N	N	N	N	A	N	N	N	N	N	A	N	N	N	A	N	A	N	N	N	N	N	N	G	A	N	N	R	N	N	N	G	N	A	N	N	N	N	A	N	N
SUNKNOWN_337503	G/C	UNKNOWN	3375039	+	NA	NA	NA	NA	NA	NA	N	N	N	C	G	N	N	N	N	N	N	N	N	G	N	N	N	N	N	N	N	G	N	N	N	N	N	N	N	N	N	G	N	N	N	N	N	N	N	N	N	N	N	N	C	N	N	N	G	N	N	N	N	N	N	G	G	N	N	N	N	N	N	N	N	N	N	N	N	N	N	C	N	N	N	N	N	N	N	N	C	N	N	G	N	N	N	N	N	G	N	G	N	N	N	N	N	N	N	N	N	N	N	N	N	N	G	G	N	N	N	N	N	N	N	N	N	N	N	N	N	N	G	N	N	N	N	N	N	N	N	N	N	N	N	N	N	N	N	N	N	N	G	N	G	N	N	N	G	N	N	N	N	N	N	N	N	N	N	C	N	N	N	N	N	G	N	N	N	G	G	N	N	N	N	N	G	N	N	N	N	N	S	N	N	N	N	G	N	N
SUNKNOWN_337603	C/G	UNKNOWN	3376035	+	NA	NA	NA	NA	NA	NA	N	N	N	C	C	C	N	N	N	N	N	N	N	C	N	N	C	N	N	G	N	G	S	N	N	C	N	N	N	N	N	S	G	N	C	N	N	N	N	N	N	N	N	C	C	N	N	N	C	N	N	N	N	N	N	C	N	N	C	N	N	N	N	N	C	N	N	N	C	N	N	N	N	N	N	N	N	N	N	N	N	N	N	C	N	N	N	C	N	S	C	N	N	N	N	N	N	N	C	N	N	N	N	N	N	N	S	C	N	N	N	N	N	N	N	N	N	N	C	N	N	N	C	N	N	N	N	N	N	N	N	C	N	N	G	N	N	N	N	N	N	N	C	C	N	N	N	N	N	N	N	N	C	N	N	N	N	N	N	N	C	N	N	N	N	C	N	N	N	C	C	N	C	C	C	N	C	N	C	N	C	N	S	N	N	N	N	S	N	N
SUNKNOWN_337705	T/A	UNKNOWN	3377058	+	NA	NA	NA	NA	NA	NA	N	A	T	T	T	T	N	T	T	T	T	T	T	A	T	T	T	T	T	T	T	T	T	A	A	T	A	N	T	A	T	T	T	T	A	A	T	A	T	T	A	T	T	A	T	T	T	T	T	N	N	N	T	T	T	T	T	T	T	W	A	T	T	N	T	T	T	N	T	N	A	T	A	A	T	T	T	T	T	T	A	W	T	T	T	T	T	T	A	T	T	T	T	A	A	N	A	T	A	T	T	N	A	T	T	A	A	T	T	A	A	T	W	A	A	T	W	T	A	A	T	T	T	T	T	T	N	T	T	T	A	T	T	A	T	N	T	T	T	T	N	T	T	T	T	A	T	T	T	T	A	A	A	T	A	T	T	A	N	T	T	A	A	T	T	T	T	A	T	T	T	T	T	T	T	T	T	W	A	T	T	A	W	T	T	T	T	T	T	T
SUNKNOWN_337901	C/T	UNKNOWN	3379013	+	NA	NA	NA	NA	NA	NA	C	C	C	C	C	C	N	C	C	C	C	N	C	C	C	N	C	C	C	C	C	C	C	C	C	C	C	N	C	C	C	C	C	C	C	C	C	C	C	C	C	C	C	C	C	C	C	C	C	N	C	C	C	C	C	C	C	C	C	C	C	C	C	N	C	Y	C	C	C	C	C	C	C	C	C	C	C	C	C	C	C	C	C	C	C	C	C	C	C	C	C	C	C	C	C	C	C	C	C	C	N	C	C	C	C	C	C	C	C	C	C	N	C	C	C	C	C	C	C	C	C	C	C	C	C	C	C	C	C	N	C	C	C	C	C	C	C	C	C	C	C	C	C	C	C	C	C	C	C	C	C	C	C	C	C	C	N	C	C	C	C	C	C	C	C	C	C	C	C	C	C	C	C	C	C	C	C	C	C	C	C	C	C	C	C	C	C	C	C	C
SUNKNOWN_338005	G/T	UNKNOWN	3380054	+	NA	NA	NA	NA	NA	NA	N	N	N	T	N	G	N	N	T	G	N	N	K	N	G	T	G	K	T	K	N	G	G	G	N	N	T	N	G	N	G	G	N	G	G	K	G	G	N	G	G	G	T	G	G	N	N	G	N	N	N	N	G	G	G	N	G	N	G	N	G	G	G	N	N	G	G	N	G	N	K	N	N	K	N	G	K	G	G	N	G	N	G	G	N	G	N	N	G	G	G	T	N	G	G	N	N	N	G	N	N	N	G	G	K	N	K	G	G	G	G	N	G	G	G	N	G	N	G	G	G	G	G	N	K	G	N	N	N	N	G	N	K	N	G	N	G	G	N	K	G	G	G	K	G	N	K	N	K	N	G	G	N	G	G	G	N	T	N	G	N	N	N	N	G	N	G	G	G	G	G	G	G	N	G	N	G	N	G	G	G	N	G	G	N	G	N	G	G	N
SUNKNOWN_338104	G/A	UNKNOWN	3381042	+	NA	NA	NA	NA	NA	NA	N	A	N	N	G	N	N	A	N	N	N	N	N	G	N	G	A	N	N	G	N	N	N	A	N	N	N	N	G	N	N	N	N	N	N	G	N	A	N	G	N	A	G	N	G	G	N	N	N	N	N	N	N	N	A	N	G	N	N	N	G	N	N	N	G	N	N	N	N	N	N	N	A	G	N	N	N	N	G	G	N	G	N	N	N	N	N	G	N	G	N	N	N	N	N	N	G	G	A	N	N	N	N	G	G	N	N	G	N	N	N	N	G	G	N	N	N	G	N	A	N	G	N	N	N	N	N	N	N	N	A	N	N	N	N	N	G	G	G	N	N	G	N	G	N	N	G	N	N	N	N	G	G	N	N	N	G	N	N	G	N	G	N	N	N	N	N	N	N	N	N	G	N	N	N	N	N	N	N	N	G	N	N	N	N	N	N	N	G	N
SUNKNOWN_338201	G/A	UNKNOWN	3382019	+	NA	NA	NA	NA	NA	NA	N	G	G	G	G	G	N	G	G	G	G	N	A	G	G	G	G	G	A	G	G	G	G	A	G	G	G	N	R	G	G	G	G	G	G	G	G	G	N	R	G	G	A	G	G	G	N	G	A	N	N	N	G	G	G	G	A	G	G	G	G	G	A	G	G	N	G	N	G	G	G	G	A	G	N	G	G	G	A	G	G	G	G	G	G	G	A	G	G	G	A	G	G	G	G	N	G	G	A	G	G	G	G	G	G	A	G	A	G	A	N	N	G	G	G	G	G	G	G	A	G	G	G	G	G	G	N	G	G	N	A	G	G	G	G	N	G	G	G	G	A	G	G	G	A	G	G	A	G	G	G	G	G	G	G	G	G	A	N	G	G	G	G	G	G	G	R	G	G	A	R	G	G	G	G	N	N	N	G	G	G	G	G	G	N	G	G	G	G	N
SUNKNOWN_338301	C/T	UNKNOWN	3383010	+	NA	NA	NA	NA	NA	NA	C	C	C	C	C	C	C	C	C	C	C	C	C	C	C	C	C	C	C	C	C	C	Y	C	C	C	C	N	C	C	C	C	N	C	C	C	C	C	C	C	C	C	C	C	C	C	C	C	C	C	C	C	C	C	C	C	C	C	C	C	C	C	C	C	C	C	C	C	C	N	C	C	C	C	C	C	C	C	C	C	C	C	C	C	C	C	C	C	C	C	C	C	C	C	C	N	C	C	C	C	C	C	C	C	C	C	C	T	C	C	C	N	C	C	C	C	C	C	C	C	C	C	C	T	C	C	C	C	C	C	C	C	C	C	C	C	C	C	C	C	C	C	C	C	C	C	C	C	C	C	C	C	C	C	C	C	C	C	C	C	C	C	C	C	C	C	C	C	C	C	C	C	C	C	C	C	C	C	C	C	C	C	C	C	C	C	C	C	C	N
SUNKNOWN_338503	A	UNKNOWN	3385038	+	NA	NA	NA	NA	NA	NA	A	A	A	A	A	A	A	A	A	A	A	A	A	A	A	A	A	A	A	A	A	A	A	A	A	A	A	N	A	A	A	A	A	A	A	A	A	A	A	A	A	A	A	A	A	A	A	A	A	A	A	A	A	A	A	A	A	A	A	A	A	A	A	A	A	A	A	N	A	A	A	A	A	A	A	A	A	A	A	A	A	A	A	A	A	A	A	A	A	A	A	A	A	A	A	A	A	A	A	A	A	A	A	A	A	A	A	A	A	A	A	A	A	A	A	A	A	A	A	A	A	A	A	A	A	A	A	A	A	A	A	A	A	A	A	A	A	A	A	A	A	A	A	A	A	A	A	A	A	A	A	A	A	A	A	A	A	A	A	A	A	A	A	A	A	A	A	A	A	A	A	A	A	A	A	A	A	A	A	A	A	A	A	A	A	A	A	A	A	A
SUNKNOWN_338604	A	UNKNOWN	3386047	+	NA	NA	NA	NA	NA	NA	A	A	A	A	A	A	A	A	A	A	A	N	A	A	A	A	A	A	A	A	A	A	A	A	A	A	A	N	A	A	A	A	A	A	A	A	A	A	A	A	A	A	A	A	A	A	A	A	A	N	A	A	A	A	A	A	A	A	A	A	A	A	A	N	A	A	A	A	A	A	A	A	A	A	A	A	A	A	A	A	A	A	A	A	A	A	A	A	A	A	A	A	A	A	A	A	A	A	A	A	A	A	A	A	A	A	A	A	A	A	A	A	A	A	A	A	A	A	A	A	A	A	A	A	A	A	N	A	A	A	A	A	A	A	A	A	A	A	A	A	A	A	A	A	A	A	A	A	A	A	A	A	A	A	A	A	A	A	N	A	A	A	A	A	A	A	A	A	A	A	A	A	A	A	A	A	A	A	A	A	A	A	A	A	A	A	A	A	A	A
SUNKNOWN_338704	C/T	UNKNOWN	3387043	+	NA	NA	NA	NA	NA	NA	N	N	N	N	T	N	N	N	T	N	C	N	N	C	T	T	T	C	C	N	C	N	N	C	N	T	T	N	N	N	Y	N	T	N	N	N	N	N	N	N	N	N	Y	N	T	N	N	C	N	N	N	N	N	C	N	T	N	C	C	C	N	N	N	N	N	N	T	N	N	N	N	N	T	T	N	N	C	N	N	C	T	N	C	N	N	N	C	N	C	C	N	C	C	T	T	N	T	T	N	Y	N	N	N	T	T	N	N	C	N	N	N	N	C	T	N	N	N	N	C	N	N	N	N	N	C	T	N	T	N	N	N	C	C	Y	N	N	Y	T	T	N	N	C	N	C	N	N	N	C	T	N	T	C	N	N	N	N	C	C	N	N	C	N	N	T	N	C	N	N	N	N	T	N	Y	N	N	N	N	N	N	C	N	N	T	N	N	Y	T	N	N	N
SUNKNOWN_338802	G/C	UNKNOWN	3388024	+	NA	NA	NA	NA	NA	NA	N	N	N	N	N	N	N	N	N	N	N	N	N	N	N	N	C	N	N	N	G	S	S	N	N	G	N	N	N	N	N	N	N	N	C	N	N	N	N	C	G	N	N	N	G	N	N	G	G	N	N	N	N	N	N	G	G	N	N	N	N	N	N	N	N	N	N	N	G	N	G	N	C	G	N	G	N	N	N	N	G	N	N	G	N	N	N	G	N	C	G	N	N	N	N	C	G	N	N	N	G	N	N	N	N	N	G	G	G	N	N	N	N	N	N	N	N	N	N	N	N	N	N	N	N	N	N	N	N	N	N	N	G	N	G	N	N	N	N	N	G	N	N	G	N	N	N	N	G	N	N	N	N	G	N	N	G	N	N	N	N	N	N	N	N	S	N	N	N	G	N	N	N	N	G	N	N	N	G	N	G	N	G	N	N	N	N	G	N	N
SUNKNOWN_338906	A/G	UNKNOWN	3389062	+	NA	NA	NA	NA	NA	NA	N	R	R	R	R	R	G	R	R	R	R	A	R	R	R	R	R	R	R	R	R	R	R	R	R	R	R	N	R	R	R	R	A	R	R	R	R	R	G	R	R	R	R	R	R	R	A	R	R	R	G	A	R	R	R	R	R	R	R	R	R	R	R	A	R	N	R	N	R	G	R	R	R	R	R	R	R	R	R	R	R	R	R	R	R	R	R	R	R	R	R	R	R	R	R	A	R	R	R	R	R	R	R	R	R	R	R	R	R	R	R	N	R	R	R	R	R	R	R	R	R	R	R	R	R	R	R	R	R	G	R	R	R	R	R	A	R	R	R	R	R	R	R	R	R	R	R	R	R	R	R	R	R	R	R	R	R	R	R	R	R	R	R	R	R	R	R	R	R	R	R	R	R	R	R	G	R	A	R	R	R	R	R	R	R	R	R	R	R	G
SUNKNOWN_339002	C	UNKNOWN	3390025	+	NA	NA	NA	NA	NA	NA	N	C	C	C	C	C	N	C	C	C	C	N	C	C	C	C	C	C	C	C	C	C	C	C	C	C	C	N	C	C	C	C	C	C	C	C	C	C	C	C	C	C	C	C	C	C	C	C	C	N	C	C	C	C	C	C	C	C	C	C	C	C	C	C	C	N	C	N	C	C	C	C	C	C	N	C	C	C	C	C	C	C	C	C	C	C	C	C	C	C	C	C	C	C	C	C	C	C	C	C	C	C	C	C	C	C	C	C	C	C	C	C	C	C	C	C	C	C	C	C	C	C	C	C	C	C	C	C	C	C	C	C	C	C	C	C	C	C	C	C	C	C	C	C	C	C	C	C	C	C	C	C	C	C	C	C	C	C	C	C	C	C	C	C	C	C	C	C	C	C	C	C	C	C	C	C	C	N	C	C	C	C	C	C	C	C	C	C	C	C
SUNKNOWN_339103	C/A	UNKNOWN	3391035	+	NA	NA	NA	NA	NA	NA	N	A	A	N	N	C	N	M	N	N	N	N	N	N	C	N	N	N	N	N	N	N	N	N	N	C	N	N	N	N	N	N	N	N	N	N	C	N	N	N	N	N	N	N	C	N	N	N	N	N	N	N	N	N	C	N	N	C	N	N	N	N	N	N	N	N	N	N	N	N	N	N	N	N	N	N	C	N	N	N	N	N	N	N	N	N	C	N	N	N	N	N	N	N	C	N	A	N	N	N	N	N	N	N	N	A	N	C	N	N	N	N	C	N	N	N	N	N	C	C	C	N	C	N	C	N	N	N	N	N	C	C	N	N	C	N	C	C	N	N	C	N	N	N	N	N	C	N	N	C	C	N	N	M	N	N	N	N	N	N	C	N	A	N	N	N	N	N	C	N	N	N	C	C	N	N	N	N	N	C	N	N	C	N	N	C	A	N	N	N
SUNKNOWN_339202	G/A	UNKNOWN	3392021	+	NA	NA	NA	NA	NA	NA	N	G	A	A	G	G	N	A	G	G	G	N	G	G	N	G	N	G	N	G	G	G	G	G	N	G	G	G	A	G	G	G	N	G	G	G	A	G	N	G	G	G	A	G	A	G	N	G	N	N	N	N	G	G	G	G	G	A	G	G	G	A	G	N	N	N	A	G	G	N	G	N	G	A	N	N	G	G	G	G	G	G	R	G	G	A	R	G	G	A	A	G	G	G	A	N	G	G	G	G	N	G	G	A	G	G	G	G	G	G	G	G	A	G	G	G	G	A	G	G	G	A	G	G	A	G	N	G	G	N	G	A	G	G	G	G	G	G	G	G	A	A	G	G	G	G	G	A	G	G	G	G	A	G	A	G	G	G	G	G	G	G	G	G	G	G	G	G	G	G	G	G	G	G	N	N	N	N	A	A	G	A	R	G	N	G	G	A	R	G
SUNKNOWN_339303	A	UNKNOWN	3393033	+	NA	NA	NA	NA	NA	NA	A	A	A	A	A	A	A	A	A	A	A	A	A	A	A	A	A	A	A	A	A	A	A	A	A	A	A	N	A	A	A	A	N	A	A	A	A	A	N	A	A	A	A	A	A	A	A	A	A	N	A	A	A	A	A	A	A	A	A	A	A	A	A	A	A	A	A	A	A	A	A	A	A	A	A	A	A	A	A	A	A	A	A	A	A	A	A	A	A	A	A	A	A	A	A	N	A	A	A	A	A	A	A	A	A	A	A	A	A	A	A	A	A	A	A	A	A	A	A	A	A	A	A	A	A	A	N	A	A	N	A	A	A	A	A	N	A	A	A	A	A	A	A	A	A	A	A	A	A	A	A	A	A	A	A	A	A	A	A	A	A	A	A	A	A	A	A	A	A	A	A	A	A	A	A	A	A	A	A	A	A	A	A	A	A	A	A	A	A	A
SUNKNOWN_339402	C/T	UNKNOWN	3394028	+	NA	NA	NA	NA	NA	NA	N	C	C	C	C	C	N	C	C	C	C	N	C	C	C	C	C	C	C	C	C	C	C	C	C	C	C	N	C	C	C	C	N	C	C	C	C	C	C	C	C	C	C	C	C	C	N	C	C	N	N	N	C	C	C	C	C	C	C	C	C	C	C	C	C	N	C	N	C	N	N	C	C	C	N	C	C	Y	C	C	C	C	C	C	C	C	C	C	C	C	C	C	C	C	C	C	C	C	N	C	N	C	C	C	C	C	C	C	C	C	C	N	C	C	C	C	C	C	C	C	C	C	C	C	C	C	N	T	C	N	C	C	C	C	C	C	C	C	C	C	N	C	C	N	C	C	T	C	C	C	C	C	C	C	C	C	C	C	N	C	C	C	C	C	C	C	C	C	C	C	C	C	C	C	N	N	C	N	C	C	C	C	C	C	C	Y	C	C	C	N
SUNKNOWN_339503	A	UNKNOWN	3395034	+	NA	NA	NA	NA	NA	NA	A	A	A	A	A	A	N	A	A	A	A	N	A	A	A	A	A	A	A	A	A	A	A	A	A	A	A	N	A	A	A	A	A	A	A	A	A	A	A	A	A	A	A	A	A	A	A	A	A	A	A	A	A	A	A	A	A	A	A	A	A	A	A	N	A	A	A	A	A	A	A	A	A	A	N	A	A	A	A	A	A	A	A	A	A	A	A	A	A	A	A	A	A	A	A	A	A	A	A	A	A	N	A	A	A	A	A	A	A	A	A	A	A	A	A	A	A	A	A	A	A	A	A	A	A	A	N	A	A	A	A	A	A	A	A	A	A	A	A	A	A	A	A	A	A	A	A	A	A	A	A	A	A	A	A	A	A	A	A	A	A	A	A	A	A	A	A	A	A	A	A	A	A	A	A	A	A	A	A	A	A	A	A	A	A	A	A	A	A	A
SUNKNOWN_339602	A	UNKNOWN	3396023	+	NA	NA	NA	NA	NA	NA	A	A	A	A	N	A	N	A	A	A	A	N	A	A	N	A	N	A	N	A	A	N	A	A	A	N	N	A	A	A	A	A	N	N	N	A	N	A	A	A	A	A	A	A	A	A	A	A	A	A	N	A	A	N	A	A	N	N	A	A	N	A	A	N	A	A	N	N	A	N	A	A	A	A	N	N	A	N	A	N	A	A	A	N	A	N	A	A	A	A	A	A	N	N	A	N	A	A	A	A	A	A	A	A	N	A	N	A	A	N	A	N	A	A	A	A	A	N	A	A	A	A	A	N	A	N	N	A	A	A	A	A	A	N	A	N	A	A	N	A	A	A	A	N	N	A	A	A	A	A	N	N	A	A	A	A	A	A	N	A	A	A	N	A	A	A	A	A	N	A	A	N	A	A	A	A	A	N	A	A	A	N	A	A	N	A	A	A	A	N
SUNKNOWN_339702	A/T	UNKNOWN	3397028	+	NA	NA	NA	NA	NA	NA	N	N	N	A	N	N	N	N	N	N	T	N	N	A	N	N	N	N	N	N	N	A	N	T	A	A	N	N	N	N	N	N	N	N	N	N	N	N	N	N	T	T	N	N	N	N	N	N	N	N	N	N	N	T	A	N	N	N	T	W	N	T	N	N	N	N	N	N	T	N	N	N	T	N	N	N	A	N	N	A	T	N	N	N	N	N	N	N	N	A	N	A	N	N	A	N	N	N	N	A	N	N	N	N	N	N	T	N	A	N	T	N	N	N	A	N	N	N	N	N	N	N	N	N	N	N	N	A	A	N	N	N	N	N	N	N	N	N	N	A	N	A	N	N	A	N	N	N	T	N	N	N	N	N	T	W	N	N	N	A	N	A	N	N	T	N	N	N	N	T	N	N	N	N	N	N	A	N	N	A	A	A	N	N	N	N	N	A	N	N
SUNKNOWN_339803	A	UNKNOWN	3398035	+	NA	NA	NA	NA	NA	NA	A	A	A	A	A	A	A	A	A	A	A	A	A	A	A	A	A	A	A	A	A	A	A	A	A	A	A	N	A	A	A	A	A	A	A	A	A	A	A	A	A	A	A	A	A	A	A	A	A	N	A	A	A	A	A	A	A	A	A	A	A	A	A	A	A	A	A	A	A	N	A	A	A	A	A	A	A	A	A	A	A	A	A	A	A	A	A	A	A	A	A	A	A	A	A	A	A	A	A	A	A	A	A	A	A	A	A	A	A	A	A	A	A	A	A	A	A	A	A	A	A	A	A	A	A	A	A	A	A	A	A	A	A	A	A	A	A	A	A	A	A	A	A	A	A	A	A	A	A	A	A	A	A	A	A	A	A	A	A	A	A	A	A	A	A	A	A	A	A	A	A	A	A	A	A	A	A	A	A	A	A	A	A	A	A	A	A	A	A	A
SUNKNOWN_339903	C/T	UNKNOWN	3399030	+	NA	NA	NA	NA	NA	NA	N	C	C	C	C	C	N	N	Y	N	N	T	N	N	N	T	C	N	N	N	C	N	N	C	N	C	N	N	C	T	T	N	N	N	N	C	C	C	N	C	C	N	C	Y	Y	C	N	C	N	N	N	N	N	C	N	C	N	N	N	N	N	Y	N	N	Y	N	N	N	C	N	N	N	C	N	N	N	C	T	N	N	T	C	C	Y	N	N	N	T	N	N	N	Y	N	C	C	N	N	N	N	T	N	N	T	C	N	C	C	C	N	N	N	N	T	N	N	N	N	C	C	N	N	Y	N	C	N	N	N	T	N	N	N	N	T	C	N	N	C	N	C	N	N	N	T	N	T	C	T	N	T	T	N	N	N	N	N	N	N	T	N	N	N	N	N	N	Y	N	N	Y	C	N	Y	C	C	N	N	N	N	N	Y	N	N	C	N	N	N	N	C	N	N	N
SUNKNOWN_340005	C/T	UNKNOWN	3400057	+	NA	NA	NA	NA	NA	NA	N	N	N	N	N	C	N	N	T	N	N	N	N	C	N	N	C	C	C	T	N	C	N	N	N	C	N	N	C	C	C	C	N	C	C	C	N	C	N	N	T	N	N	T	C	N	N	N	N	N	N	N	C	N	C	N	C	N	N	N	N	N	N	N	N	N	N	N	N	N	T	T	N	C	N	C	C	C	N	C	N	C	N	N	N	N	C	N	T	C	N	C	N	N	N	N	N	C	N	N	N	N	N	N	C	N	C	N	C	N	T	N	N	T	N	C	C	N	N	N	C	T	N	N	N	N	N	C	T	N	N	N	C	N	C	C	N	C	N	N	N	N	N	N	N	N	C	N	N	N	N	N	N	C	N	N	C	N	N	N	N	N	N	N	N	C	N	N	C	N	N	C	N	C	N	N	T	N	N	N	C	N	C	N	N	N	N	N	C	N
SUNKNOWN_340201	A/G	UNKNOWN	3402011	+	NA	NA	NA	NA	NA	NA	N	N	A	A	A	N	A	N	N	N	A	N	A	N	N	A	N	N	A	N	N	A	R	N	N	A	N	N	A	N	N	A	A	N	N	N	A	N	N	A	N	N	A	N	A	N	N	A	A	N	N	N	A	A	N	A	A	A	A	A	N	A	A	A	R	A	A	A	A	N	N	N	N	N	N	A	A	A	A	N	N	N	A	N	N	A	A	N	N	A	A	N	A	N	N	N	N	A	N	A	N	R	N	A	A	A	N	N	A	N	N	N	A	N	N	A	N	N	N	A	N	A	A	A	N	N	N	A	N	N	N	N	A	N	N	N	A	A	A	A	A	N	A	A	N	A	A	A	A	A	A	N	N	A	N	N	A	N	A	A	N	N	N	A	A	A	A	N	A	A	A	A	N	N	N	A	N	A	A	A	A	N	A	N	N	N	N	A	A	A
SUNKNOWN_340303	C	UNKNOWN	3403033	+	NA	NA	NA	NA	NA	NA	C	C	C	C	C	C	C	C	C	C	C	C	C	C	C	C	C	C	C	C	C	C	C	C	C	C	C	N	C	C	C	C	C	C	C	C	C	C	C	C	C	C	C	C	C	C	C	C	C	C	C	C	C	C	C	C	C	C	C	C	C	C	C	C	C	C	C	C	C	C	C	C	C	C	C	C	C	C	C	C	C	C	C	C	C	C	C	C	C	C	C	C	C	C	C	C	C	C	C	C	C	C	C	C	C	C	C	C	C	C	C	C	C	C	C	C	C	C	C	C	C	C	C	C	C	C	C	C	C	C	C	C	C	C	C	C	C	C	C	C	C	C	C	C	C	C	C	C	C	C	C	C	C	C	C	C	C	C	C	C	C	C	C	C	C	C	C	C	C	C	C	C	C	C	C	C	C	C	C	C	C	C	C	C	C	C	C	C	C	C
SUNKNOWN_340401	G/C	UNKNOWN	3404011	+	NA	NA	NA	NA	NA	NA	N	N	N	N	N	N	N	N	N	N	N	N	N	N	N	N	N	G	N	G	N	N	N	C	N	N	N	N	N	N	N	N	N	N	N	N	N	N	N	N	G	N	N	N	N	N	N	N	N	N	N	N	N	G	N	N	N	N	N	N	N	N	N	N	N	N	N	N	N	N	N	N	N	N	N	N	N	N	N	N	N	N	G	N	N	N	N	N	G	N	N	N	N	N	N	N	N	N	N	N	N	N	N	N	N	N	N	N	N	S	N	N	N	C	N	N	N	N	N	G	N	G	N	N	C	N	N	N	N	N	N	N	N	C	N	N	N	N	S	N	N	C	N	N	N	N	N	N	N	N	N	N	N	N	N	N	N	C	N	N	N	N	N	C	N	N	G	N	N	N	N	N	N	N	N	N	N	N	N	N	N	N	N	N	N	N	N	N	N	N
SUNKNOWN_340505	T/C	UNKNOWN	3405052	+	NA	NA	NA	NA	NA	NA	T	T	T	T	T	T	N	T	T	T	T	N	T	T	T	T	T	T	T	T	T	T	T	T	T	T	T	N	T	C	T	T	T	T	T	T	T	C	N	T	T	T	T	T	T	T	N	T	T	T	N	N	T	T	T	T	T	T	T	T	T	T	T	N	T	N	T	N	T	T	T	T	C	T	T	T	T	T	T	T	T	T	T	T	T	T	T	T	T	T	T	T	T	T	T	N	T	T	T	T	T	N	T	T	T	T	T	T	T	T	T	N	T	T	T	T	T	T	T	C	T	T	T	T	T	T	N	T	T	T	T	T	T	T	T	N	T	T	T	T	T	T	T	T	T	T	T	T	T	T	T	T	T	T	T	T	T	T	T	T	T	T	T	T	T	T	T	T	T	T	T	T	T	T	T	N	T	Y	T	T	T	T	T	T	T	T	T	T	T	N
SUNKNOWN_340605	T/G	UNKNOWN	3406053	+	NA	NA	NA	NA	NA	NA	N	N	N	N	T	N	N	N	N	N	N	N	N	T	N	N	N	T	T	G	N	N	N	N	N	T	N	N	T	N	N	N	N	T	N	N	N	N	N	N	G	N	T	N	T	T	N	N	N	N	N	N	N	N	N	N	N	N	T	N	N	N	N	N	T	N	N	N	N	N	N	N	N	N	N	N	T	T	N	N	N	N	T	N	T	N	T	N	G	T	T	N	T	G	N	N	N	N	N	N	N	N	G	T	T	N	N	N	N	N	N	N	G	N	N	T	T	N	G	N	N	N	T	N	T	N	N	N	N	N	N	T	T	N	T	N	N	T	T	T	N	G	N	N	N	T	T	T	N	N	N	N	T	N	N	N	N	N	N	N	T	N	N	T	T	N	N	T	T	T	N	N	T	N	N	N	N	N	N	T	T	N	T	N	N	T	N	N	N	N
SUNKNOWN_340705	G/A	UNKNOWN	3407059	+	NA	NA	NA	NA	NA	NA	N	N	N	N	N	N	N	N	N	N	G	N	N	N	N	N	A	N	N	N	N	N	R	N	N	N	N	N	N	N	N	N	N	N	N	N	N	N	N	N	G	N	N	N	G	N	N	N	N	N	N	N	N	N	N	R	N	N	N	N	N	N	N	N	N	N	N	N	G	N	N	N	N	N	N	N	N	N	N	N	A	N	N	G	G	N	N	G	N	G	N	N	N	N	N	N	N	N	N	N	N	N	N	N	N	N	A	N	N	N	N	N	N	N	N	N	N	N	N	N	N	N	N	N	N	N	N	N	N	N	N	N	N	N	N	N	N	G	N	N	N	N	N	N	N	N	N	N	N	N	N	N	N	N	N	N	N	N	N	G	N	N	N	N	N	N	N	N	N	N	G	N	N	N	A	N	N	N	N	N	R	N	G	N	N	N	N	N	N	N
SUNKNOWN_340805	C/T	UNKNOWN	3408050	+	NA	NA	NA	NA	NA	NA	C	C	C	C	C	C	N	C	C	C	C	C	C	C	C	C	C	C	C	C	C	C	C	C	C	C	C	N	C	C	C	C	C	C	C	C	C	C	C	C	C	C	C	C	C	C	C	C	C	C	C	C	C	C	C	C	C	C	C	C	C	C	C	N	C	C	C	N	C	N	C	C	C	C	C	C	C	C	C	C	C	C	C	C	C	C	C	T	C	C	C	C	C	C	C	C	C	C	C	C	C	T	C	C	C	C	C	C	C	C	C	C	C	C	C	C	C	C	C	C	C	C	C	C	C	C	N	C	C	C	C	C	C	C	C	N	C	C	C	C	C	C	C	C	C	C	C	C	C	C	C	C	C	C	C	C	C	C	N	C	C	C	C	C	C	C	C	C	C	C	C	C	T	C	C	C	C	C	C	C	C	C	C	C	C	C	C	C	C	C
SUNKNOWN_340903	C/T	UNKNOWN	3409032	+	NA	NA	NA	NA	NA	NA	N	Y	C	Y	T	T	N	N	N	N	Y	N	C	T	Y	N	Y	N	N	C	C	C	C	T	T	T	Y	N	C	N	T	C	N	T	Y	C	C	C	N	N	Y	T	T	C	Y	T	N	C	T	N	N	N	C	N	N	C	C	C	C	C	Y	C	Y	N	N	N	T	N	Y	N	N	T	T	T	N	Y	T	Y	T	C	Y	N	C	T	T	C	Y	Y	Y	Y	T	C	N	C	C	N	C	T	Y	N	N	N	N	T	T	T	T	Y	Y	Y	N	N	Y	T	Y	C	Y	T	N	T	Y	N	C	N	T	T	N	C	N	N	C	T	Y	Y	Y	N	N	C	C	T	T	C	Y	C	N	C	N	N	T	T	N	Y	C	N	Y	N	N	N	N	Y	T	C	N	T	T	C	C	N	N	C	T	C	C	Y	N	N	N	N	C	Y	N	Y	Y	N	T	N	N	Y	N	N
SUNKNOWN_341004	T/C	UNKNOWN	3410045	+	NA	NA	NA	NA	NA	NA	T	Y	Y	Y	Y	Y	T	Y	Y	Y	Y	N	Y	Y	Y	Y	Y	Y	Y	Y	Y	Y	Y	Y	Y	Y	Y	N	Y	Y	Y	Y	Y	Y	Y	Y	Y	Y	Y	Y	Y	Y	Y	Y	Y	Y	T	Y	Y	C	Y	Y	Y	Y	Y	Y	Y	Y	Y	Y	Y	Y	Y	T	Y	C	Y	N	Y	Y	Y	Y	Y	Y	T	Y	Y	Y	Y	Y	Y	Y	Y	Y	Y	Y	Y	Y	Y	Y	Y	Y	Y	Y	Y	N	Y	Y	Y	Y	Y	Y	Y	Y	Y	Y	Y	Y	Y	Y	Y	Y	Y	Y	Y	Y	Y	Y	Y	Y	Y	Y	Y	Y	Y	Y	N	Y	Y	N	Y	Y	Y	Y	Y	T	Y	Y	Y	Y	Y	Y	Y	Y	Y	Y	Y	Y	Y	Y	Y	Y	Y	Y	Y	Y	Y	Y	C	Y	Y	Y	Y	Y	Y	Y	Y	Y	Y	Y	Y	Y	Y	Y	Y	Y	Y	T	Y	Y	Y	Y	Y	Y	Y	Y	Y	Y	Y	Y
SUNKNOWN_341102	T	UNKNOWN	3411025	+	NA	NA	NA	NA	NA	NA	T	T	N	N	T	N	N	N	T	T	T	N	T	N	N	N	N	T	T	T	T	N	T	T	T	T	N	T	T	T	T	N	N	N	T	T	T	T	N	N	T	T	T	N	T	T	T	N	T	T	T	T	N	N	T	T	N	N	N	T	T	T	T	N	N	T	T	T	T	N	T	T	T	T	T	T	N	T	T	N	T	T	N	T	T	T	T	N	T	N	T	T	N	N	T	N	N	N	T	N	N	N	T	T	T	T	T	N	T	T	N	T	N	N	N	N	T	N	N	T	T	N	N	T	T	T	T	N	T	T	T	T	N	T	N	T	T	T	N	T	N	T	T	N	N	T	N	N	N	N	T	N	T	T	T	T	N	T	N	N	N	T	N	N	T	N	N	T	T	T	T	N	N	N	N	N	T	T	T	T	T	N	N	T	T	T	T	N	T	N
SUNKNOWN_341206	G/A	UNKNOWN	3412064	+	NA	NA	NA	NA	NA	NA	N	G	G	G	G	G	N	G	G	G	G	G	G	G	G	G	G	G	G	G	G	G	G	G	G	G	G	N	G	G	G	G	G	G	G	G	G	G	N	G	G	G	G	G	G	G	G	G	G	G	G	G	G	G	G	G	G	G	G	G	G	G	G	G	G	G	G	G	G	G	G	G	G	G	G	G	G	G	G	G	G	G	G	G	G	G	G	G	G	G	G	G	G	G	G	G	G	G	G	G	G	G	G	G	G	G	G	G	G	G	G	N	G	G	G	G	G	G	G	G	G	G	G	A	G	G	G	G	G	N	G	G	G	G	G	N	G	G	G	G	G	G	G	G	G	G	G	G	G	G	G	G	G	G	G	G	G	G	G	G	G	G	G	G	G	G	G	G	G	G	G	G	G	G	G	G	G	G	G	G	G	G	G	G	G	G	G	G	G	G
SUNKNOWN_341302	C/T	UNKNOWN	3413024	+	NA	NA	NA	NA	NA	NA	N	N	N	N	N	N	N	N	C	N	N	N	N	C	C	N	N	T	N	N	N	N	N	N	N	C	T	N	C	N	N	N	N	N	C	C	N	C	N	N	N	N	N	N	N	N	N	N	N	N	N	N	N	N	N	N	T	N	N	C	N	N	N	N	N	N	T	N	N	C	N	N	N	N	N	N	N	N	N	N	N	N	T	N	N	N	C	N	N	C	N	N	N	N	N	N	N	N	N	N	N	N	N	N	N	C	C	N	C	N	N	N	N	N	N	N	C	N	N	N	N	N	N	N	N	N	N	N	N	N	N	N	N	N	N	N	N	T	N	C	N	C	N	N	N	T	N	T	Y	C	N	N	N	N	C	N	T	N	N	N	N	N	N	T	N	N	N	N	N	N	N	T	N	N	N	N	N	N	N	C	N	N	T	C	N	N	N	N	N	N
SUNKNOWN_341401	G/A	UNKNOWN	3414016	+	NA	NA	NA	NA	NA	NA	N	A	G	N	N	G	N	N	N	N	N	N	A	G	N	N	G	A	N	N	G	A	N	N	N	A	N	N	A	N	N	G	N	N	N	N	N	A	N	G	N	N	G	N	A	N	N	N	N	N	N	N	A	G	N	A	G	N	G	G	G	N	G	N	G	N	N	N	G	N	N	N	N	N	N	N	G	N	A	G	A	G	G	A	N	G	A	N	N	A	G	G	N	N	G	N	N	N	A	N	N	N	N	R	G	A	N	G	A	N	N	N	G	N	N	A	A	N	N	N	N	N	N	G	N	N	N	G	N	N	A	N	N	A	N	N	A	N	A	N	N	N	N	G	G	N	G	G	N	N	N	N	G	G	N	N	G	G	N	R	N	N	N	G	N	A	G	A	A	A	G	A	N	A	N	N	N	N	N	N	A	N	G	N	N	N	N	G	G	N
SUNKNOWN_341501	G/A	UNKNOWN	3415019	+	NA	NA	NA	NA	NA	NA	N	G	G	N	A	N	N	N	N	G	N	N	G	N	N	N	N	N	A	N	N	N	N	G	N	N	N	N	N	N	N	N	N	N	N	N	N	N	N	N	R	N	N	N	A	G	N	N	N	N	N	N	N	G	N	N	G	N	N	N	G	G	A	N	N	N	N	N	N	A	N	N	R	N	N	G	G	A	G	G	G	G	N	G	N	N	N	N	N	G	G	N	N	N	N	N	N	N	G	G	N	N	N	G	G	N	N	N	G	N	G	N	N	G	N	N	N	N	G	G	N	N	G	N	N	N	N	N	N	N	N	G	N	R	N	N	G	A	G	N	N	A	G	G	N	G	N	N	G	G	N	R	N	N	N	A	G	G	N	N	N	G	N	N	G	N	N	N	N	G	G	G	A	N	N	N	N	N	G	A	G	G	N	G	N	N	N	N	A	N
SUNKNOWN_341600	C/T	UNKNOWN	3416006	+	NA	NA	NA	NA	NA	NA	N	N	N	N	C	N	N	N	N	N	N	T	C	N	Y	N	C	N	N	N	N	C	Y	N	N	C	N	N	N	N	N	N	N	N	C	N	N	N	N	N	N	N	N	N	C	N	N	N	N	N	N	N	C	N	N	C	N	N	C	N	N	N	N	C	C	N	N	N	C	N	N	N	N	N	N	C	N	C	C	N	N	N	N	N	N	N	N	N	N	N	C	N	N	N	N	N	N	N	N	N	N	N	N	N	N	N	C	N	N	N	N	N	N	N	N	N	N	N	N	N	N	N	C	N	N	N	N	N	N	N	N	N	N	N	N	N	N	N	N	N	N	N	T	N	N	N	N	N	T	N	N	N	N	C	N	N	N	N	N	N	N	N	N	N	N	T	N	N	N	N	C	N	N	C	N	N	N	N	N	N	C	N	Y	N	N	N	N	Y	N	N
SUNKNOWN_341702	G/A	UNKNOWN	3417021	+	NA	NA	NA	NA	NA	NA	N	R	R	R	R	R	N	R	R	R	R	N	R	R	R	R	R	R	R	R	R	R	G	R	R	R	R	N	R	R	R	R	G	R	R	R	R	R	N	R	R	R	R	R	R	R	N	R	R	R	G	G	R	R	R	R	R	R	R	R	R	R	R	G	R	A	R	G	R	R	R	R	R	R	A	R	R	R	R	R	R	R	R	R	R	R	R	R	R	R	R	R	R	R	R	A	R	R	R	R	R	N	R	R	R	R	R	R	R	R	R	N	R	R	R	R	R	R	R	R	R	R	R	R	R	R	N	R	R	N	R	R	R	R	R	G	R	R	R	R	R	R	R	R	R	R	R	R	R	R	R	R	R	R	R	R	R	R	N	R	R	R	R	R	R	R	R	R	R	R	R	R	R	R	R	N	R	G	R	R	R	R	R	R	R	R	R	R	R	R
SUNKNOWN_341802	T	UNKNOWN	3418024	+	NA	NA	NA	NA	NA	NA	T	T	T	T	T	T	N	T	T	T	T	T	T	T	T	T	T	T	T	T	T	T	T	T	T	T	T	T	T	T	T	T	T	T	T	T	T	T	T	T	T	T	T	T	T	T	T	T	T	N	T	T	T	T	T	T	T	T	T	T	T	T	T	T	T	T	T	T	T	T	T	T	T	T	T	T	T	T	T	T	T	T	T	T	T	T	T	T	T	T	T	T	T	T	T	T	T	T	T	T	T	T	T	T	T	T	T	T	T	T	T	N	T	T	T	T	T	T	T	T	T	T	T	T	T	T	T	T	T	T	T	T	T	T	T	N	T	T	T	T	T	T	T	T	T	T	T	T	T	T	T	T	T	T	T	T	T	T	T	T	T	T	T	T	T	T	T	T	T	T	T	T	T	T	T	T	T	T	T	T	T	T	T	T	T	T	T	T	T	T
SUNKNOWN_341904	G/C	UNKNOWN	3419047	+	NA	NA	NA	NA	NA	NA	N	G	N	G	G	N	N	N	S	C	N	N	N	N	N	N	N	N	G	N	C	N	C	N	G	G	N	N	N	G	N	G	N	G	C	N	N	N	N	G	N	N	C	N	S	C	N	N	N	N	N	N	N	N	N	N	G	N	G	N	G	N	G	N	N	N	N	N	C	N	N	C	C	N	N	C	G	N	N	N	N	C	N	N	N	N	N	N	G	C	N	G	G	N	C	N	N	G	N	N	N	N	N	G	S	N	N	G	C	G	N	N	G	C	N	N	G	N	S	N	N	G	N	G	G	S	N	G	N	N	N	N	G	N	C	N	C	N	G	N	N	G	N	N	N	G	N	N	S	N	G	G	N	G	S	C	N	N	N	G	N	N	G	C	N	C	C	N	S	N	G	N	C	N	N	N	N	N	N	G	N	G	N	N	N	N	N	G	G	N
SUNKNOWN_342001	T/C	UNKNOWN	3420015	+	NA	NA	NA	NA	NA	NA	N	N	C	N	N	Y	N	T	T	N	C	N	C	C	T	T	N	N	N	N	T	N	N	Y	N	N	N	N	Y	C	N	T	N	N	N	N	Y	C	N	T	C	N	Y	N	N	N	N	N	N	N	N	N	T	Y	C	T	T	C	N	Y	Y	N	C	N	N	N	C	N	C	N	N	N	Y	N	N	N	N	N	N	C	N	T	Y	N	N	C	N	Y	C	T	N	T	T	N	C	N	N	C	T	Y	T	N	N	T	C	T	N	T	Y	N	T	N	C	C	N	C	T	C	N	T	C	C	N	T	T	Y	N	Y	N	N	T	N	T	T	N	N	T	Y	T	T	N	T	T	Y	N	N	T	C	Y	N	Y	N	N	C	N	N	N	N	N	N	Y	N	Y	N	C	Y	C	N	T	N	Y	T	Y	T	N	N	N	N	C	N	C	T	Y	C	C	Y	T	N	Y	N
SUNKNOWN_342106	A/T	UNKNOWN	3421061	+	NA	NA	NA	NA	NA	NA	N	N	N	W	N	A	N	A	A	N	A	N	N	A	N	N	N	A	N	W	N	N	T	N	N	T	W	N	N	A	N	N	N	N	A	A	N	A	N	A	A	N	W	N	W	A	N	N	N	N	N	N	N	N	N	N	N	N	A	T	W	A	A	N	N	N	A	N	A	N	N	T	W	N	N	N	A	N	N	N	A	A	A	A	N	N	A	N	A	A	A	N	A	A	A	N	T	N	N	N	N	N	N	N	N	N	A	N	N	N	A	N	N	N	N	N	A	N	A	A	N	A	A	N	N	N	N	N	A	N	N	A	A	N	W	N	N	A	N	N	N	A	N	A	W	A	N	A	T	N	N	A	A	A	N	N	A	N	N	A	N	A	A	N	T	N	N	A	A	N	W	N	N	N	N	N	A	N	N	N	N	N	A	N	N	N	N	N	N	N
SUNKNOWN_342202	T	UNKNOWN	3422027	+	NA	NA	NA	NA	NA	NA	N	T	T	T	T	T	N	T	T	T	T	T	T	T	T	T	T	T	T	T	T	T	T	T	T	T	T	N	T	T	T	T	T	T	T	T	T	T	N	T	T	T	T	T	T	T	N	T	T	T	T	T	T	T	T	T	T	T	T	T	T	T	T	T	T	T	T	T	T	N	T	T	T	T	T	T	T	T	T	T	T	T	T	T	T	T	T	T	T	T	T	T	T	T	T	T	T	T	T	T	T	T	T	T	T	T	T	T	T	T	T	T	T	T	T	T	T	T	T	T	T	T	T	T	T	T	N	T	T	N	T	T	T	T	T	N	T	T	T	T	T	T	T	T	T	T	T	T	T	T	T	T	T	T	T	T	T	T	N	T	T	T	T	T	T	T	T	T	T	T	T	T	T	T	T	N	T	T	T	T	T	T	T	T	T	T	T	T	T	N
SUNKNOWN_342306	G/T	UNKNOWN	3423060	+	NA	NA	NA	NA	NA	NA	G	G	G	G	G	G	N	G	G	G	G	N	G	G	G	G	G	G	G	G	G	G	G	G	G	G	G	N	G	G	G	G	G	G	G	G	G	G	G	G	G	G	G	G	G	G	G	G	G	G	N	G	G	G	G	G	G	G	G	G	G	G	G	G	G	G	G	N	G	N	G	G	G	G	N	K	G	G	G	G	G	G	G	G	G	G	G	G	G	G	G	G	G	G	G	G	G	G	G	G	G	N	G	G	G	G	G	G	G	G	G	G	G	G	G	G	G	G	G	G	G	G	G	G	G	G	G	G	G	N	G	G	G	G	G	N	G	G	G	G	G	G	G	G	G	G	G	G	G	G	G	G	G	G	G	G	G	G	G	G	G	G	G	G	G	G	G	G	G	G	G	G	G	G	G	G	G	G	G	G	G	G	G	G	G	G	G	G	G	G
SUNKNOWN_342404	C/A	UNKNOWN	3424047	+	NA	NA	NA	NA	NA	NA	N	N	C	N	C	N	N	N	N	N	A	N	N	C	N	N	N	N	C	N	N	N	N	A	N	A	N	N	N	N	A	N	N	N	N	C	N	C	N	N	C	N	N	C	N	N	N	C	N	N	N	N	N	N	N	N	N	C	N	C	N	C	N	N	N	N	N	N	C	N	N	N	N	N	N	C	N	A	N	N	N	N	N	N	C	N	N	N	N	C	N	N	A	N	N	N	C	N	A	N	N	N	C	A	C	N	N	N	N	N	N	N	C	N	N	N	N	C	C	N	N	N	N	N	N	C	N	N	N	N	N	N	N	C	M	N	N	C	N	C	N	C	N	N	M	N	N	N	C	C	N	N	N	C	N	A	C	N	N	N	N	N	N	N	N	M	N	N	N	N	N	N	N	N	N	N	N	N	C	N	N	N	N	C	N	C	C	N	N	N
SUNKNOWN_342502	T	UNKNOWN	3425021	+	NA	NA	NA	NA	NA	NA	T	T	T	T	T	T	N	T	T	T	T	N	T	T	T	T	N	T	N	T	N	N	T	T	T	T	T	N	T	T	N	T	N	T	T	N	T	T	N	T	T	T	T	T	T	N	N	T	T	N	N	N	T	T	N	T	N	T	N	T	T	T	T	N	T	T	T	N	T	N	T	T	T	T	T	T	T	T	T	N	T	T	T	T	T	T	T	T	T	T	T	T	T	T	T	N	T	T	T	T	N	T	T	T	N	N	N	T	T	T	T	N	T	T	T	N	T	N	T	T	T	T	T	T	T	T	N	N	T	N	T	N	T	T	T	N	T	T	T	T	N	T	T	T	T	T	N	N	T	T	T	T	T	T	T	T	T	T	N	N	T	T	T	T	T	T	T	N	T	T	N	N	T	T	T	N	T	N	T	T	T	N	T	T	T	T	N	N	T	N
SUNKNOWN_342604	G/T	UNKNOWN	3426043	+	NA	NA	NA	NA	NA	NA	N	G	G	G	G	G	N	G	G	G	G	N	G	G	G	G	T	N	G	G	G	G	G	G	G	G	G	N	N	G	N	T	G	G	G	G	G	G	N	G	N	G	G	N	G	G	N	G	N	N	N	N	G	G	G	G	G	G	G	G	G	G	G	N	G	N	G	N	G	N	G	N	G	G	N	G	G	G	N	G	G	G	G	G	N	G	G	N	G	G	G	G	T	G	G	N	G	G	G	G	G	N	G	G	G	G	G	G	G	G	N	N	G	G	N	G	G	G	G	G	N	N	N	G	G	G	N	G	G	N	G	G	G	G	G	N	G	T	G	G	N	G	T	G	N	G	G	G	G	G	N	G	G	G	G	G	N	G	N	G	G	G	G	G	T	G	G	G	G	G	G	T	G	T	N	N	N	N	N	G	G	G	K	T	T	G	G	N	N	G
SUNKNOWN_342700	C/T	UNKNOWN	3427009	+	NA	NA	NA	NA	NA	NA	C	T	T	C	C	C	N	C	C	C	C	N	C	C	C	C	C	T	C	C	C	T	C	Y	T	C	C	N	C	C	C	C	N	C	C	C	C	C	N	C	C	C	C	C	C	C	C	C	C	C	N	N	T	C	C	C	C	C	C	C	C	C	C	N	T	C	C	C	T	N	C	C	T	C	N	T	T	C	T	C	C	C	C	C	C	T	C	T	C	C	C	C	C	C	C	N	C	C	T	C	C	N	C	C	T	T	C	C	C	T	C	C	C	C	C	C	C	T	C	T	C	C	C	C	C	C	N	C	C	N	T	C	T	N	C	N	C	C	C	C	C	C	C	T	T	T	C	C	C	C	T	C	C	C	C	C	C	T	N	Y	C	C	C	C	C	C	Y	C	Y	C	C	C	C	C	C	N	C	C	C	C	C	C	Y	C	C	T	C	C	C	T
SUNKNOWN_342806	C/T	UNKNOWN	3428063	+	NA	NA	NA	NA	NA	NA	N	N	N	N	C	N	N	N	N	N	N	N	N	N	N	N	C	N	N	N	N	N	Y	N	N	N	N	N	N	N	N	T	N	N	N	N	N	N	N	N	N	N	N	N	N	N	N	N	N	N	N	N	N	N	N	N	Y	N	C	N	N	C	N	N	N	N	N	N	C	N	N	N	N	N	N	C	N	N	N	N	N	N	T	N	N	N	C	N	N	C	N	N	N	N	N	N	N	N	N	N	N	N	N	N	N	N	Y	Y	N	N	N	N	N	N	N	N	N	N	C	N	N	N	N	N	N	N	N	N	N	N	N	N	N	N	N	N	N	N	N	N	N	N	C	N	N	N	N	N	N	T	N	N	N	T	N	N	N	N	N	N	N	N	N	N	N	C	N	N	N	N	N	T	C	N	N	N	N	N	N	N	Y	N	N	N	N	N	N	T	N	N
SUNKNOWN_342904	C/T	UNKNOWN	3429045	+	NA	NA	NA	NA	NA	NA	N	C	T	Y	Y	C	N	N	N	N	N	N	N	Y	C	N	Y	C	C	T	Y	N	Y	Y	C	T	N	N	T	Y	N	N	N	T	Y	Y	Y	N	N	C	T	Y	N	N	N	N	T	N	N	N	N	N	Y	N	C	N	C	C	T	Y	Y	T	N	N	T	N	Y	N	C	N	C	T	T	T	N	N	N	C	N	Y	T	T	N	T	N	N	C	N	N	Y	C	T	T	C	T	N	N	C	N	C	C	C	C	Y	N	C	Y	C	Y	C	N	N	Y	C	N	N	C	N	T	C	C	C	T	N	C	N	N	T	N	N	C	T	Y	C	C	N	N	N	C	Y	N	Y	N	Y	Y	N	Y	Y	Y	N	C	Y	N	Y	T	C	N	N	N	T	C	N	N	N	T	C	N	N	T	T	N	C	Y	Y	N	N	Y	T	N	Y	C	T	N	N	N	T	C	N	C	N
SUNKNOWN_343003	C/A	UNKNOWN	3430033	+	NA	NA	NA	NA	NA	NA	C	C	C	C	C	C	N	C	C	C	C	C	C	C	C	C	A	C	C	C	C	C	C	C	C	C	C	N	C	C	A	A	N	C	C	C	C	C	N	C	C	C	C	C	C	C	N	C	C	N	C	C	C	C	C	C	C	A	C	C	C	C	C	N	C	C	C	N	C	N	C	C	C	A	C	C	C	C	C	C	C	C	C	C	C	A	C	C	C	C	C	C	C	C	C	N	C	C	C	C	C	C	C	C	C	C	C	C	C	C	C	N	C	C	C	C	C	C	A	C	C	C	C	C	A	C	N	C	A	A	C	C	C	C	C	N	C	C	A	C	C	C	C	C	C	C	C	C	C	C	C	C	C	C	C	C	C	C	N	C	C	C	C	C	C	C	C	C	C	C	C	A	C	A	C	C	C	N	C	C	C	C	C	C	C	C	C	C	C	N
SUNKNOWN_343102	T/C	UNKNOWN	3431026	+	NA	NA	NA	NA	NA	NA	N	T	T	T	T	T	N	N	T	T	T	N	N	T	N	C	C	T	T	T	N	T	N	T	T	T	T	N	T	T	N	N	N	C	T	T	T	T	N	T	T	N	T	N	T	T	N	C	N	T	N	N	T	N	T	T	T	T	T	T	T	C	T	N	T	N	T	N	T	N	T	T	T	N	N	T	T	T	T	T	T	T	T	T	C	T	T	T	T	T	T	T	T	T	T	N	T	C	N	T	T	N	T	T	N	T	T	T	T	T	N	N	N	T	N	N	T	N	T	T	N	T	T	T	T	N	N	N	T	N	N	C	T	N	T	N	T	T	T	T	N	T	T	T	T	C	N	T	N	N	N	T	T	T	T	T	T	T	N	T	T	T	T	T	T	T	T	T	T	T	T	N	T	T	C	N	T	N	T	T	T	T	T	T	T	T	T	T	T	N
SUNKNOWN_343205	C/T	UNKNOWN	3432056	+	NA	NA	NA	NA	NA	NA	N	N	N	N	T	N	N	N	N	N	N	N	N	N	N	N	N	N	N	N	N	N	N	N	N	N	N	N	N	N	N	N	N	N	N	N	N	N	N	N	N	N	N	N	N	N	N	N	C	N	N	N	N	N	N	Y	N	N	N	N	N	N	N	N	N	N	N	N	C	N	N	N	N	N	N	N	N	N	N	N	N	N	N	C	N	N	N	C	N	C	C	N	N	N	N	N	N	N	N	T	C	N	N	N	N	N	N	N	N	N	N	N	C	N	N	N	N	N	N	N	N	N	N	N	N	N	N	N	N	N	N	N	N	N	N	N	N	N	N	N	N	N	N	N	N	N	N	N	C	N	C	N	C	N	N	N	N	N	N	T	N	N	N	N	N	N	N	N	N	N	T	N	N	N	T	N	C	N	N	N	N	N	N	N	N	N	N	T	N	N
SUNKNOWN_343303	G/A	UNKNOWN	3433033	+	NA	NA	NA	NA	NA	NA	N	N	N	N	R	N	N	N	N	N	N	N	N	N	G	N	R	N	N	N	G	G	G	R	N	R	N	N	N	N	N	N	N	N	G	N	N	N	N	G	G	N	N	N	G	N	G	N	G	N	N	N	N	N	N	R	R	N	N	N	N	G	N	N	G	N	N	N	R	N	N	N	N	N	N	G	N	N	N	N	N	N	G	G	N	G	G	G	N	G	G	N	N	N	N	N	G	N	N	N	G	N	N	N	N	N	G	G	G	N	N	N	N	N	N	N	N	N	G	N	N	N	N	N	N	N	N	N	G	N	N	N	N	N	G	N	N	N	N	N	N	N	G	N	N	N	N	N	G	N	N	N	N	G	N	N	N	N	N	N	G	N	N	N	N	R	N	N	N	R	G	G	G	R	R	N	N	N	N	N	G	N	G	N	N	N	N	G	N	N
SUNKNOWN_343406	A/T	UNKNOWN	3434060	+	NA	NA	NA	NA	NA	NA	N	A	T	A	W	A	N	A	A	A	N	N	A	N	A	A	A	T	A	A	N	T	A	A	A	A	N	N	A	W	N	N	N	A	A	T	T	N	N	T	N	N	N	N	A	N	N	A	A	N	N	N	T	A	N	A	A	N	T	N	W	A	A	A	A	N	N	N	W	N	A	A	A	A	N	N	N	N	W	N	N	W	A	A	A	N	W	N	N	A	N	A	W	A	A	N	W	N	A	A	N	N	W	W	A	A	A	A	N	A	A	N	W	N	N	A	T	N	A	W	N	N	T	T	A	T	N	W	A	N	N	A	N	A	A	N	A	N	A	A	A	A	N	N	T	N	A	T	A	A	T	A	N	A	A	A	A	T	N	N	N	T	N	N	A	A	N	N	N	N	A	N	N	A	N	N	N	N	T	A	N	A	N	N	N	A	N	N	N	N
SUNKNOWN_343504	G/T	UNKNOWN	3435040	+	NA	NA	NA	NA	NA	NA	N	T	N	N	G	N	N	N	G	G	N	N	N	T	T	N	G	T	K	N	N	T	G	N	N	N	T	N	N	N	N	N	N	N	G	N	T	N	N	N	N	N	N	N	N	N	N	N	N	N	N	N	N	N	N	N	T	N	N	N	N	N	N	N	N	N	G	N	N	N	N	N	N	G	N	N	N	N	N	N	N	N	N	N	N	N	N	N	G	N	N	N	N	N	N	N	N	N	N	N	N	N	N	N	N	N	G	T	G	N	N	N	N	N	N	T	N	N	N	N	N	N	N	N	G	G	N	N	N	N	T	N	T	N	N	N	N	N	N	G	N	G	N	G	N	N	N	G	G	G	N	N	N	K	K	N	N	N	N	N	T	N	N	N	N	N	N	G	T	N	G	G	N	N	N	N	G	N	N	N	T	G	G	N	N	N	N	N	N	T
SUNKNOWN_343601	A/G	UNKNOWN	3436011	+	NA	NA	NA	NA	NA	NA	G	G	N	A	G	A	N	G	N	N	N	N	N	A	N	N	A	N	N	N	N	N	N	R	A	N	N	N	A	N	N	N	N	N	A	N	N	A	N	N	N	N	N	G	N	N	N	N	N	N	N	N	N	N	N	G	N	A	G	N	A	N	N	N	N	N	N	N	N	N	G	N	A	N	N	N	N	N	N	N	N	N	N	N	N	N	N	A	N	N	N	N	A	N	N	N	N	N	N	G	A	N	A	N	A	N	N	N	N	N	N	N	N	N	N	N	N	N	N	N	N	N	N	N	N	G	N	N	N	N	N	G	G	G	A	N	N	N	A	N	N	N	N	G	G	N	N	A	N	N	N	N	G	R	A	A	N	N	N	N	N	N	R	N	G	N	N	N	R	N	G	G	N	N	N	N	N	N	N	A	N	N	A	N	N	N	N	G	N	N
SUNKNOWN_343702	A	UNKNOWN	3437024	+	NA	NA	NA	NA	NA	NA	A	A	N	A	A	A	A	A	A	A	A	A	A	A	A	A	A	A	A	A	A	A	A	A	A	A	A	N	A	A	A	A	A	A	A	A	A	A	A	A	A	A	A	A	A	A	A	A	A	A	A	N	A	A	A	A	A	A	A	A	A	A	A	A	A	A	A	A	A	A	A	A	A	A	A	A	A	A	A	A	A	A	A	A	A	A	A	A	A	A	A	A	A	A	A	A	A	A	A	A	A	A	A	A	A	A	A	A	A	A	A	N	A	A	A	A	A	A	A	A	A	A	A	A	A	A	A	A	A	A	A	A	A	A	A	N	A	A	A	A	A	A	A	A	A	A	A	A	A	A	A	A	A	A	A	A	A	A	A	A	A	A	A	A	A	A	A	A	A	A	A	A	A	A	A	A	A	A	A	A	A	A	A	A	A	A	A	A	A	A
SUNKNOWN_343806	A/T	UNKNOWN	3438060	+	NA	NA	NA	NA	NA	NA	N	N	T	A	N	N	N	W	N	N	N	N	A	A	N	W	W	N	A	A	N	N	A	A	T	A	N	N	A	T	A	A	N	N	A	W	W	A	N	A	A	A	T	N	N	N	N	W	N	A	N	N	A	A	N	A	A	A	T	T	N	A	A	N	A	N	W	N	A	N	N	A	N	N	N	T	N	A	N	N	W	T	N	T	N	A	A	N	N	T	A	W	A	N	N	N	N	N	A	N	N	N	N	N	N	N	T	T	N	A	A	N	A	N	N	A	A	N	N	N	T	N	N	N	T	N	N	T	N	N	A	A	A	N	T	N	A	N	N	N	A	T	A	N	A	W	A	T	W	N	N	N	N	A	A	A	N	W	N	A	N	A	A	A	N	W	A	N	N	N	A	T	N	N	N	N	W	A	N	A	N	N	N	N	A	T	N	T	A	N
SUNKNOWN_344005	A/C	UNKNOWN	3440059	+	NA	NA	NA	NA	NA	NA	N	N	N	N	N	A	N	N	C	N	N	N	N	N	A	A	C	N	N	C	N	N	A	N	N	N	N	N	N	N	N	C	N	N	N	A	N	N	N	N	A	N	M	N	N	N	N	N	N	N	N	N	A	N	C	N	N	C	N	A	A	N	N	N	A	N	N	N	A	N	N	N	N	N	N	N	N	N	A	A	C	M	N	N	N	N	A	N	N	A	N	A	N	N	N	N	N	A	N	A	A	N	N	A	N	N	N	N	N	A	N	N	A	N	N	N	N	N	N	C	M	N	A	N	N	N	N	N	N	N	N	N	N	A	N	N	N	N	N	N	N	M	N	A	N	N	N	N	C	N	N	N	N	N	N	N	N	N	N	N	N	N	N	N	A	A	N	N	M	N	N	N	N	N	N	N	N	N	N	A	N	N	N	N	N	N	M	N	N	N
SUNKNOWN_344102	C/A	UNKNOWN	3441029	+	NA	NA	NA	NA	NA	NA	N	N	N	N	C	N	N	N	N	N	C	N	N	N	N	N	A	N	N	N	N	N	M	N	N	C	N	N	N	N	N	C	N	N	M	N	N	N	N	N	N	N	N	N	M	N	N	N	N	N	N	N	N	N	N	C	C	N	C	N	N	A	N	N	A	N	N	N	C	N	N	N	N	N	N	N	N	N	N	N	N	N	N	N	C	N	N	C	N	M	M	N	N	N	N	N	N	N	N	N	C	N	N	N	N	N	C	C	N	N	N	N	N	N	N	N	N	N	N	N	N	N	N	N	N	N	N	N	N	N	N	A	N	N	N	N	N	N	C	N	N	N	N	N	N	N	N	N	A	C	N	N	N	C	N	N	N	N	N	N	N	N	N	N	N	C	N	N	N	N	M	N	C	C	N	N	N	N	C	N	A	N	C	N	N	N	N	C	N	N
SUNKNOWN_344203	T/A	UNKNOWN	3442030	+	NA	NA	NA	NA	NA	NA	N	N	N	N	W	N	N	N	T	N	N	N	N	T	T	T	N	N	N	N	N	N	N	N	N	N	T	N	N	N	N	N	N	N	N	N	A	N	N	N	N	N	N	T	N	N	N	N	N	N	N	N	N	N	A	N	N	N	N	N	A	A	N	N	N	N	N	N	N	N	T	N	T	A	N	N	N	T	T	N	T	A	N	N	N	A	N	A	N	N	N	N	T	N	N	N	T	N	A	N	N	N	N	N	N	T	A	T	N	N	A	N	T	A	N	N	N	N	N	N	N	T	T	N	N	N	N	N	W	N	N	N	N	N	N	N	T	A	N	N	N	N	N	N	N	A	N	N	T	N	N	N	N	N	T	N	N	T	N	N	N	N	N	N	N	N	N	N	N	N	N	T	N	N	N	N	N	N	N	N	W	N	N	N	N	N	N	T	A	N
SUNKNOWN_344303	G/T	UNKNOWN	3443035	+	NA	NA	NA	NA	NA	NA	N	N	G	N	N	G	N	N	N	N	G	N	N	T	N	N	N	T	N	T	N	N	N	N	N	T	G	N	N	N	N	N	N	N	K	T	N	N	N	T	G	N	N	N	G	N	N	T	N	N	N	N	N	N	N	N	G	N	N	N	T	N	N	N	N	N	N	N	G	N	N	N	N	N	N	G	G	G	N	T	N	N	N	T	N	G	N	T	N	N	N	N	G	G	N	N	N	N	N	T	N	N	N	N	N	N	N	N	N	N	N	N	N	K	N	N	N	N	N	N	N	T	N	N	G	N	N	T	N	N	N	N	N	N	N	N	N	N	N	G	N	N	N	T	N	N	N	N	N	T	N	N	N	N	N	T	N	N	N	N	N	N	N	N	N	N	G	N	N	N	N	N	G	N	N	N	G	N	N	N	N	N	N	G	N	N	N	N	N	N
SUNKNOWN_344406	T/C	UNKNOWN	3444061	+	NA	NA	NA	NA	NA	NA	N	T	N	N	Y	N	N	N	T	N	C	N	N	C	N	N	N	T	T	N	T	N	C	N	N	C	N	N	N	N	T	N	N	T	Y	N	T	N	N	N	N	N	T	C	T	N	N	C	N	N	N	N	N	Y	N	N	C	N	T	Y	N	N	N	N	N	N	C	N	C	N	N	N	C	T	N	N	T	T	N	T	N	C	C	C	N	N	N	T	C	Y	T	T	C	T	N	N	C	N	N	T	N	N	N	C	N	N	T	T	N	C	N	N	N	Y	N	N	T	N	N	N	N	T	T	N	Y	N	N	C	N	N	N	T	C	C	N	N	N	N	T	T	N	T	C	N	N	N	C	C	C	N	N	N	N	N	N	T	N	N	N	N	T	N	C	N	T	C	T	C	Y	T	N	T	N	T	C	N	C	N	N	C	T	N	N	N	N	N	T	N	T	N
SUNKNOWN_344502	A/T	UNKNOWN	3445028	+	NA	NA	NA	NA	NA	NA	W	W	W	W	A	W	N	W	W	W	W	N	A	W	W	W	W	W	A	W	W	A	W	W	W	W	W	N	W	W	W	W	N	W	A	W	W	W	N	W	W	W	W	W	W	W	W	W	W	A	T	N	W	W	W	W	A	W	W	W	W	W	W	N	W	W	W	A	W	N	A	W	W	W	N	W	W	A	W	W	W	W	W	W	W	W	A	W	W	A	W	W	W	W	W	T	W	W	W	W	W	A	W	A	W	W	W	W	W	W	W	A	W	W	W	W	W	W	A	W	A	W	W	W	W	A	N	W	W	N	W	W	A	A	W	A	W	W	W	W	A	W	W	W	A	W	W	W	W	W	W	W	W	W	W	W	W	A	T	W	W	W	A	W	W	A	A	W	W	A	W	A	W	W	W	W	W	W	W	A	A	A	W	W	A	W	W	W	W	T
SUNKNOWN_344606	G/A	UNKNOWN	3446062	+	NA	NA	NA	NA	NA	NA	G	A	G	G	G	G	G	G	G	G	G	N	G	G	G	G	G	N	G	G	G	G	G	N	G	G	N	N	G	G	G	G	G	G	G	G	G	N	N	G	G	G	G	G	G	G	G	G	G	N	N	N	G	G	G	G	G	G	G	G	G	G	G	G	G	G	G	N	G	N	G	G	N	G	G	G	G	G	G	G	G	G	G	G	G	G	G	N	G	G	G	G	G	G	G	N	N	N	N	N	N	N	G	G	G	N	G	G	G	N	G	N	G	G	G	G	G	G	G	N	G	G	G	N	G	N	N	G	G	G	N	G	G	N	G	G	N	G	N	G	G	G	N	G	G	G	G	G	G	N	A	G	G	G	G	G	G	N	G	G	G	G	G	G	G	G	G	G	G	G	G	G	N	G	G	G	G	G	G	G	G	G	G	N	G	G	G	G	G	G
SUNKNOWN_344702	T	UNKNOWN	3447023	+	NA	NA	NA	NA	NA	NA	T	T	T	T	T	T	N	T	T	T	T	T	T	T	T	T	T	T	T	T	T	T	T	T	T	T	T	N	T	T	T	T	T	T	T	T	T	T	T	T	T	T	T	T	T	T	T	T	T	T	T	T	T	T	T	T	T	T	T	T	T	T	T	N	T	T	T	T	T	T	T	T	T	T	N	T	T	T	T	T	T	T	T	T	T	T	T	T	T	T	T	T	T	T	T	T	T	T	T	T	T	T	T	T	T	T	T	T	T	T	T	T	T	T	T	T	T	T	T	T	T	T	T	T	T	T	N	T	T	N	T	T	T	T	T	N	T	T	T	T	T	T	T	T	T	T	T	T	T	T	T	T	T	T	T	T	T	T	T	T	T	T	T	T	T	T	T	T	T	T	T	T	T	T	T	N	T	T	T	T	T	T	T	T	T	T	T	T	T	T
SUNKNOWN_344805	A/C	UNKNOWN	3448059	+	NA	NA	NA	NA	NA	NA	N	N	A	N	A	N	N	A	A	N	N	N	A	A	A	N	N	A	A	N	N	M	N	A	C	A	A	N	A	N	A	A	N	A	A	N	M	A	N	M	N	A	A	N	N	A	N	C	A	N	N	N	M	A	A	N	N	A	A	N	A	A	A	N	A	N	A	N	A	N	A	N	N	A	N	N	N	N	A	N	N	A	N	A	N	A	N	A	N	N	C	A	A	N	N	N	A	A	C	C	M	N	N	A	N	N	A	N	A	N	N	N	A	N	N	A	A	N	A	A	N	A	A	N	N	A	N	N	A	N	N	A	A	N	M	N	N	A	N	A	A	A	C	N	A	N	N	A	A	N	A	N	A	N	N	N	A	A	N	N	A	C	A	N	N	C	A	A	A	M	A	A	N	M	N	N	A	N	N	N	N	A	A	N	A	N	A	A	A	N
SUNKNOWN_344904	T/A	UNKNOWN	3449048	+	NA	NA	NA	NA	NA	NA	N	A	N	N	N	N	N	T	T	T	N	N	N	N	T	T	N	N	N	N	N	N	N	N	T	A	N	N	T	A	N	N	N	N	N	N	N	N	N	N	N	N	N	N	N	N	N	N	T	N	N	N	T	N	N	N	N	N	N	N	N	N	N	N	N	N	N	N	N	N	N	N	N	N	N	N	N	N	T	N	N	N	N	N	N	N	T	N	N	A	N	N	A	N	N	N	N	N	N	A	N	N	T	A	T	N	N	N	N	T	N	N	N	N	N	W	N	N	N	N	N	N	T	T	T	N	N	T	N	N	N	N	N	N	N	N	A	N	N	N	N	N	N	N	A	N	N	N	N	N	T	N	A	N	N	N	N	N	N	N	N	N	N	N	N	N	N	A	N	N	N	N	N	N	N	N	N	N	N	T	T	T	N	A	N	N	N	N	N	N
SUNKNOWN_345001	A	UNKNOWN	3450013	+	NA	NA	NA	NA	NA	NA	A	A	A	A	A	A	N	A	A	A	A	N	A	A	A	A	A	A	A	A	A	A	A	A	A	A	A	N	A	A	A	A	N	A	A	A	A	A	A	A	A	A	A	A	A	A	A	A	A	N	A	N	A	A	A	A	A	A	A	A	A	A	A	A	A	A	A	A	A	A	A	A	A	A	A	A	A	A	A	A	A	A	A	A	A	A	A	A	A	A	A	A	A	A	A	N	A	A	A	A	A	A	A	A	A	A	A	A	A	A	A	N	A	A	A	A	A	A	A	A	A	A	A	A	A	A	N	A	A	N	A	A	A	A	A	A	A	A	A	A	A	A	A	A	A	A	A	A	A	A	A	A	A	A	A	A	A	A	N	A	A	A	A	A	A	A	A	A	A	A	A	A	A	A	A	N	A	N	A	A	A	A	A	A	A	A	A	A	A	N
SUNKNOWN_345105	A/G	UNKNOWN	3451051	+	NA	NA	NA	NA	NA	NA	A	R	R	R	R	R	N	R	R	R	R	G	R	R	R	R	R	R	R	R	R	R	R	R	R	R	R	N	R	R	R	R	G	R	R	R	R	R	G	R	R	R	R	R	R	R	R	R	R	R	N	N	R	R	R	R	R	R	R	R	R	R	R	R	R	R	R	N	R	N	R	R	R	R	N	R	R	R	R	R	R	R	R	R	R	R	R	R	R	R	R	R	R	R	R	R	R	R	R	R	R	N	R	R	R	R	R	R	R	R	R	N	R	R	R	R	R	R	R	R	R	R	R	R	R	R	A	R	R	A	R	R	R	R	R	A	R	R	R	R	R	R	R	R	R	R	R	R	R	R	R	R	R	R	R	R	R	R	A	R	R	R	R	R	R	R	R	R	R	R	R	R	R	R	R	N	R	N	R	R	R	R	R	R	R	R	R	R	R	G
SUNKNOWN_345204	G/T	UNKNOWN	3452049	+	NA	NA	NA	NA	NA	NA	N	N	N	N	T	G	N	N	N	G	G	N	G	G	G	N	G	N	N	N	K	N	G	G	N	N	G	N	N	K	G	G	N	G	G	N	N	G	N	G	G	G	N	N	N	G	N	N	N	N	N	N	N	N	G	N	G	G	N	G	N	G	N	N	G	N	N	N	N	N	G	N	N	N	N	G	T	K	N	T	G	N	N	G	G	N	G	G	G	G	N	N	N	G	N	N	G	G	G	G	N	N	N	N	G	G	N	G	G	G	N	N	N	N	G	N	G	N	G	G	G	G	G	N	G	G	N	G	G	N	G	T	N	K	K	N	G	G	N	N	N	N	G	N	N	G	G	G	G	G	N	K	G	N	N	G	N	N	N	G	G	G	N	N	N	G	G	N	N	G	G	G	G	G	N	N	N	N	N	G	N	G	G	G	G	G	N	G	G	N
SUNKNOWN_345304	C/T	UNKNOWN	3453045	+	NA	NA	NA	NA	NA	NA	N	Y	C	C	C	C	N	C	C	C	C	N	C	C	C	C	C	Y	C	C	C	C	C	C	C	C	C	N	C	C	C	C	N	C	C	C	C	C	N	C	C	C	C	C	C	C	N	C	C	C	C	C	C	C	C	C	C	C	C	C	C	C	C	N	C	N	C	N	C	N	Y	C	C	C	N	C	C	C	C	C	C	C	C	C	C	C	C	C	C	C	C	C	C	C	C	C	C	C	C	C	N	C	C	C	C	C	C	C	C	C	C	N	C	C	C	C	C	C	C	C	C	C	C	C	C	C	N	C	C	N	C	C	C	C	C	C	C	C	C	C	C	C	C	C	C	C	C	C	C	C	C	C	C	C	C	C	C	C	N	C	C	C	C	C	C	C	C	C	C	C	C	C	C	C	C	N	C	N	C	C	C	C	C	C	C	C	C	C	C	C
SUNKNOWN_345400	C/T	UNKNOWN	3454008	+	NA	NA	NA	NA	NA	NA	N	C	N	C	C	N	N	C	N	N	T	N	T	T	N	N	C	C	N	N	C	N	C	C	C	C	N	N	N	C	C	N	N	C	N	T	N	C	N	C	C	C	N	N	N	N	N	T	N	N	N	N	C	N	N	N	T	T	C	N	T	C	N	N	C	N	T	N	N	N	C	N	C	N	N	N	N	T	N	N	C	N	C	C	C	C	N	N	N	T	T	C	N	N	N	N	N	N	C	T	C	N	C	N	T	N	N	N	C	N	N	N	N	C	N	N	C	T	N	N	N	C	N	C	T	C	N	N	N	N	N	N	C	C	T	N	T	N	N	C	N	C	N	T	C	N	N	N	N	N	N	N	N	N	N	N	C	N	N	N	N	T	N	C	T	N	N	C	N	N	N	N	C	N	T	N	N	N	N	N	N	T	T	N	N	T	C	C	C	N
SUNKNOWN_345505	C/T	UNKNOWN	3455059	+	NA	NA	NA	NA	NA	NA	N	C	C	C	C	C	N	C	C	C	C	N	C	C	C	C	C	C	C	C	C	C	C	C	C	C	C	N	C	C	N	N	C	C	C	C	C	C	N	C	C	C	C	C	C	C	N	C	C	N	N	N	C	C	C	C	C	C	C	C	C	C	C	N	C	N	C	N	C	N	C	C	C	C	C	C	C	N	C	C	C	C	C	C	C	C	C	C	C	C	C	C	C	C	C	N	C	C	C	C	C	N	C	C	Y	C	C	C	C	C	C	N	C	C	C	C	C	C	C	C	C	C	C	C	N	C	N	C	C	N	N	C	T	C	C	N	C	C	C	C	C	C	C	C	C	C	C	C	C	N	C	C	N	C	C	C	C	C	N	C	C	C	C	C	C	C	C	C	C	C	C	C	C	C	C	N	C	N	C	C	C	C	C	C	C	C	C	C	C	N
SUNKNOWN_345604	A/G	UNKNOWN	3456040	+	NA	NA	NA	NA	NA	NA	N	N	A	A	N	G	N	N	N	N	G	N	N	N	N	N	N	N	N	N	N	N	N	N	N	N	N	N	N	G	N	A	N	N	N	N	N	N	N	N	A	R	N	N	N	N	N	N	N	N	N	N	N	N	N	N	N	N	N	A	G	N	N	N	N	N	G	N	A	N	N	G	G	A	N	A	N	N	A	N	A	N	N	G	N	N	N	G	G	N	A	N	N	N	A	N	G	N	N	R	N	N	N	N	G	N	N	N	A	N	N	N	G	N	N	N	N	N	G	N	N	N	N	N	N	N	N	N	N	N	G	N	A	N	N	N	N	A	G	N	A	A	N	A	G	N	A	N	R	N	N	N	N	N	N	N	N	N	N	N	N	N	N	N	N	N	N	N	N	N	N	N	N	N	N	N	N	N	N	G	G	N	N	G	N	A	N	N	N	N
SUNKNOWN_345704	G/A	UNKNOWN	3457047	+	NA	NA	NA	NA	NA	NA	N	R	N	N	N	N	N	G	G	N	N	N	N	N	G	N	N	N	N	G	N	N	N	N	N	N	N	N	N	G	N	N	N	N	G	G	N	A	G	G	A	R	A	N	N	G	N	N	A	N	N	N	N	N	N	N	G	N	R	N	G	N	N	N	G	N	N	N	N	N	N	N	G	N	N	N	G	G	G	A	N	N	G	N	N	N	N	N	N	G	N	A	A	N	N	N	A	N	N	N	N	N	N	N	G	R	N	N	N	G	N	N	N	N	N	N	N	N	N	A	G	G	N	N	N	N	N	N	N	N	N	N	N	N	N	N	G	N	N	N	N	G	G	N	N	N	N	G	G	A	A	N	N	A	N	N	N	N	N	N	N	N	N	N	N	N	N	N	G	N	G	G	N	G	N	N	N	N	N	A	N	A	R	N	N	A	N	N	N	N
SUNKNOWN_345805	C/T	UNKNOWN	3458051	+	NA	NA	NA	NA	NA	NA	N	C	C	C	C	C	N	C	C	C	C	N	C	C	C	C	C	C	C	C	C	N	C	C	C	C	C	N	C	C	C	C	N	C	C	C	C	C	C	C	C	C	C	C	C	C	N	C	C	N	N	N	C	C	C	C	C	C	C	C	C	C	C	N	C	C	C	N	C	N	T	T	C	C	C	C	C	C	C	C	C	Y	C	C	C	C	C	C	C	C	C	C	C	C	C	N	C	C	C	C	C	N	C	C	C	C	C	C	C	C	T	N	C	T	C	C	C	C	T	C	C	C	C	C	C	C	C	C	C	N	C	C	C	C	C	N	C	C	C	C	C	T	C	C	C	C	C	C	C	C	C	C	C	C	C	C	C	C	N	C	C	C	C	C	C	C	C	C	C	C	C	C	C	C	C	C	C	N	C	C	C	C	C	C	C	C	C	C	C	N
SUNKNOWN_345902	G	UNKNOWN	3459023	+	NA	NA	NA	NA	NA	NA	N	G	G	G	G	G	N	G	G	G	G	G	G	G	G	G	G	G	G	G	G	G	G	G	G	G	G	N	G	G	G	G	G	G	G	G	G	G	G	G	G	G	G	G	G	G	G	G	G	G	G	G	G	G	G	G	G	G	G	G	G	G	G	N	G	G	G	G	G	G	G	G	G	G	G	G	G	G	G	G	G	G	G	G	G	G	G	G	G	G	G	G	G	G	G	G	G	G	G	G	G	G	G	G	G	G	G	G	G	G	G	N	G	G	G	G	G	G	G	G	G	G	G	G	G	G	G	G	G	N	G	G	G	G	G	N	G	G	G	G	G	G	G	G	G	G	G	G	G	G	G	G	G	G	G	G	G	G	N	G	G	G	G	G	G	G	G	G	G	G	G	G	G	G	G	N	G	G	G	G	G	G	G	G	G	G	G	G	G	G
SUNKNOWN_346001	G/A	UNKNOWN	3460013	+	NA	NA	NA	NA	NA	NA	N	R	G	G	G	G	N	G	R	G	G	N	R	G	G	G	G	G	G	R	R	R	G	R	G	R	R	N	A	G	G	R	N	G	G	G	G	G	N	G	G	G	R	G	R	R	N	G	G	G	N	N	G	G	G	G	G	A	G	G	G	G	G	N	R	N	G	N	G	N	G	G	G	G	N	G	G	G	A	G	G	R	R	G	G	R	G	G	G	G	G	G	G	R	G	N	R	G	G	G	R	N	R	G	R	G	R	R	G	R	A	G	G	G	G	G	G	N	G	G	N	G	R	G	R	G	N	G	G	N	G	R	G	G	G	N	G	G	R	G	G	G	G	G	G	G	R	G	G	R	G	G	G	R	R	G	R	G	N	R	G	A	G	R	R	R	G	G	G	G	R	R	R	G	N	N	G	N	G	G	R	R	R	G	N	G	G	R	G	N
SUNKNOWN_346103	C/G	UNKNOWN	3461033	+	NA	NA	NA	NA	NA	NA	N	N	N	N	C	N	N	N	N	N	N	N	N	G	N	N	N	N	N	N	N	N	N	N	C	N	N	N	N	C	G	N	N	N	C	N	N	N	N	N	N	C	N	N	C	N	N	G	N	N	N	N	N	C	N	N	N	N	N	G	C	N	C	N	N	N	N	N	C	N	N	N	C	N	N	C	C	N	N	N	N	C	N	G	N	N	N	N	N	G	C	N	N	C	N	N	G	N	N	N	N	N	N	C	N	N	G	G	N	N	N	N	N	N	N	C	C	N	C	N	N	C	N	N	C	N	N	N	C	N	N	N	N	N	G	N	C	N	N	N	N	N	N	N	C	N	N	N	G	C	N	N	N	N	N	N	N	N	N	N	N	N	N	N	N	G	N	N	N	N	N	N	N	N	N	N	C	N	C	N	N	C	N	N	N	N	C	N	N	N
SUNKNOWN_346204	G/A	UNKNOWN	3462042	+	NA	NA	NA	NA	NA	NA	N	N	N	N	R	N	N	N	N	N	N	N	G	G	N	N	G	N	N	N	N	N	R	N	N	G	N	N	N	N	G	G	N	N	R	N	N	N	N	G	A	N	N	G	G	N	N	N	N	N	N	N	N	N	N	G	G	N	G	N	N	G	N	N	G	N	N	N	G	N	N	N	N	N	N	R	N	N	G	N	R	N	N	R	N	G	G	G	N	G	G	N	N	N	N	N	G	G	N	N	N	N	N	N	N	N	R	N	N	N	N	N	N	N	N	N	N	N	N	N	N	N	G	N	N	N	N	N	N	N	N	N	N	N	N	N	N	N	N	N	G	N	G	A	N	N	N	G	G	N	N	N	N	G	N	N	N	N	N	N	G	N	N	N	N	R	N	N	G	R	G	G	N	N	G	N	N	N	N	N	G	N	G	N	N	A	N	G	N	G
SUNKNOWN_346302	C/T	UNKNOWN	3463020	+	NA	NA	NA	NA	NA	NA	N	T	Y	Y	Y	Y	N	Y	Y	Y	Y	N	Y	Y	Y	Y	Y	Y	Y	Y	Y	T	Y	Y	Y	Y	Y	N	Y	Y	Y	Y	N	Y	Y	Y	C	Y	N	Y	Y	Y	Y	C	Y	Y	N	Y	C	T	C	N	Y	Y	Y	Y	Y	Y	C	Y	Y	C	Y	N	Y	N	Y	Y	Y	N	Y	Y	Y	Y	N	Y	Y	Y	C	Y	Y	Y	Y	Y	Y	Y	Y	Y	Y	Y	C	Y	Y	C	Y	N	Y	Y	Y	Y	T	N	Y	Y	Y	C	Y	Y	Y	Y	N	C	Y	C	T	Y	Y	C	Y	Y	Y	Y	C	C	Y	Y	N	Y	Y	N	Y	Y	Y	Y	Y	N	Y	Y	Y	Y	C	Y	Y	Y	Y	Y	Y	Y	Y	Y	Y	Y	Y	Y	Y	Y	Y	T	N	T	Y	Y	Y	Y	Y	Y	C	Y	Y	Y	Y	Y	C	Y	T	N	C	C	Y	Y	Y	Y	Y	T	Y	Y	C	Y	Y	N
SUNKNOWN_346502	C/T	UNKNOWN	3465027	+	NA	NA	NA	NA	NA	NA	N	N	N	T	Y	N	N	N	C	N	C	N	N	N	C	N	C	N	N	N	N	C	Y	N	N	C	N	N	N	N	N	C	N	N	C	N	N	N	N	N	Y	N	N	N	C	N	N	N	N	C	N	N	N	N	N	C	C	N	C	N	N	Y	N	N	C	N	C	N	C	N	N	N	C	N	N	N	N	C	N	N	N	N	N	C	N	N	N	C	C	C	C	N	N	C	N	N	N	N	N	N	N	N	N	N	N	N	C	C	N	N	N	N	N	N	N	N	N	N	N	N	N	N	C	N	N	N	N	N	N	N	C	N	N	N	N	N	N	N	N	N	Y	N	C	C	N	N	N	C	C	N	N	N	N	C	N	N	N	N	N	C	N	N	N	N	C	C	N	N	N	C	Y	C	C	Y	N	C	C	N	C	C	C	N	Y	N	N	N	N	Y	N	N
SUNKNOWN_346602	T/C	UNKNOWN	3466020	+	NA	NA	NA	NA	NA	NA	N	T	N	N	N	C	N	N	T	N	N	N	N	T	N	N	T	N	N	T	T	N	T	N	N	T	N	N	T	N	N	N	N	N	T	N	N	T	N	C	T	N	T	N	N	T	N	N	T	N	N	N	T	N	N	C	N	T	N	T	N	T	C	N	C	T	T	N	N	N	N	T	T	T	N	T	T	T	T	T	T	N	N	T	T	N	T	T	T	T	N	T	T	T	N	N	N	N	N	T	N	N	N	T	T	N	T	T	N	N	T	N	T	N	N	N	N	N	T	N	N	N	N	N	N	N	N	N	N	N	N	N	N	N	T	N	N	N	N	N	N	N	N	T	C	N	T	C	T	N	N	N	T	N	T	C	N	N	T	T	N	T	N	N	T	T	N	N	N	T	T	C	T	C	C	N	N	N	T	T	Y	T	T	C	N	N	T	C	C	N
SUNKNOWN_346702	A/C	UNKNOWN	3467029	+	NA	NA	NA	NA	NA	NA	N	N	N	N	N	A	N	N	N	N	A	N	A	N	C	N	A	A	A	N	A	N	A	A	N	N	N	N	N	N	N	N	N	N	N	N	N	N	N	N	N	N	A	N	N	N	N	N	N	N	N	N	N	N	N	N	A	N	N	C	N	A	A	N	N	N	N	N	N	N	N	A	N	N	N	N	N	N	N	N	A	A	A	N	N	N	N	N	N	A	A	N	C	A	N	N	N	N	N	N	N	N	A	N	N	N	A	N	N	N	N	N	A	A	C	N	N	N	A	N	N	N	A	A	N	A	N	N	N	N	N	N	N	N	N	N	N	N	A	A	N	N	A	N	N	N	N	N	C	N	A	C	A	C	A	N	N	A	N	N	C	N	N	A	A	N	N	N	A	N	N	C	N	N	N	A	N	N	A	N	N	N	N	N	N	N	N	N	N	N
SUNKNOWN_346801	A/G	UNKNOWN	3468018	+	NA	NA	NA	NA	NA	NA	A	R	R	R	R	R	N	R	R	A	A	N	R	R	A	A	R	R	R	G	G	G	N	A	R	R	G	N	A	R	N	A	N	A	R	A	R	R	N	R	G	R	A	R	R	R	N	R	N	N	N	N	R	A	R	G	R	R	R	R	R	R	N	N	R	N	R	N	R	N	G	G	R	G	A	R	R	A	N	A	G	A	R	R	N	N	A	G	R	R	R	R	R	R	A	N	A	R	R	R	G	N	R	R	R	R	R	R	N	A	G	N	R	R	N	A	G	A	G	R	G	G	R	R	R	G	N	A	R	N	N	R	R	R	R	N	G	R	R	G	N	R	R	G	G	R	R	R	R	A	R	R	R	R	A	R	R	R	N	G	A	N	R	R	R	R	R	R	R	A	R	R	R	R	N	N	G	N	N	R	R	R	A	R	A	R	R	R	R	N
SUNKNOWN_346902	C/T	UNKNOWN	3469028	+	NA	NA	NA	NA	NA	NA	N	C	Y	C	C	N	N	C	Y	Y	Y	N	Y	C	C	Y	Y	C	T	Y	C	N	N	T	T	Y	T	N	C	Y	Y	T	C	C	Y	N	C	Y	N	Y	T	C	Y	N	C	Y	N	C	N	N	N	N	N	C	C	T	T	N	Y	Y	Y	N	Y	N	N	N	C	N	Y	T	C	T	N	C	N	T	T	Y	N	N	N	N	Y	N	N	Y	Y	C	T	Y	T	Y	T	C	T	N	C	C	C	T	N	N	Y	Y	Y	C	Y	N	N	C	C	N	T	T	T	C	T	N	C	N	N	N	C	N	Y	T	N	N	N	N	C	N	Y	Y	T	N	Y	C	C	T	N	T	T	N	N	N	T	Y	Y	N	T	Y	C	T	Y	C	T	N	N	Y	Y	N	T	C	C	Y	N	C	T	T	N	T	Y	T	T	N	N	N	C	T	C	Y	C	T	N	Y	Y	Y	Y	N
SUNKNOWN_347105	T/A	UNKNOWN	3471058	+	NA	NA	NA	NA	NA	NA	N	T	T	T	T	W	N	T	T	T	T	N	T	T	T	W	T	T	N	T	W	N	T	W	T	T	T	N	T	T	T	N	N	W	T	T	W	W	N	T	W	T	W	T	T	T	A	T	T	N	N	N	T	W	W	W	W	T	T	T	T	W	N	N	W	N	T	N	W	N	N	N	W	T	N	W	T	T	T	T	N	T	N	T	T	A	W	W	T	W	T	T	A	T	T	A	W	W	N	W	T	N	T	W	W	A	W	N	T	W	T	N	T	T	W	T	T	T	W	T	N	T	T	W	A	T	N	W	T	N	W	T	T	T	T	N	T	W	W	T	N	A	T	W	T	A	W	T	W	W	T	W	W	W	T	W	T	T	N	T	T	W	T	T	T	T	T	W	T	T	W	W	W	T	T	N	N	N	W	T	W	W	T	W	N	T	N	W	T	N
SUNKNOWN_347204	T/G	UNKNOWN	3472049	+	NA	NA	NA	NA	NA	NA	N	T	K	T	T	T	N	T	T	T	N	N	T	K	T	T	K	T	T	T	K	T	T	K	K	T	T	N	K	K	T	T	N	T	K	T	K	T	N	T	T	T	T	K	T	T	N	T	N	N	N	N	T	T	T	T	T	T	T	T	T	T	T	N	T	N	T	N	T	N	T	T	T	T	N	T	T	T	T	K	T	T	T	T	T	T	T	T	K	T	T	T	T	T	T	N	T	T	T	T	G	N	T	T	T	T	T	T	K	T	T	N	T	T	T	K	K	T	T	T	T	T	T	T	T	T	N	N	N	N	T	T	T	K	T	N	T	T	T	T	N	T	K	T	T	T	T	K	K	T	T	T	T	T	T	T	T	T	N	T	K	T	T	T	T	T	G	T	T	T	T	N	K	T	N	N	T	T	T	N	T	K	T	T	T	T	T	T	T	N
SUNKNOWN_347302	G/A	UNKNOWN	3473027	+	NA	NA	NA	NA	NA	NA	N	G	G	R	R	G	N	R	G	G	R	N	R	G	G	G	G	G	G	G	G	G	G	G	G	R	G	N	G	G	G	G	N	G	G	N	N	N	N	G	G	G	R	A	R	G	N	G	A	N	N	N	N	N	G	G	G	R	G	R	G	G	G	N	R	G	G	N	G	N	G	R	G	R	N	N	G	G	G	G	G	G	N	G	G	G	N	G	G	G	G	G	G	G	A	N	G	G	R	G	G	N	R	R	G	G	G	G	R	R	N	N	R	G	N	R	N	R	G	G	N	N	G	R	G	G	N	R	N	G	G	G	G	G	G	N	G	G	G	G	N	G	N	A	N	R	R	G	G	G	G	G	N	R	N	G	G	G	N	N	G	G	G	G	G	R	R	G	R	R	G	G	G	G	N	N	G	N	G	G	R	G	G	G	G	G	N	G	G	N
SUNKNOWN_347404	C/T	UNKNOWN	3474043	+	NA	NA	NA	NA	NA	NA	N	T	N	C	T	C	N	C	C	N	T	N	T	C	C	C	C	C	T	C	T	T	N	T	T	T	N	N	T	C	Y	C	N	C	Y	C	C	C	N	T	C	C	T	T	Y	T	C	C	T	N	T	N	C	N	N	T	T	C	C	T	C	C	N	N	T	N	C	N	T	C	T	C	C	T	T	T	T	T	C	T	T	C	C	C	T	C	T	C	T	T	T	T	C	C	C	N	N	C	C	T	T	T	Y	C	T	T	Y	T	T	C	N	N	C	T	T	T	C	T	T	C	C	C	T	T	C	T	N	C	T	N	C	C	T	C	C	N	T	C	T	T	N	T	T	C	T	C	C	T	C	T	T	C	C	Y	C	C	T	C	N	C	C	T	C	C	C	T	T	C	N	T	T	T	C	T	N	N	N	N	C	T	T	T	Y	N	C	Y	C	C	T	N
SUNKNOWN_347506	G/A	UNKNOWN	3475060	+	NA	NA	NA	NA	NA	NA	N	R	R	R	R	R	N	R	R	R	R	N	R	R	R	R	R	R	R	R	R	R	R	R	R	R	R	N	R	R	R	R	N	R	R	R	R	R	N	R	R	R	R	R	R	R	N	R	R	G	N	N	G	R	R	R	R	R	R	R	R	R	R	N	R	A	R	A	R	N	R	G	R	R	N	G	R	R	R	R	R	G	R	R	R	R	R	R	R	R	G	R	R	R	R	N	R	R	G	R	R	G	R	R	R	R	R	R	R	R	R	N	R	R	R	R	A	A	R	R	A	R	R	R	A	R	G	R	R	N	R	R	R	R	R	G	R	R	R	R	N	R	R	R	R	R	R	R	R	R	R	R	R	R	R	A	R	R	N	R	R	R	R	R	R	R	G	R	R	R	R	R	R	R	A	N	R	G	R	R	G	R	R	R	R	R	G	R	R	N
SUNKNOWN_347603	A/G	UNKNOWN	3476034	+	NA	NA	NA	NA	NA	NA	N	G	N	N	A	N	N	A	N	G	N	N	N	G	N	N	A	A	N	N	A	A	N	N	N	N	N	N	A	N	N	N	N	A	A	N	N	N	N	N	A	G	N	N	N	N	N	A	N	N	N	N	N	A	N	N	N	N	A	N	A	G	A	N	N	N	N	N	N	N	N	N	N	N	N	N	G	N	N	N	N	A	G	N	N	N	N	N	N	A	N	N	N	N	G	N	N	N	N	G	N	N	N	N	N	N	A	A	N	G	N	N	A	A	N	N	N	N	N	N	N	N	N	N	N	N	N	A	N	N	N	G	A	N	N	N	A	N	A	A	N	N	G	N	N	G	A	A	N	N	G	A	G	N	N	N	A	A	N	N	A	N	G	N	N	N	G	N	N	A	A	G	N	N	N	N	N	N	N	N	N	N	N	N	N	A	N	N	N	N
SUNKNOWN_347701	T/C	UNKNOWN	3477015	+	NA	NA	NA	NA	NA	NA	N	T	C	N	C	Y	N	Y	T	N	N	N	T	N	N	C	Y	Y	N	T	N	N	T	Y	T	T	T	N	T	N	T	Y	N	N	Y	N	T	Y	N	N	T	Y	C	N	T	N	N	N	N	N	N	N	N	T	C	T	Y	T	N	N	Y	C	N	N	N	N	N	N	Y	N	C	N	T	T	N	T	N	C	C	N	T	N	N	T	C	C	C	N	N	T	T	Y	C	C	C	N	Y	N	N	Y	N	N	Y	Y	C	T	Y	C	T	Y	N	N	Y	N	N	N	T	T	T	T	C	N	T	T	Y	T	N	Y	C	N	N	T	Y	C	C	N	Y	C	N	N	Y	T	T	N	Y	T	Y	N	C	T	T	Y	Y	T	N	N	N	T	N	T	C	N	N	N	Y	N	N	C	T	T	T	N	C	C	N	T	N	N	C	C	T	N	N	C	N	T	N	C	N	N
SUNKNOWN_347802	C/T	UNKNOWN	3478022	+	NA	NA	NA	NA	NA	NA	N	T	C	N	N	C	N	N	N	T	N	N	N	C	N	N	C	C	C	N	C	N	C	T	T	N	N	N	C	T	N	N	C	N	T	N	N	T	N	C	N	N	N	N	C	N	N	N	T	N	N	N	T	C	N	T	C	T	C	N	C	C	C	N	Y	N	N	N	N	N	N	N	T	N	T	Y	Y	C	T	Y	N	T	N	N	C	T	C	N	N	N	T	C	N	N	T	N	N	N	T	N	N	C	N	N	T	N	T	C	C	T	N	N	N	N	C	C	C	C	N	T	C	N	T	C	N	N	N	N	N	N	T	N	T	T	C	N	C	N	T	T	N	N	C	N	C	C	N	T	Y	N	T	C	T	N	N	C	C	N	N	C	N	N	N	C	N	C	T	T	C	N	C	C	N	C	N	N	N	N	N	N	C	N	C	N	N	C	N	N	C	N
SUNKNOWN_347900	G/A	UNKNOWN	3479008	+	NA	NA	NA	NA	NA	NA	N	N	N	N	N	N	N	N	N	N	N	N	G	N	N	N	N	N	N	N	N	N	N	N	N	N	N	N	N	N	N	N	N	N	N	N	N	N	N	N	N	N	N	N	N	N	N	N	N	N	N	N	N	N	N	R	R	N	R	N	N	N	N	N	G	N	N	N	N	N	N	N	A	N	N	N	N	N	N	N	N	N	N	N	N	N	N	A	N	N	G	N	N	N	N	N	N	N	N	N	N	N	N	N	N	N	N	A	N	N	N	N	N	N	N	N	N	N	N	N	N	N	G	N	N	N	N	N	N	N	N	N	N	N	N	N	N	N	N	N	N	N	N	N	N	N	N	N	A	N	N	N	N	N	N	G	N	N	N	N	N	N	N	N	G	N	N	N	N	N	G	G	N	G	N	N	N	N	N	N	N	G	N	N	N	N	N	A	N	N
SUNKNOWN_348000	G/A	UNKNOWN	3480009	+	NA	NA	NA	NA	NA	NA	N	N	N	N	R	N	N	N	N	N	N	N	N	N	G	N	R	N	N	N	N	R	R	G	N	N	N	N	N	N	N	A	N	N	G	A	N	N	N	N	A	N	N	A	R	N	N	N	N	G	N	N	N	N	N	R	R	N	N	N	N	N	G	N	R	N	N	N	R	N	N	N	N	A	N	G	N	G	G	N	G	G	G	R	N	G	N	N	N	R	R	N	A	N	A	N	N	N	A	N	N	N	N	N	N	N	R	G	G	N	N	N	N	N	N	N	N	N	N	N	N	N	G	N	N	N	N	N	N	N	N	N	N	N	A	N	N	N	N	N	R	N	G	N	G	N	A	N	G	N	N	N	N	G	N	N	N	A	N	N	G	A	N	N	G	G	N	N	A	G	N	G	N	R	R	N	G	N	G	N	G	N	G	N	N	N	N	G	N	N
SUNKNOWN_348102	A/G	UNKNOWN	3481024	+	NA	NA	NA	NA	NA	NA	N	A	A	A	A	A	N	A	N	A	N	N	N	A	A	A	N	A	N	N	A	A	A	N	A	N	A	N	N	N	N	A	N	N	N	A	N	N	N	N	N	A	N	N	N	A	N	G	N	N	N	N	N	N	A	N	A	A	A	A	N	A	A	N	N	N	N	N	A	N	N	N	N	A	N	A	A	N	A	N	A	A	A	A	A	N	N	N	N	A	A	N	A	N	A	N	A	A	N	N	A	N	A	A	A	A	N	N	A	N	N	N	A	N	N	A	A	N	N	N	A	N	N	A	N	A	N	N	A	N	N	A	N	N	N	N	N	A	G	N	A	A	A	A	A	N	N	A	A	A	N	A	A	A	A	N	N	N	N	A	A	A	A	N	A	A	A	A	A	N	A	N	A	N	N	N	N	N	N	A	A	A	A	N	N	A	A	A	A	N
SUNKNOWN_348203	A/T	UNKNOWN	3482035	+	NA	NA	NA	NA	NA	NA	N	A	A	A	A	A	N	A	A	A	A	N	A	A	A	A	A	A	A	A	A	N	A	T	T	A	A	N	A	A	A	A	A	A	A	A	A	A	N	A	A	A	A	A	A	N	N	A	A	N	N	N	A	A	A	A	A	A	A	A	A	A	A	N	A	N	A	A	A	N	A	A	A	A	N	A	A	A	A	A	A	A	A	A	A	A	A	A	A	A	A	A	A	A	A	A	A	A	A	A	A	N	A	A	A	A	A	A	N	A	A	N	A	A	A	N	A	A	A	A	A	A	A	A	A	A	A	A	A	N	A	A	A	A	A	N	A	A	A	A	N	A	A	A	A	A	A	A	A	A	T	A	A	A	A	A	A	A	N	A	A	A	A	A	A	A	A	A	A	A	A	A	A	A	A	A	A	A	A	A	A	A	A	A	A	A	A	A	A	A
SUNKNOWN_348302	C/T	UNKNOWN	3483026	+	NA	NA	NA	NA	NA	NA	C	C	C	C	C	C	C	C	C	C	N	C	C	C	C	C	C	T	C	C	C	C	C	C	C	C	C	C	C	C	C	C	N	C	Y	C	C	C	C	C	C	C	C	C	C	C	C	T	C	C	C	C	C	C	C	C	C	C	C	C	C	C	C	N	C	C	C	C	C	N	C	C	C	C	C	N	N	C	C	T	C	C	C	C	C	C	C	C	C	C	C	C	C	C	C	T	C	C	C	C	T	C	C	C	C	C	C	C	C	C	C	C	C	C	C	C	C	C	C	C	C	C	C	C	C	C	N	C	C	C	C	C	C	C	T	C	C	C	C	C	C	C	C	C	C	C	C	C	C	T	C	C	C	C	C	C	C	C	N	C	C	C	C	C	C	C	C	C	C	C	C	C	C	C	C	C	C	C	C	C	C	C	C	C	C	C	C	C	C	C
SUNKNOWN_348401	A/G	UNKNOWN	3484015	+	NA	NA	NA	NA	NA	NA	A	A	A	A	A	A	A	A	A	A	A	A	A	A	A	A	A	A	A	A	A	A	A	A	G	A	A	A	A	A	A	A	A	A	A	A	A	A	A	A	A	A	A	A	A	A	A	A	A	A	N	A	A	A	A	A	A	A	A	A	A	A	A	R	A	A	A	A	A	A	A	A	A	A	A	A	A	A	A	A	A	A	A	A	A	A	A	A	A	A	A	A	A	A	A	A	A	A	A	A	A	A	A	A	A	A	A	A	A	A	A	A	A	A	A	A	A	A	A	A	A	A	A	A	A	A	A	A	A	A	A	A	A	A	A	A	A	A	A	A	A	A	A	A	A	A	A	A	A	A	A	A	A	A	A	A	A	A	A	A	A	A	A	A	A	A	A	A	A	A	A	A	A	A	A	A	A	A	A	A	A	A	A	A	A	A	A	A	A	A
SUNKNOWN_348501	T/A	UNKNOWN	3485017	+	NA	NA	NA	NA	NA	NA	N	T	N	N	T	T	N	W	N	N	T	N	T	A	A	A	T	N	A	T	N	N	A	T	N	W	T	N	N	N	N	T	N	T	A	N	W	N	N	N	A	A	W	N	N	N	N	N	T	N	N	N	N	N	N	T	N	N	T	T	N	T	N	N	W	N	A	N	W	N	W	A	N	N	N	A	T	N	N	N	T	T	N	N	N	N	A	W	N	A	T	N	N	T	A	N	N	N	A	N	W	N	N	T	N	N	T	W	N	N	T	N	W	T	N	T	A	A	T	N	N	N	W	T	T	T	N	T	N	N	N	A	N	N	N	N	W	A	N	N	N	A	W	N	N	N	N	N	A	N	T	W	N	A	T	T	N	N	N	A	A	T	A	N	W	A	N	N	N	A	A	A	A	A	N	N	T	T	W	N	A	W	N	N	N	N	N	T	N	N
SUNKNOWN_348604	A/G	UNKNOWN	3486042	+	NA	NA	NA	NA	NA	NA	A	N	N	N	R	N	N	N	N	N	N	N	N	N	N	N	A	N	N	N	N	A	A	N	N	N	N	N	N	N	N	N	N	N	A	N	N	N	N	N	N	N	N	N	R	N	N	N	N	N	N	N	A	A	N	G	N	N	N	N	N	N	N	N	A	N	N	N	G	N	N	N	N	N	N	A	G	A	A	N	N	N	N	N	N	N	N	A	N	R	N	N	N	N	N	N	N	N	N	N	N	N	N	N	N	N	A	N	A	N	N	N	N	N	N	N	N	N	N	N	N	N	A	N	N	N	N	N	N	N	N	N	N	N	N	N	N	N	N	N	N	N	A	N	N	N	N	N	N	N	N	N	N	R	N	N	N	N	N	N	N	N	N	N	N	G	N	N	N	A	N	N	G	A	R	N	N	N	N	N	A	N	R	N	A	N	N	R	N	N
SUNKNOWN_348705	C/T	UNKNOWN	3487059	+	NA	NA	NA	NA	NA	NA	C	C	C	T	C	C	N	T	T	C	C	N	C	C	N	C	C	C	T	T	T	C	N	C	C	T	C	N	C	C	C	N	N	C	C	C	T	C	N	C	T	T	C	C	C	N	N	T	C	N	N	N	C	N	C	C	N	C	C	Y	T	C	C	N	C	N	T	N	T	N	C	N	C	T	N	C	C	C	T	C	T	C	C	T	C	C	Y	C	N	T	C	C	T	C	T	N	C	C	C	T	C	N	T	T	C	C	C	C	C	C	N	N	C	T	C	T	C	C	C	C	C	T	C	T	T	C	N	C	T	N	C	C	C	C	C	N	C	T	Y	C	C	T	C	C	C	T	C	C	C	C	T	T	T	T	T	C	N	C	C	C	T	C	C	C	N	C	C	T	C	C	C	C	C	C	N	N	N	N	C	C	C	C	C	C	N	C	T	C	Y	N
SUNKNOWN_348805	T/A	UNKNOWN	3488059	+	NA	NA	NA	NA	NA	NA	T	T	T	T	T	T	N	T	T	T	T	N	T	T	T	T	T	T	T	T	T	W	T	T	T	T	T	N	T	T	T	W	N	T	T	T	T	T	T	T	T	T	W	T	T	T	T	T	T	T	T	T	T	T	T	T	T	W	T	T	T	T	T	T	T	N	T	N	T	N	T	T	T	T	T	T	T	T	T	T	T	T	T	T	T	T	T	W	T	T	T	T	T	T	W	N	T	T	T	T	T	T	T	T	T	T	T	T	T	T	T	N	W	T	T	T	T	T	T	T	T	T	T	T	T	T	N	T	T	N	T	T	T	T	T	N	T	T	T	T	T	T	T	T	T	T	T	T	T	T	T	T	T	T	W	T	T	T	T	T	T	T	T	T	T	T	T	T	T	T	T	T	T	T	W	T	W	T	T	T	W	W	T	T	T	T	T	T	T	N
SUNKNOWN_348904	A/G	UNKNOWN	3489049	+	NA	NA	NA	NA	NA	NA	N	G	G	N	N	N	N	N	A	N	N	N	G	N	N	N	G	N	N	G	G	N	N	N	N	N	N	N	A	N	N	N	N	N	N	N	N	N	N	N	A	N	A	G	N	N	N	N	A	N	N	N	N	N	N	N	N	N	N	N	N	N	A	N	N	N	N	N	N	N	N	N	N	A	N	N	N	N	G	N	N	N	N	N	N	A	N	N	N	G	N	R	N	N	A	N	A	N	N	R	N	N	N	N	G	N	G	A	N	N	A	N	N	N	N	N	G	N	N	N	N	N	N	N	G	N	N	N	G	N	N	N	N	N	N	N	A	N	N	N	N	N	N	N	N	N	N	N	A	N	A	N	G	N	N	N	G	G	N	N	N	N	N	N	N	A	N	N	N	N	N	N	A	N	A	N	N	N	N	N	N	N	N	N	N	N	N	A	G	N
SUNKNOWN_349003	C/T	UNKNOWN	3490034	+	NA	NA	NA	NA	NA	NA	N	C	C	C	C	C	N	C	C	C	C	C	C	C	C	C	C	C	C	C	C	C	C	C	C	C	C	N	C	C	C	C	N	C	C	C	C	C	C	C	C	C	C	C	C	C	N	C	C	C	N	C	C	C	C	C	C	C	C	C	C	C	C	C	C	C	C	C	C	N	C	C	C	C	C	C	C	C	C	C	C	C	C	C	C	C	C	C	C	C	C	C	C	C	C	N	C	C	C	C	C	C	C	C	C	C	C	C	C	C	C	C	C	C	C	C	C	C	C	C	C	C	C	C	C	C	C	C	C	N	C	C	C	C	C	C	C	C	C	C	C	C	C	C	C	C	C	C	C	C	C	C	C	C	C	C	C	C	C	C	C	C	C	C	C	C	C	C	C	C	C	C	C	C	T	C	C	C	C	C	C	C	C	C	C	C	C	C	C	C
SUNKNOWN_349105	T/C	UNKNOWN	3491058	+	NA	NA	NA	NA	NA	NA	T	T	T	T	T	T	T	T	T	T	T	T	T	T	T	T	T	T	T	T	T	T	T	T	T	T	T	N	T	T	T	T	T	T	Y	T	T	T	T	T	T	T	T	T	T	T	T	T	T	T	N	T	T	T	T	T	T	T	T	T	T	T	T	T	T	T	T	T	T	T	T	T	T	T	T	T	T	T	T	T	T	T	T	T	T	T	T	T	T	T	T	T	T	T	T	T	T	T	T	T	T	T	T	T	T	T	T	T	T	T	T	N	T	T	T	T	T	T	T	T	T	T	T	T	T	T	T	T	T	T	T	T	T	T	T	T	T	T	T	T	T	T	T	T	T	T	T	T	T	T	T	T	T	T	T	C	T	T	N	T	T	T	T	T	T	T	T	T	T	T	T	T	T	T	T	T	T	T	T	T	T	T	T	T	T	T	T	T	T	T
SUNKNOWN_349204	G/A	UNKNOWN	3492046	+	NA	NA	NA	NA	NA	NA	N	N	R	N	G	G	N	A	G	N	N	N	G	R	N	N	N	N	N	A	A	N	N	N	N	A	N	N	A	G	N	N	N	G	A	N	N	G	N	G	G	N	G	N	G	A	N	R	N	N	N	N	N	N	N	N	R	A	N	N	N	N	A	N	N	N	N	N	R	N	G	A	N	G	N	N	N	G	N	A	N	N	A	N	N	N	N	N	N	G	G	N	R	G	G	N	N	A	N	N	N	N	A	N	A	N	N	N	R	G	N	N	G	G	N	N	N	N	G	A	N	N	A	N	G	N	N	N	N	N	N	R	R	A	R	N	N	N	G	N	G	R	N	A	N	N	A	A	R	N	A	R	N	G	N	N	N	N	N	N	N	N	R	R	N	G	A	A	A	G	G	N	N	G	N	N	G	N	G	N	N	G	R	N	N	N	N	N	N	N
SUNKNOWN_349305	A/T	UNKNOWN	3493059	+	NA	NA	NA	NA	NA	NA	N	N	N	N	N	N	N	A	A	N	T	N	A	A	A	N	N	A	N	N	N	N	N	W	N	N	N	N	A	A	N	A	N	A	A	N	A	A	N	A	T	N	N	A	N	A	N	N	N	N	N	N	A	A	N	N	N	W	A	W	N	A	N	N	A	N	N	N	T	N	A	N	N	N	N	A	A	T	N	A	N	A	A	N	N	T	N	N	N	W	W	T	N	A	A	N	T	A	N	A	A	N	A	N	N	N	A	N	A	T	A	N	N	N	N	N	N	N	T	W	N	N	A	A	A	N	N	N	N	N	T	A	N	A	W	N	N	A	A	A	N	N	W	N	W	N	N	N	W	N	A	N	N	T	N	N	A	N	N	N	N	A	N	N	A	A	N	A	A	N	A	A	N	W	N	N	N	N	A	A	A	A	N	A	N	N	N	T	N	N
SUNKNOWN_349403	C/T	UNKNOWN	3494034	+	NA	NA	NA	NA	NA	NA	T	C	Y	Y	Y	Y	N	Y	Y	N	Y	N	C	Y	T	Y	Y	Y	Y	C	C	T	Y	Y	Y	Y	C	N	Y	T	Y	N	N	C	Y	C	Y	C	N	Y	T	C	Y	N	Y	T	N	Y	N	N	C	N	N	C	T	N	Y	N	C	Y	T	T	Y	N	Y	N	N	N	C	N	N	C	C	C	N	T	C	Y	N	C	Y	C	C	T	N	Y	C	Y	Y	Y	T	Y	Y	Y	T	N	C	Y	C	T	N	N	N	T	Y	T	C	Y	N	C	N	N	Y	Y	Y	C	T	T	N	T	N	Y	N	Y	Y	C	N	Y	T	N	C	Y	C	T	Y	N	Y	Y	C	T	C	T	T	Y	C	Y	Y	Y	Y	N	T	N	C	Y	N	N	Y	Y	N	N	C	Y	C	N	T	N	Y	T	Y	C	C	N	Y	C	N	N	N	N	Y	Y	T	Y	Y	C	C	T	T	N	T	N
SUNKNOWN_349502	T	UNKNOWN	3495020	+	NA	NA	NA	NA	NA	NA	T	T	T	T	T	T	N	T	T	T	T	T	T	T	T	T	T	T	T	T	T	T	T	T	T	T	T	N	T	T	T	T	T	T	T	T	T	T	T	T	T	T	T	T	T	T	T	T	T	T	T	N	T	T	T	T	T	T	T	T	T	T	T	N	T	T	T	T	T	T	T	T	T	T	T	T	T	T	T	T	T	T	T	T	T	T	T	T	T	T	T	T	T	T	T	T	T	T	T	T	T	T	T	T	T	T	T	T	T	T	T	T	T	T	T	T	T	T	T	T	T	T	T	T	T	T	T	T	T	N	T	T	T	T	T	T	T	T	T	T	T	T	T	T	T	T	T	T	T	T	T	T	T	T	T	T	T	T	T	T	T	T	T	T	T	T	T	T	T	T	T	T	T	T	T	T	T	T	T	T	T	T	T	T	T	T	T	T	T	N
SUNKNOWN_349604	A/G	UNKNOWN	3496046	+	NA	NA	NA	NA	NA	NA	N	R	N	R	R	N	N	A	R	N	R	N	A	A	A	N	A	A	A	R	N	A	A	R	N	R	A	N	G	R	N	G	N	A	R	N	A	G	N	R	R	R	R	N	A	R	N	N	G	A	G	N	G	A	N	A	G	R	N	R	A	R	A	N	A	A	A	N	A	N	A	A	A	G	N	A	G	A	A	N	N	N	R	A	N	N	A	R	A	R	G	N	R	G	G	N	A	N	G	A	G	N	A	A	N	A	G	N	R	R	N	N	R	R	G	R	A	N	R	R	A	A	N	N	G	A	N	A	G	N	N	N	G	N	N	G	A	R	A	G	N	R	A	A	N	N	G	N	R	N	R	A	N	A	A	N	N	N	N	N	G	N	N	N	R	R	A	G	G	R	R	A	N	N	G	N	N	N	A	N	A	R	G	G	G	R	R	N	A	N
SUNKNOWN_349701	A	UNKNOWN	3497016	+	NA	NA	NA	NA	NA	NA	N	A	A	A	A	A	A	A	A	A	A	A	A	A	A	A	A	A	A	A	A	A	A	A	A	A	A	N	A	A	A	A	A	A	A	A	A	A	A	A	A	A	A	A	A	A	A	A	A	A	N	N	A	A	A	A	A	A	A	A	A	A	A	N	A	A	A	A	A	A	A	A	A	A	N	A	A	A	A	A	A	A	A	A	A	A	A	A	A	A	A	A	A	A	A	A	A	A	A	A	A	A	A	A	A	A	A	A	A	A	A	N	A	A	A	A	A	A	A	A	A	A	A	A	A	A	A	A	A	A	A	A	A	A	A	N	A	A	A	A	A	A	A	A	A	A	A	A	A	A	A	A	A	A	A	A	A	A	A	A	A	A	A	A	A	A	A	A	A	A	A	A	A	A	A	N	A	A	A	A	A	A	A	A	A	A	A	A	A	A
SUNKNOWN_349802	C/T	UNKNOWN	3498024	+	NA	NA	NA	NA	NA	NA	T	C	C	C	C	C	N	C	T	T	C	N	C	C	C	C	C	C	C	T	C	C	C	C	C	C	C	N	C	C	C	C	N	C	C	Y	T	C	C	C	T	T	C	T	C	T	N	C	C	T	C	N	C	C	C	C	C	C	C	C	C	C	C	C	C	C	T	N	C	N	T	T	C	T	N	C	C	C	C	C	C	T	C	C	C	C	C	C	T	C	C	C	T	T	C	N	C	C	C	C	C	C	T	C	C	C	C	C	C	C	T	N	Y	T	C	C	C	C	T	C	C	T	C	C	T	C	N	C	T	N	C	C	C	C	C	N	C	T	C	C	C	T	C	C	C	C	C	C	C	C	C	C	T	C	T	C	C	C	N	C	T	T	C	C	C	C	C	T	C	C	C	C	C	C	C	N	T	C	C	C	C	T	C	C	C	C	Y	C	T	N
SUNKNOWN_349906	G/C	UNKNOWN	3499062	+	NA	NA	NA	NA	NA	NA	C	S	S	S	S	S	C	S	S	S	S	C	G	S	S	S	S	S	S	S	S	S	S	S	S	S	S	N	S	S	S	S	C	S	S	S	S	S	N	S	S	S	S	S	S	S	S	S	S	N	S	N	S	S	S	S	S	S	S	S	S	S	S	G	S	S	S	N	S	N	S	S	S	S	N	S	S	S	S	S	S	S	S	S	G	S	S	G	S	S	S	S	S	S	S	N	S	S	S	G	C	C	S	S	S	S	S	S	S	S	S	S	S	S	S	S	S	S	S	S	S	S	S	S	S	S	N	S	S	N	S	S	S	S	S	C	S	S	S	S	S	S	S	G	S	S	S	S	S	S	S	S	S	S	S	S	S	S	N	S	S	S	S	S	S	S	S	S	S	G	S	S	S	S	G	C	S	S	S	S	S	S	S	S	S	S	S	S	S	G
SUNKNOWN_350001	T/G	UNKNOWN	3500018	+	NA	NA	NA	NA	NA	NA	N	T	K	N	G	G	N	T	T	K	K	N	N	T	K	G	K	N	N	N	N	N	G	N	N	K	N	N	N	G	N	T	N	K	K	N	N	N	N	T	G	N	T	N	T	G	N	N	N	N	N	N	N	K	N	G	N	K	G	T	T	G	N	N	N	N	K	N	T	N	N	N	G	N	N	N	N	T	T	T	K	G	N	K	N	N	K	T	N	K	T	K	N	N	T	N	N	G	T	G	N	N	T	N	N	N	G	G	N	K	N	G	T	K	N	N	T	N	G	N	T	N	N	N	K	N	N	N	G	N	N	G	N	N	N	N	N	N	G	N	N	G	T	G	T	N	K	T	K	N	G	K	G	T	N	G	G	G	N	N	N	K	G	N	G	T	T	T	N	T	N	T	N	N	N	N	N	N	N	K	K	K	G	N	N	T	T	N	K	N
SUNKNOWN_350103	C/G	UNKNOWN	3501035	+	NA	NA	NA	NA	NA	NA	C	C	C	C	C	C	C	C	C	C	C	C	C	C	C	C	C	C	C	C	C	C	C	C	C	C	C	N	C	S	C	C	N	C	C	C	C	S	C	C	C	C	C	C	C	C	N	C	C	C	N	C	C	C	C	C	C	C	C	C	C	C	C	N	C	C	C	N	C	N	C	C	G	C	C	C	C	C	C	C	C	C	C	C	C	C	C	C	C	C	C	C	C	C	C	C	C	C	G	C	C	C	C	C	C	C	C	C	C	G	C	N	C	C	C	C	C	C	C	C	C	C	C	C	C	C	G	C	C	C	C	C	C	C	C	N	C	C	C	C	C	C	C	C	C	C	C	C	C	C	C	C	C	C	C	C	C	C	C	C	C	C	C	C	C	C	C	C	C	C	C	C	C	C	C	C	C	C	C	C	C	C	C	C	C	C	C	C	C	C
SUNKNOWN_350200	G/A	UNKNOWN	3502008	+	NA	NA	NA	NA	NA	NA	G	G	G	G	G	G	G	G	G	G	G	G	G	G	G	G	G	G	G	G	G	G	A	G	G	G	G	N	G	G	G	G	G	G	G	G	G	G	N	G	G	G	G	G	R	G	G	G	A	G	G	G	G	G	G	G	G	G	G	R	G	G	G	G	G	R	G	N	G	G	G	G	G	G	G	G	G	G	A	G	G	G	G	G	G	G	G	G	G	A	G	G	G	G	G	N	G	G	G	G	G	G	G	A	G	G	G	G	G	G	G	G	G	G	G	A	G	A	G	G	G	G	G	G	G	G	N	G	G	N	G	G	G	G	G	A	G	G	G	G	G	G	G	G	R	G	G	G	G	G	G	G	G	G	G	G	A	G	G	G	G	G	G	G	G	G	G	G	G	G	G	G	G	G	G	G	G	G	G	G	G	G	G	G	G	G	G	N	G	A
SUNKNOWN_350303	A/G	UNKNOWN	3503031	+	NA	NA	NA	NA	NA	NA	N	A	R	N	R	R	N	R	G	G	G	N	A	N	G	R	A	R	A	A	N	N	A	N	A	R	G	N	A	R	N	N	N	G	G	R	R	N	N	N	A	R	G	G	A	R	N	G	N	N	N	N	A	N	A	A	R	N	R	N	G	R	A	N	A	N	N	N	R	N	N	G	A	N	N	R	G	R	A	A	G	A	G	N	N	A	A	G	A	A	A	R	R	G	N	N	G	N	N	N	N	N	A	A	G	A	R	N	A	R	N	N	A	A	R	R	A	R	R	R	N	A	N	G	R	R	N	R	N	N	N	A	G	R	A	N	A	G	A	N	G	R	A	N	A	R	A	R	R	G	A	G	G	A	N	A	A	G	N	G	G	N	G	A	G	R	A	G	R	A	N	N	A	R	N	N	R	N	A	G	A	N	N	N	A	A	A	A	A	N
SUNKNOWN_350402	G	UNKNOWN	3504024	+	NA	NA	NA	NA	NA	NA	G	G	G	G	G	G	N	G	G	G	G	N	G	G	G	G	G	G	G	G	G	G	G	G	G	G	G	N	G	G	G	G	G	G	G	G	G	G	G	G	G	G	G	G	G	G	G	G	G	N	G	N	G	G	G	G	G	G	G	G	G	G	G	G	G	G	G	N	G	G	G	G	G	G	G	G	G	G	G	G	G	G	G	G	G	G	G	G	G	G	G	G	G	G	G	G	G	G	G	G	G	G	G	G	G	G	G	G	G	G	G	G	G	G	G	G	G	G	G	G	G	G	G	G	G	G	G	G	G	G	G	G	G	G	G	N	G	G	G	G	G	G	G	G	G	G	G	G	G	G	G	G	G	G	G	G	G	G	G	G	G	G	G	G	G	G	G	G	G	G	G	G	G	G	G	G	G	G	G	G	G	G	G	G	G	G	G	G	G	G
SUNKNOWN_350501	A/G	UNKNOWN	3505011	+	NA	NA	NA	NA	NA	NA	N	A	A	A	A	G	N	A	A	A	A	N	A	A	A	A	A	A	A	A	A	A	A	A	A	A	A	N	A	A	A	A	A	A	A	A	A	A	N	A	A	A	A	A	A	A	A	A	A	A	A	N	A	A	A	A	A	A	A	A	A	A	A	N	A	A	A	A	A	G	A	A	A	A	A	A	A	A	A	A	A	A	A	A	A	A	A	A	A	A	A	A	A	A	A	N	A	A	A	A	A	A	A	A	A	A	R	A	A	A	A	N	A	A	A	A	A	A	A	A	A	A	A	A	A	A	N	A	A	N	A	A	A	A	A	N	A	A	A	A	A	A	A	A	A	A	A	A	A	A	A	A	A	A	A	A	A	A	N	A	A	A	A	A	A	A	A	A	A	A	A	A	A	A	A	A	A	A	A	A	A	A	A	A	A	A	A	A	A	A
SUNKNOWN_350605	C/A	UNKNOWN	3506054	+	NA	NA	NA	NA	NA	NA	N	N	C	N	C	N	N	N	M	N	N	N	N	C	C	C	N	N	N	N	N	N	N	N	N	N	N	N	N	N	N	C	N	N	N	A	C	C	N	A	N	N	C	C	C	N	N	C	N	N	N	N	N	A	N	N	N	N	N	N	N	N	N	N	N	N	N	N	N	N	A	N	A	N	N	N	N	N	C	N	C	N	C	N	C	C	N	N	N	C	N	N	N	C	N	N	C	C	C	C	N	N	C	C	N	N	C	N	N	C	N	N	N	N	N	N	N	C	C	N	N	N	N	C	C	N	N	C	N	N	N	N	M	A	N	N	C	C	A	C	N	N	N	C	N	C	A	C	C	N	C	M	N	N	N	C	N	C	N	C	N	N	N	C	N	C	A	N	N	N	N	N	C	C	N	N	N	N	N	N	C	N	N	M	N	N	N	N	N	N
SUNKNOWN_350800	G/A	UNKNOWN	3508007	+	NA	NA	NA	NA	NA	NA	N	R	G	G	G	G	N	N	G	N	N	N	G	G	G	G	G	G	G	G	G	N	G	R	G	G	G	N	G	N	G	N	G	G	G	G	G	G	N	G	G	G	G	G	G	G	N	G	N	G	N	N	G	G	G	N	G	G	G	G	G	G	N	N	G	N	G	N	G	N	G	G	R	G	G	G	G	G	G	G	G	G	G	G	N	N	G	G	G	G	G	G	G	G	G	N	G	G	R	G	N	N	G	G	G	A	G	G	G	R	N	N	G	G	G	G	G	G	G	R	N	G	G	G	N	G	N	G	G	N	N	G	G	G	G	N	G	G	G	G	G	G	G	G	G	G	G	G	G	G	G	G	G	G	G	G	G	G	N	G	G	G	G	G	G	G	N	G	G	G	G	G	G	G	N	N	G	N	G	G	G	G	G	G	G	G	G	G	G	N
SUNKNOWN_350904	A/T	UNKNOWN	3509040	+	NA	NA	NA	NA	NA	NA	A	N	A	A	A	A	N	A	A	A	A	N	A	A	A	A	A	A	A	A	A	A	A	A	W	A	A	N	A	A	W	A	N	A	A	A	A	A	N	A	A	A	A	A	A	A	A	W	A	N	N	N	A	W	A	A	W	A	A	A	A	W	W	N	A	N	A	N	A	N	A	A	A	A	N	A	A	A	N	A	A	A	A	A	A	A	W	A	A	A	A	A	A	A	A	N	A	A	A	A	A	W	A	A	A	A	A	A	A	A	A	N	A	A	W	A	A	A	A	A	A	A	A	A	A	A	N	A	A	N	N	W	A	A	A	N	A	A	A	A	A	A	A	A	A	A	A	W	A	W	A	A	A	A	A	A	A	A	N	A	A	A	A	A	A	W	A	A	A	W	A	A	A	N	A	N	A	A	A	A	W	A	W	A	A	A	A	N	A	N
SUNKNOWN_351002	G/C	UNKNOWN	3510024	+	NA	NA	NA	NA	NA	NA	N	N	N	N	G	N	N	N	N	N	N	N	G	N	N	N	N	N	G	N	N	C	S	N	N	C	N	N	N	N	N	N	G	N	N	N	N	N	N	G	N	N	N	N	N	N	N	N	N	N	N	N	N	N	N	G	G	N	G	N	N	C	N	N	N	N	N	N	N	N	N	N	N	N	N	N	N	N	N	N	N	N	C	C	N	N	N	C	N	G	S	N	N	N	N	N	N	N	N	N	G	N	N	C	N	N	G	G	G	N	N	N	N	N	N	N	N	N	N	N	N	N	S	N	N	N	N	N	N	N	N	N	N	N	N	N	N	N	N	N	N	N	N	C	G	N	N	C	N	N	N	N	N	G	N	N	N	N	N	G	N	N	N	N	G	C	N	N	N	N	S	N	N	N	S	N	N	N	N	N	S	N	C	N	N	N	N	C	N	N
SUNKNOWN_351100	C/T	UNKNOWN	3511006	+	NA	NA	NA	NA	NA	NA	N	N	N	N	C	N	N	N	N	N	N	N	N	N	N	N	C	N	N	N	N	C	N	N	N	N	N	N	N	N	N	N	T	N	C	N	N	N	N	N	C	N	N	C	Y	N	N	N	N	N	N	N	N	N	N	C	N	N	N	N	C	C	N	N	T	N	N	N	C	N	N	N	N	N	N	N	N	N	N	N	N	N	C	T	N	N	N	C	N	T	T	N	N	N	C	N	N	N	N	N	N	N	N	N	N	N	Y	C	N	N	N	N	N	N	N	N	N	N	N	N	N	N	N	N	N	C	N	N	N	N	N	N	N	N	N	N	N	N	N	N	N	N	N	N	N	N	N	T	N	N	N	N	N	C	N	N	N	N	N	N	N	N	N	N	N	C	N	N	N	N	C	N	N	C	T	N	N	N	N	N	N	N	Y	N	N	N	N	Y	N	N
SUNKNOWN_351302	A/G	UNKNOWN	3513029	+	NA	NA	NA	NA	NA	NA	N	A	A	N	A	A	N	A	A	N	A	N	A	A	A	A	A	N	A	A	N	A	A	G	A	N	A	N	N	G	N	A	N	A	N	N	A	G	N	N	A	N	A	A	A	A	N	N	A	N	N	N	N	A	A	A	A	A	N	A	A	A	A	N	N	N	A	N	A	N	A	A	A	N	N	N	A	N	A	A	A	A	A	N	A	A	A	A	A	A	N	N	A	N	A	N	A	A	G	A	N	N	A	A	A	G	A	N	A	G	N	N	A	N	A	A	N	N	A	A	N	A	N	A	A	A	N	A	N	A	N	N	N	G	A	N	A	N	A	A	A	A	N	A	A	A	A	A	A	A	G	A	A	N	N	A	A	N	N	A	N	A	A	A	A	A	A	A	A	A	A	A	A	N	N	N	N	N	A	A	A	A	A	N	N	A	A	A	A	N
SUNKNOWN_351404	A	UNKNOWN	3514044	+	NA	NA	NA	NA	NA	NA	A	A	A	A	A	A	N	A	A	A	A	N	A	A	A	A	A	A	A	A	A	A	A	A	A	A	A	N	A	A	A	A	A	A	A	A	A	A	A	A	A	A	A	A	A	A	N	A	A	A	N	N	A	A	A	A	A	A	A	A	A	A	A	A	A	N	A	A	A	N	A	A	A	A	N	A	A	A	A	A	A	A	A	A	A	A	A	A	A	A	A	A	A	A	A	A	A	A	A	A	A	N	A	A	A	A	A	A	A	A	A	A	A	A	A	A	A	A	A	A	A	A	A	A	A	A	N	A	A	A	A	A	A	A	A	N	A	A	A	A	A	A	A	A	A	A	A	A	A	A	A	A	A	A	A	A	A	A	A	A	A	A	A	A	A	A	A	A	A	A	A	A	A	A	A	A	A	A	A	A	A	A	A	A	A	A	A	A	A	A
SUNKNOWN_351503	A/G	UNKNOWN	3515035	+	NA	NA	NA	NA	NA	NA	N	G	N	N	A	A	N	N	N	N	N	N	A	R	N	G	N	N	N	N	N	N	N	N	G	N	N	N	N	N	A	N	N	N	R	N	N	A	N	N	N	N	N	N	N	N	N	N	N	N	N	N	N	G	N	N	N	N	N	G	N	N	G	N	G	N	A	N	N	N	N	N	N	N	N	N	N	N	N	N	A	N	N	N	A	N	N	N	N	N	A	N	A	N	A	N	G	N	N	N	N	N	N	G	N	N	G	G	N	A	N	N	A	N	N	N	N	N	A	N	N	N	N	N	N	G	N	N	N	N	N	N	N	N	A	N	G	G	G	N	N	N	N	N	N	N	N	N	A	G	N	N	N	G	N	N	N	N	N	N	A	N	N	N	A	N	N	N	N	N	N	N	N	N	N	N	N	N	N	A	N	G	G	N	N	N	N	N	N	N
SUNKNOWN_351603	A/T	UNKNOWN	3516032	+	NA	NA	NA	NA	NA	NA	N	A	T	N	N	N	N	N	N	N	N	N	A	T	A	N	A	W	N	N	N	T	N	T	N	N	N	N	W	N	T	N	N	W	T	N	N	N	N	T	T	N	N	N	N	A	N	N	T	N	N	N	T	A	N	N	T	N	N	T	A	A	N	N	N	N	W	N	N	N	N	N	A	N	N	N	N	A	N	N	N	A	N	N	W	N	A	N	A	N	N	T	N	N	N	N	N	N	N	T	N	N	N	A	N	N	W	T	N	T	N	N	W	N	N	N	W	N	N	N	N	N	T	N	A	A	N	A	N	N	N	N	N	T	N	N	N	T	N	T	N	A	N	N	A	W	N	N	W	N	N	N	N	N	N	W	N	N	N	N	N	N	N	N	W	A	N	N	A	T	N	N	A	N	N	N	N	N	N	N	A	A	N	N	N	T	N	N	N	N
SUNKNOWN_351706	C/T	UNKNOWN	3517062	+	NA	NA	NA	NA	NA	NA	N	N	N	C	Y	N	N	N	N	N	N	N	N	N	Y	N	Y	N	N	N	N	T	C	N	N	C	N	N	N	N	N	T	N	N	N	N	N	N	N	N	N	N	N	N	N	N	N	N	C	N	N	N	N	N	N	C	T	N	C	N	N	C	N	N	C	N	N	N	T	N	N	N	N	N	N	C	N	T	N	N	C	N	N	Y	N	N	C	T	N	Y	C	N	N	N	N	N	N	N	N	N	T	N	N	C	N	N	Y	Y	N	N	N	N	N	N	N	N	N	N	N	N	N	N	C	N	N	N	N	N	N	N	N	N	N	N	N	N	N	N	N	N	N	N	Y	N	C	N	N	N	T	N	N	N	N	N	N	N	N	N	N	N	T	T	N	N	Y	Y	N	N	N	Y	Y	T	N	T	N	C	C	N	T	N	Y	N	C	N	N	N	N	C	N	N
SUNKNOWN_351805	A/C	UNKNOWN	3518059	+	NA	NA	NA	NA	NA	NA	N	A	C	N	C	N	N	N	N	C	N	N	N	N	N	N	N	A	N	N	N	N	A	N	N	A	N	N	N	N	N	N	N	N	N	N	N	N	N	N	N	N	N	N	A	N	N	N	N	N	N	N	N	M	N	N	C	N	N	N	N	A	C	N	C	N	N	N	A	N	N	N	N	N	N	N	N	N	N	C	A	N	N	N	N	N	C	N	N	C	C	C	M	N	N	N	N	N	N	N	N	N	N	C	N	N	M	N	N	C	N	N	N	N	N	A	N	N	N	N	N	A	N	N	N	N	N	N	M	N	N	N	N	N	N	N	N	N	N	N	N	N	N	A	N	N	N	N	N	C	N	A	N	N	C	A	A	N	N	N	N	A	N	N	C	A	N	N	N	N	A	N	N	N	A	N	N	N	N	A	A	N	A	M	A	N	C	N	N	N
SUNKNOWN_351906	A/T	UNKNOWN	3519061	+	NA	NA	NA	NA	NA	NA	N	W	N	N	A	W	N	N	N	A	N	N	N	W	A	T	T	N	N	N	N	T	A	W	N	A	A	N	N	T	N	N	N	A	N	A	T	N	N	N	A	T	N	A	N	N	N	T	N	N	N	N	N	A	A	A	A	A	A	A	N	A	T	N	N	N	T	N	N	N	N	N	N	T	N	A	N	A	A	N	T	N	W	N	N	N	N	T	A	A	W	N	W	W	A	N	N	N	N	W	N	N	N	W	A	N	N	W	A	A	N	N	W	N	N	A	N	N	N	N	N	N	A	N	N	N	N	N	N	N	A	N	N	A	N	N	T	N	A	N	N	N	A	N	N	A	N	N	W	A	T	N	N	N	N	N	A	N	N	A	A	N	N	N	N	N	N	N	N	N	N	N	N	A	A	N	T	N	N	N	A	N	A	N	A	N	N	T	N	N
SUNKNOWN_352002	G/A	UNKNOWN	3520020	+	NA	NA	NA	NA	NA	NA	N	G	G	G	G	N	N	G	N	G	G	N	G	G	G	G	G	G	G	G	G	G	N	G	N	N	N	N	N	G	N	G	N	G	G	A	N	G	G	G	G	G	G	G	G	A	N	G	G	N	N	G	N	G	G	G	N	G	G	G	G	G	G	N	G	G	G	N	G	N	G	G	G	G	N	G	G	G	N	G	G	N	G	N	N	G	G	G	G	G	G	G	G	G	G	N	G	G	G	G	G	N	G	G	G	G	G	G	G	G	N	N	G	G	N	N	G	G	N	G	N	A	G	G	G	G	N	G	N	N	N	G	G	N	G	N	G	G	G	G	N	A	N	G	G	G	N	G	G	G	G	G	G	G	N	G	G	N	N	N	G	G	G	G	A	N	G	G	G	N	G	G	G	G	N	N	G	N	G	G	N	G	G	N	N	G	N	G	G	N
SUNKNOWN_352105	A	UNKNOWN	3521057	+	NA	NA	NA	NA	NA	NA	A	A	A	A	A	A	N	A	A	A	A	A	A	A	A	A	A	A	A	A	A	A	A	A	A	A	A	A	A	A	A	A	A	A	A	A	A	A	A	A	A	A	A	A	A	A	A	A	A	A	A	A	A	A	A	A	A	A	A	A	A	A	A	A	A	A	A	A	A	A	A	A	A	A	N	A	A	A	A	A	A	A	A	A	A	A	A	A	A	A	A	A	A	A	A	N	A	A	A	A	A	A	A	A	A	A	A	A	A	A	A	A	A	A	A	A	A	A	A	A	A	A	A	A	A	A	A	A	A	A	A	A	A	A	A	N	A	A	A	A	A	A	A	N	A	A	A	A	A	A	A	A	A	A	A	A	A	A	N	A	A	A	A	A	A	A	A	A	A	A	A	A	A	A	A	A	A	A	A	A	A	A	A	A	A	A	A	A	A	A
SUNKNOWN_352306	A/G	UNKNOWN	3523063	+	NA	NA	NA	NA	NA	NA	N	N	R	R	R	R	N	G	N	A	R	N	G	A	A	G	R	A	R	A	N	N	N	N	A	A	A	N	G	A	A	G	N	R	G	R	R	A	N	A	R	R	R	N	R	R	N	G	G	N	N	N	N	R	G	G	A	R	R	G	A	G	A	N	R	N	G	N	G	A	A	N	A	R	N	N	N	A	G	R	N	A	A	R	G	N	R	N	N	R	A	A	R	R	G	N	A	R	A	R	N	N	R	R	R	N	R	R	R	R	A	N	R	A	N	R	N	N	A	R	N	A	A	R	G	R	N	G	N	N	G	A	R	A	A	N	N	N	R	G	N	R	R	R	A	N	G	N	G	G	A	R	A	R	A	R	G	R	N	A	A	N	R	R	N	G	R	A	R	A	A	A	A	N	A	N	N	N	A	A	R	R	G	R	G	R	N	G	R	N
SUNKNOWN_352400	G/A	UNKNOWN	3524006	+	NA	NA	NA	NA	NA	NA	N	N	N	N	N	N	N	N	N	N	N	N	N	N	N	N	N	N	N	N	N	N	G	N	N	N	N	N	N	N	R	G	N	N	N	N	N	N	N	N	G	N	N	N	N	N	N	N	N	N	N	N	N	N	N	N	N	N	N	N	N	N	N	N	G	N	N	N	N	N	N	N	N	N	N	G	A	N	N	N	N	N	N	G	N	N	N	A	N	G	A	N	N	N	N	N	N	N	N	N	N	G	N	N	N	N	G	N	N	N	N	N	N	N	N	N	N	N	N	N	N	N	N	N	N	N	N	N	N	N	N	N	N	N	N	N	N	N	N	N	G	N	G	A	N	N	N	N	N	N	N	N	N	N	N	N	N	N	N	G	N	N	N	N	N	A	N	N	N	N	N	N	A	N	A	N	N	N	N	N	G	N	N	N	N	N	N	G	N	N
SUNKNOWN_352505	T/G	UNKNOWN	3525056	+	NA	NA	NA	NA	NA	NA	N	K	T	K	K	K	N	K	K	K	K	N	K	K	G	K	K	T	T	K	T	G	T	K	K	K	T	N	K	K	T	K	N	K	K	K	K	K	N	T	K	K	T	T	K	K	N	K	K	N	G	N	K	T	K	K	T	K	K	T	K	T	K	N	K	N	N	N	T	N	K	K	K	K	N	K	K	K	N	K	K	K	K	K	K	K	T	K	K	K	T	K	K	K	K	N	T	T	K	K	T	N	K	K	K	K	K	K	K	K	N	N	K	K	T	K	K	K	K	K	T	K	K	T	K	K	N	T	N	N	K	T	T	K	K	G	K	G	K	K	N	K	K	K	T	K	T	T	K	K	K	K	G	T	K	K	K	K	N	K	K	K	T	T	T	K	K	K	T	T	T	K	K	K	N	N	N	N	T	T	K	K	T	K	T	K	T	K	K	N
SUNKNOWN_352601	C/T	UNKNOWN	3526010	+	NA	NA	NA	NA	NA	NA	T	C	T	Y	Y	C	N	Y	Y	C	Y	N	Y	Y	T	C	Y	Y	T	C	T	Y	Y	C	C	Y	Y	N	Y	Y	Y	Y	N	Y	Y	Y	Y	T	N	Y	T	Y	Y	C	Y	T	N	Y	C	N	N	N	N	Y	Y	C	Y	Y	Y	Y	Y	Y	C	N	Y	N	Y	N	Y	N	Y	C	Y	Y	T	C	Y	T	N	Y	Y	C	Y	T	T	T	Y	Y	Y	Y	C	Y	Y	C	Y	N	Y	Y	C	Y	T	C	Y	Y	C	Y	Y	Y	Y	C	N	N	Y	Y	T	Y	C	Y	Y	Y	C	Y	T	C	Y	Y	N	C	N	N	C	Y	Y	Y	C	N	T	Y	C	Y	C	Y	Y	C	Y	Y	C	Y	Y	Y	Y	Y	C	Y	Y	T	Y	Y	N	Y	Y	N	Y	C	C	Y	C	N	Y	Y	Y	C	Y	Y	T	N	N	N	C	Y	Y	Y	Y	Y	C	Y	Y	Y	Y	N
SUNKNOWN_352704	T/A	UNKNOWN	3527042	+	NA	NA	NA	NA	NA	NA	N	T	W	W	N	W	N	N	A	N	N	N	N	W	N	W	T	T	T	N	N	T	T	N	T	A	A	N	N	N	N	N	N	T	W	A	T	N	N	N	N	N	T	N	T	T	N	N	T	N	N	N	N	W	T	N	T	N	N	W	A	T	T	N	N	N	T	N	N	N	T	N	T	N	N	N	N	T	N	N	A	W	T	T	T	T	T	T	N	T	N	T	T	T	T	N	W	N	T	A	N	N	W	T	A	W	W	T	N	W	N	N	T	T	T	N	N	N	W	T	N	T	W	T	A	N	N	N	T	N	N	T	T	N	T	N	A	W	T	N	N	N	N	A	N	T	T	T	W	N	N	A	N	A	W	A	W	A	N	T	T	T	T	T	A	A	T	T	T	T	A	T	A	N	N	N	N	N	N	W	N	W	A	N	N	T	T	A	N	N
SUNKNOWN_352802	G	UNKNOWN	3528024	+	NA	NA	NA	NA	NA	NA	G	G	G	G	G	G	N	G	G	G	G	G	G	G	G	G	G	G	G	G	G	G	G	G	G	G	G	N	G	G	G	G	G	G	G	G	G	G	G	G	G	G	G	G	G	G	G	G	G	G	G	N	G	G	G	G	G	G	G	G	G	G	G	G	G	G	G	G	G	G	G	G	G	G	G	G	G	G	G	G	G	G	G	G	G	G	G	G	G	G	G	G	G	G	G	G	G	G	G	G	G	N	G	G	G	G	G	G	G	G	G	N	G	G	G	G	G	G	G	G	G	G	G	G	G	G	N	G	G	G	G	G	G	G	G	G	G	G	G	G	G	G	G	G	G	G	G	G	G	G	G	G	G	G	G	G	G	G	N	G	G	G	G	G	G	G	G	G	G	G	G	G	G	G	G	G	G	G	G	G	G	G	G	G	G	G	G	G	G	G
SUNKNOWN_352903	C/T	UNKNOWN	3529037	+	NA	NA	NA	NA	NA	NA	N	Y	N	Y	Y	Y	N	Y	C	N	N	N	Y	Y	N	T	C	C	C	C	N	N	Y	N	Y	N	C	N	N	Y	Y	T	N	Y	Y	C	Y	C	N	C	C	Y	Y	N	T	Y	N	Y	T	N	N	N	N	Y	N	Y	N	T	T	Y	Y	N	C	N	Y	T	C	N	C	N	C	C	T	C	N	Y	C	T	N	C	T	Y	T	T	C	N	T	Y	T	Y	T	Y	C	T	Y	N	C	C	N	C	T	N	Y	T	Y	T	Y	Y	C	Y	T	N	N	Y	N	Y	N	N	Y	Y	N	N	Y	C	C	Y	N	T	C	N	T	Y	C	Y	Y	N	N	C	C	T	N	Y	Y	T	C	T	T	T	Y	C	Y	Y	N	T	C	Y	N	C	N	C	C	C	N	T	Y	T	C	C	Y	Y	C	C	Y	T	N	N	C	N	C	Y	Y	C	C	Y	N	C	N	C	T	N
SUNKNOWN_353000	T/C	UNKNOWN	3530009	+	NA	NA	NA	NA	NA	NA	N	N	N	N	T	N	N	N	N	N	N	N	N	T	N	N	T	N	T	N	N	T	Y	N	N	T	T	N	N	N	T	T	N	N	Y	N	N	N	N	N	T	N	N	N	T	N	N	N	N	N	N	N	N	N	N	T	T	N	T	N	N	T	N	N	T	N	N	N	T	N	N	N	N	N	N	T	N	T	N	N	N	N	N	T	N	N	N	N	N	T	T	N	N	N	N	N	N	T	C	N	T	N	N	N	N	N	T	T	N	N	N	N	N	N	N	N	N	N	N	N	N	N	T	N	N	N	N	N	N	N	T	N	N	N	N	N	N	N	N	N	N	N	N	T	N	N	N	T	T	Y	N	N	T	T	T	N	N	N	N	N	T	N	N	N	N	T	N	N	T	C	Y	T	T	N	T	N	T	N	N	N	T	T	T	N	N	N	N	T	N	N
SUNKNOWN_353101	A/G	UNKNOWN	3531013	+	NA	NA	NA	NA	NA	NA	N	A	G	A	A	A	A	A	A	A	A	N	A	A	A	G	A	A	A	A	A	A	A	A	A	A	G	N	A	A	A	A	A	A	A	A	A	A	N	A	A	A	A	A	A	A	A	A	A	A	A	N	A	A	G	A	A	A	A	G	A	A	A	N	A	A	A	A	A	N	A	A	A	A	N	A	A	A	A	A	A	A	R	A	A	A	A	A	A	A	A	A	A	A	A	N	G	G	A	A	A	A	A	G	A	A	A	A	A	A	A	A	A	A	A	A	A	A	A	A	G	A	A	G	A	A	N	A	A	N	A	A	R	A	A	A	A	A	A	A	A	A	A	G	A	G	A	A	A	A	A	A	A	G	A	A	A	A	N	A	A	A	A	A	A	A	A	A	A	A	A	A	A	G	G	A	A	N	A	A	A	A	A	A	A	R	A	A	A	N
SUNKNOWN_353204	T/A	UNKNOWN	3532046	+	NA	NA	NA	NA	NA	NA	N	N	N	A	A	T	N	N	N	N	N	N	N	W	N	N	N	N	N	T	N	N	A	N	N	N	N	N	N	N	N	N	N	N	N	N	A	N	N	N	N	N	N	N	N	N	N	N	N	N	N	N	N	N	T	N	T	N	N	N	N	N	T	N	N	N	A	N	N	N	N	N	T	N	N	N	N	N	N	N	N	N	N	N	W	N	N	N	N	N	T	N	N	N	N	N	N	N	N	T	N	N	N	N	N	N	T	T	N	N	N	N	N	N	N	N	N	N	N	N	N	N	N	N	N	N	N	N	A	N	N	N	N	N	N	N	N	T	N	N	N	N	N	N	T	A	N	N	N	N	N	N	T	N	N	N	T	N	N	N	N	N	N	N	N	N	N	N	N	N	N	N	N	N	T	N	A	N	N	A	A	N	T	N	N	N	N	A	N	N
SUNKNOWN_353306	A/T	UNKNOWN	3533060	+	NA	NA	NA	NA	NA	NA	N	N	T	N	T	A	N	A	A	N	N	N	N	N	N	A	N	A	N	N	N	N	N	N	A	N	A	N	N	N	N	A	N	N	A	A	N	N	N	N	A	N	N	N	T	N	N	N	N	N	N	N	N	A	N	T	N	N	N	A	N	T	N	N	N	N	A	N	N	N	N	N	T	N	N	N	N	N	A	N	N	N	N	N	N	N	N	N	N	A	A	W	A	N	N	N	N	N	N	N	N	N	N	N	N	N	N	N	N	A	N	N	N	N	N	N	N	N	N	N	N	N	N	A	N	A	N	N	A	N	A	W	N	A	N	N	N	N	N	N	N	A	A	N	A	T	N	N	T	N	N	A	N	N	T	N	A	N	N	N	W	N	N	T	T	N	N	N	N	T	N	N	N	N	N	N	N	N	N	N	T	N	N	N	T	N	N	N	N	N
SUNKNOWN_353403	C/A	UNKNOWN	3534036	+	NA	NA	NA	NA	NA	NA	N	N	N	N	C	N	N	N	A	C	C	N	N	N	N	N	N	M	N	N	N	N	N	N	N	N	N	N	A	N	N	N	N	C	N	N	N	N	N	C	N	N	N	N	N	N	N	N	C	N	N	N	N	N	N	N	N	N	N	M	N	N	N	N	N	N	N	N	C	N	N	N	N	N	N	N	C	N	N	N	N	N	N	N	N	N	C	N	N	N	N	A	N	N	N	N	C	C	N	A	N	N	N	N	N	N	N	N	N	A	N	N	N	N	N	N	N	N	N	N	N	N	N	N	M	N	N	C	C	N	N	C	M	N	N	N	N	N	N	N	N	M	N	N	N	N	M	N	N	N	N	M	N	C	N	C	N	N	N	N	N	N	N	N	N	C	C	N	N	N	C	C	N	N	N	N	C	N	N	A	N	N	N	C	N	N	N	N	N	N
SUNKNOWN_353501	A/T	UNKNOWN	3535016	+	NA	NA	NA	NA	NA	NA	N	N	N	N	W	N	N	N	N	N	N	N	N	N	N	N	N	N	N	N	N	N	T	N	N	W	N	N	N	N	N	N	N	N	N	N	N	N	N	N	N	N	N	N	W	N	N	N	A	N	N	N	N	N	N	W	W	N	W	N	N	N	N	N	N	N	N	N	N	N	N	N	N	N	N	N	N	T	N	N	N	N	N	A	N	N	N	N	N	A	A	N	N	N	N	N	N	N	N	N	N	N	N	A	N	N	N	N	N	N	N	N	N	N	N	N	N	N	N	N	N	N	A	N	N	N	N	N	N	N	N	N	N	N	N	N	N	N	N	N	A	N	N	N	W	N	N	N	N	N	N	N	N	N	N	N	N	N	N	T	N	N	N	N	N	T	N	N	N	W	N	N	N	A	N	N	N	N	N	N	A	N	N	N	N	N	N	A	N	N
SUNKNOWN_353602	A/G	UNKNOWN	3536020	+	NA	NA	NA	NA	NA	NA	N	A	G	A	A	N	N	A	A	N	N	N	A	N	A	N	R	N	N	A	A	N	N	N	N	A	N	N	N	G	N	A	N	R	A	A	N	N	N	A	A	N	N	N	A	N	N	N	N	N	N	N	A	A	N	A	R	A	R	A	N	N	G	N	N	N	A	N	A	N	N	N	N	N	N	G	N	A	N	G	A	N	N	R	N	G	N	N	N	A	N	A	G	N	A	N	N	N	G	N	N	N	N	R	A	A	A	N	G	N	N	N	N	N	N	A	N	A	R	A	N	G	N	N	R	N	N	N	N	N	N	N	A	N	N	N	N	A	N	R	N	A	N	N	G	A	G	A	A	A	N	A	N	N	N	G	N	N	N	N	N	N	A	R	A	G	N	N	N	N	N	A	A	N	A	N	N	N	A	A	N	N	N	N	N	A	R	A	A	A
SUNKNOWN_353702	G/T	UNKNOWN	3537028	+	NA	NA	NA	NA	NA	NA	N	T	N	K	G	G	N	T	N	T	N	N	N	G	G	N	T	G	N	N	G	G	G	N	G	G	N	N	N	T	N	N	N	N	N	N	N	G	N	G	N	G	T	N	N	N	T	N	G	N	N	G	N	N	N	G	G	N	N	G	G	N	K	N	N	N	N	N	N	N	N	N	T	G	N	N	N	N	N	G	N	K	N	T	T	N	G	G	N	G	G	K	N	N	N	N	N	N	N	T	N	N	N	K	N	N	N	T	G	G	N	N	G	N	N	G	N	N	T	N	T	N	N	N	T	K	N	K	N	N	N	N	K	N	K	N	N	G	T	G	N	G	T	N	N	T	N	G	K	T	G	T	N	N	N	N	G	N	N	N	T	N	N	T	G	G	N	N	K	N	T	T	K	T	N	N	N	N	N	N	N	G	G	G	G	N	N	N	T	N
SUNKNOWN_353806	G/T	UNKNOWN	3538062	+	NA	NA	NA	NA	NA	NA	G	K	K	K	K	K	K	K	K	K	K	G	K	K	K	K	K	K	K	K	K	K	K	K	K	K	K	N	K	K	K	K	K	K	K	K	K	K	G	K	K	K	K	K	K	K	K	K	K	T	G	K	K	K	K	K	K	K	K	K	K	K	K	G	K	N	K	T	K	N	K	K	K	K	K	K	K	K	K	K	K	K	K	K	K	K	K	K	K	K	K	K	K	K	K	K	K	K	K	K	K	K	K	K	K	K	K	K	K	K	K	T	K	K	K	K	K	K	K	K	K	K	K	K	K	K	T	K	K	T	K	K	K	K	K	N	K	K	K	K	K	K	K	K	K	K	K	K	K	K	K	K	K	K	K	K	K	K	K	K	K	K	K	K	K	K	K	K	K	K	K	K	K	K	K	K	K	K	K	K	K	K	K	K	K	K	K	K	K	K
SUNKNOWN_353902	C	UNKNOWN	3539024	+	NA	NA	NA	NA	NA	NA	C	C	C	C	N	C	N	N	C	C	C	C	C	N	C	N	N	C	C	C	C	C	C	C	C	C	C	N	C	C	C	C	C	N	C	N	C	C	N	C	N	C	C	C	C	C	C	N	C	C	N	C	C	C	C	C	C	C	C	C	N	C	C	N	C	C	C	N	C	N	C	C	C	C	C	C	C	C	C	N	C	C	C	C	N	C	C	C	C	C	C	C	C	C	C	C	N	N	C	C	N	N	C	C	C	C	N	C	C	C	C	N	C	C	N	C	N	C	C	C	N	N	C	N	C	C	N	N	N	C	C	N	C	C	C	C	C	C	N	C	C	C	N	C	C	N	N	C	C	C	N	N	C	C	C	C	C	C	C	C	C	C	C	N	N	C	C	C	C	C	C	C	C	C	N	C	C	N	C	C	C	C	C	N	N	C	N	N	C	C
SUNKNOWN_354004	A/G	UNKNOWN	3540045	+	NA	NA	NA	NA	NA	NA	N	R	A	R	N	R	N	R	R	N	N	N	A	R	N	G	A	R	N	R	A	N	N	G	A	A	N	N	N	N	N	N	N	G	N	N	N	G	N	A	N	R	G	A	R	N	N	R	N	N	N	N	A	R	N	N	R	A	G	R	R	G	G	N	R	N	R	N	R	N	N	N	R	R	N	N	G	G	G	G	N	N	A	N	N	R	N	A	A	R	R	A	R	A	N	N	G	A	N	N	A	N	N	R	A	G	R	A	N	A	N	N	R	N	A	A	N	A	R	R	N	N	A	G	A	N	N	A	N	N	N	A	R	A	N	N	A	R	R	G	N	A	G	G	N	N	N	N	R	G	A	G	N	R	G	N	R	N	N	A	R	G	N	R	G	A	R	A	R	N	G	R	G	A	N	N	N	N	R	G	N	R	N	N	N	R	N	R	N	N
SUNKNOWN_354104	A/G	UNKNOWN	3541042	+	NA	NA	NA	NA	NA	NA	N	N	N	N	G	N	N	N	A	N	N	N	N	A	N	G	A	N	N	N	R	N	N	N	N	N	N	N	N	G	N	N	N	N	N	N	N	N	N	N	G	N	N	N	N	N	N	N	N	N	N	N	G	N	N	N	G	A	A	A	R	A	N	N	N	N	N	N	N	N	N	N	N	N	N	N	A	A	N	A	N	N	N	G	N	G	N	R	N	N	N	N	A	N	N	N	N	N	N	N	N	N	N	G	N	N	G	N	G	N	N	N	G	N	A	N	N	N	N	R	A	G	N	N	N	A	N	N	N	N	N	N	N	N	N	N	A	N	N	N	N	N	N	N	G	N	N	N	R	N	R	G	N	N	N	G	N	N	N	N	A	N	N	A	A	N	N	G	N	A	G	N	N	N	N	N	N	N	N	A	N	N	N	N	N	N	N	N	N	N
SUNKNOWN_354204	T	UNKNOWN	3542047	+	NA	NA	NA	NA	NA	NA	T	T	T	T	T	T	N	T	T	T	T	T	T	T	T	T	T	T	T	T	T	T	T	T	T	T	T	N	T	T	T	T	T	T	T	T	T	T	T	T	T	T	T	T	T	T	T	T	T	T	T	T	T	T	T	T	T	T	T	T	T	T	T	T	T	T	T	T	T	T	T	T	T	T	T	T	T	T	T	T	T	T	T	T	T	T	T	T	T	T	T	T	T	T	T	T	T	T	T	T	T	T	T	T	T	T	T	T	T	T	T	N	T	T	T	T	T	T	N	T	T	T	T	T	T	T	T	T	N	T	T	T	T	T	T	T	T	T	T	T	T	T	T	N	T	T	T	T	T	T	T	T	T	T	T	T	T	T	N	T	T	T	T	T	T	T	T	T	T	T	T	T	T	T	T	T	T	T	T	T	T	T	T	T	T	T	T	T	T	T
SUNKNOWN_354305	A	UNKNOWN	3543051	+	NA	NA	NA	NA	NA	NA	A	A	A	A	A	A	N	A	A	A	A	A	A	A	N	A	A	A	A	A	A	A	A	A	A	A	A	A	A	A	A	A	A	A	A	A	A	A	A	A	A	A	A	A	A	A	A	A	A	A	N	A	A	A	A	A	A	A	A	A	A	A	A	N	A	A	A	A	A	A	A	A	A	A	A	A	A	A	A	A	A	A	A	A	A	A	A	A	A	A	A	A	A	A	A	A	A	A	A	A	A	A	A	A	A	A	A	A	A	A	A	A	A	A	A	A	A	A	A	A	A	A	A	A	A	A	A	A	A	N	A	A	A	A	A	A	A	A	A	A	A	A	A	A	A	A	A	A	A	A	A	A	A	A	A	A	A	A	N	A	A	A	A	A	A	A	A	A	A	A	A	A	A	A	A	A	A	A	A	A	A	A	A	A	A	A	A	A	A	A
SUNKNOWN_354403	G/T	UNKNOWN	3544034	+	NA	NA	NA	NA	NA	NA	N	G	N	G	G	G	N	G	G	N	N	N	G	G	G	N	G	K	N	N	G	G	G	G	G	N	G	N	N	G	N	G	N	G	G	K	G	T	N	T	G	G	G	N	K	G	N	K	N	N	N	N	G	G	G	G	G	N	G	G	N	G	T	N	G	N	G	N	K	N	G	N	N	N	N	G	T	G	G	G	G	G	K	G	N	G	N	G	G	G	G	G	G	N	G	N	N	G	G	K	N	N	G	N	G	N	G	G	G	N	G	N	G	G	K	N	G	N	K	G	G	G	N	N	G	G	N	K	N	N	G	G	G	G	G	N	G	G	T	N	N	N	T	G	G	G	G	N	G	N	G	N	G	N	G	G	N	G	N	G	G	N	T	N	G	K	N	N	G	G	G	G	N	G	G	N	G	N	G	G	G	N	G	G	G	T	G	G	G	N
SUNKNOWN_354502	G/A	UNKNOWN	3545026	+	NA	NA	NA	NA	NA	NA	N	N	G	N	N	N	N	R	G	A	N	N	N	G	N	N	R	N	N	N	N	N	N	N	G	G	N	N	A	A	N	N	N	A	A	G	R	G	N	N	N	G	N	N	N	N	N	G	N	N	N	N	R	G	N	N	N	G	N	A	G	G	N	N	A	A	G	N	G	N	N	G	N	G	N	N	N	R	N	G	N	A	N	N	N	N	A	G	G	N	N	N	N	N	N	N	R	A	N	N	N	N	G	G	N	G	A	N	N	N	N	N	N	N	N	N	N	N	A	G	N	N	G	G	R	N	N	G	N	N	N	G	N	N	A	N	A	N	G	N	G	G	N	G	G	N	N	G	R	N	N	G	N	G	N	N	G	N	G	N	N	N	G	N	N	N	N	N	G	G	R	A	N	R	N	N	G	N	G	N	N	A	N	N	N	G	G	A	N	N
SUNKNOWN_354603	G/A	UNKNOWN	3546036	+	NA	NA	NA	NA	NA	NA	N	N	N	N	A	N	N	N	N	N	N	N	N	N	G	N	A	N	N	N	N	A	N	N	N	N	N	N	N	N	G	N	N	N	N	N	N	N	N	N	N	N	N	N	R	N	N	N	N	N	N	N	N	N	N	G	N	N	N	N	N	N	N	N	N	N	N	N	R	N	N	N	N	N	N	N	N	N	N	N	A	N	N	N	N	N	N	G	N	G	N	N	N	N	N	N	N	N	N	N	N	N	N	N	N	N	N	A	N	N	N	N	N	N	N	N	N	N	N	N	N	N	G	N	N	N	N	N	N	N	N	N	N	N	N	N	N	N	G	N	N	N	G	N	N	N	N	N	N	N	N	N	N	N	N	N	N	N	N	N	N	N	N	N	N	A	N	N	N	N	N	N	N	N	N	A	N	N	N	N	A	N	R	N	N	N	N	G	N	N
SUNKNOWN_354702	A/G	UNKNOWN	3547029	+	NA	NA	NA	NA	NA	NA	A	N	R	A	N	A	N	A	R	A	A	N	R	N	N	A	N	N	N	N	N	N	A	A	A	A	N	G	A	R	A	N	N	N	N	A	N	R	N	A	R	A	A	A	R	R	R	R	A	N	N	A	N	N	A	N	N	N	N	R	N	N	A	N	N	R	N	N	A	N	A	R	A	R	N	N	A	N	R	A	A	A	A	A	N	N	R	N	A	A	N	A	N	N	A	N	N	N	G	R	R	R	R	R	G	A	N	N	N	N	R	N	R	R	A	N	N	R	R	A	N	A	A	N	A	A	N	R	R	R	A	A	N	A	N	R	A	A	N	N	N	A	R	N	N	R	A	N	A	N	N	N	R	R	R	A	N	A	N	N	A	A	N	R	A	N	A	R	N	A	A	N	A	N	A	A	A	N	A	A	A	G	R	R	N	R	A	A	A	N
SUNKNOWN_354802	A/G	UNKNOWN	3548025	+	NA	NA	NA	NA	NA	NA	N	N	G	N	R	A	N	N	N	N	N	N	A	A	R	A	G	N	A	A	N	G	A	N	N	N	N	N	A	N	N	A	N	G	N	A	N	N	N	N	N	N	R	N	G	N	N	N	N	N	N	N	N	N	N	N	A	G	A	R	N	R	N	N	A	N	A	N	A	N	A	N	A	N	N	A	A	N	G	N	N	N	N	N	N	N	G	A	N	G	A	G	N	N	A	N	R	G	N	A	N	N	N	A	A	N	R	A	A	N	N	N	R	N	R	N	N	N	N	N	N	N	N	N	R	N	N	G	N	N	N	N	N	N	G	N	N	N	G	G	N	A	A	N	R	R	G	R	R	N	N	R	N	R	N	G	N	N	N	N	G	N	N	R	N	A	N	N	N	A	G	A	R	N	N	N	G	N	A	G	R	A	N	N	N	A	N	N	N	N
SUNKNOWN_354901	T/C	UNKNOWN	3549015	+	NA	NA	NA	NA	NA	NA	N	N	N	N	N	N	N	N	N	N	N	N	N	N	N	N	N	N	N	N	N	N	N	N	N	N	N	N	N	C	N	T	N	N	T	N	T	N	N	N	N	N	N	N	T	N	N	C	N	N	N	N	N	N	N	N	N	T	N	N	C	N	N	N	T	N	N	N	C	N	N	N	T	C	N	N	N	N	N	C	N	N	N	N	N	N	N	N	N	T	N	N	N	N	N	C	N	T	N	N	N	N	N	N	N	N	N	N	N	N	N	N	N	N	N	N	N	T	N	T	N	N	C	N	T	N	N	N	N	N	N	T	T	N	T	N	N	N	N	N	N	T	N	T	N	N	N	N	T	N	N	N	N	N	N	N	C	N	N	T	N	N	T	N	T	N	T	T	N	T	N	T	N	N	N	N	N	N	N	N	N	N	N	N	N	N	N	T	N	N
SUNKNOWN_355003	A/T	UNKNOWN	3550033	+	NA	NA	NA	NA	NA	NA	N	W	W	W	W	W	T	W	W	W	W	A	W	W	W	W	W	W	W	W	W	W	W	W	W	W	W	N	W	W	W	W	A	W	W	W	W	W	A	W	W	W	W	W	W	W	W	W	W	A	W	A	W	W	W	W	W	W	W	W	W	W	W	N	W	W	W	T	W	N	W	W	W	W	N	W	W	W	W	W	W	W	W	W	W	W	W	W	W	W	W	W	W	W	W	W	W	W	W	W	W	A	W	W	W	W	W	W	W	W	W	T	W	W	W	W	W	W	W	W	W	W	W	W	W	W	N	W	W	W	W	W	W	W	W	N	W	W	W	W	A	W	W	W	W	W	W	W	W	W	W	W	W	W	W	W	W	W	T	W	W	W	W	W	W	W	W	W	W	W	W	W	W	W	W	A	W	W	W	W	W	W	W	W	W	W	W	W	W	T
SUNKNOWN_355205	C/T	UNKNOWN	3552059	+	NA	NA	NA	NA	NA	NA	N	T	C	C	C	C	N	C	C	N	N	N	C	C	C	C	C	C	C	C	C	N	N	T	C	C	C	N	N	N	C	C	N	N	C	C	C	N	N	C	C	C	C	C	C	C	N	C	N	N	N	N	N	C	C	C	C	C	C	C	C	C	C	N	C	N	C	N	C	N	C	C	T	C	N	N	C	C	N	N	N	C	C	C	N	C	N	N	C	C	N	C	C	N	C	N	C	C	T	C	N	N	C	C	C	T	C	C	Y	T	N	N	C	C	N	N	C	N	C	N	N	C	C	C	C	C	N	C	N	N	T	C	C	T	C	N	C	N	C	C	N	C	C	C	C	C	N	C	C	C	T	C	C	N	C	N	C	T	N	N	C	C	C	C	C	C	C	C	C	C	C	C	C	C	N	N	N	N	C	C	N	C	C	C	C	C	C	N	C	C
SUNKNOWN_355303	A/C	UNKNOWN	3553031	+	NA	NA	NA	NA	NA	NA	N	N	A	M	M	A	N	N	M	N	A	N	N	C	N	A	A	N	N	N	A	C	C	N	N	N	A	N	C	A	N	N	N	N	C	N	A	A	N	C	C	C	A	N	C	A	N	A	N	N	N	N	C	A	N	N	M	A	C	M	N	A	N	N	A	N	N	N	A	N	N	N	N	N	N	C	A	C	A	N	N	A	N	N	N	N	N	N	N	M	A	N	C	N	N	N	N	N	A	A	N	N	C	A	N	C	N	N	N	N	C	N	C	N	C	C	N	C	A	N	N	A	C	A	M	M	N	A	N	N	N	C	N	N	A	N	N	C	M	A	N	A	C	M	A	C	N	N	M	A	C	M	N	N	N	A	N	A	N	N	C	N	A	N	A	N	A	N	N	M	N	N	N	A	N	N	N	N	A	A	C	N	C	C	N	C	C	C	A	N
SUNKNOWN_355400	G/A	UNKNOWN	3554008	+	NA	NA	NA	NA	NA	NA	N	R	R	A	N	G	N	N	N	N	R	N	A	R	R	A	R	R	N	R	A	G	A	A	A	N	N	N	N	G	N	N	N	R	R	G	R	A	N	G	R	R	R	A	R	G	N	G	G	N	N	N	G	N	N	G	R	G	R	N	G	A	G	N	N	N	A	N	R	N	G	N	G	A	N	G	R	A	G	G	G	G	A	G	N	R	G	R	G	R	R	R	N	R	N	N	G	R	N	G	N	N	N	G	R	N	R	R	G	N	N	N	N	N	G	N	G	N	G	G	N	G	R	G	N	G	N	A	N	N	A	A	N	N	R	N	R	N	G	N	G	R	G	G	R	N	N	G	N	G	A	G	R	G	G	A	G	A	N	R	A	A	R	A	A	A	G	G	N	R	R	G	N	G	N	N	G	N	A	G	A	R	R	A	A	G	A	R	N	N
SUNKNOWN_355504	A	UNKNOWN	3555042	+	NA	NA	NA	NA	NA	NA	N	A	A	N	A	N	N	N	N	N	A	N	A	A	A	N	A	N	N	N	A	A	A	A	A	N	A	N	A	A	A	A	A	A	A	N	A	A	N	A	A	N	A	N	A	A	N	A	A	N	A	N	N	A	N	A	A	A	A	A	A	N	A	N	A	N	N	N	N	A	N	N	A	N	A	N	A	A	N	N	A	A	A	N	A	A	A	A	N	A	A	A	A	A	A	N	A	A	A	A	A	A	A	N	A	A	A	A	A	A	N	N	A	N	A	N	A	A	N	A	A	N	A	A	N	A	A	N	A	N	A	N	A	A	A	N	A	A	A	A	N	A	A	N	A	A	N	N	A	A	A	A	N	N	N	N	A	A	N	N	A	A	A	A	A	A	N	N	A	A	A	A	A	A	N	A	N	N	A	A	A	N	A	A	A	A	N	N	A	N
SUNKNOWN_355601	T/G	UNKNOWN	3556012	+	NA	NA	NA	NA	NA	NA	N	T	T	T	T	T	N	T	T	T	T	N	T	T	T	T	T	T	T	T	T	T	T	T	T	T	T	N	T	T	T	T	T	T	T	T	T	T	N	T	T	T	T	T	T	T	T	T	T	T	T	T	T	T	T	T	T	T	T	T	T	T	T	T	T	T	T	N	T	N	T	T	T	T	T	T	T	T	T	T	T	T	T	T	T	T	T	T	T	T	T	T	T	T	T	T	T	T	T	T	T	T	T	T	T	T	T	T	T	T	T	T	T	T	T	T	T	T	T	T	T	T	T	T	T	T	N	T	T	N	T	T	T	T	T	N	T	T	T	T	K	T	T	T	T	T	T	T	T	T	T	T	T	T	T	T	T	T	N	T	T	T	T	T	T	T	T	T	T	T	T	T	T	T	T	T	T	T	T	T	T	T	T	T	T	T	T	T	T	N
SUNKNOWN_355706	G/C	UNKNOWN	3557063	+	NA	NA	NA	NA	NA	NA	N	N	N	N	S	N	N	N	N	N	N	N	N	N	N	N	G	N	N	N	N	G	N	N	N	N	N	N	N	N	N	N	N	N	N	N	N	N	N	N	N	N	N	N	G	N	N	N	N	N	N	N	N	N	N	G	G	N	G	N	N	N	N	N	N	N	N	N	G	N	N	N	N	N	N	S	N	G	N	N	G	N	N	G	N	G	N	G	N	S	G	N	N	N	N	N	N	N	N	N	N	N	N	N	N	N	S	G	N	N	N	N	N	N	N	N	N	N	N	N	N	N	C	N	N	N	N	N	N	N	N	N	N	N	N	N	N	N	N	N	G	N	G	N	G	N	N	N	N	N	N	N	N	C	N	N	N	N	N	G	N	N	N	N	N	S	N	N	N	G	S	G	C	S	N	N	N	N	N	N	G	N	S	N	N	N	N	S	N	N
SUNKNOWN_355801	G/A	UNKNOWN	3558017	+	NA	NA	NA	NA	NA	NA	N	N	N	N	N	N	N	N	A	N	N	N	N	N	N	N	N	N	N	G	G	N	N	N	N	N	N	N	R	N	G	N	N	G	N	N	N	N	N	R	N	N	N	N	G	N	N	N	N	N	N	N	N	N	N	N	N	N	N	N	N	N	N	N	N	N	N	N	A	N	A	N	G	N	N	N	R	N	N	N	N	N	G	N	N	N	N	N	N	N	N	N	N	N	N	N	N	N	N	R	N	N	N	N	N	N	N	N	N	G	N	N	N	N	N	N	N	N	N	N	N	N	N	N	N	N	N	N	N	N	N	N	N	N	N	N	N	N	G	N	N	N	G	N	N	N	A	N	N	N	N	N	N	N	N	N	N	G	N	N	N	N	N	N	N	N	N	N	N	N	N	N	N	N	N	N	N	N	N	N	N	N	N	N	N	N	N	N	N	N
SUNKNOWN_355900	G/T	UNKNOWN	3559006	+	NA	NA	NA	NA	NA	NA	N	N	N	N	K	N	N	N	N	N	N	N	N	N	N	N	N	N	N	N	N	N	T	N	N	G	N	N	N	N	N	N	N	N	N	N	N	N	N	N	N	N	N	N	G	N	N	N	N	N	N	N	N	N	N	G	T	N	K	N	N	N	N	N	N	N	N	N	G	N	N	N	N	N	N	K	N	N	N	N	N	N	N	K	N	N	N	G	N	N	T	N	N	N	N	N	N	N	N	N	N	N	N	K	N	N	N	K	N	N	N	N	N	N	N	N	N	N	N	N	N	N	G	N	N	N	N	N	N	N	N	N	N	N	N	N	N	N	N	N	N	N	N	N	K	N	N	N	T	N	N	N	N	G	N	N	N	N	N	T	N	N	N	N	N	K	N	N	N	T	G	N	N	G	N	N	N	N	N	N	N	N	N	N	N	N	N	N	N	N
SUNKNOWN_356003	T/C	UNKNOWN	3560032	+	NA	NA	NA	NA	NA	NA	N	N	N	N	N	N	N	N	N	N	N	N	T	N	N	N	C	N	N	N	N	N	N	N	N	C	N	N	N	N	N	T	N	N	T	N	N	T	N	T	N	N	N	N	T	N	N	C	N	N	N	N	N	N	N	N	N	N	C	C	N	T	N	C	T	N	N	N	N	N	N	N	N	N	N	C	N	N	N	N	C	T	N	N	N	N	N	N	N	N	N	N	T	N	N	N	N	N	N	N	N	N	N	N	N	N	N	N	N	N	N	N	N	N	N	N	N	N	N	Y	N	C	C	T	N	N	N	T	N	N	N	N	N	Y	N	N	N	N	N	N	N	N	T	N	N	N	C	N	N	N	N	N	N	N	N	T	T	N	N	N	N	N	N	N	T	N	N	N	C	N	N	N	N	N	N	N	N	N	N	T	C	T	N	N	N	N	N	N	N	N
SUNKNOWN_356105	G/C	UNKNOWN	3561053	+	NA	NA	NA	NA	NA	NA	N	N	N	N	G	N	N	N	N	N	N	N	N	N	N	N	C	N	N	N	N	G	S	N	N	S	N	N	N	N	N	N	N	N	G	N	N	N	N	N	N	N	N	N	C	N	N	N	N	N	N	N	N	N	N	N	C	N	C	G	N	N	N	N	C	N	N	N	N	N	N	N	N	N	N	N	N	G	N	N	N	N	N	S	N	N	N	S	N	C	S	N	N	N	N	N	N	N	N	N	N	N	N	N	N	N	G	G	N	N	N	N	N	N	N	N	N	N	N	N	N	N	N	N	N	N	N	N	N	N	N	N	N	N	N	N	N	G	N	N	N	N	N	S	G	N	N	N	S	N	N	N	N	G	N	N	N	N	N	G	N	N	N	N	C	S	N	N	N	N	C	G	N	S	C	N	N	N	N	G	C	N	C	N	N	N	N	S	N	N
SUNKNOWN_356202	T/C	UNKNOWN	3562022	+	NA	NA	NA	NA	NA	NA	N	T	T	T	T	N	N	N	T	N	N	N	C	T	T	C	C	Y	T	N	C	Y	N	Y	Y	C	T	N	Y	N	N	Y	N	N	Y	T	Y	N	N	N	N	Y	N	N	Y	C	N	Y	T	T	N	N	T	T	C	Y	T	T	Y	Y	N	C	C	N	Y	N	T	N	N	C	Y	N	T	Y	N	C	C	T	N	N	Y	Y	N	N	C	N	N	N	T	Y	T	T	N	C	C	N	N	N	T	C	N	N	Y	Y	C	C	T	Y	N	Y	C	N	Y	N	N	C	T	C	Y	T	N	N	C	C	N	Y	N	Y	N	N	C	C	N	C	C	N	C	Y	N	T	Y	C	T	C	Y	Y	T	N	T	T	N	N	N	C	Y	N	N	T	N	C	Y	T	N	T	T	T	N	Y	T	N	T	C	N	Y	N	N	N	N	C	Y	C	Y	Y	N	N	Y	N	C	Y	N
SUNKNOWN_356304	G/A	UNKNOWN	3563047	+	NA	NA	NA	NA	NA	NA	G	G	G	G	G	A	G	G	G	G	G	G	G	G	G	G	G	G	G	G	G	G	G	G	G	G	G	N	G	G	G	G	N	G	G	G	G	G	N	G	G	G	G	G	G	G	G	G	G	N	G	N	G	G	G	G	G	G	G	G	G	G	G	N	G	G	G	N	G	N	G	G	G	G	G	G	G	G	R	G	G	G	G	G	G	G	G	G	G	G	G	G	G	G	G	N	G	G	G	G	G	G	G	G	G	G	G	G	G	G	G	N	G	G	G	G	G	G	G	R	G	G	G	G	G	G	N	G	G	N	G	G	G	A	G	G	G	G	G	G	N	G	G	G	G	G	G	G	A	G	G	G	G	G	G	G	G	A	N	G	G	G	G	G	G	G	G	G	G	G	G	G	G	G	G	G	G	N	G	G	G	G	G	G	R	G	G	G	G	G
SUNKNOWN_356403	A/T	UNKNOWN	3564035	+	NA	NA	NA	NA	NA	NA	N	W	T	N	A	N	N	T	T	A	N	N	N	N	N	T	N	N	N	N	N	N	N	N	N	A	N	N	N	N	N	N	N	A	N	N	N	A	N	N	N	N	N	N	A	A	N	A	N	N	N	N	A	N	N	N	N	T	N	N	N	N	W	N	N	N	N	N	N	N	N	A	N	N	N	N	N	N	N	T	N	N	N	N	N	A	T	N	N	A	A	N	A	N	N	N	T	N	N	N	N	N	N	N	N	N	N	N	N	T	A	N	N	N	N	T	N	T	N	N	N	T	N	N	T	N	N	W	N	N	N	N	N	N	N	N	N	N	N	N	N	N	A	N	A	A	A	T	N	A	N	N	N	N	T	N	N	N	N	N	N	N	T	N	N	T	T	A	N	N	N	N	N	N	N	N	A	N	N	N	W	N	N	N	N	N	T	N	N	N
SUNKNOWN_356504	G/A	UNKNOWN	3565044	+	NA	NA	NA	NA	NA	NA	N	A	N	G	N	G	N	G	N	N	N	N	N	N	N	N	N	G	A	N	G	N	G	A	N	A	N	N	A	G	N	G	N	N	N	N	N	N	N	R	N	N	N	N	A	N	N	N	N	N	N	G	A	N	G	N	N	G	A	G	N	N	N	N	N	N	G	N	N	N	N	G	N	N	N	N	G	N	G	N	N	N	R	A	G	G	A	N	N	A	G	G	G	N	G	N	G	G	A	N	N	N	G	N	N	A	N	G	N	G	N	N	G	N	N	A	N	N	N	N	N	G	G	G	N	N	N	G	G	G	A	N	G	N	N	N	G	G	N	A	N	G	N	N	N	G	N	G	G	G	A	G	N	R	N	N	G	N	N	G	G	N	N	N	N	N	A	N	G	G	N	A	G	A	N	N	N	N	N	N	N	G	N	N	N	N	G	N	G	N
SUNKNOWN_356603	C/G	UNKNOWN	3566037	+	NA	NA	NA	NA	NA	NA	N	N	C	N	G	G	N	N	C	N	G	N	C	S	N	S	N	C	G	C	N	N	N	N	N	C	N	N	C	G	S	C	N	S	G	N	S	N	N	S	C	C	N	G	N	G	N	C	G	N	N	N	G	N	G	G	N	C	N	C	C	S	N	N	S	N	G	N	C	N	G	C	S	C	N	N	G	G	N	G	N	N	C	N	N	N	C	N	C	S	S	C	S	G	S	N	N	N	C	S	N	N	G	C	S	N	C	N	S	C	N	N	C	N	N	G	C	N	G	N	G	C	C	N	N	S	N	C	N	N	N	C	C	N	G	N	C	G	C	C	C	C	C	S	N	S	C	S	C	G	C	G	C	C	S	C	C	C	N	N	N	C	N	G	S	G	C	N	S	C	C	S	G	N	N	N	N	N	N	S	S	G	N	C	N	S	N	C	N	N
SUNKNOWN_356701	T/G	UNKNOWN	3567014	+	NA	NA	NA	NA	NA	NA	G	K	K	K	K	K	N	K	K	K	K	N	K	K	K	K	K	K	K	K	K	K	K	K	G	T	K	N	K	K	K	K	N	K	K	K	K	K	N	K	K	K	K	K	K	K	N	T	G	T	N	N	K	K	K	K	K	K	K	K	K	K	K	G	K	N	K	N	K	N	K	T	K	K	N	K	K	K	K	K	K	K	K	K	K	K	K	K	K	K	K	K	K	K	K	T	K	G	K	K	K	N	K	K	K	K	K	K	K	K	T	N	K	K	T	K	K	K	K	K	K	K	K	K	K	K	N	K	N	N	K	K	K	K	K	T	K	K	K	K	K	K	K	K	K	K	G	K	K	K	K	K	K	K	T	K	K	K	N	G	K	K	K	K	K	K	K	K	K	K	K	K	K	K	K	N	K	N	K	K	K	K	K	K	K	K	K	K	K	N
SUNKNOWN_356805	A/C	UNKNOWN	3568059	+	NA	NA	NA	NA	NA	NA	N	N	N	N	N	C	N	N	C	N	N	N	A	C	N	N	N	N	N	N	A	N	N	N	N	A	N	N	A	N	N	N	N	N	N	N	N	N	N	N	C	N	C	N	N	C	N	A	N	N	N	N	N	A	N	N	N	N	A	N	N	N	N	N	N	N	N	N	C	N	N	N	N	C	N	N	N	N	N	N	A	A	N	N	N	N	N	N	A	M	N	A	N	C	N	N	N	N	C	A	N	N	N	N	A	N	N	A	N	N	N	N	A	N	N	A	N	N	C	N	N	N	N	N	N	N	N	N	N	N	A	N	N	C	N	N	N	N	A	N	N	N	C	N	N	N	N	N	C	A	N	C	N	N	N	N	N	N	N	A	N	N	N	N	C	A	A	N	A	N	N	N	A	C	N	N	C	N	N	C	N	A	C	N	N	N	N	A	A	N
SUNKNOWN_356903	G/A	UNKNOWN	3569032	+	NA	NA	NA	NA	NA	NA	N	N	N	R	G	N	N	N	G	N	A	N	A	N	G	G	N	A	N	A	G	N	G	A	G	N	N	N	N	N	N	N	N	R	N	G	N	N	N	G	N	G	G	N	A	G	N	N	N	G	N	N	N	N	N	N	G	G	N	N	G	R	G	N	G	N	N	N	N	N	A	N	G	G	N	N	N	N	N	N	G	N	N	G	N	N	N	R	N	R	G	N	N	N	A	N	N	N	N	N	A	N	N	R	N	N	N	A	G	N	G	N	A	R	N	A	G	N	G	G	N	N	A	N	A	N	N	N	N	N	N	N	G	N	G	N	N	G	N	G	N	G	N	G	G	N	A	N	A	N	N	N	N	G	R	N	N	A	N	N	N	G	N	N	N	G	G	G	N	A	N	N	G	G	N	N	N	N	G	A	A	N	N	A	N	N	N	N	G	N
SUNKNOWN_357102	T/C	UNKNOWN	3571026	+	NA	NA	NA	NA	NA	NA	T	T	T	T	T	T	T	T	T	T	T	N	T	T	T	T	T	T	T	T	T	T	T	T	T	T	T	T	T	T	T	T	T	T	T	T	T	T	T	T	T	T	T	T	T	T	T	T	T	T	T	T	T	T	T	T	T	T	T	T	T	T	T	N	T	T	T	N	T	N	T	T	T	T	N	T	T	T	T	T	T	T	T	T	T	T	T	T	T	T	T	T	T	T	T	T	T	T	T	T	T	T	T	T	T	T	T	T	T	T	T	T	T	T	T	T	T	T	T	T	T	T	T	T	T	T	N	T	T	T	T	T	T	T	T	T	T	T	T	T	T	T	T	T	T	T	T	T	T	T	T	T	T	T	T	T	T	T	T	T	T	T	T	T	T	T	T	T	T	T	T	T	T	T	T	T	T	T	T	T	T	T	T	T	T	T	T	T	T	Y
SUNKNOWN_357301	A/C	UNKNOWN	3573011	+	NA	NA	NA	NA	NA	NA	N	N	N	A	N	C	N	M	N	N	C	N	C	N	N	C	N	M	C	A	A	A	A	A	N	N	M	N	C	N	N	N	N	N	A	N	N	N	N	A	M	N	N	C	A	N	N	A	N	N	N	N	N	N	C	N	N	N	N	C	C	C	A	N	C	N	M	N	C	N	M	M	N	C	N	A	N	M	M	C	A	N	A	C	C	N	N	A	C	A	A	C	N	N	N	N	N	A	A	N	N	N	N	C	N	M	A	C	A	N	A	N	N	A	N	N	A	N	N	N	C	A	N	N	N	C	N	C	A	N	N	A	C	A	C	N	C	M	A	A	A	A	C	N	N	A	A	N	N	M	M	A	A	N	N	N	N	N	N	C	C	N	N	A	N	N	N	N	C	N	A	N	C	C	C	N	N	N	A	C	A	C	M	N	N	A	N	A	N	N
SUNKNOWN_357406	T	UNKNOWN	3574063	+	NA	NA	NA	NA	NA	NA	T	T	T	T	T	T	N	T	T	T	T	T	T	T	T	T	T	T	T	T	T	T	T	T	T	T	T	N	T	T	T	T	T	T	T	T	T	T	T	T	T	T	T	T	T	T	T	T	T	N	T	T	T	T	T	T	T	T	T	T	T	T	T	T	T	T	T	T	T	T	T	T	T	T	N	T	T	T	T	T	T	T	T	T	T	T	T	T	T	T	T	T	T	T	T	T	T	T	T	T	T	T	T	T	T	T	T	T	T	T	T	N	T	T	T	T	T	T	T	T	T	T	T	T	T	T	T	T	T	T	T	T	T	T	T	T	T	T	T	T	T	T	T	T	T	T	T	T	T	T	T	T	T	T	T	T	T	T	T	T	T	T	T	T	T	T	T	T	T	T	T	T	T	T	T	T	T	T	T	T	T	T	T	T	T	T	T	T	T	T
SUNKNOWN_357503	G/A	UNKNOWN	3575030	+	NA	NA	NA	NA	NA	NA	N	N	N	N	R	A	N	A	N	N	A	N	N	N	N	N	N	N	N	N	A	N	N	N	N	G	N	N	G	A	N	A	N	N	R	N	N	G	N	G	G	G	N	N	A	N	N	N	N	N	N	N	N	A	A	N	A	N	N	A	G	N	N	N	A	N	N	N	N	N	N	G	G	G	N	R	G	N	G	N	N	N	G	N	N	G	N	A	N	G	N	A	A	N	N	N	N	N	G	N	N	N	N	N	N	N	N	N	G	N	N	N	N	N	N	N	N	N	R	R	N	N	N	N	N	N	N	N	N	N	N	A	N	R	G	N	G	A	G	N	N	N	N	N	N	N	G	N	G	N	N	R	N	N	A	N	N	N	N	N	N	N	N	N	N	R	A	N	G	G	N	N	G	A	N	N	N	N	N	R	N	N	N	A	N	N	N	N	G	N
SUNKNOWN_357605	C/A	UNKNOWN	3576054	+	NA	NA	NA	NA	NA	NA	N	N	N	N	N	N	N	N	N	N	C	N	N	N	N	N	N	M	C	C	N	N	N	A	N	N	N	N	C	N	N	C	N	N	N	A	C	N	N	C	C	N	N	N	N	N	N	C	N	N	N	N	C	N	N	N	N	N	A	N	M	C	N	N	C	N	N	N	C	N	N	N	N	N	N	C	A	N	N	N	C	N	A	N	N	N	C	N	N	C	N	C	N	C	N	N	N	N	N	N	N	N	N	C	A	N	C	N	N	A	C	N	N	N	N	N	N	N	N	C	N	N	N	N	A	N	N	N	N	N	C	N	A	M	N	N	N	N	M	N	N	C	N	A	N	N	N	N	N	C	N	A	N	C	N	N	N	N	N	N	N	N	N	N	N	N	N	N	N	C	N	C	N	N	N	N	N	N	C	C	C	C	N	N	N	N	N	N	N	N
SUNKNOWN_357701	C/T	UNKNOWN	3577014	+	NA	NA	NA	NA	NA	NA	C	C	C	C	C	C	N	C	C	C	C	N	C	N	C	C	C	N	C	C	C	C	C	N	C	C	C	N	C	C	C	N	C	C	C	C	C	C	N	C	C	C	C	C	C	C	C	C	C	C	C	C	C	C	C	C	C	C	C	C	C	C	C	C	C	C	C	C	C	N	C	C	C	C	C	C	C	C	C	C	C	C	C	C	C	C	C	C	C	C	C	C	C	C	C	C	C	C	C	C	C	C	C	C	C	C	C	C	C	C	C	C	C	C	C	C	C	C	C	C	C	C	C	C	C	T	N	C	C	C	C	C	C	C	C	N	C	C	C	C	C	C	C	C	C	C	C	C	C	C	N	C	C	C	C	C	C	C	C	C	C	C	C	C	C	C	C	C	C	C	C	C	C	C	C	N	C	C	C	C	C	C	C	C	C	C	C	C	C	C
SUNKNOWN_357801	T	UNKNOWN	3578019	+	NA	NA	NA	NA	NA	NA	N	T	T	T	T	T	N	T	T	T	T	T	T	T	T	T	T	T	T	T	T	T	T	T	T	T	T	N	T	T	T	T	T	T	T	T	T	T	N	T	T	T	T	T	T	T	T	T	T	T	T	N	T	T	T	T	T	T	T	T	T	T	T	N	T	T	T	T	T	T	T	T	T	T	N	T	T	T	T	T	T	T	T	T	T	T	T	T	T	T	T	T	T	T	T	T	T	T	T	T	T	T	T	T	T	T	T	T	T	T	T	T	T	T	T	T	T	T	T	T	T	T	T	T	T	T	N	T	T	T	T	T	T	T	T	N	T	T	T	T	T	T	T	T	T	T	T	T	T	T	T	T	T	T	T	T	T	T	N	T	T	T	T	T	T	T	T	T	T	T	T	T	T	T	T	T	T	T	T	T	T	T	T	T	T	T	T	T	T	N
SUNKNOWN_357902	C/A	UNKNOWN	3579021	+	NA	NA	NA	NA	NA	NA	N	N	N	A	N	A	N	N	N	N	N	N	N	M	A	N	N	N	M	C	C	N	M	N	N	N	N	N	N	M	N	N	N	N	M	N	A	N	N	C	N	N	N	N	A	N	N	A	N	N	N	N	N	N	N	C	N	N	N	N	C	C	N	N	N	N	N	N	C	N	N	N	C	N	N	C	C	M	N	N	A	C	C	M	N	N	C	N	N	N	C	N	N	N	A	N	N	C	N	N	N	N	C	N	N	N	C	A	N	N	A	N	N	C	N	N	N	N	A	N	N	N	N	C	N	N	N	N	A	N	C	N	N	N	N	N	N	N	N	N	N	C	N	C	N	A	N	N	N	N	N	M	N	A	A	N	C	N	N	N	N	A	A	N	C	A	A	C	N	N	C	N	N	N	N	N	N	N	N	A	N	C	C	N	N	C	N	N	N	N
SUNKNOWN_358003	G/T	UNKNOWN	3580038	+	NA	NA	NA	NA	NA	NA	N	G	N	N	G	G	N	G	G	N	G	N	N	G	G	G	G	K	G	G	N	G	G	G	G	G	K	N	G	G	G	G	N	G	G	G	N	G	N	G	G	G	G	G	G	T	N	N	N	N	N	N	N	N	G	G	N	N	G	G	N	G	G	N	G	N	G	N	N	N	N	N	G	N	N	G	N	N	N	N	G	G	G	G	G	G	N	G	G	G	G	G	N	G	K	N	G	G	G	N	N	N	G	G	K	G	N	N	N	G	T	N	G	G	G	N	N	N	G	G	G	G	G	N	G	N	N	N	G	N	G	G	N	G	G	N	N	G	G	G	N	G	G	G	G	N	N	G	G	G	K	T	K	G	N	G	N	G	N	N	G	G	N	K	G	G	N	G	G	T	G	G	K	G	N	N	T	N	G	G	G	G	N	G	N	T	N	G	G	N
SUNKNOWN_358103	G/C	UNKNOWN	3581034	+	NA	NA	NA	NA	NA	NA	N	N	N	N	C	N	N	N	N	N	N	N	N	N	N	N	N	N	N	N	N	N	N	N	N	S	N	N	N	N	G	G	N	N	C	N	N	N	N	N	N	N	N	N	S	N	N	N	C	N	N	N	N	N	N	S	S	N	S	N	N	N	N	N	N	N	C	N	N	N	N	N	N	N	N	G	N	N	N	N	N	N	N	G	N	N	N	N	N	N	G	N	N	N	N	N	N	N	N	N	N	N	N	S	N	N	N	S	N	N	N	N	N	N	N	N	N	N	N	N	N	N	S	N	N	N	N	N	N	N	N	N	N	N	N	N	N	N	N	N	N	N	N	N	S	N	N	N	N	N	N	N	N	N	N	N	N	N	N	N	N	N	N	N	N	S	N	N	N	C	N	N	N	N	N	N	N	N	N	G	S	N	G	N	N	N	N	N	N	N
SUNKNOWN_358202	G/A	UNKNOWN	3582025	+	NA	NA	NA	NA	NA	NA	G	G	G	G	G	G	G	G	G	G	G	G	G	G	G	G	G	G	G	G	G	G	G	G	G	G	G	N	G	G	G	N	G	G	G	N	G	G	G	G	G	G	G	G	G	G	N	G	G	G	N	G	G	G	G	G	G	R	G	G	G	G	N	N	G	G	G	N	G	G	G	N	G	G	G	G	G	G	G	G	G	G	G	G	G	G	G	G	G	G	G	G	G	G	G	N	G	G	G	G	G	G	G	G	G	G	G	G	G	G	G	N	G	G	G	G	G	G	G	G	G	G	N	G	G	G	N	G	G	N	N	G	G	G	G	N	G	G	G	G	G	G	G	G	N	G	G	N	G	G	G	G	G	G	R	G	G	N	G	G	G	G	N	G	G	G	N	N	G	G	N	G	G	G	G	N	G	N	G	G	G	G	G	G	N	G	N	G	G	N
SUNKNOWN_358303	C/G	UNKNOWN	3583033	+	NA	NA	NA	NA	NA	NA	N	C	C	C	C	C	N	C	C	C	C	N	C	C	C	C	C	C	C	C	C	C	C	C	C	C	C	N	C	C	G	C	N	C	C	C	C	C	N	C	C	C	C	C	C	C	N	C	C	N	C	N	C	C	C	C	C	C	C	C	C	G	C	N	C	N	C	N	C	C	C	C	C	C	C	C	C	C	C	C	C	C	C	C	C	C	C	C	C	C	C	G	C	C	C	N	C	G	C	C	C	C	C	C	C	C	S	C	C	C	C	C	C	C	C	C	C	C	C	C	C	C	C	C	C	C	N	C	C	N	C	G	C	C	C	C	C	C	G	C	N	C	C	C	C	G	C	C	C	C	C	C	C	C	C	C	C	C	C	C	C	C	C	C	C	C	C	C	C	C	C	C	C	C	C	N	C	N	C	C	C	C	C	C	C	S	C	C	C	N
SUNKNOWN_358401	T/C	UNKNOWN	3584010	+	NA	NA	NA	NA	NA	NA	N	N	N	T	N	C	N	T	T	N	N	N	C	C	N	N	T	N	C	N	N	N	C	N	N	N	N	N	N	N	N	T	N	N	N	N	T	N	N	Y	T	T	N	T	N	N	N	C	N	N	N	N	N	N	N	N	N	N	N	N	C	N	N	N	N	N	N	N	N	N	T	T	N	N	N	N	N	N	N	N	C	N	T	N	N	N	C	N	N	T	C	N	T	N	T	N	N	N	N	N	N	N	N	N	T	N	N	N	C	N	N	N	N	T	N	N	N	N	T	N	C	N	C	N	T	C	N	T	T	N	N	N	N	N	N	N	T	N	N	T	N	N	N	N	N	C	N	C	N	N	N	N	T	N	N	N	N	N	N	N	N	N	N	N	N	N	N	N	C	N	N	N	N	N	N	N	N	N	N	T	N	N	N	C	N	N	N	N	N	N
SUNKNOWN_358504	C/T	UNKNOWN	3585042	+	NA	NA	NA	NA	NA	NA	N	N	N	N	N	N	N	N	T	N	N	N	N	N	N	N	N	N	T	N	N	N	N	T	N	N	N	N	N	N	T	N	N	T	N	N	C	N	N	N	N	N	N	N	T	N	N	C	N	N	N	N	N	N	N	N	N	N	T	N	C	N	N	N	N	N	C	N	C	N	N	N	N	C	N	T	N	N	C	C	N	N	N	T	N	N	N	N	N	T	T	N	N	N	N	N	N	N	N	N	N	N	N	T	N	N	N	N	N	N	C	N	T	N	N	N	N	N	N	N	N	N	N	N	C	N	N	N	Y	N	N	N	N	T	C	N	N	N	N	N	N	N	N	N	N	N	C	N	N	N	C	C	N	N	N	C	N	N	N	N	T	N	N	N	N	N	T	N	N	N	N	N	N	N	N	N	N	N	N	C	N	C	N	N	N	T	N	N	N	N
SUNKNOWN_358601	G/C	UNKNOWN	3586012	+	NA	NA	NA	NA	NA	NA	C	S	S	S	S	S	G	S	S	S	S	N	S	S	S	S	S	S	S	S	S	S	S	S	S	S	S	N	S	S	S	S	S	S	S	S	S	S	C	S	S	S	S	S	S	S	G	S	S	G	C	C	S	S	S	S	S	S	S	S	S	S	S	G	S	S	S	G	S	N	S	S	S	S	G	S	S	S	S	S	S	S	S	S	S	S	S	S	S	S	S	S	S	S	S	N	S	S	S	S	S	C	S	S	S	S	S	S	S	S	S	N	S	S	S	S	S	S	S	S	S	S	S	S	S	S	N	S	S	N	S	S	S	S	S	C	S	S	S	S	S	S	S	S	S	S	S	S	S	S	S	S	S	S	S	S	S	S	N	S	S	S	S	S	S	S	S	S	S	S	S	S	S	S	S	S	S	S	S	S	S	S	S	S	S	S	S	S	S	G
SUNKNOWN_358702	G/C	UNKNOWN	3587027	+	NA	NA	NA	NA	NA	NA	N	N	N	N	G	N	N	N	N	N	N	N	N	N	C	N	G	N	N	N	N	G	C	N	N	C	N	N	N	N	N	C	G	N	N	N	N	N	N	N	C	N	N	N	N	N	N	N	N	N	N	N	N	N	N	N	N	N	N	N	N	G	N	N	G	N	N	N	G	N	N	N	N	N	N	N	N	N	C	N	N	N	N	C	G	N	N	G	N	G	C	N	N	N	N	N	N	N	N	N	N	N	N	N	N	N	G	N	N	N	N	N	N	N	N	N	N	N	N	N	N	N	N	N	N	N	N	N	N	N	N	G	N	N	N	N	N	N	N	N	G	N	G	N	G	N	N	N	N	N	N	N	N	G	N	N	N	N	N	N	N	N	N	N	N	G	N	N	G	G	C	N	C	N	C	N	N	N	N	N	C	C	G	N	N	N	N	N	N	N
SUNKNOWN_358803	G/A	UNKNOWN	3588036	+	NA	NA	NA	NA	NA	NA	N	N	N	N	N	N	N	N	N	N	N	N	N	N	N	N	G	N	N	N	N	N	N	N	N	N	N	N	N	N	N	N	N	N	A	N	N	N	N	N	N	N	N	N	A	N	N	N	N	N	N	N	N	N	N	G	G	N	N	G	N	N	G	N	N	N	N	N	N	N	N	N	N	N	N	N	N	N	N	N	R	N	N	G	N	N	N	N	N	N	A	N	N	N	N	N	N	N	N	N	N	N	N	N	N	N	G	N	N	N	N	N	N	N	N	N	N	N	N	N	N	N	G	N	N	N	N	N	N	N	N	G	N	N	N	N	N	N	N	N	N	N	N	N	N	N	N	N	G	N	G	N	N	G	N	N	N	N	N	N	N	A	N	N	N	A	N	N	N	R	G	N	N	R	N	N	N	N	N	N	R	N	G	N	N	N	N	R	N	N
SUNKNOWN_358900	G/C	UNKNOWN	3589008	+	NA	NA	NA	NA	NA	NA	N	N	N	N	G	N	N	N	N	N	N	N	N	N	G	N	N	N	N	N	N	N	S	N	N	N	G	N	N	N	N	N	N	N	N	N	N	N	N	S	N	N	N	N	C	N	N	N	N	N	N	N	N	N	N	G	C	N	N	C	N	N	N	G	N	N	N	N	N	N	N	N	N	N	N	N	N	N	C	N	N	N	N	G	N	N	N	G	N	N	N	N	N	N	N	N	N	N	N	N	N	N	N	N	N	N	N	C	N	N	N	N	N	N	N	N	N	N	N	N	N	N	N	N	N	N	N	N	N	N	N	N	N	N	G	N	N	N	N	N	C	N	N	N	N	N	N	N	G	C	G	N	N	S	N	N	N	N	N	G	N	N	N	N	N	C	N	N	N	N	N	C	N	C	N	N	N	N	N	N	G	N	C	N	N	N	N	G	N	N
SUNKNOWN_359004	C/T	UNKNOWN	3590040	+	NA	NA	NA	NA	NA	NA	N	C	T	C	C	Y	N	T	N	N	N	N	N	C	N	N	N	T	N	N	N	C	N	N	N	T	N	N	C	C	C	C	N	T	C	N	N	T	N	N	T	T	C	C	N	Y	N	N	N	T	N	N	N	N	N	N	N	N	C	N	C	T	N	N	C	N	N	N	N	N	N	N	N	C	N	N	N	T	N	N	Y	T	C	T	N	N	C	C	N	N	C	Y	N	C	T	N	N	N	N	N	N	N	T	C	T	N	N	T	N	N	N	N	C	T	N	N	N	N	N	Y	N	N	N	C	N	N	N	T	N	N	C	C	C	N	C	N	C	C	N	N	N	N	N	T	C	N	C	N	Y	N	N	T	N	N	N	C	T	N	N	T	N	N	N	C	T	N	C	N	N	N	N	Y	N	N	N	N	N	N	N	N	N	T	Y	C	C	T	N	N	N	N
SUNKNOWN_359103	G/A	UNKNOWN	3591034	+	NA	NA	NA	NA	NA	NA	N	N	N	N	R	N	N	N	N	N	N	N	N	N	N	N	N	N	N	N	N	N	N	N	N	G	N	N	N	N	N	N	N	N	N	N	N	N	N	N	N	N	N	N	G	N	N	N	N	N	N	N	N	N	N	G	R	N	G	N	N	N	N	N	N	N	N	N	G	N	N	N	N	N	N	G	N	G	N	N	N	N	N	G	N	N	N	G	N	R	G	N	N	N	N	N	N	N	N	N	N	N	N	G	N	N	N	G	N	N	N	N	N	N	N	N	N	N	N	N	N	N	G	N	N	N	N	N	N	N	N	N	N	N	N	N	N	N	N	N	N	N	A	N	G	N	N	N	N	N	N	N	N	N	N	N	N	N	N	N	N	N	N	N	N	R	N	N	N	G	N	N	N	N	N	N	N	N	N	N	R	N	N	N	N	N	N	N	N	N
SUNKNOWN_359204	G/T	UNKNOWN	3592046	+	NA	NA	NA	NA	NA	NA	N	G	G	G	N	K	N	N	G	G	G	N	G	G	G	N	G	G	G	N	N	G	N	G	N	G	G	N	G	N	G	G	N	N	N	N	G	G	N	N	N	K	N	N	G	N	N	N	G	N	N	N	N	N	N	G	N	N	N	G	G	G	G	N	G	N	G	N	G	N	N	N	G	N	N	G	N	N	N	G	N	N	T	N	G	G	N	G	K	N	T	G	N	N	G	N	N	G	N	N	N	N	G	N	G	K	G	G	N	N	G	N	G	N	N	G	N	N	N	N	N	N	G	T	N	N	N	N	T	N	N	N	G	N	N	N	N	N	G	G	N	G	N	N	N	G	N	N	G	N	N	G	T	K	G	N	N	N	N	G	G	G	G	N	G	N	N	N	G	G	G	N	N	G	N	N	N	N	N	K	G	G	N	G	G	N	N	G	G	N
SUNKNOWN_359305	T/C	UNKNOWN	3593053	+	NA	NA	NA	NA	NA	NA	N	N	N	N	C	N	N	N	N	N	N	N	N	N	N	N	N	N	N	N	N	T	T	N	N	N	N	N	N	N	N	N	N	N	N	N	N	N	N	N	N	N	N	N	N	N	N	N	N	N	N	N	N	N	N	T	Y	N	N	N	N	N	N	N	N	N	N	N	N	N	N	N	N	N	N	N	N	Y	T	N	N	N	N	C	N	N	N	N	N	T	N	N	N	N	N	N	N	N	N	N	N	N	N	N	N	N	N	N	N	N	N	N	N	N	N	N	N	N	N	N	N	N	T	N	N	N	N	N	N	N	N	N	N	N	N	N	N	T	N	N	N	N	N	N	N	N	N	N	N	N	N	N	N	N	N	N	N	N	N	N	N	N	N	N	N	N	N	N	N	N	N	N	N	T	T	N	N	N	N	N	C	N	Y	N	N	N	N	Y	N	N
SUNKNOWN_359400	A	UNKNOWN	3594009	+	NA	NA	NA	NA	NA	NA	A	A	A	A	A	A	N	A	A	A	A	A	A	A	A	A	A	A	A	A	A	A	A	A	A	A	A	N	A	A	A	A	A	A	A	A	A	A	A	A	A	A	A	A	A	A	N	A	A	A	A	A	A	A	A	A	A	A	A	A	A	A	A	A	A	A	A	A	A	A	A	A	A	A	A	A	A	A	A	A	A	A	A	A	A	A	A	A	A	A	A	A	A	A	A	A	A	A	A	A	A	A	A	A	A	A	A	A	A	A	A	A	A	A	A	A	A	A	A	A	A	A	A	A	A	A	N	A	A	A	A	A	A	A	A	A	A	A	A	A	A	A	A	A	A	A	A	A	A	A	A	A	A	A	A	A	A	A	A	A	A	A	A	A	A	A	A	A	A	A	A	A	A	A	A	A	A	A	A	A	A	A	A	A	A	A	A	A	A	A
SUNKNOWN_359500	C/G	UNKNOWN	3595008	+	NA	NA	NA	NA	NA	NA	N	N	N	N	N	N	N	C	N	N	N	N	G	S	G	N	N	N	S	N	N	N	N	C	C	N	N	N	N	G	N	N	N	N	G	C	G	N	N	G	S	G	C	C	S	G	N	C	G	N	N	N	N	N	N	N	N	N	N	N	C	N	N	N	N	N	N	N	N	N	C	N	N	N	N	N	N	N	N	N	N	N	C	N	N	C	C	C	C	S	N	G	N	C	G	N	C	N	N	N	N	N	G	C	N	N	N	N	C	N	N	N	C	C	N	N	N	N	C	N	C	N	C	N	C	C	N	C	N	N	N	N	N	G	N	N	C	N	N	G	N	G	N	N	N	N	C	N	N	N	S	N	N	N	N	G	N	N	N	N	C	N	C	N	C	N	N	N	G	N	N	N	N	C	N	N	G	N	S	G	N	N	N	N	N	S	C	N	G	N
SUNKNOWN_359700	T	UNKNOWN	3597008	+	NA	NA	NA	NA	NA	NA	N	T	T	T	T	T	N	T	T	T	T	T	T	T	T	T	T	T	T	T	T	T	T	T	T	T	T	N	T	T	T	T	T	T	T	T	T	T	T	T	T	T	T	T	T	T	T	T	T	N	T	T	T	T	T	T	T	T	T	T	T	T	T	N	T	T	T	N	T	T	T	T	T	T	T	T	T	T	T	T	T	T	T	T	T	T	T	T	T	T	T	T	T	T	T	T	T	T	T	T	T	T	T	T	T	T	T	T	T	T	T	T	T	T	T	T	T	T	T	T	T	T	T	T	T	T	T	T	T	T	T	T	T	T	T	T	T	T	T	T	T	T	T	T	T	T	T	T	T	T	T	T	T	T	T	T	T	T	N	T	T	T	T	T	T	T	T	T	T	T	T	T	T	T	T	T	T	N	T	T	T	T	T	T	T	T	T	T	T	T
SUNKNOWN_359802	C/G	UNKNOWN	3598028	+	NA	NA	NA	NA	NA	NA	N	C	N	N	N	N	N	N	N	N	N	N	G	N	C	S	N	G	N	G	N	N	C	N	N	N	G	N	N	N	C	S	N	N	N	C	N	N	N	N	G	N	C	C	G	N	N	N	N	N	N	N	N	N	N	C	N	N	N	N	N	N	N	N	N	N	N	N	N	N	N	N	G	N	C	N	N	N	N	N	N	G	N	N	N	N	N	N	C	G	N	N	C	N	N	N	N	G	C	N	C	N	N	C	C	N	N	C	N	N	G	N	C	N	N	N	N	C	N	N	N	C	G	N	N	N	N	N	C	N	G	N	C	N	N	N	C	N	G	N	N	N	S	N	N	N	N	C	N	N	N	G	G	N	N	N	N	C	N	G	N	N	N	N	C	N	N	N	N	N	N	N	N	C	N	G	N	N	C	N	N	G	C	N	N	N	N	C	N	N
SUNKNOWN_359902	T/C	UNKNOWN	3599028	+	NA	NA	NA	NA	NA	NA	N	C	C	T	T	N	N	C	Y	Y	C	N	N	Y	C	N	N	T	N	Y	T	T	N	Y	N	N	Y	N	C	N	T	T	N	T	C	N	N	T	N	N	N	T	N	T	Y	C	N	N	N	N	N	N	N	C	Y	N	N	T	N	C	Y	T	T	N	N	N	C	N	T	N	C	N	T	C	N	T	N	N	N	N	C	Y	T	N	T	Y	N	C	T	Y	C	N	N	N	N	N	T	N	T	Y	N	N	N	N	C	N	C	T	Y	N	N	N	T	C	T	N	T	N	N	Y	N	N	Y	N	N	N	N	N	N	N	C	C	N	N	C	N	N	C	N	T	N	Y	N	C	C	N	N	T	Y	N	T	N	Y	N	C	N	T	N	N	C	Y	T	C	N	N	T	N	N	N	N	T	Y	N	T	C	N	C	N	T	T	T	C	T	C	C	Y	N	N	N	N
SUNKNOWN_360001	C/A	UNKNOWN	3600016	+	NA	NA	NA	NA	NA	NA	N	N	N	N	A	C	N	C	A	N	N	N	N	M	N	C	N	A	A	M	N	A	N	C	C	N	A	N	N	N	N	C	N	A	N	C	C	C	N	N	A	M	N	A	C	N	N	A	A	N	N	N	A	N	A	C	N	C	C	C	N	A	N	N	N	N	A	N	C	N	N	C	A	C	N	N	C	N	C	C	N	A	N	C	C	A	M	M	A	N	C	N	A	C	A	N	A	N	A	N	N	N	N	A	C	N	C	A	A	M	N	N	C	N	N	C	C	A	C	M	A	A	N	A	C	N	N	N	N	N	A	N	C	N	M	N	M	C	N	C	N	N	N	C	N	M	N	N	C	C	A	M	C	C	C	C	C	N	N	C	N	A	A	N	C	C	A	N	C	N	C	C	A	A	C	N	N	N	M	M	C	C	C	N	C	N	C	C	C	N
SUNKNOWN_360102	G/C	UNKNOWN	3601021	+	NA	NA	NA	NA	NA	NA	N	N	N	N	S	N	N	N	N	N	N	N	N	N	G	N	G	N	N	N	N	G	C	N	N	N	N	N	N	N	C	C	G	N	N	N	N	N	N	N	N	N	N	N	N	N	N	N	N	N	N	N	N	N	N	G	G	N	N	N	N	N	N	N	N	N	N	N	S	N	N	N	N	N	N	S	N	N	N	N	N	N	N	C	G	N	N	N	N	G	G	N	N	N	N	N	N	N	N	N	C	N	N	N	N	N	S	N	N	N	N	N	N	N	N	N	N	N	N	N	N	N	N	N	N	N	N	N	N	N	N	N	N	N	G	N	N	N	N	N	N	N	N	N	G	N	N	N	N	N	N	N	N	S	N	N	N	N	N	C	C	N	N	N	N	N	N	N	N	G	N	N	N	S	C	N	N	N	N	N	S	N	G	N	N	N	N	S	N	N
SUNKNOWN_360205	C/T	UNKNOWN	3602055	+	NA	NA	NA	NA	NA	NA	N	T	N	N	T	C	N	N	N	N	N	N	N	T	N	C	T	T	N	N	T	N	N	T	N	C	N	N	N	C	T	N	N	T	Y	N	Y	N	N	C	C	C	N	N	Y	N	N	N	N	N	N	N	C	N	N	N	Y	N	C	N	C	N	N	N	N	N	C	N	Y	N	N	T	N	T	N	N	C	T	T	N	T	N	N	T	N	Y	T	T	N	C	N	Y	C	N	N	N	T	N	T	C	N	N	Y	N	C	T	C	N	N	T	N	N	C	N	N	T	N	N	C	Y	N	N	N	T	Y	Y	N	C	N	N	N	T	N	N	C	N	N	N	N	T	N	Y	C	Y	N	C	Y	N	C	T	N	C	N	N	C	T	N	T	N	N	Y	N	C	C	N	C	C	T	N	N	N	Y	Y	T	C	N	N	C	T	C	Y	C	T	N	N	C	N	N	T	N
SUNKNOWN_360305	A	UNKNOWN	3603053	+	NA	NA	NA	NA	NA	NA	A	A	A	A	A	A	N	A	A	A	A	N	A	A	A	A	A	A	A	A	A	A	A	A	A	A	A	N	A	A	A	A	A	A	A	A	A	A	N	A	A	A	A	A	A	A	N	A	A	N	A	N	A	A	A	A	A	A	A	A	A	A	A	N	A	N	A	N	A	N	A	A	A	A	N	A	A	A	A	A	A	A	A	A	A	A	A	A	A	A	A	A	A	A	A	A	A	A	A	A	A	N	A	A	A	A	A	A	A	A	A	N	A	A	A	A	A	A	A	A	A	A	A	A	A	A	N	A	A	N	A	A	A	A	A	A	A	A	A	A	A	A	A	A	A	A	A	A	A	A	A	A	A	A	A	A	A	A	A	A	A	A	A	A	A	A	A	A	A	A	A	A	A	A	A	A	A	A	A	A	A	A	A	A	A	A	A	A	A	N
SUNKNOWN_360404	C/T	UNKNOWN	3604047	+	NA	NA	NA	NA	NA	NA	N	N	N	N	C	N	N	N	N	N	N	N	N	N	C	N	C	N	N	T	N	C	C	N	N	Y	N	N	N	N	N	C	N	C	C	N	N	N	N	N	Y	N	N	C	T	N	N	C	N	N	N	N	N	N	N	N	N	N	N	C	N	N	N	N	N	N	N	N	N	N	N	N	N	T	N	N	N	N	N	N	C	N	N	N	N	N	N	N	N	C	N	N	N	N	N	N	N	N	N	N	N	N	T	T	N	N	C	N	N	N	N	N	Y	N	N	N	N	N	T	N	N	C	N	N	N	T	N	N	N	N	N	N	N	C	N	N	N	N	T	N	N	N	N	N	N	N	N	N	N	N	N	N	N	N	N	C	N	N	N	N	N	N	N	N	N	T	N	N	N	Y	N	C	N	N	N	N	N	N	N	N	C	T	N	N	N	N	N	C	N	N
SUNKNOWN_360502	C	UNKNOWN	3605024	+	NA	NA	NA	NA	NA	NA	C	C	C	C	C	C	C	C	C	C	C	C	C	C	C	C	C	C	C	C	C	C	C	C	C	C	C	N	C	C	C	C	C	C	C	C	C	C	N	C	C	C	C	C	C	C	C	C	C	C	C	N	C	C	C	C	C	C	C	C	C	C	C	C	C	C	C	N	C	C	C	C	C	N	C	C	C	C	C	C	C	C	C	C	C	C	C	C	C	C	C	C	C	C	C	C	C	C	C	C	C	C	C	C	C	C	C	C	C	C	C	C	C	C	C	C	C	C	C	C	C	C	C	C	C	C	C	C	C	N	C	C	C	C	C	N	C	C	C	C	C	C	C	C	C	C	C	C	C	C	C	C	C	C	C	C	C	C	C	C	C	C	C	C	C	C	C	C	C	C	C	C	C	C	C	C	C	C	C	C	C	C	C	C	C	C	C	C	C	C
SUNKNOWN_360606	A/G	UNKNOWN	3606060	+	NA	NA	NA	NA	NA	NA	R	R	R	R	R	R	A	R	A	R	R	A	R	R	R	R	R	R	R	R	R	R	R	R	R	R	R	N	A	R	R	R	N	R	R	R	R	R	N	R	R	R	R	R	R	R	R	R	R	N	N	A	R	R	R	R	R	A	R	R	R	R	R	N	R	G	R	N	R	N	R	R	R	A	N	R	R	R	R	R	R	R	R	R	R	R	R	R	R	R	R	R	R	R	A	N	R	R	A	R	R	A	R	R	R	R	A	A	R	R	R	N	R	R	R	R	R	R	R	R	R	R	R	R	R	R	N	R	R	N	R	A	R	R	R	G	R	R	A	R	A	R	R	R	A	R	R	R	R	R	R	R	R	R	R	R	R	R	G	R	R	A	R	R	R	R	R	R	R	A	R	R	R	R	A	N	A	R	R	R	R	R	R	R	R	R	R	R	R	N
SUNKNOWN_360704	T	UNKNOWN	3607049	+	NA	NA	NA	NA	NA	NA	T	T	T	T	T	T	T	T	T	T	T	N	T	T	T	T	T	T	T	T	T	T	T	T	T	T	T	N	T	T	T	T	T	T	T	T	T	T	T	T	T	T	T	T	T	T	T	T	T	T	T	T	T	T	T	T	T	T	T	T	T	T	T	T	T	T	T	T	T	N	T	T	T	T	N	T	T	T	T	T	T	T	T	T	T	T	T	T	T	T	T	T	T	T	T	N	T	T	T	T	T	T	T	T	T	T	T	T	T	T	T	N	T	T	T	T	T	T	T	T	T	T	T	T	T	T	N	T	T	T	T	T	T	T	T	T	T	T	T	T	T	T	T	T	T	T	T	T	T	T	T	T	T	T	T	T	T	T	T	T	T	T	T	T	T	T	T	T	T	T	T	T	T	T	T	T	T	T	T	T	T	T	T	T	T	T	T	T	T	T
SUNKNOWN_360800	G/C	UNKNOWN	3608006	+	NA	NA	NA	NA	NA	NA	N	N	N	N	G	N	N	N	N	N	C	N	N	N	N	N	N	N	N	N	N	G	G	N	N	G	N	N	N	N	N	N	N	N	N	N	N	N	N	N	N	N	N	N	N	N	N	N	N	N	N	N	N	N	N	N	G	N	N	N	N	N	N	N	G	N	N	N	N	N	N	N	N	N	N	G	N	N	N	N	N	N	N	N	N	N	N	G	N	G	N	N	N	N	N	N	N	N	N	N	N	N	N	N	N	N	N	N	C	N	N	N	N	N	N	N	N	N	N	N	N	N	S	N	N	N	N	N	N	N	N	N	N	N	N	N	N	N	N	N	N	N	N	N	N	N	N	N	N	N	N	N	N	C	N	C	N	N	N	N	N	N	N	N	N	C	N	N	N	G	N	N	N	G	N	N	N	N	N	N	N	N	G	N	N	N	N	C	N	N
SUNKNOWN_360902	C	UNKNOWN	3609024	+	NA	NA	NA	NA	NA	NA	C	C	C	C	C	C	N	C	C	C	C	C	C	C	C	C	C	C	C	C	C	C	C	C	C	C	C	N	C	C	C	C	N	C	C	C	C	C	C	C	C	C	C	C	C	C	C	C	C	C	C	C	C	C	C	C	C	C	C	C	C	C	C	N	C	C	C	C	C	C	C	C	C	C	C	C	C	C	C	C	C	C	C	C	C	C	C	C	C	C	C	C	C	C	C	C	C	C	C	C	C	C	C	C	C	C	C	C	C	C	C	C	C	C	C	C	C	C	C	C	C	C	C	C	C	C	N	C	C	N	C	C	C	C	C	C	C	C	C	C	C	C	C	C	C	C	C	C	C	C	C	C	C	C	C	C	C	C	C	C	C	C	C	C	C	C	C	C	C	C	C	C	C	C	C	C	C	C	C	C	C	C	C	C	C	C	C	C	C	C
SUNKNOWN_361001	G/T	UNKNOWN	3610013	+	NA	NA	NA	NA	NA	NA	N	G	G	T	G	G	N	T	T	N	N	N	G	N	T	G	G	G	G	T	G	N	G	G	G	G	G	N	G	G	G	G	N	G	G	N	T	G	G	G	T	N	G	T	G	G	N	G	N	N	N	N	G	G	G	G	G	G	G	G	N	G	G	N	G	N	T	N	G	N	N	N	G	G	N	G	G	G	G	G	G	T	G	G	G	G	G	N	T	G	G	G	T	N	G	N	G	G	N	G	G	N	T	G	G	G	G	G	G	G	N	N	G	T	N	G	G	G	T	G	G	T	G	G	N	G	N	G	T	N	G	G	G	G	N	N	N	G	G	G	G	G	G	G	G	G	G	G	G	N	N	G	G	G	T	G	G	G	N	T	G	N	G	G	G	G	G	G	G	G	G	G	G	N	G	N	T	N	T	G	N	N	G	G	G	G	G	G	G	N
SUNKNOWN_361100	G/A	UNKNOWN	3611009	+	NA	NA	NA	NA	NA	NA	N	G	G	A	G	G	N	N	A	A	G	N	N	G	N	G	N	G	G	N	N	N	N	N	N	N	N	N	N	G	N	G	N	G	G	A	N	N	N	G	A	N	G	N	N	N	N	N	N	A	N	N	G	N	N	N	G	G	G	N	N	N	N	N	G	N	A	N	G	N	N	G	N	N	N	G	G	N	G	N	N	G	N	N	N	G	G	N	N	G	G	G	N	A	N	N	N	N	N	G	N	N	N	G	N	G	G	G	G	G	A	N	G	A	N	N	G	G	G	G	N	N	N	N	A	G	N	G	A	N	N	N	G	G	N	N	N	A	N	N	N	A	G	N	G	N	G	N	N	N	N	N	N	G	G	G	N	G	N	N	N	N	A	G	N	G	N	N	G	G	G	G	N	N	N	N	N	N	G	N	G	N	G	G	A	G	N	N	N	N
SUNKNOWN_361205	A/C	UNKNOWN	3612058	+	NA	NA	NA	NA	NA	NA	N	N	N	N	N	A	N	N	A	N	N	N	A	N	N	A	N	N	N	N	C	N	N	A	N	N	N	N	A	A	A	N	N	N	A	N	C	N	N	A	A	N	N	A	A	N	N	N	N	N	N	N	A	N	A	N	N	N	N	N	A	N	A	N	N	N	A	N	N	N	N	N	A	N	N	A	N	N	N	C	N	N	N	N	N	A	N	A	M	N	A	M	N	N	A	N	N	N	N	A	N	N	N	C	A	A	A	A	N	N	N	N	A	N	N	N	N	N	A	N	N	A	A	A	N	N	N	N	A	A	N	M	A	N	N	N	A	A	A	N	N	N	N	N	A	A	A	N	A	N	A	N	C	A	N	N	N	A	N	A	N	C	N	N	M	N	N	N	C	N	N	N	N	A	N	N	A	N	N	A	N	N	N	N	N	N	A	N	N	N
SUNKNOWN_361301	A/G	UNKNOWN	3613013	+	NA	NA	NA	NA	NA	NA	A	G	A	G	G	A	N	G	A	G	R	G	G	A	A	A	G	A	A	A	G	A	G	A	R	A	A	N	R	G	A	A	N	A	A	A	A	G	G	G	A	A	A	A	G	A	N	A	A	N	N	N	A	R	A	A	G	A	G	A	A	G	R	G	R	G	A	G	G	N	A	A	A	R	N	G	G	G	G	G	A	R	G	A	A	A	A	G	A	A	G	A	A	A	A	N	A	A	A	A	A	N	R	G	A	G	A	G	G	G	A	N	A	A	A	A	R	A	A	A	A	R	A	A	A	G	N	A	A	N	G	G	R	G	G	A	A	A	A	A	A	A	A	G	G	A	A	G	G	A	A	A	A	A	G	A	G	A	G	A	A	A	A	G	A	A	R	G	G	G	G	G	A	G	A	G	A	N	A	A	R	A	A	G	A	G	A	G	R	A
SUNKNOWN_361404	G/C	UNKNOWN	3614043	+	NA	NA	NA	NA	NA	NA	N	G	G	G	G	S	N	G	G	N	G	N	N	G	G	N	G	G	G	G	G	G	N	G	N	G	C	N	G	G	C	G	N	N	G	G	G	G	N	N	G	G	G	N	G	G	N	G	N	N	N	N	G	G	N	N	N	G	G	N	G	G	G	N	G	N	G	N	G	N	G	N	G	G	N	N	G	G	G	G	G	G	G	G	N	G	G	G	G	G	G	G	G	G	G	N	C	N	N	N	N	N	G	G	N	N	G	N	N	G	G	N	G	G	N	G	N	G	G	G	N	G	G	N	G	G	N	N	N	N	N	G	G	N	G	N	G	G	G	N	N	N	G	G	G	C	G	G	G	N	G	G	G	N	N	G	G	G	N	G	G	N	G	G	G	N	G	G	G	G	N	G	G	G	N	N	G	N	G	G	N	G	G	G	N	G	N	G	G	N
SUNKNOWN_361505	A/C	UNKNOWN	3615056	+	NA	NA	NA	NA	NA	NA	N	M	C	N	A	N	N	N	N	N	A	N	N	N	N	A	C	A	N	A	C	N	M	N	N	N	N	N	A	N	N	A	N	A	C	C	N	N	N	N	N	C	M	A	N	A	N	A	N	A	N	N	N	A	N	N	N	A	A	C	N	N	N	N	A	N	A	N	A	N	C	N	N	N	N	N	A	A	C	A	A	N	A	C	N	N	N	A	N	N	N	A	A	M	N	N	N	N	N	A	N	N	N	A	A	C	N	C	N	N	N	N	M	A	A	M	N	N	N	N	A	C	M	A	A	N	N	N	N	N	N	M	N	N	A	N	A	M	N	A	N	A	A	N	N	C	M	N	N	N	N	N	A	N	N	A	N	N	N	N	A	N	N	N	N	N	A	N	A	N	C	A	N	N	N	N	N	N	N	A	M	A	M	N	A	A	M	A	N	N
SUNKNOWN_361601	A	UNKNOWN	3616019	+	NA	NA	NA	NA	NA	NA	N	A	A	A	A	A	N	A	A	A	A	N	A	A	A	A	A	A	A	A	A	A	A	A	A	A	A	N	A	A	A	A	A	A	A	A	A	A	N	A	A	A	A	A	A	A	N	A	A	A	A	A	A	A	A	A	A	A	A	A	A	A	A	A	A	A	A	N	A	A	A	A	A	A	N	A	A	A	A	A	A	A	A	A	A	A	A	A	A	A	A	A	A	A	A	A	A	A	A	A	A	A	A	A	A	A	A	A	A	A	A	A	A	A	A	A	A	A	A	A	A	A	A	A	A	A	A	A	A	N	A	A	A	A	A	N	A	A	A	A	A	A	A	A	A	A	A	A	A	A	A	A	A	A	A	A	A	A	A	A	A	A	A	A	A	A	A	A	A	A	A	A	A	A	A	A	A	A	A	A	A	A	A	A	A	A	A	A	A	A
SUNKNOWN_361701	T/C	UNKNOWN	3617012	+	NA	NA	NA	NA	NA	NA	T	T	T	T	T	T	N	T	T	T	T	T	T	C	T	C	T	T	T	T	T	T	T	T	T	T	C	N	T	T	Y	T	N	T	T	T	T	T	N	T	T	T	T	T	T	T	N	T	T	N	N	N	T	T	C	T	T	T	T	Y	T	T	T	N	T	T	T	N	T	N	T	T	T	T	N	T	T	T	T	T	T	T	T	T	C	T	T	T	T	T	T	T	T	T	T	N	C	T	T	T	T	T	T	T	T	T	T	T	T	T	T	N	T	T	T	T	T	T	T	T	C	T	T	T	T	C	N	T	T	N	T	T	T	T	T	T	T	T	T	T	T	T	T	T	T	T	T	T	T	T	T	T	T	T	T	T	T	T	N	T	T	T	T	T	T	T	T	C	T	T	T	T	T	T	T	T	T	T	T	T	T	T	T	T	T	T	T	T	T	N
SUNKNOWN_361805	G/T	UNKNOWN	3618055	+	NA	NA	NA	NA	NA	NA	N	N	N	N	N	N	N	G	N	G	N	N	G	N	N	N	N	N	G	G	K	N	G	N	G	N	N	N	N	G	G	N	N	N	N	G	N	N	N	G	G	N	N	N	G	N	N	G	N	N	N	N	G	G	N	N	G	N	N	N	N	G	N	N	N	N	N	N	N	N	N	N	G	N	N	N	N	G	N	G	G	K	K	G	G	N	N	N	G	N	G	G	N	N	N	N	N	G	G	N	N	N	K	N	N	N	N	G	K	N	T	N	G	G	N	T	G	T	N	N	N	G	N	G	N	N	N	N	N	N	N	N	N	G	G	N	N	G	N	N	N	N	N	G	G	N	N	N	G	N	G	N	G	N	G	N	T	N	N	N	N	N	N	N	G	G	N	T	N	N	N	G	N	G	N	N	G	N	N	G	N	G	N	N	N	G	N	G	N	N
SUNKNOWN_361903	A	UNKNOWN	3619032	+	NA	NA	NA	NA	NA	NA	A	A	A	A	A	A	N	A	A	A	A	A	A	A	A	A	A	A	A	A	A	A	A	A	A	A	A	N	A	A	A	A	N	A	A	A	A	A	A	A	A	A	A	A	A	A	A	A	A	A	N	N	A	A	A	A	A	A	A	A	A	A	A	A	A	A	A	N	A	A	A	A	A	A	A	A	A	A	A	A	A	A	A	A	A	A	A	A	A	A	A	A	A	A	A	A	A	A	A	A	A	A	A	A	A	A	A	A	A	A	A	A	A	A	A	A	A	A	A	A	A	A	A	A	A	A	A	A	A	A	A	A	A	A	A	A	A	A	A	A	A	A	A	A	A	A	A	A	A	A	A	A	A	A	A	A	A	A	A	A	A	A	A	A	A	A	A	A	A	A	A	A	A	A	A	N	A	A	A	A	A	A	A	A	A	A	A	A	A	A
SUNKNOWN_362000	A/G	UNKNOWN	3620008	+	NA	NA	NA	NA	NA	NA	N	G	N	N	G	N	N	N	A	N	N	N	N	N	N	N	G	N	N	N	N	N	N	N	N	N	N	N	A	N	N	N	N	G	N	N	G	G	N	A	N	A	G	A	A	N	N	A	N	N	N	N	A	N	N	A	N	N	N	A	N	G	N	N	G	N	N	N	G	N	N	N	N	N	N	N	N	N	N	N	A	N	N	N	N	N	G	N	N	N	A	N	N	A	N	N	N	N	G	N	N	N	A	A	N	N	N	A	G	N	N	N	N	A	N	N	N	N	A	N	N	N	N	N	N	N	N	N	N	N	G	N	N	N	N	N	N	N	N	A	N	N	G	N	A	A	N	N	N	N	N	N	A	A	A	N	N	N	N	N	N	G	N	N	G	N	G	N	N	N	N	G	A	N	N	N	N	N	A	A	N	N	N	G	N	N	N	G	N	N
SUNKNOWN_362104	G/T	UNKNOWN	3621049	+	NA	NA	NA	NA	NA	NA	N	G	G	G	N	G	N	N	N	G	N	N	G	N	G	G	G	N	G	G	N	K	G	N	N	G	G	N	N	T	N	K	N	N	N	N	N	N	N	N	N	K	N	G	G	G	N	G	N	G	N	N	G	N	N	N	N	N	N	K	N	N	G	N	N	N	G	N	G	N	N	N	G	N	N	G	G	G	N	N	G	G	N	N	G	N	N	G	N	G	N	N	G	N	N	N	N	K	T	G	N	N	N	G	G	N	G	T	N	N	N	N	G	G	G	N	N	N	N	G	N	G	N	G	G	G	N	G	G	N	N	G	N	G	G	N	N	N	N	N	G	N	G	N	N	G	N	N	N	T	N	N	G	G	G	G	G	G	N	N	N	G	N	N	N	G	N	N	N	G	G	G	G	N	N	N	G	N	G	N	G	G	K	N	G	N	N	G	N	N
SUNKNOWN_362201	A/G	UNKNOWN	3622019	+	NA	NA	NA	NA	NA	NA	N	N	N	N	N	N	N	N	R	N	N	N	N	N	N	A	N	N	A	N	A	N	N	N	A	N	N	N	N	N	N	N	N	N	N	N	N	N	N	N	N	N	N	N	N	N	N	N	N	N	N	N	N	N	N	N	N	N	A	N	N	N	N	N	N	N	N	N	N	N	G	G	N	N	N	N	N	N	N	N	N	N	N	N	N	N	N	N	N	N	N	N	A	G	N	N	N	N	G	N	N	N	N	N	N	N	N	N	N	A	A	N	N	N	A	A	A	N	N	N	N	N	N	N	A	N	N	G	N	N	N	N	N	N	N	N	N	N	N	N	N	N	G	N	N	N	N	N	G	R	N	N	N	N	N	N	N	A	N	N	N	R	N	G	N	R	N	N	N	N	N	A	N	N	N	N	N	N	N	N	N	N	N	N	N	N	N	N	G	N
SUNKNOWN_362305	A/T	UNKNOWN	3623059	+	NA	NA	NA	NA	NA	NA	N	A	N	N	N	N	N	N	T	T	N	N	W	N	T	A	T	W	A	W	N	W	N	N	T	N	N	N	N	A	N	A	N	N	N	A	N	N	N	A	N	A	N	A	N	N	N	N	A	N	N	N	A	A	A	N	N	A	N	N	A	A	A	N	A	N	N	N	W	N	N	A	N	A	N	A	N	N	N	T	A	T	A	N	A	T	W	N	T	A	T	A	A	A	T	N	T	N	N	A	A	N	A	W	W	N	T	A	N	N	N	N	W	A	N	W	N	A	A	N	N	A	N	N	N	A	A	W	N	N	N	W	T	W	A	N	A	A	A	A	N	N	N	A	N	N	T	N	A	N	A	T	T	N	N	N	T	N	N	N	A	A	A	A	A	T	A	A	N	N	N	N	A	A	A	N	N	N	W	A	A	A	A	A	A	A	N	N	A	N
SUNKNOWN_362404	A/T	UNKNOWN	3624043	+	NA	NA	NA	NA	NA	NA	N	N	N	N	W	N	N	N	N	N	N	N	W	N	N	N	T	N	N	N	N	A	A	N	N	A	N	N	N	N	N	A	N	N	T	N	N	N	N	N	A	N	N	N	A	N	N	N	T	N	N	N	N	N	N	A	W	N	T	A	N	N	N	N	N	N	N	N	W	N	N	N	N	N	N	A	N	W	N	N	N	W	N	W	N	T	T	A	N	T	W	N	N	N	N	N	N	N	N	N	N	N	N	T	N	N	T	A	N	N	N	N	N	N	N	N	N	N	N	N	N	N	W	N	N	N	N	N	N	N	N	N	N	N	T	N	N	N	N	N	N	N	N	N	N	N	N	A	W	A	N	N	T	N	N	N	N	N	N	N	N	N	N	N	N	W	N	N	N	W	A	N	N	A	N	N	N	N	N	A	W	N	N	N	N	N	N	A	N	N
SUNKNOWN_362504	T/C	UNKNOWN	3625040	+	NA	NA	NA	NA	NA	NA	N	Y	Y	Y	T	T	N	Y	T	N	Y	T	Y	Y	Y	Y	T	Y	Y	Y	Y	C	C	Y	T	Y	Y	N	Y	T	T	T	N	Y	Y	Y	Y	Y	N	Y	Y	Y	T	C	T	Y	N	Y	Y	N	N	N	C	C	Y	Y	Y	Y	T	Y	C	Y	T	N	Y	N	Y	N	Y	N	T	T	Y	Y	N	Y	Y	Y	T	Y	Y	Y	Y	Y	T	Y	N	T	Y	Y	T	Y	Y	N	Y	N	Y	Y	T	Y	T	N	Y	Y	T	C	T	T	Y	Y	N	N	T	Y	N	Y	Y	T	T	T	N	T	Y	T	Y	T	N	Y	N	N	Y	Y	T	Y	Y	N	T	T	T	Y	N	Y	C	T	Y	Y	T	Y	Y	Y	Y	Y	T	T	Y	Y	Y	Y	N	Y	T	T	T	Y	Y	Y	Y	Y	Y	Y	Y	Y	Y	C	N	N	N	N	Y	Y	Y	Y	Y	Y	Y	Y	T	N	Y	T
SUNKNOWN_362605	C/A	UNKNOWN	3626050	+	NA	NA	NA	NA	NA	NA	N	N	N	M	N	N	N	N	N	N	N	N	C	N	C	N	C	N	C	N	N	N	C	C	N	N	N	N	N	N	N	N	N	N	N	C	N	N	N	N	M	N	C	N	A	N	N	C	N	N	N	N	N	N	N	N	N	A	N	C	C	N	N	N	N	N	N	N	C	N	C	N	C	N	N	C	N	N	N	N	A	N	N	N	N	N	N	N	N	A	N	N	N	N	N	N	C	N	N	N	C	N	N	N	N	N	N	N	N	N	N	N	C	N	N	N	N	N	N	N	N	C	N	N	N	N	N	A	N	N	C	N	N	N	C	N	C	N	N	N	N	N	N	N	M	N	N	N	M	N	C	C	N	N	N	A	N	N	N	M	N	N	N	N	N	N	N	N	N	N	N	N	N	N	N	N	N	N	N	C	C	N	N	N	N	N	N	C	N	N
SUNKNOWN_362702	C/A	UNKNOWN	3627028	+	NA	NA	NA	NA	NA	NA	N	N	N	N	N	C	N	N	N	N	N	N	N	N	N	N	N	N	N	C	N	N	N	A	N	N	N	N	N	N	C	N	N	N	N	C	N	N	N	N	C	N	N	N	A	N	N	N	N	N	N	N	N	N	N	N	N	N	C	N	N	A	N	N	C	N	N	N	C	N	N	N	N	N	N	N	C	N	N	C	M	N	N	N	N	N	N	N	N	N	N	N	C	N	N	N	N	N	N	N	N	N	A	N	N	N	C	N	N	C	N	N	N	N	N	N	N	N	C	A	N	N	N	N	N	N	N	N	C	N	N	N	N	N	N	N	N	C	N	N	N	C	N	N	N	N	N	N	C	N	N	N	N	M	N	N	N	C	N	A	N	N	N	N	N	N	N	N	N	N	N	C	N	N	N	N	N	N	N	N	N	A	N	N	N	N	C	N	N	N
SUNKNOWN_362800	T/C	UNKNOWN	3628009	+	NA	NA	NA	NA	NA	NA	N	C	T	Y	N	C	N	C	C	C	N	N	T	T	N	N	T	C	T	T	N	C	C	Y	Y	N	T	N	C	T	Y	T	N	Y	T	Y	T	N	N	T	Y	C	C	C	Y	N	N	N	T	N	N	N	T	Y	Y	C	C	N	Y	Y	T	N	N	N	N	N	Y	N	Y	N	N	C	C	Y	N	C	Y	N	N	T	Y	C	N	Y	N	N	T	T	Y	Y	C	Y	Y	T	Y	N	C	N	C	T	C	N	Y	T	Y	T	Y	N	T	Y	T	N	C	C	N	Y	Y	N	C	N	N	Y	T	C	C	Y	N	Y	Y	T	C	N	C	C	T	N	Y	C	C	N	N	Y	C	N	N	C	N	N	T	N	C	T	T	N	C	T	T	Y	N	N	T	T	N	T	T	Y	T	Y	T	N	T	N	Y	C	N	N	N	N	T	Y	T	Y	Y	C	C	N	Y	T	C	N
SUNKNOWN_362906	C/A	UNKNOWN	3629060	+	NA	NA	NA	NA	NA	NA	N	C	C	A	C	C	N	A	A	C	C	C	C	A	A	C	A	A	C	A	C	C	C	C	C	C	A	N	C	A	A	C	C	C	A	A	A	A	N	C	C	A	C	C	C	C	N	A	C	A	C	N	C	C	A	C	C	C	C	M	A	C	C	C	C	N	A	C	C	N	C	A	A	C	N	A	C	A	A	C	C	M	C	C	C	A	C	A	C	C	C	C	A	C	A	C	A	C	A	C	C	N	M	A	C	C	A	C	C	A	C	N	M	C	A	C	M	C	C	A	A	A	C	C	A	C	A	C	C	N	A	C	C	A	C	N	C	A	A	C	N	C	C	C	C	C	C	C	C	C	C	A	A	C	A	C	C	A	C	A	A	C	A	A	A	C	C	A	C	C	C	C	A	C	C	N	A	A	A	C	C	C	C	C	A	C	A	C	C	C
SUNKNOWN_363001	A/C	UNKNOWN	3630017	+	NA	NA	NA	NA	NA	NA	N	M	M	M	M	M	N	M	M	M	M	C	M	M	M	M	M	M	M	M	M	M	M	M	M	M	M	N	M	M	M	M	M	M	M	M	M	M	N	M	M	M	M	M	M	M	C	M	A	M	C	A	M	M	M	M	M	M	M	M	M	M	M	A	M	M	M	A	M	A	M	M	M	M	A	M	M	M	M	M	M	M	M	M	M	M	M	M	M	M	M	M	M	M	M	N	M	M	M	M	M	A	M	M	M	M	M	M	M	M	M	A	M	M	M	M	M	M	M	M	M	M	M	M	M	M	A	M	M	N	M	M	M	M	M	A	M	M	M	M	M	M	M	M	M	M	M	M	M	M	M	M	M	M	M	M	M	M	M	M	M	M	M	M	M	M	M	M	M	M	M	M	M	M	M	N	M	M	M	M	M	M	M	M	M	M	M	M	M	C
SUNKNOWN_363201	A	UNKNOWN	3632018	+	NA	NA	NA	NA	NA	NA	A	A	A	A	A	A	A	A	A	A	A	A	A	A	A	A	A	A	A	A	A	A	A	A	A	A	A	N	A	A	A	A	A	A	A	A	A	A	A	A	A	A	A	A	A	A	A	A	A	A	A	A	A	A	A	A	A	A	A	A	A	A	A	A	A	A	A	A	A	A	A	A	A	A	A	A	A	A	A	A	A	A	A	A	A	A	A	A	A	A	A	A	A	A	A	A	A	A	A	A	A	A	A	A	A	A	A	A	A	A	A	N	A	A	A	A	A	A	A	A	A	A	A	A	A	A	A	A	A	A	A	A	A	A	A	A	A	A	A	A	A	A	A	A	A	A	A	A	A	A	A	A	A	A	A	A	A	A	A	A	A	A	A	A	A	A	A	A	A	A	A	A	A	A	A	A	A	A	A	A	A	A	A	A	A	A	A	A	A	A
SUNKNOWN_363303	C/G	UNKNOWN	3633032	+	NA	NA	NA	NA	NA	NA	N	N	N	N	N	N	N	N	N	N	N	N	N	N	C	N	C	N	N	N	N	S	G	N	N	N	N	N	N	N	N	N	N	N	N	N	N	N	N	N	N	N	N	N	N	N	N	N	N	N	N	N	N	N	N	S	N	N	N	N	N	N	N	N	C	N	N	N	G	N	N	N	N	N	N	C	N	N	N	N	C	N	N	S	N	N	N	N	N	G	N	N	N	N	N	N	N	N	N	N	N	N	N	N	N	N	N	N	N	N	N	N	N	N	N	N	N	N	N	N	N	N	N	N	N	N	N	N	N	N	N	N	N	N	N	N	N	C	N	N	N	N	N	N	N	N	N	N	N	N	N	N	N	N	N	N	N	N	N	C	N	N	N	N	N	N	N	N	N	N	C	N	N	N	N	N	N	N	N	N	C	N	C	N	N	N	N	G	N	N
SUNKNOWN_363503	G/A	UNKNOWN	3635036	+	NA	NA	NA	NA	NA	NA	G	G	A	G	A	G	N	G	G	G	G	N	A	A	G	G	G	G	G	R	A	A	A	G	R	A	G	N	A	G	G	G	A	G	G	G	G	G	N	G	G	G	G	A	A	G	G	G	G	G	N	N	A	A	G	A	A	A	A	G	G	A	A	N	A	A	G	A	G	G	G	A	G	A	N	A	A	A	G	A	A	R	G	A	R	A	G	G	G	G	A	G	G	A	A	G	G	G	G	G	G	N	A	A	G	G	G	A	A	A	A	N	A	A	A	A	G	R	G	G	G	G	A	G	G	G	G	A	A	N	G	A	G	G	G	N	G	G	G	A	N	G	G	A	A	G	A	A	G	G	G	G	A	G	A	G	A	G	N	R	G	G	G	A	G	A	R	G	A	A	G	A	G	A	G	G	G	G	A	A	A	G	R	G	G	R	G	G	A	N
SUNKNOWN_363602	G/A	UNKNOWN	3636022	+	NA	NA	NA	NA	NA	NA	G	G	G	G	A	R	N	G	G	G	G	G	A	A	G	A	A	A	G	G	G	G	G	G	G	G	A	G	R	G	A	A	G	G	G	G	G	G	G	G	G	G	G	G	A	G	G	A	A	N	G	N	A	G	G	G	G	G	G	R	A	A	G	G	A	G	G	N	G	N	G	G	G	G	G	G	G	G	G	G	G	G	G	A	A	G	G	G	G	A	G	A	G	G	G	N	A	A	G	G	A	A	G	G	R	G	R	G	A	G	G	N	G	G	A	A	A	G	G	G	G	G	G	G	G	G	N	G	G	N	G	A	A	G	A	N	G	G	G	G	G	G	G	G	G	G	G	G	A	A	G	A	G	G	G	A	G	G	A	G	G	G	G	G	G	A	G	G	G	A	G	G	G	G	A	N	G	N	G	G	A	G	G	A	G	G	G	G	R	N
SUNKNOWN_363706	G/A	UNKNOWN	3637061	+	NA	NA	NA	NA	NA	NA	N	N	N	N	G	N	N	N	N	N	N	N	N	N	N	N	N	N	N	N	N	N	G	N	N	R	N	N	N	N	N	G	N	N	N	N	N	N	N	N	N	N	N	N	R	N	N	N	N	N	N	N	N	N	N	R	G	N	G	N	N	A	N	G	N	N	N	N	G	N	N	N	N	N	N	A	N	N	N	N	N	N	N	N	N	N	N	R	N	G	R	N	N	N	N	N	N	N	N	N	N	N	N	R	N	N	N	G	N	N	N	N	N	N	N	N	N	N	N	N	N	N	G	N	N	N	N	N	N	N	N	N	N	N	N	N	N	N	N	N	R	N	G	N	A	N	N	N	G	N	N	N	N	N	N	G	N	N	N	N	N	N	N	N	N	G	N	N	N	R	N	N	N	N	N	N	N	N	N	N	G	N	R	N	N	N	N	R	N	N
SUNKNOWN_363802	C/A	UNKNOWN	3638027	+	NA	NA	NA	NA	NA	NA	N	N	N	C	M	N	N	N	N	N	N	N	N	C	A	N	N	N	N	N	N	N	C	N	N	C	C	N	A	M	N	N	N	N	N	C	N	C	N	N	C	N	N	A	N	N	N	N	N	N	N	N	C	N	A	N	A	N	N	N	N	N	N	N	N	C	N	N	C	N	N	N	N	N	N	M	N	C	C	N	N	N	N	N	N	N	N	N	N	N	A	N	N	N	N	N	N	N	N	C	N	N	C	N	A	C	N	N	N	N	M	N	C	N	N	N	N	N	N	N	N	C	N	N	N	N	N	N	C	N	N	C	N	N	C	N	N	N	N	N	N	N	M	N	C	C	N	N	N	N	C	N	N	C	A	N	C	C	N	N	N	N	C	N	C	A	N	C	A	C	N	N	M	N	N	N	N	N	N	C	N	N	C	N	C	N	N	C	N	N
SUNKNOWN_363902	G/T	UNKNOWN	3639021	+	NA	NA	NA	NA	NA	NA	G	K	K	K	K	K	N	K	K	K	K	N	K	G	K	G	K	G	K	K	K	K	K	K	K	K	K	N	K	K	K	G	G	K	K	K	K	K	K	K	K	K	K	K	K	K	N	K	K	N	G	G	K	K	G	K	K	G	K	K	K	K	K	G	K	T	K	N	K	G	K	K	K	K	K	K	K	K	K	K	K	K	K	K	G	K	K	G	K	K	K	K	K	K	K	N	K	K	K	G	G	T	K	K	K	K	K	K	K	K	K	G	K	K	K	K	K	K	K	K	G	K	K	K	K	G	G	K	K	G	K	K	T	K	K	K	K	K	G	K	K	K	K	K	K	K	K	K	K	K	K	K	K	K	K	G	K	K	G	K	K	K	K	K	K	K	K	K	K	K	K	G	K	G	K	K	K	K	K	K	K	K	K	K	K	G	K	K	K	N
SUNKNOWN_364003	T/C	UNKNOWN	3640034	+	NA	NA	NA	NA	NA	NA	C	Y	Y	Y	Y	T	N	Y	C	Y	T	N	Y	Y	Y	Y	Y	T	T	Y	Y	Y	Y	Y	T	Y	Y	N	Y	T	T	Y	N	Y	Y	Y	T	T	N	Y	Y	Y	Y	Y	Y	T	N	Y	T	N	N	C	T	Y	N	T	N	Y	Y	Y	Y	T	Y	N	Y	N	C	N	Y	N	T	T	Y	T	N	T	Y	C	C	Y	Y	C	T	Y	T	Y	C	Y	Y	T	Y	Y	T	N	N	N	C	Y	T	T	T	N	Y	Y	N	T	Y	Y	T	T	T	N	T	Y	N	C	Y	Y	Y	Y	N	C	Y	Y	T	Y	N	T	N	N	N	T	C	Y	T	N	Y	Y	Y	T	N	Y	T	Y	Y	Y	C	Y	T	T	Y	Y	Y	T	T	Y	Y	Y	C	Y	T	T	Y	Y	T	T	T	Y	T	Y	Y	Y	T	Y	N	N	N	N	Y	Y	Y	Y	Y	T	N	Y	T	T	Y	N
SUNKNOWN_364101	C/A	UNKNOWN	3641010	+	NA	NA	NA	NA	NA	NA	N	N	N	N	N	N	N	N	N	N	N	N	N	N	N	N	A	N	N	N	N	N	C	N	N	N	N	N	C	N	N	N	N	N	N	N	C	N	N	C	A	N	N	N	A	N	N	N	N	N	N	N	C	A	C	N	N	N	N	N	N	N	N	N	N	N	N	N	N	N	N	N	N	N	N	N	N	N	N	N	A	A	C	N	N	N	N	N	N	N	C	A	N	N	N	N	N	N	N	N	N	N	N	N	C	N	N	N	N	N	N	N	M	N	N	N	C	C	A	N	N	C	N	N	N	N	N	N	N	N	N	N	A	N	C	N	A	N	N	N	N	N	C	C	N	C	N	N	A	N	N	C	N	N	N	N	N	C	N	N	N	M	N	M	N	A	N	N	N	N	N	N	A	N	N	N	N	N	N	N	N	N	N	M	N	N	N	C	N	N
SUNKNOWN_364205	A/G	UNKNOWN	3642050	+	NA	NA	NA	NA	NA	NA	N	G	A	A	G	G	N	A	A	N	N	N	G	G	N	G	G	A	G	A	R	G	N	G	A	A	N	N	G	A	G	G	A	A	G	A	A	A	N	A	A	A	A	N	A	N	N	G	A	N	N	A	G	R	G	N	A	A	N	G	A	G	N	N	A	A	A	N	G	N	A	N	G	A	N	A	G	R	N	A	N	A	R	N	N	G	G	A	A	G	N	G	N	N	A	N	G	A	N	G	N	G	A	R	G	G	R	A	G	G	N	N	A	N	N	G	G	A	A	G	N	A	A	A	A	G	N	G	N	N	N	G	G	G	A	N	A	A	G	A	N	N	G	N	G	G	G	A	A	N	G	A	N	A	A	G	G	G	N	G	N	N	A	N	A	G	A	N	G	G	A	A	G	A	N	N	N	N	A	G	G	A	N	N	N	G	A	G	N	N
SUNKNOWN_364303	C/T	UNKNOWN	3643035	+	NA	NA	NA	NA	NA	NA	N	C	C	C	C	C	N	C	C	C	C	N	C	C	C	C	C	C	C	C	C	C	C	C	C	C	C	N	C	C	C	C	N	C	C	C	C	C	N	C	C	C	C	C	C	C	C	C	N	C	C	N	C	C	C	C	C	C	C	C	C	C	C	N	C	N	C	N	C	N	C	C	C	C	N	C	C	C	C	C	T	C	C	C	T	C	C	C	C	C	C	C	C	C	C	N	C	T	N	C	C	T	C	C	C	C	C	C	C	C	C	N	C	C	N	C	C	C	C	C	N	C	C	T	C	C	N	C	C	N	C	C	C	C	C	N	C	C	C	C	N	C	Y	C	C	C	C	C	C	T	C	C	C	C	C	T	C	C	N	C	C	C	C	C	C	C	C	C	C	C	C	C	T	C	N	N	C	N	C	C	C	C	C	T	C	C	N	C	C	N
SUNKNOWN_364405	C/T	UNKNOWN	3644053	+	NA	NA	NA	NA	NA	NA	C	C	C	C	C	C	C	C	C	C	C	C	C	C	C	C	C	C	C	C	C	C	C	C	C	C	C	N	C	T	C	C	N	C	C	C	C	T	C	C	C	C	C	C	C	C	C	C	C	C	N	C	C	C	C	C	C	C	C	C	C	C	C	C	C	C	C	N	C	C	C	C	T	C	C	C	C	C	C	C	C	C	C	C	C	T	C	C	C	C	C	C	C	C	C	N	C	C	T	C	C	C	C	C	C	C	C	C	C	T	C	C	C	C	C	C	C	C	C	T	C	C	C	C	C	C	C	C	C	N	T	C	C	T	C	C	C	C	C	C	C	C	C	C	C	C	C	C	C	C	C	C	C	C	C	C	C	C	C	C	C	C	C	C	C	C	C	C	C	C	C	C	C	C	C	N	C	C	C	C	C	C	C	C	C	C	C	C	C	N
SUNKNOWN_364501	A	UNKNOWN	3645013	+	NA	NA	NA	NA	NA	NA	A	A	A	A	A	A	A	A	A	A	A	N	A	A	A	A	A	A	A	A	A	A	A	A	A	A	A	N	A	A	A	A	N	A	A	A	A	A	N	A	A	A	A	A	A	A	A	A	A	A	A	N	A	A	A	A	A	A	A	A	A	A	A	A	A	N	A	N	A	N	A	A	A	A	N	A	A	A	A	A	A	A	A	A	A	A	A	A	A	A	A	A	A	A	A	N	A	A	A	A	A	A	A	A	A	A	A	A	A	A	A	A	A	A	A	A	A	A	A	A	A	A	A	A	A	A	N	A	A	N	A	A	A	A	A	N	A	A	A	A	A	A	A	A	A	A	A	A	A	A	A	A	A	A	A	A	A	A	A	A	A	A	A	A	A	A	A	A	A	A	A	A	A	A	A	N	A	N	A	A	A	A	A	A	A	A	A	A	A	N
SUNKNOWN_364601	A/G	UNKNOWN	3646010	+	NA	NA	NA	NA	NA	NA	A	A	A	A	A	A	N	A	A	A	A	A	A	A	A	A	A	R	A	A	A	A	A	A	A	A	A	N	A	A	A	A	N	A	A	A	A	A	N	A	A	A	A	A	A	A	N	A	A	N	A	N	A	A	A	A	A	A	A	A	A	A	A	N	A	N	A	N	A	N	A	N	A	A	A	A	A	A	A	A	A	A	A	A	N	A	A	A	A	A	A	A	A	A	A	N	A	A	A	A	A	N	N	A	A	A	A	A	A	A	A	N	A	A	N	A	A	A	A	A	N	A	A	A	A	A	N	A	A	N	A	A	A	A	A	N	A	A	A	A	A	A	A	A	A	A	A	A	G	A	A	A	A	A	A	A	A	A	G	A	A	A	A	A	A	A	A	A	A	A	A	A	A	A	A	N	A	A	A	A	A	A	A	A	N	A	A	A	A	N
SUNKNOWN_364705	A/G	UNKNOWN	3647059	+	NA	NA	NA	NA	NA	NA	N	A	A	A	A	A	N	A	A	A	A	N	A	A	A	A	A	A	N	A	N	A	A	A	A	A	A	N	A	A	A	A	N	A	A	A	A	A	N	A	A	A	A	A	A	A	N	A	N	N	N	N	A	A	A	A	A	A	A	A	A	A	A	N	A	N	A	N	A	N	A	A	A	A	N	A	A	A	A	A	N	A	A	A	A	A	A	G	A	A	A	G	A	A	A	N	A	A	A	G	A	N	A	A	A	A	A	A	A	A	A	N	A	A	A	A	A	A	A	A	A	A	A	A	A	A	N	N	N	N	N	A	A	A	A	N	G	A	A	A	N	A	R	A	A	A	A	A	A	G	A	A	A	A	A	A	A	A	N	N	A	A	A	A	A	A	A	A	A	A	A	A	G	A	N	N	N	N	A	A	A	A	A	G	N	A	A	A	A	N
SUNKNOWN_364903	C/T	UNKNOWN	3649030	+	NA	NA	NA	NA	NA	NA	N	N	N	N	N	N	N	N	N	N	C	N	T	N	N	N	Y	N	N	N	N	N	N	N	N	N	N	N	N	N	N	Y	N	N	Y	N	N	N	N	N	N	N	N	N	C	N	N	N	N	N	N	N	N	N	N	C	Y	N	C	N	N	N	N	N	N	N	N	N	T	N	N	N	N	N	N	Y	N	N	C	N	N	N	N	N	N	N	N	C	N	C	N	N	N	N	N	N	N	N	N	N	N	N	N	N	N	N	C	Y	N	N	N	N	N	N	N	N	N	N	N	N	N	N	C	N	N	N	N	N	N	N	N	N	N	N	N	N	N	N	N	N	N	N	N	N	N	N	N	N	N	N	N	N	C	C	N	N	N	N	N	C	N	N	N	N	N	T	N	N	N	N	Y	C	N	N	C	N	N	N	N	N	N	N	Y	N	N	N	N	C	N	N
SUNKNOWN_365001	T/C	UNKNOWN	3650013	+	NA	NA	NA	NA	NA	NA	N	C	C	C	Y	T	N	N	C	N	N	N	N	Y	N	Y	Y	N	N	N	Y	N	T	T	N	Y	T	N	Y	T	N	Y	N	C	N	T	N	N	N	N	C	Y	N	N	N	C	N	Y	N	N	N	N	N	Y	T	N	T	T	T	C	T	T	N	N	C	N	N	N	Y	N	T	N	T	Y	N	N	N	C	N	Y	N	N	T	T	N	N	T	T	T	N	N	C	Y	N	T	N	C	C	T	C	T	N	T	T	N	N	N	N	N	T	C	N	T	T	N	N	T	C	N	N	C	N	N	N	Y	Y	N	C	N	N	C	C	C	C	C	N	N	T	N	T	Y	C	Y	C	T	C	C	N	Y	C	N	Y	T	T	N	N	T	N	N	N	C	T	T	Y	C	Y	N	N	T	N	T	N	N	N	N	C	C	N	C	N	C	N	Y	Y	N	N	N	C	T	N
SUNKNOWN_365103	C/T	UNKNOWN	3651034	+	NA	NA	NA	NA	NA	NA	N	C	N	N	T	C	N	N	N	C	T	N	N	C	N	T	N	C	N	C	N	N	N	C	C	N	N	N	C	C	C	T	N	C	Y	N	N	C	N	N	N	N	N	N	N	N	N	N	N	N	C	N	N	N	T	C	N	T	C	N	C	N	N	N	N	N	N	N	N	T	N	N	C	N	C	N	N	N	N	C	C	C	N	N	T	N	C	C	N	N	N	C	N	N	N	N	N	T	C	T	N	C	N	N	C	C	C	N	C	C	N	C	N	N	C	N	C	N	N	C	T	C	N	C	N	C	C	N	N	N	C	N	C	C	C	N	N	C	T	C	N	N	T	N	N	C	N	N	N	N	C	C	C	C	C	T	C	N	N	N	N	N	T	N	N	N	N	N	N	N	N	C	C	C	C	N	N	N	N	N	N	N	N	N	N	C	N	C	N	N
SUNKNOWN_365201	T/G	UNKNOWN	3652017	+	NA	NA	NA	NA	NA	NA	T	T	T	T	T	T	N	T	T	T	T	N	T	T	T	T	T	T	T	T	G	T	G	T	T	T	T	N	K	G	T	T	N	T	T	T	T	G	T	G	T	T	G	T	T	T	T	T	T	T	T	T	T	T	T	T	G	T	G	T	T	T	G	N	T	G	T	G	G	T	T	T	T	T	K	G	T	G	T	T	G	T	G	T	T	T	T	T	T	T	T	T	T	T	T	T	T	G	T	T	T	T	T	T	K	T	T	G	T	T	T	G	T	T	T	T	T	T	T	G	T	T	G	T	T	T	N	G	T	T	T	T	T	G	T	N	T	T	K	T	T	T	T	T	G	T	G	T	K	T	T	T	T	T	T	T	T	T	G	T	T	T	T	T	T	T	G	T	G	T	G	T	T	T	G	G	T	T	T	T	T	T	K	T	T	T	T	G	T	T
SUNKNOWN_365304	C/G	UNKNOWN	3653046	+	NA	NA	NA	NA	NA	NA	N	N	G	N	N	N	N	N	N	N	N	N	C	C	G	N	G	N	C	N	N	C	N	N	C	N	N	N	N	N	N	N	N	N	N	N	N	N	N	N	G	C	N	S	C	C	N	N	N	N	G	N	C	N	N	N	N	N	N	N	C	N	N	N	N	N	N	N	N	N	N	N	N	N	N	N	N	N	S	N	G	N	N	N	N	N	N	N	N	G	N	N	N	N	N	N	N	N	N	N	G	N	N	N	C	N	N	G	N	N	N	N	N	G	N	N	N	N	N	C	N	N	N	N	N	N	N	C	N	N	N	N	N	N	N	N	N	N	G	N	N	N	N	N	N	N	N	N	N	N	N	N	N	N	N	N	N	N	N	N	N	N	N	N	N	N	N	N	N	N	N	N	G	N	N	N	S	N	N	N	N	N	S	N	N	N	N	C	N	N
SUNKNOWN_365405	T/G	UNKNOWN	3654056	+	NA	NA	NA	NA	NA	NA	N	N	N	T	N	G	N	N	N	N	T	N	N	N	N	N	T	N	N	N	N	N	N	N	N	N	N	N	N	N	N	N	N	T	N	N	N	N	N	N	N	N	N	N	N	N	N	N	N	N	N	N	T	N	N	N	N	N	N	N	N	T	N	N	N	N	N	N	N	N	T	N	N	N	N	N	N	N	T	K	N	T	N	N	N	N	N	N	T	N	N	N	T	N	G	N	N	N	N	K	N	N	N	N	N	N	N	N	N	N	N	N	N	N	N	N	N	N	N	N	N	N	N	G	N	N	N	N	N	N	N	N	K	N	N	N	N	N	N	N	N	N	N	N	N	T	N	N	N	N	G	N	N	N	N	N	N	N	N	T	N	N	T	N	N	N	G	N	N	N	N	N	N	N	N	N	N	N	T	N	T	N	N	N	N	N	N	N	N	N
SUNKNOWN_365502	C/G	UNKNOWN	3655021	+	NA	NA	NA	NA	NA	NA	N	N	N	N	N	C	N	N	N	N	G	N	N	N	N	N	G	N	N	N	N	N	S	N	N	N	N	N	N	N	C	N	N	N	C	N	N	N	N	N	N	N	N	N	C	N	N	N	N	N	N	N	N	N	N	C	N	N	N	N	N	N	N	N	C	N	N	N	N	N	N	N	N	N	N	S	N	N	C	N	C	N	N	N	N	N	N	S	N	S	N	N	N	N	N	N	N	N	N	N	N	N	N	N	N	N	G	C	N	N	N	N	N	N	N	N	N	N	N	N	N	N	N	N	N	N	N	N	N	N	N	N	N	N	N	N	N	N	N	N	N	N	N	N	N	N	N	N	N	N	N	N	N	C	N	N	N	N	N	N	N	N	N	N	C	N	N	N	N	N	C	N	N	C	C	N	N	N	N	N	C	N	C	N	N	N	N	S	N	N
SUNKNOWN_365601	T/C	UNKNOWN	3656018	+	NA	NA	NA	NA	NA	NA	T	T	C	T	C	C	N	T	T	T	T	T	C	T	T	C	T	T	C	T	C	C	T	T	T	C	C	T	C	T	C	T	T	T	T	T	T	T	T	Y	T	T	C	T	C	T	T	T	T	T	T	N	C	Y	T	C	C	T	T	C	T	C	Y	N	C	T	T	T	T	C	T	T	T	T	C	T	T	C	T	T	T	T	C	C	C	T	C	T	T	C	T	T	T	T	T	T	C	C	T	T	T	T	T	T	C	T	T	C	C	T	T	T	T	T	T	C	T	C	T	T	T	T	C	C	T	T	T	C	T	N	T	C	C	T	T	N	T	T	T	C	C	T	T	C	C	T	C	T	T	T	T	T	T	Y	T	T	T	T	C	T	T	T	T	T	T	C	T	T	C	C	C	C	T	C	C	C	T	T	T	T	C	T	Y	T	T	T	T	T	C	C
SUNKNOWN_365702	G/C	UNKNOWN	3657020	+	NA	NA	NA	NA	NA	NA	N	G	N	N	N	N	N	C	C	N	G	N	N	S	G	C	N	N	N	N	N	N	N	G	N	G	S	N	N	G	C	N	N	N	N	G	G	N	N	N	C	C	G	N	G	N	N	N	S	N	N	N	N	N	G	N	N	G	G	N	N	G	N	N	G	N	S	N	N	N	N	C	G	N	N	S	G	G	G	N	C	C	N	N	N	N	N	S	C	N	N	C	G	N	N	N	N	N	S	N	N	N	C	C	N	N	S	N	N	G	N	N	C	G	N	G	G	N	N	N	G	C	N	G	G	N	N	N	N	N	N	N	C	C	G	N	N	S	S	N	N	C	S	N	G	C	N	N	N	G	G	N	N	N	G	N	N	G	N	G	S	S	N	C	G	G	N	G	N	C	N	G	N	N	N	N	S	N	G	N	N	N	G	G	G	N	N	G	N	N
SUNKNOWN_365804	G/T	UNKNOWN	3658041	+	NA	NA	NA	NA	NA	NA	N	G	N	G	G	K	N	K	G	N	G	G	N	K	G	G	G	G	G	N	T	G	N	G	K	G	G	N	K	G	G	G	N	K	K	N	N	G	N	G	G	N	N	G	G	G	N	G	G	N	N	N	G	T	N	G	G	G	G	G	G	G	G	N	G	N	G	N	G	N	G	G	N	N	N	G	G	G	G	N	G	G	G	G	G	G	G	N	G	G	G	K	G	G	G	N	G	N	N	G	G	N	N	G	G	G	G	G	G	N	G	N	N	N	G	G	G	T	G	G	N	N	G	G	N	G	N	G	G	N	G	G	K	N	K	N	G	G	N	N	N	G	G	G	N	G	N	G	G	N	G	G	G	G	N	G	N	N	N	G	G	G	G	N	G	G	G	N	G	N	G	G	N	G	N	N	G	N	G	G	G	G	G	N	G	N	G	T	N	N
SUNKNOWN_365905	C/T	UNKNOWN	3659054	+	NA	NA	NA	NA	NA	NA	N	N	N	N	N	N	N	N	Y	N	N	N	T	N	N	C	N	N	N	Y	N	N	N	N	N	N	N	N	C	N	N	N	N	Y	N	C	N	N	N	T	N	T	N	N	N	T	N	N	N	N	N	N	N	C	N	N	N	N	N	N	T	N	N	N	N	N	N	N	N	N	Y	N	N	N	N	N	C	N	N	N	N	N	C	N	N	C	N	N	N	N	N	Y	N	N	N	N	N	N	N	Y	N	N	N	N	N	N	N	N	C	N	N	N	N	C	T	N	N	N	N	T	N	N	N	T	N	N	N	N	N	N	N	N	T	N	N	N	N	N	N	N	N	N	N	C	N	N	C	N	T	N	C	Y	N	N	N	N	N	T	N	C	N	N	N	Y	N	C	N	N	C	N	N	N	N	N	N	N	N	N	N	N	N	N	N	T	N	N	N	N	N	N
SUNKNOWN_366003	G/T	UNKNOWN	3660031	+	NA	NA	NA	NA	NA	NA	N	N	G	N	N	G	N	N	N	G	N	N	N	G	N	G	N	G	G	G	N	T	N	G	N	N	G	N	N	N	G	G	G	N	G	G	G	N	N	G	N	N	N	N	G	N	N	G	N	N	N	N	G	G	G	K	G	T	G	K	N	G	N	N	T	N	G	N	N	N	G	T	N	N	N	G	N	N	N	G	N	K	T	G	G	N	N	N	N	G	N	N	G	G	G	N	N	N	G	N	N	N	G	G	N	N	G	G	G	N	G	N	G	G	N	N	N	N	N	N	N	N	N	K	G	G	N	G	N	N	N	N	G	N	N	N	G	G	T	G	N	T	K	G	G	N	G	G	N	N	G	G	G	G	G	N	N	N	N	N	G	N	N	N	N	N	N	G	N	N	N	G	N	N	G	N	N	N	N	G	G	G	G	T	G	N	N	N	K	N
SUNKNOWN_366106	A/C	UNKNOWN	3661060	+	NA	NA	NA	NA	NA	NA	N	N	N	N	A	A	N	N	A	N	N	N	N	N	A	A	N	N	A	N	A	N	N	N	N	A	M	N	A	N	N	N	N	A	N	N	N	N	N	M	N	N	N	N	A	N	N	N	N	N	N	N	A	N	N	N	N	N	A	N	N	A	A	N	C	N	A	N	A	N	N	N	A	A	N	N	N	N	A	C	N	N	A	N	N	A	N	N	A	N	N	A	A	N	N	N	N	N	N	A	N	N	N	N	A	A	A	N	A	N	N	N	M	A	N	N	A	N	N	N	N	N	N	A	N	A	N	N	N	N	N	A	N	N	A	N	A	N	N	N	N	N	N	N	A	C	N	N	M	N	A	N	N	C	N	A	A	C	N	A	N	N	A	N	A	A	A	N	A	N	N	N	N	N	N	N	A	N	A	N	A	N	N	N	N	A	N	N	N	N
SUNKNOWN_366201	A/G	UNKNOWN	3662018	+	NA	NA	NA	NA	NA	NA	G	R	R	R	R	R	N	R	R	R	R	A	R	R	R	R	R	R	R	R	R	R	R	R	R	R	R	N	R	R	R	R	R	R	R	R	R	R	N	R	R	R	R	R	R	R	G	R	A	R	G	G	R	R	R	R	R	R	R	R	R	R	R	G	R	A	R	A	R	A	R	R	R	R	R	R	R	R	R	R	R	R	R	R	R	R	R	R	R	R	R	R	R	R	R	R	R	R	R	R	R	A	R	R	R	R	R	R	R	R	R	A	R	R	R	R	R	R	R	R	R	R	R	R	R	R	N	R	R	A	R	R	R	R	R	N	R	R	R	R	R	R	R	R	R	R	R	R	R	R	R	R	R	R	R	R	R	R	N	R	R	R	R	R	R	R	R	R	R	R	R	R	R	R	G	G	R	G	R	R	R	R	R	R	R	R	R	R	R	N
SUNKNOWN_366304	C/G	UNKNOWN	3663044	+	NA	NA	NA	NA	NA	NA	N	C	C	C	C	C	N	C	C	C	C	N	C	C	C	C	C	C	C	C	C	C	C	G	C	C	C	N	C	G	C	C	N	C	C	C	C	N	N	C	C	C	C	N	C	C	N	C	C	N	N	N	C	C	C	N	C	C	C	C	C	C	N	N	C	N	C	N	C	N	C	N	G	C	C	C	N	C	N	N	C	C	C	C	N	C	S	C	C	C	C	C	N	C	C	N	C	C	C	C	N	C	C	C	C	N	C	C	C	G	C	N	C	C	C	C	N	N	C	N	N	N	N	N	C	C	N	C	N	N	N	C	C	G	C	N	C	C	C	C	N	C	N	C	C	C	C	C	C	C	C	C	C	C	C	C	C	C	N	N	C	C	C	C	C	C	N	C	C	C	C	C	C	C	N	N	C	N	C	C	C	C	C	C	N	C	C	C	C	N
SUNKNOWN_366401	G/A	UNKNOWN	3664016	+	NA	NA	NA	NA	NA	NA	N	G	A	G	N	G	N	G	N	G	G	N	G	G	A	G	G	A	A	A	A	A	A	G	G	A	G	N	G	G	G	G	G	G	G	A	G	G	N	G	G	G	G	A	A	A	N	G	N	G	N	N	G	G	G	G	G	G	A	G	G	G	G	N	A	G	N	N	G	N	N	G	G	G	N	G	A	G	G	G	N	N	G	A	N	A	R	A	A	G	G	G	G	A	A	N	G	G	N	G	N	G	G	A	N	N	R	G	G	G	A	N	A	G	N	A	G	A	G	G	G	A	G	G	G	G	N	G	N	N	N	N	G	G	G	N	G	G	G	G	N	G	G	G	A	G	G	A	G	G	G	G	G	G	N	N	G	A	N	A	G	G	A	N	A	A	G	A	G	G	A	G	G	G	G	N	N	N	A	A	R	G	G	G	A	G	A	N	G	N
SUNKNOWN_366505	C/T	UNKNOWN	3665053	+	NA	NA	NA	NA	NA	NA	N	C	N	Y	T	C	N	C	Y	C	N	N	N	Y	Y	C	Y	C	C	T	T	C	T	T	Y	C	N	N	N	T	Y	Y	C	Y	Y	T	T	T	N	Y	T	T	Y	N	Y	C	N	C	C	N	N	N	C	Y	T	N	Y	Y	C	Y	T	Y	T	N	C	N	C	N	Y	N	T	N	Y	Y	N	Y	C	Y	T	T	C	Y	T	T	T	N	T	N	Y	C	C	C	T	Y	C	N	Y	Y	Y	N	N	N	Y	Y	T	Y	C	T	Y	C	N	N	Y	Y	T	N	C	T	Y	C	N	T	T	T	Y	T	N	Y	C	N	C	C	Y	C	Y	N	Y	Y	Y	N	C	Y	T	N	Y	Y	Y	Y	Y	Y	C	Y	T	Y	Y	C	T	T	N	T	Y	Y	N	Y	Y	T	Y	T	Y	C	Y	N	T	N	N	N	Y	N	Y	Y	C	Y	C	C	C	T	C	C	C	N
SUNKNOWN_366605	A	UNKNOWN	3666053	+	NA	NA	NA	NA	NA	NA	A	A	A	A	A	A	N	A	A	A	A	A	A	A	A	A	A	A	A	A	A	A	A	A	A	A	A	N	A	A	A	A	A	A	A	A	A	A	A	A	A	A	A	A	A	A	A	A	A	A	A	A	A	A	A	A	A	A	A	A	A	A	A	N	A	A	A	A	A	N	A	A	A	A	N	A	A	A	A	A	A	A	A	A	A	A	A	A	A	A	A	A	A	A	A	N	A	A	A	A	A	A	A	A	A	A	A	A	A	A	A	N	A	A	A	A	A	A	A	A	A	A	A	A	A	A	A	A	A	N	A	A	A	A	A	N	A	A	A	A	A	A	A	A	A	A	A	A	A	A	A	A	A	A	A	A	A	A	N	A	A	A	A	A	A	A	A	A	A	A	A	A	A	A	A	A	A	A	A	A	A	A	A	A	A	A	A	A	A	A
SUNKNOWN_366700	G/C	UNKNOWN	3667008	+	NA	NA	NA	NA	NA	NA	N	C	G	N	N	C	N	C	N	N	C	N	N	N	N	S	S	C	N	N	G	N	G	N	N	C	G	N	N	G	G	N	N	G	C	S	N	N	N	G	N	N	N	N	C	N	N	N	N	G	N	N	N	G	C	N	G	N	N	G	G	S	N	N	S	N	N	N	G	N	N	N	N	G	N	N	N	S	N	N	G	G	G	N	N	N	N	G	C	G	C	N	C	G	G	N	S	N	N	N	N	N	G	C	N	N	C	C	G	C	N	N	G	N	N	N	G	N	N	N	N	N	C	N	G	N	N	G	N	N	N	S	N	G	S	N	G	N	N	C	N	C	N	N	N	S	N	C	S	N	N	N	N	N	C	G	N	G	N	G	N	N	N	C	C	C	N	N	N	N	S	G	S	C	N	N	G	N	N	S	G	S	G	G	N	N	N	N	N	N
SUNKNOWN_366806	G/A	UNKNOWN	3668060	+	NA	NA	NA	NA	NA	NA	N	N	G	G	N	G	N	G	G	N	N	N	G	G	N	G	G	G	N	N	G	G	G	A	A	N	N	N	G	N	G	G	N	N	G	G	G	G	N	N	G	G	G	G	G	G	N	N	G	N	N	N	A	N	G	N	N	G	A	G	G	N	A	G	G	N	G	N	G	N	G	G	A	G	N	N	G	G	A	G	A	G	N	G	G	G	N	G	G	G	A	G	G	N	G	N	G	N	N	G	N	N	G	N	R	N	R	N	G	N	N	G	G	G	N	N	N	G	G	G	N	N	A	N	G	N	N	G	N	N	N	N	G	A	N	N	A	G	G	A	N	G	G	G	A	G	N	A	G	G	A	G	G	G	G	G	N	N	N	G	G	G	G	G	G	N	G	G	A	G	A	G	G	G	N	N	G	N	G	G	G	G	G	N	N	G	G	N	R	N
SUNKNOWN_366901	G/T	UNKNOWN	3669017	+	NA	NA	NA	NA	NA	NA	N	N	N	K	N	T	N	N	N	N	N	N	N	G	N	G	N	N	N	N	N	T	T	N	N	N	N	N	G	N	N	N	N	K	K	N	N	N	N	N	N	G	N	N	T	T	N	N	G	N	N	N	T	N	N	N	G	G	N	N	N	N	N	N	N	N	N	N	G	N	N	N	N	N	N	N	N	N	N	N	G	N	N	N	N	N	N	N	N	G	G	N	K	N	N	N	N	N	G	N	N	N	N	N	T	N	N	N	N	G	N	N	N	N	N	N	N	N	K	N	N	N	N	N	N	T	N	N	N	N	G	N	N	N	G	N	N	G	N	N	N	N	G	N	T	N	N	N	N	N	N	G	N	N	N	N	N	N	N	G	N	N	G	N	N	N	N	N	N	N	N	N	K	N	N	N	G	N	N	N	N	K	N	G	G	G	N	N	G	N
SUNKNOWN_367002	T/C	UNKNOWN	3670023	+	NA	NA	NA	NA	NA	NA	N	N	C	N	T	N	N	T	N	N	N	N	T	C	N	T	N	T	N	N	N	N	C	C	N	C	N	N	C	C	C	N	N	N	N	N	N	C	N	N	Y	Y	N	N	N	N	N	N	T	N	N	N	N	T	T	C	N	N	Y	C	T	Y	N	N	N	N	N	N	T	N	T	N	N	N	N	N	N	N	N	Y	N	N	N	T	T	N	N	Y	N	T	T	T	N	N	T	N	T	N	T	Y	N	N	C	C	N	T	C	N	N	T	T	N	Y	Y	C	N	N	N	T	T	T	N	N	T	T	Y	N	N	N	N	N	Y	C	N	T	N	N	N	N	C	T	T	N	N	T	N	N	N	N	N	C	N	N	C	T	N	N	N	N	N	N	T	N	N	T	N	C	T	N	T	T	C	Y	T	N	N	N	N	N	Y	N	C	N	C	N	T	C	T	N	N
SUNKNOWN_367105	C/T	UNKNOWN	3671053	+	NA	NA	NA	NA	NA	NA	N	C	N	N	N	N	N	T	N	N	N	T	N	N	N	N	N	N	N	T	N	N	N	N	N	N	N	N	N	N	N	N	N	N	N	C	N	N	N	Y	T	N	N	N	N	N	N	T	N	N	N	N	N	N	N	N	N	N	N	N	N	N	N	N	N	N	N	N	N	N	N	N	N	N	N	N	C	N	N	C	N	C	N	N	N	N	Y	N	N	C	N	C	C	N	C	N	C	N	N	C	N	N	N	N	N	T	N	N	N	N	N	N	N	N	N	N	N	N	N	N	N	T	N	N	N	T	N	C	N	N	N	N	N	N	N	N	T	N	N	N	T	N	N	C	N	N	N	Y	N	N	N	T	N	N	N	N	T	N	N	N	N	N	N	N	N	N	N	N	N	N	N	N	N	N	N	N	N	N	N	N	N	N	N	N	T	N	N	N	C	N
SUNKNOWN_367204	G/A	UNKNOWN	3672049	+	NA	NA	NA	NA	NA	NA	N	A	A	R	N	G	N	N	N	N	N	N	N	G	G	N	R	N	N	G	N	N	A	N	G	N	N	N	G	N	N	N	N	G	N	N	N	N	N	N	R	N	G	N	N	N	N	N	N	N	N	N	N	A	N	N	N	N	N	N	N	N	N	N	A	N	N	N	N	N	N	A	G	N	N	N	N	A	N	A	R	R	A	G	N	N	N	G	N	N	N	N	N	N	N	N	G	G	N	G	N	N	N	N	N	N	N	N	G	N	N	N	G	N	N	N	N	N	G	N	N	N	N	A	N	N	N	N	N	N	A	G	N	G	N	N	N	N	N	N	N	N	N	N	G	A	N	N	N	G	A	N	N	G	N	N	G	N	N	N	G	N	N	N	N	N	N	N	G	G	N	N	N	G	G	N	G	N	R	G	N	N	N	N	N	N	N	N	N	N
SUNKNOWN_367305	A	UNKNOWN	3673054	+	NA	NA	NA	NA	NA	NA	A	A	A	A	A	A	N	A	A	A	A	A	A	A	A	A	A	A	A	A	A	A	A	A	A	A	A	N	A	A	A	A	A	A	A	A	A	A	A	A	A	A	A	A	A	A	A	A	A	A	A	A	A	A	A	A	A	A	A	A	A	A	A	N	A	A	A	A	A	A	A	A	A	A	A	A	A	A	A	A	A	A	A	A	A	A	A	A	A	A	A	A	A	A	A	A	A	A	A	A	A	A	A	A	A	A	A	A	A	A	A	A	A	A	A	A	A	A	A	A	A	A	A	A	A	A	N	A	A	A	A	A	A	A	A	A	A	A	A	A	A	A	A	A	A	A	A	A	A	A	A	A	A	A	A	A	A	A	A	A	A	A	A	A	A	A	A	A	A	A	A	A	A	A	A	A	A	A	A	A	A	A	A	A	A	A	A	A	A	A
SUNKNOWN_367403	C/T	UNKNOWN	3674035	+	NA	NA	NA	NA	NA	NA	N	N	N	T	Y	N	N	N	N	N	N	N	N	N	Y	C	Y	N	N	T	C	Y	Y	N	N	C	N	N	N	N	N	N	N	N	T	N	N	N	N	C	N	N	N	C	Y	N	N	N	N	N	N	N	N	N	N	T	Y	N	N	N	N	C	N	N	T	N	N	N	C	N	N	N	N	N	N	C	N	C	C	N	N	N	N	Y	N	N	N	N	N	C	N	N	N	N	N	N	N	N	Y	N	C	N	N	N	N	N	Y	N	N	N	N	N	N	N	N	N	N	N	C	N	N	N	C	N	N	N	N	N	N	N	N	N	Y	N	N	N	N	C	N	N	C	N	C	N	T	N	N	N	C	N	N	N	N	Y	C	N	N	N	N	N	T	N	N	N	T	Y	N	N	N	C	N	N	T	Y	Y	N	N	N	N	N	C	N	C	N	N	N	N	C	N	N
SUNKNOWN_367504	T/C	UNKNOWN	3675042	+	NA	NA	NA	NA	NA	NA	N	N	N	T	N	N	N	N	N	N	N	N	N	N	N	N	N	N	N	N	N	T	N	N	T	Y	N	N	T	T	N	N	N	N	N	N	N	T	N	N	N	N	N	N	T	N	N	N	N	N	N	N	N	N	N	N	N	N	N	N	T	N	N	N	T	N	N	N	N	N	N	N	N	N	N	T	N	N	T	N	N	N	N	N	N	N	T	N	N	N	N	N	N	N	N	N	N	N	N	N	N	N	N	N	N	N	N	N	C	N	N	N	T	N	N	N	N	N	N	N	N	N	N	N	N	N	N	N	N	N	N	N	N	N	N	N	N	N	N	N	N	T	C	N	N	N	N	N	C	N	N	N	N	N	N	N	N	N	N	C	N	N	N	N	N	C	N	N	N	N	N	C	N	N	N	N	N	N	N	N	T	N	N	N	N	N	N	N	T	N
SUNKNOWN_367603	C/A	UNKNOWN	3676034	+	NA	NA	NA	NA	NA	NA	N	C	C	C	C	C	N	N	C	C	C	N	C	C	C	C	C	C	C	C	C	N	C	C	C	C	C	N	N	A	C	C	N	C	C	C	C	A	N	C	C	C	C	C	C	C	N	C	N	N	N	N	C	N	C	N	C	C	C	C	C	C	C	N	C	C	C	N	C	N	C	C	A	C	N	C	C	C	C	C	C	C	C	C	C	C	C	C	C	C	C	C	C	C	C	N	C	C	C	C	C	N	C	C	C	A	C	C	C	C	C	N	C	C	N	C	C	C	C	A	N	C	C	C	C	C	N	C	C	N	N	C	C	A	N	N	C	C	C	C	N	C	C	C	C	C	C	C	C	C	C	C	C	C	C	C	C	N	N	N	C	C	C	C	N	C	C	C	C	C	C	C	C	C	C	N	N	N	C	A	C	C	C	N	N	C	C	C	C	N
SUNKNOWN_367706	T	UNKNOWN	3677061	+	NA	NA	NA	NA	NA	NA	T	T	T	T	T	T	T	T	T	T	T	T	T	T	T	T	T	T	T	T	T	T	T	T	T	T	T	N	T	T	T	T	T	T	T	T	T	T	T	T	T	T	T	T	T	T	T	T	T	T	T	N	T	T	T	T	T	T	T	T	T	T	T	T	T	T	T	T	T	T	T	T	T	T	T	T	T	T	T	T	T	T	T	T	T	T	T	T	T	T	T	T	T	T	T	T	T	T	T	T	T	T	T	T	T	T	T	T	T	T	T	N	T	T	T	T	T	T	T	T	T	T	T	T	T	T	T	T	T	T	T	T	T	T	T	T	T	T	T	T	T	T	T	T	T	T	T	T	T	T	T	T	T	T	T	T	T	T	N	T	T	T	T	T	T	T	T	T	T	T	T	T	T	T	T	T	T	T	T	T	T	T	T	T	T	T	T	T	T	T
SUNKNOWN_367804	A	UNKNOWN	3678048	+	NA	NA	NA	NA	NA	NA	A	A	A	A	A	A	N	A	A	A	A	A	A	A	A	A	A	A	A	A	A	A	A	A	A	A	A	N	A	A	A	A	A	A	A	A	A	A	A	A	A	A	A	A	A	A	A	A	A	A	A	N	A	A	A	A	A	A	A	A	A	A	A	A	A	A	A	A	A	A	A	A	A	A	N	A	A	A	A	A	A	A	A	A	A	A	A	A	A	A	A	A	A	A	A	A	A	A	A	A	A	A	A	A	A	A	A	A	A	A	A	A	A	A	A	A	A	A	A	A	A	A	A	A	A	A	N	A	A	A	A	A	A	A	A	N	A	A	A	A	A	A	A	A	A	A	A	A	A	A	A	A	A	A	A	A	A	A	A	A	A	A	A	A	A	A	A	A	A	A	A	A	A	A	A	A	A	A	A	A	A	A	A	A	A	A	A	A	A	A
SUNKNOWN_367905	A/C	UNKNOWN	3679059	+	NA	NA	NA	NA	NA	NA	N	N	N	N	N	N	N	C	A	N	N	N	N	A	A	N	N	A	N	A	N	A	N	N	A	N	N	N	N	N	C	N	C	N	N	C	N	N	N	A	A	N	A	M	M	A	N	N	N	N	N	N	N	N	N	A	N	N	A	N	C	A	N	N	A	N	N	N	N	N	N	N	A	A	N	N	N	N	N	N	N	N	A	N	C	A	N	N	N	A	A	A	N	N	N	N	N	N	N	N	N	N	A	A	A	N	A	N	C	A	N	N	M	N	N	A	N	N	N	N	N	C	A	A	N	C	N	N	N	N	N	N	N	N	N	N	N	N	N	C	N	A	N	C	N	A	N	C	N	M	A	A	A	N	N	N	N	A	N	N	A	C	A	N	C	C	N	N	N	A	A	N	M	N	N	N	N	N	A	N	C	C	A	N	N	N	N	N	N	N
SUNKNOWN_368003	G/T	UNKNOWN	3680034	+	NA	NA	NA	NA	NA	NA	G	K	G	G	G	G	N	G	K	G	N	N	N	G	G	G	N	G	N	G	G	N	G	G	G	G	N	N	G	G	G	G	N	G	G	N	N	N	N	N	G	G	G	G	G	G	N	N	N	N	N	N	G	N	G	G	N	G	G	G	G	G	G	N	G	N	G	G	G	N	G	G	K	G	N	G	N	G	G	G	G	G	G	G	G	G	G	G	N	G	K	G	G	N	G	N	N	N	G	G	N	N	G	G	G	G	K	G	G	G	N	N	G	G	N	G	G	G	G	N	G	N	G	N	G	G	N	G	N	N	G	G	G	G	G	N	G	N	G	K	N	G	G	N	G	G	G	G	G	G	N	G	N	G	G	G	G	G	N	G	G	G	N	G	G	G	T	G	G	G	G	G	G	N	N	N	G	N	K	G	G	G	G	G	K	G	G	G	G	N
SUNKNOWN_368106	G/C	UNKNOWN	3681060	+	NA	NA	NA	NA	NA	NA	S	S	S	S	S	S	N	S	S	S	S	S	S	S	S	S	S	S	S	S	S	S	S	S	S	S	S	G	S	S	S	S	C	S	S	S	S	S	C	S	S	S	S	S	S	S	C	S	G	S	N	S	S	S	S	S	S	S	S	S	S	S	S	G	S	S	S	G	S	C	S	S	S	S	G	S	S	S	S	S	S	S	S	S	S	S	S	S	S	S	S	S	S	S	S	C	S	S	S	S	S	S	S	S	S	S	S	S	S	S	S	N	S	S	S	S	S	S	S	S	S	S	S	S	S	S	S	S	S	G	S	S	S	S	S	N	S	S	S	S	S	S	S	S	S	S	S	S	S	S	S	S	S	S	S	S	S	S	S	S	S	S	S	S	S	S	S	S	S	S	S	S	S	S	S	G	S	C	S	S	S	S	S	S	S	S	S	S	S	S
SUNKNOWN_368205	G/C	UNKNOWN	3682058	+	NA	NA	NA	NA	NA	NA	N	G	G	G	G	G	N	G	G	G	G	G	G	G	G	G	G	G	G	G	G	G	G	G	G	G	G	N	G	G	G	G	G	G	G	G	G	G	G	G	G	G	G	G	G	G	N	G	G	G	G	G	G	G	G	G	G	G	G	G	G	G	G	G	G	G	G	N	G	G	G	G	G	G	N	G	G	G	C	G	G	G	G	G	G	G	G	G	G	G	G	G	G	G	G	G	G	G	G	G	G	G	G	G	G	G	G	G	G	G	G	N	G	G	G	G	G	G	G	G	G	G	G	G	G	G	N	G	G	G	G	G	G	G	G	G	G	G	G	G	G	G	G	G	G	G	G	G	C	G	G	G	G	G	G	G	G	G	C	G	G	G	G	G	G	G	G	G	G	G	G	G	G	G	G	G	G	G	G	G	G	G	G	G	G	G	G	G	G	G
SUNKNOWN_368304	T	UNKNOWN	3683049	+	NA	NA	NA	NA	NA	NA	T	T	T	T	T	T	T	T	T	T	T	T	T	T	T	T	T	T	T	T	T	T	T	T	T	T	T	N	T	T	T	T	T	T	T	T	T	T	T	T	T	T	T	T	T	T	T	T	T	T	T	T	T	T	T	T	T	T	T	T	T	T	T	T	T	T	T	T	T	N	T	T	T	T	T	T	T	T	T	T	T	T	T	T	T	T	T	T	T	T	T	T	T	T	T	T	T	T	T	T	T	T	T	T	T	T	T	T	T	T	T	N	T	T	T	T	T	T	T	T	T	T	T	T	T	T	T	T	T	T	T	T	T	T	T	T	T	T	T	T	T	T	T	T	T	T	T	T	T	T	T	T	T	T	T	T	T	T	N	T	T	T	T	T	T	T	T	T	T	T	T	T	T	T	T	T	T	T	T	T	T	T	T	T	T	T	T	T	T	T
SUNKNOWN_368401	T/C	UNKNOWN	3684013	+	NA	NA	NA	NA	NA	NA	N	N	N	N	T	Y	N	T	T	T	N	N	N	T	N	Y	Y	N	T	N	T	N	T	T	N	T	N	N	T	N	T	N	N	T	T	N	N	N	N	T	N	N	N	N	T	N	N	N	N	N	N	N	N	T	T	N	N	N	T	Y	N	C	N	N	N	N	N	N	N	N	N	N	T	N	N	N	T	N	N	N	N	N	T	T	N	N	N	N	N	T	N	N	N	T	N	N	C	T	N	T	T	N	T	T	T	T	N	N	T	T	N	N	N	T	C	N	N	N	T	T	N	T	N	N	T	T	N	N	N	N	N	N	N	N	T	N	C	N	T	N	N	T	T	N	N	C	N	T	T	C	N	N	N	N	T	Y	N	N	N	T	T	N	N	N	T	T	N	T	T	N	T	N	N	T	N	T	N	N	N	N	N	N	T	T	N	T	N	N	N	N
SUNKNOWN_368500	C/G	UNKNOWN	3685008	+	NA	NA	NA	NA	NA	NA	N	C	C	C	C	C	N	C	C	C	C	C	C	C	C	C	C	C	C	C	C	C	C	C	S	C	C	N	C	C	C	C	N	C	C	C	C	C	N	C	C	C	C	C	C	C	C	C	C	N	C	C	C	C	C	C	C	C	C	C	C	C	C	N	S	N	C	C	C	C	C	C	C	C	N	C	C	C	C	C	C	C	C	C	C	C	C	C	C	C	C	C	C	C	C	N	C	C	C	C	C	N	C	C	C	C	C	C	C	C	C	C	C	C	C	C	S	C	C	C	C	C	C	C	C	C	N	C	C	C	C	C	C	C	C	N	C	C	C	C	C	C	C	C	C	C	C	C	C	C	C	C	C	C	C	C	C	S	C	C	C	C	C	C	C	C	C	C	C	C	C	C	C	C	C	N	C	C	C	C	C	C	C	C	C	C	C	C	C	N
SUNKNOWN_368604	G/T	UNKNOWN	3686046	+	NA	NA	NA	NA	NA	NA	N	N	N	K	N	G	N	N	N	N	G	N	G	T	N	G	T	N	N	N	T	G	N	N	N	N	K	N	G	G	T	N	N	N	N	N	N	N	N	N	T	K	T	N	N	T	N	N	K	N	N	N	N	T	G	N	K	N	G	T	T	N	N	T	N	N	N	N	T	N	N	N	T	N	N	N	T	T	G	T	G	T	T	N	N	N	G	G	N	G	N	T	T	N	N	N	G	T	N	N	N	N	N	K	N	N	N	T	G	T	N	N	G	K	N	T	N	G	T	N	N	N	N	G	N	N	N	T	N	N	N	N	G	G	N	N	N	N	T	N	G	T	T	N	G	T	N	N	N	N	N	G	G	G	T	G	G	N	N	N	N	N	N	N	G	N	G	N	N	G	G	N	G	N	G	N	T	N	N	K	T	K	K	N	N	T	N	K	G	N
SUNKNOWN_368802	A/G	UNKNOWN	3688024	+	NA	NA	NA	NA	NA	NA	N	N	N	A	A	N	N	N	N	N	N	N	N	N	N	N	G	N	N	N	A	R	R	N	N	A	N	N	N	N	N	N	N	N	G	N	N	N	N	N	R	N	N	N	R	N	N	N	N	G	N	N	N	N	N	G	R	N	N	G	N	G	N	N	A	N	N	N	A	N	N	N	N	N	N	A	N	N	A	N	N	N	N	G	N	N	N	R	N	N	N	N	N	N	N	N	N	N	N	N	R	N	N	N	N	N	R	N	N	N	N	N	N	N	N	N	N	N	N	N	N	N	G	N	N	N	N	N	N	N	N	N	N	N	N	N	N	N	N	N	N	N	G	N	N	N	N	N	A	N	N	N	N	R	N	A	N	N	N	G	N	G	N	N	A	A	N	N	N	A	A	A	A	A	A	N	A	N	A	N	A	N	A	N	N	N	N	A	N	A
SUNKNOWN_368901	A/T	UNKNOWN	3689010	+	NA	NA	NA	NA	NA	NA	N	A	A	N	N	A	N	N	N	N	N	N	N	N	N	A	N	A	N	N	N	N	N	A	N	N	N	N	N	N	N	N	N	N	N	N	T	A	N	N	T	T	A	N	N	N	N	N	N	N	N	N	N	N	A	N	N	N	N	A	A	A	A	N	N	N	N	N	N	N	N	N	N	N	N	N	N	N	N	N	N	N	A	N	N	N	N	N	N	N	N	A	N	N	A	N	N	N	N	N	N	N	N	A	A	N	N	N	N	A	N	N	N	T	N	N	N	N	N	N	A	N	A	A	N	A	N	N	N	N	A	A	N	A	N	N	A	N	N	N	N	N	N	A	N	N	A	N	A	N	N	N	A	N	T	N	N	A	N	A	T	N	N	T	N	N	N	N	A	N	N	A	N	N	N	N	N	T	A	N	N	N	N	A	N	N	N	N	N	N
SUNKNOWN_369004	C/T	UNKNOWN	3690046	+	NA	NA	NA	NA	NA	NA	N	C	N	Y	C	C	N	C	T	N	N	N	Y	T	N	Y	Y	C	C	Y	T	C	T	T	N	T	C	N	Y	N	N	N	C	T	Y	Y	C	T	N	Y	C	C	N	N	Y	C	N	T	C	N	N	N	C	N	C	N	C	Y	C	Y	C	Y	Y	C	Y	N	T	N	Y	N	T	C	N	Y	N	Y	C	C	N	Y	Y	C	N	N	N	Y	C	Y	C	Y	C	Y	Y	T	N	N	N	C	T	Y	C	N	T	Y	C	C	T	C	N	N	T	N	C	N	Y	N	T	N	Y	Y	N	N	N	C	Y	Y	N	T	C	N	N	C	Y	N	C	N	C	C	T	T	C	N	T	Y	C	Y	C	N	Y	N	T	Y	T	C	C	Y	C	Y	N	N	N	N	T	C	T	N	T	T	C	Y	Y	T	Y	N	N	N	N	N	C	T	T	Y	Y	Y	Y	Y	C	N	Y	N
SUNKNOWN_369102	T/G	UNKNOWN	3691021	+	NA	NA	NA	NA	NA	NA	T	T	T	T	T	T	N	T	T	T	T	T	T	T	T	T	T	T	T	T	T	T	T	T	T	T	T	N	T	T	T	T	N	T	T	T	T	T	T	T	T	T	T	T	T	T	T	T	T	T	T	T	T	T	T	T	T	T	T	T	T	T	T	T	T	T	T	N	T	T	T	T	T	T	T	T	T	T	T	T	T	T	T	T	T	T	T	T	T	T	T	T	T	T	T	T	T	T	T	T	T	T	T	T	T	T	T	T	T	T	T	N	T	T	T	T	T	T	T	T	T	T	T	T	T	T	N	T	T	T	T	T	T	T	T	N	T	T	T	T	T	T	T	T	T	T	T	T	T	T	T	T	T	T	T	T	T	T	T	T	T	T	T	T	T	T	T	T	T	T	T	T	T	T	T	K	T	T	T	T	T	T	T	T	T	T	T	T	T	N
SUNKNOWN_369200	C/T	UNKNOWN	3692007	+	NA	NA	NA	NA	NA	NA	N	N	Y	C	Y	C	N	C	Y	N	N	N	Y	Y	C	N	Y	Y	C	N	T	Y	N	C	N	N	N	N	N	C	T	Y	N	Y	Y	N	N	N	N	T	C	N	T	N	C	T	N	T	N	N	N	N	C	C	T	N	N	C	C	N	Y	N	T	N	N	N	Y	N	Y	C	N	C	C	T	N	C	Y	N	N	N	N	C	C	C	N	N	N	Y	N	N	N	C	C	C	N	N	N	N	N	C	N	N	C	N	N	N	C	N	Y	Y	N	N	N	C	N	N	N	Y	N	N	N	Y	N	C	C	N	N	N	N	N	N	T	N	C	T	N	T	N	N	Y	C	N	N	Y	N	C	C	T	C	N	C	T	N	C	N	N	N	N	N	N	N	N	C	C	N	C	T	C	Y	N	T	C	Y	C	N	N	N	N	Y	T	N	C	N	C	N	T	N	N	N	N
SUNKNOWN_369303	T/A	UNKNOWN	3693037	+	NA	NA	NA	NA	NA	NA	N	N	N	N	N	W	N	T	N	N	T	N	T	N	N	N	N	N	N	N	T	N	N	N	A	N	T	N	N	N	N	T	N	N	N	N	N	N	N	T	T	A	N	N	A	N	N	N	N	N	N	N	T	N	N	N	N	N	N	N	N	N	N	N	N	N	N	N	N	N	N	T	N	T	N	N	N	N	N	N	N	A	N	N	N	N	T	N	N	N	N	N	N	N	N	N	N	A	N	N	N	N	T	T	T	N	N	N	W	T	N	N	N	N	N	N	N	N	N	N	N	N	N	N	N	N	N	N	N	N	N	N	N	N	T	N	N	N	N	N	N	N	N	N	T	N	T	N	N	N	N	N	N	N	N	N	N	N	N	T	N	N	N	N	N	N	N	A	N	N	N	N	N	N	N	N	N	N	N	T	T	T	N	N	N	T	N	N	N	N
SUNKNOWN_369403	G/A	UNKNOWN	3694035	+	NA	NA	NA	NA	NA	NA	N	A	N	A	R	G	N	N	G	A	N	N	A	G	A	N	N	N	G	R	N	A	G	G	A	N	R	N	G	N	N	G	N	N	A	N	N	A	N	A	R	N	A	A	N	G	N	G	G	N	N	N	N	N	G	N	R	N	N	N	R	A	A	N	A	N	R	N	N	N	N	N	G	G	N	N	N	A	G	A	A	N	R	G	A	N	N	R	R	A	G	G	N	G	G	N	G	A	G	R	R	N	N	A	A	A	G	N	N	N	N	N	R	G	N	G	R	G	R	R	A	R	G	G	A	N	N	N	N	N	G	N	R	R	N	N	G	G	G	R	A	N	R	A	N	N	A	A	A	N	N	R	G	A	R	R	G	N	N	A	N	A	N	R	A	N	A	A	G	G	A	G	N	N	A	N	G	N	G	G	G	R	A	R	G	N	A	G	N	N
SUNKNOWN_369504	G/T	UNKNOWN	3695041	+	NA	NA	NA	NA	NA	NA	N	T	G	G	G	G	N	G	G	G	N	N	G	G	G	G	G	G	G	G	G	N	G	T	G	G	N	N	G	T	G	G	N	T	G	G	G	N	N	G	G	G	G	G	G	G	N	G	G	N	T	N	G	G	T	G	G	G	G	G	T	G	G	N	G	N	G	N	T	N	G	G	T	G	N	G	T	G	G	G	T	K	G	G	G	G	G	G	G	G	G	T	G	G	G	N	G	G	T	G	N	N	G	K	G	T	G	G	K	T	G	N	G	G	N	G	T	G	G	T	T	G	G	G	G	T	N	G	G	N	N	G	G	T	T	N	G	N	G	G	T	G	G	G	G	T	G	G	G	G	T	T	G	G	G	G	G	T	T	G	G	G	G	G	G	G	G	N	G	G	N	G	G	G	N	N	G	N	G	G	G	G	G	T	G	T	G	N	G	N
SUNKNOWN_369604	T/G	UNKNOWN	3696045	+	NA	NA	NA	NA	NA	NA	G	K	K	K	K	K	N	K	K	K	K	N	T	K	T	T	K	T	G	T	T	T	T	K	K	T	G	N	K	K	K	K	N	K	K	K	K	K	N	T	K	K	K	T	K	K	N	K	T	G	G	N	K	K	K	T	K	K	K	T	T	K	K	N	K	N	K	N	K	N	K	K	K	K	N	K	K	K	K	K	K	K	G	K	K	K	K	K	K	K	T	K	K	K	K	N	K	K	K	K	N	N	K	K	K	T	K	T	K	K	G	N	K	K	K	K	G	K	K	K	N	K	K	K	K	K	N	K	K	N	G	K	K	K	K	N	K	K	K	K	T	K	K	K	K	K	T	K	K	K	K	K	K	G	T	K	K	K	T	K	N	N	T	K	K	K	K	K	G	K	T	K	K	T	N	N	G	N	T	T	K	K	K	T	G	K	G	K	K	N
SUNKNOWN_369701	T	UNKNOWN	3697015	+	NA	NA	NA	NA	NA	NA	T	T	T	T	T	T	N	T	T	T	T	N	T	T	T	T	T	T	T	T	T	T	T	T	T	T	T	N	T	T	T	T	T	T	T	T	T	T	T	T	T	T	T	T	T	T	T	T	T	T	T	T	T	T	T	T	T	T	T	T	T	T	T	T	T	T	T	N	T	T	T	T	T	T	T	T	T	T	T	T	T	T	T	T	T	T	T	T	T	T	T	T	T	T	T	T	T	T	T	T	T	T	T	T	T	T	T	T	T	T	T	T	T	T	T	T	T	T	T	T	T	T	T	T	T	T	N	T	T	T	T	T	T	T	T	T	T	T	T	T	T	T	T	T	T	T	T	T	T	T	T	T	T	T	T	T	T	T	T	T	T	T	T	T	T	T	T	T	T	T	T	T	T	T	T	T	T	T	T	T	T	T	T	T	T	T	T	T	T	T
SUNKNOWN_369802	C/T	UNKNOWN	3698022	+	NA	NA	NA	NA	NA	NA	N	N	N	N	N	N	N	T	N	C	N	N	C	C	N	N	N	N	N	N	C	C	N	N	Y	C	N	N	N	Y	N	N	N	Y	N	N	N	N	N	C	N	N	C	N	C	N	N	Y	N	N	C	N	N	T	N	N	N	C	N	Y	N	C	N	N	T	N	Y	N	N	N	N	C	N	Y	N	Y	C	C	N	N	T	N	T	N	N	N	N	N	T	T	T	C	N	C	N	N	N	N	N	T	C	N	N	N	T	N	T	Y	N	N	N	N	C	N	N	T	N	N	T	N	N	N	T	C	N	N	N	N	N	N	N	N	N	N	T	N	C	N	N	N	C	Y	C	N	N	N	Y	N	Y	T	T	T	T	N	N	N	N	N	N	T	N	T	T	N	C	T	N	Y	N	T	N	N	Y	C	N	N	N	N	C	C	T	T	C	N	N	Y	N	Y	N	N
SUNKNOWN_369905	G/A	UNKNOWN	3699059	+	NA	NA	NA	NA	NA	NA	N	N	N	A	N	N	N	G	G	G	N	N	N	G	N	R	A	N	A	N	G	N	N	N	N	N	N	N	N	N	A	N	N	A	R	G	N	N	N	N	A	N	N	N	N	N	N	N	N	N	N	N	N	N	G	N	N	N	G	A	A	R	A	N	R	N	A	N	G	N	N	N	N	N	N	N	N	G	N	N	A	R	G	G	N	N	N	N	N	G	N	G	A	G	G	N	A	G	N	R	N	N	G	N	A	N	A	N	N	G	N	N	A	A	N	N	N	N	N	G	N	A	G	N	R	R	N	A	N	N	N	G	A	A	N	N	N	G	A	G	G	N	N	N	N	G	N	G	N	N	N	A	N	N	N	N	N	A	N	N	N	N	R	A	G	N	N	N	N	N	N	N	A	G	N	N	N	N	N	N	N	N	N	N	N	N	N	N	N	N
SUNKNOWN_370004	T/C	UNKNOWN	3700049	+	NA	NA	NA	NA	NA	NA	N	N	N	N	N	N	N	C	N	N	C	N	C	T	C	T	N	C	N	C	N	N	N	N	N	N	T	N	N	N	N	N	N	N	T	T	C	N	N	N	C	T	N	N	C	N	N	N	N	N	N	N	N	N	T	T	T	N	N	N	T	T	N	N	Y	N	C	N	C	N	C	C	N	N	N	N	T	N	T	T	N	N	N	N	N	N	N	N	T	C	C	N	N	N	N	N	N	N	N	N	N	N	N	T	N	N	T	C	N	N	N	N	N	N	N	C	C	C	C	N	N	N	N	T	C	N	N	N	N	N	N	N	N	N	N	N	T	N	N	T	N	N	T	N	T	N	T	N	N	T	N	T	T	N	N	T	N	N	N	C	C	C	N	N	T	T	N	N	N	N	C	C	T	C	N	N	N	N	N	N	N	N	N	N	N	N	C	N	N	N
SUNKNOWN_370204	G/A	UNKNOWN	3702040	+	NA	NA	NA	NA	NA	NA	N	N	N	A	G	G	N	N	N	N	G	N	N	N	N	N	G	N	N	N	N	G	R	N	N	G	N	N	N	N	N	G	N	A	R	N	G	N	N	N	G	N	N	G	R	N	N	N	N	N	N	N	N	N	N	A	A	N	N	N	N	N	N	N	N	N	N	N	G	N	N	N	N	A	N	N	N	N	N	N	G	N	N	N	N	N	N	N	N	R	R	N	N	N	N	N	N	N	N	N	G	N	N	N	N	N	R	R	N	N	N	N	N	N	N	N	N	N	N	N	N	N	N	N	N	N	N	N	N	N	N	N	N	N	G	N	N	G	N	N	G	N	A	R	N	N	N	A	G	G	N	N	N	G	N	N	N	N	N	A	G	N	N	N	N	G	N	N	G	N	G	N	G	A	N	N	G	N	N	N	G	N	R	N	N	G	N	R	N	A
SUNKNOWN_370302	A	UNKNOWN	3703024	+	NA	NA	NA	NA	NA	NA	A	A	A	A	A	A	A	A	A	A	A	A	A	A	A	A	A	A	A	A	A	A	A	A	A	A	A	N	A	A	A	A	A	A	A	A	A	A	N	A	A	A	A	A	A	A	A	A	A	A	A	A	A	A	A	A	A	A	A	A	A	A	A	N	A	N	A	N	A	A	A	A	A	A	A	A	A	A	A	A	A	A	A	A	A	A	A	A	A	A	A	A	A	A	A	N	A	A	A	A	A	A	A	A	A	A	A	A	A	A	A	N	A	A	A	A	A	A	A	A	A	A	A	A	A	A	N	A	A	A	A	A	A	A	A	A	A	A	A	A	A	A	A	A	A	A	A	A	A	A	A	A	A	A	A	A	A	A	N	A	A	A	A	A	A	A	A	A	A	A	A	A	A	A	A	A	A	A	A	A	A	A	A	A	A	A	A	A	A	A
SUNKNOWN_370404	A/G	UNKNOWN	3704047	+	NA	NA	NA	NA	NA	NA	N	N	N	N	N	N	N	N	N	N	N	N	N	N	N	N	N	N	N	A	N	A	R	N	N	A	N	N	N	N	N	R	N	N	A	N	N	N	N	N	N	N	N	G	A	N	N	N	N	N	N	N	N	N	N	N	N	N	N	N	N	N	N	N	N	N	N	N	N	N	N	N	N	N	N	N	N	N	A	N	A	N	N	A	A	N	N	N	N	N	A	N	N	N	N	N	N	N	N	N	N	N	N	N	N	N	N	N	N	N	N	N	N	N	N	N	N	N	G	N	N	N	N	N	N	N	N	N	N	N	N	N	N	N	N	N	N	N	A	N	A	N	N	N	N	N	N	N	N	N	N	N	N	N	N	N	N	N	N	N	A	N	N	N	N	A	N	N	N	R	G	N	A	N	N	N	N	N	N	N	G	N	A	N	N	N	N	G	N	N
SUNKNOWN_370501	G/C	UNKNOWN	3705011	+	NA	NA	NA	NA	NA	NA	C	G	S	S	S	S	N	C	S	G	C	N	S	S	G	C	G	S	S	C	S	G	S	N	S	C	S	N	S	S	S	S	N	S	S	C	S	S	G	S	S	C	C	N	S	S	N	N	N	N	N	N	C	S	G	G	S	G	S	S	G	C	N	N	C	G	C	N	G	N	C	G	S	G	N	C	C	S	N	C	G	S	S	N	C	G	G	S	G	S	N	S	C	N	S	N	C	N	C	S	N	N	S	S	G	G	G	S	S	S	N	N	S	S	N	S	G	G	S	C	N	S	C	G	S	G	N	S	G	N	G	S	S	G	S	N	S	G	G	G	N	C	N	G	S	G	C	S	S	S	C	S	S	G	N	N	S	C	N	C	N	C	S	S	G	S	S	S	S	G	C	C	N	N	N	N	G	N	S	N	S	C	S	S	N	C	C	C	S	N
SUNKNOWN_370601	G/A	UNKNOWN	3706019	+	NA	NA	NA	NA	NA	NA	N	G	G	N	G	N	N	R	G	R	G	N	A	R	N	N	A	R	G	R	A	N	N	N	G	G	N	N	A	N	G	R	G	R	G	A	G	G	N	G	R	R	A	N	R	N	N	R	N	N	N	N	A	G	N	N	A	A	R	R	R	N	G	N	G	N	A	N	R	N	R	N	G	G	N	G	A	R	N	G	N	A	N	G	G	A	N	R	A	R	A	R	R	A	G	N	A	G	G	N	N	N	R	R	N	G	A	R	R	G	N	N	G	G	N	R	N	A	R	R	A	G	G	A	R	G	N	G	N	N	N	R	A	R	R	N	N	R	G	A	A	R	G	G	N	G	R	G	R	N	A	R	N	N	N	G	N	G	N	A	A	R	G	G	R	G	N	G	R	N	N	G	A	R	N	N	R	N	G	R	G	G	A	A	G	A	N	N	A	N
SUNKNOWN_370705	C/G	UNKNOWN	3707055	+	NA	NA	NA	NA	NA	NA	N	C	N	N	C	G	N	N	S	C	N	N	C	S	S	C	C	C	N	C	N	N	C	N	N	C	N	N	C	N	N	N	N	N	C	N	N	C	N	C	C	C	C	C	C	N	N	C	N	N	N	N	N	C	N	C	C	C	C	C	G	C	N	N	S	N	C	N	C	N	C	N	G	C	N	N	N	N	C	C	C	N	C	S	C	C	N	N	C	C	C	C	N	N	C	N	C	C	N	N	G	N	C	N	C	C	C	N	G	N	C	N	N	C	N	N	C	C	N	C	C	S	N	C	C	C	N	N	C	N	N	N	G	C	C	N	N	N	C	C	N	S	N	N	N	C	N	N	C	C	C	C	N	C	C	C	N	N	N	N	C	C	N	N	C	C	N	C	N	N	N	N	G	N	N	N	C	N	N	C	C	C	G	N	N	C	N	N	C	N
SUNKNOWN_370803	G/A	UNKNOWN	3708035	+	NA	NA	NA	NA	NA	NA	N	N	N	G	R	N	N	N	N	N	G	N	G	G	G	N	G	N	N	N	N	G	G	N	N	G	N	N	N	N	N	G	N	N	G	N	G	N	N	G	G	N	N	G	G	N	N	N	N	N	N	N	G	N	N	G	N	N	G	G	N	G	N	N	G	N	N	N	R	N	N	N	N	N	N	G	N	G	G	N	N	N	N	G	N	N	N	G	N	G	G	N	N	N	N	N	G	N	N	N	G	N	N	N	N	N	G	G	N	N	N	N	N	N	N	N	N	N	N	N	N	N	G	N	N	N	N	N	N	N	N	A	G	N	N	N	N	N	G	A	N	N	G	G	G	N	N	N	G	G	N	N	N	G	N	G	N	N	N	G	N	R	N	N	G	G	N	G	N	G	G	G	N	N	G	G	N	N	N	G	G	G	G	N	N	N	N	R	N	N
SUNKNOWN_370903	T/G	UNKNOWN	3709031	+	NA	NA	NA	NA	NA	NA	N	T	N	G	N	N	N	G	G	G	N	N	T	N	N	N	T	N	T	N	T	N	T	T	T	N	T	N	N	T	N	T	N	T	T	N	N	N	N	T	G	G	T	N	T	N	N	N	T	N	N	N	T	N	T	N	T	N	N	T	T	T	T	N	T	T	G	N	N	N	G	N	T	N	N	N	N	T	N	T	N	N	T	T	N	T	T	T	G	T	T	N	G	G	N	N	T	T	N	T	N	N	G	T	T	N	T	T	T	T	N	N	N	G	T	T	T	N	G	N	T	N	T	T	T	N	N	T	G	N	N	T	T	N	N	N	N	N	N	T	N	G	T	N	N	T	N	T	N	T	T	T	T	T	N	T	T	T	N	N	N	G	N	N	N	T	T	G	N	T	T	T	T	N	T	N	T	G	N	T	N	G	T	N	N	N	N	N	T	N
SUNKNOWN_371000	G/C	UNKNOWN	3710006	+	NA	NA	NA	NA	NA	NA	N	N	N	N	N	N	N	N	C	N	N	N	N	N	N	N	N	G	N	N	N	G	N	G	N	N	N	N	N	N	G	N	N	N	N	N	G	N	N	N	C	N	N	N	C	N	N	N	N	N	N	N	G	N	N	N	N	N	N	N	C	N	N	N	N	N	N	N	C	N	N	N	N	N	N	N	N	N	G	N	N	G	N	N	N	N	G	N	N	N	N	C	N	N	N	N	N	N	N	C	N	N	N	S	N	G	N	N	N	N	G	N	N	N	N	N	N	N	N	N	G	N	N	N	C	N	N	N	N	N	N	N	C	G	N	N	N	N	C	N	N	G	N	N	G	G	N	G	N	N	N	N	N	N	N	N	N	N	N	N	N	N	N	N	N	G	N	N	N	N	C	N	N	N	N	N	N	N	N	N	N	N	N	N	N	N	N	N	C	N
SUNKNOWN_371103	G/C	UNKNOWN	3711039	+	NA	NA	NA	NA	NA	NA	N	N	N	G	G	N	N	N	N	N	N	N	N	C	N	N	G	N	N	N	N	C	G	N	N	N	N	N	N	N	N	G	N	N	G	N	N	N	N	N	N	N	N	G	S	N	N	N	N	N	N	N	N	N	N	G	C	N	C	N	N	C	N	N	G	N	N	N	C	N	N	N	N	N	N	N	N	G	N	N	S	N	G	N	N	N	N	S	N	C	S	N	N	N	N	N	N	N	N	N	G	N	N	N	N	N	G	N	N	N	N	N	N	N	N	N	N	N	N	N	N	N	N	N	N	N	N	N	N	N	N	N	N	N	N	N	N	N	N	N	C	N	G	N	N	N	N	N	N	G	N	N	G	G	N	N	N	N	N	N	G	N	N	N	S	G	N	N	N	C	N	C	G	N	G	N	N	N	N	N	G	N	S	N	G	N	N	S	N	N
SUNKNOWN_371201	A/G	UNKNOWN	3712011	+	NA	NA	NA	NA	NA	NA	N	N	N	G	N	N	N	N	N	N	N	N	N	N	N	N	N	N	N	N	N	R	G	N	N	N	N	N	N	N	N	A	N	N	G	N	N	N	N	A	N	N	N	N	A	N	N	N	N	N	N	N	N	N	N	N	A	N	N	N	N	N	N	N	A	N	N	N	N	N	N	N	N	N	N	G	N	A	N	N	N	N	N	N	N	N	N	N	N	A	N	N	N	N	N	N	N	N	N	N	N	N	N	N	N	N	N	N	A	N	N	N	N	N	N	N	N	N	N	N	N	N	N	N	N	N	N	N	N	N	N	N	N	N	N	N	N	N	N	N	N	N	N	N	N	N	N	N	G	N	N	N	N	A	N	N	N	N	A	N	N	N	N	N	N	A	N	N	N	N	N	N	N	A	N	N	A	N	N	N	G	N	R	N	N	N	N	R	N	N
SUNKNOWN_371302	C/G	UNKNOWN	3713026	+	NA	NA	NA	NA	NA	NA	N	N	N	N	N	N	N	N	N	N	N	N	N	C	N	N	N	N	G	C	S	C	N	C	N	N	N	N	C	N	N	N	N	N	N	N	C	N	N	N	C	G	N	N	N	N	N	N	N	N	N	N	N	N	C	N	N	C	N	N	N	C	C	N	N	N	N	N	N	N	N	N	N	N	N	N	N	N	N	S	C	N	N	N	N	N	N	N	N	N	C	N	N	N	G	N	G	C	N	N	N	N	S	N	N	N	C	G	N	G	N	N	N	N	N	C	C	N	N	C	N	N	N	N	N	N	N	N	N	N	N	N	G	C	N	N	N	N	N	G	N	N	N	N	C	C	N	N	N	N	G	N	N	N	N	N	C	N	N	N	C	C	N	N	N	C	G	N	N	N	N	N	N	N	N	N	C	N	N	N	N	N	C	N	N	G	N	N	N	N
SUNKNOWN_371402	G/T	UNKNOWN	3714029	+	NA	NA	NA	NA	NA	NA	N	N	N	T	K	G	N	G	G	N	G	N	G	G	K	K	G	G	N	T	N	G	G	N	N	G	G	N	N	G	N	K	N	N	N	N	N	N	N	N	G	G	N	G	N	G	N	G	G	N	N	N	G	N	G	K	G	N	T	G	G	G	G	N	N	N	G	N	N	N	N	G	N	T	N	G	N	G	G	T	N	N	G	T	G	N	K	N	T	K	G	N	G	N	N	N	N	N	G	G	N	N	G	N	N	G	N	G	N	G	G	N	G	G	G	N	N	G	G	N	G	T	N	N	G	G	N	T	N	N	G	G	N	N	K	N	N	G	N	N	N	G	G	G	G	N	K	G	G	N	G	G	N	N	G	G	G	N	N	N	G	N	N	N	N	N	N	N	G	G	G	G	N	G	N	N	N	N	G	G	G	K	G	N	G	N	N	K	N	N
SUNKNOWN_371502	A	UNKNOWN	3715027	+	NA	NA	NA	NA	NA	NA	A	A	A	A	A	A	A	A	A	A	A	A	A	A	A	A	A	A	A	A	A	A	A	A	A	A	A	N	A	A	A	A	A	A	A	A	A	A	A	A	A	A	A	A	A	A	A	A	A	A	A	A	A	A	A	A	A	A	A	A	A	A	A	A	A	A	A	A	A	A	A	A	A	A	A	A	A	A	A	A	A	A	A	A	A	A	A	A	A	A	A	A	A	A	A	A	A	A	A	A	A	A	A	A	A	A	A	A	A	A	A	N	A	A	A	A	A	A	A	A	A	A	A	A	A	A	A	A	A	A	A	A	A	A	A	A	A	A	A	A	A	A	A	A	A	A	A	A	A	A	A	A	A	A	A	A	A	A	A	A	A	A	A	A	A	A	A	A	A	A	A	A	A	A	A	A	A	A	A	A	A	A	A	A	A	A	A	A	A	A
SUNKNOWN_371605	G/C	UNKNOWN	3716054	+	NA	NA	NA	NA	NA	NA	N	G	N	N	N	N	N	N	C	N	N	N	N	N	N	G	N	N	N	N	N	N	N	N	N	N	N	N	N	N	N	N	N	N	N	G	C	N	N	G	C	C	N	N	N	N	N	N	N	N	N	N	N	N	N	N	G	N	N	N	N	N	N	N	N	N	C	N	C	N	N	N	G	N	N	N	N	N	C	G	N	N	G	C	N	N	N	N	N	C	N	N	N	N	N	N	N	N	N	N	N	N	N	N	N	N	N	N	N	G	N	N	N	C	N	C	N	N	N	N	G	N	N	N	N	N	N	G	N	N	N	N	N	N	N	N	N	N	G	N	N	C	N	N	N	N	N	N	G	N	N	N	N	C	C	N	N	N	N	N	N	G	N	N	G	N	N	N	N	N	N	N	N	N	N	N	N	N	N	G	N	G	N	G	N	N	N	N	N	N
SUNKNOWN_371702	C	UNKNOWN	3717024	+	NA	NA	NA	NA	NA	NA	C	C	C	C	C	C	N	C	C	C	C	C	C	C	C	C	C	C	C	C	C	C	C	C	C	C	C	C	C	C	C	C	C	C	C	C	C	C	C	C	C	C	C	C	C	C	C	C	C	C	C	C	C	C	C	C	C	C	C	C	C	C	C	C	C	N	C	C	C	C	C	C	C	C	C	C	C	C	C	C	C	C	C	C	C	C	C	C	C	C	C	C	C	C	C	C	C	C	C	C	C	C	C	C	C	C	C	C	C	C	C	C	C	C	C	C	C	C	C	C	C	C	C	C	C	C	C	C	C	C	C	C	C	C	C	C	C	C	C	C	C	C	C	C	C	C	C	C	C	C	C	C	C	C	C	C	C	C	C	C	C	C	C	C	C	C	C	C	C	C	C	C	C	C	C	C	C	C	C	C	C	C	C	C	C	C	C	C	C	C
SUNKNOWN_371805	T/C	UNKNOWN	3718058	+	NA	NA	NA	NA	NA	NA	N	T	N	T	T	T	N	T	T	T	T	N	T	C	T	T	N	C	N	N	T	T	T	T	T	C	N	N	T	T	T	T	N	T	Y	N	T	T	N	T	T	T	N	N	T	N	N	T	T	T	N	N	C	N	T	T	N	T	T	T	C	T	T	N	T	N	T	N	C	N	N	T	T	T	N	N	C	T	C	C	T	T	T	T	N	T	T	T	T	T	N	T	T	T	T	N	N	T	T	T	T	N	T	T	T	T	T	T	T	T	T	N	T	T	T	T	N	T	N	T	T	T	N	N	T	N	N	T	N	N	T	N	N	T	N	N	T	T	T	T	N	T	T	T	N	T	T	T	T	N	T	C	T	T	T	T	N	N	N	T	T	T	T	N	T	C	T	T	T	T	T	N	T	T	T	N	N	N	N	T	N	T	T	T	N	N	T	N	N	N
SUNKNOWN_371902	G/C	UNKNOWN	3719029	+	NA	NA	NA	NA	NA	NA	N	N	N	N	C	C	N	N	N	C	N	N	N	G	N	G	N	N	N	S	G	N	N	G	N	S	N	N	N	N	N	N	N	N	N	N	S	N	N	G	G	N	C	G	S	N	N	N	N	N	N	N	G	S	N	N	N	N	C	N	N	S	S	N	N	N	N	N	N	N	C	C	N	N	N	N	N	N	N	C	G	N	G	S	N	N	G	C	N	N	G	N	N	C	N	N	G	N	N	N	G	N	N	N	G	N	N	C	N	G	N	N	N	N	N	C	C	N	S	G	N	N	N	G	N	N	N	N	N	N	N	N	N	G	N	N	N	N	N	G	N	N	G	N	G	N	N	N	C	N	C	C	N	N	N	N	N	G	N	N	G	C	N	G	N	N	N	N	N	G	N	N	N	S	N	N	N	N	C	C	C	N	N	C	C	C	N	N	G	N
SUNKNOWN_372006	G/T	UNKNOWN	3720061	+	NA	NA	NA	NA	NA	NA	N	G	N	T	N	N	N	G	N	G	N	N	N	G	N	G	N	G	N	T	N	N	N	G	N	G	N	N	N	N	N	N	N	N	N	N	N	G	N	G	N	N	N	G	G	N	N	G	N	N	N	N	G	N	G	N	T	N	N	N	G	N	G	N	N	N	N	N	G	N	N	G	G	N	N	N	N	N	N	G	N	N	G	N	N	N	N	G	N	G	N	G	N	N	N	N	N	N	N	N	N	N	N	G	N	G	N	G	N	N	N	N	N	G	N	N	N	N	N	G	N	N	N	N	G	N	N	N	N	N	G	N	N	G	G	N	G	N	N	G	N	G	N	N	G	N	G	G	G	N	K	N	N	N	N	N	N	G	N	N	N	G	N	G	N	N	N	N	N	N	N	N	G	N	N	N	G	N	N	G	N	N	N	G	N	N	N	G	N	N
SUNKNOWN_372100	T/C	UNKNOWN	3721008	+	NA	NA	NA	NA	NA	NA	N	N	N	N	Y	N	N	N	T	N	T	N	N	T	N	N	Y	N	N	N	N	T	N	T	N	N	T	N	N	N	T	T	N	N	C	N	N	N	N	T	T	N	N	Y	Y	N	N	N	N	N	N	N	N	N	N	T	Y	N	T	T	N	N	N	N	T	N	N	N	T	N	N	N	N	N	N	T	N	N	T	N	N	N	N	T	N	N	N	T	N	Y	T	N	N	N	N	N	N	N	N	N	T	N	N	N	N	N	T	T	N	N	N	N	N	T	N	N	N	N	N	N	N	N	N	N	N	N	N	N	N	N	N	N	N	N	T	N	N	N	N	N	T	N	N	T	N	N	N	T	Y	T	N	N	T	T	N	N	N	N	N	T	N	N	N	N	N	T	N	N	N	T	Y	N	N	Y	Y	N	N	N	T	N	Y	N	Y	T	N	N	N	T	N	N
SUNKNOWN_372206	G	UNKNOWN	3722062	+	NA	NA	NA	NA	NA	NA	G	G	G	G	G	G	G	G	G	G	G	G	G	G	G	G	G	G	G	G	G	G	G	G	G	G	G	N	G	G	G	G	G	G	G	G	G	G	N	G	G	G	G	G	G	G	N	G	G	G	G	N	G	G	G	G	G	G	G	G	G	G	G	G	G	G	G	G	G	G	G	G	G	G	G	G	G	G	G	G	N	G	G	G	G	G	G	G	G	G	G	G	G	G	G	G	G	G	G	G	G	G	G	G	G	G	G	G	G	G	G	G	G	G	G	G	G	G	G	G	G	G	G	G	G	G	N	G	G	G	G	G	G	G	G	G	G	G	G	G	G	G	G	G	G	G	G	G	G	G	G	G	G	G	G	G	G	G	G	G	G	G	G	G	G	G	G	G	G	G	G	G	G	G	G	N	G	N	G	G	G	G	G	G	G	G	G	G	G	G
SUNKNOWN_372302	A/G	UNKNOWN	3723023	+	NA	NA	NA	NA	NA	NA	N	A	G	R	R	R	N	A	A	R	A	N	A	G	A	A	A	R	A	A	A	N	N	A	R	G	N	N	G	A	N	A	N	A	G	A	A	A	N	G	G	G	R	N	A	A	N	N	N	N	N	N	N	N	A	N	A	N	A	R	A	A	N	N	R	N	N	N	R	N	A	N	R	A	N	A	R	G	N	N	A	A	A	N	A	A	G	R	A	R	G	A	R	A	A	N	R	R	A	R	N	N	A	R	A	R	R	A	R	A	N	N	A	R	R	G	A	A	A	N	A	G	N	N	A	G	N	A	A	N	N	A	N	A	A	N	R	N	R	R	N	A	R	A	N	N	R	R	R	A	A	R	A	A	N	N	A	R	A	G	A	A	G	A	R	A	A	A	R	R	R	R	A	A	N	N	N	N	A	R	A	N	A	R	G	N	N	N	N	G
SUNKNOWN_372406	T/A	UNKNOWN	3724063	+	NA	NA	NA	NA	NA	NA	N	T	A	T	T	A	N	T	T	W	N	N	T	W	A	T	T	N	T	T	N	A	T	T	A	A	W	N	A	T	N	T	N	N	W	A	T	T	N	A	W	T	A	A	A	T	N	T	T	N	N	N	N	T	T	T	A	T	A	W	T	A	A	N	A	N	T	N	N	N	T	N	A	A	N	N	T	A	N	T	A	W	N	W	N	N	T	T	A	A	W	T	T	N	N	N	T	W	W	T	A	N	T	A	A	T	T	T	A	W	A	N	T	A	N	T	A	A	T	N	N	W	A	N	N	A	N	A	N	N	N	A	T	N	T	N	T	A	T	T	N	W	T	A	A	W	A	A	T	T	T	T	N	A	N	N	A	W	N	A	N	A	T	A	T	T	A	A	A	T	T	A	T	A	N	N	T	N	A	W	A	T	T	W	N	N	N	T	A	N
SUNKNOWN_372504	C	UNKNOWN	3725044	+	NA	NA	NA	NA	NA	NA	C	C	C	C	C	C	N	C	C	C	C	C	C	C	C	C	C	C	C	C	C	C	C	C	C	C	C	N	C	C	C	C	N	C	C	C	C	C	N	C	C	C	C	C	C	C	C	C	C	N	N	N	C	C	C	C	C	C	C	C	C	C	C	C	C	C	C	C	C	N	C	C	C	C	C	C	C	C	C	C	C	C	C	C	C	C	C	C	C	C	C	C	C	C	C	C	C	C	C	C	C	C	C	C	C	C	C	C	C	C	C	N	C	C	C	C	C	C	C	C	C	C	C	C	C	C	C	C	C	C	C	C	C	C	C	N	C	C	C	C	C	C	C	C	C	C	C	C	C	C	C	C	C	C	C	C	C	C	C	C	C	C	C	C	C	C	C	C	C	C	C	C	C	C	C	C	C	N	C	C	C	C	C	C	C	C	C	C	C	N
SUNKNOWN_372602	G/A	UNKNOWN	3726024	+	NA	NA	NA	NA	NA	NA	N	N	N	N	N	N	N	G	N	N	N	N	G	G	N	N	R	N	N	A	N	A	A	N	N	G	N	N	N	R	N	N	N	G	N	N	N	N	N	G	A	G	G	N	R	G	N	N	N	N	N	N	N	N	N	N	R	N	G	G	N	N	N	N	N	N	N	N	R	N	N	N	G	A	N	N	N	G	N	N	N	A	N	N	N	G	A	N	N	G	N	N	N	N	N	N	N	N	N	N	N	N	N	N	N	N	A	G	N	N	N	N	R	A	N	G	N	N	N	N	N	G	N	N	A	R	N	A	N	N	N	N	G	G	G	N	N	N	A	A	N	R	A	N	R	A	N	N	R	G	G	N	N	N	N	A	N	N	N	A	N	G	N	N	G	G	G	N	N	A	N	A	N	N	N	N	N	N	N	N	N	R	R	N	A	N	N	N	N	N
SUNKNOWN_372700	G/A	UNKNOWN	3727006	+	NA	NA	NA	NA	NA	NA	N	N	N	N	G	A	N	N	N	N	N	N	N	N	R	N	G	N	N	N	N	R	A	N	N	G	N	N	N	N	N	N	N	N	N	N	N	N	N	G	A	N	N	G	R	N	N	N	N	N	N	N	N	N	N	N	A	N	G	N	N	G	N	N	N	N	N	N	N	N	N	N	N	N	N	N	N	N	N	N	N	N	N	A	N	N	N	G	N	N	N	N	N	N	N	N	N	N	N	N	N	N	N	N	N	N	R	N	N	N	N	N	N	N	N	N	N	N	N	N	N	N	N	N	N	N	N	N	N	N	N	N	N	N	N	N	N	N	N	N	N	N	N	N	N	N	N	N	N	N	N	N	N	R	N	N	N	N	N	N	N	N	N	N	N	G	N	N	N	N	G	N	N	R	R	N	N	N	N	N	G	N	A	N	N	N	N	R	N	N
SUNKNOWN_372801	C/G	UNKNOWN	3728018	+	NA	NA	NA	NA	NA	NA	S	S	S	S	S	C	N	S	S	S	S	N	S	S	C	S	S	C	C	S	C	S	S	C	S	S	S	N	S	S	G	S	G	S	S	S	S	G	N	S	S	S	S	C	S	S	G	S	N	G	N	N	G	C	S	S	S	C	C	S	S	S	S	N	S	N	S	N	S	N	S	S	S	S	C	S	C	S	S	S	S	S	S	S	N	S	C	S	S	S	S	S	S	C	S	N	S	S	C	S	G	N	S	S	S	S	S	S	S	C	S	N	S	S	C	C	S	S	S	S	C	S	G	S	S	S	N	S	C	N	S	S	S	S	S	N	S	S	C	S	N	S	S	S	N	S	S	S	S	S	S	S	S	S	S	S	S	S	N	S	S	S	S	S	S	S	S	S	S	S	S	S	S	S	C	N	S	N	S	C	S	S	S	S	C	S	C	C	S	C
SUNKNOWN_372906	A/T	UNKNOWN	3729064	+	NA	NA	NA	NA	NA	NA	N	W	W	W	A	W	N	T	W	W	T	N	N	W	W	W	W	W	T	W	A	A	T	W	W	A	A	N	W	W	W	N	N	W	W	W	W	W	N	W	W	W	W	A	W	W	N	W	W	T	N	N	W	N	W	W	W	W	W	W	W	A	A	N	T	N	W	N	T	N	A	W	W	W	N	A	W	W	A	T	W	W	W	W	A	T	W	T	W	T	W	W	W	T	W	N	W	W	W	W	T	A	W	A	W	W	N	A	T	A	W	N	W	W	W	W	N	W	W	W	N	W	A	W	W	W	N	W	A	N	W	W	W	W	W	N	W	W	W	W	W	W	W	W	N	W	W	A	T	W	W	A	A	W	A	W	W	N	N	T	W	W	W	T	W	W	A	W	A	A	A	N	W	W	N	N	W	N	W	W	W	W	W	A	A	T	W	W	W	A
SUNKNOWN_373002	A/G	UNKNOWN	3730020	+	NA	NA	NA	NA	NA	NA	N	N	N	N	G	A	N	G	G	N	A	A	G	G	A	N	N	N	N	N	N	N	G	G	N	N	A	N	N	G	R	A	N	N	N	N	A	N	N	N	G	G	G	N	N	N	N	N	N	N	N	N	N	N	A	A	N	N	N	N	G	G	N	N	N	N	N	N	N	N	N	N	N	A	N	A	N	A	A	N	A	N	N	N	A	N	N	A	N	G	N	A	N	N	G	N	N	N	N	N	N	A	N	R	N	N	N	A	N	N	N	N	N	N	N	N	N	N	N	N	A	N	A	A	N	N	N	N	N	N	N	N	N	N	N	N	A	N	N	A	N	N	A	G	N	N	N	N	G	A	N	N	N	N	N	A	N	G	N	N	A	N	N	G	N	N	G	N	N	N	G	G	N	N	A	A	N	N	G	N	G	A	N	N	G	G	N	N	N	N
SUNKNOWN_373100	T/G	UNKNOWN	3731007	+	NA	NA	NA	NA	NA	NA	T	T	T	T	T	T	G	T	T	T	T	T	T	T	T	T	T	T	T	T	T	T	T	T	T	T	T	N	T	T	T	T	T	T	T	T	T	T	N	T	T	T	T	T	T	T	T	T	T	T	T	N	T	T	T	T	T	T	T	T	T	T	T	T	T	T	T	N	T	T	T	T	T	T	N	T	T	T	T	T	T	T	T	T	T	T	T	T	T	T	T	T	T	T	T	N	T	T	T	T	T	T	T	T	T	T	T	T	T	T	T	T	T	T	T	T	T	T	T	T	T	T	T	T	T	T	N	T	T	N	T	T	T	T	T	T	T	T	T	T	T	T	T	T	T	T	T	T	T	T	T	T	T	T	T	T	T	T	T	T	T	T	T	T	T	T	T	T	T	T	T	T	T	T	T	T	T	N	T	T	T	T	T	T	T	T	T	T	T	T
SUNKNOWN_373203	A/C	UNKNOWN	3732037	+	NA	NA	NA	NA	NA	NA	A	A	A	A	A	A	N	A	A	A	A	A	A	A	A	A	A	A	A	A	A	A	A	A	A	A	A	N	A	A	A	A	N	A	A	A	A	A	N	A	A	A	A	A	A	A	A	A	A	A	N	N	A	A	A	A	A	A	A	A	A	A	A	A	A	N	A	A	A	N	A	M	A	A	A	A	A	A	A	A	C	A	A	A	A	A	A	C	A	A	A	A	A	A	A	N	A	A	C	A	A	A	A	A	A	C	A	A	A	C	A	N	A	A	A	A	A	A	A	A	A	A	A	A	A	A	A	A	A	N	A	A	A	A	A	A	C	A	A	A	A	A	A	A	A	A	A	A	A	A	A	A	A	A	A	A	A	C	N	A	A	A	A	A	A	A	A	A	A	A	A	A	A	A	A	N	A	A	A	A	A	A	A	A	A	A	A	A	A	N
SUNKNOWN_373301	C/T	UNKNOWN	3733018	+	NA	NA	NA	NA	NA	NA	N	N	N	N	C	N	N	N	N	C	N	N	N	N	N	N	N	N	N	C	C	C	N	N	N	C	N	N	C	N	N	N	N	C	C	N	N	N	N	N	C	N	N	C	C	N	N	N	N	N	N	N	N	N	N	C	C	N	N	N	N	C	N	N	N	N	N	N	N	N	N	N	C	C	N	N	N	C	N	N	N	N	N	C	N	C	N	N	N	T	N	N	C	N	C	N	N	N	C	N	C	N	C	N	N	N	C	N	N	N	C	N	C	N	N	N	N	N	C	N	C	N	N	N	N	N	N	N	N	N	N	C	N	C	N	N	N	N	C	N	N	C	C	C	N	N	N	N	C	N	N	N	N	N	N	N	N	N	N	N	N	C	N	N	N	Y	N	N	N	C	N	N	C	N	N	N	N	N	C	N	C	C	N	N	N	N	N	T	N	T
SUNKNOWN_373402	C/T	UNKNOWN	3734024	+	NA	NA	NA	NA	NA	NA	C	C	C	C	C	C	N	C	C	C	C	C	C	C	C	C	C	C	C	C	C	C	C	C	C	C	C	N	C	C	C	C	C	C	C	C	C	C	C	C	C	C	C	C	C	C	N	C	C	C	C	C	C	C	C	C	C	C	C	C	C	C	C	C	C	N	C	C	C	C	C	C	C	C	C	C	C	C	C	C	C	C	C	C	C	C	C	C	C	C	C	C	C	C	C	C	C	C	C	C	C	C	C	C	C	C	C	C	C	C	C	C	C	C	C	C	C	C	C	C	C	C	C	C	C	C	N	C	C	C	C	C	C	C	C	C	C	C	C	C	C	C	C	C	C	C	C	C	C	C	C	C	C	C	C	C	C	C	N	C	C	C	C	C	C	C	C	C	C	C	C	C	C	C	C	N	C	Y	C	C	C	C	C	C	C	C	C	C	C	N
SUNKNOWN_373502	T/C	UNKNOWN	3735027	+	NA	NA	NA	NA	NA	NA	N	T	N	N	N	N	N	N	T	C	N	N	N	N	N	N	T	T	N	N	N	T	N	T	N	C	N	N	N	N	N	N	T	N	N	N	C	N	N	N	N	N	C	N	C	T	N	T	N	N	N	N	N	N	N	N	N	N	N	N	N	N	N	N	N	N	C	N	C	N	C	N	T	N	N	T	C	N	N	T	N	N	C	N	N	N	C	T	N	T	N	C	N	N	N	N	T	N	N	N	N	N	N	T	C	T	T	N	N	T	N	N	N	N	N	N	N	N	T	N	N	N	N	N	T	N	N	N	N	N	N	N	N	N	N	N	T	N	N	T	N	N	T	N	N	N	N	N	N	T	T	T	N	N	C	N	N	N	N	N	N	N	C	N	T	N	C	N	N	N	N	N	T	N	N	N	N	N	N	N	N	N	N	T	N	N	C	N	N	N
SUNKNOWN_373602	T	UNKNOWN	3736025	+	NA	NA	NA	NA	NA	NA	T	T	T	T	T	T	N	T	T	T	T	T	T	T	T	T	T	T	T	T	T	T	T	T	T	T	T	N	T	T	T	T	T	T	T	T	T	T	T	T	T	T	T	T	T	T	N	T	T	N	T	T	T	T	T	T	T	T	T	T	T	T	T	T	T	T	T	T	T	T	T	T	T	T	N	T	T	T	T	T	T	T	T	T	T	T	T	T	T	T	T	T	T	T	T	N	T	T	T	T	T	T	T	T	T	T	T	T	T	T	T	T	T	T	T	T	T	T	T	T	T	T	T	T	T	T	T	T	T	T	T	T	T	T	T	T	T	T	T	T	T	T	T	T	T	T	T	T	T	T	T	T	T	T	T	T	T	T	N	T	T	T	T	T	T	T	T	T	T	T	T	T	T	T	T	T	T	T	T	T	T	T	T	T	T	T	T	T	T	T
SUNKNOWN_373705	C/G	UNKNOWN	3737059	+	NA	NA	NA	NA	NA	NA	N	C	C	C	N	C	C	C	C	N	C	N	C	G	C	G	N	N	C	C	C	N	N	C	C	C	G	N	C	C	N	G	N	G	G	C	N	C	N	C	C	C	C	C	C	C	N	G	N	N	N	N	N	N	N	C	C	G	N	G	N	C	N	N	N	N	N	N	N	N	N	C	N	G	N	C	C	C	N	N	C	N	N	C	N	C	N	C	C	C	C	G	C	C	C	N	N	G	C	N	N	N	G	N	N	C	G	C	C	N	N	N	N	C	G	N	C	N	G	N	N	C	C	G	C	N	N	N	N	N	N	C	S	C	G	N	G	C	G	N	N	C	N	N	N	N	C	N	C	N	C	G	C	S	N	G	G	C	N	N	N	C	N	N	G	C	N	G	N	C	N	C	C	C	N	N	N	N	C	C	N	C	C	G	N	C	N	C	C	N
SUNKNOWN_373803	G/T	UNKNOWN	3738031	+	NA	NA	NA	NA	NA	NA	N	N	N	G	N	G	N	N	G	G	G	N	N	G	K	G	G	G	G	N	G	G	G	G	N	G	G	N	G	G	K	G	N	G	G	N	G	K	N	G	G	G	G	T	G	T	N	G	N	N	N	N	G	K	K	N	N	G	K	G	G	K	G	N	G	N	T	N	K	N	K	T	G	N	N	G	G	G	G	N	G	G	G	N	G	N	N	G	G	G	G	G	G	N	N	N	N	G	G	G	G	N	G	N	N	N	G	N	G	G	G	N	G	K	G	T	N	G	K	K	G	G	G	G	G	K	N	G	N	N	N	G	K	G	G	N	G	N	G	N	N	K	G	N	N	K	N	G	G	T	G	G	G	G	N	N	K	N	N	G	G	G	N	K	G	G	G	G	N	G	G	G	G	G	N	N	G	N	G	G	G	K	G	N	G	G	N	G	K	N
SUNKNOWN_373904	G/A	UNKNOWN	3739041	+	NA	NA	NA	NA	NA	NA	N	N	N	N	R	N	N	N	N	N	N	N	N	N	N	N	G	N	N	N	A	N	G	N	N	N	G	N	N	N	A	R	N	N	N	N	N	N	N	N	A	N	N	N	G	N	N	N	N	N	N	N	N	N	N	G	A	N	N	N	N	N	N	N	N	N	N	N	G	N	N	N	N	N	N	G	N	G	N	N	N	N	N	N	N	N	N	N	N	N	G	N	N	N	N	N	N	N	N	N	G	N	N	N	N	N	N	N	N	N	N	N	N	N	N	N	N	N	N	N	N	N	N	N	N	N	N	N	N	N	N	N	N	N	N	N	N	N	N	N	N	N	N	G	N	N	N	G	G	N	N	N	N	A	N	N	N	N	N	N	N	N	N	N	N	A	N	N	N	N	N	N	G	N	N	N	N	N	N	N	G	N	A	N	N	N	N	N	N	N
SUNKNOWN_374004	T	UNKNOWN	3740048	+	NA	NA	NA	NA	NA	NA	T	T	T	T	T	T	T	T	T	T	T	T	T	T	T	T	T	T	T	T	T	T	T	T	T	T	T	N	T	T	T	T	T	T	T	T	T	T	T	T	T	T	T	T	T	T	T	T	T	T	T	T	T	T	T	T	T	T	T	T	T	N	T	T	T	T	T	T	N	T	T	T	T	T	T	T	T	T	T	T	T	T	T	T	T	T	T	T	T	T	T	T	T	T	T	T	T	T	T	T	T	T	T	T	T	T	T	T	T	T	T	T	T	T	T	T	T	T	T	T	T	T	T	T	T	T	T	T	T	T	T	N	T	T	T	T	T	T	T	T	T	T	T	T	T	T	T	T	T	T	T	T	T	T	T	T	T	T	T	T	T	T	T	T	T	T	T	T	T	T	T	T	T	T	T	T	T	T	T	T	T	T	T	T	T	T	T	T	T	T
SUNKNOWN_374204	G/A	UNKNOWN	3742046	+	NA	NA	NA	NA	NA	NA	N	G	G	G	G	G	N	G	G	G	G	N	G	G	G	G	G	G	G	G	G	G	G	G	G	G	G	N	G	G	G	G	G	G	G	G	G	G	N	G	G	G	G	G	G	A	N	G	G	G	N	N	G	G	G	G	G	G	G	G	G	G	G	N	G	G	G	G	G	G	G	G	G	G	G	G	G	G	G	G	G	G	G	G	G	A	G	G	G	G	G	G	G	G	G	G	G	G	G	G	G	G	G	G	G	A	G	G	G	G	G	N	G	G	G	G	G	G	A	G	G	G	G	G	G	G	N	G	A	N	A	G	G	G	G	N	G	G	G	G	G	A	G	G	G	G	G	G	G	G	G	G	G	G	G	G	G	G	N	G	G	G	G	G	G	G	G	G	G	G	G	G	G	G	G	N	A	G	G	G	G	G	G	G	G	G	G	G	G	G
SUNKNOWN_374300	T/C	UNKNOWN	3743009	+	NA	NA	NA	NA	NA	NA	N	T	N	T	T	N	N	N	N	N	N	N	N	N	N	N	N	N	N	N	C	N	N	N	N	C	N	N	T	N	N	N	N	N	N	N	N	N	N	C	T	T	T	N	N	N	N	N	N	N	N	N	N	N	N	N	N	N	C	N	T	N	N	N	N	N	N	N	N	N	N	N	N	N	N	N	T	N	N	N	N	T	N	C	N	N	N	N	N	N	N	T	N	N	N	N	N	N	N	N	N	N	T	T	N	N	T	C	C	T	T	N	T	N	N	N	N	N	N	T	N	N	N	C	N	C	N	N	N	N	N	T	T	N	T	N	N	N	N	N	N	N	N	N	C	T	N	N	N	N	N	N	N	N	T	N	N	N	N	C	N	N	N	N	N	N	N	N	T	N	N	N	T	N	N	N	T	N	N	N	T	N	N	T	N	T	T	N	N	N
SUNKNOWN_374405	A/C	UNKNOWN	3744056	+	NA	NA	NA	NA	NA	NA	N	N	M	A	A	N	N	N	N	N	N	N	N	A	M	A	A	A	N	M	A	N	M	N	N	A	A	N	M	N	N	C	N	A	M	N	N	N	N	N	C	C	N	A	M	A	N	A	N	N	N	N	A	C	C	N	N	A	A	A	C	A	M	N	N	N	A	N	N	N	A	N	N	N	N	A	N	M	A	N	M	N	N	N	N	A	N	N	C	C	A	C	N	N	C	N	N	C	N	A	N	N	N	C	A	M	C	C	N	N	C	N	N	N	N	C	C	N	N	N	N	A	C	N	N	M	N	C	N	N	N	C	A	M	M	N	A	N	C	C	C	N	C	N	A	A	M	C	N	A	N	N	N	A	N	N	A	M	N	A	M	A	N	N	N	A	M	N	N	M	N	M	M	A	N	N	M	A	C	M	C	N	A	N	N	N	N	M	M	N
SUNKNOWN_374503	G/A	UNKNOWN	3745034	+	NA	NA	NA	NA	NA	NA	N	R	A	G	R	R	N	R	R	R	G	N	R	R	R	R	R	R	R	R	G	G	G	R	R	R	R	N	R	R	A	R	G	G	R	R	R	G	N	R	R	R	R	A	R	G	N	R	N	N	N	N	R	R	R	G	R	G	R	R	R	R	R	N	R	N	R	G	R	N	G	N	R	R	N	R	R	R	G	R	R	G	R	R	R	G	R	R	R	R	R	R	R	G	R	G	R	R	A	R	G	N	R	R	R	G	R	R	R	R	N	N	R	R	G	R	A	A	R	R	R	R	G	R	R	G	N	R	A	N	G	R	R	R	R	N	R	R	G	N	G	R	R	R	R	R	R	R	R	R	R	G	R	R	R	R	R	R	N	R	R	R	G	G	R	R	R	R	R	R	R	R	R	R	G	N	R	N	R	R	G	R	R	R	R	G	R	R	R	G
SUNKNOWN_374600	A	UNKNOWN	3746008	+	NA	NA	NA	NA	NA	NA	A	A	A	A	A	A	N	A	A	A	A	N	A	A	A	A	A	A	A	A	A	A	A	A	A	A	A	N	A	A	A	A	A	A	A	A	A	A	N	A	A	A	A	A	A	A	A	A	A	A	A	A	A	A	A	A	A	A	A	A	A	A	A	N	A	A	A	A	A	A	A	A	A	A	A	A	A	A	A	A	A	A	A	A	A	A	A	A	A	A	A	A	A	A	A	A	A	A	A	A	A	A	A	A	A	A	A	A	A	A	A	A	A	A	A	A	A	A	A	A	A	A	A	A	A	A	N	A	A	A	A	A	A	A	A	A	A	A	A	A	N	A	A	A	A	A	A	A	A	A	A	A	A	A	A	A	A	A	N	A	A	A	A	A	A	A	A	A	A	A	A	A	A	A	A	A	A	A	A	A	A	A	A	A	A	A	A	A	A	A
SUNKNOWN_374703	T/C	UNKNOWN	3747034	+	NA	NA	NA	NA	NA	NA	N	N	N	N	N	N	N	N	N	N	N	N	N	N	N	N	Y	N	N	T	N	T	C	N	N	T	N	N	N	N	N	Y	N	N	N	N	N	N	N	N	N	N	N	N	N	N	N	N	N	N	N	N	N	N	N	T	N	N	N	N	N	N	N	N	N	N	N	N	N	N	N	N	N	N	N	T	N	N	N	N	N	N	N	N	N	N	N	C	N	N	T	N	N	N	N	N	N	N	N	N	T	N	N	N	N	N	T	N	N	N	N	N	N	N	N	N	N	N	N	N	N	N	T	N	N	N	N	N	N	N	N	N	N	N	N	N	N	N	T	N	N	N	N	N	N	N	N	N	T	N	N	N	N	N	N	N	N	N	N	T	N	N	N	N	C	N	N	N	N	N	N	N	N	N	T	N	N	N	N	N	T	C	Y	N	N	N	N	T	N	N
SUNKNOWN_374805	G/A	UNKNOWN	3748058	+	NA	NA	NA	NA	NA	NA	N	N	N	N	G	N	N	N	N	N	G	N	N	N	N	N	G	N	N	N	G	G	G	N	N	G	N	N	N	N	N	G	N	N	N	N	N	N	N	G	N	N	N	N	R	N	N	N	N	G	N	N	N	N	N	G	G	N	A	N	N	A	N	N	N	G	N	N	G	N	N	N	N	N	N	N	N	G	N	N	N	N	G	N	N	N	N	G	N	G	G	N	N	N	N	N	N	N	N	N	G	N	N	N	N	N	G	G	N	N	N	N	N	N	N	N	N	N	N	N	N	N	N	N	N	N	N	N	N	N	N	N	N	N	N	N	N	G	N	N	G	N	N	G	G	N	N	N	G	G	N	N	N	G	N	N	N	N	N	R	N	N	N	N	N	G	N	N	N	N	N	N	G	N	N	N	N	N	N	N	N	N	N	N	N	N	N	G	N	N
SUNKNOWN_374902	C/A	UNKNOWN	3749028	+	NA	NA	NA	NA	NA	NA	N	N	N	M	C	C	N	N	N	N	A	N	N	N	N	C	N	C	N	N	N	N	C	C	C	A	N	N	N	C	A	N	N	N	N	N	C	N	N	N	A	C	N	N	A	N	N	N	N	N	N	N	N	C	N	N	N	N	N	N	N	N	N	N	N	N	N	N	A	N	N	N	N	C	N	C	C	N	N	N	N	C	N	N	N	N	N	N	N	A	N	N	N	N	N	N	N	C	N	N	N	N	C	C	N	A	N	C	C	N	N	N	N	N	N	N	N	N	N	N	M	N	N	N	N	N	N	N	C	N	C	N	N	N	A	N	N	M	N	N	N	C	N	N	N	N	N	C	A	N	C	M	C	M	N	C	C	N	N	M	N	N	A	C	C	N	C	N	N	N	N	A	N	N	N	N	N	N	C	N	N	N	N	N	N	C	N	N	N	N
SUNKNOWN_375002	T	UNKNOWN	3750028	+	NA	NA	NA	NA	NA	NA	T	T	T	T	T	T	T	T	T	T	T	T	T	T	T	T	T	T	T	T	T	T	T	T	T	T	T	T	T	T	T	T	T	T	T	T	T	T	T	T	T	T	T	T	T	T	T	T	T	T	T	T	T	T	T	T	T	T	T	T	T	T	T	T	T	T	T	T	T	T	T	T	T	T	T	T	T	T	T	T	T	T	T	T	T	T	T	T	T	T	T	T	T	T	T	T	T	T	T	T	T	T	T	T	T	T	T	T	T	T	T	T	T	T	T	T	T	T	T	T	T	T	T	T	T	T	T	T	T	T	T	T	T	T	T	T	T	T	T	T	T	T	T	T	T	T	T	T	T	T	T	T	T	T	T	T	T	T	T	T	T	T	T	T	T	T	T	T	T	T	T	T	T	T	T	N	T	T	T	T	T	T	T	T	T	T	T	T	T	T
SUNKNOWN_375103	T/C	UNKNOWN	3751036	+	NA	NA	NA	NA	NA	NA	N	N	N	T	T	T	N	N	N	N	N	N	N	N	T	C	N	N	T	Y	N	N	N	N	N	N	N	N	N	N	N	N	N	Y	N	T	N	N	N	Y	N	N	N	N	N	N	N	N	N	N	N	N	T	T	T	N	N	N	N	N	Y	N	N	N	N	N	N	N	N	N	N	N	T	T	N	Y	N	Y	T	N	T	N	T	N	N	N	N	N	N	N	N	T	N	N	N	N	N	N	N	Y	N	N	N	N	Y	N	N	N	N	C	N	N	N	Y	N	N	T	N	N	T	T	T	N	T	N	N	N	N	N	N	N	N	T	Y	T	N	T	N	Y	T	N	Y	T	T	N	N	T	N	N	N	T	Y	T	N	N	T	N	C	N	N	N	N	N	T	C	N	T	N	N	N	N	N	N	N	N	N	N	N	N	N	N	N	N	T	N	N	N	N	Y	N
SUNKNOWN_375204	T/C	UNKNOWN	3752044	+	NA	NA	NA	NA	NA	NA	T	T	T	T	T	T	N	T	T	T	T	T	T	T	T	T	T	T	T	T	T	T	T	T	T	T	T	N	T	T	T	T	T	T	T	T	T	T	T	T	T	T	T	T	T	T	T	T	T	T	T	T	T	T	T	T	T	T	T	T	T	T	T	T	T	T	T	N	T	N	T	T	T	T	N	T	T	T	T	T	T	T	T	T	T	T	T	T	T	T	T	T	T	T	T	T	T	T	T	T	T	T	T	T	T	T	T	T	T	T	T	N	T	T	T	T	T	T	T	T	T	T	T	T	T	T	Y	T	T	N	T	T	T	T	T	T	T	T	T	T	T	T	T	T	T	T	T	T	T	T	T	T	T	T	T	T	T	T	T	T	T	T	T	T	T	T	T	T	T	T	T	T	T	T	T	T	T	T	T	T	T	T	T	T	T	T	T	T	T	T
SUNKNOWN_375303	T/C	UNKNOWN	3753032	+	NA	NA	NA	NA	NA	NA	N	T	T	T	T	T	T	T	T	T	T	T	T	T	T	T	T	T	T	T	T	T	T	T	T	T	T	T	T	T	T	T	T	T	T	T	T	T	T	T	T	T	T	T	T	T	T	T	T	T	T	N	T	T	T	T	T	T	T	T	T	T	T	T	T	T	T	N	T	T	T	T	T	T	T	T	T	T	T	T	T	T	T	T	T	T	T	T	T	T	T	T	T	T	T	T	T	T	T	T	T	N	T	T	T	T	T	T	T	T	T	T	T	T	T	T	T	C	T	T	T	T	T	T	T	T	N	T	T	N	T	T	T	T	T	N	T	T	T	T	T	T	T	T	T	T	T	T	T	T	T	T	T	T	T	T	T	T	T	T	T	T	T	T	T	T	T	T	T	T	T	T	T	T	T	T	T	T	T	T	T	T	T	T	T	T	T	T	T	T
SUNKNOWN_375401	T	UNKNOWN	3754013	+	NA	NA	NA	NA	NA	NA	N	N	T	N	N	N	N	N	N	N	T	T	T	T	N	N	T	T	T	N	N	N	N	T	N	N	T	N	T	N	N	N	N	N	N	T	T	N	N	N	N	T	T	N	T	N	N	T	N	N	N	T	N	N	N	N	N	N	N	T	N	N	N	T	N	N	N	N	T	N	T	T	N	N	N	T	T	T	T	T	N	N	T	N	N	N	T	N	N	N	N	N	N	T	T	T	T	N	N	N	T	N	T	T	N	N	N	T	N	T	T	T	T	T	T	N	T	N	N	N	N	N	N	N	N	T	N	T	T	N	N	N	T	T	N	N	N	T	N	N	N	N	T	N	N	N	T	N	T	T	N	N	T	T	T	N	T	T	T	T	N	T	N	T	N	N	N	N	N	T	N	T	N	T	N	N	T	N	T	T	N	N	T	N	N	N	N	T	N	N
SUNKNOWN_375504	A	UNKNOWN	3755040	+	NA	NA	NA	NA	NA	NA	A	A	A	A	A	A	N	A	A	A	A	N	A	A	A	A	A	A	A	A	A	A	A	A	A	A	A	N	A	A	A	A	A	A	A	A	A	A	A	A	A	A	A	A	A	A	A	A	A	A	A	A	A	A	A	A	A	A	A	A	A	A	A	A	A	A	A	N	A	A	A	A	A	A	A	A	A	A	A	A	A	A	A	A	A	A	A	A	A	A	A	A	A	A	A	N	A	A	A	A	A	A	A	A	A	A	A	A	A	A	A	A	A	A	A	A	A	A	A	A	A	A	A	A	A	A	A	A	A	A	A	A	A	A	A	N	A	A	A	A	A	A	A	A	A	A	A	A	A	A	A	A	A	A	A	A	A	A	A	A	A	A	A	A	A	A	A	A	A	A	A	A	A	A	A	A	A	A	A	A	A	A	A	A	A	A	A	A	A	A
SUNKNOWN_375606	A/G	UNKNOWN	3756062	+	NA	NA	NA	NA	NA	NA	N	N	G	A	G	N	N	N	N	N	A	N	N	G	N	N	N	N	N	N	N	N	N	N	N	N	N	N	N	N	N	N	N	N	N	N	N	N	N	N	N	N	N	N	N	N	N	N	N	N	N	N	N	N	N	N	N	G	N	N	N	A	N	N	N	N	R	N	R	N	N	N	G	N	N	N	A	G	G	A	G	N	N	N	N	N	N	N	N	N	G	N	N	G	N	N	N	N	N	N	N	N	N	G	N	N	N	N	N	N	N	N	N	A	N	G	N	N	N	N	N	N	N	N	N	G	N	N	N	N	N	A	N	N	N	N	N	G	A	N	N	N	N	N	N	A	A	A	N	N	N	N	N	A	N	N	N	N	N	N	N	G	N	A	N	N	N	N	N	N	N	N	N	A	A	N	N	N	G	N	N	A	G	A	A	N	N	G	N	N
SUNKNOWN_375702	T/C	UNKNOWN	3757020	+	NA	NA	NA	NA	NA	NA	T	N	N	N	N	N	N	N	N	N	N	T	N	C	T	N	Y	N	N	N	N	N	T	N	N	N	N	N	N	N	N	T	N	N	Y	N	T	N	N	N	N	N	N	T	N	N	N	N	N	N	N	N	N	N	N	N	N	N	N	T	N	N	N	N	T	N	N	N	C	N	N	N	N	N	N	N	N	N	N	N	N	N	N	N	N	N	N	T	N	C	N	N	N	N	N	N	N	N	T	N	N	N	N	N	N	N	N	N	N	N	N	N	T	N	N	N	N	N	T	N	N	N	N	N	N	N	N	N	N	N	N	N	N	N	T	N	N	N	N	N	N	N	N	N	N	N	N	N	N	N	N	N	N	C	N	N	N	N	N	C	N	N	N	N	T	N	N	N	N	N	N	C	N	N	T	N	N	N	N	N	T	N	N	N	N	N	N	T	N	N
SUNKNOWN_375906	A/T	UNKNOWN	3759061	+	NA	NA	NA	NA	NA	NA	N	N	N	N	A	W	N	N	N	N	N	N	N	A	A	N	N	T	N	N	A	N	N	W	N	A	N	N	N	N	A	N	N	N	N	N	N	N	N	N	W	N	T	A	A	N	N	A	A	N	N	N	N	N	N	N	T	A	N	N	N	N	N	N	N	N	N	N	N	N	N	N	A	A	N	N	N	N	W	N	N	N	A	N	N	N	N	N	N	T	A	N	A	N	N	N	A	N	T	T	N	N	N	A	N	A	N	T	N	N	N	N	N	N	N	N	N	N	N	A	N	N	N	N	N	A	N	N	N	N	N	A	N	N	A	N	N	A	N	T	N	N	N	T	N	T	N	N	T	N	N	T	N	N	N	W	N	N	N	N	A	N	N	N	N	A	N	N	N	N	N	N	N	N	N	N	N	N	N	N	N	N	N	A	A	N	N	T	N	N
SUNKNOWN_376005	A/G	UNKNOWN	3760059	+	NA	NA	NA	NA	NA	NA	N	G	R	R	R	R	N	R	A	G	N	N	R	A	A	A	R	R	R	R	R	A	N	R	R	R	R	N	A	R	N	R	A	R	R	R	R	R	N	R	R	G	R	A	R	A	N	R	N	N	N	N	R	R	N	R	R	R	A	R	R	R	R	N	A	N	G	N	R	N	R	G	G	R	A	R	R	G	A	R	R	R	R	A	A	G	R	R	R	R	R	R	R	G	R	N	R	N	N	R	A	N	R	G	G	R	R	G	R	N	A	N	A	R	N	R	N	R	R	G	A	R	R	G	R	G	N	R	A	N	A	G	R	G	R	N	R	R	R	R	N	G	R	N	R	R	R	R	R	R	R	A	R	R	R	R	R	A	N	R	A	R	R	A	R	R	A	N	R	A	A	G	R	R	N	A	G	G	G	R	R	R	R	R	A	R	G	R	A	N
SUNKNOWN_376102	C	UNKNOWN	3761024	+	NA	NA	NA	NA	NA	NA	C	N	N	C	N	N	N	C	C	C	C	N	N	N	N	N	N	N	N	C	N	N	C	N	N	N	C	C	N	C	C	N	N	C	C	C	N	N	C	N	C	C	N	C	C	C	N	C	N	N	N	N	N	N	C	N	N	N	N	C	N	C	N	N	N	N	N	C	N	N	C	N	N	C	N	N	N	N	N	N	N	C	N	N	C	C	N	C	C	N	N	C	C	C	N	N	C	N	N	C	C	C	C	N	C	N	C	N	N	N	C	N	C	C	C	N	C	N	N	N	C	C	N	N	C	N	N	C	C	C	N	C	C	N	N	C	C	C	C	C	N	C	C	N	N	C	N	N	C	C	N	N	N	C	N	C	N	N	N	N	N	C	C	N	C	N	C	C	N	N	N	C	C	N	C	N	C	C	N	N	N	C	N	C	C	N	C	N	N	N
SUNKNOWN_376203	A/G	UNKNOWN	3762033	+	NA	NA	NA	NA	NA	NA	N	N	A	N	N	N	N	N	N	N	N	N	N	N	A	N	A	N	N	N	A	N	N	N	A	N	N	N	N	N	N	A	N	A	N	N	A	N	N	A	A	N	N	A	N	A	N	A	N	N	N	N	N	A	N	N	N	N	N	G	N	N	A	A	N	N	N	N	N	N	N	N	G	N	N	G	N	N	G	N	N	A	A	A	N	N	N	A	A	A	A	A	N	N	A	N	N	N	N	N	N	N	N	R	N	N	N	N	N	N	N	N	A	N	A	N	N	N	N	N	A	N	N	N	N	N	N	N	N	N	N	A	N	A	A	N	N	G	N	N	N	N	N	N	A	N	N	A	G	N	N	N	N	R	N	A	N	N	N	N	A	N	N	A	A	N	N	N	N	N	A	A	A	N	N	N	N	N	N	A	A	N	A	N	A	N	A	N	N	G
SUNKNOWN_376302	C/G	UNKNOWN	3763026	+	NA	NA	NA	NA	NA	NA	N	N	G	N	G	N	N	N	C	N	N	N	N	N	C	N	N	C	N	N	N	N	N	C	N	N	N	N	G	N	C	C	N	C	C	N	N	N	N	N	C	C	S	S	N	N	N	N	N	N	N	N	G	N	C	N	N	N	N	N	N	N	N	N	N	N	C	N	N	N	N	N	N	N	N	C	N	N	N	G	S	N	N	N	N	N	C	N	N	N	G	N	G	N	C	N	N	G	N	N	N	N	C	N	N	N	G	N	C	N	N	N	N	N	N	G	C	N	N	N	N	N	N	N	N	N	N	N	G	N	N	N	C	C	G	N	N	N	C	S	N	N	C	N	C	N	N	N	C	N	C	G	C	G	C	C	C	N	N	N	G	N	N	N	N	G	N	C	G	C	N	C	N	N	N	G	N	N	N	C	N	N	N	N	N	C	C	N	N	N
SUNKNOWN_376402	C/T	UNKNOWN	3764021	+	NA	NA	NA	NA	NA	NA	N	N	N	N	T	N	N	N	N	N	C	N	N	N	N	N	N	N	N	N	N	N	T	N	N	C	N	N	N	N	N	Y	N	N	N	N	N	N	N	N	N	N	N	N	T	N	N	N	N	N	N	N	C	N	N	N	N	N	N	N	N	N	N	N	N	N	N	N	T	N	N	N	N	N	N	C	N	C	N	N	N	N	N	C	N	N	N	N	N	N	T	N	N	N	N	N	N	N	N	N	T	N	N	N	N	N	T	T	N	N	N	N	N	N	N	N	N	N	N	N	N	N	C	N	N	N	N	N	N	N	N	N	N	N	N	N	N	N	N	N	N	N	N	N	N	N	N	N	N	C	N	N	N	N	T	N	N	N	N	T	T	N	N	N	N	N	N	N	N	C	N	N	N	C	C	N	N	N	N	N	Y	N	N	N	N	N	N	Y	N	N
SUNKNOWN_376504	T/C	UNKNOWN	3765047	+	NA	NA	NA	NA	NA	NA	N	T	Y	C	Y	Y	N	Y	Y	Y	Y	N	T	Y	C	Y	Y	Y	N	C	C	N	Y	N	Y	Y	T	N	Y	T	Y	N	C	C	Y	C	C	T	N	Y	Y	Y	T	Y	T	Y	N	Y	C	N	N	N	Y	C	Y	C	Y	Y	Y	T	C	Y	C	N	Y	N	Y	N	Y	N	C	T	T	T	N	Y	Y	C	C	C	Y	Y	Y	Y	N	T	Y	Y	T	Y	Y	Y	C	Y	T	N	Y	Y	T	Y	Y	N	Y	Y	N	C	Y	Y	Y	Y	T	T	Y	Y	Y	Y	T	T	Y	Y	N	T	T	Y	Y	Y	N	Y	N	N	T	Y	T	T	Y	N	Y	Y	Y	Y	T	Y	C	T	Y	Y	C	Y	Y	Y	Y	Y	T	T	Y	C	Y	T	N	T	T	T	Y	Y	C	Y	T	C	Y	T	Y	Y	C	T	N	N	T	N	Y	T	Y	T	Y	Y	N	C	Y	Y	T	N
SUNKNOWN_376603	T	UNKNOWN	3766036	+	NA	NA	NA	NA	NA	NA	T	T	T	T	T	T	N	T	T	T	T	T	T	T	T	T	T	T	T	T	T	T	T	T	T	T	T	N	T	T	T	T	T	T	T	T	T	T	N	T	T	T	T	T	T	T	T	T	T	T	T	T	T	T	T	T	T	T	T	T	T	T	T	T	T	T	T	N	T	T	T	T	T	T	T	T	T	T	T	T	T	T	T	T	T	T	T	T	T	T	T	T	T	T	T	T	T	T	T	T	T	T	T	T	T	T	T	T	T	T	T	T	T	T	T	T	T	T	T	T	T	T	T	T	T	T	T	T	T	T	T	T	T	T	T	T	T	T	T	T	T	T	T	T	T	T	T	T	T	T	T	T	T	T	T	T	T	T	T	T	T	T	T	T	T	T	T	T	T	T	T	T	T	T	T	T	T	T	T	T	T	T	T	T	T	T	T	T	T	T
SUNKNOWN_376700	G/C	UNKNOWN	3767008	+	NA	NA	NA	NA	NA	NA	G	G	G	G	G	G	N	G	G	G	G	N	G	G	G	G	G	G	G	G	G	G	G	G	G	G	G	N	C	G	G	G	N	G	G	G	G	G	N	G	G	G	G	G	G	G	G	G	G	N	G	G	G	G	G	G	G	G	G	S	G	G	G	N	G	N	G	N	G	N	G	G	G	G	N	G	G	G	G	G	G	G	G	G	G	G	G	G	G	G	G	G	G	G	G	G	G	G	G	G	G	N	G	G	G	G	G	G	G	G	G	G	G	G	G	G	G	G	G	G	G	G	G	G	G	G	N	G	G	N	G	G	G	G	G	N	G	G	G	G	G	G	G	G	G	G	G	G	G	G	G	G	G	C	G	G	G	G	N	G	G	G	G	G	G	G	G	G	G	G	G	G	G	G	G	G	G	N	G	G	G	G	S	G	G	G	G	G	G	N
SUNKNOWN_376802	T/A	UNKNOWN	3768022	+	NA	NA	NA	NA	NA	NA	T	T	T	T	T	A	A	T	T	A	T	T	T	T	A	T	T	T	T	A	T	T	T	T	T	T	A	N	T	T	T	T	T	A	W	T	A	T	A	T	T	T	T	T	T	A	T	A	A	A	T	T	T	T	A	T	T	T	T	W	T	T	T	A	T	A	A	T	A	N	T	T	T	A	T	A	T	A	A	T	T	W	T	T	A	T	T	A	T	T	T	A	A	T	T	N	A	T	T	A	A	A	T	T	A	T	T	T	T	T	T	N	T	T	T	T	T	T	A	T	A	T	T	T	T	T	N	T	T	N	T	T	A	T	T	A	A	A	A	T	A	T	A	T	T	A	T	T	T	A	T	T	T	T	A	A	T	T	T	T	A	A	A	A	A	T	T	T	T	T	T	T	A	T	T	T	A	T	T	T	T	A	T	A	A	T	A	T	T	T
SUNKNOWN_376904	T	UNKNOWN	3769046	+	NA	NA	NA	NA	NA	NA	T	T	T	T	T	T	N	T	T	T	T	T	T	T	T	T	T	T	T	T	T	T	T	T	T	T	T	T	T	T	T	T	T	T	T	T	T	T	N	T	T	T	T	T	T	T	N	T	T	T	T	T	T	T	T	T	T	T	T	T	T	T	T	T	T	T	T	T	T	T	T	T	T	T	N	T	T	T	T	T	T	T	T	T	T	T	T	T	T	T	T	T	T	T	T	T	T	T	T	T	T	T	T	T	T	T	T	T	T	T	T	T	T	T	T	T	T	T	T	T	T	T	T	T	T	T	T	T	T	N	T	T	T	T	T	T	T	T	T	T	T	T	T	T	T	T	T	T	T	T	T	T	T	T	T	T	T	T	T	T	T	T	T	T	T	T	T	T	T	T	T	T	T	T	T	T	T	T	T	T	T	T	T	T	T	T	T	T	T	T
SUNKNOWN_377006	A/G	UNKNOWN	3770063	+	NA	NA	NA	NA	NA	NA	A	A	A	A	A	A	A	A	A	A	A	A	A	A	A	A	A	A	A	A	A	A	A	A	A	A	A	N	A	A	A	A	N	A	A	A	A	A	A	A	A	A	A	A	A	A	N	A	A	A	A	A	A	A	A	A	A	A	A	A	A	A	A	A	A	A	A	A	A	A	A	A	A	A	A	A	A	A	A	A	A	A	A	A	A	A	A	A	A	A	A	A	A	A	A	A	A	A	A	A	A	A	A	A	A	A	A	A	A	A	A	A	A	A	A	A	A	A	A	A	A	A	A	A	A	A	R	A	A	N	A	A	A	A	A	A	A	A	A	A	A	A	A	A	A	A	A	A	A	A	A	A	A	A	A	A	A	A	A	A	A	A	A	A	A	A	A	A	A	A	A	A	A	A	A	A	A	A	A	A	A	A	A	A	A	A	A	A	A	A
SUNKNOWN_377102	C/T	UNKNOWN	3771022	+	NA	NA	NA	NA	NA	NA	N	Y	Y	Y	Y	Y	N	C	Y	Y	Y	N	Y	Y	Y	Y	Y	Y	Y	Y	Y	T	T	Y	Y	Y	Y	N	Y	Y	Y	Y	N	Y	Y	Y	Y	Y	N	Y	Y	Y	Y	Y	Y	Y	C	T	N	N	N	N	Y	Y	Y	C	Y	Y	Y	Y	Y	Y	Y	C	Y	N	Y	N	Y	N	C	T	Y	Y	N	Y	Y	Y	C	Y	Y	Y	Y	Y	Y	Y	Y	Y	Y	Y	Y	Y	Y	T	Y	N	Y	Y	C	Y	C	N	Y	Y	Y	Y	Y	C	C	Y	Y	N	Y	Y	C	Y	Y	C	Y	Y	Y	Y	Y	Y	Y	Y	N	Y	Y	N	Y	Y	Y	Y	Y	C	Y	Y	Y	Y	N	Y	Y	Y	Y	Y	Y	Y	Y	Y	Y	Y	Y	Y	Y	Y	Y	Y	C	C	Y	C	Y	Y	Y	T	Y	Y	Y	Y	C	Y	Y	T	N	C	Y	N	C	T	Y	Y	Y	Y	Y	Y	Y	T	Y	N
SUNKNOWN_377202	G/A	UNKNOWN	3772025	+	NA	NA	NA	NA	NA	NA	N	R	R	G	N	R	N	R	R	N	N	N	G	A	N	R	R	A	N	R	G	G	N	A	R	G	G	N	R	R	A	G	N	R	R	N	R	A	N	R	R	A	R	G	R	R	N	R	A	N	N	N	A	R	R	A	G	A	G	R	R	R	A	N	A	N	R	N	N	N	N	N	A	G	N	G	G	R	N	A	R	R	R	R	N	G	R	G	R	R	R	R	R	R	R	N	R	R	R	A	N	N	R	R	G	R	R	R	R	R	A	N	R	R	N	A	R	R	R	G	N	G	R	R	G	R	N	G	N	N	N	A	G	R	R	N	A	G	R	G	G	R	N	A	G	R	G	R	R	R	G	R	A	R	G	R	G	G	N	N	G	R	G	R	R	R	G	R	R	R	G	G	R	R	N	N	N	N	R	R	G	R	R	R	N	G	N	R	A	N
SUNKNOWN_377303	C/A	UNKNOWN	3773036	+	NA	NA	NA	NA	NA	NA	C	M	M	M	M	M	N	M	M	M	M	N	M	M	M	M	M	M	M	M	M	M	M	M	M	M	M	N	M	M	C	M	N	M	M	M	M	M	N	M	M	M	M	M	M	M	M	M	M	N	N	N	M	M	M	M	M	M	M	M	M	M	M	C	M	N	M	N	M	C	M	M	M	M	N	M	M	M	M	M	M	M	M	M	M	M	M	M	M	M	M	M	M	M	M	N	M	M	M	M	M	A	M	M	M	M	M	M	M	M	A	N	M	M	M	M	M	M	M	M	M	M	M	M	M	M	N	M	M	N	M	M	M	M	M	N	M	M	M	M	C	M	M	M	M	M	M	M	M	M	M	M	M	M	M	M	M	M	A	M	M	M	M	M	M	M	M	M	M	M	M	M	M	M	M	C	M	C	M	M	M	M	M	M	M	M	M	M	M	N
SUNKNOWN_377403	G/T	UNKNOWN	3774039	+	NA	NA	NA	NA	NA	NA	N	N	N	G	N	N	N	N	N	N	N	N	N	T	N	N	N	N	T	N	N	N	G	N	N	N	N	N	N	N	N	N	N	N	N	N	N	N	N	N	N	N	N	N	G	N	N	N	N	N	N	N	N	N	N	G	K	N	G	N	T	K	N	N	G	N	N	N	G	N	N	N	N	N	N	G	N	N	N	N	N	N	N	N	N	N	N	N	N	G	T	N	N	N	N	N	N	N	T	N	N	N	N	N	N	N	G	G	N	N	N	N	N	N	N	N	N	N	N	N	N	N	G	N	N	N	N	N	N	N	N	N	N	N	N	N	N	N	N	N	G	N	K	N	N	N	N	T	N	N	N	N	N	G	N	N	N	N	G	G	N	N	N	N	N	N	N	N	T	N	N	T	N	T	N	N	N	N	N	N	N	N	N	N	N	N	N	G	N	N
SUNKNOWN_377505	C/T	UNKNOWN	3775053	+	NA	NA	NA	NA	NA	NA	N	N	N	T	T	N	N	N	N	C	N	N	C	N	N	N	T	N	T	N	C	N	N	N	N	C	N	N	N	C	N	N	N	T	T	N	N	N	N	T	T	N	N	N	C	N	N	C	N	N	N	N	C	T	N	N	C	C	T	N	N	C	N	N	N	N	N	N	N	N	N	N	T	N	N	N	T	N	N	N	C	Y	T	N	N	N	N	N	N	C	T	C	C	N	N	N	C	C	T	N	N	N	N	C	C	N	Y	Y	C	N	N	N	T	N	C	N	Y	N	T	N	N	N	T	T	N	T	N	T	N	N	N	Y	N	N	C	N	T	Y	N	C	N	C	C	T	N	N	T	N	T	N	T	C	N	N	N	C	Y	T	N	N	N	N	N	N	N	C	T	C	T	T	N	C	N	N	N	N	N	N	N	N	N	N	T	C	N	N	N	C	N	N
SUNKNOWN_377601	A/G	UNKNOWN	3776013	+	NA	NA	NA	NA	NA	NA	N	R	R	G	R	R	N	R	R	R	R	N	R	R	A	R	R	R	R	R	R	R	R	R	R	R	R	N	R	R	R	R	A	R	R	R	R	A	N	R	R	R	G	G	R	R	N	R	G	A	N	N	R	R	R	R	G	R	R	A	R	R	R	N	A	N	R	N	R	A	R	A	G	R	N	R	R	R	N	R	R	R	R	R	R	R	R	R	R	R	R	R	R	R	R	G	A	R	R	R	G	N	R	R	R	R	R	R	R	R	G	N	R	R	R	R	R	N	R	R	A	R	A	R	R	R	N	G	N	N	N	R	R	R	R	N	R	R	R	R	N	R	R	R	R	R	R	R	R	R	R	R	R	R	R	R	R	R	N	R	R	R	R	R	R	R	R	R	R	R	R	R	R	R	R	N	R	N	R	R	R	R	R	R	R	R	R	R	R	N
SUNKNOWN_377702	A/G	UNKNOWN	3777024	+	NA	NA	NA	NA	NA	NA	N	N	N	N	A	A	N	N	G	N	N	N	N	N	N	A	N	N	N	G	N	G	A	N	G	N	R	N	N	N	N	N	N	N	R	N	A	A	N	N	A	N	A	N	N	N	N	N	N	G	N	N	N	N	N	N	N	N	N	G	A	N	A	N	A	N	N	N	A	N	N	N	N	A	N	G	A	A	N	N	A	N	N	N	N	N	N	G	N	N	N	N	N	A	A	N	N	N	N	G	N	N	R	N	N	A	N	G	A	N	N	N	A	N	N	A	N	N	G	R	N	N	N	N	G	N	N	N	N	N	N	N	G	N	G	N	N	G	N	N	N	G	G	N	G	N	N	N	R	G	N	G	G	N	N	N	N	N	N	A	N	N	N	N	N	N	N	N	A	A	N	A	G	N	N	N	N	N	N	N	N	N	G	N	N	A	N	N	G	N
SUNKNOWN_377801	G/A	UNKNOWN	3778017	+	NA	NA	NA	NA	NA	NA	N	N	N	N	R	N	N	N	N	N	N	N	N	N	N	N	N	N	N	N	N	N	A	N	N	G	G	N	N	N	N	N	N	N	G	N	N	N	N	N	N	N	N	G	N	N	N	N	N	N	N	N	N	N	N	G	A	N	N	N	N	N	N	N	A	N	N	N	N	N	N	N	N	N	N	G	N	G	G	N	N	N	G	G	N	N	N	N	N	N	N	N	N	N	N	N	N	N	N	N	G	N	N	N	N	N	G	N	N	N	N	N	N	N	N	N	N	N	N	N	N	N	N	N	N	N	N	N	N	N	N	N	N	N	N	N	N	A	N	N	N	N	N	N	N	N	N	N	N	N	N	N	N	R	N	N	N	N	N	N	N	N	N	N	N	G	N	N	N	G	G	G	N	G	R	N	N	N	N	N	R	G	N	N	A	N	N	R	N	N
SUNKNOWN_377901	G/T	UNKNOWN	3779013	+	NA	NA	NA	NA	NA	NA	N	G	G	G	G	G	N	G	G	G	G	G	G	G	G	G	G	G	G	G	G	G	G	G	G	G	G	N	G	G	G	G	G	G	G	G	G	G	G	G	G	G	G	G	G	G	G	G	G	G	G	G	G	K	G	G	G	G	G	G	G	G	G	G	G	G	G	G	G	G	G	G	G	G	N	G	G	G	G	G	G	G	G	G	G	G	G	G	G	G	G	G	G	K	G	G	G	G	G	G	G	G	G	G	G	G	G	G	G	G	G	G	G	G	G	G	G	G	K	G	G	G	G	G	G	G	N	G	G	G	G	G	G	G	G	N	G	G	G	G	G	G	G	G	G	G	G	G	G	G	G	G	G	G	G	G	G	G	G	G	G	G	G	G	G	G	G	G	G	G	G	G	G	G	G	G	G	G	G	G	G	G	G	G	G	G	G	G	G	G
SUNKNOWN_378001	G/T	UNKNOWN	3780017	+	NA	NA	NA	NA	NA	NA	N	N	T	K	N	T	N	G	N	T	N	N	N	K	T	N	T	G	N	K	N	N	N	N	N	G	N	N	G	K	G	N	N	G	N	N	G	N	N	G	G	N	N	T	K	N	N	G	N	N	N	N	T	N	G	N	T	G	G	N	G	T	G	N	N	N	N	N	G	N	T	N	N	G	N	G	N	K	G	G	T	T	T	G	N	G	N	N	N	N	T	N	G	N	T	N	G	N	N	N	N	N	G	K	G	N	N	N	N	N	N	N	T	N	N	N	N	N	K	T	N	G	N	K	N	N	N	G	N	N	N	N	T	T	T	N	G	G	N	T	N	N	N	N	N	N	T	G	N	T	N	G	N	G	T	K	G	N	N	N	N	N	N	G	N	K	N	N	T	N	G	N	N	N	N	N	G	N	G	G	N	K	G	G	N	G	N	N	G	N
SUNKNOWN_378103	G/T	UNKNOWN	3781032	+	NA	NA	NA	NA	NA	NA	N	N	N	N	G	N	N	N	N	N	N	N	N	T	N	N	N	N	N	N	N	N	K	N	N	T	N	N	N	N	N	N	N	N	N	N	N	N	N	N	N	N	N	G	G	N	N	N	N	N	N	N	N	N	N	G	N	N	T	N	N	T	N	N	N	N	N	N	N	N	N	N	N	N	N	G	N	N	N	N	N	N	N	G	N	N	N	G	N	G	G	N	N	N	N	N	N	N	N	N	N	N	N	N	N	N	N	G	N	N	N	N	N	N	N	N	N	N	N	N	N	N	T	N	N	N	N	N	G	N	N	N	N	N	N	N	N	N	N	N	N	N	N	N	G	N	N	N	G	N	N	N	N	N	N	N	N	N	N	G	N	N	N	N	N	N	N	N	N	N	N	N	N	N	N	G	N	N	N	N	N	G	G	N	N	N	N	K	N	N
SUNKNOWN_378202	G/A	UNKNOWN	3782020	+	NA	NA	NA	NA	NA	NA	N	G	G	G	G	G	N	G	G	G	G	N	G	G	G	G	G	G	G	G	G	G	G	G	G	G	G	N	G	G	G	G	N	G	R	G	G	G	N	G	G	G	G	G	G	G	N	G	G	N	N	N	G	G	G	G	G	G	G	G	G	G	G	N	G	N	G	G	G	G	G	G	G	G	N	G	G	G	N	G	G	G	G	G	G	G	G	G	G	G	G	G	G	G	G	N	G	G	G	G	G	N	G	G	G	G	R	G	G	G	G	G	G	G	G	G	A	G	G	G	G	G	G	G	G	G	G	G	G	N	G	G	G	G	G	N	G	G	G	G	G	G	G	G	G	G	G	G	G	G	G	G	G	G	G	G	G	G	N	G	G	G	G	G	G	G	G	G	G	G	G	G	G	G	N	N	G	N	G	G	G	G	G	G	G	G	G	G	G	N
SUNKNOWN_378305	A/C	UNKNOWN	3783058	+	NA	NA	NA	NA	NA	NA	N	A	N	N	N	C	N	N	C	N	A	N	C	A	N	N	N	N	N	N	N	N	A	N	C	A	N	N	N	N	N	M	N	A	N	A	A	N	N	A	A	A	N	N	A	N	N	N	N	N	N	N	N	N	N	N	N	A	C	C	N	N	N	N	N	N	N	N	N	N	A	N	N	N	N	N	N	A	N	N	N	N	N	N	N	A	C	C	N	N	A	N	A	N	M	N	A	N	N	A	N	N	N	C	A	N	A	A	C	N	N	N	N	N	N	N	N	N	N	A	A	N	N	N	N	N	N	N	N	N	N	N	N	N	N	N	A	N	N	A	N	N	A	A	N	N	N	C	M	N	N	N	N	N	N	N	N	C	N	N	A	N	N	A	N	A	A	A	N	A	N	N	N	N	N	N	N	N	N	N	A	A	N	N	A	N	N	N	A	N
SUNKNOWN_378403	C	UNKNOWN	3784033	+	NA	NA	NA	NA	NA	NA	C	C	C	C	C	C	C	C	C	C	C	C	C	C	C	C	C	C	C	C	C	C	C	C	C	C	C	C	C	C	C	C	C	C	C	C	C	C	C	C	C	C	C	C	C	C	C	C	C	C	C	C	C	C	C	C	C	C	C	C	C	C	C	C	C	C	C	C	C	C	C	C	C	C	C	C	C	C	C	C	C	C	C	C	C	C	C	C	C	C	C	C	C	C	C	C	C	C	C	C	C	C	C	C	C	C	C	C	C	C	C	C	C	C	C	C	C	C	C	C	C	C	C	C	C	C	C	C	C	C	C	C	C	C	C	C	C	C	C	C	C	C	C	C	C	C	C	C	C	C	C	C	C	C	C	C	C	C	C	C	C	C	C	C	C	C	C	C	C	C	C	C	C	C	C	C	C	C	C	C	C	C	C	C	C	C	C	C	C	C
SUNKNOWN_378500	A	UNKNOWN	3785008	+	NA	NA	NA	NA	NA	NA	A	A	A	A	A	A	N	A	A	A	A	N	A	A	A	A	A	A	A	A	A	A	A	A	A	A	A	N	A	A	A	A	A	A	A	A	A	A	N	A	A	A	A	A	A	A	A	A	A	A	N	A	A	A	A	A	A	A	A	A	A	A	A	N	A	A	A	A	A	N	A	A	A	A	A	A	A	A	A	A	A	A	A	A	A	A	A	A	A	A	A	A	A	A	A	N	A	A	A	A	A	A	A	A	A	A	A	A	A	A	A	N	A	A	A	A	A	A	A	A	A	A	A	A	A	A	A	A	A	A	A	A	A	A	A	A	A	A	A	A	A	A	A	A	A	A	A	A	A	A	A	A	A	A	A	A	A	A	N	A	A	A	A	A	A	A	A	A	A	A	A	A	A	A	A	A	A	A	A	A	A	A	A	A	A	A	A	A	A	N
SUNKNOWN_378603	G/T	UNKNOWN	3786032	+	NA	NA	NA	NA	NA	NA	N	N	N	G	N	G	N	G	G	G	N	N	G	N	G	G	N	N	G	G	G	G	N	G	G	G	N	N	N	G	N	N	N	N	N	T	G	G	N	G	G	G	N	N	G	G	N	N	N	G	N	N	G	N	T	N	N	N	G	G	N	N	N	N	G	N	G	N	N	N	N	G	G	G	N	N	G	G	G	N	N	G	N	G	N	G	G	N	N	G	G	T	G	N	G	N	N	N	N	N	N	N	G	G	G	N	N	N	G	N	G	N	G	G	T	N	N	N	G	N	N	G	N	N	G	N	N	N	N	N	N	N	G	G	N	G	N	G	N	N	N	G	N	N	G	G	T	G	G	N	N	N	N	G	G	N	N	N	N	G	G	G	G	N	G	G	G	G	G	G	G	N	G	G	N	N	G	N	G	G	G	G	N	N	N	G	G	N	G	N
SUNKNOWN_378704	T/G	UNKNOWN	3787042	+	NA	NA	NA	NA	NA	NA	N	K	N	G	K	N	N	N	G	G	N	N	N	K	N	T	G	T	T	G	T	N	G	G	G	T	K	N	G	G	T	N	N	G	G	T	T	N	N	T	K	T	G	N	G	N	N	N	N	N	N	N	N	N	N	N	T	N	T	K	G	G	N	T	T	T	K	N	T	N	N	N	N	N	N	K	G	N	N	K	N	N	K	T	N	T	N	G	K	K	T	T	K	N	T	N	T	N	N	N	N	N	T	K	T	T	G	K	G	T	N	N	G	G	N	T	T	N	K	G	N	G	K	N	N	N	N	K	N	N	N	K	K	K	K	N	T	T	N	K	T	T	K	G	N	K	G	T	K	N	N	T	T	N	N	G	G	G	N	N	G	N	N	K	T	N	N	N	T	N	G	K	N	K	N	N	N	N	T	G	N	K	T	N	N	K	N	T	N	T
SUNKNOWN_378802	C/G	UNKNOWN	3788026	+	NA	NA	NA	NA	NA	NA	N	S	S	S	S	S	N	S	S	S	S	N	S	S	S	S	S	S	S	S	S	S	C	C	S	S	S	C	C	G	S	S	N	S	S	S	S	C	N	S	S	S	S	S	S	S	N	C	C	C	C	N	S	S	S	G	S	S	G	S	S	S	S	N	S	S	S	N	S	N	S	S	S	S	N	S	S	S	S	S	S	S	S	S	C	S	C	S	C	S	S	S	S	S	S	N	S	S	S	S	N	C	S	S	S	S	S	S	S	S	S	N	S	S	S	S	S	S	S	S	C	C	S	S	S	S	N	S	S	G	S	S	S	S	S	N	S	S	S	S	C	S	C	S	S	S	S	S	S	S	S	S	S	S	S	S	C	S	N	S	S	S	S	C	S	S	S	S	S	S	S	C	S	G	S	N	S	G	S	S	S	S	S	S	S	S	C	S	S	N
SUNKNOWN_378903	C/A	UNKNOWN	3789030	+	NA	NA	NA	NA	NA	NA	N	A	N	M	C	A	N	N	N	A	C	N	N	N	C	N	N	N	N	N	C	N	C	N	N	M	N	N	A	N	N	N	N	N	A	N	N	M	N	N	N	N	N	N	A	N	N	N	N	N	N	N	C	N	N	N	C	N	C	M	N	N	N	A	N	N	N	N	N	N	N	N	A	A	N	N	N	N	C	N	N	A	C	N	N	N	N	N	N	N	N	C	C	N	C	N	A	A	N	N	N	N	M	A	A	N	C	N	N	M	N	N	M	N	N	N	N	C	N	N	N	M	N	N	C	N	N	N	N	N	A	N	N	N	A	N	N	N	A	C	N	N	C	N	N	A	N	A	N	N	N	N	N	N	N	N	N	N	N	A	M	N	N	N	N	N	N	A	N	C	C	N	M	M	N	N	N	N	C	A	C	N	C	N	N	A	N	N	N	C
SUNKNOWN_379000	A/C	UNKNOWN	3790006	+	NA	NA	NA	NA	NA	NA	N	N	N	C	A	N	N	N	N	N	N	N	N	N	N	N	A	N	N	N	N	M	A	N	N	N	N	N	N	N	N	A	N	N	A	N	N	N	N	N	N	N	N	A	A	N	N	N	A	N	N	N	N	N	N	C	N	N	C	N	N	N	N	N	A	N	N	N	M	N	N	N	N	N	N	C	N	A	N	N	A	N	N	A	N	N	N	A	N	A	A	N	N	N	N	N	N	N	N	N	N	N	N	N	N	N	A	A	N	N	A	N	N	N	N	N	N	N	N	N	N	N	N	N	N	N	N	N	N	N	N	N	N	N	A	N	N	N	A	N	N	N	N	A	N	N	N	N	M	N	N	N	N	A	N	N	N	N	N	A	N	N	N	N	N	N	N	N	N	A	A	N	N	N	N	N	A	N	N	N	A	N	C	N	N	N	N	A	N	N
SUNKNOWN_379103	C/A	UNKNOWN	3791039	+	NA	NA	NA	NA	NA	NA	N	N	N	A	C	C	N	N	A	N	N	N	N	A	N	C	N	N	C	N	N	N	N	A	N	N	N	N	N	A	N	N	N	M	A	N	N	N	N	N	N	A	C	N	A	A	N	C	N	N	N	N	N	M	N	N	N	N	C	M	N	N	N	N	N	N	N	N	A	N	N	N	N	N	N	N	N	N	N	N	A	N	N	N	N	N	N	M	N	A	N	N	N	N	N	N	N	A	N	N	N	N	N	N	C	N	M	N	N	C	N	N	N	N	N	N	C	N	C	N	N	C	N	N	C	N	N	N	N	N	N	N	C	C	N	N	A	N	A	C	N	N	N	N	N	N	C	C	C	N	C	M	N	N	A	N	N	A	N	N	N	N	N	C	N	C	N	N	N	C	N	N	N	N	N	N	N	N	N	N	N	A	N	N	N	N	C	N	N	N
SUNKNOWN_379202	A/G	UNKNOWN	3792026	+	NA	NA	NA	NA	NA	NA	N	R	N	R	G	R	N	G	A	N	R	A	R	G	R	A	R	N	A	A	G	A	R	N	G	R	R	N	N	R	R	G	N	G	G	A	A	N	N	R	R	R	N	N	N	A	N	N	A	N	N	N	N	N	R	A	N	N	N	R	R	R	N	N	N	N	G	N	R	N	A	G	G	A	N	A	A	R	R	A	N	A	N	R	G	N	G	A	N	R	N	N	N	N	N	N	N	N	R	R	G	N	N	R	G	A	R	N	A	A	A	N	R	N	N	N	R	A	G	R	N	G	N	N	R	R	N	A	G	N	N	G	N	N	R	N	A	R	R	N	N	G	R	N	A	N	A	R	R	N	G	N	A	R	R	A	A	N	N	R	N	R	G	R	N	A	N	R	A	G	G	N	G	R	N	N	G	N	G	R	A	A	R	N	N	N	N	R	A	N
SUNKNOWN_379302	C/A	UNKNOWN	3793027	+	NA	NA	NA	NA	NA	NA	N	C	C	C	A	C	N	N	N	N	N	N	N	N	C	N	N	N	N	N	N	N	C	N	N	N	N	N	N	N	N	N	N	N	N	N	N	N	N	N	C	N	N	A	N	N	C	N	N	N	N	N	N	N	N	N	A	C	C	C	N	N	N	N	C	N	N	N	C	N	N	N	N	N	N	N	N	N	N	N	N	N	N	N	C	N	N	N	N	N	N	N	N	N	C	N	C	N	C	N	N	N	N	N	N	N	N	N	N	N	N	N	C	N	N	N	N	N	A	C	C	N	N	N	N	N	N	N	N	N	N	N	N	N	N	N	N	N	N	N	A	N	M	N	N	N	N	N	N	N	N	N	N	C	N	N	N	N	N	C	N	N	N	N	C	C	N	N	A	N	N	A	N	N	N	A	N	N	N	N	A	N	N	N	N	N	C	A	N	N
SUNKNOWN_379402	C/T	UNKNOWN	3794020	+	NA	NA	NA	NA	NA	NA	N	T	C	Y	Y	Y	N	C	T	N	T	N	N	Y	C	N	C	C	T	N	Y	N	N	Y	N	N	T	N	C	C	T	C	N	Y	Y	T	Y	T	N	Y	T	C	Y	T	C	C	N	C	T	N	N	N	T	C	T	T	T	Y	N	Y	C	C	C	N	Y	N	C	N	Y	N	N	C	C	C	N	T	Y	N	C	C	Y	C	T	N	N	N	Y	T	N	Y	T	C	Y	C	C	N	T	C	N	N	N	N	C	T	T	N	Y	C	Y	T	N	N	Y	N	N	Y	T	C	C	Y	Y	N	C	T	Y	C	N	N	N	N	N	N	N	C	Y	N	Y	T	N	N	N	C	N	Y	C	C	Y	T	Y	T	C	Y	T	T	T	N	T	T	N	Y	N	N	C	T	C	T	T	N	Y	T	N	T	Y	N	T	N	N	N	Y	C	Y	N	Y	C	C	C	T	T	N	C
SUNKNOWN_379501	C/T	UNKNOWN	3795011	+	NA	NA	NA	NA	NA	NA	N	C	C	Y	T	C	N	N	N	N	T	N	Y	T	C	N	Y	N	C	N	N	C	T	C	T	N	Y	N	N	C	N	T	N	T	N	N	C	N	N	N	Y	T	N	C	N	Y	N	T	N	N	T	N	N	N	Y	Y	N	C	T	C	N	C	N	N	T	N	C	N	Y	N	N	T	C	Y	N	T	T	N	C	Y	Y	C	N	T	T	T	Y	C	Y	N	Y	C	C	N	N	N	C	C	C	C	N	N	N	Y	N	N	C	T	C	N	N	N	C	T	T	N	N	C	C	Y	N	C	N	C	T	N	N	Y	C	N	N	N	N	T	C	N	C	C	C	N	N	N	N	N	N	N	C	Y	C	T	N	Y	N	C	N	Y	N	N	N	Y	N	C	N	T	Y	Y	T	N	N	C	N	T	C	N	Y	N	C	N	N	Y	T	Y	T	C	N	T	N	T	Y	N
SUNKNOWN_379601	A	UNKNOWN	3796015	+	NA	NA	NA	NA	NA	NA	A	A	A	A	A	A	A	A	A	A	A	A	A	A	A	A	A	A	A	A	A	A	A	A	A	A	A	N	A	A	A	A	A	A	A	A	A	A	A	A	A	A	A	A	A	A	A	A	A	A	A	A	A	A	A	A	A	A	A	A	A	A	A	A	A	A	A	A	A	A	A	A	A	A	A	A	A	A	A	A	A	A	A	A	A	A	A	A	A	A	A	A	A	A	A	N	A	A	A	A	A	A	A	A	A	A	A	A	A	A	A	A	A	A	A	A	A	A	A	A	A	A	A	A	A	A	A	A	A	A	A	A	A	A	A	N	A	A	A	A	A	A	A	A	A	A	A	A	A	A	A	A	A	A	A	A	A	A	A	A	A	A	A	A	A	A	A	A	A	A	A	A	A	A	A	A	A	N	A	A	A	A	A	A	A	A	A	A	A	A
SUNKNOWN_379703	G/T	UNKNOWN	3797036	+	NA	NA	NA	NA	NA	NA	N	K	N	G	N	N	N	N	K	N	N	N	G	N	G	K	G	N	N	N	N	G	N	G	G	G	N	N	K	N	N	G	N	G	G	G	G	T	N	G	N	G	N	N	N	G	N	N	G	N	N	N	N	N	N	G	N	N	G	N	G	N	N	N	G	N	G	N	T	N	G	G	G	N	N	G	T	N	N	N	G	N	G	G	N	N	N	G	N	G	T	G	N	G	N	N	G	N	G	K	N	N	N	N	N	N	N	G	N	N	G	N	N	K	N	N	N	G	G	N	G	N	N	G	G	N	N	G	N	N	G	N	N	K	G	N	G	G	N	N	N	G	N	G	N	N	T	N	G	G	N	G	N	G	T	G	N	N	N	N	G	G	N	K	G	G	N	N	G	N	G	G	N	N	N	N	G	N	G	N	G	K	G	K	G	N	G	N	G	N
SUNKNOWN_379801	T/G	UNKNOWN	3798018	+	NA	NA	NA	NA	NA	NA	N	K	K	K	K	T	N	K	K	K	N	N	G	K	K	K	K	K	K	K	K	K	K	K	T	K	T	N	K	K	T	T	G	K	K	K	K	K	N	K	T	T	K	T	K	G	N	K	T	N	N	N	K	K	T	K	K	K	K	T	K	T	K	N	K	G	K	N	T	N	K	T	K	T	N	T	T	T	K	K	T	K	K	K	T	K	K	K	T	K	K	T	K	T	K	N	T	G	N	K	K	G	K	T	T	K	K	K	K	K	N	N	T	T	T	K	K	T	T	G	N	K	T	K	K	T	N	K	G	N	K	T	T	K	K	N	K	K	K	K	T	G	K	K	K	T	K	K	K	K	G	K	K	T	T	K	K	K	T	K	K	T	K	K	K	T	K	T	K	K	K	T	K	T	T	N	G	N	T	K	K	K	K	K	K	K	G	T	K	N
SUNKNOWN_379902	C/T	UNKNOWN	3799020	+	NA	NA	NA	NA	NA	NA	N	N	N	N	T	N	N	N	N	N	N	N	N	N	C	N	N	N	N	N	N	N	C	N	N	C	N	N	N	N	C	N	N	N	C	N	N	N	N	C	N	N	N	C	C	N	N	N	N	N	N	N	N	N	C	C	N	N	N	C	N	N	N	N	N	N	N	N	N	N	N	N	N	N	N	Y	N	N	N	N	N	N	N	Y	N	N	N	T	N	N	N	N	N	N	N	N	N	N	N	N	N	N	N	N	N	N	C	N	N	N	N	N	N	N	N	N	N	N	N	N	N	N	C	N	N	N	N	N	N	N	N	N	N	N	N	N	N	N	N	N	N	N	N	N	N	N	N	N	N	N	N	N	N	C	C	C	N	N	N	N	T	N	N	N	C	C	N	N	N	C	C	N	C	N	N	N	N	N	N	N	C	N	C	N	N	N	N	Y	N	N
SUNKNOWN_380003	C	UNKNOWN	3800033	+	NA	NA	NA	NA	NA	NA	C	C	C	C	C	C	C	C	C	C	C	C	C	C	C	C	C	C	C	C	C	C	C	C	C	C	C	C	C	C	C	C	C	C	C	C	C	C	C	C	C	C	C	C	C	C	C	C	C	C	C	C	C	C	C	C	C	C	C	C	C	C	C	C	C	C	C	N	C	C	C	C	C	C	C	C	C	C	C	C	C	C	C	C	C	C	C	C	C	C	C	C	C	C	C	C	C	C	C	C	C	C	C	C	C	C	C	C	C	C	C	C	C	C	C	C	C	C	C	C	C	C	C	C	C	C	C	C	C	C	C	C	C	C	C	C	C	C	C	C	C	C	C	C	C	C	C	C	C	C	C	C	C	C	C	C	C	C	C	C	C	C	C	C	C	C	C	C	C	C	C	C	C	C	C	C	C	C	C	C	C	C	C	C	C	C	C	C	C	C
SUNKNOWN_380106	C/T	UNKNOWN	3801062	+	NA	NA	NA	NA	NA	NA	Y	Y	Y	Y	Y	Y	Y	Y	Y	Y	Y	T	Y	Y	Y	Y	Y	Y	Y	Y	Y	Y	Y	Y	Y	Y	Y	N	Y	Y	Y	Y	N	Y	Y	Y	Y	Y	C	Y	Y	Y	Y	Y	Y	Y	Y	Y	Y	Y	C	N	Y	Y	Y	Y	Y	Y	Y	Y	Y	Y	Y	Y	Y	N	Y	T	Y	T	Y	Y	Y	Y	C	Y	Y	Y	Y	Y	Y	Y	Y	Y	Y	Y	Y	Y	Y	Y	Y	Y	Y	Y	Y	N	Y	Y	Y	Y	Y	Y	Y	Y	Y	Y	Y	Y	Y	Y	Y	Y	Y	Y	Y	Y	Y	Y	Y	Y	Y	Y	Y	Y	Y	Y	C	Y	Y	Y	Y	Y	Y	Y	Y	C	Y	Y	Y	Y	C	Y	Y	Y	Y	Y	Y	Y	Y	Y	Y	Y	Y	Y	Y	Y	Y	Y	C	Y	Y	Y	Y	Y	Y	Y	Y	Y	Y	Y	Y	Y	Y	Y	Y	C	Y	Y	Y	Y	Y	Y	Y	Y	Y	Y	Y	Y	Y	T
SUNKNOWN_380202	A	UNKNOWN	3802024	+	NA	NA	NA	NA	NA	NA	A	A	A	A	A	A	N	A	A	A	A	A	A	A	A	A	A	A	A	A	A	A	A	A	A	A	A	N	A	A	A	A	N	A	A	A	A	A	A	A	A	A	A	A	A	A	A	A	A	A	A	A	A	A	A	A	A	A	A	A	A	A	A	A	A	A	A	N	A	A	A	A	A	A	N	A	A	A	A	A	A	A	A	A	A	A	A	A	A	A	A	A	A	A	A	A	A	A	A	A	A	A	A	A	A	A	A	A	A	A	A	A	A	A	A	A	A	A	A	A	A	A	A	A	A	A	A	A	A	A	A	A	A	A	A	A	A	A	A	A	A	A	A	A	A	A	A	A	A	A	A	A	A	A	A	A	A	A	A	A	A	A	A	A	A	A	A	A	A	A	A	A	A	A	A	A	A	A	A	A	A	A	A	A	A	A	A	A	A	A
SUNKNOWN_380306	A/T	UNKNOWN	3803061	+	NA	NA	NA	NA	NA	NA	N	N	N	A	T	A	N	T	A	A	A	N	A	A	N	N	T	A	N	N	N	N	A	A	A	A	W	N	W	A	N	W	N	A	N	A	N	A	N	A	N	W	A	A	T	A	N	A	N	N	N	N	A	A	A	A	A	N	A	N	A	T	A	N	A	N	N	N	T	N	A	T	A	A	N	A	N	A	W	N	N	A	W	N	N	A	T	N	A	N	N	W	A	N	A	N	W	N	T	N	N	N	N	N	T	A	N	A	N	W	N	N	N	N	N	T	A	N	A	N	N	W	N	T	A	N	N	W	N	N	A	A	A	N	A	N	N	W	T	A	N	A	A	A	N	A	A	A	N	A	N	W	N	N	W	N	A	N	N	A	T	N	N	T	N	A	W	A	A	N	A	A	N	N	T	N	N	N	N	T	N	W	T	A	N	W	T	N	W	N
SUNKNOWN_380402	T	UNKNOWN	3804024	+	NA	NA	NA	NA	NA	NA	T	T	T	T	T	T	T	T	T	T	T	T	T	T	T	T	T	T	T	T	T	T	T	T	T	T	T	N	T	T	T	T	T	T	T	T	T	T	T	T	T	T	T	T	T	T	N	T	T	T	N	T	T	T	T	T	T	T	T	T	T	T	T	T	T	T	T	T	T	N	T	T	T	T	N	T	T	T	T	T	T	T	T	T	T	T	T	T	T	T	T	T	T	T	T	N	T	T	T	T	T	T	T	T	T	T	T	T	T	T	T	T	T	T	T	T	T	T	T	T	T	T	T	T	T	T	T	T	T	N	T	T	T	T	T	N	T	T	T	T	T	T	T	T	T	T	T	T	T	T	T	T	T	T	T	T	T	T	T	T	T	T	T	T	T	T	T	T	T	T	T	T	T	T	T	T	T	T	T	T	T	T	T	T	T	T	T	T	T	T
SUNKNOWN_380503	C	UNKNOWN	3805033	+	NA	NA	NA	NA	NA	NA	C	C	C	N	C	C	N	N	C	C	N	N	N	N	C	N	C	N	C	C	N	C	N	N	C	C	C	C	C	C	C	N	C	C	N	C	C	C	N	C	N	C	C	N	C	C	C	C	C	C	N	C	C	C	C	C	N	N	N	C	C	N	N	N	C	N	C	N	C	C	C	C	C	C	N	N	N	N	C	N	C	C	C	N	C	C	C	N	C	N	C	C	C	C	C	N	C	C	N	N	N	C	C	C	C	C	C	N	C	C	C	C	C	C	N	N	N	N	C	C	C	N	C	N	N	C	C	N	C	C	N	N	C	N	N	C	C	C	C	C	N	C	N	C	N	C	C	N	C	C	C	C	C	C	C	N	C	N	N	C	C	C	N	C	C	C	C	C	C	C	N	C	N	C	C	N	C	C	N	N	C	C	C	N	N	C	C	N	N	C
SUNKNOWN_380605	C/G	UNKNOWN	3806057	+	NA	NA	NA	NA	NA	NA	C	C	C	C	C	C	N	C	C	C	S	N	C	C	C	C	C	C	C	C	C	C	C	C	C	C	C	N	C	C	C	C	N	C	C	C	C	C	C	C	C	C	C	C	C	C	N	C	C	N	N	N	C	C	C	C	C	C	C	C	C	C	C	N	C	C	C	N	C	N	C	C	C	C	N	G	C	S	C	C	C	C	C	C	C	C	C	C	C	C	C	C	C	C	C	N	C	C	C	C	C	N	C	C	C	C	C	C	C	C	C	C	C	C	C	C	C	C	C	C	C	C	C	C	C	C	N	C	C	C	C	C	C	C	C	N	C	C	C	C	C	C	C	C	C	C	C	C	C	C	C	C	C	C	C	C	C	C	N	C	C	C	C	C	C	C	C	C	C	C	C	C	C	C	C	N	C	C	C	C	C	C	S	C	C	C	C	C	C	N
SUNKNOWN_380702	G/A	UNKNOWN	3807026	+	NA	NA	NA	NA	NA	NA	N	N	N	G	G	N	N	N	N	N	N	N	G	A	N	N	G	N	N	N	N	G	R	N	N	G	G	N	N	N	G	G	N	N	G	N	N	N	N	A	G	N	N	A	G	N	N	N	N	N	N	N	N	N	N	R	G	N	R	N	N	N	N	N	N	N	N	N	G	N	N	N	N	N	N	R	N	G	N	N	N	N	N	G	N	N	N	G	N	G	G	N	N	N	N	N	N	N	G	N	G	N	N	N	G	N	G	G	N	N	N	N	N	N	N	N	N	N	N	N	N	N	G	N	N	N	N	N	G	N	N	N	G	N	G	N	N	N	G	G	N	N	N	N	G	N	N	G	G	N	N	N	N	N	N	N	N	N	N	G	N	N	N	N	G	G	N	N	N	N	G	G	N	G	G	N	N	N	N	N	R	N	R	N	N	N	N	G	N	N
SUNKNOWN_380801	G/T	UNKNOWN	3808015	+	NA	NA	NA	NA	NA	NA	N	G	G	G	G	G	N	G	G	G	N	N	G	G	G	G	G	G	G	G	G	G	G	G	G	G	G	N	G	G	G	G	N	G	G	G	G	G	N	G	G	G	G	G	G	G	N	G	G	N	N	N	G	K	G	G	G	G	G	N	G	G	G	N	G	G	G	N	G	N	G	G	G	G	N	G	G	G	N	G	G	G	K	G	G	N	G	G	G	G	G	G	G	G	G	N	G	G	G	G	G	G	G	G	G	G	G	G	G	G	G	G	G	G	N	G	G	G	G	G	G	N	G	G	G	G	N	G	G	N	G	G	G	G	G	N	G	G	G	G	N	G	G	G	G	G	G	G	G	G	G	G	G	G	N	G	G	G	N	G	G	G	G	T	G	G	G	G	G	G	G	G	G	G	N	N	G	N	G	G	G	G	G	G	N	G	N	G	G	N
SUNKNOWN_380902	T/C	UNKNOWN	3809029	+	NA	NA	NA	NA	NA	NA	N	T	N	T	N	N	N	N	C	N	N	N	N	T	T	C	C	T	C	N	C	N	T	N	N	N	N	N	T	N	N	N	N	C	N	C	N	T	N	N	T	C	T	N	C	N	N	N	N	N	N	N	T	N	N	N	T	N	N	N	C	N	N	N	C	N	N	N	N	N	N	N	T	N	N	N	N	N	T	T	T	N	N	N	N	C	C	T	N	C	N	C	N	N	N	N	N	N	N	N	C	N	N	N	N	N	N	N	C	N	N	N	C	T	C	N	N	N	T	N	C	N	N	N	T	N	N	T	N	N	T	N	Y	N	C	N	T	N	N	T	N	T	N	N	T	N	T	T	T	C	T	N	C	N	C	N	N	N	N	N	N	N	C	N	N	N	N	N	N	N	N	T	C	T	N	N	N	N	N	N	N	N	T	N	C	T	N	N	C	N
SUNKNOWN_381006	C/T	UNKNOWN	3810062	+	NA	NA	NA	NA	NA	NA	N	N	N	N	N	N	N	N	N	C	N	N	N	N	N	C	N	T	C	C	N	N	N	N	N	N	N	N	N	N	C	C	N	Y	N	N	N	N	N	C	N	N	N	N	N	C	N	T	N	N	N	N	N	N	T	N	N	N	N	N	C	N	N	N	N	N	N	N	N	N	C	N	N	N	N	N	Y	N	N	N	N	N	N	N	N	N	N	N	N	N	N	Y	N	N	N	N	N	T	N	Y	N	N	N	N	N	N	N	C	N	C	N	N	N	N	N	N	N	N	N	C	N	N	C	N	N	N	C	N	T	N	N	N	N	N	N	N	N	N	C	N	N	N	N	N	N	N	T	T	N	N	N	N	N	C	N	N	N	N	N	N	N	N	N	N	C	N	T	N	N	C	N	N	N	N	N	N	N	N	T	N	N	N	N	N	N	C	N	N	C	N
SUNKNOWN_381104	A/G	UNKNOWN	3811042	+	NA	NA	NA	NA	NA	NA	N	N	A	N	N	N	N	A	N	G	N	N	N	G	G	N	N	G	N	N	N	G	N	N	N	N	A	N	N	N	N	N	N	N	N	N	G	N	N	N	A	N	N	N	G	N	N	N	N	N	N	N	N	G	N	N	N	R	N	N	A	A	N	N	N	N	N	N	G	N	N	N	N	N	N	N	N	N	N	A	G	N	N	N	N	N	N	N	N	G	N	A	N	N	R	N	N	N	N	N	N	N	N	R	N	A	R	N	G	N	N	N	G	N	N	N	N	A	N	A	N	N	N	N	A	G	N	G	N	N	N	N	N	N	N	N	N	N	N	N	N	A	N	N	N	N	N	G	A	N	N	N	N	N	N	N	N	N	N	A	N	N	N	N	N	N	N	N	N	N	A	N	A	N	N	N	N	N	A	N	N	G	A	N	N	A	N	N	A	N
SUNKNOWN_381203	A/G	UNKNOWN	3812038	+	NA	NA	NA	NA	NA	NA	N	N	N	N	N	N	N	N	N	N	N	N	N	A	N	N	N	N	A	N	N	N	G	N	N	N	N	N	N	N	A	N	N	N	N	N	N	N	N	N	N	N	N	N	R	N	N	N	N	N	N	N	N	N	N	G	N	N	N	N	N	N	N	N	N	N	N	N	A	N	N	N	N	N	N	N	N	N	N	N	N	N	N	G	N	N	N	N	N	N	N	N	N	N	N	N	N	N	N	N	N	N	N	A	N	N	A	R	N	N	N	N	N	N	N	N	N	N	N	N	N	N	N	N	N	N	N	N	N	N	N	N	N	N	N	N	N	N	N	N	A	N	N	N	N	N	N	N	N	N	N	N	N	N	N	N	N	N	N	N	N	N	N	N	N	G	N	N	N	N	R	N	A	N	N	N	N	N	N	N	G	N	G	N	N	N	N	N	N	N
SUNKNOWN_381302	G/A	UNKNOWN	3813027	+	NA	NA	NA	NA	NA	NA	G	A	A	G	A	G	G	G	G	G	G	A	A	G	A	G	G	A	A	G	A	G	A	A	G	A	G	N	R	A	A	A	G	G	R	G	G	A	N	A	G	A	A	G	R	G	G	G	G	N	A	G	A	R	G	A	A	G	A	G	G	G	R	G	R	G	G	A	G	G	G	G	A	G	A	G	G	G	A	G	A	G	R	A	G	G	A	G	G	A	A	G	A	G	G	A	G	G	A	G	G	G	G	A	G	A	G	G	A	A	G	N	G	G	G	G	G	A	G	A	G	G	A	G	A	G	N	G	G	N	A	G	G	A	A	N	G	A	G	A	G	G	G	G	A	G	G	A	G	G	A	G	G	G	G	A	A	A	G	A	A	G	G	G	G	A	A	A	A	A	A	A	G	A	G	A	G	A	G	R	G	G	R	G	G	G	G	G	R	A
SUNKNOWN_381504	T/C	UNKNOWN	3815040	+	NA	NA	NA	NA	NA	NA	N	N	T	N	N	T	N	N	N	C	N	N	N	N	N	T	N	N	N	N	N	N	N	N	N	C	N	N	N	N	T	N	N	N	T	N	N	N	N	N	N	T	N	N	Y	N	N	N	T	N	N	N	N	N	C	N	N	N	N	N	N	N	N	N	N	N	N	N	N	N	N	C	C	C	N	T	N	T	N	N	N	N	N	C	N	N	N	N	N	T	N	N	N	N	N	N	N	N	N	N	N	N	C	N	N	N	N	C	N	N	N	N	N	N	N	T	N	T	N	C	N	N	N	N	N	T	N	N	T	N	N	N	N	T	N	N	N	N	N	N	N	C	N	N	N	C	N	N	N	N	N	T	N	N	N	N	N	N	N	N	T	N	N	N	N	N	N	C	N	N	N	N	N	N	N	N	N	N	N	N	N	N	N	T	N	N	N	N	N	N
SUNKNOWN_381602	C	UNKNOWN	3816029	+	NA	NA	NA	NA	NA	NA	C	C	C	C	C	C	C	C	C	C	C	C	C	C	C	C	C	C	C	C	C	C	C	C	C	C	C	N	C	C	C	C	C	C	C	C	C	C	C	C	C	C	C	C	C	C	C	C	C	C	C	C	C	C	C	C	C	C	C	C	C	C	C	C	C	C	C	N	C	C	C	C	C	C	C	C	C	C	C	C	C	C	C	C	C	C	C	C	C	C	C	C	C	C	C	C	C	C	C	C	C	C	C	C	C	C	C	C	C	C	C	C	C	C	C	C	C	C	C	C	C	C	C	C	C	C	N	C	C	C	C	C	C	C	C	C	C	C	C	C	C	C	C	C	C	C	C	C	C	C	C	C	C	C	C	C	C	C	C	C	C	C	C	C	C	C	C	C	C	C	C	C	C	C	C	C	C	C	C	C	C	C	C	C	C	C	C	C	C	C
SUNKNOWN_381701	G/A	UNKNOWN	3817016	+	NA	NA	NA	NA	NA	NA	N	G	N	G	N	N	N	N	A	G	N	N	N	N	N	N	N	N	N	N	N	N	N	N	N	N	N	N	A	N	N	N	N	N	G	N	N	G	N	R	G	N	N	N	N	G	N	G	N	N	N	N	N	N	N	N	N	G	N	G	N	N	N	N	N	N	A	N	A	N	G	N	N	N	N	N	G	N	N	N	A	N	N	N	N	N	N	G	N	N	N	G	N	N	N	N	R	N	N	N	N	N	A	N	N	A	N	N	N	A	N	N	A	N	N	N	N	A	G	G	N	N	N	N	N	R	N	R	N	N	N	N	N	N	G	N	N	G	N	G	N	N	R	N	N	N	A	N	N	N	N	N	N	A	N	N	N	N	N	N	N	G	N	G	N	N	N	N	N	A	G	N	N	A	N	N	N	N	N	N	N	N	N	G	N	N	G	G	A	N
SUNKNOWN_381802	C	UNKNOWN	3818024	+	NA	NA	NA	NA	NA	NA	C	C	C	C	C	C	C	C	C	C	C	C	C	C	C	C	C	C	C	C	C	C	C	C	C	C	C	N	C	C	C	C	C	C	C	C	C	C	C	C	C	C	C	C	C	C	C	C	C	C	C	C	C	C	C	C	C	C	C	C	C	C	C	C	C	C	C	C	C	C	C	C	C	C	N	C	C	C	C	C	C	C	C	C	C	C	C	C	C	C	C	C	C	C	C	C	C	C	C	C	C	C	C	C	C	C	C	C	C	C	C	C	C	C	C	C	C	C	C	C	C	C	C	C	C	C	N	C	C	C	C	C	C	C	C	C	C	C	C	C	C	C	C	C	C	C	C	C	C	C	C	C	C	C	C	C	C	C	C	C	C	C	C	C	C	C	C	C	C	C	C	C	C	C	C	C	C	C	C	C	C	C	C	C	C	C	C	C	C	C
SUNKNOWN_381900	A/G	UNKNOWN	3819008	+	NA	NA	NA	NA	NA	NA	N	N	A	N	N	N	N	N	G	N	N	N	N	N	N	G	A	N	N	A	N	N	N	N	G	N	G	N	N	A	N	N	N	N	N	N	A	N	N	A	N	N	N	N	N	A	N	N	A	N	N	N	A	N	G	N	N	A	N	N	N	A	A	N	N	N	N	N	N	N	A	N	N	A	N	N	N	G	N	G	N	N	N	N	N	N	N	N	N	N	G	A	G	N	G	N	N	N	N	N	N	N	G	G	N	N	G	N	G	N	N	N	N	N	N	N	N	N	N	N	N	N	A	N	G	N	N	N	N	N	N	N	A	N	G	N	A	N	N	N	N	N	N	N	N	N	N	N	G	N	N	N	N	N	A	N	N	N	N	A	N	N	N	N	G	N	N	G	N	R	G	N	N	A	N	N	N	N	R	G	A	N	N	N	N	N	N	A	N	N
SUNKNOWN_382003	T/C	UNKNOWN	3820039	+	NA	NA	NA	NA	NA	NA	N	N	N	N	T	N	N	N	N	N	N	N	N	N	N	N	N	N	N	N	N	T	T	N	N	T	N	N	N	N	N	T	N	N	T	N	N	N	N	N	N	N	N	N	T	N	N	N	T	T	N	N	N	N	N	T	T	N	T	N	N	N	N	T	N	N	N	N	T	N	N	N	N	N	N	T	N	N	N	N	N	N	N	T	T	N	N	Y	N	Y	Y	N	N	N	N	N	N	N	N	N	N	N	N	Y	N	N	N	T	N	N	N	N	N	N	N	N	N	N	N	N	N	N	T	N	N	N	N	N	N	N	N	N	N	N	N	N	N	N	N	N	T	N	T	N	T	N	N	N	T	N	N	N	N	N	N	N	N	N	N	Y	N	N	N	N	N	T	N	N	N	T	Y	T	T	T	Y	N	N	N	N	Y	T	N	T	N	N	N	N	T	N	N
SUNKNOWN_382106	T/G	UNKNOWN	3821061	+	NA	NA	NA	NA	NA	NA	N	G	T	K	N	G	N	N	N	T	K	N	T	G	K	K	N	T	T	T	G	N	N	N	G	T	G	N	N	G	T	T	N	K	T	N	K	K	N	T	T	N	N	T	N	T	N	K	N	N	N	N	G	T	N	T	N	K	T	T	T	K	T	N	T	N	K	N	K	N	T	G	K	T	N	K	T	G	N	T	K	T	T	T	N	K	K	K	K	K	K	K	G	T	K	N	N	T	N	K	N	N	K	G	K	N	T	T	K	K	N	N	N	K	N	T	K	N	T	N	N	K	N	K	T	G	N	N	T	N	T	G	K	T	K	N	N	G	K	G	N	K	N	T	T	T	N	K	K	T	T	T	T	K	T	T	N	T	N	T	G	N	T	T	T	K	N	K	T	G	N	G	T	T	N	N	G	N	K	N	T	K	K	N	N	K	N	K	K	N
SUNKNOWN_382206	G/C	UNKNOWN	3822064	+	NA	NA	NA	NA	NA	NA	N	G	C	G	S	N	N	S	G	N	G	N	C	C	S	N	N	S	G	G	N	N	N	N	S	G	G	N	S	S	C	C	N	S	G	G	G	N	N	G	C	S	C	C	S	N	N	C	N	N	N	N	G	C	S	N	S	N	S	C	S	C	N	N	S	N	S	N	N	N	C	C	G	N	N	C	C	S	C	G	C	G	G	N	N	N	C	S	N	S	N	C	N	N	G	N	S	N	N	C	N	N	G	C	C	N	G	G	N	C	N	N	S	G	C	C	C	N	G	G	N	G	N	C	C	C	N	N	G	N	N	G	C	G	C	N	G	C	S	S	N	G	G	N	N	N	S	S	N	N	N	S	G	G	N	C	C	G	N	N	G	S	N	N	N	N	N	G	C	C	G	N	S	N	N	N	G	N	G	C	G	S	S	N	N	N	N	G	G	N
SUNKNOWN_382302	G/T	UNKNOWN	3823029	+	NA	NA	NA	NA	NA	NA	N	N	G	G	N	G	N	K	G	G	G	N	N	K	G	T	G	N	N	N	N	G	K	G	T	G	N	N	N	G	G	N	N	K	T	G	G	N	N	G	G	N	N	G	G	G	N	N	N	N	N	N	N	T	G	G	G	G	K	G	G	T	K	N	K	N	N	N	K	N	G	G	N	N	N	T	G	N	G	N	G	G	N	K	N	N	N	G	G	G	G	N	N	G	G	N	G	T	G	N	N	N	G	G	N	G	G	G	N	N	G	N	G	N	G	N	G	N	G	G	N	N	G	N	N	N	N	G	G	N	N	G	G	K	G	N	G	N	N	N	G	G	K	G	N	N	N	G	G	G	N	G	G	G	G	G	G	N	N	N	N	T	G	N	G	N	G	N	T	K	N	G	K	N	N	N	G	N	N	N	G	G	G	N	K	G	N	N	N	N
SUNKNOWN_382404	G/A	UNKNOWN	3824042	+	NA	NA	NA	NA	NA	NA	N	N	N	N	N	N	N	N	N	G	N	N	N	N	N	N	N	N	N	A	A	N	N	N	N	G	N	N	N	N	N	N	N	N	N	N	N	G	N	N	N	N	N	N	A	N	N	N	N	N	N	N	N	N	N	N	N	N	N	N	N	G	N	N	N	N	N	N	N	N	N	G	N	G	N	N	N	N	N	N	A	N	N	N	N	N	N	N	N	N	N	N	N	N	N	N	N	N	N	N	N	N	A	N	N	G	N	N	N	N	N	N	N	N	N	N	N	N	A	N	N	N	N	N	N	N	N	N	N	N	N	N	N	N	G	N	N	G	N	N	N	N	G	N	N	N	N	N	N	N	N	N	N	N	N	N	N	N	N	N	N	N	N	N	N	N	N	N	N	N	G	G	G	N	N	N	N	N	N	N	N	A	N	N	G	N	N	G	N	N
SUNKNOWN_382504	G/A	UNKNOWN	3825046	+	NA	NA	NA	NA	NA	NA	G	G	G	A	G	G	N	A	A	G	G	N	G	G	G	G	G	G	G	A	G	G	G	G	G	G	G	N	G	G	G	G	N	G	G	G	G	G	N	G	A	G	G	G	G	G	N	G	N	G	G	N	G	G	G	G	G	G	G	G	G	G	G	N	G	N	G	N	G	N	A	G	G	A	N	G	G	G	N	G	G	R	G	G	G	G	G	G	A	G	G	G	G	R	G	N	G	G	G	G	G	N	A	G	G	G	G	G	G	G	G	N	G	G	G	G	G	G	G	G	G	G	G	G	G	G	N	G	G	N	G	G	G	G	G	G	G	G	G	G	G	G	G	G	G	G	G	G	G	G	G	G	G	G	G	G	G	G	G	G	G	A	G	G	G	G	G	G	G	G	G	G	G	G	G	N	A	N	G	G	G	G	G	G	G	G	G	G	G	N
SUNKNOWN_382600	G/A	UNKNOWN	3826007	+	NA	NA	NA	NA	NA	NA	N	N	G	G	G	R	N	G	N	R	G	N	N	G	N	N	G	G	N	N	N	G	N	N	N	G	N	N	G	R	G	N	N	N	G	G	N	N	N	N	G	G	G	N	G	N	N	N	A	N	N	N	G	N	G	G	G	G	N	A	N	G	G	N	G	N	N	N	G	N	N	N	A	G	N	G	G	N	N	G	N	N	N	G	G	G	N	N	N	G	N	A	G	N	G	N	A	G	G	N	N	N	N	N	N	N	N	G	G	G	N	N	G	N	N	G	N	N	G	R	G	G	N	N	G	G	N	G	N	N	N	G	G	N	G	N	R	N	G	G	N	R	G	R	G	N	N	G	G	A	N	A	N	R	N	G	N	G	N	N	G	N	N	N	G	N	G	R	G	N	G	G	G	N	N	N	G	N	G	N	G	G	G	A	N	G	N	G	N	N
SUNKNOWN_382703	C/T	UNKNOWN	3827035	+	NA	NA	NA	NA	NA	NA	C	T	C	C	C	C	N	C	C	C	C	C	C	C	C	C	C	C	C	C	C	C	C	T	C	C	C	N	C	T	C	C	C	C	C	C	C	T	N	C	C	C	C	C	C	C	N	C	C	C	C	N	C	C	C	C	C	C	C	C	C	C	C	N	C	C	C	C	C	C	C	C	T	C	N	C	C	C	C	C	C	C	C	C	C	C	C	C	C	C	C	C	C	C	C	C	C	C	T	C	C	C	C	C	C	C	C	C	C	T	C	C	C	C	C	C	C	C	C	T	C	C	C	C	C	C	N	C	C	N	T	C	C	C	C	C	C	C	C	C	C	C	C	C	C	C	C	C	C	C	T	C	C	C	C	C	C	C	C	C	C	C	C	C	C	C	C	C	C	C	C	C	C	C	C	C	C	N	C	C	C	C	C	C	C	C	C	C	C	N
SUNKNOWN_382801	G/A	UNKNOWN	3828018	+	NA	NA	NA	NA	NA	NA	N	N	N	N	N	N	N	N	G	N	N	N	N	G	N	N	N	N	N	N	N	N	N	R	G	G	N	N	N	A	G	N	N	G	A	N	N	N	N	A	N	N	G	G	N	N	N	N	N	N	N	N	N	N	R	N	G	N	N	G	N	N	A	N	A	N	A	N	A	N	G	N	N	N	N	N	N	R	N	G	N	A	N	N	N	N	G	N	N	A	N	A	A	G	A	N	R	N	N	N	G	N	N	G	N	G	N	N	N	N	N	N	G	N	N	N	N	N	G	N	N	N	N	N	G	G	N	N	N	N	N	N	G	N	N	N	N	N	N	N	N	N	G	G	N	N	G	A	G	N	A	G	N	N	N	G	N	N	N	G	N	N	A	N	A	A	N	G	A	N	R	N	R	A	N	N	N	N	N	N	N	G	N	N	A	N	G	G	N	N
SUNKNOWN_382903	A/T	UNKNOWN	3829031	+	NA	NA	NA	NA	NA	NA	N	N	T	A	N	N	N	N	N	N	N	N	N	N	N	N	N	N	N	N	T	A	N	N	N	N	N	N	N	N	A	T	N	N	W	A	A	N	N	T	A	N	N	N	N	N	N	A	N	N	N	N	N	N	N	N	N	A	N	N	N	N	N	N	N	N	N	N	N	N	N	N	N	N	N	N	N	N	N	N	N	N	N	N	N	N	N	N	N	N	N	N	N	N	N	N	N	N	A	N	N	N	N	N	N	N	N	W	N	N	N	N	A	N	N	N	N	N	N	N	N	N	N	N	N	N	N	N	N	N	A	N	N	N	N	N	N	N	N	N	N	N	N	N	N	N	T	A	A	N	N	N	N	T	N	N	A	N	N	A	N	N	N	N	N	A	N	A	N	N	N	N	N	N	N	N	N	N	N	N	N	T	N	N	N	A	N	N	N	N
SUNKNOWN_383101	A/G	UNKNOWN	3831013	+	NA	NA	NA	NA	NA	NA	N	G	N	A	G	A	N	A	N	N	A	N	N	A	A	N	N	N	G	N	N	A	N	N	N	N	N	N	N	N	A	A	N	A	N	A	A	N	N	N	A	N	N	N	N	N	N	N	N	N	N	N	N	N	N	N	A	A	N	N	N	N	N	N	A	N	N	N	N	N	N	N	N	N	N	A	A	A	N	G	N	N	N	N	N	N	G	N	A	G	A	A	N	N	N	N	N	N	G	N	A	N	A	A	A	N	G	N	A	N	N	N	N	N	A	N	A	N	A	G	N	N	N	N	N	N	N	A	N	N	N	N	A	G	A	N	N	A	G	A	N	A	N	N	A	N	N	A	A	A	G	N	N	A	A	A	A	N	N	A	A	A	N	A	N	N	N	A	N	N	G	N	A	N	N	N	N	N	A	A	N	A	N	A	A	N	N	A	A	N
SUNKNOWN_383204	A/T	UNKNOWN	3832046	+	NA	NA	NA	NA	NA	NA	N	N	A	N	N	N	N	A	N	N	N	N	A	W	N	N	N	N	N	A	N	N	N	N	N	N	N	N	N	A	N	N	N	N	N	N	N	N	N	N	N	T	A	A	N	N	N	N	N	N	N	N	N	N	A	N	A	T	N	N	N	A	N	N	N	N	T	N	N	N	N	N	N	N	N	N	N	N	A	A	N	N	N	N	T	N	N	N	N	N	N	N	N	N	N	N	N	N	N	N	N	N	N	N	A	N	A	N	N	N	N	N	N	N	N	A	N	N	A	T	N	N	N	A	N	A	N	N	N	N	N	N	N	A	N	N	N	A	N	N	N	T	N	N	N	N	A	T	N	N	N	N	N	N	N	N	N	N	N	N	A	T	N	N	N	N	N	N	N	N	N	W	N	N	N	N	N	N	A	A	N	N	N	N	N	A	N	W	N	N
SUNKNOWN_383302	C/A	UNKNOWN	3833026	+	NA	NA	NA	NA	NA	NA	N	N	N	C	C	N	N	N	C	C	A	N	N	C	N	N	N	N	N	N	N	N	N	N	N	N	C	N	N	N	N	N	N	N	N	N	C	N	N	C	N	N	M	N	N	C	N	N	N	N	N	N	A	N	N	N	N	C	N	C	N	N	N	N	N	N	N	N	N	N	N	N	N	N	N	C	C	N	N	C	N	N	N	N	N	N	N	C	C	N	N	N	N	N	A	N	N	N	N	N	N	N	N	N	N	N	N	N	N	N	N	N	N	N	N	C	N	N	C	N	N	N	N	N	N	N	N	N	N	N	C	N	N	N	N	N	N	N	N	A	N	N	C	N	N	N	N	N	N	C	C	N	N	N	C	N	N	N	N	N	N	N	N	N	N	N	N	C	N	N	N	N	C	N	N	N	N	N	N	N	C	C	N	N	N	A	N	N	N	N
SUNKNOWN_383403	T/C	UNKNOWN	3834037	+	NA	NA	NA	NA	NA	NA	N	C	N	T	T	T	N	T	T	N	C	N	T	C	N	C	T	C	T	C	C	N	N	C	C	T	N	N	N	C	N	T	N	T	C	C	C	N	N	T	N	T	N	N	T	T	N	N	C	N	N	N	T	C	C	N	T	N	T	T	C	T	C	N	T	N	N	N	C	N	N	N	C	C	N	N	C	C	N	N	N	N	C	T	N	N	T	N	T	C	C	T	C	T	C	N	T	T	N	N	N	N	C	T	C	N	N	C	N	C	N	N	C	T	N	C	N	N	T	N	N	N	N	C	N	C	N	C	T	N	C	T	C	N	T	N	T	C	N	T	N	T	T	N	C	N	C	N	C	T	T	N	C	T	N	N	T	N	N	N	N	N	T	N	T	C	N	N	C	T	N	T	T	N	N	N	N	N	C	N	T	T	N	N	N	T	N	C	T	N
SUNKNOWN_383605	C/T	UNKNOWN	3836051	+	NA	NA	NA	NA	NA	NA	N	N	N	T	Y	C	N	T	N	T	C	N	N	N	N	N	C	N	C	N	N	N	N	T	N	N	N	N	N	C	N	N	N	Y	T	N	T	N	N	N	N	N	C	N	T	N	N	C	N	N	N	N	N	N	N	N	N	N	C	N	N	C	N	N	N	N	N	N	N	N	N	N	C	N	N	N	N	N	N	T	N	N	N	N	N	Y	N	N	N	N	T	N	C	N	N	N	T	N	N	N	N	N	N	N	C	N	C	N	N	N	N	N	N	N	N	N	N	N	T	N	N	N	N	N	N	N	N	C	N	N	N	T	Y	N	N	N	N	C	N	T	N	N	N	T	N	N	N	C	N	N	N	N	N	N	N	C	T	C	N	N	N	N	C	C	N	N	T	N	N	N	C	N	N	N	N	N	N	N	N	C	T	N	C	N	C	T	N	N	N	N
SUNKNOWN_383702	C/G	UNKNOWN	3837023	+	NA	NA	NA	NA	NA	NA	N	N	N	N	N	N	N	N	N	N	N	N	N	N	N	N	N	N	N	N	N	C	S	N	N	C	N	N	N	N	N	N	N	N	N	N	N	N	N	C	N	N	N	N	G	N	N	N	N	N	N	N	N	N	N	N	C	N	S	N	C	N	N	N	N	N	N	N	N	N	N	N	N	N	N	N	N	N	N	N	N	N	N	N	N	N	N	N	N	S	C	N	N	N	N	N	N	N	N	N	N	N	N	N	N	N	G	N	N	N	N	N	N	N	N	N	N	N	N	N	N	N	G	N	N	N	N	N	N	N	N	N	N	N	N	N	N	N	N	N	N	N	N	N	N	N	N	N	N	N	N	N	N	N	N	N	N	N	N	N	N	N	N	N	N	S	N	N	N	C	G	G	N	G	N	N	N	N	N	N	G	N	N	N	N	N	N	C	N	N
SUNKNOWN_383901	C/T	UNKNOWN	3839014	+	NA	NA	NA	NA	NA	NA	N	N	N	C	N	N	N	N	C	C	C	N	N	N	C	T	C	N	N	C	N	N	C	N	N	N	N	N	N	C	T	T	N	N	C	N	C	N	N	Y	C	N	C	C	N	N	N	N	N	N	N	N	C	C	T	C	N	T	N	N	N	C	N	N	N	N	C	N	N	N	N	N	C	N	N	N	T	N	N	N	N	C	N	N	T	N	N	N	C	C	N	N	N	N	N	N	N	C	C	N	C	N	C	N	N	N	Y	N	C	C	N	N	C	C	C	N	N	N	C	C	N	N	C	C	C	C	N	N	C	N	N	N	N	N	C	N	C	C	N	C	N	C	C	N	N	N	N	C	C	N	N	C	N	N	C	T	T	T	N	C	N	C	N	N	C	N	N	C	C	C	N	T	C	T	C	N	T	N	C	C	N	C	C	C	C	N	C	C	N	N
SUNKNOWN_384000	A/G	UNKNOWN	3840009	+	NA	NA	NA	NA	NA	NA	N	A	R	A	A	R	N	A	A	A	A	N	R	G	A	R	N	N	G	A	R	A	A	A	A	A	A	N	A	A	A	A	A	A	A	A	N	A	A	A	A	A	A	A	A	A	N	A	A	N	N	N	R	A	A	A	A	A	A	A	G	A	A	N	A	A	A	A	A	N	A	A	A	A	N	R	A	R	A	A	A	A	A	N	A	A	G	A	A	A	A	N	A	R	A	N	G	N	A	R	N	N	A	A	A	A	A	R	G	A	A	N	A	A	N	A	N	A	A	A	A	A	A	A	A	A	A	R	A	N	A	A	R	A	A	N	A	A	G	N	N	A	A	N	A	R	N	A	G	A	A	A	N	A	A	A	A	N	N	A	A	A	N	N	A	A	A	A	A	A	A	A	A	G	A	N	A	A	A	G	R	R	A	N	A	A	A	R	A	N
SUNKNOWN_384101	A/G	UNKNOWN	3841017	+	NA	NA	NA	NA	NA	NA	N	N	A	R	R	N	N	R	N	R	N	N	R	R	A	N	R	R	A	G	G	N	N	G	A	R	N	N	A	G	G	R	N	A	R	G	R	N	N	A	R	A	G	G	R	A	N	A	N	N	N	N	G	N	N	N	A	G	G	R	N	A	N	N	R	N	A	N	A	N	N	A	A	A	N	G	R	G	A	N	R	A	G	G	A	A	G	A	G	R	G	R	R	N	G	N	A	R	A	N	N	N	G	R	N	N	R	N	N	G	G	N	A	R	G	R	N	N	G	G	N	G	N	A	R	A	N	R	G	N	G	A	G	G	A	N	A	N	G	R	N	N	G	A	G	A	R	R	R	R	R	A	G	A	A	A	A	A	N	R	A	G	A	N	N	A	A	N	G	R	R	A	R	R	N	N	G	N	R	A	G	N	R	N	N	R	N	G	N	N
SUNKNOWN_384204	C/G	UNKNOWN	3842048	+	NA	NA	NA	NA	NA	NA	N	N	N	N	C	N	N	N	N	N	N	N	N	N	C	N	C	N	N	N	N	C	C	N	N	G	N	N	N	N	N	S	N	N	S	N	N	N	N	N	N	N	N	N	S	N	N	N	N	N	N	N	N	N	N	C	C	N	S	N	N	C	N	N	S	N	N	N	S	N	N	N	N	N	N	C	N	N	N	N	N	N	N	G	N	N	N	G	N	S	S	N	N	N	N	N	N	N	S	N	N	N	N	N	N	N	N	N	N	N	N	N	N	N	N	N	N	N	N	N	N	N	N	N	N	N	N	N	N	N	N	N	N	N	N	N	N	N	N	N	G	N	N	S	C	N	N	N	N	C	G	N	N	S	N	N	N	N	N	C	N	N	C	N	C	N	N	N	N	N	C	C	G	N	C	N	C	N	N	N	S	N	S	N	N	N	N	C	N	N
SUNKNOWN_384304	A/G	UNKNOWN	3843040	+	NA	NA	NA	NA	NA	NA	N	G	G	G	G	G	N	G	A	A	G	A	G	G	A	G	G	A	A	R	G	G	A	A	R	G	G	N	R	A	G	G	G	G	R	A	A	A	N	A	A	A	A	A	G	A	N	G	A	A	N	N	G	R	A	G	A	G	A	G	A	G	A	N	G	N	A	N	G	G	A	A	A	A	A	G	A	G	A	G	A	A	A	G	G	A	A	G	A	A	A	G	A	A	A	N	G	G	A	G	G	N	A	A	A	A	R	A	G	A	A	G	A	A	G	G	G	G	G	A	A	A	A	G	A	G	G	G	N	N	A	G	A	G	G	N	G	A	G	G	A	A	G	G	A	A	G	A	R	G	A	A	A	G	A	G	A	A	N	A	A	A	A	G	A	G	R	A	A	G	A	G	G	G	G	N	A	N	A	A	G	A	G	G	A	G	A	G	R	G
SUNKNOWN_384402	T/C	UNKNOWN	3844027	+	NA	NA	NA	NA	NA	NA	N	T	N	T	T	Y	N	N	N	N	C	N	N	Y	N	N	Y	T	N	N	T	C	C	C	N	C	Y	N	C	N	N	T	N	N	N	N	Y	Y	N	C	N	N	N	N	N	N	N	N	N	N	N	N	N	N	N	T	T	N	C	N	C	N	N	N	N	N	T	N	C	N	Y	N	C	N	N	T	N	T	N	N	C	C	C	Y	N	C	N	C	N	T	Y	T	N	N	T	N	C	N	N	C	T	N	N	Y	N	C	C	T	N	Y	N	N	N	N	N	N	T	N	T	N	N	N	N	T	N	N	N	T	N	N	N	N	N	C	N	N	N	N	N	N	N	N	T	N	N	Y	N	N	T	N	T	C	Y	N	T	C	C	N	N	Y	T	Y	T	N	C	N	C	N	N	T	T	N	T	N	N	N	T	N	N	T	Y	T	N	C	N	N	N	Y	N	N
SUNKNOWN_384502	T	UNKNOWN	3845024	+	NA	NA	NA	NA	NA	NA	T	T	T	T	T	T	T	T	T	T	T	T	T	T	T	T	T	T	T	T	T	T	T	T	T	T	T	N	T	T	T	T	T	T	T	T	T	T	T	T	T	T	T	T	T	T	T	T	T	T	T	T	T	T	T	T	T	T	T	T	T	T	T	T	T	T	T	N	T	T	T	T	T	T	T	T	T	T	T	T	T	T	T	T	T	T	T	T	T	T	T	T	T	T	T	T	T	T	T	T	T	T	T	T	T	T	T	T	T	T	T	T	T	T	T	T	T	T	T	T	T	T	T	T	T	T	T	T	T	N	T	T	T	T	T	N	T	T	T	T	T	T	T	T	T	T	T	T	T	T	T	T	T	T	T	T	T	T	T	T	T	T	T	T	T	T	T	T	T	T	T	T	T	T	T	T	T	T	T	T	T	T	T	T	T	T	T	T	T	T
SUNKNOWN_384601	G/C	UNKNOWN	3846018	+	NA	NA	NA	NA	NA	NA	N	N	N	N	N	N	N	N	N	N	N	N	N	N	N	N	G	N	N	N	N	N	N	N	N	C	N	N	N	N	N	N	N	N	G	N	N	N	N	N	N	N	N	C	N	N	N	N	N	N	N	N	N	N	N	N	N	N	N	N	N	N	N	N	N	N	N	N	G	N	N	N	N	N	N	G	N	N	N	N	G	N	N	S	N	N	N	G	N	C	N	N	N	N	N	N	N	N	C	N	N	N	N	N	N	N	G	N	N	N	N	N	N	N	N	N	N	N	N	N	N	G	G	N	N	N	N	N	N	N	N	N	N	N	N	N	N	N	N	N	G	N	G	C	N	N	N	N	N	N	N	N	N	G	N	N	N	N	N	N	N	N	N	N	N	C	N	N	N	S	N	N	N	G	G	N	N	N	N	N	G	N	S	N	N	N	N	S	N	N
SUNKNOWN_384705	A	UNKNOWN	3847059	+	NA	NA	NA	NA	NA	NA	A	A	A	A	A	A	N	A	A	A	A	A	A	A	A	A	A	A	A	A	A	A	A	A	A	A	A	N	A	A	A	A	N	A	A	A	A	A	N	A	A	A	A	A	A	A	A	A	A	A	A	A	A	A	A	A	A	A	A	A	A	A	A	A	A	A	A	A	A	N	A	A	A	A	A	A	A	A	A	A	A	A	A	A	A	A	A	A	A	A	A	A	A	A	A	A	A	A	A	A	A	A	A	A	A	A	A	A	A	A	A	A	A	A	A	A	A	A	A	A	A	A	A	A	A	A	A	A	A	N	A	A	A	A	A	N	A	A	A	A	A	A	A	A	A	A	A	A	A	A	A	A	A	A	A	A	A	A	A	A	A	A	A	A	A	A	A	A	A	A	A	A	A	A	A	A	A	A	A	A	A	A	A	A	A	A	A	A	A	A
SUNKNOWN_384804	G/T	UNKNOWN	3848046	+	NA	NA	NA	NA	NA	NA	G	G	G	G	G	G	N	G	G	G	G	N	G	G	G	G	G	G	G	G	G	G	G	G	G	G	G	N	G	G	G	G	G	G	K	T	G	G	N	G	G	G	G	G	G	G	G	G	G	G	G	G	G	K	G	G	G	G	G	G	G	G	G	N	G	G	G	N	T	N	G	G	G	K	N	G	G	G	G	G	G	G	G	G	G	G	G	G	G	G	G	G	G	G	G	N	G	G	G	G	G	G	G	G	G	G	G	G	G	G	G	N	G	G	G	G	G	G	G	G	T	K	G	G	G	G	N	G	G	N	G	G	G	G	G	N	G	G	G	G	G	G	G	G	G	T	G	G	G	G	G	G	G	G	G	T	G	G	N	G	G	G	G	G	G	G	G	G	G	G	G	G	G	G	T	G	G	N	G	G	G	G	G	G	G	G	G	G	G	G
SUNKNOWN_384903	G/C	UNKNOWN	3849032	+	NA	NA	NA	NA	NA	NA	G	N	G	G	G	G	N	G	G	G	G	G	N	G	G	G	G	G	G	G	C	G	G	C	G	G	G	N	G	N	G	G	G	G	G	G	G	N	G	G	G	G	G	G	G	G	N	G	G	G	N	G	N	G	G	C	G	G	G	G	G	G	G	G	G	G	G	G	G	G	G	G	N	G	G	N	G	G	G	N	G	G	G	G	N	N	G	N	G	G	G	G	G	G	G	N	G	G	N	N	G	G	G	G	G	S	G	G	G	C	G	G	G	G	G	G	G	G	G	C	G	G	G	N	G	G	N	G	G	G	N	G	G	N	G	G	G	G	G	N	N	G	G	G	G	G	G	G	G	N	G	G	G	G	G	G	G	G	N	N	G	G	G	G	G	N	G	N	G	N	G	G	G	G	G	G	G	G	G	N	G	G	S	G	G	G	G	G	G	N
SUNKNOWN_385004	T	UNKNOWN	3850047	+	NA	NA	NA	NA	NA	NA	T	T	T	T	T	T	T	T	T	T	T	T	T	T	T	T	T	T	T	T	T	T	T	T	T	T	T	N	T	T	T	T	T	T	T	T	T	T	T	T	T	T	T	T	T	T	T	T	T	T	T	T	T	T	T	T	T	T	T	T	T	T	T	T	T	T	T	T	T	T	T	T	T	T	T	T	T	T	T	T	T	T	T	T	T	T	T	T	T	T	T	T	T	T	T	T	T	T	T	T	T	T	T	T	T	T	T	T	T	T	T	T	T	T	T	T	T	T	T	T	T	T	T	T	T	T	T	T	T	T	T	T	T	T	T	T	T	T	T	T	T	T	T	T	T	T	T	T	T	T	T	T	T	T	T	T	T	T	T	T	T	T	T	T	T	T	T	T	T	T	T	T	T	T	T	T	T	T	T	T	T	T	T	T	T	T	T	T	T	T
SUNKNOWN_385105	G/A	UNKNOWN	3851056	+	NA	NA	NA	NA	NA	NA	N	N	N	N	N	N	N	N	A	N	N	N	N	G	N	N	N	N	N	N	N	N	N	N	N	N	G	N	N	G	N	G	N	A	N	N	A	N	N	A	N	G	G	G	N	N	N	N	N	N	N	N	N	N	N	N	N	N	A	N	R	A	G	N	N	N	N	N	N	N	G	N	N	N	N	N	N	N	N	N	N	A	N	N	N	N	N	N	N	N	G	G	G	N	N	N	N	N	N	G	N	N	A	N	N	N	N	A	N	N	N	N	N	N	G	N	N	N	N	N	N	N	N	A	N	N	N	N	G	N	N	G	N	N	G	N	N	N	N	N	N	G	N	N	N	N	N	G	N	N	N	N	G	G	N	N	N	N	N	N	N	N	N	N	N	N	N	N	N	N	N	A	A	N	N	N	A	N	N	N	N	G	N	N	G	N	N	N	G	N
SUNKNOWN_385203	G/T	UNKNOWN	3852032	+	NA	NA	NA	NA	NA	NA	N	N	G	N	T	T	N	N	G	N	T	N	G	T	K	T	K	G	N	N	G	N	G	G	N	N	N	N	G	N	T	G	N	T	N	N	T	N	N	T	T	N	G	N	K	N	N	T	N	N	N	N	N	G	N	N	K	N	N	G	N	G	G	N	T	N	K	N	N	T	G	N	K	N	N	N	N	N	N	G	N	N	N	N	T	N	G	K	N	K	N	T	G	G	N	N	N	N	N	T	G	N	N	G	N	N	K	N	N	N	N	N	G	T	T	N	N	T	K	N	T	T	N	N	K	N	N	G	N	N	N	N	N	N	K	N	G	N	N	N	N	N	N	N	N	T	N	N	G	K	N	G	N	G	G	N	T	G	N	N	N	N	N	T	N	G	N	N	N	G	N	K	N	T	N	N	N	N	T	N	N	G	T	T	T	N	N	N	G	N
SUNKNOWN_385302	C	UNKNOWN	3853023	+	NA	NA	NA	NA	NA	NA	C	C	C	C	C	C	N	C	C	C	C	N	C	C	C	C	C	C	C	C	N	C	C	C	C	C	C	N	C	C	C	C	N	C	C	C	C	C	N	C	C	C	C	C	C	C	C	C	C	N	C	C	C	N	C	C	C	C	C	C	C	C	C	N	C	C	C	C	C	N	C	C	C	C	N	C	C	C	C	N	C	C	C	C	C	C	C	C	C	C	C	C	C	C	C	N	C	N	C	C	C	C	C	C	C	C	C	C	C	C	C	N	C	C	C	C	C	N	C	C	C	C	C	C	C	N	C	C	C	C	C	C	C	C	C	C	C	C	C	C	N	C	C	N	C	C	N	C	N	C	C	N	N	C	C	C	C	C	N	C	C	C	C	N	C	C	C	C	C	C	C	C	C	C	C	C	C	N	C	C	C	C	C	C	C	C	C	C	C	N
SUNKNOWN_385404	T/C	UNKNOWN	3854042	+	NA	NA	NA	NA	NA	NA	C	Y	Y	Y	Y	Y	N	Y	Y	Y	Y	N	Y	Y	Y	Y	Y	Y	Y	Y	Y	Y	Y	Y	Y	Y	Y	N	Y	Y	Y	Y	N	Y	Y	Y	Y	Y	C	Y	Y	Y	Y	Y	Y	Y	C	Y	Y	T	T	N	Y	Y	Y	Y	Y	Y	Y	Y	Y	Y	Y	T	Y	Y	Y	T	Y	T	Y	Y	Y	Y	T	Y	Y	Y	Y	Y	Y	Y	Y	Y	Y	Y	Y	Y	Y	Y	Y	Y	Y	Y	Y	N	Y	Y	Y	Y	Y	T	Y	Y	Y	Y	Y	Y	Y	Y	Y	T	Y	Y	Y	Y	Y	Y	Y	Y	Y	Y	Y	Y	Y	Y	N	Y	Y	N	Y	Y	Y	Y	Y	C	Y	Y	Y	Y	Y	Y	Y	Y	Y	Y	Y	Y	Y	Y	Y	Y	Y	Y	Y	Y	Y	Y	T	Y	Y	Y	Y	Y	Y	Y	Y	Y	Y	Y	Y	Y	Y	Y	Y	N	Y	T	Y	Y	Y	Y	Y	Y	Y	Y	Y	Y	Y	N
SUNKNOWN_385506	G/C	UNKNOWN	3855060	+	NA	NA	NA	NA	NA	NA	N	N	N	G	G	N	N	N	N	N	G	N	N	G	G	N	G	N	G	N	N	G	G	N	N	G	G	N	N	N	C	G	G	N	G	N	N	N	N	S	G	N	N	G	S	N	N	N	N	N	N	N	G	N	N	S	G	N	G	G	N	N	N	N	G	N	N	N	G	N	N	N	N	N	N	G	N	G	N	N	N	N	N	G	N	N	N	N	N	G	G	N	N	N	N	N	G	N	N	N	G	N	N	N	N	N	G	N	N	N	N	N	N	N	N	N	N	N	N	N	N	N	N	N	N	N	N	N	N	N	N	N	G	N	N	N	N	N	G	N	S	N	N	N	C	N	N	N	G	G	N	N	G	G	N	N	N	N	N	G	G	N	G	N	G	N	N	N	N	N	G	N	N	N	S	S	G	N	N	N	S	G	S	N	N	G	N	G	N	N
SUNKNOWN_385601	C/A	UNKNOWN	3856011	+	NA	NA	NA	NA	NA	NA	N	C	C	C	C	C	N	C	C	C	A	N	C	C	C	C	C	C	C	C	C	C	C	C	C	C	C	N	C	M	C	C	C	C	C	C	C	M	N	C	C	C	C	C	C	C	N	C	C	N	C	C	C	C	C	C	C	C	C	C	C	C	C	A	C	C	C	C	C	C	C	C	C	C	C	C	A	C	C	C	C	C	C	C	C	C	C	C	C	C	C	C	C	C	C	C	C	C	C	C	C	C	C	C	C	C	C	C	C	C	C	C	C	C	C	C	C	C	C	C	C	C	C	C	C	C	N	C	C	N	C	C	C	C	C	N	C	C	C	C	C	C	C	C	C	C	C	C	C	C	C	C	C	C	C	C	C	C	C	C	C	C	C	C	C	C	C	C	C	C	C	C	C	C	C	C	C	C	C	C	C	C	C	C	C	A	C	C	C	N
SUNKNOWN_385700	T/C	UNKNOWN	3857008	+	NA	NA	NA	NA	NA	NA	N	T	T	C	Y	C	N	Y	T	N	N	N	N	T	Y	N	Y	Y	N	Y	C	N	T	Y	Y	N	Y	N	N	Y	C	C	N	T	N	T	Y	N	N	Y	Y	C	N	C	N	N	N	C	T	N	N	N	N	C	T	T	C	N	T	T	N	T	Y	N	C	N	Y	N	N	N	C	N	N	Y	N	N	T	N	N	T	Y	C	N	Y	N	N	Y	T	N	Y	C	T	C	N	N	N	C	C	Y	N	T	N	Y	Y	T	Y	T	N	C	Y	C	N	Y	C	N	T	N	T	Y	N	Y	T	T	C	C	T	N	C	T	N	N	T	Y	T	Y	N	N	T	N	T	N	N	N	N	N	C	Y	N	C	N	T	N	Y	T	C	T	T	N	N	N	C	C	T	N	T	T	T	C	N	C	T	T	C	T	C	N	T	C	N	N	T	C	N	T	N	C	N	T	N	N
SUNKNOWN_385904	G/A	UNKNOWN	3859048	+	NA	NA	NA	NA	NA	NA	N	N	N	N	A	N	N	N	N	N	N	N	N	N	N	N	N	N	N	N	N	N	A	N	N	G	N	N	N	N	N	N	N	N	N	N	N	N	N	N	N	N	N	N	R	N	N	N	N	N	N	N	N	N	N	N	N	N	N	N	N	N	N	N	N	N	N	N	R	N	N	N	N	N	N	G	N	N	N	N	N	N	N	G	N	N	N	N	N	G	R	N	N	N	N	N	N	N	N	N	N	N	N	N	N	N	N	G	N	N	N	N	N	N	N	N	N	N	N	N	N	N	N	N	N	N	N	N	N	N	N	N	N	N	N	N	N	N	N	N	N	N	N	N	N	N	N	N	R	N	N	N	N	A	N	N	N	N	N	G	N	N	N	N	N	N	N	N	N	N	N	N	N	N	N	A	N	N	N	N	G	N	A	N	N	N	N	N	N	N
SUNKNOWN_386003	C/T	UNKNOWN	3860037	+	NA	NA	NA	NA	NA	NA	N	N	N	N	C	N	N	T	N	N	N	N	N	T	N	N	N	N	N	C	N	N	N	C	N	N	N	N	N	Y	N	C	N	C	C	C	N	C	N	N	N	N	N	N	N	N	N	N	C	N	N	N	N	N	N	N	C	N	N	N	N	T	N	N	N	N	N	N	N	N	C	N	N	N	N	Y	N	N	N	N	N	N	N	C	N	N	N	N	N	N	C	N	N	N	N	N	C	N	T	N	N	N	N	N	C	N	C	T	N	N	N	N	N	N	T	N	N	N	C	T	N	C	N	N	N	N	N	Y	N	N	N	N	T	N	N	N	N	N	N	N	N	N	T	N	N	N	N	C	N	N	T	C	C	N	N	N	C	N	N	T	C	N	N	N	C	T	C	N	N	N	C	N	C	N	N	N	N	N	N	N	N	T	N	N	N	N	N	Y	N	N
SUNKNOWN_386101	G/C	UNKNOWN	3861011	+	NA	NA	NA	NA	NA	NA	N	N	C	N	G	N	N	N	N	N	N	N	N	N	N	N	C	N	N	N	N	G	G	N	N	G	N	N	N	N	G	G	N	N	G	N	N	N	N	N	N	N	N	N	S	N	N	N	N	N	N	N	N	N	N	N	N	N	N	N	N	N	C	N	N	N	N	N	G	N	N	N	N	N	N	C	N	N	N	N	N	N	N	N	N	N	N	N	N	N	N	N	N	N	N	N	N	N	N	N	N	N	N	N	N	N	S	N	N	N	N	N	N	N	N	N	N	N	N	N	N	N	N	N	N	N	N	N	N	N	N	N	N	N	N	N	N	N	N	N	N	N	N	N	N	N	N	N	N	N	N	N	G	G	N	N	N	N	N	C	N	N	N	N	N	N	N	N	N	N	G	C	G	N	N	N	N	N	N	N	S	N	N	N	N	N	N	N	N	N
SUNKNOWN_386202	T/C	UNKNOWN	3862029	+	NA	NA	NA	NA	NA	NA	N	Y	Y	Y	Y	Y	N	T	Y	T	T	N	Y	Y	Y	Y	T	T	Y	T	Y	Y	T	Y	Y	Y	Y	N	Y	Y	Y	Y	T	Y	T	T	Y	Y	T	Y	T	Y	T	Y	Y	Y	T	T	N	C	T	N	T	Y	T	Y	Y	T	T	Y	Y	Y	Y	N	Y	C	Y	N	Y	T	N	T	Y	Y	N	Y	Y	Y	T	T	T	T	Y	T	T	Y	Y	Y	T	Y	Y	Y	Y	C	T	N	Y	Y	Y	Y	Y	T	Y	T	Y	T	Y	Y	Y	Y	Y	N	Y	Y	Y	Y	Y	T	Y	T	N	Y	T	Y	Y	T	N	Y	Y	N	Y	T	Y	Y	Y	N	Y	Y	T	T	N	Y	Y	Y	Y	Y	Y	Y	Y	Y	T	T	T	T	T	T	Y	T	N	Y	Y	Y	Y	Y	Y	Y	Y	T	Y	Y	Y	T	Y	T	T	N	Y	T	T	Y	T	Y	Y	Y	Y	Y	Y	Y	Y	N
SUNKNOWN_386305	A/C	UNKNOWN	3863058	+	NA	NA	NA	NA	NA	NA	N	N	A	C	A	N	N	N	N	N	C	N	N	A	N	N	N	N	N	C	C	N	N	N	C	N	C	N	N	N	N	N	N	N	A	C	A	N	N	M	N	N	N	C	N	N	N	C	N	N	N	N	N	N	C	N	N	N	N	A	N	N	A	N	C	M	C	N	A	N	N	C	A	N	N	N	N	N	N	A	N	N	N	N	A	N	N	N	A	N	N	N	N	N	A	N	A	N	A	N	C	N	A	N	M	C	A	N	N	A	N	N	N	N	N	N	A	N	N	A	N	N	N	N	N	A	N	M	N	N	A	N	A	N	A	N	N	N	N	N	N	N	N	A	N	N	N	A	N	C	C	M	N	N	N	C	A	A	N	N	N	A	N	N	N	N	N	N	C	N	N	N	C	A	N	N	A	N	M	N	A	C	N	A	N	N	N	A	N	N
SUNKNOWN_386402	G/T	UNKNOWN	3864020	+	NA	NA	NA	NA	NA	NA	N	N	N	T	N	G	N	N	G	N	N	N	T	N	N	N	N	N	N	N	N	N	T	N	N	N	N	N	N	N	G	N	G	N	N	N	N	N	N	G	G	N	N	N	G	G	N	N	N	N	N	N	N	N	N	N	N	T	N	T	N	N	N	N	N	N	N	N	N	N	K	N	N	N	N	G	N	N	N	N	N	N	N	N	N	N	N	N	G	N	N	N	T	N	N	N	N	T	N	N	N	N	N	N	N	N	N	G	T	N	N	N	N	N	N	N	N	N	G	N	N	N	G	T	G	T	N	N	N	N	N	N	G	N	G	N	N	N	N	N	N	N	N	N	N	N	G	N	T	N	N	N	N	N	N	G	N	T	N	G	N	G	T	N	N	N	N	N	G	N	T	N	N	N	N	N	G	N	G	T	N	N	N	N	N	T	N	N	N	N
SUNKNOWN_386506	A/G	UNKNOWN	3865064	+	NA	NA	NA	NA	NA	NA	N	R	A	R	A	R	N	G	A	R	A	N	R	R	R	N	R	R	N	R	R	N	N	G	R	R	N	N	R	R	R	A	N	R	R	N	A	A	N	G	R	R	G	N	R	A	N	R	N	N	N	N	R	R	R	N	R	N	R	R	A	R	G	N	R	N	R	N	R	N	R	R	R	R	N	R	R	R	R	A	R	R	N	N	N	A	R	R	G	G	R	R	R	N	G	N	R	G	A	R	G	N	R	R	R	A	R	G	R	R	R	N	R	R	A	R	R	A	R	R	N	R	N	R	R	A	N	R	A	N	R	A	A	A	R	N	G	N	A	R	A	R	R	R	R	R	R	A	R	R	R	A	G	G	N	A	R	A	N	R	R	A	R	R	R	A	A	R	R	R	G	R	A	A	N	N	A	N	R	A	R	R	R	R	G	R	R	N	R	N
SUNKNOWN_386606	A/T	UNKNOWN	3866060	+	NA	NA	NA	NA	NA	NA	N	N	N	N	N	N	N	N	A	N	N	N	N	N	N	N	N	N	N	N	N	N	N	N	N	N	N	N	N	N	N	N	N	N	N	N	T	N	N	N	N	N	A	N	N	A	N	N	N	N	N	N	A	A	T	N	N	N	N	N	N	N	N	N	N	N	A	N	N	N	N	N	A	N	N	N	N	N	N	N	N	N	T	N	N	N	N	N	N	N	N	N	W	T	W	N	A	N	N	N	N	N	A	N	N	A	N	N	N	A	A	N	W	A	N	N	N	N	T	A	N	N	N	N	N	A	N	N	A	N	N	N	N	N	N	N	N	T	N	N	N	N	N	N	N	N	N	N	N	N	N	N	N	A	T	N	N	N	N	N	W	N	N	N	N	N	N	N	N	N	N	T	N	N	N	N	W	N	N	N	N	A	N	N	N	N	N	N	N	N
SUNKNOWN_386704	C/A	UNKNOWN	3867047	+	NA	NA	NA	NA	NA	NA	N	N	C	M	N	A	N	N	N	A	A	N	N	C	N	N	C	A	C	N	N	N	N	N	N	C	N	N	C	N	N	M	N	C	C	C	N	N	N	A	N	C	C	N	N	A	N	C	N	N	N	N	N	N	N	N	N	N	A	M	N	A	N	N	N	C	M	N	C	N	N	N	N	N	N	A	N	A	A	M	N	N	N	A	N	N	C	N	C	C	N	N	N	N	C	N	C	N	N	N	N	N	N	C	A	C	N	A	N	A	N	N	N	N	A	N	N	C	N	C	N	N	N	A	N	N	N	N	N	N	N	N	A	C	A	N	N	N	N	N	N	C	C	C	N	N	N	C	A	N	N	N	N	C	N	N	N	N	N	C	C	C	N	N	A	N	N	A	C	A	A	N	C	N	N	N	N	N	A	N	N	N	C	N	N	N	N	C	C	N
SUNKNOWN_386804	T/C	UNKNOWN	3868041	+	NA	NA	NA	NA	NA	NA	N	N	C	N	C	C	N	T	T	N	T	N	C	N	N	N	N	N	N	T	N	N	N	N	C	C	N	N	C	N	N	N	N	N	T	N	N	C	N	N	C	N	T	N	N	N	N	C	N	N	N	N	C	N	T	N	N	Y	N	T	C	C	N	N	N	N	C	N	N	N	N	N	T	N	N	N	N	C	C	N	N	T	N	N	N	N	N	N	T	T	N	Y	T	T	N	N	N	N	C	Y	N	N	T	Y	C	N	C	N	N	T	N	N	T	N	C	C	T	N	N	N	T	Y	T	T	N	N	N	N	N	N	N	C	N	N	T	N	N	T	Y	N	N	Y	T	N	N	C	T	T	N	T	T	N	N	T	C	C	T	C	N	N	C	N	N	N	T	Y	T	N	N	T	N	T	N	N	T	N	N	N	C	T	N	T	C	C	N	N	N	N	N	N
SUNKNOWN_386903	G/A	UNKNOWN	3869035	+	NA	NA	NA	NA	NA	NA	N	N	N	N	N	N	N	N	N	N	N	N	A	N	N	N	N	N	N	N	N	G	N	N	N	N	N	N	N	N	A	N	N	N	A	N	N	N	N	N	N	N	N	N	N	N	N	N	N	N	N	N	N	N	N	G	N	N	A	N	N	G	A	N	N	N	N	N	N	N	N	N	N	N	N	G	N	N	N	N	A	N	N	R	N	N	N	N	N	R	G	N	N	N	N	N	N	N	N	N	N	N	N	N	N	N	G	R	N	N	N	N	N	N	N	N	N	N	N	N	N	N	N	N	N	N	N	N	N	N	N	N	N	N	N	N	N	G	N	N	N	N	N	N	N	N	N	N	N	N	N	N	N	N	N	N	N	N	N	N	N	N	N	N	N	G	N	N	N	A	N	N	A	N	N	N	N	N	N	N	G	N	N	N	N	N	N	G	N	N
SUNKNOWN_387004	A	UNKNOWN	3870047	+	NA	NA	NA	NA	NA	NA	A	A	A	A	A	A	N	A	A	A	A	A	A	A	A	A	A	A	A	A	A	A	A	A	A	A	A	A	A	A	A	A	A	A	A	A	A	A	N	A	A	A	A	A	A	A	A	A	A	A	A	A	A	A	A	A	A	A	A	A	A	A	A	A	A	A	A	N	A	A	A	A	A	A	A	A	A	A	A	A	A	A	A	A	A	A	A	A	A	A	A	A	A	A	A	A	A	A	A	A	A	A	A	A	A	A	A	A	A	A	A	A	A	A	A	A	A	A	A	A	A	A	A	A	A	A	N	A	A	A	A	A	A	A	A	N	A	A	A	A	A	A	A	A	A	A	A	A	A	A	A	A	A	A	A	A	A	A	A	A	A	A	A	A	A	A	A	A	A	A	A	A	A	A	A	A	A	A	A	A	A	A	A	A	A	A	A	A	A	A
SUNKNOWN_387103	A/T	UNKNOWN	3871038	+	NA	NA	NA	NA	NA	NA	N	N	A	N	N	N	N	A	N	N	N	N	N	N	T	N	N	N	A	N	N	N	N	N	T	N	N	N	N	N	N	N	N	N	N	N	N	N	N	N	N	N	N	N	N	N	N	N	N	N	N	N	N	N	N	N	N	N	A	N	A	N	N	N	N	N	N	N	N	N	N	N	N	N	N	N	N	N	N	A	N	A	N	N	N	N	N	N	N	N	N	N	N	N	N	N	N	N	N	N	N	N	N	N	T	N	N	A	N	A	N	N	N	N	N	N	N	N	N	N	N	N	A	N	N	N	N	N	N	N	N	N	A	N	N	N	N	N	N	A	N	N	N	N	N	N	N	N	N	N	N	N	N	N	N	N	N	N	N	T	N	N	T	N	T	N	A	T	N	N	N	N	A	N	N	N	N	N	N	A	N	N	N	N	T	N	T	N	A	N
SUNKNOWN_387200	C/A	UNKNOWN	3872007	+	NA	NA	NA	NA	NA	NA	N	N	N	C	A	A	N	N	N	N	N	N	C	N	C	N	C	C	C	C	N	N	C	N	N	N	N	N	A	C	C	N	N	C	N	N	C	N	N	C	A	N	N	N	A	N	N	C	N	N	N	N	A	N	N	N	N	N	C	C	N	N	N	N	N	N	C	N	C	N	N	N	N	N	N	C	C	N	C	N	C	A	N	C	C	N	C	N	N	A	N	C	N	A	A	N	C	C	C	N	N	N	N	C	C	N	A	N	N	A	A	N	N	N	N	N	A	N	C	N	C	C	C	N	A	C	N	N	N	N	C	C	N	N	C	N	C	N	C	N	N	N	N	N	N	N	C	N	C	N	C	N	A	C	A	C	C	N	N	N	C	A	N	N	C	C	N	N	C	C	C	N	A	C	C	N	A	N	A	N	C	N	N	N	N	N	N	C	C	N
SUNKNOWN_387300	G/A	UNKNOWN	3873006	+	NA	NA	NA	NA	NA	NA	N	G	G	G	G	G	N	G	G	G	G	G	G	G	G	G	G	G	G	G	G	G	G	G	G	G	G	N	G	G	G	G	N	A	G	G	G	G	G	G	G	G	G	G	G	G	G	G	G	N	N	N	G	G	G	G	G	G	G	G	G	G	G	G	G	G	G	G	G	N	G	G	G	G	N	G	A	G	G	G	N	G	R	G	G	G	G	G	G	G	G	G	G	G	G	N	G	G	G	G	G	G	G	G	G	G	G	G	G	G	G	N	G	G	G	G	G	G	G	G	G	G	G	G	G	G	N	G	G	N	G	G	G	G	G	N	G	G	G	G	A	G	G	G	G	G	G	G	G	G	G	G	G	G	G	G	G	G	N	G	G	G	G	G	G	G	G	G	G	G	G	G	G	G	N	N	G	G	G	G	G	G	R	G	G	G	G	G	G	G
SUNKNOWN_387401	T/G	UNKNOWN	3874011	+	NA	NA	NA	NA	NA	NA	N	T	G	N	N	T	N	N	N	N	N	N	N	N	N	T	N	N	N	N	N	N	N	N	N	N	N	N	N	N	N	G	N	N	G	N	N	N	N	T	N	N	N	N	N	N	N	T	N	N	N	N	N	N	N	N	T	N	N	N	N	N	N	N	G	N	N	N	G	N	N	N	N	N	N	N	N	T	N	N	N	T	N	N	N	N	G	N	N	G	T	G	N	N	N	N	N	T	N	N	T	N	N	G	N	N	N	K	G	N	N	N	N	N	N	T	N	N	G	N	N	N	N	N	K	N	N	N	N	N	N	N	G	N	N	N	N	T	N	N	N	N	K	N	N	T	G	N	N	N	N	T	N	N	N	G	T	N	N	N	N	N	N	N	N	G	N	N	N	N	N	T	N	N	N	N	N	N	N	G	N	N	T	T	T	N	N	G	N	N
SUNKNOWN_387505	A/C	UNKNOWN	3875057	+	NA	NA	NA	NA	NA	NA	N	N	N	A	M	N	N	C	A	A	C	N	C	N	A	A	C	C	A	N	N	A	N	N	N	N	C	N	N	M	A	N	N	C	M	N	A	N	N	C	C	C	M	M	N	N	N	M	N	N	N	N	C	N	A	N	N	A	C	C	C	M	A	C	N	N	A	N	A	N	A	N	A	N	N	A	M	M	N	M	C	N	N	N	N	A	A	M	N	C	M	M	C	N	N	N	C	A	A	M	C	N	C	N	A	N	A	A	C	N	M	N	A	M	A	C	N	C	M	M	N	N	N	N	M	M	N	A	N	N	N	C	C	M	C	N	A	C	N	N	N	M	M	N	N	M	C	C	A	A	A	M	A	A	N	C	N	A	N	M	M	N	N	N	A	M	N	M	A	A	A	A	N	A	N	N	C	N	N	M	N	A	N	N	N	M	C	N	A	N
SUNKNOWN_387603	T/A	UNKNOWN	3876033	+	NA	NA	NA	NA	NA	NA	T	A	T	T	T	T	N	T	T	T	T	N	T	T	T	T	T	T	T	T	T	T	W	T	T	T	T	N	T	T	T	T	T	T	T	T	T	T	N	T	T	T	T	T	T	A	N	T	T	T	A	T	T	T	T	A	T	T	A	T	T	T	T	N	T	T	T	T	T	N	T	T	T	T	N	T	T	T	T	T	A	T	T	T	T	A	T	T	T	T	T	T	T	T	T	T	T	T	A	T	T	T	T	T	T	T	T	T	T	A	T	T	T	T	T	T	T	T	T	A	T	T	T	A	T	T	N	T	T	N	A	T	T	A	T	N	T	T	T	A	T	T	T	T	T	T	T	T	T	T	A	T	T	T	A	T	T	A	T	T	T	T	T	T	T	T	T	T	T	T	T	T	T	T	T	N	T	N	T	T	T	A	T	T	T	T	T	T	T	N
SUNKNOWN_387704	T/C	UNKNOWN	3877047	+	NA	NA	NA	NA	NA	NA	N	N	N	N	N	N	N	N	N	N	N	N	N	N	N	N	C	N	N	N	N	N	C	N	N	N	N	N	N	N	N	N	N	N	T	N	N	N	N	N	N	N	N	N	N	N	N	N	N	N	N	N	N	N	N	N	N	N	N	N	N	N	N	N	N	N	N	N	N	N	N	N	N	N	N	N	N	N	Y	N	N	N	N	T	N	N	N	C	N	Y	N	N	N	N	N	N	N	N	N	N	N	N	N	T	N	N	Y	N	N	N	N	N	C	N	N	N	N	N	N	N	N	N	N	N	N	N	N	N	N	N	N	N	N	N	N	N	N	N	N	N	N	N	T	N	N	N	N	N	N	N	N	N	N	Y	N	N	N	N	C	N	N	C	N	N	N	T	N	N	N	T	N	N	N	Y	T	N	N	N	N	N	Y	N	Y	N	N	N	N	T	N	N
SUNKNOWN_387803	C/G	UNKNOWN	3878035	+	NA	NA	NA	NA	NA	NA	N	N	N	N	C	N	N	N	N	N	N	N	N	N	N	N	N	N	N	N	N	N	N	N	N	N	N	N	N	N	C	S	N	N	S	N	N	N	N	N	N	N	N	N	C	N	N	N	N	N	N	N	N	N	N	S	N	N	G	N	N	N	N	N	N	N	N	N	N	N	N	N	N	N	N	N	N	N	N	N	N	N	N	N	N	N	N	C	N	S	C	N	N	N	N	N	N	N	N	N	G	N	N	N	N	N	N	N	N	N	N	N	N	N	N	N	N	N	N	N	N	N	N	N	N	N	N	N	N	N	N	N	N	N	N	N	N	N	N	N	N	N	N	N	N	N	N	N	G	N	N	N	N	N	N	N	N	N	N	N	N	N	N	N	N	C	N	N	N	N	G	G	C	N	N	N	N	N	N	N	N	N	G	N	N	N	N	G	N	N
SUNKNOWN_387905	A/C	UNKNOWN	3879054	+	NA	NA	NA	NA	NA	NA	N	M	M	M	M	M	A	M	M	M	M	N	M	M	M	M	M	M	M	M	M	M	M	M	M	M	M	N	M	M	M	M	M	M	M	M	M	M	A	M	M	M	M	M	M	M	M	M	M	A	N	C	M	M	M	M	M	M	M	M	M	M	M	M	M	N	M	N	M	N	M	M	M	M	N	M	M	M	M	M	M	M	M	M	M	M	M	M	M	M	M	M	M	M	M	N	M	M	M	M	M	A	M	M	M	M	M	M	M	M	M	N	M	M	M	M	M	M	M	M	M	M	M	M	M	M	N	M	M	A	M	M	M	M	M	A	M	M	M	M	M	M	M	M	M	M	M	M	M	M	M	M	M	M	M	M	M	M	A	M	M	M	M	M	M	M	M	M	M	M	M	M	M	M	M	A	M	C	M	M	M	M	M	M	M	M	M	M	M	A
SUNKNOWN_388001	T	UNKNOWN	3880013	+	NA	NA	NA	NA	NA	NA	T	T	T	T	T	T	T	T	T	T	T	T	T	T	T	T	T	T	T	T	T	T	T	T	T	T	T	N	T	T	T	T	T	T	T	T	T	T	T	T	T	T	T	T	T	T	N	T	T	T	T	N	T	T	T	T	T	T	T	T	T	T	T	T	T	T	T	T	T	N	T	T	T	T	T	T	T	T	T	T	T	T	T	T	T	T	T	T	T	T	T	T	T	T	T	T	T	T	T	T	T	T	T	T	T	T	T	T	T	T	T	T	T	T	T	T	T	T	T	T	T	T	T	T	T	T	T	T	T	T	T	T	T	T	T	T	T	T	T	T	T	T	T	T	T	T	T	T	T	T	T	T	T	T	T	T	T	T	T	T	T	T	T	T	T	T	T	T	T	T	T	T	T	T	T	T	T	T	T	T	T	T	T	T	T	T	T	T	T	T
SUNKNOWN_388105	G/T	UNKNOWN	3881058	+	NA	NA	NA	NA	NA	NA	N	G	G	G	G	N	N	T	G	N	G	N	K	G	G	G	G	T	K	T	N	N	G	N	G	G	T	N	G	G	N	G	N	G	G	K	N	N	N	G	K	G	N	G	G	N	N	G	N	N	N	N	G	N	G	G	G	T	G	G	K	G	G	N	G	N	N	N	G	N	N	N	G	K	N	N	G	G	G	N	G	N	K	G	N	G	G	G	N	G	G	K	N	N	G	N	G	G	G	N	N	N	G	G	N	G	G	G	G	G	G	N	G	G	N	N	G	N	N	G	G	N	N	G	G	N	N	N	G	N	G	G	G	G	G	N	G	N	G	G	N	K	G	N	G	G	T	N	G	N	N	G	N	G	N	N	G	K	N	G	N	N	G	T	G	G	G	N	N	K	G	G	G	G	N	N	G	N	G	G	G	K	G	G	G	G	N	N	K	N
SUNKNOWN_388203	A/G	UNKNOWN	3882030	+	NA	NA	NA	NA	NA	NA	N	N	N	G	N	N	N	N	R	N	A	N	N	A	N	N	A	N	N	N	N	N	N	N	N	N	A	N	N	N	N	A	N	A	N	N	G	N	N	A	A	N	A	N	G	R	N	N	N	N	N	N	N	G	N	N	N	N	N	G	A	R	N	A	N	N	N	N	R	N	G	N	N	N	N	N	G	N	N	N	N	N	N	N	A	N	N	A	N	N	G	N	G	R	R	N	N	A	N	N	N	N	A	N	G	G	N	A	N	N	N	N	A	N	N	G	N	N	A	N	N	A	N	N	A	A	N	A	N	N	N	G	N	A	N	N	N	G	R	N	N	N	N	A	A	N	G	N	A	N	N	A	N	N	N	N	G	A	N	G	A	N	A	A	N	A	N	N	A	A	N	G	G	G	G	N	N	N	R	A	G	A	G	A	N	N	N	N	N	N
SUNKNOWN_388305	T/G	UNKNOWN	3883054	+	NA	NA	NA	NA	NA	NA	N	T	N	N	N	N	N	N	N	N	N	N	N	N	N	N	N	N	K	N	N	N	N	N	N	N	N	N	N	N	N	N	N	N	N	N	N	N	N	K	N	N	N	N	N	N	N	T	T	N	N	N	N	T	N	N	N	N	N	N	K	N	N	N	N	N	N	N	N	N	G	N	T	N	N	N	N	N	N	T	N	G	T	N	N	N	N	N	N	N	N	G	N	N	N	N	N	N	N	G	N	N	N	T	T	N	N	N	N	G	N	N	N	G	N	N	N	N	N	N	N	N	N	N	T	N	N	N	N	N	N	N	G	N	N	N	N	N	N	N	N	N	N	N	N	N	N	N	T	N	N	N	N	N	N	N	N	T	N	N	N	N	N	N	T	N	N	N	T	N	N	N	N	N	N	N	N	N	N	T	N	T	N	N	N	N	N	N	N	N
SUNKNOWN_388406	A/T	UNKNOWN	3884061	+	NA	NA	NA	NA	NA	NA	N	A	A	N	A	A	N	A	A	N	N	N	N	W	T	N	A	A	W	W	N	T	A	N	N	A	A	N	N	N	N	N	N	T	A	A	N	N	N	A	T	A	N	A	A	N	N	T	N	N	N	N	W	N	N	A	T	T	A	N	N	W	T	N	A	N	N	N	A	N	W	N	N	N	N	A	T	N	N	N	A	A	T	W	N	N	N	A	N	A	T	N	N	N	T	N	T	N	T	N	N	N	T	W	N	N	N	W	A	A	N	N	W	A	N	N	A	W	A	N	N	A	T	N	A	T	N	A	A	N	T	A	A	A	A	N	A	A	W	W	N	A	N	T	N	A	N	N	A	W	A	T	A	A	N	A	T	A	N	A	N	A	W	N	W	A	N	N	N	N	W	T	A	N	N	N	A	N	A	T	N	W	N	T	N	N	A	N	N	N
SUNKNOWN_388503	G/T	UNKNOWN	3885035	+	NA	NA	NA	NA	NA	NA	N	K	N	G	G	G	N	N	N	G	N	N	G	G	T	N	G	G	G	G	N	G	G	G	N	N	N	N	N	N	G	N	N	N	K	N	N	G	N	N	K	G	N	G	N	T	N	G	N	N	N	N	N	T	N	G	G	K	G	G	K	N	K	N	G	N	G	N	G	N	G	G	G	G	N	G	G	G	G	K	G	N	N	N	G	G	K	G	G	K	G	G	G	G	N	N	N	G	G	K	G	N	N	G	G	G	K	G	N	N	N	N	G	K	N	G	G	N	N	G	G	K	G	G	G	G	N	G	N	N	G	G	G	N	G	N	N	G	G	K	N	N	G	G	G	G	G	G	G	G	N	G	G	G	N	G	K	N	N	G	G	N	T	N	G	G	G	G	N	N	G	G	G	G	N	N	N	N	G	N	G	G	G	N	G	G	G	G	K	N
SUNKNOWN_388603	G/T	UNKNOWN	3886031	+	NA	NA	NA	NA	NA	NA	N	G	G	G	G	K	N	G	N	N	G	N	G	N	N	G	G	N	N	G	N	G	G	G	N	K	N	N	G	G	G	N	N	N	G	N	N	G	N	G	N	N	N	G	G	G	N	G	N	N	N	N	G	N	G	N	G	G	K	G	G	G	G	N	G	N	N	N	K	N	G	G	N	N	N	K	G	G	N	G	G	N	N	G	G	N	N	G	N	G	N	N	N	N	G	N	G	G	G	N	G	N	N	G	T	G	T	G	G	G	G	N	K	N	N	N	G	N	G	G	G	N	N	N	G	G	N	N	N	N	N	G	N	N	K	N	N	G	N	N	N	N	G	N	G	N	G	K	K	N	N	N	N	K	N	N	N	K	G	N	G	N	N	N	G	G	N	G	G	G	G	G	N	N	N	N	G	N	N	N	G	G	N	G	N	N	N	G	G	N
SUNKNOWN_388704	C/G	UNKNOWN	3887042	+	NA	NA	NA	NA	NA	NA	C	C	C	C	C	C	N	C	C	C	C	C	C	C	C	C	C	C	C	C	C	N	C	G	G	C	C	N	C	C	C	C	N	C	C	C	C	C	C	C	C	C	C	C	C	N	N	C	C	N	C	N	C	C	C	C	C	C	C	C	C	C	C	N	C	C	C	C	C	N	C	C	C	C	C	C	C	C	C	C	C	C	C	C	C	C	C	C	C	C	C	C	C	C	C	N	C	C	C	C	C	C	C	C	C	C	C	C	N	C	C	N	C	C	C	N	C	C	C	C	C	C	C	C	C	C	N	C	C	N	C	C	C	C	C	N	C	C	C	C	C	C	C	C	C	C	C	C	C	C	G	C	C	C	C	C	C	C	N	C	C	C	C	C	C	C	C	C	C	C	C	C	C	C	C	N	C	C	C	C	C	C	C	C	C	C	C	C	C	N
SUNKNOWN_388801	C/G	UNKNOWN	3888011	+	NA	NA	NA	NA	NA	NA	N	G	N	N	G	N	N	N	N	N	C	N	N	C	N	N	N	N	N	N	N	C	N	N	N	C	G	N	C	N	N	N	G	N	S	S	N	N	N	N	G	N	N	N	N	S	N	N	N	N	N	N	N	N	N	N	N	N	N	G	N	N	G	N	C	N	C	N	N	N	G	N	N	G	N	C	N	N	C	N	C	N	N	N	N	N	N	N	G	G	G	G	N	N	G	N	N	N	N	N	C	N	N	N	N	N	C	G	C	N	N	N	S	N	N	G	N	N	N	N	N	C	G	N	G	N	N	C	N	N	G	N	G	S	G	N	N	S	N	N	G	N	N	C	N	N	N	N	G	N	N	N	N	N	C	C	G	N	N	N	N	N	G	N	C	C	N	N	N	N	N	G	N	C	C	N	C	N	C	N	S	C	C	G	N	N	C	N	N	N
SUNKNOWN_388902	G/A	UNKNOWN	3889029	+	NA	NA	NA	NA	NA	NA	N	N	A	N	G	G	N	N	N	N	A	N	R	G	G	N	R	N	G	N	N	R	G	N	N	R	N	N	N	N	N	R	N	N	R	N	G	N	N	N	N	N	N	N	G	N	N	N	N	N	N	N	N	N	N	N	R	N	R	N	N	A	N	N	G	N	G	N	G	N	A	N	N	N	N	G	N	R	A	N	N	G	N	G	N	N	N	R	N	G	R	N	N	N	N	N	N	N	N	N	N	N	N	A	N	N	G	R	N	N	N	N	G	N	G	N	N	N	N	N	N	N	G	N	N	N	N	N	N	N	N	G	G	N	N	N	N	N	N	N	G	N	N	N	N	N	N	A	R	N	N	N	G	A	G	N	N	N	N	G	N	N	N	N	G	R	N	N	G	G	G	N	N	N	G	N	N	N	G	G	R	N	N	N	N	N	N	G	N	N
SUNKNOWN_389005	C/T	UNKNOWN	3890052	+	NA	NA	NA	NA	NA	NA	N	N	N	N	N	N	N	T	T	N	N	N	N	N	T	N	N	N	C	T	C	N	N	N	N	N	N	N	N	N	N	C	N	N	N	N	N	C	N	C	T	T	N	N	C	N	N	C	N	N	N	N	C	N	N	N	N	N	C	C	N	C	C	N	N	N	T	N	C	N	C	N	N	N	N	N	C	C	N	C	N	T	N	C	C	N	N	C	T	N	C	C	C	N	N	N	N	C	N	C	N	N	N	N	N	C	N	N	N	C	N	N	C	N	N	N	C	N	N	C	N	N	C	N	N	N	N	C	N	N	N	C	C	C	N	N	C	N	N	C	C	N	N	N	N	C	C	N	C	N	N	N	C	C	N	C	C	C	N	N	T	N	C	C	N	N	N	C	N	C	C	N	C	N	N	N	T	N	N	N	C	T	C	N	T	N	N	N	N	N
SUNKNOWN_389102	A/G	UNKNOWN	3891023	+	NA	NA	NA	NA	NA	NA	N	A	R	A	G	A	N	G	R	N	N	N	N	R	A	N	R	N	N	G	N	G	G	R	G	N	G	N	N	A	N	A	A	G	G	A	G	N	N	A	N	A	N	G	G	A	N	A	G	N	N	G	N	N	R	N	N	G	N	N	A	G	N	N	N	N	N	N	G	N	A	A	N	A	N	N	N	N	R	N	N	A	N	A	A	A	A	N	N	R	G	G	G	N	N	N	N	A	G	A	N	N	N	R	A	A	N	N	A	G	G	N	N	N	N	N	N	N	A	N	N	A	A	N	N	A	N	N	N	N	A	R	A	N	G	A	G	R	A	G	N	N	G	N	N	A	N	N	R	N	N	G	N	A	A	A	N	G	N	A	G	A	N	N	N	G	N	N	N	N	A	N	R	G	N	N	N	N	G	G	A	A	N	N	N	N	A	N	A	N
SUNKNOWN_389206	C/A	UNKNOWN	3892062	+	NA	NA	NA	NA	NA	NA	N	N	N	N	A	N	N	N	N	N	N	N	N	N	N	N	N	N	N	N	N	N	C	N	N	A	N	N	N	N	C	N	N	N	N	N	N	N	N	N	N	N	N	N	C	N	N	N	N	N	N	N	N	N	N	C	C	N	N	N	N	N	N	N	N	N	N	N	N	N	N	N	N	N	N	N	N	N	N	N	N	N	N	M	N	N	N	N	N	A	M	N	N	N	N	N	N	N	N	N	C	N	N	N	N	N	C	N	N	N	N	N	N	N	N	N	N	N	N	N	N	N	M	N	N	N	N	N	N	N	N	N	N	N	N	N	N	N	N	N	N	N	N	N	N	N	N	N	N	N	N	N	N	M	N	N	N	N	N	N	N	N	N	N	N	N	N	N	N	C	C	A	N	A	N	N	N	N	N	N	C	N	A	N	N	N	N	M	N	N
SUNKNOWN_389301	A/G	UNKNOWN	3893018	+	NA	NA	NA	NA	NA	NA	N	N	N	N	A	R	N	N	N	N	A	N	N	N	N	N	N	N	N	N	N	N	N	N	N	N	N	N	N	N	N	G	N	A	A	N	N	N	N	G	N	N	N	N	N	G	N	G	N	N	N	N	N	A	N	N	N	N	N	R	R	N	N	N	N	N	N	N	N	N	A	N	N	N	N	N	A	G	N	A	N	N	N	N	N	N	N	N	N	N	A	N	N	N	N	N	N	N	N	G	N	N	N	N	A	N	G	N	N	N	N	N	G	N	N	G	N	N	N	N	N	N	N	N	N	N	N	N	N	N	N	N	G	N	G	N	N	N	A	N	N	A	G	N	N	A	N	N	N	N	N	N	R	G	N	A	N	G	N	N	A	G	A	N	N	N	N	N	N	R	N	A	N	G	N	N	N	N	N	N	N	A	R	G	N	A	N	N	G	N
SUNKNOWN_389404	C/T	UNKNOWN	3894048	+	NA	NA	NA	NA	NA	NA	N	T	N	C	N	C	N	N	N	T	T	N	N	C	N	N	N	N	N	N	N	C	N	T	N	N	N	N	N	N	C	N	N	N	N	N	N	T	N	T	N	T	C	C	N	N	N	N	N	T	N	N	N	C	N	T	N	T	N	N	Y	Y	N	N	N	N	C	N	T	N	N	C	N	Y	N	N	N	N	N	N	N	C	C	N	N	N	C	N	N	C	N	Y	T	C	N	N	T	N	N	N	N	N	N	N	C	Y	N	N	N	N	N	N	T	N	N	N	T	N	N	Y	N	N	N	N	T	N	N	N	N	N	N	N	N	N	N	N	Y	N	N	N	N	C	N	N	N	N	N	C	N	C	Y	N	N	N	N	N	N	N	N	C	C	N	N	N	Y	N	N	N	N	T	N	N	N	N	N	N	N	N	C	N	N	N	N	N	N	N	T	N	C	N
SUNKNOWN_389506	A	UNKNOWN	3895061	+	NA	NA	NA	NA	NA	NA	A	A	A	A	A	A	N	A	A	A	A	N	A	A	A	A	A	A	A	A	A	A	A	A	A	A	A	N	A	A	A	A	A	A	A	A	A	A	A	A	A	A	A	A	A	A	A	A	A	A	A	N	A	A	A	A	A	A	A	A	A	A	A	A	A	A	A	A	A	A	A	A	A	A	A	A	A	A	A	A	A	A	A	A	A	A	A	A	A	A	A	A	A	A	A	A	A	A	A	A	A	A	A	A	A	A	A	A	A	A	A	A	A	A	A	A	A	A	A	A	A	A	A	A	A	A	A	A	A	N	A	A	A	A	A	N	A	A	A	A	A	A	A	A	A	A	A	A	A	A	A	A	A	A	A	A	A	A	A	A	A	A	A	A	A	A	A	A	A	A	A	A	A	A	A	A	A	N	A	A	A	A	A	A	A	A	A	A	A	A
SUNKNOWN_389804	C/A	UNKNOWN	3898046	+	NA	NA	NA	NA	NA	NA	N	N	N	N	N	A	N	N	N	N	N	N	N	C	N	N	N	N	M	N	N	A	N	N	N	C	N	N	N	C	N	N	N	N	N	C	C	C	N	C	N	N	N	N	N	C	N	N	N	N	N	N	N	N	N	N	N	N	C	N	N	N	C	N	N	N	N	N	C	N	N	N	N	N	N	N	N	C	N	N	N	N	N	N	N	N	N	N	N	C	M	N	N	N	N	N	N	N	N	C	N	N	N	N	C	N	N	N	N	N	N	N	C	N	N	N	N	N	N	N	N	N	M	A	N	N	N	N	N	N	N	C	N	N	N	N	N	N	N	N	N	N	N	N	N	N	N	N	N	N	N	N	N	N	N	N	N	N	N	C	N	N	N	N	C	N	C	N	N	A	C	N	C	C	N	N	N	N	C	N	N	N	A	A	N	N	N	N	N	N
SUNKNOWN_389905	T/G	UNKNOWN	3899059	+	NA	NA	NA	NA	NA	NA	K	K	K	K	K	K	N	T	K	K	K	N	T	K	K	T	K	K	T	K	K	T	K	K	G	T	T	N	K	K	K	K	N	K	K	K	K	G	N	K	K	K	K	G	K	K	N	K	N	N	N	N	K	K	T	T	K	K	K	K	K	T	K	N	K	N	K	N	K	N	K	K	K	K	N	G	G	K	N	K	K	K	T	K	N	T	K	K	K	K	K	T	K	K	K	N	K	K	T	K	N	N	K	K	K	K	K	K	K	K	N	G	G	K	K	K	K	K	K	K	T	G	T	K	T	K	N	G	T	N	G	T	K	K	K	N	K	N	T	K	N	K	K	K	N	K	K	K	K	T	K	K	G	K	K	K	K	K	N	G	K	K	K	K	K	K	G	G	T	K	K	K	K	T	G	N	K	N	K	T	K	K	T	T	G	T	K	T	K	N
SUNKNOWN_390004	A/T	UNKNOWN	3900040	+	NA	NA	NA	NA	NA	NA	N	N	N	N	T	N	N	N	N	N	N	N	N	N	N	N	N	N	N	N	N	N	N	N	N	A	N	N	N	N	N	N	N	N	W	N	N	N	N	N	N	N	N	N	W	N	N	N	N	N	N	N	N	N	N	A	A	N	A	N	N	A	N	N	A	N	N	N	N	N	N	N	N	N	N	W	N	A	N	N	N	N	N	A	N	N	N	T	N	A	A	N	N	N	N	N	N	N	N	N	N	N	N	T	N	N	N	A	N	N	N	N	N	N	N	N	N	N	N	N	N	N	A	N	N	N	N	N	N	N	N	N	N	N	N	N	N	N	N	N	N	N	N	N	T	N	N	N	A	N	N	N	N	N	N	N	N	N	N	N	N	N	N	N	N	A	N	N	N	N	N	T	N	N	N	N	N	N	N	N	N	N	N	N	N	N	N	N	N	N
SUNKNOWN_390104	C/T	UNKNOWN	3901040	+	NA	NA	NA	NA	NA	NA	N	T	Y	Y	C	T	N	Y	T	Y	Y	N	C	Y	C	Y	Y	Y	Y	Y	Y	C	Y	Y	C	Y	Y	N	C	N	T	C	C	Y	Y	Y	C	C	N	Y	Y	Y	C	Y	Y	N	N	Y	T	N	N	N	N	Y	Y	N	C	N	Y	Y	Y	Y	N	N	C	N	C	N	C	N	C	C	Y	Y	N	C	C	Y	C	Y	C	C	N	Y	T	C	Y	Y	Y	T	C	Y	Y	T	C	N	C	C	Y	C	C	N	Y	C	N	C	Y	C	T	Y	N	N	Y	Y	C	N	N	N	Y	Y	N	T	Y	Y	Y	C	N	Y	N	N	C	Y	C	N	Y	N	C	Y	Y	C	C	Y	Y	Y	Y	N	C	Y	Y	T	N	C	T	Y	T	Y	Y	T	N	T	Y	T	Y	Y	Y	Y	Y	T	Y	C	Y	Y	Y	C	T	N	Y	N	T	Y	Y	T	C	Y	C	C	C	N	Y	N
SUNKNOWN_390202	C/A	UNKNOWN	3902026	+	NA	NA	NA	NA	NA	NA	N	N	C	N	N	N	N	C	C	N	N	N	N	N	N	C	C	N	N	N	N	N	C	C	N	N	C	N	N	C	N	N	N	N	N	N	C	A	N	N	N	N	M	N	N	N	N	N	N	N	N	N	N	N	N	N	N	N	N	N	C	C	N	N	C	N	N	N	C	N	N	N	N	N	N	N	C	N	N	A	C	N	N	N	N	N	N	N	C	N	C	N	M	N	N	N	N	N	N	N	N	N	N	C	N	N	N	N	N	N	N	N	N	N	N	N	N	C	N	N	N	A	N	A	N	C	N	N	N	N	N	N	N	N	N	N	N	N	N	N	N	N	N	A	N	N	N	C	C	N	A	N	N	N	N	N	N	N	N	N	C	N	N	C	C	N	N	C	N	N	N	N	N	N	N	N	C	N	N	C	N	N	N	C	N	N	N	N	N	N
SUNKNOWN_390305	G/C	UNKNOWN	3903050	+	NA	NA	NA	NA	NA	NA	G	G	G	G	G	G	G	G	G	G	G	G	G	G	G	G	G	G	G	G	G	G	G	G	G	G	G	N	G	G	G	G	G	S	S	G	G	G	C	G	G	G	G	G	G	G	G	S	S	G	N	G	G	G	G	G	G	G	G	G	G	G	G	G	G	G	G	G	G	G	G	G	G	G	G	G	G	G	G	G	G	G	G	G	G	G	G	G	G	G	G	S	G	G	G	G	G	G	G	S	G	S	G	G	G	G	S	G	G	G	G	G	G	G	G	G	G	G	G	G	G	G	G	G	G	G	N	G	G	N	G	G	S	G	G	S	S	G	G	G	G	G	S	G	G	G	G	G	G	S	G	G	G	G	G	G	G	G	G	G	G	G	G	G	G	G	G	G	G	G	G	G	S	G	G	G	G	G	G	G	G	G	G	S	G	G	G	G	G	N
SUNKNOWN_390504	G/A	UNKNOWN	3905047	+	NA	NA	NA	NA	NA	NA	N	G	A	A	A	G	N	A	G	G	A	N	A	G	A	G	G	G	G	G	A	A	A	G	A	A	G	N	A	G	G	G	N	G	G	A	A	G	N	G	A	G	G	G	A	G	N	G	N	A	N	N	A	G	G	A	G	G	A	G	G	G	R	G	A	N	A	N	A	N	G	G	G	A	A	G	G	R	G	G	G	A	G	G	G	G	G	G	G	A	G	G	A	G	A	N	G	G	G	G	G	N	G	R	G	G	G	G	A	G	G	N	G	G	G	A	G	A	G	G	G	A	G	A	A	G	N	A	A	N	G	G	G	G	G	N	G	A	G	A	N	A	G	G	G	G	A	G	A	G	G	G	A	G	A	G	G	G	G	A	A	G	A	G	A	A	A	A	A	A	A	G	G	G	G	N	A	A	G	A	A	A	G	G	A	G	A	G	R	N
SUNKNOWN_390605	A/C	UNKNOWN	3906055	+	NA	NA	NA	NA	NA	NA	N	A	M	N	N	N	N	N	A	N	N	N	N	N	N	A	A	A	N	A	C	N	N	A	M	N	C	N	A	N	N	N	N	A	N	C	N	N	A	N	C	A	N	N	M	C	N	A	N	N	N	N	N	N	A	M	N	N	N	A	C	A	N	N	N	N	N	N	A	N	N	N	N	N	N	N	A	N	A	A	N	N	N	A	M	N	C	C	N	C	C	A	M	C	N	N	N	A	A	N	M	N	N	C	N	N	N	A	C	N	N	N	M	N	N	N	N	A	A	C	A	C	N	N	C	N	N	A	N	N	C	N	A	C	A	N	C	A	N	A	N	C	N	N	N	A	N	N	C	N	A	N	N	N	A	N	N	A	N	C	C	N	N	A	N	N	A	C	N	N	N	N	A	A	N	N	N	N	A	C	N	C	A	N	N	A	N	N	M	N
SUNKNOWN_390701	A/C	UNKNOWN	3907018	+	NA	NA	NA	NA	NA	NA	N	N	N	C	M	N	N	N	N	N	N	N	N	N	N	N	N	A	N	N	N	N	N	N	A	M	N	N	N	N	N	N	N	N	N	N	N	N	N	N	N	N	A	A	N	N	N	N	N	N	N	N	N	N	C	M	A	C	A	N	N	N	N	N	N	N	A	N	N	N	N	N	A	N	N	A	A	N	N	N	N	N	N	N	N	A	N	N	C	C	N	A	N	N	N	N	N	N	N	N	N	N	M	N	N	N	N	A	N	M	C	N	N	C	N	N	N	N	C	N	N	A	N	A	A	N	N	N	C	N	N	N	C	N	N	N	N	M	N	N	N	N	N	N	N	N	C	N	A	M	N	N	N	N	N	N	N	N	N	N	N	N	N	A	N	C	N	N	N	N	N	C	N	N	N	N	N	N	N	N	N	N	N	A	N	N	N	A	N	N
SUNKNOWN_390800	C/T	UNKNOWN	3908007	+	NA	NA	NA	NA	NA	NA	N	N	N	N	N	C	N	C	N	C	N	N	N	N	N	C	C	C	N	C	N	N	T	N	C	N	C	N	N	C	N	C	N	N	C	N	C	C	N	C	N	N	N	C	C	C	N	N	N	N	N	N	C	T	N	N	N	N	N	N	N	N	N	N	T	N	N	N	C	C	N	N	C	C	N	N	T	C	N	N	N	N	C	T	N	N	T	N	N	T	T	N	C	C	N	N	C	N	N	N	N	N	C	T	T	C	N	N	N	N	N	N	C	C	N	N	N	N	C	C	N	N	N	N	C	C	N	N	N	N	C	N	T	N	N	N	N	N	N	N	N	N	N	C	N	C	N	T	C	N	N	N	C	T	N	C	T	N	N	N	C	N	N	C	N	C	T	N	T	N	N	C	N	C	N	N	N	N	N	T	N	N	C	N	N	C	N	N	C	N
SUNKNOWN_390903	G/A	UNKNOWN	3909032	+	NA	NA	NA	NA	NA	NA	G	G	G	G	G	G	G	G	G	G	G	N	G	G	G	G	G	G	G	G	G	G	G	G	G	G	G	N	G	G	G	G	G	G	G	G	G	G	G	G	G	G	G	G	G	G	G	G	G	G	G	N	G	G	G	G	G	G	G	G	G	G	G	G	G	G	G	N	G	N	G	G	G	G	G	G	G	G	G	G	G	G	G	G	G	G	G	G	G	G	G	G	G	G	G	N	G	G	G	G	G	G	G	G	G	G	G	G	G	G	G	N	G	G	G	G	G	G	G	G	G	G	G	G	G	G	G	G	G	G	A	G	G	G	G	G	G	G	G	G	G	G	G	G	G	G	G	G	G	G	G	G	G	G	G	G	G	G	G	G	G	G	G	G	G	G	G	G	G	G	G	G	G	G	G	G	G	G	G	G	G	G	G	G	G	R	G	G	G	G
SUNKNOWN_391003	T/C	UNKNOWN	3910033	+	NA	NA	NA	NA	NA	NA	T	C	T	T	C	T	N	T	T	T	C	N	C	C	T	T	C	C	C	T	C	C	T	C	C	T	T	N	T	C	T	C	N	C	Y	T	C	C	N	T	T	T	C	T	T	T	N	T	T	N	N	N	T	Y	T	T	T	T	T	T	T	C	T	N	C	N	C	N	C	N	C	N	C	T	N	T	T	T	T	T	T	T	Y	C	T	T	C	T	T	C	T	C	C	T	T	N	T	T	C	T	T	N	T	T	Y	C	T	T	C	C	T	N	T	T	T	C	C	T	T	C	N	T	T	T	T	T	N	T	T	N	C	C	T	C	C	N	T	C	C	N	C	T	Y	T	T	N	T	T	C	T	C	T	T	T	N	C	T	C	N	T	C	C	C	C	Y	C	C	T	C	C	T	C	T	T	N	N	T	N	T	T	T	T	C	C	C	T	C	C	T	N
SUNKNOWN_391103	A/G	UNKNOWN	3911038	+	NA	NA	NA	NA	NA	NA	N	N	A	A	R	G	N	N	A	R	A	N	R	R	N	R	R	A	N	A	N	G	A	R	G	N	N	N	N	A	N	N	N	A	N	A	N	G	N	N	R	A	N	N	G	N	N	N	N	N	N	N	N	N	A	A	N	N	A	A	R	N	A	N	A	G	G	N	R	N	N	G	A	R	N	R	G	R	G	A	A	G	N	A	G	G	N	N	A	R	R	A	N	G	G	N	A	A	N	N	G	N	N	A	R	N	G	G	N	N	A	N	G	N	G	N	N	N	G	N	N	N	N	G	N	R	N	G	G	N	R	G	G	R	N	N	R	R	N	G	N	N	R	G	G	N	A	N	R	A	N	A	N	G	R	G	N	A	N	A	A	N	R	N	A	G	N	N	A	G	G	G	N	R	A	N	N	N	A	R	N	A	G	G	N	N	N	R	G	N
SUNKNOWN_391205	G/A	UNKNOWN	3912053	+	NA	NA	NA	NA	NA	NA	N	G	G	G	G	A	N	G	G	N	G	N	G	R	A	G	G	G	A	G	N	N	N	G	G	N	G	N	N	G	G	N	N	G	A	N	N	G	N	N	G	G	G	R	R	N	N	G	N	N	N	N	N	N	G	N	N	N	G	G	G	G	N	N	G	N	N	N	G	N	G	R	G	G	N	N	G	G	G	N	N	G	N	N	R	G	N	N	G	A	R	G	G	N	G	N	N	G	G	A	A	N	N	G	N	G	R	G	G	N	N	N	G	G	N	G	N	N	G	N	G	G	N	N	G	N	N	N	G	N	G	G	N	R	N	N	N	G	N	N	N	G	N	G	G	N	N	N	N	N	N	G	N	N	G	G	G	N	N	N	N	G	G	G	G	G	N	G	G	G	G	G	N	N	N	N	G	N	N	N	N	G	G	G	G	G	N	N	R	G
SUNKNOWN_391305	C/T	UNKNOWN	3913054	+	NA	NA	NA	NA	NA	NA	N	N	N	Y	C	N	N	N	N	N	N	C	N	N	N	N	Y	N	N	N	N	C	C	N	N	T	N	N	N	C	C	C	N	N	C	N	N	N	N	C	C	C	N	N	C	N	N	N	N	N	N	N	N	N	N	Y	C	N	N	N	N	C	N	N	N	N	N	N	C	N	N	N	N	N	N	Y	N	C	C	N	N	N	N	C	N	N	N	C	N	C	C	N	N	N	N	N	N	N	N	N	N	N	N	N	N	N	C	C	N	N	C	N	N	N	N	N	N	N	N	N	N	N	C	N	N	N	N	N	N	N	N	N	N	N	C	N	N	N	C	C	C	N	C	C	N	N	N	C	C	N	N	N	N	N	N	N	N	N	C	C	N	N	N	N	N	C	N	N	N	C	C	N	N	C	C	N	N	N	N	N	C	N	C	N	N	N	N	C	C	N
SUNKNOWN_391402	C	UNKNOWN	3914020	+	NA	NA	NA	NA	NA	NA	C	N	C	C	N	C	N	C	C	C	C	C	C	C	C	C	C	C	C	C	C	C	C	N	C	C	C	N	C	C	C	C	C	C	C	C	C	C	N	C	C	C	C	C	C	C	C	C	C	C	C	N	C	C	C	C	C	C	C	C	C	C	C	C	C	C	C	C	C	N	C	C	N	C	N	C	C	C	C	C	C	C	C	C	C	C	C	C	C	C	C	C	C	C	C	C	C	C	C	C	C	C	C	C	C	C	C	C	C	C	C	N	C	C	C	C	C	C	C	N	C	C	C	C	C	C	C	C	C	C	C	C	C	C	C	N	C	C	C	C	C	C	C	C	C	C	C	C	C	C	C	C	C	C	C	C	C	C	C	C	C	C	C	C	C	C	C	C	C	C	C	C	C	C	C	C	C	C	C	C	C	C	C	C	C	C	C	C	C	C
SUNKNOWN_391506	A/T	UNKNOWN	3915060	+	NA	NA	NA	NA	NA	NA	N	N	N	N	W	N	N	N	N	N	N	N	N	N	N	N	N	N	N	N	N	N	A	N	N	W	N	N	N	N	N	N	N	N	A	N	N	N	N	N	N	N	N	N	A	N	N	N	N	N	N	N	N	N	N	A	A	N	W	N	N	T	N	N	N	N	N	N	N	N	N	N	N	N	N	N	N	N	N	N	N	N	N	T	N	N	N	N	N	A	A	N	N	N	N	N	N	N	N	N	N	N	N	N	N	N	N	T	N	N	N	N	N	N	N	N	N	N	N	N	N	N	A	N	N	N	N	N	N	N	N	N	N	N	N	N	N	N	N	N	W	N	W	N	W	N	N	N	T	N	N	N	N	N	N	N	N	N	N	N	N	N	N	N	N	A	N	N	N	A	W	N	N	W	N	N	N	N	N	N	W	N	N	N	N	N	N	N	N	N
SUNKNOWN_391606	C/G	UNKNOWN	3916060	+	NA	NA	NA	NA	NA	NA	N	S	G	S	S	S	N	S	N	N	S	N	S	S	C	C	C	S	G	C	N	G	C	S	N	G	S	N	N	N	S	N	C	S	S	G	S	N	N	G	S	C	N	C	S	G	N	S	S	N	N	C	S	G	G	C	S	S	S	S	S	N	S	C	G	N	S	N	G	N	C	N	S	S	N	S	S	S	N	G	C	C	N	S	N	N	G	N	N	S	S	S	S	S	G	N	C	S	N	S	N	N	C	G	N	N	S	C	C	C	G	N	G	S	G	S	C	G	C	N	C	N	S	N	C	N	N	G	C	N	C	S	S	N	C	N	G	G	S	N	C	C	G	S	S	C	G	N	S	C	N	S	N	G	C	G	N	G	N	N	N	N	S	N	N	S	C	S	N	N	C	C	G	C	N	N	N	N	C	S	C	S	S	G	C	G	S	C	S	N
SUNKNOWN_391701	C/T	UNKNOWN	3917014	+	NA	NA	NA	NA	NA	NA	N	N	N	C	C	C	N	N	N	N	C	N	Y	N	C	N	C	N	N	N	N	C	C	C	N	C	N	N	N	N	C	C	C	N	C	N	C	N	N	C	C	N	N	C	C	N	N	N	N	N	N	N	C	N	N	C	C	N	C	C	N	C	N	N	N	N	C	N	C	N	N	C	C	N	N	C	N	C	N	N	N	C	N	C	N	C	C	N	N	C	C	N	N	N	N	N	N	N	C	N	C	N	N	C	N	N	C	C	T	N	C	N	N	N	N	N	N	N	N	N	C	N	N	C	N	N	N	N	C	N	N	C	N	N	N	N	N	N	N	N	C	N	C	Y	C	N	N	C	C	C	N	N	N	N	N	N	N	N	N	C	C	N	N	N	N	C	N	N	C	C	C	C	C	N	C	C	C	N	C	C	C	N	Y	N	C	C	N	C	N	N
SUNKNOWN_391806	G/C	UNKNOWN	3918064	+	NA	NA	NA	NA	NA	NA	G	G	G	G	G	G	N	G	G	G	G	N	G	G	G	G	G	G	G	G	G	G	G	G	G	G	G	N	G	G	G	G	N	C	S	G	G	G	N	G	G	G	G	G	G	G	N	G	G	N	G	N	G	C	G	G	G	G	G	G	G	C	G	N	G	N	G	N	G	N	G	G	G	G	N	G	G	G	N	G	G	G	G	G	G	G	G	C	G	G	G	C	G	G	G	N	N	G	G	C	G	N	G	G	S	G	C	G	G	G	G	N	G	G	G	G	G	G	G	G	G	G	G	G	G	G	N	G	G	N	G	C	C	G	G	N	C	G	G	G	N	G	S	G	G	G	G	G	G	C	G	G	N	G	G	G	G	G	N	G	G	G	G	G	G	G	G	G	N	G	G	G	C	G	C	N	G	N	G	G	G	G	S	C	G	G	G	G	G	G
SUNKNOWN_392004	A/G	UNKNOWN	3920041	+	NA	NA	NA	NA	NA	NA	R	R	R	R	R	R	R	R	R	R	R	R	R	R	R	R	R	R	R	R	R	R	R	R	R	R	R	N	R	R	R	R	R	R	R	R	R	R	N	R	R	R	R	R	R	R	R	R	R	R	A	R	R	R	R	R	R	R	R	R	R	R	R	R	R	G	R	N	R	A	R	R	R	R	R	R	R	R	R	R	R	R	R	R	R	R	R	R	R	R	R	R	R	R	R	R	R	R	R	R	R	R	R	R	R	R	R	R	R	R	R	R	R	R	R	R	R	R	R	R	R	R	R	R	R	R	N	R	R	R	R	R	R	R	R	N	R	R	R	R	R	R	R	R	R	R	R	R	R	R	R	R	R	R	R	R	R	R	R	R	R	R	R	R	R	R	R	R	R	R	R	R	R	R	R	R	R	R	R	R	R	R	R	R	R	R	R	R	R	R
SUNKNOWN_392105	A/G	UNKNOWN	3921051	+	NA	NA	NA	NA	NA	NA	R	R	R	R	R	R	N	R	R	R	R	R	R	R	R	R	R	R	R	R	R	R	R	R	R	R	R	A	R	R	R	R	G	R	R	R	R	R	N	R	R	R	R	R	R	R	A	R	R	A	G	A	R	R	R	R	R	R	R	R	R	R	R	N	R	R	R	A	R	A	R	R	R	R	N	R	R	R	R	R	R	R	R	R	R	R	R	R	R	R	R	R	R	R	R	N	R	R	R	R	R	N	R	R	R	R	R	R	R	R	R	A	R	R	R	R	R	R	R	R	R	R	R	R	R	R	G	R	R	G	R	R	R	R	R	G	R	R	R	R	R	R	R	R	R	R	R	R	R	R	R	R	R	R	R	R	R	R	R	R	R	R	R	R	R	R	R	R	R	R	R	R	R	R	R	R	R	A	R	R	R	R	R	R	R	R	R	R	R	R
SUNKNOWN_392204	T/C	UNKNOWN	3922047	+	NA	NA	NA	NA	NA	NA	N	N	C	Y	N	N	N	N	N	N	N	N	N	N	C	N	N	N	N	N	N	N	N	C	N	N	N	N	N	N	N	N	N	N	N	N	N	N	N	N	Y	N	N	T	T	N	N	N	N	N	N	N	C	N	N	T	N	N	N	Y	N	N	T	N	N	N	C	N	T	N	N	N	N	N	N	T	N	N	N	N	Y	N	N	N	N	N	N	N	N	C	N	T	N	C	N	N	C	N	N	N	N	N	N	C	N	N	N	N	N	T	N	N	N	N	N	N	N	N	N	N	C	N	N	T	N	N	N	N	N	N	Y	N	N	N	Y	N	N	N	N	T	N	N	N	N	N	N	T	N	N	T	T	T	N	T	N	T	N	N	N	C	T	C	N	N	N	T	N	N	N	N	Y	N	T	N	N	N	N	N	N	N	N	N	N	N	T	C	N	N	N	N
SUNKNOWN_392306	C/T	UNKNOWN	3923063	+	NA	NA	NA	NA	NA	NA	N	C	C	C	C	C	N	C	C	C	C	N	C	C	C	C	C	C	C	C	C	C	C	C	C	C	C	N	C	C	C	C	C	C	C	C	C	C	N	C	C	C	C	C	C	C	N	C	N	C	N	N	C	C	C	C	C	C	C	C	C	C	C	C	C	C	C	N	T	N	C	C	C	C	N	C	T	C	N	C	C	C	C	C	N	C	C	C	C	C	C	C	C	C	C	N	C	C	C	C	N	N	C	C	C	C	C	C	C	C	C	N	C	C	C	C	C	C	C	C	N	C	C	C	C	C	N	C	N	N	C	C	C	C	C	N	C	C	C	C	C	C	C	C	C	C	C	C	C	C	C	C	C	C	C	C	C	C	N	C	C	C	C	T	C	C	C	C	C	C	C	C	C	C	C	N	C	C	C	C	C	C	C	C	C	C	C	C	C	N
SUNKNOWN_392404	A/G	UNKNOWN	3924046	+	NA	NA	NA	NA	NA	NA	N	N	N	N	N	N	N	N	N	N	N	N	N	N	N	N	N	N	N	N	N	G	G	N	N	N	N	N	N	N	N	N	N	N	N	N	N	N	N	N	N	N	N	N	R	N	N	N	N	N	N	N	N	N	N	A	R	N	R	N	N	N	N	N	A	N	G	N	G	N	N	N	N	N	N	A	N	N	N	N	N	N	N	N	N	N	N	A	N	N	G	N	N	N	N	N	N	N	N	N	N	N	N	R	N	N	N	A	N	N	N	N	N	N	N	N	N	N	N	N	N	N	N	N	N	N	N	N	N	N	N	N	N	N	N	N	N	N	N	N	N	N	N	N	N	N	N	N	N	N	N	N	N	N	N	N	N	N	N	A	N	N	N	N	N	R	N	N	N	A	N	N	N	A	N	N	N	N	N	G	A	N	N	N	N	N	N	N	N	N
SUNKNOWN_392505	G/A	UNKNOWN	3925050	+	NA	NA	NA	NA	NA	NA	G	G	G	G	N	G	N	G	G	G	G	G	G	G	G	N	G	G	G	G	G	G	G	G	G	G	N	N	G	G	G	G	N	G	N	G	G	G	N	G	G	G	G	G	R	G	N	G	G	N	G	G	G	R	G	G	N	N	G	G	G	G	G	N	G	G	G	G	G	N	G	G	G	G	N	G	G	G	G	G	G	G	N	N	G	G	G	G	G	G	G	G	G	G	G	N	G	G	G	G	G	G	G	G	G	G	G	G	G	G	G	N	G	G	G	G	N	G	G	G	G	G	G	G	G	G	N	G	G	N	G	G	G	G	G	N	G	G	G	G	N	G	G	G	G	G	G	G	G	G	G	G	G	G	G	N	G	G	N	G	G	G	G	G	G	G	G	G	G	G	G	G	G	G	G	N	G	N	G	G	G	G	R	G	G	G	G	G	G	G
SUNKNOWN_392601	A	UNKNOWN	3926019	+	NA	NA	NA	NA	NA	NA	A	A	A	A	A	A	N	A	A	A	A	N	A	A	A	A	A	A	A	A	A	A	A	A	A	A	A	N	A	A	A	A	A	A	A	A	A	A	A	A	A	A	A	A	A	A	A	A	A	A	A	A	A	A	A	A	A	A	A	A	A	A	A	A	A	A	A	N	A	A	A	A	A	A	A	A	A	A	A	A	A	A	A	A	A	A	A	A	A	A	A	A	A	A	A	A	A	A	A	A	A	A	A	A	A	A	A	A	A	A	A	A	A	A	A	A	A	A	A	A	A	A	A	A	A	A	A	A	A	A	A	A	A	A	A	N	A	A	A	A	A	A	A	A	A	A	A	A	A	A	A	A	A	A	A	A	A	A	A	A	A	A	A	A	A	A	A	A	A	A	A	A	A	A	A	A	A	A	A	A	A	A	A	A	A	A	A	A	A	A
SUNKNOWN_392700	G/A	UNKNOWN	3927006	+	NA	NA	NA	NA	NA	NA	N	N	G	N	G	N	N	N	N	N	G	N	G	G	G	G	G	A	G	N	N	G	N	G	G	G	G	N	G	G	N	G	N	G	G	G	G	G	N	G	N	N	G	N	G	N	N	G	G	N	N	N	G	N	G	N	N	A	G	G	G	G	G	N	G	N	G	N	G	N	N	N	G	G	N	G	G	G	G	G	G	N	G	G	G	G	G	G	N	G	G	G	G	N	G	N	N	G	G	G	N	G	N	G	G	G	G	G	G	G	N	N	N	N	G	G	N	N	N	G	N	N	G	G	G	G	N	G	N	N	G	G	G	N	G	N	G	N	G	G	N	N	G	G	G	G	G	G	A	G	G	G	G	N	N	G	G	G	N	N	G	N	N	N	N	G	G	G	G	G	G	G	G	G	N	N	N	N	N	G	G	N	G	G	N	G	N	G	G	G
SUNKNOWN_392801	A/G	UNKNOWN	3928016	+	NA	NA	NA	NA	NA	NA	N	A	N	N	A	N	N	N	N	N	N	N	A	N	N	N	G	N	A	N	G	N	G	G	N	N	N	N	N	N	N	G	N	N	N	N	N	N	N	N	G	N	N	N	A	N	N	G	N	N	N	N	N	N	A	N	N	G	A	N	N	R	N	N	N	N	N	N	N	N	N	N	N	G	N	R	N	N	N	N	N	N	N	N	N	N	N	N	N	R	N	G	N	N	N	N	A	N	N	N	N	N	A	N	N	N	N	N	N	N	N	N	A	N	N	G	N	N	N	N	N	N	N	N	N	N	N	N	N	N	N	N	N	N	G	N	N	G	N	A	N	N	A	N	N	N	N	N	G	N	N	N	N	N	A	N	A	N	N	N	G	A	N	N	N	G	N	N	A	G	N	A	N	G	N	N	N	N	N	N	N	A	G	N	N	N	N	A	N	N
SUNKNOWN_392905	A/C	UNKNOWN	3929058	+	NA	NA	NA	NA	NA	NA	N	N	A	C	N	N	N	N	M	N	N	N	C	C	A	N	N	N	N	N	A	N	M	N	N	A	N	N	N	N	N	N	N	C	N	N	C	N	N	N	M	N	M	N	M	N	N	A	N	N	N	N	A	N	N	C	A	N	N	N	M	N	C	N	N	N	A	N	A	N	A	N	N	N	N	A	N	N	N	N	N	N	C	N	N	M	N	C	N	A	A	A	N	N	N	N	C	A	M	N	N	N	C	C	N	C	C	M	N	M	M	N	M	N	A	N	N	N	N	C	A	A	C	A	N	C	N	N	A	N	N	C	N	N	A	N	N	C	N	N	N	A	C	A	N	C	M	N	C	A	M	N	A	A	C	N	N	N	N	A	M	N	N	N	N	N	A	M	N	N	A	N	N	N	N	N	N	N	N	A	A	A	A	N	N	N	N	A	N	N
SUNKNOWN_393005	A/C	UNKNOWN	3930054	+	NA	NA	NA	NA	NA	NA	A	M	M	M	M	M	N	M	M	M	M	A	M	M	M	M	M	M	M	M	M	M	M	M	M	M	M	N	M	M	M	M	A	M	M	M	M	M	N	M	M	M	M	M	M	M	C	M	M	C	M	N	M	M	M	M	M	M	M	M	M	M	M	N	M	N	M	N	M	A	M	M	M	M	N	M	M	M	M	M	M	M	M	M	M	M	M	M	M	M	M	M	M	M	M	N	M	M	M	M	M	C	M	M	M	M	M	M	M	M	M	M	M	M	M	M	M	M	M	M	M	M	M	M	M	M	A	M	M	M	M	M	M	M	M	C	M	M	M	M	M	M	M	M	M	M	M	M	M	M	M	M	M	M	M	M	M	M	N	M	M	M	M	M	M	M	M	M	M	M	M	M	M	M	M	A	M	A	M	M	M	M	M	M	M	M	M	M	M	M
SUNKNOWN_393102	G/C	UNKNOWN	3931024	+	NA	NA	NA	NA	NA	NA	N	N	N	N	S	N	N	N	N	N	N	N	N	N	N	N	N	N	N	N	N	C	N	C	N	C	N	N	N	N	N	G	N	N	C	N	N	N	N	N	N	N	N	G	N	N	N	N	N	N	N	N	N	N	N	C	N	N	N	N	N	N	N	N	N	N	N	N	G	N	N	N	N	N	N	N	N	N	N	N	N	N	N	G	N	N	N	C	N	N	N	N	N	N	N	N	N	N	N	N	N	N	N	N	N	N	N	S	N	N	N	N	N	N	N	N	N	N	N	N	N	N	N	N	N	N	N	N	N	N	N	N	N	N	N	N	N	N	N	N	N	N	N	N	N	N	N	N	N	G	N	N	N	N	N	N	N	N	N	N	N	N	N	N	N	G	N	N	N	N	G	N	G	N	N	N	N	N	N	N	S	N	N	N	N	N	N	S	N	N
SUNKNOWN_393204	T/A	UNKNOWN	3932045	+	NA	NA	NA	NA	NA	NA	N	A	A	T	A	T	N	T	T	T	T	N	A	T	T	T	T	T	T	A	T	A	T	A	T	A	T	N	W	T	T	W	A	T	T	T	T	T	N	A	T	T	T	T	W	T	N	T	A	N	N	N	A	T	T	A	T	A	T	T	T	T	A	N	A	T	T	N	A	N	T	T	A	T	N	T	T	T	N	T	A	T	W	T	N	T	T	W	T	A	T	T	T	T	T	N	T	T	N	T	T	T	T	T	T	N	T	N	A	A	T	N	T	T	T	A	A	A	T	A	T	T	T	T	T	T	N	T	T	N	A	T	T	N	T	N	A	T	A	A	N	T	T	T	T	T	T	T	T	T	A	T	T	T	T	T	T	A	N	A	N	A	T	T	A	A	T	T	T	A	A	T	T	A	A	N	T	N	T	T	A	T	T	A	A	T	W	T	W	A
SUNKNOWN_393301	A/G	UNKNOWN	3933015	+	NA	NA	NA	NA	NA	NA	N	N	N	N	A	N	N	N	N	N	N	N	N	N	N	N	N	N	N	N	N	N	N	N	N	A	N	N	N	N	N	N	N	N	A	N	N	N	N	N	N	N	N	N	R	N	N	N	N	N	N	N	N	N	N	G	G	N	R	N	N	N	N	N	N	N	N	N	A	N	N	A	N	N	N	R	N	G	N	N	N	N	N	R	N	N	N	N	N	G	A	N	N	N	N	N	N	N	N	N	N	N	N	N	N	N	N	R	N	N	N	N	N	N	N	N	N	N	N	N	N	N	G	N	N	N	N	N	N	N	N	N	N	N	G	N	N	N	N	N	N	N	N	N	R	N	N	N	N	N	N	N	N	N	N	N	N	N	N	N	N	N	N	N	N	R	N	N	N	R	N	N	N	N	N	N	N	N	N	N	A	N	N	N	N	N	N	N	N	N
SUNKNOWN_393403	C/T	UNKNOWN	3934035	+	NA	NA	NA	NA	NA	NA	N	N	N	N	N	N	N	N	N	N	N	N	N	C	N	N	N	N	N	N	T	Y	T	N	N	T	N	N	N	N	N	N	N	N	C	N	N	N	N	N	N	N	N	N	Y	N	N	N	N	N	N	N	N	N	N	T	N	N	N	N	N	N	N	N	C	N	N	N	N	N	N	N	N	N	N	C	N	N	N	N	T	N	N	T	N	N	N	T	N	N	C	N	N	N	N	N	N	N	T	N	T	N	N	N	N	N	Y	N	N	N	N	N	N	N	N	N	N	N	N	N	N	N	C	N	N	N	N	N	N	N	N	N	N	N	N	N	N	N	N	N	N	N	N	N	C	N	N	N	Y	N	N	N	N	Y	N	N	N	N	N	N	N	N	N	N	C	C	N	N	N	N	Y	C	N	N	N	N	N	N	N	N	N	N	Y	N	N	N	N	N	N	N
SUNKNOWN_393502	C/T	UNKNOWN	3935024	+	NA	NA	NA	NA	NA	NA	C	Y	Y	Y	Y	Y	N	C	Y	Y	Y	C	Y	Y	Y	Y	Y	Y	C	Y	Y	Y	Y	Y	Y	Y	Y	N	Y	Y	Y	C	N	Y	Y	Y	Y	Y	C	Y	Y	Y	Y	Y	Y	Y	T	Y	Y	C	C	T	Y	Y	Y	C	Y	Y	Y	Y	Y	Y	Y	N	Y	C	Y	N	Y	N	Y	Y	Y	Y	N	Y	Y	Y	C	Y	Y	Y	Y	Y	Y	Y	Y	Y	Y	Y	Y	Y	Y	Y	Y	C	Y	Y	Y	Y	Y	C	Y	Y	Y	Y	Y	Y	Y	Y	C	C	C	Y	C	Y	Y	Y	Y	Y	Y	Y	Y	Y	Y	Y	N	Y	C	N	Y	Y	Y	Y	Y	N	Y	Y	C	Y	C	Y	Y	Y	Y	Y	Y	Y	Y	Y	Y	Y	Y	Y	Y	Y	C	Y	C	Y	Y	Y	C	Y	Y	Y	Y	Y	Y	Y	Y	Y	Y	Y	Y	N	Y	Y	Y	Y	Y	Y	Y	Y	Y	Y	Y	C	Y	N
SUNKNOWN_393601	T/G	UNKNOWN	3936019	+	NA	NA	NA	NA	NA	NA	N	N	N	N	N	N	N	N	N	G	N	N	N	N	N	N	N	T	G	G	N	N	T	N	N	N	T	N	N	N	N	N	N	N	N	N	G	T	N	N	N	N	G	N	N	N	N	N	N	N	N	N	N	T	N	N	N	N	N	N	G	N	N	N	G	N	T	N	K	N	N	N	N	N	N	N	N	N	G	N	T	N	N	N	N	N	N	T	T	T	G	N	N	N	N	N	N	N	N	T	N	N	T	G	N	N	N	T	G	N	N	N	K	N	N	N	N	N	N	T	N	N	N	N	N	N	N	N	N	N	N	N	N	N	N	N	N	T	N	N	N	N	N	N	N	G	N	N	T	G	N	N	N	N	N	N	T	N	N	G	N	N	N	N	N	G	N	T	G	N	N	N	N	G	N	N	K	N	T	N	T	N	N	N	N	N	T	N	N	N
SUNKNOWN_393705	G/T	UNKNOWN	3937054	+	NA	NA	NA	NA	NA	NA	N	G	N	N	G	G	N	G	N	N	N	N	N	T	N	N	G	G	N	G	N	N	N	N	N	N	G	N	G	N	G	G	N	G	N	G	N	G	N	N	G	N	T	N	G	G	N	G	N	N	N	N	T	N	N	N	N	N	N	G	N	G	N	N	N	N	N	N	G	N	N	N	G	T	N	T	G	G	N	N	G	N	G	N	N	G	G	N	G	G	N	N	G	G	N	N	G	N	G	N	G	N	N	G	G	G	G	T	G	G	N	N	G	G	N	G	N	N	G	N	N	N	T	N	G	G	N	N	N	N	N	N	N	G	T	N	G	N	G	T	N	G	G	G	G	N	G	T	T	N	N	G	N	G	N	N	T	N	N	N	G	G	N	T	G	N	G	N	N	N	T	N	G	N	G	N	N	N	G	G	N	N	N	G	G	G	G	N	G	N
SUNKNOWN_393802	C	UNKNOWN	3938023	+	NA	NA	NA	NA	NA	NA	C	C	C	N	C	C	N	N	C	N	C	C	C	C	C	C	C	C	C	C	C	C	C	C	N	C	C	C	C	C	C	C	C	C	C	N	C	C	C	C	N	N	C	C	C	N	C	C	C	C	C	C	C	C	C	C	C	C	C	C	C	C	C	C	C	C	C	C	C	C	C	C	C	C	C	C	C	C	C	C	C	C	C	C	C	C	C	C	N	C	C	C	C	C	C	C	C	C	C	C	C	N	C	C	C	C	C	C	C	C	N	C	C	C	C	C	C	C	C	C	C	N	C	C	C	C	N	C	N	N	C	C	C	C	C	C	C	C	C	C	C	C	C	C	C	C	C	C	C	C	C	C	C	C	C	C	C	C	C	C	C	N	C	C	C	C	C	C	C	C	C	C	C	C	C	C	C	N	N	N	C	C	C	C	N	C	C	C	C	C
SUNKNOWN_393905	T/C	UNKNOWN	3939058	+	NA	NA	NA	NA	NA	NA	N	N	C	Y	Y	Y	N	Y	Y	Y	T	N	C	Y	T	T	Y	Y	Y	Y	Y	T	Y	Y	Y	Y	Y	N	Y	T	N	Y	N	Y	Y	Y	Y	Y	N	Y	Y	Y	Y	N	Y	Y	N	Y	T	N	N	N	Y	T	Y	Y	Y	T	Y	Y	Y	Y	C	N	Y	N	Y	N	Y	N	Y	Y	Y	Y	N	T	C	Y	Y	Y	Y	Y	Y	C	T	Y	Y	Y	Y	Y	Y	Y	Y	Y	Y	N	Y	Y	N	T	T	N	Y	Y	Y	Y	Y	C	Y	Y	N	N	Y	Y	Y	Y	T	C	Y	Y	Y	C	Y	T	Y	T	N	Y	T	N	N	Y	Y	Y	Y	N	Y	Y	Y	Y	N	Y	Y	Y	N	Y	T	C	Y	C	Y	C	T	C	T	Y	T	Y	N	Y	T	Y	Y	T	Y	T	Y	Y	C	Y	Y	Y	Y	Y	N	N	C	N	T	Y	Y	Y	C	Y	Y	Y	T	T	Y	C
SUNKNOWN_394006	C/G	UNKNOWN	3940060	+	NA	NA	NA	NA	NA	NA	N	S	S	S	S	S	N	S	S	S	S	N	S	S	S	S	S	S	S	S	S	S	S	S	S	S	S	N	S	S	S	S	N	S	S	S	S	S	N	S	S	S	S	S	S	S	N	S	S	N	N	N	S	S	S	S	S	S	S	S	S	S	S	N	S	N	S	N	S	N	S	S	S	S	C	S	S	S	S	S	S	S	S	S	C	S	S	S	S	S	S	S	S	C	S	N	S	S	S	S	S	N	S	S	S	S	S	S	S	S	N	N	S	S	S	S	S	S	S	S	S	S	S	S	S	S	N	S	C	N	C	S	S	S	S	N	S	S	S	S	N	S	S	S	S	S	S	S	S	S	S	S	S	S	S	S	S	S	S	S	S	S	S	S	S	S	S	S	S	S	S	S	S	S	S	N	G	N	S	S	S	S	S	S	G	S	S	S	S	G
SUNKNOWN_394105	C/T	UNKNOWN	3941052	+	NA	NA	NA	NA	NA	NA	T	Y	Y	Y	Y	Y	C	Y	Y	Y	Y	Y	Y	Y	Y	Y	Y	Y	Y	Y	Y	Y	Y	Y	Y	Y	Y	N	Y	Y	Y	Y	Y	Y	Y	Y	Y	Y	Y	Y	Y	Y	Y	Y	Y	Y	C	Y	Y	C	N	C	Y	Y	Y	Y	Y	Y	Y	Y	Y	Y	Y	N	Y	Y	Y	C	Y	N	Y	Y	Y	Y	N	Y	Y	Y	Y	Y	Y	Y	Y	Y	Y	Y	Y	Y	Y	Y	Y	Y	Y	Y	Y	N	Y	Y	Y	Y	Y	C	Y	Y	Y	Y	Y	Y	Y	Y	Y	N	Y	Y	C	Y	Y	Y	Y	Y	Y	Y	Y	Y	Y	Y	C	Y	Y	C	Y	Y	Y	Y	Y	T	Y	Y	Y	Y	C	Y	Y	Y	Y	Y	Y	Y	Y	Y	Y	Y	Y	Y	Y	Y	Y	Y	N	Y	Y	Y	Y	Y	Y	Y	Y	Y	Y	Y	Y	Y	Y	Y	Y	Y	Y	Y	Y	Y	Y	Y	Y	Y	Y	Y	Y	Y	Y	C
SUNKNOWN_394203	A	UNKNOWN	3942037	+	NA	NA	NA	NA	NA	NA	N	A	A	A	A	A	N	A	A	A	A	A	A	A	A	A	A	A	A	A	A	A	A	A	A	A	A	N	A	A	A	A	A	A	A	A	A	A	A	A	A	A	A	A	A	A	A	A	A	N	N	N	A	A	A	A	A	A	A	A	A	A	A	A	A	A	A	N	A	A	A	A	A	A	A	A	A	A	A	A	A	A	A	A	A	A	A	A	A	A	A	A	A	A	A	N	A	A	A	A	A	A	A	A	A	A	A	A	A	A	A	A	A	A	A	A	A	A	A	A	A	A	A	A	A	A	A	A	A	A	A	A	A	A	A	A	A	A	A	A	A	A	A	A	A	A	A	A	A	A	A	A	A	A	A	A	A	A	A	A	A	A	A	A	A	A	A	A	A	A	A	A	A	A	A	A	A	A	A	A	A	A	A	A	A	A	A	A	A	N
SUNKNOWN_394300	C/A	UNKNOWN	3943008	+	NA	NA	NA	NA	NA	NA	N	C	C	C	C	C	N	C	C	C	C	N	C	A	A	C	C	M	A	C	C	N	C	C	C	C	C	N	C	C	C	C	N	C	C	C	C	C	N	C	C	C	C	C	C	C	N	A	N	N	N	N	C	C	C	C	C	C	C	C	A	C	C	N	C	C	C	N	C	N	C	N	C	C	C	C	C	C	C	C	C	C	C	A	N	C	A	C	C	C	C	C	C	C	C	N	C	C	C	C	C	C	C	A	C	C	C	C	C	C	C	N	C	C	A	C	M	C	C	C	C	C	C	C	C	A	N	C	N	N	N	C	C	C	C	N	C	C	C	C	A	C	C	C	C	A	C	C	A	C	M	A	C	C	C	C	C	C	N	C	C	C	C	C	C	A	C	C	C	C	C	C	C	C	C	N	C	N	C	C	M	C	A	C	C	C	C	C	M	N
SUNKNOWN_394406	A/G	UNKNOWN	3944062	+	NA	NA	NA	NA	NA	NA	N	A	A	A	A	G	N	A	A	A	A	N	A	A	A	A	A	A	A	A	G	A	R	A	A	A	A	N	A	A	A	A	N	A	A	A	A	A	N	G	A	A	A	A	A	A	N	A	A	N	A	A	A	A	A	A	A	A	G	A	A	A	A	N	A	A	A	N	A	N	A	R	A	A	A	A	A	A	A	A	A	A	R	A	A	A	A	A	A	A	A	A	A	A	A	N	A	A	A	A	A	A	A	A	A	A	A	G	A	A	A	N	A	A	A	A	A	A	A	A	A	A	A	A	A	A	N	A	A	N	A	A	A	A	A	N	A	A	A	A	A	A	A	A	A	A	A	A	A	A	A	A	A	A	A	A	G	A	N	A	A	A	A	A	A	A	G	A	A	A	A	A	A	A	A	A	A	A	A	A	A	A	A	A	A	A	A	A	A	A
SUNKNOWN_394501	C/A	UNKNOWN	3945017	+	NA	NA	NA	NA	NA	NA	N	N	N	C	N	N	N	N	N	A	A	N	N	N	A	M	N	N	C	N	N	N	N	C	N	N	N	N	N	N	A	A	N	N	C	N	N	N	N	N	N	N	N	N	C	A	N	N	N	N	C	N	N	N	N	A	N	N	C	C	N	C	N	N	N	N	N	N	N	N	N	N	N	N	N	N	N	C	N	A	N	N	C	N	N	N	A	N	C	N	M	C	C	N	A	N	N	N	N	M	N	A	N	A	C	A	C	N	A	N	N	N	N	N	N	C	N	C	C	A	N	A	C	N	A	N	N	N	N	N	N	N	M	A	N	N	N	C	C	N	N	N	N	A	N	A	N	A	A	A	N	N	A	C	A	C	A	A	N	C	C	N	N	N	M	C	A	M	N	C	N	M	C	N	N	N	N	N	N	N	N	C	N	M	N	N	M	N	N	N
SUNKNOWN_394604	G/T	UNKNOWN	3946047	+	NA	NA	NA	NA	NA	NA	N	G	N	G	N	N	N	N	G	N	N	N	G	G	G	N	G	N	G	N	N	N	G	K	N	G	N	N	N	N	G	N	N	G	N	N	N	G	N	G	K	N	N	N	G	G	N	G	G	N	N	N	G	N	N	N	G	N	K	K	G	G	T	N	G	N	G	N	N	N	G	G	G	K	N	N	N	G	G	N	G	N	N	N	N	N	G	N	N	K	N	N	G	T	G	N	N	G	G	N	N	N	K	K	G	N	G	N	G	G	N	N	G	N	G	G	N	N	G	N	T	N	N	N	G	G	N	G	N	N	G	G	G	N	T	N	G	G	N	N	N	G	G	N	N	N	G	N	N	N	N	N	N	G	N	G	N	G	N	T	G	N	N	N	N	G	G	N	G	G	G	G	G	G	N	N	N	N	N	T	N	N	N	N	N	N	N	N	G	N
SUNKNOWN_394703	G/T	UNKNOWN	3947031	+	NA	NA	NA	NA	NA	NA	G	G	N	N	G	G	N	G	G	G	G	N	G	G	G	G	G	G	K	N	N	G	G	G	G	G	G	N	N	G	G	G	N	G	G	G	T	N	N	G	G	N	N	K	G	G	N	N	G	N	N	N	N	G	N	G	G	N	G	G	K	G	G	N	G	N	G	G	G	N	N	G	G	G	N	G	G	N	G	G	G	G	N	G	G	G	K	G	G	G	G	G	G	N	G	N	G	G	G	G	G	N	G	G	G	N	N	N	G	G	N	N	T	N	N	G	G	G	G	G	G	G	G	N	K	G	N	G	G	N	G	G	N	N	G	N	G	G	G	N	N	G	G	N	G	N	G	G	K	G	G	T	K	G	G	G	G	G	N	N	G	N	G	N	T	G	G	K	G	G	K	G	G	G	G	N	K	N	N	G	G	K	G	G	N	G	N	G	G	N
SUNKNOWN_394805	A/C	UNKNOWN	3948059	+	NA	NA	NA	NA	NA	NA	N	N	N	N	N	N	N	N	C	N	A	N	N	C	N	N	N	N	N	N	N	N	N	A	N	N	N	N	A	N	A	N	A	N	C	C	N	N	N	N	A	M	A	N	N	N	N	N	N	N	N	N	N	N	N	A	A	N	N	N	N	A	N	N	N	N	A	N	C	N	C	N	N	N	N	N	C	N	N	A	N	N	N	N	N	N	N	A	N	M	C	A	A	N	N	N	N	N	N	M	N	N	N	N	M	A	N	A	A	N	N	N	N	A	N	N	C	N	N	N	A	A	N	C	N	A	N	N	N	N	N	N	C	C	A	N	N	N	N	N	N	N	N	C	N	A	N	N	N	N	N	A	N	C	A	A	N	C	N	N	N	C	A	N	N	N	A	A	N	M	A	A	N	N	A	N	N	N	N	N	N	N	M	N	N	N	A	C	A	N
SUNKNOWN_394903	T/C	UNKNOWN	3949031	+	NA	NA	NA	NA	NA	NA	N	N	N	C	N	N	N	T	N	N	T	N	N	N	N	T	N	N	N	N	C	N	N	T	N	N	T	N	N	C	T	N	N	Y	T	T	T	N	N	C	N	C	N	N	T	N	N	T	N	N	N	N	T	N	T	T	N	T	N	N	N	C	T	N	T	N	T	N	C	N	C	N	T	N	N	T	T	N	N	C	N	N	N	T	N	N	C	N	C	T	N	Y	N	T	N	N	N	T	T	N	N	N	N	T	C	N	N	T	C	N	N	N	T	N	N	N	N	N	T	T	N	Y	N	C	N	T	N	N	N	N	N	N	Y	T	N	N	C	T	N	T	T	N	N	N	N	N	N	C	Y	N	T	N	C	N	T	C	N	N	N	C	C	N	N	C	N	Y	T	N	N	N	Y	T	T	N	T	T	T	N	N	N	T	Y	C	N	N	N	N	N	T	N
SUNKNOWN_395006	C/T	UNKNOWN	3950060	+	NA	NA	NA	NA	NA	NA	N	C	N	C	N	N	N	N	N	C	C	N	N	N	N	N	C	N	C	C	N	N	N	C	T	N	C	N	N	C	N	N	N	N	N	N	C	N	N	N	Y	N	C	N	N	N	N	N	N	N	N	C	N	N	N	C	N	N	N	T	N	T	N	N	N	N	N	N	Y	N	Y	N	T	N	N	N	N	T	N	N	T	N	N	Y	N	N	N	N	N	C	N	T	N	T	N	N	N	N	N	N	N	N	N	N	N	N	N	N	C	N	N	N	C	Y	N	N	N	N	T	N	N	N	C	N	N	N	N	N	N	N	C	N	T	Y	C	C	N	N	C	N	N	T	N	T	Y	T	C	N	N	N	N	Y	N	N	N	T	N	C	N	N	N	N	N	N	C	T	C	C	N	T	N	N	C	N	N	N	N	N	C	N	C	T	N	N	C	N	C	N	T	N
SUNKNOWN_395201	A	UNKNOWN	3952012	+	NA	NA	NA	NA	NA	NA	A	A	A	A	A	A	N	A	A	A	A	N	A	A	A	A	A	A	A	A	A	A	A	A	A	A	A	N	A	A	A	A	A	A	A	A	A	A	N	A	A	A	A	A	A	A	A	A	A	A	N	N	A	A	A	A	A	A	A	A	A	A	A	A	A	N	A	A	A	A	A	A	A	A	A	A	A	A	A	A	A	A	A	A	A	A	A	A	A	A	A	A	A	A	A	N	A	A	A	A	A	A	A	A	A	A	A	A	A	A	A	N	A	A	A	A	A	A	A	A	A	A	A	A	A	A	A	A	A	A	A	A	A	A	A	A	A	A	A	A	A	A	A	A	A	A	A	A	A	A	A	A	A	A	A	A	A	A	A	A	A	A	A	A	A	A	A	A	A	A	A	A	A	A	A	A	A	A	A	A	A	A	A	A	A	A	A	A	A	A
SUNKNOWN_395305	C/T	UNKNOWN	3953050	+	NA	NA	NA	NA	NA	NA	N	C	C	C	C	C	N	C	C	C	C	N	C	C	C	C	C	C	C	C	C	C	N	C	T	C	C	N	C	C	C	C	N	C	C	C	C	C	C	C	C	C	N	C	C	C	N	C	C	C	N	N	C	C	C	C	C	C	C	C	C	C	N	C	C	N	C	N	C	N	C	C	C	C	N	C	T	C	C	C	C	C	C	C	C	C	C	C	C	C	C	C	C	C	C	N	C	C	C	C	C	C	C	C	C	C	C	N	C	C	C	N	C	C	C	C	C	C	C	C	C	C	N	N	C	C	C	C	C	N	C	C	C	C	C	N	C	C	C	C	C	C	C	T	C	C	N	N	Y	C	C	C	C	C	C	C	C	C	N	C	C	C	C	C	C	C	N	C	N	C	C	C	C	C	C	N	C	N	C	C	C	C	N	C	C	N	C	T	C	C
SUNKNOWN_395404	G/A	UNKNOWN	3954048	+	NA	NA	NA	NA	NA	NA	N	N	N	N	N	N	N	G	N	N	N	N	N	A	N	N	N	A	R	A	N	N	N	G	G	A	N	N	N	A	N	N	N	G	N	N	A	N	N	N	R	G	A	N	N	N	N	N	N	N	N	N	N	N	N	N	N	N	G	N	A	N	G	N	N	N	N	N	A	N	A	G	G	N	N	N	N	N	N	N	N	N	N	N	N	A	N	G	N	G	N	G	N	N	N	N	N	N	N	N	N	N	A	A	N	G	N	N	G	N	N	N	N	N	N	N	N	N	N	N	N	N	N	G	N	N	N	N	N	N	N	N	N	N	G	N	N	N	N	N	A	A	A	N	N	N	N	N	A	N	R	N	N	N	N	G	N	N	N	N	G	G	N	N	N	N	N	N	A	N	N	G	N	N	N	N	N	N	N	N	N	N	N	N	N	A	N	N	N	N
SUNKNOWN_395502	A	UNKNOWN	3955024	+	NA	NA	NA	NA	NA	NA	N	A	A	A	A	A	A	A	A	A	A	A	A	A	A	A	A	A	A	A	A	A	A	A	A	A	A	N	A	A	A	A	A	A	A	A	A	A	A	A	A	A	A	A	A	A	N	A	A	A	A	N	A	A	A	A	A	A	A	A	A	A	A	A	A	A	A	N	A	A	A	A	A	A	A	A	A	A	A	A	A	A	A	A	A	A	A	A	A	A	A	A	A	A	A	N	A	A	A	A	A	A	A	A	A	A	A	A	A	A	A	A	A	A	A	A	A	A	A	A	A	A	A	A	A	A	A	A	A	N	A	A	A	A	A	A	A	A	A	A	A	A	A	A	A	A	A	A	A	A	A	A	A	A	A	A	A	A	A	A	A	A	A	A	A	A	A	A	A	A	A	A	A	A	A	A	A	A	A	A	A	A	A	A	A	A	A	A	A	A
SUNKNOWN_395601	G/A	UNKNOWN	3956015	+	NA	NA	NA	NA	NA	NA	N	N	N	N	N	N	N	N	N	N	N	N	N	N	G	N	G	N	N	N	N	N	N	N	N	N	N	N	N	N	N	N	N	N	N	N	N	N	N	G	N	N	N	G	N	N	N	N	N	N	N	N	N	N	N	R	N	N	N	N	N	N	N	N	N	N	N	N	N	N	N	N	N	N	N	A	N	N	N	N	G	N	N	N	N	N	N	N	N	N	N	N	N	N	N	N	N	N	N	N	N	N	N	N	N	N	A	A	N	N	N	N	N	N	N	N	N	N	N	N	N	N	N	N	N	N	N	N	N	N	N	N	N	N	N	N	N	N	N	N	N	N	G	N	N	N	N	N	G	N	N	N	N	R	N	N	N	N	N	N	N	A	N	N	N	G	N	N	N	N	A	N	N	A	N	N	N	N	N	N	G	N	A	N	N	N	N	G	N	N
SUNKNOWN_395701	C/A	UNKNOWN	3957015	+	NA	NA	NA	NA	NA	NA	N	C	A	N	A	N	N	C	N	N	N	N	A	N	N	N	N	N	N	C	C	N	C	N	N	N	A	N	N	N	N	A	N	C	A	C	N	N	N	N	N	N	C	N	A	C	N	N	N	N	N	N	N	C	C	N	N	N	N	C	A	N	N	N	M	N	N	N	N	N	C	C	N	N	N	C	N	C	C	N	N	N	N	N	C	N	A	N	N	A	N	A	C	N	N	N	N	N	C	C	C	N	N	N	A	N	A	C	N	N	N	N	C	N	N	N	N	N	C	C	A	N	N	N	N	N	N	N	C	N	N	N	N	N	A	N	N	N	A	N	N	N	C	N	A	A	N	A	A	N	C	A	N	N	A	N	N	N	N	N	N	N	N	N	N	N	A	N	N	N	N	N	C	A	N	N	C	N	N	N	N	C	C	C	A	C	N	N	N	N
SUNKNOWN_395801	A/T	UNKNOWN	3958018	+	NA	NA	NA	NA	NA	NA	T	W	W	W	W	W	A	W	W	W	W	N	W	W	W	W	W	W	W	W	W	W	W	W	W	W	W	N	W	W	W	A	T	W	W	W	W	W	W	W	W	W	W	W	W	W	T	W	W	T	W	A	W	W	W	A	W	W	W	W	W	W	W	W	A	A	W	N	W	T	W	W	W	W	A	W	W	W	W	W	W	W	W	W	W	W	W	W	W	W	W	W	W	W	W	A	W	W	W	W	W	A	W	W	W	W	W	W	A	W	W	T	W	W	W	W	W	W	W	W	W	W	W	W	W	W	W	W	W	N	W	W	A	W	W	T	W	W	W	A	W	W	W	W	W	W	W	W	W	W	W	W	W	W	W	W	A	W	N	W	W	W	W	W	W	W	W	W	A	W	W	W	W	W	W	N	W	W	W	W	W	W	A	W	W	W	W	W	A	A
SUNKNOWN_395903	A/T	UNKNOWN	3959035	+	NA	NA	NA	NA	NA	NA	N	A	W	N	N	N	N	T	N	N	N	N	N	N	N	N	N	A	N	N	N	N	N	N	A	N	N	N	N	A	A	N	N	N	N	N	N	N	N	N	N	N	T	N	N	W	N	N	N	N	N	N	W	N	N	N	N	T	N	N	N	N	A	N	N	N	N	N	N	N	N	N	N	N	N	N	N	N	N	A	N	N	N	N	N	N	W	N	T	N	N	N	N	N	N	N	A	N	N	N	N	N	N	N	A	W	N	N	A	N	N	N	N	N	T	A	N	N	N	N	N	A	N	T	N	N	N	N	N	N	N	N	N	N	N	N	N	A	N	N	N	A	N	N	N	T	A	A	N	N	N	A	N	N	N	N	T	T	N	A	N	N	N	A	N	A	N	N	N	N	N	N	N	N	N	N	N	N	N	N	N	N	N	N	N	N	N	N	N	N
SUNKNOWN_396002	T	UNKNOWN	3960024	+	NA	NA	NA	NA	NA	NA	N	T	T	T	N	T	T	T	T	T	N	T	T	T	T	T	T	T	T	T	T	T	T	T	T	T	T	N	T	T	T	T	T	T	T	T	T	T	N	T	T	T	T	N	T	N	N	T	T	T	T	N	T	T	T	T	T	T	T	T	T	T	T	N	T	T	T	N	T	N	N	T	T	T	T	N	T	T	T	T	T	T	T	T	T	T	T	T	T	T	T	T	T	T	T	N	T	T	T	T	T	T	T	T	T	T	T	T	T	T	N	T	T	T	T	N	N	T	T	T	T	N	T	T	T	T	T	T	N	N	T	T	T	T	T	N	T	T	T	T	T	N	T	N	T	T	N	T	T	T	T	T	T	T	N	T	T	T	T	T	T	N	T	T	T	T	T	T	T	T	T	T	T	T	T	T	T	T	T	T	T	N	T	N	T	T	T	T	N	T
SUNKNOWN_396101	T	UNKNOWN	3961012	+	NA	NA	NA	NA	NA	NA	T	T	T	T	T	T	N	T	T	T	T	N	T	T	T	T	T	T	T	T	T	T	T	T	T	T	T	N	T	T	T	T	N	T	T	T	T	T	N	T	T	T	T	T	T	T	N	T	T	T	T	N	T	T	T	T	T	T	T	T	T	T	T	T	T	N	T	T	T	N	T	T	T	T	T	T	T	T	T	T	T	T	T	T	T	T	T	T	T	T	T	T	T	T	T	N	T	T	T	T	T	N	T	T	T	T	T	T	T	T	T	N	T	T	T	T	T	T	T	T	T	T	T	T	T	T	N	T	T	N	T	T	T	T	T	T	T	T	T	T	T	T	T	T	T	T	T	T	T	T	T	T	T	T	T	T	T	T	T	T	T	T	T	T	T	T	T	T	T	T	T	T	T	T	T	N	T	N	T	T	T	T	T	T	T	T	T	T	T	N
SUNKNOWN_396203	T/A	UNKNOWN	3962030	+	NA	NA	NA	NA	NA	NA	T	T	T	T	T	T	A	T	T	T	T	T	T	T	T	T	T	T	T	T	T	T	T	T	T	T	T	N	T	T	T	T	T	T	T	T	T	T	T	T	T	T	T	T	T	T	N	T	T	T	T	N	T	W	T	T	T	T	T	T	T	A	T	T	T	T	T	T	T	T	T	T	T	T	N	T	T	T	T	T	T	T	T	T	T	T	T	T	T	T	T	T	T	T	T	N	T	T	T	T	T	N	T	T	T	T	T	T	T	T	T	N	T	T	T	T	T	T	T	T	T	T	T	T	T	T	T	T	T	T	T	A	T	T	A	T	T	T	T	T	T	T	T	T	T	T	T	T	T	T	T	T	T	T	T	T	T	T	N	T	T	T	T	A	T	T	T	T	T	T	T	T	T	T	T	T	T	T	T	T	T	T	T	T	T	T	T	T	T	N
SUNKNOWN_396301	T/C	UNKNOWN	3963013	+	NA	NA	NA	NA	NA	NA	Y	Y	T	Y	Y	Y	T	Y	Y	Y	Y	C	Y	Y	Y	Y	Y	Y	Y	Y	T	Y	Y	Y	Y	Y	Y	T	Y	Y	Y	T	T	Y	Y	Y	C	Y	T	Y	Y	Y	T	Y	Y	Y	Y	Y	Y	C	Y	N	Y	Y	Y	Y	Y	Y	T	Y	Y	T	Y	N	Y	Y	C	T	Y	T	Y	Y	Y	Y	C	Y	Y	Y	Y	Y	Y	Y	T	Y	Y	Y	Y	Y	Y	Y	Y	Y	C	Y	Y	T	Y	Y	Y	Y	Y	Y	Y	Y	Y	Y	Y	Y	Y	Y	Y	T	Y	Y	Y	Y	Y	Y	Y	Y	Y	Y	Y	Y	Y	T	N	Y	Y	N	Y	T	Y	Y	Y	T	Y	C	Y	Y	Y	Y	Y	T	Y	Y	Y	Y	T	Y	Y	Y	Y	Y	Y	Y	Y	Y	T	Y	Y	Y	Y	Y	Y	Y	Y	Y	Y	Y	Y	Y	Y	T	Y	C	Y	T	Y	Y	Y	Y	Y	Y	Y	Y	Y	Y	Y	Y
SUNKNOWN_396405	G/C	UNKNOWN	3964051	+	NA	NA	NA	NA	NA	NA	N	N	N	N	G	N	N	N	G	N	N	N	N	G	N	C	N	N	N	N	N	N	S	N	N	N	N	N	N	N	N	S	N	N	N	N	N	N	N	N	G	N	C	N	G	N	N	N	N	N	N	N	C	G	N	N	N	S	N	G	G	G	N	N	N	N	N	N	N	N	N	N	C	N	N	N	G	G	N	N	G	G	G	N	N	N	G	N	G	S	N	N	G	N	C	N	C	N	N	G	N	N	C	N	N	N	S	N	N	N	C	N	G	N	N	N	G	C	C	N	G	N	G	C	G	N	N	G	N	N	N	N	N	G	N	N	C	N	S	N	N	N	N	N	N	C	N	N	G	G	S	N	G	N	G	N	G	N	N	N	G	S	N	C	G	N	N	N	N	N	C	N	N	N	N	N	N	N	N	G	G	N	N	N	N	N	N	G	N	N
SUNKNOWN_396503	A/G	UNKNOWN	3965034	+	NA	NA	NA	NA	NA	NA	N	N	N	N	R	N	N	N	N	N	N	N	N	N	N	N	N	N	N	N	N	N	N	N	N	A	N	N	N	N	G	R	A	N	A	N	N	N	N	A	N	N	N	N	A	N	N	N	A	N	N	N	N	N	N	A	A	N	R	N	N	N	N	N	N	N	N	N	A	N	N	N	N	N	N	A	N	G	N	N	N	N	N	R	N	N	N	N	N	A	A	N	N	N	N	N	N	N	N	N	N	N	N	A	N	N	N	R	N	N	N	N	N	N	N	N	N	N	N	N	N	N	R	N	N	N	N	N	N	N	N	N	N	N	N	N	N	N	N	N	A	N	N	N	R	N	N	N	A	N	N	N	N	N	N	N	N	N	N	A	N	N	N	N	N	A	N	N	N	A	N	N	N	N	N	N	N	N	N	N	A	N	A	N	N	N	N	N	N	N
SUNKNOWN_396606	T	UNKNOWN	3966061	+	NA	NA	NA	NA	NA	NA	T	T	T	T	T	T	T	T	T	T	T	T	T	T	T	T	T	T	T	T	T	T	T	T	T	T	T	T	T	T	T	T	T	T	T	T	T	T	T	T	T	T	T	T	T	T	T	T	T	T	T	T	T	T	T	T	T	T	T	T	T	T	T	T	T	T	T	T	T	T	T	T	T	T	T	T	T	T	T	T	T	T	T	T	T	T	T	T	T	T	T	T	T	T	T	T	T	T	T	T	T	T	T	T	T	T	T	T	T	T	T	T	T	T	T	T	T	T	T	T	T	T	T	T	T	T	T	T	T	T	T	T	T	T	T	T	T	T	T	T	T	T	T	T	T	T	T	T	T	T	T	T	T	T	T	T	T	T	T	T	T	T	T	T	T	T	T	T	T	T	T	T	T	T	T	T	T	T	T	T	T	T	T	T	T	T	T	T	T	T
SUNKNOWN_396700	T	UNKNOWN	3967006	+	NA	NA	NA	NA	NA	NA	T	T	T	T	T	T	N	T	T	T	T	N	T	T	T	T	T	T	T	T	T	T	T	T	T	T	T	N	T	T	T	T	T	T	T	T	T	T	N	T	T	T	T	T	T	T	T	T	T	N	T	T	T	T	T	T	T	T	T	T	T	T	T	T	T	T	T	N	T	N	T	T	T	T	T	T	T	T	T	T	T	T	T	T	T	T	T	T	T	T	T	T	T	T	T	N	T	T	T	T	T	T	T	T	T	T	T	T	T	T	T	N	T	T	T	T	T	T	T	T	T	T	T	T	T	T	T	T	T	T	T	T	T	T	T	N	T	T	T	T	T	T	T	T	T	T	T	T	T	T	T	T	T	T	T	T	T	T	T	T	T	T	T	T	T	T	T	T	T	T	T	T	T	T	T	T	T	T	T	T	T	T	T	T	T	T	T	T	T	N
SUNKNOWN_396802	T/C	UNKNOWN	3968023	+	NA	NA	NA	NA	NA	NA	N	C	N	Y	T	Y	N	N	Y	T	T	N	C	Y	T	N	N	T	T	N	T	N	N	T	N	N	Y	N	N	N	N	C	N	Y	T	C	Y	Y	N	N	C	C	Y	N	N	T	N	T	N	N	N	N	C	Y	T	N	N	C	Y	T	T	T	N	N	Y	N	Y	N	C	N	N	C	T	N	N	C	C	T	N	T	T	T	T	T	N	N	Y	C	T	Y	T	Y	T	T	T	N	N	Y	N	N	T	N	Y	Y	T	N	C	T	T	Y	N	N	T	C	T	Y	N	N	Y	N	N	N	N	Y	Y	C	N	C	N	N	Y	N	T	Y	T	N	C	Y	T	N	N	T	Y	N	T	N	Y	N	T	N	N	N	N	C	N	N	C	N	N	N	T	T	N	C	T	N	C	Y	N	T	C	N	T	N	N	N	C	N	T	T	C	Y	C	N	N	C	T	N	T	N
SUNKNOWN_396904	C	UNKNOWN	3969045	+	NA	NA	NA	NA	NA	NA	C	C	C	C	C	C	N	C	C	C	C	C	C	C	C	C	C	C	C	C	C	C	C	C	C	C	C	N	C	C	C	C	C	C	C	C	C	C	C	C	C	C	C	C	C	C	N	C	C	N	N	C	C	C	C	C	C	C	C	C	C	C	C	C	C	C	C	N	C	C	C	C	C	C	C	C	C	C	C	C	C	C	C	C	C	C	C	C	C	C	C	C	C	C	C	N	C	C	C	C	C	C	C	C	C	C	C	C	C	C	C	C	C	C	C	C	C	C	C	C	C	C	C	C	C	C	C	C	C	C	C	C	C	C	C	N	C	C	C	C	C	C	C	C	C	C	C	C	C	C	C	C	C	C	C	C	C	C	N	C	C	C	C	C	C	C	C	C	C	C	C	C	C	C	C	C	C	C	C	C	C	C	C	C	C	C	C	C	C	C
SUNKNOWN_397006	T	UNKNOWN	3970063	+	NA	NA	NA	NA	NA	NA	N	T	T	T	T	T	N	T	T	T	T	T	T	T	T	T	T	T	T	T	T	T	T	T	T	T	T	N	T	T	T	T	T	T	T	T	T	T	T	T	T	T	T	T	T	T	T	T	T	T	T	T	T	T	T	T	T	T	T	T	T	T	T	T	T	T	T	T	T	T	T	T	T	T	T	T	T	T	T	T	T	T	T	T	T	T	T	T	T	T	T	T	T	T	T	T	T	T	T	T	T	T	T	T	T	T	T	T	T	T	T	T	T	T	T	T	T	T	T	T	T	T	T	T	T	T	T	T	T	T	T	T	T	T	T	T	T	T	T	T	T	T	T	T	T	T	T	T	T	T	T	T	T	T	T	T	T	T	T	T	T	T	T	T	T	T	T	T	T	T	T	T	T	T	T	T	T	T	T	T	T	T	T	T	T	T	T	T	T	N
SUNKNOWN_397102	T/C	UNKNOWN	3971022	+	NA	NA	NA	NA	NA	NA	T	T	C	T	C	T	N	T	T	T	C	T	C	C	T	C	C	T	T	T	T	T	T	T	T	C	T	N	C	T	T	C	T	T	C	T	T	T	N	T	T	T	T	T	Y	T	T	C	T	T	T	T	T	Y	C	C	C	T	C	Y	C	T	Y	T	Y	T	T	N	C	T	T	T	T	T	C	T	C	T	C	T	C	T	Y	T	C	T	T	T	T	T	C	C	C	T	T	N	T	C	T	C	T	T	T	C	T	T	C	C	C	T	T	C	T	T	C	T	C	C	T	T	C	T	T	C	T	C	T	T	T	N	T	T	T	T	T	N	T	C	C	C	T	T	Y	T	C	C	T	C	C	T	T	C	C	C	C	T	C	T	C	T	T	T	T	C	C	C	T	T	T	C	C	C	C	C	C	C	T	C	C	T	Y	T	Y	T	C	Y	Y	T	C	T
SUNKNOWN_397201	C/G	UNKNOWN	3972014	+	NA	NA	NA	NA	NA	NA	N	N	N	N	N	N	N	N	N	N	N	N	C	N	C	N	N	N	N	N	N	C	N	N	N	N	N	N	N	N	N	N	N	N	N	N	N	N	N	G	G	N	N	N	N	N	N	N	N	N	N	N	N	N	N	N	G	N	N	G	N	N	N	N	N	N	N	N	N	N	N	N	N	N	N	C	N	N	N	N	G	N	N	N	N	N	N	N	N	N	N	N	N	N	N	N	N	N	N	N	G	N	N	N	N	C	C	N	C	N	N	N	N	N	N	N	N	N	N	N	N	N	N	N	N	N	N	N	N	N	N	N	N	N	N	N	N	N	N	N	N	N	N	N	N	N	N	N	N	N	N	N	N	S	N	N	N	N	N	N	N	N	N	N	N	C	N	N	N	C	C	C	N	S	N	N	N	N	N	N	C	N	S	N	N	N	N	S	N	N
SUNKNOWN_397304	C/G	UNKNOWN	3973047	+	NA	NA	NA	NA	NA	NA	N	N	N	C	N	N	N	N	N	N	N	N	N	N	N	N	G	N	N	N	N	N	N	G	N	N	N	N	N	N	C	N	N	N	N	N	N	N	N	N	G	N	C	N	C	N	N	N	N	N	N	N	N	N	N	C	N	N	N	G	N	N	G	N	C	N	S	N	C	N	N	N	N	N	N	N	N	N	N	N	S	N	N	N	N	N	N	N	N	G	N	N	N	C	N	N	N	N	G	N	N	N	C	C	N	N	N	N	N	N	N	N	N	N	N	G	N	N	N	N	N	N	N	N	N	N	N	N	N	N	N	G	N	N	N	N	N	N	N	N	N	N	N	N	C	N	N	N	S	N	G	N	N	N	N	N	N	N	N	N	N	C	N	N	N	C	N	N	N	N	N	N	N	N	N	N	N	N	N	N	N	N	N	N	G	N	N	N	N	N
SUNKNOWN_397402	C	UNKNOWN	3974024	+	NA	NA	NA	NA	NA	NA	C	C	N	C	C	C	N	C	C	C	C	C	N	C	C	C	C	C	C	C	C	C	N	C	C	C	C	N	N	C	C	N	C	C	C	C	C	C	N	C	C	C	N	C	C	C	N	C	C	C	C	C	C	C	C	C	N	C	C	C	C	C	C	N	C	C	C	N	C	C	C	C	C	C	N	C	C	C	C	C	C	C	C	C	C	N	C	C	C	N	N	C	C	C	C	C	C	C	C	C	C	C	C	C	C	C	C	C	N	C	C	N	C	C	C	C	C	C	C	C	C	C	C	C	C	C	C	N	C	N	C	C	C	C	C	C	C	C	C	C	C	C	C	N	N	C	N	C	C	C	C	C	C	C	C	C	C	C	N	C	C	C	C	C	C	C	N	C	N	N	C	C	C	C	C	C	C	N	C	C	C	C	N	C	C	C	C	N	C	C
SUNKNOWN_397505	C/T	UNKNOWN	3975050	+	NA	NA	NA	NA	NA	NA	N	N	N	N	Y	N	N	N	N	N	N	N	N	N	N	N	N	N	N	N	N	T	N	N	N	Y	N	N	N	N	N	N	C	N	N	N	N	N	N	N	N	N	N	N	Y	N	N	N	N	N	N	N	N	N	N	C	Y	N	Y	N	N	C	N	N	N	N	C	N	N	N	N	N	N	N	N	C	N	T	N	N	N	N	N	C	N	N	N	N	N	C	C	N	N	N	N	N	N	N	N	N	N	N	N	Y	N	N	N	Y	N	N	N	N	N	N	N	N	N	N	N	N	N	N	C	N	N	N	N	N	N	N	N	N	N	N	N	N	N	N	N	N	N	N	N	N	C	N	N	N	C	N	N	N	N	C	N	N	N	N	N	C	N	N	N	N	N	C	N	N	N	C	C	C	N	C	N	N	N	N	N	C	Y	N	N	N	N	N	N	Y	N	N
SUNKNOWN_397602	C/T	UNKNOWN	3976024	+	NA	NA	NA	NA	NA	NA	C	T	N	C	T	T	N	N	N	C	C	N	N	C	N	N	T	N	N	N	N	N	N	T	N	N	N	N	N	N	N	N	N	C	C	N	N	N	N	N	N	N	N	N	T	N	N	N	N	N	N	N	N	N	N	N	N	T	T	N	N	N	N	N	N	N	N	N	N	N	N	N	N	N	N	C	N	N	N	N	N	C	N	N	N	N	N	N	N	C	N	N	N	N	N	N	N	N	N	N	N	N	N	T	N	N	C	N	N	N	N	N	C	N	C	N	N	N	N	C	N	N	T	N	C	N	N	N	N	N	N	N	C	N	N	N	N	N	T	N	N	N	T	N	N	N	N	N	C	C	N	N	N	N	N	T	N	N	N	C	C	N	C	N	N	N	N	N	N	T	C	N	T	N	N	N	N	N	N	N	C	N	T	N	N	N	N	N	C	N
SUNKNOWN_397703	G/A	UNKNOWN	3977038	+	NA	NA	NA	NA	NA	NA	A	N	N	N	G	N	N	N	N	N	A	N	N	R	N	N	A	N	N	G	N	N	N	N	N	A	N	N	N	N	G	G	N	N	N	N	N	N	N	N	N	N	N	N	N	N	N	N	N	N	N	N	N	N	N	N	N	N	N	N	N	G	N	N	N	N	N	N	N	N	N	N	N	N	N	N	N	N	N	N	N	G	N	A	N	N	N	A	N	A	N	N	N	A	N	N	N	N	N	N	G	N	N	N	N	N	A	N	N	N	N	N	N	N	N	N	N	N	G	N	G	N	N	N	N	N	N	N	N	N	N	N	N	N	G	N	N	A	N	N	N	N	N	N	N	N	N	N	N	N	N	N	N	G	N	A	N	N	N	N	N	G	N	N	N	N	N	N	N	N	R	N	N	N	G	N	N	N	N	N	G	N	N	N	N	N	N	G	N	N
SUNKNOWN_397802	A	UNKNOWN	3978024	+	NA	NA	NA	NA	NA	NA	A	A	A	A	A	A	A	A	A	A	A	A	A	A	A	A	A	A	A	A	A	A	A	A	A	A	A	N	A	A	A	A	A	A	A	A	A	A	N	A	A	A	A	A	A	A	A	A	A	N	A	A	A	A	A	A	A	A	A	A	A	A	A	A	A	A	A	A	A	A	A	A	A	A	A	A	A	A	A	A	A	A	A	A	A	A	A	A	A	A	A	A	A	A	A	N	A	A	A	A	A	A	A	A	A	A	A	A	A	A	A	N	A	A	A	A	A	A	A	A	A	A	A	A	A	A	N	A	A	A	A	A	A	A	A	A	A	A	A	A	A	A	A	A	A	A	A	A	A	A	A	A	A	A	A	A	A	A	N	A	A	A	A	A	A	A	A	A	A	A	A	A	A	A	A	A	A	A	A	A	A	A	A	A	A	A	A	A	A	A
SUNKNOWN_397906	A/T	UNKNOWN	3979061	+	NA	NA	NA	NA	NA	NA	N	N	N	N	N	N	N	N	N	N	N	N	N	N	A	N	N	N	N	N	N	N	N	N	N	N	N	N	N	A	N	N	N	N	N	N	A	T	N	T	N	N	N	N	N	N	N	N	N	N	N	N	N	N	N	N	N	N	N	N	N	N	N	N	N	N	T	N	N	N	A	N	N	A	N	N	N	N	T	N	N	N	N	N	N	N	T	N	N	N	N	N	A	N	N	N	N	N	W	N	N	N	N	N	N	N	N	N	N	N	N	N	N	N	N	N	N	T	N	N	N	A	N	A	N	N	N	N	A	N	N	N	N	N	N	N	N	N	N	T	N	N	N	N	N	N	N	N	N	N	A	N	N	N	N	N	N	A	N	N	A	N	N	N	N	N	N	N	T	N	A	N	N	N	N	N	N	N	N	N	N	N	N	N	N	N	N	N	N	N
SUNKNOWN_398006	G/A	UNKNOWN	3980062	+	NA	NA	NA	NA	NA	NA	N	N	N	N	R	N	N	N	N	N	G	N	N	N	N	N	N	N	N	N	N	N	R	N	N	A	N	N	N	N	N	N	N	N	N	N	N	N	N	N	N	N	N	N	G	N	N	N	N	N	N	N	N	N	N	N	N	N	N	N	N	N	N	N	N	N	N	N	N	N	N	N	N	N	N	G	N	A	N	N	N	N	N	A	N	N	N	G	N	N	N	N	N	N	N	N	N	N	N	N	A	N	N	N	N	N	A	A	N	N	N	N	N	N	N	N	N	N	N	N	N	N	G	N	N	N	N	N	N	N	N	N	N	N	N	N	N	N	N	N	N	N	N	N	N	N	N	N	N	N	N	N	N	A	N	N	N	N	N	N	N	N	N	N	N	N	N	N	N	G	G	N	N	N	N	N	N	N	N	N	G	G	A	N	N	N	N	N	N	N
SUNKNOWN_398105	G/T	UNKNOWN	3981051	+	NA	NA	NA	NA	NA	NA	N	K	T	T	G	T	N	K	G	K	N	N	K	G	K	G	T	K	G	K	N	T	N	G	K	K	N	N	K	K	N	T	N	K	N	N	K	G	N	T	T	T	K	N	K	N	N	K	N	N	N	N	N	G	G	N	N	K	K	G	G	T	N	N	T	N	T	T	T	N	N	G	K	G	N	K	K	K	N	T	G	T	K	G	G	K	T	G	T	K	G	G	T	G	G	N	N	K	G	N	N	N	K	G	T	G	G	G	K	G	G	N	G	T	T	G	T	K	K	T	T	N	K	N	K	T	N	G	N	N	G	N	K	N	N	N	T	K	K	G	N	K	N	G	T	T	N	T	K	G	N	K	N	G	N	G	N	K	N	T	K	T	K	T	G	G	N	N	N	K	G	G	T	N	N	N	T	N	G	N	N	K	K	N	N	K	G	N	K	N
SUNKNOWN_398202	A/G	UNKNOWN	3982020	+	NA	NA	NA	NA	NA	NA	A	R	R	R	R	R	N	R	R	R	R	N	R	R	R	R	R	R	R	R	R	R	R	R	G	R	R	N	R	R	R	R	R	R	R	R	R	R	G	R	R	R	R	R	R	R	R	R	R	R	R	R	R	R	R	R	R	R	R	R	R	R	R	R	R	A	R	R	R	G	R	R	R	R	A	R	R	R	R	R	R	R	R	R	R	R	R	R	R	R	R	R	R	R	R	G	R	R	R	R	A	R	R	R	R	R	R	R	R	R	R	R	R	R	R	R	R	R	R	R	R	R	R	R	R	R	N	R	R	A	R	R	R	R	R	G	R	R	R	R	R	R	R	R	R	R	R	R	R	R	R	R	R	R	R	R	R	R	R	R	R	R	R	R	R	R	R	R	R	R	R	R	R	R	R	A	R	R	R	R	R	R	R	R	R	R	R	R	R	A
SUNKNOWN_398304	G/T	UNKNOWN	3983047	+	NA	NA	NA	NA	NA	NA	N	N	G	G	N	N	N	N	N	N	N	N	N	N	G	N	G	N	N	G	N	G	N	K	G	K	N	N	G	N	G	G	G	N	N	N	N	N	N	N	G	N	K	G	G	G	N	N	G	N	N	N	N	N	N	G	G	N	N	K	G	N	N	N	N	G	G	N	N	N	N	G	N	N	N	N	N	G	G	N	G	N	N	G	N	G	N	G	G	G	G	N	N	G	N	N	N	G	G	G	N	N	N	K	N	G	G	G	G	G	G	N	G	N	N	G	N	N	G	N	N	G	G	N	N	G	N	N	G	N	N	N	G	G	G	N	N	T	N	K	N	G	G	N	G	G	G	N	N	N	N	N	G	N	G	G	G	N	N	N	N	N	N	N	G	G	N	G	G	G	K	N	G	N	N	N	N	N	G	G	K	G	N	G	N	N	N	N	G	N
SUNKNOWN_398402	C/T	UNKNOWN	3984028	+	NA	NA	NA	NA	NA	NA	N	N	N	N	Y	T	N	N	N	N	C	N	T	Y	C	N	N	N	T	N	C	N	N	Y	N	N	T	N	T	T	T	N	N	T	C	N	N	N	N	N	C	C	N	N	T	N	N	C	N	N	N	N	N	N	C	N	N	N	N	T	Y	C	N	N	C	N	N	N	C	N	T	N	N	T	N	N	N	Y	N	T	N	N	C	C	C	T	C	T	N	Y	C	C	N	N	C	N	C	C	C	N	N	N	C	C	N	N	T	N	N	Y	T	N	Y	N	C	N	C	N	T	N	N	N	C	N	C	N	N	Y	N	N	N	N	N	C	C	N	N	T	N	C	N	N	Y	N	N	N	N	N	C	N	N	N	N	N	C	C	C	N	N	N	C	N	N	C	T	C	N	N	C	N	N	T	C	N	N	N	N	N	C	N	C	T	N	N	C	N	C	N	N	N
SUNKNOWN_398505	T/G	UNKNOWN	3985055	+	NA	NA	NA	NA	NA	NA	T	T	T	T	T	T	N	T	T	T	T	T	T	T	T	T	T	T	T	T	T	N	T	T	T	T	T	N	T	T	T	T	T	T	T	T	T	T	N	T	T	T	T	T	T	T	T	T	T	T	N	T	T	T	T	T	T	T	T	T	T	T	T	N	T	T	T	T	T	T	T	T	T	T	T	T	T	T	T	T	T	T	T	T	T	T	T	T	T	T	T	T	T	T	T	T	T	T	T	T	T	T	T	T	T	T	T	T	T	T	T	T	T	T	T	T	T	T	T	T	T	T	T	T	T	T	T	T	T	N	T	T	T	T	T	T	T	T	T	T	T	T	T	G	T	G	T	T	T	T	T	T	T	T	T	T	T	T	T	T	T	T	T	T	T	T	T	T	T	T	T	T	T	T	T	T	T	T	T	T	T	T	T	T	T	T	T	T	T	T
SUNKNOWN_398604	C/G	UNKNOWN	3986044	+	NA	NA	NA	NA	NA	NA	N	C	G	C	C	G	N	C	C	C	C	N	C	C	C	G	C	C	G	C	S	G	C	C	C	G	C	N	C	C	G	G	C	C	C	C	C	C	G	C	C	C	C	C	S	C	N	G	G	N	C	C	G	C	C	C	C	G	C	C	C	G	C	C	S	C	C	G	C	G	C	C	C	C	G	C	C	C	C	C	C	C	C	G	G	C	G	C	C	G	C	C	C	C	C	N	C	C	C	G	G	G	C	C	C	C	C	C	G	C	C	N	C	C	C	G	C	C	C	C	C	C	C	C	C	G	N	G	C	C	C	G	S	C	C	N	G	C	C	C	G	C	G	C	G	G	G	C	C	G	C	C	C	S	C	G	G	C	C	G	C	C	C	C	C	G	G	C	G	C	C	C	G	G	C	N	C	C	C	C	C	C	C	G	C	C	C	C	C	G
SUNKNOWN_398705	A/G	UNKNOWN	3987056	+	NA	NA	NA	NA	NA	NA	N	N	N	N	N	N	N	N	N	N	A	N	N	A	N	N	R	R	N	N	N	N	N	G	N	A	N	N	N	N	N	N	N	A	A	A	A	A	N	N	N	N	N	N	R	A	N	N	A	N	N	N	N	N	N	N	N	N	N	N	G	N	N	N	N	N	N	N	N	N	N	A	N	N	N	A	N	N	N	N	N	A	N	N	N	N	N	A	N	A	A	A	N	N	N	N	A	N	N	N	N	N	N	N	A	A	A	N	A	G	N	N	N	N	N	N	A	N	N	G	N	N	N	N	N	N	N	N	N	N	N	N	A	N	N	N	A	A	N	N	N	N	N	N	N	A	A	A	A	A	N	G	N	N	N	A	N	A	N	N	A	N	N	N	N	N	N	N	A	N	N	N	A	N	N	N	N	N	N	N	N	A	N	A	N	N	N	N	N	N
SUNKNOWN_398803	A/G	UNKNOWN	3988034	+	NA	NA	NA	NA	NA	NA	N	A	N	A	N	N	N	N	N	N	N	N	N	A	N	N	N	N	A	N	N	N	A	N	N	N	N	N	N	A	N	N	N	A	N	N	N	N	N	N	G	N	N	N	N	N	N	N	N	N	N	N	G	N	N	N	N	A	A	R	A	A	N	N	N	N	N	N	N	N	N	N	N	N	N	A	G	N	N	N	N	N	N	G	N	N	N	N	N	A	N	G	N	A	N	N	N	N	N	N	N	N	N	N	N	N	N	A	G	N	N	N	A	R	N	N	N	N	G	G	N	N	N	N	N	N	N	N	N	N	N	A	N	N	N	N	N	G	N	A	N	N	N	N	N	N	G	N	A	N	N	A	N	G	N	N	G	G	N	G	N	N	N	N	N	N	N	N	G	N	N	N	N	N	N	N	A	N	G	N	N	G	N	A	N	N	N	N	N	N
SUNKNOWN_398901	C/T	UNKNOWN	3989016	+	NA	NA	NA	NA	NA	NA	N	C	C	C	C	C	N	C	C	C	C	N	C	C	C	C	C	C	C	C	C	C	C	C	C	C	C	N	C	C	C	C	N	C	Y	C	C	C	C	C	C	C	C	C	C	C	N	C	C	C	N	N	C	C	C	C	C	C	C	C	C	C	C	N	C	N	C	N	C	N	C	C	C	C	N	C	C	C	C	C	C	C	C	C	C	C	C	C	C	C	C	C	C	C	C	N	C	C	C	C	C	N	C	C	C	C	T	C	C	C	C	C	C	C	C	C	C	N	C	C	C	C	C	C	C	C	N	C	C	C	N	C	C	C	C	N	C	C	C	C	C	C	C	C	C	C	C	C	C	C	C	C	C	C	C	C	C	C	N	C	C	C	C	C	C	C	C	C	C	C	C	C	C	C	N	N	C	C	C	C	C	C	C	C	C	C	C	C	C	N
SUNKNOWN_399002	T/C	UNKNOWN	3990023	+	NA	NA	NA	NA	NA	NA	N	N	N	N	N	N	N	N	N	N	N	N	N	N	N	N	T	N	N	N	N	N	T	C	N	C	T	N	N	C	N	N	N	N	N	N	N	T	N	T	N	Y	C	N	Y	N	N	T	N	N	N	N	N	N	N	N	N	N	T	T	N	T	N	N	N	N	T	N	N	N	N	N	N	Y	N	T	C	N	N	N	T	N	N	N	N	C	C	N	N	T	N	N	N	Y	N	N	N	C	N	N	T	N	C	T	N	T	N	N	C	N	N	N	T	Y	N	N	N	N	N	N	N	N	N	N	N	T	N	N	N	N	T	N	C	N	N	N	N	N	N	N	N	N	N	N	N	N	N	N	T	N	Y	N	N	N	N	N	C	C	N	N	C	N	N	T	N	T	N	N	N	N	N	N	C	N	N	N	N	N	N	N	T	N	C	N	N	N	N	N	N	N
SUNKNOWN_399101	G/A	UNKNOWN	3991016	+	NA	NA	NA	NA	NA	NA	N	R	R	R	R	R	N	R	R	R	R	N	R	R	R	R	R	R	R	G	R	R	R	R	R	R	R	N	R	R	R	R	N	R	R	R	R	R	N	R	R	R	R	R	R	R	N	R	G	N	G	N	R	R	R	G	R	R	R	R	R	R	R	A	R	R	R	N	R	N	R	R	R	R	N	R	R	R	R	R	R	R	R	R	R	R	R	R	R	R	R	R	R	R	R	N	R	R	R	R	R	N	R	R	R	R	R	R	R	R	R	N	R	R	R	R	R	R	R	R	R	R	R	R	R	R	A	R	G	N	G	R	R	G	R	N	R	R	R	R	R	R	R	R	G	R	R	R	R	R	R	R	R	R	R	R	R	R	G	R	R	R	R	R	R	R	R	R	R	R	R	R	R	R	R	G	R	N	R	R	R	R	R	R	R	R	R	R	R	N
SUNKNOWN_399203	C/G	UNKNOWN	3992032	+	NA	NA	NA	NA	NA	NA	N	N	N	N	C	C	N	N	N	N	N	N	N	C	N	N	G	N	N	N	N	C	S	N	N	C	N	N	N	N	N	N	N	N	N	N	N	N	N	N	N	N	N	N	C	N	N	N	N	N	N	N	N	N	N	C	C	N	C	C	N	N	N	N	C	N	N	N	N	N	N	N	N	N	N	C	N	C	N	N	N	N	N	C	C	N	N	C	N	C	C	N	N	N	N	N	N	N	N	N	N	N	N	N	N	N	C	S	N	N	N	N	N	N	N	N	N	N	N	N	N	N	C	N	N	N	N	N	S	N	N	N	N	N	N	N	N	C	N	N	N	N	N	C	N	N	N	G	C	N	N	N	N	S	N	N	N	N	N	N	C	N	N	N	C	C	N	N	N	N	S	C	N	N	C	N	N	N	N	N	C	N	C	N	C	N	N	C	N	N
SUNKNOWN_399303	C/G	UNKNOWN	3993032	+	NA	NA	NA	NA	NA	NA	N	N	N	N	N	N	N	N	N	N	N	N	N	N	N	N	N	N	N	C	C	N	C	N	N	N	N	N	C	N	N	N	N	N	C	N	N	N	N	N	N	N	N	N	N	N	N	N	N	N	N	N	N	C	N	C	N	N	C	N	C	C	C	N	N	N	N	N	G	N	C	N	N	N	N	N	N	N	N	N	N	N	N	N	N	N	N	N	N	N	C	C	N	N	N	N	N	C	N	N	N	N	N	N	N	N	N	N	N	N	N	N	N	N	N	N	N	N	N	N	N	N	N	C	N	N	N	N	N	N	N	N	C	N	N	N	N	N	N	N	N	N	N	N	N	N	N	C	N	N	N	N	N	N	N	N	N	N	N	N	N	N	N	N	C	N	N	N	C	N	N	N	N	N	N	N	N	N	N	C	N	N	N	N	N	N	N	N	N	N
SUNKNOWN_399404	C/T	UNKNOWN	3994047	+	NA	NA	NA	NA	NA	NA	N	N	C	C	Y	Y	N	N	C	N	C	N	Y	N	C	N	C	N	N	N	C	C	C	C	N	Y	C	N	C	N	C	C	C	N	C	N	C	N	N	C	C	N	N	C	C	N	N	N	C	N	N	N	C	N	N	C	C	N	C	Y	N	C	N	N	N	N	C	N	C	N	N	C	N	N	N	C	N	C	C	N	N	C	C	C	N	N	C	C	N	C	C	N	N	N	N	N	N	N	C	N	C	N	N	C	C	N	C	C	N	N	N	N	C	N	N	N	N	N	N	N	N	N	C	N	N	N	N	N	C	N	N	N	N	N	C	N	N	N	N	N	C	N	C	C	Y	N	N	C	C	C	N	N	N	C	N	C	N	N	N	C	C	N	N	N	C	C	C	N	N	C	C	C	C	C	C	C	N	N	C	C	C	N	C	N	C	N	N	C	N	C
SUNKNOWN_399502	C/A	UNKNOWN	3995029	+	NA	NA	NA	NA	NA	NA	N	A	N	C	C	C	N	N	N	C	C	N	M	C	N	C	C	C	C	C	C	C	N	A	A	N	N	N	C	A	N	C	C	C	C	C	C	M	N	C	C	C	N	C	A	N	N	N	N	N	A	N	M	C	C	C	C	N	N	C	N	N	C	N	C	N	C	N	C	N	C	N	A	C	N	C	C	N	C	N	C	N	N	C	N	C	M	C	C	C	C	C	C	C	N	N	C	C	A	A	N	N	C	C	C	A	C	C	A	A	N	N	C	C	N	C	N	C	C	A	C	C	N	C	N	C	A	C	N	N	A	C	C	A	C	N	C	N	C	C	N	C	C	N	N	N	C	C	C	C	M	C	N	C	N	C	C	A	N	C	C	N	C	C	N	C	C	N	C	C	C	N	C	N	C	N	N	C	C	M	M	C	C	N	N	C	C	N	M	N
SUNKNOWN_399705	T	UNKNOWN	3997059	+	NA	NA	NA	NA	NA	NA	N	T	T	T	T	T	N	T	T	T	T	T	T	T	T	T	T	T	T	T	T	T	T	T	T	T	T	N	T	T	T	T	T	T	T	T	T	T	T	T	T	T	T	T	T	T	T	T	T	N	T	T	T	T	T	T	T	T	T	T	T	T	T	N	T	T	T	N	T	N	T	T	T	T	T	T	T	T	T	T	T	T	T	T	T	T	T	T	T	T	T	T	T	T	T	T	T	T	T	T	T	N	T	T	T	T	T	T	T	T	T	N	T	T	T	T	T	T	T	T	T	T	T	T	T	T	N	T	T	N	T	T	T	T	T	T	T	T	T	T	T	T	T	T	T	T	T	T	T	T	T	T	T	T	T	T	T	T	N	T	T	T	T	T	T	T	T	T	T	T	T	T	T	T	T	N	T	T	T	T	T	T	T	T	T	T	T	T	T	N
SUNKNOWN_399800	A	UNKNOWN	3998007	+	NA	NA	NA	NA	NA	NA	A	A	A	A	A	A	A	A	A	A	A	N	A	A	A	A	A	A	A	A	A	A	A	A	A	A	A	N	A	A	A	A	N	A	A	A	A	A	A	A	A	A	A	A	A	A	A	A	A	A	A	N	A	A	A	A	A	A	A	A	A	A	A	A	A	A	A	A	A	A	A	A	A	A	A	A	A	A	A	A	A	A	A	A	A	A	A	A	A	A	A	A	A	A	A	A	A	A	A	A	A	A	A	A	A	A	A	A	A	A	A	A	A	A	A	A	A	A	A	A	A	A	A	A	A	A	A	A	A	N	A	A	A	A	A	A	A	A	A	A	A	A	A	A	A	A	A	A	A	A	A	A	A	A	A	A	A	A	A	A	A	A	A	A	A	A	A	A	A	A	A	A	A	A	A	A	A	A	A	A	A	A	A	A	A	A	A	A	A	A
SUNKNOWN_399902	A	UNKNOWN	3999025	+	NA	NA	NA	NA	NA	NA	A	A	A	A	A	A	A	A	A	A	A	A	A	A	A	A	A	A	A	A	A	A	A	A	A	A	A	N	A	A	A	A	A	A	A	A	A	A	N	A	A	A	A	A	A	A	A	A	A	A	A	A	A	A	A	A	A	A	A	A	A	A	A	A	A	A	A	N	A	N	A	A	A	A	A	A	A	A	A	A	A	A	A	A	A	A	A	A	A	A	A	A	A	A	N	A	A	A	A	A	A	A	A	A	A	A	A	A	A	A	A	N	A	A	A	A	A	A	A	A	A	A	A	A	A	A	A	A	N	A	A	A	A	A	A	A	A	A	A	A	A	A	A	A	A	A	A	A	A	A	A	A	A	A	A	A	A	A	A	A	A	A	A	A	A	A	A	A	A	A	A	A	A	A	A	A	A	A	A	A	A	A	A	A	A	A	A	A	A	A
SUNKNOWN_400003	T/C	UNKNOWN	4000036	+	NA	NA	NA	NA	NA	NA	T	C	T	T	T	T	N	T	T	T	T	N	T	T	T	T	T	T	T	T	T	T	T	C	T	T	T	N	T	C	T	T	T	T	T	T	T	C	T	T	T	T	T	T	T	T	N	T	T	N	C	T	T	T	T	T	T	T	T	T	T	T	T	N	T	T	T	N	T	N	T	T	C	T	T	T	T	T	C	T	T	T	T	T	T	T	T	T	T	T	T	T	T	T	T	T	T	T	C	T	T	N	T	T	T	C	T	T	T	C	T	T	T	T	T	T	T	T	T	C	T	T	T	T	T	T	N	T	T	N	C	T	T	T	T	T	T	T	T	T	T	T	T	T	T	T	T	T	T	T	C	T	T	T	T	T	T	C	T	T	T	T	T	T	T	T	T	T	T	T	T	T	T	T	T	T	T	N	T	T	T	T	T	T	T	T	T	T	T	T
SUNKNOWN_400106	T/C	UNKNOWN	4001062	+	NA	NA	NA	NA	NA	NA	N	T	N	N	N	N	N	T	T	N	N	N	T	T	T	T	T	C	T	N	N	N	C	T	T	C	T	N	Y	T	T	N	N	T	T	N	T	N	N	C	T	T	C	N	T	T	N	T	N	N	N	N	T	C	T	N	N	T	C	T	N	N	C	N	N	N	T	C	T	N	T	N	T	T	N	T	T	N	N	N	N	N	N	N	N	T	N	T	T	C	C	N	T	N	T	N	N	T	N	T	T	N	T	T	N	T	Y	N	C	T	N	N	T	T	T	N	N	N	T	T	N	T	N	T	T	T	N	T	N	N	T	N	T	T	T	N	T	T	T	N	N	T	N	T	T	N	T	C	T	N	T	T	T	N	T	N	T	N	N	N	N	N	N	T	T	N	C	N	C	T	N	T	T	N	N	N	N	N	T	T	N	T	C	N	N	T	T	T	T	N
SUNKNOWN_400205	G/C	UNKNOWN	4002059	+	NA	NA	NA	NA	NA	NA	N	C	G	G	G	G	N	G	N	G	N	N	G	G	N	G	G	N	G	N	N	G	G	N	N	G	G	N	G	C	G	C	N	G	G	G	C	C	N	G	G	G	G	G	C	N	N	C	N	N	N	N	N	G	C	N	G	G	G	G	G	C	G	N	G	N	C	N	G	N	G	N	C	G	N	G	G	G	N	G	C	G	N	C	N	G	N	C	G	G	G	G	G	G	G	N	N	G	C	C	C	N	G	C	G	C	G	C	C	C	N	N	G	G	G	G	C	N	G	C	N	G	N	G	G	C	N	C	G	N	N	N	G	C	G	N	C	G	C	N	C	G	C	C	G	C	C	G	C	N	C	G	G	G	G	N	N	C	N	G	G	G	G	N	G	G	G	G	C	G	G	C	C	C	N	N	N	G	G	G	N	G	C	N	N	C	N	G	G	N
SUNKNOWN_400305	T/C	UNKNOWN	4003059	+	NA	NA	NA	NA	NA	NA	N	N	N	N	T	N	N	N	N	N	N	N	N	N	N	N	T	N	N	N	N	T	T	N	N	N	N	N	N	N	N	T	N	N	T	N	N	N	N	N	N	N	N	N	N	N	N	N	T	N	N	N	N	N	N	T	N	N	N	N	N	N	N	N	Y	N	N	N	T	N	N	N	N	N	N	T	N	T	N	N	N	N	N	Y	N	N	N	N	N	Y	T	N	N	N	N	N	N	N	N	N	T	N	N	N	N	N	N	N	N	N	N	N	N	N	N	N	N	N	N	N	N	N	T	N	N	N	N	N	N	N	N	N	T	N	N	N	N	N	N	N	T	N	N	N	N	N	N	N	T	T	N	N	N	N	N	N	N	N	N	N	N	N	N	N	N	T	N	N	N	N	T	C	N	N	C	N	N	N	N	N	Y	N	Y	N	N	N	T	T	N	N
SUNKNOWN_400403	C/T	UNKNOWN	4004034	+	NA	NA	NA	NA	NA	NA	C	C	C	C	C	C	N	C	C	C	C	C	C	C	C	C	C	C	C	C	C	C	C	C	C	C	T	C	C	C	T	C	C	C	Y	C	C	C	C	C	C	C	C	C	C	C	C	C	T	C	C	C	C	C	C	C	C	C	C	Y	T	C	C	C	C	N	C	C	C	C	C	C	C	C	C	C	C	C	C	C	C	C	C	C	T	C	C	T	C	C	C	C	C	C	C	C	T	C	C	T	T	N	C	C	Y	C	Y	C	C	C	C	N	C	C	T	C	T	C	C	C	C	C	C	T	C	C	N	C	C	C	C	C	T	C	C	N	T	C	C	C	C	C	C	C	C	C	C	C	C	T	C	T	C	C	C	C	C	C	C	C	C	C	C	C	C	C	C	C	C	C	C	C	T	C	C	C	C	C	C	C	C	C	C	T	C	C	C	C	C	C
SUNKNOWN_400506	T	UNKNOWN	4005062	+	NA	NA	NA	NA	NA	NA	T	T	T	T	T	T	T	T	T	T	T	T	T	T	T	T	T	T	T	T	T	T	T	T	T	T	T	T	T	T	T	T	T	T	T	T	T	T	T	T	T	T	T	T	T	T	T	T	T	T	T	T	T	T	T	T	T	T	T	T	T	T	T	N	T	T	T	T	T	T	T	T	T	T	T	T	T	T	T	T	T	T	T	T	T	T	T	T	T	T	T	T	T	T	T	N	T	T	T	T	T	T	T	T	T	T	T	T	T	T	T	T	T	T	T	T	T	T	T	T	T	T	T	T	T	T	T	T	T	T	T	T	T	T	T	T	T	T	T	T	T	T	T	T	T	T	T	T	T	T	T	T	T	T	T	T	T	T	T	T	T	T	T	T	T	T	T	T	T	T	T	T	T	T	T	T	T	T	T	T	T	T	T	T	T	T	T	T	T	T
SUNKNOWN_400601	G/A	UNKNOWN	4006017	+	NA	NA	NA	NA	NA	NA	N	A	G	G	G	G	N	G	G	G	G	G	G	G	G	G	G	G	G	G	G	G	G	G	G	G	G	N	G	G	G	G	N	G	G	G	G	G	N	G	G	A	G	A	G	A	G	G	G	G	G	N	G	G	G	G	G	G	G	G	G	G	G	G	G	G	G	G	G	N	G	G	G	G	N	G	G	G	G	G	A	G	G	G	G	G	G	A	G	G	G	G	G	G	G	G	G	G	G	G	G	G	G	G	G	G	G	G	G	G	G	N	G	G	G	G	G	G	G	G	G	G	G	G	G	G	N	G	A	G	G	G	G	G	G	G	A	G	G	G	G	G	G	G	G	G	G	G	G	G	G	G	G	G	G	G	G	A	G	G	G	G	G	G	G	G	G	G	G	G	G	G	G	G	G	N	G	G	G	G	G	G	G	G	G	G	G	G	G	N
SUNKNOWN_400704	C	UNKNOWN	4007042	+	NA	NA	NA	NA	NA	NA	C	C	C	C	C	C	N	C	C	C	C	N	C	C	C	C	C	C	C	C	C	C	C	C	C	C	C	C	C	C	C	C	C	C	C	C	C	C	C	C	C	C	C	C	C	C	C	C	C	C	C	C	C	C	C	C	C	C	C	C	C	C	C	C	C	C	C	C	C	C	C	C	C	C	C	C	C	C	C	C	C	C	C	C	C	C	C	C	C	C	C	C	C	C	C	C	C	C	C	C	C	C	C	C	C	C	C	C	C	C	C	C	C	C	C	C	C	C	C	C	C	C	C	C	C	C	N	C	C	C	C	C	C	C	C	N	C	C	N	C	C	C	C	C	C	C	C	C	C	C	C	C	C	C	C	C	C	C	C	C	C	C	C	C	C	C	C	C	C	C	C	C	C	C	C	C	C	C	C	C	C	C	C	C	C	C	C	C	C	C
SUNKNOWN_400805	A/C	UNKNOWN	4008055	+	NA	NA	NA	NA	NA	NA	A	A	A	N	N	N	N	N	A	A	A	A	N	A	A	A	A	M	A	A	A	A	A	N	N	A	N	N	A	A	A	A	A	A	A	M	A	N	N	N	A	A	A	A	A	A	A	A	N	N	N	N	A	A	N	N	A	A	N	A	A	N	A	A	N	N	A	N	A	N	A	N	A	A	N	N	A	A	A	N	A	A	A	A	A	A	A	A	A	A	A	A	N	N	A	N	A	N	N	N	A	A	A	A	A	A	A	A	A	N	N	N	A	A	A	N	A	A	A	A	N	A	N	A	A	A	N	A	A	N	N	A	A	A	N	N	A	A	A	A	N	A	N	A	N	N	A	N	A	A	A	A	A	A	N	A	A	A	N	A	N	N	N	A	A	A	A	A	A	A	A	A	A	A	N	N	N	N	N	A	A	A	A	A	A	A	A	N	A	N
SUNKNOWN_400902	C/T	UNKNOWN	4009020	+	NA	NA	NA	NA	NA	NA	C	C	C	C	C	C	N	C	C	C	C	C	C	C	C	C	C	C	C	C	C	C	C	C	T	C	C	N	C	C	C	C	C	C	C	C	C	C	N	C	C	C	C	C	C	C	C	C	C	C	N	N	C	C	C	C	C	C	C	C	C	C	C	N	C	C	C	C	C	N	C	C	C	C	C	C	C	C	C	C	C	C	C	C	C	C	C	C	C	C	C	C	C	C	C	N	C	C	C	C	C	C	C	C	C	C	C	C	C	C	C	N	C	C	C	C	C	C	C	C	C	C	C	C	C	C	N	C	C	C	C	C	C	C	C	N	C	C	C	C	C	C	C	C	C	C	C	C	C	C	C	C	C	C	C	C	C	C	N	C	C	C	C	C	C	C	C	C	C	C	C	C	C	C	C	N	C	C	C	C	C	C	C	C	C	C	C	C	C	C
SUNKNOWN_401103	T/G	UNKNOWN	4011035	+	NA	NA	NA	NA	NA	NA	N	N	K	N	N	T	N	T	N	N	N	N	N	N	G	N	T	N	N	N	N	N	N	G	T	N	T	N	N	N	N	T	N	G	N	N	N	N	N	T	G	N	N	N	N	N	N	N	N	N	N	N	N	N	N	N	N	G	N	N	N	N	N	N	N	N	T	N	N	N	N	N	N	N	N	N	N	N	N	N	N	N	N	N	N	N	T	N	T	N	T	N	N	N	G	N	N	N	N	N	N	N	N	N	G	N	N	N	N	N	N	N	N	N	N	N	N	N	N	G	N	N	N	N	N	N	N	N	T	N	N	G	N	N	N	N	N	N	N	N	N	N	N	N	N	N	N	G	N	T	T	N	N	N	N	N	T	N	N	N	N	N	G	N	N	N	N	N	N	N	N	N	N	G	N	N	N	N	T	G	N	N	T	N	N	N	N	N	N	N
SUNKNOWN_401202	A/G	UNKNOWN	4012027	+	NA	NA	NA	NA	NA	NA	A	R	R	R	R	R	N	R	R	R	R	G	R	R	R	R	R	R	R	R	R	R	R	R	R	R	R	N	R	R	R	R	A	R	R	R	R	R	N	R	R	R	R	R	R	R	R	R	R	N	R	N	R	R	R	R	R	R	R	R	R	R	R	G	R	R	R	N	R	A	R	R	R	R	A	R	R	R	R	R	R	R	R	R	R	R	R	R	R	R	R	R	R	R	R	N	R	R	R	R	R	R	R	R	R	R	R	R	R	R	R	A	R	R	R	R	R	R	R	R	R	R	R	R	R	R	N	R	R	A	R	R	R	R	R	N	R	R	R	R	G	R	R	R	R	R	R	R	R	R	R	R	R	R	R	R	R	R	R	R	R	R	R	R	R	R	R	R	R	R	R	R	R	R	R	G	R	R	R	R	R	R	R	R	R	R	R	R	R	A
SUNKNOWN_401302	G/A	UNKNOWN	4013020	+	NA	NA	NA	NA	NA	NA	N	N	G	A	A	G	N	A	G	N	A	N	G	G	A	G	G	G	G	G	G	A	A	G	A	R	N	N	G	G	G	G	N	G	G	A	A	G	N	A	A	A	G	N	G	G	N	G	N	N	N	N	G	G	G	N	A	G	A	G	G	A	A	N	A	N	A	N	A	G	A	A	A	A	N	N	G	G	N	G	N	A	R	N	G	N	G	N	A	G	N	G	A	G	G	N	G	G	A	G	N	G	A	G	R	A	R	A	A	A	G	N	G	A	N	G	G	G	A	A	G	A	A	A	G	N	N	G	N	N	A	A	G	A	G	N	A	A	G	A	G	A	N	G	N	G	G	A	G	G	A	G	N	G	G	G	G	A	N	A	A	A	G	G	G	G	G	N	A	G	A	G	G	N	N	N	G	A	G	A	G	A	G	N	N	G	A	G	R	N
SUNKNOWN_401403	C/A	UNKNOWN	4014036	+	NA	NA	NA	NA	NA	NA	N	N	N	N	C	N	N	N	A	N	C	N	N	C	N	N	N	N	N	N	C	C	C	N	N	N	N	N	A	N	C	N	N	M	N	N	N	N	N	A	N	C	N	N	C	N	N	N	N	N	N	N	N	C	N	N	N	N	C	C	A	C	N	N	C	N	N	N	N	N	N	N	N	N	N	C	A	C	N	N	N	N	A	N	N	N	N	N	N	C	N	N	N	C	N	N	N	N	N	N	N	N	N	C	C	N	C	N	N	N	N	N	C	N	N	N	N	N	N	A	N	C	N	N	A	N	N	N	N	N	C	N	A	N	C	N	N	N	N	N	N	N	N	N	N	N	N	N	N	N	C	C	N	N	N	N	N	N	N	N	N	N	N	N	C	C	N	N	C	N	N	N	C	N	N	N	C	N	N	N	C	N	C	N	N	N	N	N	N	N
SUNKNOWN_401503	C/T	UNKNOWN	4015037	+	NA	NA	NA	NA	NA	NA	N	N	N	N	N	N	N	N	N	T	T	N	C	C	N	N	N	C	N	N	N	N	N	C	T	N	N	N	N	C	C	N	N	N	C	N	T	N	N	N	C	N	C	N	C	N	N	C	N	N	N	N	N	N	N	T	N	N	N	Y	C	N	N	N	N	N	N	N	T	N	N	N	N	N	N	N	T	T	N	C	N	C	N	N	T	N	N	N	C	N	N	N	N	C	C	N	N	N	N	T	T	N	N	N	Y	N	N	N	N	N	C	N	C	N	N	N	N	N	N	C	N	T	T	T	N	N	N	N	N	N	N	C	T	N	C	N	T	T	N	N	N	C	T	C	C	N	N	N	N	T	C	N	N	N	T	N	N	N	N	N	T	N	N	N	N	C	N	N	N	C	N	N	N	N	N	N	N	N	N	C	N	T	C	T	N	C	N	N	N	N
SUNKNOWN_401600	G/A	UNKNOWN	4016006	+	NA	NA	NA	NA	NA	NA	N	A	G	G	G	G	N	G	G	G	G	N	A	G	G	G	G	G	G	G	N	N	G	A	G	G	G	N	G	A	G	G	G	G	G	G	G	N	N	G	G	G	G	G	G	G	N	G	G	N	A	G	G	G	G	A	G	G	G	G	G	G	G	N	G	N	G	N	G	N	G	G	A	G	N	G	G	G	G	A	A	N	G	G	N	G	R	A	G	G	G	G	G	N	G	N	G	G	A	G	G	N	G	G	G	A	G	G	G	A	G	N	G	G	G	N	G	G	G	A	G	G	G	G	G	G	N	G	G	G	N	G	G	G	G	N	A	G	G	A	N	G	R	G	N	G	G	G	G	G	A	G	N	G	N	G	G	A	N	A	G	G	G	N	G	G	G	G	G	A	G	G	G	G	N	N	G	N	G	G	G	G	G	A	G	G	G	G	G	N
SUNKNOWN_401702	G/A	UNKNOWN	4017020	+	NA	NA	NA	NA	NA	NA	G	R	R	R	R	R	N	R	R	R	G	N	R	R	R	R	R	R	R	R	N	R	R	R	R	G	R	N	R	R	R	R	N	R	R	G	R	R	N	R	R	R	R	R	R	R	N	R	G	N	N	A	R	R	R	N	R	R	R	A	R	R	R	N	A	G	R	N	R	N	R	R	R	R	N	R	R	R	A	R	R	R	R	R	G	R	R	R	R	R	R	R	R	R	R	N	R	R	R	R	R	N	R	R	R	R	R	R	R	R	G	N	R	R	R	G	R	R	R	R	G	R	R	R	R	R	N	R	R	N	R	R	R	R	R	N	R	R	R	R	R	R	R	R	R	R	R	R	R	R	R	R	R	R	R	R	R	R	N	R	R	R	R	R	R	R	R	R	R	R	R	R	R	R	G	N	R	N	R	R	R	R	R	R	G	R	R	R	R	N
SUNKNOWN_401801	T/C	UNKNOWN	4018013	+	NA	NA	NA	NA	NA	NA	T	C	N	T	Y	Y	N	Y	Y	Y	C	N	Y	C	N	Y	Y	T	Y	Y	Y	N	Y	Y	Y	T	N	N	C	Y	Y	T	N	Y	Y	T	T	Y	N	Y	Y	T	Y	T	Y	Y	N	Y	N	T	N	C	Y	N	Y	N	T	C	Y	Y	Y	Y	N	N	Y	N	C	N	Y	T	T	C	Y	T	N	N	Y	Y	T	T	Y	Y	Y	N	C	N	T	N	Y	Y	C	Y	Y	C	Y	N	C	Y	C	C	Y	C	Y	Y	T	C	C	C	T	T	N	N	Y	C	N	Y	Y	Y	Y	T	T	C	C	N	Y	N	N	Y	C	T	T	T	Y	Y	Y	T	Y	Y	Y	T	N	Y	Y	T	N	C	N	T	Y	Y	Y	C	N	Y	Y	C	Y	C	N	T	Y	C	N	T	T	T	T	C	Y	Y	C	T	N	Y	N	N	N	N	Y	Y	C	Y	Y	T	C	Y	Y	Y	C	N
SUNKNOWN_401905	T/G	UNKNOWN	4019055	+	NA	NA	NA	NA	NA	NA	N	K	K	K	K	K	T	K	K	K	K	G	K	K	K	K	K	K	K	K	K	K	K	K	K	K	K	N	K	K	K	K	G	K	K	K	K	K	K	K	K	K	K	T	K	K	N	K	K	N	N	G	K	K	K	K	K	K	K	K	K	K	K	T	K	T	K	N	K	G	K	K	K	K	N	K	K	K	K	K	K	K	K	K	K	K	K	K	K	K	K	K	K	K	T	T	K	K	K	K	K	T	K	K	K	K	K	K	K	K	K	T	K	K	K	K	K	K	K	K	K	K	K	K	K	K	G	K	K	N	K	K	K	K	K	N	K	K	K	K	K	K	K	K	K	K	K	K	K	K	K	K	K	K	K	K	K	K	T	K	K	K	K	K	K	K	K	K	K	K	K	T	K	T	K	K	K	G	K	K	K	K	K	K	K	K	K	K	K	K
SUNKNOWN_402001	A/T	UNKNOWN	4020013	+	NA	NA	NA	NA	NA	NA	N	W	A	A	A	A	A	A	A	A	A	N	A	A	A	A	A	A	A	A	A	A	A	A	A	A	A	N	A	W	A	A	A	A	A	A	A	A	A	A	A	A	A	A	A	A	N	A	A	N	N	N	A	A	A	A	A	A	A	A	A	A	A	A	A	N	A	N	A	N	A	A	A	A	N	A	A	A	W	A	A	A	A	A	A	A	A	A	A	A	A	A	A	A	A	N	A	A	A	A	A	N	A	A	A	A	A	A	A	A	A	N	A	A	A	A	A	A	A	A	A	A	A	A	A	A	N	A	A	N	A	A	A	A	A	N	A	A	A	A	W	A	A	A	A	A	A	A	A	A	A	A	A	A	A	A	A	A	N	A	A	A	A	A	A	A	A	A	A	A	A	A	A	A	A	A	A	A	A	W	A	A	A	A	A	A	A	A	A	N
SUNKNOWN_402102	G/A	UNKNOWN	4021022	+	NA	NA	NA	NA	NA	NA	N	R	R	R	R	G	N	R	R	G	R	G	R	R	R	R	R	R	R	G	R	R	R	R	R	G	R	N	R	R	R	R	R	R	R	R	R	R	N	R	R	R	R	R	R	R	R	R	R	R	N	N	R	R	R	R	R	G	R	R	R	R	R	G	R	G	R	G	R	N	R	G	R	R	A	R	R	R	R	G	R	R	R	G	R	R	R	R	R	R	G	R	R	G	R	R	R	R	R	R	R	R	R	R	R	R	R	R	R	R	R	N	R	R	R	R	R	R	R	R	R	G	R	R	R	R	N	R	R	N	R	R	R	R	R	N	R	R	R	R	G	R	R	R	R	R	R	R	R	R	R	R	R	R	R	R	R	R	G	R	R	R	R	R	R	R	R	R	R	G	R	R	R	R	R	N	R	R	R	R	R	R	R	R	R	R	G	R	R	G
SUNKNOWN_402204	G	UNKNOWN	4022044	+	NA	NA	NA	NA	NA	NA	G	G	G	G	G	G	N	G	G	G	G	N	G	G	G	G	G	G	G	G	G	G	G	G	G	G	G	N	G	G	G	G	G	G	G	G	G	G	N	G	G	G	G	G	G	G	G	G	G	G	G	G	G	G	G	G	G	G	G	G	G	G	G	G	G	G	G	N	G	G	G	G	G	G	G	G	G	G	G	G	G	G	G	G	G	G	G	G	G	G	G	G	G	G	G	N	G	G	G	G	G	G	G	G	G	G	G	G	G	G	G	G	G	G	G	G	G	G	G	G	G	G	G	G	G	G	G	G	G	G	G	G	G	G	G	N	G	G	G	G	G	G	G	G	G	G	G	G	G	G	G	G	G	G	G	G	G	G	G	G	G	G	G	G	G	G	G	G	G	G	G	G	G	G	G	G	G	G	G	G	G	G	G	G	G	G	G	G	G	G
SUNKNOWN_402305	T/G	UNKNOWN	4023056	+	NA	NA	NA	NA	NA	NA	N	N	N	T	T	T	N	N	G	G	N	N	N	N	N	N	K	N	T	N	N	N	N	G	G	T	N	N	N	T	N	N	N	T	T	N	T	N	N	T	T	N	N	N	N	G	N	N	N	N	T	N	N	N	N	T	K	N	G	T	N	N	N	N	N	N	T	N	G	G	N	N	N	T	N	N	N	G	N	T	N	N	T	N	N	T	N	G	G	N	N	T	G	G	G	N	K	T	N	G	N	N	K	N	T	G	T	N	N	N	N	N	N	N	N	G	T	K	N	N	N	N	N	N	G	G	N	N	N	N	N	N	T	T	T	N	N	N	N	K	N	T	N	T	N	N	G	N	G	N	N	T	G	N	N	N	N	N	N	T	N	N	T	N	N	G	N	T	N	K	N	N	K	N	N	N	G	N	G	N	K	G	G	G	N	G	T	G	N	N
SUNKNOWN_402405	G/A	UNKNOWN	4024056	+	NA	NA	NA	NA	NA	NA	N	A	G	A	N	N	G	A	G	N	A	A	A	G	G	A	G	N	G	A	G	N	A	G	A	G	G	G	A	A	G	G	G	G	G	G	G	A	N	A	G	G	A	G	G	G	N	G	A	G	A	N	G	G	N	G	G	A	G	G	R	G	G	N	N	A	G	A	G	G	N	G	A	G	G	A	A	R	A	A	A	R	R	G	A	A	R	G	G	G	G	G	G	G	A	N	G	N	A	G	A	G	G	A	N	A	G	A	G	G	G	N	G	G	G	G	G	G	N	A	N	G	G	G	G	N	N	G	G	N	A	G	G	A	N	A	G	G	G	G	G	G	G	G	G	N	G	G	G	G	A	G	G	G	N	G	G	A	G	R	G	A	A	G	G	G	R	G	G	A	G	G	G	G	N	G	G	N	G	G	G	G	G	G	G	G	G	G	G	N
SUNKNOWN_402506	C/T	UNKNOWN	4025062	+	NA	NA	NA	NA	NA	NA	C	C	T	C	T	T	N	C	C	C	T	N	C	T	T	C	T	C	C	C	C	C	C	C	C	C	T	N	C	C	C	C	C	T	T	Y	T	C	N	C	C	C	C	T	C	C	N	T	C	T	N	N	T	C	T	C	C	C	C	T	T	T	C	T	T	N	T	N	T	N	C	T	C	Y	C	T	T	T	C	C	C	N	Y	T	T	T	C	T	C	C	C	T	T	T	T	N	T	T	C	T	T	N	C	T	C	C	T	T	T	C	T	N	T	T	C	T	T	T	T	C	N	C	C	C	C	C	N	C	C	N	Y	T	C	C	C	N	T	T	T	C	N	C	Y	T	C	T	C	Y	T	T	C	T	T	T	C	T	C	C	N	T	T	N	T	C	T	T	C	C	T	C	C	T	C	C	T	N	T	N	T	C	Y	T	C	T	T	C	T	C	C	N
SUNKNOWN_402601	G/A	UNKNOWN	4026016	+	NA	NA	NA	NA	NA	NA	N	A	A	G	N	A	N	G	G	G	G	N	A	A	N	A	A	A	A	G	N	N	G	A	N	A	A	N	N	N	A	N	N	A	A	G	G	N	N	G	G	A	N	N	N	G	N	A	A	N	N	N	N	A	A	G	G	G	G	A	A	N	G	N	A	N	G	N	A	N	G	G	N	N	N	N	N	N	N	N	G	R	G	N	N	G	A	A	G	A	G	A	G	G	N	N	A	A	N	A	N	N	G	N	G	N	A	N	N	A	N	N	N	G	N	N	N	N	G	N	N	G	G	A	N	G	N	N	N	N	N	N	R	A	G	N	A	G	A	G	N	G	R	N	G	N	N	G	N	A	A	A	N	N	A	A	A	A	N	N	G	G	G	N	G	G	G	G	G	A	G	A	A	A	A	N	G	N	G	G	N	N	N	A	N	N	G	N	N	N
SUNKNOWN_402700	G/A	UNKNOWN	4027008	+	NA	NA	NA	NA	NA	NA	N	G	A	A	N	N	N	N	N	N	G	N	N	R	G	N	N	G	G	N	N	N	N	G	N	A	N	N	N	N	N	G	N	N	N	N	N	N	N	N	N	N	N	R	A	N	N	N	N	N	N	N	N	N	A	N	N	G	R	G	N	A	N	N	G	N	N	N	N	N	N	G	N	G	N	N	N	N	N	N	A	N	R	N	N	N	N	G	N	N	N	G	R	N	A	N	G	N	N	G	N	N	G	G	A	N	A	R	N	N	N	N	N	N	N	N	A	N	N	N	N	N	N	N	N	A	G	N	N	N	N	R	N	N	A	N	N	N	G	N	N	N	N	G	A	N	G	N	G	N	G	G	N	N	N	N	N	N	N	R	N	N	N	G	N	N	N	N	N	G	N	G	A	G	N	N	N	N	G	N	N	N	R	A	N	G	N	N	N	N
SUNKNOWN_402802	T	UNKNOWN	4028024	+	NA	NA	NA	NA	NA	NA	T	T	T	T	T	T	N	T	T	T	T	T	T	T	T	T	T	T	T	T	T	T	T	T	T	T	T	N	T	T	T	T	T	T	T	T	T	T	T	T	T	T	T	T	T	T	T	T	T	N	N	T	T	T	T	T	T	T	T	T	T	T	T	T	T	T	T	T	T	T	T	T	T	T	T	T	T	T	T	T	T	T	T	T	T	T	T	T	T	T	T	T	T	T	T	T	T	T	T	T	T	T	T	T	T	T	T	T	T	T	T	T	T	T	T	T	T	T	T	T	T	T	T	T	T	T	T	T	T	T	T	T	T	T	T	T	T	T	T	T	T	T	T	T	T	T	T	T	T	T	T	T	T	T	T	T	T	T	T	T	T	T	T	T	T	T	T	T	T	T	T	T	T	T	T	T	T	T	T	T	T	T	T	T	T	T	T	T	T	T
SUNKNOWN_402903	C/T	UNKNOWN	4029039	+	NA	NA	NA	NA	NA	NA	Y	Y	Y	Y	Y	Y	C	Y	Y	Y	Y	N	Y	Y	Y	Y	Y	Y	Y	Y	Y	Y	Y	Y	Y	Y	Y	N	Y	Y	Y	Y	C	Y	Y	Y	Y	Y	T	Y	Y	Y	Y	Y	Y	Y	Y	Y	Y	T	T	C	Y	Y	Y	Y	Y	Y	Y	Y	Y	Y	Y	C	Y	T	Y	T	Y	C	Y	Y	Y	Y	N	Y	Y	Y	Y	Y	Y	Y	Y	Y	Y	Y	Y	Y	Y	Y	Y	Y	Y	Y	Y	Y	Y	Y	Y	Y	Y	Y	Y	Y	Y	Y	Y	Y	Y	Y	Y	C	Y	Y	Y	Y	Y	Y	Y	Y	Y	Y	Y	Y	Y	Y	C	Y	Y	T	Y	Y	Y	Y	Y	C	Y	Y	Y	Y	T	Y	Y	Y	Y	Y	Y	Y	Y	Y	Y	Y	Y	Y	Y	Y	Y	Y	T	Y	Y	Y	Y	Y	Y	Y	Y	Y	Y	Y	Y	Y	Y	Y	Y	C	Y	T	Y	Y	Y	Y	Y	Y	Y	Y	Y	Y	Y	C
SUNKNOWN_403001	G/C	UNKNOWN	4030018	+	NA	NA	NA	NA	NA	NA	N	C	G	G	G	G	G	G	G	G	G	N	G	G	G	G	G	G	G	G	G	G	G	C	G	G	G	N	G	G	G	G	N	G	G	G	G	N	N	G	G	G	G	G	G	G	N	G	G	N	N	N	G	G	G	G	N	G	G	G	G	G	N	N	G	N	N	N	G	N	G	G	G	G	N	G	G	G	G	G	C	G	G	G	N	G	G	G	G	G	G	G	G	G	G	N	G	G	C	G	G	N	G	G	N	C	G	G	G	G	G	N	G	G	G	G	G	G	G	G	G	G	G	G	G	G	N	G	G	N	G	G	G	G	G	N	G	G	G	G	N	G	G	G	G	G	G	G	G	G	C	G	G	G	G	G	N	G	N	G	G	G	G	G	G	N	G	G	G	G	G	G	G	G	G	G	G	N	G	G	N	G	G	G	N	G	G	G	G	N
SUNKNOWN_403100	G/T	UNKNOWN	4031006	+	NA	NA	NA	NA	NA	NA	N	N	K	N	N	N	N	N	N	N	N	N	T	N	N	N	N	N	N	N	N	N	N	N	N	N	K	N	G	T	T	G	N	N	G	N	N	G	N	G	N	N	N	N	N	G	N	G	T	N	N	N	N	N	T	T	G	N	N	N	N	N	N	N	N	N	N	N	N	N	N	G	N	N	N	N	N	N	N	N	N	N	T	T	T	G	N	N	N	N	N	N	N	N	N	N	G	N	N	N	N	N	N	N	N	N	N	K	N	N	N	N	G	G	N	N	N	N	N	N	N	N	N	N	T	N	N	N	N	N	N	N	N	N	N	N	T	N	G	N	N	N	N	N	N	N	N	N	T	N	N	N	N	N	N	N	N	N	N	N	N	N	N	G	N	N	N	N	T	N	N	G	N	T	N	N	N	N	N	N	T	G	N	N	N	N	N	N	N	N
SUNKNOWN_403202	C/T	UNKNOWN	4032026	+	NA	NA	NA	NA	NA	NA	C	Y	C	Y	Y	Y	N	Y	Y	Y	C	N	Y	Y	C	Y	Y	Y	C	Y	Y	C	C	Y	Y	Y	Y	C	C	Y	C	C	T	Y	Y	Y	T	Y	N	Y	Y	C	C	Y	C	C	C	C	C	C	C	Y	Y	Y	Y	C	C	Y	C	Y	Y	C	Y	N	Y	Y	Y	C	C	N	Y	Y	Y	Y	T	C	Y	C	Y	Y	C	Y	Y	C	C	C	Y	C	Y	Y	C	Y	Y	Y	Y	C	Y	Y	Y	Y	Y	C	Y	Y	C	Y	Y	C	Y	Y	Y	N	Y	Y	Y	Y	C	Y	C	Y	Y	Y	Y	Y	Y	Y	C	C	C	C	Y	C	Y	Y	C	C	C	C	Y	Y	Y	Y	Y	C	C	Y	C	C	Y	Y	Y	Y	Y	Y	Y	Y	Y	Y	N	Y	C	Y	C	Y	Y	Y	Y	Y	Y	Y	Y	Y	C	Y	Y	C	Y	C	Y	Y	C	Y	C	C	Y	C	Y	Y	Y	N
SUNKNOWN_403304	G/A	UNKNOWN	4033040	+	NA	NA	NA	NA	NA	NA	N	N	N	N	G	N	N	N	N	N	N	N	N	N	G	N	G	N	N	N	N	G	N	N	N	A	N	N	N	N	N	N	N	N	N	G	N	N	N	N	N	N	N	N	G	N	N	N	N	N	N	N	N	N	N	G	G	N	N	G	N	N	N	N	G	N	N	N	G	N	N	N	N	N	N	N	N	N	N	N	N	N	N	G	N	N	N	N	N	G	A	N	N	N	N	N	N	N	N	N	G	N	G	N	N	N	R	N	G	N	N	N	N	N	G	G	N	G	N	N	N	N	N	N	N	N	N	N	N	N	N	N	N	N	G	N	N	N	N	N	N	N	N	N	G	N	N	N	N	N	N	N	N	R	N	N	N	N	N	N	G	N	N	N	N	G	N	N	N	G	N	N	N	G	G	N	N	N	R	N	G	N	R	N	N	N	N	R	N	N
SUNKNOWN_403405	G/A	UNKNOWN	4034051	+	NA	NA	NA	NA	NA	NA	N	N	N	N	N	G	N	A	N	G	N	N	N	N	N	N	N	A	N	N	A	N	N	G	N	A	N	N	N	N	N	N	N	A	G	A	N	N	N	G	R	N	G	N	N	R	N	N	N	N	N	N	N	N	N	N	G	G	G	G	A	N	N	N	N	N	G	N	N	N	N	N	G	G	N	N	N	N	N	G	N	N	N	N	N	N	N	N	N	N	A	R	N	N	A	N	N	N	N	N	N	N	A	N	G	N	G	N	N	N	G	N	A	N	N	N	N	A	N	N	N	N	N	N	N	N	N	N	A	N	A	N	N	A	N	N	N	N	N	N	N	G	N	G	G	N	N	R	N	A	A	N	N	A	G	G	N	N	N	G	N	N	N	G	N	N	N	N	G	G	N	A	N	G	N	N	N	N	N	G	G	N	A	N	N	A	N	N	G	N
SUNKNOWN_403502	G/A	UNKNOWN	4035027	+	NA	NA	NA	NA	NA	NA	N	N	N	N	R	N	N	N	N	N	N	N	N	N	G	N	G	N	N	N	N	R	G	N	N	G	N	N	N	N	G	G	G	N	G	N	N	N	N	N	N	N	N	N	G	N	N	N	N	N	N	N	N	N	N	R	R	N	N	G	N	N	N	N	N	N	N	N	G	N	N	N	N	N	N	G	N	N	N	N	A	N	N	R	N	N	N	N	N	G	G	N	N	N	N	N	N	N	N	N	N	N	N	N	N	N	G	G	N	N	N	N	N	N	N	N	N	N	N	N	N	N	G	N	N	N	N	N	N	N	N	N	N	N	N	N	N	N	N	N	N	N	G	N	N	N	N	A	G	N	N	N	N	R	N	N	N	N	N	G	N	N	N	N	G	G	N	N	N	A	G	N	G	G	N	N	N	N	N	N	G	N	G	N	N	N	N	R	N	N
SUNKNOWN_403605	C/T	UNKNOWN	4036056	+	NA	NA	NA	NA	NA	NA	N	N	N	N	C	N	N	N	N	N	C	N	Y	N	N	N	N	N	N	N	N	N	N	N	N	T	N	N	N	N	N	C	N	N	N	N	N	N	N	N	N	N	N	N	T	N	N	N	N	N	N	N	N	N	N	N	T	N	T	N	N	N	N	N	N	N	N	N	N	N	N	N	N	N	N	C	N	T	N	N	N	N	N	N	N	N	N	N	N	T	N	N	N	N	N	N	N	N	N	C	N	N	N	C	N	N	C	C	N	N	N	N	N	N	N	N	N	N	N	N	N	N	N	N	N	N	N	N	N	N	N	N	N	N	N	N	N	N	N	N	N	N	N	T	T	N	N	C	C	N	N	N	N	C	N	N	N	N	N	N	N	N	N	N	N	T	N	N	N	N	N	N	C	N	N	N	N	N	N	T	N	N	N	N	N	N	N	N	N	N
SUNKNOWN_403703	T/C	UNKNOWN	4037035	+	NA	NA	NA	NA	NA	NA	N	N	N	N	C	N	N	N	N	N	N	N	N	N	N	N	T	N	N	N	C	N	T	N	N	N	N	N	N	N	N	N	N	N	N	N	N	N	N	N	C	N	N	N	C	N	N	N	T	N	N	N	N	N	N	Y	N	N	N	N	N	N	N	N	Y	N	N	N	N	N	N	N	N	N	N	T	N	N	N	N	N	N	N	C	N	N	N	N	N	N	N	N	N	N	N	N	N	N	N	N	N	N	N	N	N	N	N	N	N	N	N	N	N	N	N	N	N	N	N	N	N	N	N	N	N	N	N	N	N	N	N	N	N	N	N	N	N	N	N	N	N	N	N	N	N	N	N	N	T	N	T	N	N	N	N	N	N	N	N	T	N	N	N	N	N	T	N	N	Y	N	N	N	N	N	N	N	N	N	N	N	Y	N	N	N	N	N	N	T	N	N
SUNKNOWN_403802	C/T	UNKNOWN	4038029	+	NA	NA	NA	NA	NA	NA	N	Y	Y	Y	Y	T	N	Y	Y	Y	Y	T	Y	Y	Y	T	Y	Y	Y	Y	Y	Y	Y	Y	Y	Y	Y	N	Y	Y	Y	Y	N	Y	Y	Y	Y	C	N	Y	Y	Y	Y	Y	Y	Y	N	Y	Y	N	N	N	Y	Y	Y	C	Y	C	Y	Y	Y	Y	Y	N	Y	N	Y	N	Y	C	Y	C	Y	Y	N	Y	Y	Y	Y	Y	Y	Y	Y	Y	Y	Y	Y	Y	Y	Y	Y	Y	Y	C	Y	N	Y	Y	Y	Y	C	N	Y	Y	Y	Y	Y	Y	Y	Y	C	N	Y	Y	Y	Y	Y	T	Y	C	Y	Y	Y	Y	Y	Y	N	Y	N	N	T	Y	Y	Y	Y	N	T	Y	Y	Y	T	Y	Y	Y	C	Y	Y	Y	Y	T	Y	Y	Y	Y	C	Y	Y	Y	T	Y	Y	C	Y	Y	Y	Y	Y	C	Y	Y	Y	Y	Y	C	N	N	N	N	Y	Y	Y	Y	Y	Y	N	Y	Y	C	Y	N
SUNKNOWN_403904	A/G	UNKNOWN	4039049	+	NA	NA	NA	NA	NA	NA	A	A	N	N	G	N	N	G	G	N	A	N	A	G	N	A	N	G	A	R	A	N	A	A	N	N	N	N	A	N	N	N	N	A	R	A	N	A	N	A	A	G	N	N	N	G	N	N	N	N	N	N	A	A	N	N	N	A	N	G	G	N	N	N	N	N	N	N	G	N	G	N	N	G	N	N	N	N	N	N	N	G	N	N	N	G	N	N	G	A	N	G	A	N	G	N	A	A	N	A	N	N	N	G	N	N	A	N	G	A	N	N	N	G	N	N	N	A	N	A	N	G	N	G	N	N	N	A	N	N	N	N	A	N	N	N	N	A	N	N	N	G	A	A	A	N	N	N	A	N	A	G	N	G	G	N	N	A	N	N	N	G	G	N	N	N	N	G	G	N	N	N	N	N	N	N	N	N	N	A	R	G	N	N	N	A	N	N	G	N
SUNKNOWN_404001	G/T	UNKNOWN	4040017	+	NA	NA	NA	NA	NA	NA	G	K	K	K	K	K	N	G	K	K	K	G	K	K	K	K	K	K	K	K	K	K	K	K	K	K	K	N	K	K	K	K	T	K	K	K	K	K	N	K	K	K	K	K	K	K	G	K	G	N	N	N	K	K	K	K	K	K	K	K	K	K	K	T	K	G	K	G	K	G	K	K	K	K	G	K	K	K	K	K	K	K	K	K	K	K	K	K	K	K	K	K	K	K	K	N	K	K	K	K	K	N	K	K	K	K	K	K	K	K	K	N	K	K	K	K	K	K	K	K	K	K	K	K	K	K	N	K	K	N	G	K	K	K	K	N	K	K	K	K	K	K	K	K	K	K	K	K	K	K	K	K	K	K	K	K	K	K	N	K	K	K	K	K	K	G	K	K	K	K	K	K	K	K	K	N	K	K	K	K	K	K	K	K	G	K	K	K	K	T
SUNKNOWN_404103	G/A	UNKNOWN	4041036	+	NA	NA	NA	NA	NA	NA	N	N	N	G	G	N	N	N	G	G	N	N	G	N	N	N	G	N	G	N	N	N	N	A	N	N	A	N	N	A	N	G	N	G	G	N	N	N	N	N	G	G	G	G	N	G	N	N	N	N	N	N	G	N	G	G	G	G	N	G	N	N	G	N	N	G	N	N	N	N	G	N	A	G	N	G	G	N	N	N	A	G	G	N	N	N	N	N	N	G	G	N	N	N	N	N	N	N	N	N	N	N	G	N	G	N	G	G	G	N	N	N	N	G	N	N	G	N	N	A	N	G	G	N	G	G	N	N	N	N	N	G	G	G	N	N	G	N	N	G	N	G	A	N	N	N	N	G	N	N	N	G	G	G	G	G	G	G	N	N	N	N	G	N	N	G	G	N	N	G	G	N	A	G	N	N	N	N	G	N	G	N	G	N	N	N	N	N	N	N
SUNKNOWN_404206	C/T	UNKNOWN	4042060	+	NA	NA	NA	NA	NA	NA	N	C	C	N	T	N	N	N	N	C	N	N	N	N	C	N	N	N	N	T	N	N	N	C	N	N	N	N	N	C	N	C	N	N	T	N	N	C	N	N	N	N	N	N	N	C	N	N	N	N	N	N	N	C	N	T	N	N	N	Y	N	N	N	N	C	N	C	N	N	N	N	N	N	N	N	N	C	N	N	N	N	C	N	N	N	N	N	C	N	C	N	C	N	C	N	N	N	N	C	C	C	N	N	C	C	C	N	N	N	C	N	N	N	N	N	N	N	N	N	N	N	N	N	C	C	N	N	C	N	N	N	N	N	C	Y	N	N	T	T	Y	N	N	T	N	N	N	C	N	Y	N	N	N	T	N	C	C	N	N	N	N	C	T	N	N	N	N	N	N	T	C	N	N	N	N	N	N	N	N	N	C	C	N	N	T	C	N	N	N	N	N
SUNKNOWN_404301	T/G	UNKNOWN	4043018	+	NA	NA	NA	NA	NA	NA	N	N	N	T	N	T	N	N	N	N	T	N	N	G	N	N	N	N	N	N	G	T	N	G	T	T	T	N	N	N	G	T	N	G	N	T	G	N	N	N	T	N	G	T	N	N	G	G	N	N	N	N	N	G	N	G	N	N	G	T	G	G	N	N	G	T	G	N	N	N	N	T	N	T	N	T	N	G	T	N	K	N	N	T	T	N	N	G	N	N	G	G	N	N	N	N	N	N	N	G	N	N	N	T	G	N	T	G	N	N	N	N	T	N	N	N	T	N	N	N	G	N	G	N	N	N	N	N	T	N	N	N	G	G	T	N	N	T	G	N	N	T	T	T	N	G	N	N	G	N	N	N	N	N	T	T	N	G	N	T	G	T	N	N	T	T	N	T	N	G	N	N	N	N	T	N	N	N	T	T	T	T	G	T	T	N	N	G	N	N
SUNKNOWN_404400	C/T	UNKNOWN	4044008	+	NA	NA	NA	NA	NA	NA	C	C	C	C	C	C	N	C	C	C	C	C	C	C	C	C	C	C	C	C	C	C	C	C	C	C	C	N	C	C	Y	C	C	C	C	C	C	C	C	C	C	C	C	C	C	C	C	C	C	C	N	N	C	C	C	C	C	C	C	C	C	C	C	N	C	N	C	C	C	C	C	C	C	C	N	C	C	C	C	C	C	C	C	C	T	C	C	C	C	C	C	C	C	C	C	C	C	C	C	C	C	C	C	C	C	C	C	C	C	C	C	N	C	C	C	C	C	C	C	C	C	C	C	C	C	C	C	C	C	C	C	C	C	C	C	N	C	C	C	C	C	C	Y	C	C	C	C	C	C	C	C	C	C	C	C	C	C	C	N	C	C	C	C	C	C	C	C	C	C	C	C	C	C	C	C	N	C	C	C	C	C	C	C	C	C	C	C	C	C	C
SUNKNOWN_404500	C/T	UNKNOWN	4045007	+	NA	NA	NA	NA	NA	NA	N	N	N	N	C	N	N	N	N	N	N	N	N	N	N	N	N	N	N	N	N	N	N	N	N	C	N	N	N	N	N	N	N	N	C	N	N	N	N	N	N	N	N	N	Y	N	N	N	N	N	N	N	N	N	N	Y	C	N	Y	N	N	N	N	N	N	N	N	N	N	N	N	N	N	N	N	N	N	C	N	N	N	N	N	T	N	N	N	N	N	N	C	N	N	N	N	N	N	N	N	N	N	N	N	N	N	N	N	N	N	N	N	N	N	N	N	N	N	N	N	N	N	N	Y	N	N	N	N	N	N	N	N	N	N	N	N	N	N	N	N	N	N	N	N	N	Y	N	N	N	C	N	N	N	N	N	N	N	N	N	N	T	N	N	N	N	N	C	N	N	N	C	T	N	N	C	N	N	N	N	N	N	C	N	N	N	N	N	N	N	N	N
SUNKNOWN_404600	C/T	UNKNOWN	4046007	+	NA	NA	NA	NA	NA	NA	N	C	N	C	C	C	N	N	N	N	N	N	C	T	T	C	C	N	N	C	N	C	C	N	N	C	T	N	N	C	C	C	N	C	T	C	N	N	N	C	N	N	N	N	N	N	T	N	C	N	N	N	N	N	C	C	N	N	C	T	N	N	N	N	C	N	N	N	C	N	T	N	C	N	N	N	C	N	N	N	N	N	C	N	N	C	N	C	T	C	C	C	N	N	N	N	N	N	C	N	N	N	T	N	C	C	N	C	N	N	N	N	N	N	T	C	Y	C	N	N	C	T	N	C	T	N	N	C	N	N	N	N	C	N	T	N	N	N	N	C	N	N	N	C	N	C	N	N	C	N	N	N	T	N	N	C	C	T	N	N	N	T	N	C	C	C	N	N	C	C	N	N	N	N	C	N	N	N	T	C	N	N	T	N	N	C	N	N	N	N
SUNKNOWN_404705	G/A	UNKNOWN	4047050	+	NA	NA	NA	NA	NA	NA	N	G	G	G	G	G	N	G	G	G	G	N	G	G	G	G	G	G	G	G	G	G	G	G	G	G	G	N	G	G	G	G	G	G	G	G	G	G	N	G	G	G	G	G	G	G	N	G	G	N	N	N	G	G	G	G	G	G	G	G	G	G	G	N	G	N	G	N	G	G	G	G	G	G	N	G	G	G	G	G	A	G	G	G	G	G	G	A	G	G	G	G	G	G	G	N	G	G	G	G	G	N	G	G	G	G	G	G	G	G	G	N	G	G	G	G	G	G	G	G	G	G	G	G	G	G	N	G	N	G	G	G	G	G	G	N	G	G	G	G	G	G	G	G	G	G	G	G	G	G	G	G	G	G	G	G	G	A	N	G	G	G	G	G	G	G	G	G	G	G	G	G	G	G	G	N	G	G	G	G	G	G	G	G	G	G	G	G	G	N
SUNKNOWN_404802	G/A	UNKNOWN	4048020	+	NA	NA	NA	NA	NA	NA	N	A	G	G	G	G	N	G	G	G	G	G	A	G	G	G	G	G	G	G	G	G	G	G	G	G	G	N	G	A	G	G	N	G	G	G	G	A	G	G	G	G	G	G	G	G	N	G	A	N	N	N	A	G	G	A	G	G	G	G	G	G	G	N	G	G	G	N	G	G	G	G	A	G	N	G	G	G	G	G	A	G	G	G	G	G	G	A	G	G	G	G	G	G	G	N	G	G	A	G	N	N	G	G	G	A	G	G	G	A	N	N	G	G	G	A	G	G	G	A	G	G	G	G	G	G	N	G	G	N	N	G	G	A	G	N	A	G	G	A	G	G	G	G	G	G	G	G	G	G	G	G	G	G	G	G	G	A	N	G	G	G	G	G	G	G	G	G	A	A	G	G	G	G	N	N	G	N	G	G	G	G	G	G	G	G	N	G	G	N
SUNKNOWN_404906	C/T	UNKNOWN	4049063	+	NA	NA	NA	NA	NA	NA	N	N	C	N	N	C	N	T	N	N	N	N	C	N	N	N	N	N	N	N	N	N	T	C	N	N	N	N	N	N	N	C	N	T	N	N	N	C	N	C	T	T	N	N	C	N	N	N	N	N	N	C	N	N	N	C	N	N	C	T	N	N	N	N	C	N	T	N	N	N	N	C	C	T	N	N	C	N	N	C	N	N	N	C	N	N	N	T	N	N	C	C	N	N	N	N	N	N	N	N	N	N	N	C	Y	N	N	N	C	N	N	N	N	N	N	N	N	N	C	N	N	T	N	N	T	N	N	C	N	N	C	N	N	N	N	N	N	T	T	N	N	N	N	C	N	N	C	N	N	N	C	C	N	C	N	N	C	N	N	C	T	N	N	N	T	C	N	N	N	C	N	C	N	C	N	N	N	N	C	N	N	N	C	N	N	N	N	C	N	N
SUNKNOWN_405006	T/A	UNKNOWN	4050061	+	NA	NA	NA	NA	NA	NA	N	A	N	A	N	N	N	T	N	N	W	N	W	A	T	A	W	N	T	T	W	N	N	W	N	T	T	N	A	A	N	N	N	N	W	A	A	N	N	N	W	T	T	A	T	A	N	N	N	N	N	T	N	W	N	T	N	N	N	A	W	T	T	N	A	A	T	N	T	N	A	T	N	W	N	T	T	T	N	W	A	N	T	T	W	N	N	N	N	W	N	W	A	T	T	N	W	T	A	N	W	N	W	T	N	T	W	T	T	T	N	N	W	N	N	T	N	N	T	N	N	T	N	W	N	W	N	N	N	N	N	A	N	A	A	N	A	N	N	T	T	T	N	W	T	N	N	W	A	T	N	W	T	N	N	N	T	N	N	N	N	A	A	W	N	W	N	W	T	W	T	W	N	N	N	N	N	N	W	A	T	T	N	T	A	T	N	N	N	N
SUNKNOWN_405105	G/A	UNKNOWN	4051057	+	NA	NA	NA	NA	NA	NA	G	G	G	G	G	G	G	G	G	G	G	G	G	G	A	G	G	G	G	G	G	G	G	G	G	G	G	N	G	G	G	G	G	G	G	A	G	G	G	G	G	G	G	G	G	G	G	G	G	G	N	G	G	G	G	G	G	G	G	G	G	G	G	G	G	G	G	G	G	N	G	G	G	G	G	G	G	G	G	G	G	G	G	G	G	G	G	G	G	G	G	G	G	G	G	N	G	G	G	G	G	N	G	G	G	G	G	G	G	G	G	N	R	G	G	G	G	G	G	G	G	G	G	G	G	G	G	G	A	N	G	G	G	G	G	N	G	G	G	G	G	G	G	G	G	G	G	G	G	G	G	G	G	G	G	G	G	G	N	R	G	G	A	G	A	G	G	G	G	G	G	G	G	G	G	G	G	R	G	G	G	G	G	G	A	G	A	G	G	G
SUNKNOWN_405206	C/A	UNKNOWN	4052061	+	NA	NA	NA	NA	NA	NA	N	N	N	N	C	N	N	N	N	C	N	N	N	N	N	A	A	C	N	N	N	N	N	C	N	N	N	N	N	N	N	N	N	N	N	N	N	N	N	A	N	C	N	N	N	N	N	N	N	N	N	N	N	N	N	N	A	N	N	N	N	N	N	N	N	N	N	N	N	N	N	N	N	N	N	N	C	N	N	N	C	N	N	N	N	N	N	N	C	N	N	N	C	N	N	N	A	N	N	N	N	N	N	N	N	N	C	N	N	N	N	N	N	N	N	N	N	N	N	N	N	C	N	N	C	C	N	C	N	N	N	A	N	N	N	N	N	N	N	N	N	N	N	N	N	N	N	N	C	N	N	N	N	N	N	N	N	N	N	N	N	N	N	N	N	C	N	N	N	N	N	N	N	N	N	N	N	N	N	N	N	N	A	A	N	N	N	N	N	N
SUNKNOWN_405305	G/T	UNKNOWN	4053052	+	NA	NA	NA	NA	NA	NA	N	G	G	G	G	G	N	G	G	G	G	G	G	G	G	G	G	G	G	G	G	G	G	G	G	G	G	N	G	G	G	K	N	K	G	G	G	G	N	G	G	G	K	G	G	K	N	G	N	N	N	G	G	N	G	G	G	G	G	G	G	G	G	N	T	N	G	N	G	N	G	G	G	K	N	G	K	G	G	G	G	G	G	G	G	G	G	K	G	G	G	G	G	N	K	N	G	G	G	K	G	N	G	G	G	G	G	G	G	G	N	N	G	G	G	G	G	G	G	G	G	G	N	G	G	G	N	K	N	N	G	G	G	G	K	N	G	G	G	G	N	K	G	G	G	G	G	G	G	G	G	K	N	G	G	G	G	G	N	G	G	G	G	G	G	G	G	G	K	G	N	G	G	G	N	N	G	N	G	G	N	G	G	N	G	G	N	G	G	N
SUNKNOWN_405404	C/G	UNKNOWN	4054045	+	NA	NA	NA	NA	NA	NA	N	N	N	N	S	G	N	N	G	S	S	N	S	N	S	C	S	G	G	C	S	C	S	C	C	G	G	N	G	S	N	G	N	N	C	C	C	N	N	G	G	C	N	N	C	S	N	N	N	N	N	N	N	G	N	S	C	N	S	C	N	C	N	N	C	N	C	N	G	N	G	C	G	N	N	S	G	S	N	N	C	S	N	G	N	G	C	C	S	S	S	C	C	N	S	N	N	G	S	C	N	N	S	G	C	N	N	C	G	S	S	N	S	S	G	G	C	N	G	N	C	G	N	S	G	C	N	C	S	N	C	S	C	C	S	N	G	N	N	N	N	N	N	N	N	S	N	G	S	G	G	S	N	G	C	S	G	S	N	S	N	S	N	S	C	S	N	N	N	N	S	S	C	C	N	G	N	N	N	N	G	S	C	C	N	G	C	G	G	N
SUNKNOWN_405503	A/T	UNKNOWN	4055033	+	NA	NA	NA	NA	NA	NA	A	A	A	A	A	A	A	A	A	A	A	N	A	A	A	A	W	A	A	A	A	A	A	A	A	A	A	N	A	A	A	A	A	T	A	A	A	A	A	A	A	A	A	A	A	A	A	A	A	A	A	N	A	A	A	A	A	A	A	A	A	A	A	N	A	A	A	N	A	A	A	A	A	A	N	A	A	A	A	A	A	A	A	A	A	A	A	A	A	A	A	A	A	A	A	A	A	A	A	A	A	A	A	A	A	A	A	A	A	A	A	A	A	A	A	A	A	A	A	A	A	A	A	A	A	A	A	A	A	A	A	A	A	A	A	N	A	A	A	A	A	A	A	A	A	A	A	A	A	A	A	A	A	A	A	A	A	A	N	A	A	A	A	A	A	A	A	A	A	A	A	A	A	A	A	A	A	A	A	A	A	A	A	A	A	A	A	A	A	A
SUNKNOWN_405603	T/G	UNKNOWN	4056036	+	NA	NA	NA	NA	NA	NA	N	N	N	N	N	N	N	N	N	N	N	N	N	N	T	N	N	T	T	G	N	T	N	K	N	N	N	N	T	N	N	T	N	K	N	K	N	N	N	N	N	N	N	N	N	T	N	N	N	N	N	N	N	G	N	N	N	N	N	N	T	N	N	N	N	N	N	N	N	N	T	N	N	G	N	N	N	N	N	N	N	N	T	N	N	N	T	N	N	N	T	K	N	N	K	N	N	N	N	T	N	N	T	N	T	N	N	N	N	T	N	N	N	T	N	N	T	N	N	G	N	N	N	N	K	N	N	N	N	N	N	N	K	N	N	N	G	N	G	G	N	K	N	T	N	N	K	N	N	N	N	N	N	N	N	N	N	G	N	N	N	N	N	N	N	N	G	N	N	N	N	N	N	N	N	N	N	N	N	N	N	T	N	T	N	N	N	N	T	N
SUNKNOWN_405702	G/C	UNKNOWN	4057022	+	NA	NA	NA	NA	NA	NA	N	G	G	C	G	G	N	C	C	C	G	G	G	G	G	G	G	G	G	C	G	G	G	G	G	G	G	N	G	G	G	G	G	G	G	G	C	G	N	G	C	C	G	C	G	C	N	G	G	N	N	C	G	G	G	G	G	G	G	G	G	G	G	N	G	G	C	N	G	N	C	C	G	G	N	G	G	G	G	G	G	S	G	G	G	G	G	G	C	G	G	G	C	G	G	N	G	G	G	G	G	G	C	G	G	G	G	G	G	G	C	N	S	C	N	G	G	G	C	G	G	G	G	G	G	G	N	G	C	N	G	G	G	G	G	N	G	G	G	G	G	C	G	G	G	G	G	G	G	G	G	G	C	G	C	G	G	G	G	G	G	C	G	G	G	G	G	G	G	G	G	G	G	G	G	N	C	G	C	G	G	C	G	G	G	G	G	G	G	N
SUNKNOWN_405801	G/A	UNKNOWN	4058017	+	NA	NA	NA	NA	NA	NA	N	N	N	N	N	N	N	N	N	N	N	N	A	N	N	N	G	N	N	N	G	G	G	N	N	N	N	N	N	N	N	N	N	N	A	N	N	N	N	G	N	N	N	N	N	N	N	N	N	N	N	N	N	N	N	G	G	N	G	N	N	A	N	N	N	N	N	N	N	N	N	N	N	N	N	N	N	N	N	N	N	G	G	A	N	N	N	G	N	N	A	N	N	N	N	N	N	N	N	N	G	N	N	N	N	N	N	N	N	N	N	N	N	N	N	N	N	N	N	N	N	N	N	N	N	N	N	N	N	N	N	N	N	N	N	N	N	G	N	N	N	N	N	A	N	N	N	N	N	N	N	N	N	A	N	N	N	N	N	N	N	N	N	N	N	N	N	N	N	G	N	N	N	N	G	N	N	N	N	N	N	N	G	N	N	N	N	R	N	N
SUNKNOWN_406003	A/G	UNKNOWN	4060032	+	NA	NA	NA	NA	NA	NA	N	N	A	G	A	N	N	G	G	G	A	N	G	G	G	N	G	G	N	G	A	N	A	G	N	A	G	N	G	G	A	N	N	A	N	A	N	G	N	G	G	A	A	A	R	N	N	A	A	A	G	N	A	A	G	N	N	A	G	R	A	G	R	N	A	A	A	N	N	N	A	A	G	G	N	G	N	N	G	A	G	G	R	N	N	A	N	A	A	A	N	A	A	A	A	N	G	G	N	A	N	N	G	A	R	N	A	N	A	G	N	N	G	A	G	G	N	G	N	G	G	G	G	G	G	A	N	A	A	N	N	G	R	G	A	N	A	N	A	G	A	G	A	A	A	G	A	G	A	N	N	A	N	A	A	R	A	N	N	N	A	N	A	A	A	A	A	N	N	N	G	G	G	G	A	N	G	N	N	A	R	G	G	A	A	G	R	N	A	N
SUNKNOWN_406101	C/T	UNKNOWN	4061011	+	NA	NA	NA	NA	NA	NA	N	N	N	C	T	T	N	N	N	N	N	N	C	N	N	T	N	Y	N	C	N	N	T	N	N	C	N	N	N	C	N	N	N	N	N	N	N	N	N	N	C	N	N	N	T	Y	N	T	N	N	N	N	N	N	N	N	T	N	T	C	N	T	N	N	N	N	C	N	C	N	C	N	N	C	N	C	N	N	C	Y	C	T	C	N	N	N	Y	N	N	T	N	N	N	N	N	N	N	N	C	N	N	N	N	T	C	N	N	N	N	C	N	N	C	T	N	T	N	N	N	N	N	N	N	C	N	N	N	C	N	N	N	N	N	N	N	N	C	N	N	C	N	N	C	Y	N	N	T	C	C	N	N	N	N	N	N	T	N	C	N	C	N	C	C	N	N	N	T	N	N	C	N	N	N	N	N	N	C	N	N	N	T	N	N	N	N	N	N	N	T	N
SUNKNOWN_406202	T	UNKNOWN	4062024	+	NA	NA	NA	NA	NA	NA	T	T	T	T	T	T	N	T	T	T	T	T	T	T	T	T	T	T	T	T	T	T	T	T	T	T	T	N	T	T	T	T	T	T	T	T	T	T	T	T	T	T	T	T	T	T	T	T	T	T	T	T	T	T	T	T	T	T	T	T	T	T	T	T	T	N	T	N	T	T	T	T	T	T	N	T	T	T	T	T	T	T	T	T	T	T	T	T	T	T	T	T	T	T	T	T	T	T	T	T	T	T	T	T	T	T	T	T	T	T	T	T	T	T	T	T	T	T	T	T	T	T	T	T	T	T	T	T	T	T	T	T	T	T	T	T	T	T	T	T	T	T	T	T	T	T	T	T	T	T	T	T	T	T	T	T	T	T	T	T	T	T	T	T	T	T	T	T	T	T	T	T	T	T	T	T	T	T	T	T	T	T	T	T	T	T	T	T	T	N
SUNKNOWN_406305	A/G	UNKNOWN	4063053	+	NA	NA	NA	NA	NA	NA	N	R	A	A	R	R	N	G	N	G	N	N	A	R	A	R	A	A	A	G	A	N	G	G	R	R	A	N	N	N	A	R	N	R	R	A	G	R	N	R	R	R	A	R	R	N	N	A	N	N	N	N	R	R	A	A	R	A	R	R	A	N	A	N	R	N	A	N	A	A	A	N	A	N	N	A	A	A	N	R	A	R	A	R	A	R	N	G	R	A	R	R	R	A	R	N	N	R	A	A	G	N	R	A	R	A	R	R	G	R	N	N	G	N	N	R	G	G	R	N	N	R	G	N	R	R	N	G	N	N	A	G	A	G	R	N	N	N	R	A	N	R	R	N	A	N	R	A	R	G	A	A	G	A	R	N	G	A	N	N	A	N	A	R	R	A	G	G	A	R	R	N	N	A	N	N	R	A	G	R	A	G	A	A	G	R	R	R	A	N
SUNKNOWN_406403	A/C	UNKNOWN	4064033	+	NA	NA	NA	NA	NA	NA	N	N	N	A	A	N	N	N	N	A	N	N	N	N	C	N	N	A	N	C	C	N	N	N	N	N	N	N	N	C	N	N	N	M	M	N	A	N	N	N	C	N	N	N	A	N	N	A	N	N	N	N	A	A	N	C	C	C	A	N	N	N	A	N	N	N	N	N	A	N	A	N	N	N	N	A	A	N	N	N	C	A	C	N	N	N	N	N	N	M	M	M	A	A	C	N	C	N	N	A	N	N	C	N	C	A	C	C	N	N	N	N	A	C	N	A	N	N	C	N	N	C	N	A	A	N	N	A	N	N	A	N	A	N	C	N	N	N	C	N	N	N	N	N	C	N	C	A	M	N	C	A	N	N	N	A	N	N	N	N	A	A	A	N	C	A	N	N	N	A	N	C	N	N	N	N	N	N	N	A	M	C	N	N	N	N	N	N	N	N
SUNKNOWN_406502	T/G	UNKNOWN	4065025	+	NA	NA	NA	NA	NA	NA	N	N	N	N	N	N	N	T	N	G	N	N	T	N	N	N	N	N	N	N	G	N	N	N	K	T	T	N	N	N	T	T	N	N	T	N	N	N	N	N	N	T	N	N	T	N	N	N	N	N	N	N	N	N	N	N	N	N	N	T	N	N	N	N	N	N	N	N	N	N	N	N	N	N	N	N	N	N	N	N	N	K	N	N	N	N	N	N	N	N	N	N	T	N	N	N	N	G	N	N	N	N	N	N	N	N	N	N	G	G	N	N	T	N	N	N	N	N	N	T	G	N	N	T	N	K	N	N	T	N	N	N	N	N	N	N	G	N	N	N	N	N	N	T	N	G	N	N	N	N	N	T	N	N	N	N	N	N	N	N	N	N	N	N	N	N	N	G	N	N	N	N	N	N	N	N	N	N	N	N	N	N	N	N	N	N	N	N	N	N
SUNKNOWN_406602	A	UNKNOWN	4066028	+	NA	NA	NA	NA	NA	NA	A	A	A	A	A	A	N	A	A	A	A	A	A	A	A	A	A	A	A	A	A	A	A	A	A	A	A	N	A	A	A	A	A	A	A	A	A	A	A	A	A	A	A	A	A	A	A	A	A	A	A	A	A	A	A	A	A	A	A	A	A	A	A	A	A	A	A	A	A	A	A	A	A	A	A	A	A	A	A	A	A	A	A	A	A	A	A	A	A	A	A	A	A	A	A	N	A	A	A	A	A	A	A	A	A	A	A	A	A	A	A	A	A	A	A	A	A	A	A	A	A	A	A	A	A	A	A	A	A	A	A	A	A	A	A	N	A	A	A	A	A	A	A	A	A	A	A	A	A	A	A	A	A	A	A	A	A	A	A	A	A	A	A	A	A	A	A	A	A	A	A	A	A	A	A	A	A	A	A	A	A	A	A	A	A	A	A	A	A	N
SUNKNOWN_406701	A	UNKNOWN	4067014	+	NA	NA	NA	NA	NA	NA	A	A	A	A	A	A	N	A	A	A	A	A	A	A	A	A	A	A	A	A	A	A	A	A	A	A	A	N	A	A	A	A	A	A	A	A	A	A	N	A	A	A	A	A	A	A	A	A	A	A	A	A	A	A	A	A	A	A	A	A	A	A	A	A	A	A	A	A	A	N	A	A	A	A	A	A	A	A	A	A	A	A	A	A	A	A	A	A	A	A	A	A	A	A	A	A	A	A	A	A	A	A	A	A	A	A	A	A	A	A	A	A	A	A	A	A	A	A	A	A	A	A	A	A	A	A	N	A	A	A	A	A	A	A	A	N	A	A	A	A	A	A	A	A	A	A	A	A	A	A	A	A	A	A	A	A	A	A	A	A	A	A	A	A	A	A	A	A	A	A	A	A	A	A	A	A	A	N	A	A	A	A	A	A	A	A	A	A	A	A
SUNKNOWN_406800	C/A	UNKNOWN	4068006	+	NA	NA	NA	NA	NA	NA	C	A	C	A	C	C	C	A	A	A	C	C	C	C	A	C	C	C	C	A	C	C	C	A	C	C	C	N	C	A	C	C	C	C	C	C	A	A	N	C	A	A	C	C	C	A	N	C	A	A	N	N	C	C	C	A	C	C	C	C	C	C	C	C	C	C	A	N	C	N	C	C	A	C	C	C	C	C	C	C	C	M	C	C	C	C	C	A	A	C	C	C	A	A	C	C	C	C	A	C	C	C	A	C	C	A	C	C	C	A	A	C	C	C	C	C	C	C	M	A	C	A	C	A	C	C	N	C	A	C	A	C	C	A	C	N	A	A	C	A	C	C	C	C	C	C	C	C	C	C	A	C	C	C	C	C	C	A	C	A	A	A	C	C	C	C	C	C	A	C	C	C	C	C	C	C	A	C	C	C	C	C	C	C	C	C	C	C	C	N
SUNKNOWN_406902	C	UNKNOWN	4069024	+	NA	NA	NA	NA	NA	NA	C	C	C	C	C	C	C	C	C	C	C	C	C	C	C	C	C	C	C	C	C	C	C	C	C	C	C	N	C	C	C	C	C	C	C	C	C	C	C	C	C	C	C	C	C	C	C	C	C	C	C	N	C	C	C	C	C	C	C	C	C	C	C	C	C	C	C	C	C	C	C	C	C	C	N	C	C	C	C	C	C	C	C	C	C	C	C	C	C	C	C	C	C	C	C	N	C	C	C	C	C	C	C	C	C	C	C	C	C	C	C	N	C	C	C	C	C	C	C	C	C	C	C	C	C	C	N	C	C	N	C	C	C	C	C	C	C	C	C	C	C	C	C	C	C	C	C	C	C	C	C	C	C	C	C	C	C	C	C	C	C	C	C	C	C	C	C	C	C	C	C	C	C	C	C	C	C	C	C	C	C	C	C	C	C	C	C	C	C	C
SUNKNOWN_407004	G/C	UNKNOWN	4070048	+	NA	NA	NA	NA	NA	NA	G	G	G	G	G	G	N	G	G	G	G	G	G	G	G	G	G	G	G	G	G	G	G	G	G	G	G	N	G	G	G	G	G	C	G	G	G	G	C	G	G	G	G	G	G	G	G	G	G	G	G	G	G	G	G	G	G	G	G	G	G	G	G	G	G	G	G	G	G	C	G	G	G	G	N	G	G	G	G	G	G	G	G	G	G	G	G	C	G	G	G	C	G	G	G	G	G	C	G	G	C	C	G	G	S	G	G	G	G	G	G	G	G	G	G	G	G	G	G	G	G	G	G	G	G	G	G	G	G	G	G	G	C	G	C	N	C	G	G	G	G	G	S	G	G	C	G	G	G	C	G	G	G	G	G	G	G	G	G	G	G	G	G	G	G	G	G	G	G	G	G	G	G	G	C	G	G	G	G	G	G	G	G	C	G	G	G	G	G	G
SUNKNOWN_407105	C/A	UNKNOWN	4071054	+	NA	NA	NA	NA	NA	NA	N	A	C	C	C	N	N	C	A	C	C	N	A	A	C	A	A	A	C	C	C	N	C	A	C	C	A	N	C	A	M	A	A	A	A	C	C	A	N	A	A	C	C	C	C	A	N	A	N	C	A	N	C	A	A	A	A	C	A	M	A	A	C	C	C	N	C	N	C	A	C	C	A	A	N	A	C	N	N	N	A	C	C	C	A	N	C	M	C	A	C	C	C	C	M	N	N	A	A	A	C	N	A	C	C	A	A	N	A	A	C	N	C	C	N	C	C	C	A	A	N	C	C	A	A	A	N	C	A	N	A	N	C	A	C	N	A	C	A	A	N	C	A	C	C	A	C	C	C	A	A	N	C	C	C	C	C	A	N	C	C	C	C	C	C	C	C	N	C	A	C	A	A	N	N	N	C	N	C	A	C	C	C	A	C	M	C	C	C	N
SUNKNOWN_407202	G/A	UNKNOWN	4072024	+	NA	NA	NA	NA	NA	NA	N	N	N	N	N	N	N	N	N	N	N	N	G	N	N	N	N	N	G	N	N	G	N	N	N	N	N	N	N	R	N	N	N	N	G	N	N	R	N	N	N	N	N	N	G	N	N	N	N	N	N	N	N	N	N	N	N	N	N	N	N	N	N	N	N	N	G	N	G	N	N	N	N	N	N	N	N	N	N	N	N	N	N	G	N	N	R	N	N	G	N	N	N	N	N	N	N	N	G	N	N	N	N	G	N	N	N	N	G	N	N	N	G	N	N	N	N	N	N	G	N	N	N	N	N	N	N	N	N	N	N	N	N	N	N	N	N	N	N	N	N	N	N	N	N	N	N	N	N	N	N	N	N	G	N	N	N	N	N	G	N	N	N	N	N	N	N	N	N	G	N	N	N	G	N	N	N	N	N	N	N	N	N	N	N	N	N	N	G	N
SUNKNOWN_407303	C	UNKNOWN	4073033	+	NA	NA	NA	NA	NA	NA	C	C	C	C	C	C	N	C	C	C	C	C	C	C	C	C	C	C	C	C	C	C	C	C	C	C	C	N	C	C	C	C	C	C	C	C	C	C	C	C	C	C	C	C	C	C	C	C	C	C	C	C	C	C	C	C	C	C	C	C	C	C	C	C	C	C	C	C	C	C	C	C	C	C	C	C	C	C	C	C	C	C	C	C	C	C	C	C	C	C	C	C	C	C	C	N	C	C	C	C	C	C	C	C	C	C	C	C	C	C	C	C	C	C	C	C	C	C	C	C	C	C	C	C	C	C	C	C	C	C	C	C	C	C	C	N	C	C	C	C	C	C	C	C	C	C	C	C	C	C	C	C	C	C	C	C	C	C	C	C	C	C	C	C	C	C	C	C	C	C	C	C	C	C	C	C	C	C	C	C	C	C	C	C	C	C	C	C	C	C
SUNKNOWN_407401	C/A	UNKNOWN	4074012	+	NA	NA	NA	NA	NA	NA	N	N	N	N	M	N	N	N	N	N	N	N	N	N	N	N	N	N	N	N	N	C	M	N	N	M	N	N	N	N	N	N	N	N	N	N	N	N	N	N	N	N	N	N	M	N	N	N	N	N	N	N	N	N	N	M	M	N	M	N	N	N	N	N	N	N	N	N	C	N	N	N	N	N	N	M	N	N	N	N	N	N	N	M	N	N	N	A	N	M	A	N	N	N	N	N	N	N	N	N	N	N	N	M	N	N	N	M	N	N	N	N	N	N	N	N	N	N	N	N	N	N	C	N	N	N	N	N	N	N	N	N	N	N	N	N	N	N	N	N	N	N	N	N	M	N	N	C	N	N	N	N	N	N	N	N	N	N	N	C	N	N	N	N	N	C	N	N	N	A	M	N	C	M	N	N	N	N	N	N	M	N	N	N	N	N	N	A	N	N
SUNKNOWN_407500	C/T	UNKNOWN	4075006	+	NA	NA	NA	NA	NA	NA	N	N	N	N	C	T	N	N	N	N	T	N	N	Y	N	N	C	N	Y	C	N	N	N	C	C	N	T	N	T	N	C	N	N	N	Y	N	T	N	N	C	C	C	T	N	C	N	N	T	N	N	N	N	T	N	N	N	N	N	N	C	N	N	N	N	N	N	Y	N	T	N	N	C	N	N	N	N	N	T	T	N	C	N	N	T	N	N	C	C	C	N	T	Y	N	N	T	N	N	N	C	N	C	N	T	N	C	N	C	T	N	T	N	N	T	T	T	N	N	N	N	N	N	N	N	C	N	C	N	C	N	N	N	N	N	T	N	N	C	N	C	N	C	C	N	C	N	T	N	N	C	N	N	T	C	N	N	N	C	N	N	N	N	C	T	T	N	C	N	C	N	C	T	N	N	N	N	N	C	N	N	N	C	C	C	N	N	T	N	N	T	N
SUNKNOWN_407602	G	UNKNOWN	4076024	+	NA	NA	NA	NA	NA	NA	G	G	G	G	G	G	G	G	G	G	G	G	G	G	G	G	G	G	G	G	G	G	G	G	G	G	G	N	G	G	G	G	G	G	G	G	G	G	G	G	G	G	G	G	G	G	G	G	G	G	G	G	G	G	G	G	G	G	G	G	G	G	G	G	G	G	G	N	G	G	G	G	G	G	G	G	G	G	G	G	G	G	G	G	G	G	G	G	G	G	G	G	G	G	G	G	G	G	G	G	G	G	G	G	G	G	G	G	G	G	G	G	G	G	G	G	G	G	G	G	G	G	G	G	G	G	G	G	G	G	G	G	G	G	G	G	G	G	G	G	G	G	G	G	G	G	G	G	G	G	G	G	G	G	G	G	G	G	G	G	G	G	G	G	G	G	G	G	G	G	G	G	G	G	G	G	G	G	G	G	G	G	G	G	G	G	G	G	G	G
SUNKNOWN_407704	T/A	UNKNOWN	4077043	+	NA	NA	NA	NA	NA	NA	N	N	N	N	N	N	N	N	N	N	N	N	N	N	N	N	N	N	N	N	N	N	T	N	N	N	N	N	N	N	N	N	N	N	N	N	N	N	N	N	N	N	N	N	A	N	N	N	N	N	N	N	N	N	N	W	W	N	W	N	N	N	N	N	N	N	N	N	T	N	N	N	N	N	N	T	N	N	N	N	N	N	N	A	N	N	N	A	N	N	A	N	N	N	N	N	N	N	N	N	N	N	N	T	N	N	N	T	N	N	N	N	N	N	N	N	N	N	N	N	N	N	N	N	N	N	N	N	N	N	N	N	N	N	N	N	N	N	N	N	A	N	N	N	N	N	N	N	N	N	N	N	N	N	N	N	N	N	N	N	N	N	N	N	N	W	N	N	N	T	N	N	N	T	N	N	N	N	N	T	W	N	T	N	N	N	N	N	N	N
SUNKNOWN_407801	A	UNKNOWN	4078011	+	NA	NA	NA	NA	NA	NA	N	A	A	A	A	A	N	A	A	A	A	A	A	A	A	A	A	A	A	A	A	A	A	A	A	A	A	A	A	A	A	A	A	A	A	A	A	A	A	A	A	A	A	A	A	A	A	A	A	A	A	A	A	A	A	A	A	A	A	A	A	A	A	A	A	A	A	A	A	A	A	A	A	A	A	A	A	A	A	A	A	A	A	A	A	A	A	A	A	A	A	A	A	A	A	A	A	A	A	A	A	A	A	A	A	A	A	A	A	A	A	N	A	A	A	A	A	A	A	A	A	A	A	A	A	A	A	A	A	A	A	A	A	A	A	N	A	A	A	A	A	A	A	A	A	A	A	A	A	A	A	A	A	A	A	A	A	A	A	A	A	A	A	A	A	A	A	A	A	A	A	A	A	A	A	A	A	A	A	A	A	A	A	A	A	A	A	A	A	A
SUNKNOWN_407901	C/G	UNKNOWN	4079011	+	NA	NA	NA	NA	NA	NA	N	S	N	S	N	C	N	C	S	N	N	N	C	C	N	G	C	G	S	C	N	S	C	C	C	N	S	N	C	S	S	G	N	C	S	S	C	N	N	G	C	S	N	G	S	N	N	N	N	N	N	N	N	N	N	C	S	N	C	C	C	G	G	N	S	N	G	N	G	N	N	N	N	G	N	G	N	S	G	N	C	S	G	G	N	G	N	S	C	N	S	N	S	C	S	N	C	N	G	N	C	N	S	S	N	N	S	S	S	C	N	N	S	N	C	N	G	C	C	G	C	S	S	G	S	S	N	C	C	N	G	C	G	G	G	N	S	S	C	S	N	C	S	N	G	N	G	C	G	N	N	N	N	S	N	C	N	C	N	S	S	S	N	S	S	C	N	N	N	C	S	G	G	G	N	N	S	N	S	G	S	S	N	N	G	S	N	G	N	N
SUNKNOWN_408103	A/G	UNKNOWN	4081036	+	NA	NA	NA	NA	NA	NA	N	G	A	A	A	A	N	A	A	A	A	N	G	A	N	A	A	A	G	A	A	G	G	G	N	R	A	N	A	G	A	A	N	A	A	A	A	R	N	A	A	A	R	A	G	A	N	A	A	N	G	N	A	A	A	N	A	N	G	A	A	A	A	N	A	N	A	N	A	N	A	N	G	A	N	A	A	A	N	A	A	A	A	A	N	N	G	A	A	A	G	A	A	N	A	N	A	A	G	A	A	N	A	A	A	G	A	A	A	G	A	N	A	A	N	A	A	N	A	G	N	A	A	A	A	A	N	A	A	N	N	A	A	G	A	N	N	A	A	G	N	A	A	A	N	A	A	G	A	A	G	A	A	A	A	A	A	N	N	A	A	A	A	A	A	A	R	A	A	G	A	G	A	G	N	N	A	N	A	A	R	A	A	A	A	A	A	A	A	N
SUNKNOWN_408202	C/T	UNKNOWN	4082022	+	NA	NA	NA	NA	NA	NA	N	C	C	C	Y	Y	N	Y	Y	N	C	N	N	Y	Y	T	T	C	T	C	Y	C	N	Y	T	C	Y	N	C	T	Y	T	N	Y	Y	N	Y	Y	N	C	C	C	Y	N	T	Y	N	N	C	N	N	N	T	N	C	C	T	Y	Y	Y	C	T	T	N	T	N	N	N	Y	N	C	Y	C	Y	N	Y	Y	Y	T	C	C	Y	T	T	N	C	C	Y	Y	C	Y	T	N	C	C	N	C	Y	N	C	N	N	C	Y	T	Y	Y	Y	Y	C	T	N	T	C	C	N	C	N	Y	Y	N	C	C	N	Y	T	N	N	C	N	Y	C	Y	Y	Y	N	Y	T	C	Y	T	C	N	T	C	C	C	Y	C	C	T	Y	T	T	C	C	T	C	N	C	Y	N	N	T	Y	Y	N	N	C	C	T	C	N	N	N	N	C	N	N	C	C	C	Y	Y	T	Y	T	C	C	N
SUNKNOWN_408305	A	UNKNOWN	4083050	+	NA	NA	NA	NA	NA	NA	A	A	A	A	A	A	A	A	A	A	A	N	A	A	A	A	A	A	A	A	A	A	A	A	A	A	A	N	A	A	A	A	A	A	A	A	A	A	A	A	A	A	A	A	A	A	A	A	A	A	A	N	A	A	A	A	A	A	A	A	A	A	A	A	A	A	A	N	A	A	A	A	A	A	A	A	A	A	A	A	A	A	A	A	A	A	A	A	A	A	A	A	A	A	A	A	A	A	A	A	A	A	A	A	A	A	A	A	A	A	A	A	A	A	A	A	A	A	A	A	A	A	A	A	A	A	A	A	A	A	A	A	A	A	A	A	A	A	A	A	A	A	A	A	A	A	A	A	A	A	A	A	A	A	A	A	A	A	A	A	A	A	A	A	A	A	A	A	A	A	A	A	A	A	A	A	A	A	A	A	A	A	A	A	A	A	A	A	A	A
SUNKNOWN_408400	A/G	UNKNOWN	4084006	+	NA	NA	NA	NA	NA	NA	A	A	A	A	A	A	N	A	A	A	A	N	A	A	A	A	A	A	A	A	A	A	A	A	A	A	A	N	A	A	A	A	A	A	A	A	A	A	A	A	A	A	A	A	A	A	A	A	A	A	R	A	A	A	A	A	A	A	A	A	A	A	A	N	A	A	A	N	A	A	A	A	A	A	A	A	A	A	A	A	A	A	A	A	A	A	A	A	A	A	A	A	A	A	A	A	A	A	A	A	A	A	A	A	A	A	A	A	A	A	A	N	A	A	A	A	A	A	A	A	A	A	A	A	A	A	A	A	A	N	A	A	A	A	A	A	A	A	A	A	A	A	A	A	A	A	A	A	A	A	A	A	A	A	A	A	A	A	A	A	A	A	A	A	A	A	A	A	A	A	A	A	A	A	A	A	A	A	A	A	A	A	A	A	A	A	A	A	A	A
SUNKNOWN_408603	C/G	UNKNOWN	4086034	+	NA	NA	NA	NA	NA	NA	C	S	S	S	S	S	N	S	S	S	S	N	S	S	S	S	S	S	S	S	S	S	S	S	S	S	S	N	S	S	S	S	C	S	S	S	S	S	C	S	S	S	S	S	S	S	C	S	S	G	G	S	S	S	S	S	S	S	S	S	S	S	S	S	S	S	S	G	S	G	S	S	S	S	S	S	S	S	S	S	S	S	S	S	S	S	S	S	S	S	S	S	S	S	S	S	S	S	S	S	S	S	S	S	S	S	S	S	S	S	S	G	S	S	S	S	S	S	S	S	S	S	S	S	S	S	G	S	S	S	S	S	S	S	S	N	S	S	S	S	S	S	S	S	S	S	S	S	S	S	S	S	S	S	S	S	S	S	S	S	S	S	S	S	S	S	S	S	S	S	S	S	S	S	S	C	S	C	S	S	S	S	S	S	S	S	S	S	S	C
SUNKNOWN_408701	G/C	UNKNOWN	4087012	+	NA	NA	NA	NA	NA	NA	G	G	G	G	G	G	G	G	G	G	G	G	G	G	G	G	G	G	G	G	G	G	G	G	G	G	G	N	G	G	G	G	G	G	G	G	G	G	G	G	G	G	G	G	G	G	G	G	G	G	G	G	G	G	C	G	G	G	G	G	G	G	G	G	G	G	G	G	G	G	G	G	G	G	G	G	G	G	G	G	G	G	G	G	G	G	G	G	G	G	G	G	G	G	G	G	G	G	G	G	G	G	G	G	G	G	G	G	G	G	G	G	G	G	G	G	G	G	G	G	C	G	G	G	G	G	G	G	G	G	G	G	G	G	G	G	G	G	G	G	G	G	G	G	G	G	G	G	G	G	G	G	G	G	G	G	G	G	G	G	G	G	G	G	G	G	G	G	G	G	G	G	G	G	G	G	G	G	G	G	G	G	G	G	G	G	G	G	G	G
SUNKNOWN_408904	C/T	UNKNOWN	4089042	+	NA	NA	NA	NA	NA	NA	N	N	N	C	N	T	N	N	N	C	N	N	N	T	N	N	N	C	N	N	N	N	N	T	N	T	N	N	N	N	N	N	N	C	C	N	N	N	N	N	N	C	T	N	N	T	N	N	N	N	N	N	N	N	N	N	T	C	N	Y	N	C	N	N	N	N	N	N	N	N	C	N	N	C	N	N	N	T	N	N	T	N	T	N	C	C	N	N	T	N	N	N	N	N	N	N	N	T	N	N	N	N	N	N	N	T	T	N	N	C	N	N	N	C	N	Y	N	N	N	N	N	N	N	N	N	N	N	N	N	N	N	N	T	N	N	N	N	T	N	N	N	T	T	N	N	N	N	C	Y	N	N	C	N	N	N	N	N	N	N	N	N	N	N	N	N	C	N	C	C	N	T	N	C	N	N	N	T	N	C	T	T	N	T	N	C	C	C	N	N	N
SUNKNOWN_409005	A/T	UNKNOWN	4090058	+	NA	NA	NA	NA	NA	NA	N	A	A	N	N	N	N	N	A	N	A	N	N	N	N	A	W	N	N	N	N	N	N	N	A	N	N	N	A	N	N	A	N	N	A	A	N	N	N	A	A	N	N	A	A	N	N	N	N	N	N	N	A	N	N	N	N	T	W	W	N	N	A	N	A	N	N	N	W	N	N	N	A	T	N	N	A	N	N	A	N	T	A	N	N	A	N	A	A	N	N	N	N	N	T	T	N	N	A	A	N	N	A	N	N	N	A	W	N	N	N	N	A	A	N	N	T	N	A	N	N	A	T	W	N	A	N	T	N	N	N	W	N	A	A	N	A	T	N	A	N	W	A	A	A	A	A	A	W	A	N	A	N	N	A	A	N	W	N	N	T	A	T	A	N	A	T	N	A	N	W	N	N	A	A	N	A	N	N	T	A	N	N	T	A	A	A	A	A	N
SUNKNOWN_409100	A/G	UNKNOWN	4091006	+	NA	NA	NA	NA	NA	NA	N	N	N	N	R	N	N	N	N	N	N	N	N	N	G	N	N	N	N	N	N	N	G	N	N	G	N	N	N	N	N	N	N	N	N	N	N	N	N	N	N	N	N	N	R	N	N	N	N	N	N	N	N	N	N	N	N	N	N	N	N	N	N	N	N	N	N	N	N	N	N	N	N	N	N	N	N	N	N	N	N	N	N	A	A	A	N	N	N	R	N	N	N	N	N	N	N	N	N	N	N	N	N	A	N	N	R	A	N	N	N	N	N	N	N	N	N	N	N	N	N	N	G	N	N	N	N	N	N	N	N	N	N	N	N	N	N	G	N	N	N	N	N	A	N	N	N	N	N	N	N	N	N	N	N	N	N	N	N	N	N	N	N	N	N	N	N	N	N	G	G	A	N	N	N	N	N	N	N	N	N	N	N	N	N	N	N	A	N	N
SUNKNOWN_409202	C/G	UNKNOWN	4092029	+	NA	NA	NA	NA	NA	NA	N	C	N	N	N	N	N	S	C	N	N	N	N	C	S	S	N	G	N	N	N	N	N	S	C	G	N	N	N	N	N	N	N	N	N	N	G	N	N	C	C	N	C	G	N	N	N	N	N	N	N	N	N	N	N	N	N	N	C	C	N	N	C	N	N	N	C	N	N	N	C	C	N	S	N	N	N	N	C	G	G	C	N	N	G	G	C	N	N	N	N	N	G	N	N	N	G	N	N	N	N	N	G	N	G	G	N	N	N	N	C	N	S	G	N	G	N	N	N	N	N	N	N	C	N	N	N	N	C	N	G	N	N	N	N	N	N	G	C	N	N	C	N	N	N	C	N	C	N	C	S	S	N	N	N	N	N	N	C	N	N	N	N	N	G	N	N	C	N	N	N	N	G	N	N	N	N	N	N	G	N	N	N	N	N	N	N	N	N	N
SUNKNOWN_409403	G/C	UNKNOWN	4094039	+	NA	NA	NA	NA	NA	NA	N	G	G	G	G	G	N	G	G	G	G	G	G	G	G	G	G	G	G	G	G	G	G	G	G	G	G	N	G	G	C	G	N	G	G	G	G	G	N	G	G	G	G	G	G	G	N	G	G	N	G	N	G	G	G	G	G	G	G	G	G	G	G	N	G	N	G	G	G	N	G	G	G	G	N	G	G	G	G	G	G	G	G	G	G	G	G	G	G	G	G	G	G	G	G	N	G	C	G	G	G	G	G	G	G	G	G	G	G	G	G	G	G	G	G	G	G	G	G	G	G	G	G	G	G	G	N	G	G	G	G	G	G	G	G	N	G	G	G	G	N	G	G	G	G	G	G	G	G	G	G	G	G	G	G	G	G	G	N	G	G	G	G	G	G	G	G	G	G	G	G	G	G	G	G	N	G	N	G	G	G	G	G	G	G	G	G	G	G	N
SUNKNOWN_409504	C/T	UNKNOWN	4095043	+	NA	NA	NA	NA	NA	NA	C	C	C	C	C	C	N	C	C	Y	C	C	C	C	C	C	C	C	C	Y	C	C	C	C	C	C	Y	N	C	C	C	Y	N	Y	C	C	C	C	N	C	C	C	C	C	C	C	N	C	C	N	C	N	C	C	C	C	C	Y	C	Y	C	C	C	N	C	N	C	N	Y	C	C	N	C	C	C	C	C	C	N	C	C	C	C	C	C	C	C	C	C	C	C	C	C	C	C	N	Y	C	C	C	C	N	C	C	C	C	C	C	C	C	C	N	C	C	C	C	C	C	C	C	C	C	C	C	C	C	N	C	C	N	C	C	C	C	C	N	C	C	Y	C	N	C	C	C	C	Y	C	C	C	C	C	C	C	C	C	Y	C	C	N	C	C	C	Y	C	C	C	C	Y	C	C	C	C	C	C	N	N	C	N	C	C	C	C	C	Y	C	Y	Y	C	C	N
SUNKNOWN_409604	C	UNKNOWN	4096049	+	NA	NA	NA	NA	NA	NA	C	C	C	C	C	C	N	C	C	C	C	N	C	C	C	C	C	C	C	C	C	C	C	C	C	C	C	N	C	C	C	C	C	C	C	C	C	C	C	C	C	C	C	C	C	C	N	C	C	C	C	C	C	C	C	C	C	C	C	C	C	C	C	N	C	C	C	C	C	C	C	C	C	C	C	C	C	C	C	C	C	C	C	C	C	C	C	C	C	C	C	C	C	C	C	C	C	C	C	C	C	C	C	C	C	C	C	C	C	C	C	C	C	C	C	C	C	C	C	C	C	C	C	C	C	C	C	C	C	C	C	C	C	C	C	C	C	C	C	C	C	C	C	C	C	C	C	C	C	C	C	C	C	C	C	C	C	C	C	C	C	C	C	C	C	C	C	C	C	C	C	C	C	C	C	C	C	C	C	C	C	C	C	C	C	C	C	C	C	C
SUNKNOWN_409701	C/T	UNKNOWN	4097011	+	NA	NA	NA	NA	NA	NA	N	C	N	N	N	N	N	N	N	N	N	N	N	C	N	N	N	N	N	N	C	N	N	C	N	N	N	N	N	N	Y	C	N	N	N	N	N	N	N	N	N	N	N	N	N	N	N	N	N	N	N	N	N	N	N	N	T	N	N	C	N	N	N	N	N	N	N	N	N	N	N	T	N	N	N	N	N	N	N	N	N	N	N	N	N	N	N	N	N	Y	N	N	N	N	N	N	N	N	N	N	N	N	N	N	N	N	N	T	N	N	N	N	N	N	N	N	C	N	N	N	N	N	N	N	N	N	N	N	N	N	N	C	C	C	N	N	N	N	Y	N	N	N	C	N	N	N	N	N	N	N	N	N	T	N	N	N	N	N	N	N	N	N	N	N	N	T	N	N	N	N	N	N	N	N	N	N	N	N	N	N	C	T	N	N	N	N	N	T	N	N
SUNKNOWN_409805	C/A	UNKNOWN	4098059	+	NA	NA	NA	NA	NA	NA	N	C	M	M	C	M	N	M	C	M	M	A	C	M	C	M	M	M	M	M	C	C	M	A	C	M	M	N	C	N	M	A	C	C	M	M	M	M	N	M	M	M	C	M	M	C	N	M	M	N	A	N	C	C	M	C	M	M	C	M	M	M	C	N	C	N	M	N	M	C	M	M	M	C	N	M	A	M	A	M	M	A	A	M	A	A	C	M	M	M	M	M	M	N	C	C	M	M	M	M	N	C	C	A	C	M	C	C	A	C	A	N	M	M	M	M	N	M	M	M	A	M	M	M	M	M	N	M	M	N	M	M	M	M	M	N	M	N	C	M	A	M	M	A	C	C	M	M	M	M	M	M	M	M	C	M	M	M	N	M	M	M	N	M	A	M	M	M	A	M	M	M	A	M	C	N	N	C	M	M	M	M	M	M	M	M	M	M	M	N
SUNKNOWN_409904	T/C	UNKNOWN	4099047	+	NA	NA	NA	NA	NA	NA	N	N	N	N	N	N	N	N	T	N	C	N	N	N	N	N	N	N	T	N	N	N	N	N	N	C	N	N	N	N	T	N	N	T	T	T	N	N	N	N	N	N	N	T	N	N	N	C	N	N	N	N	N	N	N	N	N	N	N	N	N	N	N	N	N	N	C	N	N	N	N	N	N	N	N	Y	N	N	N	N	T	N	N	N	N	N	N	T	N	N	N	N	N	N	N	N	N	N	N	N	N	N	T	T	N	N	N	N	N	N	N	N	N	N	C	N	N	N	N	N	N	N	N	N	N	N	N	N	N	N	N	N	N	N	N	N	N	T	N	T	C	N	N	N	C	T	N	N	N	N	N	N	N	C	N	N	N	N	N	N	N	T	N	N	N	C	N	N	N	Y	Y	N	N	N	N	N	N	N	T	N	N	N	N	N	N	N	N	N	N	N
SUNKNOWN_410001	C/T	UNKNOWN	4100016	+	NA	NA	NA	NA	NA	NA	N	C	N	C	Y	Y	N	T	C	Y	C	N	T	N	Y	T	Y	N	N	C	N	C	N	C	T	N	Y	N	N	N	T	Y	C	N	Y	T	Y	N	N	C	T	T	N	Y	C	N	N	N	N	N	N	N	N	N	N	C	C	N	Y	T	N	C	T	N	Y	N	C	N	C	N	N	N	Y	N	N	N	N	T	N	T	T	N	T	T	C	N	N	C	Y	Y	N	C	N	Y	N	N	N	N	C	C	C	N	N	C	C	C	N	N	Y	Y	Y	N	T	N	N	N	N	N	T	N	N	T	T	T	T	N	N	N	N	N	N	C	N	Y	T	N	N	C	N	N	N	Y	T	N	Y	T	C	T	C	C	N	T	C	N	N	C	T	T	N	Y	T	C	N	T	C	T	N	N	T	C	C	C	T	T	T	N	C	N	N	Y	C	T	Y	C	N	N	T	T	N	N
SUNKNOWN_410104	C/T	UNKNOWN	4101040	+	NA	NA	NA	NA	NA	NA	C	N	T	T	N	N	N	N	C	N	C	N	N	T	Y	T	Y	T	N	N	N	N	C	T	N	N	N	N	N	T	N	T	N	T	N	N	N	N	N	N	T	Y	N	Y	T	N	N	C	C	N	N	N	N	N	N	N	N	N	N	T	T	C	N	N	N	N	T	N	C	N	N	N	N	N	N	N	N	C	N	N	C	T	T	N	C	N	N	N	C	N	N	N	T	N	N	N	C	N	N	N	N	N	N	N	T	N	C	N	C	N	N	N	N	N	N	N	T	N	N	T	N	N	C	N	N	C	N	N	N	N	N	T	N	N	C	N	N	N	T	C	N	N	N	N	N	N	N	C	T	N	N	N	N	T	C	T	N	C	N	N	N	N	C	N	N	C	C	N	N	C	C	C	C	C	N	N	N	N	C	T	T	C	N	N	N	T	N	N	N	N
SUNKNOWN_410203	A/G	UNKNOWN	4102030	+	NA	NA	NA	NA	NA	NA	N	N	A	A	G	R	N	A	N	N	N	N	G	N	R	A	R	N	N	N	A	N	N	N	N	N	A	N	G	N	A	A	N	N	R	R	A	R	N	N	A	A	N	R	G	N	N	N	N	N	N	N	N	G	A	N	G	G	N	A	N	A	N	N	G	N	G	N	G	N	N	N	N	A	N	N	N	N	N	N	N	G	A	N	N	N	R	N	N	R	N	G	N	N	G	N	G	N	A	R	N	N	R	N	G	N	N	N	A	R	N	N	R	N	A	N	A	N	A	N	N	G	A	N	A	R	N	G	N	N	N	A	N	N	N	N	A	N	G	N	N	G	R	G	N	N	R	N	A	N	N	N	R	A	N	N	N	N	N	R	A	N	A	A	A	N	A	G	R	N	N	G	N	N	N	N	N	N	A	A	A	A	N	G	N	A	N	G	N	N
SUNKNOWN_410306	A/T	UNKNOWN	4103060	+	NA	NA	NA	NA	NA	NA	N	N	N	N	N	A	N	W	A	N	N	N	N	N	A	N	N	N	N	N	N	N	W	N	N	N	A	N	N	T	A	N	N	N	A	N	N	N	N	N	N	N	A	N	N	N	N	A	T	N	N	N	A	N	N	W	A	A	T	N	N	N	A	N	N	N	A	N	A	N	N	N	N	N	N	A	T	N	N	N	N	A	W	A	A	A	W	N	N	A	A	N	T	N	N	N	N	W	A	N	N	N	N	N	N	N	A	N	N	N	A	A	T	N	N	N	N	N	N	N	A	A	N	N	A	N	N	A	N	N	N	N	N	N	N	N	A	A	N	N	N	A	N	T	N	A	N	T	N	N	N	N	T	A	A	N	T	A	N	N	A	N	A	A	W	N	N	N	N	N	W	N	N	T	N	N	N	N	N	N	N	N	A	N	N	N	N	N	N	N
SUNKNOWN_410400	C/G	UNKNOWN	4104007	+	NA	NA	NA	NA	NA	NA	N	G	N	N	G	N	N	N	N	N	N	N	N	C	N	N	N	G	N	N	N	N	N	N	N	N	N	N	N	N	N	N	N	N	N	N	G	N	N	C	N	N	N	N	N	N	N	N	N	N	N	N	N	N	S	N	N	C	C	N	C	N	N	N	N	N	N	N	N	N	N	N	N	N	N	N	N	N	N	N	N	N	N	N	N	N	N	N	N	N	N	N	N	N	N	N	N	G	N	N	C	N	N	C	C	N	N	N	N	N	N	N	N	N	N	C	N	N	N	N	N	N	N	N	N	N	N	N	N	N	N	G	N	N	N	N	N	N	N	N	N	N	N	G	N	G	N	N	N	N	N	N	N	N	N	N	N	N	N	G	N	N	N	N	C	N	N	N	S	N	C	C	S	N	N	N	N	N	N	N	N	N	C	N	N	N	N	N	N	N
SUNKNOWN_410504	A/G	UNKNOWN	4105044	+	NA	NA	NA	NA	NA	NA	A	A	A	A	A	A	A	A	A	A	A	A	A	A	A	A	A	A	A	A	A	A	A	A	A	A	A	N	A	A	A	A	A	A	A	A	A	A	A	A	A	A	A	A	A	A	A	A	A	A	A	A	A	A	A	A	A	A	A	A	A	A	A	A	A	A	A	A	A	A	A	A	A	A	A	A	A	A	A	A	A	A	A	A	A	A	A	A	A	A	A	A	A	A	A	G	A	A	A	A	A	A	A	A	A	A	A	A	A	A	A	A	A	A	A	A	A	A	A	A	A	A	A	A	A	A	N	A	A	A	A	A	A	A	A	A	A	A	A	A	A	A	A	A	A	A	A	A	A	A	A	A	A	A	A	A	A	A	A	A	A	A	A	A	A	A	A	A	A	A	A	A	A	A	A	A	A	A	A	A	A	A	A	A	A	A	A	A	A	A
SUNKNOWN_410605	C/G	UNKNOWN	4106053	+	NA	NA	NA	NA	NA	NA	N	N	N	C	C	C	N	C	N	N	N	N	C	C	N	N	N	C	N	N	N	C	N	N	C	C	N	N	N	N	N	N	N	C	C	N	G	N	N	N	N	N	N	N	C	N	N	C	N	N	N	N	C	N	G	N	N	G	N	C	C	C	N	N	C	N	N	N	N	N	N	C	N	N	N	C	N	C	N	N	N	C	C	N	N	C	N	N	N	C	N	G	N	G	C	N	N	N	N	N	C	N	N	C	C	N	C	N	C	C	N	N	N	N	N	C	C	C	N	C	N	N	N	N	N	C	N	C	N	N	N	N	N	N	C	N	N	N	G	N	N	N	C	C	C	G	C	N	N	N	N	C	C	C	N	N	N	N	N	G	G	N	N	N	N	N	C	G	N	C	N	N	N	N	N	N	N	N	C	N	C	N	N	G	N	C	N	C	C	N
SUNKNOWN_410702	T/C	UNKNOWN	4107027	+	NA	NA	NA	NA	NA	NA	N	C	C	T	N	N	T	T	T	N	N	C	N	N	T	N	N	N	N	T	N	N	N	N	T	N	N	N	T	C	N	T	N	N	N	N	N	C	N	T	T	T	T	N	C	T	T	N	N	N	N	N	N	T	N	C	T	T	C	T	N	N	C	N	T	N	T	N	N	N	N	T	T	T	N	N	C	N	N	T	T	T	T	N	N	T	C	T	N	N	N	N	N	N	T	N	N	N	C	N	N	N	T	T	N	T	N	N	N	N	T	N	T	T	N	N	N	N	T	N	N	N	N	N	T	N	N	N	N	N	C	N	N	N	N	N	N	N	N	C	N	N	C	N	N	T	N	N	C	N	N	N	T	T	T	N	N	N	N	C	N	N	N	T	N	N	N	N	C	N	N	N	T	N	N	N	T	N	T	N	N	N	N	C	N	N	N	T	T	N
SUNKNOWN_410802	C/G	UNKNOWN	4108026	+	NA	NA	NA	NA	NA	NA	N	N	C	C	C	C	N	N	N	N	N	N	C	N	N	N	S	N	N	N	N	N	S	N	N	N	C	N	N	N	N	N	N	N	N	N	N	N	N	N	N	N	N	N	N	N	N	N	N	N	N	N	N	N	N	S	C	N	C	N	N	N	N	N	N	N	N	N	C	N	N	N	N	N	N	C	N	G	N	N	N	N	N	C	N	N	N	G	N	G	G	N	N	N	N	N	N	N	N	N	N	N	N	N	N	N	N	S	N	N	N	N	N	N	N	N	N	N	N	N	N	N	N	N	N	N	N	N	N	N	N	G	N	N	N	N	N	N	N	N	N	N	N	N	N	N	N	N	C	N	N	N	N	N	N	N	N	N	N	N	N	N	N	N	N	N	N	N	N	C	C	N	N	N	C	N	N	N	N	C	N	N	C	N	N	N	N	N	N	N
SUNKNOWN_410901	G/C	UNKNOWN	4109017	+	NA	NA	NA	NA	NA	NA	N	G	N	S	G	S	N	S	G	G	N	N	N	G	G	N	S	G	S	C	S	S	N	S	C	C	C	N	N	S	N	C	C	S	C	N	S	S	N	G	S	N	G	G	S	C	N	C	G	N	N	N	G	N	N	S	N	N	G	C	N	S	N	C	S	N	S	N	C	N	S	N	C	C	N	S	N	C	N	N	G	S	G	S	S	S	N	G	G	G	G	N	C	S	S	N	N	C	G	G	N	N	G	N	G	N	S	G	G	G	G	N	G	S	C	N	N	N	S	G	G	S	S	S	G	S	N	N	S	N	N	C	N	N	S	N	N	S	N	G	N	G	N	G	C	C	S	C	S	G	S	C	G	G	C	G	N	N	N	G	C	G	C	N	C	S	C	S	N	S	S	S	G	C	G	N	G	N	C	S	S	S	N	C	G	N	N	G	S	N
SUNKNOWN_411001	A	UNKNOWN	4110015	+	NA	NA	NA	NA	NA	NA	A	A	A	A	A	A	N	A	A	A	A	A	A	A	A	A	A	A	A	A	A	A	A	A	A	A	A	N	A	A	A	A	A	A	A	A	A	A	N	A	A	A	A	A	A	A	A	A	A	A	N	A	A	A	A	A	A	A	A	A	A	A	A	A	A	A	A	A	A	N	A	A	A	A	N	A	A	A	A	A	A	A	A	A	A	A	A	A	A	A	A	A	A	A	A	A	A	A	A	A	A	A	A	A	A	A	A	A	A	A	A	A	A	A	A	A	A	A	A	A	A	A	A	A	A	A	N	A	A	N	A	A	A	A	A	N	A	A	A	A	A	A	A	A	A	A	A	A	A	N	A	A	A	A	A	A	A	A	A	A	A	A	A	A	A	A	A	A	A	A	A	A	A	A	A	A	A	N	A	A	A	A	A	A	A	A	A	A	A	N
SUNKNOWN_411101	G/A	UNKNOWN	4111012	+	NA	NA	NA	NA	NA	NA	N	N	N	A	N	N	N	N	G	N	A	N	G	N	N	G	G	A	N	N	N	N	N	N	N	A	N	N	R	N	N	R	N	A	G	G	N	N	N	N	N	N	N	N	N	N	N	A	N	N	N	N	N	A	G	N	N	N	G	N	G	N	N	N	N	N	N	N	N	N	N	N	N	N	N	A	N	A	N	N	A	G	N	G	N	R	N	A	N	A	N	G	G	N	G	N	G	N	A	N	G	N	N	N	G	N	N	N	N	N	N	N	N	N	N	N	G	N	N	G	N	N	N	N	N	A	N	N	N	N	N	G	N	G	N	N	R	N	N	N	N	N	G	N	N	N	N	R	N	G	N	N	N	N	N	G	N	N	N	N	N	N	N	N	N	R	A	N	A	A	A	N	R	A	N	N	N	N	N	N	N	A	N	N	N	A	N	N	A	N
SUNKNOWN_411205	G/A	UNKNOWN	4112059	+	NA	NA	NA	NA	NA	NA	N	A	A	A	A	G	N	N	A	G	N	N	A	G	G	N	R	G	A	A	G	N	A	A	G	A	G	N	A	A	G	N	N	G	G	N	G	A	N	A	G	N	G	A	A	N	N	N	A	N	A	N	N	A	G	A	G	A	G	G	A	G	N	N	A	N	N	N	G	N	N	G	A	A	N	G	G	G	N	G	G	A	R	A	G	A	A	A	A	A	A	G	G	N	G	N	G	A	A	G	N	N	G	A	A	A	G	A	A	N	N	N	R	A	N	A	N	N	G	N	N	G	G	G	G	G	N	G	N	N	N	G	R	A	A	N	A	G	G	A	G	G	G	N	A	G	G	A	R	G	A	A	N	A	G	G	N	A	N	R	G	A	N	N	G	N	N	G	A	A	G	G	G	G	N	N	A	N	G	A	N	G	N	G	N	G	G	G	A	N
SUNKNOWN_411300	G/A	UNKNOWN	4113006	+	NA	NA	NA	NA	NA	NA	N	N	N	G	G	N	N	N	N	N	N	N	N	A	N	N	A	N	N	A	N	N	R	N	N	A	N	N	N	N	N	N	G	N	N	N	N	N	N	G	N	N	N	A	G	N	N	N	N	N	N	N	N	N	N	G	N	N	N	N	N	N	N	N	N	N	N	N	G	N	N	N	N	N	N	A	N	N	N	N	N	N	G	G	N	N	N	N	N	G	N	N	N	N	N	N	N	N	N	N	N	N	N	N	N	N	R	N	N	N	N	N	N	N	N	N	N	N	N	N	N	N	G	N	N	N	N	N	N	N	N	N	N	N	N	N	N	N	N	N	N	N	N	N	N	N	N	N	N	N	N	N	N	G	N	N	N	N	N	N	N	N	A	N	N	G	N	N	N	G	A	G	N	G	G	N	N	N	N	N	N	N	G	N	N	N	N	G	N	N
SUNKNOWN_411406	A/G	UNKNOWN	4114062	+	NA	NA	NA	NA	NA	NA	N	N	N	N	N	N	N	N	N	N	G	N	N	N	G	N	R	N	N	N	N	N	A	N	N	G	N	N	N	N	N	N	N	N	N	N	N	N	N	N	N	N	N	N	A	N	N	N	N	N	N	N	N	N	N	N	R	N	N	N	N	N	N	N	N	N	N	N	A	N	N	N	N	N	N	R	N	N	N	N	A	N	N	A	N	N	N	N	N	A	N	N	N	N	N	N	N	N	N	N	N	N	N	N	N	N	N	N	N	N	N	N	N	N	N	A	N	N	N	N	N	N	N	N	N	N	N	N	N	N	N	N	N	N	N	N	N	N	N	N	N	N	N	N	N	N	N	N	N	G	N	N	N	R	N	N	N	N	N	N	N	N	N	N	G	A	N	N	N	A	N	N	N	A	N	N	N	N	N	N	N	N	A	N	N	N	N	R	N	N
SUNKNOWN_411504	A	UNKNOWN	4115045	+	NA	NA	NA	NA	NA	NA	A	A	A	A	A	A	N	A	A	A	A	A	A	A	A	A	A	A	A	A	A	A	A	A	A	A	A	N	A	A	A	A	N	A	A	A	A	A	A	A	A	A	A	A	A	A	A	A	A	A	A	A	A	A	A	A	A	A	A	A	A	A	A	A	A	A	A	N	A	A	A	A	A	A	A	A	A	A	A	A	A	A	A	A	A	A	A	A	A	A	A	A	A	A	A	A	A	A	A	A	A	A	A	A	A	A	A	A	A	A	A	A	A	A	A	A	A	A	A	A	A	A	A	A	A	A	A	A	A	N	A	A	A	A	A	N	A	A	A	A	A	A	A	A	A	A	A	A	A	A	A	A	A	A	A	A	A	A	A	A	A	A	A	A	A	A	A	A	A	A	A	A	A	A	A	A	A	A	A	A	A	A	A	A	A	A	A	A	A	A
SUNKNOWN_411703	G/T	UNKNOWN	4117037	+	NA	NA	NA	NA	NA	NA	N	G	G	G	G	G	N	G	G	N	N	N	G	K	N	G	G	G	N	N	G	G	G	G	K	N	G	N	G	G	N	G	N	T	G	N	G	N	N	N	N	T	N	K	G	N	N	N	N	N	N	N	N	N	G	G	G	N	N	G	K	G	G	N	G	N	G	N	G	N	N	N	G	G	N	G	N	N	G	T	G	K	N	N	N	G	N	G	N	G	N	K	N	N	K	N	G	N	G	G	N	N	T	N	G	G	G	G	G	N	G	N	N	T	N	N	N	N	G	G	N	G	K	N	T	G	N	N	N	N	N	G	N	N	G	N	G	G	G	G	N	N	G	N	G	G	N	N	G	G	G	N	G	G	N	G	N	N	N	G	G	N	G	N	N	G	G	K	G	N	G	N	G	G	N	N	G	N	N	G	G	G	N	G	G	N	N	N	G	N
SUNKNOWN_411802	T	UNKNOWN	4118028	+	NA	NA	NA	NA	NA	NA	T	T	T	T	T	T	N	T	T	T	T	N	T	T	T	T	T	T	T	T	T	T	T	T	T	T	T	N	T	T	T	T	T	T	T	T	T	T	T	T	T	T	T	T	T	T	T	T	T	T	T	T	T	T	T	T	T	T	T	T	T	T	T	T	T	T	T	T	T	T	T	T	T	T	T	T	T	T	T	T	T	T	T	T	T	T	T	T	T	T	T	T	T	T	T	T	T	T	T	T	T	T	T	T	T	T	T	T	T	T	T	T	T	T	T	T	T	T	T	T	T	T	T	T	T	T	T	T	T	T	T	T	T	T	T	T	T	T	T	T	T	T	T	T	T	T	T	T	T	T	T	T	T	T	T	T	T	T	T	T	T	T	T	T	T	T	T	T	T	T	T	T	T	T	T	T	T	T	T	T	T	T	T	T	T	T	T	T	T	T
SUNKNOWN_411902	C/T	UNKNOWN	4119020	+	NA	NA	NA	NA	NA	NA	N	N	N	C	C	T	N	C	C	C	N	N	T	T	N	T	T	T	C	C	C	N	C	T	T	N	T	N	N	T	N	T	N	T	T	C	C	T	N	C	C	C	T	C	C	C	N	T	N	N	N	N	C	C	T	N	C	T	C	T	T	T	N	N	C	N	C	N	T	N	N	N	T	C	N	T	N	C	N	T	N	C	C	C	N	N	C	T	C	C	N	T	C	C	C	N	T	T	N	T	N	N	C	C	T	T	T	T	C	N	C	N	T	C	C	C	C	C	C	T	N	N	N	T	C	T	T	C	C	N	N	T	T	T	T	N	T	N	T	N	N	C	N	T	T	T	N	C	T	T	T	T	C	C	C	T	T	T	N	C	C	T	N	N	C	C	N	N	N	T	C	C	T	C	N	N	C	N	C	C	C	C	C	T	N	T	N	T	N	N
SUNKNOWN_412004	G/A	UNKNOWN	4120049	+	NA	NA	NA	NA	NA	NA	N	N	A	G	N	N	N	N	N	N	N	N	N	N	N	N	A	N	N	N	A	N	N	N	R	N	N	N	N	N	N	N	N	A	N	N	N	N	N	N	N	A	N	N	N	G	N	N	N	N	N	N	N	G	N	N	N	N	N	G	N	A	N	N	N	N	N	N	G	N	A	N	A	N	N	N	N	N	N	G	N	N	N	N	N	N	G	N	N	N	N	N	N	N	A	N	A	A	G	N	N	N	N	N	N	A	N	A	G	N	G	N	N	N	N	N	N	N	N	N	N	N	N	N	N	N	N	N	G	N	N	N	N	A	N	N	N	N	N	N	N	N	N	N	G	N	G	N	G	N	N	N	N	G	N	A	N	N	N	N	N	N	N	N	N	G	N	G	N	N	N	A	R	G	N	N	N	N	N	N	N	G	N	N	N	N	A	G	N	N
SUNKNOWN_412105	G/A	UNKNOWN	4121055	+	NA	NA	NA	NA	NA	NA	N	N	N	G	N	N	N	N	N	N	N	N	G	N	N	N	N	N	N	N	N	N	N	N	N	A	N	N	N	N	N	N	N	N	N	N	N	G	N	N	N	N	N	N	N	G	N	G	N	N	N	N	G	N	A	N	N	N	N	N	N	N	N	N	N	N	N	N	N	N	N	N	N	G	N	N	G	N	N	N	N	N	N	N	N	N	G	N	N	G	N	G	G	N	G	N	A	N	N	N	N	N	N	N	G	A	N	N	A	A	N	N	N	N	N	A	N	N	N	A	N	G	N	N	N	N	N	N	N	N	N	N	A	N	N	N	N	N	N	N	N	G	N	N	N	N	A	G	N	N	N	N	N	N	N	N	N	A	N	N	N	N	N	A	N	N	N	G	G	N	N	N	N	N	N	N	N	N	N	N	N	N	N	N	N	N	N	N	G	N
SUNKNOWN_412203	G/C	UNKNOWN	4122039	+	NA	NA	NA	NA	NA	NA	N	N	N	G	N	G	N	N	N	N	N	N	N	N	N	N	N	N	N	N	N	N	N	N	N	N	N	N	N	N	N	N	G	N	N	N	N	N	N	N	N	N	N	N	N	N	N	N	N	N	N	N	N	N	N	N	G	N	C	N	N	C	C	N	N	N	N	N	G	N	N	N	N	N	N	C	N	C	N	N	N	N	N	C	N	N	N	C	N	C	C	N	N	N	N	N	N	N	N	N	N	N	N	N	N	N	G	C	N	N	N	N	N	N	N	N	N	N	N	N	N	N	N	N	N	N	N	N	N	N	N	N	N	N	N	N	N	N	N	N	G	N	N	C	G	N	N	G	G	N	N	N	N	N	N	N	N	N	N	N	N	N	N	N	N	N	N	N	N	N	N	N	N	N	N	N	N	N	G	N	G	N	N	N	N	N	N	S	N	N
SUNKNOWN_412301	A/G	UNKNOWN	4123011	+	NA	NA	NA	NA	NA	NA	A	A	A	A	A	A	N	A	A	A	A	A	A	A	A	A	A	A	A	A	A	A	A	A	A	A	A	N	A	A	A	A	A	A	A	R	A	A	N	A	A	A	A	A	A	A	N	A	A	A	N	N	A	A	A	A	A	A	A	A	A	A	A	A	A	N	A	N	A	A	A	A	A	A	A	A	A	A	A	A	A	A	A	A	A	A	A	A	A	A	A	A	G	A	A	A	A	A	A	A	A	A	A	A	A	A	A	A	A	A	A	A	A	A	A	A	A	A	A	A	A	A	A	A	A	A	A	A	A	A	A	A	A	A	A	N	A	A	A	A	A	A	A	A	A	A	A	A	A	A	A	A	A	A	A	A	A	A	A	A	A	A	G	A	A	A	A	N	A	A	A	A	A	A	A	A	A	A	A	A	A	A	A	A	A	A	R	A	A	A
SUNKNOWN_412401	G/A	UNKNOWN	4124014	+	NA	NA	NA	NA	NA	NA	G	A	A	G	G	G	N	G	G	A	N	N	A	R	N	R	N	G	G	N	G	N	N	G	N	A	G	N	R	N	N	N	N	G	R	A	G	G	N	R	A	N	G	G	R	N	N	G	N	N	N	N	R	R	G	G	G	A	N	G	N	G	A	N	G	N	G	N	A	N	N	G	N	R	N	G	A	R	G	G	R	A	N	N	N	G	N	G	N	G	R	N	G	N	N	N	G	A	N	A	N	N	G	G	R	N	N	N	R	N	N	N	N	R	A	N	G	N	R	G	G	G	N	N	R	A	N	G	N	N	N	N	N	N	N	N	R	A	N	G	N	G	G	G	N	A	R	R	G	N	N	A	N	R	N	N	A	G	N	N	R	G	N	A	A	G	R	N	G	R	A	G	A	A	N	N	G	N	R	G	N	G	R	A	A	R	G	G	A	N
SUNKNOWN_412502	A	UNKNOWN	4125024	+	NA	NA	NA	NA	NA	NA	A	A	A	A	A	A	N	A	A	A	A	A	A	A	A	A	A	A	A	A	A	A	A	A	A	A	A	N	A	A	A	A	A	A	A	A	A	A	N	A	A	A	A	A	A	A	A	A	A	A	A	A	A	A	A	A	A	A	A	A	A	A	A	A	A	A	A	N	A	A	A	A	A	A	A	A	A	A	A	A	A	A	A	A	A	A	A	A	A	A	A	A	A	A	A	A	A	A	A	A	A	A	A	A	A	A	A	A	A	A	A	A	A	A	A	A	A	A	A	A	A	A	A	A	A	A	N	A	A	N	A	A	A	A	A	N	A	A	A	A	A	A	A	A	A	A	A	A	A	A	A	A	A	A	A	A	A	A	N	A	A	A	A	A	A	A	A	A	A	A	A	A	A	A	A	A	A	A	A	A	A	A	A	A	A	A	A	A	A	A
SUNKNOWN_412605	G/A	UNKNOWN	4126056	+	NA	NA	NA	NA	NA	NA	N	G	G	G	N	G	N	G	G	G	G	N	G	G	G	G	G	G	G	G	G	G	G	G	G	G	G	N	G	G	G	G	N	G	N	G	G	G	N	G	G	G	G	G	R	G	N	G	G	G	G	G	G	R	G	G	N	G	G	G	G	G	G	N	G	G	G	N	G	G	G	G	G	G	N	G	G	G	G	G	G	G	G	G	G	G	G	G	G	G	G	G	G	G	G	N	G	G	G	G	N	N	G	G	G	G	G	G	G	G	G	G	G	G	G	G	N	G	N	G	N	G	G	G	G	G	N	G	G	G	G	G	G	G	G	N	G	G	G	G	N	G	G	G	G	G	G	G	A	G	G	G	G	G	G	G	G	G	N	G	G	G	N	G	G	G	G	G	G	G	G	G	G	G	N	N	G	G	G	G	G	G	R	G	G	G	G	G	G	G
SUNKNOWN_412701	A	UNKNOWN	4127018	+	NA	NA	NA	NA	NA	NA	A	A	A	A	A	A	A	A	A	A	A	A	A	A	A	A	A	A	A	A	A	A	A	A	A	A	A	N	A	A	A	A	A	A	A	A	A	A	A	A	A	A	A	A	A	A	A	A	A	A	A	A	A	A	A	A	A	A	A	A	A	A	A	A	A	N	A	N	A	A	A	A	A	A	A	A	A	A	A	A	A	A	A	A	A	A	A	A	A	A	A	A	A	A	A	N	A	A	A	A	A	A	A	A	A	A	A	A	A	A	A	N	A	A	A	A	A	A	A	A	A	A	A	A	A	A	A	A	A	A	A	A	A	A	A	N	A	A	A	A	A	A	A	A	A	A	A	A	A	A	A	A	A	A	A	A	A	A	N	A	A	A	A	A	A	A	A	A	A	A	A	A	A	A	A	N	A	A	A	A	A	A	A	A	A	A	A	A	A	A
SUNKNOWN_412801	A/G	UNKNOWN	4128019	+	NA	NA	NA	NA	NA	NA	N	R	R	A	R	R	N	A	A	G	A	N	R	R	A	A	A	R	R	R	G	R	A	A	R	A	G	N	R	A	R	R	N	A	A	A	G	A	N	R	G	A	R	A	R	R	N	R	N	N	N	N	R	N	A	R	R	G	R	R	A	G	A	N	R	N	R	N	G	N	R	N	R	R	N	G	R	N	A	R	R	R	N	A	A	R	A	A	R	N	R	R	R	N	R	N	R	N	R	R	G	N	A	R	R	A	R	R	A	R	N	N	A	R	N	N	G	A	G	R	G	A	R	R	R	R	N	R	N	N	R	N	R	R	N	N	R	R	N	R	N	R	G	A	A	R	R	R	G	A	R	A	G	R	N	A	N	N	N	R	A	G	A	R	G	A	G	R	R	A	R	G	A	N	N	N	N	N	A	A	R	R	R	N	N	R	R	N	R	N
SUNKNOWN_412905	A/G	UNKNOWN	4129056	+	NA	NA	NA	NA	NA	NA	N	A	N	G	A	R	N	N	G	R	R	N	G	A	A	N	N	N	R	A	N	N	N	R	R	G	A	N	N	N	N	A	N	N	A	N	G	G	N	R	N	G	N	A	N	A	N	N	A	N	N	N	N	N	G	A	A	A	N	N	A	R	A	N	A	N	R	N	A	N	A	N	N	G	N	N	G	N	N	N	N	G	N	N	G	A	N	G	A	A	N	R	A	A	N	N	R	R	N	N	N	N	A	R	G	G	N	G	A	N	A	N	A	G	N	G	N	N	A	N	N	G	N	G	N	G	N	A	N	N	G	A	A	A	R	N	G	G	N	N	N	N	A	A	N	A	A	G	N	N	N	R	G	G	N	N	A	N	N	N	R	N	N	A	A	N	N	G	A	N	A	N	A	N	N	N	R	N	G	R	G	N	N	N	N	N	N	N	G	N
SUNKNOWN_413003	T/C	UNKNOWN	4130036	+	NA	NA	NA	NA	NA	NA	N	N	N	T	N	N	N	N	C	N	N	N	N	N	N	T	N	T	C	Y	N	T	C	N	N	C	N	N	Y	N	C	N	N	Y	N	N	N	N	N	C	N	N	C	N	N	N	N	C	N	N	N	N	N	T	N	N	N	N	N	N	C	N	N	N	T	N	N	N	N	N	C	N	T	T	N	N	Y	N	N	N	N	N	C	N	C	N	N	N	N	N	N	Y	N	C	N	N	N	N	N	T	N	N	T	T	C	N	N	N	C	Y	N	N	N	C	N	N	T	N	T	C	T	N	N	N	Y	T	N	N	T	N	N	T	N	T	N	N	N	T	Y	N	N	T	N	Y	N	N	T	N	N	N	T	Y	N	N	N	N	N	T	N	N	N	N	N	Y	N	T	Y	N	N	T	N	N	N	N	N	N	C	N	C	C	N	N	T	N	N	N	N	N	N	N
SUNKNOWN_413102	T/C	UNKNOWN	4131026	+	NA	NA	NA	NA	NA	NA	T	T	C	T	T	T	N	T	T	T	T	C	T	C	T	C	T	T	T	T	T	T	T	T	T	T	C	N	T	T	T	T	T	T	Y	T	T	T	T	T	T	T	T	T	T	T	T	T	T	N	T	N	T	T	C	T	T	T	C	C	C	T	T	N	T	T	T	N	T	T	T	T	T	T	N	T	T	T	T	Y	C	T	Y	T	Y	T	T	T	T	T	T	T	T	T	T	T	C	C	T	T	T	T	T	C	T	T	C	T	T	T	T	N	T	T	C	T	Y	T	T	T	C	T	T	C	T	T	N	T	T	N	T	T	T	T	T	N	T	T	T	T	T	T	T	C	T	C	T	T	T	T	T	C	T	C	T	T	C	T	T	T	T	T	T	T	T	T	T	T	T	T	T	T	T	C	C	N	T	N	T	T	T	T	T	T	T	Y	T	T	T	T
SUNKNOWN_413202	G/A	UNKNOWN	4132029	+	NA	NA	NA	NA	NA	NA	N	N	N	N	R	N	N	N	N	N	N	N	N	G	G	N	N	N	N	N	G	N	R	G	A	G	G	N	N	N	N	N	N	A	N	N	N	N	G	N	N	N	N	N	A	N	N	N	N	N	N	N	N	N	N	N	N	N	N	N	N	A	N	N	N	N	N	N	N	N	N	N	N	N	N	N	N	A	N	N	N	G	N	N	N	N	N	A	A	N	N	G	N	N	A	N	N	N	A	N	N	N	N	N	N	N	N	N	N	N	N	N	N	N	N	N	N	N	N	N	N	N	N	N	G	A	N	A	N	N	N	N	G	N	N	N	N	N	N	N	N	N	N	G	N	N	N	N	N	N	G	G	G	N	N	N	N	A	N	G	N	N	N	N	N	G	N	N	N	N	N	N	N	N	N	N	N	N	N	G	N	G	R	N	N	A	N	N	N	N
SUNKNOWN_413301	G/T	UNKNOWN	4133018	+	NA	NA	NA	NA	NA	NA	N	N	G	K	T	G	N	T	N	N	N	N	T	K	N	K	G	N	K	K	N	G	K	K	K	G	K	N	T	N	G	K	N	G	N	G	K	K	N	K	G	G	N	K	K	G	N	G	N	G	N	N	K	N	T	G	T	N	G	N	N	N	G	G	T	N	G	N	K	N	G	G	N	K	N	N	K	K	N	N	K	N	N	T	G	T	N	K	N	G	K	G	T	N	T	N	T	G	K	N	N	N	N	K	N	N	K	K	N	K	T	N	G	G	G	G	T	N	G	T	N	N	G	N	N	K	N	T	G	N	T	N	N	G	K	N	N	K	T	K	N	G	T	N	T	N	N	T	K	K	K	T	N	N	G	N	T	N	N	N	G	N	T	K	K	K	N	N	G	G	K	T	K	N	N	N	G	N	K	T	G	N	T	G	T	G	N	T	N	N
SUNKNOWN_413403	C/A	UNKNOWN	4134035	+	NA	NA	NA	NA	NA	NA	N	N	C	C	C	N	N	C	N	C	N	N	N	N	N	C	N	C	N	N	N	N	N	N	N	N	N	N	N	N	N	N	N	N	N	C	N	C	N	N	C	N	N	C	N	C	N	A	N	N	N	N	A	N	N	N	N	A	N	N	N	N	C	N	N	N	N	N	N	N	N	N	N	N	N	N	N	C	N	N	N	N	N	C	N	N	A	C	N	C	N	A	C	C	N	N	C	N	N	N	N	N	N	C	N	M	N	N	N	N	N	N	N	N	N	M	N	C	N	N	N	N	C	N	N	N	N	C	N	N	N	N	N	N	N	N	C	N	N	N	N	N	N	N	N	C	N	C	N	M	C	N	N	N	N	N	N	N	N	C	C	N	A	N	N	C	N	N	C	N	C	N	N	N	N	N	N	N	N	N	C	N	N	N	C	N	C	C	N	N
SUNKNOWN_413502	C/G	UNKNOWN	4135024	+	NA	NA	NA	NA	NA	NA	N	G	C	C	C	C	G	C	C	C	G	N	G	G	C	G	G	G	C	C	G	C	C	C	C	C	C	N	S	C	C	G	N	G	G	C	C	C	N	C	C	C	C	C	S	C	C	C	G	N	G	N	G	S	C	G	C	G	C	C	G	G	C	N	C	N	C	N	C	N	C	C	C	C	N	G	C	C	C	G	C	C	C	C	G	C	C	C	C	C	C	G	C	C	C	G	C	C	C	G	G	G	C	G	S	G	S	C	C	C	C	N	C	C	G	C	C	G	C	C	G	C	C	C	C	G	N	C	C	C	C	G	S	C	G	N	C	C	C	G	C	C	G	C	C	G	C	C	S	G	C	G	C	C	C	G	C	C	N	C	C	C	G	G	G	G	C	C	G	G	C	G	C	S	G	N	C	S	C	C	C	C	C	G	G	S	G	C	C	N
SUNKNOWN_413602	A	UNKNOWN	4136024	+	NA	NA	NA	NA	NA	NA	A	A	A	A	A	A	N	A	A	A	A	A	A	A	A	A	A	A	A	A	A	A	A	A	A	A	A	A	A	A	A	A	N	A	A	A	A	A	N	A	A	A	A	A	A	A	A	A	A	A	A	A	A	A	A	A	A	A	A	A	A	A	A	A	A	A	A	A	A	A	A	A	A	A	A	A	A	A	A	A	A	A	A	A	A	A	A	A	A	A	A	A	A	A	A	A	A	A	A	A	A	A	A	A	A	A	A	A	A	A	A	N	A	A	A	A	A	A	A	A	A	A	A	A	A	A	A	A	A	A	A	A	A	A	A	N	A	A	A	A	A	A	A	A	A	A	A	A	A	A	A	A	A	A	A	A	A	A	A	A	A	A	A	A	A	A	A	A	A	A	A	A	A	A	A	A	A	A	A	A	A	A	A	A	A	A	A	A	A	N
SUNKNOWN_413704	A	UNKNOWN	4137045	+	NA	NA	NA	NA	NA	NA	A	A	A	A	A	A	N	A	A	A	A	A	A	A	A	A	A	A	A	A	A	A	A	A	A	A	A	N	A	A	A	A	N	A	A	A	A	A	A	A	A	A	A	A	A	A	A	A	A	A	N	A	A	A	A	A	A	A	A	A	A	A	A	A	A	A	A	A	A	N	A	A	A	A	A	A	A	A	A	A	A	A	A	A	A	A	A	A	A	A	A	A	A	A	A	A	A	A	A	A	A	A	A	A	A	A	A	A	A	A	A	A	A	A	A	A	A	A	A	A	A	A	A	A	A	A	A	A	A	N	A	A	A	A	A	N	A	A	A	A	A	A	A	A	A	A	A	A	A	A	A	A	A	A	A	A	A	A	A	A	A	A	A	A	A	A	A	A	A	A	A	A	A	A	A	A	A	A	A	A	A	A	A	A	A	A	A	A	A	A
SUNKNOWN_413806	G/A	UNKNOWN	4138060	+	NA	NA	NA	NA	NA	NA	G	G	G	A	A	G	N	A	A	A	G	N	A	G	A	A	G	A	A	A	A	A	A	G	R	G	G	N	R	A	G	G	G	G	G	A	A	A	G	G	A	G	A	A	A	G	N	G	R	A	G	G	A	A	A	A	G	G	A	G	G	G	R	G	R	R	A	N	A	G	A	A	G	A	A	G	A	G	R	A	A	R	G	A	G	G	A	G	A	A	G	A	A	A	G	N	G	G	G	G	G	G	A	G	G	G	G	A	A	G	G	N	A	A	A	A	R	G	R	G	A	A	G	G	G	G	N	G	A	A	G	G	G	G	A	N	G	A	G	A	G	A	G	G	G	A	G	G	G	G	G	G	A	G	A	A	A	G	G	A	A	A	A	G	A	G	G	G	A	A	G	G	G	G	G	A	A	A	A	A	R	A	A	G	A	G	A	G	G	A
SUNKNOWN_413905	C/T	UNKNOWN	4139058	+	NA	NA	NA	NA	NA	NA	N	N	N	N	T	C	N	T	N	N	N	N	Y	N	N	N	N	N	N	Y	Y	N	N	N	N	N	N	N	N	N	N	N	N	N	N	C	N	N	N	Y	N	C	N	N	N	N	N	N	N	N	N	N	T	N	N	N	N	N	N	C	N	N	N	N	N	N	N	N	N	N	N	N	Y	N	N	C	N	N	N	N	N	N	Y	N	N	N	C	N	N	T	N	N	N	N	N	N	N	N	N	N	C	N	N	N	T	N	N	N	N	N	N	N	N	Y	N	T	N	N	N	N	N	N	N	N	N	N	N	N	N	N	N	N	Y	N	N	N	N	N	N	N	N	N	N	T	C	N	N	N	N	N	T	N	N	T	N	N	N	N	N	C	N	N	N	N	N	C	N	T	N	N	N	N	N	N	N	N	N	N	N	N	N	N	N	N	N	C	N	N	N	N
SUNKNOWN_414001	A/G	UNKNOWN	4140015	+	NA	NA	NA	NA	NA	NA	A	A	R	G	A	R	N	N	A	A	G	N	G	A	N	N	A	A	A	N	N	R	A	A	N	G	A	N	N	N	G	N	N	N	A	G	A	N	N	G	A	A	N	N	N	N	A	N	R	N	N	N	G	A	A	A	A	G	R	A	N	G	G	N	R	N	G	N	G	N	A	N	N	N	N	A	R	N	A	G	G	G	R	N	N	N	N	R	R	G	R	R	G	R	R	N	G	A	G	N	N	N	G	A	N	G	N	A	N	N	N	N	A	A	G	N	N	N	N	N	N	A	G	N	N	N	N	N	G	N	A	A	R	A	N	N	N	N	G	N	N	A	G	G	N	A	N	G	G	N	N	G	G	G	A	G	A	N	N	R	N	A	N	N	N	A	G	G	N	N	N	R	N	N	N	N	A	N	N	N	N	R	G	A	A	A	A	G	R	N
SUNKNOWN_414104	A/T	UNKNOWN	4141047	+	NA	NA	NA	NA	NA	NA	N	N	N	A	N	N	N	N	T	N	N	N	A	N	N	N	A	A	N	T	N	N	N	T	N	N	N	N	N	N	A	N	N	N	N	N	N	N	N	N	T	N	N	N	N	N	N	N	N	N	N	N	N	N	N	A	T	N	W	W	A	N	N	N	N	N	A	N	A	N	A	N	N	N	N	N	N	N	N	N	N	N	N	N	N	N	N	N	N	W	N	N	N	N	N	N	A	N	N	N	N	N	N	T	N	N	T	N	N	N	N	N	N	N	N	N	N	N	N	T	T	N	N	N	N	N	N	N	N	N	N	N	N	N	N	N	N	N	N	N	N	N	A	N	N	N	N	N	N	N	N	T	N	N	A	N	N	N	N	N	N	T	N	T	N	W	N	N	N	A	W	N	N	N	T	N	A	N	N	N	N	N	N	N	N	N	N	A	N	N
SUNKNOWN_414204	G/T	UNKNOWN	4142046	+	NA	NA	NA	NA	NA	NA	N	G	N	G	K	G	N	G	G	G	N	N	N	G	G	N	G	G	N	N	T	N	N	G	N	G	N	N	N	G	G	N	N	G	G	N	T	T	N	G	G	G	N	G	G	G	N	N	N	N	N	N	N	K	N	G	T	N	G	G	G	G	N	N	G	N	N	N	G	N	N	G	G	G	N	N	G	N	T	N	G	G	N	G	K	G	N	N	N	G	K	N	G	N	G	N	G	G	G	G	N	G	K	G	N	N	G	G	N	N	T	N	G	N	N	N	G	G	G	N	N	N	G	N	N	N	N	N	G	T	G	G	G	N	G	N	N	N	N	G	N	N	G	N	G	G	G	G	G	N	G	G	G	G	N	N	N	G	N	G	N	N	G	N	G	G	N	G	N	N	N	K	K	G	N	N	G	N	N	G	G	G	G	N	N	G	G	G	N	N
SUNKNOWN_414305	T/A	UNKNOWN	4143053	+	NA	NA	NA	NA	NA	NA	T	T	T	T	T	T	T	T	T	T	T	T	T	T	T	W	W	T	T	T	T	T	T	T	T	T	W	N	T	T	T	W	T	T	T	T	T	T	T	T	T	T	T	T	T	T	T	T	T	T	N	N	T	T	T	T	T	T	T	W	T	T	T	T	T	T	T	T	T	N	T	T	T	T	T	T	T	T	T	T	T	T	T	T	T	T	T	T	T	T	T	T	T	T	T	N	W	T	T	T	T	T	T	T	T	T	T	T	T	T	T	T	T	T	T	T	T	T	T	T	T	T	T	T	T	T	N	T	T	T	T	T	W	T	T	T	T	T	T	T	T	T	T	T	T	T	T	T	T	T	T	T	T	T	T	T	T	T	N	T	T	T	T	T	T	T	T	T	T	T	T	W	T	W	T	T	T	T	T	T	T	T	T	T	T	T	T	T	T	T
SUNKNOWN_414402	A/G	UNKNOWN	4144029	+	NA	NA	NA	NA	NA	NA	N	N	N	N	R	N	N	N	N	N	N	N	N	N	N	N	N	N	N	N	N	N	N	N	N	N	N	N	N	N	N	N	N	N	N	N	N	N	N	N	R	N	N	N	R	N	N	N	N	N	N	N	N	N	N	N	N	N	A	N	N	N	N	N	N	N	N	N	A	N	N	N	N	N	N	A	N	N	N	N	N	A	G	G	N	N	N	A	N	N	A	N	N	N	N	N	N	N	N	N	N	N	N	N	N	N	N	A	N	N	N	N	N	N	N	N	N	N	N	N	N	N	G	N	N	N	N	N	N	N	N	N	N	N	N	N	N	N	N	N	N	N	N	N	N	N	N	N	N	N	N	N	N	G	N	N	N	N	N	N	N	N	N	N	N	N	N	N	N	N	R	N	A	N	N	N	N	N	N	N	N	N	N	N	A	N	N	N	N	N
SUNKNOWN_414503	G/T	UNKNOWN	4145036	+	NA	NA	NA	NA	NA	NA	N	G	N	K	G	N	N	T	G	N	G	N	N	N	N	G	G	N	N	N	N	G	G	N	N	K	N	N	N	G	N	G	N	T	G	G	N	N	N	G	G	N	G	N	G	N	N	G	N	N	N	N	N	N	N	N	N	N	N	G	G	N	N	N	N	N	G	N	G	N	G	N	N	N	N	N	G	N	G	G	G	N	T	G	G	G	G	G	N	G	G	N	N	N	G	N	N	G	N	G	N	N	G	G	T	N	G	N	G	N	N	N	G	N	G	G	K	N	N	K	G	N	G	G	G	N	N	G	N	N	N	G	G	N	G	N	N	G	G	N	G	K	N	G	N	N	N	N	G	N	G	T	G	N	G	N	N	N	N	G	G	K	N	G	N	G	T	N	G	G	N	N	G	G	N	N	G	N	G	G	G	G	N	G	G	G	N	G	N	N
SUNKNOWN_414606	C/T	UNKNOWN	4146063	+	NA	NA	NA	NA	NA	NA	Y	Y	Y	Y	Y	Y	N	Y	Y	Y	Y	C	Y	Y	Y	Y	Y	Y	Y	Y	Y	Y	Y	Y	Y	Y	Y	N	Y	Y	Y	Y	C	Y	Y	Y	Y	Y	N	Y	Y	Y	Y	Y	Y	Y	Y	Y	Y	Y	T	C	Y	Y	Y	Y	Y	Y	Y	Y	Y	Y	Y	C	Y	C	Y	T	Y	Y	Y	C	Y	Y	N	Y	Y	Y	Y	Y	Y	Y	Y	Y	Y	Y	Y	Y	Y	Y	Y	Y	Y	Y	Y	T	Y	Y	Y	Y	Y	N	Y	Y	Y	Y	Y	Y	Y	Y	Y	T	Y	Y	Y	Y	Y	Y	Y	Y	Y	Y	Y	Y	Y	Y	C	Y	Y	C	Y	Y	Y	Y	Y	N	Y	Y	Y	Y	Y	Y	Y	Y	Y	Y	Y	Y	Y	Y	Y	Y	Y	Y	Y	Y	C	Y	Y	Y	Y	Y	Y	Y	Y	Y	Y	Y	Y	Y	Y	Y	Y	Y	Y	T	Y	Y	Y	Y	Y	Y	Y	Y	Y	Y	Y	Y	Y	N
SUNKNOWN_414706	C	UNKNOWN	4147063	+	NA	NA	NA	NA	NA	NA	C	C	C	C	C	C	C	C	C	C	C	C	C	C	C	C	C	C	C	C	C	C	C	C	C	C	C	C	C	C	C	C	C	C	C	C	C	C	C	C	C	C	C	C	C	C	C	C	C	C	C	C	C	C	C	C	C	C	C	C	C	C	C	N	C	N	C	N	C	N	C	C	C	C	C	C	C	C	C	C	C	C	C	C	C	C	C	C	C	C	C	C	C	C	C	C	C	C	C	C	C	C	C	C	C	C	C	C	C	C	C	C	C	C	C	C	C	C	C	C	C	C	C	C	C	C	C	C	C	N	C	C	C	C	C	C	C	C	C	C	C	C	C	C	C	C	C	C	C	C	C	C	C	C	C	C	C	C	C	C	C	C	C	C	C	C	C	C	C	C	C	C	C	C	C	N	C	C	C	C	C	C	C	C	C	C	C	C	C	C
SUNKNOWN_414802	G/A	UNKNOWN	4148024	+	NA	NA	NA	NA	NA	NA	N	N	G	G	G	G	N	N	A	N	G	N	G	G	N	N	G	G	N	A	G	N	A	G	N	G	N	N	N	G	A	G	G	A	N	G	G	G	N	G	G	G	N	G	G	A	G	G	A	G	G	N	N	G	A	G	G	N	G	G	G	G	N	N	A	N	G	N	A	N	N	N	G	N	N	G	N	G	G	G	N	G	G	N	G	N	N	A	G	G	G	R	G	N	G	N	N	N	N	G	G	N	N	G	G	G	G	N	N	N	G	N	G	G	N	G	G	A	R	N	A	A	G	A	G	G	N	G	N	N	G	G	G	A	G	N	A	G	R	G	N	A	G	A	G	A	G	G	G	N	G	G	G	G	N	G	G	A	N	N	G	G	G	G	G	G	G	N	G	N	N	N	A	N	N	N	N	N	N	G	N	G	A	G	N	G	G	A	G	N
SUNKNOWN_414902	A	UNKNOWN	4149024	+	NA	NA	NA	NA	NA	NA	A	A	A	A	A	A	N	A	A	A	A	A	A	A	A	A	A	A	A	A	A	A	A	A	A	A	A	N	A	A	A	A	A	A	A	A	A	A	A	A	A	A	A	A	A	A	A	A	A	A	N	N	A	A	A	A	A	A	A	A	A	A	A	A	A	A	A	N	A	A	A	A	A	A	N	A	A	A	A	A	A	A	A	A	A	A	A	A	A	A	A	A	A	A	A	N	A	A	A	A	A	A	A	A	A	A	A	A	A	A	A	N	A	A	A	A	A	A	A	A	A	A	A	A	A	A	N	A	A	A	A	A	A	A	A	N	A	A	A	A	A	A	A	A	A	A	A	A	A	A	A	A	A	A	A	A	A	A	A	A	A	A	A	A	A	A	A	A	A	A	A	A	A	A	A	A	A	A	A	A	A	A	A	A	A	A	A	A	A	A
SUNKNOWN_415000	C/G	UNKNOWN	4150007	+	NA	NA	NA	NA	NA	NA	N	G	C	C	G	G	N	C	C	C	C	G	G	G	G	G	G	C	G	C	C	G	G	G	C	S	G	G	S	G	G	G	C	C	G	C	C	G	G	C	C	C	C	C	C	C	C	G	C	C	G	N	G	S	G	C	C	C	C	G	C	G	S	N	C	C	C	N	G	G	C	C	G	C	G	C	G	S	G	C	G	C	S	G	G	G	G	C	C	G	C	G	C	C	C	G	G	C	G	G	C	G	C	S	G	G	S	C	G	G	C	G	C	C	C	G	G	C	C	G	G	C	C	C	C	G	N	G	C	C	G	G	G	G	C	N	C	C	G	C	C	C	G	G	G	G	G	C	C	C	G	C	C	C	C	G	G	G	C	G	C	C	C	C	C	G	S	C	G	G	C	C	G	C	G	G	C	C	C	G	G	C	G	G	C	G	C	C	C	N
SUNKNOWN_415102	A/G	UNKNOWN	4151026	+	NA	NA	NA	NA	NA	NA	N	G	A	N	G	R	N	N	G	R	G	N	R	R	N	A	R	N	G	N	N	N	N	R	G	R	N	N	N	G	N	N	N	N	A	A	G	N	N	G	R	N	A	G	A	N	N	R	N	N	N	N	N	N	R	A	A	G	R	N	N	G	A	N	G	N	A	N	G	N	N	G	G	R	N	N	R	A	N	N	A	N	N	A	A	A	R	G	G	G	R	G	N	A	R	N	N	G	R	R	G	N	A	R	R	A	R	A	A	N	A	N	R	N	A	N	N	N	A	N	N	N	N	R	G	N	N	N	N	N	N	A	G	A	N	N	A	N	A	N	N	R	G	A	A	R	G	N	G	N	N	N	N	G	G	R	G	N	N	N	N	A	N	N	A	N	N	G	R	G	G	A	R	R	N	N	G	A	A	A	N	A	G	R	G	R	N	A	N	N
SUNKNOWN_415203	C/G	UNKNOWN	4152039	+	NA	NA	NA	NA	NA	NA	N	C	C	C	C	C	N	C	C	C	C	C	C	C	N	C	S	C	G	C	N	N	C	C	C	G	C	N	N	C	C	C	C	C	C	C	C	C	N	N	C	C	C	C	C	C	N	C	G	N	N	N	G	C	C	G	C	N	C	C	C	C	C	N	C	N	C	N	C	N	C	C	C	C	N	C	C	C	C	C	C	C	C	C	N	N	G	C	C	G	C	C	C	C	C	N	C	C	C	C	C	C	C	C	C	C	C	C	C	C	N	N	C	C	C	G	C	C	C	C	C	C	C	G	C	C	N	C	N	N	N	C	C	C	C	N	C	C	C	G	N	C	C	C	C	C	C	C	C	C	C	C	C	C	C	C	C	C	N	C	C	C	C	C	C	G	C	N	C	C	C	C	C	N	N	N	C	N	C	C	C	C	C	C	N	C	C	C	C	N
SUNKNOWN_415303	A/G	UNKNOWN	4153030	+	NA	NA	NA	NA	NA	NA	N	N	N	N	N	N	N	N	N	N	A	N	N	G	N	N	N	N	N	N	N	N	A	N	N	N	N	N	N	A	N	N	N	N	N	N	N	N	N	N	A	N	N	N	A	N	N	N	N	N	N	N	N	N	N	A	N	N	N	N	N	N	N	N	G	N	N	N	R	N	N	N	N	N	N	G	N	N	N	N	N	N	N	G	A	N	N	N	N	N	N	N	N	N	N	N	N	N	N	N	N	N	N	N	N	N	N	N	N	N	N	N	N	N	N	N	N	N	N	N	N	N	N	N	N	N	N	N	N	N	N	N	N	N	N	N	N	G	A	N	N	N	N	N	N	N	N	N	N	N	N	N	N	N	N	N	N	N	N	A	N	N	N	N	N	A	N	N	N	A	G	N	N	N	N	N	N	N	N	N	R	N	A	N	N	N	N	R	N	N
SUNKNOWN_415404	G/A	UNKNOWN	4154048	+	NA	NA	NA	NA	NA	NA	N	N	G	A	R	N	N	A	A	N	N	N	G	A	N	N	A	R	N	A	N	N	R	A	N	G	G	N	R	N	G	N	N	N	A	G	N	N	N	N	A	N	A	G	N	N	N	N	N	N	A	N	N	G	N	N	N	G	N	R	G	G	A	N	N	N	R	N	G	A	N	A	R	N	A	R	A	N	N	A	N	N	G	N	A	G	N	N	N	N	A	R	A	N	N	N	N	G	G	N	N	N	N	G	N	N	G	N	N	G	N	N	R	G	N	N	N	A	N	N	N	G	A	A	N	G	N	A	N	N	N	N	R	N	N	N	R	N	N	G	N	A	G	G	N	G	N	G	A	R	N	G	R	N	N	N	N	G	N	R	R	N	N	A	N	G	N	A	R	A	N	G	N	A	N	N	N	N	N	R	G	G	G	N	N	G	G	N	A	N
SUNKNOWN_415502	A/G	UNKNOWN	4155028	+	NA	NA	NA	NA	NA	NA	N	A	A	A	A	A	N	A	A	A	A	N	A	R	N	A	A	A	A	A	A	A	A	A	N	A	A	A	A	A	R	A	N	A	A	A	A	A	A	A	A	A	A	A	A	A	N	N	A	A	N	N	A	A	A	A	A	A	A	A	A	A	A	A	A	A	A	A	A	N	A	A	R	N	N	G	A	A	A	A	A	R	R	A	A	A	A	A	A	A	A	A	N	N	G	N	A	A	A	A	A	A	N	A	A	A	A	A	A	A	A	N	A	A	N	A	A	A	A	A	A	G	A	A	N	A	N	A	A	N	R	A	A	A	A	N	N	G	A	A	A	A	A	A	A	A	A	A	A	A	A	A	N	A	A	A	A	R	N	A	R	R	A	A	A	A	R	N	A	A	A	A	A	A	A	N	A	N	A	A	A	A	R	A	A	A	N	A	A	A
SUNKNOWN_415601	A/G	UNKNOWN	4156012	+	NA	NA	NA	NA	NA	NA	N	N	G	G	A	A	N	R	A	N	N	N	G	A	A	A	N	A	N	N	N	R	N	A	N	G	G	N	N	N	G	A	N	N	A	G	G	N	N	A	R	G	N	G	G	N	N	N	N	N	N	N	A	G	A	G	A	N	A	N	G	R	N	N	N	N	A	N	N	N	R	A	N	R	N	G	R	R	R	G	N	G	R	R	A	A	N	G	N	R	R	G	N	N	N	N	N	G	R	A	N	N	A	R	A	N	A	N	A	N	G	N	G	N	G	R	A	N	N	R	N	N	G	N	A	G	N	N	A	N	N	A	A	R	R	N	N	G	N	N	N	G	G	R	G	N	A	N	G	N	N	N	R	N	G	A	A	N	N	R	R	A	N	G	N	A	N	A	G	R	N	R	G	N	N	N	A	N	G	A	R	R	N	A	G	N	G	N	N	N
SUNKNOWN_415703	A/G	UNKNOWN	4157032	+	NA	NA	NA	NA	NA	NA	N	N	N	A	R	N	N	A	G	R	N	N	A	N	N	N	R	N	N	N	G	A	N	G	N	N	A	N	N	N	N	A	N	A	R	N	G	G	N	N	R	N	N	N	N	A	N	N	N	N	N	N	N	N	N	G	N	A	G	N	A	N	G	A	N	G	A	N	A	N	N	N	N	N	N	N	N	G	G	A	A	N	N	N	N	N	N	G	A	R	G	G	N	N	N	N	N	G	N	G	N	N	N	N	A	G	N	N	N	A	G	N	N	G	N	G	N	G	G	N	N	A	G	N	A	G	N	N	N	N	N	N	N	N	A	N	N	N	A	N	N	N	N	G	N	N	N	N	R	N	N	G	A	A	A	A	G	A	N	N	N	N	N	N	A	G	N	N	A	N	N	G	N	N	N	N	N	N	N	A	A	N	N	G	N	N	N	N	N	N
SUNKNOWN_415805	C/T	UNKNOWN	4158053	+	NA	NA	NA	NA	NA	NA	N	T	N	N	N	N	N	N	N	N	N	N	N	N	N	N	N	N	N	N	N	N	N	N	N	N	N	N	N	N	N	N	N	N	N	N	N	T	N	N	N	N	T	N	N	C	N	N	N	N	N	N	N	N	N	N	N	C	N	N	N	N	N	N	N	N	N	N	N	N	N	N	N	N	N	N	C	N	N	C	N	N	N	N	N	C	N	N	T	N	N	N	C	N	N	N	C	N	N	N	N	N	N	N	N	N	N	N	N	N	N	N	N	C	N	C	N	T	N	N	N	C	N	N	N	C	N	N	N	N	N	N	N	N	N	N	N	N	N	N	N	N	N	T	N	N	N	C	N	Y	N	N	N	N	N	T	N	N	N	C	N	N	N	N	N	N	N	T	N	N	N	N	N	N	N	N	N	N	N	N	N	N	N	N	N	N	N	N	N	N
SUNKNOWN_415902	T/G	UNKNOWN	4159028	+	NA	NA	NA	NA	NA	NA	N	N	N	N	K	N	N	N	N	N	N	N	N	N	N	N	N	N	N	N	N	N	T	N	N	T	N	N	N	N	N	N	N	N	N	N	N	N	N	N	N	N	N	N	T	N	N	N	T	N	N	N	N	N	N	T	T	N	T	N	N	T	N	N	N	N	N	N	T	N	N	T	N	N	N	T	N	N	N	N	N	N	N	K	N	N	N	K	N	T	T	N	N	N	N	N	N	N	N	N	N	N	N	K	N	N	N	T	N	N	N	N	N	N	N	N	N	N	N	N	N	N	K	N	N	N	N	N	N	N	T	N	N	N	N	N	N	N	N	N	T	N	T	N	T	N	N	N	N	N	N	N	N	N	N	N	N	N	N	T	N	N	N	N	N	T	N	N	N	T	T	N	N	N	N	N	N	N	N	T	T	N	N	N	N	N	N	T	N	N
SUNKNOWN_416001	C/A	UNKNOWN	4160010	+	NA	NA	NA	NA	NA	NA	N	A	N	A	N	C	N	N	C	N	N	N	A	N	N	N	C	C	N	N	A	A	N	C	N	N	N	N	N	N	N	C	N	N	C	N	N	N	N	A	A	N	N	N	N	A	N	N	N	N	N	N	A	N	C	N	A	N	A	N	C	C	N	N	N	N	N	N	A	N	N	N	A	N	N	C	N	N	N	N	N	N	N	N	C	N	N	A	A	N	N	N	C	C	N	N	N	N	N	C	N	N	N	N	C	A	C	N	A	N	N	N	N	A	N	N	C	N	A	N	C	A	A	N	N	N	N	A	A	N	N	N	C	N	C	N	A	N	C	N	N	N	N	N	N	N	A	N	C	N	A	C	C	N	C	C	C	N	N	N	A	C	C	N	N	N	N	A	N	A	N	N	N	N	N	N	N	N	N	N	A	N	C	C	C	C	C	A	N	N
SUNKNOWN_416103	A	UNKNOWN	4161035	+	NA	NA	NA	NA	NA	NA	A	A	A	A	A	A	A	A	A	A	A	N	A	A	A	A	A	A	A	A	A	A	A	A	A	A	A	N	A	A	A	A	A	A	A	A	A	A	A	A	A	A	A	A	A	A	A	A	A	A	A	N	A	A	A	A	A	A	A	A	A	A	A	A	A	A	A	A	A	A	A	A	A	A	A	A	A	A	A	A	A	A	A	A	A	A	A	A	A	A	A	A	A	A	A	A	A	A	A	A	A	A	A	A	A	A	A	A	A	A	A	A	A	A	A	A	A	A	A	A	A	A	A	A	A	A	A	A	A	A	A	A	A	A	A	A	A	A	A	A	A	A	A	A	A	A	A	A	A	A	A	A	A	A	A	A	A	A	A	A	A	A	A	A	A	A	A	A	A	A	A	A	A	A	A	A	A	A	A	A	A	A	A	A	A	A	A	A	A	A
SUNKNOWN_416204	A/T	UNKNOWN	4162045	+	NA	NA	NA	NA	NA	NA	N	A	N	N	N	N	N	A	N	N	N	N	N	A	N	N	N	N	N	N	A	A	N	A	N	A	N	N	N	T	N	N	N	N	N	N	N	T	N	N	N	N	N	N	N	N	N	N	N	N	A	N	N	N	N	N	N	N	N	A	A	N	N	N	N	N	N	N	N	N	A	N	A	N	N	N	N	N	T	N	A	A	N	A	N	N	T	A	N	A	N	A	N	N	N	N	N	N	N	A	N	N	N	N	N	N	N	N	A	A	N	N	N	N	N	N	N	N	N	A	N	N	N	N	N	N	N	N	N	N	T	A	N	A	N	N	A	N	N	N	N	N	N	N	A	N	N	N	N	N	T	N	N	N	N	N	N	A	N	N	A	N	N	N	N	N	N	A	N	N	N	N	N	N	N	N	N	N	N	A	N	N	N	A	N	N	N	N	N	N
SUNKNOWN_416305	G/T	UNKNOWN	4163053	+	NA	NA	NA	NA	NA	NA	N	G	G	G	G	N	N	N	N	N	N	N	N	G	G	G	G	N	N	G	G	G	N	G	N	N	G	N	G	G	G	G	N	G	K	N	N	K	N	G	G	G	G	G	G	N	N	T	G	N	N	N	N	G	G	N	G	G	G	G	G	G	N	N	N	N	G	N	G	N	G	G	N	N	N	G	G	G	G	G	G	N	G	G	G	N	G	N	G	G	N	N	G	G	G	N	T	G	N	G	G	G	G	G	N	N	G	N	N	N	G	N	G	N	N	G	N	G	N	N	N	G	N	G	G	G	N	T	G	N	T	G	K	N	G	N	N	G	N	N	G	N	N	N	G	N	N	N	G	G	N	N	G	N	N	T	G	N	N	G	N	G	G	N	G	G	N	N	G	G	G	G	G	T	G	N	G	N	N	G	N	K	G	G	G	N	G	G	N	N
SUNKNOWN_416402	A	UNKNOWN	4164021	+	NA	NA	NA	NA	NA	NA	A	A	A	A	A	A	A	A	A	A	A	A	A	A	A	A	A	A	A	A	A	A	A	A	A	A	A	N	A	A	A	A	A	A	A	A	A	A	A	A	A	A	A	A	A	A	A	A	A	A	A	A	A	A	A	A	A	A	A	A	A	A	A	A	A	A	A	A	A	A	A	A	A	A	A	A	A	A	A	A	A	A	A	A	A	A	A	A	A	A	A	A	A	A	A	A	A	A	A	A	A	A	A	A	A	A	A	A	A	A	A	A	A	A	A	A	A	A	A	A	A	A	A	A	A	A	A	A	A	N	A	A	A	A	A	A	A	A	A	A	A	A	A	A	A	A	A	A	A	A	A	A	A	A	A	A	A	A	A	A	A	A	A	A	A	A	A	A	A	A	A	A	A	A	A	A	A	A	A	A	A	A	A	A	A	A	A	A	A	A
SUNKNOWN_416500	A/G	UNKNOWN	4165006	+	NA	NA	NA	NA	NA	NA	N	A	A	A	A	A	N	A	A	A	A	N	A	A	A	A	N	A	A	A	A	A	A	A	A	A	N	N	A	A	A	A	N	A	R	A	A	N	N	A	A	A	A	N	A	A	A	A	A	N	N	N	A	A	A	A	A	A	A	A	A	A	A	N	A	N	A	N	A	N	A	A	A	N	N	A	N	A	N	A	A	A	A	A	N	N	A	A	A	A	A	A	N	A	A	N	A	A	A	A	N	N	A	A	A	N	G	N	N	A	A	N	A	N	N	A	A	N	A	A	N	A	A	A	A	N	N	N	A	N	N	N	G	A	A	N	A	A	A	A	N	A	A	A	A	G	A	A	A	A	A	A	A	N	A	N	A	A	N	A	A	A	A	A	A	A	A	A	A	A	A	A	A	A	N	N	A	N	A	A	A	N	A	N	N	A	N	N	A	N
SUNKNOWN_416601	A/G	UNKNOWN	4166013	+	NA	NA	NA	NA	NA	NA	A	A	A	A	A	A	A	A	A	A	A	A	A	A	A	A	A	A	A	A	A	A	A	A	A	A	A	A	A	A	A	A	G	A	A	A	A	A	A	A	A	A	A	A	A	A	A	A	A	N	A	A	A	A	A	A	A	A	A	A	A	A	A	N	A	A	A	N	A	A	A	A	A	A	N	A	A	A	A	A	A	A	A	A	A	A	A	A	A	A	A	A	A	A	A	A	A	A	A	A	A	A	A	A	A	A	A	A	A	A	A	A	A	A	A	A	A	A	A	A	A	A	A	A	A	A	A	A	A	A	A	A	A	A	G	A	A	A	A	A	A	A	A	A	A	A	A	A	A	A	A	A	A	A	A	A	A	A	A	A	A	A	A	A	A	A	A	N	A	A	A	A	A	A	A	A	A	A	A	A	A	A	A	A	A	A	A	A	A	N
SUNKNOWN_416701	T/C	UNKNOWN	4167016	+	NA	NA	NA	NA	NA	NA	T	T	T	T	T	T	N	T	T	T	T	T	C	T	T	T	C	T	T	T	T	C	C	C	T	C	T	N	T	C	T	T	T	C	T	T	C	C	N	T	T	T	T	T	T	T	T	T	T	C	C	N	T	T	T	C	T	T	T	T	T	T	T	T	Y	C	C	N	T	N	T	T	C	T	T	C	T	T	T	T	C	T	T	T	T	T	T	T	T	C	T	T	C	T	C	N	T	T	C	T	C	T	T	T	T	C	T	T	C	C	T	C	Y	T	T	T	T	T	T	C	T	T	T	T	C	T	N	T	T	T	C	T	T	T	T	N	T	C	T	C	T	T	C	T	T	T	T	T	T	T	T	T	T	T	C	T	T	C	T	T	C	T	T	T	T	T	T	T	T	C	T	T	T	T	C	T	T	T	C	T	T	T	T	C	T	T	T	T	T	N
SUNKNOWN_416903	G/A	UNKNOWN	4169032	+	NA	NA	NA	NA	NA	NA	N	N	N	N	G	N	N	N	N	N	N	N	N	N	N	N	G	N	N	N	G	G	N	N	N	G	N	N	N	N	N	G	N	N	N	G	N	N	N	G	N	N	N	G	N	N	N	N	N	G	N	N	N	N	N	N	G	N	N	N	N	N	N	N	G	N	N	N	R	N	N	G	N	N	N	G	N	N	G	N	N	N	N	G	N	A	N	N	N	N	G	N	G	N	N	N	N	N	N	N	G	N	N	N	N	N	G	N	N	N	N	N	N	N	N	N	N	N	N	N	N	N	G	N	N	N	N	N	N	N	N	G	G	N	N	N	N	N	N	N	N	N	N	G	N	G	N	N	N	N	N	N	N	R	N	N	N	N	N	G	N	N	N	N	N	R	N	N	N	N	G	G	N	G	N	N	N	N	N	N	G	N	G	N	N	N	N	R	N	N
SUNKNOWN_417002	A/G	UNKNOWN	4170025	+	NA	NA	NA	NA	NA	NA	N	R	G	R	G	A	N	A	A	A	G	N	N	R	N	G	A	A	G	N	R	A	G	G	A	A	R	N	A	R	A	N	N	A	G	A	A	N	N	A	R	A	A	A	R	A	N	N	N	N	N	N	A	A	G	R	A	G	A	G	R	G	N	N	A	N	A	N	N	N	N	N	R	G	N	G	R	R	N	R	R	R	G	G	N	G	A	A	N	R	R	R	N	N	A	N	A	N	A	G	N	N	R	G	A	N	G	A	A	G	N	N	G	R	R	R	A	N	G	A	G	N	N	R	A	R	N	A	N	N	G	R	R	N	A	N	R	A	A	A	N	A	A	R	N	A	A	A	R	A	G	R	A	N	N	N	N	A	N	N	A	A	R	A	R	A	A	A	G	G	R	R	R	N	R	N	G	N	A	A	A	R	A	R	N	G	A	G	N	N
SUNKNOWN_417102	T/C	UNKNOWN	4171028	+	NA	NA	NA	NA	NA	NA	T	T	T	T	T	T	T	T	T	T	T	N	T	T	T	T	T	T	T	T	T	T	T	T	T	T	T	N	T	T	T	T	T	T	T	T	T	T	T	T	T	T	T	T	T	T	T	T	T	T	T	T	T	T	T	T	T	T	T	T	T	T	T	T	T	T	T	T	T	T	T	T	T	T	N	T	T	T	T	T	T	T	T	T	T	T	T	T	T	T	T	T	T	T	T	T	T	T	T	T	T	T	T	T	T	T	T	T	T	T	T	T	T	T	T	T	T	T	T	T	T	T	T	T	T	T	T	T	T	Y	T	T	T	T	T	T	T	T	T	T	T	T	T	T	T	T	T	T	T	T	T	T	T	T	T	T	T	T	T	T	T	T	T	T	T	T	T	T	T	T	T	T	T	T	T	T	T	T	T	T	T	T	T	T	T	T	T	T	T	T
SUNKNOWN_417202	T/C	UNKNOWN	4172028	+	NA	NA	NA	NA	NA	NA	N	T	N	T	N	N	N	N	N	N	N	N	N	N	N	T	T	N	N	N	N	N	N	T	N	N	T	N	T	N	N	N	N	T	Y	N	N	N	N	N	T	T	N	N	N	N	N	T	N	N	C	N	N	N	N	N	N	N	C	C	N	N	C	N	C	N	N	N	N	N	T	N	N	N	N	N	N	N	N	N	N	N	T	N	N	N	C	T	N	T	T	Y	N	T	N	N	N	N	N	T	N	N	T	C	N	Y	T	C	N	T	N	N	T	N	N	T	N	N	T	N	N	N	N	N	N	C	N	N	N	N	N	N	N	N	N	N	T	N	N	N	N	N	N	N	N	C	N	T	T	N	N	T	T	N	T	N	N	N	N	N	N	T	T	N	N	C	N	N	N	N	N	N	N	T	N	N	T	N	T	T	N	N	C	C	N	N	N	N	N	N
SUNKNOWN_417304	A/G	UNKNOWN	4173043	+	NA	NA	NA	NA	NA	NA	G	A	G	G	A	G	N	G	G	G	G	A	A	G	G	G	A	G	A	G	R	A	A	A	G	G	G	A	R	A	G	A	A	G	R	G	G	A	G	A	G	G	A	G	R	G	N	G	G	G	A	N	A	R	G	A	A	A	A	G	A	G	A	R	A	G	G	A	G	N	G	G	A	G	A	G	G	A	G	G	A	G	A	A	R	G	A	G	G	A	A	G	G	G	A	N	G	A	A	A	G	G	G	G	R	A	R	A	A	A	G	N	G	G	A	A	R	G	G	A	G	G	G	A	G	A	N	A	G	N	A	G	G	A	A	A	G	G	G	A	A	G	A	A	A	G	A	A	G	G	A	A	A	G	G	A	G	N	A	G	G	G	A	A	A	A	A	G	A	A	A	A	G	A	A	A	G	A	G	A	A	G	A	A	A	R	R	G	A	A
SUNKNOWN_417402	G/T	UNKNOWN	4174024	+	NA	NA	NA	NA	NA	NA	G	G	G	G	G	G	N	G	G	G	G	N	G	G	G	G	G	G	G	G	G	G	G	G	G	G	G	G	G	G	G	G	N	G	G	G	G	G	G	G	G	G	G	G	G	G	N	G	G	G	G	N	G	G	G	G	G	G	G	G	G	G	G	G	G	N	G	G	G	N	G	G	G	G	G	G	G	G	G	G	G	G	G	G	G	G	G	T	G	G	G	G	G	G	G	N	G	G	G	G	T	G	G	G	G	G	G	G	G	G	G	T	G	G	G	G	K	G	G	G	G	G	G	G	G	T	N	G	G	G	G	G	G	G	G	G	G	G	G	G	G	G	G	G	G	G	G	G	G	G	G	G	G	G	G	G	G	G	G	G	G	G	G	G	G	G	G	G	G	G	G	T	G	T	G	G	G	G	G	G	G	G	G	N	G	T	G	G	G	G
SUNKNOWN_417505	A/C	UNKNOWN	4175059	+	NA	NA	NA	NA	NA	NA	N	N	C	N	A	A	N	A	A	N	N	N	N	N	N	N	M	C	N	A	C	A	N	A	C	N	N	N	N	A	N	M	N	C	M	N	N	A	N	N	A	N	M	A	A	N	N	C	N	N	N	N	A	N	A	N	A	N	N	C	A	A	N	N	M	N	C	N	N	N	A	N	M	M	N	A	M	C	N	A	A	N	C	M	N	C	N	A	A	M	N	M	N	C	N	N	N	N	A	A	N	N	M	A	A	A	A	N	C	A	A	N	N	N	N	C	N	N	N	M	N	C	C	N	M	M	N	N	C	N	N	N	M	A	N	N	C	N	A	N	A	N	N	N	A	A	N	A	A	A	C	N	N	N	C	N	N	N	N	C	N	C	N	A	A	A	A	A	C	N	A	N	A	A	N	N	A	N	N	M	C	N	C	N	N	A	N	A	N	A
SUNKNOWN_417602	C/T	UNKNOWN	4176027	+	NA	NA	NA	NA	NA	NA	N	C	T	C	C	T	N	C	C	T	T	N	C	C	C	C	C	T	C	C	T	C	C	T	C	C	C	N	C	Y	C	C	C	C	T	C	C	Y	N	C	C	C	C	C	C	C	N	C	C	C	T	C	C	T	C	C	T	T	T	C	C	C	C	N	C	T	C	C	C	T	C	C	T	C	C	T	C	T	C	T	T	C	C	C	C	C	C	T	C	C	C	C	C	C	C	N	C	C	C	T	T	T	C	T	C	T	T	C	C	C	C	C	C	C	C	C	Y	C	C	T	C	C	T	C	C	C	C	C	C	N	C	C	C	C	C	N	T	C	C	C	C	C	T	C	T	C	C	C	C	T	T	C	C	C	C	C	T	C	C	C	C	C	C	C	C	C	C	C	T	C	T	C	T	C	T	N	C	C	C	C	C	C	C	T	C	C	C	C	C	C
SUNKNOWN_417702	C/T	UNKNOWN	4177024	+	NA	NA	NA	NA	NA	NA	N	C	C	N	N	N	N	C	C	N	C	N	C	Y	N	C	C	C	N	C	Y	N	C	C	C	C	Y	N	T	N	N	C	N	N	C	N	N	N	N	C	C	C	N	N	N	C	C	C	N	N	N	N	C	N	N	N	N	N	N	C	N	C	Y	N	C	N	C	C	C	N	N	C	C	N	N	C	N	T	N	C	C	N	C	C	N	N	C	C	C	C	N	C	C	C	C	N	Y	N	C	N	Y	N	C	C	C	C	Y	N	T	N	N	N	C	C	C	N	N	C	N	N	N	C	C	N	N	C	N	C	N	N	N	C	N	C	C	N	N	C	C	N	N	C	C	N	C	N	C	C	C	C	C	Y	C	C	C	C	N	C	N	C	N	C	N	N	N	C	C	N	N	C	C	C	C	C	N	T	N	N	C	N	N	C	Y	N	N	N	N	C	N	N
SUNKNOWN_417804	G/A	UNKNOWN	4178040	+	NA	NA	NA	NA	NA	NA	G	R	R	G	R	R	G	G	R	G	R	N	G	R	R	R	R	R	G	R	R	G	R	G	G	R	G	N	R	R	R	R	N	R	R	G	R	R	N	R	R	R	R	R	R	R	N	R	G	G	A	N	R	R	R	R	R	R	R	R	R	R	G	G	R	R	G	N	R	R	G	G	R	R	G	R	R	R	R	R	G	R	R	R	R	G	G	R	R	R	R	R	R	R	R	G	G	R	G	R	G	A	R	G	R	R	R	G	R	R	G	A	R	R	G	R	R	R	R	R	G	R	G	R	R	R	N	R	R	N	R	R	R	R	G	N	R	G	R	R	G	R	R	R	R	R	R	R	R	R	R	R	R	R	R	G	G	R	N	R	R	G	R	R	G	R	R	R	R	R	R	R	R	G	R	N	G	R	G	R	R	R	R	R	R	R	R	R	R	G
SUNKNOWN_417901	T	UNKNOWN	4179019	+	NA	NA	NA	NA	NA	NA	T	T	T	T	T	T	T	T	T	T	T	T	T	T	T	T	T	T	T	T	T	T	T	T	T	T	T	N	T	T	T	T	N	T	T	T	T	T	T	T	T	T	T	T	T	T	N	T	T	N	T	N	T	T	T	T	T	T	T	T	T	T	T	N	T	T	T	N	T	T	T	T	T	T	N	T	T	T	T	T	T	T	T	T	T	T	T	T	T	T	T	T	T	T	T	N	T	T	T	T	T	T	T	T	T	T	T	T	T	T	T	T	T	T	T	T	T	T	T	T	T	T	T	T	T	T	N	T	T	T	T	T	T	T	T	T	T	T	T	T	T	T	T	N	T	T	T	T	T	T	T	T	T	T	T	T	T	T	N	T	T	T	T	T	T	T	T	T	T	T	T	T	T	T	T	T	T	T	T	N	T	T	T	T	T	T	T	T	T	N
SUNKNOWN_418005	G/T	UNKNOWN	4180056	+	NA	NA	NA	NA	NA	NA	G	G	G	G	G	G	N	G	G	G	G	G	G	G	G	G	G	G	G	G	K	G	G	G	K	G	G	N	G	G	G	G	N	G	G	G	G	G	G	G	G	G	G	G	G	G	N	G	G	N	N	N	G	G	G	G	G	G	G	G	G	G	G	N	G	N	G	G	G	N	G	G	G	G	N	G	G	G	G	G	G	G	G	G	G	G	G	G	G	G	G	G	G	G	G	N	G	G	G	G	G	N	G	G	G	G	G	G	G	G	G	N	G	G	G	G	G	G	G	G	G	G	G	G	G	G	N	G	G	N	N	G	G	G	G	N	G	G	G	G	N	G	G	G	G	K	G	G	G	G	G	G	G	G	G	G	G	G	N	G	G	G	G	G	G	G	G	G	G	G	G	G	G	G	G	G	G	N	G	G	G	G	G	G	G	G	G	G	G	N
SUNKNOWN_418102	C	UNKNOWN	4181027	+	NA	NA	NA	NA	NA	NA	N	C	C	C	C	C	N	C	N	C	C	N	C	N	C	C	C	C	C	C	N	C	C	C	N	C	N	N	C	C	C	N	C	C	C	N	N	C	C	N	C	C	N	C	C	C	N	C	C	C	N	N	C	C	C	N	C	N	C	C	N	N	C	N	C	C	N	N	C	C	C	C	C	C	N	N	C	N	C	C	N	C	N	N	C	N	C	C	C	C	C	C	N	C	C	N	N	N	C	C	C	C	C	C	N	C	C	C	N	N	N	N	C	C	N	C	N	N	C	C	C	N	C	C	C	N	N	C	C	N	C	N	N	C	N	C	C	C	C	N	N	C	C	N	C	N	N	C	C	C	C	N	N	C	C	C	C	N	N	C	C	N	N	C	C	N	N	C	N	C	C	N	C	C	C	C	C	N	C	C	C	C	C	C	N	C	C	N	C	N
SUNKNOWN_418200	G/T	UNKNOWN	4182006	+	NA	NA	NA	NA	NA	NA	N	N	T	N	N	N	N	G	T	N	N	N	N	G	N	N	N	N	N	T	N	T	N	N	N	N	N	N	N	N	N	N	N	N	N	N	N	N	N	G	K	N	T	N	G	N	N	T	N	N	N	N	N	G	N	G	T	N	N	N	G	N	N	N	N	N	N	N	G	N	G	N	N	K	N	N	T	N	G	N	G	N	N	T	N	N	N	K	N	N	N	K	T	N	T	N	G	N	N	N	N	N	N	T	K	N	N	G	N	N	N	N	G	N	N	N	N	G	N	T	N	N	T	N	K	G	N	N	N	N	N	T	N	G	G	N	K	N	G	T	N	N	N	N	N	N	G	N	G	N	N	N	G	N	N	G	N	N	N	N	N	N	G	G	N	N	N	N	N	N	N	N	T	N	G	N	T	N	N	N	T	N	N	N	G	G	N	N	N	N
SUNKNOWN_418301	C/G	UNKNOWN	4183015	+	NA	NA	NA	NA	NA	NA	C	S	G	S	C	C	N	S	S	N	S	N	S	S	N	G	S	S	N	N	N	C	N	S	C	N	C	N	C	N	S	S	N	S	S	S	S	S	N	C	C	C	S	N	C	G	N	S	G	N	N	N	N	C	S	N	S	S	S	C	C	C	N	N	C	N	G	N	S	N	S	N	S	N	N	S	G	S	N	N	G	S	S	C	N	S	N	G	N	S	G	C	S	S	N	N	C	C	S	G	N	N	S	S	S	S	S	S	S	G	N	N	S	S	S	S	S	C	S	N	C	N	N	C	S	C	N	C	C	N	N	C	S	C	G	N	S	S	C	C	N	S	S	N	C	S	C	C	S	S	S	S	C	S	S	S	S	N	N	C	S	S	S	S	C	C	N	C	S	S	S	S	S	G	N	N	S	N	C	C	S	C	S	G	G	S	C	N	C	N
SUNKNOWN_418501	C/G	UNKNOWN	4185014	+	NA	NA	NA	NA	NA	NA	N	N	N	N	N	N	N	N	N	N	N	N	N	N	N	N	N	G	N	C	S	N	N	N	N	N	N	N	C	N	C	N	N	C	G	N	N	N	N	S	N	N	N	N	C	G	N	N	C	N	N	N	N	G	C	N	N	C	N	N	C	N	N	N	N	N	G	N	C	N	N	N	C	N	N	N	S	N	C	N	S	N	N	N	N	G	N	N	G	G	C	N	N	N	C	N	N	N	N	G	N	N	N	N	N	N	S	C	C	N	N	N	S	N	N	G	N	N	N	N	N	N	N	N	C	C	N	N	N	N	N	N	G	N	N	N	C	N	N	N	N	N	N	N	N	G	N	N	N	N	N	N	N	N	N	N	C	N	N	N	N	C	N	G	N	N	N	N	N	N	C	G	G	C	N	N	N	N	N	C	N	G	N	G	N	N	N	C	N	N
SUNKNOWN_418601	T/C	UNKNOWN	4186017	+	NA	NA	NA	NA	NA	NA	N	T	N	T	C	N	N	C	C	N	T	N	N	C	N	N	N	N	N	C	N	N	N	N	N	N	C	N	T	N	N	T	N	Y	Y	N	N	N	N	T	N	N	N	T	N	N	N	N	N	N	N	N	N	C	T	N	N	N	N	C	N	N	N	N	C	N	N	N	N	N	N	N	N	N	N	N	T	T	N	N	C	Y	Y	N	N	T	Y	N	N	Y	N	N	N	N	N	N	N	N	N	C	C	N	N	N	T	N	N	N	N	C	N	N	N	T	T	N	N	N	N	N	N	N	N	C	N	N	N	N	C	N	T	C	N	N	N	N	N	N	Y	N	N	T	N	C	N	N	N	T	N	T	N	N	N	N	N	N	C	T	N	C	N	N	N	T	C	N	Y	N	N	N	N	C	T	N	T	N	N	N	N	N	N	N	N	T	N	C	N	N	N	N
SUNKNOWN_418705	G/C	UNKNOWN	4187059	+	NA	NA	NA	NA	NA	NA	N	C	N	N	C	N	N	C	N	N	N	N	G	N	N	N	G	G	N	C	N	N	N	C	N	C	N	N	N	N	N	N	N	G	G	N	N	N	N	N	C	N	N	N	N	G	N	N	N	N	N	N	N	G	C	N	N	N	N	N	N	N	N	N	N	N	S	N	N	N	N	G	N	N	N	G	C	N	N	G	N	N	G	N	N	N	N	N	N	C	N	G	N	N	C	N	C	N	C	N	N	N	N	N	C	G	N	G	N	N	N	N	N	N	N	N	N	N	N	N	N	N	N	N	N	G	N	N	N	N	N	N	N	N	G	N	N	G	N	N	N	N	N	G	N	N	N	N	C	N	N	N	N	G	N	N	N	C	N	N	N	G	N	N	N	N	G	N	N	N	N	N	N	N	N	N	N	N	G	N	N	C	N	N	N	N	N	N	G	N
SUNKNOWN_418804	A/G	UNKNOWN	4188044	+	NA	NA	NA	NA	NA	NA	N	N	N	G	R	N	N	N	N	N	N	N	N	N	N	N	A	N	N	N	N	G	N	N	N	N	N	N	N	N	N	A	N	N	N	N	N	N	N	A	N	N	N	N	N	N	N	N	N	N	N	N	N	N	N	N	N	N	N	N	N	N	N	N	N	N	N	N	R	N	N	N	N	N	N	N	N	N	N	N	N	N	N	N	N	N	N	N	N	G	A	N	N	N	N	N	N	N	N	N	N	N	N	N	N	N	A	N	A	N	N	N	N	N	N	N	N	N	N	N	N	N	A	N	N	N	N	N	N	N	N	N	G	N	N	N	N	N	A	N	N	N	N	N	N	N	N	N	G	A	N	N	N	N	N	N	N	N	N	N	N	N	N	N	N	N	N	N	N	N	G	G	N	A	N	N	N	N	N	N	A	N	A	N	A	N	N	R	N	N
SUNKNOWN_418905	C/T	UNKNOWN	4189056	+	NA	NA	NA	NA	NA	NA	C	C	C	C	C	C	N	C	T	C	C	C	C	C	C	C	C	C	C	T	C	C	C	C	C	C	T	N	C	C	T	C	C	C	C	C	C	C	N	C	T	C	C	T	C	T	N	T	T	C	C	C	C	C	C	C	C	C	C	Y	C	C	C	N	C	C	C	C	C	C	T	T	C	C	N	C	C	C	C	C	C	Y	C	C	C	C	C	T	T	C	C	C	C	T	C	N	T	T	C	T	T	N	T	C	C	C	C	C	C	C	C	N	T	C	C	C	C	C	C	C	C	T	C	C	C	C	C	C	T	N	C	C	Y	C	C	N	T	C	Y	C	C	C	Y	C	C	C	C	C	C	C	C	C	C	C	T	C	C	C	N	C	C	T	C	C	C	C	C	C	C	C	C	C	T	C	T	N	T	C	C	C	C	T	C	T	C	C	C	C	C	N
SUNKNOWN_419003	C/T	UNKNOWN	4190032	+	NA	NA	NA	NA	NA	NA	N	N	N	N	N	N	N	N	N	N	N	N	N	N	N	N	N	N	N	N	N	N	N	N	N	N	N	N	N	N	N	N	N	N	C	N	N	N	N	C	N	N	N	N	C	N	N	N	N	N	N	N	N	N	N	N	N	N	T	N	N	Y	N	N	N	N	N	N	N	N	N	N	N	N	N	N	N	N	C	N	N	N	N	T	N	N	C	N	N	C	N	N	N	N	N	N	N	N	N	N	N	N	N	N	T	N	T	C	N	N	N	N	N	N	N	N	N	N	N	N	N	N	N	N	N	N	N	N	N	N	N	N	N	N	T	N	N	N	N	N	N	N	N	N	N	N	C	C	C	N	N	N	N	N	N	N	N	N	N	N	N	N	N	N	N	C	N	N	N	N	C	N	N	N	N	N	N	N	N	N	T	N	N	N	N	N	N	N	N	N
SUNKNOWN_419104	T/G	UNKNOWN	4191042	+	NA	NA	NA	NA	NA	NA	N	N	N	N	K	T	N	N	N	N	N	N	K	N	T	N	T	N	N	T	N	T	K	T	N	T	N	N	T	T	N	N	T	N	T	N	N	N	N	T	T	N	N	N	K	N	N	N	N	N	N	N	N	N	N	K	K	N	K	K	N	K	N	T	T	N	N	N	K	N	N	N	N	N	N	K	N	T	N	N	N	T	G	T	N	N	N	T	N	K	K	N	N	N	N	N	N	N	N	N	T	N	N	K	N	N	G	K	N	N	N	N	N	N	N	N	N	N	N	N	N	N	T	N	N	N	N	N	N	N	N	N	N	N	T	N	N	N	N	N	N	N	T	T	T	N	N	T	T	N	T	N	N	T	N	N	N	N	N	T	T	K	N	N	T	K	N	N	N	K	K	T	N	N	N	N	N	T	T	T	K	N	N	N	N	G	N	K	N	N
SUNKNOWN_419206	C/T	UNKNOWN	4192063	+	NA	NA	NA	NA	NA	NA	N	C	C	C	C	C	N	C	C	C	C	N	C	C	C	C	C	C	C	C	C	C	C	C	C	C	C	N	C	C	C	C	C	C	C	C	C	C	N	C	C	C	C	C	C	C	C	C	N	C	N	C	C	C	C	C	C	C	C	C	C	C	C	N	C	N	C	N	C	C	C	C	C	C	N	C	C	C	C	C	C	C	C	C	C	C	C	C	C	C	C	C	C	C	C	N	C	C	C	C	N	N	C	C	C	C	C	Y	C	C	C	N	C	C	C	C	C	C	C	C	C	C	C	C	C	C	N	C	C	N	C	C	C	C	C	C	C	Y	C	C	C	C	C	C	C	C	C	C	C	C	C	C	C	C	C	C	C	C	N	C	C	C	C	C	Y	C	C	C	C	C	C	C	C	C	C	N	C	C	C	C	C	C	C	C	C	C	C	C	C	N
SUNKNOWN_419302	A	UNKNOWN	4193027	+	NA	NA	NA	NA	NA	NA	A	A	A	A	A	A	N	A	A	A	N	N	A	A	A	A	A	A	A	A	A	A	A	A	A	A	A	N	A	A	A	A	N	N	A	A	A	A	N	A	A	A	A	A	A	A	A	A	N	A	N	N	A	N	A	A	N	A	A	A	A	A	A	N	A	N	A	A	A	N	N	A	A	A	N	A	N	A	A	A	A	A	N	A	N	A	A	A	A	A	A	A	N	N	A	N	A	A	A	A	N	A	A	A	A	A	A	A	A	A	A	A	A	A	A	A	A	A	A	N	A	N	N	A	A	A	N	N	N	N	A	A	N	A	A	N	A	A	A	A	N	N	A	A	A	A	N	A	A	A	N	A	A	A	A	A	N	A	N	A	A	A	N	A	A	A	N	N	A	A	A	A	A	A	N	A	A	N	A	A	N	A	A	A	A	N	N	A	A	N
SUNKNOWN_419406	C/T	UNKNOWN	4194060	+	NA	NA	NA	NA	NA	NA	N	C	C	T	C	C	N	T	C	C	C	N	C	N	C	C	C	C	C	C	C	C	N	C	C	C	C	N	C	C	C	C	N	C	C	T	N	C	N	C	C	C	C	T	C	C	C	C	N	N	N	N	C	C	C	C	C	N	C	C	T	C	C	N	C	N	N	N	C	N	N	N	C	C	N	C	C	C	N	C	C	C	N	C	C	C	C	C	C	C	C	C	C	Y	N	N	N	N	C	N	C	N	C	C	C	C	C	C	C	C	N	N	C	T	N	C	C	C	C	C	N	C	C	C	T	N	N	C	N	N	C	C	C	C	C	N	C	C	C	C	C	C	C	C	C	C	N	C	C	C	C	T	T	C	T	N	C	C	N	C	C	C	N	C	T	C	T	C	C	C	C	T	C	T	C	N	C	N	C	N	C	T	C	C	C	C	C	C	C	N
SUNKNOWN_419505	A/G	UNKNOWN	4195053	+	NA	NA	NA	NA	NA	NA	A	N	A	A	A	A	N	A	A	A	A	N	A	A	A	A	A	A	A	A	A	A	A	N	N	A	A	N	A	N	A	A	N	A	A	A	A	N	N	A	A	A	A	A	A	A	N	A	A	A	N	N	A	A	A	A	A	A	A	R	A	A	A	N	A	N	A	N	A	A	A	A	N	A	N	A	A	A	A	A	N	A	A	A	A	N	A	N	A	A	A	A	A	A	A	N	A	A	N	A	A	N	A	A	A	N	A	A	A	N	A	N	A	A	A	A	A	A	A	N	A	A	A	A	A	N	N	A	A	N	N	A	A	N	A	N	N	A	A	A	A	A	A	A	A	N	A	A	A	A	A	A	A	G	A	A	N	N	A	A	A	A	N	A	A	A	A	N	A	A	A	N	N	N	A	A	A	N	A	N	A	A	A	A	A	N	A	A	A	A
SUNKNOWN_419603	T/C	UNKNOWN	4196034	+	NA	NA	NA	NA	NA	NA	C	T	T	T	T	T	N	T	T	T	T	T	T	T	T	T	N	T	T	T	T	T	T	T	T	T	T	N	T	T	T	N	N	T	T	T	T	T	T	T	T	C	T	T	T	C	T	T	T	T	T	T	T	T	T	T	T	N	T	T	T	T	T	T	T	N	T	N	T	T	T	T	T	T	N	T	T	T	T	T	C	T	T	T	T	C	T	T	T	T	T	T	T	T	T	N	T	T	T	T	T	T	T	T	T	T	T	T	T	T	T	T	T	T	T	T	T	T	Y	T	T	T	T	T	T	T	T	T	T	T	C	T	T	C	T	N	C	T	T	T	T	T	T	T	T	T	T	T	T	T	T	T	N	T	T	T	T	C	T	T	T	T	T	T	T	T	T	T	T	T	T	T	C	T	T	T	T	T	T	T	T	T	T	T	T	T	T	N	T	T
SUNKNOWN_419701	C/T	UNKNOWN	4197012	+	NA	NA	NA	NA	NA	NA	C	N	C	C	C	C	N	C	T	C	C	C	C	C	C	C	C	C	C	T	C	C	C	T	N	C	C	N	C	C	C	C	N	C	C	C	C	N	C	C	C	C	C	C	C	C	C	C	C	C	N	C	C	C	C	N	C	C	T	C	C	C	C	C	C	C	C	C	C	C	C	C	N	C	C	C	C	C	C	C	N	Y	C	C	C	N	C	C	C	C	C	C	C	T	C	C	C	C	T	C	C	C	T	C	C	T	C	C	N	N	C	N	Y	C	C	C	C	C	C	N	C	T	C	N	C	C	N	C	C	C	N	C	C	N	C	Y	C	C	C	C	C	C	C	C	C	C	C	C	C	C	C	C	C	C	C	C	C	N	N	C	C	C	C	C	C	C	C	C	C	C	C	C	C	C	C	C	T	C	T	C	C	C	C	C	C	C	C	C	C	C
SUNKNOWN_419802	C	UNKNOWN	4198023	+	NA	NA	NA	NA	NA	NA	C	C	C	C	C	C	N	C	C	C	C	C	C	C	C	C	C	C	C	C	C	C	C	C	C	C	C	C	C	C	C	C	C	C	C	C	C	C	N	C	C	C	C	C	C	C	C	C	C	C	C	C	C	C	C	C	C	C	C	C	C	C	C	C	C	C	C	C	C	C	C	C	C	C	C	C	C	C	C	C	C	C	C	C	C	C	C	C	C	C	C	C	C	C	C	C	C	C	C	C	C	C	C	C	C	C	C	C	C	C	C	C	C	C	C	C	C	C	C	C	C	C	C	C	C	C	N	C	C	C	C	C	C	C	C	N	C	C	C	C	C	C	C	C	C	C	C	C	C	C	C	C	C	C	C	C	C	C	C	C	C	C	C	C	C	C	C	C	C	C	C	C	C	C	C	C	C	C	C	C	C	C	C	C	C	C	C	C	C	C
SUNKNOWN_419902	A/T	UNKNOWN	4199023	+	NA	NA	NA	NA	NA	NA	N	N	T	N	A	A	N	A	T	A	T	N	A	A	A	N	N	A	A	T	N	N	N	A	N	A	T	N	T	N	N	T	N	A	A	N	N	A	N	A	A	N	A	T	A	A	N	T	N	N	N	N	A	N	N	N	T	T	A	T	N	A	N	N	A	N	A	N	A	N	T	N	A	T	N	N	T	T	T	N	T	W	A	A	A	N	A	N	T	A	T	W	N	T	A	N	T	T	A	N	N	A	A	N	T	T	A	T	A	N	T	N	N	N	N	A	N	A	A	A	T	A	N	N	T	T	A	N	N	N	A	A	A	A	A	N	A	A	N	A	N	A	A	N	N	A	T	T	A	A	N	A	A	T	T	A	N	N	N	T	A	T	N	N	A	T	T	T	N	N	A	N	A	A	N	N	N	N	T	A	A	A	T	A	N	N	A	T	N	N
SUNKNOWN_420005	T/C	UNKNOWN	4200050	+	NA	NA	NA	NA	NA	NA	N	N	N	N	N	N	N	N	N	N	N	N	N	C	C	N	N	N	N	N	N	N	T	N	N	T	N	N	N	N	N	N	N	N	N	N	N	N	N	N	Y	N	N	N	T	N	N	N	N	N	N	N	N	N	N	N	N	N	N	T	N	C	N	N	T	N	N	N	N	N	N	N	N	N	N	N	N	N	N	N	N	N	N	T	N	N	N	T	N	N	N	N	N	N	N	N	N	N	N	N	N	N	N	N	N	N	N	N	N	N	N	N	C	N	N	N	N	N	C	N	N	N	N	N	N	N	N	N	N	N	N	N	N	N	T	N	N	N	N	N	C	N	N	N	N	N	N	N	N	N	N	N	N	N	N	T	N	N	N	N	N	C	N	N	N	N	N	N	N	N	N	N	T	N	C	N	N	N	N	N	Y	N	N	N	N	N	N	C	N	N
SUNKNOWN_420105	C/T	UNKNOWN	4201053	+	NA	NA	NA	NA	NA	NA	N	T	C	C	T	N	N	C	N	T	N	N	C	C	N	N	T	N	C	N	N	N	N	T	C	N	N	N	N	T	C	N	N	N	C	N	T	N	N	N	T	N	N	N	Y	C	N	T	N	N	N	N	N	C	T	N	T	N	Y	N	N	C	N	N	T	N	N	N	C	N	N	N	N	C	N	T	N	N	N	T	T	Y	T	N	N	T	N	N	N	N	N	C	C	N	Y	N	N	C	N	N	N	N	N	C	T	N	Y	N	N	Y	N	N	N	N	T	C	C	N	N	N	N	C	N	T	C	Y	N	T	N	N	N	C	C	N	C	N	T	C	N	N	T	N	C	N	T	N	N	N	N	N	T	C	N	N	C	C	N	C	N	N	C	C	T	N	T	C	N	Y	C	C	N	C	T	N	N	N	N	N	N	C	N	N	C	T	N	Y	C	T	N	N
SUNKNOWN_420202	G/C	UNKNOWN	4202027	+	NA	NA	NA	NA	NA	NA	N	N	N	C	C	N	N	N	N	N	N	N	N	N	N	N	G	N	N	N	N	G	S	N	N	S	C	N	N	N	N	C	N	N	G	N	N	N	N	N	N	N	N	C	C	N	N	N	N	N	N	N	N	N	N	S	G	N	G	G	N	G	N	C	S	N	N	N	S	N	G	N	N	N	N	G	N	G	N	N	G	N	N	G	N	G	N	C	N	S	C	N	N	N	N	N	N	N	N	N	G	N	N	N	N	N	S	S	N	N	N	N	N	N	N	N	N	N	N	N	G	N	N	N	N	N	N	N	N	N	N	N	N	N	C	N	N	N	N	N	G	N	N	G	N	N	C	N	S	S	N	N	N	G	N	N	N	N	N	C	N	N	N	N	G	S	N	N	C	C	S	G	C	C	N	G	G	N	N	N	C	N	S	N	C	C	N	S	N	S
SUNKNOWN_420304	G/A	UNKNOWN	4203046	+	NA	NA	NA	NA	NA	NA	N	A	N	N	N	N	N	G	N	N	N	N	N	N	N	G	N	N	N	N	N	N	N	A	N	N	N	N	N	N	N	N	N	N	N	N	G	N	N	N	N	N	N	G	N	N	N	N	N	N	N	N	N	N	N	N	N	G	A	N	G	N	N	N	G	N	N	N	N	N	A	N	N	R	N	N	N	N	N	N	N	N	N	N	N	N	N	N	N	G	G	N	N	N	N	N	N	N	N	N	N	N	N	A	N	N	G	N	N	N	N	N	N	N	N	A	N	N	N	N	N	N	N	A	N	N	N	N	N	N	N	G	N	A	N	N	N	N	N	N	N	N	N	N	A	N	A	N	G	N	N	N	N	N	N	G	N	N	N	N	A	G	N	G	N	G	N	N	N	G	G	N	N	N	N	N	N	N	N	N	A	N	G	N	N	G	N	N	N	N
SUNKNOWN_420402	G/T	UNKNOWN	4204029	+	NA	NA	NA	NA	NA	NA	N	N	N	G	N	G	N	N	G	G	G	N	N	K	K	N	G	G	G	N	G	G	T	G	G	N	G	N	G	G	N	G	N	K	N	N	G	N	N	G	G	N	G	G	N	N	N	N	G	N	N	N	N	N	N	N	G	G	N	G	K	G	G	N	K	N	N	N	G	N	N	N	N	G	N	G	N	G	G	G	N	N	G	N	N	N	G	N	G	G	G	K	G	N	G	N	N	N	N	N	N	N	G	G	G	G	N	G	T	N	G	N	G	G	G	G	K	N	N	T	G	N	G	N	N	G	N	G	G	N	N	G	K	T	G	N	G	T	N	K	N	N	G	N	N	N	N	G	T	K	N	G	N	G	G	G	G	G	N	N	T	N	G	N	G	N	G	G	N	N	N	N	N	K	N	N	G	N	G	T	K	N	K	N	N	N	N	N	T	N
SUNKNOWN_420505	A/G	UNKNOWN	4205057	+	NA	NA	NA	NA	NA	NA	N	A	A	A	A	A	N	A	A	A	A	A	A	A	A	A	A	A	A	A	A	A	A	A	G	A	A	A	A	A	R	A	A	A	A	A	A	A	N	A	A	A	A	A	A	A	N	A	G	A	A	A	A	A	A	A	A	A	A	R	A	A	A	N	A	G	A	N	G	N	A	A	A	A	N	A	A	A	A	A	A	A	A	A	A	A	A	A	A	A	A	G	A	A	A	N	A	A	A	A	G	A	A	G	A	A	A	A	A	A	A	N	A	A	A	A	A	A	A	A	A	A	A	A	A	A	A	A	A	N	A	A	A	A	A	N	A	A	A	A	G	A	A	A	A	A	A	A	G	A	A	A	A	G	A	A	A	A	N	A	A	A	A	A	A	A	A	A	A	A	A	A	A	A	A	A	A	A	A	A	A	A	A	A	A	A	A	A	A	N
SUNKNOWN_420600	T/C	UNKNOWN	4206006	+	NA	NA	NA	NA	NA	NA	T	C	Y	Y	Y	Y	N	Y	Y	Y	Y	N	Y	Y	Y	Y	Y	Y	Y	Y	Y	Y	Y	Y	Y	Y	C	N	Y	Y	Y	Y	N	Y	Y	Y	Y	Y	N	Y	Y	Y	Y	Y	Y	Y	T	Y	Y	N	N	C	Y	Y	Y	Y	Y	Y	Y	Y	Y	Y	Y	T	Y	Y	Y	N	Y	N	Y	Y	Y	Y	N	Y	Y	Y	Y	Y	Y	Y	Y	Y	Y	Y	Y	Y	Y	Y	Y	Y	Y	Y	Y	C	Y	Y	Y	Y	Y	N	Y	Y	Y	Y	Y	Y	Y	Y	T	N	Y	Y	Y	Y	Y	Y	Y	Y	Y	Y	C	Y	Y	Y	N	Y	Y	N	T	Y	Y	Y	Y	N	Y	Y	Y	Y	C	Y	Y	Y	Y	Y	Y	Y	Y	Y	Y	Y	Y	Y	T	Y	Y	Y	N	Y	Y	Y	Y	Y	T	Y	Y	Y	Y	Y	Y	Y	Y	Y	Y	T	Y	N	Y	Y	Y	Y	Y	Y	T	Y	Y	C	Y	N
SUNKNOWN_420704	G/A	UNKNOWN	4207042	+	NA	NA	NA	NA	NA	NA	N	G	G	A	G	G	N	A	G	G	G	N	A	G	G	G	G	A	G	N	R	A	G	G	G	G	G	N	N	G	G	G	N	G	G	G	G	G	N	G	G	G	G	G	G	G	N	G	G	N	N	N	G	G	G	G	G	G	G	G	G	G	G	N	A	G	G	N	G	N	N	G	G	G	N	G	G	G	G	G	A	G	G	G	G	G	G	A	G	G	G	G	G	G	G	N	G	G	G	G	N	N	G	G	G	G	G	G	R	G	G	N	G	G	G	G	G	G	G	G	N	G	N	G	G	G	N	G	G	N	G	G	G	G	G	G	G	G	G	G	G	G	G	G	G	G	G	G	G	G	G	G	G	G	N	G	G	A	N	N	G	G	G	G	G	A	G	A	G	A	G	N	G	G	G	N	N	G	G	A	R	G	G	G	G	G	G	G	A	N
SUNKNOWN_420802	C/G	UNKNOWN	4208029	+	NA	NA	NA	NA	NA	NA	N	N	N	N	C	C	N	N	N	N	N	N	G	N	N	N	C	N	N	N	N	C	C	N	N	C	N	N	N	N	N	C	N	N	G	N	N	N	N	N	N	N	N	N	G	N	N	N	N	N	N	N	N	G	N	C	C	N	G	N	N	N	N	N	N	N	N	N	S	N	N	N	N	N	N	N	N	C	C	N	S	N	N	N	N	N	N	N	G	G	S	N	N	N	N	N	N	N	N	N	C	N	N	N	N	N	S	N	N	N	N	N	N	N	N	N	N	N	N	N	N	N	N	N	N	N	N	N	N	N	N	N	N	N	G	N	N	G	N	N	N	N	N	S	C	N	N	G	C	C	N	N	N	N	N	N	N	N	N	G	N	N	N	N	S	N	N	N	N	C	G	S	C	N	N	N	N	N	N	N	N	N	G	N	N	C	N	S	N	N
SUNKNOWN_420901	C/A	UNKNOWN	4209018	+	NA	NA	NA	NA	NA	NA	N	C	N	A	M	C	N	A	M	C	C	N	N	A	N	N	M	C	A	N	C	M	M	N	A	C	M	N	N	A	C	C	N	A	C	C	N	A	A	C	C	M	A	N	M	A	N	N	N	N	N	N	C	N	C	A	C	M	A	A	M	M	C	N	A	N	C	N	A	N	C	N	C	N	C	C	C	N	N	M	C	A	A	N	N	N	M	C	M	M	M	A	C	C	M	N	C	M	N	M	N	N	A	M	A	C	M	M	C	A	C	N	C	M	N	M	C	A	C	C	N	M	C	C	M	N	N	C	N	N	N	C	A	N	N	N	C	M	C	C	N	M	A	N	N	M	N	C	M	M	M	C	A	A	N	C	N	C	N	M	M	A	M	M	M	M	A	C	A	C	M	C	C	N	N	N	C	C	C	C	C	M	C	C	N	C	C	C	N	N
SUNKNOWN_421006	G/A	UNKNOWN	4210060	+	NA	NA	NA	NA	NA	NA	G	R	R	R	R	R	N	R	G	G	R	N	R	G	G	R	R	G	G	G	G	R	G	R	G	G	R	N	G	R	R	R	G	R	R	R	R	R	N	G	G	G	G	R	R	R	N	R	G	A	A	N	G	G	R	R	G	R	R	R	R	R	G	R	R	A	R	N	R	N	R	R	R	G	N	R	R	R	G	R	R	G	G	R	R	G	G	R	R	R	R	G	R	G	R	N	R	R	R	R	R	R	G	G	G	R	R	G	R	R	R	N	R	G	G	R	R	R	R	R	R	R	G	R	R	G	A	R	G	N	R	R	G	R	G	N	R	R	R	R	G	G	R	G	G	R	R	R	R	R	R	R	R	R	R	R	G	G	N	R	R	R	R	G	G	G	G	G	G	R	G	R	R	R	G	N	G	G	G	G	R	G	G	R	G	G	G	G	G	N
SUNKNOWN_421206	T/A	UNKNOWN	4212060	+	NA	NA	NA	NA	NA	NA	N	N	W	T	A	W	N	A	A	W	N	A	T	W	A	A	W	W	N	T	N	T	A	A	W	T	N	N	T	A	T	T	T	T	T	W	N	A	N	N	W	T	W	A	W	W	N	N	N	N	N	N	A	A	T	T	W	W	W	W	A	W	W	N	T	N	T	N	W	N	N	N	A	N	N	T	A	T	W	T	N	T	T	T	N	W	T	A	T	T	T	W	N	N	T	N	T	T	A	T	W	N	A	N	T	W	T	T	T	T	T	N	T	N	N	T	N	W	W	W	N	A	N	N	W	T	N	W	N	N	T	T	W	W	W	N	T	T	T	T	N	W	W	T	T	W	T	T	W	A	T	T	A	A	N	N	N	T	N	W	T	N	T	W	T	A	A	T	A	W	W	W	T	N	N	N	T	N	A	W	A	W	N	T	N	W	N	A	W	N
SUNKNOWN_421300	C/G	UNKNOWN	4213009	+	NA	NA	NA	NA	NA	NA	N	G	G	C	N	C	N	N	N	N	N	N	N	N	N	N	G	C	N	N	N	N	N	S	N	N	N	N	N	N	N	N	N	N	N	C	C	N	N	G	C	N	N	N	C	N	N	S	N	N	N	N	N	N	C	C	N	N	N	N	N	N	G	N	N	N	N	N	N	N	N	G	C	N	N	G	C	C	N	C	N	N	G	S	N	N	C	G	N	C	N	C	N	N	N	N	N	N	C	N	N	N	N	N	C	N	N	N	N	N	N	N	C	S	N	N	N	N	N	G	N	N	N	C	G	N	N	N	C	N	N	N	C	C	N	N	G	C	G	N	N	N	N	N	C	N	N	N	C	C	N	G	N	N	N	G	G	N	N	N	N	C	N	N	N	N	G	N	C	N	G	C	C	N	N	N	N	N	N	C	C	G	C	C	N	N	N	C	N	N
SUNKNOWN_421402	A	UNKNOWN	4214024	+	NA	NA	NA	NA	NA	NA	A	A	A	A	A	A	N	A	A	A	A	A	A	A	A	A	A	A	A	A	A	A	A	A	A	A	A	N	A	A	A	A	A	A	A	A	A	A	N	A	A	A	A	A	A	A	A	A	A	A	A	A	A	A	A	A	A	A	A	A	A	A	A	N	A	A	A	N	A	A	A	A	A	A	A	A	A	A	A	A	A	A	A	A	A	A	A	A	A	A	A	A	A	A	A	A	A	A	A	A	A	A	A	A	A	A	A	A	A	A	A	A	A	A	A	A	A	A	A	A	A	A	A	A	A	A	N	A	A	A	A	A	A	A	A	A	A	A	A	A	A	A	A	A	A	A	A	A	A	A	A	A	A	A	A	A	A	A	A	A	A	A	A	A	A	A	A	A	A	A	A	A	A	A	A	A	A	N	A	A	A	A	A	A	A	A	A	A	A	N
SUNKNOWN_421506	G/A	UNKNOWN	4215061	+	NA	NA	NA	NA	NA	NA	N	R	R	R	G	R	N	G	R	R	G	N	G	R	A	R	R	R	R	G	G	R	R	R	R	R	R	N	R	G	R	R	N	R	R	G	R	G	N	R	R	R	R	R	R	R	N	R	R	N	N	N	R	R	R	A	R	A	R	R	R	G	R	A	R	N	R	N	R	N	R	R	G	R	N	R	R	R	N	G	R	R	G	R	G	R	R	R	R	G	R	R	R	G	G	N	G	R	R	R	A	N	G	R	R	R	R	R	R	R	G	N	R	G	R	R	G	R	R	R	R	R	R	G	G	R	N	G	N	N	N	R	R	R	R	N	R	G	R	R	G	R	R	G	R	G	R	R	G	N	G	R	R	R	R	R	R	G	N	R	R	R	R	R	R	R	R	R	G	G	R	R	R	R	A	N	G	N	G	R	R	R	R	R	G	R	R	R	G	N
SUNKNOWN_421605	A/T	UNKNOWN	4216059	+	NA	NA	NA	NA	NA	NA	N	T	N	N	N	N	N	W	N	A	N	N	A	W	N	N	N	T	N	N	N	N	N	N	N	N	A	N	N	N	N	A	N	W	N	N	N	N	N	N	N	T	A	N	N	A	N	A	N	N	N	N	A	A	A	N	N	T	A	W	N	N	N	A	N	N	N	N	A	N	N	A	N	N	N	N	T	N	N	N	A	N	A	N	N	A	N	A	A	N	N	T	N	N	A	N	A	N	N	T	N	N	N	N	A	N	N	N	A	N	A	N	N	N	N	N	A	A	T	N	N	N	A	T	A	N	N	N	N	N	N	A	N	A	A	N	N	N	N	W	N	N	A	N	A	N	N	N	N	N	N	N	A	T	N	T	N	N	N	A	N	T	N	W	N	A	N	N	T	N	N	N	T	N	N	N	A	N	N	N	N	A	N	T	N	N	N	N	T	N
SUNKNOWN_421704	C/A	UNKNOWN	4217046	+	NA	NA	NA	NA	NA	NA	N	C	N	M	M	N	N	N	N	C	C	N	N	M	N	N	M	C	N	N	C	N	N	C	C	C	N	N	A	N	N	N	N	N	N	N	N	N	N	C	C	C	M	N	N	N	N	M	N	N	N	N	A	C	C	N	N	C	N	C	N	C	N	N	N	N	N	N	A	N	A	N	C	C	N	M	N	C	N	C	N	N	C	N	N	N	A	N	M	C	N	M	N	N	N	N	N	M	C	C	N	N	N	A	C	C	N	A	C	N	N	N	N	C	N	C	N	N	M	C	N	N	N	N	N	C	N	N	N	N	C	A	C	N	M	N	C	N	A	C	N	M	C	C	N	C	C	C	A	A	M	N	N	M	N	C	N	N	N	N	N	C	N	N	A	M	N	N	N	N	A	C	C	A	N	N	N	N	A	A	N	A	N	A	C	N	C	C	N	N
SUNKNOWN_421901	T/G	UNKNOWN	4219015	+	NA	NA	NA	NA	NA	NA	N	T	K	T	T	T	N	K	T	T	T	N	T	K	N	T	K	K	K	T	K	G	N	K	G	T	K	N	K	K	T	K	T	K	K	K	T	T	N	T	K	T	T	T	K	K	N	T	N	N	N	N	N	T	T	T	K	G	K	T	T	T	K	T	K	T	K	N	K	N	T	T	K	T	N	K	T	T	K	T	T	K	T	K	T	T	T	K	K	K	T	T	K	K	K	N	T	K	K	K	T	T	K	T	K	T	K	N	K	K	K	T	K	K	T	T	K	T	K	K	N	T	T	T	T	K	T	T	T	N	T	K	K	K	T	N	T	T	K	T	T	K	K	T	G	K	T	T	K	T	K	K	K	T	T	T	T	K	N	K	K	T	K	T	T	K	T	K	K	T	K	K	K	K	T	N	K	N	T	K	K	K	T	K	T	T	T	K	K	N
SUNKNOWN_422002	C/G	UNKNOWN	4220026	+	NA	NA	NA	NA	NA	NA	N	C	C	S	N	S	N	C	S	G	C	N	C	S	C	C	C	S	S	S	G	C	C	S	G	S	C	N	S	S	C	N	N	S	C	C	S	N	N	S	S	G	C	C	C	C	N	C	N	N	N	N	G	N	N	G	S	N	S	G	C	G	N	N	C	N	G	N	G	N	C	G	S	C	N	C	S	S	C	N	S	S	S	S	N	N	N	S	S	S	S	S	G	G	G	N	N	N	S	C	C	C	C	G	C	G	C	N	N	C	S	N	S	C	C	C	C	G	S	S	G	G	G	G	S	G	N	N	C	N	S	S	G	S	S	N	S	C	C	G	N	N	C	S	S	G	G	N	C	G	S	S	S	C	S	S	N	C	G	C	C	G	N	N	S	C	G	G	S	G	C	C	S	G	G	N	S	N	C	S	C	S	G	S	G	G	G	G	G	N
SUNKNOWN_422106	T/C	UNKNOWN	4221063	+	NA	NA	NA	NA	NA	NA	T	Y	Y	Y	Y	Y	N	Y	Y	Y	Y	N	Y	Y	Y	Y	Y	Y	Y	Y	Y	Y	Y	Y	Y	Y	Y	N	Y	Y	Y	Y	C	Y	Y	Y	Y	Y	T	Y	Y	Y	Y	Y	Y	Y	N	Y	N	N	N	N	Y	Y	Y	Y	Y	Y	Y	Y	Y	Y	Y	N	Y	N	Y	T	Y	N	Y	Y	Y	Y	C	Y	Y	Y	T	Y	Y	Y	Y	Y	Y	Y	Y	Y	Y	Y	Y	Y	Y	Y	Y	N	Y	Y	Y	Y	Y	C	Y	Y	Y	Y	Y	Y	Y	Y	N	C	Y	Y	Y	T	Y	C	Y	Y	Y	Y	Y	Y	Y	Y	N	Y	T	T	T	Y	Y	Y	Y	N	Y	Y	Y	Y	N	Y	Y	Y	Y	Y	Y	Y	Y	Y	Y	Y	Y	Y	Y	Y	Y	Y	N	Y	Y	C	Y	Y	Y	Y	Y	Y	Y	Y	Y	Y	Y	Y	N	T	Y	C	Y	Y	Y	Y	Y	Y	Y	Y	Y	Y	Y	N
SUNKNOWN_422202	G/A	UNKNOWN	4222028	+	NA	NA	NA	NA	NA	NA	N	N	G	N	A	A	N	N	N	G	N	N	N	R	N	A	N	N	N	N	N	G	N	N	N	R	N	N	N	N	N	G	N	N	A	N	A	A	N	N	N	N	R	N	G	N	N	N	N	N	G	N	N	N	G	N	N	N	G	N	N	R	N	N	N	N	G	N	A	N	N	G	G	G	N	N	N	R	N	G	N	A	G	N	N	N	N	G	N	R	G	R	A	N	N	N	G	N	N	G	N	N	N	N	N	N	G	N	N	N	N	N	N	R	N	N	N	N	G	G	N	N	A	G	N	G	N	N	N	N	N	A	N	G	G	N	R	N	A	N	N	N	G	N	N	N	G	N	N	A	N	G	N	A	N	G	A	G	N	N	G	N	N	N	R	A	R	N	N	N	N	G	A	N	N	N	N	N	A	N	N	N	N	G	N	A	N	G	G	N
SUNKNOWN_422303	T/C	UNKNOWN	4223036	+	NA	NA	NA	NA	NA	NA	N	N	N	N	N	N	N	N	C	N	N	N	N	N	N	N	N	Y	N	N	N	N	N	N	N	N	N	N	N	N	N	N	N	C	N	Y	T	N	N	T	N	N	N	N	N	N	N	N	N	N	N	N	N	N	N	N	N	N	N	N	Y	N	N	N	N	N	N	N	N	N	N	N	T	Y	N	N	N	N	N	T	T	N	N	N	N	N	N	N	N	N	N	N	N	N	N	N	N	N	N	C	N	N	N	N	N	N	N	N	N	N	N	N	N	C	N	N	N	N	N	N	N	T	N	N	N	N	N	N	N	N	N	N	N	C	N	N	N	N	T	N	N	Y	N	N	N	N	T	N	N	N	N	T	N	N	N	N	N	C	N	N	N	N	N	Y	C	N	C	N	N	N	N	N	N	N	N	N	N	N	N	N	N	T	N	Y	N	N	N	N	N	N
SUNKNOWN_422402	G	UNKNOWN	4224025	+	NA	NA	NA	NA	NA	NA	G	G	G	G	G	G	N	G	G	G	G	G	G	G	G	G	G	G	G	G	G	G	G	G	G	G	G	N	G	G	G	G	N	G	G	G	G	G	G	G	G	G	G	G	G	G	G	G	G	G	N	G	G	G	G	G	G	G	G	G	G	G	G	G	G	G	G	N	G	N	G	G	G	G	G	G	G	G	G	G	G	G	G	G	G	G	G	G	G	G	G	G	G	G	G	N	G	G	G	G	G	G	G	G	G	G	G	G	G	G	G	N	G	G	G	G	G	G	G	G	G	G	G	G	G	G	N	G	G	G	G	G	G	G	G	N	G	G	G	G	G	G	G	G	G	G	G	G	G	G	G	G	G	G	G	G	G	G	G	G	G	G	G	G	G	G	G	G	G	G	G	G	G	G	G	G	G	G	G	G	G	G	G	G	G	G	G	G	G	G
SUNKNOWN_422604	A	UNKNOWN	4226049	+	NA	NA	NA	NA	NA	NA	A	A	A	A	A	A	A	A	A	A	A	A	A	A	A	A	A	A	A	A	A	A	A	A	A	A	A	N	A	A	A	A	A	A	A	A	A	A	A	A	A	A	A	A	A	A	A	A	A	A	A	A	A	A	A	A	A	A	A	A	A	A	A	N	A	A	A	A	A	A	A	A	A	A	A	A	A	A	A	A	A	A	A	A	A	A	A	A	A	A	A	A	A	A	A	A	A	A	A	A	A	A	A	A	A	A	A	A	A	A	A	A	A	A	A	A	A	A	A	A	A	A	A	A	A	A	A	A	A	A	A	A	A	A	A	A	A	A	A	A	A	A	A	A	A	A	A	A	A	A	A	A	A	A	A	A	A	A	A	A	A	A	A	A	A	A	A	A	A	A	A	A	A	A	A	A	A	A	A	A	A	A	A	A	A	A	A	A	A	A
SUNKNOWN_422703	G/T	UNKNOWN	4227033	+	NA	NA	NA	NA	NA	NA	G	G	G	N	T	G	N	N	G	G	N	N	G	G	G	N	G	G	G	N	K	G	G	G	G	N	G	N	N	T	N	K	G	N	G	K	G	G	N	K	G	G	G	N	K	G	N	G	N	N	N	N	G	G	G	G	N	G	G	G	N	K	G	N	G	N	N	N	G	N	N	N	K	T	N	N	K	G	G	N	N	G	G	N	G	G	N	G	G	G	N	N	G	G	K	N	G	G	G	N	G	G	G	G	N	K	G	G	K	G	G	N	G	N	G	N	G	N	G	G	G	G	G	G	G	G	N	G	N	N	N	G	N	G	K	N	G	G	G	G	N	G	N	N	K	K	N	G	G	T	G	N	G	G	G	G	G	N	N	T	G	G	N	G	G	G	N	N	N	G	G	G	G	G	N	N	G	N	K	K	G	G	G	G	K	G	N	G	N	N
SUNKNOWN_422805	G/A	UNKNOWN	4228055	+	NA	NA	NA	NA	NA	NA	G	G	G	G	G	G	N	G	G	G	G	G	G	G	G	G	G	G	G	G	G	G	G	G	G	G	G	N	G	G	G	G	G	G	G	G	G	G	N	G	G	G	G	G	G	A	G	G	G	G	G	G	G	G	G	G	G	G	G	G	G	G	G	G	G	G	G	G	G	G	G	G	G	G	N	G	G	G	G	G	G	G	G	G	G	G	G	G	G	G	G	G	G	G	G	G	G	G	G	G	G	G	G	G	G	G	G	G	G	G	G	G	G	G	G	G	G	G	G	G	G	G	G	G	G	G	N	G	A	G	G	G	G	G	G	N	G	G	G	G	G	G	G	G	G	G	G	G	G	G	G	G	G	G	G	G	G	G	N	G	G	G	G	G	G	G	G	G	G	G	G	G	G	G	G	N	G	G	G	G	G	G	G	G	G	G	G	G	G	G
SUNKNOWN_422902	C	UNKNOWN	4229020	+	NA	NA	NA	NA	NA	NA	C	C	C	C	C	C	C	C	C	C	C	C	C	C	C	C	C	C	C	C	C	C	C	C	C	C	C	N	C	C	C	C	C	C	C	C	C	C	C	C	C	C	C	C	C	C	C	C	C	C	C	N	C	C	C	C	C	C	C	C	C	C	C	C	C	C	C	C	C	C	C	C	C	C	C	C	C	C	C	C	C	C	C	C	C	C	C	C	C	C	C	C	C	C	C	C	C	C	C	C	C	C	C	C	C	C	C	C	C	C	C	C	C	C	C	C	C	C	C	C	C	C	C	C	C	C	C	C	C	C	C	C	C	C	C	C	C	C	C	C	C	C	C	C	C	C	C	C	C	C	C	C	C	C	C	C	C	C	C	C	C	C	C	C	C	C	C	C	C	C	C	C	C	C	C	C	C	C	C	C	C	C	C	C	C	C	C	C	C	C
SUNKNOWN_423005	G/A	UNKNOWN	4230050	+	NA	NA	NA	NA	NA	NA	N	G	G	G	G	N	N	G	G	G	G	G	G	G	G	G	N	G	G	G	G	G	G	G	G	G	N	N	G	G	G	G	N	N	G	R	N	G	N	G	G	G	G	G	G	G	N	G	G	N	N	G	G	G	G	G	G	G	G	G	G	N	G	N	G	N	G	N	G	N	G	G	G	G	N	G	G	G	N	G	G	G	G	G	G	G	G	G	G	N	G	G	G	G	G	N	N	N	G	N	G	G	G	G	N	G	G	G	G	G	G	N	G	G	N	G	G	N	G	G	N	G	G	G	A	G	N	G	G	N	G	N	N	G	G	N	G	G	N	G	N	G	G	G	N	G	G	G	G	G	G	N	G	G	N	G	G	G	N	G	N	G	N	G	G	N	G	A	G	G	G	N	G	N	N	N	N	G	G	N	N	N	G	G	N	G	G	N	G	N
SUNKNOWN_423101	G/A	UNKNOWN	4231016	+	NA	NA	NA	NA	NA	NA	G	R	G	G	G	G	N	G	R	G	G	N	G	G	G	G	G	G	G	G	G	G	G	R	G	G	G	N	G	R	G	G	G	G	G	G	G	R	N	G	G	G	G	G	G	G	N	G	N	N	R	G	G	G	G	N	G	G	G	G	G	G	G	G	G	G	G	N	G	G	G	G	R	G	N	G	G	G	G	G	G	R	G	G	G	R	G	G	G	G	G	G	G	G	G	N	G	G	R	G	G	G	G	G	G	R	G	G	G	R	G	G	R	G	G	G	G	G	G	R	G	G	G	G	G	G	N	G	G	G	R	G	G	R	G	N	R	G	G	G	G	G	G	G	G	G	G	G	G	G	R	G	G	G	G	G	G	R	N	G	G	R	G	G	G	G	G	G	G	G	G	G	R	G	G	N	G	G	R	G	G	G	G	G	G	G	G	G	G	N
SUNKNOWN_423204	C/A	UNKNOWN	4232046	+	NA	NA	NA	NA	NA	NA	N	N	N	C	N	N	N	N	N	N	N	N	C	N	N	N	N	N	C	N	N	A	N	C	A	N	C	N	N	A	N	N	N	N	N	C	N	N	N	N	N	C	N	N	C	N	N	N	N	N	N	N	N	N	N	N	N	C	N	N	N	C	C	N	N	N	C	N	N	N	N	C	N	C	N	N	N	N	N	C	N	N	C	N	M	N	N	N	N	C	M	N	C	N	N	N	C	M	C	N	N	N	N	N	N	N	N	N	N	M	N	N	N	N	N	N	N	C	N	N	N	N	C	N	C	N	N	N	A	N	C	N	N	N	N	N	N	N	N	N	N	N	N	C	N	N	N	C	C	N	N	N	N	N	N	N	C	N	N	N	C	N	N	N	N	N	C	C	N	N	N	C	A	C	N	N	A	N	N	M	N	N	M	N	N	N	C	A	N	N
SUNKNOWN_423300	G/A	UNKNOWN	4233006	+	NA	NA	NA	NA	NA	NA	G	G	G	G	G	A	N	G	G	G	G	A	G	A	G	A	A	G	G	G	G	G	G	G	G	G	A	N	G	A	A	R	G	A	R	G	G	A	A	G	G	G	G	G	G	G	G	A	G	N	G	N	G	G	G	G	G	G	G	R	G	A	G	G	G	N	G	G	G	N	G	G	G	G	N	G	G	G	G	G	A	G	G	G	G	G	G	A	G	G	G	G	G	G	G	A	A	G	G	A	A	A	G	G	G	G	G	G	G	G	G	A	G	G	G	G	G	G	G	G	G	G	G	G	G	A	N	G	G	N	G	A	G	G	G	N	A	G	A	G	G	G	A	G	G	A	G	G	G	A	G	G	G	G	G	A	G	G	G	G	G	G	G	G	G	G	G	G	G	G	G	G	A	G	G	G	G	N	G	G	G	G	G	G	G	R	G	G	G	G
SUNKNOWN_423401	T/C	UNKNOWN	4234018	+	NA	NA	NA	NA	NA	NA	C	N	N	N	T	T	N	N	N	N	N	N	N	C	N	N	N	N	N	N	N	N	T	C	N	C	N	N	N	T	N	N	N	N	T	N	N	N	N	T	T	T	T	N	T	N	N	N	N	N	N	N	N	N	N	N	N	N	N	T	N	C	N	N	N	N	N	N	N	N	N	N	N	N	N	N	C	N	T	N	C	N	N	N	N	N	N	N	N	Y	N	N	N	T	N	N	N	N	C	Y	N	N	N	C	C	N	T	N	N	N	N	N	T	N	N	N	C	C	T	N	N	N	Y	N	T	N	N	N	T	N	N	N	C	N	N	N	N	C	N	N	N	N	N	N	N	N	N	N	N	N	N	Y	T	C	T	T	T	N	N	T	Y	N	T	T	N	N	N	Y	N	N	N	N	N	N	N	N	N	N	N	N	C	N	T	T	N	N	N	N	N	N
SUNKNOWN_423505	A/T	UNKNOWN	4235059	+	NA	NA	NA	NA	NA	NA	A	A	A	N	A	N	N	A	N	N	N	N	N	N	N	N	A	A	N	N	N	W	N	N	N	A	A	N	N	N	T	N	N	T	N	N	N	A	N	N	N	T	A	N	N	N	N	N	A	N	N	N	N	N	A	N	A	N	A	A	A	W	A	N	A	N	W	N	W	A	N	N	N	N	N	N	A	A	A	N	N	W	N	A	N	T	A	N	A	A	N	N	T	N	N	N	T	A	N	A	A	N	T	N	A	N	T	N	N	N	N	N	N	N	N	N	N	N	A	A	N	N	A	A	T	A	N	A	N	N	A	A	W	W	N	N	N	N	N	N	N	N	A	N	N	N	A	N	N	N	N	A	N	N	T	N	A	N	N	A	W	N	W	A	N	N	A	T	N	A	T	A	A	N	N	N	N	T	N	W	T	A	T	N	N	N	N	A	N	N
SUNKNOWN_423603	A	UNKNOWN	4236035	+	NA	NA	NA	NA	NA	NA	A	A	A	A	A	A	N	A	A	A	A	A	A	A	A	A	A	A	A	A	A	A	A	A	A	A	A	N	A	A	A	A	A	A	A	A	A	A	A	A	A	A	A	A	A	A	A	A	A	A	N	N	A	A	A	A	A	A	A	A	A	A	A	A	A	A	A	A	A	A	A	A	A	A	A	A	A	A	A	A	A	A	A	A	A	A	A	A	A	A	A	A	A	A	A	A	A	A	A	A	A	A	A	A	A	A	A	A	A	A	A	N	A	A	A	A	A	A	A	A	A	A	A	A	A	A	A	A	A	A	A	A	A	A	A	A	A	A	A	A	A	A	A	A	A	A	A	A	A	A	A	A	A	A	A	A	A	A	N	A	A	A	A	A	A	A	A	A	A	A	A	A	A	A	A	N	A	A	A	A	A	A	A	A	A	A	A	A	A	A
SUNKNOWN_423703	T/C	UNKNOWN	4237035	+	NA	NA	NA	NA	NA	NA	N	N	N	N	N	N	N	C	Y	C	N	N	N	N	N	N	T	T	N	T	N	N	N	N	N	T	N	N	N	C	N	N	N	N	Y	N	N	N	N	T	C	T	N	N	N	N	N	N	N	N	N	N	N	N	N	N	N	T	T	N	N	N	C	N	T	N	N	N	N	N	N	N	T	N	N	N	N	N	N	N	C	N	N	N	N	N	N	N	N	T	N	N	T	N	N	N	T	N	N	N	N	N	N	T	N	T	T	N	T	N	N	N	T	T	N	Y	T	C	T	N	N	N	N	T	T	N	N	T	N	N	N	N	T	T	N	N	Y	T	C	T	N	T	N	C	T	N	N	C	T	N	N	Y	T	T	C	T	N	N	N	T	N	T	N	C	N	T	T	C	N	T	N	C	T	N	N	N	N	N	T	N	N	T	C	N	C	N	N	N	N	N
SUNKNOWN_423802	A/G	UNKNOWN	4238024	+	NA	NA	NA	NA	NA	NA	R	R	R	R	R	R	N	R	R	R	R	N	R	R	R	R	R	R	R	R	R	R	R	R	R	R	R	N	R	R	R	R	G	R	R	R	R	R	A	R	R	R	R	A	R	R	A	R	R	A	G	N	R	R	R	R	R	R	R	R	R	R	R	G	R	R	R	G	R	N	R	R	R	R	A	R	R	R	R	R	R	R	R	R	R	R	R	R	R	R	R	R	R	R	R	N	R	R	R	R	R	A	R	A	R	R	R	R	R	R	R	A	R	R	R	R	R	R	R	R	A	R	R	R	R	R	N	R	A	A	R	R	R	R	R	N	R	R	R	R	R	R	R	R	R	R	R	R	R	R	R	R	A	R	R	R	R	R	N	R	R	R	R	R	R	A	R	R	R	R	R	R	R	R	R	N	A	A	R	R	R	R	R	A	R	R	R	R	R	A
SUNKNOWN_423902	C	UNKNOWN	4239024	+	NA	NA	NA	NA	NA	NA	C	C	C	C	C	C	N	C	C	C	C	N	C	C	C	C	C	C	C	C	C	C	C	C	C	C	C	N	C	C	C	C	C	C	C	C	C	C	C	C	C	C	C	C	C	C	C	C	C	C	C	C	C	C	C	C	C	C	C	C	C	C	C	N	C	C	C	C	C	C	C	C	C	C	C	C	C	C	C	C	C	C	C	C	C	C	C	C	C	C	C	C	C	C	C	N	C	C	C	C	C	C	C	C	C	C	C	C	C	C	C	C	C	C	C	C	C	C	C	C	C	C	C	C	C	C	N	C	C	C	C	C	C	C	C	C	C	C	C	C	C	C	C	C	C	C	C	C	C	C	C	C	C	C	C	C	C	C	N	C	C	C	C	C	C	C	C	C	C	C	C	C	C	C	C	C	C	C	C	C	C	C	C	C	C	C	C	C	C	C
SUNKNOWN_424002	A/T	UNKNOWN	4240024	+	NA	NA	NA	NA	NA	NA	W	A	A	A	A	A	A	A	A	A	A	A	A	A	A	A	A	A	A	A	A	A	A	A	A	A	A	N	A	A	A	A	A	A	A	A	A	A	A	A	A	A	A	A	A	A	A	A	A	A	A	A	A	A	A	A	A	A	A	A	A	A	A	A	A	A	A	A	A	A	A	A	A	A	A	A	A	A	A	A	A	A	A	A	A	A	A	A	A	A	A	A	A	A	A	A	A	A	A	A	A	A	A	A	A	A	A	A	A	A	A	N	A	A	A	A	A	A	A	A	A	A	A	A	A	A	A	A	A	A	A	A	A	A	A	A	A	A	A	A	A	A	A	A	A	A	A	A	A	A	A	A	A	A	A	A	A	A	A	A	A	A	A	A	A	A	A	A	A	A	A	A	A	A	A	A	A	A	A	A	A	A	A	A	A	A	A	A	A	A
SUNKNOWN_424106	C/T	UNKNOWN	4241061	+	NA	NA	NA	NA	NA	NA	N	C	C	C	C	C	N	C	C	C	C	N	C	C	C	C	C	C	C	C	C	C	C	C	C	C	C	N	C	C	C	C	C	N	C	C	C	C	N	C	C	C	C	C	C	C	C	C	C	N	C	T	C	C	C	C	C	C	C	C	C	C	C	N	C	C	C	C	C	C	C	C	C	C	C	C	C	C	C	C	C	C	C	C	C	C	C	C	C	C	C	C	T	C	C	N	C	C	C	C	C	N	C	C	C	C	C	C	C	C	C	N	Y	C	C	C	C	C	C	C	C	C	C	C	C	C	N	C	C	N	C	C	C	C	C	C	C	T	C	C	C	C	C	C	C	C	C	C	C	C	C	C	T	C	C	C	C	C	C	C	C	C	T	C	C	C	C	C	C	C	C	C	C	C	C	N	C	N	T	C	C	C	C	C	T	C	Y	C	C	N
SUNKNOWN_424204	G/T	UNKNOWN	4242040	+	NA	NA	NA	NA	NA	NA	N	N	N	N	G	N	N	G	N	N	N	N	N	T	N	N	N	N	G	N	N	N	N	N	N	K	G	N	N	N	N	G	N	G	T	N	N	N	N	N	T	N	G	G	N	N	N	N	N	N	N	N	G	N	N	G	G	N	N	N	N	N	T	N	G	N	N	N	N	N	N	N	N	N	N	G	G	N	N	N	N	N	N	N	N	G	T	N	T	N	N	G	T	N	N	N	N	N	N	T	N	N	T	G	N	N	N	N	G	N	N	N	G	N	N	N	N	N	N	N	N	N	N	N	N	N	N	N	G	N	N	G	G	N	N	N	N	N	G	N	N	T	N	N	N	N	N	G	N	G	N	T	N	N	G	N	N	N	N	N	N	N	N	N	N	N	N	T	N	N	N	N	N	N	N	N	N	N	K	N	N	N	N	N	N	N	G	N	T	N
SUNKNOWN_424301	T/G	UNKNOWN	4243015	+	NA	NA	NA	NA	NA	NA	N	T	T	T	T	T	N	T	K	T	T	N	T	T	T	T	N	T	T	T	T	T	T	T	T	T	T	N	T	T	T	K	N	T	T	T	T	N	N	T	K	K	T	T	T	T	N	T	N	N	N	N	T	T	T	T	T	T	T	T	K	T	T	N	T	T	T	N	T	N	T	N	T	T	N	T	T	T	T	T	T	T	T	T	T	K	T	T	T	T	K	T	T	T	T	N	T	T	T	T	T	T	T	T	T	T	K	T	T	T	T	N	T	T	T	T	T	T	T	T	T	T	T	T	T	T	N	T	T	N	T	T	T	T	T	N	T	T	K	T	N	T	T	K	T	T	T	T	T	T	T	T	T	T	T	T	T	T	T	T	T	T	T	T	T	T	T	T	T	T	T	T	T	T	T	T	T	N	T	T	T	T	T	T	T	T	N	T	T	N
SUNKNOWN_424403	C/T	UNKNOWN	4244037	+	NA	NA	NA	NA	NA	NA	N	C	N	Y	Y	Y	N	C	T	C	C	N	Y	Y	C	N	C	N	Y	C	T	N	C	C	N	C	N	N	N	C	C	Y	T	Y	N	N	T	Y	N	Y	C	Y	N	T	N	Y	N	N	N	N	N	N	N	N	N	C	C	N	N	N	N	N	N	N	N	N	Y	N	T	N	Y	N	Y	T	N	C	Y	T	N	C	N	N	C	N	N	C	C	T	N	Y	N	N	Y	N	N	N	N	T	T	T	N	N	N	N	N	N	C	T	N	T	T	N	Y	C	C	N	Y	T	T	N	N	T	C	C	C	T	N	N	N	N	N	N	C	C	C	N	T	Y	T	N	C	T	N	T	C	T	T	N	T	N	Y	T	T	N	N	N	Y	C	N	T	T	C	N	C	C	C	N	T	N	Y	N	T	C	T	N	N	C	N	C	T	T	N	Y	T	N	Y	C	T	C	N
SUNKNOWN_424500	A/T	UNKNOWN	4245009	+	NA	NA	NA	NA	NA	NA	N	N	A	N	N	N	N	N	N	N	N	N	A	N	N	N	T	A	T	N	N	N	A	T	N	N	A	N	N	N	N	N	N	A	N	N	N	A	N	N	N	N	N	N	N	T	N	A	N	N	A	N	N	A	N	N	T	N	T	N	N	A	T	N	N	N	N	N	T	N	N	N	A	A	N	A	N	N	N	N	N	N	N	N	N	N	N	N	N	T	N	N	N	N	N	N	A	T	N	N	N	N	N	T	N	N	N	N	N	A	N	N	A	A	N	T	N	N	N	A	N	N	N	N	N	T	N	N	A	N	N	N	N	W	T	N	N	N	N	N	N	N	N	A	N	N	N	N	T	N	N	A	A	N	A	N	N	N	N	A	N	N	T	N	N	N	N	N	N	N	N	N	N	N	N	N	N	N	N	N	N	N	T	N	T	N	N	T	N	N
SUNKNOWN_424606	C/T	UNKNOWN	4246062	+	NA	NA	NA	NA	NA	NA	Y	Y	Y	Y	Y	Y	N	Y	Y	Y	Y	N	Y	Y	Y	Y	Y	Y	Y	Y	Y	Y	Y	Y	Y	Y	Y	N	Y	Y	Y	Y	N	Y	Y	Y	Y	Y	N	Y	Y	Y	Y	Y	Y	Y	C	Y	Y	T	C	N	Y	Y	Y	Y	Y	Y	Y	Y	Y	Y	Y	T	Y	Y	Y	T	Y	C	Y	Y	Y	Y	T	Y	Y	Y	Y	Y	Y	Y	Y	Y	Y	Y	Y	Y	Y	Y	Y	Y	Y	Y	Y	N	Y	Y	Y	Y	Y	Y	Y	Y	Y	Y	Y	Y	Y	Y	Y	T	Y	Y	Y	Y	Y	Y	Y	Y	Y	Y	Y	Y	Y	Y	C	Y	Y	C	Y	Y	Y	Y	Y	C	Y	Y	Y	Y	Y	Y	Y	Y	Y	Y	Y	Y	Y	Y	Y	Y	Y	Y	Y	Y	Y	Y	Y	Y	Y	Y	Y	Y	Y	Y	Y	Y	Y	Y	Y	Y	Y	Y	Y	T	Y	T	Y	Y	Y	Y	Y	Y	Y	Y	Y	Y	Y	C
SUNKNOWN_424703	T/C	UNKNOWN	4247033	+	NA	NA	NA	NA	NA	NA	T	T	T	T	T	T	N	T	T	T	T	N	T	T	N	T	T	T	T	T	T	T	T	T	T	T	T	N	T	T	T	T	N	T	T	T	T	T	N	T	T	T	T	T	T	T	N	T	T	N	N	N	T	T	T	N	T	T	T	T	C	T	T	N	T	N	T	N	T	N	T	T	T	T	T	T	T	T	T	T	T	T	T	T	T	T	T	T	T	T	T	T	T	T	T	N	T	T	T	T	N	T	T	T	T	N	T	T	T	T	T	N	T	T	T	T	T	T	T	T	T	T	T	T	T	T	N	T	T	N	N	T	T	T	T	N	T	T	T	T	N	T	T	T	T	T	T	T	T	T	T	C	T	T	T	T	T	T	N	T	T	T	T	T	T	T	T	T	T	T	T	T	T	T	T	N	T	N	T	T	T	T	T	T	T	T	T	T	T	N
SUNKNOWN_424803	T/C	UNKNOWN	4248035	+	NA	NA	NA	NA	NA	NA	N	N	N	N	T	N	N	N	N	N	N	N	N	N	N	N	T	N	N	N	C	N	Y	N	N	T	N	N	N	N	N	T	N	N	N	N	N	N	N	N	N	N	N	N	T	N	N	N	N	N	N	N	N	N	N	T	N	N	N	N	N	T	N	N	N	N	N	N	N	N	N	N	N	N	N	N	N	N	N	N	N	N	N	N	N	N	N	N	N	C	T	N	N	N	N	N	C	N	N	N	N	N	N	N	N	N	N	T	N	N	N	N	N	N	N	N	N	N	N	N	N	N	Y	N	N	N	N	N	N	N	N	N	N	N	N	N	N	N	N	N	N	N	T	T	C	N	N	N	T	N	N	C	T	T	N	T	N	N	N	N	N	N	N	N	N	T	N	N	N	C	N	N	N	T	C	N	N	N	N	N	N	T	C	N	N	N	N	C	N	N
SUNKNOWN_424905	C/A	UNKNOWN	4249051	+	NA	NA	NA	NA	NA	NA	N	M	M	M	M	M	A	M	M	M	M	N	M	M	M	M	M	M	M	C	M	M	M	M	C	M	M	N	M	M	C	M	N	M	M	M	M	M	N	M	M	M	M	M	M	M	N	M	M	N	C	N	M	C	M	M	C	M	M	M	M	M	M	N	M	C	M	N	M	N	M	M	M	M	N	M	M	M	M	M	M	M	M	C	M	M	M	M	M	M	M	M	M	M	M	N	M	M	M	M	M	N	M	M	M	M	M	M	M	M	C	C	M	M	M	M	M	M	M	M	N	M	M	M	M	M	N	M	A	N	M	M	M	M	M	N	M	M	M	M	M	M	M	M	C	M	C	M	M	M	M	M	M	M	M	M	C	M	C	M	M	M	M	M	M	M	M	M	M	M	M	M	M	M	M	N	M	N	M	M	M	M	M	M	M	M	C	C	M	N
SUNKNOWN_425004	C/A	UNKNOWN	4250046	+	NA	NA	NA	NA	NA	NA	N	N	C	C	A	M	N	N	N	C	N	N	N	C	C	N	N	C	N	N	A	N	A	N	N	C	N	N	M	N	N	N	N	C	C	N	A	N	N	N	C	C	C	N	N	N	N	N	C	N	N	N	N	N	N	N	C	N	N	N	C	C	N	N	A	N	N	N	N	N	N	N	N	N	N	N	N	N	C	N	N	C	N	C	N	N	N	N	N	C	A	N	C	N	C	N	N	N	N	N	A	N	N	N	C	N	N	N	C	N	M	N	N	N	N	C	N	N	C	N	N	N	M	M	N	A	N	N	N	N	N	N	N	N	N	N	C	N	N	N	N	N	N	N	N	N	N	N	N	N	N	N	N	N	C	N	N	N	N	N	N	C	N	N	A	C	C	A	C	C	C	A	N	N	C	N	N	N	N	N	A	N	M	C	N	C	N	N	C	N
SUNKNOWN_425102	C	UNKNOWN	4251024	+	NA	NA	NA	NA	NA	NA	C	C	C	C	C	C	N	C	C	C	C	C	C	C	C	C	C	C	C	C	C	C	C	C	C	C	C	N	C	C	C	C	C	C	C	C	C	C	C	C	C	C	C	C	C	C	C	C	C	C	C	C	C	C	C	C	C	C	C	C	C	C	C	N	C	C	C	N	C	C	C	C	C	C	C	C	C	C	C	C	C	C	C	C	C	C	C	C	C	C	C	C	C	C	C	C	C	C	C	C	C	C	C	C	C	C	C	C	C	C	C	C	C	C	C	C	C	C	C	C	C	C	C	C	C	C	C	C	C	C	C	C	C	C	C	C	C	C	C	C	C	C	C	C	C	C	C	C	C	C	C	C	C	C	C	C	C	C	C	C	C	C	C	C	C	C	C	C	C	C	C	C	C	C	C	C	C	C	C	C	C	C	C	C	C	C	C	C	C	C
SUNKNOWN_425206	C/G	UNKNOWN	4252063	+	NA	NA	NA	NA	NA	NA	N	S	S	S	C	S	N	G	S	S	N	N	S	S	G	S	S	G	N	C	S	N	N	S	G	S	S	N	S	C	S	N	N	S	S	C	C	S	N	S	S	S	G	C	S	G	N	S	N	N	N	N	C	S	S	S	S	C	G	S	C	N	C	G	C	N	S	N	S	N	G	G	S	S	N	S	S	C	G	C	G	S	S	C	N	S	G	N	S	S	S	S	S	S	S	N	C	N	S	S	N	N	S	S	C	S	S	N	S	G	N	N	S	C	C	G	S	C	C	S	G	C	G	S	S	S	N	S	G	N	N	S	S	S	S	N	C	N	S	S	N	G	S	S	G	C	G	S	S	C	S	S	C	S	C	S	G	S	N	S	S	S	S	S	G	S	N	S	G	S	G	C	C	N	N	N	N	N	C	G	S	S	S	G	N	S	S	C	S	N
SUNKNOWN_425302	A/G	UNKNOWN	4253025	+	NA	NA	NA	NA	NA	NA	N	G	A	G	A	A	N	G	G	N	N	N	A	G	N	A	A	A	A	G	N	A	G	N	N	A	A	N	N	G	N	N	N	A	A	N	G	G	N	N	G	G	A	A	A	N	N	N	N	N	N	N	N	N	N	N	N	N	A	N	G	A	A	N	A	N	G	N	N	A	R	A	N	G	N	A	N	A	A	A	N	N	N	N	N	N	N	N	G	A	A	A	G	N	A	N	A	N	N	N	N	N	N	N	A	G	A	A	A	N	N	N	N	A	N	N	N	N	G	N	N	N	A	N	N	N	N	N	N	N	N	A	A	N	A	N	N	N	A	A	N	A	N	N	N	A	N	N	N	N	N	G	A	N	N	A	A	G	A	N	N	N	N	A	A	A	A	N	A	A	N	A	N	N	N	N	G	N	A	A	A	A	N	N	N	A	N	N	A	N
SUNKNOWN_425403	G/T	UNKNOWN	4254031	+	NA	NA	NA	NA	NA	NA	N	N	N	G	G	G	N	K	G	N	N	N	N	N	N	G	G	N	T	N	G	G	N	G	N	G	K	N	N	N	N	G	N	N	G	N	N	N	N	G	N	N	T	G	G	G	N	N	N	N	N	N	N	N	G	G	N	N	G	G	G	G	G	N	N	N	G	N	G	N	N	T	G	G	N	N	N	G	G	G	N	G	N	G	G	N	N	G	G	K	N	G	N	N	N	N	G	G	G	K	N	N	N	N	N	N	G	G	N	N	N	N	G	G	N	N	G	N	N	N	G	N	G	N	G	N	N	G	N	N	G	G	G	G	K	N	N	K	N	G	N	N	G	N	N	N	G	G	G	N	G	G	N	K	G	K	G	N	N	N	N	N	N	G	N	G	N	N	T	G	G	G	G	G	N	N	G	N	N	G	G	K	G	N	G	N	N	G	N	N
SUNKNOWN_425501	G/T	UNKNOWN	4255018	+	NA	NA	NA	NA	NA	NA	N	N	N	N	N	N	N	T	N	N	N	N	N	G	N	N	N	N	N	N	N	N	G	G	N	G	T	N	N	T	G	N	N	N	N	N	N	N	N	N	N	G	N	N	N	N	N	N	N	N	N	N	N	N	N	G	N	G	T	N	K	T	G	N	N	N	N	N	N	N	N	N	N	N	N	N	N	N	N	N	N	N	N	K	G	N	N	N	N	N	T	N	G	N	N	N	N	N	N	N	G	N	K	N	K	T	T	N	G	T	N	N	T	N	N	N	N	T	K	G	N	T	N	N	T	G	N	T	N	N	N	N	G	N	N	N	N	N	N	N	N	N	N	N	G	N	T	T	K	G	N	G	K	N	T	N	N	N	N	G	N	N	N	N	N	N	N	G	N	G	N	K	N	N	N	N	N	N	N	N	T	N	N	N	N	G	N	N	N	N
SUNKNOWN_425603	C/T	UNKNOWN	4256035	+	NA	NA	NA	NA	NA	NA	N	N	N	N	N	N	N	N	N	N	N	N	N	N	N	N	N	N	N	N	N	N	N	N	N	Y	N	N	N	N	N	N	N	N	C	N	N	N	N	N	C	N	N	N	Y	N	N	N	N	N	N	N	N	N	N	T	N	N	C	T	N	N	N	N	N	N	N	N	Y	N	N	N	N	N	N	N	N	N	C	N	N	N	N	Y	N	N	N	N	N	C	C	N	N	N	N	N	N	N	N	N	N	N	N	N	N	N	Y	C	N	N	N	N	N	N	N	N	N	N	N	N	N	N	N	N	N	N	N	N	N	N	N	N	N	N	N	N	N	N	N	N	N	N	N	C	N	N	N	N	Y	N	N	N	N	C	N	N	N	N	N	C	N	N	N	N	N	C	N	N	N	T	C	N	N	T	T	N	N	N	N	N	C	N	N	N	N	N	N	N	N	N
SUNKNOWN_425704	A/G	UNKNOWN	4257046	+	NA	NA	NA	NA	NA	NA	N	A	G	G	A	N	N	R	N	G	N	N	N	G	N	A	N	N	A	N	N	G	N	G	N	N	A	N	N	A	N	A	N	N	N	N	A	A	N	N	G	N	N	N	N	N	N	N	N	N	N	N	N	N	A	G	A	N	R	R	N	N	N	N	N	N	N	N	N	N	G	N	N	N	N	G	N	N	G	R	N	N	N	N	N	N	N	N	N	N	N	N	N	N	A	N	N	N	N	N	N	N	A	A	N	G	N	N	N	N	N	N	N	N	N	N	A	N	G	N	N	N	N	N	N	N	N	N	N	N	N	N	N	N	N	N	N	A	A	A	N	A	N	N	N	N	N	N	N	N	A	N	G	N	R	N	N	N	N	A	G	N	G	N	N	R	A	G	N	N	N	G	N	G	N	N	N	N	N	N	N	N	N	G	N	N	N	N	N	N
SUNKNOWN_425805	A/T	UNKNOWN	4258054	+	NA	NA	NA	NA	NA	NA	N	N	N	N	N	N	N	N	N	N	N	N	N	N	N	N	N	N	A	N	N	N	N	N	N	N	N	N	T	N	N	N	N	T	T	N	N	N	N	A	N	N	N	N	N	N	N	N	N	N	N	N	N	A	N	N	N	N	N	N	N	N	N	N	N	N	N	N	N	N	N	N	W	N	N	N	N	N	N	N	T	N	N	N	N	N	N	N	N	N	N	A	N	N	N	N	N	T	N	A	N	N	N	N	W	N	N	N	N	A	N	N	N	N	N	N	N	N	N	N	N	N	N	N	N	N	N	N	N	N	N	N	N	A	N	N	N	N	A	N	N	N	N	T	N	T	A	N	N	N	N	N	N	N	N	N	N	A	N	N	N	N	N	N	N	N	A	N	N	N	T	N	N	N	N	N	N	N	N	N	N	N	N	N	N	N	N	N	N	N
SUNKNOWN_425903	A/G	UNKNOWN	4259033	+	NA	NA	NA	NA	NA	NA	N	R	R	N	A	R	N	R	R	N	N	N	A	R	N	R	R	G	G	A	N	N	N	A	A	R	R	N	R	N	G	R	N	R	R	R	G	A	N	R	R	R	R	G	R	R	N	G	R	N	N	N	G	R	A	G	R	G	R	R	R	R	N	N	R	N	A	N	A	N	G	A	R	A	N	A	N	G	N	R	R	R	R	G	N	R	G	G	A	R	N	R	R	G	G	N	N	N	A	N	N	N	R	R	R	A	A	G	G	N	N	N	R	N	G	G	N	A	R	R	G	N	N	A	R	A	N	G	A	N	A	R	N	R	G	N	R	G	A	A	N	A	A	R	N	R	N	R	G	A	R	R	G	N	N	A	R	N	N	A	N	R	R	A	N	R	R	N	A	N	N	A	R	G	N	N	A	G	A	G	G	G	R	G	G	R	A	N	N	N
SUNKNOWN_426004	G/C	UNKNOWN	4260047	+	NA	NA	NA	NA	NA	NA	G	S	G	G	C	G	N	S	C	S	C	N	S	G	C	S	S	S	G	G	S	G	G	G	G	S	S	N	S	S	S	C	N	S	C	S	S	G	N	S	C	S	S	G	S	S	N	S	C	N	N	N	G	S	S	S	C	S	S	S	S	S	S	N	C	N	S	N	S	N	S	G	N	G	N	S	G	S	N	G	C	S	G	S	G	N	S	S	S	C	G	S	S	G	S	N	S	S	N	S	N	N	C	S	S	S	S	S	S	S	N	N	S	S	N	G	G	G	S	C	N	C	S	S	C	S	N	S	C	C	G	S	N	S	S	N	S	S	G	S	C	S	G	N	G	S	G	S	G	S	S	G	S	C	G	C	S	G	N	C	G	S	G	N	G	S	G	S	S	C	S	S	C	N	C	N	N	N	S	C	S	S	C	C	N	S	G	C	S	N
SUNKNOWN_426101	C/G	UNKNOWN	4261016	+	NA	NA	NA	NA	NA	NA	N	S	S	S	S	S	N	S	S	S	S	G	S	S	S	S	S	S	S	S	C	S	S	S	S	S	S	N	S	S	S	S	S	S	S	S	S	S	N	S	S	S	S	S	S	S	N	S	S	G	C	N	S	S	S	S	S	S	S	S	S	S	S	S	S	N	S	C	S	G	S	S	S	S	N	S	C	S	S	S	S	S	S	S	S	S	S	S	S	S	S	S	S	S	S	N	S	S	S	S	S	N	S	S	S	S	S	S	S	S	S	G	S	S	S	S	S	S	S	S	S	S	C	S	S	S	N	S	S	N	C	S	S	S	S	C	S	C	S	S	S	S	S	S	C	S	S	S	S	S	S	S	S	S	S	S	S	S	N	S	S	S	S	S	S	S	S	S	S	S	S	S	S	S	S	C	S	G	S	S	S	S	S	S	S	S	C	S	S	C
SUNKNOWN_426205	G/A	UNKNOWN	4262053	+	NA	NA	NA	NA	NA	NA	N	A	G	G	G	G	N	G	G	G	N	N	G	G	N	G	G	A	G	G	G	G	N	N	N	N	G	N	G	N	G	N	N	G	G	G	G	A	N	G	G	G	G	G	G	G	N	G	N	N	N	N	G	G	G	G	N	G	G	G	G	G	N	N	G	N	G	N	G	N	G	N	A	G	N	N	G	N	N	G	N	G	G	G	N	G	G	N	N	G	N	G	G	N	G	G	G	G	N	G	N	N	N	G	G	G	G	G	G	N	N	N	G	G	N	G	N	G	G	A	N	G	N	G	G	G	N	G	N	N	A	G	G	A	N	N	G	G	G	G	G	G	G	G	N	N	G	G	G	G	A	G	G	N	G	G	G	G	N	N	G	G	N	N	G	G	N	G	G	N	N	G	G	G	N	N	N	N	G	G	N	N	G	G	G	G	G	G	G	N
SUNKNOWN_426302	T/C	UNKNOWN	4263028	+	NA	NA	NA	NA	NA	NA	N	N	N	N	Y	T	N	N	N	N	N	C	N	N	N	N	T	N	N	C	N	N	Y	N	N	T	Y	N	N	T	N	Y	N	N	Y	N	Y	T	N	N	C	N	N	N	T	N	N	N	N	N	T	N	N	N	N	C	N	N	Y	T	N	N	N	N	N	N	N	N	Y	N	N	N	N	N	N	C	N	T	N	N	N	N	N	N	N	N	N	T	N	N	N	N	N	T	N	N	N	N	T	N	N	N	N	C	N	N	Y	N	N	C	N	N	N	N	N	N	N	C	Y	C	T	N	N	N	N	N	N	N	N	N	N	T	N	N	T	N	N	T	N	N	T	N	T	N	T	N	N	N	N	N	N	N	N	T	C	N	N	N	N	N	N	T	N	N	T	N	N	N	N	T	T	N	N	N	T	N	C	N	T	T	Y	N	T	N	N	N	N	T	N	N
SUNKNOWN_426405	A/C	UNKNOWN	4264057	+	NA	NA	NA	NA	NA	NA	N	N	A	C	A	N	N	N	A	N	A	N	C	N	A	A	M	A	M	A	N	M	N	M	N	N	N	N	N	A	N	N	N	A	N	N	A	A	N	M	A	A	N	N	M	N	N	A	N	N	N	N	A	N	A	A	A	A	M	N	A	N	A	N	A	N	C	N	M	N	A	N	A	A	N	N	A	A	N	C	C	N	N	N	N	A	A	N	N	M	N	M	A	A	A	N	A	A	N	N	N	N	A	N	N	N	N	N	N	N	M	N	N	N	A	C	N	N	N	C	N	C	N	N	N	N	N	N	C	N	N	C	N	N	A	N	C	A	N	A	N	A	A	A	M	A	N	M	A	N	N	A	N	A	N	N	N	N	N	A	M	M	N	N	C	C	A	N	N	N	A	M	C	C	N	N	N	N	N	A	A	N	N	N	N	N	N	N	M	N
SUNKNOWN_426503	C/A	UNKNOWN	4265036	+	NA	NA	NA	NA	NA	NA	N	N	N	N	C	N	N	N	N	N	N	N	C	N	N	N	N	N	N	N	N	C	C	N	N	M	C	N	N	N	N	C	C	N	C	N	N	N	N	A	N	N	N	N	C	N	N	N	N	N	N	N	N	N	N	C	M	C	C	C	N	M	N	N	N	N	C	N	C	N	N	N	N	N	N	C	N	A	N	N	N	C	N	C	N	N	N	C	N	C	M	N	N	N	N	N	N	N	C	N	N	N	N	C	N	C	N	C	N	N	N	N	C	N	N	N	N	N	N	N	N	N	C	N	N	N	N	N	N	N	N	N	N	N	M	N	N	C	N	N	C	N	N	N	M	N	N	M	M	N	N	N	N	C	N	N	N	N	N	M	N	N	N	N	C	M	N	N	C	A	C	M	C	C	C	N	N	N	N	A	A	N	N	N	N	N	N	M	N	N
SUNKNOWN_426702	A	UNKNOWN	4267025	+	NA	NA	NA	NA	NA	NA	A	A	A	A	A	A	N	A	A	A	A	A	A	N	A	A	A	A	A	A	A	A	A	A	A	A	A	A	A	A	A	A	A	A	A	A	A	A	A	A	A	A	A	A	A	A	A	A	A	A	A	A	A	A	A	A	A	A	A	A	N	A	A	N	A	A	A	A	A	A	A	A	A	A	A	A	A	A	A	A	A	A	A	A	A	A	A	A	A	A	A	A	A	A	A	A	A	A	A	A	A	A	A	A	A	A	A	A	A	A	A	A	A	A	A	A	A	A	A	A	A	A	A	A	N	A	A	A	A	A	N	A	A	A	A	A	A	A	A	A	A	A	A	A	A	A	A	A	A	A	A	N	A	A	A	A	A	A	N	A	A	A	A	A	A	A	N	N	A	A	A	A	A	A	A	A	A	A	A	A	A	A	A	A	A	A	A	A	A	A
SUNKNOWN_426800	G/T	UNKNOWN	4268008	+	NA	NA	NA	NA	NA	NA	N	N	N	N	K	N	N	N	N	N	N	N	N	N	N	N	N	N	N	N	N	N	T	N	N	N	N	N	N	N	N	T	N	N	G	N	N	N	N	G	N	N	N	G	G	N	N	N	N	N	N	N	N	N	N	N	N	N	G	N	N	N	N	N	N	N	N	N	N	N	N	N	N	N	N	T	N	N	N	N	N	N	N	N	N	N	N	N	N	N	N	N	N	N	N	N	N	N	N	N	G	N	N	N	N	N	T	N	N	N	N	N	N	N	N	N	N	N	N	N	N	N	N	N	N	N	N	N	N	N	N	N	N	N	T	N	N	N	N	N	N	N	N	N	N	N	N	N	K	N	N	N	N	G	N	N	N	N	N	N	N	N	N	N	N	G	N	N	N	N	N	N	N	G	N	N	N	N	N	N	N	N	K	N	N	N	N	K	N	N
SUNKNOWN_426904	A/T	UNKNOWN	4269043	+	NA	NA	NA	NA	NA	NA	N	A	A	A	A	A	N	A	A	A	A	N	A	A	A	A	A	A	A	N	A	N	A	A	A	N	A	N	N	A	A	N	A	A	A	A	A	N	N	A	A	A	A	N	A	N	N	N	N	N	N	N	A	N	A	N	N	A	A	A	A	A	A	N	A	N	A	N	A	N	N	A	A	N	N	A	A	A	N	A	N	A	A	A	N	A	A	T	A	A	A	A	A	A	A	N	A	N	A	T	T	N	A	A	A	N	A	A	A	A	N	N	A	A	N	A	N	A	A	A	N	A	A	A	A	A	N	A	A	N	A	A	A	A	N	N	T	A	A	A	A	A	A	A	A	A	A	A	A	A	A	A	A	A	N	A	A	N	N	A	A	A	N	A	A	A	N	A	A	A	A	A	T	A	N	N	A	N	A	A	A	A	A	A	N	A	N	N	A	N
SUNKNOWN_427001	C/A	UNKNOWN	4270012	+	NA	NA	NA	NA	NA	NA	M	M	M	M	M	M	C	M	M	M	M	A	M	M	M	M	M	M	M	M	M	M	M	M	M	M	M	N	M	M	M	M	C	M	M	M	M	M	M	M	M	M	M	M	M	M	M	M	M	M	M	M	M	M	M	M	M	M	M	M	M	M	M	M	M	M	M	C	M	C	M	M	M	M	M	M	M	M	M	M	M	M	M	M	M	M	M	M	M	M	M	M	M	M	M	N	M	M	M	M	M	M	M	M	M	M	M	M	M	M	M	A	M	M	M	M	M	M	M	M	M	M	M	M	M	M	M	M	M	M	M	M	M	M	M	A	M	M	M	M	M	M	M	M	M	M	M	M	M	M	M	M	M	M	M	M	M	M	M	M	M	M	M	M	M	M	M	M	M	M	M	M	M	M	M	M	M	M	M	M	M	M	M	M	M	M	M	M	M	C
SUNKNOWN_427105	C/T	UNKNOWN	4271054	+	NA	NA	NA	NA	NA	NA	N	N	N	N	N	N	N	N	T	N	N	N	N	N	N	C	N	T	N	Y	N	N	N	N	N	N	N	N	T	N	N	N	N	T	N	C	N	C	N	C	C	C	N	N	N	N	N	N	N	N	N	N	C	C	N	C	N	N	T	N	C	N	N	N	N	N	N	T	N	N	T	N	C	N	N	N	Y	N	N	C	N	N	Y	N	N	N	N	N	N	N	N	C	N	N	N	N	N	N	N	T	N	N	N	N	N	N	C	N	N	Y	N	N	N	T	N	N	N	N	C	Y	N	N	N	N	N	N	N	N	N	N	N	N	C	N	N	N	N	N	Y	N	N	N	N	N	N	N	C	N	N	N	N	C	N	N	N	N	N	N	N	N	N	N	T	N	C	N	C	N	N	N	N	N	N	N	N	N	N	N	N	N	N	N	N	N	N	N	N	N	N	N
SUNKNOWN_427202	T/C	UNKNOWN	4272026	+	NA	NA	NA	NA	NA	NA	N	N	C	N	T	N	N	T	N	N	N	N	T	N	N	N	T	T	N	T	T	N	N	N	T	N	N	N	N	T	N	C	N	N	N	N	T	T	N	N	N	T	T	N	T	N	N	T	N	N	N	N	T	T	C	N	N	N	C	C	N	N	T	N	N	N	T	N	T	N	N	N	T	T	T	T	T	T	T	C	C	T	C	T	N	N	N	N	N	N	T	T	N	N	T	N	C	C	N	T	N	N	N	C	N	T	N	T	T	N	N	N	N	T	N	N	N	T	T	T	N	T	N	C	N	T	N	T	N	N	N	N	N	N	N	N	T	T	T	N	T	N	T	N	N	C	T	T	N	T	T	N	N	C	N	N	C	T	N	T	N	N	N	N	N	T	T	N	N	T	T	N	T	C	C	N	N	N	N	N	T	N	T	N	N	Y	N	T	T	N
SUNKNOWN_427302	T/C	UNKNOWN	4273026	+	NA	NA	NA	NA	NA	NA	N	N	N	C	T	N	N	N	C	N	N	N	N	T	N	C	T	N	N	N	N	N	N	N	C	N	N	N	C	C	T	N	N	N	T	N	Y	T	N	T	C	N	T	N	C	N	N	N	N	N	N	N	C	N	N	N	Y	N	N	T	T	T	N	N	N	N	T	N	Y	N	N	C	N	T	N	T	N	N	N	C	T	N	N	N	N	N	N	T	N	Y	N	Y	C	N	N	N	N	N	T	T	N	N	T	N	N	T	N	T	C	N	N	N	C	C	T	T	N	N	N	T	N	N	C	N	C	C	N	N	N	N	N	C	T	N	T	N	N	N	N	N	N	N	N	N	N	C	N	C	Y	N	T	T	C	T	N	N	N	C	N	T	N	N	T	N	T	N	N	N	N	N	C	N	Y	T	T	N	T	N	T	N	N	Y	T	T	N	N	Y	T	N	N
SUNKNOWN_427402	C/T	UNKNOWN	4274028	+	NA	NA	NA	NA	NA	NA	N	N	N	T	N	N	N	N	N	N	N	N	N	C	C	N	Y	N	N	N	N	N	N	N	N	N	N	N	N	N	C	N	N	N	N	N	N	N	N	N	N	N	N	N	N	N	N	N	N	N	N	N	C	N	N	N	N	N	N	N	N	N	N	N	Y	N	N	N	N	N	N	N	N	N	N	Y	N	N	N	N	N	N	N	Y	N	N	N	N	N	C	N	N	N	N	N	N	N	N	N	N	N	N	N	N	N	N	N	N	N	N	N	N	N	N	N	N	N	N	N	N	N	N	N	N	N	N	N	N	N	N	N	N	N	N	N	N	N	Y	N	N	N	N	N	N	N	N	N	N	N	N	N	N	N	N	N	N	N	N	N	Y	N	N	N	N	N	N	N	N	N	N	C	N	N	Y	N	N	N	N	N	N	C	N	N	N	N	T	N	Y	N	N
SUNKNOWN_427505	A/C	UNKNOWN	4275058	+	NA	NA	NA	NA	NA	NA	N	N	N	N	A	C	N	N	C	A	N	N	N	A	A	N	N	N	N	A	N	A	N	A	N	N	N	N	N	C	N	C	N	C	A	N	N	N	N	N	N	C	M	N	C	N	N	N	N	N	N	N	N	N	N	N	N	N	A	N	N	N	N	N	A	N	N	N	M	N	C	N	N	N	N	C	C	N	N	N	N	N	A	N	N	N	C	N	N	A	N	C	A	N	N	N	N	N	N	N	C	N	N	M	N	N	A	A	A	N	N	N	A	A	C	A	N	N	N	N	N	N	N	A	A	N	N	N	N	N	N	N	A	C	M	N	N	N	N	C	N	A	N	N	C	N	C	N	M	N	M	A	A	N	N	A	A	N	N	N	N	A	C	C	N	N	N	A	N	N	N	N	N	N	N	N	A	N	N	N	N	N	M	N	A	N	A	N	N	N
SUNKNOWN_427601	C/T	UNKNOWN	4276015	+	NA	NA	NA	NA	NA	NA	N	C	C	C	C	C	N	C	C	C	C	N	C	C	C	C	C	C	C	C	C	C	C	C	C	C	C	N	C	C	C	C	C	C	C	C	C	C	N	C	C	C	C	C	C	C	C	C	C	C	C	C	C	C	C	C	C	C	C	C	C	C	C	N	C	C	C	C	C	C	C	C	C	C	N	C	C	C	C	C	C	C	C	C	C	C	C	C	C	C	C	C	C	C	C	N	C	C	C	C	C	N	C	C	C	C	C	C	C	C	C	C	C	C	C	C	C	C	C	C	C	C	C	C	C	C	N	C	C	N	C	C	C	C	C	N	C	C	C	C	C	C	Y	C	C	C	C	C	C	C	C	C	C	C	C	C	C	C	N	C	C	C	C	C	C	C	C	C	C	C	C	C	C	C	C	C	C	C	C	C	C	C	C	C	C	C	C	C	C	C
SUNKNOWN_427703	G/T	UNKNOWN	4277035	+	NA	NA	NA	NA	NA	NA	N	N	G	N	N	N	N	T	N	T	N	N	N	N	G	N	N	N	N	N	N	N	N	N	N	N	N	N	N	N	N	N	N	N	G	N	N	G	N	T	T	N	N	N	T	N	N	G	N	N	N	N	G	N	N	N	N	N	N	N	N	N	N	N	G	N	N	N	K	N	N	N	N	N	N	N	G	T	N	N	T	N	N	N	N	N	G	N	N	N	N	N	G	N	N	N	N	N	N	N	N	N	G	T	N	G	N	N	N	N	N	N	N	N	T	N	N	N	N	N	N	N	N	N	N	N	N	N	N	N	N	N	N	N	N	N	N	N	N	N	N	N	N	N	N	N	N	N	N	N	N	N	N	N	T	N	T	N	N	N	T	N	N	G	G	N	N	N	N	N	T	N	N	N	N	N	N	N	N	N	T	N	N	N	N	N	N	N	N	N
SUNKNOWN_427905	C	UNKNOWN	4279051	+	NA	NA	NA	NA	NA	NA	C	C	C	C	C	C	N	C	C	C	C	C	C	C	C	C	C	C	C	C	C	C	C	C	C	C	C	N	C	C	C	C	N	C	C	C	C	C	C	C	C	C	C	C	C	C	C	C	C	C	C	C	C	C	C	C	C	C	C	C	C	C	C	C	C	C	C	C	C	C	C	C	C	C	C	C	C	C	C	C	C	C	C	C	C	C	C	C	C	C	C	C	C	C	C	C	C	C	C	C	C	N	C	C	C	C	C	C	C	C	C	C	C	C	C	C	C	C	C	C	C	C	C	C	C	C	C	C	C	N	C	C	C	C	C	C	C	C	C	C	C	C	C	C	C	C	C	C	C	C	C	C	C	C	C	C	C	C	C	C	C	C	C	C	C	C	C	C	C	C	C	C	C	C	C	C	C	C	C	C	C	C	C	C	C	C	C	C	C	N
SUNKNOWN_428005	A	UNKNOWN	4280056	+	NA	NA	NA	NA	NA	NA	A	A	A	A	A	A	A	A	A	A	A	A	A	A	A	A	A	A	A	A	A	A	A	A	A	A	A	N	A	A	A	A	A	A	A	A	A	A	A	A	A	A	A	A	A	A	A	A	A	A	N	A	A	A	A	A	A	A	A	A	A	A	A	A	A	A	A	A	A	A	A	A	A	A	A	A	A	A	A	A	A	A	A	A	A	A	A	A	A	A	A	A	A	A	A	A	A	A	A	A	A	A	A	A	A	A	A	A	A	A	A	N	A	A	A	A	A	A	A	A	A	A	A	A	A	A	N	A	A	A	A	A	A	A	A	N	A	A	A	A	A	A	A	A	A	A	A	A	A	A	A	A	A	A	A	A	A	A	A	A	A	A	A	A	A	A	A	A	A	A	A	A	A	A	A	N	A	A	A	A	A	A	A	A	A	A	A	A	A	A
SUNKNOWN_428105	T/A	UNKNOWN	4281059	+	NA	NA	NA	NA	NA	NA	N	N	N	N	T	N	N	N	N	N	N	N	N	N	N	N	N	N	N	N	N	N	T	N	N	T	N	N	N	N	N	W	N	N	N	N	N	N	N	N	N	N	N	N	T	N	N	N	N	N	N	N	N	N	N	W	W	N	W	N	N	T	N	N	N	N	N	N	W	N	N	N	N	N	N	T	N	T	N	N	N	N	N	W	N	N	N	N	N	T	T	N	N	N	N	N	N	N	N	N	N	N	N	N	N	N	N	W	N	N	N	N	N	N	N	N	N	N	N	N	N	N	T	N	N	N	N	N	N	N	N	N	N	N	N	N	N	N	N	N	N	N	N	N	T	N	N	N	T	N	N	N	N	N	N	N	N	N	N	N	N	N	N	N	N	T	N	N	N	A	N	N	A	A	N	N	N	N	N	N	T	N	N	N	N	N	N	N	N	N
SUNKNOWN_428202	T/C	UNKNOWN	4282020	+	NA	NA	NA	NA	NA	NA	T	T	T	T	T	T	N	T	T	T	T	N	T	T	T	T	T	T	C	T	T	T	T	T	T	Y	T	N	T	C	T	T	T	C	T	T	T	C	N	T	T	T	T	T	T	T	T	T	T	T	N	T	T	T	T	T	T	T	T	T	T	T	T	N	T	T	T	T	T	T	T	T	T	T	N	T	T	T	T	T	T	T	T	C	T	T	C	T	T	T	T	T	T	T	T	N	T	T	T	T	T	T	T	C	T	T	T	T	T	T	T	T	T	T	T	T	T	T	T	T	T	T	T	T	T	T	N	T	T	N	T	T	T	T	T	N	T	T	T	T	T	T	T	T	C	T	T	T	T	T	T	T	T	T	T	T	T	T	T	T	T	T	T	T	T	C	T	T	T	T	T	T	T	T	T	T	T	T	T	T	T	T	T	T	T	T	T	T	Y	T
SUNKNOWN_428301	C/T	UNKNOWN	4283019	+	NA	NA	NA	NA	NA	NA	C	T	T	C	C	T	N	C	C	C	T	T	C	T	T	T	C	T	C	C	T	C	C	T	C	C	T	T	T	T	T	C	N	C	Y	T	T	T	T	C	C	T	C	T	Y	C	N	C	T	T	N	C	T	C	C	C	C	C	T	Y	T	C	C	C	C	C	T	C	C	T	C	C	C	C	C	T	T	T	T	T	T	Y	C	C	C	C	C	T	C	T	C	T	T	T	C	T	T	C	C	T	T	T	C	C	T	T	T	C	C	C	T	T	T	T	T	T	T	T	T	C	C	T	C	C	T	T	N	C	T	C	C	C	T	T	T	T	T	T	T	C	C	C	Y	C	C	C	C	C	Y	T	T	T	C	Y	C	C	C	T	N	T	T	C	T	C	T	C	C	C	T	C	T	C	T	C	T	N	C	T	T	C	C	T	C	T	T	T	Y	C	Y	T
SUNKNOWN_428404	G/T	UNKNOWN	4284044	+	NA	NA	NA	NA	NA	NA	N	G	G	G	G	G	N	T	N	N	T	N	G	G	G	N	K	G	G	N	G	G	G	G	G	N	G	N	T	K	G	G	N	N	G	N	G	K	N	N	G	G	G	N	G	N	N	N	N	N	G	N	G	G	K	G	K	K	N	G	G	G	K	N	G	N	G	N	G	N	G	G	G	G	N	G	G	G	G	G	G	N	N	G	G	G	G	N	G	G	G	G	G	G	N	N	G	G	G	G	G	N	G	N	G	G	G	G	G	N	G	N	K	G	N	N	G	G	N	K	N	G	G	N	N	G	N	G	G	G	G	G	G	G	G	N	G	N	G	G	N	N	G	G	G	G	G	G	G	T	N	N	K	G	G	G	T	G	N	N	G	G	N	G	G	G	N	N	G	G	K	G	G	G	G	N	N	N	G	N	G	G	G	G	N	G	N	G	G	N
SUNKNOWN_428503	G/A	UNKNOWN	4285033	+	NA	NA	NA	NA	NA	NA	G	R	G	R	R	R	N	R	R	R	R	N	R	R	R	R	G	R	R	R	R	R	R	A	R	R	G	N	R	R	R	R	N	R	R	R	A	R	N	R	R	R	R	A	R	A	N	R	G	N	A	N	G	R	R	G	R	R	R	R	R	R	N	N	R	N	R	N	R	N	R	R	R	R	N	R	R	R	R	R	R	R	R	A	A	R	R	R	R	R	R	R	A	A	G	N	R	R	G	R	R	N	R	R	R	G	R	G	R	R	A	N	R	R	A	R	R	A	R	R	G	R	R	R	R	R	N	G	N	N	R	R	R	R	R	N	R	R	R	R	N	R	R	N	R	R	R	R	R	R	R	R	G	R	R	R	R	G	G	A	G	G	R	R	R	G	R	R	R	R	R	G	R	R	N	N	A	N	R	R	G	R	R	A	N	R	R	A	N	N
SUNKNOWN_428602	C/T	UNKNOWN	4286022	+	NA	NA	NA	NA	NA	NA	N	N	N	N	C	C	N	N	N	N	N	N	T	Y	N	N	T	T	T	N	N	N	N	T	C	N	N	N	N	C	N	N	N	C	N	N	N	N	N	N	N	Y	C	N	N	N	N	Y	N	N	N	N	T	N	T	N	C	N	N	N	N	N	C	C	N	N	N	N	N	N	Y	N	T	N	N	N	C	Y	N	T	N	N	N	N	C	N	C	N	N	N	N	N	N	C	N	N	T	C	N	C	N	N	N	N	T	T	Y	N	T	T	N	N	N	N	N	N	C	N	N	C	N	N	N	N	C	N	N	T	N	N	N	N	Y	N	Y	N	N	C	C	N	N	N	N	T	T	T	C	N	Y	T	Y	T	N	C	N	T	N	N	N	N	N	N	N	C	N	Y	N	C	C	N	T	N	N	C	N	N	N	N	C	T	N	N	N	T	N	C	N	Y	N	N
SUNKNOWN_428701	G/C	UNKNOWN	4287012	+	NA	NA	NA	NA	NA	NA	N	N	G	S	G	C	N	C	G	C	N	N	C	C	S	N	S	N	G	S	C	G	S	S	C	G	N	N	N	C	C	G	N	S	G	N	G	G	N	N	S	C	N	G	G	N	N	N	C	N	G	N	N	N	C	N	G	N	S	S	N	C	N	N	S	N	C	G	S	N	N	N	G	N	N	G	S	S	C	S	S	S	G	S	G	N	S	N	C	C	S	C	S	N	S	N	N	N	G	G	S	N	G	G	S	C	S	G	N	S	N	N	S	G	C	C	C	G	G	N	C	S	G	G	C	G	N	S	C	N	N	S	N	N	S	N	C	S	S	N	G	N	N	N	C	G	S	G	G	S	G	N	C	N	S	G	G	C	N	G	S	G	G	S	C	G	N	C	C	S	G	S	S	S	C	N	S	N	N	C	C	S	N	N	C	S	C	C	C	N
SUNKNOWN_428803	C/A	UNKNOWN	4288035	+	NA	NA	NA	NA	NA	NA	N	M	N	M	C	A	N	C	A	N	A	N	N	M	N	A	M	N	N	N	N	N	N	N	A	M	M	N	C	N	C	N	N	N	M	C	C	C	N	C	A	N	C	N	N	N	N	C	N	N	C	N	M	N	N	N	N	C	N	N	N	C	A	N	N	N	N	N	C	N	N	C	A	A	N	C	C	M	C	N	M	A	N	N	A	A	N	N	M	N	N	N	N	N	N	N	M	A	C	M	N	N	A	M	N	N	A	M	N	N	N	N	N	N	N	C	N	N	N	N	N	C	N	M	N	M	N	N	N	N	N	A	C	M	C	N	C	N	N	N	N	C	A	M	C	C	N	A	A	N	C	A	N	N	N	N	N	C	N	A	C	A	N	A	A	A	M	C	C	C	N	N	C	A	N	N	N	N	N	N	A	N	A	N	N	N	C	A	M	N
SUNKNOWN_428905	A/T	UNKNOWN	4289059	+	NA	NA	NA	NA	NA	NA	N	N	N	N	N	A	N	N	T	N	N	N	N	N	A	N	N	A	N	N	N	N	N	W	N	A	N	N	N	A	N	N	N	N	N	A	A	N	N	N	W	N	N	N	N	N	N	N	N	N	N	N	N	N	N	N	N	N	N	A	N	N	N	N	N	N	N	N	T	N	N	T	N	T	N	N	W	A	N	N	N	A	T	N	N	N	N	N	N	T	N	N	N	N	N	N	A	N	N	N	N	N	N	W	N	N	N	N	A	T	N	N	N	N	N	N	N	N	N	N	N	W	N	N	N	A	N	A	A	N	N	N	N	N	A	N	N	W	N	A	N	A	N	A	A	N	T	N	N	N	N	N	N	N	N	N	N	N	N	A	W	N	N	N	N	N	N	N	N	N	N	N	N	N	N	N	N	N	N	N	N	N	N	N	N	N	N	N	N	N
SUNKNOWN_429002	T/G	UNKNOWN	4290024	+	NA	NA	NA	NA	NA	NA	N	N	N	N	K	N	N	N	N	N	N	N	K	N	T	N	K	N	N	N	N	N	K	N	N	T	N	N	N	N	T	K	N	N	T	N	N	N	N	T	N	N	N	N	K	N	N	N	N	N	N	N	G	N	N	T	G	N	T	N	N	N	N	N	K	N	N	N	N	N	N	N	N	N	N	T	N	N	N	N	N	N	N	K	N	N	N	T	N	K	G	N	N	N	N	N	N	N	T	N	T	N	N	N	G	N	T	T	N	N	N	N	N	N	N	N	N	N	N	N	N	N	T	N	N	N	N	N	N	N	N	N	N	N	N	N	N	N	N	N	T	N	T	K	T	N	N	N	N	G	N	N	N	N	N	N	N	N	G	G	N	T	N	N	N	T	N	N	N	T	T	T	N	N	T	N	N	N	G	N	N	N	T	N	N	N	N	K	N	N
SUNKNOWN_429102	T/C	UNKNOWN	4291022	+	NA	NA	NA	NA	NA	NA	N	T	T	T	T	N	N	T	T	T	N	N	T	T	N	T	T	T	T	T	T	T	T	T	T	T	T	N	N	C	T	T	N	T	T	T	T	C	N	T	T	T	T	T	T	T	N	T	T	N	N	N	T	T	T	T	T	T	T	T	T	T	T	N	T	N	T	N	T	N	T	T	T	T	N	T	T	T	T	N	C	T	N	T	T	T	N	T	N	T	T	T	T	T	T	N	T	T	T	T	T	N	T	T	T	T	T	T	T	C	T	N	T	T	T	T	T	T	T	T	T	T	T	T	T	T	N	T	N	N	N	T	T	C	T	N	C	T	T	T	N	T	T	T	T	T	T	T	T	T	C	T	T	T	T	T	T	C	N	T	T	T	T	T	T	T	T	T	T	T	T	T	C	T	N	N	T	N	T	T	T	T	T	T	T	T	T	T	T	T
SUNKNOWN_429202	G/A	UNKNOWN	4292023	+	NA	NA	NA	NA	NA	NA	N	N	N	N	N	N	N	N	N	N	N	N	N	N	G	N	N	N	N	A	N	N	N	A	N	N	N	N	N	A	N	N	N	N	N	N	G	A	N	N	G	N	N	G	N	N	N	G	N	N	N	N	N	N	N	N	N	N	N	N	N	N	N	N	G	N	G	N	N	N	N	G	N	G	N	N	N	N	N	N	N	N	N	N	N	G	A	N	N	N	N	N	A	N	N	N	N	N	N	G	N	N	N	N	N	N	N	N	N	A	G	N	N	N	N	N	N	N	N	A	N	N	N	N	N	N	N	N	A	N	A	N	N	A	G	N	A	N	G	N	N	N	G	N	N	G	N	N	N	N	N	N	N	G	N	N	G	N	N	N	N	N	N	N	G	G	N	N	G	N	N	N	G	N	G	N	N	N	N	N	N	N	N	N	N	N	N	N	N	N
SUNKNOWN_429305	T/G	UNKNOWN	4293050	+	NA	NA	NA	NA	NA	NA	N	N	N	N	N	N	N	N	N	N	N	N	N	N	N	N	N	T	N	T	N	N	N	N	N	K	N	N	N	N	N	N	N	N	T	N	N	N	N	G	N	N	N	T	T	N	N	N	N	N	N	N	G	N	N	N	N	N	N	N	N	T	N	N	N	N	T	N	N	N	N	N	N	N	N	N	N	N	N	N	N	N	N	N	N	N	N	N	N	N	N	N	N	N	N	N	N	N	T	T	N	N	N	N	N	N	N	N	N	N	N	N	N	N	N	T	N	N	N	T	N	N	N	N	T	N	N	N	N	N	G	T	T	N	N	N	N	T	N	N	N	N	N	N	N	N	N	N	N	N	N	N	N	G	G	T	N	N	N	N	N	N	G	N	N	N	N	N	N	N	N	G	N	N	N	N	N	N	N	N	N	K	N	N	N	T	N	N	N	N
SUNKNOWN_429405	C/T	UNKNOWN	4294050	+	NA	NA	NA	NA	NA	NA	N	N	N	N	N	N	N	N	N	N	N	C	N	N	N	N	C	C	N	N	N	Y	C	N	N	N	N	N	N	N	N	N	N	N	N	N	N	N	N	N	N	N	C	T	Y	N	N	N	C	N	N	N	N	C	C	C	T	N	N	N	N	T	N	N	C	N	C	N	C	N	N	N	N	N	N	C	N	N	N	N	N	N	N	N	N	C	N	N	N	C	Y	N	N	N	N	N	N	N	N	N	N	N	N	C	N	N	N	C	N	N	N	N	N	N	N	N	N	N	N	N	N	N	N	N	N	N	N	N	N	N	Y	N	N	N	N	N	N	N	N	N	N	N	N	N	C	N	N	N	C	N	N	N	N	C	N	N	N	N	N	N	N	N	N	N	C	C	N	N	N	C	N	Y	N	N	N	N	N	N	N	N	T	N	C	N	N	C	N	C	N	N
SUNKNOWN_429504	T/G	UNKNOWN	4295048	+	NA	NA	NA	NA	NA	NA	N	T	N	T	G	N	N	N	N	G	N	N	T	N	N	N	N	T	N	N	N	N	N	K	N	T	G	N	N	N	T	N	N	N	T	T	G	N	N	N	N	N	N	G	G	T	N	T	N	N	N	N	G	T	K	N	N	N	T	G	G	N	G	N	N	N	T	N	T	N	T	N	N	N	N	N	T	G	N	N	N	T	N	N	G	N	N	T	N	K	G	T	T	N	N	N	N	T	N	G	T	N	K	N	T	N	G	N	N	N	N	N	N	G	N	T	N	N	N	G	N	N	N	N	N	N	N	N	N	N	N	N	N	N	N	N	N	N	T	G	N	N	N	N	G	N	N	N	N	T	N	T	N	N	T	N	N	N	N	N	N	N	N	N	N	T	N	N	G	N	N	N	N	N	N	N	N	N	N	N	N	N	G	N	N	K	K	N	N	N
SUNKNOWN_429604	C/T	UNKNOWN	4296040	+	NA	NA	NA	NA	NA	NA	N	C	T	T	C	T	N	T	T	T	T	N	T	C	T	C	C	C	T	T	Y	T	C	C	T	T	C	N	C	C	C	C	C	C	C	T	T	C	C	T	T	T	C	Y	T	T	N	C	C	T	N	N	T	C	C	T	C	C	C	Y	C	C	C	N	T	N	T	N	C	C	T	T	C	C	T	C	T	C	T	C	C	T	Y	T	C	T	T	C	T	T	C	C	T	T	T	N	C	C	C	C	C	N	T	C	C	C	C	C	T	C	T	N	T	T	C	T	Y	T	T	C	C	T	T	T	T	C	N	C	T	N	C	C	C	C	C	N	C	T	C	T	C	T	C	T	T	C	C	C	C	C	C	C	T	Y	T	C	T	C	N	T	T	T	T	C	T	T	T	T	T	T	C	C	C	C	N	N	T	T	T	T	Y	T	C	C	N	C	T	C	Y	N
SUNKNOWN_429702	C	UNKNOWN	4297023	+	NA	NA	NA	NA	NA	NA	N	C	C	C	C	C	C	C	C	C	C	N	C	C	C	C	C	C	C	C	C	C	C	C	C	C	C	N	C	C	C	C	C	C	C	C	C	C	C	C	C	C	C	C	C	C	N	C	C	C	C	N	C	C	C	C	C	C	C	C	C	C	C	N	C	C	C	N	C	C	C	C	C	C	C	C	C	C	C	C	C	C	C	C	C	C	C	C	C	C	C	C	C	C	C	C	C	C	C	C	C	C	C	C	C	C	C	C	C	C	C	C	C	C	C	C	C	C	C	C	C	C	C	C	C	C	C	C	C	N	C	C	C	C	C	N	C	C	C	C	C	C	C	C	C	C	C	C	C	C	C	C	C	C	C	C	C	C	C	C	C	C	C	C	C	C	C	C	C	C	C	C	C	C	C	C	C	C	C	C	C	C	C	C	C	C	C	C	C	C
SUNKNOWN_429803	C/G	UNKNOWN	4298034	+	NA	NA	NA	NA	NA	NA	N	N	N	N	N	N	N	N	N	G	N	N	N	N	N	N	N	N	C	N	G	C	N	C	N	C	N	N	G	G	N	C	N	N	N	N	G	G	N	G	N	N	N	N	G	N	N	N	N	N	N	N	N	N	N	G	N	N	N	C	N	N	N	N	G	N	N	N	C	N	N	N	N	N	N	N	C	N	N	N	N	N	S	C	N	N	S	N	N	N	N	C	N	N	G	N	N	N	N	N	N	N	G	N	C	N	N	N	C	N	N	N	G	N	N	N	N	N	N	N	N	N	G	N	N	N	N	C	N	N	N	N	N	N	N	N	N	N	N	G	N	G	N	N	C	N	C	N	G	N	N	N	N	N	G	N	C	N	N	N	N	N	N	G	N	C	N	N	C	C	G	G	N	G	N	N	N	N	N	N	N	N	C	C	N	C	N	C	G	N
SUNKNOWN_429902	A/G	UNKNOWN	4299027	+	NA	NA	NA	NA	NA	NA	N	N	G	N	G	N	N	N	A	A	G	N	G	N	R	G	R	A	N	N	R	A	A	R	N	A	N	N	N	A	R	A	A	G	A	R	N	A	N	A	A	A	R	N	R	N	N	A	G	N	N	N	R	A	A	N	R	G	G	A	G	N	G	N	N	N	N	N	A	N	A	A	N	A	N	G	N	A	G	R	A	A	R	R	A	N	G	R	A	R	G	A	N	N	A	N	R	G	N	A	N	N	A	N	N	G	G	A	N	R	A	N	G	A	N	A	N	A	R	G	N	A	A	R	A	R	N	N	N	A	A	R	A	R	R	N	A	N	N	A	N	A	G	A	N	A	A	A	A	N	R	R	N	A	A	N	N	R	N	R	N	G	R	A	N	R	R	A	R	G	A	N	A	N	N	N	A	N	G	G	R	A	N	N	G	A	N	N	R	N
SUNKNOWN_430002	G/A	UNKNOWN	4300023	+	NA	NA	NA	NA	NA	NA	N	A	G	R	R	R	N	N	N	G	G	G	G	G	R	R	R	A	A	R	G	R	R	R	N	A	A	N	G	R	R	R	N	G	A	R	A	N	N	N	A	R	G	R	G	N	A	R	R	N	N	N	R	A	A	R	G	N	G	A	G	A	R	N	A	N	R	N	A	N	N	N	N	G	N	R	R	R	G	G	R	R	A	G	G	A	G	N	A	R	G	R	A	R	N	N	G	R	R	G	G	N	A	R	R	R	G	G	R	A	R	N	R	G	R	R	R	G	G	A	A	A	R	N	G	R	N	A	A	G	G	R	R	R	R	N	G	R	G	R	G	A	R	A	R	R	N	R	R	R	A	G	R	N	G	N	R	A	N	G	R	R	G	G	G	R	R	N	N	R	G	N	R	R	A	N	R	N	R	R	R	G	R	A	A	G	N	R	A	N
SUNKNOWN_430102	C	UNKNOWN	4301024	+	NA	NA	NA	NA	NA	NA	C	C	C	C	C	C	N	C	C	C	C	C	C	C	C	C	C	C	C	C	C	C	C	C	C	C	C	N	C	C	C	C	N	C	C	C	C	C	N	C	C	C	C	C	C	C	C	C	C	C	C	C	C	C	C	C	C	C	C	C	C	C	C	C	C	C	C	N	C	C	C	C	C	C	C	C	C	C	C	C	C	C	C	C	C	C	C	C	C	C	C	C	C	C	C	C	C	C	C	C	C	C	C	C	C	C	C	C	C	C	C	C	C	C	C	C	C	C	C	C	C	C	C	C	C	C	N	C	C	C	C	C	C	C	C	C	C	C	C	C	C	C	C	C	C	C	C	C	C	C	C	C	C	C	C	C	C	C	C	C	C	C	C	C	C	C	C	C	C	C	C	C	C	C	C	C	C	C	C	C	C	C	C	C	C	C	C	C	C	N
SUNKNOWN_430202	T	UNKNOWN	4302024	+	NA	NA	NA	NA	NA	NA	T	T	T	T	T	T	N	T	T	T	T	T	T	T	T	T	T	T	T	T	T	T	T	T	T	T	T	N	T	T	T	T	T	T	T	T	T	T	N	T	T	T	T	T	T	T	T	T	T	T	N	T	T	T	T	T	T	T	T	T	T	T	T	T	T	N	T	T	T	T	T	T	T	T	T	T	T	T	T	T	T	T	T	T	T	T	T	T	T	T	T	T	T	T	T	N	T	T	T	T	T	T	T	T	T	T	T	T	T	T	T	T	T	T	T	T	T	T	T	T	T	T	T	T	T	T	N	T	T	N	T	T	T	T	T	N	T	T	T	T	T	T	T	T	T	T	T	T	T	T	T	T	T	T	T	T	T	T	N	T	T	T	T	T	T	T	T	T	T	T	T	T	T	T	T	T	T	T	T	T	T	T	T	T	T	T	T	T	T	T
SUNKNOWN_430302	G/T	UNKNOWN	4303029	+	NA	NA	NA	NA	NA	NA	N	N	G	G	N	N	N	N	T	N	G	G	G	G	G	G	N	N	G	N	G	G	G	N	G	T	G	N	N	G	N	G	N	N	N	N	G	N	N	G	G	G	N	N	N	N	N	G	N	G	N	N	G	G	N	N	N	G	G	N	G	K	K	N	G	N	G	N	T	N	G	G	N	G	N	N	T	G	G	T	G	G	N	N	N	N	N	N	N	G	G	G	N	G	G	N	N	G	K	G	T	N	N	N	N	N	G	G	G	N	N	N	T	N	G	N	N	N	G	G	N	N	G	G	G	G	N	G	T	N	N	G	T	G	K	N	N	T	G	N	N	N	G	N	G	G	G	N	T	K	N	K	G	G	G	G	N	G	N	N	G	N	N	G	N	G	N	N	N	G	G	G	N	G	N	N	N	N	N	K	N	G	G	T	N	G	N	N	N	N
SUNKNOWN_430406	C	UNKNOWN	4304061	+	NA	NA	NA	NA	NA	NA	C	C	C	N	C	C	N	N	C	C	C	C	C	C	N	C	C	C	C	C	C	N	N	C	N	C	C	C	N	C	C	N	C	C	C	C	N	C	C	C	C	N	N	C	C	N	N	C	N	N	C	N	C	C	C	N	C	C	N	C	C	C	C	N	N	C	N	N	N	C	C	N	C	C	N	C	N	C	C	C	C	C	C	C	C	N	C	C	N	C	C	C	C	N	C	C	C	C	C	C	C	C	C	C	C	C	C	C	C	C	N	N	C	N	C	C	C	C	C	C	C	N	C	N	N	C	N	C	N	N	C	C	C	C	C	N	C	N	C	C	C	C	C	C	N	C	C	C	C	C	C	C	N	C	N	C	C	C	C	C	N	N	C	C	C	C	C	C	C	C	C	C	C	C	C	C	C	C	C	C	C	N	C	C	C	C	C	C	C	C
SUNKNOWN_430601	G/A	UNKNOWN	4306011	+	NA	NA	NA	NA	NA	NA	N	N	N	N	G	G	N	N	N	G	N	N	R	G	N	G	A	G	A	N	N	N	A	G	A	N	N	N	N	R	G	N	N	A	G	R	N	N	N	N	N	G	G	N	G	N	N	G	N	N	N	N	N	G	N	G	N	A	G	G	N	G	N	N	G	N	N	N	N	N	N	G	R	A	N	A	N	G	N	N	G	G	N	R	N	G	A	N	G	R	A	N	G	N	N	N	R	G	G	R	G	N	N	A	G	N	R	N	G	G	N	N	N	G	N	G	N	N	G	G	N	N	N	N	N	A	N	A	N	N	N	N	N	G	A	N	N	N	N	N	N	N	N	A	G	A	N	G	A	N	G	G	G	N	G	R	N	N	N	N	G	N	G	A	G	N	N	N	N	G	A	A	N	G	N	N	N	N	G	G	G	N	N	A	N	N	G	A	G	N
SUNKNOWN_430705	A	UNKNOWN	4307054	+	NA	NA	NA	NA	NA	NA	A	A	A	A	A	A	N	A	A	A	A	N	A	A	A	A	A	A	A	A	A	A	A	A	A	A	A	N	A	A	A	A	N	A	A	A	A	A	A	A	A	A	A	A	A	A	A	A	A	A	A	N	A	A	A	A	A	A	A	A	A	A	A	A	A	A	A	N	A	N	A	A	A	A	A	A	A	A	A	A	A	A	A	A	A	A	A	A	A	A	A	A	A	A	A	A	A	A	A	A	A	A	A	A	A	A	A	A	A	A	A	A	A	A	A	A	A	A	A	A	A	A	A	A	A	A	A	A	A	A	A	A	A	A	A	A	A	A	A	A	A	A	A	A	A	A	A	A	A	A	A	A	A	A	A	A	A	A	A	A	A	A	A	A	A	A	A	A	A	A	A	A	A	A	A	A	A	A	A	A	A	A	A	A	A	A	A	A	A	A
SUNKNOWN_430805	T/G	UNKNOWN	4308053	+	NA	NA	NA	NA	NA	NA	T	K	K	K	K	K	T	K	K	K	K	G	K	K	K	K	K	K	K	K	K	K	K	K	K	K	K	N	K	K	K	K	T	K	K	K	K	K	N	K	K	K	K	K	K	K	K	K	K	T	T	N	K	K	K	K	K	K	K	K	K	K	K	K	K	K	K	T	K	N	K	K	K	K	K	K	K	K	K	K	K	K	K	K	K	K	K	K	K	K	K	K	K	K	K	T	K	K	K	K	K	K	K	K	K	K	K	K	K	K	K	N	K	K	K	K	K	K	K	K	K	K	K	K	K	K	T	K	K	N	K	K	K	K	K	T	K	K	K	K	K	K	K	K	K	K	K	K	K	K	K	K	K	K	K	K	K	K	T	K	K	K	K	K	K	K	K	K	K	K	K	K	K	K	K	G	K	K	K	K	K	K	K	K	K	K	K	K	K	T
SUNKNOWN_430904	T/C	UNKNOWN	4309041	+	NA	NA	NA	NA	NA	NA	T	T	T	T	T	T	N	T	T	T	T	N	T	T	C	T	T	Y	T	T	T	T	T	T	C	T	T	N	T	T	T	T	T	T	T	T	T	T	N	T	T	T	T	T	T	T	T	T	T	N	T	N	T	T	T	T	T	T	T	T	T	T	T	T	T	T	C	N	T	T	T	T	T	T	T	T	T	T	Y	T	T	T	T	T	T	T	T	T	T	T	T	T	T	T	T	T	T	T	T	T	T	N	T	T	T	T	T	T	T	T	T	N	T	T	T	T	T	T	T	T	T	T	T	T	T	T	T	T	T	N	C	T	T	T	T	N	T	T	T	T	T	T	T	T	T	T	T	T	T	T	T	T	T	T	T	T	T	C	T	Y	C	T	C	T	C	T	T	T	T	T	T	T	T	T	T	T	T	C	T	T	T	T	T	T	C	T	C	T	T	N
SUNKNOWN_431004	G/C	UNKNOWN	4310047	+	NA	NA	NA	NA	NA	NA	G	G	G	G	G	G	N	G	G	G	G	G	G	G	G	G	G	G	G	G	G	G	G	G	G	G	G	N	G	S	G	G	G	G	G	G	G	S	G	G	G	G	G	G	G	G	G	G	G	G	G	G	G	G	G	G	G	G	G	G	G	G	G	G	G	N	G	G	G	N	G	G	G	G	G	G	G	G	G	G	G	G	G	G	G	G	G	G	G	G	G	G	G	G	G	N	G	G	G	G	G	G	G	G	G	G	G	G	G	G	G	G	G	G	G	G	G	G	G	G	G	G	G	G	G	G	N	G	G	N	G	G	G	G	G	N	G	G	G	G	G	G	G	G	G	G	G	G	G	G	G	G	G	G	G	G	G	G	G	G	G	G	G	G	G	G	G	G	G	G	G	G	G	G	G	G	G	G	G	G	G	G	G	G	G	S	G	G	G	G
SUNKNOWN_431101	T	UNKNOWN	4311010	+	NA	NA	NA	NA	NA	NA	T	T	T	T	T	T	N	T	T	T	T	T	T	T	T	T	T	T	T	T	T	T	T	T	T	T	T	N	T	T	T	T	T	T	T	T	T	T	T	T	T	T	T	T	T	T	T	T	T	T	N	T	T	T	T	T	T	T	T	T	T	T	T	N	T	T	T	T	T	T	T	T	T	T	T	T	T	T	T	T	T	T	T	T	T	T	T	T	T	T	T	T	T	T	T	T	T	T	T	T	T	T	T	T	T	T	T	T	T	T	T	N	T	T	T	T	T	T	T	T	T	T	T	T	T	T	N	T	T	N	T	T	T	T	T	T	T	T	T	T	T	T	T	T	T	T	T	T	T	T	T	T	T	T	T	T	T	T	T	T	T	T	T	T	T	T	T	T	T	T	T	T	T	T	T	T	T	T	T	T	T	T	T	T	T	T	T	T	T	T
SUNKNOWN_431205	T/A	UNKNOWN	4312054	+	NA	NA	NA	NA	NA	NA	N	N	N	N	N	N	N	N	W	N	N	N	N	N	N	W	N	N	A	T	N	N	N	N	N	N	N	N	W	A	N	N	N	T	N	A	N	N	N	W	N	A	N	N	N	N	N	N	N	N	N	N	T	N	A	N	N	N	N	N	W	N	N	N	N	N	N	N	N	N	N	N	A	T	N	N	N	N	N	N	N	N	A	N	N	N	N	N	N	N	A	T	N	N	A	N	N	N	N	T	N	N	N	A	T	N	N	N	N	T	N	N	N	N	N	N	T	N	N	N	N	N	N	N	N	N	N	N	N	N	N	N	T	W	N	N	N	N	A	N	N	T	N	T	N	N	T	N	T	N	N	T	N	N	N	A	N	T	N	N	N	N	N	A	N	N	A	N	N	N	N	N	N	N	N	N	N	N	A	N	N	A	N	T	N	N	A	N	T	N
SUNKNOWN_431300	A	UNKNOWN	4313008	+	NA	NA	NA	NA	NA	NA	A	A	A	A	A	A	N	A	A	A	A	A	A	A	A	A	A	A	A	A	A	A	A	A	A	A	A	N	A	A	A	A	A	A	A	A	A	A	A	A	A	A	A	A	A	A	A	A	A	A	A	A	A	A	A	A	A	A	A	A	A	A	A	N	A	A	A	N	A	A	A	A	A	A	A	A	A	A	A	A	A	A	A	A	A	A	A	A	A	A	A	A	A	A	A	N	A	A	A	A	A	A	A	A	A	A	A	A	A	A	A	A	A	A	A	A	A	A	A	A	A	A	A	A	A	A	N	A	A	A	A	A	A	A	A	N	A	A	A	A	A	A	A	A	A	A	A	A	A	A	A	A	A	A	A	A	A	A	A	A	A	A	A	A	A	A	A	A	A	A	A	A	A	A	A	A	A	A	A	A	A	A	A	A	A	A	A	A	A	N
SUNKNOWN_431402	A/G	UNKNOWN	4314029	+	NA	NA	NA	NA	NA	NA	N	R	A	R	G	G	N	G	N	A	A	N	G	R	N	R	G	G	N	G	N	N	G	A	N	A	G	N	N	N	N	A	N	N	A	N	R	N	N	G	A	A	R	N	R	R	N	R	N	N	N	N	N	G	N	G	R	N	G	N	R	N	G	N	N	N	A	N	G	N	A	G	R	A	N	R	R	G	N	G	R	N	N	N	A	R	A	N	G	G	A	R	R	A	R	N	A	A	A	A	G	N	R	G	G	G	N	N	R	G	N	N	G	G	N	N	A	N	R	N	N	A	N	G	R	A	N	R	N	N	N	G	A	N	A	N	G	R	A	A	N	A	R	N	N	R	A	N	G	A	A	A	N	N	G	A	R	A	N	N	N	G	R	N	A	G	A	A	A	N	G	R	N	G	N	N	N	N	A	G	R	R	N	N	A	R	A	G	G	N
SUNKNOWN_431501	G/C	UNKNOWN	4315015	+	NA	NA	NA	NA	NA	NA	N	G	G	N	N	C	N	G	N	N	N	N	N	G	N	C	G	G	C	S	G	N	N	G	N	C	N	N	N	C	N	N	N	N	C	N	C	N	N	S	N	S	N	N	G	N	N	G	N	N	N	N	N	G	N	G	N	N	G	C	N	N	N	N	C	N	N	N	S	N	C	C	N	N	N	N	N	G	N	G	G	S	N	N	N	G	G	N	N	C	C	N	C	N	N	N	C	N	N	N	N	N	G	C	S	N	G	G	N	G	N	N	N	G	N	N	C	N	G	N	N	N	G	N	N	S	N	N	S	N	N	N	G	N	C	N	C	G	N	N	N	C	N	N	C	C	C	C	N	N	N	C	S	G	N	C	G	C	G	N	N	N	N	C	N	N	N	C	C	N	G	C	S	N	N	N	N	N	G	N	G	G	N	C	N	G	N	N	S	N
SUNKNOWN_431605	A/G	UNKNOWN	4316055	+	NA	NA	NA	NA	NA	NA	N	N	G	G	N	N	N	N	N	N	N	N	N	N	N	N	N	G	G	N	N	A	N	N	N	N	N	N	N	G	N	N	N	N	N	A	N	N	N	N	A	N	G	N	R	N	N	N	N	N	N	N	N	N	N	A	N	N	G	N	A	N	N	N	A	N	A	N	G	N	N	N	N	N	N	N	N	A	N	N	N	N	N	A	A	N	N	R	N	G	N	A	N	N	N	N	N	A	N	G	N	N	N	N	G	N	A	N	N	N	N	N	A	G	N	N	A	N	G	N	N	N	N	A	N	N	N	N	N	N	N	N	N	N	N	N	N	G	N	N	N	N	N	N	N	A	N	A	N	N	G	N	N	N	G	N	A	G	N	N	A	N	N	N	A	N	N	N	N	N	A	N	N	N	N	N	N	N	A	N	A	A	G	N	N	A	N	N	N	N
SUNKNOWN_431706	A/T	UNKNOWN	4317062	+	NA	NA	NA	NA	NA	NA	N	N	T	A	N	N	N	N	N	N	N	N	N	W	A	N	N	N	N	A	A	N	N	A	A	N	A	N	N	N	N	N	N	T	A	N	A	N	N	N	A	A	N	N	N	N	N	T	N	N	N	N	N	A	N	N	N	A	N	A	A	N	N	N	N	N	W	N	N	N	A	N	A	A	N	N	N	A	N	N	A	A	N	N	N	N	N	A	A	A	A	W	N	N	A	N	N	A	N	N	N	N	A	W	N	A	N	N	N	A	A	N	N	A	N	N	N	N	A	N	N	A	A	N	N	A	N	A	A	N	N	N	N	N	W	N	A	A	A	N	N	T	N	W	N	N	A	A	N	A	A	W	W	A	A	A	N	A	A	W	N	N	N	N	N	A	N	W	N	N	N	N	N	N	T	N	N	N	A	A	A	W	A	N	N	A	A	A	N	N
SUNKNOWN_431901	T/C	UNKNOWN	4319014	+	NA	NA	NA	NA	NA	NA	N	N	T	Y	T	C	N	C	N	N	N	C	T	N	C	N	N	N	T	N	T	T	N	N	N	T	N	N	N	C	C	N	N	N	N	C	C	N	N	T	C	C	T	N	Y	N	N	N	N	N	N	N	N	N	N	T	N	N	C	N	N	C	T	N	T	N	N	N	T	N	N	N	C	T	T	C	N	C	C	T	T	C	N	N	N	C	T	N	N	T	T	N	N	N	N	N	C	C	C	N	N	N	N	N	N	N	N	N	T	N	N	N	N	N	N	T	T	N	N	C	N	N	N	T	N	N	N	N	N	N	C	N	N	C	N	N	N	N	N	T	N	N	N	N	N	N	T	T	N	N	T	N	C	N	C	N	T	N	N	N	N	N	N	N	C	T	N	C	T	T	T	N	C	N	N	N	C	N	Y	T	T	N	N	N	N	N	N	N	T	N
SUNKNOWN_432002	T/C	UNKNOWN	4320027	+	NA	NA	NA	NA	NA	NA	N	T	N	N	T	N	N	N	N	N	T	N	N	T	N	T	T	N	T	N	T	N	N	N	N	T	N	N	T	T	T	N	N	T	N	C	N	T	N	T	N	N	T	N	T	N	N	T	N	N	N	N	T	N	T	N	T	T	T	N	T	N	T	N	T	N	N	N	T	N	N	N	N	N	N	N	T	T	N	T	T	N	N	T	N	T	T	T	T	T	N	T	T	N	C	N	N	N	T	N	T	N	T	T	T	T	T	N	T	T	C	N	N	C	T	T	T	N	T	T	N	N	T	T	C	T	N	T	N	N	N	T	T	T	T	N	T	T	N	N	N	T	T	N	N	T	T	T	T	N	N	T	N	T	N	T	T	N	N	N	N	N	T	T	T	N	N	C	T	T	N	N	N	T	T	T	N	N	C	T	N	C	N	T	N	N	N	T	N	N
SUNKNOWN_432101	T/C	UNKNOWN	4321014	+	NA	NA	NA	NA	NA	NA	N	N	N	N	N	N	N	N	N	N	N	N	N	N	N	N	N	N	N	N	N	T	N	N	N	T	N	N	N	N	N	Y	N	N	N	N	N	N	N	N	N	N	N	N	T	N	N	N	N	N	N	N	N	N	N	C	N	N	N	N	N	N	N	N	N	N	N	N	C	N	N	N	N	N	N	C	N	N	C	N	N	N	C	T	T	N	N	N	N	T	N	N	N	N	N	N	N	N	N	N	N	N	N	N	N	N	T	N	N	N	N	N	N	N	N	N	N	N	N	N	N	N	T	N	N	N	N	N	N	N	N	N	N	N	N	N	N	N	N	N	N	N	N	N	N	N	N	T	N	N	N	N	N	T	N	N	N	N	N	N	N	N	N	N	N	C	N	N	N	C	T	T	N	N	N	N	N	N	N	N	Y	N	C	T	N	N	N	Y	N	N
SUNKNOWN_432205	A/T	UNKNOWN	4322054	+	NA	NA	NA	NA	NA	NA	N	N	N	N	N	N	N	N	A	N	N	N	N	N	N	N	N	T	N	W	N	N	N	N	N	N	A	N	W	N	N	A	N	N	N	A	N	N	N	W	N	N	N	N	N	N	N	N	N	N	N	N	N	N	N	N	N	N	N	N	A	N	N	N	N	N	N	N	N	N	W	N	W	W	N	N	A	A	N	A	N	N	T	N	N	N	T	N	N	N	N	W	A	N	N	N	N	N	N	N	A	N	N	A	N	N	N	N	A	N	N	N	N	T	N	N	W	T	N	N	N	N	N	N	N	N	N	N	N	N	N	N	W	T	N	N	N	N	A	N	N	W	A	W	N	N	T	N	N	N	N	W	N	N	N	N	N	N	N	N	N	N	T	A	N	N	N	N	N	N	N	N	N	N	A	N	N	N	N	N	N	N	N	T	N	N	N	N	N	N
SUNKNOWN_432302	A	UNKNOWN	4323023	+	NA	NA	NA	NA	NA	NA	A	A	A	A	A	A	A	A	A	A	A	A	A	A	A	A	A	A	A	A	A	A	A	A	A	A	A	N	A	A	A	A	A	A	A	A	A	A	A	A	A	A	A	A	A	A	A	A	A	A	A	A	A	A	A	A	A	A	A	A	A	A	A	A	A	A	A	N	A	A	A	A	A	A	A	A	A	A	A	A	A	A	A	A	A	A	A	A	A	A	A	A	A	A	A	A	A	A	A	A	A	A	A	A	A	A	A	A	A	A	A	A	A	A	A	A	A	A	A	A	A	A	A	A	A	A	A	A	A	A	A	A	A	A	A	A	A	A	A	A	A	A	A	A	A	A	A	A	A	A	A	A	A	A	A	A	A	A	A	A	A	A	A	A	A	A	A	A	A	A	A	A	A	A	A	A	A	A	A	A	A	A	A	A	A	A	A	A	A	A
SUNKNOWN_432404	C/T	UNKNOWN	4324045	+	NA	NA	NA	NA	NA	NA	N	N	N	C	T	N	N	N	N	N	N	N	N	N	N	N	C	N	N	N	N	Y	C	N	N	C	N	N	N	N	N	Y	N	T	T	N	N	C	N	C	N	N	N	N	T	N	N	N	N	N	N	N	C	N	N	T	Y	N	Y	N	N	C	N	N	C	N	N	N	N	N	N	N	N	N	N	Y	N	C	N	N	N	N	N	C	N	N	N	N	N	T	Y	N	N	N	N	N	N	N	N	N	C	N	N	N	N	N	T	C	N	N	N	N	N	N	N	N	N	N	N	N	N	N	T	N	N	N	N	N	N	N	N	N	N	N	N	N	N	N	N	N	N	N	T	N	N	N	N	C	C	C	N	N	N	T	T	N	N	N	N	C	T	N	N	N	N	T	N	N	N	N	N	C	C	N	Y	N	N	N	N	N	Y	N	N	N	T	N	N	T	N	N
SUNKNOWN_432501	C/G	UNKNOWN	4325015	+	NA	NA	NA	NA	NA	NA	N	C	N	C	C	N	C	C	C	C	N	N	C	C	C	C	N	C	C	C	C	N	C	C	C	N	N	N	N	C	C	N	C	C	C	C	C	C	N	C	C	C	C	C	C	C	N	C	C	N	N	N	C	C	C	C	C	G	C	C	C	C	C	N	C	N	C	N	N	N	C	N	C	C	N	N	N	G	C	C	C	C	G	C	C	C	C	N	C	N	N	C	C	N	C	C	C	C	C	N	N	N	C	C	S	C	C	C	C	C	C	N	C	N	N	C	N	C	C	C	C	C	N	C	C	C	N	G	C	N	C	C	C	C	C	N	C	C	C	C	N	C	C	C	C	C	G	C	C	C	C	C	C	C	C	N	C	C	N	N	C	C	N	C	C	C	C	C	N	N	N	C	N	N	N	N	N	N	C	C	C	C	C	C	C	C	C	C	C	N
SUNKNOWN_432604	G/A	UNKNOWN	4326044	+	NA	NA	NA	NA	NA	NA	N	A	A	A	A	A	N	R	R	R	G	N	R	R	R	G	N	G	G	R	R	R	R	R	R	R	A	N	G	G	G	G	N	R	R	A	R	A	N	R	R	R	G	N	G	G	N	R	N	N	N	N	R	R	N	R	R	A	R	G	G	R	A	N	A	N	A	N	R	N	G	A	G	A	N	G	A	R	G	R	R	A	R	N	N	A	G	R	R	R	G	R	G	R	G	A	R	N	A	A	N	N	R	A	R	A	A	R	A	A	R	N	R	G	G	R	G	G	R	N	N	G	G	R	R	R	N	A	G	N	G	A	R	G	R	N	R	R	R	G	G	R	G	R	A	R	A	N	R	N	A	R	A	R	G	G	R	A	N	G	N	R	R	A	R	G	R	R	R	G	R	G	A	A	G	N	G	N	R	A	R	R	G	R	N	R	N	R	R	N
SUNKNOWN_432706	T	UNKNOWN	4327064	+	NA	NA	NA	NA	NA	NA	N	N	T	T	T	T	N	T	N	N	T	T	N	T	N	T	T	T	T	T	T	N	T	N	N	T	T	N	T	N	T	T	T	T	T	N	T	N	T	T	N	T	T	N	T	T	T	T	N	N	N	T	T	T	T	N	N	N	N	T	T	T	N	T	T	T	T	T	T	T	N	T	T	T	N	N	T	N	T	T	N	N	T	T	T	T	T	T	N	T	N	T	T	T	T	T	T	T	N	T	T	T	N	T	T	T	T	T	N	N	N	T	T	N	T	N	T	T	N	N	T	T	N	N	T	T	N	T	N	T	N	T	T	N	T	N	N	T	T	N	T	N	T	T	T	T	T	N	T	T	N	T	T	N	T	T	T	N	T	N	T	N	N	T	N	N	T	T	T	N	T	T	T	T	T	T	T	N	T	N	N	N	T	T	N	T	N	N	T	N
SUNKNOWN_432800	C/T	UNKNOWN	4328006	+	NA	NA	NA	NA	NA	NA	N	N	N	C	N	T	N	N	C	C	N	N	N	C	N	N	N	N	N	N	N	C	C	N	N	N	C	N	N	T	N	N	N	C	Y	N	C	N	N	N	Y	C	N	N	C	N	N	N	N	N	N	N	N	C	T	C	T	N	C	C	N	C	N	N	N	N	N	N	N	N	N	T	C	C	N	T	N	Y	T	N	T	N	Y	T	N	T	N	C	T	Y	Y	T	C	N	T	N	N	N	N	C	N	N	C	T	C	T	T	N	N	N	N	N	C	N	T	N	C	N	N	T	N	N	N	C	N	C	N	N	N	N	T	T	N	N	N	N	T	N	C	T	N	N	C	C	T	T	N	N	C	T	C	T	C	C	N	N	T	N	N	N	T	T	T	T	Y	Y	N	N	N	N	C	N	N	N	N	N	N	N	T	N	Y	T	N	N	N	Y	N	C	N	N
SUNKNOWN_432903	G/C	UNKNOWN	4329038	+	NA	NA	NA	NA	NA	NA	N	N	G	G	N	N	N	N	G	C	G	N	N	C	N	G	C	C	N	N	G	N	C	N	N	N	S	N	G	G	N	N	N	N	C	N	N	C	N	G	G	N	C	N	C	N	N	G	N	N	N	N	N	N	N	N	N	N	N	C	N	G	N	N	N	N	N	N	G	N	N	N	N	N	N	N	N	N	N	N	N	G	N	G	N	G	N	N	N	S	N	G	G	N	G	N	C	N	N	N	N	N	N	N	N	N	C	N	G	C	N	N	G	N	N	N	G	G	N	N	N	N	G	N	N	N	N	N	N	N	N	N	N	N	N	N	G	G	N	N	N	N	N	C	G	N	N	N	C	N	N	G	G	C	N	N	N	N	N	N	N	N	N	G	G	C	N	N	G	N	C	N	G	G	N	N	N	N	N	N	G	N	S	N	G	N	N	N	N	N
SUNKNOWN_433006	T	UNKNOWN	4330064	+	NA	NA	NA	NA	NA	NA	T	T	T	T	T	T	N	T	T	T	T	T	T	T	T	T	T	T	T	T	T	T	T	T	T	T	T	N	T	T	T	T	T	T	T	T	T	T	T	T	T	T	T	T	T	T	T	T	T	T	T	T	T	T	T	T	T	T	T	T	T	T	T	T	T	T	T	T	T	T	T	T	T	T	T	T	T	T	T	T	T	T	T	T	T	T	T	T	T	T	T	T	T	T	T	N	T	T	T	T	T	T	T	T	T	T	T	T	T	T	T	T	T	T	T	T	T	T	T	T	T	T	T	T	T	T	T	T	T	T	T	T	T	T	T	N	T	T	T	T	T	T	T	T	T	T	T	T	T	T	T	T	T	T	T	T	T	T	T	T	T	T	T	T	T	T	T	T	T	T	T	T	T	T	T	T	T	T	T	T	T	T	T	T	T	T	T	T	T	T
SUNKNOWN_433102	C/G	UNKNOWN	4331022	+	NA	NA	NA	NA	NA	NA	G	G	N	G	C	N	N	G	G	G	G	C	C	N	N	C	C	C	C	G	C	C	C	G	G	C	N	N	N	G	C	C	N	N	N	G	N	G	C	C	G	G	N	N	C	G	C	N	C	G	G	N	C	C	G	C	G	C	C	C	N	C	C	N	N	C	C	C	N	N	G	N	G	G	C	N	N	N	C	C	C	G	C	N	N	N	C	N	G	C	C	N	S	N	N	C	N	C	G	N	N	G	G	N	C	G	N	N	G	G	N	N	C	G	N	C	N	N	N	G	C	G	C	C	C	G	N	N	G	N	G	C	C	G	N	C	N	C	C	C	N	G	C	N	C	N	N	N	N	N	G	N	N	C	C	C	N	G	N	N	N	N	N	C	N	N	C	G	N	C	C	N	G	C	N	C	N	C	N	C	C	N	C	N	N	N	G	C	N	N
SUNKNOWN_433200	C/T	UNKNOWN	4332009	+	NA	NA	NA	NA	NA	NA	N	T	C	C	C	C	N	C	C	C	N	N	C	C	C	C	N	C	T	C	C	T	C	T	C	C	N	N	T	C	C	C	N	C	Y	C	C	C	N	Y	C	C	C	C	T	C	N	C	T	C	T	N	T	C	N	T	C	C	T	C	C	C	C	N	Y	C	C	N	C	N	C	C	C	C	N	C	C	C	C	T	C	C	Y	T	C	C	T	C	C	T	C	N	C	N	C	N	N	C	T	C	C	C	C	C	C	T	C	C	C	C	C	T	C	C	N	T	C	T	C	C	N	N	C	C	C	C	N	C	C	N	T	C	C	C	C	N	C	C	C	T	C	C	C	C	C	C	C	C	C	N	T	C	C	Y	N	N	C	N	N	C	C	C	C	C	C	T	T	C	C	C	C	T	C	T	N	N	C	C	C	C	Y	C	C	C	C	C	C	C	Y	N
SUNKNOWN_433301	A/C	UNKNOWN	4333011	+	NA	NA	NA	NA	NA	NA	N	N	N	N	A	N	N	N	N	N	N	N	A	N	N	N	A	N	N	N	N	A	N	N	N	M	N	N	N	N	N	A	N	N	M	N	A	N	N	N	N	N	N	N	M	N	N	N	A	N	N	N	N	N	N	A	M	N	A	A	N	A	N	N	N	N	N	N	A	N	N	N	N	N	N	A	N	A	N	N	N	N	A	A	N	N	N	M	A	A	A	N	N	N	N	N	N	N	N	N	A	N	N	A	N	N	N	A	N	N	N	N	A	N	N	N	N	N	A	N	N	N	A	N	N	N	N	N	N	N	N	N	A	N	N	N	N	N	N	N	A	N	A	A	M	N	N	N	A	N	N	N	N	N	N	N	N	N	N	A	N	N	N	N	A	A	N	N	N	M	A	N	N	A	A	C	N	N	N	A	A	N	A	N	N	A	N	N	N	N
SUNKNOWN_433404	C/G	UNKNOWN	4334044	+	NA	NA	NA	NA	NA	NA	N	N	N	N	N	N	N	N	N	N	N	N	N	N	N	N	G	N	N	N	N	C	N	N	N	N	N	N	N	N	N	N	C	N	N	N	N	N	N	N	N	N	N	N	S	N	N	N	N	N	N	N	N	N	N	C	C	N	C	N	N	C	N	N	S	N	N	N	S	N	N	N	N	N	N	N	N	N	N	N	N	N	N	N	N	N	N	N	N	S	C	N	N	N	N	N	N	N	N	N	N	N	N	N	N	N	G	N	N	N	N	N	N	N	N	N	N	N	N	N	N	N	N	N	N	N	N	N	N	N	N	N	N	N	N	N	N	N	N	N	N	N	N	N	G	N	N	N	N	C	N	N	N	N	N	N	N	N	N	C	N	N	N	N	N	N	N	N	N	N	C	S	N	C	N	N	N	N	N	N	N	N	N	N	N	N	N	N	N	N
SUNKNOWN_433504	C/T	UNKNOWN	4335045	+	NA	NA	NA	NA	NA	NA	N	N	N	C	C	N	N	N	N	N	N	N	C	N	N	N	C	N	N	N	C	N	C	N	N	Y	N	N	N	N	N	Y	N	T	C	N	N	N	N	T	N	N	N	C	Y	N	N	N	N	N	C	N	N	N	N	N	N	N	C	N	N	N	N	N	N	N	N	N	N	N	N	N	N	N	N	C	N	N	C	N	N	N	N	T	N	N	N	T	N	C	Y	N	C	N	N	N	N	N	N	N	N	N	N	N	N	N	N	C	N	N	N	N	N	N	N	N	N	N	N	N	N	N	C	N	N	N	N	N	N	N	N	N	N	N	C	N	N	N	N	N	N	N	T	C	C	N	N	N	N	C	N	N	N	N	N	N	N	N	N	N	N	N	N	N	C	C	N	N	T	C	T	N	N	C	T	N	N	N	N	N	Y	N	C	N	N	N	N	Y	N	N
SUNKNOWN_433602	T	UNKNOWN	4336023	+	NA	NA	NA	NA	NA	NA	T	T	T	T	T	T	T	T	T	T	T	T	T	T	T	T	T	T	T	T	T	T	T	T	T	T	T	T	T	T	T	T	T	T	T	T	T	T	T	T	T	T	T	T	T	T	T	T	T	T	T	T	T	T	T	T	T	T	T	T	T	T	T	T	T	T	T	N	T	T	T	T	T	T	T	T	T	T	T	T	T	T	T	T	T	T	T	T	T	T	T	T	T	T	T	T	T	T	T	T	T	T	T	T	T	T	T	T	T	T	T	T	T	T	T	T	T	T	T	T	T	T	T	T	T	T	T	T	T	T	T	T	T	T	T	T	T	T	T	T	T	T	T	T	T	T	T	T	T	T	T	T	T	T	T	T	T	T	T	T	T	T	T	T	T	T	T	T	T	T	T	T	T	T	T	T	T	T	T	T	T	T	T	T	T	T	T	T	T	T
SUNKNOWN_433702	T	UNKNOWN	4337024	+	NA	NA	NA	NA	NA	NA	T	T	T	T	T	T	N	T	T	T	T	N	T	T	T	T	T	T	T	T	T	T	T	T	T	T	T	N	T	T	T	T	T	T	T	T	T	T	T	T	T	T	T	T	T	T	T	T	T	T	T	T	T	T	T	T	T	T	T	T	T	T	T	T	T	N	T	N	T	N	T	T	T	T	T	T	T	T	T	T	T	T	T	T	T	T	T	T	T	T	T	T	T	T	T	T	T	T	T	T	T	T	T	T	T	T	T	T	T	T	T	T	T	T	T	T	T	T	T	T	T	T	T	T	T	T	T	T	T	T	T	T	T	T	T	T	T	T	T	T	T	T	T	T	T	T	T	T	T	T	T	T	T	T	T	T	T	T	T	T	T	T	T	T	T	T	T	T	T	T	T	T	T	T	T	T	T	T	T	T	T	T	T	T	T	T	T	T	T	T
SUNKNOWN_433803	C	UNKNOWN	4338032	+	NA	NA	NA	NA	NA	NA	C	C	C	C	C	C	C	C	C	C	C	C	C	C	C	C	C	C	C	C	C	C	C	C	C	C	C	N	C	C	C	C	C	C	C	C	C	C	C	C	C	C	C	C	C	C	C	C	C	N	C	C	C	C	C	N	C	C	C	C	C	C	C	C	C	C	C	C	C	C	C	C	C	C	N	C	C	C	C	C	C	C	C	N	C	C	C	C	C	C	C	C	C	C	C	N	C	C	N	C	C	C	C	C	C	C	C	C	C	C	C	C	C	C	C	C	C	C	C	C	C	C	C	C	C	C	N	C	C	C	N	C	C	C	C	N	C	C	C	N	C	C	C	C	C	C	C	C	C	C	C	C	C	C	C	C	C	C	C	C	C	C	C	C	C	C	C	C	C	C	C	C	C	C	C	N	C	C	C	C	C	C	C	C	C	C	C	C	C	N
SUNKNOWN_433900	C/G	UNKNOWN	4339009	+	NA	NA	NA	NA	NA	NA	S	S	C	C	C	S	N	C	S	S	S	C	C	S	S	S	C	S	C	S	C	C	C	S	C	C	S	N	S	S	S	S	C	S	S	S	S	S	G	S	S	S	S	C	C	C	S	S	S	S	C	N	C	C	S	C	C	S	C	S	S	S	C	N	C	G	S	N	S	G	S	C	S	S	S	S	S	S	S	S	S	S	S	C	S	C	C	S	C	C	C	S	S	C	C	N	S	C	S	S	S	S	C	S	S	S	S	C	C	S	S	N	S	S	S	C	S	C	S	S	S	C	C	C	C	S	N	S	C	G	S	S	S	S	S	N	S	S	S	C	S	C	S	S	S	S	S	C	C	S	S	S	S	S	C	S	S	S	C	C	S	S	S	C	S	C	S	C	S	C	C	S	S	C	S	N	C	C	S	S	C	S	S	S	S	S	S	S	C	C
SUNKNOWN_434004	T	UNKNOWN	4340047	+	NA	NA	NA	NA	NA	NA	T	T	T	T	T	T	N	T	T	T	T	T	T	T	T	T	T	T	T	T	T	T	T	T	T	T	T	N	T	T	T	T	T	T	T	T	T	T	N	T	T	T	T	T	T	T	T	T	T	T	T	T	T	T	T	T	T	T	T	T	T	T	T	T	T	T	T	T	T	N	T	T	T	T	T	T	T	T	T	T	T	T	T	T	T	T	T	T	T	T	T	T	T	T	T	T	T	T	T	T	T	T	T	T	T	T	T	T	T	T	T	T	T	T	T	T	T	T	T	T	T	T	T	T	T	T	N	T	T	T	T	T	T	T	T	T	T	T	T	T	T	T	T	T	T	T	T	T	T	T	T	T	T	T	T	T	T	T	T	T	T	T	T	T	T	T	T	T	T	T	T	T	T	T	T	N	T	T	T	T	T	T	T	T	T	T	T	T	T	T
SUNKNOWN_434103	T/C	UNKNOWN	4341036	+	NA	NA	NA	NA	NA	NA	N	C	T	C	T	T	N	C	T	Y	C	N	T	T	C	T	T	T	T	T	C	N	T	N	T	T	T	N	T	T	T	T	N	T	T	C	C	T	N	T	C	C	T	C	T	C	N	T	N	T	N	N	T	T	T	C	T	T	T	Y	T	C	T	N	Y	N	T	N	C	T	C	C	T	N	N	T	T	T	C	T	T	C	T	C	N	C	T	T	C	T	N	T	C	Y	T	N	T	T	C	T	T	N	C	T	T	T	T	T	T	T	N	N	T	C	T	T	N	T	C	T	N	T	N	C	T	T	N	T	T	N	N	C	T	T	T	N	T	C	N	C	N	C	N	T	T	N	T	T	T	T	T	T	T	C	N	T	T	T	N	N	T	C	C	T	C	C	T	T	T	T	T	T	T	T	T	N	T	N	C	C	T	C	T	T	C	T	C	C	T	T
SUNKNOWN_434203	C	UNKNOWN	4342037	+	NA	NA	NA	NA	NA	NA	C	C	C	C	C	C	N	C	C	C	C	C	C	C	C	C	C	C	C	C	C	C	C	C	C	C	C	N	C	C	C	C	C	C	C	C	C	C	C	C	C	C	C	C	C	C	C	C	C	N	C	C	C	C	C	C	C	C	C	C	C	C	C	C	C	C	C	C	C	C	C	C	C	C	C	C	C	C	C	C	C	C	C	C	C	C	C	C	C	C	C	C	C	C	C	N	C	C	C	C	C	C	C	C	C	C	C	C	C	C	C	C	C	C	C	C	C	C	C	C	C	C	C	C	C	C	N	C	C	C	C	C	C	C	C	N	C	C	C	C	C	C	C	C	C	C	C	C	C	C	C	C	C	C	C	C	C	C	C	C	C	C	C	C	C	C	C	C	C	C	C	C	C	C	C	N	C	C	C	C	C	C	C	C	C	C	C	C	C	N
SUNKNOWN_434301	G/A	UNKNOWN	4343016	+	NA	NA	NA	NA	NA	NA	G	G	G	G	G	G	N	G	G	G	N	G	G	G	G	G	G	G	G	G	G	G	G	A	G	G	N	N	G	G	G	G	G	G	G	G	G	G	N	G	G	G	G	G	G	G	N	G	G	G	A	G	G	G	G	G	G	G	G	G	G	G	G	G	G	G	G	G	G	G	G	G	G	G	N	G	G	G	G	G	G	G	G	G	G	G	G	G	G	G	G	G	G	G	G	G	G	G	G	G	G	G	G	G	G	A	G	G	G	G	G	G	G	G	N	G	G	G	G	G	G	G	G	G	G	G	A	G	G	N	G	G	G	G	G	G	G	G	G	G	G	G	G	G	G	G	G	G	G	G	G	G	G	G	G	G	G	G	G	G	G	G	G	G	G	G	G	G	G	G	G	G	G	G	G	N	G	G	G	G	G	G	G	G	G	G	G	G	G	N
SUNKNOWN_434403	A/G	UNKNOWN	4344037	+	NA	NA	NA	NA	NA	NA	N	N	N	N	N	N	N	N	N	N	N	N	G	N	N	N	N	N	N	N	G	N	N	N	R	N	N	N	N	N	N	N	N	N	N	N	N	N	N	N	N	A	N	N	N	N	N	N	N	N	N	N	N	N	N	N	N	N	N	N	N	N	N	N	N	N	N	N	N	N	G	N	N	N	N	A	N	N	N	N	N	A	N	N	N	N	N	N	N	N	N	N	N	N	G	N	N	R	N	N	N	N	N	N	N	N	N	N	N	N	N	N	N	N	N	N	N	N	N	N	N	N	N	G	N	R	N	N	N	N	N	N	N	N	N	N	R	N	N	N	N	N	N	N	A	A	N	N	N	N	N	N	N	N	N	N	N	N	N	N	N	N	N	N	N	N	N	R	N	N	N	A	N	A	N	N	N	N	N	N	A	N	N	N	N	N	N	N	N	N
SUNKNOWN_434503	C/G	UNKNOWN	4345038	+	NA	NA	NA	NA	NA	NA	N	N	N	N	C	N	N	N	N	N	N	N	G	N	N	N	C	N	G	N	C	N	C	N	N	C	C	N	N	N	C	C	N	N	C	N	N	N	N	N	C	N	N	N	G	N	N	N	N	N	N	N	G	N	N	S	C	N	C	N	N	C	N	N	C	N	N	N	S	N	N	N	N	N	N	S	N	C	N	N	N	N	N	N	N	N	N	N	N	C	C	N	N	N	N	N	N	N	N	N	C	N	N	N	C	N	C	C	N	N	N	N	N	N	N	N	N	N	N	N	N	N	C	N	N	N	N	N	N	N	N	N	N	N	C	N	N	N	C	N	N	N	N	N	N	N	N	N	S	N	N	N	N	N	N	N	N	N	N	S	N	N	N	N	N	C	N	N	N	N	S	C	C	G	G	N	N	N	N	C	C	N	N	N	N	C	N	C	N	N
SUNKNOWN_434601	A/G	UNKNOWN	4346012	+	NA	NA	NA	NA	NA	NA	N	N	N	G	N	G	N	N	A	N	N	N	N	N	N	N	N	N	N	G	N	N	A	N	N	N	A	N	A	G	N	N	N	N	N	N	A	G	N	N	N	G	N	N	A	N	N	N	N	N	N	N	N	N	G	N	N	N	N	N	A	A	N	N	N	N	N	N	G	N	N	N	N	N	N	N	N	N	G	N	A	N	N	N	G	A	N	N	N	N	N	N	N	N	G	N	N	G	N	G	N	N	N	G	N	N	N	A	N	A	N	N	N	N	N	A	N	N	R	N	N	N	G	N	N	N	N	N	N	N	N	N	N	N	A	N	N	G	N	G	N	A	N	N	G	N	A	N	N	G	A	A	N	N	A	N	A	N	N	N	R	N	N	A	N	N	N	N	G	N	N	N	G	N	N	N	N	N	A	N	N	N	A	N	A	N	N	R	N	N
SUNKNOWN_434703	C/G	UNKNOWN	4347038	+	NA	NA	NA	NA	NA	NA	N	N	N	N	C	N	N	N	N	N	N	N	N	N	N	N	N	N	N	N	N	S	N	N	N	C	N	N	N	N	N	N	N	N	N	N	N	N	N	N	N	N	N	N	C	N	N	N	N	N	N	N	N	N	N	C	N	N	G	N	N	N	N	N	G	N	N	N	N	N	N	N	N	N	N	N	N	N	N	N	N	N	N	C	G	N	N	G	N	G	C	N	N	C	N	N	N	N	N	N	G	N	N	N	N	N	C	S	N	N	N	N	N	N	N	N	N	N	N	N	N	N	C	N	N	N	N	N	N	N	N	N	N	N	N	N	N	N	N	N	N	N	S	G	N	N	N	N	N	N	N	N	C	C	N	N	N	N	N	S	N	N	N	N	N	S	N	N	N	S	C	N	C	C	N	N	N	N	N	N	S	N	S	N	S	N	N	C	N	N
SUNKNOWN_434805	G/C	UNKNOWN	4348057	+	NA	NA	NA	NA	NA	NA	S	S	S	S	S	S	N	S	G	S	G	C	S	S	S	S	S	S	S	S	S	G	S	S	S	S	S	N	S	S	S	S	N	S	S	S	S	S	N	S	S	S	S	S	S	S	N	S	S	N	N	N	S	S	S	S	S	S	S	S	S	G	S	N	S	S	S	G	S	G	S	S	S	S	G	S	S	S	S	S	S	S	S	G	S	S	S	S	S	S	S	S	S	S	S	C	S	S	G	S	G	N	S	S	S	S	S	G	G	S	S	N	S	S	S	G	S	S	S	S	S	S	G	S	S	S	N	S	S	C	S	S	S	S	S	N	S	S	S	S	C	S	S	S	S	S	S	S	S	S	S	S	G	S	S	S	S	S	N	S	S	S	S	S	S	S	S	S	S	S	S	S	S	S	G	N	S	N	S	S	S	S	S	S	G	S	C	S	S	N
SUNKNOWN_434901	A/G	UNKNOWN	4349012	+	NA	NA	NA	NA	NA	NA	N	N	N	N	N	N	N	R	G	N	G	N	N	N	N	N	N	N	G	A	R	N	A	A	N	N	N	N	N	N	A	N	N	A	N	N	A	A	N	A	N	G	N	N	G	N	N	A	N	N	N	G	N	N	A	N	A	N	A	A	A	N	G	N	N	N	A	N	N	N	A	N	A	N	N	A	R	R	G	A	N	G	N	R	N	G	N	N	A	G	A	R	G	N	N	N	N	N	G	N	N	N	N	G	N	N	A	N	N	N	N	N	N	N	N	A	N	N	A	N	N	N	N	N	G	N	N	N	N	N	N	N	N	N	G	N	A	A	N	G	N	N	N	R	N	N	G	N	A	N	N	N	N	N	N	N	A	N	G	A	G	N	N	N	G	A	N	N	A	N	A	N	N	N	N	N	N	N	A	N	G	N	N	N	N	G	N	N	N	N
SUNKNOWN_435002	T/C	UNKNOWN	4350029	+	NA	NA	NA	NA	NA	NA	T	T	T	T	T	T	T	T	T	T	T	T	T	T	T	T	T	T	T	T	T	T	T	T	T	T	T	N	T	T	T	T	Y	T	T	T	T	T	T	T	T	T	T	T	T	T	N	T	T	T	T	T	T	T	T	T	T	T	T	T	T	T	T	T	T	T	T	N	T	N	T	T	T	T	T	T	T	T	T	T	T	T	T	T	T	T	T	T	T	T	T	T	T	T	T	T	T	T	T	T	T	T	T	T	T	T	T	T	T	T	T	T	T	T	T	T	T	T	T	T	T	T	T	T	T	T	N	T	T	T	T	T	T	T	T	T	T	T	T	T	T	T	T	T	T	T	T	T	T	T	T	T	T	T	T	T	T	T	T	T	T	T	T	T	T	T	T	T	T	T	T	T	T	T	T	T	T	T	T	T	T	T	T	T	T	T	T	T	T	T
SUNKNOWN_435101	G/A	UNKNOWN	4351011	+	NA	NA	NA	NA	NA	NA	N	A	N	N	A	R	N	G	N	A	R	N	N	G	N	R	R	R	A	G	G	G	R	R	R	N	R	N	N	A	N	R	N	R	R	R	N	R	N	N	R	R	G	G	A	N	N	N	G	N	N	N	N	R	N	N	N	N	G	R	N	A	R	N	R	N	R	N	R	N	R	A	N	N	N	R	R	A	R	A	G	N	N	G	N	N	A	N	G	R	A	R	N	G	G	N	N	G	R	A	A	N	N	R	G	G	R	N	R	N	G	N	G	A	N	N	N	G	A	A	N	G	N	R	R	R	N	G	N	N	N	R	G	G	G	N	A	G	A	G	N	G	R	A	A	R	N	G	R	A	R	G	G	N	A	A	R	N	N	R	R	R	N	A	A	N	R	N	N	A	N	N	A	R	A	N	N	N	N	A	N	R	A	G	N	R	A	R	G	N
SUNKNOWN_435205	A/G	UNKNOWN	4352057	+	NA	NA	NA	NA	NA	NA	N	N	N	N	A	N	N	N	N	N	N	N	N	N	N	N	A	N	N	A	N	N	N	N	N	A	N	N	N	N	G	G	N	N	A	N	N	N	N	N	A	N	N	N	A	N	N	N	N	N	N	N	N	N	N	N	R	N	N	N	N	N	N	N	N	N	N	N	N	N	N	N	N	N	N	N	N	N	N	N	N	N	N	N	N	N	N	N	N	G	N	N	N	N	N	N	N	N	N	N	N	N	N	N	N	N	R	N	N	N	N	N	N	N	N	N	N	N	N	N	N	N	N	N	N	N	N	N	N	N	N	A	N	N	N	N	N	N	N	N	N	N	N	N	N	N	N	N	G	N	N	N	N	A	N	N	N	N	N	N	N	G	N	N	N	A	N	N	N	A	N	N	N	A	N	N	N	N	N	N	A	N	N	N	N	N	N	R	N	N
SUNKNOWN_435305	C/G	UNKNOWN	4353058	+	NA	NA	NA	NA	NA	NA	N	N	N	N	N	N	N	N	C	N	N	N	N	G	C	N	N	N	N	C	N	N	N	N	C	N	G	N	N	N	N	N	N	N	G	N	N	N	N	N	C	C	N	N	N	N	N	G	N	N	N	N	N	N	N	N	N	N	N	N	G	N	N	N	N	N	C	N	N	N	N	C	N	C	N	N	N	N	N	G	C	C	N	N	G	N	N	N	N	N	N	N	N	C	C	G	G	N	N	N	N	N	N	N	N	N	G	N	N	N	N	N	C	C	N	N	G	N	C	N	N	C	N	N	C	N	N	N	N	N	N	N	N	N	G	N	N	N	N	N	N	C	N	N	N	N	N	N	N	N	N	G	N	N	C	N	N	N	N	C	C	C	N	N	N	N	N	N	N	N	N	N	N	N	N	N	N	N	N	N	N	C	G	N	N	N	N	N	N	N
SUNKNOWN_435405	A/C	UNKNOWN	4354055	+	NA	NA	NA	NA	NA	NA	N	N	N	N	N	A	N	N	A	N	N	N	N	M	N	N	N	N	N	A	N	N	N	A	N	N	N	N	N	A	N	A	N	A	A	C	N	N	N	N	C	N	N	N	N	N	N	M	N	N	N	N	N	N	M	N	A	C	N	N	N	N	N	N	A	N	N	N	N	N	N	N	C	A	N	A	N	C	N	N	N	N	N	N	N	N	N	A	N	N	N	N	N	N	N	N	A	N	N	N	C	N	C	N	N	N	N	A	N	A	N	N	C	N	N	N	N	N	A	C	N	N	N	N	A	C	N	A	N	N	N	A	N	N	C	N	N	N	N	N	N	N	N	N	N	N	C	N	C	N	A	N	N	N	N	N	A	N	N	N	N	N	N	N	N	M	N	N	N	N	N	C	N	C	N	N	N	N	A	A	A	A	N	N	N	N	N	N	N	N
SUNKNOWN_435504	C/A	UNKNOWN	4355046	+	NA	NA	NA	NA	NA	NA	C	M	M	M	M	M	C	M	M	M	M	M	M	M	M	M	M	M	M	M	M	M	M	M	M	M	M	N	M	M	M	M	M	M	M	M	M	M	A	M	M	M	M	M	M	M	C	M	M	M	M	M	M	M	M	M	M	M	M	M	M	M	M	N	M	M	M	C	M	M	M	M	M	M	M	M	M	M	M	M	M	M	M	M	M	M	M	M	M	M	M	M	M	M	M	C	M	M	M	M	M	M	M	M	M	M	M	M	M	M	M	C	M	M	M	M	M	M	M	M	M	M	M	M	M	M	M	M	M	M	M	M	M	M	M	M	M	M	M	M	M	M	M	M	M	M	M	M	M	M	M	M	M	M	M	M	M	M	M	M	M	M	M	M	M	M	M	M	M	M	M	M	M	M	M	M	M	M	M	M	M	M	M	M	M	M	M	M	M	C
SUNKNOWN_435605	T/A	UNKNOWN	4356051	+	NA	NA	NA	NA	NA	NA	T	T	T	T	T	T	T	T	T	T	T	T	T	T	T	T	T	T	T	T	T	T	T	T	T	T	T	N	T	T	T	T	T	T	T	T	T	T	T	T	T	T	T	T	T	T	N	T	T	T	T	N	T	T	T	T	T	T	T	T	T	T	T	T	T	T	T	T	T	T	T	T	T	T	N	T	T	T	T	T	T	T	T	T	A	T	T	T	T	T	T	T	T	T	T	T	T	T	T	A	T	T	T	T	T	T	T	T	T	T	T	T	T	T	T	T	T	T	T	T	T	T	T	T	T	T	T	T	T	T	T	T	T	T	T	T	T	T	T	T	T	T	T	T	T	T	T	T	T	T	T	T	T	T	T	A	T	T	T	T	T	T	T	T	T	T	T	T	T	T	T	T	T	T	T	T	T	T	T	T	T	T	T	T	T	T	T	T	T	T
SUNKNOWN_435703	A/G	UNKNOWN	4357035	+	NA	NA	NA	NA	NA	NA	N	N	N	N	R	N	N	N	N	N	N	N	G	N	N	N	A	N	N	N	N	N	R	A	N	G	N	N	N	N	N	R	R	N	A	N	N	N	N	N	N	N	N	N	R	N	N	N	G	N	N	N	N	N	N	G	G	N	A	N	N	R	N	N	G	N	N	N	A	N	N	N	N	N	N	G	N	G	N	N	N	N	N	R	N	N	N	G	N	N	R	N	N	A	N	N	N	N	N	N	A	N	N	A	N	N	A	R	N	N	N	N	N	N	N	N	N	N	N	N	N	N	R	N	N	N	N	N	N	N	N	N	N	N	N	N	N	N	N	N	A	N	N	G	A	N	N	G	A	N	N	N	N	A	N	A	N	N	N	N	N	N	N	N	N	R	N	N	N	R	R	G	G	N	N	N	N	N	N	N	R	N	A	N	N	N	N	R	N	N
SUNKNOWN_435805	C/G	UNKNOWN	4358055	+	NA	NA	NA	NA	NA	NA	N	C	C	C	C	N	N	N	C	N	N	N	C	C	N	C	C	N	N	N	C	N	C	C	C	N	C	N	C	N	N	C	N	N	C	N	C	N	N	C	N	C	N	N	N	C	N	N	N	N	N	N	N	C	C	N	G	N	N	N	C	N	C	N	C	N	C	N	C	N	C	N	N	C	N	C	C	G	N	C	C	N	C	N	N	S	N	N	N	C	C	C	C	N	C	N	N	C	C	C	N	N	C	C	N	G	C	C	N	C	N	N	N	C	C	N	N	N	C	N	N	N	N	C	C	C	N	N	N	N	N	C	S	N	N	N	G	N	C	N	N	C	C	C	C	N	N	N	G	N	S	C	G	S	N	C	N	N	N	C	N	C	C	C	N	N	N	C	N	C	C	G	N	C	G	N	C	N	C	C	C	N	C	N	C	C	N	S	S	N
SUNKNOWN_435904	C/T	UNKNOWN	4359046	+	NA	NA	NA	NA	NA	NA	N	T	Y	C	N	T	N	C	C	N	N	N	C	C	N	N	T	C	N	N	C	N	N	N	N	N	T	N	N	N	N	N	N	C	N	N	C	N	N	C	T	N	C	N	C	N	N	C	N	N	N	N	T	N	N	N	T	C	N	N	C	N	N	N	N	N	T	N	N	N	C	C	T	N	N	C	N	Y	C	N	N	T	N	C	N	N	N	N	C	N	N	C	N	C	N	N	N	N	C	N	N	N	C	N	C	N	Y	N	N	N	N	N	C	N	N	C	Y	N	N	C	N	N	N	C	T	N	N	N	N	N	N	C	C	N	N	N	Y	N	N	N	N	C	N	T	N	N	N	N	C	N	N	C	C	N	N	C	N	C	N	N	C	N	N	N	N	N	N	T	C	C	Y	N	N	N	N	N	N	N	Y	N	N	C	C	N	N	N	N	N	N	N
SUNKNOWN_436002	C/A	UNKNOWN	4360027	+	NA	NA	NA	NA	NA	NA	C	C	C	M	M	M	N	M	M	A	C	N	M	M	C	M	M	M	C	A	M	C	M	M	N	C	M	N	C	M	M	C	N	C	M	M	M	M	N	C	C	M	C	M	M	C	N	M	C	N	N	C	C	M	N	C	M	C	M	M	C	M	C	N	M	N	C	N	M	N	M	N	C	M	N	M	M	C	N	C	M	M	A	N	C	C	M	C	M	C	M	M	M	C	C	N	M	C	A	M	A	N	C	N	M	M	M	A	M	M	C	N	M	M	C	C	N	C	M	M	N	M	N	M	C	N	N	M	N	N	N	C	M	C	C	N	C	M	C	M	C	M	M	M	N	N	A	M	M	C	C	C	C	C	N	M	N	M	N	C	M	M	C	N	M	M	M	M	C	M	M	C	M	C	C	N	N	C	M	M	C	M	M	A	N	M	A	M	M	N
SUNKNOWN_436101	C	UNKNOWN	4361011	+	NA	NA	NA	NA	NA	NA	C	C	C	C	N	N	N	N	N	C	C	N	N	C	C	C	N	C	N	N	C	N	N	C	C	C	C	N	N	C	C	C	N	C	C	N	C	C	N	N	N	C	N	N	C	N	N	C	C	C	C	N	N	N	C	N	N	N	N	C	C	C	C	N	N	C	C	N	N	N	N	N	C	N	N	C	C	N	C	N	C	C	N	N	C	N	C	C	N	N	N	C	C	N	C	N	C	C	C	C	C	C	N	C	C	C	C	C	C	C	N	N	C	N	N	N	N	N	N	C	N	C	N	N	C	C	C	N	C	N	C	N	C	C	N	C	C	N	N	N	N	N	C	C	N	N	N	N	C	C	C	C	N	C	N	N	C	C	N	N	N	N	C	C	N	N	N	C	N	N	C	C	C	C	C	N	N	N	C	C	N	N	C	N	N	C	N	N	N	N
SUNKNOWN_436205	G/T	UNKNOWN	4362058	+	NA	NA	NA	NA	NA	NA	N	G	T	N	N	K	N	K	G	N	G	N	G	N	N	G	T	K	N	N	N	G	N	N	T	N	N	N	N	N	N	N	N	N	T	N	N	N	N	N	N	K	G	G	T	N	N	N	N	N	N	N	N	G	N	N	N	N	N	G	G	N	N	N	G	N	N	N	G	N	T	N	G	G	N	N	N	N	N	N	N	N	N	N	N	T	N	G	T	N	G	G	T	N	N	N	N	T	N	N	N	N	N	G	N	N	N	N	N	G	N	T	N	N	N	N	N	G	G	G	G	T	N	N	N	G	N	T	N	N	N	T	N	G	N	N	K	N	N	G	N	T	T	T	N	G	G	N	K	G	N	G	G	N	N	T	T	K	N	N	G	G	N	G	K	T	N	N	G	N	T	K	N	N	N	N	G	N	N	G	N	T	G	N	T	T	N	N	G	N
SUNKNOWN_436302	A	UNKNOWN	4363024	+	NA	NA	NA	NA	NA	NA	A	A	A	A	A	A	A	A	A	A	A	N	A	A	A	A	A	A	A	A	A	A	A	A	A	A	A	N	A	A	A	A	N	A	A	A	A	A	A	A	A	A	A	A	A	A	A	A	A	A	A	N	A	A	A	A	A	A	A	A	A	A	A	A	A	A	A	N	A	A	A	A	A	A	A	A	A	A	A	A	A	A	A	A	A	A	A	A	A	A	A	A	A	A	A	A	A	A	A	A	A	A	A	A	A	A	A	A	A	A	A	N	A	A	A	A	A	A	A	A	A	A	A	A	A	A	N	A	A	N	A	A	A	A	A	A	A	A	A	A	A	A	A	A	A	A	A	A	A	A	A	A	A	A	A	A	A	A	A	A	A	A	A	A	A	A	A	A	A	A	A	A	A	A	A	A	A	N	A	A	A	A	A	A	A	A	A	A	A	N
SUNKNOWN_436404	A	UNKNOWN	4364046	+	NA	NA	NA	NA	NA	NA	A	A	A	A	A	A	N	A	A	A	A	N	A	A	A	A	A	A	A	A	A	A	A	A	A	A	A	N	A	A	A	A	A	A	A	A	A	A	N	A	A	A	A	A	A	A	N	A	A	N	A	A	A	A	A	A	A	A	A	A	A	A	A	A	A	N	A	N	A	A	A	A	A	A	A	A	A	A	A	A	A	A	A	A	A	A	A	A	A	A	A	A	A	A	A	A	A	A	A	A	A	A	A	A	A	A	A	A	A	A	A	A	A	A	A	A	A	A	A	A	A	A	A	A	A	A	N	A	A	N	A	A	A	A	A	A	A	A	A	A	A	A	A	A	A	A	A	A	A	A	A	A	A	A	A	A	A	A	N	A	A	A	A	A	A	A	A	A	A	A	A	A	A	A	A	A	A	A	A	A	A	A	A	A	A	A	A	A	A	A
SUNKNOWN_436505	A/G	UNKNOWN	4365050	+	NA	NA	NA	NA	NA	NA	A	A	A	A	A	A	N	A	A	A	A	N	A	A	A	G	A	A	A	A	A	A	A	A	A	A	A	N	A	A	A	A	N	A	A	A	A	A	A	A	A	A	A	A	A	A	A	A	A	N	A	A	A	A	A	A	A	A	A	A	A	A	A	N	A	A	A	N	A	A	A	A	A	A	N	A	A	A	A	A	A	A	A	A	A	A	A	A	A	A	A	A	A	A	A	N	A	A	A	A	A	A	A	A	A	A	A	A	A	A	A	A	A	A	A	A	A	A	A	A	A	A	A	A	A	A	A	A	A	N	A	A	A	A	R	A	A	A	A	A	A	A	A	A	A	A	A	A	A	A	A	A	A	A	A	A	A	A	A	A	A	A	A	A	A	A	A	A	A	A	A	A	A	A	A	N	A	A	A	A	A	A	A	A	A	A	A	A	A	N
SUNKNOWN_436601	G/C	UNKNOWN	4366012	+	NA	NA	NA	NA	NA	NA	C	S	S	S	S	G	G	S	S	S	S	N	S	S	S	S	S	S	S	S	S	G	S	S	S	S	S	C	S	S	S	S	G	S	G	S	S	S	G	S	S	G	G	S	S	S	C	S	S	G	G	N	S	S	S	S	S	S	S	S	S	S	S	C	S	G	S	G	S	N	S	S	S	S	C	S	S	S	S	S	S	S	S	S	S	S	S	S	S	S	S	S	S	S	S	G	S	S	S	S	G	S	S	S	S	S	S	S	S	S	S	S	S	S	G	S	S	G	S	S	G	S	S	S	S	S	N	G	S	S	S	S	S	S	S	N	S	G	S	S	G	S	S	S	S	S	G	S	S	G	S	S	S	S	S	G	S	S	N	S	G	S	G	S	S	S	S	S	S	S	S	S	S	S	S	G	S	C	S	S	S	G	S	S	G	S	S	S	G	S
SUNKNOWN_436704	C/T	UNKNOWN	4367041	+	NA	NA	NA	NA	NA	NA	N	N	C	N	N	N	N	C	C	C	C	N	C	C	N	C	C	C	C	C	N	C	N	N	N	N	N	N	C	N	N	N	N	N	Y	N	C	N	N	C	N	C	Y	N	N	C	N	T	N	N	N	N	N	N	C	N	C	T	N	C	C	C	N	N	C	N	N	N	C	N	N	C	C	N	N	C	N	N	C	N	C	N	T	C	N	C	C	C	N	C	T	N	N	N	N	N	C	N	C	C	N	N	C	T	N	C	C	C	C	N	C	N	C	N	C	C	C	C	C	N	N	Y	N	C	C	N	N	C	N	N	C	N	C	N	C	N	C	C	C	C	N	N	N	C	N	C	T	N	Y	C	N	C	C	N	T	N	C	C	N	C	T	N	Y	N	N	C	N	Y	N	N	N	N	N	C	N	N	N	N	C	N	N	N	T	C	N	C	Y	C	N	N
SUNKNOWN_436804	T	UNKNOWN	4368049	+	NA	NA	NA	NA	NA	NA	T	T	T	T	T	T	T	T	T	T	T	T	T	T	T	T	T	T	T	T	T	T	T	T	T	T	T	N	T	T	T	T	T	T	T	T	T	T	T	T	T	T	T	T	T	T	T	T	T	T	T	T	T	T	T	T	T	T	T	T	T	T	T	T	T	T	T	T	T	T	T	T	T	T	N	T	T	T	T	T	T	T	T	T	T	T	T	T	T	T	T	T	T	T	T	T	T	T	T	T	T	T	T	T	T	T	T	T	T	T	T	T	T	T	T	T	T	T	T	T	T	T	T	T	T	T	T	T	T	T	T	T	T	T	T	T	T	T	T	T	T	T	T	T	T	T	T	T	T	T	T	T	T	T	T	T	T	T	N	T	T	T	T	T	T	T	T	T	T	T	T	T	T	T	T	T	T	T	T	T	T	T	T	T	T	T	T	T	T	T
SUNKNOWN_437001	C/G	UNKNOWN	4370010	+	NA	NA	NA	NA	NA	NA	N	C	C	C	C	C	N	C	C	C	C	N	C	C	C	C	C	C	C	C	C	C	C	C	C	C	C	N	C	N	C	C	N	C	C	C	C	C	N	C	C	C	C	C	C	C	C	C	N	N	N	N	C	C	C	C	C	C	C	C	C	C	C	N	C	N	C	N	C	N	C	C	C	C	N	C	C	C	C	C	C	C	C	C	C	C	C	C	C	C	C	C	C	C	C	N	C	C	C	C	C	N	C	C	C	C	C	C	C	C	N	N	C	C	C	C	C	C	C	C	C	C	C	C	C	C	N	C	C	N	C	C	C	C	C	N	C	C	C	C	C	C	C	N	C	C	C	C	C	C	C	C	C	C	C	C	C	C	N	C	C	C	G	C	G	C	C	C	C	C	C	C	C	C	C	N	C	G	C	S	C	C	C	C	G	C	G	C	C	N
SUNKNOWN_437104	C/G	UNKNOWN	4371045	+	NA	NA	NA	NA	NA	NA	N	N	N	N	N	N	N	N	N	N	N	N	N	N	N	C	N	N	N	G	N	N	N	C	N	N	N	N	N	N	N	N	N	G	N	N	N	N	N	C	N	N	N	C	N	G	N	N	N	N	N	N	N	N	N	N	C	N	N	N	N	G	N	N	N	N	N	N	N	N	S	N	C	N	N	N	N	N	N	N	N	N	C	N	N	N	N	N	N	N	N	S	N	N	N	N	N	N	N	N	C	N	N	N	C	N	N	N	G	N	N	N	N	N	C	N	N	N	N	N	N	N	N	N	N	N	N	N	N	N	N	N	G	N	N	N	N	G	N	N	N	S	N	C	N	N	G	C	G	N	N	N	S	N	N	N	N	N	N	N	N	N	N	N	G	N	C	N	S	N	N	N	N	N	N	N	N	N	N	N	N	N	N	N	N	N	N	N	N	N
SUNKNOWN_437202	A	UNKNOWN	4372024	+	NA	NA	NA	NA	NA	NA	A	A	A	A	A	A	N	A	A	A	A	N	A	A	A	A	A	A	A	A	A	A	A	A	A	A	A	N	A	A	A	A	A	A	A	A	A	A	A	A	A	A	A	A	A	A	A	A	A	A	A	A	A	A	A	A	A	A	A	A	A	A	A	N	A	A	A	A	A	A	A	A	A	A	A	A	A	A	A	A	A	A	A	A	A	A	A	A	A	A	A	A	A	A	A	N	A	A	A	A	A	A	A	A	A	A	A	A	A	A	A	A	A	A	A	A	A	A	A	A	A	A	A	A	A	A	N	A	A	A	A	A	A	A	A	N	A	A	A	A	A	A	A	A	A	A	A	A	A	A	A	A	A	A	A	A	A	A	A	A	A	A	A	A	A	A	A	A	A	A	A	A	A	A	A	A	A	A	A	A	A	A	A	A	A	A	A	A	A	A
SUNKNOWN_437402	G/A	UNKNOWN	4374021	+	NA	NA	NA	NA	NA	NA	N	G	G	G	G	G	N	G	G	G	G	N	G	G	G	G	G	G	G	G	G	G	G	G	G	G	G	N	G	G	G	G	N	G	A	G	G	G	N	G	G	G	G	G	G	G	G	G	G	N	N	G	G	G	G	G	G	G	G	G	G	G	G	G	G	N	G	G	G	G	G	G	G	G	G	G	G	G	G	G	G	G	G	G	G	G	G	G	G	G	G	G	G	G	G	G	G	G	G	G	G	G	G	G	G	G	A	G	G	G	G	G	G	G	G	G	G	G	G	G	G	G	G	G	G	G	N	G	G	N	G	G	G	G	G	N	G	G	G	G	G	G	G	G	G	G	G	G	G	G	G	G	G	G	G	G	G	G	N	G	G	G	G	G	G	G	G	G	G	G	G	G	G	G	G	G	G	N	G	G	G	G	G	G	G	G	G	G	G	N
SUNKNOWN_437502	G/C	UNKNOWN	4375022	+	NA	NA	NA	NA	NA	NA	N	N	N	N	G	N	N	N	N	N	N	N	N	N	N	N	G	N	N	N	N	C	G	N	N	S	N	N	N	N	N	G	N	N	N	N	N	N	N	G	N	N	N	N	G	N	N	N	N	N	N	N	N	N	N	S	S	N	G	N	N	G	N	N	G	N	N	N	S	N	N	N	N	N	N	N	N	S	N	N	N	N	N	G	N	N	N	S	N	G	S	N	N	N	N	N	G	N	N	N	N	N	N	N	N	N	G	N	N	N	N	N	N	N	N	N	N	N	N	N	N	N	N	N	N	N	N	N	N	N	N	N	N	N	G	N	N	N	N	N	N	N	N	C	N	N	N	N	N	N	N	N	N	G	N	N	N	N	N	N	N	N	N	N	N	C	N	N	G	G	G	G	G	G	G	N	N	N	N	N	N	N	G	N	N	N	N	N	N	G
SUNKNOWN_437604	A/G	UNKNOWN	4376045	+	NA	NA	NA	NA	NA	NA	A	A	A	A	A	A	N	A	A	A	A	G	A	A	A	A	A	A	A	A	A	A	A	A	A	A	A	N	A	A	A	A	N	A	A	A	A	A	N	A	A	A	A	A	A	A	A	A	A	A	N	N	A	A	A	A	A	A	A	A	A	A	A	N	A	N	A	A	A	A	A	A	A	A	N	A	A	A	A	A	A	A	A	A	A	A	A	A	A	A	A	A	A	A	A	N	A	A	A	A	A	N	A	A	A	A	A	A	A	A	A	N	A	A	G	A	R	A	A	A	N	A	A	A	A	G	A	A	A	N	A	A	A	A	A	A	A	A	A	A	A	A	A	A	A	A	A	A	A	A	A	A	A	A	A	A	A	A	N	A	A	A	A	A	A	A	A	A	A	A	A	G	A	G	A	N	A	N	A	A	A	A	A	A	A	A	A	A	A	N
SUNKNOWN_437702	T	UNKNOWN	4377025	+	NA	NA	NA	NA	NA	NA	T	T	T	T	T	T	N	T	T	T	T	T	T	T	T	T	T	T	T	T	T	T	T	T	T	T	T	N	T	T	T	T	T	T	T	T	T	T	T	T	T	T	T	T	T	T	T	T	T	T	N	N	T	T	T	T	T	T	T	T	T	T	T	T	T	N	T	T	T	T	T	T	T	T	N	T	T	T	T	T	T	T	T	T	T	T	T	T	T	T	T	T	T	T	T	T	T	T	T	T	T	T	T	T	T	T	T	T	T	T	T	T	T	T	T	T	T	T	T	T	T	T	T	T	T	T	T	T	T	T	T	T	T	T	T	T	T	T	T	T	T	T	T	T	T	T	T	T	T	T	T	T	T	T	T	T	T	T	N	T	T	T	T	T	T	T	T	T	T	T	T	T	T	T	T	T	T	T	T	T	T	T	T	T	T	T	T	T	T	T
SUNKNOWN_437803	C	UNKNOWN	4378033	+	NA	NA	NA	NA	NA	NA	C	C	C	C	C	C	N	C	C	C	C	C	C	C	C	C	C	C	C	C	C	C	C	C	C	C	C	N	C	C	C	C	C	C	C	C	C	C	C	C	C	C	C	C	C	C	C	C	C	N	N	N	C	C	C	C	C	C	C	C	C	C	C	C	C	C	C	C	C	C	C	C	C	C	C	C	C	C	C	C	C	C	C	C	C	C	C	C	C	C	C	C	C	C	C	C	C	C	C	C	C	C	C	C	C	C	C	C	C	C	C	N	C	C	C	C	C	C	C	C	C	C	C	C	C	C	C	C	C	C	C	C	C	C	C	N	C	C	C	C	C	C	C	C	C	C	C	C	C	C	C	C	C	C	C	C	C	C	C	C	C	C	C	C	C	C	C	C	C	C	C	C	C	C	C	C	C	C	C	C	C	C	C	C	C	C	C	C	C	C
SUNKNOWN_437901	A/G	UNKNOWN	4379019	+	NA	NA	NA	NA	NA	NA	N	N	N	N	A	N	N	N	N	N	N	N	N	N	N	N	A	N	N	N	N	A	N	N	N	A	N	N	N	N	N	N	N	N	N	N	N	N	N	N	N	N	N	N	N	N	N	N	N	N	N	N	N	N	N	N	N	N	N	A	N	G	N	N	A	N	G	N	A	N	N	N	N	N	N	N	N	N	N	N	N	N	N	A	N	N	N	N	N	R	G	N	N	N	N	N	N	N	N	N	N	N	N	N	N	N	N	N	N	N	N	N	N	N	N	N	N	N	N	N	N	N	A	N	N	N	N	N	N	N	N	N	N	N	N	N	N	N	N	N	N	N	A	N	A	N	N	A	G	N	N	N	N	A	N	N	N	N	N	N	N	N	N	N	N	R	N	N	N	N	A	N	N	A	N	N	N	N	A	N	R	N	N	N	N	N	N	A	N	N
SUNKNOWN_438000	G/A	UNKNOWN	4380008	+	NA	NA	NA	NA	NA	NA	N	G	A	N	G	N	N	G	N	G	N	N	N	R	G	R	R	R	G	N	A	A	N	G	N	A	R	N	N	A	N	A	N	G	A	N	G	N	N	G	A	G	R	G	G	N	N	N	N	N	N	N	N	A	N	N	G	G	R	N	R	N	N	N	R	N	N	N	R	N	N	N	R	R	A	G	R	N	G	N	G	A	N	A	A	N	A	A	G	A	R	N	G	A	A	N	N	A	N	R	A	G	N	R	G	N	N	G	A	G	A	N	A	A	N	G	N	N	N	R	N	N	N	N	N	N	N	N	G	N	N	N	R	G	R	N	N	R	N	R	N	A	G	N	N	G	A	A	A	N	G	N	G	N	N	G	N	N	N	G	A	G	A	N	R	N	N	A	A	G	A	N	A	R	N	N	A	N	A	G	G	N	G	N	N	N	N	N	R	N
SUNKNOWN_438101	A/G	UNKNOWN	4381010	+	NA	NA	NA	NA	NA	NA	G	A	A	G	A	A	N	G	G	G	A	N	A	A	A	A	A	R	A	G	A	A	R	A	G	A	A	N	A	A	A	A	A	A	A	A	A	A	A	A	A	G	A	G	A	G	N	A	A	A	N	N	A	A	A	A	A	A	A	A	A	A	A	N	A	A	A	G	A	N	G	A	A	A	N	A	A	A	R	A	G	A	A	A	A	A	A	A	G	A	A	A	A	R	A	N	A	A	A	A	A	A	A	A	A	A	A	A	A	A	G	N	R	G	A	A	A	A	A	A	A	G	A	A	G	A	N	A	A	G	G	A	A	A	A	N	A	A	A	A	A	G	A	A	A	A	A	A	A	A	A	A	A	A	A	A	A	A	A	A	A	A	A	A	A	A	A	A	A	A	A	A	A	A	A	N	G	A	A	A	A	A	A	A	A	A	A	A	A	N
SUNKNOWN_438203	G/A	UNKNOWN	4382032	+	NA	NA	NA	NA	NA	NA	N	N	N	N	R	N	N	N	N	N	N	N	G	N	N	N	G	N	N	N	N	A	G	N	N	N	N	N	N	N	N	N	N	A	G	N	N	N	N	R	N	N	N	N	R	N	N	N	N	N	N	N	N	N	N	N	G	N	G	N	N	G	N	N	N	N	N	N	R	N	N	G	G	N	N	G	N	G	N	N	N	N	N	G	N	N	N	N	N	R	R	N	N	N	N	N	N	N	N	N	N	N	N	N	A	N	G	G	N	N	N	N	N	N	N	N	N	N	N	N	N	N	G	N	G	N	N	N	N	N	N	N	N	N	N	N	N	N	G	N	G	N	N	G	G	N	N	N	G	G	N	N	N	R	N	N	N	N	N	A	N	N	N	N	G	G	N	N	G	N	A	G	N	G	G	N	N	N	N	N	N	N	N	N	G	N	N	R	N	A
SUNKNOWN_438306	G/T	UNKNOWN	4383061	+	NA	NA	NA	NA	NA	NA	N	K	G	N	G	G	N	G	N	K	G	N	N	N	N	N	G	G	N	G	N	N	G	G	N	G	G	N	G	N	G	N	N	G	G	G	G	N	N	G	G	N	G	N	G	G	N	N	N	N	N	N	G	N	T	N	N	N	G	K	N	G	T	N	N	N	G	N	N	N	G	N	N	N	N	N	N	N	G	N	G	G	N	N	N	N	T	G	G	G	N	N	K	N	G	N	N	N	G	G	G	N	T	G	G	K	G	G	G	N	N	N	G	N	N	G	G	N	G	G	G	G	G	G	G	G	N	G	N	N	N	G	N	G	G	N	G	G	G	G	N	N	N	G	N	N	N	G	N	N	N	G	G	G	N	G	T	N	N	N	G	G	N	G	N	G	N	N	G	G	K	G	G	G	G	N	G	N	N	G	N	G	N	N	N	N	N	N	G	N
SUNKNOWN_438402	C	UNKNOWN	4384024	+	NA	NA	NA	NA	NA	NA	C	C	C	C	C	C	C	C	C	C	C	C	C	C	C	C	C	C	C	C	C	C	C	C	C	C	C	N	C	C	C	C	C	C	C	C	C	C	C	C	C	C	C	C	C	C	C	C	C	C	C	C	C	C	C	C	C	C	C	C	C	C	C	C	C	C	C	C	C	N	C	C	C	C	C	C	C	C	C	C	C	C	C	C	C	C	C	C	C	C	C	C	C	C	C	C	C	C	C	C	C	C	C	C	C	C	C	C	C	C	C	C	C	C	C	C	C	C	C	C	C	C	C	C	C	C	C	C	C	N	C	C	C	C	C	N	C	C	C	C	C	C	C	C	C	C	C	C	C	C	C	C	C	C	C	C	C	C	C	C	C	C	C	C	C	C	C	C	C	C	C	C	C	C	C	C	C	C	C	C	C	C	C	C	C	C	C	C	C	C
SUNKNOWN_438505	C/G	UNKNOWN	4385056	+	NA	NA	NA	NA	NA	NA	N	C	C	N	S	N	N	C	N	N	C	N	N	S	N	G	S	N	C	C	S	N	N	N	G	G	N	N	S	S	N	C	N	S	S	G	G	N	N	C	C	S	C	N	G	N	N	N	N	N	N	N	G	C	C	C	S	G	S	C	G	G	S	N	N	N	C	N	S	N	C	N	G	S	N	S	C	G	N	S	C	C	N	S	N	G	S	G	N	N	N	G	G	N	C	N	N	N	N	C	N	N	C	C	C	N	N	S	S	S	C	N	N	S	N	N	N	G	C	C	G	G	N	N	S	S	N	G	N	N	C	N	N	G	G	N	C	N	G	G	N	S	G	G	N	N	N	C	S	S	N	G	C	C	C	N	G	C	N	N	C	N	C	S	C	G	S	N	N	S	S	S	C	N	C	N	C	N	S	N	G	G	S	N	N	C	G	S	N	N
SUNKNOWN_438602	G/A	UNKNOWN	4386026	+	NA	NA	NA	NA	NA	NA	N	N	G	G	G	N	N	N	N	N	G	N	G	N	G	N	R	N	N	N	G	G	N	G	G	G	N	N	G	G	N	G	N	N	G	N	G	N	N	N	G	N	N	G	G	N	G	N	N	N	N	N	G	N	N	G	G	N	G	R	N	G	N	N	G	G	G	N	G	N	N	G	N	N	N	G	N	G	G	N	R	G	N	G	N	G	N	N	N	G	G	N	G	N	N	N	G	N	G	N	G	N	N	G	N	N	G	G	G	N	G	N	G	N	N	N	G	N	G	N	N	N	G	N	N	N	N	N	N	N	N	N	N	N	N	N	N	G	N	N	N	N	G	G	G	N	G	G	G	N	N	G	N	G	N	N	N	N	N	R	G	N	G	N	N	G	N	N	G	R	R	N	G	G	G	N	N	G	G	G	G	N	G	N	N	G	N	G	N	G
SUNKNOWN_438704	C/T	UNKNOWN	4387040	+	NA	NA	NA	NA	NA	NA	C	C	C	C	C	C	N	C	C	C	C	N	C	C	C	C	C	C	C	C	C	C	C	C	C	C	C	N	C	C	C	C	C	C	C	C	C	C	N	C	C	C	C	C	C	C	N	C	C	N	C	C	C	C	C	C	C	C	C	C	C	C	C	N	C	N	C	C	C	N	C	C	C	C	C	C	T	T	C	C	N	C	C	C	C	C	C	C	C	C	C	C	C	C	C	N	C	C	C	C	C	C	C	C	C	C	C	C	C	C	C	N	C	C	C	C	C	C	C	C	C	C	C	C	C	C	C	C	C	N	C	C	C	C	C	C	C	C	C	C	C	C	C	C	C	C	C	C	Y	C	C	C	C	C	C	C	C	C	N	C	C	C	C	C	C	C	C	C	C	C	C	C	C	C	C	C	C	C	C	C	C	C	C	C	C	C	C	C	C	C
SUNKNOWN_438802	G/T	UNKNOWN	4388023	+	NA	NA	NA	NA	NA	NA	G	T	G	T	T	T	N	T	T	T	G	G	G	T	G	T	T	G	G	T	G	G	G	T	G	G	T	N	K	T	T	G	N	T	T	G	G	T	G	G	T	T	T	G	G	G	G	T	T	G	N	N	T	G	G	G	G	G	G	K	T	G	G	T	G	G	G	G	G	N	T	G	G	K	G	G	G	T	G	G	G	G	G	G	G	T	G	T	T	G	G	G	G	G	G	G	T	G	G	G	T	G	T	G	K	T	T	G	T	G	G	N	G	G	T	T	T	G	G	G	G	G	G	G	G	T	N	G	T	G	T	G	G	T	T	N	T	G	G	G	G	G	G	G	G	T	G	G	G	G	T	T	G	G	G	G	G	T	G	G	G	G	G	G	G	G	G	G	T	G	G	G	T	G	T	G	G	G	G	G	K	G	K	G	G	G	G	G	G	T
SUNKNOWN_438901	G/T	UNKNOWN	4389012	+	NA	NA	NA	NA	NA	NA	N	N	N	N	N	T	N	N	N	N	G	N	N	N	G	N	N	N	N	N	N	K	T	T	N	K	N	N	N	N	G	N	N	G	N	N	N	N	N	G	T	N	N	N	T	N	N	K	K	N	N	N	G	G	T	N	T	N	T	G	G	N	G	N	N	N	G	N	K	N	N	N	N	N	N	T	N	G	N	N	N	G	N	N	N	N	N	N	N	G	N	K	N	T	N	N	G	N	K	N	T	N	G	G	N	N	N	N	G	N	G	N	N	T	N	G	N	N	T	N	G	T	N	T	N	N	N	N	G	N	N	N	N	N	G	N	N	T	G	T	N	N	T	N	N	N	N	N	N	N	N	N	N	G	N	N	N	N	N	G	T	G	N	N	G	G	N	N	N	N	N	G	N	N	G	N	N	N	N	N	G	K	T	G	T	T	G	N	N	N
SUNKNOWN_439002	C/A	UNKNOWN	4390027	+	NA	NA	NA	NA	NA	NA	N	C	N	N	N	N	N	N	N	N	N	N	N	A	N	N	N	N	N	N	N	N	C	N	N	C	N	N	N	C	N	C	N	N	N	C	M	N	N	N	N	N	N	N	N	N	N	N	N	N	N	N	N	C	A	N	A	N	N	N	N	N	C	N	C	N	N	N	N	N	N	N	N	N	N	N	N	N	N	N	N	N	N	C	N	N	N	N	N	N	N	C	N	N	N	N	N	N	N	C	A	N	N	N	N	C	N	N	N	N	N	N	C	C	N	N	N	N	C	N	N	N	N	N	N	N	N	N	N	N	N	N	N	N	N	N	N	N	C	N	A	N	N	N	N	N	N	N	N	N	N	N	N	N	N	N	N	N	N	N	N	C	N	N	N	C	N	C	A	N	N	M	N	N	N	N	N	N	N	C	A	N	N	N	N	N	N	C	N	N
SUNKNOWN_439102	G	UNKNOWN	4391023	+	NA	NA	NA	NA	NA	NA	G	G	G	G	G	G	N	G	G	G	G	G	G	G	G	G	G	G	G	G	G	G	G	G	G	G	G	N	G	G	G	G	N	G	G	G	G	G	G	G	G	G	G	G	G	G	G	G	G	G	G	G	G	G	G	G	G	G	G	G	G	G	G	G	G	G	G	G	G	G	G	G	G	G	G	G	G	G	G	G	G	G	G	G	G	G	G	G	G	G	G	G	G	G	G	G	G	G	G	G	G	G	G	G	G	G	G	G	G	G	G	N	G	G	G	G	G	G	G	G	G	G	G	G	G	G	G	G	G	G	G	G	G	G	G	G	G	G	G	G	G	G	G	G	G	G	G	G	G	G	G	G	G	G	G	G	G	G	G	G	G	G	G	G	G	G	G	G	G	G	G	G	G	G	G	G	G	G	G	G	G	G	G	G	G	G	G	G	G	G
SUNKNOWN_439206	A/T	UNKNOWN	4392064	+	NA	NA	NA	NA	NA	NA	A	N	T	N	A	W	N	N	N	N	N	N	N	A	A	N	A	N	N	N	N	N	N	N	A	N	N	N	W	W	N	A	N	N	W	N	W	N	N	N	A	T	N	N	A	N	N	N	N	N	N	N	N	T	N	N	A	A	A	N	N	N	N	N	N	A	A	N	T	N	N	N	N	N	N	N	N	N	N	A	T	N	A	A	A	N	N	T	N	W	N	T	N	A	N	N	T	N	N	T	N	N	N	N	A	N	T	A	N	N	N	N	T	N	N	N	N	N	T	N	N	A	N	N	N	N	N	A	N	N	T	N	N	N	W	N	N	N	N	N	N	A	W	A	W	N	T	T	T	W	A	N	N	N	N	T	A	N	A	A	A	N	N	T	T	N	W	N	N	N	N	N	N	A	N	N	N	N	W	W	T	W	W	N	A	A	N	A	N	N
SUNKNOWN_439306	A/T	UNKNOWN	4393060	+	NA	NA	NA	NA	NA	NA	N	W	T	T	A	A	N	N	N	N	N	N	N	T	A	A	W	N	N	T	A	N	N	N	A	N	N	N	N	T	N	N	N	A	A	N	N	N	N	W	A	N	N	N	N	A	N	N	N	N	N	N	N	A	N	N	A	N	A	A	A	N	A	N	N	N	N	N	N	N	A	N	T	N	N	A	N	W	N	N	A	W	A	A	T	A	N	A	W	A	A	N	A	A	W	N	W	N	N	N	N	N	N	A	N	N	T	A	N	A	N	N	W	N	N	A	A	A	N	A	N	N	T	W	N	A	N	N	N	N	N	A	A	N	W	N	A	N	A	A	N	N	A	N	W	W	N	A	W	N	W	W	N	N	A	N	A	N	N	N	W	A	N	A	N	A	W	A	W	W	A	W	T	A	N	N	N	N	N	A	W	T	W	N	A	A	A	N	N	N
SUNKNOWN_439402	A	UNKNOWN	4394022	+	NA	NA	NA	NA	NA	NA	N	A	A	A	A	A	N	A	A	A	A	A	A	A	A	A	A	A	A	A	A	A	A	A	A	A	A	A	A	A	A	A	A	A	A	A	A	A	N	A	A	A	A	A	A	A	A	A	A	A	A	A	A	A	A	A	A	A	A	A	A	A	A	A	A	A	A	N	A	A	A	A	A	A	A	A	A	A	A	A	A	A	A	A	A	A	A	A	A	A	A	A	A	A	A	N	A	A	A	A	A	A	A	A	A	A	A	A	A	A	A	A	A	A	A	A	A	A	A	A	A	A	A	A	A	A	A	A	A	A	A	A	A	A	A	A	A	A	A	A	A	A	A	A	A	A	A	A	A	A	A	A	A	A	A	A	A	A	N	A	A	A	A	A	A	A	A	A	A	A	A	A	A	A	A	A	A	A	A	A	A	A	A	A	A	A	A	A	A	A
SUNKNOWN_439504	G/A	UNKNOWN	4395049	+	NA	NA	NA	NA	NA	NA	N	G	N	N	N	N	A	R	G	N	N	N	G	N	N	G	N	N	N	N	N	N	G	N	N	A	N	N	N	N	G	N	N	N	N	A	N	N	N	N	A	N	G	G	G	N	N	N	N	N	N	N	N	N	G	G	N	N	R	A	N	N	N	N	N	N	N	N	G	N	G	N	N	N	N	N	G	N	N	A	A	N	A	G	N	N	N	N	A	R	N	N	N	N	N	N	A	N	N	N	N	N	G	N	N	G	N	A	N	N	N	N	N	N	N	G	N	N	R	A	G	N	N	N	A	N	N	N	N	N	N	N	R	N	N	N	N	G	N	A	N	N	N	N	N	N	N	N	N	N	N	N	N	N	N	G	G	A	N	G	G	N	G	N	A	R	N	N	A	G	G	N	A	A	N	N	G	N	N	N	N	G	N	N	N	G	G	N	N	N
SUNKNOWN_439605	G/A	UNKNOWN	4396057	+	NA	NA	NA	NA	NA	NA	N	N	N	N	G	N	N	N	N	N	N	N	N	N	N	N	N	N	N	N	N	N	G	N	N	R	N	N	N	N	N	N	N	N	N	N	N	N	N	N	N	N	N	N	G	N	N	N	N	N	N	N	N	N	N	R	R	N	R	N	N	N	N	N	N	N	N	N	G	N	N	N	N	N	N	N	N	N	N	N	N	N	N	R	N	N	N	A	N	R	N	N	N	N	N	N	N	N	N	N	N	N	N	A	N	N	N	G	N	N	N	N	N	N	N	N	N	N	N	N	N	N	G	N	N	N	N	N	N	N	N	N	N	N	N	N	N	N	N	N	N	N	G	N	R	N	N	N	N	N	N	N	N	N	N	N	N	N	N	N	N	N	N	N	N	N	N	N	N	G	N	N	N	A	N	N	N	N	N	N	G	N	N	N	N	N	N	N	N	G
SUNKNOWN_439701	C	UNKNOWN	4397019	+	NA	NA	NA	NA	NA	NA	C	C	C	C	C	C	N	C	C	C	C	C	C	C	C	C	C	C	C	C	C	C	C	C	C	C	C	N	C	C	C	C	C	C	C	C	C	C	C	C	C	C	C	C	C	C	C	C	C	C	C	C	C	C	C	C	C	C	C	C	C	C	C	C	C	C	C	C	C	N	C	C	C	C	N	C	C	C	C	C	C	C	C	C	C	C	C	C	C	C	C	C	C	C	C	N	C	C	C	C	C	C	C	C	C	C	C	C	C	C	C	C	C	C	C	C	C	C	C	C	C	C	C	C	C	C	C	C	C	N	C	C	C	C	C	C	C	C	C	C	C	C	C	C	C	C	C	C	C	C	C	C	C	C	C	C	C	C	C	C	C	C	C	C	C	C	C	C	C	C	C	C	C	C	C	C	C	C	C	C	C	C	C	C	C	C	C	C	C	C
SUNKNOWN_439802	G	UNKNOWN	4398024	+	NA	NA	NA	NA	NA	NA	N	G	G	G	G	G	G	G	G	G	G	G	G	G	G	G	G	G	G	G	G	G	G	G	G	G	G	N	G	G	G	G	G	G	G	G	G	G	G	G	G	G	G	G	G	G	G	G	G	G	N	G	G	G	G	G	G	G	G	G	G	G	G	N	G	G	G	G	G	G	G	G	G	G	G	G	G	G	G	G	G	G	G	G	G	G	G	G	G	G	G	G	G	G	G	G	G	G	G	G	G	G	G	G	G	G	G	G	G	G	G	G	G	G	G	G	G	G	G	G	G	G	G	G	G	G	G	G	G	N	G	G	G	G	G	G	G	G	G	G	G	G	G	G	G	G	G	G	G	G	G	G	G	G	G	G	G	G	N	G	G	G	G	G	G	G	G	G	G	G	G	G	G	G	G	G	G	G	G	G	G	G	G	G	G	G	G	G	G	G
SUNKNOWN_439902	A/T	UNKNOWN	4399028	+	NA	NA	NA	NA	NA	NA	A	A	A	A	A	A	A	A	A	A	A	A	A	A	A	A	A	A	A	A	A	A	A	A	A	A	A	N	A	A	A	A	A	A	A	A	A	A	A	A	A	A	A	A	A	A	A	A	W	A	A	N	A	A	A	A	A	A	A	A	A	A	A	A	A	A	A	A	A	A	A	A	A	A	A	A	A	A	A	A	A	A	A	A	A	A	A	A	A	A	A	A	A	A	A	N	A	A	A	A	A	A	A	A	A	A	A	A	A	A	A	A	A	A	A	A	A	A	A	A	A	A	A	A	A	A	A	A	A	A	A	A	A	A	A	A	A	A	A	A	A	A	A	A	A	A	A	A	A	A	A	A	A	A	A	A	A	A	A	A	A	A	A	A	A	A	A	A	A	A	A	A	A	A	A	A	A	A	A	A	A	A	A	A	A	A	A	A	A	A
SUNKNOWN_440002	C	UNKNOWN	4400024	+	NA	NA	NA	NA	NA	NA	C	C	C	C	C	C	C	C	C	C	C	C	C	C	C	C	C	C	C	C	C	C	C	C	C	C	C	N	C	C	C	C	C	C	C	C	C	C	C	C	C	C	C	C	C	C	C	C	C	C	N	N	C	C	C	C	C	C	C	C	C	C	C	C	C	C	C	C	C	C	C	C	C	C	N	C	C	C	C	C	C	C	C	C	C	C	C	C	C	C	C	C	C	C	C	C	C	C	C	C	C	C	C	C	C	C	C	C	C	C	C	N	C	C	C	C	C	C	C	C	C	C	C	C	C	C	N	C	C	C	C	C	C	C	C	C	C	C	C	C	C	C	C	C	C	C	C	C	C	C	C	C	C	C	C	C	C	C	C	C	C	C	C	C	C	C	C	C	C	C	C	C	C	C	C	C	C	C	C	C	C	C	C	C	C	C	C	C	C	C
SUNKNOWN_440102	T	UNKNOWN	4401024	+	NA	NA	NA	NA	NA	NA	T	T	T	T	T	T	N	T	T	T	T	T	T	T	T	T	T	T	T	T	T	T	T	T	T	T	T	N	T	T	T	T	N	T	T	T	T	T	T	T	T	T	T	T	T	T	T	T	T	T	T	T	T	T	T	T	T	T	T	T	T	T	T	T	T	T	T	N	T	T	T	T	T	T	T	T	T	T	T	T	T	T	T	T	T	T	T	T	T	T	T	T	T	T	T	T	T	T	T	T	T	T	T	T	T	T	T	T	T	T	T	N	T	T	T	T	T	T	T	T	T	T	T	T	T	T	T	T	T	T	T	T	T	T	T	T	T	T	T	T	T	T	T	T	T	T	T	T	T	T	T	T	T	T	T	T	T	T	T	T	T	T	T	T	T	T	T	T	T	T	T	T	T	T	T	T	T	T	T	T	T	T	T	T	T	T	T	T	T	T
SUNKNOWN_440201	T	UNKNOWN	4402011	+	NA	NA	NA	NA	NA	NA	T	T	T	T	T	T	N	T	T	T	T	T	T	T	T	T	T	T	T	T	T	T	T	T	T	T	T	T	T	T	T	T	T	T	T	T	T	T	T	T	T	T	T	T	T	T	T	T	T	N	T	T	T	T	T	T	T	T	T	T	T	T	T	T	T	T	T	T	T	T	T	T	T	T	T	T	T	T	T	T	T	T	T	T	T	T	T	T	T	T	T	T	T	T	T	T	T	T	T	T	T	N	T	T	T	T	T	T	T	T	T	T	T	T	T	T	T	T	T	T	T	T	T	T	T	T	N	T	T	T	T	T	T	T	T	T	T	T	T	T	T	T	T	T	T	T	T	T	T	T	T	T	T	T	T	T	T	T	N	T	T	T	T	T	T	T	T	T	T	T	T	T	T	T	T	T	T	T	T	T	T	T	T	T	T	T	T	T	T	T
SUNKNOWN_440301	C/T	UNKNOWN	4403019	+	NA	NA	NA	NA	NA	NA	N	C	Y	Y	Y	Y	N	Y	Y	Y	Y	N	T	Y	Y	Y	Y	Y	Y	Y	Y	Y	Y	C	Y	Y	Y	N	Y	Y	Y	C	N	Y	Y	Y	Y	Y	C	C	Y	Y	Y	C	Y	Y	N	Y	T	N	T	N	C	Y	Y	Y	Y	Y	Y	Y	Y	Y	Y	N	Y	N	Y	N	T	N	Y	T	Y	Y	N	Y	Y	C	C	Y	Y	Y	Y	Y	Y	Y	Y	T	Y	Y	Y	Y	Y	C	Y	N	Y	Y	Y	Y	Y	N	Y	T	Y	Y	Y	Y	Y	Y	T	N	Y	Y	C	T	Y	Y	C	Y	T	Y	Y	Y	Y	Y	N	Y	C	N	C	Y	Y	Y	Y	C	Y	Y	Y	C	Y	Y	Y	Y	Y	Y	C	Y	Y	Y	Y	Y	Y	C	Y	Y	Y	Y	N	Y	Y	Y	Y	Y	Y	Y	Y	Y	Y	Y	Y	Y	Y	Y	C	N	Y	N	Y	Y	Y	Y	Y	Y	C	Y	T	Y	Y	T
SUNKNOWN_440402	A	UNKNOWN	4404022	+	NA	NA	NA	NA	NA	NA	A	A	A	A	A	A	N	A	A	A	A	N	A	A	A	A	A	A	A	A	A	A	A	A	A	A	A	N	A	A	A	A	A	A	A	A	A	A	N	A	A	A	A	A	A	A	A	A	A	A	N	A	A	A	A	A	A	A	A	A	A	A	A	A	A	A	A	A	A	A	A	A	A	A	A	A	A	A	A	A	A	A	A	A	A	A	A	A	A	A	A	A	A	A	A	A	A	A	A	A	A	A	A	A	A	A	A	A	A	A	A	N	A	A	A	A	A	A	A	A	A	A	A	A	A	A	A	A	A	A	A	A	A	A	A	N	A	A	A	A	A	A	A	A	A	A	A	A	A	A	A	A	A	A	A	A	A	A	A	A	A	A	A	A	A	A	A	A	A	A	A	A	A	A	A	A	A	A	A	A	A	A	A	A	A	A	A	A	A	A
SUNKNOWN_440503	G/C	UNKNOWN	4405039	+	NA	NA	NA	NA	NA	NA	N	N	N	N	N	N	N	N	N	N	N	N	N	N	N	N	G	N	N	N	N	G	N	N	N	N	N	N	N	N	N	C	N	N	G	N	N	N	N	N	C	N	N	N	N	N	N	N	N	N	N	N	N	N	N	S	N	N	N	N	N	N	N	N	N	N	N	N	N	N	N	N	N	N	N	S	N	G	N	N	N	N	N	G	N	N	N	C	N	N	N	N	N	N	N	N	N	N	N	N	N	N	N	N	N	N	N	C	N	N	N	N	N	N	N	N	N	N	G	N	N	N	N	N	N	N	N	N	N	N	N	N	N	N	N	N	N	N	N	N	N	N	N	C	N	N	N	N	C	N	N	N	N	G	N	N	N	N	N	N	N	N	N	N	N	S	N	N	N	N	N	N	C	N	N	N	N	N	N	N	G	N	N	N	N	N	N	G	N	N
SUNKNOWN_440604	T/C	UNKNOWN	4406044	+	NA	NA	NA	NA	NA	NA	N	N	N	N	N	N	N	N	N	N	N	N	N	N	N	N	C	N	N	N	N	T	N	N	N	N	N	N	N	N	N	N	N	N	N	N	T	N	N	N	C	N	N	N	T	N	N	N	N	N	N	N	T	N	N	N	N	N	N	T	N	T	T	N	N	N	N	N	T	N	N	N	N	N	N	T	N	N	N	N	N	N	N	T	N	N	N	C	N	N	C	N	N	N	N	N	N	N	T	N	N	N	N	N	N	N	C	T	N	N	N	N	N	N	N	N	N	N	N	N	N	N	T	N	N	N	N	N	N	N	N	N	N	N	N	N	N	N	T	N	N	N	N	N	N	N	N	N	C	N	N	N	N	N	N	N	N	N	N	N	N	N	N	N	N	N	N	N	N	N	T	N	N	N	N	N	N	N	N	N	C	N	N	N	N	N	N	T	N	N
SUNKNOWN_440801	A/G	UNKNOWN	4408016	+	NA	NA	NA	NA	NA	NA	N	A	A	A	A	A	A	A	A	A	A	N	A	A	A	A	A	A	A	A	A	A	A	A	G	A	A	N	A	A	A	A	N	A	A	A	A	A	N	A	A	A	A	A	A	A	N	A	G	A	R	A	G	A	A	A	A	A	A	R	A	A	A	N	R	N	A	A	A	A	A	A	A	R	G	A	G	A	G	G	A	A	A	A	A	G	A	A	A	A	A	A	A	A	A	A	A	A	A	A	A	A	A	A	A	A	A	A	A	A	A	N	A	A	A	A	A	A	A	A	A	G	A	A	A	A	N	A	A	A	A	A	A	A	A	N	A	A	A	A	A	A	A	A	A	A	A	A	A	A	A	A	A	G	A	A	A	A	A	A	A	A	A	A	A	A	A	A	A	A	A	A	A	A	A	A	A	N	A	A	A	A	A	A	A	A	A	A	A	G
SUNKNOWN_440906	T	UNKNOWN	4409062	+	NA	NA	NA	NA	NA	NA	T	T	T	T	T	T	N	T	T	T	T	N	T	T	T	T	T	T	T	T	T	T	T	T	T	T	T	N	T	T	T	T	N	T	T	T	T	T	N	T	T	T	T	T	T	T	N	T	T	N	N	N	T	T	T	T	T	T	T	T	T	T	T	N	T	T	T	N	T	T	T	T	T	T	N	T	T	T	T	T	T	T	T	T	T	T	T	T	T	T	T	T	T	T	T	T	T	T	T	T	T	T	T	T	T	T	T	T	T	T	T	N	T	T	T	T	T	T	T	T	T	T	T	T	T	T	N	T	T	N	T	T	T	T	T	T	T	T	T	T	T	T	T	T	T	T	T	T	T	T	T	T	T	T	T	T	T	T	T	T	T	T	T	T	T	T	T	T	T	T	T	T	T	T	T	N	T	T	T	T	T	T	T	T	T	T	T	T	T	T
SUNKNOWN_441002	T/G	UNKNOWN	4410025	+	NA	NA	NA	NA	NA	NA	N	K	T	K	T	T	N	T	T	G	T	N	T	K	G	K	N	T	N	K	N	N	K	N	G	G	N	N	G	T	T	G	N	N	G	N	T	K	N	K	G	N	K	N	K	N	N	T	N	N	N	G	N	G	G	G	K	K	N	T	T	K	T	N	K	N	N	N	K	N	G	N	T	N	N	T	N	K	N	T	G	T	K	T	K	K	N	N	N	K	N	K	K	N	G	N	K	G	T	G	N	N	K	K	G	K	T	K	K	G	N	N	N	G	N	N	G	T	K	N	N	N	N	T	K	N	N	K	N	N	G	N	K	T	T	N	K	N	N	K	N	K	T	G	G	T	K	G	K	K	G	K	N	N	T	G	T	K	N	T	N	G	T	N	N	T	G	K	K	K	N	N	K	K	N	N	N	T	K	T	N	N	N	G	N	T	N	T	K	N
SUNKNOWN_441204	T	UNKNOWN	4412046	+	NA	NA	NA	NA	NA	NA	T	T	T	T	T	T	T	T	T	T	T	T	T	T	T	T	T	T	T	T	T	T	T	T	T	T	T	N	T	T	T	T	T	T	T	T	T	T	N	T	T	T	T	T	T	T	T	T	T	T	T	T	T	T	T	T	T	T	T	T	T	T	T	T	T	T	T	T	T	N	T	T	T	T	T	T	T	T	T	T	T	T	T	T	T	T	T	T	T	T	T	T	T	T	T	T	T	T	T	T	T	T	T	T	T	T	T	T	T	T	T	T	T	T	T	T	T	T	T	T	T	T	T	T	T	T	N	T	T	N	T	T	T	T	T	T	T	T	T	T	T	T	T	T	T	T	T	T	T	T	T	T	T	T	T	T	T	T	T	T	T	T	T	T	T	T	T	T	T	T	T	T	T	T	T	T	T	T	T	T	T	T	T	T	T	T	T	T	T	T
SUNKNOWN_441302	C	UNKNOWN	4413024	+	NA	NA	NA	NA	NA	NA	C	C	C	C	C	C	C	C	C	C	C	C	C	C	C	C	C	C	C	C	C	C	C	C	C	C	C	C	C	C	C	C	C	C	C	C	C	C	C	C	C	C	C	C	C	C	C	C	C	C	C	C	C	C	C	C	C	C	C	C	C	C	C	C	C	C	C	C	C	N	C	C	C	C	C	C	C	C	N	C	C	C	C	C	C	C	C	C	C	C	C	C	C	C	C	C	C	C	C	C	C	C	C	C	C	C	C	C	C	C	C	C	C	C	C	C	C	C	C	C	C	C	C	C	C	C	C	C	C	C	C	C	C	C	C	C	C	C	C	C	C	C	C	C	C	C	C	C	C	C	C	C	C	C	C	C	C	C	C	C	C	C	C	C	C	C	C	C	C	C	C	C	C	C	C	N	C	C	C	C	C	C	C	C	C	C	C	C	C	C
SUNKNOWN_441405	C/A	UNKNOWN	4414053	+	NA	NA	NA	NA	NA	NA	C	C	C	C	C	C	C	C	C	C	C	C	C	C	C	C	C	C	C	C	C	C	C	C	C	C	C	N	C	C	C	C	C	C	C	C	C	C	C	C	C	C	C	C	C	C	C	C	C	C	C	C	A	C	C	C	C	C	C	C	C	C	C	C	C	C	C	C	C	C	C	C	C	C	N	C	C	C	C	C	C	C	C	C	C	C	C	C	C	C	C	C	C	C	C	N	C	C	C	C	C	C	C	C	C	C	C	C	C	C	C	N	C	C	C	C	C	C	C	C	C	C	C	C	C	C	C	C	C	N	C	C	C	C	C	C	C	C	C	C	C	C	C	C	C	C	C	C	C	C	C	C	C	C	C	C	C	C	C	C	C	C	C	C	C	C	C	C	C	C	C	C	C	C	C	C	C	C	C	C	C	C	C	C	C	C	C	C	C	C
SUNKNOWN_441500	T	UNKNOWN	4415008	+	NA	NA	NA	NA	NA	NA	T	T	T	T	T	T	T	T	T	T	T	T	T	T	T	T	T	T	T	T	T	T	T	T	T	T	T	N	T	T	T	T	T	T	T	T	T	T	T	T	T	T	T	T	T	T	T	T	T	T	T	T	T	T	T	T	T	T	T	T	T	T	T	T	T	T	T	T	T	N	T	T	T	T	T	T	T	T	T	T	T	T	T	T	T	T	T	T	T	T	T	T	T	T	T	N	T	T	T	T	T	T	T	T	T	T	T	T	T	T	T	T	T	T	T	T	T	T	T	T	T	T	T	T	T	T	N	T	T	T	T	T	T	T	T	T	T	T	T	T	T	T	T	T	T	T	T	T	T	T	T	T	T	T	T	T	T	T	T	T	T	T	T	T	T	T	T	T	T	T	T	T	T	T	T	T	T	T	T	T	T	T	T	T	T	T	T	T	T	T
SUNKNOWN_441601	G/A	UNKNOWN	4416016	+	NA	NA	NA	NA	NA	NA	N	N	N	N	N	N	N	N	N	N	N	G	N	A	G	N	N	N	N	G	G	N	A	N	N	A	N	N	N	N	N	G	N	N	N	N	N	N	N	N	N	N	N	N	G	N	N	N	N	N	N	N	N	N	N	N	G	N	N	R	N	N	N	N	N	N	N	N	G	N	N	N	N	N	N	N	N	N	N	N	N	N	N	N	N	N	N	N	N	A	N	N	N	N	N	N	N	N	N	N	N	N	N	G	N	N	N	G	N	N	N	N	N	N	N	N	N	N	N	N	N	N	N	N	N	N	N	N	N	N	N	N	N	N	N	N	N	A	N	N	G	N	N	N	N	N	N	N	N	N	N	N	N	R	N	N	N	N	N	G	N	N	N	N	N	G	N	N	N	A	N	N	N	G	N	N	N	N	N	N	G	N	G	N	N	N	N	G	N	N
SUNKNOWN_441702	A/T	UNKNOWN	4417024	+	NA	NA	NA	NA	NA	NA	N	A	W	W	W	A	N	A	T	A	A	N	T	T	T	N	N	T	N	W	N	N	W	A	W	N	W	N	N	A	A	W	N	A	T	A	W	A	N	W	W	W	N	W	W	A	N	N	N	N	N	N	W	N	N	W	N	W	N	T	T	T	A	N	W	N	W	N	A	N	T	N	A	A	N	A	N	A	W	T	A	A	N	T	A	N	T	A	T	W	T	W	N	N	W	N	W	T	T	N	N	N	W	T	T	A	T	N	A	N	W	N	T	W	A	N	N	N	W	N	N	T	T	W	T	A	N	N	N	N	N	A	N	A	T	N	N	T	N	A	N	W	W	W	A	N	W	N	A	N	N	T	T	T	A	N	N	A	N	N	W	A	N	T	A	W	W	N	N	A	W	A	A	W	N	N	A	N	N	A	T	T	N	T	N	N	T	N	N	N
SUNKNOWN_441802	C	UNKNOWN	4418024	+	NA	NA	NA	NA	NA	NA	C	C	C	C	C	C	C	C	C	C	C	C	C	C	C	C	C	C	C	C	C	C	C	C	C	C	C	N	C	C	C	C	C	C	C	C	C	C	C	C	C	C	C	C	C	C	C	C	C	C	C	C	C	C	C	C	C	C	C	C	C	C	C	N	C	C	C	C	C	N	C	C	C	C	N	C	C	C	C	C	C	C	C	C	C	C	C	C	C	C	C	C	C	C	C	N	C	C	C	C	C	C	C	C	C	C	C	C	C	C	C	C	C	C	C	C	C	C	C	C	C	C	C	C	C	C	C	C	C	N	C	C	C	C	C	C	C	C	C	C	C	C	C	C	C	C	C	C	C	C	C	C	C	C	C	C	C	C	C	C	C	C	C	C	C	C	C	C	C	C	C	C	C	C	C	C	C	C	C	C	C	C	C	C	C	C	C	C	C	C
SUNKNOWN_441903	A/G	UNKNOWN	4419037	+	NA	NA	NA	NA	NA	NA	A	A	A	A	A	A	N	A	A	A	A	N	A	A	A	A	A	A	A	A	A	A	A	A	A	A	A	N	A	A	A	A	A	A	A	A	A	A	N	A	A	A	A	A	A	A	A	A	A	A	A	A	A	A	A	A	A	A	A	A	A	A	A	A	A	A	A	N	A	A	A	A	A	A	A	A	A	A	A	A	A	A	A	A	A	A	A	A	A	A	A	A	A	A	A	A	A	A	A	A	A	N	A	A	A	A	A	A	A	A	R	N	A	A	A	A	A	A	A	A	A	A	A	A	A	A	A	A	A	N	A	A	A	A	A	R	A	A	A	A	A	A	A	A	A	A	A	A	A	A	A	A	A	A	A	A	A	A	A	A	A	A	A	A	A	A	A	A	A	A	A	A	A	A	A	A	A	R	A	A	A	A	A	A	A	A	A	A	A	N
SUNKNOWN_442003	C/T	UNKNOWN	4420036	+	NA	NA	NA	NA	NA	NA	N	C	C	C	C	C	N	C	C	C	C	C	C	C	C	C	C	C	C	C	C	C	C	C	C	C	C	N	C	C	C	C	C	C	N	C	C	C	N	C	C	C	C	C	C	C	N	C	C	N	N	N	C	C	C	C	C	C	C	C	C	N	C	C	C	N	C	C	C	C	C	C	C	C	C	C	C	C	C	C	C	C	C	C	C	C	C	C	C	C	C	C	C	Y	C	N	C	C	C	C	N	N	C	C	C	C	C	C	C	C	C	N	C	C	C	C	C	C	C	C	C	C	C	C	C	C	N	C	C	N	C	N	C	C	C	C	C	C	C	C	N	C	C	C	C	C	C	C	C	C	C	C	C	C	C	C	C	C	C	C	C	C	C	C	C	C	C	C	C	C	C	C	C	C	C	C	C	N	C	C	C	C	C	N	C	C	C	C	C	C
SUNKNOWN_442103	A/G	UNKNOWN	4421034	+	NA	NA	NA	NA	NA	NA	G	A	A	A	G	A	A	A	G	G	G	A	A	A	G	A	A	A	G	G	A	A	A	A	G	G	A	G	A	A	A	A	A	A	R	G	G	A	G	A	G	G	A	A	A	G	A	A	A	G	A	G	A	A	A	A	A	A	G	R	G	G	A	A	A	G	G	A	A	N	G	G	A	A	A	A	A	G	G	A	A	R	A	G	A	A	G	G	G	A	G	A	G	A	G	G	A	G	A	G	G	G	G	G	A	A	G	A	A	A	A	A	A	A	G	A	G	R	A	A	A	G	G	A	G	A	A	G	A	G	A	G	A	A	G	N	G	G	A	A	A	G	R	G	A	A	G	G	G	G	G	G	G	G	G	A	G	G	A	A	G	G	G	G	G	A	A	G	A	A	A	A	G	A	A	A	G	G	A	A	A	G	A	A	G	G	G	G	R	A
SUNKNOWN_442203	T/C	UNKNOWN	4422035	+	NA	NA	NA	NA	NA	NA	T	C	T	T	T	T	N	T	T	T	T	T	T	T	T	T	T	C	T	T	T	T	T	C	T	Y	T	N	T	T	T	T	N	T	C	T	T	T	N	T	T	T	T	T	T	T	N	C	T	T	N	N	T	T	C	T	T	T	T	T	C	C	T	N	T	N	T	N	T	N	T	T	T	T	T	T	T	T	T	C	T	T	Y	T	T	T	T	T	T	T	T	C	T	T	T	C	T	T	C	T	C	N	T	T	T	T	C	T	C	C	T	N	T	T	C	T	Y	T	T	T	C	T	T	T	T	C	N	T	T	N	T	C	T	T	C	N	T	T	T	T	N	T	T	T	T	C	T	T	T	C	C	C	T	T	T	Y	T	C	N	T	T	T	T	T	T	T	T	T	T	T	T	T	T	T	T	N	T	T	T	T	T	T	T	T	T	C	T	T	T	N
SUNKNOWN_442402	T	UNKNOWN	4424021	+	NA	NA	NA	NA	NA	NA	T	T	T	T	T	T	N	T	T	T	T	T	T	T	T	T	T	T	T	T	T	T	T	T	T	T	T	N	T	T	T	T	T	T	T	T	T	T	T	T	T	T	T	T	T	T	T	T	T	T	T	T	T	T	T	T	T	T	T	T	T	T	T	T	T	T	T	T	T	T	T	T	T	T	T	T	T	T	T	T	T	T	T	T	T	T	T	T	T	T	T	T	T	T	T	T	T	T	T	T	T	T	T	T	T	T	T	T	T	T	T	N	T	T	T	T	T	T	T	T	T	T	T	T	T	T	T	T	T	T	T	T	T	T	T	T	T	T	T	T	T	T	T	T	T	T	T	T	T	T	T	T	T	T	T	T	T	T	T	T	T	T	T	T	T	T	T	T	T	T	T	T	T	T	T	T	T	T	T	T	T	T	T	T	T	T	T	T	T	T
SUNKNOWN_442503	A/G	UNKNOWN	4425034	+	NA	NA	NA	NA	NA	NA	A	A	A	A	A	A	A	A	A	A	A	G	A	A	A	A	G	A	A	A	A	A	A	A	A	A	A	N	A	A	A	A	A	A	A	A	A	A	A	A	A	A	A	A	A	A	A	A	A	A	A	N	A	A	A	A	A	A	A	A	A	A	A	A	A	N	A	A	A	A	A	A	A	A	A	A	A	A	A	A	A	A	A	A	A	A	A	A	A	A	A	A	A	A	A	N	A	A	A	A	A	A	A	A	A	A	A	A	A	A	A	A	A	A	A	A	A	A	A	A	A	A	A	A	A	A	A	A	A	N	A	A	A	A	A	A	A	A	A	A	A	A	A	A	A	A	A	A	A	A	A	A	A	R	A	A	A	A	A	A	A	A	A	A	A	A	A	A	A	A	A	A	A	A	A	A	A	A	A	A	A	A	A	A	A	A	A	A	A	A
SUNKNOWN_442604	G/T	UNKNOWN	4426049	+	NA	NA	NA	NA	NA	NA	N	G	G	G	G	G	N	N	G	G	N	N	G	G	G	G	K	G	N	G	N	G	N	G	N	N	N	N	G	G	G	G	N	G	T	G	K	N	N	G	G	G	N	G	G	N	N	G	G	N	G	N	G	N	G	G	G	G	G	G	G	G	G	N	G	G	G	N	G	N	G	G	G	G	N	N	G	K	N	N	G	G	G	G	G	N	N	G	N	K	G	G	K	G	N	N	G	N	G	N	N	N	G	G	G	G	G	K	G	N	N	N	G	N	G	N	G	N	G	G	G	G	G	N	G	N	N	N	G	N	G	K	G	G	G	N	G	N	G	G	N	G	T	N	G	G	N	G	G	G	G	G	N	G	G	G	N	N	N	G	G	G	N	G	N	G	N	N	G	N	G	G	G	K	N	N	G	N	G	G	N	G	G	G	G	N	N	N	N	N
SUNKNOWN_442706	A/C	UNKNOWN	4427060	+	NA	NA	NA	NA	NA	NA	N	A	A	A	N	A	N	A	N	N	N	N	N	A	N	N	A	A	N	N	N	N	A	N	N	N	A	N	N	N	N	N	N	A	N	N	N	N	N	N	N	N	N	N	A	A	N	A	N	N	N	N	N	N	N	N	N	A	N	A	N	N	N	N	N	N	N	N	A	M	N	N	N	N	N	A	N	N	N	N	C	N	N	N	A	N	A	A	N	A	N	N	N	N	N	N	A	A	A	N	N	N	N	N	N	N	A	N	A	A	N	N	N	N	N	N	N	A	N	A	N	N	N	N	N	N	N	N	N	N	A	N	A	A	A	N	A	N	N	N	N	N	N	N	N	A	N	N	A	N	A	N	A	N	N	A	N	A	N	N	N	N	N	N	N	N	A	N	A	N	N	N	N	N	A	N	N	N	N	N	N	N	N	N	A	A	N	N	A	N
SUNKNOWN_442804	A/C	UNKNOWN	4428046	+	NA	NA	NA	NA	NA	NA	N	A	A	N	N	A	N	N	C	N	N	N	N	M	N	N	N	A	M	N	M	C	C	A	N	A	N	N	M	N	C	N	N	A	M	N	A	N	N	M	M	C	N	N	C	N	N	C	N	N	N	N	N	A	A	N	A	A	N	N	M	A	M	N	C	N	N	N	A	N	N	A	M	C	N	M	M	M	A	N	C	N	M	A	N	N	N	C	N	A	M	N	N	C	M	N	M	C	N	A	N	N	A	N	M	A	M	A	A	M	A	N	N	A	A	M	N	N	A	M	N	A	M	C	C	A	N	C	N	N	N	M	A	N	M	N	A	N	A	N	N	N	N	C	N	A	N	A	M	N	A	C	M	A	A	N	A	N	N	N	A	C	C	N	A	C	N	M	N	A	M	N	C	N	N	N	N	N	N	A	N	N	C	M	A	C	N	N	N	N
SUNKNOWN_442906	C/A	UNKNOWN	4429061	+	NA	NA	NA	NA	NA	NA	N	M	M	M	M	M	N	M	M	M	M	C	M	M	M	M	M	M	M	M	M	M	M	M	M	M	M	N	M	M	M	M	N	M	M	M	M	M	N	M	M	M	M	M	M	M	N	M	M	M	M	C	M	M	M	M	M	M	M	M	M	M	M	N	M	N	M	A	M	A	M	M	M	M	N	M	M	M	M	M	M	M	M	M	M	M	M	M	M	M	M	M	M	M	M	N	M	M	M	M	M	M	M	M	M	M	M	M	M	M	M	N	M	M	M	M	M	M	M	M	M	M	M	M	M	M	N	M	M	C	M	M	M	M	M	N	M	M	M	M	M	M	M	M	M	M	M	M	M	M	M	M	M	M	M	M	M	M	C	M	M	M	M	M	M	M	M	M	M	M	M	M	M	M	M	A	M	M	M	M	M	M	M	M	M	M	M	M	M	N
SUNKNOWN_443006	G/A	UNKNOWN	4430063	+	NA	NA	NA	NA	NA	NA	N	G	N	N	A	N	N	N	N	N	A	G	N	G	G	G	A	N	G	A	A	G	N	A	N	N	A	N	A	N	N	N	N	G	G	N	R	G	N	N	N	A	N	N	G	N	N	G	N	G	N	N	N	G	A	G	N	N	A	G	N	N	N	N	G	G	N	N	G	N	G	N	A	A	N	N	N	G	N	N	G	A	N	R	N	A	R	G	N	N	A	R	R	N	G	N	A	N	A	A	N	N	G	R	N	G	A	G	A	A	G	N	G	G	N	N	R	N	G	N	A	G	N	R	N	N	N	G	A	N	N	G	A	N	R	N	G	N	G	N	N	A	G	N	N	N	N	G	A	A	N	R	N	A	N	N	N	N	N	A	N	N	A	N	N	N	N	N	N	A	N	N	G	N	G	N	A	N	N	N	N	N	G	N	N	R	G	N	A	N
SUNKNOWN_443104	A	UNKNOWN	4431041	+	NA	NA	NA	NA	NA	NA	A	A	A	A	A	A	A	A	A	A	A	A	A	A	A	A	A	A	A	A	A	A	A	A	A	A	A	N	A	A	A	A	A	A	A	A	A	A	A	A	A	A	A	A	A	A	A	A	A	A	A	A	A	A	A	A	A	A	A	A	A	A	A	N	A	A	A	A	A	A	A	A	A	A	A	A	A	A	A	A	A	A	A	A	A	A	A	A	A	A	A	A	A	A	A	A	A	A	A	A	A	A	A	A	A	A	A	A	A	A	A	A	A	A	A	A	A	A	A	A	A	A	A	A	A	A	A	A	A	A	A	A	A	A	A	A	A	A	A	A	A	A	A	A	A	A	A	A	A	A	A	A	A	A	A	A	A	A	A	A	A	A	A	A	A	A	A	A	A	A	A	A	A	A	A	A	A	A	A	A	A	A	A	A	A	A	A	A	A	A
SUNKNOWN_443204	C	UNKNOWN	4432044	+	NA	NA	NA	NA	NA	NA	C	C	C	C	C	C	N	C	C	C	C	C	C	C	C	C	C	C	C	C	C	C	C	C	C	C	C	N	C	C	C	C	C	C	C	C	C	C	N	C	C	C	C	C	C	C	C	C	C	C	C	C	C	C	C	C	C	C	C	C	C	C	C	C	C	C	C	N	C	C	C	C	C	C	C	C	C	C	C	C	C	C	C	C	C	C	C	C	C	C	C	C	C	C	C	C	C	C	C	C	C	C	C	C	C	C	C	C	C	C	C	C	C	C	C	C	C	C	C	C	C	C	C	C	C	C	N	C	C	C	C	C	C	C	C	C	C	C	C	C	C	C	C	C	C	C	C	C	C	C	C	C	C	C	C	C	C	C	C	C	C	C	C	C	C	C	C	C	C	C	C	C	C	C	C	C	C	C	C	C	C	C	C	C	C	C	C	C	C	C
SUNKNOWN_443301	C/G	UNKNOWN	4433017	+	NA	NA	NA	NA	NA	NA	N	G	N	N	S	S	N	G	C	N	N	N	G	S	N	N	C	C	S	C	N	N	G	G	G	C	S	N	N	S	G	C	N	S	C	N	S	N	N	C	G	N	C	N	G	C	N	C	C	N	N	N	G	N	C	N	G	G	N	C	G	C	C	G	G	N	G	N	C	N	S	C	C	C	N	S	G	N	G	N	S	G	G	C	N	N	N	S	G	C	G	C	C	S	S	G	C	G	C	S	N	N	N	S	N	N	S	G	S	C	C	N	C	C	N	G	C	N	C	C	N	N	C	N	S	G	N	N	N	N	G	G	S	G	N	N	N	S	C	G	S	C	C	S	C	N	G	C	S	N	G	N	N	N	C	C	N	N	N	N	S	C	N	C	G	G	N	G	G	S	G	N	G	N	N	N	G	N	N	G	N	N	N	C	S	C	N	G	G	N
SUNKNOWN_443402	T/A	UNKNOWN	4434022	+	NA	NA	NA	NA	NA	NA	N	T	T	N	T	A	N	N	N	A	A	N	N	N	A	N	T	N	N	N	T	N	T	T	N	N	N	N	N	T	N	N	N	A	N	N	A	N	N	N	T	N	T	T	T	N	N	N	T	N	N	N	T	N	A	T	T	N	N	N	N	T	N	N	T	N	A	N	A	N	T	T	N	N	N	A	T	N	N	N	T	T	N	N	A	T	T	N	T	N	T	N	N	T	N	N	A	T	N	N	N	N	N	T	A	N	N	N	T	N	N	N	T	T	N	N	N	T	A	N	N	N	N	T	T	T	N	T	T	N	N	T	N	N	N	N	N	N	A	N	N	T	N	N	N	N	N	N	T	A	T	N	T	N	A	W	N	N	N	N	A	A	N	N	N	T	N	N	T	T	T	T	N	N	N	N	N	N	T	N	T	N	N	A	N	N	N	T	N	T
SUNKNOWN_443506	C/T	UNKNOWN	4435061	+	NA	NA	NA	NA	NA	NA	N	T	C	C	C	C	N	N	C	C	C	N	C	T	C	C	C	C	C	C	C	C	C	T	C	C	C	N	C	C	C	C	N	C	C	T	C	C	C	C	C	C	C	C	C	C	N	C	C	N	N	N	C	C	C	C	C	C	C	C	C	C	C	C	C	N	C	N	C	N	C	C	T	C	N	C	C	C	C	C	C	C	C	C	C	C	C	C	C	C	C	C	C	C	C	N	C	C	T	C	C	N	C	C	C	T	C	C	Y	T	N	N	C	C	C	C	C	C	C	T	C	C	C	C	C	C	N	C	C	N	T	C	C	T	C	N	C	C	C	C	N	C	C	C	C	C	C	C	C	T	T	C	C	C	C	C	C	C	N	C	C	N	T	C	C	C	C	C	C	C	C	C	C	C	C	N	C	N	C	C	C	C	C	C	T	C	T	C	C	N
SUNKNOWN_443604	T/C	UNKNOWN	4436040	+	NA	NA	NA	NA	NA	NA	N	T	N	N	T	Y	N	N	N	T	N	N	N	N	N	N	Y	C	N	N	N	N	N	N	C	C	T	N	N	N	N	N	N	T	N	N	N	N	N	C	N	N	N	N	N	T	N	N	N	N	N	N	N	N	N	N	Y	T	T	N	N	T	N	N	N	N	T	N	N	N	N	N	N	C	N	N	T	C	N	N	N	T	N	N	N	N	N	N	N	N	N	N	Y	N	N	N	N	N	N	N	N	N	N	N	T	C	T	C	C	N	N	N	C	Y	N	N	N	N	Y	N	N	N	N	N	N	N	N	N	N	N	T	T	N	C	T	N	N	N	T	C	N	N	N	N	C	N	N	N	T	T	N	N	N	N	N	N	N	N	N	N	T	N	C	N	N	N	N	T	C	N	T	N	N	N	N	N	N	N	N	C	N	N	N	N	Y	Y	N	N	N	N
SUNKNOWN_443703	G/A	UNKNOWN	4437038	+	NA	NA	NA	NA	NA	NA	N	N	A	N	A	G	N	N	N	G	N	N	A	G	N	G	A	N	A	N	A	A	G	N	N	A	N	N	N	N	G	G	A	N	G	G	G	N	N	G	G	N	A	N	A	N	N	N	N	G	N	N	A	N	N	A	A	G	A	G	G	N	N	N	A	N	G	N	N	N	G	G	N	G	N	N	G	N	N	G	G	G	A	A	N	G	N	N	N	A	A	G	G	N	G	N	G	N	N	N	N	N	N	G	R	N	N	N	N	N	N	N	N	N	N	A	A	A	G	N	N	G	N	N	N	A	N	A	N	N	N	N	G	N	N	N	N	G	N	A	N	N	N	A	A	N	A	N	G	N	N	N	N	N	G	N	G	N	N	G	G	N	G	A	N	A	A	G	G	A	N	N	N	G	N	N	N	N	N	A	A	N	G	N	N	A	G	A	A	N
SUNKNOWN_443801	G/T	UNKNOWN	4438014	+	NA	NA	NA	NA	NA	NA	N	N	N	N	G	N	N	N	N	N	N	N	N	T	N	N	G	N	N	N	N	K	T	N	N	G	N	N	N	N	N	N	N	N	N	N	N	N	N	N	N	N	N	N	K	N	N	N	N	N	N	N	N	N	N	K	G	N	K	N	N	G	N	N	N	N	N	N	G	N	N	N	N	N	N	G	N	G	N	N	N	N	N	G	N	N	N	G	N	N	K	N	N	N	N	N	N	N	N	N	T	N	N	G	N	N	N	G	N	N	N	N	N	N	N	N	N	N	N	N	N	N	G	N	N	N	N	N	N	N	N	N	N	N	N	N	N	N	N	N	N	N	K	N	G	N	N	N	G	N	N	N	N	N	N	N	N	N	N	G	N	N	N	N	N	G	N	N	N	G	G	G	G	G	N	N	T	N	N	N	K	N	K	N	N	N	N	G	N	N
SUNKNOWN_443901	T/C	UNKNOWN	4439013	+	NA	NA	NA	NA	NA	NA	Y	T	T	Y	N	Y	N	Y	Y	T	Y	Y	Y	T	Y	Y	Y	T	T	T	Y	T	N	T	T	T	T	N	T	T	Y	Y	T	Y	T	T	Y	T	C	N	Y	Y	N	Y	T	Y	T	Y	T	T	T	N	T	N	T	T	N	C	N	Y	T	Y	N	C	T	T	Y	N	T	T	T	Y	T	Y	T	T	T	T	T	Y	T	T	T	T	Y	T	T	Y	Y	Y	T	Y	T	Y	T	T	T	Y	T	Y	T	Y	Y	Y	T	T	Y	T	T	T	Y	N	Y	Y	T	T	N	T	T	T	T	Y	N	C	Y	T	T	T	T	T	T	Y	T	T	Y	T	T	T	T	T	N	Y	Y	N	T	T	T	T	T	Y	T	T	T	Y	Y	T	T	T	T	Y	Y	T	Y	C	Y	T	N	Y	Y	Y	N	N	Y	N	T	N	T	N	Y	C	T	T	T	Y	T	T	T	T	N	N
SUNKNOWN_444002	T/C	UNKNOWN	4440027	+	NA	NA	NA	NA	NA	NA	T	Y	Y	Y	Y	Y	N	Y	Y	Y	Y	T	Y	Y	Y	Y	Y	Y	Y	Y	Y	Y	Y	Y	Y	Y	Y	N	Y	Y	Y	Y	N	Y	Y	Y	Y	Y	C	Y	Y	Y	Y	Y	Y	Y	Y	Y	Y	C	N	N	Y	Y	Y	Y	Y	Y	Y	Y	Y	Y	Y	T	Y	T	Y	T	Y	Y	Y	Y	Y	Y	C	Y	Y	Y	Y	Y	Y	Y	Y	Y	Y	Y	Y	Y	Y	Y	Y	Y	Y	Y	Y	T	Y	Y	Y	Y	Y	C	Y	Y	Y	Y	Y	Y	Y	Y	Y	Y	Y	Y	Y	Y	Y	Y	Y	Y	Y	Y	Y	Y	Y	Y	N	Y	Y	C	Y	Y	Y	Y	Y	T	Y	Y	Y	Y	Y	Y	Y	Y	Y	Y	Y	Y	Y	Y	Y	Y	Y	Y	Y	Y	Y	Y	N	Y	Y	Y	Y	Y	Y	Y	Y	Y	Y	Y	Y	Y	Y	Y	Y	Y	Y	Y	Y	Y	Y	Y	Y	Y	Y	Y	Y	Y	Y	N
SUNKNOWN_444104	A/T	UNKNOWN	4441043	+	NA	NA	NA	NA	NA	NA	A	T	A	A	T	A	A	A	A	A	A	T	T	A	A	A	A	T	T	A	T	A	A	T	A	A	A	N	W	T	A	A	A	A	W	A	A	T	N	A	A	A	A	A	T	A	N	A	A	N	T	N	A	A	A	A	A	A	T	A	A	A	A	N	A	N	A	N	A	N	A	A	T	A	A	A	A	A	T	T	A	A	A	T	W	T	T	A	A	T	A	A	A	A	A	N	A	A	T	A	A	A	A	A	A	T	T	T	A	T	A	N	A	A	A	A	A	A	A	T	A	A	A	A	A	A	N	A	A	A	T	A	A	T	A	N	A	A	W	A	A	A	A	A	A	T	A	A	A	A	T	A	A	A	A	A	A	T	A	A	A	A	A	A	A	T	A	A	A	T	T	T	A	A	A	N	A	A	A	A	W	A	A	A	A	A	A	A	A	A
SUNKNOWN_444203	G/T	UNKNOWN	4442035	+	NA	NA	NA	NA	NA	NA	N	G	G	G	N	G	N	N	N	G	N	G	K	G	G	G	G	N	N	G	N	G	G	G	N	G	N	N	G	N	G	G	N	G	G	G	G	G	N	G	G	G	T	G	G	T	N	T	N	N	N	N	T	G	G	G	G	N	G	G	G	G	G	N	N	N	K	N	G	N	G	N	K	G	N	N	G	N	N	N	G	G	G	N	G	G	T	N	G	N	G	G	K	G	N	N	N	G	G	G	G	N	G	G	G	T	K	N	G	G	G	N	N	N	N	K	N	G	G	N	N	T	G	N	N	G	N	K	G	N	G	G	G	G	G	N	G	G	G	N	N	N	G	T	N	N	N	N	G	G	N	G	G	G	G	G	K	G	N	G	N	G	K	N	G	G	N	N	G	K	N	G	G	G	N	N	N	N	G	N	N	G	G	G	G	G	N	G	K	N
SUNKNOWN_444305	T/C	UNKNOWN	4443051	+	NA	NA	NA	NA	NA	NA	T	C	T	T	T	T	N	T	T	T	T	T	C	T	T	T	T	T	C	T	T	C	C	C	C	Y	T	T	T	T	T	T	C	T	T	T	T	T	T	T	T	T	T	T	Y	T	N	T	C	T	N	N	T	T	T	C	C	T	C	T	T	T	T	T	Y	T	T	C	T	T	T	T	T	T	N	T	T	T	T	T	T	T	T	C	T	C	C	T	T	T	C	T	T	T	T	N	T	T	T	T	T	T	T	T	T	C	T	T	T	C	T	T	T	T	T	T	T	T	T	T	T	T	T	T	T	T	T	T	T	N	T	T	T	C	T	N	T	T	T	C	T	T	T	T	T	T	T	C	T	T	C	T	T	T	T	T	T	T	T	T	T	T	T	T	T	T	T	T	T	C	C	C	T	C	T	C	T	N	T	T	T	T	T	T	T	T	T	T	T	T
SUNKNOWN_444402	C/G	UNKNOWN	4444026	+	NA	NA	NA	NA	NA	NA	N	C	G	G	N	G	N	N	C	N	C	N	N	C	N	C	C	N	N	N	N	N	N	N	N	N	N	N	N	N	G	C	N	N	N	N	N	N	N	S	N	N	S	S	S	N	N	N	N	N	N	N	N	C	G	C	C	C	C	G	N	C	N	N	C	N	C	N	C	N	N	N	C	C	N	N	N	C	N	S	N	C	N	N	G	N	N	N	N	N	C	N	N	N	N	N	C	N	C	S	C	N	N	C	N	C	C	N	N	C	N	N	N	N	N	N	N	N	N	C	N	N	N	C	C	N	N	N	C	N	S	N	G	N	C	N	N	N	N	S	N	C	N	G	N	N	C	C	C	N	N	N	N	N	N	N	N	N	N	N	N	G	C	N	C	C	N	N	N	N	N	N	N	N	N	N	C	N	N	N	N	C	C	N	N	S	N	N	N	N
SUNKNOWN_444504	A	UNKNOWN	4445044	+	NA	NA	NA	NA	NA	NA	A	A	A	A	A	A	A	A	A	A	A	A	A	A	A	A	A	A	A	A	A	A	A	A	A	A	A	N	A	A	A	A	A	A	A	A	A	A	A	A	A	A	A	A	A	A	A	A	A	A	N	A	A	A	A	A	A	A	A	A	A	A	A	A	A	A	A	A	A	A	A	A	A	A	A	A	A	A	A	A	A	A	A	A	A	A	A	A	A	A	A	A	A	A	A	N	A	A	A	A	A	A	A	A	A	A	A	A	A	A	A	N	A	A	A	A	A	A	A	A	A	A	A	A	A	A	A	A	A	A	A	A	A	A	A	A	A	A	A	A	A	A	A	A	A	A	A	A	A	A	A	A	A	A	A	A	A	A	N	A	A	A	A	A	A	A	A	A	A	A	A	A	A	A	A	A	A	A	A	A	A	A	A	A	A	A	A	A	A	A
SUNKNOWN_444602	T/A	UNKNOWN	4446026	+	NA	NA	NA	NA	NA	NA	T	T	T	T	T	T	N	T	T	T	T	N	T	T	T	T	T	T	T	T	T	T	T	T	T	T	T	N	T	T	T	T	N	T	T	T	T	T	T	T	T	T	T	T	T	T	T	T	T	N	T	N	T	T	T	T	T	T	T	T	T	T	T	T	T	T	T	T	T	N	T	T	T	T	N	T	T	T	W	T	T	T	W	T	T	T	T	T	T	T	T	T	T	T	T	N	T	T	T	T	T	N	T	T	T	T	T	T	T	T	T	N	T	T	T	T	T	T	T	T	T	T	T	T	T	T	N	T	T	N	T	T	T	T	T	N	T	T	T	T	T	T	T	T	T	T	T	T	T	T	T	T	T	T	T	T	T	T	T	T	T	T	T	A	T	T	T	T	T	T	T	T	T	T	T	T	T	T	T	T	T	T	T	T	T	T	T	T	T	T
SUNKNOWN_444705	A/C	UNKNOWN	4447056	+	NA	NA	NA	NA	NA	NA	N	N	N	N	N	N	N	M	N	N	N	N	N	C	C	N	A	C	N	N	A	A	N	A	N	N	N	N	N	N	N	N	N	A	N	N	A	C	N	N	C	N	N	N	N	N	N	N	N	N	N	N	N	N	N	N	N	C	N	C	N	C	A	N	C	N	A	N	C	A	N	N	N	N	N	C	C	N	N	N	N	N	N	N	N	N	N	N	N	N	M	A	A	A	N	N	N	A	A	N	N	C	N	A	N	N	N	N	C	N	N	N	N	N	N	N	N	N	N	N	N	N	N	N	N	A	N	N	N	N	N	N	N	A	N	N	N	M	C	N	N	N	N	N	N	N	A	N	N	N	N	N	C	N	N	N	N	N	N	N	C	A	N	N	A	A	N	N	N	A	A	N	N	C	N	N	C	N	N	A	N	C	N	C	N	N	N	N	A	N
SUNKNOWN_444803	A/G	UNKNOWN	4448032	+	NA	NA	NA	NA	NA	NA	N	A	N	G	N	A	N	N	N	A	N	N	N	N	N	N	A	G	A	N	N	G	N	N	R	G	N	N	N	R	A	N	N	N	G	N	N	A	N	N	A	N	N	N	A	N	N	N	A	N	N	N	N	N	N	A	A	N	A	A	N	R	N	N	G	N	A	N	A	N	A	N	N	N	N	N	A	R	N	A	R	A	N	N	N	N	A	G	N	R	G	N	N	A	A	N	G	N	N	A	N	N	N	N	N	N	A	N	G	N	N	N	N	N	N	N	A	N	G	A	N	N	N	G	R	N	N	G	N	N	G	N	A	N	R	N	G	N	G	N	N	G	N	A	G	N	R	N	R	N	N	A	A	A	N	N	G	N	N	N	A	A	N	G	A	A	G	A	A	A	N	N	G	N	N	N	A	N	A	N	G	R	A	A	N	N	G	G	N	N
SUNKNOWN_444903	G/T	UNKNOWN	4449039	+	NA	NA	NA	NA	NA	NA	G	G	N	G	G	G	N	N	G	G	G	N	N	G	G	G	G	G	N	G	N	T	G	G	K	G	G	N	N	G	G	G	N	G	G	N	N	G	N	N	N	G	G	T	G	N	N	G	N	N	N	N	G	G	T	G	G	G	G	G	G	G	N	N	G	N	K	N	G	N	G	K	N	K	N	N	N	G	G	N	G	G	G	G	K	N	G	N	N	K	G	G	N	G	G	N	G	G	G	G	N	N	G	G	G	G	K	G	G	N	G	N	G	K	N	G	N	G	G	G	G	G	G	N	T	N	N	G	N	N	N	K	N	G	G	N	T	G	N	K	N	G	G	K	N	G	N	G	G	K	G	G	G	G	G	G	N	N	N	N	G	G	K	G	G	G	G	G	G	G	G	N	G	N	G	N	T	N	G	G	G	N	K	N	N	N	G	G	G	N
SUNKNOWN_445001	G/C	UNKNOWN	4450017	+	NA	NA	NA	NA	NA	NA	N	N	N	N	N	N	N	N	N	N	N	N	N	N	N	N	N	N	N	N	N	G	G	N	N	N	N	N	N	N	N	N	N	N	N	N	N	N	N	N	N	N	N	N	S	N	N	N	G	N	N	N	N	N	N	C	N	N	C	N	N	N	N	N	N	N	N	N	G	N	N	N	N	N	N	G	N	N	N	N	S	N	N	S	N	N	N	N	N	C	N	N	N	N	N	N	N	N	N	N	G	N	N	N	N	N	N	S	N	N	N	N	N	N	N	N	N	N	N	N	N	N	N	N	N	N	N	N	N	N	N	N	N	N	N	N	N	N	N	N	G	N	N	G	C	N	N	N	N	G	N	N	N	S	N	N	N	N	N	N	N	N	N	N	N	C	N	N	N	N	S	N	N	N	N	N	N	N	N	N	G	N	G	N	N	N	N	S	N	N
SUNKNOWN_445105	G/A	UNKNOWN	4451055	+	NA	NA	NA	NA	NA	NA	G	G	G	G	G	G	N	G	G	G	G	N	G	G	G	G	G	G	G	G	G	G	G	A	G	G	G	N	G	G	G	G	G	G	G	G	G	G	G	G	G	G	G	G	G	G	G	G	G	N	G	N	G	G	G	G	G	G	G	G	G	G	G	N	G	G	G	N	G	G	G	G	G	G	N	G	G	G	G	G	G	G	G	G	G	G	G	A	G	G	G	G	G	G	G	G	G	G	G	G	G	G	G	G	G	G	G	G	G	A	N	N	G	G	G	G	G	G	G	G	G	G	G	G	G	G	N	G	G	N	G	G	G	G	G	N	G	G	G	G	G	G	G	G	G	G	G	G	G	G	G	G	G	G	G	G	G	A	N	G	G	G	G	G	G	G	G	G	G	G	G	G	G	G	N	N	G	G	G	G	G	G	G	G	G	G	G	G	G	N
SUNKNOWN_445203	A/C	UNKNOWN	4452037	+	NA	NA	NA	NA	NA	NA	C	C	A	C	A	A	N	C	C	C	A	N	A	A	A	A	A	C	A	C	A	A	A	C	A	C	A	C	A	C	M	A	A	A	C	A	A	C	N	A	C	C	A	C	A	C	C	A	A	A	C	C	A	A	C	A	A	C	A	A	C	A	A	A	A	N	A	N	A	A	C	C	C	C	A	A	A	A	C	C	A	C	A	A	A	C	A	A	C	A	A	C	A	C	C	C	A	A	C	A	A	C	C	A	A	C	C	A	A	A	C	A	C	C	A	A	A	A	C	C	C	C	A	A	C	A	N	A	C	N	C	A	A	A	A	N	A	A	A	A	A	A	A	A	A	C	A	A	A	A	C	C	C	A	C	A	A	A	A	A	A	C	A	A	A	A	A	C	A	A	A	A	A	A	A	A	C	M	C	C	A	C	A	A	A	A	C	A	A	N
SUNKNOWN_445304	C/T	UNKNOWN	4453049	+	NA	NA	NA	NA	NA	NA	N	N	N	N	N	N	N	C	C	T	T	N	C	T	N	N	Y	N	T	N	C	N	C	C	T	C	N	N	T	N	T	C	N	N	Y	N	C	C	N	Y	C	C	C	N	Y	C	N	C	N	N	N	N	N	N	N	C	N	N	C	Y	N	C	C	N	N	N	N	N	N	N	N	N	C	C	N	N	N	C	N	N	N	N	T	N	C	N	N	T	C	T	C	C	T	N	N	N	Y	N	N	N	N	N	C	C	C	C	N	N	C	C	C	N	C	T	N	N	C	C	C	Y	N	N	N	N	C	C	N	Y	N	N	C	N	N	C	C	N	T	N	N	N	N	C	C	T	C	N	N	C	C	N	C	T	N	N	T	C	Y	N	N	Y	N	N	C	N	C	C	N	N	C	N	N	N	N	T	N	N	T	N	C	Y	T	N	C	N	C	N	N	N	N	N
SUNKNOWN_445405	C/G	UNKNOWN	4454053	+	NA	NA	NA	NA	NA	NA	N	N	N	N	C	N	N	N	N	N	N	N	C	G	S	N	S	N	N	N	N	C	N	G	N	C	N	N	N	N	N	N	N	N	C	N	N	N	N	C	C	N	N	N	C	N	C	C	N	N	N	N	N	N	N	C	C	N	C	N	N	G	C	N	N	N	N	N	C	N	N	C	N	N	N	C	N	C	C	N	C	N	N	C	N	N	N	C	N	C	C	N	N	N	N	N	N	N	N	N	C	N	N	G	N	N	C	C	N	N	N	N	G	N	N	N	N	N	G	N	N	N	C	N	N	N	N	N	N	N	N	N	N	N	G	N	N	N	N	N	N	N	N	N	N	N	C	C	N	N	N	N	N	C	N	C	N	N	N	N	N	C	N	N	N	C	N	N	N	C	C	C	C	C	G	N	N	N	C	N	C	N	C	N	N	N	N	C	N	N
SUNKNOWN_445503	A/G	UNKNOWN	4455030	+	NA	NA	NA	NA	NA	NA	N	N	N	N	A	N	N	N	N	N	G	N	N	N	N	N	G	N	N	N	N	R	R	N	N	N	N	N	N	N	A	N	N	N	A	N	N	N	N	N	N	N	N	N	A	N	N	N	N	N	N	N	N	N	N	G	N	N	A	N	N	N	N	N	R	N	N	N	A	N	N	N	N	N	N	R	N	G	N	N	A	N	N	G	N	N	N	G	N	A	G	N	N	N	N	N	N	N	A	N	G	N	N	N	N	N	N	N	N	N	N	N	N	N	N	N	N	N	N	N	N	N	N	N	N	N	N	N	N	N	N	N	N	N	N	N	N	N	N	N	A	N	A	N	N	N	N	N	N	A	N	N	N	G	N	N	N	N	N	N	N	N	N	N	N	A	N	N	N	G	R	N	N	A	N	G	N	N	N	G	R	N	R	N	N	N	N	G	N	N
SUNKNOWN_445605	T/A	UNKNOWN	4456058	+	NA	NA	NA	NA	NA	NA	T	T	T	T	T	T	N	T	T	T	T	N	T	T	T	T	T	T	T	T	T	T	T	T	A	T	T	N	T	T	T	T	N	T	T	T	T	T	N	T	T	T	T	T	T	T	N	T	T	T	N	N	T	T	T	T	T	T	T	W	T	T	T	N	T	T	T	N	T	N	T	T	T	T	T	T	T	T	T	T	T	T	T	T	T	T	T	T	T	T	T	T	T	T	T	T	T	T	T	T	T	N	T	W	T	T	T	T	T	T	T	T	T	T	T	T	T	T	T	T	T	T	T	T	T	T	N	T	T	N	T	T	T	T	T	N	T	T	T	T	N	T	T	T	T	T	T	T	T	T	T	T	T	A	T	T	T	T	N	T	T	T	T	T	T	T	T	T	T	T	T	T	T	T	T	N	T	N	T	A	T	T	T	T	T	T	T	T	T	N
SUNKNOWN_445702	C	UNKNOWN	4457025	+	NA	NA	NA	NA	NA	NA	C	C	C	C	C	C	N	C	C	C	C	N	C	C	C	C	C	C	C	C	C	C	C	C	C	C	C	C	C	C	C	C	C	C	C	C	C	C	C	C	C	C	C	C	C	C	C	C	C	C	C	N	C	C	C	C	C	C	C	C	C	C	C	C	C	C	C	C	C	N	C	C	C	C	N	C	C	C	C	C	C	C	C	C	C	C	C	C	C	C	C	C	C	C	C	C	C	C	C	C	C	C	C	C	C	C	C	C	C	C	C	C	C	C	C	C	C	C	C	C	C	C	C	C	C	C	N	C	C	N	C	C	C	C	C	N	C	C	C	C	C	C	C	C	C	C	C	C	C	C	C	C	C	C	C	C	C	C	C	C	C	C	C	C	C	C	C	C	C	C	C	C	C	C	C	C	C	C	C	C	C	C	C	C	C	C	C	C	C	C
SUNKNOWN_445803	G/T	UNKNOWN	4458037	+	NA	NA	NA	NA	NA	NA	N	N	G	T	N	N	N	N	G	G	T	N	G	G	N	N	K	G	G	N	N	N	N	N	N	N	G	N	N	G	N	T	N	N	G	G	T	T	N	G	G	N	N	N	N	N	T	N	N	N	N	N	N	G	N	N	T	N	N	G	N	G	N	N	N	N	T	N	G	N	T	N	N	G	N	G	G	G	N	G	T	T	N	N	G	N	N	T	N	T	K	T	N	K	T	N	K	N	K	T	T	N	G	G	N	N	T	N	T	T	G	N	G	N	T	N	N	N	K	N	G	N	T	N	N	N	N	N	N	N	N	K	N	G	K	N	N	G	G	N	N	T	G	N	K	T	T	N	K	T	G	N	K	G	T	G	T	N	N	T	T	K	T	N	K	G	N	N	N	N	G	K	T	N	N	N	N	N	T	N	G	G	K	N	G	T	G	T	N	N
SUNKNOWN_445905	G/T	UNKNOWN	4459056	+	NA	NA	NA	NA	NA	NA	G	T	G	G	G	G	G	G	G	G	G	G	G	G	G	G	G	G	G	G	G	G	G	G	G	G	G	N	G	T	G	G	G	G	G	G	G	T	G	G	G	G	G	G	G	G	G	G	G	G	G	N	G	G	G	G	G	G	G	G	G	G	G	G	G	G	G	G	G	G	G	G	T	G	G	G	G	G	G	G	G	G	G	G	G	G	G	G	G	G	G	G	G	G	G	G	G	G	G	G	T	G	G	G	G	G	G	G	G	G	G	N	G	G	G	G	G	G	G	T	G	G	G	G	G	G	T	G	G	N	T	G	G	G	G	G	G	G	G	G	G	G	G	G	G	G	G	G	G	G	G	G	G	G	G	G	G	G	G	G	G	G	G	G	G	G	G	G	G	G	G	G	G	G	G	G	G	K	G	G	G	G	G	G	G	G	G	G	G	G
SUNKNOWN_446005	C/T	UNKNOWN	4460059	+	NA	NA	NA	NA	NA	NA	N	C	N	N	C	N	N	N	T	N	N	N	N	C	N	N	C	C	N	N	N	N	N	N	C	N	N	N	N	N	C	N	N	N	N	N	C	C	N	N	T	N	N	N	C	N	N	N	N	N	N	N	N	N	N	N	N	C	N	C	N	C	N	N	C	N	N	N	N	N	N	N	N	N	N	N	N	C	N	N	C	N	N	N	N	N	C	N	T	N	C	T	T	N	N	N	N	N	C	N	N	N	N	C	N	N	N	N	N	C	N	N	N	N	N	N	N	C	N	N	N	N	N	N	T	N	N	N	N	N	N	N	T	C	C	N	N	N	C	C	N	N	N	N	N	N	C	N	N	N	N	N	N	N	N	N	C	N	N	N	T	T	N	N	N	C	N	N	C	N	C	C	T	N	N	N	N	N	T	N	C	N	N	N	N	N	N	N	T	N
SUNKNOWN_446101	G/A	UNKNOWN	4461014	+	NA	NA	NA	NA	NA	NA	G	G	R	R	R	R	G	R	R	R	R	R	R	R	R	R	R	R	R	R	R	R	G	R	R	R	G	N	R	R	R	R	N	R	R	R	R	R	N	R	R	R	R	R	R	R	N	R	R	G	G	A	R	R	R	R	R	R	R	G	R	R	G	N	R	G	R	G	R	G	R	R	R	R	A	R	R	R	R	R	R	R	R	R	R	R	R	R	R	R	R	R	R	R	R	N	R	R	R	R	R	G	R	R	R	R	R	R	R	R	R	N	R	R	R	G	R	R	R	R	G	G	R	R	R	R	N	R	R	N	G	R	R	R	R	N	R	R	R	R	A	R	R	R	R	R	R	R	R	R	R	R	G	R	R	R	G	R	G	R	R	R	G	R	R	R	R	G	R	R	R	G	R	R	R	A	R	A	R	R	R	R	R	R	R	R	R	R	R	N
SUNKNOWN_446205	A/C	UNKNOWN	4462058	+	NA	NA	NA	NA	NA	NA	N	N	N	N	C	A	N	N	C	N	N	N	N	N	N	N	C	C	N	N	A	N	A	N	N	N	N	N	A	N	N	N	N	N	N	N	N	N	N	N	N	A	A	A	N	N	N	N	N	N	N	N	A	A	C	A	N	N	A	A	C	N	N	N	N	A	N	N	N	N	A	N	N	N	N	N	N	N	N	N	N	C	N	N	N	N	N	N	M	C	C	N	N	N	N	N	N	N	N	N	N	N	N	A	N	N	N	N	M	A	N	N	N	A	N	N	N	N	C	A	N	N	N	N	N	N	N	M	N	N	A	N	N	M	M	N	N	N	N	N	N	N	N	N	N	A	C	C	A	N	N	N	C	N	N	N	M	N	N	N	N	N	N	A	N	A	A	N	N	C	N	N	N	N	N	N	A	N	A	N	N	A	A	N	N	C	N	N	N	N
SUNKNOWN_446302	T/G	UNKNOWN	4463027	+	NA	NA	NA	NA	NA	NA	N	N	N	N	N	T	N	N	N	N	N	N	N	K	N	N	N	N	N	N	N	N	N	N	N	N	N	N	N	N	N	T	N	N	N	N	G	N	N	N	N	N	N	N	N	N	N	T	N	N	N	N	N	N	K	T	N	T	T	N	N	N	N	N	N	N	N	N	N	N	N	N	N	N	N	N	N	N	N	N	N	T	N	N	N	N	N	N	N	N	K	N	N	T	N	N	N	N	N	N	N	N	T	N	N	N	N	N	N	N	N	N	T	N	N	N	T	N	N	N	N	N	N	N	T	T	N	N	N	N	N	N	N	N	N	N	N	T	T	N	N	N	K	N	N	T	N	N	N	N	N	N	N	N	N	N	N	N	N	T	N	N	N	N	T	T	N	N	G	T	N	N	G	N	T	N	T	N	N	T	N	T	N	N	N	N	N	T	N	N
SUNKNOWN_446401	G/A	UNKNOWN	4464018	+	NA	NA	NA	NA	NA	NA	N	N	N	N	N	N	N	N	N	N	N	N	G	N	N	N	N	N	N	N	N	N	N	N	N	N	N	N	N	N	N	G	N	N	G	N	N	N	N	N	N	N	N	N	A	N	N	N	N	N	N	N	N	N	N	G	N	N	A	N	N	G	N	N	N	N	N	N	G	N	N	N	N	N	N	N	N	N	N	N	N	N	N	N	N	N	N	N	N	A	A	N	N	N	N	N	N	N	N	N	N	N	N	N	A	N	G	G	N	N	N	N	N	N	N	N	N	N	N	N	N	A	N	N	N	N	N	N	N	N	N	N	N	N	N	N	N	N	N	N	N	N	N	N	G	N	N	N	N	N	N	N	N	N	N	N	N	N	N	G	N	N	N	A	N	G	N	N	N	N	N	G	N	N	N	N	N	N	N	N	G	N	N	N	N	N	N	R	N	N
SUNKNOWN_446500	T/C	UNKNOWN	4465006	+	NA	NA	NA	NA	NA	NA	N	N	N	T	C	T	N	N	N	T	T	N	N	T	T	N	T	T	N	N	C	T	N	C	N	T	T	N	N	C	N	T	N	N	T	N	T	N	N	N	T	N	T	N	T	N	N	N	N	N	N	N	N	T	T	N	T	T	T	T	N	T	N	N	C	N	T	N	T	N	T	N	N	N	N	T	N	T	T	N	N	N	N	T	N	C	N	T	N	N	N	T	T	N	N	N	N	N	N	T	N	N	N	T	N	N	T	N	T	N	N	N	N	N	T	N	T	N	T	N	T	N	N	N	N	N	N	T	T	N	N	N	T	N	T	N	T	N	T	N	N	N	T	N	T	N	N	C	T	N	C	N	N	T	T	T	T	C	N	N	T	N	T	N	T	N	N	N	N	T	T	N	T	T	N	N	T	T	T	T	T	T	N	N	N	N	T	N	N	N
SUNKNOWN_446602	C/T	UNKNOWN	4466028	+	NA	NA	NA	NA	NA	NA	N	C	Y	N	C	Y	N	C	C	N	Y	N	C	N	C	N	T	C	N	C	N	N	C	N	N	C	N	N	C	C	C	C	N	Y	Y	N	N	N	N	N	C	N	C	T	C	T	N	T	N	N	N	T	N	Y	N	N	C	Y	T	N	N	Y	C	N	C	N	T	N	N	N	N	T	C	C	N	T	Y	N	T	T	N	C	C	Y	C	C	C	T	C	Y	C	T	N	Y	Y	N	C	C	C	C	C	N	N	Y	N	C	C	N	C	T	N	N	Y	T	N	N	Y	N	Y	N	N	N	C	Y	N	C	N	C	N	N	N	C	C	C	C	N	N	N	N	N	N	C	T	T	N	N	T	C	C	N	C	C	N	N	N	N	N	C	N	T	N	C	N	Y	Y	C	C	C	C	N	N	C	T	C	N	N	C	N	C	Y	N	N	C	C	N	Y	C	N	C	N
SUNKNOWN_446701	C/G	UNKNOWN	4467011	+	NA	NA	NA	NA	NA	NA	N	N	N	N	S	N	N	N	N	N	C	C	N	N	N	N	C	N	N	N	N	C	C	C	C	C	C	N	N	N	N	N	N	N	C	N	N	N	N	N	N	N	N	N	S	N	N	N	N	N	N	N	N	N	N	C	C	N	C	C	N	C	N	N	N	N	N	N	C	N	N	N	N	N	N	C	N	C	N	N	N	N	C	C	C	N	C	C	N	C	C	N	N	N	N	N	N	N	C	N	N	N	N	C	N	N	C	S	N	N	N	N	N	N	N	N	N	N	N	N	N	N	S	N	N	N	N	N	N	N	C	C	N	N	C	N	N	N	N	N	C	N	N	C	S	N	N	N	C	N	N	N	N	C	N	C	N	N	N	C	C	N	N	N	N	C	N	N	N	C	C	C	C	C	N	N	N	N	N	N	C	N	S	N	N	N	N	C	N	N
SUNKNOWN_446801	C/A	UNKNOWN	4468011	+	NA	NA	NA	NA	NA	NA	N	N	N	N	C	A	N	N	N	C	N	N	N	N	N	N	C	N	C	N	A	N	A	C	N	A	N	N	N	N	N	N	N	N	C	N	N	N	N	N	M	N	N	C	C	N	N	N	N	N	N	N	N	N	N	N	N	N	N	N	N	N	N	N	C	N	N	N	C	N	C	N	C	C	N	C	N	N	N	N	N	N	N	N	N	N	N	C	N	M	N	N	N	N	N	N	N	N	N	N	N	N	N	C	N	N	N	N	N	N	N	N	C	N	N	N	N	N	N	N	N	A	N	N	N	N	N	N	N	N	N	N	N	A	N	N	N	N	N	A	N	N	C	N	N	N	N	N	N	N	N	N	N	N	N	N	N	N	N	N	N	C	N	N	C	N	N	N	N	A	N	N	N	N	N	N	N	N	N	N	C	N	C	N	N	N	N	C	N	N
SUNKNOWN_446902	A/T	UNKNOWN	4469027	+	NA	NA	NA	NA	NA	NA	N	N	N	N	N	N	N	T	N	N	N	A	N	N	N	N	N	N	N	W	N	N	N	N	N	N	N	N	N	N	N	A	A	N	N	N	T	N	N	N	N	A	N	N	A	N	N	N	N	N	N	N	A	N	T	T	T	N	A	N	N	N	N	N	N	N	N	N	N	N	N	A	N	N	N	N	N	N	A	N	N	N	N	N	N	N	N	N	N	A	A	N	N	A	A	N	N	N	N	N	T	N	N	A	N	N	N	N	N	N	T	N	A	N	N	N	N	N	N	N	N	N	A	N	N	N	N	N	N	N	N	N	N	T	N	N	N	N	N	N	N	N	N	N	N	N	N	N	N	N	N	N	N	N	N	N	A	N	N	N	N	A	A	N	N	N	N	N	W	N	N	T	N	A	N	N	N	N	N	N	N	N	T	N	N	N	N	N	N	N
SUNKNOWN_447000	G/A	UNKNOWN	4470008	+	NA	NA	NA	NA	NA	NA	G	R	R	R	R	R	G	R	R	R	R	A	R	R	R	R	R	R	R	R	R	R	R	R	R	R	R	N	R	R	R	R	G	R	R	R	R	R	N	R	R	R	R	R	R	R	N	R	R	A	A	R	R	R	R	R	R	R	R	R	R	R	R	N	R	N	R	A	R	A	R	R	R	R	G	R	R	R	R	R	R	R	R	R	R	R	R	R	R	R	R	R	R	R	R	G	R	R	R	R	R	R	R	R	R	R	R	R	R	R	R	G	R	R	R	R	R	R	R	R	R	R	R	R	R	R	G	R	R	N	R	R	R	R	R	N	R	R	R	R	R	R	R	R	R	R	R	R	R	R	R	R	R	R	R	R	R	R	G	R	R	R	R	R	R	R	R	R	R	R	R	R	R	R	R	G	R	R	R	R	R	R	R	R	R	R	R	R	R	N
SUNKNOWN_447101	G/T	UNKNOWN	4471012	+	NA	NA	NA	NA	NA	NA	T	G	G	T	G	G	N	T	G	T	T	G	G	G	T	G	G	G	G	G	G	G	G	G	T	G	G	N	G	G	G	T	G	G	G	T	T	G	G	G	G	T	G	T	G	G	G	G	G	T	T	G	G	G	G	G	G	T	G	G	G	T	G	T	G	G	T	G	G	N	T	G	T	K	G	T	T	G	T	G	G	K	G	G	G	G	G	G	T	G	T	G	T	T	T	G	G	T	G	G	G	N	T	G	K	G	G	G	G	G	T	G	T	T	G	G	G	T	T	G	G	K	G	G	G	G	N	G	T	N	G	T	T	G	G	G	G	T	G	G	G	T	G	G	G	G	G	T	G	G	G	G	T	G	G	G	G	T	G	K	T	T	T	G	T	G	G	T	G	G	G	G	G	G	G	N	G	T	G	G	G	G	K	G	T	G	T	G	G	G
SUNKNOWN_447205	A/G	UNKNOWN	4472055	+	NA	NA	NA	NA	NA	NA	G	G	G	G	A	R	N	G	A	G	A	G	G	G	A	A	R	G	A	A	A	A	A	G	A	A	A	N	A	G	A	A	A	A	A	A	A	G	N	G	A	G	G	A	G	G	A	A	G	A	G	G	A	G	G	A	G	G	G	A	A	A	G	A	R	A	A	G	A	N	G	A	G	A	A	A	A	G	G	G	G	A	G	A	A	A	R	A	G	A	G	A	A	A	A	A	A	A	G	G	A	A	A	A	G	G	A	A	A	G	G	A	R	A	A	A	A	G	A	G	G	A	A	A	A	A	G	G	G	A	G	A	G	G	A	N	A	A	A	A	R	A	R	A	G	A	G	G	A	A	G	A	A	A	A	A	A	A	N	A	A	A	A	A	A	A	G	A	A	G	G	G	A	G	G	G	A	A	G	A	A	G	G	G	A	R	A	A	A	N
SUNKNOWN_447301	A	UNKNOWN	4473012	+	NA	NA	NA	NA	NA	NA	N	A	N	N	N	N	A	A	N	N	N	N	N	N	N	A	A	N	N	A	N	N	N	A	A	N	N	N	N	A	A	N	N	N	A	N	N	A	A	N	N	A	N	A	A	N	N	N	A	N	A	N	N	A	N	N	N	A	A	N	A	A	N	N	N	N	N	N	A	N	N	A	A	N	N	N	N	A	N	A	A	A	N	N	N	N	A	A	N	A	N	A	N	N	A	N	N	A	A	A	A	A	N	N	N	N	A	N	A	A	A	N	A	A	N	N	N	N	N	A	N	A	N	A	N	A	A	A	N	N	A	A	N	A	N	N	A	A	A	N	N	N	A	N	N	A	N	N	A	A	A	A	N	N	N	A	N	N	N	N	N	N	N	A	A	A	N	N	A	N	N	N	A	N	A	N	N	N	N	N	N	A	N	A	N	A	N	A	N	N
SUNKNOWN_447404	C/A	UNKNOWN	4474047	+	NA	NA	NA	NA	NA	NA	N	N	N	C	C	N	N	N	C	N	N	N	N	N	N	N	N	C	C	N	N	N	N	A	C	N	N	N	N	C	A	N	N	N	C	N	N	N	N	C	N	N	C	N	M	N	N	N	M	N	N	N	N	N	N	A	C	N	N	A	N	N	C	N	C	N	M	N	M	N	N	N	N	N	N	A	C	N	N	N	A	N	N	N	N	N	C	N	N	M	C	A	C	A	N	N	N	N	C	N	N	N	N	N	C	N	A	C	N	N	N	N	N	N	C	N	N	N	N	N	C	N	N	N	C	N	N	N	N	N	N	C	N	N	N	N	N	N	N	N	N	N	N	N	C	N	N	M	A	C	C	N	N	C	M	C	N	N	N	N	N	C	N	N	N	N	N	C	C	N	N	C	C	N	N	N	N	N	A	N	N	N	N	N	N	C	N	N	A	N
SUNKNOWN_447502	C/A	UNKNOWN	4475023	+	NA	NA	NA	NA	NA	NA	C	M	M	M	M	M	N	M	M	M	M	A	M	M	M	M	M	M	M	M	M	M	M	M	M	M	M	N	M	M	M	M	M	M	M	M	M	M	N	M	M	M	M	M	M	M	N	M	M	A	N	M	M	M	M	M	M	M	M	M	M	M	M	M	M	C	M	N	M	N	M	M	M	M	N	M	M	M	M	M	M	M	M	M	M	M	M	M	M	M	M	M	M	M	M	N	M	M	M	M	M	N	M	M	M	M	M	M	M	M	M	A	M	M	M	M	M	M	M	M	M	M	M	M	M	M	N	M	M	A	M	M	M	M	M	C	M	M	M	M	C	M	M	M	M	M	M	M	M	M	M	M	M	M	M	M	M	M	N	M	M	M	M	M	M	M	M	M	M	M	M	M	M	M	M	M	M	M	M	M	M	M	M	M	M	M	M	M	M	C
SUNKNOWN_447605	G/T	UNKNOWN	4476056	+	NA	NA	NA	NA	NA	NA	N	G	G	G	G	G	G	G	G	G	G	G	G	G	G	G	G	G	G	G	G	G	G	G	G	G	G	G	G	G	G	G	G	G	G	G	G	G	G	G	G	G	G	G	G	G	G	G	G	G	G	G	G	G	G	G	G	G	G	G	G	G	G	N	G	G	G	G	G	G	G	G	G	G	G	G	G	G	G	G	G	G	G	G	G	G	G	T	G	G	G	G	G	G	G	G	G	G	G	G	G	G	G	G	G	G	G	G	G	G	G	G	G	G	G	G	G	G	G	G	G	G	G	G	G	G	T	G	G	N	G	G	G	G	G	N	T	G	G	G	G	G	G	G	G	G	G	G	G	G	G	G	G	G	G	G	G	T	N	G	G	G	G	G	G	G	G	G	G	G	G	G	G	G	G	G	G	G	G	G	G	G	G	G	G	G	G	G	G	G
SUNKNOWN_447701	C/G	UNKNOWN	4477018	+	NA	NA	NA	NA	NA	NA	S	S	S	S	S	S	N	S	S	S	S	C	S	S	S	S	S	S	S	S	S	S	S	S	S	S	S	N	S	S	S	S	S	S	S	S	S	S	S	S	S	S	S	S	S	S	S	S	S	S	S	G	S	S	S	S	S	S	S	S	S	S	S	S	S	S	S	C	S	S	S	S	S	S	C	S	S	S	S	S	S	S	S	S	S	S	S	S	S	S	S	S	S	S	S	G	S	S	S	S	S	S	S	S	S	S	S	S	S	S	S	C	S	S	S	S	S	S	S	S	S	S	S	S	S	C	G	S	S	S	S	S	S	S	S	G	S	S	S	S	S	S	S	S	S	S	S	S	S	S	S	S	S	S	S	S	S	S	S	S	S	S	S	S	S	S	S	S	S	S	S	S	S	S	S	C	S	S	S	S	S	S	S	S	S	S	S	S	S	S
SUNKNOWN_447801	A	UNKNOWN	4478014	+	NA	NA	NA	NA	NA	NA	N	A	A	A	A	A	A	A	A	A	A	A	A	A	A	A	A	A	A	A	A	A	A	A	A	A	A	A	A	A	A	A	A	A	A	A	A	A	A	A	A	A	A	A	A	A	A	A	A	A	A	A	A	A	A	A	A	A	A	A	A	A	A	A	A	A	A	N	A	A	A	A	A	A	A	A	A	A	A	A	A	A	A	A	A	A	A	A	A	A	A	A	A	A	A	A	A	A	A	A	A	A	A	A	A	A	A	A	A	A	A	N	A	A	A	A	A	A	A	A	A	A	A	A	A	A	A	A	A	A	A	A	A	A	A	A	A	A	A	A	A	A	A	A	A	A	A	A	A	A	A	A	A	A	A	A	A	A	A	A	A	A	A	A	A	A	A	A	A	A	A	A	A	A	A	A	A	A	A	A	A	A	A	A	A	A	A	A	A	A
SUNKNOWN_447903	C/A	UNKNOWN	4479035	+	NA	NA	NA	NA	NA	NA	N	M	N	N	C	N	N	M	N	N	N	N	N	C	N	N	N	C	N	N	N	C	M	N	C	C	N	N	N	C	N	C	N	N	N	N	N	A	N	N	C	N	N	N	N	C	N	M	C	N	N	N	N	N	C	N	N	A	N	C	C	N	C	N	A	N	N	N	N	N	N	N	N	N	N	C	N	A	C	N	N	N	N	N	C	C	N	C	N	N	N	C	C	N	C	N	C	C	N	C	N	N	C	C	N	N	N	N	N	N	N	N	N	N	N	N	N	N	N	C	N	A	N	N	N	N	N	N	N	N	N	A	N	C	N	N	N	C	N	N	N	N	N	N	N	N	N	A	C	C	N	N	N	N	N	A	C	N	N	N	N	N	A	N	N	N	N	N	N	C	N	N	C	C	N	N	N	N	N	N	C	C	N	C	N	C	N	N	N	N
SUNKNOWN_448001	C/A	UNKNOWN	4480010	+	NA	NA	NA	NA	NA	NA	N	M	C	M	N	A	N	N	M	C	C	N	N	M	C	A	M	A	N	N	C	N	N	N	N	M	A	N	C	N	N	N	N	M	C	N	C	N	N	C	M	M	C	N	N	M	N	C	N	N	N	N	N	C	N	C	C	A	C	C	M	N	N	N	A	N	C	N	C	N	N	N	N	C	N	C	A	A	N	N	C	C	N	N	N	C	N	C	N	C	A	M	M	N	C	N	C	N	N	C	N	N	M	M	N	N	M	A	M	M	N	N	M	C	C	N	N	N	N	N	A	N	N	A	C	C	N	C	N	N	N	M	C	N	C	N	A	C	C	N	N	M	C	N	C	C	C	M	M	M	M	M	N	N	C	A	N	C	N	N	N	C	C	M	C	A	N	N	N	A	N	N	A	N	N	N	N	N	C	M	N	N	A	C	C	C	A	C	C	N
SUNKNOWN_448102	A/C	UNKNOWN	4481029	+	NA	NA	NA	NA	NA	NA	N	N	A	A	C	A	N	N	A	A	N	N	C	A	N	A	A	C	A	A	A	N	A	A	A	C	A	N	A	A	A	A	N	A	A	A	A	A	N	A	C	C	A	C	A	C	N	A	N	N	N	N	C	A	A	C	A	A	A	A	A	A	A	N	N	N	A	N	A	N	C	C	A	C	N	A	A	A	C	C	A	C	A	A	N	C	A	A	C	C	A	A	C	M	A	N	A	A	A	A	A	N	C	A	A	A	A	A	A	A	N	N	M	C	A	A	A	A	C	A	A	C	A	C	A	A	A	A	C	N	N	A	A	A	A	N	A	C	A	C	A	A	A	A	A	A	A	A	A	A	A	A	A	A	A	A	A	A	N	N	A	C	C	A	C	C	A	C	A	C	A	A	A	A	N	N	A	C	A	C	A	C	A	A	C	A	A	A	A	N
SUNKNOWN_448203	T/C	UNKNOWN	4482032	+	NA	NA	NA	NA	NA	NA	N	T	N	C	T	C	N	C	N	N	N	N	C	N	N	C	C	N	N	N	C	N	N	N	N	C	T	N	N	N	N	N	N	N	T	N	N	N	N	C	N	T	N	C	C	N	N	N	N	N	N	N	C	N	N	T	T	T	N	N	N	N	N	N	N	N	T	N	C	N	N	N	T	N	N	C	T	T	N	N	N	C	N	N	N	C	N	N	N	C	N	N	N	N	N	N	N	C	N	N	T	N	N	N	N	T	T	N	N	T	C	N	N	N	T	C	N	N	C	N	N	T	T	C	N	N	N	N	N	N	N	C	T	T	N	N	T	N	C	N	T	N	N	N	N	C	N	N	T	N	T	N	N	N	N	C	N	N	T	N	T	N	T	N	T	C	N	N	N	C	T	N	N	N	N	N	N	C	N	N	C	N	N	T	T	N	N	C	N	N
SUNKNOWN_448303	C/T	UNKNOWN	4483037	+	NA	NA	NA	NA	NA	NA	N	Y	Y	T	C	Y	N	Y	C	Y	C	N	Y	Y	Y	Y	Y	C	Y	T	C	C	N	T	T	Y	Y	N	Y	C	T	C	N	Y	Y	T	C	Y	N	Y	C	Y	Y	N	Y	C	N	Y	Y	N	N	N	C	Y	C	N	C	C	C	C	C	N	C	N	Y	C	N	N	C	N	T	N	Y	T	N	Y	Y	Y	N	Y	Y	Y	T	N	C	T	C	Y	C	T	T	Y	C	C	T	N	Y	Y	Y	T	N	N	Y	Y	C	N	Y	T	C	Y	N	N	T	Y	C	C	N	Y	Y	T	N	Y	T	Y	Y	T	N	C	N	N	T	Y	Y	N	Y	N	T	T	Y	C	N	C	T	Y	T	T	Y	Y	Y	Y	N	Y	Y	C	T	T	T	Y	N	C	T	C	Y	Y	Y	Y	Y	C	C	Y	N	Y	T	T	N	N	C	N	Y	Y	Y	T	T	T	T	T	C	N	Y	N
SUNKNOWN_448401	A	UNKNOWN	4484010	+	NA	NA	NA	NA	NA	NA	A	A	A	A	A	A	A	A	A	A	A	A	A	A	A	A	A	A	A	A	A	A	A	N	A	A	A	N	A	A	A	A	N	A	A	A	A	A	N	A	A	A	A	A	A	A	A	A	A	A	N	A	A	A	A	A	A	A	A	A	A	A	A	N	A	A	A	N	A	A	A	A	N	A	A	A	A	A	A	A	A	A	A	A	A	A	A	A	A	A	A	A	A	A	A	A	A	A	A	A	A	A	A	A	A	A	A	A	A	A	A	N	A	A	A	A	A	A	A	N	A	A	A	A	A	A	A	A	A	A	A	A	A	A	A	N	A	A	A	A	A	A	A	A	A	A	A	A	A	A	A	A	A	A	A	A	A	A	A	A	A	A	A	A	A	A	A	A	A	A	A	A	A	A	A	A	A	A	A	A	A	A	A	A	A	A	A	A	A	A
SUNKNOWN_448504	G/T	UNKNOWN	4485047	+	NA	NA	NA	NA	NA	NA	N	N	G	K	N	N	N	N	N	N	N	N	N	G	N	N	G	G	G	G	N	N	G	K	G	K	G	N	N	N	G	N	N	N	N	G	G	N	N	N	N	N	G	N	G	N	N	N	N	N	N	N	N	N	N	N	G	N	G	G	N	G	G	N	N	N	K	N	K	N	N	N	G	N	N	G	N	G	G	N	K	N	N	G	N	G	N	N	N	K	N	G	G	N	N	N	N	N	K	G	N	N	N	N	N	G	G	G	N	N	N	N	G	G	N	N	N	N	N	N	N	N	N	G	N	G	N	G	N	N	N	G	N	N	T	N	G	G	G	G	N	N	G	N	G	N	G	N	G	N	G	N	N	G	G	G	G	N	N	G	G	N	T	N	N	G	G	N	G	N	K	N	N	G	G	N	G	N	N	G	N	G	N	N	G	G	N	G	G	N
SUNKNOWN_448603	T/G	UNKNOWN	4486036	+	NA	NA	NA	NA	NA	NA	N	T	T	T	T	N	N	T	T	T	T	N	T	T	T	T	N	T	N	N	G	T	G	N	N	T	N	N	N	T	T	T	T	T	T	N	N	T	N	G	T	T	T	N	T	T	N	T	N	N	N	N	T	N	N	N	T	N	G	T	T	T	T	N	T	N	T	N	T	N	T	N	T	T	N	T	N	T	N	T	N	N	T	T	N	N	T	T	T	T	T	T	T	T	T	N	T	T	T	T	N	N	T	N	T	T	T	G	T	T	N	N	T	T	T	N	T	T	T	T	T	T	T	T	T	T	N	T	T	N	T	T	T	T	T	N	N	N	N	T	N	T	T	T	T	T	N	T	T	T	T	T	T	T	T	T	G	T	N	T	T	T	T	N	T	T	G	T	T	T	T	N	T	N	N	T	T	N	N	N	T	T	T	N	T	N	N	N	T	N
SUNKNOWN_448702	C/G	UNKNOWN	4487027	+	NA	NA	NA	NA	NA	NA	N	N	N	C	C	N	N	C	G	N	G	N	C	C	C	N	C	C	N	N	C	C	N	N	N	N	C	N	N	N	N	N	N	C	C	C	G	C	N	N	C	C	C	G	C	N	N	C	N	N	N	N	N	N	C	C	N	C	C	G	C	C	C	N	C	N	N	N	C	N	N	N	N	G	N	N	C	C	N	N	C	G	N	C	N	C	N	C	G	C	C	C	G	G	G	N	C	C	N	N	N	N	G	G	C	N	C	C	C	N	N	N	G	G	N	N	N	N	C	C	N	G	N	C	G	C	N	N	N	N	N	C	N	N	G	N	N	C	C	C	C	G	C	C	N	G	N	N	C	C	N	C	N	G	N	C	N	N	N	N	N	G	N	N	N	C	C	C	N	C	C	N	C	C	C	N	N	N	N	C	C	C	G	N	N	C	N	N	C	N
SUNKNOWN_448803	G/A	UNKNOWN	4488035	+	NA	NA	NA	NA	NA	NA	N	R	R	G	R	A	N	R	R	G	R	N	G	R	R	R	G	R	R	R	G	A	R	R	G	R	R	N	G	R	A	G	G	R	R	R	R	G	N	R	G	R	N	G	R	R	N	R	A	N	N	N	G	R	R	A	R	R	R	R	R	R	G	N	R	N	R	N	R	N	R	G	R	R	N	G	R	R	G	A	R	R	R	R	G	G	R	A	A	R	R	R	R	G	R	N	R	R	A	R	R	N	R	G	R	A	R	R	R	A	A	N	R	R	N	R	R	R	R	G	A	R	R	G	R	R	N	G	A	N	N	G	R	R	G	N	R	A	G	R	A	R	R	R	A	R	R	R	G	G	R	R	A	R	G	R	R	R	N	R	G	R	R	R	R	R	R	R	R	G	R	R	R	N	N	N	G	G	R	R	R	R	R	R	G	R	G	G	R	N
SUNKNOWN_448905	G/C	UNKNOWN	4489055	+	NA	NA	NA	NA	NA	NA	N	N	G	G	G	N	N	N	G	G	N	N	N	N	N	G	N	N	G	G	N	N	N	N	N	N	N	N	N	N	N	N	N	N	N	N	G	N	N	N	C	N	C	N	N	N	N	G	N	N	N	N	N	C	N	N	N	N	N	N	G	N	G	N	N	N	N	N	N	N	N	N	N	G	N	C	N	N	N	N	N	N	N	N	N	N	N	N	N	N	N	S	N	N	N	N	G	N	N	N	N	N	G	C	N	N	C	N	C	N	N	N	N	N	N	C	N	N	N	N	N	N	N	N	N	N	N	N	N	N	N	N	N	N	C	N	N	N	S	N	N	N	N	C	N	N	N	N	N	N	N	N	G	N	N	N	N	N	N	N	N	N	N	N	G	G	N	N	G	N	N	C	C	N	N	N	N	N	N	N	N	N	S	C	N	N	N	N	N	N
SUNKNOWN_449002	T	UNKNOWN	4490024	+	NA	NA	NA	NA	NA	NA	T	T	T	T	T	T	N	T	T	T	T	T	T	T	T	T	T	T	T	T	T	T	T	T	T	T	T	T	T	T	T	T	T	T	T	T	T	T	T	T	T	T	T	T	T	T	N	T	T	T	T	N	T	T	T	T	T	T	T	T	T	T	T	T	T	T	T	T	T	N	T	T	T	T	T	T	T	T	T	T	T	T	T	T	T	T	T	T	T	T	T	T	T	T	T	N	T	T	T	T	T	T	T	T	T	T	T	T	T	T	T	T	T	T	T	T	T	T	T	T	T	T	T	T	T	T	N	T	T	T	T	T	T	T	T	N	T	T	T	T	T	T	T	T	T	T	T	T	T	T	T	T	T	T	T	T	T	T	N	T	T	T	T	T	T	T	T	T	T	T	T	T	T	T	T	N	T	T	T	T	T	T	T	T	T	T	T	T	T	T
SUNKNOWN_449201	T/C	UNKNOWN	4492015	+	NA	NA	NA	NA	NA	NA	N	C	T	N	Y	T	N	Y	Y	T	T	N	T	N	C	N	T	N	N	N	N	N	N	C	N	N	N	N	C	T	C	T	N	C	T	N	Y	T	N	N	C	N	N	Y	N	Y	N	C	N	N	N	N	T	N	N	C	N	N	T	Y	T	T	T	C	N	N	N	N	T	N	N	N	C	N	N	N	T	C	N	N	N	T	N	N	T	N	N	N	N	N	T	N	N	N	T	N	C	N	C	C	N	C	C	T	N	T	C	N	T	N	N	N	T	C	N	C	N	N	C	N	T	N	N	C	N	T	N	N	T	N	N	C	N	C	N	N	T	Y	C	N	N	T	C	N	C	T	N	C	C	T	T	N	N	N	N	T	N	T	N	N	N	N	N	N	N	T	N	C	C	T	Y	C	N	T	T	N	N	N	T	C	N	C	T	T	T	C	N	C	N	N
SUNKNOWN_449305	T/A	UNKNOWN	4493055	+	NA	NA	NA	NA	NA	NA	N	T	T	T	T	T	N	T	T	T	T	T	T	T	T	T	T	T	T	T	T	T	T	T	T	T	T	N	T	T	T	T	W	T	T	T	T	T	T	T	T	T	T	T	T	T	T	T	T	N	T	T	T	T	T	T	T	T	T	T	T	T	T	N	T	T	T	N	T	N	T	T	T	T	N	T	T	T	T	T	T	T	T	T	T	T	T	T	T	T	T	T	T	T	T	T	T	T	T	T	T	N	T	T	T	T	T	T	T	T	T	T	T	T	T	T	T	T	T	T	T	T	T	T	T	T	T	T	T	N	T	T	T	T	T	N	T	T	T	T	T	T	T	T	T	T	T	T	T	T	T	T	T	T	T	T	T	T	T	T	T	T	T	T	T	T	T	T	T	T	T	T	T	T	T	T	T	W	T	T	T	T	T	T	T	T	T	T	T	T
SUNKNOWN_449403	G/T	UNKNOWN	4494031	+	NA	NA	NA	NA	NA	NA	N	K	G	G	G	G	N	G	G	G	G	N	G	G	G	G	G	K	G	G	G	N	G	G	G	K	G	N	N	G	N	N	N	G	G	G	N	N	T	G	G	G	G	N	G	N	N	G	G	T	N	N	N	N	G	N	G	N	G	G	G	G	G	N	G	N	G	N	K	G	N	K	G	G	N	G	G	K	G	N	G	G	G	G	G	G	G	G	G	G	N	G	G	K	N	N	N	N	G	G	N	G	G	G	G	N	K	G	N	N	G	N	G	G	G	G	G	N	G	G	K	N	K	G	N	T	N	N	G	N	G	T	G	G	K	N	N	K	N	G	G	G	G	K	T	G	N	G	G	G	N	T	G	K	K	G	G	G	N	G	G	G	N	G	G	G	N	N	G	G	G	G	G	K	G	G	G	N	G	G	K	G	G	G	G	N	G	G	G	N
SUNKNOWN_449502	T/A	UNKNOWN	4495027	+	NA	NA	NA	NA	NA	NA	N	N	N	N	A	N	N	N	N	N	N	N	N	A	N	A	N	T	N	N	N	T	N	N	N	N	N	N	N	T	T	N	N	N	N	N	A	N	N	N	N	N	T	N	T	T	N	N	N	N	N	N	A	N	W	N	W	N	N	N	N	N	N	N	N	N	N	N	N	N	T	N	N	N	N	N	N	N	N	N	N	N	N	N	N	N	N	N	N	N	A	N	N	N	N	N	N	N	N	N	N	N	N	N	N	T	T	T	N	N	W	N	N	N	N	N	N	N	N	N	N	N	T	T	T	N	N	N	A	N	N	T	T	A	N	N	N	N	N	N	N	N	A	N	N	T	N	N	T	T	N	N	T	N	N	N	N	N	N	N	N	N	N	N	A	N	N	N	N	N	N	N	A	N	N	N	N	N	N	A	A	N	N	N	N	N	N	A	T	N
SUNKNOWN_449604	T/C	UNKNOWN	4496042	+	NA	NA	NA	NA	NA	NA	Y	Y	Y	Y	Y	Y	N	Y	Y	Y	Y	N	Y	Y	Y	Y	Y	Y	Y	Y	Y	Y	Y	Y	Y	Y	Y	N	Y	Y	Y	Y	Y	Y	Y	Y	Y	Y	Y	Y	Y	Y	Y	Y	Y	Y	T	Y	Y	T	Y	N	Y	Y	Y	Y	Y	Y	Y	Y	Y	Y	Y	Y	Y	Y	Y	T	Y	Y	Y	Y	Y	Y	Y	Y	Y	Y	Y	Y	Y	Y	Y	Y	Y	Y	Y	Y	Y	Y	Y	Y	Y	Y	Y	Y	Y	Y	Y	Y	Y	Y	Y	Y	Y	Y	Y	Y	Y	Y	Y	N	Y	Y	Y	Y	Y	Y	Y	Y	Y	Y	Y	Y	Y	Y	N	Y	Y	N	Y	Y	Y	Y	Y	N	Y	Y	Y	Y	C	Y	Y	Y	Y	Y	Y	Y	Y	Y	Y	Y	Y	Y	Y	Y	Y	Y	T	Y	Y	Y	Y	Y	Y	Y	Y	Y	Y	Y	Y	Y	Y	Y	Y	C	Y	Y	Y	Y	Y	Y	Y	Y	Y	Y	Y	Y	Y	Y
SUNKNOWN_449702	G/T	UNKNOWN	4497021	+	NA	NA	NA	NA	NA	NA	N	N	T	K	G	G	N	G	G	G	K	N	G	T	G	G	T	G	T	K	T	N	K	K	K	K	G	N	K	G	N	T	N	N	K	N	K	T	N	G	K	T	T	T	K	N	N	G	N	N	N	N	N	T	G	G	N	K	T	G	K	K	N	N	G	N	K	N	K	N	G	N	K	K	N	K	T	N	K	N	G	N	G	T	G	N	N	T	T	K	T	G	K	G	G	N	N	N	G	T	T	N	G	K	K	K	K	G	N	N	N	N	G	K	N	N	N	N	K	T	T	N	G	N	K	G	N	K	N	N	G	N	T	G	G	N	T	N	K	N	T	T	N	N	N	N	G	N	K	N	G	T	K	N	T	N	G	T	N	G	T	T	T	G	K	K	N	G	N	G	T	K	N	K	N	N	N	N	G	K	G	N	G	K	K	T	T	N	N	N
SUNKNOWN_449801	G/A	UNKNOWN	4498011	+	NA	NA	NA	NA	NA	NA	N	G	G	G	G	G	N	G	G	G	G	N	G	G	G	G	G	G	G	G	G	G	G	G	G	G	G	N	G	G	G	G	N	G	G	G	G	G	N	G	G	G	G	G	G	G	N	G	G	N	G	N	G	G	G	G	G	G	G	G	G	G	G	N	G	N	G	N	G	G	G	G	G	G	N	G	G	G	G	G	G	G	G	G	G	G	G	N	G	G	G	G	G	G	G	N	G	G	G	G	G	G	G	G	G	G	G	G	G	G	G	G	G	G	G	G	G	G	G	G	G	G	G	G	G	A	N	G	G	N	G	G	G	G	G	N	G	G	G	G	G	G	G	G	G	G	G	G	G	G	G	G	G	G	G	G	G	N	N	G	G	G	G	G	G	G	G	G	G	G	G	G	G	G	G	G	G	N	G	G	G	G	G	G	G	G	G	G	G	G
SUNKNOWN_449902	G/C	UNKNOWN	4499024	+	NA	NA	NA	NA	NA	NA	N	N	N	N	N	N	N	N	N	N	G	N	C	G	G	N	G	N	N	N	N	G	N	N	N	G	N	N	N	N	N	N	N	N	G	C	G	N	N	N	G	N	C	C	N	N	N	N	N	N	N	N	N	N	C	G	N	N	N	N	N	G	N	N	N	N	N	N	N	N	N	N	N	N	N	N	N	N	N	N	G	N	N	G	N	N	N	G	C	G	N	N	N	N	C	N	N	N	G	N	N	N	N	N	C	N	G	N	N	N	N	N	G	N	N	N	N	N	G	N	N	N	G	N	N	N	N	N	N	N	N	N	N	N	G	N	N	G	G	N	N	N	N	N	N	N	N	C	N	N	N	C	N	N	N	N	N	N	N	N	G	G	N	N	N	G	N	N	N	G	G	N	N	N	N	N	N	N	N	G	G	N	G	C	N	N	N	G	N	N
SUNKNOWN_450002	T	UNKNOWN	4500024	+	NA	NA	NA	NA	NA	NA	T	T	T	T	T	T	T	T	T	T	T	T	T	T	T	T	T	T	T	T	T	T	T	T	T	T	T	N	T	T	T	T	T	T	T	T	T	T	T	T	T	T	T	T	T	T	T	T	T	T	T	T	T	T	T	T	T	T	T	T	T	T	T	T	T	T	T	T	T	T	T	T	T	T	T	T	T	T	T	T	T	T	T	T	T	T	T	T	T	T	T	T	T	T	T	T	T	T	T	T	T	T	T	T	T	T	T	T	T	T	T	T	T	T	T	T	T	T	T	T	T	T	T	T	T	T	N	T	T	N	T	T	T	T	T	T	T	T	T	T	T	T	T	T	T	T	T	T	T	T	T	T	T	T	T	T	T	T	T	T	T	T	T	T	T	T	T	T	T	T	T	T	T	T	T	T	T	T	T	T	T	T	T	T	T	T	T	T	T	T
SUNKNOWN_450102	C/T	UNKNOWN	4501024	+	NA	NA	NA	NA	NA	NA	N	N	N	N	Y	N	N	N	N	N	N	N	N	N	N	N	N	N	N	N	T	C	N	N	N	T	T	N	N	N	C	C	N	T	N	N	T	N	N	N	N	N	N	N	N	N	N	N	N	N	N	N	N	N	N	C	N	N	N	N	C	C	N	N	C	N	N	N	N	N	N	C	N	N	N	N	N	N	N	C	C	T	N	Y	N	N	N	T	N	T	N	N	N	N	N	N	N	N	T	N	N	N	N	N	C	N	N	N	N	C	T	N	C	N	N	C	N	N	T	N	N	N	N	N	N	N	N	C	N	N	N	N	N	N	C	N	C	N	N	N	N	N	N	N	T	N	N	C	N	N	T	N	N	N	N	C	N	N	N	N	N	N	N	N	N	N	N	N	N	N	N	N	N	N	N	N	N	N	N	N	N	N	C	N	C	Y	C	C	N	N
SUNKNOWN_450203	G/A	UNKNOWN	4502031	+	NA	NA	NA	NA	NA	NA	N	N	N	G	A	G	N	G	G	A	N	G	A	R	N	A	R	G	N	G	N	N	N	A	N	G	A	N	R	R	G	G	N	G	R	N	N	R	N	A	A	N	N	G	G	G	N	G	G	A	N	N	A	G	G	G	N	R	A	G	N	A	N	N	N	N	G	N	N	N	N	N	R	R	N	G	G	G	N	A	R	G	G	A	N	N	G	R	A	N	G	G	N	G	G	N	N	N	A	R	N	N	A	G	R	N	R	N	R	N	N	N	R	G	N	G	G	N	G	R	G	G	N	G	A	A	N	R	N	N	N	N	N	N	G	N	N	G	N	G	N	R	A	N	N	A	G	R	R	R	N	R	N	G	G	R	N	N	N	N	N	G	G	N	G	A	R	N	N	G	N	N	R	G	N	N	N	N	N	G	R	G	R	A	N	G	N	G	A	N
SUNKNOWN_450306	G/T	UNKNOWN	4503060	+	NA	NA	NA	NA	NA	NA	N	T	N	K	T	N	T	T	N	K	T	N	K	N	T	N	T	N	K	T	N	G	T	N	N	N	N	N	N	K	N	K	N	T	T	G	G	N	N	T	G	G	T	N	G	G	G	G	N	N	N	N	N	T	N	K	G	T	N	K	N	T	T	N	T	N	G	N	G	N	N	G	N	N	N	K	T	G	N	N	T	G	N	G	N	N	N	G	N	N	T	K	T	N	G	N	N	N	G	T	N	N	G	N	N	N	K	G	N	G	G	N	K	T	N	N	N	T	G	N	N	T	N	T	N	N	N	T	T	N	N	G	T	N	G	N	N	K	N	N	N	N	T	G	G	K	N	N	K	T	G	K	G	G	G	N	T	T	N	N	G	G	K	G	N	N	G	T	G	N	N	T	T	G	T	N	N	N	G	G	N	K	K	N	N	N	N	G	G	N
SUNKNOWN_450401	C	UNKNOWN	4504013	+	NA	NA	NA	NA	NA	NA	C	C	C	C	C	C	N	C	C	C	C	C	C	C	C	C	C	C	C	C	C	C	C	C	C	C	C	N	C	C	C	C	C	C	C	C	C	C	N	C	C	C	C	C	C	C	C	C	C	C	C	N	C	C	C	C	C	C	C	C	C	C	C	C	C	C	C	C	C	C	C	C	C	C	C	C	C	C	C	C	C	C	C	C	C	C	C	C	C	C	C	C	C	C	C	N	C	C	C	C	C	C	C	C	C	C	C	C	C	C	C	N	C	C	C	C	C	C	C	C	C	C	C	C	C	C	C	C	C	N	C	C	C	C	C	N	C	C	C	C	C	C	C	C	C	C	C	C	C	C	C	C	C	C	C	C	C	C	C	C	C	C	C	C	C	C	C	C	C	C	C	C	C	C	C	C	C	C	C	C	C	C	C	C	C	C	C	C	C	C
SUNKNOWN_450502	G/A	UNKNOWN	4505025	+	NA	NA	NA	NA	NA	NA	N	N	N	N	N	N	N	N	N	G	N	N	N	N	N	N	N	A	N	N	N	N	N	G	N	N	N	N	N	N	N	N	N	N	N	N	N	N	N	G	N	R	N	N	N	N	N	G	N	N	N	N	N	G	N	N	N	N	G	G	N	N	N	N	N	N	N	N	N	N	G	A	N	N	N	N	N	N	N	N	N	N	N	N	N	N	N	N	G	N	N	N	N	N	N	N	N	N	N	N	N	N	G	N	N	G	A	N	N	N	R	N	G	G	N	N	N	N	N	N	N	N	N	N	R	N	N	N	N	N	N	N	N	N	N	N	N	N	N	N	N	G	N	N	N	G	N	N	G	N	N	A	N	G	G	N	N	N	N	G	N	N	N	N	N	N	N	A	G	N	N	N	N	N	N	N	N	N	N	N	N	N	N	N	N	N	A	N	A	N
SUNKNOWN_450602	T/C	UNKNOWN	4506023	+	NA	NA	NA	NA	NA	NA	T	T	T	T	T	T	N	T	T	T	T	T	T	T	T	T	T	T	T	T	T	T	T	T	T	T	T	N	T	T	T	T	T	T	T	T	T	T	T	T	T	T	T	T	T	T	N	T	T	T	N	T	T	T	T	T	T	T	T	T	T	T	T	N	T	T	T	T	T	N	T	T	T	T	N	T	T	T	T	T	T	T	T	T	T	T	T	T	T	T	T	T	T	T	T	N	T	T	T	T	T	N	T	T	T	T	T	T	T	T	T	T	T	T	T	T	T	T	T	T	T	T	T	T	T	T	N	T	T	N	T	T	T	T	T	N	T	T	T	T	T	T	T	T	T	T	T	T	T	T	T	T	T	T	T	T	T	T	T	T	T	T	T	T	T	T	T	C	T	T	T	T	T	T	T	N	T	T	T	T	T	T	T	T	T	T	T	T	T	T
SUNKNOWN_450705	G/C	UNKNOWN	4507051	+	NA	NA	NA	NA	NA	NA	N	N	N	N	G	N	N	N	N	N	N	N	N	N	N	N	N	N	N	N	N	N	S	N	N	G	N	N	N	N	N	N	N	N	G	N	N	N	N	N	N	N	N	G	G	N	N	N	N	N	N	N	N	N	N	G	N	N	G	N	N	N	N	N	G	N	N	N	G	N	N	N	N	N	N	G	N	N	N	N	G	N	N	S	G	N	N	G	N	S	N	N	N	N	N	N	N	N	N	N	N	N	N	N	N	N	G	N	N	N	N	N	N	N	N	N	N	C	N	N	N	N	N	N	N	N	N	N	N	N	N	N	N	N	N	N	N	N	N	N	N	N	N	N	N	N	N	N	N	N	G	N	N	G	N	N	N	N	N	G	N	N	N	N	G	G	N	N	N	N	G	G	N	G	G	N	N	N	G	N	G	N	S	N	N	N	N	S	N	N
SUNKNOWN_450800	A/G	UNKNOWN	4508009	+	NA	NA	NA	NA	NA	NA	N	G	A	A	A	A	G	A	A	A	A	N	G	G	A	A	A	A	A	A	A	A	A	G	G	A	A	N	R	G	A	A	N	A	R	G	A	G	N	A	A	A	G	A	G	A	N	A	A	G	N	N	G	R	A	A	G	A	G	A	G	A	A	N	A	A	G	N	A	N	A	A	G	A	N	A	A	A	G	G	A	A	A	G	A	A	A	A	A	A	A	G	A	A	R	N	A	A	A	A	A	A	A	A	A	G	R	A	A	G	A	N	A	A	G	A	G	A	A	G	A	A	A	G	A	G	N	A	A	N	A	A	A	G	A	N	A	A	A	A	N	A	A	G	A	A	A	A	A	A	G	G	A	A	A	A	G	G	A	A	G	A	G	A	A	A	A	A	G	G	G	G	A	G	N	N	A	G	A	A	A	A	A	A	A	R	A	G	R	N
SUNKNOWN_450901	G/T	UNKNOWN	4509016	+	NA	NA	NA	NA	NA	NA	G	K	K	K	K	K	N	K	K	K	K	G	K	K	K	K	K	K	K	K	K	K	K	K	K	K	K	N	K	K	K	K	G	K	K	K	K	K	K	K	K	K	K	K	K	K	K	K	K	T	K	T	K	K	K	K	K	K	K	K	K	K	K	K	K	T	K	T	K	T	K	K	K	K	N	K	K	K	K	K	K	K	K	K	K	K	K	K	K	K	K	K	K	K	K	K	K	K	K	K	K	K	K	K	K	K	K	K	K	K	K	K	K	K	K	K	K	K	K	K	K	K	K	K	K	K	G	K	K	N	K	K	K	K	K	G	K	K	K	K	K	K	K	K	K	K	K	K	K	K	K	K	K	K	K	K	K	K	K	K	K	K	K	K	K	K	K	K	K	K	K	K	K	K	K	K	K	K	K	K	K	K	K	K	K	K	K	K	K	N
SUNKNOWN_451004	A/G	UNKNOWN	4510046	+	NA	NA	NA	NA	NA	NA	A	A	A	A	A	A	N	A	A	A	A	N	N	A	A	A	A	A	A	A	A	N	A	A	A	A	N	N	A	A	N	A	A	N	A	N	A	A	N	A	A	A	A	N	A	A	N	A	A	A	A	N	A	A	A	A	A	A	A	A	N	A	A	A	A	R	A	A	A	N	A	A	A	A	N	A	A	A	A	A	N	A	A	A	A	A	A	A	A	A	A	A	A	A	A	N	N	A	A	A	A	A	A	A	A	A	A	A	A	A	A	N	A	A	A	N	N	A	A	A	A	A	A	A	A	A	N	A	A	A	N	A	A	A	N	A	A	A	A	N	N	A	A	A	A	A	A	A	A	A	A	N	A	A	A	A	A	A	A	A	A	A	A	A	A	A	A	A	A	A	A	A	A	A	A	N	A	A	A	A	A	A	A	A	A	N	A	A	A	N
SUNKNOWN_451102	G/A	UNKNOWN	4511024	+	NA	NA	NA	NA	NA	NA	N	N	N	N	G	A	N	N	G	N	G	G	G	G	N	N	N	R	G	A	N	G	N	G	G	G	N	N	G	N	N	N	N	N	G	N	N	N	N	N	A	N	G	N	R	N	N	N	G	N	N	N	N	N	N	A	N	G	N	R	G	N	N	N	R	N	N	N	G	N	N	N	N	G	N	G	G	G	N	N	G	N	N	G	N	N	G	N	N	R	G	N	G	N	N	N	N	G	N	N	N	N	G	N	N	N	R	R	R	R	N	N	A	N	G	R	G	A	N	G	N	N	N	A	A	A	N	N	N	N	A	G	N	N	R	N	A	G	N	N	N	N	N	A	N	G	N	N	A	A	A	N	G	N	N	N	N	N	N	N	N	G	N	G	N	N	A	N	N	N	N	N	A	N	N	N	N	N	G	G	N	G	N	N	N	G	A	N	A	N
SUNKNOWN_451202	A/T	UNKNOWN	4512029	+	NA	NA	NA	NA	NA	NA	N	A	A	A	A	A	N	A	A	A	A	N	A	A	A	A	A	A	A	A	W	A	A	A	A	A	A	N	A	A	A	A	N	A	A	A	A	A	N	A	A	A	A	A	A	A	N	A	A	A	A	N	A	A	A	A	A	A	A	A	A	A	A	N	W	N	A	N	A	N	W	A	A	A	N	A	A	A	A	A	A	W	A	A	A	A	A	A	A	A	A	A	A	A	A	N	A	A	A	A	A	A	A	A	A	A	A	A	W	A	A	N	A	A	A	A	A	A	A	A	A	A	A	A	A	A	N	A	A	N	A	A	A	A	A	N	A	A	A	A	A	A	A	A	A	A	A	A	A	A	A	A	A	A	N	A	A	A	N	A	A	A	A	A	A	A	A	A	A	A	A	A	A	A	A	N	A	A	A	A	A	A	A	A	A	A	A	A	A	N
SUNKNOWN_451301	G/A	UNKNOWN	4513017	+	NA	NA	NA	NA	NA	NA	N	G	G	G	A	G	N	G	G	G	G	N	A	G	A	A	G	G	A	G	A	G	G	G	A	A	G	N	A	G	R	A	G	G	R	G	A	G	N	G	G	G	G	A	R	A	G	G	A	A	G	A	A	G	G	G	G	A	A	R	G	A	R	A	A	R	A	A	A	N	G	G	G	A	A	G	G	G	G	G	G	A	R	A	A	G	A	G	A	A	G	A	A	G	A	G	G	G	G	G	A	A	R	A	R	G	R	G	A	G	G	N	R	A	G	A	A	A	R	G	G	G	A	A	G	G	G	G	G	A	G	A	G	G	G	A	G	A	G	G	A	A	G	G	G	G	G	G	R	G	G	G	G	R	G	G	A	G	N	A	A	G	G	G	G	A	A	G	G	A	G	A	G	A	G	G	G	G	G	G	A	G	R	G	G	G	G	G	A	A
SUNKNOWN_451400	G/A	UNKNOWN	4514008	+	NA	NA	NA	NA	NA	NA	N	N	N	G	G	N	N	N	N	N	N	N	G	A	N	N	N	N	N	N	N	G	N	N	N	R	N	N	N	N	N	R	N	N	R	N	N	N	N	A	N	N	N	N	G	N	N	N	N	N	N	N	N	N	N	G	R	N	G	G	N	R	N	N	N	N	N	N	G	N	N	G	N	N	N	G	N	G	N	N	N	N	N	R	N	N	A	N	N	G	G	N	N	N	N	N	G	N	N	N	N	N	N	R	N	N	G	G	G	N	N	N	N	N	N	N	N	N	N	N	N	N	R	N	N	N	N	N	N	N	N	N	N	G	A	N	N	N	N	N	N	N	G	N	G	N	N	N	G	G	N	N	N	G	N	N	G	N	N	G	N	N	N	N	A	G	N	N	N	R	G	R	N	G	N	N	N	N	N	R	R	N	G	N	N	N	N	G	N	N
SUNKNOWN_451505	A/T	UNKNOWN	4515056	+	NA	NA	NA	NA	NA	NA	N	A	N	A	A	N	N	N	N	A	A	N	N	N	A	N	N	N	N	N	W	N	N	W	A	A	N	N	N	N	N	N	N	N	W	T	A	A	N	N	A	N	T	N	N	N	N	N	N	N	N	N	N	N	A	A	N	N	A	N	N	T	N	N	N	N	N	N	T	N	A	N	N	A	N	T	N	N	N	N	A	N	A	A	T	N	N	N	N	A	N	T	T	N	W	N	N	N	N	N	N	N	T	N	T	N	N	N	T	N	N	N	A	A	N	N	N	W	W	W	N	N	N	N	T	A	N	A	N	N	N	T	A	A	N	N	A	W	A	A	N	A	T	N	N	N	N	N	N	N	A	N	N	N	N	A	N	N	N	N	N	A	N	A	A	A	A	N	A	A	A	N	N	A	N	A	N	N	N	N	N	N	A	N	N	A	N	N	T	N
SUNKNOWN_451606	A/G	UNKNOWN	4516060	+	NA	NA	NA	NA	NA	NA	R	R	R	R	R	R	N	R	R	R	R	N	R	R	R	R	R	R	R	R	R	R	R	R	R	R	R	N	R	R	R	R	A	R	R	R	R	R	R	R	R	R	R	R	R	R	G	R	R	R	R	A	R	R	R	R	R	R	R	R	R	R	R	R	R	A	R	N	R	G	R	R	R	R	G	R	R	R	R	R	R	R	R	R	R	R	R	R	R	R	R	R	R	R	R	A	R	R	R	R	R	R	R	R	R	R	R	R	R	R	R	G	R	R	R	R	R	R	R	R	R	R	R	R	R	R	R	R	R	N	R	R	R	R	R	G	R	R	R	R	R	R	R	R	R	R	R	R	R	R	R	R	R	R	R	R	R	R	A	R	R	R	R	R	R	R	R	R	R	R	R	R	R	R	A	R	R	R	R	R	R	R	R	R	R	R	R	R	R	R
SUNKNOWN_451703	G/T	UNKNOWN	4517032	+	NA	NA	NA	NA	NA	NA	N	N	G	N	G	G	N	N	N	G	G	N	G	G	N	N	N	G	N	N	G	N	G	N	N	G	N	N	N	G	G	G	N	G	G	N	G	N	N	K	N	N	G	N	N	G	N	T	N	N	N	N	G	N	G	N	T	N	G	G	G	N	N	N	N	N	G	N	N	N	G	N	G	G	N	N	K	G	N	N	G	G	N	G	N	G	N	G	N	G	N	G	N	G	G	N	N	N	G	N	N	N	G	G	G	N	N	G	G	N	N	N	N	G	N	G	G	N	T	N	N	G	N	G	T	G	N	N	G	N	G	G	N	N	G	N	G	G	N	G	N	G	G	N	G	N	N	N	G	G	T	N	G	G	G	G	N	G	N	G	N	G	N	N	G	G	G	N	N	K	G	G	G	N	G	N	G	N	K	G	N	N	G	G	G	G	N	G	N	N
SUNKNOWN_451803	T/C	UNKNOWN	4518038	+	NA	NA	NA	NA	NA	NA	T	T	T	C	T	T	N	C	C	T	T	N	T	T	T	T	T	T	T	C	T	T	T	T	T	T	T	N	T	T	T	T	T	T	T	T	T	T	T	T	C	C	T	C	T	T	T	T	T	N	T	N	T	T	T	T	T	T	T	T	T	T	T	N	T	T	T	N	T	N	C	T	T	T	T	T	T	T	T	T	T	C	T	T	T	T	T	T	T	T	T	T	T	C	T	T	T	T	T	T	T	T	C	T	T	T	T	T	T	T	C	N	C	C	T	T	T	T	C	T	T	C	T	T	T	T	N	T	T	N	T	T	T	T	T	T	T	T	T	T	T	C	T	T	T	T	T	T	T	T	T	T	T	T	T	T	T	T	T	T	T	T	T	T	T	T	T	T	T	T	T	T	T	T	T	N	C	N	C	T	T	C	T	T	T	T	T	T	T	T
SUNKNOWN_451902	A/C	UNKNOWN	4519027	+	NA	NA	NA	NA	NA	NA	N	M	M	M	M	M	N	M	M	C	A	N	M	M	A	C	M	C	C	A	M	M	M	A	A	M	C	N	A	M	M	C	N	M	A	M	M	A	N	M	M	M	N	N	M	M	N	M	A	N	N	N	M	M	C	C	M	M	M	M	M	M	M	N	M	N	A	N	C	N	M	C	A	M	N	M	M	M	M	M	M	C	M	M	A	C	M	M	A	M	M	M	A	A	C	N	M	M	C	M	N	N	A	M	M	M	M	N	M	M	N	N	M	C	N	M	C	A	M	M	N	M	M	M	M	M	N	M	N	N	C	A	M	M	M	N	N	C	M	C	N	M	M	C	A	A	N	M	M	M	N	M	M	A	C	A	C	M	N	N	M	C	M	A	C	M	A	A	M	A	M	C	M	M	N	N	N	N	M	M	M	M	M	M	M	M	M	C	M	N
SUNKNOWN_452002	A/G	UNKNOWN	4520026	+	NA	NA	NA	NA	NA	NA	N	A	R	A	R	R	N	R	A	R	A	N	R	R	R	N	A	A	N	A	R	A	N	A	A	R	N	N	A	R	G	A	N	R	G	R	A	A	N	R	A	A	A	R	R	A	N	A	A	N	N	N	R	A	N	G	R	A	R	A	A	N	R	N	R	N	R	N	R	N	N	A	A	A	A	A	R	N	A	A	A	A	A	A	N	A	R	A	R	R	R	R	A	N	R	N	A	A	N	R	N	N	A	R	N	R	R	R	R	R	A	N	A	R	A	N	A	A	N	A	N	A	R	R	N	A	A	G	A	N	N	N	N	R	A	N	A	R	R	N	N	R	A	A	A	A	N	R	R	A	A	R	N	G	A	A	A	G	N	A	N	N	A	A	N	R	R	A	R	R	R	A	R	A	N	R	A	N	A	A	R	N	N	G	N	R	A	A	R	N
SUNKNOWN_452101	G/A	UNKNOWN	4521017	+	NA	NA	NA	NA	NA	NA	N	N	N	N	G	N	N	N	N	N	N	N	N	N	N	N	N	N	N	N	N	N	G	N	N	N	N	N	N	N	G	N	N	N	N	N	N	N	N	G	N	N	N	N	A	N	N	N	N	N	N	N	N	N	N	R	N	N	A	N	N	N	N	N	N	N	N	N	N	N	N	N	N	N	N	N	N	A	N	N	N	N	N	N	N	N	N	N	N	R	G	N	N	N	N	N	N	N	N	N	N	N	N	G	N	N	N	R	N	N	N	N	N	N	N	N	N	N	N	N	N	N	N	N	N	N	N	N	N	N	N	N	N	N	N	N	N	N	A	N	N	N	N	N	N	N	N	N	N	N	N	N	N	N	N	N	N	N	N	N	N	N	N	N	G	G	N	N	N	G	G	N	G	N	N	N	N	N	N	N	N	N	N	N	N	N	N	N	N	N
SUNKNOWN_452202	C/T	UNKNOWN	4522027	+	NA	NA	NA	NA	NA	NA	N	Y	Y	C	C	C	N	Y	Y	C	C	N	C	C	C	C	C	Y	C	Y	T	C	C	Y	C	Y	C	N	C	Y	Y	C	C	C	C	C	C	Y	N	Y	C	Y	C	Y	Y	Y	N	C	Y	N	N	N	C	Y	C	C	N	C	Y	C	C	C	Y	N	C	N	Y	N	C	N	C	Y	T	Y	N	C	Y	C	C	C	C	C	C	C	N	C	T	C	Y	Y	C	C	C	C	C	N	C	C	C	C	C	N	Y	Y	Y	Y	C	C	Y	Y	C	N	Y	Y	N	C	C	N	C	Y	N	C	N	C	C	C	C	C	N	N	Y	C	Y	C	C	C	C	C	C	C	N	Y	C	C	N	C	C	Y	C	C	Y	C	C	Y	T	Y	C	C	N	Y	C	Y	Y	C	Y	N	C	N	C	C	C	Y	C	C	N	N	C	N	Y	Y	Y	C	Y	C	T	Y	C	C	Y	N
SUNKNOWN_452401	A	UNKNOWN	4524010	+	NA	NA	NA	NA	NA	NA	N	N	A	A	N	A	N	A	A	N	N	A	A	A	N	A	A	N	N	A	A	A	A	N	A	A	A	N	A	A	A	A	A	A	A	N	N	A	A	A	N	A	A	A	N	N	N	A	N	N	N	N	A	A	A	N	A	N	N	A	A	N	A	N	A	A	A	N	N	N	A	N	N	A	N	N	N	A	A	A	N	A	A	N	A	N	N	N	A	N	A	A	N	A	A	A	A	A	A	A	A	N	A	A	A	N	A	A	A	N	A	N	N	A	A	N	N	N	A	N	A	N	A	N	N	N	N	A	N	N	N	N	A	N	A	N	A	N	A	N	A	A	A	N	A	A	A	A	A	A	N	A	N	A	A	A	A	N	A	N	N	A	N	A	A	N	A	N	N	A	A	N	N	A	A	A	N	N	A	A	N	N	N	A	N	A	N	N	A	N
SUNKNOWN_452506	C/G	UNKNOWN	4525062	+	NA	NA	NA	NA	NA	NA	N	N	N	N	N	N	N	N	N	N	N	N	N	N	C	N	N	N	N	N	N	N	N	N	N	N	N	N	N	N	N	N	C	N	G	N	N	N	N	N	N	N	N	C	N	N	N	N	C	N	N	N	N	N	N	G	N	N	N	N	N	N	N	N	N	N	N	N	G	N	N	N	N	N	N	G	N	N	N	N	C	N	N	C	N	N	N	C	N	N	N	N	N	N	N	N	N	N	N	N	N	N	N	N	N	N	C	N	N	N	N	N	N	N	N	N	N	N	N	N	N	N	N	N	N	N	N	N	N	N	N	N	N	N	N	N	N	N	N	N	N	N	N	G	N	N	N	N	N	N	N	N	N	C	C	N	N	N	N	N	N	N	N	N	N	N	N	N	N	N	S	G	N	S	S	N	N	N	N	N	N	N	C	N	N	N	N	C	N	N
SUNKNOWN_452601	G/C	UNKNOWN	4526011	+	NA	NA	NA	NA	NA	NA	N	G	G	G	N	G	N	N	N	N	C	N	N	N	N	N	N	C	N	N	N	N	N	N	G	C	N	N	N	N	N	N	N	N	C	G	N	N	N	C	N	G	N	N	G	G	N	G	N	N	N	N	C	N	N	N	N	N	G	N	N	N	N	N	N	N	G	N	G	N	N	G	G	N	N	G	N	G	N	N	N	N	N	N	N	G	N	N	G	N	G	C	N	G	N	N	N	N	N	N	N	N	G	N	N	N	C	C	N	N	G	N	N	N	N	N	N	N	G	N	N	N	G	N	N	N	N	C	N	N	N	G	N	N	C	N	N	N	N	C	N	N	G	C	N	N	C	N	N	N	N	C	C	N	N	N	N	N	N	N	N	N	N	N	G	C	C	N	N	N	G	N	N	C	N	N	N	N	G	N	N	N	N	N	N	C	N	G	N	N
SUNKNOWN_452702	C/G	UNKNOWN	4527024	+	NA	NA	NA	NA	NA	NA	N	N	N	N	N	N	N	N	N	N	N	N	C	N	C	N	N	N	N	N	G	N	G	N	N	G	N	N	N	N	N	S	N	N	C	N	N	N	N	C	N	N	N	N	N	N	N	N	N	N	N	N	N	N	N	C	N	N	N	N	N	N	G	N	N	N	N	N	N	N	N	N	N	N	N	N	N	N	N	N	G	N	C	N	N	N	N	N	N	N	N	N	N	N	N	N	N	N	G	N	N	N	N	N	N	N	N	N	G	N	N	N	N	N	N	N	N	N	N	N	N	N	N	N	N	N	N	N	N	N	N	N	N	C	N	N	N	N	N	N	N	N	N	N	N	N	N	N	N	N	N	N	N	S	N	N	N	N	N	N	N	N	N	N	N	C	N	N	N	N	N	N	N	S	N	N	N	N	N	N	N	N	C	N	N	N	N	S	N	N
SUNKNOWN_452802	C	UNKNOWN	4528023	+	NA	NA	NA	NA	NA	NA	C	C	C	C	C	C	C	C	C	C	C	C	C	C	C	C	C	C	C	C	C	C	C	C	C	C	C	N	C	C	C	C	N	C	C	C	C	C	N	C	C	C	C	C	C	C	C	C	C	C	C	C	C	C	C	C	C	C	C	C	C	C	C	N	C	C	C	N	C	N	C	C	C	C	C	C	C	C	C	C	C	C	C	C	C	C	C	C	C	C	C	C	C	C	C	C	C	C	C	C	C	C	C	C	C	C	C	C	C	C	C	C	C	C	C	C	C	C	C	C	C	C	C	C	C	C	C	C	C	C	C	C	C	C	C	C	C	C	C	C	C	C	C	C	C	C	C	C	C	C	C	C	C	C	C	C	C	C	C	C	C	C	C	C	C	C	C	C	C	C	C	C	C	C	C	C	C	C	C	C	C	C	C	C	C	C	C	C	C	C
SUNKNOWN_452903	T/C	UNKNOWN	4529035	+	NA	NA	NA	NA	NA	NA	N	T	N	N	N	T	N	Y	N	C	N	N	T	N	N	C	N	N	N	N	N	N	N	N	N	N	N	N	N	C	T	N	N	N	N	N	N	N	N	C	T	N	N	N	N	N	N	C	T	T	N	N	C	N	N	N	N	C	N	N	C	N	T	N	N	N	N	N	N	N	N	N	N	N	T	N	N	N	N	N	N	N	N	C	C	N	N	N	Y	N	T	N	C	N	T	N	N	N	N	N	N	N	N	N	N	T	T	N	C	N	N	N	N	N	N	T	T	T	N	N	N	C	N	N	N	N	N	T	N	N	N	N	N	N	T	N	N	N	N	N	N	N	N	N	N	T	N	C	N	T	N	N	N	N	N	N	T	N	N	N	N	N	N	N	N	N	N	N	N	N	T	N	N	N	N	N	N	N	N	N	N	N	N	N	N	N	T	N	N	N
SUNKNOWN_453003	C/G	UNKNOWN	4530039	+	NA	NA	NA	NA	NA	NA	N	N	C	N	S	C	N	N	N	N	N	N	G	G	N	N	S	N	N	N	N	N	C	N	N	C	N	N	N	N	N	S	N	N	C	N	N	N	N	C	G	N	N	N	S	N	N	N	N	N	N	N	N	G	N	N	N	N	N	N	N	C	C	N	C	N	N	N	S	N	N	N	N	N	N	C	N	N	N	N	N	N	C	N	N	N	C	C	N	S	S	N	N	N	N	N	N	N	N	N	C	N	N	N	G	N	S	C	C	N	N	N	N	N	N	N	N	N	N	N	N	N	S	N	N	N	N	N	C	N	N	N	N	N	G	N	N	N	G	C	C	N	N	C	C	N	N	N	N	C	N	N	N	C	N	N	N	N	N	G	N	N	N	N	N	N	N	N	N	N	S	C	N	N	C	N	C	N	N	N	C	N	C	N	C	C	N	S	N	N
SUNKNOWN_453100	A	UNKNOWN	4531008	+	NA	NA	NA	NA	NA	NA	A	A	A	A	A	A	A	A	A	A	A	A	A	A	A	A	A	A	A	A	A	A	A	A	A	A	A	A	A	A	A	A	A	A	A	A	A	A	N	A	A	A	A	A	A	A	A	A	A	A	A	A	A	A	A	A	A	A	A	A	A	A	A	A	A	A	A	A	A	N	A	A	A	A	A	A	A	A	A	A	A	A	A	A	A	A	A	A	A	A	A	A	A	A	A	A	A	A	A	A	A	A	A	A	A	A	A	A	A	A	A	A	A	A	A	A	A	A	A	A	A	A	A	A	A	A	A	A	A	N	A	A	A	A	A	N	A	A	A	A	A	A	A	A	A	A	A	A	A	A	A	A	A	A	A	A	A	A	A	A	A	A	A	A	A	A	A	A	A	A	A	A	A	A	A	A	A	A	A	A	A	A	A	A	A	A	A	A	A	A
SUNKNOWN_453205	A/T	UNKNOWN	4532050	+	NA	NA	NA	NA	NA	NA	N	A	A	A	A	A	N	A	A	A	T	N	A	A	A	A	A	A	A	A	A	A	A	A	W	A	A	N	A	A	A	A	A	A	A	A	A	A	N	A	A	A	A	A	A	A	N	T	A	N	N	N	A	A	A	A	A	A	A	A	A	T	A	T	A	A	A	N	A	N	A	A	A	A	N	T	A	A	A	A	A	A	A	A	A	A	A	A	A	A	A	A	A	A	A	A	A	A	A	A	A	N	A	A	A	A	A	A	A	A	A	N	A	A	A	A	A	A	A	A	A	A	A	A	T	T	A	A	A	A	A	T	T	A	A	N	T	A	A	A	N	W	A	A	A	A	A	A	A	A	A	A	A	A	T	A	A	A	A	A	A	A	A	A	A	A	W	A	A	A	A	A	A	A	T	N	A	A	T	A	A	A	A	A	A	W	A	T	A	N
SUNKNOWN_453304	A/C	UNKNOWN	4533045	+	NA	NA	NA	NA	NA	NA	N	N	M	C	A	N	N	N	N	N	A	N	A	M	A	N	N	N	N	C	A	N	N	N	N	N	N	N	N	A	N	N	N	A	N	N	N	N	N	N	N	A	A	N	A	A	N	N	N	N	C	N	N	N	N	N	N	N	M	C	N	N	N	N	A	N	C	N	C	N	C	A	N	A	N	C	M	N	N	C	M	A	N	A	A	N	M	N	N	C	N	C	N	A	C	N	N	N	N	A	N	N	N	A	N	N	A	C	M	N	A	N	N	C	N	N	N	N	M	N	N	M	M	N	C	N	N	N	N	N	N	N	A	N	M	N	C	N	N	C	N	N	N	N	A	N	C	N	C	N	A	N	N	N	N	N	A	N	N	N	M	N	N	A	C	N	M	N	A	N	N	N	A	C	N	N	N	N	N	N	M	N	N	M	N	N	N	A	A	N
SUNKNOWN_453401	A/C	UNKNOWN	4534013	+	NA	NA	NA	NA	NA	NA	A	A	A	A	A	A	A	A	A	A	A	A	A	A	A	C	A	A	A	A	A	A	A	A	A	A	A	N	A	A	A	A	A	A	A	A	A	A	N	A	A	A	A	A	A	A	N	A	A	A	A	A	A	A	A	A	A	A	A	A	A	A	A	A	A	A	A	N	A	N	A	A	A	A	A	A	A	A	A	A	A	A	A	A	A	A	A	A	A	A	A	A	A	A	A	A	A	A	A	A	C	A	A	A	A	A	C	A	A	A	A	A	A	A	A	A	A	A	A	A	A	A	A	A	A	A	N	A	A	A	A	A	A	A	A	N	C	A	C	A	A	A	A	A	A	A	A	A	A	A	A	A	A	A	A	A	A	A	N	A	A	A	A	A	A	A	A	A	A	A	A	A	C	A	C	A	A	A	A	A	A	A	A	A	A	A	A	A	A	A
SUNKNOWN_453500	A	UNKNOWN	4535006	+	NA	NA	NA	NA	NA	NA	A	A	A	A	A	A	A	A	A	A	A	N	A	A	A	A	A	A	A	A	A	A	A	A	A	A	A	N	A	A	A	A	A	A	A	A	A	A	A	A	A	A	A	A	A	A	A	A	A	A	N	N	A	A	A	A	A	A	A	A	A	A	A	A	A	A	A	A	A	A	A	A	A	A	A	A	A	A	A	A	A	A	A	A	A	A	A	A	A	A	A	A	A	A	A	A	A	A	A	A	A	A	A	A	A	A	A	A	A	A	A	N	A	A	A	A	A	A	A	A	A	A	A	A	A	A	A	A	A	A	A	A	A	A	A	A	A	A	A	A	A	A	A	A	A	A	A	A	A	A	A	A	A	A	A	A	A	A	A	A	A	A	A	A	A	A	A	A	A	A	A	A	A	A	A	A	A	A	A	A	A	A	A	A	A	A	A	A	A	A
SUNKNOWN_453603	G/T	UNKNOWN	4536034	+	NA	NA	NA	NA	NA	NA	N	N	N	N	G	G	N	G	G	N	G	N	G	G	G	G	G	G	G	N	G	G	G	N	N	G	G	N	G	N	G	G	N	N	G	K	G	N	N	N	G	G	G	G	G	G	N	G	G	N	N	N	N	G	N	G	G	N	N	G	K	G	N	N	G	N	G	N	G	N	G	G	K	G	N	G	G	K	G	G	G	G	G	N	G	G	N	G	G	G	G	N	G	N	N	N	N	G	K	G	N	N	G	K	G	G	G	G	G	G	G	N	G	N	G	G	G	G	G	G	N	N	G	G	N	K	N	K	G	N	G	G	N	G	G	N	G	G	G	G	N	G	K	G	G	G	G	N	N	G	K	N	G	G	N	G	N	N	N	G	K	G	G	G	N	G	G	G	T	G	G	G	G	N	N	N	G	N	G	N	G	G	G	G	N	G	N	G	G	N
SUNKNOWN_453703	G/T	UNKNOWN	4537038	+	NA	NA	NA	NA	NA	NA	N	N	N	N	G	N	N	N	N	N	N	N	N	N	N	N	N	N	N	N	N	N	G	N	N	N	N	N	N	N	N	K	N	N	N	N	N	N	N	N	N	N	N	N	N	N	N	N	N	N	N	N	N	N	N	N	N	N	N	N	N	N	N	N	N	N	N	N	T	N	N	N	N	N	N	G	N	N	N	N	G	N	N	T	N	N	N	G	N	N	N	N	N	N	N	N	N	N	T	N	G	N	N	N	N	N	T	N	N	N	N	N	N	N	N	N	N	N	N	N	N	N	N	N	N	N	N	N	N	N	N	N	N	N	N	N	N	N	N	N	T	N	N	N	N	N	N	N	G	N	N	N	N	N	N	N	N	N	N	G	T	N	N	N	N	T	N	N	N	N	N	N	N	N	N	G	N	N	N	N	K	N	N	N	N	N	N	N	N	N
SUNKNOWN_453802	G/A	UNKNOWN	4538027	+	NA	NA	NA	NA	NA	NA	N	N	N	G	G	G	N	N	G	N	N	N	G	G	R	G	G	N	G	N	G	G	R	N	G	R	N	N	G	G	G	G	G	N	G	N	G	N	N	G	N	N	N	R	G	N	N	N	G	N	N	N	G	N	N	G	G	N	G	G	N	G	N	N	G	N	G	G	G	N	N	G	N	N	N	G	N	G	N	N	G	R	N	R	G	G	G	R	N	G	R	N	N	N	N	N	N	N	G	N	G	N	N	G	N	N	G	G	G	N	G	N	N	G	N	N	N	N	N	A	N	G	G	A	N	N	N	N	N	N	G	N	N	N	G	N	N	G	N	N	G	N	R	G	R	N	N	G	G	G	N	N	G	G	N	G	N	N	N	G	N	N	N	N	N	G	N	N	N	G	R	G	G	G	R	G	R	N	G	G	G	G	G	N	N	R	N	G	N	G
SUNKNOWN_453902	C/G	UNKNOWN	4539021	+	NA	NA	NA	NA	NA	NA	N	N	N	N	N	N	N	N	N	N	N	N	N	N	G	N	N	N	N	N	N	S	N	N	N	C	N	N	N	N	C	C	N	N	N	N	N	N	N	N	N	N	N	N	N	N	N	N	N	N	N	N	N	N	N	N	G	N	N	N	N	N	N	N	N	N	N	N	C	N	N	N	N	N	N	C	N	N	N	N	N	N	N	G	N	N	N	N	N	C	N	N	N	N	N	N	N	N	N	N	N	N	N	N	N	N	S	N	N	N	G	N	N	N	N	N	N	N	S	N	N	N	N	N	N	N	N	N	N	N	N	N	N	N	N	N	N	N	N	N	N	N	S	N	N	N	N	C	S	N	N	N	N	N	N	N	N	N	N	N	N	N	N	N	N	G	N	N	N	G	N	N	N	N	N	N	N	N	N	N	G	N	C	N	N	N	N	C	N	N
SUNKNOWN_454005	A/C	UNKNOWN	4540059	+	NA	NA	NA	NA	NA	NA	A	A	A	A	A	M	N	M	A	A	A	A	A	A	A	A	A	A	A	A	A	A	A	A	A	A	A	N	A	A	A	A	A	A	A	A	A	A	N	A	A	A	A	A	A	A	N	A	A	C	N	N	M	A	A	A	A	A	A	A	A	A	A	A	A	A	A	N	A	N	A	M	A	A	N	A	A	A	M	A	A	A	A	A	M	A	A	A	A	A	A	A	A	A	A	N	A	A	A	A	A	N	A	A	A	A	A	A	A	A	M	N	A	A	A	A	A	A	A	A	A	A	A	A	A	A	N	A	A	A	A	A	A	A	A	N	A	A	A	A	N	A	A	A	A	A	A	A	A	A	A	A	A	A	A	A	A	A	N	A	A	A	A	A	A	A	A	A	A	A	A	A	A	A	A	N	A	A	A	A	A	A	A	A	A	A	A	A	A	N
SUNKNOWN_454103	G/A	UNKNOWN	4541032	+	NA	NA	NA	NA	NA	NA	N	N	N	N	A	N	N	N	N	N	N	N	G	N	N	G	N	A	N	N	N	G	N	N	N	N	N	N	N	N	N	N	N	N	N	N	N	N	N	G	N	N	G	N	N	N	N	N	G	N	N	N	G	N	N	N	N	N	N	N	N	N	N	N	G	N	N	N	G	N	N	N	A	N	N	N	N	N	N	N	A	N	N	N	N	N	N	N	N	G	N	N	N	N	N	N	N	G	N	N	N	N	N	N	N	A	G	N	N	N	N	N	N	N	G	G	N	N	N	N	N	N	N	N	N	G	N	N	N	N	N	N	N	A	N	N	A	N	N	N	N	N	N	N	N	N	G	N	N	N	A	N	N	N	N	N	N	A	N	G	N	N	G	N	N	G	N	N	A	N	N	N	N	N	N	N	N	N	N	N	G	N	N	N	N	G	A	N	G	N
SUNKNOWN_454202	A	UNKNOWN	4542024	+	NA	NA	NA	NA	NA	NA	A	A	A	A	A	A	N	A	A	A	A	A	A	A	A	A	A	A	A	A	A	A	A	A	A	A	A	N	A	A	A	A	A	A	A	A	A	A	A	A	A	A	A	A	A	A	A	A	A	A	N	N	A	A	A	A	A	A	A	A	A	A	A	N	A	N	A	A	A	N	A	A	A	A	A	A	A	A	A	A	A	A	A	A	A	A	A	A	A	A	A	A	A	A	A	N	A	A	A	A	A	A	A	A	A	A	A	A	A	A	A	N	A	A	A	A	A	A	A	A	A	A	A	A	A	A	N	A	A	A	A	A	A	A	A	A	A	A	A	A	A	A	A	A	A	A	A	A	A	A	A	A	A	A	A	A	A	A	A	A	A	A	A	A	A	A	A	A	A	A	A	A	A	A	A	A	A	A	A	A	A	A	A	A	A	A	A	A	A	N
SUNKNOWN_454303	T/G	UNKNOWN	4543036	+	NA	NA	NA	NA	NA	NA	N	N	N	K	T	N	N	N	N	N	N	N	T	T	N	N	K	N	N	N	T	N	T	N	N	N	N	N	N	N	N	K	N	N	T	N	N	N	N	G	G	N	N	N	G	N	N	N	N	N	N	N	N	T	N	T	K	N	T	T	N	N	N	N	N	N	N	N	K	N	N	N	N	N	N	N	N	N	T	N	N	N	N	T	N	T	N	N	N	K	K	N	N	N	N	N	N	N	T	N	T	N	N	G	N	N	K	K	N	N	N	N	N	N	N	N	N	N	N	N	N	N	T	N	N	N	N	N	N	N	N	N	N	N	N	N	N	N	T	N	G	N	N	G	T	N	N	G	T	G	N	N	N	N	N	N	N	N	N	T	N	N	N	N	N	K	N	N	N	K	N	N	N	T	T	N	N	N	G	N	K	N	K	N	N	N	N	T	N	N
SUNKNOWN_454401	A	UNKNOWN	4544015	+	NA	NA	NA	NA	NA	NA	A	A	A	A	A	A	A	A	A	A	A	N	A	A	A	A	A	A	A	A	A	A	A	A	A	A	A	N	A	A	A	A	A	A	A	A	A	A	A	A	A	A	A	A	A	A	A	A	A	A	A	N	A	A	A	A	A	A	A	A	A	A	A	A	A	A	A	N	A	A	A	A	A	A	N	A	A	A	A	A	A	A	A	A	A	A	A	A	A	A	A	A	A	A	A	N	A	A	A	A	A	A	A	A	A	A	A	A	A	A	A	A	A	A	A	A	A	A	A	A	A	A	A	A	A	A	N	A	A	N	A	A	A	A	A	N	A	A	A	A	A	A	A	A	A	A	A	A	A	A	A	A	A	A	A	A	A	A	A	A	A	A	A	A	A	A	A	A	A	A	A	A	A	A	A	A	A	A	A	A	A	A	A	A	A	A	A	A	A	N
SUNKNOWN_454502	A	UNKNOWN	4545025	+	NA	NA	NA	NA	NA	NA	A	A	A	A	A	A	N	A	A	A	A	A	A	A	A	A	A	A	A	A	A	A	A	A	A	A	A	A	A	A	A	A	A	A	A	A	A	A	A	A	A	A	A	A	A	A	A	A	A	A	A	A	A	A	A	A	A	A	A	A	A	A	A	A	A	N	A	A	A	A	A	A	A	A	A	A	A	A	A	A	A	A	A	A	A	A	A	A	A	A	A	A	A	A	A	A	A	A	A	A	A	A	A	A	A	A	A	A	A	A	A	N	A	A	A	A	A	A	A	A	A	A	A	A	A	A	A	A	A	A	A	A	A	A	A	A	A	A	A	A	A	A	A	A	A	A	A	A	A	A	A	A	A	A	A	A	A	A	A	A	A	A	A	A	A	A	A	A	A	A	A	A	A	A	A	A	A	A	A	A	A	A	A	A	A	A	A	A	A	A
SUNKNOWN_454601	G/A	UNKNOWN	4546019	+	NA	NA	NA	NA	NA	NA	R	G	A	G	A	G	N	G	G	A	G	N	A	G	G	G	G	G	A	G	A	A	A	G	A	A	G	N	A	G	G	G	N	G	A	A	G	G	A	R	G	G	G	G	A	A	N	G	A	N	G	N	A	G	G	A	A	G	G	R	G	G	R	N	A	G	G	N	A	N	R	A	G	A	N	G	G	R	A	G	G	G	G	A	G	A	A	G	A	A	A	G	G	A	G	N	G	G	G	A	A	A	G	A	G	G	A	G	A	G	G	N	R	A	G	A	R	G	A	G	G	A	A	A	G	G	N	G	G	N	G	G	R	G	G	N	R	G	R	A	A	A	R	G	G	G	G	A	G	G	G	G	G	G	A	G	G	G	N	R	G	G	G	G	A	A	G	G	A	A	A	G	A	R	G	N	A	R	G	A	A	G	G	G	A	G	G	G	A	A
SUNKNOWN_454702	G/A	UNKNOWN	4547029	+	NA	NA	NA	NA	NA	NA	G	G	G	G	G	G	N	G	G	G	A	N	G	G	G	G	G	A	G	G	G	G	G	G	G	G	G	N	G	G	G	G	N	G	G	G	G	G	N	G	G	G	A	G	G	G	N	G	G	N	G	G	G	G	G	G	G	G	G	G	G	G	G	G	G	N	G	N	A	N	G	G	G	G	N	A	A	G	A	G	G	G	G	G	G	G	G	G	G	G	G	G	G	G	G	G	G	G	G	G	G	G	G	G	R	G	G	G	G	G	G	N	G	G	G	G	G	G	G	G	G	G	G	G	G	G	N	G	G	G	G	G	G	G	G	N	G	G	G	G	G	G	G	G	G	G	G	G	A	G	G	G	G	G	G	G	G	G	N	G	G	G	G	G	G	G	G	G	G	G	G	G	G	G	G	G	G	N	G	G	G	G	R	G	G	G	G	G	G	N
SUNKNOWN_455006	G/A	UNKNOWN	4550063	+	NA	NA	NA	NA	NA	NA	N	R	N	G	G	R	N	G	N	G	A	N	R	G	G	G	G	G	N	N	G	N	G	G	G	N	N	N	G	G	N	R	N	G	R	R	A	N	N	G	G	G	N	G	G	N	N	N	N	N	N	N	N	G	G	N	G	N	G	G	N	G	A	N	G	N	R	N	G	N	N	A	A	G	N	G	N	G	A	N	G	G	N	G	A	G	G	A	R	G	R	A	N	G	G	N	G	A	N	G	N	N	G	G	N	G	G	G	G	N	N	G	R	A	N	G	N	N	G	G	G	R	G	R	R	N	N	G	N	N	G	N	G	N	G	N	R	G	N	N	N	R	R	R	G	G	G	G	G	N	R	G	G	G	A	G	G	N	N	A	R	N	N	G	N	N	G	N	G	G	R	G	G	N	N	N	N	N	G	N	R	R	G	N	N	G	A	N	G	N
SUNKNOWN_455202	A/C	UNKNOWN	4552022	+	NA	NA	NA	NA	NA	NA	N	C	A	A	A	M	N	A	A	N	M	N	M	M	C	N	N	N	C	C	C	C	N	C	M	M	N	N	N	A	M	N	N	C	M	N	M	N	N	A	M	A	N	A	C	C	N	A	M	N	N	N	A	N	M	C	C	C	A	M	N	C	N	N	M	N	N	N	C	N	M	A	C	C	N	M	N	N	N	N	C	A	M	N	M	A	N	A	C	C	M	N	A	A	A	N	N	M	N	C	A	N	A	M	A	M	C	A	C	N	A	N	N	A	A	N	A	C	N	A	M	M	M	C	A	A	N	M	N	N	A	N	C	A	A	N	M	N	A	N	N	M	C	C	M	N	C	C	M	N	M	M	C	A	N	N	C	C	N	C	M	C	N	A	A	M	N	N	N	N	A	M	A	M	C	N	A	N	A	C	A	C	A	A	N	A	N	C	C	N
SUNKNOWN_455305	T	UNKNOWN	4553054	+	NA	NA	NA	NA	NA	NA	T	T	T	T	T	T	T	T	T	T	T	T	T	T	T	T	T	T	T	T	T	T	T	T	T	T	T	N	T	T	T	T	T	T	T	T	T	T	T	T	T	T	T	T	T	T	T	T	T	T	T	N	T	T	T	T	T	T	T	T	T	T	T	T	T	T	T	T	T	T	T	T	T	T	T	T	T	T	T	T	T	T	T	T	T	T	T	T	T	T	T	T	T	T	T	T	T	T	T	T	T	T	T	T	T	T	T	T	T	T	T	T	T	T	T	T	T	T	T	T	T	T	T	T	T	T	T	T	T	T	T	T	T	T	T	N	T	T	T	T	T	T	T	T	T	T	T	T	T	T	T	T	T	T	T	T	T	T	T	T	T	T	T	T	T	T	T	T	T	T	T	T	T	T	T	T	T	T	T	T	T	T	T	T	T	T	T	T	T	T
SUNKNOWN_455404	A/T	UNKNOWN	4554040	+	NA	NA	NA	NA	NA	NA	A	A	A	A	A	A	T	A	A	A	A	A	A	A	A	A	A	A	A	A	A	A	A	A	A	A	A	N	A	A	A	A	A	A	A	A	A	A	A	A	A	A	A	A	A	A	A	A	A	A	A	A	A	A	A	A	A	A	A	A	A	A	A	A	A	A	A	A	A	A	A	A	A	A	A	A	A	A	A	A	A	A	A	A	A	A	A	A	A	A	A	A	A	A	A	A	A	A	A	A	A	A	A	A	A	A	A	A	A	A	A	A	A	A	A	A	A	A	A	A	A	A	A	A	A	A	A	A	A	A	A	A	A	A	A	A	A	A	A	A	A	A	A	A	A	A	A	A	A	A	A	A	A	A	A	A	A	A	A	A	A	A	A	A	A	A	A	A	A	A	A	A	A	A	A	A	A	A	A	A	A	A	A	A	A	A	A	A	A	A
SUNKNOWN_455501	T/C	UNKNOWN	4555016	+	NA	NA	NA	NA	NA	NA	C	C	T	N	T	T	N	N	C	T	T	N	T	T	N	T	T	T	T	T	N	T	T	C	T	T	N	N	N	C	T	T	N	T	T	T	C	C	N	T	C	T	T	N	T	N	N	N	T	N	N	N	T	T	T	T	T	T	T	T	T	T	T	N	T	N	C	N	T	N	N	N	C	T	N	T	T	T	N	T	T	T	T	T	T	N	T	T	T	T	T	T	T	N	T	N	N	T	C	T	T	N	T	T	T	C	T	T	T	C	T	N	Y	T	T	T	T	T	Y	C	T	T	T	T	T	T	C	N	N	N	C	T	T	C	T	N	T	T	T	T	N	T	T	T	T	T	T	T	T	T	C	T	T	T	T	N	N	C	N	T	Y	T	T	T	N	T	T	T	N	T	T	T	T	Y	N	N	C	N	T	T	T	N	T	T	T	T	T	T	T	N
SUNKNOWN_455602	C/T	UNKNOWN	4556028	+	NA	NA	NA	NA	NA	NA	N	C	N	C	N	N	N	N	N	C	N	N	T	N	T	N	N	C	N	N	N	C	C	N	N	N	N	N	N	N	T	N	N	N	Y	N	N	N	N	N	C	N	N	N	N	N	N	N	N	N	N	N	T	N	N	C	N	N	N	N	N	N	N	N	N	N	N	N	T	N	N	T	N	N	N	N	C	T	N	T	N	T	C	N	N	C	C	N	T	N	Y	Y	N	T	N	N	N	N	N	N	N	N	N	N	C	N	N	Y	N	N	N	N	N	N	C	N	N	T	N	N	N	C	N	N	T	N	N	N	N	N	N	C	Y	T	N	N	N	N	Y	N	N	N	N	N	N	N	N	N	Y	C	C	T	T	N	N	N	C	C	N	N	T	N	N	C	N	N	N	C	N	N	N	N	N	N	N	N	N	N	N	N	T	N	N	Y	N	C	N	N	N	N
SUNKNOWN_455705	A/G	UNKNOWN	4557051	+	NA	NA	NA	NA	NA	NA	N	N	N	N	A	N	N	N	N	N	N	N	N	N	N	N	N	N	N	N	N	N	A	N	N	A	N	N	N	N	N	A	N	N	N	N	N	N	N	N	N	N	N	N	A	N	N	N	N	N	N	N	N	N	N	R	G	N	R	N	N	N	N	N	N	N	N	N	A	N	N	N	N	N	N	A	N	N	N	N	N	N	N	G	N	N	N	A	N	N	N	N	N	N	N	N	N	N	N	N	N	N	N	A	N	N	N	R	N	N	N	N	N	N	N	N	N	N	N	N	N	N	G	N	N	N	N	N	N	N	N	N	N	N	N	N	N	N	N	N	N	N	N	N	N	N	N	N	A	N	N	N	N	N	N	N	N	N	N	N	N	N	N	N	N	A	N	N	N	A	G	A	A	N	A	N	N	N	N	N	R	N	A	N	N	N	N	G	N	N
SUNKNOWN_455804	G/T	UNKNOWN	4558046	+	NA	NA	NA	NA	NA	NA	N	G	G	G	K	K	N	G	G	N	K	N	G	K	G	N	G	N	G	G	G	G	G	G	G	G	N	N	N	K	G	N	G	G	N	N	N	N	N	G	G	K	G	N	G	G	N	N	N	N	N	N	G	N	G	G	G	N	G	G	N	G	N	N	N	N	G	N	G	N	G	G	N	G	N	G	G	N	G	G	G	G	G	G	G	N	N	N	G	G	G	N	K	G	G	N	G	N	G	G	G	N	G	G	G	G	G	N	G	G	N	N	N	N	G	N	N	G	G	N	N	T	K	G	N	G	N	G	G	N	N	N	G	G	G	N	G	G	G	G	N	G	G	G	G	T	N	T	G	N	N	G	G	G	G	T	K	N	N	G	G	G	N	G	K	G	T	K	K	G	G	N	G	K	N	N	K	N	G	N	T	G	K	K	G	N	N	K	N	N
SUNKNOWN_455904	T/C	UNKNOWN	4559040	+	NA	NA	NA	NA	NA	NA	N	N	N	C	Y	T	T	N	T	Y	N	N	C	N	Y	T	C	C	Y	C	N	C	N	N	N	N	N	N	C	T	N	N	N	T	C	T	N	N	N	N	N	N	N	C	Y	N	N	C	N	N	N	N	N	N	N	Y	N	C	N	N	T	T	Y	N	Y	N	C	N	T	N	Y	Y	T	N	N	N	C	C	N	T	N	N	N	Y	T	C	N	N	T	Y	C	Y	N	N	N	N	N	T	T	T	N	N	N	T	T	N	C	N	C	Y	T	N	Y	C	T	T	N	C	T	N	T	N	T	T	Y	C	N	N	N	N	N	T	C	N	C	N	N	N	C	N	N	T	N	N	N	N	C	T	Y	T	C	Y	N	T	T	C	T	C	N	N	C	T	T	Y	N	N	T	N	Y	T	T	C	N	T	N	N	T	N	C	N	C	N	T	N	N	Y	N	N	N	N
SUNKNOWN_456001	G/T	UNKNOWN	4560012	+	NA	NA	NA	NA	NA	NA	G	G	G	G	G	G	N	G	G	G	G	N	G	G	G	G	G	T	G	G	G	G	G	G	G	G	G	N	G	G	G	G	G	G	G	G	G	G	G	G	G	G	G	G	G	G	G	G	G	N	N	G	G	G	G	G	G	G	G	G	G	G	G	N	G	G	G	N	G	N	G	G	G	G	N	G	G	G	K	G	G	G	G	G	G	T	G	T	G	G	G	G	G	G	G	G	G	G	G	G	G	G	G	G	G	G	G	G	G	G	G	G	G	G	G	G	G	G	G	G	G	G	G	G	G	G	N	G	G	G	G	G	G	G	G	G	G	G	G	G	G	G	G	G	G	G	G	G	G	G	G	G	G	G	G	G	G	T	G	G	G	G	G	G	G	G	G	G	G	G	G	G	G	G	G	G	G	G	G	G	G	G	G	G	G	G	G	G	G	G
SUNKNOWN_456100	A/C	UNKNOWN	4561008	+	NA	NA	NA	NA	NA	NA	N	N	N	N	M	N	N	N	N	N	N	N	C	A	N	N	N	N	N	N	N	N	M	N	N	C	N	N	M	N	N	N	A	N	N	N	N	N	N	N	C	N	N	N	M	N	N	N	N	N	N	N	N	N	N	N	C	N	A	N	N	N	N	N	A	N	N	N	N	N	N	N	A	N	N	A	N	N	N	N	N	A	N	N	N	N	N	N	N	A	N	N	A	N	N	N	N	N	A	N	N	N	N	N	A	N	N	A	C	N	N	N	N	N	N	N	N	N	N	N	N	N	N	N	N	N	N	N	N	N	N	N	N	N	N	N	N	A	N	N	N	N	N	M	N	N	N	A	A	N	N	N	N	N	N	C	N	N	N	N	N	N	N	N	N	C	N	N	A	N	C	N	N	N	N	N	N	N	A	N	N	N	N	N	N	N	N	C	N	N
SUNKNOWN_456203	T/C	UNKNOWN	4562036	+	NA	NA	NA	NA	NA	NA	N	T	Y	Y	Y	T	N	C	C	N	Y	N	T	Y	N	C	Y	Y	N	Y	N	C	C	T	T	Y	Y	N	N	Y	N	C	N	Y	Y	Y	Y	N	N	C	Y	C	Y	T	C	C	N	C	N	N	N	N	T	C	Y	N	T	C	Y	Y	Y	Y	Y	N	T	N	T	N	Y	N	C	C	Y	T	C	Y	T	N	N	N	C	Y	N	Y	C	Y	T	Y	Y	Y	C	Y	Y	T	Y	N	N	Y	N	Y	N	T	C	C	T	C	Y	C	C	Y	N	N	C	Y	Y	Y	T	T	Y	Y	N	Y	N	C	C	T	N	T	T	N	N	Y	Y	C	T	N	Y	Y	Y	T	N	Y	T	T	T	Y	Y	T	Y	T	N	Y	T	Y	N	N	Y	Y	N	T	T	N	T	N	N	T	Y	Y	Y	N	T	T	C	C	N	C	C	N	T	C	Y	Y	Y	C	T	Y	T	C	C	N
SUNKNOWN_456302	C/G	UNKNOWN	4563025	+	NA	NA	NA	NA	NA	NA	N	S	S	C	G	C	N	N	G	N	N	N	N	S	C	N	S	S	N	N	N	G	N	N	S	N	C	N	N	C	S	G	N	N	S	C	S	N	N	G	S	C	N	C	S	N	N	N	N	N	N	N	C	N	N	C	S	N	C	G	G	C	G	N	S	N	S	N	C	N	N	G	C	C	N	S	S	N	G	N	S	S	N	C	N	N	S	G	N	C	N	S	N	N	N	N	C	G	N	N	N	N	C	G	G	S	C	G	C	N	C	N	S	C	N	N	S	N	N	N	S	C	N	C	S	N	N	N	G	N	G	N	S	S	N	N	S	S	C	N	G	S	G	N	C	G	N	G	S	N	G	G	S	C	G	N	C	C	N	N	S	C	G	N	S	S	G	N	C	G	S	C	S	G	N	N	N	N	S	G	N	C	G	N	S	C	N	C	N	N
SUNKNOWN_456503	T/A	UNKNOWN	4565034	+	NA	NA	NA	NA	NA	NA	T	T	T	T	T	T	N	T	T	T	T	T	T	T	T	T	T	T	T	T	T	T	T	T	T	T	T	N	T	T	T	T	N	T	T	T	T	T	N	T	T	T	T	T	T	T	T	T	T	N	N	N	T	T	T	T	T	T	T	T	T	T	T	T	T	N	T	N	T	T	T	T	T	T	T	T	T	T	T	T	T	T	T	T	T	A	T	A	T	T	T	T	T	T	T	N	T	T	T	T	T	T	T	T	T	A	T	T	T	T	T	N	T	T	T	T	T	T	T	T	T	T	T	T	T	T	N	T	T	T	T	T	T	A	T	N	T	T	T	T	T	T	T	T	T	T	T	T	T	T	T	T	T	T	T	T	T	A	N	T	T	T	T	T	T	T	T	T	T	T	T	T	T	T	T	N	T	N	T	T	T	T	T	T	T	T	T	T	T	N
SUNKNOWN_456603	A/G	UNKNOWN	4566038	+	NA	NA	NA	NA	NA	NA	N	A	A	A	A	A	N	A	A	A	A	N	A	A	A	A	A	A	A	A	A	A	A	A	A	A	A	N	A	A	A	A	A	A	A	A	A	A	A	A	A	A	A	A	A	A	A	A	A	N	A	N	A	A	A	A	A	A	A	A	A	A	A	N	A	N	A	N	A	N	A	A	A	A	A	A	A	A	A	A	A	A	A	A	A	A	A	A	A	A	A	A	A	A	A	N	A	A	A	A	A	N	A	A	A	A	A	A	A	A	A	N	A	A	A	A	A	A	A	A	A	A	A	A	A	G	N	A	A	N	A	A	A	A	A	N	A	A	A	A	A	A	A	A	A	A	A	A	A	A	A	A	A	A	A	A	A	A	A	A	A	A	A	A	A	A	A	A	A	A	A	A	A	A	A	N	A	N	A	A	A	A	A	A	A	A	A	A	A	N
SUNKNOWN_456702	C	UNKNOWN	4567024	+	NA	NA	NA	NA	NA	NA	C	C	C	C	C	C	N	C	C	C	C	C	C	C	C	C	C	C	C	C	C	C	C	C	C	C	C	N	C	C	C	C	C	C	C	C	C	C	N	C	C	C	C	C	C	C	C	C	C	C	C	C	C	C	C	C	C	C	C	C	C	C	C	C	C	C	C	N	C	C	C	C	C	C	C	C	C	C	C	C	C	C	C	C	C	C	C	C	C	C	C	C	C	C	C	C	C	C	C	C	C	C	C	C	C	C	C	C	C	C	C	C	C	C	C	C	C	C	C	C	C	C	C	C	C	C	N	C	C	C	C	C	C	C	C	N	C	C	C	C	C	C	C	C	C	C	C	C	C	C	C	C	C	C	C	C	C	C	C	C	C	C	C	C	C	C	C	C	C	C	C	C	N	C	C	C	C	C	C	C	C	C	C	C	C	C	C	C	C	C
SUNKNOWN_456804	T/C	UNKNOWN	4568042	+	NA	NA	NA	NA	NA	NA	N	T	T	T	T	T	N	T	T	T	T	N	T	T	T	T	T	T	T	T	T	T	T	T	T	T	T	N	T	T	T	T	N	C	T	T	T	T	N	T	T	T	T	T	T	T	N	T	T	N	T	N	T	T	T	T	T	T	T	T	T	T	T	T	T	T	T	N	T	N	T	T	T	T	N	C	T	T	T	T	T	T	T	T	T	T	T	T	T	T	T	T	T	T	T	N	T	T	T	T	T	N	T	T	T	T	T	T	T	T	T	N	T	T	T	T	T	T	T	T	T	T	T	T	T	T	T	T	T	N	T	T	T	T	T	N	T	T	T	T	T	T	T	T	T	T	T	T	T	T	T	T	T	T	T	T	T	T	T	T	T	T	T	T	T	T	T	T	T	T	T	T	T	T	T	N	T	N	T	T	T	T	T	T	T	T	T	T	T	N
SUNKNOWN_457006	C/G	UNKNOWN	4570064	+	NA	NA	NA	NA	NA	NA	S	S	S	S	S	S	N	S	S	S	S	N	S	S	S	S	S	S	S	S	S	S	S	S	S	S	S	N	S	S	S	S	C	S	S	S	S	S	S	S	S	S	S	S	S	S	C	S	S	G	C	N	S	S	S	S	S	S	C	S	S	S	S	G	S	S	S	C	S	S	S	S	S	S	S	S	S	S	S	S	S	S	S	S	S	S	S	S	S	S	S	S	S	S	S	G	S	S	S	S	S	S	S	S	S	S	S	S	S	S	S	S	S	S	S	S	S	S	S	S	S	S	S	S	S	S	C	S	S	G	S	S	S	S	S	G	S	S	S	S	S	S	S	S	S	S	S	S	S	S	S	S	S	S	S	S	S	S	N	S	S	S	S	S	S	S	S	S	S	S	S	S	S	S	S	C	S	C	S	S	S	S	S	S	S	S	S	S	S	S
SUNKNOWN_457102	A	UNKNOWN	4571024	+	NA	NA	NA	NA	NA	NA	A	A	A	A	A	A	N	A	A	A	A	A	A	A	A	A	A	A	A	A	A	A	A	A	A	A	A	N	A	A	A	A	A	A	A	A	A	A	N	A	A	A	A	A	A	A	N	A	A	A	A	N	A	A	A	A	A	A	A	A	A	A	A	N	A	A	A	N	A	N	A	A	A	A	A	A	A	A	A	A	A	A	A	A	A	A	A	A	A	A	A	A	A	A	A	A	A	A	A	A	A	A	A	A	A	A	A	A	A	A	A	N	A	A	A	A	A	A	A	A	A	A	A	A	A	A	A	A	A	A	A	A	A	A	A	A	A	A	A	A	A	A	A	A	A	A	A	A	A	A	A	A	A	A	A	A	A	A	A	A	A	A	A	A	A	A	A	A	A	A	A	A	A	A	A	A	A	A	A	A	A	A	A	A	A	A	A	A	A	A
SUNKNOWN_457204	C/G	UNKNOWN	4572046	+	NA	NA	NA	NA	NA	NA	N	N	C	G	S	S	N	G	G	G	N	N	S	C	N	N	S	C	N	G	N	N	N	N	G	N	G	N	N	N	N	C	N	G	S	N	C	C	N	S	G	C	C	N	N	C	N	C	N	N	N	N	C	S	G	C	N	C	G	N	N	S	G	N	C	N	N	N	S	N	S	C	G	S	N	N	S	S	N	S	S	N	S	N	N	G	S	N	N	S	C	C	C	N	C	N	N	N	N	G	N	N	N	G	C	N	C	C	G	C	N	N	G	G	S	N	G	G	S	S	N	C	N	S	S	S	N	C	G	N	N	C	N	G	S	N	S	N	G	S	G	S	C	S	N	N	C	N	N	G	G	S	S	G	G	G	C	C	N	C	N	C	G	C	C	G	N	G	C	C	G	C	S	N	N	N	N	N	C	C	C	N	S	N	N	C	G	C	C	N
SUNKNOWN_457302	C/T	UNKNOWN	4573028	+	NA	NA	NA	NA	NA	NA	C	Y	Y	Y	Y	Y	N	Y	Y	Y	Y	T	Y	Y	Y	Y	Y	Y	Y	Y	Y	Y	Y	Y	Y	Y	Y	N	Y	Y	Y	Y	C	Y	Y	Y	Y	Y	N	Y	Y	Y	Y	Y	Y	Y	Y	Y	Y	C	C	T	Y	Y	Y	Y	Y	Y	Y	Y	Y	Y	Y	C	Y	T	Y	C	Y	N	Y	Y	Y	Y	C	Y	Y	Y	Y	Y	Y	Y	Y	Y	Y	Y	Y	Y	Y	Y	Y	Y	Y	Y	Y	Y	Y	Y	C	Y	Y	Y	Y	Y	Y	C	Y	Y	Y	Y	Y	N	Y	Y	Y	Y	Y	Y	Y	Y	Y	Y	Y	Y	Y	Y	N	Y	Y	C	C	Y	Y	C	Y	N	Y	Y	Y	Y	T	Y	Y	Y	Y	Y	Y	Y	Y	Y	Y	Y	Y	Y	Y	Y	Y	Y	C	Y	Y	Y	Y	Y	Y	Y	Y	Y	Y	Y	Y	Y	Y	Y	Y	C	Y	N	Y	Y	Y	Y	Y	Y	Y	Y	Y	Y	Y	Y
SUNKNOWN_457405	G/C	UNKNOWN	4574051	+	NA	NA	NA	NA	NA	NA	N	G	G	G	G	G	N	G	S	G	G	N	G	G	G	G	C	G	G	G	G	N	N	G	G	G	G	N	N	G	G	G	N	G	G	G	G	G	N	G	G	N	G	G	G	N	N	G	N	N	N	N	G	G	N	G	G	N	G	S	N	N	C	N	N	N	G	N	G	N	N	G	N	G	N	G	G	G	N	N	G	G	N	G	S	G	N	G	G	G	N	G	N	G	N	N	G	G	G	G	N	N	N	G	G	N	G	G	N	N	N	N	N	C	G	N	G	G	S	N	G	N	G	N	G	N	N	N	N	N	N	G	G	G	G	N	G	G	G	C	N	G	G	G	N	G	G	G	G	N	G	G	N	G	G	G	N	G	N	G	G	G	N	G	G	G	G	G	N	G	G	G	G	N	N	N	G	N	G	G	G	G	N	N	G	N	G	G	G	N
SUNKNOWN_457503	C/A	UNKNOWN	4575037	+	NA	NA	NA	NA	NA	NA	N	C	N	C	N	N	N	C	N	N	N	N	C	N	N	N	N	N	N	N	C	N	N	N	M	N	C	N	C	C	N	N	N	N	N	N	N	C	N	N	N	A	N	N	C	N	N	N	N	N	N	N	C	N	N	C	N	N	N	C	C	N	N	N	N	N	N	N	N	N	C	N	N	M	N	C	N	N	N	N	N	A	N	N	N	C	N	C	C	C	N	N	N	N	N	N	N	A	N	C	N	N	N	N	N	N	N	N	N	N	C	N	N	N	N	N	N	N	N	N	N	C	N	A	N	C	N	N	N	N	N	N	N	N	C	N	M	C	N	C	A	C	N	N	N	M	C	N	N	N	N	N	N	N	N	N	N	N	N	N	C	N	N	N	N	C	N	M	N	N	N	N	N	N	N	N	N	N	C	N	N	C	C	N	N	N	C	N	N	N
SUNKNOWN_457604	C/T	UNKNOWN	4576044	+	NA	NA	NA	NA	NA	NA	Y	Y	Y	Y	Y	Y	Y	Y	Y	Y	Y	T	Y	Y	Y	Y	Y	Y	Y	Y	Y	Y	Y	Y	Y	Y	Y	N	Y	Y	Y	Y	C	Y	Y	Y	Y	Y	C	Y	Y	Y	Y	Y	Y	Y	Y	Y	Y	Y	N	C	Y	Y	Y	Y	Y	Y	Y	Y	Y	Y	Y	Y	Y	Y	Y	T	Y	T	Y	Y	Y	Y	Y	Y	Y	Y	Y	Y	Y	Y	Y	Y	Y	Y	Y	Y	Y	Y	Y	Y	Y	Y	Y	C	Y	Y	Y	Y	Y	Y	Y	Y	Y	Y	Y	Y	Y	Y	Y	Y	Y	Y	Y	Y	Y	Y	Y	Y	Y	Y	Y	Y	Y	Y	C	Y	Y	T	Y	Y	Y	Y	Y	Y	Y	Y	Y	Y	Y	Y	Y	Y	Y	Y	Y	Y	Y	Y	Y	Y	Y	Y	Y	Y	Y	Y	Y	Y	Y	Y	Y	Y	Y	Y	Y	Y	Y	Y	Y	Y	Y	Y	Y	Y	Y	Y	Y	Y	Y	Y	Y	Y	Y	Y	Y	Y	Y	Y
SUNKNOWN_457706	G/A	UNKNOWN	4577064	+	NA	NA	NA	NA	NA	NA	G	N	G	G	A	A	N	G	G	G	G	N	A	A	N	A	N	G	A	G	G	A	N	A	G	A	A	N	A	G	A	N	G	G	A	G	G	N	N	G	G	G	G	G	G	G	N	A	N	N	N	N	A	G	A	G	G	G	G	A	G	N	A	N	G	N	G	N	A	N	G	N	A	G	N	G	A	G	A	G	A	G	R	A	N	A	A	G	G	A	G	A	G	N	G	N	A	G	N	A	N	N	G	G	A	A	A	G	A	A	N	N	G	G	N	A	A	N	G	N	A	G	G	G	G	N	N	A	G	N	N	N	A	A	G	N	G	G	A	G	N	G	A	A	A	A	A	G	G	G	A	G	G	G	G	A	A	A	N	A	G	G	G	G	G	A	G	G	A	A	G	N	A	G	N	N	G	N	G	A	A	G	A	N	G	A	G	A	G	N
SUNKNOWN_457804	A	UNKNOWN	4578040	+	NA	NA	NA	NA	NA	NA	A	A	A	A	A	A	N	A	A	A	A	N	A	A	A	A	A	A	A	A	A	A	A	A	A	A	A	N	A	A	A	A	A	A	A	A	A	A	N	A	A	A	A	A	A	A	A	A	A	A	A	A	A	A	A	A	A	A	A	A	A	A	A	A	A	A	A	A	A	A	A	A	A	A	N	A	A	A	A	A	A	A	A	A	A	A	A	A	A	A	A	A	A	A	A	N	A	A	A	A	A	A	A	A	A	A	A	A	A	A	A	A	A	A	A	A	A	A	A	A	A	A	A	A	A	A	N	A	A	N	A	A	A	A	A	N	A	A	A	A	A	A	A	A	A	A	A	A	A	A	A	A	A	A	A	A	A	A	N	A	A	A	A	A	A	A	A	A	A	A	A	A	A	A	A	A	A	A	A	A	A	A	A	A	A	A	A	A	A	N
SUNKNOWN_457900	T	UNKNOWN	4579006	+	NA	NA	NA	NA	NA	NA	T	T	T	T	T	T	N	T	T	T	T	T	T	T	T	T	T	T	T	T	T	T	T	T	T	T	T	T	T	T	T	T	N	T	T	T	T	T	N	T	T	T	T	T	T	T	T	T	T	T	T	T	T	T	T	T	T	T	T	T	T	T	T	T	T	T	T	T	T	T	T	T	T	T	T	T	T	T	T	T	T	T	T	T	T	T	T	T	T	T	T	T	T	T	T	T	T	T	T	T	T	T	T	T	T	T	T	T	T	T	T	N	T	T	T	T	T	T	T	T	T	T	T	T	T	T	N	T	T	T	T	T	T	T	T	T	T	T	T	T	T	T	T	T	T	T	T	T	T	T	T	T	T	T	T	T	T	T	T	T	T	T	T	T	T	T	T	T	T	T	T	T	T	T	T	T	T	T	T	T	T	T	T	T	T	T	T	T	T	T
SUNKNOWN_458001	T/G	UNKNOWN	4580015	+	NA	NA	NA	NA	NA	NA	N	T	T	T	T	T	N	T	T	T	K	G	T	K	K	T	T	T	T	T	T	T	T	T	T	T	T	N	T	T	T	T	T	T	K	K	T	T	N	T	T	T	T	T	T	T	N	T	N	N	N	T	T	T	T	T	T	T	T	T	K	T	T	N	T	N	K	N	K	N	T	T	T	T	T	K	K	K	K	K	T	T	K	T	T	T	T	T	T	T	T	T	K	T	T	N	T	T	T	T	T	T	T	T	T	T	T	T	T	T	N	G	T	T	T	T	T	T	T	T	T	T	T	T	T	K	N	K	T	T	T	T	T	T	T	T	T	K	T	T	T	T	T	K	T	T	K	T	K	T	T	K	T	K	T	T	K	T	N	K	K	T	T	T	T	T	T	K	T	T	T	K	T	K	T	N	T	G	T	T	T	T	K	T	T	K	T	T	T	T
SUNKNOWN_458102	G/A	UNKNOWN	4581026	+	NA	NA	NA	NA	NA	NA	N	N	G	G	G	G	N	N	N	N	N	N	N	G	G	G	G	N	G	G	G	G	R	G	N	A	N	N	N	N	N	N	N	N	G	G	N	N	N	G	N	N	N	N	G	G	N	N	N	N	N	N	N	N	G	G	G	N	N	N	N	G	N	G	G	N	N	N	G	N	N	N	N	N	N	G	N	G	N	N	G	N	G	R	N	N	N	G	N	R	G	N	N	N	G	N	N	N	G	N	N	N	N	G	G	N	G	N	N	N	N	N	G	N	G	N	N	N	G	N	N	N	N	N	N	N	N	G	N	N	N	G	N	N	G	N	N	A	N	G	A	N	G	N	G	N	N	G	N	N	G	N	N	G	N	N	N	N	N	N	N	G	N	N	N	R	N	N	N	N	G	N	R	G	R	N	A	N	N	N	G	G	G	N	A	N	N	G	N	G
SUNKNOWN_458201	T	UNKNOWN	4582017	+	NA	NA	NA	NA	NA	NA	T	T	T	T	T	T	T	T	T	T	T	T	T	T	T	T	T	T	T	T	T	T	T	T	T	T	T	N	T	T	T	T	N	T	T	T	T	T	T	T	T	T	T	T	T	T	T	T	T	T	T	T	T	T	T	T	T	T	T	T	T	T	T	N	T	T	T	T	T	T	T	T	T	T	T	T	T	T	T	T	T	T	T	T	T	T	T	T	T	T	T	T	T	T	T	T	T	T	T	T	T	T	T	T	T	T	T	T	T	T	T	T	T	T	T	T	T	T	T	T	T	T	T	T	T	T	N	T	T	T	T	T	T	T	T	T	T	T	T	T	T	T	T	T	T	T	T	T	T	T	T	T	T	T	T	T	T	T	N	T	T	T	T	T	T	T	T	T	T	T	T	T	T	T	T	N	T	T	T	T	T	T	T	T	T	T	T	T	T	N
SUNKNOWN_458302	T/A	UNKNOWN	4583026	+	NA	NA	NA	NA	NA	NA	N	N	N	N	N	N	N	N	N	N	N	N	N	N	N	N	N	N	N	T	N	N	N	A	N	N	N	N	N	N	N	N	N	N	N	N	T	N	N	T	N	N	W	N	N	N	N	T	N	N	N	N	N	N	T	N	N	T	N	N	N	N	N	N	T	N	N	N	N	N	N	N	N	N	N	N	T	N	N	A	A	N	T	N	N	N	N	N	N	N	N	T	N	N	N	N	N	N	N	N	N	N	N	T	N	N	N	N	N	N	T	N	N	N	N	N	N	N	N	T	N	N	N	N	N	T	N	N	N	N	N	N	N	N	N	N	N	N	N	A	N	N	N	N	N	T	N	T	T	N	N	N	N	T	N	N	T	N	N	N	N	N	N	A	N	N	N	N	N	N	N	N	A	N	N	N	N	N	N	N	N	N	N	N	N	T	N	N	N	N
SUNKNOWN_458406	T/G	UNKNOWN	4584063	+	NA	NA	NA	NA	NA	NA	N	T	T	T	T	T	N	T	T	T	T	T	T	G	T	T	K	T	T	T	G	T	T	T	G	T	T	N	T	G	T	T	T	T	T	K	T	G	N	T	T	T	T	T	T	T	T	T	T	T	T	T	T	T	T	T	T	T	T	T	T	T	T	N	T	N	T	T	T	N	T	T	G	K	N	T	T	T	K	K	T	T	T	T	T	G	T	T	T	T	T	G	T	T	T	G	T	T	T	T	T	T	T	T	T	T	T	T	T	T	T	T	T	T	G	T	T	T	T	G	T	G	T	T	T	T	N	G	T	T	G	T	T	T	G	N	T	T	T	T	T	T	T	T	T	T	G	T	T	T	T	T	T	T	T	T	T	G	T	T	T	T	T	T	T	T	T	G	T	T	T	T	G	T	T	T	T	N	T	T	T	T	T	T	T	G	T	G	T	T
SUNKNOWN_458500	A/G	UNKNOWN	4585007	+	NA	NA	NA	NA	NA	NA	A	A	A	A	A	G	N	A	G	G	A	N	A	A	N	A	A	A	G	G	G	A	G	A	G	G	A	N	G	A	A	G	N	A	R	G	N	A	A	G	A	A	A	A	R	A	N	A	A	N	N	N	A	A	A	A	A	A	G	R	G	A	A	A	A	N	N	N	A	N	A	A	A	A	N	A	A	A	A	G	G	A	R	A	A	A	G	A	A	G	G	G	N	A	A	N	A	A	G	A	A	A	A	G	A	G	G	A	A	G	N	N	A	G	G	G	G	A	A	A	A	G	G	A	A	A	N	A	A	N	G	A	A	G	A	N	A	A	A	A	N	A	A	A	G	A	A	G	A	A	A	G	A	R	A	A	G	G	N	N	N	G	A	A	A	G	A	A	A	A	G	G	A	G	N	A	G	A	A	A	G	A	A	A	A	R	A	A	G	N
SUNKNOWN_458601	T/C	UNKNOWN	4586011	+	NA	NA	NA	NA	NA	NA	N	C	N	T	Y	N	N	Y	Y	T	T	N	C	Y	N	N	Y	C	N	Y	T	C	T	T	N	T	C	N	T	Y	T	T	N	Y	Y	C	C	T	N	Y	T	N	Y	N	C	C	N	N	N	N	N	N	Y	N	N	N	Y	Y	Y	Y	Y	T	T	N	N	N	Y	N	C	N	T	N	T	Y	N	N	C	T	N	N	C	T	T	N	N	N	Y	N	T	Y	Y	Y	T	N	N	N	C	T	T	T	N	N	Y	C	T	C	Y	T	T	T	N	N	T	Y	N	C	N	C	T	Y	N	C	N	Y	Y	Y	N	Y	N	N	C	N	Y	N	T	N	C	Y	C	C	N	Y	Y	N	T	C	C	Y	Y	T	Y	Y	N	T	N	T	T	T	N	Y	Y	N	Y	N	Y	T	N	N	C	Y	T	C	N	Y	N	N	N	N	C	T	Y	Y	N	C	N	C	T	N	T	N
SUNKNOWN_458704	T/C	UNKNOWN	4587045	+	NA	NA	NA	NA	NA	NA	N	N	N	N	Y	C	N	N	N	N	N	N	T	N	N	N	N	N	N	N	N	N	T	N	N	Y	N	N	N	N	N	N	N	N	N	N	N	N	N	N	N	N	N	N	T	N	N	N	T	N	N	N	N	N	N	T	T	N	T	N	N	T	N	N	C	N	N	N	Y	N	N	N	N	N	N	T	N	N	N	N	N	N	N	Y	N	N	N	Y	N	N	T	N	N	N	N	N	N	N	N	N	N	N	N	T	N	N	T	T	N	N	N	N	N	N	N	N	N	N	N	N	N	N	Y	N	N	N	N	N	N	N	N	N	N	N	N	N	N	N	N	N	T	N	N	N	T	N	N	N	T	N	N	N	N	T	N	N	N	N	N	T	N	N	N	N	N	T	N	N	N	T	N	N	C	N	N	N	N	N	N	N	Y	N	N	N	N	N	N	T	N	N
SUNKNOWN_458901	C/G	UNKNOWN	4589011	+	NA	NA	NA	NA	NA	NA	N	N	N	C	C	N	N	N	N	N	N	C	N	N	G	N	C	N	N	N	N	C	C	N	C	N	N	N	N	N	S	C	N	N	C	N	N	G	N	G	C	N	N	C	S	N	N	N	N	N	N	N	C	N	N	C	C	N	C	N	N	C	N	N	N	N	N	N	C	N	N	N	N	N	N	C	N	C	N	N	G	N	N	C	N	C	N	S	N	C	C	N	N	N	N	N	N	N	N	C	C	N	N	C	N	N	C	C	N	N	N	N	N	N	N	N	N	N	N	N	N	N	N	N	N	N	N	N	N	N	N	C	C	N	C	N	N	C	S	N	N	N	N	C	G	N	N	C	C	C	N	N	C	N	N	N	N	N	N	C	C	N	N	N	C	N	N	N	N	C	S	C	N	G	C	S	C	N	C	N	C	N	C	N	N	N	N	C	N	N
SUNKNOWN_459002	A	UNKNOWN	4590025	+	NA	NA	NA	NA	NA	NA	A	A	A	A	A	A	N	A	A	A	A	N	A	A	A	A	A	A	A	A	A	A	A	A	A	A	A	N	A	A	A	A	A	A	A	A	A	A	A	A	A	A	A	A	A	A	A	A	A	A	A	A	A	A	A	A	A	A	A	A	A	A	A	A	A	A	A	N	A	A	A	A	A	A	A	A	A	A	A	A	A	A	A	A	A	A	A	A	A	A	A	A	A	A	A	A	A	A	A	A	A	A	A	A	A	A	A	A	A	A	A	A	A	A	A	A	A	A	A	A	A	A	A	A	A	A	A	A	A	A	A	A	A	A	A	N	A	A	A	A	A	A	A	A	A	A	A	A	A	A	A	A	A	A	A	A	A	A	A	A	A	A	A	A	A	A	A	A	A	A	A	A	A	A	A	A	A	A	A	A	A	A	A	A	A	A	A	A	A	A
SUNKNOWN_459204	G/C	UNKNOWN	4592048	+	NA	NA	NA	NA	NA	NA	N	C	N	N	N	G	N	N	G	G	G	N	G	G	G	N	N	G	G	G	N	N	G	C	N	G	N	N	G	S	G	N	N	N	N	G	G	S	N	G	N	G	G	N	G	G	N	N	N	G	N	N	G	G	N	G	N	N	G	G	N	G	N	N	G	N	G	N	N	N	N	G	C	G	N	N	G	N	N	G	G	N	G	N	N	N	N	N	N	G	G	N	G	N	N	N	N	N	G	G	N	G	G	G	G	G	N	N	G	C	N	N	G	N	N	N	G	N	N	C	N	N	G	G	G	G	N	N	G	N	N	N	N	G	N	N	G	N	N	G	N	G	G	G	N	N	G	G	N	G	C	N	N	G	N	N	G	G	N	G	G	N	N	G	G	N	N	G	G	G	N	N	G	N	N	N	G	N	C	G	G	N	N	G	N	N	G	N	N	N
SUNKNOWN_459304	C/G	UNKNOWN	4593045	+	NA	NA	NA	NA	NA	NA	N	N	N	N	C	N	N	N	N	N	N	N	N	N	N	N	C	N	N	N	N	C	G	N	N	C	N	N	N	N	N	G	N	N	C	N	N	N	N	C	N	N	N	N	C	N	N	G	N	N	N	N	N	N	N	C	C	N	N	N	N	N	N	N	N	N	N	N	N	N	N	N	N	N	N	N	N	G	N	N	N	N	C	N	N	N	N	C	N	C	C	N	N	N	N	N	N	N	N	N	N	N	N	N	N	N	C	N	N	N	N	N	N	N	N	N	N	N	N	N	N	N	N	N	N	N	N	N	N	N	N	C	N	N	N	N	N	N	N	N	N	N	N	C	N	N	N	N	C	N	N	N	N	C	N	N	N	N	N	C	N	N	N	N	C	S	N	N	C	N	C	C	S	C	N	N	N	N	N	N	N	N	C	N	N	N	N	C	N	N
SUNKNOWN_459405	A/G	UNKNOWN	4594051	+	NA	NA	NA	NA	NA	NA	N	A	A	A	A	A	A	A	A	A	A	A	A	A	A	A	A	A	A	A	A	A	A	A	A	A	A	N	A	A	A	A	A	A	A	A	A	A	A	A	A	A	A	A	A	A	N	A	A	A	A	A	A	A	A	A	A	A	A	A	A	A	A	A	A	A	A	N	A	A	A	A	A	A	A	A	A	A	A	A	A	A	A	A	A	A	A	A	A	A	A	A	A	A	A	A	A	A	A	A	A	A	A	A	A	A	A	A	A	A	A	A	A	A	R	A	A	A	A	A	A	A	A	A	A	A	N	A	A	A	A	A	A	A	A	N	A	A	A	A	A	A	A	A	A	A	A	A	A	A	A	A	A	A	A	A	A	A	A	A	A	A	A	A	A	A	A	A	A	A	A	A	A	A	A	A	A	A	A	A	A	A	A	A	A	A	A	A	A	A
SUNKNOWN_459600	C/T	UNKNOWN	4596006	+	NA	NA	NA	NA	NA	NA	N	T	N	N	C	C	N	N	N	N	T	N	C	C	T	C	C	C	N	N	N	C	C	T	N	C	C	N	N	N	N	C	N	C	C	N	T	N	N	N	N	N	N	T	C	N	N	C	N	N	N	N	C	N	C	Y	C	N	C	T	N	T	C	N	T	N	C	N	N	N	T	N	C	C	N	C	N	C	T	N	C	T	C	N	N	T	N	N	T	C	C	N	T	C	C	N	N	N	T	C	C	N	T	C	C	N	N	C	C	C	T	N	N	T	N	C	N	N	N	N	C	C	C	T	N	N	N	C	N	N	T	T	C	N	C	T	N	T	N	T	N	N	C	N	C	C	C	C	C	N	C	C	C	T	C	C	N	C	N	T	C	N	N	N	T	N	N	C	N	C	C	N	C	C	C	N	C	N	T	N	N	T	C	C	T	N	N	T	C	N
SUNKNOWN_459703	G/T	UNKNOWN	4597033	+	NA	NA	NA	NA	NA	NA	G	N	T	G	G	G	N	N	G	G	G	N	G	N	G	T	G	K	G	N	G	G	G	G	G	G	G	N	G	G	G	G	N	G	G	G	G	G	N	N	G	G	G	N	N	G	N	G	N	N	N	N	K	G	N	G	G	G	G	G	T	G	G	N	G	N	G	N	G	N	N	G	G	G	N	G	G	G	G	G	G	G	G	K	G	G	N	N	N	G	K	G	G	G	G	N	N	N	G	K	K	N	G	K	G	N	T	G	G	T	G	N	G	N	G	N	N	N	G	G	N	G	G	G	G	G	N	G	N	N	G	G	K	N	G	N	N	G	N	G	G	N	G	G	G	T	G	G	G	N	N	G	G	G	G	G	G	N	N	G	G	G	N	N	G	G	N	G	G	G	G	G	G	G	N	N	G	N	G	K	G	G	G	G	K	G	T	G	G	N
SUNKNOWN_459806	A/G	UNKNOWN	4598064	+	NA	NA	NA	NA	NA	NA	N	G	A	A	A	A	N	A	A	A	N	A	A	A	A	N	A	A	N	N	R	G	N	G	G	G	N	N	A	G	A	R	N	N	A	A	N	G	N	A	A	A	A	A	R	A	N	A	A	N	N	N	A	N	A	A	N	N	A	A	A	A	A	A	G	N	A	N	A	N	A	N	G	A	N	N	G	R	A	A	G	A	G	G	N	G	A	A	A	G	A	A	A	A	N	N	A	N	G	A	N	N	A	A	A	G	A	G	G	G	N	N	A	A	N	G	N	N	N	G	N	A	A	A	A	N	G	G	N	N	G	N	A	G	N	N	N	A	A	A	A	A	A	A	N	A	G	A	A	A	N	A	N	A	N	A	N	N	N	A	A	N	N	N	N	G	A	A	A	N	A	G	A	N	N	N	A	N	A	A	G	A	G	N	A	N	A	A	A	N
SUNKNOWN_459901	G/C	UNKNOWN	4599012	+	NA	NA	NA	NA	NA	NA	N	C	N	N	G	N	N	G	N	N	G	N	G	N	N	N	N	N	G	N	G	N	N	N	N	N	N	N	C	N	G	N	N	N	N	N	N	N	N	N	N	S	G	N	N	N	N	N	N	N	N	N	C	N	S	N	G	S	N	N	C	G	G	N	N	N	N	N	N	N	N	G	N	N	N	N	N	N	N	N	N	N	S	N	G	N	G	N	C	G	N	S	N	N	S	N	G	C	G	C	N	N	S	N	N	N	N	N	N	C	N	N	N	C	N	C	N	N	N	S	N	N	N	C	N	S	N	C	N	N	N	N	C	N	N	N	N	N	C	C	N	C	N	G	N	N	C	N	N	C	N	N	N	N	N	N	N	N	N	N	N	N	N	N	N	N	N	N	G	G	N	N	N	N	N	N	G	N	N	N	G	N	S	N	N	N	C	N	N	N
SUNKNOWN_460001	T	UNKNOWN	4600015	+	NA	NA	NA	NA	NA	NA	N	T	T	T	T	T	N	T	T	T	T	T	T	T	T	T	T	T	T	T	T	T	T	T	T	T	T	N	T	T	T	T	T	T	T	T	T	T	N	T	T	T	T	T	T	T	T	T	T	T	N	N	T	T	T	T	T	T	T	T	T	T	T	N	T	T	T	T	T	T	T	T	T	T	N	T	T	T	T	T	T	T	T	T	T	T	T	T	T	T	T	T	T	T	T	N	T	T	T	T	T	T	T	T	T	T	T	T	T	T	T	N	T	T	T	T	T	T	T	T	T	T	T	T	T	T	T	T	T	N	T	T	T	T	T	T	T	T	T	T	T	T	T	T	T	T	T	T	T	T	T	T	T	T	T	T	T	T	T	T	T	T	T	T	T	T	T	T	T	T	T	T	T	T	T	N	T	T	T	T	T	T	T	T	T	T	T	T	T	N
SUNKNOWN_460105	T/G	UNKNOWN	4601053	+	NA	NA	NA	NA	NA	NA	N	G	T	T	T	T	N	T	T	T	T	T	T	T	T	T	T	T	T	T	T	T	T	G	T	T	T	N	T	G	T	T	T	T	T	T	T	G	T	T	T	T	T	T	T	T	T	T	T	T	G	T	T	T	T	T	T	T	T	T	T	T	T	T	T	T	T	T	T	N	T	T	G	T	T	T	T	T	T	T	T	T	T	T	T	T	T	T	T	T	T	T	T	T	T	T	T	T	G	G	G	K	T	T	T	G	T	T	T	G	T	T	T	T	T	T	T	T	T	G	T	T	T	T	T	T	G	T	T	T	T	T	T	G	T	N	T	T	T	T	T	T	T	T	T	T	T	T	T	T	G	T	T	T	T	T	T	T	T	T	T	T	T	T	T	T	T	T	T	T	T	T	T	T	T	T	T	T	T	T	T	T	T	T	T	T	T	T	T	T
SUNKNOWN_460203	G/T	UNKNOWN	4602039	+	NA	NA	NA	NA	NA	NA	N	N	N	N	N	N	N	N	N	N	T	N	N	N	N	N	G	N	N	G	N	N	N	N	N	N	N	N	N	N	N	N	N	G	N	N	N	N	N	N	G	N	N	N	N	N	N	N	N	N	N	N	N	G	G	N	N	G	N	N	N	N	N	N	G	N	N	N	G	N	N	N	N	T	N	N	N	T	G	N	T	N	N	N	N	N	N	T	N	N	N	T	N	N	G	N	N	T	N	G	N	N	N	G	N	N	G	N	N	N	N	N	N	G	N	N	N	N	N	N	T	N	G	N	N	N	N	T	N	N	T	N	N	N	N	N	T	G	N	T	N	N	N	N	N	N	N	N	N	N	G	N	N	N	N	T	N	N	N	N	T	N	N	N	N	N	N	N	N	N	N	N	N	N	N	N	G	N	N	N	N	N	N	N	T	N	N	G	N	N
SUNKNOWN_460306	G	UNKNOWN	4603060	+	NA	NA	NA	NA	NA	NA	G	G	G	G	G	G	N	G	G	G	G	G	G	G	G	G	G	G	G	G	G	G	G	G	G	G	G	G	G	G	G	G	G	G	G	G	G	G	G	G	G	G	G	G	G	G	N	G	G	G	G	G	G	G	G	G	G	G	G	G	G	G	G	G	G	G	G	G	G	G	G	G	G	G	G	G	G	G	G	G	G	G	G	G	G	G	G	G	G	G	G	G	G	G	G	G	G	G	G	G	G	G	G	G	G	G	G	G	G	G	G	G	G	G	G	G	G	G	G	G	G	G	G	G	G	G	G	G	G	G	G	G	G	G	G	G	G	G	G	G	G	G	G	G	G	G	G	G	G	G	G	G	G	G	G	G	G	G	G	G	G	G	G	G	G	G	G	G	G	G	G	G	G	G	G	G	G	G	G	G	G	G	G	G	G	G	G	G	G	G
SUNKNOWN_460405	C	UNKNOWN	4604054	+	NA	NA	NA	NA	NA	NA	C	C	C	C	C	C	N	C	C	C	C	C	C	C	C	C	C	C	C	C	C	C	C	C	C	C	C	N	C	C	C	C	C	C	C	C	C	C	C	C	C	C	C	C	C	C	C	C	C	C	C	C	C	C	C	C	C	C	C	C	C	C	C	C	C	C	C	C	C	N	C	C	C	C	C	C	C	C	C	C	C	C	C	C	C	C	C	C	C	C	C	C	C	C	C	C	C	C	C	C	C	C	C	C	C	C	C	C	C	C	C	N	C	C	C	C	C	C	C	C	C	C	C	C	C	C	N	C	C	N	C	C	C	C	C	C	C	C	C	C	C	C	C	C	C	C	C	C	C	C	C	C	C	C	C	C	C	C	N	C	C	C	C	C	C	C	C	C	C	C	C	C	C	C	C	C	C	C	C	C	C	C	C	C	C	C	C	C	C	C
SUNKNOWN_460504	C/T	UNKNOWN	4605044	+	NA	NA	NA	NA	NA	NA	N	C	T	C	T	C	N	C	C	C	T	N	T	C	N	C	C	T	C	C	C	N	C	C	C	T	T	N	T	C	C	T	N	T	C	C	C	C	N	T	C	C	T	C	Y	C	N	C	C	N	C	N	T	T	C	T	T	C	T	T	T	T	Y	N	Y	N	C	N	T	N	C	C	C	C	T	T	T	T	N	N	T	C	T	Y	C	T	C	C	C	T	N	C	C	N	T	C	T	T	C	C	N	N	C	C	Y	C	C	T	T	C	C	N	C	C	T	T	T	C	C	C	C	C	C	T	C	C	N	C	T	N	C	T	Y	C	T	T	C	C	C	T	N	C	C	T	T	C	C	T	C	C	C	T	C	T	T	C	C	C	N	T	C	C	C	T	C	T	T	C	T	T	T	C	C	T	C	N	C	N	C	C	N	C	T	C	C	C	C	C	T	N
SUNKNOWN_460604	T	UNKNOWN	4606046	+	NA	NA	NA	NA	NA	NA	T	T	T	T	T	T	T	T	T	T	T	T	T	T	T	T	T	T	T	T	T	T	T	T	T	T	T	N	T	T	T	T	T	T	T	T	T	T	T	T	T	T	T	T	T	T	T	T	T	T	T	T	T	T	T	T	T	T	T	T	T	T	T	N	T	T	T	N	T	T	T	T	T	T	T	T	T	T	T	T	T	T	T	T	T	T	T	T	T	T	T	T	T	T	T	N	T	T	T	T	T	T	T	T	T	T	T	T	T	T	T	T	T	T	T	T	T	T	T	T	T	T	T	T	T	T	N	T	T	N	T	T	T	T	T	T	T	T	T	T	T	T	T	T	T	T	T	T	T	T	T	T	T	T	T	T	T	T	T	T	T	T	T	T	T	T	T	T	T	T	T	T	T	T	T	T	T	T	T	T	T	T	T	T	T	T	T	T	T	T
SUNKNOWN_460701	T/C	UNKNOWN	4607019	+	NA	NA	NA	NA	NA	NA	N	N	N	N	N	N	N	N	N	N	N	N	N	N	N	N	N	N	N	N	N	N	C	N	N	T	N	N	N	T	N	N	N	N	N	N	T	N	N	N	N	N	N	N	Y	N	N	N	N	N	N	N	N	N	N	T	Y	N	T	N	N	T	N	N	N	N	N	N	T	N	N	N	N	N	N	T	N	N	N	N	N	N	N	T	N	N	N	T	N	T	Y	N	N	N	N	N	N	N	N	N	N	N	N	Y	N	N	N	C	N	N	N	N	N	N	N	N	N	N	N	N	N	N	T	N	N	N	N	N	N	N	N	N	N	N	N	N	N	N	N	N	T	N	N	N	T	N	N	N	T	N	N	N	N	N	N	N	N	N	N	N	N	N	N	N	N	Y	N	N	N	C	T	N	N	T	T	N	N	N	N	N	T	N	C	N	N	N	N	N	N	N
SUNKNOWN_460805	A	UNKNOWN	4608058	+	NA	NA	NA	NA	NA	NA	A	A	A	A	A	A	N	A	A	A	A	A	A	A	A	A	A	A	A	A	A	A	A	A	A	A	A	N	A	A	A	A	A	A	A	A	A	A	N	A	A	A	A	A	A	A	A	A	A	A	A	A	A	A	A	A	A	A	A	A	A	A	A	A	A	A	A	A	A	A	A	A	A	A	A	A	A	A	A	A	A	A	A	A	A	A	A	A	A	A	A	A	A	A	A	A	A	A	A	A	A	A	A	A	A	A	A	A	A	A	A	A	A	A	A	A	A	A	A	A	A	A	A	A	A	A	A	A	A	A	A	A	A	A	A	N	A	A	A	A	A	A	A	A	A	A	A	A	A	A	A	A	A	A	A	A	A	A	A	A	A	A	A	A	A	A	A	A	A	A	A	A	A	A	A	A	A	A	A	A	A	A	A	A	A	A	A	A	A	A
SUNKNOWN_460903	G/A	UNKNOWN	4609036	+	NA	NA	NA	NA	NA	NA	N	N	N	N	R	N	N	N	N	N	N	N	N	N	N	N	N	N	N	N	N	N	G	N	N	R	N	N	N	N	N	A	N	N	N	N	N	N	N	N	N	N	N	N	G	N	N	N	N	N	N	N	N	N	N	R	R	N	R	N	N	N	N	N	G	N	N	N	N	N	N	N	N	N	N	R	N	N	N	N	N	N	N	R	N	N	N	G	N	N	G	N	N	N	N	N	N	N	N	N	N	N	N	G	N	N	N	G	N	N	N	N	N	N	N	N	N	N	N	N	N	N	R	N	N	N	N	N	N	N	N	N	N	N	N	N	N	N	N	N	G	N	N	N	R	N	N	N	A	N	N	N	N	N	N	N	N	N	N	G	N	N	N	N	N	G	N	N	N	N	N	A	A	N	N	G	N	N	N	R	G	N	G	N	N	N	N	G	N	N
SUNKNOWN_461003	C	UNKNOWN	4610036	+	NA	NA	NA	NA	NA	NA	C	C	C	C	C	C	N	C	C	C	C	C	C	C	C	C	C	C	C	C	C	C	C	C	C	C	C	N	C	C	C	C	C	C	C	C	C	C	C	C	C	C	C	C	C	C	C	C	C	C	C	N	C	C	C	C	C	C	C	C	C	C	C	C	C	C	C	N	C	C	C	C	C	C	N	C	C	C	C	C	C	C	C	C	C	C	C	C	C	C	C	C	C	C	C	N	C	C	C	C	C	N	C	C	C	C	C	C	C	C	C	N	C	C	C	C	C	C	C	C	C	C	C	C	C	C	C	C	C	C	C	C	C	C	C	C	C	C	C	C	C	C	C	C	C	C	C	C	C	C	C	C	C	C	C	C	C	C	C	C	C	C	C	C	C	C	C	C	C	C	C	C	C	C	C	C	C	C	C	C	C	C	C	C	C	C	C	C	C	C
SUNKNOWN_461101	A	UNKNOWN	4611013	+	NA	NA	NA	NA	NA	NA	A	A	A	A	A	A	A	A	A	A	A	A	A	A	A	A	A	A	A	A	A	A	A	A	A	A	A	N	A	A	A	A	A	A	A	A	A	A	A	A	A	A	A	A	A	A	A	A	A	A	A	A	A	A	A	A	A	A	A	A	A	A	A	A	A	A	A	A	A	A	A	A	A	A	A	A	A	A	A	A	A	A	A	A	A	A	A	A	A	A	A	A	A	A	A	A	A	A	A	A	A	A	A	A	A	A	A	A	A	A	A	A	A	A	A	A	A	A	A	A	A	A	A	A	A	A	A	A	A	N	A	A	A	A	A	A	A	A	A	A	A	A	A	A	A	A	A	A	A	A	A	A	A	A	A	A	A	A	A	A	A	A	A	A	A	A	A	A	A	A	A	A	A	A	A	A	A	A	A	A	A	A	A	A	A	A	A	A	A	A
SUNKNOWN_461204	C/T	UNKNOWN	4612045	+	NA	NA	NA	NA	NA	NA	N	N	N	N	N	N	N	N	N	N	C	N	N	C	C	N	N	N	N	N	N	N	N	N	T	C	N	N	N	N	N	N	N	N	C	T	C	N	N	N	N	N	T	N	N	N	N	N	N	N	N	N	N	N	N	N	N	N	N	C	N	C	N	N	N	N	N	N	N	N	N	N	N	N	N	C	N	N	N	N	N	N	N	C	N	N	N	N	N	N	C	N	N	N	N	N	N	N	N	N	N	N	N	C	N	N	C	C	N	N	N	N	C	N	N	N	N	N	N	N	N	N	C	N	N	N	N	N	N	N	C	N	N	N	N	N	N	C	N	N	N	N	N	N	N	N	N	N	N	N	N	T	N	C	N	N	N	N	N	N	N	C	N	N	N	N	N	N	T	N	N	N	T	N	T	N	N	N	N	N	C	N	C	N	N	N	N	C	N	N
SUNKNOWN_461302	G	UNKNOWN	4613024	+	NA	NA	NA	NA	NA	NA	G	G	G	G	G	G	G	G	G	G	G	N	G	G	G	G	G	G	G	G	G	G	G	G	G	G	G	N	G	G	G	G	G	G	G	G	G	G	G	G	G	G	G	G	G	G	G	G	G	G	G	G	G	G	G	G	G	G	G	G	G	G	G	N	G	G	G	N	G	G	G	G	G	G	G	G	G	G	G	G	G	G	G	G	G	G	G	G	G	G	G	G	G	G	G	G	G	G	G	G	G	G	G	G	G	G	G	G	G	G	G	N	G	G	G	G	G	G	G	G	G	G	G	G	G	G	G	G	G	N	G	G	G	G	G	N	G	G	G	G	G	G	G	G	G	G	G	G	G	G	G	G	G	G	G	G	G	G	G	G	G	G	G	G	G	G	G	G	G	G	G	G	G	G	G	N	G	N	G	G	G	G	G	G	G	G	G	G	G	G
SUNKNOWN_461402	C/G	UNKNOWN	4614029	+	NA	NA	NA	NA	NA	NA	N	C	C	N	C	N	N	C	N	C	N	N	C	C	C	N	N	N	C	N	C	C	C	C	C	C	C	N	N	C	C	C	N	C	C	C	C	C	C	C	C	G	N	N	C	N	N	C	C	N	N	N	C	C	C	C	N	N	C	C	C	C	C	N	C	C	C	N	C	N	N	N	N	C	N	C	C	C	C	C	C	C	C	C	C	N	C	N	N	N	C	C	C	N	C	N	N	N	C	C	N	N	S	C	C	C	C	C	C	C	C	N	C	C	N	C	N	C	C	N	N	C	C	C	C	C	N	C	N	N	N	C	C	C	C	N	C	C	C	C	N	C	C	C	N	C	C	C	N	C	C	C	N	C	N	C	C	N	N	C	N	C	N	C	C	N	C	N	C	C	C	C	C	N	C	N	C	N	C	C	C	N	C	N	N	C	C	C	C	N
SUNKNOWN_461503	G/T	UNKNOWN	4615037	+	NA	NA	NA	NA	NA	NA	N	G	G	N	K	N	N	N	N	N	N	N	N	N	N	N	N	N	T	N	G	N	N	N	G	T	G	N	G	N	N	G	N	N	N	N	N	N	N	T	T	G	N	N	N	T	N	N	N	N	N	N	N	T	N	N	T	N	N	T	N	N	N	N	G	N	N	N	N	N	N	N	N	N	N	N	N	N	N	N	N	K	N	G	N	T	G	N	N	N	N	N	N	N	N	N	N	N	N	N	G	T	G	T	G	N	N	G	N	N	G	N	N	N	N	N	N	G	G	N	G	N	N	G	N	G	N	N	N	N	N	N	N	N	N	N	N	G	N	N	N	N	N	N	N	T	N	N	G	N	N	N	N	G	G	N	N	N	N	N	T	N	G	N	N	N	N	N	N	G	N	N	N	N	N	N	N	N	N	G	T	N	G	N	N	N	N	G	N	N
SUNKNOWN_461603	C/G	UNKNOWN	4616037	+	NA	NA	NA	NA	NA	NA	N	N	N	N	N	C	N	N	N	N	N	N	C	C	N	N	N	C	N	C	S	C	C	C	C	C	C	N	C	N	C	C	N	C	N	N	N	N	N	N	N	C	C	N	C	N	N	N	N	N	N	N	G	N	C	C	N	N	C	N	C	N	C	N	N	N	N	N	C	N	C	N	N	N	N	C	N	N	S	C	N	G	N	C	N	N	C	N	C	N	C	C	C	G	C	N	C	C	C	C	N	N	S	N	C	N	C	C	C	C	C	N	C	N	N	N	N	N	N	N	C	C	C	C	C	N	N	N	N	N	N	N	N	N	N	N	N	N	N	N	G	S	N	N	C	N	N	N	C	N	N	C	C	C	N	N	N	N	N	C	C	N	N	N	C	N	N	S	N	C	G	S	N	C	C	N	G	N	N	N	N	N	N	C	N	G	N	C	G	N
SUNKNOWN_461704	T/A	UNKNOWN	4617045	+	NA	NA	NA	NA	NA	NA	N	A	W	T	W	T	N	W	A	W	N	N	T	T	N	T	W	T	T	W	W	T	N	T	W	N	T	N	A	A	N	N	N	T	N	T	A	N	N	W	T	T	A	N	W	A	N	N	N	N	N	N	N	A	T	W	W	N	A	W	N	W	N	N	W	N	T	N	N	N	T	W	T	T	N	N	N	A	N	T	W	W	N	A	T	N	N	A	W	T	W	T	W	N	W	N	T	W	N	W	N	N	N	N	A	W	T	N	A	A	A	A	W	T	N	A	T	N	W	N	N	W	N	W	W	T	N	N	N	N	N	N	N	N	T	N	N	N	T	W	N	T	N	N	N	A	T	T	N	N	W	W	N	A	A	N	N	N	N	W	W	A	N	N	T	T	N	T	A	W	W	T	A	A	N	N	W	N	W	W	A	A	W	W	N	T	A	W	N	N
SUNKNOWN_461801	A	UNKNOWN	4618010	+	NA	NA	NA	NA	NA	NA	A	A	A	A	A	A	A	A	A	A	A	N	A	A	A	A	A	A	A	A	A	A	A	A	A	A	A	N	A	A	A	A	A	A	A	A	A	A	A	A	A	A	A	A	A	A	A	A	A	A	A	A	A	A	A	A	A	A	A	A	A	A	A	A	A	N	A	A	A	A	A	A	A	A	A	A	A	A	A	A	A	A	A	A	A	A	A	A	A	A	A	A	A	A	A	N	A	A	A	A	A	A	A	A	A	A	A	A	A	A	A	A	A	A	A	A	A	A	A	A	A	A	A	A	A	A	A	A	A	N	A	A	A	A	A	A	A	A	A	A	A	A	A	A	A	A	A	A	A	A	A	A	A	A	A	A	A	A	A	A	A	A	A	A	A	A	A	A	A	A	A	A	A	A	A	A	A	A	A	A	A	A	A	A	A	A	A	A	A	A
SUNKNOWN_461901	A/C	UNKNOWN	4619011	+	NA	NA	NA	NA	NA	NA	C	A	A	A	A	A	N	A	C	C	A	A	A	A	A	A	A	A	A	A	C	A	A	A	C	A	A	N	A	A	A	A	N	A	A	A	A	A	A	A	A	A	A	C	A	A	N	A	A	A	N	N	A	A	A	A	A	A	A	M	A	A	A	N	A	A	A	A	A	N	C	C	A	A	A	C	A	A	C	A	A	A	A	A	A	C	A	A	C	A	A	A	A	C	A	A	A	A	A	A	C	A	A	A	A	A	A	A	A	A	C	A	C	C	A	A	A	C	A	A	A	A	A	A	A	A	A	A	A	C	A	A	A	A	C	N	A	A	A	A	A	C	A	A	A	A	A	A	A	A	A	A	A	C	A	A	A	A	A	A	A	C	A	C	A	A	A	A	A	A	A	A	A	A	A	A	C	A	C	A	A	C	A	A	A	C	A	A	A	N
SUNKNOWN_462006	G	UNKNOWN	4620062	+	NA	NA	NA	NA	NA	NA	N	G	G	G	G	G	G	G	G	G	G	G	G	G	G	G	G	G	G	G	G	G	G	G	G	G	G	N	G	G	G	G	G	G	G	G	G	G	G	G	G	G	G	G	G	G	G	G	G	G	G	G	G	G	G	G	G	G	G	G	G	G	G	N	G	G	G	G	G	G	G	G	G	G	G	G	G	G	G	G	G	G	G	G	G	G	G	G	G	G	G	G	G	G	G	G	G	G	G	G	G	G	G	G	G	G	G	G	G	G	G	G	G	G	G	G	G	G	G	G	G	G	G	G	G	G	G	G	G	G	G	G	G	G	G	G	G	G	G	G	G	G	G	G	G	G	G	G	G	G	G	G	G	G	G	G	G	G	G	G	G	G	G	G	G	G	G	G	G	G	G	G	G	G	G	G	G	G	G	G	G	G	G	G	G	G	G	G	G	G
SUNKNOWN_462101	T/A	UNKNOWN	4621014	+	NA	NA	NA	NA	NA	NA	N	T	W	A	T	W	N	W	T	A	N	N	W	W	A	T	T	W	A	W	N	W	T	T	A	W	A	N	T	T	A	A	N	W	W	T	T	N	N	W	W	N	W	N	W	W	N	W	A	N	N	N	W	A	W	T	A	T	A	W	A	A	N	N	T	N	T	N	T	N	N	N	N	T	N	N	W	W	N	A	T	N	A	T	A	T	T	W	A	W	W	T	T	N	N	N	A	N	W	W	N	N	N	W	A	W	A	W	W	W	T	N	W	N	T	W	N	T	T	W	N	W	T	T	W	N	N	W	A	N	N	T	W	W	W	N	W	T	T	A	N	A	W	N	N	N	N	W	W	T	A	W	N	W	T	A	W	T	N	W	T	T	W	W	A	T	N	A	A	W	T	T	T	A	N	N	A	N	T	A	W	W	T	W	N	W	W	N	N	N
SUNKNOWN_462203	C/A	UNKNOWN	4622030	+	NA	NA	NA	NA	NA	NA	N	A	C	M	C	M	N	C	C	N	N	N	C	A	N	M	C	C	C	N	A	N	N	N	C	C	A	N	C	C	N	M	N	N	A	C	N	C	N	C	M	M	M	A	A	A	N	N	N	N	N	N	N	N	C	N	C	A	M	M	N	C	C	N	C	N	A	N	M	N	C	N	M	N	N	C	C	C	C	C	A	A	N	C	N	C	N	C	A	C	C	C	M	M	C	N	C	C	N	M	N	N	C	C	M	C	C	A	M	A	N	N	C	M	N	A	N	N	C	N	A	A	N	N	M	C	N	M	N	N	N	A	N	M	M	N	N	C	N	C	C	C	N	M	N	C	N	C	A	C	A	N	C	N	N	N	C	A	N	N	C	N	C	N	M	M	M	A	M	C	C	C	C	C	N	N	N	N	C	C	N	C	N	M	C	M	C	N	N	N
SUNKNOWN_462302	G/T	UNKNOWN	4623020	+	NA	NA	NA	NA	NA	NA	N	K	K	K	K	K	N	K	K	K	K	G	K	K	K	K	K	K	K	K	K	K	K	K	K	K	K	N	K	K	K	K	G	K	K	K	K	K	N	K	K	K	K	K	K	K	K	K	K	N	G	N	K	K	K	K	K	K	K	K	K	K	K	K	K	K	K	N	K	T	K	K	K	K	N	K	K	K	K	K	K	K	K	K	K	K	K	K	K	K	K	K	K	K	K	G	K	K	K	K	G	K	K	K	K	K	K	K	K	K	T	N	K	K	K	K	K	K	K	K	K	K	K	K	K	K	N	K	K	N	K	K	K	K	K	N	K	K	K	K	K	K	K	K	K	K	K	K	K	K	K	K	K	K	K	K	K	K	K	K	K	K	K	K	K	K	K	K	K	K	K	K	K	K	K	N	G	N	K	K	K	K	K	K	K	K	K	K	K	N
SUNKNOWN_462402	T/G	UNKNOWN	4624025	+	NA	NA	NA	NA	NA	NA	N	G	G	N	N	G	N	G	N	N	N	N	N	G	N	N	T	N	N	G	N	N	N	T	T	G	N	N	N	N	N	N	N	K	N	T	G	N	N	N	T	N	N	N	N	N	N	N	N	N	N	N	N	N	T	N	N	T	N	N	T	N	N	N	N	N	N	N	N	N	N	N	T	N	N	N	N	N	N	N	N	N	T	N	N	T	N	T	N	N	N	G	T	N	T	N	N	N	N	T	G	N	K	N	N	N	G	T	N	G	N	N	N	N	N	N	N	N	G	N	N	N	N	N	K	N	N	N	N	N	N	N	G	T	G	N	T	N	N	N	N	N	N	N	G	N	N	T	N	N	N	N	N	N	N	N	N	N	N	N	N	N	N	N	N	N	N	N	N	N	N	N	N	N	N	N	G	N	N	N	N	T	T	N	N	G	N	G	N	N
SUNKNOWN_462502	G/A	UNKNOWN	4625024	+	NA	NA	NA	NA	NA	NA	N	N	N	G	G	G	N	G	R	R	G	G	G	N	R	G	G	G	G	G	G	N	G	G	G	N	R	N	G	G	G	G	N	A	G	G	R	G	N	G	G	G	R	N	G	G	N	G	N	N	N	N	G	R	G	G	G	G	N	G	G	G	G	G	G	N	R	N	G	G	G	G	G	R	N	G	G	G	G	G	G	N	G	G	G	G	G	G	G	G	G	G	R	G	G	N	R	G	G	R	G	N	G	G	G	G	G	G	G	G	N	N	G	G	N	G	G	G	G	G	N	G	G	G	G	G	N	G	A	N	G	N	A	G	G	N	G	R	N	G	N	G	G	G	G	G	G	G	R	G	G	G	G	G	G	G	G	G	N	N	R	G	G	G	N	G	G	G	G	G	G	A	G	N	N	G	G	N	N	G	G	A	G	G	N	G	G	G	G	G
SUNKNOWN_462604	C/T	UNKNOWN	4626049	+	NA	NA	NA	NA	NA	NA	N	Y	Y	Y	Y	Y	N	Y	Y	Y	Y	N	Y	Y	Y	C	Y	Y	Y	Y	Y	T	Y	Y	Y	Y	Y	N	Y	Y	Y	Y	C	Y	Y	Y	Y	Y	T	Y	Y	Y	Y	Y	Y	Y	N	Y	Y	T	N	N	Y	C	Y	Y	Y	Y	Y	Y	Y	Y	Y	C	Y	N	Y	C	Y	N	T	Y	Y	Y	C	Y	Y	Y	T	Y	Y	Y	Y	Y	Y	Y	Y	Y	Y	Y	Y	Y	Y	Y	Y	N	Y	Y	Y	Y	Y	N	Y	Y	Y	Y	Y	Y	Y	Y	Y	N	Y	Y	Y	T	Y	Y	Y	Y	Y	Y	Y	C	Y	Y	N	Y	Y	N	T	Y	Y	Y	Y	N	Y	Y	Y	Y	T	Y	Y	Y	C	Y	C	Y	Y	Y	Y	Y	Y	Y	Y	Y	T	Y	N	Y	T	Y	Y	Y	Y	Y	Y	Y	Y	Y	Y	Y	Y	Y	C	C	Y	N	Y	Y	Y	Y	Y	Y	C	Y	Y	Y	Y	N
SUNKNOWN_462701	G/A	UNKNOWN	4627013	+	NA	NA	NA	NA	NA	NA	N	A	A	G	N	N	N	R	N	G	N	N	G	R	N	N	A	G	A	G	N	G	G	G	R	G	A	N	N	R	N	R	N	A	G	R	G	N	N	G	G	R	N	A	R	N	N	A	N	N	N	N	R	A	A	N	R	G	G	R	G	A	A	G	N	N	G	N	R	N	A	G	G	G	N	G	R	G	G	G	G	R	G	G	N	R	N	G	N	G	R	R	R	N	G	N	R	N	N	N	N	N	G	N	N	G	A	G	R	R	G	N	A	G	R	N	N	G	R	N	N	N	N	R	R	R	N	G	N	N	N	G	R	R	G	N	N	G	A	R	N	A	G	G	G	R	G	R	R	G	R	R	G	R	A	R	N	N	A	A	R	A	G	R	G	R	N	A	G	A	A	N	G	G	N	N	G	N	A	G	G	R	R	R	N	G	G	G	R	N
SUNKNOWN_462801	T/C	UNKNOWN	4628014	+	NA	NA	NA	NA	NA	NA	N	Y	Y	T	Y	T	N	T	Y	Y	C	N	Y	Y	T	Y	T	Y	C	Y	Y	N	C	T	Y	Y	Y	N	Y	Y	Y	N	N	Y	Y	Y	C	T	N	Y	Y	Y	Y	T	Y	T	N	Y	N	C	N	N	Y	C	Y	N	Y	T	Y	Y	Y	Y	Y	N	Y	N	Y	N	C	N	N	C	Y	T	N	Y	Y	C	C	Y	Y	T	Y	C	N	Y	T	Y	Y	T	T	Y	Y	Y	Y	N	Y	Y	C	Y	N	T	Y	Y	Y	T	Y	Y	Y	Y	T	N	Y	Y	C	Y	Y	Y	T	Y	N	Y	Y	Y	C	Y	N	Y	T	N	T	C	Y	T	Y	N	Y	T	T	Y	N	Y	Y	T	Y	C	Y	T	T	T	Y	Y	T	Y	T	Y	Y	C	N	C	Y	T	Y	Y	Y	C	T	Y	T	Y	Y	Y	Y	T	N	N	T	N	Y	Y	Y	Y	Y	T	N	T	N	Y	Y	N
SUNKNOWN_462902	T	UNKNOWN	4629025	+	NA	NA	NA	NA	NA	NA	T	T	T	T	T	T	N	T	T	T	T	T	T	T	T	T	T	T	T	T	T	T	T	T	T	T	T	N	T	T	T	T	N	T	T	T	T	T	T	T	T	T	T	T	T	T	T	T	T	T	T	N	T	T	T	T	T	T	T	T	T	T	T	T	T	T	T	T	T	N	T	T	T	T	T	T	T	T	T	T	T	T	T	T	T	T	T	T	T	T	T	T	T	T	T	T	T	T	T	T	T	T	T	T	T	T	T	T	T	T	T	T	T	T	T	T	T	T	T	T	T	T	T	T	T	T	T	T	T	N	T	T	T	T	T	N	T	T	T	T	T	T	T	T	T	T	T	T	T	T	T	T	T	T	T	T	T	T	T	T	T	T	T	T	T	T	T	T	T	T	T	T	T	T	T	T	T	T	T	T	T	T	T	T	T	T	T	T	T	T
SUNKNOWN_463002	T	UNKNOWN	4630026	+	NA	NA	NA	NA	NA	NA	T	T	T	T	T	T	T	T	T	T	T	T	T	T	T	T	T	T	T	T	T	T	T	T	T	T	T	T	T	T	T	T	T	T	T	T	T	T	T	T	T	T	T	T	T	T	T	T	T	T	T	T	T	T	T	T	T	T	T	T	T	T	T	T	T	T	T	T	T	T	T	T	T	T	N	T	T	T	T	T	T	T	T	T	T	T	T	T	T	T	T	T	T	T	T	T	T	T	T	T	T	T	T	T	T	T	T	T	T	T	T	T	T	T	T	T	T	T	T	T	T	T	T	T	T	T	T	T	T	T	T	T	T	T	T	T	T	T	T	T	T	T	T	T	T	T	T	T	T	T	T	T	T	T	T	T	T	T	T	T	T	T	T	T	T	T	T	T	T	T	T	T	T	T	T	T	T	T	T	T	T	T	T	T	T	T	T	T	T	T
SUNKNOWN_463102	C/G	UNKNOWN	4631027	+	NA	NA	NA	NA	NA	NA	N	N	N	N	G	N	N	N	N	N	N	N	N	G	N	N	G	N	N	N	N	G	C	N	N	C	C	N	N	N	N	C	N	N	C	N	N	N	N	N	N	N	N	N	C	N	N	N	N	N	N	N	N	N	N	S	S	N	N	C	N	N	N	N	N	N	N	N	C	N	N	N	N	N	N	G	N	G	N	N	N	C	N	C	N	N	N	C	N	N	C	N	N	N	N	N	N	N	N	N	C	N	N	N	N	N	G	S	N	N	C	N	N	N	N	N	N	N	N	N	N	N	S	N	N	N	N	N	N	N	N	N	N	N	N	N	N	N	N	N	N	N	C	N	G	N	N	N	C	N	N	N	N	C	N	N	N	N	N	N	N	N	N	N	N	C	N	N	N	C	C	N	N	C	N	N	N	N	N	N	G	N	N	N	N	N	N	C	N	N
SUNKNOWN_463202	C/G	UNKNOWN	4632020	+	NA	NA	NA	NA	NA	NA	N	G	S	S	N	S	N	C	S	G	G	N	G	C	S	C	G	S	N	N	N	C	C	G	G	S	C	N	N	C	C	N	N	S	C	N	G	G	N	C	G	N	N	S	C	C	N	N	G	N	N	N	G	C	C	G	C	C	S	C	G	S	N	N	C	N	S	N	S	N	N	G	N	N	N	S	C	N	N	N	S	N	C	G	S	N	N	N	G	G	S	S	N	C	N	N	S	S	G	C	G	N	N	C	C	G	S	S	S	G	S	N	S	S	S	N	S	S	C	G	N	N	C	N	N	C	N	N	N	N	G	S	C	C	G	N	C	G	G	C	N	G	G	G	C	N	C	G	G	C	N	C	S	N	C	G	N	N	N	S	G	C	C	C	S	S	N	S	C	S	G	S	C	N	G	N	S	N	N	N	S	N	C	C	N	S	C	G	N	N
SUNKNOWN_463302	A	UNKNOWN	4633027	+	NA	NA	NA	NA	NA	NA	A	A	A	A	A	A	N	A	A	A	A	A	A	A	A	A	A	A	A	A	A	A	A	A	A	A	A	N	A	A	A	A	A	A	A	A	A	A	A	A	A	A	A	A	A	A	A	A	A	A	A	A	A	A	A	A	A	A	A	A	A	A	A	A	A	A	A	A	A	A	A	A	A	A	A	A	A	A	A	A	A	A	A	A	A	A	A	A	A	A	A	A	A	A	A	A	A	A	A	A	A	A	A	A	A	A	A	A	A	A	A	A	A	A	A	A	A	A	A	A	A	A	A	A	A	A	A	A	A	A	A	A	A	A	A	A	A	A	A	A	A	A	A	A	A	A	A	A	A	A	A	A	A	A	A	A	A	A	A	A	A	A	A	A	A	A	A	A	A	A	A	A	A	A	A	A	A	A	A	A	A	A	A	A	A	A	A	A	A	A
SUNKNOWN_463403	C/T	UNKNOWN	4634039	+	NA	NA	NA	NA	NA	NA	C	C	C	C	C	C	N	C	C	C	C	C	C	C	C	C	C	C	C	C	C	C	C	C	C	C	C	N	C	C	C	C	N	C	C	C	C	C	C	C	C	C	C	C	C	C	C	C	C	N	N	N	C	C	C	C	C	C	C	C	T	C	C	N	C	C	C	N	C	C	C	C	C	C	N	C	C	T	C	C	C	C	C	C	C	C	C	C	C	C	C	C	C	C	C	N	C	C	C	C	C	N	C	T	Y	C	C	C	C	C	C	N	C	C	C	C	C	C	C	C	C	C	C	C	C	T	C	T	C	C	C	C	C	C	T	N	C	C	C	C	C	C	C	C	C	C	T	C	C	C	C	T	C	C	C	C	C	C	N	C	C	C	C	C	C	C	C	C	C	C	C	T	C	C	C	C	C	C	C	C	C	C	C	C	C	Y	C	T	C	N
SUNKNOWN_463503	G/T	UNKNOWN	4635037	+	NA	NA	NA	NA	NA	NA	N	K	T	G	G	G	N	T	G	N	G	N	G	G	G	N	G	N	G	N	G	G	G	G	K	G	G	N	N	N	G	G	N	N	G	T	G	N	N	G	G	T	G	K	G	G	N	G	N	N	N	N	G	N	N	G	G	N	G	K	N	G	K	N	G	N	N	N	G	N	G	N	G	G	N	K	G	N	N	K	G	G	G	G	N	G	N	G	G	G	G	G	N	N	G	N	N	T	N	G	N	N	G	G	G	N	G	N	N	G	K	N	G	N	N	N	G	G	G	K	G	G	G	N	N	K	N	G	N	N	N	G	G	T	K	N	T	G	N	K	G	G	G	G	N	K	G	G	G	N	N	N	N	G	G	G	G	N	N	G	G	K	T	G	G	N	T	K	G	G	G	G	G	G	N	N	G	N	N	K	G	G	G	G	G	G	G	N	G	N
SUNKNOWN_463602	C/A	UNKNOWN	4636023	+	NA	NA	NA	NA	NA	NA	N	A	A	M	M	M	N	A	C	N	N	N	C	C	M	N	A	C	C	N	C	M	C	A	N	A	N	N	C	A	N	A	N	N	N	M	C	N	N	N	A	C	N	M	C	N	N	N	N	N	N	N	A	N	N	N	C	A	C	C	C	C	N	N	M	N	M	N	C	N	C	N	N	N	N	N	N	C	C	N	N	A	N	C	C	C	N	N	C	M	M	N	A	C	C	N	C	N	A	N	N	N	A	C	N	N	M	A	N	A	N	N	M	N	C	N	N	A	N	N	N	M	N	C	M	C	N	A	C	N	N	N	C	N	C	N	M	C	N	C	C	C	M	N	A	N	C	N	C	C	N	C	C	N	N	N	C	C	N	C	A	C	C	N	C	A	N	N	C	C	N	N	N	N	N	C	A	C	M	N	M	C	M	C	A	N	N	N	N	N
SUNKNOWN_463706	A	UNKNOWN	4637062	+	NA	NA	NA	NA	NA	NA	A	A	A	A	A	A	N	A	A	A	A	A	A	A	A	A	A	A	A	A	A	A	A	A	A	A	A	A	A	A	A	A	N	A	A	A	A	A	A	A	A	A	A	A	A	A	A	A	A	N	A	A	A	A	A	A	A	A	A	A	A	A	A	A	A	A	A	A	A	A	A	A	A	A	A	A	A	A	A	A	A	A	A	A	A	A	A	A	A	A	A	A	A	A	A	N	A	A	A	A	A	A	A	A	A	A	A	A	A	A	A	N	A	A	A	A	A	A	A	A	A	A	A	A	A	A	N	A	A	A	A	A	A	A	A	N	A	A	A	A	A	A	A	A	A	A	A	A	A	A	A	A	A	A	A	A	A	A	N	A	A	A	A	A	A	A	A	A	A	A	A	A	A	A	A	A	A	A	A	A	A	A	A	A	A	A	A	A	A	A
SUNKNOWN_463802	T	UNKNOWN	4638029	+	NA	NA	NA	NA	NA	NA	T	T	T	T	T	T	T	T	T	T	T	T	T	T	T	T	T	T	T	T	T	T	T	T	T	T	T	N	T	T	T	T	T	T	T	T	T	T	N	T	T	T	T	T	T	T	T	T	T	T	T	T	T	T	T	T	T	T	T	T	T	T	T	N	T	T	T	N	T	T	T	T	T	T	T	T	T	T	T	T	T	T	T	T	T	T	T	T	T	T	T	T	T	T	T	T	T	T	T	T	T	T	T	T	T	T	T	T	T	T	T	T	T	T	T	T	T	T	T	T	T	T	T	T	T	T	N	T	T	N	T	T	T	T	T	N	T	T	T	T	T	T	T	T	T	T	T	T	T	T	T	T	T	T	T	T	T	T	T	T	T	T	T	T	T	T	T	T	T	T	T	T	T	T	T	T	T	T	T	T	T	T	T	T	T	T	T	T	T	T
SUNKNOWN_463903	T/C	UNKNOWN	4639039	+	NA	NA	NA	NA	NA	NA	C	T	C	Y	Y	C	N	Y	Y	T	T	N	T	Y	N	C	Y	C	C	N	T	T	N	Y	T	T	Y	N	Y	Y	C	T	Y	N	Y	Y	Y	C	N	C	Y	C	Y	C	T	C	N	T	T	T	C	N	T	Y	T	C	T	C	T	N	C	Y	T	N	T	T	Y	N	Y	N	C	N	Y	N	N	Y	C	Y	N	Y	Y	Y	C	T	Y	N	N	N	T	Y	T	Y	Y	Y	C	N	Y	Y	N	N	N	T	C	T	T	C	Y	T	Y	C	N	N	Y	C	N	T	C	C	Y	Y	T	Y	Y	T	Y	Y	N	T	N	N	C	Y	Y	C	Y	N	T	Y	Y	Y	N	T	T	Y	Y	Y	T	Y	Y	Y	Y	C	N	Y	C	C	Y	Y	N	C	T	N	Y	Y	N	Y	T	C	Y	T	C	C	Y	C	C	N	Y	N	Y	T	Y	Y	T	T	N	N	Y	Y	Y	N
SUNKNOWN_464005	C/T	UNKNOWN	4640053	+	NA	NA	NA	NA	NA	NA	T	Y	Y	Y	Y	Y	N	Y	Y	Y	Y	N	Y	Y	Y	Y	Y	Y	Y	Y	Y	Y	Y	Y	Y	Y	Y	N	Y	Y	Y	Y	N	Y	Y	C	Y	Y	C	Y	Y	Y	Y	Y	Y	Y	C	Y	Y	T	T	N	Y	Y	Y	Y	Y	Y	Y	Y	Y	Y	Y	C	Y	T	Y	N	Y	N	Y	Y	Y	Y	N	Y	Y	Y	Y	Y	Y	Y	Y	Y	Y	Y	Y	Y	Y	Y	Y	Y	Y	Y	Y	T	Y	Y	Y	Y	Y	N	Y	Y	Y	Y	Y	Y	Y	Y	Y	N	Y	Y	Y	Y	Y	Y	Y	Y	Y	Y	Y	Y	Y	Y	T	Y	Y	N	Y	Y	Y	Y	Y	C	Y	Y	Y	Y	Y	Y	Y	Y	Y	Y	Y	Y	Y	Y	Y	Y	Y	Y	Y	Y	Y	Y	C	Y	Y	Y	Y	Y	Y	Y	Y	Y	Y	Y	Y	Y	Y	Y	Y	C	Y	Y	Y	Y	Y	Y	Y	Y	Y	Y	Y	Y	Y	N
SUNKNOWN_464102	A/T	UNKNOWN	4641026	+	NA	NA	NA	NA	NA	NA	A	A	A	A	T	A	N	A	A	A	A	A	T	A	A	A	A	A	T	A	T	T	T	T	A	T	A	N	W	A	A	A	A	A	A	A	A	A	A	T	A	A	T	A	W	A	A	A	A	A	T	N	A	A	A	T	T	A	T	A	A	A	T	A	T	A	A	A	A	A	A	A	A	A	A	T	A	T	A	T	A	A	W	T	A	A	T	A	A	T	T	A	A	A	A	A	A	A	A	A	A	N	A	A	A	A	A	A	T	A	A	A	A	A	A	T	A	A	A	A	A	A	T	T	A	A	A	A	A	A	A	A	A	A	A	N	A	A	A	T	A	A	A	A	T	A	A	T	A	A	T	A	A	A	A	A	A	A	A	A	A	A	A	A	A	T	T	A	T	T	T	A	A	A	A	A	A	A	A	A	T	A	A	A	A	A	A	A	T	A
SUNKNOWN_464206	T	UNKNOWN	4642064	+	NA	NA	NA	NA	NA	NA	T	T	T	T	T	T	T	T	T	T	T	T	T	T	T	T	T	T	T	T	T	T	T	T	T	T	T	N	T	T	T	T	T	T	T	T	T	T	T	T	T	T	T	T	T	T	T	T	T	T	T	T	T	T	T	T	T	T	T	T	T	T	T	T	T	T	T	T	T	T	T	T	T	T	T	T	T	T	T	T	T	T	T	T	T	T	T	T	T	T	T	T	T	T	T	T	T	T	T	T	T	T	T	T	T	T	T	T	T	T	T	T	T	T	T	T	T	T	T	T	T	T	T	T	T	T	T	T	T	T	T	T	T	T	T	N	T	T	T	T	T	T	T	T	T	T	T	T	T	T	T	T	T	T	T	T	T	T	T	T	T	T	T	T	T	T	T	T	T	T	T	T	T	T	T	T	T	T	T	T	T	T	T	T	T	T	T	T	T	T
SUNKNOWN_464300	C/T	UNKNOWN	4643008	+	NA	NA	NA	NA	NA	NA	N	C	N	N	N	N	N	C	N	N	N	C	N	C	N	C	C	N	C	C	N	N	N	C	N	N	C	N	C	C	N	C	N	N	C	N	N	C	N	N	C	N	N	N	N	N	C	C	N	N	C	N	N	C	N	N	N	C	N	C	C	N	C	N	N	N	N	N	C	N	N	N	C	N	C	N	N	N	N	C	C	N	C	C	C	N	C	N	N	N	C	C	N	N	C	N	C	C	C	N	N	N	N	N	C	C	T	C	C	C	N	C	N	N	N	C	C	N	N	C	N	C	N	C	N	C	N	N	C	N	C	N	T	C	N	N	C	N	C	N	N	C	N	C	N	C	N	C	N	N	C	C	C	N	N	N	C	C	N	N	N	N	N	N	N	N	N	N	C	N	N	N	N	N	N	N	N	N	N	N	N	N	N	N	N	C	N	N	N	N
SUNKNOWN_464403	G/T	UNKNOWN	4644030	+	NA	NA	NA	NA	NA	NA	N	N	G	N	N	G	N	G	T	N	N	N	G	G	G	G	G	N	N	N	N	T	N	N	N	G	N	N	N	T	N	G	N	G	N	N	N	G	N	N	N	N	N	K	G	N	N	N	G	N	N	G	N	G	N	G	N	N	N	G	G	G	G	N	N	N	K	N	T	N	G	N	N	N	N	N	G	N	N	N	N	N	G	G	N	G	G	N	N	N	N	G	N	N	K	N	N	N	N	N	N	N	G	K	G	N	N	G	K	N	G	N	N	G	N	N	N	N	N	N	N	N	N	N	G	N	N	N	N	N	N	N	G	N	N	N	N	N	G	G	N	G	N	N	G	G	N	G	N	N	G	N	N	G	G	N	G	N	N	G	T	N	N	N	N	N	N	G	G	N	N	G	N	N	N	N	N	N	N	N	K	N	G	N	N	G	G	N	N	N
SUNKNOWN_464502	G	UNKNOWN	4645024	+	NA	NA	NA	NA	NA	NA	G	G	G	G	G	G	N	G	G	G	G	G	G	G	G	G	G	G	G	G	G	G	G	G	G	G	G	N	G	G	G	G	G	G	G	G	G	G	G	G	G	G	G	G	G	G	G	G	G	G	N	G	G	G	G	G	G	G	G	G	G	G	G	N	G	G	G	G	G	G	G	G	G	G	G	G	G	G	G	G	G	G	G	G	G	G	G	G	G	G	G	G	G	G	G	G	G	G	G	G	G	G	G	G	G	G	G	G	G	G	G	G	G	G	G	G	G	G	G	G	G	G	G	G	G	G	G	G	G	N	G	G	G	G	G	G	G	G	G	G	G	G	G	G	G	G	G	G	G	G	G	G	G	G	G	G	G	G	G	G	G	G	G	G	G	G	G	G	G	G	G	G	G	G	G	G	G	G	G	G	G	G	G	G	G	G	G	G	G	G
SUNKNOWN_464601	G	UNKNOWN	4646016	+	NA	NA	NA	NA	NA	NA	G	G	G	G	G	G	N	G	G	G	G	N	G	G	G	G	G	G	G	G	G	G	G	G	G	G	G	N	G	G	G	G	G	G	G	G	G	G	G	G	G	G	G	G	G	G	G	G	G	N	G	N	G	G	G	G	G	G	G	G	G	G	G	N	G	G	G	G	G	N	G	G	G	G	G	G	G	G	G	G	G	G	G	G	G	G	G	G	G	G	G	G	G	G	G	N	G	G	G	G	G	G	G	G	G	G	G	G	G	G	G	G	G	G	G	G	G	G	G	G	G	G	G	G	G	G	N	G	G	N	G	G	G	G	G	G	G	G	G	G	G	G	G	G	G	G	G	G	G	G	G	G	G	G	G	G	G	G	G	G	G	G	G	G	G	G	G	G	G	G	G	G	G	G	G	G	G	G	G	G	G	G	G	G	G	G	G	G	G	G
SUNKNOWN_464706	T/C	UNKNOWN	4647064	+	NA	NA	NA	NA	NA	NA	N	N	T	T	T	T	N	N	T	N	T	N	T	T	T	N	T	N	T	T	T	T	T	T	N	T	T	N	Y	T	T	T	T	T	T	N	T	T	N	T	T	N	T	T	T	N	N	T	T	T	T	N	T	T	N	T	T	T	T	T	T	T	T	T	T	N	N	N	T	N	N	N	T	N	N	T	N	T	T	N	T	T	T	T	T	T	T	T	T	T	T	N	N	T	N	N	T	N	T	T	T	N	N	T	T	T	T	T	T	T	N	N	T	N	T	N	N	N	T	N	N	N	T	N	N	N	N	T	T	N	T	T	T	T	T	N	N	T	T	N	T	N	T	T	T	N	T	T	T	T	N	N	T	T	T	T	N	N	T	T	T	T	T	N	T	T	N	T	T	T	T	T	T	T	T	T	T	N	T	T	T	N	T	T	T	T	N	T	N	T
SUNKNOWN_464802	G/A	UNKNOWN	4648029	+	NA	NA	NA	NA	NA	NA	N	N	N	N	G	N	N	G	G	N	N	N	A	R	N	N	G	N	N	N	N	N	N	A	N	A	N	N	R	A	N	A	N	N	G	N	N	N	N	A	N	A	G	N	A	G	N	N	G	N	N	N	A	N	N	G	N	G	A	G	A	N	N	N	N	N	N	N	N	N	N	G	A	N	N	N	N	R	N	N	G	A	N	N	N	N	N	N	N	N	G	R	N	N	N	N	N	G	N	N	A	N	G	A	N	N	N	G	G	A	N	N	G	G	N	N	N	N	G	R	N	R	N	N	N	N	N	A	N	N	N	N	N	G	G	N	N	N	N	G	N	N	A	N	R	R	N	N	N	G	N	N	N	N	N	R	R	N	N	N	N	G	N	A	N	G	N	R	N	N	N	N	G	N	N	N	N	N	N	N	N	N	A	N	N	N	N	N	N	N
SUNKNOWN_464906	G/A	UNKNOWN	4649061	+	NA	NA	NA	NA	NA	NA	A	R	R	R	R	R	N	R	R	R	R	N	R	R	R	R	R	R	R	R	R	G	A	R	R	R	R	N	R	R	R	R	N	R	R	R	G	R	N	R	R	R	R	R	R	R	G	R	A	G	N	N	A	R	R	R	R	R	R	R	R	R	R	N	R	N	R	A	R	N	G	R	R	R	N	R	R	R	A	R	A	R	R	R	R	R	R	R	R	R	R	R	R	R	R	N	R	R	R	R	R	N	R	R	R	R	R	R	R	R	R	G	R	R	G	G	R	R	R	R	N	R	R	R	R	R	N	R	G	N	R	R	R	R	R	N	R	R	A	R	G	R	R	R	R	R	R	R	R	R	R	R	R	R	R	R	R	R	A	R	A	R	R	R	R	R	R	R	R	R	R	R	R	R	G	N	G	R	A	R	R	R	R	R	G	R	R	R	R	N
SUNKNOWN_465005	G/A	UNKNOWN	4650058	+	NA	NA	NA	NA	NA	NA	N	N	N	N	N	N	N	N	A	N	N	N	G	G	N	G	R	N	R	N	N	N	N	N	N	N	A	N	N	A	N	G	N	A	G	N	N	N	N	N	R	N	N	G	N	N	N	A	N	N	N	N	N	N	A	A	A	N	N	G	N	N	N	N	G	N	A	N	R	N	A	N	N	R	N	G	A	A	N	N	N	A	A	R	N	N	N	R	G	G	N	N	G	G	N	N	R	G	A	G	G	G	G	N	A	N	N	N	R	G	N	N	R	R	G	G	G	N	A	R	N	N	N	N	N	A	N	G	N	N	N	A	N	N	A	N	N	G	A	R	N	N	R	N	A	N	R	A	N	N	N	G	N	N	N	N	N	N	N	N	A	N	N	G	G	A	R	G	N	A	R	N	N	A	N	N	N	N	N	N	A	A	G	G	N	A	N	N	G	N
SUNKNOWN_465104	T	UNKNOWN	4651045	+	NA	NA	NA	NA	NA	NA	T	T	T	T	T	T	N	T	T	T	T	N	T	T	T	T	T	T	T	T	T	T	T	T	T	T	T	N	T	T	T	T	T	T	T	T	T	T	N	T	T	T	T	T	T	T	T	T	T	T	N	T	T	T	T	T	T	T	T	T	T	T	T	T	T	N	T	T	T	T	T	T	T	T	N	T	T	T	T	T	T	T	T	T	T	T	T	T	T	T	T	T	T	T	T	T	T	T	T	T	T	T	T	T	T	T	T	T	T	T	T	T	T	T	T	T	T	T	T	T	T	T	T	T	T	T	T	T	T	T	T	T	T	T	T	T	T	T	T	T	T	T	T	T	T	T	T	T	T	T	T	T	T	T	T	T	T	T	N	T	T	T	T	T	T	T	T	T	T	T	T	T	T	T	T	T	T	T	T	T	T	T	T	T	T	T	T	T	T	T
SUNKNOWN_465204	A/G	UNKNOWN	4652042	+	NA	NA	NA	NA	NA	NA	A	A	A	A	A	A	N	A	N	A	A	N	A	A	A	N	A	A	N	A	A	A	A	A	A	A	A	N	A	A	A	A	N	N	A	A	A	A	N	A	A	A	A	A	A	A	N	A	A	N	A	A	N	A	A	A	A	A	A	A	A	A	A	N	A	A	A	N	A	N	A	A	A	A	N	N	A	N	A	A	A	A	A	A	A	A	A	A	A	A	G	A	A	A	A	N	N	N	A	A	A	A	A	A	A	A	A	A	A	A	A	N	A	A	N	A	A	A	A	A	N	A	A	A	A	N	N	A	A	N	A	A	A	N	A	N	A	A	N	N	N	A	A	A	N	A	N	G	A	A	A	A	A	A	A	A	A	A	A	A	A	A	N	A	A	A	A	A	A	A	A	A	A	A	A	A	A	N	N	A	A	A	A	A	A	A	A	A	A	N
SUNKNOWN_465305	T/G	UNKNOWN	4653055	+	NA	NA	NA	NA	NA	NA	T	T	T	T	T	T	N	T	T	T	T	T	T	T	T	T	T	T	T	T	T	T	T	T	T	T	T	N	T	K	T	T	N	T	T	T	T	T	N	T	T	T	T	T	T	T	T	T	T	N	T	T	T	T	T	T	T	T	T	T	T	T	T	N	T	N	T	T	T	N	T	T	T	T	N	T	T	T	T	T	T	T	T	T	T	T	T	T	T	T	T	T	T	T	T	T	T	T	T	T	T	T	T	T	T	T	T	T	T	T	T	N	T	T	K	T	T	T	T	T	T	T	T	T	T	T	N	T	T	T	T	T	T	T	T	N	T	T	T	T	T	T	T	T	T	T	T	T	T	T	T	T	T	T	T	T	T	T	N	T	T	T	T	T	T	T	T	T	T	T	T	T	T	T	T	T	T	T	T	T	T	T	T	T	T	T	T	T	T	N
SUNKNOWN_465402	C/G	UNKNOWN	4654027	+	NA	NA	NA	NA	NA	NA	N	N	N	N	N	N	N	N	G	N	N	N	N	N	G	N	N	N	N	N	N	C	C	C	G	C	N	N	N	C	N	N	N	N	C	N	N	N	N	N	N	N	C	N	N	N	N	N	N	N	N	N	N	N	N	N	N	N	C	N	N	N	N	C	N	N	N	N	N	N	C	C	N	N	N	N	N	N	G	N	C	N	N	N	N	N	C	N	C	N	G	N	N	N	N	N	C	C	G	N	N	C	N	S	N	N	N	N	C	N	G	N	N	N	N	N	N	N	N	C	N	N	N	N	N	N	N	N	N	N	N	N	N	N	N	N	G	N	N	C	N	C	S	N	N	G	N	N	N	C	N	G	N	N	C	C	C	N	N	N	N	N	C	N	N	N	S	S	C	C	C	C	N	N	N	C	N	N	N	N	C	N	N	N	N	N	N	N	C	N
SUNKNOWN_465505	G/T	UNKNOWN	4655055	+	NA	NA	NA	NA	NA	NA	N	T	G	N	G	G	N	N	N	N	G	N	N	N	N	K	N	N	G	G	G	N	G	G	G	G	N	N	G	N	N	N	N	N	N	N	G	N	N	N	G	K	G	N	G	G	N	N	N	N	G	N	N	N	N	G	N	G	N	N	N	N	G	N	N	N	N	N	G	N	N	N	G	N	N	G	N	N	G	N	N	T	G	N	G	G	N	N	G	G	N	N	G	N	N	N	N	N	N	G	G	N	G	G	G	G	N	G	N	N	N	N	G	N	N	G	N	G	N	G	N	N	N	K	N	K	N	N	N	N	G	N	G	G	G	N	T	G	N	G	N	G	N	G	N	N	N	N	G	N	G	N	G	G	G	N	G	N	N	G	N	N	N	N	N	N	N	N	N	G	G	N	T	N	N	N	G	N	N	G	G	G	G	N	N	N	G	N	N	N
SUNKNOWN_465604	G/A	UNKNOWN	4656046	+	NA	NA	NA	NA	NA	NA	N	N	N	N	N	N	N	A	G	N	N	N	N	N	N	N	N	N	N	N	A	N	N	A	N	N	N	N	N	N	N	N	N	N	N	N	N	N	N	G	A	N	N	N	N	N	N	N	N	N	N	N	N	N	N	N	N	N	G	N	A	A	N	N	N	N	N	N	R	N	N	N	A	G	N	N	N	N	N	N	G	N	N	N	N	N	N	N	N	N	N	N	N	N	N	N	G	N	N	N	N	N	R	A	N	N	N	N	G	A	N	N	A	A	N	N	N	G	N	N	N	G	N	N	N	N	N	G	N	N	A	G	N	N	N	N	N	G	N	N	N	G	N	N	N	N	N	N	N	N	G	N	A	G	N	N	N	N	N	G	N	N	N	N	N	N	A	N	N	N	N	N	N	A	N	N	G	N	N	N	N	N	N	N	N	N	N	N	N	N
SUNKNOWN_465705	T/C	UNKNOWN	4657052	+	NA	NA	NA	NA	NA	NA	N	T	T	T	T	T	N	T	T	T	T	T	T	T	T	T	T	T	T	T	T	T	T	T	T	T	T	N	T	T	T	T	N	T	T	T	T	T	T	T	T	T	T	T	T	T	N	T	T	N	N	N	T	T	T	T	T	T	T	T	T	C	T	N	T	T	T	N	T	T	T	T	T	T	N	T	T	T	T	T	T	T	T	T	T	T	T	T	T	T	T	T	T	T	T	N	T	T	T	T	T	N	T	T	T	T	T	T	T	T	T	T	T	T	T	T	T	T	T	T	T	T	T	T	T	T	N	T	T	N	T	C	T	T	T	N	T	T	T	T	T	T	T	T	T	T	T	T	C	T	T	T	T	T	T	T	T	T	N	T	T	T	T	T	T	T	T	T	T	T	T	T	T	T	T	T	T	N	T	T	T	T	T	T	T	T	T	T	T	N
SUNKNOWN_465802	G/A	UNKNOWN	4658022	+	NA	NA	NA	NA	NA	NA	N	N	N	N	N	N	N	N	N	N	N	N	N	N	G	N	R	N	N	G	N	A	G	N	N	A	N	N	N	N	N	G	G	N	N	N	N	N	N	N	N	N	N	N	G	N	N	N	N	N	N	N	N	N	N	G	N	N	N	N	N	N	N	N	N	N	N	N	R	N	N	N	N	N	N	N	N	N	N	N	N	N	N	G	N	N	N	R	N	A	G	N	N	N	N	N	N	N	N	N	N	N	N	N	N	N	A	R	G	N	N	N	N	N	N	N	N	N	N	N	N	N	G	N	N	N	N	N	N	N	N	G	N	N	N	N	N	N	G	N	G	N	N	N	N	N	N	N	G	N	N	N	N	N	N	N	N	N	N	G	N	N	N	N	N	N	N	N	N	N	A	G	N	G	N	N	N	N	N	N	G	N	G	N	N	N	G	G	N	N
SUNKNOWN_465902	C/A	UNKNOWN	4659026	+	NA	NA	NA	NA	NA	NA	N	A	C	C	A	C	N	C	C	C	C	A	A	A	N	C	A	A	C	C	A	C	C	A	C	A	C	N	M	N	C	A	C	A	A	C	A	A	N	M	A	A	N	A	A	C	N	C	N	N	N	N	C	A	A	C	A	C	A	C	C	C	M	N	A	N	A	N	C	N	M	A	A	C	N	C	C	A	C	A	N	C	A	C	N	N	C	A	A	C	C	A	A	N	M	A	C	C	A	C	C	N	A	C	C	N	M	A	A	A	A	N	A	C	C	N	A	C	C	A	N	C	C	C	A	C	N	A	N	N	A	C	C	A	A	N	C	A	A	C	N	A	C	C	C	A	A	C	C	A	A	C	A	C	A	A	C	A	N	A	A	N	C	C	A	C	C	C	C	A	A	C	C	A	N	C	C	N	A	C	A	A	A	A	N	C	C	A	A	N
SUNKNOWN_466006	T/C	UNKNOWN	4660064	+	NA	NA	NA	NA	NA	NA	C	T	T	C	T	T	T	C	Y	C	T	T	T	T	T	T	T	T	T	C	T	T	T	T	T	T	T	N	T	T	T	T	T	T	T	T	T	T	T	T	C	C	T	C	T	C	T	T	T	T	T	T	T	T	T	T	T	T	T	T	T	T	T	T	T	T	T	T	T	T	C	C	T	T	T	T	T	T	T	T	T	C	T	T	T	T	T	T	T	T	T	T	T	Y	C	T	T	T	T	T	T	T	C	T	T	T	T	T	T	T	C	T	Y	T	T	T	T	T	C	T	T	C	T	T	C	T	N	T	C	C	T	T	T	T	T	N	T	T	T	T	T	C	T	T	T	T	T	T	T	T	T	T	C	T	T	T	T	T	N	T	T	C	C	T	C	T	T	T	T	T	T	T	T	T	T	T	C	Y	C	C	T	C	T	T	C	T	Y	T	T	T
SUNKNOWN_466102	T/C	UNKNOWN	4661022	+	NA	NA	NA	NA	NA	NA	N	N	N	N	Y	N	N	N	N	N	N	N	N	N	N	N	N	N	N	N	N	T	T	N	N	Y	N	N	N	N	N	T	N	N	T	N	N	N	N	N	N	N	N	N	T	N	N	N	N	N	N	N	N	N	N	T	T	N	T	N	N	Y	N	N	N	N	T	N	N	N	N	T	N	N	N	Y	N	T	N	N	N	N	N	Y	N	N	N	N	N	N	T	N	N	N	N	N	N	N	N	N	N	N	N	Y	N	N	N	Y	N	N	N	N	N	N	N	N	N	N	N	N	N	N	T	N	N	N	N	N	N	N	N	N	N	N	N	N	N	N	N	N	T	N	N	N	T	N	N	N	N	N	N	N	N	N	N	N	N	N	N	T	N	N	N	N	N	Y	N	N	N	N	N	T	T	T	N	N	N	N	N	T	T	N	N	N	N	N	N	T	N	N
SUNKNOWN_466203	C/T	UNKNOWN	4662033	+	NA	NA	NA	NA	NA	NA	N	N	N	C	C	N	N	N	N	N	N	N	C	C	N	N	C	N	N	N	N	Y	Y	C	N	C	N	N	N	N	N	C	N	N	Y	N	N	N	N	N	T	N	N	N	C	N	N	N	N	N	N	N	N	N	N	C	Y	N	T	N	N	N	N	N	C	N	N	N	Y	N	N	N	N	N	N	C	N	C	N	N	N	N	N	C	N	N	N	Y	N	Y	C	N	N	C	N	N	N	N	N	N	N	N	N	C	N	N	C	Y	N	N	N	N	N	N	N	N	N	N	C	N	N	N	C	N	N	N	N	N	C	N	C	N	N	N	N	N	N	C	N	N	N	N	C	C	Y	N	N	C	C	N	N	C	T	C	N	N	N	N	N	C	N	N	N	N	C	C	N	N	N	C	C	N	C	C	N	N	N	N	C	N	Y	C	Y	N	T	N	N	Y	N	N
SUNKNOWN_466304	G/A	UNKNOWN	4663046	+	NA	NA	NA	NA	NA	NA	N	N	N	N	G	N	N	N	N	N	N	N	G	G	N	N	N	N	N	G	N	N	N	N	N	N	N	N	N	G	G	G	N	N	N	N	G	N	N	R	G	N	N	N	G	G	G	N	N	N	N	N	N	N	N	N	N	N	A	G	N	A	N	N	N	N	N	N	N	N	N	N	N	A	N	A	A	N	A	N	N	G	N	N	G	N	N	N	G	G	N	N	N	A	A	N	G	A	N	N	N	N	N	N	G	N	N	G	N	N	G	N	N	N	N	A	N	N	N	G	N	N	A	G	N	G	N	N	G	N	N	N	R	N	N	N	N	N	N	N	N	G	G	G	N	A	N	N	N	N	N	N	N	R	A	N	G	G	N	G	A	N	N	N	N	G	A	N	N	G	N	N	N	N	N	N	N	N	G	G	A	N	A	N	N	N	N	N	N	N
SUNKNOWN_466400	T/G	UNKNOWN	4664007	+	NA	NA	NA	NA	NA	NA	N	T	T	T	T	T	N	T	T	T	T	N	T	T	T	T	T	T	T	T	T	T	T	T	T	T	K	N	T	T	T	T	N	T	T	T	T	T	N	T	T	T	T	T	T	T	G	T	N	N	N	T	T	T	T	K	T	T	T	T	K	T	T	T	T	N	T	N	T	N	T	T	T	T	N	T	T	T	N	T	K	T	T	T	T	T	T	K	T	T	T	T	T	T	T	N	T	T	K	T	T	N	T	T	K	T	T	T	T	T	T	N	T	T	T	T	K	T	T	T	T	T	T	K	T	T	T	T	T	N	T	T	T	T	T	T	T	T	T	T	N	T	T	T	K	T	T	T	T	T	T	T	K	T	T	T	T	T	N	T	T	T	T	T	T	T	T	T	T	T	T	T	T	T	T	N	T	N	K	T	T	T	T	T	T	T	T	T	T	N
SUNKNOWN_466502	A/G	UNKNOWN	4665021	+	NA	NA	NA	NA	NA	NA	N	N	N	N	A	G	N	N	N	N	N	N	N	N	G	N	A	N	N	N	N	N	A	N	N	A	N	N	N	A	A	A	N	N	G	N	N	N	N	N	N	N	N	N	A	N	N	N	N	N	N	N	N	N	N	A	G	N	N	N	N	G	N	N	A	N	N	N	A	N	N	N	N	N	N	N	N	N	N	N	N	N	N	N	G	N	N	N	N	R	A	N	N	N	N	N	R	N	N	N	A	N	N	N	N	N	N	N	N	N	N	N	N	N	N	N	N	N	N	N	N	N	N	N	N	N	N	N	N	N	N	N	N	N	N	N	N	G	N	N	G	N	A	N	G	N	N	N	A	A	N	N	N	A	N	N	N	N	N	A	N	N	N	N	N	N	N	N	G	N	A	N	A	G	N	N	N	N	N	N	R	N	R	N	N	A	N	R	N	N
SUNKNOWN_466604	C/A	UNKNOWN	4666047	+	NA	NA	NA	NA	NA	NA	N	N	N	C	C	N	N	N	N	M	N	N	N	N	N	N	N	N	N	C	N	N	N	C	N	A	N	N	N	N	C	C	N	N	N	N	C	N	N	C	M	N	C	N	C	N	N	N	N	N	N	N	N	N	N	A	N	N	N	N	C	N	N	N	N	N	C	N	A	N	N	N	C	C	N	N	N	N	N	N	A	N	C	N	N	N	N	N	N	C	N	N	N	N	N	N	N	N	N	N	N	N	N	A	N	N	N	N	C	N	C	N	N	C	N	N	N	C	N	N	N	N	N	N	N	N	N	N	N	N	C	N	N	N	C	N	C	M	N	N	C	N	C	N	N	C	N	N	C	N	N	N	C	A	A	N	N	N	N	N	C	N	N	N	C	N	N	N	N	N	C	N	N	C	N	N	N	N	N	N	N	N	C	N	N	N	N	N	N	N
SUNKNOWN_466704	A/G	UNKNOWN	4667044	+	NA	NA	NA	NA	NA	NA	N	N	N	N	A	N	N	N	N	N	N	N	A	N	N	N	A	N	N	A	N	N	N	N	A	N	N	N	A	N	N	N	N	N	N	N	A	N	N	G	N	N	N	N	A	N	N	A	N	N	N	N	A	N	N	N	N	G	N	N	N	N	A	N	A	N	N	N	N	N	N	A	N	G	N	A	N	N	G	N	G	A	N	N	N	N	N	N	N	A	A	N	G	N	N	N	N	N	N	N	N	N	N	A	N	G	N	N	N	N	N	N	N	A	N	N	N	N	N	G	N	N	N	N	N	N	N	G	N	N	N	N	N	N	N	N	N	N	N	N	N	N	N	G	N	N	G	A	N	N	N	A	A	N	N	N	N	N	N	N	N	A	N	N	N	A	N	A	N	A	N	N	N	N	N	N	N	G	N	N	N	N	N	A	N	G	N	N	N	N
SUNKNOWN_466803	T/C	UNKNOWN	4668035	+	NA	NA	NA	NA	NA	NA	N	C	N	N	N	N	N	N	N	Y	N	N	N	N	N	N	N	N	C	T	N	T	T	N	N	N	N	N	N	N	N	N	N	Y	N	N	C	N	N	N	N	N	N	N	N	T	N	T	N	N	N	N	T	N	N	N	N	T	T	N	C	N	C	N	N	N	T	N	N	N	N	N	N	N	N	N	C	N	N	N	N	N	N	N	N	C	N	N	Y	N	N	N	T	N	N	N	T	N	N	N	N	N	N	N	N	Y	N	N	N	N	N	N	N	N	N	N	N	N	N	C	N	C	N	N	N	N	N	T	N	N	N	N	N	N	T	N	N	N	C	N	N	C	N	N	N	N	N	N	T	C	N	N	N	N	T	T	Y	N	N	N	N	N	T	N	N	N	T	N	N	N	N	N	N	N	N	N	N	N	N	N	N	N	T	N	T	N	Y	N	Y	N
SUNKNOWN_466905	G/T	UNKNOWN	4669054	+	NA	NA	NA	NA	NA	NA	N	G	N	N	G	N	N	N	N	G	N	N	N	G	N	G	N	G	G	G	G	G	N	G	G	N	G	N	N	G	N	N	N	T	T	G	N	G	N	T	G	N	G	N	G	G	N	N	N	N	N	N	N	K	N	G	N	G	G	N	T	N	G	N	G	N	G	N	N	N	T	N	N	K	N	G	N	N	N	G	G	N	N	G	N	G	N	G	N	G	G	G	G	N	T	N	G	N	G	K	G	N	N	N	N	G	K	N	N	G	G	N	G	N	G	N	G	N	G	N	G	N	N	G	T	N	N	N	G	N	N	G	T	G	G	N	N	G	G	G	N	G	G	G	N	N	N	N	G	N	N	N	N	G	N	G	N	G	N	G	N	N	N	N	G	G	N	N	G	G	G	G	N	G	N	N	N	N	G	N	G	T	N	T	G	N	G	G	N	N
SUNKNOWN_467001	C/A	UNKNOWN	4670016	+	NA	NA	NA	NA	NA	NA	N	N	A	N	N	N	N	N	M	M	N	N	N	C	N	A	A	A	A	N	N	N	N	C	C	A	N	N	N	N	N	C	N	C	A	N	A	A	N	A	C	C	N	N	C	N	N	C	N	N	N	N	C	N	N	N	N	C	M	N	N	C	N	N	N	C	N	N	N	N	C	N	M	N	N	A	M	M	N	N	C	N	N	N	M	A	C	N	N	N	C	A	A	N	N	N	A	N	N	A	C	N	N	C	C	N	A	A	C	C	N	N	A	C	C	A	C	N	N	M	C	N	N	C	C	N	N	N	N	N	N	C	N	C	N	N	C	C	N	N	C	C	N	C	M	N	A	A	N	N	N	A	N	A	N	C	M	N	N	N	N	N	N	N	C	N	C	C	N	N	N	A	N	N	N	N	N	N	N	N	C	N	C	N	N	C	N	A	N	N
SUNKNOWN_467102	A	UNKNOWN	4671023	+	NA	NA	NA	NA	NA	NA	A	A	A	A	A	A	N	A	A	A	A	A	A	N	A	N	A	A	A	A	A	A	A	A	A	A	A	N	A	A	N	A	A	A	A	A	A	A	N	A	A	A	A	A	A	A	A	A	A	A	A	A	A	A	A	A	A	A	A	A	A	A	A	A	A	A	A	N	A	A	A	A	A	A	A	A	A	A	A	A	N	A	A	A	N	A	A	A	A	A	A	A	A	A	A	A	A	A	A	A	A	A	A	A	A	A	A	A	A	A	A	A	A	A	N	A	A	A	A	A	A	A	A	N	A	A	A	A	A	N	A	A	A	A	A	A	A	A	N	A	A	A	A	A	A	A	A	A	A	A	A	A	A	A	A	A	A	A	N	A	A	A	A	A	A	A	A	A	A	A	A	A	A	A	A	A	A	A	A	A	A	A	A	A	A	A	A	A	A	A
SUNKNOWN_467206	A/G	UNKNOWN	4672060	+	NA	NA	NA	NA	NA	NA	G	A	R	R	R	A	N	R	R	G	R	N	R	R	G	R	R	G	R	R	R	N	R	R	N	G	A	N	A	R	N	R	N	R	A	R	R	A	N	A	G	G	A	A	R	G	G	R	G	G	A	N	G	R	A	N	R	R	R	R	R	R	A	A	A	N	R	N	R	N	G	N	R	N	G	R	N	A	N	R	R	R	A	A	N	A	A	R	G	R	R	R	R	A	R	N	R	R	G	A	N	N	R	R	R	R	R	R	R	R	A	N	R	R	G	R	A	N	R	R	N	R	R	N	A	R	N	R	N	N	A	R	R	N	R	N	R	R	R	G	N	R	G	N	R	A	R	R	R	A	A	R	A	G	R	R	R	G	N	R	A	G	G	R	A	R	R	A	A	R	R	A	A	N	G	N	A	N	N	R	R	R	R	R	R	R	R	G	R	N
SUNKNOWN_467305	G/C	UNKNOWN	4673051	+	NA	NA	NA	NA	NA	NA	N	G	C	G	G	G	N	G	G	G	G	N	G	G	G	G	G	G	G	G	C	N	G	G	G	G	G	N	G	G	G	C	N	G	G	G	G	G	N	G	G	G	C	G	G	G	N	G	G	N	N	N	G	G	G	G	G	G	C	G	G	C	C	N	G	N	G	N	G	N	G	N	G	G	N	G	G	G	G	G	G	G	S	G	G	G	G	G	G	G	G	G	G	G	G	N	G	G	G	G	G	N	G	G	G	G	G	G	G	G	N	N	G	G	G	G	G	G	G	G	N	G	G	G	G	C	N	G	G	N	N	C	G	G	G	N	G	G	G	G	N	G	G	C	G	G	G	G	S	G	G	G	G	G	G	G	G	G	N	G	G	G	G	G	G	G	G	G	G	G	G	G	G	C	G	N	G	N	G	G	G	G	G	G	G	G	G	G	G	N
SUNKNOWN_467400	G/A	UNKNOWN	4674006	+	NA	NA	NA	NA	NA	NA	N	N	N	N	G	N	N	N	N	N	N	N	G	N	N	N	R	N	N	N	N	N	N	N	N	G	N	N	N	N	N	G	N	N	G	N	N	N	N	N	A	N	N	G	N	N	N	N	N	N	N	N	N	N	N	N	G	N	G	G	N	G	N	N	G	N	A	N	N	N	N	N	N	N	N	A	N	G	N	N	N	N	N	G	N	N	N	G	N	G	G	N	N	N	N	N	N	N	N	N	N	N	N	G	N	N	G	G	G	N	N	N	N	N	N	N	N	N	N	N	N	N	A	N	N	N	N	N	N	N	N	N	N	N	N	N	N	G	N	N	N	N	N	N	R	N	N	G	N	N	N	N	N	G	N	N	N	N	N	N	N	N	N	N	N	G	N	N	N	A	G	N	N	N	N	N	N	N	N	G	R	N	G	N	N	G	N	G	N	N
SUNKNOWN_467502	T/C	UNKNOWN	4675025	+	NA	NA	NA	NA	NA	NA	T	T	Y	T	T	T	N	T	T	T	T	N	T	T	T	T	T	T	T	T	T	T	T	T	T	T	T	N	T	Y	T	T	N	T	T	T	T	T	N	T	T	T	T	T	T	T	T	T	T	T	N	N	T	T	T	T	T	T	T	T	T	T	T	T	T	N	T	N	T	N	T	T	T	T	N	T	T	T	T	T	T	T	T	T	T	T	T	T	T	T	T	T	T	T	T	T	T	T	T	T	T	N	T	T	T	T	T	T	T	T	T	N	T	T	Y	T	T	T	T	T	T	Y	T	T	T	T	N	T	T	N	T	T	T	T	T	N	T	T	T	T	T	T	T	T	T	T	T	T	T	T	Y	T	T	T	T	T	T	T	N	T	T	T	T	T	T	T	T	T	T	T	T	T	T	T	T	N	T	N	T	T	T	T	T	T	T	T	T	T	T	N
SUNKNOWN_467603	G/C	UNKNOWN	4676039	+	NA	NA	NA	NA	NA	NA	N	N	N	N	N	G	N	N	N	N	N	N	C	C	N	N	N	N	N	N	N	G	G	N	G	C	C	N	N	N	N	N	N	G	G	N	N	N	N	G	N	N	N	N	S	C	N	G	N	N	N	N	N	N	C	G	G	N	N	N	G	C	G	N	N	N	N	N	N	N	N	N	C	C	N	C	G	N	C	G	N	N	N	G	N	G	N	N	C	N	G	N	N	N	C	N	N	G	N	N	N	N	C	N	N	N	G	N	N	N	N	N	N	N	G	N	N	G	N	N	N	N	G	G	C	G	N	N	N	N	N	C	N	N	C	N	N	N	G	G	N	C	N	C	N	C	C	G	N	N	N	G	N	N	N	S	G	N	N	N	N	N	N	G	N	C	N	G	N	N	C	G	N	G	N	N	N	N	N	N	C	N	C	G	C	N	N	N	G	N
SUNKNOWN_467701	A/C	UNKNOWN	4677012	+	NA	NA	NA	NA	NA	NA	N	N	N	N	M	N	N	N	N	N	N	N	N	N	N	N	N	N	N	N	N	N	A	N	N	A	N	N	N	N	N	M	N	N	A	N	N	N	N	N	N	N	N	N	M	N	N	N	A	N	N	N	N	N	N	M	M	N	M	N	N	A	N	N	N	N	N	N	A	N	N	N	N	N	N	M	N	M	N	N	N	N	N	M	N	N	N	A	N	M	M	N	N	N	N	N	N	N	N	N	N	N	N	A	N	N	A	M	N	N	N	N	N	N	N	N	N	N	N	N	N	N	M	N	N	N	N	N	N	N	N	N	N	N	N	N	N	N	N	N	A	N	N	N	A	N	N	A	N	N	N	N	N	N	N	N	N	N	N	A	N	N	N	N	N	A	N	N	N	A	C	N	N	A	N	A	N	N	N	A	M	N	C	N	N	N	N	C	N	N
SUNKNOWN_467805	T/G	UNKNOWN	4678050	+	NA	NA	NA	NA	NA	NA	N	T	N	T	T	G	N	T	T	G	G	N	G	G	G	T	T	G	T	T	G	T	T	T	G	T	T	N	T	T	N	N	N	T	K	G	T	T	N	G	T	G	G	T	K	G	N	T	N	T	N	N	T	G	T	T	G	G	G	K	T	G	K	N	T	N	T	N	G	T	T	G	T	G	N	G	G	T	G	G	T	T	G	T	N	T	T	T	G	T	G	T	T	T	T	N	T	G	T	T	T	N	T	T	K	K	K	N	T	T	G	N	T	G	G	T	N	T	T	T	T	K	T	G	G	N	N	T	T	N	T	G	K	N	G	N	T	T	T	T	T	G	T	G	T	G	T	G	T	T	T	T	T	G	T	T	G	N	N	G	T	N	G	G	T	G	G	G	G	G	G	T	N	T	T	N	T	N	T	G	T	T	K	T	N	K	T	T	T	T
SUNKNOWN_467904	C/T	UNKNOWN	4679043	+	NA	NA	NA	NA	NA	NA	C	C	C	C	C	C	C	C	C	C	C	N	C	T	C	C	C	Y	C	C	C	C	C	C	C	C	C	N	C	C	C	C	C	C	C	C	C	C	C	C	C	C	C	C	C	C	N	C	C	C	C	N	C	C	C	C	C	C	C	C	T	C	C	C	C	C	C	C	C	C	C	C	C	C	C	C	C	C	C	T	C	C	C	C	C	C	C	C	C	C	C	C	C	C	C	N	C	C	C	C	C	N	C	C	C	C	C	C	C	C	C	C	C	C	C	C	Y	C	C	C	C	C	C	C	C	C	C	C	C	C	C	C	C	C	C	N	C	C	C	C	C	C	C	C	C	C	C	C	C	C	C	T	C	C	C	C	C	C	C	C	C	C	C	C	C	C	C	C	C	C	C	C	C	C	C	C	C	N	C	C	C	C	C	C	C	C	C	C	C	C
SUNKNOWN_468105	A/C	UNKNOWN	4681057	+	NA	NA	NA	NA	NA	NA	N	N	A	N	M	M	N	M	N	A	N	N	A	C	A	N	A	N	N	N	N	N	M	N	A	N	C	N	N	N	N	C	N	N	A	A	C	N	N	N	M	A	N	A	A	N	N	A	N	N	N	N	A	N	M	A	A	A	C	M	A	C	A	N	C	N	N	N	A	N	A	N	A	N	N	A	C	N	M	N	N	N	N	A	C	N	N	N	C	C	M	C	M	N	A	N	A	M	C	N	A	N	M	A	A	N	N	N	N	A	N	N	N	A	N	N	N	A	N	N	N	N	A	N	M	M	N	A	N	N	N	N	N	C	N	N	N	A	A	M	N	N	C	N	C	N	M	N	M	N	N	N	A	M	M	N	C	N	N	N	N	N	N	N	M	M	A	A	C	N	C	A	N	N	N	A	A	N	N	N	M	A	N	A	A	N	N	C	N	A
SUNKNOWN_468205	G/T	UNKNOWN	4682055	+	NA	NA	NA	NA	NA	NA	N	N	N	G	G	T	N	G	N	G	N	N	N	G	N	G	G	K	G	G	G	N	G	G	G	N	G	N	N	N	N	G	N	N	G	N	N	N	N	G	K	K	G	N	K	N	N	N	N	N	N	N	N	G	N	G	N	N	N	N	G	N	G	N	N	N	N	N	G	N	N	N	N	N	N	N	G	N	N	G	G	T	G	N	G	N	G	N	N	G	G	G	G	N	N	N	G	G	G	G	N	N	K	G	G	G	N	G	K	G	N	N	N	G	N	G	G	N	G	N	N	G	G	K	N	K	N	G	N	N	N	G	N	G	N	N	K	G	G	G	N	K	N	N	G	N	N	N	G	T	N	G	N	N	N	N	N	G	N	N	G	N	N	G	G	G	N	G	G	G	G	N	G	G	N	N	N	N	G	G	N	N	G	G	N	N	N	N	G	N
SUNKNOWN_468304	C/T	UNKNOWN	4683042	+	NA	NA	NA	NA	NA	NA	N	N	N	N	N	N	N	Y	N	Y	T	N	N	N	T	N	N	T	N	Y	N	N	N	N	C	N	T	N	N	Y	N	N	N	C	N	Y	N	T	N	C	C	T	N	C	Y	N	N	N	N	N	N	N	N	N	N	C	N	N	N	N	T	N	N	N	N	N	C	N	N	N	N	C	T	Y	N	N	N	N	N	N	N	Y	C	N	N	N	C	C	T	N	N	N	C	N	C	N	N	N	N	N	N	N	C	N	T	N	N	N	N	T	Y	N	T	N	N	N	N	N	C	N	N	C	N	N	N	N	N	N	N	N	N	N	N	N	N	N	C	C	N	N	N	Y	T	N	N	T	N	N	C	C	N	N	N	Y	N	N	N	N	N	N	N	N	N	N	C	T	N	C	N	N	T	N	T	N	N	N	C	N	C	N	T	N	N	C	N	N	N	T	C	N
SUNKNOWN_468405	A/C	UNKNOWN	4684058	+	NA	NA	NA	NA	NA	NA	N	N	C	N	N	N	N	N	C	N	N	N	N	N	N	N	A	N	N	N	N	N	N	N	N	M	N	N	N	A	N	N	N	M	N	C	M	N	N	A	A	N	C	A	C	N	N	A	A	N	N	N	C	N	A	A	C	N	N	C	N	N	C	N	N	A	N	N	N	N	A	C	N	N	N	C	N	N	M	N	C	A	N	N	A	A	N	N	N	M	N	C	N	N	N	N	N	A	N	N	N	N	N	N	N	N	N	N	N	N	A	N	N	N	N	N	N	N	M	N	N	N	A	C	N	A	N	N	C	N	A	C	N	N	N	N	N	N	N	N	N	N	N	N	N	C	N	A	N	N	N	N	N	N	A	N	N	N	N	N	A	N	A	N	C	A	N	A	A	N	N	C	N	A	N	N	N	N	C	N	M	A	A	C	N	N	N	C	A	N
SUNKNOWN_468504	C/T	UNKNOWN	4685045	+	NA	NA	NA	NA	NA	NA	C	C	C	C	C	C	N	C	C	C	C	N	C	C	C	C	C	C	C	C	C	C	C	C	C	C	C	C	C	C	C	C	C	C	C	C	T	C	C	C	C	C	C	C	C	C	N	C	C	T	N	C	C	C	C	C	C	C	C	C	C	C	C	C	C	C	T	C	C	C	C	C	C	C	N	C	C	C	C	C	C	C	C	C	C	C	C	C	C	C	C	C	T	C	C	C	C	C	C	C	C	C	C	C	C	C	C	C	C	C	C	C	C	C	C	C	C	C	C	C	C	C	C	C	C	C	C	C	C	N	C	C	C	C	C	N	C	T	C	C	C	C	C	C	C	C	C	C	C	C	C	C	C	C	C	C	C	C	N	C	C	C	C	C	C	C	C	C	C	C	C	C	C	C	C	N	C	C	C	C	C	C	C	C	C	C	C	C	C	C
SUNKNOWN_468602	T/C	UNKNOWN	4686023	+	NA	NA	NA	NA	NA	NA	C	C	C	T	T	Y	T	T	T	T	T	N	T	T	T	T	T	T	T	T	T	T	T	C	T	T	T	N	T	C	T	T	T	C	T	T	T	C	T	T	T	T	T	T	C	T	T	C	T	T	C	C	T	T	T	T	T	T	T	T	T	T	T	T	Y	Y	T	T	C	T	T	T	C	T	N	T	T	T	C	C	T	T	T	C	T	T	Y	T	T	C	C	T	T	T	T	T	T	T	C	T	T	T	T	T	T	C	T	T	T	C	T	T	T	T	T	T	T	T	T	C	T	T	C	T	T	T	N	T	T	N	C	T	T	C	T	N	T	T	T	T	T	T	T	C	T	T	T	C	T	T	C	T	T	T	T	T	T	T	T	T	T	T	T	T	T	C	T	T	T	T	T	C	T	C	T	T	T	T	T	T	T	T	T	T	T	T	Y	T	Y	T
SUNKNOWN_468701	T	UNKNOWN	4687010	+	NA	NA	NA	NA	NA	NA	T	T	T	T	T	T	T	T	T	T	T	T	T	T	T	T	T	T	T	T	T	T	T	T	T	T	T	N	T	T	T	T	T	T	T	T	T	T	T	T	T	T	T	T	T	T	T	T	T	T	T	T	T	T	T	T	T	T	T	T	T	T	T	T	T	T	T	N	T	T	T	T	T	T	T	T	T	T	T	T	T	T	T	T	T	T	T	T	T	T	T	T	T	T	T	T	T	T	T	T	T	T	T	T	T	T	T	T	T	T	T	T	T	T	T	T	T	T	T	T	T	T	T	T	T	T	N	T	T	T	T	T	T	T	T	T	T	T	T	T	T	T	T	T	T	T	T	T	T	T	T	T	T	T	T	T	T	T	T	T	T	T	T	T	T	T	T	T	T	T	T	T	T	T	T	T	T	T	T	T	T	T	T	T	T	T	T	T	T	T
SUNKNOWN_468806	A/T	UNKNOWN	4688063	+	NA	NA	NA	NA	NA	NA	A	N	N	A	N	N	N	A	A	A	N	N	N	N	N	N	N	N	N	A	T	N	A	N	N	N	N	N	N	N	N	N	N	N	N	A	N	N	N	N	A	A	N	A	N	A	N	N	N	N	N	N	N	N	N	N	N	N	N	N	N	N	N	N	N	N	N	N	N	N	A	N	N	A	N	N	N	N	N	N	A	A	N	N	N	N	N	T	A	A	N	N	N	A	N	N	N	N	N	T	T	T	A	N	T	N	N	N	N	N	A	N	A	A	T	N	T	N	N	N	N	A	N	N	A	N	A	N	A	A	N	N	T	N	N	N	T	N	N	N	N	A	T	N	N	A	N	A	T	T	N	N	N	N	N	N	N	N	N	N	N	A	A	A	A	N	N	N	N	N	N	N	T	N	N	N	A	A	N	N	N	N	N	T	A	N	A	N	N	N
SUNKNOWN_468903	G/T	UNKNOWN	4689031	+	NA	NA	NA	NA	NA	NA	N	G	N	G	G	G	N	T	G	G	N	N	N	G	G	G	G	N	N	N	N	N	G	G	N	N	N	N	N	N	G	N	N	G	G	N	N	N	N	G	N	N	N	N	G	T	N	G	N	N	N	N	N	N	N	G	G	N	N	T	G	G	T	N	G	N	N	N	K	N	N	N	N	G	N	G	N	G	N	N	K	G	N	N	N	N	N	N	N	G	G	G	G	N	G	N	G	N	G	G	N	N	N	G	G	G	G	N	N	G	N	N	G	N	N	G	G	N	G	N	N	N	G	G	N	N	N	N	G	N	G	G	G	N	G	N	G	G	N	G	N	T	G	N	N	G	N	N	N	G	N	N	N	G	G	G	G	N	N	G	G	N	N	N	G	N	N	G	N	G	T	G	N	G	N	N	G	G	N	G	N	N	G	T	N	N	G	N	N	N
SUNKNOWN_469006	A/C	UNKNOWN	4690060	+	NA	NA	NA	NA	NA	NA	A	A	N	A	A	A	N	N	N	A	N	N	N	A	N	A	A	A	N	N	M	N	A	A	N	A	A	N	A	A	A	N	N	A	A	A	A	M	N	A	A	A	A	A	A	A	N	A	A	N	N	N	N	N	A	A	N	N	M	A	A	A	A	N	A	N	A	N	A	N	A	N	N	N	N	N	A	A	M	N	M	A	N	N	N	A	M	A	N	A	A	C	N	A	N	N	A	A	A	A	A	A	A	N	A	A	N	A	A	A	A	N	A	A	A	N	N	N	A	A	N	N	N	A	N	A	N	N	N	N	A	N	A	A	A	N	A	A	A	A	A	A	A	N	N	M	N	A	N	M	M	N	N	A	A	A	A	A	N	N	A	A	N	A	N	N	N	A	A	A	N	A	A	A	N	N	A	N	N	A	A	A	A	N	N	A	A	N	A	C
SUNKNOWN_469104	A/G	UNKNOWN	4691049	+	NA	NA	NA	NA	NA	NA	N	N	N	N	N	N	N	N	N	N	N	N	R	N	N	N	N	N	A	N	N	G	N	N	G	N	N	N	A	G	N	G	N	G	N	G	N	N	N	N	G	N	G	N	N	N	N	N	N	N	N	N	N	N	N	N	N	N	N	N	A	N	A	N	N	N	A	N	N	N	N	N	R	N	N	G	N	N	N	N	N	N	N	A	N	A	A	N	A	N	N	A	A	A	N	N	N	N	N	N	N	N	N	N	G	N	N	N	N	N	N	N	N	A	N	N	N	N	G	N	G	N	N	A	N	N	N	N	N	N	N	N	N	N	A	N	N	N	G	G	N	N	R	N	N	A	G	N	G	A	N	N	N	N	N	N	N	N	N	R	N	N	N	N	N	A	N	A	N	N	A	N	N	G	N	N	N	N	N	N	A	N	N	N	N	G	R	N	N	N
SUNKNOWN_469203	A/G	UNKNOWN	4692039	+	NA	NA	NA	NA	NA	NA	G	A	R	R	A	R	N	R	R	G	G	N	R	R	R	R	R	R	R	R	A	R	A	R	R	R	R	N	R	R	N	R	N	R	R	R	R	A	N	R	R	R	R	R	R	G	N	R	R	A	N	N	R	R	G	A	A	R	A	R	R	R	R	N	R	A	R	G	R	N	R	G	G	A	N	R	R	R	R	R	R	A	R	A	R	R	A	R	G	R	R	R	G	R	R	N	R	R	R	R	N	G	G	R	R	R	R	R	R	G	N	A	R	R	N	R	R	N	R	R	N	R	R	R	R	R	N	R	R	N	A	R	R	R	R	N	G	R	R	R	A	R	R	A	R	G	R	R	R	R	R	R	R	G	R	G	R	A	N	R	A	R	A	R	R	R	R	R	R	R	R	R	R	G	N	N	N	A	R	A	R	R	R	A	A	R	R	A	R	N
SUNKNOWN_469304	T	UNKNOWN	4693046	+	NA	NA	NA	NA	NA	NA	T	T	T	T	T	T	T	T	T	T	T	T	T	T	T	T	T	T	T	T	T	T	T	T	T	T	T	N	T	T	T	T	T	T	T	T	T	T	T	T	T	T	T	T	T	T	T	T	T	T	N	N	T	T	T	T	T	T	T	T	T	T	T	T	T	T	T	T	T	T	T	T	T	T	T	T	T	T	T	T	T	T	T	T	T	T	T	T	T	T	T	T	T	T	T	T	T	T	T	T	T	T	T	T	T	T	T	T	T	T	T	N	T	T	T	T	T	T	T	T	T	T	T	T	T	T	T	T	T	T	T	T	T	T	T	T	T	T	T	T	T	T	T	T	T	T	T	T	T	T	T	T	T	T	T	T	T	T	T	T	T	T	T	T	T	T	T	T	T	T	T	T	T	T	T	T	T	T	T	T	T	T	T	T	T	T	T	T	T	T
SUNKNOWN_469406	A/T	UNKNOWN	4694060	+	NA	NA	NA	NA	NA	NA	N	A	N	N	A	N	N	N	N	N	W	N	N	W	N	N	N	N	W	A	N	N	T	N	A	T	A	N	A	A	T	T	T	N	T	A	T	A	N	A	W	N	A	T	N	N	N	N	N	N	T	N	N	N	T	N	N	N	A	A	N	A	N	N	T	N	N	N	W	N	N	N	N	A	N	A	A	W	T	A	A	N	N	A	N	N	N	N	N	A	A	A	N	N	N	N	N	N	A	N	N	N	A	A	A	N	W	A	A	N	N	N	N	N	N	N	A	N	A	W	N	N	A	N	A	T	N	N	N	N	N	N	A	A	T	N	N	A	N	A	N	A	A	A	W	A	N	N	A	N	A	T	A	A	N	N	N	A	N	A	A	A	N	A	T	W	W	T	N	A	N	N	A	A	N	N	N	N	N	N	T	T	A	N	N	N	A	W	A	N
SUNKNOWN_469500	C/T	UNKNOWN	4695008	+	NA	NA	NA	NA	NA	NA	N	N	N	N	N	N	N	N	N	N	N	N	N	C	C	N	C	N	N	N	N	N	N	C	N	T	N	N	N	T	N	N	N	N	N	N	C	N	N	N	N	N	N	N	N	N	N	N	N	N	N	N	N	N	N	N	C	N	N	T	N	C	N	N	N	N	N	N	C	N	N	N	N	N	N	N	N	N	N	N	N	N	N	N	N	N	N	C	N	N	N	N	N	N	N	N	N	N	N	N	N	N	N	C	N	N	C	N	N	N	N	N	N	N	N	N	N	N	N	N	N	N	N	N	N	N	N	N	N	N	N	T	N	N	N	N	N	T	C	N	N	N	N	N	N	N	N	N	N	N	N	N	N	C	N	C	N	N	N	N	C	C	N	N	C	N	N	C	N	N	N	N	N	N	C	N	N	N	N	N	N	N	N	N	N	N	N	C	N	N
SUNKNOWN_469603	T/C	UNKNOWN	4696032	+	NA	NA	NA	NA	NA	NA	N	N	N	N	Y	N	N	N	N	N	N	N	N	N	N	N	N	N	N	N	N	N	T	N	N	T	N	N	N	N	N	C	N	N	N	N	N	N	N	N	N	N	N	N	Y	N	N	N	N	N	N	N	N	N	N	Y	T	N	T	N	N	T	N	N	N	N	N	N	T	N	N	N	N	N	N	N	N	C	N	N	N	N	N	Y	N	N	N	N	N	N	N	N	N	N	N	N	N	N	N	N	N	N	N	T	N	N	N	Y	N	N	N	N	N	N	N	N	N	N	N	N	N	N	T	N	N	N	N	N	N	N	N	N	N	N	N	N	N	N	N	N	N	N	T	N	Y	N	N	N	Y	N	N	N	N	N	N	N	N	N	N	N	N	N	N	N	N	T	N	N	N	T	T	N	N	N	C	N	N	N	N	N	T	N	T	N	N	N	N	Y	N	N
SUNKNOWN_469701	A/G	UNKNOWN	4697016	+	NA	NA	NA	NA	NA	NA	R	R	R	R	R	R	G	R	R	R	R	N	R	R	R	R	R	R	R	R	R	R	R	R	R	R	R	N	R	R	R	R	R	R	R	R	R	R	R	R	R	R	R	R	R	R	R	R	R	R	N	N	R	R	R	R	R	R	R	R	R	R	R	A	R	G	R	A	R	N	R	R	R	R	R	R	R	R	R	R	R	R	R	R	R	R	R	R	R	R	R	R	R	R	R	A	R	R	R	R	R	N	R	R	R	R	R	R	R	R	R	N	R	R	R	R	R	A	R	R	R	R	R	R	R	R	N	R	R	G	R	R	R	R	R	A	R	R	R	R	R	R	R	R	R	R	R	R	R	R	R	R	R	R	R	R	R	R	A	R	R	R	R	R	R	R	R	R	R	R	R	R	R	R	R	A	R	G	R	R	R	R	R	R	R	R	R	R	R	R
SUNKNOWN_469806	C/G	UNKNOWN	4698061	+	NA	NA	NA	NA	NA	NA	N	C	N	G	C	C	N	G	N	G	N	N	C	C	N	G	N	G	C	G	C	N	G	C	N	N	G	N	C	N	G	C	N	G	S	G	G	C	N	C	G	G	N	G	C	G	N	G	N	N	N	N	N	C	G	N	C	C	C	S	N	G	N	N	N	N	G	N	C	N	N	N	C	G	N	N	C	C	N	C	C	S	C	C	G	C	C	G	G	C	C	N	G	G	N	N	G	G	N	G	G	N	G	C	G	C	G	C	C	C	N	N	S	G	G	C	G	C	C	C	G	G	C	C	G	N	N	N	N	N	N	G	G	N	N	N	G	G	G	C	C	G	G	C	C	G	C	C	C	G	C	C	C	C	C	G	N	C	N	C	G	G	G	C	G	C	C	G	C	N	C	C	G	N	G	N	C	N	C	C	C	G	C	G	N	C	G	N	C	N
SUNKNOWN_469902	A/C	UNKNOWN	4699023	+	NA	NA	NA	NA	NA	NA	N	A	M	M	M	N	N	N	M	M	M	A	C	N	N	M	A	C	M	M	A	N	N	N	N	C	N	N	M	A	N	A	N	A	M	C	C	A	N	M	M	C	N	N	N	A	N	N	N	N	N	N	N	A	M	N	N	A	M	N	C	A	M	N	C	N	M	N	C	N	N	A	C	C	N	M	A	M	N	C	N	N	N	M	M	A	A	N	N	M	A	M	N	N	A	N	N	N	N	M	N	N	A	A	A	N	M	N	M	N	N	N	A	N	N	A	C	N	N	A	N	N	N	N	A	N	N	A	N	N	A	N	A	N	A	N	N	N	N	C	N	A	N	A	N	C	M	A	A	N	A	C	C	N	A	N	C	C	N	M	A	N	A	N	C	N	C	C	A	N	A	N	N	N	N	N	N	C	M	C	C	N	C	A	N	C	C	M	A	N
SUNKNOWN_470002	G/A	UNKNOWN	4700027	+	NA	NA	NA	NA	NA	NA	N	N	N	G	N	N	N	N	G	N	N	N	N	R	N	N	G	N	N	N	G	N	A	A	N	G	N	N	N	N	N	A	N	G	G	N	A	N	N	N	N	A	G	N	G	N	N	N	N	N	N	N	N	N	N	N	N	A	N	R	N	N	N	N	N	G	N	N	A	N	G	A	N	N	N	A	N	A	G	N	N	N	G	A	N	N	N	G	N	G	N	N	N	N	G	N	N	N	N	N	N	N	G	A	N	N	N	N	N	N	N	N	N	N	N	N	G	N	R	N	N	N	N	G	N	N	N	G	N	N	N	N	N	N	G	N	N	N	A	A	N	N	A	N	N	N	A	G	G	N	N	N	N	N	N	A	N	N	N	N	N	N	N	N	N	N	N	G	N	A	N	N	G	N	N	N	N	N	G	N	A	A	N	N	N	A	N	N	R	N
SUNKNOWN_470104	C/T	UNKNOWN	4701043	+	NA	NA	NA	NA	NA	NA	N	C	C	C	C	C	C	C	C	C	C	T	C	C	T	C	C	C	C	C	C	C	C	C	C	C	C	N	C	C	C	C	C	C	C	T	C	C	N	C	C	C	C	C	C	C	T	C	C	C	C	C	C	C	T	C	C	C	C	C	C	C	C	C	C	C	C	C	C	N	C	C	C	C	N	C	C	C	C	C	T	C	C	C	C	C	C	C	C	C	C	C	T	Y	C	N	C	C	C	C	C	C	C	C	C	C	C	C	C	C	C	N	Y	C	C	C	Y	C	T	C	C	C	C	C	C	C	C	C	C	N	C	C	C	C	T	C	C	T	Y	C	C	C	C	C	C	C	C	C	C	C	C	C	C	C	C	C	C	C	N	T	C	C	T	C	T	C	C	T	C	C	C	C	C	C	C	C	C	T	C	C	C	C	C	C	T	C	T	C	C	C
SUNKNOWN_470201	C/T	UNKNOWN	4702016	+	NA	NA	NA	NA	NA	NA	T	Y	Y	Y	Y	Y	C	Y	Y	Y	Y	N	Y	Y	Y	Y	Y	Y	Y	C	Y	C	T	Y	T	Y	Y	N	Y	Y	Y	Y	C	Y	Y	Y	Y	Y	N	Y	Y	Y	Y	Y	Y	Y	N	Y	N	C	N	N	T	Y	Y	Y	Y	Y	Y	C	Y	Y	Y	N	Y	C	Y	N	Y	N	Y	Y	Y	Y	N	Y	Y	Y	T	Y	Y	Y	Y	Y	Y	Y	Y	Y	Y	Y	Y	Y	Y	T	Y	N	Y	Y	Y	Y	Y	T	Y	Y	Y	Y	Y	Y	Y	Y	Y	T	Y	Y	Y	C	Y	Y	Y	Y	Y	Y	Y	Y	Y	Y	N	Y	Y	N	Y	Y	Y	Y	Y	T	Y	Y	Y	Y	Y	Y	Y	Y	Y	Y	Y	Y	Y	T	Y	Y	Y	Y	Y	Y	Y	Y	N	Y	Y	Y	Y	Y	Y	Y	Y	Y	Y	Y	Y	C	Y	Y	C	C	Y	C	Y	Y	Y	Y	Y	Y	Y	Y	Y	Y	Y	N
SUNKNOWN_470301	C/T	UNKNOWN	4703014	+	NA	NA	NA	NA	NA	NA	N	N	N	N	N	N	N	N	N	N	N	N	N	N	T	N	N	N	N	N	N	N	N	N	N	N	C	N	N	N	N	N	N	N	N	N	T	N	N	N	N	N	N	N	C	N	N	N	N	N	N	N	N	N	N	N	C	N	C	N	N	N	N	N	T	N	N	N	C	N	N	N	N	N	N	C	N	N	N	N	N	N	N	N	N	N	N	N	N	C	Y	N	N	N	N	N	N	N	N	N	N	N	N	N	N	N	N	Y	N	N	N	N	N	N	N	N	N	N	N	N	N	N	T	N	N	N	N	N	N	N	N	N	N	N	N	N	N	N	N	N	N	N	N	N	N	N	N	N	N	N	N	N	N	N	N	T	N	N	N	N	N	N	N	N	N	N	N	N	N	C	N	C	N	N	N	C	N	N	N	N	C	N	N	N	N	N	N	T	N	N
SUNKNOWN_470402	G/T	UNKNOWN	4704022	+	NA	NA	NA	NA	NA	NA	N	G	G	G	N	G	N	G	G	G	G	N	G	G	G	G	T	G	G	G	N	N	N	G	G	G	G	N	N	G	G	N	N	T	G	G	G	G	N	G	G	G	G	G	G	G	N	G	T	N	N	N	G	N	G	G	N	G	G	G	N	N	G	N	G	N	G	G	G	N	G	G	G	G	N	G	G	G	G	N	G	G	G	G	T	G	G	N	G	G	G	G	G	G	N	N	G	G	G	T	T	T	G	G	G	G	N	G	N	G	N	N	G	G	G	G	N	N	G	N	N	G	G	N	N	G	N	G	G	N	G	G	G	G	G	N	N	G	G	G	G	G	T	G	G	G	G	G	N	N	G	N	G	G	G	G	G	N	N	G	G	G	G	G	G	G	G	G	G	G	G	G	T	G	N	N	G	N	G	G	G	G	G	T	N	N	G	N	G	N
SUNKNOWN_470503	T/C	UNKNOWN	4705035	+	NA	NA	NA	NA	NA	NA	T	T	T	T	T	T	N	T	T	T	T	N	T	T	T	T	T	C	T	T	T	T	T	T	T	T	T	N	T	T	T	T	N	T	T	T	T	T	T	T	T	T	T	T	T	T	T	T	T	N	N	N	T	T	T	T	T	T	T	T	C	T	T	N	T	T	T	N	T	T	T	T	T	T	N	T	T	T	T	T	T	T	T	T	T	T	T	T	T	T	T	T	T	T	T	N	T	T	T	T	T	N	T	Y	T	T	T	T	T	T	N	T	T	T	C	T	T	T	T	T	T	T	T	T	T	T	N	T	T	N	T	T	T	T	C	T	T	T	T	T	N	T	T	T	T	T	T	T	T	T	T	C	T	T	T	T	T	T	N	T	T	T	T	T	T	T	T	T	T	T	T	T	T	T	T	N	T	T	T	T	T	T	T	T	T	T	T	T	T	N
SUNKNOWN_470604	A/T	UNKNOWN	4706047	+	NA	NA	NA	NA	NA	NA	N	N	N	A	N	T	N	T	N	T	N	N	N	N	N	N	T	N	T	N	N	N	N	A	N	A	N	N	N	N	N	N	N	N	N	N	N	N	N	N	N	N	N	N	T	N	N	N	N	N	N	N	N	N	N	N	N	N	N	N	N	N	N	N	N	N	N	N	N	N	N	N	N	N	N	N	N	N	N	N	A	N	N	N	A	N	N	N	N	A	N	N	N	N	T	N	N	N	N	A	N	N	N	T	N	N	N	N	N	N	N	N	N	N	T	N	N	N	N	T	A	N	N	N	N	N	N	N	N	N	N	N	N	T	A	N	N	W	N	N	N	N	N	N	N	N	N	N	N	N	N	N	N	N	W	N	N	N	N	A	N	N	N	N	N	N	N	N	N	N	N	N	A	N	N	N	N	N	N	N	N	N	N	N	A	N	N	N	N	N
SUNKNOWN_470703	T/C	UNKNOWN	4707030	+	NA	NA	NA	NA	NA	NA	N	T	C	T	T	T	N	T	T	T	T	N	T	T	T	T	T	T	T	T	T	C	C	T	T	T	T	N	T	T	T	T	N	T	T	T	T	T	T	C	T	T	C	T	T	T	T	T	T	T	T	T	T	C	T	T	C	T	C	T	T	N	T	T	Y	T	T	T	T	N	T	T	T	T	N	T	T	T	T	Y	T	T	Y	T	T	T	T	T	T	T	T	T	T	T	T	N	T	T	T	T	T	T	T	T	Y	T	T	T	T	T	T	T	T	T	T	C	T	T	T	T	T	T	C	T	T	T	T	C	T	T	T	N	C	T	T	T	T	T	T	T	T	T	T	T	T	T	C	T	T	T	T	T	T	T	T	T	T	T	T	T	T	T	T	T	T	T	C	T	T	T	T	T	T	T	T	N	T	T	T	T	T	T	Y	T	T	T	T	T	Y	T
SUNKNOWN_470904	G/T	UNKNOWN	4709046	+	NA	NA	NA	NA	NA	NA	G	N	G	G	G	G	N	G	G	G	G	N	G	G	N	N	G	G	G	G	G	G	N	G	G	N	G	N	G	G	G	G	N	N	G	N	N	N	N	G	G	K	K	G	G	N	N	G	G	G	N	N	G	N	G	G	G	N	G	K	N	G	N	N	G	N	G	N	G	N	N	N	N	G	N	N	G	N	G	G	N	K	G	G	G	N	G	G	G	G	G	G	G	G	N	N	N	G	N	N	G	N	G	G	G	N	G	N	G	G	T	N	G	N	G	T	N	N	K	N	N	N	G	N	G	G	N	G	G	N	N	N	G	T	G	N	G	G	N	G	G	N	K	G	G	G	N	N	G	G	N	G	K	G	G	G	G	N	N	G	G	N	G	N	K	G	G	G	N	N	G	G	K	N	G	N	G	N	G	T	G	G	K	N	G	G	N	G	G	N
SUNKNOWN_471002	C	UNKNOWN	4710024	+	NA	NA	NA	NA	NA	NA	C	C	C	C	C	C	N	C	C	C	C	C	C	C	C	C	C	C	C	C	C	C	C	C	C	C	C	N	C	C	C	C	N	C	C	C	C	C	N	C	C	C	C	C	C	C	C	C	C	C	C	N	C	C	C	C	C	C	C	C	C	C	C	C	C	C	C	N	C	C	C	C	C	C	C	C	C	C	C	C	C	C	C	C	C	C	C	C	C	C	C	C	C	C	C	C	C	C	C	C	C	C	C	C	C	C	C	C	C	C	C	C	C	C	C	C	C	C	C	C	C	C	C	C	C	C	N	C	C	C	C	C	C	C	C	C	C	C	C	C	C	C	C	C	C	C	N	C	C	C	C	C	C	C	C	C	C	C	C	C	C	C	C	C	C	C	C	C	C	C	C	C	C	C	C	C	C	C	C	C	C	C	C	C	C	C	C	C	C	C
SUNKNOWN_471102	G/A	UNKNOWN	4711020	+	NA	NA	NA	NA	NA	NA	N	N	G	G	G	R	N	N	N	N	R	N	G	G	A	N	R	G	G	N	N	R	A	N	N	A	R	N	N	N	N	R	N	G	R	A	R	N	N	N	A	R	N	G	A	N	N	G	G	N	N	N	R	G	A	G	A	G	A	G	A	A	N	N	N	N	G	N	R	N	G	N	N	G	N	R	R	A	N	A	R	N	G	N	N	N	N	A	G	R	N	R	G	N	A	N	R	N	R	N	A	N	G	N	N	A	G	N	G	G	N	N	A	N	A	G	N	N	N	A	G	G	A	N	R	G	N	N	G	N	G	G	R	N	N	N	N	R	N	N	N	A	G	R	G	A	R	R	A	N	N	G	R	R	R	A	G	G	N	G	N	A	N	N	R	A	N	N	N	R	N	N	A	G	A	N	A	N	R	R	A	A	N	A	G	R	N	R	A	G
SUNKNOWN_471203	A/T	UNKNOWN	4712034	+	NA	NA	NA	NA	NA	NA	N	W	N	A	N	T	N	T	A	T	A	N	A	T	N	A	W	T	W	T	W	N	N	T	T	N	T	N	W	N	N	A	N	N	W	T	T	N	N	A	W	A	W	N	N	T	N	T	N	N	N	T	T	T	N	N	A	A	W	W	A	W	W	N	N	N	N	N	W	N	A	W	A	A	N	A	W	N	N	N	W	W	W	N	A	T	N	W	N	A	N	W	N	N	T	N	A	T	A	W	A	N	A	A	N	N	T	N	T	T	N	N	W	A	A	T	N	T	W	W	N	W	N	A	T	T	N	W	T	N	N	A	W	W	A	N	W	A	T	N	N	W	N	N	T	A	A	W	T	T	A	A	N	W	N	A	A	A	N	N	W	A	A	A	N	N	W	A	A	N	W	N	W	N	N	N	N	N	A	N	N	T	A	W	N	A	A	N	A	N
SUNKNOWN_471302	A/G	UNKNOWN	4713024	+	NA	NA	NA	NA	NA	NA	N	G	A	N	N	G	N	N	G	N	G	N	G	G	G	G	A	G	N	A	N	N	N	R	N	N	A	N	N	N	R	G	N	A	N	N	N	N	N	G	A	G	N	N	A	N	A	R	N	N	N	N	G	N	N	N	N	R	A	A	N	N	N	N	A	N	N	N	N	N	R	A	N	N	N	G	N	G	G	G	N	N	A	A	N	N	N	N	A	R	N	A	G	N	A	N	N	N	N	N	N	N	G	A	N	N	G	N	N	N	N	N	A	N	A	N	N	N	N	A	N	N	N	N	G	A	N	R	N	N	N	N	A	A	R	N	N	N	G	A	N	N	A	G	A	A	N	N	A	N	N	N	N	G	G	A	A	N	N	N	A	N	A	G	A	N	N	A	G	G	N	G	A	R	N	N	A	N	N	A	A	R	G	N	N	N	N	N	G	N
SUNKNOWN_471403	C/G	UNKNOWN	4714038	+	NA	NA	NA	NA	NA	NA	N	C	C	C	C	C	C	C	C	C	C	N	C	C	C	C	C	C	C	C	C	C	C	C	C	C	C	N	C	G	C	C	N	C	C	C	C	G	C	C	C	C	C	C	C	C	N	C	C	N	N	N	C	C	C	C	C	C	C	C	C	C	C	N	C	C	C	C	C	N	C	C	C	C	N	C	C	C	C	C	C	C	C	C	C	C	C	C	C	C	C	C	C	C	C	C	C	C	C	C	C	C	C	C	C	C	C	C	C	C	C	N	C	C	C	C	C	C	C	C	C	C	C	C	C	C	N	C	C	N	C	C	C	C	C	N	C	C	C	C	C	C	C	C	C	C	C	C	C	C	C	C	C	C	C	C	C	C	N	C	C	C	C	C	C	C	C	C	C	C	C	C	C	C	C	N	C	C	C	C	C	C	C	C	C	C	C	C	C	N
SUNKNOWN_471604	T	UNKNOWN	4716048	+	NA	NA	NA	NA	NA	NA	T	T	T	T	T	T	T	T	T	T	T	T	T	T	T	T	T	T	T	T	T	T	T	T	T	T	T	N	T	T	T	T	T	T	T	T	T	T	T	T	T	T	T	T	T	T	T	T	T	N	T	T	T	T	T	T	T	T	T	T	T	T	T	T	T	T	T	N	T	T	T	T	T	T	T	T	T	T	T	T	T	T	T	T	T	T	T	T	T	T	T	T	T	T	T	T	T	T	T	T	T	T	T	T	T	T	T	T	T	T	T	T	T	T	T	T	T	T	T	T	T	T	T	T	T	T	T	T	T	T	T	T	T	T	T	T	T	T	T	T	T	T	T	T	T	T	T	T	T	T	T	T	T	T	T	T	T	T	T	T	T	T	T	T	T	T	T	T	T	T	T	T	T	T	T	T	T	T	T	T	T	T	T	T	T	T	T	T	T	T
SUNKNOWN_471702	T/C	UNKNOWN	4717020	+	NA	NA	NA	NA	NA	NA	Y	Y	Y	Y	Y	Y	N	Y	Y	Y	Y	N	Y	Y	Y	Y	Y	Y	Y	Y	Y	Y	Y	Y	Y	Y	Y	N	Y	Y	Y	Y	T	Y	Y	Y	Y	Y	T	Y	Y	Y	Y	Y	Y	Y	N	Y	Y	T	C	T	Y	Y	Y	Y	Y	Y	Y	Y	Y	Y	Y	T	Y	Y	Y	T	Y	N	Y	Y	Y	Y	C	Y	Y	Y	Y	Y	Y	Y	Y	Y	Y	Y	Y	Y	Y	Y	Y	Y	Y	Y	Y	T	Y	Y	Y	Y	Y	T	Y	Y	Y	Y	Y	Y	Y	Y	Y	C	Y	Y	Y	Y	Y	Y	Y	Y	C	Y	Y	Y	Y	Y	N	Y	Y	C	Y	Y	Y	Y	Y	N	Y	Y	Y	Y	Y	Y	Y	Y	Y	Y	Y	Y	Y	Y	Y	Y	Y	Y	Y	Y	Y	Y	C	Y	Y	Y	Y	Y	Y	Y	Y	Y	Y	Y	Y	Y	Y	Y	Y	T	Y	Y	Y	Y	Y	Y	Y	Y	Y	Y	Y	Y	Y	C
SUNKNOWN_471801	A/C	UNKNOWN	4718016	+	NA	NA	NA	NA	NA	NA	N	A	N	M	N	A	N	N	C	N	A	N	N	C	A	A	N	N	A	N	N	C	C	M	A	C	M	N	M	M	N	N	N	M	M	A	N	N	N	A	M	C	M	A	M	M	N	N	C	N	N	N	A	N	C	C	N	M	N	C	N	C	A	N	C	N	A	N	C	N	N	N	A	A	N	A	A	A	A	N	C	A	N	A	C	A	N	C	C	A	N	A	A	N	A	N	A	N	M	A	C	N	A	A	N	M	M	N	A	N	N	N	M	N	C	N	C	A	A	A	N	N	N	A	N	N	N	N	N	N	N	M	A	N	M	N	N	A	A	C	N	C	N	N	A	N	M	N	M	A	N	C	A	N	M	A	A	M	N	A	N	A	N	A	A	A	A	N	M	N	A	N	M	N	N	N	N	N	N	C	A	N	M	M	N	M	N	M	N	N
SUNKNOWN_471906	C/T	UNKNOWN	4719062	+	NA	NA	NA	NA	NA	NA	C	Y	Y	Y	Y	Y	N	Y	Y	Y	Y	C	Y	Y	Y	Y	Y	Y	Y	Y	Y	Y	Y	Y	Y	Y	Y	N	Y	Y	Y	Y	C	Y	Y	Y	Y	Y	N	Y	Y	Y	Y	Y	Y	Y	C	Y	Y	N	N	T	Y	Y	Y	Y	Y	Y	Y	Y	Y	Y	Y	N	Y	C	Y	C	Y	Y	Y	Y	Y	Y	N	Y	Y	Y	Y	Y	Y	Y	Y	Y	Y	Y	Y	Y	Y	Y	Y	Y	Y	T	Y	C	Y	Y	Y	Y	Y	N	Y	Y	Y	Y	Y	Y	Y	Y	Y	N	Y	Y	Y	Y	Y	Y	Y	Y	Y	Y	Y	Y	Y	Y	C	Y	Y	N	Y	Y	Y	Y	Y	N	Y	Y	Y	Y	Y	Y	Y	Y	Y	Y	Y	Y	Y	Y	Y	Y	Y	Y	Y	Y	Y	Y	C	Y	Y	Y	Y	Y	Y	Y	Y	Y	Y	Y	Y	Y	Y	Y	Y	Y	Y	Y	Y	Y	Y	Y	Y	Y	Y	Y	Y	Y	Y	Y
SUNKNOWN_472004	T/C	UNKNOWN	4720040	+	NA	NA	NA	NA	NA	NA	N	Y	C	Y	Y	Y	N	Y	Y	Y	Y	N	Y	Y	Y	Y	Y	T	Y	Y	Y	N	Y	Y	Y	C	C	N	T	Y	Y	Y	N	Y	Y	Y	Y	C	N	Y	Y	T	T	C	Y	Y	N	Y	N	N	N	T	C	Y	Y	T	Y	Y	Y	Y	Y	T	Y	N	Y	C	Y	N	Y	N	Y	N	Y	Y	N	Y	Y	Y	Y	Y	Y	Y	Y	C	T	Y	Y	Y	Y	Y	Y	T	Y	Y	Y	N	Y	C	Y	Y	N	N	Y	Y	Y	T	T	Y	Y	C	T	N	T	Y	C	Y	Y	Y	Y	T	T	Y	Y	Y	Y	T	N	Y	Y	N	C	Y	Y	Y	Y	N	Y	Y	Y	Y	C	Y	C	Y	C	T	Y	Y	Y	Y	Y	Y	T	C	Y	Y	Y	Y	T	Y	Y	Y	Y	Y	Y	Y	Y	T	Y	Y	Y	Y	T	T	N	N	Y	N	Y	Y	T	Y	Y	Y	N	Y	Y	Y	Y	T
SUNKNOWN_472106	C/A	UNKNOWN	4721060	+	NA	NA	NA	NA	NA	NA	C	C	C	C	C	C	N	C	C	C	A	C	C	C	C	C	C	A	C	C	C	C	C	C	C	C	C	N	C	C	C	C	C	C	C	C	C	C	N	C	C	C	C	C	C	C	C	C	C	C	C	C	C	M	C	C	C	C	C	C	C	C	C	N	C	C	C	N	C	C	C	C	C	C	N	C	C	A	C	C	C	C	M	C	C	C	C	C	C	C	C	C	C	C	C	C	C	C	C	C	C	C	C	C	C	C	C	C	C	C	C	C	C	C	C	C	C	C	C	C	C	C	C	C	C	C	C	A	C	N	C	C	C	C	C	C	C	C	C	C	C	C	C	C	C	C	A	C	A	C	C	C	C	C	C	C	C	C	A	C	C	C	C	A	C	C	C	C	C	C	C	C	C	C	C	C	C	C	C	C	C	C	A	C	C	C	C	A	C	N
SUNKNOWN_472201	C/T	UNKNOWN	4722011	+	NA	NA	NA	NA	NA	NA	N	N	C	N	C	N	N	N	N	N	N	N	C	N	N	N	N	N	N	T	T	C	T	N	N	N	N	N	N	N	N	N	N	C	Y	N	N	N	N	N	N	N	N	N	C	N	N	N	N	N	N	N	N	N	N	T	N	N	C	N	N	N	N	N	N	N	N	N	N	N	N	N	N	N	N	T	N	N	N	N	N	N	N	T	C	N	N	T	N	C	T	N	N	N	N	N	N	N	C	N	N	N	N	N	N	N	C	N	N	N	N	N	N	N	N	N	N	N	N	C	N	N	C	N	N	N	N	N	N	N	N	N	N	N	N	N	C	N	N	N	N	N	T	Y	N	N	N	N	N	N	C	N	N	C	N	N	N	N	N	C	N	C	N	N	N	N	N	N	C	C	N	N	N	N	N	N	N	N	N	N	N	N	C	N	N	N	N	C	N	N
SUNKNOWN_472302	C/G	UNKNOWN	4723029	+	NA	NA	NA	NA	NA	NA	N	N	N	N	N	N	N	N	N	N	N	N	G	N	G	N	N	N	N	N	N	N	N	N	N	N	N	N	N	N	N	N	N	N	G	N	N	N	N	N	N	N	N	N	C	N	N	N	N	N	N	N	N	N	N	N	C	N	C	G	N	N	N	N	C	N	N	N	C	N	N	N	N	N	N	G	N	N	N	N	N	N	N	N	N	G	N	N	N	N	S	N	N	N	N	N	N	N	N	N	N	N	N	N	N	N	G	G	N	N	N	N	N	N	N	N	N	N	N	N	N	N	G	N	N	C	N	N	C	N	N	N	N	N	N	N	N	N	N	N	N	N	N	N	C	N	N	C	G	N	N	N	N	N	N	N	N	N	N	N	N	N	N	N	N	S	N	N	N	C	C	N	N	N	N	N	N	N	N	N	G	N	C	N	N	N	N	S	N	N
SUNKNOWN_472404	C/G	UNKNOWN	4724048	+	NA	NA	NA	NA	NA	NA	N	N	N	N	C	N	N	N	N	N	N	G	N	N	G	N	G	N	N	N	N	C	S	N	N	N	N	N	N	N	N	N	N	N	N	N	N	N	N	C	N	N	N	N	S	N	N	N	N	N	N	N	N	N	N	C	C	N	N	N	N	N	N	N	C	N	N	N	C	N	N	N	N	N	N	N	N	N	N	N	N	N	N	C	N	N	N	N	N	N	N	N	N	N	N	N	N	N	N	N	N	N	N	N	N	N	C	N	C	N	N	N	N	N	N	N	N	N	N	N	N	N	N	N	N	N	N	N	N	N	N	N	N	N	N	N	N	N	N	N	N	N	N	N	N	N	N	N	N	N	C	N	N	S	N	N	N	N	N	N	N	N	N	N	G	C	N	N	N	N	N	N	N	N	N	N	N	N	N	N	N	N	C	N	N	N	N	C	N	N
SUNKNOWN_472504	G/T	UNKNOWN	4725040	+	NA	NA	NA	NA	NA	NA	N	N	N	N	N	G	N	G	N	N	G	N	N	N	N	G	N	N	N	N	N	T	N	N	N	N	N	N	N	N	N	N	N	N	K	N	G	G	N	N	T	N	N	N	N	N	N	T	N	N	N	N	N	N	T	G	T	N	N	N	N	N	N	N	G	N	N	N	N	N	N	N	N	N	N	N	N	N	N	T	N	N	G	G	N	N	N	N	N	N	N	T	N	N	N	N	N	N	N	G	N	N	N	G	N	N	K	N	N	N	N	N	G	N	N	N	N	T	T	N	N	N	N	N	N	T	N	N	N	N	N	G	N	G	G	N	N	N	N	N	N	T	N	G	N	N	N	N	T	N	N	G	N	N	N	N	N	T	N	N	T	G	G	N	N	N	G	N	G	G	T	T	N	N	G	N	N	N	N	G	G	N	N	N	N	T	N	G	N	N
SUNKNOWN_472601	T/C	UNKNOWN	4726011	+	NA	NA	NA	NA	NA	NA	N	N	N	N	Y	N	N	N	N	N	N	N	N	N	N	N	N	N	N	N	N	N	Y	N	N	T	N	N	N	N	N	N	N	N	N	N	N	N	N	N	N	N	N	C	Y	N	N	N	N	N	N	N	N	N	N	N	N	N	N	N	N	N	N	N	N	N	N	N	N	N	N	N	N	N	N	N	N	T	N	N	N	N	N	T	N	N	N	N	N	N	N	N	N	N	N	N	N	N	N	N	N	N	N	N	N	N	Y	N	T	N	N	N	N	N	N	N	N	N	N	N	N	N	N	N	N	N	N	N	N	N	N	N	N	N	N	N	N	N	N	N	N	N	N	N	N	N	N	N	N	N	N	N	N	Y	N	N	N	N	N	N	N	N	N	N	N	N	N	N	N	T	N	N	N	Y	N	N	N	N	N	N	C	N	T	N	N	N	N	Y	N	N
SUNKNOWN_472702	T/C	UNKNOWN	4727021	+	NA	NA	NA	NA	NA	NA	N	N	N	N	N	N	N	N	T	T	N	N	N	N	C	N	N	Y	N	T	N	N	N	N	C	N	N	N	N	N	N	N	N	T	T	N	N	N	N	N	N	N	N	T	N	T	N	N	N	N	N	N	N	N	N	N	N	N	N	N	T	N	N	N	N	N	C	N	N	N	T	N	N	N	N	N	N	N	C	N	C	T	N	C	N	N	N	T	T	N	N	N	N	T	N	N	N	N	N	T	N	N	N	N	T	N	T	N	N	N	T	N	T	T	N	N	N	N	N	N	N	T	N	N	N	N	N	N	N	N	N	N	T	N	N	N	T	N	N	N	N	N	N	N	N	N	N	N	N	T	N	T	N	N	N	N	N	N	N	C	N	N	N	N	N	N	N	N	N	N	N	N	T	N	N	N	T	N	N	N	N	N	N	N	N	N	N	N	N	N
SUNKNOWN_472805	C/G	UNKNOWN	4728055	+	NA	NA	NA	NA	NA	NA	N	N	N	N	N	N	N	N	G	N	C	N	C	N	C	N	N	C	N	N	N	N	C	N	C	N	N	N	C	N	N	N	N	C	N	N	C	N	N	S	N	N	C	N	N	C	N	N	N	N	N	N	C	N	C	C	N	N	N	N	N	C	N	N	N	N	N	N	C	N	N	N	N	C	N	C	N	N	C	C	C	N	N	N	S	N	N	C	S	N	N	N	N	C	G	N	N	N	N	C	N	N	G	N	N	C	G	S	N	C	C	N	N	N	N	G	N	C	N	C	N	N	N	S	C	N	N	N	N	N	N	N	N	N	N	N	N	N	N	N	N	N	C	N	N	C	N	N	C	C	N	N	N	N	N	C	N	S	N	G	C	C	N	N	N	N	C	C	N	N	N	C	S	N	N	N	N	N	N	N	C	N	C	C	N	N	C	N	N	N
SUNKNOWN_472903	T/C	UNKNOWN	4729038	+	NA	NA	NA	NA	NA	NA	N	T	T	T	T	T	N	T	T	T	T	N	T	T	T	T	T	T	T	T	T	T	T	T	T	T	T	N	T	T	T	T	N	T	T	C	T	T	T	T	T	T	T	T	T	T	N	T	T	T	T	T	T	T	T	T	T	T	T	T	T	T	T	T	T	T	T	N	T	N	T	T	T	T	T	T	T	T	T	T	T	T	T	T	T	T	T	T	T	T	T	T	T	T	T	N	T	T	T	T	T	N	T	T	T	T	T	T	T	T	T	T	T	T	T	T	T	T	T	T	T	T	T	T	T	T	N	T	T	T	T	T	T	T	T	T	T	T	T	T	T	T	T	T	T	T	T	T	T	T	T	T	C	T	T	T	T	T	T	T	T	T	T	T	T	T	T	T	T	T	T	T	T	T	T	N	T	Y	T	T	T	T	T	T	T	T	T	T	T	N
SUNKNOWN_473003	C/T	UNKNOWN	4730032	+	NA	NA	NA	NA	NA	NA	N	N	T	N	N	N	N	N	N	N	N	N	T	C	N	Y	T	N	N	N	N	N	T	N	N	T	N	N	N	C	T	N	N	C	N	T	T	N	N	C	N	C	N	N	N	N	N	C	T	N	N	N	N	N	T	N	N	C	T	T	N	T	N	N	N	N	N	N	N	N	N	C	N	N	N	C	C	N	N	T	T	Y	N	N	N	C	N	T	N	N	N	N	C	N	N	N	N	C	N	N	N	N	N	T	N	N	C	N	C	C	T	N	C	T	N	T	C	N	T	N	N	N	N	N	N	N	N	N	N	N	N	C	N	N	N	N	N	N	N	N	N	N	N	N	N	N	N	C	C	N	N	C	N	C	N	C	T	N	N	C	C	N	T	N	N	N	N	N	C	N	C	N	C	T	N	N	C	N	N	C	N	C	N	N	T	T	N	N	Y	N
SUNKNOWN_473203	G/C	UNKNOWN	4732032	+	NA	NA	NA	NA	NA	NA	N	C	N	N	G	N	N	N	N	N	N	N	N	N	N	N	G	N	C	N	N	C	N	N	N	N	N	N	N	G	G	N	N	C	N	N	N	G	N	N	N	N	N	N	G	N	N	G	N	N	N	N	N	N	N	N	N	C	N	S	N	N	N	N	N	N	N	N	N	N	N	N	N	N	N	S	N	N	G	N	N	N	N	N	C	N	N	N	G	N	N	N	N	N	C	N	N	N	C	N	N	N	N	N	N	G	N	N	G	N	G	N	C	G	C	G	N	N	N	N	N	G	N	N	N	N	N	G	N	N	N	N	G	N	C	N	N	N	G	N	N	C	G	N	N	N	N	C	N	N	N	N	N	N	G	N	N	N	N	N	C	N	N	N	N	N	N	C	C	N	N	N	N	C	C	N	N	N	N	N	N	N	N	N	N	N	N	N	S	N
SUNKNOWN_473303	C/A	UNKNOWN	4733034	+	NA	NA	NA	NA	NA	NA	N	M	M	M	M	M	N	M	M	M	M	N	M	M	C	M	M	M	M	M	M	M	M	M	M	M	A	N	M	M	M	C	N	M	M	M	M	M	N	M	M	A	M	M	M	M	N	C	N	N	C	C	M	M	M	M	M	M	M	M	M	M	M	N	M	N	M	N	M	N	M	M	M	M	N	M	M	M	C	M	M	M	A	M	M	C	M	M	M	M	M	M	M	M	M	N	M	M	M	M	M	N	M	M	M	M	M	M	M	M	C	N	M	M	M	M	M	M	M	M	N	M	M	M	M	M	N	M	A	N	M	M	M	M	M	N	M	M	M	M	A	M	M	M	M	M	M	M	M	M	M	M	C	M	M	M	M	M	N	M	M	M	C	M	M	M	C	M	M	M	M	A	M	M	C	C	C	N	M	M	M	M	M	M	M	A	M	M	M	C
SUNKNOWN_473401	T/C	UNKNOWN	4734017	+	NA	NA	NA	NA	NA	NA	T	T	T	T	T	T	T	T	T	T	T	N	T	T	T	T	T	T	T	T	T	T	T	T	T	T	T	T	T	T	Y	T	Y	T	Y	T	T	T	Y	T	T	T	C	T	T	T	T	Y	T	Y	T	N	T	T	T	T	T	T	T	T	T	T	T	T	T	T	T	T	T	C	T	T	T	T	N	Y	T	T	T	T	T	T	T	Y	T	Y	T	T	T	Y	T	T	T	T	T	T	T	Y	T	Y	Y	T	T	T	T	T	T	T	T	T	T	C	T	T	T	T	Y	T	Y	T	T	T	T	T	T	T	T	T	T	T	T	T	Y	T	T	C	Y	Y	T	T	T	T	T	T	T	T	T	T	Y	T	T	T	T	T	T	Y	T	T	T	T	T	T	T	Y	T	T	Y	T	T	T	T	T	T	T	T	T	T	T	T	T	T	T	T	T	T	T	T	T	T	T
SUNKNOWN_473500	T/C	UNKNOWN	4735008	+	NA	NA	NA	NA	NA	NA	N	N	N	N	N	N	N	T	N	N	N	N	N	T	N	Y	C	T	N	N	N	N	N	N	N	T	N	N	T	T	N	N	N	N	N	N	C	N	N	T	N	N	N	N	N	N	N	N	N	N	N	N	N	N	N	N	N	T	N	N	N	N	T	N	N	N	N	N	N	N	T	N	C	N	N	N	C	T	N	N	N	N	N	N	N	N	N	N	N	N	N	C	N	N	N	N	N	T	N	N	N	N	C	N	C	N	N	T	N	N	N	N	C	N	N	T	N	C	N	T	N	N	N	N	N	T	N	T	N	N	N	T	N	N	N	N	N	N	N	N	N	T	N	N	N	Y	N	N	N	N	N	N	N	N	N	N	T	N	N	N	N	N	N	N	T	N	N	N	Y	C	N	N	N	N	N	N	N	N	C	N	N	N	N	N	N	N	N	N	N	N
SUNKNOWN_473705	T/G	UNKNOWN	4737053	+	NA	NA	NA	NA	NA	NA	N	K	T	N	N	N	N	G	N	N	N	N	N	N	N	N	N	N	N	T	N	N	N	T	N	N	N	N	N	N	N	N	N	N	N	G	N	T	N	N	N	N	T	G	N	G	N	T	N	N	N	N	N	T	N	T	N	K	N	N	T	N	G	N	N	N	N	N	N	N	N	N	N	N	N	N	N	N	T	T	N	N	N	N	N	K	N	N	N	N	N	N	K	N	N	N	G	N	N	N	G	N	N	N	G	N	N	K	N	N	N	N	N	N	N	N	N	G	N	N	N	N	N	N	N	N	N	T	N	N	N	N	N	N	N	N	N	N	N	N	N	N	T	N	N	N	N	N	N	K	N	N	N	N	N	N	T	N	N	N	N	N	T	N	N	N	N	N	N	N	N	N	N	N	N	N	N	N	N	N	N	N	T	N	N	N	T	N	N	N
SUNKNOWN_473804	A/T	UNKNOWN	4738041	+	NA	NA	NA	NA	NA	NA	N	N	N	N	W	A	N	N	N	N	T	N	N	N	N	N	A	N	N	N	N	A	A	N	N	N	N	N	N	A	A	A	N	N	W	N	N	N	N	A	A	N	N	A	N	N	N	N	N	N	N	N	N	N	N	A	A	N	A	A	N	N	N	N	N	N	N	N	N	N	N	A	N	N	N	N	N	A	A	N	N	N	N	T	N	N	N	T	N	A	A	N	N	N	N	N	N	N	N	N	N	N	N	N	N	N	A	A	N	N	N	N	N	N	N	N	N	N	N	N	N	N	A	N	N	N	N	N	N	N	N	W	T	N	A	N	N	A	N	N	A	N	N	N	A	N	N	N	N	A	N	N	N	W	N	A	N	N	N	A	N	N	N	N	A	A	N	N	N	N	A	A	A	A	N	N	N	N	N	N	W	N	A	N	N	N	N	A	N	N
SUNKNOWN_473904	T	UNKNOWN	4739043	+	NA	NA	NA	NA	NA	NA	T	T	T	T	T	T	N	T	T	T	T	N	T	T	T	T	T	T	T	T	T	T	T	T	T	T	T	N	T	T	T	T	T	T	T	T	T	T	N	T	T	T	T	T	T	T	T	T	T	T	T	N	T	T	T	T	T	T	T	T	T	T	T	T	T	T	T	T	T	T	T	T	T	T	T	T	T	T	T	T	T	T	T	T	T	T	T	T	T	T	T	T	T	T	T	T	T	T	T	T	T	T	T	T	T	T	T	T	T	T	T	T	T	T	T	T	T	T	T	T	T	T	T	T	T	T	T	T	T	T	T	T	T	T	T	N	T	T	T	T	T	T	T	T	T	T	T	T	T	T	T	T	T	T	T	T	T	T	N	T	T	T	T	T	T	T	T	T	T	T	T	T	T	T	T	T	T	T	T	T	T	T	T	T	T	T	T	T	T	T
SUNKNOWN_474003	C/T	UNKNOWN	4740032	+	NA	NA	NA	NA	NA	NA	N	N	N	N	C	N	N	N	N	N	N	N	N	N	N	N	N	N	N	N	N	N	T	N	N	N	N	N	N	N	C	N	N	N	N	N	N	N	N	N	N	N	N	N	N	N	N	N	N	N	N	N	N	N	N	C	N	N	N	N	N	C	N	N	N	N	N	N	C	N	N	N	N	N	N	Y	N	C	N	N	N	N	N	Y	N	N	N	C	N	Y	C	N	N	N	N	N	N	N	N	N	N	N	N	N	N	N	T	C	N	N	N	N	N	N	N	N	N	N	N	N	N	N	T	N	N	N	N	N	N	N	N	N	N	N	N	N	N	N	N	N	N	N	N	N	C	N	N	N	N	N	N	N	T	N	N	N	N	N	N	N	N	N	N	N	N	T	N	N	N	N	T	C	N	N	C	N	N	N	N	N	T	N	N	N	N	N	N	C	N	N
SUNKNOWN_474103	T/A	UNKNOWN	4741039	+	NA	NA	NA	NA	NA	NA	N	N	N	N	A	T	N	N	N	N	N	N	N	N	N	N	N	T	N	N	N	N	N	N	N	N	N	N	N	N	N	T	N	N	T	N	N	N	N	N	N	N	T	T	N	N	N	N	N	N	N	N	N	N	A	N	N	N	T	N	N	N	N	N	N	N	T	N	N	N	N	N	T	N	N	T	N	N	N	N	N	N	N	N	N	N	N	N	N	T	N	N	N	N	N	N	N	N	A	N	N	N	N	N	N	N	N	N	N	N	T	N	N	N	T	N	N	N	T	N	N	N	N	T	N	N	N	N	T	N	N	N	N	N	T	N	N	N	N	N	N	T	N	N	N	N	N	N	A	N	N	N	N	N	N	T	N	N	N	N	N	A	N	N	N	N	N	N	A	N	N	T	N	N	N	N	N	N	A	N	N	N	N	N	N	N	N	N	T	N
SUNKNOWN_474203	C/T	UNKNOWN	4742032	+	NA	NA	NA	NA	NA	NA	N	N	C	N	Y	N	N	N	N	N	N	N	N	C	N	N	Y	N	N	N	C	C	C	N	N	C	N	N	N	N	C	C	N	N	C	N	T	N	N	Y	N	N	N	C	C	N	N	N	N	N	N	N	N	C	N	N	T	N	N	T	N	N	C	N	N	N	N	N	C	N	N	Y	N	N	N	N	N	T	N	N	N	N	N	N	N	N	N	C	C	C	C	N	N	N	N	N	C	N	N	N	C	N	C	N	N	N	C	C	N	N	N	N	N	N	C	N	N	N	N	N	N	N	C	N	N	N	N	C	N	N	N	N	N	N	N	N	N	N	Y	N	C	N	N	C	N	N	N	Y	N	N	C	N	N	C	N	N	N	N	N	C	N	N	N	N	N	C	N	N	N	C	N	C	C	N	C	N	N	N	N	N	N	N	T	N	N	N	T	Y	N	N
SUNKNOWN_474305	T/C	UNKNOWN	4743053	+	NA	NA	NA	NA	NA	NA	N	N	N	N	T	N	N	N	N	N	N	N	N	N	N	N	T	N	T	N	N	T	Y	N	N	T	N	N	N	N	C	T	N	N	T	N	N	N	N	T	T	T	N	N	T	N	N	N	T	N	N	N	N	N	N	T	T	N	N	T	N	N	N	N	T	N	N	N	N	N	N	N	N	N	N	T	N	N	N	N	N	N	N	T	N	N	N	T	N	T	T	N	N	N	N	N	C	N	N	N	T	N	N	N	T	N	T	T	N	N	N	N	N	N	N	N	N	N	T	N	N	T	N	N	N	T	N	N	N	N	N	N	N	N	N	N	N	T	N	N	T	N	T	T	N	N	N	N	T	T	T	T	N	T	N	N	N	N	N	T	N	N	N	N	T	Y	N	N	N	T	T	C	C	T	T	N	T	N	T	N	T	N	T	N	N	N	N	T	N	N
SUNKNOWN_474404	G/C	UNKNOWN	4744044	+	NA	NA	NA	NA	NA	NA	G	G	G	G	G	C	N	G	G	G	G	N	G	G	G	C	G	G	G	G	C	G	G	G	G	G	C	N	G	G	G	G	N	C	G	G	G	G	N	G	G	G	G	G	G	G	N	C	G	N	N	N	G	G	G	G	G	G	G	C	G	G	G	N	G	N	G	G	G	C	G	G	G	G	G	G	G	G	G	G	G	G	G	G	G	G	G	C	G	G	G	C	G	G	G	G	C	G	G	G	C	C	G	G	G	G	G	G	G	G	G	G	G	G	G	G	G	G	G	G	G	G	G	G	G	G	N	G	G	N	G	G	G	G	G	C	G	G	G	G	G	G	S	G	G	G	G	G	C	C	G	G	G	C	G	G	G	G	G	G	G	G	G	G	G	G	G	G	G	G	G	G	G	G	C	G	G	N	G	G	G	G	G	C	G	G	G	G	G	G
SUNKNOWN_474502	T/A	UNKNOWN	4745024	+	NA	NA	NA	NA	NA	NA	N	N	A	T	T	T	N	T	T	N	A	N	A	T	N	T	T	T	T	T	T	N	A	A	A	A	N	N	T	N	T	A	N	T	T	T	T	N	N	T	A	T	A	N	A	T	N	T	T	N	N	N	N	T	W	A	T	T	A	N	T	T	T	N	A	N	T	T	A	N	T	T	N	N	N	A	T	A	N	T	A	T	T	T	T	T	T	T	A	W	W	T	A	T	T	N	W	N	A	T	T	N	T	T	T	N	T	T	A	A	T	N	T	T	T	A	T	N	T	N	N	T	T	T	A	T	N	A	T	T	N	T	T	N	A	N	T	N	T	A	T	T	T	A	N	T	N	N	T	T	N	T	T	A	T	T	A	A	N	T	A	A	W	T	A	N	A	A	T	A	N	T	N	T	N	N	T	N	T	N	A	N	W	T	N	T	N	T	T	N
SUNKNOWN_474605	T/C	UNKNOWN	4746059	+	NA	NA	NA	NA	NA	NA	T	T	Y	Y	Y	Y	N	Y	T	Y	Y	N	Y	Y	Y	Y	Y	Y	Y	Y	T	T	T	Y	Y	Y	Y	N	Y	C	T	Y	C	T	Y	Y	Y	C	N	Y	Y	Y	Y	Y	Y	Y	N	Y	C	N	N	N	Y	Y	T	Y	Y	Y	Y	Y	Y	Y	Y	T	Y	C	Y	N	Y	N	Y	N	Y	Y	N	Y	Y	Y	N	Y	Y	Y	Y	Y	Y	Y	Y	Y	T	Y	Y	Y	T	Y	Y	N	Y	Y	Y	Y	N	N	Y	Y	Y	Y	Y	T	Y	Y	Y	N	Y	Y	C	Y	Y	T	Y	Y	N	Y	Y	Y	Y	Y	N	Y	Y	T	C	Y	Y	Y	Y	N	Y	Y	Y	T	N	Y	Y	T	Y	Y	Y	T	T	Y	Y	Y	Y	Y	Y	C	Y	Y	N	T	Y	Y	Y	Y	Y	Y	Y	Y	Y	T	Y	Y	Y	Y	N	N	Y	N	Y	Y	Y	Y	Y	T	C	Y	C	Y	Y	N
SUNKNOWN_474702	C	UNKNOWN	4747024	+	NA	NA	NA	NA	NA	NA	C	C	C	C	C	C	C	C	C	C	C	C	C	C	C	C	C	C	C	C	C	C	C	C	C	C	C	N	C	C	C	C	C	C	C	C	C	C	C	C	C	C	C	C	C	C	C	C	C	C	C	N	C	C	C	C	C	C	C	C	C	C	C	C	C	C	C	C	C	N	C	C	C	C	C	C	C	C	C	C	C	C	C	C	C	C	C	C	C	C	C	C	C	C	C	C	C	C	C	C	C	C	C	C	C	C	C	C	C	C	C	C	C	C	C	C	C	C	C	C	C	C	C	C	C	C	C	C	C	C	C	C	C	C	C	N	C	C	C	C	C	C	C	C	C	C	C	C	C	C	C	C	C	C	C	C	C	C	C	C	C	C	C	C	C	C	C	C	C	C	C	C	C	C	C	C	C	C	C	C	C	C	C	C	C	C	C	C	C	C
SUNKNOWN_474804	G/A	UNKNOWN	4748046	+	NA	NA	NA	NA	NA	NA	N	A	G	G	A	G	N	G	G	G	G	N	A	G	G	G	G	G	A	G	G	A	G	G	G	R	G	N	A	G	G	N	N	G	G	G	G	G	N	R	G	G	G	G	A	G	N	N	A	N	N	N	A	G	G	A	G	R	G	G	G	G	G	N	G	N	G	G	G	N	N	N	G	N	N	G	G	G	G	A	G	G	R	A	G	G	A	G	G	A	G	G	G	G	G	N	G	G	G	G	G	N	G	G	G	A	G	G	G	G	G	N	G	G	G	A	G	A	G	G	G	G	N	G	G	G	N	G	G	N	A	G	G	G	G	N	G	G	G	A	N	G	G	N	G	G	G	G	G	G	R	G	N	N	G	G	G	G	N	G	G	G	G	G	G	A	G	G	G	A	G	A	G	A	G	N	G	N	G	G	A	G	G	G	N	G	G	G	R	A
SUNKNOWN_474901	T	UNKNOWN	4749019	+	NA	NA	NA	NA	NA	NA	T	T	T	T	T	T	N	T	T	T	T	T	T	T	T	T	T	T	T	T	T	T	T	T	T	T	T	T	T	T	T	T	T	T	T	T	T	T	T	T	T	T	T	T	T	T	T	T	T	T	T	T	T	T	T	T	T	T	T	T	T	T	T	N	T	T	T	T	T	T	T	T	T	T	T	T	T	T	T	T	T	T	T	T	T	T	T	T	T	T	T	T	T	T	T	N	T	T	T	T	T	T	T	T	T	T	T	T	T	T	T	T	T	T	T	T	T	T	T	T	T	T	T	T	T	T	T	T	T	N	T	T	T	T	T	T	T	T	T	T	T	T	T	T	T	T	T	T	T	T	T	T	T	T	T	T	T	T	T	T	T	T	T	T	T	T	T	T	T	T	T	T	T	T	T	T	T	T	T	T	T	T	T	T	T	T	T	T	T	T
SUNKNOWN_475004	A/G	UNKNOWN	4750048	+	NA	NA	NA	NA	NA	NA	N	G	N	N	A	N	N	N	N	A	N	N	N	N	R	N	A	N	A	N	N	A	N	N	N	N	N	N	N	N	N	G	N	N	N	N	N	N	N	N	N	R	G	N	N	N	N	N	G	N	N	N	N	N	R	N	N	N	G	N	R	N	N	N	G	N	N	N	N	N	G	A	N	G	N	A	N	N	R	N	N	N	N	N	N	G	A	A	G	N	N	A	A	N	N	N	G	G	N	N	A	N	A	A	N	N	N	G	A	N	N	N	G	N	N	G	G	N	N	N	N	N	N	G	N	N	N	N	N	N	N	N	N	A	A	N	A	N	N	N	N	A	G	N	N	N	N	N	G	N	N	G	N	N	G	N	N	N	N	N	N	N	N	G	N	R	N	N	A	N	G	N	N	N	N	N	N	N	A	N	A	N	N	A	R	R	N	N	A	N
SUNKNOWN_475103	A/G	UNKNOWN	4751035	+	NA	NA	NA	NA	NA	NA	N	N	N	N	N	N	N	G	N	G	N	N	A	N	N	A	N	R	R	G	G	N	N	G	R	N	N	N	N	N	A	N	N	A	N	A	G	N	N	N	N	G	N	N	N	A	N	N	N	N	N	N	N	N	R	N	A	N	N	N	N	N	N	N	G	N	A	N	G	N	A	N	G	N	N	N	N	G	N	N	N	N	N	A	N	N	N	A	N	N	N	N	A	N	N	N	N	N	N	N	N	N	N	N	N	N	N	N	A	A	N	N	G	N	G	N	A	N	N	N	N	N	N	N	N	N	N	N	N	N	N	N	N	G	N	N	N	G	N	A	N	N	N	A	G	A	N	N	N	N	G	A	N	N	N	N	N	N	N	N	A	N	N	G	N	A	N	N	N	N	N	A	N	N	N	N	N	N	N	A	N	N	A	N	N	N	N	N	N	N
SUNKNOWN_475201	A	UNKNOWN	4752010	+	NA	NA	NA	NA	NA	NA	A	A	A	A	A	A	N	A	A	A	A	N	A	A	A	A	A	A	A	A	A	A	A	A	A	A	A	N	A	A	A	A	N	A	A	A	A	A	A	A	A	A	A	A	A	A	N	A	A	A	N	A	A	A	A	A	A	A	A	A	A	A	A	N	A	A	A	N	A	N	A	A	A	A	A	A	A	A	A	A	A	A	A	A	A	A	A	A	A	A	A	A	A	A	A	N	A	A	A	A	N	A	A	A	A	A	A	A	A	A	A	N	A	A	A	A	A	A	A	A	A	A	A	A	A	A	A	A	A	A	A	A	A	A	A	N	A	A	A	A	A	A	A	A	A	A	A	A	A	A	A	A	A	A	A	A	A	A	A	A	A	A	A	A	A	A	A	A	A	A	A	A	A	A	A	A	A	A	A	A	A	A	A	A	A	A	A	A	A	A
SUNKNOWN_475305	T	UNKNOWN	4753051	+	NA	NA	NA	NA	NA	NA	T	T	T	T	T	T	T	T	T	T	T	T	T	T	T	T	T	T	T	T	T	T	T	T	T	T	T	N	T	T	T	T	T	T	T	T	T	T	T	T	T	T	T	T	T	T	T	T	T	N	T	T	T	T	T	T	T	T	T	T	T	T	T	T	T	T	T	T	T	T	T	T	T	T	T	T	T	T	T	T	T	T	T	T	T	T	T	T	T	T	T	T	T	T	T	T	T	T	T	T	T	T	T	T	T	T	T	T	T	T	T	T	T	T	T	T	T	T	T	T	T	T	T	T	T	T	T	T	T	T	T	T	T	T	T	T	T	T	T	T	T	T	T	T	T	T	T	T	T	T	T	T	T	T	T	T	T	T	T	T	T	T	T	T	T	T	T	T	T	T	T	T	T	T	T	T	T	T	T	T	T	T	T	T	T	T	T	T	T	T
SUNKNOWN_475404	C/T	UNKNOWN	4754049	+	NA	NA	NA	NA	NA	NA	N	Y	Y	Y	Y	T	N	Y	Y	Y	Y	C	Y	Y	Y	Y	Y	Y	Y	Y	Y	Y	Y	Y	Y	C	N	N	T	Y	Y	Y	N	Y	Y	Y	Y	Y	N	Y	T	Y	Y	T	Y	Y	N	Y	C	N	N	N	Y	Y	Y	C	Y	Y	Y	Y	Y	C	Y	N	Y	N	Y	N	Y	N	T	T	Y	T	T	Y	C	Y	N	Y	C	Y	C	Y	C	Y	Y	Y	Y	Y	Y	Y	C	N	Y	N	Y	Y	Y	Y	C	N	Y	Y	T	Y	Y	Y	Y	Y	T	N	Y	C	Y	Y	Y	Y	C	Y	T	Y	Y	Y	Y	Y	N	Y	N	N	N	Y	C	Y	Y	N	T	Y	Y	T	N	Y	Y	Y	C	Y	Y	Y	Y	Y	Y	Y	Y	Y	Y	Y	Y	C	N	T	Y	T	Y	Y	Y	Y	Y	Y	Y	Y	Y	Y	Y	Y	N	N	N	C	Y	Y	Y	Y	Y	Y	C	Y	Y	Y	Y	N
SUNKNOWN_475502	C	UNKNOWN	4755024	+	NA	NA	NA	NA	NA	NA	C	C	C	C	C	C	N	C	C	C	C	C	C	C	C	C	C	C	C	C	C	C	C	C	C	C	C	N	C	C	C	C	C	C	C	C	C	C	C	C	C	C	C	C	C	C	C	C	C	C	C	N	C	C	C	C	C	C	C	C	C	C	C	N	C	C	C	C	C	C	C	C	C	C	C	C	C	C	C	C	C	C	C	C	C	C	C	C	C	C	C	C	C	C	C	C	C	C	C	C	C	C	C	C	C	C	C	C	C	C	C	C	C	C	C	C	C	C	C	C	C	C	C	C	C	C	C	C	C	C	C	C	C	C	C	C	C	C	C	C	C	C	C	C	C	C	C	C	C	C	C	C	C	C	C	C	C	C	C	C	C	C	C	C	C	C	C	C	C	C	C	C	C	C	C	C	C	C	C	C	C	C	C	C	C	C	C	C	C	C
SUNKNOWN_475603	T/C	UNKNOWN	4756032	+	NA	NA	NA	NA	NA	NA	N	T	T	N	T	C	N	N	N	T	N	N	T	N	N	N	Y	N	T	N	T	C	T	N	N	Y	N	N	T	N	N	N	N	Y	N	T	N	N	N	C	N	Y	N	C	C	N	N	N	N	C	N	N	T	N	C	N	Y	N	T	Y	T	N	N	N	N	N	C	N	Y	N	T	N	T	T	N	N	C	T	N	N	N	N	N	N	N	N	N	N	N	N	N	C	T	N	T	N	N	N	N	T	N	N	T	N	N	N	C	N	T	N	T	N	C	N	N	C	N	N	T	Y	N	T	N	N	N	C	N	N	N	N	N	T	C	T	N	N	C	N	C	T	N	C	C	T	T	Y	T	N	T	N	T	T	T	N	N	N	N	N	N	T	T	N	N	N	N	N	C	N	N	C	N	N	Y	N	N	N	N	N	T	N	N	N	N	C	N	Y	T	N	N	N
SUNKNOWN_475705	A/G	UNKNOWN	4757056	+	NA	NA	NA	NA	NA	NA	N	N	R	N	N	N	N	N	N	G	N	N	N	N	N	N	N	N	N	N	N	N	N	N	N	N	N	N	N	N	A	N	N	A	N	N	N	N	N	N	A	N	A	N	N	N	N	N	N	N	N	N	N	A	N	N	N	N	N	N	A	A	N	N	G	N	N	N	A	N	N	G	N	N	N	N	N	N	N	N	G	N	N	N	N	N	N	N	N	A	G	A	N	A	N	N	A	N	N	N	N	N	R	N	N	N	N	G	G	R	N	N	N	N	N	N	N	N	N	N	N	N	N	N	A	N	N	A	N	N	N	N	N	N	N	N	N	N	G	N	N	G	N	A	N	N	N	N	N	N	N	N	N	N	N	A	N	N	N	N	A	N	G	N	N	R	N	N	N	N	N	A	N	N	N	N	N	N	N	N	N	N	N	A	A	N	N	N	N	N
SUNKNOWN_475805	T	UNKNOWN	4758057	+	NA	NA	NA	NA	NA	NA	T	T	T	T	T	T	T	T	T	T	T	T	T	T	T	T	T	T	T	T	T	T	T	T	T	T	T	T	T	T	T	T	T	T	T	T	T	T	T	T	T	T	T	T	T	T	T	T	T	T	T	T	T	T	T	T	T	T	T	T	T	T	T	T	T	T	T	T	T	T	T	T	T	T	T	T	T	T	T	T	T	T	T	T	T	T	T	T	T	T	T	T	T	T	T	T	T	T	T	T	T	T	T	T	T	T	T	T	T	T	T	T	T	T	T	T	T	T	T	T	T	T	T	T	T	T	T	T	T	T	T	T	T	T	T	T	T	T	T	T	T	T	T	T	T	T	T	T	T	T	T	T	T	T	T	T	T	T	T	T	T	T	T	T	T	T	T	T	T	T	T	T	T	T	T	T	T	T	T	T	T	T	T	T	T	T	T	T	T	T
SUNKNOWN_475906	A/G	UNKNOWN	4759062	+	NA	NA	NA	NA	NA	NA	N	G	G	A	N	N	N	N	N	G	G	N	G	N	N	N	N	N	G	N	N	A	N	N	N	N	N	N	N	A	N	G	N	G	A	N	N	G	N	N	N	N	G	N	R	N	N	A	N	N	N	N	N	N	N	R	R	N	N	N	N	A	N	N	G	N	N	N	N	N	N	N	N	N	N	N	A	N	A	N	G	R	N	N	N	A	N	N	N	G	N	N	A	N	G	N	N	N	N	N	N	N	G	A	A	N	N	N	A	G	G	N	N	A	N	G	N	N	N	N	N	G	N	G	N	N	N	N	N	N	N	A	G	N	N	N	N	G	N	N	N	A	N	N	N	A	G	G	A	N	A	N	A	A	N	A	N	N	N	G	N	N	N	N	N	R	N	N	A	N	N	N	N	A	R	N	N	N	N	N	N	N	N	N	N	A	N	N	R	N
SUNKNOWN_476004	G/C	UNKNOWN	4760042	+	NA	NA	NA	NA	NA	NA	N	N	N	N	N	N	N	N	N	N	N	N	N	N	N	N	G	N	N	N	N	N	S	G	N	N	N	N	N	N	N	N	N	N	N	N	N	N	N	N	G	N	N	N	S	N	N	N	N	N	N	N	N	N	N	N	N	N	N	N	N	N	N	N	G	N	N	N	S	N	N	N	N	N	N	S	N	N	N	N	N	N	N	C	N	N	N	N	N	C	N	N	N	N	N	N	N	N	N	N	N	N	N	N	N	N	N	C	N	N	N	N	N	N	N	N	N	N	G	N	N	N	G	N	N	N	N	N	N	N	N	G	N	N	N	N	N	N	N	N	N	N	N	N	N	N	N	N	N	N	N	N	N	N	N	N	N	N	N	G	N	G	N	N	N	N	N	N	N	N	G	N	N	N	N	N	N	N	N	N	S	N	N	N	N	N	N	G	N	N
SUNKNOWN_476106	A/C	UNKNOWN	4761063	+	NA	NA	NA	NA	NA	NA	N	A	A	A	A	A	N	A	A	A	C	A	A	A	A	A	A	A	A	A	A	A	A	A	A	A	A	N	A	A	A	A	N	A	A	A	A	A	N	A	A	A	A	A	A	A	A	A	A	N	A	A	A	A	A	A	A	A	A	A	A	A	A	A	A	A	A	N	C	A	A	A	A	A	N	A	A	A	M	A	A	A	A	A	A	A	A	A	A	A	A	A	A	A	A	N	A	A	A	A	A	A	A	A	A	A	A	A	A	A	A	A	A	A	A	A	A	A	A	A	A	A	A	A	A	A	N	C	A	N	A	A	A	A	A	N	A	A	A	A	A	A	A	A	A	A	C	A	C	A	A	A	A	A	A	A	A	A	N	A	A	A	A	A	A	A	A	A	A	A	A	A	A	A	A	N	A	A	A	A	A	A	A	A	A	A	A	A	A	A
SUNKNOWN_476201	C/T	UNKNOWN	4762017	+	NA	NA	NA	NA	NA	NA	N	N	N	N	C	N	N	N	N	N	N	N	N	C	N	N	T	N	N	N	N	N	C	N	N	N	N	N	N	N	N	T	N	N	T	N	N	N	N	N	N	N	N	N	Y	N	N	N	N	N	N	N	C	N	N	C	N	N	Y	C	N	N	C	T	C	N	N	N	Y	N	N	N	N	N	N	C	N	C	N	N	N	N	N	N	N	N	N	C	N	Y	Y	N	N	N	N	N	N	N	N	N	N	N	N	N	N	N	T	Y	N	N	N	N	N	N	N	N	N	N	N	N	N	N	N	N	N	N	N	N	N	N	N	N	C	N	N	N	N	N	C	C	N	N	N	N	C	N	N	C	Y	C	N	N	C	C	N	N	N	N	N	T	T	N	N	N	T	N	N	N	N	N	C	N	N	C	N	N	C	N	N	N	C	N	N	N	N	N	N	C	N	N
SUNKNOWN_476303	G/A	UNKNOWN	4763033	+	NA	NA	NA	NA	NA	NA	G	G	A	G	A	G	A	G	G	G	A	G	A	A	G	G	G	A	A	G	A	A	A	G	A	A	G	N	A	G	G	G	N	A	R	G	G	G	N	A	G	G	A	G	R	G	A	G	A	G	G	A	A	R	G	A	A	A	G	R	A	G	A	A	A	A	G	A	A	G	G	G	G	R	A	A	A	A	R	A	A	G	R	A	G	G	A	G	G	A	G	A	G	G	G	N	G	G	G	A	A	A	G	A	A	G	G	A	A	G	G	G	G	G	G	A	R	A	G	G	G	G	A	A	G	G	G	A	G	N	G	G	R	G	G	A	A	G	G	A	A	G	A	A	G	G	A	G	A	A	G	A	G	R	G	A	A	G	N	G	G	G	G	G	G	A	A	G	A	A	A	A	A	A	G	G	G	G	G	A	A	G	G	A	G	R	G	G	A	A
SUNKNOWN_476402	G	UNKNOWN	4764024	+	NA	NA	NA	NA	NA	NA	N	G	G	G	G	G	G	G	G	G	G	G	G	G	G	G	G	G	G	G	G	G	G	G	G	G	G	N	G	G	G	G	N	G	G	G	G	G	G	G	G	G	G	G	G	G	G	G	G	G	N	G	G	G	G	G	G	G	G	G	G	G	G	G	G	G	G	G	G	G	G	G	G	G	G	G	G	G	G	G	G	G	G	G	G	G	G	G	G	G	G	G	G	G	G	N	G	G	G	G	G	G	G	G	G	G	G	G	G	G	G	G	G	G	G	G	G	G	G	G	G	G	G	G	G	G	G	G	G	G	G	G	G	G	G	G	G	G	G	G	G	G	G	G	G	G	G	G	G	G	G	G	G	G	G	G	G	G	N	G	G	G	G	G	G	G	G	G	G	G	G	G	G	G	G	G	G	G	G	G	G	G	G	G	G	G	G	G	G	G
SUNKNOWN_476501	C/T	UNKNOWN	4765011	+	NA	NA	NA	NA	NA	NA	N	N	N	C	Y	N	N	N	N	N	N	N	N	N	Y	N	T	N	N	N	N	N	Y	N	N	Y	N	N	N	N	C	C	N	N	Y	N	N	N	N	Y	N	N	N	N	Y	N	N	N	N	N	N	N	N	N	N	N	C	N	N	N	N	C	N	T	T	N	N	N	N	N	N	N	N	N	N	C	N	C	N	N	N	N	C	Y	N	N	N	C	N	Y	C	N	N	N	N	N	N	N	N	N	T	N	N	C	N	N	T	Y	N	N	N	N	N	N	N	N	N	N	N	N	N	N	N	N	N	N	N	N	N	N	N	N	N	N	N	N	N	C	N	C	N	N	C	C	C	N	N	N	Y	N	N	N	N	C	N	N	N	N	N	C	N	N	N	N	Y	C	N	N	N	C	Y	N	N	Y	T	N	N	N	N	T	Y	N	Y	N	C	N	N	C	N	N
SUNKNOWN_476606	A/C	UNKNOWN	4766060	+	NA	NA	NA	NA	NA	NA	N	A	N	A	A	A	N	A	A	A	N	N	A	M	N	A	A	A	N	A	N	A	A	A	A	N	N	N	A	A	N	A	N	A	A	A	N	A	N	A	A	N	N	N	N	N	N	A	N	N	N	N	A	A	N	A	N	N	N	A	N	A	A	N	N	N	C	N	N	N	A	N	A	N	N	M	A	A	N	N	N	N	A	A	M	A	A	N	A	N	A	A	N	N	A	N	N	A	A	N	N	N	A	A	N	A	A	A	A	N	M	N	A	A	N	A	A	N	A	N	A	A	N	A	N	A	N	A	N	N	N	A	A	M	A	N	A	A	A	A	A	A	A	N	N	C	N	N	C	A	N	N	A	N	A	A	A	N	N	N	N	N	N	N	N	C	M	C	A	A	M	A	N	N	N	N	A	N	N	A	N	N	A	A	A	N	N	A	A	A
SUNKNOWN_476702	C/T	UNKNOWN	4767023	+	NA	NA	NA	NA	NA	NA	N	N	N	C	N	N	N	N	N	N	N	N	N	N	C	N	C	N	N	N	N	T	N	C	N	Y	N	N	N	N	N	C	N	N	N	N	N	N	N	N	N	N	N	N	N	N	N	N	N	N	N	N	N	N	N	C	N	N	T	N	N	C	N	N	N	N	N	N	N	N	N	N	N	N	N	N	N	T	C	N	N	N	N	T	N	N	N	C	N	Y	C	N	N	N	N	N	N	N	N	N	N	N	N	N	N	N	Y	C	N	N	N	N	N	N	N	N	N	N	N	N	N	N	N	N	N	N	N	N	N	N	N	N	N	N	Y	N	N	N	N	N	N	N	Y	C	N	N	N	N	C	N	N	N	N	Y	N	C	N	N	N	T	N	N	N	N	N	C	N	N	N	N	C	N	N	C	N	N	N	N	N	N	C	N	C	N	N	N	N	Y	N	N
SUNKNOWN_476803	A/C	UNKNOWN	4768032	+	NA	NA	NA	NA	NA	NA	N	M	M	M	M	M	M	M	M	M	M	C	M	M	M	M	M	M	A	M	M	M	M	M	A	M	M	N	M	M	M	M	A	M	M	M	A	M	N	M	M	M	M	M	M	M	A	M	M	M	A	C	M	M	M	M	M	M	M	M	M	M	M	M	M	A	M	M	M	C	M	M	M	M	M	M	M	M	M	M	M	M	M	A	M	M	M	M	M	M	M	M	M	M	M	C	M	M	M	M	M	M	M	M	M	M	M	M	M	M	M	N	M	A	M	A	M	M	M	M	M	M	M	M	M	M	A	M	M	M	M	M	M	M	M	A	M	M	M	M	M	M	M	M	M	M	M	M	M	M	M	M	M	M	M	M	M	M	N	A	M	M	A	M	M	M	M	M	M	M	M	M	M	M	M	M	M	M	M	M	M	A	M	M	M	M	M	M	M	A
SUNKNOWN_476900	C/T	UNKNOWN	4769006	+	NA	NA	NA	NA	NA	NA	C	C	C	C	C	T	T	C	C	C	T	N	C	T	C	C	T	T	C	C	C	C	C	C	C	C	T	N	C	C	T	T	N	T	T	C	C	C	N	C	C	C	Y	C	C	C	C	T	C	N	N	C	C	C	C	C	C	T	C	T	T	Y	C	C	C	Y	C	C	C	N	C	C	C	C	C	T	T	C	T	C	T	C	C	C	C	C	C	C	C	C	C	T	C	C	C	N	T	T	C	C	C	N	C	T	Y	C	Y	C	C	C	C	C	C	C	T	C	T	C	C	C	C	C	C	C	C	T	N	C	C	N	C	C	T	C	C	C	C	C	Y	C	C	C	C	C	C	C	C	C	Y	C	C	T	C	T	C	T	C	C	C	C	C	C	C	T	C	C	C	C	C	C	C	C	C	C	T	C	C	C	C	C	C	C	C	C	C	C	C	T	C	C
SUNKNOWN_477005	C/G	UNKNOWN	4770051	+	NA	NA	NA	NA	NA	NA	N	N	N	C	N	N	N	N	N	N	N	N	N	N	N	N	N	N	N	N	N	N	S	N	N	C	N	N	N	N	N	S	N	N	G	N	N	N	N	C	N	N	N	N	N	N	N	N	N	N	N	N	C	N	N	C	C	N	N	N	N	C	N	N	N	N	N	N	C	N	N	N	N	N	N	N	N	C	N	N	N	N	C	N	N	N	N	N	N	N	C	N	N	N	N	N	N	N	N	N	G	N	N	N	N	N	S	C	N	N	N	N	N	N	N	N	N	N	N	N	N	N	C	N	N	N	N	N	N	N	N	N	N	N	N	N	N	N	N	N	N	N	N	N	N	N	N	G	N	G	N	N	N	C	N	N	N	N	N	N	N	N	N	N	N	C	N	N	N	N	N	C	G	N	N	N	N	N	N	N	S	N	C	N	N	N	N	N	N	N
SUNKNOWN_477204	A/C	UNKNOWN	4772046	+	NA	NA	NA	NA	NA	NA	A	A	A	A	A	A	N	A	A	A	A	N	A	A	A	A	A	C	A	A	A	A	A	A	A	A	A	N	A	A	A	A	N	A	A	A	A	A	N	A	A	A	A	A	A	A	A	A	A	A	N	N	A	A	A	A	A	A	A	A	A	A	A	N	A	A	A	N	A	N	A	A	A	A	N	A	A	A	C	A	C	A	A	A	A	A	A	C	A	C	A	A	A	A	A	N	A	A	A	A	A	N	A	A	A	A	A	A	A	A	A	N	A	A	A	A	A	A	A	A	A	A	A	A	A	A	N	A	A	N	A	A	A	C	A	N	C	A	A	A	N	A	A	A	A	A	A	A	A	A	A	A	A	A	A	A	A	C	A	A	A	A	A	A	A	A	A	A	C	A	A	A	C	A	N	N	A	A	A	A	A	A	A	A	A	A	A	A	A	N
SUNKNOWN_477305	C/T	UNKNOWN	4773055	+	NA	NA	NA	NA	NA	NA	N	N	N	N	N	N	N	N	N	N	N	N	N	N	N	N	N	N	N	N	N	C	N	N	N	N	N	N	N	N	N	N	N	N	C	N	N	N	N	N	N	N	N	N	T	N	N	N	N	N	N	N	N	N	N	N	C	N	N	N	C	T	N	N	N	N	N	N	N	N	N	N	N	N	N	N	N	T	N	N	N	N	N	T	N	N	N	N	N	N	N	N	N	N	N	N	N	N	N	N	N	N	N	N	C	N	N	N	N	N	T	N	N	N	N	N	N	N	N	N	N	N	N	N	N	N	N	N	N	N	N	N	N	N	N	N	N	N	C	N	N	N	N	N	N	N	N	C	T	N	N	C	N	Y	N	N	N	N	N	N	N	N	N	N	N	C	N	N	C	C	Y	N	N	T	N	N	N	N	N	N	N	N	T	N	N	N	N	N	N	N
SUNKNOWN_477402	A	UNKNOWN	4774023	+	NA	NA	NA	NA	NA	NA	A	A	A	A	A	A	A	A	A	A	A	A	N	A	A	A	N	A	A	A	A	N	N	A	A	A	A	N	A	A	A	A	A	A	A	A	A	A	A	A	A	N	A	A	A	A	A	A	A	N	N	A	N	A	A	N	N	A	A	A	A	A	A	N	A	A	A	A	A	N	A	A	A	A	N	A	A	A	A	N	A	A	A	N	A	A	A	A	N	A	A	A	A	A	A	A	A	A	N	A	A	N	A	A	A	A	A	A	A	A	A	N	A	A	A	A	A	N	N	A	A	A	A	A	A	A	N	N	A	A	A	A	A	A	A	N	A	A	A	A	A	A	A	A	A	A	N	A	A	A	A	A	A	A	A	N	A	A	A	N	A	A	A	A	A	N	A	A	A	A	A	A	A	A	A	A	A	N	A	A	A	N	A	A	A	A	A	N	A	A
SUNKNOWN_477504	T	UNKNOWN	4775046	+	NA	NA	NA	NA	NA	NA	T	T	T	T	T	T	T	T	T	T	T	T	T	T	T	T	T	T	T	T	T	T	T	T	T	T	T	N	T	T	T	T	N	T	T	T	T	T	T	T	T	T	T	T	T	T	T	T	T	T	T	T	T	T	T	T	T	T	T	T	T	T	T	N	T	T	T	T	T	T	T	T	T	T	T	T	T	T	T	T	T	T	T	T	T	T	T	T	T	T	T	T	T	T	T	T	T	T	T	T	T	T	T	T	T	T	T	T	T	T	T	T	T	T	T	T	T	T	T	T	T	T	T	T	T	T	T	T	T	T	T	T	T	T	T	N	T	T	T	T	T	T	T	T	T	T	T	T	T	T	T	T	T	T	T	T	T	T	N	T	T	T	T	T	T	T	T	T	T	T	T	T	T	T	T	T	T	T	T	T	T	T	T	T	T	T	T	T	T	T
SUNKNOWN_477602	C	UNKNOWN	4776020	+	NA	NA	NA	NA	NA	NA	C	C	C	C	C	C	N	C	C	C	C	N	C	C	C	C	C	C	N	C	C	N	C	C	C	C	C	N	C	C	C	N	N	C	C	C	C	C	N	C	C	C	C	C	C	C	C	C	C	N	N	N	C	C	C	N	N	C	C	C	C	C	C	C	C	C	C	N	N	N	C	C	C	C	C	C	C	C	C	N	C	C	C	C	C	C	C	C	C	C	C	C	C	C	C	N	C	C	C	C	N	N	C	C	C	C	C	C	C	C	C	N	C	C	C	C	C	C	C	C	C	N	C	C	C	C	C	C	C	N	C	C	C	C	C	N	C	C	C	C	C	C	C	C	C	C	C	C	C	C	C	N	C	C	C	C	C	C	N	C	C	C	C	C	C	N	C	C	C	C	C	C	C	C	C	C	C	N	N	C	C	C	C	C	N	C	C	C	C	N
SUNKNOWN_477706	C/G	UNKNOWN	4777060	+	NA	NA	NA	NA	NA	NA	N	N	N	N	C	N	N	N	N	C	C	N	N	N	N	N	C	N	N	N	N	C	S	N	N	N	N	N	N	N	G	C	N	N	S	N	N	N	N	N	G	N	N	N	C	N	N	N	N	N	N	N	N	N	N	N	C	N	C	C	N	S	N	N	N	N	N	N	S	N	N	N	N	N	N	C	N	G	N	N	N	N	S	C	N	N	N	N	N	C	S	N	N	N	N	N	N	N	N	N	C	N	N	N	N	N	S	C	N	N	N	N	N	N	N	N	N	N	N	N	N	N	C	N	N	N	N	N	N	N	N	N	C	N	C	N	N	C	C	N	N	N	N	G	C	N	N	C	C	C	N	N	N	G	N	N	N	N	N	C	C	N	N	N	N	G	N	N	N	N	C	N	C	N	C	N	N	N	N	N	C	N	C	N	N	N	N	S	N	N
SUNKNOWN_477805	A/G	UNKNOWN	4778057	+	NA	NA	NA	NA	NA	NA	A	G	A	A	G	G	A	A	A	A	A	A	G	G	G	G	G	A	G	A	A	G	G	G	A	R	G	N	R	A	G	A	A	A	G	A	A	A	N	A	A	A	A	A	A	A	N	G	A	R	N	N	G	R	G	A	A	A	A	G	A	G	G	G	A	A	A	A	G	G	A	A	G	A	N	A	G	R	G	A	G	A	R	G	G	G	G	A	A	G	A	G	A	A	A	G	G	A	G	G	A	G	A	R	G	G	G	A	G	G	A	N	A	A	A	G	G	A	A	G	G	A	A	A	A	G	N	G	A	N	G	G	G	G	A	A	A	A	G	A	A	A	G	G	G	G	G	A	A	A	G	A	A	A	A	G	G	G	N	G	A	A	A	A	A	G	R	A	G	G	A	A	G	A	G	G	A	A	A	G	G	A	G	G	A	G	A	G	A	N
SUNKNOWN_477901	C/A	UNKNOWN	4779019	+	NA	NA	NA	NA	NA	NA	N	N	N	A	M	M	N	N	N	N	N	N	N	N	N	N	A	N	N	N	C	N	A	A	A	C	N	N	A	C	N	N	N	N	C	A	N	N	N	C	N	N	N	M	N	N	N	M	A	N	N	N	N	N	M	N	M	N	N	M	N	C	N	N	N	N	C	N	N	N	N	N	N	N	N	A	N	M	N	N	C	N	N	N	N	N	N	N	N	N	N	C	N	N	C	N	N	N	N	N	N	N	N	M	N	N	C	A	N	N	A	N	C	C	N	N	N	C	C	N	N	N	N	N	N	N	N	N	N	N	N	N	N	N	N	N	N	N	N	N	N	N	N	C	A	C	A	C	A	N	N	N	N	N	C	M	N	C	N	C	N	C	N	N	N	N	N	N	N	A	C	N	N	C	N	N	C	N	C	C	A	N	N	N	N	C	N	N	N	N
SUNKNOWN_478004	G/T	UNKNOWN	4780049	+	NA	NA	NA	NA	NA	NA	T	G	G	G	G	G	N	G	G	G	G	N	G	G	G	T	T	T	G	G	G	G	G	G	G	G	T	N	G	G	T	G	N	G	G	G	G	N	N	G	T	G	T	T	G	G	N	N	G	N	N	N	N	G	T	T	G	G	G	N	G	G	G	N	G	G	G	N	N	T	G	G	G	G	N	G	G	K	T	G	G	G	G	G	G	T	G	G	T	G	G	G	G	N	G	N	T	G	T	T	T	N	G	K	G	T	G	G	G	G	N	N	G	G	N	G	G	G	T	G	N	G	G	T	G	G	N	T	G	N	T	G	G	T	G	N	G	G	G	T	G	G	G	G	G	T	T	G	G	G	G	G	G	G	N	G	G	G	G	G	G	G	G	G	G	G	G	G	G	G	G	G	G	G	G	N	G	N	G	G	G	G	G	G	G	T	G	G	G	N
SUNKNOWN_478101	C/T	UNKNOWN	4781019	+	NA	NA	NA	NA	NA	NA	N	N	T	T	N	N	N	N	N	C	N	N	T	N	N	N	C	N	N	N	N	N	N	T	N	N	C	N	N	C	N	N	N	N	C	N	N	N	N	N	T	N	N	T	N	N	N	N	N	N	N	N	N	C	C	C	N	C	C	T	N	N	N	N	N	N	N	N	N	N	N	N	N	N	N	N	N	N	N	N	N	N	N	N	N	C	T	N	N	N	N	N	N	T	N	N	N	N	C	T	N	N	N	N	N	T	T	C	C	N	N	N	C	N	N	N	N	C	C	T	N	N	N	N	N	N	N	N	N	N	N	C	N	C	Y	N	N	T	C	N	N	N	N	N	T	N	N	N	N	N	N	N	N	N	N	N	N	T	N	N	N	N	T	N	C	N	N	N	N	C	N	T	N	N	N	N	N	N	T	C	T	N	N	N	N	N	N	N	C	N
SUNKNOWN_478203	T/G	UNKNOWN	4782037	+	NA	NA	NA	NA	NA	NA	N	N	N	T	T	N	N	T	G	N	N	N	G	T	N	N	N	N	N	N	G	G	N	N	K	N	N	N	N	T	N	N	N	K	N	N	N	N	N	N	T	K	N	N	N	N	N	N	N	N	N	N	N	N	N	N	N	T	N	T	N	T	N	N	N	N	N	N	N	N	N	N	T	N	N	N	N	N	N	N	T	N	N	T	N	N	N	N	N	N	T	N	N	N	N	N	N	T	N	N	N	N	G	N	N	N	N	N	N	N	N	N	N	N	N	N	N	N	N	N	N	N	N	T	N	N	N	N	N	N	N	N	N	N	N	N	K	N	N	N	N	N	N	N	N	K	N	N	N	N	N	N	T	N	N	N	T	N	N	N	N	N	N	N	N	N	T	G	N	N	N	T	N	N	N	N	N	N	T	N	N	N	N	N	N	N	T	N	N	N
SUNKNOWN_478303	G/C	UNKNOWN	4783032	+	NA	NA	NA	NA	NA	NA	N	C	G	C	C	G	N	C	G	G	C	C	G	G	C	G	S	C	G	G	G	G	G	C	C	C	G	N	G	G	G	C	G	G	G	C	C	G	N	G	G	G	G	G	C	C	G	G	G	C	C	N	C	G	G	G	G	G	G	G	G	G	G	G	S	G	C	N	G	N	G	G	G	G	N	G	G	G	C	G	G	G	G	G	G	C	G	G	G	C	G	G	C	G	C	N	G	G	G	G	G	G	G	G	G	C	G	G	C	G	G	C	G	G	G	C	G	G	S	G	G	G	G	G	G	G	N	G	C	N	G	G	G	G	G	N	G	C	G	G	G	C	G	G	G	G	G	G	G	G	C	G	G	G	G	G	C	C	N	G	C	G	C	G	C	C	G	C	G	G	G	C	G	C	G	G	G	C	C	G	C	G	G	G	C	G	C	G	G	N
SUNKNOWN_478400	G/T	UNKNOWN	4784006	+	NA	NA	NA	NA	NA	NA	N	N	N	N	G	G	N	N	N	G	N	N	G	N	G	N	N	N	N	G	G	N	N	N	G	G	G	N	G	K	T	G	N	N	N	N	N	N	N	N	N	N	N	G	K	N	N	N	N	N	N	N	N	G	G	G	N	N	G	G	G	N	N	N	N	N	N	N	N	N	G	G	G	G	N	N	N	G	N	N	N	N	G	K	N	G	G	G	G	G	K	N	N	N	N	N	N	T	G	N	G	N	N	N	N	N	N	T	G	G	N	N	N	N	N	N	N	N	N	G	N	N	T	N	G	N	N	N	N	N	N	G	N	N	N	N	N	G	N	N	N	T	N	N	N	N	N	G	N	G	N	N	G	G	G	G	N	N	N	N	N	G	N	N	K	N	G	G	N	N	G	N	N	N	N	N	G	N	N	N	K	G	T	N	N	N	N	N	N	G
SUNKNOWN_478502	A	UNKNOWN	4785023	+	NA	NA	NA	NA	NA	NA	A	A	A	A	A	A	N	A	A	A	A	A	A	A	A	A	A	A	A	A	A	A	A	A	A	A	A	N	A	A	A	A	A	A	A	A	A	A	A	A	A	A	A	A	A	A	A	A	A	A	A	N	A	A	A	A	A	A	A	A	A	A	A	A	A	A	A	A	A	A	A	A	A	A	A	A	A	A	A	A	A	A	A	A	A	A	A	A	A	A	A	A	A	A	A	A	A	A	A	A	A	A	A	A	A	A	A	A	A	A	A	A	A	A	A	A	A	A	A	A	A	A	A	A	A	A	N	A	A	A	A	A	A	A	A	A	A	A	A	A	A	A	A	A	A	A	A	A	A	A	A	A	A	A	A	A	A	A	N	A	A	A	A	A	A	A	A	A	A	A	A	A	A	A	A	A	A	A	A	A	A	A	A	A	A	A	A	A	A	N
SUNKNOWN_478603	G/C	UNKNOWN	4786032	+	NA	NA	NA	NA	NA	NA	N	N	N	G	G	G	N	N	N	N	N	N	N	G	N	N	S	N	N	N	N	G	G	N	N	G	N	N	N	N	C	G	N	N	G	N	N	N	N	N	N	N	N	N	N	N	N	N	N	N	N	N	G	N	N	S	G	N	C	N	N	N	N	N	G	N	N	N	G	N	N	N	N	N	N	C	N	C	N	N	N	N	S	S	N	N	N	G	N	G	S	N	N	N	N	N	N	N	N	N	G	N	N	N	N	N	G	G	N	N	N	N	N	N	N	N	N	N	N	N	G	N	N	G	N	N	N	N	N	N	N	N	G	N	N	N	N	N	N	N	C	N	N	N	G	N	N	N	G	C	C	N	G	G	N	G	N	N	N	N	G	N	N	N	N	G	N	N	G	N	N	N	N	G	S	N	N	N	N	N	G	N	S	N	N	N	N	G	N	N
SUNKNOWN_478702	A/G	UNKNOWN	4787024	+	NA	NA	NA	NA	NA	NA	N	G	A	R	R	R	N	R	G	A	R	N	R	R	R	A	R	R	A	A	R	A	R	G	R	R	R	N	R	G	R	R	N	R	R	A	R	G	G	R	R	R	R	R	R	A	N	R	N	N	N	G	R	R	G	A	R	A	R	R	G	R	R	N	R	N	R	N	R	N	A	R	G	A	A	R	R	R	G	N	R	R	R	R	G	R	N	G	R	R	R	A	R	R	A	N	R	A	G	R	G	N	R	R	A	G	R	G	G	G	G	N	R	A	R	R	R	A	R	G	A	R	R	R	R	A	N	R	N	N	G	R	R	G	A	N	R	R	R	A	G	R	R	R	N	R	R	R	R	R	G	R	R	R	R	R	R	G	A	A	R	R	R	R	G	R	A	R	A	R	G	A	R	R	A	N	N	N	R	R	R	R	R	A	G	A	R	R	R	N
SUNKNOWN_478804	G/A	UNKNOWN	4788045	+	NA	NA	NA	NA	NA	NA	R	R	R	R	R	R	N	R	R	R	R	N	R	R	R	R	R	R	R	R	R	R	R	R	R	R	R	N	R	R	R	R	R	R	R	R	R	R	N	R	R	R	R	R	R	R	R	G	G	N	N	G	R	R	R	R	R	R	R	R	R	R	R	R	R	G	R	N	R	G	R	R	R	R	N	R	R	R	R	R	R	R	R	R	G	R	R	R	R	R	R	R	R	R	R	G	R	R	R	R	R	G	R	R	R	R	R	R	R	R	R	G	R	R	R	R	R	R	R	R	R	R	R	R	R	R	N	R	R	G	R	R	R	R	R	N	R	R	R	R	R	R	R	R	R	R	R	R	R	R	R	R	R	R	R	R	R	R	A	R	R	R	R	R	R	R	R	R	R	R	R	R	A	R	R	A	R	G	R	R	R	R	R	R	R	R	R	R	R	N
SUNKNOWN_478904	C/T	UNKNOWN	4789044	+	NA	NA	NA	NA	NA	NA	N	N	N	N	C	N	N	N	N	N	N	N	N	N	N	N	N	C	N	N	N	N	N	C	N	C	N	N	N	N	C	N	N	N	N	T	T	N	N	N	T	N	N	N	N	T	N	N	N	N	N	N	N	C	C	T	C	C	N	N	C	N	N	N	C	N	N	N	T	N	T	N	T	C	N	T	T	N	N	N	N	N	N	N	N	N	N	N	N	C	N	N	N	N	N	N	C	N	N	C	N	N	T	C	T	N	C	N	C	N	N	N	N	C	N	T	N	N	T	C	N	N	N	N	N	C	N	N	N	N	N	T	C	C	C	N	C	N	C	T	N	T	C	N	N	C	N	C	T	N	N	C	N	N	N	N	N	C	N	N	N	N	T	N	N	C	N	N	N	N	N	N	N	C	N	N	N	N	N	N	N	N	N	C	N	C	N	C	N	N
SUNKNOWN_479005	A/C	UNKNOWN	4790054	+	NA	NA	NA	NA	NA	NA	N	N	N	N	A	C	N	A	N	N	N	N	N	N	N	A	A	N	N	N	C	N	N	N	N	C	N	N	N	N	A	N	N	N	N	N	N	N	N	N	N	A	A	N	N	N	N	N	N	N	N	N	N	A	N	N	N	A	A	A	C	N	A	N	A	N	A	N	N	N	N	N	N	N	N	C	N	N	C	N	C	N	N	N	A	N	N	N	A	N	N	N	N	N	N	N	N	N	N	N	N	N	N	N	N	N	A	N	N	N	N	N	N	N	N	N	A	N	N	N	A	N	N	A	N	A	N	N	N	N	N	A	N	N	C	N	N	N	N	N	N	N	C	N	A	N	C	N	N	N	N	N	A	N	N	N	A	N	N	N	N	N	A	A	N	N	N	N	N	N	C	N	A	N	A	N	N	N	N	N	A	N	C	N	N	A	N	N	N	N
