## Supplementary material for "Genome-wide Population Structure Analyses of Three Minor Millets: Kodo Millet, Little Millet, and Proso Millet": little.raw.hmp.txt (part 3 of 3)

rs#	alleles	chrom	pos	strand	assembly#	center	protLSID	assayLSID	panelLSID	QCcode	IPmr1059	IPmr1020	IPmr1060	IPmr875	IPmr850	IPmr716	IPmr959	IPmr889	IPmr858	IPmr724	IPmr945	IPmr1034	IPmr984	IPmr825	IPmr712	IPmr772	IPmr386	IPmr462	IPmr442	IPmr862	IPmr998	IPmr493	IPmr711	IPmr1022	IPmr905	IPmr492	IPmr811	IPmr902	IPmr828	IPmr840	IPmr127	IPmr762	IPmr899	IPmr808	IPmr814	IPmr992	IPmr999	IPmr840	IPmr1067	IPmr708	IPmr864	IPmr881	IPmr939	IPmr884	IPmr760	IPmr1058	IPmr1006	IPmr1075	IPmr964	IPmr997	IPmr1019	IPmr709	IPmr843	IPmr934	IPmr1069	IPmr987	IPmr982	IPmr774	IPmr725	IPmr800	IPmr817	IPmr41	IPmr730	IPmr961	IPmr1005	IPmr10	IPmr996	IPmr943	IPmr733	IPmr425	IPmr1043	IPmr1049	IPmr841	IPmr1035	IPmr968	IPmr3	IPmr963	IPmr926	IPmr944	IPmr978	IPmr1026	IPmr878	IPmr940	IPmr787	IPmr365	IPmr974	IPmr845	IPmr740	IPmr887	IPmr771	IPmr737	IPmr417	IPmr989	IPmr1039	IPmr719	IPmr908	IPmr393	IPmr62	IPmr1025	IPmr1066	IPmr449	IPmr741	IPmr877	IPmr465	IPmr452	IPmr1021	IPmr920	IPmr718	IPmr805	IPmr904	IPmr854	IPmr744	IPmr1037	IPmr713	IPmr754	IPmr852	IPmr759	IPmr847	IPmr700	IPmr837	IPmr1070	IPmr897	IPmr706	IPmr786	IPmr868	IPmr851	IPmr1015	IPmr927	IPmr866	IPmr891	IPmr1016	IPmr427	IPmr812	IPmr838	IPmr414	IPmr967	IPmr739	IPmr988	IPmr1074	IPmr985	IPmr980	IPmr855	IPmr1065	IPmr972	IPmr901	IPmr913	IPmr936	IPmr986	IPmr794	IPmr391	IPmr1018	IPmr917	IPmr894	IPmr768	IPmr721	IPmr1063	IPmr983	IPmr1017	IPmr731	IPmr753	IPmr699	IPmr1042	IPmr1000	IPmr790	IPmr993	IPmr770	IPmr1008	IPmr1057	IPmr995	IPmr758	IPmr867	IPmr776	IPmr743	IPmr778	IPmr842	IPmr981	IPmr859	IPmr1001	IPmr1036	IPmr853	IPmr849	IPmr1040	IPmr977	IPmr1064	IPmr1002	IPmr925	IPmr991	IPmr773	IPmr501	IPmr844
SUNKNOWN_479102	C/T	UNKNOWN	4791021	+	NA	NA	NA	NA	NA	NA	N	T	C	C	C	C	N	C	C	Y	C	N	C	C	C	C	N	C	C	N	C	N	C	T	C	C	C	N	C	T	C	C	N	N	C	N	C	T	N	N	N	N	C	C	C	C	N	C	N	N	N	N	C	C	C	C	C	C	C	C	C	C	C	N	C	N	C	N	C	N	C	N	T	N	N	C	C	C	C	C	C	N	C	C	C	T	Y	C	N	C	C	C	C	C	N	N	C	C	T	C	C	N	C	C	C	N	C	C	C	T	N	N	C	C	N	C	C	N	C	N	C	C	C	N	C	C	N	C	C	N	N	N	N	T	C	N	C	N	C	C	N	C	C	C	C	C	C	C	C	C	T	C	N	N	C	N	C	T	N	C	C	C	C	C	N	C	N	C	C	C	C	C	C	N	N	N	C	C	N	N	C	C	C	C	N	C	C	C	C	N
SUNKNOWN_479205	C/T	UNKNOWN	4792058	+	NA	NA	NA	NA	NA	NA	T	T	T	C	T	C	C	C	C	T	C	C	T	C	T	C	C	C	C	C	T	T	T	T	N	T	C	N	Y	T	C	C	T	C	C	C	T	T	C	T	C	C	T	C	Y	C	C	C	C	T	T	C	T	Y	C	T	T	C	T	C	C	C	T	C	Y	Y	T	T	T	C	C	C	T	T	T	C	C	C	T	T	C	C	Y	T	C	T	C	C	C	C	T	C	T	C	C	C	C	C	T	C	C	Y	C	C	T	T	Y	C	T	T	C	N	C	C	C	T	C	T	T	T	C	C	T	T	C	C	C	C	T	T	T	C	T	T	C	C	C	T	C	T	T	T	C	C	T	C	C	T	T	C	T	C	C	C	C	C	C	C	C	T	T	C	T	C	T	C	T	C	T	T	C	C	C	C	C	N	C	T	C	T	Y	T	C	C	T	C	T	C	Y	T
SUNKNOWN_479302	A/C	UNKNOWN	4793029	+	NA	NA	NA	NA	NA	NA	N	N	N	N	N	N	N	N	N	C	A	N	N	A	N	A	N	A	N	N	N	N	A	A	N	N	N	N	N	C	N	C	N	A	N	N	N	A	N	N	C	C	N	N	M	N	N	A	N	N	N	N	N	N	A	N	A	N	N	M	N	N	N	N	N	N	A	N	C	N	C	N	M	C	N	N	N	N	C	N	N	N	N	C	C	A	A	N	N	C	N	N	N	N	N	N	N	N	N	A	N	N	C	A	N	N	N	N	N	N	N	N	A	N	N	A	N	N	N	N	C	N	C	N	M	C	N	N	N	N	N	A	N	N	A	N	N	N	N	A	N	C	N	N	N	C	M	N	N	N	N	A	N	N	N	N	N	M	N	N	N	N	N	N	C	C	N	N	N	A	C	M	N	C	N	N	N	N	N	A	N	A	A	A	N	N	C	A	N	N
SUNKNOWN_479403	C/T	UNKNOWN	4794035	+	NA	NA	NA	NA	NA	NA	N	N	C	C	C	N	N	C	C	T	N	N	C	C	C	N	C	C	C	N	C	N	N	C	N	N	N	N	C	T	C	N	N	C	C	N	N	N	N	C	N	C	C	N	C	T	N	C	N	C	N	N	C	C	N	C	N	C	N	N	C	C	C	N	C	N	N	N	T	N	C	C	T	N	N	C	C	N	N	C	C	C	C	C	N	C	N	N	N	C	N	C	C	N	C	N	N	C	C	C	C	N	N	C	C	C	C	C	C	C	N	N	C	C	N	C	C	N	N	T	C	N	N	N	C	N	N	C	C	C	N	N	C	T	C	N	N	C	C	C	N	C	N	C	C	C	C	C	C	C	C	C	C	N	N	C	N	C	N	C	N	N	C	C	C	C	N	C	C	N	C	N	C	C	N	N	N	N	N	C	C	N	C	C	N	C	N	C	C	N
SUNKNOWN_479501	C/T	UNKNOWN	4795015	+	NA	NA	NA	NA	NA	NA	N	N	N	N	T	T	N	N	N	N	T	N	C	C	N	C	N	N	N	N	N	N	N	C	N	N	N	N	N	N	N	N	N	N	N	N	N	N	N	N	N	N	N	N	N	N	N	T	N	N	N	N	N	C	N	N	N	C	N	N	T	C	N	N	C	N	N	N	N	N	N	N	N	N	N	N	N	N	N	N	N	N	N	T	N	T	N	N	N	N	N	N	T	N	N	N	N	N	N	N	N	N	N	T	N	N	N	N	N	N	N	N	N	N	N	N	N	N	T	N	N	N	N	T	N	N	N	N	N	N	N	N	N	C	N	N	N	N	C	N	N	N	N	N	N	N	N	N	Y	C	N	N	C	C	N	N	N	N	N	N	C	N	N	N	T	T	T	N	N	N	C	N	C	N	N	N	N	N	N	C	N	N	N	N	N	N	N	N	N	N
SUNKNOWN_479602	G	UNKNOWN	4796024	+	NA	NA	NA	NA	NA	NA	N	G	G	G	G	G	G	G	G	G	G	G	G	G	G	G	G	G	G	G	G	G	G	G	G	G	G	N	G	G	G	G	G	G	G	G	G	G	G	G	G	G	G	G	G	G	G	G	G	G	G	N	G	G	G	G	G	G	G	G	G	G	G	G	G	G	G	G	G	G	G	G	G	G	G	G	G	G	G	G	G	G	G	G	G	G	G	G	G	G	G	G	G	G	G	N	G	G	G	G	G	G	G	G	G	G	G	G	G	G	G	G	G	G	G	G	G	G	G	G	G	G	G	G	G	G	G	G	G	N	G	G	G	G	G	N	G	G	G	G	G	G	G	G	G	G	G	G	G	G	G	G	G	G	G	G	G	G	G	G	G	G	G	G	G	G	G	G	G	G	G	G	G	G	G	G	G	G	G	G	G	G	G	G	G	G	G	G	G	G
SUNKNOWN_479703	A/G	UNKNOWN	4797030	+	NA	NA	NA	NA	NA	NA	A	A	A	A	R	R	N	A	A	A	A	A	A	A	A	A	A	A	R	A	A	A	A	A	N	A	A	N	A	A	A	A	N	A	A	A	A	A	N	A	A	A	A	A	A	A	A	A	A	N	N	N	A	A	A	A	A	A	A	A	A	A	A	N	A	N	A	N	A	N	R	N	A	A	N	A	A	A	A	A	A	A	A	A	A	A	R	A	A	A	A	A	A	A	A	N	A	A	A	A	A	N	A	A	A	A	A	R	A	A	A	N	A	A	A	A	A	A	A	A	A	A	A	A	A	A	N	A	A	N	N	R	A	A	A	N	A	A	R	A	N	A	A	A	A	A	A	A	A	A	A	A	A	A	A	A	A	A	N	A	R	A	A	A	A	A	A	A	A	A	A	A	R	A	A	N	A	N	R	A	A	A	A	A	A	A	R	A	A	N
SUNKNOWN_479804	G/A	UNKNOWN	4798047	+	NA	NA	NA	NA	NA	NA	N	N	N	N	G	N	N	N	N	N	N	N	N	N	N	N	N	N	N	N	N	N	N	G	N	G	N	N	N	N	R	N	N	N	N	N	N	N	N	N	G	N	G	N	N	N	N	N	N	N	N	N	N	N	N	A	N	N	N	A	N	N	N	N	N	N	G	N	A	N	N	N	N	N	N	G	N	N	N	N	G	N	N	N	N	N	N	N	A	G	N	N	N	R	G	N	N	N	N	N	N	N	N	N	N	N	A	N	N	N	N	N	N	N	N	N	N	N	N	N	N	N	N	N	N	N	N	N	N	N	G	N	N	N	G	N	N	A	N	N	N	N	N	N	N	N	N	N	N	N	N	N	N	A	R	G	N	N	N	G	N	N	N	N	N	G	N	N	N	N	G	N	N	N	N	N	N	N	R	N	N	N	N	N	N	G	N	N	N	N
SUNKNOWN_479903	A/G	UNKNOWN	4799036	+	NA	NA	NA	NA	NA	NA	N	N	A	G	R	R	N	G	R	A	G	N	N	G	R	R	R	A	A	N	G	N	A	G	R	A	A	N	N	N	A	N	N	G	R	A	N	N	N	N	G	R	R	N	R	A	N	N	G	N	N	N	A	A	R	R	R	N	R	R	A	R	A	N	R	N	A	N	N	N	N	A	A	R	A	N	G	R	G	A	N	R	A	G	R	R	R	N	A	R	N	R	R	A	R	N	G	R	N	R	N	N	A	R	G	G	R	N	A	G	N	N	N	G	N	N	N	G	A	R	A	R	N	G	G	A	N	R	G	N	A	A	R	A	G	A	G	A	G	A	N	G	G	G	N	A	A	N	G	R	N	R	R	R	G	N	A	N	N	N	A	N	G	R	R	N	G	R	R	N	G	A	A	N	N	N	G	N	R	R	G	A	R	A	N	R	G	R	G	N
SUNKNOWN_480000	T/C	UNKNOWN	4800008	+	NA	NA	NA	NA	NA	NA	N	N	N	N	Y	T	N	N	N	N	N	N	N	C	N	N	C	N	N	T	N	C	T	N	N	T	N	N	N	N	N	T	N	N	T	N	N	N	N	N	N	N	N	T	T	N	N	N	T	N	N	N	N	N	N	T	N	N	N	T	N	N	N	N	N	N	N	N	C	N	N	N	N	N	N	T	N	T	N	N	N	N	N	N	N	N	N	N	N	T	N	N	N	N	N	N	N	N	N	N	N	N	N	T	N	N	T	T	N	N	N	N	N	N	N	N	N	N	N	N	N	N	N	N	N	N	N	N	N	N	N	N	N	N	N	N	N	N	N	N	N	N	T	N	T	N	N	N	N	T	N	N	N	T	N	N	N	N	N	N	N	N	N	N	T	T	N	N	N	N	N	N	T	N	N	N	N	N	N	N	N	N	N	N	N	T	N	N	N	N
SUNKNOWN_480106	G/T	UNKNOWN	4801063	+	NA	NA	NA	NA	NA	NA	T	G	T	G	N	T	T	G	N	T	N	N	N	N	G	N	N	N	N	N	G	N	G	G	T	K	G	N	G	T	N	N	N	N	N	T	T	T	N	G	G	G	N	N	G	N	N	T	G	N	G	T	N	T	N	G	G	N	G	T	N	N	K	N	G	T	T	G	T	N	N	T	N	N	N	N	G	T	T	N	T	K	G	G	N	N	T	N	G	N	N	N	T	G	N	N	N	N	G	N	N	N	G	N	G	G	N	G	T	N	G	N	G	G	N	N	N	N	N	N	N	G	G	N	G	N	N	T	N	N	G	N	G	N	G	N	N	T	N	G	N	G	T	G	T	T	T	N	G	N	G	N	N	T	N	N	T	N	N	G	N	N	N	T	N	G	T	N	N	N	G	N	G	G	N	G	N	N	N	T	G	N	N	N	N	T	N	N	N	N
SUNKNOWN_480200	T/G	UNKNOWN	4802008	+	NA	NA	NA	NA	NA	NA	N	T	T	T	T	T	N	T	T	T	T	N	T	T	T	T	T	T	K	T	T	K	T	T	T	T	T	N	T	T	T	T	N	T	T	T	T	T	T	T	T	T	T	K	T	T	N	T	T	N	N	N	T	T	T	T	T	T	T	T	T	T	T	T	T	T	T	T	T	N	T	T	K	T	T	K	T	T	T	T	T	T	T	T	T	T	T	T	T	T	T	T	T	T	T	N	T	T	T	T	T	N	T	T	T	T	T	T	T	T	T	N	T	T	T	T	T	T	T	T	T	T	T	T	T	T	N	T	T	N	T	T	T	T	T	T	T	T	T	T	T	T	T	T	T	T	T	T	T	T	T	T	T	T	T	T	T	T	N	T	T	T	T	T	T	T	T	T	T	T	T	K	T	T	T	N	T	N	T	T	T	T	T	T	K	T	T	T	T	T
SUNKNOWN_480304	C/G	UNKNOWN	4803043	+	NA	NA	NA	NA	NA	NA	N	S	C	N	N	N	N	C	C	S	N	N	S	N	N	S	N	C	C	C	S	N	N	N	S	C	N	N	C	N	N	N	N	S	N	S	N	C	N	C	N	S	C	N	N	S	N	S	N	N	N	N	C	C	S	N	N	S	N	N	S	N	S	N	N	N	N	N	N	N	C	N	S	C	N	N	C	N	N	S	N	S	S	N	N	S	S	N	C	N	N	S	S	N	C	S	C	S	N	C	N	N	C	N	S	C	N	N	S	C	N	N	N	S	C	S	S	S	N	S	N	S	N	C	C	C	C	C	N	N	N	N	C	C	C	N	S	N	C	C	N	C	N	S	N	C	S	C	N	S	S	S	N	N	N	N	C	C	N	N	N	N	S	C	C	N	C	C	C	N	C	N	N	N	N	N	C	N	N	N	N	C	N	C	N	S	C	N	C	N
SUNKNOWN_480604	G/T	UNKNOWN	4806046	+	NA	NA	NA	NA	NA	NA	N	N	N	G	N	K	N	N	G	N	G	N	N	T	N	G	G	N	N	N	N	N	N	N	N	N	N	N	G	G	N	N	N	K	G	N	G	N	N	N	G	K	N	N	G	G	N	N	N	N	N	N	N	N	N	N	N	N	N	N	N	N	N	N	N	N	G	N	G	N	N	N	N	G	N	N	N	N	N	G	N	G	N	N	N	G	N	G	N	N	N	G	N	G	N	N	N	N	N	N	G	N	N	G	N	G	G	N	N	T	N	N	G	N	G	N	N	N	N	N	N	G	N	N	N	N	N	N	N	N	G	N	N	N	N	N	G	G	N	N	N	G	T	N	N	G	N	N	N	N	N	N	N	N	N	G	N	G	N	N	T	N	N	N	T	N	N	N	N	N	N	N	G	N	N	N	N	N	T	G	K	N	N	G	N	T	N	N	N	N
SUNKNOWN_480705	G/A	UNKNOWN	4807057	+	NA	NA	NA	NA	NA	NA	G	N	G	G	N	G	N	G	G	N	A	N	G	G	N	G	G	G	N	N	G	G	N	N	G	G	N	N	N	G	N	N	N	G	G	G	G	N	N	N	G	G	G	N	N	G	N	G	G	N	N	N	N	G	N	N	G	G	G	G	G	G	N	N	N	N	G	N	A	N	G	N	G	N	N	N	A	G	N	G	G	G	G	N	G	G	G	N	N	G	G	G	G	N	G	N	G	G	G	G	N	N	N	G	G	G	G	G	G	G	N	N	G	N	N	N	G	N	G	G	N	N	G	G	G	G	N	G	N	N	N	G	G	N	G	N	N	N	G	G	N	G	G	G	G	G	N	G	A	G	G	G	N	G	N	G	G	G	N	N	G	G	N	G	G	G	G	N	G	G	N	G	G	N	N	N	G	N	G	G	G	N	G	G	G	G	G	G	G	N
SUNKNOWN_480805	C/T	UNKNOWN	4808058	+	NA	NA	NA	NA	NA	NA	N	C	C	C	C	C	C	C	C	C	C	C	C	C	C	C	C	C	C	C	C	C	C	C	C	C	C	N	C	C	C	C	C	C	C	Y	C	C	N	C	C	C	C	C	C	C	N	C	C	C	C	N	C	C	C	C	C	C	C	C	C	C	C	N	C	C	C	C	C	N	C	C	C	C	C	C	C	C	C	C	C	C	C	C	C	C	C	C	C	C	C	C	C	Y	C	N	C	C	C	C	C	N	C	C	C	C	C	C	C	C	C	N	C	C	C	C	C	C	C	C	C	C	C	C	C	C	N	C	C	N	C	C	C	C	C	N	C	C	C	C	C	C	C	C	C	C	C	C	C	C	C	C	C	C	C	C	C	C	N	C	C	C	C	C	C	C	C	C	C	C	C	C	C	C	C	N	C	C	C	C	C	C	C	C	C	C	C	C	C	C
SUNKNOWN_480900	G/C	UNKNOWN	4809006	+	NA	NA	NA	NA	NA	NA	G	G	G	G	G	G	G	G	G	G	G	N	G	G	G	G	G	G	G	G	G	G	G	G	G	G	G	N	G	G	G	G	G	G	G	G	G	G	N	G	G	G	G	G	G	G	N	G	G	G	N	N	G	G	G	G	G	G	G	G	G	G	G	G	G	N	G	N	G	G	G	G	G	G	N	G	G	G	G	G	G	G	G	G	G	G	G	G	G	G	G	G	G	G	G	G	G	G	G	G	G	G	G	G	G	G	G	G	G	G	G	G	G	G	G	G	G	G	G	G	G	G	G	G	G	G	N	G	G	N	G	G	G	G	G	G	G	G	G	G	S	G	G	G	G	G	G	G	G	G	G	G	G	G	G	G	G	G	N	G	G	G	G	G	G	G	G	G	G	G	G	G	G	G	G	N	G	N	G	G	G	G	G	G	G	G	G	G	G	G
SUNKNOWN_481003	T/G	UNKNOWN	4810034	+	NA	NA	NA	NA	NA	NA	N	N	G	G	K	G	N	N	N	N	T	N	G	K	N	T	K	G	N	G	T	G	G	G	T	K	K	N	N	G	T	N	N	K	T	K	K	N	N	K	K	K	N	N	T	T	N	T	N	N	N	N	T	T	N	G	G	T	T	T	T	T	N	N	T	N	G	N	K	N	N	T	G	G	N	N	G	K	N	N	G	G	N	T	K	T	N	N	N	T	K	T	N	G	N	N	T	G	N	G	T	N	T	K	G	G	T	N	N	K	N	N	T	N	T	N	N	N	N	N	N	N	N	N	G	N	N	T	K	N	N	K	K	N	K	N	N	K	K	K	N	N	K	T	T	T	G	N	K	G	K	K	T	T	N	G	N	N	N	T	G	K	N	N	T	N	T	N	G	K	N	N	T	N	T	N	G	G	G	T	N	G	N	T	N	T	N	T	T	N
SUNKNOWN_481103	G/A	UNKNOWN	4811039	+	NA	NA	NA	NA	NA	NA	N	N	N	N	R	N	N	N	G	N	A	N	N	N	G	N	G	A	G	A	N	N	G	N	N	N	N	N	G	N	R	N	N	N	N	N	G	G	N	N	N	N	A	N	N	N	N	N	N	N	N	N	G	N	N	G	G	G	N	G	A	N	N	N	N	N	A	N	G	N	N	N	N	N	N	R	N	N	N	N	A	N	N	N	N	A	N	N	N	R	G	N	N	A	N	N	G	N	N	N	N	N	G	N	N	N	G	N	N	N	N	N	A	A	N	N	N	A	A	N	N	G	N	N	G	N	N	R	N	N	N	A	A	N	N	N	N	N	N	N	N	N	A	G	N	N	N	A	N	N	N	N	N	A	A	N	N	N	N	A	A	G	G	N	A	A	N	A	N	N	N	N	R	N	N	N	N	N	G	R	G	G	N	N	N	N	N	A	R	N
SUNKNOWN_481202	C/G	UNKNOWN	4812023	+	NA	NA	NA	NA	NA	NA	N	N	N	N	N	N	N	N	N	N	N	N	N	N	N	N	N	C	N	N	N	S	N	N	N	C	N	N	N	N	N	S	N	C	N	N	N	N	N	C	C	N	N	N	S	N	N	N	N	N	N	N	N	N	N	N	N	N	N	C	N	N	N	N	N	N	N	N	N	N	N	N	N	N	N	C	N	N	N	N	N	N	N	G	N	N	N	N	N	N	C	N	N	N	N	N	N	N	N	G	N	N	N	G	N	N	C	N	N	N	N	N	N	N	C	N	N	N	N	N	N	N	N	N	N	N	N	N	N	N	C	N	N	N	N	N	N	N	N	N	N	N	N	N	N	N	N	N	N	N	N	N	N	N	N	N	N	N	N	N	N	N	N	N	N	N	N	N	N	N	N	N	N	N	N	N	N	N	G	G	N	N	N	N	N	N	C	C	N	N
SUNKNOWN_481306	A/T	UNKNOWN	4813060	+	NA	NA	NA	NA	NA	NA	N	N	A	N	A	N	N	N	N	N	N	N	N	N	A	N	A	N	A	N	A	N	N	N	A	N	N	N	N	N	N	N	N	N	A	N	N	N	N	N	A	N	N	N	A	N	N	N	N	N	N	N	N	A	N	N	N	N	N	N	N	T	N	N	N	N	N	N	W	N	N	N	N	N	N	N	N	N	A	N	T	N	N	N	N	N	N	N	N	N	T	T	N	N	N	N	N	N	N	N	N	N	N	W	N	N	T	N	T	N	W	N	N	N	N	N	A	N	N	N	N	N	N	N	N	N	N	N	N	N	N	N	N	N	N	N	A	N	N	N	N	N	A	N	T	N	N	N	N	N	N	N	N	A	N	N	N	N	N	N	W	N	A	N	N	W	N	N	N	A	A	A	N	W	N	N	N	N	N	N	A	N	T	N	N	N	A	N	N	N
SUNKNOWN_481404	G/A	UNKNOWN	4814049	+	NA	NA	NA	NA	NA	NA	G	G	G	G	G	G	G	G	G	G	G	G	G	G	G	G	G	G	G	G	G	G	G	G	G	G	G	N	G	G	G	G	G	G	G	G	G	G	G	G	G	G	G	G	G	G	G	G	G	N	G	G	G	G	G	G	G	G	G	G	G	G	G	G	G	G	G	G	G	G	G	G	G	G	G	G	G	G	G	G	G	G	G	G	G	G	G	G	G	G	G	G	G	G	G	G	G	G	G	G	G	G	G	G	G	G	G	G	G	G	G	G	G	G	G	G	G	G	G	G	G	G	G	G	G	G	G	G	G	N	G	G	G	G	G	G	N	G	G	G	G	G	G	G	G	G	G	G	G	G	G	G	G	G	G	G	G	G	G	G	G	G	G	G	G	G	G	A	G	G	G	G	N	G	G	N	G	G	G	G	G	G	G	G	G	G	G	G	G	G
SUNKNOWN_481505	C/T	UNKNOWN	4815059	+	NA	NA	NA	NA	NA	NA	C	C	C	C	C	C	N	C	C	C	C	C	C	T	C	T	Y	C	C	C	C	C	C	C	C	C	T	N	C	C	C	C	C	C	T	C	C	C	N	C	C	C	C	C	C	C	C	T	C	C	C	N	C	C	C	C	C	C	C	Y	T	C	C	N	C	N	C	N	C	N	C	C	C	C	C	C	C	C	C	T	T	C	C	C	T	C	C	Y	C	C	C	C	C	C	C	C	T	C	C	C	T	N	C	Y	C	C	Y	C	C	C	C	N	C	C	T	C	Y	C	C	C	C	C	C	C	C	C	N	C	C	N	C	C	C	C	T	N	C	C	T	C	C	C	C	C	C	T	C	C	C	C	C	T	C	C	C	T	C	T	N	C	C	C	C	C	C	C	C	C	C	C	C	C	C	C	T	C	C	C	C	C	C	C	Y	C	C	C	C	C	C	C
SUNKNOWN_481602	G	UNKNOWN	4816024	+	NA	NA	NA	NA	NA	NA	N	G	G	G	G	G	N	G	G	G	G	N	G	G	G	G	G	G	G	G	G	G	G	G	G	G	G	N	G	G	G	G	G	G	G	G	G	G	N	G	G	G	G	G	G	G	G	G	G	G	N	N	G	G	G	G	G	G	G	G	G	G	G	G	G	G	G	N	G	G	G	G	G	G	N	G	G	G	G	G	G	G	G	G	G	G	G	G	G	G	G	G	G	G	G	N	G	G	G	G	G	N	G	G	G	G	G	G	G	G	G	N	G	G	G	G	G	G	G	G	G	G	G	G	G	G	N	G	G	N	G	G	G	G	G	N	G	G	G	G	G	G	G	G	G	G	G	G	G	G	G	G	G	G	G	G	G	G	N	G	G	G	G	G	G	G	G	G	G	G	G	G	G	G	G	N	G	G	G	G	G	G	G	G	G	G	G	G	G	G
SUNKNOWN_481703	C/T	UNKNOWN	4817033	+	NA	NA	NA	NA	NA	NA	N	Y	C	C	C	C	N	C	C	N	C	N	C	C	C	N	C	C	C	N	N	C	C	C	C	C	N	N	C	C	N	T	N	C	C	N	C	C	N	C	C	C	C	C	C	C	N	C	N	N	N	N	C	C	C	C	C	C	C	C	N	C	N	N	N	N	C	N	C	N	N	N	C	C	N	C	N	C	C	C	C	C	C	C	C	C	C	N	C	C	C	C	C	N	N	N	C	C	C	C	N	N	C	C	C	N	C	T	C	C	C	N	C	C	C	C	C	C	C	C	C	C	C	C	C	N	N	N	C	N	C	C	C	C	T	N	C	C	C	C	N	C	C	T	N	C	C	C	C	N	N	N	Y	C	T	C	T	C	N	C	C	C	C	C	C	C	C	C	C	N	C	T	C	T	N	N	C	N	C	C	C	C	C	C	N	N	C	C	N	N
SUNKNOWN_481804	T/C	UNKNOWN	4818046	+	NA	NA	NA	NA	NA	NA	N	T	T	T	T	T	N	T	T	T	N	N	T	N	T	N	N	T	T	T	T	T	T	T	T	T	N	N	T	C	T	T	N	N	T	N	T	C	N	T	T	T	T	T	T	N	T	T	N	T	N	N	N	T	N	T	T	T	T	T	N	N	T	N	T	N	T	N	T	N	T	T	C	T	N	T	T	N	N	T	C	T	T	N	N	T	N	N	T	T	T	T	N	T	T	N	T	N	T	N	N	N	T	T	T	C	N	T	T	C	T	N	T	T	N	T	T	N	T	C	N	T	T	N	T	T	N	N	T	N	C	N	T	C	T	N	C	N	T	T	N	T	T	T	T	N	N	T	T	T	C	N	T	T	T	N	T	C	N	T	T	N	N	T	T	T	T	T	T	T	T	T	T	T	N	N	T	N	T	T	T	N	T	N	N	T	T	T	T	N
SUNKNOWN_481905	G/C	UNKNOWN	4819054	+	NA	NA	NA	NA	NA	NA	N	S	S	S	S	S	N	S	S	S	S	N	S	S	S	S	S	S	S	S	S	S	S	S	S	S	S	N	S	S	S	S	S	S	S	S	S	S	C	S	S	S	S	S	S	S	S	S	S	C	C	C	S	S	S	S	S	S	S	S	S	S	S	C	S	G	S	N	S	G	S	S	S	S	N	S	S	S	S	S	S	S	S	S	S	S	S	S	S	S	S	S	S	S	S	N	S	S	S	S	S	G	S	S	S	S	S	S	S	S	S	G	S	S	G	S	S	S	S	S	G	S	S	S	S	S	N	S	S	N	S	S	S	S	S	C	S	S	S	S	C	S	S	S	S	S	S	S	S	S	S	S	S	S	S	S	S	S	G	S	S	S	S	S	S	S	S	S	S	S	S	S	S	S	G	G	S	S	S	S	S	S	S	S	S	S	S	S	S	N
SUNKNOWN_482002	T/C	UNKNOWN	4820029	+	NA	NA	NA	NA	NA	NA	N	T	T	T	T	T	N	T	T	T	C	N	T	T	T	T	T	T	T	T	T	T	T	T	T	T	T	N	T	T	T	T	N	T	T	T	T	T	N	T	T	T	T	T	T	T	N	T	T	T	N	N	T	T	T	N	T	T	T	T	T	T	T	N	T	N	T	N	C	T	T	T	T	T	N	T	T	T	N	T	T	T	T	T	T	T	T	T	T	T	T	T	T	T	T	N	T	T	T	T	T	N	T	T	Y	T	T	T	T	T	T	N	T	T	T	T	T	T	T	T	N	T	T	T	T	T	N	T	T	N	T	T	C	T	T	T	T	T	T	T	N	T	T	T	T	T	T	T	T	T	T	T	T	T	T	T	T	T	T	T	T	T	T	T	T	T	T	T	T	T	T	T	T	T	T	N	T	N	T	T	T	T	T	T	T	T	T	T	T	N
SUNKNOWN_482201	C/T	UNKNOWN	4822019	+	NA	NA	NA	NA	NA	NA	N	C	C	C	N	T	N	C	C	C	T	C	T	T	C	C	T	T	C	C	C	C	T	C	C	C	T	N	T	C	T	T	N	T	C	T	C	C	C	C	C	C	C	C	C	C	N	T	C	N	N	C	C	C	C	C	C	C	C	T	T	C	Y	N	T	N	C	N	T	N	C	C	C	T	N	C	T	T	C	T	T	C	Y	N	C	C	C	C	C	T	T	C	T	N	C	N	T	C	C	C	C	N	C	T	Y	C	C	C	C	C	C	T	C	C	T	T	N	C	C	C	C	C	T	T	C	T	N	C	C	N	C	C	C	C	T	N	C	T	C	C	T	C	C	C	C	C	C	T	T	C	C	T	C	T	C	C	T	C	N	C	C	C	C	C	T	C	Y	C	C	T	C	C	C	T	C	T	C	N	C	C	C	C	C	C	T	C	T	C	C	N
SUNKNOWN_482302	T/C	UNKNOWN	4823020	+	NA	NA	NA	NA	NA	NA	N	Y	N	Y	C	N	N	N	T	N	C	N	N	Y	N	C	Y	Y	T	C	N	N	C	C	Y	Y	N	N	T	C	C	Y	N	T	Y	N	T	N	N	Y	T	T	N	C	Y	T	N	N	N	N	N	N	N	T	N	C	C	N	Y	N	Y	N	N	N	T	N	N	N	C	N	Y	T	N	C	N	T	C	Y	C	T	T	N	N	N	N	C	N	C	Y	Y	C	Y	T	T	N	N	N	T	C	N	C	N	N	Y	N	T	Y	T	T	T	N	N	Y	Y	N	T	N	T	Y	Y	T	N	C	N	N	C	N	T	N	N	T	Y	T	N	T	N	T	T	C	Y	N	N	T	N	C	T	N	C	Y	N	Y	Y	C	C	T	Y	N	T	N	C	Y	N	N	N	T	Y	Y	C	N	N	Y	T	Y	Y	N	N	N	N	C	Y	N	C	T	Y	C	Y	T	N	N	N
SUNKNOWN_482405	C/G	UNKNOWN	4824050	+	NA	NA	NA	NA	NA	NA	N	G	N	C	N	C	N	C	C	C	C	N	C	C	N	C	C	C	C	N	C	N	C	G	C	C	C	N	C	G	C	C	N	C	C	C	N	N	N	C	C	C	C	C	C	C	N	N	C	N	N	N	C	C	C	N	C	N	C	N	C	C	C	N	C	N	C	N	C	N	N	N	G	C	N	C	C	C	C	N	C	C	C	N	N	N	C	C	N	C	C	C	N	C	C	C	C	C	G	C	N	N	C	C	C	N	C	C	C	G	N	N	C	G	N	C	N	C	C	N	C	N	C	C	C	C	N	C	N	N	N	N	C	G	C	N	C	N	N	C	N	G	C	C	C	C	C	C	N	C	N	C	C	C	N	C	C	N	N	C	C	C	C	C	C	C	C	N	C	C	C	N	C	C	N	N	G	N	C	C	C	G	C	C	N	C	C	C	C	N
SUNKNOWN_482503	T/C	UNKNOWN	4825030	+	NA	NA	NA	NA	NA	NA	N	N	N	N	Y	T	N	N	N	N	N	N	Y	N	C	N	T	N	N	N	N	C	N	N	N	N	N	N	N	N	N	Y	N	N	T	N	N	N	N	T	N	N	N	N	C	N	N	N	N	N	N	N	N	N	N	N	T	N	Y	N	N	T	N	N	T	N	N	N	C	N	N	N	N	N	N	C	N	C	N	N	N	N	N	T	N	N	N	T	N	N	T	N	N	N	N	N	N	N	N	N	T	N	N	N	N	N	T	N	T	N	N	N	N	N	N	N	N	N	N	N	N	N	T	N	N	N	N	N	N	N	N	N	N	N	N	N	N	N	N	N	N	N	N	C	N	N	N	T	T	N	N	N	T	Y	N	N	N	N	N	N	N	N	N	N	N	Y	N	N	N	T	T	N	N	T	N	N	N	N	N	T	Y	N	T	N	N	N	N	Y	N	N
SUNKNOWN_482606	A/T	UNKNOWN	4826061	+	NA	NA	NA	NA	NA	NA	W	W	W	W	W	W	W	W	W	W	W	W	W	W	W	W	W	W	W	W	W	W	W	W	W	W	W	N	W	W	W	W	W	W	W	W	W	W	W	W	W	W	W	W	W	W	A	W	W	W	A	N	W	W	W	W	W	W	W	W	W	W	W	A	W	W	W	A	W	A	W	W	W	W	T	W	W	W	W	W	W	W	W	W	W	W	W	W	W	W	W	W	W	W	W	N	W	W	W	W	W	W	W	W	W	W	W	W	W	W	W	T	W	W	W	W	W	W	W	W	W	W	W	W	W	W	T	W	W	W	W	W	W	W	W	A	W	W	W	W	W	W	W	W	W	W	W	W	W	W	W	W	W	W	W	W	W	W	W	W	W	W	W	W	W	W	W	W	W	W	W	W	W	W	W	W	W	W	W	W	W	W	W	W	W	W	W	W	W	T
SUNKNOWN_482704	A/T	UNKNOWN	4827049	+	NA	NA	NA	NA	NA	NA	A	A	A	A	A	A	N	A	A	A	A	A	A	A	A	A	A	A	A	A	A	A	A	A	A	A	A	N	A	A	A	A	A	A	A	A	A	A	A	A	A	A	A	A	A	A	N	A	A	A	A	N	A	A	A	A	A	A	A	A	A	A	A	A	A	A	A	N	A	A	A	A	A	A	A	A	T	A	A	A	A	A	A	A	A	A	A	A	A	A	A	A	A	A	A	A	A	A	A	A	A	A	A	A	A	A	A	A	A	A	A	N	A	A	A	A	A	A	A	A	A	A	A	A	T	A	A	A	A	A	A	A	A	A	A	N	A	A	A	A	A	A	A	A	A	A	A	A	A	A	A	A	A	A	A	A	A	A	A	A	A	A	A	A	A	A	A	A	A	A	A	A	A	A	A	A	A	N	A	A	A	A	A	A	A	A	A	A	A	N
SUNKNOWN_482801	G/T	UNKNOWN	4828013	+	NA	NA	NA	NA	NA	NA	N	G	G	G	G	G	G	G	G	G	K	N	G	G	K	G	K	G	G	G	G	G	G	G	K	G	G	N	G	G	K	G	N	G	G	K	K	G	N	G	G	G	G	K	G	G	N	G	K	K	N	G	G	G	G	G	G	G	G	G	G	G	G	N	G	N	T	N	K	G	G	G	G	G	N	K	K	G	G	G	G	G	G	G	G	G	G	G	G	G	G	K	K	K	G	N	G	G	G	K	G	G	G	G	G	G	G	G	G	G	K	N	K	K	G	G	G	K	G	G	G	G	G	G	K	K	N	G	G	N	G	G	G	G	K	G	G	K	G	G	G	G	K	G	G	G	G	G	K	K	G	G	G	K	K	G	G	G	N	G	K	K	G	G	K	G	G	G	G	G	G	G	G	G	G	N	K	N	K	G	G	K	G	K	K	G	G	K	G	G
SUNKNOWN_482902	A/C	UNKNOWN	4829024	+	NA	NA	NA	NA	NA	NA	N	N	A	A	N	C	N	C	N	C	N	N	N	M	A	M	M	N	N	N	A	A	N	A	C	N	N	N	A	N	M	N	N	N	N	C	N	A	N	M	A	M	N	A	M	N	N	N	N	N	N	N	N	N	A	C	M	N	M	M	C	N	N	N	A	N	C	N	C	N	N	N	A	N	N	N	C	C	A	C	C	C	N	A	N	N	A	N	N	N	A	M	A	N	A	N	N	M	A	A	N	N	C	A	N	N	N	N	N	N	N	N	M	N	A	N	A	C	N	A	N	N	C	C	C	C	A	A	N	N	N	N	M	C	N	N	M	A	C	N	N	C	A	N	N	C	C	M	N	N	C	C	C	N	C	C	N	A	N	N	C	A	N	N	A	M	N	N	N	N	A	N	C	C	N	N	N	N	A	M	N	M	M	A	A	C	N	N	M	N
SUNKNOWN_483003	G/T	UNKNOWN	4830036	+	NA	NA	NA	NA	NA	NA	N	G	N	G	N	G	N	N	G	N	G	N	N	N	G	N	N	N	G	G	N	G	G	G	N	G	G	N	N	G	N	N	N	N	G	K	N	G	N	T	G	G	N	N	G	N	N	N	N	N	N	N	G	T	N	G	N	G	K	G	T	G	N	N	N	N	N	N	G	N	N	G	N	N	N	N	G	G	N	G	G	G	N	G	N	N	N	N	N	G	G	N	G	N	N	N	N	G	G	G	N	N	G	N	G	G	N	N	G	G	N	N	K	G	N	T	T	N	G	G	N	N	T	G	T	N	N	N	G	N	N	G	N	G	N	N	G	G	N	N	N	T	K	G	G	G	N	N	G	G	N	G	G	G	G	G	N	N	G	G	N	G	N	N	G	G	N	G	G	G	G	G	G	N	G	N	G	N	G	G	N	N	N	N	N	N	G	G	G	N
SUNKNOWN_483106	C/T	UNKNOWN	4831061	+	NA	NA	NA	NA	NA	NA	C	C	C	C	C	C	N	C	C	C	C	C	Y	C	C	C	Y	C	C	C	C	C	C	C	C	C	C	N	C	Y	Y	C	C	C	C	C	C	C	N	C	C	C	C	C	C	C	N	C	C	T	N	C	C	Y	C	C	C	C	Y	C	C	C	C	C	C	Y	Y	N	C	N	Y	C	C	C	C	C	C	C	C	C	C	C	Y	C	C	C	Y	C	C	C	C	Y	C	C	C	C	C	C	C	Y	C	C	C	C	C	C	C	C	C	Y	C	N	C	C	C	Y	C	C	C	C	C	C	C	Y	C	C	C	C	C	T	Y	C	C	C	C	C	C	Y	C	C	C	C	Y	C	C	C	C	C	C	C	C	C	C	Y	C	C	C	Y	C	C	C	C	C	C	C	C	Y	C	C	C	C	C	Y	C	C	C	C	C	C	C	C	C	C	C	C	Y	Y	C	C	C
SUNKNOWN_483204	C/T	UNKNOWN	4832040	+	NA	NA	NA	NA	NA	NA	N	Y	Y	Y	Y	Y	N	Y	Y	Y	Y	N	Y	Y	Y	C	Y	Y	Y	Y	Y	Y	Y	Y	Y	Y	Y	N	Y	Y	T	Y	T	Y	Y	Y	Y	Y	N	Y	Y	Y	Y	Y	Y	Y	N	Y	Y	N	N	N	Y	Y	Y	Y	Y	Y	Y	C	Y	Y	Y	C	Y	Y	Y	N	Y	N	Y	Y	Y	Y	T	Y	Y	Y	C	Y	Y	Y	Y	Y	Y	Y	Y	Y	Y	Y	Y	Y	Y	Y	Y	N	Y	T	Y	Y	Y	C	Y	Y	Y	Y	Y	Y	Y	Y	C	N	Y	Y	Y	Y	Y	Y	Y	Y	C	Y	Y	Y	Y	Y	N	Y	C	N	T	Y	Y	Y	Y	T	Y	Y	Y	Y	C	Y	Y	Y	Y	Y	Y	Y	Y	Y	Y	Y	Y	Y	Y	Y	Y	Y	N	Y	Y	Y	Y	Y	Y	Y	Y	Y	Y	Y	Y	Y	Y	Y	C	N	Y	T	Y	Y	Y	Y	Y	Y	Y	Y	Y	C	Y	C
SUNKNOWN_483303	G/T	UNKNOWN	4833036	+	NA	NA	NA	NA	NA	NA	N	N	N	N	G	N	N	N	G	G	N	N	G	G	G	N	N	T	N	G	N	N	N	G	N	G	T	N	N	N	G	G	N	N	K	N	N	N	N	N	G	G	N	G	G	N	N	N	N	N	N	N	G	N	G	N	G	G	G	G	G	G	N	N	N	N	G	N	G	N	K	N	N	G	N	G	N	N	G	N	N	N	N	N	G	N	N	N	T	G	G	N	G	N	G	N	G	N	G	N	N	N	N	G	K	N	G	G	N	N	N	N	G	N	N	N	G	G	G	G	G	N	N	N	T	N	N	N	G	N	N	N	N	N	N	N	N	N	T	G	N	K	G	G	N	N	N	N	N	N	N	N	N	N	N	G	N	N	N	N	G	N	N	G	G	N	N	N	G	K	G	G	G	G	G	N	N	N	N	G	N	G	N	N	N	N	N	N	T	G
SUNKNOWN_483404	G/A	UNKNOWN	4834042	+	NA	NA	NA	NA	NA	NA	N	A	G	G	N	G	N	G	G	G	G	G	A	G	G	G	G	G	G	G	G	A	N	N	G	A	G	N	R	A	G	G	N	G	G	G	G	A	N	G	G	G	G	G	A	G	N	G	A	N	N	N	A	G	G	A	A	G	A	G	G	G	A	N	R	G	G	N	G	N	G	G	A	G	N	G	G	N	G	G	A	G	N	A	G	G	R	R	G	G	A	G	G	N	G	N	G	G	A	G	G	N	G	G	G	G	G	G	A	A	G	N	G	G	G	A	G	N	N	A	G	G	A	A	G	N	A	G	G	N	A	N	G	A	G	G	A	G	G	A	N	G	G	G	G	G	G	A	G	N	A	G	N	G	G	G	G	A	N	R	G	G	G	G	G	A	R	N	G	A	G	G	G	G	N	N	G	N	G	G	A	G	G	G	N	G	G	G	G	N
SUNKNOWN_483502	T/C	UNKNOWN	4835028	+	NA	NA	NA	NA	NA	NA	C	Y	N	T	Y	Y	N	Y	Y	Y	Y	N	T	Y	C	T	T	N	C	C	Y	N	T	C	C	Y	Y	N	Y	Y	Y	N	N	N	Y	Y	C	Y	N	Y	T	T	C	Y	Y	Y	C	Y	T	N	N	N	C	C	Y	Y	Y	T	Y	Y	T	T	Y	N	Y	N	T	N	Y	N	Y	Y	Y	C	N	Y	Y	Y	Y	T	N	N	Y	C	Y	N	Y	Y	Y	Y	Y	Y	Y	Y	T	N	T	Y	T	N	C	N	C	Y	Y	C	Y	Y	Y	Y	N	N	Y	Y	C	Y	N	T	Y	Y	N	Y	Y	Y	Y	Y	N	Y	T	N	N	Y	Y	Y	Y	N	Y	N	C	Y	N	Y	Y	T	T	Y	T	T	Y	Y	T	Y	N	Y	N	Y	N	C	N	T	C	Y	N	Y	N	Y	T	Y	Y	Y	Y	T	Y	C	N	N	C	N	T	T	Y	Y	Y	C	T	Y	T	Y	T	N
SUNKNOWN_483606	C/T	UNKNOWN	4836061	+	NA	NA	NA	NA	NA	NA	N	N	N	N	N	N	N	N	N	N	N	N	N	N	N	C	N	C	N	N	N	N	N	T	N	N	C	N	T	N	C	N	N	C	N	C	N	N	N	N	C	C	N	N	N	C	N	N	C	N	N	N	T	N	N	N	N	N	T	C	C	C	N	N	N	N	C	N	N	N	N	N	N	C	N	C	N	N	N	C	N	C	N	T	N	N	N	N	C	C	T	N	C	N	N	N	N	C	N	C	N	N	C	N	C	C	N	N	N	N	N	N	N	C	N	N	N	T	N	T	N	N	C	T	N	N	N	N	N	N	N	C	N	T	N	N	T	N	N	T	N	C	N	N	N	N	N	T	C	N	N	N	N	C	N	N	N	T	N	N	N	C	N	N	N	T	N	N	N	T	N	N	N	N	N	N	N	N	N	C	N	C	N	C	N	C	N	C	N	N
SUNKNOWN_483704	C/A	UNKNOWN	4837040	+	NA	NA	NA	NA	NA	NA	A	C	M	M	C	M	C	M	C	M	M	N	C	C	C	M	C	C	C	M	C	M	C	C	M	C	C	N	M	C	C	C	A	C	M	C	C	C	N	C	M	C	C	M	M	M	A	C	C	C	C	M	C	M	M	C	C	M	C	M	C	M	M	M	M	A	C	C	M	C	M	M	C	M	C	M	M	M	C	C	C	M	M	C	M	C	C	M	M	C	C	M	C	C	C	C	C	M	C	C	M	M	C	C	C	C	M	C	C	C	M	C	M	M	C	M	M	C	M	C	M	C	C	M	M	C	N	M	C	M	C	M	C	C	C	N	M	C	C	C	M	M	C	M	C	C	M	C	M	M	C	C	C	M	C	C	M	C	N	C	C	M	M	M	M	C	M	C	C	C	M	C	M	C	C	C	C	M	C	M	M	M	M	C	M	M	M	M	M	C
SUNKNOWN_483804	T/C	UNKNOWN	4838041	+	NA	NA	NA	NA	NA	NA	C	Y	T	C	N	C	N	C	T	C	N	N	Y	T	N	T	C	Y	N	T	N	Y	C	T	C	Y	N	N	N	T	N	Y	N	Y	T	C	N	N	N	T	T	T	N	N	C	N	N	Y	N	N	N	T	N	N	T	T	Y	T	T	C	Y	N	T	N	C	N	C	N	T	N	T	N	T	Y	N	Y	C	T	T	T	T	N	C	C	T	T	T	Y	T	T	Y	Y	T	N	T	N	T	C	C	C	N	N	T	N	Y	N	N	T	Y	T	N	N	C	T	N	N	T	C	C	T	N	T	Y	N	Y	T	N	Y	N	N	N	N	Y	Y	T	N	C	C	T	T	N	Y	N	C	T	Y	N	Y	Y	Y	Y	Y	N	T	N	Y	Y	N	N	C	N	N	T	Y	N	N	N	T	T	T	N	N	T	N	N	N	N	N	N	T	T	Y	N	Y	C	Y	N	N	Y	N
SUNKNOWN_483904	G/A	UNKNOWN	4839046	+	NA	NA	NA	NA	NA	NA	N	N	G	N	N	N	N	N	N	N	N	N	N	N	G	N	N	N	N	N	G	N	N	N	N	G	N	N	A	N	N	N	N	N	N	N	N	N	N	G	A	G	N	N	N	G	N	N	N	N	N	N	N	N	N	A	G	N	A	R	N	N	N	N	R	N	N	N	N	N	N	N	N	N	N	N	N	N	N	N	N	G	N	N	N	N	N	N	A	G	N	R	N	N	N	N	N	G	A	R	N	N	N	A	N	N	N	N	N	N	N	N	G	N	N	N	G	N	N	N	N	N	G	G	N	N	N	A	N	N	G	G	G	N	N	N	A	A	N	N	N	N	G	N	N	N	N	N	G	N	N	N	N	N	N	N	N	N	N	A	N	N	A	N	A	A	N	N	A	G	R	N	N	N	N	N	N	N	N	N	A	A	R	G	N	N	N	N	N	N
SUNKNOWN_484002	T	UNKNOWN	4840024	+	NA	NA	NA	NA	NA	NA	T	T	T	T	T	T	T	T	T	T	T	N	T	T	T	T	T	T	T	T	T	T	T	T	T	T	T	N	T	T	T	T	T	T	T	T	T	T	T	T	T	T	T	T	T	T	T	T	T	T	T	N	T	T	T	T	T	T	T	T	T	T	T	T	T	T	T	N	T	T	T	T	T	T	T	T	T	T	T	T	T	T	T	T	T	T	T	T	T	T	T	T	T	T	T	T	T	T	T	T	T	T	T	T	T	T	T	T	T	T	T	T	T	T	T	T	T	T	T	T	T	T	T	T	T	T	T	T	T	T	T	T	T	T	T	T	T	T	T	T	T	T	T	T	T	T	T	T	T	T	T	T	T	T	T	T	T	T	N	T	T	T	T	T	T	T	T	T	T	T	T	T	T	T	T	T	T	T	T	T	T	T	T	T	T	T	T	T	T	T
SUNKNOWN_484203	G/T	UNKNOWN	4842036	+	NA	NA	NA	NA	NA	NA	N	N	N	N	N	N	N	N	N	G	N	N	N	G	N	N	G	N	N	N	N	N	G	N	N	N	N	N	K	N	N	K	N	N	N	N	N	N	N	N	G	N	N	N	T	N	N	N	N	N	N	N	N	N	N	G	N	N	N	T	N	N	N	N	G	N	N	N	N	N	N	N	N	T	N	N	T	N	N	N	N	N	N	N	N	G	N	N	N	N	N	N	G	G	N	N	K	N	N	N	N	N	N	N	T	N	G	T	N	N	N	N	N	N	N	N	N	N	T	N	N	N	N	N	G	N	N	N	N	N	N	N	K	N	G	N	G	N	G	N	N	N	N	N	N	N	N	N	N	N	N	G	N	K	G	N	N	N	N	N	T	N	T	T	N	N	N	N	N	N	N	N	N	T	G	N	T	N	N	N	G	N	N	N	N	N	T	N	N	N
SUNKNOWN_484305	G/A	UNKNOWN	4843056	+	NA	NA	NA	NA	NA	NA	N	G	R	R	R	R	N	A	R	R	G	N	G	G	G	R	R	R	R	R	R	N	R	G	R	R	R	N	R	R	R	R	N	R	R	A	G	G	N	R	G	R	R	R	R	R	N	R	A	N	G	N	R	R	G	G	G	R	R	R	R	R	R	N	R	N	G	A	R	N	R	N	R	R	N	R	G	G	N	G	R	G	N	N	G	R	G	G	G	R	R	R	R	R	R	N	R	R	R	R	N	N	R	R	R	R	R	R	G	G	N	N	G	R	R	R	A	R	R	R	G	A	R	R	R	R	N	G	A	N	A	R	R	R	R	G	R	R	G	R	N	R	G	R	R	G	R	G	G	R	R	G	A	R	G	R	R	R	N	R	A	A	R	R	G	R	G	G	G	G	R	R	R	R	N	N	A	A	R	G	A	R	R	G	A	R	R	G	R	N
SUNKNOWN_484402	A	UNKNOWN	4844027	+	NA	NA	NA	NA	NA	NA	A	A	A	A	A	A	A	A	A	A	A	N	A	A	A	A	A	A	A	A	A	A	A	A	A	A	A	N	A	A	A	A	A	A	A	A	A	A	A	A	A	A	A	A	A	A	A	A	A	A	A	N	A	A	A	A	A	A	A	A	A	A	A	A	A	A	A	A	A	A	A	A	A	A	A	A	A	A	A	A	A	A	A	A	A	A	A	A	A	A	A	A	A	A	A	A	A	A	A	A	A	A	A	A	A	A	A	A	A	A	A	N	A	A	A	A	A	A	A	A	A	A	A	A	A	A	A	A	A	A	A	A	A	A	A	A	A	A	A	A	A	A	A	A	A	A	A	A	A	A	A	A	A	A	A	A	A	A	A	A	A	A	A	A	A	A	A	A	A	A	A	A	A	A	A	A	A	A	A	A	A	A	A	A	A	A	A	A	A	A
SUNKNOWN_484501	A/G	UNKNOWN	4845013	+	NA	NA	NA	NA	NA	NA	N	N	N	N	N	G	N	A	R	N	N	N	N	N	N	N	A	N	N	G	N	N	N	A	N	N	N	N	A	N	A	N	N	A	N	G	A	G	N	A	A	A	A	N	N	N	N	R	G	N	N	N	N	A	A	N	A	N	R	N	N	A	N	N	N	N	A	N	A	N	N	G	N	N	N	R	N	R	N	A	G	N	N	N	N	N	N	A	G	A	N	N	N	A	N	N	A	N	A	A	N	N	G	N	R	N	N	N	R	G	N	N	G	G	N	N	N	N	R	N	N	N	N	N	A	N	N	N	N	N	N	A	N	N	A	N	N	N	N	N	N	G	G	N	N	G	A	A	N	N	A	N	N	A	A	G	N	N	N	N	N	G	N	N	N	N	N	N	R	A	N	N	G	A	N	N	N	N	N	N	A	N	N	N	N	G	N	N	G	N
SUNKNOWN_484600	T/G	UNKNOWN	4846008	+	NA	NA	NA	NA	NA	NA	T	T	T	T	T	T	N	T	T	T	T	T	T	T	T	T	T	T	T	T	T	T	T	T	T	T	T	N	T	T	T	T	N	T	T	T	T	T	N	T	T	G	T	T	T	T	T	T	T	T	T	N	T	T	T	T	T	T	T	T	T	T	T	N	T	T	T	T	T	N	T	T	T	T	N	T	T	T	T	T	T	T	T	T	T	T	T	T	T	T	T	T	T	T	T	T	T	T	T	T	T	T	T	T	T	T	T	T	T	T	T	T	T	T	T	T	T	T	T	T	T	G	T	T	T	T	N	T	T	T	T	T	T	T	T	T	T	T	T	T	T	T	T	T	T	T	T	T	T	T	T	T	T	T	T	T	T	T	N	T	T	T	T	T	T	T	T	T	T	T	T	T	T	T	T	N	T	N	T	T	T	T	T	T	T	T	T	T	T	T
SUNKNOWN_484703	A/G	UNKNOWN	4847038	+	NA	NA	NA	NA	NA	NA	A	A	A	A	A	A	A	A	A	A	A	N	A	A	A	A	A	A	A	A	A	A	A	A	A	A	A	N	A	A	A	A	A	A	A	A	A	A	N	A	A	A	A	A	A	A	N	A	A	A	N	N	A	R	A	A	A	A	A	A	A	A	A	N	A	A	A	A	A	N	A	A	A	A	N	A	G	A	A	A	A	A	A	A	A	A	A	A	A	A	A	A	A	A	A	A	A	A	A	A	A	N	A	A	A	A	A	A	A	A	A	N	A	A	A	A	A	A	A	A	A	A	A	A	A	A	A	A	A	A	A	A	A	A	A	A	A	A	A	A	G	A	A	A	A	A	A	A	A	A	A	A	A	A	A	A	A	A	N	A	A	A	A	A	A	A	A	A	A	A	A	A	A	A	A	A	A	N	A	A	A	A	R	A	A	A	A	A	A	A
SUNKNOWN_484805	A/C	UNKNOWN	4848056	+	NA	NA	NA	NA	NA	NA	N	A	C	C	M	N	N	N	M	A	N	N	A	A	N	C	A	A	N	A	A	A	A	M	N	N	A	N	N	A	M	A	N	A	A	N	A	N	N	C	M	M	A	N	M	N	N	A	N	A	N	N	N	N	N	A	N	C	N	N	C	M	N	N	A	N	A	N	A	N	N	N	A	N	N	A	C	A	C	N	M	A	N	N	N	C	A	A	N	M	N	A	N	N	A	N	A	N	N	M	N	N	A	A	C	A	C	C	N	A	N	N	A	N	N	N	A	N	N	N	N	N	N	N	M	A	N	A	C	N	C	N	N	A	N	N	M	N	A	A	N	A	N	C	N	A	N	A	N	N	C	N	N	A	A	N	N	N	N	C	A	N	N	N	C	N	N	N	A	N	A	A	N	A	N	N	N	N	A	N	A	A	A	N	N	N	A	N	C	N
SUNKNOWN_484906	C/T	UNKNOWN	4849061	+	NA	NA	NA	NA	NA	NA	N	Y	Y	Y	Y	Y	N	Y	Y	Y	Y	N	Y	Y	Y	Y	Y	Y	Y	Y	Y	Y	Y	Y	Y	Y	Y	N	Y	Y	Y	Y	C	Y	T	Y	Y	Y	N	Y	Y	Y	Y	Y	Y	Y	N	Y	C	N	T	N	Y	Y	Y	Y	Y	Y	Y	Y	Y	Y	Y	N	Y	C	Y	N	Y	C	Y	Y	Y	Y	N	Y	Y	Y	Y	Y	Y	Y	Y	Y	Y	Y	Y	Y	Y	Y	Y	Y	Y	Y	Y	C	Y	Y	Y	Y	Y	C	Y	Y	Y	Y	Y	Y	Y	Y	C	N	Y	Y	Y	Y	Y	Y	Y	Y	C	Y	Y	Y	Y	Y	N	Y	Y	C	Y	Y	Y	Y	Y	N	Y	Y	Y	Y	T	Y	Y	Y	Y	Y	Y	Y	Y	Y	Y	Y	Y	Y	Y	Y	Y	Y	N	Y	Y	Y	Y	Y	Y	Y	Y	Y	Y	Y	Y	Y	Y	Y	C	N	Y	N	Y	Y	Y	Y	Y	Y	Y	Y	Y	Y	Y	T
SUNKNOWN_485004	T/C	UNKNOWN	4850047	+	NA	NA	NA	NA	NA	NA	N	N	N	N	T	C	N	N	N	N	C	N	N	N	N	N	N	N	N	N	N	N	N	T	N	N	N	N	T	N	N	T	N	N	N	N	T	N	N	T	C	T	N	N	N	N	N	C	N	N	N	N	N	N	N	N	N	N	N	T	N	N	N	N	N	N	C	N	T	N	N	N	N	N	N	N	N	N	N	N	N	N	N	C	N	N	T	N	N	N	C	N	N	N	C	N	N	N	N	N	N	N	T	N	N	N	N	T	N	N	N	N	N	N	N	N	N	T	N	N	N	N	N	N	C	N	N	C	N	N	N	N	T	N	N	N	T	N	N	N	N	N	N	N	N	N	N	N	N	N	N	N	N	T	N	N	N	N	N	N	N	N	T	N	N	N	N	N	N	T	N	N	N	T	N	N	N	N	Y	N	Y	N	N	N	N	C	N	N	N	N
SUNKNOWN_485201	T	UNKNOWN	4852016	+	NA	NA	NA	NA	NA	NA	T	T	T	T	T	T	N	T	T	T	T	T	T	T	T	T	T	T	T	T	T	T	T	T	T	T	T	N	T	T	T	T	N	T	T	T	T	T	T	T	T	T	T	T	T	T	T	T	T	T	T	T	T	T	T	T	T	T	T	T	T	T	T	T	T	T	T	T	T	N	T	T	T	T	T	T	T	T	T	T	T	T	T	T	T	T	T	T	T	T	T	T	T	T	T	N	T	T	T	T	T	T	T	T	T	T	T	T	T	T	T	T	T	T	T	T	T	T	T	T	T	T	T	T	T	T	N	T	T	N	T	T	T	T	T	T	T	T	T	T	T	T	T	T	T	T	T	T	T	T	T	T	T	T	T	T	T	T	T	T	T	T	T	T	T	T	T	T	T	T	T	T	T	T	T	T	T	T	T	T	T	T	T	T	T	T	T	T	T	T
SUNKNOWN_485305	T	UNKNOWN	4853059	+	NA	NA	NA	NA	NA	NA	N	T	T	T	T	T	T	T	T	T	T	T	T	T	T	T	T	T	T	T	T	T	T	T	T	T	T	N	T	T	T	T	T	T	T	T	T	T	T	T	T	T	T	T	T	T	T	T	T	T	T	T	T	T	T	T	T	T	T	T	T	T	T	T	T	T	T	N	T	T	T	T	T	T	T	T	T	T	T	T	T	T	T	T	T	T	T	T	T	T	T	T	T	T	T	T	T	T	T	T	T	N	T	T	T	T	T	T	T	T	T	N	T	T	T	T	T	T	T	T	T	T	T	T	T	T	N	T	T	T	T	T	T	T	T	N	T	T	T	T	T	T	T	T	T	T	T	T	T	T	T	T	T	T	T	T	T	T	N	T	T	T	T	T	T	T	T	T	T	T	T	T	T	T	T	T	T	T	T	T	T	T	T	T	T	T	T	T	T	T
SUNKNOWN_485401	C/G	UNKNOWN	4854017	+	NA	NA	NA	NA	NA	NA	N	C	S	S	G	S	N	S	G	S	N	N	N	S	N	N	C	N	C	C	C	N	S	S	S	C	G	N	C	S	N	C	C	C	C	G	C	C	N	G	S	S	S	C	S	C	N	N	G	N	N	N	G	G	C	S	S	N	N	S	G	S	S	N	G	N	G	N	C	N	C	C	S	G	N	C	S	S	C	S	G	S	S	G	C	C	N	S	S	S	S	S	S	C	S	N	S	G	G	S	G	G	C	S	S	N	G	S	S	S	N	N	S	G	N	N	G	G	S	S	N	S	C	C	C	C	N	S	G	N	N	G	S	G	C	N	S	S	C	G	G	S	S	S	G	S	S	C	S	S	S	S	S	S	G	N	G	S	N	G	G	C	C	C	N	S	G	C	N	G	G	G	S	C	C	N	G	N	G	C	C	G	C	G	N	C	N	G	S	N
SUNKNOWN_485504	A	UNKNOWN	4855048	+	NA	NA	NA	NA	NA	NA	A	A	A	A	A	A	A	A	A	A	A	A	A	A	A	A	A	A	A	A	A	A	A	A	A	A	A	N	A	A	A	A	A	A	A	A	A	A	A	A	A	A	A	A	A	A	A	A	A	A	A	A	A	A	A	A	A	A	A	A	A	A	A	A	A	A	A	A	A	A	A	A	A	A	A	A	A	A	A	A	A	A	A	A	A	A	A	A	A	A	A	A	A	A	A	A	A	A	A	A	A	A	A	A	A	A	A	A	A	A	A	A	A	A	A	A	A	A	A	A	A	A	A	A	A	A	A	A	A	A	A	A	A	A	A	N	A	A	A	A	A	A	A	A	A	A	A	A	A	A	A	A	A	A	A	A	A	A	A	A	A	A	A	A	A	A	A	A	A	A	A	A	A	A	A	A	A	A	A	A	A	A	A	A	A	A	A	A	A	A
SUNKNOWN_485600	T/A	UNKNOWN	4856006	+	NA	NA	NA	NA	NA	NA	N	N	N	N	T	N	N	N	N	N	N	N	N	N	N	N	T	N	N	N	N	T	N	N	N	A	N	N	N	N	A	T	N	N	N	N	N	N	N	N	N	N	N	N	N	N	N	N	N	N	N	N	N	N	N	T	N	N	N	N	N	N	N	N	T	N	N	N	N	N	N	N	N	N	N	N	N	N	N	N	N	N	N	W	N	N	N	A	N	T	T	N	N	N	N	N	N	N	T	N	N	N	N	N	N	N	T	A	N	N	N	N	N	N	N	N	N	N	N	N	N	N	N	N	N	N	N	N	N	N	T	N	N	N	N	N	N	T	N	N	N	N	N	N	T	N	N	N	T	N	N	N	N	N	T	N	N	N	N	T	N	N	N	N	N	W	N	N	N	T	T	N	A	A	N	N	A	N	N	N	W	N	T	N	N	N	N	T	N	N
SUNKNOWN_485701	G/C	UNKNOWN	4857010	+	NA	NA	NA	NA	NA	NA	N	N	N	N	C	G	N	N	N	N	G	N	N	S	G	N	G	N	N	N	G	N	C	C	N	N	C	N	N	N	C	N	N	N	N	G	S	N	N	C	C	N	G	N	S	C	N	N	C	N	N	N	N	N	N	S	N	N	N	G	N	S	N	N	N	C	N	N	C	N	N	N	N	N	N	C	N	N	N	C	G	C	S	G	G	N	N	N	G	C	G	C	N	N	N	N	N	N	G	N	N	N	N	S	N	N	G	N	N	N	G	N	N	N	N	N	N	N	S	N	G	G	S	G	N	G	N	N	G	N	N	N	N	N	C	N	N	C	G	N	N	N	G	N	C	G	N	N	S	G	N	G	G	G	C	G	C	C	N	S	C	C	N	G	C	G	N	N	N	N	N	N	C	G	N	N	N	N	N	S	C	G	N	N	S	C	N	N	C	N
SUNKNOWN_485801	T	UNKNOWN	4858013	+	NA	NA	NA	NA	NA	NA	T	T	T	T	T	T	T	T	T	T	T	T	T	T	T	T	T	T	T	T	T	T	T	T	T	T	T	N	T	T	T	T	T	T	T	T	T	T	N	T	T	T	T	T	T	T	T	T	T	T	T	T	T	T	T	T	T	T	T	T	T	T	T	T	T	T	T	T	T	T	T	T	T	T	T	T	T	T	T	T	N	T	T	T	T	T	T	T	T	T	T	T	T	T	T	T	T	T	T	T	T	T	T	T	T	T	T	T	T	T	T	T	T	T	T	T	T	T	T	T	T	T	T	T	T	T	T	T	T	T	T	T	T	T	T	T	T	T	T	T	T	T	T	T	T	T	T	N	T	T	T	T	T	T	T	T	T	T	T	T	T	T	T	T	T	T	T	T	T	T	T	T	T	T	T	N	T	T	T	T	T	T	T	T	T	T	T	T	T	T
SUNKNOWN_486006	C/T	UNKNOWN	4860062	+	NA	NA	NA	NA	NA	NA	N	C	C	C	C	T	N	C	C	C	C	N	C	C	N	N	C	T	C	C	C	C	C	C	C	C	C	N	C	C	T	C	N	C	C	T	C	C	N	C	C	C	Y	C	C	C	N	T	C	N	C	N	C	C	C	C	C	C	C	C	C	C	C	N	C	N	C	N	C	N	C	C	C	C	N	C	C	C	C	T	T	C	C	C	N	C	N	T	C	C	C	C	C	C	C	N	C	C	C	C	T	C	C	C	C	C	C	C	C	C	C	N	C	C	C	C	C	C	C	C	C	C	C	C	C	C	C	C	C	N	C	C	C	C	C	N	T	C	T	C	N	C	C	C	C	C	C	C	C	T	C	C	C	C	C	T	C	C	N	C	C	C	C	C	C	C	C	C	C	C	C	C	T	C	T	C	C	C	C	Y	Y	C	C	C	C	Y	C	C	C	N
SUNKNOWN_486102	A/C	UNKNOWN	4861026	+	NA	NA	NA	NA	NA	NA	C	C	A	C	A	A	N	C	C	C	A	N	A	A	A	A	A	M	A	C	A	A	M	C	C	A	A	N	A	C	A	A	A	A	A	C	A	C	N	A	C	C	A	C	A	C	N	A	A	A	N	A	A	A	A	A	A	A	A	A	A	A	A	A	A	N	A	N	A	A	C	A	C	M	N	A	A	A	M	A	C	M	A	A	A	A	A	C	C	A	A	A	A	C	A	N	A	A	C	C	C	N	C	A	M	C	A	A	A	C	C	N	M	C	C	A	M	A	A	C	A	C	A	A	C	A	C	A	C	N	C	A	C	C	A	N	C	A	A	A	A	C	M	A	A	A	A	A	A	C	C	A	A	A	A	A	A	A	N	A	A	C	C	A	C	A	A	A	A	A	A	A	C	A	M	A	C	M	A	A	A	C	A	C	C	A	C	A	A	N
SUNKNOWN_486201	C/G	UNKNOWN	4862017	+	NA	NA	NA	NA	NA	NA	N	N	N	N	C	G	N	N	N	N	C	N	N	N	C	N	G	N	N	N	N	N	N	N	N	N	N	N	N	N	N	S	N	N	C	N	N	N	N	C	C	N	N	N	G	N	N	N	N	N	C	N	N	N	N	N	N	N	C	N	N	N	N	N	N	N	N	N	C	N	N	N	N	N	N	C	N	C	N	N	N	N	N	C	N	N	N	C	N	S	S	N	N	N	N	N	N	N	G	N	N	N	N	N	N	N	C	C	N	N	S	N	N	N	N	N	N	N	N	N	N	N	C	N	N	N	N	N	N	N	N	N	C	N	C	N	N	G	C	C	C	N	N	C	N	N	N	N	C	C	N	N	N	C	N	N	N	N	N	N	N	N	N	N	N	N	N	N	C	C	C	N	N	N	G	C	C	C	N	N	S	N	N	N	N	N	N	S	N	N
SUNKNOWN_486303	C/T	UNKNOWN	4863037	+	NA	NA	NA	NA	NA	NA	N	N	N	T	N	N	N	T	N	N	N	N	N	N	N	T	C	N	T	N	N	N	N	N	N	N	N	N	N	C	T	N	N	N	C	C	N	N	N	C	T	N	C	T	N	N	N	T	N	N	N	N	N	C	N	N	N	N	N	C	T	N	N	N	C	N	N	N	N	N	N	N	N	T	N	N	N	N	N	N	C	T	N	C	N	N	N	C	N	N	N	C	N	N	N	N	N	N	C	N	N	N	T	C	N	T	N	N	C	N	N	N	C	N	N	N	C	N	T	N	N	T	N	N	T	N	N	N	T	N	N	T	C	C	C	N	C	C	N	N	N	T	N	N	C	N	N	N	C	N	C	N	C	N	N	N	N	C	N	N	N	N	N	N	N	N	C	N	N	T	C	C	T	N	N	N	N	N	N	N	N	N	C	N	N	N	N	N	N	N
SUNKNOWN_486405	T/C	UNKNOWN	4864054	+	NA	NA	NA	NA	NA	NA	N	N	N	N	N	N	N	N	N	N	T	N	N	N	N	T	N	N	N	N	N	N	C	N	N	T	N	N	N	N	N	N	N	N	T	N	N	N	N	N	C	N	N	N	N	N	N	N	N	N	N	N	N	N	N	N	N	N	T	N	N	N	N	N	N	N	N	N	C	N	N	N	N	N	N	C	N	N	N	N	N	N	N	N	N	N	N	T	N	N	T	N	N	N	N	N	N	N	N	N	C	N	N	N	N	N	C	N	N	N	C	N	N	N	N	N	N	N	N	N	N	N	N	N	N	N	N	N	N	N	N	N	N	N	N	N	N	N	N	N	N	N	N	N	N	N	N	N	N	N	N	N	N	C	N	N	N	N	N	N	N	N	N	N	N	Y	N	N	N	N	C	T	N	N	N	N	N	N	N	N	T	N	Y	N	T	N	N	T	N	N
SUNKNOWN_486505	A/G	UNKNOWN	4865057	+	NA	NA	NA	NA	NA	NA	N	N	N	G	N	N	N	N	N	N	N	N	R	N	G	N	A	N	N	N	N	A	R	N	N	A	G	N	N	N	N	G	N	N	A	N	N	N	N	A	A	N	N	N	R	N	N	N	N	N	N	N	A	N	N	R	A	N	R	N	N	R	N	N	N	N	N	N	A	N	N	N	N	N	N	R	N	G	N	N	N	N	N	R	N	N	N	G	N	A	R	N	N	N	N	N	A	N	A	N	N	N	N	N	N	N	R	A	N	N	N	N	N	N	N	N	N	N	N	N	N	N	N	N	N	N	N	N	N	N	N	N	A	N	A	N	N	N	N	N	N	N	N	A	N	N	N	N	R	A	N	N	N	R	A	N	N	N	N	G	R	N	N	N	N	N	N	A	N	R	A	N	N	G	N	G	N	N	N	N	R	N	N	N	N	A	N	R	N	N
SUNKNOWN_486604	A/C	UNKNOWN	4866040	+	NA	NA	NA	NA	NA	NA	N	M	M	M	M	M	N	M	M	M	M	N	M	M	A	A	M	M	M	M	M	C	M	M	M	M	C	N	M	A	M	M	N	M	A	M	M	M	A	M	M	M	M	A	A	M	M	M	C	N	N	N	C	M	M	M	M	M	M	M	C	A	M	N	M	N	M	N	M	N	M	M	M	M	N	C	M	M	C	C	M	C	C	A	N	M	M	C	M	M	M	M	A	M	M	N	C	M	A	M	N	N	M	M	M	M	M	M	M	M	C	N	C	M	N	M	M	C	M	M	C	C	M	M	M	M	N	A	M	N	M	A	M	M	M	N	M	M	C	A	M	M	M	M	A	M	M	M	M	A	M	M	M	M	M	M	M	C	A	M	M	M	M	M	M	M	M	M	M	M	M	M	M	M	M	N	A	N	N	M	A	M	M	M	M	M	M	M	M	N
SUNKNOWN_486701	C/G	UNKNOWN	4867011	+	NA	NA	NA	NA	NA	NA	N	N	S	C	S	C	N	N	G	C	S	N	N	S	G	C	G	G	G	N	C	N	S	S	N	G	N	N	N	C	S	G	N	C	C	G	G	N	N	C	S	S	C	N	C	N	N	S	G	N	N	N	N	N	N	N	G	G	C	N	N	S	N	N	G	N	S	N	S	N	N	N	N	S	N	S	G	S	G	C	G	N	C	C	N	C	C	C	C	C	N	N	C	C	S	N	C	N	N	N	N	N	C	S	N	N	C	C	C	G	S	N	S	S	S	N	N	N	G	C	N	C	C	G	N	N	N	C	C	N	S	N	G	N	S	N	N	G	N	C	N	C	S	N	N	C	C	G	S	S	G	N	S	G	G	C	G	C	N	N	G	C	N	N	N	C	N	S	G	G	C	G	N	G	N	N	N	N	G	S	N	C	S	N	N	N	N	N	N	N
SUNKNOWN_486803	G/T	UNKNOWN	4868037	+	NA	NA	NA	NA	NA	NA	N	N	T	N	T	N	N	N	G	N	N	N	N	N	N	N	G	T	N	N	N	N	N	N	G	N	N	N	N	T	N	G	N	T	N	N	T	G	N	N	N	T	G	T	N	N	N	N	N	N	N	N	N	N	N	N	G	K	G	N	T	G	N	N	K	N	N	N	G	N	N	N	N	T	N	G	N	N	N	G	G	N	G	N	N	N	N	K	N	N	N	G	N	T	N	N	N	G	N	N	N	N	N	N	T	N	N	N	N	G	N	N	T	N	N	N	N	N	G	N	T	G	T	N	N	T	N	N	N	N	N	T	N	N	N	N	T	T	N	N	N	N	N	T	N	G	N	T	N	T	N	N	N	N	N	N	N	N	G	G	T	G	N	N	N	N	N	G	N	T	N	G	N	N	N	N	G	N	N	N	N	N	N	N	N	K	G	N	N	N
SUNKNOWN_486905	C/G	UNKNOWN	4869056	+	NA	NA	NA	NA	NA	NA	N	N	N	C	N	N	N	C	N	N	N	N	N	N	S	N	N	N	N	N	N	N	N	N	N	N	N	N	N	S	N	N	N	N	N	N	N	G	N	N	N	S	C	N	N	N	N	N	N	N	N	N	N	N	N	G	N	N	N	G	N	N	N	N	N	N	C	N	N	N	N	N	N	N	N	N	N	N	N	N	N	N	N	N	N	N	G	N	N	N	N	C	C	N	N	N	C	N	N	N	N	N	S	N	G	N	N	N	C	N	N	N	S	N	N	N	N	N	N	C	N	N	N	N	N	N	N	N	N	N	N	N	C	N	N	N	N	S	N	N	N	N	N	G	N	C	N	N	N	N	N	N	N	N	N	N	N	N	N	S	C	N	N	N	N	N	N	N	N	N	N	N	N	N	N	N	N	N	N	C	N	N	N	N	N	N	N	N	N	N
SUNKNOWN_487001	A	UNKNOWN	4870019	+	NA	NA	NA	NA	NA	NA	A	A	A	A	A	A	A	A	A	A	A	A	A	A	A	A	A	A	A	A	A	A	A	A	A	A	A	N	A	A	A	A	A	A	A	A	A	A	A	A	A	A	A	A	A	A	N	A	A	A	N	A	A	A	A	A	A	A	A	A	A	A	A	N	A	A	A	A	A	A	A	A	A	A	A	A	A	A	A	A	A	A	A	A	A	A	A	A	A	A	A	A	A	A	A	A	A	A	A	A	A	A	A	A	A	A	A	A	A	A	A	A	A	A	A	A	A	A	A	A	A	A	A	A	A	A	A	A	A	N	A	A	A	A	A	A	A	A	A	A	A	A	A	A	A	A	A	A	A	A	A	A	A	A	A	A	A	A	N	A	A	A	A	A	A	A	A	A	A	A	A	A	A	A	A	N	A	A	A	A	A	A	A	A	A	A	A	A	A	A
SUNKNOWN_487101	G/C	UNKNOWN	4871013	+	NA	NA	NA	NA	NA	NA	C	C	G	S	N	S	N	G	S	S	N	N	C	S	G	S	S	S	C	S	G	G	N	S	N	G	N	N	N	S	G	S	N	S	S	G	S	G	N	G	S	G	G	N	S	S	N	N	C	N	N	N	N	N	G	N	C	N	S	C	G	C	G	N	C	N	N	N	S	N	C	N	G	N	N	G	S	G	G	S	G	N	G	N	C	S	G	N	N	S	N	C	G	N	S	N	S	S	G	S	N	N	C	S	S	C	S	C	G	G	G	N	G	S	N	C	S	S	N	N	N	C	G	C	S	S	N	G	C	N	C	C	S	N	S	N	S	N	S	C	N	S	C	N	S	N	N	N	S	G	S	S	S	S	C	G	G	S	N	N	S	N	G	G	N	G	G	G	N	C	S	G	G	N	N	N	N	N	S	N	C	N	C	N	C	C	C	N	S	N
SUNKNOWN_487203	T	UNKNOWN	4872032	+	NA	NA	NA	NA	NA	NA	T	T	T	T	T	T	T	T	T	T	T	T	T	T	T	T	T	T	T	T	T	T	T	T	T	T	T	N	T	T	T	T	T	T	T	T	T	T	N	T	T	T	T	T	T	T	T	T	T	T	T	T	T	T	T	T	T	T	T	T	T	T	T	T	T	T	T	N	T	T	T	T	T	T	T	T	T	T	T	T	T	T	T	T	T	T	T	T	T	T	T	T	T	T	T	N	T	T	T	T	T	T	T	T	T	T	T	T	T	T	T	N	T	T	T	T	T	T	T	T	T	T	T	T	T	T	T	T	T	T	T	T	T	T	T	T	T	T	T	T	T	T	T	T	T	T	T	T	T	T	T	T	T	T	T	T	T	T	T	T	T	T	T	T	T	T	T	T	T	T	T	T	T	T	T	T	T	T	T	T	T	T	T	T	T	T	T	T	T	T
SUNKNOWN_487301	C	UNKNOWN	4873013	+	NA	NA	NA	NA	NA	NA	C	C	C	C	C	C	C	C	C	C	C	C	C	C	C	C	C	C	C	C	C	C	C	C	C	C	C	N	C	C	C	C	C	C	C	C	C	C	C	C	C	C	C	C	C	C	C	C	C	C	C	N	C	C	C	C	C	C	C	C	C	C	C	C	C	C	C	C	C	C	C	C	C	C	C	C	C	C	C	C	C	C	C	C	C	C	C	C	C	N	C	C	C	C	C	C	C	C	C	C	C	C	C	C	C	C	C	C	C	C	C	C	C	C	C	C	C	C	C	C	C	C	C	C	C	C	C	C	C	C	C	C	C	C	C	C	C	C	C	C	C	C	C	C	C	C	C	C	C	C	C	C	C	C	C	C	C	C	C	C	C	C	C	C	C	C	C	C	C	C	C	C	C	C	C	C	C	C	C	C	C	C	C	C	C	C	C	C	C	C
SUNKNOWN_487401	C/G	UNKNOWN	4874017	+	NA	NA	NA	NA	NA	NA	N	N	N	N	C	N	N	G	N	N	N	N	C	C	C	N	G	G	N	G	N	N	N	G	G	N	C	N	G	G	C	N	N	N	C	C	C	N	N	N	N	N	C	G	C	C	N	C	G	C	N	N	N	C	N	C	C	N	G	C	C	C	G	N	C	N	C	N	G	N	G	N	C	C	C	C	C	C	C	G	G	C	C	G	N	G	N	C	G	C	C	G	N	N	N	N	C	C	N	C	N	N	N	G	N	G	N	N	C	N	N	N	G	G	G	C	G	C	C	G	N	C	G	C	G	G	N	C	N	N	N	N	C	C	C	N	N	N	N	C	N	N	C	C	N	C	C	C	G	N	G	C	G	C	G	N	G	C	N	N	N	N	N	C	G	G	G	C	N	C	N	N	C	C	N	N	N	N	G	C	N	G	G	C	N	C	G	N	G	N
SUNKNOWN_487502	C/T	UNKNOWN	4875028	+	NA	NA	NA	NA	NA	NA	C	C	C	C	C	C	C	C	C	C	C	N	C	C	C	C	C	C	C	C	C	C	C	C	C	C	C	T	C	C	C	C	C	C	C	C	C	C	C	C	C	C	C	C	C	C	C	C	C	C	C	N	C	C	C	C	C	C	C	C	C	C	C	C	C	C	C	C	C	C	C	C	C	C	C	C	C	C	C	C	C	C	C	C	C	C	C	C	C	C	C	C	C	C	C	C	C	C	C	C	C	C	C	C	C	C	C	C	C	C	C	C	C	C	C	C	C	C	C	C	C	C	C	C	C	C	C	C	C	C	C	C	C	C	C	N	C	C	C	C	C	C	C	C	C	C	C	C	C	C	C	C	C	C	C	C	C	C	N	C	C	C	C	C	C	C	C	C	C	C	C	C	C	C	C	C	C	C	C	C	C	C	C	C	C	C	C	C	C	C
SUNKNOWN_487601	T/C	UNKNOWN	4876012	+	NA	NA	NA	NA	NA	NA	N	Y	C	T	T	C	N	N	T	Y	T	N	T	Y	T	N	C	N	Y	N	C	N	T	N	Y	N	N	N	N	Y	T	N	C	N	C	N	T	Y	N	Y	T	N	N	N	Y	N	N	Y	N	N	C	N	N	N	N	N	C	T	Y	N	T	T	N	N	Y	N	C	N	Y	N	T	T	C	N	N	Y	Y	N	N	Y	T	T	T	N	N	T	N	Y	Y	T	C	T	T	N	C	N	C	C	N	C	T	N	N	Y	Y	N	Y	Y	C	N	N	N	T	Y	N	T	C	C	C	C	N	C	N	N	N	T	N	Y	N	N	Y	N	Y	C	Y	N	N	N	Y	N	C	T	T	T	T	C	C	N	N	N	N	Y	N	N	N	Y	Y	T	N	T	C	T	T	C	C	N	N	N	C	T	C	C	Y	T	N	N	C	N	N	C	Y	N	N	C	T	Y	T	Y	Y	N
SUNKNOWN_487700	C/G	UNKNOWN	4877009	+	NA	NA	NA	NA	NA	NA	N	C	C	G	C	C	N	G	G	G	C	C	C	C	C	C	C	C	C	G	C	C	C	C	C	C	C	N	C	C	C	C	N	C	C	G	C	C	N	C	G	G	C	S	C	G	C	C	C	C	N	N	C	C	C	C	C	C	C	C	C	C	C	C	C	C	C	N	C	N	G	G	C	G	C	C	C	C	C	C	C	G	C	C	C	C	C	C	G	C	C	C	G	G	C	C	C	C	C	C	C	C	G	C	C	C	C	C	C	C	G	N	C	G	C	C	C	C	G	C	C	G	C	C	G	C	C	C	C	N	C	C	C	C	C	N	C	C	C	C	C	G	C	C	C	C	C	C	C	C	C	C	C	C	C	C	C	C	C	C	C	G	G	C	G	C	C	C	C	C	C	C	C	C	C	C	C	G	C	C	C	C	C	C	G	C	G	C	C	C
SUNKNOWN_487800	T/C	UNKNOWN	4878008	+	NA	NA	NA	NA	NA	NA	N	N	C	N	N	N	N	N	N	N	N	N	N	N	N	N	N	N	C	N	N	T	N	T	N	N	N	N	C	N	T	C	N	N	N	N	N	N	N	N	N	T	T	N	C	N	N	N	N	N	N	N	T	N	C	T	N	C	Y	N	T	C	N	N	N	N	N	N	N	N	N	N	N	N	N	Y	N	N	T	N	C	N	T	N	N	C	N	Y	T	N	T	N	T	N	T	N	N	N	N	C	T	N	N	N	N	T	N	T	N	N	N	N	N	Y	N	N	N	N	N	N	N	C	N	N	C	N	N	N	N	N	N	C	Y	N	N	N	N	C	N	T	N	T	N	N	N	T	Y	N	N	N	N	N	N	N	N	T	N	N	N	N	Y	N	N	N	N	Y	N	N	N	N	C	N	N	C	N	N	N	N	T	N	N	T	T	N	N	N	N	C	T	N
SUNKNOWN_487901	G/A	UNKNOWN	4879012	+	NA	NA	NA	NA	NA	NA	N	N	N	N	G	N	N	N	N	N	A	N	N	N	N	N	R	N	N	N	N	N	N	N	N	N	N	N	N	N	N	N	N	N	A	N	N	N	N	N	N	N	N	N	N	N	N	N	N	N	N	N	N	N	N	N	A	N	G	N	N	N	N	N	N	N	N	N	N	N	N	N	N	N	N	R	N	N	N	N	N	N	N	N	N	N	N	G	N	G	G	N	N	N	N	N	N	N	N	N	N	N	N	R	N	N	A	N	R	N	N	N	N	N	N	N	N	N	N	N	N	N	A	N	N	N	N	N	N	N	N	N	N	N	N	N	N	N	N	N	N	N	N	G	N	N	N	N	N	N	N	N	N	N	N	N	N	N	N	N	N	N	N	N	N	G	N	N	N	N	N	N	N	G	N	N	N	N	N	N	G	N	N	N	N	N	N	A	N	N
SUNKNOWN_488004	G/T	UNKNOWN	4880047	+	NA	NA	NA	NA	NA	NA	N	G	N	G	N	N	N	N	N	G	G	N	N	G	N	N	N	N	N	N	N	N	N	G	G	N	G	N	N	G	G	N	N	G	G	N	G	G	N	N	K	N	T	N	K	N	N	G	N	N	N	N	G	N	N	G	G	N	N	N	G	N	G	N	G	N	T	N	G	N	K	G	G	N	N	G	N	G	N	N	G	G	N	N	G	N	N	N	N	K	G	N	G	G	G	N	G	N	N	N	N	G	G	K	N	K	N	N	N	G	N	N	G	N	G	N	G	N	G	G	G	G	N	N	N	N	N	K	G	N	N	G	N	N	K	N	N	K	N	G	N	K	N	N	N	G	N	N	G	T	G	G	N	N	N	N	N	N	N	N	N	N	N	N	G	K	G	N	N	G	N	G	N	G	N	N	G	N	N	N	N	N	G	G	G	N	G	N	G	N
SUNKNOWN_488105	A/T	UNKNOWN	4881057	+	NA	NA	NA	NA	NA	NA	N	A	A	T	A	A	N	T	A	W	A	N	A	A	N	A	A	A	A	A	N	N	A	A	A	A	A	N	A	A	A	A	N	A	A	A	A	A	N	A	W	A	A	W	A	A	N	A	N	N	N	T	N	N	N	A	N	A	A	A	A	N	A	N	A	N	A	N	A	N	A	A	A	A	N	A	A	N	A	A	A	W	A	A	N	A	A	A	T	A	A	A	A	W	T	N	A	A	A	A	N	N	A	A	A	A	A	A	A	A	N	N	T	A	N	A	A	N	W	A	A	A	N	A	T	A	N	A	T	N	A	T	A	A	A	N	A	A	A	A	N	A	A	A	A	A	A	N	A	A	A	A	T	A	N	A	A	A	N	A	A	T	A	A	A	A	A	A	A	N	A	A	A	A	N	N	A	N	W	A	A	W	A	A	N	A	N	A	A	N
SUNKNOWN_488202	G	UNKNOWN	4882024	+	NA	NA	NA	NA	NA	NA	G	G	G	G	G	G	G	G	G	G	G	G	G	G	G	G	G	G	G	G	G	G	G	G	G	G	G	N	G	G	G	G	G	G	G	G	G	G	G	G	G	G	G	G	G	G	G	G	G	G	G	G	G	G	G	G	G	G	G	G	G	G	G	N	G	G	G	N	G	G	G	G	G	G	G	G	G	G	G	G	G	G	G	G	G	G	G	G	G	G	G	G	G	G	G	N	G	G	G	G	G	G	G	G	G	G	G	G	G	G	G	G	G	G	G	G	G	G	G	G	G	G	G	G	G	G	G	G	G	G	G	G	G	G	G	G	G	G	G	G	G	G	G	G	G	G	G	G	G	G	G	G	G	G	G	G	G	G	G	G	G	G	G	G	G	G	G	G	G	G	G	G	G	G	G	G	G	G	G	G	G	G	G	G	G	G	G	G	G	G
SUNKNOWN_488403	C/G	UNKNOWN	4884030	+	NA	NA	NA	NA	NA	NA	N	N	N	C	N	N	N	N	N	N	C	N	N	N	N	N	C	N	N	N	N	C	G	N	N	G	C	N	G	N	C	C	C	C	C	C	N	N	N	C	C	C	C	N	G	C	N	C	N	N	N	N	N	N	N	C	N	N	C	C	C	N	N	N	C	N	N	N	S	N	N	N	N	C	N	N	N	N	N	N	N	N	N	N	N	G	N	N	N	C	N	N	N	N	N	N	G	N	N	G	N	N	N	N	N	N	N	N	N	N	N	N	N	C	N	N	C	N	C	N	N	N	N	C	C	C	N	N	C	N	C	C	N	N	N	N	C	N	N	N	N	C	N	N	N	S	N	N	N	N	N	C	C	N	C	C	C	N	N	N	G	C	C	N	N	C	C	C	C	C	N	N	N	N	N	N	N	N	N	N	N	N	N	N	N	N	N	N	N	N
SUNKNOWN_488506	G/C	UNKNOWN	4885064	+	NA	NA	NA	NA	NA	NA	N	N	N	N	C	N	N	N	N	N	N	N	N	N	N	N	N	N	N	N	N	S	G	N	N	N	N	N	N	N	N	N	N	N	N	N	N	N	N	N	N	N	N	N	G	N	N	N	N	N	N	N	N	N	N	C	G	N	N	N	N	N	N	N	N	N	N	N	N	N	N	N	N	N	N	N	N	N	N	N	N	N	N	N	N	N	N	G	N	C	G	N	N	N	N	N	N	N	N	N	N	N	N	N	N	N	G	S	N	N	N	N	N	N	N	N	N	N	N	N	N	N	G	N	N	N	N	N	C	N	N	N	N	N	G	N	N	N	N	N	S	N	S	N	N	N	N	N	N	N	N	N	N	C	N	N	N	N	N	N	N	N	N	N	G	G	N	N	N	S	G	N	N	N	N	N	N	N	N	N	N	N	S	N	C	N	N	S	N	N
SUNKNOWN_488601	A	UNKNOWN	4886017	+	NA	NA	NA	NA	NA	NA	A	A	A	A	A	A	N	A	A	A	A	A	A	A	A	A	A	A	A	A	A	A	A	A	A	A	A	N	A	A	A	A	A	A	A	A	A	A	A	A	A	A	A	A	A	A	A	A	A	A	A	A	A	A	A	A	A	A	A	A	A	A	A	A	A	N	A	N	A	N	A	A	A	A	N	A	A	A	A	A	A	A	A	A	A	A	A	A	A	A	A	A	A	A	A	A	A	A	A	A	A	A	A	A	A	A	A	A	A	A	A	A	A	A	A	A	A	A	A	A	A	A	A	A	A	A	A	A	A	A	A	A	A	A	A	N	A	A	A	A	A	A	A	A	A	A	A	A	A	A	A	A	A	A	A	A	A	A	A	A	A	A	A	A	A	A	A	A	A	A	A	A	A	A	A	A	A	A	A	A	A	A	A	A	A	A	A	A	A	A
SUNKNOWN_488700	T/G	UNKNOWN	4887009	+	NA	NA	NA	NA	NA	NA	T	N	T	T	T	T	N	T	T	T	T	N	T	T	T	T	N	N	N	T	N	N	T	N	T	T	N	N	N	N	T	T	N	N	T	T	N	N	N	T	T	T	N	T	T	T	T	T	T	N	N	T	N	T	T	T	T	N	N	T	T	N	T	N	T	N	T	K	T	N	T	T	N	T	N	T	T	T	T	N	T	T	T	N	T	N	N	N	N	T	T	K	N	T	T	N	N	N	N	N	N	N	T	T	T	N	N	T	T	N	T	N	T	T	N	N	T	N	T	N	N	N	T	N	T	N	N	T	N	N	N	N	K	N	N	N	T	T	N	T	N	T	N	N	N	T	T	T	T	N	N	N	T	T	T	T	N	N	N	N	T	T	N	N	N	T	T	T	T	T	T	N	N	N	N	N	T	N	T	T	T	T	T	N	N	N	N	T	T	T
SUNKNOWN_488803	T/G	UNKNOWN	4888038	+	NA	NA	NA	NA	NA	NA	N	T	N	N	T	N	N	N	N	G	N	N	N	K	G	N	G	G	G	N	N	N	T	T	N	N	N	N	T	N	T	N	N	T	G	N	N	T	N	T	K	N	N	N	T	G	N	N	N	T	N	N	N	N	N	N	N	N	K	N	N	N	N	N	N	N	G	N	T	N	N	N	T	G	N	G	T	N	G	N	N	N	N	N	N	G	N	N	N	N	T	N	T	N	N	N	K	N	N	N	N	N	T	N	N	G	K	N	N	N	N	N	G	N	N	N	N	N	N	N	N	G	G	N	N	T	N	N	N	N	N	N	N	N	T	N	N	N	N	G	N	K	N	N	N	K	N	N	K	N	N	G	G	N	N	G	G	N	N	N	N	T	N	N	G	G	N	N	N	N	N	T	T	N	N	N	N	N	N	N	N	T	N	N	N	N	T	N	N	N
SUNKNOWN_488901	C/T	UNKNOWN	4889011	+	NA	NA	NA	NA	NA	NA	C	Y	Y	Y	Y	Y	Y	Y	Y	Y	Y	N	Y	Y	Y	Y	Y	Y	Y	Y	Y	Y	Y	Y	Y	Y	Y	N	Y	Y	Y	Y	Y	Y	Y	Y	Y	Y	Y	Y	Y	Y	Y	Y	Y	Y	C	Y	Y	T	Y	T	Y	Y	Y	Y	Y	Y	Y	Y	Y	Y	Y	C	Y	Y	Y	C	Y	Y	Y	Y	Y	Y	Y	Y	Y	Y	Y	Y	Y	Y	Y	Y	Y	Y	Y	Y	Y	Y	Y	Y	Y	Y	Y	Y	Y	Y	Y	Y	Y	Y	Y	Y	Y	Y	Y	Y	Y	Y	Y	Y	Y	Y	Y	Y	Y	Y	Y	Y	Y	Y	Y	Y	Y	Y	Y	Y	Y	N	Y	Y	Y	Y	Y	C	Y	Y	Y	Y	Y	Y	Y	Y	Y	Y	Y	Y	Y	Y	Y	Y	Y	Y	Y	Y	Y	Y	Y	Y	Y	Y	Y	Y	Y	Y	Y	Y	Y	Y	Y	Y	Y	Y	Y	Y	Y	C	Y	Y	Y	Y	Y	Y	Y	Y	Y	Y	Y	T
SUNKNOWN_489002	A/T	UNKNOWN	4890025	+	NA	NA	NA	NA	NA	NA	N	N	A	N	N	A	N	N	A	T	N	N	N	A	T	N	A	N	N	N	N	N	T	A	T	A	A	N	N	A	N	N	A	N	N	N	N	A	N	A	T	N	A	N	A	N	N	N	T	N	N	N	N	N	T	A	A	A	A	A	N	N	A	N	T	N	T	N	A	N	N	N	N	N	N	N	A	N	N	A	A	N	N	N	N	N	A	N	N	A	A	N	T	N	T	N	N	N	A	A	N	N	N	N	N	N	N	N	N	N	T	N	N	N	N	A	N	T	N	A	T	N	N	N	T	T	N	N	N	A	N	N	T	A	T	N	N	T	N	N	N	N	N	N	N	N	N	N	N	N	N	N	T	A	N	A	T	N	N	N	T	T	N	N	A	N	N	N	N	T	A	N	N	N	N	N	N	N	N	T	T	T	A	T	N	N	N	A	A	N
SUNKNOWN_489105	A/T	UNKNOWN	4891054	+	NA	NA	NA	NA	NA	NA	N	N	N	N	N	N	N	N	N	N	T	N	N	N	N	A	N	A	A	A	N	N	N	N	N	N	T	N	N	N	N	N	N	N	N	N	N	N	N	A	N	N	N	N	N	N	N	N	N	N	N	N	N	A	N	N	N	N	T	N	T	N	N	N	N	N	N	N	T	N	N	N	N	N	N	N	A	N	N	N	N	N	N	N	N	N	N	N	N	N	N	A	T	N	N	N	N	N	N	T	N	N	N	N	A	N	N	N	N	N	N	N	N	A	N	N	A	N	N	A	N	N	N	N	T	N	N	N	N	N	N	N	A	N	N	N	T	N	W	N	N	N	N	N	N	N	A	N	N	N	N	N	N	N	N	T	N	N	N	N	N	N	N	A	A	N	N	N	N	N	N	N	N	T	N	N	N	N	N	N	N	N	N	N	N	N	N	N	N	N
SUNKNOWN_489306	T	UNKNOWN	4893061	+	NA	NA	NA	NA	NA	NA	N	N	T	N	T	T	N	N	N	N	T	N	T	T	N	T	T	T	T	N	T	T	T	T	N	T	T	N	T	T	T	T	T	T	T	N	N	T	N	T	T	T	T	T	T	T	N	T	T	N	N	N	T	T	T	T	T	T	T	T	T	T	T	N	T	N	N	T	N	N	N	N	N	T	T	N	T	N	N	T	T	N	T	T	T	T	T	N	N	T	T	T	N	N	N	T	T	T	N	T	T	T	T	T	T	T	T	T	T	N	N	N	T	N	T	T	T	T	T	N	T	N	T	N	N	N	N	T	N	N	N	N	T	N	T	T	T	T	T	T	T	N	T	N	T	T	T	T	T	T	T	T	T	T	N	T	T	N	T	T	N	T	T	T	N	T	T	N	T	T	T	T	N	T	T	T	N	N	T	N	T	N	T	T	N	N	N	T	T	T
SUNKNOWN_489401	A/G	UNKNOWN	4894016	+	NA	NA	NA	NA	NA	NA	N	N	N	N	R	N	N	N	N	N	N	N	N	N	N	N	N	N	N	N	N	A	A	N	N	R	N	N	N	N	N	N	N	N	A	N	N	N	N	N	N	N	N	N	R	N	N	N	N	N	N	N	N	N	N	R	A	N	R	N	N	N	N	N	N	N	A	N	G	N	N	N	N	N	N	N	N	R	N	N	N	N	N	R	N	N	N	A	N	A	A	N	N	N	N	N	N	N	N	N	N	N	N	R	N	N	N	R	N	N	N	N	N	N	G	N	N	N	N	N	N	N	R	N	N	N	N	N	A	N	N	N	N	N	N	N	N	N	N	N	G	N	A	N	A	N	N	N	A	N	N	N	N	N	N	N	N	N	N	N	N	N	N	N	N	A	N	N	N	A	A	N	N	N	N	N	N	N	N	N	R	N	N	N	N	N	N	A	N	N
SUNKNOWN_489505	T/C	UNKNOWN	4895056	+	NA	NA	NA	NA	NA	NA	N	N	T	N	N	N	N	N	N	N	N	N	N	T	N	N	T	N	N	N	C	N	N	N	N	T	C	N	N	N	N	N	N	N	N	T	N	N	N	N	N	N	N	N	T	N	N	N	N	N	N	N	N	N	N	N	N	N	N	N	N	C	T	N	N	N	T	N	N	N	N	N	T	N	N	T	N	N	N	N	C	N	N	T	N	N	T	N	N	T	N	N	N	N	N	N	N	N	N	T	N	N	N	N	N	N	C	T	N	N	N	N	C	N	T	N	N	N	T	N	C	N	N	N	N	N	N	N	N	N	N	N	C	N	T	N	N	N	C	N	N	N	N	N	N	C	N	Y	T	N	N	C	N	N	N	N	N	C	N	N	N	N	N	N	T	N	N	N	N	N	N	N	N	N	N	N	N	N	N	N	N	N	N	T	N	N	C	N	N	N
SUNKNOWN_489602	G	UNKNOWN	4896024	+	NA	NA	NA	NA	NA	NA	G	G	G	G	G	G	G	G	G	G	G	G	G	G	G	G	G	G	G	G	G	G	G	G	G	G	G	G	G	G	G	G	G	G	G	G	G	G	N	G	G	G	G	G	G	G	G	G	G	G	G	N	G	G	G	G	G	G	G	G	G	G	G	G	G	G	G	G	G	G	G	G	G	G	G	G	G	G	G	G	G	G	G	G	G	G	G	G	G	G	G	G	G	G	G	G	G	G	G	G	G	G	G	G	G	G	G	G	G	G	G	G	G	G	G	G	G	G	G	G	G	G	G	G	G	G	G	G	G	N	G	G	G	G	G	G	G	G	G	G	G	G	G	G	G	G	G	G	G	G	G	G	G	G	G	G	G	G	G	G	G	G	G	G	G	G	G	G	G	G	G	G	G	G	G	G	G	G	G	G	G	G	G	G	G	G	G	G	G	G
SUNKNOWN_489706	G/A	UNKNOWN	4897062	+	NA	NA	NA	NA	NA	NA	R	R	R	R	R	R	N	R	R	R	R	G	R	R	R	R	R	R	R	R	R	R	R	R	R	R	R	N	R	R	R	R	A	R	R	R	R	R	R	R	R	R	R	R	R	R	R	R	R	N	N	N	R	R	R	R	R	R	R	R	R	R	R	R	R	A	R	N	R	G	R	R	R	R	N	R	R	R	R	R	R	R	R	R	R	R	R	R	R	R	R	R	R	R	R	N	R	R	R	R	R	N	R	R	R	R	R	R	R	R	R	G	R	R	R	R	R	R	R	R	R	R	R	R	R	R	N	R	R	N	R	R	R	R	R	N	R	R	R	R	R	R	R	R	R	R	R	R	R	R	R	R	R	R	R	R	R	R	N	R	R	R	R	R	R	R	R	R	R	R	R	R	R	R	G	N	R	A	R	R	R	R	R	R	R	R	R	R	R	N
SUNKNOWN_489801	A/G	UNKNOWN	4898013	+	NA	NA	NA	NA	NA	NA	N	A	N	G	A	N	N	G	G	N	G	N	G	R	R	N	A	A	A	N	G	R	R	R	R	N	A	N	A	A	A	G	N	G	N	G	G	G	N	A	R	R	N	A	N	G	N	R	G	G	N	N	N	R	A	G	N	R	A	R	G	R	N	N	G	N	N	N	G	N	G	G	G	N	N	G	N	A	G	N	A	A	G	A	N	N	R	R	N	R	N	A	R	N	A	N	N	N	R	N	R	N	R	N	A	N	R	R	G	N	G	N	R	G	N	A	A	N	R	G	R	R	A	G	G	A	N	G	G	N	N	R	R	N	A	N	R	A	A	A	A	N	R	A	A	R	G	G	G	G	N	N	A	G	G	R	N	R	N	A	A	N	N	N	A	R	G	A	N	A	N	A	R	N	N	N	A	N	A	R	R	R	A	N	G	A	N	A	A	N
SUNKNOWN_489905	A	UNKNOWN	4899056	+	NA	NA	NA	NA	NA	NA	A	A	A	A	A	A	A	A	A	A	A	A	A	A	A	A	A	A	A	A	A	A	A	A	A	A	A	N	A	A	A	A	A	A	A	A	A	A	A	A	A	A	A	A	A	A	A	A	A	N	A	N	A	A	A	A	A	A	A	A	A	A	A	N	A	A	A	A	A	A	A	A	A	A	A	A	A	A	A	A	A	A	A	A	A	A	A	A	A	A	A	A	A	A	A	A	A	A	A	A	A	A	A	A	A	A	A	A	A	A	A	A	A	A	A	A	A	A	A	A	A	A	A	A	A	A	A	A	A	A	A	A	A	A	A	A	A	A	A	A	A	A	A	A	A	A	A	A	A	A	A	A	A	A	A	A	A	A	A	A	A	A	A	A	A	A	A	A	A	A	A	A	A	A	A	A	A	A	A	A	A	A	A	A	A	A	A	A	A	A
SUNKNOWN_490000	A/G	UNKNOWN	4900006	+	NA	NA	NA	NA	NA	NA	N	A	A	A	G	A	N	A	A	A	A	A	G	A	A	A	A	A	A	A	A	A	A	A	A	R	A	N	R	G	A	A	N	A	A	A	A	G	N	A	A	A	A	A	R	A	N	A	A	N	N	A	A	A	A	G	A	A	A	A	A	A	A	A	R	N	A	A	A	N	A	A	A	A	A	A	A	A	A	A	A	A	A	A	A	A	A	A	A	A	A	A	A	A	A	N	A	A	A	A	A	A	A	A	A	A	A	A	A	A	A	A	A	A	A	G	R	A	A	G	A	A	G	A	A	A	A	A	A	N	A	A	A	A	A	N	A	A	A	G	A	A	A	A	A	A	A	A	A	A	A	A	A	A	A	A	A	G	N	A	A	A	A	A	A	A	A	A	A	G	A	A	A	G	A	A	A	A	A	A	R	A	A	A	A	A	A	A	R	A
SUNKNOWN_490106	A/C	UNKNOWN	4901063	+	NA	NA	NA	NA	NA	NA	N	A	A	A	M	A	N	A	C	N	N	N	M	M	C	C	A	A	C	N	M	C	N	C	A	C	N	N	N	N	C	N	N	A	A	A	M	C	N	A	C	C	A	N	M	A	N	N	N	N	N	N	N	A	M	C	N	A	A	M	M	A	A	N	M	N	C	N	C	N	N	N	M	M	N	N	C	A	N	M	A	N	A	N	C	A	N	M	N	A	N	A	C	N	N	N	M	C	A	M	N	N	N	A	N	A	A	A	A	C	N	N	N	A	N	A	A	N	N	C	N	A	N	A	A	A	N	C	N	N	A	C	N	C	A	N	C	A	A	A	A	M	C	N	A	A	N	C	M	A	M	A	C	A	N	C	A	N	N	A	A	C	A	N	A	C	A	C	C	N	A	A	N	C	N	N	A	N	N	A	N	M	M	M	N	A	A	A	M	N
SUNKNOWN_490204	A/T	UNKNOWN	4902046	+	NA	NA	NA	NA	NA	NA	N	N	A	N	A	A	N	N	A	N	N	N	N	N	A	N	N	T	A	A	A	N	N	N	N	N	T	N	N	N	T	N	N	T	N	N	N	T	N	A	A	A	T	N	A	A	N	N	N	N	N	N	N	N	T	N	N	N	N	T	T	T	N	N	N	N	A	N	N	N	N	N	T	T	N	N	T	N	N	T	T	A	N	N	N	A	A	T	A	A	T	T	N	A	N	N	T	N	N	T	N	N	A	T	N	N	T	T	N	N	N	N	A	A	N	N	N	N	A	N	N	N	N	A	N	T	N	N	A	N	N	N	N	T	N	N	N	N	N	A	N	A	N	T	A	T	N	T	N	T	N	T	N	A	N	T	A	N	N	N	N	A	A	N	N	N	N	N	N	A	T	T	T	N	N	N	A	N	A	A	N	A	T	T	N	N	N	N	T	N
SUNKNOWN_490302	C/T	UNKNOWN	4903020	+	NA	NA	NA	NA	NA	NA	N	N	C	N	N	C	N	C	N	C	N	N	C	N	C	N	C	T	N	N	C	N	N	N	N	T	N	N	C	N	C	C	N	C	C	N	C	C	N	C	N	C	N	N	N	C	N	N	N	N	N	N	C	N	N	N	C	C	C	C	N	N	N	N	C	N	C	N	C	N	N	N	C	N	N	T	T	T	N	C	N	N	C	N	N	N	T	N	C	C	C	C	C	N	C	N	C	N	N	C	N	N	N	T	Y	C	C	T	C	C	N	N	C	C	T	N	Y	N	N	C	N	C	T	C	C	N	N	C	N	N	N	T	C	N	T	N	N	N	N	N	N	N	C	N	N	N	C	C	N	C	N	N	N	N	N	C	T	C	N	N	N	N	C	C	C	N	N	T	C	N	C	T	C	N	N	N	N	C	T	N	N	C	N	N	N	N	N	N	N	N
SUNKNOWN_490403	G/A	UNKNOWN	4904037	+	NA	NA	NA	NA	NA	NA	G	G	G	G	G	G	N	G	G	G	N	N	G	G	G	G	G	G	G	G	G	G	G	G	G	G	G	N	G	A	G	G	N	G	G	G	G	A	N	G	G	N	G	G	G	G	N	G	G	G	G	N	G	G	G	G	G	G	G	G	G	G	G	N	G	N	G	N	N	N	G	G	A	G	N	G	G	G	G	G	N	G	G	G	G	G	G	G	G	G	G	G	G	G	G	N	G	G	G	G	G	G	G	G	G	G	G	G	G	G	G	N	G	G	G	G	G	G	G	A	G	G	G	G	G	G	N	G	G	G	N	G	G	G	G	G	G	G	G	G	N	G	G	G	G	G	G	G	G	G	G	G	G	G	G	G	G	G	N	G	G	G	G	G	G	G	G	G	G	G	N	G	G	G	G	N	G	N	G	N	G	G	G	N	N	G	G	G	G	N
SUNKNOWN_490502	A	UNKNOWN	4905024	+	NA	NA	NA	NA	NA	NA	A	A	A	A	A	A	N	A	A	A	A	A	A	A	A	A	A	A	A	A	A	A	A	A	A	A	A	N	A	A	A	A	A	A	A	A	A	A	A	A	A	A	A	A	A	A	A	A	A	A	A	A	A	A	A	A	A	A	A	A	A	A	A	A	A	N	A	A	A	N	A	A	A	A	A	A	A	A	A	A	A	A	A	A	A	A	A	A	A	A	A	A	A	A	A	N	A	A	A	A	A	A	A	A	A	A	A	A	A	A	A	A	A	A	A	A	A	A	A	A	A	A	A	A	A	A	A	A	A	A	A	A	A	A	A	A	A	A	A	A	A	A	A	A	A	A	A	A	A	A	A	A	A	A	A	A	A	A	A	A	A	A	A	A	A	A	A	A	A	A	A	A	A	A	A	A	A	A	A	A	A	A	A	A	A	A	A	A	A	N
SUNKNOWN_490600	G/T	UNKNOWN	4906006	+	NA	NA	NA	NA	NA	NA	N	K	K	K	G	K	N	K	G	G	K	N	K	K	N	K	K	T	N	G	G	G	N	G	K	K	N	N	G	T	T	K	N	K	G	G	G	G	N	T	G	T	T	N	K	G	N	K	N	N	N	N	T	T	K	K	T	K	N	K	K	K	G	N	T	N	G	N	K	N	G	G	G	K	N	K	K	K	N	K	K	N	N	G	N	N	T	G	N	K	K	K	K	N	N	N	N	K	G	K	T	N	K	T	K	K	K	K	K	T	G	N	N	N	T	K	G	G	K	T	N	G	N	K	K	K	N	G	N	N	T	K	K	G	K	N	K	K	K	K	T	G	G	G	K	K	N	T	T	T	N	G	G	K	G	N	G	T	N	G	N	G	K	N	K	K	K	N	K	G	N	G	K	T	N	N	N	G	G	K	G	G	K	N	T	K	N	N	K	N
SUNKNOWN_490704	G/A	UNKNOWN	4907045	+	NA	NA	NA	NA	NA	NA	G	G	G	A	G	G	N	A	G	G	G	N	G	G	G	G	G	G	G	G	G	G	G	G	G	G	G	N	G	G	G	G	G	G	G	G	G	G	G	G	G	G	G	G	G	A	G	G	N	N	N	N	G	G	G	G	G	G	G	G	G	G	G	N	G	G	G	N	G	N	G	G	G	G	N	G	G	G	G	G	G	G	G	G	G	G	G	G	G	G	G	G	G	G	G	N	G	G	G	G	N	N	G	G	G	G	G	G	G	G	G	N	G	G	G	G	G	G	G	G	G	A	G	G	G	G	G	G	G	N	G	G	G	G	G	N	G	G	G	G	N	A	G	G	G	G	G	G	G	G	G	G	G	G	N	G	G	G	N	G	G	G	G	G	G	G	G	G	G	G	G	G	G	G	G	N	G	G	G	G	G	G	G	G	G	G	G	G	G	N
SUNKNOWN_490806	C/G	UNKNOWN	4908062	+	NA	NA	NA	NA	NA	NA	N	N	N	N	C	N	N	N	N	N	N	N	G	S	N	N	N	C	N	N	N	N	N	N	N	N	C	N	C	N	N	G	N	N	N	G	N	N	N	N	N	N	C	N	N	N	N	N	N	N	N	N	N	N	N	N	C	C	G	C	N	N	N	N	S	N	N	N	G	N	N	N	N	G	N	C	C	N	N	N	N	N	N	G	N	N	C	N	N	N	N	N	N	N	N	N	C	N	N	N	N	N	N	C	N	N	N	C	N	C	N	N	N	N	N	C	N	N	N	N	N	N	N	N	C	N	N	N	N	N	N	N	N	N	N	N	N	C	C	N	N	N	N	N	N	N	N	N	N	N	N	G	N	S	N	N	N	N	N	N	N	N	N	N	N	N	N	N	G	N	N	N	N	N	N	N	N	N	N	G	N	N	C	C	N	N	N	C	N	N
SUNKNOWN_490906	G/A	UNKNOWN	4909060	+	NA	NA	NA	NA	NA	NA	N	N	N	A	A	A	N	N	N	N	N	N	N	G	R	N	R	G	N	N	N	N	R	A	N	N	N	N	N	N	A	R	N	N	R	N	N	N	N	G	A	N	N	N	G	N	N	N	N	N	N	N	G	N	N	N	N	N	G	N	N	R	N	N	A	N	N	N	N	N	N	N	N	N	N	R	N	N	N	N	N	N	N	G	N	N	N	A	N	A	G	N	N	N	N	N	N	N	N	N	N	N	N	G	N	N	G	G	N	N	N	N	N	N	N	N	N	N	N	N	N	N	G	N	N	N	N	N	N	N	N	N	N	N	G	N	N	N	N	N	N	N	N	G	N	N	N	N	A	N	N	N	N	N	N	A	N	N	N	N	A	N	N	N	R	N	N	N	N	N	R	N	N	G	N	G	A	N	N	N	N	N	R	N	N	N	N	R	N	N
SUNKNOWN_491002	C	UNKNOWN	4910024	+	NA	NA	NA	NA	NA	NA	C	C	C	C	C	C	C	C	C	C	C	C	C	C	C	C	C	C	C	C	C	C	C	C	C	C	C	N	C	C	C	C	C	C	C	C	C	C	C	C	C	C	C	C	C	C	C	C	C	C	N	N	C	C	C	C	C	C	C	C	C	C	C	C	C	C	C	C	C	C	C	C	C	C	N	C	C	C	C	C	C	C	C	C	C	C	C	C	C	C	C	C	C	C	C	C	C	C	C	C	C	C	C	C	C	C	C	C	C	C	C	C	C	C	C	C	C	C	C	C	C	C	C	C	C	C	C	C	C	C	C	C	C	C	C	N	C	C	C	C	C	C	C	C	C	C	C	C	C	C	C	C	C	C	C	C	C	C	C	C	C	C	C	C	C	C	C	C	C	C	C	C	C	C	C	C	C	C	C	C	C	C	C	C	C	C	C	C	C	N
SUNKNOWN_491102	C/T	UNKNOWN	4911022	+	NA	NA	NA	NA	NA	NA	N	T	N	C	C	N	N	C	C	C	N	N	C	N	N	N	C	N	N	C	C	N	C	T	C	C	N	N	C	T	N	C	N	N	N	N	N	T	N	C	C	C	N	C	C	C	N	N	N	N	N	N	C	C	N	C	N	C	N	N	N	N	C	N	N	N	N	N	N	N	C	C	C	C	N	N	N	C	N	N	C	C	C	N	N	N	N	N	C	C	N	N	N	C	C	N	N	C	T	N	N	N	C	N	C	T	N	N	N	T	C	N	C	C	N	C	C	C	C	C	N	C	C	N	C	N	N	C	C	C	T	N	C	N	N	N	N	N	N	C	C	C	N	N	N	N	C	N	C	N	T	N	C	N	C	N	C	T	N	N	N	C	N	C	N	C	N	C	C	C	N	N	N	N	N	C	C	N	C	N	C	C	C	N	N	C	N	N	C	C
SUNKNOWN_491202	C/G	UNKNOWN	4912028	+	NA	NA	NA	NA	NA	NA	N	N	N	C	N	C	N	N	N	C	N	N	N	G	N	N	N	N	N	N	N	N	N	N	N	C	N	N	N	N	N	N	N	N	N	N	N	N	N	N	C	G	G	N	C	N	N	G	N	N	N	N	N	N	C	N	N	N	N	N	N	C	N	N	N	N	C	N	C	N	N	N	N	N	N	N	N	N	N	N	C	N	C	N	N	N	N	N	C	S	N	C	N	N	N	N	N	N	N	G	N	N	C	C	N	N	N	N	N	N	N	N	N	N	N	N	N	N	N	C	N	N	N	N	N	N	N	N	C	N	N	N	N	N	C	N	N	N	N	N	N	N	N	N	N	N	N	C	C	G	N	N	C	N	N	C	N	N	N	N	N	C	N	N	N	C	C	C	C	G	N	N	N	N	N	N	N	N	C	N	N	N	C	N	N	N	N	N	N	N
SUNKNOWN_491301	A	UNKNOWN	4913015	+	NA	NA	NA	NA	NA	NA	N	A	A	A	A	A	N	A	A	A	A	A	A	A	A	A	A	A	A	A	A	A	A	A	A	A	A	N	A	A	A	A	N	A	A	A	A	A	N	A	A	A	A	A	A	A	A	A	A	A	N	A	A	A	A	A	A	A	A	A	A	A	A	N	A	A	A	A	A	A	A	A	A	A	A	A	A	A	A	A	A	A	A	A	A	A	A	A	A	A	A	A	A	A	A	A	A	A	A	A	A	A	A	A	A	A	A	A	A	A	A	A	A	A	A	A	A	A	A	A	A	A	A	A	A	A	N	A	A	A	A	A	A	A	A	A	A	A	A	A	A	A	A	A	A	A	A	A	A	A	A	A	A	A	A	A	A	A	A	A	A	A	A	A	A	A	A	A	A	A	A	A	A	A	A	A	A	A	A	A	A	A	A	A	A	A	A	A	A	A
SUNKNOWN_491406	G/T	UNKNOWN	4914062	+	NA	NA	NA	NA	NA	NA	G	K	K	K	K	K	N	K	K	K	K	G	K	K	K	K	K	K	K	K	K	K	K	K	K	K	K	G	K	K	K	K	T	K	K	K	K	K	G	K	K	K	K	K	K	K	G	K	K	N	N	N	K	K	K	K	K	K	K	K	K	K	K	N	K	N	K	N	K	K	K	K	K	K	K	K	K	K	K	K	K	K	K	K	K	K	K	K	K	K	K	K	K	K	K	N	K	K	K	K	K	T	K	K	K	K	K	K	K	K	K	N	K	K	K	K	K	K	K	K	K	K	K	K	K	K	N	K	K	N	K	K	K	K	K	N	K	K	K	K	K	K	K	K	K	K	K	K	K	K	K	K	K	K	K	K	K	K	N	K	K	K	K	K	K	K	K	K	K	K	K	K	K	K	K	N	K	N	K	K	K	K	K	K	K	K	K	K	K	T
SUNKNOWN_491504	G	UNKNOWN	4915048	+	NA	NA	NA	NA	NA	NA	G	G	G	G	G	G	N	G	G	G	G	G	G	G	G	G	G	G	G	G	G	G	G	G	G	G	G	N	G	G	G	G	G	G	G	G	G	G	G	G	G	G	G	G	G	G	G	G	G	G	G	N	G	G	G	G	G	G	G	G	G	G	G	G	G	G	G	G	G	G	G	G	G	G	G	G	G	G	G	G	G	G	G	G	G	G	G	G	G	G	G	G	G	G	G	G	G	G	G	G	G	G	G	G	G	G	G	G	G	G	G	G	G	G	G	G	G	G	G	G	G	G	G	G	G	G	G	G	G	G	G	G	G	G	G	G	G	G	G	G	G	G	G	G	G	G	G	G	G	G	G	G	G	G	G	G	G	G	G	G	G	G	G	G	G	G	G	G	G	G	G	G	G	G	G	G	G	G	G	G	G	G	G	G	G	G	G	G	G	N
SUNKNOWN_491603	C/T	UNKNOWN	4916031	+	NA	NA	NA	NA	NA	NA	N	C	C	T	C	C	N	T	T	T	C	N	C	C	T	C	C	C	C	T	C	C	N	C	C	C	C	N	C	C	C	C	C	C	C	Y	T	C	C	C	T	T	C	T	C	C	C	C	C	T	N	N	C	C	C	C	C	C	C	C	C	C	C	C	C	C	T	C	C	C	T	T	C	C	C	C	C	C	C	C	C	Y	C	C	C	C	C	C	T	C	C	C	T	T	C	N	C	C	C	C	C	N	T	C	C	C	C	C	C	C	T	C	T	T	C	C	C	C	T	C	C	T	C	C	C	C	N	C	T	N	C	C	C	C	C	C	C	C	C	C	C	T	C	C	C	C	C	C	C	C	C	C	C	C	T	C	C	C	C	T	C	T	C	C	C	C	C	C	C	C	C	C	C	C	C	C	T	C	T	C	C	T	C	C	C	C	C	C	C	N
SUNKNOWN_491702	C	UNKNOWN	4917024	+	NA	NA	NA	NA	NA	NA	C	C	C	C	C	C	N	C	C	C	C	C	C	C	C	C	C	C	C	C	C	C	C	C	C	C	C	N	C	C	C	C	C	C	C	C	C	C	C	C	C	C	C	C	C	C	C	C	C	C	C	C	C	C	C	C	C	C	C	C	C	C	C	C	C	C	C	C	C	N	C	C	C	C	N	C	C	C	C	C	C	C	C	C	C	C	C	C	C	C	C	C	C	C	C	C	C	C	C	C	C	C	C	C	C	C	C	C	C	C	C	C	C	C	C	C	C	C	C	C	C	C	C	C	C	C	N	C	C	C	C	C	C	C	C	N	C	C	C	C	C	C	C	C	C	C	C	C	C	C	C	C	C	C	C	C	C	C	C	C	C	C	C	C	C	C	C	C	C	C	C	C	C	C	C	C	C	C	C	C	C	C	C	C	C	C	C	C	C	C
SUNKNOWN_491800	C/T	UNKNOWN	4918008	+	NA	NA	NA	NA	NA	NA	N	N	N	N	N	N	N	N	N	N	N	N	N	C	N	N	N	N	N	N	N	N	N	N	C	N	N	N	N	C	N	C	N	C	N	N	N	N	N	N	N	N	T	N	N	N	N	N	C	N	N	N	N	N	C	N	N	N	N	N	N	T	N	N	N	N	N	N	N	N	N	T	N	N	N	N	N	N	N	N	N	N	N	N	Y	C	N	N	N	N	N	N	N	C	C	N	C	N	N	N	N	N	T	T	C	T	N	C	N	N	N	N	N	N	C	N	N	N	T	N	N	N	T	N	N	N	N	T	N	N	N	C	N	N	C	N	N	N	T	N	N	T	C	N	N	T	N	T	N	N	C	N	C	C	N	N	N	N	N	T	N	C	N	N	C	N	T	N	C	Y	Y	N	N	N	N	N	C	N	N	N	C	N	N	N	N	Y	N	C	N	N
SUNKNOWN_491904	G/A	UNKNOWN	4919042	+	NA	NA	NA	NA	NA	NA	N	N	N	N	A	N	N	A	A	A	G	N	G	A	N	R	N	G	N	G	N	N	N	A	A	N	N	N	N	G	N	N	N	A	G	A	N	R	N	N	N	G	N	N	A	N	N	G	N	N	N	N	N	A	R	N	A	G	N	N	G	G	A	N	G	N	N	N	R	N	A	N	N	N	N	A	R	G	G	G	A	G	N	N	N	N	A	G	G	R	A	G	N	G	G	N	R	G	N	R	N	N	G	G	R	G	G	N	A	A	N	N	N	A	N	R	A	N	G	N	N	N	N	N	N	A	N	G	N	N	N	G	A	N	R	N	N	A	N	R	N	G	G	N	A	R	A	N	R	N	A	N	A	G	G	R	A	N	N	N	N	G	R	A	G	G	N	N	A	N	N	G	N	N	N	N	N	N	G	N	G	A	G	A	N	N	N	A	R	A
SUNKNOWN_492102	G/A	UNKNOWN	4921021	+	NA	NA	NA	NA	NA	NA	N	G	G	A	G	G	N	A	G	G	N	N	G	G	A	G	N	N	G	G	G	G	G	G	G	G	N	N	G	G	G	G	N	A	N	N	A	G	G	G	A	N	G	N	G	A	N	G	N	N	N	N	G	G	G	G	N	G	N	G	G	G	G	N	G	G	A	N	G	N	N	N	G	A	N	N	G	G	G	G	G	A	N	N	G	G	G	G	N	G	G	G	N	N	A	N	G	N	G	N	N	N	A	G	G	G	G	G	G	G	N	N	A	A	G	N	N	N	A	G	N	N	A	G	A	N	N	N	G	N	G	N	N	G	N	N	G	N	G	G	N	A	G	N	G	N	G	G	G	G	G	G	N	G	N	N	G	G	N	N	N	A	N	G	N	G	G	G	G	G	G	G	N	G	G	G	G	N	N	G	G	N	G	G	N	N	N	G	G	N
SUNKNOWN_492202	C/A	UNKNOWN	4922026	+	NA	NA	NA	NA	NA	NA	C	C	C	C	C	C	N	C	N	C	C	N	C	C	C	C	C	C	C	A	C	C	C	C	C	C	N	N	C	C	C	N	N	C	C	N	C	C	N	C	A	C	N	C	C	N	N	C	C	N	C	N	C	C	C	C	N	N	C	N	C	C	C	N	C	N	C	N	C	N	C	N	C	M	N	C	C	C	N	C	N	C	C	C	N	N	C	C	C	C	C	C	C	A	C	C	C	C	N	C	N	N	C	C	C	C	C	C	C	N	C	N	C	C	N	C	C	N	C	M	N	A	N	C	N	C	N	N	A	N	N	C	C	C	C	N	C	C	N	C	N	C	C	C	C	N	N	C	C	C	C	C	C	N	N	C	C	C	N	N	N	C	C	C	C	N	N	N	C	C	C	N	C	C	N	N	A	N	N	C	C	C	C	C	N	N	N	C	C	N
SUNKNOWN_492302	G/T	UNKNOWN	4923021	+	NA	NA	NA	NA	NA	NA	N	K	N	K	T	G	N	G	G	K	T	N	N	T	N	G	K	T	N	T	T	N	T	N	G	K	G	N	G	N	G	T	N	G	K	T	N	K	N	K	T	K	N	N	N	N	N	K	N	N	N	N	T	K	N	G	K	N	K	K	K	T	G	G	K	G	K	N	T	N	K	K	G	T	N	G	N	K	N	T	G	T	G	K	G	N	K	G	K	G	K	T	G	T	K	N	K	T	G	N	N	N	K	K	K	G	G	N	K	T	G	N	G	G	N	G	T	G	K	T	N	T	T	K	K	K	N	K	N	N	N	K	K	T	K	N	K	N	N	K	N	G	T	G	N	K	G	K	T	G	K	K	G	K	G	K	N	T	N	K	N	K	K	N	G	G	G	G	K	N	T	G	K	G	N	N	G	N	K	G	T	K	T	N	G	K	G	K	K	N
SUNKNOWN_492400	A/C	UNKNOWN	4924009	+	NA	NA	NA	NA	NA	NA	N	M	M	N	M	M	N	M	M	C	N	N	C	M	M	M	M	A	A	M	N	N	N	M	M	N	A	N	C	M	M	M	N	M	M	C	N	N	N	A	M	M	M	N	M	N	N	C	N	N	N	N	M	C	N	A	A	A	M	M	M	C	N	N	M	N	C	N	A	N	C	M	M	M	N	A	A	C	A	A	M	M	A	A	M	C	A	M	N	M	A	M	M	N	M	N	M	M	M	M	C	N	M	M	N	M	M	A	A	C	N	N	M	A	N	M	M	C	M	A	N	C	C	C	M	N	N	M	A	N	C	M	M	C	A	N	M	M	M	A	A	M	C	C	C	M	A	A	M	A	C	M	M	A	C	M	A	C	C	A	M	N	M	M	C	M	M	M	N	N	M	A	C	N	N	N	A	A	C	C	A	M	M	C	N	A	C	M	A	N
SUNKNOWN_492504	C/A	UNKNOWN	4925049	+	NA	NA	NA	NA	NA	NA	N	N	C	N	N	C	N	N	N	N	N	N	N	N	N	C	A	C	C	N	N	C	N	N	N	N	C	N	C	N	N	N	N	N	C	C	N	N	N	C	C	N	C	N	N	N	N	N	A	N	N	N	N	N	N	C	N	C	N	N	N	N	C	N	N	N	N	N	N	N	C	N	N	N	N	C	N	N	N	N	N	C	N	N	N	N	N	C	C	N	N	C	C	A	N	N	N	C	N	N	N	N	N	C	N	N	N	N	N	N	C	N	N	C	N	N	N	N	C	N	N	N	N	N	N	N	N	N	M	N	N	A	C	N	C	N	C	N	C	N	N	C	C	N	N	N	N	N	C	N	N	N	N	N	N	N	N	N	N	C	N	N	N	N	A	N	N	C	C	N	N	N	M	N	N	N	N	N	N	M	C	N	N	N	N	N	N	C	C	N
SUNKNOWN_492602	C/G	UNKNOWN	4926020	+	NA	NA	NA	NA	NA	NA	N	N	N	N	N	G	N	N	N	N	N	N	N	N	C	N	G	N	N	N	N	C	C	N	N	S	N	N	N	N	N	N	N	N	C	N	N	N	N	N	N	N	N	N	G	N	N	N	N	N	N	N	N	N	N	G	C	N	N	N	N	N	N	N	N	N	N	N	N	N	N	N	N	N	N	N	N	C	N	N	N	N	N	G	N	N	N	G	C	N	G	N	N	N	N	N	N	N	N	N	G	N	N	N	N	N	C	C	N	N	N	N	N	N	N	N	N	N	N	N	N	N	S	N	N	N	N	N	N	N	N	N	N	N	N	N	N	N	N	N	N	N	N	N	C	N	N	C	N	N	N	N	N	C	N	N	N	N	N	N	N	N	N	N	N	S	N	N	N	S	G	N	N	S	N	C	N	N	N	N	G	N	N	N	N	N	N	S	N	N
SUNKNOWN_492703	G/T	UNKNOWN	4927033	+	NA	NA	NA	NA	NA	NA	N	K	K	K	N	K	N	K	K	K	K	N	K	K	K	K	K	K	G	K	K	G	N	K	T	K	G	N	K	K	T	G	N	G	K	K	K	K	N	K	K	K	K	G	N	K	N	K	N	N	N	N	K	G	K	T	K	K	K	K	K	K	K	N	K	G	T	N	K	N	K	G	K	K	N	K	K	K	K	K	K	K	G	K	K	K	K	G	K	K	K	K	K	K	K	N	K	T	N	K	G	N	K	K	G	N	K	K	K	K	N	N	K	K	G	T	K	G	K	K	T	K	K	G	K	K	N	G	G	N	N	K	K	K	K	N	K	K	K	K	T	K	K	G	N	K	T	K	K	T	K	K	T	K	K	K	K	T	N	K	K	T	K	T	K	K	K	K	K	G	K	K	K	G	T	N	T	N	K	K	G	K	K	K	T	K	T	K	K	N
SUNKNOWN_492804	G/A	UNKNOWN	4928045	+	NA	NA	NA	NA	NA	NA	N	G	R	R	R	R	G	R	R	R	R	N	R	R	R	R	R	R	R	R	R	R	R	G	R	R	R	N	R	R	R	R	N	R	R	R	R	R	N	R	R	R	R	R	R	R	N	R	A	A	N	N	R	R	R	A	R	R	R	R	R	R	R	N	R	N	R	G	R	N	R	R	R	R	N	R	R	R	R	R	G	R	R	R	R	R	R	R	R	R	R	R	R	R	R	N	R	R	R	R	R	N	R	R	R	G	R	R	A	R	R	A	R	R	R	R	R	R	R	R	G	R	R	G	R	R	N	R	G	G	R	R	R	R	R	N	R	R	R	R	A	R	R	R	R	R	R	R	R	R	G	R	R	R	R	R	G	R	N	R	R	G	R	R	R	R	R	R	R	G	R	R	R	R	R	N	R	G	R	R	R	R	R	R	R	R	R	R	R	G
SUNKNOWN_492904	G/T	UNKNOWN	4929047	+	NA	NA	NA	NA	NA	NA	N	N	T	N	G	G	N	G	K	N	G	N	G	G	N	N	G	N	N	G	N	G	G	T	N	G	G	N	G	K	K	G	N	N	G	G	G	G	N	N	G	N	G	G	G	G	N	N	N	N	N	N	N	N	G	G	G	N	G	K	N	K	G	N	G	N	G	N	G	N	N	G	N	N	N	G	N	G	N	G	G	N	N	G	N	G	N	G	N	T	N	N	N	G	N	N	N	G	G	G	N	N	N	G	N	N	N	G	N	G	G	N	N	G	G	N	N	N	N	N	T	G	G	N	N	G	N	N	G	N	G	G	N	N	G	N	N	G	N	G	N	G	G	G	N	N	N	G	N	N	N	N	G	N	N	G	G	K	N	G	N	G	N	T	G	T	G	G	G	G	G	N	G	G	N	N	G	N	T	N	G	N	G	G	G	N	N	G	G	N
SUNKNOWN_493005	T/C	UNKNOWN	4930059	+	NA	NA	NA	NA	NA	NA	T	Y	Y	Y	Y	Y	N	Y	Y	Y	Y	N	Y	Y	Y	Y	Y	Y	Y	Y	Y	Y	Y	Y	Y	Y	Y	N	Y	Y	Y	Y	T	Y	Y	Y	Y	Y	T	Y	Y	Y	Y	Y	Y	Y	C	Y	Y	C	T	C	Y	Y	Y	Y	Y	Y	Y	Y	Y	Y	Y	T	Y	N	Y	N	Y	T	Y	Y	Y	Y	T	Y	Y	Y	Y	Y	Y	Y	Y	Y	Y	Y	Y	Y	Y	Y	Y	Y	Y	Y	Y	N	Y	Y	Y	Y	Y	T	Y	Y	Y	Y	Y	Y	Y	Y	Y	N	Y	Y	Y	Y	Y	Y	Y	Y	Y	Y	Y	Y	Y	Y	T	Y	Y	T	Y	Y	Y	Y	Y	N	Y	Y	Y	Y	T	Y	Y	Y	Y	Y	Y	Y	Y	Y	Y	Y	Y	Y	Y	Y	Y	Y	C	Y	Y	Y	Y	Y	Y	Y	Y	Y	Y	Y	Y	Y	Y	Y	Y	N	Y	T	Y	Y	Y	Y	Y	Y	Y	Y	Y	Y	Y	T
SUNKNOWN_493102	A/T	UNKNOWN	4931024	+	NA	NA	NA	NA	NA	NA	W	W	W	W	W	W	N	W	W	W	W	A	W	W	W	W	W	W	W	W	W	W	W	W	W	W	W	N	W	W	W	W	W	W	W	W	W	W	A	W	W	W	W	W	W	W	W	W	W	T	W	A	W	W	W	W	W	W	W	W	W	W	W	T	W	W	W	N	W	N	W	W	W	W	N	W	W	W	W	W	W	W	W	W	W	W	W	W	W	W	W	W	W	W	W	N	W	W	W	W	W	W	W	W	W	W	W	W	W	W	W	N	W	W	W	W	W	W	W	W	W	W	W	W	W	W	W	W	W	N	W	W	W	W	W	A	W	W	W	W	W	W	W	W	W	W	W	W	W	W	W	W	W	W	W	W	W	W	A	W	W	W	W	W	W	W	W	W	W	W	W	W	W	W	W	W	W	A	W	W	W	W	W	W	W	W	W	W	W	T
SUNKNOWN_493205	C/T	UNKNOWN	4932056	+	NA	NA	NA	NA	NA	NA	N	T	N	C	N	N	N	C	C	N	N	N	N	N	N	N	N	T	N	C	N	N	N	T	T	N	C	N	N	T	N	N	N	C	C	C	C	T	N	N	C	C	N	C	N	C	N	C	N	N	N	N	N	N	C	N	N	N	N	C	N	C	N	N	N	N	C	N	N	N	C	N	T	C	N	N	N	N	T	N	T	N	N	N	N	N	N	C	C	N	N	N	C	C	N	N	C	N	T	C	C	N	C	N	C	N	C	N	N	T	N	N	C	C	C	N	C	N	N	T	C	C	N	N	C	N	N	N	C	N	N	C	C	T	N	N	C	C	C	N	N	C	C	N	N	C	N	N	N	C	T	N	N	N	N	C	N	N	N	N	C	C	C	N	Y	N	N	C	N	N	N	N	C	N	N	N	C	N	N	N	N	C	N	C	C	N	C	N	N	N
SUNKNOWN_493304	C/T	UNKNOWN	4933046	+	NA	NA	NA	NA	NA	NA	N	T	N	N	T	T	N	N	T	C	C	N	N	T	N	C	C	N	N	N	N	T	C	C	N	Y	N	N	C	T	N	C	N	N	N	C	N	N	N	N	N	N	N	T	C	N	N	N	N	N	N	N	N	N	C	N	N	N	N	N	T	N	N	N	N	N	N	N	N	N	N	N	C	C	N	N	N	T	C	C	N	N	C	N	N	N	N	N	N	N	C	N	N	N	C	N	N	N	N	N	N	C	N	T	N	T	N	N	N	C	N	N	N	N	N	N	N	N	T	T	T	N	N	N	N	N	N	N	N	N	N	C	C	N	N	N	N	N	N	N	N	N	T	C	T	N	T	C	N	N	N	C	N	N	N	C	T	Y	N	N	N	T	N	C	N	T	N	N	N	N	C	T	C	N	C	N	N	N	N	N	N	N	N	Y	N	N	C	C	C	N
SUNKNOWN_493401	A/C	UNKNOWN	4934016	+	NA	NA	NA	NA	NA	NA	M	M	M	M	M	M	A	M	M	M	M	M	M	M	M	M	M	M	M	M	M	M	M	M	M	M	M	N	M	M	M	M	M	M	M	M	M	M	M	M	M	M	M	M	M	M	A	M	M	A	M	N	M	M	M	M	M	M	M	M	M	M	M	M	M	M	M	A	M	M	M	M	M	M	M	M	M	M	M	M	M	M	M	M	M	M	M	M	M	M	M	M	M	M	M	M	M	M	M	M	M	M	M	M	M	M	M	M	M	M	M	N	M	M	M	M	M	M	M	M	M	M	M	M	M	M	M	M	M	A	M	M	M	M	M	A	M	M	M	M	M	M	M	M	M	M	M	M	M	M	M	M	M	M	M	M	M	M	C	M	M	M	M	M	M	M	M	M	M	M	M	M	M	M	M	M	M	N	M	M	M	M	M	M	M	M	M	M	M	M
SUNKNOWN_493505	G/C	UNKNOWN	4935058	+	NA	NA	NA	NA	NA	NA	N	C	G	G	N	G	N	N	S	C	C	N	N	G	N	N	G	G	C	G	G	G	G	G	N	N	G	N	N	N	N	G	N	S	G	N	G	G	N	N	G	G	G	G	G	G	N	G	G	N	N	N	N	N	N	N	G	N	G	G	G	G	N	N	G	N	G	N	N	N	N	G	C	G	N	N	G	N	G	G	G	N	G	G	G	G	G	N	S	G	S	C	N	G	N	N	G	N	N	N	N	N	N	G	G	N	G	G	G	S	G	N	G	N	N	N	G	N	G	G	S	N	G	N	G	G	G	G	N	N	N	N	S	N	G	N	G	G	G	N	N	G	G	N	G	G	N	G	G	N	G	G	G	N	G	G	G	S	N	N	G	G	N	G	G	G	N	N	N	G	S	G	N	N	G	N	G	N	G	G	G	N	N	G	N	G	G	N	G	N
SUNKNOWN_493605	A/C	UNKNOWN	4936055	+	NA	NA	NA	NA	NA	NA	N	N	N	N	N	A	N	N	N	N	A	N	M	N	A	C	N	N	C	N	N	N	N	M	C	A	N	N	C	A	N	A	N	N	N	A	N	A	N	N	M	A	N	N	M	A	N	N	N	N	N	N	N	A	N	N	N	N	N	N	N	N	N	N	N	N	A	N	M	N	N	A	N	N	N	N	N	A	N	N	N	N	C	N	N	N	C	C	N	N	C	N	N	N	N	N	A	N	N	N	N	N	N	A	A	C	N	A	N	A	N	N	C	N	N	N	N	N	N	A	N	N	N	A	N	N	N	N	A	N	N	N	N	N	N	N	N	C	N	A	A	A	N	N	N	N	N	N	N	M	N	N	N	A	N	N	N	N	N	N	N	M	N	N	N	A	N	N	A	N	N	N	N	N	C	N	N	N	N	N	N	N	N	A	N	A	N	C	A	N
SUNKNOWN_493701	C	UNKNOWN	4937012	+	NA	NA	NA	NA	NA	NA	C	C	C	C	C	C	C	C	C	C	C	C	C	C	C	C	C	C	C	C	C	C	C	C	C	C	C	N	C	C	C	C	N	C	C	C	C	C	N	C	C	C	C	C	C	C	C	C	C	N	N	N	C	C	C	C	C	C	C	C	C	C	C	C	C	N	C	N	C	N	C	C	C	C	C	C	C	C	C	C	C	C	C	C	C	C	C	C	C	C	C	C	C	C	C	C	C	C	C	C	C	C	C	C	C	C	C	C	C	C	C	N	C	C	C	C	C	C	C	C	C	C	C	C	C	C	N	C	C	N	C	C	C	C	C	C	C	C	C	C	C	C	C	C	C	C	C	C	C	C	C	C	C	C	C	C	C	C	N	C	C	C	C	C	C	C	C	C	C	C	C	C	C	C	C	C	C	C	C	C	C	C	C	C	C	C	C	C	C	C
SUNKNOWN_493803	G/A	UNKNOWN	4938035	+	NA	NA	NA	NA	NA	NA	N	N	A	G	G	G	N	N	N	N	G	G	G	N	N	N	A	N	N	N	N	R	G	N	N	G	N	N	N	N	N	N	G	N	G	N	N	N	N	G	N	N	N	N	N	N	N	N	N	N	N	N	N	N	N	R	G	N	G	N	N	G	N	N	N	N	N	N	N	N	N	N	N	N	N	G	N	N	N	N	N	N	N	N	G	N	N	G	N	R	G	N	N	N	N	N	N	N	N	N	N	N	N	N	N	N	N	G	N	N	N	N	N	N	N	N	N	N	N	N	N	N	G	N	N	N	N	N	G	N	N	N	N	N	N	N	N	N	N	N	G	N	N	G	A	N	N	G	A	N	N	N	N	N	N	N	N	N	N	N	N	N	N	N	N	G	N	N	N	G	G	N	G	N	N	N	N	N	N	G	R	G	G	N	N	N	N	R	N	N
SUNKNOWN_493901	A/G	UNKNOWN	4939010	+	NA	NA	NA	NA	NA	NA	N	N	N	N	G	G	N	N	N	A	N	N	N	A	A	N	A	N	A	G	N	N	A	N	N	R	R	N	N	A	A	N	N	N	N	N	A	N	N	N	N	N	A	G	N	N	N	R	N	N	N	N	N	N	N	G	N	N	N	A	N	G	N	N	A	N	N	N	R	N	N	N	N	A	N	R	N	N	N	G	A	G	N	R	N	N	N	N	N	N	R	A	N	N	A	N	N	N	N	N	N	N	N	A	G	A	A	G	N	N	N	N	N	N	A	G	N	N	A	N	N	N	R	N	N	A	N	N	N	N	N	G	N	N	G	N	G	N	N	G	N	A	G	N	N	N	G	N	G	N	N	A	A	G	N	N	N	N	N	N	N	R	G	N	G	N	N	N	A	A	N	A	N	N	N	N	N	N	N	A	A	N	N	N	N	G	N	R	N	N
SUNKNOWN_494004	A/G	UNKNOWN	4940040	+	NA	NA	NA	NA	NA	NA	N	N	N	A	G	G	N	N	N	N	N	N	A	G	A	A	G	N	A	A	A	G	A	N	N	G	N	N	N	G	A	R	N	N	G	A	G	N	N	N	A	N	N	G	N	N	N	R	N	N	N	N	G	N	A	A	N	N	G	N	A	A	G	N	A	N	A	N	N	N	N	N	N	N	N	N	N	R	N	G	R	A	A	A	N	R	A	G	N	N	G	N	N	N	A	N	G	N	A	A	A	N	N	N	N	G	G	N	A	A	G	N	A	N	N	A	N	A	G	G	G	R	N	G	N	G	N	N	G	N	G	N	N	N	R	N	G	A	N	N	N	G	N	N	N	G	N	G	A	A	N	G	A	A	N	N	R	N	N	A	A	A	N	N	R	A	A	N	A	R	N	N	R	N	A	N	G	A	A	G	N	N	N	N	G	R	A	N	N	N
SUNKNOWN_494104	G/C	UNKNOWN	4941042	+	NA	NA	NA	NA	NA	NA	N	N	N	N	G	N	N	N	N	N	N	N	N	N	N	N	N	N	N	N	N	G	N	N	N	G	N	N	N	N	G	G	N	N	S	N	N	N	N	N	N	N	N	N	S	N	N	N	N	N	N	N	N	N	N	S	G	N	N	N	N	C	N	N	G	N	N	N	G	N	N	N	N	N	N	G	N	N	G	N	G	N	N	C	N	N	N	N	N	G	G	N	N	N	N	N	N	N	N	N	N	N	N	N	N	N	N	G	N	N	G	N	N	N	N	N	N	N	N	N	N	N	N	N	N	N	N	N	N	N	N	N	N	N	N	N	N	N	N	N	N	N	N	N	C	N	N	N	N	N	N	N	N	N	N	N	N	N	N	N	N	N	N	N	N	G	N	N	N	C	G	N	N	N	N	N	N	N	N	N	G	N	N	N	N	N	N	G	N	N
SUNKNOWN_494201	C/T	UNKNOWN	4942018	+	NA	NA	NA	NA	NA	NA	N	N	N	N	C	N	N	N	N	N	N	N	T	N	N	N	N	N	N	C	N	N	N	N	N	N	N	N	C	N	C	C	C	N	T	N	N	C	N	N	N	N	N	C	C	N	N	N	N	N	N	N	N	N	N	Y	N	N	C	N	N	N	N	N	N	N	N	N	T	N	N	N	N	N	N	C	N	C	N	N	C	N	N	N	N	N	N	Y	N	T	Y	N	N	C	N	N	T	N	N	N	N	N	C	N	N	N	Y	T	N	N	N	N	N	N	N	N	N	N	N	N	N	N	Y	N	N	N	N	N	N	N	N	C	N	N	N	N	N	N	C	N	N	N	N	N	N	N	N	N	T	T	N	N	N	N	N	N	N	C	N	N	T	N	N	N	N	N	N	N	N	N	T	N	N	N	N	C	N	N	N	N	Y	N	T	N	N	N	N	T	N	N
SUNKNOWN_494305	T/G	UNKNOWN	4943059	+	NA	NA	NA	NA	NA	NA	N	N	N	N	N	N	N	T	N	G	G	N	N	N	T	N	G	N	N	N	T	N	T	T	T	T	K	N	N	N	N	T	N	K	G	G	N	N	N	G	N	N	N	N	G	N	N	G	N	N	N	N	G	N	N	T	N	N	N	G	N	G	N	N	T	N	N	N	N	N	N	N	G	K	N	N	T	T	T	N	N	N	N	T	N	T	N	N	N	T	N	N	G	G	G	N	K	N	N	N	T	N	N	N	N	N	G	N	T	T	N	N	N	N	N	N	N	N	G	N	N	N	K	G	T	T	N	N	N	N	N	G	N	N	T	N	N	K	N	N	G	T	K	T	N	N	N	G	T	G	T	K	N	N	N	K	N	T	N	N	G	G	N	N	N	N	K	N	N	T	G	T	N	N	N	N	N	N	T	K	T	T	G	N	N	N	N	N	G	N
SUNKNOWN_494405	A/C	UNKNOWN	4944057	+	NA	NA	NA	NA	NA	NA	N	N	A	C	A	A	N	A	A	N	N	N	N	A	N	A	N	C	N	N	N	N	N	C	A	N	N	N	N	N	N	A	N	A	N	N	N	N	N	N	A	N	M	N	N	C	N	C	N	N	N	N	N	N	A	A	N	N	N	A	N	C	N	N	N	N	N	C	N	N	N	C	A	A	N	N	A	N	N	A	N	N	N	N	N	N	C	N	N	N	N	A	N	N	N	N	A	N	C	N	N	N	N	A	A	N	N	N	C	M	N	N	C	N	N	N	N	N	N	N	N	N	N	N	N	N	N	N	N	N	N	A	M	N	N	N	N	N	A	N	N	A	N	A	N	C	N	N	N	N	A	N	N	A	N	A	N	N	N	N	N	A	N	C	N	N	C	N	A	N	C	N	M	A	A	N	A	N	N	N	N	N	N	N	N	A	N	N	C	N
SUNKNOWN_494504	G/C	UNKNOWN	4945045	+	NA	NA	NA	NA	NA	NA	N	N	N	G	S	G	N	N	N	N	N	N	N	N	N	N	S	N	N	N	C	C	C	N	N	S	N	N	N	N	N	S	C	N	S	N	N	N	N	N	S	N	N	N	G	N	N	N	N	N	N	N	N	G	N	S	G	N	G	N	N	G	G	N	S	N	N	N	N	N	N	N	N	N	N	N	N	G	G	N	N	N	N	S	G	N	N	N	N	G	S	N	N	G	N	N	N	N	N	N	S	N	N	N	G	N	S	S	N	N	N	N	N	N	N	N	N	N	N	N	N	N	G	N	N	N	N	N	N	N	N	N	N	N	N	N	N	N	N	N	N	N	G	S	G	N	N	G	S	C	N	N	N	C	N	G	N	N	N	S	N	C	N	N	N	G	N	N	G	N	S	G	C	G	N	C	N	N	N	N	G	N	S	N	N	N	N	G	N	N
SUNKNOWN_494602	C	UNKNOWN	4946024	+	NA	NA	NA	NA	NA	NA	C	C	C	C	C	C	C	C	C	C	C	C	C	C	C	C	C	C	C	C	C	C	C	C	C	C	C	N	C	C	C	C	C	C	C	C	C	C	C	C	C	C	C	C	C	C	C	C	C	C	C	C	C	C	C	C	C	C	C	C	C	C	C	C	C	C	C	C	C	C	C	C	C	C	C	C	C	C	C	C	C	C	C	C	C	C	C	C	C	C	C	C	C	C	C	N	C	C	C	C	C	C	C	C	C	C	C	C	C	C	C	C	C	C	C	C	C	C	C	C	C	C	C	C	C	C	C	C	C	C	C	C	C	C	C	C	C	C	C	C	C	C	C	C	C	C	C	C	C	C	C	C	C	C	C	C	C	C	N	C	C	C	C	C	C	C	C	C	C	C	C	C	C	C	C	C	C	C	C	C	C	C	C	C	C	C	C	C	C	C
SUNKNOWN_494703	G/A	UNKNOWN	4947036	+	NA	NA	NA	NA	NA	NA	N	A	R	R	G	N	N	R	N	G	R	N	G	A	N	A	R	G	A	N	N	G	A	N	N	A	N	N	N	N	G	N	N	R	R	N	G	A	N	A	R	N	N	R	N	N	G	G	N	N	N	N	A	N	G	A	N	N	G	R	A	A	A	N	N	N	A	N	G	G	R	A	R	N	N	A	N	G	N	N	R	N	N	G	N	N	N	A	R	G	G	N	A	A	N	N	N	G	R	R	R	N	N	G	A	N	G	N	G	A	N	N	R	N	A	N	R	N	G	G	R	N	G	G	N	R	N	R	A	N	N	R	N	A	R	G	A	R	N	N	N	A	A	A	G	G	R	R	R	N	N	N	R	N	G	R	N	R	N	A	R	G	N	R	R	R	G	N	A	G	R	A	N	A	G	N	A	N	N	R	N	R	G	N	A	G	A	G	N	N
SUNKNOWN_494806	G/T	UNKNOWN	4948064	+	NA	NA	NA	NA	NA	NA	N	N	N	G	N	N	N	G	G	G	N	N	G	T	N	N	N	T	N	N	G	G	N	N	N	N	N	N	G	N	N	G	N	N	T	N	N	N	N	G	G	N	N	G	N	G	N	N	N	N	N	N	N	N	N	N	N	N	N	N	G	N	N	N	N	N	G	N	N	N	G	N	N	G	N	T	T	N	N	T	T	N	G	N	N	N	N	N	G	N	N	G	N	N	T	N	N	N	N	N	T	N	G	N	N	N	T	N	N	N	N	N	G	G	T	G	N	N	N	N	N	N	N	N	N	N	N	N	N	N	N	N	N	N	N	N	N	N	N	N	N	N	N	N	N	T	N	N	T	G	N	G	N	N	N	N	G	N	N	N	N	G	G	N	G	N	N	N	N	G	N	N	N	N	N	N	G	N	N	N	G	N	N	N	N	G	G	G	G	N
SUNKNOWN_494902	A	UNKNOWN	4949024	+	NA	NA	NA	NA	NA	NA	N	A	A	A	A	A	N	A	A	A	A	N	A	A	A	A	A	A	A	A	A	A	A	A	A	A	A	N	A	A	A	A	A	A	A	A	A	A	N	A	A	A	A	A	A	A	A	A	A	A	A	N	A	A	A	A	A	A	A	A	A	A	A	A	A	A	A	A	A	N	A	A	A	A	A	A	A	A	A	A	A	A	A	A	A	A	A	A	A	A	A	A	A	A	A	A	A	A	A	A	A	A	A	A	A	A	A	A	A	A	A	A	A	A	A	A	A	A	A	A	A	A	A	A	A	A	N	A	A	N	A	A	A	A	A	N	A	A	A	A	A	A	A	A	A	A	A	A	A	A	A	A	A	A	A	A	A	A	N	A	A	A	A	A	A	A	A	A	A	A	A	A	A	A	A	N	A	A	A	A	A	A	A	A	A	A	A	A	A	N
SUNKNOWN_495006	C/T	UNKNOWN	4950064	+	NA	NA	NA	NA	NA	NA	N	C	C	C	C	C	T	C	C	C	T	N	C	C	C	T	C	C	C	C	C	T	C	C	C	C	C	N	T	C	C	C	N	C	Y	C	C	C	N	C	C	C	C	C	Y	C	N	C	C	N	C	N	T	T	T	C	T	T	C	Y	C	T	T	N	Y	N	C	N	T	N	C	C	C	C	N	C	T	C	C	C	C	C	C	T	C	C	C	C	C	T	T	C	C	C	C	C	C	T	C	C	C	Y	C	C	T	C	C	C	C	C	C	C	C	C	C	C	C	T	C	C	T	C	T	T	C	C	C	C	C	N	C	T	T	C	C	N	C	C	C	C	C	T	C	T	C	C	C	T	Y	C	C	C	C	T	C	T	C	C	N	C	C	C	C	T	C	T	T	C	C	C	C	T	C	T	C	T	C	N	C	C	C	C	T	C	C	C	C	C	C	T
SUNKNOWN_495105	G/A	UNKNOWN	4951055	+	NA	NA	NA	NA	NA	NA	N	N	G	G	A	N	N	N	G	A	A	N	G	A	R	A	N	N	G	N	G	N	N	G	G	N	N	N	G	G	G	N	N	A	R	G	N	G	N	N	G	N	G	N	R	N	N	N	N	N	N	N	N	N	N	G	G	N	N	G	G	N	N	N	N	N	G	N	N	N	G	N	G	N	N	A	A	R	G	A	A	A	N	N	N	N	N	N	N	A	R	G	N	N	N	N	N	G	N	N	N	N	G	G	N	A	N	N	G	G	N	N	N	N	N	R	N	N	N	G	N	N	N	N	A	N	N	G	N	N	N	A	G	A	R	N	N	G	N	N	N	G	A	N	N	A	N	N	G	N	A	N	A	N	N	R	R	N	N	G	G	N	N	G	G	G	N	R	A	N	N	A	G	G	N	N	N	N	N	G	N	N	G	N	N	G	N	A	N	N
SUNKNOWN_495205	G/C	UNKNOWN	4952059	+	NA	NA	NA	NA	NA	NA	N	N	N	N	N	G	N	N	G	N	N	N	N	G	N	N	C	N	N	N	G	G	N	G	N	C	N	N	N	N	G	N	N	N	N	C	C	G	N	N	S	N	N	N	S	N	N	C	N	N	N	N	C	G	N	N	G	S	N	N	G	N	G	N	N	N	G	N	N	N	C	G	G	C	N	N	N	N	N	N	G	N	N	N	C	N	N	C	G	N	N	N	N	G	C	N	G	N	G	N	N	G	C	N	N	N	C	N	G	C	N	N	N	G	N	N	N	G	C	N	N	C	N	C	N	S	N	N	N	N	N	C	N	C	N	N	N	N	C	N	N	C	N	C	N	N	N	G	S	N	N	S	C	N	C	N	N	N	N	G	N	S	N	N	C	S	N	N	C	C	N	N	C	G	N	N	G	N	S	C	N	N	G	N	G	N	N	N	G	N
SUNKNOWN_495405	G/A	UNKNOWN	4954053	+	NA	NA	NA	NA	NA	NA	N	A	G	N	G	G	N	G	A	N	A	N	R	G	N	A	R	A	G	N	G	N	N	A	G	A	N	N	G	A	A	R	N	A	R	A	G	N	N	R	G	R	G	N	N	G	N	N	N	N	N	N	N	N	G	A	R	N	R	R	G	G	N	N	N	A	G	N	R	N	R	G	N	G	N	N	N	N	N	N	A	A	A	G	A	G	N	G	A	R	G	G	A	R	G	N	N	N	N	A	N	N	G	A	N	N	A	N	N	N	N	N	N	R	N	N	A	N	N	N	N	N	N	A	R	R	N	N	N	N	N	A	R	N	G	N	G	G	G	N	N	A	N	R	G	A	A	G	G	N	A	A	N	G	A	N	G	G	N	R	A	N	N	A	G	N	A	A	N	R	N	A	N	G	N	N	N	N	G	A	G	G	N	N	N	G	A	R	R	N
SUNKNOWN_495501	C/T	UNKNOWN	4955015	+	NA	NA	NA	NA	NA	NA	C	N	N	C	N	N	N	C	C	C	C	N	N	C	C	C	N	C	N	C	N	N	C	N	C	N	C	N	N	N	C	C	N	C	N	C	N	N	N	C	C	C	N	C	N	C	N	N	N	C	N	C	N	N	N	N	N	C	C	C	N	C	C	N	N	N	C	N	C	N	C	C	N	C	N	C	C	C	C	N	N	C	C	C	N	C	N	N	C	C	N	N	N	C	C	N	C	N	N	C	N	N	N	C	N	N	C	C	N	N	C	N	C	C	N	N	N	C	C	N	N	C	C	N	C	C	N	C	C	N	N	C	C	N	N	N	N	C	N	N	N	C	C	C	C	N	N	C	N	N	N	N	C	N	C	N	C	T	N	C	C	C	T	N	T	N	C	T	N	N	C	N	N	N	C	N	C	T	N	C	N	C	C	C	T	C	Y	C	N	N
SUNKNOWN_495603	T/C	UNKNOWN	4956039	+	NA	NA	NA	NA	NA	NA	T	T	T	T	T	T	N	T	T	T	T	N	T	T	T	T	T	T	T	T	T	T	T	T	T	T	T	N	T	T	T	T	T	T	T	T	T	T	N	T	T	T	T	T	T	T	T	T	T	T	T	T	T	T	T	T	T	T	T	T	T	T	T	N	T	T	T	N	T	N	T	T	T	T	T	T	T	T	T	T	T	T	T	T	T	T	T	T	T	T	T	T	T	T	T	N	T	T	T	C	T	T	T	T	T	T	T	T	T	T	T	N	T	T	T	T	T	T	T	T	C	T	T	T	T	T	N	T	T	N	C	T	T	T	C	T	C	T	T	T	T	T	C	T	T	T	T	T	T	C	T	T	T	T	T	T	T	C	N	T	T	T	T	T	T	T	T	T	T	T	T	T	C	T	C	T	T	T	T	T	T	T	T	C	T	T	T	T	T	T
SUNKNOWN_495702	T/C	UNKNOWN	4957027	+	NA	NA	NA	NA	NA	NA	T	Y	Y	Y	Y	Y	N	Y	Y	Y	Y	T	Y	Y	Y	Y	Y	Y	Y	Y	Y	Y	Y	Y	Y	Y	Y	N	Y	Y	Y	Y	N	Y	Y	Y	Y	Y	C	Y	Y	Y	Y	Y	Y	Y	N	Y	C	T	C	N	Y	Y	Y	Y	Y	Y	Y	Y	Y	Y	Y	N	Y	N	Y	T	Y	Y	Y	Y	Y	Y	T	Y	Y	Y	Y	Y	Y	Y	Y	Y	Y	Y	Y	Y	Y	Y	Y	Y	Y	Y	Y	N	Y	Y	Y	Y	Y	T	Y	Y	Y	Y	Y	Y	Y	Y	Y	N	Y	Y	T	Y	Y	Y	Y	Y	Y	Y	Y	Y	Y	Y	C	Y	Y	N	Y	Y	Y	Y	Y	N	Y	Y	Y	Y	Y	Y	Y	Y	Y	Y	Y	Y	Y	Y	Y	Y	Y	Y	Y	Y	Y	Y	C	Y	Y	Y	Y	Y	Y	Y	Y	Y	Y	Y	Y	Y	Y	Y	Y	Y	Y	N	Y	Y	Y	Y	Y	Y	Y	Y	Y	Y	Y	C
SUNKNOWN_495805	A	UNKNOWN	4958054	+	NA	NA	NA	NA	NA	NA	A	A	A	A	A	A	A	A	A	A	A	A	A	A	A	A	A	A	A	A	A	A	A	A	A	A	A	A	A	A	A	A	A	A	A	A	A	A	N	A	A	A	A	A	A	A	A	A	A	A	N	N	A	A	A	A	A	A	A	A	A	A	A	A	A	A	A	A	A	A	A	A	A	A	A	A	A	A	A	A	A	A	A	A	A	A	A	A	A	A	A	A	A	A	A	A	A	A	A	A	A	A	A	A	A	A	A	A	A	A	A	N	A	A	A	A	A	A	A	A	A	A	A	A	A	A	N	A	A	A	A	A	A	A	A	A	A	A	A	A	A	A	A	A	A	A	A	A	A	A	A	A	A	A	A	A	A	A	A	A	A	A	A	A	A	A	A	A	A	A	A	A	A	A	A	A	A	A	A	A	A	A	A	A	A	A	A	A	A	A
SUNKNOWN_495901	C/T	UNKNOWN	4959017	+	NA	NA	NA	NA	NA	NA	N	Y	N	Y	Y	Y	T	N	T	N	Y	N	C	Y	C	N	Y	T	T	T	N	Y	T	Y	T	Y	C	N	Y	C	C	T	N	Y	N	C	C	N	N	N	Y	C	C	N	T	C	N	N	C	N	N	N	N	N	Y	N	T	N	N	Y	C	Y	N	N	N	N	C	N	Y	N	T	Y	Y	C	N	C	N	C	C	N	Y	N	T	N	T	Y	N	T	N	Y	Y	T	N	C	T	N	N	Y	C	N	T	N	Y	T	T	C	Y	Y	Y	T	Y	N	Y	N	C	N	T	C	C	Y	T	N	C	T	T	Y	N	C	N	N	Y	Y	T	C	Y	N	C	N	C	N	T	N	Y	N	C	Y	N	T	Y	C	Y	N	T	C	C	C	Y	C	N	N	Y	C	T	T	C	Y	N	N	Y	Y	Y	Y	Y	Y	N	N	N	T	C	Y	T	Y	C	N	T	T	N	C	Y	N
SUNKNOWN_496004	A/T	UNKNOWN	4960044	+	NA	NA	NA	NA	NA	NA	N	T	N	N	N	N	N	T	N	A	N	N	T	N	N	N	A	N	N	N	N	N	N	N	N	N	N	N	N	A	N	N	N	T	N	A	N	N	N	N	N	A	N	N	N	A	N	N	N	N	N	N	N	T	N	N	N	A	N	N	N	A	N	N	N	N	N	N	N	N	A	N	N	N	N	N	N	N	N	N	N	T	T	N	N	N	N	N	N	N	N	N	T	N	N	N	N	N	N	A	N	N	W	N	N	T	N	N	A	N	N	N	N	N	N	A	N	N	N	N	N	N	A	N	N	N	N	N	N	N	N	A	W	N	N	N	T	N	N	N	N	A	N	N	N	N	N	A	N	N	N	A	N	N	T	N	N	T	N	N	T	A	N	A	N	N	N	N	A	N	T	N	A	N	N	N	N	N	N	N	N	N	N	N	N	N	A	N	N	N
SUNKNOWN_496102	C	UNKNOWN	4961024	+	NA	NA	NA	NA	NA	NA	N	C	C	C	C	C	C	C	C	C	C	C	C	C	C	C	C	C	C	C	C	C	C	C	C	C	C	N	C	C	C	C	N	C	C	C	C	C	C	C	C	C	C	C	C	C	C	C	C	C	C	N	C	C	C	C	C	C	C	C	C	C	C	N	C	C	C	C	C	C	C	C	C	C	C	C	C	C	C	C	C	C	C	C	C	C	C	C	C	C	C	C	C	C	C	N	C	C	C	C	C	C	C	C	C	C	C	C	C	C	C	C	C	C	C	C	C	C	C	C	C	C	C	C	C	C	N	C	C	N	C	C	C	C	C	N	C	C	C	C	C	C	C	C	C	C	C	C	C	C	C	C	C	C	C	C	C	C	C	C	C	C	C	C	C	C	C	C	C	C	C	C	C	C	C	N	C	C	C	C	C	C	C	C	C	C	C	C	C	C
SUNKNOWN_496204	G/C	UNKNOWN	4962043	+	NA	NA	NA	NA	NA	NA	G	S	S	S	S	S	N	S	S	G	S	N	S	S	G	S	S	S	S	S	G	G	S	S	S	S	S	N	S	S	G	S	G	S	S	S	S	S	N	S	S	S	S	S	S	S	N	S	S	N	G	N	S	S	S	S	S	S	S	G	G	S	S	N	G	G	S	N	S	N	S	S	S	S	N	S	S	S	G	S	G	S	S	G	G	S	G	S	S	S	S	S	S	G	S	N	S	S	G	S	S	G	S	S	S	S	S	S	G	S	S	N	G	S	S	S	S	G	S	S	S	S	G	S	S	S	N	S	S	N	S	S	S	G	S	G	S	S	S	S	C	S	S	S	S	S	S	S	S	S	S	S	S	S	S	S	S	S	N	S	S	G	S	S	S	S	S	S	S	G	S	S	S	S	S	N	S	N	S	S	S	S	S	S	S	S	S	S	S	N
SUNKNOWN_496305	C/T	UNKNOWN	4963053	+	NA	NA	NA	NA	NA	NA	N	N	N	N	Y	N	N	N	N	N	C	N	N	N	C	N	N	N	N	N	N	C	Y	N	N	C	N	N	N	N	N	C	N	N	C	N	N	N	N	N	N	N	N	N	C	N	N	N	N	N	N	N	N	N	N	C	C	N	N	N	N	N	N	C	N	N	N	N	C	N	N	N	N	N	N	C	N	C	N	N	C	N	C	C	N	N	N	C	N	N	N	N	N	N	N	N	N	N	N	N	N	N	N	N	N	N	C	C	N	N	N	N	N	N	N	N	N	N	N	N	C	N	N	N	N	N	N	N	N	N	N	N	N	N	N	N	N	N	N	N	C	N	N	C	N	N	N	C	N	N	N	N	N	Y	N	N	N	N	C	T	N	N	N	N	N	C	N	N	N	C	N	N	N	Y	C	N	C	N	N	N	N	N	C	N	N	N	N	C	N	C
SUNKNOWN_496405	C/T	UNKNOWN	4964056	+	NA	NA	NA	NA	NA	NA	N	C	C	N	C	N	N	C	C	N	N	N	N	T	N	N	C	C	N	C	C	N	N	C	N	C	N	N	N	N	N	N	N	C	T	N	C	N	N	N	C	N	N	N	C	C	N	N	N	N	N	N	N	N	N	N	C	T	C	Y	T	N	C	N	C	N	C	N	C	N	C	N	C	N	C	N	C	C	N	N	T	N	N	C	N	N	C	C	C	N	N	N	N	N	N	N	N	N	N	N	N	N	C	C	T	N	C	N	N	C	N	N	N	N	N	N	N	C	C	N	N	N	C	T	N	T	N	N	N	N	C	T	N	N	N	N	N	C	N	C	T	N	N	T	N	N	C	N	N	N	N	T	N	C	N	N	N	N	N	N	N	N	N	C	N	C	N	T	C	N	N	N	N	N	N	N	C	N	C	C	N	N	T	N	N	N	C	T	C	N
SUNKNOWN_496502	G/A	UNKNOWN	4965027	+	NA	NA	NA	NA	NA	NA	N	N	N	N	G	N	N	N	G	N	N	N	N	N	N	N	G	N	N	A	N	G	N	N	N	G	N	N	N	N	N	N	N	N	N	N	N	G	N	N	N	A	N	G	A	N	N	N	N	N	N	N	N	N	N	N	N	N	N	N	N	N	N	N	N	N	N	N	G	N	G	N	G	R	N	N	N	G	N	N	N	N	N	N	N	N	N	N	N	G	N	N	G	N	N	N	N	N	N	N	N	N	A	G	N	N	G	N	N	N	N	N	G	N	N	N	N	N	A	N	N	G	N	N	N	N	N	N	G	N	N	N	N	N	N	N	N	N	N	N	N	G	G	N	N	N	N	N	G	N	A	N	N	G	N	N	N	N	N	N	N	N	N	N	N	A	N	N	N	G	N	N	A	N	N	N	G	N	A	N	R	A	R	N	N	N	N	G	N	N
SUNKNOWN_496602	C/G	UNKNOWN	4966021	+	NA	NA	NA	NA	NA	NA	N	N	N	N	C	N	N	N	N	N	N	N	N	N	N	N	C	N	N	N	N	C	S	N	N	C	N	N	N	N	N	C	N	N	N	N	N	N	N	N	N	N	N	N	N	N	N	N	N	N	N	N	N	N	N	S	G	N	G	N	N	N	N	N	C	N	N	N	C	N	N	N	N	N	N	N	N	C	N	N	N	N	N	N	N	N	N	N	N	G	N	N	N	N	N	N	N	N	N	N	N	N	N	N	N	N	G	G	N	N	N	N	N	N	N	N	N	N	N	N	N	N	N	N	N	N	N	N	N	N	N	N	N	N	N	N	N	C	N	N	N	N	N	G	N	N	N	N	N	N	N	N	N	C	N	N	N	N	N	N	N	N	N	N	N	N	N	N	N	N	S	N	C	C	N	N	N	N	N	N	C	N	G	N	N	N	N	G	N	G
SUNKNOWN_496706	A/T	UNKNOWN	4967061	+	NA	NA	NA	NA	NA	NA	N	N	N	A	T	N	N	N	N	N	N	N	W	N	N	N	N	A	N	N	N	N	N	W	A	N	N	N	N	N	N	N	N	N	N	N	N	A	N	N	N	N	N	N	W	N	N	N	N	N	N	N	N	N	N	N	N	A	N	W	T	A	N	N	N	N	T	N	N	N	N	A	A	N	N	N	N	N	N	A	N	A	W	A	N	N	N	N	A	T	A	T	A	N	N	N	N	N	T	N	N	N	A	N	N	N	N	N	N	N	N	N	N	N	N	N	N	N	N	A	N	N	N	A	N	T	N	N	A	N	A	T	T	N	N	N	N	N	N	N	N	N	N	A	N	W	N	N	A	N	A	N	N	N	A	N	A	A	N	N	A	N	N	N	A	A	N	N	A	N	A	A	N	N	N	N	N	N	N	N	A	N	N	N	A	N	A	N	N	N
SUNKNOWN_496802	C/G	UNKNOWN	4968026	+	NA	NA	NA	NA	NA	NA	N	N	C	N	N	C	N	N	N	N	N	N	N	C	N	N	C	N	N	N	N	N	C	C	N	C	N	N	C	N	N	N	N	N	N	G	C	C	N	G	C	N	S	C	G	C	N	N	G	N	G	N	N	N	N	C	N	N	C	N	N	N	N	N	N	N	S	G	N	N	N	N	N	N	N	N	N	G	N	N	N	G	N	N	C	N	N	N	N	S	N	N	N	N	N	N	N	N	N	N	N	N	N	C	N	N	N	N	N	C	N	N	N	N	N	C	N	N	C	N	N	N	N	C	N	N	N	N	C	N	N	N	C	N	N	N	N	N	G	C	N	N	G	N	C	G	N	N	N	N	N	N	N	C	G	N	N	N	N	N	N	N	G	N	N	C	C	C	N	G	N	N	N	C	N	N	N	N	N	C	N	N	N	N	N	N	N	C	C	N
SUNKNOWN_496904	A	UNKNOWN	4969047	+	NA	NA	NA	NA	NA	NA	A	A	A	A	A	A	N	A	A	A	A	A	A	A	A	A	A	A	A	A	A	A	A	A	A	A	A	N	A	A	A	A	A	A	A	A	A	A	A	A	A	A	A	A	A	A	A	A	A	A	A	A	A	A	A	A	A	A	A	A	A	A	A	A	A	A	A	A	A	N	A	A	A	A	A	A	A	A	A	A	A	A	A	A	A	A	A	A	A	A	A	A	A	A	A	A	A	A	A	A	A	A	A	A	A	A	A	A	A	A	A	A	A	A	A	A	A	A	A	A	A	A	A	A	A	A	N	A	A	A	A	A	A	A	A	A	A	A	A	A	A	A	A	A	A	A	A	A	A	A	A	A	A	A	A	A	A	A	A	A	A	A	A	A	A	A	A	A	A	A	A	A	A	A	A	A	A	A	A	A	A	A	A	A	A	A	A	A	A	A
SUNKNOWN_497005	T/C	UNKNOWN	4970050	+	NA	NA	NA	NA	NA	NA	T	Y	Y	Y	Y	Y	N	Y	Y	C	Y	N	Y	Y	Y	Y	Y	Y	Y	Y	Y	Y	Y	Y	Y	Y	Y	N	Y	Y	Y	Y	T	Y	Y	Y	Y	Y	N	Y	Y	Y	Y	Y	Y	Y	N	Y	T	N	C	N	Y	Y	Y	Y	Y	Y	Y	Y	Y	Y	Y	N	Y	Y	Y	C	Y	N	Y	Y	Y	Y	N	Y	Y	Y	Y	Y	Y	Y	Y	Y	Y	Y	Y	Y	Y	Y	Y	Y	Y	Y	Y	Y	Y	Y	Y	Y	Y	C	Y	Y	Y	Y	Y	Y	T	Y	T	N	Y	Y	Y	Y	Y	Y	Y	Y	Y	Y	Y	Y	Y	Y	N	Y	Y	T	Y	Y	Y	Y	Y	N	Y	Y	Y	Y	C	Y	Y	Y	Y	Y	Y	Y	C	Y	Y	Y	Y	Y	Y	Y	Y	Y	T	Y	Y	Y	Y	Y	Y	Y	Y	Y	Y	Y	Y	Y	Y	Y	Y	N	Y	N	Y	Y	Y	Y	Y	Y	Y	Y	Y	Y	Y	N
SUNKNOWN_497104	G/T	UNKNOWN	4971043	+	NA	NA	NA	NA	NA	NA	N	N	N	G	G	G	N	G	G	G	K	N	G	G	G	G	G	G	N	K	G	G	N	G	G	G	G	N	N	G	N	K	N	G	G	G	K	G	N	G	G	G	N	N	G	N	N	G	G	N	N	N	G	N	K	G	G	G	G	G	G	G	N	G	G	N	G	N	K	N	N	N	G	K	N	G	K	G	G	G	G	G	G	G	N	G	K	G	G	K	G	G	G	G	G	N	G	N	K	G	N	N	N	G	G	G	G	G	K	G	G	N	G	G	G	T	G	G	G	G	G	N	N	G	N	G	N	K	G	N	N	G	G	N	G	N	G	K	G	G	N	G	N	G	G	G	G	N	G	G	G	G	G	G	G	K	G	G	G	G	G	K	N	G	G	G	N	G	K	G	N	N	N	G	G	N	G	N	G	G	G	G	G	G	G	G	G	G	G	N
SUNKNOWN_497202	A	UNKNOWN	4972028	+	NA	NA	NA	NA	NA	NA	N	A	A	A	A	A	N	A	A	A	A	A	A	A	A	A	A	A	A	A	A	A	A	A	A	A	A	N	A	A	A	A	A	A	A	A	A	A	N	A	A	A	A	A	A	A	A	A	A	N	N	A	A	A	A	A	A	A	A	A	A	A	A	A	A	A	A	A	A	A	A	A	A	A	N	A	A	A	A	A	A	A	A	A	A	A	A	A	A	A	A	A	A	A	A	N	A	A	A	A	A	N	A	A	A	A	A	A	A	A	A	A	A	A	A	A	A	A	A	A	A	A	A	A	A	A	A	A	A	N	A	A	A	A	A	N	A	A	A	A	A	A	A	A	A	A	A	A	A	A	A	A	A	A	A	A	A	A	A	A	A	A	A	A	A	A	A	A	A	A	A	A	A	A	A	A	A	A	A	A	A	A	A	A	A	A	A	A	A	A
SUNKNOWN_497302	T/A	UNKNOWN	4973028	+	NA	NA	NA	NA	NA	NA	N	T	N	W	N	N	N	T	N	A	T	N	T	N	N	N	N	N	N	N	N	N	N	T	N	A	T	N	N	N	N	T	N	N	N	T	N	T	N	N	W	N	W	N	A	N	N	N	A	N	N	N	N	N	N	A	N	N	N	N	N	T	N	N	N	N	W	N	W	N	N	N	N	N	N	N	N	N	N	N	A	T	N	N	T	N	N	N	N	W	N	T	N	N	N	N	T	T	A	N	N	T	N	N	N	N	N	N	N	N	N	N	N	T	N	T	N	N	N	N	T	N	N	N	N	N	N	T	N	N	W	N	A	N	T	N	T	N	N	N	N	A	N	N	N	N	N	A	N	N	N	N	T	T	A	N	N	N	N	N	N	N	T	T	N	W	N	T	T	N	A	N	N	N	N	N	A	N	N	T	N	T	N	N	A	N	N	T	N	N
SUNKNOWN_497406	A/G	UNKNOWN	4974061	+	NA	NA	NA	NA	NA	NA	R	R	R	R	R	R	N	R	R	R	R	R	R	R	R	R	R	R	R	R	R	R	R	R	R	R	R	N	R	R	R	R	A	R	R	R	R	R	N	R	R	R	R	R	R	R	R	R	R	A	R	R	R	R	R	R	R	R	R	R	R	R	R	R	R	R	R	G	R	G	R	R	R	R	G	R	R	R	R	R	R	R	R	R	R	R	R	R	R	R	R	R	R	R	R	N	R	R	R	R	R	R	R	R	R	R	R	R	R	R	R	A	R	R	R	R	R	R	R	R	R	R	R	R	R	R	G	R	R	N	R	R	R	R	R	N	R	R	R	R	R	R	R	R	R	R	R	R	R	R	R	R	R	R	R	R	R	R	A	R	R	R	R	R	R	R	R	R	R	R	R	R	R	R	R	A	R	R	R	R	R	R	R	R	R	R	R	R	R	A
SUNKNOWN_497503	T/C	UNKNOWN	4975031	+	NA	NA	NA	NA	NA	NA	N	N	C	N	N	T	N	N	N	N	N	N	T	N	N	N	T	T	N	N	N	N	N	N	N	T	N	N	N	T	N	T	N	N	N	N	N	C	N	T	Y	C	N	N	T	N	N	N	N	N	N	N	N	N	T	N	N	C	N	T	C	N	T	N	C	N	N	N	T	N	N	N	N	N	N	N	N	N	N	N	N	N	N	N	N	N	N	N	C	T	N	T	N	N	T	N	N	T	N	N	C	N	N	N	N	N	T	N	T	Y	N	T	T	C	N	N	N	N	N	N	N	T	N	N	N	Y	N	N	N	N	T	N	C	N	N	N	N	C	N	N	N	T	N	T	N	T	N	N	N	N	N	N	Y	T	N	N	N	N	N	N	T	T	C	N	N	N	N	C	C	C	N	N	N	T	N	N	N	N	N	T	T	N	N	N	N	N	T	N	N	N
SUNKNOWN_497601	T/G	UNKNOWN	4976010	+	NA	NA	NA	NA	NA	NA	G	T	T	T	T	T	N	T	T	G	T	N	G	T	T	T	T	T	G	T	T	G	T	T	G	T	T	N	K	T	T	T	T	T	T	G	T	T	N	T	G	T	T	T	K	G	N	T	G	N	T	T	T	T	T	T	T	T	T	T	T	T	T	N	G	N	T	N	T	N	T	G	T	T	N	T	T	T	G	T	T	K	G	G	T	T	G	T	T	T	T	T	G	G	T	N	T	T	T	T	T	T	T	T	T	T	T	T	T	T	T	N	K	T	T	G	T	G	G	T	T	G	T	T	T	T	N	T	T	N	T	T	T	T	T	K	T	G	T	T	T	T	T	T	T	T	T	T	T	T	T	T	T	T	T	T	T	T	N	G	T	T	G	T	T	G	T	T	T	G	T	G	T	G	T	N	T	T	G	G	K	T	T	T	T	T	T	T	T	N
SUNKNOWN_497802	T/C	UNKNOWN	4978020	+	NA	NA	NA	NA	NA	NA	N	N	T	C	C	Y	N	C	N	C	T	C	T	Y	T	Y	T	Y	T	T	T	T	T	Y	C	Y	C	N	N	N	T	N	N	C	Y	N	N	C	N	C	T	C	T	N	T	T	C	N	T	N	N	N	C	N	T	N	N	T	C	C	C	T	N	N	N	N	N	N	T	N	N	N	T	C	N	C	T	C	N	T	Y	T	N	N	N	N	N	T	N	N	T	N	N	N	T	N	N	C	N	T	N	N	C	C	N	N	C	T	N	C	N	N	T	T	N	N	C	C	Y	N	T	N	C	C	C	N	N	N	N	N	N	N	C	T	C	N	N	T	N	T	N	N	C	C	N	N	C	N	N	N	N	N	C	N	N	C	N	N	N	C	Y	N	N	T	N	N	T	Y	T	T	N	N	Y	N	C	N	T	N	N	T	N	T	Y	N	N	T	T	N	N	N
SUNKNOWN_497905	A/T	UNKNOWN	4979059	+	NA	NA	NA	NA	NA	NA	N	N	A	N	A	A	N	A	A	N	A	N	A	A	A	A	W	N	A	N	N	A	N	A	N	W	N	N	A	N	N	N	N	T	N	N	A	A	N	W	N	A	A	N	A	N	N	A	N	T	N	N	N	N	N	A	W	T	N	N	A	N	A	N	T	N	T	N	T	N	T	N	N	N	N	T	N	A	N	N	W	N	W	N	N	N	N	N	N	W	N	A	A	N	N	N	A	A	N	A	N	N	N	N	A	A	T	N	A	N	N	N	N	N	N	N	N	T	N	A	N	W	N	N	W	T	N	N	N	N	N	A	N	T	A	N	A	N	A	A	N	W	N	N	N	A	N	N	N	N	T	N	N	N	N	A	A	A	N	N	W	A	T	W	N	A	A	N	N	A	A	N	N	N	A	N	T	N	A	N	A	N	N	N	N	N	N	N	N	N
SUNKNOWN_498005	G/C	UNKNOWN	4980057	+	NA	NA	NA	NA	NA	NA	G	G	G	G	C	G	N	G	G	G	G	G	C	G	G	G	G	G	G	G	G	G	C	G	G	G	G	N	G	G	G	G	G	G	G	G	G	G	G	C	G	G	C	G	S	G	G	G	G	G	G	G	G	S	G	C	G	G	C	S	G	C	C	N	C	C	G	C	G	G	G	G	G	G	C	G	G	G	G	G	G	G	C	C	G	G	G	G	G	G	C	G	G	G	G	G	G	G	G	G	G	G	G	G	S	G	S	C	G	G	G	G	G	G	G	G	S	G	G	G	G	G	C	G	G	G	G	G	G	G	G	C	G	G	G	G	G	G	G	C	C	G	G	C	C	G	G	C	G	G	G	G	G	C	G	G	G	G	C	G	G	G	G	G	G	G	S	G	C	C	C	G	G	G	G	C	G	G	G	G	C	G	S	G	G	S	G	C	S	G
SUNKNOWN_498103	G/A	UNKNOWN	4981038	+	NA	NA	NA	NA	NA	NA	G	G	G	G	G	G	N	G	G	G	G	N	G	G	G	G	G	G	G	G	G	G	G	G	G	G	G	N	G	G	G	G	G	G	G	A	G	G	N	G	G	G	G	G	G	G	G	G	G	G	G	G	G	G	G	G	G	G	G	G	G	G	G	G	G	G	G	G	G	N	G	G	G	G	N	G	G	G	G	G	G	G	G	G	G	G	G	G	G	G	G	G	G	G	G	G	G	G	G	G	G	G	G	G	G	G	G	G	G	G	G	N	G	G	G	G	G	G	G	G	G	G	G	G	G	G	N	G	G	N	G	G	G	G	G	G	G	G	G	G	G	G	G	G	G	G	G	G	G	G	G	G	G	G	G	G	G	G	G	G	G	G	A	G	A	G	G	G	G	G	G	G	G	G	G	G	G	A	G	G	G	G	G	G	A	G	A	G	G	G
SUNKNOWN_498203	G/C	UNKNOWN	4982032	+	NA	NA	NA	NA	NA	NA	N	N	N	N	G	N	N	N	N	N	N	N	N	N	N	N	N	N	N	G	N	N	G	N	N	G	N	N	N	N	N	G	N	N	C	N	N	N	N	N	C	N	N	N	G	N	N	N	N	N	N	N	N	N	N	N	N	N	N	G	N	C	N	N	N	N	N	N	C	N	N	N	N	N	N	G	N	N	N	N	N	N	N	S	N	N	N	N	N	N	C	N	N	N	N	N	N	N	N	N	N	N	N	N	N	N	N	N	N	N	N	N	N	N	N	N	N	N	N	N	N	N	N	N	N	N	N	N	N	N	N	N	N	N	N	N	N	N	N	N	G	N	N	N	N	N	N	N	N	G	N	N	N	C	N	N	N	N	N	G	N	N	N	N	N	G	N	N	N	C	S	N	G	N	N	N	N	N	N	N	S	N	S	N	N	N	N	N	N	N
SUNKNOWN_498302	G/C	UNKNOWN	4983026	+	NA	NA	NA	NA	NA	NA	N	N	N	N	S	N	N	N	N	N	N	N	C	N	N	N	N	N	N	N	N	G	G	N	N	G	N	N	N	N	N	N	N	G	G	N	N	N	N	N	C	N	N	N	N	N	N	N	N	N	N	N	G	N	N	G	G	N	C	N	N	N	N	N	S	N	N	N	G	N	N	N	N	N	N	N	N	G	N	N	N	N	N	S	N	N	N	C	N	G	G	N	N	N	N	N	N	N	N	N	G	N	N	S	N	N	C	S	N	N	N	N	N	N	N	N	N	N	N	N	N	N	G	N	N	N	N	N	N	N	N	N	N	N	C	N	N	G	N	N	G	N	N	G	G	N	N	N	S	N	N	N	N	N	N	N	N	N	N	C	N	N	N	N	C	S	N	N	N	N	N	N	N	N	N	N	N	N	N	N	G	G	G	N	N	N	N	S	N	N
SUNKNOWN_498405	C/T	UNKNOWN	4984056	+	NA	NA	NA	NA	NA	NA	N	C	C	C	C	C	N	C	N	C	N	N	C	C	C	N	N	C	C	C	N	N	N	C	C	C	C	N	C	C	C	C	N	C	C	N	C	C	N	C	T	C	C	T	C	C	N	C	N	N	C	N	C	C	C	N	N	N	C	C	C	N	C	N	C	N	C	C	C	N	T	C	C	C	N	C	C	C	C	C	C	Y	C	N	N	C	C	C	T	C	N	C	C	N	C	N	C	C	C	C	N	N	C	C	C	C	C	C	C	C	T	C	C	T	C	C	N	N	C	N	N	C	C	N	C	C	N	C	N	N	C	C	C	C	C	N	C	C	C	C	C	C	C	C	C	C	C	C	C	C	C	C	N	C	C	N	C	C	N	C	C	N	N	C	C	C	C	C	C	C	C	C	N	N	N	C	C	N	C	C	C	N	C	N	N	C	C	C	C	N
SUNKNOWN_498602	C/A	UNKNOWN	4986026	+	NA	NA	NA	NA	NA	NA	N	N	N	N	N	N	N	N	N	C	N	N	N	C	N	N	N	N	N	C	N	N	C	N	N	N	N	N	N	N	N	N	N	C	N	N	N	C	N	N	N	N	M	N	C	N	N	N	N	N	N	N	N	N	N	N	N	N	N	N	N	C	N	N	N	N	N	N	N	N	N	N	N	C	N	N	N	C	N	A	N	N	N	C	N	N	N	N	C	N	N	N	N	N	M	N	N	N	N	N	N	N	N	N	N	N	C	N	N	C	N	N	N	N	N	N	N	N	N	C	N	N	N	N	N	C	N	N	N	N	C	N	A	N	N	N	C	C	N	A	N	C	C	N	N	N	N	A	N	N	C	N	N	N	N	N	N	C	N	N	N	N	N	N	N	C	C	N	N	N	N	N	N	N	N	N	N	N	N	N	N	C	N	C	C	A	N	N	A	N
SUNKNOWN_498704	C	UNKNOWN	4987045	+	NA	NA	NA	NA	NA	NA	N	C	C	C	C	C	N	C	C	C	C	C	C	C	C	C	C	C	C	C	C	C	C	C	C	C	C	N	C	C	C	C	C	C	C	C	C	C	N	C	C	C	C	C	C	C	C	C	C	C	C	C	C	C	C	C	C	C	C	C	C	C	C	C	C	C	C	C	C	C	C	C	C	C	C	C	C	C	C	C	C	C	C	C	C	C	C	C	C	C	C	C	C	C	C	C	C	C	C	C	C	C	C	C	C	C	C	C	C	C	C	C	C	C	C	C	C	C	C	C	C	C	C	C	C	C	C	C	C	C	C	C	C	C	C	C	C	C	C	C	C	C	C	C	C	C	C	C	C	C	C	C	C	C	C	C	C	C	C	C	C	C	C	C	C	C	C	C	C	C	C	C	C	C	C	C	C	C	C	C	C	C	C	C	C	C	C	C	C	C
SUNKNOWN_498801	T/C	UNKNOWN	4988017	+	NA	NA	NA	NA	NA	NA	N	N	C	Y	Y	T	C	T	N	N	Y	N	Y	N	C	C	C	Y	N	N	T	N	C	N	N	N	T	N	N	C	T	N	N	Y	Y	T	C	C	N	N	N	T	Y	N	T	N	N	N	N	N	N	N	Y	C	T	C	C	T	Y	T	Y	Y	Y	N	Y	C	T	N	N	N	N	N	T	C	N	T	C	Y	N	T	C	T	N	T	T	C	N	T	C	Y	T	C	Y	N	N	N	T	N	Y	Y	N	N	T	C	Y	N	Y	T	C	T	T	N	C	C	N	C	Y	T	C	N	C	C	N	T	T	C	N	Y	N	N	N	Y	T	N	N	N	C	C	N	T	N	N	Y	Y	T	C	N	Y	Y	Y	T	T	N	Y	N	N	T	N	N	T	N	T	N	C	T	Y	T	T	Y	C	T	T	Y	Y	N	N	C	N	N	N	T	Y	T	T	N	C	N	Y	Y	N
SUNKNOWN_498905	C/T	UNKNOWN	4989053	+	NA	NA	NA	NA	NA	NA	N	N	N	N	Y	N	N	N	N	N	N	N	N	N	N	N	C	N	N	N	N	N	N	N	N	Y	N	N	N	N	N	C	C	N	N	N	N	N	N	N	N	N	N	T	Y	N	N	N	N	N	N	N	N	N	N	Y	Y	N	Y	N	N	N	N	N	N	N	N	N	T	N	N	N	N	N	N	N	N	N	N	N	N	N	N	T	N	N	N	C	N	C	T	N	N	N	N	N	N	N	N	N	N	N	N	Y	N	N	N	Y	N	N	N	N	N	N	N	N	N	N	N	N	N	N	N	N	N	N	N	N	N	N	N	N	N	N	N	N	N	N	N	N	N	N	C	N	Y	N	N	N	N	N	N	N	N	N	N	N	N	N	N	C	N	N	N	N	N	Y	N	N	N	C	Y	T	T	N	N	N	N	N	N	Y	C	N	Y	N	N	N	N	N	N	N
SUNKNOWN_499004	A/G	UNKNOWN	4990042	+	NA	NA	NA	NA	NA	NA	A	A	A	A	A	A	A	A	A	A	A	N	A	A	A	A	A	A	A	A	A	A	A	A	A	A	A	N	A	A	A	A	N	A	A	A	A	A	A	A	A	A	A	A	A	A	A	G	A	A	A	A	A	A	A	A	A	A	A	A	A	A	A	A	A	N	A	N	A	N	A	A	A	A	N	A	A	A	A	A	A	A	A	A	A	A	A	A	A	A	A	A	A	A	A	N	A	A	A	A	A	A	A	A	A	A	A	A	A	A	A	A	A	A	A	A	A	A	A	A	A	A	A	A	A	A	A	A	A	A	A	A	A	A	A	N	A	A	A	A	A	A	A	A	A	G	A	A	A	A	A	A	A	A	A	A	A	A	N	A	A	A	A	A	A	A	A	A	A	A	A	A	A	A	A	A	A	N	A	A	A	A	A	A	A	A	A	A	A	N
SUNKNOWN_499102	G	UNKNOWN	4991024	+	NA	NA	NA	NA	NA	NA	N	G	G	G	G	G	N	G	G	G	G	G	G	G	G	G	G	G	G	G	G	G	G	G	G	G	G	N	G	G	G	G	G	G	G	G	G	G	G	G	G	G	G	G	G	G	G	G	G	G	G	G	G	G	G	G	G	G	G	G	G	G	G	G	G	G	G	G	G	N	G	G	G	G	N	G	G	G	G	G	G	G	G	G	G	G	G	G	G	G	G	G	G	G	G	N	G	G	G	G	G	G	G	G	G	G	G	G	G	G	G	G	G	G	G	G	G	G	G	G	G	G	G	G	G	G	G	G	G	G	G	G	G	G	G	G	G	G	G	G	G	G	G	G	G	G	G	G	G	G	G	G	G	G	G	G	G	G	G	G	G	G	G	G	G	G	G	G	G	G	G	G	G	G	G	G	G	G	G	G	G	G	G	G	G	G	G	G	G	G
SUNKNOWN_499201	T/C	UNKNOWN	4992019	+	NA	NA	NA	NA	NA	NA	N	N	N	N	C	N	N	N	N	T	N	T	N	N	T	N	N	N	N	N	C	C	N	N	N	C	C	N	N	T	N	N	N	N	N	C	T	T	N	N	T	T	N	T	C	N	N	T	N	N	N	N	N	N	T	T	T	N	C	N	N	N	N	N	C	N	N	N	N	N	T	N	T	N	N	C	N	T	C	T	T	N	C	N	N	T	N	T	N	N	C	N	N	N	T	N	N	N	T	T	N	N	N	N	N	T	N	C	N	T	N	N	N	T	N	N	N	C	T	N	N	N	N	C	N	T	N	N	T	N	N	N	N	N	C	N	C	N	C	N	N	N	C	T	N	N	N	N	N	N	T	N	N	N	T	N	N	T	N	N	T	N	N	N	T	C	C	T	C	C	N	N	T	N	C	N	T	N	N	N	N	N	C	N	N	C	N	N	T	N
SUNKNOWN_499304	A/T	UNKNOWN	4993047	+	NA	NA	NA	NA	NA	NA	N	N	N	N	N	N	N	N	N	N	N	N	A	A	N	N	N	N	N	T	N	N	A	T	N	A	N	N	N	N	A	A	N	A	N	N	N	N	N	N	T	N	N	N	N	N	N	N	N	N	N	N	N	A	A	N	A	N	N	N	A	A	N	N	N	N	T	N	A	N	N	T	N	N	N	A	N	A	A	A	N	N	N	A	N	N	N	N	N	N	A	N	T	N	N	N	N	N	N	A	N	N	N	A	A	T	A	A	T	N	N	N	N	N	A	N	T	N	N	N	N	A	A	N	N	N	N	N	N	N	N	N	A	N	N	N	A	N	N	A	N	A	N	N	N	A	N	N	A	N	N	N	A	A	N	N	N	N	A	N	T	N	N	N	N	N	N	N	A	N	A	N	N	N	N	N	T	N	T	N	N	A	N	N	T	N	N	A	N	N
SUNKNOWN_499402	A	UNKNOWN	4994023	+	NA	NA	NA	NA	NA	NA	A	A	A	A	A	A	A	A	A	A	A	A	A	A	A	A	A	A	A	A	A	A	A	A	A	A	A	N	A	A	A	A	N	A	A	A	A	A	N	A	A	A	A	A	A	A	A	A	A	A	A	A	A	A	A	A	A	A	A	A	A	A	A	A	A	A	A	A	A	A	A	A	A	A	A	A	A	A	A	A	A	A	A	A	A	A	A	A	A	A	A	A	A	A	A	A	A	A	A	N	A	A	A	A	A	A	A	A	A	A	A	A	A	A	A	A	A	A	A	A	A	A	A	A	A	A	A	A	A	A	A	A	A	A	A	A	A	A	A	A	A	A	A	A	A	A	A	A	A	A	A	A	A	A	A	A	A	A	A	A	A	A	A	A	A	A	A	A	A	A	A	A	A	A	A	A	A	A	A	A	A	A	A	A	A	A	A	A	A	A
SUNKNOWN_499602	T	UNKNOWN	4996024	+	NA	NA	NA	NA	NA	NA	T	T	T	T	T	T	N	T	T	T	T	T	T	T	T	T	T	T	T	T	T	T	T	T	T	T	T	N	T	T	T	T	T	T	T	T	T	T	T	T	T	T	T	T	T	T	T	T	T	T	N	N	T	T	T	T	T	T	T	T	T	T	T	T	T	T	T	T	T	T	T	T	T	T	N	T	T	T	T	T	T	T	T	T	T	T	T	T	T	T	T	T	T	T	T	T	T	T	T	T	T	T	T	T	T	T	T	T	T	T	T	T	T	T	T	T	T	T	T	T	T	T	T	T	T	T	N	T	T	N	T	T	T	T	T	T	T	T	T	T	T	T	T	T	T	T	T	T	T	T	T	T	T	T	T	T	T	T	T	T	T	T	T	T	T	T	T	T	T	T	T	T	T	T	T	T	T	T	T	T	T	T	T	T	T	T	T	T	T	T
SUNKNOWN_499703	T/C	UNKNOWN	4997033	+	NA	NA	NA	NA	NA	NA	N	Y	T	Y	T	Y	N	N	Y	T	C	N	N	Y	T	N	C	N	T	N	C	Y	N	C	N	T	T	N	Y	C	C	C	N	T	C	Y	C	C	N	Y	T	T	N	T	T	C	N	C	N	N	N	N	Y	C	C	Y	Y	C	C	Y	C	C	T	N	Y	N	N	N	T	N	C	C	T	T	N	Y	T	Y	T	T	C	N	N	N	T	N	C	Y	Y	T	N	C	T	Y	Y	N	Y	T	Y	Y	T	N	T	Y	N	N	C	N	C	Y	T	N	T	T	N	N	N	N	N	N	T	Y	N	N	Y	T	N	N	T	N	N	N	Y	N	Y	N	N	C	N	N	C	N	N	N	T	C	N	Y	C	N	Y	C	C	N	C	T	N	T	N	T	Y	T	T	N	N	C	Y	T	N	N	Y	N	Y	T	C	N	Y	N	C	C	Y	T	T	T	T	T	N	Y	C	N
SUNKNOWN_499806	G/A	UNKNOWN	4998064	+	NA	NA	NA	NA	NA	NA	N	A	G	N	G	G	N	N	N	A	G	G	G	G	G	G	G	R	G	N	G	G	G	A	A	G	G	N	G	A	G	G	G	G	G	N	G	A	G	G	N	N	G	N	G	G	G	G	G	N	A	N	G	G	G	G	G	G	G	G	G	G	G	G	G	G	G	N	G	G	N	G	A	G	N	G	G	G	R	G	A	G	G	G	G	G	G	G	N	G	G	G	G	A	G	G	G	G	A	G	G	G	N	G	G	A	G	G	G	A	N	G	G	N	G	G	G	G	G	A	G	N	G	G	N	G	R	G	N	N	A	G	G	A	G	G	G	G	G	G	G	N	G	G	G	G	G	G	G	G	A	G	G	G	G	G	G	A	G	G	G	N	N	G	N	G	G	G	G	G	G	G	G	G	G	G	N	G	G	G	G	G	G	G	N	G	G	G	G	G
SUNKNOWN_499905	G/A	UNKNOWN	4999054	+	NA	NA	NA	NA	NA	NA	N	G	N	A	G	G	N	A	A	A	N	N	G	G	G	G	G	A	G	A	R	G	G	G	A	R	G	N	G	A	G	N	N	A	G	A	A	A	G	A	A	A	A	N	A	A	N	G	N	N	N	N	G	R	G	N	A	A	A	G	A	G	G	N	A	N	A	N	G	N	A	N	G	A	N	A	G	R	G	A	G	A	G	G	G	G	G	A	A	G	A	G	N	A	R	N	G	A	G	G	A	N	A	R	G	G	G	N	G	G	A	G	A	A	A	G	G	N	A	G	G	A	A	A	A	G	N	G	N	N	G	G	G	G	A	N	A	A	G	A	N	A	G	G	G	G	G	A	A	A	G	A	N	A	A	G	G	G	N	G	A	A	A	A	A	G	R	A	G	G	A	A	G	A	G	N	N	N	N	G	G	A	G	G	N	G	A	G	A	N
SUNKNOWN_500005	A/T	UNKNOWN	5000057	+	NA	NA	NA	NA	NA	NA	N	A	N	N	W	N	N	N	N	N	A	N	T	A	N	N	A	N	N	A	T	T	N	N	A	A	A	N	N	N	A	T	N	A	T	T	N	N	N	N	N	N	N	N	A	A	N	W	T	N	N	N	N	N	N	T	W	N	N	A	W	N	N	N	N	N	N	N	W	N	A	N	N	N	N	N	A	A	A	N	A	N	W	N	N	N	T	N	A	A	N	T	N	A	N	N	N	N	A	N	N	N	T	A	N	A	N	A	N	N	N	N	N	N	A	T	N	N	N	N	A	A	N	A	N	N	N	T	W	N	A	A	N	N	W	N	W	A	A	N	N	T	A	N	T	A	N	T	W	A	T	N	A	N	A	N	A	N	N	N	N	A	N	N	N	A	W	W	N	T	W	A	A	A	N	N	N	N	N	N	A	N	N	N	N	N	N	T	N	N
SUNKNOWN_500100	A	UNKNOWN	5001007	+	NA	NA	NA	NA	NA	NA	A	A	A	A	A	A	N	A	A	A	A	A	A	A	A	A	A	A	A	A	A	A	A	A	A	A	A	N	A	A	A	A	A	A	A	A	A	A	N	A	A	A	A	A	A	A	N	A	A	A	A	A	A	A	A	A	A	A	A	A	A	A	A	A	A	A	A	A	A	A	A	A	A	A	A	A	A	A	A	A	A	A	A	A	A	A	A	A	A	A	A	A	A	A	A	A	A	A	A	A	A	A	A	A	A	A	A	A	A	A	A	A	A	A	A	A	A	A	A	A	A	A	A	A	A	A	N	A	A	N	A	A	A	A	A	N	A	A	A	A	A	A	A	A	A	A	A	A	A	A	A	A	A	A	A	A	A	A	A	A	A	A	A	A	A	A	A	A	A	A	A	A	A	A	A	A	A	A	A	A	A	A	A	A	A	A	A	A	A	A
SUNKNOWN_500204	T/C	UNKNOWN	5002047	+	NA	NA	NA	NA	NA	NA	N	T	C	C	T	Y	N	C	T	T	T	N	T	C	T	C	Y	T	T	T	N	T	T	T	C	T	C	N	Y	T	T	C	C	C	C	T	T	T	N	T	T	T	T	T	T	T	N	T	T	T	T	N	C	C	T	C	C	C	T	Y	C	T	N	N	Y	N	T	N	C	N	T	N	T	T	N	T	C	C	T	C	T	C	Y	C	N	T	N	T	C	T	C	C	T	T	C	N	C	C	T	C	T	N	T	T	C	T	C	C	T	T	N	N	Y	T	C	T	C	T	C	T	N	T	C	C	T	T	N	N	T	N	T	T	C	T	T	N	C	T	C	C	N	C	T	T	T	C	T	C	T	C	T	C	C	T	C	T	T	T	N	T	T	T	C	T	C	T	T	T	C	T	C	C	T	T	C	C	C	N	C	T	T	T	Y	T	N	T	Y	T	Y	N
SUNKNOWN_500304	T	UNKNOWN	5003046	+	NA	NA	NA	NA	NA	NA	T	T	T	T	T	T	T	T	T	T	T	T	T	T	T	T	T	T	T	T	T	T	T	T	T	T	T	N	T	T	T	T	T	T	T	T	T	T	N	T	T	T	T	T	T	T	T	T	T	T	T	T	T	T	T	T	T	T	T	T	T	T	T	T	T	T	T	N	T	T	T	T	T	T	N	T	T	T	T	T	T	T	T	T	T	T	T	T	T	T	T	T	T	T	T	T	T	T	T	T	T	T	T	T	T	T	T	T	T	T	T	T	T	T	T	T	T	T	T	T	T	T	T	T	T	T	T	T	T	T	T	T	T	T	T	T	T	T	T	T	T	T	T	T	T	T	T	T	T	T	T	T	T	T	T	T	T	T	N	T	T	T	T	T	T	T	T	T	T	T	T	T	T	T	T	T	T	T	T	T	T	T	T	T	T	T	T	T	T	T
SUNKNOWN_500501	T/G	UNKNOWN	5005011	+	NA	NA	NA	NA	NA	NA	T	T	T	T	T	T	N	T	T	T	T	T	T	T	T	T	T	T	T	T	T	T	T	T	T	T	T	N	T	T	T	T	T	T	T	T	T	T	T	T	T	T	T	T	T	T	T	T	T	T	T	T	T	T	T	T	T	T	T	T	T	T	T	N	T	K	T	T	T	T	T	T	T	T	T	T	T	T	T	T	T	T	T	T	T	T	T	T	T	T	T	T	T	T	T	T	T	T	T	T	T	T	T	T	T	T	T	T	T	T	T	T	T	T	T	T	T	T	T	T	T	T	T	T	T	T	N	T	T	N	T	T	T	T	T	N	T	T	T	T	T	T	T	T	T	T	T	T	T	T	T	T	T	T	T	T	T	T	T	T	T	T	T	T	T	T	T	T	T	T	T	T	T	T	T	T	T	T	T	T	T	T	T	T	T	T	T	T	T	T
SUNKNOWN_500603	T/C	UNKNOWN	5006035	+	NA	NA	NA	NA	NA	NA	N	N	Y	N	N	N	N	T	N	N	N	T	N	N	N	N	N	N	N	N	N	N	N	N	N	N	N	N	N	T	C	T	N	N	N	N	T	Y	N	N	T	N	N	N	N	Y	N	C	N	N	N	N	N	N	N	N	N	T	N	N	N	N	N	N	N	N	N	N	N	N	N	N	N	N	N	N	N	N	N	N	N	T	N	N	N	N	N	T	Y	N	T	T	N	N	N	N	C	T	N	C	N	T	N	N	N	T	N	N	N	C	C	N	N	N	N	N	N	T	N	C	N	T	N	N	N	C	N	T	N	N	N	N	N	N	N	N	N	N	N	N	N	N	N	N	N	N	N	N	N	N	N	N	N	N	N	N	T	N	N	N	N	N	N	C	N	N	N	N	N	N	N	N	C	T	N	N	N	N	N	N	N	N	T	N	T	N	T	N	C	N
SUNKNOWN_500704	G/A	UNKNOWN	5007047	+	NA	NA	NA	NA	NA	NA	N	G	A	N	N	G	N	R	N	N	N	N	N	G	G	G	A	N	N	N	G	A	G	N	N	N	N	N	R	N	N	N	N	G	N	A	N	G	N	R	N	G	N	N	G	N	N	N	N	N	N	N	N	N	N	N	N	N	N	R	N	N	G	N	G	N	N	N	N	N	R	N	N	G	N	G	N	N	N	N	A	A	N	N	N	N	N	N	N	N	N	N	N	G	N	N	N	N	N	N	N	N	G	N	N	N	N	N	A	N	G	N	N	N	N	A	N	N	G	N	N	N	N	N	G	G	N	N	N	N	N	G	N	R	N	N	N	N	G	A	N	N	N	R	N	N	N	N	N	N	N	N	A	N	N	G	A	N	N	N	N	N	N	N	N	N	A	N	N	G	N	N	N	A	N	N	N	N	A	N	N	A	N	A	N	G	N	N	A	N
SUNKNOWN_500801	C/T	UNKNOWN	5008019	+	NA	NA	NA	NA	NA	NA	T	C	C	C	C	C	N	C	C	C	C	N	C	C	C	C	C	C	C	C	C	C	C	C	Y	C	C	N	C	C	C	C	C	C	C	Y	C	C	N	C	C	C	C	C	C	T	C	C	C	C	N	N	C	C	C	C	C	C	C	C	C	C	C	C	C	C	C	C	C	N	C	C	C	C	C	C	C	C	C	C	C	Y	C	C	C	C	C	C	C	C	C	C	C	C	C	N	C	C	C	C	C	C	C	C	C	C	C	C	C	C	C	C	C	C	C	C	C	C	C	C	C	T	C	C	C	C	N	C	C	N	C	C	C	C	C	C	C	C	C	C	C	T	C	C	C	C	C	C	C	C	C	C	C	C	C	C	C	C	C	C	C	C	C	C	C	C	C	C	C	C	C	C	C	C	C	C	C	C	C	C	C	C	C	C	C	C	T	C	C	C
SUNKNOWN_500902	T/C	UNKNOWN	5009022	+	NA	NA	NA	NA	NA	NA	C	N	N	N	Y	N	N	N	T	N	T	N	N	N	N	N	Y	N	N	N	N	Y	Y	N	N	C	N	N	N	N	N	Y	N	N	T	N	N	N	N	T	Y	N	N	T	Y	N	N	N	N	N	N	N	N	N	T	C	T	C	T	N	N	C	N	N	T	N	N	N	T	N	N	T	N	N	N	C	N	T	Y	N	C	N	N	T	N	N	N	N	N	Y	C	N	N	N	N	N	N	N	N	N	N	N	N	N	T	N	Y	N	T	N	N	N	N	N	N	N	N	N	N	N	N	N	N	N	N	N	N	C	N	N	N	C	N	N	N	N	N	N	N	N	N	N	N	C	N	N	N	N	T	N	N	N	N	Y	N	N	N	N	N	T	N	T	N	N	C	T	N	N	N	T	N	C	N	Y	C	N	N	N	C	N	Y	N	Y	N	N	N	N	Y	N	N
SUNKNOWN_501004	C/T	UNKNOWN	5010045	+	NA	NA	NA	NA	NA	NA	N	N	C	N	N	N	N	N	N	N	N	N	N	N	N	N	N	N	N	T	N	N	N	N	N	N	N	N	C	N	N	N	N	T	N	N	N	C	N	C	N	C	C	N	N	N	N	C	N	N	N	N	N	N	N	N	C	N	N	N	N	N	N	N	N	N	N	N	N	N	N	N	C	C	N	N	N	N	N	N	N	C	T	N	N	C	N	N	N	N	N	N	C	N	C	N	C	N	N	C	N	N	N	N	C	N	N	N	N	C	N	N	N	N	N	C	C	C	N	C	N	N	T	T	N	C	N	N	N	N	N	N	N	N	N	N	N	N	T	C	N	T	N	N	N	C	C	N	N	N	N	N	N	N	N	T	N	N	N	N	N	N	N	N	N	N	N	N	N	N	N	N	N	N	N	N	T	N	N	N	N	N	N	N	N	N	N	N	C	N
SUNKNOWN_501101	A	UNKNOWN	5011010	+	NA	NA	NA	NA	NA	NA	A	A	A	A	A	A	A	A	A	A	A	A	A	N	A	A	A	A	A	A	A	N	A	A	A	N	A	N	A	A	A	A	N	A	A	A	A	A	N	A	A	A	A	A	A	A	A	A	A	A	A	A	A	A	A	A	A	A	A	A	N	A	A	N	A	N	A	A	A	A	A	A	A	A	A	A	A	A	A	N	A	A	A	A	A	A	A	A	A	A	A	A	A	A	A	A	A	A	A	A	A	A	A	A	A	A	A	A	A	A	A	A	A	A	N	A	A	A	A	A	A	A	A	A	A	A	A	A	A	A	A	A	A	A	A	N	A	A	A	A	A	A	A	A	A	A	A	A	A	A	A	N	A	A	A	A	A	A	A	A	A	A	A	A	A	A	A	A	A	A	A	A	A	A	A	N	N	A	A	A	A	A	A	A	A	A	A	A	A	A
SUNKNOWN_501203	C/G	UNKNOWN	5012037	+	NA	NA	NA	NA	NA	NA	N	N	S	N	G	C	N	N	C	N	N	N	N	C	C	C	C	N	N	N	N	N	G	N	N	N	S	N	N	N	N	C	N	G	C	N	C	N	N	S	C	N	G	N	C	C	N	N	N	N	N	N	N	N	N	C	N	N	C	S	N	C	N	N	N	N	N	N	N	N	N	N	N	N	N	N	C	N	N	N	C	G	N	N	C	G	N	N	C	C	N	S	N	N	N	N	N	C	G	G	N	N	C	N	N	N	C	C	N	N	G	N	N	N	N	N	N	N	S	N	N	N	N	N	N	G	C	N	C	N	C	S	C	C	C	N	N	N	N	N	N	N	C	G	G	N	N	N	N	N	G	S	N	C	N	N	C	C	N	N	N	N	N	C	C	N	C	N	N	N	N	N	N	N	N	N	G	N	N	N	N	C	C	N	N	N	N	S	G	N
SUNKNOWN_501305	A/C	UNKNOWN	5013059	+	NA	NA	NA	NA	NA	NA	N	N	N	N	N	N	N	N	A	A	N	N	N	A	N	N	N	N	N	M	N	N	N	N	N	N	N	N	A	A	N	N	N	A	M	N	A	N	N	N	A	N	N	C	N	N	N	N	N	N	N	N	N	N	N	N	N	N	A	N	N	N	N	N	N	N	N	N	N	N	N	N	N	A	N	N	N	A	N	N	N	N	N	N	N	N	A	N	N	N	N	N	N	N	N	N	N	N	N	C	C	N	N	N	M	N	N	N	C	N	N	N	N	C	N	N	N	N	N	N	N	A	N	C	A	N	N	A	N	N	N	N	N	C	C	N	N	N	A	N	N	C	N	N	N	N	N	A	A	N	N	N	A	N	A	N	N	N	N	N	N	N	N	A	N	A	N	N	N	N	N	N	C	N	N	N	A	N	N	N	N	N	A	N	N	N	N	N	N	N
SUNKNOWN_501400	C/T	UNKNOWN	5014006	+	NA	NA	NA	NA	NA	NA	C	C	C	Y	C	C	N	T	C	C	C	N	C	C	C	C	C	C	C	C	C	C	C	C	C	C	C	N	C	C	C	C	N	C	C	C	C	C	C	C	Y	C	C	C	C	C	N	C	C	N	C	C	C	C	C	C	C	C	C	C	C	C	C	C	C	C	C	N	C	N	C	C	C	C	N	C	C	C	C	C	C	C	C	C	C	C	C	C	C	C	C	C	C	C	C	N	C	C	C	C	C	N	C	C	C	C	C	C	C	C	C	C	C	C	C	C	C	C	Y	C	C	C	C	C	C	C	N	C	T	N	C	C	C	C	C	N	C	C	C	C	C	C	C	C	C	C	C	C	C	C	C	C	C	C	C	C	C	C	C	C	C	C	C	C	C	C	C	C	C	C	C	C	C	C	C	C	C	C	C	C	C	C	C	C	N	C	C	C	C	N
SUNKNOWN_501502	A/G	UNKNOWN	5015023	+	NA	NA	NA	NA	NA	NA	A	A	A	A	A	A	N	A	A	A	A	A	A	A	A	A	A	A	A	A	A	A	A	A	A	A	A	A	A	A	A	A	A	A	A	A	A	A	A	A	A	A	A	A	A	A	A	A	A	A	A	A	A	A	A	A	A	A	A	A	A	A	A	A	A	A	A	R	A	A	A	A	A	A	A	A	A	A	A	A	A	A	A	A	A	A	A	A	A	A	A	A	A	A	A	A	A	A	A	A	A	A	A	A	A	A	A	A	A	A	A	A	A	A	A	A	A	A	A	A	A	A	A	A	A	A	A	A	A	N	A	A	A	A	A	N	A	A	A	A	A	A	A	A	A	A	A	A	A	A	A	A	A	A	A	A	A	A	A	A	A	A	A	A	A	A	A	A	A	A	A	A	A	A	A	A	A	N	A	A	A	A	A	A	A	A	A	A	A	A
SUNKNOWN_501601	T/A	UNKNOWN	5016013	+	NA	NA	NA	NA	NA	NA	N	A	T	N	T	T	T	N	T	N	T	T	T	T	T	T	T	A	T	A	T	T	T	A	A	T	T	T	T	A	T	T	T	T	T	N	N	A	T	T	N	N	T	T	T	N	T	T	T	N	N	T	T	T	T	T	T	T	T	T	T	T	T	T	T	T	N	N	T	N	N	T	A	T	N	T	T	T	W	T	A	T	T	T	T	T	W	T	N	T	T	T	N	N	T	N	T	T	A	N	T	N	N	T	T	A	T	T	T	A	T	N	T	A	T	T	T	T	T	A	T	N	T	T	N	T	N	T	N	N	A	T	T	A	T	T	N	N	T	T	T	N	T	T	T	T	T	T	T	A	A	T	T	T	T	T	T	T	N	T	N	N	N	T	T	T	T	N	T	T	T	T	N	T	T	N	T	N	T	T	T	T	T	N	N	T	N	T	T	N
SUNKNOWN_501700	A/G	UNKNOWN	5017008	+	NA	NA	NA	NA	NA	NA	N	G	A	A	A	A	N	A	A	A	A	N	A	A	A	A	A	A	A	G	A	A	A	G	A	A	A	N	A	G	A	A	N	A	A	A	A	G	N	A	A	A	A	A	A	A	N	A	N	N	N	A	A	A	A	A	A	A	A	A	A	A	A	N	A	N	A	N	A	N	A	A	G	A	N	A	A	A	A	A	A	A	A	A	A	G	A	A	A	A	A	A	A	A	A	N	A	A	G	A	A	A	A	A	A	G	A	A	A	G	A	N	A	A	A	A	A	A	A	G	A	A	A	A	A	A	N	A	A	N	G	A	A	G	A	N	A	A	A	A	A	G	A	A	A	A	A	A	A	A	G	A	A	A	A	A	A	G	N	A	A	A	A	A	A	A	A	A	A	A	A	A	A	A	A	N	G	A	A	A	A	A	A	A	A	A	A	A	A	N
SUNKNOWN_501802	T	UNKNOWN	5018024	+	NA	NA	NA	NA	NA	NA	T	T	T	T	T	T	N	T	T	T	T	N	T	T	T	T	T	T	T	T	T	T	T	T	T	T	T	N	T	T	T	T	T	T	T	T	T	T	T	T	T	T	T	T	T	T	T	T	T	T	T	T	T	T	T	T	T	T	T	T	T	T	T	T	T	T	T	T	T	T	T	T	T	T	T	T	T	T	T	T	T	T	T	T	T	T	T	T	T	T	T	T	T	T	T	N	T	T	T	T	T	T	T	T	T	T	T	T	T	T	T	T	T	T	T	T	T	T	T	T	T	T	T	T	T	T	T	T	T	N	T	T	T	T	T	T	T	T	T	T	T	T	T	T	T	T	T	T	T	T	T	T	T	T	T	T	T	T	T	T	T	T	T	T	T	T	T	T	T	T	T	T	T	T	T	N	T	T	T	T	T	T	T	T	T	T	T	T	T	T
SUNKNOWN_501904	C/T	UNKNOWN	5019043	+	NA	NA	NA	NA	NA	NA	N	N	T	N	N	C	N	N	N	N	N	N	N	C	C	N	C	N	N	C	N	N	N	C	N	N	C	N	N	N	C	C	N	N	C	N	C	N	N	C	N	C	N	N	N	N	N	N	C	N	N	N	N	N	C	N	N	C	N	T	C	N	N	N	T	N	N	N	N	N	N	N	N	N	N	C	N	C	N	N	C	N	C	T	C	N	N	C	N	T	N	N	C	N	N	N	N	C	C	C	N	N	N	T	N	N	C	N	N	N	N	N	N	N	C	N	N	N	N	C	N	N	N	N	N	N	N	N	C	N	C	C	N	C	N	N	N	N	N	N	N	C	C	N	N	C	N	N	N	C	C	C	N	N	C	C	N	N	N	C	C	C	C	N	C	C	T	C	N	T	N	N	C	C	N	N	C	N	C	N	C	C	C	C	N	N	C	N	N	N
SUNKNOWN_502005	C/T	UNKNOWN	5020057	+	NA	NA	NA	NA	NA	NA	N	N	Y	N	N	N	N	N	N	N	N	N	N	N	N	C	Y	T	N	N	T	N	N	N	N	T	N	N	N	N	Y	C	N	N	N	N	N	N	N	Y	T	C	T	N	N	N	N	N	N	N	N	N	N	N	N	N	C	N	N	Y	C	N	Y	N	N	N	N	N	Y	N	N	N	N	N	N	C	C	N	N	C	N	N	N	N	N	T	T	N	N	C	N	C	T	N	C	N	C	N	N	N	Y	N	N	Y	C	N	C	N	N	N	N	N	N	C	N	N	N	N	T	N	N	N	N	N	N	N	N	N	N	N	N	N	N	N	N	N	N	T	N	T	N	C	N	N	N	C	N	T	N	N	N	T	N	T	C	N	C	C	N	N	N	Y	N	N	C	C	N	T	N	N	N	N	T	N	N	N	N	N	N	N	N	N	T	N	C	N	N	N	N	N
SUNKNOWN_502102	A	UNKNOWN	5021024	+	NA	NA	NA	NA	NA	NA	A	A	A	A	A	A	A	A	A	A	A	A	A	A	A	A	A	A	A	A	A	A	A	A	A	A	A	A	A	A	A	A	A	A	A	A	A	A	A	A	A	A	A	A	A	A	A	A	A	A	A	A	A	A	A	A	A	A	A	A	A	A	A	A	A	A	A	N	A	N	A	A	A	A	N	A	A	A	A	A	A	A	A	A	A	A	A	A	A	A	A	A	A	A	A	N	A	A	A	A	A	A	A	A	A	A	A	A	A	A	A	A	A	A	A	A	A	A	A	A	A	A	A	A	A	A	A	A	A	A	A	A	A	A	A	A	A	A	A	A	A	A	A	A	A	A	A	A	A	A	A	A	A	A	A	A	A	A	N	A	A	A	A	A	A	A	A	A	A	A	A	A	A	A	A	A	A	A	A	A	A	A	A	A	A	A	A	A	A	A
SUNKNOWN_502204	T	UNKNOWN	5022049	+	NA	NA	NA	NA	NA	NA	N	N	T	N	T	N	T	N	N	N	T	T	T	N	N	T	N	N	T	N	N	T	N	N	N	T	N	N	T	N	T	T	T	T	T	N	T	N	T	N	N	T	T	T	T	N	N	T	T	T	N	N	T	T	N	T	T	T	T	T	N	T	T	T	T	T	T	T	T	N	N	T	N	T	N	T	T	T	T	N	N	N	T	N	N	T	T	N	N	T	T	N	T	N	N	N	N	T	N	N	T	N	N	T	T	T	N	T	T	N	N	N	T	T	N	T	N	N	N	N	N	N	T	T	N	N	N	T	N	N	N	T	T	N	T	N	T	T	N	T	T	N	T	T	N	N	T	T	T	T	N	N	N	T	T	T	T	N	T	T	N	N	N	T	N	T	T	N	T	T	T	T	T	N	N	T	T	N	N	N	T	N	T	N	N	N	N	T	T	T
SUNKNOWN_502301	T/C	UNKNOWN	5023017	+	NA	NA	NA	NA	NA	NA	N	N	N	C	C	C	N	N	C	T	N	N	N	Y	Y	C	C	C	C	N	T	C	T	T	C	T	N	N	N	C	C	T	N	C	T	N	C	T	N	N	N	Y	N	T	C	Y	N	T	N	N	T	N	T	N	N	C	Y	N	N	C	N	C	N	N	C	N	Y	N	C	N	N	C	C	T	N	T	T	N	N	T	T	N	N	T	T	N	Y	T	N	Y	Y	T	T	N	N	N	N	N	C	N	T	N	C	Y	C	C	T	Y	T	T	N	N	Y	Y	Y	T	N	T	N	N	T	N	C	T	T	C	N	T	N	N	N	T	N	N	T	N	C	C	T	C	N	C	T	C	Y	Y	N	N	N	Y	Y	C	Y	T	N	C	T	T	N	T	T	N	N	C	N	Y	N	N	N	T	N	Y	N	C	N	N	N	T	C	C	N	C	T	T	T	C	N	T	T	N
SUNKNOWN_502404	T/C	UNKNOWN	5024047	+	NA	NA	NA	NA	NA	NA	N	N	N	T	N	N	N	N	N	N	C	N	N	N	N	N	N	T	N	N	N	N	N	N	N	T	N	N	N	N	Y	N	N	N	N	N	T	C	N	N	C	N	N	N	N	N	N	N	N	N	N	N	N	N	N	T	N	N	N	T	N	C	N	N	N	N	N	N	Y	N	N	N	N	N	N	N	N	N	N	N	T	N	N	N	N	N	N	N	N	C	N	N	N	T	N	N	T	N	N	N	N	N	T	T	N	N	Y	N	T	N	N	N	N	N	N	N	N	C	N	N	N	N	N	N	N	N	N	N	N	N	C	N	N	N	N	N	N	C	N	N	N	N	N	N	N	C	N	N	T	N	N	N	N	C	C	N	N	N	N	T	N	Y	N	N	N	N	N	N	N	N	T	N	N	N	N	N	N	N	C	N	N	N	N	N	N	N	N	N	N	N
SUNKNOWN_502502	C/G	UNKNOWN	5025023	+	NA	NA	NA	NA	NA	NA	N	N	N	N	C	N	N	N	N	N	N	N	N	N	N	N	S	N	N	N	C	C	C	N	N	N	C	N	N	N	N	G	C	N	N	N	N	N	N	C	N	N	N	N	S	N	N	N	N	N	N	N	N	N	N	C	C	N	C	N	N	N	N	N	N	N	N	N	C	N	N	N	N	N	N	S	N	N	N	N	S	N	C	N	N	N	N	N	N	S	N	N	N	N	N	G	N	N	N	N	C	N	N	N	N	N	S	N	N	C	N	N	N	N	N	N	N	N	N	N	N	N	S	N	N	N	N	N	N	N	N	N	N	N	N	N	N	N	G	N	N	N	C	N	N	N	N	N	C	N	N	N	N	C	N	N	N	N	N	C	N	N	N	N	C	N	N	N	N	N	N	C	N	S	S	N	N	N	N	N	C	N	C	N	N	N	N	C	N	N
SUNKNOWN_502601	G/A	UNKNOWN	5026018	+	NA	NA	NA	NA	NA	NA	N	G	R	G	R	G	N	G	A	R	G	N	N	A	G	N	G	G	G	G	N	N	G	R	R	R	N	N	N	G	A	R	N	G	N	N	G	A	N	G	R	G	G	G	G	N	N	G	N	N	A	N	N	N	N	R	N	R	G	G	A	G	G	N	R	N	R	N	R	N	G	A	N	N	N	N	G	A	N	G	G	G	G	N	N	R	N	N	A	R	N	G	G	G	N	N	A	N	R	N	N	N	G	R	R	R	G	G	N	R	G	N	G	G	G	G	A	N	R	G	G	G	G	G	G	N	N	N	G	N	N	N	R	G	G	N	G	G	A	N	N	G	R	R	R	N	G	G	G	N	G	N	G	N	G	G	G	G	G	R	G	N	R	N	G	G	N	N	R	R	G	G	G	G	N	N	G	N	A	G	R	G	N	N	N	N	N	R	G	N
SUNKNOWN_502702	T	UNKNOWN	5027024	+	NA	NA	NA	NA	NA	NA	N	T	T	T	T	T	N	T	T	T	T	N	T	T	T	T	T	T	T	T	T	T	T	T	T	T	T	N	T	T	T	T	T	T	T	T	T	T	T	T	T	T	T	T	T	T	T	T	T	T	T	T	T	T	T	T	T	T	T	T	T	T	T	N	T	T	T	T	T	T	T	T	T	T	T	T	T	T	T	T	T	T	T	T	T	T	T	T	T	T	T	T	T	T	T	T	T	T	T	T	T	T	T	T	T	T	T	T	T	T	T	T	T	T	T	T	T	T	T	T	T	T	T	T	T	T	N	T	T	T	T	T	T	T	T	T	T	T	T	T	T	T	T	T	T	T	T	T	T	T	T	T	T	T	T	T	T	T	T	T	T	T	T	T	T	T	T	T	T	T	T	T	T	T	T	T	T	N	T	T	T	T	T	T	T	T	T	T	T	T
SUNKNOWN_502802	C/G	UNKNOWN	5028022	+	NA	NA	NA	NA	NA	NA	N	N	N	N	C	N	N	N	N	N	N	N	N	N	N	N	C	N	N	N	N	C	G	N	N	S	N	N	N	N	N	N	N	N	G	N	N	N	N	N	N	N	N	N	S	N	N	N	N	N	N	N	N	N	N	S	S	N	S	N	N	C	N	N	N	N	N	N	S	N	N	N	N	N	N	S	N	N	N	N	N	N	N	S	N	N	N	C	N	G	C	N	N	N	N	N	N	N	N	N	N	N	N	G	N	N	N	S	N	N	N	N	N	N	N	N	N	N	N	N	N	N	N	N	N	N	N	N	N	N	N	N	N	N	N	N	N	N	N	N	N	N	N	N	S	N	N	N	C	N	N	N	N	G	N	N	N	N	N	N	N	N	N	N	N	S	N	N	N	N	C	N	N	N	N	N	N	N	N	N	S	N	N	N	N	N	N	C	N	N
SUNKNOWN_502902	T/C	UNKNOWN	5029023	+	NA	NA	NA	NA	NA	NA	N	C	C	C	C	C	N	C	T	C	C	N	C	C	N	T	C	C	N	T	T	C	T	C	Y	T	T	N	Y	T	C	C	N	T	C	C	C	T	N	T	C	T	T	T	Y	T	N	C	C	N	N	N	N	Y	T	T	T	T	T	Y	T	C	T	N	C	N	C	N	T	N	T	N	T	T	N	C	C	C	T	C	T	Y	Y	T	T	T	T	C	T	T	T	C	C	T	Y	T	T	T	C	C	C	N	C	C	C	T	C	T	T	T	T	N	T	C	C	C	C	C	C	T	T	C	C	C	T	T	N	T	C	N	T	C	C	T	C	N	C	T	C	T	N	C	C	T	C	C	T	T	C	C	T	T	C	C	T	T	T	T	N	T	C	T	T	C	C	T	T	C	C	C	T	T	T	T	N	N	T	N	T	T	Y	C	Y	C	T	Y	T	C	Y	N
SUNKNOWN_503005	A/T	UNKNOWN	5030053	+	NA	NA	NA	NA	NA	NA	N	A	A	A	A	A	N	A	A	A	A	N	A	A	A	A	A	A	A	A	A	A	A	T	A	A	A	N	A	T	A	A	A	A	A	A	A	T	N	A	A	A	A	A	A	A	N	A	T	A	T	N	A	A	A	A	A	A	A	A	A	A	A	A	A	N	A	A	A	N	A	A	T	A	N	A	A	A	A	A	A	A	A	A	A	A	A	A	A	A	A	A	A	A	A	N	A	A	T	A	A	A	A	A	A	T	A	A	A	T	A	A	A	A	A	T	A	A	A	T	A	A	A	A	A	A	A	A	A	N	T	A	A	T	A	N	A	A	A	A	A	A	A	A	A	A	A	A	A	A	T	A	A	A	A	A	A	T	N	A	A	A	A	A	A	A	A	A	A	A	A	A	A	A	A	N	A	A	A	A	A	A	A	A	A	A	A	A	A	N
SUNKNOWN_503100	C/G	UNKNOWN	5031008	+	NA	NA	NA	NA	NA	NA	N	N	N	S	G	C	N	N	N	N	C	N	N	C	C	N	C	N	N	N	N	G	C	G	N	C	N	N	N	N	N	N	N	N	C	N	C	N	N	N	N	N	N	G	S	N	N	N	N	N	N	N	N	N	N	C	C	N	C	C	N	G	N	N	C	N	N	N	S	N	N	N	N	N	N	S	C	N	S	N	N	N	N	G	N	N	N	C	N	C	C	N	N	N	N	N	C	N	N	N	N	N	N	N	N	N	S	C	N	N	N	N	N	N	N	N	N	N	C	N	N	N	C	N	N	N	N	N	N	N	N	N	N	N	N	N	N	N	N	N	G	N	C	C	C	N	N	N	C	G	N	N	N	C	N	N	N	N	G	G	N	N	N	N	N	C	N	N	N	C	S	C	G	C	G	N	N	N	G	N	C	N	S	N	N	N	N	C	N	C
SUNKNOWN_503202	A/G	UNKNOWN	5032027	+	NA	NA	NA	NA	NA	NA	A	A	A	A	A	A	A	A	A	A	A	A	A	A	A	A	A	A	A	A	A	A	A	A	A	A	A	N	A	A	A	A	A	A	A	A	A	A	A	A	A	A	G	A	A	A	A	A	A	A	A	A	A	A	A	A	A	A	A	A	A	A	A	N	A	A	A	N	A	A	A	G	A	A	A	A	A	A	G	A	A	A	A	A	A	A	A	A	A	A	A	A	A	A	A	A	A	A	A	A	A	A	A	A	A	A	A	A	A	A	A	N	A	A	A	A	A	A	A	A	A	G	A	A	A	A	A	G	A	A	A	A	A	A	A	N	A	A	A	A	A	G	A	G	A	A	G	A	A	A	A	A	A	A	A	A	A	A	A	A	A	A	A	A	A	A	A	A	A	A	A	A	A	A	A	A	A	A	A	A	A	A	A	A	A	A	A	G	A	A
SUNKNOWN_503401	G/A	UNKNOWN	5034015	+	NA	NA	NA	NA	NA	NA	N	A	G	G	N	N	N	A	A	R	N	N	G	G	N	R	N	N	N	G	G	N	N	R	N	N	N	N	N	A	N	N	N	G	R	N	R	G	N	A	A	G	G	G	A	N	N	A	N	N	N	N	N	N	N	N	G	G	G	R	A	N	G	N	R	N	A	N	G	N	N	N	G	G	N	A	G	N	N	N	A	N	N	A	N	A	G	G	N	G	G	N	G	R	N	N	G	N	G	N	N	N	G	R	G	G	N	G	A	G	N	N	G	R	N	N	G	G	R	N	N	A	N	A	N	N	N	N	N	N	N	G	N	N	N	N	N	A	R	A	N	G	R	N	N	A	G	N	G	N	G	G	R	A	G	N	G	N	N	N	N	N	R	N	G	G	N	N	G	G	G	G	A	N	N	N	G	N	G	N	N	N	N	A	N	R	N	N	G	N
SUNKNOWN_503505	C/T	UNKNOWN	5035050	+	NA	NA	NA	NA	NA	NA	N	N	N	N	N	N	N	N	N	N	N	N	N	N	N	N	C	N	N	N	N	C	N	N	N	N	N	N	N	N	N	C	N	N	C	N	N	N	N	N	N	N	N	N	N	N	N	N	N	N	N	N	N	N	N	C	T	N	C	N	N	N	N	N	C	N	N	N	N	N	N	N	N	N	N	N	N	T	C	N	N	N	N	C	N	N	N	N	N	Y	N	N	N	N	N	N	N	N	N	N	N	N	N	N	C	N	C	N	N	N	N	N	N	N	N	N	N	N	N	N	N	N	N	N	N	N	N	N	N	N	N	N	N	N	N	N	N	N	N	T	N	N	N	N	N	N	N	N	N	N	N	N	N	N	N	N	N	N	N	N	N	N	N	N	N	N	N	N	C	N	N	C	N	C	T	N	N	N	N	N	N	N	C	N	N	C	N	Y	N	N
SUNKNOWN_503601	C/G	UNKNOWN	5036011	+	NA	NA	NA	NA	NA	NA	N	N	N	N	N	N	N	N	N	N	N	N	N	N	N	N	C	N	N	G	N	S	C	C	N	N	N	N	N	N	N	N	N	N	N	N	N	N	N	N	N	N	N	N	N	N	N	N	N	N	N	N	N	N	N	G	N	N	N	N	N	N	N	N	N	N	N	N	C	N	N	N	N	N	N	N	N	N	N	N	N	N	N	C	N	N	N	N	N	C	N	N	N	N	N	N	N	N	G	N	N	N	N	N	N	N	C	N	N	N	N	N	N	N	N	N	N	N	N	N	N	N	N	N	N	N	N	N	N	N	N	N	N	N	G	N	N	N	N	N	N	N	N	N	N	N	N	N	N	N	N	N	N	N	N	N	N	N	N	N	N	N	N	N	N	C	N	N	C	N	N	N	S	N	N	N	G	N	N	N	C	C	N	N	N	N	N	N	N	N
SUNKNOWN_503706	A/T	UNKNOWN	5037061	+	NA	NA	NA	NA	NA	NA	N	N	A	A	A	N	N	N	N	N	N	N	A	A	N	N	T	N	N	A	A	A	N	A	A	A	T	N	N	N	A	A	N	A	A	A	N	N	N	N	A	N	N	N	N	A	N	N	A	A	N	N	N	A	T	W	A	A	A	A	A	N	N	N	N	N	N	N	W	N	N	N	A	N	N	N	N	A	W	N	A	N	N	N	N	N	N	N	N	A	A	N	N	N	N	N	A	N	A	N	N	N	N	N	N	A	A	A	N	N	N	N	W	N	N	N	N	N	A	N	N	N	A	N	N	N	N	N	A	N	N	N	N	A	N	N	A	A	N	N	N	N	A	N	A	N	N	A	N	A	N	A	A	A	A	N	N	N	N	N	W	N	A	T	N	N	N	A	N	N	N	A	N	N	A	N	N	N	N	N	W	A	N	N	W	T	N	A	N	N
SUNKNOWN_503802	T	UNKNOWN	5038024	+	NA	NA	NA	NA	NA	NA	N	T	T	T	T	T	T	T	T	T	T	T	T	T	T	T	T	T	T	T	T	T	T	T	T	T	T	N	T	T	T	T	T	T	T	T	T	T	T	T	T	T	T	T	T	T	T	T	T	T	T	T	T	T	T	T	T	T	T	T	T	T	T	T	T	T	T	T	T	T	T	T	T	T	T	T	T	T	T	T	T	T	T	T	T	T	T	T	T	T	T	T	T	T	T	T	T	T	T	T	T	T	T	T	T	T	T	T	T	T	T	T	T	T	T	T	T	T	T	T	T	T	T	T	T	T	N	T	T	T	T	T	T	T	T	T	T	T	T	T	T	T	T	T	T	T	T	T	T	T	T	T	T	T	T	T	T	T	T	T	T	T	T	T	T	T	T	T	T	T	T	T	T	T	T	T	T	T	T	T	T	T	T	T	T	T	T	T	T	T
SUNKNOWN_503903	G/A	UNKNOWN	5039038	+	NA	NA	NA	NA	NA	NA	N	G	N	N	N	N	N	A	N	N	G	N	G	A	N	N	N	A	N	A	G	G	A	N	N	G	N	N	G	N	N	N	N	N	G	N	G	G	N	G	N	N	N	N	A	A	N	A	A	N	N	N	A	N	A	G	N	N	G	A	A	G	A	N	N	N	N	N	N	N	A	N	N	N	N	N	N	A	N	N	G	N	N	G	N	N	N	N	N	A	G	G	N	N	N	N	N	G	G	N	N	N	N	A	N	N	N	G	G	N	A	N	N	A	N	N	N	N	G	G	N	N	N	N	N	A	N	A	N	N	N	G	N	N	N	N	G	G	G	N	N	N	N	N	N	N	A	N	G	N	N	N	N	N	A	G	N	N	N	A	N	A	N	N	G	A	G	N	N	N	N	A	N	N	N	N	G	N	A	N	N	G	A	G	N	N	N	N	G	N
SUNKNOWN_504001	C	UNKNOWN	5040010	+	NA	NA	NA	NA	NA	NA	C	C	C	C	C	C	N	C	C	C	C	C	C	C	C	C	C	C	C	C	C	C	C	C	C	C	C	C	C	C	C	C	C	C	C	C	C	C	C	C	C	C	C	C	C	C	C	C	C	C	C	C	C	C	C	C	C	C	C	C	C	C	C	N	C	C	C	C	C	C	C	C	C	C	C	C	C	C	C	C	C	C	C	C	C	C	C	C	C	C	C	C	C	C	C	C	C	C	C	C	C	C	C	C	C	C	C	C	C	C	C	N	C	C	C	C	C	C	C	C	C	C	C	C	C	C	N	C	C	C	C	C	C	C	C	C	C	C	C	C	N	C	C	C	C	C	C	C	C	C	C	C	C	C	C	C	C	C	N	C	C	C	C	C	C	C	C	C	C	C	C	C	C	C	C	C	C	C	C	C	C	C	C	C	C	C	C	C	C	C
SUNKNOWN_504101	A/G	UNKNOWN	5041019	+	NA	NA	NA	NA	NA	NA	N	N	N	N	A	A	N	A	N	N	A	N	A	G	N	N	N	G	N	A	A	N	N	A	N	A	A	N	A	A	A	N	A	A	A	A	A	A	N	A	A	A	A	A	A	N	A	A	N	N	N	A	A	A	N	N	A	A	A	A	G	A	N	N	N	N	A	N	A	N	N	A	A	A	N	A	A	A	A	A	A	A	A	A	N	N	A	A	A	A	A	G	N	A	A	N	A	N	A	A	N	N	A	A	A	A	A	N	A	A	N	A	A	A	G	N	G	A	A	A	N	A	N	A	N	A	N	A	A	N	N	A	A	A	A	N	N	N	A	A	N	A	A	N	N	A	N	A	A	A	A	N	A	A	A	A	A	N	N	N	A	N	A	A	N	A	N	A	N	A	A	A	A	A	A	N	N	N	A	A	N	N	A	A	A	A	N	N	A	N
SUNKNOWN_504202	T/A	UNKNOWN	5042028	+	NA	NA	NA	NA	NA	NA	N	N	N	N	N	N	N	N	N	N	N	N	T	N	N	N	N	N	N	N	N	N	N	T	N	N	T	N	N	N	N	N	N	N	N	N	N	N	N	N	W	N	N	A	N	N	N	N	T	N	N	N	N	N	N	N	T	N	T	N	N	N	N	N	N	N	T	T	T	N	T	N	N	N	N	N	N	N	N	N	A	N	N	N	N	N	N	A	N	T	N	N	N	N	N	N	N	N	N	T	N	N	N	N	T	N	A	N	N	N	N	N	N	T	N	N	N	N	N	N	N	N	N	N	T	N	N	N	N	N	N	N	N	N	A	N	N	W	N	T	N	T	N	N	N	T	T	N	N	N	N	N	N	A	N	N	N	N	N	T	N	N	N	N	N	W	N	N	N	N	N	N	T	T	N	N	N	N	N	N	N	N	T	N	N	A	N	N	N	N
SUNKNOWN_504301	C/A	UNKNOWN	5043012	+	NA	NA	NA	NA	NA	NA	N	N	C	C	A	N	N	A	N	N	N	N	A	C	C	C	C	C	N	N	N	N	N	N	N	N	N	N	C	N	N	N	N	M	A	N	C	N	N	N	A	A	N	N	C	A	N	N	N	N	N	N	N	M	N	N	A	M	C	M	N	C	N	N	C	N	A	N	A	N	A	N	C	A	N	A	N	A	C	C	N	N	A	A	C	N	N	M	A	C	M	M	N	C	N	N	N	N	N	C	N	N	N	N	N	N	M	C	C	C	N	N	N	M	N	A	N	N	C	A	N	M	N	N	A	A	N	C	N	N	N	C	C	N	C	N	M	N	A	N	N	C	C	N	A	N	A	N	N	A	C	C	A	N	M	N	N	C	N	A	C	C	N	N	N	N	N	C	A	C	N	A	C	N	N	N	C	N	C	N	N	N	A	N	A	A	N	N	A	N
SUNKNOWN_504401	A	UNKNOWN	5044019	+	NA	NA	NA	NA	NA	NA	A	A	A	A	A	A	A	A	A	A	A	N	A	A	A	A	A	A	A	A	A	A	A	A	A	A	A	N	A	A	A	A	N	A	A	A	A	A	A	A	A	A	A	A	A	A	A	A	A	A	A	A	A	A	A	A	A	A	A	A	A	A	A	A	A	A	A	A	A	A	A	A	A	A	A	A	A	A	A	A	A	A	A	A	A	A	A	A	A	A	A	A	A	A	A	A	A	A	A	A	A	A	A	A	A	A	A	A	A	A	A	N	A	A	A	A	A	A	A	A	A	A	A	A	A	A	A	A	A	N	A	A	A	A	A	A	A	A	A	A	A	A	A	A	A	A	A	A	A	A	A	A	A	A	A	A	A	A	A	A	A	A	A	A	A	A	A	A	A	A	A	A	A	A	A	A	A	A	A	A	A	A	A	A	A	A	A	A	A	A
SUNKNOWN_504605	G/T	UNKNOWN	5046054	+	NA	NA	NA	NA	NA	NA	N	N	G	G	G	N	N	N	G	G	N	N	N	G	G	G	G	G	N	G	N	G	G	N	N	G	G	N	N	N	G	G	N	N	N	T	G	N	N	K	G	N	G	G	G	G	G	G	N	G	N	N	N	G	N	G	G	N	N	G	K	N	T	N	G	N	G	N	G	N	G	G	G	G	N	G	K	G	G	G	G	K	K	G	N	N	G	G	N	G	G	G	G	G	N	N	G	N	G	G	N	N	K	G	G	N	G	G	N	K	N	N	N	G	N	N	N	N	G	K	G	N	G	G	G	N	N	N	N	N	G	N	G	G	N	N	G	G	G	G	N	T	G	K	N	N	N	G	K	N	G	K	N	G	N	G	G	N	N	N	G	N	N	N	G	G	G	N	G	N	G	G	G	N	N	N	N	N	N	G	G	G	N	N	G	G	G	G	N	N
SUNKNOWN_504702	A/G	UNKNOWN	5047025	+	NA	NA	NA	NA	NA	NA	N	N	A	A	N	N	N	N	N	N	N	N	N	G	N	N	N	N	G	N	N	N	N	N	N	G	A	N	N	G	N	N	N	N	N	A	N	N	N	N	G	N	N	N	N	N	N	N	N	N	N	N	N	N	N	N	N	N	N	N	G	N	N	N	N	N	N	N	N	N	A	G	N	N	N	N	N	N	N	N	N	N	N	G	N	N	N	N	N	N	N	N	A	N	N	N	N	N	N	N	N	N	A	A	N	N	N	N	N	N	N	N	N	N	N	N	A	N	R	N	N	N	N	G	N	N	N	A	N	N	N	N	N	N	G	N	N	N	N	G	N	N	N	N	N	N	N	N	A	N	N	N	N	N	N	A	N	N	N	N	N	N	A	N	N	A	G	N	N	N	N	N	N	N	N	N	N	N	N	N	N	N	N	N	N	N	N	A	N	N
SUNKNOWN_504806	A/C	UNKNOWN	5048063	+	NA	NA	NA	NA	NA	NA	N	C	A	N	C	N	N	A	A	A	N	N	C	A	N	N	A	C	C	A	C	N	A	C	N	A	N	N	N	C	N	N	N	A	C	A	N	C	N	A	A	A	A	A	N	A	N	A	N	N	N	N	A	A	A	N	A	A	N	A	A	A	N	N	A	N	N	N	N	N	N	N	N	A	N	N	N	A	N	C	A	A	A	N	N	N	C	A	N	C	A	A	A	N	A	N	A	A	N	A	N	A	A	A	N	N	C	N	A	C	N	N	N	A	A	A	A	N	A	C	A	A	N	A	A	A	N	A	N	N	N	A	A	C	A	N	A	N	M	A	N	A	N	A	N	C	N	A	A	N	C	A	A	N	A	N	A	C	N	A	N	N	A	N	A	N	A	A	A	N	C	N	A	N	N	C	N	N	N	A	C	A	N	N	A	N	N	A	A	N
SUNKNOWN_504905	G/C	UNKNOWN	5049059	+	NA	NA	NA	NA	NA	NA	N	G	S	S	G	S	N	G	S	S	N	N	S	S	C	C	S	S	G	G	S	G	G	C	G	S	C	N	N	S	G	S	N	S	S	S	S	S	N	S	S	G	S	N	S	S	N	N	N	N	N	N	S	S	S	N	C	S	S	S	S	S	C	N	S	N	C	N	S	N	N	G	S	S	N	C	S	S	N	S	S	S	S	G	G	S	C	C	S	S	S	S	S	S	S	N	G	S	S	S	G	N	S	S	S	G	S	G	S	C	C	N	S	G	C	C	S	C	S	S	G	G	S	S	S	G	N	G	G	N	C	C	G	N	S	N	G	S	G	S	N	S	C	S	C	S	N	C	S	S	S	S	S	S	S	S	S	S	N	G	C	C	N	S	S	S	S	S	G	S	G	G	S	S	C	N	G	N	S	C	S	S	G	C	N	S	G	G	G	N
SUNKNOWN_505000	C/T	UNKNOWN	5050006	+	NA	NA	NA	NA	NA	NA	N	N	N	N	N	N	N	N	N	N	N	N	N	N	N	N	C	N	N	N	N	T	Y	N	N	Y	N	N	N	N	C	N	N	N	N	N	N	N	N	C	N	N	N	N	N	N	N	N	N	N	N	N	N	N	N	N	C	N	N	N	N	N	N	N	N	N	N	N	C	N	N	N	N	N	N	N	N	C	N	N	T	N	T	Y	N	N	N	C	N	C	N	N	N	N	N	N	N	N	N	N	N	N	N	N	N	N	N	C	C	N	N	N	N	N	N	N	N	N	N	N	N	N	Y	N	N	N	N	N	N	N	N	N	N	N	N	N	N	N	N	N	N	N	N	N	N	N	N	N	Y	N	N	N	N	T	N	N	N	N	N	N	N	N	N	N	T	C	N	N	N	C	N	N	N	N	N	C	N	N	C	N	N	N	T	N	N	N	N	C	N	N
SUNKNOWN_505101	G/C	UNKNOWN	5051012	+	NA	NA	NA	NA	NA	NA	N	G	N	N	G	N	N	N	N	G	C	N	N	G	N	S	C	G	C	N	N	C	G	G	N	N	C	N	N	N	N	G	N	N	C	N	N	N	N	N	G	N	N	N	N	N	N	N	G	N	N	N	N	C	C	N	G	G	N	G	C	G	N	N	N	N	N	N	N	N	N	C	N	N	N	C	N	N	G	C	G	N	N	N	N	N	N	G	G	C	C	C	C	G	N	N	N	C	N	C	N	N	G	G	N	N	N	N	C	N	G	N	N	N	N	G	N	N	N	N	G	G	N	N	C	C	N	N	N	N	N	N	N	S	G	N	G	C	N	C	S	N	N	N	N	C	N	N	N	N	C	C	C	N	G	N	C	N	N	N	N	G	N	N	C	G	G	N	G	N	N	N	N	G	N	N	N	N	N	N	C	G	S	N	N	N	N	N	N	N
SUNKNOWN_505205	A/G	UNKNOWN	5052051	+	NA	NA	NA	NA	NA	NA	N	N	N	N	N	A	N	R	A	N	A	N	G	G	N	N	G	R	N	G	R	N	N	N	N	N	N	N	N	A	N	A	N	A	N	A	A	N	N	G	N	A	G	G	A	N	N	N	N	N	N	N	N	N	N	A	N	A	N	R	N	A	N	N	N	N	N	N	G	N	N	N	N	N	N	A	N	N	N	A	N	A	G	N	N	N	N	A	N	G	R	N	A	N	G	N	N	N	N	N	N	N	N	A	N	N	G	A	N	N	N	N	A	N	N	A	N	G	G	A	N	N	A	N	N	N	N	N	N	N	N	A	N	A	A	N	N	N	N	N	N	R	A	G	G	N	A	N	A	N	N	G	N	A	N	N	N	N	N	N	N	N	N	N	A	N	R	R	N	A	G	R	N	N	N	N	N	N	R	R	A	R	G	N	N	G	N	N	N	N
SUNKNOWN_505302	C	UNKNOWN	5053024	+	NA	NA	NA	NA	NA	NA	C	C	C	C	C	C	C	C	C	C	C	C	C	C	C	C	C	C	C	C	C	C	C	C	C	C	C	C	C	C	C	C	C	C	C	C	C	C	N	C	C	C	C	C	C	C	C	C	C	C	C	C	C	C	C	C	C	C	C	C	C	C	C	C	C	C	C	C	C	C	C	C	C	C	N	C	C	C	C	C	C	C	C	C	C	C	C	C	C	C	C	C	C	C	C	N	C	C	C	C	C	C	C	C	C	C	C	C	C	C	C	C	C	C	C	C	C	C	C	C	C	C	C	C	C	C	N	C	C	N	C	C	C	C	C	C	C	C	C	C	C	C	C	C	C	C	C	C	C	C	C	C	C	C	C	C	C	C	C	C	C	C	C	C	C	C	C	C	C	C	C	C	C	C	C	N	C	C	C	C	C	C	C	C	C	C	C	C	C	N
SUNKNOWN_505401	T/A	UNKNOWN	5054016	+	NA	NA	NA	NA	NA	NA	N	N	N	N	W	N	N	N	N	N	N	N	N	N	N	N	N	N	N	N	N	N	W	N	N	T	N	N	N	N	N	T	T	N	T	N	N	N	N	N	N	N	N	N	W	N	N	N	T	N	N	N	N	N	N	T	W	N	W	N	N	T	N	N	N	N	N	N	T	N	N	N	N	N	N	T	N	T	N	N	N	N	N	W	N	N	N	W	N	T	T	N	N	N	N	N	N	N	N	N	N	N	N	W	N	N	N	W	N	N	N	N	N	N	N	N	N	N	N	N	N	N	W	N	N	N	N	N	N	N	N	N	N	N	N	N	N	N	N	N	N	N	N	N	T	N	N	N	A	N	N	N	N	N	N	N	N	N	N	A	N	N	N	N	N	T	N	N	N	T	W	T	T	T	N	N	N	N	N	T	W	N	N	N	N	N	N	T	N	N
SUNKNOWN_505500	A/G	UNKNOWN	5055006	+	NA	NA	NA	NA	NA	NA	N	A	A	G	A	N	N	G	A	A	A	N	N	A	N	G	G	G	A	A	N	N	N	A	A	A	N	N	N	N	N	A	N	N	R	N	N	R	N	A	G	A	G	G	A	N	N	G	N	N	N	N	A	N	G	G	A	A	A	R	N	A	N	N	A	N	N	A	A	N	N	A	A	A	N	A	A	A	N	A	A	A	A	A	N	G	N	N	G	A	A	A	A	A	A	N	G	A	G	N	G	N	A	G	A	G	A	A	A	N	A	N	A	A	A	A	A	A	A	N	N	N	A	G	A	A	N	N	N	N	G	A	N	G	A	N	N	A	N	G	N	A	N	A	A	G	N	A	A	A	G	R	A	A	N	A	N	A	N	N	N	N	A	A	N	A	A	A	A	N	N	A	A	A	N	N	A	N	A	A	N	A	A	A	N	G	A	G	N	N
SUNKNOWN_505603	A	UNKNOWN	5056037	+	NA	NA	NA	NA	NA	NA	A	A	A	A	A	A	N	A	A	A	A	N	A	A	A	A	A	A	A	A	A	A	A	A	A	A	A	N	A	A	A	A	A	A	A	A	A	A	A	A	A	A	A	A	A	A	A	A	A	A	A	A	A	A	A	A	A	A	A	A	A	A	A	A	A	N	A	N	A	A	A	A	A	A	A	A	A	A	A	A	A	A	A	A	A	A	A	A	A	A	A	A	A	A	A	N	A	A	A	A	A	A	A	A	A	A	A	A	A	A	A	A	A	A	A	A	A	A	A	A	A	A	A	A	A	A	N	A	A	N	A	A	A	A	A	N	A	A	A	A	A	A	A	A	A	A	A	A	A	A	A	A	A	A	A	A	A	A	N	A	A	A	A	A	A	A	A	A	A	A	A	A	A	A	A	A	A	A	A	A	A	A	A	A	A	A	A	A	A	A
SUNKNOWN_505703	T	UNKNOWN	5057030	+	NA	NA	NA	NA	NA	NA	T	T	T	T	T	T	N	T	T	T	T	T	T	T	T	T	T	T	T	T	T	T	T	T	T	T	T	T	T	T	T	T	T	T	T	T	T	T	T	T	T	T	T	T	T	T	T	T	T	T	T	T	T	T	T	T	T	T	T	T	T	T	T	T	T	T	T	T	T	N	T	T	T	T	T	T	T	T	T	T	T	T	T	T	T	T	T	T	T	T	T	T	T	T	T	T	T	T	T	T	T	T	T	T	T	T	T	T	T	T	T	T	T	T	T	T	T	T	T	T	T	T	T	T	T	T	T	T	T	T	T	T	T	T	T	T	T	T	T	T	T	T	T	T	T	T	T	T	T	T	T	T	T	T	T	T	T	T	T	T	T	T	T	T	T	T	T	T	T	T	T	T	T	T	T	T	T	T	T	T	T	T	T	T	T	T	T	T	T	T
SUNKNOWN_505802	T/C	UNKNOWN	5058022	+	NA	NA	NA	NA	NA	NA	N	Y	T	Y	T	T	N	T	Y	Y	C	N	Y	T	T	Y	Y	T	Y	Y	C	T	N	Y	Y	Y	T	N	Y	T	Y	Y	N	Y	Y	N	Y	Y	N	Y	T	Y	Y	C	Y	Y	N	T	N	N	N	N	C	Y	Y	N	T	Y	Y	Y	C	Y	T	N	C	N	Y	N	Y	N	C	C	Y	C	N	Y	Y	C	N	Y	T	T	T	T	N	Y	T	Y	Y	Y	Y	T	C	Y	Y	N	Y	Y	Y	Y	C	N	T	Y	Y	Y	Y	T	Y	Y	N	N	Y	Y	N	Y	C	Y	Y	Y	N	T	T	Y	Y	Y	N	T	N	N	C	Y	Y	Y	Y	N	C	T	Y	Y	N	Y	C	T	T	C	Y	Y	Y	Y	Y	Y	Y	Y	T	Y	Y	Y	N	C	T	N	T	C	Y	T	Y	Y	Y	C	T	Y	Y	T	N	N	N	N	Y	Y	Y	Y	Y	C	N	T	T	T	Y	N
SUNKNOWN_505901	G/C	UNKNOWN	5059014	+	NA	NA	NA	NA	NA	NA	N	N	N	N	S	N	N	N	N	N	N	N	N	C	G	N	S	N	N	N	N	S	G	N	N	C	N	N	N	N	G	S	N	N	S	N	N	N	N	G	G	N	N	G	S	N	N	N	N	N	N	N	G	N	N	G	N	N	G	N	N	G	G	N	N	N	N	N	G	N	N	N	G	N	N	G	N	C	N	N	S	N	G	G	N	N	N	S	N	G	S	N	N	N	N	N	N	N	N	N	C	N	N	N	G	N	G	G	N	N	N	N	N	N	N	N	N	N	N	N	N	N	G	N	N	N	N	N	N	N	N	G	C	N	C	N	N	C	G	N	G	N	N	N	N	N	N	C	S	G	N	N	G	G	N	N	N	N	N	G	N	N	N	N	G	N	N	N	N	N	S	G	N	G	C	N	N	N	N	G	S	N	G	N	N	G	N	G	N	N
SUNKNOWN_506002	C/T	UNKNOWN	5060024	+	NA	NA	NA	NA	NA	NA	N	N	C	N	C	C	N	N	T	N	N	N	N	N	T	T	T	N	T	N	C	T	N	C	T	C	N	N	T	N	N	C	N	N	C	N	N	N	N	Y	C	C	N	C	N	N	T	N	N	N	N	N	N	N	T	T	N	N	C	N	N	Y	N	N	N	N	Y	N	T	N	C	N	Y	C	T	N	N	N	N	N	N	T	N	T	N	Y	Y	N	N	N	N	N	N	N	N	N	N	C	T	C	T	N	N	N	C	N	Y	N	N	N	C	N	C	C	N	C	C	N	Y	N	N	N	N	C	N	N	N	N	N	N	N	N	N	C	N	N	Y	C	C	N	N	T	N	T	T	T	T	T	Y	N	N	N	N	T	N	T	N	N	N	C	T	N	T	C	N	N	N	Y	N	N	N	N	T	N	N	N	N	N	C	N	N	N	C	N	N	N	N	N	T	N
SUNKNOWN_506101	A/G	UNKNOWN	5061019	+	NA	NA	NA	NA	NA	NA	N	A	A	G	A	A	N	G	A	G	A	N	A	A	A	A	A	A	A	A	A	A	A	A	G	A	N	N	A	A	N	A	N	A	A	G	A	N	N	A	G	A	A	G	R	G	N	A	N	N	N	N	N	A	A	A	A	A	A	A	A	A	A	N	A	N	A	A	A	N	N	G	A	A	N	A	A	A	A	A	A	G	N	A	A	N	A	A	G	A	A	A	A	G	A	N	A	A	N	A	A	N	G	A	A	A	A	A	A	A	G	A	G	G	A	A	A	N	G	A	N	G	A	A	A	A	N	A	A	N	A	A	A	A	A	N	A	A	N	A	N	G	A	A	A	N	A	A	A	A	A	A	A	A	A	A	A	A	N	N	A	G	G	A	A	A	A	G	A	A	A	A	A	A	N	N	A	N	A	A	R	G	A	A	A	A	N	A	R	N
SUNKNOWN_506403	A	UNKNOWN	5064031	+	NA	NA	NA	NA	NA	NA	A	A	A	A	A	A	N	A	A	A	A	A	A	A	A	A	A	A	A	A	A	A	A	A	A	A	A	N	A	A	A	A	A	A	A	A	A	A	A	A	A	A	A	A	A	A	A	A	A	A	A	A	A	A	A	A	A	A	A	A	A	A	A	A	A	A	A	N	A	A	A	A	A	A	A	A	A	A	A	A	A	A	A	A	A	A	A	A	A	A	A	A	A	A	A	A	A	A	A	A	A	A	A	A	A	A	A	A	A	A	A	A	A	A	A	A	A	A	A	A	A	A	A	A	A	A	A	A	A	N	A	A	A	A	A	A	A	A	A	A	A	A	A	A	A	A	A	A	A	A	A	A	A	A	A	A	A	A	A	A	A	A	A	A	A	A	A	A	A	A	A	A	A	A	A	A	A	A	A	A	A	A	A	A	A	A	A	A	A	A
SUNKNOWN_506502	T/A	UNKNOWN	5065027	+	NA	NA	NA	NA	NA	NA	N	N	N	N	N	A	N	N	T	T	N	N	N	N	N	N	N	N	N	N	N	A	N	N	N	N	N	N	N	N	N	N	N	N	N	N	N	N	N	N	N	N	N	N	N	N	N	N	N	N	N	N	N	N	A	T	N	N	N	N	N	N	N	T	N	N	N	N	T	N	N	N	N	N	N	N	N	N	A	T	N	N	N	N	A	N	N	N	T	N	N	N	N	N	N	N	N	N	N	N	T	N	N	N	N	N	N	N	N	N	N	N	N	N	N	N	N	N	N	N	N	N	N	N	N	N	N	N	N	N	N	N	N	N	N	N	N	N	N	N	N	T	N	N	N	N	N	N	N	N	N	N	T	N	N	N	N	N	N	N	N	N	N	N	N	N	N	N	A	N	N	T	N	N	N	N	N	N	N	A	W	N	N	N	N	N	A	N	N	N
SUNKNOWN_506606	T	UNKNOWN	5066062	+	NA	NA	NA	NA	NA	NA	T	T	T	T	T	T	N	T	T	T	T	T	T	T	T	T	T	T	T	T	T	T	T	T	T	T	T	T	T	T	T	T	T	T	T	T	T	T	T	T	T	T	T	T	T	T	T	T	T	T	T	T	T	T	T	T	T	T	T	T	T	T	T	T	T	T	T	T	T	T	T	T	T	T	T	T	T	T	T	T	T	T	T	T	T	T	T	T	T	T	T	T	T	T	T	N	T	T	T	T	T	T	T	T	T	T	T	T	T	T	T	T	T	T	T	T	T	T	T	T	T	T	T	T	T	T	N	T	T	T	T	T	T	T	T	T	T	T	T	T	T	T	T	T	T	T	T	T	T	T	T	T	T	T	T	T	T	T	T	T	T	T	T	T	T	T	T	T	T	T	T	T	T	T	T	T	T	T	T	T	T	T	T	T	T	T	T	T	T	T
SUNKNOWN_506703	C/T	UNKNOWN	5067038	+	NA	NA	NA	NA	NA	NA	N	N	C	N	N	C	N	N	N	N	N	N	N	N	N	N	N	N	N	T	N	N	N	N	N	N	N	N	C	N	N	N	N	N	C	N	N	C	N	N	N	N	N	C	N	N	N	N	N	N	N	N	N	N	N	N	N	N	N	N	N	N	N	N	C	N	C	N	C	N	N	N	N	N	N	N	N	N	N	N	N	N	N	N	N	N	N	N	N	C	N	N	N	N	N	N	N	N	C	N	N	N	C	T	N	N	N	N	N	N	N	N	C	N	N	N	N	N	T	N	T	N	N	N	N	N	N	N	N	N	N	N	N	N	N	N	N	N	Y	N	T	N	C	N	N	N	N	N	N	N	N	N	N	C	N	N	N	N	N	N	N	N	N	N	N	N	N	N	N	N	N	N	N	N	N	N	N	N	C	C	T	N	N	N	C	N	T	N	N	N
SUNKNOWN_506802	C	UNKNOWN	5068024	+	NA	NA	NA	NA	NA	NA	C	C	C	C	C	C	N	C	C	C	C	C	C	C	C	C	C	C	C	C	C	C	C	C	C	C	C	N	C	C	C	C	C	C	C	C	C	C	C	C	C	C	C	C	C	C	C	C	C	C	C	C	C	C	C	C	C	C	C	C	C	C	C	C	C	C	C	C	C	C	C	C	C	C	C	C	C	C	C	C	C	C	C	C	C	C	C	C	C	C	C	C	C	C	C	N	C	C	C	C	C	C	C	C	C	C	C	C	C	C	C	C	C	C	C	C	C	C	C	C	C	C	C	C	C	C	C	C	C	N	C	C	C	C	C	C	C	C	C	C	C	C	C	C	C	C	C	C	C	C	C	C	C	C	C	C	C	C	C	C	C	C	C	C	C	C	C	C	C	C	C	C	C	C	C	N	C	C	C	C	C	C	C	C	C	C	C	C	C	C
SUNKNOWN_506902	T	UNKNOWN	5069024	+	NA	NA	NA	NA	NA	NA	T	T	T	T	T	T	T	T	T	T	T	T	T	T	T	T	T	T	T	T	T	T	T	T	T	T	T	N	T	T	T	T	T	T	T	T	T	T	N	T	T	T	T	T	T	T	T	T	T	T	T	T	T	T	T	T	T	T	T	T	T	T	T	T	T	T	T	N	T	N	T	T	T	T	T	T	T	T	T	T	T	T	T	T	T	T	T	T	T	T	T	T	T	T	T	T	T	T	T	T	T	T	T	T	T	T	T	T	T	T	T	N	T	T	T	T	T	T	T	T	T	T	T	T	T	T	N	T	T	T	T	T	T	T	T	T	T	T	T	T	T	T	T	T	T	T	T	T	T	T	T	T	T	T	T	T	T	T	T	T	T	T	T	T	T	T	T	T	T	T	T	T	T	T	T	T	T	T	T	T	T	T	T	T	T	T	T	T	T	T
SUNKNOWN_507105	G/A	UNKNOWN	5071051	+	NA	NA	NA	NA	NA	NA	N	N	N	N	G	N	N	N	N	N	A	N	N	R	N	N	G	N	N	N	N	N	R	G	N	A	N	N	N	N	N	G	N	N	N	N	N	N	N	N	N	N	N	N	N	N	N	N	N	N	N	N	N	N	N	A	N	N	N	N	N	G	N	N	G	N	N	N	N	N	N	N	N	N	N	N	N	G	N	N	N	N	N	N	N	N	N	G	N	N	N	N	N	N	N	N	N	N	N	N	N	N	N	N	N	N	R	N	N	N	N	N	N	N	N	N	N	N	G	N	N	N	N	N	N	N	N	N	N	N	N	N	N	N	N	N	N	G	N	N	N	N	N	N	N	N	N	N	N	N	N	N	N	N	N	A	N	N	N	N	N	N	N	N	G	A	N	N	G	A	G	N	N	N	G	N	N	N	N	N	N	N	N	N	N	N	N	G	N	N
SUNKNOWN_507203	A/T	UNKNOWN	5072038	+	NA	NA	NA	NA	NA	NA	W	W	W	W	W	A	N	W	W	W	A	A	W	A	W	A	A	W	W	W	W	W	A	W	W	W	A	N	W	W	A	A	A	W	A	W	W	W	A	W	W	W	W	W	W	W	W	A	W	T	T	N	W	W	A	W	W	W	W	W	A	W	W	W	W	A	W	T	A	T	W	W	W	W	A	A	A	W	A	A	W	W	W	W	W	W	W	W	W	W	W	W	W	W	A	A	A	W	W	W	W	W	W	W	W	W	A	A	W	W	W	A	W	W	A	W	W	W	W	W	A	W	W	W	A	A	T	A	W	W	W	W	W	W	A	A	W	W	W	W	W	W	W	W	A	W	A	W	A	W	W	A	W	W	A	W	A	W	A	W	W	W	W	W	W	W	W	W	A	W	W	A	W	A	A	W	A	W	W	W	W	W	A	A	W	A	W	W	W	A
SUNKNOWN_507505	T	UNKNOWN	5075053	+	NA	NA	NA	NA	NA	NA	T	T	T	T	T	T	T	T	T	T	T	T	T	T	T	T	T	T	T	T	T	T	T	T	T	T	T	T	T	T	T	T	T	T	T	T	T	T	T	T	T	T	T	T	T	T	T	T	T	T	T	T	T	T	T	T	T	T	T	T	T	T	T	T	T	T	T	T	T	T	T	T	T	T	T	T	T	T	T	T	T	T	T	T	T	T	T	T	T	T	T	T	T	T	T	T	T	T	T	T	T	T	T	T	T	T	T	T	T	T	T	T	T	T	T	T	T	T	T	T	T	T	T	T	T	T	N	T	T	T	T	T	T	T	T	T	T	T	T	T	T	T	T	T	T	T	T	T	T	T	T	T	T	T	T	T	T	T	T	T	T	T	T	T	T	T	T	T	T	T	T	T	T	T	T	T	T	T	T	T	T	T	T	T	T	T	T	T	T	T
SUNKNOWN_507601	A/G	UNKNOWN	5076012	+	NA	NA	NA	NA	NA	NA	N	A	A	A	A	A	N	A	A	A	A	N	A	A	A	A	N	A	N	A	N	N	N	N	A	A	A	N	A	A	A	N	N	A	R	N	A	N	N	A	N	A	A	A	A	A	N	N	N	N	N	N	A	A	A	N	N	N	A	A	G	A	A	N	N	N	A	N	A	N	N	N	A	A	N	A	A	A	A	A	A	A	A	A	A	A	A	G	N	A	A	A	A	A	N	A	A	A	N	N	N	N	A	N	A	N	G	A	A	A	N	N	A	A	N	A	N	A	A	A	N	A	N	A	A	A	N	A	N	N	A	A	A	A	A	N	G	A	N	N	N	A	G	N	A	A	A	A	A	A	A	G	A	A	A	A	A	A	N	A	A	A	A	A	A	A	N	A	N	A	A	A	G	A	N	N	A	N	N	A	A	A	A	G	A	A	N	A	A	A
SUNKNOWN_507706	C/T	UNKNOWN	5077060	+	NA	NA	NA	NA	NA	NA	Y	Y	Y	Y	Y	Y	T	Y	Y	Y	Y	Y	Y	Y	Y	Y	Y	Y	Y	Y	Y	Y	Y	Y	Y	Y	Y	N	Y	Y	Y	Y	Y	Y	Y	Y	Y	Y	T	Y	Y	Y	Y	Y	Y	Y	Y	Y	Y	Y	T	Y	Y	Y	Y	Y	Y	Y	Y	Y	Y	Y	Y	Y	Y	Y	Y	Y	Y	C	Y	Y	Y	Y	C	Y	Y	Y	Y	Y	Y	Y	Y	Y	Y	Y	Y	Y	Y	Y	Y	Y	Y	Y	Y	Y	Y	Y	Y	Y	Y	Y	Y	Y	Y	Y	Y	Y	Y	Y	Y	T	Y	Y	Y	Y	Y	Y	Y	Y	Y	Y	Y	Y	Y	Y	N	Y	Y	N	Y	Y	Y	Y	Y	C	Y	Y	Y	Y	Y	Y	Y	Y	Y	Y	Y	Y	Y	Y	Y	Y	Y	Y	Y	Y	Y	Y	Y	Y	Y	Y	Y	Y	Y	Y	Y	Y	Y	Y	Y	Y	Y	Y	Y	C	Y	Y	Y	Y	Y	Y	Y	Y	Y	Y	Y	Y	Y	Y
SUNKNOWN_507904	G/T	UNKNOWN	5079047	+	NA	NA	NA	NA	NA	NA	N	G	G	G	G	N	N	G	G	N	G	N	G	G	G	N	G	G	N	N	G	G	G	K	N	G	G	N	N	N	N	G	N	G	G	N	T	N	N	N	K	G	G	N	G	N	N	G	N	N	N	N	G	G	T	K	N	G	G	G	G	G	N	N	G	N	G	N	G	N	G	N	G	N	N	K	N	G	N	G	N	G	G	N	G	N	N	G	N	K	G	K	N	K	N	N	G	N	N	G	N	N	G	K	N	N	K	N	G	N	N	N	G	N	G	N	G	N	G	N	G	N	N	G	G	G	N	G	G	N	T	G	G	N	K	N	N	G	G	T	N	G	G	N	G	N	G	G	G	N	N	G	G	N	K	G	G	G	N	T	G	T	N	G	N	T	N	G	G	G	G	G	G	G	G	N	N	N	K	N	G	G	G	G	N	K	N	G	N	N
SUNKNOWN_508002	A/G	UNKNOWN	5080023	+	NA	NA	NA	NA	NA	NA	N	G	N	N	N	N	N	G	R	N	A	N	R	A	N	N	N	N	A	A	N	N	N	N	N	N	N	N	N	N	N	A	N	G	N	N	N	N	N	G	N	N	N	N	G	N	N	N	N	N	N	N	N	N	N	N	N	N	N	N	N	N	N	N	G	N	N	N	N	N	N	A	G	R	N	N	A	N	N	R	A	N	N	G	N	N	N	N	N	A	G	A	N	N	N	N	N	G	N	N	N	N	N	A	N	N	N	N	A	N	N	N	R	R	A	N	N	N	N	N	N	N	N	N	N	N	N	G	N	N	N	N	N	N	N	N	N	G	G	N	N	N	N	A	N	A	G	N	A	N	A	N	N	N	N	N	N	N	N	N	N	A	N	A	N	N	N	N	N	N	N	N	N	N	N	N	N	N	N	N	A	N	N	A	N	N	N	N	N	N
SUNKNOWN_508101	C/T	UNKNOWN	5081017	+	NA	NA	NA	NA	NA	NA	N	N	N	C	C	N	N	N	C	N	Y	N	N	Y	T	N	N	C	C	N	C	N	N	Y	T	T	N	N	N	Y	C	Y	N	Y	T	T	N	N	N	Y	Y	N	N	N	C	N	N	Y	C	N	N	T	C	Y	C	N	N	Y	C	C	N	Y	C	C	C	C	Y	N	N	N	C	T	C	N	N	T	C	Y	N	N	C	N	T	Y	C	C	N	C	N	Y	C	C	N	Y	C	N	T	C	T	Y	N	N	Y	C	Y	C	Y	N	Y	T	N	N	Y	C	C	C	Y	Y	Y	T	N	N	N	N	Y	N	N	T	N	N	Y	C	Y	N	T	N	C	C	C	N	N	C	N	C	C	C	N	C	C	T	C	C	N	Y	C	C	N	N	N	T	C	T	C	N	N	N	Y	C	C	T	N	C	Y	N	N	N	C	N	C	C	Y	C	Y	T	C	Y	N	N	N	N
SUNKNOWN_508206	A/T	UNKNOWN	5082064	+	NA	NA	NA	NA	NA	NA	N	A	A	A	W	A	N	A	A	W	W	N	A	A	A	A	A	T	A	W	A	W	A	A	A	A	T	N	W	A	W	W	A	A	A	W	W	W	N	A	A	A	A	A	A	A	N	A	A	N	N	N	A	W	W	A	A	A	A	W	A	A	A	N	W	N	A	T	W	N	W	A	W	A	N	A	W	A	T	A	W	W	W	W	A	A	A	W	A	W	A	A	A	A	A	A	T	W	A	A	A	N	A	W	A	A	W	A	W	A	T	N	A	W	A	A	A	A	A	W	A	A	W	A	A	W	N	A	A	N	W	A	A	A	W	N	A	W	A	A	W	W	A	T	W	A	W	A	A	W	A	A	A	A	A	W	W	A	N	A	A	A	A	A	W	A	W	A	W	A	W	A	A	A	N	N	A	N	A	A	A	A	A	A	W	A	A	A	A	N
SUNKNOWN_508305	C/G	UNKNOWN	5083053	+	NA	NA	NA	NA	NA	NA	C	C	C	C	C	C	N	C	C	C	C	N	C	C	C	C	C	C	C	C	C	C	C	C	C	C	C	N	C	C	C	C	C	C	C	C	C	C	C	C	C	C	C	C	C	C	C	C	C	C	N	N	C	C	C	C	C	C	C	C	C	C	C	N	C	C	C	C	N	N	C	C	C	C	C	C	G	C	N	C	C	C	C	C	C	C	C	C	C	C	C	C	C	C	C	G	C	C	C	C	C	C	C	C	C	C	C	C	C	C	C	C	C	C	C	C	C	C	C	C	C	C	C	C	C	C	N	C	C	N	C	C	C	C	C	S	C	C	C	C	C	C	C	C	C	C	C	C	C	C	C	C	C	C	C	C	C	C	C	C	C	C	C	G	C	C	C	C	C	C	C	C	C	C	C	C	C	N	C	C	C	C	C	C	C	C	C	C	C	N
SUNKNOWN_508401	T	UNKNOWN	5084010	+	NA	NA	NA	NA	NA	NA	N	N	T	N	T	T	N	T	N	N	T	N	T	T	N	T	T	T	T	N	T	T	T	N	N	T	T	N	T	T	T	T	T	T	T	N	N	T	T	T	T	T	T	T	T	T	N	T	T	N	N	N	T	T	T	T	T	T	T	T	T	T	T	N	T	N	N	N	N	T	N	N	N	T	T	N	T	T	T	T	T	T	T	T	T	T	T	T	N	T	T	T	N	N	T	T	T	T	T	T	T	T	T	T	T	N	T	T	T	N	N	N	T	N	T	T	T	T	N	N	T	N	T	T	N	N	N	T	N	N	N	T	T	T	T	N	T	T	T	T	T	N	T	N	T	T	T	T	T	T	N	T	T	T	N	T	T	N	T	T	N	T	T	N	T	T	T	N	T	T	T	T	T	T	T	T	N	N	T	N	T	N	T	T	N	N	N	T	T	T
SUNKNOWN_508505	A/C	UNKNOWN	5085058	+	NA	NA	NA	NA	NA	NA	N	N	N	N	N	N	N	N	N	N	N	N	A	A	N	C	A	N	N	N	C	C	N	N	N	N	N	N	N	N	N	N	N	A	A	C	N	N	N	A	N	A	A	N	A	N	N	N	N	N	N	N	N	N	N	N	N	A	N	N	C	M	A	N	A	N	N	N	C	N	N	N	C	N	N	A	N	N	N	C	N	A	N	A	A	N	N	N	N	A	A	N	N	N	N	N	N	N	M	N	N	N	N	M	N	N	A	C	N	N	N	N	N	A	N	N	N	N	N	N	A	A	N	N	C	A	N	N	N	N	A	N	A	N	N	N	N	M	N	N	N	N	N	N	N	C	N	A	N	A	N	N	A	N	N	N	N	N	N	N	N	A	A	C	N	N	N	N	C	N	N	N	N	A	N	N	N	N	C	N	A	A	N	N	N	A	N	N	N	N
SUNKNOWN_508606	G/T	UNKNOWN	5086061	+	NA	NA	NA	NA	NA	NA	N	T	G	G	T	T	N	G	T	G	G	N	G	G	T	G	G	G	G	T	G	T	G	T	G	G	G	N	G	G	T	G	N	T	T	T	T	N	N	G	T	G	G	T	G	G	N	G	G	N	N	N	G	G	G	G	G	G	G	G	G	G	G	N	G	N	T	N	T	N	G	T	T	T	G	G	G	G	G	K	G	K	G	G	T	G	G	G	T	G	G	T	T	T	G	N	G	G	T	T	G	N	T	G	K	T	T	G	T	T	T	G	T	G	G	G	T	G	T	T	N	G	G	T	T	G	N	G	G	N	T	G	K	G	G	N	G	T	T	G	N	G	T	G	G	G	G	G	G	T	T	G	G	G	G	G	G	G	N	G	T	G	T	G	T	G	G	T	G	G	G	G	T	G	T	N	T	N	T	T	K	G	G	T	T	G	T	G	K	G
SUNKNOWN_508705	A/C	UNKNOWN	5087059	+	NA	NA	NA	NA	NA	NA	N	N	A	A	N	M	N	N	N	N	N	N	N	M	C	N	M	M	N	A	C	C	N	A	A	N	N	N	A	A	N	A	N	N	N	C	A	N	N	M	N	A	N	A	A	M	N	C	N	N	N	N	A	N	N	M	N	M	C	C	A	N	N	N	A	N	A	N	M	N	N	N	N	A	N	A	N	C	A	N	M	M	A	N	N	A	C	C	N	M	N	A	N	N	N	N	A	C	N	C	N	N	A	A	N	N	N	N	A	A	M	N	C	A	N	N	N	N	A	A	N	A	A	N	A	C	N	N	C	N	N	A	A	N	N	C	N	N	N	C	N	M	A	A	M	N	N	N	A	A	N	N	N	C	N	C	C	N	N	N	N	N	A	C	A	A	N	N	C	C	C	N	A	A	A	N	A	N	A	N	M	N	M	N	N	A	A	A	N	N
SUNKNOWN_508803	T/C	UNKNOWN	5088035	+	NA	NA	NA	NA	NA	NA	N	N	N	N	N	N	N	N	N	N	N	N	N	N	N	N	N	N	N	N	N	T	T	N	N	N	N	N	N	N	N	T	N	N	C	N	N	N	N	N	N	N	N	N	Y	N	N	N	N	N	N	N	N	N	N	T	N	N	N	N	N	N	N	N	N	N	N	N	T	N	N	N	N	N	N	C	N	N	N	N	N	N	N	Y	N	N	N	T	N	N	N	N	N	N	N	N	N	N	N	N	N	N	N	N	N	N	Y	N	N	T	N	N	N	N	N	N	N	N	N	N	N	N	N	N	N	N	N	N	N	N	N	N	N	N	N	N	N	N	N	N	C	N	C	N	N	N	N	N	N	N	T	N	N	N	N	N	N	N	N	T	N	N	N	N	N	C	N	N	N	N	T	N	N	N	N	N	N	N	N	N	Y	N	N	N	N	N	N	T	N	N
SUNKNOWN_508903	T/C	UNKNOWN	5089037	+	NA	NA	NA	NA	NA	NA	T	T	T	T	T	T	T	T	T	T	T	T	T	T	T	T	T	T	T	T	T	T	T	T	T	T	T	N	T	T	T	T	N	T	T	T	T	T	T	T	T	T	T	T	T	T	T	T	T	T	T	T	T	T	T	T	T	T	T	T	T	T	T	T	T	N	T	T	T	T	T	T	T	T	N	T	T	T	T	T	T	T	T	T	T	T	T	T	T	T	T	T	T	T	T	N	T	T	T	T	T	T	T	T	T	T	T	T	T	T	T	T	T	T	T	T	T	T	T	T	T	Y	T	T	T	T	N	T	T	T	T	T	T	T	T	T	T	T	T	T	N	T	T	T	T	T	T	T	T	T	T	T	T	T	T	T	T	T	T	T	T	T	T	T	T	T	T	T	T	T	T	T	T	T	T	T	T	T	T	T	T	T	T	T	T	T	T	T	T	T
SUNKNOWN_509004	A/G	UNKNOWN	5090040	+	NA	NA	NA	NA	NA	NA	A	G	N	A	A	A	N	A	A	N	A	N	A	A	A	A	A	N	N	N	N	N	A	G	A	A	A	N	A	G	A	N	N	A	A	N	A	G	N	A	N	A	A	A	A	A	N	A	N	N	N	N	A	N	N	A	A	N	A	A	A	A	A	N	A	N	A	A	A	N	A	N	G	A	N	A	A	N	N	A	A	A	A	A	N	N	R	G	N	A	A	A	A	A	A	N	N	A	G	A	A	N	A	A	N	G	A	A	N	G	N	N	A	N	A	A	N	A	A	G	A	N	A	A	A	N	N	N	A	N	A	A	N	G	A	N	A	A	A	A	N	N	A	A	A	A	R	A	A	N	G	A	A	A	A	A	A	G	N	A	A	N	A	A	A	A	N	A	G	A	N	A	G	A	N	N	N	N	N	A	N	A	A	A	A	R	A	N	A	N
SUNKNOWN_509103	A/G	UNKNOWN	5091037	+	NA	NA	NA	NA	NA	NA	N	A	A	A	A	G	N	A	A	A	A	N	A	A	A	A	G	A	A	A	A	N	A	A	A	N	A	N	A	A	A	A	N	G	R	A	A	N	N	A	A	A	A	A	A	A	N	G	A	N	N	N	A	A	A	A	A	A	G	A	G	A	A	N	A	N	A	N	A	N	A	A	A	A	N	A	A	A	A	A	A	A	A	A	A	G	A	A	A	A	G	G	A	A	A	N	A	G	A	A	A	N	A	A	G	A	A	A	A	A	A	N	A	A	G	A	R	A	A	A	A	A	A	A	A	A	N	A	N	N	N	A	G	A	A	A	A	A	A	A	N	A	A	A	A	G	A	G	A	A	A	G	A	R	A	A	A	A	A	A	A	A	A	A	A	A	A	A	A	A	A	A	G	A	G	N	A	N	A	A	A	A	G	A	A	A	A	A	A	A
SUNKNOWN_509205	A/C	UNKNOWN	5092056	+	NA	NA	NA	NA	NA	NA	N	A	N	A	N	C	N	C	N	C	N	N	N	C	N	N	N	N	N	N	N	N	A	N	N	A	C	N	N	N	C	N	N	C	N	N	M	N	N	N	C	N	C	N	A	N	N	A	N	N	N	N	N	N	N	N	N	N	N	N	N	N	C	N	C	N	N	N	N	N	C	A	A	N	N	N	N	A	N	C	N	N	C	N	A	N	N	A	N	A	N	N	N	N	N	N	N	N	A	C	A	N	C	C	N	N	C	N	N	A	A	N	N	A	N	A	N	N	N	A	N	N	N	A	N	N	N	N	N	N	N	A	N	N	N	N	N	A	N	N	A	N	N	N	N	A	N	N	N	M	N	M	N	N	N	N	A	N	N	C	N	A	N	N	N	N	N	N	A	N	N	A	N	C	A	N	A	N	C	M	N	A	A	C	N	A	N	N	N	N
SUNKNOWN_509301	A/T	UNKNOWN	5093017	+	NA	NA	NA	NA	NA	NA	N	N	N	A	A	N	N	A	N	N	N	N	A	N	N	T	A	A	N	N	N	N	N	A	N	T	N	N	N	N	N	N	N	N	N	N	A	N	N	N	A	N	A	N	N	T	N	A	T	N	N	N	N	N	N	N	A	N	N	T	N	N	N	N	A	N	N	N	A	N	T	N	N	N	N	N	A	A	N	N	N	N	N	N	N	N	N	A	T	T	A	T	A	T	N	N	N	A	N	A	N	N	N	N	A	N	N	N	N	N	N	N	N	A	N	N	N	N	A	A	N	T	N	N	N	T	N	N	N	N	N	N	N	N	N	N	N	N	A	N	N	N	N	N	T	T	A	A	A	A	N	T	N	N	N	N	N	N	N	N	A	N	N	A	A	N	N	N	T	N	N	N	A	N	N	N	N	N	N	N	N	N	N	N	N	A	N	N	T	N
SUNKNOWN_509406	C/G	UNKNOWN	5094060	+	NA	NA	NA	NA	NA	NA	N	N	N	C	N	C	N	N	C	N	C	N	N	C	N	C	N	N	C	N	C	N	N	C	C	C	N	C	N	N	G	N	N	G	C	N	N	N	N	N	N	C	C	N	C	N	N	N	N	C	N	N	C	N	N	N	N	N	C	C	C	N	C	N	N	N	N	N	N	N	C	N	C	C	N	C	C	N	N	C	N	N	C	N	N	N	N	G	C	C	C	G	C	N	N	N	N	N	N	G	N	N	C	C	C	C	C	N	C	N	C	N	C	N	N	N	N	N	N	N	N	N	C	N	N	C	N	N	N	N	N	N	C	C	C	N	N	N	G	C	N	N	N	N	C	C	N	C	N	G	C	N	C	C	C	N	N	N	N	C	N	N	N	N	N	C	C	N	N	C	C	C	G	C	C	N	C	N	C	N	C	C	C	G	N	N	N	N	C	N
SUNKNOWN_509506	A/G	UNKNOWN	5095063	+	NA	NA	NA	NA	NA	NA	A	A	A	A	A	A	N	A	A	A	A	N	A	A	A	A	R	A	A	A	A	A	A	A	A	A	A	N	A	A	A	A	A	A	A	A	A	A	A	A	A	A	A	A	A	A	N	A	A	N	A	N	A	A	A	A	A	A	A	A	A	A	A	N	A	A	A	N	A	N	A	A	A	A	N	A	A	A	A	A	A	A	A	A	G	A	A	A	A	A	A	A	A	A	A	A	A	A	A	A	A	A	A	A	A	A	A	A	A	A	A	N	A	A	A	A	A	A	A	A	A	A	A	A	A	A	N	A	A	N	A	A	A	A	A	N	A	A	A	A	A	A	A	A	A	A	A	A	A	A	A	A	A	A	A	A	A	A	N	A	A	A	A	A	A	A	A	A	A	A	A	A	A	A	A	N	A	N	A	A	A	A	A	A	A	A	A	A	A	N
SUNKNOWN_509605	G/C	UNKNOWN	5096053	+	NA	NA	NA	NA	NA	NA	N	C	S	N	N	N	N	S	N	C	N	N	N	N	G	N	N	N	N	N	N	N	N	N	N	N	N	N	N	N	G	N	N	N	N	N	N	G	N	N	N	N	S	N	N	G	N	N	N	N	N	N	N	N	N	N	N	N	N	N	N	N	G	N	N	N	N	N	G	N	N	N	N	N	N	N	N	N	N	C	N	N	N	N	N	C	S	N	G	N	N	N	S	N	N	N	S	N	G	N	N	C	G	N	N	N	N	N	N	S	N	N	N	N	N	C	N	N	N	N	N	N	N	N	N	N	N	N	N	N	N	N	N	N	N	C	N	N	N	N	N	N	N	N	N	N	N	N	N	G	N	N	N	N	N	N	N	N	N	N	N	N	C	N	G	N	N	N	N	N	G	N	N	N	N	N	N	N	N	N	N	N	N	N	N	N	G	N	C	N
SUNKNOWN_509705	G/A	UNKNOWN	5097056	+	NA	NA	NA	NA	NA	NA	N	G	G	R	R	G	N	R	G	N	A	N	G	R	N	A	A	G	G	N	G	N	N	N	N	R	R	N	N	N	N	A	N	R	R	A	N	N	N	R	A	G	N	N	R	N	N	N	N	N	N	G	N	R	G	N	A	G	G	N	G	G	N	N	G	N	N	N	R	A	N	R	R	R	N	R	N	A	N	N	A	R	G	N	N	N	R	G	R	R	R	N	G	N	A	N	A	A	G	A	N	N	A	G	G	R	R	N	G	G	N	N	R	A	N	N	N	N	G	N	N	N	G	G	G	A	N	A	N	N	G	R	R	G	R	N	G	G	N	A	N	R	A	G	N	N	N	G	R	R	N	A	N	N	N	G	G	A	N	G	G	N	G	N	R	R	G	N	A	R	N	A	R	N	N	N	N	N	A	R	G	R	R	A	N	R	N	R	G	G
SUNKNOWN_509805	A/C	UNKNOWN	5098059	+	NA	NA	NA	NA	NA	NA	N	A	N	C	N	N	N	N	N	N	N	N	C	N	C	N	C	C	N	N	N	N	N	C	N	N	N	N	A	N	N	N	N	N	N	N	N	N	N	N	M	A	A	N	N	A	N	N	N	N	N	N	N	N	N	N	N	N	A	N	N	M	N	N	N	N	N	N	N	N	M	N	N	N	N	N	N	N	N	N	N	C	N	N	N	N	N	N	A	A	N	A	N	N	N	N	N	A	N	N	N	N	N	N	N	N	N	N	C	N	N	N	N	A	N	C	N	N	A	N	N	N	N	N	A	A	N	A	N	N	N	N	N	A	C	N	N	N	C	N	C	C	N	N	A	A	N	N	N	N	N	N	N	A	N	N	N	N	N	A	A	N	N	N	A	N	N	N	N	C	N	N	N	N	N	N	C	N	A	N	N	C	A	N	A	A	N	N	N	N
SUNKNOWN_509905	A/C	UNKNOWN	5099059	+	NA	NA	NA	NA	NA	NA	N	N	N	N	N	C	N	N	N	N	A	N	N	A	N	N	N	C	N	N	N	N	A	N	N	N	N	N	N	A	N	N	N	M	M	N	C	N	N	N	C	C	A	A	N	C	N	N	C	N	N	N	A	N	N	N	A	N	A	N	N	M	A	N	A	N	A	N	N	N	N	N	N	C	N	N	N	C	N	N	A	N	N	N	N	C	C	N	N	A	A	N	C	M	M	N	N	N	A	A	N	N	N	M	C	C	A	A	A	N	N	N	N	A	A	N	N	N	A	N	N	A	C	C	M	N	N	N	N	N	N	N	N	N	A	N	N	A	N	N	N	N	N	C	N	N	C	N	N	N	N	C	N	C	N	A	A	N	N	A	M	C	M	N	A	N	N	C	N	N	M	A	C	A	N	N	N	N	N	M	M	A	N	N	N	N	N	N	C	N
SUNKNOWN_510004	T/C	UNKNOWN	5100045	+	NA	NA	NA	NA	NA	NA	N	T	C	N	N	T	N	N	N	N	T	N	C	T	N	N	N	N	N	N	N	C	N	N	N	N	N	N	N	N	N	N	N	T	N	N	N	N	N	N	N	T	T	N	N	N	N	N	N	N	N	N	N	T	T	N	T	N	C	N	N	N	N	N	N	N	T	N	N	N	N	N	N	C	N	N	N	N	N	N	N	N	N	N	N	N	C	N	N	N	T	T	N	N	N	N	N	N	N	N	N	N	T	N	N	N	N	T	N	T	N	N	N	T	N	N	N	N	N	N	N	N	T	N	T	N	N	N	N	N	N	N	N	N	N	N	N	N	N	N	N	C	N	N	N	T	N	Y	N	N	N	N	N	Y	N	N	T	N	N	T	N	T	N	N	N	N	N	N	T	C	T	T	N	N	N	N	N	N	N	N	T	N	N	N	N	T	N	N	N	N
SUNKNOWN_510101	C/T	UNKNOWN	5101012	+	NA	NA	NA	NA	NA	NA	N	N	C	C	C	T	N	C	C	N	T	N	C	T	T	T	T	C	C	N	C	C	T	C	C	C	T	N	C	C	C	N	N	T	T	C	N	N	N	C	C	C	T	C	N	N	N	T	N	N	N	T	C	N	T	C	N	T	C	C	N	T	C	N	C	N	T	N	T	N	C	N	C	T	N	N	C	T	N	N	C	C	T	N	C	C	N	N	C	C	N	T	T	C	T	N	N	Y	C	T	T	N	T	C	C	N	N	C	N	C	N	N	C	C	T	C	T	N	N	N	N	C	C	T	T	T	N	C	C	N	T	T	Y	T	T	N	C	N	T	N	N	N	T	N	C	T	C	C	N	T	C	T	T	C	C	C	C	C	N	C	N	C	C	T	C	C	T	C	C	C	C	C	N	C	N	N	N	N	C	C	C	T	C	N	N	C	N	C	C	N
SUNKNOWN_510205	C/T	UNKNOWN	5102050	+	NA	NA	NA	NA	NA	NA	N	N	N	N	N	C	N	N	N	N	C	N	N	N	N	N	T	N	N	N	N	C	T	N	N	C	N	N	N	N	N	T	N	N	N	N	N	N	N	N	N	N	N	N	N	N	N	N	N	N	C	N	N	N	N	Y	C	N	T	N	N	N	N	N	N	N	N	N	C	N	N	N	N	N	N	Y	N	N	N	N	T	N	N	N	N	N	N	N	N	N	T	N	N	N	N	N	N	N	N	N	N	N	N	C	N	N	N	N	N	N	N	N	N	N	N	N	N	N	N	N	N	N	N	N	N	N	N	N	N	N	N	N	N	N	N	N	N	N	N	N	N	N	N	N	N	N	N	N	N	N	N	N	N	N	N	N	N	N	N	N	N	N	N	N	N	N	N	N	N	N	N	N	N	N	N	N	N	N	N	N	N	N	C	N	N	N	N	T	N	N
SUNKNOWN_510305	C/A	UNKNOWN	5103058	+	NA	NA	NA	NA	NA	NA	N	N	N	N	N	N	N	N	N	N	N	N	N	N	C	A	N	N	A	C	N	N	N	N	A	N	N	N	N	N	N	N	N	M	N	C	N	C	N	C	N	C	N	N	C	N	N	N	N	N	N	N	C	N	N	N	N	N	N	N	N	N	C	N	N	N	N	N	N	N	C	N	N	A	N	N	N	N	N	N	N	C	A	N	N	N	N	N	N	N	N	N	C	N	N	N	N	N	N	N	N	N	N	N	C	N	N	C	C	N	N	N	N	C	N	N	C	N	C	N	N	N	N	C	A	A	N	N	N	N	N	N	A	N	N	N	N	N	C	N	N	N	C	A	N	N	A	N	C	N	N	N	N	N	N	N	N	A	N	N	N	A	N	C	N	N	N	N	C	C	N	N	N	C	N	N	N	C	N	N	N	C	N	N	N	N	A	N	C	N
SUNKNOWN_510404	G/A	UNKNOWN	5104042	+	NA	NA	NA	NA	NA	NA	N	G	N	G	A	N	N	N	N	N	A	N	G	N	A	N	N	A	N	N	N	N	G	N	G	G	N	N	G	N	N	N	N	N	G	R	G	N	N	A	G	N	N	N	R	N	N	N	N	N	N	N	G	G	N	A	N	G	N	A	N	G	N	N	N	N	G	N	G	N	N	N	A	R	N	G	G	G	N	N	A	N	N	N	N	A	N	N	N	A	N	N	N	N	G	N	A	N	N	N	N	N	N	A	A	N	R	A	N	A	N	N	N	N	A	N	N	N	A	N	N	N	N	G	G	G	N	G	N	N	N	N	N	N	N	N	N	N	N	G	N	N	G	R	N	G	N	N	G	N	N	A	N	A	N	N	N	A	N	N	N	N	G	N	A	G	N	N	G	N	G	N	G	N	N	N	N	N	N	G	G	G	N	N	N	N	N	N	N	N
SUNKNOWN_510503	G/C	UNKNOWN	5105039	+	NA	NA	NA	NA	NA	NA	N	N	N	C	G	N	N	N	N	N	C	N	N	G	N	G	G	N	N	C	N	N	N	N	N	N	G	N	G	G	G	N	N	G	G	N	N	N	N	N	N	G	G	G	G	G	N	G	N	N	N	N	N	S	G	N	G	N	N	N	N	G	N	N	N	N	C	N	N	N	N	N	G	N	N	N	N	N	N	G	N	C	N	N	G	N	G	N	G	G	G	N	N	N	G	N	N	G	N	G	N	N	N	N	N	G	G	N	G	N	G	N	N	G	N	N	N	N	C	G	G	G	G	N	N	N	N	G	N	N	N	G	N	N	G	N	G	N	G	G	N	G	N	N	N	N	N	G	G	G	N	G	N	N	N	G	N	N	N	N	N	N	N	N	N	N	N	N	N	N	N	N	N	N	N	N	N	N	N	N	N	C	G	N	N	N	N	N	G	N
SUNKNOWN_510604	A/T	UNKNOWN	5106045	+	NA	NA	NA	NA	NA	NA	N	A	A	A	A	A	N	A	A	A	A	N	W	N	W	A	A	A	A	A	A	W	A	A	A	A	A	N	A	A	A	A	T	A	A	A	A	A	N	A	W	A	A	W	W	W	A	A	A	A	N	N	W	A	A	A	A	A	A	W	A	W	W	A	W	A	A	N	A	N	A	A	A	A	N	A	A	W	A	A	N	W	A	A	N	A	A	A	W	A	A	A	A	A	A	N	A	A	A	N	A	N	W	A	A	A	A	N	A	A	W	N	W	W	N	A	A	A	A	A	N	A	A	A	A	A	N	W	A	N	A	A	W	N	W	A	A	A	A	A	A	A	A	A	A	A	A	A	W	N	A	A	A	W	A	A	A	A	A	N	A	A	A	A	A	W	A	A	A	W	A	W	A	A	A	A	A	N	W	W	A	A	A	A	A	A	A	A	W	A
SUNKNOWN_510700	T/C	UNKNOWN	5107006	+	NA	NA	NA	NA	NA	NA	N	T	T	T	T	T	N	T	T	T	T	N	T	T	T	T	T	T	T	T	T	T	T	T	T	T	T	N	T	T	T	T	T	T	T	T	T	T	T	T	T	T	T	T	T	T	T	T	T	T	T	N	T	T	T	T	T	T	T	T	T	T	T	T	T	T	T	N	T	N	T	T	T	T	T	T	T	T	T	T	T	T	T	T	T	T	T	C	T	T	T	T	T	T	T	T	T	T	T	T	T	T	T	T	T	T	T	T	T	T	T	T	T	T	T	T	T	T	T	T	T	T	T	T	T	T	T	T	T	N	T	T	T	T	T	N	T	T	T	T	T	T	T	T	T	T	T	T	T	T	T	T	T	T	T	T	T	C	T	T	T	T	T	T	T	T	T	T	T	T	T	T	T	T	T	N	T	T	T	T	T	T	T	T	T	T	T	T	T	N
SUNKNOWN_510800	C/T	UNKNOWN	5108009	+	NA	NA	NA	NA	NA	NA	N	C	N	N	C	C	N	N	Y	N	N	N	C	Y	N	C	Y	N	N	N	C	C	C	C	T	C	C	N	N	C	C	N	N	N	C	C	C	N	N	N	Y	N	N	Y	C	C	N	N	C	N	N	N	C	N	N	C	N	N	C	C	N	C	N	N	N	N	Y	N	C	N	C	Y	C	T	N	C	C	C	N	Y	N	Y	N	C	T	C	N	C	T	C	C	C	C	N	Y	N	C	C	C	N	N	N	T	C	C	N	C	N	C	N	C	N	Y	Y	C	N	N	N	Y	N	N	C	C	N	N	C	N	C	T	N	C	N	N	N	C	N	N	C	N	N	N	N	N	C	C	N	N	N	C	C	N	T	C	C	Y	N	C	N	N	C	C	C	C	N	N	C	N	C	N	C	C	C	N	C	N	N	T	N	C	C	C	Y	N	C	C	N	T	N	C	N
SUNKNOWN_510900	T/C	UNKNOWN	5109006	+	NA	NA	NA	NA	NA	NA	N	N	N	N	N	C	N	N	N	N	N	N	T	N	T	N	Y	N	N	N	T	C	T	N	N	T	N	N	N	N	N	T	N	N	N	N	N	N	N	N	N	N	N	N	T	N	N	N	N	N	N	N	T	N	N	N	N	N	N	N	N	N	N	N	T	N	N	N	T	N	N	N	N	N	N	T	N	N	N	N	N	N	N	T	N	N	N	T	N	T	T	N	N	N	N	N	N	N	N	N	N	N	N	N	N	N	T	N	N	N	N	N	N	N	N	N	N	N	N	N	N	N	N	N	N	N	N	N	N	N	N	N	T	N	N	N	N	N	N	N	T	N	T	N	N	N	N	N	T	N	C	N	N	Y	N	N	N	N	N	T	N	N	N	N	C	N	N	N	N	N	T	T	N	T	T	N	T	N	N	N	T	N	T	N	N	N	N	C	N	N
SUNKNOWN_511004	C/T	UNKNOWN	5110040	+	NA	NA	NA	NA	NA	NA	N	N	C	C	N	C	N	N	N	C	N	N	C	C	C	C	C	N	C	N	N	N	C	C	C	C	C	N	C	C	C	C	N	C	C	C	C	C	N	C	C	C	N	C	C	N	C	N	N	N	N	N	C	C	C	C	C	N	C	C	C	C	N	N	C	N	C	N	C	N	C	C	C	C	N	C	N	C	N	C	C	T	C	C	C	C	N	N	C	N	C	C	C	N	N	N	C	C	C	C	C	N	N	N	C	C	C	C	C	C	N	N	Y	T	C	C	N	N	C	C	N	C	C	C	C	C	N	C	C	N	C	C	C	C	C	N	C	C	C	C	N	C	C	C	C	C	C	C	N	C	C	C	C	C	N	C	C	C	N	C	N	C	C	C	N	C	C	C	C	C	C	N	C	C	N	N	T	N	C	C	N	C	N	C	N	C	C	N	N	N
SUNKNOWN_511105	G/T	UNKNOWN	5111058	+	NA	NA	NA	NA	NA	NA	N	G	G	G	G	G	N	K	T	N	N	N	G	G	G	N	K	T	T	N	G	N	N	N	G	N	K	N	K	N	G	N	N	N	G	G	N	G	N	G	G	G	G	G	G	G	N	N	G	N	N	N	N	K	G	K	N	G	G	N	G	G	G	N	N	N	N	T	G	N	K	N	N	G	N	G	N	G	N	G	K	N	G	G	G	N	T	G	N	G	G	G	G	N	N	N	N	G	G	K	G	N	G	G	G	G	G	G	N	K	G	N	G	G	G	N	N	N	G	K	G	N	N	G	T	G	N	N	N	N	N	G	K	G	G	N	G	N	N	G	N	K	G	G	G	N	N	G	K	N	N	G	G	G	G	G	T	G	N	G	G	G	N	G	N	G	T	G	G	G	N	G	G	G	N	N	N	N	G	G	N	G	G	G	G	N	T	G	G	N
SUNKNOWN_511204	A/G	UNKNOWN	5112044	+	NA	NA	NA	NA	NA	NA	N	R	R	R	R	R	N	R	R	R	R	N	R	R	R	R	R	R	R	R	R	A	N	R	R	R	R	N	R	R	R	A	A	R	R	R	R	R	N	R	R	R	R	G	R	R	N	R	R	N	N	N	R	R	R	R	A	R	R	R	R	R	R	N	R	N	R	N	R	N	A	R	R	R	N	R	R	R	A	R	R	R	R	A	G	R	R	R	G	R	R	R	R	R	R	N	R	R	R	R	R	A	R	R	R	R	R	R	R	R	R	N	R	R	R	R	R	G	R	A	R	R	R	R	R	R	N	R	G	N	A	R	R	G	R	N	R	R	R	R	G	R	R	R	R	R	R	R	R	R	R	R	G	R	G	R	R	R	N	R	R	R	G	R	G	R	R	R	R	R	R	G	R	R	A	N	A	N	R	R	R	R	R	R	R	R	R	R	R	A
SUNKNOWN_511302	G/C	UNKNOWN	5113023	+	NA	NA	NA	NA	NA	NA	G	G	G	G	G	G	N	G	G	G	G	G	G	G	G	G	G	G	G	G	G	G	G	G	G	G	G	N	G	G	G	G	N	G	G	G	G	G	N	G	G	G	G	G	G	G	G	G	G	N	N	N	G	G	G	G	G	G	G	G	G	G	G	N	G	N	G	G	G	G	G	G	C	G	N	G	G	G	G	G	G	G	G	G	G	G	G	C	G	G	G	G	G	G	G	N	G	G	G	G	G	N	G	G	G	G	G	G	G	G	G	N	G	G	G	G	G	G	G	C	G	G	G	G	G	G	C	G	G	N	G	G	G	G	G	G	C	G	G	G	G	G	G	G	G	G	G	G	G	G	G	G	G	G	G	G	G	C	N	G	G	G	G	G	G	G	G	G	G	G	G	G	G	G	G	G	G	G	G	G	G	G	G	G	G	G	G	G	G	G
SUNKNOWN_511405	A/C	UNKNOWN	5114055	+	NA	NA	NA	NA	NA	NA	N	C	N	M	A	N	N	A	N	C	N	N	N	A	N	A	N	N	A	N	N	A	N	C	A	N	A	N	N	N	N	A	N	A	N	N	N	N	N	N	C	N	C	N	A	N	N	A	N	N	N	N	N	N	N	N	A	N	N	M	N	A	N	N	N	N	N	N	N	N	C	N	A	N	N	A	N	M	N	N	A	N	N	N	A	A	A	N	N	A	N	A	N	N	N	N	A	N	N	A	N	N	N	N	N	N	C	N	A	N	A	N	M	N	N	N	A	N	N	N	A	N	N	N	N	N	N	N	N	N	N	A	C	C	A	N	A	N	A	M	N	N	N	N	C	A	N	N	N	A	C	N	N	A	N	N	N	N	N	C	N	N	N	C	N	A	N	N	N	N	N	A	C	N	N	N	N	N	N	N	M	A	C	A	N	N	A	A	N	N
SUNKNOWN_511504	C/T	UNKNOWN	5115044	+	NA	NA	NA	NA	NA	NA	N	N	N	N	Y	N	N	N	N	N	N	N	C	N	N	N	N	N	N	N	N	C	N	N	N	N	N	N	N	N	N	N	N	N	Y	N	N	N	N	N	N	N	N	N	Y	N	N	N	C	N	N	N	N	N	N	T	C	N	C	N	N	C	N	N	N	N	N	N	N	N	N	N	N	N	N	C	N	T	N	N	N	N	N	C	N	N	N	N	N	Y	T	N	N	N	N	N	N	N	N	N	N	N	N	T	N	N	N	T	N	N	N	N	N	N	N	N	N	N	N	N	N	N	Y	N	N	N	N	N	N	N	N	N	N	N	N	N	N	N	N	N	C	N	N	N	Y	N	N	N	N	N	N	N	N	N	N	N	N	N	N	T	N	N	N	N	N	Y	N	N	N	T	T	N	N	T	N	N	N	N	N	C	N	N	N	N	N	N	N	N	N	N
SUNKNOWN_511602	G/C	UNKNOWN	5116020	+	NA	NA	NA	NA	NA	NA	N	N	N	N	N	G	N	N	N	N	S	N	N	N	N	N	N	N	C	N	N	N	N	N	N	S	N	N	N	N	N	G	N	N	G	N	N	N	N	G	G	N	N	N	G	N	N	N	N	N	N	N	N	N	N	G	G	N	G	N	N	G	C	N	G	N	N	N	G	N	N	N	N	N	N	N	N	N	G	N	N	N	N	S	N	N	N	N	N	G	C	N	N	N	N	N	N	N	G	N	G	N	N	N	N	N	G	G	N	N	N	N	N	N	N	N	N	N	N	N	N	N	G	N	N	N	N	N	N	N	N	N	N	N	G	N	N	N	N	N	G	N	G	C	N	N	N	G	G	G	N	N	N	S	N	N	N	N	N	G	N	N	N	N	N	G	N	N	G	N	G	G	N	N	N	N	N	N	N	N	G	N	N	N	N	N	N	G	N	N
SUNKNOWN_511703	G/T	UNKNOWN	5117037	+	NA	NA	NA	NA	NA	NA	N	G	N	N	G	G	N	G	G	G	T	N	G	G	G	G	G	K	G	N	N	N	G	G	G	N	G	N	N	G	N	G	N	G	G	G	G	G	N	G	G	K	N	G	G	N	N	T	N	N	N	N	N	G	N	T	G	N	G	K	G	G	G	N	G	N	G	N	K	N	N	N	G	G	N	G	G	G	G	G	G	K	N	G	G	N	N	G	G	G	G	G	G	N	G	N	N	N	G	G	G	N	G	G	G	G	G	N	T	G	G	N	G	G	G	N	N	G	G	G	N	G	K	G	G	K	N	N	N	N	G	G	G	N	G	N	T	G	N	G	N	G	G	G	K	T	N	N	G	G	N	G	G	G	N	G	G	G	G	G	G	G	G	N	G	G	G	N	G	G	N	K	G	N	N	N	G	N	G	N	G	G	G	N	G	T	N	G	G	N
SUNKNOWN_511804	G/A	UNKNOWN	5118049	+	NA	NA	NA	NA	NA	NA	N	A	A	N	N	G	N	N	N	N	N	N	N	R	N	A	N	N	N	N	N	N	N	N	N	G	N	N	N	N	N	N	N	N	N	N	N	N	N	N	R	A	G	N	N	N	N	N	N	N	N	N	R	N	N	G	G	N	N	G	N	N	N	N	N	N	G	N	N	N	N	N	N	N	N	N	N	N	N	N	N	N	N	G	N	N	N	N	N	N	N	N	R	N	N	N	R	G	N	G	N	N	A	N	N	N	N	N	N	N	N	N	A	N	N	N	N	N	A	N	N	N	N	A	A	N	N	N	N	N	N	N	A	N	A	N	A	N	N	N	N	G	N	N	N	N	N	N	N	N	N	N	N	N	N	N	N	A	N	A	N	N	G	N	G	G	G	N	N	N	G	A	G	A	N	N	N	N	G	N	A	N	N	N	N	N	N	N	N	N
SUNKNOWN_511904	G/A	UNKNOWN	5119049	+	NA	NA	NA	NA	NA	NA	N	N	N	N	G	N	N	A	N	A	N	N	G	G	N	N	G	N	N	N	A	G	G	N	N	N	N	N	N	A	G	A	N	R	N	A	A	G	N	N	A	G	N	N	N	N	N	N	N	N	N	N	N	N	G	N	R	G	G	N	G	N	G	N	A	N	N	N	G	N	N	N	A	G	N	N	N	N	N	G	N	N	G	N	N	N	N	G	A	G	A	G	A	G	G	N	A	G	A	A	N	N	N	G	N	R	A	N	N	G	G	N	G	G	N	N	N	N	A	G	G	A	G	N	N	A	N	A	G	N	N	A	N	R	N	N	R	N	N	N	N	N	A	N	N	R	N	N	R	R	G	G	N	A	N	R	N	A	N	N	A	N	N	N	G	A	G	A	N	N	R	A	G	N	N	N	N	N	N	N	N	R	A	N	N	N	N	N	A	N
SUNKNOWN_512002	A/G	UNKNOWN	5120024	+	NA	NA	NA	NA	NA	NA	N	R	R	R	R	A	N	R	R	R	G	N	R	A	R	R	R	A	R	R	A	G	R	R	R	R	A	N	R	R	R	A	G	R	R	R	R	A	N	R	R	R	R	A	R	R	N	R	R	N	N	N	R	R	R	A	R	G	G	R	R	A	A	N	R	N	R	N	A	N	R	R	R	R	N	R	R	R	R	R	R	R	R	G	A	R	R	R	A	R	R	R	R	R	R	A	R	R	R	R	G	N	R	G	R	R	R	R	R	R	R	A	R	R	A	R	R	R	R	R	R	G	R	R	R	R	N	R	N	N	R	A	R	R	R	N	R	R	R	R	N	R	R	R	R	R	R	R	R	R	R	R	G	R	R	R	R	R	N	R	R	G	R	R	R	R	R	R	R	R	A	A	R	R	N	N	A	N	R	R	R	R	R	R	A	R	R	A	R	N
SUNKNOWN_512106	A/G	UNKNOWN	5121061	+	NA	NA	NA	NA	NA	NA	A	N	A	A	A	A	N	N	A	A	N	N	A	A	N	A	A	A	N	A	N	A	A	N	A	N	A	N	A	A	N	N	N	A	N	G	N	N	N	A	A	A	A	N	A	N	N	A	N	N	N	N	N	A	A	N	A	A	A	A	G	A	A	N	A	N	A	N	A	N	A	N	A	A	N	A	A	A	N	G	G	A	A	N	A	A	A	A	N	A	N	G	N	N	A	N	N	A	N	A	N	N	A	A	A	G	A	A	A	A	N	N	A	A	N	A	G	A	A	A	A	A	A	N	N	A	N	A	N	N	A	A	A	A	A	N	A	N	A	A	N	A	A	A	A	A	A	A	A	A	A	G	N	A	A	A	G	A	N	N	A	N	N	A	N	A	A	A	A	A	A	N	A	A	A	N	N	N	A	A	N	A	G	N	N	A	A	N	A	N
SUNKNOWN_512205	T	UNKNOWN	5122058	+	NA	NA	NA	NA	NA	NA	T	T	T	T	T	T	N	T	T	T	T	T	T	T	T	T	T	T	T	T	T	T	T	T	T	T	T	N	T	T	T	T	T	T	T	T	T	T	T	T	T	T	T	T	T	T	N	T	T	N	T	N	T	T	T	T	T	T	T	T	T	T	T	T	T	T	T	N	T	T	T	T	T	T	N	T	T	T	T	T	T	T	T	T	T	T	T	T	T	T	T	T	T	T	T	T	T	T	T	T	T	T	T	T	T	T	T	T	T	T	T	N	T	T	T	T	T	T	T	T	T	T	T	T	T	T	N	T	T	T	T	T	T	T	T	T	T	T	T	T	T	T	T	T	T	T	T	T	T	T	T	T	T	T	T	T	T	T	T	T	T	T	T	T	T	T	T	T	T	T	T	T	T	T	T	T	T	N	T	T	T	T	T	T	T	T	T	T	T	T
SUNKNOWN_512403	A/T	UNKNOWN	5124035	+	NA	NA	NA	NA	NA	NA	N	A	W	N	N	N	N	N	N	N	A	N	N	N	N	A	N	N	N	N	N	N	N	N	N	N	N	N	N	N	N	N	N	N	N	N	N	N	N	N	A	N	N	N	N	W	N	W	N	N	N	N	N	A	N	N	N	N	N	A	N	N	A	N	A	N	N	N	A	N	A	N	N	A	N	N	A	N	N	N	N	N	N	N	N	N	N	N	T	N	N	A	A	N	N	N	N	N	N	N	A	N	T	N	N	N	N	N	N	N	A	N	A	N	N	N	N	N	A	N	N	A	N	N	N	N	N	A	N	N	N	T	A	A	N	N	N	N	W	N	N	N	N	T	N	A	N	N	A	T	N	T	N	N	N	N	N	N	N	N	N	N	N	N	N	A	N	N	N	N	N	T	N	N	N	N	N	N	N	N	N	N	N	N	N	N	N	N	N	N
SUNKNOWN_512506	C/A	UNKNOWN	5125062	+	NA	NA	NA	NA	NA	NA	A	C	N	A	M	C	N	N	A	A	N	N	M	C	A	C	C	M	A	C	C	C	C	C	N	C	N	N	C	C	N	A	N	C	M	C	C	N	N	C	A	N	C	C	A	N	N	N	N	N	N	N	N	A	N	C	N	C	M	M	C	A	N	N	M	N	C	N	A	N	N	C	A	M	N	N	N	M	N	N	M	C	M	A	N	N	N	M	A	A	C	A	N	N	A	N	N	M	M	C	N	N	N	M	N	M	A	N	A	M	N	N	M	A	M	M	M	N	C	M	N	N	N	A	C	M	N	N	N	N	N	N	C	N	N	N	C	A	A	M	N	C	N	C	N	A	A	A	C	N	N	N	N	N	M	M	N	N	N	N	N	N	C	A	N	N	A	A	N	C	N	C	C	C	N	N	N	N	M	A	N	A	N	C	C	A	N	N	A	N
SUNKNOWN_512601	A/G	UNKNOWN	5126017	+	NA	NA	NA	NA	NA	NA	N	R	G	R	R	A	N	N	N	N	N	N	N	G	R	G	R	R	G	R	N	A	N	A	N	N	N	N	R	N	G	N	N	N	G	R	G	N	N	N	G	N	G	A	A	R	N	R	N	N	N	N	N	G	G	A	A	R	G	A	A	A	N	N	N	N	R	N	N	N	N	A	N	R	N	A	N	R	G	N	R	N	R	N	G	R	N	N	N	R	N	R	G	A	R	N	G	G	A	R	N	N	R	R	A	N	A	N	G	R	A	N	A	A	N	R	A	N	G	A	N	R	G	R	A	A	N	N	N	N	N	N	R	N	R	N	N	N	R	G	N	G	R	N	N	G	N	A	A	N	R	N	A	A	G	R	G	A	N	R	N	N	A	A	A	R	R	G	A	N	A	G	R	G	N	N	N	N	N	N	G	A	N	R	N	G	N	A	R	N
SUNKNOWN_512704	C/T	UNKNOWN	5127042	+	NA	NA	NA	NA	NA	NA	C	T	C	C	C	C	N	C	C	C	C	C	C	T	C	T	T	T	C	C	C	C	C	T	C	C	C	N	C	T	Y	T	C	C	T	C	C	T	N	T	C	C	C	C	C	T	C	C	C	C	T	N	C	C	C	C	C	T	C	C	T	T	C	C	T	N	C	C	C	N	C	C	T	C	N	C	C	C	C	C	C	C	Y	C	C	T	Y	T	C	C	C	T	C	C	C	N	C	T	T	C	T	T	C	C	C	T	T	C	C	T	C	N	C	C	T	C	Y	T	C	T	C	C	C	C	C	T	N	C	C	N	T	T	C	T	T	N	T	C	C	C	N	C	T	C	C	C	C	C	C	T	T	T	C	C	C	C	T	T	N	C	C	C	C	C	C	C	C	C	C	C	C	T	T	T	T	N	C	C	C	C	C	C	C	T	C	C	C	C	C	N
SUNKNOWN_512802	A/G	UNKNOWN	5128027	+	NA	NA	NA	NA	NA	NA	N	N	N	N	R	N	N	N	N	N	A	N	N	N	A	A	A	N	N	N	A	A	A	N	N	A	N	N	A	N	N	A	A	N	A	N	N	N	N	A	N	A	N	A	A	N	N	N	N	N	N	N	A	N	N	N	R	N	N	N	N	N	N	N	N	N	N	N	A	N	N	N	N	N	N	A	N	N	N	N	A	N	A	A	N	N	N	A	A	A	A	N	N	N	N	N	G	N	N	N	A	N	N	N	N	N	A	A	A	N	N	N	N	N	N	N	N	N	N	N	A	N	N	N	N	N	N	N	N	N	N	N	N	N	N	N	N	N	N	N	N	N	A	N	N	N	N	N	N	N	N	A	N	A	N	N	N	N	N	A	N	N	N	N	A	A	N	N	N	A	A	N	A	A	A	N	A	N	A	N	A	N	A	N	A	N	N	A	N	N
SUNKNOWN_512904	G/A	UNKNOWN	5129046	+	NA	NA	NA	NA	NA	NA	N	N	N	N	R	N	N	N	N	N	N	N	A	N	N	N	N	N	N	N	N	N	G	N	N	G	N	N	N	N	N	N	N	N	G	N	N	N	N	N	N	N	N	N	G	N	N	N	N	N	N	N	N	N	N	G	G	N	G	N	N	G	N	N	G	N	N	N	R	N	N	G	N	N	N	N	N	A	N	N	N	N	N	G	N	N	N	N	N	A	N	N	N	N	N	N	N	N	N	N	N	N	N	G	N	N	N	R	N	N	N	N	N	N	N	N	N	N	N	N	N	N	G	N	N	N	N	N	N	N	N	N	N	N	N	N	N	N	N	N	G	N	N	N	G	N	N	N	A	N	N	N	N	N	N	N	N	N	N	R	N	N	N	N	N	G	N	N	N	A	G	G	N	N	N	N	N	N	N	G	R	N	G	N	N	N	N	G	N	N
SUNKNOWN_513003	T/G	UNKNOWN	5130036	+	NA	NA	NA	NA	NA	NA	N	N	T	T	N	T	N	N	K	N	N	N	N	T	N	K	N	N	T	G	G	N	N	N	T	N	N	N	K	T	T	N	N	T	N	G	N	N	N	K	N	N	N	N	N	N	N	T	N	N	N	N	N	N	N	N	N	N	N	N	K	N	N	N	N	N	N	N	N	N	K	N	G	G	N	N	G	N	N	N	N	N	G	N	N	N	N	N	N	N	T	K	N	T	N	N	N	N	N	T	T	N	N	N	N	T	N	N	N	N	N	N	N	N	N	N	T	N	T	N	N	N	N	N	N	N	N	N	T	N	N	N	N	N	N	N	N	N	T	N	N	T	N	N	N	N	N	N	N	N	N	K	N	N	N	N	N	T	N	N	N	N	N	K	N	N	G	N	T	N	N	N	N	N	N	N	N	N	N	N	N	N	T	T	N	N	N	N	N	N
SUNKNOWN_513101	T/G	UNKNOWN	5131017	+	NA	NA	NA	NA	NA	NA	N	T	K	K	K	G	N	G	K	T	K	N	K	K	N	K	K	K	K	K	T	T	T	K	G	G	T	N	G	N	G	G	T	G	K	K	K	N	N	T	K	G	K	K	K	T	N	T	N	T	N	N	G	G	K	T	K	N	T	K	K	T	T	N	K	T	K	N	G	G	T	N	K	K	N	K	T	G	T	G	K	G	K	T	K	G	K	G	T	T	T	K	K	T	K	N	K	G	G	K	T	N	G	K	N	T	K	K	T	K	N	N	K	K	G	G	T	G	K	K	N	T	K	G	K	K	N	K	N	N	G	K	K	K	K	N	K	T	K	K	N	T	K	K	G	T	G	N	N	T	T	K	K	K	K	G	K	G	N	T	T	K	N	G	N	K	T	T	K	K	K	T	K	G	N	N	K	N	K	T	K	T	K	N	K	K	T	N	G	N
SUNKNOWN_513201	G/C	UNKNOWN	5132018	+	NA	NA	NA	NA	NA	NA	N	N	N	N	G	N	N	N	N	N	N	N	G	N	N	N	N	N	N	N	N	G	G	N	N	G	N	N	N	N	N	G	G	N	S	N	N	N	N	C	S	N	N	N	G	N	N	N	N	N	N	N	N	N	N	G	G	N	G	N	N	N	C	N	N	N	N	N	G	N	N	N	N	N	N	N	N	N	N	N	N	N	N	G	N	N	N	G	N	G	N	N	N	N	N	N	N	N	N	N	N	N	N	N	N	N	G	S	N	N	N	N	N	N	N	N	N	N	N	N	N	N	N	N	N	N	N	N	N	N	N	N	N	N	N	N	N	N	N	N	G	N	N	S	S	N	N	N	G	N	N	N	N	N	N	N	N	N	N	G	N	N	N	N	G	G	N	N	N	N	N	N	N	S	N	N	N	N	N	N	S	N	G	N	N	N	N	S	N	N
SUNKNOWN_513304	G/T	UNKNOWN	5133044	+	NA	NA	NA	NA	NA	NA	N	N	G	G	G	N	N	G	G	G	N	G	N	N	N	T	G	N	G	G	N	G	N	N	N	G	G	N	G	G	N	N	G	N	N	N	G	N	N	G	G	G	N	G	G	G	N	N	G	N	N	N	G	G	N	N	G	G	N	G	N	G	G	N	G	N	N	N	N	N	G	N	N	G	G	G	N	N	G	N	N	G	G	G	T	G	G	G	N	G	G	G	G	G	N	N	G	G	N	N	G	G	G	N	N	N	G	G	N	N	G	N	G	G	N	G	N	N	G	N	G	N	N	N	G	N	N	G	N	N	N	G	G	N	N	N	G	G	G	N	N	N	G	G	G	N	N	G	G	G	N	N	G	G	G	N	N	N	N	G	G	N	N	N	G	G	G	N	N	N	G	G	G	G	N	G	G	G	G	G	G	G	G	N	G	N	N	G	G	G
SUNKNOWN_513404	C/T	UNKNOWN	5134049	+	NA	NA	NA	NA	NA	NA	C	C	C	C	C	C	C	C	C	C	C	C	C	C	C	C	C	C	C	C	C	C	C	C	C	C	C	N	C	C	C	C	C	C	C	C	C	C	C	Y	C	C	C	C	C	C	C	C	C	C	C	C	C	C	C	C	C	C	C	C	C	C	C	N	C	C	C	N	C	C	C	C	C	C	C	C	C	C	C	C	C	C	Y	C	C	C	C	C	C	C	C	C	C	C	C	C	C	C	C	C	C	C	C	C	C	C	C	C	C	C	C	C	C	C	C	C	C	C	C	C	C	C	C	C	C	C	N	C	C	C	C	C	Y	C	C	N	C	C	C	C	C	C	C	C	C	C	C	C	C	C	C	C	C	C	C	C	C	C	C	C	C	C	C	C	C	C	C	C	C	C	C	C	C	C	C	C	C	C	C	C	C	C	C	C	C	C	C	C	C	C
SUNKNOWN_513501	C	UNKNOWN	5135011	+	NA	NA	NA	NA	NA	NA	C	C	C	C	C	C	N	C	C	C	C	N	C	C	C	C	C	C	C	C	C	C	C	C	C	C	C	N	C	C	C	C	C	C	C	C	C	C	C	C	C	C	C	C	C	C	C	C	C	C	C	N	C	C	C	C	C	C	C	C	C	C	C	C	C	C	C	C	C	C	C	C	C	C	C	C	C	C	C	C	C	C	C	C	C	C	C	C	C	C	C	C	C	C	C	C	C	C	C	C	C	C	C	C	C	C	C	C	C	C	C	N	C	C	C	C	C	C	C	C	C	C	C	C	C	C	C	C	C	C	C	C	C	C	C	C	C	C	C	C	C	C	C	C	C	C	C	C	C	C	C	C	C	C	C	C	C	C	C	C	C	C	C	C	C	C	C	C	C	C	C	C	C	C	C	N	C	C	C	C	C	C	C	C	C	C	C	C	C	C
SUNKNOWN_513602	T	UNKNOWN	5136024	+	NA	NA	NA	NA	NA	NA	T	T	T	T	T	T	N	T	T	T	T	T	T	T	T	T	T	T	T	T	T	T	T	T	T	T	T	T	T	T	T	T	T	T	T	T	T	T	T	T	T	T	T	T	T	T	T	T	T	T	T	T	T	T	T	T	T	T	T	T	T	T	T	T	T	T	T	T	T	T	T	T	T	T	T	T	T	T	T	T	T	T	T	T	T	T	T	T	T	T	T	T	T	T	T	T	T	T	T	T	T	T	T	T	T	T	T	T	T	T	T	N	T	T	T	T	T	T	T	T	T	T	T	T	T	T	N	T	T	N	T	T	T	T	T	N	T	T	T	T	T	T	T	T	T	T	T	T	T	T	T	T	T	T	T	T	T	T	T	T	T	T	T	T	T	T	T	T	T	T	T	T	T	T	T	T	T	T	T	T	T	T	T	T	T	T	T	T	T	T
SUNKNOWN_513705	C/G	UNKNOWN	5137055	+	NA	NA	NA	NA	NA	NA	N	N	C	N	N	C	N	N	N	C	N	N	C	N	N	C	N	N	N	N	N	N	N	N	S	N	C	N	N	N	N	N	N	N	C	N	N	N	N	N	N	N	N	N	N	N	N	N	N	N	N	N	C	N	C	N	N	N	N	N	N	S	N	N	C	N	N	N	C	N	N	C	N	N	N	N	N	N	C	C	C	C	N	N	C	C	N	N	N	C	C	N	C	N	N	N	N	G	N	N	N	N	N	N	C	N	C	C	G	N	N	N	N	N	N	N	N	N	N	N	N	N	C	C	N	G	N	N	C	N	N	C	N	N	N	N	G	C	N	N	N	N	N	N	N	N	N	C	N	N	N	N	N	N	N	N	C	N	N	G	N	N	C	N	N	N	N	C	C	N	N	C	N	N	N	N	C	N	G	N	N	N	C	N	C	N	N	N	N	N
SUNKNOWN_513803	G/A	UNKNOWN	5138032	+	NA	NA	NA	NA	NA	NA	N	N	N	N	N	G	N	G	N	N	A	N	N	G	N	N	R	G	G	N	N	G	G	N	N	G	A	N	N	N	A	G	N	N	N	G	G	N	N	N	G	G	N	N	N	N	N	N	N	N	N	N	N	N	N	N	N	N	N	G	N	G	N	N	N	N	N	N	N	N	N	N	N	N	N	N	N	N	N	N	N	N	A	G	N	N	N	N	N	N	G	N	N	N	N	N	N	N	N	N	N	N	G	N	N	N	G	N	N	N	N	N	G	N	N	N	N	N	N	N	N	N	N	N	N	N	N	G	N	N	A	N	N	N	G	N	N	G	G	N	N	N	N	N	N	N	N	N	N	N	N	G	G	G	N	G	N	N	N	N	N	N	N	N	N	N	N	N	N	G	A	N	N	N	N	N	N	N	G	N	N	N	G	N	G	N	N	G	N	N
SUNKNOWN_513901	A	UNKNOWN	5139014	+	NA	NA	NA	NA	NA	NA	A	A	A	A	A	A	N	A	A	A	A	N	A	A	A	A	A	A	A	A	A	A	A	A	A	A	A	N	A	A	A	A	A	A	A	A	A	A	A	A	A	A	A	A	A	A	N	A	A	A	N	N	A	A	A	A	A	A	A	A	A	A	A	N	A	A	A	A	A	N	A	A	A	A	N	A	A	A	A	A	A	A	A	A	A	A	A	A	A	A	A	A	A	A	A	A	A	A	A	A	A	A	A	A	A	A	A	A	A	A	A	N	A	A	A	A	A	A	A	A	A	A	A	A	A	A	N	A	A	N	A	A	A	A	A	A	A	A	A	A	A	A	A	A	A	A	A	A	A	A	A	A	A	A	A	A	A	A	N	A	A	A	A	A	A	A	A	A	A	A	A	A	A	A	A	A	A	A	A	A	A	A	A	A	A	A	A	A	A	N
SUNKNOWN_514003	C/T	UNKNOWN	5140033	+	NA	NA	NA	NA	NA	NA	N	N	N	N	N	N	N	N	N	N	N	N	N	N	C	N	Y	N	N	C	N	Y	C	N	N	T	N	N	N	N	N	N	N	N	N	N	N	N	N	T	Y	N	N	C	Y	N	N	N	N	N	N	N	N	N	N	C	T	N	T	N	N	N	N	N	N	N	N	N	C	N	N	N	N	N	N	C	N	N	C	N	N	N	T	C	N	N	N	Y	N	C	C	N	N	N	N	N	C	N	T	N	C	N	N	N	N	N	Y	N	N	N	N	N	N	N	N	N	N	N	N	N	N	N	C	N	N	N	N	N	N	N	N	N	N	N	N	N	N	N	N	N	N	N	N	C	N	N	C	N	C	C	N	N	N	Y	N	N	N	N	N	N	N	N	N	N	N	C	N	N	N	T	C	Y	N	Y	Y	N	N	N	N	N	Y	N	C	N	C	N	C	Y	N	N
SUNKNOWN_514103	G/C	UNKNOWN	5141036	+	NA	NA	NA	NA	NA	NA	N	N	N	N	G	N	N	N	N	N	N	N	N	N	N	N	S	N	N	N	N	N	N	N	N	N	N	N	N	N	N	N	N	N	N	N	N	N	N	N	G	N	N	N	C	N	N	N	N	N	N	N	N	N	N	N	N	N	C	N	N	N	N	N	N	N	N	N	C	N	N	N	N	N	N	C	N	G	N	N	N	N	N	N	N	N	N	N	N	N	G	N	N	N	N	N	N	N	C	N	G	N	N	N	N	N	S	N	N	N	N	N	N	N	N	N	N	N	N	N	N	N	N	N	N	N	N	N	N	N	N	N	N	N	N	N	N	N	N	N	N	N	N	N	N	N	N	N	G	N	N	N	N	G	N	N	N	N	N	N	N	N	N	N	N	N	N	N	N	C	N	N	G	C	N	N	N	N	N	N	C	N	N	N	N	G	N	N	N	N
SUNKNOWN_514206	A/T	UNKNOWN	5142061	+	NA	NA	NA	NA	NA	NA	N	N	A	N	T	N	N	W	N	A	W	N	N	N	N	N	N	A	A	A	T	A	N	W	N	T	A	N	W	N	T	N	N	A	N	N	W	N	N	A	A	W	T	T	N	N	N	A	N	N	N	N	A	N	N	N	N	T	W	N	N	N	A	N	W	A	N	N	T	N	N	A	N	A	N	A	A	N	A	W	A	N	N	A	T	A	A	A	A	A	W	A	T	N	N	N	N	T	A	A	A	N	N	W	N	N	T	N	W	A	A	N	A	W	N	A	N	T	T	A	N	A	T	W	A	N	N	A	N	N	A	A	T	T	A	N	W	A	A	T	N	A	N	W	N	N	A	T	A	A	T	W	N	W	T	T	A	N	N	N	A	N	A	T	A	A	A	T	N	N	A	N	A	A	A	N	N	A	A	W	T	N	N	A	A	A	N	A	A	N
SUNKNOWN_514301	A/C	UNKNOWN	5143011	+	NA	NA	NA	NA	NA	NA	N	A	C	N	N	A	N	M	N	C	N	N	N	N	N	N	A	N	N	N	N	N	N	N	N	N	C	N	N	A	N	N	N	N	N	A	N	N	N	N	N	A	N	N	N	N	N	A	N	N	N	N	A	N	N	N	N	N	A	N	A	N	C	N	N	N	N	N	N	N	N	N	N	N	N	N	C	N	N	N	N	N	N	N	N	N	N	N	A	C	C	A	C	N	N	N	N	N	C	N	N	N	N	N	C	N	N	N	N	N	N	N	N	N	N	N	C	A	N	N	N	M	N	N	N	C	C	N	N	N	N	A	N	A	N	N	A	N	N	A	N	N	A	N	N	N	C	N	C	A	M	A	N	N	C	A	N	N	N	N	N	N	C	N	A	N	N	N	C	N	N	C	N	N	N	N	N	N	N	N	C	N	N	N	N	N	N	N	N	N
SUNKNOWN_514401	A	UNKNOWN	5144013	+	NA	NA	NA	NA	NA	NA	A	A	A	A	A	A	N	A	A	A	A	A	A	A	A	A	A	A	A	A	A	A	A	A	A	A	A	N	A	A	A	A	A	A	A	A	A	A	A	A	A	A	A	A	A	A	A	A	A	A	A	A	A	A	A	A	A	A	A	A	A	A	A	N	A	A	A	A	A	A	A	A	A	A	A	A	A	A	A	A	A	A	A	A	A	A	A	A	A	A	A	A	A	A	A	A	A	A	A	A	A	A	A	A	A	A	A	A	A	A	A	A	A	A	A	A	A	A	A	A	A	A	A	A	A	A	A	A	A	N	A	A	A	A	A	A	A	A	A	A	A	A	A	A	A	A	A	A	A	A	A	A	A	A	A	A	A	A	A	A	A	A	A	A	A	A	A	A	A	A	A	A	A	A	A	A	A	A	A	A	A	A	A	A	A	A	A	A	A	A
SUNKNOWN_514502	A/C	UNKNOWN	5145023	+	NA	NA	NA	NA	NA	NA	N	N	N	A	N	N	N	N	C	N	N	N	M	A	N	N	A	A	M	N	N	N	N	A	N	A	N	N	A	N	N	N	N	C	A	N	N	N	N	N	A	A	C	N	C	N	N	N	N	N	N	N	N	N	N	A	N	A	A	A	C	A	A	N	A	N	C	N	N	N	N	N	A	N	N	N	N	N	N	N	A	M	A	N	N	N	N	N	N	A	N	A	A	N	N	N	N	N	N	A	A	N	N	N	A	N	N	N	C	C	N	N	N	M	N	N	N	N	A	C	N	A	N	N	M	A	N	A	N	N	N	N	M	N	A	N	N	A	C	A	N	C	N	N	A	C	N	N	A	A	C	M	N	A	A	N	N	N	N	A	N	N	C	A	N	N	M	N	M	A	N	N	N	N	A	N	N	N	N	N	N	N	N	N	N	M	N	N	N	N
SUNKNOWN_514600	A/T	UNKNOWN	5146008	+	NA	NA	NA	NA	NA	NA	T	A	A	T	A	A	N	T	T	A	A	A	A	A	T	A	A	A	A	T	A	T	A	A	T	W	A	N	A	A	A	A	A	A	A	A	A	A	N	A	T	T	A	T	A	T	A	A	A	A	N	N	T	A	A	T	A	A	A	A	A	A	W	A	A	N	A	N	A	N	T	T	A	W	A	A	A	A	A	A	A	W	A	A	A	A	A	A	T	A	A	A	T	W	A	N	A	A	A	A	A	N	A	A	A	A	A	A	A	A	T	A	T	T	A	A	A	A	T	A	A	T	A	A	A	A	N	A	T	N	A	A	A	A	A	A	A	T	A	T	A	T	A	A	A	A	A	A	A	A	A	A	A	A	A	A	A	A	A	T	T	T	A	A	A	A	A	A	A	A	A	A	A	A	A	A	T	N	A	T	A	T	A	A	A	A	A	A	A	T
SUNKNOWN_514702	A/G	UNKNOWN	5147027	+	NA	NA	NA	NA	NA	NA	N	A	N	N	N	R	N	A	G	N	N	N	G	N	N	N	A	A	N	N	N	N	R	A	G	N	A	N	N	N	N	N	N	N	N	N	A	N	N	N	G	N	A	N	N	N	N	N	N	A	N	N	N	N	N	A	A	N	G	A	A	N	N	N	A	N	A	N	A	N	N	N	N	A	N	N	N	A	N	N	R	A	A	R	R	G	N	R	A	A	R	N	A	N	A	N	N	A	N	N	N	N	N	N	A	R	G	N	N	A	N	N	N	A	N	N	N	A	A	A	N	G	N	N	N	N	N	N	N	N	N	N	A	N	R	N	A	N	G	N	N	N	N	A	N	N	N	N	A	G	G	G	N	G	N	G	N	G	N	N	G	N	N	A	A	N	G	A	N	N	N	A	N	N	N	N	N	G	N	A	N	R	A	N	N	N	N	N	R	N
SUNKNOWN_514801	A/G	UNKNOWN	5148017	+	NA	NA	NA	NA	NA	NA	N	G	N	A	N	N	N	N	N	N	N	N	N	A	A	N	A	N	N	G	N	N	N	N	A	A	N	N	N	N	N	A	N	N	N	N	N	N	N	N	N	N	N	N	N	N	N	N	N	N	N	N	N	N	N	N	N	N	N	N	N	A	N	N	N	N	N	N	N	N	N	N	N	N	N	N	N	N	N	N	N	N	N	A	N	N	N	N	N	N	N	N	N	N	N	N	N	N	N	N	N	N	N	N	N	N	N	N	N	N	N	N	A	N	N	N	N	N	N	N	N	N	A	N	N	N	N	N	G	N	N	N	N	N	A	N	N	N	A	N	N	N	N	N	N	N	N	N	N	N	N	N	N	A	N	A	N	N	N	N	N	R	N	N	N	A	N	N	N	N	N	N	G	N	A	N	N	N	N	N	N	A	A	N	N	N	N	A	N	N
SUNKNOWN_514905	G/C	UNKNOWN	5149057	+	NA	NA	NA	NA	NA	NA	G	N	G	G	N	G	N	S	N	G	S	N	G	G	N	N	N	S	G	G	N	G	G	G	N	S	G	N	G	G	G	G	N	N	N	G	G	N	N	C	G	N	G	G	G	G	G	S	N	N	N	N	G	G	N	N	G	G	C	G	C	S	N	N	G	N	G	N	G	N	N	G	S	G	N	N	G	N	G	G	G	N	G	N	G	N	N	G	G	G	G	G	G	G	G	N	C	G	G	G	G	N	N	G	C	G	G	N	N	N	N	N	C	G	N	G	N	N	G	C	G	N	G	G	G	S	G	G	N	N	G	G	N	N	G	N	N	G	N	N	N	N	G	C	N	N	G	N	G	G	N	G	G	G	G	G	G	N	N	N	G	G	N	G	N	G	N	G	C	G	G	G	G	N	N	N	G	N	G	G	S	G	N	G	N	G	G	G	S	N
SUNKNOWN_515001	C	UNKNOWN	5150012	+	NA	NA	NA	NA	NA	NA	C	C	C	C	C	C	C	C	C	C	C	C	C	C	C	C	C	C	C	C	C	C	C	C	C	C	C	C	C	C	C	C	C	C	C	C	C	C	C	C	C	C	C	C	C	C	C	C	C	C	C	N	C	C	C	C	C	C	C	C	C	C	C	N	C	C	C	C	C	C	C	C	C	C	C	C	C	C	C	C	C	C	C	C	C	C	C	C	C	C	C	C	C	C	C	C	C	C	C	C	C	C	C	C	C	C	C	C	C	C	C	C	C	C	C	C	C	C	C	C	C	C	C	C	C	C	C	C	C	C	C	C	C	C	C	C	C	C	C	C	C	C	C	C	C	C	C	C	C	C	C	C	C	C	C	C	C	C	C	C	C	C	C	C	C	C	C	C	C	C	C	C	C	C	C	C	C	C	C	C	C	C	C	C	C	C	C	C	C	C
SUNKNOWN_515106	T/G	UNKNOWN	5151062	+	NA	NA	NA	NA	NA	NA	N	T	N	G	N	N	N	N	T	N	N	N	G	T	N	N	T	N	N	N	N	N	N	T	N	G	N	N	N	T	N	T	N	G	N	N	N	N	T	T	T	T	T	N	N	T	N	N	N	N	N	N	N	N	G	T	T	G	T	G	N	N	N	N	N	N	T	N	G	N	N	N	T	T	N	G	N	N	N	G	T	G	G	N	T	N	N	N	T	N	N	N	T	T	G	N	N	N	T	N	G	N	T	G	T	N	T	N	T	N	N	N	T	N	N	N	G	N	N	N	N	N	N	N	N	G	N	N	N	N	T	N	T	N	G	N	N	N	N	N	N	N	G	T	N	N	T	T	G	N	N	N	N	N	N	T	N	T	N	N	N	N	N	N	T	G	N	N	T	N	N	N	G	T	N	N	T	N	N	N	G	N	G	G	N	N	N	N	N	N
SUNKNOWN_515206	T/C	UNKNOWN	5152064	+	NA	NA	NA	NA	NA	NA	N	C	T	T	T	C	N	T	T	T	T	N	T	C	C	C	C	C	T	T	C	T	T	C	C	T	C	N	T	C	C	C	N	C	C	T	C	C	N	T	T	T	C	T	T	T	N	C	C	N	N	N	T	C	C	T	T	T	T	Y	C	C	T	N	T	N	C	N	C	N	T	T	C	T	N	T	T	T	C	T	C	T	Y	T	C	Y	Y	C	T	T	T	T	C	T	Y	N	C	C	C	C	C	Y	T	C	Y	C	C	C	T	C	T	N	T	T	C	T	Y	T	T	C	C	T	T	C	T	C	N	T	T	N	C	C	T	C	C	C	C	C	T	T	N	T	C	C	T	C	T	T	T	C	C	C	C	T	T	C	T	C	N	Y	T	T	T	T	T	T	T	C	T	T	T	C	C	C	C	T	T	N	T	T	T	C	T	C	T	C	T	C	T	T
SUNKNOWN_515401	T/C	UNKNOWN	5154016	+	NA	NA	NA	NA	NA	NA	N	T	N	Y	T	C	N	N	T	T	T	N	T	N	N	Y	T	N	N	N	T	N	N	C	N	C	C	N	N	N	N	T	N	T	N	N	N	N	N	N	N	T	N	C	T	N	N	T	N	N	N	N	N	T	N	N	N	N	N	N	N	C	N	N	N	N	T	N	T	N	N	N	T	Y	N	T	T	N	N	C	N	N	C	T	N	T	N	Y	N	T	N	N	T	Y	N	C	N	N	N	T	N	N	N	T	N	N	N	T	N	N	N	N	Y	C	N	N	N	N	C	C	N	N	N	N	C	N	N	N	N	N	N	N	N	C	C	N	N	T	N	T	N	N	N	T	N	T	T	N	C	N	N	C	N	N	N	T	N	T	N	N	N	N	C	N	C	T	N	T	T	N	N	N	N	N	N	N	N	N	N	N	C	N	N	N	N	N	N	N	T	N
SUNKNOWN_515504	C/A	UNKNOWN	5155046	+	NA	NA	NA	NA	NA	NA	N	N	C	N	C	M	N	N	C	C	N	N	C	N	N	C	C	C	N	N	C	N	N	C	N	M	C	N	C	C	N	N	N	N	N	A	C	N	N	N	N	M	C	A	N	N	N	N	N	N	C	N	C	N	N	N	C	C	C	M	C	C	C	N	N	C	N	N	N	N	C	N	N	N	N	N	N	N	N	C	N	N	N	N	C	N	N	N	C	C	N	N	N	N	N	N	C	N	N	N	N	N	N	C	N	C	N	C	N	N	A	N	C	N	N	N	N	N	N	N	N	N	N	N	C	N	N	N	A	N	N	N	C	C	N	N	C	N	N	N	N	N	N	N	N	C	C	N	N	N	N	N	N	C	C	N	C	C	N	C	C	N	N	C	N	N	N	N	N	N	N	N	A	N	N	N	C	N	N	C	M	N	C	C	C	N	N	M	N	N
SUNKNOWN_515705	T/A	UNKNOWN	5157052	+	NA	NA	NA	NA	NA	NA	N	W	W	W	W	W	N	W	W	W	W	N	W	W	W	W	W	W	W	W	W	W	W	W	W	W	W	N	W	W	W	W	N	W	W	W	W	W	A	W	W	W	W	T	W	W	A	W	W	T	A	T	W	W	W	W	W	W	W	W	W	W	W	T	W	N	W	T	W	N	W	W	W	W	N	W	W	W	W	W	W	W	W	W	W	W	W	W	W	W	W	W	W	W	W	N	W	W	W	W	W	T	W	W	W	W	W	W	W	W	W	T	W	W	W	W	W	W	W	W	W	W	W	W	W	W	N	T	W	N	T	W	W	W	W	N	T	W	W	W	W	W	W	W	T	W	W	W	W	W	W	W	W	W	W	W	W	W	T	W	W	W	W	W	W	T	W	W	W	W	W	W	W	W	W	N	W	N	W	W	W	W	W	W	W	W	W	W	W	W
SUNKNOWN_515803	G/T	UNKNOWN	5158031	+	NA	NA	NA	NA	NA	NA	N	G	N	G	G	G	N	N	N	N	G	N	N	G	N	N	T	N	N	N	G	G	G	N	N	N	N	N	G	T	G	G	N	G	G	N	G	G	N	G	G	N	G	N	G	N	N	G	G	N	N	N	N	G	N	N	N	G	G	G	T	K	N	G	N	N	G	N	G	N	G	K	N	N	N	K	N	G	G	N	G	G	T	G	G	N	N	G	G	N	N	N	N	T	N	N	K	G	G	G	G	N	G	N	G	N	G	G	G	N	G	N	G	G	N	N	N	N	K	N	N	N	G	G	G	G	N	N	N	N	N	K	N	N	G	N	N	N	G	G	G	N	T	G	N	T	N	T	G	N	N	N	T	G	N	G	N	N	N	G	G	G	N	T	N	G	G	N	G	G	N	N	G	G	N	N	G	N	K	G	N	K	N	G	T	G	N	G	G	N
SUNKNOWN_515902	G/A	UNKNOWN	5159029	+	NA	NA	NA	NA	NA	NA	N	N	N	N	G	N	N	N	N	N	N	N	N	N	N	N	N	N	N	N	N	N	G	N	N	N	N	N	N	N	N	A	N	N	G	N	N	N	N	N	G	N	N	N	G	N	N	N	N	N	N	N	N	N	N	G	N	N	N	N	N	G	N	N	G	N	N	N	A	N	N	N	N	N	N	N	N	N	N	N	N	N	A	G	A	N	N	N	N	G	R	N	N	N	N	N	N	N	N	N	N	N	N	N	N	N	G	G	N	N	N	N	N	N	N	N	N	N	N	N	N	N	A	N	N	N	N	N	N	N	N	N	G	N	N	N	N	N	N	N	N	N	N	G	R	N	N	N	N	G	N	N	N	N	N	N	N	N	N	N	N	N	N	N	N	A	N	N	N	N	G	A	N	N	N	A	N	N	N	N	N	N	N	N	N	N	N	G	N	N
SUNKNOWN_516003	T/C	UNKNOWN	5160032	+	NA	NA	NA	NA	NA	NA	N	T	T	Y	C	N	N	C	T	N	C	N	N	Y	T	T	T	C	N	T	T	N	N	C	C	C	C	N	C	N	C	T	N	T	N	N	N	T	N	C	N	N	C	N	Y	T	N	C	N	N	N	N	Y	N	N	N	T	T	N	Y	C	N	N	N	N	N	Y	N	N	N	Y	N	T	T	N	N	T	Y	T	N	T	Y	Y	T	N	N	C	C	N	C	T	T	Y	N	T	N	T	T	N	N	N	N	T	N	Y	N	N	N	N	N	N	N	C	N	N	N	N	N	T	N	N	N	N	N	N	C	N	C	N	N	N	N	T	N	T	N	T	N	T	T	N	T	C	C	N	Y	C	N	C	C	Y	N	N	T	N	C	N	N	N	T	T	N	N	T	N	T	N	N	T	N	N	N	T	N	C	N	N	N	T	T	C	C	T	C	T	T	N	C	N	N
SUNKNOWN_516100	G/A	UNKNOWN	5161009	+	NA	NA	NA	NA	NA	NA	N	N	N	N	G	A	N	N	N	N	N	N	N	N	N	N	N	N	N	A	N	N	N	R	N	G	N	N	N	N	N	N	N	N	N	N	N	N	N	N	G	N	N	G	G	N	N	N	N	N	N	N	N	N	N	N	N	N	G	N	N	N	N	N	N	N	N	N	N	N	G	N	N	G	N	N	A	N	N	N	N	N	N	N	N	A	N	N	N	G	N	N	N	N	N	N	N	N	G	N	A	N	A	N	N	N	N	N	N	N	N	N	N	N	N	N	N	N	N	N	N	G	N	G	N	N	N	N	N	N	N	N	N	N	N	N	N	N	A	N	N	N	N	N	N	N	N	N	N	N	N	N	N	G	N	N	N	N	N	N	N	A	N	N	N	G	N	N	N	G	N	N	N	N	N	N	N	N	A	N	R	N	N	N	N	N	N	G	N	N
SUNKNOWN_516200	G/A	UNKNOWN	5162009	+	NA	NA	NA	NA	NA	NA	N	N	N	G	A	A	N	A	N	N	N	N	A	G	N	N	N	N	N	N	N	A	N	A	N	N	N	N	N	N	N	N	N	N	A	A	G	G	N	A	R	N	A	N	G	R	N	N	N	N	N	N	G	N	A	N	N	G	N	A	A	G	G	N	R	N	A	N	N	N	G	A	R	N	N	A	N	N	N	N	N	N	G	N	N	N	G	N	G	N	N	N	G	G	A	N	N	N	N	N	N	N	N	A	G	N	N	N	N	N	A	N	N	N	N	G	N	N	N	G	N	N	N	N	N	G	N	N	R	N	N	N	G	G	R	N	N	G	G	N	N	G	G	N	G	N	N	A	N	N	N	N	N	N	N	N	N	N	N	N	N	A	N	N	N	G	N	A	G	N	N	N	N	A	N	N	N	N	N	N	N	N	N	N	N	N	N	A	N	N
SUNKNOWN_516303	T/G	UNKNOWN	5163033	+	NA	NA	NA	NA	NA	NA	N	N	G	T	N	T	N	N	N	N	N	N	K	N	N	N	N	G	T	N	N	G	N	N	K	N	G	N	N	N	N	T	N	N	N	N	N	G	N	N	G	N	N	N	N	N	N	N	N	N	N	N	N	G	N	N	N	N	N	T	N	N	N	N	N	N	N	N	N	N	N	N	N	T	N	T	N	N	N	T	N	N	N	N	N	N	N	N	K	K	N	G	N	G	T	N	N	N	N	K	N	N	G	G	N	T	N	N	N	N	N	N	K	N	N	N	N	N	N	T	N	N	G	T	N	T	N	N	N	N	N	N	T	N	N	N	N	T	N	G	N	N	N	N	N	N	N	N	T	N	N	T	N	N	G	N	N	N	N	N	N	N	G	N	N	N	N	N	N	N	N	T	N	N	T	N	G	N	N	N	T	G	K	N	T	N	N	N	N	N
SUNKNOWN_516406	T/C	UNKNOWN	5164063	+	NA	NA	NA	NA	NA	NA	T	N	N	N	N	N	N	N	N	N	N	N	N	Y	N	N	T	N	N	N	N	T	N	N	N	N	N	N	N	N	N	N	N	N	N	N	N	N	N	N	N	N	N	T	C	N	N	C	N	N	N	N	T	N	N	N	N	N	N	N	N	N	N	N	N	N	N	N	T	N	N	N	N	N	N	N	N	N	N	N	N	N	N	T	N	N	N	T	N	N	C	N	N	N	N	N	N	N	N	N	N	N	N	N	N	N	T	N	N	N	N	N	C	N	N	N	N	N	N	N	N	N	N	N	N	N	N	N	C	N	N	N	N	N	N	N	N	N	C	N	N	N	N	N	N	N	N	N	C	N	N	N	N	N	N	N	N	N	N	N	N	N	N	N	N	N	N	N	N	N	T	T	N	N	N	N	N	N	N	N	C	N	C	N	N	N	N	N	N	N
SUNKNOWN_516500	C/T	UNKNOWN	5165009	+	NA	NA	NA	NA	NA	NA	N	Y	N	C	Y	N	N	N	N	N	C	N	N	T	N	T	N	T	T	C	C	Y	T	C	Y	T	T	N	N	N	C	N	N	N	N	T	Y	N	N	N	Y	T	T	C	Y	N	N	N	Y	N	N	N	N	T	N	N	T	N	C	C	T	Y	N	N	N	N	C	N	T	N	C	N	C	C	N	Y	N	N	N	T	N	N	T	N	Y	N	N	Y	C	T	Y	T	C	T	C	N	N	N	C	N	N	N	Y	C	Y	N	C	N	C	T	N	N	C	N	Y	N	N	C	Y	N	N	C	T	C	T	N	N	N	N	N	N	C	Y	T	T	N	N	N	N	C	N	N	N	N	T	Y	Y	C	Y	N	C	T	N	T	Y	T	C	N	N	C	T	Y	N	T	N	T	T	N	N	N	Y	N	Y	Y	T	N	Y	N	C	N	N	C	T	C	C	T	C	N	N	N
SUNKNOWN_516603	G/A	UNKNOWN	5166034	+	NA	NA	NA	NA	NA	NA	N	N	G	N	N	N	N	A	N	N	G	N	A	N	N	N	N	G	N	N	G	A	N	A	N	G	G	N	N	A	G	N	N	N	G	N	N	N	N	G	A	N	G	N	A	N	N	N	N	N	N	N	G	G	G	G	G	N	A	G	N	N	R	G	N	N	N	N	A	N	N	A	N	N	N	G	G	N	N	N	N	N	G	N	G	G	A	N	N	G	G	N	N	N	A	N	G	G	N	N	N	G	N	N	G	N	N	A	N	N	N	N	A	N	N	N	N	N	N	N	N	N	G	G	N	N	N	N	N	N	N	N	G	N	N	N	G	N	N	G	N	N	N	N	G	G	N	G	N	N	N	N	N	A	N	G	N	N	N	G	N	N	N	N	N	N	G	N	N	N	G	N	G	N	G	G	N	N	N	G	G	N	N	N	N	G	N	N	G	G
SUNKNOWN_516800	A/G	UNKNOWN	5168006	+	NA	NA	NA	NA	NA	NA	N	N	N	N	R	N	N	N	N	G	N	N	N	N	N	N	G	N	N	R	N	A	A	G	N	R	A	N	N	N	N	N	N	A	N	G	N	N	N	N	N	A	G	G	N	N	N	N	N	N	N	N	N	N	N	N	N	N	N	N	A	N	N	N	N	N	N	N	N	N	N	N	N	N	N	A	G	N	N	N	N	A	G	N	N	A	N	N	N	A	N	N	N	N	G	N	A	N	A	N	N	N	N	N	R	N	N	G	N	N	N	N	N	N	A	G	N	N	N	N	N	N	A	R	N	G	N	N	N	N	N	N	N	N	A	N	N	N	N	N	N	N	N	A	N	N	A	N	R	N	A	N	N	G	A	N	N	N	N	N	N	N	N	N	N	N	N	N	G	N	G	N	A	N	N	N	A	N	N	N	G	N	N	N	N	A	N	A	G	N
SUNKNOWN_516900	T/C	UNKNOWN	5169006	+	NA	NA	NA	NA	NA	NA	N	C	T	T	T	N	N	N	N	N	C	N	N	N	N	N	N	N	N	N	N	N	T	N	T	N	N	N	C	N	N	N	N	T	N	T	N	N	N	N	T	T	N	N	N	N	N	N	N	N	N	N	N	T	N	T	N	N	T	N	N	C	N	N	T	N	T	N	C	N	T	N	N	N	N	N	C	C	N	T	T	N	T	N	N	T	N	N	N	N	N	T	N	T	N	N	T	T	N	T	T	N	N	N	N	C	N	T	T	T	T	N	T	T	T	N	N	N	T	N	N	N	N	T	T	N	N	N	T	N	N	N	T	T	T	N	N	N	N	T	N	T	T	T	N	T	N	N	N	T	C	N	N	N	T	T	T	T	N	T	N	N	T	N	N	N	N	T	N	N	T	N	N	T	N	N	N	N	T	N	N	T	T	T	N	T	N	N	N	N
SUNKNOWN_517002	G/A	UNKNOWN	5170023	+	NA	NA	NA	NA	NA	NA	N	G	A	A	G	A	N	G	N	A	R	A	A	R	R	N	R	A	G	G	A	A	R	R	G	N	G	N	A	A	G	A	N	A	A	N	G	R	N	A	G	N	G	N	A	A	N	A	N	N	N	N	G	G	N	G	R	R	G	R	A	G	R	N	A	N	A	N	R	N	N	A	N	N	N	G	R	G	G	N	R	N	N	G	R	N	N	G	G	G	G	A	N	A	R	N	N	R	R	G	A	N	N	N	R	R	R	A	N	N	A	N	R	R	N	N	A	N	R	A	N	R	R	N	A	N	N	G	R	N	A	G	N	G	A	N	A	A	A	N	G	N	A	G	A	G	G	N	G	G	G	N	R	N	G	G	N	N	N	R	R	R	N	N	A	G	N	A	A	G	G	G	N	R	N	N	N	N	A	A	G	G	N	N	G	A	A	G	N	G
SUNKNOWN_517104	A/G	UNKNOWN	5171044	+	NA	NA	NA	NA	NA	NA	N	N	N	N	N	N	N	N	N	N	N	N	N	N	N	N	A	N	N	G	N	N	N	N	N	A	N	N	N	N	N	A	N	N	N	N	A	N	N	N	N	N	N	N	N	N	N	N	N	N	N	N	N	N	N	N	N	N	N	A	N	N	N	N	A	N	N	N	N	N	N	N	N	N	N	N	N	N	N	N	N	N	N	N	N	N	N	N	N	N	N	N	N	N	N	N	N	N	N	N	N	N	N	N	N	N	N	N	N	N	N	N	A	N	N	N	N	N	A	N	N	N	A	N	N	N	N	N	N	N	N	N	N	N	N	N	N	A	A	N	N	N	N	N	N	N	N	N	N	N	N	N	A	R	N	N	N	N	N	N	N	A	N	N	N	N	N	N	N	N	N	N	N	N	A	N	N	N	N	N	N	A	A	N	A	N	N	N	N	N
SUNKNOWN_517203	C/T	UNKNOWN	5172030	+	NA	NA	NA	NA	NA	NA	N	C	Y	Y	C	C	N	C	C	C	C	N	C	C	C	N	C	C	C	C	C	Y	C	C	C	N	C	N	C	C	C	C	C	C	C	Y	C	C	N	C	C	C	Y	C	C	C	N	C	C	N	N	N	C	C	C	C	C	C	C	C	C	C	C	C	C	C	Y	T	C	N	C	C	C	C	N	Y	Y	C	C	C	C	C	C	C	C	C	C	C	C	C	C	C	C	C	C	N	C	C	C	C	C	N	C	C	C	C	C	Y	C	C	C	N	C	C	C	N	Y	C	Y	C	C	C	C	C	C	C	N	C	N	N	C	C	Y	C	Y	C	Y	C	Y	C	C	N	C	C	C	C	C	C	Y	C	C	C	C	N	C	C	C	C	N	C	C	C	C	C	Y	C	C	Y	C	C	C	C	C	C	N	C	C	N	C	C	C	C	C	C	C	C	C	C	C	N
SUNKNOWN_517304	G/C	UNKNOWN	5173046	+	NA	NA	NA	NA	NA	NA	G	G	G	G	G	G	G	G	N	G	G	N	G	G	G	G	G	G	G	N	G	G	G	G	G	G	G	N	G	G	G	G	G	G	G	G	G	G	N	G	G	G	G	G	G	G	N	G	G	G	G	N	G	G	G	G	G	G	G	G	G	G	G	N	G	G	G	N	G	N	G	G	G	G	N	G	G	G	G	G	G	G	G	G	G	G	G	G	G	G	G	G	G	G	G	G	G	G	G	G	G	G	G	G	G	G	G	G	G	G	G	N	G	G	G	G	G	G	G	G	G	G	G	G	G	G	N	G	G	N	G	G	G	G	G	N	G	G	G	G	G	G	G	G	G	G	G	G	G	G	G	G	G	G	G	G	G	G	N	G	G	G	G	G	G	G	G	G	G	G	G	C	G	S	G	G	N	G	G	G	G	G	G	G	G	G	G	G	G	N
SUNKNOWN_517400	A/G	UNKNOWN	5174006	+	NA	NA	NA	NA	NA	NA	N	N	N	N	N	N	N	N	N	N	N	N	N	N	N	N	N	N	N	A	N	A	A	N	N	G	N	N	N	N	N	A	N	N	N	N	N	N	N	N	N	A	N	A	A	N	N	N	N	N	N	N	N	N	N	N	N	N	N	N	N	N	N	N	N	N	N	N	A	N	N	N	A	A	N	N	N	N	N	N	N	N	N	N	N	N	N	A	N	N	N	N	N	N	N	N	N	N	N	N	N	N	A	N	N	N	N	N	N	N	N	N	N	N	N	N	N	N	N	N	N	N	N	N	N	N	N	N	N	N	N	N	N	G	N	N	N	N	A	G	N	N	A	A	N	N	N	N	N	N	N	N	N	N	N	N	N	N	N	N	G	N	N	N	N	A	N	N	N	N	N	N	N	N	N	N	N	N	N	N	A	A	N	N	N	N	N	A	N	N
SUNKNOWN_517502	A	UNKNOWN	5175027	+	NA	NA	NA	NA	NA	NA	A	A	A	A	A	A	N	A	A	A	A	N	A	A	A	A	A	A	A	A	A	A	A	A	A	A	A	A	A	A	A	A	A	A	A	A	A	A	A	A	A	A	A	A	A	A	A	A	A	A	A	A	A	A	A	A	A	A	A	A	A	A	A	A	A	A	A	A	A	A	A	A	A	A	A	A	A	A	A	A	A	A	A	A	A	A	A	A	A	A	A	A	A	A	A	A	A	A	A	A	A	A	A	A	A	A	A	A	A	A	A	A	A	A	A	A	A	A	A	A	A	A	A	A	A	A	A	A	A	A	A	A	A	A	A	A	A	A	A	A	A	A	A	A	A	A	A	A	A	A	A	A	A	A	A	A	A	A	A	A	A	A	A	A	A	A	A	A	A	A	A	A	A	A	A	A	A	A	A	A	A	A	A	A	A	A	A	A	A	A
SUNKNOWN_517601	T/G	UNKNOWN	5176017	+	NA	NA	NA	NA	NA	NA	G	K	K	K	K	K	N	K	K	K	K	T	K	K	K	K	K	K	K	K	K	K	K	K	K	K	K	N	K	K	K	K	N	K	K	K	K	K	G	K	K	K	K	K	K	K	K	K	G	N	K	T	K	K	K	K	K	K	K	K	K	K	K	T	K	T	K	N	K	T	K	G	K	K	T	K	K	K	K	K	K	K	K	K	K	K	K	K	K	K	K	K	K	K	K	N	K	K	K	K	K	N	K	K	K	K	K	K	K	K	K	G	K	K	K	K	K	K	K	K	K	K	K	K	K	K	G	K	K	N	G	K	K	K	K	N	K	K	K	K	T	K	K	K	K	K	K	K	K	K	K	K	K	K	K	K	K	K	N	K	K	K	K	K	K	K	K	K	K	K	K	K	K	K	K	N	K	T	K	K	K	K	K	K	K	K	K	K	K	T
SUNKNOWN_517706	T	UNKNOWN	5177062	+	NA	NA	NA	NA	NA	NA	T	T	T	T	T	T	T	T	T	T	T	T	T	T	T	T	T	T	T	T	T	T	T	T	T	T	T	N	T	T	T	T	T	T	T	T	T	T	T	T	T	T	T	T	T	T	T	T	T	T	T	T	T	T	T	T	T	T	T	T	T	T	T	T	T	T	T	T	T	T	T	T	T	T	T	T	T	T	T	T	T	T	T	T	T	T	T	T	T	T	T	T	T	T	T	T	T	T	T	T	T	T	T	T	T	T	T	T	T	T	T	N	T	T	T	T	T	T	T	T	T	T	T	T	T	T	T	T	T	N	T	T	T	T	T	T	T	T	T	T	T	T	T	T	T	T	T	T	T	T	T	T	T	T	T	T	T	T	N	T	N	T	T	T	T	T	T	T	T	T	T	T	T	T	T	T	T	T	T	T	T	T	T	T	T	T	T	T	T	T
SUNKNOWN_517805	G/C	UNKNOWN	5178054	+	NA	NA	NA	NA	NA	NA	N	N	N	N	N	N	N	N	N	N	N	N	N	N	N	N	N	C	N	N	N	G	N	C	N	N	N	N	N	N	N	C	N	N	N	N	N	N	N	N	N	G	C	N	G	G	N	N	N	N	N	N	N	N	N	N	N	N	N	N	C	N	G	N	N	N	N	N	N	N	N	C	N	N	N	N	N	N	G	C	N	C	G	C	N	N	N	N	N	G	N	N	C	N	G	N	C	G	G	C	N	N	N	N	N	N	N	G	N	N	N	N	N	N	N	N	N	N	N	N	C	N	N	G	N	N	N	C	N	N	N	S	N	G	N	N	N	N	N	N	N	N	N	G	N	N	N	N	C	N	N	S	N	C	C	N	N	G	N	N	N	N	N	N	N	N	C	N	N	G	N	N	G	N	N	N	C	G	N	C	N	N	N	N	N	N	G	G	N	N
SUNKNOWN_517904	T/C	UNKNOWN	5179046	+	NA	NA	NA	NA	NA	NA	N	T	T	T	C	T	N	N	C	T	N	N	T	T	T	T	T	N	C	C	T	N	T	T	C	T	T	N	T	N	T	N	N	T	T	T	T	T	N	T	T	T	T	N	C	T	N	T	N	N	N	N	N	N	T	N	T	T	T	N	T	T	T	N	T	N	T	N	T	N	T	T	T	T	N	T	T	T	N	N	T	T	T	T	N	T	C	T	T	N	T	T	T	N	T	N	N	T	T	T	T	N	T	C	T	T	T	N	T	T	N	N	T	T	N	N	C	N	C	T	N	T	T	T	T	N	N	T	N	N	N	T	T	T	T	N	T	T	T	T	N	C	T	N	T	T	T	T	T	T	T	T	T	C	T	T	N	T	N	N	N	T	T	T	N	T	T	T	T	N	T	T	T	T	N	N	N	T	T	T	T	C	N	T	T	T	T	N	T	N
SUNKNOWN_518002	T/A	UNKNOWN	5180027	+	NA	NA	NA	NA	NA	NA	N	N	N	N	N	A	N	N	T	T	N	N	N	A	T	N	N	N	N	N	N	N	N	N	N	N	N	N	N	N	N	T	N	N	N	N	T	N	N	N	N	N	N	N	T	T	N	N	T	N	N	N	N	N	N	N	A	T	N	T	T	N	N	N	N	N	N	N	N	N	N	N	N	N	N	N	N	N	N	N	N	N	N	N	T	N	N	N	A	N	A	N	N	N	N	N	N	N	N	T	N	N	N	N	N	N	N	N	N	N	T	N	N	N	N	N	N	N	T	N	N	N	N	N	N	N	N	N	N	N	N	N	N	N	T	N	N	N	N	A	N	N	N	N	A	N	N	N	N	A	N	N	N	T	N	N	N	N	N	N	N	N	N	N	T	N	N	T	W	N	N	A	N	N	N	N	N	N	N	A	W	N	N	N	N	N	N	N	N	N
SUNKNOWN_518103	T/C	UNKNOWN	5181038	+	NA	NA	NA	NA	NA	NA	N	N	N	N	N	N	N	N	N	N	N	N	N	T	T	N	N	N	N	N	N	Y	T	N	N	T	N	N	N	N	N	N	N	N	N	N	N	N	N	N	N	N	N	N	N	N	N	N	N	N	N	N	N	N	N	N	N	N	N	N	N	N	N	N	T	N	N	N	T	N	N	N	N	N	N	T	N	T	N	N	N	N	N	N	N	N	N	N	N	N	T	N	N	N	N	N	N	N	N	N	C	N	N	N	N	N	Y	N	N	N	N	N	N	N	N	N	N	N	N	N	N	N	N	N	N	N	N	N	N	N	N	N	N	N	N	N	N	N	N	N	N	N	N	N	T	N	N	N	N	N	N	N	N	Y	N	T	N	N	N	T	N	N	N	N	T	T	N	N	N	N	N	N	N	C	N	N	N	N	N	N	N	N	T	N	N	N	N	N	N	N
SUNKNOWN_518200	T	UNKNOWN	5182006	+	NA	NA	NA	NA	NA	NA	N	T	T	T	T	T	N	T	T	T	T	N	T	T	T	T	T	T	T	T	T	T	T	T	T	T	T	N	T	T	T	T	T	T	T	T	T	T	T	T	T	T	T	T	T	T	N	T	T	T	T	N	T	T	T	T	T	T	T	T	T	T	T	T	T	T	T	N	T	T	T	T	T	T	T	T	T	T	T	T	T	T	T	T	T	T	T	T	T	T	T	T	T	T	T	T	T	T	T	T	T	T	T	T	T	T	T	T	T	T	T	T	T	T	T	T	T	T	T	T	T	T	T	T	T	T	T	T	T	N	T	T	T	T	T	N	T	T	T	T	T	T	T	T	T	T	T	T	T	T	T	T	T	T	T	T	T	T	N	T	T	T	T	T	T	T	T	T	T	T	T	T	T	T	T	N	T	T	T	T	T	T	T	T	T	T	T	T	T	N
SUNKNOWN_518303	G/C	UNKNOWN	5183038	+	NA	NA	NA	NA	NA	NA	N	N	G	N	N	N	N	N	C	N	N	N	G	G	N	G	G	C	N	N	N	N	N	N	C	N	N	N	N	N	N	N	N	N	N	C	N	N	N	C	G	S	N	N	G	N	N	N	N	N	N	N	N	N	N	N	N	G	N	N	S	N	G	N	G	N	C	N	N	N	N	N	C	N	N	N	N	N	N	G	N	C	G	N	N	N	G	N	N	G	G	G	N	N	N	N	N	N	G	N	N	N	C	N	G	N	N	N	N	N	N	N	N	C	N	N	N	N	G	N	N	N	N	N	N	N	N	N	N	N	N	G	N	N	N	N	N	N	C	N	N	G	N	C	N	N	C	N	N	N	N	S	N	N	N	N	S	C	N	N	G	G	N	N	N	N	N	N	G	G	G	N	N	N	N	N	N	N	N	N	N	G	N	N	N	G	N	N	C	N
SUNKNOWN_518405	G/A	UNKNOWN	5184057	+	NA	NA	NA	NA	NA	NA	N	G	G	R	G	N	N	G	N	G	N	N	N	A	N	N	R	N	N	N	N	N	N	N	N	N	N	N	G	G	A	N	G	N	A	N	G	N	N	N	G	N	N	N	N	R	N	G	N	N	N	N	G	A	G	A	N	N	N	G	N	A	R	N	N	N	A	N	R	N	G	R	N	G	N	N	G	G	N	N	N	G	G	N	N	N	N	A	A	R	G	R	N	N	N	N	G	G	N	N	N	N	N	A	R	N	R	G	G	N	N	N	G	N	N	A	G	N	G	A	N	N	G	A	A	G	N	N	N	N	N	G	N	G	N	N	N	N	R	A	N	N	A	N	N	G	A	A	A	A	N	G	G	G	N	N	N	G	N	N	G	N	G	N	G	A	N	G	G	N	N	A	G	A	N	N	A	N	N	N	A	A	G	N	N	R	A	N	G	N
SUNKNOWN_518502	A	UNKNOWN	5185024	+	NA	NA	NA	NA	NA	NA	A	A	A	A	A	A	N	A	A	A	A	N	A	A	A	A	A	A	A	A	A	A	A	A	A	A	A	N	A	A	A	A	A	A	A	A	A	A	A	A	A	A	A	A	A	A	N	A	A	A	N	A	A	A	A	A	A	A	A	A	A	A	A	A	A	A	A	N	A	A	A	A	A	A	A	A	A	A	A	A	A	A	A	A	A	A	A	A	A	A	A	A	A	A	A	N	A	A	A	A	A	N	A	A	A	A	A	A	A	A	A	N	A	A	A	A	A	A	A	A	A	A	A	A	A	A	N	A	A	A	A	A	A	A	A	A	A	A	A	A	A	A	A	A	A	A	A	A	A	A	A	A	A	A	A	A	A	A	A	A	A	A	A	A	A	A	A	A	A	A	A	A	A	A	A	A	A	A	A	A	A	A	A	A	A	A	A	A	A	A
SUNKNOWN_518603	G/A	UNKNOWN	5186035	+	NA	NA	NA	NA	NA	NA	N	N	N	A	N	N	N	A	N	N	N	N	N	G	N	N	G	N	N	N	N	G	N	N	G	G	G	N	G	N	G	G	N	N	N	N	N	N	N	N	N	N	N	G	N	N	N	N	N	N	N	N	N	N	N	G	N	N	G	N	N	G	N	N	N	N	G	N	G	N	G	N	N	G	N	G	N	G	G	A	A	N	G	N	N	G	N	N	N	N	G	G	G	N	N	N	N	N	A	N	N	N	N	N	N	N	A	G	N	A	G	N	N	G	G	N	G	N	N	A	N	G	N	N	G	G	N	N	A	N	N	N	N	A	A	N	N	N	N	G	N	G	A	N	N	N	N	G	G	N	N	N	N	N	N	G	G	A	N	N	G	A	N	N	N	N	N	N	G	N	G	N	A	N	N	G	N	N	G	G	N	N	G	N	N	N	G	G	G	N
SUNKNOWN_518704	T	UNKNOWN	5187048	+	NA	NA	NA	NA	NA	NA	T	T	N	T	N	T	T	T	T	N	T	T	T	T	N	T	T	N	T	T	N	T	N	T	N	T	T	N	T	T	T	T	N	T	T	T	N	T	T	T	T	T	T	T	T	T	T	T	T	T	N	T	T	T	T	T	N	T	T	T	T	T	N	N	T	N	N	N	T	N	T	T	T	T	N	T	T	T	N	T	T	T	T	T	T	T	T	T	N	T	T	T	N	N	T	T	T	T	T	T	T	N	N	T	T	T	T	N	T	T	N	N	N	N	T	T	N	T	N	T	T	N	N	T	N	N	N	N	T	N	T	T	T	T	N	N	T	T	T	T	N	T	T	N	T	T	N	T	T	T	T	T	T	T	N	T	N	T	N	T	N	T	T	N	T	T	N	N	N	T	N	T	T	T	T	N	T	T	T	N	N	T	T	T	T	T	T	T	T	N
SUNKNOWN_518801	T/G	UNKNOWN	5188017	+	NA	NA	NA	NA	NA	NA	T	T	T	T	T	T	N	T	T	T	T	T	T	T	T	T	T	T	T	T	T	T	T	T	T	T	T	T	T	T	T	T	T	T	T	T	T	T	T	T	T	T	T	T	T	T	T	T	T	T	N	T	T	T	T	T	T	T	T	T	T	T	T	N	T	T	T	T	T	T	T	T	G	T	T	T	T	T	T	T	T	T	T	T	T	T	T	T	T	T	T	T	T	T	T	T	T	T	T	T	T	T	T	T	T	T	T	T	T	G	T	T	T	T	T	T	T	T	T	G	T	T	T	N	T	T	T	T	T	N	T	T	T	T	T	N	T	T	T	T	T	T	T	T	T	T	T	T	T	T	T	T	T	T	T	T	T	T	T	T	T	T	T	T	T	T	T	T	T	T	T	T	T	T	T	T	T	T	T	T	T	T	T	T	T	T	T	T	T	T
SUNKNOWN_518904	A	UNKNOWN	5189040	+	NA	NA	NA	NA	NA	NA	A	A	A	A	A	A	N	A	A	A	A	N	A	A	A	A	A	A	A	A	A	A	A	A	A	A	A	N	A	A	A	N	A	N	A	A	A	A	N	A	A	A	A	A	A	A	A	A	A	A	N	N	A	A	N	A	A	A	A	A	A	A	A	N	A	A	A	A	A	N	A	A	A	A	A	A	A	A	A	N	A	A	A	A	N	A	A	A	A	A	A	A	A	A	A	N	A	N	A	A	A	A	A	A	A	A	A	A	A	A	A	N	A	A	A	A	A	A	A	A	N	A	A	A	A	N	N	A	A	A	A	A	A	A	N	N	A	A	A	A	A	A	A	A	A	N	A	A	A	A	A	A	A	A	A	A	A	A	A	A	A	A	A	A	A	A	A	A	A	A	A	A	A	A	A	A	A	A	A	A	A	A	A	A	A	N	A	A	A	N
SUNKNOWN_519004	C/G	UNKNOWN	5190044	+	NA	NA	NA	NA	NA	NA	N	N	N	N	N	N	N	N	N	N	N	N	N	G	N	N	S	N	N	N	N	G	C	N	N	N	N	N	N	N	N	N	N	N	C	N	N	N	N	C	N	N	N	N	S	N	N	N	N	N	N	N	N	N	N	N	N	N	C	N	N	S	N	N	N	N	N	N	C	N	N	N	N	N	N	N	N	C	N	N	N	N	N	N	N	N	N	N	N	G	C	N	N	N	N	N	N	N	N	N	N	N	N	N	N	N	N	N	C	N	N	N	N	N	N	N	N	N	N	N	N	N	N	N	N	N	N	N	N	N	N	N	C	N	N	N	N	N	C	N	N	N	N	N	N	N	N	N	C	N	N	N	N	G	N	N	N	N	N	N	C	N	N	N	N	N	N	N	N	N	G	N	N	N	N	N	N	N	G	N	S	N	C	N	N	N	C	S	N	N
SUNKNOWN_519101	A/C	UNKNOWN	5191011	+	NA	NA	NA	NA	NA	NA	N	N	N	N	N	N	N	N	N	N	N	N	N	A	A	N	A	N	N	N	N	N	N	N	N	N	N	N	N	N	N	N	N	N	N	N	N	N	N	N	N	N	N	N	M	N	N	N	N	N	N	N	C	N	N	N	N	N	N	N	N	N	N	N	A	N	N	N	C	N	N	N	N	N	N	A	N	N	N	N	N	N	N	A	N	N	N	N	N	A	N	N	N	N	N	N	N	N	N	N	N	N	N	N	N	N	C	A	N	N	N	N	N	N	N	A	N	N	N	N	N	N	N	N	N	N	N	N	N	N	N	N	N	N	N	N	N	N	N	N	C	N	N	N	N	N	N	N	N	N	N	N	N	N	N	N	N	N	N	A	N	N	N	N	A	N	N	N	N	N	A	N	N	A	N	N	N	A	N	N	M	N	C	N	N	N	N	A	N	N
SUNKNOWN_519201	G/T	UNKNOWN	5192017	+	NA	NA	NA	NA	NA	NA	G	T	G	G	G	G	G	G	G	G	G	G	G	G	G	G	G	T	G	G	G	G	G	T	T	G	G	N	G	T	G	G	G	G	G	G	G	T	G	G	G	G	G	G	G	G	G	G	G	N	G	K	G	G	G	G	G	G	G	G	G	G	G	G	G	G	G	N	G	N	G	G	T	G	N	G	G	G	T	G	G	G	G	G	G	T	G	G	G	G	G	G	G	G	G	G	G	G	T	G	G	G	G	G	G	T	G	G	G	G	G	G	G	G	G	G	G	G	G	T	G	G	G	G	G	G	T	G	G	N	T	G	G	T	G	N	T	G	G	G	G	G	G	G	G	G	G	G	G	G	T	G	G	G	G	G	G	T	G	G	G	G	G	G	G	G	G	G	G	G	G	G	T	G	G	G	G	G	G	G	G	G	G	G	G	G	G	G	G	G
SUNKNOWN_519305	T/C	UNKNOWN	5193059	+	NA	NA	NA	NA	NA	NA	N	T	T	N	T	N	N	N	N	N	N	N	N	T	N	T	N	Y	N	N	C	N	N	N	N	N	N	N	N	N	N	C	N	T	C	C	C	T	N	C	C	N	T	N	N	N	N	N	N	N	N	N	T	N	N	N	N	N	N	T	N	Y	N	N	T	N	N	N	T	N	N	N	N	N	N	N	N	T	N	C	C	N	C	N	T	N	N	N	N	C	N	N	N	C	C	N	C	N	N	N	N	N	N	Y	N	N	T	N	C	T	N	N	Y	N	N	N	T	N	N	C	C	C	C	T	T	C	N	T	N	N	N	N	Y	N	N	N	T	N	Y	N	N	T	N	N	Y	N	N	C	T	C	C	N	N	N	C	T	N	N	N	N	T	N	C	N	Y	N	T	N	N	N	T	T	Y	T	N	N	N	N	C	N	C	N	N	C	N	T	N	N	C	N
SUNKNOWN_519401	A/C	UNKNOWN	5194017	+	NA	NA	NA	NA	NA	NA	N	N	N	N	A	N	N	N	N	N	N	N	N	C	C	N	A	N	N	N	N	A	M	N	N	A	N	N	N	N	A	A	N	N	N	N	N	N	N	C	A	N	N	N	N	N	N	N	N	N	N	N	N	N	N	N	N	N	N	A	N	N	N	N	N	N	N	N	A	N	N	N	N	N	N	N	N	C	N	N	N	N	N	N	N	N	N	A	N	N	A	N	N	N	N	N	N	N	A	N	C	N	N	N	N	N	M	A	N	N	N	N	N	N	N	N	N	N	N	N	N	N	A	N	N	N	N	N	N	N	N	N	N	N	N	N	N	N	N	N	A	N	A	N	A	N	N	N	C	A	N	N	A	A	N	N	N	N	N	A	N	N	N	N	N	A	N	N	N	N	A	A	A	N	N	N	N	N	N	N	C	N	A	N	N	A	N	N	N	N
SUNKNOWN_519605	G/T	UNKNOWN	5196055	+	NA	NA	NA	NA	NA	NA	N	G	G	N	T	G	N	G	N	G	G	N	T	G	G	G	G	G	N	G	N	G	G	G	N	N	G	N	G	G	G	G	N	G	G	G	G	N	N	G	N	G	G	G	G	G	N	G	N	N	G	N	N	G	N	G	G	G	G	N	G	N	N	N	K	N	G	N	G	N	G	N	N	G	N	G	G	G	N	G	G	G	K	N	G	N	N	G	N	G	N	G	G	G	G	N	G	G	G	N	N	N	G	K	N	N	G	T	T	G	G	N	N	K	N	G	G	N	G	G	N	G	G	G	N	N	N	G	N	N	N	G	G	G	G	N	N	G	G	G	N	N	G	G	N	G	G	G	G	G	G	G	G	N	G	G	G	N	N	N	G	G	N	N	G	G	G	G	G	G	G	G	G	G	G	N	G	N	N	G	N	G	G	G	G	N	G	N	N	N
SUNKNOWN_519705	A/C	UNKNOWN	5197059	+	NA	NA	NA	NA	NA	NA	N	N	N	A	M	N	N	C	N	N	N	N	A	N	A	N	N	N	M	N	N	C	N	N	N	N	N	N	A	A	A	A	N	A	M	A	N	N	N	N	M	C	A	N	M	N	N	N	N	N	N	N	N	N	N	N	C	A	N	C	A	N	N	N	N	N	N	N	N	N	N	N	C	N	N	N	N	C	N	C	N	A	N	C	N	C	A	N	A	N	N	C	N	N	N	N	N	A	N	N	N	N	A	A	A	N	M	A	N	C	N	A	A	N	C	N	A	N	N	N	A	N	N	N	N	N	N	N	N	N	N	C	A	N	N	N	C	A	N	A	N	C	N	N	A	N	N	N	N	N	N	N	N	M	N	A	N	N	N	N	N	M	N	N	N	N	A	N	C	C	N	N	N	N	N	N	N	N	N	N	N	M	C	C	N	N	A	N	A	N
SUNKNOWN_519802	G/A	UNKNOWN	5198020	+	NA	NA	NA	NA	NA	NA	N	N	N	N	R	N	N	N	N	N	N	N	N	N	N	N	A	N	N	N	N	G	R	N	N	G	N	N	N	N	N	N	N	N	R	N	N	N	N	N	N	N	N	N	G	N	N	N	R	N	N	N	N	N	N	G	R	N	R	N	N	G	N	N	N	N	N	N	G	N	N	N	N	N	N	R	N	G	N	N	N	N	N	R	N	N	N	R	N	G	G	N	N	N	N	N	N	N	N	N	N	N	N	R	N	N	N	R	N	N	N	N	N	N	N	N	N	N	N	N	N	N	G	N	N	N	N	N	N	N	N	N	N	N	N	N	N	N	N	N	G	N	N	N	G	N	N	G	G	N	N	N	N	N	N	N	N	N	N	G	N	N	N	N	N	G	N	N	N	G	R	G	N	R	G	N	N	N	N	G	R	N	R	N	N	N	N	G	N	N
SUNKNOWN_519904	G/A	UNKNOWN	5199046	+	NA	NA	NA	NA	NA	NA	N	N	G	N	N	N	N	N	N	N	N	N	N	N	N	N	N	R	N	N	N	N	N	N	G	N	N	N	N	N	N	N	N	N	N	N	N	N	N	N	N	G	N	N	N	N	N	N	N	N	N	N	G	N	N	N	N	G	G	N	N	A	N	N	N	N	N	N	N	N	A	N	N	A	N	N	N	N	N	N	N	N	R	N	N	N	N	N	N	G	N	N	N	N	A	N	N	N	N	N	N	N	N	N	N	G	G	G	N	N	N	N	N	A	N	N	N	N	N	A	N	N	N	A	A	N	N	N	N	N	N	N	N	N	N	N	G	N	N	N	N	G	N	N	A	N	N	N	A	N	A	N	N	G	N	N	G	G	N	N	G	N	N	N	N	N	G	A	N	G	N	N	A	N	N	N	N	N	N	N	N	N	R	N	N	A	N	N	N	N
SUNKNOWN_520005	A/T	UNKNOWN	5200056	+	NA	NA	NA	NA	NA	NA	N	A	A	A	A	A	N	A	T	T	T	A	A	A	T	T	A	A	A	T	A	A	T	A	T	A	T	N	A	A	T	T	A	T	A	T	A	A	N	W	T	T	A	T	A	T	N	A	A	T	N	N	A	A	A	A	A	T	T	W	A	T	T	N	A	N	T	N	T	A	T	T	A	T	N	T	T	A	T	A	A	W	W	A	A	T	A	A	T	A	T	A	A	T	T	A	T	A	A	T	A	N	T	T	A	A	A	T	A	A	T	A	T	T	A	A	A	T	T	A	A	T	T	A	T	A	A	A	T	N	A	T	A	A	A	A	A	A	A	A	A	T	W	T	T	A	A	A	A	A	A	A	T	A	T	A	A	A	A	T	T	T	T	T	T	A	T	T	A	A	T	A	A	A	T	A	T	T	A	T	A	T	W	T	T	A	T	T	A	A
SUNKNOWN_520101	G/C	UNKNOWN	5201010	+	NA	NA	NA	NA	NA	NA	N	N	C	N	N	C	N	G	N	N	N	N	N	N	N	N	G	N	N	N	N	G	N	G	N	N	N	N	N	C	N	G	N	N	G	N	N	N	N	N	C	N	N	N	G	N	N	G	N	N	N	N	N	N	N	N	G	N	C	N	G	N	N	N	N	N	N	N	N	N	N	N	G	N	N	N	N	N	N	N	S	N	N	N	C	N	N	N	N	S	C	N	N	N	N	N	N	S	N	N	N	N	G	N	N	N	N	S	G	N	C	N	S	N	N	N	N	N	N	N	N	N	G	N	N	C	N	N	N	N	N	N	N	G	N	N	N	N	N	N	N	N	N	N	N	N	G	N	C	N	N	N	G	N	N	N	N	N	N	N	N	G	N	C	N	C	N	N	N	N	G	N	C	G	N	N	N	N	N	N	C	G	G	C	N	N	N	N	C	N
SUNKNOWN_520202	T/A	UNKNOWN	5202028	+	NA	NA	NA	NA	NA	NA	N	N	N	A	N	T	N	N	N	N	N	N	N	N	N	N	A	T	N	N	N	N	N	N	N	N	N	N	N	N	A	N	N	T	T	N	A	N	N	N	W	N	N	N	N	N	N	N	N	N	N	N	N	N	N	N	N	N	N	N	N	N	T	N	N	N	N	N	T	N	N	N	N	A	N	N	T	N	N	N	N	N	N	N	N	N	N	N	N	N	N	T	N	N	N	N	N	N	N	N	N	N	N	N	N	N	N	N	N	N	N	N	N	N	N	N	N	N	N	N	N	N	N	T	N	N	N	N	N	N	N	N	N	T	N	N	N	A	N	T	N	T	N	N	N	N	N	T	N	N	N	N	N	T	T	N	N	N	N	N	N	N	T	T	T	A	N	N	T	N	W	N	N	N	N	N	N	N	N	N	N	T	N	N	N	N	N	T	N	N
SUNKNOWN_520303	T/A	UNKNOWN	5203038	+	NA	NA	NA	NA	NA	NA	T	A	T	T	A	A	N	T	T	T	T	T	A	A	T	T	T	T	T	T	W	A	T	A	T	A	T	N	T	T	A	T	N	A	T	A	T	T	A	T	T	T	T	T	W	T	N	T	A	N	A	N	T	T	T	T	T	T	T	T	T	T	T	N	A	T	T	T	T	N	T	T	A	W	N	T	T	T	T	A	T	T	T	A	T	A	T	A	T	T	A	A	T	T	T	T	T	T	T	A	A	N	T	T	W	A	T	T	T	T	T	N	T	T	A	A	W	T	T	A	T	T	T	T	T	T	T	T	T	T	T	T	A	T	A	A	A	T	T	T	A	T	A	T	A	T	T	A	T	A	A	T	A	T	T	T	T	T	N	T	T	T	A	T	A	T	A	T	T	A	A	T	T	T	T	A	T	W	T	A	A	T	A	A	A	T	A	T	A	T
SUNKNOWN_520402	C/G	UNKNOWN	5204024	+	NA	NA	NA	NA	NA	NA	N	N	N	C	N	N	N	N	N	N	N	N	N	C	N	N	S	N	N	N	N	N	N	N	N	C	N	N	N	N	N	N	N	N	C	N	N	N	N	C	N	N	N	S	C	N	N	N	N	N	N	N	N	N	N	N	N	N	C	N	N	N	N	N	N	N	N	N	C	N	N	N	N	N	N	N	N	N	N	N	N	N	C	S	G	N	N	C	N	C	S	N	N	N	N	N	N	N	N	N	N	N	N	N	N	N	C	G	N	N	N	N	N	N	N	N	N	N	N	C	N	N	C	N	N	N	N	N	N	N	N	N	N	N	N	N	N	N	N	N	N	N	N	N	C	N	C	C	S	N	N	N	N	C	N	N	N	N	N	C	C	N	N	N	N	N	N	N	N	C	S	C	N	N	C	N	N	N	N	N	N	N	C	N	N	N	N	S	N	N
SUNKNOWN_520502	A/C	UNKNOWN	5205020	+	NA	NA	NA	NA	NA	NA	N	A	N	A	A	N	N	N	N	C	N	N	N	A	N	N	A	C	A	N	A	N	A	A	A	N	N	N	A	A	N	A	C	N	N	A	N	A	N	N	N	C	N	N	A	A	N	A	N	N	N	N	N	C	N	A	N	A	C	A	N	C	N	N	A	N	A	N	N	N	A	N	A	C	N	C	C	A	N	N	A	A	N	A	N	N	N	N	N	A	N	A	A	N	N	N	A	N	N	A	N	N	A	A	A	A	N	N	A	N	N	N	A	N	N	A	N	N	A	N	A	N	N	C	A	A	N	A	N	N	N	C	A	A	A	N	N	A	N	A	N	A	A	C	N	N	A	A	N	N	N	N	A	N	A	N	A	N	N	A	N	A	A	N	A	N	N	N	C	N	A	A	A	N	N	N	N	N	A	C	A	N	A	N	N	A	N	A	N	N
SUNKNOWN_520602	A/C	UNKNOWN	5206023	+	NA	NA	NA	NA	NA	NA	A	N	C	M	C	A	N	M	M	N	A	N	N	A	N	M	C	C	M	N	M	N	N	M	C	M	M	N	M	A	A	A	N	C	M	C	A	C	N	A	C	N	M	N	M	N	N	M	N	N	N	N	M	M	C	N	C	C	M	A	N	M	N	N	C	N	M	N	M	N	C	A	A	C	C	M	N	C	A	M	C	A	A	N	N	M	A	A	M	A	C	C	A	A	A	N	M	A	N	M	N	N	A	C	N	M	A	M	M	M	N	N	A	M	M	N	A	M	M	M	N	C	M	M	C	C	N	C	A	N	N	N	A	M	M	N	M	C	C	M	N	M	M	C	N	A	M	A	C	M	N	M	N	M	N	C	C	C	N	N	C	M	A	C	A	M	C	C	M	M	C	C	A	M	A	N	N	N	A	M	N	A	A	M	N	M	M	N	A	N
SUNKNOWN_520704	A/T	UNKNOWN	5207043	+	NA	NA	NA	NA	NA	NA	N	A	A	T	T	A	N	W	A	T	T	N	A	A	T	A	A	A	A	A	A	T	A	A	T	W	A	N	A	A	A	A	N	A	A	T	T	A	N	A	T	T	A	T	A	A	N	A	A	N	N	N	A	A	A	A	A	T	A	A	A	T	A	N	T	N	T	N	T	N	T	N	A	T	N	A	A	A	N	A	A	T	A	A	A	A	A	A	T	A	A	A	T	A	A	N	A	A	A	A	A	A	T	A	A	A	A	A	T	A	A	N	A	T	A	A	A	N	T	A	N	T	A	W	A	A	N	A	T	T	A	T	A	A	A	N	A	T	A	A	N	T	A	A	A	A	A	A	A	A	A	A	A	A	A	A	A	A	T	T	T	T	A	A	A	A	A	T	A	A	A	A	A	A	A	N	A	N	A	T	A	T	A	A	A	A	T	A	W	N
SUNKNOWN_520802	T/G	UNKNOWN	5208026	+	NA	NA	NA	NA	NA	NA	N	N	N	N	N	N	N	N	N	N	N	N	T	T	N	N	N	N	N	N	N	T	N	N	N	T	N	N	T	N	N	N	N	N	N	N	N	T	N	G	N	N	G	N	N	N	N	N	N	N	N	N	N	N	N	N	N	N	N	N	N	N	N	N	N	N	N	N	N	N	N	N	N	N	N	N	N	N	N	G	N	N	N	N	N	N	G	N	N	N	T	N	N	N	G	N	N	N	N	N	N	N	N	N	N	N	T	N	N	N	N	N	N	N	N	N	N	N	N	N	N	N	T	N	N	N	N	N	N	N	N	N	N	N	N	N	N	N	N	G	N	N	N	N	N	N	N	N	T	N	N	N	N	N	T	N	T	N	N	N	N	N	N	N	N	N	N	N	N	N	N	N	N	N	N	N	N	T	N	T	N	N	N	N	N	T	T	N	N	N
SUNKNOWN_521004	G/T	UNKNOWN	5210043	+	NA	NA	NA	NA	NA	NA	N	G	G	G	G	G	G	G	G	G	G	N	G	G	G	G	G	G	G	G	G	G	G	G	G	G	G	N	G	G	G	G	N	G	G	G	G	G	N	G	G	G	G	G	G	G	G	G	G	N	N	N	G	G	G	G	G	G	G	G	G	G	G	G	G	G	G	N	G	G	G	G	G	G	N	G	G	G	G	G	G	K	G	G	G	G	G	G	T	G	G	G	G	G	G	N	G	G	G	G	G	G	G	G	G	G	G	G	G	G	T	N	G	T	G	G	G	G	G	G	G	G	G	G	G	G	N	G	G	T	G	G	G	G	G	N	G	G	G	G	G	G	G	G	G	G	G	G	G	G	G	G	G	G	G	G	G	G	N	G	G	G	G	G	G	G	G	G	G	G	G	G	G	G	N	G	G	N	T	G	G	T	G	G	G	G	G	G	G	N
SUNKNOWN_521101	C/T	UNKNOWN	5211013	+	NA	NA	NA	NA	NA	NA	N	N	N	C	N	T	N	N	T	N	C	N	T	N	N	N	N	N	C	N	N	C	N	C	C	Y	C	N	N	C	T	N	T	T	Y	Y	N	N	N	T	N	N	N	N	T	N	N	N	N	N	N	N	N	N	N	N	C	N	N	N	C	N	N	N	N	N	N	N	N	N	N	C	N	N	N	N	Y	N	N	C	N	N	N	T	N	N	T	N	N	N	T	C	N	N	N	N	N	N	C	N	C	N	C	C	T	T	C	C	T	N	N	N	T	T	N	N	N	N	N	T	N	N	C	N	N	C	N	T	N	N	N	N	Y	C	N	N	N	N	T	N	N	N	N	N	T	C	N	N	N	T	N	N	N	N	C	N	C	N	N	N	N	N	N	N	N	C	N	N	T	N	N	T	N	Y	N	N	N	N	C	T	C	N	N	N	N	N	Y	T	T	N
SUNKNOWN_521205	A/C	UNKNOWN	5212057	+	NA	NA	NA	NA	NA	NA	N	N	N	C	C	N	N	C	C	N	A	N	A	M	N	N	A	A	N	A	N	A	C	M	N	N	N	N	A	C	N	N	N	N	A	C	N	N	N	N	M	N	C	N	N	N	N	N	A	N	N	N	N	N	N	C	C	N	N	N	N	A	N	N	A	N	A	N	A	N	N	N	A	N	N	M	N	N	N	N	M	N	N	N	A	N	C	A	N	N	N	C	A	N	N	N	N	N	N	N	A	N	N	N	A	A	N	C	A	N	N	N	N	N	N	N	N	N	C	N	N	A	N	A	N	N	N	A	A	N	N	N	N	N	N	N	N	N	C	N	N	N	A	N	N	N	A	N	N	A	A	N	A	N	N	N	N	N	A	C	N	N	N	N	C	M	N	N	N	A	M	A	N	N	N	N	N	A	N	N	A	A	N	N	N	N	N	A	N	N
SUNKNOWN_521302	T/C	UNKNOWN	5213027	+	NA	NA	NA	NA	NA	NA	N	N	Y	Y	N	T	N	N	T	Y	N	N	N	T	N	C	N	N	N	N	C	N	N	C	N	C	C	N	N	N	N	C	N	T	Y	N	N	T	N	T	Y	C	N	N	N	C	N	N	N	N	N	N	N	T	T	N	N	Y	Y	T	Y	N	N	N	N	N	C	N	N	N	T	N	N	T	N	N	C	C	T	C	N	T	T	N	T	N	T	N	T	N	N	T	C	C	N	N	Y	T	N	N	N	N	T	Y	N	N	C	T	T	N	T	N	Y	T	N	N	N	N	T	T	N	N	C	N	T	N	N	Y	N	N	C	C	N	N	T	N	T	C	N	T	N	N	T	C	N	T	N	N	T	T	T	Y	T	N	N	T	N	N	N	N	T	T	N	T	N	N	N	N	N	C	N	N	N	N	N	N	Y	N	T	N	N	N	N	N	N	T	N	C	N	N
SUNKNOWN_521406	C/T	UNKNOWN	5214060	+	NA	NA	NA	NA	NA	NA	C	C	C	C	C	C	N	C	C	C	C	C	C	C	C	C	C	C	C	C	C	C	C	C	C	C	C	N	C	C	C	C	C	C	C	C	C	C	C	C	C	C	C	C	C	C	N	C	C	Y	C	C	C	C	C	C	C	C	C	C	C	C	C	C	C	C	C	C	C	N	C	C	C	C	C	C	C	C	C	C	C	C	C	C	C	C	C	C	C	C	C	C	C	C	C	N	C	C	C	C	C	C	C	C	C	C	C	C	C	C	C	C	C	C	C	C	C	C	C	C	C	C	C	C	C	C	C	C	C	N	C	C	C	C	C	N	C	C	C	C	C	C	C	C	C	C	C	C	C	C	C	C	C	C	C	C	C	C	C	C	C	C	C	C	C	C	C	C	C	C	C	C	C	C	C	C	C	C	C	C	C	C	C	C	C	C	C	C	C	N
SUNKNOWN_521501	G/A	UNKNOWN	5215012	+	NA	NA	NA	NA	NA	NA	N	N	N	N	N	N	N	N	N	N	N	N	N	N	N	N	N	N	N	N	N	A	N	N	N	G	N	N	N	N	N	A	N	N	A	N	N	N	N	N	G	N	N	N	N	N	N	N	N	N	N	N	N	N	N	N	N	N	N	N	N	N	N	G	G	N	N	N	A	N	N	N	N	N	N	N	N	N	N	N	G	N	N	N	N	N	N	G	N	N	N	N	N	N	N	N	N	N	N	N	N	N	N	N	N	N	R	N	N	N	N	N	N	N	N	N	N	N	N	N	N	N	N	N	N	N	N	N	N	N	N	N	N	N	N	N	N	A	N	N	G	N	R	N	N	N	N	N	R	N	N	N	N	R	N	N	N	N	N	G	N	N	N	N	N	N	N	N	N	N	G	G	N	N	N	N	N	N	N	N	N	N	N	N	N	N	N	G	N	N
SUNKNOWN_521603	A	UNKNOWN	5216033	+	NA	NA	NA	NA	NA	NA	A	A	A	A	A	A	A	A	A	A	A	A	A	A	A	A	A	A	A	A	A	A	A	A	A	A	A	N	A	A	A	A	A	A	A	A	A	A	A	A	A	A	A	A	A	A	N	A	A	A	A	N	A	A	A	A	A	A	A	A	A	A	A	A	A	A	A	A	A	A	A	A	A	A	A	A	A	A	A	A	A	A	A	A	A	A	A	A	A	A	A	A	A	A	A	A	A	A	A	A	A	A	A	A	A	A	A	A	A	A	A	N	A	A	A	A	A	A	A	A	A	A	A	A	A	A	A	A	A	A	A	A	A	A	A	A	A	A	A	A	A	A	A	A	A	A	A	A	A	A	A	A	A	A	A	A	A	A	N	A	A	A	A	A	A	A	A	A	A	A	A	A	A	A	A	A	A	A	A	A	A	A	A	A	A	A	A	A	A	A
SUNKNOWN_521702	C/A	UNKNOWN	5217021	+	NA	NA	NA	NA	NA	NA	N	M	M	M	M	M	N	M	M	C	C	N	M	C	C	C	M	A	N	C	M	A	M	A	A	C	N	N	M	M	A	C	N	M	M	A	M	M	N	M	M	A	M	C	M	C	N	M	C	N	N	N	M	A	N	C	M	C	A	M	M	C	A	N	A	N	C	N	M	N	N	C	C	M	N	M	C	M	N	M	M	M	M	C	M	N	M	M	M	M	M	M	M	C	A	A	N	A	A	M	C	N	A	C	A	M	M	C	M	M	A	N	M	M	M	M	M	N	M	C	N	C	A	M	M	C	N	A	N	N	C	C	M	M	M	N	M	C	M	A	C	M	A	M	A	M	C	M	M	M	A	M	N	C	A	M	M	M	N	N	A	M	M	M	M	M	M	A	N	C	A	M	M	N	N	N	A	N	M	A	C	M	M	N	N	M	M	C	M	N
SUNKNOWN_521803	G/T	UNKNOWN	5218036	+	NA	NA	NA	NA	NA	NA	N	N	N	N	G	N	N	N	N	N	G	N	N	G	T	G	N	G	G	N	N	G	G	G	N	G	N	N	N	G	G	K	N	K	G	N	G	G	N	T	N	N	G	G	G	N	N	G	N	N	N	N	G	N	K	N	K	N	N	G	G	G	N	G	G	N	G	N	G	N	K	N	N	T	G	N	N	N	N	N	G	G	G	N	N	N	N	N	N	G	G	G	N	N	G	N	N	N	G	N	G	N	N	K	G	G	N	N	G	N	G	N	N	N	N	N	N	N	N	G	K	N	G	N	T	N	N	N	N	N	G	G	T	N	N	N	K	N	N	K	N	N	N	N	G	G	N	G	N	N	N	K	G	G	G	G	N	G	N	G	G	G	N	G	G	G	G	N	N	G	N	G	G	N	N	N	N	N	G	G	G	N	G	N	N	N	G	N	T	N
SUNKNOWN_521905	A/G	UNKNOWN	5219053	+	NA	NA	NA	NA	NA	NA	N	R	N	R	R	R	N	N	G	R	N	N	G	N	G	R	N	G	R	G	N	N	N	A	G	A	G	N	G	R	R	R	N	R	N	R	R	R	N	R	A	G	G	A	A	A	N	R	A	N	N	N	R	A	G	G	A	R	G	A	A	G	G	N	A	G	A	N	G	N	G	N	A	G	N	G	N	R	N	A	A	N	A	R	N	R	R	A	G	G	R	R	R	A	N	N	A	R	A	N	G	N	R	G	G	R	R	G	N	R	N	N	A	A	A	G	G	R	R	A	N	R	A	N	R	A	N	A	N	N	A	A	R	R	R	N	G	G	G	A	N	A	R	G	A	R	N	R	A	G	A	R	R	A	R	R	R	R	N	G	R	R	R	R	R	G	G	A	A	A	N	G	R	A	G	N	N	N	R	G	R	G	A	R	N	R	A	A	R	N
SUNKNOWN_522003	G/C	UNKNOWN	5220032	+	NA	NA	NA	NA	NA	NA	N	N	N	N	N	N	N	N	N	N	N	N	N	N	N	N	C	N	N	N	N	N	N	N	N	N	N	N	N	N	N	N	N	N	N	N	G	N	N	N	N	N	N	G	C	N	N	N	N	N	N	N	N	N	N	S	G	N	N	N	N	N	N	N	N	N	N	N	G	N	N	N	N	N	N	N	N	N	N	N	N	N	N	S	N	N	N	G	N	G	N	N	N	N	N	N	N	N	N	N	N	N	N	N	N	N	G	N	N	N	N	N	N	N	N	N	N	N	N	N	N	N	N	N	N	N	N	N	N	N	N	N	N	N	N	N	N	N	N	N	N	N	N	N	N	N	N	N	N	N	N	N	N	S	N	N	N	N	N	C	N	N	N	N	N	N	N	N	N	N	N	G	N	N	G	N	N	N	N	N	N	N	N	N	N	N	N	S	N	N
SUNKNOWN_522105	T	UNKNOWN	5221053	+	NA	NA	NA	NA	NA	NA	T	T	T	T	T	T	N	T	T	T	T	N	T	T	T	T	T	T	T	T	T	T	T	T	T	T	T	N	T	T	T	T	T	T	T	T	T	T	T	T	T	T	T	T	T	T	T	T	T	N	T	T	T	T	T	T	T	T	T	T	T	T	T	N	T	T	T	T	T	T	T	T	T	T	T	T	T	T	T	T	T	T	T	T	T	T	T	T	T	T	T	T	T	T	T	T	T	T	T	T	T	T	T	T	T	T	T	T	T	T	T	T	T	T	T	T	T	T	T	T	T	T	T	T	T	T	T	T	T	T	T	T	T	T	T	N	T	T	T	T	T	T	T	T	T	T	T	T	T	T	T	T	T	T	T	T	T	T	T	T	T	T	T	T	T	T	T	T	T	T	T	T	T	T	T	T	T	T	T	T	T	T	T	T	T	T	T	T	T	T
SUNKNOWN_522205	G/A	UNKNOWN	5222051	+	NA	NA	NA	NA	NA	NA	N	G	G	G	G	A	G	G	G	G	G	G	A	G	G	A	G	G	G	G	A	G	G	G	G	R	A	N	G	G	A	G	G	A	R	G	G	G	A	G	G	G	G	G	A	G	G	G	G	G	N	N	G	G	G	G	G	A	G	A	A	G	A	G	G	N	G	N	G	N	G	G	G	G	G	A	G	G	G	G	G	G	G	A	G	A	G	A	G	G	A	A	A	G	G	N	A	A	G	A	A	A	G	A	R	G	G	G	G	G	G	N	G	G	G	G	G	G	G	G	G	G	G	G	G	A	N	G	G	G	G	G	A	G	G	A	A	R	G	G	G	G	A	G	A	G	G	G	G	A	G	A	G	A	G	A	A	G	G	G	G	G	G	G	G	G	A	G	G	A	G	G	G	G	A	N	G	G	G	A	R	G	G	A	G	G	G	G	A	A
SUNKNOWN_522303	C	UNKNOWN	5223037	+	NA	NA	NA	NA	NA	NA	N	N	C	N	C	N	C	N	N	N	C	C	C	N	N	C	N	N	C	N	N	C	C	N	C	C	N	N	C	N	C	C	C	N	N	N	C	N	N	C	N	N	C	N	C	N	N	C	C	C	N	N	C	C	N	C	C	C	C	C	N	C	C	C	C	C	C	N	C	N	N	N	N	N	N	C	C	C	C	N	N	N	C	N	N	C	C	C	N	C	C	C	C	N	N	N	N	C	N	N	C	N	N	C	C	C	N	C	C	N	N	N	C	N	N	C	N	C	N	N	C	C	C	C	N	N	N	C	N	N	N	N	C	C	N	N	C	C	N	C	C	N	C	C	C	N	C	C	C	N	N	N	N	C	N	N	C	N	C	C	N	N	N	C	N	C	C	N	C	C	C	N	N	N	N	C	N	N	N	C	C	N	C	N	N	N	N	N	C	C
SUNKNOWN_522403	C/T	UNKNOWN	5224030	+	NA	NA	NA	NA	NA	NA	N	N	N	N	N	N	N	N	N	N	N	N	N	N	N	N	T	N	N	N	N	N	C	N	N	N	N	N	N	N	N	C	N	N	N	N	N	N	N	N	C	N	N	N	C	N	N	N	N	N	N	N	N	N	N	C	T	N	N	N	N	N	N	N	C	N	N	N	C	N	N	N	N	N	N	N	N	N	N	N	N	N	N	N	N	N	N	T	N	Y	N	N	N	N	N	N	N	N	N	N	N	N	N	N	N	N	N	N	N	N	N	N	N	N	N	N	N	N	N	N	N	N	N	N	N	N	N	N	N	N	N	N	N	N	N	N	N	N	N	N	N	N	N	C	N	N	N	N	N	N	N	N	N	N	N	N	N	N	N	N	N	C	N	N	N	C	N	N	N	N	N	N	C	N	C	N	N	N	N	N	C	N	C	N	N	N	N	C	N	N
SUNKNOWN_522500	A/C	UNKNOWN	5225009	+	NA	NA	NA	NA	NA	NA	N	C	C	C	M	M	N	C	N	N	C	N	N	A	N	N	A	A	N	A	N	A	N	A	A	A	A	N	N	N	A	N	N	N	N	A	M	A	N	A	M	M	A	N	M	M	N	N	N	N	N	C	N	C	C	N	N	N	C	M	N	A	A	N	N	N	A	N	N	N	N	C	C	N	N	A	N	A	A	N	A	N	A	N	N	N	N	N	N	M	C	C	M	N	C	N	M	N	N	M	N	N	N	N	A	N	C	C	N	A	N	N	A	C	N	N	N	N	N	N	N	A	C	C	N	A	N	C	N	N	C	N	M	N	A	N	N	C	C	N	N	M	N	C	N	N	N	C	N	A	N	A	N	N	N	N	C	N	N	C	N	N	N	N	N	A	A	N	N	C	A	M	M	N	N	N	A	N	N	N	N	N	M	M	N	N	N	M	C	N
SUNKNOWN_522604	T/C	UNKNOWN	5226046	+	NA	NA	NA	NA	NA	NA	N	Y	T	T	Y	T	N	C	C	N	N	N	T	Y	T	C	T	Y	N	Y	T	N	N	Y	Y	T	N	N	N	Y	Y	T	N	C	Y	T	T	C	N	N	T	N	T	N	Y	T	N	N	N	N	N	N	T	N	Y	N	T	T	Y	C	Y	Y	Y	N	N	N	N	N	Y	N	T	T	Y	C	N	T	C	T	N	T	N	T	Y	T	T	Y	Y	C	N	Y	T	Y	Y	N	N	N	Y	T	T	Y	C	N	T	Y	N	T	N	T	Y	Y	C	N	Y	Y	N	T	C	T	N	T	T	N	N	Y	Y	Y	N	N	Y	N	T	T	T	N	Y	N	Y	Y	T	N	N	Y	T	Y	C	T	T	Y	Y	N	Y	Y	N	T	N	T	Y	N	N	T	T	T	T	C	T	Y	N	N	Y	N	Y	C	T	C	C	N	T	N	T	C	N	C	Y	C	N	T	N	N	N	N
SUNKNOWN_522702	C/T	UNKNOWN	5227025	+	NA	NA	NA	NA	NA	NA	C	C	C	C	C	C	N	C	C	C	C	C	C	C	C	C	C	C	C	C	C	C	C	C	C	C	C	N	C	C	C	C	C	C	C	C	C	C	C	C	C	C	C	C	C	C	C	C	Y	C	C	N	C	C	C	C	C	C	C	C	C	C	C	C	C	N	C	N	C	C	C	C	C	C	N	C	C	C	C	C	C	C	C	C	C	C	C	C	C	C	C	C	C	C	C	C	C	C	C	C	C	N	C	C	C	C	C	C	C	C	C	C	C	C	C	C	C	C	C	C	C	C	C	C	C	C	N	C	C	C	C	C	C	T	C	C	C	C	C	C	N	C	C	C	C	C	C	C	C	C	T	C	C	C	C	C	C	C	C	C	C	C	C	C	T	C	C	C	C	C	C	C	C	C	C	N	C	C	C	C	C	C	C	C	C	C	Y	C	C	C
SUNKNOWN_522802	G/A	UNKNOWN	5228024	+	NA	NA	NA	NA	NA	NA	N	N	N	N	N	N	N	G	A	G	N	N	N	G	N	A	N	N	N	N	N	N	N	N	N	N	N	N	N	N	N	N	N	N	N	N	N	N	N	N	N	A	N	A	N	G	N	N	N	N	N	N	N	N	N	G	G	A	A	N	N	N	N	N	N	N	N	N	G	N	N	N	N	N	N	G	G	N	N	N	G	R	A	N	N	N	N	G	A	A	N	N	N	N	N	N	N	G	N	N	N	N	N	N	A	N	R	N	N	N	N	N	G	N	N	N	N	N	N	N	N	N	N	A	A	N	N	N	N	N	N	N	R	G	N	N	G	N	N	N	N	N	N	N	N	N	N	N	N	N	N	N	N	G	G	N	N	N	N	N	A	N	G	N	N	N	G	N	N	N	N	G	N	N	N	N	N	N	N	G	N	G	N	G	N	N	N	A	N	N
SUNKNOWN_522902	C	UNKNOWN	5229029	+	NA	NA	NA	NA	NA	NA	C	N	N	C	C	N	C	C	C	C	C	C	C	N	C	N	N	C	C	C	C	C	N	N	C	C	C	C	C	N	C	C	N	C	C	C	C	C	C	N	C	C	C	C	C	C	N	N	C	C	N	C	C	C	C	N	N	C	N	C	C	N	N	C	C	C	C	N	N	N	C	C	N	C	C	N	C	C	C	C	C	C	C	C	C	N	C	C	C	N	N	C	C	C	C	C	C	N	N	C	N	C	C	C	C	C	C	N	C	N	C	C	C	C	C	C	C	C	C	N	C	C	N	C	C	C	N	C	C	C	N	C	C	N	C	C	C	C	N	C	N	C	C	C	C	C	C	N	C	C	N	N	C	C	C	C	C	N	N	C	C	C	C	C	C	C	N	C	N	C	N	N	N	N	N	N	C	C	C	C	C	C	C	C	C	N	C	C	C	C
SUNKNOWN_523000	T/G	UNKNOWN	5230006	+	NA	NA	NA	NA	NA	NA	T	T	T	T	T	T	N	T	T	T	T	T	T	T	T	T	T	T	T	T	T	T	T	T	K	T	T	N	T	T	T	T	T	T	T	T	T	T	N	T	T	T	T	T	T	T	T	T	T	N	N	N	T	T	T	T	T	T	T	T	T	G	T	N	T	N	T	N	T	N	T	T	T	T	N	T	T	T	T	T	T	T	T	T	K	T	T	T	T	T	T	T	T	T	T	T	T	T	T	T	T	N	T	T	T	T	T	T	T	T	T	T	T	T	T	T	T	T	T	T	T	T	T	T	T	T	N	T	T	N	T	G	T	T	T	N	T	T	T	T	T	T	T	T	T	G	T	T	T	T	T	T	T	T	T	T	T	T	N	T	T	T	T	G	T	T	T	T	T	T	T	T	T	T	T	N	T	T	T	T	T	T	T	T	T	T	T	T	T	N
SUNKNOWN_523102	T	UNKNOWN	5231023	+	NA	NA	NA	NA	NA	NA	T	T	T	T	T	T	N	T	T	T	T	T	T	T	T	T	T	T	T	T	T	T	T	T	T	T	T	N	T	T	T	T	T	T	T	T	T	T	T	T	T	T	T	T	T	T	T	T	T	T	T	T	T	T	T	T	T	T	T	T	T	T	T	T	T	N	T	T	T	N	T	T	T	T	T	T	T	T	T	T	T	T	T	T	T	T	T	T	T	T	T	T	T	T	T	T	T	T	T	T	T	T	T	T	T	T	T	T	T	T	T	T	T	T	T	T	T	T	T	T	T	T	T	T	T	T	T	T	T	T	T	T	T	T	T	N	T	T	T	T	T	T	T	T	T	T	T	T	T	T	T	T	T	T	T	T	T	T	T	T	T	T	T	T	T	T	T	T	T	T	T	T	T	T	T	T	T	T	T	T	T	T	T	T	T	T	T	T	T	T
SUNKNOWN_523201	G/A	UNKNOWN	5232011	+	NA	NA	NA	NA	NA	NA	N	G	G	G	A	A	N	G	G	G	G	N	G	G	G	G	G	G	A	G	A	A	G	G	G	A	A	N	A	G	A	A	A	G	G	G	G	G	N	G	G	G	G	G	A	G	G	G	A	N	N	G	A	G	G	G	G	A	G	A	G	G	G	N	R	A	G	N	G	N	G	G	G	R	N	G	A	A	G	A	G	G	G	A	G	G	A	A	G	A	G	G	G	G	G	N	A	G	G	A	A	N	G	A	R	G	G	G	G	G	G	N	G	G	G	G	R	A	G	G	G	G	G	G	G	G	N	A	G	N	G	G	G	G	G	A	A	G	R	G	A	G	R	G	G	G	A	G	A	G	G	G	G	A	G	G	A	G	G	G	G	G	G	A	G	A	A	G	A	G	G	A	A	A	G	N	G	G	G	G	A	G	R	A	G	G	G	A	A	N
SUNKNOWN_523306	A/G	UNKNOWN	5233060	+	NA	NA	NA	NA	NA	NA	N	N	N	N	N	R	N	A	N	A	G	N	N	A	A	G	R	A	N	N	N	N	N	G	N	N	G	N	N	N	R	R	N	R	R	N	N	A	N	R	N	N	G	N	A	N	N	R	N	N	N	N	A	R	A	N	N	G	R	G	N	G	R	N	N	N	A	N	A	N	N	N	A	N	N	N	R	R	A	N	N	N	R	N	G	G	N	N	N	N	R	R	N	N	N	N	R	G	N	R	A	N	N	R	R	N	R	N	N	N	N	N	A	A	A	N	A	N	A	N	G	N	G	G	N	N	N	R	N	N	N	G	R	A	R	G	R	R	R	N	G	N	R	R	N	R	R	R	G	R	N	A	N	G	N	A	G	N	N	N	N	N	N	G	N	N	A	N	A	N	N	A	A	R	N	N	N	N	N	N	A	N	A	R	N	N	N	G	G	N
SUNKNOWN_523401	T/G	UNKNOWN	5234014	+	NA	NA	NA	NA	NA	NA	N	K	T	T	K	T	N	G	N	G	G	N	N	T	G	K	N	G	N	K	N	T	N	N	T	G	N	N	G	N	N	N	N	N	T	T	N	T	N	N	N	T	G	N	N	N	N	G	N	N	N	N	G	T	T	N	N	K	G	K	N	N	N	N	G	N	T	N	T	N	N	N	N	N	N	G	K	N	T	G	T	N	G	N	G	N	N	N	T	N	T	T	N	N	N	N	K	G	G	T	N	N	N	G	N	T	K	G	N	N	K	N	N	T	G	G	K	N	T	N	N	N	T	G	N	T	N	T	G	N	T	K	N	K	N	N	G	N	T	T	N	K	T	N	N	T	T	T	N	T	G	G	T	N	N	T	N	N	N	T	K	N	N	G	N	N	N	T	N	N	T	T	N	K	N	N	G	N	N	N	T	G	T	T	N	K	G	N	G	N
SUNKNOWN_523502	A/G	UNKNOWN	5235024	+	NA	NA	NA	NA	NA	NA	N	N	N	N	R	N	N	N	N	N	A	N	N	A	N	N	N	N	N	N	N	A	A	N	N	A	N	N	N	N	N	A	N	N	A	N	N	N	N	N	N	N	N	N	R	N	N	N	R	N	N	N	N	N	N	R	R	N	R	N	N	A	N	N	N	N	N	N	A	N	N	N	N	N	N	R	N	A	N	N	A	N	N	R	N	N	N	A	N	R	A	N	N	N	N	N	N	N	N	N	N	N	N	R	N	N	N	R	N	N	N	N	N	N	A	N	N	N	N	N	N	N	R	N	N	N	N	N	N	N	N	N	N	N	N	N	N	N	N	N	A	N	N	N	R	N	N	N	N	N	N	N	N	N	N	N	N	N	N	N	N	N	N	N	N	A	N	N	N	R	A	N	N	A	N	N	N	N	N	A	R	N	A	N	N	N	N	G	N	N
SUNKNOWN_523604	T/C	UNKNOWN	5236040	+	NA	NA	NA	NA	NA	NA	Y	Y	Y	Y	Y	Y	N	Y	Y	Y	Y	T	Y	Y	Y	Y	Y	Y	Y	Y	Y	Y	Y	Y	Y	Y	Y	T	Y	Y	Y	Y	T	Y	Y	Y	Y	Y	T	Y	Y	Y	Y	Y	Y	Y	Y	Y	Y	N	Y	C	Y	Y	Y	Y	Y	Y	Y	Y	Y	Y	Y	Y	Y	Y	Y	Y	Y	T	Y	Y	Y	Y	Y	Y	Y	Y	Y	Y	Y	Y	Y	Y	Y	Y	Y	Y	Y	Y	Y	Y	Y	Y	Y	Y	Y	Y	Y	Y	Y	C	Y	Y	Y	Y	Y	Y	Y	Y	Y	Y	Y	Y	Y	Y	Y	Y	Y	Y	Y	Y	Y	Y	Y	Y	N	Y	Y	N	Y	Y	Y	Y	Y	T	Y	Y	Y	Y	Y	Y	Y	Y	Y	Y	Y	Y	Y	Y	Y	Y	Y	Y	Y	Y	Y	Y	T	Y	Y	Y	Y	Y	Y	Y	Y	Y	Y	Y	Y	Y	Y	Y	Y	Y	Y	Y	Y	Y	Y	Y	Y	Y	Y	Y	Y	Y	Y	Y
SUNKNOWN_523703	A/C	UNKNOWN	5237032	+	NA	NA	NA	NA	NA	NA	A	N	C	M	N	N	N	A	A	N	N	N	A	N	N	N	A	C	N	N	C	N	N	C	N	C	N	N	C	A	N	A	N	C	A	N	N	N	N	C	N	A	N	N	N	N	N	A	N	N	N	N	N	C	N	A	N	N	C	N	A	N	N	N	N	N	N	N	N	N	C	N	N	A	N	N	M	N	N	C	A	N	N	N	A	C	N	A	N	A	A	A	N	N	N	N	N	N	A	N	N	N	A	C	A	N	C	N	N	N	N	N	N	A	N	N	N	N	C	N	N	C	M	C	N	C	N	N	N	N	N	N	A	N	C	N	A	N	C	A	N	A	N	N	N	N	N	N	N	N	N	N	N	N	N	C	N	N	N	C	N	N	N	N	A	C	N	A	C	C	N	N	N	A	N	N	N	N	N	N	N	N	N	N	N	A	N	A	C	N
SUNKNOWN_523802	G/T	UNKNOWN	5238029	+	NA	NA	NA	NA	NA	NA	N	N	G	G	G	G	N	N	G	N	G	T	N	T	K	N	N	G	G	G	G	G	G	K	G	G	G	N	K	G	G	G	N	G	K	N	G	G	N	G	G	N	G	G	G	N	N	N	N	N	N	N	K	G	G	G	G	N	K	G	G	G	G	N	K	N	G	N	T	N	G	G	N	G	N	G	G	G	N	G	G	N	N	K	K	G	G	G	K	G	G	N	N	N	G	N	N	G	K	G	N	N	G	G	N	G	G	K	G	K	N	N	K	G	G	G	N	N	K	G	G	G	G	N	G	G	N	K	G	N	K	G	G	G	G	N	N	G	G	K	G	T	K	N	G	G	N	G	G	G	G	G	G	G	G	G	N	N	N	G	K	T	G	N	G	N	N	N	K	G	G	G	G	G	N	N	G	N	G	G	G	G	G	G	K	N	N	K	G	N
SUNKNOWN_523904	T/C	UNKNOWN	5239047	+	NA	NA	NA	NA	NA	NA	Y	Y	Y	Y	Y	Y	N	Y	Y	Y	Y	T	Y	Y	Y	Y	Y	Y	Y	Y	Y	Y	Y	Y	Y	Y	Y	N	Y	Y	Y	Y	Y	Y	Y	Y	Y	Y	N	Y	Y	Y	Y	Y	Y	Y	Y	Y	Y	N	T	T	Y	Y	Y	Y	Y	Y	Y	Y	Y	Y	Y	T	Y	T	Y	C	Y	T	T	Y	Y	Y	C	Y	Y	Y	Y	Y	Y	Y	Y	Y	T	Y	Y	Y	Y	Y	Y	Y	Y	Y	Y	N	Y	Y	Y	Y	Y	T	Y	Y	Y	Y	Y	Y	Y	Y	Y	T	Y	Y	Y	Y	Y	Y	Y	Y	Y	Y	Y	Y	Y	Y	N	Y	Y	N	Y	Y	Y	Y	Y	N	Y	Y	Y	Y	Y	Y	Y	Y	Y	Y	Y	Y	Y	Y	Y	Y	Y	Y	Y	Y	Y	Y	C	Y	Y	Y	Y	Y	Y	Y	Y	Y	Y	Y	Y	Y	Y	Y	Y	C	T	Y	Y	Y	Y	Y	Y	Y	Y	Y	Y	Y	Y	Y
SUNKNOWN_524002	T	UNKNOWN	5240024	+	NA	NA	NA	NA	NA	NA	T	T	T	T	T	T	T	T	T	T	T	T	T	T	T	T	T	T	T	T	T	T	T	T	T	T	N	N	T	T	T	T	N	T	T	T	T	T	T	T	T	T	T	T	T	T	T	T	T	T	T	T	T	T	T	T	T	T	T	T	T	T	T	N	T	T	T	N	T	N	T	T	T	T	T	T	T	T	T	T	T	T	T	T	T	T	T	T	T	T	T	T	T	T	T	T	N	T	T	T	T	T	T	T	T	T	T	T	T	T	T	T	T	T	T	T	T	T	T	T	T	T	T	T	T	T	T	T	T	N	T	T	T	T	T	N	T	T	T	T	T	T	T	T	T	T	T	T	T	T	T	T	T	T	T	T	T	T	N	T	T	T	T	T	T	T	T	T	T	T	T	T	T	T	T	N	T	N	T	T	T	T	T	T	T	T	T	T	T	T
SUNKNOWN_524101	C/T	UNKNOWN	5241018	+	NA	NA	NA	NA	NA	NA	N	Y	Y	Y	Y	C	N	C	Y	C	T	N	Y	T	C	T	Y	Y	T	Y	C	C	C	T	C	N	N	N	N	Y	T	C	T	C	Y	N	C	Y	N	C	C	Y	N	T	T	C	N	T	N	N	N	N	C	Y	C	T	N	C	C	N	N	T	T	T	C	N	N	N	Y	N	T	C	N	Y	N	Y	Y	T	N	C	C	T	N	N	N	C	Y	T	Y	Y	C	Y	T	N	Y	N	N	N	C	Y	N	N	N	Y	T	N	Y	C	T	Y	N	N	Y	C	T	Y	N	N	T	T	T	N	T	Y	Y	Y	N	N	T	N	N	T	N	Y	Y	N	C	Y	N	N	N	T	Y	C	T	C	C	Y	Y	C	N	C	C	C	T	Y	Y	N	N	N	N	T	Y	Y	T	Y	T	N	Y	N	C	N	N	C	N	N	T	N	Y	Y	T	Y	C	T	N	N	N	C	Y	C
SUNKNOWN_524205	T/G	UNKNOWN	5242054	+	NA	NA	NA	NA	NA	NA	N	T	N	N	N	N	N	T	T	N	N	N	N	N	N	G	N	N	G	G	N	N	N	N	N	N	N	N	N	N	N	N	N	N	N	N	N	N	N	G	N	N	N	N	N	N	N	N	N	N	N	N	N	G	N	N	N	N	N	N	G	N	N	N	N	N	N	N	N	N	N	N	N	T	N	N	N	N	N	N	N	N	T	N	N	N	N	N	N	T	T	T	N	N	N	N	N	N	N	G	N	N	T	N	N	N	N	N	N	T	N	N	N	N	N	N	G	N	N	T	N	N	N	N	N	N	N	N	N	N	N	N	T	N	N	N	N	N	N	N	N	T	N	N	N	N	N	N	N	N	N	T	T	T	N	N	N	N	N	N	N	N	N	N	N	N	N	N	N	N	N	N	G	N	N	N	N	N	N	N	N	N	N	N	N	N	N	N	N	N
SUNKNOWN_524302	C/T	UNKNOWN	5243026	+	NA	NA	NA	NA	NA	NA	N	N	N	N	C	N	N	N	N	N	N	N	N	N	C	N	N	N	N	N	N	N	N	N	N	N	N	N	N	N	N	N	N	N	N	N	N	N	N	C	N	N	N	N	C	N	N	N	N	N	N	N	N	N	N	T	C	N	T	N	N	T	N	N	T	N	N	N	C	N	N	N	N	N	N	C	N	N	N	N	N	N	N	N	N	N	N	N	N	C	C	N	N	N	N	N	N	N	N	N	N	N	N	N	N	N	N	N	N	N	N	N	N	N	N	N	N	N	N	N	N	N	N	N	N	N	N	N	N	N	N	N	N	N	N	N	N	C	N	N	N	N	N	C	N	N	N	T	C	C	N	N	N	C	N	N	N	N	N	N	N	N	N	N	N	N	N	N	T	N	Y	N	N	C	C	N	N	N	N	N	C	N	N	N	N	N	N	C	N	N
SUNKNOWN_524400	T/C	UNKNOWN	5244008	+	NA	NA	NA	NA	NA	NA	N	N	T	N	N	N	N	N	N	T	N	N	N	N	N	N	N	T	T	N	N	N	N	N	N	N	N	N	N	N	N	C	N	N	N	N	N	C	N	N	N	N	N	N	N	C	N	C	N	N	N	N	T	N	N	N	N	C	N	N	N	N	Y	N	N	N	N	N	N	N	N	N	N	N	N	N	N	N	N	N	N	N	N	T	N	N	T	N	N	N	N	N	T	N	N	N	N	N	N	N	N	N	N	N	N	N	N	N	N	N	N	N	N	N	T	T	T	N	N	N	N	C	N	T	N	C	N	N	N	N	N	N	N	N	N	N	N	T	N	N	N	N	N	N	T	N	N	Y	N	N	N	N	T	N	N	N	T	N	N	N	N	N	N	N	T	T	N	N	N	N	N	N	N	N	N	N	N	N	N	N	T	T	N	C	N	N	T	C	T	N
SUNKNOWN_524603	C/G	UNKNOWN	5246034	+	NA	NA	NA	NA	NA	NA	N	S	C	N	C	N	N	N	C	C	C	N	C	C	N	C	C	C	C	G	C	C	N	C	C	C	C	N	C	C	N	C	N	C	C	C	N	N	N	C	N	C	N	C	N	C	N	C	N	N	N	N	C	N	N	C	N	N	C	C	C	C	N	N	C	N	C	N	C	N	N	C	S	C	N	C	C	C	N	C	C	C	N	N	N	C	C	C	C	C	C	C	C	N	C	N	C	C	N	C	N	N	N	C	C	C	C	C	C	S	N	N	C	C	N	C	N	C	C	S	N	N	C	C	C	N	N	C	N	N	N	C	C	S	C	N	C	C	N	N	N	C	C	N	C	N	C	N	C	N	C	C	N	C	N	C	C	S	N	N	C	N	C	C	C	N	C	C	C	C	C	C	N	N	N	N	C	N	N	C	C	N	C	C	N	C	C	C	C	N
SUNKNOWN_524702	C	UNKNOWN	5247025	+	NA	NA	NA	NA	NA	NA	C	C	C	C	C	C	C	C	C	C	C	N	C	C	C	C	C	C	C	C	C	C	C	C	C	C	C	N	C	C	C	C	C	C	C	C	C	C	C	C	C	C	C	C	C	C	C	C	C	C	C	C	C	C	C	C	C	C	C	C	C	C	C	C	C	C	C	C	C	C	C	C	C	C	N	C	C	C	C	C	C	C	C	C	C	C	C	C	C	C	C	C	C	C	C	N	C	C	C	C	C	C	C	C	C	C	C	C	C	C	C	C	C	C	C	C	C	C	C	C	C	C	C	C	C	C	N	C	C	C	C	C	C	C	C	C	C	C	C	C	C	C	C	C	C	C	C	C	C	C	C	C	C	C	C	C	C	C	C	C	C	C	C	C	C	C	C	C	C	C	C	C	C	C	C	C	C	C	C	C	C	C	C	C	C	C	C	C	C	C
SUNKNOWN_524803	A/G	UNKNOWN	5248033	+	NA	NA	NA	NA	NA	NA	A	A	A	N	N	A	N	N	N	N	N	N	N	N	N	N	N	N	N	N	N	N	A	A	N	A	N	N	N	A	N	N	N	N	A	N	N	A	N	A	N	N	N	N	N	N	N	A	N	N	N	N	N	A	A	N	N	A	A	G	N	N	A	N	A	N	N	N	N	N	N	N	A	N	N	N	N	N	A	N	N	N	A	N	A	A	N	A	N	N	N	A	N	N	N	N	N	N	A	N	N	N	N	N	N	A	A	N	N	A	N	N	N	N	N	N	N	N	N	A	N	N	N	A	N	N	N	N	N	N	N	N	N	N	N	N	N	N	N	N	A	N	N	N	A	N	N	N	A	N	A	N	N	G	N	N	N	N	N	N	N	N	N	G	N	N	A	N	N	N	A	N	A	N	N	N	N	N	N	N	N	N	A	A	N	N	N	N	N	N
SUNKNOWN_524902	A	UNKNOWN	5249024	+	NA	NA	NA	NA	NA	NA	A	A	A	A	A	A	A	A	A	A	A	N	A	A	A	A	A	A	A	A	A	A	A	A	A	A	A	N	A	A	A	A	A	A	A	A	A	A	A	A	A	A	A	A	A	A	A	A	A	A	A	A	A	A	A	A	A	A	A	A	A	A	A	N	A	A	A	A	A	A	A	A	A	A	A	A	A	A	A	A	A	A	A	A	A	A	A	A	A	A	A	A	A	A	A	A	A	A	A	A	A	A	A	A	A	A	A	A	A	A	A	A	A	A	A	A	A	A	A	A	A	A	A	A	A	A	A	A	A	A	A	A	A	A	A	A	A	A	A	A	A	A	A	A	A	A	A	A	A	A	A	A	A	A	A	A	A	A	N	A	A	A	A	A	A	A	A	A	A	A	A	A	A	A	A	A	A	A	A	A	A	A	A	A	A	A	A	A	A	A
SUNKNOWN_525001	T/C	UNKNOWN	5250017	+	NA	NA	NA	NA	NA	NA	T	T	Y	T	Y	T	N	T	T	T	Y	T	T	Y	T	T	Y	Y	T	T	T	Y	T	Y	T	Y	Y	N	Y	T	T	Y	T	Y	Y	Y	T	T	N	T	T	Y	T	Y	Y	T	Y	Y	T	N	Y	C	Y	Y	T	T	Y	Y	Y	Y	Y	T	T	C	Y	T	T	T	T	N	T	T	T	T	C	Y	Y	Y	T	Y	T	Y	Y	Y	T	T	T	Y	T	Y	T	T	T	T	T	C	Y	T	T	T	Y	T	T	Y	T	Y	Y	Y	Y	T	Y	T	Y	Y	T	Y	Y	Y	Y	T	T	Y	T	T	T	T	T	T	Y	T	T	T	T	T	T	T	T	T	T	T	T	T	T	Y	T	T	T	T	Y	Y	Y	Y	Y	Y	T	T	Y	T	T	T	T	T	T	Y	T	Y	T	T	Y	T	T	Y	T	Y	Y	T	Y	T	Y	T	Y	Y	T	T	T	Y	T	T	Y	Y
SUNKNOWN_525102	T	UNKNOWN	5251025	+	NA	NA	NA	NA	NA	NA	N	T	T	T	T	T	T	T	N	T	T	N	T	N	N	T	T	T	T	T	T	T	T	T	N	T	N	N	T	T	T	T	T	T	T	T	N	T	T	T	N	N	T	N	T	N	N	N	T	N	T	T	T	T	T	T	T	T	T	T	N	T	T	T	T	T	N	T	T	N	T	T	T	T	T	T	T	T	T	N	T	N	T	T	N	T	T	T	N	T	T	T	T	N	T	T	N	T	T	T	T	T	N	T	T	T	T	T	T	T	N	T	T	T	N	T	T	T	N	T	T	N	T	T	N	T	T	T	N	N	T	T	T	T	N	T	T	T	T	T	T	N	T	T	T	T	T	T	T	T	T	T	T	T	N	T	T	N	T	T	N	N	T	T	T	T	T	N	T	T	T	T	T	T	T	T	N	T	T	T	T	N	T	T	T	T	N	T	T	T
SUNKNOWN_525200	A	UNKNOWN	5252007	+	NA	NA	NA	NA	NA	NA	A	A	A	A	A	A	N	A	A	A	A	A	A	A	A	A	A	A	A	A	A	A	A	A	A	A	A	N	A	A	A	A	A	A	A	A	A	A	A	A	A	A	A	A	A	A	A	A	A	A	A	N	A	A	A	A	A	A	A	A	A	A	A	A	A	A	A	A	A	N	A	A	A	A	A	A	A	A	A	A	A	A	A	A	A	A	A	A	A	A	A	A	A	A	A	A	A	A	A	A	A	A	A	A	A	A	A	A	A	A	A	N	A	A	A	A	A	A	A	A	A	A	A	A	A	A	N	A	A	N	A	A	A	A	A	A	A	A	A	A	A	A	A	A	A	A	A	A	A	A	A	A	A	A	A	A	A	A	A	A	A	A	A	A	A	A	A	A	A	A	A	A	A	A	A	A	A	A	A	A	A	A	A	A	A	A	A	A	A	A
SUNKNOWN_525304	A/G	UNKNOWN	5253046	+	NA	NA	NA	NA	NA	NA	N	G	A	N	N	N	N	N	N	N	A	N	N	G	G	N	N	N	N	N	N	N	A	N	N	N	N	N	N	N	G	N	N	G	N	N	G	N	N	A	N	N	N	G	A	N	N	G	N	N	N	N	N	N	N	N	A	N	N	N	N	N	N	N	N	N	G	N	A	N	N	N	N	N	N	N	A	N	N	N	G	N	N	A	N	A	N	N	N	A	N	N	N	N	N	N	N	N	G	N	N	N	N	A	A	N	N	N	N	N	N	N	N	G	N	N	N	A	N	N	N	G	N	N	N	N	N	N	N	N	G	N	N	N	N	N	G	G	N	N	N	G	N	N	N	N	N	A	N	N	N	G	N	N	N	N	N	G	N	N	N	N	N	A	N	N	N	N	N	A	N	N	N	N	N	N	N	N	N	N	N	N	A	N	N	A	N	N	N	N
SUNKNOWN_525405	A/C	UNKNOWN	5254055	+	NA	NA	NA	NA	NA	NA	N	N	N	N	N	N	N	N	C	C	N	N	M	A	N	N	N	N	N	N	N	N	N	N	N	N	C	N	N	N	N	N	N	N	N	A	N	N	N	N	C	N	N	N	N	C	N	N	N	N	N	N	N	N	N	N	C	M	A	N	A	N	A	N	N	N	A	N	N	N	A	N	N	C	N	N	A	C	N	N	N	N	N	N	N	N	N	N	N	A	N	N	N	A	N	N	N	C	N	N	N	N	A	N	N	N	C	N	A	A	N	N	C	N	N	N	A	N	N	N	N	A	N	N	N	N	N	N	N	N	A	N	C	C	A	N	A	C	A	A	N	C	N	C	A	N	N	N	N	N	N	N	N	N	A	N	N	A	N	C	A	N	N	N	N	N	N	N	N	N	C	N	N	N	A	N	N	N	A	N	A	N	N	N	N	C	N	N	C	N
SUNKNOWN_525500	A	UNKNOWN	5255009	+	NA	NA	NA	NA	NA	NA	A	A	A	A	A	A	A	A	A	A	A	A	A	A	A	N	A	A	N	A	N	A	N	A	A	A	A	N	A	A	A	A	A	A	A	A	A	A	N	A	A	A	A	A	A	A	A	A	A	N	N	A	A	A	A	A	A	A	A	A	N	A	A	N	A	A	A	N	A	N	A	A	A	A	A	A	A	A	A	A	A	A	A	A	A	A	A	A	A	N	A	A	A	A	A	N	A	A	A	A	N	A	A	A	A	A	A	A	A	A	A	N	A	A	N	A	A	A	A	A	N	N	A	A	A	N	N	A	A	A	A	N	A	A	N	N	A	A	A	A	A	A	A	N	A	A	A	A	A	A	A	N	A	A	A	A	N	A	A	A	A	A	N	A	N	A	A	A	A	A	A	A	A	A	A	A	A	A	A	A	A	N	N	A	N	A	N	A	A	A
SUNKNOWN_525605	G/T	UNKNOWN	5256058	+	NA	NA	NA	NA	NA	NA	N	N	T	G	N	N	N	N	G	N	N	N	N	N	N	G	G	G	G	T	N	N	N	N	N	G	G	N	N	N	G	G	N	G	G	N	G	G	N	G	N	G	G	N	G	N	N	N	G	N	N	N	N	G	N	N	T	N	G	G	G	G	G	N	G	N	G	N	G	N	N	G	N	N	N	G	G	G	G	N	G	G	N	N	N	G	N	G	N	G	G	K	N	N	T	N	N	G	N	G	N	N	N	N	T	N	N	N	T	N	G	N	N	G	G	N	N	N	G	T	G	N	G	G	G	N	N	T	N	N	N	N	K	N	G	N	N	G	G	G	G	N	G	N	G	N	N	N	G	N	N	G	G	G	G	G	N	T	N	G	G	T	G	N	G	G	N	N	G	G	G	G	N	G	G	N	G	N	N	N	N	T	G	G	N	N	G	G	G	N
SUNKNOWN_525701	A/G	UNKNOWN	5257017	+	NA	NA	NA	NA	NA	NA	A	N	N	R	N	G	N	R	G	N	G	N	A	R	R	N	N	N	N	G	N	A	R	G	R	A	R	N	N	G	G	N	G	N	N	G	R	G	N	A	R	N	N	N	A	N	N	R	A	N	N	N	N	N	A	N	G	A	N	G	N	R	A	N	R	N	R	N	R	N	N	N	N	A	N	A	G	A	G	N	R	N	R	N	G	A	A	N	N	G	N	N	R	R	R	N	A	G	A	G	N	N	N	G	G	N	A	A	N	A	G	N	A	N	N	N	R	N	R	N	N	N	A	G	R	N	N	G	N	N	R	A	N	N	A	N	R	A	G	G	N	G	R	N	A	A	G	R	G	A	N	N	G	A	R	G	R	N	N	R	A	N	N	A	G	G	A	A	N	G	R	A	G	G	N	N	A	N	N	R	A	N	A	R	G	G	N	N	N	N
SUNKNOWN_525800	A	UNKNOWN	5258006	+	NA	NA	NA	NA	NA	NA	A	A	A	A	A	A	N	A	A	A	A	N	A	A	A	A	A	A	A	A	A	A	A	A	A	A	A	N	A	A	A	A	A	A	A	A	A	A	N	A	A	A	A	A	A	A	A	A	A	A	N	A	A	A	A	A	A	A	A	A	A	A	A	A	A	A	A	N	A	A	A	A	A	A	N	A	A	A	A	A	A	A	A	A	A	A	A	A	A	A	A	A	A	A	A	A	A	A	A	A	A	A	A	A	A	A	A	A	A	A	A	A	A	A	A	A	A	A	A	A	A	A	A	A	A	A	A	A	A	N	A	A	A	A	A	A	A	A	A	A	A	A	A	A	A	A	A	A	A	A	A	A	A	A	A	A	A	A	A	A	A	A	A	A	A	A	A	A	A	A	A	A	A	A	A	A	A	A	A	A	A	A	A	A	A	A	A	A	A	A
SUNKNOWN_525905	T/C	UNKNOWN	5259055	+	NA	NA	NA	NA	NA	NA	N	T	Y	Y	Y	Y	N	Y	Y	Y	N	N	Y	T	T	Y	Y	Y	Y	Y	Y	T	Y	Y	Y	Y	T	N	Y	C	Y	Y	N	C	C	T	C	T	N	Y	Y	Y	Y	C	T	T	N	T	T	N	N	N	N	Y	Y	Y	T	Y	Y	Y	Y	Y	T	N	Y	N	Y	N	T	N	Y	Y	T	Y	N	Y	Y	C	Y	Y	T	Y	Y	Y	T	Y	Y	T	Y	C	T	Y	Y	Y	Y	N	C	T	N	Y	N	N	T	Y	Y	Y	Y	Y	Y	Y	N	N	Y	T	N	Y	Y	T	Y	Y	N	Y	Y	Y	T	C	N	Y	T	N	Y	Y	Y	Y	Y	N	Y	Y	T	Y	N	Y	N	Y	C	Y	Y	Y	Y	C	Y	Y	T	Y	Y	Y	Y	Y	Y	C	Y	Y	Y	C	Y	Y	Y	C	Y	T	T	Y	Y	T	N	N	Y	N	C	Y	C	Y	Y	C	N	Y	Y	T	Y	N
SUNKNOWN_526003	A/G	UNKNOWN	5260039	+	NA	NA	NA	NA	NA	NA	N	N	A	G	N	N	N	N	N	G	G	N	G	G	A	G	R	N	N	N	N	A	A	G	N	A	N	N	G	G	N	N	N	R	G	A	N	N	N	G	R	G	N	G	R	N	N	G	A	N	N	N	A	N	N	N	N	N	A	N	G	G	N	N	N	N	R	N	N	N	A	N	G	G	N	R	N	N	N	R	G	N	A	A	N	N	A	N	G	R	A	N	N	N	N	N	N	N	N	N	N	N	A	A	A	N	N	N	N	N	N	N	A	R	N	G	N	N	N	G	N	G	G	A	A	G	N	N	N	N	N	G	G	N	A	N	G	N	N	N	N	A	N	A	N	N	A	A	N	N	R	G	N	A	G	A	G	R	N	N	A	N	A	A	N	G	G	A	A	N	N	N	A	N	N	N	N	N	N	A	R	A	R	N	A	A	A	N	A	N
SUNKNOWN_526104	G/T	UNKNOWN	5261048	+	NA	NA	NA	NA	NA	NA	G	T	G	G	G	G	G	G	G	G	G	G	G	G	G	G	G	G	G	G	G	G	G	T	G	G	G	N	G	G	G	G	N	G	G	G	G	G	N	G	G	G	G	G	G	G	G	G	G	N	N	N	G	G	G	G	G	G	G	G	G	G	G	G	G	N	G	N	G	N	G	G	T	G	N	G	G	G	G	G	G	G	G	G	G	G	G	G	G	G	G	G	G	G	G	N	G	G	T	G	G	N	G	G	K	T	G	G	T	T	G	N	G	G	G	G	G	G	G	T	G	G	G	G	G	G	N	G	G	N	T	G	G	T	G	N	G	G	G	G	G	G	G	G	G	G	G	G	G	G	T	G	G	G	G	G	G	T	N	G	G	G	G	G	G	G	G	G	G	G	G	G	G	G	G	N	G	G	G	G	G	G	G	G	G	G	G	G	G	N
SUNKNOWN_526205	G/C	UNKNOWN	5262055	+	NA	NA	NA	NA	NA	NA	N	G	G	N	N	G	N	G	G	S	G	N	G	G	G	G	G	G	G	N	G	G	G	G	N	N	G	N	N	G	N	N	G	G	G	G	G	N	N	G	G	S	G	N	G	G	N	N	N	N	N	N	G	G	C	N	G	G	G	N	S	G	G	N	G	G	G	N	G	N	G	G	N	G	N	G	G	N	G	N	G	G	G	N	G	N	G	N	S	S	S	N	G	N	N	N	G	G	G	N	S	N	G	N	G	N	G	G	G	G	G	N	G	N	S	G	N	N	G	N	S	G	G	G	N	N	N	N	N	N	G	G	G	N	G	N	G	G	G	N	N	G	G	G	G	S	N	N	S	G	G	N	G	S	G	G	S	C	N	G	N	N	N	G	G	G	N	G	G	G	G	G	G	N	G	N	G	N	G	N	G	C	G	G	G	N	N	N	S	N
SUNKNOWN_526302	G	UNKNOWN	5263024	+	NA	NA	NA	NA	NA	NA	G	G	G	G	G	G	G	G	G	G	G	N	G	G	G	G	G	G	G	G	G	G	G	G	G	G	G	N	G	G	G	G	G	G	G	G	G	G	G	G	G	G	G	G	G	G	N	G	G	N	N	G	G	G	G	G	G	G	G	G	G	G	G	G	G	G	G	G	G	G	G	G	G	G	N	G	G	G	G	G	G	G	G	G	G	G	G	G	G	G	G	G	G	G	G	G	G	G	G	G	G	G	G	G	G	G	G	G	G	G	G	G	G	G	G	G	G	G	G	G	G	G	G	G	G	G	G	G	G	G	G	G	G	G	G	G	G	G	G	G	G	G	G	G	G	G	G	G	G	G	G	G	G	G	G	G	G	G	N	G	G	G	G	G	G	G	G	G	G	G	G	G	G	G	G	G	G	G	G	G	G	G	G	G	G	G	G	G	G	N
SUNKNOWN_526401	A	UNKNOWN	5264017	+	NA	NA	NA	NA	NA	NA	A	A	A	A	A	A	N	A	A	A	A	A	A	A	A	A	A	A	A	A	A	A	A	A	A	A	A	N	A	A	A	A	A	A	A	A	A	A	A	A	A	A	A	A	A	A	A	A	A	A	A	A	A	A	A	A	A	A	A	A	A	A	A	A	A	A	A	N	A	A	A	A	A	A	A	A	A	A	A	A	A	A	A	A	A	A	A	A	A	A	A	A	A	A	A	A	A	A	A	A	A	A	A	A	A	A	A	A	A	A	A	A	A	A	A	A	A	A	A	A	A	A	A	A	A	A	A	A	A	A	A	A	A	A	A	N	A	A	A	A	A	A	A	A	A	A	A	A	A	A	A	A	A	A	A	A	A	A	A	A	A	A	A	A	A	A	A	A	A	A	A	A	A	A	A	A	A	A	A	A	A	A	A	A	A	A	A	A	A	A
SUNKNOWN_526501	A/C	UNKNOWN	5265017	+	NA	NA	NA	NA	NA	NA	N	M	M	M	M	M	N	M	A	A	M	N	M	M	A	M	M	M	M	M	M	A	N	M	M	A	M	N	A	C	M	M	N	C	M	A	M	M	N	M	M	M	M	N	M	M	N	M	C	N	N	N	A	M	M	M	M	M	M	M	M	M	M	N	M	M	M	N	M	N	M	A	M	M	A	M	A	M	C	A	A	M	M	M	C	A	M	M	M	M	M	M	M	C	M	N	M	C	M	M	A	N	M	M	M	M	M	M	M	M	C	N	M	M	M	M	M	M	M	M	N	M	C	M	M	M	N	M	A	N	N	M	M	C	N	N	M	M	M	M	A	M	M	M	M	M	M	M	M	C	M	A	M	C	M	M	M	M	N	M	M	M	M	M	C	A	M	C	M	M	A	M	M	M	A	N	M	N	M	M	M	A	M	M	C	M	A	C	M	N
SUNKNOWN_526604	C/G	UNKNOWN	5266046	+	NA	NA	NA	NA	NA	NA	G	S	S	S	S	S	C	S	S	S	S	N	S	S	S	S	S	S	S	S	S	S	S	S	S	S	S	N	S	S	S	S	C	S	S	S	S	S	S	S	S	S	S	S	S	S	S	S	S	S	S	C	S	S	S	S	S	S	S	S	S	S	S	S	S	S	S	N	S	C	S	S	S	S	S	S	S	S	S	S	S	S	S	S	S	S	S	S	S	S	S	S	S	S	S	C	S	S	S	S	S	S	S	S	S	S	S	S	S	S	S	S	S	S	S	S	S	S	S	S	S	S	S	S	S	S	C	S	S	S	S	S	S	S	S	G	S	S	S	S	S	S	S	S	S	S	S	S	S	S	S	S	S	S	S	S	S	S	S	S	S	S	S	S	S	S	S	S	S	S	S	S	S	S	S	S	S	S	S	S	S	S	S	S	S	S	S	S	S	C
SUNKNOWN_526701	C/G	UNKNOWN	5267015	+	NA	NA	NA	NA	NA	NA	N	N	N	N	G	N	N	N	N	N	N	N	N	N	N	N	G	N	N	N	N	N	N	N	N	G	N	N	N	N	N	N	N	N	N	N	N	N	N	N	N	N	N	N	N	N	N	N	N	N	N	N	G	N	N	N	N	N	C	N	N	C	N	N	N	N	N	N	N	N	N	N	N	N	N	C	N	G	N	N	N	N	N	C	N	N	N	N	N	N	C	N	N	N	N	N	N	N	C	N	N	N	N	N	N	N	G	G	N	N	N	N	N	N	N	N	N	N	N	N	N	N	S	N	N	N	N	N	N	N	N	C	N	N	N	N	N	N	S	N	N	N	N	N	N	N	N	N	C	N	N	N	N	N	N	N	N	N	N	N	N	N	N	N	N	N	N	N	N	N	N	N	N	C	N	G	N	N	N	N	C	N	G	N	N	N	N	G	N	N
SUNKNOWN_526805	C/T	UNKNOWN	5268050	+	NA	NA	NA	NA	NA	NA	Y	Y	Y	Y	Y	Y	N	Y	Y	Y	Y	N	Y	Y	Y	Y	Y	Y	Y	Y	Y	Y	Y	Y	Y	Y	Y	N	Y	Y	Y	Y	Y	Y	Y	Y	Y	Y	C	Y	Y	Y	Y	Y	Y	Y	C	Y	Y	Y	T	N	Y	Y	Y	Y	Y	Y	Y	Y	Y	Y	Y	Y	Y	C	Y	Y	Y	N	Y	Y	Y	Y	Y	Y	Y	Y	Y	Y	Y	Y	Y	Y	Y	Y	Y	Y	Y	Y	Y	Y	Y	Y	Y	Y	Y	Y	Y	Y	Y	Y	Y	Y	Y	Y	Y	Y	Y	Y	Y	N	Y	Y	Y	Y	Y	Y	Y	Y	Y	Y	Y	Y	Y	Y	N	Y	Y	N	Y	Y	Y	Y	Y	C	Y	Y	Y	Y	Y	Y	Y	Y	Y	Y	Y	Y	Y	Y	Y	Y	Y	Y	Y	Y	Y	Y	Y	Y	Y	Y	Y	Y	Y	Y	Y	Y	Y	Y	Y	Y	Y	Y	Y	Y	Y	C	Y	Y	Y	Y	Y	Y	Y	Y	Y	Y	Y	N
SUNKNOWN_526905	T/G	UNKNOWN	5269053	+	NA	NA	NA	NA	NA	NA	T	K	K	K	K	K	N	K	K	K	K	N	K	K	K	K	K	K	K	K	K	K	K	K	K	K	K	N	K	K	K	T	N	K	K	K	K	K	K	K	K	K	K	K	K	K	T	K	G	N	G	N	K	K	K	K	K	K	K	K	K	K	K	N	K	N	K	N	K	N	K	K	K	K	G	K	K	K	K	K	K	K	G	K	K	K	K	K	K	K	K	K	K	K	K	N	K	K	K	K	K	N	K	K	K	K	K	K	K	K	T	N	K	K	K	K	T	G	K	K	K	K	K	K	K	K	T	K	K	N	K	T	K	K	K	G	K	K	K	K	T	K	K	K	K	K	K	K	K	K	K	K	K	K	K	K	K	K	N	G	K	K	K	K	K	K	K	K	K	K	K	K	K	K	G	N	K	N	K	K	K	K	K	K	K	K	T	K	K	N
SUNKNOWN_527001	A/G	UNKNOWN	5270010	+	NA	NA	NA	NA	NA	NA	R	R	R	R	R	R	R	R	R	R	R	N	R	R	R	R	R	R	R	R	R	R	R	R	R	R	R	N	R	R	R	R	N	R	R	R	R	R	A	R	R	R	R	R	R	R	R	R	R	A	R	N	R	R	R	R	R	R	R	R	R	R	R	A	R	R	R	R	R	A	R	R	R	R	R	R	R	R	R	R	R	R	R	R	R	R	R	R	R	R	R	R	R	R	R	G	R	R	R	R	R	R	R	R	R	R	R	R	R	R	R	G	R	R	R	R	R	R	R	R	R	R	R	R	R	R	N	R	R	R	R	R	R	R	R	R	R	R	R	R	R	R	R	R	R	R	R	R	R	R	R	R	R	R	R	R	R	R	A	R	R	R	R	R	R	R	R	R	R	R	R	R	R	R	R	R	R	R	R	R	R	R	R	R	R	R	R	R	R	G
SUNKNOWN_527105	C/G	UNKNOWN	5271052	+	NA	NA	NA	NA	NA	NA	C	G	C	C	C	C	N	C	C	C	C	N	G	C	C	C	C	C	C	C	C	G	C	G	C	C	C	N	C	G	C	C	G	C	C	C	C	G	C	C	C	C	C	C	G	C	N	C	G	C	G	C	C	C	C	G	C	C	C	C	C	C	C	C	S	C	C	N	C	N	C	C	G	C	C	C	C	C	C	C	G	C	C	C	C	C	C	G	C	C	C	C	C	C	C	C	C	C	G	C	C	C	C	C	S	G	C	C	G	G	C	C	C	C	C	C	C	G	C	G	C	C	C	G	C	C	N	C	C	C	G	C	C	G	C	N	G	C	C	G	C	C	C	C	C	C	C	C	C	C	G	C	C	C	C	C	C	G	C	S	C	C	C	C	C	C	C	C	C	G	C	C	C	C	C	C	C	N	C	C	C	C	C	C	C	C	C	C	C	C
SUNKNOWN_527204	G/A	UNKNOWN	5272043	+	NA	NA	NA	NA	NA	NA	N	N	N	A	A	A	N	G	A	N	N	N	G	G	A	R	G	A	G	R	A	N	R	N	N	N	N	N	R	N	N	N	N	R	A	A	G	A	N	A	G	R	N	N	G	A	N	A	N	N	N	G	N	R	G	N	A	G	R	N	N	G	A	G	A	N	R	N	G	N	N	N	G	N	N	A	A	R	N	A	R	R	N	G	N	N	G	R	G	R	G	G	A	N	N	N	G	G	N	G	N	N	N	N	R	N	R	A	A	G	G	N	A	G	N	G	N	A	R	G	N	G	N	N	G	G	N	R	A	N	N	N	A	A	N	N	G	A	G	R	N	A	G	N	A	N	G	G	A	N	A	N	R	R	G	G	N	G	N	N	N	R	N	A	A	R	A	A	G	R	A	R	N	R	A	N	N	N	N	R	G	G	G	G	N	N	R	A	R	N
SUNKNOWN_527302	C/G	UNKNOWN	5273025	+	NA	NA	NA	NA	NA	NA	N	N	G	N	C	N	N	N	N	N	N	N	N	C	N	N	N	N	N	G	N	N	C	N	N	N	N	N	N	N	C	C	N	G	N	N	N	N	N	G	N	N	N	G	N	N	N	N	N	N	N	N	N	N	C	G	N	N	N	C	N	C	N	N	S	N	N	N	N	N	N	N	N	G	N	N	N	C	N	N	N	N	C	C	C	N	N	N	N	N	N	C	N	N	N	N	N	G	N	N	G	N	N	C	C	N	N	G	N	N	G	N	N	G	G	N	N	N	N	N	N	N	N	N	N	C	N	N	G	N	N	C	N	N	N	N	N	N	N	G	N	G	C	C	N	C	N	N	N	G	N	N	N	N	N	N	N	N	N	N	G	N	N	N	N	C	N	N	N	C	G	N	C	N	N	N	G	N	G	N	N	N	N	N	N	N	N	C	N	C
SUNKNOWN_527404	C/G	UNKNOWN	5274047	+	NA	NA	NA	NA	NA	NA	N	G	G	G	C	C	N	G	C	C	C	C	C	C	C	G	C	C	C	C	G	N	C	G	C	C	G	N	C	G	G	C	N	C	S	G	C	G	N	C	C	C	S	N	C	C	N	C	G	N	N	N	C	S	N	C	G	C	G	S	C	G	G	N	C	N	C	N	C	N	C	C	G	N	N	C	C	C	C	G	C	G	C	C	G	C	C	G	G	C	G	C	C	C	N	N	G	G	G	G	C	N	C	C	G	G	G	C	C	G	C	N	C	C	G	C	C	C	S	G	N	C	G	C	C	C	G	C	N	N	G	G	G	G	C	N	G	C	C	C	N	C	S	C	G	C	C	G	C	C	G	C	C	C	S	C	C	G	N	G	C	C	C	C	C	C	G	C	G	C	G	C	G	G	C	N	C	N	C	C	S	C	S	C	C	C	C	G	C	N
SUNKNOWN_527501	T/A	UNKNOWN	5275013	+	NA	NA	NA	NA	NA	NA	N	N	A	A	T	A	N	N	T	A	W	N	T	W	N	N	W	T	T	T	T	N	N	T	A	W	T	N	N	T	A	N	N	T	N	N	W	A	N	W	W	N	N	W	W	N	N	W	A	N	N	N	A	N	T	T	T	N	A	A	T	T	N	N	T	T	N	N	T	N	T	A	W	W	N	N	N	W	N	T	T	A	N	T	A	T	W	A	N	A	N	A	A	A	A	N	N	N	A	T	N	N	T	N	N	N	T	W	N	N	N	N	A	A	N	A	A	T	N	W	N	N	W	W	N	A	A	T	N	N	T	A	W	N	W	N	T	A	N	A	N	A	A	W	W	T	W	A	A	A	T	N	A	N	N	A	A	N	N	T	N	T	N	T	T	W	A	W	T	W	T	T	T	T	N	N	A	N	N	T	N	A	T	A	A	T	N	A	W	N
SUNKNOWN_527603	T/G	UNKNOWN	5276036	+	NA	NA	NA	NA	NA	NA	N	N	T	N	N	N	N	N	K	N	N	N	N	N	T	N	N	T	N	N	N	T	N	N	N	N	N	N	T	N	N	N	N	T	N	K	N	N	N	G	T	N	N	N	T	N	N	N	N	N	N	N	N	T	N	T	N	N	T	N	K	N	N	N	N	N	T	N	N	N	T	N	G	K	N	N	N	N	N	N	N	N	K	N	N	N	T	N	N	T	N	T	N	N	N	N	G	N	N	G	N	N	N	N	K	T	N	N	N	T	N	N	N	T	N	G	N	N	N	T	N	N	N	N	K	N	N	N	N	N	N	T	T	N	N	N	N	G	T	N	N	K	N	K	N	N	N	N	N	N	N	N	N	N	N	T	N	N	N	N	T	N	N	G	N	T	N	N	N	N	N	N	N	N	N	N	N	N	N	N	N	N	T	G	T	N	N	N	N	N
SUNKNOWN_527706	T/C	UNKNOWN	5277060	+	NA	NA	NA	NA	NA	NA	N	T	C	N	C	N	N	N	N	T	T	N	N	N	N	T	N	N	N	N	N	N	N	Y	N	N	N	N	N	T	N	T	N	N	N	C	C	N	N	T	N	N	N	N	T	T	N	T	N	N	N	N	N	N	N	N	Y	T	N	C	N	N	N	N	C	N	N	N	N	N	N	N	T	N	N	N	C	N	N	N	Y	N	N	T	N	Y	T	T	N	T	Y	N	Y	N	C	N	N	N	C	N	N	N	N	N	N	N	N	Y	N	N	N	N	T	N	N	N	N	N	C	N	N	N	T	N	N	C	N	N	N	N	N	T	N	N	N	N	T	N	T	N	N	N	N	N	N	N	C	C	T	N	N	N	N	N	N	N	N	N	N	Y	N	N	N	C	N	N	N	C	N	N	N	N	T	N	N	N	N	N	N	N	N	T	T	N	N	T	N	N	N	N
SUNKNOWN_527801	A/G	UNKNOWN	5278011	+	NA	NA	NA	NA	NA	NA	N	G	A	A	A	R	N	A	G	A	A	G	G	G	G	A	R	A	A	G	A	A	A	G	A	G	A	N	A	A	A	A	N	A	A	G	G	A	N	A	A	A	A	A	R	A	N	A	A	G	N	G	A	A	G	A	A	A	A	A	G	R	A	N	A	A	G	N	A	N	G	A	G	A	N	A	A	G	R	A	G	A	G	G	G	A	A	A	A	A	A	G	G	G	G	N	A	A	G	A	A	A	G	A	A	A	A	A	A	G	N	N	G	G	G	G	G	A	A	G	G	G	A	A	A	G	G	G	A	N	N	A	A	G	G	A	A	G	A	A	A	A	A	G	R	G	G	A	A	A	G	G	G	A	A	A	G	A	N	G	G	A	G	A	G	G	A	A	A	G	A	G	A	G	A	N	A	A	G	G	G	A	A	A	G	R	G	A	R	N
SUNKNOWN_527903	T/A	UNKNOWN	5279036	+	NA	NA	NA	NA	NA	NA	N	T	N	T	N	N	N	N	T	N	N	N	N	T	N	A	T	N	N	T	N	N	N	N	N	T	N	N	T	N	N	N	N	A	N	A	N	N	N	W	N	N	N	N	N	N	N	N	N	N	N	N	N	N	N	N	N	N	N	N	N	N	T	N	N	N	N	N	T	N	N	N	N	N	N	N	N	N	N	N	N	N	N	N	N	N	N	N	N	N	N	W	N	N	N	N	N	N	N	A	N	N	N	T	A	N	N	N	N	T	N	N	N	N	N	N	N	N	N	N	N	N	N	N	N	N	N	N	N	N	N	N	A	N	N	N	T	N	N	N	N	N	N	T	N	N	T	N	N	N	N	T	N	N	N	T	N	W	N	N	N	N	N	N	N	N	T	N	N	T	N	N	N	N	N	N	N	N	N	N	N	N	N	N	N	N	N	N	N	N
SUNKNOWN_528005	C/T	UNKNOWN	5280057	+	NA	NA	NA	NA	NA	NA	N	N	C	N	C	N	N	N	N	N	T	N	N	C	N	N	C	N	C	N	N	C	C	N	N	N	N	N	C	C	C	C	N	N	C	N	N	N	N	C	N	N	C	N	C	N	N	C	N	N	N	N	N	N	C	N	N	C	N	N	C	T	C	T	N	N	N	N	C	N	T	N	T	N	N	T	N	N	N	C	N	N	N	C	C	N	N	N	N	C	N	N	T	N	N	N	N	N	N	N	N	N	N	C	C	N	C	C	C	N	T	N	N	N	N	C	N	T	N	N	N	N	N	C	C	C	N	N	N	N	N	T	T	C	C	N	C	N	N	N	N	T	C	N	C	C	N	N	N	N	N	N	N	C	N	C	C	T	N	N	N	N	N	N	N	N	N	N	N	N	C	N	C	N	N	N	C	N	N	N	C	C	C	N	N	N	N	C	N	N
SUNKNOWN_528203	G/T	UNKNOWN	5282034	+	NA	NA	NA	NA	NA	NA	N	N	G	N	G	N	N	N	N	N	G	N	N	N	N	G	G	G	G	N	G	N	G	N	T	T	N	N	G	G	N	G	G	G	G	N	N	G	N	N	N	G	N	G	G	G	N	G	G	G	N	N	N	K	N	N	G	G	N	N	N	N	G	N	N	N	N	N	N	G	G	N	G	G	G	N	G	N	G	G	N	G	N	N	G	G	G	G	G	N	N	G	G	G	N	N	N	N	G	N	N	N	N	G	G	N	G	N	G	N	G	N	G	G	N	N	G	N	N	G	N	N	G	N	G	N	N	N	N	N	G	N	G	G	N	N	N	N	G	N	G	G	N	N	N	G	G	N	N	N	N	N	N	G	N	G	N	N	G	T	N	G	N	N	N	N	G	G	N	N	G	N	G	N	N	G	N	N	N	N	G	N	G	N	N	G	N	N	G	N
SUNKNOWN_528302	C/A	UNKNOWN	5283026	+	NA	NA	NA	NA	NA	NA	N	N	N	A	C	N	N	N	N	A	C	N	N	C	N	C	N	A	N	N	C	N	N	N	N	N	C	N	N	N	N	N	N	C	A	A	N	N	N	N	A	A	N	N	C	N	N	C	N	N	C	N	N	C	N	N	C	N	N	N	C	C	N	N	N	N	N	N	N	N	A	N	C	N	N	C	N	C	N	A	N	A	N	N	N	N	C	N	A	C	C	C	N	N	N	N	N	C	N	C	C	N	A	N	C	N	N	C	N	C	N	N	C	N	N	N	C	C	A	C	N	A	N	N	A	N	N	N	N	N	N	N	C	N	N	N	N	C	N	N	N	A	N	N	N	N	N	C	C	N	N	C	N	N	N	C	A	N	N	N	N	N	N	N	A	C	N	N	N	C	N	N	C	N	N	N	C	N	C	C	N	N	N	C	N	C	A	N	N	N
SUNKNOWN_528403	C/T	UNKNOWN	5284038	+	NA	NA	NA	NA	NA	NA	N	C	C	C	C	C	N	C	C	C	C	N	N	C	C	C	T	C	C	C	C	N	C	C	C	C	C	N	C	C	N	C	N	T	C	C	C	C	N	C	C	C	C	C	C	C	N	T	N	N	C	N	C	C	N	C	C	C	C	C	N	C	C	N	C	N	C	N	C	N	N	C	C	C	N	C	C	C	N	C	C	C	C	C	C	C	C	C	C	C	C	C	C	C	C	N	N	C	C	C	C	N	C	C	C	C	C	C	C	C	C	N	C	C	C	C	C	C	C	C	C	C	N	C	C	C	N	C	N	N	N	C	C	C	C	N	C	C	C	C	C	C	C	N	C	C	C	C	C	N	C	C	C	C	C	C	C	C	N	N	C	N	C	C	C	C	N	C	C	C	N	N	C	C	N	N	C	N	C	C	N	C	C	C	N	C	C	C	C	N
SUNKNOWN_528505	C/T	UNKNOWN	5285053	+	NA	NA	NA	NA	NA	NA	N	N	Y	Y	Y	T	N	Y	C	T	Y	N	C	Y	C	Y	Y	C	T	T	Y	T	C	N	C	N	Y	N	C	C	T	T	N	Y	Y	T	Y	T	N	C	N	Y	Y	C	T	N	N	Y	N	N	N	N	N	Y	Y	T	Y	C	T	Y	C	Y	Y	N	C	N	C	N	Y	N	C	T	Y	C	N	C	T	C	C	C	N	Y	Y	Y	N	N	N	Y	T	Y	C	T	Y	N	C	N	Y	Y	Y	Y	C	N	Y	Y	Y	T	T	C	T	Y	C	N	Y	C	N	Y	N	C	Y	C	C	C	T	N	Y	Y	N	Y	N	N	T	Y	Y	N	T	N	C	Y	Y	T	N	Y	Y	T	T	T	C	Y	Y	T	T	Y	Y	Y	C	Y	C	T	N	C	Y	N	T	Y	Y	Y	C	N	Y	Y	C	T	Y	C	N	N	N	N	Y	Y	C	N	Y	N	N	Y	T	C	Y	N
SUNKNOWN_528600	C/T	UNKNOWN	5286007	+	NA	NA	NA	NA	NA	NA	C	C	C	C	T	C	C	C	C	C	C	N	T	C	C	C	C	C	C	C	C	C	C	C	T	Y	C	N	T	C	C	C	C	C	C	C	C	C	C	C	C	C	C	C	C	C	C	C	C	C	C	C	C	C	C	C	C	C	C	C	C	C	C	T	C	C	C	C	T	N	C	C	C	C	C	C	T	C	T	C	C	C	C	C	C	C	C	C	C	C	C	C	C	C	C	C	C	C	C	C	C	C	C	C	C	C	C	C	C	C	C	N	C	C	C	C	C	C	Y	C	C	C	C	C	C	C	N	C	T	T	C	C	C	C	C	C	C	C	C	C	C	C	C	C	C	C	C	C	C	C	C	C	C	C	C	C	C	C	N	T	C	C	C	C	C	C	C	C	C	T	C	C	C	T	C	C	C	C	C	T	C	C	C	C	C	C	C	C	C	C
SUNKNOWN_528702	C/T	UNKNOWN	5287022	+	NA	NA	NA	NA	NA	NA	T	Y	Y	Y	Y	Y	T	Y	Y	Y	Y	C	Y	Y	Y	Y	Y	Y	Y	Y	Y	Y	Y	Y	Y	Y	Y	N	Y	Y	Y	Y	C	Y	Y	Y	Y	Y	N	Y	Y	Y	Y	Y	Y	Y	N	Y	Y	Y	C	T	Y	Y	Y	Y	Y	Y	Y	Y	Y	Y	Y	T	Y	N	Y	N	Y	Y	Y	Y	Y	Y	N	Y	Y	Y	Y	Y	Y	Y	Y	Y	Y	Y	Y	Y	Y	Y	Y	Y	Y	Y	Y	C	Y	Y	Y	Y	Y	T	Y	Y	Y	Y	Y	Y	Y	Y	Y	Y	Y	Y	Y	Y	Y	Y	Y	Y	Y	Y	Y	Y	Y	Y	N	Y	Y	N	Y	Y	Y	Y	Y	N	Y	Y	Y	Y	Y	Y	Y	Y	Y	Y	Y	Y	Y	Y	Y	Y	Y	Y	Y	Y	Y	Y	Y	Y	Y	Y	Y	Y	Y	Y	Y	Y	Y	Y	Y	Y	Y	Y	Y	C	Y	N	Y	Y	Y	Y	Y	Y	Y	Y	Y	Y	Y	N
SUNKNOWN_528802	G/T	UNKNOWN	5288026	+	NA	NA	NA	NA	NA	NA	N	G	G	G	G	G	N	G	G	G	N	N	G	G	G	G	G	K	G	G	G	G	G	G	T	G	G	N	G	T	G	G	N	G	G	G	G	T	N	G	G	G	G	G	G	G	N	G	N	N	N	N	G	G	G	G	G	G	G	G	G	G	G	N	G	N	G	N	G	N	G	G	T	G	N	G	G	N	T	G	T	G	G	G	G	G	G	G	G	G	G	G	G	G	G	N	G	G	N	G	G	N	G	G	G	G	G	G	G	T	G	N	G	G	G	G	N	G	G	T	G	G	N	G	G	G	N	N	G	N	N	G	G	T	G	N	G	G	N	G	N	G	G	G	G	G	N	G	G	G	G	G	G	G	G	G	N	N	N	G	G	G	G	G	G	G	G	G	G	G	G	G	G	G	N	N	G	N	N	G	G	G	G	G	N	G	G	N	G	N
SUNKNOWN_528904	A/T	UNKNOWN	5289046	+	NA	NA	NA	NA	NA	NA	N	N	N	N	W	N	N	N	N	N	N	N	N	N	N	N	N	N	N	N	N	A	A	N	N	W	N	N	N	N	N	N	A	N	A	N	N	N	N	N	N	N	N	N	A	N	N	N	N	N	N	N	N	N	N	W	N	N	A	N	N	N	N	N	N	N	N	N	N	N	N	N	N	N	N	A	N	A	N	N	N	N	N	A	N	N	N	N	N	N	N	N	N	N	N	N	N	N	N	N	N	N	N	T	N	N	N	T	N	N	N	N	N	N	N	N	N	N	N	N	N	N	T	N	N	N	N	N	N	N	N	N	N	N	N	N	N	N	N	N	N	N	N	N	T	N	N	N	N	N	N	N	N	N	N	N	N	N	N	A	A	N	N	N	N	A	N	N	N	W	N	N	N	N	N	N	N	N	N	A	A	N	N	N	N	N	N	N	N	N
SUNKNOWN_529004	G/T	UNKNOWN	5290040	+	NA	NA	NA	NA	NA	NA	N	G	T	G	N	G	N	T	K	G	G	N	K	N	N	G	K	G	G	K	T	N	G	G	T	K	T	N	K	K	K	T	N	K	K	G	K	N	N	G	T	K	K	G	N	K	T	G	N	N	N	N	G	K	G	N	G	G	K	K	K	G	N	N	K	N	K	N	K	N	K	K	T	G	N	K	N	K	N	K	T	T	K	K	N	N	T	G	T	K	K	K	T	G	G	N	G	G	N	K	N	N	T	K	T	K	K	T	T	K	T	N	K	K	G	K	K	G	G	T	N	T	G	T	K	K	N	T	N	N	N	G	K	K	T	N	K	T	G	G	G	K	G	G	N	K	G	G	K	K	K	K	G	G	K	N	K	K	N	T	G	G	K	G	G	K	G	K	G	K	T	G	T	G	K	N	G	N	G	K	N	K	T	G	N	T	T	N	G	N
SUNKNOWN_529101	A/G	UNKNOWN	5291010	+	NA	NA	NA	NA	NA	NA	N	N	N	N	A	N	N	N	N	N	N	N	N	N	N	N	A	N	N	N	N	N	A	N	N	A	N	N	N	N	N	A	N	N	A	N	N	N	N	N	A	N	N	N	A	N	N	N	N	N	N	N	N	N	N	R	N	N	G	N	N	N	N	N	N	N	N	N	R	N	N	N	N	N	N	N	N	A	N	N	N	N	N	G	N	N	N	A	N	G	A	N	N	N	N	N	N	N	N	N	A	N	N	N	N	N	A	R	N	N	N	N	N	N	N	N	N	N	N	N	N	N	N	N	N	N	N	N	N	N	N	N	N	N	N	N	N	N	N	N	N	N	N	N	N	N	N	G	N	A	N	N	N	A	N	N	N	N	N	R	N	N	N	N	N	N	N	N	N	G	A	G	A	A	N	N	N	N	N	N	A	N	N	N	N	A	N	G	N	N
SUNKNOWN_529205	A	UNKNOWN	5292058	+	NA	NA	NA	NA	NA	NA	A	A	A	A	A	A	A	A	A	A	A	A	A	A	A	A	A	A	A	A	A	A	A	A	A	A	A	N	A	A	A	A	A	A	A	A	A	A	A	A	A	A	A	A	A	A	A	A	A	A	A	N	A	A	A	A	A	A	A	A	A	A	A	A	A	A	A	A	A	A	A	A	A	A	N	A	A	A	A	A	A	A	A	A	A	A	A	A	A	A	A	A	A	A	A	A	A	A	A	A	A	A	A	A	A	A	A	A	A	A	A	A	A	A	A	A	A	A	A	A	A	A	A	A	A	A	A	A	A	A	A	A	A	A	A	A	A	A	A	A	A	A	A	A	A	A	A	A	A	A	A	A	A	A	A	A	A	A	A	A	A	A	A	A	A	A	A	A	A	A	A	A	A	A	A	A	A	A	A	A	A	A	A	A	A	A	A	A	A	A
SUNKNOWN_529302	G/C	UNKNOWN	5293027	+	NA	NA	NA	NA	NA	NA	C	N	G	N	S	G	N	S	C	G	G	N	C	G	S	G	S	C	G	N	N	G	S	C	N	N	N	N	N	S	G	G	N	S	G	S	S	N	N	G	C	C	S	C	C	S	N	N	N	N	N	N	N	N	N	G	C	N	G	S	N	G	N	N	C	N	S	N	C	N	S	C	N	N	N	N	N	S	C	C	C	C	N	N	G	S	G	N	G	S	S	G	S	C	N	N	C	N	G	S	C	N	G	S	N	G	C	G	C	N	N	N	G	C	N	G	S	N	C	S	G	N	N	G	G	G	N	G	C	N	N	C	G	C	S	N	S	S	N	G	N	G	G	N	G	S	G	G	C	N	N	G	S	G	G	G	G	G	N	N	N	G	N	G	G	C	C	N	S	N	C	C	C	N	C	N	C	N	S	G	N	S	C	G	N	G	N	C	G	N
SUNKNOWN_529406	A/G	UNKNOWN	5294062	+	NA	NA	NA	NA	NA	NA	G	G	A	G	A	A	N	G	G	G	A	A	A	A	A	A	A	R	A	G	A	A	G	G	G	A	G	N	A	G	A	A	A	G	G	G	A	G	G	A	G	G	A	G	A	G	N	G	A	A	G	N	A	A	G	A	A	A	A	R	A	G	A	N	A	A	A	N	A	N	G	A	G	G	A	A	A	A	R	A	G	R	A	A	G	A	A	G	G	A	A	R	A	G	A	A	G	A	G	G	G	G	G	A	R	G	G	A	A	G	G	G	R	G	G	A	R	A	A	G	G	G	A	A	G	A	G	A	G	G	G	G	G	G	A	N	G	A	G	A	A	G	G	A	A	G	A	A	R	G	G	A	A	A	A	G	A	A	N	A	A	G	G	A	G	A	A	G	A	A	A	A	G	A	G	N	G	G	A	A	A	G	A	G	G	A	G	A	A	A
SUNKNOWN_529501	C	UNKNOWN	5295013	+	NA	NA	NA	NA	NA	NA	C	C	C	C	C	C	N	C	C	C	C	C	C	C	C	C	C	C	C	C	C	C	C	C	C	C	C	N	C	C	C	C	C	C	C	C	C	C	C	C	C	C	C	C	C	C	C	C	C	C	C	C	C	C	C	C	C	C	C	C	C	C	C	C	C	C	C	C	C	C	C	C	C	C	N	C	C	C	C	C	C	C	C	C	C	C	C	C	C	C	C	C	C	C	C	C	C	C	C	C	C	C	C	C	C	C	C	C	C	C	C	C	C	C	C	C	C	C	C	C	C	C	C	C	C	C	C	C	C	N	C	C	C	C	C	C	C	C	C	C	C	C	C	C	C	C	C	C	C	C	C	C	C	C	C	C	C	C	C	C	C	C	C	C	C	C	C	C	C	C	C	C	C	C	C	C	C	C	C	C	C	C	C	C	C	C	C	C	C	C
SUNKNOWN_529603	G	UNKNOWN	5296033	+	NA	NA	NA	NA	NA	NA	G	G	G	G	G	G	G	G	G	G	G	G	G	G	G	G	G	G	G	G	G	G	G	G	G	G	G	G	G	G	G	G	G	G	G	G	G	G	G	G	G	G	G	G	G	G	G	G	G	G	G	G	G	G	G	G	G	G	G	G	G	G	G	G	G	G	G	G	G	G	G	G	G	G	G	G	G	G	G	G	G	G	G	G	G	G	G	G	G	G	G	G	G	G	G	G	G	G	G	G	G	G	G	G	G	G	G	G	G	G	G	G	G	G	G	G	G	G	G	G	G	G	G	G	G	G	G	G	G	G	G	G	G	G	G	G	G	G	G	G	G	G	G	G	G	G	G	G	G	G	G	G	G	G	G	G	G	G	G	G	G	G	G	G	G	G	G	G	G	G	G	G	G	G	G	G	G	G	G	G	G	G	G	G	G	G	G	G	G	G
SUNKNOWN_529705	C/A	UNKNOWN	5297053	+	NA	NA	NA	NA	NA	NA	N	N	A	N	N	N	N	N	N	A	N	N	N	N	N	N	C	N	C	N	N	N	N	A	N	N	C	N	N	N	N	C	N	N	N	N	N	N	N	N	N	N	A	N	N	A	N	N	N	N	N	N	N	N	N	N	N	A	N	N	N	N	C	N	C	N	N	N	N	N	N	N	N	N	N	N	N	N	C	N	N	N	N	N	C	N	N	N	C	A	N	N	M	N	N	N	C	N	N	N	N	N	N	C	N	A	N	C	N	N	N	N	N	N	N	M	N	C	A	N	N	N	N	N	N	N	N	N	N	N	C	N	N	N	N	N	A	N	N	N	N	N	N	N	N	N	N	N	N	N	N	A	N	C	C	N	N	N	N	N	N	N	C	N	N	N	N	N	N	C	N	N	C	C	N	N	N	N	C	C	N	N	N	N	N	N	N	N	N	N
SUNKNOWN_529805	T/C	UNKNOWN	5298056	+	NA	NA	NA	NA	NA	NA	T	Y	Y	Y	Y	Y	C	Y	Y	Y	Y	C	Y	Y	Y	Y	Y	Y	Y	Y	Y	Y	Y	Y	Y	Y	Y	N	Y	Y	Y	Y	T	Y	Y	Y	Y	Y	T	Y	Y	Y	Y	Y	Y	Y	T	Y	Y	Y	C	T	Y	Y	Y	Y	Y	Y	Y	Y	Y	Y	Y	Y	Y	C	Y	N	Y	C	Y	Y	Y	Y	Y	Y	Y	Y	Y	Y	Y	Y	Y	Y	Y	Y	Y	Y	Y	Y	Y	Y	Y	Y	Y	Y	Y	Y	Y	Y	Y	T	Y	Y	Y	Y	Y	Y	Y	Y	Y	N	Y	Y	Y	Y	Y	Y	Y	Y	Y	Y	Y	Y	Y	Y	N	Y	Y	T	Y	Y	Y	Y	Y	N	Y	Y	Y	Y	Y	Y	Y	Y	Y	Y	Y	Y	Y	Y	Y	Y	Y	Y	Y	Y	Y	Y	T	Y	Y	Y	Y	Y	Y	Y	Y	Y	Y	Y	Y	Y	Y	Y	Y	N	Y	Y	Y	Y	Y	Y	Y	Y	Y	Y	Y	Y	Y	T
SUNKNOWN_529902	C	UNKNOWN	5299022	+	NA	NA	NA	NA	NA	NA	C	C	C	C	C	C	C	C	C	C	C	C	C	C	C	C	C	C	C	C	C	C	C	C	C	C	C	N	C	C	C	C	C	C	C	C	C	C	C	C	C	C	C	C	C	C	C	C	C	C	C	C	C	C	C	C	C	C	C	C	C	C	C	C	C	C	C	C	C	N	C	C	C	C	C	C	C	C	C	C	C	C	C	C	C	C	C	C	C	C	C	C	C	C	C	N	C	C	C	C	C	C	C	C	C	C	C	C	C	C	C	C	C	C	C	C	C	C	C	C	C	C	C	C	C	C	C	C	C	N	C	C	C	C	C	N	C	C	C	C	C	C	C	C	C	C	C	C	C	C	C	C	C	C	C	C	C	C	N	C	C	C	C	C	C	C	C	C	C	C	C	C	C	C	C	C	C	C	C	C	C	C	C	C	C	C	C	C	C	N
SUNKNOWN_530006	G/A	UNKNOWN	5300061	+	NA	NA	NA	NA	NA	NA	N	N	N	N	N	N	N	N	N	N	N	N	N	A	N	N	N	N	N	N	N	N	N	A	N	N	N	N	N	N	N	N	N	N	N	N	N	N	N	N	G	N	N	N	N	N	N	N	N	N	N	N	A	N	G	N	A	N	N	N	G	N	N	N	N	N	N	N	N	N	N	N	N	N	N	N	N	N	N	N	N	N	N	N	N	N	N	A	N	N	N	N	A	N	N	N	N	N	N	N	N	N	N	N	N	G	N	A	G	R	N	N	N	A	G	N	N	N	N	N	N	N	N	G	N	G	N	N	N	N	N	N	N	N	N	N	G	N	N	N	G	N	N	G	N	N	N	A	R	N	A	G	A	N	N	G	N	G	N	G	A	N	N	A	G	A	N	N	N	N	G	N	G	A	N	N	N	N	G	A	N	R	N	N	N	N	N	N	N	N
SUNKNOWN_530105	A/T	UNKNOWN	5301059	+	NA	NA	NA	NA	NA	NA	N	A	W	N	N	N	N	N	N	N	N	N	A	N	N	N	A	T	A	N	N	N	A	W	A	A	N	N	A	A	A	A	N	W	N	T	A	N	N	W	A	N	N	N	T	N	N	T	N	N	N	N	A	N	T	N	N	T	N	A	A	A	T	N	A	N	N	N	W	N	N	T	A	A	N	W	W	A	A	N	N	N	N	N	A	N	A	N	N	W	N	T	T	N	N	N	A	A	N	N	N	N	N	T	A	N	T	N	W	N	A	N	W	T	N	N	N	N	N	N	T	N	A	A	A	A	N	N	N	N	N	A	A	N	N	N	N	A	N	N	N	A	A	A	N	N	N	N	A	A	N	T	N	N	A	N	W	N	N	N	N	A	N	W	A	T	N	N	A	W	T	N	N	T	A	N	A	N	N	N	W	A	A	N	N	N	A	A	N	N
SUNKNOWN_530205	A	UNKNOWN	5302050	+	NA	NA	NA	NA	NA	NA	N	A	A	A	A	A	N	A	A	A	A	A	A	A	A	A	A	A	A	A	A	A	A	A	A	A	A	N	A	A	A	A	A	A	A	A	A	A	N	A	A	A	A	A	A	A	A	A	A	A	N	A	A	A	A	A	A	A	A	A	A	A	A	A	A	A	A	A	A	A	A	A	A	A	A	A	A	A	A	A	A	A	A	A	A	A	A	A	A	A	A	A	A	A	A	N	A	A	A	A	A	A	A	A	A	A	A	A	A	A	A	A	A	A	A	A	A	A	A	A	A	A	A	A	A	A	A	A	A	A	A	A	A	A	A	A	A	A	A	A	A	A	A	A	A	A	A	A	A	A	A	A	A	A	A	A	A	A	A	A	A	A	A	A	A	A	A	A	A	A	A	A	A	A	A	A	A	A	A	A	A	A	A	A	A	A	A	A	A	A
SUNKNOWN_530304	T	UNKNOWN	5303041	+	NA	NA	NA	NA	NA	NA	T	T	T	T	T	T	N	T	T	T	T	T	T	T	T	T	T	T	T	T	T	T	T	T	T	T	T	N	T	T	T	N	T	T	T	T	T	T	T	T	T	T	T	T	T	T	N	T	T	T	T	N	T	T	T	T	T	T	T	T	T	T	T	N	T	T	T	T	T	T	T	T	T	T	N	T	T	T	T	T	T	T	T	T	T	T	T	T	T	T	T	T	T	T	T	T	T	T	T	T	T	T	T	T	T	T	T	T	T	T	T	N	T	T	T	T	T	T	T	T	T	T	T	T	T	T	N	T	T	T	T	T	T	T	T	N	T	T	T	T	T	T	T	T	T	T	T	T	T	T	T	T	T	T	T	T	T	T	T	T	T	T	T	T	T	T	T	T	T	T	T	T	T	T	T	T	T	T	T	T	T	T	T	T	T	T	T	T	T	T
SUNKNOWN_530402	G	UNKNOWN	5304024	+	NA	NA	NA	NA	NA	NA	G	G	G	G	G	G	G	G	G	G	G	G	G	G	G	G	G	G	G	G	G	G	G	G	G	G	G	N	G	G	G	G	G	G	G	G	G	G	G	G	G	G	G	G	G	G	N	G	G	G	G	G	G	G	G	G	G	G	G	G	G	G	G	N	G	G	G	N	G	G	G	G	G	G	G	G	G	G	G	G	G	G	G	G	G	G	G	G	G	G	G	G	G	G	G	G	G	G	G	G	G	N	G	G	G	G	G	G	G	G	G	G	G	G	G	G	G	G	G	G	G	G	G	G	G	G	G	G	G	N	G	G	G	G	G	G	G	G	G	G	G	G	G	G	G	G	G	G	G	G	G	G	G	G	G	G	G	G	G	G	G	G	G	G	G	G	G	G	G	G	G	G	G	G	G	G	G	G	G	G	G	G	G	G	G	G	G	G	G	G
SUNKNOWN_530501	G/A	UNKNOWN	5305017	+	NA	NA	NA	NA	NA	NA	N	N	A	A	A	N	N	N	N	N	N	N	G	G	A	N	A	N	N	N	N	N	G	N	N	N	N	N	G	N	N	N	N	N	G	G	A	N	N	G	G	N	G	G	N	A	N	N	G	N	N	N	G	G	N	G	G	G	A	R	N	G	N	N	N	N	R	N	G	N	N	N	N	G	N	N	G	A	N	G	N	N	A	G	N	N	G	R	G	N	A	R	A	N	R	N	N	N	N	G	N	N	A	N	A	N	N	N	G	N	N	N	N	N	N	N	N	N	N	A	N	G	N	N	G	R	N	N	N	N	N	N	N	N	A	N	N	G	A	N	N	N	N	N	N	G	G	N	N	A	G	N	N	N	A	N	N	G	N	N	G	N	N	G	G	G	A	N	N	G	N	N	N	N	G	N	G	N	R	A	R	N	G	A	A	N	N	N	R	N
SUNKNOWN_530601	G/A	UNKNOWN	5306019	+	NA	NA	NA	NA	NA	NA	N	A	N	R	R	A	N	N	N	N	R	N	N	R	N	N	R	R	A	G	A	R	R	R	N	R	R	N	R	G	A	R	N	G	R	N	R	N	N	N	R	A	R	R	R	N	G	A	G	N	N	N	R	R	N	N	R	G	G	A	A	R	N	N	R	A	G	N	R	N	G	N	R	G	N	R	G	A	N	G	R	N	R	G	R	N	A	A	R	R	R	N	A	A	R	N	A	N	R	G	G	N	R	R	G	G	R	G	G	A	N	N	R	R	G	N	G	A	A	R	A	N	G	G	A	G	N	N	G	N	G	R	A	N	R	N	R	R	G	A	R	A	A	R	R	R	G	G	R	N	N	R	R	A	R	R	R	N	N	R	G	N	G	N	A	R	A	N	G	A	R	N	A	A	N	N	G	N	N	R	R	R	G	A	G	N	G	G	G	N
SUNKNOWN_530705	A	UNKNOWN	5307053	+	NA	NA	NA	NA	NA	NA	A	A	A	A	A	A	N	A	A	A	A	A	A	A	A	A	A	A	A	A	A	A	A	A	A	A	A	N	A	A	A	A	A	A	A	A	A	A	N	A	A	A	A	A	A	A	A	A	A	A	A	N	A	A	A	A	A	A	A	A	A	A	A	A	A	A	A	A	A	N	A	A	A	A	N	A	A	A	A	A	A	A	A	A	A	A	A	A	A	A	A	A	A	A	A	A	A	A	A	A	A	A	A	A	A	A	A	A	A	A	A	A	A	A	A	A	A	A	A	A	A	A	A	A	A	A	N	A	A	A	A	A	A	A	A	A	A	A	A	A	A	A	A	A	A	A	A	A	A	A	A	A	A	A	A	A	A	A	A	A	A	A	A	A	A	A	A	A	A	A	A	A	A	A	A	A	A	A	A	A	A	A	A	A	A	A	A	A	A	A
SUNKNOWN_530805	G/A	UNKNOWN	5308050	+	NA	NA	NA	NA	NA	NA	N	N	N	N	N	N	N	N	N	N	N	N	N	N	N	N	N	N	N	N	N	N	N	N	N	N	N	N	N	N	A	G	N	N	N	N	N	N	N	N	N	N	N	N	N	N	N	N	N	N	N	N	N	N	N	G	N	N	N	N	N	N	N	N	G	N	N	N	G	N	N	N	N	N	N	G	N	N	N	N	N	N	N	G	N	N	N	R	N	A	N	N	N	N	N	N	N	N	N	N	N	N	N	N	N	N	N	G	N	N	N	N	N	N	N	N	N	N	N	N	N	N	G	N	N	N	N	N	N	N	N	N	N	N	N	N	N	N	N	N	G	N	G	G	N	N	N	N	N	N	N	N	N	N	N	N	N	N	N	G	N	N	N	N	N	G	N	N	N	N	G	N	N	G	N	N	N	N	N	N	G	N	N	N	N	N	N	G	N	N
SUNKNOWN_530905	A/C	UNKNOWN	5309058	+	NA	NA	NA	NA	NA	NA	N	N	N	C	N	C	N	N	N	N	N	N	N	C	N	N	N	A	N	N	N	A	N	N	N	N	N	N	A	N	C	C	N	N	N	N	N	N	N	C	A	N	N	A	M	N	N	C	N	N	N	N	N	N	N	N	N	N	M	N	C	N	N	N	A	N	N	N	N	N	N	N	N	N	N	N	N	N	A	N	N	A	N	N	N	N	A	N	N	A	N	A	C	N	N	N	N	N	A	A	N	N	N	N	N	N	N	A	N	A	N	N	N	A	N	C	N	N	N	N	A	N	N	C	N	N	N	N	N	N	N	N	A	C	N	N	M	N	M	A	N	N	N	N	A	A	N	N	N	M	A	A	N	N	N	A	N	A	N	N	N	N	A	A	N	N	N	N	N	N	N	C	N	N	N	N	N	N	N	A	N	N	N	C	N	N	N	A	N	N
SUNKNOWN_531000	T	UNKNOWN	5310008	+	NA	NA	NA	NA	NA	NA	T	T	T	T	T	T	T	T	T	T	T	T	T	T	T	T	T	T	T	T	T	T	T	T	T	T	T	N	T	T	T	T	T	T	T	T	T	T	T	T	T	T	T	T	T	T	T	T	T	N	T	N	T	T	T	T	T	T	T	T	T	T	T	N	T	T	T	T	T	N	T	T	T	T	N	T	T	T	T	T	T	T	T	T	T	T	T	T	T	T	T	T	T	T	T	T	T	T	T	T	T	N	T	T	T	T	T	T	T	T	T	T	T	T	T	T	T	T	T	T	T	T	T	T	T	T	T	T	T	N	T	T	T	T	T	T	T	T	T	T	T	T	T	T	T	T	T	T	T	T	T	T	T	T	T	T	T	T	T	T	T	T	T	T	T	T	T	T	T	T	T	T	T	T	T	T	T	T	T	T	T	T	T	T	T	T	T	T	T	T
SUNKNOWN_531203	C/T	UNKNOWN	5312036	+	NA	NA	NA	NA	NA	NA	N	T	Y	Y	Y	Y	N	Y	Y	Y	Y	N	Y	Y	N	Y	Y	Y	Y	Y	Y	Y	Y	Y	Y	T	C	N	Y	Y	Y	Y	N	Y	Y	Y	C	Y	N	Y	Y	C	Y	C	Y	Y	N	Y	T	N	N	N	Y	Y	Y	N	Y	C	Y	Y	Y	Y	Y	N	Y	N	Y	N	Y	N	Y	N	C	T	N	Y	Y	Y	C	Y	Y	Y	Y	Y	N	C	T	Y	T	Y	C	Y	Y	T	Y	N	C	Y	C	Y	N	N	Y	C	Y	Y	T	C	Y	Y	Y	T	Y	Y	Y	Y	T	C	Y	Y	C	T	Y	C	Y	Y	N	Y	Y	N	N	Y	Y	N	Y	N	Y	Y	Y	Y	N	Y	Y	Y	C	C	Y	Y	Y	Y	Y	Y	N	T	T	C	C	C	N	C	Y	C	C	N	T	C	Y	C	C	C	C	Y	Y	Y	N	N	Y	N	Y	Y	Y	Y	T	Y	N	Y	N	Y	Y	N
SUNKNOWN_531303	A	UNKNOWN	5313035	+	NA	NA	NA	NA	NA	NA	A	A	A	A	A	A	N	A	A	A	A	N	A	A	A	A	A	A	A	A	A	A	A	A	A	A	A	N	A	A	A	A	A	A	A	A	A	A	A	A	A	A	A	A	A	A	A	A	A	A	A	N	A	A	A	N	A	A	A	A	A	A	A	N	A	A	A	A	A	N	A	A	A	A	A	A	A	A	A	A	A	A	A	A	A	A	A	A	A	A	A	A	A	A	A	A	A	A	A	A	A	A	A	A	A	A	A	A	A	A	A	N	A	A	A	A	A	A	A	A	A	A	A	A	A	A	A	A	A	A	A	A	A	A	A	N	A	A	A	A	A	A	A	A	A	A	A	A	A	A	A	A	A	A	A	A	A	A	A	A	A	A	A	A	A	A	A	A	A	A	A	A	A	A	A	A	A	A	A	A	A	A	A	A	A	A	A	A	A	A
SUNKNOWN_531404	A	UNKNOWN	5314048	+	NA	NA	NA	NA	NA	NA	A	A	A	A	A	A	N	A	A	A	A	A	A	A	A	A	A	A	A	A	A	A	A	A	A	A	A	N	A	A	A	A	A	A	A	A	A	A	A	A	A	A	A	A	A	A	A	A	A	A	A	A	A	A	A	A	A	A	A	A	A	A	A	A	A	A	A	N	A	A	A	A	A	A	A	A	A	A	A	A	A	A	A	A	A	A	A	A	A	A	A	A	A	A	A	N	A	A	A	A	A	A	A	A	A	A	A	A	A	A	A	A	A	A	A	A	A	A	A	A	A	A	A	A	A	A	N	A	A	A	A	A	A	A	A	N	A	A	A	A	A	A	A	A	A	A	A	A	A	A	A	A	A	A	A	A	A	A	A	A	A	A	A	A	A	A	A	A	A	A	A	A	A	A	A	A	A	A	A	A	A	A	A	A	A	A	A	A	A	A
SUNKNOWN_531505	C/A	UNKNOWN	5315055	+	NA	NA	NA	NA	NA	NA	N	N	N	M	N	M	N	M	N	N	N	N	C	M	C	A	A	M	A	A	N	N	N	M	C	N	N	N	N	C	A	C	N	A	A	N	A	C	N	N	A	A	A	C	A	N	N	M	N	N	N	N	A	N	N	N	A	N	M	M	N	A	N	N	N	N	A	N	A	N	N	N	N	C	N	C	A	A	N	A	M	A	C	C	N	N	C	C	M	M	M	A	A	N	A	N	M	C	N	M	N	N	C	N	N	N	N	N	N	N	N	N	A	C	C	N	M	N	A	A	N	N	N	M	N	C	N	C	C	N	N	A	N	N	C	N	N	N	M	N	N	C	M	N	C	A	N	N	N	N	N	C	N	C	C	C	C	N	N	N	A	N	M	C	N	A	C	M	C	N	N	N	N	N	C	N	N	N	C	M	C	A	N	N	C	C	A	N	N	N
SUNKNOWN_531601	C/G	UNKNOWN	5316010	+	NA	NA	NA	NA	NA	NA	N	N	S	N	C	N	N	N	N	G	N	N	N	S	N	C	C	C	G	N	G	C	N	G	N	C	N	N	N	S	G	N	N	S	G	S	C	C	N	S	S	N	C	N	C	N	N	N	N	N	N	N	C	N	N	N	S	S	N	G	N	C	N	C	N	N	G	N	S	N	N	C	G	C	N	S	C	C	C	N	G	C	N	N	C	C	G	N	C	C	C	C	G	N	C	N	N	N	C	S	N	N	C	C	G	S	C	G	N	S	G	N	C	C	N	N	N	N	C	N	N	N	N	N	G	C	N	N	N	N	N	C	G	G	N	N	G	N	N	C	N	G	S	N	N	N	C	N	G	N	N	S	C	G	N	S	C	N	G	C	N	N	C	N	N	N	C	C	C	N	N	C	G	C	N	N	S	N	N	N	G	C	S	G	N	N	C	G	N	N
SUNKNOWN_531702	T/C	UNKNOWN	5317029	+	NA	NA	NA	NA	NA	NA	N	N	N	N	T	N	N	N	N	N	N	N	T	N	N	N	N	N	N	N	N	N	T	N	N	T	N	N	N	N	T	T	N	N	N	N	N	N	N	N	T	N	N	N	N	N	N	N	N	N	N	N	N	N	N	T	N	N	N	N	N	N	N	N	N	N	N	N	N	N	N	N	N	N	N	N	N	T	N	N	N	N	N	N	N	N	N	T	N	T	N	T	N	N	N	N	N	N	N	N	Y	N	N	N	N	N	T	N	N	N	N	N	N	N	N	N	N	N	N	N	N	N	T	N	N	N	N	N	N	N	N	N	N	N	T	N	N	N	N	N	N	N	N	T	N	N	N	N	Y	T	N	N	N	T	N	N	N	N	N	T	N	N	N	N	N	T	N	N	N	N	N	T	N	N	N	N	N	N	N	N	T	N	T	N	N	T	N	T	N	N
SUNKNOWN_531802	A	UNKNOWN	5318024	+	NA	NA	NA	NA	NA	NA	A	A	A	A	A	A	A	A	A	A	A	A	A	A	A	A	A	A	A	A	A	A	A	A	A	A	A	N	A	A	A	A	A	A	A	A	A	A	A	A	A	A	A	A	A	A	A	A	A	A	A	N	A	A	A	A	A	A	A	A	A	A	A	A	A	A	A	A	A	A	A	A	A	A	N	A	A	A	A	A	A	A	A	A	A	A	A	A	A	A	A	A	A	A	A	N	A	A	A	A	A	A	A	A	A	A	A	A	A	A	A	A	A	A	A	A	A	A	A	A	A	A	A	A	A	A	N	A	A	A	A	A	A	A	A	A	A	A	A	A	A	A	A	A	A	A	A	A	A	A	A	A	A	A	A	A	A	A	A	A	A	A	A	A	A	A	A	A	A	A	A	A	A	A	A	A	A	N	A	A	A	A	A	A	A	A	A	A	A	A
SUNKNOWN_531905	C/T	UNKNOWN	5319050	+	NA	NA	NA	NA	NA	NA	N	N	C	C	T	C	N	N	C	C	C	N	C	T	C	T	T	T	T	C	C	C	C	C	C	C	C	N	Y	C	C	C	N	C	T	C	C	N	N	C	C	C	C	N	C	N	N	T	T	N	N	C	C	N	C	N	T	T	C	C	T	T	T	N	C	N	C	N	C	N	C	N	C	C	N	C	C	N	N	T	C	C	C	T	C	C	T	T	C	C	C	T	C	C	C	N	C	T	N	T	T	N	C	T	T	C	T	T	C	C	N	N	C	C	N	C	T	C	C	C	C	C	C	T	C	T	N	C	N	N	N	T	T	C	C	N	T	C	C	C	N	N	T	C	C	C	C	N	C	T	C	T	C	C	C	C	C	C	N	T	N	C	C	T	C	N	C	N	C	C	C	T	T	N	C	N	C	C	C	C	C	C	C	T	N	C	C	T	Y	N
SUNKNOWN_532000	C/T	UNKNOWN	5320008	+	NA	NA	NA	NA	NA	NA	N	N	N	N	C	N	N	N	N	N	N	N	N	N	N	N	N	N	N	N	N	N	C	N	N	C	N	N	N	N	N	C	N	N	N	N	N	N	N	N	N	N	N	N	N	N	N	N	N	N	N	N	N	N	N	Y	N	N	N	N	N	N	N	N	N	N	N	N	C	N	N	N	N	N	N	T	N	N	N	N	N	N	N	C	N	N	N	C	N	N	N	N	N	N	N	N	N	N	T	N	N	N	N	N	N	N	N	T	N	N	N	N	N	N	N	N	N	N	N	N	N	N	C	N	N	N	N	N	N	N	N	N	N	N	N	N	N	C	N	N	C	N	C	N	N	N	N	N	C	N	N	N	N	C	T	N	N	N	N	Y	N	N	N	N	T	N	N	N	T	N	T	N	T	T	N	N	N	N	N	N	C	N	Y	N	N	N	N	T	N	N
SUNKNOWN_532101	G/C	UNKNOWN	5321015	+	NA	NA	NA	NA	NA	NA	N	G	G	N	N	N	N	C	N	C	N	N	C	G	C	N	G	G	N	N	G	C	N	G	G	N	N	N	N	G	N	N	N	G	G	G	N	G	N	N	C	G	C	N	G	N	N	G	N	N	N	G	N	N	G	N	S	N	S	G	G	N	C	N	C	N	N	N	G	N	G	N	G	G	N	G	N	N	N	G	G	N	N	G	N	N	G	N	N	C	N	N	N	N	G	N	G	N	G	G	N	N	S	N	G	N	G	S	N	G	N	N	S	C	G	N	G	N	C	G	N	S	N	G	S	G	N	S	N	N	N	G	C	G	N	N	N	G	G	G	N	G	N	G	N	G	G	N	S	G	N	N	N	N	N	N	S	N	N	G	S	C	N	G	S	N	G	G	N	G	N	G	N	N	N	N	N	N	N	N	G	G	N	G	G	G	C	G	N	N
SUNKNOWN_532201	A/G	UNKNOWN	5322013	+	NA	NA	NA	NA	NA	NA	N	R	N	A	R	G	N	G	N	N	G	N	N	N	A	N	A	N	N	A	N	G	A	N	N	N	N	N	R	N	R	N	N	N	N	N	N	N	N	A	G	R	N	R	R	N	N	G	N	N	N	N	N	N	G	R	A	G	G	A	G	A	G	N	N	N	N	N	G	N	N	N	G	N	N	N	N	R	N	N	G	G	G	N	N	A	N	N	A	N	G	A	A	A	N	N	G	A	N	G	N	N	N	A	A	N	G	N	A	R	N	N	A	R	N	N	A	A	G	N	N	N	A	N	N	G	N	N	A	N	N	G	G	A	A	N	N	N	N	A	N	R	N	N	N	A	G	G	A	N	N	A	N	G	A	A	N	A	N	G	N	R	A	G	A	G	A	N	N	N	G	R	N	N	N	N	N	N	R	N	N	R	A	G	A	N	G	N	G	N
SUNKNOWN_532305	T/C	UNKNOWN	5323050	+	NA	NA	NA	NA	NA	NA	N	N	T	N	N	T	N	N	N	N	N	N	N	N	N	Y	T	N	N	N	N	N	N	N	N	T	N	N	N	C	N	C	N	C	N	N	N	N	N	T	N	Y	N	T	C	N	N	N	T	N	N	N	N	N	T	N	N	C	C	N	T	C	T	N	C	N	T	N	N	N	N	T	N	T	N	N	N	T	N	N	N	N	N	N	N	N	N	N	N	N	N	N	N	N	Y	N	Y	N	N	T	N	N	T	T	N	N	N	T	C	N	N	N	N	N	N	C	N	N	C	N	N	N	N	N	N	T	N	N	N	N	N	T	N	N	C	N	N	N	N	N	N	C	N	N	T	N	N	N	N	N	N	Y	N	N	N	T	N	N	N	N	N	T	N	C	T	N	Y	N	N	N	C	C	N	T	N	N	N	N	T	N	Y	T	N	N	N	N	N	T	N	N
SUNKNOWN_532400	C/T	UNKNOWN	5324008	+	NA	NA	NA	NA	NA	NA	N	N	C	T	N	C	N	N	T	N	N	N	N	N	N	N	C	N	N	N	C	N	N	N	N	N	N	N	N	N	N	N	N	C	C	N	N	N	N	C	N	N	C	T	N	T	N	N	N	N	N	N	N	T	N	N	N	C	T	Y	C	N	C	N	T	N	N	N	N	N	N	N	N	N	N	N	N	N	N	N	N	T	N	N	N	N	N	C	T	N	N	C	T	N	N	N	N	N	N	N	C	N	T	N	N	N	C	N	N	C	N	N	N	N	N	N	Y	N	N	N	C	N	N	N	N	C	N	C	N	N	N	N	N	N	N	N	C	N	N	C	N	N	N	N	N	N	C	T	N	C	C	N	N	C	N	N	N	N	N	N	T	N	N	N	N	C	N	C	N	C	N	C	N	N	N	N	N	N	T	T	C	T	T	N	N	N	C	N	N	N
SUNKNOWN_532504	A/G	UNKNOWN	5325044	+	NA	NA	NA	NA	NA	NA	N	N	N	A	N	N	N	N	N	N	N	N	N	N	N	N	N	A	N	N	N	N	N	N	N	N	N	N	A	A	N	N	N	N	G	N	N	N	N	N	N	N	A	G	A	N	N	N	N	N	N	N	N	N	A	N	R	N	N	A	N	G	N	N	N	N	N	N	N	N	N	N	N	N	N	N	N	N	N	N	N	N	N	N	N	G	N	N	N	N	N	N	N	N	N	N	N	A	N	N	N	N	N	A	N	G	R	A	N	A	N	N	N	N	N	N	A	N	G	N	N	N	N	N	N	N	N	N	N	N	N	N	N	N	N	N	N	G	N	N	N	N	N	G	N	A	N	N	N	N	N	N	N	A	G	N	N	G	N	N	N	N	A	N	N	N	N	G	N	N	N	N	A	A	N	N	N	N	A	N	N	N	N	N	N	N	N	N	N	N
SUNKNOWN_532602	A	UNKNOWN	5326024	+	NA	NA	NA	NA	NA	NA	A	A	A	A	A	A	N	A	A	A	A	A	A	A	A	A	A	A	A	A	A	A	A	A	A	A	A	N	A	A	A	A	A	A	A	A	A	A	A	A	A	A	A	A	A	A	A	A	A	N	N	A	A	A	A	A	A	A	A	A	A	A	A	A	A	A	A	A	A	N	A	A	A	A	N	A	A	A	A	A	A	A	A	A	A	A	A	A	A	A	A	A	A	A	A	N	A	A	A	A	A	A	A	A	A	A	A	A	A	A	A	A	A	A	A	A	A	A	A	A	A	A	A	A	A	A	A	A	A	A	A	A	A	A	A	N	A	A	A	A	A	A	A	A	A	A	A	A	A	A	A	A	A	A	A	A	A	A	A	A	A	A	A	A	A	A	A	A	A	A	A	A	A	A	A	A	A	A	A	A	A	A	A	A	A	A	A	A	A	A
SUNKNOWN_532703	C/A	UNKNOWN	5327030	+	NA	NA	NA	NA	NA	NA	N	N	C	C	N	N	N	N	N	N	N	N	N	C	N	N	N	N	N	N	N	N	N	N	N	C	A	N	N	A	A	N	N	N	N	C	N	N	N	N	N	C	N	N	N	N	N	N	N	N	N	N	A	C	N	N	N	N	C	N	C	N	N	N	N	N	N	N	C	N	N	N	A	N	N	N	N	N	M	N	N	N	N	A	N	N	N	N	N	C	N	C	N	N	N	N	N	N	A	N	N	N	N	N	N	C	N	N	N	N	N	N	C	N	N	C	N	N	C	N	N	N	N	N	N	N	N	N	N	N	N	N	C	N	C	N	M	N	N	N	N	N	N	N	M	N	N	N	N	N	N	A	N	N	A	N	N	C	N	N	N	A	M	N	C	N	N	N	N	N	C	N	N	N	N	N	N	N	N	N	N	C	C	N	N	N	N	N	N	N
SUNKNOWN_532801	C/A	UNKNOWN	5328016	+	NA	NA	NA	NA	NA	NA	N	N	C	A	C	A	N	N	A	N	M	N	N	M	N	C	C	A	A	N	M	C	C	N	C	A	M	N	N	N	C	M	N	C	C	C	N	N	N	N	C	A	N	N	M	A	N	A	N	N	N	N	N	A	C	M	N	N	N	M	C	C	C	N	M	N	N	N	M	N	M	N	N	N	N	A	A	M	N	A	A	M	C	A	M	N	N	C	N	M	C	A	A	C	C	N	C	A	A	M	N	N	M	C	A	N	M	M	A	N	M	N	A	C	N	C	N	N	M	N	N	A	A	C	A	N	N	N	M	N	A	C	A	N	M	N	A	A	N	C	A	A	A	C	A	N	N	N	C	N	A	A	N	M	A	C	N	N	N	C	N	N	N	C	A	C	M	M	N	A	M	C	N	N	C	N	N	N	N	C	A	N	M	C	C	N	N	M	C	N
SUNKNOWN_532905	A/T	UNKNOWN	5329059	+	NA	NA	NA	NA	NA	NA	N	A	N	N	N	N	N	W	A	N	N	N	N	W	W	N	N	N	T	N	N	A	N	A	A	A	T	N	N	N	A	A	N	A	N	N	A	A	N	T	A	A	A	A	T	T	A	A	N	N	N	N	A	N	W	A	T	A	T	A	T	W	W	N	A	N	N	N	W	N	N	N	N	N	N	A	N	A	N	A	N	N	T	A	T	N	A	N	A	N	A	A	A	T	W	N	W	W	N	N	A	N	N	A	N	A	N	W	T	N	N	N	N	N	T	A	N	N	A	W	T	W	N	N	N	N	N	A	W	N	N	N	A	A	N	N	N	A	A	N	N	W	W	N	N	N	N	A	N	W	W	A	A	W	N	T	A	A	N	T	N	N	A	N	N	A	A	N	A	N	A	A	N	N	N	N	N	N	N	A	N	A	N	N	T	A	N	A	W	N
SUNKNOWN_533004	T/C	UNKNOWN	5330047	+	NA	NA	NA	NA	NA	NA	C	Y	Y	Y	Y	Y	N	Y	Y	Y	Y	N	Y	Y	Y	Y	Y	Y	Y	Y	Y	T	Y	Y	Y	Y	Y	N	Y	Y	Y	Y	N	Y	Y	Y	Y	Y	N	Y	Y	Y	Y	Y	Y	Y	N	Y	Y	N	T	N	Y	Y	Y	Y	Y	Y	Y	Y	Y	Y	Y	C	Y	N	Y	C	Y	Y	Y	T	Y	Y	N	T	Y	Y	Y	Y	Y	Y	Y	Y	Y	Y	Y	Y	Y	T	Y	Y	Y	Y	Y	N	Y	Y	Y	Y	Y	N	Y	Y	Y	Y	Y	Y	Y	Y	T	N	Y	Y	Y	Y	Y	C	Y	Y	T	Y	Y	Y	Y	Y	N	Y	Y	T	Y	Y	Y	Y	Y	N	Y	Y	Y	Y	C	Y	Y	Y	Y	Y	Y	Y	Y	Y	Y	Y	Y	Y	Y	Y	Y	Y	T	Y	Y	Y	Y	Y	Y	Y	Y	Y	Y	Y	Y	Y	Y	Y	Y	N	Y	N	Y	Y	T	Y	Y	Y	Y	Y	Y	Y	Y	C
SUNKNOWN_533106	G/T	UNKNOWN	5331060	+	NA	NA	NA	NA	NA	NA	N	T	N	G	N	N	N	G	N	N	K	N	G	K	N	N	T	N	N	N	N	G	N	N	K	N	N	N	N	N	N	T	N	G	G	T	G	N	N	G	G	T	N	G	N	N	N	T	T	N	N	N	N	N	N	G	T	N	N	T	N	N	N	N	N	N	G	N	G	N	G	N	T	G	N	N	N	N	N	G	T	T	N	G	N	T	G	N	G	N	K	G	G	N	N	N	G	N	N	G	N	N	N	G	N	N	N	N	G	N	N	N	N	G	T	G	G	K	K	T	N	N	N	T	N	N	N	T	N	N	N	T	N	N	T	N	N	T	G	T	N	N	T	N	N	G	T	N	K	T	N	N	T	K	N	N	N	T	G	N	N	N	N	G	N	N	G	N	N	G	G	G	T	N	N	N	N	N	G	N	T	N	N	N	N	N	N	G	G	N
SUNKNOWN_533203	A/C	UNKNOWN	5332032	+	NA	NA	NA	NA	NA	NA	A	M	M	M	M	M	N	M	M	M	M	C	M	M	M	M	M	M	M	M	M	M	M	M	M	M	M	N	M	M	M	M	N	M	M	M	M	M	N	M	M	M	M	M	M	M	N	M	C	C	A	A	M	M	M	M	M	M	M	M	M	M	M	N	M	A	M	C	M	N	M	M	M	M	A	M	M	M	M	M	M	M	M	M	M	A	M	M	M	M	M	M	M	M	M	N	M	M	M	M	M	M	M	M	M	M	M	M	M	M	C	M	M	M	M	M	M	M	M	M	C	M	A	M	M	M	M	M	A	N	C	M	M	M	M	A	M	M	M	M	N	M	M	M	M	M	M	M	M	M	M	M	M	M	M	M	M	M	N	M	M	M	M	M	M	M	M	M	M	M	M	M	M	M	M	N	M	M	M	M	M	M	M	M	M	M	M	M	M	A
SUNKNOWN_533404	T	UNKNOWN	5334047	+	NA	NA	NA	NA	NA	NA	T	T	T	T	T	T	N	T	T	T	T	T	T	T	T	T	T	T	T	T	T	T	T	T	T	T	T	N	T	T	T	T	T	T	T	T	T	T	T	T	T	T	T	T	T	T	N	T	T	N	N	T	T	T	T	T	T	T	T	T	T	T	T	N	T	T	T	T	T	T	T	T	T	T	T	T	T	T	T	T	T	T	T	T	T	T	T	T	T	T	T	T	T	T	T	T	T	T	T	T	T	T	T	T	T	T	T	T	T	T	T	N	T	T	T	T	T	T	T	T	T	T	T	T	T	T	N	T	T	N	T	T	T	T	T	T	T	T	T	T	T	T	T	T	T	T	T	T	T	T	T	T	T	T	T	T	T	T	N	T	T	T	T	T	T	T	T	T	T	T	T	T	T	T	T	T	T	T	T	T	T	T	T	T	T	T	T	T	T	T
SUNKNOWN_533505	A/C	UNKNOWN	5335054	+	NA	NA	NA	NA	NA	NA	N	M	N	N	M	M	N	A	M	A	A	N	N	M	N	M	A	C	C	A	C	A	N	N	A	A	A	N	N	N	A	M	A	M	A	C	C	A	N	N	A	M	M	N	A	M	N	M	N	N	N	N	N	N	A	N	C	N	C	M	A	M	A	N	N	N	C	N	A	N	N	C	N	C	N	N	A	A	A	M	A	N	C	M	N	A	N	C	M	M	C	N	A	N	C	N	C	A	N	A	C	N	N	C	C	C	A	A	A	C	N	N	M	N	N	N	C	C	M	C	N	M	C	A	M	A	N	C	N	N	C	A	N	N	C	N	N	A	A	N	A	M	M	C	N	N	A	A	A	N	M	A	N	N	N	M	A	M	N	N	N	A	C	C	C	C	M	M	N	N	N	C	A	N	N	N	N	N	C	C	M	M	M	M	C	C	C	A	A	N
SUNKNOWN_533603	C/A	UNKNOWN	5336039	+	NA	NA	NA	NA	NA	NA	N	M	C	M	M	N	N	C	C	C	C	N	M	C	C	M	C	M	M	C	M	C	C	M	M	M	N	N	C	C	C	C	N	M	C	C	M	C	N	M	C	M	C	N	M	C	N	M	C	N	N	C	N	C	M	N	C	M	M	M	N	M	M	N	M	N	C	N	M	N	C	N	M	C	N	C	C	C	N	M	C	M	C	C	N	M	A	A	A	C	C	M	A	C	C	N	C	M	N	C	C	N	M	M	C	M	C	C	M	M	N	N	M	N	M	C	N	N	C	M	N	C	C	C	M	M	N	M	C	N	C	C	M	C	C	N	C	M	M	M	N	C	M	C	M	C	C	C	M	C	C	M	M	C	C	M	C	M	N	C	M	C	C	C	M	M	C	M	M	N	C	C	C	C	M	N	N	N	M	M	M	A	M	M	C	C	C	C	A	N
SUNKNOWN_533703	C/G	UNKNOWN	5337035	+	NA	NA	NA	NA	NA	NA	N	N	N	N	G	N	N	C	C	G	N	N	G	N	N	N	N	C	C	N	N	N	C	C	N	N	N	N	N	N	N	N	N	N	N	N	C	C	N	N	N	N	N	N	N	N	N	N	N	N	N	N	N	N	N	C	N	C	N	N	N	C	G	N	N	N	N	N	N	N	N	N	N	N	N	C	N	N	N	N	N	N	C	N	N	N	S	N	N	N	N	G	G	N	N	N	G	N	N	C	N	N	N	N	N	C	N	G	N	N	N	N	N	N	N	N	N	C	N	C	N	N	N	N	N	C	N	G	N	N	N	N	C	N	N	N	N	N	C	N	N	C	C	C	N	N	N	N	N	N	C	N	N	N	N	N	N	N	N	N	N	G	G	N	N	N	N	N	N	N	N	N	N	N	N	N	C	N	C	N	N	N	N	N	N	N	C	C	N	N
SUNKNOWN_533801	G/A	UNKNOWN	5338012	+	NA	NA	NA	NA	NA	NA	N	G	G	A	G	G	N	A	A	A	G	N	G	A	A	G	G	A	G	A	G	G	G	G	G	G	A	N	G	G	R	G	G	G	A	A	G	G	N	G	A	A	G	A	G	A	N	G	A	G	G	N	G	G	G	G	G	G	G	R	G	G	G	G	G	G	G	G	G	G	A	A	G	A	G	G	G	G	A	A	G	A	G	G	G	G	G	G	A	G	G	A	A	R	G	N	A	G	G	G	G	N	A	G	G	G	A	G	G	G	A	N	G	A	G	G	G	G	A	R	G	A	G	A	A	G	N	G	G	N	G	G	G	G	G	A	G	G	G	G	G	G	G	G	G	G	G	G	G	A	G	G	G	G	G	G	A	G	N	A	G	A	A	G	A	G	G	G	G	G	G	G	G	G	G	N	A	R	G	G	G	G	G	G	A	R	R	G	G	G
SUNKNOWN_533904	A/G	UNKNOWN	5339040	+	NA	NA	NA	NA	NA	NA	G	R	R	R	R	R	N	R	R	R	R	A	R	R	R	R	R	R	R	R	R	R	R	R	R	R	R	N	R	R	R	R	R	R	R	R	R	R	N	R	R	R	R	R	R	R	N	R	R	A	R	R	R	A	R	R	R	R	R	R	R	A	R	N	R	R	R	G	R	A	R	R	R	R	G	R	R	R	R	R	R	R	R	R	R	R	R	A	R	R	R	A	R	R	R	N	R	R	R	A	R	A	R	R	R	R	R	R	R	R	R	G	R	R	R	R	R	R	R	R	R	R	R	R	R	R	N	R	R	A	R	A	R	R	R	N	A	R	R	R	A	R	R	A	R	R	R	R	R	A	R	R	R	R	R	R	R	R	A	R	R	R	R	R	R	R	R	R	R	R	R	R	A	R	A	G	R	R	R	R	R	R	R	A	R	R	R	R	R	A
SUNKNOWN_534004	T/C	UNKNOWN	5340043	+	NA	NA	NA	NA	NA	NA	N	C	N	T	T	T	N	T	T	T	T	N	C	N	N	N	T	N	N	N	N	N	N	N	N	N	N	N	N	C	N	N	N	N	T	N	N	N	N	T	N	N	T	N	N	N	N	T	C	N	N	N	N	N	N	N	T	N	T	T	N	N	T	N	C	N	T	N	T	N	N	N	C	Y	N	T	T	N	N	T	N	T	T	C	T	N	C	N	N	C	T	T	C	N	N	N	N	N	N	T	N	N	N	T	T	N	T	T	N	N	N	N	N	N	N	C	N	N	T	C	N	C	T	N	C	N	N	N	N	N	C	N	T	C	N	N	N	C	N	N	N	T	T	N	N	T	N	T	T	T	N	N	T	N	N	N	N	N	N	N	N	N	C	N	T	C	N	N	T	N	T	C	N	C	N	N	N	N	N	C	N	N	T	N	N	N	N	N	C	N
SUNKNOWN_534103	C/T	UNKNOWN	5341035	+	NA	NA	NA	NA	NA	NA	C	C	C	C	C	C	C	C	C	C	C	C	C	C	C	C	C	C	C	C	C	C	C	C	C	C	C	N	C	C	C	C	C	C	C	C	C	C	C	C	C	C	C	C	C	C	C	C	C	N	C	N	C	C	C	C	C	C	C	C	C	C	C	C	C	C	C	C	C	C	C	C	C	C	C	C	C	C	C	C	C	C	C	C	C	C	C	C	C	C	C	C	C	C	C	N	C	C	C	C	T	C	C	C	C	C	C	C	C	C	C	C	C	C	C	C	C	C	C	C	C	C	C	C	C	C	N	C	C	C	C	C	C	C	C	C	C	C	C	C	C	C	C	C	C	C	C	C	Y	C	C	C	C	C	C	C	C	C	C	C	C	C	C	C	C	C	C	C	C	C	C	C	C	C	C	N	C	N	C	C	C	C	C	C	C	C	C	C	C	N
SUNKNOWN_534202	G/T	UNKNOWN	5342021	+	NA	NA	NA	NA	NA	NA	G	G	G	G	G	K	G	G	G	G	G	G	G	T	G	T	G	T	G	G	G	G	G	G	G	G	G	N	G	G	T	G	G	G	T	G	G	G	T	G	G	G	G	G	G	G	G	G	G	G	G	G	G	G	G	G	G	G	G	G	T	G	G	N	G	G	G	N	G	N	G	G	G	G	N	G	G	G	G	G	G	G	G	G	G	G	G	T	G	G	G	T	G	G	G	N	G	T	G	G	K	T	G	G	G	G	T	G	G	G	G	N	G	G	G	G	T	G	G	G	G	G	G	T	G	G	G	G	G	G	G	G	G	G	G	G	T	G	T	G	G	G	T	G	G	T	G	G	G	T	G	T	G	G	G	T	G	T	G	K	G	G	N	G	G	G	G	G	G	G	G	G	T	G	T	G	G	G	G	G	G	G	G	T	G	G	G	G	G	G
SUNKNOWN_534305	A/G	UNKNOWN	5343054	+	NA	NA	NA	NA	NA	NA	N	G	A	G	A	A	N	G	G	A	A	N	A	A	N	A	A	A	A	G	A	A	A	G	A	A	A	N	A	G	A	A	N	A	A	R	A	G	N	A	G	G	A	A	A	G	A	A	A	A	N	N	A	A	A	A	A	A	A	A	A	A	A	N	A	N	A	N	A	N	G	A	A	G	N	A	A	A	A	A	A	A	A	A	A	A	A	A	G	A	A	A	A	A	A	N	A	A	A	A	A	N	A	A	A	A	A	A	A	A	A	N	A	A	A	A	A	A	A	A	A	G	A	A	A	A	A	A	G	N	G	A	A	A	A	N	A	A	A	A	N	G	A	A	A	A	A	A	A	A	A	A	A	A	A	A	A	A	N	A	A	G	A	A	A	A	N	A	A	A	A	R	A	A	N	N	A	N	A	A	A	A	A	A	A	A	R	A	A	N
SUNKNOWN_534404	C/T	UNKNOWN	5344045	+	NA	NA	NA	NA	NA	NA	N	C	C	C	C	C	N	C	C	C	C	N	C	C	C	C	C	C	C	C	C	C	C	C	C	C	C	N	C	C	C	C	N	C	C	C	C	C	T	C	C	C	C	C	C	C	N	C	C	C	N	N	C	C	T	C	C	C	C	C	C	C	C	N	C	C	C	C	C	N	C	C	C	C	C	C	C	C	C	C	C	C	C	C	C	C	C	C	C	C	C	C	C	C	C	N	C	C	C	C	C	C	C	C	C	C	C	C	C	C	C	N	C	C	C	C	C	C	C	C	T	C	C	C	C	C	N	C	C	N	C	C	C	C	C	C	C	C	Y	C	C	C	C	C	C	C	C	C	C	C	C	C	C	C	C	T	C	C	C	C	C	C	C	C	C	C	C	C	C	C	C	C	C	C	C	N	C	N	C	C	C	C	C	C	C	C	C	C	C	N
SUNKNOWN_534503	T/C	UNKNOWN	5345039	+	NA	NA	NA	NA	NA	NA	N	N	N	N	N	T	N	N	N	N	N	N	C	Y	C	N	N	N	N	N	C	C	N	N	N	N	C	N	N	N	N	N	N	N	N	N	N	N	N	C	T	N	N	N	C	C	N	C	C	N	N	N	N	N	N	Y	N	T	N	T	N	N	C	N	N	N	N	T	N	N	Y	T	T	Y	N	N	T	N	N	N	Y	T	T	C	N	N	T	T	N	N	C	N	N	N	C	N	Y	T	N	C	N	N	N	N	N	N	N	T	C	C	N	N	Y	N	N	C	N	N	N	N	N	N	N	N	N	T	N	T	N	N	N	T	T	N	N	N	N	N	N	N	N	T	N	N	N	N	N	N	Y	N	N	N	N	N	N	T	C	N	N	N	N	T	N	N	N	N	N	T	N	N	C	N	N	N	N	N	N	N	N	T	N	N	N	T	N	N	N	N	N	N
SUNKNOWN_534606	T/C	UNKNOWN	5346062	+	NA	NA	NA	NA	NA	NA	N	Y	Y	Y	Y	C	N	T	Y	N	Y	N	T	T	Y	T	Y	Y	T	C	Y	T	T	Y	Y	T	Y	N	C	Y	T	C	N	Y	N	C	C	Y	N	Y	Y	Y	Y	C	Y	N	N	Y	N	C	N	N	Y	C	T	N	T	Y	Y	Y	Y	Y	C	N	Y	N	T	N	Y	N	Y	N	C	T	N	Y	Y	Y	N	Y	Y	C	C	T	N	T	N	T	C	Y	N	Y	Y	C	Y	N	Y	T	T	T	T	N	Y	Y	C	Y	Y	Y	Y	Y	N	N	Y	Y	N	Y	Y	C	Y	Y	N	Y	C	Y	C	Y	N	Y	N	N	T	C	Y	T	Y	N	Y	N	Y	Y	N	Y	Y	Y	Y	T	Y	Y	Y	Y	T	T	T	Y	Y	C	Y	C	N	Y	Y	T	Y	Y	Y	Y	C	Y	Y	Y	T	T	Y	T	C	N	Y	N	C	T	T	T	N	Y	T	Y	T	T	C	N
SUNKNOWN_534703	G/T	UNKNOWN	5347030	+	NA	NA	NA	NA	NA	NA	N	T	K	K	K	K	N	K	K	T	G	N	K	K	K	K	G	K	G	K	G	G	N	K	G	K	G	N	K	T	K	T	N	K	K	T	K	G	N	K	G	K	N	T	K	K	N	K	N	G	N	N	T	G	K	K	G	K	K	G	T	K	K	N	G	N	K	N	K	G	G	T	K	K	T	K	K	G	G	K	K	K	K	G	K	G	T	K	G	K	G	K	K	K	K	G	G	T	T	K	G	N	K	K	K	T	K	K	K	K	N	N	K	K	G	K	K	T	T	G	K	K	G	K	K	K	N	K	N	N	K	K	G	K	K	T	K	K	K	G	N	K	K	K	G	K	K	K	K	T	K	G	G	K	G	K	K	K	N	N	T	G	G	K	T	G	G	K	K	K	K	G	G	K	N	N	K	N	K	K	G	K	G	K	N	T	T	G	G	G
SUNKNOWN_534803	G/T	UNKNOWN	5348035	+	NA	NA	NA	NA	NA	NA	N	N	G	T	G	G	N	T	N	N	N	N	G	G	N	N	G	G	N	N	G	G	T	K	N	N	N	N	G	N	G	G	N	G	G	G	N	N	N	N	G	G	G	N	G	G	N	N	N	N	N	N	K	N	N	G	G	G	N	G	N	G	T	N	N	N	G	N	G	N	G	G	G	G	N	T	G	G	G	N	G	N	N	G	G	G	K	G	G	G	G	G	G	N	T	N	N	N	G	G	N	N	N	G	G	N	G	G	G	N	N	N	G	N	G	N	G	T	N	N	N	G	N	G	N	N	N	G	N	N	N	N	N	G	G	N	N	N	G	N	N	N	G	G	K	N	T	T	K	N	N	N	G	N	N	N	N	N	N	N	G	G	N	N	N	G	G	N	G	G	G	N	G	G	N	N	T	N	G	G	G	G	G	N	N	N	T	N	T	N
SUNKNOWN_534902	A/G	UNKNOWN	5349029	+	NA	NA	NA	NA	NA	NA	N	R	R	R	R	A	N	R	G	R	R	A	R	R	R	R	R	R	R	R	A	R	A	R	R	R	G	N	A	R	R	R	N	R	R	R	R	R	N	R	R	R	R	R	R	R	N	R	R	N	N	N	R	R	R	R	R	R	R	R	R	R	A	G	R	N	R	G	R	N	R	R	R	R	N	R	R	R	R	R	R	R	R	R	N	R	R	R	R	R	R	R	R	R	R	N	R	G	R	G	R	N	R	R	R	R	R	R	R	R	R	N	R	R	A	R	R	R	R	R	G	R	R	R	R	R	N	R	N	N	N	R	R	R	R	N	A	R	A	R	A	R	R	R	G	R	R	R	R	R	R	R	A	R	R	R	R	R	G	R	A	R	R	R	R	R	R	R	R	R	R	R	R	R	G	A	R	N	R	R	R	R	R	R	R	R	R	R	R	N
SUNKNOWN_535002	A/T	UNKNOWN	5350026	+	NA	NA	NA	NA	NA	NA	N	N	A	A	T	T	N	T	A	N	N	N	T	T	N	T	W	N	N	N	N	N	N	T	N	A	A	N	N	N	N	T	N	N	A	A	A	A	N	W	A	T	N	T	A	N	N	N	N	N	N	N	N	A	A	N	W	N	A	N	N	W	A	N	A	N	A	N	W	N	N	N	W	N	N	A	N	A	N	N	W	A	N	N	N	N	A	N	N	T	A	W	W	N	N	N	N	A	A	N	N	N	N	W	N	N	N	A	A	W	T	N	W	W	N	N	N	A	A	N	N	N	W	N	N	A	N	N	N	N	A	A	N	N	N	N	N	N	T	W	N	N	N	N	N	T	W	T	T	N	N	A	N	N	N	T	N	N	N	N	N	N	T	N	N	T	N	A	W	A	N	A	A	A	N	N	N	N	W	A	T	A	W	N	N	W	N	N	N	N
SUNKNOWN_535105	T/C	UNKNOWN	5351058	+	NA	NA	NA	NA	NA	NA	N	T	N	T	C	N	N	N	T	N	T	N	T	C	N	C	Y	T	N	Y	C	N	N	N	N	T	T	N	C	N	T	Y	N	Y	C	C	T	N	N	C	Y	Y	T	N	T	T	N	C	T	N	N	C	Y	N	Y	T	T	Y	T	Y	T	N	T	N	N	N	T	N	Y	N	Y	C	Y	C	N	T	T	Y	N	Y	N	N	N	N	N	Y	T	T	C	Y	T	T	Y	N	N	N	N	C	C	N	N	N	T	C	N	Y	T	T	T	T	N	N	Y	Y	N	Y	N	N	C	C	N	N	N	N	T	N	N	T	C	N	T	T	C	T	T	N	N	N	T	N	N	T	T	N	T	Y	Y	N	C	T	T	Y	C	N	N	N	T	N	N	N	T	N	N	Y	Y	N	N	Y	Y	Y	T	T	N	T	T	C	N	N	N	T	C	N	N	Y	C	C	Y	N	Y	N
SUNKNOWN_535203	T/G	UNKNOWN	5352039	+	NA	NA	NA	NA	NA	NA	N	G	K	K	K	T	N	K	K	K	K	N	K	K	G	T	K	T	K	T	N	T	N	T	T	T	T	N	K	N	K	N	N	K	K	K	K	K	N	T	K	G	G	G	K	K	N	K	T	N	N	N	N	T	N	N	T	T	T	K	T	K	K	G	T	N	K	N	G	N	T	G	K	G	N	G	K	K	N	K	T	K	T	G	N	T	T	K	K	K	G	G	K	T	K	N	N	G	G	N	K	T	T	K	G	G	K	G	G	K	N	K	K	T	N	N	K	T	K	K	N	K	T	K	K	T	N	K	N	N	T	G	K	T	K	T	G	T	K	K	G	K	K	T	N	T	T	K	K	G	G	K	N	T	T	G	K	K	N	T	K	N	K	T	T	K	K	T	K	G	T	T	N	T	N	N	G	N	N	K	T	K	T	K	N	T	N	N	K	N
SUNKNOWN_535305	T/A	UNKNOWN	5353050	+	NA	NA	NA	NA	NA	NA	N	T	T	T	W	W	N	T	N	A	N	N	A	W	N	N	A	T	A	N	N	N	N	T	N	W	T	N	N	N	A	A	N	N	T	T	T	N	N	N	A	N	N	N	W	T	N	A	N	N	N	N	T	A	N	N	N	T	W	A	N	N	T	N	N	N	N	N	W	N	N	N	A	N	N	T	T	T	T	T	T	N	T	T	N	N	N	T	T	N	N	T	N	N	A	N	T	N	W	N	N	N	A	T	N	N	W	N	A	N	N	N	T	W	N	N	N	N	N	N	N	N	A	T	N	T	N	A	N	N	N	T	A	T	T	N	N	N	N	N	N	T	T	N	N	A	A	T	T	N	N	T	A	T	N	N	N	A	N	T	W	N	N	N	N	A	T	N	A	T	A	T	T	N	N	N	N	N	N	A	N	W	W	N	T	T	A	N	A	N
SUNKNOWN_535403	A/G	UNKNOWN	5354035	+	NA	NA	NA	NA	NA	NA	N	N	G	A	N	N	N	N	G	N	A	N	N	N	N	N	N	N	N	N	N	N	A	N	N	N	N	N	N	N	N	N	N	N	N	G	N	N	N	N	N	N	N	N	N	N	N	N	N	N	N	N	N	N	N	N	N	N	N	A	N	N	N	N	N	N	N	N	N	N	N	N	N	R	N	N	N	N	N	N	N	G	N	N	N	N	N	N	N	N	N	N	N	N	G	N	N	N	A	G	N	N	N	N	N	N	A	N	N	N	N	N	N	N	G	N	N	N	N	N	N	N	N	N	N	N	N	N	N	N	A	N	N	N	N	N	N	N	A	N	N	N	N	N	N	N	N	N	N	N	N	G	N	N	N	N	N	N	N	N	N	N	G	N	N	N	G	N	N	N	N	N	N	N	A	N	A	N	N	N	N	N	A	N	N	G	N	N	N	N
SUNKNOWN_535506	G/A	UNKNOWN	5355063	+	NA	NA	NA	NA	NA	NA	N	A	N	A	A	N	N	A	N	A	N	N	N	N	N	N	R	N	G	G	N	N	N	G	N	G	A	N	N	A	G	N	N	G	N	N	N	N	N	N	N	A	A	N	N	N	N	N	N	N	G	N	N	N	N	N	N	N	N	N	G	N	N	N	N	N	A	N	G	N	G	N	N	N	N	N	N	N	A	A	G	N	A	N	N	N	N	G	N	R	N	G	N	N	N	N	N	N	N	N	N	G	N	G	N	A	G	A	N	N	N	N	N	G	N	N	N	N	N	A	N	N	A	N	N	N	N	N	N	N	N	N	A	N	N	N	A	A	N	G	N	N	G	N	G	N	N	G	N	G	N	N	N	N	R	G	A	G	N	G	A	N	A	N	R	A	N	N	N	A	R	N	N	G	N	N	N	N	A	G	N	N	N	N	N	G	G	N	N	N
SUNKNOWN_535603	G/T	UNKNOWN	5356037	+	NA	NA	NA	NA	NA	NA	N	G	G	K	G	G	N	N	G	G	G	N	K	G	G	N	G	G	G	G	G	G	N	T	K	G	N	N	N	G	T	G	N	G	G	N	G	N	N	N	G	G	G	N	G	G	N	N	G	N	N	N	N	G	G	G	G	G	G	G	G	G	G	N	G	G	G	N	K	N	K	N	N	N	N	G	G	G	G	N	G	K	G	G	G	N	G	N	T	G	G	G	G	G	G	N	N	G	K	G	G	N	K	G	G	G	G	G	N	K	N	N	N	N	G	K	G	G	G	G	N	G	G	T	K	G	N	G	G	N	N	G	G	K	G	N	G	G	N	G	N	G	G	G	G	N	N	N	G	N	G	G	G	N	N	G	G	N	N	G	G	G	N	K	G	G	N	N	N	G	K	G	G	N	G	N	N	N	G	G	G	N	G	G	G	G	N	G	G	N
SUNKNOWN_535706	T/C	UNKNOWN	5357060	+	NA	NA	NA	NA	NA	NA	N	Y	Y	Y	Y	Y	N	Y	Y	Y	T	T	Y	T	Y	Y	Y	Y	Y	Y	Y	T	Y	Y	T	Y	C	N	Y	Y	Y	Y	C	Y	Y	Y	Y	Y	N	Y	Y	Y	Y	T	Y	Y	N	Y	N	N	N	N	Y	Y	Y	N	Y	Y	Y	Y	Y	Y	Y	N	Y	N	C	N	Y	N	Y	T	C	Y	N	Y	Y	Y	T	Y	Y	Y	Y	Y	Y	Y	T	Y	Y	Y	Y	Y	Y	Y	Y	N	Y	Y	Y	Y	N	N	Y	Y	Y	T	Y	Y	Y	Y	Y	N	Y	Y	T	Y	Y	Y	Y	Y	Y	Y	Y	Y	Y	Y	T	Y	C	N	C	Y	Y	C	Y	N	Y	Y	Y	Y	N	Y	Y	Y	T	Y	Y	Y	Y	Y	Y	Y	Y	Y	N	Y	T	T	N	Y	Y	Y	T	Y	Y	Y	Y	Y	Y	Y	Y	Y	Y	Y	T	N	Y	T	Y	Y	Y	Y	Y	Y	T	Y	N	T	Y	N
SUNKNOWN_535802	T	UNKNOWN	5358024	+	NA	NA	NA	NA	NA	NA	T	T	T	T	T	T	N	T	T	T	T	T	T	T	T	T	T	T	T	T	T	T	T	T	T	T	T	N	T	T	T	T	T	T	T	T	T	T	T	T	T	T	T	T	T	T	T	T	T	T	T	N	T	T	T	T	T	T	T	T	T	T	T	T	T	T	T	T	T	N	T	T	T	T	T	T	T	T	T	T	T	T	T	T	T	T	T	T	T	T	T	T	T	T	T	T	T	T	T	T	T	T	T	T	T	T	T	T	T	T	T	T	T	T	T	T	T	T	T	T	T	T	T	T	T	T	T	T	T	T	T	T	T	T	T	N	T	T	T	T	T	T	T	T	T	T	T	T	T	T	T	T	T	T	T	T	T	T	N	T	T	T	T	T	T	T	T	T	T	T	T	T	T	T	T	T	T	T	T	T	T	T	T	T	T	T	T	T	T	T
SUNKNOWN_535905	A/C	UNKNOWN	5359055	+	NA	NA	NA	NA	NA	NA	N	C	C	N	N	C	N	N	N	A	N	N	N	N	N	N	N	N	N	N	N	N	N	N	N	N	N	N	C	N	N	N	N	N	A	N	N	N	N	N	N	A	M	A	N	N	N	N	N	N	N	N	N	N	N	N	C	N	A	N	N	N	N	N	A	C	N	N	N	N	N	N	N	N	N	C	A	A	N	N	N	A	N	N	N	N	N	N	N	C	A	A	N	N	N	N	N	N	N	N	N	N	N	A	N	N	N	N	C	N	N	N	N	N	N	N	N	N	N	N	N	C	N	N	N	N	N	N	N	N	N	N	A	N	N	N	N	N	N	N	N	A	N	N	N	N	N	C	N	N	N	N	N	N	N	N	N	N	N	N	N	A	N	N	N	N	N	N	A	N	N	N	C	N	N	N	N	N	N	N	N	N	N	N	N	N	C	A	N	N
SUNKNOWN_536006	G/T	UNKNOWN	5360062	+	NA	NA	NA	NA	NA	NA	N	N	N	N	G	N	N	N	N	N	N	N	N	N	N	N	N	N	N	N	N	K	K	N	N	K	N	N	N	N	N	G	N	N	N	N	N	N	N	N	N	N	N	N	G	N	N	N	N	N	N	N	N	N	N	G	N	N	N	N	N	G	N	N	T	N	N	N	K	N	N	N	N	N	N	G	N	T	N	N	G	N	N	N	N	N	N	G	N	K	N	N	N	N	N	N	N	N	N	N	G	N	N	N	N	N	G	G	N	N	N	N	N	N	N	N	N	N	N	N	N	N	T	N	N	N	N	N	N	N	N	N	N	N	N	N	N	N	N	N	N	N	G	G	N	N	N	N	N	N	N	N	T	T	N	N	N	N	N	G	N	N	N	N	N	T	N	N	N	N	G	N	N	G	N	N	N	N	N	N	T	N	T	N	N	N	N	K	N	N
SUNKNOWN_536105	T/G	UNKNOWN	5361057	+	NA	NA	NA	NA	NA	NA	N	N	K	K	K	K	N	T	K	K	T	N	K	K	G	T	G	K	K	K	K	G	K	T	K	G	K	N	K	K	K	N	N	K	K	T	K	T	N	K	G	K	K	T	T	K	N	K	N	N	N	N	N	K	G	K	K	K	K	K	T	N	K	G	K	N	K	N	K	N	T	K	T	T	N	K	K	K	K	K	K	G	G	K	K	K	K	K	K	K	G	T	K	T	K	N	K	K	G	K	N	N	K	G	K	K	K	K	K	K	N	N	K	K	K	K	K	K	K	K	K	G	K	K	K	K	G	K	T	N	K	K	K	T	K	N	K	K	T	K	T	K	K	T	K	K	K	K	K	K	K	K	K	K	K	K	K	K	N	K	K	G	K	T	K	K	T	K	K	K	G	K	K	K	N	N	K	N	K	K	K	K	K	K	T	K	T	G	T	N
SUNKNOWN_536202	C/A	UNKNOWN	5362026	+	NA	NA	NA	NA	NA	NA	A	M	M	M	M	C	N	M	M	C	M	N	M	M	M	M	M	M	M	M	M	A	M	M	A	C	C	N	A	M	M	M	N	A	M	M	C	M	N	M	M	M	M	M	M	A	N	M	M	C	N	N	A	M	M	C	M	M	C	M	M	M	C	N	M	N	M	N	C	N	M	M	C	M	N	C	M	M	A	M	M	M	A	M	M	M	M	M	M	M	M	M	M	M	M	N	A	M	M	M	C	A	C	M	M	M	M	M	M	M	M	C	M	M	M	M	C	C	M	M	C	N	M	M	M	M	N	C	N	N	M	M	M	C	M	N	M	M	M	M	N	M	M	C	C	A	M	M	C	A	C	M	M	M	M	A	M	A	N	M	A	M	M	M	M	M	M	N	M	M	M	M	M	M	C	A	M	N	C	M	M	M	M	M	M	M	M	M	M	N
SUNKNOWN_536303	A/G	UNKNOWN	5363039	+	NA	NA	NA	NA	NA	NA	R	R	R	A	R	R	N	A	A	R	R	R	R	R	R	R	R	R	R	A	R	R	R	R	R	R	R	N	R	R	R	R	G	R	R	R	R	R	R	R	A	R	R	R	R	A	G	R	R	G	A	A	R	R	R	R	R	R	R	R	R	R	R	N	R	A	R	R	R	G	R	R	R	R	N	R	R	R	R	R	R	R	R	R	R	R	R	R	R	R	R	R	R	R	R	G	R	R	R	R	R	R	R	R	R	R	R	R	R	R	R	G	R	R	R	R	R	R	A	R	R	R	R	R	A	R	R	R	R	G	R	R	R	R	R	G	R	R	R	R	R	A	R	R	R	R	R	R	R	R	R	R	R	R	R	R	R	R	G	R	R	R	R	R	R	R	R	R	R	R	R	R	R	R	R	N	A	G	A	R	R	R	R	R	R	R	R	R	R	R
SUNKNOWN_536404	T	UNKNOWN	5364042	+	NA	NA	NA	NA	NA	NA	T	T	T	T	T	T	T	T	T	T	T	T	T	T	T	T	T	T	T	T	T	T	T	T	T	T	T	N	T	T	T	T	N	T	T	T	T	T	T	T	T	T	T	T	T	T	T	T	T	T	T	T	T	T	T	T	T	T	T	T	T	T	T	T	T	T	T	N	T	T	T	T	T	T	N	T	T	T	T	T	T	T	T	T	T	T	T	T	T	T	T	T	T	T	T	T	T	T	T	T	T	T	T	T	T	T	T	T	T	T	T	N	T	T	T	T	T	T	T	T	T	T	T	T	T	T	T	T	T	T	T	T	T	T	T	N	T	T	T	T	T	T	T	T	T	T	T	T	T	T	T	T	T	T	T	T	T	T	T	T	T	T	T	T	T	T	T	T	T	T	T	T	T	T	T	T	T	T	T	T	T	T	T	T	T	T	T	T	T	T
SUNKNOWN_536503	C/A	UNKNOWN	5365036	+	NA	NA	NA	NA	NA	NA	N	N	N	N	N	N	N	N	N	N	N	N	N	N	N	M	N	A	A	N	N	N	C	A	N	N	N	N	N	N	N	N	N	C	N	C	C	N	N	N	N	N	N	N	C	N	N	N	N	N	N	N	N	N	C	C	N	N	N	N	A	N	N	N	N	N	N	N	C	N	N	N	N	N	N	N	N	N	N	N	N	C	N	N	N	N	N	N	N	C	N	M	N	N	N	N	N	N	N	N	N	N	N	N	A	N	N	N	N	N	N	N	N	N	N	N	N	N	N	N	N	N	N	N	N	N	N	C	N	N	N	N	N	A	N	N	N	N	N	N	N	C	N	A	N	C	N	N	N	N	N	N	N	C	N	N	N	A	N	N	N	N	N	N	C	N	N	N	N	N	N	N	N	N	N	N	N	N	N	C	N	N	N	N	C	N	N	N	N	N
SUNKNOWN_536601	T/G	UNKNOWN	5366016	+	NA	NA	NA	NA	NA	NA	N	N	N	N	N	N	N	G	N	N	G	N	T	N	G	N	N	N	N	N	T	N	N	N	G	T	N	N	N	N	N	N	N	N	G	N	N	N	N	N	N	N	N	G	N	N	N	N	N	N	N	N	N	T	N	N	N	N	T	G	N	K	N	N	N	N	T	N	N	N	N	G	N	N	N	G	N	N	N	N	N	N	N	T	N	T	N	N	G	N	T	G	N	T	N	N	G	G	T	N	N	N	N	G	N	N	N	N	N	T	N	N	G	N	N	N	G	N	N	N	N	N	N	T	N	N	N	N	N	N	N	T	G	N	N	N	N	G	N	G	T	G	N	N	N	N	N	N	N	N	T	N	N	G	N	N	N	T	N	N	N	T	T	G	T	N	T	T	T	N	N	T	N	T	N	N	N	N	T	N	N	N	N	N	N	N	N	G	T	N
SUNKNOWN_536702	C/G	UNKNOWN	5367026	+	NA	NA	NA	NA	NA	NA	N	N	N	C	N	N	N	N	N	N	N	N	N	N	N	N	G	N	N	N	N	N	N	N	N	N	N	N	N	N	N	N	N	N	C	N	N	N	N	N	N	N	N	N	C	N	N	N	N	N	N	N	N	N	N	G	N	N	N	N	N	N	N	N	N	N	N	N	N	N	N	N	N	N	N	N	N	N	N	N	N	N	N	S	N	N	N	N	N	N	C	N	N	N	N	N	N	N	N	N	N	N	N	N	N	N	C	N	N	N	N	N	N	N	N	N	N	N	N	N	N	N	C	N	N	N	N	N	N	N	N	N	N	N	N	N	N	N	N	N	N	N	G	N	C	N	N	N	N	N	N	N	N	N	N	N	N	N	N	C	N	N	N	N	N	N	N	N	G	N	G	N	C	N	N	N	N	N	N	N	G	N	S	N	N	N	N	C	N	N
SUNKNOWN_536800	C/G	UNKNOWN	5368008	+	NA	NA	NA	NA	NA	NA	N	N	N	N	S	N	N	N	N	N	N	N	G	N	N	N	C	N	N	N	N	N	C	N	N	S	N	N	C	N	N	C	N	N	N	N	N	N	N	N	N	N	N	G	N	N	N	N	N	N	N	N	G	N	N	C	C	N	C	N	N	S	N	N	N	N	N	N	C	N	N	N	N	N	N	C	N	C	N	N	N	N	C	C	N	N	N	C	N	C	C	N	N	N	N	N	N	N	N	N	S	N	N	C	N	N	C	C	N	N	C	N	N	N	N	N	N	N	N	N	C	N	S	N	N	N	N	N	N	N	N	N	N	N	C	N	N	N	N	N	N	N	N	C	C	N	N	C	C	C	N	N	N	C	N	C	N	N	N	N	N	N	N	N	N	N	N	N	N	C	S	N	C	N	C	C	N	N	N	C	C	C	C	N	N	C	N	C	N	C
SUNKNOWN_536902	T/C	UNKNOWN	5369024	+	NA	NA	NA	NA	NA	NA	T	T	T	T	T	T	T	T	T	T	T	T	T	T	T	T	T	T	T	T	T	T	T	T	T	T	T	N	T	T	T	T	N	T	T	T	T	T	T	T	T	T	T	T	T	T	T	T	T	T	T	N	T	T	T	T	T	T	T	T	T	T	T	T	T	N	T	N	T	T	T	T	T	T	T	T	T	T	T	T	C	T	T	T	T	T	T	C	T	T	T	T	T	T	T	T	T	T	T	T	T	N	T	T	T	T	T	T	T	T	T	N	T	T	T	T	T	T	T	T	T	T	T	T	T	T	T	T	T	N	T	T	T	T	T	T	C	T	T	T	T	T	T	T	T	T	T	T	T	T	T	T	T	T	T	T	T	C	N	T	T	T	T	T	T	T	T	T	T	T	T	T	T	T	T	N	T	T	T	T	T	T	T	T	T	T	T	T	T	T
SUNKNOWN_537002	T/A	UNKNOWN	5370028	+	NA	NA	NA	NA	NA	NA	N	N	N	T	N	N	N	N	N	N	N	N	N	N	N	T	N	N	T	N	N	N	T	N	T	N	N	N	T	T	N	T	N	N	N	T	T	N	N	N	A	A	N	T	N	N	N	N	N	N	N	N	N	N	N	N	T	N	N	A	N	N	N	N	N	N	A	N	N	N	N	N	N	N	N	W	N	N	N	N	W	N	N	N	T	N	N	N	N	A	N	N	N	N	T	N	T	N	N	T	N	N	N	T	N	N	W	N	N	N	N	N	N	T	N	N	N	T	N	N	N	N	N	N	N	N	N	N	N	N	T	N	N	N	W	N	N	N	N	N	N	N	N	N	N	T	N	A	A	N	N	N	T	N	A	A	N	N	N	N	N	N	T	N	N	N	N	N	N	N	N	T	T	N	N	N	N	N	N	N	T	N	N	N	N	N	N	N	N	N
SUNKNOWN_537102	C	UNKNOWN	5371024	+	NA	NA	NA	NA	NA	NA	C	C	C	C	C	C	C	C	C	C	C	C	C	C	C	C	C	C	C	C	C	C	C	C	C	C	C	N	C	C	C	C	C	C	C	C	C	C	N	C	C	C	C	C	C	C	C	C	C	C	C	N	C	C	C	C	C	C	C	C	C	C	C	N	C	C	C	C	C	C	C	C	C	C	C	C	C	C	C	C	C	C	C	C	C	C	C	C	C	C	C	C	C	C	C	C	C	C	C	C	C	C	C	C	C	C	C	C	C	C	C	C	C	C	C	C	C	C	C	C	C	C	C	C	C	C	C	C	C	N	C	C	C	C	C	N	C	C	C	C	C	C	C	C	C	C	C	C	C	C	C	C	C	C	C	C	C	C	C	C	C	C	C	C	C	C	C	C	C	C	C	C	C	C	C	C	C	C	C	C	C	C	C	C	C	C	C	C	C	C
SUNKNOWN_537202	C/T	UNKNOWN	5372027	+	NA	NA	NA	NA	NA	NA	C	N	C	C	C	C	C	C	C	C	C	N	C	C	C	C	N	N	C	C	C	C	C	N	C	C	N	N	C	N	C	C	N	N	C	C	N	N	C	C	C	C	C	C	C	C	N	C	C	N	N	N	C	C	C	C	C	C	C	N	C	C	N	N	C	C	C	N	C	N	C	C	N	C	N	N	C	N	C	C	C	C	C	C	N	C	C	C	C	C	C	C	N	N	C	N	N	C	C	N	C	N	T	C	C	N	N	C	C	N	C	N	C	C	N	C	C	N	C	C	C	T	C	C	C	N	N	C	C	C	C	C	N	C	N	N	C	C	N	C	C	N	C	C	C	C	C	C	C	C	N	C	C	C	C	C	C	N	N	C	C	C	C	C	N	C	C	C	C	C	C	N	C	N	N	N	C	N	C	C	C	C	C	N	N	N	N	C	N	N
SUNKNOWN_537302	C	UNKNOWN	5373029	+	NA	NA	NA	NA	NA	NA	C	C	C	C	C	C	N	C	C	C	C	C	C	C	C	C	C	C	C	C	C	C	C	C	C	C	C	N	C	C	C	C	C	C	C	C	C	C	C	C	C	C	C	C	C	C	C	C	C	C	C	C	C	C	C	C	C	C	C	C	C	C	C	N	C	C	C	C	C	C	C	C	C	C	C	C	C	C	C	C	C	C	C	C	C	C	C	C	C	C	C	C	C	C	C	C	C	C	C	C	C	C	C	C	C	C	C	C	C	C	C	N	C	C	C	C	C	C	C	C	C	C	C	C	C	C	N	C	C	N	C	C	C	C	C	N	C	C	C	C	C	C	C	C	C	C	C	C	C	C	C	C	C	C	C	C	C	C	C	C	C	C	C	C	C	C	C	C	C	C	C	C	C	C	C	C	C	C	C	C	C	C	C	C	C	C	C	C	C	C
SUNKNOWN_537402	C/A	UNKNOWN	5374022	+	NA	NA	NA	NA	NA	NA	N	C	C	C	C	C	N	C	C	C	C	N	C	C	C	C	C	C	C	C	C	C	C	C	C	C	C	N	C	C	C	C	N	A	M	C	C	C	N	C	C	C	C	C	C	C	N	A	N	C	N	N	C	C	C	C	C	C	C	C	C	A	C	N	C	N	C	N	C	N	C	C	C	C	N	C	C	C	N	C	C	C	C	C	N	C	C	A	C	C	C	A	C	C	C	C	C	C	C	A	C	N	C	C	C	N	C	C	C	C	C	C	C	C	N	C	C	N	C	C	N	C	C	C	C	C	N	C	N	N	N	A	C	C	C	N	C	N	A	C	N	C	A	C	C	C	C	C	C	A	C	C	C	C	C	C	C	C	N	C	C	C	C	C	C	C	C	C	C	C	C	C	A	C	N	C	C	N	C	C	C	C	C	C	C	C	C	C	C	N
SUNKNOWN_537505	A/G	UNKNOWN	5375056	+	NA	NA	NA	NA	NA	NA	A	A	G	A	A	A	A	A	A	A	A	N	A	A	A	G	A	A	A	A	A	A	A	N	A	A	G	N	A	A	A	A	N	A	A	A	A	A	A	A	A	A	A	A	A	A	N	A	A	A	A	A	A	R	G	A	A	A	A	G	A	A	A	N	A	A	A	A	A	A	A	A	A	A	A	A	A	A	A	A	A	A	R	A	A	A	A	A	A	A	A	A	A	A	A	A	G	G	N	A	A	A	A	G	A	A	A	A	A	A	A	A	A	A	A	A	A	A	A	A	G	A	A	A	A	A	N	A	A	A	A	A	R	A	A	N	A	A	A	A	A	A	A	G	A	G	A	A	A	A	A	A	A	G	A	A	A	A	A	A	A	A	A	A	A	A	A	A	A	A	A	A	A	A	G	A	A	A	A	A	A	A	A	A	A	R	A	A	A	A
SUNKNOWN_537602	C	UNKNOWN	5376027	+	NA	NA	NA	NA	NA	NA	C	C	C	C	C	C	N	C	C	C	C	C	C	C	C	C	C	C	C	C	C	C	C	C	C	C	C	N	C	C	C	C	N	C	C	C	C	C	C	C	C	C	C	C	C	C	C	C	C	C	C	C	C	C	C	C	C	C	C	C	C	C	C	C	C	C	C	N	C	C	C	C	C	C	N	C	C	C	C	C	C	C	C	C	C	C	C	C	C	C	C	C	C	C	C	C	C	C	C	C	C	C	C	C	C	C	C	C	C	C	C	C	C	C	C	C	C	C	C	C	C	C	C	C	C	C	C	C	C	C	C	C	C	C	C	C	C	C	C	C	C	C	C	C	C	C	C	C	C	C	C	C	C	C	C	C	C	C	C	C	C	C	C	C	C	C	C	C	C	C	C	C	C	C	C	N	C	C	C	C	C	C	C	C	C	C	C	C	C	C
SUNKNOWN_537700	A/G	UNKNOWN	5377009	+	NA	NA	NA	NA	NA	NA	N	R	N	A	A	N	N	A	R	A	N	N	R	A	N	N	N	N	A	R	N	N	N	N	N	A	N	N	N	N	A	N	N	G	G	N	G	N	N	G	N	A	G	N	R	N	N	G	N	N	N	N	N	N	R	A	N	N	N	N	G	R	N	N	N	N	A	N	R	N	N	N	G	G	N	N	N	A	N	A	G	A	R	G	N	N	N	G	N	A	N	R	R	N	N	N	N	N	N	N	N	N	N	A	R	G	A	G	A	N	N	N	R	A	N	N	G	N	A	A	N	A	N	N	N	N	N	N	N	N	N	N	G	N	G	N	R	N	G	A	N	N	G	R	N	N	N	N	A	N	N	A	N	A	N	N	R	R	N	N	G	N	G	R	R	R	G	N	N	G	A	A	N	G	N	N	N	N	R	N	G	A	G	N	G	A	N	N	G	N
SUNKNOWN_537804	T/C	UNKNOWN	5378047	+	NA	NA	NA	NA	NA	NA	N	C	T	T	T	T	N	T	T	N	T	N	T	T	T	T	T	T	T	N	T	T	T	C	T	T	T	N	T	N	T	T	N	T	T	T	T	C	N	T	T	T	T	T	T	T	N	T	N	N	N	N	T	T	T	N	T	T	N	T	T	T	N	N	T	N	T	N	T	N	T	T	C	N	N	T	T	T	N	N	C	N	T	T	T	T	T	T	T	T	T	N	T	T	T	N	T	N	C	N	N	N	T	C	Y	C	T	N	T	N	N	N	T	T	T	T	N	N	N	C	N	T	T	N	T	T	N	N	T	N	N	T	C	T	T	N	T	T	T	T	T	T	T	N	T	N	T	T	T	T	C	T	T	T	T	N	T	T	T	N	T	T	T	N	T	T	T	T	T	T	N	T	T	T	T	N	N	N	T	T	T	T	T	T	N	T	T	T	T	N
SUNKNOWN_537902	G/C	UNKNOWN	5379026	+	NA	NA	NA	NA	NA	NA	N	N	N	N	G	G	N	N	N	N	N	C	N	N	N	N	G	N	N	N	N	G	G	N	N	G	N	N	N	N	N	C	N	N	G	N	N	N	N	G	C	N	N	N	G	N	N	N	N	N	N	N	N	N	N	S	G	N	N	N	N	N	N	N	N	N	N	N	G	N	N	N	N	N	N	N	N	N	N	N	N	N	G	N	G	N	N	N	N	G	G	N	N	N	N	N	N	N	N	G	G	N	N	N	N	N	G	S	G	N	N	N	N	N	N	N	N	N	N	N	N	N	G	N	N	N	N	G	N	N	N	N	N	N	N	N	N	N	G	N	N	N	G	G	N	N	N	G	G	N	N	N	N	G	N	N	N	N	N	N	N	N	N	N	N	S	N	N	N	N	N	N	G	N	N	N	N	N	N	N	G	N	G	N	N	G	N	G	N	N
SUNKNOWN_538004	T/C	UNKNOWN	5380044	+	NA	NA	NA	NA	NA	NA	N	Y	T	T	T	T	N	T	Y	T	T	N	T	T	T	T	T	T	T	Y	T	T	T	T	T	T	T	N	T	T	T	T	N	T	T	Y	T	T	T	T	Y	T	T	T	T	T	N	T	T	T	N	T	T	T	T	T	T	T	T	T	T	T	T	N	T	N	T	T	T	T	T	T	T	C	N	T	T	T	T	T	T	T	T	T	T	T	T	T	T	T	T	T	T	Y	T	T	T	T	T	T	T	T	T	T	T	T	T	T	T	T	N	T	T	T	T	T	T	T	T	T	T	Y	T	T	T	T	N	T	C	T	T	T	T	T	T	N	T	T	T	T	N	T	T	T	T	T	T	T	T	T	T	T	T	T	T	T	T	T	N	T	T	T	T	T	T	T	T	T	T	T	T	T	T	T	T	N	Y	N	T	T	T	T	T	T	N	T	T	T	T	N
SUNKNOWN_538103	G/C	UNKNOWN	5381039	+	NA	NA	NA	NA	NA	NA	N	N	N	C	N	N	N	C	G	C	N	N	N	N	G	N	N	C	N	C	C	N	C	N	G	N	G	N	G	C	S	N	N	C	S	C	G	N	N	G	S	N	N	N	G	S	N	N	S	N	N	N	C	N	G	N	C	N	S	G	S	N	G	N	N	N	N	N	C	N	G	S	G	G	N	N	N	C	C	N	S	S	N	S	N	C	C	N	C	N	G	G	C	N	C	N	C	S	N	G	N	N	N	C	N	G	G	N	N	G	N	N	S	S	S	S	N	N	G	S	N	G	C	G	C	S	N	C	G	N	G	S	C	G	N	N	N	G	C	C	S	G	N	N	N	S	N	N	N	G	G	S	G	C	N	N	N	S	N	G	C	S	C	G	N	S	N	C	G	G	S	N	N	G	N	N	N	N	S	S	N	N	N	S	N	N	S	N	N	N
SUNKNOWN_538205	A/G	UNKNOWN	5382052	+	NA	NA	NA	NA	NA	NA	N	N	A	A	A	G	N	A	A	A	G	N	G	A	A	A	A	A	A	A	N	G	A	G	G	A	A	N	R	G	A	G	N	A	A	A	G	G	N	A	A	G	G	N	G	N	N	A	N	N	N	N	A	G	A	A	A	G	A	A	A	G	A	N	A	N	G	N	G	N	A	N	G	G	N	A	A	A	G	A	A	A	A	A	A	A	A	A	G	A	A	G	G	N	G	N	A	A	G	A	G	N	A	A	A	G	R	A	A	N	G	N	G	G	N	G	A	G	A	G	A	A	G	A	A	G	N	A	N	N	N	G	A	G	G	N	G	A	A	A	A	G	R	A	G	A	A	A	A	G	G	A	G	N	G	A	N	N	N	A	A	N	A	A	N	G	A	G	A	G	A	G	G	G	N	N	A	A	G	G	A	G	R	A	N	G	A	A	A	N
SUNKNOWN_538406	A/T	UNKNOWN	5384060	+	NA	NA	NA	NA	NA	NA	N	A	A	T	W	A	N	T	N	A	N	N	N	A	N	N	A	A	N	N	A	N	N	A	N	A	T	N	A	N	N	A	N	N	W	W	N	N	N	W	W	A	N	N	A	N	N	T	N	N	N	N	N	A	N	N	N	A	A	T	A	W	A	N	N	N	N	N	A	N	N	N	T	N	N	A	N	A	N	T	N	A	N	N	N	N	N	N	A	A	W	W	W	A	A	N	A	N	N	A	N	N	N	A	N	W	N	N	N	A	N	N	N	N	T	N	N	N	T	A	T	N	N	A	A	A	N	A	N	N	N	N	N	A	N	N	W	A	N	N	N	N	T	A	A	N	N	N	A	N	A	N	A	N	N	W	N	N	N	N	A	N	N	N	N	N	T	N	N	N	A	N	A	N	A	N	A	N	T	N	A	N	A	N	A	N	N	A	A	N
SUNKNOWN_538502	G	UNKNOWN	5385024	+	NA	NA	NA	NA	NA	NA	G	G	G	G	G	G	N	G	G	G	G	G	G	G	G	G	G	G	G	G	G	G	G	G	G	G	G	G	G	G	G	G	G	G	G	G	G	G	G	G	G	G	G	G	G	G	G	G	G	N	G	N	G	G	G	G	G	G	G	G	G	G	G	G	G	G	G	G	G	G	G	G	G	G	G	G	G	G	G	G	G	G	G	G	G	G	G	G	G	G	G	G	G	G	G	N	G	G	G	G	G	G	G	G	G	G	G	G	G	G	G	G	G	G	G	G	G	G	G	G	G	G	G	G	G	G	N	G	G	N	G	G	G	G	G	G	G	G	G	G	G	G	G	G	G	G	G	G	G	G	G	G	G	G	G	G	G	G	G	G	G	G	G	G	G	G	G	G	G	G	G	G	G	G	G	G	G	G	G	G	G	G	G	G	G	G	G	G	G	N
SUNKNOWN_538602	A/G	UNKNOWN	5386022	+	NA	NA	NA	NA	NA	NA	N	A	A	A	R	R	N	A	R	G	R	N	R	G	G	R	G	A	R	R	R	R	A	A	N	R	R	N	R	A	R	N	N	A	R	A	R	N	N	R	R	A	R	G	R	R	N	G	G	N	N	N	R	R	R	N	R	R	R	R	R	R	G	N	G	N	R	N	R	N	R	A	R	R	N	N	R	R	N	R	R	N	R	G	A	R	R	A	R	R	R	R	R	A	A	A	A	A	N	R	G	N	R	R	R	R	G	R	R	G	N	N	R	R	R	N	N	A	R	R	A	R	A	R	G	R	N	R	N	N	N	R	R	A	R	N	R	A	N	A	G	A	G	R	R	G	R	A	R	A	G	R	G	A	R	R	G	G	N	N	G	G	A	A	N	R	G	G	G	R	R	R	R	N	N	N	G	N	R	A	G	R	R	R	A	R	A	N	G	N
SUNKNOWN_538702	T/G	UNKNOWN	5387020	+	NA	NA	NA	NA	NA	NA	N	T	T	T	T	T	N	T	T	T	T	N	T	T	T	T	T	T	T	T	T	T	T	T	T	T	T	N	K	T	T	T	T	T	T	T	T	T	T	T	T	T	T	T	T	T	T	T	T	N	N	N	T	T	T	T	T	T	T	T	T	T	T	N	T	T	T	N	T	N	T	K	T	T	N	T	T	T	T	T	T	K	T	T	T	T	T	T	T	T	T	T	T	T	T	T	T	T	T	T	T	T	T	T	T	T	T	T	T	T	N	N	T	T	T	T	T	T	T	T	T	T	T	T	T	T	N	T	T	N	T	T	T	T	T	N	T	T	T	T	T	T	T	K	T	T	T	T	T	T	T	T	T	K	T	T	T	T	N	T	T	T	T	T	T	T	T	T	T	T	T	T	T	T	T	N	T	N	T	T	T	T	T	T	T	T	T	T	T	N
SUNKNOWN_538801	T/G	UNKNOWN	5388011	+	NA	NA	NA	NA	NA	NA	N	G	N	K	G	T	N	K	T	G	T	N	K	G	N	N	G	G	T	K	T	N	T	G	T	G	N	N	N	G	N	N	N	K	G	N	T	N	N	K	K	K	N	G	N	G	N	N	N	N	N	N	N	N	N	N	T	N	T	K	N	G	T	N	T	N	G	N	N	N	N	N	T	T	N	N	N	N	T	N	K	T	N	K	N	N	N	G	T	K	T	K	K	T	G	N	N	K	N	T	N	N	N	T	N	T	T	T	T	N	N	N	K	G	N	G	N	T	G	G	N	N	N	G	T	N	N	T	N	N	N	N	K	N	K	N	K	N	N	T	N	T	T	T	G	T	G	G	N	T	T	T	G	N	N	N	N	G	N	N	K	G	T	K	G	T	N	T	T	K	N	T	G	N	N	N	N	N	T	N	N	G	N	G	N	K	N	K	K	N
SUNKNOWN_538905	C/T	UNKNOWN	5389056	+	NA	NA	NA	NA	NA	NA	N	C	C	N	N	N	N	C	N	N	Y	N	N	C	T	N	Y	N	N	N	T	N	C	N	Y	N	N	N	N	Y	T	N	N	Y	T	N	N	N	N	Y	T	C	T	T	N	N	N	N	N	N	N	N	N	C	T	N	C	C	N	C	C	C	C	N	C	N	T	N	Y	N	N	T	N	T	N	T	C	T	Y	C	Y	N	Y	N	N	N	N	N	T	C	N	C	Y	N	Y	N	N	N	N	C	N	N	T	T	N	N	N	T	N	T	N	N	N	C	C	N	N	N	C	T	N	Y	N	N	C	N	N	N	N	N	N	N	N	T	C	N	N	N	N	C	N	T	N	N	N	N	Y	N	C	C	N	C	N	C	N	N	N	N	N	N	T	N	N	N	C	C	N	C	T	N	N	N	N	C	N	N	N	C	N	T	Y	Y	T	N	T	C	N	T	C	N
SUNKNOWN_539003	C/A	UNKNOWN	5390037	+	NA	NA	NA	NA	NA	NA	N	N	N	M	C	N	N	C	M	A	C	N	C	M	C	N	A	N	N	N	A	N	A	N	M	N	N	N	N	A	C	N	N	M	M	N	M	C	N	A	A	C	A	N	N	N	N	C	N	N	N	N	N	C	C	N	N	N	N	M	A	C	N	N	N	N	N	N	C	N	N	N	M	N	N	N	C	C	N	A	A	C	N	N	N	N	A	N	N	M	N	A	N	M	C	N	M	A	M	N	N	N	M	M	C	C	C	N	C	C	N	N	C	C	C	A	A	C	A	N	A	N	N	M	M	N	N	C	N	N	N	N	M	N	N	N	C	N	N	A	A	A	A	N	C	C	N	M	N	N	C	A	N	A	M	N	N	C	N	N	A	A	N	N	N	M	N	N	N	N	C	N	C	N	N	N	N	N	A	C	A	C	N	N	N	C	C	N	C	N
SUNKNOWN_539106	A/G	UNKNOWN	5391064	+	NA	NA	NA	NA	NA	NA	A	A	A	A	A	A	N	A	A	A	A	G	A	A	A	A	A	A	A	A	A	A	A	A	A	A	A	N	A	A	A	A	A	A	A	A	A	A	N	A	A	A	A	A	A	A	N	A	A	A	N	N	A	A	A	A	A	A	A	A	A	A	A	N	A	A	A	A	A	A	A	A	A	A	A	A	A	A	A	A	A	A	A	A	A	A	A	A	A	A	A	A	A	A	A	N	A	A	A	A	A	A	A	A	A	A	A	A	A	A	A	A	A	A	A	A	A	A	A	A	A	A	A	A	A	A	N	A	A	A	A	A	A	A	A	A	A	A	A	A	A	A	A	A	A	A	A	A	A	A	A	A	A	A	A	A	A	A	A	A	A	A	A	A	A	A	A	A	A	A	A	A	A	A	A	N	A	A	A	A	A	A	A	A	A	A	A	A	A	N
SUNKNOWN_539202	G/C	UNKNOWN	5392024	+	NA	NA	NA	NA	NA	NA	G	G	G	G	G	G	N	G	G	G	G	N	G	G	G	G	G	G	G	G	G	G	G	G	G	G	G	N	G	G	G	C	N	G	G	G	G	G	N	G	G	G	G	G	G	G	N	G	G	N	G	N	G	G	G	G	G	C	G	G	G	G	G	N	G	G	G	N	G	G	G	G	G	G	G	G	G	G	G	G	G	G	G	G	G	G	G	G	G	G	G	G	G	G	G	G	G	G	G	G	G	G	G	G	G	G	G	G	G	G	G	N	G	G	G	G	G	G	G	G	G	G	G	G	G	G	N	G	G	N	G	G	G	G	G	G	G	G	G	G	G	G	G	G	G	G	G	G	G	G	G	G	G	G	G	G	G	G	N	G	G	G	G	G	G	G	G	G	G	G	G	G	G	G	G	G	G	G	G	G	G	G	G	G	G	G	G	G	G	G
SUNKNOWN_539305	A/T	UNKNOWN	5393054	+	NA	NA	NA	NA	NA	NA	N	N	N	N	N	N	N	N	N	N	N	N	N	N	N	A	N	A	N	A	N	N	N	N	N	N	N	N	T	N	N	A	N	T	N	N	N	N	N	N	N	A	N	N	N	N	N	N	N	N	N	N	N	N	N	N	N	N	N	A	A	N	N	N	N	N	N	N	N	N	N	N	T	N	N	N	N	N	N	N	N	N	N	N	N	N	N	N	N	N	N	A	N	N	N	N	A	N	N	T	N	N	N	N	N	T	W	N	N	N	N	N	N	N	N	N	N	N	N	N	N	N	N	N	N	N	N	N	N	N	N	N	T	A	N	N	T	N	N	N	N	T	N	W	N	N	N	N	N	N	N	A	N	N	N	N	N	N	N	N	N	N	N	N	A	N	N	N	N	N	N	N	N	N	N	N	N	N	N	N	N	N	N	N	N	N	N	N	N	N
SUNKNOWN_539403	T/G	UNKNOWN	5394030	+	NA	NA	NA	NA	NA	NA	T	K	K	K	K	K	N	K	K	K	K	N	K	K	K	K	K	K	K	K	K	K	K	K	K	K	K	N	K	K	K	K	N	K	K	K	K	K	N	K	K	K	K	K	K	K	G	K	T	N	T	N	K	K	K	K	K	K	K	K	K	K	K	N	K	T	K	N	K	T	K	K	K	K	N	K	K	K	K	K	K	K	K	K	K	K	K	K	K	K	K	K	K	K	K	T	K	K	K	K	K	T	K	K	K	K	K	K	K	K	K	N	K	K	T	K	K	T	K	T	T	K	K	K	K	K	N	K	K	N	K	K	K	K	K	T	K	K	K	K	T	K	K	K	K	K	K	K	K	K	K	K	K	K	K	K	K	K	N	K	K	K	K	K	K	K	K	K	K	K	K	K	K	K	K	G	K	N	K	K	K	K	K	K	K	K	K	K	K	T
SUNKNOWN_539505	C	UNKNOWN	5395059	+	NA	NA	NA	NA	NA	NA	N	C	C	C	C	C	N	C	C	C	C	C	C	C	C	C	C	C	C	C	C	C	C	C	C	C	C	N	C	C	C	C	C	C	C	C	C	C	C	C	C	C	C	C	C	C	N	C	C	C	C	N	C	C	C	C	C	C	C	C	C	C	C	N	C	C	C	C	C	C	C	C	C	C	N	C	C	C	C	C	C	C	C	C	C	C	C	C	C	C	C	C	C	C	C	C	C	C	C	C	C	C	C	C	C	C	C	C	C	C	C	N	C	C	C	C	C	C	C	C	C	C	C	C	C	C	N	C	C	C	C	C	C	C	C	N	C	C	C	C	C	C	C	C	C	C	C	C	C	C	C	C	C	C	C	C	C	C	N	C	C	C	C	C	C	C	C	C	C	C	C	C	C	C	C	C	C	N	C	C	C	C	C	C	C	C	C	C	C	C
SUNKNOWN_539602	C/A	UNKNOWN	5396026	+	NA	NA	NA	NA	NA	NA	N	N	C	N	N	N	N	N	N	C	N	N	N	C	C	C	C	C	N	N	C	C	N	N	N	N	C	N	N	N	N	N	N	N	C	N	N	N	N	C	C	C	M	C	C	C	N	N	N	N	N	N	N	N	N	N	N	N	N	N	C	C	C	N	C	N	N	N	N	N	N	N	N	N	N	C	C	N	N	A	N	N	N	N	C	N	C	N	N	C	N	N	N	N	C	N	N	N	N	A	N	N	N	C	C	N	N	N	N	N	N	N	N	C	N	N	N	C	N	N	N	N	C	N	N	N	N	N	N	N	N	N	N	C	N	N	N	N	C	M	N	N	N	N	C	C	N	C	N	N	M	N	N	C	N	N	N	C	N	N	N	C	N	C	N	C	C	N	C	N	N	N	N	C	N	N	N	N	N	C	N	N	C	N	N	M	N	N	N	N
SUNKNOWN_539702	A/G	UNKNOWN	5397020	+	NA	NA	NA	NA	NA	NA	R	R	R	R	R	R	G	R	R	R	R	R	R	R	R	R	R	R	R	R	R	R	R	R	R	R	R	N	R	R	R	R	R	R	R	R	R	R	G	R	R	R	R	R	R	R	R	R	R	N	A	A	R	R	R	R	R	R	R	R	R	R	R	R	R	G	R	R	R	A	R	R	R	R	N	R	R	R	R	R	R	R	R	R	R	R	R	R	R	R	R	R	R	R	R	A	R	R	R	R	R	R	R	R	R	R	R	R	R	R	R	A	R	R	R	R	R	R	R	R	R	R	R	R	R	R	A	R	R	G	R	R	R	R	R	A	R	R	R	R	R	R	R	R	R	R	R	R	R	R	R	R	R	R	R	R	R	R	R	R	R	R	R	R	R	R	R	R	R	R	R	R	R	R	R	R	R	N	R	R	R	R	R	R	R	R	R	R	R	R
SUNKNOWN_539801	A/C	UNKNOWN	5398011	+	NA	NA	NA	NA	NA	NA	N	N	N	M	A	N	N	A	C	A	N	N	M	M	M	A	N	A	N	C	N	C	N	C	C	M	N	N	N	M	N	N	N	N	C	M	A	N	N	N	C	N	N	N	M	N	N	N	N	N	N	N	C	N	A	C	N	M	A	N	C	M	N	N	M	N	C	N	A	N	N	N	A	M	N	A	M	C	N	N	A	A	N	N	N	N	N	C	C	N	C	C	C	N	C	N	N	A	A	M	C	N	N	M	C	A	N	A	N	A	A	N	C	N	N	C	A	M	C	N	N	C	A	A	A	A	N	N	N	N	C	M	C	M	C	N	A	M	A	A	N	A	C	A	A	C	N	C	A	N	A	N	N	C	N	A	A	M	N	N	M	M	N	A	A	A	C	N	A	N	A	M	A	M	N	N	N	N	C	M	N	C	M	A	N	N	N	C	C	N
SUNKNOWN_539902	T/G	UNKNOWN	5399028	+	NA	NA	NA	NA	NA	NA	N	T	T	T	T	N	N	T	N	T	N	N	T	N	N	G	T	G	T	N	T	N	N	N	T	T	N	N	N	N	N	N	N	T	T	N	T	K	N	T	N	N	N	N	T	N	N	N	G	N	N	N	T	T	T	N	T	N	T	N	T	N	T	N	T	N	T	N	T	N	N	T	T	K	N	N	N	N	G	T	N	T	T	N	G	T	T	T	T	T	T	N	N	N	N	N	N	G	N	G	N	N	N	T	T	N	N	T	T	T	N	N	N	N	T	N	T	N	N	N	N	N	T	T	N	T	N	N	N	N	G	N	T	T	T	N	N	N	N	T	N	T	N	N	K	N	N	T	T	N	N	T	N	T	N	G	N	T	N	T	T	N	N	T	N	K	T	T	K	T	T	N	T	T	N	N	T	N	T	N	T	N	N	G	N	G	N	T	T	N
SUNKNOWN_540002	C/T	UNKNOWN	5400022	+	NA	NA	NA	NA	NA	NA	N	N	N	C	N	C	N	N	N	N	N	N	N	N	C	N	Y	N	N	N	N	N	C	N	N	N	N	N	N	N	N	Y	N	N	N	N	N	N	N	C	N	N	N	T	C	N	N	N	N	N	N	N	N	N	N	C	C	N	C	N	N	N	N	N	C	N	N	N	Y	N	N	N	N	N	N	C	N	N	N	N	C	N	N	C	T	N	N	C	N	N	C	N	C	N	N	N	N	N	N	N	N	N	N	N	N	N	C	C	N	N	N	N	N	N	N	N	N	N	N	N	N	N	C	N	N	N	N	N	N	N	N	N	N	N	C	N	N	N	N	N	N	N	N	C	N	N	N	N	C	N	N	N	N	N	N	N	N	N	N	C	N	N	N	N	C	N	N	N	N	C	C	N	N	T	C	N	N	N	N	N	Y	N	C	N	N	N	N	C	N	C
SUNKNOWN_540102	C/T	UNKNOWN	5401021	+	NA	NA	NA	NA	NA	NA	C	C	C	C	C	C	N	C	C	C	C	T	C	C	C	C	Y	C	C	C	C	C	C	C	C	C	C	N	C	C	C	C	N	C	C	C	C	C	N	C	C	C	C	C	C	C	C	C	C	C	C	C	C	C	C	C	C	C	C	C	C	C	C	C	C	C	C	C	C	N	C	C	C	C	N	C	C	C	C	C	C	C	C	C	C	C	C	C	C	C	C	C	C	C	C	C	C	C	C	C	C	C	C	C	C	C	C	C	C	C	C	C	C	C	C	C	C	C	C	C	C	C	C	C	C	C	C	C	C	N	C	C	C	C	C	C	C	C	C	C	C	C	C	C	C	C	C	C	C	C	C	C	C	C	C	C	Y	C	C	C	C	C	C	C	C	C	C	C	C	C	C	C	C	C	C	C	C	N	C	C	C	C	C	C	C	C	C	C	C	C
SUNKNOWN_540204	A/T	UNKNOWN	5402041	+	NA	NA	NA	NA	NA	NA	T	A	N	A	A	N	N	T	W	A	A	N	T	A	N	A	T	N	A	N	A	N	N	N	A	A	A	N	N	N	N	N	N	W	A	N	A	N	N	A	W	A	T	N	A	N	N	N	A	N	A	N	N	T	N	N	N	W	N	N	T	N	N	N	T	N	A	N	T	N	N	N	T	N	N	A	A	W	N	N	A	N	N	T	N	A	N	T	N	W	N	N	T	N	N	N	N	A	N	W	T	N	A	W	T	A	W	N	N	N	N	N	T	A	N	N	N	N	T	N	N	T	N	N	W	N	N	N	A	N	N	N	N	N	A	N	A	T	N	N	N	N	T	N	N	A	A	T	N	N	A	W	A	N	N	N	N	N	N	A	N	N	N	A	W	N	N	N	N	N	A	N	A	N	N	N	A	N	N	N	T	A	W	N	N	N	N	W	N	N
SUNKNOWN_540304	G/A	UNKNOWN	5403048	+	NA	NA	NA	NA	NA	NA	N	N	N	N	A	N	N	N	N	N	N	N	N	N	N	G	G	R	N	N	N	A	N	N	N	N	N	N	N	G	G	N	N	A	N	N	G	G	N	A	G	N	N	N	A	N	N	G	N	N	N	N	G	N	N	N	N	G	N	R	A	A	G	N	N	N	N	N	N	N	N	G	N	N	N	N	A	G	N	N	N	A	N	N	N	N	G	N	N	G	N	N	N	G	A	N	N	N	N	N	N	N	N	N	A	N	N	N	N	N	N	N	G	A	N	N	N	N	G	N	N	N	N	N	N	N	N	N	N	N	N	N	N	N	N	N	N	G	R	N	N	G	N	G	R	G	A	R	N	A	A	A	N	N	A	A	N	N	N	G	G	N	G	N	A	A	A	N	N	N	N	N	N	N	G	N	G	N	N	G	N	N	A	A	A	A	A	N	N	N
SUNKNOWN_540403	C/G	UNKNOWN	5404036	+	NA	NA	NA	NA	NA	NA	N	N	N	N	G	G	N	N	C	N	C	N	G	C	N	N	N	N	N	N	C	N	N	N	N	G	N	N	S	N	N	N	N	C	N	N	C	N	N	C	N	G	C	N	N	N	N	G	N	N	N	N	G	S	N	G	N	N	N	N	C	C	G	N	N	N	C	N	N	N	S	N	C	G	N	C	N	N	N	C	S	N	G	N	N	N	G	N	N	C	N	N	N	N	C	N	N	N	N	N	N	N	N	G	C	N	C	N	N	G	N	N	C	S	N	N	S	C	N	G	C	C	N	N	G	N	N	N	N	N	N	N	N	G	C	N	C	N	N	N	G	G	N	C	N	C	N	N	C	N	N	S	N	C	N	N	S	N	N	G	S	N	N	C	N	N	C	N	N	N	N	N	N	C	N	N	N	N	C	N	N	N	N	S	N	N	N	N	C	N
SUNKNOWN_540505	A/G	UNKNOWN	5405054	+	NA	NA	NA	NA	NA	NA	A	G	A	A	A	G	N	A	A	A	A	A	A	A	A	A	R	G	A	A	A	A	A	G	G	A	A	N	R	G	A	A	N	G	R	A	A	G	N	G	A	A	A	A	A	A	G	A	A	A	G	A	A	A	A	A	A	A	G	A	G	A	A	N	A	A	A	N	A	N	A	A	G	A	A	A	A	A	A	G	G	A	R	A	G	G	A	G	A	A	G	A	A	A	A	N	A	A	G	A	A	A	A	A	R	G	A	G	A	G	A	N	A	A	A	A	A	A	A	G	A	A	A	A	A	G	G	A	A	A	G	A	R	G	A	G	G	A	R	A	A	A	R	A	A	A	A	G	A	G	G	G	A	A	A	G	G	G	N	A	A	A	A	A	A	A	A	G	A	A	A	A	A	A	A	N	A	A	A	A	R	A	A	G	A	R	A	A	R	A
SUNKNOWN_540600	C/G	UNKNOWN	5406007	+	NA	NA	NA	NA	NA	NA	C	C	C	C	C	C	C	C	C	C	C	N	C	C	C	C	C	G	C	C	C	C	C	C	C	C	C	N	C	C	C	C	N	C	C	C	C	C	C	C	C	C	C	C	C	C	C	C	C	C	C	N	C	C	C	C	C	C	C	C	C	C	C	C	C	N	C	C	C	C	C	C	C	C	N	C	C	C	C	C	C	C	C	C	C	C	C	C	C	C	C	C	C	C	C	N	C	C	C	C	C	C	C	S	C	C	C	C	C	C	C	C	C	C	C	C	C	C	C	C	C	C	C	C	C	C	C	C	C	N	C	C	C	C	C	N	C	C	C	C	C	C	C	C	C	C	C	C	C	C	C	C	C	C	C	C	C	C	N	C	C	C	C	C	C	C	C	C	C	C	C	C	C	C	C	C	C	C	C	C	C	C	C	C	C	G	C	C	C	C
SUNKNOWN_540702	A/G	UNKNOWN	5407024	+	NA	NA	NA	NA	NA	NA	N	N	N	A	N	N	N	N	N	N	N	N	N	R	N	N	N	N	N	N	N	A	G	N	N	G	N	N	N	N	N	A	N	N	G	N	N	N	N	N	A	N	N	N	N	N	N	N	N	N	N	N	N	N	N	N	N	N	N	N	N	A	N	N	N	N	N	N	N	N	N	N	N	N	N	N	N	N	N	N	N	N	N	N	N	N	N	G	N	N	N	N	N	N	N	N	N	N	N	N	N	N	N	N	N	N	N	N	N	N	N	N	A	N	N	N	N	N	A	N	N	N	N	N	N	N	N	N	N	N	A	N	N	N	N	N	N	N	A	N	G	N	N	N	N	N	N	N	N	N	N	N	N	A	N	N	N	N	N	N	N	N	N	N	A	N	N	N	N	N	N	N	A	N	A	N	N	N	N	N	A	N	N	N	N	N	N	R	N	N
SUNKNOWN_540802	A	UNKNOWN	5408024	+	NA	NA	NA	NA	NA	NA	A	A	A	A	A	A	A	A	A	A	A	A	A	A	A	A	A	A	A	A	A	A	A	A	A	A	A	N	A	A	A	A	A	A	A	A	A	A	A	A	A	A	A	A	A	A	A	A	A	N	A	A	A	A	A	A	A	A	A	A	A	A	A	A	A	A	A	A	A	A	A	A	A	A	A	A	A	A	A	A	A	A	A	A	A	A	A	A	A	A	A	A	A	A	A	A	A	A	A	A	A	A	A	A	A	A	A	A	A	A	A	A	A	A	A	A	A	A	A	A	A	A	A	A	A	A	A	A	A	A	A	A	A	A	A	A	A	A	A	A	A	A	A	A	A	A	A	A	A	A	A	A	A	A	A	A	A	A	A	A	A	A	A	A	A	A	A	A	A	A	A	A	A	A	A	A	A	A	A	A	A	A	A	A	A	A	A	A	A	A
SUNKNOWN_540903	C/A	UNKNOWN	5409036	+	NA	NA	NA	NA	NA	NA	N	N	C	N	M	N	N	C	N	N	C	N	A	A	C	N	A	N	N	N	N	N	M	A	N	A	N	N	N	N	N	N	N	N	N	A	N	M	N	N	N	N	N	N	N	A	N	N	C	N	N	N	N	N	N	N	N	N	A	N	M	C	C	N	A	N	N	N	N	N	N	A	M	N	N	C	N	C	N	A	N	N	A	C	N	C	N	N	M	N	N	C	N	N	N	N	N	A	N	N	N	N	C	A	N	A	C	C	N	N	N	N	C	N	N	N	N	N	C	A	N	N	N	C	N	N	N	N	N	N	N	C	C	N	C	N	C	N	C	C	C	A	N	M	N	N	N	A	C	N	M	M	N	N	A	C	N	N	N	A	C	N	N	C	A	N	N	N	N	A	N	N	N	N	N	N	N	N	N	N	A	N	N	N	N	N	C	N	A	N
SUNKNOWN_541002	A	UNKNOWN	5410029	+	NA	NA	NA	NA	NA	NA	A	A	A	A	A	A	A	A	A	A	A	A	A	A	A	A	A	A	A	A	A	A	A	A	A	A	A	A	A	A	A	A	A	A	A	A	A	A	A	A	A	A	A	A	A	A	A	A	A	A	N	A	A	A	A	A	A	A	A	A	A	A	A	N	A	A	A	N	A	N	A	A	N	A	A	A	A	A	A	A	A	A	A	A	A	A	A	A	A	A	A	A	A	A	A	N	A	A	A	A	A	A	A	A	A	A	A	A	A	A	A	A	A	A	A	A	A	A	A	N	A	A	A	A	A	A	A	A	A	N	A	A	A	A	A	A	A	A	A	A	A	A	A	A	A	A	A	A	A	A	A	A	A	A	A	A	A	A	A	A	A	A	A	A	A	A	A	A	A	A	A	A	A	A	A	A	A	N	A	A	A	A	A	A	A	A	A	A	A	A
SUNKNOWN_541106	C/A	UNKNOWN	5411062	+	NA	NA	NA	NA	NA	NA	N	N	C	C	N	C	N	N	N	N	C	N	N	N	C	N	M	N	N	N	N	N	C	N	N	N	N	N	N	N	N	M	N	N	N	N	N	N	N	C	N	N	N	N	M	N	N	N	N	N	N	N	C	C	N	N	M	M	C	N	A	N	N	N	N	C	N	N	C	N	N	N	A	C	N	C	C	C	N	N	N	N	M	N	N	N	N	N	C	C	A	N	N	N	A	N	N	C	N	N	A	N	N	N	C	N	N	C	C	N	N	N	N	N	N	N	C	C	N	N	N	N	N	C	M	C	N	C	C	N	N	N	C	N	C	N	N	N	N	C	C	C	N	N	C	N	C	M	N	N	C	N	N	N	C	N	N	N	N	N	N	N	C	M	N	C	N	C	N	C	C	N	N	N	N	N	C	N	N	C	C	N	N	N	N	C	N	C	N	N
SUNKNOWN_541201	G/T	UNKNOWN	5412014	+	NA	NA	NA	NA	NA	NA	N	N	N	N	T	G	N	N	T	N	G	N	G	N	N	T	G	K	N	T	N	G	N	N	T	N	G	N	T	N	T	N	N	G	G	N	N	N	N	N	G	T	G	N	G	N	N	G	N	N	N	N	N	N	G	N	G	N	N	N	G	K	T	N	N	N	T	N	N	N	N	N	T	G	N	N	N	G	N	N	N	G	N	N	N	N	N	G	N	K	T	T	T	G	T	N	K	G	N	N	T	N	G	N	N	N	T	G	T	N	G	N	K	N	N	N	N	N	K	N	N	T	G	N	G	N	N	G	N	N	N	T	T	G	N	N	N	N	T	T	N	K	G	G	G	N	N	N	K	N	G	G	N	K	N	T	N	N	N	N	N	G	N	N	N	N	N	K	N	N	N	T	K	N	N	N	N	N	G	G	G	G	T	N	N	K	G	G	N	N
SUNKNOWN_541305	T/C	UNKNOWN	5413058	+	NA	NA	NA	NA	NA	NA	N	N	N	C	N	N	N	N	N	N	N	N	N	Y	C	Y	C	N	N	N	N	N	C	N	N	T	N	N	N	C	N	N	N	T	T	T	N	N	N	N	N	N	N	N	N	T	N	T	T	N	N	N	N	N	N	N	N	N	N	N	N	T	T	N	N	N	C	N	N	N	N	N	N	N	N	N	N	T	C	N	N	N	T	N	N	N	N	N	Y	T	N	N	T	N	N	N	T	N	C	N	N	N	N	T	N	N	N	N	N	T	N	N	N	T	N	N	C	N	N	N	N	C	N	T	N	C	N	T	N	N	N	N	N	T	N	N	N	N	N	N	T	N	T	N	T	N	N	Y	T	T	N	N	N	N	T	N	C	N	N	N	N	N	N	N	N	N	N	N	N	N	T	Y	C	T	N	N	N	N	N	N	N	N	N	T	T	T	T	N	N	N
SUNKNOWN_541403	C/T	UNKNOWN	5414036	+	NA	NA	NA	NA	NA	NA	N	C	C	T	C	C	N	T	T	C	C	N	C	C	C	C	C	C	C	T	C	N	C	C	C	C	C	N	C	C	C	C	N	C	C	C	C	C	N	C	C	T	C	T	C	T	N	C	C	N	N	N	C	C	N	C	C	C	C	C	C	C	C	N	C	N	C	N	C	N	C	N	C	N	N	C	C	C	C	C	C	T	C	C	C	C	C	C	T	C	C	C	C	T	Y	N	C	C	C	C	C	N	T	C	C	C	C	C	C	C	T	C	T	C	C	C	C	C	T	C	N	C	C	C	T	C	N	C	N	N	N	N	C	C	C	N	C	C	C	C	N	C	C	C	C	C	C	C	C	C	C	C	C	C	C	C	C	C	N	Y	C	C	C	C	C	C	C	C	C	C	C	C	C	N	N	C	C	N	T	T	C	T	C	C	N	C	C	C	C	N
SUNKNOWN_541503	G/C	UNKNOWN	5415036	+	NA	NA	NA	NA	NA	NA	N	N	N	N	G	G	N	N	N	N	G	N	G	G	N	N	G	N	N	G	N	G	G	N	G	G	N	N	G	N	G	G	G	N	S	N	N	N	N	G	S	G	N	N	G	N	N	N	N	N	N	N	G	N	N	G	G	N	G	N	N	G	N	N	G	N	N	N	G	N	N	N	N	N	N	G	N	G	G	N	G	N	G	G	G	N	N	G	N	G	G	N	N	N	N	N	G	N	G	N	G	N	N	G	G	N	G	S	N	N	G	N	N	N	N	N	N	N	G	N	N	N	G	N	N	N	N	N	N	N	N	G	S	N	N	N	N	N	G	N	N	N	S	G	G	N	N	N	G	G	N	N	G	S	N	N	N	N	N	G	G	N	N	N	G	N	N	N	N	G	G	N	G	S	C	G	G	N	G	G	G	N	S	N	N	N	N	G	N	G
SUNKNOWN_541603	A/T	UNKNOWN	5416038	+	NA	NA	NA	NA	NA	NA	N	N	N	N	N	N	N	N	T	N	N	N	N	T	A	N	A	A	A	N	N	N	N	T	N	N	N	N	N	T	N	N	N	N	A	N	N	N	N	N	N	A	N	N	N	N	N	N	N	N	N	N	N	T	N	N	N	N	N	A	N	N	N	N	A	N	N	N	N	N	N	N	A	N	N	T	N	N	N	N	N	N	N	N	N	N	N	N	A	A	A	N	A	N	N	N	N	N	N	N	N	N	N	A	N	N	N	N	N	N	N	N	N	N	N	N	N	N	N	T	N	N	N	N	N	N	N	N	N	N	N	A	T	N	A	N	T	N	N	N	N	N	N	N	N	N	N	N	T	N	N	N	N	W	N	N	N	N	N	N	N	N	A	N	N	N	A	N	N	N	N	N	N	N	N	N	N	N	T	N	N	N	T	N	N	N	N	N	N	N
SUNKNOWN_541705	C/G	UNKNOWN	5417055	+	NA	NA	NA	NA	NA	NA	N	C	C	C	N	N	N	C	N	N	N	N	C	N	N	N	N	N	N	N	C	N	N	C	G	N	C	N	N	C	C	C	N	N	N	N	N	C	N	C	N	G	C	C	C	N	N	N	C	N	N	N	C	N	C	C	N	N	N	C	N	N	C	N	C	N	N	N	N	N	N	G	C	N	N	N	C	N	N	N	C	C	N	C	C	C	N	N	G	C	N	N	N	C	N	N	C	N	N	C	N	N	N	N	N	C	N	N	C	N	N	N	C	C	N	C	N	N	C	C	N	N	N	C	N	N	N	N	N	N	C	N	C	N	N	N	G	N	C	C	N	N	C	N	N	C	N	N	N	N	G	N	N	N	N	N	N	N	N	C	N	N	N	N	N	C	N	N	C	C	C	N	N	N	N	N	N	N	C	C	C	N	N	C	N	N	N	N	C	C
SUNKNOWN_541805	C/A	UNKNOWN	5418054	+	NA	NA	NA	NA	NA	NA	N	N	N	C	N	N	N	N	N	N	N	N	N	N	N	N	N	N	N	C	N	C	N	N	N	N	N	N	M	C	C	N	N	N	N	N	N	N	N	A	N	C	N	N	C	N	N	N	N	N	N	N	N	N	N	C	N	C	N	C	A	N	N	N	N	N	C	N	N	N	C	N	C	C	N	N	N	N	N	N	N	N	N	N	N	N	N	N	N	N	N	A	N	N	N	N	C	N	N	C	N	N	N	N	N	C	N	N	N	N	N	N	N	N	N	N	N	N	N	N	C	N	N	C	A	N	N	C	N	N	N	N	A	N	N	N	N	N	M	N	N	M	N	N	N	N	N	N	N	N	N	M	N	N	N	N	N	C	N	N	C	N	N	A	N	N	C	N	N	N	N	N	N	N	N	N	N	N	N	N	N	N	N	C	N	C	N	N	N	N
SUNKNOWN_541900	T/A	UNKNOWN	5419007	+	NA	NA	NA	NA	NA	NA	N	T	N	N	N	T	N	A	N	N	N	N	N	T	N	A	A	T	N	A	N	T	T	T	W	T	N	N	T	T	N	N	N	T	T	A	A	N	N	T	A	A	N	A	N	N	N	A	N	N	N	N	T	N	N	T	T	T	T	A	N	T	T	N	T	N	N	N	T	N	N	N	N	A	N	T	T	N	N	T	N	N	T	T	N	T	N	T	N	T	T	A	N	A	N	T	N	N	T	T	N	N	N	W	T	N	T	N	N	N	N	N	N	N	N	T	N	N	A	T	A	T	T	A	T	T	N	T	N	N	N	T	A	N	T	N	A	A	T	T	N	A	T	T	N	N	N	T	T	A	N	T	T	N	N	N	A	N	N	N	A	N	N	T	A	T	T	N	T	N	N	T	A	T	N	N	A	N	A	A	T	N	T	T	N	T	N	A	T	N
SUNKNOWN_542003	G/T	UNKNOWN	5420036	+	NA	NA	NA	NA	NA	NA	N	N	N	N	G	G	N	G	G	G	N	N	N	G	G	N	G	G	N	N	G	G	N	G	N	N	T	N	N	N	G	G	N	N	G	N	G	G	N	T	N	N	G	G	N	N	N	G	N	N	N	N	G	G	N	N	N	G	N	G	G	G	G	N	N	N	G	N	G	N	T	N	N	G	N	N	N	G	G	N	G	N	N	G	N	N	N	N	N	G	G	K	N	N	G	N	G	G	G	T	N	G	G	G	K	N	G	N	N	G	G	N	G	G	N	N	N	G	N	G	G	N	N	G	N	N	N	N	G	G	N	N	K	K	G	N	G	G	N	N	N	G	N	T	G	G	G	G	G	N	G	N	N	G	N	N	T	G	N	G	G	G	N	G	G	G	T	N	N	N	G	G	G	N	N	N	G	N	N	N	G	G	N	T	G	N	N	G	N	N
SUNKNOWN_542103	C/T	UNKNOWN	5421038	+	NA	NA	NA	NA	NA	NA	N	T	N	N	N	N	N	N	N	N	C	T	N	C	N	N	C	N	N	T	N	N	T	N	N	T	N	N	N	C	N	N	N	N	N	C	N	N	N	N	C	N	N	C	N	N	C	N	N	N	N	N	N	N	N	C	N	N	N	N	N	N	N	N	N	N	N	N	N	N	N	N	N	N	N	N	N	N	N	N	N	N	N	T	C	N	N	N	N	C	N	N	N	N	N	N	N	N	N	N	N	N	N	N	N	N	N	N	N	N	N	N	C	N	N	N	N	N	C	N	N	N	N	T	N	N	N	N	N	N	N	N	N	N	N	N	N	T	T	N	N	N	N	N	N	N	N	N	N	N	N	N	N	Y	N	C	N	N	N	N	N	N	N	N	N	T	N	N	C	T	C	N	C	N	C	N	N	N	N	T	C	N	N	N	N	N	N	C	N	N
SUNKNOWN_542201	G/C	UNKNOWN	5422012	+	NA	NA	NA	NA	NA	NA	N	N	G	N	G	N	N	N	N	N	N	N	N	N	N	N	G	N	G	N	G	N	G	N	N	G	N	N	N	N	N	N	N	N	G	N	N	N	N	N	G	G	N	N	G	N	N	N	N	N	N	N	N	N	N	G	S	N	N	N	N	N	N	G	N	N	N	N	N	N	N	N	N	N	N	S	N	N	N	N	N	N	N	G	N	N	N	C	N	G	N	N	N	N	N	N	N	N	N	G	N	N	N	N	N	N	G	N	G	N	N	N	N	N	N	N	N	N	N	G	N	N	N	N	N	N	N	N	N	N	N	N	N	N	N	N	N	N	N	N	N	N	G	N	N	N	N	N	N	N	N	N	N	S	N	N	N	N	N	G	N	N	N	N	G	G	N	N	N	G	G	G	G	G	G	N	N	N	N	N	G	N	G	N	N	N	N	G	N	N
SUNKNOWN_542302	A	UNKNOWN	5423023	+	NA	NA	NA	NA	NA	NA	A	A	A	A	A	A	N	A	A	A	A	A	A	A	A	A	A	A	A	A	A	A	A	A	A	A	A	N	A	A	A	A	A	A	A	A	A	A	A	A	A	A	A	A	A	A	A	A	A	N	A	A	A	A	A	A	A	A	A	A	A	A	A	A	A	A	A	A	A	A	A	A	A	A	A	A	A	A	A	A	A	A	A	A	A	A	A	A	A	A	A	A	A	A	A	A	A	A	A	A	A	A	A	A	A	A	A	A	A	A	A	A	A	A	A	A	A	A	A	A	A	A	A	A	A	A	N	A	A	A	A	A	A	A	A	N	A	A	A	A	A	A	A	A	A	A	A	A	A	A	A	A	A	A	A	A	A	A	A	A	A	A	A	A	A	A	A	A	A	A	A	A	A	A	A	A	A	A	A	A	A	A	A	A	A	A	A	A	A	A
SUNKNOWN_542402	A/G	UNKNOWN	5424026	+	NA	NA	NA	NA	NA	NA	N	A	N	N	G	N	N	N	N	N	N	N	A	N	N	N	A	N	G	G	N	N	N	N	N	N	A	N	N	N	A	N	N	N	A	N	N	N	N	N	N	N	N	N	R	N	N	N	N	N	N	N	N	G	G	N	A	A	N	N	N	G	N	N	G	N	A	N	N	N	G	N	N	N	N	N	G	R	N	N	N	N	G	N	N	A	N	N	N	R	N	N	G	N	A	N	N	A	N	N	N	N	G	N	N	N	N	N	N	N	N	N	A	N	N	N	N	N	N	N	N	N	G	N	G	N	N	A	N	N	N	N	N	N	R	N	N	A	G	G	N	G	N	G	N	N	A	A	N	N	N	N	N	G	N	N	N	A	N	N	N	A	N	N	G	N	N	N	A	N	G	N	N	N	N	N	N	N	A	N	N	G	R	N	N	N	N	N	A	N
SUNKNOWN_542502	A/G	UNKNOWN	5425029	+	NA	NA	NA	NA	NA	NA	A	A	A	A	A	A	N	A	A	A	A	A	A	A	A	A	A	A	A	A	A	A	A	A	A	A	A	N	A	A	A	G	A	A	A	A	A	A	A	A	A	A	A	A	R	A	A	A	A	A	A	A	A	A	A	G	A	A	A	A	A	A	A	N	G	A	A	N	A	N	A	A	A	A	A	A	A	A	A	A	A	A	A	A	A	A	A	A	A	A	A	A	A	A	A	A	A	A	A	A	A	A	A	A	R	A	A	A	G	A	A	A	A	A	A	A	A	A	A	A	A	A	A	A	A	A	A	A	A	A	A	A	G	A	A	A	A	A	A	G	A	A	A	A	A	A	A	A	A	A	A	A	A	A	A	A	G	A	A	A	A	A	A	A	A	A	A	A	G	A	A	A	A	A	A	A	A	A	A	A	R	A	G	A	A	A	A	A	G	A
SUNKNOWN_542605	G/T	UNKNOWN	5426053	+	NA	NA	NA	NA	NA	NA	N	G	G	G	G	G	N	G	G	G	G	N	G	G	G	K	G	G	G	G	G	G	K	G	G	G	G	N	G	G	G	K	N	K	K	G	G	G	G	K	G	G	G	G	G	G	N	G	N	N	N	N	G	N	G	G	G	K	G	G	G	G	G	N	G	N	G	N	G	N	G	G	G	G	N	G	G	K	G	G	G	G	K	G	G	K	G	G	G	G	G	G	G	N	K	N	K	G	K	G	G	N	K	K	G	G	G	K	G	G	G	N	G	G	K	G	K	K	G	K	K	G	N	G	K	G	N	G	K	N	G	K	K	G	G	N	G	K	K	K	N	G	K	G	K	G	G	G	K	G	G	G	G	G	G	G	G	G	N	G	G	G	G	G	G	G	G	G	K	G	G	G	G	G	G	G	G	N	G	G	G	G	G	G	K	G	G	T	G	N
SUNKNOWN_542704	T/C	UNKNOWN	5427040	+	NA	NA	NA	NA	NA	NA	N	Y	T	T	T	T	N	T	T	T	N	N	T	T	T	T	T	T	T	T	N	N	T	Y	T	T	N	N	T	T	T	N	N	T	Y	T	N	Y	N	T	T	T	T	N	Y	N	T	T	N	N	N	N	T	T	N	T	T	T	T	T	T	C	Y	N	Y	N	N	N	T	N	T	N	Y	T	N	T	T	T	T	T	Y	T	T	T	T	T	T	T	T	T	N	T	T	T	T	N	T	Y	T	T	T	N	T	T	T	N	T	T	Y	Y	N	N	T	T	N	T	T	N	T	T	N	T	T	T	T	T	C	T	N	N	N	N	T	Y	T	N	Y	T	N	T	N	T	T	N	N	T	T	T	T	N	Y	T	T	T	T	Y	T	Y	N	N	T	T	N	C	T	T	T	T	T	N	T	T	T	T	C	N	N	N	T	T	T	T	T	T	N	T	N	N	T	N
SUNKNOWN_542801	C/T	UNKNOWN	5428015	+	NA	NA	NA	NA	NA	NA	N	N	N	Y	Y	C	N	C	N	C	T	N	N	Y	N	N	T	N	N	C	T	N	C	T	N	C	C	N	N	T	N	T	N	N	Y	T	T	Y	C	Y	Y	C	Y	N	T	N	N	N	N	N	N	N	N	T	C	Y	T	Y	N	N	Y	Y	T	N	T	N	T	N	C	N	N	Y	N	C	N	N	Y	Y	T	C	T	Y	C	Y	C	N	N	T	N	Y	C	Y	C	T	Y	N	Y	N	C	Y	N	N	T	T	N	N	Y	N	Y	T	C	N	T	C	C	N	N	N	C	C	N	C	Y	C	C	Y	N	T	T	N	T	T	C	T	C	N	C	Y	C	N	N	C	Y	T	C	N	N	N	T	T	N	Y	Y	N	N	Y	C	N	N	C	Y	C	N	N	Y	N	N	T	C	C	Y	C	T	Y	T	N	N	N	N	T	C	C	T	N	C	T	N	Y	N	N
SUNKNOWN_542902	A/G	UNKNOWN	5429020	+	NA	NA	NA	NA	NA	NA	R	R	R	R	R	R	N	R	R	R	R	A	R	R	R	R	R	R	R	R	R	R	R	R	R	R	R	N	R	R	R	R	R	R	R	R	R	R	N	R	R	R	R	R	R	R	N	R	R	A	R	A	R	R	R	R	R	R	R	R	R	R	R	A	R	R	R	A	R	N	R	R	R	R	R	R	R	R	R	R	R	R	R	R	R	R	R	R	R	R	R	R	R	R	R	A	R	R	R	R	R	R	R	R	R	R	R	R	R	R	R	A	R	R	R	R	R	R	R	R	R	R	R	R	R	R	N	R	R	N	R	R	R	R	R	N	R	R	R	R	R	R	R	R	R	R	R	R	R	R	R	R	R	R	R	R	R	R	G	R	R	R	R	R	R	R	R	R	R	R	R	R	R	R	R	N	R	R	R	R	R	R	R	R	R	R	R	R	R	N
SUNKNOWN_543002	C/G	UNKNOWN	5430021	+	NA	NA	NA	NA	NA	NA	N	N	N	N	C	C	N	N	N	N	C	N	N	N	N	N	C	N	N	N	N	C	C	N	N	C	N	N	N	N	N	G	N	N	N	N	N	N	N	N	N	N	N	N	C	N	N	N	N	N	N	N	N	N	N	C	C	N	N	N	N	N	N	N	C	N	N	N	S	N	N	N	N	N	N	C	N	C	N	N	N	N	N	N	N	N	N	C	N	C	C	N	N	N	N	N	N	N	N	N	C	N	N	C	N	N	C	C	N	N	N	N	N	N	N	N	N	N	N	G	N	N	N	N	N	N	N	N	N	N	N	N	N	N	N	N	N	N	C	N	N	N	N	C	N	N	N	N	C	C	N	N	N	C	N	N	N	N	N	N	C	N	N	N	N	G	N	N	N	N	C	N	C	N	G	C	N	N	N	N	C	N	N	N	N	C	N	C	N	N
SUNKNOWN_543105	G/A	UNKNOWN	5431056	+	NA	NA	NA	NA	NA	NA	N	G	G	G	G	G	N	G	G	G	G	N	G	G	G	G	G	G	G	G	G	G	G	G	G	G	G	N	G	G	G	G	G	G	G	A	G	G	N	G	G	G	G	G	G	G	G	G	G	G	N	N	G	G	G	G	G	G	G	G	G	G	G	G	G	G	G	G	G	N	G	G	G	G	G	G	G	G	G	G	G	G	G	G	G	G	G	G	G	G	G	G	G	G	G	G	G	G	G	G	G	G	G	G	G	G	G	G	G	G	G	G	G	G	G	G	G	G	G	G	G	G	G	G	G	G	G	G	G	N	G	G	G	G	G	N	G	G	G	G	G	G	G	G	G	G	G	G	G	G	G	G	G	G	G	G	G	G	G	G	G	G	A	G	A	G	G	G	G	G	G	G	G	G	G	G	G	R	G	G	G	G	G	G	A	G	A	G	G	G
SUNKNOWN_543201	T/C	UNKNOWN	5432017	+	NA	NA	NA	NA	NA	NA	N	N	N	Y	T	T	N	T	Y	T	T	N	T	T	T	N	T	T	T	N	T	N	N	T	C	Y	N	N	N	Y	T	T	N	T	C	N	Y	N	N	C	N	T	Y	N	C	N	N	N	N	N	N	N	T	N	Y	N	C	C	T	Y	T	N	N	N	T	T	N	N	T	N	C	N	C	N	N	Y	T	N	N	Y	Y	T	N	N	N	T	T	Y	T	T	Y	C	C	N	T	N	T	N	N	N	T	N	C	N	Y	T	N	N	N	Y	T	N	Y	T	N	N	T	N	T	T	N	Y	N	T	Y	C	N	T	N	N	N	C	C	N	Y	N	N	N	N	T	N	T	Y	T	N	Y	T	C	Y	N	C	N	C	N	N	N	Y	N	N	N	C	N	N	N	T	T	N	N	N	Y	T	Y	C	N	N	N	N	N	Y	Y	C	N	T	T	T	T	N	N	N	N
SUNKNOWN_543305	A/C	UNKNOWN	5433059	+	NA	NA	NA	NA	NA	NA	N	N	A	M	N	N	N	M	C	A	A	A	A	N	A	N	A	N	N	A	A	A	N	N	N	N	N	N	A	C	N	A	N	A	A	A	A	N	N	A	M	N	A	C	C	C	N	N	A	N	N	N	N	N	C	M	N	A	N	N	N	N	N	N	N	N	A	N	M	N	A	N	N	N	N	M	C	A	A	C	C	N	A	A	M	N	N	A	A	A	M	C	A	A	M	N	C	A	N	A	N	N	M	N	N	A	M	N	M	A	C	N	N	A	N	A	N	C	C	N	N	N	N	C	A	A	N	C	A	N	N	N	N	N	C	N	C	N	A	A	N	M	N	N	N	C	N	N	A	A	A	N	A	N	N	M	N	N	N	N	N	N	N	N	C	A	N	A	M	M	N	N	N	N	N	N	N	N	A	A	N	N	A	N	N	C	A	A	A	N
SUNKNOWN_543403	G/T	UNKNOWN	5434035	+	NA	NA	NA	NA	NA	NA	N	N	N	N	N	N	N	N	G	N	N	N	G	G	N	N	G	G	N	N	N	N	G	N	N	N	N	N	N	G	G	K	N	N	N	G	N	N	N	N	N	G	N	T	N	N	N	N	N	N	N	N	T	N	N	G	N	N	N	N	N	N	G	N	N	N	N	N	N	N	N	N	N	N	N	N	N	N	N	N	N	N	N	N	N	N	N	N	G	N	K	T	N	N	N	N	N	N	T	N	N	N	N	N	N	N	N	N	N	N	N	N	N	T	N	N	N	N	N	T	N	T	N	N	N	N	N	N	K	N	N	G	N	N	N	N	N	N	N	N	N	T	N	N	N	N	N	T	N	N	N	T	N	N	N	N	N	N	N	G	N	N	T	N	G	N	N	N	N	N	T	N	N	N	N	N	N	N	N	N	N	N	N	N	N	N	N	N	N	N
SUNKNOWN_543604	G/A	UNKNOWN	5436043	+	NA	NA	NA	NA	NA	NA	G	G	G	A	G	G	G	A	G	G	G	G	G	G	G	G	G	G	G	G	G	G	G	G	G	G	G	N	G	G	G	G	G	G	G	G	G	G	R	G	G	G	G	A	G	A	N	G	G	G	N	N	G	G	G	G	G	G	G	G	G	G	G	G	G	G	G	G	G	G	G	G	G	G	G	G	G	G	G	G	G	R	G	G	G	G	G	G	G	G	G	G	G	G	G	N	G	G	G	G	G	G	G	G	G	G	G	G	G	G	G	N	A	G	G	G	G	G	A	G	G	R	G	G	G	G	N	G	G	N	G	G	G	G	G	G	G	G	G	G	G	G	G	G	G	G	G	G	G	G	G	G	G	G	G	G	G	G	N	G	G	G	G	G	G	G	G	G	G	G	G	G	G	G	G	N	G	G	A	G	G	A	G	G	G	G	G	G	G	N
SUNKNOWN_543704	C/T	UNKNOWN	5437047	+	NA	NA	NA	NA	NA	NA	C	N	C	C	C	C	N	C	C	C	C	N	C	C	C	C	C	C	C	C	C	C	C	N	C	C	C	N	C	N	C	C	C	C	C	C	C	N	C	C	C	C	C	C	C	C	C	C	C	C	N	N	C	C	C	C	C	C	C	C	C	C	C	N	C	C	C	N	C	N	C	C	N	C	N	C	C	C	C	C	N	C	C	C	C	N	C	C	C	C	C	C	C	C	C	N	C	C	N	C	C	C	C	C	C	C	C	C	C	N	C	C	C	C	C	C	C	C	C	C	C	C	C	C	C	C	N	C	C	C	N	C	C	N	C	C	C	C	C	C	C	C	C	C	C	C	C	C	C	C	N	C	C	C	C	C	C	N	C	C	C	C	T	C	T	C	C	N	C	C	C	C	C	C	C	C	C	T	C	C	C	C	C	C	T	C	Y	C	C	N
SUNKNOWN_543805	G/A	UNKNOWN	5438053	+	NA	NA	NA	NA	NA	NA	N	N	N	N	G	N	N	N	N	N	N	N	N	N	N	N	A	N	N	N	N	N	A	N	N	N	N	N	N	A	N	N	N	N	N	G	G	N	N	N	N	N	N	N	A	N	N	N	N	N	N	N	N	N	N	N	A	N	N	N	N	N	N	N	N	N	N	N	N	N	N	N	N	N	N	N	N	N	N	N	N	N	N	G	N	N	N	N	N	A	N	N	N	N	N	N	N	N	N	N	N	N	N	N	N	N	G	N	G	N	N	N	N	N	N	N	N	N	N	N	N	N	N	G	N	N	N	N	N	N	N	N	N	N	N	N	N	N	N	N	N	N	N	N	N	N	N	N	N	N	N	N	N	G	N	N	N	N	N	A	N	N	N	N	N	N	N	N	N	N	N	N	N	G	N	N	N	N	N	N	A	N	R	G	N	N	N	R	N	N
SUNKNOWN_543904	C/T	UNKNOWN	5439047	+	NA	NA	NA	NA	NA	NA	N	N	N	N	Y	N	N	N	N	N	N	N	N	N	N	N	T	N	N	N	N	N	N	N	N	N	N	N	N	N	N	Y	N	N	C	N	N	N	N	N	N	N	N	N	T	N	N	N	C	N	N	N	N	N	N	N	C	N	T	T	N	N	N	N	C	N	N	N	N	N	N	N	N	N	N	C	N	N	C	N	T	N	N	N	N	N	N	C	N	N	N	N	N	N	N	N	N	N	N	N	N	N	N	N	N	N	N	C	N	N	N	N	N	N	N	N	N	N	N	N	N	N	N	N	N	N	N	N	N	N	N	N	N	N	N	N	N	N	N	N	N	N	N	N	C	N	N	N	N	N	N	N	N	N	N	N	N	N	N	N	N	N	N	N	N	N	N	N	N	C	N	N	N	N	N	N	N	N	N	N	C	N	N	N	N	T	N	N	N	N
SUNKNOWN_544002	C/T	UNKNOWN	5440027	+	NA	NA	NA	NA	NA	NA	N	Y	Y	Y	Y	Y	N	Y	Y	Y	T	N	Y	Y	Y	Y	Y	C	Y	Y	Y	Y	Y	Y	Y	Y	Y	N	Y	C	Y	Y	C	Y	Y	C	Y	Y	N	Y	Y	Y	Y	Y	Y	T	N	Y	Y	N	N	C	Y	Y	Y	Y	Y	C	Y	Y	Y	Y	C	T	Y	N	Y	C	Y	N	Y	Y	Y	T	N	Y	Y	Y	T	Y	Y	Y	Y	C	Y	Y	T	Y	Y	Y	Y	Y	Y	Y	Y	C	Y	Y	C	Y	Y	N	Y	Y	Y	Y	Y	C	C	Y	C	N	Y	Y	C	Y	T	Y	Y	Y	T	Y	Y	Y	Y	Y	N	C	Y	C	C	Y	Y	Y	Y	N	Y	Y	Y	Y	N	Y	Y	Y	Y	Y	Y	Y	Y	Y	Y	Y	C	Y	Y	Y	Y	Y	N	Y	Y	Y	Y	Y	Y	Y	Y	Y	Y	Y	T	Y	Y	Y	N	N	C	N	Y	Y	Y	Y	C	Y	C	Y	Y	Y	Y	N
SUNKNOWN_544102	A/G	UNKNOWN	5441028	+	NA	NA	NA	NA	NA	NA	N	N	A	N	G	N	N	N	N	N	N	N	A	N	N	N	N	N	N	N	N	N	A	N	N	G	N	N	N	N	N	N	N	N	N	N	A	N	N	N	N	A	G	N	N	N	N	N	N	N	N	N	N	N	N	N	N	N	N	N	N	N	N	N	N	N	N	N	N	N	N	A	N	N	N	N	N	N	N	N	N	N	N	N	G	G	N	N	N	R	N	G	N	N	N	N	N	N	N	N	N	N	N	N	N	N	N	N	N	N	N	N	G	N	N	N	N	N	N	A	N	N	N	G	A	N	N	G	N	N	N	N	N	N	N	N	A	G	N	N	N	N	N	N	N	A	N	A	N	N	N	N	N	N	N	N	N	G	N	N	N	N	N	N	R	N	N	N	N	N	N	A	G	N	N	N	N	N	N	N	N	N	A	N	N	N	N	N	N	N
SUNKNOWN_544201	C/T	UNKNOWN	5442012	+	NA	NA	NA	NA	NA	NA	T	C	Y	Y	Y	C	N	Y	Y	Y	Y	N	Y	Y	Y	Y	Y	C	Y	Y	Y	Y	Y	C	C	Y	Y	N	Y	C	Y	Y	N	C	Y	Y	Y	C	N	C	Y	Y	Y	Y	Y	Y	N	Y	Y	C	N	C	Y	Y	Y	Y	Y	Y	C	Y	C	Y	Y	N	Y	N	Y	N	Y	N	Y	Y	C	Y	N	Y	Y	Y	Y	C	C	Y	Y	Y	C	C	Y	C	Y	Y	C	Y	Y	Y	Y	N	Y	Y	C	Y	Y	T	Y	Y	Y	C	Y	C	Y	C	Y	C	Y	C	C	Y	Y	T	Y	C	Y	Y	Y	Y	Y	C	N	Y	C	N	C	Y	C	C	Y	N	C	Y	C	Y	C	Y	C	Y	Y	Y	Y	C	Y	C	C	C	T	Y	Y	C	C	C	N	T	Y	Y	Y	Y	Y	Y	Y	C	Y	Y	Y	Y	Y	Y	Y	N	Y	N	Y	Y	C	Y	Y	C	Y	Y	Y	Y	C	N
SUNKNOWN_544303	G/A	UNKNOWN	5443032	+	NA	NA	NA	NA	NA	NA	N	N	N	G	N	N	N	G	G	G	N	N	N	N	G	N	A	N	N	G	G	N	N	G	N	N	N	N	G	G	N	N	N	A	N	N	G	G	N	G	G	N	N	G	N	G	N	A	A	N	N	N	N	N	A	N	N	G	N	G	N	N	N	N	N	G	G	N	N	N	N	N	G	N	N	N	N	N	G	N	N	G	G	N	A	N	N	A	N	G	N	A	G	N	N	N	N	N	G	A	A	N	G	G	N	G	N	N	N	G	N	N	N	N	N	N	N	G	N	G	A	G	N	G	N	N	N	N	G	N	G	N	N	G	N	N	A	G	A	N	N	G	A	N	N	N	N	N	G	A	G	N	N	N	N	A	G	N	N	G	G	N	N	N	N	N	N	N	N	N	G	N	A	N	N	N	G	N	N	N	N	N	N	A	N	N	N	N	N	N
SUNKNOWN_544405	G/C	UNKNOWN	5444053	+	NA	NA	NA	NA	NA	NA	N	N	G	N	N	C	N	S	C	N	G	N	N	S	C	N	S	G	G	S	N	N	N	N	N	G	G	N	S	N	G	N	N	N	C	C	N	N	N	G	C	C	G	N	G	C	N	G	N	N	N	N	N	C	G	N	C	N	N	N	C	C	C	N	N	N	N	N	C	N	N	N	N	S	N	N	N	S	G	N	C	N	C	N	N	N	N	G	N	G	S	G	N	N	S	N	N	C	N	N	N	N	C	S	G	G	N	N	C	N	C	N	G	S	N	N	N	N	G	N	N	N	N	G	C	G	N	S	N	N	N	N	N	G	N	N	S	G	C	N	N	C	G	N	C	N	G	N	C	N	N	G	G	S	N	G	N	N	N	N	C	N	S	S	S	G	N	C	S	N	N	G	G	N	N	N	N	N	S	G	G	G	G	N	N	N	S	C	C	N
SUNKNOWN_544504	T	UNKNOWN	5445047	+	NA	NA	NA	NA	NA	NA	T	T	T	T	T	T	T	T	T	T	T	T	T	T	T	T	T	T	T	T	T	T	T	T	T	T	T	N	T	T	T	T	T	T	T	T	T	T	T	T	T	T	T	T	T	T	T	T	T	T	T	T	T	T	T	T	T	T	T	T	T	T	T	T	T	T	T	T	T	N	T	T	T	T	T	T	T	T	T	T	T	T	T	T	T	T	T	T	T	T	T	T	T	T	T	N	T	T	T	T	T	N	T	T	T	T	T	T	T	T	T	T	T	T	T	T	T	T	T	T	T	T	T	T	T	T	T	T	T	N	T	T	T	T	T	N	T	T	T	T	T	T	T	T	T	T	T	T	T	T	T	T	T	T	T	T	T	T	T	T	T	T	T	T	T	T	T	T	T	T	T	T	T	T	T	T	T	T	T	T	T	T	T	T	T	T	T	T	T	T
SUNKNOWN_544600	A/G	UNKNOWN	5446008	+	NA	NA	NA	NA	NA	NA	N	G	A	N	G	R	N	N	N	A	A	N	N	A	N	R	N	N	G	N	G	R	G	R	A	N	A	N	N	N	N	N	N	N	R	G	A	A	N	N	N	N	G	A	A	N	N	N	N	N	N	N	N	G	N	A	G	N	G	A	A	A	N	N	G	N	A	N	A	N	N	N	G	G	N	G	A	R	R	N	N	R	A	G	R	N	N	R	N	R	N	N	N	A	A	N	G	N	N	N	N	N	G	R	N	G	R	G	N	N	G	N	A	A	A	R	N	N	A	N	N	N	G	N	R	N	N	N	N	N	N	A	A	N	N	N	A	N	N	A	A	N	G	N	R	R	A	N	A	G	G	R	G	R	A	R	A	N	N	G	G	R	N	N	A	G	N	G	G	N	A	G	R	R	N	N	G	N	N	N	G	R	A	R	N	N	R	A	N	N
SUNKNOWN_544703	T/G	UNKNOWN	5447031	+	NA	NA	NA	NA	NA	NA	K	T	K	K	K	T	N	T	T	K	K	N	K	K	K	T	K	K	T	K	K	K	K	T	T	K	K	N	T	T	K	T	K	T	K	K	K	T	T	T	K	T	K	K	K	T	N	K	K	T	T	G	K	K	T	K	T	T	K	K	K	K	K	N	K	T	T	T	K	T	T	K	K	K	T	K	K	K	K	K	K	K	K	K	K	K	T	K	T	K	K	K	T	T	T	T	K	K	K	T	K	T	K	K	T	K	K	T	K	K	K	K	T	T	K	K	K	T	K	T	K	T	T	K	T	K	N	K	K	N	T	K	K	K	K	T	T	K	K	T	T	T	T	K	K	K	K	T	K	T	K	T	K	K	K	T	K	K	K	K	K	K	K	K	K	K	K	K	K	K	K	K	K	K	K	N	T	T	K	T	K	K	T	K	K	K	T	K	K	N
SUNKNOWN_544805	A/C	UNKNOWN	5448055	+	NA	NA	NA	NA	NA	NA	N	N	A	A	A	M	N	C	N	N	N	N	N	N	N	N	N	N	A	N	N	A	N	N	C	A	N	N	N	A	M	N	N	N	A	N	N	M	N	N	N	N	N	N	N	N	N	N	N	N	N	N	N	N	N	N	N	C	C	N	A	N	N	N	N	N	N	N	N	N	C	N	N	N	N	N	N	N	N	N	N	N	N	N	N	N	N	N	N	N	M	N	N	N	N	N	N	N	N	C	A	A	N	C	A	N	N	N	N	N	N	N	N	N	N	N	N	N	N	N	N	N	N	N	N	N	N	N	N	N	N	N	A	M	N	N	N	N	A	N	N	N	N	N	N	N	N	A	N	N	A	N	N	N	N	N	N	N	N	N	N	N	N	N	C	N	N	N	A	A	N	N	N	N	N	N	C	N	N	N	N	N	N	N	N	A	N	N	N	N
SUNKNOWN_544902	T	UNKNOWN	5449024	+	NA	NA	NA	NA	NA	NA	N	T	T	T	T	T	N	T	T	T	T	T	T	T	T	T	T	T	T	T	T	T	T	T	T	T	T	N	T	T	T	T	T	T	T	T	T	T	N	T	T	T	T	T	T	T	T	T	T	T	T	T	T	T	T	T	T	T	T	T	T	T	T	T	T	T	T	N	T	T	T	T	T	T	T	T	T	T	T	T	T	T	T	T	T	T	T	T	T	T	T	T	T	T	T	N	T	T	T	T	T	T	T	T	T	T	T	T	T	T	T	T	T	T	T	T	T	T	T	T	T	T	T	T	T	T	N	T	T	T	T	T	T	T	T	N	T	T	T	T	T	T	T	T	T	T	T	T	T	T	T	T	T	T	T	T	T	T	T	T	T	T	T	T	T	T	T	T	T	T	T	T	T	T	T	T	T	T	T	T	T	T	T	T	T	T	T	T	T	N
SUNKNOWN_545003	G/A	UNKNOWN	5450036	+	NA	NA	NA	NA	NA	NA	N	N	N	N	G	N	N	N	N	N	N	N	N	N	N	N	N	N	N	N	G	N	N	N	N	G	N	N	N	N	N	N	N	N	G	N	N	N	N	N	N	N	N	N	N	N	N	N	N	N	N	N	N	A	N	G	G	N	G	N	N	G	N	N	N	N	N	N	G	N	N	N	N	N	N	A	N	R	N	N	N	N	N	N	N	N	N	G	N	R	G	N	N	N	N	N	N	N	N	N	N	N	N	N	N	N	N	R	N	N	N	N	N	N	N	N	N	N	N	N	N	N	N	N	N	N	N	N	N	N	N	N	N	N	N	N	N	N	N	N	N	N	A	N	N	N	N	G	R	A	N	N	N	G	N	N	N	N	N	N	N	N	N	N	A	G	N	N	N	G	G	N	N	N	N	N	N	N	N	N	G	N	G	N	N	N	N	G	N	N
SUNKNOWN_545101	C/A	UNKNOWN	5451016	+	NA	NA	NA	NA	NA	NA	C	A	A	N	N	M	N	N	C	N	C	N	C	A	M	M	N	N	C	N	N	A	C	A	N	N	C	N	N	N	A	N	N	A	A	A	C	N	N	A	M	C	C	A	N	C	N	N	A	N	N	N	A	N	C	N	C	N	M	M	C	M	N	N	C	N	C	N	M	N	A	C	A	M	N	A	C	M	N	C	N	C	N	N	M	N	N	C	N	A	A	C	C	N	C	N	N	C	N	N	N	N	C	C	N	N	A	N	N	C	A	N	N	N	N	C	N	C	A	M	M	N	A	N	C	C	N	C	C	N	N	A	C	N	N	N	C	C	C	A	N	N	C	A	C	C	N	A	M	N	C	N	N	N	C	M	A	N	N	A	N	A	C	N	M	N	A	N	C	N	N	N	A	N	N	N	N	N	C	N	N	N	N	N	N	N	C	A	M	N
SUNKNOWN_545202	G/C	UNKNOWN	5452029	+	NA	NA	NA	NA	NA	NA	N	N	N	G	G	G	N	N	N	N	N	N	N	N	N	N	S	N	N	N	N	N	S	N	N	G	C	N	N	N	G	G	N	N	G	N	N	N	N	G	N	N	N	N	N	N	N	N	N	N	N	N	C	N	N	G	C	N	S	N	N	N	N	N	N	N	N	N	G	N	N	N	N	N	N	G	N	G	C	N	S	N	N	G	N	N	N	C	N	G	G	N	N	N	N	N	N	N	N	N	G	N	N	N	G	N	G	N	N	N	N	N	N	N	N	N	N	N	N	N	N	N	G	N	N	N	N	N	N	N	G	N	G	N	N	N	N	N	S	N	N	N	N	N	N	N	N	N	S	S	N	N	N	G	N	N	N	N	N	G	N	N	N	N	G	N	N	N	N	C	G	N	C	N	N	N	N	N	G	N	G	N	C	N	N	N	N	S	N	N
SUNKNOWN_545306	C/T	UNKNOWN	5453063	+	NA	NA	NA	NA	NA	NA	N	N	N	N	C	N	N	N	N	N	N	N	N	C	N	N	C	N	N	N	C	C	Y	N	N	Y	N	N	N	N	N	N	N	N	N	N	N	N	N	C	N	N	N	C	C	N	N	N	N	N	N	N	N	N	N	N	N	N	N	T	N	C	N	N	C	N	N	N	C	N	N	N	N	N	N	C	N	N	C	N	C	N	N	C	N	N	N	C	N	C	N	N	N	N	C	N	N	N	C	N	N	N	N	N	N	N	C	N	C	N	N	N	C	N	N	N	N	N	N	N	N	N	N	N	N	C	N	N	N	N	N	N	N	N	N	N	N	T	C	N	N	N	C	C	N	N	N	C	N	N	N	C	N	C	N	C	N	N	N	N	N	N	N	N	N	C	N	N	N	Y	C	C	N	C	N	N	N	N	T	N	C	T	C	N	C	N	N	C	N	N
SUNKNOWN_545404	C/G	UNKNOWN	5454045	+	NA	NA	NA	NA	NA	NA	N	N	N	N	N	N	N	N	N	N	N	N	C	N	N	N	N	N	N	N	N	N	N	N	N	G	N	N	N	N	N	G	N	N	C	N	N	N	N	N	N	N	N	N	C	N	N	N	N	N	N	N	N	C	N	N	N	N	C	N	N	C	N	N	C	N	N	N	C	N	N	N	N	N	N	N	N	N	N	N	N	N	N	N	N	N	N	N	N	C	G	N	N	N	N	N	N	N	N	N	N	N	N	N	C	N	C	N	N	N	N	N	N	N	N	N	N	N	N	N	N	N	N	N	N	N	N	N	N	N	N	N	N	N	G	N	N	N	G	N	C	N	N	N	C	N	N	N	N	N	N	N	N	N	N	N	N	N	N	N	N	N	N	N	N	N	N	N	N	N	C	G	N	N	N	N	N	N	N	N	N	N	C	N	N	N	N	C	N	N
SUNKNOWN_545504	C/A	UNKNOWN	5455040	+	NA	NA	NA	NA	NA	NA	N	N	N	N	N	C	N	N	N	N	N	N	C	N	N	N	N	C	C	A	N	N	A	M	N	N	N	N	N	N	N	N	N	N	N	N	N	N	N	N	C	N	N	N	N	N	N	N	N	N	N	N	N	N	C	N	A	N	N	N	A	N	N	N	C	C	C	N	A	N	N	N	N	N	N	A	N	N	N	N	N	N	N	N	M	C	A	N	A	A	N	N	C	N	N	N	C	A	N	N	N	N	C	C	N	N	N	C	N	N	N	N	A	N	N	N	N	N	N	N	N	C	N	N	N	C	N	A	N	N	N	N	N	N	A	N	N	N	N	N	N	N	N	N	N	N	N	N	C	N	N	C	C	C	N	N	N	N	N	N	N	N	C	C	C	A	N	N	N	N	N	N	N	C	N	N	N	N	N	A	N	N	N	N	N	N	N	N	N	N
SUNKNOWN_545602	G/A	UNKNOWN	5456022	+	NA	NA	NA	NA	NA	NA	N	N	N	N	G	G	N	G	R	A	G	N	N	N	G	G	G	N	N	N	G	N	G	G	A	G	N	N	N	G	N	G	N	N	G	A	R	N	N	N	R	N	N	N	G	A	N	R	N	N	N	N	G	G	G	N	G	N	N	A	N	N	N	N	G	N	A	N	G	N	N	N	N	A	N	N	G	G	N	G	R	R	R	N	N	G	N	G	N	G	N	N	G	N	R	N	R	N	G	G	N	N	N	G	N	N	G	G	G	G	N	N	R	G	R	N	N	N	G	N	G	N	N	G	G	N	N	N	N	N	G	G	R	N	G	N	G	G	N	N	G	R	G	N	N	G	G	G	G	G	N	R	G	N	A	G	G	A	N	G	A	R	G	R	N	G	N	N	N	G	N	N	G	N	N	N	N	N	A	G	G	G	G	G	N	A	G	G	A	N
SUNKNOWN_545704	C/A	UNKNOWN	5457046	+	NA	NA	NA	NA	NA	NA	N	N	N	N	C	A	N	N	N	N	N	N	C	C	N	N	A	N	N	N	C	C	N	N	N	N	N	N	C	A	N	N	N	C	C	N	N	N	N	N	N	N	N	N	N	N	N	N	N	N	N	N	N	N	N	N	A	N	N	C	N	N	N	N	C	N	N	N	N	N	N	N	N	N	N	N	N	N	N	N	C	N	N	N	C	C	N	N	C	N	C	N	N	N	C	N	N	N	N	N	N	N	N	N	N	N	N	N	N	N	N	N	N	N	N	N	C	N	N	N	N	N	N	M	N	N	N	N	N	N	N	N	N	N	N	N	N	N	N	N	N	N	A	N	N	N	N	N	N	N	N	N	N	N	N	N	N	N	N	N	N	N	N	N	N	N	N	N	N	N	C	C	N	N	N	N	N	N	N	C	A	N	N	N	C	N	A	C	N	N
SUNKNOWN_545804	G/T	UNKNOWN	5458046	+	NA	NA	NA	NA	NA	NA	N	N	G	G	G	G	N	N	N	N	N	N	N	T	N	N	K	T	N	G	G	G	G	G	G	G	G	N	N	N	N	G	N	G	N	G	N	N	N	N	G	G	N	K	G	N	N	N	G	N	N	N	N	N	G	N	T	G	N	G	N	N	N	N	G	G	G	N	G	N	N	G	N	N	N	N	G	N	N	N	G	T	N	G	N	N	G	G	N	G	K	G	G	N	G	N	T	N	N	G	G	N	G	G	N	N	N	G	K	N	N	N	N	N	G	G	G	N	G	G	N	N	N	T	G	K	N	G	G	N	N	G	N	G	G	N	G	G	G	N	T	G	G	G	N	G	N	G	G	N	N	G	N	G	G	G	N	N	N	G	N	N	N	N	G	G	G	G	G	G	G	G	N	N	N	N	N	N	G	G	G	G	K	G	N	G	N	G	G	N
SUNKNOWN_545902	C/T	UNKNOWN	5459026	+	NA	NA	NA	NA	NA	NA	N	N	C	N	N	N	N	N	T	N	N	N	N	N	N	N	N	N	N	N	N	N	N	N	T	N	C	N	N	N	N	C	N	N	N	C	N	N	N	N	N	T	N	N	C	N	N	N	N	N	N	N	N	N	N	N	N	N	N	N	N	N	N	N	N	N	N	N	N	N	N	N	N	N	N	N	C	C	N	N	N	N	N	N	N	N	N	N	N	Y	N	N	N	N	N	N	N	C	N	N	T	N	N	N	N	N	N	N	N	T	T	N	N	N	N	N	N	N	N	N	N	N	N	N	N	N	N	N	N	N	N	N	N	T	N	N	N	N	N	N	N	N	N	N	C	C	N	N	C	N	T	N	N	N	Y	N	T	C	N	N	C	N	N	N	C	N	N	N	N	N	N	N	C	N	N	N	N	N	N	C	T	N	N	N	N	C	N	N	C	N
SUNKNOWN_546002	A	UNKNOWN	5460024	+	NA	NA	NA	NA	NA	NA	A	A	A	A	A	A	N	A	A	A	A	A	A	A	A	A	A	A	A	A	A	A	A	A	A	A	A	A	A	A	A	A	A	A	A	A	A	A	A	A	A	A	A	A	A	A	A	A	A	N	A	A	A	A	A	A	A	A	A	A	A	A	A	A	A	N	A	A	A	N	A	A	A	A	N	A	A	A	A	A	A	A	A	A	A	A	A	A	A	A	A	A	A	A	A	A	A	A	A	A	A	A	A	A	A	A	A	A	A	A	A	A	A	A	A	A	A	A	A	A	A	A	A	A	A	A	N	A	A	N	A	A	A	A	A	N	A	A	A	A	A	A	A	A	A	A	A	A	A	A	A	A	A	A	A	A	A	A	A	A	A	A	A	A	A	A	A	A	A	A	A	A	A	A	A	A	A	A	A	A	A	A	A	A	A	A	A	A	A	A
SUNKNOWN_546106	G/A	UNKNOWN	5461061	+	NA	NA	NA	NA	NA	NA	N	R	R	R	R	N	N	R	N	G	G	N	R	G	R	A	R	G	G	R	N	G	A	R	A	A	N	N	A	R	G	G	N	R	R	A	A	G	N	G	R	R	G	G	R	G	N	A	A	N	N	N	A	R	G	A	R	A	N	R	N	R	R	N	R	N	N	N	A	N	A	A	R	N	N	R	R	A	G	R	A	G	N	R	N	G	R	R	G	R	R	R	G	R	R	N	N	R	N	R	N	N	R	A	A	R	A	G	R	R	N	N	R	G	G	G	G	A	R	R	A	A	G	R	A	R	N	A	N	N	G	A	G	A	G	N	R	A	A	R	G	R	G	G	R	N	R	G	G	G	R	G	R	G	G	R	G	N	A	R	R	G	N	G	A	R	G	R	G	A	G	G	R	R	N	N	A	N	R	G	G	A	G	R	N	R	R	G	R	A
SUNKNOWN_546301	A/G	UNKNOWN	5463018	+	NA	NA	NA	NA	NA	NA	N	N	N	N	N	G	N	A	A	A	N	N	G	G	N	N	G	N	N	A	N	N	G	G	N	R	N	N	N	N	N	N	N	N	A	N	N	N	N	A	A	A	A	A	N	A	N	G	N	N	N	N	N	A	N	A	G	A	A	N	A	A	N	N	A	N	N	N	N	N	N	A	N	A	N	N	N	N	N	A	N	A	N	N	G	G	N	N	N	G	A	G	N	N	N	N	G	N	G	G	N	N	A	A	G	N	N	A	N	N	N	N	A	A	N	N	N	N	N	N	N	N	N	A	A	N	N	G	N	N	N	A	A	N	A	N	A	N	G	N	N	N	N	N	G	G	G	A	N	A	N	A	N	A	N	G	G	N	N	N	N	A	N	N	N	G	G	N	N	N	N	A	A	A	N	N	N	N	N	G	G	N	G	N	N	N	N	N	N	N
SUNKNOWN_546402	T/C	UNKNOWN	5464025	+	NA	NA	NA	NA	NA	NA	N	T	T	T	T	T	N	T	T	T	C	N	C	T	T	T	C	T	T	T	C	T	C	T	C	T	T	N	Y	T	T	C	C	T	T	T	T	T	N	C	T	T	C	T	T	T	N	T	C	N	T	N	T	Y	T	C	T	C	C	T	T	C	Y	N	C	N	T	N	C	N	T	T	T	C	N	C	C	C	T	T	T	T	C	T	T	T	T	T	T	T	C	T	T	T	T	N	T	C	T	T	T	T	T	T	T	T	T	T	T	T	T	N	T	T	T	C	T	C	T	T	T	T	T	C	T	T	N	C	T	N	T	C	T	T	T	N	T	T	T	C	C	T	T	C	T	T	C	C	Y	T	T	T	T	T	T	T	T	T	N	Y	T	T	T	C	T	T	C	T	C	C	C	T	T	T	T	N	T	T	T	T	Y	T	Y	T	T	C	T	T	T	N
SUNKNOWN_546502	A/C	UNKNOWN	5465021	+	NA	NA	NA	NA	NA	NA	N	N	C	N	C	N	N	N	M	A	N	N	N	C	M	C	A	N	N	N	N	A	A	M	N	M	M	N	N	A	N	A	N	A	N	N	C	A	N	M	M	N	C	M	A	N	N	M	N	N	N	N	A	A	A	A	N	C	C	M	N	M	C	N	N	N	M	N	M	N	N	N	N	C	N	C	N	M	N	N	N	N	N	M	A	N	N	N	M	A	M	N	M	A	N	N	N	M	M	M	N	N	N	M	C	N	M	A	M	N	C	N	M	C	M	N	N	A	C	N	N	C	M	N	N	C	N	M	M	N	A	A	N	C	C	N	A	M	N	C	C	N	C	M	A	M	N	N	N	N	C	M	A	A	A	M	N	C	N	N	A	A	N	A	C	M	M	N	A	N	M	M	M	M	N	N	C	C	M	M	C	A	M	N	C	A	A	M	C	N
SUNKNOWN_546602	C/T	UNKNOWN	5466026	+	NA	NA	NA	NA	NA	NA	N	N	C	C	C	T	N	C	N	C	N	N	N	C	C	C	T	T	N	C	T	C	C	N	C	C	N	N	N	C	N	T	N	C	C	N	C	N	N	C	C	C	N	N	C	C	N	C	N	N	N	N	N	C	C	C	C	T	C	C	C	T	N	N	C	N	C	N	C	N	C	N	C	T	N	C	C	Y	N	N	C	C	C	C	C	N	C	C	C	C	N	C	C	N	C	N	C	C	C	C	N	N	C	C	C	C	C	N	N	C	N	N	C	C	N	C	N	N	C	C	N	C	C	C	C	C	N	T	C	N	C	T	C	N	C	N	N	N	C	C	T	C	C	N	N	C	T	C	C	N	N	C	N	C	C	C	C	C	N	C	C	C	C	N	C	N	N	N	C	C	C	C	C	N	N	N	C	N	N	N	C	C	C	N	N	N	C	N	C	N
SUNKNOWN_546701	C/G	UNKNOWN	5467019	+	NA	NA	NA	NA	NA	NA	C	S	S	S	S	S	S	S	S	S	S	S	S	S	S	S	S	S	S	S	S	S	S	S	S	S	S	N	S	S	S	S	N	S	S	S	S	S	S	S	S	S	S	S	S	S	S	S	S	C	G	C	S	S	S	S	S	S	S	S	S	S	S	S	S	S	S	S	S	S	S	S	S	S	G	S	G	S	S	S	S	S	S	S	S	S	S	S	S	S	S	S	S	S	S	C	S	S	S	S	S	S	S	S	S	S	S	S	S	S	S	N	S	S	S	S	S	S	S	S	S	S	S	S	S	S	N	S	S	N	S	S	S	S	S	G	S	S	S	S	S	S	S	S	S	S	S	S	S	S	S	S	S	S	S	S	S	S	S	S	S	S	S	S	S	S	S	S	S	S	S	S	S	S	S	C	S	S	S	S	S	S	S	S	S	S	S	S	S	G
SUNKNOWN_546800	C/G	UNKNOWN	5468008	+	NA	NA	NA	NA	NA	NA	C	G	C	C	G	C	G	C	C	C	G	G	G	G	C	C	G	G	G	C	G	G	C	G	C	G	C	N	G	G	C	G	G	C	G	C	C	G	C	C	C	C	G	C	G	C	C	G	G	C	N	N	G	G	G	G	G	G	C	S	G	C	C	N	G	C	C	C	C	N	C	C	G	C	G	C	G	G	C	G	C	C	C	G	C	G	G	G	C	G	G	G	C	C	C	N	C	G	G	C	G	N	G	C	G	G	G	C	G	G	C	G	C	C	G	G	G	G	C	G	G	C	C	C	C	C	N	G	C	C	G	C	S	G	G	G	G	C	S	G	G	C	S	G	C	C	G	C	S	G	G	G	C	G	C	G	C	C	G	C	C	C	C	G	C	G	C	C	G	G	C	G	G	G	G	C	C	C	C	C	G	C	G	C	C	C	C	C	G	G
SUNKNOWN_546901	G/C	UNKNOWN	5469015	+	NA	NA	NA	NA	NA	NA	N	G	G	G	G	G	N	G	S	G	S	N	G	G	G	G	G	G	G	G	N	G	G	G	G	S	G	N	N	S	G	G	N	G	S	G	G	G	N	G	S	S	G	G	G	G	N	G	N	N	N	G	G	S	G	G	S	S	G	G	G	S	N	N	S	N	G	N	G	N	G	G	G	G	N	S	S	S	G	G	G	G	G	G	G	G	S	S	G	G	G	G	G	G	G	N	G	G	N	G	N	N	G	G	G	G	G	G	G	G	N	N	G	S	G	G	G	G	G	G	G	G	S	G	G	G	N	G	C	N	G	S	S	S	G	N	S	G	S	G	G	G	S	G	G	G	S	G	S	G	G	G	G	G	G	G	G	N	N	G	G	G	G	N	S	G	G	G	S	G	S	G	G	G	S	N	G	N	G	G	N	G	G	G	N	G	N	G	G	N
SUNKNOWN_547005	A/G	UNKNOWN	5470051	+	NA	NA	NA	NA	NA	NA	N	N	G	A	N	N	N	A	N	N	A	N	N	A	N	A	N	N	N	N	N	N	N	N	N	A	A	N	A	N	A	R	N	A	N	N	A	A	N	R	A	N	A	N	A	A	N	N	N	N	N	N	A	N	A	A	G	N	G	A	N	A	G	N	G	N	N	N	A	N	N	N	N	A	N	N	A	A	A	N	A	A	N	N	A	N	N	N	N	A	G	N	N	A	N	N	A	A	N	G	N	N	A	G	A	A	N	G	G	A	N	N	N	N	N	A	N	N	A	A	N	N	N	N	N	A	N	A	N	N	N	A	A	A	A	N	N	A	N	N	N	A	N	N	A	N	N	G	A	A	A	A	N	A	N	A	A	A	N	G	N	N	N	N	N	N	A	A	A	G	G	A	N	A	N	N	N	N	N	A	A	A	A	N	N	N	A	N	N	N
SUNKNOWN_547102	C/G	UNKNOWN	5471026	+	NA	NA	NA	NA	NA	NA	N	N	N	N	S	N	N	N	N	N	N	N	N	G	N	N	S	N	N	N	N	C	S	N	N	G	N	N	N	N	C	N	N	N	C	N	N	N	N	N	N	N	N	C	C	N	N	N	N	N	N	N	N	N	N	C	N	N	C	N	N	N	N	N	N	N	G	N	N	N	N	N	N	N	N	S	N	C	N	N	N	N	N	G	N	N	N	G	N	G	C	N	N	N	N	N	N	N	N	N	N	N	N	N	N	N	C	N	N	N	N	N	N	N	N	N	N	N	N	N	N	N	G	N	N	N	N	N	N	N	N	G	N	N	N	N	N	S	G	N	N	N	N	N	N	N	N	N	C	N	N	N	N	C	N	G	N	N	N	N	N	N	N	N	C	C	N	N	N	C	N	N	N	C	S	N	N	N	N	C	S	N	S	N	N	N	N	C	N	N
SUNKNOWN_547205	A/G	UNKNOWN	5472058	+	NA	NA	NA	NA	NA	NA	N	A	A	R	A	A	N	R	R	R	A	N	A	A	A	R	R	A	A	R	A	A	A	A	A	R	R	N	A	R	R	A	N	A	A	R	R	A	N	A	A	G	A	A	A	R	A	A	A	N	N	N	A	A	A	A	A	A	A	R	A	A	N	N	A	N	R	A	A	N	A	A	A	A	N	A	A	A	A	A	R	R	A	R	G	A	A	A	A	R	A	A	R	R	A	N	R	A	A	A	R	N	R	A	R	R	A	A	A	A	N	N	A	R	N	R	A	A	A	A	N	A	A	A	A	A	N	R	A	A	A	A	A	R	A	A	A	A	R	A	N	R	A	A	A	A	R	A	A	A	A	A	A	A	R	A	A	A	N	A	A	A	R	A	A	A	A	A	A	A	A	R	A	R	A	N	G	A	R	R	A	N	R	A	A	R	A	A	A	N
SUNKNOWN_547303	T/G	UNKNOWN	5473032	+	NA	NA	NA	NA	NA	NA	N	N	N	N	T	N	N	N	N	N	N	N	N	N	N	N	N	N	N	N	N	N	N	N	N	T	N	N	N	N	N	T	N	N	N	N	N	N	N	N	N	N	N	N	T	N	N	N	T	N	N	N	N	N	N	K	K	N	K	N	N	N	N	N	N	N	N	N	T	N	N	N	N	N	N	T	N	G	N	N	N	N	N	T	N	N	N	N	N	K	T	N	N	N	N	N	N	N	N	N	N	N	N	T	N	N	N	T	N	N	N	N	N	N	N	N	N	N	N	N	N	N	K	N	N	N	N	N	N	N	N	N	N	N	N	N	N	N	N	N	T	N	N	N	K	N	N	N	N	N	N	N	N	N	N	N	N	N	N	G	N	N	N	N	N	T	N	N	N	K	T	T	N	T	N	N	N	N	N	G	T	N	K	N	N	N	N	K	N	N
SUNKNOWN_547401	A/T	UNKNOWN	5474016	+	NA	NA	NA	NA	NA	NA	N	N	T	N	A	T	N	N	N	N	N	N	T	A	N	N	N	N	N	N	N	A	T	N	N	N	A	N	N	T	N	T	N	A	A	N	N	A	N	N	T	N	N	A	A	A	N	N	N	N	N	N	N	A	N	N	N	N	A	N	N	N	N	N	N	N	T	N	A	N	N	N	N	A	N	N	T	W	N	T	A	N	T	N	T	N	N	N	T	A	N	N	A	N	N	N	N	N	N	N	N	N	T	W	T	N	N	N	N	N	N	N	N	N	N	N	N	N	N	N	N	N	N	A	A	A	N	N	N	N	N	N	T	N	N	N	N	A	N	N	N	N	N	N	N	N	N	N	N	N	T	N	A	N	N	T	N	N	N	N	N	A	N	N	N	N	T	N	N	A	N	W	T	A	N	N	N	N	N	T	N	N	A	N	N	N	T	N	A	N
SUNKNOWN_547502	A/G	UNKNOWN	5475020	+	NA	NA	NA	NA	NA	NA	G	G	G	G	A	A	A	G	G	G	A	N	A	A	G	A	A	G	G	G	A	A	A	G	A	A	G	N	R	G	A	A	A	A	A	G	A	G	A	A	G	A	A	A	R	G	G	A	R	A	G	G	A	R	A	G	G	A	G	R	A	A	R	G	A	A	A	N	A	A	A	A	A	G	N	A	G	R	G	G	A	R	R	G	G	G	G	G	A	G	A	A	A	A	G	N	G	A	A	A	A	A	G	A	R	G	A	G	A	A	A	A	A	A	A	G	A	A	A	A	A	A	A	A	A	A	N	G	A	G	A	A	A	G	A	N	G	R	A	G	G	G	A	G	G	A	G	A	A	G	G	A	G	A	A	A	A	G	N	A	A	A	G	A	G	A	A	G	A	A	G	A	A	A	A	G	G	G	A	G	A	A	G	A	G	A	G	G	R	A
SUNKNOWN_547602	A/C	UNKNOWN	5476027	+	NA	NA	NA	NA	NA	NA	C	M	M	A	M	M	N	M	M	M	M	A	M	M	M	M	M	M	M	M	M	M	M	M	M	M	M	N	M	M	M	M	M	M	M	M	M	M	A	M	M	M	M	M	M	M	N	M	N	A	N	N	M	M	M	M	M	M	M	M	M	M	M	A	M	C	M	N	M	N	M	M	M	M	A	M	M	A	M	M	M	M	M	M	M	M	M	M	M	M	M	M	M	M	M	N	M	M	A	M	M	C	M	M	M	M	M	M	M	M	A	M	M	M	M	M	M	M	M	M	M	M	M	M	M	M	N	M	M	A	M	M	M	M	M	A	M	M	M	M	N	M	M	M	M	M	M	M	M	M	M	M	M	M	M	M	M	M	N	M	M	M	M	M	M	M	M	M	M	M	M	M	M	M	M	A	M	C	M	M	M	M	M	M	M	M	M	M	M	N
SUNKNOWN_547702	G/C	UNKNOWN	5477024	+	NA	NA	NA	NA	NA	NA	N	N	N	N	S	N	N	N	N	N	G	C	N	N	N	N	G	N	N	N	N	G	N	N	N	G	N	N	N	N	N	G	N	N	G	N	N	N	N	G	N	N	N	N	N	N	N	N	N	N	N	N	N	N	N	G	N	N	G	N	N	S	N	N	G	N	N	N	G	N	N	N	N	N	N	G	N	G	N	N	N	N	N	G	N	N	N	G	N	G	G	N	N	N	N	N	N	N	G	N	G	N	N	G	N	N	G	G	G	N	N	N	N	N	N	N	N	N	N	N	N	N	G	N	N	N	N	N	N	N	N	N	N	N	G	N	N	N	N	N	N	N	N	N	N	N	N	N	N	N	N	N	N	N	N	N	N	N	N	N	G	N	N	N	G	G	N	N	N	G	G	S	G	N	N	N	N	N	G	G	N	N	S	N	N	N	N	S	N	N
SUNKNOWN_547802	C	UNKNOWN	5478025	+	NA	NA	NA	NA	NA	NA	C	C	C	C	C	C	N	C	C	C	C	C	C	C	C	C	C	C	C	C	C	C	C	C	C	C	C	N	C	C	C	C	C	C	C	C	C	C	C	C	C	C	C	C	C	C	N	C	C	N	C	C	C	C	C	C	C	C	C	C	C	C	C	C	C	C	C	C	C	C	C	C	C	C	C	C	C	C	C	C	C	C	C	C	C	C	C	C	C	C	C	C	C	C	C	N	C	C	C	C	C	C	C	C	C	C	C	C	C	C	C	C	C	C	C	C	C	C	C	C	C	C	C	C	C	C	C	C	C	N	C	C	C	C	C	C	C	C	C	C	C	C	C	C	C	C	C	C	C	C	C	C	C	C	C	C	C	C	C	C	C	C	C	C	C	C	C	C	C	C	C	C	C	C	C	C	C	C	C	C	C	C	C	C	C	C	C	C	C	C
SUNKNOWN_547906	A/T	UNKNOWN	5479061	+	NA	NA	NA	NA	NA	NA	N	N	N	W	A	N	N	N	N	N	N	N	N	N	N	N	N	A	N	A	N	N	N	T	N	A	N	N	A	N	A	N	N	A	T	N	W	A	N	A	A	N	T	A	A	N	N	T	N	N	N	N	N	N	N	A	N	N	N	A	A	A	A	N	A	N	N	N	W	N	N	N	N	T	N	A	A	W	N	N	W	N	A	N	N	N	A	A	N	A	A	A	A	N	N	N	N	N	A	A	A	N	A	N	A	A	W	N	T	A	N	A	A	N	T	N	A	A	A	A	N	N	N	A	W	N	N	N	W	N	N	N	W	A	N	N	A	A	W	N	N	W	W	A	N	N	W	A	A	N	W	W	N	A	A	N	A	A	N	N	A	A	T	N	T	W	N	N	A	N	W	T	N	N	N	N	A	N	W	W	T	A	A	A	A	A	A	N	A	N
SUNKNOWN_548003	A/G	UNKNOWN	5480039	+	NA	NA	NA	NA	NA	NA	N	N	N	N	A	A	N	N	N	A	N	N	A	A	A	N	R	N	N	A	N	A	A	N	N	A	A	N	N	N	G	A	N	N	A	N	N	N	N	R	A	N	N	N	A	N	N	N	N	N	N	N	A	N	N	A	A	N	A	A	N	G	N	N	A	N	N	N	A	N	N	N	N	N	N	A	N	A	A	N	N	N	R	A	N	N	N	A	N	A	A	N	N	N	N	N	N	N	A	N	A	N	N	N	A	N	A	A	N	N	A	N	N	N	N	N	N	N	N	N	N	N	A	N	N	N	N	N	N	N	N	A	A	N	N	N	N	N	A	N	R	N	A	A	G	N	N	A	A	A	N	N	N	A	N	N	N	N	N	A	N	N	A	N	A	A	N	N	N	A	A	A	R	A	N	N	N	N	A	N	A	N	A	N	N	N	N	A	N	A
SUNKNOWN_548202	T	UNKNOWN	5482024	+	NA	NA	NA	NA	NA	NA	T	N	T	T	T	T	T	T	T	T	T	T	T	T	T	T	T	T	T	T	T	T	T	T	T	N	T	N	T	T	T	T	T	T	T	T	T	T	T	T	T	T	T	T	T	T	T	T	T	N	N	N	T	T	T	T	T	T	T	T	T	T	T	T	T	T	T	N	T	N	T	T	T	T	T	T	T	T	T	T	T	T	T	T	T	T	T	T	T	T	T	T	T	T	T	T	T	T	N	T	T	T	T	T	T	T	T	T	T	T	T	T	T	T	T	T	T	T	T	T	N	T	T	T	T	T	N	T	T	T	N	T	T	T	T	T	T	T	T	T	T	T	T	T	T	N	T	T	T	T	T	T	T	T	T	T	T	N	T	T	T	T	T	T	T	T	T	T	T	T	T	T	N	T	T	T	T	T	T	T	T	T	T	T	T	T	T	T	T	T
SUNKNOWN_548302	G/A	UNKNOWN	5483024	+	NA	NA	NA	NA	NA	NA	G	G	A	G	G	G	G	G	G	G	G	N	G	G	G	G	G	A	G	G	A	G	A	G	G	G	G	N	R	G	G	G	G	G	G	G	G	G	G	A	G	G	G	G	G	G	G	G	G	G	N	G	G	G	G	G	A	G	G	G	A	G	G	N	G	G	G	A	G	N	G	G	G	G	N	G	G	G	G	G	G	G	R	G	G	G	G	G	G	G	G	G	G	G	G	N	G	G	G	G	G	N	G	G	G	G	G	G	G	G	G	G	G	G	A	G	A	G	G	G	G	G	A	G	G	G	N	G	G	N	A	G	G	A	G	N	G	G	R	G	G	G	G	G	G	G	G	G	G	G	G	A	G	G	G	G	G	A	G	G	G	G	G	G	G	G	G	G	G	G	G	G	G	G	G	N	G	G	G	G	G	G	G	G	G	G	G	G	G	G
SUNKNOWN_548403	A	UNKNOWN	5484030	+	NA	NA	NA	NA	NA	NA	A	A	A	A	A	A	A	A	A	A	A	N	A	A	A	A	A	A	A	A	A	A	A	A	A	A	A	N	A	A	A	A	A	A	A	A	A	A	N	A	A	A	A	A	A	A	A	A	A	A	N	A	A	A	A	A	A	A	A	A	A	A	A	A	A	A	A	N	A	A	A	A	A	A	A	A	A	A	A	A	A	A	A	A	A	A	A	A	A	A	A	A	A	A	A	N	A	A	A	A	A	A	A	A	A	A	A	A	A	A	A	N	A	A	A	A	A	A	A	A	A	A	A	A	A	A	A	A	A	A	A	A	A	A	A	A	A	A	A	A	A	A	A	A	A	A	A	A	A	A	A	A	A	A	A	A	A	A	A	A	A	A	A	A	A	A	A	A	A	A	A	A	A	A	A	A	A	A	A	A	A	A	A	A	A	A	A	A	A	A
SUNKNOWN_548502	C/T	UNKNOWN	5485027	+	NA	NA	NA	NA	NA	NA	N	N	N	Y	C	N	N	T	N	N	C	N	N	C	C	C	C	N	C	C	C	C	C	C	N	C	C	N	N	Y	N	C	N	C	C	C	Y	C	C	C	C	T	N	T	C	N	N	N	C	N	N	C	C	C	C	C	N	N	N	C	C	N	C	N	C	N	C	N	C	N	N	N	C	N	N	C	N	N	C	N	N	N	N	N	N	C	N	N	C	C	C	C	N	C	N	N	C	N	N	C	N	N	C	C	C	C	N	N	N	C	T	N	T	C	N	N	N	N	T	N	N	N	N	N	N	N	N	N	C	N	C	N	N	N	C	C	N	C	N	N	N	C	N	N	C	N	N	C	C	C	C	C	C	C	N	N	N	C	N	N	C	N	N	N	N	N	C	N	C	C	C	C	Y	C	N	N	N	N	N	N	N	T	C	N	C	N	N	N	N	N
SUNKNOWN_548605	A/C	UNKNOWN	5486054	+	NA	NA	NA	NA	NA	NA	N	N	N	N	N	C	N	N	N	N	N	N	A	C	N	M	M	N	C	A	N	N	A	A	M	N	N	N	C	N	N	C	N	A	A	N	N	A	N	A	N	N	N	N	C	M	N	N	N	N	N	N	C	N	N	N	N	N	N	N	N	N	N	N	M	N	M	N	A	N	A	N	N	N	N	N	N	C	N	A	A	C	A	C	N	N	M	C	A	C	N	N	N	N	C	N	C	N	N	C	N	N	A	C	A	N	A	N	M	A	N	A	M	N	C	A	C	N	N	A	N	N	N	C	A	M	N	A	N	N	N	C	A	A	A	N	A	N	N	N	N	C	N	N	N	M	C	M	M	N	A	M	C	N	N	A	N	N	N	N	A	C	N	C	N	M	C	C	M	N	N	C	N	N	N	N	N	N	N	M	C	C	N	N	N	N	A	N	A	N
SUNKNOWN_548701	G/T	UNKNOWN	5487016	+	NA	NA	NA	NA	NA	NA	N	K	K	K	K	K	N	K	K	K	K	T	K	K	K	K	K	K	K	K	K	K	K	K	K	K	K	N	K	K	K	K	N	K	K	K	K	K	N	K	K	K	K	K	K	K	N	K	T	G	N	N	K	K	K	K	K	G	K	K	K	K	K	N	K	G	K	N	K	G	K	G	K	K	N	K	K	K	K	K	K	K	K	K	K	T	K	K	K	K	K	K	K	K	K	N	K	K	K	K	K	T	K	K	K	K	K	K	K	K	K	N	K	K	K	K	K	G	K	K	K	K	K	K	K	K	N	K	K	N	K	K	K	K	K	N	K	K	K	K	G	K	K	K	K	G	K	K	K	K	K	K	K	K	K	K	K	K	N	K	K	G	K	K	K	K	K	K	K	K	K	K	K	K	N	G	K	N	K	K	K	K	K	K	T	K	K	K	K	G
SUNKNOWN_548803	T/G	UNKNOWN	5488031	+	NA	NA	NA	NA	NA	NA	N	T	T	T	T	T	T	T	T	T	T	N	T	T	T	T	T	T	T	T	T	T	T	G	T	T	T	N	T	T	T	T	N	T	T	T	T	T	T	T	T	T	T	T	T	T	N	T	T	T	G	N	T	T	T	T	T	N	T	T	T	T	T	N	T	N	T	N	T	N	T	T	G	T	N	T	T	T	T	N	T	T	T	N	T	N	T	T	T	T	T	T	T	T	T	N	T	T	T	T	N	N	T	T	T	G	T	T	T	T	T	N	T	T	T	T	T	T	T	T	T	T	T	T	T	T	T	T	T	T	T	T	T	T	T	N	T	T	T	T	N	T	T	T	T	T	T	T	G	T	K	T	T	T	T	T	T	T	N	T	T	T	T	T	T	N	T	T	T	T	T	T	T	T	T	N	T	N	T	T	T	T	T	N	T	T	T	T	T	N
SUNKNOWN_548900	C/T	UNKNOWN	5489006	+	NA	NA	NA	NA	NA	NA	N	N	N	N	N	N	N	N	N	N	N	N	N	N	N	N	N	N	N	N	N	N	Y	N	N	Y	N	N	N	N	N	N	N	N	Y	N	N	N	N	N	N	N	N	N	T	N	N	N	C	N	N	N	N	N	N	Y	T	N	Y	N	N	N	N	N	N	N	N	N	Y	N	N	N	N	N	N	C	N	N	N	N	N	N	N	T	N	N	N	N	N	C	N	N	N	N	N	N	N	N	N	N	N	N	N	C	N	N	N	Y	N	N	N	N	N	N	N	N	N	N	N	N	N	N	T	N	N	N	N	N	N	N	N	N	N	N	N	N	N	N	N	N	N	N	N	N	C	N	N	N	N	N	N	N	N	N	N	N	N	N	N	Y	N	N	N	N	N	Y	N	N	N	N	T	N	N	Y	N	N	N	N	C	N	Y	N	C	N	N	N	N	N	N	N
SUNKNOWN_549006	A/G	UNKNOWN	5490063	+	NA	NA	NA	NA	NA	NA	N	R	R	R	R	A	N	G	G	R	R	N	G	R	R	R	R	R	R	R	R	R	G	R	R	R	R	N	R	R	R	R	N	R	R	A	A	R	N	R	A	R	R	R	R	R	N	R	A	A	A	N	R	R	R	N	R	R	R	R	R	R	R	N	R	A	R	N	G	N	R	R	R	R	A	R	A	R	A	R	R	R	R	G	A	R	R	A	R	R	R	R	R	R	R	N	R	R	A	G	R	N	R	R	R	A	R	R	A	R	A	N	R	R	R	R	R	N	R	R	A	R	R	R	R	R	N	A	A	N	R	R	R	R	A	N	R	R	R	G	N	R	R	R	A	R	A	R	R	R	G	R	R	G	G	R	R	R	N	A	R	G	R	R	A	A	R	G	R	R	A	R	R	A	R	G	G	N	R	R	R	R	R	R	R	R	R	G	R	N
SUNKNOWN_549106	G/T	UNKNOWN	5491062	+	NA	NA	NA	NA	NA	NA	N	T	G	G	N	G	N	G	G	G	N	N	G	G	G	N	G	T	G	G	T	G	N	G	N	N	G	N	G	G	G	N	N	G	G	G	G	N	N	G	G	G	G	G	G	G	N	G	N	G	N	N	N	G	G	G	G	G	G	G	G	G	G	N	G	N	G	N	G	N	G	N	T	G	N	G	G	G	N	T	G	G	G	N	N	G	G	N	G	G	G	G	G	N	G	N	G	G	G	G	N	N	G	G	G	N	N	N	G	T	N	N	G	G	G	N	N	G	G	T	G	G	G	G	G	G	N	N	N	N	N	G	G	G	N	N	T	G	G	G	N	G	G	G	G	N	G	G	G	G	G	G	G	G	N	G	N	T	N	G	N	G	G	N	N	G	N	G	G	G	G	N	G	G	N	N	G	N	N	G	G	G	G	G	T	G	N	N	G	N
SUNKNOWN_549204	T/C	UNKNOWN	5492044	+	NA	NA	NA	NA	NA	NA	N	N	N	C	N	T	N	T	N	T	N	N	C	Y	N	C	N	Y	N	Y	N	N	N	Y	N	N	T	N	T	T	C	Y	N	N	N	T	N	N	N	Y	Y	N	T	T	T	T	N	Y	N	N	N	N	N	N	N	T	N	Y	T	T	N	N	N	N	C	N	Y	N	T	N	T	T	N	N	N	Y	N	C	Y	T	Y	T	N	N	Y	N	Y	N	N	Y	C	T	T	T	C	N	C	T	Y	Y	C	N	N	Y	T	T	Y	Y	T	Y	N	N	C	N	N	C	N	T	N	N	C	N	T	Y	N	N	N	N	Y	N	N	Y	N	N	Y	N	N	Y	Y	C	C	N	Y	C	N	N	N	N	Y	N	N	Y	T	T	T	N	Y	T	N	C	Y	T	N	T	N	T	C	Y	Y	T	T	C	T	N	T	N	Y	N	C	T	C	Y	Y	N	C	C	C	C	N	N
SUNKNOWN_549302	C/T	UNKNOWN	5493020	+	NA	NA	NA	NA	NA	NA	N	T	N	C	C	Y	N	C	N	N	N	N	C	Y	Y	T	Y	C	N	T	N	N	Y	T	N	Y	C	N	N	C	C	Y	N	C	T	N	Y	C	N	Y	Y	N	N	T	Y	C	N	N	N	N	N	N	C	N	N	T	Y	T	Y	Y	N	Y	T	N	C	N	C	N	Y	N	N	C	T	N	N	N	T	N	Y	N	T	N	N	Y	N	T	T	C	N	Y	C	Y	C	N	Y	N	T	Y	Y	N	C	N	N	C	C	N	Y	N	C	N	T	N	C	N	C	T	N	N	N	Y	Y	N	N	T	N	T	N	N	N	N	N	C	Y	N	Y	N	N	N	T	N	N	N	Y	N	T	C	Y	C	Y	T	T	N	C	C	C	N	Y	N	N	Y	T	Y	Y	Y	N	Y	C	C	Y	T	C	N	Y	N	N	N	T	N	C	T	N	T	Y	C	N	N	T	N	T	T
SUNKNOWN_549404	T/C	UNKNOWN	5494046	+	NA	NA	NA	NA	NA	NA	N	N	N	C	C	Y	N	C	N	T	N	N	N	C	N	N	Y	N	N	Y	N	N	T	C	T	C	N	N	T	N	N	T	N	T	N	N	T	N	N	Y	N	T	T	T	N	N	N	T	N	N	N	N	N	N	N	N	T	Y	N	N	N	T	N	N	N	N	N	N	T	N	T	Y	T	N	N	N	C	T	N	T	Y	T	T	N	T	N	N	N	T	N	N	Y	N	Y	N	N	C	C	T	N	N	N	N	N	Y	C	C	N	N	N	N	N	N	T	N	N	N	N	C	N	C	Y	T	Y	C	Y	N	N	N	N	N	N	C	T	C	N	C	C	N	N	C	N	Y	N	N	N	T	N	N	N	N	T	N	T	N	Y	N	C	N	Y	N	T	C	C	N	N	C	N	C	T	C	T	N	N	N	N	N	N	N	N	N	Y	Y	N	N	N	N	N	N	N
SUNKNOWN_549501	A	UNKNOWN	5495017	+	NA	NA	NA	NA	NA	NA	A	A	A	A	A	A	N	A	A	A	A	A	A	A	A	A	A	A	A	A	A	A	A	A	A	A	A	N	A	A	A	A	A	A	A	A	A	A	A	A	A	A	A	A	A	A	A	A	A	A	A	A	A	A	A	A	A	A	A	A	A	A	A	A	A	A	A	A	A	A	A	A	A	A	N	A	A	A	A	A	A	A	A	A	A	A	A	A	A	A	A	A	A	A	A	A	A	A	A	A	A	N	A	A	A	A	A	A	A	A	A	A	A	A	A	A	A	A	A	A	A	A	A	A	A	A	A	A	A	A	A	A	A	A	A	N	A	A	A	A	A	A	A	A	A	A	A	A	A	A	A	A	A	A	A	A	A	A	A	A	A	A	A	A	A	A	A	A	A	A	A	A	A	A	A	A	A	A	A	A	A	A	A	A	A	A	A	A	A	A
SUNKNOWN_549604	A/G	UNKNOWN	5496045	+	NA	NA	NA	NA	NA	NA	N	A	A	G	A	A	A	G	A	G	G	A	A	A	A	A	A	A	A	G	A	A	A	A	G	A	A	N	A	A	G	A	N	G	A	A	A	A	N	A	G	G	A	G	A	G	N	G	G	N	N	A	A	A	A	G	A	A	A	R	A	G	A	N	G	N	A	A	G	N	A	A	A	R	A	G	G	A	G	G	A	R	A	A	A	A	A	G	A	A	A	G	A	A	G	N	A	N	A	G	G	N	A	A	A	A	A	A	A	A	A	N	A	A	A	A	A	A	A	A	A	A	A	G	G	A	N	A	G	N	A	G	G	A	A	N	G	A	A	G	A	A	R	A	A	A	A	A	G	A	A	A	G	G	G	A	A	A	N	A	A	A	A	A	A	A	A	A	A	A	G	A	G	A	N	N	G	N	G	A	A	A	A	G	A	A	A	A	A	A
SUNKNOWN_549702	A/T	UNKNOWN	5497025	+	NA	NA	NA	NA	NA	NA	N	W	W	W	W	A	N	W	W	W	A	N	A	W	N	W	W	W	W	T	W	W	N	W	W	W	W	N	T	W	W	A	W	W	W	A	W	W	N	A	W	W	W	T	W	W	N	W	A	N	A	N	W	W	T	W	W	A	W	T	W	W	T	N	W	N	W	N	W	T	A	A	W	T	N	W	W	W	A	W	W	W	T	W	W	W	A	W	W	W	W	W	T	A	W	N	W	W	N	W	T	N	A	W	W	W	W	W	W	W	N	N	W	W	A	T	W	W	W	W	N	T	A	T	W	A	N	T	W	N	T	W	T	A	W	N	W	W	W	W	N	W	W	A	T	W	W	W	W	W	W	W	W	W	W	T	W	W	N	A	W	W	W	W	W	W	W	W	W	A	W	W	W	T	N	A	W	N	W	W	W	W	W	W	T	W	W	A	W	N
SUNKNOWN_549805	G/C	UNKNOWN	5498053	+	NA	NA	NA	NA	NA	NA	N	N	N	N	G	N	N	N	N	C	C	N	N	N	N	G	N	N	N	C	C	N	G	N	N	N	N	N	N	N	C	N	N	N	G	N	N	N	N	N	N	N	N	N	N	N	N	N	N	N	N	N	N	N	N	G	N	C	N	N	N	G	N	N	N	N	G	N	N	N	N	N	C	N	N	N	N	N	G	N	N	N	N	N	N	N	N	G	G	N	N	N	N	N	G	N	N	N	N	N	N	N	N	N	N	N	G	G	N	N	N	N	N	N	N	N	N	N	N	N	N	N	N	G	N	G	N	N	N	N	N	G	G	N	N	N	N	G	N	N	N	N	N	N	N	N	N	N	N	G	N	N	N	N	N	C	N	N	N	C	N	N	N	N	N	N	N	N	N	N	N	N	N	G	N	N	N	N	N	N	C	G	N	N	N	G	N	G	N	N
SUNKNOWN_549905	G/T	UNKNOWN	5499054	+	NA	NA	NA	NA	NA	NA	N	K	K	K	K	G	N	K	K	K	G	N	G	K	K	K	K	K	K	K	K	G	N	K	K	K	K	N	K	K	K	K	N	K	K	K	G	K	N	K	K	K	K	G	K	K	N	K	G	N	N	N	G	K	K	K	K	K	K	K	K	K	K	N	K	N	K	N	K	N	K	T	K	K	N	K	K	K	T	K	K	K	K	K	G	K	K	K	K	K	K	K	K	K	K	N	K	K	G	K	K	N	K	K	K	K	K	K	K	K	T	N	K	K	K	K	K	K	K	K	G	K	K	K	K	K	N	K	N	N	N	K	K	K	K	N	K	K	K	K	K	K	K	K	K	K	K	T	K	G	K	K	G	K	K	K	K	K	T	K	K	G	K	K	K	K	K	K	K	K	G	K	K	K	N	N	K	N	K	K	K	K	K	K	N	K	K	G	K	N
SUNKNOWN_550005	A/C	UNKNOWN	5500054	+	NA	NA	NA	NA	NA	NA	N	A	A	A	A	A	N	A	A	A	A	A	A	A	A	A	A	A	A	A	A	A	A	A	A	A	A	N	A	C	A	A	A	A	A	A	A	C	A	A	A	A	A	A	A	A	A	A	A	A	C	A	A	A	A	A	A	A	A	A	A	A	A	A	A	N	A	N	A	N	A	A	C	A	N	A	A	A	A	N	C	A	A	A	A	A	A	C	A	A	A	A	A	C	A	A	A	A	A	A	A	A	A	A	A	C	A	A	A	C	A	A	A	A	A	A	A	A	A	C	A	A	A	A	A	A	C	A	A	A	C	A	A	C	A	N	C	A	A	A	A	A	A	A	A	A	A	A	A	A	C	A	A	A	A	A	A	C	A	A	A	A	A	A	A	A	A	A	A	A	A	A	A	A	A	A	A	A	A	A	A	A	A	A	A	A	A	A	A	N
SUNKNOWN_550104	T/G	UNKNOWN	5501040	+	NA	NA	NA	NA	NA	NA	N	N	N	N	N	N	N	N	N	N	N	N	N	T	K	T	T	N	G	N	N	N	T	N	N	N	N	N	N	G	N	N	N	G	T	N	N	N	N	G	N	N	N	N	N	N	N	N	N	N	N	N	T	G	N	T	N	G	N	N	N	T	T	N	N	N	N	N	N	N	N	T	N	N	N	N	N	N	N	N	T	N	N	N	N	N	N	G	N	N	G	T	N	N	T	N	N	K	N	N	T	N	N	K	N	N	G	N	T	N	N	N	N	K	N	N	G	G	N	N	N	T	G	T	N	N	N	N	N	N	N	N	N	N	K	N	T	N	T	N	N	T	N	N	N	N	N	N	N	T	T	K	N	N	G	N	N	N	N	N	N	N	G	N	G	N	T	N	N	T	N	T	N	N	T	N	N	N	N	N	N	G	N	N	K	G	N	N	N	N
SUNKNOWN_550202	C/A	UNKNOWN	5502026	+	NA	NA	NA	NA	NA	NA	N	M	M	M	M	M	N	M	M	M	M	N	M	M	M	M	M	M	M	M	M	M	M	M	M	M	M	N	M	M	C	M	N	M	M	M	C	M	N	M	M	M	M	M	M	M	C	M	M	A	N	M	M	M	M	M	M	M	M	M	M	M	M	N	M	C	M	A	M	N	M	M	M	M	A	M	M	M	M	M	M	M	M	M	A	M	M	M	M	M	M	M	M	M	M	N	M	M	M	M	M	N	M	M	M	M	M	M	M	M	M	A	M	M	M	M	M	M	M	M	M	M	C	M	M	M	N	M	C	N	C	M	M	M	M	N	M	M	M	M	A	M	M	M	M	M	A	M	M	M	M	M	M	M	M	M	M	M	M	M	M	M	M	M	M	M	M	M	M	M	M	M	M	M	M	N	M	C	M	M	M	M	M	M	M	M	M	M	M	N
SUNKNOWN_550303	G/A	UNKNOWN	5503033	+	NA	NA	NA	NA	NA	NA	N	R	R	R	R	G	N	R	R	R	R	N	R	R	G	R	R	G	R	G	R	R	G	R	G	R	G	N	G	R	R	R	N	R	G	R	R	R	N	R	R	R	R	G	A	R	N	G	G	N	N	N	R	R	R	R	R	A	G	A	R	R	R	G	G	N	G	N	R	N	R	G	R	G	N	R	R	R	A	R	R	G	G	R	R	N	G	R	R	N	G	R	R	A	G	N	A	G	R	R	G	N	G	R	R	R	A	G	R	R	R	N	R	R	N	R	A	N	G	R	G	R	R	A	R	R	N	A	R	N	G	R	R	R	G	G	G	R	R	R	G	G	R	R	R	R	R	G	R	G	R	R	G	A	N	R	R	R	N	R	R	R	G	R	R	R	G	R	R	R	R	G	R	G	N	N	G	G	R	R	R	R	R	R	G	N	G	G	R	N
SUNKNOWN_550404	T/G	UNKNOWN	5504049	+	NA	NA	NA	NA	NA	NA	N	K	T	K	T	T	N	K	K	T	T	T	T	T	T	T	T	T	T	K	T	T	T	K	K	T	T	N	T	K	T	T	N	T	T	K	T	K	N	T	K	K	T	T	T	K	N	T	T	T	T	T	T	T	T	T	T	T	T	T	T	T	T	N	T	N	T	N	T	N	K	T	T	K	N	T	T	T	T	T	T	T	T	T	T	T	T	T	K	T	T	T	T	T	T	N	T	T	T	T	T	T	T	T	T	T	T	T	T	T	T	N	T	T	T	T	T	T	T	T	T	K	T	T	T	T	N	T	K	N	K	T	T	T	T	T	T	T	T	T	T	K	T	T	T	T	T	T	T	T	T	T	T	T	T	T	T	T	T	T	T	K	T	T	T	T	T	T	T	T	T	T	T	T	T	T	T	T	T	T	T	T	T	T	T	T	K	T	T	T
SUNKNOWN_550502	T	UNKNOWN	5505023	+	NA	NA	NA	NA	NA	NA	T	T	T	T	T	T	T	T	T	T	T	T	T	T	T	T	T	T	T	T	T	T	T	T	T	T	T	N	T	T	T	T	T	T	T	T	T	T	N	T	T	T	T	T	T	T	T	T	T	N	N	T	T	T	T	T	T	T	T	T	T	T	T	T	T	T	T	T	T	N	T	T	T	T	T	T	T	T	T	T	T	T	T	T	T	T	T	T	T	T	T	T	T	T	T	N	T	T	T	N	T	T	T	T	T	T	T	T	T	T	T	T	T	T	T	T	T	T	T	T	T	T	T	T	T	T	T	T	T	T	T	T	T	T	T	N	T	T	T	T	T	T	T	T	T	T	T	T	T	T	T	T	T	T	T	T	T	T	T	T	T	T	T	T	T	T	T	T	T	T	T	T	T	T	T	N	T	T	T	T	T	T	T	T	T	T	T	T	T	T
SUNKNOWN_550603	T/G	UNKNOWN	5506032	+	NA	NA	NA	NA	NA	NA	N	G	T	T	G	T	T	T	T	T	T	T	G	T	T	T	T	T	G	T	T	G	G	G	T	G	T	N	G	G	T	T	N	T	T	T	T	G	T	G	T	T	T	T	K	T	T	T	G	N	T	K	T	G	T	G	T	T	T	T	T	T	T	T	G	N	T	G	T	T	T	T	G	T	G	T	T	T	T	T	T	T	K	G	T	T	G	G	T	T	G	T	T	T	T	T	T	T	G	T	T	N	T	K	G	G	T	G	G	T	T	N	T	T	T	T	T	T	T	G	T	T	T	T	T	T	N	T	T	N	G	T	K	G	T	K	G	T	T	G	T	T	T	G	G	T	T	G	T	T	G	T	T	T	T	T	T	G	N	T	T	T	T	T	T	G	T	T	G	G	T	T	T	T	T	N	T	T	T	T	T	T	T	T	T	T	T	T	T	T
SUNKNOWN_550703	G/A	UNKNOWN	5507036	+	NA	NA	NA	NA	NA	NA	N	G	G	G	A	G	N	G	G	G	G	N	G	G	G	G	G	G	A	G	G	G	G	G	G	A	G	N	R	G	G	G	N	G	G	G	G	G	G	G	G	G	A	G	A	G	N	G	G	N	N	N	A	G	G	A	A	G	G	G	G	G	G	N	R	G	G	N	G	N	G	G	G	R	N	G	G	G	G	R	G	G	G	A	G	A	R	G	G	G	G	G	G	A	G	G	G	G	G	G	G	N	G	G	R	G	R	A	A	A	A	N	R	A	G	G	G	G	G	G	G	G	G	G	G	G	N	G	G	N	G	G	A	G	G	N	G	G	G	A	G	G	G	G	G	G	G	G	G	G	G	G	G	G	G	G	G	G	N	G	G	G	G	G	G	A	A	G	A	G	G	G	G	G	G	N	G	N	G	G	A	A	G	G	G	G	G	G	R	N
SUNKNOWN_550801	T/C	UNKNOWN	5508013	+	NA	NA	NA	NA	NA	NA	N	T	Y	Y	T	Y	N	T	T	Y	Y	T	Y	T	C	Y	Y	T	T	T	T	T	T	N	Y	T	Y	N	Y	Y	C	T	N	Y	Y	Y	C	T	N	Y	Y	T	C	Y	T	N	N	Y	T	N	N	N	T	Y	Y	N	Y	C	Y	Y	Y	T	T	N	T	N	Y	N	Y	N	T	T	Y	C	N	C	C	Y	T	Y	T	T	T	T	N	T	C	Y	T	Y	T	T	Y	C	Y	N	T	T	Y	Y	T	N	Y	Y	Y	Y	T	N	Y	Y	N	N	Y	Y	N	Y	T	N	Y	Y	N	Y	Y	C	T	T	N	T	C	N	Y	T	Y	T	T	N	Y	Y	Y	Y	T	Y	Y	T	T	Y	T	Y	Y	T	C	Y	Y	Y	Y	T	Y	T	C	T	T	C	N	Y	T	T	N	T	Y	Y	T	Y	Y	T	N	N	T	N	Y	T	Y	Y	T	Y	N	T	C	T	T	N
SUNKNOWN_550906	A/G	UNKNOWN	5509061	+	NA	NA	NA	NA	NA	NA	N	N	N	N	N	N	N	N	N	N	A	N	A	N	A	N	A	N	N	N	N	N	N	G	G	A	N	N	N	N	N	N	A	N	N	N	N	N	N	N	N	N	A	N	N	N	N	N	N	N	N	N	A	A	N	N	N	N	N	A	A	A	A	N	A	N	A	N	N	N	A	A	G	N	N	A	A	N	N	N	G	N	N	A	N	N	N	A	N	A	A	G	A	N	N	N	A	A	G	N	A	N	N	A	N	G	N	A	A	N	A	N	A	N	N	N	N	N	N	G	N	A	N	A	A	N	N	A	N	N	N	A	N	N	N	N	N	A	N	N	G	N	N	N	N	N	A	A	N	N	G	A	N	A	N	N	N	N	N	N	N	A	N	N	N	N	A	N	A	A	N	N	A	N	N	N	N	N	N	N	N	N	N	N	N	G	N	N	N	N
SUNKNOWN_551004	A/C	UNKNOWN	5510041	+	NA	NA	NA	NA	NA	NA	N	N	A	N	N	N	N	N	N	N	A	N	N	A	N	A	A	N	C	N	N	N	N	A	C	N	A	N	N	A	C	N	N	N	N	N	C	N	N	C	N	C	C	N	A	N	N	N	N	N	N	N	N	N	C	N	A	N	A	A	N	A	N	N	N	N	C	N	N	N	N	N	A	N	N	N	N	N	N	A	N	C	A	C	N	N	C	A	N	A	A	A	C	C	C	N	A	N	A	N	N	N	N	C	N	A	C	A	N	A	C	N	C	N	N	C	A	N	C	N	N	N	N	A	C	N	N	N	N	N	N	A	N	N	N	N	A	C	A	A	N	A	C	A	N	N	N	N	N	N	A	N	C	N	N	N	C	A	N	N	C	N	N	N	A	A	N	N	A	N	N	N	A	C	N	N	N	N	A	N	N	N	A	N	N	N	N	A	N	N
SUNKNOWN_551103	T/A	UNKNOWN	5511034	+	NA	NA	NA	NA	NA	NA	N	W	W	W	W	W	N	W	W	T	W	A	W	W	W	W	W	W	W	T	W	T	T	W	A	W	W	N	W	T	W	N	N	W	W	W	W	W	N	W	W	W	W	A	W	W	N	W	N	T	N	N	W	W	W	A	W	W	W	W	W	W	W	N	W	N	W	N	W	N	W	T	W	W	T	W	A	W	T	W	W	W	W	W	T	T	W	A	W	W	W	W	W	W	W	N	W	T	N	W	T	N	W	W	W	A	W	T	W	W	W	N	W	W	W	W	W	W	W	W	T	W	W	W	W	W	N	W	W	N	T	N	W	A	W	N	W	W	W	W	N	W	W	W	T	W	W	W	W	W	W	A	T	W	W	W	W	W	N	W	T	W	W	W	A	T	W	T	W	W	T	A	W	W	T	N	N	N	T	T	W	W	W	W	A	T	W	T	W	T
SUNKNOWN_551201	C/A	UNKNOWN	5512011	+	NA	NA	NA	NA	NA	NA	N	A	A	M	A	C	N	N	C	N	C	N	N	A	A	C	C	N	C	N	N	M	N	N	C	C	C	N	A	M	A	M	N	M	N	C	C	N	N	C	A	C	M	C	M	A	N	C	A	N	N	N	C	C	M	N	C	N	C	M	C	M	N	N	A	N	N	N	C	N	C	N	A	C	N	M	M	N	A	N	M	N	N	N	N	M	N	M	C	M	C	C	A	N	N	N	N	N	N	M	N	N	N	C	A	N	A	A	M	M	N	N	N	M	A	A	C	N	N	A	N	A	N	N	N	A	N	A	N	C	C	A	A	N	C	N	C	M	C	N	C	N	A	M	A	N	A	C	N	N	N	A	M	A	A	M	C	A	N	M	N	N	C	A	A	A	C	N	N	M	C	A	A	M	A	N	N	C	A	N	C	C	C	M	A	N	M	N	A	N
SUNKNOWN_551302	C/A	UNKNOWN	5513028	+	NA	NA	NA	NA	NA	NA	N	N	N	A	N	N	N	N	N	N	N	N	N	N	A	N	N	C	N	N	N	N	N	M	N	C	N	N	C	C	M	N	N	C	N	C	C	C	N	N	A	C	C	N	C	N	N	C	A	N	N	N	N	N	N	C	C	N	N	N	C	N	N	N	N	C	A	N	M	N	N	N	C	C	N	N	N	C	N	N	A	C	C	C	N	N	N	C	N	C	N	C	N	N	N	N	C	N	N	N	N	N	N	N	N	N	M	C	N	N	N	N	N	N	N	C	N	N	N	N	C	N	C	C	N	C	N	N	N	N	N	N	N	C	N	N	C	C	N	N	N	C	N	N	N	N	N	N	C	N	N	N	C	C	N	C	N	N	N	M	C	C	N	N	N	A	C	N	N	N	N	N	N	N	C	N	N	N	M	N	N	N	N	C	C	C	C	N	N	N
SUNKNOWN_551501	A/T	UNKNOWN	5515010	+	NA	NA	NA	NA	NA	NA	N	N	N	N	N	A	N	N	A	N	T	N	N	W	T	N	N	T	N	N	T	A	T	T	T	W	A	N	T	T	N	W	N	N	N	N	A	T	N	N	A	A	N	W	W	N	N	N	T	N	N	N	N	A	W	N	W	T	A	T	A	W	T	N	N	N	N	N	A	N	N	N	A	T	N	T	N	A	N	N	A	W	A	N	W	N	A	T	A	W	W	A	N	N	A	N	N	T	N	N	N	N	T	A	A	N	N	N	A	N	T	N	W	N	W	T	N	A	A	T	N	A	N	A	N	N	N	A	A	N	N	A	W	T	A	N	W	N	N	N	T	N	T	T	N	W	N	N	N	A	N	N	N	N	A	T	T	N	N	A	T	W	A	T	N	N	N	N	T	N	N	T	N	T	T	N	N	N	N	A	N	W	W	W	T	A	A	W	N	N
SUNKNOWN_551600	A/G	UNKNOWN	5516008	+	NA	NA	NA	NA	NA	NA	N	N	R	N	N	A	N	A	A	G	N	N	A	A	N	N	R	N	N	N	G	A	A	A	A	A	N	N	N	N	G	N	N	N	N	R	A	A	N	N	N	A	N	A	A	R	N	A	G	N	N	N	N	A	N	N	G	N	A	A	N	A	N	N	N	N	A	N	R	N	N	N	N	N	N	N	R	G	N	N	N	N	A	N	N	N	A	R	N	A	N	A	A	A	A	N	A	N	N	N	N	N	A	R	N	G	N	N	N	A	N	N	N	R	A	A	A	G	A	N	N	R	N	N	G	A	N	A	N	N	N	N	N	R	A	N	G	A	A	G	N	A	A	N	A	A	A	A	A	N	N	N	N	R	N	A	A	N	N	R	A	N	A	G	A	N	N	N	N	G	A	A	A	A	N	N	N	N	R	A	R	A	A	A	N	A	N	A	A	N
SUNKNOWN_551703	A/G	UNKNOWN	5517037	+	NA	NA	NA	NA	NA	NA	N	G	G	N	N	G	N	A	A	A	G	N	A	N	N	A	N	G	A	N	A	A	G	A	A	A	G	N	N	A	N	G	G	A	G	G	A	N	N	N	A	N	N	N	N	N	N	N	N	N	N	N	N	N	N	N	N	G	G	R	N	A	G	N	N	N	A	N	N	N	N	N	N	A	N	A	N	N	N	N	N	A	A	N	N	N	N	N	N	G	N	N	N	N	N	N	G	A	G	N	N	N	N	G	N	N	A	G	A	N	N	N	N	N	G	G	N	A	N	N	N	A	N	N	N	A	N	A	N	N	N	A	G	N	N	N	N	N	N	N	N	N	G	N	G	A	N	A	A	N	N	G	N	N	A	A	N	N	N	N	A	N	A	N	N	N	A	N	N	N	G	A	G	N	A	N	N	N	A	G	N	A	A	N	N	N	N	N	N	N
SUNKNOWN_551804	A/G	UNKNOWN	5518049	+	NA	NA	NA	NA	NA	NA	R	R	R	R	R	R	N	R	R	R	R	R	R	G	R	R	R	R	R	R	R	R	R	R	R	R	R	N	R	R	R	R	R	A	R	R	R	R	A	R	R	R	R	R	R	R	R	R	R	A	R	R	R	R	R	R	R	A	R	R	G	A	R	N	R	R	R	R	R	A	R	R	R	R	R	R	R	R	R	R	R	R	R	R	R	R	R	R	R	R	R	A	R	R	R	N	R	A	R	A	A	A	R	R	R	R	R	R	R	R	R	N	R	R	G	R	G	R	R	R	R	R	R	R	R	R	A	R	R	N	R	A	R	R	G	A	R	R	R	R	G	R	A	R	R	G	R	R	R	A	R	G	R	R	R	R	R	R	G	R	R	R	R	R	R	R	R	R	R	R	R	R	A	R	R	A	R	R	R	R	R	R	R	A	R	R	R	R	R	A
SUNKNOWN_551904	A/G	UNKNOWN	5519045	+	NA	NA	NA	NA	NA	NA	N	R	R	N	A	N	N	R	A	N	A	N	R	A	A	R	N	R	G	A	A	A	G	R	R	A	A	N	N	R	N	G	N	A	G	G	R	R	N	R	G	G	G	R	A	N	N	A	N	N	N	N	G	N	N	G	N	G	R	A	N	N	R	N	A	N	R	N	R	N	N	N	G	R	N	G	R	N	R	N	G	R	G	N	N	R	R	N	A	R	A	R	R	N	A	N	R	N	N	R	A	N	R	R	R	R	G	A	R	A	N	N	A	R	N	A	A	G	N	R	N	N	G	N	R	N	R	R	N	N	N	N	G	R	A	N	R	N	A	N	N	G	N	A	G	R	G	R	G	G	N	N	G	A	N	N	A	N	N	N	A	N	A	N	N	A	A	N	R	A	R	R	G	A	N	N	N	N	N	N	N	N	N	N	N	G	G	G	R	N
SUNKNOWN_552106	G/T	UNKNOWN	5521060	+	NA	NA	NA	NA	NA	NA	N	G	N	K	T	G	N	G	G	N	G	N	T	T	T	T	N	N	N	T	N	N	T	G	N	G	N	N	N	K	N	N	N	K	N	G	G	N	N	T	K	K	T	N	K	N	N	G	N	N	N	N	N	N	K	N	N	K	T	K	G	N	N	N	T	N	G	N	K	N	G	N	N	N	N	N	N	N	N	N	N	N	N	G	N	N	N	N	N	T	N	G	K	G	T	N	G	N	T	N	N	N	G	N	N	N	T	N	G	N	G	N	K	T	T	G	N	T	G	N	T	N	N	N	K	K	N	T	N	N	N	N	T	N	T	N	N	K	N	N	N	K	K	N	G	N	N	N	N	N	G	N	N	N	N	K	T	N	N	N	T	G	N	N	K	N	N	N	G	G	N	K	N	K	N	N	N	N	N	G	K	T	K	N	N	N	N	T	N	N
SUNKNOWN_552205	T/C	UNKNOWN	5522050	+	NA	NA	NA	NA	NA	NA	N	T	T	N	N	N	N	N	T	T	N	N	Y	T	N	Y	N	N	T	Y	Y	N	N	N	N	T	N	N	T	T	N	N	N	T	N	T	N	N	N	Y	N	N	T	N	N	T	N	N	N	N	N	N	C	Y	N	N	N	T	N	T	Y	T	C	N	N	N	N	N	T	N	N	N	T	T	N	N	T	N	N	N	N	Y	T	N	N	T	C	N	N	N	N	T	T	N	T	N	Y	T	N	N	N	N	T	N	Y	Y	N	N	C	T	N	T	N	T	N	T	T	C	N	T	N	T	N	N	T	T	N	Y	N	N	N	T	C	T	C	N	T	N	T	Y	N	T	N	N	N	C	N	Y	N	Y	Y	C	N	N	N	T	T	N	N	N	N	N	N	N	N	N	T	C	T	N	N	N	N	T	N	N	N	N	N	N	T	N	N	T	N	Y	T	N	T	T
SUNKNOWN_552303	T	UNKNOWN	5523037	+	NA	NA	NA	NA	NA	NA	T	T	T	T	T	T	N	T	T	T	T	T	T	T	T	T	T	T	T	T	T	T	T	T	T	T	T	N	T	T	T	T	T	T	T	T	T	T	N	T	T	T	T	T	T	T	T	T	T	T	T	N	T	T	T	T	T	T	T	T	T	T	T	T	T	T	T	T	T	T	T	T	T	T	T	T	T	T	T	T	T	T	T	T	T	T	T	T	T	T	T	T	T	T	T	T	T	T	T	T	T	T	T	T	T	T	T	T	T	T	T	N	T	T	T	T	T	T	T	T	T	T	T	T	T	T	T	T	T	T	T	T	T	T	T	T	T	T	T	T	T	T	T	T	T	T	T	T	T	T	T	T	T	T	T	T	T	T	T	T	T	T	T	T	T	T	T	T	T	T	T	T	T	T	T	T	T	T	T	T	T	T	T	T	T	T	T	T	T	T
SUNKNOWN_552401	T/A	UNKNOWN	5524010	+	NA	NA	NA	NA	NA	NA	N	N	N	N	A	N	N	N	N	N	N	N	N	N	N	N	N	N	N	N	N	N	T	N	N	W	N	N	N	N	N	N	N	N	N	N	N	N	N	N	N	N	N	N	W	N	N	N	T	N	N	N	N	N	N	T	T	N	T	N	N	N	N	N	N	N	N	N	T	N	N	N	N	N	N	T	N	N	N	N	N	N	N	T	N	N	N	W	N	W	T	N	N	N	N	N	N	N	N	N	N	N	N	A	N	N	N	N	N	N	N	N	N	N	N	N	N	N	N	N	N	N	A	N	N	N	N	N	N	N	N	N	N	N	N	N	N	N	N	N	N	N	N	N	W	N	N	N	N	N	N	N	N	N	N	N	N	N	N	T	N	N	N	N	N	W	N	N	N	T	N	W	N	N	N	N	N	N	N	A	T	N	T	N	N	N	N	A	N	N
SUNKNOWN_552500	T/C	UNKNOWN	5525007	+	NA	NA	NA	NA	NA	NA	N	Y	N	N	N	N	N	T	T	Y	N	N	N	N	T	T	N	N	N	N	N	N	N	C	N	N	N	N	N	N	T	N	T	N	N	T	T	C	N	N	Y	Y	N	N	N	T	N	T	N	N	N	N	T	T	C	C	C	N	N	Y	T	T	N	N	T	N	C	N	N	N	T	C	N	N	N	Y	N	N	N	N	N	N	N	N	N	T	C	T	N	Y	T	Y	Y	N	C	N	N	T	N	N	C	N	T	T	T	C	C	T	N	N	N	N	C	Y	N	C	N	N	Y	N	N	T	T	T	T	N	N	T	N	N	N	C	N	T	N	N	C	N	N	T	T	N	C	T	N	C	C	T	N	N	C	T	N	N	T	C	N	N	C	T	N	N	C	N	T	N	C	N	N	C	N	N	Y	N	N	N	N	N	T	N	T	C	C	N	N	N	N	T	N	N
SUNKNOWN_552600	G/A	UNKNOWN	5526008	+	NA	NA	NA	NA	NA	NA	N	N	N	N	G	G	N	G	N	N	N	N	N	R	A	G	G	N	A	N	N	A	G	N	R	A	G	N	N	N	A	R	N	N	N	N	A	A	N	G	G	R	A	N	A	R	N	N	N	N	N	N	N	N	N	A	A	N	A	R	G	G	R	N	G	N	N	N	A	N	A	N	G	A	N	N	N	A	A	G	N	N	N	N	G	N	A	G	N	R	G	A	A	N	G	N	N	N	R	R	N	N	R	R	A	G	R	G	G	N	N	N	N	A	N	G	G	N	N	N	G	N	G	A	G	N	N	A	G	N	A	G	G	G	G	N	R	N	N	N	N	R	A	G	A	N	A	G	R	N	R	N	G	G	N	N	R	N	N	R	A	G	A	N	N	A	G	A	N	G	A	N	A	N	N	N	N	N	G	R	A	G	R	N	N	G	N	A	A	N
SUNKNOWN_552701	C/T	UNKNOWN	5527016	+	NA	NA	NA	NA	NA	NA	N	N	N	C	N	N	N	N	N	N	C	N	C	N	N	N	N	N	N	N	T	N	T	N	N	N	N	N	N	C	T	C	N	N	C	N	C	N	N	N	N	N	N	N	T	N	N	N	N	N	N	N	N	N	N	N	N	N	C	T	N	C	N	N	N	N	N	N	N	N	N	N	N	N	N	N	N	N	N	N	N	N	N	Y	T	N	N	N	C	C	Y	N	N	N	N	N	T	T	T	N	N	N	N	Y	N	N	N	C	N	N	N	N	N	N	N	N	N	N	N	T	N	N	C	N	N	N	N	N	T	N	N	T	N	N	N	N	T	T	N	N	N	N	N	N	N	N	N	C	N	N	N	N	N	T	N	T	C	N	N	N	N	T	T	N	N	Y	N	C	C	T	N	N	N	C	N	N	C	N	N	N	C	N	N	N	N	N	N	N	N	N
SUNKNOWN_552804	G/A	UNKNOWN	5528042	+	NA	NA	NA	NA	NA	NA	N	N	N	N	G	G	N	G	A	N	G	N	G	N	A	G	G	G	N	N	N	G	N	N	A	N	N	N	G	G	G	G	N	N	N	N	N	N	N	N	N	A	N	A	G	N	N	N	G	N	N	N	N	N	N	G	N	G	G	N	N	G	N	N	G	N	N	N	G	N	A	N	N	N	N	G	N	G	G	A	N	N	N	N	N	N	N	G	N	G	G	G	G	N	A	N	A	N	G	G	N	N	A	G	N	N	R	N	G	N	A	N	A	N	A	N	R	N	N	N	N	N	N	N	N	N	N	G	N	N	G	N	A	N	A	N	N	G	N	N	N	N	N	N	N	G	N	G	N	N	N	N	A	N	N	G	N	N	N	N	A	A	N	N	N	N	N	N	N	N	N	N	G	N	N	N	A	N	A	G	G	N	N	G	N	N	N	G	N	N
SUNKNOWN_552901	A/G	UNKNOWN	5529011	+	NA	NA	NA	NA	NA	NA	A	A	A	A	A	A	N	A	A	A	A	A	A	A	A	R	R	A	A	A	A	A	A	A	A	A	R	N	A	A	A	R	A	A	A	A	A	A	A	A	A	A	A	A	A	A	A	A	A	N	A	N	A	A	A	A	A	A	A	R	A	A	A	A	A	A	A	N	A	A	A	A	A	A	A	A	A	A	A	A	A	A	A	A	A	A	A	A	A	A	A	A	A	A	A	A	R	A	A	A	A	A	A	A	A	A	A	A	A	A	A	A	A	A	A	A	A	A	A	A	A	A	A	A	A	A	A	A	A	A	A	A	A	A	A	N	A	A	A	A	A	A	A	A	A	A	A	A	A	A	A	A	A	A	A	A	A	A	A	A	A	A	A	A	A	A	A	A	A	A	A	R	A	R	A	A	A	A	A	A	A	A	A	A	A	A	A	A	A	A
SUNKNOWN_553004	C/T	UNKNOWN	5530040	+	NA	NA	NA	NA	NA	NA	C	C	N	N	T	C	N	C	T	N	N	N	C	Y	C	C	N	Y	N	T	C	C	N	T	T	T	T	N	C	T	T	N	N	Y	C	N	C	T	N	Y	T	C	T	N	Y	N	N	C	N	N	N	N	N	Y	T	N	T	N	C	Y	N	Y	N	N	Y	N	C	N	N	T	N	Y	N	T	C	Y	N	C	N	T	T	N	N	C	N	Y	N	Y	C	C	N	N	C	T	T	N	C	N	N	C	N	C	T	Y	T	N	C	T	Y	C	N	N	C	Y	C	N	N	C	C	T	T	T	N	C	N	T	N	Y	N	N	N	T	Y	T	C	N	T	Y	T	T	C	T	N	T	C	T	N	C	C	N	N	Y	C	T	N	N	N	N	N	N	N	N	N	C	T	N	T	C	C	Y	C	C	Y	Y	T	N	N	N	C	Y	N	C	C	T	N	Y	N	C	C	N
SUNKNOWN_553103	G/T	UNKNOWN	5531036	+	NA	NA	NA	NA	NA	NA	N	N	N	N	G	G	N	G	N	N	G	N	N	G	N	N	N	N	N	N	G	N	G	G	N	G	N	N	N	G	G	G	N	G	N	N	G	N	G	G	G	G	N	G	N	G	N	N	N	N	N	N	G	N	T	N	N	N	N	G	T	N	N	N	N	N	K	N	G	N	N	N	T	K	N	G	N	N	N	N	G	N	G	N	N	G	N	G	G	G	G	N	T	G	G	N	N	G	N	G	G	N	N	G	N	N	G	G	K	T	G	N	G	G	N	N	N	G	G	N	N	N	G	T	K	G	N	N	N	N	N	N	K	G	T	N	K	G	G	N	N	N	K	N	N	N	N	T	G	G	N	N	N	N	K	K	N	G	G	G	N	G	N	T	G	N	N	N	N	G	N	G	G	N	G	N	N	N	G	N	N	N	G	N	N	G	G	T	T	N
SUNKNOWN_553203	C/T	UNKNOWN	5532038	+	NA	NA	NA	NA	NA	NA	N	N	N	C	C	T	N	N	C	N	N	N	N	N	N	T	T	C	N	T	C	N	N	T	N	N	N	N	N	N	C	N	N	C	Y	C	N	N	N	N	T	N	C	N	T	N	N	N	C	N	N	N	N	T	C	N	N	N	T	N	N	N	T	N	C	N	N	N	N	N	N	N	N	T	N	C	N	Y	N	N	Y	N	N	N	N	N	C	C	T	C	N	C	N	N	T	N	C	N	N	T	N	N	N	N	N	N	N	N	N	N	N	N	T	N	N	N	N	N	Y	N	N	N	N	N	N	C	N	N	N	N	N	T	Y	N	N	N	N	N	C	T	N	C	Y	C	N	Y	N	N	Y	T	N	N	N	C	N	N	N	N	N	C	N	N	N	N	N	C	N	C	C	N	N	C	N	T	N	N	C	N	N	N	C	T	C	N	N	N	N	N	N	N
SUNKNOWN_553302	G	UNKNOWN	5533024	+	NA	NA	NA	NA	NA	NA	G	G	G	G	G	G	N	G	G	G	G	G	G	G	G	G	G	G	G	G	G	G	G	G	G	G	G	N	G	G	G	G	N	G	G	G	G	G	G	G	G	G	G	G	G	G	G	G	G	G	G	G	G	G	G	G	G	G	G	G	G	G	G	G	G	G	G	G	G	G	G	G	G	G	G	G	G	G	G	G	G	G	G	G	G	G	G	G	G	G	G	G	G	G	G	N	G	G	G	G	G	G	G	G	G	G	G	G	G	G	G	G	G	G	G	G	G	G	G	G	G	G	G	G	G	G	N	G	G	G	G	G	G	G	G	N	G	G	G	G	G	G	G	G	G	G	G	G	G	G	G	G	G	G	G	G	G	G	G	G	G	G	G	G	G	G	G	G	G	G	G	G	G	G	G	G	G	G	G	G	G	G	G	G	G	G	G	G	G	G
SUNKNOWN_553402	C	UNKNOWN	5534024	+	NA	NA	NA	NA	NA	NA	N	C	C	C	C	C	C	C	C	C	C	C	C	C	C	C	C	C	C	C	C	C	C	C	C	C	C	N	C	C	C	C	C	C	C	C	C	C	C	C	C	C	C	C	C	C	C	C	C	C	C	C	C	C	C	C	C	C	C	C	C	C	C	C	C	C	C	N	C	C	C	C	C	C	C	C	C	C	C	C	C	C	C	C	C	C	C	C	C	C	C	C	C	C	C	C	C	C	C	C	C	C	C	C	C	C	C	C	C	C	C	C	C	C	C	C	C	C	C	C	C	C	C	C	C	C	C	C	C	N	C	C	C	C	C	C	C	C	C	C	C	C	C	C	C	C	C	C	C	C	C	C	C	C	C	C	C	C	C	C	C	C	C	C	C	C	C	C	C	C	C	C	C	C	C	C	C	C	C	C	C	C	C	C	C	C	C	C	C	C
SUNKNOWN_553501	T	UNKNOWN	5535010	+	NA	NA	NA	NA	NA	NA	T	T	T	T	T	T	N	T	T	T	T	T	T	T	T	T	T	T	T	T	T	T	T	T	T	T	T	N	T	T	T	T	T	T	T	T	T	T	T	T	T	T	T	T	T	T	T	T	T	N	T	N	T	T	T	T	T	T	T	T	T	T	T	T	T	T	T	N	T	N	T	T	T	T	T	T	T	T	T	T	T	T	T	T	T	T	T	T	T	T	T	T	T	T	T	N	T	T	T	T	T	T	T	T	T	T	T	T	T	T	T	N	T	T	T	T	T	T	T	T	T	T	T	T	T	T	N	T	T	N	T	T	T	T	T	N	T	T	T	T	T	T	T	T	T	T	T	T	T	T	T	T	T	T	T	T	T	T	T	T	T	T	T	T	T	T	T	T	T	T	T	T	T	T	T	T	T	T	T	T	T	T	T	T	T	T	T	T	T	N
SUNKNOWN_553605	T/C	UNKNOWN	5536058	+	NA	NA	NA	NA	NA	NA	N	T	N	N	N	N	N	T	N	N	N	N	N	N	T	T	N	Y	N	N	N	N	C	N	N	N	N	N	C	N	N	C	N	C	N	N	T	N	N	N	T	C	N	N	N	N	N	C	N	N	N	N	N	N	C	N	N	C	N	N	T	N	N	N	T	N	N	N	N	N	T	N	N	T	N	C	C	C	N	N	N	T	N	T	C	N	T	N	C	N	N	N	T	T	T	N	N	N	N	T	N	N	C	C	N	N	T	N	N	N	N	N	N	N	N	T	C	N	N	N	N	N	N	T	N	T	N	N	N	N	N	N	N	N	C	N	N	C	N	T	N	N	N	N	N	N	C	C	C	N	N	N	N	N	T	N	N	C	N	Y	T	N	N	N	N	T	N	T	T	N	N	C	N	N	N	N	N	N	T	N	N	Y	N	C	N	N	N	Y	N	N
SUNKNOWN_553705	G/C	UNKNOWN	5537050	+	NA	NA	NA	NA	NA	NA	G	S	S	S	S	S	N	S	S	S	S	C	S	S	S	S	S	S	S	S	S	S	S	S	S	S	S	N	S	S	S	S	G	S	S	S	S	S	S	S	S	S	S	S	S	S	G	S	S	G	G	N	S	S	S	S	S	S	S	S	S	S	C	C	S	G	S	C	S	N	S	S	S	S	C	S	S	S	S	S	S	S	S	S	S	S	S	S	S	S	S	S	S	S	S	N	S	S	S	S	S	G	S	S	S	S	S	S	S	S	G	G	S	S	S	S	S	S	S	S	S	S	S	S	S	S	G	S	S	N	S	S	S	S	S	N	S	S	S	S	S	S	S	S	S	S	S	S	S	S	S	S	S	S	S	S	S	S	C	S	S	S	S	S	S	S	S	S	S	S	S	S	S	S	S	C	S	S	S	S	S	S	S	S	S	S	S	S	S	N
SUNKNOWN_553805	G/A	UNKNOWN	5538054	+	NA	NA	NA	NA	NA	NA	N	N	N	N	N	N	N	A	A	N	N	N	N	N	N	G	N	G	A	G	N	N	N	N	N	N	N	N	A	N	N	N	N	A	N	N	N	N	N	N	N	N	N	N	N	N	N	N	N	N	N	N	N	N	N	N	N	N	N	N	A	N	N	N	N	N	N	N	N	N	R	N	N	N	N	N	N	N	N	N	N	N	A	N	N	N	N	N	G	N	N	G	N	N	N	N	N	N	N	G	N	N	N	N	G	N	N	N	N	N	N	N	N	A	N	N	G	N	N	G	N	N	N	N	R	N	N	N	N	N	N	N	R	N	N	N	N	N	G	N	N	R	N	G	N	N	G	N	N	N	N	R	N	N	N	N	N	G	N	N	N	N	N	R	N	N	N	N	N	N	N	N	N	N	N	N	N	N	N	N	N	N	N	A	N	N	N	A	N	N
SUNKNOWN_553900	A	UNKNOWN	5539009	+	NA	NA	NA	NA	NA	NA	A	A	A	A	A	A	N	A	A	A	A	A	A	A	A	A	A	A	A	A	A	A	A	A	A	A	A	N	A	A	A	A	A	A	A	A	A	A	A	A	A	A	A	A	A	A	N	A	A	A	N	N	A	A	A	A	A	A	A	A	A	A	A	N	A	A	A	A	A	A	A	A	A	A	A	A	A	A	A	A	A	A	A	A	A	A	A	A	A	A	A	A	A	A	A	A	A	A	A	A	A	A	A	A	A	A	A	A	A	A	A	N	A	A	A	A	A	A	A	A	A	A	A	A	A	A	A	A	A	N	A	A	A	A	A	A	A	A	A	A	A	A	A	A	A	A	A	A	A	A	A	A	A	A	A	A	A	A	N	A	A	A	A	A	A	A	A	A	A	A	A	A	A	A	A	N	A	N	A	A	A	A	A	A	A	A	A	A	A	A
SUNKNOWN_554003	C	UNKNOWN	5540035	+	NA	NA	NA	NA	NA	NA	C	C	C	C	C	C	N	C	C	C	C	N	C	C	C	C	C	C	C	C	C	C	C	C	C	C	C	C	C	C	C	C	C	C	C	C	C	C	C	C	C	C	C	C	C	C	C	C	C	C	C	N	C	C	C	C	C	C	C	C	C	C	C	C	C	C	C	C	C	C	C	C	C	C	C	C	C	C	C	C	C	C	C	C	C	C	C	C	C	C	C	C	C	C	C	C	C	C	C	C	C	C	C	C	C	C	C	C	C	C	C	N	C	C	C	C	C	C	C	C	C	C	C	C	C	C	C	C	C	N	C	C	C	C	C	N	C	C	C	C	C	C	C	C	C	C	C	C	C	C	C	C	C	C	C	C	C	C	C	C	C	C	C	C	C	C	C	C	C	C	C	C	C	C	C	N	C	C	C	C	C	C	C	C	C	C	C	C	C	C
SUNKNOWN_554102	A/G	UNKNOWN	5541029	+	NA	NA	NA	NA	NA	NA	G	A	A	G	A	A	N	G	G	G	A	A	A	A	A	G	A	R	A	G	A	A	R	A	A	A	G	N	A	A	G	A	A	G	G	G	G	A	N	A	G	G	A	G	A	G	N	G	A	N	A	A	A	A	G	A	A	A	A	R	A	G	A	A	A	A	G	G	A	G	G	A	A	R	A	A	A	A	A	A	A	A	A	A	G	A	A	G	G	A	A	A	G	G	A	A	G	G	A	G	G	G	G	A	R	A	R	A	A	A	G	N	R	G	N	A	R	A	A	A	G	N	A	A	G	A	N	A	G	G	A	G	G	A	A	A	G	G	G	A	A	G	G	A	A	G	A	A	R	G	A	A	A	A	A	G	A	A	N	A	G	G	G	A	G	A	A	G	A	A	A	A	G	A	R	A	G	A	A	A	A	G	A	G	G	A	G	A	A	A
SUNKNOWN_554205	C/G	UNKNOWN	5542059	+	NA	NA	NA	NA	NA	NA	N	N	C	N	C	C	N	G	C	C	S	N	C	N	N	N	S	N	N	G	G	N	G	C	G	N	S	N	C	S	N	S	N	G	S	N	G	N	N	C	C	C	N	N	S	G	N	C	N	N	N	N	C	N	C	C	S	N	N	S	C	G	N	N	G	N	G	G	G	N	N	C	G	N	N	N	N	N	N	S	G	N	G	N	N	N	G	C	C	C	N	S	C	G	S	N	G	G	N	N	N	N	G	C	N	N	C	C	C	C	N	N	N	G	C	G	N	N	N	C	C	G	N	C	N	C	N	G	N	C	N	C	G	N	N	N	N	S	N	N	N	C	C	N	N	N	C	G	N	S	N	C	N	N	N	N	G	C	N	N	N	N	N	N	C	N	G	G	N	N	S	G	C	N	N	N	N	N	N	C	G	N	S	S	N	S	N	C	N	N
SUNKNOWN_554303	G/A	UNKNOWN	5543030	+	NA	NA	NA	NA	NA	NA	N	N	N	N	A	N	N	N	N	N	N	N	N	N	G	N	G	N	N	N	N	G	N	N	N	G	N	N	N	N	N	N	N	N	N	N	N	N	N	N	N	N	N	N	A	N	N	N	N	N	N	N	N	N	N	N	N	N	N	N	N	N	N	N	G	N	N	N	G	N	N	N	N	N	N	G	N	N	N	N	G	N	N	N	N	N	N	N	N	G	N	N	N	N	N	N	N	N	N	N	N	N	N	N	N	G	A	N	N	N	N	N	N	N	N	N	N	N	N	N	N	N	N	N	N	N	N	N	N	N	N	N	N	N	N	N	N	N	N	N	N	N	N	N	N	N	N	N	N	N	N	N	N	R	N	N	N	N	N	N	N	N	N	N	N	A	N	N	N	N	N	N	G	N	G	N	N	N	N	N	N	N	R	N	G	N	N	R	N	N
SUNKNOWN_554503	T/C	UNKNOWN	5545035	+	NA	NA	NA	NA	NA	NA	T	T	T	T	T	T	N	T	T	T	T	T	T	T	T	T	T	T	T	T	T	T	T	T	T	T	T	N	T	T	T	T	T	T	T	T	T	T	T	T	T	T	T	T	T	T	N	T	T	T	T	Y	T	T	T	T	T	T	T	T	T	T	T	N	T	T	T	N	T	N	T	T	T	T	T	T	T	T	T	T	T	T	T	T	T	T	T	T	T	T	T	T	T	T	T	T	T	T	T	T	T	T	T	T	T	T	T	T	T	T	T	T	T	T	T	T	T	T	T	T	T	T	T	T	T	T	N	T	T	T	T	T	T	T	T	N	T	T	T	T	T	T	T	T	T	T	T	T	T	T	T	T	T	T	T	T	T	T	T	T	T	T	T	T	T	T	T	T	T	T	T	T	T	T	T	T	T	N	T	T	T	T	T	T	T	T	T	T	T	N
SUNKNOWN_554605	A/C	UNKNOWN	5546059	+	NA	NA	NA	NA	NA	NA	N	N	N	N	A	C	N	N	A	N	A	N	C	N	N	A	A	A	N	A	A	A	A	N	A	A	N	N	A	N	A	N	N	A	N	N	A	N	N	N	N	A	A	N	A	A	N	N	N	N	N	N	N	A	N	N	N	A	A	A	A	M	A	N	N	N	A	N	A	N	N	A	N	A	N	A	N	A	N	A	A	A	A	N	N	N	N	A	A	C	A	N	A	A	N	N	C	N	A	A	N	N	N	N	N	A	C	N	A	A	A	N	A	N	N	A	A	N	A	N	N	A	A	A	A	A	N	A	N	N	N	A	M	C	A	N	A	A	N	N	N	A	A	N	A	A	A	N	N	A	N	A	A	N	N	A	N	A	N	A	N	N	A	N	N	A	A	A	M	N	C	C	N	A	N	N	N	N	N	A	N	A	N	N	N	A	N	N	C	N
SUNKNOWN_554702	C/A	UNKNOWN	5547027	+	NA	NA	NA	NA	NA	NA	N	N	N	N	N	N	N	N	N	N	N	N	N	C	N	N	N	N	N	N	N	N	N	C	N	N	N	N	N	N	C	N	N	N	N	N	N	C	N	N	N	N	N	N	N	N	N	C	N	N	N	N	N	C	A	N	A	N	N	C	N	N	C	N	N	N	N	N	N	N	C	N	N	N	N	C	N	N	M	N	N	C	N	N	N	N	N	C	N	N	C	N	C	N	A	N	N	N	N	N	N	N	C	N	C	N	C	N	C	N	N	N	N	N	N	C	N	N	C	N	N	N	N	N	N	C	N	N	N	N	N	N	C	C	N	N	N	N	N	N	N	N	M	N	N	C	N	N	C	N	N	N	N	N	N	N	C	N	N	N	N	N	N	C	N	C	N	C	M	C	N	C	A	N	N	N	C	N	N	A	M	N	N	N	N	N	N	N	N	N
SUNKNOWN_554805	G/T	UNKNOWN	5548054	+	NA	NA	NA	NA	NA	NA	N	N	G	G	G	G	N	N	N	N	N	N	N	N	N	G	G	G	G	N	G	G	G	N	N	G	N	N	G	N	N	G	N	N	G	N	G	N	N	G	N	N	N	G	N	G	N	N	G	N	N	N	N	G	N	N	G	G	G	G	T	N	G	N	G	N	N	N	G	N	N	N	T	T	N	N	T	N	G	N	G	N	K	G	N	G	N	G	N	G	N	G	N	N	N	N	N	N	G	N	N	N	G	G	K	N	G	G	N	K	G	N	G	G	N	G	N	G	G	N	N	N	N	N	N	N	N	N	N	N	N	N	K	G	N	N	N	G	K	N	N	G	G	G	N	N	K	N	G	N	N	G	G	N	G	G	G	N	N	G	K	G	N	G	G	G	G	G	G	G	G	G	G	N	G	N	G	N	N	N	G	G	G	T	G	G	N	N	N	N
SUNKNOWN_554902	A	UNKNOWN	5549023	+	NA	NA	NA	NA	NA	NA	A	A	A	A	A	A	N	A	A	A	A	A	A	A	A	A	A	A	A	A	A	A	A	A	A	A	A	N	A	A	A	A	A	A	A	A	A	A	N	A	A	A	A	A	A	A	A	A	A	A	N	N	A	A	A	A	A	A	A	A	A	A	A	A	A	A	A	N	A	A	A	A	A	A	N	A	A	A	A	A	A	A	A	A	A	A	A	A	A	A	A	A	A	A	A	A	A	A	A	A	A	A	A	A	A	A	A	A	A	A	A	N	A	A	A	A	A	A	A	A	A	A	A	A	A	A	N	A	A	N	A	A	A	A	A	A	A	A	A	A	A	A	A	A	A	A	A	A	A	A	A	A	A	A	A	A	A	A	A	A	A	A	A	A	A	A	A	A	A	A	A	A	A	A	A	A	A	A	A	A	A	A	A	A	A	A	A	A	A	A
SUNKNOWN_555002	A/G	UNKNOWN	5550020	+	NA	NA	NA	NA	NA	NA	G	R	R	R	R	R	A	R	R	R	R	N	R	R	R	R	R	R	R	R	R	R	R	R	R	R	R	N	R	R	R	R	N	R	R	R	R	R	N	R	R	R	R	R	R	R	A	R	R	R	A	A	R	R	R	R	R	R	R	R	R	R	R	N	R	R	R	A	R	N	R	R	R	R	N	R	R	R	R	R	R	R	R	R	R	R	R	R	R	R	R	R	R	R	R	A	R	R	R	R	R	G	R	R	R	R	R	R	R	R	R	N	R	R	R	R	R	R	R	R	R	R	R	R	R	R	A	R	R	A	R	R	R	R	R	G	R	R	R	R	R	R	R	R	R	R	R	R	R	R	R	R	R	R	R	R	R	R	A	R	R	R	R	R	R	R	R	R	R	R	R	R	R	R	R	N	R	R	R	R	R	R	R	R	A	R	R	R	R	G
SUNKNOWN_555105	C/G	UNKNOWN	5551057	+	NA	NA	NA	NA	NA	NA	G	G	C	G	C	C	N	G	C	C	C	N	C	C	C	G	C	C	C	C	G	G	C	G	G	G	C	N	S	G	C	G	N	C	C	C	G	G	N	C	C	G	C	G	C	G	N	G	C	N	G	N	G	C	C	G	G	G	C	C	S	G	S	N	C	N	G	N	C	N	C	G	G	C	G	C	C	C	G	C	G	G	S	C	G	G	C	C	G	C	C	C	C	G	C	N	C	G	G	C	G	N	C	G	S	G	C	C	G	G	N	N	S	G	C	G	C	G	G	G	C	S	G	G	C	G	N	C	C	N	G	G	G	G	C	N	C	G	C	G	C	G	S	C	C	C	C	C	C	C	G	C	C	S	C	C	G	G	N	C	G	C	C	C	C	G	C	C	C	C	C	G	G	G	N	G	G	N	C	G	G	C	C	G	C	S	C	C	S	G
SUNKNOWN_555202	T	UNKNOWN	5552024	+	NA	NA	NA	NA	NA	NA	T	T	T	T	T	T	N	T	T	T	T	T	T	T	T	T	T	T	T	T	T	T	T	T	T	T	T	T	T	T	T	T	T	T	T	T	T	T	T	T	T	T	T	T	T	T	T	T	T	T	T	N	T	T	T	T	T	T	T	T	T	T	T	T	T	T	T	N	T	T	T	T	T	T	T	T	T	T	T	T	T	T	T	T	T	T	T	T	T	T	T	T	T	T	T	N	T	T	T	T	T	T	T	T	T	T	T	T	T	T	T	T	T	T	T	T	T	T	T	T	T	T	T	T	T	T	T	T	T	N	T	T	T	T	T	T	T	T	T	T	T	T	T	T	T	T	T	T	T	T	T	T	T	T	T	T	T	T	T	T	T	T	T	T	T	T	T	T	T	T	T	T	T	T	T	T	T	T	T	T	T	T	T	T	T	T	T	T	T	N
SUNKNOWN_555303	C/T	UNKNOWN	5553031	+	NA	NA	NA	NA	NA	NA	N	Y	Y	Y	C	C	N	C	C	T	C	N	C	T	T	C	Y	T	N	N	T	C	Y	N	N	T	T	N	N	C	T	C	N	Y	Y	C	N	N	N	T	N	C	Y	N	C	N	N	Y	N	N	N	N	Y	N	N	Y	N	T	Y	N	N	T	Y	N	N	N	C	N	Y	N	T	N	Y	C	N	Y	C	Y	N	C	T	C	C	C	N	T	C	Y	T	Y	Y	C	C	C	C	N	C	N	Y	Y	N	N	T	Y	Y	T	T	Y	Y	Y	N	N	T	Y	T	N	N	T	Y	Y	N	T	N	C	Y	Y	N	T	N	N	T	Y	T	Y	T	N	Y	C	N	N	N	T	C	T	N	Y	C	C	Y	T	Y	Y	T	C	N	T	N	N	N	C	C	N	N	N	Y	N	C	C	Y	C	Y	T	T	N	N	N	C	N	N	Y	T	Y	Y	T	T	N	N	T	T	N
SUNKNOWN_555404	A/C	UNKNOWN	5554043	+	NA	NA	NA	NA	NA	NA	A	M	M	M	M	M	N	M	M	M	M	N	M	M	M	M	M	A	M	M	M	A	A	M	M	M	M	N	M	M	M	M	M	M	M	M	M	M	N	M	M	M	M	M	M	M	N	M	M	M	N	C	M	M	M	M	M	M	M	A	M	M	M	C	M	M	M	M	M	N	M	M	M	M	N	M	M	M	A	M	M	M	M	M	M	M	M	M	M	M	M	M	M	M	M	N	M	M	M	M	M	C	M	M	M	M	M	M	M	M	A	N	M	M	M	M	M	M	M	M	M	M	M	M	M	M	N	M	M	A	M	M	M	M	M	N	M	M	M	M	M	M	M	M	M	M	M	M	M	M	M	M	M	A	M	M	M	M	C	M	M	M	M	M	M	M	M	M	M	M	M	M	M	M	C	N	M	M	M	M	M	M	M	M	M	M	M	M	M	A
SUNKNOWN_555505	A/C	UNKNOWN	5555055	+	NA	NA	NA	NA	NA	NA	N	A	N	A	C	C	N	N	C	N	N	N	M	A	N	N	M	N	A	N	N	N	N	N	N	N	N	N	C	N	C	N	N	A	C	N	A	A	N	C	N	A	A	N	A	N	N	N	M	N	N	N	N	C	N	A	N	N	N	N	C	N	A	N	C	N	M	N	N	N	N	N	N	N	N	N	N	C	A	N	N	C	C	N	M	A	A	N	A	N	N	A	N	N	N	N	N	A	N	N	A	N	N	N	N	A	N	C	C	A	N	N	A	N	N	N	N	N	C	N	N	A	N	A	A	N	N	C	A	N	A	N	N	N	N	N	A	A	N	N	N	N	A	A	C	N	N	A	N	N	C	N	N	N	N	C	N	N	N	N	N	N	A	A	C	A	N	N	N	N	C	M	N	A	C	N	N	N	A	N	N	N	A	A	N	N	C	N	N	N
SUNKNOWN_555602	T/C	UNKNOWN	5556027	+	NA	NA	NA	NA	NA	NA	N	C	N	N	N	N	N	N	N	N	T	N	N	T	C	N	T	N	N	C	N	N	T	N	N	T	N	N	N	N	N	C	N	N	T	N	T	N	N	N	T	N	N	T	T	N	N	N	N	N	N	N	N	N	N	N	N	N	N	T	N	C	N	N	Y	N	N	N	T	N	N	N	N	N	N	N	N	N	N	N	N	N	N	T	N	N	N	C	N	C	C	N	N	N	N	N	N	N	N	N	N	N	N	N	N	N	T	N	N	N	N	N	C	N	N	C	N	N	N	N	N	N	N	N	N	N	N	N	N	N	N	T	N	N	N	N	N	N	N	N	N	N	T	N	T	N	N	N	N	N	C	N	N	C	N	T	N	N	N	N	N	N	N	N	N	N	N	N	C	T	N	N	N	N	C	N	N	N	N	N	N	N	T	N	N	N	N	C	N	N
SUNKNOWN_555706	G/C	UNKNOWN	5557060	+	NA	NA	NA	NA	NA	NA	N	N	C	G	S	N	N	N	N	N	N	N	C	N	N	N	G	N	N	N	N	C	G	N	N	S	N	N	N	N	N	S	N	N	G	N	N	N	N	N	C	N	N	N	S	N	N	N	N	N	N	N	N	N	N	S	S	N	C	N	N	N	N	N	N	N	C	N	N	N	N	N	N	N	N	G	N	G	N	N	N	N	N	S	N	N	N	S	N	N	S	N	N	N	N	N	N	N	N	N	S	N	N	G	N	N	N	G	N	N	N	N	N	N	N	G	N	N	N	N	N	N	C	N	N	N	N	N	N	N	N	N	N	N	N	N	N	N	N	N	C	N	C	N	G	N	N	C	S	N	N	N	N	N	N	N	N	N	N	C	N	N	G	N	G	G	N	N	G	G	S	N	C	N	N	N	N	N	G	N	S	N	C	N	N	G	N	S	N	N
SUNKNOWN_555805	G/T	UNKNOWN	5558057	+	NA	NA	NA	NA	NA	NA	G	N	G	N	N	G	N	N	N	N	N	G	N	G	G	G	G	G	N	N	N	N	G	G	G	N	G	N	G	N	G	G	G	G	G	G	G	N	N	N	N	G	G	N	G	N	N	G	K	N	N	N	G	G	G	N	G	G	G	G	G	G	G	N	G	N	G	N	G	N	N	G	N	N	N	G	N	G	G	N	N	N	G	N	G	G	N	N	N	G	G	G	G	N	G	N	G	G	G	G	G	G	N	G	G	G	G	G	G	N	N	N	N	G	G	G	G	G	G	G	G	G	G	G	G	G	N	G	N	N	N	G	G	N	G	N	G	G	G	N	G	N	G	N	G	G	G	G	G	G	G	G	G	N	G	G	G	N	N	N	G	N	G	G	G	N	G	G	N	N	G	G	G	N	G	N	N	N	N	G	N	N	G	G	G	G	G	G	N	G
SUNKNOWN_555903	A/G	UNKNOWN	5559038	+	NA	NA	NA	NA	NA	NA	N	N	G	G	G	A	N	R	N	G	N	N	N	N	A	A	A	N	A	A	A	N	A	A	A	N	A	N	A	R	G	A	N	G	N	A	A	R	N	N	N	N	R	R	R	G	N	A	N	N	N	N	A	N	A	N	G	N	R	A	G	G	R	N	N	N	A	N	G	N	G	N	N	N	N	R	A	N	N	A	A	R	A	N	N	N	R	N	A	G	A	R	A	N	N	N	A	G	N	A	N	N	R	A	R	A	N	N	N	G	N	N	A	A	N	N	N	N	A	G	N	A	N	N	R	A	N	G	N	N	G	R	A	A	A	N	R	A	N	N	N	R	N	N	A	A	N	R	G	N	G	R	N	N	N	A	A	A	N	A	N	R	N	G	A	G	A	A	A	A	N	N	R	N	N	N	N	N	A	N	N	A	G	N	N	R	A	A	A	N
SUNKNOWN_556006	T/A	UNKNOWN	5560061	+	NA	NA	NA	NA	NA	NA	N	T	W	W	W	W	N	T	A	A	W	N	W	W	W	T	W	T	N	W	W	A	W	A	W	T	W	N	W	A	W	W	N	W	W	W	A	T	N	W	W	A	T	T	W	W	N	A	A	N	N	T	W	T	T	T	W	T	W	T	W	W	W	N	A	T	W	N	W	N	T	W	T	A	N	A	W	W	A	W	W	A	A	W	W	T	W	T	W	W	W	A	W	N	A	N	W	W	A	T	N	N	W	W	W	A	T	N	W	N	A	A	T	N	N	W	W	W	W	W	A	T	W	W	W	A	N	T	A	N	N	W	W	T	A	N	W	W	W	A	N	T	N	W	W	W	T	W	A	N	T	W	W	A	A	N	W	W	N	W	A	T	W	W	W	A	T	T	A	T	W	T	T	N	T	N	T	N	W	W	W	W	A	A	N	W	A	A	T	N
SUNKNOWN_556102	G	UNKNOWN	5561024	+	NA	NA	NA	NA	NA	NA	G	G	G	G	G	G	N	G	G	G	G	N	G	G	G	G	G	G	G	G	G	G	G	G	G	G	G	N	G	G	G	G	N	G	G	G	G	G	N	G	G	G	G	G	G	G	G	G	G	G	G	G	G	G	G	G	G	G	G	G	G	G	G	N	G	G	G	N	G	G	G	G	G	G	G	G	G	G	G	G	G	G	G	G	G	G	G	G	G	G	G	G	G	G	G	G	G	G	G	G	G	G	G	G	G	G	G	G	G	G	G	G	G	G	G	G	G	G	G	G	G	G	G	G	G	G	G	G	G	G	G	G	G	G	G	G	G	G	G	G	G	G	G	G	G	G	G	G	G	G	G	G	G	G	G	G	G	G	N	G	G	G	G	G	G	G	G	G	G	G	G	G	G	G	G	G	G	G	G	G	G	G	G	G	G	G	G	G	G	G
SUNKNOWN_556206	C/A	UNKNOWN	5562062	+	NA	NA	NA	NA	NA	NA	A	M	M	M	C	A	N	M	M	M	M	A	M	M	C	M	M	M	N	M	N	M	C	M	M	M	A	N	C	M	N	M	M	C	M	M	M	M	C	M	M	A	M	M	M	M	M	M	N	A	C	N	C	M	M	C	N	M	M	M	N	M	M	N	M	M	M	C	M	N	A	M	M	M	N	M	M	M	M	M	M	C	M	A	N	M	M	M	C	C	M	M	M	N	A	N	A	C	C	N	N	C	N	M	M	M	M	M	A	M	M	A	M	M	N	N	N	M	N	M	N	M	M	A	N	M	N	M	M	N	M	M	M	M	C	N	M	M	M	N	M	M	N	M	N	A	M	M	M	M	M	A	M	M	C	M	M	M	C	M	M	M	M	M	N	C	M	M	N	A	M	M	C	A	M	A	A	M	M	M	C	A	M	N	N	M	A	C	M	M
SUNKNOWN_556306	T	UNKNOWN	5563064	+	NA	NA	NA	NA	NA	NA	T	T	T	T	T	T	T	T	T	T	T	T	T	T	T	T	T	T	T	T	T	T	T	T	T	T	T	N	T	T	T	T	T	T	T	T	T	T	T	T	T	T	T	T	T	T	T	T	T	T	T	N	T	T	T	T	T	T	T	T	T	T	T	T	T	T	T	T	T	T	T	T	T	T	T	T	T	T	T	T	T	T	T	T	T	T	T	T	T	T	T	T	T	T	T	T	T	T	T	T	T	T	T	T	T	T	T	T	T	T	T	T	T	T	T	T	T	T	T	T	T	T	T	T	T	T	T	T	T	N	T	T	T	T	T	T	T	T	T	T	T	T	T	T	T	T	T	T	T	T	T	T	T	T	T	T	T	T	T	T	T	T	T	T	T	T	T	T	T	T	T	T	T	T	T	N	T	T	T	T	T	T	T	T	T	T	T	T	T	T
SUNKNOWN_556403	A/G	UNKNOWN	5564037	+	NA	NA	NA	NA	NA	NA	N	R	G	R	R	N	N	G	R	G	A	N	A	R	R	G	R	R	R	R	A	A	R	A	G	R	R	N	R	A	R	R	N	R	R	R	R	R	N	R	R	R	R	G	R	R	N	N	A	N	G	N	A	R	A	N	A	R	R	R	G	R	A	N	R	N	R	N	R	N	R	R	R	G	N	R	R	A	A	R	R	G	R	R	A	R	G	R	R	R	G	R	G	R	R	N	R	N	R	A	N	N	A	R	R	N	R	A	A	G	N	N	R	G	G	G	A	G	R	R	A	N	G	R	R	R	N	R	N	N	R	R	R	R	R	N	R	A	G	R	N	R	R	A	R	G	A	R	A	R	R	R	N	A	R	A	G	R	N	A	G	A	N	G	R	R	G	R	R	R	G	R	R	R	A	N	N	N	R	R	R	R	A	R	A	R	A	G	G	G
SUNKNOWN_556502	C/T	UNKNOWN	5565026	+	NA	NA	NA	NA	NA	NA	N	N	N	N	N	N	N	N	N	N	N	N	C	N	N	N	N	N	N	N	N	N	N	N	N	N	N	N	N	C	N	N	N	N	N	C	N	C	N	N	C	N	N	N	C	N	N	N	N	N	N	N	N	N	N	N	N	N	N	N	N	N	C	N	N	N	C	N	N	N	N	N	C	N	N	N	N	N	T	N	N	N	C	N	N	N	N	C	N	N	C	N	N	N	N	N	N	N	N	N	N	N	C	N	C	N	N	N	N	N	N	N	C	N	N	N	N	N	N	N	N	N	N	N	N	C	N	N	N	N	N	N	N	N	N	N	T	N	N	N	N	N	T	C	C	N	N	N	N	N	N	N	N	N	N	N	N	N	N	C	N	N	N	C	N	N	C	N	C	C	N	N	N	N	N	N	N	N	N	N	T	N	N	T	N	N	N	T	N	N
SUNKNOWN_556602	A/T	UNKNOWN	5566026	+	NA	NA	NA	NA	NA	NA	N	N	N	N	T	N	N	A	N	T	T	N	A	W	A	T	W	A	T	A	N	N	N	N	T	A	N	N	N	T	N	A	N	T	A	A	N	N	N	A	W	A	N	A	T	N	N	N	N	N	N	N	N	N	N	T	N	N	A	T	T	T	N	N	T	N	A	N	W	N	A	N	W	N	N	N	W	A	N	T	A	A	N	N	N	N	N	W	N	A	A	A	N	N	N	N	W	T	A	N	N	N	A	A	N	N	N	T	N	N	N	N	W	N	N	N	N	A	A	N	N	N	N	N	N	A	N	N	N	N	N	N	W	N	W	N	N	N	N	A	N	N	W	N	T	N	N	N	N	A	N	W	N	A	N	W	T	T	N	A	A	N	N	N	A	N	N	N	N	N	N	N	N	T	N	N	N	N	N	A	W	A	T	T	N	A	N	N	A	N
SUNKNOWN_556706	A/G	UNKNOWN	5567061	+	NA	NA	NA	NA	NA	NA	A	A	A	A	N	A	A	A	A	A	A	A	N	A	A	A	A	A	N	A	N	N	N	A	A	N	A	N	A	A	A	A	A	A	A	A	A	A	A	N	A	A	N	N	A	A	A	A	N	A	N	N	A	A	A	A	A	A	A	A	A	A	N	A	A	A	A	N	A	R	A	N	A	A	N	A	A	N	A	A	A	A	A	N	A	A	A	A	N	N	N	A	A	A	A	N	A	A	A	A	A	A	A	N	A	A	A	A	A	A	N	A	N	N	A	N	A	A	A	A	A	A	N	A	A	A	A	A	A	N	A	A	A	A	A	A	A	A	A	A	A	A	A	N	A	A	A	A	A	A	A	A	A	A	A	A	N	A	A	A	A	N	A	A	A	N	N	N	N	N	N	A	A	A	A	N	A	A	A	N	N	A	A	A	A	A	A	A	N	N
SUNKNOWN_556805	G/C	UNKNOWN	5568053	+	NA	NA	NA	NA	NA	NA	N	N	N	N	G	N	N	N	N	N	N	N	N	N	N	N	S	N	N	N	N	C	N	C	N	N	N	N	N	N	N	N	N	N	N	N	N	N	N	G	N	N	N	C	G	N	N	N	N	C	N	N	N	N	N	N	C	N	N	N	N	N	N	N	G	N	N	N	G	N	N	N	N	N	N	S	N	N	N	N	N	N	G	G	N	N	N	N	N	S	N	N	N	C	N	N	N	N	N	N	N	N	N	N	N	N	S	N	G	N	N	N	N	N	N	N	N	N	N	N	N	N	N	N	N	N	N	N	N	N	N	N	N	N	N	N	N	N	N	N	N	N	N	N	N	N	N	N	N	N	N	N	N	S	N	N	N	N	N	N	N	N	N	N	N	N	N	N	N	G	G	N	N	C	C	N	N	N	G	N	G	N	G	N	N	N	N	S	N	N
SUNKNOWN_556901	A/G	UNKNOWN	5569017	+	NA	NA	NA	NA	NA	NA	R	R	R	R	A	R	R	R	R	R	R	A	A	R	R	R	R	R	R	R	R	R	R	R	R	R	R	N	R	R	R	R	R	R	R	R	A	R	A	R	R	R	R	R	R	R	A	R	R	N	R	R	R	R	R	R	R	R	R	R	R	R	R	R	R	R	A	N	R	R	R	R	R	R	G	R	R	R	R	R	R	R	R	R	R	R	R	R	R	A	R	R	A	R	R	A	R	R	R	R	R	R	R	R	R	R	R	R	R	R	R	G	R	R	R	R	A	R	R	R	R	R	R	R	A	R	G	R	R	G	R	R	R	R	R	N	R	A	R	R	R	R	R	R	R	R	R	R	R	R	R	R	R	R	R	R	R	R	G	R	A	A	R	R	R	A	R	R	R	A	R	R	R	R	R	R	R	G	R	R	R	R	R	R	R	R	R	R	R	R
SUNKNOWN_557004	C/A	UNKNOWN	5570047	+	NA	NA	NA	NA	NA	NA	N	C	N	N	C	N	N	N	N	C	N	N	N	C	N	N	N	N	N	N	C	N	C	C	N	C	N	N	N	N	N	N	N	N	N	N	N	N	N	N	M	N	N	N	M	N	N	N	N	N	N	N	C	N	N	C	N	N	N	N	N	N	N	N	C	N	C	N	M	N	N	N	N	N	N	N	N	C	C	A	A	C	C	N	N	N	N	M	N	A	C	N	N	N	N	N	N	N	N	C	N	N	C	C	N	N	A	C	C	N	N	N	N	N	A	N	C	N	N	C	C	N	N	N	A	C	N	N	N	N	N	N	C	N	M	N	C	C	N	N	C	N	C	N	N	C	C	N	C	C	N	N	N	M	N	A	A	N	N	A	N	N	N	N	N	A	C	C	C	N	N	N	C	C	N	N	N	N	N	N	C	N	N	N	A	M	N	N	N	N
SUNKNOWN_557102	G/A	UNKNOWN	5571029	+	NA	NA	NA	NA	NA	NA	G	N	N	G	N	A	N	N	A	N	N	N	N	G	A	G	N	G	N	G	N	N	N	R	N	N	N	N	N	N	N	N	N	G	N	N	N	G	N	N	A	N	N	N	N	N	N	G	N	N	N	N	N	N	N	N	N	N	R	N	N	R	N	N	N	N	N	N	N	N	N	N	A	N	N	N	G	N	N	N	N	N	N	N	G	N	N	N	N	R	N	G	N	N	G	N	G	A	A	N	N	N	N	G	N	N	N	N	N	N	N	N	N	N	N	N	N	G	A	G	N	N	N	N	N	N	N	N	N	N	N	N	N	N	N	N	N	G	N	N	N	N	N	N	N	G	N	N	N	N	G	G	N	N	N	N	N	N	N	G	N	N	N	N	A	N	N	N	N	A	A	N	N	N	N	N	G	N	N	N	N	N	G	N	N	N	N	A	N	N
SUNKNOWN_557201	A/T	UNKNOWN	5572017	+	NA	NA	NA	NA	NA	NA	N	A	A	A	A	A	N	A	N	A	A	N	A	A	A	N	A	A	A	A	A	A	A	A	A	A	A	N	A	A	W	A	A	A	A	A	A	A	N	A	A	A	A	A	A	T	N	A	N	N	N	N	N	A	N	A	A	T	A	A	A	N	A	N	A	N	A	N	A	N	A	N	A	A	N	A	T	A	A	A	A	A	A	N	N	A	A	A	N	A	A	A	A	A	A	N	A	A	A	A	A	N	A	A	A	A	A	A	A	A	N	N	A	A	N	A	A	A	A	A	A	A	N	A	A	N	N	A	N	N	A	A	A	A	A	N	A	A	T	A	N	T	A	A	A	T	A	A	A	A	A	A	A	A	A	N	A	A	N	A	A	A	A	A	A	T	A	A	A	A	A	A	N	N	T	N	A	N	A	A	A	A	A	A	A	A	A	N	A	N
SUNKNOWN_557303	G/T	UNKNOWN	5573039	+	NA	NA	NA	NA	NA	NA	N	N	N	N	N	N	N	N	T	N	N	N	N	G	N	N	G	N	N	N	N	N	N	N	N	N	N	N	N	G	T	N	N	N	N	T	N	N	N	N	K	N	N	N	N	N	N	N	N	N	N	N	N	N	N	T	N	N	N	N	N	T	N	N	N	N	N	N	T	N	N	N	N	N	N	N	N	N	N	N	N	G	N	T	N	N	N	G	N	N	N	G	N	N	N	N	N	N	G	N	N	N	N	N	N	N	T	G	N	N	N	N	G	N	N	N	N	N	N	N	N	N	N	N	N	N	N	N	N	N	N	T	G	N	N	N	N	N	T	N	N	G	N	N	N	N	N	N	N	N	N	N	G	N	N	N	N	G	N	N	N	N	N	N	N	N	N	N	N	G	N	T	N	N	N	N	N	N	N	N	N	N	N	N	N	N	N	N	N	N
SUNKNOWN_557405	A/G	UNKNOWN	5574054	+	NA	NA	NA	NA	NA	NA	N	R	R	A	R	A	N	R	R	N	A	N	N	R	R	A	R	A	G	R	A	N	R	R	N	R	G	N	N	R	A	A	N	R	G	A	A	G	N	R	G	A	R	A	G	R	N	R	N	A	N	N	A	G	R	A	A	R	R	R	A	R	R	N	A	N	R	N	R	G	G	N	R	G	N	A	A	A	N	R	R	R	R	R	A	R	R	G	R	R	R	R	R	A	R	N	R	A	G	R	G	N	R	R	R	G	R	R	R	G	N	N	G	R	N	A	A	A	R	R	A	R	N	A	A	R	N	G	N	N	A	G	R	G	A	N	R	A	R	R	N	R	R	R	A	R	A	R	A	R	R	A	R	A	R	G	R	R	N	A	R	R	R	R	G	R	G	A	A	A	R	R	A	R	A	N	R	N	A	G	R	A	A	R	G	R	G	R	R	N
SUNKNOWN_557504	C/T	UNKNOWN	5575047	+	NA	NA	NA	NA	NA	NA	N	N	N	C	C	N	N	N	N	N	N	N	N	N	N	N	C	N	N	N	N	C	N	T	N	C	N	N	N	N	N	C	N	N	N	N	N	N	N	N	N	N	N	N	N	N	N	N	N	N	N	N	N	N	N	C	N	N	C	N	N	N	N	N	N	N	N	N	C	N	N	N	N	N	N	C	N	Y	N	N	C	N	C	C	N	N	N	N	N	N	Y	N	N	N	N	N	N	N	N	N	N	N	N	N	N	N	C	C	N	N	N	N	N	N	N	N	N	N	N	N	N	N	C	N	N	N	N	N	N	N	N	N	N	N	N	N	N	N	N	N	N	N	N	N	N	N	N	N	C	N	N	N	N	N	N	N	N	N	N	N	N	N	N	N	N	N	N	N	N	N	C	N	N	N	N	N	N	N	N	N	N	N	C	N	N	N	N	Y	N	N
SUNKNOWN_557602	G/C	UNKNOWN	5576020	+	NA	NA	NA	NA	NA	NA	N	N	N	G	G	N	N	N	N	N	N	N	N	N	N	N	G	N	N	N	N	G	S	N	N	N	G	N	N	N	G	C	N	N	G	N	N	N	N	N	G	N	N	N	G	N	N	N	N	N	N	N	N	N	N	N	N	N	N	N	N	N	N	N	G	N	N	N	C	N	N	N	N	N	N	G	N	N	N	N	N	N	N	G	N	N	N	G	N	C	N	N	N	N	N	N	N	N	G	N	N	N	N	N	N	N	N	S	N	N	N	N	N	N	N	N	N	N	N	N	N	N	N	N	N	N	N	N	N	N	N	N	N	N	N	N	N	S	N	N	G	N	N	N	N	N	N	N	G	N	N	N	G	N	N	N	N	N	N	N	N	N	N	N	N	G	N	N	N	S	N	C	N	N	C	N	N	N	N	N	S	N	C	N	N	N	N	G	N	N
SUNKNOWN_557705	C/T	UNKNOWN	5577052	+	NA	NA	NA	NA	NA	NA	C	C	C	C	C	T	C	C	C	C	C	N	C	C	C	C	C	C	C	C	Y	C	Y	C	C	C	C	C	C	C	C	C	C	C	C	C	C	C	N	T	C	C	C	C	C	C	C	C	C	C	C	C	C	C	C	C	C	C	T	C	C	C	C	C	C	C	C	N	C	N	C	C	C	C	N	C	C	C	C	C	C	C	Y	C	C	C	C	C	C	C	C	C	C	C	C	C	C	C	C	C	C	C	C	C	C	C	C	T	C	C	C	C	C	C	C	C	C	C	C	C	C	C	C	C	C	C	N	C	C	C	C	C	C	C	C	C	C	C	C	C	C	C	C	C	C	C	C	C	C	C	C	C	C	C	C	C	T	C	C	C	C	C	C	C	C	C	T	C	C	C	C	C	C	C	C	C	C	C	C	C	C	C	C	C	C	C	C	C	C	C
SUNKNOWN_557802	T/C	UNKNOWN	5578029	+	NA	NA	NA	NA	NA	NA	N	N	N	N	N	T	N	C	N	N	C	N	C	Y	N	N	Y	C	N	N	N	N	N	N	N	N	N	N	N	N	T	N	N	N	C	T	C	C	N	N	N	C	T	N	N	N	N	N	N	N	N	N	N	N	C	N	N	N	N	T	C	N	N	N	N	N	N	N	C	N	N	T	Y	T	N	C	T	C	N	N	N	N	T	N	N	C	N	N	N	C	Y	T	N	N	N	N	T	N	N	N	N	N	T	N	N	N	C	N	N	N	N	N	Y	N	N	N	C	C	N	T	N	N	N	N	N	N	N	T	T	N	C	N	N	N	T	N	T	C	N	T	N	N	T	T	N	N	N	N	C	N	N	N	N	N	N	T	C	N	N	C	N	N	N	N	N	N	Y	Y	N	T	N	N	Y	N	N	N	T	N	N	T	T	T	N	N	N	N	T	Y	N	N
SUNKNOWN_557903	A	UNKNOWN	5579039	+	NA	NA	NA	NA	NA	NA	N	N	A	A	A	A	N	A	A	A	A	A	A	A	A	A	A	A	A	A	A	A	A	A	A	A	A	N	A	A	A	A	N	A	A	A	A	A	N	A	A	A	A	A	A	A	A	A	A	A	N	A	A	A	A	A	A	A	A	A	A	A	A	A	A	A	A	N	A	A	A	A	A	A	N	A	A	A	A	A	A	A	A	A	A	A	A	A	A	A	A	A	A	A	A	N	A	A	A	A	A	A	A	A	A	A	A	A	A	A	A	N	A	A	A	A	A	A	A	A	A	A	A	A	A	A	N	A	A	A	A	A	A	A	A	N	A	A	A	A	A	A	A	A	A	A	A	A	A	A	A	A	A	A	A	A	A	A	A	A	A	A	A	A	A	A	A	A	A	A	A	A	A	A	A	A	A	A	A	A	A	A	A	A	A	A	A	A	A	N
SUNKNOWN_558002	A/C	UNKNOWN	5580029	+	NA	NA	NA	NA	NA	NA	A	C	A	A	A	A	N	A	A	A	A	A	A	A	A	A	A	A	A	A	A	A	A	C	A	A	A	N	A	M	A	A	A	A	A	A	A	M	A	A	A	A	A	A	A	A	A	A	A	A	A	N	A	A	A	A	A	A	A	A	A	A	A	A	A	A	A	A	A	N	A	A	C	A	A	A	A	A	A	A	A	A	A	A	A	A	A	A	A	A	A	A	A	A	A	A	A	A	A	A	A	A	A	A	A	A	A	A	A	C	A	A	M	A	A	A	A	A	A	C	A	A	A	A	A	A	A	A	A	A	A	A	A	A	A	N	A	A	A	A	A	A	A	A	A	A	A	A	A	A	C	A	A	A	A	A	A	A	N	A	A	A	A	A	A	A	A	A	A	A	A	A	A	N	A	A	A	A	C	A	A	A	A	A	A	A	A	A	N	A
SUNKNOWN_558203	G/T	UNKNOWN	5582033	+	NA	NA	NA	NA	NA	NA	T	G	T	T	T	G	G	T	T	T	G	T	G	G	T	G	G	T	G	T	G	G	T	G	G	T	G	N	K	G	G	G	T	T	G	T	T	G	G	T	T	T	G	T	K	T	T	G	T	T	G	T	G	K	G	G	T	G	G	G	G	G	K	N	T	T	T	G	G	G	T	T	G	G	T	G	G	K	T	T	G	T	K	T	G	T	G	T	T	T	T	T	T	G	G	G	G	G	G	T	T	T	T	K	K	G	G	G	G	G	T	G	K	T	G	G	G	G	T	G	G	T	T	G	T	G	G	T	T	N	G	G	T	G	G	G	T	T	G	G	G	T	K	T	G	G	T	T	G	T	G	G	T	T	T	G	G	G	G	T	T	T	T	T	T	T	T	G	T	G	T	G	T	G	G	T	T	K	T	T	K	T	G	G	T	K	T	G	K	G
SUNKNOWN_558305	G/A	UNKNOWN	5583059	+	NA	NA	NA	NA	NA	NA	N	G	N	G	N	N	N	N	G	N	N	N	N	N	N	N	N	R	N	N	N	N	G	G	N	N	N	N	N	G	N	N	N	N	N	N	N	G	N	N	G	N	N	N	G	N	N	A	G	N	N	N	N	N	N	N	N	N	G	G	N	N	N	N	N	N	R	N	N	N	N	N	G	A	N	G	G	N	G	N	G	N	N	N	N	N	N	A	N	N	G	N	A	N	N	N	N	N	N	N	N	N	G	N	G	G	N	N	N	G	N	N	N	G	N	N	N	N	N	N	N	N	N	G	G	G	N	N	N	N	G	N	N	G	N	N	N	N	N	G	N	N	G	N	N	N	N	A	N	N	N	A	N	G	N	N	R	N	N	G	G	N	N	G	N	N	N	N	A	G	A	N	N	N	N	N	N	N	R	N	G	N	N	G	N	N	N	G	N	N
SUNKNOWN_558405	T/G	UNKNOWN	5584054	+	NA	NA	NA	NA	NA	NA	N	N	N	N	N	N	N	N	N	N	N	N	N	N	N	N	T	T	N	N	N	N	N	N	N	N	N	N	G	N	N	N	N	N	N	T	N	N	N	T	N	T	N	N	N	N	N	N	N	N	N	N	T	N	N	N	N	N	N	N	N	N	N	N	N	N	N	N	N	N	N	N	K	N	N	T	G	N	N	N	N	N	G	N	N	N	N	N	N	N	N	K	N	N	N	N	N	N	N	N	N	N	N	N	N	N	N	N	N	G	N	N	N	N	N	N	N	N	N	T	N	N	N	T	N	N	N	N	N	N	N	N	G	N	N	N	N	N	N	N	N	T	N	N	N	T	N	N	T	N	N	G	N	N	N	N	N	N	N	N	N	N	N	T	N	N	N	N	N	N	N	N	N	N	N	N	N	N	N	N	N	N	N	T	N	N	N	N	N	N
SUNKNOWN_558503	C/G	UNKNOWN	5585030	+	NA	NA	NA	NA	NA	NA	N	C	G	G	N	G	N	N	N	N	N	N	C	G	N	N	G	C	N	N	N	N	N	N	S	N	C	N	C	N	N	N	N	S	N	N	C	N	N	G	N	G	C	N	N	N	N	N	N	N	N	N	N	N	C	N	N	N	C	C	N	N	N	N	N	N	N	N	N	N	N	G	C	N	N	S	S	N	N	N	S	C	S	G	N	N	C	G	N	N	G	N	N	N	N	N	N	N	C	N	N	N	N	N	N	N	G	N	N	N	C	N	N	S	N	N	N	S	N	N	N	C	N	N	N	C	N	N	N	N	C	N	G	G	N	N	N	N	C	N	N	C	N	N	N	C	N	N	N	C	N	S	N	C	G	N	N	C	N	N	N	N	N	N	N	N	N	N	N	N	N	N	N	N	N	N	C	N	N	N	S	N	G	N	N	N	C	N	N	N
SUNKNOWN_558603	T	UNKNOWN	5586033	+	NA	NA	NA	NA	NA	NA	T	T	T	T	T	T	N	T	T	T	T	T	T	T	T	T	T	T	T	T	T	T	T	T	T	T	T	N	T	T	T	T	T	T	T	T	T	T	T	T	T	T	T	T	T	T	T	T	T	T	N	N	T	T	T	T	T	T	T	T	T	T	T	T	T	N	T	T	T	N	T	T	T	T	N	T	T	T	T	T	T	T	T	T	T	T	T	T	T	T	T	T	T	T	T	N	T	T	T	T	T	T	T	T	T	T	T	T	T	T	T	T	T	T	T	T	T	T	T	T	T	T	T	T	T	T	N	T	T	N	T	T	T	T	T	T	T	T	T	T	T	T	T	T	T	T	T	T	T	T	T	T	T	T	T	T	T	T	N	T	T	T	T	T	T	T	T	T	T	T	T	T	T	T	T	T	T	T	T	T	T	T	T	T	T	T	T	T	T	N
SUNKNOWN_558701	T/G	UNKNOWN	5587010	+	NA	NA	NA	NA	NA	NA	T	T	T	T	T	T	N	T	T	T	T	T	T	T	T	T	T	T	T	T	T	T	T	T	T	T	T	N	T	T	T	T	N	T	T	T	T	T	N	T	T	T	T	T	T	T	T	T	T	N	T	T	T	T	T	T	T	T	T	T	T	T	T	T	T	T	T	T	T	T	T	T	T	T	K	T	T	T	T	T	T	T	T	T	T	T	T	T	T	T	T	T	T	T	T	N	T	T	T	T	T	T	T	T	T	T	T	T	T	T	T	T	T	T	T	T	T	T	T	T	T	T	T	T	T	T	N	T	T	T	T	T	T	T	T	T	T	T	T	T	T	T	T	T	T	T	T	T	T	T	T	T	T	T	T	T	T	T	T	T	T	T	T	T	T	T	T	T	T	T	T	T	T	T	T	T	T	T	T	T	T	T	T	T	T	T	T	T	T	T
SUNKNOWN_558805	G/A	UNKNOWN	5588058	+	NA	NA	NA	NA	NA	NA	G	G	G	G	G	G	N	G	G	G	G	G	G	G	G	G	G	G	G	G	G	G	G	G	G	G	G	N	G	G	G	G	N	G	G	G	G	G	N	G	G	G	G	G	G	G	N	G	G	G	N	G	G	G	G	G	G	G	G	G	G	G	G	G	G	G	G	G	G	N	G	G	G	G	N	G	G	G	G	G	G	G	G	G	G	G	G	G	G	G	G	G	G	G	G	G	G	G	G	G	G	G	G	G	G	G	G	G	G	G	G	G	G	G	G	G	G	G	G	G	G	G	G	G	G	G	N	G	G	N	G	G	G	G	G	N	G	G	G	G	G	G	G	G	G	G	G	G	R	G	G	G	G	G	G	G	G	G	A	G	G	G	G	G	G	G	G	G	G	G	G	G	G	G	G	G	G	N	G	G	G	G	G	G	G	G	G	G	G	G
SUNKNOWN_558904	G/A	UNKNOWN	5589046	+	NA	NA	NA	NA	NA	NA	N	N	N	G	N	N	N	N	N	N	N	N	N	N	G	N	R	R	G	A	G	G	N	N	N	G	G	N	G	G	G	N	N	N	N	A	G	R	N	N	R	G	G	G	R	G	N	R	N	N	N	N	A	G	N	G	G	N	A	N	G	G	A	N	N	N	A	N	G	N	G	N	N	A	N	R	N	N	N	N	G	N	N	N	N	N	N	N	N	A	R	N	G	N	G	N	A	N	N	N	N	N	N	N	N	N	G	N	A	N	N	N	G	N	G	G	N	N	R	R	N	A	N	N	N	A	N	N	N	N	A	N	N	N	N	N	N	R	G	N	N	N	G	N	G	N	N	A	N	G	G	A	A	N	N	N	G	A	N	N	N	G	A	N	R	G	N	G	A	N	N	N	A	N	A	N	N	N	G	N	A	N	A	N	N	N	G	R	N	N
SUNKNOWN_559005	G/C	UNKNOWN	5590056	+	NA	NA	NA	NA	NA	NA	N	S	S	S	S	S	N	S	S	S	S	G	S	S	S	S	S	S	S	S	S	S	S	S	S	S	S	N	S	S	S	S	S	S	S	S	S	S	G	S	S	S	S	S	S	S	N	S	S	S	S	N	S	S	S	S	S	S	S	S	S	S	S	N	S	S	S	S	S	G	S	S	S	S	C	S	S	S	S	S	S	S	S	S	S	S	S	S	S	S	S	S	S	S	S	C	S	S	S	S	S	S	S	S	S	S	S	S	S	S	S	G	S	S	S	S	S	S	S	S	S	S	S	S	S	S	N	S	S	C	S	S	S	S	S	N	S	S	S	S	C	S	S	S	S	S	S	S	S	S	S	S	S	S	S	S	S	S	N	S	S	S	S	S	S	S	S	S	S	S	S	S	S	S	C	C	S	G	S	S	S	S	S	G	S	S	S	S	S	G
SUNKNOWN_559105	A/G	UNKNOWN	5591050	+	NA	NA	NA	NA	NA	NA	N	A	G	A	N	A	N	A	A	A	N	N	A	A	A	N	N	R	N	N	A	N	A	A	A	A	N	N	R	R	N	A	N	N	A	N	N	A	N	G	A	A	A	N	A	A	A	N	A	N	N	A	N	A	A	N	N	N	G	A	A	N	G	N	N	A	N	N	A	N	N	A	A	A	N	N	A	N	G	A	G	A	N	N	N	A	R	A	A	N	A	A	N	N	A	N	N	A	A	A	N	N	A	A	N	A	G	G	N	A	A	N	A	N	N	A	A	N	A	A	N	A	G	N	A	N	N	N	A	N	G	N	N	G	N	A	A	N	N	N	N	A	A	A	N	N	A	G	A	A	A	A	N	A	A	N	N	G	N	N	N	A	N	N	N	A	G	G	A	A	A	A	A	A	N	N	A	N	A	A	A	N	A	A	N	A	A	N	A	A
SUNKNOWN_559202	C/G	UNKNOWN	5592027	+	NA	NA	NA	NA	NA	NA	C	C	C	C	C	C	N	C	C	C	C	C	C	C	C	C	C	C	C	C	C	C	C	C	C	C	C	N	C	C	C	C	C	C	C	C	C	C	N	C	C	C	C	C	C	C	N	C	C	C	C	N	C	C	C	C	C	C	C	C	C	C	C	N	C	C	C	N	C	C	C	C	C	C	N	C	C	C	C	C	C	C	S	C	C	C	C	C	C	C	C	C	C	C	C	C	C	C	C	C	C	N	C	C	C	C	C	C	C	C	C	N	C	C	C	C	C	C	C	C	C	C	C	C	C	C	N	C	C	N	C	C	C	C	C	N	C	C	C	C	C	C	C	C	C	C	C	C	C	C	C	C	C	C	C	C	C	C	C	C	C	C	C	C	C	C	C	C	C	C	C	C	C	C	C	C	C	N	C	C	C	C	S	C	C	C	C	G	C	C
SUNKNOWN_559306	C/G	UNKNOWN	5593063	+	NA	NA	NA	NA	NA	NA	S	S	S	S	S	S	C	S	S	S	S	S	S	S	S	S	S	S	S	S	S	S	S	S	S	S	S	N	S	S	S	S	S	S	S	S	S	S	N	S	S	S	S	S	S	S	S	S	S	N	C	G	S	S	S	S	S	S	S	S	S	S	S	S	S	S	S	S	S	N	S	S	S	S	G	S	S	S	S	S	S	S	S	S	S	S	S	S	S	S	S	S	S	S	S	N	S	S	S	S	S	S	S	S	S	S	S	S	S	S	S	N	S	S	S	S	S	S	S	S	S	S	S	S	S	S	C	S	S	G	S	S	S	S	S	N	S	S	S	S	S	S	S	S	S	S	S	S	S	S	S	S	S	S	S	S	S	S	S	S	S	S	S	S	S	S	S	S	S	S	S	S	S	S	S	S	S	S	S	S	S	S	S	S	S	S	S	S	S	C
SUNKNOWN_559405	A/G	UNKNOWN	5594059	+	NA	NA	NA	NA	NA	NA	N	N	N	N	N	G	N	N	N	A	N	N	N	G	A	N	N	N	N	A	N	A	A	A	N	N	N	N	N	N	N	A	N	N	N	N	A	N	N	N	N	N	A	N	N	N	N	N	N	N	N	N	N	N	N	N	N	N	N	N	G	A	N	N	N	N	N	N	A	N	N	N	N	N	N	N	A	N	A	G	N	N	N	N	G	N	N	N	N	A	A	G	N	N	N	N	N	N	N	N	N	N	N	A	N	N	G	N	A	N	N	N	N	N	N	N	N	N	A	N	N	N	N	N	A	G	N	N	A	N	N	A	N	N	N	N	G	N	N	N	N	N	N	A	A	A	N	A	A	N	A	N	N	A	A	N	N	N	N	N	A	N	A	N	N	N	N	N	G	A	A	N	G	A	N	N	N	N	N	N	A	N	N	N	N	G	N	N	N	N
SUNKNOWN_559504	T/C	UNKNOWN	5595040	+	NA	NA	NA	NA	NA	NA	N	T	T	T	C	C	N	N	T	N	C	N	N	T	N	N	T	C	T	T	C	T	T	T	T	C	C	N	T	C	C	T	N	T	C	N	C	C	N	T	T	C	C	N	C	C	N	N	N	N	N	N	C	Y	C	N	C	T	T	Y	N	C	N	N	T	N	N	N	C	N	N	N	C	N	N	T	N	C	C	T	N	Y	T	T	N	T	T	C	T	C	C	T	C	T	C	T	C	T	N	C	N	N	T	T	N	T	C	T	C	C	N	N	N	T	N	N	C	T	C	C	N	C	T	N	T	T	N	T	N	N	N	T	C	C	C	N	C	N	N	C	T	T	C	N	N	C	N	C	T	N	N	T	T	T	T	T	N	N	N	T	C	T	T	T	T	T	T	C	N	C	T	C	C	N	N	N	N	N	N	C	T	T	T	N	N	N	T	T	N	N
SUNKNOWN_559600	C/T	UNKNOWN	5596008	+	NA	NA	NA	NA	NA	NA	N	C	C	C	C	C	C	C	C	C	C	N	C	C	C	C	C	C	C	C	C	C	C	C	C	C	C	N	Y	C	C	C	C	C	C	C	C	C	C	C	C	C	C	C	C	C	N	C	C	C	C	N	T	C	C	C	C	C	C	C	C	C	C	N	C	C	C	N	C	N	C	C	C	C	C	C	C	C	C	C	C	C	C	C	C	C	C	C	C	C	C	C	C	C	C	C	C	C	C	C	C	N	C	C	C	C	C	C	C	C	C	C	C	C	C	C	C	T	C	C	Y	C	C	C	C	C	N	C	C	N	C	C	C	C	C	C	C	C	C	C	C	C	C	C	C	C	C	C	C	C	C	C	C	C	C	C	C	C	N	T	C	C	C	C	C	C	C	C	C	C	C	C	C	C	C	N	C	C	C	C	C	C	C	C	C	C	C	C	C	T
SUNKNOWN_559703	A/T	UNKNOWN	5597032	+	NA	NA	NA	NA	NA	NA	N	A	N	T	A	A	N	T	N	A	N	N	A	N	A	A	A	A	A	T	N	N	N	N	N	A	N	N	A	N	A	N	N	A	N	N	A	A	N	N	T	A	A	N	A	A	N	A	N	N	A	N	A	N	N	N	A	A	A	N	A	N	A	N	A	A	A	N	N	A	A	A	A	N	N	A	A	A	A	A	A	A	N	A	A	N	A	A	N	A	A	A	A	T	A	N	A	N	N	A	N	N	A	A	A	A	A	A	A	N	N	N	A	A	A	N	N	A	A	A	N	T	N	N	A	N	N	A	N	A	A	A	A	N	A	N	A	A	A	A	A	A	N	N	N	A	N	N	A	N	A	A	N	A	A	A	N	N	N	N	A	N	A	A	A	A	A	A	A	A	N	A	A	A	N	A	T	N	A	A	A	A	A	N	N	A	N	N	A	N
SUNKNOWN_559802	T/C	UNKNOWN	5598028	+	NA	NA	NA	NA	NA	NA	N	C	T	T	T	T	N	N	T	T	T	N	T	T	N	T	T	T	T	T	C	C	N	C	T	T	T	N	C	N	N	N	N	T	T	T	T	N	N	C	T	T	T	N	T	T	N	T	T	T	N	N	N	T	T	C	T	T	T	T	T	T	N	N	T	N	T	N	T	N	N	N	C	T	N	T	T	T	T	T	C	C	Y	N	N	T	T	C	T	C	T	T	T	N	C	N	T	T	C	T	C	N	T	T	N	C	T	T	C	C	T	N	N	N	N	N	T	N	T	C	N	C	N	T	T	N	N	T	N	N	N	N	T	C	T	N	C	T	N	C	T	T	T	N	N	T	T	T	T	T	C	T	N	T	T	T	N	N	N	T	N	N	C	T	N	T	T	N	C	N	N	N	C	N	N	N	T	N	T	T	N	T	T	T	N	C	T	T	T	N
SUNKNOWN_560005	A/T	UNKNOWN	5600057	+	NA	NA	NA	NA	NA	NA	N	N	N	A	A	N	N	N	A	T	N	N	W	N	N	N	N	N	A	N	N	A	A	A	N	A	N	N	A	N	N	N	N	N	T	N	N	N	N	N	T	T	N	N	N	N	N	A	N	N	N	N	N	N	N	N	N	T	N	N	N	A	A	N	N	N	W	N	N	N	N	N	N	N	N	A	N	N	A	N	T	N	A	N	N	A	N	N	N	N	W	A	N	N	N	N	N	W	T	N	N	N	A	A	N	W	N	A	A	N	N	N	A	A	N	N	A	N	N	A	N	A	N	A	N	N	N	T	A	N	N	W	A	N	A	N	N	W	N	N	N	T	N	A	N	N	A	N	N	N	N	N	N	N	N	N	A	A	N	A	N	N	N	N	N	N	A	A	N	N	N	N	A	N	N	N	W	N	N	A	N	N	A	N	N	A	A	N	N	N
SUNKNOWN_560105	G	UNKNOWN	5601058	+	NA	NA	NA	NA	NA	NA	G	G	G	G	G	N	N	G	G	N	G	N	N	N	G	G	N	G	N	G	G	N	N	G	G	G	G	N	G	G	G	G	N	G	N	G	N	G	N	G	G	G	N	G	N	G	N	G	N	N	N	G	G	G	G	G	N	G	G	G	G	N	G	N	N	N	G	G	G	N	G	G	G	G	N	G	G	G	G	G	G	G	G	N	G	N	N	N	G	G	G	G	G	G	G	N	G	N	G	G	N	N	G	N	G	G	G	G	G	G	G	N	G	G	G	N	G	N	G	G	G	G	G	N	G	N	G	G	G	N	G	G	G	G	G	N	G	G	N	G	N	G	G	G	G	G	G	G	G	N	G	G	G	G	G	G	G	G	N	G	G	G	G	G	G	G	G	G	G	N	G	N	N	N	N	G	G	N	G	G	N	G	G	G	G	G	G	N	G	N
SUNKNOWN_560203	C/G	UNKNOWN	5602037	+	NA	NA	NA	NA	NA	NA	C	S	S	S	S	S	N	S	S	S	S	N	S	S	S	S	S	S	S	S	S	S	S	S	S	S	S	N	S	S	S	S	C	S	S	S	S	S	N	S	S	S	S	S	S	S	G	S	S	N	C	N	S	S	S	S	S	S	S	S	S	S	S	S	S	N	S	N	S	N	S	S	S	S	N	S	S	S	S	S	S	S	S	S	S	S	S	S	S	S	S	S	S	S	S	N	S	S	S	S	S	C	S	S	S	S	S	S	S	S	S	G	S	S	S	S	S	S	S	S	S	S	S	S	S	S	N	S	S	N	S	S	S	S	S	C	S	S	S	S	S	S	S	S	S	S	S	S	S	S	S	S	S	S	S	S	S	S	N	S	S	S	S	S	S	S	S	S	S	S	S	S	S	S	S	N	S	S	S	S	S	S	S	S	S	S	S	S	S	N
SUNKNOWN_560303	T/C	UNKNOWN	5603037	+	NA	NA	NA	NA	NA	NA	N	C	C	C	C	T	N	C	T	C	T	T	T	T	C	T	T	T	T	T	T	T	T	T	C	T	T	N	Y	C	T	T	T	T	T	T	C	C	N	T	C	T	Y	C	Y	C	N	T	T	N	N	N	T	Y	T	T	T	T	T	Y	T	T	Y	N	T	T	C	N	T	N	C	C	T	Y	N	T	T	T	C	C	T	C	T	T	T	C	Y	T	C	C	T	T	T	C	T	N	T	T	T	T	T	T	C	T	T	T	T	T	T	T	C	N	C	C	T	T	Y	C	C	T	T	C	T	T	C	T	N	T	C	N	T	T	T	C	T	N	T	T	T	T	T	C	T	T	C	T	T	T	C	T	T	T	T	Y	T	T	T	T	N	C	C	C	C	T	C	T	T	C	C	T	T	T	T	C	T	N	T	N	C	C	C	C	T	T	C	T	C	T	C	N
SUNKNOWN_560401	A	UNKNOWN	5604017	+	NA	NA	NA	NA	NA	NA	A	A	A	A	A	A	A	A	A	A	A	N	A	A	A	A	A	A	A	A	A	A	A	A	A	A	A	N	A	A	A	A	A	A	A	A	A	A	N	A	A	A	A	A	A	A	A	A	A	N	A	A	A	A	A	A	A	A	A	A	A	A	A	A	A	A	A	A	A	A	A	A	A	A	A	A	A	A	A	A	A	A	A	A	A	A	A	A	A	A	A	A	A	A	A	A	A	A	A	A	A	N	A	A	A	A	A	A	A	A	A	A	A	A	A	A	A	A	A	A	A	A	A	A	A	A	N	A	A	N	A	A	A	A	A	N	A	A	A	A	A	A	A	A	A	A	A	A	A	A	A	A	A	A	A	A	A	A	N	A	A	A	A	A	A	A	A	A	A	A	A	A	A	A	A	N	A	A	A	A	A	A	A	A	A	A	A	A	A	A
SUNKNOWN_560505	G/C	UNKNOWN	5605055	+	NA	NA	NA	NA	NA	NA	N	N	G	N	N	N	N	N	G	N	N	N	N	G	N	N	N	G	N	C	N	N	N	N	N	N	N	N	G	N	N	N	N	N	N	G	N	N	N	N	N	N	G	N	N	N	N	N	N	N	N	N	N	N	N	N	G	G	N	C	N	N	N	N	N	N	C	N	G	N	N	G	N	N	N	C	N	N	N	N	N	C	N	N	C	N	N	N	N	N	N	N	C	N	N	N	N	G	N	N	N	N	N	C	N	N	N	N	N	N	N	N	N	N	G	G	N	C	G	N	N	N	N	C	N	N	N	N	N	N	N	N	N	G	C	N	C	N	N	N	N	N	N	N	N	N	N	N	N	N	N	N	N	C	N	N	N	N	N	N	N	C	N	N	N	N	N	C	N	G	N	C	N	G	N	N	N	N	N	N	N	N	N	G	N	N	N	N	N	N
SUNKNOWN_560602	C	UNKNOWN	5606029	+	NA	NA	NA	NA	NA	NA	C	C	C	C	C	C	N	C	C	C	C	C	C	C	C	C	C	C	C	C	C	C	C	C	C	C	C	N	C	C	C	C	C	C	C	C	C	C	C	C	C	C	C	C	C	C	C	C	C	C	C	C	C	C	C	C	C	C	C	C	C	C	C	N	C	C	C	C	C	C	C	C	C	C	C	C	C	C	C	C	C	C	C	C	C	C	C	C	C	C	C	C	C	C	C	C	C	C	C	C	C	C	C	C	C	C	C	C	C	C	C	C	C	C	C	C	C	C	C	C	C	C	C	C	C	C	C	C	C	C	C	C	C	C	C	C	C	C	C	C	C	C	C	C	C	C	C	C	C	C	C	C	C	C	C	C	C	C	C	C	C	C	C	C	C	C	C	C	C	C	C	C	C	C	C	C	C	C	C	C	C	C	C	C	C	C	C	C	C	C
SUNKNOWN_560704	A/G	UNKNOWN	5607040	+	NA	NA	NA	NA	NA	NA	N	R	R	R	R	R	N	R	R	R	R	N	R	R	G	R	R	R	R	R	R	R	R	R	R	R	R	N	R	R	R	R	N	R	R	A	R	R	G	R	A	R	R	R	R	R	A	R	R	N	N	R	R	R	R	R	R	R	R	R	R	R	R	R	R	N	R	N	R	A	R	R	R	R	N	R	R	R	R	R	R	R	R	R	R	R	R	R	R	R	R	R	R	R	R	N	R	R	A	R	R	N	R	R	R	R	R	R	R	R	R	G	R	R	R	R	R	R	R	R	A	R	R	R	R	R	N	R	A	N	R	R	R	R	R	N	R	R	R	R	G	R	R	R	R	G	R	R	R	R	R	R	R	R	R	R	R	R	N	R	R	R	R	R	R	R	R	R	R	R	R	R	R	R	R	N	R	R	R	R	R	R	R	R	R	R	R	R	R	N
SUNKNOWN_560802	T/C	UNKNOWN	5608024	+	NA	NA	NA	NA	NA	NA	N	N	Y	N	N	N	N	C	N	N	C	N	N	N	T	N	N	Y	T	N	N	N	N	Y	N	N	N	N	Y	N	T	N	N	T	T	N	T	N	N	T	N	T	T	C	C	T	N	N	N	N	N	N	C	C	N	N	N	N	N	Y	T	N	N	N	T	N	N	N	C	N	C	C	Y	T	N	N	N	T	N	N	T	N	N	T	T	N	N	Y	T	C	T	T	C	N	T	N	T	N	N	N	N	N	N	C	N	T	C	N	N	N	Y	N	T	C	T	T	N	N	C	N	N	T	T	N	N	T	N	N	T	N	N	N	N	N	N	N	N	N	T	N	N	N	T	C	T	N	N	N	N	N	N	T	T	T	N	N	T	C	N	C	C	N	N	N	T	Y	N	T	N	N	T	Y	N	C	N	N	T	N	T	N	C	N	C	C	N	N	N	N	N	N
SUNKNOWN_560905	G/A	UNKNOWN	5609054	+	NA	NA	NA	NA	NA	NA	G	G	G	G	G	G	N	G	G	G	G	G	G	G	G	G	G	A	G	G	G	G	G	G	G	G	G	N	G	R	G	G	G	G	G	G	G	R	G	G	G	G	G	G	G	G	N	G	G	G	G	N	G	G	G	G	G	G	G	G	G	G	G	N	G	N	G	G	G	G	G	G	G	G	N	G	G	G	R	G	G	G	G	G	G	G	G	G	G	G	G	G	G	G	G	G	G	G	G	G	G	G	G	G	G	G	G	G	G	G	G	N	G	G	G	G	G	G	G	G	G	G	G	G	G	N	N	G	G	N	A	G	G	A	G	G	G	G	G	G	G	G	G	G	G	G	G	G	G	G	G	G	G	G	G	G	G	A	G	R	G	G	A	G	G	A	G	G	G	G	G	G	G	G	G	N	G	G	G	G	G	G	G	G	G	R	G	G	G	N
SUNKNOWN_561006	G/T	UNKNOWN	5610061	+	NA	NA	NA	NA	NA	NA	N	G	K	G	N	G	N	G	N	G	G	N	G	N	N	N	K	N	G	N	N	N	K	G	N	N	N	N	N	N	G	N	N	G	G	G	G	N	N	G	G	G	N	G	N	G	G	K	N	N	N	G	N	G	N	G	N	G	G	G	G	N	G	N	G	N	N	N	G	N	N	G	N	G	N	G	G	G	N	G	G	N	G	G	N	N	G	N	G	G	N	T	K	G	K	N	K	N	G	G	N	N	N	G	N	G	G	G	G	N	G	N	G	N	G	T	N	T	N	N	N	T	G	G	G	N	N	G	G	N	N	G	G	N	G	N	G	N	G	K	N	G	G	N	G	G	N	G	G	T	N	G	N	N	G	G	N	N	N	G	G	G	G	G	G	G	N	G	G	G	G	G	N	G	G	N	G	N	T	G	G	G	G	T	N	N	N	G	N	N
SUNKNOWN_561104	G/A	UNKNOWN	5611042	+	NA	NA	NA	NA	NA	NA	G	A	G	G	G	G	G	G	G	G	G	G	G	G	G	G	G	G	G	G	G	G	G	G	G	G	G	N	G	A	G	G	G	G	G	G	G	A	G	G	G	G	G	G	G	G	A	G	G	G	A	G	G	G	G	G	G	G	G	G	G	G	G	G	G	G	G	N	G	G	G	G	A	G	N	G	G	G	G	G	G	G	G	G	G	G	G	G	G	G	G	G	G	G	G	N	G	G	A	G	G	G	G	G	G	A	G	G	G	A	G	N	G	G	G	G	G	G	G	A	G	G	G	G	G	G	G	G	G	G	A	G	G	A	G	N	G	G	G	G	G	G	G	G	G	G	G	G	G	G	A	G	G	G	G	G	G	G	G	G	G	G	G	G	G	G	G	G	G	G	G	G	G	G	G	G	G	G	G	G	G	G	G	G	G	G	G	G	G	G
SUNKNOWN_561202	G/A	UNKNOWN	5612027	+	NA	NA	NA	NA	NA	NA	N	N	N	N	G	N	N	N	N	N	N	N	N	N	N	N	N	N	N	N	N	N	R	N	N	N	A	N	N	N	N	N	N	N	N	N	G	N	N	N	G	N	N	N	G	N	N	N	N	N	N	N	G	N	N	R	N	N	R	N	N	N	N	N	N	N	N	N	G	N	N	N	N	N	N	G	N	A	N	N	N	N	N	R	N	N	N	G	N	G	G	N	N	N	N	N	N	N	N	N	N	N	N	N	G	N	G	G	G	N	N	N	N	N	N	N	N	N	N	N	N	N	G	N	N	N	N	N	N	N	N	N	N	N	N	N	N	N	N	N	N	N	N	N	G	N	N	G	G	G	N	N	N	N	N	N	N	N	N	N	N	N	N	N	N	A	N	N	N	N	R	N	N	G	N	N	N	N	N	N	G	N	G	N	N	N	N	G	N	N
SUNKNOWN_561302	A/G	UNKNOWN	5613026	+	NA	NA	NA	NA	NA	NA	A	N	A	R	A	A	N	N	N	N	R	N	N	N	N	N	A	G	A	G	N	N	N	R	N	N	N	N	G	N	N	N	N	G	G	N	N	A	N	R	R	N	A	N	A	G	N	A	N	N	N	N	N	A	G	A	G	A	R	G	N	N	R	N	A	N	N	N	G	N	A	N	G	A	N	R	G	G	A	A	G	A	R	G	A	G	N	N	N	R	N	N	N	A	N	N	A	R	A	N	N	N	A	R	N	N	G	R	R	G	A	N	G	A	N	N	N	A	G	G	N	N	G	R	N	N	N	G	N	N	R	R	R	N	A	N	N	R	R	N	G	N	N	N	R	R	A	G	R	A	G	G	N	R	N	N	A	A	N	R	N	A	N	G	R	G	G	A	G	A	A	N	A	G	G	N	R	N	N	A	A	A	G	N	A	A	N	N	G	N
SUNKNOWN_561405	T/C	UNKNOWN	5614056	+	NA	NA	NA	NA	NA	NA	T	Y	Y	Y	Y	Y	N	Y	Y	Y	Y	T	Y	Y	Y	Y	Y	Y	Y	Y	Y	Y	Y	Y	Y	Y	Y	N	Y	Y	Y	Y	C	Y	Y	Y	Y	Y	C	Y	Y	Y	Y	Y	Y	Y	T	Y	Y	Y	N	N	Y	Y	Y	Y	Y	Y	Y	Y	Y	Y	Y	Y	Y	T	Y	T	Y	Y	Y	Y	Y	Y	C	Y	Y	Y	Y	Y	Y	Y	Y	Y	Y	Y	Y	Y	Y	Y	Y	Y	Y	Y	Y	C	Y	Y	Y	Y	Y	C	Y	Y	Y	Y	Y	Y	Y	Y	Y	Y	Y	Y	Y	Y	Y	Y	Y	Y	Y	Y	Y	Y	Y	Y	T	Y	Y	T	Y	Y	Y	Y	Y	N	Y	Y	Y	Y	Y	Y	Y	Y	Y	Y	Y	Y	Y	Y	Y	Y	Y	Y	Y	Y	Y	Y	T	Y	Y	Y	Y	Y	Y	Y	Y	Y	Y	Y	Y	Y	Y	Y	Y	T	Y	C	Y	Y	Y	Y	Y	Y	Y	Y	Y	Y	Y	Y
SUNKNOWN_561502	G	UNKNOWN	5615024	+	NA	NA	NA	NA	NA	NA	G	G	G	G	G	G	N	G	G	G	G	N	G	G	G	G	G	G	G	G	G	G	G	G	G	G	G	G	G	G	G	G	G	G	G	G	G	G	G	G	G	G	G	G	G	G	G	G	G	G	N	G	G	G	G	G	G	G	G	G	G	G	G	G	G	G	G	G	G	N	G	G	G	G	G	G	G	G	G	G	G	G	G	G	G	G	G	G	G	G	G	G	G	G	G	G	G	G	G	G	G	G	G	G	G	G	G	G	G	G	G	G	G	G	G	G	G	G	G	G	G	G	G	G	G	G	G	G	G	N	G	G	G	G	G	N	G	G	G	G	G	G	G	G	G	G	G	G	G	G	G	G	G	G	G	G	G	G	N	G	G	G	G	G	G	G	G	G	G	G	G	G	G	G	G	N	G	G	G	G	G	G	G	G	G	G	G	G	G	G
SUNKNOWN_561602	G	UNKNOWN	5616024	+	NA	NA	NA	NA	NA	NA	G	G	G	G	G	G	G	G	G	G	G	G	G	G	G	G	G	G	G	G	G	G	G	G	G	G	G	N	G	G	G	G	G	G	G	G	G	G	G	G	G	G	G	G	G	G	G	G	G	G	G	G	G	G	G	G	G	G	G	G	G	G	G	G	G	G	G	N	G	G	G	G	G	G	G	G	G	G	G	G	G	G	G	G	G	G	G	G	G	G	G	G	G	G	G	N	G	G	G	G	G	G	G	G	G	G	G	G	G	G	G	G	G	G	G	G	G	G	G	G	G	G	G	G	G	G	G	G	G	G	G	G	G	G	G	G	G	G	G	G	G	G	G	G	G	G	G	G	G	G	G	G	G	G	G	G	G	G	G	G	G	G	G	G	G	G	G	G	G	G	G	G	G	G	G	G	G	G	G	G	G	G	G	G	G	G	G	G	G	G
SUNKNOWN_561705	A/C	UNKNOWN	5617055	+	NA	NA	NA	NA	NA	NA	N	A	N	N	A	C	N	N	A	A	N	N	N	N	N	N	N	N	A	N	A	N	N	A	M	N	A	N	N	N	A	C	N	N	N	N	A	N	N	N	N	A	C	M	A	N	N	N	N	N	N	N	C	A	C	N	C	N	N	C	N	N	N	N	N	N	N	N	N	N	N	N	N	M	N	N	A	N	A	N	A	N	A	N	N	C	A	N	N	C	N	A	N	N	N	N	N	N	N	N	N	N	A	A	N	N	N	N	N	N	N	N	N	N	N	N	N	C	N	N	A	N	N	N	N	N	N	N	N	N	N	N	N	C	N	N	N	N	A	N	N	N	N	C	N	N	N	C	M	A	C	N	N	N	N	N	N	N	N	A	N	C	M	A	N	N	N	N	A	A	N	N	N	A	N	A	N	N	C	A	A	N	A	M	A	C	N	A	N	N
SUNKNOWN_561803	G/T	UNKNOWN	5618030	+	NA	NA	NA	NA	NA	NA	N	T	N	G	G	G	N	G	N	N	G	N	N	G	G	G	G	N	N	N	N	G	G	G	G	K	N	N	N	K	N	K	N	N	N	N	G	T	N	N	N	N	N	N	G	G	N	G	G	N	N	N	N	G	N	N	G	N	G	G	G	G	N	N	G	N	G	N	G	N	G	N	N	N	N	N	N	K	N	G	G	G	N	K	N	N	N	G	G	G	G	N	N	G	N	N	N	G	T	N	G	N	N	G	N	T	G	G	N	G	N	N	N	G	G	N	G	N	G	T	N	N	G	G	N	G	N	N	G	N	G	G	T	N	G	N	G	G	G	N	N	N	G	N	G	G	N	G	G	N	N	G	K	N	G	G	N	N	N	G	N	G	N	G	G	N	G	N	G	G	G	N	K	N	N	N	N	N	N	G	N	G	G	G	N	G	N	N	N	N
SUNKNOWN_561905	G/A	UNKNOWN	5619052	+	NA	NA	NA	NA	NA	NA	N	G	R	G	G	R	N	G	R	G	R	N	G	G	R	R	G	G	G	G	R	R	G	R	R	G	R	N	R	G	N	R	N	R	G	R	G	G	N	G	R	R	G	A	R	R	G	R	G	N	N	G	G	G	R	G	G	R	R	A	R	R	G	N	G	N	R	N	A	N	R	G	R	R	N	G	A	G	G	G	G	R	R	R	G	G	A	G	G	G	G	G	R	G	R	N	G	G	G	R	G	N	R	G	N	R	G	G	G	R	G	N	G	G	G	G	R	R	G	R	G	G	G	G	G	G	N	R	G	N	R	G	G	G	G	N	G	G	R	G	N	R	R	R	G	R	G	G	G	R	R	G	G	R	G	A	G	G	N	G	G	N	R	G	G	G	N	R	G	G	G	N	R	G	N	G	G	N	R	G	G	R	G	G	R	A	G	R	G	N
SUNKNOWN_562002	G/A	UNKNOWN	5620022	+	NA	NA	NA	NA	NA	NA	N	G	N	A	N	G	N	A	A	N	G	N	N	N	N	N	G	G	G	N	N	G	N	G	A	G	N	N	N	N	N	N	N	G	N	N	A	G	N	N	N	N	N	N	N	N	N	N	N	N	N	N	N	G	N	N	G	G	N	N	N	G	N	N	G	G	N	N	A	N	A	A	N	A	N	A	N	N	N	N	G	N	G	N	N	G	N	N	A	G	G	G	N	N	N	N	G	N	N	N	G	N	N	G	G	N	G	G	G	N	A	N	A	N	N	N	N	N	N	N	N	N	G	G	N	N	N	N	N	N	G	N	G	G	G	N	N	G	G	G	N	A	N	G	N	G	G	N	G	N	N	G	N	N	N	G	G	N	N	G	N	N	N	G	N	N	N	N	G	G	G	G	N	G	N	N	A	N	N	G	G	A	A	G	N	G	N	N	G	N
SUNKNOWN_562102	G/C	UNKNOWN	5621021	+	NA	NA	NA	NA	NA	NA	N	S	N	S	C	G	N	N	N	G	N	N	N	C	N	S	G	N	N	N	N	N	C	N	G	N	N	N	G	G	N	N	N	G	C	G	N	N	N	N	N	N	N	N	N	N	N	N	N	N	N	N	N	N	N	N	S	N	N	C	N	N	C	N	C	N	G	N	N	N	G	N	S	N	N	N	N	N	C	G	N	N	N	N	G	N	C	G	N	N	C	S	N	N	N	N	G	N	C	N	N	N	N	C	G	N	C	G	N	N	G	N	N	G	N	N	G	N	N	N	N	C	N	N	C	N	N	N	N	N	N	N	C	N	G	N	N	N	N	N	N	S	C	N	N	N	N	C	G	N	N	C	G	G	N	N	N	N	N	N	N	N	N	N	N	N	C	C	N	G	G	N	N	N	N	N	N	N	G	N	C	G	N	N	N	G	G	N	N	N
SUNKNOWN_562202	T/A	UNKNOWN	5622027	+	NA	NA	NA	NA	NA	NA	N	N	N	N	A	N	N	N	T	T	T	N	T	A	N	N	N	N	A	T	N	N	T	N	A	T	N	N	T	A	T	N	N	N	N	A	N	A	N	A	T	W	W	N	T	N	N	A	T	N	N	N	A	N	A	T	N	T	N	A	A	N	N	N	T	N	T	N	A	N	N	N	N	N	N	N	N	N	N	N	A	A	N	N	A	N	N	T	N	N	N	N	N	N	T	N	N	T	T	N	N	N	N	T	N	N	N	N	T	T	N	N	W	N	N	T	N	A	T	T	N	N	N	N	W	A	N	N	N	N	N	W	N	W	T	N	N	N	N	N	N	N	T	N	N	N	N	A	W	T	W	A	N	N	W	N	N	W	N	N	N	N	N	N	N	N	A	N	N	W	W	A	T	N	N	N	N	N	N	A	N	N	T	N	N	N	N	N	T	N
SUNKNOWN_562304	G/A	UNKNOWN	5623046	+	NA	NA	NA	NA	NA	NA	N	G	G	G	G	G	N	G	N	G	G	N	G	A	G	N	G	G	N	G	G	G	G	G	G	N	N	N	G	G	N	G	N	G	A	G	G	N	N	G	G	G	G	G	G	G	N	G	G	N	N	N	N	G	G	G	G	G	G	G	A	G	G	N	G	N	G	N	G	N	G	G	G	G	N	N	G	G	G	G	G	G	N	N	N	G	N	N	N	G	G	G	G	N	G	N	G	G	G	G	G	G	G	G	G	G	A	N	G	N	N	N	G	G	G	G	G	N	G	G	G	G	N	G	G	N	N	G	N	N	N	N	G	G	G	N	G	G	G	N	N	G	N	G	N	G	N	G	G	N	G	A	G	N	N	G	G	G	N	G	N	G	G	N	G	G	N	G	G	G	G	G	G	G	G	N	G	N	G	G	G	N	G	G	G	G	N	N	N	N
SUNKNOWN_562401	A	UNKNOWN	5624016	+	NA	NA	NA	NA	NA	NA	A	N	A	A	N	A	A	A	A	A	A	N	A	A	N	A	N	A	N	A	N	N	A	A	A	N	N	N	A	A	A	A	N	N	N	A	N	A	A	A	A	A	A	A	A	A	A	A	A	N	A	A	A	N	A	N	N	A	A	A	N	A	A	N	A	A	N	N	A	N	A	A	N	A	N	N	A	A	A	N	N	A	A	A	A	N	A	N	A	A	A	A	N	N	A	N	A	A	A	A	A	A	A	A	N	A	N	A	A	A	A	N	A	A	A	A	A	N	A	A	N	A	A	N	A	N	N	A	A	A	A	A	A	N	N	A	A	A	N	A	N	A	A	N	N	A	A	A	A	N	N	N	A	A	A	A	A	A	N	A	A	A	N	A	A	A	A	A	N	A	A	N	A	N	A	N	A	N	A	A	A	N	A	A	N	A	A	A	A	N
SUNKNOWN_562504	T/C	UNKNOWN	5625047	+	NA	NA	NA	NA	NA	NA	N	N	N	N	N	N	N	N	N	N	N	N	N	N	T	N	N	N	N	N	N	N	T	N	N	C	N	N	N	N	N	N	N	N	N	N	N	N	N	N	T	T	N	N	N	N	N	N	N	N	N	N	N	N	N	T	N	N	N	C	N	N	N	N	N	N	N	N	T	N	N	N	N	N	N	T	N	N	N	Y	N	N	N	N	N	N	T	N	N	Y	N	C	N	N	N	N	N	N	N	C	N	N	N	T	N	N	T	T	C	N	N	N	N	N	Y	T	C	N	N	N	N	N	N	N	N	N	N	N	N	N	N	N	N	C	N	N	T	Y	N	N	N	N	N	N	N	N	N	N	N	N	N	N	N	C	N	C	N	N	N	C	T	N	N	N	N	C	N	N	N	N	N	N	N	T	N	N	N	N	Y	N	N	T	N	N	Y	N	N	N	N	N
SUNKNOWN_562606	C/T	UNKNOWN	5626060	+	NA	NA	NA	NA	NA	NA	N	N	N	N	Y	N	N	N	N	N	N	N	N	N	T	T	C	N	N	N	N	C	C	N	N	C	N	N	N	N	N	C	N	C	N	N	N	N	N	T	N	N	N	C	C	N	C	N	N	N	N	N	N	N	N	C	C	N	C	N	N	N	N	N	C	N	N	N	C	N	N	N	N	N	N	N	N	C	N	N	C	N	N	C	N	N	N	C	N	Y	N	N	N	N	N	N	N	N	C	N	C	N	N	N	C	N	Y	C	N	C	N	N	N	N	N	N	N	N	N	N	N	N	C	N	N	N	N	N	N	N	N	N	N	N	C	N	N	N	N	N	N	N	N	N	N	N	N	N	C	C	N	N	N	Y	N	N	N	N	N	N	N	N	N	N	N	C	N	N	N	N	N	C	C	Y	N	N	N	N	N	N	C	N	T	N	N	N	N	Y	N	N
SUNKNOWN_562703	T/G	UNKNOWN	5627039	+	NA	NA	NA	NA	NA	NA	N	T	G	T	G	T	N	T	T	T	T	N	T	G	T	G	G	T	N	K	T	T	T	T	N	T	N	N	N	T	T	G	N	T	K	G	G	T	N	T	T	N	G	T	T	T	N	T	G	N	N	N	T	N	T	T	G	T	T	T	G	G	T	N	T	N	G	N	T	N	G	N	T	T	N	N	T	T	N	G	T	N	G	G	N	G	K	G	T	T	T	G	T	N	T	N	T	G	T	G	G	N	G	G	N	T	G	T	T	T	G	N	K	G	T	N	N	T	G	T	T	T	T	G	T	T	N	T	T	N	T	G	T	T	G	N	G	T	T	T	N	G	T	T	T	T	T	T	K	N	T	G	T	T	N	N	T	T	N	N	T	N	T	G	G	T	T	T	T	T	T	T	G	T	T	N	N	N	T	T	T	T	T	T	G	T	K	T	G	N
SUNKNOWN_562801	C/T	UNKNOWN	5628011	+	NA	NA	NA	NA	NA	NA	N	C	Y	C	N	C	N	C	C	C	C	N	C	C	Y	C	C	C	C	C	C	C	C	C	N	C	C	N	C	C	C	T	N	C	C	N	Y	C	N	C	C	C	C	C	C	N	N	N	N	Y	N	N	C	N	C	N	C	C	Y	N	C	Y	N	N	C	N	Y	N	C	N	C	N	N	T	N	C	C	C	N	N	C	C	Y	C	C	N	C	C	C	C	N	C	C	N	Y	N	C	C	C	C	N	N	C	C	C	N	C	C	C	C	C	N	C	C	N	C	C	C	C	C	N	Y	C	C	Y	Y	N	C	N	N	N	Y	C	N	C	N	C	C	C	C	N	C	N	C	N	C	N	C	Y	C	N	C	C	C	Y	C	N	N	N	Y	T	N	Y	C	C	C	N	Y	C	C	C	C	C	C	N	N	C	N	Y	C	C	C	C	C	N	N	C	N	C	N
SUNKNOWN_562903	A	UNKNOWN	5629031	+	NA	NA	NA	NA	NA	NA	A	A	A	A	A	A	N	A	A	A	A	A	A	A	A	A	A	A	A	A	A	A	A	A	A	A	A	N	A	A	A	A	N	A	A	A	A	A	A	A	A	A	A	A	A	A	N	A	A	A	A	N	A	A	A	A	A	A	A	A	A	A	A	A	A	N	A	N	A	A	A	A	A	A	N	A	A	A	A	A	A	A	A	A	A	A	A	A	A	A	A	A	A	A	A	N	A	A	A	A	A	A	A	A	A	A	A	A	A	A	A	A	A	A	A	A	A	A	A	A	A	A	A	A	A	A	N	A	A	A	A	A	A	A	A	N	A	A	A	A	A	A	A	A	A	A	A	A	A	A	A	A	A	A	A	A	A	A	A	A	A	A	A	A	A	A	A	A	A	A	A	A	A	A	A	A	A	N	A	A	A	A	A	A	A	A	A	A	A	A
SUNKNOWN_563104	C/G	UNKNOWN	5631049	+	NA	NA	NA	NA	NA	NA	G	S	S	S	S	S	N	S	S	S	S	C	S	S	S	S	S	S	S	S	S	S	S	S	S	S	S	N	S	S	S	S	C	S	S	S	S	S	G	S	S	S	S	S	S	S	N	S	S	G	S	N	S	S	S	S	S	S	S	S	S	S	S	N	S	G	S	N	S	S	S	S	S	S	N	S	S	S	S	S	S	S	S	S	S	S	S	S	S	S	S	S	S	S	S	C	S	S	S	S	S	S	S	S	S	S	S	S	S	S	S	S	S	S	S	S	S	S	S	S	S	S	S	S	S	S	G	S	S	S	S	S	S	S	S	S	S	S	S	S	N	S	S	S	S	S	S	S	S	S	S	S	S	S	S	S	S	S	C	S	S	S	S	S	S	S	S	S	S	S	S	S	S	S	S	C	S	S	S	S	S	S	S	S	S	S	S	S	S	S
SUNKNOWN_563204	A/G	UNKNOWN	5632047	+	NA	NA	NA	NA	NA	NA	A	A	A	A	A	A	N	A	A	A	A	G	A	A	A	A	A	A	A	A	A	A	A	A	G	A	A	N	A	A	A	A	A	A	A	A	A	A	A	A	A	A	A	A	A	A	A	A	A	A	N	A	A	A	A	A	A	A	A	R	A	A	A	N	A	A	A	A	A	N	A	A	A	A	A	A	A	A	G	A	A	A	A	A	A	A	A	G	A	A	A	A	A	A	A	A	A	A	A	A	A	A	A	R	A	A	A	A	A	A	A	A	A	A	A	A	A	A	A	A	A	A	A	A	A	A	N	A	A	N	A	A	A	A	A	A	A	A	A	A	G	A	A	G	A	A	A	A	A	A	A	A	A	G	A	A	A	G	G	A	A	A	G	A	A	A	A	A	A	A	A	A	A	A	A	A	A	A	A	A	A	A	A	A	A	R	A	G	A	A
SUNKNOWN_563305	T/C	UNKNOWN	5633053	+	NA	NA	NA	NA	NA	NA	N	N	N	T	N	C	N	N	N	N	T	N	N	N	N	N	Y	N	N	N	N	T	T	N	N	N	N	N	N	N	T	T	N	N	T	N	N	N	N	N	Y	N	N	N	Y	N	N	N	N	N	N	N	N	N	N	N	N	N	Y	N	N	C	C	N	N	N	T	N	T	N	N	C	N	N	N	C	N	C	N	N	N	N	C	T	N	N	N	T	N	Y	Y	N	N	N	N	N	N	N	N	N	C	N	N	T	N	N	C	C	N	N	N	N	N	N	N	N	N	N	T	N	N	N	C	N	N	N	N	N	N	N	N	N	T	N	N	N	N	C	T	N	N	N	C	T	T	N	N	N	T	C	N	N	N	T	N	N	N	N	N	T	T	N	N	N	N	Y	N	N	N	C	C	T	N	T	N	N	N	N	N	N	Y	N	Y	N	N	N	N	T	N	N
SUNKNOWN_563405	A/T	UNKNOWN	5634059	+	NA	NA	NA	NA	NA	NA	N	N	N	N	T	T	N	N	W	N	N	N	W	N	A	N	N	A	A	N	N	N	N	N	A	W	N	N	A	A	N	A	N	N	T	A	N	N	N	N	A	N	N	W	N	N	N	N	N	N	N	N	N	N	N	N	A	N	N	N	N	N	T	N	A	N	N	N	A	N	N	N	N	N	N	N	A	A	N	N	A	T	N	N	T	N	N	T	T	W	A	T	N	N	A	N	N	N	A	W	A	N	N	A	N	N	A	A	N	N	W	N	W	A	A	N	N	N	N	A	N	N	N	A	W	T	N	N	N	N	T	N	W	A	A	N	A	A	N	N	A	N	N	N	N	N	T	N	N	A	N	N	N	N	N	N	N	N	N	T	N	N	T	A	N	N	W	A	W	A	N	N	A	N	N	N	A	N	N	T	A	A	N	N	T	A	T	T	T	N
SUNKNOWN_563504	A/G	UNKNOWN	5635042	+	NA	NA	NA	NA	NA	NA	N	N	A	N	A	A	N	N	N	A	N	N	N	N	N	N	N	N	N	N	A	A	A	N	N	A	G	N	N	N	N	N	N	N	N	G	N	N	N	A	N	G	G	N	N	N	N	N	N	N	N	N	A	N	N	N	A	N	N	N	G	A	A	N	A	N	N	N	N	N	N	G	G	G	N	G	N	G	N	N	A	G	N	A	N	G	N	N	N	A	A	N	A	N	G	N	G	A	N	A	N	N	G	G	N	N	A	A	N	N	N	N	G	G	N	A	N	A	N	N	N	G	N	N	G	A	N	G	N	N	N	N	G	N	N	N	N	N	G	N	N	N	N	N	N	N	N	N	G	N	G	G	N	N	N	G	A	A	N	N	N	N	N	G	A	N	N	N	N	A	N	N	N	N	N	A	N	N	N	A	N	N	N	N	N	N	N	A	N	N
SUNKNOWN_563605	A/G	UNKNOWN	5636050	+	NA	NA	NA	NA	NA	NA	N	N	N	N	G	N	N	N	N	N	A	N	N	N	N	N	A	N	N	N	N	G	A	N	N	A	N	N	N	N	A	A	N	N	A	N	N	N	N	N	N	N	N	N	A	N	N	N	N	N	N	N	N	N	N	A	N	N	N	N	N	N	N	N	N	N	N	N	A	N	N	N	N	N	N	N	N	A	N	N	A	N	N	N	N	N	N	R	N	A	N	N	N	N	N	N	N	N	N	N	A	N	N	N	N	N	R	A	N	N	N	N	N	N	N	N	N	N	N	N	N	N	N	N	N	N	N	N	N	N	N	N	N	N	N	N	N	N	N	N	A	N	N	G	N	N	N	N	N	A	N	N	N	A	N	N	N	N	N	N	N	N	N	N	A	A	N	N	N	N	N	N	A	N	N	N	N	N	N	N	N	N	A	N	N	R	A	A	N	N
SUNKNOWN_563706	T	UNKNOWN	5637063	+	NA	NA	NA	NA	NA	NA	T	T	T	T	T	T	T	T	T	T	T	T	T	T	T	T	T	T	T	T	T	T	T	T	T	T	T	N	T	T	T	T	T	T	T	T	T	T	T	T	T	T	T	T	T	T	T	T	T	T	T	T	T	T	T	T	T	T	T	T	T	T	T	T	T	N	T	T	T	N	T	T	T	T	T	T	T	T	T	T	T	T	T	T	T	T	T	T	T	T	T	T	T	T	T	T	T	T	T	T	T	T	T	T	T	T	T	T	T	T	T	T	T	T	T	T	T	T	T	T	T	T	T	T	T	T	N	T	T	N	T	T	T	T	T	T	T	T	T	T	T	T	T	T	T	T	T	T	T	T	T	T	T	T	T	T	T	T	T	T	T	T	T	T	T	T	T	T	T	T	T	T	T	T	T	T	T	T	T	T	T	T	T	T	T	T	T	T	T	T
SUNKNOWN_563903	A	UNKNOWN	5639035	+	NA	NA	NA	NA	NA	NA	A	A	A	A	A	A	A	A	A	A	A	A	A	A	A	A	A	A	A	A	A	A	A	A	A	A	A	A	A	A	A	A	A	A	A	A	A	A	A	A	A	A	A	A	A	A	A	A	A	A	A	A	A	A	A	A	A	A	A	A	A	A	A	A	A	A	A	N	A	A	A	A	A	A	A	A	A	A	A	A	A	A	A	A	A	A	A	A	A	A	A	A	A	A	A	A	A	A	A	A	A	A	A	A	A	A	A	A	A	A	A	A	A	A	A	A	A	A	A	A	A	A	A	A	A	A	A	A	A	N	A	A	A	A	A	A	A	A	A	A	A	A	A	A	A	A	A	A	A	A	A	A	A	A	A	A	A	A	A	A	A	A	A	A	A	A	A	A	A	A	A	A	A	A	A	A	A	A	A	A	A	A	A	A	A	A	A	A	A	A
SUNKNOWN_564002	G/T	UNKNOWN	5640025	+	NA	NA	NA	NA	NA	NA	N	N	G	N	G	G	N	G	N	N	N	N	N	G	G	N	G	G	N	N	T	G	G	N	N	G	N	N	G	G	G	G	G	N	N	N	N	N	N	G	G	N	G	N	G	N	N	G	N	N	G	N	N	G	N	K	G	N	G	G	G	N	G	N	N	N	G	N	N	N	N	N	N	N	N	N	N	G	N	G	K	N	G	G	N	N	N	N	N	G	K	G	N	N	N	N	N	N	N	N	G	N	N	K	N	N	G	G	N	N	N	T	K	N	G	N	G	N	N	N	N	N	G	T	N	K	N	G	N	N	N	N	N	N	G	G	N	N	N	K	N	N	N	G	G	N	G	K	G	N	N	G	N	G	N	N	K	N	N	G	N	N	N	N	N	T	G	N	K	G	G	G	G	G	G	N	N	N	G	N	G	N	N	N	N	G	N	N	G	N
SUNKNOWN_564105	C/T	UNKNOWN	5641054	+	NA	NA	NA	NA	NA	NA	N	C	C	T	T	C	N	T	T	T	T	N	C	T	C	C	C	T	T	C	T	T	C	C	T	C	C	N	Y	C	T	C	T	C	C	T	C	C	N	C	T	T	C	C	T	C	N	C	T	N	N	C	T	Y	C	T	C	C	C	Y	T	C	C	N	Y	T	C	N	T	N	T	T	C	T	C	C	C	C	T	T	C	C	Y	N	C	C	Y	C	C	T	C	T	C	Y	C	N	C	C	C	C	C	N	C	T	C	C	C	C	T	C	C	N	C	C	N	T	T	C	C	C	C	T	C	C	C	C	C	C	C	N	C	C	C	C	C	C	C	C	C	T	N	T	C	T	C	C	C	C	C	T	C	T	C	T	T	C	T	C	N	C	C	C	T	C	T	T	C	C	C	C	C	T	C	T	C	N	C	N	C	T	Y	T	C	C	T	C	T	C	C	N
SUNKNOWN_564202	T	UNKNOWN	5642029	+	NA	NA	NA	NA	NA	NA	T	T	T	T	T	T	T	T	T	T	T	T	T	T	T	T	T	T	T	T	T	T	T	T	T	T	T	N	T	T	T	T	T	T	T	T	T	T	T	T	T	T	T	T	T	T	T	T	T	T	T	T	T	T	T	T	T	T	T	T	T	T	T	T	T	T	T	T	T	T	T	T	T	T	T	T	T	T	T	T	T	T	T	T	T	T	T	T	T	T	T	T	T	T	T	T	T	T	T	T	T	T	T	T	T	T	T	T	T	T	T	T	T	T	T	T	T	T	T	T	T	T	T	T	T	T	T	T	T	T	T	T	T	T	T	N	T	T	T	T	T	T	T	T	T	T	T	T	T	T	T	T	T	T	T	T	T	T	T	T	T	T	T	T	T	T	T	T	T	T	T	T	T	T	T	T	T	T	T	T	T	T	T	T	T	T	T	T	T	N
SUNKNOWN_564302	C/A	UNKNOWN	5643025	+	NA	NA	NA	NA	NA	NA	N	N	C	C	N	C	N	N	A	N	N	N	C	N	N	C	C	C	C	M	C	N	N	N	N	N	N	N	N	N	N	C	N	C	N	N	N	N	N	C	C	A	C	N	C	M	N	C	C	N	N	N	N	C	N	N	C	C	N	C	C	C	N	N	C	N	N	N	C	N	A	C	C	N	N	C	N	N	N	C	C	N	C	N	N	N	C	N	N	C	N	A	C	C	C	N	C	C	C	C	C	N	N	C	N	C	C	C	C	C	N	N	C	C	N	C	C	C	C	C	N	A	N	N	N	C	N	N	N	N	C	N	C	C	C	N	C	N	C	C	N	C	C	C	N	N	C	N	M	C	N	C	N	N	N	N	C	N	N	N	N	N	A	C	A	N	C	A	N	N	C	N	M	N	N	N	N	N	C	A	N	C	A	C	N	A	N	N	C	N
SUNKNOWN_564406	G/A	UNKNOWN	5644063	+	NA	NA	NA	NA	NA	NA	N	N	N	N	N	N	N	N	N	N	N	N	N	N	N	N	R	N	N	N	G	A	G	N	N	G	N	N	N	N	N	N	N	N	N	N	N	N	N	G	N	N	N	N	G	N	N	N	N	N	N	N	N	N	N	G	G	N	N	N	N	N	N	N	G	N	N	N	N	N	N	N	N	N	N	G	N	G	R	N	N	N	N	N	G	N	N	N	N	N	R	N	N	N	N	N	N	N	N	N	A	N	N	N	N	N	A	G	G	N	N	N	N	N	N	N	N	N	N	N	N	G	N	N	N	N	N	N	N	N	N	N	N	N	N	N	N	N	N	N	N	N	N	N	N	N	N	N	N	N	N	N	N	G	N	G	N	N	N	N	N	N	N	N	N	G	N	G	N	R	N	G	G	R	G	N	N	N	N	N	G	N	G	N	N	N	N	R	N	G
SUNKNOWN_564506	C/T	UNKNOWN	5645064	+	NA	NA	NA	NA	NA	NA	N	Y	C	N	C	N	N	C	C	N	C	N	C	C	C	N	T	C	N	N	N	N	T	T	C	C	T	N	N	T	C	N	N	C	C	T	C	T	N	Y	T	C	N	N	N	C	N	C	N	N	N	N	N	C	N	C	N	Y	C	T	Y	C	C	N	N	N	N	N	C	N	N	N	C	C	N	N	N	N	N	T	N	Y	C	C	N	Y	C	N	N	C	N	C	C	N	N	N	N	N	N	C	Y	N	T	C	N	N	Y	Y	C	Y	N	N	C	T	N	N	C	N	T	T	N	N	N	T	N	C	N	Y	N	N	N	N	N	Y	Y	N	T	N	N	N	N	N	T	T	N	N	C	N	T	C	N	N	T	C	N	N	N	C	N	N	N	T	N	N	C	N	C	C	Y	Y	C	C	N	N	N	N	T	N	N	N	C	Y	T	N	N	C	N	N	C	N
SUNKNOWN_564605	A/C	UNKNOWN	5646055	+	NA	NA	NA	NA	NA	NA	N	C	C	A	M	C	N	M	A	M	A	N	M	A	N	N	M	N	A	C	N	N	C	A	N	M	C	N	N	M	N	A	N	A	M	M	N	N	N	A	M	C	N	A	A	A	N	A	N	N	N	N	A	M	A	A	A	N	C	A	A	M	A	N	A	N	N	N	M	N	M	M	A	M	N	N	M	A	A	N	C	C	A	A	A	N	M	A	C	M	N	N	M	C	A	N	M	A	M	M	N	N	C	A	M	M	M	M	M	M	N	N	A	C	A	N	M	C	A	A	N	N	C	M	A	M	N	N	N	N	N	C	M	M	M	N	M	N	M	C	A	N	M	N	A	A	A	A	A	N	C	C	A	N	N	M	A	N	N	C	A	C	C	C	N	M	M	A	M	A	A	M	M	N	A	N	A	N	N	M	A	A	A	M	N	M	A	C	A	N
SUNKNOWN_564701	G/A	UNKNOWN	5647016	+	NA	NA	NA	NA	NA	NA	A	G	G	G	A	G	N	G	G	G	G	N	G	R	A	G	R	G	R	G	G	N	A	G	G	G	G	N	G	A	G	G	N	G	A	G	G	A	N	A	G	G	G	N	R	G	A	G	G	N	N	N	G	G	G	G	R	G	G	G	A	G	R	N	R	N	G	N	G	N	R	R	G	R	N	G	G	G	G	R	R	A	A	G	N	G	A	A	R	A	G	G	G	R	G	N	G	G	G	G	A	N	G	G	R	G	R	G	G	G	A	N	R	A	G	G	G	R	G	G	N	G	G	A	R	G	N	A	N	N	G	G	R	A	R	A	G	G	G	G	G	G	R	A	G	A	R	G	G	G	A	A	R	G	A	G	G	R	N	R	G	G	G	G	G	G	G	R	G	G	G	G	R	G	N	N	N	A	G	R	R	G	R	A	N	A	G	G	R	N
SUNKNOWN_564802	A/T	UNKNOWN	5648029	+	NA	NA	NA	NA	NA	NA	N	N	A	N	A	N	N	N	N	N	N	N	N	A	N	N	W	N	N	N	N	N	N	N	N	A	N	N	A	N	N	N	N	T	A	N	N	N	N	N	T	T	N	N	T	A	N	N	N	N	N	N	N	N	N	N	A	N	N	N	N	N	N	N	A	N	N	N	N	N	T	T	N	N	T	N	N	N	N	N	N	N	N	N	N	N	N	N	N	W	A	A	N	N	N	N	N	N	N	N	N	N	W	N	N	N	A	N	N	N	N	N	N	N	N	N	N	N	A	T	N	N	N	N	N	T	N	N	N	N	N	N	N	N	A	N	N	T	N	N	N	N	T	N	N	T	N	A	A	N	N	A	N	N	N	N	N	T	N	N	N	N	N	A	A	A	N	N	N	N	T	T	N	N	N	N	N	N	N	N	N	N	N	N	N	N	N	N	N	N
SUNKNOWN_564902	A	UNKNOWN	5649023	+	NA	NA	NA	NA	NA	NA	N	A	A	A	A	A	A	A	A	A	A	A	A	A	A	A	A	A	A	A	A	A	A	A	A	A	A	N	A	A	A	A	N	A	A	A	A	A	N	A	A	A	A	A	A	A	A	A	A	A	A	A	A	A	A	A	A	A	A	A	A	A	A	N	A	A	A	A	A	N	A	A	A	A	N	A	A	A	A	A	A	A	A	A	A	A	A	A	A	A	A	A	A	A	A	N	A	A	A	A	A	A	A	A	A	A	A	A	A	A	A	N	A	A	A	A	A	A	A	A	A	A	A	A	A	A	N	A	A	N	A	A	A	A	A	A	A	A	A	A	A	A	A	A	A	A	A	A	A	A	A	A	A	A	A	A	A	A	A	A	A	A	A	A	A	A	A	A	A	A	A	A	A	A	A	A	A	A	A	A	A	A	A	A	A	A	A	A	A	N
SUNKNOWN_565003	A/T	UNKNOWN	5650030	+	NA	NA	NA	NA	NA	NA	N	N	A	T	N	N	N	T	N	A	T	N	T	T	N	A	A	N	N	N	A	N	T	T	N	N	T	N	A	N	W	A	N	N	N	N	N	W	N	A	T	N	T	T	W	N	N	N	N	N	N	N	N	N	N	N	A	N	A	N	A	N	N	N	A	A	N	N	N	N	N	N	N	A	N	N	W	A	N	T	A	A	N	A	N	N	N	N	N	W	A	N	N	N	T	N	N	T	T	T	T	N	A	N	T	N	W	N	N	N	N	N	N	T	A	N	N	A	W	W	N	T	N	N	W	N	N	N	N	N	N	N	N	N	T	N	N	T	N	N	N	N	N	N	N	N	N	N	A	N	A	N	N	A	N	W	T	A	N	N	N	A	N	A	N	T	T	T	A	N	N	T	N	N	N	N	N	N	N	T	A	N	W	A	N	A	N	N	N	N
SUNKNOWN_565202	C	UNKNOWN	5652024	+	NA	NA	NA	NA	NA	NA	C	C	C	C	N	C	C	C	C	C	C	C	N	C	C	C	C	C	C	C	C	C	C	C	C	C	C	C	C	C	C	C	C	C	C	C	C	C	C	C	C	C	C	C	C	C	C	C	C	C	C	C	C	C	C	C	C	C	C	C	C	C	C	C	C	C	C	C	C	N	C	C	C	C	C	C	C	C	C	C	C	C	C	C	C	C	C	C	C	C	C	C	C	C	C	N	C	C	C	C	C	C	C	C	C	C	C	C	C	C	C	C	C	C	C	C	C	C	C	C	C	C	C	C	C	C	C	C	C	C	N	C	C	C	C	C	C	C	C	C	C	C	C	N	C	C	C	C	C	C	N	C	C	C	C	C	C	C	N	C	C	C	C	C	C	C	C	C	C	C	C	C	C	C	C	C	C	C	C	C	C	C	C	C	C	C	C	C	C	C
SUNKNOWN_565300	A/G	UNKNOWN	5653006	+	NA	NA	NA	NA	NA	NA	N	N	N	N	R	N	N	N	N	N	N	A	N	N	R	N	A	N	N	N	N	G	A	N	N	A	N	N	N	N	N	A	N	N	A	N	N	N	N	N	N	N	N	N	A	N	N	N	N	N	N	N	N	N	N	A	R	N	N	N	N	N	G	N	R	N	N	N	A	N	N	N	N	N	N	G	N	N	N	N	N	N	N	A	N	N	N	N	N	A	N	N	N	N	N	N	N	N	N	N	N	N	N	N	N	N	A	N	N	N	N	N	N	N	N	N	N	N	N	N	N	N	A	N	N	N	N	N	N	N	N	N	G	N	A	N	N	N	N	N	G	N	N	A	N	N	N	A	A	N	N	N	N	R	N	N	N	N	N	A	A	N	N	N	G	N	N	N	N	A	A	A	N	A	N	N	N	N	A	N	R	N	A	N	A	N	N	R	N	N
SUNKNOWN_565405	T/C	UNKNOWN	5654059	+	NA	NA	NA	NA	NA	NA	N	C	T	T	T	N	N	T	N	T	N	N	T	T	T	T	T	T	T	T	T	T	N	C	N	T	T	N	T	Y	T	T	N	T	N	T	T	T	T	T	T	T	T	T	T	T	N	T	T	N	N	N	N	T	N	N	T	T	T	T	T	T	T	N	N	T	T	N	T	N	T	N	C	T	N	T	T	T	T	T	T	T	T	T	N	N	T	T	T	T	T	T	N	N	T	N	N	N	C	N	T	N	T	T	T	C	T	T	T	N	N	N	T	T	T	T	N	T	T	C	N	T	N	N	T	T	N	T	T	N	N	T	T	N	T	N	T	N	T	T	N	T	T	T	T	N	N	T	T	T	C	T	T	T	T	T	T	N	N	T	T	T	N	T	T	T	T	T	T	T	T	T	T	T	N	N	N	N	N	T	N	T	T	T	T	T	T	N	T	N
SUNKNOWN_565503	C/G	UNKNOWN	5655035	+	NA	NA	NA	NA	NA	NA	N	N	C	C	G	N	N	C	N	C	C	N	N	N	N	N	N	C	N	C	C	N	N	N	C	N	C	N	C	C	N	N	N	N	N	C	N	N	N	N	N	C	C	N	N	N	N	G	N	N	N	N	C	C	N	N	N	C	N	S	C	N	N	N	N	N	N	N	C	N	N	N	C	N	N	C	N	S	N	N	G	N	C	N	N	G	C	C	N	G	C	C	N	N	N	N	N	N	N	N	C	N	N	N	N	G	C	N	N	N	N	N	C	N	N	C	N	C	N	N	S	G	N	N	C	N	N	G	N	N	N	N	N	C	C	N	N	C	N	N	N	C	C	N	N	N	N	N	C	N	C	N	N	N	N	C	N	N	N	N	N	N	C	N	N	N	N	N	N	C	G	C	C	C	C	N	N	N	N	N	C	G	N	N	N	N	N	N	C	N
SUNKNOWN_565605	A/C	UNKNOWN	5656059	+	NA	NA	NA	NA	NA	NA	N	N	A	N	N	N	N	A	N	N	N	N	A	N	A	N	A	N	A	N	N	N	N	A	N	N	A	N	N	N	N	A	N	C	N	N	C	N	N	M	N	N	N	N	N	N	A	N	N	N	N	N	N	N	A	N	N	N	N	N	A	N	A	N	A	N	A	N	N	N	A	A	A	A	N	N	A	A	N	A	A	N	N	N	N	A	A	N	A	A	A	C	A	N	N	N	N	A	N	C	N	N	C	N	A	A	N	N	N	A	N	N	N	A	N	A	N	N	N	N	A	A	A	N	N	N	N	N	N	N	N	N	N	N	N	N	N	A	A	N	N	C	M	A	N	N	N	N	A	N	N	N	N	N	N	N	N	N	N	N	N	N	N	A	N	M	N	A	A	N	N	N	N	A	N	N	N	N	N	N	C	N	N	N	N	N	A	M	A	N
SUNKNOWN_565703	G/A	UNKNOWN	5657039	+	NA	NA	NA	NA	NA	NA	N	N	G	G	G	N	N	G	N	G	G	N	G	G	G	G	G	G	G	G	G	N	A	G	G	A	N	N	R	N	G	A	N	G	G	G	G	G	N	G	G	G	G	G	R	G	N	G	N	G	N	N	G	G	G	G	G	G	G	G	A	G	G	N	A	N	G	G	A	N	G	G	G	G	N	G	G	G	G	A	G	G	G	G	N	N	G	G	G	G	G	G	G	G	G	N	G	G	N	G	N	N	G	G	G	G	G	G	G	G	G	N	G	G	N	N	G	G	G	G	N	G	N	G	G	G	N	G	G	N	N	N	G	G	A	N	G	G	R	G	G	G	G	G	G	G	G	G	G	G	G	A	G	G	N	G	A	N	N	G	G	N	G	A	G	G	G	G	G	G	G	G	G	G	G	N	G	G	G	G	G	G	G	G	G	G	G	N	N	N
SUNKNOWN_565802	T/C	UNKNOWN	5658028	+	NA	NA	NA	NA	NA	NA	N	T	T	T	T	T	N	T	T	T	T	N	T	C	T	T	T	C	T	T	T	N	T	T	T	T	T	N	T	T	T	T	T	T	Y	T	T	T	N	T	T	T	T	T	T	T	N	T	T	N	T	N	T	T	T	T	T	T	T	T	T	T	T	N	T	T	T	N	T	N	T	N	T	T	N	T	T	T	T	C	T	T	T	T	N	T	T	T	T	T	T	C	T	N	T	N	T	T	T	T	N	T	T	T	T	T	C	T	T	T	N	N	T	T	N	T	T	T	T	T	T	T	T	T	T	T	T	T	T	T	T	T	T	T	C	N	T	T	T	T	T	T	T	T	T	T	T	T	T	T	T	T	T	T	T	T	T	T	N	T	T	T	T	T	T	T	T	T	T	T	T	T	T	T	N	N	T	N	T	T	T	T	T	T	N	T	T	T	T	N
SUNKNOWN_565903	C/G	UNKNOWN	5659039	+	NA	NA	NA	NA	NA	NA	N	N	N	N	C	C	N	N	N	N	N	N	N	N	G	N	N	N	N	N	N	G	N	N	N	C	N	N	N	N	N	N	N	N	C	N	N	N	N	N	N	N	N	N	N	N	N	N	N	N	N	N	N	N	N	N	N	N	G	N	N	C	N	N	N	N	N	N	C	N	N	N	N	N	N	C	N	N	N	N	N	N	N	C	N	N	N	C	N	C	S	N	N	N	N	N	N	N	N	N	N	N	N	N	N	N	N	N	N	N	N	N	N	N	N	C	N	N	N	N	N	N	N	N	N	N	N	N	N	N	N	N	N	N	C	N	N	N	N	N	N	N	N	N	S	N	N	N	S	N	N	N	N	N	N	N	N	N	N	N	N	N	N	N	G	N	N	N	N	N	G	C	N	C	C	N	N	N	N	N	N	N	C	N	N	N	N	N	N	N
SUNKNOWN_566004	A/C	UNKNOWN	5660046	+	NA	NA	NA	NA	NA	NA	A	A	A	A	A	A	N	A	A	A	A	N	A	M	A	A	A	A	A	A	A	A	A	A	A	A	A	N	A	A	A	A	N	A	A	A	A	M	A	A	A	A	A	A	A	A	N	A	N	N	A	N	A	A	A	A	A	A	A	A	A	A	A	N	A	A	A	N	A	N	A	A	A	A	N	A	A	A	N	A	A	A	A	A	A	A	A	A	A	A	A	A	A	A	A	N	A	A	A	A	M	N	A	A	M	M	A	A	A	A	A	N	A	A	A	A	A	M	A	A	A	A	A	A	A	A	N	A	A	N	A	A	A	A	A	N	A	A	A	A	A	A	A	A	A	N	A	A	A	A	A	A	A	A	A	A	A	A	N	A	A	A	A	N	A	A	A	A	A	N	A	A	A	A	A	N	A	N	A	A	A	A	A	A	A	A	A	A	A	N
SUNKNOWN_566104	G/T	UNKNOWN	5661046	+	NA	NA	NA	NA	NA	NA	N	N	G	T	T	T	N	N	N	N	N	N	T	K	N	N	N	G	N	N	G	G	G	G	K	N	G	N	G	N	N	N	N	N	G	G	G	N	N	N	N	G	N	N	N	T	N	N	N	N	N	N	G	N	N	N	N	N	N	N	K	N	N	N	N	N	G	N	N	N	N	N	N	N	N	G	G	N	N	N	N	T	N	N	N	N	N	T	N	G	G	N	N	N	K	N	N	N	N	G	N	N	N	N	N	N	N	T	N	K	N	N	N	T	N	N	N	N	G	K	N	N	N	N	N	T	N	N	N	N	N	T	T	G	T	N	G	N	T	N	N	G	T	G	N	N	G	N	N	N	N	N	N	N	N	T	N	N	N	N	N	N	N	N	N	N	N	N	T	N	G	N	N	N	N	N	N	N	N	G	N	N	T	N	G	T	N	N	N	N
SUNKNOWN_566200	C/T	UNKNOWN	5662006	+	NA	NA	NA	NA	NA	NA	N	Y	Y	Y	Y	T	N	N	T	Y	C	N	C	C	C	C	Y	T	N	C	Y	N	T	T	Y	Y	N	N	Y	T	Y	N	N	Y	Y	Y	C	Y	N	T	Y	C	Y	Y	Y	N	N	Y	N	N	T	N	N	C	C	C	C	C	Y	C	Y	C	Y	N	Y	N	T	N	Y	N	T	C	Y	C	N	C	Y	Y	N	Y	Y	Y	Y	C	N	T	C	T	T	C	T	Y	C	Y	T	N	C	C	Y	C	N	N	C	Y	Y	Y	T	C	Y	Y	C	N	Y	T	C	T	Y	T	Y	Y	N	N	T	Y	Y	C	N	T	T	N	N	C	Y	C	Y	N	Y	Y	Y	Y	N	C	T	C	T	C	T	T	T	N	C	Y	N	C	N	N	C	C	C	Y	Y	T	T	Y	Y	T	T	Y	Y	Y	N	Y	T	N	T	N	N	N	Y	Y	Y	T	N	C	N	Y	Y	N	Y	N
SUNKNOWN_566304	A	UNKNOWN	5663044	+	NA	NA	NA	NA	NA	NA	A	A	A	A	A	A	N	A	A	A	A	A	A	A	A	A	A	A	A	A	A	A	A	A	A	A	A	A	A	A	A	A	A	A	A	A	A	A	A	A	A	A	A	A	A	A	A	A	A	A	A	A	A	A	A	A	A	A	A	A	A	A	A	A	A	A	A	A	A	A	A	A	A	A	A	A	A	A	A	A	A	A	A	A	A	A	A	A	A	A	A	A	A	A	A	N	A	A	A	A	A	A	A	A	A	A	A	A	A	A	A	A	A	A	A	A	A	A	A	A	A	A	A	A	A	A	A	A	A	A	A	A	A	A	A	A	A	A	A	A	A	A	A	A	A	A	A	A	A	A	A	A	A	A	A	A	A	A	A	A	A	A	A	A	A	A	A	A	A	A	A	A	A	A	A	A	A	A	A	A	A	A	A	A	A	A	A	A	A	A
SUNKNOWN_566404	A/G	UNKNOWN	5664046	+	NA	NA	NA	NA	NA	NA	G	R	R	R	R	R	N	R	R	R	A	N	R	R	R	R	R	R	R	R	R	R	R	R	R	R	R	N	R	R	R	R	A	R	R	R	R	R	G	R	R	R	R	R	R	R	A	R	R	G	R	N	R	R	R	R	R	R	R	R	R	R	R	R	R	A	R	N	R	G	R	R	R	R	A	R	R	R	R	R	R	R	R	R	R	R	R	R	R	R	R	R	R	R	R	N	R	R	R	R	R	R	R	R	R	R	R	R	R	R	R	A	R	R	R	R	R	R	R	R	R	R	R	R	R	R	R	R	R	N	R	R	R	R	R	N	R	R	R	R	R	R	R	R	R	R	R	R	R	R	R	R	R	R	R	R	R	R	G	R	R	R	R	R	R	R	R	R	R	R	R	R	R	R	R	G	R	A	R	R	R	R	R	R	R	R	R	R	R	R
SUNKNOWN_566504	C/T	UNKNOWN	5665048	+	NA	NA	NA	NA	NA	NA	Y	Y	Y	Y	Y	Y	N	Y	Y	Y	Y	N	Y	Y	Y	Y	Y	Y	Y	Y	Y	Y	Y	Y	Y	Y	Y	N	Y	Y	Y	Y	N	Y	Y	Y	Y	Y	N	Y	Y	Y	Y	Y	Y	Y	T	Y	Y	C	T	N	Y	Y	Y	Y	Y	Y	Y	Y	Y	Y	Y	T	Y	N	Y	N	Y	N	Y	Y	Y	Y	N	Y	Y	Y	Y	Y	Y	Y	Y	Y	Y	Y	Y	Y	Y	Y	Y	Y	Y	Y	Y	N	Y	Y	Y	Y	Y	Y	Y	Y	Y	Y	Y	Y	Y	Y	Y	C	Y	Y	Y	Y	Y	Y	Y	Y	Y	Y	Y	Y	Y	Y	N	Y	Y	N	T	Y	Y	Y	Y	N	Y	Y	Y	Y	Y	Y	Y	Y	Y	Y	Y	Y	Y	Y	Y	Y	Y	Y	Y	Y	Y	Y	Y	Y	Y	Y	Y	Y	Y	Y	Y	Y	Y	Y	Y	Y	Y	Y	Y	C	Y	C	Y	Y	Y	Y	Y	Y	Y	Y	Y	Y	Y	Y
SUNKNOWN_566601	C/G	UNKNOWN	5666017	+	NA	NA	NA	NA	NA	NA	N	N	N	N	C	N	N	N	N	N	N	N	C	N	N	N	N	N	N	N	N	G	N	N	N	N	N	N	N	N	N	G	N	N	N	N	N	N	N	N	N	N	N	N	N	N	N	N	N	N	N	N	N	N	N	N	N	N	N	N	N	N	N	N	C	N	N	N	N	N	N	N	N	N	N	N	N	N	G	N	N	N	N	N	N	N	N	G	N	S	G	N	N	N	N	N	N	N	N	N	N	N	N	N	N	N	N	C	N	N	N	N	N	N	N	N	N	N	N	N	N	N	N	N	N	N	N	N	N	N	N	C	N	N	N	N	N	N	N	N	N	N	N	N	G	N	N	N	N	N	N	N	N	S	N	N	N	N	N	N	N	N	N	N	N	N	N	N	N	G	C	N	N	C	N	N	N	N	G	N	N	N	C	N	N	N	N	N	N	N
SUNKNOWN_566702	G/T	UNKNOWN	5667027	+	NA	NA	NA	NA	NA	NA	N	N	N	N	N	N	N	N	N	G	N	N	N	T	N	N	T	G	N	N	N	N	N	N	N	N	N	N	N	N	N	N	N	N	G	N	G	N	N	N	G	N	N	N	N	N	N	N	N	N	N	N	N	N	N	N	N	N	N	N	N	N	N	N	G	N	N	N	N	N	N	N	N	N	N	T	N	N	G	N	N	N	N	N	N	N	N	K	G	N	N	N	N	N	T	N	N	N	N	N	N	N	G	N	G	N	N	N	T	N	N	N	T	N	N	N	N	N	G	N	T	N	N	N	N	N	N	N	G	N	N	N	N	N	N	N	N	T	N	G	N	G	K	N	N	N	N	N	T	N	N	N	G	N	N	T	G	N	N	N	N	G	G	N	G	N	N	N	N	G	N	T	T	N	N	N	N	N	N	N	N	N	N	N	N	N	N	N	N	N
SUNKNOWN_566902	A	UNKNOWN	5669025	+	NA	NA	NA	NA	NA	NA	A	A	A	A	A	A	A	A	A	A	A	A	A	A	A	A	A	A	A	A	A	A	A	A	A	A	A	N	A	A	A	A	N	A	A	A	A	A	N	A	A	A	A	A	A	A	A	A	A	A	A	A	A	A	A	A	A	A	A	A	A	A	A	N	A	N	A	A	A	N	A	A	N	A	N	A	A	A	A	A	A	A	A	A	A	A	A	A	A	A	A	A	A	A	A	N	A	A	A	A	A	A	A	A	A	A	A	A	A	A	A	A	A	A	A	A	A	A	A	A	A	A	A	A	A	A	A	A	A	N	A	A	A	A	A	N	A	A	A	A	A	A	A	A	A	A	A	A	A	A	A	A	A	A	A	A	A	A	N	A	A	A	A	A	A	A	A	A	A	A	A	A	A	A	A	A	A	A	A	A	A	A	A	A	A	A	A	A	A	N
SUNKNOWN_567002	A	UNKNOWN	5670024	+	NA	NA	NA	NA	NA	NA	A	A	A	A	A	A	N	A	A	A	A	A	A	A	A	A	A	A	A	A	A	A	A	A	A	A	A	N	A	A	A	A	N	A	A	A	A	A	A	A	A	A	A	A	A	A	N	A	A	A	N	A	A	A	A	A	A	A	A	A	A	A	A	N	A	A	A	A	A	A	A	A	A	A	N	A	A	A	A	A	A	A	A	A	A	A	A	A	A	A	A	A	A	A	A	A	A	A	A	A	A	N	A	A	A	A	A	A	A	A	A	N	A	A	A	A	A	A	A	A	A	A	A	A	A	A	A	A	A	A	A	A	A	A	A	N	A	A	A	A	A	A	A	A	A	A	A	A	A	A	A	A	A	A	A	A	A	A	A	A	A	A	A	A	A	A	A	A	A	A	A	A	A	A	A	A	A	A	A	A	A	A	A	A	A	A	A	A	A	A
SUNKNOWN_567103	C/G	UNKNOWN	5671037	+	NA	NA	NA	NA	NA	NA	C	C	C	C	C	C	N	C	C	C	C	C	C	C	C	C	C	C	C	C	C	C	C	C	C	C	C	C	C	C	G	C	C	C	S	C	C	C	C	C	C	C	C	C	C	C	C	C	C	N	C	C	C	C	C	C	C	C	C	C	C	C	C	C	C	C	C	C	C	C	C	C	C	C	C	C	C	C	C	C	C	C	C	C	C	C	C	C	C	C	C	C	C	C	C	C	C	C	C	C	C	C	C	C	C	C	C	C	C	C	C	C	C	C	C	C	C	C	C	C	C	C	C	C	C	C	C	C	C	C	C	C	C	C	C	C	C	C	C	C	C	C	C	C	C	C	C	C	C	C	C	C	C	C	C	G	C	C	C	C	C	C	C	C	C	C	C	C	C	C	C	C	C	C	C	C	C	C	C	C	C	C	C	C	C	C	C	C	C	C
SUNKNOWN_567205	G/A	UNKNOWN	5672051	+	NA	NA	NA	NA	NA	NA	N	A	N	A	G	N	N	N	G	N	N	N	N	R	G	G	A	G	N	N	N	N	G	G	N	A	N	N	A	N	A	N	N	R	G	G	R	R	N	A	R	R	N	R	N	G	N	A	N	N	N	N	A	A	A	N	R	G	A	R	A	G	G	N	R	N	G	N	G	N	N	A	G	N	N	A	N	R	N	G	A	A	N	A	N	N	N	G	G	R	R	A	N	G	N	N	G	G	G	G	N	N	N	R	G	G	A	G	N	G	N	N	R	G	G	A	A	N	R	N	A	G	A	R	N	N	N	A	N	N	A	A	G	N	R	N	R	A	N	G	N	R	A	A	N	A	N	R	R	N	N	G	A	N	R	G	G	G	N	N	A	A	N	N	G	A	R	N	A	N	G	R	N	A	N	N	N	N	R	A	A	G	R	G	N	R	G	G	R	N
SUNKNOWN_567303	A/G	UNKNOWN	5673031	+	NA	NA	NA	NA	NA	NA	N	N	A	A	G	N	N	A	A	N	A	N	A	N	A	G	A	G	N	N	G	N	N	A	A	N	N	N	G	A	A	N	N	A	A	A	A	N	N	A	A	A	A	N	N	N	N	G	N	A	N	N	A	N	N	N	N	N	N	N	A	N	G	N	N	N	A	N	A	N	N	A	N	N	N	A	A	G	N	G	A	N	N	G	N	N	N	N	N	A	G	A	N	N	N	N	N	A	A	A	N	N	N	N	A	A	A	A	A	N	N	N	N	A	G	N	N	N	A	N	N	N	N	N	A	A	N	G	A	N	N	N	A	N	A	N	A	N	N	A	N	A	N	N	G	N	N	N	A	A	N	A	A	A	N	G	A	N	N	N	A	A	N	A	N	N	N	N	N	N	A	N	N	N	N	N	A	N	A	G	G	A	A	A	A	A	A	A	G	N
SUNKNOWN_567402	C/T	UNKNOWN	5674029	+	NA	NA	NA	NA	NA	NA	Y	Y	Y	Y	Y	Y	N	Y	Y	Y	Y	N	Y	Y	Y	Y	Y	Y	Y	Y	Y	Y	Y	Y	Y	Y	Y	N	Y	Y	Y	Y	N	Y	Y	Y	Y	Y	N	Y	Y	Y	Y	Y	Y	Y	T	Y	Y	N	C	N	Y	Y	Y	Y	Y	Y	Y	Y	Y	Y	Y	C	Y	N	Y	N	Y	N	Y	T	Y	Y	N	Y	Y	Y	Y	Y	Y	Y	Y	Y	Y	Y	Y	Y	Y	Y	Y	Y	Y	Y	Y	N	Y	Y	Y	Y	Y	N	C	Y	Y	Y	Y	Y	Y	Y	T	C	Y	Y	Y	Y	Y	Y	Y	Y	T	Y	Y	Y	Y	Y	N	Y	Y	C	Y	Y	Y	Y	Y	N	Y	Y	Y	Y	Y	Y	Y	Y	Y	Y	Y	Y	Y	Y	Y	Y	Y	Y	Y	Y	Y	Y	N	Y	Y	Y	Y	Y	Y	Y	Y	Y	Y	Y	Y	Y	Y	T	C	N	Y	C	Y	Y	Y	Y	Y	Y	Y	Y	Y	Y	Y	C
SUNKNOWN_567502	T	UNKNOWN	5675024	+	NA	NA	NA	NA	NA	NA	T	T	T	T	T	T	N	T	T	T	T	N	T	T	T	T	T	T	T	T	T	T	T	T	T	T	T	N	T	T	T	T	T	T	T	T	T	N	T	T	T	T	T	T	T	T	T	T	T	T	T	N	T	T	T	T	T	T	T	T	T	T	T	T	T	T	T	T	T	T	T	T	T	T	T	T	T	T	T	T	T	T	T	T	T	T	T	T	T	T	T	T	T	T	T	T	T	T	T	T	T	T	T	T	T	T	T	T	T	T	T	N	T	T	T	T	T	T	T	T	T	T	T	T	T	T	N	T	T	T	T	T	T	T	T	T	T	T	T	T	T	T	T	T	T	T	T	T	T	T	T	T	T	T	T	T	T	N	T	T	T	T	T	T	T	T	T	T	T	T	T	T	T	T	T	N	T	T	T	T	T	T	T	T	T	T	T	T	T	T
SUNKNOWN_567605	C/A	UNKNOWN	5676055	+	NA	NA	NA	NA	NA	NA	N	N	A	N	M	N	N	N	N	C	N	N	N	N	N	N	C	N	N	N	N	N	N	N	N	N	N	N	N	N	A	N	N	C	N	C	N	N	N	N	N	N	N	A	C	N	N	N	N	A	N	N	N	N	N	A	N	N	N	N	N	C	N	N	N	N	N	N	N	N	N	N	N	A	N	C	N	A	N	N	N	C	N	C	N	C	C	N	A	N	N	N	N	N	N	N	A	N	N	N	N	N	A	N	N	N	N	A	N	N	N	N	N	N	N	N	A	A	N	C	N	N	A	N	N	N	N	N	N	N	N	N	N	N	N	N	C	A	N	N	N	C	N	N	C	N	N	N	A	C	N	A	N	N	N	N	N	C	N	N	A	A	N	N	N	N	N	A	N	C	N	C	N	N	N	N	N	N	N	N	N	N	N	N	C	C	N	N	N	N
SUNKNOWN_567703	G/C	UNKNOWN	5677030	+	NA	NA	NA	NA	NA	NA	N	N	N	N	G	N	N	N	N	N	G	N	N	N	N	N	G	N	N	N	N	G	C	N	N	N	N	N	N	N	G	G	N	N	G	N	N	N	N	N	N	N	N	N	N	N	N	N	N	N	N	N	N	N	N	G	C	N	N	N	N	N	N	N	N	N	N	N	G	N	N	N	N	N	N	N	N	G	N	N	N	N	N	N	N	N	N	N	N	N	G	N	N	N	N	N	N	N	N	N	G	N	N	N	N	N	G	N	N	N	N	N	N	N	N	N	N	N	N	N	N	N	N	N	N	N	N	N	N	N	N	N	N	N	N	N	N	N	N	N	N	N	N	C	G	N	N	N	N	C	N	N	N	N	N	N	N	N	N	N	N	N	N	N	N	G	N	N	N	N	N	N	C	N	N	N	N	N	N	N	N	N	G	N	N	N	N	N	N	N
SUNKNOWN_567800	T/G	UNKNOWN	5678006	+	NA	NA	NA	NA	NA	NA	N	N	N	N	K	T	N	N	N	N	T	N	T	N	N	N	T	N	N	N	N	N	T	N	N	K	N	N	N	N	N	T	N	N	N	N	N	N	N	N	N	N	N	T	T	N	N	N	T	N	N	N	G	N	N	T	T	N	K	N	N	N	N	N	T	N	N	N	G	N	N	N	N	T	N	K	N	N	N	N	N	N	N	K	N	N	N	N	N	N	N	N	N	N	N	N	N	N	G	N	N	T	N	N	N	N	N	N	N	N	N	N	N	N	N	N	N	N	N	N	N	N	T	N	N	N	N	N	N	N	N	N	T	N	N	N	N	T	N	N	T	N	T	N	N	N	N	N	N	T	N	N	N	N	N	N	N	N	T	G	N	N	N	N	N	K	N	N	N	T	G	N	T	N	N	N	N	N	N	N	N	N	N	N	N	G	N	G	N	N
SUNKNOWN_567904	A	UNKNOWN	5679047	+	NA	NA	NA	NA	NA	NA	A	A	A	A	A	A	N	A	A	A	A	A	A	A	A	A	A	A	A	A	A	A	A	A	A	A	A	N	A	A	A	A	A	A	A	A	A	A	N	A	A	A	A	A	A	A	A	A	A	N	N	A	A	A	A	A	A	A	A	A	A	A	A	A	A	A	A	A	A	A	A	A	A	A	A	A	A	A	A	A	A	A	A	A	A	A	A	A	A	A	A	A	A	A	A	A	A	A	A	A	A	A	A	A	A	A	A	A	A	A	A	A	A	A	A	A	A	A	A	A	A	A	A	A	A	A	N	A	A	N	A	A	A	A	A	A	A	A	A	A	A	A	A	A	A	A	A	A	A	A	A	A	A	A	A	A	A	A	A	A	A	A	A	A	A	A	A	A	A	A	A	A	A	A	A	A	A	A	A	A	A	A	A	A	A	A	A	A	A	N
SUNKNOWN_568004	A/C	UNKNOWN	5680043	+	NA	NA	NA	NA	NA	NA	N	N	N	N	N	N	N	N	N	N	A	N	N	A	N	A	N	N	N	C	N	N	N	N	N	N	N	N	N	N	A	A	N	N	N	N	N	N	N	A	N	N	N	N	N	N	N	N	N	N	N	N	N	N	N	C	N	N	N	N	A	N	C	N	N	N	N	N	A	N	N	N	N	N	N	N	N	N	N	A	N	N	A	N	N	N	N	N	N	N	N	N	N	C	N	N	N	A	N	N	N	N	C	N	N	C	A	N	C	N	C	N	N	N	N	N	N	N	N	N	N	N	N	N	N	N	N	A	N	N	N	N	A	N	N	N	N	N	N	N	N	N	N	A	N	N	N	N	N	N	N	A	N	N	A	N	N	N	N	N	N	N	N	N	C	N	N	N	N	C	N	N	N	N	N	N	N	N	N	N	N	N	N	N	N	N	N	N	N	N
SUNKNOWN_568104	T	UNKNOWN	5681049	+	NA	NA	NA	NA	NA	NA	T	T	T	T	T	T	N	T	T	T	T	T	T	T	T	T	T	T	T	T	T	T	T	T	T	T	T	T	T	T	T	T	T	T	T	T	T	T	N	T	T	T	T	T	T	T	T	T	T	T	T	T	T	T	T	T	T	T	T	T	T	T	T	N	T	T	T	T	T	T	T	T	T	T	N	T	T	T	T	T	T	T	T	T	T	T	T	T	T	T	T	T	T	T	T	N	T	T	T	T	T	T	T	T	T	T	T	T	T	T	T	T	T	T	T	T	T	T	T	T	T	T	T	T	T	T	T	T	T	N	T	T	T	T	T	T	T	T	T	T	T	T	T	T	T	T	T	T	T	T	T	T	T	T	T	T	T	T	T	T	T	T	T	T	T	T	T	T	T	T	T	T	T	T	T	T	T	T	T	T	T	T	T	T	T	T	T	T	T	T
SUNKNOWN_568203	A/T	UNKNOWN	5682035	+	NA	NA	NA	NA	NA	NA	N	N	A	N	N	N	N	T	N	A	N	N	N	A	N	N	N	A	N	N	N	N	N	T	N	N	N	N	N	N	N	N	N	N	T	N	N	N	N	T	N	N	N	N	T	N	N	A	N	N	N	N	N	A	N	N	N	A	N	T	N	N	T	N	N	N	N	N	T	N	N	N	T	N	N	N	N	N	N	N	A	N	N	N	N	N	A	N	T	N	N	N	N	N	N	N	A	N	N	A	N	N	N	A	N	T	T	N	N	N	N	N	N	N	N	T	N	T	N	N	N	A	N	N	N	N	N	T	N	N	N	N	T	N	A	N	T	N	N	N	N	A	N	N	N	N	N	N	A	N	N	A	N	N	A	N	A	N	N	N	N	N	A	N	N	N	N	N	N	N	N	N	A	N	N	N	A	N	N	N	A	N	N	N	N	N	N	N	A	N
SUNKNOWN_568302	C	UNKNOWN	5683023	+	NA	NA	NA	NA	NA	NA	C	C	C	C	C	C	C	C	C	C	C	C	C	C	C	C	C	C	C	C	C	C	C	C	C	C	C	C	C	C	C	C	C	C	C	C	C	C	C	C	C	C	C	C	C	C	C	C	C	C	C	C	C	C	C	C	C	C	C	C	C	C	C	C	C	C	C	C	C	C	C	C	C	C	C	C	C	C	C	C	C	C	C	C	C	C	C	C	C	C	C	C	C	C	C	C	C	C	C	C	C	C	C	C	C	C	C	C	C	C	C	C	C	C	C	C	C	C	C	C	C	C	C	C	C	C	C	C	C	C	C	C	C	C	C	C	C	C	C	C	C	C	C	C	C	C	C	C	C	C	C	C	C	C	C	C	C	C	C	C	C	C	C	C	C	C	C	C	C	C	C	C	C	C	C	C	C	C	C	C	C	C	C	C	C	C	C	C	C	N
SUNKNOWN_568403	A/G	UNKNOWN	5684030	+	NA	NA	NA	NA	NA	NA	A	A	A	A	A	A	N	A	A	A	A	A	A	A	A	A	A	A	A	A	A	A	A	A	A	A	A	N	A	A	A	A	A	A	A	A	A	A	N	A	A	A	A	A	A	A	N	A	A	N	G	N	A	A	G	A	A	A	A	A	A	A	A	N	A	A	A	N	A	N	A	A	A	A	A	A	A	A	A	A	A	A	A	A	A	A	A	A	A	A	A	A	A	A	A	A	A	A	G	G	A	A	A	A	A	G	A	A	A	A	A	A	A	A	A	A	A	A	A	A	G	A	A	A	A	A	N	A	A	N	G	A	A	A	A	A	A	A	A	A	N	A	R	A	A	A	A	A	A	A	A	A	A	A	A	A	A	A	N	A	A	A	A	A	A	A	A	A	A	A	A	A	A	R	A	A	A	A	A	A	A	A	A	G	A	A	A	A	A	A
SUNKNOWN_568602	A	UNKNOWN	5686029	+	NA	NA	NA	NA	NA	NA	A	A	A	A	A	A	N	A	A	A	A	A	A	A	A	N	A	A	A	A	A	A	A	A	A	A	A	N	A	A	A	A	A	A	A	A	A	A	A	A	A	A	A	A	A	A	A	A	A	A	A	A	A	A	A	A	A	A	A	A	A	A	A	A	A	A	A	A	A	N	A	A	A	A	A	A	A	A	A	A	A	A	A	A	A	A	A	A	A	A	A	A	A	A	A	A	A	A	A	A	A	A	A	A	A	A	A	A	A	A	A	N	A	A	A	A	A	A	A	A	A	A	A	A	A	A	A	A	A	A	A	A	A	A	A	N	A	A	A	A	A	A	A	A	A	A	A	A	A	A	A	A	A	A	A	A	A	A	A	A	A	A	A	A	A	A	A	A	A	A	A	A	A	A	A	A	A	A	A	A	A	A	A	A	A	A	A	A	A	A
SUNKNOWN_568704	C/T	UNKNOWN	5687041	+	NA	NA	NA	NA	NA	NA	N	Y	Y	Y	Y	Y	N	T	Y	Y	Y	N	T	Y	Y	Y	Y	Y	Y	Y	Y	Y	Y	Y	Y	Y	Y	N	C	C	N	Y	T	Y	Y	Y	Y	T	N	Y	Y	Y	Y	Y	Y	Y	N	Y	N	N	N	N	Y	Y	Y	N	Y	Y	Y	Y	Y	Y	C	N	Y	N	Y	N	Y	T	C	Y	Y	Y	N	Y	Y	Y	Y	Y	Y	Y	Y	C	N	Y	Y	Y	Y	Y	Y	Y	Y	T	Y	N	Y	Y	Y	C	Y	N	Y	Y	Y	Y	Y	C	Y	T	C	N	Y	Y	C	Y	C	Y	Y	Y	C	C	Y	T	Y	Y	T	Y	T	N	N	Y	C	Y	Y	T	Y	Y	Y	Y	N	Y	Y	Y	Y	Y	Y	Y	Y	Y	Y	Y	Y	Y	T	Y	Y	T	C	Y	Y	C	Y	Y	Y	Y	Y	Y	Y	Y	C	T	Y	C	N	N	T	N	Y	Y	Y	Y	Y	Y	C	Y	Y	Y	Y	N
SUNKNOWN_568803	T	UNKNOWN	5688037	+	NA	NA	NA	NA	NA	NA	T	T	T	T	T	T	T	T	T	T	T	N	T	T	T	T	T	T	T	T	T	T	T	T	T	T	T	N	T	T	T	T	T	T	T	T	T	T	T	T	T	T	T	T	T	T	T	T	T	T	T	T	T	T	T	T	T	T	T	T	T	T	T	T	T	T	T	T	T	T	T	T	T	T	N	T	T	T	T	T	T	T	T	T	T	T	T	T	T	T	T	T	T	T	T	T	T	T	T	T	T	T	T	T	T	T	T	T	T	T	T	T	T	T	T	T	T	T	T	T	T	T	T	T	T	T	T	T	T	T	T	T	T	T	T	T	T	T	T	T	T	T	T	T	T	T	T	T	T	T	T	T	T	T	T	T	T	T	T	T	T	T	T	T	T	T	T	T	T	T	T	T	T	T	T	T	T	T	T	T	T	T	T	T	T	T	T	T	T	T
SUNKNOWN_568903	C/G	UNKNOWN	5689035	+	NA	NA	NA	NA	NA	NA	N	C	N	N	N	N	N	N	N	N	N	N	C	N	N	N	N	S	N	N	N	N	N	N	G	C	N	N	N	N	S	N	N	N	N	N	N	G	N	N	N	N	N	N	N	C	N	N	N	N	N	N	N	N	N	N	N	C	N	C	N	N	C	N	N	N	N	N	C	N	N	N	G	C	N	N	N	N	N	N	N	N	S	C	N	N	N	N	N	N	N	S	C	N	N	N	N	N	N	N	N	N	N	N	N	N	C	N	N	C	N	N	N	N	N	N	N	C	N	N	N	N	S	G	N	N	N	N	N	N	N	N	N	N	N	N	N	C	C	N	N	N	N	N	N	S	N	N	C	N	N	S	N	G	N	N	N	N	N	C	N	N	N	N	C	N	N	C	N	N	N	S	N	N	N	N	N	N	N	N	N	N	N	N	N	N	N	N	N	N
SUNKNOWN_569001	G/A	UNKNOWN	5690018	+	NA	NA	NA	NA	NA	NA	N	N	N	N	G	N	N	N	N	N	G	N	N	N	N	N	N	N	N	N	N	N	A	N	N	G	N	N	N	N	N	N	N	N	G	N	N	N	N	N	N	N	N	N	G	N	N	N	N	N	N	N	N	N	N	N	N	N	N	N	N	N	N	N	A	N	N	N	G	N	N	N	N	N	N	G	N	N	N	N	N	N	N	G	N	N	N	R	N	N	N	N	N	N	N	N	N	N	N	N	N	N	N	N	N	N	N	N	N	N	N	N	N	N	N	N	N	N	N	N	N	N	N	N	N	N	N	N	N	N	N	N	N	N	N	N	N	G	N	N	G	N	G	N	N	N	N	N	N	N	N	N	N	N	N	N	N	N	N	G	N	N	N	N	N	G	N	N	N	N	G	G	N	N	N	N	N	N	N	N	A	N	G	N	N	N	N	N	N	N
SUNKNOWN_569103	G/T	UNKNOWN	5691035	+	NA	NA	NA	NA	NA	NA	G	G	G	G	T	G	N	G	G	G	G	N	G	G	G	G	G	G	T	G	G	G	G	G	G	G	G	N	K	G	G	G	N	G	G	G	G	G	G	G	G	G	G	G	K	G	G	G	G	N	N	G	T	G	G	G	G	G	G	G	G	G	G	N	K	G	G	N	G	G	G	G	G	G	T	G	G	G	G	G	G	G	G	G	G	G	T	G	G	T	G	G	G	G	G	N	G	G	G	G	G	G	G	G	G	G	G	G	T	G	G	N	G	G	G	T	G	G	G	G	G	G	G	G	G	G	G	G	G	N	G	G	G	G	G	N	G	G	G	G	G	G	G	G	G	G	G	G	G	G	G	G	G	G	G	G	G	G	N	G	G	G	G	G	G	G	G	G	G	G	G	G	G	G	G	N	G	N	G	G	K	G	G	G	G	G	G	G	G	T
SUNKNOWN_569200	G/A	UNKNOWN	5692009	+	NA	NA	NA	NA	NA	NA	N	N	N	G	A	N	N	N	N	N	N	N	A	N	G	N	G	N	N	N	N	N	N	G	N	A	N	N	N	N	N	N	N	N	A	N	N	N	N	N	N	N	N	N	R	N	N	N	N	N	N	N	N	N	N	N	N	N	G	N	N	G	N	N	N	N	G	N	N	N	N	N	N	N	N	A	N	N	A	N	N	N	N	N	N	N	N	G	N	G	A	N	N	N	N	N	N	N	N	N	N	N	N	N	N	N	G	G	N	N	N	N	N	N	N	N	N	N	N	N	N	N	A	N	N	N	N	N	N	N	N	N	N	N	N	N	N	N	N	N	N	N	N	N	G	N	N	A	G	N	N	N	N	A	N	N	N	N	N	A	N	N	N	N	A	R	N	N	N	N	R	N	N	A	N	N	N	N	A	N	R	N	R	N	G	N	N	G	N	N
SUNKNOWN_569301	A	UNKNOWN	5693010	+	NA	NA	NA	NA	NA	NA	A	A	A	A	A	A	A	A	A	A	A	A	A	A	A	A	A	A	A	A	A	A	A	A	A	A	A	N	A	A	A	A	N	A	A	A	A	A	N	A	A	A	A	A	A	A	A	A	A	N	N	N	A	A	A	A	A	A	A	A	A	A	A	N	A	A	A	A	A	N	A	A	A	A	N	A	A	A	A	A	A	A	A	A	A	A	A	A	A	A	A	A	A	A	A	N	A	A	A	A	A	A	A	A	A	A	A	A	A	A	N	A	A	A	A	A	A	A	A	A	A	A	A	A	A	A	N	A	A	N	A	A	A	A	A	N	A	A	A	A	A	A	A	A	N	A	A	A	A	A	A	A	A	A	A	A	A	A	A	A	A	A	A	A	A	A	A	A	A	A	A	A	A	A	A	A	A	A	A	A	A	A	A	A	A	A	A	A	A	A
SUNKNOWN_569402	C/T	UNKNOWN	5694027	+	NA	NA	NA	NA	NA	NA	N	C	Y	C	C	T	N	N	C	T	T	N	C	T	T	T	T	C	N	N	Y	N	C	C	C	T	N	C	Y	C	C	C	N	Y	N	C	C	C	N	Y	N	Y	C	Y	T	N	N	N	N	N	N	N	Y	T	Y	C	C	T	N	Y	Y	T	N	N	Y	T	Y	C	C	N	C	Y	C	T	C	N	N	Y	N	C	C	Y	N	N	N	Y	N	C	N	T	N	Y	T	N	N	N	T	N	N	T	C	N	T	Y	N	C	Y	T	Y	C	N	N	C	T	N	T	Y	T	T	C	N	N	N	N	Y	Y	N	C	N	N	N	Y	C	C	C	N	C	N	T	C	C	Y	C	Y	T	Y	Y	Y	Y	N	C	Y	C	N	C	Y	N	C	N	N	C	C	T	Y	Y	C	T	C	Y	C	T	N	T	N	N	N	N	N	Y	C	N	C	T	C	N	Y	Y	N	C	N
SUNKNOWN_569502	T/A	UNKNOWN	5695028	+	NA	NA	NA	NA	NA	NA	N	N	N	N	N	N	N	N	N	N	N	N	N	N	N	N	N	N	N	N	N	N	A	T	N	T	N	N	N	N	N	N	N	N	N	N	N	N	N	T	N	N	N	N	W	N	N	N	N	N	N	N	T	N	T	N	N	N	N	T	T	N	N	N	A	N	N	N	N	N	N	N	N	N	N	T	N	T	N	N	A	T	N	N	N	N	N	T	N	W	N	N	N	N	N	N	T	N	N	N	N	N	N	T	N	N	N	N	N	A	N	N	N	N	N	N	T	N	N	N	N	N	N	N	N	N	N	N	T	N	T	T	A	N	T	N	N	N	N	T	N	N	N	N	N	T	T	N	T	N	N	N	N	T	T	N	N	N	N	N	N	N	N	N	N	T	N	N	N	N	T	N	N	N	N	N	T	N	T	N	N	N	N	N	A	N	T	N	T	N
SUNKNOWN_569601	C/T	UNKNOWN	5696014	+	NA	NA	NA	NA	NA	NA	N	N	N	N	C	T	N	N	N	N	N	N	N	N	C	N	C	N	N	N	N	C	C	N	T	N	N	N	N	N	Y	C	N	N	C	N	N	N	N	C	Y	N	N	T	C	N	N	N	N	N	N	N	N	N	N	C	Y	N	C	N	N	N	N	N	C	N	N	N	C	N	N	N	N	N	N	T	N	N	T	N	N	N	N	C	N	C	N	C	N	Y	T	N	N	N	N	N	N	N	N	N	N	N	N	N	N	N	C	N	C	N	N	N	N	N	N	N	N	N	N	N	N	N	T	N	N	N	N	N	N	N	N	C	N	N	T	N	N	N	N	N	Y	N	N	N	N	N	N	N	N	N	N	N	N	C	C	N	N	N	N	N	N	C	N	N	N	C	N	N	N	C	C	N	N	Y	N	N	N	N	N	N	C	N	C	N	N	N	N	Y	N	N
SUNKNOWN_569703	C/T	UNKNOWN	5697036	+	NA	NA	NA	NA	NA	NA	C	C	C	C	C	C	C	C	C	C	C	N	C	C	C	T	T	C	C	C	C	C	C	C	C	C	C	N	C	C	C	C	N	C	C	C	C	C	N	C	C	C	C	C	C	C	C	C	N	N	N	C	C	C	C	C	C	C	C	C	C	C	C	N	C	C	C	C	C	N	C	C	C	C	C	C	C	C	C	C	C	C	C	C	C	C	C	C	C	C	C	C	C	C	C	N	C	C	C	C	C	N	C	C	C	C	C	C	C	C	C	N	C	C	C	C	C	C	C	C	C	C	C	T	C	C	N	C	C	N	C	C	C	C	C	N	C	C	C	C	C	C	Y	C	C	C	C	C	C	C	C	C	C	C	C	C	C	C	C	C	C	C	C	C	C	C	C	C	C	C	C	C	C	C	C	N	C	C	C	C	C	C	C	C	C	C	C	C	C	N
SUNKNOWN_569802	A/G	UNKNOWN	5698028	+	NA	NA	NA	NA	NA	NA	N	G	A	N	R	N	N	A	N	G	A	N	R	G	N	A	A	N	G	G	A	N	N	R	N	N	G	N	R	A	N	R	N	G	G	R	A	N	N	G	N	G	A	N	A	N	N	A	N	N	N	N	A	A	N	R	G	N	G	A	N	G	N	N	R	N	N	N	R	N	A	N	R	A	N	A	G	G	N	R	G	A	N	G	N	N	A	A	N	R	G	A	G	A	G	N	G	A	R	G	N	N	N	A	N	N	A	A	R	N	N	N	G	A	G	G	N	A	A	A	N	A	N	A	R	G	N	G	A	N	N	A	G	N	N	N	R	R	R	A	G	G	R	R	N	G	A	A	R	A	N	R	R	A	G	R	N	R	N	N	G	G	N	A	N	A	N	G	N	R	N	A	A	N	N	N	N	N	A	G	N	G	A	R	N	A	N	N	N	N
SUNKNOWN_569903	C/T	UNKNOWN	5699031	+	NA	NA	NA	NA	NA	NA	N	N	C	N	N	C	N	N	N	T	N	N	N	N	N	C	N	N	N	N	N	N	N	N	N	N	T	N	C	N	T	N	N	C	C	C	N	N	N	N	C	C	T	N	T	N	N	Y	N	N	N	N	N	N	N	N	C	N	N	N	T	C	C	N	C	N	C	N	N	N	N	N	T	N	N	C	N	N	N	N	N	N	C	N	N	N	C	N	N	N	N	T	N	C	C	N	N	N	C	N	N	N	N	Y	T	N	T	T	C	T	N	N	Y	T	N	N	N	C	T	C	N	N	N	C	N	N	N	T	N	N	N	N	N	N	C	N	N	N	N	N	N	T	N	N	T	N	N	T	N	T	N	C	N	C	N	N	N	T	N	N	N	N	N	C	N	Y	N	N	T	N	T	N	C	N	T	N	N	N	N	C	N	N	T	N	N	T	C	T	N	N
SUNKNOWN_570004	T/G	UNKNOWN	5700049	+	NA	NA	NA	NA	NA	NA	T	T	T	T	T	T	T	T	T	T	T	T	T	T	T	T	T	T	T	T	T	T	T	T	T	T	T	T	T	T	T	T	T	T	T	T	T	T	T	T	T	T	T	T	T	T	T	T	T	K	T	T	T	T	T	T	T	T	T	T	T	T	T	T	T	T	T	N	T	T	T	T	T	T	T	T	T	T	T	T	T	T	T	T	T	T	T	T	T	T	T	T	T	T	T	T	T	T	T	T	T	T	T	T	T	T	T	T	T	T	T	T	T	T	T	T	T	T	T	T	T	T	T	T	T	T	T	T	T	N	T	T	T	T	T	T	T	T	T	T	T	T	T	T	T	T	T	T	T	T	T	T	T	T	T	T	T	T	T	T	T	T	T	T	T	T	T	T	T	T	T	T	T	T	T	T	T	T	T	T	T	T	T	T	T	T	T	T	T	T
SUNKNOWN_570102	C/G	UNKNOWN	5701020	+	NA	NA	NA	NA	NA	NA	C	S	S	S	S	S	N	S	S	S	S	S	S	S	S	S	S	S	S	S	S	S	S	S	S	S	S	N	S	S	S	S	N	S	S	S	S	S	N	S	S	S	S	S	S	S	C	S	S	S	N	N	S	S	S	S	S	S	S	S	S	S	S	N	S	C	S	C	S	G	S	S	S	S	N	S	S	S	S	S	S	S	S	S	S	S	S	S	S	S	S	S	S	S	S	N	S	S	S	S	S	S	S	S	S	S	S	S	S	S	S	G	S	S	S	S	S	S	S	S	S	S	S	S	S	S	N	S	S	G	S	S	S	S	S	N	S	S	S	S	S	S	S	S	S	S	S	S	S	S	S	S	S	S	S	S	S	S	N	S	S	S	S	S	S	S	S	S	S	S	S	S	S	S	S	C	S	G	S	S	S	S	S	S	S	S	S	S	S	S
SUNKNOWN_570204	G/A	UNKNOWN	5702041	+	NA	NA	NA	NA	NA	NA	G	A	G	G	G	G	N	G	G	G	G	G	G	G	G	G	G	G	G	G	G	G	G	A	G	G	G	N	G	G	G	G	G	G	G	G	G	G	G	G	G	G	G	G	G	G	G	G	G	G	A	N	G	G	G	G	G	G	G	G	G	G	G	N	G	G	G	G	G	N	G	G	G	G	N	G	G	G	G	G	G	G	G	G	G	G	G	G	G	G	G	G	G	G	G	G	G	G	A	G	G	G	G	G	G	A	G	G	G	G	G	G	G	G	G	G	G	G	G	G	G	G	G	G	G	G	N	G	G	G	G	G	G	G	G	G	G	G	G	G	G	G	G	G	G	G	G	G	G	G	A	G	G	G	G	G	G	G	G	G	G	G	G	G	G	G	G	G	G	G	G	G	G	G	G	G	G	G	G	G	G	G	G	G	G	G	G	G	G	G
SUNKNOWN_570301	A	UNKNOWN	5703019	+	NA	NA	NA	NA	NA	NA	A	A	A	A	A	A	N	A	A	A	A	A	A	A	A	A	A	A	A	A	A	A	A	A	A	A	A	N	A	A	A	A	A	A	A	A	A	A	A	A	A	A	A	A	A	A	A	A	A	N	A	A	A	A	A	A	A	A	A	A	A	A	A	A	A	A	A	A	A	A	A	A	A	A	A	A	A	A	A	A	A	A	A	A	A	A	A	A	A	A	A	A	A	A	A	A	A	A	A	A	A	A	A	A	A	A	A	A	A	A	A	A	A	A	A	A	A	A	A	A	A	A	A	A	A	A	N	A	A	A	A	A	A	A	A	N	A	A	A	A	A	A	A	A	A	A	A	A	A	A	A	A	A	A	A	A	A	A	A	A	A	A	A	A	A	A	A	A	A	A	A	A	A	A	A	N	A	A	A	A	A	A	A	A	A	A	A	A	A	A
SUNKNOWN_570401	G/A	UNKNOWN	5704017	+	NA	NA	NA	NA	NA	NA	N	N	N	R	R	N	N	N	N	N	N	N	N	N	N	N	G	N	N	N	N	A	N	N	N	N	N	N	N	N	N	G	N	N	A	N	N	N	N	N	R	N	N	N	A	N	N	N	N	N	N	N	N	N	N	G	A	N	G	N	N	N	N	N	N	N	N	N	R	N	N	N	N	N	N	R	N	N	N	N	N	N	N	N	G	N	N	N	N	R	G	N	N	N	N	N	N	N	N	N	N	N	N	G	N	N	N	G	N	N	N	N	N	N	N	N	N	N	N	N	N	N	G	N	N	N	N	N	N	N	N	N	N	N	N	N	N	N	N	N	N	N	N	N	G	N	N	N	N	N	N	N	N	N	N	N	N	N	N	N	A	N	N	N	G	G	N	N	N	N	G	G	N	N	G	G	A	N	N	N	G	N	G	N	N	N	N	G	N	N
SUNKNOWN_570502	C/G	UNKNOWN	5705027	+	NA	NA	NA	NA	NA	NA	N	N	N	C	C	S	N	N	C	N	C	N	N	S	N	N	S	N	C	N	N	C	C	N	C	C	N	N	C	N	N	G	N	N	N	N	N	C	N	N	N	N	N	C	C	N	N	G	N	N	N	N	N	N	S	S	N	N	N	N	N	N	N	N	N	N	C	N	N	N	N	N	N	C	N	S	C	N	N	C	N	N	C	C	G	N	N	G	N	S	N	C	S	N	N	N	N	C	N	C	G	N	C	G	N	N	N	N	N	N	C	N	C	N	N	N	N	N	N	N	N	N	C	C	N	C	N	N	N	N	N	N	C	N	N	N	C	N	C	N	N	N	C	N	N	C	N	C	C	N	C	N	S	C	N	C	C	G	N	N	N	C	N	N	C	N	N	N	S	G	N	S	N	N	N	N	C	N	C	S	N	S	N	C	C	C	C	N	N	N
SUNKNOWN_570605	C/A	UNKNOWN	5706053	+	NA	NA	NA	NA	NA	NA	N	N	N	N	C	N	N	N	N	N	A	N	N	N	N	N	C	N	N	N	N	A	M	N	N	M	N	N	N	N	N	C	C	N	N	N	N	N	N	N	C	N	N	N	C	N	N	N	N	N	N	N	N	N	N	N	C	N	A	N	N	N	N	N	N	N	N	N	N	N	N	N	N	N	N	N	N	N	N	N	C	N	N	C	N	N	C	N	N	M	M	N	N	N	N	N	N	N	N	N	N	N	N	N	C	N	C	C	N	N	N	N	N	N	N	A	N	N	N	N	N	N	A	N	N	N	N	N	N	N	N	N	N	N	N	N	N	N	A	N	N	N	N	N	M	N	N	N	N	N	N	N	N	N	N	N	N	N	N	N	C	N	N	N	N	A	N	N	N	A	A	A	N	N	A	A	N	N	N	N	N	N	C	N	N	N	N	C	N	C
SUNKNOWN_570704	G/C	UNKNOWN	5707045	+	NA	NA	NA	NA	NA	NA	N	S	S	C	S	S	N	S	S	C	N	N	C	S	N	S	S	S	S	G	S	N	C	N	S	S	S	N	S	G	S	N	G	S	S	S	S	G	N	S	S	G	S	C	G	S	N	G	N	N	N	N	G	S	S	N	G	S	S	S	S	N	C	N	S	N	G	N	S	N	G	G	S	S	G	S	S	G	G	S	S	S	S	G	N	N	G	S	S	S	S	C	S	G	G	N	C	S	S	G	G	N	S	G	C	C	C	S	S	S	G	N	G	C	S	S	S	G	S	S	N	S	S	C	S	G	N	S	C	N	S	S	S	C	C	N	S	G	S	C	G	S	S	S	S	G	C	S	G	S	S	S	G	C	S	S	S	S	N	G	G	G	S	S	S	C	S	S	S	S	C	N	S	N	N	N	S	N	N	C	G	S	G	G	N	S	G	C	C	N
SUNKNOWN_570803	T	UNKNOWN	5708033	+	NA	NA	NA	NA	NA	NA	N	T	T	T	T	T	N	T	T	T	T	T	T	T	T	T	T	T	T	T	T	T	T	T	T	T	T	N	T	T	T	T	T	T	T	T	T	T	T	T	T	T	T	T	T	T	N	T	T	N	T	T	T	T	T	T	T	T	T	T	T	T	T	T	T	T	T	N	T	N	T	T	T	T	T	T	T	T	T	T	T	T	T	T	T	T	T	T	T	T	T	T	T	T	T	T	T	T	T	T	T	T	T	T	T	T	T	T	T	T	T	T	T	T	T	T	T	T	T	T	T	T	T	T	T	T	T	T	T	T	T	T	T	T	T	T	T	T	T	T	T	T	T	T	T	T	T	T	T	T	T	T	T	T	T	T	T	T	T	T	T	T	T	T	T	T	T	T	T	T	T	T	T	T	T	T	T	T	T	T	T	T	T	T	T	T	T	T	T	T
SUNKNOWN_570901	A	UNKNOWN	5709011	+	NA	NA	NA	NA	NA	NA	A	A	A	A	A	A	N	A	A	A	A	A	A	A	A	A	A	A	A	A	A	A	A	A	A	A	A	N	A	A	A	A	A	A	A	A	A	A	A	A	A	A	A	A	A	A	A	A	A	A	N	N	A	A	A	A	A	A	A	A	A	A	A	A	A	A	A	A	A	N	A	A	A	A	N	A	A	A	A	A	A	A	A	A	A	A	A	A	A	A	A	A	A	A	A	A	A	A	A	A	A	A	A	A	A	A	A	A	A	A	A	A	A	A	A	A	A	A	A	A	A	A	A	A	A	A	A	A	A	A	A	A	A	A	A	A	A	A	A	A	A	A	A	A	A	A	A	A	A	A	A	A	A	A	A	A	A	A	A	A	A	A	A	A	A	A	A	A	A	A	A	A	A	A	A	A	A	A	A	A	A	A	A	A	A	A	A	A	A	A
SUNKNOWN_571005	C/T	UNKNOWN	5710055	+	NA	NA	NA	NA	NA	NA	N	N	C	N	C	N	N	N	N	N	N	N	N	T	N	C	N	N	C	N	N	C	N	N	N	C	N	N	C	C	N	C	N	N	C	C	N	N	N	N	N	N	C	C	N	C	N	N	N	N	N	N	N	N	N	N	C	C	N	N	T	N	N	N	N	N	C	N	N	N	N	N	N	C	N	C	N	N	N	T	N	N	N	N	N	C	N	N	N	N	N	N	N	N	N	N	C	N	C	N	N	N	N	N	C	N	N	N	N	C	N	N	C	C	N	N	T	N	C	C	N	N	N	N	C	N	N	N	N	N	N	C	N	N	N	N	C	C	N	N	N	C	N	N	N	N	C	C	C	N	N	T	N	C	N	N	N	N	N	N	N	N	C	N	N	N	N	C	C	N	N	N	C	N	N	N	N	N	N	C	N	C	N	C	N	N	N	N	C	N
SUNKNOWN_571105	G/C	UNKNOWN	5711056	+	NA	NA	NA	NA	NA	NA	G	S	S	S	S	S	G	S	S	S	S	G	S	S	S	S	S	S	S	S	S	S	S	S	S	S	S	N	S	S	S	S	G	S	S	S	S	S	N	S	S	S	S	S	S	S	N	S	S	G	S	N	S	S	S	S	S	S	S	S	S	S	S	C	S	C	S	G	S	N	S	S	S	S	C	S	S	S	S	S	S	S	S	S	S	S	S	S	S	S	S	S	S	S	S	S	S	S	S	S	S	C	S	S	S	S	S	S	S	S	S	C	S	S	G	S	S	S	S	S	S	S	S	S	S	S	G	S	S	G	S	S	S	S	S	N	S	S	S	S	S	S	S	S	S	S	S	S	S	S	S	S	S	S	S	S	S	S	N	S	S	S	S	S	S	S	S	S	S	S	S	S	S	S	S	C	S	C	S	S	S	S	S	S	S	S	S	S	S	N
SUNKNOWN_571202	A	UNKNOWN	5712025	+	NA	NA	NA	NA	NA	NA	A	A	A	A	A	A	N	A	A	A	A	N	A	A	A	A	A	A	A	A	A	A	A	A	A	A	A	N	A	A	A	A	A	A	A	A	A	A	A	A	A	A	A	A	A	A	N	A	A	A	A	A	A	A	N	A	A	A	A	A	A	A	A	A	A	A	A	A	A	N	A	A	A	A	A	A	A	A	A	A	A	A	A	A	A	A	A	A	A	A	A	A	A	A	A	A	A	A	A	A	A	A	A	A	A	A	A	A	A	A	A	A	A	A	A	A	A	A	A	A	N	A	A	A	A	A	N	A	A	N	A	A	A	A	A	A	A	A	A	A	A	A	A	A	A	A	A	A	A	A	A	A	A	A	A	A	A	A	A	A	A	A	A	A	A	A	A	A	A	A	A	A	A	A	A	N	A	A	A	A	A	A	A	A	A	A	A	A	A	A
SUNKNOWN_571303	T/C	UNKNOWN	5713036	+	NA	NA	NA	NA	NA	NA	N	T	N	N	T	T	N	N	N	N	N	N	N	N	N	N	N	C	C	N	N	N	N	N	N	N	N	N	Y	N	N	N	N	N	N	N	N	N	N	Y	N	N	N	N	N	N	N	N	N	N	N	N	N	C	N	N	N	N	N	T	T	N	N	N	N	N	N	N	N	N	N	N	Y	Y	N	N	T	N	N	Y	N	N	Y	T	N	C	N	N	C	C	T	T	N	N	N	N	N	N	N	N	N	N	N	N	N	N	N	N	N	T	N	N	T	C	N	N	C	N	N	N	N	N	N	N	Y	N	N	N	N	N	T	N	T	C	N	N	N	N	C	N	N	C	N	N	T	N	N	N	N	N	N	C	N	N	N	N	T	N	N	N	N	N	N	C	N	N	C	N	N	T	C	N	N	N	N	N	N	N	C	N	N	N	N	N	N	T	N	N	N	N
SUNKNOWN_571402	C/T	UNKNOWN	5714027	+	NA	NA	NA	NA	NA	NA	Y	C	N	C	C	C	N	C	C	C	C	C	C	C	C	C	C	C	N	C	C	C	N	C	C	C	C	C	C	C	C	C	N	C	C	C	C	C	C	C	C	C	C	C	C	C	C	C	C	N	N	C	N	C	C	N	C	C	N	C	C	C	C	C	N	C	C	C	C	C	C	C	C	C	C	C	C	C	C	N	C	C	C	C	C	C	C	C	C	C	C	C	C	C	C	N	C	C	C	C	C	C	C	C	N	C	C	N	N	C	C	N	C	C	C	N	C	C	C	C	C	C	C	C	C	C	C	C	C	C	C	C	C	C	C	C	C	C	C	N	Y	C	C	C	C	C	C	C	C	C	C	C	C	C	C	C	C	C	N	N	C	C	C	C	C	N	N	C	C	C	C	C	C	C	C	N	C	C	C	C	C	C	C	C	C	C	C	C	C	N
SUNKNOWN_571500	C/T	UNKNOWN	5715008	+	NA	NA	NA	NA	NA	NA	N	T	N	N	N	N	N	N	N	N	N	N	N	T	N	N	C	N	N	N	N	C	N	C	N	N	T	N	N	C	N	C	N	N	Y	N	N	N	N	N	N	N	C	N	N	N	N	N	Y	N	N	N	N	N	N	N	N	N	N	N	N	N	N	N	N	N	T	N	N	N	N	T	T	N	N	C	N	N	N	N	N	N	N	C	N	N	N	N	N	C	N	T	C	N	T	N	N	N	N	N	T	N	N	N	N	N	N	Y	N	N	N	N	C	N	N	N	N	N	N	C	N	N	T	N	N	C	N	N	N	N	N	N	N	N	T	N	T	N	N	C	N	N	N	C	T	N	N	N	Y	N	N	C	N	N	N	N	N	N	N	N	N	N	C	C	N	C	N	N	N	N	C	N	N	N	N	N	N	N	N	N	N	N	C	N	N	C	N	N	N	N
SUNKNOWN_571602	T/G	UNKNOWN	5716027	+	NA	NA	NA	NA	NA	NA	N	N	N	N	G	N	N	N	T	N	T	N	N	T	N	N	N	N	N	N	N	N	N	N	N	N	N	N	N	K	N	N	N	N	N	N	T	N	N	T	N	N	N	K	N	N	N	N	N	N	N	N	N	N	G	N	G	T	T	N	N	N	N	N	N	N	N	N	N	N	N	N	N	N	N	N	N	N	N	T	N	N	N	G	N	N	T	N	N	N	N	N	N	N	T	N	N	N	N	K	N	N	N	N	G	N	G	N	N	T	N	N	N	N	T	N	G	N	G	N	N	N	G	T	N	N	N	N	N	N	N	T	T	N	N	N	N	N	N	N	N	N	N	T	N	T	N	N	N	N	T	N	N	N	N	N	N	N	N	N	N	T	N	N	N	T	N	N	T	T	T	N	N	N	N	N	N	N	N	N	G	N	N	G	N	N	N	K	N	N
SUNKNOWN_571702	T	UNKNOWN	5717024	+	NA	NA	NA	NA	NA	NA	T	T	T	T	T	T	T	T	T	T	T	N	T	T	T	T	N	T	N	T	T	T	T	T	T	T	T	T	T	T	T	T	T	T	T	T	T	T	T	T	T	T	T	T	T	T	T	T	T	T	T	T	T	N	T	N	T	T	N	T	T	N	T	N	T	T	T	T	T	T	T	T	N	T	T	T	N	T	T	T	T	T	T	T	T	N	T	T	T	N	T	T	T	T	T	T	T	T	T	T	T	T	T	T	T	T	T	T	T	T	T	N	T	T	T	T	T	T	T	T	T	T	T	T	T	N	N	T	T	T	T	T	T	T	T	T	T	T	N	N	T	T	T	N	T	T	T	T	T	T	T	T	T	T	T	T	T	T	T	T	T	T	T	T	T	T	T	T	T	T	T	N	T	T	T	T	T	T	T	T	T	T	N	T	T	N	T	T	T	T
SUNKNOWN_571803	C/T	UNKNOWN	5718034	+	NA	NA	NA	NA	NA	NA	N	N	T	C	T	N	N	N	N	N	N	N	Y	N	N	N	N	T	C	C	N	C	C	Y	N	C	N	N	C	T	N	N	N	N	N	C	N	N	N	T	T	C	T	T	N	N	N	N	N	N	N	N	C	N	N	C	N	N	Y	T	N	N	N	N	C	T	C	N	C	N	N	N	N	N	N	N	N	N	T	N	N	N	C	T	N	Y	N	N	C	N	N	N	C	N	T	N	N	N	T	C	N	N	Y	C	C	N	N	Y	C	N	N	N	N	N	N	N	N	N	N	N	N	N	N	N	N	T	N	N	N	N	N	N	N	N	N	N	N	Y	N	C	N	N	N	C	N	N	N	N	Y	N	T	N	N	N	N	N	C	N	N	N	Y	N	N	C	C	N	T	N	C	N	N	N	N	C	N	N	N	N	N	N	N	N	C	N	N	N	N	N	C	C
SUNKNOWN_571900	C/T	UNKNOWN	5719008	+	NA	NA	NA	NA	NA	NA	N	N	N	N	N	N	N	N	N	N	N	N	N	N	N	N	C	N	N	N	N	N	T	N	N	C	N	N	N	N	N	N	N	N	C	N	N	N	N	N	N	N	N	N	N	N	N	N	N	N	N	N	N	N	N	C	N	N	T	N	N	N	N	N	T	N	N	N	N	N	N	N	N	N	N	N	N	N	N	N	N	N	N	N	N	N	N	C	N	C	N	N	N	N	N	N	N	N	N	N	N	N	N	N	N	N	N	C	T	N	N	N	N	N	N	N	N	N	N	N	N	N	N	N	N	N	N	N	N	N	N	C	N	N	N	N	N	N	N	N	N	N	N	C	C	N	N	N	T	N	N	N	N	Y	N	N	N	N	N	N	N	N	N	N	N	N	N	N	N	N	N	N	N	N	N	N	N	N	N	N	Y	N	T	N	N	N	N	Y	N	N
SUNKNOWN_572001	A/G	UNKNOWN	5720014	+	NA	NA	NA	NA	NA	NA	N	A	N	N	N	N	N	N	N	N	N	N	N	R	N	N	A	R	N	N	G	N	A	N	N	N	N	N	A	N	G	N	N	G	N	N	N	N	N	A	N	N	A	N	A	N	N	N	N	N	N	N	N	N	A	A	A	A	N	A	N	N	N	N	N	N	R	N	A	N	N	N	N	N	N	N	A	A	N	N	N	N	A	N	N	N	N	N	N	A	A	N	N	N	N	N	N	N	N	N	N	N	N	R	N	N	N	N	R	N	N	N	N	N	N	N	N	N	A	N	N	G	N	A	N	N	N	N	A	N	A	N	N	A	N	N	N	A	N	A	N	N	N	R	A	N	N	N	N	A	A	N	N	N	N	G	A	N	N	R	A	A	N	N	N	A	A	N	G	N	G	A	N	N	N	N	N	N	N	N	A	A	A	N	G	N	G	N	A	N
SUNKNOWN_572101	G/A	UNKNOWN	5721011	+	NA	NA	NA	NA	NA	NA	N	G	G	A	A	G	N	A	A	A	A	N	A	G	A	G	G	A	G	A	A	A	G	G	A	A	G	N	A	G	G	G	N	G	G	A	A	G	G	G	A	A	G	A	A	A	N	G	A	N	N	N	A	G	G	G	G	G	G	G	G	G	R	N	A	G	A	N	A	N	A	A	G	A	N	G	A	R	G	G	G	A	G	N	G	G	G	G	A	A	G	A	A	A	A	N	G	G	G	G	G	G	A	G	R	G	G	G	A	G	A	N	A	A	G	A	G	A	A	G	G	A	G	G	A	G	G	A	A	N	G	G	G	G	G	N	G	A	G	G	N	A	G	G	G	G	A	G	A	G	G	G	A	G	A	G	G	G	N	A	A	A	A	G	A	A	A	A	A	A	A	G	G	G	G	N	A	N	A	A	A	A	R	G	N	G	A	G	A	N
SUNKNOWN_572304	C/G	UNKNOWN	5723043	+	NA	NA	NA	NA	NA	NA	C	C	C	C	G	C	N	C	C	C	G	C	G	C	C	C	C	C	C	C	C	C	C	C	G	S	C	C	G	C	C	C	N	C	C	C	C	C	N	C	C	C	C	C	C	C	C	C	C	C	C	C	C	C	C	C	C	C	C	C	C	C	C	G	C	C	C	N	G	C	C	C	C	C	N	C	G	C	G	C	C	C	C	C	C	C	C	C	C	G	C	C	C	C	C	C	C	C	C	C	C	N	C	C	C	C	C	C	C	C	C	N	C	C	C	C	C	C	S	C	C	C	C	C	C	C	C	C	G	N	C	C	C	C	C	C	C	C	C	C	C	C	C	C	C	C	C	C	C	C	C	C	C	C	C	C	C	C	C	G	C	C	C	C	C	C	C	C	C	G	C	C	C	G	C	C	C	N	C	G	C	C	C	C	C	C	C	C	C	N
SUNKNOWN_572404	G/A	UNKNOWN	5724049	+	NA	NA	NA	NA	NA	NA	N	A	A	N	N	N	N	G	N	G	A	N	N	N	N	G	A	N	N	N	A	N	A	N	N	N	N	N	N	N	N	A	N	N	G	N	A	G	N	N	A	N	G	N	A	N	N	N	A	N	N	N	G	N	N	G	N	N	G	R	N	A	N	N	N	N	R	N	G	N	N	N	N	N	N	N	N	N	N	N	N	N	R	G	A	N	N	N	N	N	N	N	G	N	N	N	N	N	N	A	G	N	N	A	N	N	G	R	G	N	N	N	N	A	N	N	N	N	N	N	N	G	G	G	N	N	N	N	N	N	N	N	N	N	G	N	R	N	N	N	N	N	N	G	N	N	N	N	G	G	N	R	N	N	N	G	G	N	N	N	N	N	N	N	G	N	N	N	N	G	N	N	N	R	N	N	N	N	N	N	N	N	G	N	N	G	N	A	A	N
SUNKNOWN_572502	C/T	UNKNOWN	5725023	+	NA	NA	NA	NA	NA	NA	C	C	C	C	C	C	N	C	C	C	C	C	C	C	C	C	C	C	C	C	C	C	C	C	C	C	C	N	C	C	C	C	C	C	C	C	C	C	C	C	C	C	C	C	C	C	N	C	C	C	C	C	C	C	C	C	C	C	C	C	C	C	C	N	C	C	C	N	C	C	C	C	C	C	Y	C	C	C	C	C	C	C	C	C	C	C	C	C	C	C	C	C	C	C	C	N	C	C	C	C	C	C	C	C	C	C	C	C	C	C	C	N	C	C	C	C	C	C	C	C	C	C	C	C	C	C	N	C	C	C	C	C	C	C	C	C	C	C	C	C	C	C	C	C	C	C	C	C	C	C	C	C	C	C	C	C	C	C	N	C	C	C	C	C	C	C	C	C	C	C	C	C	C	C	C	C	C	C	C	C	C	C	C	C	C	C	C	C	C	C
SUNKNOWN_572602	T/C	UNKNOWN	5726029	+	NA	NA	NA	NA	NA	NA	N	N	N	N	N	N	N	N	N	N	N	N	N	T	N	N	T	N	N	N	C	T	T	N	N	N	N	N	N	N	N	N	N	N	T	N	N	N	N	N	N	N	T	N	T	N	N	N	N	N	N	N	N	N	N	T	T	N	T	N	N	N	N	N	N	N	N	N	N	N	N	N	N	N	N	T	N	N	N	N	N	N	N	N	N	N	N	N	N	C	N	N	N	N	N	N	N	N	N	N	N	N	N	T	N	N	T	N	N	N	N	N	N	N	N	N	N	N	N	N	N	N	T	N	N	N	N	N	N	N	N	N	N	N	N	N	N	N	N	N	T	N	N	N	N	N	N	N	C	N	N	N	N	T	N	N	N	N	N	N	N	N	N	N	N	N	N	N	N	T	T	T	C	Y	N	N	N	N	N	N	T	N	Y	N	N	N	N	T	N	N
SUNKNOWN_572700	A/G	UNKNOWN	5727006	+	NA	NA	NA	NA	NA	NA	A	R	R	N	R	R	N	A	A	R	R	G	R	R	R	R	R	A	R	A	R	R	R	R	R	R	R	N	R	R	R	G	N	R	R	R	R	R	N	R	A	A	R	A	R	R	N	A	R	A	A	N	A	R	R	R	R	R	R	R	A	R	R	N	R	A	R	N	G	N	A	R	R	R	N	R	R	R	R	R	R	N	R	R	R	R	R	R	A	R	R	A	R	A	R	N	R	R	R	R	R	A	A	R	R	R	R	R	R	R	A	G	A	A	R	R	A	A	A	R	R	A	R	R	R	R	G	R	R	N	N	R	R	R	R	N	R	R	R	R	R	A	R	R	R	R	R	R	R	R	R	A	R	R	R	R	R	R	N	R	R	R	R	R	G	G	R	R	R	R	R	R	R	R	R	A	A	N	A	R	R	A	R	R	G	R	R	R	R	N
SUNKNOWN_572801	T/C	UNKNOWN	5728013	+	NA	NA	NA	NA	NA	NA	N	N	N	T	C	T	N	C	T	N	N	N	N	N	N	N	N	T	N	T	N	N	N	N	N	N	N	N	N	N	N	T	N	N	Y	T	N	C	N	C	Y	N	N	C	C	N	N	T	N	N	N	N	C	N	N	N	N	N	N	N	N	C	N	N	N	N	N	N	Y	N	N	C	C	N	N	T	N	N	N	C	N	Y	T	N	N	N	N	T	N	T	C	N	T	N	T	N	N	N	N	N	N	N	N	C	N	N	T	C	N	N	N	N	C	T	N	N	N	N	C	N	N	T	T	N	T	C	N	C	N	N	N	C	N	N	N	N	T	N	N	N	N	N	N	N	N	Y	N	C	N	N	N	T	N	T	N	T	N	N	N	T	N	N	N	T	N	N	C	N	C	C	N	N	Y	N	N	N	C	N	N	N	T	C	N	N	N	N	N	N	N	N
SUNKNOWN_572905	C/G	UNKNOWN	5729054	+	NA	NA	NA	NA	NA	NA	N	C	G	C	C	C	N	C	C	N	C	N	C	G	C	G	C	C	C	C	C	N	N	C	C	C	G	N	C	C	N	C	N	C	S	C	C	C	N	C	C	C	C	C	C	C	N	C	N	N	C	N	C	C	G	N	C	C	G	G	G	C	C	N	C	N	C	N	C	N	C	N	C	N	N	C	C	C	N	C	G	C	S	C	G	C	C	C	C	C	C	C	C	C	C	N	G	G	C	C	C	N	C	G	C	C	G	C	N	C	N	N	C	C	G	C	S	N	C	C	N	N	C	G	C	C	N	C	N	N	N	N	N	C	C	N	C	C	C	C	N	C	C	G	C	G	C	C	C	C	C	G	N	G	C	C	G	C	N	C	C	C	C	C	C	C	C	C	C	C	N	C	C	N	N	N	N	N	C	N	C	C	C	C	N	S	N	C	C	C
SUNKNOWN_573004	T/C	UNKNOWN	5730049	+	NA	NA	NA	NA	NA	NA	N	Y	Y	Y	Y	Y	N	Y	Y	C	Y	N	Y	Y	Y	Y	Y	T	Y	T	N	N	C	T	Y	C	Y	N	T	Y	Y	Y	N	Y	Y	C	Y	T	N	Y	C	Y	N	T	Y	C	N	Y	N	T	N	N	Y	T	T	Y	C	N	T	C	C	Y	T	N	T	N	Y	N	C	N	N	N	T	Y	C	Y	C	Y	T	Y	C	T	C	Y	N	Y	Y	T	T	Y	T	Y	C	N	C	N	C	Y	T	T	N	N	Y	Y	Y	Y	Y	Y	Y	Y	N	N	Y	T	T	C	Y	C	Y	T	T	T	N	Y	Y	C	N	C	C	N	T	C	Y	T	Y	N	Y	Y	C	Y	N	Y	C	N	C	Y	C	Y	T	Y	C	T	T	Y	Y	T	T	N	C	N	Y	T	T	Y	Y	T	C	N	Y	T	N	N	N	C	N	N	T	N	Y	Y	Y	Y	N	C	N	T	C	Y	N	N
SUNKNOWN_573203	T/C	UNKNOWN	5732033	+	NA	NA	NA	NA	NA	NA	N	T	T	T	T	T	N	T	T	T	T	N	T	T	T	T	T	T	T	T	T	T	T	C	T	T	T	N	T	T	T	T	T	T	T	T	T	T	N	T	T	T	T	T	T	T	N	T	T	N	N	N	T	T	T	N	T	T	T	T	T	T	T	N	T	N	T	N	T	N	T	T	T	T	N	T	T	T	T	T	T	T	T	T	T	T	T	T	T	T	T	T	T	T	T	N	T	T	C	T	C	N	T	T	T	C	T	T	T	C	T	N	T	T	N	T	T	T	T	T	T	T	T	T	T	T	N	T	T	N	T	T	T	T	T	N	T	T	T	T	T	T	T	T	T	T	T	T	T	T	C	T	T	T	T	T	T	T	N	T	T	N	T	T	T	T	T	T	T	T	T	T	T	T	T	N	T	N	T	T	T	T	T	T	T	T	T	T	T	T
SUNKNOWN_573303	C/T	UNKNOWN	5733035	+	NA	NA	NA	NA	NA	NA	N	C	N	C	N	C	N	N	N	N	N	C	T	N	N	N	N	C	N	N	N	N	N	C	N	C	N	N	N	C	C	C	N	N	N	N	N	C	N	N	C	C	N	N	C	N	N	N	N	N	N	N	N	N	N	N	N	N	N	C	N	N	N	N	N	N	C	N	N	N	N	C	N	C	N	N	N	N	N	N	C	C	N	N	N	N	C	N	C	N	N	N	N	N	C	N	N	N	C	N	N	N	C	C	N	N	N	C	C	C	C	N	C	C	N	N	N	N	C	C	N	N	C	C	C	N	N	C	N	N	N	N	N	C	N	N	N	N	N	C	N	C	N	N	N	C	N	C	C	C	C	N	N	N	N	N	N	C	N	N	N	N	N	N	N	N	N	N	C	T	C	N	C	N	N	N	C	N	C	N	N	C	N	N	N	N	N	N	N	N
SUNKNOWN_573403	T/C	UNKNOWN	5734035	+	NA	NA	NA	NA	NA	NA	N	N	N	N	N	N	N	C	N	T	C	N	T	N	C	Y	T	Y	N	T	N	N	N	N	N	T	T	N	C	Y	N	N	N	C	Y	T	C	T	N	T	C	Y	N	N	T	N	N	N	N	N	N	N	C	T	T	N	T	C	C	Y	T	Y	N	N	T	N	N	N	T	N	N	N	N	N	N	C	Y	N	N	C	C	N	T	T	N	C	N	C	C	Y	T	Y	T	T	T	N	N	T	N	Y	N	N	Y	C	N	C	N	Y	Y	C	N	T	Y	Y	N	T	C	N	N	N	C	Y	N	C	C	C	N	T	N	N	N	Y	T	N	Y	N	T	Y	N	N	N	C	Y	C	C	Y	T	N	Y	T	C	Y	N	Y	C	C	T	Y	N	C	Y	N	C	T	N	N	T	T	T	N	T	T	Y	T	N	N	C	N	C	Y	T	N	N	C	T	N	T	T	N	N
SUNKNOWN_573505	T/G	UNKNOWN	5735050	+	NA	NA	NA	NA	NA	NA	N	N	T	N	G	N	N	G	N	N	T	N	T	N	N	N	K	N	N	N	G	N	N	T	T	T	N	N	N	N	K	G	N	K	T	N	G	N	N	N	T	N	T	K	K	N	N	N	N	N	N	T	N	G	T	N	N	N	N	N	N	G	N	N	N	N	N	N	N	N	N	T	N	N	N	N	N	K	N	N	G	T	K	T	N	N	N	N	G	T	N	K	N	T	T	N	N	N	N	N	N	N	K	T	N	N	G	G	K	G	T	N	N	N	K	N	T	N	N	N	N	T	T	T	N	N	N	N	N	N	N	T	N	T	N	N	T	G	N	N	N	T	N	N	G	N	N	N	N	N	N	T	N	N	N	T	K	T	N	G	G	N	N	N	N	T	T	G	N	N	N	N	G	N	N	N	N	N	G	G	K	G	N	N	N	N	N	N	N	N
SUNKNOWN_573606	G/A	UNKNOWN	5736063	+	NA	NA	NA	NA	NA	NA	A	R	R	A	A	G	N	A	A	G	N	N	R	R	N	G	G	A	G	R	G	R	N	G	G	A	R	N	N	G	N	G	N	G	A	G	N	N	N	R	A	R	A	N	R	G	N	A	N	N	N	N	R	A	N	N	A	N	G	N	R	G	N	N	G	N	A	N	N	N	N	N	G	G	N	R	N	N	N	R	G	N	G	N	R	A	R	A	G	G	N	R	R	R	N	N	A	G	N	N	G	N	A	G	N	A	A	N	A	G	A	N	G	G	R	A	N	A	R	G	N	A	G	R	R	A	N	R	A	N	A	A	R	A	R	N	R	G	R	A	N	G	G	G	G	G	N	N	A	R	R	R	N	G	A	G	N	R	N	A	A	A	G	R	R	R	A	G	N	R	R	R	A	N	N	N	N	N	N	A	R	R	R	G	A	R	N	A	G	N
SUNKNOWN_573702	T/C	UNKNOWN	5737029	+	NA	NA	NA	NA	NA	NA	N	N	N	T	C	T	N	N	T	N	N	N	C	T	N	T	T	C	C	N	N	N	N	N	T	N	N	N	N	C	T	N	N	T	N	N	T	N	N	C	T	N	N	N	C	N	N	T	N	N	N	N	C	N	T	N	T	T	C	N	N	T	C	N	C	N	N	N	T	N	N	N	N	N	N	N	N	T	N	C	N	N	C	T	N	N	C	N	N	T	N	T	T	N	N	N	T	N	C	T	N	N	N	T	T	N	T	C	N	N	N	N	T	N	N	C	N	C	T	N	N	N	N	C	T	T	N	T	N	N	N	T	C	N	T	N	N	T	N	C	N	T	N	N	T	N	N	T	N	N	N	N	N	T	T	T	N	T	N	N	N	N	N	C	N	N	N	T	N	N	N	N	N	N	N	N	N	N	N	T	N	N	T	N	N	T	N	N	N	N
SUNKNOWN_573805	T/G	UNKNOWN	5738055	+	NA	NA	NA	NA	NA	NA	N	G	N	T	G	T	N	G	K	K	G	N	K	T	T	G	T	K	K	T	T	N	N	K	T	K	K	N	K	T	K	K	N	T	K	N	G	T	N	K	K	T	T	N	K	T	N	N	N	N	N	N	T	G	K	G	K	N	N	T	G	G	T	N	N	N	T	N	K	N	T	G	K	K	N	N	K	T	N	G	K	K	N	K	N	K	T	G	T	K	K	G	T	N	K	N	K	K	K	K	N	N	T	G	N	T	K	K	K	T	N	N	K	K	N	T	T	T	K	T	G	T	T	T	K	K	N	N	N	N	T	T	K	N	K	N	T	K	N	G	K	T	N	T	N	K	T	K	K	N	T	T	N	K	N	G	G	K	N	G	K	K	N	G	T	K	G	K	N	N	G	G	K	N	N	N	G	N	K	T	T	T	T	K	N	T	T	G	T	N
SUNKNOWN_573901	T/C	UNKNOWN	5739019	+	NA	NA	NA	NA	NA	NA	N	N	N	Y	C	Y	N	C	N	T	N	N	N	T	T	T	T	N	N	N	C	C	Y	N	N	C	C	N	C	N	N	N	N	Y	N	N	N	N	N	N	T	N	N	N	N	T	N	N	N	N	N	N	N	N	C	T	T	C	N	N	N	T	T	N	C	N	N	N	T	N	N	N	N	N	N	T	T	T	N	T	N	N	Y	N	N	N	N	N	C	T	C	N	Y	N	T	N	C	N	N	N	N	N	Y	T	N	T	N	N	N	T	N	N	T	Y	N	T	C	T	T	N	T	Y	C	N	N	N	N	N	C	N	T	N	Y	N	N	N	T	C	T	Y	N	N	N	Y	N	N	N	N	Y	N	N	T	N	N	N	N	N	N	N	N	N	T	T	T	N	N	T	T	C	N	T	Y	C	N	N	N	N	N	C	N	T	C	Y	N	N	Y	C	N	N	N
SUNKNOWN_574003	C/G	UNKNOWN	5740035	+	NA	NA	NA	NA	NA	NA	N	N	N	N	G	N	N	G	N	N	C	N	C	N	N	N	S	N	N	C	C	G	N	C	G	N	N	N	C	N	G	N	N	N	G	G	C	N	N	C	C	N	N	N	S	G	N	N	N	N	N	N	C	C	N	C	N	N	C	S	N	C	N	N	N	N	N	N	C	N	N	N	N	G	N	S	N	C	N	N	C	N	C	N	N	N	N	C	G	C	N	C	C	N	S	N	N	N	N	G	N	N	N	C	G	N	N	C	S	C	N	N	C	G	N	G	N	N	C	C	N	N	N	N	C	C	N	C	N	N	N	N	G	C	C	N	N	C	G	S	N	N	N	N	N	N	G	C	N	N	S	S	N	C	N	N	N	N	N	N	G	N	S	N	N	N	C	N	N	G	N	N	G	G	N	N	N	C	N	N	C	N	N	N	N	N	N	G	N	N
SUNKNOWN_574105	A/G	UNKNOWN	5741056	+	NA	NA	NA	NA	NA	NA	A	A	A	A	A	A	N	A	A	A	A	A	A	A	A	A	A	A	A	A	A	A	A	A	A	A	A	N	A	A	A	A	N	A	A	A	A	A	A	A	A	A	A	A	A	A	A	A	A	A	A	A	A	A	A	A	A	A	A	A	A	A	A	A	A	A	A	A	A	N	A	A	A	A	N	A	A	A	A	A	A	A	A	A	A	A	A	A	A	A	A	A	A	A	A	A	A	A	A	A	A	A	A	A	A	A	A	A	A	A	A	A	A	A	A	A	A	A	A	A	A	A	G	A	A	A	A	A	A	G	A	A	A	A	A	A	A	A	A	A	A	A	A	A	A	A	A	A	A	A	A	A	A	A	A	A	A	A	R	A	A	A	A	A	A	A	A	A	A	A	A	A	A	A	A	A	A	A	A	A	A	A	A	A	A	A	A	A	A	A
SUNKNOWN_574206	C/G	UNKNOWN	5742063	+	NA	NA	NA	NA	NA	NA	N	C	C	C	C	C	N	C	C	C	G	N	C	C	C	C	C	C	C	C	C	C	C	C	C	C	C	N	C	C	C	C	N	C	C	C	C	C	N	C	C	C	S	C	C	C	N	C	C	N	C	N	C	S	C	C	C	C	C	C	C	C	C	N	C	C	C	N	C	N	C	C	C	C	N	C	C	G	C	C	C	C	C	C	C	C	C	C	C	C	C	C	C	C	C	N	C	C	C	C	C	C	C	C	C	C	C	C	C	C	C	N	C	C	C	C	C	C	C	C	C	C	C	C	C	C	N	G	C	N	C	C	C	C	C	N	C	C	C	C	C	C	C	C	C	G	G	C	C	C	C	C	C	C	C	C	G	C	N	C	C	C	C	C	C	C	C	C	C	C	C	C	C	C	C	N	C	N	C	C	C	C	C	C	C	C	C	G	C	N
SUNKNOWN_574301	T/A	UNKNOWN	5743019	+	NA	NA	NA	NA	NA	NA	N	T	T	T	T	T	N	T	T	T	T	N	T	T	T	T	T	T	T	T	T	T	T	T	T	T	T	N	T	T	T	T	T	T	A	T	T	T	N	T	T	T	T	T	T	T	N	T	T	T	T	N	T	T	T	T	T	T	T	T	T	T	T	T	T	N	T	T	T	N	T	T	T	T	T	T	T	T	T	A	T	T	T	T	T	T	T	T	T	T	T	T	T	T	T	N	T	T	T	T	T	T	T	T	T	T	A	T	T	T	T	N	T	T	A	T	A	T	T	T	T	T	T	T	T	A	N	T	T	N	T	T	T	T	T	N	T	T	T	T	T	T	T	T	T	T	T	T	T	T	T	T	T	T	T	A	T	T	N	T	T	T	T	T	T	T	T	T	T	T	T	T	T	T	T	N	T	N	T	T	T	T	T	T	T	T	T	T	T	T
SUNKNOWN_574402	C/T	UNKNOWN	5744020	+	NA	NA	NA	NA	NA	NA	N	N	Y	T	C	Y	N	T	C	T	C	N	N	Y	N	N	Y	Y	Y	N	N	T	T	C	N	N	T	N	N	T	T	C	N	Y	Y	T	C	C	N	T	Y	N	Y	C	Y	N	N	Y	C	N	N	N	C	Y	N	T	T	T	T	Y	N	T	C	N	C	N	C	N	T	N	Y	C	N	T	N	C	T	Y	C	C	N	C	N	Y	T	N	C	N	Y	Y	C	Y	C	N	N	N	N	N	N	C	T	N	C	T	N	N	Y	T	T	N	N	N	N	T	C	T	N	C	N	C	N	T	Y	C	C	C	N	T	T	N	C	C	T	Y	C	N	T	N	N	N	N	C	C	T	N	T	C	N	T	T	N	Y	C	C	C	Y	Y	N	N	T	T	Y	N	N	T	N	N	N	T	C	Y	T	N	C	C	N	C	N	C	T	Y	Y	N	N	C	T	T	C	C	N
SUNKNOWN_574505	A/C	UNKNOWN	5745059	+	NA	NA	NA	NA	NA	NA	N	N	N	N	N	N	N	N	N	N	A	N	A	N	N	N	N	C	N	N	N	N	N	A	N	A	N	N	A	N	N	N	N	N	N	N	A	N	N	C	N	N	N	A	A	N	N	A	N	N	N	N	N	N	N	A	C	N	N	C	N	A	N	N	N	N	N	N	N	N	A	N	A	N	N	N	C	N	A	N	A	A	N	A	M	N	N	N	N	M	A	N	N	N	A	N	N	M	A	C	N	N	N	A	N	N	N	N	A	A	N	N	N	N	N	A	N	N	C	N	N	N	N	N	A	N	N	N	N	N	N	A	N	N	M	N	N	A	M	N	N	N	A	N	M	N	A	N	N	N	N	N	N	N	A	C	N	A	N	C	A	N	N	N	C	A	A	N	M	N	C	N	C	A	N	N	C	N	N	A	N	N	N	N	N	N	N	N	N	N
SUNKNOWN_574602	C	UNKNOWN	5746024	+	NA	NA	NA	NA	NA	NA	C	C	C	C	C	C	C	C	C	C	C	N	C	C	C	C	C	C	C	C	C	C	C	C	C	C	C	C	C	C	C	C	C	C	C	C	C	C	N	C	C	C	C	C	C	C	C	C	C	C	C	N	C	C	C	C	C	C	C	C	C	C	C	C	C	C	C	N	C	C	C	C	C	C	C	C	C	C	C	C	C	C	C	C	C	C	C	C	C	C	C	C	C	C	C	N	C	C	C	C	C	C	C	C	C	C	C	C	C	C	C	N	C	C	C	C	C	C	C	C	C	C	C	C	C	C	C	C	C	C	C	C	C	C	C	C	C	C	C	C	C	C	C	C	C	C	C	C	C	C	C	C	C	C	C	C	C	C	N	C	C	C	C	C	C	C	C	C	C	C	C	C	C	C	C	C	C	N	C	C	C	C	C	C	C	C	C	C	C	N
SUNKNOWN_574706	A/G	UNKNOWN	5747062	+	NA	NA	NA	NA	NA	NA	G	G	N	A	A	A	N	A	A	N	N	N	A	N	A	A	A	G	A	A	A	A	N	G	R	A	A	N	A	N	A	A	A	A	G	A	A	G	N	A	A	N	A	A	A	G	N	A	A	N	N	N	A	A	A	A	N	A	A	A	G	A	A	N	A	N	A	N	G	A	N	N	G	A	N	G	A	A	N	G	G	A	A	A	N	G	A	N	A	A	A	G	A	G	G	A	A	A	N	A	G	N	N	A	A	G	G	A	A	G	N	N	N	A	N	A	A	A	A	G	A	A	A	A	N	G	N	A	A	N	G	A	A	G	N	N	G	A	A	A	A	G	A	A	A	A	N	A	A	N	N	N	G	A	A	A	A	G	N	A	A	N	A	A	A	A	A	A	A	A	A	A	N	A	N	N	A	N	A	N	A	A	A	A	A	R	A	A	A	N
SUNKNOWN_574804	A/T	UNKNOWN	5748046	+	NA	NA	NA	NA	NA	NA	T	W	W	W	W	W	A	W	W	W	W	T	W	W	W	W	W	W	W	W	W	W	W	W	W	W	W	N	W	W	W	W	A	W	W	W	W	W	A	W	W	W	W	W	W	W	N	W	A	W	N	W	W	W	W	W	W	W	W	W	W	W	W	T	W	W	W	T	W	T	W	W	W	W	N	W	W	W	W	W	W	W	W	W	W	W	W	W	W	W	W	W	W	W	W	N	W	W	W	W	W	A	W	W	W	W	W	W	W	W	W	N	W	W	W	W	W	W	W	W	A	W	W	W	W	W	N	W	T	N	W	W	W	W	W	N	W	W	W	W	A	W	W	W	W	W	W	W	W	W	W	W	W	W	W	W	W	W	N	W	W	W	W	W	W	W	W	W	W	W	W	W	W	W	W	N	W	W	W	W	W	W	W	W	W	W	W	W	W	N
SUNKNOWN_574905	C/T	UNKNOWN	5749050	+	NA	NA	NA	NA	NA	NA	N	N	N	N	N	N	N	N	N	N	N	N	N	N	N	N	C	N	N	N	N	N	T	N	N	N	N	N	N	N	N	N	N	N	N	N	N	N	N	Y	N	N	N	Y	C	N	N	N	T	N	N	N	N	N	N	C	N	N	C	N	N	N	N	N	N	N	N	N	C	N	N	N	N	T	N	N	N	N	N	N	T	N	N	Y	T	N	N	N	N	Y	N	N	T	N	N	N	N	N	N	N	T	N	N	N	N	N	C	N	N	N	N	N	N	N	N	N	N	N	N	N	N	N	C	N	N	N	N	N	N	N	N	N	N	N	N	N	N	N	N	N	N	C	N	C	N	N	N	N	C	N	N	T	N	Y	N	N	N	N	N	C	C	N	C	N	N	C	C	N	N	C	N	N	C	T	C	N	N	N	N	C	C	N	C	N	N	N	N	Y	N	C
SUNKNOWN_575005	G/T	UNKNOWN	5750059	+	NA	NA	NA	NA	NA	NA	G	G	G	G	G	G	N	G	G	G	G	N	G	G	G	G	G	G	G	K	G	G	G	G	G	G	G	N	G	G	G	G	N	G	G	G	K	G	N	G	G	G	G	G	G	G	N	K	G	N	G	N	G	K	G	G	G	G	G	G	G	G	G	N	G	N	G	N	G	N	G	G	G	G	N	G	G	G	G	G	G	G	G	G	G	G	G	G	G	G	G	G	G	G	G	N	G	G	G	G	G	G	G	G	G	G	G	G	G	G	G	N	G	G	G	G	G	G	G	G	G	G	G	G	G	G	G	G	G	N	G	G	G	G	G	G	G	G	G	G	G	G	G	G	G	G	G	G	G	G	K	G	G	G	G	K	G	G	N	G	G	G	G	G	G	G	G	G	K	G	G	G	G	G	G	N	G	N	G	G	G	G	G	G	G	G	T	G	G	N
SUNKNOWN_575100	T/C	UNKNOWN	5751009	+	NA	NA	NA	NA	NA	NA	N	T	N	N	T	T	N	N	N	N	T	N	N	T	N	N	T	T	T	N	N	N	N	N	N	T	N	N	N	N	N	N	N	N	T	N	N	N	N	N	N	N	N	N	N	N	N	N	N	N	N	N	T	N	N	T	N	N	N	T	N	T	N	N	T	N	T	N	T	N	N	N	T	N	N	T	N	T	N	N	N	C	N	T	N	N	N	N	T	T	N	N	N	N	T	N	N	T	N	N	N	T	C	N	N	N	T	N	N	N	N	N	N	N	T	N	N	N	C	N	N	N	N	N	T	N	N	N	T	N	N	N	N	T	T	N	N	T	T	N	N	N	N	N	N	N	N	N	T	N	N	N	N	T	T	N	N	N	N	N	T	N	N	N	N	T	T	T	T	T	T	N	N	N	N	N	N	N	C	N	N	C	N	N	N	N	N	N	N	N
SUNKNOWN_575304	T	UNKNOWN	5753047	+	NA	NA	NA	NA	NA	NA	T	T	T	T	T	T	T	T	T	T	T	T	T	T	T	T	T	T	T	T	T	T	T	T	T	T	T	N	T	T	T	T	T	T	T	T	T	T	T	T	T	T	T	T	T	T	N	T	T	T	T	N	T	T	T	T	T	T	T	T	T	T	T	T	T	T	T	T	T	T	T	T	T	T	T	T	T	T	T	T	T	T	T	T	T	T	T	T	T	T	T	T	T	T	T	T	T	T	T	T	T	T	T	T	T	T	T	T	T	T	T	T	T	T	T	T	T	T	T	T	T	T	T	T	T	T	T	T	T	T	T	T	T	T	T	N	T	T	T	T	T	T	T	T	T	T	T	T	T	T	T	T	T	T	T	T	T	T	T	T	T	T	T	T	T	T	T	T	T	T	T	T	T	T	T	T	T	T	T	T	T	T	T	T	T	T	T	T	T	T
SUNKNOWN_575405	T/C	UNKNOWN	5754053	+	NA	NA	NA	NA	NA	NA	N	N	T	Y	N	N	N	Y	N	C	N	N	N	C	N	N	N	N	N	N	T	N	N	N	N	N	N	N	N	N	N	N	N	N	N	N	N	T	N	N	N	N	N	N	N	T	N	N	N	N	N	N	N	N	N	N	N	C	C	N	N	N	C	N	N	N	N	T	N	N	N	C	N	N	N	N	T	N	N	N	N	N	N	N	N	C	N	T	T	N	N	N	Y	N	N	N	N	T	N	N	N	N	N	N	N	N	C	N	N	N	C	N	N	N	N	N	N	N	N	T	N	Y	N	C	N	N	N	C	N	N	N	N	T	N	N	N	C	N	T	N	N	N	N	N	N	N	N	N	N	T	N	N	N	N	N	C	Y	N	N	N	N	N	Y	N	N	N	N	N	N	N	N	N	N	N	N	N	N	N	N	N	N	T	N	N	N	N	T	N	T	N
SUNKNOWN_575505	C/G	UNKNOWN	5755053	+	NA	NA	NA	NA	NA	NA	G	S	S	S	S	S	N	S	S	S	S	N	S	S	S	S	S	S	S	S	S	S	S	S	S	S	S	N	S	S	S	S	C	S	S	S	S	S	N	S	S	S	S	S	S	S	G	S	S	N	N	N	S	S	S	S	S	S	S	S	S	S	S	N	S	N	S	N	S	C	S	S	S	S	N	S	S	S	S	S	S	S	S	S	S	S	S	S	S	S	S	S	S	S	S	N	S	S	S	S	S	S	S	S	S	S	S	S	S	S	S	N	S	S	S	S	S	S	S	S	S	S	S	S	S	S	N	S	S	C	S	S	S	S	S	N	S	S	S	S	S	S	S	S	S	S	S	S	S	S	S	S	S	S	S	S	S	S	S	S	S	S	S	S	S	S	S	S	S	S	S	S	S	S	S	C	S	N	S	S	S	S	S	S	S	S	S	S	S	N
SUNKNOWN_575601	C/G	UNKNOWN	5756013	+	NA	NA	NA	NA	NA	NA	S	S	S	S	S	S	N	S	S	S	S	C	S	S	S	S	S	S	S	S	S	S	S	S	S	S	S	N	S	S	S	S	S	S	S	S	S	S	G	S	S	S	S	S	S	S	C	S	S	C	S	G	S	S	S	S	S	S	S	S	S	S	S	S	S	S	S	G	S	G	S	S	S	S	S	S	S	S	S	S	S	S	S	S	S	S	S	S	S	S	S	S	S	S	S	N	S	S	S	S	S	S	S	S	S	S	S	S	S	S	S	S	S	S	S	S	S	S	S	S	S	S	S	S	S	S	N	S	S	N	S	S	S	S	S	C	S	S	S	S	S	S	S	S	S	S	S	S	S	S	S	S	S	S	S	S	S	S	S	S	S	S	S	S	S	S	S	S	S	S	S	S	S	S	S	N	S	S	S	S	S	S	S	S	S	S	S	S	S	C
SUNKNOWN_575703	C/G	UNKNOWN	5757033	+	NA	NA	NA	NA	NA	NA	N	S	S	S	S	S	N	S	S	C	S	N	S	S	C	S	S	S	S	S	S	S	S	S	S	G	S	N	S	G	S	S	N	S	S	S	C	C	N	S	S	S	S	S	S	S	N	S	N	N	G	G	S	C	S	S	G	S	S	S	S	S	S	N	S	N	S	N	S	N	S	S	C	S	N	S	S	S	N	S	S	S	C	S	G	S	S	S	S	S	S	S	S	S	S	N	S	C	S	S	C	G	S	S	G	S	S	S	S	S	N	N	S	S	S	S	S	S	S	S	S	S	C	S	S	G	N	S	G	N	S	S	S	S	S	N	S	S	C	S	N	S	S	S	C	S	S	S	S	S	S	S	N	S	S	S	S	S	N	G	S	S	S	S	C	S	S	S	S	S	S	S	S	S	C	C	G	N	G	S	S	S	S	S	S	S	S	S	S	N
SUNKNOWN_575805	T/C	UNKNOWN	5758058	+	NA	NA	NA	NA	NA	NA	N	N	T	C	T	N	N	N	T	N	N	N	T	T	T	T	T	T	N	N	N	N	N	T	N	N	N	N	N	T	N	N	N	N	N	N	N	T	N	N	C	C	T	N	T	C	N	N	N	N	N	N	N	T	T	N	N	N	T	N	N	T	N	N	T	N	C	N	T	N	N	N	T	N	N	T	N	N	N	T	T	T	T	N	N	T	T	C	N	T	T	T	N	N	T	N	T	T	N	N	N	N	C	T	C	T	Y	T	T	N	N	N	N	C	N	N	N	T	T	N	N	N	N	N	C	N	N	N	N	N	N	T	T	T	N	N	N	N	N	T	T	C	T	N	T	T	N	N	T	N	T	N	N	T	T	N	T	T	N	N	C	N	N	T	N	T	T	C	N	N	T	N	N	N	N	N	N	N	N	T	T	N	N	N	N	N	N	T	N	N
SUNKNOWN_575902	G/T	UNKNOWN	5759027	+	NA	NA	NA	NA	NA	NA	N	G	N	T	G	T	N	N	N	G	N	N	N	T	N	N	N	G	N	N	T	N	N	N	N	G	G	N	G	T	N	N	N	T	N	N	N	T	N	T	T	T	N	T	G	T	N	N	N	N	N	N	N	N	N	N	N	G	N	G	T	K	N	N	N	N	G	N	N	N	N	N	N	G	N	N	G	G	N	T	N	N	N	N	G	N	N	N	N	K	N	G	T	N	G	N	N	N	N	N	N	N	N	K	K	T	N	T	N	G	T	N	G	K	N	G	N	G	G	T	N	N	N	N	N	T	N	N	N	N	N	N	N	N	T	N	T	N	G	G	N	N	T	G	N	G	T	G	N	G	N	G	N	N	N	T	N	N	N	T	T	T	G	G	N	T	T	N	N	T	N	T	K	G	N	N	N	N	N	G	N	K	T	N	N	N	N	N	N	N
SUNKNOWN_576001	G/T	UNKNOWN	5760016	+	NA	NA	NA	NA	NA	NA	N	K	K	K	K	K	G	K	K	K	K	T	K	K	K	K	K	K	K	K	K	K	K	K	K	K	K	N	K	K	K	K	K	K	K	K	K	K	N	K	K	K	K	K	K	K	N	K	K	G	N	G	K	K	K	K	K	K	K	K	K	K	K	T	K	G	K	G	K	G	K	K	K	K	K	K	K	K	K	K	K	K	K	K	K	K	K	K	K	K	K	K	K	K	K	G	K	K	K	K	K	G	K	K	K	K	K	K	K	K	K	K	K	K	T	K	K	K	K	K	K	K	K	K	K	K	G	K	K	G	K	K	K	K	K	G	K	K	K	K	K	K	K	K	K	K	K	K	K	K	K	K	K	K	K	K	K	K	T	K	K	K	K	K	K	K	K	K	K	K	K	K	K	K	K	K	K	K	K	K	K	K	K	K	K	K	K	K	K	K
SUNKNOWN_576101	A/G	UNKNOWN	5761011	+	NA	NA	NA	NA	NA	NA	N	R	R	R	A	R	N	R	R	R	R	A	A	R	A	N	R	R	A	R	R	A	A	R	R	R	A	N	A	A	R	G	N	N	A	R	R	N	N	R	G	R	A	N	A	N	N	G	A	N	N	N	A	R	R	A	R	R	A	R	R	G	R	N	R	G	R	N	R	N	R	R	R	G	N	A	A	R	N	R	R	N	R	R	A	R	R	R	A	R	R	R	G	N	A	N	R	A	N	R	A	N	A	G	A	R	R	R	A	R	G	N	R	R	A	R	A	N	R	A	R	R	R	R	R	A	N	R	A	N	N	R	R	A	R	N	R	R	R	A	N	A	R	R	R	R	R	R	R	R	A	A	R	R	N	R	R	R	N	R	A	G	A	A	R	G	A	R	R	R	G	R	A	N	N	N	A	N	N	R	R	R	R	G	G	A	R	A	R	N
SUNKNOWN_576201	A	UNKNOWN	5762013	+	NA	NA	NA	NA	NA	NA	A	A	A	A	A	A	A	A	A	A	A	A	A	A	A	A	A	A	A	A	A	A	A	A	A	A	A	N	A	A	A	A	A	A	A	A	A	A	A	A	A	A	A	A	A	A	A	A	A	N	A	N	A	A	A	A	A	A	A	A	A	A	A	N	A	N	A	A	A	N	A	A	A	A	A	A	A	A	A	A	A	A	A	A	A	A	A	A	A	A	A	A	A	A	A	A	A	A	A	A	A	A	A	A	A	A	A	A	A	A	A	A	A	A	A	A	A	A	A	A	A	A	A	A	A	A	N	A	A	A	A	A	A	A	A	A	A	A	A	A	A	A	A	A	A	A	A	A	A	A	A	A	A	A	A	A	A	A	A	A	A	A	A	A	A	A	A	A	A	A	A	A	A	A	A	A	A	A	A	A	A	A	A	A	A	A	A	A	A	A
SUNKNOWN_576303	A	UNKNOWN	5763038	+	NA	NA	NA	NA	NA	NA	A	A	A	A	A	A	A	A	A	A	A	A	A	A	A	A	A	A	A	A	A	A	A	A	A	A	A	N	A	A	A	A	N	A	A	A	A	A	N	A	A	A	A	A	A	A	N	A	A	A	A	N	A	A	A	A	A	A	A	A	A	A	A	A	A	A	A	A	A	A	A	A	A	A	A	A	A	A	A	A	A	A	A	A	A	A	A	A	A	A	A	A	A	A	A	A	A	A	A	A	A	A	A	A	A	A	A	A	A	A	A	A	A	A	A	A	A	A	A	A	A	A	A	A	A	A	A	A	A	N	A	A	A	A	A	A	A	A	A	A	A	A	A	A	A	A	A	A	A	A	A	A	A	A	A	A	A	A	A	A	A	A	A	A	A	A	A	A	A	A	A	A	A	A	A	A	A	A	A	A	A	A	A	A	A	A	A	A	A	A
SUNKNOWN_576400	T/C	UNKNOWN	5764006	+	NA	NA	NA	NA	NA	NA	N	C	T	Y	N	C	N	C	N	N	T	N	N	N	C	T	Y	N	Y	T	C	C	N	Y	N	T	C	N	N	N	N	C	N	N	N	Y	T	N	N	Y	Y	N	N	T	Y	C	T	N	N	N	N	N	T	C	N	C	T	T	T	T	Y	T	N	N	C	N	C	N	C	N	N	N	Y	Y	N	Y	Y	N	T	N	T	Y	T	T	N	N	N	N	N	Y	T	Y	N	N	N	N	T	C	T	N	T	N	N	C	T	Y	C	Y	N	T	N	N	Y	N	N	T	N	T	T	Y	T	N	T	C	T	Y	T	C	T	N	T	T	T	N	T	N	N	T	N	C	N	C	Y	N	C	N	N	N	Y	N	C	C	Y	N	T	T	N	N	N	T	Y	T	N	N	N	T	N	Y	T	T	T	Y	T	Y	N	N	N	N	N	Y	N	Y	T	Y	C	T	T	T	T	N
SUNKNOWN_576502	T	UNKNOWN	5765024	+	NA	NA	NA	NA	NA	NA	T	T	T	T	T	T	N	T	T	T	T	T	T	T	T	T	T	T	T	T	T	T	T	T	T	T	T	N	T	T	T	T	T	T	T	T	T	T	T	T	T	T	T	T	T	T	T	T	T	T	T	T	T	T	T	T	T	T	T	T	T	T	T	T	T	T	T	T	T	T	T	T	T	T	T	T	T	T	T	T	T	T	T	T	T	T	T	T	T	T	T	T	T	T	T	T	T	T	T	T	T	T	T	T	T	T	T	T	T	T	T	T	T	T	T	T	T	T	T	T	T	T	T	T	T	T	T	T	T	N	T	T	T	T	T	T	T	T	T	T	T	T	T	T	T	T	T	T	T	T	T	T	T	T	T	T	T	T	T	T	T	T	T	T	T	T	T	T	T	T	T	T	T	T	T	N	T	N	T	T	T	T	T	T	T	T	T	T	T	T
SUNKNOWN_576603	G/C	UNKNOWN	5766037	+	NA	NA	NA	NA	NA	NA	N	G	N	C	C	C	N	C	N	C	C	N	G	G	N	N	N	C	G	C	N	G	G	N	C	G	G	N	N	S	G	C	N	G	C	C	C	N	N	G	N	C	N	N	G	N	N	G	N	N	N	N	G	G	C	N	N	N	G	G	G	C	S	C	G	N	C	N	C	N	N	C	G	N	N	C	C	C	N	G	C	C	G	N	G	G	G	G	C	G	G	G	C	N	C	N	G	N	G	G	G	N	N	G	C	G	C	G	G	N	N	N	C	C	G	G	G	G	C	G	N	C	G	G	C	G	N	N	C	N	N	C	G	C	N	N	G	G	G	N	N	C	C	G	G	N	C	G	C	N	N	G	C	G	N	N	C	N	N	N	N	C	C	C	N	G	N	C	G	G	N	C	G	N	N	G	C	N	C	G	G	C	S	G	C	N	C	N	N	N
SUNKNOWN_576704	G/T	UNKNOWN	5767046	+	NA	NA	NA	NA	NA	NA	N	N	N	N	G	G	N	N	G	N	G	N	K	G	N	N	N	N	G	N	N	N	G	G	K	G	N	N	N	K	N	G	N	G	G	N	G	N	N	G	N	G	G	G	G	N	N	G	N	N	N	N	N	N	N	G	G	G	N	G	G	G	N	N	G	N	N	N	N	N	N	G	N	N	N	G	G	G	T	G	G	N	G	N	K	G	N	N	N	G	N	T	G	N	N	N	G	N	G	G	N	N	G	G	G	G	N	G	G	N	T	N	N	G	N	N	G	N	G	G	N	G	K	K	G	N	N	N	G	N	N	N	G	N	G	N	N	G	N	N	N	N	K	G	G	G	N	N	N	N	G	N	G	G	N	G	N	G	N	G	G	G	N	G	T	G	G	N	G	G	G	N	G	G	N	N	G	N	T	K	N	G	N	G	G	N	G	N	T	N
SUNKNOWN_576804	C/T	UNKNOWN	5768047	+	NA	NA	NA	NA	NA	NA	N	N	N	N	C	C	N	N	N	T	N	N	N	T	N	N	N	C	N	C	N	N	N	C	C	N	T	N	C	N	C	N	N	N	T	N	N	N	N	N	N	C	N	N	N	N	N	C	N	N	N	N	N	N	C	N	C	C	N	N	N	C	N	N	N	N	N	N	C	N	N	C	T	N	N	N	N	N	N	N	N	N	C	C	C	N	C	N	C	C	N	N	N	C	N	N	T	C	N	C	N	N	C	C	N	N	T	N	C	N	N	N	N	C	N	N	T	N	N	N	N	N	N	C	N	N	N	C	N	N	N	C	T	N	C	N	C	C	N	C	N	C	N	N	C	C	N	C	N	C	C	T	N	C	N	T	N	N	N	N	T	T	N	N	N	N	N	N	C	N	N	C	N	N	N	N	N	N	N	N	N	C	C	N	N	C	N	C	N	N
SUNKNOWN_576906	G/C	UNKNOWN	5769063	+	NA	NA	NA	NA	NA	NA	N	N	N	N	G	N	N	N	N	N	N	N	G	N	N	N	C	N	N	N	N	G	N	N	N	G	G	N	N	N	N	C	N	N	G	N	N	N	N	N	N	N	N	N	G	N	N	N	N	N	N	N	N	C	N	N	N	N	N	N	N	G	G	N	S	N	N	N	G	N	N	N	N	N	N	N	N	N	N	N	N	G	N	G	N	N	N	C	N	G	N	N	N	N	N	N	G	N	N	N	C	N	N	N	N	N	G	N	N	N	N	N	N	N	N	N	N	N	N	N	N	N	N	N	N	N	N	N	N	N	N	N	N	N	N	N	N	N	N	N	N	N	G	N	G	N	N	G	N	N	N	G	N	C	N	N	N	N	N	N	G	N	N	N	N	G	N	N	N	C	G	G	C	N	G	N	N	N	N	G	C	N	G	N	N	N	N	G	N	N
SUNKNOWN_577004	A	UNKNOWN	5770040	+	NA	NA	NA	NA	NA	NA	N	A	A	A	A	A	N	A	A	A	A	N	A	A	A	A	A	A	A	A	A	A	A	A	A	A	A	A	A	A	A	A	N	A	A	A	A	A	N	A	A	A	A	A	A	A	A	A	A	A	A	A	A	A	A	A	A	A	A	A	A	A	A	A	A	A	A	A	A	A	A	A	A	A	A	A	A	A	A	A	A	A	A	A	A	A	A	A	A	A	A	A	A	A	A	A	A	A	A	A	A	A	A	A	A	A	A	A	A	A	A	A	A	A	A	A	A	A	A	A	A	A	A	A	A	A	A	A	A	A	A	A	A	A	A	N	A	A	A	A	A	A	A	A	A	A	A	A	A	A	A	A	A	A	A	A	A	A	A	A	A	A	A	A	A	A	A	A	A	A	A	A	A	A	A	A	A	A	A	A	A	A	A	A	A	A	A	A	A	A
SUNKNOWN_577106	A/G	UNKNOWN	5771061	+	NA	NA	NA	NA	NA	NA	A	A	A	A	A	A	N	A	A	R	A	N	A	A	A	A	A	A	A	A	A	A	A	A	A	A	A	N	A	A	A	A	A	A	A	A	A	A	N	A	A	A	A	A	A	A	N	A	A	A	N	A	A	A	A	A	A	A	A	A	A	A	A	N	A	A	A	N	A	N	A	A	A	A	N	A	A	A	A	A	A	A	A	A	A	A	A	A	A	A	A	A	A	A	A	A	A	A	A	A	A	N	A	A	A	A	A	A	A	A	A	N	A	A	A	A	A	A	A	A	A	A	A	A	A	A	N	A	A	N	A	A	A	A	A	A	A	A	A	A	A	A	A	A	A	A	A	A	A	A	A	A	A	A	A	A	A	A	N	A	A	A	A	A	A	A	A	A	A	A	A	A	A	A	R	N	A	A	A	A	A	A	A	A	A	A	A	A	A	N
SUNKNOWN_577203	C/T	UNKNOWN	5772035	+	NA	NA	NA	NA	NA	NA	C	C	C	C	N	C	N	C	C	C	C	N	C	C	C	C	C	C	N	C	C	C	C	C	C	C	C	N	C	C	C	C	C	C	C	C	C	C	N	C	C	C	T	C	C	C	C	C	C	C	N	N	C	C	C	C	C	C	C	C	C	C	C	C	C	C	C	C	C	C	C	C	C	C	N	C	C	C	C	C	C	C	Y	N	C	N	C	C	C	N	C	C	C	C	C	N	C	C	C	C	C	C	C	C	C	C	C	C	N	C	C	N	C	C	C	C	C	C	C	C	C	C	C	C	C	C	C	C	C	N	C	C	C	C	C	N	C	C	C	C	N	C	C	C	C	C	C	C	C	C	C	C	C	C	C	C	C	C	C	C	C	C	C	C	C	C	C	C	C	N	C	C	C	C	C	N	C	C	C	C	C	C	C	C	C	C	C	C	N	N
SUNKNOWN_577302	C/G	UNKNOWN	5773028	+	NA	NA	NA	NA	NA	NA	N	N	N	N	N	N	N	N	N	C	N	N	N	N	N	C	N	C	N	N	N	N	N	N	N	N	N	N	G	N	N	N	N	N	C	N	N	N	N	G	N	N	C	N	N	C	N	N	N	N	N	N	N	N	N	N	N	N	C	N	G	N	N	N	N	N	C	N	N	N	N	N	C	G	N	N	N	N	N	N	N	N	N	N	N	N	N	N	N	N	N	S	N	N	N	N	C	N	N	N	N	N	N	N	G	N	N	N	N	C	N	N	N	N	N	N	N	N	N	N	N	N	N	C	N	N	N	N	N	N	N	N	N	N	G	N	N	N	C	G	N	C	N	C	N	N	N	N	N	G	N	N	N	N	N	N	N	N	N	N	N	N	N	G	N	N	N	N	N	N	N	C	N	N	N	N	N	N	G	C	N	G	N	G	N	N	N	N	N	N
SUNKNOWN_577404	G/C	UNKNOWN	5774041	+	NA	NA	NA	NA	NA	NA	N	N	N	N	S	N	N	N	N	N	N	N	G	N	N	N	N	N	G	N	N	S	C	N	N	G	N	N	N	N	G	S	N	N	C	N	N	N	N	G	N	N	N	N	N	N	N	N	N	N	N	N	N	G	N	G	G	N	G	N	N	G	N	N	N	N	N	N	N	N	N	N	N	N	N	G	N	S	G	N	N	N	G	N	N	N	N	N	N	S	C	N	N	N	N	N	N	N	N	N	C	N	N	N	G	N	N	G	N	N	N	N	N	N	N	N	N	N	N	N	N	N	N	N	N	N	N	N	N	N	N	N	N	N	N	N	N	N	N	N	N	N	G	N	N	N	C	N	N	S	N	N	N	G	N	N	N	N	N	C	N	N	N	N	S	S	N	N	C	N	N	N	G	N	N	N	S	C	N	N	C	N	N	N	N	N	N	N	N	G
SUNKNOWN_577501	A	UNKNOWN	5775012	+	NA	NA	NA	NA	NA	NA	A	A	A	A	A	A	N	A	A	A	A	A	A	A	A	A	A	A	A	A	A	A	A	A	A	A	A	N	A	A	A	A	A	A	A	A	A	A	A	A	A	A	A	A	A	A	A	A	A	A	A	A	A	A	A	A	A	A	A	A	A	A	A	A	A	A	A	A	A	A	A	A	A	A	A	A	A	A	A	A	A	A	A	A	A	A	A	A	A	A	A	A	A	A	A	A	A	A	A	A	A	A	A	A	A	A	A	A	A	A	A	N	A	A	A	A	A	A	A	A	A	A	A	A	A	A	N	A	A	N	A	A	A	A	A	A	A	A	A	A	A	A	A	A	A	A	A	A	A	A	A	A	A	A	A	A	A	A	A	A	A	A	A	A	A	A	A	A	A	A	A	A	A	A	A	A	A	A	A	A	A	A	A	A	A	A	A	A	A	A
SUNKNOWN_577603	G/A	UNKNOWN	5776037	+	NA	NA	NA	NA	NA	NA	N	N	R	A	R	G	N	N	N	N	G	N	N	R	N	G	R	G	G	N	G	G	G	A	N	A	R	N	N	N	A	R	A	R	G	N	N	R	N	N	R	N	R	R	G	G	G	G	N	N	N	N	N	A	G	N	R	N	R	G	N	N	N	N	G	N	R	N	R	N	A	G	N	A	N	N	G	A	A	A	G	R	A	G	G	A	R	N	N	R	R	A	G	G	N	N	A	N	R	G	G	N	G	R	N	A	A	A	R	A	N	N	G	A	N	A	G	N	R	G	N	A	N	A	N	N	N	A	G	N	R	N	N	N	R	N	G	A	N	G	A	N	A	G	N	G	N	A	R	A	N	N	N	N	N	G	N	N	N	G	N	R	N	N	N	A	N	N	A	R	N	N	R	G	A	A	R	N	G	R	R	R	A	N	A	N	N	A	N	N
SUNKNOWN_577700	C/T	UNKNOWN	5777006	+	NA	NA	NA	NA	NA	NA	N	Y	C	Y	Y	Y	N	Y	Y	T	C	N	C	Y	Y	Y	C	Y	N	Y	Y	C	Y	Y	C	N	Y	N	Y	Y	Y	C	N	T	T	Y	Y	Y	T	Y	Y	Y	Y	T	C	Y	N	C	N	N	N	N	C	Y	N	T	C	Y	Y	Y	Y	Y	Y	N	Y	N	Y	N	C	N	Y	Y	Y	T	T	T	Y	Y	T	C	Y	Y	Y	C	Y	Y	Y	Y	Y	C	T	Y	Y	T	Y	N	Y	C	Y	Y	Y	N	Y	Y	Y	Y	C	Y	Y	Y	N	N	Y	Y	Y	C	Y	N	Y	Y	Y	Y	Y	Y	C	T	N	Y	T	N	T	T	Y	Y	Y	N	Y	Y	Y	Y	N	Y	Y	T	Y	T	Y	Y	Y	Y	Y	Y	T	Y	T	Y	C	Y	N	C	Y	Y	Y	Y	T	C	Y	T	Y	C	T	C	Y	Y	N	N	N	N	Y	Y	C	Y	T	Y	C	Y	T	T	Y	N
SUNKNOWN_577802	C	UNKNOWN	5778024	+	NA	NA	NA	NA	NA	NA	C	C	N	C	N	C	N	C	C	N	C	C	N	C	N	C	C	C	N	C	C	N	C	C	C	N	C	N	C	C	C	C	N	C	C	N	N	C	C	C	C	C	N	C	C	C	N	C	N	C	C	N	N	C	C	C	C	N	N	C	C	C	N	N	C	C	N	N	C	C	C	C	C	N	N	C	C	C	N	N	C	C	C	N	C	N	C	C	C	N	N	C	N	N	C	C	C	C	C	C	C	C	C	C	C	C	C	N	C	C	C	N	C	C	C	N	N	N	C	C	N	C	N	C	C	C	C	C	N	N	C	C	C	C	C	C	C	C	C	C	C	C	C	N	C	C	C	N	C	C	C	C	C	C	C	C	C	C	C	N	N	C	N	C	C	C	C	N	C	N	C	C	C	C	C	N	C	N	C	C	N	C	C	C	N	C	N	N	N	N
SUNKNOWN_577905	G/T	UNKNOWN	5779055	+	NA	NA	NA	NA	NA	NA	N	G	N	G	G	G	N	N	G	N	G	N	G	G	G	N	G	N	G	K	G	G	G	G	K	G	G	N	G	G	N	N	N	N	G	N	G	G	N	N	G	K	N	G	K	G	N	N	G	G	N	N	T	G	N	N	N	N	G	G	G	G	G	N	N	N	G	N	G	N	G	N	G	N	N	N	N	N	G	T	G	G	N	N	G	G	N	G	N	G	G	G	N	N	N	N	G	T	G	G	G	N	K	G	N	N	G	G	G	N	N	N	G	G	G	G	G	N	G	N	N	G	G	G	N	G	N	K	N	N	N	N	N	G	G	N	K	N	N	G	N	G	N	G	G	G	G	G	G	G	N	G	N	N	G	G	N	G	N	G	N	G	N	G	G	N	N	G	N	G	G	G	G	G	N	N	N	N	G	G	G	G	G	G	G	G	N	G	G	N
SUNKNOWN_578005	G/A	UNKNOWN	5780052	+	NA	NA	NA	NA	NA	NA	G	R	R	G	R	R	G	G	G	G	G	G	R	G	G	R	R	R	R	G	R	R	G	R	R	R	R	N	G	G	R	G	G	G	R	G	G	G	A	R	G	G	G	G	R	G	G	R	R	G	R	G	R	R	R	R	R	R	R	R	G	R	R	G	R	N	G	N	R	N	G	G	R	G	G	G	G	R	R	G	G	G	R	R	R	R	R	G	G	G	G	G	G	G	G	N	R	G	R	R	G	R	G	R	G	R	G	R	R	R	G	G	G	G	G	R	G	R	G	R	R	G	R	G	G	G	R	R	G	G	R	R	G	R	G	R	G	G	R	R	R	G	R	G	R	R	R	G	G	G	R	G	G	G	G	R	G	R	G	G	G	G	G	G	G	R	R	G	R	R	G	G	R	G	R	R	G	G	G	R	R	G	R	G	G	G	G	R	G	A
SUNKNOWN_578106	G/A	UNKNOWN	5781062	+	NA	NA	NA	NA	NA	NA	A	R	R	R	R	R	R	R	R	R	R	A	R	R	R	R	R	R	R	R	R	R	R	R	R	R	R	G	R	R	R	R	R	R	R	R	R	R	R	R	R	R	R	R	R	R	N	R	R	A	G	R	R	R	R	R	R	R	R	R	R	R	R	R	R	R	R	G	R	G	R	R	R	R	G	R	R	R	R	R	R	R	R	R	R	R	R	R	R	R	R	R	R	R	R	R	R	R	R	R	R	R	R	R	R	R	R	R	R	R	R	G	R	R	R	R	R	R	R	R	R	R	R	R	R	R	G	R	R	N	R	R	R	R	R	R	R	R	R	R	R	R	R	R	R	R	R	R	R	R	R	R	R	R	R	R	R	R	A	R	R	R	R	R	R	R	R	R	R	R	R	R	R	R	R	R	R	R	R	R	R	R	R	R	R	R	R	R	R	R
SUNKNOWN_578204	A/T	UNKNOWN	5782041	+	NA	NA	NA	NA	NA	NA	N	T	N	N	A	A	N	N	N	N	W	N	A	A	N	N	A	A	A	N	N	N	A	N	A	N	N	N	N	T	A	N	N	N	A	N	N	T	N	A	N	N	A	N	A	N	N	N	N	N	N	N	N	A	A	A	A	N	N	A	A	N	N	N	A	N	N	N	A	N	N	N	N	A	N	A	A	A	N	A	A	N	A	N	N	A	N	A	N	A	A	N	N	N	N	N	A	N	N	A	A	N	N	N	A	T	A	A	N	T	N	N	N	N	A	N	A	A	N	T	N	N	N	N	N	N	N	A	N	N	N	N	A	A	A	N	A	N	N	N	A	N	A	A	A	N	A	A	A	A	N	A	A	N	A	A	N	A	N	N	N	N	N	N	N	N	A	N	A	A	A	A	A	A	N	N	N	N	N	A	N	N	A	A	N	A	N	N	A	N
SUNKNOWN_578303	G/A	UNKNOWN	5783030	+	NA	NA	NA	NA	NA	NA	N	N	A	R	N	A	N	N	N	N	N	N	G	G	N	N	A	G	N	G	N	N	N	N	N	N	G	N	A	N	A	N	N	A	G	G	N	G	N	G	A	G	N	N	N	N	N	R	A	N	G	N	R	N	N	N	A	N	N	N	N	G	N	N	N	N	N	N	A	N	N	N	A	N	N	G	N	A	N	N	N	N	A	N	N	G	G	G	A	G	R	N	R	N	G	N	N	A	N	N	N	N	N	N	N	N	G	A	A	R	N	N	N	G	N	A	G	N	G	N	N	N	N	A	A	N	N	N	N	N	N	N	N	N	N	N	N	G	G	N	A	R	G	N	N	N	G	N	N	G	N	N	G	G	N	G	N	A	N	N	N	N	A	N	A	G	A	N	N	G	N	N	A	N	N	N	N	N	G	N	G	R	R	N	N	G	N	N	A	N
SUNKNOWN_578403	A/G	UNKNOWN	5784030	+	NA	NA	NA	NA	NA	NA	N	N	A	A	A	N	N	A	A	N	N	N	A	A	A	N	A	A	N	A	A	N	A	A	G	A	N	N	A	N	N	A	N	A	A	N	A	N	N	A	A	A	A	A	A	A	N	N	N	N	N	N	A	A	N	A	A	A	A	N	A	N	N	A	A	N	A	N	A	N	A	A	A	A	N	A	G	A	N	A	A	A	N	N	N	N	N	G	A	A	A	G	A	N	A	N	A	N	A	N	N	N	A	A	N	A	A	N	A	A	A	N	A	A	N	A	A	A	A	N	N	A	A	A	A	G	N	A	N	N	N	N	G	A	A	N	N	A	A	N	N	A	A	A	A	A	A	A	R	G	N	A	A	N	A	A	A	N	N	A	N	A	A	N	A	A	A	A	N	A	A	N	N	A	N	A	A	N	A	A	A	A	A	N	N	A	N	N	N	N
SUNKNOWN_578502	G	UNKNOWN	5785023	+	NA	NA	NA	NA	NA	NA	G	G	G	G	G	G	N	G	G	G	G	G	G	G	G	G	G	G	G	G	G	G	G	G	G	G	G	N	G	G	G	G	G	G	G	G	G	G	G	G	G	G	G	G	G	G	G	G	G	G	G	G	G	G	G	G	G	G	G	G	G	G	G	G	G	G	G	G	G	G	G	G	G	G	G	G	G	G	G	G	G	G	G	G	G	G	G	G	G	G	G	G	G	G	G	G	G	G	G	G	G	G	G	G	G	G	G	G	G	G	G	G	G	G	G	G	G	G	G	G	G	G	G	G	G	G	G	G	G	G	G	G	G	G	G	N	G	G	G	G	G	G	G	G	G	G	G	G	G	G	G	G	G	G	G	G	G	G	G	G	G	G	G	G	G	G	G	G	G	G	G	G	G	G	G	G	G	G	G	G	G	G	G	G	G	G	G	G	G	G
SUNKNOWN_578606	C/A	UNKNOWN	5786060	+	NA	NA	NA	NA	NA	NA	N	C	M	M	C	M	N	M	M	N	M	N	M	M	M	C	M	C	A	M	N	N	M	M	M	M	C	N	N	M	M	M	N	M	M	C	M	N	A	M	A	M	M	M	M	M	N	M	N	N	N	N	M	A	M	A	M	M	M	M	C	M	M	N	M	N	C	N	M	N	A	N	M	M	N	A	M	M	C	M	M	M	N	M	C	C	M	M	M	C	A	M	M	C	M	N	M	A	C	A	N	N	M	M	C	C	C	C	M	A	N	N	M	M	N	M	M	N	M	C	N	A	A	M	M	M	N	M	A	N	A	M	M	C	M	N	M	M	M	M	N	M	M	M	C	A	M	M	M	M	C	M	A	M	M	M	C	N	N	M	C	N	M	M	M	M	A	C	A	N	M	A	M	M	N	C	M	N	M	M	N	M	C	M	N	M	M	M	M	N
SUNKNOWN_578704	G/T	UNKNOWN	5787044	+	NA	NA	NA	NA	NA	NA	N	N	G	T	K	G	N	K	G	G	N	N	K	K	G	K	K	K	G	G	K	T	N	N	K	G	K	N	K	K	K	N	N	K	T	T	G	K	N	K	K	K	G	T	K	G	N	T	K	G	N	N	K	G	K	T	K	K	K	K	K	G	N	N	T	N	T	N	K	N	T	T	K	G	N	T	K	K	N	K	K	T	K	K	N	N	T	G	G	K	G	K	K	T	G	N	T	K	K	G	N	N	K	K	K	G	G	N	K	G	N	N	T	T	K	K	N	T	G	K	G	T	N	N	K	K	N	K	G	N	K	K	K	K	K	N	N	T	T	T	G	K	K	T	K	K	K	K	K	N	T	K	N	K	T	T	T	K	N	G	K	K	G	K	T	G	G	K	K	T	N	K	G	T	T	N	N	N	G	G	G	G	G	G	T	K	N	T	K	N
SUNKNOWN_578804	G/C	UNKNOWN	5788043	+	NA	NA	NA	NA	NA	NA	N	N	N	G	N	N	N	C	N	N	G	N	N	G	N	N	G	N	N	N	N	G	N	C	C	N	G	N	N	G	G	N	N	G	N	G	N	N	N	N	N	N	N	N	G	N	N	N	N	N	N	N	N	N	N	N	N	N	N	G	C	G	N	N	N	N	C	N	N	N	G	G	N	G	N	N	G	G	N	N	N	N	N	N	N	N	N	N	N	G	C	N	C	N	N	N	N	N	G	N	N	N	N	N	C	G	C	N	N	N	G	N	S	G	C	N	N	N	N	G	G	N	N	N	N	N	N	G	G	N	N	G	N	N	N	N	N	N	N	N	N	G	N	N	N	G	N	N	N	N	N	N	G	N	G	N	N	N	N	G	N	N	N	N	G	N	N	N	N	G	G	N	N	N	N	N	N	N	N	N	N	N	N	G	G	N	N	G	N	G
SUNKNOWN_578906	C/T	UNKNOWN	5789063	+	NA	NA	NA	NA	NA	NA	N	N	N	C	Y	Y	N	C	N	N	C	N	N	T	N	T	C	C	N	C	N	N	N	N	T	T	T	N	N	N	T	N	N	N	Y	Y	N	N	N	C	C	N	N	N	N	C	N	C	N	N	N	N	N	N	T	T	N	N	C	N	N	N	N	N	T	N	T	N	T	N	T	N	T	T	N	N	T	C	N	N	N	C	Y	T	N	N	N	N	C	Y	N	Y	N	T	N	N	N	N	N	N	C	N	C	C	C	T	N	Y	T	N	C	N	N	C	N	T	N	T	N	C	N	N	N	Y	N	C	N	N	C	N	N	T	C	Y	Y	N	C	N	N	T	N	N	N	N	N	Y	T	T	T	N	N	T	N	Y	N	N	N	T	N	C	N	Y	T	N	N	N	Y	C	Y	C	C	C	N	C	N	N	T	N	T	C	T	C	N	C	N	C	N	N	N	T
SUNKNOWN_579005	A/G	UNKNOWN	5790058	+	NA	NA	NA	NA	NA	NA	N	N	G	G	N	A	N	N	N	G	N	N	N	N	A	A	N	A	G	G	A	N	G	N	G	G	A	N	G	A	A	N	N	N	A	G	N	A	N	N	A	G	A	N	G	N	N	G	N	N	N	N	N	G	A	N	G	A	G	N	A	A	G	N	G	N	G	N	A	N	G	N	G	N	N	N	G	A	N	N	A	A	N	A	A	G	N	N	G	G	N	A	G	N	N	N	N	A	A	A	N	N	A	A	A	G	N	A	N	A	G	N	G	N	N	N	A	A	N	A	N	A	G	A	G	A	N	G	G	N	A	N	A	A	A	N	A	A	N	A	N	N	N	G	G	A	G	G	N	A	A	N	N	A	N	A	A	G	N	N	N	N	N	N	A	N	N	G	N	G	N	N	N	N	N	N	G	N	G	N	G	G	G	N	A	G	A	A	G	N
SUNKNOWN_579105	G/A	UNKNOWN	5791058	+	NA	NA	NA	NA	NA	NA	N	G	A	G	G	G	G	G	G	G	G	G	G	G	G	A	A	G	G	G	G	G	A	G	G	G	A	N	A	G	A	G	A	A	A	G	G	G	G	G	G	G	G	G	G	G	G	A	G	G	G	N	G	R	A	A	A	G	A	A	G	G	G	A	R	G	G	N	A	N	G	G	G	G	N	A	A	G	G	G	G	G	G	G	A	G	G	G	G	G	G	G	G	G	G	G	A	A	G	G	G	N	G	G	G	G	R	G	G	G	G	G	G	G	G	G	G	G	G	G	A	A	A	G	G	G	N	G	G	G	G	G	R	G	G	G	G	G	A	A	G	G	G	A	A	A	G	G	G	G	G	G	G	R	G	A	G	G	G	G	G	G	A	A	G	G	G	G	G	G	G	G	G	G	A	N	G	G	G	G	G	G	G	G	G	G	G	G	G	G
SUNKNOWN_579202	T	UNKNOWN	5792024	+	NA	NA	NA	NA	NA	NA	T	T	T	T	T	T	N	T	T	T	T	N	T	T	T	T	T	T	T	T	T	T	T	T	T	T	T	N	T	T	T	T	T	T	T	T	T	T	T	T	T	T	T	T	T	T	T	T	T	N	N	T	T	T	T	T	T	T	T	T	T	T	T	N	T	N	T	T	T	T	T	T	T	T	T	T	T	T	T	T	T	T	T	T	T	T	T	T	T	T	T	T	T	T	T	N	T	T	T	T	T	N	T	T	T	T	T	T	T	T	T	N	T	T	T	T	T	T	T	T	T	T	T	T	T	T	T	T	T	N	T	T	T	T	T	N	T	T	T	T	T	T	T	T	T	T	T	T	T	T	T	T	T	T	T	T	T	T	T	T	T	T	T	T	T	T	T	T	T	T	T	T	T	T	T	N	T	T	T	T	T	T	T	T	T	T	T	T	T	T
SUNKNOWN_579304	T/C	UNKNOWN	5793042	+	NA	NA	NA	NA	NA	NA	N	C	Y	Y	Y	Y	N	Y	T	C	Y	N	Y	Y	Y	Y	Y	Y	Y	Y	Y	Y	C	T	Y	Y	Y	N	Y	N	Y	T	N	Y	Y	Y	Y	C	N	Y	Y	Y	Y	Y	Y	Y	C	Y	T	N	T	N	Y	N	T	Y	Y	Y	Y	Y	Y	Y	Y	N	Y	N	Y	N	Y	N	Y	Y	Y	Y	N	Y	Y	Y	Y	Y	Y	Y	Y	Y	C	Y	Y	Y	Y	Y	Y	Y	Y	Y	Y	N	T	Y	Y	Y	T	N	Y	Y	Y	T	T	Y	Y	Y	T	N	Y	T	Y	C	Y	Y	Y	Y	C	Y	Y	Y	C	Y	T	Y	N	T	N	T	Y	Y	Y	N	T	Y	Y	Y	N	Y	Y	Y	Y	Y	Y	Y	Y	Y	Y	Y	Y	Y	Y	Y	Y	Y	N	Y	T	Y	Y	Y	T	Y	C	Y	Y	C	Y	T	Y	Y	Y	N	C	N	Y	T	Y	Y	T	Y	C	Y	Y	Y	Y	N
SUNKNOWN_579404	T/C	UNKNOWN	5794040	+	NA	NA	NA	NA	NA	NA	N	T	Y	Y	C	Y	T	T	Y	Y	Y	N	Y	T	C	T	C	T	T	C	Y	T	T	Y	Y	N	C	N	Y	T	T	C	N	Y	Y	Y	Y	T	N	Y	Y	Y	Y	N	Y	Y	N	Y	N	N	N	C	N	T	Y	T	Y	N	Y	Y	Y	Y	Y	N	T	N	C	N	T	N	Y	Y	Y	Y	T	Y	T	Y	C	Y	Y	T	C	Y	N	T	Y	Y	Y	Y	Y	Y	C	N	T	N	C	Y	T	Y	N	N	T	N	T	Y	T	T	T	N	C	N	Y	C	T	T	N	T	Y	Y	N	C	T	Y	Y	Y	N	C	T	N	Y	Y	T	Y	Y	N	T	Y	T	Y	N	C	N	Y	T	Y	C	C	T	N	N	Y	Y	Y	Y	Y	T	T	N	T	Y	C	Y	Y	N	Y	Y	C	Y	T	C	C	Y	Y	N	N	N	N	Y	Y	Y	C	Y	Y	N	T	T	Y	C	N
SUNKNOWN_579506	A/T	UNKNOWN	5795061	+	NA	NA	NA	NA	NA	NA	N	N	N	N	N	N	N	A	T	N	N	N	A	N	N	N	N	A	N	N	W	N	N	A	N	A	N	N	N	N	N	N	N	N	T	N	N	N	N	T	N	N	N	N	N	N	N	N	N	N	N	N	N	N	N	T	N	N	N	N	N	A	N	N	A	N	N	N	N	T	N	N	N	N	N	A	A	N	N	N	A	N	A	A	N	N	N	N	N	A	A	N	N	N	N	N	A	W	A	A	N	N	N	N	N	T	N	N	N	N	N	N	A	T	N	N	N	N	T	A	N	N	N	T	N	A	N	A	N	N	N	N	N	N	N	N	A	A	W	A	N	T	N	A	N	N	N	A	A	N	N	N	N	N	N	A	N	A	N	N	W	N	N	T	N	N	N	N	N	N	A	T	N	N	N	N	N	N	N	N	A	T	N	N	N	A	N	N	A	N
SUNKNOWN_579601	T/C	UNKNOWN	5796011	+	NA	NA	NA	NA	NA	NA	C	Y	Y	Y	Y	Y	C	Y	Y	T	Y	Y	Y	Y	Y	Y	Y	Y	Y	Y	Y	Y	Y	Y	Y	Y	Y	N	Y	Y	Y	Y	N	Y	Y	Y	Y	Y	N	Y	Y	Y	Y	Y	T	Y	N	Y	Y	Y	Y	N	Y	Y	Y	Y	Y	Y	Y	Y	Y	Y	Y	C	Y	T	Y	T	Y	N	Y	Y	Y	Y	N	Y	T	Y	Y	Y	Y	Y	Y	Y	Y	Y	Y	Y	Y	Y	Y	Y	Y	T	Y	N	Y	Y	Y	Y	Y	C	Y	Y	Y	Y	Y	Y	Y	Y	Y	Y	Y	Y	Y	Y	Y	Y	Y	Y	Y	Y	Y	Y	Y	Y	N	T	Y	N	Y	Y	Y	Y	Y	N	Y	Y	Y	Y	T	Y	Y	Y	Y	Y	Y	Y	Y	Y	Y	Y	Y	Y	Y	Y	Y	Y	N	Y	Y	Y	Y	Y	Y	Y	Y	Y	Y	Y	Y	Y	Y	Y	Y	N	Y	C	Y	Y	Y	Y	Y	Y	Y	Y	Y	Y	Y	N
SUNKNOWN_579704	A/G	UNKNOWN	5797042	+	NA	NA	NA	NA	NA	NA	N	A	N	N	R	N	N	N	N	N	G	N	N	N	N	A	A	N	N	N	N	A	G	N	N	A	N	N	N	N	G	G	N	N	A	N	N	N	N	R	N	N	N	N	R	N	N	N	N	N	N	N	N	N	N	R	G	N	N	N	N	N	N	N	N	N	N	N	A	N	N	N	N	N	N	R	N	A	G	N	G	N	N	A	N	N	N	G	N	N	N	N	N	N	N	N	N	N	N	N	G	N	N	N	A	N	R	N	N	N	N	N	G	N	N	N	N	N	N	N	N	N	N	N	N	N	N	N	N	N	N	N	N	N	N	N	N	A	N	N	G	N	N	N	N	N	N	N	A	N	N	N	N	R	N	N	N	G	N	R	N	N	N	N	N	R	N	N	N	R	A	A	A	R	A	A	A	N	A	N	R	N	R	N	N	N	N	R	N	N
SUNKNOWN_579805	A/G	UNKNOWN	5798059	+	NA	NA	NA	NA	NA	NA	G	R	R	A	R	A	N	R	R	R	G	N	R	R	R	A	R	R	R	R	R	R	R	R	N	R	R	N	R	A	R	A	N	R	R	R	R	A	N	R	R	R	R	R	R	R	N	R	G	G	N	N	A	G	R	A	R	R	R	A	R	R	R	N	R	N	G	N	R	N	R	R	R	G	N	R	R	R	A	R	R	R	R	R	R	R	R	R	R	R	R	R	R	A	R	N	R	R	A	A	G	N	R	R	R	R	R	A	R	R	A	N	R	R	G	R	R	R	R	R	G	R	R	R	R	R	N	R	G	N	G	A	R	R	R	N	R	A	R	R	R	A	R	R	G	R	R	R	R	R	R	R	R	R	R	R	R	R	N	R	R	R	R	R	R	R	R	R	R	R	R	R	R	R	G	N	A	G	R	R	R	R	R	R	A	R	R	R	R	N
SUNKNOWN_579905	G/T	UNKNOWN	5799055	+	NA	NA	NA	NA	NA	NA	N	G	G	G	G	N	N	G	N	G	N	G	N	G	G	G	G	G	G	T	N	G	N	G	K	N	G	N	N	G	G	G	G	G	G	G	G	G	N	G	G	K	G	G	G	G	N	G	G	N	N	N	N	N	K	K	G	G	K	G	G	G	N	N	G	N	G	N	T	N	G	G	G	G	N	G	N	G	G	G	G	N	G	G	G	N	G	G	G	G	G	G	G	G	N	N	N	K	N	G	G	N	G	G	N	G	G	G	G	N	G	N	G	G	G	N	G	N	G	N	N	G	G	K	G	K	N	G	N	N	G	G	K	N	G	N	K	G	G	N	N	G	G	N	N	N	N	G	K	G	G	G	N	K	G	G	G	G	N	N	G	G	N	G	G	G	G	K	G	G	N	G	G	G	N	G	G	N	N	K	G	K	G	N	N	G	N	G	G	N
SUNKNOWN_580002	C	UNKNOWN	5800024	+	NA	NA	NA	NA	NA	NA	C	C	C	C	C	C	C	C	C	C	C	N	C	C	C	C	C	C	C	C	C	C	C	C	C	C	C	N	C	C	C	C	C	C	C	C	C	C	C	C	C	C	C	C	C	C	C	C	C	C	C	N	C	C	C	C	C	C	C	C	C	C	C	C	C	C	C	N	C	C	C	C	C	C	C	C	C	C	C	C	C	C	C	C	C	C	C	C	C	C	C	C	C	C	C	C	C	C	C	C	C	C	C	C	C	C	C	C	C	C	C	C	C	C	C	C	C	C	C	C	C	C	C	C	C	C	C	C	C	C	C	C	C	C	C	N	C	C	C	C	C	C	C	C	C	C	C	C	C	C	C	C	C	C	C	C	C	C	C	C	C	C	C	C	C	C	C	C	C	C	C	C	C	C	C	C	C	C	C	C	C	C	C	C	C	C	C	C	C	C
SUNKNOWN_580105	G/T	UNKNOWN	5801059	+	NA	NA	NA	NA	NA	NA	K	K	K	K	K	K	G	K	K	K	K	T	K	K	K	K	K	K	K	K	K	K	K	K	K	K	K	N	K	K	K	K	K	K	K	K	K	K	G	K	K	K	K	K	K	K	K	K	K	N	G	G	K	K	K	K	K	K	K	K	K	K	K	G	K	T	K	N	K	G	K	K	K	K	N	K	K	K	K	K	K	K	K	K	K	K	K	K	K	K	K	K	K	K	K	K	K	K	K	K	K	K	K	K	K	K	K	K	K	K	K	K	K	K	K	K	K	K	K	K	K	K	K	K	K	K	N	K	K	N	K	K	K	K	K	T	K	K	K	K	K	K	K	K	K	K	K	K	K	K	K	K	K	K	K	K	K	K	G	K	K	K	K	K	K	K	K	K	K	K	K	K	K	K	K	K	K	K	K	K	K	K	K	K	K	K	K	K	K	G
SUNKNOWN_580205	T/G	UNKNOWN	5802055	+	NA	NA	NA	NA	NA	NA	N	N	N	N	G	N	N	K	N	T	N	N	G	N	N	N	N	N	N	G	G	G	N	N	T	T	T	N	N	N	G	G	N	T	N	N	N	N	N	N	T	N	N	N	N	N	N	N	N	N	N	N	N	N	N	N	N	N	G	T	N	T	T	N	N	N	N	N	N	N	N	N	N	N	N	N	N	G	N	N	T	T	N	T	N	N	N	G	N	N	N	N	N	N	N	N	T	T	N	N	N	N	N	N	N	N	G	N	N	G	N	N	K	G	N	N	T	G	K	N	N	N	N	N	N	T	N	G	N	N	N	N	K	N	G	N	K	N	N	T	N	T	K	N	N	G	G	T	G	N	N	N	N	N	G	N	N	N	N	N	G	N	N	N	T	G	T	N	N	N	N	N	G	N	N	N	N	N	K	K	N	T	T	T	T	T	N	G	N	N
SUNKNOWN_580304	G/C	UNKNOWN	5803049	+	NA	NA	NA	NA	NA	NA	N	N	G	G	N	C	N	C	G	N	N	N	G	C	N	N	N	G	N	G	C	N	N	N	G	N	G	N	N	N	N	N	N	G	C	N	S	N	N	N	N	N	N	N	C	N	N	N	N	N	N	N	C	N	N	N	N	N	N	N	N	N	N	N	N	N	C	N	C	N	N	N	G	S	N	N	N	N	N	S	N	N	G	N	N	N	N	C	N	S	N	N	N	N	G	N	G	N	N	N	N	N	N	G	N	N	N	N	N	G	N	N	C	N	N	N	G	N	G	N	N	N	N	C	N	S	N	N	C	N	N	S	G	N	C	N	N	C	G	G	N	G	N	G	S	N	C	N	N	N	N	C	C	G	C	N	N	N	N	N	S	N	N	N	C	N	C	N	N	N	G	C	N	N	N	N	N	N	N	N	G	N	S	N	N	N	N	N	C	N
SUNKNOWN_580400	C	UNKNOWN	5804009	+	NA	NA	NA	NA	NA	NA	C	C	C	C	C	C	N	C	C	C	C	C	C	C	C	C	C	C	C	C	C	C	C	C	C	C	C	N	C	C	C	C	C	C	C	C	C	C	C	C	C	C	C	C	C	C	C	C	C	C	C	C	C	C	C	C	C	C	C	C	C	C	C	N	C	C	C	N	C	C	C	C	C	C	C	C	C	C	C	C	C	C	C	C	C	C	C	C	C	C	C	C	C	C	C	N	C	C	C	C	C	C	C	C	C	C	C	C	C	C	C	C	C	C	C	C	C	C	C	C	C	C	C	C	C	C	C	C	C	C	C	C	C	C	C	N	C	C	C	C	C	C	C	C	C	C	C	C	C	C	C	C	C	C	C	C	C	C	N	C	C	C	C	C	C	C	C	C	C	C	C	C	C	C	C	C	C	C	C	C	C	C	C	C	C	C	C	C	C	C
SUNKNOWN_580502	A/G	UNKNOWN	5805025	+	NA	NA	NA	NA	NA	NA	A	R	R	R	R	R	N	R	R	R	R	A	R	R	R	R	R	R	R	R	R	R	R	R	R	R	R	N	R	R	R	R	N	R	R	R	R	R	N	R	R	R	R	R	R	R	G	R	R	G	N	G	R	R	R	R	R	R	R	R	R	R	R	A	R	R	R	R	R	G	R	R	R	R	N	R	R	R	R	R	R	R	R	R	R	R	R	R	R	R	R	R	R	R	R	N	R	R	R	R	R	A	R	R	R	R	R	R	R	R	R	A	R	R	R	R	R	R	R	R	R	R	R	R	R	R	A	R	R	R	R	R	R	R	R	N	R	R	R	R	R	R	R	R	R	R	R	R	R	R	R	R	R	R	R	R	R	R	R	R	R	R	R	R	R	R	R	R	R	R	R	R	R	R	R	N	R	G	R	R	R	R	R	R	R	R	R	R	R	A
SUNKNOWN_580602	G/T	UNKNOWN	5806029	+	NA	NA	NA	NA	NA	NA	N	G	N	K	N	N	N	N	N	T	N	N	G	G	K	N	G	N	N	N	N	N	G	G	N	N	T	N	N	N	N	G	N	K	G	N	G	N	N	N	G	N	N	G	G	N	N	N	N	N	N	N	N	N	G	G	G	N	N	G	N	T	N	N	G	N	G	N	K	N	N	N	G	N	N	G	N	G	N	N	N	G	G	G	N	N	N	N	N	G	N	N	N	N	N	N	N	G	N	N	N	N	G	N	N	N	G	G	N	G	G	N	N	N	N	G	N	N	N	N	N	N	N	N	N	N	N	N	N	N	G	G	N	N	G	N	N	G	N	G	N	N	N	N	T	G	N	N	N	G	N	G	N	G	G	G	N	K	N	G	G	N	N	G	N	N	N	N	N	N	K	N	N	N	N	N	G	N	G	G	N	G	N	N	K	G	T	N	N	N
SUNKNOWN_580704	C/T	UNKNOWN	5807043	+	NA	NA	NA	NA	NA	NA	N	N	C	T	C	N	T	T	N	T	N	N	C	N	T	N	N	N	N	T	C	N	N	N	T	C	N	N	N	C	N	C	N	N	N	T	T	C	N	C	T	T	N	T	C	T	N	N	N	N	N	N	C	C	N	C	C	N	N	N	C	C	N	N	C	N	T	N	T	N	N	N	C	C	N	N	N	T	C	N	N	T	C	N	N	C	C	N	N	C	N	N	N	N	N	N	N	N	N	N	N	N	T	N	N	C	N	N	C	N	T	N	Y	T	N	N	N	C	N	N	N	T	C	C	T	N	N	N	N	N	C	N	N	N	C	N	C	T	N	C	N	T	N	N	N	C	N	N	N	N	C	N	N	N	N	N	N	N	N	T	T	T	N	T	N	N	N	N	C	C	N	N	N	N	N	N	T	N	N	N	N	N	N	N	N	C	N	N	N	N
SUNKNOWN_580801	G/A	UNKNOWN	5808019	+	NA	NA	NA	NA	NA	NA	N	A	N	A	N	N	N	N	A	N	A	N	G	R	N	N	N	A	N	A	N	N	N	G	N	N	A	N	G	G	N	G	G	G	N	N	A	G	N	A	N	G	A	N	N	A	N	G	A	N	N	N	N	G	R	G	N	N	N	N	A	G	N	N	G	N	N	N	A	N	N	N	N	N	N	N	N	A	N	N	A	G	G	G	G	N	N	N	N	N	G	N	N	N	G	N	N	N	R	N	A	N	A	A	N	N	G	N	G	N	N	N	N	A	N	G	G	R	A	N	A	G	N	G	G	A	N	N	G	N	N	A	N	A	N	N	G	N	A	N	N	G	G	N	R	G	G	G	R	N	N	N	G	N	R	A	N	N	N	N	G	N	G	N	N	A	N	N	G	R	A	N	G	A	N	N	N	N	N	A	N	A	R	N	N	G	N	G	N	N
SUNKNOWN_581004	T/C	UNKNOWN	5810047	+	NA	NA	NA	NA	NA	NA	C	Y	Y	Y	Y	Y	N	Y	Y	Y	Y	T	Y	Y	Y	Y	Y	Y	Y	Y	Y	Y	Y	Y	Y	Y	Y	N	Y	Y	Y	Y	N	Y	Y	Y	Y	Y	N	Y	Y	Y	Y	Y	Y	Y	T	Y	Y	N	Y	T	Y	Y	Y	Y	Y	Y	Y	Y	Y	Y	Y	N	Y	Y	Y	C	Y	T	Y	Y	Y	Y	Y	Y	Y	Y	Y	Y	Y	Y	Y	Y	Y	Y	Y	Y	Y	Y	Y	Y	Y	Y	Y	T	Y	Y	Y	Y	Y	N	Y	Y	Y	Y	Y	Y	Y	Y	Y	C	Y	Y	Y	Y	Y	Y	Y	Y	Y	Y	Y	Y	Y	Y	Y	Y	Y	T	Y	Y	Y	Y	Y	N	Y	Y	Y	Y	Y	Y	Y	Y	Y	Y	Y	Y	Y	Y	Y	Y	Y	Y	Y	Y	Y	Y	N	Y	Y	Y	Y	Y	Y	Y	Y	Y	Y	Y	Y	Y	Y	Y	Y	N	Y	Y	Y	Y	Y	Y	Y	Y	Y	Y	Y	Y	Y	T
SUNKNOWN_581102	C/T	UNKNOWN	5811021	+	NA	NA	NA	NA	NA	NA	N	N	N	C	C	N	N	N	N	N	N	N	C	C	N	N	C	N	N	N	N	N	N	C	N	T	N	N	N	N	N	Y	N	N	Y	N	C	N	N	N	C	N	N	N	Y	N	N	N	N	N	N	N	C	N	N	Y	Y	N	Y	C	N	T	N	N	Y	N	N	N	C	N	N	C	N	N	N	C	N	C	N	N	C	C	N	Y	T	T	N	C	N	C	Y	N	N	N	N	N	N	N	N	N	C	N	N	C	N	N	Y	Y	C	N	N	N	N	N	N	C	N	N	C	N	N	N	C	N	N	N	N	N	N	N	N	N	N	N	N	N	N	N	N	N	N	N	C	C	C	N	N	C	N	C	N	N	N	N	N	N	N	N	N	Y	N	N	N	N	N	C	N	N	T	Y	C	N	N	N	N	N	N	T	N	Y	Y	N	Y	N	T	N	N	C	N	N
SUNKNOWN_581205	T/A	UNKNOWN	5812050	+	NA	NA	NA	NA	NA	NA	N	A	T	T	T	N	N	T	T	T	N	N	T	T	T	T	T	T	T	A	T	T	T	T	T	T	N	N	T	N	T	T	N	N	T	T	T	N	N	T	T	N	T	N	T	N	N	N	T	N	N	N	T	N	N	T	T	N	T	T	T	N	T	N	T	N	T	N	N	N	T	N	N	N	N	N	T	T	N	T	A	T	T	T	N	T	T	T	T	T	T	T	T	W	T	N	N	A	N	N	T	N	A	T	A	N	N	N	T	N	T	N	N	T	T	T	T	T	T	N	N	T	T	T	T	T	N	T	N	N	N	T	A	A	T	N	T	A	N	T	N	A	A	N	N	T	N	T	T	A	A	T	T	T	T	T	T	A	N	T	T	A	A	T	N	T	N	N	N	T	T	T	N	T	T	N	T	N	T	T	N	A	T	N	A	T	N	T	T	N
SUNKNOWN_581401	G/C	UNKNOWN	5814017	+	NA	NA	NA	NA	NA	NA	G	G	G	G	G	G	N	G	G	G	G	N	G	G	N	G	G	G	G	G	G	G	G	G	G	G	G	N	G	G	G	G	N	G	G	G	G	N	N	G	G	G	G	G	G	G	N	G	G	N	G	N	G	G	G	G	G	G	G	G	G	G	G	N	G	N	G	N	G	N	G	G	G	G	N	G	G	G	N	G	G	G	G	G	G	G	G	G	G	G	G	C	G	G	G	N	G	G	G	C	G	G	G	G	G	G	G	G	G	G	G	G	G	G	G	G	G	G	G	G	G	G	G	G	G	G	N	G	N	N	G	G	S	G	G	N	G	G	G	G	G	G	G	G	G	G	G	G	G	C	G	G	G	G	G	G	G	G	N	G	G	G	G	G	G	G	G	G	G	G	G	G	G	G	G	N	G	G	G	G	G	G	G	G	G	G	G	G	G	N
SUNKNOWN_581503	G/C	UNKNOWN	5815038	+	NA	NA	NA	NA	NA	NA	N	N	N	N	N	N	N	N	N	N	N	N	N	N	N	N	N	N	N	C	N	S	N	N	G	G	N	N	N	G	N	N	N	N	N	N	N	N	N	N	G	C	N	G	S	N	N	N	N	N	N	N	N	N	N	N	N	N	N	N	N	N	N	G	N	N	N	N	N	N	C	N	N	N	N	N	N	N	N	N	G	C	N	C	N	N	N	N	N	G	N	N	N	N	N	N	N	N	N	N	N	N	C	N	N	N	G	N	N	N	N	N	G	N	N	N	N	N	S	N	G	N	G	N	N	N	N	N	N	N	N	N	N	G	N	N	N	N	C	N	N	N	G	G	N	N	N	N	N	N	C	N	N	C	N	N	N	N	N	N	N	G	N	N	N	S	N	N	N	N	N	N	N	N	N	N	N	N	C	N	S	S	S	N	N	N	N	G	N	N
SUNKNOWN_581602	G/C	UNKNOWN	5816027	+	NA	NA	NA	NA	NA	NA	G	S	S	S	S	S	N	S	S	S	S	G	S	S	S	S	S	S	S	S	S	S	S	S	S	S	S	N	S	S	S	S	G	S	S	S	S	S	G	S	S	S	S	S	S	S	G	S	S	S	C	C	S	S	S	S	S	S	S	S	S	S	S	N	S	S	S	S	S	S	S	S	S	S	C	S	S	S	S	S	S	S	S	S	S	S	S	S	S	S	S	S	S	S	S	S	S	S	S	S	S	N	S	S	S	S	S	S	S	S	S	S	S	S	G	S	S	S	S	S	S	S	S	S	S	S	G	S	S	N	S	S	S	S	S	C	S	S	S	S	S	S	S	S	S	S	S	S	S	S	S	S	S	S	S	S	S	S	G	S	S	S	S	S	S	S	S	S	S	S	S	S	S	S	S	G	S	G	S	S	S	S	S	S	S	S	S	S	S	C
SUNKNOWN_581701	G/T	UNKNOWN	5817019	+	NA	NA	NA	NA	NA	NA	N	N	T	T	G	T	N	N	N	G	T	N	G	K	G	T	N	N	N	T	T	N	N	T	N	N	N	N	K	N	N	T	G	G	K	N	T	T	N	N	G	G	T	K	N	K	T	T	N	N	N	N	N	G	N	G	G	N	T	K	G	G	N	N	N	N	N	N	N	N	T	G	N	N	N	T	T	G	T	N	T	N	N	K	N	N	G	G	N	G	T	G	T	G	N	N	N	G	N	N	N	N	N	K	N	N	K	G	N	T	N	N	G	G	N	N	N	N	K	N	T	N	T	N	N	K	N	N	K	N	N	G	K	N	T	N	N	G	N	N	T	G	G	N	T	T	N	N	G	K	N	T	N	T	T	K	N	N	N	G	G	T	G	K	N	G	G	T	N	K	K	G	T	K	N	N	N	N	N	G	K	G	G	G	T	T	N	N	N	N
SUNKNOWN_581802	C/T	UNKNOWN	5818028	+	NA	NA	NA	NA	NA	NA	C	T	N	C	N	T	N	C	C	C	C	N	C	C	C	N	C	C	N	C	C	C	C	T	C	N	C	N	N	T	C	C	T	C	C	C	C	T	T	T	C	C	C	C	N	C	C	T	T	N	N	C	N	Y	C	N	N	T	N	C	C	C	T	N	C	C	T	N	N	T	C	C	T	Y	N	C	N	C	C	N	C	C	T	N	T	T	T	T	C	N	N	C	T	Y	C	N	C	C	T	C	T	T	C	C	Y	T	Y	N	N	T	C	C	C	C	T	C	C	N	C	T	C	C	C	Y	C	C	T	C	C	C	T	C	Y	T	C	N	T	T	T	C	N	C	C	C	T	C	C	N	C	T	T	C	C	N	C	C	N	T	N	C	C	C	T	N	T	C	T	C	N	N	N	C	C	C	C	N	C	C	C	T	C	C	Y	C	T	C	C	C	N	N
SUNKNOWN_581905	A/C	UNKNOWN	5819059	+	NA	NA	NA	NA	NA	NA	N	C	N	N	A	A	N	A	N	A	N	N	C	N	N	C	N	C	N	A	N	C	N	N	N	N	C	N	M	N	N	N	N	N	N	N	N	C	N	N	C	M	N	N	N	N	N	N	N	N	N	N	A	A	N	A	A	N	N	N	N	N	N	N	N	N	N	N	M	N	C	N	A	N	N	N	C	N	N	A	N	N	N	N	A	N	A	C	A	N	N	N	M	N	N	N	N	A	A	N	N	N	C	N	C	C	N	N	N	N	C	N	N	A	N	N	C	N	N	N	M	N	N	C	A	N	N	M	N	N	N	N	N	N	N	N	N	N	N	A	N	A	N	N	N	A	N	N	A	N	C	N	N	N	N	N	N	N	N	N	N	C	A	N	N	A	N	N	A	N	M	C	A	C	N	N	A	N	N	N	N	N	N	N	N	N	N	N	N	N
SUNKNOWN_582004	C/T	UNKNOWN	5820047	+	NA	NA	NA	NA	NA	NA	N	N	N	C	C	N	N	N	C	N	N	N	N	C	C	C	C	N	N	N	T	C	Y	C	N	C	N	N	N	N	C	C	N	N	N	N	N	N	N	C	C	N	N	C	C	N	N	N	N	N	N	N	N	N	N	C	C	N	C	N	N	N	N	N	C	N	N	N	C	N	N	N	N	N	N	Y	N	C	C	N	C	N	N	C	N	N	N	N	N	Y	N	N	N	N	N	N	C	N	N	N	C	N	N	N	N	N	C	N	C	N	N	N	T	N	N	N	N	N	C	N	N	N	C	N	N	N	N	N	N	N	N	C	N	N	T	N	N	N	N	N	C	N	C	T	N	N	N	N	N	N	N	N	N	C	N	N	N	N	N	Y	N	N	N	N	N	C	N	N	N	N	N	C	C	C	C	N	N	N	N	N	C	N	C	N	N	N	N	C	N	C
SUNKNOWN_582105	A/C	UNKNOWN	5821057	+	NA	NA	NA	NA	NA	NA	N	M	N	C	N	N	N	N	N	N	N	N	N	A	C	N	N	N	N	N	A	N	N	N	N	N	N	N	A	N	N	N	N	M	N	N	N	N	N	M	N	A	C	A	N	A	N	N	N	N	N	N	N	N	C	N	N	N	N	C	N	N	A	N	N	N	A	N	N	N	N	N	A	N	N	N	N	A	N	N	M	N	A	N	N	N	N	N	A	C	N	N	N	A	N	N	N	N	N	N	N	N	N	N	N	N	N	A	N	N	N	N	A	A	N	N	N	N	N	A	N	N	N	N	N	N	N	N	C	N	N	N	N	M	C	N	N	N	N	N	N	A	N	N	C	A	N	A	C	N	N	A	N	N	N	N	N	C	N	A	N	C	N	N	N	N	N	N	N	N	N	N	N	N	N	N	N	N	N	N	N	M	N	N	N	N	N	A	N	N
SUNKNOWN_582202	T/C	UNKNOWN	5822029	+	NA	NA	NA	NA	NA	NA	N	T	T	N	T	N	N	N	T	T	N	N	T	T	N	T	Y	T	N	T	T	N	T	T	C	T	N	N	Y	T	T	T	N	T	T	N	T	T	N	T	T	N	T	N	T	C	N	T	N	N	N	N	N	N	N	N	T	T	T	T	T	T	T	N	T	N	T	N	T	N	N	T	T	T	N	T	N	N	T	T	T	N	T	N	T	T	C	T	T	T	T	T	T	T	T	N	T	T	T	T	T	N	T	C	N	T	N	N	T	T	N	N	T	T	N	T	N	N	T	T	N	N	N	N	T	T	N	T	N	N	N	T	N	T	T	N	T	N	N	N	N	T	N	T	C	T	T	N	T	T	N	T	T	N	N	T	N	T	N	N	C	N	C	T	C	N	T	N	T	T	T	N	T	N	N	N	N	N	T	T	C	T	T	N	N	N	C	T	T	N
SUNKNOWN_582303	T/C	UNKNOWN	5823035	+	NA	NA	NA	NA	NA	NA	N	N	N	N	Y	N	N	N	N	N	N	N	N	N	N	N	N	N	N	N	N	T	N	N	N	T	N	N	N	N	N	N	N	N	N	N	N	N	N	N	N	N	N	N	Y	N	N	N	N	N	N	N	N	N	N	Y	T	N	Y	N	N	T	N	T	N	N	N	N	Y	N	N	N	N	N	N	T	N	N	N	N	N	N	N	Y	N	N	N	Y	N	N	C	N	N	N	N	N	N	N	N	N	N	N	N	Y	N	N	N	T	N	N	N	N	N	N	N	N	N	N	N	N	N	N	T	N	N	N	N	N	N	N	N	N	N	N	N	N	N	N	N	N	N	N	N	N	T	N	N	N	N	N	N	N	N	N	N	N	N	N	N	N	N	N	N	N	N	Y	N	N	N	T	N	N	C	N	N	N	N	N	N	N	Y	N	N	N	N	N	N	N	N	N
SUNKNOWN_582404	G/T	UNKNOWN	5824040	+	NA	NA	NA	NA	NA	NA	N	N	N	N	N	N	N	N	N	N	N	N	G	N	N	N	N	N	N	N	N	N	K	N	G	N	N	N	N	N	N	N	N	N	N	N	N	N	N	N	N	K	N	N	N	N	N	N	N	N	N	N	N	N	N	N	N	N	K	N	N	K	N	N	N	N	N	N	N	N	N	N	N	N	N	N	N	N	N	N	N	G	N	G	N	N	N	N	N	N	N	N	N	N	N	N	N	N	G	N	N	N	K	N	N	N	N	N	K	N	N	N	N	N	N	N	N	N	N	N	N	N	N	K	N	G	N	N	N	N	N	N	N	N	N	N	T	N	N	N	N	N	N	N	N	K	N	N	N	N	N	N	N	N	N	N	N	N	N	N	K	N	N	N	N	N	N	G	N	G	N	N	N	N	N	N	N	N	N	N	N	N	N	N	N	N	N	N	N	N
SUNKNOWN_582503	T/C	UNKNOWN	5825035	+	NA	NA	NA	NA	NA	NA	N	C	N	N	T	N	N	T	C	C	N	N	N	T	N	N	C	N	N	N	T	N	N	N	N	N	T	N	N	N	N	N	N	N	T	N	N	C	N	N	T	N	T	N	N	T	N	N	N	N	N	N	N	N	N	N	N	T	N	N	N	T	N	N	N	N	N	N	N	N	N	N	N	N	N	N	N	N	T	N	N	N	N	N	N	T	Y	N	N	N	T	N	T	N	N	N	C	N	T	N	N	N	N	N	N	C	N	N	N	N	N	N	N	N	N	N	N	N	N	N	N	N	N	N	N	N	N	N	N	N	N	N	N	N	T	N	Y	N	N	N	N	N	N	N	N	N	N	T	T	C	T	N	N	N	N	N	T	N	N	N	N	T	C	N	N	N	N	C	N	C	N	N	N	N	N	N	N	N	N	N	N	N	N	N	N	T	N	T	T	N
SUNKNOWN_582603	C/T	UNKNOWN	5826039	+	NA	NA	NA	NA	NA	NA	N	N	N	N	Y	T	N	N	N	N	N	N	N	C	T	N	N	N	N	N	N	N	C	N	N	Y	N	N	N	N	N	N	N	N	N	N	N	N	N	N	N	N	N	N	C	N	N	N	N	N	N	N	N	N	N	T	N	N	N	C	N	N	N	N	N	C	N	N	T	N	N	N	N	N	N	N	N	C	N	N	N	N	N	Y	N	N	N	N	N	N	N	N	N	N	N	N	N	N	N	N	N	N	N	N	N	N	T	N	N	N	N	N	N	N	N	N	N	N	N	N	N	N	N	N	N	N	N	N	N	N	N	N	N	N	N	N	N	N	N	N	N	N	N	N	N	N	N	N	N	N	N	N	N	Y	N	N	N	N	N	N	N	N	N	N	N	C	N	N	N	N	N	N	N	C	N	N	N	N	N	N	C	N	C	N	N	N	N	Y	N	N
SUNKNOWN_582802	C/T	UNKNOWN	5828021	+	NA	NA	NA	NA	NA	NA	N	C	Y	Y	C	N	N	Y	C	C	N	N	N	C	N	N	T	C	C	Y	N	N	C	C	C	C	N	N	T	N	Y	Y	N	Y	Y	C	C	N	N	C	Y	Y	C	N	C	N	N	C	C	N	N	N	C	C	N	N	N	C	N	Y	N	C	C	N	C	N	Y	N	Y	N	C	T	N	C	N	C	T	N	N	T	N	C	N	C	N	C	C	T	N	C	C	Y	C	C	Y	N	N	N	T	T	C	N	C	Y	C	N	C	N	C	Y	N	N	C	Y	Y	T	C	N	T	Y	N	N	C	N	C	Y	N	C	N	N	N	Y	C	T	Y	N	C	Y	C	Y	N	C	N	N	T	C	T	T	C	C	C	C	N	N	N	Y	T	C	N	C	C	Y	N	C	N	N	T	C	Y	C	Y	C	C	Y	N	N	N	N	C	Y	Y	C	C	C	C	N	Y	Y	T	N
SUNKNOWN_582905	C/G	UNKNOWN	5829058	+	NA	NA	NA	NA	NA	NA	N	C	C	N	S	C	N	C	S	C	C	N	C	C	C	N	C	N	N	C	C	N	C	C	C	C	C	N	N	C	C	C	N	C	C	C	C	C	C	N	S	N	S	N	C	C	N	C	C	N	N	N	N	N	C	C	C	C	C	S	N	C	C	N	G	N	N	N	N	C	C	N	C	S	N	C	C	C	C	C	C	N	C	S	N	N	C	N	C	C	C	S	C	C	N	N	N	C	C	N	C	N	C	N	C	C	N	C	C	C	C	N	C	N	N	G	C	N	G	N	C	C	G	N	N	C	N	N	C	N	N	N	N	C	C	N	N	N	C	S	N	C	N	N	N	S	N	C	N	N	G	N	C	C	S	N	C	C	N	N	C	C	C	C	C	C	N	S	C	C	N	C	C	C	C	N	N	N	C	C	C	S	N	C	C	C	C	N	S	N
SUNKNOWN_583003	T	UNKNOWN	5830033	+	NA	NA	NA	NA	NA	NA	N	T	N	N	N	N	N	N	N	N	N	N	T	N	N	N	N	N	N	N	N	N	T	N	N	N	N	N	N	N	N	N	N	N	N	N	N	N	N	N	N	N	N	N	N	T	N	N	N	N	T	N	N	N	N	T	N	N	T	N	N	T	T	N	N	N	N	N	N	N	N	N	N	N	N	T	N	N	N	N	T	N	N	N	N	T	N	N	N	N	N	N	N	N	N	N	N	N	T	T	N	N	N	N	N	N	N	N	N	T	N	N	N	N	N	N	N	N	N	T	N	N	N	T	N	T	T	N	N	N	T	N	N	T	N	N	N	N	N	T	N	N	N	N	N	N	N	N	N	T	T	N	N	N	T	N	N	T	N	N	N	N	N	N	N	N	T	N	N	N	N	N	N	T	N	N	N	N	N	N	N	T	N	N	N	N	N	N	N	N
SUNKNOWN_583101	A/G	UNKNOWN	5831017	+	NA	NA	NA	NA	NA	NA	A	A	A	A	A	A	A	A	A	A	A	N	A	A	A	A	A	A	A	A	A	A	G	A	A	A	A	N	A	A	A	A	G	A	A	A	N	A	N	A	A	A	A	A	R	A	N	A	G	A	N	A	A	A	A	A	A	A	A	R	A	A	A	A	A	N	A	A	A	A	A	A	A	A	A	A	A	A	G	A	A	A	A	A	A	A	A	A	A	A	A	A	A	A	A	N	A	G	A	A	A	N	A	G	A	A	A	A	A	A	A	N	A	A	A	G	A	G	A	A	A	A	A	A	A	N	N	A	A	A	A	A	A	A	A	N	A	R	A	A	A	A	A	A	A	A	A	A	A	A	A	A	A	A	A	A	G	A	N	A	A	A	N	A	A	G	A	A	A	A	A	A	A	A	A	N	A	N	A	A	A	A	A	A	A	A	A	A	A	N
SUNKNOWN_583200	C/T	UNKNOWN	5832009	+	NA	NA	NA	NA	NA	NA	N	N	T	N	Y	N	N	Y	T	N	T	N	N	Y	Y	C	C	N	C	N	T	Y	Y	T	T	C	T	N	N	C	C	C	C	Y	T	N	C	N	N	N	T	Y	N	Y	T	N	N	C	N	N	N	N	N	N	C	C	T	N	T	C	Y	C	N	N	N	N	C	N	N	N	N	N	N	C	N	Y	N	N	N	N	C	C	N	Y	T	T	N	C	T	Y	Y	Y	N	Y	T	N	Y	N	N	C	N	N	C	Y	C	Y	T	Y	N	Y	N	N	Y	N	N	C	N	N	N	N	Y	N	Y	Y	Y	N	N	T	N	N	T	C	T	Y	C	N	N	N	N	N	N	C	Y	N	Y	C	N	T	C	N	N	N	N	C	N	N	Y	N	N	N	T	T	T	N	Y	T	N	N	N	C	N	Y	Y	N	N	N	C	N	Y	T	C	Y	T	C	N	C	T	T	N	N
SUNKNOWN_583301	G/A	UNKNOWN	5833018	+	NA	NA	NA	NA	NA	NA	G	N	A	G	N	N	N	G	G	G	N	N	A	N	A	N	N	N	A	G	A	N	N	N	N	N	N	N	N	N	N	A	N	G	G	G	A	N	G	N	G	G	A	G	A	G	N	G	N	N	N	N	N	N	N	N	N	N	A	N	N	N	N	N	N	N	A	N	A	N	G	A	G	G	N	A	N	N	N	A	N	G	A	N	G	A	N	G	G	N	N	R	G	G	A	N	N	N	G	G	N	N	G	A	R	N	N	N	A	N	N	N	G	N	N	N	N	N	N	G	G	G	N	N	G	N	N	R	G	G	G	N	G	G	N	N	G	G	N	N	N	G	G	N	N	G	A	A	N	N	N	N	N	A	A	N	N	N	N	A	A	G	N	N	N	A	N	G	N	N	N	N	G	G	G	N	G	N	A	N	N	N	N	G	N	A	N	N	A	N
SUNKNOWN_583403	C/T	UNKNOWN	5834030	+	NA	NA	NA	NA	NA	NA	N	C	N	C	Y	C	N	C	C	C	C	N	Y	C	C	C	C	C	Y	C	T	Y	N	T	C	C	N	N	C	C	N	C	N	C	C	C	C	C	N	Y	C	C	T	N	C	N	N	C	C	N	N	N	C	C	C	Y	T	C	Y	C	C	C	Y	N	Y	N	C	N	C	N	C	C	C	C	N	T	C	Y	N	T	C	C	Y	T	N	C	Y	C	C	Y	C	C	C	C	C	N	C	C	C	C	N	N	C	C	C	C	C	C	Y	C	N	N	C	C	N	Y	C	C	C	N	N	C	Y	Y	C	C	N	C	N	N	C	C	C	C	C	N	C	N	C	T	N	C	C	C	Y	C	C	Y	C	C	T	C	C	N	C	C	C	C	N	C	C	C	C	C	C	Y	Y	N	Y	T	T	C	C	C	C	N	C	N	N	C	Y	C	C	C	N	C	C	N	Y	N
SUNKNOWN_583502	T/C	UNKNOWN	5835029	+	NA	NA	NA	NA	NA	NA	N	N	N	N	Y	N	N	N	N	N	N	N	N	N	N	N	N	N	N	N	N	N	Y	T	N	T	N	N	N	N	N	T	N	N	N	N	N	N	N	N	N	N	N	N	Y	N	N	N	Y	N	N	N	N	N	N	T	T	N	T	N	N	N	N	N	N	N	N	N	T	N	N	N	N	N	N	T	N	N	N	N	N	N	N	T	N	N	N	T	N	T	T	N	N	N	N	N	N	N	N	N	N	N	N	T	N	N	N	T	N	N	N	N	N	N	N	N	N	N	N	N	N	N	T	N	N	N	N	N	N	N	N	N	N	N	N	N	N	N	N	N	T	N	N	N	Y	N	N	N	N	N	N	N	N	N	N	N	N	N	N	T	N	N	N	N	N	T	N	N	N	T	Y	T	N	N	N	N	N	N	N	N	Y	N	N	N	N	N	N	T	N	N
SUNKNOWN_583602	G	UNKNOWN	5836024	+	NA	NA	NA	NA	NA	NA	G	G	G	G	G	G	N	G	G	G	G	N	G	G	G	G	G	G	G	G	G	G	G	G	G	G	G	G	G	G	G	G	G	G	G	G	G	G	G	G	G	G	G	G	G	G	G	G	G	N	G	N	G	G	G	G	G	G	G	G	G	G	G	G	G	G	G	G	G	N	G	G	G	G	G	G	G	G	G	G	G	G	G	G	G	G	G	G	G	G	G	G	G	G	G	G	G	G	G	G	G	G	G	G	G	G	G	G	G	G	G	G	G	G	G	G	G	G	G	G	G	G	G	G	G	G	N	G	G	G	G	G	G	G	G	G	G	G	G	G	G	G	G	G	G	G	G	G	G	G	G	G	G	G	G	G	G	G	G	G	G	G	G	G	G	G	G	G	G	G	G	G	G	G	G	N	G	G	G	G	G	G	G	G	G	G	G	G	G	G
SUNKNOWN_583703	A/G	UNKNOWN	5837031	+	NA	NA	NA	NA	NA	NA	N	A	A	A	A	A	N	A	A	A	A	N	A	A	A	A	N	A	R	R	A	A	R	A	A	A	A	N	A	A	A	N	N	A	A	A	A	R	A	A	A	R	A	A	A	R	N	A	A	N	N	N	N	N	R	A	A	A	A	R	A	A	A	N	R	N	A	N	A	A	A	A	A	A	N	A	A	A	A	A	A	A	A	A	A	A	R	A	N	A	R	A	A	N	N	N	A	A	A	R	A	N	A	A	A	R	A	A	A	N	N	N	A	N	N	R	N	A	A	A	A	A	A	A	A	A	N	A	A	A	A	A	A	A	A	N	A	A	A	A	A	A	A	N	A	A	A	A	A	A	A	A	A	A	A	A	N	A	N	A	A	A	A	A	A	N	A	A	A	A	A	N	A	N	G	N	A	N	N	R	A	A	A	N	R	N	A	A	A	N
SUNKNOWN_583805	A/C	UNKNOWN	5838058	+	NA	NA	NA	NA	NA	NA	N	C	N	A	N	A	N	N	N	N	N	N	C	A	N	N	N	N	C	A	N	N	C	C	A	N	N	N	C	N	C	N	A	N	A	N	C	N	N	N	N	N	N	M	A	N	N	A	A	N	N	N	A	N	N	C	N	N	N	N	N	C	N	N	N	N	A	N	N	N	N	N	A	A	N	A	N	N	A	N	N	N	N	A	N	A	N	A	A	M	A	N	N	N	N	N	A	N	A	N	N	N	N	N	N	N	N	N	N	N	C	N	C	C	N	N	N	N	N	N	A	N	N	M	N	A	N	N	A	N	A	N	N	N	M	N	N	N	N	N	N	N	A	N	N	N	N	N	A	N	N	N	N	N	N	N	N	N	N	A	A	N	N	N	N	A	C	A	N	N	N	N	C	N	C	N	N	N	N	N	A	N	N	A	N	A	N	A	A	A
SUNKNOWN_583905	C/T	UNKNOWN	5839050	+	NA	NA	NA	NA	NA	NA	N	N	N	T	N	N	N	N	N	N	C	N	N	N	N	N	N	N	N	N	N	N	Y	N	N	C	N	N	N	N	N	N	N	N	N	N	N	N	N	N	N	N	N	N	T	N	N	N	N	N	N	N	N	N	N	C	C	N	Y	N	N	C	N	N	N	N	N	N	N	N	N	N	N	N	N	C	N	N	N	N	N	N	N	C	N	N	N	N	N	C	N	N	N	N	N	N	N	N	C	N	N	N	N	N	N	N	N	T	N	N	N	N	N	N	N	N	N	N	N	N	N	N	N	N	N	N	N	N	N	N	C	N	N	N	N	N	N	N	N	N	N	N	C	N	N	N	N	N	N	N	N	N	N	N	N	N	N	N	N	T	N	N	N	N	N	N	N	N	N	T	C	C	N	N	C	N	N	N	N	N	Y	N	N	N	N	N	N	C	N	N
SUNKNOWN_584002	T	UNKNOWN	5840024	+	NA	NA	NA	NA	NA	NA	N	T	T	T	T	T	N	T	T	T	T	T	T	T	T	T	T	T	T	T	T	T	T	T	T	T	T	T	T	T	T	T	T	T	T	T	T	T	T	T	T	T	T	T	T	T	T	T	T	T	T	T	T	T	T	T	T	T	T	T	T	T	T	N	T	T	T	N	T	T	T	T	T	T	T	T	T	T	T	T	T	T	T	T	T	T	T	T	T	T	T	T	T	T	T	T	T	T	T	T	T	T	T	T	T	T	T	T	T	T	T	T	T	T	T	T	T	T	T	T	T	T	T	T	T	T	T	T	T	T	T	T	T	T	T	T	T	T	T	T	T	T	T	T	T	T	T	T	T	T	T	T	T	T	T	T	T	T	N	T	T	T	T	T	T	T	T	T	T	T	T	T	T	T	T	T	T	T	T	T	T	T	T	T	T	T	T	T	T	T
SUNKNOWN_584100	A/C	UNKNOWN	5841006	+	NA	NA	NA	NA	NA	NA	N	N	N	A	N	A	N	A	A	N	A	N	A	N	N	A	A	N	N	A	C	N	N	N	N	N	N	N	N	A	N	N	N	N	N	N	A	A	N	A	N	A	N	N	A	N	N	N	N	N	N	N	C	A	N	N	N	N	N	N	N	N	N	N	C	N	A	N	C	N	N	A	N	A	N	N	N	N	N	N	N	N	N	N	N	C	A	N	N	N	N	A	N	N	N	N	N	N	N	N	N	N	N	A	A	N	N	N	N	C	N	N	N	N	N	N	N	N	N	N	N	N	A	N	A	A	N	N	N	N	N	N	N	N	N	N	N	N	A	N	N	N	A	A	N	N	N	N	N	A	N	N	N	N	N	N	N	C	N	A	A	N	N	N	A	A	N	N	N	A	A	N	N	N	N	N	N	N	N	N	N	A	N	A	N	N	N	N	A	N
SUNKNOWN_584304	T	UNKNOWN	5843047	+	NA	NA	NA	NA	NA	NA	T	T	T	T	T	T	N	T	T	T	T	T	T	T	T	T	T	T	T	T	T	T	T	T	T	T	T	N	T	T	T	T	T	T	T	T	T	T	T	T	T	T	T	T	T	T	T	T	T	T	T	N	T	T	T	T	T	T	T	T	T	T	T	T	T	T	T	T	T	T	T	T	T	T	T	T	N	T	T	T	T	T	T	T	T	T	T	T	T	T	T	T	T	T	T	T	T	T	T	T	T	T	T	T	T	T	T	T	T	T	T	T	T	T	T	T	T	T	T	T	T	T	T	T	T	T	N	T	T	N	T	T	T	T	T	N	T	T	T	T	T	T	T	T	T	T	T	T	T	T	T	T	T	T	T	T	T	T	T	T	T	T	T	T	T	T	T	T	T	T	T	T	T	T	T	T	T	T	T	T	T	T	T	T	T	T	T	T	T	T
SUNKNOWN_584403	T/C	UNKNOWN	5844037	+	NA	NA	NA	NA	NA	NA	C	Y	Y	Y	Y	Y	N	Y	Y	Y	Y	N	Y	Y	Y	Y	Y	Y	Y	Y	Y	Y	Y	Y	Y	Y	Y	N	Y	Y	Y	Y	Y	Y	Y	Y	Y	Y	C	Y	Y	Y	Y	Y	Y	Y	T	Y	Y	T	Y	N	Y	Y	Y	Y	Y	Y	Y	Y	Y	Y	Y	N	Y	N	Y	Y	Y	N	Y	T	Y	Y	T	Y	Y	Y	Y	Y	Y	Y	Y	Y	Y	Y	Y	Y	Y	Y	Y	Y	Y	Y	Y	N	Y	Y	Y	Y	Y	Y	Y	Y	Y	Y	Y	Y	Y	Y	T	N	Y	Y	Y	Y	Y	Y	Y	Y	Y	Y	Y	Y	Y	Y	N	Y	Y	N	Y	Y	Y	Y	Y	N	Y	Y	Y	Y	Y	Y	Y	Y	T	Y	Y	Y	Y	Y	Y	Y	Y	Y	Y	Y	Y	Y	N	Y	Y	Y	Y	Y	Y	Y	Y	Y	Y	Y	Y	Y	Y	T	Y	T	Y	C	Y	Y	Y	Y	Y	Y	Y	Y	Y	Y	Y	T
SUNKNOWN_584503	C/A	UNKNOWN	5845039	+	NA	NA	NA	NA	NA	NA	N	A	N	C	A	A	N	C	N	N	N	N	A	N	A	N	N	A	N	C	N	N	C	A	A	A	N	N	N	A	A	N	N	C	C	C	N	A	N	A	C	C	A	C	A	N	N	N	N	N	N	N	N	N	N	N	N	N	A	C	N	C	N	N	N	N	N	N	N	N	N	N	A	N	N	N	A	N	N	N	N	A	N	N	N	N	N	C	N	N	A	N	N	N	N	N	N	N	A	C	N	C	C	N	N	A	N	N	A	A	C	N	C	C	N	N	C	N	N	N	N	C	N	N	C	N	N	N	C	N	N	N	N	A	N	N	N	C	N	N	N	C	C	N	N	C	N	N	A	C	N	N	N	A	N	N	N	N	N	N	N	C	N	N	N	N	N	N	N	N	N	N	N	N	C	N	N	N	N	N	N	C	N	C	N	N	C	N	N	N
SUNKNOWN_584606	A/G	UNKNOWN	5846060	+	NA	NA	NA	NA	NA	NA	N	N	N	N	N	N	N	N	A	A	N	N	N	G	N	N	N	N	N	N	N	N	N	N	A	A	A	N	N	N	N	N	N	A	N	N	N	N	N	N	N	N	A	N	N	N	N	G	N	N	N	N	N	G	N	A	N	N	A	G	N	A	N	N	N	N	N	N	G	N	N	N	G	N	N	N	N	N	N	N	N	N	G	N	G	A	N	N	N	R	N	N	N	G	N	N	N	N	A	N	N	N	N	N	N	N	N	N	G	N	N	N	G	N	A	N	N	A	G	N	N	A	N	N	G	A	N	N	N	N	N	G	N	N	N	N	A	N	A	A	N	N	A	N	N	N	N	N	G	N	N	N	N	G	N	A	N	N	N	N	N	G	N	A	N	N	N	N	N	N	N	N	A	N	N	N	N	N	G	A	N	A	N	G	N	G	A	N	N	N
SUNKNOWN_584701	G/C	UNKNOWN	5847014	+	NA	NA	NA	NA	NA	NA	N	N	N	N	G	N	N	N	N	N	N	N	N	N	N	N	C	N	N	G	N	C	G	N	N	C	G	N	N	N	N	N	N	N	S	N	N	N	N	N	N	N	N	N	C	N	N	N	N	N	N	N	N	G	N	N	N	N	C	N	N	S	N	N	C	N	N	N	G	N	N	N	N	N	N	N	N	N	N	N	G	N	N	G	C	N	N	C	N	N	G	N	G	N	N	N	N	N	N	N	N	G	N	N	N	N	G	N	N	N	N	N	N	N	N	N	N	N	N	N	N	N	N	N	N	N	N	N	N	N	N	N	N	N	N	N	N	C	G	N	N	N	G	N	N	N	N	N	G	N	N	N	N	N	N	N	N	N	N	G	N	N	N	N	G	C	N	N	G	N	G	G	G	N	S	N	N	N	N	N	S	N	G	N	N	N	N	G	N	N
SUNKNOWN_584804	A/G	UNKNOWN	5848049	+	NA	NA	NA	NA	NA	NA	R	G	A	A	A	A	N	A	A	A	A	A	A	A	A	A	A	A	A	A	A	A	A	A	A	A	A	N	A	G	A	A	A	A	A	A	A	G	A	A	A	A	A	A	A	A	A	A	A	A	N	A	A	A	A	A	A	A	A	A	A	A	A	N	A	N	A	N	A	A	A	A	A	A	A	A	A	A	A	A	A	A	A	A	A	A	R	A	A	A	A	A	A	A	A	N	A	A	A	A	A	A	A	A	A	G	A	A	A	G	A	N	A	A	A	A	A	A	A	A	A	A	A	A	A	A	N	A	A	N	A	A	A	G	A	A	A	A	A	A	A	A	A	A	A	A	A	A	A	A	A	A	A	A	A	A	G	G	N	A	A	A	A	A	A	A	A	A	A	A	A	A	G	A	A	A	A	A	A	A	A	A	A	A	A	A	A	A	A	A
SUNKNOWN_584901	C/T	UNKNOWN	5849015	+	NA	NA	NA	NA	NA	NA	C	T	T	C	T	C	N	C	C	T	T	T	T	C	C	C	N	C	T	C	T	T	C	T	T	C	C	N	T	C	C	C	N	C	C	C	C	C	C	N	C	C	T	T	Y	T	N	C	T	N	N	C	C	C	T	N	T	T	T	Y	C	C	T	T	T	T	C	N	T	N	T	C	C	T	N	T	T	Y	C	T	T	C	T	C	C	C	Y	Y	T	T	N	Y	C	C	C	N	C	C	C	C	N	T	Y	C	C	T	C	C	T	C	T	C	C	T	T	T	C	T	T	C	N	C	C	T	C	T	N	C	T	N	C	C	C	C	T	N	C	C	C	T	T	T	C	C	N	C	C	C	C	C	T	C	C	T	C	C	T	C	N	C	T	T	C	C	C	N	T	C	T	T	T	T	C	N	C	T	C	N	C	T	T	T	N	C	C	Y	C	C	T	N
SUNKNOWN_585005	A/T	UNKNOWN	5850059	+	NA	NA	NA	NA	NA	NA	N	N	N	N	N	N	N	N	A	N	A	N	N	T	A	N	A	W	A	T	N	A	N	N	N	A	N	N	W	N	A	A	N	A	A	T	N	N	N	A	A	A	N	T	W	W	N	N	A	N	N	N	N	N	T	W	A	A	A	A	N	W	T	N	N	N	A	N	A	N	T	N	A	A	N	A	A	A	N	T	A	N	W	A	A	A	N	N	T	W	T	W	T	N	N	N	N	A	N	A	N	N	N	W	T	A	A	A	N	N	N	N	W	T	N	A	A	A	A	N	A	A	N	W	N	A	N	A	A	N	N	A	N	N	A	N	A	W	N	N	N	A	W	A	A	A	T	A	T	N	A	A	N	N	A	N	N	N	N	A	A	N	N	N	N	N	T	N	N	N	A	A	N	A	N	N	A	N	W	T	N	W	N	N	N	N	N	T	T	N
SUNKNOWN_585103	T/C	UNKNOWN	5851033	+	NA	NA	NA	NA	NA	NA	N	T	C	C	T	Y	N	C	C	Y	Y	N	C	T	C	T	C	C	N	Y	N	N	C	Y	C	Y	Y	N	N	T	C	T	C	N	T	Y	Y	N	N	T	T	C	Y	T	Y	N	N	N	N	N	N	N	N	N	T	N	T	Y	Y	Y	T	Y	Y	N	T	N	N	N	C	N	T	N	C	T	N	T	C	C	C	C	T	T	N	C	N	T	C	N	T	Y	Y	Y	Y	C	C	N	N	Y	T	Y	C	N	C	Y	C	N	Y	C	N	Y	T	N	T	T	T	N	N	Y	C	N	N	T	N	N	T	C	N	C	T	N	N	Y	N	T	Y	N	Y	C	T	T	N	Y	T	N	C	N	T	T	Y	N	C	N	T	C	T	T	T	N	N	C	N	N	N	N	T	Y	T	C	Y	Y	T	T	C	Y	N	C	N	N	C	N	C	Y	C	Y	C	Y	N	N	Y	N
SUNKNOWN_585202	C	UNKNOWN	5852024	+	NA	NA	NA	NA	NA	NA	C	C	C	C	C	C	N	C	C	C	C	N	C	C	C	C	C	C	C	C	C	C	C	C	C	C	C	N	C	C	C	C	C	C	C	C	C	C	C	C	C	C	C	C	C	C	N	C	C	C	C	C	C	C	C	C	C	C	C	C	C	C	C	C	C	C	C	C	C	C	C	C	C	C	N	C	C	C	C	C	C	C	C	C	C	C	C	C	C	C	C	C	C	C	C	C	C	C	C	C	C	C	C	C	C	C	C	C	C	C	C	C	C	C	C	C	C	C	C	C	C	C	C	C	C	C	N	C	C	C	C	C	C	C	C	N	C	C	C	C	C	C	C	C	C	C	C	C	C	C	C	C	C	C	C	C	C	C	C	C	C	C	C	C	C	C	C	C	C	C	C	C	C	C	C	N	C	C	C	C	C	C	C	C	C	C	C	C	C	C
SUNKNOWN_585301	T/C	UNKNOWN	5853013	+	NA	NA	NA	NA	NA	NA	N	T	T	T	T	T	N	T	T	T	T	N	T	T	T	T	T	T	T	T	C	T	T	T	T	T	T	N	T	T	T	T	N	T	T	T	T	T	T	T	T	T	T	T	T	T	N	T	T	T	N	N	T	T	T	T	T	T	T	T	T	T	T	N	T	N	T	N	T	N	T	T	T	T	N	T	T	T	T	T	T	T	T	T	T	T	T	T	T	T	T	T	T	T	T	N	T	T	T	T	T	N	T	T	T	T	T	T	T	T	T	N	T	T	T	T	T	T	T	T	T	T	T	T	T	T	T	T	T	N	T	T	T	T	T	N	T	T	T	T	T	T	T	T	T	T	T	T	T	T	T	T	T	T	T	T	T	T	T	T	T	T	T	T	T	T	T	T	C	T	T	N	T	T	T	N	T	T	T	T	T	T	T	T	T	T	T	T	T	N
SUNKNOWN_585402	C/T	UNKNOWN	5854022	+	NA	NA	NA	NA	NA	NA	N	N	N	N	C	N	N	N	N	N	N	N	N	N	N	N	N	N	N	N	N	C	C	N	N	C	N	N	N	N	N	C	N	N	C	N	N	N	N	N	T	N	N	N	C	N	N	N	N	N	N	N	N	N	N	C	Y	N	C	N	N	N	N	N	C	N	N	N	Y	N	N	N	N	N	N	C	N	C	N	N	N	N	N	C	N	N	N	N	C	C	Y	N	N	N	N	N	N	N	N	N	N	N	N	C	N	N	N	C	N	N	N	N	N	N	N	N	N	N	N	N	N	N	Y	N	N	N	N	N	N	N	N	N	N	N	N	N	N	N	N	N	Y	N	C	N	C	N	N	N	C	N	N	N	N	N	N	N	N	N	N	Y	N	N	N	N	N	C	N	N	N	Y	C	C	C	Y	C	N	N	N	N	C	Y	N	N	N	N	N	N	C	N	N
SUNKNOWN_585504	A	UNKNOWN	5855045	+	NA	NA	NA	NA	NA	NA	A	A	N	A	N	N	N	A	A	A	N	N	N	N	A	N	N	N	N	A	N	N	N	N	N	N	A	N	N	A	N	N	N	N	N	N	A	A	N	N	A	A	N	A	N	N	N	N	N	A	N	N	N	N	N	N	N	N	N	N	N	N	N	N	N	A	A	N	N	N	A	A	A	A	N	N	N	N	N	N	N	A	N	N	N	N	N	N	A	A	N	A	A	A	N	A	N	N	A	N	N	N	N	N	N	N	N	N	N	N	N	N	N	A	N	N	N	N	A	N	N	N	N	N	N	N	N	N	A	A	A	N	N	A	A	N	N	A	N	N	N	A	N	N	N	N	N	N	N	N	A	N	N	N	N	N	N	N	N	A	A	N	N	N	N	N	N	N	N	N	N	N	A	A	N	N	A	A	N	N	N	N	N	N	N	N	A	N	N	N
SUNKNOWN_585602	A/G	UNKNOWN	5856023	+	NA	NA	NA	NA	NA	NA	N	A	R	R	R	A	N	R	A	R	R	A	A	A	A	R	A	R	A	A	A	R	G	R	R	R	A	N	R	A	R	A	A	R	R	A	A	R	A	R	R	R	A	A	R	A	N	R	N	G	N	N	R	R	R	R	A	A	R	R	R	R	R	N	R	N	R	N	A	N	A	N	R	R	N	A	R	R	A	R	A	R	A	R	A	A	A	R	R	R	A	R	R	G	R	G	R	A	A	R	N	N	R	R	R	R	R	R	R	A	A	N	R	A	A	R	R	A	R	R	G	G	G	R	R	A	N	R	R	N	A	R	R	R	R	R	A	A	R	R	N	R	R	R	A	R	R	R	R	A	R	A	R	R	R	A	R	R	N	R	R	A	R	R	R	A	A	R	A	R	A	A	A	A	A	N	A	A	R	R	R	A	R	A	A	R	A	A	A	A
SUNKNOWN_585703	T/G	UNKNOWN	5857036	+	NA	NA	NA	NA	NA	NA	N	N	N	N	G	N	N	N	G	N	N	N	N	N	N	K	N	N	N	K	N	T	N	N	N	N	T	N	T	T	N	N	N	N	N	G	N	N	N	K	N	N	N	N	N	N	N	N	N	N	N	N	N	K	N	N	N	N	N	N	T	N	N	N	N	N	N	N	N	N	T	N	T	T	N	N	N	N	N	N	N	N	G	N	N	N	N	N	N	N	N	N	N	N	N	N	N	N	N	T	N	N	N	N	N	N	N	N	N	T	N	N	N	T	N	N	G	N	N	N	N	N	N	G	T	N	N	N	N	N	N	N	T	N	N	N	N	N	G	N	N	T	N	N	N	T	G	T	N	N	T	T	N	N	N	N	G	T	N	N	N	T	N	T	N	N	T	N	N	N	N	N	N	N	N	N	N	N	N	N	N	N	N	N	N	N	N	N	N	N
SUNKNOWN_585802	A/G	UNKNOWN	5858022	+	NA	NA	NA	NA	NA	NA	N	N	N	A	R	N	N	N	N	N	N	N	N	N	N	N	N	N	N	N	N	N	R	N	N	A	N	N	N	N	N	N	N	N	A	N	N	N	N	N	N	N	N	N	A	N	N	N	N	N	N	N	N	N	N	R	A	N	A	N	N	N	N	N	N	N	N	N	N	N	N	N	N	N	N	N	N	R	N	N	N	N	N	G	N	N	N	A	N	A	R	N	N	N	N	N	N	N	N	N	N	N	N	R	N	N	N	R	N	N	N	N	N	N	N	N	N	N	N	N	N	N	A	N	N	N	N	N	N	N	N	N	N	N	N	N	N	N	N	N	N	N	A	N	R	N	N	N	A	N	N	N	N	N	N	N	N	N	N	R	N	N	N	N	N	R	N	N	N	A	N	A	A	A	N	N	N	N	N	G	A	N	A	N	N	N	N	N	N	N
SUNKNOWN_585902	A/T	UNKNOWN	5859021	+	NA	NA	NA	NA	NA	NA	N	A	T	N	N	N	N	N	A	N	N	N	T	N	T	N	A	N	N	N	N	T	N	N	N	N	N	N	N	N	N	N	N	N	N	A	T	N	N	N	N	N	N	N	N	A	N	N	N	N	N	N	N	T	T	N	T	N	N	N	A	N	T	N	N	N	N	N	N	N	N	N	A	N	N	N	N	N	N	N	N	A	N	T	N	A	N	N	N	N	N	A	N	N	N	N	N	N	A	N	N	N	N	N	T	N	T	N	N	N	N	N	A	T	N	N	N	N	N	A	N	T	N	N	T	N	N	N	N	N	N	N	N	N	N	N	N	N	N	A	N	T	N	A	T	A	A	N	T	N	N	A	N	N	A	A	N	A	N	T	T	N	A	N	N	T	N	N	A	N	N	T	N	N	N	N	A	N	A	N	N	T	N	N	T	N	N	T	A	N
SUNKNOWN_586005	T	UNKNOWN	5860050	+	NA	NA	NA	NA	NA	NA	T	T	T	T	T	T	T	T	T	T	T	T	T	T	T	T	T	T	T	T	T	T	T	T	T	T	T	N	T	T	T	T	T	T	T	T	T	T	N	T	T	T	T	T	T	T	N	T	T	T	T	T	T	T	T	T	T	T	T	T	T	T	T	T	T	T	T	T	T	N	T	T	T	T	T	T	T	T	T	T	T	T	T	T	T	T	T	T	T	T	T	T	T	T	T	T	T	T	T	T	T	T	T	T	T	T	T	T	T	T	T	N	T	T	T	T	T	T	T	T	T	T	T	T	T	T	T	T	T	T	T	T	T	T	T	T	T	T	T	T	T	T	T	T	T	T	T	T	T	T	T	T	T	T	T	T	T	T	T	T	T	T	T	T	T	T	T	T	T	T	T	T	T	T	T	T	T	T	T	T	T	T	T	T	T	T	T	T	T	T
SUNKNOWN_586102	G/A	UNKNOWN	5861027	+	NA	NA	NA	NA	NA	NA	A	G	G	A	G	G	N	A	A	A	G	A	G	G	G	G	G	G	G	A	G	G	G	G	R	G	A	N	G	G	G	G	G	G	G	A	A	G	N	G	A	A	G	A	G	A	G	G	G	G	N	N	G	G	G	G	G	G	G	R	G	G	G	G	G	G	G	N	G	N	A	A	G	R	G	G	G	G	G	A	G	A	G	G	G	G	G	G	A	G	G	G	G	A	G	G	A	A	G	G	G	G	A	G	G	G	G	G	G	A	A	G	A	A	G	G	G	A	G	G	G	A	G	G	G	G	A	A	A	A	G	G	G	G	G	N	G	G	G	G	G	A	G	G	G	G	A	G	G	G	G	G	A	G	G	G	G	G	A	G	G	A	A	G	A	G	G	A	G	G	G	G	G	G	G	G	A	N	A	G	G	A	A	G	A	G	A	G	G	N
SUNKNOWN_586203	C/T	UNKNOWN	5862033	+	NA	NA	NA	NA	NA	NA	N	C	C	C	C	C	N	C	C	C	C	N	C	C	C	C	C	Y	C	C	C	C	C	C	T	C	C	N	C	C	C	C	N	C	C	C	C	C	N	C	C	C	C	C	C	C	N	C	C	N	N	N	C	C	C	C	C	C	C	C	C	C	C	N	C	N	C	C	C	N	C	C	C	C	N	C	C	C	Y	C	C	C	C	C	N	C	C	C	C	C	C	C	C	C	C	N	C	C	C	C	N	N	C	C	C	C	C	C	C	C	C	N	C	C	C	C	C	C	C	C	C	C	C	C	C	C	N	C	C	N	T	C	C	C	C	N	C	C	C	C	C	C	C	C	C	C	C	C	C	C	C	C	C	C	C	C	C	C	C	C	C	C	C	C	C	C	C	C	C	C	C	C	C	C	N	N	C	C	C	C	N	C	C	C	C	C	C	C	C	N
SUNKNOWN_586303	G/C	UNKNOWN	5863032	+	NA	NA	NA	NA	NA	NA	N	G	N	G	G	N	N	G	G	G	G	N	C	S	C	G	C	N	C	G	G	G	N	G	S	S	N	C	N	G	N	G	N	G	C	G	N	G	N	C	S	N	G	G	G	N	G	N	N	N	N	N	G	N	C	N	N	G	N	G	G	C	N	N	N	N	S	N	S	N	G	N	G	G	N	G	N	N	G	N	G	G	N	S	C	G	N	S	G	G	C	G	S	G	C	N	N	G	N	N	N	N	G	S	G	N	N	G	S	G	G	N	N	S	N	S	N	C	G	N	N	G	G	G	G	S	N	N	G	N	N	N	G	N	C	N	N	G	G	G	N	G	G	N	N	G	G	G	G	G	S	G	G	S	G	G	N	N	N	C	S	C	G	G	C	G	G	G	N	C	G	S	C	G	N	N	G	N	N	G	G	S	G	N	N	C	N	N	S	N
SUNKNOWN_586404	A	UNKNOWN	5864040	+	NA	NA	NA	NA	NA	NA	A	A	A	A	A	N	N	A	A	A	A	N	N	A	A	A	A	A	N	N	N	N	A	N	A	A	A	N	A	N	A	A	N	A	A	A	N	A	N	A	A	A	N	A	A	A	A	N	A	N	N	N	N	A	A	N	A	A	A	A	A	A	A	N	N	A	A	N	A	N	A	A	N	A	N	A	A	A	A	A	N	A	A	N	A	N	A	A	A	A	N	A	N	A	N	N	A	A	A	A	N	N	A	A	A	N	A	A	A	N	A	A	A	A	A	A	A	N	A	A	N	A	A	A	A	A	A	A	A	A	A	A	A	A	A	A	A	A	A	A	N	A	A	N	A	A	A	A	N	A	A	A	A	A	A	N	A	A	N	A	A	A	A	A	A	A	A	A	N	N	A	A	A	N	N	N	A	N	A	A	A	A	A	A	A	A	A	N	A	N
SUNKNOWN_586501	A/G	UNKNOWN	5865010	+	NA	NA	NA	NA	NA	NA	N	A	G	A	G	A	N	N	G	A	G	N	A	A	A	A	A	A	A	G	G	A	A	A	G	A	G	N	G	A	A	G	A	A	A	A	A	A	N	A	A	G	A	G	A	A	N	G	A	A	N	N	A	R	G	A	G	G	A	G	A	A	G	N	A	N	A	A	A	N	G	N	A	G	G	G	A	G	G	A	G	R	A	A	A	G	A	G	G	A	G	A	A	G	A	N	G	G	N	A	A	N	A	G	R	G	A	G	R	A	G	N	G	G	A	A	N	A	A	A	G	A	G	A	G	A	N	G	N	N	N	N	R	A	A	N	A	A	G	A	A	A	A	G	G	A	G	G	R	A	A	A	A	G	G	N	A	G	N	A	A	G	A	G	A	G	G	G	A	A	G	A	A	A	G	N	N	N	G	A	A	A	G	R	A	G	A	N	A	N
SUNKNOWN_586604	T	UNKNOWN	5866045	+	NA	NA	NA	NA	NA	NA	T	T	T	T	T	T	N	T	T	T	T	T	T	T	T	T	T	T	T	T	T	T	T	T	T	T	T	N	T	T	T	T	T	T	T	T	T	T	T	T	T	T	T	T	T	T	T	T	T	T	N	N	T	T	T	T	T	T	T	T	T	T	T	T	T	T	T	N	T	T	T	T	T	T	T	T	T	T	T	T	T	T	T	T	T	T	T	T	T	T	T	T	T	T	T	T	T	T	T	T	T	T	T	T	T	T	T	T	T	T	T	T	T	T	T	T	T	T	T	T	T	T	T	T	T	T	T	T	T	T	T	T	T	T	T	T	T	T	T	T	T	T	T	T	T	T	T	T	T	T	T	T	T	T	T	T	T	T	T	T	T	T	T	T	T	T	T	T	T	T	T	T	T	T	T	T	T	T	T	T	T	T	T	T	T	T	T	T	T	T
SUNKNOWN_586706	A/C	UNKNOWN	5867063	+	NA	NA	NA	NA	NA	NA	A	M	M	M	M	A	N	M	M	M	M	N	A	M	A	M	M	M	M	M	M	M	M	M	A	M	M	N	M	M	A	M	A	M	M	M	M	M	A	M	M	M	M	A	M	M	A	M	A	A	N	A	M	M	M	M	A	M	A	M	M	M	M	A	A	N	A	C	M	N	M	M	M	M	A	M	M	M	A	M	M	M	M	A	M	M	M	M	M	M	A	M	M	M	M	M	M	M	M	M	A	N	M	M	M	M	M	M	M	M	A	N	M	M	C	M	M	M	M	M	A	M	A	M	A	M	N	M	A	N	A	M	M	M	M	M	M	M	M	M	N	M	M	M	M	M	M	M	M	A	M	M	A	A	M	A	M	M	C	M	M	M	M	M	M	M	M	M	M	M	M	A	M	M	A	A	M	A	M	M	M	A	M	M	M	M	M	M	M	A
SUNKNOWN_586801	C	UNKNOWN	5868019	+	NA	NA	NA	NA	NA	NA	N	C	C	C	C	C	C	C	C	C	N	C	C	N	C	N	C	N	C	C	C	C	C	C	N	C	C	N	C	C	N	C	C	C	C	C	C	C	N	C	C	C	C	C	C	C	C	C	C	C	C	N	C	C	C	C	C	C	C	C	N	C	C	N	C	N	C	C	C	C	C	C	C	C	C	C	N	C	N	C	C	C	C	C	C	C	C	N	C	C	C	C	C	N	C	N	C	N	C	C	N	N	C	C	C	C	C	C	C	C	C	C	C	C	C	C	C	C	C	C	C	C	C	C	N	C	C	N	C	C	C	C	C	C	C	C	C	C	C	C	C	C	N	C	C	N	N	C	C	N	C	N	N	C	C	C	C	C	N	C	C	C	N	C	C	C	C	C	C	C	C	C	N	C	C	C	C	C	C	C	C	C	C	C	C	C	C	C	C	C
SUNKNOWN_586903	G/T	UNKNOWN	5869031	+	NA	NA	NA	NA	NA	NA	N	G	G	G	G	G	N	G	N	G	G	N	G	G	G	G	G	G	G	N	T	G	G	K	N	G	G	N	G	G	K	G	N	G	K	K	G	T	N	G	G	T	N	G	G	G	N	N	N	N	N	N	G	G	G	G	G	G	K	G	G	G	N	N	N	N	N	N	G	N	N	G	G	G	G	G	K	G	N	G	G	N	G	N	N	G	N	G	K	G	K	G	T	G	N	N	G	G	N	N	G	N	G	K	G	G	G	G	N	G	G	N	N	K	G	G	N	T	G	K	G	T	G	G	N	G	N	G	G	N	N	G	N	G	G	N	K	G	N	G	G	K	N	G	G	N	G	G	G	N	N	G	G	G	G	G	N	N	G	G	N	G	G	T	K	G	G	G	N	G	G	G	G	G	N	N	G	N	G	G	K	G	G	N	G	G	G	K	G	N
SUNKNOWN_587005	C/A	UNKNOWN	5870053	+	NA	NA	NA	NA	NA	NA	N	A	N	N	N	C	N	A	N	N	N	N	C	N	N	N	N	N	N	N	N	N	N	C	N	N	C	N	N	N	N	N	N	N	N	N	A	N	N	N	N	C	N	N	N	A	N	N	N	N	N	N	N	N	N	N	N	N	C	N	N	N	N	N	N	N	N	N	N	N	C	N	N	N	N	C	N	C	N	N	A	N	N	N	N	N	A	N	C	N	N	N	A	N	N	N	A	N	N	N	N	N	N	N	N	N	N	N	N	N	N	N	N	N	N	N	N	N	C	N	N	N	N	C	N	N	N	N	N	N	N	N	N	N	C	N	N	C	C	N	N	C	C	N	C	N	N	M	N	N	N	C	N	N	N	N	C	N	N	N	N	N	N	N	N	N	N	N	C	C	N	N	N	N	N	N	N	N	N	N	N	N	N	N	N	N	N	N	N	N
SUNKNOWN_587105	C/A	UNKNOWN	5871054	+	NA	NA	NA	NA	NA	NA	N	N	N	N	C	N	N	C	M	N	N	N	N	N	N	N	N	A	N	N	N	N	N	N	N	N	N	N	C	N	N	N	N	C	N	A	N	N	N	N	N	N	N	N	C	N	N	N	N	N	N	N	N	N	N	N	N	N	N	N	A	N	N	N	N	N	N	N	C	N	N	N	N	C	N	N	N	N	N	N	N	N	N	C	N	N	N	N	N	N	N	A	N	N	N	N	N	N	N	C	C	N	C	N	N	N	N	N	N	A	N	N	N	N	N	C	N	N	C	N	N	N	N	N	N	N	N	N	N	N	N	N	N	N	N	N	C	C	N	N	N	N	C	A	N	N	N	C	N	N	N	N	N	N	C	N	N	N	N	N	N	N	N	A	C	N	N	N	N	N	C	N	N	C	N	N	N	N	C	N	N	N	N	N	N	N	N	N	N	N
SUNKNOWN_587206	T/G	UNKNOWN	5872064	+	NA	NA	NA	NA	NA	NA	T	G	T	T	T	T	N	T	T	T	T	T	T	T	T	T	T	T	T	T	T	T	T	T	T	T	T	N	T	T	T	T	T	T	T	T	T	T	T	T	T	T	T	T	T	T	N	T	T	T	T	N	T	T	T	T	T	T	T	T	T	T	T	T	T	N	T	N	T	N	T	T	T	T	T	T	T	T	T	T	G	T	T	T	T	T	T	G	T	T	T	T	T	T	T	N	T	T	T	T	T	T	T	T	T	T	T	T	T	T	T	N	T	T	T	T	T	T	T	T	T	T	T	T	T	T	T	T	T	N	T	T	T	T	T	N	G	T	T	T	T	T	T	T	T	T	T	T	T	T	T	T	T	T	T	T	T	G	N	T	T	T	T	T	T	T	T	T	T	T	T	T	T	T	T	T	T	T	T	T	T	T	T	T	T	T	T	T	T	N
SUNKNOWN_587302	A/G	UNKNOWN	5873029	+	NA	NA	NA	NA	NA	NA	N	N	N	N	A	N	N	N	N	N	N	N	N	N	N	N	N	N	N	N	N	N	N	N	N	N	N	N	N	N	N	N	N	N	N	N	N	N	N	N	N	N	N	N	G	N	N	N	N	N	N	N	N	N	N	N	G	N	N	N	N	A	N	N	N	N	N	N	G	N	N	N	N	N	N	N	N	A	N	N	A	N	N	A	N	N	N	G	N	N	G	N	N	N	N	N	N	N	N	N	N	N	N	N	N	N	N	R	N	N	N	N	N	N	N	N	N	N	N	N	N	N	N	N	N	N	N	N	N	N	N	N	N	N	N	N	N	N	N	N	N	N	G	A	N	N	N	N	A	N	N	N	N	G	N	N	N	N	N	N	N	N	N	N	N	G	N	N	N	N	N	A	A	R	N	N	N	N	N	N	R	N	N	N	N	N	N	N	N	N
SUNKNOWN_587403	G/C	UNKNOWN	5874032	+	NA	NA	NA	NA	NA	NA	N	C	G	S	S	S	N	S	C	C	S	N	S	S	C	S	S	S	S	C	C	S	G	C	C	G	G	N	C	C	G	G	N	S	G	S	S	N	N	S	G	C	S	N	G	S	N	N	N	N	N	N	S	N	N	C	S	G	S	S	G	S	S	N	G	N	N	N	S	N	C	N	N	S	N	S	S	N	G	G	S	C	S	C	G	S	C	G	S	S	S	S	S	N	G	N	S	N	N	G	N	N	G	S	S	G	S	N	N	S	N	N	C	S	N	S	C	N	G	N	G	G	S	G	S	C	N	S	N	N	N	S	S	S	S	N	G	S	G	C	N	S	N	G	C	S	S	G	G	S	S	S	S	N	N	S	C	C	N	S	C	G	G	S	C	G	S	G	G	S	G	C	S	C	N	N	C	G	G	G	S	S	G	G	N	S	N	N	N	N
SUNKNOWN_587503	G/C	UNKNOWN	5875030	+	NA	NA	NA	NA	NA	NA	S	S	S	S	S	S	N	S	S	S	S	N	S	S	S	S	S	S	S	S	S	S	S	S	S	S	S	N	S	S	S	S	G	S	S	S	S	S	S	S	S	S	S	S	S	S	S	S	S	C	G	G	S	S	S	S	S	S	S	S	S	S	S	S	S	S	S	C	S	G	S	S	S	S	S	S	S	S	S	S	S	S	S	S	S	S	S	S	S	S	S	S	S	S	S	S	S	S	S	S	S	S	S	S	S	S	S	S	S	S	S	N	S	S	S	S	S	S	S	S	S	S	S	S	S	S	G	S	S	N	S	S	S	S	S	N	S	S	S	S	S	S	S	S	S	S	S	S	S	S	S	S	S	S	S	S	S	S	G	S	S	S	S	S	S	S	S	S	S	S	S	S	S	S	S	G	S	C	S	S	S	S	S	S	S	S	S	S	S	S
SUNKNOWN_587602	C/T	UNKNOWN	5876020	+	NA	NA	NA	NA	NA	NA	C	C	C	N	C	T	N	C	C	C	N	N	N	C	N	N	C	C	C	N	C	C	C	N	N	C	N	N	N	C	T	N	N	T	C	C	C	N	N	T	C	C	C	C	C	C	N	C	N	N	N	N	N	N	T	N	C	T	C	C	C	T	C	N	C	N	C	N	C	N	C	N	N	C	N	C	C	C	N	C	C	C	N	N	N	N	N	C	C	C	C	C	C	N	C	N	C	N	N	C	C	N	C	C	C	C	C	C	N	C	N	N	C	C	N	N	N	C	C	N	T	N	C	C	C	N	N	N	N	N	N	T	C	C	C	N	N	N	N	C	N	C	N	C	C	T	C	C	T	N	C	C	C	N	N	N	C	C	N	C	N	C	N	C	C	C	C	C	C	N	N	N	N	C	N	N	C	N	C	T	C	C	C	C	N	C	N	N	C	N
SUNKNOWN_587704	A/C	UNKNOWN	5877046	+	NA	NA	NA	NA	NA	NA	N	N	N	A	A	A	N	N	C	N	N	N	N	N	N	N	A	C	N	M	N	N	A	N	N	N	N	N	C	N	N	N	N	A	C	M	N	N	N	N	N	N	N	N	N	N	N	N	N	N	N	N	A	N	N	N	N	N	N	N	N	N	A	N	N	N	N	N	C	N	N	N	N	N	N	N	N	N	N	N	A	N	A	N	N	N	N	N	N	A	A	N	N	N	N	N	N	N	N	A	N	N	A	N	N	A	N	N	N	N	N	N	N	N	N	N	N	N	N	N	N	M	N	A	N	C	N	A	N	N	N	N	N	N	N	N	N	C	N	N	N	M	N	N	N	C	N	N	N	N	A	C	N	C	N	N	N	N	N	N	C	C	A	M	N	N	N	N	N	N	C	N	N	N	N	N	N	N	N	N	N	N	N	A	N	N	N	N	N	N
SUNKNOWN_587804	C/A	UNKNOWN	5878042	+	NA	NA	NA	NA	NA	NA	N	C	C	C	C	C	N	C	C	C	C	N	C	C	C	C	C	C	C	C	C	C	C	C	C	C	C	N	C	C	C	C	C	C	C	C	C	C	N	C	C	C	C	C	C	C	N	C	C	C	C	N	C	C	C	C	C	C	C	C	C	C	C	N	C	N	C	N	C	N	C	C	C	C	N	C	C	C	C	C	C	C	C	C	N	C	C	C	C	C	M	C	C	C	C	N	C	C	C	C	C	N	C	C	C	C	C	M	C	C	C	N	C	C	C	C	C	C	C	C	N	C	A	C	C	C	N	M	C	N	C	C	C	M	C	N	C	C	C	C	C	C	C	C	C	C	A	M	C	C	C	C	C	C	C	C	C	C	C	C	C	C	C	C	C	C	C	C	C	C	C	C	C	C	C	C	N	N	C	C	C	C	C	C	C	C	C	C	C	N
SUNKNOWN_587904	T/G	UNKNOWN	5879047	+	NA	NA	NA	NA	NA	NA	N	G	T	N	G	T	N	N	N	N	N	N	G	T	N	N	T	G	G	N	T	G	N	N	G	G	N	N	G	N	N	T	N	N	N	N	N	G	N	T	N	N	T	N	G	N	N	N	N	N	N	N	G	N	N	G	T	N	T	T	T	N	T	N	G	N	N	N	T	N	N	N	G	N	N	T	T	N	N	N	G	N	T	G	N	T	G	N	N	N	T	N	N	N	T	N	N	N	G	N	N	N	N	G	T	N	T	T	G	G	N	N	T	N	N	G	G	N	N	G	N	N	T	T	N	T	N	T	N	N	G	N	N	N	N	N	N	N	N	G	N	N	N	T	N	N	T	T	T	N	G	N	N	T	N	N	T	N	N	K	N	N	N	T	N	G	N	N	G	G	T	N	T	G	N	N	N	N	N	N	G	N	T	N	N	N	N	T	T	N
SUNKNOWN_588002	G/C	UNKNOWN	5880027	+	NA	NA	NA	NA	NA	NA	N	N	N	N	N	N	N	N	N	N	N	N	N	N	N	N	N	N	N	N	G	N	N	N	N	G	N	N	N	N	N	N	N	N	N	N	N	N	N	G	N	N	N	N	G	N	N	N	N	N	N	N	N	N	N	N	C	N	C	N	N	G	N	N	N	N	N	N	G	N	N	N	N	N	N	G	N	N	N	N	N	G	N	G	N	N	N	N	N	C	S	N	N	N	N	N	N	N	C	N	N	N	N	N	N	N	C	N	N	N	N	N	N	N	N	N	N	N	N	N	N	N	G	N	N	N	N	N	N	N	N	N	N	N	C	N	N	N	N	N	N	N	N	N	N	N	N	N	N	N	N	N	N	N	N	N	N	N	N	G	N	N	N	N	N	G	N	N	N	N	N	C	N	N	N	N	N	N	N	N	N	G	S	N	N	N	N	N	N	G
SUNKNOWN_588103	C/A	UNKNOWN	5881036	+	NA	NA	NA	NA	NA	NA	N	C	N	N	N	N	N	N	A	N	N	N	C	C	N	A	N	A	N	C	C	N	N	N	N	C	N	N	N	N	N	N	N	N	C	C	C	N	N	N	N	A	N	N	N	N	N	N	C	N	N	N	N	N	N	N	N	N	N	N	A	N	N	N	C	N	N	N	N	N	N	C	N	N	N	N	N	C	N	N	N	N	N	N	N	N	N	N	N	N	N	N	N	N	N	N	N	C	C	N	N	N	N	C	N	N	C	N	N	N	N	N	N	N	N	C	N	N	N	N	N	N	N	N	N	C	N	N	N	N	C	N	N	N	N	N	N	N	A	N	N	N	N	N	N	N	N	N	N	N	N	N	N	N	N	N	N	N	N	N	N	N	N	C	N	N	A	N	N	N	N	N	C	N	N	N	C	N	N	C	C	N	N	A	N	N	N	N	N	N
SUNKNOWN_588406	G/C	UNKNOWN	5884060	+	NA	NA	NA	NA	NA	NA	N	N	G	N	N	G	N	N	C	N	N	N	G	G	N	N	G	G	N	N	N	N	N	N	N	N	N	N	N	N	C	N	N	C	G	N	N	N	N	N	G	N	N	G	G	N	N	N	N	N	N	N	N	G	N	G	G	G	G	N	N	G	N	N	G	N	S	N	G	G	G	N	S	G	N	G	C	N	G	C	G	N	N	G	N	N	N	N	C	N	C	N	N	N	N	N	N	G	N	G	N	N	N	G	G	N	N	N	G	N	N	N	G	N	N	N	N	N	G	G	N	N	G	N	G	N	N	N	G	N	G	C	N	G	N	N	N	G	G	G	N	N	N	N	N	N	N	N	G	N	N	N	G	N	N	N	G	N	N	N	N	G	N	S	N	G	N	N	N	N	N	G	N	C	G	N	G	N	N	G	N	N	N	N	N	N	N	G	G	N
SUNKNOWN_588505	G/A	UNKNOWN	5885059	+	NA	NA	NA	NA	NA	NA	G	G	G	G	G	G	N	G	G	G	G	G	G	G	G	G	G	G	G	G	G	G	G	G	G	G	G	N	G	G	G	A	G	G	G	G	G	G	G	G	G	G	G	G	G	G	N	G	G	G	G	N	G	G	G	G	G	A	G	G	G	G	G	G	G	N	G	G	G	N	G	G	G	G	G	G	G	G	G	G	G	G	G	G	G	G	G	G	G	G	G	G	G	G	G	N	G	G	G	G	G	N	G	G	G	G	G	G	G	G	G	N	G	G	G	G	G	G	G	G	G	G	G	G	G	G	G	G	G	N	G	G	G	G	G	N	G	G	G	G	G	G	G	G	G	G	G	G	G	G	G	G	G	G	G	G	G	G	G	G	G	G	G	G	G	G	G	G	G	G	G	G	G	G	G	N	G	G	G	G	G	G	G	G	G	G	G	G	G	N
SUNKNOWN_588605	G/C	UNKNOWN	5886055	+	NA	NA	NA	NA	NA	NA	N	N	C	N	N	G	N	N	N	N	N	N	N	N	N	N	N	N	G	N	N	G	N	N	N	N	N	N	N	N	G	N	N	C	G	C	G	N	N	N	N	N	N	N	N	N	N	N	N	N	N	N	N	N	G	C	N	N	N	N	G	N	N	N	N	N	N	N	N	N	G	N	N	N	N	N	N	N	N	N	N	N	G	C	N	N	G	N	N	N	N	N	N	N	N	N	N	N	N	N	N	N	C	N	C	N	N	N	N	S	N	N	N	N	N	C	N	N	N	N	N	N	N	N	N	N	N	N	N	N	N	N	N	N	N	N	N	N	N	N	N	N	N	N	N	N	N	G	N	N	N	N	N	N	N	C	N	N	N	N	N	N	N	N	N	N	G	G	N	C	N	N	N	N	N	N	N	N	N	G	G	N	C	N	N	C	C	N	C	N
SUNKNOWN_588705	C/G	UNKNOWN	5887056	+	NA	NA	NA	NA	NA	NA	N	N	N	C	N	N	N	N	N	G	C	N	C	S	C	G	G	G	N	S	G	S	G	G	C	C	G	N	N	N	G	G	N	C	C	N	N	G	N	C	C	C	G	N	C	G	N	N	N	N	N	N	G	C	N	N	G	C	C	C	N	C	C	N	C	N	G	N	G	N	S	N	S	G	N	G	S	N	N	G	C	N	N	N	C	G	N	C	G	G	N	C	N	N	S	N	N	N	N	N	N	N	N	N	C	C	N	G	S	N	N	N	G	N	N	G	G	G	S	C	N	N	N	G	S	S	N	N	N	N	N	C	N	N	S	N	C	N	C	N	N	S	C	G	G	N	N	N	G	C	N	S	N	N	N	C	C	N	N	N	G	N	C	N	N	N	G	G	G	C	G	N	N	N	S	N	N	N	S	C	C	G	C	C	N	C	N	N	G	N
SUNKNOWN_588802	C/G	UNKNOWN	5888024	+	NA	NA	NA	NA	NA	NA	N	N	N	N	N	N	N	N	N	N	N	N	N	C	G	N	N	N	N	N	N	C	G	N	N	S	N	N	N	N	N	N	N	N	N	N	N	N	N	N	C	N	N	N	N	N	N	N	N	N	N	N	N	N	N	C	S	N	N	N	N	N	N	N	N	N	N	N	C	N	N	N	N	N	N	N	N	N	C	N	C	N	N	G	N	N	N	C	N	G	C	N	N	N	N	N	N	N	N	N	N	N	N	N	N	N	C	G	N	N	N	N	N	N	N	N	N	N	N	N	N	N	N	N	N	N	N	N	N	N	N	G	N	N	G	N	N	C	N	N	G	N	N	N	N	N	N	N	C	N	N	N	N	S	N	N	N	N	N	N	N	N	N	N	N	S	N	N	N	G	G	C	N	N	G	N	N	N	N	N	S	N	G	N	N	N	N	C	N	G
SUNKNOWN_589000	G/A	UNKNOWN	5890007	+	NA	NA	NA	NA	NA	NA	G	N	N	A	N	R	N	N	R	N	A	N	N	R	A	R	R	N	N	N	N	R	R	G	R	A	N	N	G	A	N	G	N	N	R	N	N	N	N	N	A	G	G	N	G	G	N	N	N	N	N	N	N	N	G	A	G	R	A	A	R	G	N	N	N	N	N	N	R	N	N	N	N	G	N	N	G	R	G	G	R	A	N	N	N	G	A	R	A	G	A	A	G	G	A	N	A	N	N	N	N	N	G	R	A	G	G	A	N	G	G	N	G	R	N	G	N	N	N	N	N	N	N	N	N	N	N	N	G	N	N	G	G	G	R	N	G	A	G	A	N	G	N	A	N	A	A	N	G	N	G	N	R	N	N	G	G	G	N	N	G	G	G	G	G	R	G	R	N	G	N	A	A	N	N	N	N	N	R	N	N	R	R	N	N	N	N	R	N	N
SUNKNOWN_589105	G/A	UNKNOWN	5891051	+	NA	NA	NA	NA	NA	NA	N	N	N	N	G	N	N	N	N	N	N	N	G	N	N	N	N	N	N	N	N	N	N	N	N	N	N	N	N	N	N	G	N	N	G	N	N	N	N	N	N	N	A	G	A	N	N	N	N	N	N	N	N	N	N	N	N	N	N	N	N	N	N	N	N	N	N	N	N	N	N	N	N	N	N	N	N	N	N	N	N	N	N	N	N	N	N	G	N	N	N	N	N	N	N	N	N	N	N	N	N	N	N	N	N	N	G	N	N	N	N	N	N	N	N	N	N	N	N	N	N	N	N	N	N	N	N	N	N	N	N	N	N	N	N	N	N	N	N	N	N	N	N	N	N	N	N	N	G	N	N	N	N	R	N	N	N	N	N	N	N	G	N	N	G	G	N	N	N	R	N	N	N	G	N	N	N	N	N	N	G	N	A	N	N	N	N	R	N	N
SUNKNOWN_589206	T/C	UNKNOWN	5892060	+	NA	NA	NA	NA	NA	NA	N	C	T	T	T	T	N	T	T	T	N	C	N	T	T	T	T	N	T	T	C	T	T	C	N	N	T	N	T	C	T	C	C	T	T	T	T	C	T	N	T	T	C	T	Y	T	N	C	C	N	N	N	T	C	C	N	N	T	N	T	T	T	C	N	T	N	T	N	N	C	T	T	C	Y	N	N	T	N	N	T	C	T	T	C	C	N	T	C	T	N	N	T	T	T	T	N	T	T	C	C	C	C	T	C	T	C	T	C	C	C	T	C	T	T	T	T	C	N	T	C	T	T	N	N	T	C	N	C	T	N	C	T	T	C	T	N	C	T	C	N	C	T	C	C	N	C	C	N	C	C	C	T	T	C	T	T	N	C	N	T	T	T	T	T	T	T	C	T	C	N	N	C	C	C	C	N	T	T	T	N	T	T	C	C	T	C	T	T	T	T
SUNKNOWN_589306	T/A	UNKNOWN	5893063	+	NA	NA	NA	NA	NA	NA	N	T	T	T	T	T	N	T	T	T	T	N	T	T	T	T	T	A	T	T	T	T	T	T	A	T	T	N	T	T	T	T	T	T	T	T	T	T	N	T	T	T	T	T	T	T	N	T	T	T	N	T	T	T	T	T	T	T	T	T	T	T	T	N	T	T	T	N	A	N	T	T	T	T	T	A	A	T	N	T	T	T	T	T	T	T	T	T	T	T	T	T	T	T	T	T	T	T	T	T	T	N	T	T	T	T	T	T	W	T	T	N	T	T	T	T	T	A	T	T	T	T	T	T	T	T	T	T	T	T	T	T	T	T	T	N	T	T	T	T	T	T	T	T	T	T	T	T	T	T	T	T	T	T	T	T	T	T	N	T	T	T	T	T	T	T	T	T	T	T	T	T	T	T	T	N	T	T	T	A	T	T	T	T	T	T	T	T	T	T
SUNKNOWN_589402	C	UNKNOWN	5894024	+	NA	NA	NA	NA	NA	NA	N	C	C	C	C	C	N	C	C	C	C	N	C	C	C	C	C	C	C	C	C	C	C	C	C	C	C	N	C	C	C	N	C	C	C	C	C	C	N	C	C	C	C	C	C	C	C	C	C	C	N	C	C	C	C	C	C	C	C	C	C	C	C	N	C	N	C	N	C	N	C	C	N	C	C	C	N	C	C	C	C	C	C	C	C	C	C	C	C	C	C	C	C	C	C	C	C	C	C	C	C	C	C	C	C	N	C	C	C	N	C	N	C	C	C	C	C	C	C	N	C	C	C	C	C	N	N	N	C	C	C	C	C	C	C	C	C	C	C	C	C	C	C	N	C	C	N	C	C	C	C	C	C	C	C	C	C	N	N	C	N	C	C	C	C	C	C	C	C	C	C	C	C	C	C	C	C	C	C	C	C	C	N	C	C	C	C	N	C	C
SUNKNOWN_589501	T/C	UNKNOWN	5895016	+	NA	NA	NA	NA	NA	NA	N	N	T	T	T	T	N	T	T	T	N	N	C	T	T	N	T	T	T	T	N	N	N	C	T	T	T	N	T	T	C	T	N	T	C	T	N	T	N	T	T	N	T	T	Y	T	N	T	N	T	C	N	C	T	N	N	T	T	T	T	N	T	T	N	T	N	T	N	N	N	N	N	T	T	N	T	T	Y	N	N	T	N	T	T	N	Y	T	C	T	T	T	T	T	N	T	N	T	N	N	T	N	N	T	T	T	T	N	T	T	C	N	N	T	T	N	T	T	T	T	T	N	N	T	T	T	T	N	C	T	N	N	T	T	C	C	N	C	N	T	C	N	T	T	T	T	T	N	T	T	N	C	T	T	N	T	T	C	C	N	T	T	T	N	C	T	T	N	T	T	C	T	T	T	T	N	N	T	N	T	T	N	T	T	T	N	T	N	T	T	N
SUNKNOWN_589603	C/G	UNKNOWN	5896035	+	NA	NA	NA	NA	NA	NA	N	N	N	N	N	N	N	G	N	C	N	N	C	N	N	N	N	N	N	N	N	C	N	N	N	N	N	N	C	N	N	N	N	N	G	N	C	N	N	N	C	N	C	N	N	N	N	G	N	N	N	N	G	N	N	N	N	N	N	N	G	N	C	N	N	N	N	N	N	N	C	N	N	N	N	N	N	N	N	G	C	N	C	N	N	C	N	N	C	C	N	N	N	N	N	N	G	N	N	N	N	N	C	N	N	N	C	N	N	N	C	N	N	N	N	C	N	G	N	N	N	G	N	N	C	N	N	N	N	N	N	N	N	N	N	N	N	N	N	N	N	C	C	G	N	N	C	S	C	N	N	N	N	N	N	C	N	N	N	N	N	N	S	C	N	N	C	N	N	N	N	N	N	N	N	N	N	N	N	N	N	C	N	N	G	N	N	N	C	N
SUNKNOWN_589701	C/A	UNKNOWN	5897014	+	NA	NA	NA	NA	NA	NA	N	A	C	A	C	C	N	A	A	C	C	N	C	C	C	C	C	C	C	A	C	C	C	A	C	C	C	N	C	A	C	C	N	C	C	C	C	A	N	A	A	A	C	C	C	A	C	C	A	C	A	C	C	C	C	A	C	C	A	C	C	C	C	C	C	C	C	C	C	N	C	M	A	C	C	C	C	C	C	C	C	M	M	C	C	C	C	A	C	C	C	C	C	C	C	C	C	C	A	C	C	C	A	C	C	A	C	A	C	A	C	N	C	C	C	C	C	C	M	A	C	C	C	A	C	C	N	C	A	N	A	C	C	A	C	A	A	C	C	A	C	C	C	C	C	C	C	C	C	C	A	C	C	C	C	C	C	A	N	C	A	C	C	C	C	C	C	C	C	C	C	C	C	C	C	N	A	N	C	C	C	C	C	C	C	C	C	C	C	C
SUNKNOWN_589801	G/A	UNKNOWN	5898013	+	NA	NA	NA	NA	NA	NA	N	N	N	N	G	N	N	G	G	N	N	N	N	G	N	N	N	N	N	N	N	N	N	N	N	A	G	N	G	N	N	N	N	A	N	N	A	N	N	N	N	N	N	N	N	N	G	N	N	N	N	N	N	N	N	A	N	N	G	N	N	N	A	N	N	N	N	N	R	N	G	N	N	N	N	N	G	A	N	G	N	N	N	N	N	A	N	N	N	A	A	N	R	N	N	N	N	N	N	G	A	N	N	N	N	N	N	N	N	N	N	N	G	N	N	N	N	G	N	G	N	N	N	G	A	N	N	N	N	N	N	N	N	N	N	N	R	N	N	A	N	N	G	R	N	N	N	N	R	N	N	R	N	A	N	N	N	A	N	N	N	N	N	A	N	N	N	N	N	N	N	G	A	N	N	N	N	N	N	N	N	A	G	A	N	G	N	N	N	N
SUNKNOWN_589904	T/C	UNKNOWN	5899048	+	NA	NA	NA	NA	NA	NA	T	C	T	T	T	T	N	T	T	T	T	N	T	T	T	T	T	T	T	T	T	T	T	C	T	T	T	N	T	T	T	T	T	T	C	T	T	T	C	T	T	T	T	T	T	T	T	T	T	T	T	T	T	T	C	T	T	T	T	T	C	T	T	T	T	T	T	T	T	C	T	T	T	T	N	T	T	T	T	T	T	T	T	T	T	T	T	T	T	T	T	T	T	T	T	N	T	C	T	C	T	T	T	T	T	T	C	T	T	C	T	T	T	T	C	T	C	T	T	T	T	T	T	T	T	T	T	T	T	T	T	T	T	T	C	N	T	T	T	T	T	T	T	T	T	C	T	T	T	T	T	C	T	T	T	T	T	T	T	T	T	T	T	T	T	T	T	T	T	T	T	T	T	T	C	N	T	T	T	T	T	T	T	T	T	Y	T	T	T	T
SUNKNOWN_590005	T/C	UNKNOWN	5900056	+	NA	NA	NA	NA	NA	NA	T	T	T	T	T	T	N	T	T	T	T	T	T	T	T	T	T	T	T	T	T	T	T	T	T	T	T	N	T	T	T	T	N	T	T	T	T	T	T	T	T	T	T	C	T	T	N	T	T	T	T	T	T	T	T	T	T	T	T	T	T	T	T	T	T	T	T	N	T	T	C	C	T	T	T	T	T	T	T	T	T	C	T	T	T	T	T	T	C	T	T	T	T	T	T	N	T	T	T	T	T	T	T	T	T	T	T	T	T	T	C	N	T	T	T	T	T	T	T	T	T	T	T	T	T	T	T	T	T	T	T	T	T	T	T	N	T	T	T	T	T	C	T	T	T	T	T	T	T	T	T	T	T	T	T	T	T	T	T	T	T	C	T	T	T	T	T	T	T	T	T	T	T	T	T	T	T	T	T	T	T	T	T	T	T	T	T	T	T	T
SUNKNOWN_590104	G/T	UNKNOWN	5901047	+	NA	NA	NA	NA	NA	NA	N	N	G	K	N	G	N	N	G	G	G	N	N	G	N	N	G	N	G	G	G	G	N	G	N	K	G	N	N	N	K	N	N	N	N	N	N	G	N	T	T	N	N	N	K	N	N	N	G	N	N	N	G	N	N	K	N	N	N	T	N	G	N	N	N	N	N	N	K	N	G	T	N	G	N	N	N	N	N	G	T	G	N	N	N	G	N	N	N	G	N	N	G	T	N	N	N	N	N	G	N	N	G	G	N	N	G	N	N	G	G	N	G	N	N	N	N	N	G	N	N	N	G	G	G	G	N	G	G	N	N	G	N	N	T	N	N	N	N	G	N	N	T	G	G	G	N	N	K	N	N	G	G	G	K	N	N	N	N	G	G	K	N	N	G	K	G	N	N	G	N	N	G	N	N	N	G	N	G	N	G	N	N	G	G	G	G	N	G	N
SUNKNOWN_590201	T/G	UNKNOWN	5902019	+	NA	NA	NA	NA	NA	NA	N	N	N	N	N	N	N	N	N	N	N	N	N	N	N	N	T	N	N	N	T	N	K	N	N	N	N	N	N	N	N	N	N	N	N	N	T	N	N	N	N	N	N	N	T	N	N	N	T	N	N	N	N	N	N	N	N	N	N	N	N	N	N	N	T	N	N	N	T	N	N	N	N	N	N	T	N	N	N	N	N	N	N	T	N	N	N	G	N	T	N	N	N	N	N	N	N	N	T	N	N	N	N	N	N	N	T	N	N	N	N	N	N	N	N	N	N	N	N	N	N	N	N	N	N	N	N	N	N	N	N	N	N	N	N	N	N	N	N	T	N	N	T	N	N	N	N	N	N	N	N	N	N	N	N	N	N	N	N	T	N	N	N	N	N	T	N	N	T	N	G	N	N	N	G	N	N	N	N	N	K	N	K	N	N	N	N	G	N	N
SUNKNOWN_590302	C/T	UNKNOWN	5903027	+	NA	NA	NA	NA	NA	NA	N	T	C	C	C	N	N	T	N	N	N	N	T	C	N	N	Y	T	N	N	T	N	Y	N	N	Y	Y	N	N	Y	N	N	N	C	T	C	T	N	N	N	N	T	C	T	N	N	N	N	N	N	N	N	N	C	C	N	N	N	T	C	N	N	N	N	N	N	Y	N	T	N	N	T	C	N	N	N	C	Y	N	N	T	N	C	N	N	N	N	T	N	Y	Y	N	T	C	N	N	N	N	T	N	Y	N	N	C	C	T	T	T	T	N	T	N	T	N	N	C	N	N	Y	C	N	N	N	C	N	T	N	C	C	N	N	C	N	N	C	N	N	C	N	N	N	N	Y	N	C	C	N	C	C	N	C	C	C	N	N	Y	N	T	N	N	T	T	N	N	T	Y	C	N	N	T	N	T	Y	T	N	N	C	N	N	C	T	T	Y	N	N	Y	C	N	N	N
SUNKNOWN_590402	C	UNKNOWN	5904024	+	NA	NA	NA	NA	NA	NA	C	C	C	C	C	C	N	C	C	C	C	C	C	C	C	C	C	C	C	C	C	C	C	C	C	C	C	N	C	C	C	C	C	C	C	C	C	C	C	C	C	C	C	C	C	C	C	C	C	N	C	N	C	C	C	C	C	C	C	C	C	C	C	C	C	C	C	N	C	C	C	C	C	C	C	C	C	C	C	C	C	C	C	C	C	C	C	C	C	C	C	C	C	C	C	C	C	C	C	C	C	C	C	C	C	C	C	C	C	C	C	N	C	C	C	C	C	C	C	C	C	C	C	C	C	C	C	C	C	N	C	C	C	C	C	C	C	C	C	C	C	C	C	C	C	C	C	C	C	C	C	C	C	C	C	C	C	C	C	C	C	C	C	C	C	C	C	C	C	C	C	C	C	C	C	C	C	C	C	C	C	C	C	C	C	C	C	C	C	C
SUNKNOWN_590505	C/G	UNKNOWN	5905051	+	NA	NA	NA	NA	NA	NA	N	N	G	N	N	N	N	N	N	N	N	N	N	N	N	N	N	N	N	N	N	N	N	N	N	N	N	N	N	N	C	N	N	N	C	N	N	N	N	N	N	N	N	N	S	N	N	N	N	N	N	N	N	N	N	S	N	N	G	N	N	C	N	N	N	N	N	N	C	N	N	N	N	N	N	N	N	N	C	N	N	N	N	C	N	N	N	N	N	G	C	N	N	N	N	N	N	N	N	N	N	N	N	N	G	N	G	C	N	N	N	N	N	N	N	N	N	N	N	N	N	N	N	N	N	N	N	N	N	N	N	N	N	N	N	N	N	N	N	N	N	N	N	G	N	N	G	S	N	N	N	N	N	N	N	N	N	N	N	N	N	N	N	N	N	N	N	N	C	N	N	C	N	N	C	N	N	N	N	N	N	N	N	N	N	N	N	N	N	N
SUNKNOWN_590600	A/G	UNKNOWN	5906006	+	NA	NA	NA	NA	NA	NA	N	N	N	N	G	N	N	N	N	N	N	A	N	N	G	A	N	N	N	N	A	A	R	N	N	A	N	N	N	N	N	R	N	N	N	A	N	N	N	N	N	N	N	R	R	N	N	N	A	N	N	N	N	N	N	N	A	N	A	G	N	N	N	N	G	N	N	N	A	N	N	N	N	N	N	R	N	A	N	N	N	N	G	G	N	G	N	R	N	R	A	N	N	N	N	N	N	N	G	N	N	N	N	N	N	N	A	A	N	N	N	N	N	N	N	N	N	N	N	N	N	N	N	N	N	N	N	N	N	N	N	N	N	N	N	N	N	N	N	N	N	N	N	N	N	N	N	N	G	N	N	N	N	R	N	N	N	N	N	A	N	N	N	N	N	G	N	N	N	A	A	N	N	G	N	N	N	N	N	N	R	N	G	N	N	N	N	G	N	N
SUNKNOWN_590705	G/C	UNKNOWN	5907050	+	NA	NA	NA	NA	NA	NA	N	N	N	N	S	S	N	N	N	N	N	N	G	G	N	N	N	N	N	N	G	C	G	S	N	N	N	N	N	N	N	C	N	C	N	N	N	N	N	N	N	S	N	N	N	N	G	G	N	N	N	N	C	C	N	G	N	N	N	N	N	S	N	N	N	N	N	N	N	N	C	G	N	N	N	N	N	N	N	N	N	N	G	C	N	N	N	N	G	N	G	G	N	N	N	N	N	S	C	N	N	N	G	G	N	G	N	N	N	G	N	N	N	N	N	N	N	C	N	N	N	N	N	N	G	N	N	N	N	N	G	N	C	N	N	N	C	N	N	N	N	C	N	N	N	N	N	N	C	N	N	N	N	N	N	N	G	N	N	N	N	N	N	N	N	C	N	N	N	N	N	N	N	N	N	N	N	C	N	N	N	G	N	N	N	N	N	N	N	N
SUNKNOWN_590805	G/A	UNKNOWN	5908051	+	NA	NA	NA	NA	NA	NA	N	N	N	N	N	N	N	N	N	N	N	N	N	G	N	N	N	N	N	N	N	A	A	N	N	N	N	N	N	N	N	A	N	N	N	N	N	N	N	N	N	N	N	N	N	N	N	N	N	N	N	N	N	N	N	G	N	N	R	N	N	N	N	N	N	N	N	N	A	N	N	N	N	N	N	G	N	N	N	N	N	N	N	R	N	N	N	G	N	A	G	N	N	N	N	N	N	N	N	N	N	N	N	N	N	N	N	G	N	N	N	N	N	N	N	N	N	N	N	N	N	N	G	N	N	N	N	N	N	N	N	N	N	N	N	N	N	N	G	N	N	N	N	N	N	N	N	N	G	N	N	N	N	N	N	N	N	N	N	G	N	N	N	N	N	G	N	N	N	N	N	G	N	N	N	N	N	N	N	N	N	N	G	N	N	N	N	A	N	N
SUNKNOWN_590904	A/G	UNKNOWN	5909044	+	NA	NA	NA	NA	NA	NA	N	N	N	N	N	N	N	N	A	A	N	N	N	A	N	N	A	G	N	N	N	G	G	A	N	N	G	N	G	N	N	A	G	N	A	N	N	N	N	A	N	N	G	N	N	G	N	G	N	N	N	N	N	N	N	N	A	N	N	A	N	A	N	N	N	N	N	N	A	N	A	N	N	G	N	N	A	N	N	N	G	N	N	N	N	R	A	N	N	N	R	G	N	N	A	N	N	N	N	A	N	N	N	N	N	N	N	N	N	A	N	N	G	N	N	N	N	N	R	R	N	N	N	N	A	N	N	N	N	N	N	A	G	N	N	N	N	N	N	N	N	G	R	N	R	N	N	N	A	N	N	G	N	G	N	N	A	N	N	A	N	N	G	N	R	A	N	N	G	N	N	G	R	N	A	N	N	N	N	A	A	A	R	G	G	G	A	A	A	N
SUNKNOWN_591005	C/T	UNKNOWN	5910057	+	NA	NA	NA	NA	NA	NA	Y	Y	Y	Y	Y	Y	C	Y	Y	Y	Y	N	Y	Y	Y	Y	Y	Y	Y	Y	Y	Y	Y	Y	Y	Y	Y	N	Y	Y	Y	Y	C	Y	Y	Y	Y	Y	C	Y	Y	Y	Y	Y	Y	Y	C	Y	Y	N	N	N	Y	Y	Y	Y	Y	Y	Y	Y	Y	Y	Y	T	Y	Y	Y	N	Y	C	Y	Y	Y	Y	Y	Y	Y	Y	Y	Y	Y	Y	Y	Y	Y	Y	Y	Y	Y	Y	Y	Y	Y	Y	Y	C	Y	Y	Y	Y	Y	Y	Y	Y	Y	Y	Y	Y	Y	Y	Y	C	Y	Y	Y	Y	Y	Y	Y	Y	Y	Y	Y	Y	Y	Y	N	Y	Y	C	Y	Y	Y	Y	Y	Y	Y	Y	Y	Y	Y	Y	Y	Y	Y	Y	Y	Y	Y	Y	Y	Y	Y	Y	Y	Y	Y	Y	N	Y	Y	Y	Y	Y	Y	Y	Y	Y	Y	Y	Y	Y	Y	Y	Y	N	Y	Y	Y	Y	Y	Y	Y	Y	Y	Y	Y	Y	Y	N
SUNKNOWN_591102	T/A	UNKNOWN	5911021	+	NA	NA	NA	NA	NA	NA	W	W	W	W	W	W	N	W	W	W	W	A	W	W	W	W	W	W	W	W	W	W	W	W	W	W	W	N	W	W	W	W	W	W	W	W	W	W	T	W	W	W	W	W	W	W	W	W	W	T	A	N	W	W	W	W	W	W	W	W	W	W	W	W	W	W	W	T	W	A	W	W	W	W	A	W	W	W	W	W	W	W	W	W	W	W	W	W	W	W	W	W	W	W	W	N	W	W	W	W	W	W	W	W	W	W	W	W	W	W	W	T	W	W	W	W	W	W	W	W	W	W	W	W	W	W	N	W	W	N	W	W	W	W	W	N	W	W	W	W	W	W	W	W	W	W	W	W	W	W	W	W	W	W	W	W	W	W	W	W	W	W	W	W	W	W	W	W	W	W	W	W	W	W	W	N	W	W	W	W	W	W	W	W	W	W	W	W	W	T
SUNKNOWN_591205	C/T	UNKNOWN	5912051	+	NA	NA	NA	NA	NA	NA	N	C	C	Y	C	C	N	T	N	T	T	N	C	N	N	Y	N	N	N	N	N	N	N	N	N	C	C	N	N	T	N	N	N	N	N	N	Y	N	N	C	N	C	N	N	Y	N	N	N	N	N	N	N	N	C	N	N	N	C	N	T	N	C	N	N	N	N	N	N	C	N	N	N	T	Y	N	N	N	C	N	Y	N	T	C	N	N	N	C	N	N	C	N	N	C	N	N	N	C	N	N	N	N	N	N	N	N	C	T	T	N	N	N	N	C	C	N	N	N	N	T	C	N	C	N	C	N	C	N	N	N	N	N	Y	N	T	C	N	N	N	N	C	N	N	N	C	N	N	T	T	T	T	N	C	T	N	T	C	N	N	N	N	N	N	N	T	N	N	C	N	N	T	C	N	Y	N	N	N	N	N	N	C	T	C	C	N	N	Y	N	N	T	N
SUNKNOWN_591403	A/G	UNKNOWN	5914036	+	NA	NA	NA	NA	NA	NA	N	N	N	N	A	N	N	N	N	N	N	N	N	A	A	N	A	N	N	N	N	G	A	N	N	A	N	N	N	N	N	N	N	N	A	N	N	N	N	A	N	N	N	A	R	N	N	N	N	N	N	N	N	N	N	A	R	N	N	N	A	A	N	N	R	N	N	N	N	N	N	N	N	N	N	A	N	A	A	N	R	N	A	A	N	N	N	R	N	A	R	N	N	N	N	N	A	N	N	N	A	N	N	N	N	N	R	N	A	N	N	N	N	N	N	N	N	N	N	A	N	N	N	N	N	N	N	N	N	N	N	A	N	N	N	N	N	N	N	N	A	N	N	N	N	N	N	N	N	N	N	N	N	R	N	N	N	N	N	A	N	G	G	N	A	A	N	N	N	A	A	N	A	R	A	N	N	N	A	N	R	N	A	N	N	A	N	A	N	N
SUNKNOWN_591506	A/G	UNKNOWN	5915062	+	NA	NA	NA	NA	NA	NA	N	A	N	N	R	G	N	N	N	G	N	N	N	R	N	N	A	N	N	N	N	N	N	N	N	N	N	N	N	N	A	N	N	A	A	N	N	N	N	N	N	N	N	N	N	N	N	A	N	N	N	N	N	N	N	N	A	N	A	N	G	N	N	N	R	N	N	N	N	N	N	N	N	G	N	N	G	R	G	N	N	N	A	N	N	N	G	N	N	N	N	G	N	A	N	N	N	N	N	N	N	N	N	N	N	N	N	N	N	N	N	N	G	N	N	A	N	N	N	G	N	R	N	N	A	N	N	N	N	N	N	N	N	N	G	N	N	N	N	G	N	N	N	N	N	N	A	N	A	N	A	N	G	N	A	A	N	N	N	A	N	R	N	A	N	N	N	N	G	R	G	A	A	N	N	N	G	N	G	N	R	N	A	N	N	N	N	N	N	N
SUNKNOWN_591603	T/A	UNKNOWN	5916036	+	NA	NA	NA	NA	NA	NA	N	N	N	N	N	N	N	N	N	N	T	N	N	A	N	N	N	N	N	N	N	T	T	N	N	T	N	N	N	T	N	A	N	N	N	N	T	N	N	N	N	N	N	N	T	N	N	N	N	N	N	N	N	N	N	N	N	N	N	N	N	N	N	N	N	N	N	N	N	N	N	N	N	N	N	N	N	N	A	N	T	N	N	T	N	N	N	N	N	N	N	N	N	N	N	N	N	N	N	N	N	N	N	N	N	N	T	N	N	N	N	N	A	N	N	N	N	N	A	N	N	N	T	N	N	N	N	N	N	N	N	N	N	N	N	N	N	N	T	N	N	N	N	N	N	N	N	N	N	N	N	N	T	T	N	T	N	N	N	N	N	N	N	N	T	N	N	N	N	N	N	N	N	N	N	N	N	N	N	N	N	N	N	N	N	N	N	A	N	N
SUNKNOWN_591703	G/A	UNKNOWN	5917035	+	NA	NA	NA	NA	NA	NA	N	G	R	R	R	R	N	R	R	R	N	N	G	A	R	G	A	R	R	G	R	N	G	R	R	R	N	N	A	G	N	G	N	R	G	A	G	N	N	R	R	R	R	A	R	R	N	R	N	N	N	N	R	G	R	R	R	G	N	R	R	A	R	N	R	G	N	N	R	N	G	A	R	A	N	G	A	R	N	A	R	G	G	A	A	R	G	G	R	R	A	A	R	G	R	N	G	N	R	R	A	N	R	R	R	N	A	R	A	R	N	N	R	R	N	N	R	R	R	R	G	G	G	R	R	R	N	G	N	N	G	G	R	G	R	N	R	N	G	R	G	R	A	G	R	R	G	R	R	A	R	R	G	G	G	R	N	R	N	G	G	R	G	N	G	G	R	N	N	G	R	G	R	G	N	N	R	N	G	G	R	R	R	R	G	R	N	N	A	N
SUNKNOWN_591805	C/T	UNKNOWN	5918055	+	NA	NA	NA	NA	NA	NA	N	C	C	C	C	C	N	C	C	C	C	N	T	C	N	T	C	T	C	C	C	N	C	N	C	N	C	N	N	C	C	C	N	C	C	C	C	C	N	C	C	N	C	N	C	C	C	N	C	N	N	N	N	C	C	N	N	T	C	C	T	T	C	N	Y	N	C	N	T	N	N	C	C	N	N	C	C	C	N	C	T	C	C	C	N	N	C	N	C	T	C	C	C	N	C	N	C	N	C	N	N	N	N	Y	N	C	C	C	T	C	C	N	C	C	C	N	N	Y	C	C	N	C	C	C	C	N	N	C	N	N	C	N	C	C	C	N	C	N	C	C	N	C	C	T	C	C	C	C	T	N	C	T	C	T	N	N	T	C	N	C	N	C	T	T	T	C	N	C	C	T	C	C	C	C	C	N	N	N	C	T	C	C	T	C	N	T	T	N	T	N
SUNKNOWN_591902	C	UNKNOWN	5919024	+	NA	NA	NA	NA	NA	NA	C	C	C	C	C	C	N	C	C	C	C	C	C	C	C	C	C	C	C	C	C	C	C	C	C	C	C	N	C	C	C	C	C	C	C	C	C	C	C	C	C	C	C	C	C	C	N	C	C	C	C	C	C	C	C	C	C	C	C	C	C	C	C	C	C	N	C	C	C	C	C	C	C	C	C	C	C	C	C	C	C	C	C	C	C	C	C	C	C	C	C	C	C	C	C	C	C	C	C	C	C	C	C	C	C	C	C	C	C	C	C	C	C	C	C	C	C	C	C	C	C	C	C	C	C	C	N	C	C	N	C	C	C	C	C	C	C	C	C	C	C	C	C	C	C	C	C	C	C	C	C	C	C	C	C	C	C	C	C	C	C	C	C	C	C	C	C	C	C	C	C	C	C	C	C	C	C	C	C	C	C	C	C	C	C	C	C	C	C	C
SUNKNOWN_592002	G	UNKNOWN	5920023	+	NA	NA	NA	NA	NA	NA	G	G	G	G	G	G	N	G	G	G	G	G	G	G	G	G	G	G	G	G	G	G	G	G	G	G	G	N	G	G	G	G	N	G	G	G	G	G	G	G	G	G	G	G	G	G	G	G	G	G	G	N	G	G	G	G	G	G	G	G	G	G	G	G	G	G	G	G	G	G	G	G	G	G	G	G	G	G	G	G	G	G	G	G	G	G	G	G	G	G	G	G	G	G	G	G	G	G	G	G	G	G	G	G	G	G	G	G	G	G	G	N	G	G	G	G	G	G	G	G	G	G	G	G	G	G	N	G	G	G	G	G	G	G	G	N	G	G	G	G	G	G	G	G	G	G	G	G	G	G	G	G	G	G	G	G	G	G	G	G	G	G	G	G	G	G	G	G	G	G	G	G	G	G	G	G	G	G	G	G	G	G	G	G	G	G	G	G	G	G
SUNKNOWN_592103	A	UNKNOWN	5921035	+	NA	NA	NA	NA	NA	NA	A	A	A	A	A	A	N	A	A	A	A	A	A	A	A	A	A	A	A	A	A	A	A	A	A	A	A	N	A	A	A	A	A	A	A	A	A	A	A	A	A	A	A	A	A	A	A	A	A	A	A	A	A	A	A	A	A	A	A	A	A	A	A	A	A	A	A	N	A	N	A	A	A	A	A	A	A	A	A	A	A	A	A	A	A	A	A	A	A	A	A	A	A	A	A	A	A	A	A	A	A	A	A	A	A	A	A	A	A	A	A	A	A	A	A	A	A	A	A	A	A	A	A	A	A	A	A	A	A	N	A	A	A	A	A	N	A	A	A	A	A	A	A	A	A	A	A	A	A	A	A	A	A	A	A	A	A	A	A	A	A	A	A	A	A	A	A	N	A	A	A	A	A	A	A	A	A	A	A	A	A	A	A	A	A	A	A	A	A	A
SUNKNOWN_592200	G/A	UNKNOWN	5922006	+	NA	NA	NA	NA	NA	NA	N	N	R	A	R	N	N	A	R	N	N	N	G	R	N	N	G	N	G	N	N	N	A	N	N	R	N	N	N	N	N	G	N	G	A	R	N	N	N	A	G	A	G	N	A	N	N	N	N	N	N	N	N	N	G	N	G	A	G	R	G	N	N	N	G	N	G	G	N	N	R	G	R	N	N	N	R	N	N	N	G	G	R	G	A	A	R	A	N	G	A	R	G	N	N	N	N	N	N	G	G	N	A	N	G	G	R	R	N	A	N	N	A	A	N	N	A	G	A	G	A	N	G	G	N	G	N	G	N	N	N	R	R	A	N	N	N	N	A	R	G	G	N	G	G	G	N	G	G	N	A	R	A	N	G	G	A	N	N	N	A	N	N	N	N	G	R	N	N	N	N	N	R	N	A	N	N	N	A	G	R	R	R	G	N	G	R	N	A	N
SUNKNOWN_592302	A	UNKNOWN	5923024	+	NA	NA	NA	NA	NA	NA	A	A	A	A	A	A	N	A	A	A	A	A	A	A	A	A	A	A	A	A	A	A	A	A	A	A	A	N	A	A	A	A	N	A	A	A	A	A	A	A	A	A	A	A	A	A	A	A	A	A	A	N	A	A	A	A	A	A	A	A	A	A	A	A	A	N	A	A	A	A	A	A	A	A	A	A	A	A	A	A	A	A	A	A	A	A	A	A	A	A	A	A	A	A	A	A	A	A	A	A	A	A	A	A	A	A	A	A	A	A	A	A	A	A	A	A	A	A	A	A	N	A	A	A	A	A	A	A	A	A	A	A	A	A	A	A	A	A	A	A	A	A	A	A	A	A	A	A	A	A	A	A	A	A	A	N	A	A	A	A	A	A	A	A	A	A	A	A	A	A	A	A	A	A	A	A	A	A	A	A	A	A	A	A	A	A	A	A	A	A
SUNKNOWN_592404	T/C	UNKNOWN	5924047	+	NA	NA	NA	NA	NA	NA	T	C	C	T	T	T	N	Y	T	T	T	N	T	T	T	C	T	T	T	T	T	T	C	T	T	T	C	N	T	T	T	T	T	T	Y	T	T	T	T	T	T	T	T	T	Y	T	T	T	T	N	N	N	T	T	T	C	Y	T	T	Y	C	Y	C	N	T	N	T	C	T	T	T	T	C	T	N	T	T	T	T	T	T	T	T	T	T	T	T	T	T	T	T	T	T	T	T	T	C	T	T	C	T	T	T	T	T	C	Y	T	T	T	T	N	T	T	T	T	T	T	T	C	T	T	T	C	T	T	C	T	T	N	T	C	T	C	T	N	T	T	Y	C	T	T	T	T	C	T	T	T	T	T	C	C	T	T	T	T	T	T	T	T	T	T	T	T	T	T	T	T	T	T	C	T	T	T	T	N	T	T	T	T	Y	T	T	T	T	T	T	T	Y	T
SUNKNOWN_592503	C/G	UNKNOWN	5925035	+	NA	NA	NA	NA	NA	NA	C	S	S	S	S	S	N	S	S	S	S	N	S	S	S	S	S	S	S	S	S	S	S	S	S	S	S	C	S	S	S	S	G	S	S	S	S	S	N	S	S	S	S	S	S	S	N	S	S	S	C	N	S	S	S	S	S	S	S	S	S	S	S	G	S	N	S	N	S	N	S	C	S	S	N	S	S	S	S	S	S	S	S	S	S	S	S	S	S	S	S	S	S	S	S	C	S	S	S	S	C	N	S	S	S	S	S	S	S	S	S	G	S	S	S	S	S	C	S	S	S	S	S	S	S	S	N	S	S	N	S	S	S	S	S	G	S	S	S	S	C	S	S	S	S	S	S	S	S	S	S	S	S	S	S	S	S	S	S	S	S	S	S	S	S	S	S	S	S	S	S	S	S	S	S	N	S	C	S	S	S	S	S	S	G	S	S	S	S	N
SUNKNOWN_592600	A	UNKNOWN	5926007	+	NA	NA	NA	NA	NA	NA	A	A	A	A	A	A	A	A	A	A	A	A	A	A	A	A	A	A	A	A	A	A	A	A	A	A	A	N	A	A	A	A	A	A	A	A	A	A	A	A	A	A	A	A	A	A	A	A	A	A	A	A	A	A	A	A	A	A	A	A	A	A	A	A	A	A	A	N	A	A	A	A	A	A	A	A	A	A	A	A	A	A	A	A	A	A	A	A	A	A	A	A	A	A	A	A	A	A	A	A	A	A	A	A	A	A	A	A	A	A	A	A	A	A	A	A	A	A	A	A	A	A	A	A	A	A	A	A	A	A	A	A	A	A	A	A	A	A	A	A	A	A	A	A	A	A	A	A	A	A	A	A	A	A	A	A	A	A	A	A	A	A	A	A	A	A	A	A	A	A	A	A	A	A	A	A	A	A	A	A	A	A	A	A	A	A	A	A	A	A
SUNKNOWN_592701	C/G	UNKNOWN	5927012	+	NA	NA	NA	NA	NA	NA	N	C	C	G	C	C	N	G	C	C	C	N	G	C	G	C	C	C	C	G	C	C	C	C	G	S	C	N	C	C	C	C	N	C	C	C	C	C	N	C	G	G	C	G	C	G	C	C	N	N	N	N	G	C	C	G	C	C	C	C	C	C	S	N	C	N	C	N	C	N	C	S	C	S	N	C	C	C	C	C	C	S	C	C	C	C	C	C	G	C	C	S	G	G	C	N	C	C	C	C	N	N	S	C	C	C	C	C	C	C	G	C	S	G	C	C	C	C	G	C	C	G	C	C	C	C	N	C	G	N	C	C	C	C	C	N	C	G	C	G	N	G	C	C	C	C	C	C	G	C	C	C	C	C	N	C	C	C	N	G	G	C	C	C	C	C	C	C	C	G	C	C	C	C	C	N	G	N	C	G	C	G	C	C	C	C	C	C	C	N
SUNKNOWN_592800	C/T	UNKNOWN	5928007	+	NA	NA	NA	NA	NA	NA	C	C	C	C	C	C	N	C	C	C	C	N	C	C	C	T	C	C	C	C	C	C	C	C	C	C	C	N	C	C	Y	C	C	C	C	C	C	C	N	C	C	C	C	C	C	C	C	C	C	N	C	C	C	C	C	C	C	C	C	C	C	C	C	C	C	N	C	C	C	N	C	C	C	C	N	C	C	C	C	C	C	C	C	C	C	C	C	C	C	C	C	C	C	C	C	N	C	C	C	C	C	C	C	C	C	C	C	C	C	C	C	N	C	C	C	C	C	C	C	C	C	C	C	C	C	C	N	C	C	N	C	C	C	C	C	N	C	C	C	C	C	C	C	C	C	C	C	C	C	C	C	C	C	C	C	C	C	C	N	C	C	C	C	C	C	C	C	C	C	C	C	C	C	C	C	C	C	C	C	C	C	C	C	C	C	C	C	C	C	N
SUNKNOWN_592901	C/A	UNKNOWN	5929018	+	NA	NA	NA	NA	NA	NA	N	A	N	C	N	C	N	C	N	N	N	N	N	A	N	N	M	N	N	N	N	N	N	A	N	N	N	N	C	N	N	C	N	N	A	C	A	N	N	C	N	A	N	A	C	A	N	C	N	N	N	N	C	N	N	N	N	N	N	N	N	N	A	N	C	N	N	N	C	N	N	N	M	N	N	N	N	M	A	N	N	A	N	A	N	N	N	N	N	C	A	C	N	N	N	N	N	C	N	N	N	N	A	N	N	N	N	N	N	N	N	N	C	A	N	N	N	N	N	N	N	N	N	N	N	N	N	N	N	N	N	N	N	N	N	N	N	N	N	N	N	N	N	N	N	N	N	M	A	N	N	C	N	N	A	C	N	N	N	N	N	N	N	N	A	C	N	N	N	N	C	N	N	N	N	N	C	N	N	C	M	N	N	N	N	N	A	A	N	N
SUNKNOWN_593002	C/G	UNKNOWN	5930026	+	NA	NA	NA	NA	NA	NA	N	S	S	S	G	S	N	S	S	S	S	N	S	S	S	S	S	S	S	S	S	S	S	S	S	S	S	N	S	S	C	S	N	S	S	S	S	C	N	S	S	S	S	S	S	S	N	S	C	N	N	N	S	S	G	S	S	G	S	S	S	S	S	C	S	C	C	G	S	C	S	S	S	S	N	S	S	S	C	S	G	S	S	S	C	S	S	S	S	S	S	S	S	S	S	N	S	S	S	S	C	G	S	C	S	S	S	S	S	S	S	N	S	S	S	S	S	S	S	S	C	S	S	S	S	S	C	S	S	N	S	S	S	S	C	N	S	C	S	S	S	S	S	S	S	S	S	S	S	S	S	S	S	S	C	S	G	S	N	S	S	S	S	S	S	S	S	C	S	S	S	S	S	S	C	N	N	C	S	S	S	S	S	S	N	S	C	S	S	N
SUNKNOWN_593102	C/A	UNKNOWN	5931020	+	NA	NA	NA	NA	NA	NA	N	N	N	N	C	C	N	N	N	N	N	N	N	C	A	N	C	N	N	N	N	C	C	N	N	N	N	N	N	N	N	C	N	N	C	N	N	N	N	N	N	N	N	C	C	N	N	N	N	N	N	N	N	C	N	C	C	N	A	N	N	N	N	N	C	N	N	N	C	N	N	N	N	N	N	C	N	C	N	N	C	N	N	C	C	N	C	C	N	C	C	N	N	N	N	N	N	N	N	N	N	N	N	N	C	N	C	C	N	N	N	N	N	N	N	N	N	N	N	N	N	N	C	N	N	N	N	N	N	N	N	N	N	N	N	N	N	C	C	N	C	N	C	C	M	N	N	C	N	C	N	N	N	C	N	N	N	N	N	C	N	N	N	N	C	C	N	N	N	M	C	N	N	C	C	N	N	N	N	N	C	N	C	N	N	N	N	C	N	N
SUNKNOWN_593203	T/C	UNKNOWN	5932036	+	NA	NA	NA	NA	NA	NA	N	N	N	N	N	T	N	T	T	N	N	N	N	N	N	N	N	N	C	N	N	N	N	N	N	N	N	N	C	N	N	N	N	T	T	N	N	N	N	C	N	N	N	N	N	N	N	N	N	N	N	N	C	N	N	N	N	N	N	N	N	N	N	N	N	N	N	N	N	N	N	N	N	N	N	N	N	N	N	N	N	N	N	N	N	N	N	N	N	N	N	T	N	N	N	N	N	N	N	T	N	N	N	N	N	N	T	N	N	C	N	N	N	N	N	N	T	N	N	Y	N	N	N	N	Y	N	N	N	N	N	N	N	N	N	N	N	N	N	N	N	N	N	N	N	N	N	N	N	N	N	N	C	N	N	N	N	N	N	N	N	N	N	N	N	N	N	T	N	N	N	N	N	N	N	N	N	N	N	N	N	N	N	N	N	N	N	N	N	N	N
SUNKNOWN_593300	C/T	UNKNOWN	5933008	+	NA	NA	NA	NA	NA	NA	C	C	C	C	C	C	N	C	C	C	C	C	C	N	C	C	C	C	C	C	C	C	C	C	C	C	C	N	C	C	C	C	C	C	C	C	C	C	C	C	C	C	C	C	C	C	N	C	C	C	C	C	C	C	C	C	C	C	C	C	N	C	C	N	C	C	C	N	C	C	C	C	C	C	C	C	C	C	C	C	C	C	C	C	C	C	C	C	C	C	C	C	C	C	C	C	C	C	C	C	C	N	C	C	C	C	C	C	C	C	C	N	C	C	C	C	N	C	C	C	C	C	C	C	C	C	C	C	C	N	C	C	C	C	N	N	C	C	C	C	C	C	C	C	C	C	C	C	C	C	C	N	C	C	C	C	C	C	N	C	C	C	C	C	C	C	C	C	C	C	C	C	C	C	C	Y	C	C	C	C	C	C	C	C	C	N	C	C	C	N
SUNKNOWN_593400	A	UNKNOWN	5934008	+	NA	NA	NA	NA	NA	NA	A	A	A	A	A	A	A	A	A	A	A	A	A	A	A	A	A	A	A	A	A	A	A	A	A	A	A	N	A	A	A	A	A	A	A	A	A	A	A	A	A	A	A	A	A	A	A	A	A	A	A	A	A	A	A	A	A	A	A	A	A	A	A	A	A	A	A	A	A	A	A	A	A	A	A	A	A	A	A	A	A	A	A	A	A	A	A	A	A	A	A	A	A	A	A	A	A	A	A	A	A	N	A	A	A	A	A	A	A	A	A	A	A	A	A	A	A	A	A	A	A	A	A	A	A	A	A	A	A	A	A	A	A	A	A	N	A	A	A	A	A	A	A	A	A	A	A	A	A	A	A	A	A	A	A	A	A	A	A	A	A	A	A	A	A	A	A	A	A	A	A	A	A	A	A	A	A	A	A	A	A	A	A	A	A	A	A	A	A	A
SUNKNOWN_593505	C/G	UNKNOWN	5935058	+	NA	NA	NA	NA	NA	NA	N	N	C	C	C	N	N	N	C	N	N	N	N	N	C	N	C	S	C	C	N	C	C	N	N	C	C	N	N	N	N	C	N	C	N	C	C	N	N	N	C	S	C	C	S	S	N	N	N	N	N	N	N	C	C	C	C	C	C	C	C	C	G	N	C	N	C	C	C	N	C	N	C	C	N	C	C	C	C	C	C	N	N	C	N	N	C	N	G	G	C	C	S	N	C	N	S	C	N	S	G	N	S	C	C	N	C	N	C	C	C	N	C	C	C	C	C	N	C	C	N	C	N	N	C	N	N	G	G	N	C	N	S	S	C	N	C	G	C	C	C	C	N	C	N	C	C	N	C	S	C	C	C	N	N	C	S	N	N	N	N	N	C	S	N	C	C	C	N	C	C	N	C	C	C	N	C	N	C	N	G	C	C	C	C	C	C	C	C	N
SUNKNOWN_593600	T/G	UNKNOWN	5936009	+	NA	NA	NA	NA	NA	NA	T	T	T	T	T	T	N	T	T	T	T	T	T	T	T	T	T	T	T	T	T	T	T	T	K	T	T	N	T	T	T	T	T	T	T	T	T	T	N	T	T	T	T	T	T	T	T	T	T	T	T	N	T	T	T	T	T	T	T	T	T	T	T	T	T	T	T	T	T	T	T	T	T	T	G	T	T	T	T	T	T	T	T	T	T	T	T	T	T	T	T	T	T	T	T	T	T	T	T	T	T	T	T	T	T	T	T	T	T	T	T	T	T	T	T	T	T	T	T	T	T	T	T	T	T	T	N	T	T	N	T	T	T	T	T	T	T	T	T	T	T	T	T	T	T	T	T	T	T	T	T	T	T	T	T	T	T	T	T	T	T	T	K	T	T	T	T	T	T	T	T	K	T	T	T	T	T	T	K	T	T	T	T	T	T	K	T	T	T	N
SUNKNOWN_593702	G/A	UNKNOWN	5937026	+	NA	NA	NA	NA	NA	NA	N	N	N	N	R	N	N	N	N	N	N	N	N	N	N	N	N	N	N	N	G	G	R	G	N	R	N	N	N	N	G	N	N	N	G	N	N	N	N	N	N	N	N	N	G	N	N	N	G	N	N	N	N	N	N	N	G	N	R	N	N	N	N	A	G	N	N	N	G	N	N	N	N	N	N	G	N	R	G	N	G	N	N	A	N	N	N	G	G	R	G	N	N	N	N	N	N	N	N	N	G	N	N	N	N	N	N	R	N	N	N	N	N	N	N	N	N	N	N	N	N	N	G	N	N	N	N	N	N	N	N	G	N	N	G	N	N	N	N	N	G	N	A	G	A	N	N	N	G	N	N	N	N	G	N	N	N	N	N	G	G	N	N	N	G	G	N	N	N	N	N	G	N	R	N	G	N	N	R	G	R	N	A	N	N	N	N	G	N	G
SUNKNOWN_593800	C/T	UNKNOWN	5938008	+	NA	NA	NA	NA	NA	NA	N	N	N	N	N	C	N	N	N	N	N	N	N	N	C	N	Y	N	N	N	N	N	N	N	N	T	N	N	N	N	N	C	N	N	C	N	N	N	N	N	N	N	N	N	N	N	N	N	N	N	N	N	N	N	N	N	N	N	N	N	N	N	N	N	C	N	N	N	C	N	N	N	N	N	N	N	N	N	N	N	N	N	N	T	C	N	N	N	N	N	N	N	N	N	N	N	N	N	N	N	C	N	N	T	N	N	Y	N	N	N	N	N	N	N	N	N	N	N	N	N	N	N	C	N	N	N	N	N	N	N	N	N	N	N	N	N	N	N	N	N	N	N	C	N	N	N	N	N	Y	N	N	N	N	C	N	N	N	N	N	N	N	N	N	N	N	C	N	N	N	C	N	N	N	N	N	N	N	N	N	N	C	N	C	N	N	N	N	C	N	N
SUNKNOWN_593903	G/A	UNKNOWN	5939038	+	NA	NA	NA	NA	NA	NA	N	G	A	G	N	G	N	G	G	N	N	N	A	N	N	G	G	G	N	G	A	N	N	N	N	G	G	N	G	G	G	G	A	N	G	N	N	N	N	G	G	G	G	A	N	G	N	G	N	N	N	N	N	N	A	N	G	G	A	A	G	N	A	N	N	N	G	N	G	N	N	N	G	N	N	N	A	A	N	N	A	N	G	G	A	A	N	N	G	G	A	G	N	A	A	N	G	G	N	N	N	N	A	A	N	A	G	N	N	A	N	N	A	A	G	N	G	A	G	G	N	G	N	G	G	G	N	G	N	N	N	G	N	G	G	N	G	N	N	N	A	N	G	N	A	N	N	A	A	G	G	G	A	N	A	G	A	A	N	N	G	N	N	G	N	A	A	G	N	A	N	A	G	N	G	N	N	N	A	N	A	G	A	N	G	G	N	G	G	N
SUNKNOWN_594004	G/A	UNKNOWN	5940045	+	NA	NA	NA	NA	NA	NA	N	N	G	G	R	R	N	R	R	R	G	N	R	R	R	A	R	R	R	R	R	G	G	G	G	R	R	N	A	A	G	G	N	R	G	G	R	A	N	R	R	R	R	G	R	R	N	A	A	N	N	N	N	G	G	R	G	R	R	R	R	R	A	N	R	N	R	N	R	N	R	G	G	G	N	A	G	G	G	R	R	R	A	N	G	R	A	R	G	R	G	A	R	R	G	N	N	G	A	R	R	N	G	R	G	R	G	N	R	G	N	N	R	G	G	R	R	G	G	A	N	G	G	G	R	G	N	R	N	N	A	N	R	N	R	G	G	R	R	R	N	R	R	G	G	G	R	R	R	R	R	R	G	R	A	A	R	R	N	A	R	R	R	R	R	R	G	R	R	R	R	G	R	R	N	A	A	A	G	G	G	G	R	G	G	R	R	G	A	N
SUNKNOWN_594101	T/C	UNKNOWN	5941014	+	NA	NA	NA	NA	NA	NA	T	T	T	T	T	T	N	T	T	T	T	N	T	T	T	T	T	T	T	T	T	T	T	T	T	T	T	N	T	T	T	T	T	T	T	T	T	T	T	T	T	T	T	T	T	T	T	T	T	T	T	T	T	T	T	T	T	T	T	T	T	T	T	N	T	T	T	T	T	N	T	T	T	T	T	T	T	T	T	T	T	T	T	T	T	T	T	T	T	T	T	T	T	T	T	T	T	T	T	T	T	T	T	T	T	T	T	T	T	T	T	T	T	T	T	T	T	T	T	T	T	T	T	T	T	T	T	T	T	N	T	T	T	T	T	N	T	T	T	T	Y	T	T	T	T	T	T	T	T	T	T	T	T	T	T	T	T	T	Y	T	T	T	T	T	T	T	T	T	T	T	T	T	T	T	T	N	T	T	T	T	T	T	T	T	T	T	T	T	T	T
SUNKNOWN_594205	G/A	UNKNOWN	5942054	+	NA	NA	NA	NA	NA	NA	N	N	G	N	N	N	N	N	N	N	G	N	N	R	G	N	N	N	N	N	N	N	N	N	N	G	N	N	N	N	N	N	N	N	N	N	N	N	N	N	N	N	N	G	N	N	N	N	N	N	N	N	N	N	N	N	N	N	N	G	N	N	N	N	N	N	G	N	N	N	N	N	N	N	N	N	N	N	N	N	N	N	N	G	N	N	N	G	N	N	A	N	N	N	N	N	N	N	N	N	N	N	N	N	N	N	G	N	N	N	N	N	A	N	N	N	N	N	A	N	N	N	N	N	N	N	N	N	N	N	N	N	N	N	N	N	N	N	N	N	N	N	N	N	N	N	N	N	N	N	N	N	N	G	N	N	N	N	G	N	N	N	N	N	N	N	N	N	N	G	G	N	N	N	N	N	N	N	N	N	A	N	N	N	N	N	N	A	N	N
SUNKNOWN_594304	C/T	UNKNOWN	5943047	+	NA	NA	NA	NA	NA	NA	C	C	C	C	C	C	N	C	C	C	C	C	C	C	C	C	C	C	C	C	C	C	C	C	C	C	C	N	C	C	C	C	C	C	C	C	C	C	C	C	C	C	C	C	C	C	Y	C	C	N	C	N	C	C	C	C	C	C	C	C	C	C	C	C	C	N	C	C	C	C	C	C	C	C	C	C	C	C	C	C	C	C	C	C	C	C	C	C	C	C	C	C	C	C	C	N	C	C	C	C	C	C	C	C	C	C	C	C	C	C	C	C	C	C	C	C	C	C	C	C	C	C	C	C	C	C	C	C	C	C	C	C	C	C	C	C	C	C	C	C	C	C	C	C	C	C	C	C	C	C	C	C	C	C	C	C	C	C	C	C	C	C	C	C	C	C	C	C	C	C	C	C	C	C	C	N	C	C	C	C	C	C	C	C	C	C	C	C	C	C
SUNKNOWN_594402	C/T	UNKNOWN	5944023	+	NA	NA	NA	NA	NA	NA	N	C	C	C	C	C	C	C	C	C	C	C	N	C	C	C	C	Y	C	C	C	N	C	C	C	C	N	N	C	C	C	C	C	N	C	C	N	N	C	C	C	C	C	C	C	N	N	C	C	N	C	C	N	C	C	C	C	C	C	C	C	C	C	C	C	C	C	C	C	N	C	C	C	C	N	C	C	C	Y	C	C	C	C	C	C	N	C	C	C	C	C	C	N	C	C	N	N	C	C	C	C	C	C	C	C	N	C	C	C	N	C	N	C	C	N	C	C	N	C	N	C	C	C	C	C	N	N	C	N	C	N	N	C	N	C	C	C	C	C	C	C	C	C	C	C	N	C	C	C	C	C	N	C	C	C	C	C	N	C	N	C	C	C	C	C	C	C	N	C	C	C	N	C	C	C	C	C	C	C	C	C	N	C	C	C	C	C	C	C	N
SUNKNOWN_594504	G/A	UNKNOWN	5945048	+	NA	NA	NA	NA	NA	NA	N	R	N	R	A	A	N	A	G	G	G	N	A	A	A	G	G	A	G	G	N	G	N	G	G	G	G	N	A	G	N	N	N	G	G	R	R	G	N	R	R	G	N	N	G	A	N	G	N	N	N	N	A	A	N	A	N	R	N	G	N	G	G	N	G	N	N	A	R	G	G	N	R	N	N	N	G	N	N	N	R	A	G	N	G	G	G	N	A	G	G	G	A	G	G	N	G	N	R	G	G	N	R	G	N	G	R	R	G	A	N	N	A	N	R	G	N	N	R	G	N	N	G	G	N	G	A	R	N	N	G	G	G	N	R	N	R	R	G	N	N	R	G	N	A	G	A	N	R	G	N	A	N	R	N	N	A	A	N	N	G	N	A	A	G	N	N	G	R	N	R	A	G	A	N	N	G	N	R	A	N	A	R	R	N	G	N	G	N	N
SUNKNOWN_594603	A/C	UNKNOWN	5946039	+	NA	NA	NA	NA	NA	NA	N	A	C	N	C	C	N	C	M	N	C	N	C	M	N	C	C	C	N	A	N	A	N	A	A	A	N	N	N	N	N	C	N	A	N	N	A	C	N	A	N	A	N	N	A	N	N	N	C	N	N	N	N	N	N	N	M	N	M	A	A	M	N	N	M	N	A	N	C	N	N	A	N	A	A	M	N	A	N	C	A	C	M	M	N	N	N	N	N	N	N	N	N	M	M	N	M	N	N	C	N	N	A	C	A	N	M	M	N	N	N	N	M	C	N	A	N	N	N	N	N	A	A	N	A	N	N	N	N	N	N	A	C	N	M	N	M	A	N	N	N	N	N	N	C	N	N	M	C	N	A	A	C	N	C	A	C	N	N	M	N	M	N	N	C	A	N	C	N	A	N	N	A	A	N	C	N	N	C	A	N	A	C	C	A	M	A	N	A	N
SUNKNOWN_594705	T/C	UNKNOWN	5947054	+	NA	NA	NA	NA	NA	NA	N	N	N	N	N	T	N	N	N	N	N	N	N	N	N	N	Y	N	T	N	N	N	N	N	N	N	N	N	N	N	N	N	N	N	N	N	N	N	N	N	N	N	N	N	N	N	N	N	N	N	N	N	N	N	N	C	N	N	N	N	N	N	C	N	N	N	N	N	N	N	T	N	N	T	N	N	C	N	N	N	N	N	N	N	N	N	N	N	N	N	N	C	N	N	N	N	N	N	N	T	N	N	N	N	C	N	N	N	N	N	N	N	N	N	N	N	N	N	N	C	N	N	N	N	Y	N	N	N	N	N	N	N	T	T	N	N	N	N	N	N	C	T	N	Y	N	N	N	N	N	T	N	N	N	N	N	N	N	N	N	N	N	N	N	N	N	N	N	N	N	N	N	N	N	N	N	N	N	N	N	N	N	N	N	N	N	N	N	N	N	N
SUNKNOWN_594803	T/C	UNKNOWN	5948039	+	NA	NA	NA	NA	NA	NA	N	N	C	T	C	N	N	N	C	T	C	N	N	T	N	C	C	N	Y	N	Y	N	C	Y	C	T	N	N	N	C	T	T	N	N	Y	Y	N	N	N	T	C	N	C	N	N	N	N	N	N	N	N	N	N	N	T	N	N	N	T	N	Y	Y	N	C	N	N	T	N	N	N	N	N	Y	C	N	Y	Y	C	N	T	N	N	T	N	N	N	T	N	N	T	T	Y	N	N	C	N	N	T	T	Y	N	N	Y	C	N	N	Y	N	N	C	N	N	C	N	Y	Y	C	N	T	T	N	C	N	T	C	T	N	Y	N	N	N	T	C	T	C	N	N	T	Y	T	T	T	Y	C	C	N	C	N	Y	T	N	Y	N	T	N	N	C	N	N	N	N	N	C	Y	N	N	N	T	N	N	N	T	N	T	C	N	N	N	C	N	Y	T	N	T	T	C	C	C	C	N
SUNKNOWN_594901	T	UNKNOWN	5949013	+	NA	NA	NA	NA	NA	NA	T	T	T	T	T	T	N	T	T	T	T	T	T	T	T	T	T	T	T	T	T	T	T	T	T	T	T	N	T	T	T	T	T	T	T	T	T	T	T	T	T	T	T	T	T	T	N	T	T	T	T	T	T	T	T	T	T	T	T	T	T	T	T	T	T	N	T	N	T	T	T	T	T	T	T	T	T	T	T	T	T	T	T	T	T	T	T	T	T	T	T	T	T	T	T	N	T	T	T	T	T	T	T	N	T	T	T	T	T	T	T	T	T	T	T	T	T	T	T	T	T	T	T	T	T	T	N	T	T	N	T	T	T	T	T	T	T	T	T	T	T	T	T	T	T	T	T	T	T	T	T	T	T	T	T	T	T	T	T	T	T	T	T	T	T	T	T	T	T	T	T	T	T	T	T	T	T	T	T	T	T	T	T	T	T	T	T	T	T	N
SUNKNOWN_595002	A/G	UNKNOWN	5950024	+	NA	NA	NA	NA	NA	NA	N	A	A	A	R	A	N	R	A	R	A	N	A	R	A	A	A	A	R	A	A	A	A	A	A	R	R	N	A	A	A	A	N	R	A	A	A	A	N	A	A	A	R	A	A	A	N	A	A	A	N	N	A	A	A	A	N	A	A	R	A	A	R	N	R	N	A	N	A	G	A	A	A	A	N	A	A	A	A	A	A	A	A	A	N	A	A	A	A	A	A	A	A	A	A	N	A	A	A	A	N	N	A	A	A	N	A	A	A	A	A	N	A	A	A	A	A	A	A	R	A	R	A	A	A	A	N	A	N	N	N	A	A	A	A	N	A	A	A	A	N	A	A	A	R	R	A	A	R	A	A	A	R	A	A	A	A	A	N	A	A	A	R	A	A	A	A	A	A	A	A	A	A	A	N	N	A	N	A	A	A	A	N	A	A	A	N	A	A	A
SUNKNOWN_595102	C/G	UNKNOWN	5951026	+	NA	NA	NA	NA	NA	NA	N	N	N	N	C	C	N	N	N	N	N	N	N	C	C	N	C	N	N	N	N	C	C	N	C	C	N	N	N	C	C	C	N	N	C	N	N	N	N	C	N	N	N	C	S	N	N	N	N	N	N	N	C	N	N	C	C	N	C	C	N	C	N	N	G	N	N	N	S	N	N	N	N	N	N	C	N	C	C	N	C	N	N	C	C	N	N	N	N	C	C	N	N	N	N	N	C	N	C	N	C	N	N	N	C	N	C	C	N	N	N	N	N	N	N	N	N	N	N	N	N	N	N	N	N	N	N	N	N	N	N	C	C	N	C	N	N	N	C	N	S	N	S	C	C	C	N	C	C	C	N	N	C	C	N	N	N	N	N	C	C	N	N	N	S	C	N	C	N	C	S	N	N	C	G	C	N	N	N	N	C	C	S	N	C	N	C	C	N	N
SUNKNOWN_595202	T	UNKNOWN	5952024	+	NA	NA	NA	NA	NA	NA	T	T	T	T	T	T	N	T	T	T	T	N	T	T	T	T	T	T	T	T	T	T	T	T	T	T	T	N	T	T	T	T	N	T	T	T	T	T	N	T	T	T	T	T	T	T	T	T	T	N	T	T	T	T	T	T	T	T	T	T	T	T	T	N	T	T	T	T	T	N	T	T	T	T	N	T	T	T	T	T	T	T	T	T	T	T	T	T	T	T	T	T	T	T	T	N	T	T	T	T	T	T	T	T	T	T	T	T	T	T	T	T	T	T	T	T	T	T	T	T	T	T	T	T	T	T	N	T	T	N	T	T	T	T	T	T	T	T	T	T	T	T	T	T	T	T	T	T	T	T	T	T	T	T	T	T	T	T	T	T	T	T	T	T	T	T	T	T	T	T	T	T	T	T	T	N	T	T	T	T	T	T	T	T	T	T	T	T	T	N
SUNKNOWN_595300	T/C	UNKNOWN	5953006	+	NA	NA	NA	NA	NA	NA	N	C	N	N	N	N	N	N	N	N	T	N	N	T	N	N	N	N	N	N	N	N	N	T	N	T	N	N	N	N	N	N	N	N	T	N	N	N	N	N	N	N	N	N	N	N	N	N	T	N	N	N	N	N	N	N	N	N	T	T	N	N	N	T	N	N	N	N	N	N	N	N	C	N	N	N	N	N	N	N	N	N	N	C	N	N	N	N	N	T	N	N	N	N	N	N	N	N	T	N	N	N	C	N	T	N	N	N	N	C	N	N	N	N	N	C	N	N	N	N	T	N	T	N	N	N	N	N	N	N	N	N	N	N	N	N	N	T	T	N	N	N	N	N	N	N	N	N	N	N	C	N	N	Y	N	N	N	T	N	N	N	T	N	N	T	N	N	N	N	T	T	N	C	N	N	N	N	N	N	T	N	N	N	N	N	N	N	N	N	N
SUNKNOWN_595402	G	UNKNOWN	5954024	+	NA	NA	NA	NA	NA	NA	G	G	G	G	G	G	G	G	G	G	G	G	G	G	G	G	G	G	G	G	G	G	G	G	G	G	G	N	G	G	G	G	G	G	G	G	G	G	N	G	G	G	G	G	G	G	G	G	G	G	N	G	G	G	G	G	G	G	G	G	G	G	G	N	G	G	G	G	G	N	G	G	G	G	G	G	G	G	G	G	G	G	G	G	G	G	G	G	G	G	G	G	G	G	G	G	G	G	G	G	G	G	G	G	G	G	G	G	G	G	G	G	G	G	G	G	G	G	G	G	G	G	G	G	G	G	G	G	G	G	G	G	G	G	G	G	G	G	G	G	G	G	G	G	G	G	G	G	G	G	G	G	G	G	G	G	G	G	N	G	G	G	G	G	G	G	G	G	G	G	G	G	G	G	G	G	G	G	G	G	G	G	G	G	G	G	G	G	G	G
SUNKNOWN_595506	C/A	UNKNOWN	5955060	+	NA	NA	NA	NA	NA	NA	C	C	C	C	C	C	N	C	C	C	C	N	C	C	C	C	C	C	C	C	C	C	C	C	C	C	C	N	C	C	C	C	N	C	C	C	C	C	N	M	C	C	C	M	C	C	N	C	C	N	N	N	C	C	C	M	C	C	M	C	C	C	C	C	C	N	C	C	M	C	C	C	C	C	C	M	C	M	C	C	C	C	M	C	C	C	C	C	C	C	C	C	C	C	C	C	C	C	C	C	C	N	C	C	C	C	C	C	M	C	C	C	C	C	C	C	C	C	C	C	N	C	C	C	C	C	N	C	C	N	C	C	C	C	C	N	C	C	C	A	N	C	C	C	C	C	C	C	M	C	C	C	C	C	C	C	C	C	N	C	C	C	C	C	C	C	C	C	C	C	C	C	C	C	N	C	C	N	M	C	C	C	C	C	C	C	C	C	C	N
SUNKNOWN_595602	G/A	UNKNOWN	5956027	+	NA	NA	NA	NA	NA	NA	N	A	N	N	R	N	N	G	A	G	R	N	N	G	R	N	G	G	N	G	G	G	R	R	N	A	A	N	A	R	A	N	N	R	A	R	R	G	N	G	A	A	G	R	G	N	N	A	N	N	N	N	G	G	N	G	R	A	A	N	R	R	A	N	G	N	R	N	G	N	A	R	G	R	N	N	G	N	A	N	N	G	R	N	A	N	A	N	N	R	R	N	R	G	N	N	N	G	G	N	N	N	N	G	N	A	R	R	G	N	G	N	R	N	N	N	G	G	R	A	N	G	N	G	G	N	N	A	N	N	R	N	N	G	R	N	N	R	G	A	N	A	G	A	R	A	N	N	G	N	N	G	A	A	R	A	N	N	N	G	R	A	G	N	N	N	N	R	A	R	R	N	R	N	N	N	N	G	R	N	G	R	R	N	A	G	N	N	A	N
SUNKNOWN_595702	C/T	UNKNOWN	5957028	+	NA	NA	NA	NA	NA	NA	N	N	N	N	N	N	N	C	N	C	N	N	C	C	N	N	N	T	N	C	N	T	N	N	C	N	C	N	N	N	N	C	N	N	N	C	T	C	N	N	N	T	N	N	N	N	N	C	N	N	N	N	N	C	N	N	Y	C	N	N	N	N	N	N	C	N	C	N	N	C	N	N	N	N	N	N	T	C	C	N	N	N	N	N	N	N	N	T	C	T	N	N	N	N	C	N	N	N	N	N	T	N	N	N	N	N	N	N	N	N	N	N	C	N	N	N	N	N	C	T	N	T	N	N	T	N	N	N	N	N	N	T	N	N	N	N	N	N	N	T	N	N	T	C	N	N	N	T	N	N	C	C	N	N	N	C	C	Y	N	N	Y	N	N	N	N	N	N	C	Y	N	N	N	N	N	N	N	N	N	N	C	C	N	N	T	N	T	N	N	T	N
SUNKNOWN_595803	C/T	UNKNOWN	5958033	+	NA	NA	NA	NA	NA	NA	N	T	N	C	C	C	N	C	C	T	N	N	C	C	N	N	C	C	C	C	N	N	C	T	N	N	N	N	C	T	C	N	N	N	C	N	C	Y	N	C	C	C	C	C	C	C	N	N	N	N	N	N	C	N	N	N	N	N	N	N	N	N	C	C	N	N	N	N	C	N	C	N	T	N	N	C	C	C	N	C	T	N	N	C	N	C	N	N	N	C	C	C	C	C	N	N	N	C	T	C	C	N	C	C	C	T	C	C	N	T	N	N	C	N	N	N	N	N	C	T	N	N	N	C	C	C	N	C	N	N	T	N	C	N	C	N	N	N	C	C	N	C	C	N	C	C	C	C	C	C	T	C	N	C	C	N	C	N	N	C	C	C	C	N	C	C	C	C	N	C	C	C	C	C	C	N	N	N	C	N	N	C	C	C	N	N	C	N	C	N
SUNKNOWN_595905	A/C	UNKNOWN	5959058	+	NA	NA	NA	NA	NA	NA	N	C	N	N	N	N	N	N	N	A	C	N	C	A	N	N	C	N	N	N	N	N	N	A	N	M	N	N	N	N	C	C	N	A	N	N	N	N	N	N	A	N	N	N	N	N	N	N	N	N	N	N	C	N	N	C	N	N	N	N	A	A	A	N	C	N	N	N	N	N	N	N	N	A	N	N	N	A	N	N	N	A	A	N	N	N	N	N	N	A	M	C	N	N	N	N	N	N	N	N	N	N	N	N	N	N	N	M	N	A	N	N	N	A	A	N	N	N	N	A	N	N	N	N	C	A	N	N	N	N	N	N	C	A	A	N	N	N	C	C	N	A	N	N	N	C	N	N	M	N	N	M	N	A	N	N	N	N	N	N	N	C	N	A	N	N	A	C	C	N	A	N	A	N	N	N	A	N	N	N	N	N	N	A	N	N	N	N	A	N
SUNKNOWN_596001	A	UNKNOWN	5960014	+	NA	NA	NA	NA	NA	NA	A	A	A	A	A	A	A	A	A	A	A	A	A	A	A	A	A	A	A	A	A	A	A	A	A	A	A	N	A	A	A	A	A	A	A	A	A	A	A	A	A	A	A	A	A	A	N	A	A	N	A	N	A	A	A	A	A	A	A	A	A	A	A	N	A	A	A	A	A	N	A	A	A	A	N	A	A	A	A	A	A	A	A	A	A	A	A	A	A	A	A	A	A	A	A	A	A	A	A	A	A	A	A	A	A	A	A	A	A	A	A	A	A	A	A	A	A	A	A	A	A	A	A	A	A	A	N	A	A	A	A	A	A	A	A	N	A	A	A	A	A	A	A	A	A	A	A	A	A	A	A	A	A	A	A	A	A	A	A	A	A	A	A	A	A	A	A	A	A	A	A	A	A	A	A	A	A	A	A	A	A	A	A	A	A	A	A	A	A	N
SUNKNOWN_596102	C/A	UNKNOWN	5961026	+	NA	NA	NA	NA	NA	NA	N	N	C	A	C	N	N	M	A	M	N	N	M	A	C	A	C	C	A	M	C	C	N	M	A	A	N	N	M	M	A	C	N	A	A	A	C	M	N	M	A	M	A	M	C	A	N	C	N	N	N	N	A	C	M	M	C	C	C	A	M	C	C	N	N	N	C	N	C	N	M	C	A	C	N	C	C	C	A	M	A	C	M	C	N	C	C	A	A	C	A	M	C	N	A	N	N	A	N	C	A	N	N	M	A	A	A	C	A	M	N	N	C	A	C	C	N	A	A	C	A	A	N	C	A	M	N	C	N	N	N	C	M	M	M	N	M	C	N	A	N	A	M	A	C	N	N	A	M	M	A	A	C	M	A	C	M	A	N	C	A	N	C	M	A	C	C	C	C	A	M	C	M	A	N	N	A	N	M	C	C	M	M	M	C	M	M	C	N	N
SUNKNOWN_596201	G/A	UNKNOWN	5962015	+	NA	NA	NA	NA	NA	NA	N	A	G	G	G	G	N	N	G	G	G	N	G	G	N	G	N	G	G	G	G	N	N	A	G	G	G	N	G	A	N	N	N	G	A	G	G	N	N	G	G	A	N	N	G	G	N	G	N	N	N	N	G	N	G	N	N	G	G	G	A	G	N	N	G	N	G	N	G	G	G	G	A	N	N	N	N	G	N	G	A	N	N	N	G	A	N	A	G	G	N	G	G	G	G	A	G	G	A	G	N	N	G	G	G	A	R	N	G	A	G	N	G	G	N	N	A	G	G	A	N	G	N	G	G	N	N	N	N	N	A	G	N	A	G	N	A	G	G	G	N	A	G	N	N	N	N	N	N	G	A	A	G	G	N	N	A	A	N	G	G	N	N	G	N	G	N	G	N	G	G	G	A	N	N	N	G	G	G	G	G	G	N	G	G	N	G	N	G	N
SUNKNOWN_596304	A/G	UNKNOWN	5963046	+	NA	NA	NA	NA	NA	NA	N	N	G	G	A	R	N	A	A	G	N	N	G	R	A	A	N	N	R	A	N	N	G	A	A	R	N	N	N	A	N	N	N	R	N	N	G	A	N	A	R	R	G	A	G	N	N	A	A	N	N	N	N	G	A	N	G	N	A	R	A	G	N	N	N	N	N	N	G	N	N	N	N	N	N	G	A	N	A	N	G	G	R	A	N	N	A	A	N	R	N	R	A	N	N	N	N	N	A	A	N	N	G	A	N	A	R	N	G	G	N	N	N	R	N	G	N	G	G	N	N	N	R	N	R	N	N	R	N	N	N	A	G	N	G	N	N	A	N	N	N	A	A	G	G	G	N	R	R	G	R	G	N	N	R	R	A	N	N	A	A	R	A	A	N	R	N	G	R	A	N	N	R	R	N	N	N	N	A	R	G	G	A	R	N	G	N	N	R	N
SUNKNOWN_596404	G/A	UNKNOWN	5964045	+	NA	NA	NA	NA	NA	NA	N	N	G	G	N	N	N	N	N	N	N	A	N	N	N	G	N	N	N	G	N	N	G	A	N	N	N	N	N	N	G	A	N	N	A	A	N	A	N	A	N	N	G	N	N	N	N	A	N	N	N	N	G	N	N	N	G	N	N	A	N	G	N	N	N	N	N	N	N	N	A	N	N	G	N	N	A	G	N	N	N	G	A	N	N	N	N	N	N	R	N	N	A	N	N	N	G	N	N	G	N	N	N	N	N	N	N	G	N	R	N	N	A	N	N	N	N	N	N	N	N	N	N	N	A	G	N	N	N	A	A	N	N	N	A	N	G	N	N	G	N	N	N	N	G	N	N	G	N	A	G	N	N	N	N	N	N	N	N	A	N	N	N	N	N	N	N	A	G	A	N	N	G	N	G	N	A	N	N	A	G	G	N	N	N	G	G	R	R	N
SUNKNOWN_596504	G/A	UNKNOWN	5965041	+	NA	NA	NA	NA	NA	NA	G	A	A	G	G	G	N	G	G	G	G	G	G	G	G	G	G	G	G	G	A	G	R	A	G	G	G	N	G	R	G	G	A	G	G	R	G	R	N	G	G	G	G	G	G	G	G	G	G	N	N	N	A	A	G	G	A	G	A	G	G	G	A	A	G	N	G	A	G	N	G	G	A	A	N	G	G	G	G	G	G	G	G	G	G	G	G	G	G	G	A	G	A	G	G	N	G	G	A	G	G	G	G	G	G	A	G	A	G	A	G	N	G	G	G	G	G	G	G	A	G	G	A	R	G	G	N	A	G	N	R	G	G	A	G	N	G	G	G	G	N	G	G	G	A	G	A	A	A	G	A	G	G	G	G	G	G	G	N	G	G	G	A	A	G	G	G	G	A	G	A	G	G	G	G	A	G	N	G	G	G	G	R	G	G	G	R	G	G	N
SUNKNOWN_596603	C/T	UNKNOWN	5966036	+	NA	NA	NA	NA	NA	NA	N	N	N	C	N	N	N	N	N	N	N	N	N	N	N	N	C	N	N	N	N	T	C	C	N	N	N	N	N	N	N	N	N	N	N	N	N	N	N	Y	C	C	N	C	C	N	N	N	N	N	N	N	N	N	N	C	Y	N	N	N	N	N	N	N	C	N	N	N	C	N	N	N	N	N	N	C	N	Y	C	N	N	N	T	N	N	C	N	C	N	C	N	N	N	N	N	N	C	N	N	N	C	N	N	N	N	N	C	N	N	N	N	N	N	N	N	N	N	N	N	N	N	N	N	N	N	C	N	N	N	N	N	N	N	N	N	N	N	N	T	N	N	N	N	N	N	N	N	C	N	C	C	N	N	Y	N	C	N	N	N	N	N	N	N	N	N	C	N	N	N	N	N	N	N	C	C	N	N	N	N	N	Y	N	C	N	N	N	N	C	N	N
SUNKNOWN_596805	T/C	UNKNOWN	5968055	+	NA	NA	NA	NA	NA	NA	Y	Y	Y	Y	Y	Y	N	Y	Y	Y	Y	N	Y	Y	Y	Y	Y	Y	Y	Y	Y	Y	Y	Y	Y	Y	Y	N	Y	Y	Y	Y	Y	Y	Y	Y	Y	Y	T	Y	Y	Y	Y	Y	Y	Y	T	Y	Y	Y	N	T	Y	Y	Y	Y	Y	Y	Y	Y	Y	Y	Y	T	Y	Y	Y	T	Y	T	Y	Y	Y	Y	N	Y	Y	Y	Y	Y	Y	Y	Y	Y	Y	Y	Y	Y	Y	Y	Y	Y	Y	Y	Y	N	Y	Y	Y	Y	Y	T	Y	Y	Y	Y	Y	Y	Y	Y	Y	C	Y	Y	Y	Y	Y	Y	Y	Y	Y	Y	Y	Y	Y	Y	N	Y	Y	C	Y	Y	Y	Y	Y	Y	Y	Y	Y	Y	Y	Y	Y	Y	Y	Y	Y	Y	Y	Y	Y	Y	Y	Y	Y	Y	Y	Y	C	Y	Y	Y	Y	Y	Y	Y	Y	Y	Y	Y	Y	Y	Y	Y	Y	Y	Y	N	Y	Y	Y	Y	Y	Y	Y	Y	Y	Y	Y	Y
SUNKNOWN_596903	C/T	UNKNOWN	5969032	+	NA	NA	NA	NA	NA	NA	N	C	N	C	N	N	N	C	C	C	T	N	C	C	T	C	C	C	N	C	N	N	N	C	T	T	C	N	N	C	C	C	N	C	C	N	T	C	N	N	N	C	C	C	T	T	C	C	C	N	C	N	N	N	C	C	N	C	C	C	C	N	C	C	C	C	T	N	C	N	C	C	N	C	N	C	C	N	C	C	C	C	C	C	C	C	C	C	C	N	N	C	N	N	C	N	C	N	C	N	N	C	C	C	C	C	C	C	N	C	C	N	C	C	N	N	N	N	N	C	C	C	C	C	C	N	N	N	T	N	C	N	C	N	C	N	C	C	C	C	C	C	C	C	N	C	N	N	C	C	C	N	C	C	C	C	C	C	N	C	T	C	N	C	N	N	C	T	C	C	C	C	N	C	N	N	C	N	T	N	N	N	C	N	N	C	T	C	C	N
SUNKNOWN_597002	T/C	UNKNOWN	5970023	+	NA	NA	NA	NA	NA	NA	N	N	N	N	N	N	N	N	C	N	N	N	T	T	N	N	T	N	T	N	N	N	N	N	N	N	C	N	N	N	N	C	N	T	T	T	N	N	N	N	T	N	T	N	N	T	N	N	N	N	N	N	N	N	C	N	N	Y	T	N	N	N	N	N	T	N	C	N	N	N	N	N	N	N	N	N	N	T	N	N	N	T	N	N	N	N	C	N	N	Y	N	T	N	T	Y	N	C	N	N	C	N	N	T	C	N	N	Y	N	C	N	N	N	N	T	N	T	T	N	Y	N	N	N	N	C	T	N	N	N	N	N	N	N	N	C	C	N	N	N	N	N	N	N	Y	N	N	N	N	N	C	N	N	T	T	N	N	C	N	N	N	N	N	N	N	N	N	N	Y	N	C	N	C	T	T	C	N	N	N	N	N	C	N	C	T	Y	N	N	N	N	N	N
SUNKNOWN_597103	A	UNKNOWN	5971032	+	NA	NA	NA	NA	NA	NA	A	A	A	A	A	A	A	A	A	A	A	A	A	A	A	A	A	A	A	A	A	A	A	A	A	A	A	N	A	A	A	A	A	A	A	A	A	A	A	A	A	A	A	A	A	A	A	A	A	A	A	N	A	A	A	A	A	A	A	A	A	A	A	A	A	A	A	N	A	A	A	A	A	A	N	A	A	A	A	A	A	A	A	A	A	A	A	A	A	A	A	A	A	A	A	A	A	A	A	A	A	A	A	A	A	A	A	A	A	A	A	N	A	A	A	A	A	A	A	A	A	A	A	A	A	A	A	A	A	A	A	A	A	A	A	N	A	A	A	A	A	A	A	A	A	A	A	A	A	A	A	A	A	A	A	A	A	A	A	A	A	A	A	A	A	A	A	A	A	A	A	A	A	A	A	A	A	A	A	A	A	A	A	A	A	A	A	A	A	A
SUNKNOWN_597205	A	UNKNOWN	5972053	+	NA	NA	NA	NA	NA	NA	A	A	A	A	A	A	N	A	A	A	A	N	A	A	A	A	A	A	A	A	A	A	A	A	A	A	A	N	A	A	A	A	A	A	A	A	A	A	A	A	A	A	A	A	A	A	A	A	A	N	A	A	A	A	A	A	A	A	A	A	A	A	A	N	A	A	A	A	A	A	A	A	A	A	N	A	A	A	A	A	A	A	A	A	N	A	A	A	A	A	A	A	A	A	A	N	A	A	A	A	A	N	A	A	A	A	A	A	A	A	A	A	A	A	A	A	A	A	A	A	A	A	A	A	A	A	A	A	A	N	A	A	A	A	A	N	A	A	A	A	A	A	A	A	A	A	A	A	A	A	A	A	A	A	A	A	A	A	A	A	A	A	A	A	A	A	A	A	A	A	A	A	A	A	A	A	A	A	A	A	A	A	A	A	A	A	A	A	A	A
SUNKNOWN_597304	T	UNKNOWN	5973048	+	NA	NA	NA	NA	NA	NA	T	T	T	T	T	T	N	T	T	T	T	T	T	T	T	T	T	T	T	T	T	T	T	T	T	T	T	N	T	T	T	T	T	T	T	T	T	T	T	T	T	T	T	T	T	T	T	T	T	T	T	T	T	T	T	T	T	T	T	T	T	T	T	T	T	T	T	T	T	N	T	T	T	T	T	T	T	T	T	T	T	T	T	T	T	T	T	T	T	T	T	T	T	T	T	T	T	T	T	T	T	T	T	T	T	T	T	T	T	T	T	T	T	T	T	T	T	T	T	T	T	T	T	T	T	T	T	T	T	T	T	T	T	T	T	N	T	T	T	T	T	T	T	T	T	T	T	T	T	T	T	T	T	T	T	T	T	T	T	T	T	T	T	T	T	T	T	T	T	T	T	T	T	T	T	T	T	T	T	T	T	T	T	T	T	T	T	T	T	T
SUNKNOWN_597405	G/A	UNKNOWN	5974058	+	NA	NA	NA	NA	NA	NA	N	R	R	R	R	R	N	R	R	R	R	N	R	R	R	R	R	R	R	R	R	R	R	R	R	R	R	N	R	A	R	R	N	R	R	R	R	R	N	R	R	R	R	R	R	R	A	R	A	N	G	N	R	R	R	A	R	R	G	R	R	R	R	N	R	N	R	N	R	N	R	G	R	R	A	R	R	R	G	R	R	R	R	G	R	R	R	R	R	R	R	R	R	R	R	G	R	R	R	R	R	N	R	R	R	R	R	R	R	R	R	N	R	R	G	R	R	R	R	R	G	R	R	R	R	R	N	R	R	G	G	R	R	R	R	N	R	R	R	R	G	R	R	R	A	R	R	R	R	R	R	R	A	G	R	A	R	R	N	R	R	R	R	R	R	R	R	A	R	R	R	R	R	R	N	N	R	N	R	R	R	R	R	R	G	R	R	R	R	N
SUNKNOWN_597501	C/T	UNKNOWN	5975013	+	NA	NA	NA	NA	NA	NA	N	Y	Y	Y	Y	C	N	Y	Y	Y	Y	N	Y	Y	C	Y	Y	C	Y	Y	Y	Y	Y	C	Y	Y	Y	N	Y	Y	Y	Y	C	Y	Y	Y	Y	Y	T	Y	Y	Y	Y	C	Y	Y	N	Y	Y	N	N	N	Y	Y	Y	Y	Y	Y	Y	Y	Y	Y	Y	C	Y	T	Y	C	Y	N	Y	Y	Y	Y	N	Y	Y	Y	Y	Y	Y	Y	Y	C	C	C	Y	Y	Y	Y	Y	Y	Y	Y	Y	N	C	Y	Y	Y	Y	C	Y	Y	Y	Y	Y	Y	Y	Y	T	N	Y	Y	Y	Y	C	Y	Y	Y	Y	Y	Y	Y	Y	Y	N	Y	C	N	Y	Y	Y	Y	C	N	Y	Y	Y	Y	N	Y	Y	Y	Y	Y	Y	Y	Y	Y	Y	Y	Y	Y	C	Y	Y	C	T	Y	Y	Y	Y	Y	Y	Y	Y	Y	Y	Y	Y	C	Y	Y	T	N	Y	T	Y	Y	Y	Y	Y	Y	Y	Y	Y	C	Y	N
SUNKNOWN_597606	A/G	UNKNOWN	5976060	+	NA	NA	NA	NA	NA	NA	N	N	N	N	N	N	N	N	N	N	G	N	N	A	N	N	A	N	N	N	N	N	G	N	N	G	N	N	N	N	A	A	N	N	R	N	N	N	N	N	G	N	N	A	N	N	N	N	N	N	N	N	N	N	N	N	N	N	N	G	N	A	N	N	N	N	N	N	N	N	N	N	N	N	N	G	N	N	N	N	N	N	N	G	N	N	N	N	N	N	N	N	N	N	N	N	N	N	N	N	N	N	N	N	N	N	A	N	N	N	N	N	A	N	N	N	N	N	N	N	N	N	N	N	N	N	N	N	N	N	N	N	N	N	N	N	N	N	G	N	G	N	N	N	N	N	N	N	N	N	N	N	G	A	N	G	N	N	N	N	N	A	N	N	N	G	N	N	N	N	N	N	N	N	N	N	N	N	N	N	A	N	A	N	N	N	N	A	N	N
SUNKNOWN_597704	T/G	UNKNOWN	5977047	+	NA	NA	NA	NA	NA	NA	T	T	G	T	G	T	G	T	T	T	T	N	G	T	T	T	T	T	G	T	G	T	T	T	T	K	T	N	T	T	T	G	G	T	T	T	T	T	N	G	T	T	T	T	T	T	N	T	T	N	T	N	T	G	T	T	G	T	G	T	T	G	G	G	K	N	T	G	T	T	T	T	T	T	N	T	T	G	K	T	T	T	G	G	T	T	K	T	T	G	G	T	T	T	T	N	T	T	T	T	T	N	T	T	G	T	K	G	G	T	N	N	T	T	T	T	K	T	T	T	T	T	G	G	T	G	T	T	T	N	T	G	G	T	T	N	T	T	T	T	N	T	T	G	G	T	T	G	G	T	T	T	T	T	T	T	G	T	N	K	T	T	T	G	T	G	G	T	T	G	G	G	T	G	T	G	T	N	T	T	T	T	T	T	T	T	T	G	K	T
SUNKNOWN_597904	C/T	UNKNOWN	5979041	+	NA	NA	NA	NA	NA	NA	N	N	N	N	Y	N	N	N	N	N	C	N	C	N	N	N	C	N	N	N	N	N	N	N	N	Y	N	N	N	N	N	T	N	N	C	N	T	N	N	N	C	N	N	N	Y	N	N	N	N	N	N	N	N	N	N	N	Y	N	Y	C	N	N	N	N	N	N	N	N	N	N	N	N	N	N	N	N	N	Y	T	N	T	C	N	Y	N	N	N	N	N	C	C	N	N	N	N	N	N	N	N	N	N	N	N	C	N	N	N	Y	N	N	C	N	N	N	N	N	N	N	C	N	N	N	N	N	N	N	N	N	N	N	N	Y	N	N	N	N	N	C	N	N	N	N	C	N	N	N	N	N	C	N	N	N	N	N	N	N	N	N	N	N	N	N	N	N	C	Y	N	N	N	Y	C	C	N	N	N	N	N	N	N	N	Y	N	C	N	N	N	N	N	N	N
SUNKNOWN_598004	G/A	UNKNOWN	5980049	+	NA	NA	NA	NA	NA	NA	N	A	G	N	A	N	N	N	N	G	N	N	G	G	R	R	N	R	R	N	R	R	N	A	N	N	N	N	G	R	N	N	N	N	A	N	N	N	N	G	G	N	G	N	N	G	N	N	N	N	N	N	G	A	A	R	A	G	A	N	G	G	N	N	A	N	N	N	N	G	A	N	G	N	N	G	N	G	N	G	G	N	A	G	N	N	A	A	N	R	G	N	G	A	G	N	N	G	G	N	N	N	N	N	N	R	R	N	N	A	N	N	N	G	N	A	R	R	A	G	N	G	N	N	N	N	N	N	N	N	A	R	N	N	G	N	N	A	G	R	G	A	N	N	G	A	N	G	G	N	A	N	G	N	N	G	R	A	N	N	R	N	N	G	N	G	N	G	A	N	N	R	G	A	R	N	N	N	G	R	R	R	N	R	N	R	N	A	N	N
SUNKNOWN_598106	A/T	UNKNOWN	5981060	+	NA	NA	NA	NA	NA	NA	N	N	A	N	N	A	N	N	N	W	N	N	T	A	N	N	A	A	N	A	A	A	A	A	N	W	T	N	N	N	N	N	N	N	A	A	W	N	N	T	N	N	A	N	T	T	N	A	A	N	N	N	N	N	T	N	N	T	N	N	N	W	T	N	N	N	N	N	W	N	N	N	A	N	N	A	T	W	N	A	W	N	A	A	T	A	A	N	W	A	N	N	A	N	T	N	W	N	T	A	T	N	A	A	A	N	T	N	W	N	A	N	N	N	T	T	N	N	N	A	N	A	A	W	W	A	N	A	T	N	N	A	T	N	A	A	W	A	N	T	N	W	T	W	T	A	N	A	A	A	N	N	A	N	A	A	A	N	N	N	N	N	N	T	N	A	T	N	N	N	T	A	N	N	N	N	W	N	N	N	A	W	A	T	A	A	N	A	T	N
SUNKNOWN_598202	T	UNKNOWN	5982024	+	NA	NA	NA	NA	NA	NA	T	T	T	T	T	T	N	T	T	T	T	T	T	T	T	T	T	T	T	T	T	T	T	T	T	T	T	N	T	T	T	T	T	T	T	T	T	T	T	T	T	T	T	T	T	T	T	T	T	T	T	T	T	T	T	T	T	T	T	T	T	T	T	N	T	T	T	T	T	T	T	T	T	T	T	T	T	T	T	T	T	T	T	T	T	T	T	T	T	T	T	T	T	T	T	T	T	T	T	T	T	T	T	T	T	T	T	T	T	T	T	T	T	T	T	T	T	T	T	T	T	T	T	T	T	T	T	T	T	T	T	T	T	T	T	N	T	T	T	T	T	T	T	T	T	T	T	T	T	T	T	T	T	T	T	T	T	T	T	T	T	T	T	T	T	T	T	T	T	T	T	T	T	T	T	T	T	T	T	T	T	T	T	T	T	T	T	T	T	T
SUNKNOWN_598301	C/T	UNKNOWN	5983014	+	NA	NA	NA	NA	NA	NA	N	C	C	C	C	C	N	N	N	C	T	N	C	C	C	N	N	C	C	C	C	N	N	C	N	C	N	N	C	C	C	C	N	C	C	N	C	C	N	N	C	C	T	C	C	C	N	C	C	N	N	N	C	N	N	N	C	N	C	C	C	C	N	N	N	N	C	N	C	N	C	N	C	C	N	C	T	T	N	C	C	C	T	C	C	C	C	C	C	C	C	C	N	N	C	N	N	C	C	C	N	N	C	C	C	C	C	C	C	C	C	N	C	C	C	C	C	C	C	C	N	C	C	C	C	C	N	C	C	C	N	C	C	C	N	N	C	C	C	C	N	C	C	C	C	C	C	C	C	C	C	C	C	C	N	C	C	C	N	N	C	C	C	T	N	C	N	C	C	C	C	C	C	C	N	N	C	N	C	C	C	C	C	C	N	C	N	C	C	N
SUNKNOWN_598504	A/G	UNKNOWN	5985045	+	NA	NA	NA	NA	NA	NA	N	A	R	R	R	R	N	R	R	R	R	A	R	R	R	R	R	R	R	R	R	R	R	R	R	R	R	N	R	R	R	R	R	R	R	R	R	R	N	R	R	R	R	R	R	R	N	R	R	N	R	A	R	R	R	R	R	R	R	R	R	R	R	N	R	G	R	N	R	R	R	R	R	A	A	R	R	R	R	R	R	R	R	R	R	R	R	R	R	R	R	R	R	R	R	N	R	R	R	R	G	G	R	R	R	R	R	R	R	R	R	N	R	R	R	R	R	R	R	R	N	R	R	R	R	R	N	R	R	A	R	R	R	R	R	A	R	R	R	R	A	R	R	R	R	R	R	R	R	R	R	R	R	R	R	R	R	R	N	R	R	R	R	R	R	R	R	R	R	R	R	R	R	G	R	G	R	A	R	R	R	R	R	R	R	R	R	R	R	G
SUNKNOWN_598606	A/T	UNKNOWN	5986061	+	NA	NA	NA	NA	NA	NA	N	N	N	A	N	A	N	A	A	N	N	N	A	N	N	T	N	T	N	N	A	A	N	A	A	A	A	N	A	A	N	N	N	W	A	T	A	A	N	T	A	T	A	A	N	N	N	N	A	N	N	N	N	N	N	N	N	N	N	A	A	T	N	N	N	N	N	N	N	N	A	N	A	A	N	N	A	A	N	N	N	N	A	A	N	N	N	N	T	W	A	A	T	N	T	N	A	A	A	N	N	N	W	N	T	A	N	A	N	N	A	N	A	W	N	T	T	N	A	A	N	A	A	N	A	W	A	A	N	N	A	N	N	N	A	N	A	A	A	A	N	A	A	N	T	N	N	T	W	A	N	W	A	N	N	W	N	N	N	A	A	N	N	W	A	T	T	A	T	A	T	N	N	A	A	N	A	N	N	N	A	A	N	N	W	A	T	N	A	N
SUNKNOWN_598805	A/T	UNKNOWN	5988059	+	NA	NA	NA	NA	NA	NA	N	N	T	N	N	N	N	N	N	N	N	N	N	T	N	N	N	N	N	A	T	N	N	N	N	N	N	N	N	N	N	N	N	A	T	N	N	N	N	A	N	N	N	N	A	N	N	N	N	N	N	N	N	N	N	N	N	N	N	N	N	N	N	N	A	N	T	N	T	N	N	N	N	A	N	A	T	N	N	N	N	N	A	N	N	T	N	A	N	N	N	N	N	N	N	N	N	N	N	N	N	N	N	A	N	N	N	N	N	N	N	N	A	N	N	N	N	N	W	N	N	N	N	N	N	N	N	N	A	N	N	T	N	A	A	N	N	A	N	N	N	N	N	T	N	N	N	N	N	N	T	A	N	A	N	N	N	N	N	N	N	T	N	N	T	T	A	A	N	N	N	N	A	N	N	N	N	N	N	N	N	N	A	N	N	N	N	N	A	N
SUNKNOWN_598900	C/T	UNKNOWN	5989007	+	NA	NA	NA	NA	NA	NA	T	C	C	C	C	C	N	C	T	C	C	N	C	C	C	C	C	C	C	T	C	C	C	C	C	C	C	N	C	C	C	C	C	C	C	C	C	C	N	C	T	T	C	T	C	T	C	C	C	C	C	N	C	C	C	C	C	C	C	C	C	C	C	C	C	C	C	C	C	C	C	C	C	C	C	C	C	C	C	C	C	T	C	C	C	C	C	C	C	C	C	C	C	C	C	C	C	C	C	C	C	C	T	C	C	C	C	C	C	C	T	C	Y	T	C	C	C	C	T	C	C	T	C	C	T	C	C	C	C	C	C	C	C	C	C	C	C	C	C	C	C	T	C	C	C	C	C	C	C	C	C	C	C	C	C	C	C	C	C	C	C	C	C	C	C	C	C	C	C	C	C	C	C	C	C	C	T	C	T	C	C	T	C	C	C	C	C	C	C	C
SUNKNOWN_599002	C	UNKNOWN	5990024	+	NA	NA	NA	NA	NA	NA	C	C	C	C	C	C	C	C	C	C	C	C	C	C	C	C	C	C	C	C	C	C	C	C	C	C	C	N	C	C	C	C	C	C	C	C	C	C	C	C	C	C	C	C	C	C	C	C	C	C	C	C	C	C	C	C	C	C	C	C	C	C	C	C	C	C	C	C	C	C	C	C	C	C	C	C	C	C	C	C	C	C	C	C	C	C	C	C	C	C	C	C	C	C	C	C	C	C	C	C	C	C	C	C	C	C	C	C	C	C	C	C	C	C	C	C	C	C	C	C	C	C	C	C	C	C	C	C	C	C	C	C	C	C	C	C	C	C	C	C	C	C	C	C	C	C	C	C	C	C	C	C	C	C	C	C	C	C	C	C	C	C	C	C	C	C	C	C	C	C	C	C	C	C	C	C	C	C	C	C	C	C	C	C	C	C	C	C	C	C
SUNKNOWN_599103	C/A	UNKNOWN	5991035	+	NA	NA	NA	NA	NA	NA	C	N	N	N	N	N	N	N	N	A	N	N	N	N	N	N	N	C	N	N	N	N	N	N	C	N	N	N	N	C	N	C	N	N	N	N	N	N	N	N	N	N	N	N	N	C	N	C	N	N	N	N	N	N	C	N	N	A	N	C	N	N	A	N	C	N	N	N	C	N	N	N	N	N	N	N	N	N	N	N	N	N	C	N	N	A	A	N	C	C	N	C	A	N	N	N	N	N	N	N	N	N	N	N	N	N	N	N	N	N	N	N	N	N	N	A	N	N	N	N	N	A	N	N	N	N	N	A	N	N	N	N	N	N	N	N	N	N	A	N	N	C	N	N	N	N	N	N	N	N	N	N	N	N	N	N	M	N	N	C	N	N	N	C	N	N	N	N	N	N	C	N	N	N	N	N	N	N	C	N	C	N	N	N	N	N	N	C	N	N
SUNKNOWN_599204	C/G	UNKNOWN	5992042	+	NA	NA	NA	NA	NA	NA	C	G	C	C	C	C	S	C	S	C	C	C	C	C	C	C	C	C	C	G	C	C	C	G	C	C	C	N	C	G	C	C	G	C	C	C	C	G	C	C	C	C	C	C	C	G	G	C	C	C	G	C	C	C	C	G	C	C	G	C	C	C	C	C	C	C	C	N	C	C	C	C	G	C	C	C	C	C	C	C	C	C	C	C	C	G	C	C	C	G	C	C	C	C	C	C	C	C	G	C	C	C	C	C	C	G	C	C	G	G	C	G	C	C	C	C	C	C	G	G	C	G	C	G	C	C	G	C	C	C	G	C	C	G	C	C	C	C	C	G	C	C	C	C	C	C	C	C	C	C	G	C	C	C	C	C	C	C	N	C	C	C	C	C	C	C	C	C	G	C	C	C	C	C	C	C	G	C	C	C	C	C	C	C	C	C	C	C	C	C
SUNKNOWN_599304	C/T	UNKNOWN	5993048	+	NA	NA	NA	NA	NA	NA	N	N	N	N	T	N	N	T	C	N	N	N	N	C	N	T	N	N	C	T	C	N	N	C	N	T	N	N	N	N	N	T	N	T	N	N	C	N	N	N	Y	N	N	N	N	N	N	N	N	N	N	N	C	N	N	N	N	N	N	C	N	C	N	N	N	N	N	N	N	N	N	N	T	N	N	N	N	T	N	N	N	N	N	N	N	C	T	N	N	Y	C	N	N	N	N	N	N	N	N	C	N	N	N	N	N	T	T	N	T	N	C	N	C	C	N	N	C	C	C	N	N	C	C	N	N	N	N	N	N	N	N	Y	C	T	N	N	T	N	N	T	N	C	T	N	N	N	N	N	T	T	C	N	C	N	N	N	N	T	N	N	C	N	N	C	T	C	N	N	N	T	N	C	Y	N	N	N	N	N	N	N	N	N	T	N	N	C	T	N	T	N
SUNKNOWN_599403	G/A	UNKNOWN	5994036	+	NA	NA	NA	NA	NA	NA	N	G	G	G	G	A	N	G	G	G	G	N	G	G	G	A	G	G	G	G	N	N	G	N	G	G	N	N	N	G	G	G	N	G	G	G	G	G	N	G	G	G	G	N	G	G	N	N	G	N	N	N	N	N	A	G	G	G	G	G	N	G	G	N	G	N	G	N	G	N	G	N	G	G	G	G	G	N	N	G	G	G	G	G	G	G	G	G	G	G	G	A	G	N	G	G	G	G	G	G	G	N	G	A	G	G	G	G	G	G	N	G	N	G	G	G	G	G	G	G	N	G	G	G	G	G	N	G	G	N	N	G	G	G	G	N	G	G	G	G	G	G	G	G	G	A	G	G	G	G	N	G	G	G	N	G	G	N	N	G	N	G	G	G	G	G	N	G	G	G	G	G	N	G	N	N	G	N	N	N	G	G	G	G	N	G	N	G	G	N
SUNKNOWN_599503	T/G	UNKNOWN	5995035	+	NA	NA	NA	NA	NA	NA	N	N	G	T	K	K	N	N	N	T	N	N	G	T	N	N	K	K	K	N	T	N	N	N	G	K	K	N	K	T	N	N	N	N	G	T	T	N	N	T	T	T	N	T	K	N	N	T	N	N	N	N	G	K	N	N	K	K	G	K	G	G	N	N	T	N	N	N	G	N	N	T	T	N	N	K	N	G	G	G	G	T	T	N	N	T	K	G	N	K	K	G	N	N	N	N	N	G	G	N	N	N	T	N	G	N	G	T	K	T	N	N	N	T	N	K	N	G	T	K	N	N	N	K	N	G	T	T	N	N	N	K	N	N	N	N	T	N	T	T	N	N	N	T	N	N	T	N	K	K	K	K	N	G	N	K	K	N	N	N	N	N	N	G	N	G	N	T	G	K	G	N	N	N	N	N	N	N	N	K	G	N	N	T	N	N	N	N	N	N
SUNKNOWN_599605	A	UNKNOWN	5996056	+	NA	NA	NA	NA	NA	NA	A	A	N	N	N	N	N	N	N	N	N	N	N	N	N	N	N	N	N	N	N	N	N	N	N	N	N	N	N	N	N	N	N	N	A	N	A	N	N	N	N	N	N	N	N	A	N	N	N	A	N	N	N	N	N	N	N	N	N	N	A	N	N	A	N	A	A	N	A	A	N	N	N	N	N	A	A	A	N	N	N	A	N	N	N	N	N	N	N	N	A	N	N	N	N	A	N	N	N	N	N	N	N	N	N	N	A	N	N	N	N	N	N	N	A	N	A	N	N	N	N	N	N	N	N	N	N	N	A	N	N	A	A	N	A	N	N	N	N	N	N	N	N	N	N	N	N	N	A	N	N	A	N	A	N	N	N	N	N	N	N	N	N	N	N	N	N	N	N	N	N	N	N	N	A	N	N	N	N	N	N	N	N	N	N	N	N	N	N	N
SUNKNOWN_599706	C/T	UNKNOWN	5997064	+	NA	NA	NA	NA	NA	NA	N	T	N	C	C	N	N	C	N	C	N	N	C	T	N	N	N	C	C	N	N	N	T	N	C	N	N	N	N	T	N	N	N	C	T	N	C	N	N	N	N	N	N	N	N	N	N	T	N	N	N	N	N	N	C	N	N	C	T	T	C	N	N	N	C	N	C	N	C	N	N	N	T	C	N	N	C	N	N	N	N	C	N	N	N	N	C	N	N	C	T	C	C	N	N	N	T	N	N	N	N	N	C	N	C	N	N	N	N	T	N	N	N	N	N	N	N	N	N	N	N	N	T	T	C	N	N	T	C	N	N	N	T	T	T	N	N	N	N	N	N	C	N	N	N	N	N	T	C	C	T	C	N	N	C	N	N	C	N	N	N	N	N	C	C	C	N	N	N	N	T	N	N	C	N	N	N	N	N	N	C	C	T	N	N	N	N	N	N	N
SUNKNOWN_599803	A/G	UNKNOWN	5998034	+	NA	NA	NA	NA	NA	NA	N	N	N	N	A	N	N	N	R	N	R	N	A	R	N	N	R	N	N	N	G	A	N	G	N	N	R	N	R	N	R	G	N	N	A	N	N	N	N	G	R	N	N	R	A	G	N	N	G	N	N	N	N	G	R	A	G	N	N	G	A	A	A	N	N	N	A	N	A	N	N	G	N	N	N	G	N	R	N	N	G	N	N	G	G	N	N	A	A	A	G	R	R	A	N	N	N	N	A	N	N	N	N	R	N	N	A	R	G	N	A	N	G	N	N	N	A	G	R	N	N	R	G	N	N	G	N	A	N	N	N	A	R	A	A	N	A	A	N	G	N	R	R	R	N	R	G	N	R	N	N	G	R	A	R	N	G	N	N	R	N	G	N	N	R	N	G	N	R	R	G	G	G	R	G	N	A	N	N	N	A	A	A	G	R	G	A	N	A	N
SUNKNOWN_599901	G/A	UNKNOWN	5999017	+	NA	NA	NA	NA	NA	NA	N	A	N	G	A	R	N	G	A	N	N	N	G	G	R	A	R	R	G	N	G	A	G	R	G	N	G	N	G	A	N	R	N	A	N	R	R	G	N	N	R	G	G	R	R	N	N	N	N	N	N	N	N	A	A	N	N	N	G	R	N	G	R	N	G	N	G	N	A	N	G	N	A	G	N	N	G	N	N	R	G	A	G	R	G	A	N	R	A	G	G	R	R	G	N	N	R	G	G	G	N	N	N	A	R	A	R	R	G	N	A	N	G	A	N	N	A	N	R	G	R	N	G	N	R	G	N	G	N	N	N	N	R	A	G	N	A	A	N	N	N	G	G	A	N	N	A	A	G	A	A	R	A	N	A	A	R	G	N	N	A	N	A	A	N	N	G	A	G	R	A	G	R	N	G	N	R	N	A	R	G	R	A	G	N	R	N	N	N	N
SUNKNOWN_600004	A	UNKNOWN	6000048	+	NA	NA	NA	NA	NA	NA	A	A	A	A	A	A	N	A	A	A	A	A	A	A	A	A	A	A	A	A	A	A	A	A	A	A	A	N	A	A	A	A	A	A	A	A	A	A	A	A	A	A	A	A	A	A	N	A	A	N	A	A	A	A	A	A	A	A	A	A	A	A	A	N	A	A	A	A	A	A	A	A	A	A	A	A	A	A	A	A	A	A	A	A	A	A	A	A	A	A	A	A	A	A	A	N	A	A	A	A	A	N	A	A	A	A	A	A	A	A	A	A	A	A	A	A	A	A	A	A	A	A	A	A	A	A	A	A	A	A	A	A	A	A	A	A	A	A	A	A	A	A	A	A	A	A	A	A	A	A	A	A	A	A	A	A	A	A	A	A	A	A	A	A	A	A	A	A	A	A	A	A	A	A	A	N	A	A	A	A	A	A	A	A	A	A	A	A	A	A
SUNKNOWN_600105	T/C	UNKNOWN	6001056	+	NA	NA	NA	NA	NA	NA	N	N	N	N	Y	T	N	N	N	N	N	N	N	N	N	N	N	N	N	N	N	T	T	N	N	N	N	N	N	N	N	T	N	N	N	N	N	N	N	N	N	N	N	N	N	N	N	N	C	N	N	N	N	N	N	C	N	N	N	N	N	Y	N	N	N	N	N	N	C	N	N	N	N	N	N	Y	N	N	N	N	N	N	N	N	N	N	N	N	N	N	C	N	N	N	N	N	N	N	N	N	N	N	N	N	N	N	N	C	N	N	N	N	N	N	N	N	N	N	N	N	N	N	N	N	N	N	N	N	N	N	N	N	N	N	N	N	N	N	N	N	N	N	N	N	Y	N	N	T	N	N	N	N	N	N	N	N	N	N	N	C	T	N	N	N	N	Y	N	N	N	N	N	N	N	T	N	N	N	N	N	N	Y	N	T	N	N	N	N	Y	N	N
SUNKNOWN_600206	C/T	UNKNOWN	6002062	+	NA	NA	NA	NA	NA	NA	N	N	N	Y	T	N	N	N	C	N	N	N	T	N	N	N	T	N	N	N	N	C	N	N	N	T	N	N	N	N	N	N	N	N	C	N	N	N	N	N	C	N	N	N	N	N	N	N	N	N	N	N	N	N	N	N	T	N	N	N	N	T	N	N	N	N	N	N	C	N	N	N	N	N	N	T	N	C	N	N	C	T	N	C	N	N	N	T	N	T	N	N	N	N	N	N	N	N	N	N	N	N	N	Y	N	N	T	C	N	N	N	N	N	N	N	N	N	N	N	N	N	N	N	N	N	N	N	N	N	N	N	N	N	N	N	N	N	N	N	N	N	N	N	N	N	N	N	N	C	N	N	N	N	T	N	N	N	N	N	C	N	N	N	N	N	C	N	N	T	C	N	N	N	N	N	N	N	N	C	N	Y	N	N	N	N	C	N	N	N	N
SUNKNOWN_600303	A/C	UNKNOWN	6003032	+	NA	NA	NA	NA	NA	NA	A	C	A	A	A	A	A	A	A	A	A	C	A	A	A	A	A	A	A	A	C	A	A	C	A	A	A	N	A	C	A	C	C	A	A	A	A	C	A	A	A	A	M	A	M	A	N	C	C	N	N	N	A	M	C	A	A	A	A	A	A	A	M	C	A	N	A	N	A	N	A	A	C	A	N	A	A	A	A	A	C	M	A	C	C	A	M	C	A	A	A	A	A	A	A	N	A	A	C	C	C	C	A	C	A	C	A	C	C	C	A	N	A	A	A	A	C	A	A	C	A	A	A	A	A	C	N	C	A	N	C	A	A	C	A	N	C	A	C	A	C	A	C	C	A	C	C	A	C	C	C	A	A	A	A	A	A	C	A	A	A	A	A	A	A	A	M	A	C	A	A	C	C	C	C	N	A	N	A	A	A	A	C	C	A	C	A	A	A	N
SUNKNOWN_600401	G/A	UNKNOWN	6004017	+	NA	NA	NA	NA	NA	NA	A	G	G	A	A	G	N	A	A	A	A	N	G	G	A	G	G	G	A	A	G	A	G	G	A	R	G	N	G	G	G	G	G	G	G	A	A	G	N	G	A	A	G	A	G	A	N	G	G	N	G	N	G	R	G	G	G	G	G	G	G	A	G	G	A	N	A	N	A	N	G	A	G	A	N	G	G	G	G	G	G	A	G	G	G	G	R	G	A	G	G	G	A	G	G	N	G	G	G	G	G	N	A	A	G	G	G	G	A	G	G	N	G	A	G	G	G	G	A	G	G	A	G	G	G	G	N	G	A	N	G	A	G	G	G	G	G	A	G	G	G	A	G	G	G	G	G	G	G	G	G	G	G	G	G	G	G	G	N	A	A	G	G	G	G	G	G	A	G	G	G	G	G	G	G	N	A	N	G	A	G	A	G	G	G	G	N	A	R	N
SUNKNOWN_600504	A/G	UNKNOWN	6005040	+	NA	NA	NA	NA	NA	NA	N	A	A	A	A	A	N	A	A	A	A	N	A	A	A	A	A	A	A	A	A	A	A	A	A	A	G	N	A	A	A	A	N	A	A	A	A	A	N	A	A	A	A	A	A	A	N	A	A	N	N	N	A	A	A	A	A	A	A	R	A	A	A	N	A	N	A	N	A	N	A	N	A	A	N	A	A	A	N	A	A	A	A	A	A	A	A	A	A	A	A	A	A	A	A	N	G	A	A	A	A	N	A	A	A	A	A	A	A	A	A	N	A	A	A	A	A	A	A	A	A	A	A	A	A	A	A	A	A	N	A	A	A	A	A	A	R	A	A	A	N	A	A	A	A	A	A	A	A	A	A	A	A	A	A	A	A	A	N	A	A	A	A	A	A	A	A	A	A	A	A	A	A	A	A	N	A	A	A	A	A	A	A	A	A	A	A	A	A	N
SUNKNOWN_600604	C/T	UNKNOWN	6006042	+	NA	NA	NA	NA	NA	NA	N	T	N	C	N	N	N	N	N	N	N	N	C	T	T	C	N	N	N	N	N	N	N	N	N	N	N	N	N	N	N	N	N	N	N	N	N	N	N	N	N	T	N	N	N	N	N	N	N	N	N	N	N	N	N	N	T	N	N	C	N	N	N	N	N	N	N	N	N	N	N	N	C	N	N	N	N	Y	N	N	N	N	N	N	N	N	N	N	C	C	N	N	N	N	N	N	C	N	N	T	N	N	N	N	C	N	N	N	N	N	C	N	N	T	N	N	N	N	T	T	N	C	N	N	N	N	N	T	N	N	N	T	T	N	C	N	N	N	N	N	C	N	N	N	N	N	N	N	N	N	N	N	N	N	N	N	N	N	N	N	N	C	N	C	N	N	N	N	N	C	N	C	N	N	N	N	N	N	N	N	N	N	N	N	N	N	N	N	C	N
SUNKNOWN_600802	C	UNKNOWN	6008024	+	NA	NA	NA	NA	NA	NA	C	C	C	C	C	C	C	C	C	C	C	C	C	C	C	C	C	C	C	C	C	C	C	C	C	C	C	N	C	C	C	C	C	C	C	C	C	C	C	C	C	C	C	C	C	C	C	C	C	C	C	N	C	C	C	C	C	C	C	C	C	C	C	C	C	C	C	C	C	C	C	C	C	C	C	C	C	C	C	C	C	C	C	C	C	C	C	C	C	C	C	C	C	C	C	C	C	C	C	C	C	C	C	C	C	C	C	C	C	C	C	C	C	C	C	C	C	C	C	C	C	C	C	C	C	C	C	C	C	C	C	C	C	C	C	N	C	C	C	C	C	C	C	C	C	C	C	C	C	C	C	C	C	C	C	C	C	C	N	C	C	C	C	C	C	C	C	C	C	C	C	C	C	C	C	C	C	C	C	C	C	C	C	C	C	C	C	C	C	C
SUNKNOWN_600902	A	UNKNOWN	6009022	+	NA	NA	NA	NA	NA	NA	A	A	A	A	A	A	N	A	A	A	A	A	A	A	A	A	A	A	A	A	A	A	A	A	A	A	A	N	A	A	A	A	N	A	A	A	A	A	N	A	A	A	N	A	A	A	A	A	A	A	A	N	A	A	A	A	A	A	A	A	A	A	A	A	A	A	A	A	A	A	A	A	A	A	N	N	A	A	A	A	A	A	A	A	A	A	A	A	A	N	A	A	A	A	A	A	A	A	A	A	A	A	A	A	A	A	A	A	A	A	A	N	A	A	A	N	A	N	A	A	A	A	A	N	A	A	A	A	A	N	A	A	A	A	A	A	A	A	A	N	A	A	A	A	A	A	A	A	A	A	A	A	A	A	A	A	A	A	A	A	A	A	A	A	A	A	A	A	A	A	A	A	A	A	A	A	A	A	A	A	A	A	A	A	A	A	A	A	A	N
SUNKNOWN_601005	A/T	UNKNOWN	6010058	+	NA	NA	NA	NA	NA	NA	N	A	A	N	N	A	N	W	N	N	N	N	A	A	N	N	T	N	T	N	A	T	N	N	N	T	N	N	N	N	N	N	N	A	W	T	N	N	N	A	N	N	N	T	W	N	N	W	N	N	N	N	A	N	N	A	N	N	A	A	A	N	N	N	A	N	A	N	A	N	N	N	N	N	N	N	T	T	N	N	N	N	N	N	N	A	N	N	N	N	N	W	N	N	N	N	A	W	N	N	A	T	A	A	A	N	A	N	A	N	A	N	N	N	N	A	N	N	N	T	N	N	N	A	N	N	N	T	N	N	A	T	N	N	N	N	W	N	N	A	N	A	A	N	N	T	A	N	N	A	N	N	N	N	N	A	T	N	N	N	N	N	N	A	N	N	A	N	T	A	N	N	W	N	A	N	N	N	N	N	N	N	N	N	N	A	T	A	N	N
SUNKNOWN_601101	G/A	UNKNOWN	6011012	+	NA	NA	NA	NA	NA	NA	N	G	N	G	G	R	N	G	N	R	G	N	N	R	N	R	R	A	N	N	G	A	R	R	A	N	G	N	A	R	R	G	N	G	R	G	G	N	N	N	G	G	A	A	R	G	N	G	N	N	G	N	N	N	G	G	R	N	N	G	R	A	N	N	N	N	N	N	G	N	G	A	R	N	N	R	N	G	G	A	R	N	N	G	G	N	G	G	G	R	A	G	N	N	G	N	N	G	R	A	N	N	G	G	G	N	N	G	N	G	G	N	G	N	G	N	N	N	N	N	R	N	G	N	N	N	N	G	N	N	G	N	R	A	G	N	N	R	G	N	N	R	N	G	N	G	G	A	R	N	A	N	G	N	R	R	N	R	N	G	G	G	A	N	A	N	N	N	G	G	G	R	G	N	G	N	R	N	N	N	A	R	N	G	N	N	N	N	N	N
SUNKNOWN_601200	G/A	UNKNOWN	6012008	+	NA	NA	NA	NA	NA	NA	N	A	N	R	G	G	N	G	R	G	N	N	N	R	N	A	A	R	N	G	R	N	G	R	N	A	G	N	A	N	A	G	N	G	N	R	A	A	N	N	N	G	G	A	R	R	N	G	N	N	N	N	G	G	N	A	A	N	A	R	N	G	N	N	G	N	N	N	G	N	R	G	G	A	N	N	A	N	N	A	N	N	R	N	R	G	A	G	G	G	N	A	R	G	G	N	A	A	R	N	N	N	A	N	R	R	R	N	N	G	N	N	N	G	G	N	A	N	R	G	G	G	N	N	G	A	N	G	R	N	G	A	R	A	G	N	A	R	G	N	G	R	R	N	N	N	N	G	A	G	N	G	A	G	A	G	A	G	N	G	R	A	G	A	R	R	A	A	N	N	R	G	N	R	N	N	R	N	N	R	A	R	G	G	A	N	N	G	R	N
SUNKNOWN_601302	A	UNKNOWN	6013024	+	NA	NA	NA	NA	NA	NA	A	A	A	A	A	A	A	A	A	A	A	A	A	A	A	A	A	A	A	A	A	A	A	A	A	A	A	N	A	A	A	A	A	A	A	A	A	A	A	A	A	A	A	A	A	A	A	A	A	A	A	A	A	A	A	A	A	A	A	A	A	A	A	A	A	A	A	A	A	A	A	A	A	A	A	A	A	A	A	A	A	A	A	A	A	A	A	A	A	A	A	A	A	A	A	A	A	A	A	A	A	A	A	A	A	A	A	A	A	A	A	A	A	A	A	A	A	A	A	A	A	A	A	A	A	A	N	A	A	A	A	A	A	A	A	A	A	A	A	A	A	A	A	A	A	A	A	A	A	A	A	A	A	A	A	A	A	A	A	A	A	A	A	A	A	A	A	A	A	A	A	A	A	A	A	A	A	A	A	A	A	A	A	A	A	A	A	A	A	N
SUNKNOWN_601406	T/A	UNKNOWN	6014064	+	NA	NA	NA	NA	NA	NA	T	T	T	T	T	T	N	T	T	T	T	T	T	T	A	T	W	T	A	T	T	T	T	T	T	T	T	N	W	T	T	T	T	T	T	A	T	T	T	T	T	T	T	T	T	A	T	T	T	T	T	T	T	T	T	T	T	T	T	T	T	T	T	T	T	T	T	T	T	T	T	T	T	T	T	T	T	T	T	T	T	T	T	A	T	T	A	T	T	T	T	T	T	T	T	T	T	T	T	A	T	T	T	A	T	T	T	T	T	T	T	T	T	T	T	T	T	T	T	T	T	T	T	T	T	T	T	T	T	T	T	T	T	T	T	N	T	T	T	T	A	T	T	T	A	T	T	T	T	T	T	T	T	T	T	T	T	T	T	T	A	T	A	T	A	T	T	T	T	T	T	T	T	T	T	T	T	N	T	T	W	T	T	A	A	T	A	T	T	N
SUNKNOWN_601505	A/C	UNKNOWN	6015059	+	NA	NA	NA	NA	NA	NA	N	A	C	N	N	N	N	N	N	N	N	N	N	N	N	N	M	C	N	N	N	C	A	N	A	N	A	N	A	N	N	N	N	N	C	N	M	A	N	N	N	A	A	N	M	N	N	N	N	N	N	N	N	N	N	C	A	N	N	N	C	N	A	N	N	N	A	A	N	N	C	A	N	N	N	N	N	N	C	N	N	M	N	C	N	N	C	N	N	C	A	N	N	N	N	N	N	N	N	A	N	N	N	N	A	N	N	N	N	A	N	N	A	N	N	N	N	N	N	N	N	A	N	N	N	N	N	A	N	N	N	N	N	N	C	N	N	N	N	N	C	A	N	N	N	A	N	N	A	N	N	N	N	N	A	N	A	M	N	N	A	A	A	M	N	C	N	N	A	A	N	N	N	N	A	N	N	N	N	N	C	C	N	N	N	N	N	C	N	N
SUNKNOWN_601601	A/C	UNKNOWN	6016015	+	NA	NA	NA	NA	NA	NA	A	A	A	A	A	A	N	A	A	A	A	N	A	A	A	A	C	A	A	A	A	A	A	A	A	A	A	N	A	A	A	C	A	A	A	A	A	A	N	A	A	A	A	A	A	A	A	A	A	A	A	N	A	A	A	A	A	C	A	A	A	A	A	N	A	A	A	A	A	N	A	A	A	A	N	A	A	M	A	A	A	A	A	A	A	A	A	A	A	A	A	A	A	A	A	A	A	A	A	A	A	A	A	A	A	A	A	A	A	A	A	A	A	A	A	A	A	A	A	A	A	A	A	A	A	A	N	C	A	N	A	A	A	A	A	N	A	A	A	A	C	A	A	C	A	A	C	A	A	A	A	A	A	A	A	A	A	A	N	A	A	A	A	A	A	A	A	A	A	A	A	A	A	A	A	A	A	A	A	A	A	A	A	A	A	C	A	A	A	A
SUNKNOWN_601701	C/T	UNKNOWN	6017019	+	NA	NA	NA	NA	NA	NA	N	N	N	N	C	C	N	T	N	N	C	N	N	C	C	N	N	N	N	N	N	N	N	N	N	N	N	N	C	T	N	N	N	N	C	N	C	N	N	N	T	N	N	N	T	N	N	N	N	N	N	N	N	C	N	N	C	N	T	C	N	N	N	N	N	N	N	N	N	N	N	N	N	N	N	C	C	N	N	N	N	N	N	C	N	N	N	N	N	C	C	C	C	N	N	N	C	C	N	N	C	N	N	Y	C	N	N	T	C	T	N	N	N	N	C	N	N	N	N	N	N	C	C	T	N	C	N	N	N	N	N	N	N	N	C	N	N	C	N	T	N	N	N	N	N	N	N	C	C	N	N	N	C	N	N	N	N	T	N	N	T	N	N	N	C	C	N	N	N	C	N	C	N	N	N	N	N	N	C	C	C	N	C	C	N	N	N	C	N	N
SUNKNOWN_601801	T/C	UNKNOWN	6018019	+	NA	NA	NA	NA	NA	NA	N	N	N	N	T	N	N	T	N	T	N	N	C	C	N	N	N	T	N	C	T	Y	N	N	Y	N	N	N	N	T	C	N	N	C	T	N	T	N	N	C	T	N	T	N	N	N	N	T	N	N	N	N	N	N	N	N	N	N	C	C	C	N	T	N	C	N	N	N	N	N	N	N	N	N	N	N	N	N	N	N	N	Y	C	N	N	N	N	N	T	N	T	C	N	N	N	N	T	N	N	N	N	N	C	N	N	N	C	N	T	N	N	N	N	T	N	T	N	N	Y	T	N	N	C	Y	N	N	N	C	N	N	N	N	N	N	N	N	N	N	N	N	N	C	T	N	N	C	N	C	T	N	T	N	N	N	N	Y	C	N	N	T	N	N	N	N	N	N	C	T	N	Y	N	T	C	N	N	N	N	N	N	N	N	T	C	T	N	N	N	N	N	N
SUNKNOWN_601901	A/G	UNKNOWN	6019013	+	NA	NA	NA	NA	NA	NA	N	N	N	R	N	N	N	N	N	N	A	N	N	N	N	N	G	A	N	N	G	N	A	N	N	N	N	N	N	G	A	N	N	A	G	A	N	A	N	N	N	N	A	N	N	N	N	A	N	N	N	N	G	A	N	N	N	A	N	N	N	G	N	N	N	N	A	N	N	N	N	A	N	G	N	N	N	N	N	N	A	N	N	N	N	A	G	G	N	G	N	A	A	R	N	N	N	N	N	N	N	N	N	N	N	N	G	A	N	N	N	N	N	R	A	N	G	N	G	N	N	R	N	N	N	A	N	N	N	N	N	R	N	N	N	N	N	N	N	G	N	A	N	N	N	A	N	G	G	N	N	R	A	N	N	N	G	G	N	N	G	A	A	N	N	N	G	N	G	G	A	N	N	N	N	N	N	N	N	N	G	N	N	G	A	G	N	N	N	N
SUNKNOWN_602000	T/C	UNKNOWN	6020006	+	NA	NA	NA	NA	NA	NA	T	Y	Y	Y	Y	Y	T	Y	Y	Y	Y	T	Y	Y	Y	Y	Y	Y	Y	Y	Y	Y	Y	Y	Y	Y	Y	N	Y	Y	Y	Y	Y	Y	Y	Y	Y	Y	Y	Y	Y	Y	Y	Y	Y	Y	Y	Y	Y	Y	Y	C	Y	Y	Y	Y	Y	Y	Y	Y	Y	Y	Y	T	Y	N	Y	Y	Y	C	Y	Y	Y	Y	Y	Y	Y	Y	Y	Y	Y	Y	Y	Y	Y	Y	Y	Y	Y	Y	Y	Y	Y	Y	Y	N	Y	Y	Y	Y	Y	Y	Y	Y	Y	Y	Y	Y	Y	Y	Y	Y	Y	Y	Y	Y	Y	Y	Y	Y	Y	Y	Y	Y	Y	Y	C	Y	Y	T	Y	Y	Y	Y	Y	Y	Y	Y	Y	Y	Y	Y	Y	Y	Y	Y	Y	Y	Y	Y	Y	Y	Y	Y	Y	Y	Y	Y	Y	Y	Y	Y	Y	Y	Y	Y	Y	Y	Y	Y	Y	Y	Y	Y	Y	Y	Y	Y	Y	Y	Y	Y	Y	Y	Y	Y	Y	Y	Y	T
SUNKNOWN_602100	G/A	UNKNOWN	6021009	+	NA	NA	NA	NA	NA	NA	N	N	N	N	A	N	N	N	N	N	N	N	N	N	R	N	N	N	N	N	N	A	N	N	N	N	G	N	N	N	N	N	N	N	R	N	N	N	N	N	G	N	N	N	N	N	N	N	N	N	N	N	N	N	N	N	N	N	N	N	N	N	N	N	N	N	N	N	N	N	N	N	N	N	N	R	N	N	N	N	N	N	N	N	N	N	N	R	N	A	N	N	N	N	N	N	N	N	N	N	N	N	N	N	N	N	N	N	N	N	N	N	N	N	N	N	N	N	N	N	N	N	N	N	N	N	N	N	N	N	N	N	N	N	N	N	N	G	N	N	A	N	N	N	N	N	N	N	N	N	N	N	G	N	N	N	N	N	N	N	N	N	N	N	N	N	N	N	N	G	G	N	N	N	N	N	N	N	A	N	R	N	G	N	N	N	N	G	N	N
SUNKNOWN_602205	G/C	UNKNOWN	6022055	+	NA	NA	NA	NA	NA	NA	G	G	G	G	C	C	N	N	G	G	N	N	G	G	G	G	G	G	C	G	G	G	G	G	N	G	C	N	N	G	C	N	N	G	G	G	N	G	N	C	G	G	G	G	G	G	N	G	N	N	G	G	C	C	G	C	G	G	G	C	G	C	G	N	C	C	G	N	C	C	G	G	G	G	G	C	C	C	C	G	G	G	C	C	N	G	C	G	G	C	G	G	G	G	G	N	C	N	G	N	N	N	G	G	C	S	G	C	C	G	G	N	G	G	N	G	C	N	N	G	G	G	C	C	G	G	N	G	G	N	N	N	C	G	N	N	G	S	G	C	N	G	G	N	G	G	G	N	C	G	G	N	G	C	G	S	C	G	N	N	G	N	G	N	S	C	G	G	G	G	G	G	N	N	G	N	G	N	G	N	S	G	N	N	G	G	G	N	G	N
SUNKNOWN_602304	C	UNKNOWN	6023040	+	NA	NA	NA	NA	NA	NA	C	C	C	C	C	C	C	C	C	C	C	N	C	C	C	C	C	C	C	C	C	C	C	C	C	C	C	C	C	C	C	C	C	C	C	C	C	C	C	C	C	C	C	C	C	C	N	C	C	C	C	C	C	C	C	C	C	C	C	C	C	C	C	C	C	C	C	N	C	N	C	C	C	C	C	C	C	C	C	C	C	C	C	C	C	C	C	C	C	C	C	C	C	C	C	N	C	C	C	C	C	C	C	C	C	C	C	C	C	C	C	N	C	C	C	C	C	C	C	C	C	C	C	C	C	C	N	C	C	C	C	C	C	C	C	C	C	C	C	C	C	C	C	C	C	C	C	C	C	C	C	C	C	C	C	C	C	C	C	C	C	C	C	C	C	C	C	C	C	C	C	C	C	C	C	C	C	C	C	C	C	C	C	C	C	C	C	C	C	C
SUNKNOWN_602403	G/T	UNKNOWN	6024030	+	NA	NA	NA	NA	NA	NA	N	N	G	G	N	G	N	N	N	T	G	N	N	G	G	G	G	N	G	N	N	N	G	G	N	G	G	N	N	G	G	T	N	K	K	N	G	G	N	G	G	N	G	N	G	N	N	N	N	N	N	N	G	N	N	G	N	G	G	K	G	K	N	N	G	N	N	N	G	N	G	G	N	G	N	G	N	G	G	G	N	G	G	G	G	N	N	T	G	G	N	G	G	N	T	N	G	K	N	K	N	N	N	K	N	N	G	G	N	N	N	N	G	N	N	T	G	N	G	N	G	G	N	N	N	G	N	G	N	N	N	N	G	G	G	N	N	G	N	N	N	G	G	N	G	N	N	G	K	G	N	G	G	G	N	G	N	G	N	N	G	G	G	G	G	N	G	K	G	G	G	G	N	K	N	N	N	N	N	N	G	G	G	G	G	N	N	N	N	N
SUNKNOWN_602503	C/T	UNKNOWN	6025038	+	NA	NA	NA	NA	NA	NA	N	N	N	N	N	N	N	N	N	N	N	C	N	N	N	N	C	N	N	N	N	T	C	N	N	T	N	N	N	N	N	T	N	N	T	N	N	N	N	N	N	N	N	N	Y	N	N	N	N	N	N	N	N	N	N	N	N	N	N	N	N	N	N	N	N	N	N	N	N	N	N	N	N	N	N	C	N	N	N	N	N	N	N	N	N	C	N	N	N	N	N	N	N	N	N	N	N	N	N	N	N	N	N	N	N	N	C	C	N	N	N	N	N	N	N	N	N	N	N	N	N	N	T	N	N	N	N	N	N	N	N	N	N	N	N	N	N	N	N	N	N	N	N	C	N	N	N	N	N	N	N	N	N	Y	N	N	N	N	N	N	N	N	N	N	N	N	N	N	N	N	T	N	C	T	N	N	N	N	N	N	C	N	T	N	N	N	N	C	N	N
SUNKNOWN_602603	G/A	UNKNOWN	6026032	+	NA	NA	NA	NA	NA	NA	N	N	N	N	R	G	N	N	N	N	G	N	G	N	N	N	N	N	R	N	N	N	G	N	N	G	N	N	G	N	N	N	N	N	N	N	N	N	N	G	N	N	N	N	R	N	N	N	N	N	N	N	G	N	N	N	G	N	G	G	N	N	A	N	N	N	N	G	G	N	N	N	N	G	N	N	N	N	N	G	G	N	N	N	N	N	G	N	N	N	R	R	N	N	N	N	N	N	N	N	N	N	N	G	N	N	N	N	R	N	N	N	N	N	N	N	N	G	N	N	N	N	G	N	N	N	N	N	N	N	N	N	N	N	G	N	N	N	N	N	N	N	N	N	N	N	N	G	N	N	N	N	N	N	N	N	N	N	N	N	N	N	N	N	N	N	N	N	N	N	N	N	N	N	N	N	N	N	N	N	G	N	N	N	N	N	N	N	G	N
SUNKNOWN_602702	G/T	UNKNOWN	6027029	+	NA	NA	NA	NA	NA	NA	N	N	G	N	G	G	N	G	N	G	T	N	N	K	G	G	G	G	N	N	N	K	G	G	G	N	T	N	N	G	N	G	N	N	N	G	K	G	N	N	T	N	T	N	G	G	N	G	N	N	N	N	T	N	G	G	N	G	K	G	K	G	N	N	N	N	K	N	G	N	G	N	K	G	N	T	N	G	G	N	K	K	G	T	G	N	N	G	G	N	N	N	T	T	G	G	N	K	K	N	G	N	N	G	N	G	N	N	N	N	G	N	K	N	K	T	K	T	T	N	N	G	G	N	G	N	N	N	N	N	G	G	G	G	G	N	T	G	N	N	N	T	G	G	G	G	N	G	G	G	N	G	T	N	T	G	N	T	N	G	K	G	N	N	G	N	N	N	N	G	G	G	G	G	G	N	K	N	G	G	N	K	N	G	N	T	G	G	G	N
SUNKNOWN_602800	A	UNKNOWN	6028009	+	NA	NA	NA	NA	NA	NA	A	A	A	A	A	A	A	A	A	A	A	N	A	A	A	A	A	A	A	A	A	A	A	A	A	A	A	N	A	A	A	A	A	A	A	A	A	A	A	A	A	A	A	A	A	A	A	A	A	A	A	N	A	A	A	A	A	A	A	A	A	A	A	A	A	A	A	A	A	A	A	A	A	A	A	A	A	A	A	A	A	A	A	A	A	A	A	A	A	A	A	A	A	A	A	A	A	A	A	A	A	A	A	A	A	A	A	A	A	A	A	A	A	A	N	A	A	A	A	A	A	A	A	A	A	A	A	A	A	A	A	A	A	A	A	A	A	A	A	A	A	A	A	A	A	A	A	A	A	A	A	A	A	A	A	A	A	A	A	A	A	A	A	A	A	A	A	A	A	A	A	A	A	A	A	N	A	A	A	A	A	A	A	A	A	A	A	A	A	A
SUNKNOWN_602903	G/T	UNKNOWN	6029032	+	NA	NA	NA	NA	NA	NA	N	N	N	N	N	N	N	N	N	N	G	N	N	T	N	N	N	N	N	N	N	T	G	N	N	G	N	N	N	N	N	T	G	N	G	G	G	N	N	G	N	N	N	N	N	N	N	N	N	N	N	N	N	N	N	N	N	N	N	N	N	T	N	N	N	G	N	N	G	N	N	N	N	N	N	N	N	N	N	N	N	N	G	G	N	N	N	G	G	N	N	N	N	N	N	N	N	N	N	N	N	N	N	N	N	N	G	N	N	G	N	N	T	N	N	N	N	N	G	N	N	G	N	N	N	N	N	N	N	N	N	N	N	N	N	N	N	N	N	N	K	N	N	N	N	N	N	N	G	N	N	N	N	G	N	N	N	G	N	N	N	T	N	N	T	N	N	N	N	N	G	N	N	T	T	N	N	N	N	N	K	G	G	N	N	N	N	T	G	N
SUNKNOWN_603001	A/G	UNKNOWN	6030010	+	NA	NA	NA	NA	NA	NA	N	N	N	A	N	N	N	A	N	N	A	N	A	G	N	G	N	N	N	N	N	N	N	A	N	N	N	N	N	N	N	N	N	G	N	A	A	N	N	N	A	A	N	N	N	A	N	N	N	N	N	N	N	N	N	N	N	G	N	G	N	N	R	N	N	N	N	N	N	N	N	N	N	A	N	N	N	A	N	N	N	N	N	A	N	N	N	A	A	N	N	A	N	N	N	N	N	G	N	N	N	N	N	R	N	N	G	G	N	N	N	N	A	N	N	N	N	N	N	N	N	A	G	N	A	N	N	N	N	N	N	N	N	A	G	N	A	A	N	N	N	N	G	N	N	A	N	N	N	A	A	G	N	A	N	N	N	N	N	N	N	N	N	N	A	N	N	N	A	A	G	G	A	N	N	N	N	N	A	N	N	N	N	N	N	N	N	N	N	N
SUNKNOWN_603105	A/G	UNKNOWN	6031057	+	NA	NA	NA	NA	NA	NA	N	N	N	G	N	N	N	G	N	N	N	N	N	A	A	N	N	G	N	N	N	G	A	N	N	G	N	N	A	G	G	A	N	G	N	N	N	G	N	R	G	G	N	N	N	N	A	N	N	A	N	N	N	N	A	N	N	N	N	N	N	N	A	N	N	N	N	N	A	N	G	A	N	A	N	A	A	A	A	A	N	A	N	N	N	N	G	N	N	N	A	A	N	N	A	N	N	N	G	N	N	N	N	N	A	G	G	A	N	N	N	N	A	G	N	N	N	N	A	N	N	N	G	N	N	G	N	A	N	N	G	N	G	N	N	N	N	N	N	N	N	N	G	A	N	G	A	N	R	N	N	N	G	N	A	N	N	N	A	N	N	N	N	N	A	G	A	N	N	N	A	N	G	N	N	N	N	N	A	A	A	N	A	N	N	A	N	A	N	N
SUNKNOWN_603202	G/A	UNKNOWN	6032023	+	NA	NA	NA	NA	NA	NA	N	N	N	N	G	N	N	N	N	N	N	N	N	N	G	N	N	N	N	G	N	G	N	N	N	G	N	N	N	N	N	N	N	N	N	G	N	N	N	N	N	N	N	G	G	N	N	G	N	N	N	N	N	N	N	N	G	N	N	G	N	N	N	N	N	N	N	N	G	G	N	G	G	G	N	N	N	N	N	N	N	N	N	N	N	N	N	G	N	R	G	N	N	N	N	N	N	N	G	N	N	N	G	N	N	N	G	N	N	N	N	N	G	N	N	N	N	G	G	N	N	G	N	N	N	N	N	N	N	N	N	N	N	G	N	N	N	N	N	N	N	N	G	N	N	N	N	N	N	N	N	N	N	G	N	N	N	N	N	N	N	G	N	N	N	G	N	N	N	G	N	N	N	N	G	N	N	N	N	N	G	G	N	N	N	N	G	R	N	A
SUNKNOWN_603304	A/G	UNKNOWN	6033042	+	NA	NA	NA	NA	NA	NA	N	A	A	G	N	A	N	N	G	N	N	N	R	N	A	N	A	N	N	G	N	N	N	A	A	N	N	N	N	N	N	A	N	G	A	A	A	N	N	N	G	N	A	N	N	N	N	A	N	A	N	N	A	N	N	N	A	N	A	G	A	N	N	G	A	N	N	N	G	N	N	N	G	N	N	G	N	N	N	A	N	N	N	N	A	N	N	G	A	A	N	G	N	N	G	N	N	N	N	G	N	N	G	G	N	G	G	N	N	G	N	N	N	N	N	A	N	N	G	G	A	N	N	N	N	A	N	N	N	N	G	A	A	N	A	N	G	N	A	N	N	G	N	A	N	N	A	N	N	N	N	N	G	N	A	N	N	A	N	N	N	N	N	A	G	A	N	A	N	N	N	N	G	N	N	N	N	N	G	N	N	G	G	G	N	N	N	G	N	N
SUNKNOWN_603403	G/T	UNKNOWN	6034038	+	NA	NA	NA	NA	NA	NA	T	K	K	K	K	K	N	K	K	K	K	N	G	K	K	K	K	K	K	K	K	K	G	K	K	K	K	N	K	K	K	K	N	K	K	K	K	K	G	K	K	K	K	K	K	K	N	K	K	G	N	N	K	K	K	K	K	K	K	K	K	K	K	N	K	G	K	N	K	N	K	K	K	K	T	K	K	K	K	K	K	K	K	K	K	K	K	K	K	K	K	K	K	K	K	K	K	K	K	K	K	N	K	K	K	K	K	K	K	K	G	N	K	K	K	K	G	T	K	K	K	K	K	K	K	K	N	K	T	N	K	K	K	K	K	N	K	K	K	K	K	K	K	K	K	K	T	K	K	K	K	K	K	K	K	K	G	K	T	K	K	K	K	K	K	K	K	K	K	K	K	K	K	K	K	N	K	N	K	K	K	K	K	K	K	K	K	K	K	N
SUNKNOWN_603500	T/C	UNKNOWN	6035006	+	NA	NA	NA	NA	NA	NA	N	N	C	Y	T	T	N	T	T	N	N	N	N	T	N	Y	T	C	N	C	N	N	N	T	N	T	N	N	N	N	T	N	N	N	T	Y	N	N	N	N	T	C	N	C	N	C	N	N	N	N	N	N	N	N	N	N	N	N	N	T	C	Y	N	N	N	N	N	N	N	N	N	C	C	N	N	T	N	C	N	N	T	T	T	N	N	N	N	T	C	N	T	C	T	N	N	N	N	N	N	T	N	N	C	T	N	T	Y	N	N	N	T	N	N	N	T	N	N	N	Y	N	N	N	T	C	C	T	N	Y	T	N	T	N	N	T	N	N	C	T	Y	N	C	C	T	C	N	N	N	N	T	N	N	Y	N	Y	N	T	N	N	N	T	T	C	N	N	N	T	N	N	N	T	N	N	C	N	T	N	N	N	N	T	T	T	T	N	N	N	N	N	N	N
SUNKNOWN_603604	C	UNKNOWN	6036048	+	NA	NA	NA	NA	NA	NA	C	C	C	C	C	C	N	C	C	C	C	C	C	C	C	C	C	C	C	C	C	C	C	C	C	C	C	N	C	C	C	C	C	C	C	C	C	C	C	C	C	C	C	C	C	C	C	C	C	C	C	C	C	C	C	C	C	C	C	C	C	C	C	C	C	C	C	C	C	C	C	C	C	C	C	C	C	C	C	C	C	C	C	C	C	C	C	C	C	C	C	C	C	C	C	C	C	C	C	C	C	C	C	C	C	C	C	C	C	C	C	C	C	C	C	C	C	C	C	C	C	C	C	C	C	C	C	C	C	C	C	C	C	C	C	C	C	C	C	C	C	C	C	C	C	C	C	C	C	C	C	C	C	C	C	C	C	C	C	C	C	C	C	C	C	C	C	C	C	C	C	C	C	C	C	C	C	C	C	C	C	C	C	C	C	C	C	C	C	C
SUNKNOWN_603702	A	UNKNOWN	6037024	+	NA	NA	NA	NA	NA	NA	N	A	A	A	A	A	A	A	A	A	A	A	A	A	A	A	A	A	A	A	A	A	A	A	A	A	A	N	A	A	A	A	A	A	A	A	A	A	A	A	A	A	A	A	A	A	A	A	A	A	A	A	A	A	A	A	A	A	A	A	A	A	A	A	A	A	A	A	A	A	A	A	A	A	A	A	A	A	A	A	A	A	A	A	A	A	A	A	A	A	A	A	A	A	A	N	A	A	A	A	A	A	A	A	A	A	A	A	A	A	A	A	A	A	A	A	A	A	A	A	A	A	A	A	A	A	N	A	A	A	A	A	A	A	A	A	A	A	A	A	A	A	A	A	A	A	A	A	A	A	A	A	A	A	A	A	A	A	A	A	A	A	A	A	A	A	A	A	A	A	A	A	A	A	A	A	A	A	A	A	A	A	A	A	A	A	A	A	A	N
SUNKNOWN_603801	C/T	UNKNOWN	6038014	+	NA	NA	NA	NA	NA	NA	N	N	T	N	N	T	N	T	C	C	N	N	N	C	Y	N	Y	T	T	T	T	N	C	C	Y	C	T	N	Y	N	N	Y	C	N	C	T	T	C	N	Y	Y	Y	Y	T	T	T	N	N	C	N	C	N	C	N	Y	T	C	C	T	Y	N	C	T	N	T	C	Y	N	C	N	T	T	T	T	N	Y	C	C	T	C	Y	N	N	C	T	N	N	N	T	T	C	N	N	Y	N	N	N	Y	N	C	N	N	C	Y	T	N	T	T	T	T	C	N	T	C	T	T	N	N	T	N	T	N	Y	C	N	C	N	N	T	N	C	C	T	Y	Y	N	N	Y	T	N	C	C	N	N	T	C	N	N	T	C	C	Y	N	N	Y	T	Y	C	N	C	Y	N	N	C	T	N	Y	T	N	Y	Y	Y	N	N	N	N	Y	N	N	C	C	Y	Y	C	C	N	C	N	N	N
SUNKNOWN_603902	T/A	UNKNOWN	6039026	+	NA	NA	NA	NA	NA	NA	N	N	N	N	N	T	N	T	N	N	N	N	N	T	N	N	N	N	N	N	T	N	N	N	N	N	T	N	N	N	N	N	N	N	N	N	N	N	N	N	N	N	T	T	N	N	N	T	N	N	N	N	N	T	N	N	N	A	T	N	N	N	N	N	N	N	N	N	N	N	N	T	N	N	N	T	N	N	T	W	A	N	N	A	N	N	N	N	N	N	N	T	N	N	N	N	N	N	N	N	N	N	N	N	N	T	T	N	N	N	N	N	N	N	N	N	N	N	N	N	N	N	N	N	N	N	N	N	N	N	N	N	N	N	A	N	N	N	N	T	N	N	N	T	N	N	N	N	N	T	W	N	N	T	N	N	N	N	N	N	N	T	N	N	N	N	N	N	T	A	N	N	T	N	N	N	N	N	N	T	N	T	N	T	N	A	N	N	N	N
SUNKNOWN_604002	G	UNKNOWN	6040024	+	NA	NA	NA	NA	NA	NA	N	G	G	G	G	G	G	G	G	G	G	G	G	G	G	G	G	G	G	G	G	G	G	G	G	G	G	N	G	G	G	G	G	G	G	G	G	G	G	G	G	G	G	G	G	G	G	G	G	G	G	N	G	G	G	G	G	G	G	G	G	G	G	G	G	N	G	G	G	G	G	G	G	G	G	G	G	G	G	G	G	G	G	G	G	G	G	G	G	G	G	G	G	G	G	N	G	G	G	G	G	G	G	G	G	G	G	G	G	G	G	G	G	G	G	G	G	G	G	G	G	G	G	G	G	G	G	G	G	G	G	G	G	G	G	N	G	G	G	G	G	G	G	G	G	G	G	G	G	G	G	G	G	G	G	G	G	G	G	G	G	G	G	G	G	G	G	G	G	G	G	G	G	G	G	G	G	G	G	G	G	G	G	G	G	G	G	G	G	G
SUNKNOWN_604103	T/C	UNKNOWN	6041033	+	NA	NA	NA	NA	NA	NA	N	N	N	T	T	N	N	T	T	T	N	N	N	Y	C	N	C	C	C	N	N	C	C	N	N	N	T	N	Y	N	N	T	N	N	C	C	T	N	N	Y	Y	C	N	C	N	N	N	T	N	N	N	N	T	N	N	T	C	C	C	N	T	N	N	N	T	N	C	N	T	N	N	C	T	Y	N	C	Y	Y	N	T	Y	N	N	T	C	N	T	C	T	C	Y	Y	C	N	C	N	N	C	T	C	T	N	C	T	N	N	Y	T	Y	Y	N	N	Y	C	Y	T	N	T	Y	N	N	C	N	T	C	Y	N	Y	N	N	N	N	Y	N	N	N	T	T	T	N	N	C	T	Y	T	Y	C	C	Y	N	N	Y	C	T	T	N	C	N	N	N	Y	N	T	C	Y	N	N	C	C	T	N	N	Y	T	N	N	N	N	Y	C	T	T	C	N	N	Y	N	N	N	N
SUNKNOWN_604301	T/A	UNKNOWN	6043013	+	NA	NA	NA	NA	NA	NA	N	N	W	T	W	A	N	N	T	T	A	N	N	A	T	N	T	N	N	A	T	N	N	A	N	N	T	N	T	T	N	N	N	T	N	N	T	N	N	T	N	T	N	N	N	N	N	N	A	N	N	N	N	A	A	A	N	N	N	T	N	N	A	N	N	N	W	N	N	N	N	N	N	N	N	T	N	T	N	A	N	N	N	N	A	T	T	N	N	W	W	N	T	T	N	T	N	N	N	T	N	N	N	T	N	N	N	N	T	W	N	N	A	N	T	N	N	N	N	N	N	A	T	W	T	N	N	N	N	N	N	N	T	N	T	N	N	T	T	T	N	T	N	A	A	W	N	N	T	N	N	A	A	A	N	N	N	A	N	N	T	W	T	N	N	N	N	N	N	W	N	N	A	N	N	N	A	N	N	N	W	T	N	A	N	T	N	N	N	N
SUNKNOWN_604502	C/T	UNKNOWN	6045022	+	NA	NA	NA	NA	NA	NA	C	C	C	C	C	C	C	C	C	C	C	C	C	C	C	C	C	C	C	C	C	C	C	C	C	C	C	N	C	C	C	C	C	C	C	C	C	C	N	C	C	C	C	C	C	C	C	C	C	N	N	C	C	C	C	C	C	C	C	C	C	C	C	C	C	C	C	Y	C	C	C	C	C	C	C	C	C	C	C	C	C	C	C	C	C	C	C	C	C	C	C	C	C	C	C	C	C	C	C	C	C	C	C	C	C	C	C	C	C	C	C	N	C	C	C	C	C	C	C	C	C	C	C	C	C	C	C	C	C	C	C	C	C	C	C	N	C	C	C	C	C	C	C	C	C	C	C	C	C	C	C	C	C	C	C	C	C	C	C	C	C	C	C	C	C	C	C	C	C	C	C	C	C	C	C	C	C	C	C	C	C	C	C	C	C	C	C	C	C	C
SUNKNOWN_604604	C/A	UNKNOWN	6046048	+	NA	NA	NA	NA	NA	NA	N	A	N	C	N	C	N	C	N	C	N	N	N	C	N	N	C	N	N	N	N	N	N	N	N	N	N	N	N	N	N	C	N	N	N	N	N	N	N	N	N	N	N	N	N	N	N	N	N	N	N	N	N	N	N	C	N	N	N	N	N	N	N	N	A	N	A	N	N	N	N	N	N	N	N	N	N	N	N	N	N	N	N	M	C	N	C	N	N	N	N	N	N	C	N	N	N	N	C	C	N	N	N	C	N	N	A	N	N	N	N	N	M	C	N	N	N	N	N	N	C	N	C	N	N	A	N	N	N	N	N	N	C	N	C	N	N	C	N	N	N	N	N	N	N	N	N	N	N	N	N	N	N	N	N	N	N	N	N	N	M	C	N	N	N	N	C	N	M	C	N	N	N	N	N	N	N	N	C	N	C	N	N	N	N	M	C	N	N	N
SUNKNOWN_604705	G/C	UNKNOWN	6047055	+	NA	NA	NA	NA	NA	NA	N	S	S	S	S	S	N	S	S	S	S	N	S	S	S	S	S	S	S	S	S	S	S	S	S	G	G	N	S	S	S	S	N	S	G	S	S	G	N	S	S	S	S	S	S	S	G	S	G	N	G	N	S	S	S	G	S	S	S	S	S	S	S	N	S	N	S	G	S	G	S	S	S	S	N	S	S	S	G	S	S	S	S	G	G	S	S	S	G	S	S	S	S	S	S	N	S	S	S	S	C	C	S	S	S	S	S	S	S	S	G	N	S	S	S	S	S	S	S	S	S	G	S	S	S	S	G	S	S	N	S	S	S	S	S	N	S	S	S	S	G	S	S	S	S	S	S	S	S	S	S	S	S	S	S	S	S	S	N	S	S	C	S	S	S	S	S	S	C	S	S	G	S	S	N	N	S	G	S	S	S	S	S	S	C	S	S	G	S	N
SUNKNOWN_604803	C/G	UNKNOWN	6048030	+	NA	NA	NA	NA	NA	NA	N	N	N	C	G	N	N	N	N	N	N	N	N	G	N	N	N	N	S	N	C	N	N	N	C	C	N	N	C	C	N	N	N	N	N	C	N	N	N	N	G	S	G	N	G	N	N	N	N	N	N	N	N	N	G	N	N	N	G	N	C	N	N	N	N	N	N	N	G	N	N	N	N	N	N	N	N	N	N	N	G	N	N	N	C	N	N	N	N	N	N	N	C	G	N	N	N	C	C	C	N	N	N	G	N	N	C	N	N	C	N	N	N	N	G	N	C	N	G	N	N	N	N	N	C	G	N	C	N	N	N	N	N	N	N	N	C	S	N	N	N	N	C	N	N	N	N	C	C	N	G	N	C	N	N	N	N	G	N	S	G	G	N	N	C	C	N	N	N	N	N	N	N	N	N	N	N	N	N	S	N	S	C	N	N	C	G	N	N	N
SUNKNOWN_605001	A	UNKNOWN	6050016	+	NA	NA	NA	NA	NA	NA	A	A	A	A	A	A	A	A	A	A	A	A	A	A	A	A	A	A	A	A	A	A	A	A	A	A	A	N	A	A	A	A	A	A	A	A	A	A	A	A	A	A	A	A	A	A	N	A	A	A	A	A	A	A	A	A	A	A	A	A	A	A	A	A	A	A	A	N	A	A	A	A	A	A	A	A	A	A	A	A	A	A	A	A	A	A	A	A	A	A	A	A	A	A	A	N	A	A	A	A	A	A	A	A	A	A	A	A	A	A	A	N	A	A	A	A	A	A	A	A	A	A	A	A	A	A	N	A	A	A	A	A	A	A	A	A	A	A	A	A	A	A	A	A	A	A	A	A	A	A	A	A	A	A	A	A	A	A	A	A	A	A	A	A	A	A	A	A	A	A	A	A	A	A	A	N	A	A	A	A	A	A	A	A	A	A	A	A	A	A
SUNKNOWN_605105	G/T	UNKNOWN	6051055	+	NA	NA	NA	NA	NA	NA	N	N	G	G	G	G	N	G	G	N	N	N	K	G	K	G	G	G	N	N	G	G	N	G	G	G	N	N	N	N	G	G	N	G	G	N	K	G	N	K	G	K	G	N	G	G	N	K	N	N	N	N	N	N	G	G	G	N	G	N	K	N	G	N	G	N	N	N	G	N	G	N	N	G	G	G	G	G	K	N	K	K	G	G	G	G	N	G	G	G	G	G	K	N	N	N	G	G	G	N	N	N	T	G	K	N	G	G	N	G	G	N	N	G	N	G	N	N	G	G	G	G	G	G	G	K	N	G	N	N	G	G	G	N	G	N	G	N	G	N	N	G	G	N	G	T	N	G	G	G	N	G	G	N	T	G	G	N	N	N	N	N	G	G	G	G	N	G	G	G	G	G	G	N	N	N	G	N	N	N	G	G	G	G	G	T	G	N	N	N
SUNKNOWN_605202	T/C	UNKNOWN	6052021	+	NA	NA	NA	NA	NA	NA	N	N	N	N	T	N	N	N	N	T	N	N	N	N	N	N	N	N	N	C	N	T	N	N	N	T	N	N	N	N	C	N	N	N	N	N	N	N	N	N	T	N	N	Y	C	N	N	N	N	N	N	N	N	N	N	N	N	N	N	N	N	N	N	N	N	N	N	N	N	N	N	N	N	C	N	N	N	N	N	N	N	N	N	N	N	N	N	N	N	N	N	N	N	N	N	N	N	N	N	N	N	N	C	N	N	N	N	N	N	N	N	N	C	T	N	N	N	N	N	N	N	N	T	N	N	N	N	N	N	N	N	N	N	T	N	N	N	N	N	N	N	N	C	N	N	N	N	N	N	N	N	N	N	N	N	N	N	N	N	N	N	N	N	N	N	C	N	N	N	T	N	N	N	N	N	N	N	N	T	N	N	C	N	N	N	N	N	T	N	T
SUNKNOWN_605304	A/C	UNKNOWN	6053041	+	NA	NA	NA	NA	NA	NA	N	N	N	C	A	N	N	A	C	A	A	N	A	C	N	C	M	N	C	A	A	N	M	C	N	A	N	N	A	N	M	N	N	A	A	M	N	N	N	M	C	A	M	N	M	C	N	N	N	N	N	A	A	M	A	N	A	C	N	M	A	C	N	N	A	N	M	N	M	N	A	N	M	C	N	C	M	A	N	N	N	N	M	A	A	M	N	M	C	M	A	A	M	M	C	N	A	A	A	A	N	N	A	M	N	C	M	N	M	M	N	N	A	N	N	A	N	N	N	C	N	M	N	C	M	N	N	C	N	N	N	N	A	M	A	N	C	A	N	A	N	M	N	C	A	C	M	M	C	M	N	M	N	C	N	A	A	C	N	A	A	C	A	A	M	M	A	M	N	C	C	C	A	C	N	N	A	A	A	M	M	M	A	M	N	A	N	N	A	N
SUNKNOWN_605406	G/A	UNKNOWN	6054064	+	NA	NA	NA	NA	NA	NA	N	A	G	G	G	G	N	G	G	G	N	N	G	G	G	G	G	G	G	G	G	G	A	G	G	G	G	N	G	G	G	G	A	G	G	G	G	G	N	A	G	G	G	G	G	G	N	G	N	N	N	N	G	R	G	A	A	G	A	G	G	G	A	N	G	N	G	N	G	N	G	N	A	G	N	G	G	G	N	G	G	G	R	G	N	G	G	N	G	G	A	G	G	G	G	N	G	G	A	G	G	N	G	G	R	A	G	A	G	A	G	N	G	G	G	G	G	N	G	A	G	G	A	A	G	G	N	G	G	N	A	G	G	A	G	N	A	G	G	A	G	G	G	G	A	G	G	A	G	G	A	G	G	G	G	G	G	A	N	N	G	G	G	G	G	G	G	G	A	G	N	G	G	G	N	G	N	N	G	G	G	G	G	G	N	G	G	G	G	N
SUNKNOWN_605503	A/G	UNKNOWN	6055038	+	NA	NA	NA	NA	NA	NA	N	A	A	A	N	A	N	A	A	G	N	N	A	A	N	A	A	A	A	A	A	A	N	A	N	A	N	N	A	A	A	A	A	A	A	A	A	A	N	A	A	A	N	N	A	A	N	A	A	N	N	N	N	A	A	A	A	A	A	A	A	A	A	N	N	A	A	N	A	N	A	A	N	A	N	A	A	N	A	A	A	R	A	A	N	N	A	A	G	A	A	A	A	A	N	N	A	N	N	A	A	N	A	A	A	N	A	A	A	A	N	N	A	G	A	N	A	A	G	A	N	A	A	A	A	N	N	A	N	N	N	A	A	A	A	N	A	A	N	N	N	A	A	A	A	A	A	A	A	N	A	A	N	A	N	A	N	A	N	A	A	A	N	A	A	N	A	A	A	A	A	A	A	A	N	N	A	N	N	A	A	G	A	A	A	A	N	N	A	N
SUNKNOWN_605602	C/T	UNKNOWN	6056022	+	NA	NA	NA	NA	NA	NA	N	T	C	C	N	C	N	N	C	N	N	N	N	N	N	Y	N	N	T	N	C	N	N	N	N	N	N	N	T	N	N	N	N	T	N	N	N	N	N	Y	N	C	N	C	T	N	N	N	N	N	N	N	N	N	N	N	N	N	T	C	N	N	T	N	N	N	N	N	C	N	N	N	N	N	N	N	N	N	N	N	C	C	N	T	N	C	N	Y	N	T	T	Y	Y	N	N	N	N	C	N	N	N	N	T	Y	N	C	C	C	N	Y	N	N	T	T	N	C	T	C	T	T	N	N	T	N	N	N	N	N	T	N	N	N	T	N	Y	N	T	C	Y	N	C	C	Y	T	T	C	N	Y	C	N	C	T	N	N	N	N	T	Y	N	N	C	N	C	T	C	C	N	N	T	C	C	N	N	N	N	N	N	N	N	N	T	N	Y	N	N	C	C	T	N	N
SUNKNOWN_605702	G/T	UNKNOWN	6057029	+	NA	NA	NA	NA	NA	NA	N	K	K	K	K	K	N	K	K	K	K	N	K	K	K	G	K	K	K	K	K	K	K	K	K	K	K	N	K	K	K	K	N	K	K	K	K	K	N	K	K	K	K	K	K	K	N	K	G	N	G	N	K	K	K	K	K	K	K	K	K	K	K	T	T	K	K	N	K	N	K	G	K	K	N	K	K	K	T	K	K	K	K	K	K	K	K	K	K	K	K	K	K	T	K	N	K	K	K	K	K	N	K	K	K	K	K	K	K	K	G	G	K	K	K	K	K	K	K	K	G	K	K	T	K	K	N	K	K	N	K	K	K	K	K	N	K	K	K	K	K	K	K	K	K	K	K	K	K	K	K	K	K	K	K	K	K	K	T	K	K	K	K	K	K	K	T	K	K	K	K	K	K	K	G	G	K	G	K	K	K	K	K	K	T	K	K	K	K	N
SUNKNOWN_605802	A/G	UNKNOWN	6058023	+	NA	NA	NA	NA	NA	NA	N	R	N	R	R	N	N	G	N	N	N	N	G	G	N	A	N	G	G	N	N	G	G	R	G	N	N	N	A	R	N	G	N	A	N	A	A	G	N	N	R	R	G	G	N	N	N	N	N	N	N	N	N	N	N	A	A	N	N	N	A	G	N	N	N	N	A	N	A	N	G	N	G	A	N	N	N	N	A	N	G	N	N	G	N	N	G	A	A	R	N	N	A	A	N	N	A	N	G	N	N	N	R	R	N	N	A	A	N	G	G	N	R	N	R	N	N	A	G	A	N	N	N	N	N	G	N	N	A	N	N	N	A	G	G	N	N	N	N	N	N	R	A	N	N	N	A	A	R	N	N	N	A	A	N	N	A	R	N	A	A	N	N	N	N	G	G	A	A	N	A	G	N	G	N	N	N	N	G	N	N	G	G	N	N	G	N	R	R	N
SUNKNOWN_605902	A	UNKNOWN	6059027	+	NA	NA	NA	NA	NA	NA	A	A	A	A	A	A	A	A	A	A	A	N	A	A	A	A	A	A	A	A	A	A	A	A	A	A	A	N	A	A	A	A	N	A	A	A	A	A	A	A	A	A	A	A	A	A	N	A	A	N	A	A	A	A	A	A	A	A	A	A	A	A	A	N	A	N	A	A	A	A	A	A	A	A	N	A	A	A	A	A	A	A	A	A	A	A	A	A	A	A	A	A	A	A	A	A	A	A	A	A	A	A	A	A	A	A	A	A	A	A	A	A	A	A	A	A	A	A	A	A	A	A	A	A	A	A	N	A	A	N	A	A	A	A	A	N	A	A	A	A	A	A	A	A	A	A	A	A	A	A	A	A	A	A	A	A	A	A	A	A	A	A	A	A	A	A	A	A	A	A	A	A	A	A	A	A	A	A	A	A	A	A	A	A	A	A	A	A	A	N
SUNKNOWN_606001	G/A	UNKNOWN	6060018	+	NA	NA	NA	NA	NA	NA	N	G	G	G	G	G	N	G	G	G	G	N	G	A	G	G	G	G	G	G	G	G	G	G	R	G	G	N	G	G	G	G	N	A	R	G	G	G	N	G	G	G	G	G	G	G	N	G	G	N	G	G	G	G	G	G	G	G	G	G	G	G	G	N	G	N	G	N	G	G	G	G	G	G	N	G	G	G	G	G	G	G	G	G	A	G	G	G	G	G	G	G	G	G	G	N	G	G	G	A	A	N	G	G	G	G	A	G	G	G	G	G	G	G	G	G	G	G	G	G	A	G	G	G	G	G	G	G	G	N	G	G	G	G	A	N	G	G	R	G	G	G	A	G	G	G	G	G	G	G	G	G	G	G	G	G	G	G	N	G	G	G	G	G	G	G	G	G	G	G	G	G	A	G	A	N	G	N	G	G	G	G	G	G	G	G	G	G	G	N
SUNKNOWN_606101	G/A	UNKNOWN	6061015	+	NA	NA	NA	NA	NA	NA	N	N	G	G	G	G	N	N	G	N	G	N	G	G	N	N	G	N	N	N	G	G	N	N	N	G	N	N	N	G	G	G	N	N	G	N	G	N	N	G	G	N	N	G	G	N	N	N	N	N	N	N	G	N	N	G	G	N	G	G	N	G	N	N	G	N	G	N	G	N	N	G	N	G	N	R	N	G	N	N	G	G	G	G	N	G	N	G	N	G	G	N	N	G	G	N	G	N	N	N	G	N	N	G	N	N	G	G	G	N	N	N	N	N	N	N	N	N	N	G	G	N	G	N	N	N	N	N	G	N	G	G	N	N	N	N	N	N	N	N	G	N	G	G	G	N	N	G	G	N	N	N	N	G	N	G	N	N	N	G	G	N	N	N	G	G	N	N	G	G	G	G	G	G	G	G	N	N	G	G	G	G	G	N	G	G	N	G	N	G
SUNKNOWN_606203	C/T	UNKNOWN	6062037	+	NA	NA	NA	NA	NA	NA	N	N	C	C	N	N	N	Y	C	C	C	N	C	C	N	C	Y	N	N	N	C	N	T	C	C	C	C	N	N	N	C	N	N	N	C	Y	C	N	N	N	N	N	C	N	C	N	N	C	N	N	N	N	N	T	C	N	C	N	N	N	N	C	N	N	N	N	C	N	N	N	C	N	C	C	N	C	N	N	N	C	C	C	C	N	N	C	N	C	N	N	C	N	N	C	Y	N	N	N	N	N	N	N	N	C	N	C	C	N	N	C	N	N	C	C	N	N	C	N	N	N	N	C	C	N	C	N	N	N	N	N	C	C	C	N	N	N	N	N	Y	N	N	C	C	N	N	C	N	C	N	N	N	N	N	N	N	N	N	N	N	C	N	C	T	N	N	C	C	N	N	C	N	C	C	C	N	N	N	N	N	N	C	C	N	N	C	C	C	N	N	N
SUNKNOWN_606305	A/T	UNKNOWN	6063059	+	NA	NA	NA	NA	NA	NA	N	A	N	N	T	T	N	N	N	W	N	N	A	A	N	N	N	W	N	N	T	A	T	A	N	W	N	N	N	N	A	A	N	N	A	A	A	T	N	T	N	A	N	A	A	A	N	W	N	N	N	N	N	W	N	N	A	A	A	N	N	N	N	N	W	N	A	N	A	N	A	N	N	N	N	W	N	N	A	T	N	N	N	T	N	A	N	N	A	A	N	A	N	N	A	N	A	N	N	N	A	N	N	N	A	N	A	A	A	N	N	N	T	N	N	N	N	A	A	N	N	N	A	A	A	A	N	N	N	N	N	A	W	A	A	N	A	W	A	T	A	N	A	N	A	N	N	N	A	N	N	T	A	N	N	N	A	N	N	N	N	N	N	N	N	A	N	N	N	N	N	N	T	A	N	N	T	N	N	T	N	N	N	N	A	N	N	T	N	A
SUNKNOWN_606405	T/A	UNKNOWN	6064050	+	NA	NA	NA	NA	NA	NA	N	N	N	A	N	N	N	T	N	T	T	N	A	T	T	N	T	W	T	N	W	N	N	A	A	N	N	N	A	A	N	N	N	A	T	T	T	N	N	T	A	T	W	N	N	A	N	N	N	N	N	N	N	A	N	N	T	T	T	N	N	W	T	N	A	N	A	T	T	N	T	A	A	N	N	N	A	N	N	T	T	T	N	A	N	T	T	N	A	A	A	A	A	N	N	T	T	A	A	N	N	N	N	N	N	A	T	N	T	N	N	N	N	A	A	N	A	T	N	N	N	N	A	N	T	T	N	A	N	N	N	N	W	T	T	N	N	T	W	N	N	T	A	A	N	A	W	N	W	W	A	T	A	A	A	N	W	A	N	N	T	N	T	N	N	A	N	T	A	T	N	W	N	N	N	N	T	N	N	A	N	W	T	T	N	A	A	N	N	N
SUNKNOWN_606504	G	UNKNOWN	6065044	+	NA	NA	NA	NA	NA	NA	G	G	G	G	G	G	N	G	G	G	G	G	G	G	G	G	G	G	G	G	G	G	G	G	G	G	G	N	G	G	G	G	G	G	G	G	G	G	G	G	G	G	G	G	G	G	G	G	G	N	G	G	G	G	G	G	G	G	G	G	G	G	G	G	G	N	G	G	G	G	G	G	G	G	N	G	G	G	G	G	G	G	G	G	G	G	G	G	G	G	G	G	G	G	G	N	G	G	G	G	G	G	G	G	G	G	G	G	G	G	G	G	G	G	G	G	G	G	G	G	G	G	G	G	G	G	N	G	G	G	G	G	G	G	G	N	G	G	G	G	G	G	G	G	G	G	G	G	G	G	G	G	G	G	G	G	G	G	G	G	G	G	G	G	G	G	G	G	G	G	G	G	G	G	G	G	G	G	G	G	G	G	G	G	G	G	G	G	G	G
SUNKNOWN_606604	C/A	UNKNOWN	6066046	+	NA	NA	NA	NA	NA	NA	A	N	C	N	N	N	N	N	N	N	N	N	N	N	N	N	N	N	N	A	N	C	N	N	N	N	N	N	N	N	A	C	N	N	A	N	N	N	N	C	C	N	N	C	N	N	N	N	A	N	N	N	C	N	N	M	N	N	C	N	N	N	N	N	N	N	N	N	C	N	N	N	N	N	N	N	N	N	A	N	N	C	N	N	N	N	N	N	C	N	N	N	N	N	N	N	N	N	N	N	N	N	M	N	N	N	C	N	N	N	N	N	N	N	N	N	N	N	N	N	N	N	N	N	N	N	N	N	N	N	N	C	N	N	N	N	N	N	N	N	N	A	N	N	N	C	N	N	N	N	N	N	N	N	C	N	N	N	N	N	N	N	N	N	N	A	N	N	N	C	A	N	N	N	N	N	A	N	N	N	A	N	N	N	N	N	N	A	N	N
SUNKNOWN_606703	G/T	UNKNOWN	6067031	+	NA	NA	NA	NA	NA	NA	N	N	N	N	N	N	N	N	N	N	N	N	N	N	N	N	N	G	G	N	N	N	N	N	T	N	G	N	N	N	N	N	N	N	N	N	N	N	N	N	N	N	G	N	N	N	N	N	N	N	N	N	N	N	G	G	N	N	T	N	N	G	N	N	T	G	N	N	N	N	N	N	N	N	N	N	N	N	N	N	N	N	G	N	G	N	N	N	N	N	N	N	N	N	N	N	G	N	N	G	N	N	N	N	G	N	N	N	N	G	N	N	T	N	N	N	K	N	N	N	N	N	N	N	N	N	N	N	N	N	N	N	N	N	N	N	G	N	N	N	N	G	N	N	T	N	N	N	N	N	N	G	N	N	N	G	G	N	N	N	N	N	N	N	T	N	T	N	T	N	N	N	N	N	N	N	N	N	G	N	N	T	T	N	N	N	N	N	N	N
SUNKNOWN_606805	A/C	UNKNOWN	6068059	+	NA	NA	NA	NA	NA	NA	N	C	N	N	A	N	N	N	A	C	A	N	N	N	N	N	A	N	N	N	N	N	N	N	N	N	N	N	N	C	N	A	N	A	M	C	N	A	N	N	N	C	N	N	N	A	N	A	N	N	N	N	C	N	N	N	C	A	N	N	A	N	N	N	N	N	N	N	A	N	N	N	N	N	N	N	N	A	N	N	A	N	N	A	N	N	A	N	N	M	A	A	A	N	N	N	N	C	N	A	N	N	N	M	N	C	N	A	M	C	N	N	N	A	N	A	M	C	N	N	C	N	A	A	N	N	N	A	N	N	N	N	N	N	N	N	N	C	N	N	N	N	N	N	N	N	C	N	N	N	N	N	N	A	N	N	N	C	N	N	N	C	N	N	N	N	A	N	N	N	N	N	M	N	A	N	N	N	A	M	A	C	N	N	N	A	N	M	N	N
SUNKNOWN_606904	T	UNKNOWN	6069040	+	NA	NA	NA	NA	NA	NA	T	T	T	T	T	T	N	T	T	T	T	T	T	T	T	T	T	T	T	T	T	T	T	T	T	T	T	N	T	T	T	T	T	T	T	T	T	T	N	T	T	T	T	T	T	T	T	T	T	T	T	T	T	T	T	T	T	T	T	T	T	T	T	T	T	T	T	T	T	N	T	T	T	T	T	T	T	T	T	T	T	T	T	T	T	T	T	T	T	T	T	T	T	T	T	T	T	T	T	T	T	T	T	T	T	T	T	T	T	T	T	N	T	T	T	T	T	T	T	T	T	T	T	T	T	T	N	T	T	T	T	T	T	T	T	T	T	T	T	T	T	T	T	T	T	T	T	T	T	T	T	T	T	T	T	T	T	T	N	T	T	T	T	T	T	T	T	T	T	T	T	T	T	T	T	T	T	T	T	T	T	T	T	T	T	T	T	T	T	N
SUNKNOWN_607004	A/G	UNKNOWN	6070048	+	NA	NA	NA	NA	NA	NA	N	N	N	N	N	N	N	A	N	G	N	N	N	N	N	N	N	R	A	N	N	N	A	N	N	R	N	N	N	A	A	A	N	G	A	N	A	A	N	N	N	A	R	A	A	G	N	G	N	N	N	N	N	N	A	N	N	N	A	N	N	R	G	N	N	N	N	N	G	N	N	N	A	N	N	R	N	A	N	N	N	R	A	N	N	N	N	N	N	N	A	N	A	G	N	N	R	G	N	G	N	N	N	R	R	N	N	N	N	N	N	N	N	N	N	A	R	A	N	G	N	N	A	A	G	N	N	G	A	N	N	N	N	N	N	N	G	N	N	G	N	N	G	A	N	A	N	N	N	N	A	N	R	N	G	G	A	G	N	G	G	A	N	N	G	N	N	R	R	N	N	G	G	G	G	N	N	N	N	N	G	A	N	A	A	A	N	N	N	N
SUNKNOWN_607101	T/G	UNKNOWN	6071012	+	NA	NA	NA	NA	NA	NA	T	T	T	T	T	T	N	T	T	T	T	N	T	T	T	T	T	T	T	T	T	T	T	T	T	T	T	N	T	T	T	T	T	T	T	T	T	T	T	T	T	T	T	T	T	T	T	T	T	T	T	T	T	T	T	T	T	T	T	T	T	T	T	T	T	T	T	N	T	T	T	T	T	T	N	T	T	T	T	T	T	T	T	T	T	T	T	T	T	T	T	T	T	T	T	T	T	T	T	T	T	T	T	T	T	T	T	T	T	T	T	T	T	T	T	T	T	T	T	T	T	T	T	T	T	T	N	T	T	T	T	T	T	T	T	T	T	T	T	T	T	T	T	T	T	T	T	T	T	T	T	T	T	T	T	T	T	T	T	T	T	T	T	T	T	T	T	T	T	T	T	T	T	T	T	K	T	N	T	T	T	T	T	T	T	T	T	T	T	T
SUNKNOWN_607204	A/T	UNKNOWN	6072044	+	NA	NA	NA	NA	NA	NA	A	A	A	A	A	A	N	A	A	A	A	A	A	A	A	A	A	A	A	A	A	A	A	A	A	A	A	N	A	A	A	A	N	A	A	A	A	A	A	A	A	A	A	A	A	A	A	A	W	A	N	A	A	A	A	A	A	A	A	A	A	A	A	A	A	A	A	N	A	A	A	A	A	A	A	A	A	A	A	A	A	A	A	A	A	A	A	A	A	A	A	A	A	A	A	A	A	A	A	A	A	A	A	A	A	A	A	A	A	A	A	A	A	A	A	A	A	A	A	A	A	A	A	A	A	A	A	A	A	A	A	A	A	A	A	N	A	A	A	A	A	A	A	A	A	A	A	A	A	A	A	A	A	A	A	A	A	A	A	A	A	A	A	A	A	A	A	A	A	A	A	A	A	A	A	A	A	A	A	A	A	A	A	A	A	A	A	A	A	N
SUNKNOWN_607302	T/G	UNKNOWN	6073029	+	NA	NA	NA	NA	NA	NA	N	T	T	T	T	T	N	T	T	T	T	N	T	T	T	T	T	T	T	T	T	T	T	T	T	T	T	N	T	T	T	T	T	T	T	T	T	T	N	T	T	T	T	T	T	T	T	T	T	T	T	N	T	T	T	T	T	T	T	T	T	T	T	T	T	T	T	T	T	T	T	T	T	T	N	T	T	T	T	T	T	T	T	T	T	T	T	T	T	T	T	T	T	T	K	N	T	T	T	T	T	N	T	T	T	T	T	T	T	T	T	N	T	T	T	T	T	T	T	T	T	T	T	T	T	T	N	T	T	T	T	T	T	T	T	T	T	T	T	T	N	T	T	T	T	T	T	T	T	T	T	T	T	T	T	T	T	T	N	T	T	T	T	T	T	T	T	T	T	T	T	T	T	K	T	T	T	N	T	T	T	T	T	T	T	T	T	T	T	T
SUNKNOWN_607404	A	UNKNOWN	6074048	+	NA	NA	NA	NA	NA	NA	A	A	A	A	A	A	A	A	A	A	A	A	A	A	A	A	A	A	A	A	A	A	A	A	A	A	A	N	A	A	A	A	A	A	A	A	A	A	N	A	A	A	A	A	A	A	A	A	A	A	A	A	A	A	A	A	A	A	A	A	A	A	A	A	A	A	A	A	A	A	A	A	A	A	A	A	A	A	A	A	A	A	A	A	A	A	A	A	A	A	A	A	A	A	A	A	A	A	A	A	A	A	A	A	A	A	A	A	A	A	A	A	A	A	A	A	A	A	A	A	A	A	A	A	A	A	N	A	A	A	A	A	A	A	A	N	A	A	A	A	A	A	A	A	A	A	A	A	A	A	A	A	A	A	A	A	A	A	A	A	A	A	A	A	A	A	A	A	A	A	A	A	A	A	A	A	A	A	A	A	A	A	A	A	A	A	A	A	A	A
SUNKNOWN_607505	G/T	UNKNOWN	6075054	+	NA	NA	NA	NA	NA	NA	N	G	N	N	G	G	N	N	G	N	N	N	G	G	G	K	G	K	G	K	N	G	G	G	G	G	N	N	N	N	N	G	N	K	G	N	N	N	N	N	G	N	G	G	N	N	N	N	N	N	N	N	N	T	N	N	N	N	T	K	G	N	N	N	G	G	G	N	G	N	G	N	K	T	N	G	N	K	N	N	G	K	N	G	G	N	N	N	G	G	G	N	G	N	G	N	N	G	G	N	N	N	G	N	K	N	G	G	N	G	N	N	G	N	N	G	N	N	N	G	N	G	G	G	G	G	N	N	N	N	N	G	N	G	G	N	N	N	N	N	N	G	G	N	N	N	G	N	G	G	G	K	G	N	G	G	N	N	N	G	G	N	N	N	G	G	N	N	G	N	N	G	N	N	G	N	N	G	G	T	G	N	N	N	N	N	N	G	N	N
SUNKNOWN_607603	C/T	UNKNOWN	6076032	+	NA	NA	NA	NA	NA	NA	Y	Y	Y	Y	Y	Y	N	Y	Y	Y	Y	C	Y	Y	Y	Y	Y	Y	Y	Y	Y	Y	Y	Y	Y	Y	Y	C	Y	Y	Y	Y	Y	Y	Y	Y	Y	Y	Y	Y	Y	Y	Y	Y	Y	Y	Y	Y	Y	Y	T	Y	Y	Y	Y	Y	Y	Y	Y	Y	Y	Y	Y	C	Y	Y	Y	T	Y	C	Y	Y	Y	Y	Y	Y	Y	Y	Y	Y	Y	Y	Y	Y	Y	Y	Y	Y	Y	Y	Y	Y	Y	Y	Y	Y	Y	Y	Y	Y	Y	Y	Y	Y	Y	Y	Y	Y	Y	Y	Y	T	Y	Y	Y	Y	Y	Y	Y	Y	Y	Y	Y	Y	Y	Y	C	Y	Y	Y	Y	Y	Y	Y	Y	Y	Y	Y	Y	Y	Y	Y	Y	Y	Y	Y	Y	Y	Y	Y	Y	Y	Y	Y	Y	Y	Y	Y	Y	Y	Y	Y	Y	Y	Y	Y	Y	Y	Y	Y	Y	Y	Y	Y	Y	C	Y	Y	Y	Y	Y	Y	Y	Y	Y	Y	Y	Y	Y	Y
SUNKNOWN_607701	A/C	UNKNOWN	6077012	+	NA	NA	NA	NA	NA	NA	N	A	A	A	A	A	A	A	A	A	M	N	A	A	A	A	A	A	A	A	A	A	A	M	A	A	A	N	A	A	A	A	N	A	A	A	A	A	A	A	A	A	A	M	A	A	N	M	A	N	A	A	A	M	A	A	A	A	A	A	A	A	A	N	A	A	A	N	M	N	A	A	A	A	N	M	A	A	N	A	A	A	A	A	A	A	A	M	A	A	A	A	A	M	A	N	A	A	M	A	M	C	A	A	A	M	A	A	A	M	M	N	M	A	A	A	A	A	A	M	A	A	A	A	A	A	N	A	A	N	A	A	A	M	A	N	M	A	M	A	A	A	A	A	A	A	A	A	A	A	M	A	A	A	A	A	A	M	N	A	A	A	A	A	A	A	A	A	A	A	A	A	M	A	N	N	A	N	A	A	A	M	A	A	A	A	A	A	A	N
SUNKNOWN_607803	G/C	UNKNOWN	6078035	+	NA	NA	NA	NA	NA	NA	N	N	N	N	N	N	N	N	N	N	N	N	C	N	C	N	N	N	N	N	C	N	N	N	N	N	N	N	N	G	C	N	N	N	N	N	N	N	N	C	C	N	G	N	N	N	N	N	N	N	N	N	N	N	N	N	N	N	N	N	N	N	N	N	N	N	N	N	N	N	G	N	N	N	N	N	G	C	N	N	G	N	N	N	G	N	N	N	N	N	N	N	N	N	N	N	G	N	N	N	N	N	N	C	N	N	G	N	N	N	N	N	N	N	N	N	N	C	N	N	N	N	N	N	N	N	N	N	N	N	N	G	N	N	G	N	N	N	N	N	N	C	N	N	N	N	G	N	N	N	N	N	N	G	N	N	C	N	N	G	N	N	C	N	N	C	N	N	N	N	N	N	N	G	N	N	N	N	N	N	N	N	N	N	N	N	N	N	N	N
SUNKNOWN_607903	C/G	UNKNOWN	6079038	+	NA	NA	NA	NA	NA	NA	N	N	N	C	N	N	N	N	N	N	N	N	C	N	C	N	N	N	C	N	N	C	N	N	C	N	C	N	N	C	G	N	N	N	C	C	N	N	N	N	N	N	S	N	C	N	N	N	N	N	N	N	N	C	N	N	N	N	C	N	N	N	N	N	N	N	S	N	G	N	N	N	N	N	N	N	N	C	N	G	N	N	C	N	N	N	N	C	N	G	N	N	N	N	S	N	N	C	N	N	N	N	N	N	C	N	C	N	N	N	N	N	N	C	N	N	N	N	C	N	N	C	N	N	N	N	N	C	N	N	N	N	N	C	C	N	C	C	N	G	N	C	C	N	C	C	C	C	C	N	G	N	N	N	N	C	N	N	N	N	N	S	N	N	C	C	N	N	N	C	S	N	N	C	N	N	C	N	N	N	C	G	N	N	N	S	N	N	C	N
SUNKNOWN_608006	G/C	UNKNOWN	6080063	+	NA	NA	NA	NA	NA	NA	N	N	N	G	G	N	N	N	N	N	N	N	N	N	N	N	G	N	N	N	N	C	G	N	N	N	C	N	N	N	N	G	N	N	C	N	N	N	N	N	G	N	N	N	N	N	N	N	N	N	N	N	N	N	N	N	C	N	N	N	N	C	N	N	N	N	N	N	C	N	N	N	N	N	N	G	N	N	N	N	N	N	N	N	N	N	N	N	N	C	S	N	N	N	N	N	N	N	N	N	N	N	N	N	N	N	G	N	N	N	N	N	N	N	N	N	N	N	N	N	N	N	N	N	N	N	N	N	N	N	N	N	N	N	N	N	N	N	N	N	N	N	G	N	N	N	N	N	G	N	N	N	N	G	N	N	N	N	N	N	N	N	N	N	N	G	N	N	N	N	N	C	G	N	N	N	N	N	N	N	N	N	N	N	N	G	N	N	N	N
SUNKNOWN_608105	G/T	UNKNOWN	6081054	+	NA	NA	NA	NA	NA	NA	N	N	K	G	G	N	N	G	T	G	N	N	G	N	G	T	G	K	K	G	N	G	G	G	N	G	G	N	G	N	G	G	N	G	G	K	G	G	N	G	G	G	G	G	G	N	N	G	N	N	N	N	N	N	T	G	G	K	N	G	T	G	N	N	G	N	G	N	G	N	K	N	N	N	N	N	G	G	G	N	G	N	G	G	N	N	N	G	G	G	N	K	N	N	G	N	N	G	G	N	N	N	T	G	T	G	N	G	N	G	G	N	G	K	G	N	T	N	G	K	N	G	N	N	K	G	N	G	G	N	G	G	K	G	G	N	G	G	G	G	G	N	N	G	G	N	G	G	N	N	N	N	N	G	G	G	G	G	N	G	G	G	G	G	N	G	T	N	N	N	G	G	N	G	G	N	G	N	G	G	G	G	N	K	G	N	G	G	N	N
SUNKNOWN_608202	G/T	UNKNOWN	6082028	+	NA	NA	NA	NA	NA	NA	N	G	G	G	G	G	N	G	G	G	G	N	G	G	G	G	G	G	G	G	G	G	G	G	G	G	G	N	G	G	G	G	G	G	G	G	G	G	N	G	G	G	G	G	G	G	G	G	N	N	G	G	G	G	G	G	G	G	G	G	G	G	G	N	G	G	G	G	G	G	G	G	G	G	G	G	G	G	G	G	G	G	G	G	G	G	G	G	G	G	G	G	G	G	G	G	G	G	G	G	G	G	G	G	K	G	G	G	G	G	N	G	G	G	G	G	G	G	G	G	G	G	G	G	G	G	G	G	G	N	G	G	T	G	G	G	G	G	G	G	G	G	G	G	G	G	G	G	G	G	G	G	G	G	G	G	G	G	N	G	G	G	G	G	G	G	G	G	G	G	G	G	G	G	G	N	G	G	G	G	G	G	G	G	G	G	G	G	G	N
SUNKNOWN_608304	T/A	UNKNOWN	6083049	+	NA	NA	NA	NA	NA	NA	N	N	N	T	N	N	N	N	N	N	N	N	N	N	N	T	N	N	N	T	N	N	N	N	N	N	A	N	N	N	T	N	N	N	N	N	N	N	N	N	T	N	N	W	N	N	N	N	N	N	N	N	T	A	N	T	N	N	N	N	T	W	N	N	A	N	A	N	N	N	N	N	N	N	N	N	N	N	N	N	N	N	N	N	N	N	N	N	N	N	N	N	N	N	N	N	A	N	N	T	N	N	N	N	N	N	N	N	N	T	N	N	N	N	N	N	N	N	N	N	N	N	N	N	N	N	N	N	N	N	N	N	N	T	T	N	A	N	N	T	N	N	N	N	N	N	N	N	T	N	N	W	N	T	N	N	N	N	N	N	A	N	N	N	N	N	N	N	N	N	N	N	N	N	N	N	N	N	T	N	N	N	N	N	N	N	N	N	N	N
SUNKNOWN_608402	A	UNKNOWN	6084025	+	NA	NA	NA	NA	NA	NA	N	A	A	N	N	A	N	A	A	A	A	N	A	N	N	A	A	A	N	A	A	A	A	A	N	A	N	N	A	A	A	A	A	A	A	A	N	A	A	A	N	A	A	A	A	N	N	A	A	N	N	A	A	A	A	A	A	A	A	A	N	A	A	A	A	A	N	A	N	A	N	A	N	A	A	N	A	A	A	N	A	A	A	N	A	N	A	A	A	A	A	A	A	N	A	N	N	A	A	A	A	A	N	N	A	N	A	A	A	N	N	N	A	N	N	A	N	A	N	N	A	N	A	A	A	A	A	A	A	N	A	A	A	N	A	A	A	A	A	A	A	A	A	A	A	A	A	A	A	A	A	N	A	A	A	A	A	A	A	A	N	N	N	A	A	A	A	N	A	A	A	A	A	A	A	A	A	N	A	A	A	A	A	A	N	A	N	A	A	A
SUNKNOWN_608503	G/T	UNKNOWN	6085035	+	NA	NA	NA	NA	NA	NA	N	N	G	G	N	G	N	N	G	N	G	N	G	G	N	N	G	N	G	G	N	G	G	G	N	G	G	N	N	G	N	G	N	N	G	G	G	G	N	G	G	N	G	K	G	N	N	N	N	N	N	N	K	N	N	G	N	N	G	G	G	G	N	N	G	N	N	N	G	N	T	N	G	N	N	G	N	G	N	G	G	G	G	G	G	N	N	N	G	G	G	G	N	N	N	N	K	N	G	N	N	N	G	G	N	G	G	G	N	N	N	N	N	G	N	T	N	N	G	N	N	G	N	G	N	G	N	G	N	N	G	G	G	G	G	N	N	G	G	N	G	G	N	N	N	N	N	G	G	N	N	G	G	G	G	G	T	G	N	N	G	G	G	N	G	N	N	N	N	K	G	G	G	G	N	N	N	N	G	G	N	G	G	N	G	N	N	G	K	N
SUNKNOWN_608601	A/T	UNKNOWN	6086019	+	NA	NA	NA	NA	NA	NA	N	N	N	N	A	N	N	N	W	N	N	N	N	N	N	N	T	A	N	N	N	N	N	T	N	N	N	N	N	N	T	A	N	N	A	N	N	N	N	W	T	N	W	N	T	N	N	N	N	N	N	N	A	N	N	N	T	A	N	A	N	A	N	N	T	A	T	N	N	N	N	N	N	N	N	A	N	N	N	N	N	W	T	N	N	N	N	A	A	N	N	T	N	N	A	N	A	N	N	N	T	N	A	N	T	N	W	N	A	N	N	N	A	A	N	N	N	N	N	N	N	N	N	T	N	N	N	N	N	N	N	N	T	N	W	N	N	N	T	N	N	N	N	N	W	A	T	N	N	N	W	A	A	W	N	T	A	N	N	N	W	N	N	N	N	A	N	T	T	W	A	A	A	N	N	N	N	N	W	N	T	A	T	N	A	N	N	T	A	N
SUNKNOWN_608701	A	UNKNOWN	6087012	+	NA	NA	NA	NA	NA	NA	N	N	N	N	N	A	N	N	N	N	N	N	N	N	N	A	N	N	N	N	N	N	N	N	N	N	N	N	N	N	A	N	N	N	A	A	N	A	A	N	A	N	N	N	N	N	N	N	A	A	N	N	N	N	A	N	N	N	N	N	N	N	N	N	N	N	N	N	N	N	N	N	N	N	N	N	N	N	N	N	N	N	N	N	A	N	N	A	N	N	A	A	N	N	N	A	N	N	N	N	A	A	N	N	A	N	A	N	N	N	N	N	N	N	N	N	N	N	N	N	N	N	N	N	N	N	N	A	N	N	N	N	N	N	N	A	A	A	N	N	N	N	A	N	N	N	N	N	A	A	N	N	N	A	N	A	A	N	N	N	N	N	N	A	A	N	N	N	N	N	N	N	A	N	A	N	N	N	N	N	N	N	N	A	N	A	N	N	N	N
SUNKNOWN_608802	G	UNKNOWN	6088024	+	NA	NA	NA	NA	NA	NA	G	G	G	G	G	G	N	G	G	G	G	G	G	G	G	G	G	G	G	G	G	G	G	G	G	G	G	N	G	G	G	G	G	G	G	G	G	G	G	G	G	G	G	G	G	G	G	G	G	G	G	G	G	G	G	G	G	G	G	G	G	G	G	N	G	G	G	N	G	G	G	G	G	G	G	G	G	G	G	G	G	G	G	G	G	G	G	G	G	G	G	G	G	G	G	N	G	G	G	G	G	G	G	G	G	G	G	G	G	G	G	N	G	G	G	G	G	G	G	G	G	G	G	G	G	G	G	G	G	N	G	G	G	G	G	G	G	G	G	G	G	G	G	G	G	G	G	G	G	G	G	G	G	G	G	G	G	G	G	G	G	G	G	G	G	G	G	G	G	G	G	G	G	G	G	G	G	G	G	G	G	G	G	G	G	G	G	G	G	G
SUNKNOWN_608905	C/T	UNKNOWN	6089053	+	NA	NA	NA	NA	NA	NA	N	N	N	N	C	N	N	N	N	N	N	N	N	N	N	N	N	N	N	N	N	N	N	N	N	Y	N	N	N	N	N	N	N	N	Y	N	N	N	N	N	N	N	N	N	Y	N	N	N	N	N	N	N	N	N	N	Y	C	N	C	N	N	N	N	N	N	N	N	N	N	N	N	N	N	N	N	C	N	N	N	N	N	N	N	Y	N	N	N	T	N	C	N	N	N	N	N	N	N	N	N	N	N	N	N	Y	N	N	N	Y	N	N	N	N	N	N	N	N	N	N	N	N	N	N	C	N	N	N	N	N	N	N	N	N	N	N	N	N	N	N	N	N	N	N	N	N	C	N	N	N	N	N	N	N	N	N	N	N	N	N	N	C	N	N	N	N	N	C	N	N	N	C	N	C	N	C	N	N	N	N	N	N	C	N	N	N	N	N	N	Y	N	N
SUNKNOWN_609002	C	UNKNOWN	6090027	+	NA	NA	NA	NA	NA	NA	C	C	C	C	C	C	N	C	C	C	C	N	C	C	C	C	C	C	C	C	C	C	C	C	C	C	C	C	C	C	C	C	C	C	C	C	C	C	C	C	C	C	C	C	C	C	C	C	C	C	C	N	C	C	C	C	C	C	C	C	C	C	C	N	C	C	C	N	C	C	C	C	C	C	C	C	C	C	C	C	C	C	C	C	C	C	C	C	C	C	C	C	C	C	C	C	C	C	C	C	C	N	C	C	C	C	C	C	C	C	C	N	C	C	C	C	C	C	C	C	C	C	C	C	C	C	N	C	C	C	C	C	C	C	C	N	C	C	C	C	C	C	C	C	C	C	C	C	C	C	C	C	C	C	C	C	C	C	C	C	C	C	C	C	C	C	C	C	C	C	C	C	C	C	C	C	C	N	C	C	C	C	C	C	C	C	C	C	C	C
SUNKNOWN_609101	G/T	UNKNOWN	6091015	+	NA	NA	NA	NA	NA	NA	G	N	N	G	N	N	N	G	N	G	N	N	N	N	N	N	N	N	N	N	N	N	N	N	N	N	N	N	N	N	N	N	N	N	N	N	N	N	N	N	N	N	G	N	N	G	N	G	T	N	N	N	N	N	N	N	N	N	N	N	N	N	N	N	N	N	N	N	N	N	G	G	N	N	N	N	N	N	N	N	N	G	N	N	N	N	N	N	G	N	N	N	N	G	G	N	N	N	N	N	N	G	N	N	N	N	N	N	N	N	N	N	G	G	N	N	N	N	G	N	N	N	N	N	G	N	N	N	G	N	N	N	N	N	N	N	N	N	N	N	T	N	N	N	N	N	N	N	N	N	N	N	G	N	N	N	N	N	N	N	N	G	N	N	N	N	N	N	N	N	N	N	N	N	N	N	N	N	G	N	N	N	N	N	N	N	G	N	N	N
SUNKNOWN_609302	A	UNKNOWN	6093024	+	NA	NA	NA	NA	NA	NA	A	A	A	A	A	A	N	A	A	A	A	A	A	A	A	A	A	A	A	A	A	A	A	A	A	A	A	N	A	A	A	A	A	A	A	A	A	A	A	A	A	A	A	A	A	A	A	A	A	A	A	N	A	A	A	A	A	A	A	A	A	A	A	N	A	N	A	A	A	A	A	A	A	A	A	A	A	A	A	A	A	A	A	A	A	A	A	A	A	A	A	A	A	A	A	N	A	A	A	A	A	A	A	A	A	A	A	A	A	A	A	A	A	A	A	A	A	A	A	A	A	A	A	A	A	A	N	A	A	N	A	A	A	A	A	N	A	A	A	A	A	A	A	A	A	A	A	A	A	A	A	A	A	A	A	A	A	A	A	A	A	A	A	A	A	A	A	A	A	A	A	A	A	A	A	A	A	A	A	A	A	A	A	A	A	A	A	A	A	A
SUNKNOWN_609403	C/T	UNKNOWN	6094033	+	NA	NA	NA	NA	NA	NA	N	C	N	C	N	N	N	C	N	N	N	N	N	N	C	N	N	N	N	N	N	N	N	C	C	T	N	N	N	C	N	N	N	N	C	C	C	C	N	N	N	C	N	N	C	C	N	N	N	N	N	N	N	N	N	T	N	N	C	N	N	N	N	N	C	N	N	N	N	N	N	C	N	C	N	N	N	N	N	N	C	N	N	N	N	N	C	N	N	N	C	N	N	N	N	N	N	N	C	N	N	N	N	C	N	N	N	N	T	N	N	N	C	N	N	T	N	N	N	N	N	N	C	N	N	C	N	N	N	N	C	N	N	C	N	N	N	N	N	T	N	C	N	N	N	C	N	C	C	N	N	N	N	N	C	N	N	N	N	C	N	N	N	N	N	N	T	T	T	C	T	N	N	N	N	N	N	N	N	T	C	N	N	N	N	N	N	T	C	N
SUNKNOWN_609504	A/G	UNKNOWN	6095040	+	NA	NA	NA	NA	NA	NA	N	N	N	A	G	A	N	N	A	N	N	N	A	N	N	A	R	N	N	G	N	N	N	G	N	A	N	N	G	N	N	G	N	A	N	N	G	N	N	N	N	N	G	N	N	N	N	R	N	N	N	N	N	N	N	N	N	N	A	N	N	A	N	N	A	N	A	N	N	N	N	N	A	G	N	G	N	G	N	G	N	N	N	N	R	N	N	N	N	N	G	N	N	A	N	N	A	R	N	N	N	N	G	G	N	N	A	N	N	N	N	N	G	N	A	N	A	N	G	N	N	G	N	N	N	N	N	G	N	N	N	N	G	N	N	N	A	N	N	R	N	N	N	N	N	N	N	N	N	N	N	G	N	N	N	N	A	N	N	N	N	A	A	G	A	G	N	N	G	N	N	N	G	A	A	N	N	N	N	A	N	A	G	G	N	A	G	N	N	N
SUNKNOWN_609602	C	UNKNOWN	6096024	+	NA	NA	NA	NA	NA	NA	C	C	C	C	C	C	N	C	C	C	C	C	C	C	C	C	C	C	C	C	C	C	C	C	C	C	C	C	C	C	C	C	C	C	C	C	C	C	C	C	C	C	C	C	C	C	C	C	C	C	N	N	C	C	C	C	C	C	C	C	C	C	C	N	C	C	C	C	C	C	C	C	C	C	N	C	C	C	C	C	C	C	C	C	C	C	C	C	C	C	C	C	C	C	C	N	C	C	C	C	C	C	C	C	C	C	C	C	C	C	C	N	C	C	C	C	C	C	C	C	C	C	C	C	C	C	C	C	C	N	C	C	C	C	C	C	C	C	C	C	C	C	C	C	C	C	C	C	C	C	C	C	C	C	C	C	C	C	C	C	C	C	C	C	C	C	C	C	C	C	C	C	C	C	C	C	C	C	C	C	C	C	C	C	C	C	C	C	C	C
SUNKNOWN_609702	G	UNKNOWN	6097024	+	NA	NA	NA	NA	NA	NA	G	G	G	G	G	G	N	G	G	G	G	G	G	G	G	G	G	G	G	G	G	G	G	G	G	G	G	N	G	G	G	G	G	G	G	G	G	G	G	G	G	G	G	G	G	G	G	G	G	N	G	N	G	G	G	G	G	G	G	G	G	G	G	N	G	G	G	G	G	G	G	G	G	G	G	G	G	G	G	G	G	G	G	G	G	G	G	G	G	G	G	G	G	G	G	N	G	G	G	G	G	G	G	G	G	G	G	G	G	G	G	N	G	G	G	G	G	G	G	G	G	G	G	G	G	G	N	G	G	G	G	G	G	G	G	G	G	G	G	G	G	G	G	G	G	G	G	G	G	G	G	G	G	G	G	G	G	G	N	G	G	G	G	G	G	G	G	G	G	G	G	G	G	G	G	G	G	G	G	G	G	G	G	N	G	G	G	G	G	N
SUNKNOWN_609804	T/C	UNKNOWN	6098047	+	NA	NA	NA	NA	NA	NA	N	N	N	N	N	C	N	C	N	N	N	N	N	C	C	N	N	N	N	N	T	N	N	N	C	N	N	N	N	N	N	N	N	T	N	N	C	N	N	N	N	N	T	N	N	N	N	N	N	N	N	N	N	N	N	N	N	N	T	N	N	N	N	N	T	N	N	N	N	N	N	N	N	T	N	T	N	N	N	N	N	C	N	C	T	N	N	N	N	N	C	N	N	N	C	N	N	N	N	N	N	N	N	Y	N	N	N	N	N	N	N	N	T	N	N	N	N	N	N	N	N	N	N	N	N	T	N	N	N	N	N	N	T	N	N	N	N	C	N	N	N	Y	N	T	N	N	N	N	Y	N	N	N	N	N	N	N	N	N	N	N	N	N	N	N	N	T	N	N	C	N	N	T	N	N	N	N	N	N	T	N	N	N	N	N	N	N	N	N	N	N
SUNKNOWN_609905	A/C	UNKNOWN	6099059	+	NA	NA	NA	NA	NA	NA	N	N	C	A	N	N	N	N	N	A	N	N	N	N	C	N	N	N	N	C	A	N	N	N	A	N	M	N	N	N	N	N	N	N	N	N	N	A	N	C	N	N	N	A	A	N	N	N	N	N	N	N	N	N	N	A	A	N	M	N	N	M	N	N	N	N	C	N	N	N	N	N	N	N	A	N	A	A	A	N	M	N	A	C	N	N	C	C	C	A	N	N	N	N	N	N	A	A	N	C	N	N	M	A	N	N	A	N	C	N	N	N	C	A	N	A	N	N	N	N	N	N	C	N	N	M	N	N	C	N	A	N	N	N	C	N	N	A	M	C	N	N	A	N	N	N	M	A	A	N	N	N	N	A	N	N	N	N	N	C	N	C	C	N	N	C	N	N	A	N	A	A	N	N	N	N	N	N	N	N	N	A	C	N	C	N	A	N	M	N
SUNKNOWN_610005	G/A	UNKNOWN	6100053	+	NA	NA	NA	NA	NA	NA	N	N	N	N	N	N	N	N	N	N	N	N	R	N	N	N	N	R	G	R	G	G	N	N	G	N	N	N	G	N	N	N	N	N	N	N	G	N	N	A	N	N	N	N	N	N	N	N	N	N	N	N	N	G	N	N	N	N	N	G	N	N	N	N	N	N	N	N	G	N	N	N	G	G	N	G	G	N	N	N	N	R	N	N	N	N	N	N	N	N	N	G	N	N	N	N	N	N	N	N	N	N	N	N	G	N	A	N	N	N	N	N	N	N	N	N	N	N	N	N	N	N	N	N	N	N	N	N	N	N	N	N	G	N	N	N	N	N	G	N	N	N	N	N	N	N	G	G	N	N	N	N	N	A	N	N	N	N	N	N	N	N	G	N	N	N	N	N	A	N	N	N	G	N	N	N	N	N	N	N	G	N	G	N	N	G	N	G	N	N
SUNKNOWN_610103	C/T	UNKNOWN	6101032	+	NA	NA	NA	NA	NA	NA	Y	Y	Y	Y	Y	Y	N	Y	Y	Y	C	N	Y	Y	Y	Y	Y	Y	Y	Y	Y	Y	Y	Y	Y	Y	Y	N	Y	Y	Y	Y	Y	Y	Y	Y	Y	Y	T	Y	Y	Y	Y	Y	Y	Y	T	Y	Y	C	Y	C	Y	Y	Y	Y	Y	Y	Y	Y	Y	Y	Y	C	Y	T	Y	N	Y	Y	Y	Y	Y	Y	C	Y	Y	Y	Y	Y	Y	Y	Y	Y	Y	Y	Y	Y	Y	Y	Y	Y	Y	Y	Y	N	Y	Y	Y	Y	Y	C	Y	Y	Y	Y	Y	Y	Y	Y	Y	C	Y	Y	Y	Y	Y	Y	Y	Y	Y	Y	Y	Y	Y	Y	N	Y	Y	T	Y	Y	Y	Y	Y	Y	Y	Y	Y	Y	C	Y	Y	Y	Y	Y	Y	Y	Y	Y	Y	Y	Y	Y	Y	Y	Y	Y	Y	Y	Y	Y	Y	Y	Y	Y	Y	Y	Y	Y	Y	Y	Y	Y	Y	Y	Y	Y	Y	Y	Y	Y	Y	Y	Y	Y	Y	Y	Y	N
SUNKNOWN_610201	A/G	UNKNOWN	6102013	+	NA	NA	NA	NA	NA	NA	N	G	A	R	A	R	N	R	R	R	A	N	G	G	R	R	R	R	R	N	R	G	R	R	G	R	R	N	R	R	A	G	N	R	R	R	R	A	N	R	R	R	R	N	R	A	N	R	A	N	N	N	A	A	R	G	R	R	R	R	R	R	R	N	R	N	R	N	A	N	R	R	R	R	N	A	R	A	N	R	R	A	R	R	G	R	R	R	R	R	R	R	R	N	R	N	R	A	R	R	N	N	G	R	R	R	R	A	R	G	A	N	R	R	A	R	R	N	R	R	G	R	R	R	R	R	N	R	N	N	G	G	R	R	R	N	R	G	R	A	R	R	R	A	A	R	R	R	R	R	R	R	R	R	A	R	A	R	A	R	R	G	R	G	R	A	R	A	A	R	R	A	R	R	N	N	A	N	R	R	R	R	R	A	G	A	R	A	R	N
SUNKNOWN_610302	G/A	UNKNOWN	6103021	+	NA	NA	NA	NA	NA	NA	N	N	N	N	G	N	N	N	N	N	N	N	N	N	N	N	N	N	N	N	N	N	A	N	N	N	N	N	N	N	N	G	N	N	N	N	N	N	N	N	N	N	N	N	R	N	N	N	A	N	N	N	N	N	N	R	G	N	R	N	N	G	N	N	R	N	N	N	N	N	N	N	N	N	N	A	N	N	N	N	N	N	N	G	N	N	N	N	N	R	G	N	N	N	N	N	A	N	N	N	N	N	N	N	A	N	N	R	N	N	N	N	N	N	N	N	N	N	N	N	N	N	N	N	N	N	N	N	N	N	N	N	N	N	N	N	N	N	N	N	N	N	N	N	N	N	N	N	N	N	N	N	N	G	N	N	N	N	N	N	N	N	N	N	N	R	N	N	N	N	A	N	A	N	A	N	N	N	G	N	G	A	N	N	N	N	N	G	N	N
SUNKNOWN_610405	C/G	UNKNOWN	6104051	+	NA	NA	NA	NA	NA	NA	N	S	S	S	S	S	N	S	S	S	S	G	S	S	S	S	S	S	S	S	S	S	S	S	S	S	S	C	S	S	S	S	N	S	S	S	S	S	S	S	S	S	S	S	S	S	G	S	S	S	C	S	S	S	S	S	S	S	S	S	S	S	S	N	S	S	S	G	S	S	S	S	S	S	S	S	S	S	S	S	S	S	S	S	S	S	S	S	S	S	S	S	S	S	S	S	S	S	S	S	S	S	S	S	S	S	S	S	S	S	S	C	S	S	S	S	S	S	S	S	S	S	S	S	S	S	G	S	S	C	S	S	S	S	S	C	S	S	S	S	S	S	S	S	S	S	S	S	S	S	S	S	S	S	S	S	S	S	C	S	S	S	S	S	S	S	S	S	S	S	S	S	S	S	S	N	S	S	S	S	S	S	S	S	S	S	S	S	S	N
SUNKNOWN_610506	C/A	UNKNOWN	6105061	+	NA	NA	NA	NA	NA	NA	C	C	C	C	C	M	N	C	C	C	C	N	C	C	C	C	C	C	C	C	C	C	C	C	C	C	C	N	C	C	C	C	C	C	C	C	C	C	C	C	C	C	C	C	C	C	C	C	C	C	C	N	C	C	C	C	C	C	C	C	C	C	C	N	C	N	C	N	C	C	C	C	C	C	N	C	C	C	C	C	C	C	C	C	C	C	C	C	A	C	C	C	C	C	A	C	C	C	C	C	C	N	C	C	M	C	C	C	C	C	C	C	C	C	C	C	C	C	C	C	C	C	C	C	A	C	N	C	C	N	C	C	C	C	C	N	C	C	C	C	C	A	C	C	C	C	C	C	C	C	C	C	A	C	A	C	C	C	N	C	C	C	C	C	C	C	C	C	C	C	C	C	C	C	C	N	C	C	C	C	C	C	C	C	C	C	C	C	C	C
SUNKNOWN_610600	T/C	UNKNOWN	6106008	+	NA	NA	NA	NA	NA	NA	N	Y	Y	Y	Y	Y	N	Y	Y	Y	Y	T	Y	Y	Y	Y	Y	Y	Y	Y	Y	Y	Y	Y	Y	Y	Y	N	Y	Y	Y	Y	N	Y	Y	Y	Y	Y	N	Y	Y	Y	Y	Y	Y	Y	N	Y	Y	T	C	N	Y	Y	Y	Y	Y	Y	Y	Y	Y	Y	Y	C	Y	T	Y	N	Y	C	Y	Y	Y	Y	C	Y	Y	Y	Y	Y	Y	Y	Y	Y	Y	Y	Y	Y	Y	Y	Y	Y	Y	Y	Y	Y	Y	Y	Y	Y	Y	Y	Y	Y	Y	Y	Y	Y	Y	Y	Y	C	Y	Y	Y	Y	Y	Y	Y	Y	Y	Y	Y	Y	Y	Y	T	Y	Y	T	Y	Y	Y	Y	Y	N	Y	Y	Y	Y	Y	Y	Y	Y	Y	Y	Y	Y	Y	Y	Y	Y	Y	Y	Y	Y	Y	Y	T	Y	Y	Y	Y	Y	Y	Y	Y	Y	Y	Y	Y	Y	Y	Y	Y	Y	Y	T	Y	Y	Y	Y	Y	Y	Y	Y	Y	Y	Y	C
SUNKNOWN_610706	G/C	UNKNOWN	6107061	+	NA	NA	NA	NA	NA	NA	N	C	G	N	G	G	N	G	N	N	N	N	G	S	G	G	G	N	N	G	G	G	G	G	N	C	N	N	G	N	N	G	N	G	G	G	N	G	N	N	G	G	G	G	G	N	N	N	N	G	N	N	N	N	N	G	C	C	N	G	G	G	N	N	N	N	G	N	G	N	N	N	N	N	N	N	N	N	G	N	G	N	N	G	N	G	N	N	N	G	G	C	G	G	N	N	G	N	N	N	N	N	G	G	G	N	G	G	G	G	G	N	G	N	N	G	G	G	G	N	N	N	G	N	N	S	N	G	N	N	N	G	N	G	C	N	G	N	N	N	N	G	G	N	N	G	N	G	N	N	N	N	N	G	N	N	G	N	N	G	N	N	G	N	N	G	G	S	N	N	C	N	N	N	N	N	G	N	G	G	N	N	N	N	N	N	G	G	G	N
SUNKNOWN_610904	G/C	UNKNOWN	6109042	+	NA	NA	NA	NA	NA	NA	N	N	G	N	G	N	N	S	S	N	N	N	G	N	N	G	N	S	S	G	N	N	N	N	N	N	N	N	G	N	N	N	N	N	N	G	N	C	N	N	G	N	S	N	N	S	N	N	N	N	N	N	S	N	N	N	N	G	N	G	N	N	N	N	G	N	N	N	N	N	N	N	G	G	N	N	S	G	N	N	N	N	S	N	N	N	S	N	N	N	N	N	G	N	G	N	G	N	N	G	N	N	C	N	N	S	N	N	G	C	N	N	N	N	N	G	C	C	N	N	N	C	N	S	G	N	N	N	N	N	N	N	G	N	N	N	S	N	C	N	N	S	N	N	N	G	G	C	N	G	G	G	N	N	N	N	S	S	N	N	N	N	N	G	N	N	S	N	G	N	G	N	N	N	N	N	N	N	N	N	N	N	N	N	N	G	C	N	S	N
SUNKNOWN_611003	C	UNKNOWN	6110030	+	NA	NA	NA	NA	NA	NA	C	C	C	C	C	C	C	C	C	C	C	C	C	C	C	C	C	C	C	C	C	C	C	C	C	C	C	N	C	C	C	C	C	C	C	N	C	C	N	C	C	C	C	C	C	C	C	C	C	C	C	C	C	C	C	C	C	C	C	C	C	C	C	C	C	C	C	C	C	C	C	C	C	C	C	C	C	C	C	C	C	C	C	C	C	C	C	C	C	C	C	C	C	C	C	C	C	C	C	C	C	C	C	C	C	C	C	C	C	C	C	C	C	C	C	C	C	C	C	C	C	C	C	C	C	C	C	C	C	N	C	C	C	C	C	N	C	C	C	C	C	C	C	C	C	C	C	C	C	C	C	C	C	C	C	C	C	C	C	C	C	C	C	C	C	C	C	C	C	C	C	C	C	C	C	C	C	C	C	C	C	C	C	C	C	C	C	C	C	C
SUNKNOWN_611100	C/G	UNKNOWN	6111007	+	NA	NA	NA	NA	NA	NA	N	N	N	N	N	N	N	N	N	N	N	N	G	N	N	N	N	C	N	N	N	N	N	N	N	N	C	N	N	C	N	N	N	N	N	N	N	G	N	C	N	G	C	N	N	C	N	N	G	N	N	N	N	G	N	N	N	N	N	N	N	C	N	N	N	N	N	N	N	N	N	N	N	N	N	G	N	C	N	N	C	N	N	N	N	N	N	N	N	N	N	G	G	N	N	N	S	N	G	C	C	N	G	N	N	G	S	N	N	N	N	N	C	G	N	N	N	N	N	N	N	N	C	G	N	N	N	N	N	N	N	C	N	C	N	N	N	C	C	G	N	C	N	C	S	S	N	G	N	N	N	N	N	G	G	N	N	G	N	N	N	N	G	G	N	N	N	N	N	C	N	C	G	N	N	N	G	N	C	N	N	N	C	G	N	N	N	N	N	N
SUNKNOWN_611205	C/T	UNKNOWN	6112054	+	NA	NA	NA	NA	NA	NA	N	N	N	N	N	N	N	N	Y	N	N	N	C	N	N	N	N	C	N	Y	T	N	N	N	N	N	N	N	N	C	N	N	N	Y	N	T	N	N	N	T	N	N	N	N	C	N	N	C	N	N	N	N	N	Y	N	N	N	N	N	N	C	N	T	N	N	N	N	N	N	N	T	N	T	C	N	N	N	N	N	N	N	N	N	N	N	N	C	N	N	C	N	N	N	N	N	N	N	N	N	T	C	N	N	N	T	N	N	N	N	N	T	N	N	N	N	N	T	N	C	N	N	N	N	N	N	N	N	N	N	N	N	N	T	C	N	N	N	N	N	N	N	N	N	N	N	N	N	N	N	N	N	Y	C	N	N	N	N	Y	N	C	N	N	N	N	N	N	C	N	N	C	N	N	C	N	N	N	N	N	N	N	N	N	N	C	N	N	N	N	N	N
SUNKNOWN_611303	G/T	UNKNOWN	6113031	+	NA	NA	NA	NA	NA	NA	N	N	N	N	G	G	N	N	N	G	G	N	G	K	G	N	K	N	G	G	G	G	G	G	N	N	G	N	N	G	G	K	N	T	G	G	G	G	N	G	G	G	G	N	N	G	N	G	N	N	N	N	N	G	G	G	G	N	G	G	N	G	N	N	G	N	N	N	N	N	N	G	N	T	N	G	G	K	G	N	T	N	N	N	N	N	N	G	G	G	T	G	N	N	N	N	N	G	G	G	G	G	N	G	G	N	G	G	G	N	K	N	G	G	G	N	N	G	K	N	G	G	G	G	G	T	N	N	G	N	N	G	T	G	G	N	N	G	T	G	N	N	K	G	G	G	N	N	G	N	N	G	G	G	G	G	N	N	N	G	G	G	G	T	G	G	G	G	N	G	G	G	G	G	N	N	G	N	G	G	K	K	G	N	G	G	G	G	G	N
SUNKNOWN_611404	C/A	UNKNOWN	6114046	+	NA	NA	NA	NA	NA	NA	N	N	N	N	M	N	N	N	N	N	N	N	C	N	C	C	A	N	N	N	N	N	N	N	N	N	N	N	N	N	N	C	C	N	N	N	N	N	N	C	C	N	N	N	N	N	N	N	N	A	N	N	N	N	N	N	N	N	N	N	N	N	N	N	C	N	N	N	N	N	N	N	N	N	N	N	N	N	C	N	N	A	C	N	N	N	A	N	N	C	N	N	M	N	N	N	C	N	N	C	N	N	C	N	N	N	N	N	C	N	N	N	N	N	C	N	N	N	C	C	N	N	N	N	A	C	N	N	N	N	N	N	C	N	N	N	A	N	N	N	N	C	A	N	N	A	N	N	N	N	N	N	N	N	N	C	N	N	N	N	N	N	N	N	N	N	N	N	N	N	N	N	C	N	N	A	N	N	C	N	C	N	M	N	N	N	N	N	N	N
SUNKNOWN_611505	C/A	UNKNOWN	6115057	+	NA	NA	NA	NA	NA	NA	N	N	A	C	A	N	N	N	N	N	N	N	N	N	N	C	A	N	C	A	N	N	N	N	N	N	N	N	N	A	C	C	N	M	N	N	N	N	N	N	A	C	C	N	N	N	N	N	N	N	N	N	N	A	N	C	N	N	N	N	M	A	N	N	N	N	N	N	N	N	N	N	N	N	N	N	N	N	N	C	C	N	N	N	N	N	A	C	N	M	C	N	N	N	N	N	N	N	N	N	N	N	M	C	N	N	N	N	N	N	N	N	N	N	N	C	N	N	A	N	N	N	C	N	N	C	N	C	N	N	N	N	N	N	N	N	A	C	N	N	N	A	N	A	N	N	N	N	N	N	N	N	N	N	N	N	N	A	N	A	N	A	N	C	A	N	C	N	N	N	A	N	N	N	N	N	N	N	N	A	N	A	C	M	N	M	N	C	N	N
SUNKNOWN_611603	A	UNKNOWN	6116035	+	NA	NA	NA	NA	NA	NA	A	A	A	A	A	A	A	A	A	A	A	N	A	A	A	A	A	A	A	A	A	A	A	A	A	A	A	N	A	A	A	A	A	A	A	A	A	A	A	A	A	A	A	A	A	A	A	A	A	A	A	A	A	A	A	A	A	A	A	A	A	A	A	A	A	A	A	A	A	N	A	A	A	A	A	A	A	A	A	A	A	A	A	A	A	A	A	A	A	A	A	A	A	A	A	A	A	A	A	A	A	A	A	A	A	A	A	A	A	A	A	A	A	A	A	A	A	A	A	A	A	A	A	A	A	A	A	A	A	N	A	A	A	A	A	A	A	A	A	A	A	A	A	A	A	A	A	A	A	A	A	A	A	A	A	A	A	A	A	A	A	A	A	A	A	A	A	A	A	A	A	A	A	A	A	A	A	A	A	A	A	A	A	A	A	A	A	A	A	A
SUNKNOWN_611705	A/G	UNKNOWN	6117051	+	NA	NA	NA	NA	NA	NA	N	G	N	R	R	N	N	N	N	G	G	N	G	A	R	G	R	R	G	N	N	R	N	N	N	A	N	N	A	N	R	A	N	G	A	N	N	G	N	R	N	A	A	A	G	A	N	R	N	N	N	N	A	A	A	N	N	R	A	G	N	N	N	N	N	N	A	N	R	N	G	N	R	R	N	G	G	G	A	N	A	A	G	N	N	R	R	G	G	A	A	G	N	N	A	N	A	N	N	N	N	N	R	A	N	N	R	A	A	N	G	N	R	N	N	A	N	N	R	G	N	N	R	G	G	A	N	R	A	N	N	G	A	N	R	N	N	N	G	G	N	N	N	N	N	G	N	G	R	R	R	R	N	G	N	G	N	R	N	N	A	A	N	N	N	R	N	A	A	N	G	N	G	N	N	N	N	N	R	G	N	R	N	R	N	A	N	A	A	N
SUNKNOWN_611802	G/A	UNKNOWN	6118022	+	NA	NA	NA	NA	NA	NA	N	A	A	G	A	A	N	G	G	N	G	N	A	G	N	G	G	A	A	N	N	N	N	A	G	G	G	N	N	A	G	G	N	A	G	G	G	A	N	A	A	G	G	A	G	G	N	G	A	N	N	N	G	A	G	G	A	G	N	G	G	A	R	G	R	N	G	N	A	N	N	G	N	G	N	A	A	N	N	G	G	G	A	A	G	A	A	N	G	A	G	G	G	G	G	N	G	G	A	G	N	N	A	G	G	N	G	A	G	A	N	N	R	N	G	A	G	A	G	A	G	G	A	N	G	A	N	A	G	G	N	A	G	A	G	N	A	G	G	G	N	A	A	A	N	N	A	G	A	G	A	G	A	N	A	R	G	N	N	N	G	G	G	G	G	A	A	A	A	A	A	G	G	N	N	N	N	N	G	G	A	G	A	N	N	G	N	A	G	N
SUNKNOWN_611903	G/T	UNKNOWN	6119034	+	NA	NA	NA	NA	NA	NA	N	G	G	G	N	G	N	N	G	N	N	N	N	G	G	N	N	G	N	G	T	N	G	G	N	N	N	N	G	N	N	G	N	N	N	N	G	G	N	N	G	N	G	N	G	G	N	N	N	G	G	N	N	N	N	N	G	N	G	G	N	G	N	N	G	N	G	N	G	N	N	N	N	N	N	G	N	N	G	T	G	N	N	G	G	N	N	G	N	T	N	G	N	N	N	N	N	N	N	N	G	N	G	N	N	T	N	G	G	N	G	N	K	N	N	N	G	N	G	N	G	G	G	N	G	G	N	G	N	N	N	G	T	G	K	N	N	G	G	N	N	N	G	N	G	N	N	N	G	N	N	G	K	N	G	N	G	N	N	G	G	N	T	N	N	G	G	N	N	N	K	N	G	G	N	N	G	N	G	G	G	G	N	N	G	N	G	G	G	N
SUNKNOWN_612003	G/T	UNKNOWN	6120037	+	NA	NA	NA	NA	NA	NA	N	N	G	G	G	N	N	G	G	T	G	N	K	G	G	K	G	G	N	G	G	G	T	G	K	G	G	N	K	G	N	G	N	N	G	G	N	N	N	G	G	K	G	N	G	N	N	N	G	N	N	N	N	N	G	G	G	G	N	G	N	G	G	N	N	N	G	N	G	N	G	G	G	N	N	G	N	G	N	G	N	K	G	K	G	N	N	G	G	G	G	G	G	G	G	N	N	G	G	N	N	N	G	K	G	G	G	G	K	N	G	G	G	G	G	N	G	N	G	N	G	G	N	K	G	G	N	G	N	N	G	N	G	N	K	N	G	N	G	G	N	G	G	G	G	N	G	N	G	G	N	G	G	N	G	N	N	G	N	G	G	G	N	G	G	G	N	G	G	N	N	N	G	K	N	N	G	N	N	G	G	G	N	G	G	N	N	N	G	N
SUNKNOWN_612103	G/A	UNKNOWN	6121039	+	NA	NA	NA	NA	NA	NA	N	N	N	R	N	A	N	N	G	A	R	N	R	G	R	N	A	R	A	R	G	N	G	N	N	G	G	N	G	G	A	G	N	N	R	G	G	R	N	G	N	R	A	N	A	G	N	R	N	N	A	N	N	A	R	N	G	N	N	G	N	A	N	N	A	N	G	N	R	N	N	N	G	G	N	G	N	N	N	G	A	N	R	A	N	N	N	G	N	R	G	G	R	N	R	N	R	A	N	G	G	N	G	A	N	G	R	N	N	A	N	N	N	N	N	A	N	A	R	A	N	N	R	G	N	G	N	R	N	N	N	G	R	G	R	N	A	N	N	A	N	N	N	G	N	N	N	A	G	N	G	A	N	N	A	R	G	N	N	G	R	G	N	N	A	N	G	R	R	N	G	N	A	A	A	N	N	N	R	A	A	A	R	N	N	G	G	G	R	N
SUNKNOWN_612201	G/A	UNKNOWN	6122014	+	NA	NA	NA	NA	NA	NA	N	N	N	N	G	N	N	N	N	N	N	N	N	N	N	N	N	N	N	N	N	G	G	N	N	N	N	N	N	N	N	G	N	N	R	N	N	N	N	G	G	N	N	A	G	N	N	N	N	N	N	N	N	N	N	G	G	N	N	N	N	N	G	N	N	N	N	N	G	N	N	N	N	N	N	N	N	N	N	N	G	N	G	G	G	G	N	N	N	G	N	N	N	N	N	N	N	N	N	N	G	N	N	N	G	N	G	G	N	N	N	N	N	N	N	N	N	N	N	N	N	N	G	N	N	N	N	N	N	N	N	N	N	N	N	N	N	N	N	N	N	N	G	G	N	N	N	N	N	N	N	N	N	G	N	G	N	N	N	G	G	N	N	N	N	G	N	N	N	G	N	R	N	G	G	N	N	N	G	G	G	N	R	N	N	N	N	R	N	N
SUNKNOWN_612305	A/G	UNKNOWN	6123054	+	NA	NA	NA	NA	NA	NA	N	N	N	N	N	N	N	N	G	N	N	N	N	N	N	A	N	N	N	R	N	N	N	N	N	N	N	N	N	N	N	N	N	G	N	G	N	N	N	G	N	N	N	N	N	N	N	N	N	N	N	N	N	R	N	N	A	N	N	N	R	N	N	N	N	N	N	N	N	N	N	N	N	A	N	N	A	N	N	N	N	N	A	N	N	N	N	N	N	N	N	N	N	N	N	N	N	N	N	N	N	N	N	A	A	N	N	N	N	G	N	N	N	A	N	N	A	N	N	N	N	N	N	N	N	N	N	N	N	N	N	N	R	N	N	N	N	N	N	N	N	N	N	N	N	N	A	N	N	N	N	A	N	N	N	N	N	G	N	N	N	N	N	G	N	N	N	N	N	A	N	N	N	N	N	N	N	N	N	N	N	N	N	N	N	N	N	N	N	N
SUNKNOWN_612401	C/T	UNKNOWN	6124010	+	NA	NA	NA	NA	NA	NA	N	C	N	N	Y	N	N	N	C	N	C	N	N	T	T	N	N	N	T	N	N	N	N	N	C	N	C	N	C	N	C	N	N	T	N	Y	C	N	N	N	N	T	Y	N	T	N	N	N	N	N	N	N	C	C	N	N	N	N	N	N	N	C	N	N	C	N	N	N	N	N	N	C	N	N	N	Y	T	C	N	N	N	C	N	C	N	N	C	N	C	T	N	Y	T	T	N	N	N	N	N	T	Y	N	N	N	N	N	N	C	N	C	N	N	C	N	C	C	Y	N	T	N	N	N	N	C	T	C	N	T	T	N	N	T	C	T	C	N	C	Y	N	T	C	T	N	N	N	N	T	T	C	N	N	T	N	T	N	N	T	C	N	N	N	C	C	Y	N	N	T	C	T	Y	C	N	N	N	N	N	N	C	C	C	T	C	C	N	N	C	N	N	N	N
SUNKNOWN_612502	T	UNKNOWN	6125024	+	NA	NA	NA	NA	NA	NA	T	T	T	T	T	T	T	T	T	T	T	T	T	T	T	T	T	T	T	T	T	T	T	T	T	T	T	T	T	T	T	T	T	T	T	T	T	T	T	T	T	T	T	T	T	T	T	T	T	T	T	T	T	T	T	T	T	T	T	T	T	T	T	T	T	T	T	T	T	T	T	T	T	T	T	T	T	T	T	T	T	T	T	T	T	T	T	T	T	T	T	T	T	T	T	T	T	T	T	T	T	T	T	T	T	T	T	T	T	T	T	T	T	T	T	T	T	T	T	T	T	T	T	T	T	T	T	T	T	T	T	T	T	T	T	N	T	T	T	T	T	T	T	T	T	T	T	T	T	T	T	T	T	T	T	T	T	T	T	T	T	T	T	T	T	T	T	T	T	T	T	T	T	T	T	T	T	T	T	T	T	T	T	T	T	T	T	T	T	T
SUNKNOWN_612602	C/G	UNKNOWN	6126027	+	NA	NA	NA	NA	NA	NA	S	S	S	S	S	S	N	S	S	S	G	C	S	S	S	S	S	S	S	S	S	S	S	S	S	S	S	S	S	S	S	S	G	S	S	S	S	S	S	S	S	S	S	S	S	S	C	S	S	N	G	N	S	S	S	S	S	S	S	S	S	S	S	G	S	S	S	C	S	N	S	S	S	S	G	S	S	S	S	S	S	S	S	S	S	S	S	S	S	S	S	S	S	S	S	N	S	S	S	S	S	C	S	S	S	S	S	S	S	S	S	S	S	S	S	S	S	S	S	S	S	S	S	S	S	S	N	S	S	C	S	S	S	S	S	G	S	S	S	S	S	S	S	S	S	S	S	S	S	S	S	S	S	S	S	S	S	S	C	S	S	S	S	S	S	S	S	S	S	S	S	S	S	S	S	C	S	C	S	S	S	S	S	S	S	S	S	S	S	G
SUNKNOWN_612701	C/G	UNKNOWN	6127014	+	NA	NA	NA	NA	NA	NA	N	N	N	N	C	N	N	N	N	N	N	N	N	N	C	N	N	N	N	N	N	C	N	N	N	N	N	N	N	N	N	G	N	N	N	N	G	N	N	N	N	N	N	N	S	N	N	N	N	N	N	N	N	N	N	N	G	N	G	N	N	G	N	N	N	N	N	N	N	N	N	N	N	N	N	N	N	N	N	N	N	N	N	G	N	N	N	N	N	S	S	N	N	N	N	N	N	N	N	N	N	N	N	N	N	N	N	G	N	N	N	N	N	N	N	N	N	N	N	N	N	N	G	N	N	N	N	N	N	N	N	N	N	N	N	N	N	N	N	N	N	N	N	N	N	N	N	N	N	N	N	N	N	N	N	N	N	N	N	N	N	N	N	N	N	S	N	N	N	C	N	N	N	C	N	N	N	N	N	N	C	N	N	N	N	N	N	C	N	C
SUNKNOWN_612805	A/C	UNKNOWN	6128059	+	NA	NA	NA	NA	NA	NA	A	A	A	A	A	A	N	A	A	A	M	A	A	A	A	A	A	A	A	A	A	A	A	A	A	A	A	A	A	A	A	A	N	A	A	A	A	A	N	A	A	A	A	A	A	A	N	A	A	N	A	N	A	A	A	A	A	A	A	A	A	A	A	N	A	A	A	N	A	A	A	A	A	A	N	A	A	A	A	A	A	A	A	A	A	A	A	A	A	A	A	A	A	A	A	A	A	A	A	A	A	A	A	A	A	A	A	A	A	A	A	N	A	A	A	A	A	A	A	A	A	A	A	A	A	A	A	A	A	N	A	A	A	A	A	A	M	A	A	A	N	A	A	A	A	A	A	A	A	A	A	A	A	A	A	A	A	A	N	A	A	A	A	A	A	A	A	A	A	A	A	A	A	A	M	N	A	A	A	A	A	A	A	A	A	A	A	A	A	C
SUNKNOWN_612905	G/A	UNKNOWN	6129054	+	NA	NA	NA	NA	NA	NA	N	N	N	N	N	N	N	N	G	N	N	N	N	N	N	N	N	N	N	N	N	N	N	N	N	N	N	N	R	N	N	N	N	N	N	G	N	N	N	G	N	N	N	N	N	N	N	N	N	N	N	N	N	N	N	N	N	N	N	N	R	N	N	N	N	N	N	N	N	N	A	N	G	N	N	N	R	N	N	N	N	N	G	N	G	N	N	N	N	N	N	R	N	N	N	N	N	N	N	A	N	G	N	N	G	N	N	N	N	G	N	N	N	N	N	N	N	N	N	G	N	N	N	N	G	N	N	N	A	N	N	G	G	G	N	N	N	N	N	N	N	N	N	N	N	N	N	N	N	N	N	G	N	N	N	N	N	R	N	N	N	N	N	N	N	N	R	N	N	N	N	N	N	N	N	N	N	N	N	N	N	N	N	N	N	G	N	N	N	N
SUNKNOWN_613003	C/T	UNKNOWN	6130039	+	NA	NA	NA	NA	NA	NA	T	Y	Y	Y	Y	Y	N	Y	Y	Y	Y	N	Y	Y	Y	Y	Y	Y	Y	Y	Y	Y	Y	Y	Y	Y	Y	C	Y	Y	Y	Y	T	Y	Y	Y	Y	Y	N	Y	Y	Y	Y	Y	Y	Y	Y	Y	Y	C	Y	Y	Y	Y	Y	Y	Y	Y	Y	Y	Y	Y	Y	Y	Y	N	Y	C	Y	C	Y	Y	Y	Y	T	Y	Y	Y	Y	Y	Y	Y	Y	Y	Y	Y	Y	Y	Y	Y	Y	Y	Y	Y	Y	N	Y	Y	Y	Y	Y	Y	Y	Y	Y	Y	Y	Y	Y	Y	Y	C	Y	Y	Y	Y	Y	Y	Y	Y	Y	Y	Y	Y	Y	Y	N	Y	Y	C	Y	Y	Y	Y	Y	T	Y	Y	Y	Y	Y	Y	Y	Y	Y	Y	Y	Y	Y	Y	Y	Y	Y	Y	Y	Y	Y	Y	T	Y	Y	Y	Y	Y	Y	Y	Y	Y	Y	Y	Y	Y	Y	Y	Y	C	Y	T	Y	Y	Y	Y	Y	Y	Y	Y	Y	Y	Y	T
SUNKNOWN_613106	A/T	UNKNOWN	6131063	+	NA	NA	NA	NA	NA	NA	N	N	N	N	W	N	N	N	N	N	N	N	A	N	N	N	A	N	N	N	A	A	A	N	N	A	N	N	N	A	N	A	A	N	A	N	N	N	N	A	N	N	A	A	W	N	N	N	N	N	A	N	A	N	N	W	W	N	A	A	N	A	N	A	A	N	N	N	A	N	N	N	N	N	N	N	N	A	N	N	N	W	N	A	N	N	N	A	N	A	W	N	N	N	N	N	N	N	N	N	A	N	A	A	N	N	A	A	A	N	N	N	N	N	N	N	N	N	N	N	N	N	W	N	N	N	N	N	A	N	N	N	N	N	N	N	N	N	N	N	N	N	A	A	A	N	N	A	A	N	N	N	N	A	N	A	N	N	N	A	N	N	N	N	N	N	N	N	A	A	A	A	W	A	W	N	N	N	N	A	W	N	N	N	N	N	N	A	N	N
SUNKNOWN_613206	A	UNKNOWN	6132062	+	NA	NA	NA	NA	NA	NA	A	A	A	A	A	A	A	A	A	A	A	N	A	A	A	A	A	A	A	A	A	A	A	A	A	A	A	N	A	A	A	A	N	A	A	A	A	A	A	A	A	A	A	A	A	A	N	A	A	A	A	A	A	A	A	A	A	A	A	A	A	A	A	A	A	A	A	A	A	A	A	A	A	A	A	A	A	A	A	A	A	A	A	A	A	A	A	A	A	A	A	A	A	A	A	A	A	A	A	A	A	A	A	A	A	A	A	A	A	A	A	N	A	A	A	A	A	A	A	A	A	A	A	A	A	A	A	A	A	N	A	A	A	A	A	A	A	A	A	A	A	A	A	A	A	A	A	A	A	A	A	A	A	A	A	A	A	A	A	A	A	A	A	A	A	A	A	A	A	A	A	A	A	A	A	A	A	A	A	A	A	A	A	A	A	A	A	A	A	A
SUNKNOWN_613300	C/T	UNKNOWN	6133008	+	NA	NA	NA	NA	NA	NA	C	C	C	C	C	C	N	C	C	C	C	N	C	C	C	C	C	C	C	C	C	C	C	C	C	C	C	N	C	C	C	C	C	C	C	C	C	C	C	C	C	C	C	C	C	C	N	C	C	C	C	C	C	C	C	C	C	C	C	C	C	C	C	C	C	C	C	C	C	C	C	C	C	C	C	C	C	C	C	C	C	C	C	C	C	C	C	C	C	C	C	C	C	C	C	N	C	C	C	C	C	C	C	C	C	C	C	C	C	C	C	C	C	C	C	C	C	C	C	C	C	C	C	C	C	C	N	C	C	C	C	C	C	C	C	N	C	C	C	C	C	C	C	C	C	C	C	C	C	C	C	C	C	C	C	C	C	C	C	C	C	C	C	C	C	C	C	C	C	C	C	C	C	C	C	N	C	C	C	C	C	C	C	C	C	C	C	C	C	T
SUNKNOWN_613402	C/T	UNKNOWN	6134024	+	NA	NA	NA	NA	NA	NA	N	C	C	C	C	C	N	C	C	C	C	C	C	C	C	T	C	C	C	C	C	C	C	C	C	C	C	N	C	C	C	C	C	C	C	C	C	C	C	C	C	C	C	C	C	C	N	C	C	N	N	N	C	C	C	C	C	C	C	C	C	T	C	N	C	N	C	C	C	N	C	C	C	C	C	C	C	C	C	C	N	C	C	C	T	C	C	C	C	C	C	C	C	C	C	N	C	C	C	C	C	N	C	C	C	C	C	N	C	C	C	C	C	C	C	C	C	C	C	C	C	C	C	T	C	C	N	C	C	N	C	T	C	C	C	N	C	C	C	C	C	C	C	C	C	C	C	C	C	C	C	C	C	C	C	T	C	N	C	C	C	C	C	C	C	C	C	C	C	C	C	C	C	C	N	C	C	C	C	C	C	C	C	C	C	C	C	C	C	C
SUNKNOWN_613503	T	UNKNOWN	6135038	+	NA	NA	NA	NA	NA	NA	T	T	T	T	T	T	N	T	T	T	T	T	T	T	T	T	T	T	T	T	T	T	T	T	T	T	T	N	T	T	T	T	T	T	T	T	T	T	T	T	T	T	T	T	T	T	T	T	T	T	T	T	T	T	T	T	T	T	T	T	T	T	T	T	T	T	T	T	T	T	T	T	T	T	N	T	T	T	T	T	T	T	T	T	T	T	T	T	T	T	T	T	T	T	T	T	T	T	T	T	T	T	T	T	T	T	T	T	T	T	T	T	T	T	T	T	T	T	T	T	T	T	T	T	T	T	N	T	T	N	T	T	T	T	T	T	T	T	T	T	T	T	T	T	T	T	T	T	T	T	T	T	T	T	T	T	T	T	T	T	T	T	T	T	T	T	T	T	T	T	T	T	T	T	T	T	T	T	T	T	T	T	T	T	T	T	T	T	T	T
SUNKNOWN_613601	A/G	UNKNOWN	6136012	+	NA	NA	NA	NA	NA	NA	N	A	G	N	G	N	N	G	N	N	A	N	R	A	G	A	N	N	N	A	N	N	N	A	N	A	N	N	N	A	N	N	N	A	N	G	N	A	N	A	G	A	N	N	G	A	N	N	G	N	N	N	N	N	G	N	N	N	G	A	N	N	N	N	N	A	G	N	G	N	N	N	A	G	N	N	G	N	N	N	N	N	A	N	N	A	A	A	G	N	A	G	N	N	A	N	N	N	A	A	N	N	G	N	N	A	A	G	N	A	A	N	G	N	N	N	N	N	N	A	N	N	N	A	A	A	N	A	N	N	A	N	N	A	N	N	A	G	N	N	N	G	A	N	N	G	N	A	A	N	A	N	N	A	G	G	G	A	N	N	G	N	N	A	G	A	N	A	N	N	G	N	A	N	N	N	N	N	N	N	N	G	A	N	N	A	N	A	A	N
SUNKNOWN_613704	C/A	UNKNOWN	6137046	+	NA	NA	NA	NA	NA	NA	N	C	N	C	C	N	N	N	C	N	N	N	N	N	N	C	A	C	N	N	N	N	N	N	N	N	C	N	N	C	C	C	N	C	C	N	A	N	N	C	C	N	N	N	N	N	N	N	N	N	N	N	N	C	N	N	N	N	N	C	N	C	N	N	N	N	C	N	N	N	N	N	C	N	N	C	N	N	N	C	N	C	A	N	C	N	N	N	N	A	C	C	N	N	N	N	N	N	N	C	N	N	N	C	N	C	N	N	N	N	N	N	C	N	N	C	N	N	N	C	N	N	M	C	C	N	N	N	N	N	N	C	N	C	N	N	N	N	N	N	N	N	A	N	C	N	N	N	C	N	N	N	N	N	C	N	A	N	N	C	N	N	N	C	C	N	C	N	N	N	N	N	M	N	N	N	N	N	N	N	C	N	N	N	N	N	N	N	N	N
SUNKNOWN_613802	A	UNKNOWN	6138024	+	NA	NA	NA	NA	NA	NA	A	A	A	A	A	A	N	A	A	A	A	A	A	A	A	A	A	A	A	A	A	A	A	A	A	A	A	N	A	A	A	A	A	A	A	A	A	A	A	A	A	A	A	A	A	A	A	A	A	A	A	N	A	A	A	A	A	A	A	A	A	A	A	A	A	A	A	A	A	N	A	A	A	A	A	A	A	A	A	A	A	A	A	A	A	A	A	A	A	A	A	A	A	A	A	A	A	A	A	A	A	A	A	A	A	A	A	A	A	A	A	A	A	A	A	A	A	A	A	A	A	A	A	A	A	A	A	A	A	A	A	A	A	A	A	A	A	A	A	A	A	A	A	A	A	A	A	A	A	A	A	A	A	A	A	A	A	A	A	A	A	A	A	A	A	A	A	A	A	A	A	A	A	A	A	A	A	A	A	A	A	A	A	A	A	A	A	A	A	A
SUNKNOWN_613903	G/C	UNKNOWN	6139039	+	NA	NA	NA	NA	NA	NA	N	N	N	G	G	N	N	N	N	N	N	N	N	N	S	N	G	N	N	N	N	G	S	N	N	S	N	N	N	N	N	G	G	N	G	N	N	N	N	G	N	N	N	G	S	N	N	N	N	N	N	N	N	G	N	G	G	N	G	N	N	S	N	N	G	N	N	N	S	N	N	N	N	N	N	S	N	N	G	N	G	N	N	G	N	N	N	G	N	G	G	N	N	N	N	N	G	N	N	N	N	N	N	N	N	N	S	G	N	N	N	N	N	N	N	N	N	N	N	N	G	N	S	N	N	N	N	N	N	N	N	N	N	G	N	N	N	N	N	N	N	N	C	G	G	N	N	N	G	N	N	N	G	C	N	N	N	N	N	S	N	N	N	N	N	N	N	N	G	N	S	G	N	N	G	N	N	N	N	C	G	N	N	N	G	N	N	G	N	N
SUNKNOWN_614001	T/C	UNKNOWN	6140012	+	NA	NA	NA	NA	NA	NA	N	N	N	Y	Y	N	N	T	T	T	N	N	Y	C	N	Y	Y	N	N	Y	N	C	N	Y	N	Y	Y	N	C	T	N	N	N	Y	T	T	T	T	N	Y	N	Y	Y	C	C	C	N	Y	N	N	N	N	C	N	T	Y	T	Y	Y	C	Y	C	N	N	C	N	Y	N	Y	N	T	C	T	T	N	T	N	C	N	Y	Y	T	Y	C	C	C	T	T	N	T	Y	T	C	C	Y	N	Y	Y	C	C	C	N	T	C	Y	C	T	T	T	Y	N	N	Y	Y	N	N	N	T	C	N	N	C	N	C	C	Y	N	N	C	T	N	T	T	C	T	N	T	N	T	N	N	C	T	Y	T	T	C	C	T	T	T	Y	T	N	N	T	N	C	N	T	Y	C	C	N	T	N	N	N	Y	T	C	T	C	N	N	N	N	C	Y	C	Y	Y	Y	T	T	Y	N	N	T	N
SUNKNOWN_614105	A/T	UNKNOWN	6141057	+	NA	NA	NA	NA	NA	NA	N	N	N	W	N	W	N	A	N	W	N	N	N	W	W	N	T	A	A	A	N	N	A	A	N	T	N	N	N	A	A	W	N	N	N	A	N	A	N	N	W	A	A	N	A	T	N	A	N	N	N	N	N	N	N	A	N	N	T	N	N	A	N	N	W	N	N	N	A	N	T	N	A	N	N	W	N	A	A	N	N	N	N	N	N	T	A	A	A	A	W	T	A	A	A	N	N	W	N	A	N	N	W	A	W	N	A	A	T	N	N	N	A	A	N	A	N	N	W	W	A	W	A	T	N	A	N	A	W	N	N	A	N	W	N	N	A	N	A	N	N	A	A	T	W	A	A	A	A	A	N	A	N	A	W	A	N	A	N	N	N	T	A	T	A	A	A	N	A	T	T	W	W	A	T	N	N	N	N	A	A	A	T	A	N	A	A	N	N	N
SUNKNOWN_614206	A/G	UNKNOWN	6142062	+	NA	NA	NA	NA	NA	NA	N	N	R	R	A	A	N	R	A	A	N	N	A	A	A	A	A	A	N	R	A	N	A	N	R	A	N	N	A	R	N	A	N	A	N	R	A	R	A	A	A	R	A	A	A	A	N	R	N	G	N	N	R	N	N	N	N	A	N	A	N	A	N	N	A	N	N	N	A	N	A	A	A	A	N	A	A	N	N	A	G	A	R	N	A	R	N	R	R	R	A	R	A	A	R	N	A	A	A	A	A	N	A	A	A	N	R	A	A	A	N	N	R	A	N	N	A	G	R	N	A	N	N	G	A	A	N	R	N	N	A	G	A	N	R	N	A	R	A	A	N	A	A	A	G	N	R	A	R	A	A	A	N	A	N	A	N	A	N	R	A	N	A	A	G	G	R	R	A	A	A	R	R	A	N	N	N	N	R	A	A	A	A	R	N	A	A	A	R	A
SUNKNOWN_614305	C/T	UNKNOWN	6143058	+	NA	NA	NA	NA	NA	NA	C	Y	Y	Y	Y	Y	C	Y	Y	Y	Y	T	Y	Y	Y	Y	Y	Y	Y	Y	Y	C	Y	Y	Y	Y	Y	N	Y	Y	Y	Y	C	Y	Y	Y	Y	Y	N	Y	Y	Y	Y	Y	Y	Y	T	Y	C	Y	Y	C	Y	Y	Y	Y	Y	Y	Y	Y	Y	Y	Y	C	Y	C	Y	Y	Y	Y	Y	Y	Y	Y	C	Y	Y	Y	Y	Y	Y	Y	Y	Y	Y	Y	Y	Y	Y	Y	Y	Y	Y	Y	Y	Y	Y	Y	Y	Y	Y	Y	Y	Y	Y	Y	Y	Y	Y	Y	Y	Y	Y	Y	Y	Y	Y	Y	Y	Y	Y	Y	Y	Y	Y	Y	T	Y	Y	Y	Y	Y	Y	Y	Y	N	Y	Y	Y	Y	Y	Y	Y	Y	Y	Y	Y	Y	Y	Y	Y	Y	Y	Y	Y	Y	Y	Y	Y	Y	Y	Y	Y	Y	Y	Y	Y	Y	Y	Y	Y	Y	Y	Y	Y	Y	Y	Y	Y	Y	Y	Y	Y	Y	Y	Y	Y	Y	Y	Y
SUNKNOWN_614403	C/T	UNKNOWN	6144030	+	NA	NA	NA	NA	NA	NA	N	N	C	C	N	C	N	C	C	C	T	N	N	C	C	C	T	C	N	C	C	N	T	C	T	C	C	N	N	N	C	C	N	C	C	N	C	N	N	Y	C	C	C	C	T	C	N	C	N	N	N	N	T	N	N	C	T	C	C	C	N	C	T	N	C	N	N	N	C	N	C	C	C	C	N	N	C	C	N	N	C	C	C	N	N	N	N	C	N	C	N	C	C	C	Y	N	C	N	N	N	C	N	C	C	C	C	C	C	C	C	N	N	C	C	C	N	C	N	N	N	N	C	N	C	T	C	N	C	N	N	N	C	T	N	C	N	C	C	C	C	N	C	N	C	T	C	N	C	C	C	C	C	T	C	C	C	C	C	N	N	C	C	C	T	C	T	T	N	C	C	N	C	C	C	C	N	N	N	N	C	C	C	N	C	N	C	C	C	C	N
SUNKNOWN_614504	G/T	UNKNOWN	6145040	+	NA	NA	NA	NA	NA	NA	G	G	T	K	K	K	N	G	G	G	G	G	G	G	G	N	K	G	K	G	K	N	K	K	G	K	T	N	K	K	G	N	G	K	G	K	K	K	N	G	K	K	K	G	K	G	T	K	T	N	N	G	G	G	N	G	K	G	K	K	G	T	K	N	K	N	T	N	K	N	G	K	K	K	N	G	K	K	G	G	G	G	G	N	N	K	T	K	K	K	K	G	G	K	K	N	G	T	K	G	N	N	K	K	G	N	K	K	K	K	G	N	K	G	G	K	N	N	K	K	N	G	K	G	G	K	N	K	N	N	G	T	K	G	K	N	K	K	K	N	G	K	K	K	G	K	K	K	K	K	K	K	G	K	K	K	G	G	N	G	K	K	T	K	K	G	T	K	K	K	G	K	K	T	N	G	G	N	G	K	G	K	G	K	N	K	K	K	T	N
SUNKNOWN_614601	C/T	UNKNOWN	6146017	+	NA	NA	NA	NA	NA	NA	N	C	T	C	Y	N	N	C	Y	N	Y	N	Y	Y	Y	Y	Y	Y	C	C	C	T	T	C	Y	Y	Y	N	C	Y	C	Y	N	Y	C	N	Y	Y	N	Y	Y	Y	Y	Y	Y	Y	N	T	T	N	N	N	N	N	Y	T	Y	Y	Y	Y	Y	Y	Y	N	C	T	Y	N	Y	N	C	T	C	Y	N	Y	Y	Y	T	Y	Y	Y	C	Y	Y	C	Y	Y	Y	Y	C	Y	T	C	C	N	C	Y	C	Y	N	T	Y	Y	Y	T	Y	Y	Y	C	Y	N	Y	C	C	Y	C	C	N	Y	C	Y	Y	C	Y	Y	N	Y	C	N	C	Y	N	Y	Y	N	Y	T	Y	Y	N	Y	Y	C	Y	C	Y	C	Y	Y	Y	Y	Y	Y	N	Y	Y	C	T	T	Y	Y	Y	C	Y	Y	Y	Y	Y	Y	Y	C	Y	C	N	N	C	T	Y	T	Y	C	Y	Y	T	Y	C	Y	C	N
SUNKNOWN_614703	G/T	UNKNOWN	6147038	+	NA	NA	NA	NA	NA	NA	G	G	G	G	G	G	G	G	G	G	G	G	G	G	G	G	T	G	G	G	G	G	G	G	G	G	G	G	G	G	G	T	G	G	G	G	G	G	G	G	G	G	T	G	G	G	G	G	G	G	G	G	G	G	G	G	G	G	T	G	G	G	G	N	G	G	G	G	G	N	G	G	G	K	G	T	G	T	G	G	G	G	G	G	G	G	G	G	G	T	G	T	G	G	G	G	G	G	G	G	G	G	G	G	K	G	G	G	G	G	G	G	G	G	G	G	G	G	G	G	G	G	G	G	G	G	G	G	G	N	G	G	G	G	G	G	G	G	G	G	G	G	G	G	G	G	G	G	G	G	G	G	G	K	G	G	T	G	G	G	G	G	G	G	G	G	G	G	G	G	G	G	G	G	G	G	G	G	G	G	G	G	G	G	G	G	G	T	K	G
SUNKNOWN_614801	T/C	UNKNOWN	6148017	+	NA	NA	NA	NA	NA	NA	N	N	N	N	T	N	N	N	N	N	T	N	C	N	N	N	N	N	N	N	N	T	N	N	N	Y	N	N	N	N	T	T	N	N	T	N	N	N	N	N	T	N	N	N	T	N	N	N	N	N	N	N	T	N	N	T	Y	N	T	N	N	T	N	N	N	N	N	N	N	N	N	N	T	N	N	T	N	N	N	N	T	N	T	Y	N	N	N	T	N	Y	T	N	N	N	N	N	N	N	C	N	N	N	N	T	N	N	T	C	N	N	N	N	T	N	N	N	N	N	N	N	T	N	N	N	T	N	N	N	N	N	N	N	N	N	N	N	N	N	T	N	N	N	T	N	T	N	N	N	T	N	N	N	N	N	N	N	N	N	N	N	N	N	N	N	N	T	N	N	N	T	N	N	N	N	N	N	N	N	N	N	T	N	T	N	N	N	N	T	N	N
SUNKNOWN_614903	T/C	UNKNOWN	6149034	+	NA	NA	NA	NA	NA	NA	N	T	C	T	T	T	N	T	N	N	N	N	N	N	N	C	T	T	N	T	N	T	N	T	N	T	C	N	N	T	N	T	N	N	T	T	N	N	N	T	T	T	N	N	N	T	N	N	N	N	N	N	N	N	N	T	T	T	T	C	N	T	N	N	N	N	T	N	T	N	N	N	T	T	N	T	N	N	N	T	N	N	C	T	N	N	N	N	N	T	N	N	T	N	N	N	N	N	T	T	N	N	N	N	T	N	T	T	N	N	T	N	T	N	N	N	T	T	T	N	C	N	N	T	N	T	N	T	N	N	T	N	T	N	T	N	N	T	C	N	C	N	T	T	T	N	N	T	T	T	N	N	T	C	T	T	T	T	N	T	T	T	N	N	T	T	T	T	N	T	T	N	N	T	C	N	T	N	N	N	N	T	N	T	N	N	T	T	T	N
SUNKNOWN_615003	T/G	UNKNOWN	6150031	+	NA	NA	NA	NA	NA	NA	T	T	T	T	T	T	N	T	T	N	T	N	T	T	N	T	T	T	T	T	T	T	T	T	T	T	T	N	T	N	T	N	N	T	G	T	T	T	N	N	T	T	T	T	T	T	N	T	T	N	N	N	T	N	T	T	T	T	N	T	T	G	N	T	T	N	T	N	T	N	T	T	T	T	N	N	T	T	N	T	T	T	N	T	N	T	T	T	T	T	T	T	T	T	T	N	T	T	N	T	G	G	T	T	T	T	G	T	T	T	T	N	T	T	T	T	T	T	T	N	T	T	T	N	T	T	N	T	N	N	N	G	T	N	T	N	N	T	T	N	T	T	G	T	N	T	T	T	K	T	T	T	T	T	T	T	T	T	N	T	T	T	T	T	T	T	T	T	N	T	N	T	T	N	N	N	T	T	T	T	T	T	T	G	T	T	T	T	T	T
SUNKNOWN_615104	C/T	UNKNOWN	6151043	+	NA	NA	NA	NA	NA	NA	N	N	N	C	T	N	N	N	N	N	N	N	N	N	N	N	C	N	N	N	T	T	C	N	N	C	N	N	N	N	N	N	N	N	N	N	N	N	N	N	N	N	N	N	C	N	N	N	N	N	N	N	N	N	N	Y	N	N	N	N	N	N	N	N	Y	N	N	N	C	N	N	N	N	N	N	C	N	N	N	N	N	N	N	Y	N	N	N	T	N	C	N	N	N	C	N	N	N	N	N	N	N	N	N	N	N	N	C	N	N	N	N	N	N	N	N	N	N	N	N	N	N	N	N	N	N	N	N	N	N	N	N	N	N	N	N	N	N	N	N	N	N	N	N	N	N	N	N	N	N	N	N	N	N	N	N	N	N	N	N	C	N	N	N	N	T	C	N	N	T	N	N	N	Y	N	N	N	C	N	N	N	N	N	T	N	N	N	N	T	N	N
SUNKNOWN_615201	T/C	UNKNOWN	6152014	+	NA	NA	NA	NA	NA	NA	N	N	N	N	T	N	N	N	N	N	N	N	N	N	N	N	Y	N	N	N	N	T	N	N	N	T	N	N	N	N	N	T	N	N	N	N	N	N	N	N	N	N	N	N	N	N	N	N	N	N	N	N	C	N	N	C	T	N	N	Y	N	N	N	N	C	N	N	N	N	N	N	N	N	N	N	Y	N	N	C	N	N	N	N	N	N	N	N	T	N	N	N	N	N	N	N	N	N	N	N	N	T	N	N	N	N	N	T	N	N	N	N	N	N	N	N	N	N	N	N	N	N	N	T	N	N	N	N	N	N	N	N	N	N	N	N	N	N	N	N	N	N	N	N	T	T	N	N	N	N	N	N	N	N	T	N	N	N	N	N	C	N	N	N	N	N	N	N	N	T	N	N	Y	T	N	N	N	N	N	N	N	N	N	N	N	N	N	T	T	N	N
SUNKNOWN_615301	A/T	UNKNOWN	6153010	+	NA	NA	NA	NA	NA	NA	N	N	A	N	N	W	N	A	N	A	W	N	N	N	N	N	N	N	T	N	A	N	A	N	N	W	N	N	N	N	W	N	N	A	W	N	N	N	N	A	A	A	W	N	A	N	N	N	N	N	N	N	N	A	T	N	T	N	N	T	T	T	A	N	W	N	A	T	N	N	N	A	N	N	N	A	A	N	N	A	A	N	A	A	A	N	A	T	A	W	A	T	A	N	N	A	N	N	N	N	T	N	N	T	A	N	W	N	A	N	N	N	T	W	N	T	A	N	N	T	N	A	N	A	N	A	N	N	N	N	N	A	A	T	A	N	N	A	W	N	N	A	T	T	N	N	N	A	N	A	A	W	N	N	T	A	A	N	N	W	A	N	T	T	A	N	N	W	T	A	T	A	T	N	N	N	N	N	A	T	N	A	T	N	N	T	A	T	W	N
SUNKNOWN_615403	G/T	UNKNOWN	6154033	+	NA	NA	NA	NA	NA	NA	N	N	G	G	G	G	N	G	G	N	G	N	N	G	G	G	N	G	N	G	G	G	G	G	N	N	N	N	G	G	N	T	N	G	K	G	G	N	N	G	G	G	G	G	G	G	N	G	N	G	N	N	K	G	N	G	G	N	G	G	K	G	G	N	G	N	G	N	G	N	G	N	G	G	N	G	N	G	G	N	G	G	G	N	N	N	N	N	G	K	G	N	G	G	N	N	G	N	G	G	N	N	K	G	G	G	G	N	G	N	N	N	G	G	N	N	N	T	T	N	N	G	G	G	K	G	N	T	N	N	G	G	G	N	G	N	G	G	G	N	N	N	N	K	G	N	N	G	G	G	N	G	K	N	G	G	N	G	N	G	G	G	N	N	G	G	G	G	K	G	G	N	G	G	N	G	G	G	G	G	G	K	N	G	G	G	N	G	T	N
SUNKNOWN_615503	A	UNKNOWN	6155035	+	NA	NA	NA	NA	NA	NA	A	A	A	A	A	A	N	A	A	A	A	A	A	A	A	A	A	A	A	A	A	A	A	A	A	A	A	N	A	A	A	A	A	A	A	A	A	A	A	A	A	A	A	A	A	A	A	A	A	N	A	A	A	A	A	A	A	A	A	A	A	A	A	A	A	A	A	A	A	N	A	A	A	A	A	A	A	A	A	A	A	A	A	A	A	A	A	A	A	A	A	A	A	A	A	A	A	A	A	A	A	A	A	A	A	A	A	A	A	A	A	A	A	A	A	A	A	A	A	A	A	A	A	A	A	A	A	A	A	A	A	A	A	A	A	A	A	A	A	A	A	A	A	A	A	A	A	A	A	A	A	A	A	A	A	A	A	A	A	A	A	A	A	A	A	A	A	A	A	A	A	A	A	A	A	A	A	A	A	A	A	A	A	A	A	A	A	A	A	A
SUNKNOWN_615602	A	UNKNOWN	6156023	+	NA	NA	NA	NA	NA	NA	A	A	A	A	A	A	N	A	A	A	A	N	A	A	A	A	A	A	A	A	A	A	A	A	A	A	A	N	A	A	A	A	A	A	A	A	A	A	A	A	A	A	A	A	A	A	A	A	A	A	A	N	A	A	A	A	A	A	A	A	A	A	A	A	A	A	A	N	A	A	A	A	A	A	A	A	A	A	A	A	A	A	A	A	A	A	A	A	A	A	A	A	A	A	A	N	A	A	A	A	A	A	A	A	A	A	A	A	A	A	A	A	A	A	A	A	A	A	A	A	A	A	A	A	A	A	A	A	A	N	A	A	A	A	A	A	A	A	A	A	A	A	A	A	A	A	A	A	A	A	A	A	A	A	A	A	A	A	A	A	A	A	A	A	A	A	A	A	A	A	A	A	A	A	A	A	A	N	A	A	A	A	A	A	A	A	A	A	A	A
SUNKNOWN_615700	C/G	UNKNOWN	6157009	+	NA	NA	NA	NA	NA	NA	N	N	N	G	N	N	N	N	N	N	N	N	N	N	N	N	G	N	N	N	N	G	N	N	N	C	N	N	N	N	N	G	N	N	N	N	N	N	N	N	C	N	N	N	C	N	N	N	N	N	N	N	N	N	N	C	C	N	N	N	N	N	N	N	N	N	N	N	N	N	N	N	N	N	N	N	N	N	N	N	N	N	N	C	N	N	N	C	N	C	S	N	N	N	N	N	C	N	N	N	C	N	N	N	N	N	S	G	N	N	N	N	N	N	N	N	N	N	N	N	N	N	C	N	N	N	N	N	N	N	N	N	N	N	N	N	N	N	N	N	N	N	N	N	N	N	N	N	N	N	N	N	N	N	N	N	N	N	N	G	N	N	N	N	N	C	N	N	C	N	N	N	N	S	N	N	G	N	N	N	N	N	C	N	N	N	N	C	N	N
SUNKNOWN_615802	T/C	UNKNOWN	6158022	+	NA	NA	NA	NA	NA	NA	N	C	N	N	Y	N	N	N	N	Y	T	N	C	T	C	N	T	Y	T	T	N	N	C	Y	N	N	Y	N	N	N	N	N	N	N	Y	N	N	N	N	Y	Y	Y	N	N	N	C	N	T	N	N	N	N	N	N	Y	N	N	N	N	Y	N	C	T	N	T	N	N	N	T	N	N	N	N	C	N	Y	N	N	N	T	T	C	C	T	N	N	N	N	T	T	N	N	T	N	T	N	Y	N	N	T	N	N	T	N	T	T	Y	T	C	C	N	N	C	N	N	N	T	T	N	N	N	T	N	C	Y	N	N	N	N	N	N	N	N	Y	Y	N	T	N	N	N	N	T	N	N	N	Y	N	N	Y	T	N	Y	N	C	N	C	C	C	N	N	C	N	N	N	N	T	N	C	N	N	N	N	T	C	N	N	N	N	Y	C	C	C	N	Y	N	C	C	N	N	N
SUNKNOWN_615901	C	UNKNOWN	6159010	+	NA	NA	NA	NA	NA	NA	C	C	C	C	C	C	N	C	C	C	C	C	C	C	C	C	C	C	C	C	C	C	C	C	C	C	C	N	C	C	C	C	C	C	C	C	C	C	C	C	C	C	C	C	C	C	C	C	C	C	C	N	C	C	C	C	C	C	C	C	C	C	C	C	C	C	C	N	C	C	C	C	C	C	C	C	C	C	C	C	C	C	C	C	C	C	C	C	C	C	C	C	C	C	C	C	C	C	C	C	C	C	C	C	C	C	C	C	C	C	C	C	C	C	C	C	C	C	C	C	C	C	C	C	C	C	N	C	C	C	C	C	C	C	C	N	C	C	C	C	C	C	C	C	C	C	C	C	C	C	C	C	C	C	C	C	C	C	C	C	C	C	C	C	C	C	C	C	C	C	C	C	C	C	C	C	C	C	C	C	C	C	C	C	C	C	C	C	C	N
SUNKNOWN_616004	T/A	UNKNOWN	6160040	+	NA	NA	NA	NA	NA	NA	N	T	N	T	A	N	N	T	N	N	N	A	A	N	T	N	T	N	N	N	N	T	N	N	T	T	N	N	T	T	N	N	N	N	T	N	N	T	N	A	N	N	T	N	T	T	N	T	T	N	N	N	T	A	T	T	N	N	N	T	T	N	N	N	N	N	T	N	N	N	T	N	T	N	N	T	T	T	T	T	T	T	N	N	N	T	W	T	N	A	N	N	N	T	N	N	N	N	T	N	N	N	N	T	N	N	A	N	W	T	N	N	N	T	N	T	N	N	N	T	N	N	N	A	T	A	N	T	N	N	T	N	A	T	T	N	T	T	T	T	N	T	N	A	N	T	N	N	W	T	N	T	N	N	N	N	A	T	N	T	T	N	N	N	N	A	A	T	T	N	A	N	N	N	N	N	N	N	T	T	T	T	N	N	N	T	N	T	N	N
SUNKNOWN_616105	G/T	UNKNOWN	6161055	+	NA	NA	NA	NA	NA	NA	G	G	G	G	G	G	N	G	G	G	G	N	G	G	G	G	G	G	G	G	G	G	G	G	G	G	G	N	G	G	G	G	G	G	G	G	G	G	G	G	G	G	G	G	G	G	G	G	G	N	N	G	G	G	G	G	G	G	G	G	G	G	G	G	G	G	G	N	G	G	G	G	G	G	G	G	G	G	G	G	G	G	G	G	G	G	G	G	G	G	G	G	G	G	G	G	K	G	G	G	G	G	G	G	G	G	G	G	G	G	G	G	G	G	G	G	G	G	G	G	G	G	G	G	G	G	N	G	K	N	G	G	G	G	G	N	G	G	G	G	G	G	G	G	G	G	G	G	G	G	G	G	G	G	G	G	G	G	G	G	G	G	G	G	G	G	G	G	G	G	G	G	G	G	N	G	G	N	G	G	G	G	G	G	G	G	G	G	G	G
SUNKNOWN_616201	A/T	UNKNOWN	6162012	+	NA	NA	NA	NA	NA	NA	N	T	N	N	A	N	N	N	N	N	N	N	N	N	N	N	N	A	N	N	N	A	A	T	N	N	A	N	N	N	A	A	N	A	N	N	N	T	N	N	N	T	N	N	N	N	N	N	N	N	N	N	N	A	A	N	N	A	N	A	N	N	A	N	A	N	T	N	N	N	N	N	N	N	N	A	A	N	N	N	N	N	A	A	N	N	N	N	N	N	A	A	N	N	N	N	N	A	N	N	N	N	N	A	A	N	A	N	N	N	N	N	A	N	A	N	N	N	A	T	N	T	A	N	A	A	N	A	N	N	N	N	N	T	N	N	N	N	N	T	N	N	N	A	A	N	N	N	N	N	N	A	N	N	N	N	N	N	N	N	T	N	N	N	N	N	N	A	N	A	N	N	N	N	N	N	N	N	N	A	N	A	N	A	N	A	A	N	N	N
SUNKNOWN_616305	A/C	UNKNOWN	6163059	+	NA	NA	NA	NA	NA	NA	N	C	N	A	N	C	N	N	N	N	N	N	N	C	N	N	N	N	N	C	N	N	N	N	A	N	N	N	N	N	N	N	N	A	N	N	C	N	N	N	A	N	N	N	N	A	N	A	N	N	N	N	A	N	A	A	N	A	A	C	N	C	A	N	A	N	N	N	N	N	N	N	N	M	N	N	N	M	A	C	A	N	C	N	N	A	N	N	C	A	N	A	N	N	N	N	N	N	N	N	N	N	N	A	N	A	N	N	N	N	N	N	N	N	N	C	N	A	N	N	A	N	N	N	A	N	N	N	N	N	N	N	N	C	M	N	A	N	N	N	N	N	N	N	N	N	C	C	N	N	N	N	N	N	N	N	A	N	N	N	A	N	N	N	N	A	A	N	N	C	A	N	N	N	A	N	A	N	N	N	N	N	N	N	N	N	A	N	N	N
SUNKNOWN_616406	A	UNKNOWN	6164061	+	NA	NA	NA	NA	NA	NA	N	A	A	A	A	A	A	A	A	A	A	N	A	A	A	A	A	A	A	A	A	A	A	A	A	A	A	N	A	A	A	A	A	A	A	A	A	A	A	A	A	A	A	A	A	A	A	A	A	A	A	N	A	A	A	A	A	A	A	A	A	A	A	A	A	A	A	A	A	A	A	A	A	A	A	A	A	A	A	A	A	A	A	A	A	A	A	A	A	A	A	A	A	A	A	A	A	A	A	A	A	A	A	A	A	A	A	A	A	A	A	A	A	A	A	A	A	A	A	A	A	A	A	A	A	A	A	A	A	A	A	A	A	A	A	A	A	A	A	A	A	A	A	A	A	A	A	A	A	A	A	A	A	A	A	A	A	A	A	A	A	A	A	A	A	A	A	A	A	A	A	A	A	A	A	A	A	A	A	A	A	A	A	A	A	A	A	A	A	A
SUNKNOWN_616603	G/A	UNKNOWN	6166031	+	NA	NA	NA	NA	NA	NA	N	A	N	G	G	G	N	G	G	G	N	N	N	A	N	A	A	N	G	N	N	N	A	A	G	G	A	N	R	N	N	G	N	A	N	G	G	N	N	G	N	G	N	N	G	N	N	N	N	N	N	N	A	N	A	N	G	G	N	R	A	G	A	N	N	N	G	N	G	N	G	G	A	G	N	N	G	G	N	N	A	A	A	N	N	N	N	A	G	G	N	R	G	G	R	N	A	A	A	N	A	N	G	G	R	A	A	A	N	N	N	N	G	G	A	G	G	N	N	A	N	G	N	A	G	A	N	N	G	N	N	G	A	A	N	N	A	G	A	A	N	N	A	G	N	N	N	A	G	A	A	A	G	N	N	A	A	N	N	N	G	G	G	G	N	G	A	G	A	N	A	G	N	G	N	N	N	N	G	A	N	G	A	N	G	A	G	N	G	N
SUNKNOWN_616703	T	UNKNOWN	6167033	+	NA	NA	NA	NA	NA	NA	T	T	T	T	T	T	N	T	T	T	T	T	T	T	T	T	T	T	T	T	T	T	T	T	T	T	T	N	T	T	T	T	T	T	T	T	T	T	T	T	T	T	T	T	T	T	T	T	T	T	T	N	T	T	T	T	T	T	T	T	T	T	T	T	T	T	T	T	T	T	T	T	T	T	T	T	T	T	T	T	T	T	T	T	T	T	T	T	T	T	T	T	T	T	T	T	T	T	T	T	T	T	T	T	T	T	T	T	T	T	T	T	T	T	T	T	T	T	T	T	T	T	T	T	T	T	N	T	T	T	T	T	T	T	T	N	T	T	T	T	T	T	T	T	T	T	T	T	T	T	T	T	T	T	T	T	T	T	N	T	T	T	T	T	T	T	T	T	T	T	T	T	T	T	T	T	T	T	T	T	T	T	T	T	T	T	T	T	T	T
SUNKNOWN_616802	C/G	UNKNOWN	6168021	+	NA	NA	NA	NA	NA	NA	N	N	G	N	C	N	N	N	N	N	N	N	C	N	N	N	C	N	N	N	N	C	C	N	N	S	N	N	N	N	C	C	N	N	C	N	N	N	N	N	N	N	N	C	C	N	N	N	N	N	N	N	G	N	N	N	C	N	C	N	N	N	N	N	C	N	N	N	C	N	N	N	N	N	N	N	N	G	N	N	N	N	N	C	N	N	N	C	N	S	S	N	N	N	N	N	N	N	N	N	C	N	N	N	N	N	C	C	N	N	N	N	N	N	N	N	N	N	N	N	N	N	C	N	N	N	N	N	N	N	N	N	N	N	N	N	N	N	N	N	N	N	C	N	C	N	N	N	C	C	N	N	N	C	N	N	N	N	N	C	N	N	N	N	N	C	N	N	C	N	C	C	G	C	C	N	N	N	N	C	C	N	C	N	N	N	N	C	N	N
SUNKNOWN_616903	C/A	UNKNOWN	6169037	+	NA	NA	NA	NA	NA	NA	N	N	N	C	C	N	C	N	N	N	C	N	A	N	C	N	C	N	N	N	N	N	N	N	N	N	N	N	N	N	N	C	N	N	C	C	C	C	N	N	C	M	C	N	N	N	N	N	N	N	N	N	N	N	C	N	N	N	N	N	N	N	N	N	N	N	N	N	N	N	N	N	N	N	N	C	N	N	N	N	N	A	C	N	N	N	N	N	N	N	C	C	C	N	C	N	N	A	N	C	N	N	A	N	C	N	C	C	C	N	N	N	C	N	N	C	N	N	N	N	N	N	N	M	C	M	N	N	N	N	C	N	N	N	M	N	A	N	N	N	N	C	C	N	N	C	C	C	N	C	C	N	N	N	N	N	N	N	N	A	N	A	N	N	C	N	N	C	N	C	N	N	N	N	N	N	C	N	N	N	N	N	N	N	N	N	N	C	N	N
SUNKNOWN_617001	T/C	UNKNOWN	6170015	+	NA	NA	NA	NA	NA	NA	T	T	T	T	T	T	N	T	T	Y	T	N	T	T	T	T	T	T	T	T	T	T	T	T	T	T	T	N	T	T	T	T	N	T	T	T	T	T	N	T	C	T	T	T	T	T	N	T	T	N	T	N	T	T	T	T	T	T	T	T	T	T	T	N	T	N	T	N	T	N	T	Y	T	T	N	T	T	T	T	T	T	Y	T	T	T	T	T	T	T	T	T	T	T	T	Y	T	T	T	T	T	T	N	Y	T	T	T	T	T	T	T	T	N	T	T	T	T	T	T	T	T	T	Y	T	T	Y	T	N	T	T	N	T	T	T	T	T	N	T	T	T	T	T	Y	T	T	T	T	T	T	T	T	T	T	Y	T	Y	T	Y	T	N	T	T	Y	T	T	T	T	T	T	T	T	T	T	T	T	N	N	T	N	T	T	T	T	T	T	T	T	T	T	T	N
SUNKNOWN_617101	A/T	UNKNOWN	6171019	+	NA	NA	NA	NA	NA	NA	A	A	A	A	A	W	N	A	A	A	A	N	A	A	A	A	A	A	A	A	A	A	A	A	A	A	A	N	A	A	A	T	A	A	A	A	A	A	N	A	A	A	A	A	A	A	N	A	T	A	N	N	A	W	A	A	A	A	A	A	A	A	A	N	A	A	A	N	A	N	A	A	A	A	N	A	A	W	A	A	A	A	A	T	A	A	A	A	A	A	A	A	A	A	A	N	A	A	A	A	A	N	A	A	A	A	A	A	A	A	A	N	A	A	A	A	A	A	A	A	N	A	A	A	T	A	N	A	A	N	A	A	A	A	A	N	A	A	A	A	N	A	A	A	A	A	A	A	A	A	A	A	A	A	A	A	A	A	N	A	A	A	A	T	T	A	A	A	A	A	A	A	A	A	A	N	A	N	A	A	A	A	A	A	T	A	T	A	A	N
SUNKNOWN_617206	A/T	UNKNOWN	6172060	+	NA	NA	NA	NA	NA	NA	N	T	N	N	N	N	N	A	W	A	A	N	N	A	T	A	A	N	N	N	N	N	N	T	A	N	A	N	A	N	N	A	N	W	A	N	W	N	N	W	N	N	A	N	A	N	N	N	N	N	N	N	A	W	W	N	N	A	T	A	A	N	W	N	A	A	A	N	N	N	A	N	A	A	N	N	A	N	N	N	A	A	N	N	A	N	N	A	A	A	A	N	A	W	T	N	A	T	T	W	A	A	N	A	A	A	A	A	A	N	W	N	W	T	N	N	N	A	A	N	A	N	A	N	N	T	N	N	A	N	T	A	A	N	A	N	N	A	N	W	N	W	N	T	N	W	A	N	W	A	T	A	N	W	N	T	N	N	N	T	N	N	N	A	N	A	A	A	N	T	A	A	N	N	N	N	A	N	N	T	A	N	N	A	T	N	T	A	T	N
SUNKNOWN_617306	A/G	UNKNOWN	6173062	+	NA	NA	NA	NA	NA	NA	N	N	A	A	A	G	N	A	N	G	N	N	A	N	N	A	A	N	A	A	N	A	A	G	N	A	N	N	N	N	A	A	N	A	A	N	A	G	N	A	A	A	N	N	R	N	N	A	N	N	N	N	N	R	N	N	N	A	A	N	A	A	A	N	A	G	A	N	A	N	N	N	G	A	N	G	N	A	N	A	A	A	A	N	N	A	A	A	A	G	G	R	N	A	A	N	A	A	G	A	N	N	A	N	N	N	A	A	A	A	A	N	A	A	N	A	A	A	A	G	N	G	N	A	A	A	N	A	N	N	G	N	A	A	A	N	A	A	A	A	G	A	A	N	A	A	N	N	R	A	G	N	N	G	A	A	N	N	N	N	A	N	A	G	A	A	A	G	A	A	A	A	A	N	A	N	N	N	A	A	N	A	G	A	N	N	N	A	R	G
SUNKNOWN_617404	C/T	UNKNOWN	6174042	+	NA	NA	NA	NA	NA	NA	N	N	T	N	N	N	N	N	N	N	C	N	N	N	N	N	N	N	N	N	N	N	N	N	N	N	N	N	N	N	N	N	N	C	C	N	N	C	N	N	N	N	Y	N	N	N	N	N	T	N	N	N	N	N	C	N	N	N	N	T	N	N	N	N	N	N	N	N	N	N	N	N	N	N	N	N	N	N	N	N	N	N	N	C	C	N	C	N	N	N	N	C	N	N	N	N	N	N	N	N	N	N	C	N	C	N	N	N	N	C	C	N	N	N	T	N	N	N	N	N	N	N	N	C	N	N	N	T	N	N	N	N	T	N	N	N	N	N	C	N	N	N	N	N	N	N	N	N	N	N	N	N	N	C	C	T	N	N	N	N	N	N	N	T	N	N	N	C	N	N	N	C	N	N	N	N	N	N	C	C	N	N	N	N	N	C	N	T	N	N
SUNKNOWN_617503	T	UNKNOWN	6175032	+	NA	NA	NA	NA	NA	NA	T	T	T	T	T	T	N	T	T	T	T	N	T	T	T	T	T	T	T	T	T	T	T	T	T	T	T	N	T	T	T	T	N	T	T	T	T	T	T	T	T	T	T	T	T	T	T	T	T	T	T	T	T	T	T	T	T	T	T	T	T	T	T	N	T	T	T	T	T	N	T	T	T	T	T	T	T	T	T	T	T	T	T	T	T	T	T	T	T	T	T	T	T	T	T	T	T	T	T	T	T	T	T	T	T	T	T	T	T	T	T	T	T	T	T	T	T	T	T	T	T	T	T	T	T	T	N	T	T	T	T	T	T	T	T	T	T	T	T	T	T	T	T	T	T	T	T	T	T	T	T	T	T	T	T	T	T	T	T	T	T	T	T	T	T	T	T	T	T	T	T	T	T	T	T	N	T	T	T	T	T	T	T	T	T	T	T	T	T	T
SUNKNOWN_617602	G/C	UNKNOWN	6176027	+	NA	NA	NA	NA	NA	NA	N	N	N	N	N	N	N	N	N	N	N	N	N	N	N	N	N	N	N	N	N	N	G	N	N	S	N	N	N	N	N	N	N	N	G	N	N	N	N	N	N	N	N	N	S	N	N	N	N	N	N	N	N	N	N	N	G	N	S	N	N	N	N	N	N	N	N	N	N	N	N	N	N	N	N	N	N	N	N	N	N	N	N	C	N	N	N	N	N	N	N	N	N	N	N	N	N	N	N	N	N	N	N	G	N	N	N	S	N	N	N	N	N	N	N	N	N	N	N	N	N	N	N	N	N	N	N	N	N	N	N	N	N	N	N	N	N	N	N	N	N	N	N	N	N	N	N	N	N	N	N	N	N	C	N	N	N	N	N	G	N	N	N	N	N	S	N	N	N	N	G	N	N	N	N	N	N	N	N	G	S	N	N	N	N	N	N	N	N	N
SUNKNOWN_617704	A	UNKNOWN	6177041	+	NA	NA	NA	NA	NA	NA	A	A	A	A	A	A	N	A	A	A	A	A	A	A	A	A	A	A	A	A	A	A	A	A	A	A	A	N	A	A	A	A	A	A	A	A	A	A	A	A	A	A	A	A	A	A	A	A	A	A	A	A	A	A	A	A	A	A	A	A	A	A	A	A	A	A	A	N	A	A	A	A	A	A	A	A	A	A	A	A	A	A	A	A	A	A	A	A	A	A	A	A	A	A	A	A	A	A	A	A	A	A	A	A	A	A	A	A	A	A	A	A	A	A	A	A	A	A	A	A	A	A	A	A	A	A	A	A	A	A	A	A	A	A	A	A	A	A	A	A	A	A	A	A	A	A	A	A	A	A	A	A	A	A	A	A	A	A	A	A	A	A	A	A	A	A	A	A	A	A	A	A	A	A	A	A	A	A	A	A	A	A	A	A	A	A	A	A	A	A
SUNKNOWN_617801	C/G	UNKNOWN	6178012	+	NA	NA	NA	NA	NA	NA	N	S	S	G	S	S	N	G	G	G	S	N	N	C	S	G	G	G	G	G	G	N	N	G	N	G	S	N	S	C	S	C	G	S	C	S	N	N	N	G	C	S	C	C	S	S	N	C	N	N	N	N	N	G	G	N	S	G	S	C	S	S	S	N	C	N	S	N	S	N	G	N	S	G	N	N	S	C	N	C	S	C	C	C	N	N	C	S	S	G	C	S	G	C	S	N	C	S	C	S	N	N	C	G	S	S	S	S	S	C	G	N	G	S	C	C	C	C	G	C	C	S	C	G	S	S	N	S	N	N	N	C	S	N	S	N	S	S	G	G	N	S	S	C	N	S	S	S	G	N	N	S	N	S	N	N	S	N	N	S	N	S	G	N	C	G	G	C	S	G	N	G	N	C	N	N	N	N	S	S	C	G	G	N	N	C	C	N	G	N
SUNKNOWN_617903	G/A	UNKNOWN	6179035	+	NA	NA	NA	NA	NA	NA	N	G	N	N	N	A	N	A	N	N	G	N	N	A	A	N	G	N	N	N	A	N	N	N	N	N	N	N	N	G	N	A	N	G	A	N	A	G	N	G	N	A	N	N	N	A	N	N	N	N	N	N	G	G	G	N	N	N	N	G	G	N	N	N	N	N	G	N	G	N	N	N	N	A	N	A	G	G	N	N	G	N	N	A	N	N	A	R	G	G	R	G	N	N	N	N	N	N	N	A	N	N	G	G	R	N	G	N	N	G	N	N	G	A	N	G	N	N	G	G	N	N	N	A	A	N	N	N	N	N	N	G	G	N	A	N	A	N	N	R	N	R	R	N	N	G	N	G	R	N	N	A	A	A	N	R	A	A	N	N	N	N	G	N	R	N	N	N	N	N	G	N	N	N	N	N	N	N	A	N	A	A	G	G	N	N	N	G	N	N
SUNKNOWN_618001	A	UNKNOWN	6180011	+	NA	NA	NA	NA	NA	NA	A	A	A	A	A	A	N	A	A	A	A	A	A	A	A	A	A	A	A	A	A	A	A	A	A	A	A	N	A	A	A	A	A	A	A	A	A	A	A	A	A	A	A	A	A	A	A	A	A	A	A	A	A	A	A	A	A	A	A	A	A	A	A	A	A	A	A	A	A	A	A	A	A	A	A	A	A	A	A	A	A	A	A	A	A	A	A	A	A	A	A	A	A	A	A	A	A	A	A	A	A	A	A	A	A	A	A	A	A	A	A	A	A	A	A	A	A	A	A	A	A	A	A	A	A	A	N	A	A	A	A	A	A	A	A	A	A	A	A	A	A	A	A	A	A	A	A	A	A	A	A	A	A	A	A	A	A	A	A	A	A	A	A	A	A	A	A	A	A	A	A	A	A	A	A	A	A	A	A	A	A	A	A	A	A	A	A	A	A	A
SUNKNOWN_618102	G/T	UNKNOWN	6181024	+	NA	NA	NA	NA	NA	NA	N	G	G	G	G	G	N	G	G	G	G	N	G	G	G	G	G	G	G	G	G	G	G	G	G	G	G	N	G	G	G	G	N	G	G	K	G	G	N	G	G	G	G	G	G	G	G	G	G	G	N	G	G	G	G	G	G	G	G	G	G	G	G	G	G	G	G	N	G	N	G	G	G	G	N	G	G	G	G	G	G	G	G	G	G	G	G	G	G	G	G	G	T	G	G	N	G	G	G	G	G	G	G	G	G	G	G	G	G	G	G	N	G	G	G	G	G	G	G	G	G	G	G	G	G	G	G	G	G	N	G	G	G	G	G	N	G	G	G	G	N	G	G	G	G	G	G	G	G	G	G	G	G	G	G	G	G	G	N	G	G	G	G	G	G	G	G	G	G	G	G	G	G	G	G	N	G	G	G	G	G	G	G	G	G	G	K	G	G	N
SUNKNOWN_618201	A/G	UNKNOWN	6182011	+	NA	NA	NA	NA	NA	NA	N	A	A	G	G	A	N	G	G	G	G	G	A	G	A	A	R	G	G	A	G	G	A	A	G	A	A	N	R	A	G	A	G	A	A	G	A	A	A	A	G	G	A	A	G	A	G	A	G	A	A	A	G	R	A	G	A	A	A	R	G	A	A	A	R	N	A	A	G	A	G	G	A	G	A	A	G	A	G	G	R	A	R	G	A	G	G	A	A	G	A	G	A	R	A	A	A	A	A	A	A	N	A	G	A	A	A	A	G	A	A	G	A	A	G	G	G	A	A	A	A	G	A	A	A	A	N	A	A	G	A	A	A	A	A	A	A	A	A	G	A	G	A	G	A	A	A	A	A	G	A	G	A	G	G	A	G	A	A	A	A	A	G	A	G	G	A	A	A	A	A	G	A	G	A	A	A	G	A	G	R	G	A	A	G	A	G	A	A	G
SUNKNOWN_618301	C/T	UNKNOWN	6183016	+	NA	NA	NA	NA	NA	NA	N	N	N	C	T	N	N	N	C	N	N	N	N	N	C	T	N	C	T	N	N	T	N	N	N	N	N	N	N	C	N	N	N	N	N	T	N	N	N	T	N	N	N	N	T	N	N	N	T	N	N	N	T	N	C	N	N	N	N	Y	N	T	T	N	N	N	N	N	N	C	N	N	C	C	N	N	N	N	N	T	C	N	T	N	N	N	N	N	N	T	T	C	C	C	C	T	C	N	N	N	N	N	N	N	C	C	C	N	T	C	N	N	N	N	N	N	N	N	C	N	C	N	N	N	N	N	N	N	N	N	N	T	Y	N	N	N	N	N	N	T	N	C	C	T	N	C	N	N	T	T	N	T	N	N	N	N	N	C	N	T	C	N	N	C	N	T	N	N	T	N	N	N	N	N	N	N	N	N	C	N	T	N	N	N	C	N	N	N	T	N
SUNKNOWN_618402	G/A	UNKNOWN	6184028	+	NA	NA	NA	NA	NA	NA	N	G	G	N	A	G	N	G	N	A	R	N	R	N	A	N	R	R	A	G	N	G	N	R	G	N	G	N	N	N	A	N	G	N	G	R	G	R	N	G	R	R	N	G	R	R	N	G	N	G	G	N	N	A	N	N	N	R	G	G	N	G	G	N	N	N	A	G	G	N	A	G	R	A	N	G	A	G	N	N	R	G	G	N	N	A	G	G	R	G	N	R	G	N	A	N	G	G	G	A	N	N	R	A	G	N	A	G	R	G	N	N	G	G	N	G	N	G	N	A	N	G	N	G	G	N	N	N	N	N	A	A	R	G	N	N	R	N	A	G	N	A	A	N	N	R	G	R	G	N	G	R	G	G	N	N	R	N	N	G	A	N	A	N	G	A	A	A	R	N	N	N	G	G	A	N	N	N	N	G	G	A	G	N	N	R	N	N	G	N
SUNKNOWN_618501	G/A	UNKNOWN	6185017	+	NA	NA	NA	NA	NA	NA	N	N	N	N	R	N	N	N	N	N	N	N	N	N	N	N	N	N	N	N	N	N	G	N	N	G	N	N	N	N	N	N	N	N	A	N	N	N	N	N	N	N	N	N	R	N	N	N	G	N	N	N	N	N	N	G	G	N	R	N	N	N	N	N	G	N	N	N	G	N	N	G	N	N	N	G	N	A	N	A	N	N	N	R	N	N	N	G	N	G	R	N	N	N	N	N	N	N	N	N	N	N	N	R	N	N	N	G	N	N	N	N	N	N	N	N	N	N	N	N	N	N	G	N	N	N	N	N	G	N	N	N	N	N	N	N	N	N	N	N	G	N	N	N	R	N	N	N	G	N	N	N	N	G	N	N	N	N	N	G	N	N	N	N	N	G	N	N	N	G	G	N	G	G	N	N	N	N	N	G	G	N	N	N	N	N	N	G	N	N
SUNKNOWN_618602	A	UNKNOWN	6186024	+	NA	NA	NA	NA	NA	NA	A	A	A	A	A	A	A	A	A	A	A	N	A	A	A	A	A	A	A	A	A	A	A	A	A	A	A	A	A	A	A	A	A	A	A	A	A	A	A	A	A	A	A	A	A	A	A	A	A	A	A	N	A	A	A	A	A	A	A	A	A	A	A	A	A	A	A	A	A	N	A	A	A	A	N	A	A	A	A	A	A	A	A	A	A	A	A	A	A	A	A	A	A	A	A	A	A	A	A	A	A	A	A	A	A	A	A	A	A	A	A	A	A	A	A	A	A	A	A	A	A	A	A	A	A	A	N	A	A	N	A	A	A	A	A	A	A	A	A	A	A	A	A	A	A	A	A	A	A	A	A	A	A	A	A	A	A	A	A	A	A	A	A	A	A	A	A	A	A	A	A	A	A	A	A	A	A	A	A	A	A	A	A	A	A	A	A	A	A	N
SUNKNOWN_618702	C/G	UNKNOWN	6187026	+	NA	NA	NA	NA	NA	NA	N	N	N	C	S	N	N	N	C	N	C	N	G	S	N	N	C	G	N	N	N	C	S	G	N	N	N	N	N	N	N	C	N	G	N	N	C	N	N	N	N	N	C	C	N	G	N	G	N	N	N	N	G	G	N	C	C	N	C	N	N	N	C	N	N	N	N	N	N	N	N	N	N	N	N	N	C	S	N	N	N	N	S	N	C	N	N	N	N	N	S	N	C	C	C	N	N	N	N	N	N	N	N	N	N	N	N	N	C	N	N	N	C	N	G	C	N	N	S	N	N	N	S	C	N	N	N	N	N	N	S	S	C	N	C	N	N	N	N	N	C	C	C	N	N	N	N	N	N	N	N	N	C	C	C	N	C	N	N	N	C	N	N	N	N	C	N	N	N	C	N	N	C	N	C	N	N	N	N	C	N	C	N	N	C	N	N	N	N	N
SUNKNOWN_618800	A	UNKNOWN	6188006	+	NA	NA	NA	NA	NA	NA	A	A	A	A	A	A	A	A	A	A	A	A	A	A	A	A	A	A	A	A	A	A	A	A	A	A	A	N	A	A	A	A	A	A	A	A	A	A	N	A	A	A	A	A	A	A	A	A	A	A	A	A	A	A	A	A	A	A	A	A	A	A	A	A	A	A	A	A	A	A	A	A	A	A	N	A	A	A	A	A	A	A	A	A	A	A	A	A	A	A	A	A	A	A	A	A	A	A	A	A	A	A	A	A	A	A	A	A	A	A	A	N	A	A	A	A	A	A	A	A	A	A	A	A	A	A	A	A	A	A	A	A	A	A	A	N	A	A	A	A	A	A	A	A	A	A	A	A	A	A	A	A	A	A	A	A	A	A	A	A	A	A	A	A	A	A	A	A	A	A	A	A	A	A	A	A	A	A	A	A	A	A	A	A	A	A	A	A	A	A
SUNKNOWN_618905	A/G	UNKNOWN	6189057	+	NA	NA	NA	NA	NA	NA	N	N	N	N	A	N	N	N	G	N	N	N	N	N	N	A	N	N	N	G	N	N	G	N	N	N	N	N	N	N	N	N	N	A	N	N	N	N	N	A	A	A	N	N	N	N	N	N	N	N	N	N	A	A	A	A	G	N	G	N	A	A	N	N	N	N	G	N	N	N	G	N	A	N	N	G	A	A	N	N	A	A	G	G	N	G	N	A	N	A	A	N	A	N	N	N	N	N	N	A	N	N	N	N	N	N	R	G	A	N	N	N	G	N	N	A	N	N	N	N	N	N	G	A	N	N	N	N	N	N	N	A	G	N	N	N	A	A	N	N	N	N	A	N	N	N	N	A	G	N	N	N	N	A	N	G	N	N	N	N	N	N	G	N	N	G	N	N	N	N	N	A	A	N	N	N	N	N	G	N	G	N	G	N	N	N	N	N	N	N
SUNKNOWN_619002	G/A	UNKNOWN	6190024	+	NA	NA	NA	NA	NA	NA	N	G	G	A	G	G	N	A	G	N	G	N	G	G	N	G	G	N	N	A	N	G	N	N	A	G	G	N	G	G	G	N	N	G	G	N	G	G	N	G	A	A	N	N	N	N	N	G	N	N	G	N	A	G	N	N	G	G	G	G	G	G	A	N	N	G	N	N	G	N	N	N	G	R	N	N	G	G	N	G	G	G	G	N	N	N	N	N	A	G	G	G	A	N	G	N	G	G	N	G	N	N	A	N	N	N	G	G	G	G	N	N	R	N	G	G	G	G	A	N	N	N	N	G	G	G	N	G	N	N	G	G	G	G	G	N	N	A	N	A	N	N	G	N	G	G	G	G	G	G	G	G	N	G	G	G	N	G	N	N	A	G	N	N	G	G	G	G	G	N	G	G	N	N	G	N	A	G	N	N	G	A	G	G	N	G	N	G	G	A
SUNKNOWN_619101	A	UNKNOWN	6191018	+	NA	NA	NA	NA	NA	NA	N	A	A	A	A	A	N	A	A	A	A	A	A	A	A	A	A	A	A	A	A	A	A	A	A	A	A	N	A	A	A	A	A	A	A	A	A	A	A	A	A	A	A	A	A	A	A	A	A	A	A	A	A	A	A	A	A	A	A	A	A	A	A	N	A	A	A	N	A	A	A	A	A	A	A	A	A	A	A	A	A	A	A	A	A	A	A	A	A	A	A	A	A	A	A	N	A	A	A	A	A	A	A	A	A	A	A	A	A	A	A	A	A	A	A	A	A	A	A	A	A	A	A	A	A	A	N	A	A	N	A	A	A	A	A	A	A	A	A	A	A	A	A	A	A	A	A	A	A	A	A	A	A	A	A	A	A	A	A	A	A	A	A	A	A	A	A	A	A	A	A	A	A	A	A	N	A	A	A	A	A	A	A	A	A	A	A	A	A	A
SUNKNOWN_619200	A	UNKNOWN	6192007	+	NA	NA	NA	NA	NA	NA	A	A	A	A	A	A	A	A	A	A	A	A	A	A	A	A	A	A	A	A	A	A	A	A	A	A	A	N	A	A	A	A	A	A	A	A	A	A	A	A	A	A	A	A	A	A	A	A	A	A	A	A	A	A	A	A	A	A	A	A	A	A	A	A	A	A	A	A	A	A	A	A	A	A	A	A	A	A	A	A	A	A	A	A	A	A	A	A	A	A	A	A	A	A	A	N	A	A	A	A	A	A	A	A	A	A	A	A	A	A	A	A	A	A	A	A	A	A	A	A	A	A	A	A	A	A	A	A	A	N	A	A	A	A	A	A	A	A	A	A	A	A	A	A	A	A	A	A	A	A	A	A	A	A	A	A	A	A	N	A	A	A	A	A	A	A	A	A	A	A	A	A	A	A	A	A	A	A	A	A	A	A	A	A	A	A	A	A	A	A
SUNKNOWN_619306	G/A	UNKNOWN	6193062	+	NA	NA	NA	NA	NA	NA	N	N	G	G	N	N	N	A	G	G	N	N	G	G	N	R	G	R	R	A	G	G	N	G	R	N	G	N	A	R	G	N	N	G	G	G	G	N	N	N	R	A	A	G	R	R	N	N	N	N	N	N	G	N	A	G	N	G	N	G	N	A	N	N	R	A	R	N	R	N	G	N	R	G	N	N	N	A	N	N	G	R	N	G	G	A	N	N	R	A	A	R	G	N	G	N	N	G	G	G	R	N	R	A	G	N	R	A	R	N	N	N	G	N	A	A	G	N	R	N	N	N	A	N	G	G	N	A	N	N	G	N	R	N	R	N	G	A	N	R	N	G	A	G	A	G	N	A	R	N	G	R	A	R	N	G	G	G	N	G	G	R	N	G	N	G	N	G	R	G	R	G	R	R	N	N	N	N	A	G	N	G	N	G	G	R	G	N	R	N
SUNKNOWN_619406	T	UNKNOWN	6194062	+	NA	NA	NA	NA	NA	NA	N	T	T	T	T	T	N	T	T	T	T	N	T	T	T	T	T	T	T	T	T	T	T	T	T	T	T	N	T	T	T	T	T	T	T	T	T	T	N	T	T	T	T	T	T	T	T	T	T	T	T	N	T	T	T	T	T	T	T	T	T	T	T	T	T	N	T	T	T	N	T	T	T	T	N	T	T	T	T	T	T	T	T	T	T	T	T	T	T	T	T	T	T	T	T	T	T	T	T	T	T	T	T	T	T	T	T	T	T	T	T	T	T	T	T	T	T	T	T	T	T	T	T	T	T	T	T	T	T	T	T	T	T	T	T	T	T	T	T	T	T	T	T	T	T	T	T	T	T	T	T	T	T	T	T	T	T	T	T	T	T	T	T	T	T	T	T	T	T	T	T	T	T	T	T	T	T	T	T	T	T	T	T	T	T	T	T	T	T	T
SUNKNOWN_619503	C/G	UNKNOWN	6195033	+	NA	NA	NA	NA	NA	NA	N	N	N	C	C	N	N	N	N	N	N	N	N	N	C	N	C	N	N	N	N	S	C	C	N	S	N	N	G	N	C	C	N	N	C	N	N	N	N	N	N	N	N	S	C	N	N	N	C	N	N	N	N	N	N	C	S	N	G	G	N	C	N	N	N	N	C	N	C	N	N	N	N	N	N	S	N	C	N	N	N	N	C	S	C	N	N	S	N	S	G	N	N	N	N	N	N	N	C	N	C	N	N	C	N	N	C	S	N	N	N	N	N	N	N	N	N	N	N	N	N	N	S	N	N	N	N	N	N	N	N	N	N	N	N	N	N	C	N	N	G	N	S	C	N	N	N	S	S	N	N	N	N	G	N	G	N	N	N	S	N	N	N	N	S	S	N	N	N	S	C	C	N	S	C	G	N	N	N	N	S	C	S	N	N	N	N	C	N	N
SUNKNOWN_619704	A/G	UNKNOWN	6197044	+	NA	NA	NA	NA	NA	NA	N	N	N	N	G	N	N	N	N	N	N	N	N	N	N	N	N	N	N	N	N	A	R	N	N	G	A	N	N	N	G	A	N	N	N	N	N	N	N	N	N	N	N	N	N	N	N	N	N	N	N	N	N	N	N	A	N	N	A	N	N	N	N	N	N	N	N	N	G	N	N	N	N	N	N	G	N	N	N	N	N	N	N	N	G	N	N	A	N	R	N	N	N	N	N	N	N	N	N	N	A	N	N	N	N	N	N	R	N	N	N	N	N	N	N	N	N	N	N	N	N	N	N	N	N	N	N	N	N	N	N	N	N	N	N	N	N	N	N	N	N	N	N	N	N	N	N	N	G	N	N	N	N	N	N	A	N	N	N	G	N	N	N	N	N	N	N	N	N	N	A	N	N	N	N	N	N	N	N	N	R	N	A	N	N	N	N	G	N	N
SUNKNOWN_619803	G/T	UNKNOWN	6198039	+	NA	NA	NA	NA	NA	NA	N	N	N	G	N	G	N	N	N	N	N	N	N	G	G	N	N	N	N	T	T	N	G	N	N	G	T	N	G	G	N	N	N	N	N	N	G	N	N	N	G	N	G	N	N	N	N	N	N	N	N	N	G	G	G	G	N	N	T	N	N	G	N	N	N	G	N	N	G	N	N	G	N	N	N	G	N	G	T	N	G	G	N	N	N	G	N	N	N	G	N	G	N	N	G	N	G	N	N	G	N	N	N	N	N	G	N	N	G	G	N	N	G	G	N	N	K	G	N	N	N	N	N	N	N	G	N	N	N	N	N	G	G	N	N	N	G	G	N	N	N	G	N	G	G	N	N	G	G	N	N	N	G	N	G	G	N	N	N	N	G	N	N	N	N	G	G	K	K	G	N	N	G	N	N	N	N	N	T	N	T	G	G	N	N	N	N	N	G	N
SUNKNOWN_619902	G/A	UNKNOWN	6199026	+	NA	NA	NA	NA	NA	NA	N	N	N	N	N	N	N	G	N	N	G	N	N	N	N	A	A	N	A	N	N	A	N	N	N	N	A	N	N	G	N	N	N	N	A	G	G	N	N	N	G	G	N	G	G	G	N	N	N	N	N	N	N	G	N	N	G	G	N	A	G	A	N	N	N	N	G	N	A	N	N	G	A	G	N	G	A	N	A	G	A	N	A	N	A	N	N	G	N	A	N	N	G	N	N	N	N	N	N	N	G	N	G	G	A	N	N	G	N	N	G	N	G	N	N	N	A	N	N	N	N	G	G	G	N	N	N	A	N	N	N	N	N	N	G	N	N	G	N	N	N	G	N	A	N	N	A	N	G	N	A	N	G	G	G	N	N	A	N	N	N	N	N	N	G	N	N	G	N	A	G	G	N	N	N	N	G	N	G	N	N	G	A	A	N	N	G	A	N	N
SUNKNOWN_620003	C/T	UNKNOWN	6200032	+	NA	NA	NA	NA	NA	NA	N	C	C	C	C	C	N	C	C	C	C	C	C	C	C	C	C	C	C	C	C	C	C	C	C	C	C	N	Y	C	C	C	N	C	C	C	C	C	C	C	C	C	C	C	C	C	N	T	C	N	N	N	C	C	C	C	C	C	C	C	C	C	C	N	C	C	C	N	C	C	C	C	C	C	N	C	C	C	N	C	C	C	C	C	C	C	C	Y	C	C	C	C	C	C	C	N	C	C	C	C	C	C	C	C	C	C	C	C	C	C	C	N	C	C	C	C	C	C	C	C	C	C	C	C	C	C	N	C	C	N	C	C	C	T	C	C	C	C	Y	C	C	C	C	C	C	C	C	C	C	C	T	C	C	C	C	C	C	T	N	C	C	C	C	C	C	C	T	C	C	C	C	T	C	T	C	C	C	N	C	C	C	C	C	C	C	C	C	C	C	N
SUNKNOWN_620102	C	UNKNOWN	6201021	+	NA	NA	NA	NA	NA	NA	C	C	C	C	C	C	N	C	C	C	C	C	C	C	C	C	C	C	C	C	C	C	C	C	C	C	C	N	C	C	C	C	C	C	C	C	C	C	C	C	C	C	C	C	C	C	C	C	C	C	C	C	C	C	C	C	C	C	C	C	C	C	C	C	C	C	C	N	C	C	C	C	C	C	C	C	C	C	C	C	C	C	C	C	C	C	C	C	C	C	C	C	C	C	C	C	C	C	C	C	C	N	C	C	C	C	C	C	C	C	C	C	C	C	C	C	C	C	C	C	C	C	C	C	C	C	C	C	C	C	C	C	C	C	C	N	C	C	C	C	C	C	C	C	C	C	C	C	C	C	C	C	C	C	C	C	C	C	N	C	C	C	C	C	C	C	C	C	C	C	C	C	C	C	C	N	C	C	C	C	C	C	C	C	C	C	C	C	C	C
SUNKNOWN_620201	C/T	UNKNOWN	6202015	+	NA	NA	NA	NA	NA	NA	C	C	C	C	C	C	C	C	C	C	C	C	C	C	C	C	C	C	C	C	C	C	C	C	C	C	C	N	C	C	C	C	C	C	C	C	C	C	C	C	C	C	C	C	C	C	C	C	C	N	C	C	C	C	C	C	C	C	C	C	C	C	C	N	C	C	C	C	C	N	C	C	C	C	C	C	C	C	C	C	C	C	C	C	C	C	C	C	C	C	C	C	C	C	C	C	C	C	C	C	C	C	C	C	C	C	C	C	C	C	C	N	C	C	C	C	C	C	C	C	C	C	C	C	C	C	C	C	C	C	C	C	C	C	C	C	C	C	C	C	C	C	C	C	C	C	C	C	C	C	C	C	C	C	C	C	T	C	C	C	C	C	C	C	C	C	C	C	C	C	C	C	C	C	C	C	C	N	C	C	C	C	C	C	C	C	C	C	C	C
SUNKNOWN_620303	T/C	UNKNOWN	6203034	+	NA	NA	NA	NA	NA	NA	N	N	N	N	T	N	N	N	N	N	N	N	N	N	N	N	N	N	N	N	N	T	N	N	N	T	N	N	N	N	N	N	N	N	T	N	N	N	N	N	N	N	N	N	Y	N	N	N	C	N	N	N	N	N	N	T	T	N	Y	N	N	T	N	N	C	N	N	N	T	N	N	N	N	N	N	Y	N	T	N	N	N	N	N	Y	N	N	N	N	N	Y	Y	N	N	N	N	N	N	N	N	N	N	N	N	Y	N	N	N	T	N	N	N	N	N	N	N	N	N	N	N	N	N	N	T	N	N	N	N	N	N	N	N	N	N	N	N	N	N	N	N	N	T	N	N	N	T	N	N	N	T	N	N	N	N	N	N	N	N	N	N	T	N	N	N	N	N	Y	N	N	N	T	N	N	N	C	N	N	N	N	N	N	Y	N	T	N	N	N	N	Y	N	N
SUNKNOWN_620406	C/T	UNKNOWN	6204063	+	NA	NA	NA	NA	NA	NA	T	T	C	T	C	C	N	T	C	C	C	N	C	C	C	T	C	C	C	C	T	T	C	T	T	T	C	N	T	T	C	T	N	C	C	C	T	T	N	C	C	T	C	T	C	T	N	T	C	N	T	C	T	C	C	T	T	T	C	C	C	T	Y	C	C	N	T	C	C	N	C	T	T	C	T	C	C	C	T	C	T	T	Y	C	T	T	C	C	T	C	C	C	C	T	C	N	C	T	T	C	T	N	C	T	Y	Y	C	C	T	T	T	N	Y	T	C	T	C	T	T	T	C	Y	T	T	C	T	T	C	C	N	T	T	Y	T	C	N	C	T	C	T	C	T	T	C	C	C	C	C	C	C	T	C	C	C	C	C	T	T	N	C	T	C	C	C	C	T	C	C	C	C	C	T	T	T	C	N	T	C	C	T	T	C	C	T	C	Y	C	T	Y	T
SUNKNOWN_620501	G/A	UNKNOWN	6205017	+	NA	NA	NA	NA	NA	NA	A	G	G	G	G	G	N	G	G	G	G	G	G	G	G	G	A	G	G	G	G	G	G	G	G	G	G	N	G	G	G	G	N	A	G	G	G	G	G	G	A	G	G	G	G	G	N	G	G	G	N	N	G	R	G	G	G	G	G	G	G	G	G	N	G	R	G	N	G	N	G	G	G	G	N	G	G	G	G	G	G	G	G	G	G	G	G	G	G	G	G	G	G	G	G	N	G	G	G	G	G	N	G	G	G	G	G	G	G	G	G	G	R	G	G	G	G	G	G	G	G	G	G	G	A	G	G	G	G	N	G	G	G	G	G	G	G	G	G	G	G	G	G	G	G	G	G	G	G	G	G	G	G	G	G	G	G	G	G	G	G	G	G	A	G	G	G	G	A	G	G	G	G	G	G	N	G	R	G	G	G	G	R	G	G	G	G	G	G	N
SUNKNOWN_620602	A	UNKNOWN	6206025	+	NA	NA	NA	NA	NA	NA	A	N	N	A	N	N	A	A	N	A	N	N	A	N	A	N	N	N	A	N	N	A	A	N	A	A	A	N	A	A	A	A	N	A	A	A	A	N	A	A	A	A	A	A	A	A	N	N	A	A	N	A	A	N	A	N	A	A	A	N	A	A	A	N	A	A	A	N	A	N	A	A	N	A	A	N	N	A	A	N	A	A	A	A	A	N	A	N	A	N	N	N	A	A	A	N	N	N	N	N	N	N	A	A	A	N	A	N	A	N	A	N	A	A	N	A	A	A	A	N	A	A	A	N	A	A	A	A	N	N	N	N	A	N	A	A	A	A	N	N	N	N	A	N	A	A	A	N	A	N	A	A	A	N	A	A	A	N	A	A	A	A	A	A	A	N	A	A	A	A	A	N	N	A	N	A	A	A	N	A	A	A	A	A	A	A	N	N	A	A
SUNKNOWN_620701	C/T	UNKNOWN	6207012	+	NA	NA	NA	NA	NA	NA	N	N	T	C	N	T	N	N	N	T	N	N	T	N	Y	N	C	Y	T	N	T	Y	N	N	N	N	T	N	T	N	N	Y	N	C	N	N	N	N	N	N	C	N	N	C	Y	N	N	N	N	N	N	N	N	N	C	N	N	N	N	N	N	N	N	N	T	N	N	N	N	N	C	N	N	N	N	N	N	N	N	C	N	N	T	N	C	Y	N	N	N	N	C	N	C	N	C	N	T	N	N	N	N	N	Y	N	T	N	C	Y	N	N	N	N	T	N	Y	N	C	N	N	N	N	N	N	C	T	N	N	N	N	N	N	N	N	N	C	N	N	N	N	T	N	C	C	N	N	T	N	N	T	N	T	C	T	N	C	N	N	T	N	N	N	N	N	N	C	C	N	N	T	N	Y	C	N	C	N	N	N	N	N	T	N	N	N	N	N	N	T	Y	N	N
SUNKNOWN_620806	A/G	UNKNOWN	6208063	+	NA	NA	NA	NA	NA	NA	G	R	R	R	R	R	G	R	R	R	R	R	R	R	R	R	R	R	R	R	R	R	R	R	R	R	R	N	R	R	R	R	R	R	R	R	R	R	A	R	R	R	R	R	R	R	R	R	R	A	A	G	R	R	R	R	R	R	R	R	R	R	R	G	R	R	R	N	R	A	R	R	R	R	G	R	R	R	R	R	R	R	R	R	R	R	R	R	R	R	R	R	R	R	R	R	R	R	R	R	R	R	R	R	R	R	R	R	R	R	R	N	R	R	R	R	R	R	R	R	R	R	R	R	R	R	A	R	R	N	R	R	R	R	R	A	R	R	R	R	R	R	R	R	R	R	R	R	R	R	R	R	R	R	R	R	R	R	R	R	R	R	R	R	R	R	R	R	R	R	R	R	R	R	R	G	R	R	R	R	R	R	R	R	R	R	R	R	R	A
SUNKNOWN_620906	C/T	UNKNOWN	6209064	+	NA	NA	NA	NA	NA	NA	N	C	C	C	C	C	N	C	C	C	C	C	C	C	C	C	C	C	C	C	C	C	C	C	C	C	C	N	C	C	C	C	C	C	C	C	C	C	C	C	C	C	C	C	C	C	N	C	C	N	N	N	C	C	C	C	C	C	C	C	C	C	C	C	C	C	C	N	C	C	C	C	C	C	C	C	C	C	C	C	C	C	Y	C	C	C	C	C	C	C	C	C	C	C	C	C	C	C	C	C	C	C	C	C	C	C	C	C	C	C	C	N	C	C	C	C	C	C	C	C	C	C	C	C	C	C	C	C	C	N	C	C	C	C	C	N	C	C	C	C	C	C	C	C	C	C	C	C	C	C	C	C	C	C	C	C	C	C	C	C	C	C	C	C	C	C	C	C	C	C	C	C	C	C	C	C	C	C	C	C	C	C	T	C	C	C	C	C	C	C
SUNKNOWN_621003	A/G	UNKNOWN	6210037	+	NA	NA	NA	NA	NA	NA	A	R	R	G	R	A	N	R	R	A	G	N	R	R	G	R	R	A	R	N	R	A	N	N	R	R	A	N	N	G	R	R	A	R	R	R	A	G	A	R	R	R	R	R	R	R	N	R	N	N	N	N	A	R	R	N	A	G	R	G	R	G	A	N	G	N	R	N	R	N	R	R	A	N	N	N	G	G	N	R	A	R	G	R	N	A	N	A	A	R	G	R	R	N	G	N	R	R	N	R	A	A	G	R	A	G	R	A	R	G	N	A	A	R	N	R	R	A	R	R	N	R	N	A	R	R	N	N	G	N	G	G	R	R	G	A	A	R	R	R	G	R	A	R	A	A	R	R	A	G	R	R	G	N	G	R	R	N	N	G	R	N	R	R	A	R	R	R	R	R	R	N	R	N	N	N	N	N	G	R	G	R	A	N	R	A	N	A	R	N
SUNKNOWN_621106	G/A	UNKNOWN	6211060	+	NA	NA	NA	NA	NA	NA	N	R	R	R	R	R	N	G	G	G	R	N	R	R	R	R	R	G	R	R	R	R	R	R	R	R	R	N	R	R	R	R	N	R	R	G	R	R	N	R	G	R	R	R	R	R	N	G	G	G	N	N	R	R	R	R	R	R	R	R	R	R	R	G	R	G	R	A	R	N	R	R	R	R	N	R	R	R	R	R	R	R	R	R	R	G	R	R	G	R	R	R	R	G	R	N	R	R	R	R	G	G	R	R	R	R	R	G	R	R	R	N	R	R	R	R	R	R	R	R	G	R	R	R	G	R	G	R	R	N	A	R	R	R	R	N	R	R	G	R	R	R	R	R	R	R	G	R	R	G	R	R	R	R	R	R	R	R	G	R	R	R	R	R	R	R	R	R	R	G	R	R	R	R	G	A	R	G	R	R	R	R	R	R	G	R	R	R	R	R
SUNKNOWN_621202	A/G	UNKNOWN	6212029	+	NA	NA	NA	NA	NA	NA	N	A	N	A	N	R	N	N	N	N	N	N	A	R	A	N	G	A	N	G	R	G	R	N	G	R	A	N	R	N	N	A	N	R	G	N	R	R	N	G	A	G	R	G	A	A	N	R	N	N	N	N	A	A	R	R	A	A	R	R	R	G	A	N	R	N	G	N	R	N	A	G	G	N	N	G	A	A	N	R	N	R	G	N	N	A	N	N	N	A	R	R	A	N	A	N	R	R	N	N	N	N	N	G	R	R	N	A	A	R	N	N	R	R	N	A	N	N	R	G	N	A	A	G	R	N	N	A	N	N	N	R	A	A	A	N	R	A	N	G	N	A	R	A	A	R	N	G	R	G	R	G	A	G	A	A	N	R	N	N	R	R	N	R	A	R	A	R	A	R	N	G	N	N	N	N	A	N	R	A	R	A	N	N	N	A	A	N	G	N
SUNKNOWN_621303	G/C	UNKNOWN	6213038	+	NA	NA	NA	NA	NA	NA	N	N	N	N	N	N	N	S	N	N	N	N	G	S	C	C	N	G	N	N	N	N	N	N	N	G	N	N	C	N	N	G	N	N	N	N	G	G	N	C	N	G	G	G	N	C	N	N	N	N	N	N	G	N	N	G	N	N	N	N	G	G	N	N	S	N	C	N	G	N	N	N	N	N	N	C	C	N	N	G	N	N	N	C	N	N	S	N	S	N	N	S	S	C	N	N	G	N	N	N	N	N	C	G	N	N	G	N	G	N	N	N	G	G	N	C	N	N	N	G	N	C	N	N	G	G	N	C	N	N	N	C	N	N	N	N	G	S	N	N	N	N	N	N	N	N	C	C	N	N	N	N	N	C	N	C	N	C	N	N	G	G	N	G	N	N	N	C	C	N	C	N	N	N	N	N	N	N	N	C	N	N	G	N	N	S	G	N	N	N
SUNKNOWN_621404	G/A	UNKNOWN	6214049	+	NA	NA	NA	NA	NA	NA	N	N	R	N	N	N	N	G	A	N	G	N	R	G	N	N	N	G	G	G	N	A	N	N	G	N	N	N	N	N	G	G	N	N	N	R	N	G	N	N	N	N	N	N	N	A	N	G	N	N	N	N	N	N	A	G	N	N	A	G	N	A	N	N	N	N	N	N	N	N	N	N	N	N	N	G	N	N	N	G	N	N	G	N	G	N	N	G	A	A	G	N	R	N	N	N	A	G	N	N	N	N	G	N	G	N	G	A	N	N	G	N	N	G	N	N	N	G	A	N	N	N	G	G	N	N	N	N	N	N	G	N	N	G	N	N	A	N	N	N	N	N	A	N	N	N	A	A	N	N	G	N	N	A	N	N	N	N	N	N	N	G	A	G	G	N	N	A	N	N	N	N	N	N	A	N	N	N	G	N	N	N	N	G	N	N	N	N	R	N
SUNKNOWN_621501	A/C	UNKNOWN	6215012	+	NA	NA	NA	NA	NA	NA	N	M	C	M	M	M	N	M	M	N	M	N	M	M	M	N	M	C	M	M	M	M	N	M	M	M	M	N	C	C	M	A	C	C	M	M	A	M	N	M	M	M	M	M	A	M	N	A	A	N	N	N	N	N	A	C	C	M	A	M	M	M	M	N	M	N	M	N	M	N	C	M	M	A	N	M	C	C	C	M	M	M	A	A	A	M	N	C	A	M	M	M	M	A	M	N	M	M	N	M	A	N	M	M	M	M	M	M	A	A	N	N	C	M	N	A	N	C	M	A	A	C	M	M	M	M	N	M	N	N	C	A	M	M	M	N	M	A	M	M	N	M	M	M	C	A	A	M	M	C	M	M	N	M	C	A	M	M	N	M	A	A	M	M	A	M	M	M	C	M	C	N	M	M	N	N	M	N	C	M	M	A	M	M	M	M	M	M	M	N
SUNKNOWN_621605	C/G	UNKNOWN	6216054	+	NA	NA	NA	NA	NA	NA	N	N	N	N	N	N	N	N	S	N	N	N	N	N	N	G	N	S	N	S	N	N	N	N	N	G	N	N	C	N	N	N	N	S	N	N	N	N	N	C	N	N	N	N	N	N	N	N	N	N	N	N	N	C	N	N	N	N	G	N	S	N	N	N	C	N	N	N	N	N	G	N	S	C	N	N	C	N	N	N	N	N	C	N	N	N	N	N	N	G	N	S	N	N	N	N	N	N	G	C	N	N	N	N	S	N	N	N	N	N	N	N	N	G	N	N	G	N	N	N	N	N	N	N	S	N	N	N	N	N	N	N	G	N	N	N	N	N	N	N	N	C	N	N	N	N	C	N	N	N	N	N	N	N	N	N	N	N	N	N	N	N	N	C	N	N	C	G	N	N	N	N	N	N	N	N	N	N	N	N	N	N	N	G	N	N	N	G	N	N
SUNKNOWN_621703	A/G	UNKNOWN	6217033	+	NA	NA	NA	NA	NA	NA	N	R	R	R	R	R	N	R	R	A	R	N	R	R	R	A	R	R	R	R	R	R	A	A	R	R	R	N	R	R	R	R	N	R	R	A	A	G	N	R	R	R	R	R	A	A	G	R	A	N	N	N	R	R	A	R	R	R	A	R	R	R	R	N	A	N	A	N	R	A	R	R	R	R	N	R	N	R	R	R	R	A	A	R	R	R	R	R	R	R	A	R	R	R	R	N	A	A	R	R	A	N	R	R	R	R	R	A	R	R	N	N	R	R	R	A	R	R	R	R	N	R	R	R	R	R	N	R	A	N	R	R	R	R	R	N	R	G	R	R	N	R	R	R	A	R	R	R	R	R	R	R	R	R	R	R	R	R	N	R	R	R	R	A	A	R	R	A	R	R	R	R	R	R	A	N	A	N	A	R	R	A	R	R	R	R	A	R	R	N
SUNKNOWN_621800	G/C	UNKNOWN	6218008	+	NA	NA	NA	NA	NA	NA	N	N	S	N	N	C	N	S	C	G	G	N	G	S	N	S	G	N	N	S	G	C	N	C	C	C	G	N	C	C	G	N	N	G	S	S	N	S	N	G	G	N	G	N	C	G	N	N	N	N	N	N	N	G	N	N	N	G	S	N	G	S	G	N	S	C	C	N	G	N	C	S	S	G	N	S	C	S	N	N	G	N	C	S	N	G	N	G	C	S	G	C	G	N	C	N	G	G	G	S	N	N	N	S	G	N	C	G	N	S	N	N	G	G	N	N	C	N	C	S	C	C	G	G	C	C	N	S	N	N	N	N	N	G	S	N	N	C	S	G	N	G	N	S	N	G	N	S	S	G	G	G	C	G	G	N	N	G	N	N	G	G	N	N	G	S	C	G	N	N	N	N	C	S	N	G	N	G	C	C	C	S	C	S	C	C	N	N	N	C
SUNKNOWN_621902	A	UNKNOWN	6219024	+	NA	NA	NA	NA	NA	NA	A	A	A	A	A	A	N	A	A	A	N	A	N	A	A	A	A	A	A	A	A	A	A	A	N	A	A	N	N	A	A	A	A	A	A	A	A	A	A	A	A	A	A	A	A	A	A	A	A	A	A	A	A	A	A	A	A	A	A	A	A	A	A	A	A	A	A	A	N	A	A	A	A	A	A	A	N	A	A	A	A	A	A	A	A	A	A	A	A	N	A	A	A	A	A	N	A	A	A	A	A	A	A	A	A	A	A	A	A	A	A	A	A	A	A	A	A	A	A	A	A	A	A	A	A	A	A	A	N	N	A	A	A	A	A	A	A	A	A	A	A	A	A	A	A	A	A	A	A	A	A	A	A	A	A	A	A	A	A	N	A	A	A	A	A	A	A	A	A	N	A	A	A	N	A	A	A	A	A	N	A	A	A	A	A	A	A	A	A	N
SUNKNOWN_622004	A/G	UNKNOWN	6220043	+	NA	NA	NA	NA	NA	NA	N	N	N	N	N	N	N	N	N	N	N	N	N	N	N	N	A	N	N	N	N	N	A	N	N	N	N	N	N	N	N	N	N	N	N	N	N	N	N	N	N	N	N	N	A	N	N	N	N	N	N	N	N	N	N	A	A	N	N	N	N	N	N	N	N	N	G	N	A	N	N	N	N	N	N	G	N	N	N	N	N	N	N	A	N	N	N	N	N	N	R	N	N	N	N	N	N	N	N	N	N	N	N	N	N	N	A	A	N	N	N	N	N	N	N	N	N	N	N	N	N	N	A	N	N	N	N	N	N	N	N	N	N	N	N	N	N	N	N	N	N	N	R	N	N	N	N	N	N	N	N	N	N	N	N	N	N	N	N	N	N	N	N	N	N	G	N	N	N	N	N	N	N	G	N	N	N	N	N	N	G	N	R	N	N	N	N	N	N	N
SUNKNOWN_622104	C/A	UNKNOWN	6221046	+	NA	NA	NA	NA	NA	NA	C	C	C	C	C	C	N	C	C	C	C	N	C	C	C	C	C	C	C	C	C	C	C	C	C	C	C	N	C	C	C	C	N	C	C	C	C	C	N	C	C	C	C	C	C	C	C	C	C	C	N	N	C	C	C	C	C	C	C	C	C	C	C	N	C	C	C	N	C	N	C	C	C	C	N	C	C	C	C	A	C	C	C	C	C	C	C	C	C	C	C	C	C	C	C	C	C	C	C	C	C	N	C	C	C	C	C	C	C	C	C	N	C	C	C	C	M	C	C	C	C	C	C	C	C	C	C	C	C	N	C	C	C	C	A	N	C	C	C	C	N	C	C	C	C	C	C	C	C	C	C	C	C	C	C	C	C	C	N	C	C	C	C	C	C	C	C	C	C	C	C	C	C	C	C	N	C	N	C	C	C	C	C	C	C	C	C	C	C	N
SUNKNOWN_622202	A/C	UNKNOWN	6222024	+	NA	NA	NA	NA	NA	NA	N	A	A	C	C	C	N	C	C	A	A	N	A	C	A	C	C	C	C	C	A	A	A	A	A	A	C	N	C	A	C	C	A	A	M	C	A	A	A	M	C	C	C	C	M	A	C	A	C	A	A	C	C	A	C	A	A	C	A	C	C	A	A	N	M	A	A	C	C	A	C	C	A	C	C	A	C	A	A	A	C	C	M	C	A	A	C	A	C	A	A	A	A	C	C	N	C	C	A	A	C	A	C	C	A	A	C	C	A	A	C	C	C	C	C	A	C	A	A	A	C	A	A	A	C	C	A	A	A	A	A	A	A	A	C	C	C	A	A	A	C	A	M	C	A	C	A	A	A	A	A	C	C	C	C	C	C	C	C	A	A	C	A	A	A	C	A	A	A	A	A	C	A	C	C	N	C	N	C	A	M	A	C	C	A	C	A	C	M	C
SUNKNOWN_622304	T	UNKNOWN	6223049	+	NA	NA	NA	NA	NA	NA	N	N	T	N	T	N	T	N	N	N	T	T	T	N	N	T	N	N	T	N	T	T	T	N	N	T	N	N	T	N	N	T	T	T	N	N	T	N	N	N	N	N	T	T	T	N	N	T	T	T	N	N	T	T	N	T	T	T	T	T	N	T	T	T	T	T	T	N	T	N	N	T	N	N	N	T	T	T	T	N	N	N	T	N	N	T	T	N	N	N	T	N	T	N	N	N	N	T	N	N	T	N	N	T	T	T	N	T	T	N	N	N	N	N	N	T	N	T	N	N	N	T	T	T	N	N	N	T	N	N	N	N	T	T	T	N	T	T	N	T	T	N	T	T	N	N	T	T	T	T	N	N	N	T	N	N	T	N	T	T	N	N	N	T	N	T	T	N	T	T	T	T	N	N	N	T	T	N	N	T	T	N	T	N	N	N	N	T	T	T
SUNKNOWN_622400	T/C	UNKNOWN	6224008	+	NA	NA	NA	NA	NA	NA	N	N	N	N	C	N	N	N	N	N	N	N	N	N	C	N	Y	N	N	N	Y	T	Y	N	N	T	N	N	N	N	T	N	N	N	N	N	N	N	N	N	N	N	N	Y	Y	N	N	N	N	N	N	N	N	N	N	Y	C	N	N	N	N	N	N	N	N	N	N	N	C	N	N	N	N	N	N	T	N	N	N	N	N	N	T	T	N	N	N	Y	N	C	Y	N	N	N	N	N	N	N	N	N	N	N	N	N	N	N	Y	T	T	N	N	N	N	N	N	N	N	T	N	N	C	N	N	N	N	N	N	N	N	N	N	N	N	N	T	N	N	N	C	N	N	N	C	N	C	N	N	N	T	N	T	N	N	Y	N	N	N	N	N	N	N	N	N	N	N	Y	N	N	N	N	Y	N	N	Y	N	N	N	N	N	N	T	N	Y	N	N	N	T	Y	N	N
SUNKNOWN_622503	A/G	UNKNOWN	6225037	+	NA	NA	NA	NA	NA	NA	A	R	R	R	R	R	G	R	R	R	R	A	R	R	R	R	R	R	R	R	R	R	R	R	R	R	R	N	R	R	R	R	N	R	R	R	R	R	G	R	R	R	R	R	R	R	R	R	R	A	R	R	R	R	R	R	R	R	R	R	R	R	R	G	R	R	R	N	R	R	R	R	R	R	G	R	R	R	R	R	R	R	R	R	R	R	R	R	R	R	R	R	R	R	R	R	R	R	R	R	R	R	R	R	R	R	R	R	R	R	R	G	R	R	R	R	R	R	R	R	R	R	R	R	R	R	A	R	R	A	R	R	R	R	R	A	R	R	R	R	R	R	R	R	R	R	R	R	R	R	R	R	R	R	R	R	R	R	G	R	R	R	R	R	R	R	R	R	R	R	R	R	R	R	R	G	R	R	R	R	R	R	R	R	R	R	R	R	R	A
SUNKNOWN_622602	C/T	UNKNOWN	6226020	+	NA	NA	NA	NA	NA	NA	N	N	N	N	C	N	N	N	N	N	C	N	N	N	N	N	T	N	N	N	N	N	C	C	N	C	N	N	N	N	N	C	N	N	C	N	N	N	N	N	C	N	N	N	T	N	N	N	N	N	N	N	N	N	N	C	Y	N	T	C	N	T	N	N	C	N	N	N	T	N	T	N	N	N	N	T	N	N	N	N	N	N	N	T	N	N	N	N	N	T	C	N	N	N	N	N	N	N	N	N	N	N	N	N	N	N	Y	Y	N	N	N	N	C	N	N	N	N	N	N	N	N	N	N	N	N	N	N	N	N	N	N	N	N	N	N	N	N	N	N	N	N	N	N	N	N	N	N	T	Y	Y	N	N	C	C	N	N	N	N	N	T	N	N	N	N	N	C	N	N	N	Y	T	T	N	N	N	N	N	N	N	N	N	N	N	N	N	N	N	T	N	N
SUNKNOWN_622700	C/T	UNKNOWN	6227008	+	NA	NA	NA	NA	NA	NA	N	T	C	C	T	C	N	N	C	N	N	N	N	C	N	N	C	N	C	N	N	C	C	T	C	N	C	N	N	T	C	C	N	C	C	C	C	N	N	N	C	N	C	N	C	N	N	C	C	N	N	N	N	N	N	N	C	C	C	C	N	C	C	N	N	N	N	N	C	N	C	C	N	C	N	C	N	N	T	N	T	C	C	C	N	C	N	N	C	N	C	N	N	N	C	N	C	N	T	C	N	N	N	C	N	T	C	C	N	T	N	N	C	N	C	N	C	N	N	T	C	C	N	C	C	N	N	N	C	N	C	C	N	T	C	N	T	C	N	C	N	C	N	C	C	C	C	C	C	C	T	C	N	C	N	C	C	N	C	N	N	C	N	C	N	N	C	N	N	N	C	C	N	C	N	N	N	N	C	C	N	C	C	N	N	N	C	C	N	N
SUNKNOWN_622802	G/A	UNKNOWN	6228028	+	NA	NA	NA	NA	NA	NA	N	R	R	R	R	N	N	R	R	R	A	N	R	R	G	R	R	R	R	G	R	G	A	R	R	R	R	N	A	R	R	N	N	G	R	R	R	R	N	R	R	R	R	G	R	R	N	R	G	G	N	N	R	R	R	G	R	R	R	R	G	R	G	N	R	N	A	N	R	N	G	R	R	R	N	A	G	R	R	A	A	R	R	A	G	N	G	R	G	R	R	R	G	R	R	N	R	R	N	R	A	N	R	R	R	R	R	R	R	R	A	N	R	R	G	G	G	R	R	R	G	R	R	G	R	R	A	R	R	N	R	R	R	R	R	N	R	R	G	R	G	G	R	G	N	R	R	R	R	R	R	R	R	R	G	G	R	R	N	A	R	R	G	R	R	R	R	R	R	R	R	R	R	R	N	N	G	N	R	A	G	R	R	A	G	G	G	R	R	N
SUNKNOWN_622901	T/G	UNKNOWN	6229018	+	NA	NA	NA	NA	NA	NA	N	N	K	N	T	N	N	T	N	T	N	N	N	K	G	G	K	N	N	N	N	N	G	T	N	G	N	N	N	N	N	N	N	N	G	N	N	T	N	N	T	N	N	G	T	N	N	T	G	N	G	N	N	N	G	N	N	N	K	G	G	N	T	N	K	N	N	N	G	N	N	N	N	G	N	N	T	N	G	T	K	N	N	K	N	N	N	N	N	G	G	G	G	G	G	N	N	N	G	G	N	N	N	K	T	N	N	N	T	T	T	N	N	N	N	G	N	N	T	T	K	N	K	K	N	N	N	N	G	N	N	T	T	N	T	N	T	N	N	N	N	T	T	N	K	N	N	N	T	N	N	N	T	N	T	N	N	N	N	N	G	G	N	K	T	N	N	N	T	T	G	N	T	N	N	N	N	N	T	N	G	T	T	N	G	T	N	G	T	N
SUNKNOWN_623003	A	UNKNOWN	6230036	+	NA	NA	NA	NA	NA	NA	A	A	A	A	A	A	A	A	A	A	A	A	A	A	A	A	A	A	A	A	A	A	A	A	A	A	A	N	A	A	A	A	A	A	A	A	A	A	A	A	A	A	A	A	A	A	A	A	A	N	A	A	A	A	A	A	A	A	A	A	A	A	A	A	A	A	A	A	A	N	A	A	A	A	A	A	A	A	A	A	A	A	A	A	A	A	A	A	A	A	A	A	A	A	A	N	A	A	A	A	A	A	A	A	A	A	A	A	A	A	A	A	A	A	A	A	A	A	A	A	A	A	A	A	A	A	N	A	A	A	A	A	A	A	A	A	A	A	A	A	A	A	A	A	A	A	A	A	A	A	A	A	A	A	A	A	A	A	A	A	A	A	A	A	A	A	A	A	A	A	A	A	A	A	A	N	A	A	A	A	A	A	A	A	A	A	A	A	A	N
SUNKNOWN_623103	A/T	UNKNOWN	6231036	+	NA	NA	NA	NA	NA	NA	N	N	A	N	N	N	N	A	N	N	N	N	N	N	A	T	N	A	T	N	N	N	N	N	N	N	N	N	W	N	N	N	N	W	N	A	N	N	N	N	T	N	N	N	N	N	N	N	N	N	N	N	N	N	N	N	N	N	A	N	N	N	N	N	N	N	A	N	N	N	N	N	A	T	N	N	N	N	N	A	N	N	N	N	N	N	N	N	N	A	N	N	N	N	N	A	N	N	N	N	N	N	A	N	N	N	N	N	N	N	N	N	N	A	N	N	A	N	N	A	N	N	N	N	A	N	N	N	N	N	N	N	T	T	A	N	N	N	T	A	N	A	N	N	T	N	T	N	A	N	N	A	N	N	N	A	N	T	N	N	N	N	N	N	N	N	N	N	N	N	A	N	N	N	N	N	N	N	N	A	N	N	N	N	N	N	N	N	A	N
SUNKNOWN_623202	A	UNKNOWN	6232025	+	NA	NA	NA	NA	NA	NA	A	A	A	A	A	A	A	A	A	A	A	N	A	A	A	A	A	A	A	A	A	A	A	A	A	A	A	N	A	A	A	A	A	A	A	A	A	A	A	A	A	A	A	A	A	A	A	A	A	N	N	A	A	A	A	A	A	A	A	A	A	A	A	A	A	A	A	N	A	N	A	N	A	A	A	A	A	A	A	A	A	A	A	A	A	A	A	A	A	A	A	A	A	A	A	N	A	A	A	A	A	A	A	A	A	A	A	A	A	A	A	A	A	A	A	A	A	A	A	A	A	A	A	A	A	A	N	A	A	N	A	A	A	A	A	A	A	A	A	A	A	A	A	A	A	A	A	A	A	A	A	A	A	A	A	A	A	A	A	A	A	A	A	A	A	A	A	A	A	A	A	A	A	A	A	A	A	A	A	A	A	A	A	A	A	A	A	A	A	A
SUNKNOWN_623304	T	UNKNOWN	6233046	+	NA	NA	NA	NA	NA	NA	T	T	T	T	T	T	T	T	T	T	T	T	T	T	T	T	T	T	T	T	T	T	T	T	T	T	T	N	T	T	T	T	T	T	T	T	T	T	N	T	T	T	T	T	T	T	T	T	T	T	T	N	T	T	T	T	T	T	T	T	T	T	T	T	T	T	T	T	T	T	T	T	T	T	N	T	T	T	T	T	T	T	T	T	T	T	T	T	T	T	T	T	T	T	T	T	T	T	T	T	T	T	T	T	T	T	T	T	T	T	T	T	T	T	T	T	T	T	T	T	T	T	T	T	T	T	T	T	T	N	T	T	T	T	T	T	T	T	T	T	T	T	T	T	T	T	T	T	T	T	T	T	T	T	T	T	T	T	T	T	T	T	T	T	T	T	T	T	T	T	T	T	T	T	T	T	T	T	T	T	T	T	T	T	T	T	T	T	T	T
SUNKNOWN_623401	C	UNKNOWN	6234018	+	NA	NA	NA	NA	NA	NA	C	C	C	C	C	C	N	C	C	C	C	N	C	C	C	C	C	C	C	C	C	C	C	C	C	C	C	N	C	C	C	C	N	C	C	C	C	C	C	C	C	C	C	C	C	C	C	C	C	C	C	N	C	C	C	C	C	C	C	C	C	C	C	N	C	C	C	N	C	C	C	C	C	C	C	C	C	C	C	C	C	C	C	C	C	C	C	C	C	C	C	C	C	C	C	N	C	C	C	C	C	C	C	C	C	C	C	C	C	C	C	N	C	C	C	C	C	C	C	C	C	C	C	C	C	C	N	C	C	N	C	C	C	C	C	C	C	C	C	C	C	C	C	C	C	C	C	C	C	C	C	C	C	C	C	C	C	C	C	C	C	C	C	C	C	C	C	C	C	C	C	C	C	C	C	C	C	C	C	C	C	C	C	C	C	C	C	C	C	C
SUNKNOWN_623504	C/T	UNKNOWN	6235047	+	NA	NA	NA	NA	NA	NA	N	C	C	T	T	C	N	C	N	T	T	N	N	C	Y	N	N	C	N	N	N	N	T	C	N	C	Y	N	N	N	N	N	N	T	C	N	Y	T	N	T	Y	C	N	T	C	N	N	N	N	N	N	N	N	N	T	N	N	T	C	Y	C	T	N	N	C	T	N	N	Y	N	N	N	T	N	N	Y	N	T	N	N	N	N	N	N	N	N	C	N	N	C	N	C	T	N	N	N	T	N	N	N	N	N	C	C	N	N	N	N	T	N	N	N	Y	C	C	N	N	Y	N	T	N	N	N	N	N	N	N	N	N	N	N	N	C	N	N	N	N	N	N	C	N	T	N	C	N	T	C	N	C	N	N	Y	T	N	N	N	N	N	N	C	N	N	N	N	N	N	N	N	N	N	N	N	N	C	N	N	C	N	C	C	N	Y	N	T	N	N	N	C	N	N
SUNKNOWN_623705	T/C	UNKNOWN	6237052	+	NA	NA	NA	NA	NA	NA	N	Y	Y	C	Y	C	C	Y	Y	Y	N	N	Y	Y	T	Y	Y	Y	C	Y	Y	Y	Y	Y	T	Y	Y	N	T	Y	Y	Y	N	Y	Y	Y	Y	Y	N	Y	Y	Y	Y	T	Y	Y	N	Y	T	C	C	N	Y	Y	C	Y	Y	Y	Y	Y	Y	Y	Y	N	Y	N	Y	N	Y	N	C	C	Y	Y	N	Y	Y	Y	C	T	Y	T	Y	T	Y	C	Y	T	Y	Y	Y	Y	Y	Y	C	N	Y	Y	Y	Y	Y	N	Y	Y	Y	Y	Y	Y	Y	Y	Y	N	Y	Y	N	Y	Y	C	Y	T	T	Y	Y	T	Y	Y	N	T	T	N	T	Y	Y	Y	Y	N	Y	Y	Y	Y	N	Y	Y	Y	Y	Y	Y	Y	Y	Y	Y	Y	Y	Y	Y	Y	Y	C	N	T	Y	C	Y	Y	Y	Y	Y	Y	Y	Y	Y	Y	T	Y	T	N	Y	N	Y	Y	Y	Y	Y	Y	T	Y	Y	Y	Y	N
SUNKNOWN_623804	G/A	UNKNOWN	6238046	+	NA	NA	NA	NA	NA	NA	N	N	N	N	N	N	N	N	N	N	N	N	G	G	N	G	A	N	A	N	N	N	N	N	N	G	N	N	G	N	N	N	N	N	N	N	N	N	N	N	A	N	N	A	N	G	N	A	N	N	N	N	N	N	A	N	N	N	N	N	G	N	G	N	N	N	N	N	N	N	N	N	N	N	N	N	N	N	N	N	N	N	N	N	N	G	N	N	N	G	G	N	N	N	N	N	N	N	N	N	N	N	N	N	N	N	N	N	N	N	N	N	N	N	N	N	N	R	N	N	N	N	N	N	N	N	N	N	N	N	N	N	N	N	N	N	N	N	N	N	N	N	N	N	N	N	G	G	G	N	N	A	N	N	N	G	N	N	N	A	N	N	N	N	N	R	N	N	N	N	N	N	N	A	N	N	N	N	N	G	N	N	N	N	N	N	N	N	N	N
SUNKNOWN_623902	T/C	UNKNOWN	6239023	+	NA	NA	NA	NA	NA	NA	N	T	T	N	N	N	N	N	N	T	N	N	T	N	N	N	C	N	N	N	N	T	T	T	N	T	N	N	N	N	N	N	N	C	N	N	N	N	N	N	T	N	C	T	T	N	N	N	N	N	N	N	T	N	N	N	N	N	N	C	N	N	T	N	T	N	N	N	C	N	N	N	N	N	N	N	N	N	N	N	N	T	N	N	N	N	T	N	T	T	T	T	T	N	N	N	N	N	T	T	N	N	N	C	N	N	N	C	N	N	C	N	T	N	N	N	N	N	T	T	N	N	N	N	T	C	N	N	N	N	N	N	N	N	C	N	T	N	N	N	C	N	T	N	N	N	N	N	N	C	N	N	N	N	C	N	N	N	N	N	N	N	N	N	T	N	N	N	N	N	N	C	N	C	N	N	N	N	N	N	N	N	N	T	T	N	N	C	T	N
SUNKNOWN_624004	G/A	UNKNOWN	6240049	+	NA	NA	NA	NA	NA	NA	N	G	N	N	N	G	N	G	N	G	A	N	N	N	N	N	N	A	N	N	N	N	G	N	N	A	G	N	G	N	N	N	N	N	G	N	N	G	N	N	N	N	N	N	R	N	N	N	N	N	N	N	G	A	N	N	N	N	N	N	N	N	N	N	N	N	N	N	N	N	N	N	N	G	N	N	N	N	N	N	A	N	N	N	A	A	N	N	N	N	N	N	G	N	A	N	N	N	G	N	N	N	N	N	A	A	N	N	N	A	N	N	N	N	N	N	N	N	N	N	N	N	N	N	A	N	N	N	N	N	N	N	A	G	N	N	R	N	A	N	N	G	N	N	N	A	N	A	N	N	N	G	N	N	G	N	N	G	N	A	N	N	N	A	N	N	N	N	N	N	N	G	N	R	N	N	N	N	G	N	N	N	N	N	N	N	N	N	A	N
SUNKNOWN_624101	G/A	UNKNOWN	6241011	+	NA	NA	NA	NA	NA	NA	N	G	N	N	G	G	G	N	N	G	N	N	N	N	N	N	G	R	G	N	A	N	N	N	N	A	A	N	N	N	G	R	N	R	N	G	N	A	N	N	N	N	N	G	N	N	N	G	N	N	N	N	G	A	G	N	G	G	G	N	A	N	N	N	N	N	N	N	A	N	N	A	N	G	N	N	N	N	N	N	R	G	G	R	N	G	N	G	N	G	G	A	A	N	N	N	N	G	N	R	N	N	N	G	G	G	N	N	A	N	N	N	A	N	N	N	N	N	G	N	N	A	G	N	N	G	N	N	A	N	A	A	N	G	N	N	A	R	N	N	G	N	G	N	N	G	A	G	N	G	G	A	N	G	N	G	N	N	N	N	A	A	G	N	N	N	N	G	N	N	N	N	G	G	N	N	N	N	G	G	N	R	N	N	G	G	G	N	R	N
SUNKNOWN_624202	G/A	UNKNOWN	6242027	+	NA	NA	NA	NA	NA	NA	N	N	N	N	R	N	N	N	N	N	N	N	N	A	G	N	A	N	N	N	N	A	R	N	N	G	N	N	N	N	G	A	N	N	N	N	N	N	N	G	A	N	N	N	A	N	N	G	N	N	N	N	N	N	N	G	N	N	G	N	N	N	N	G	N	N	N	N	A	N	N	N	N	N	N	G	N	R	G	N	N	N	N	A	N	N	N	R	N	R	R	N	N	N	N	N	N	N	N	N	A	N	N	N	G	N	R	N	N	N	N	N	N	N	N	N	N	N	N	N	N	N	G	N	N	N	N	N	N	N	N	G	A	N	R	N	N	G	A	G	N	N	N	N	G	N	N	A	A	A	N	N	A	N	N	N	N	N	N	N	N	N	N	N	N	N	N	N	N	N	G	N	N	N	R	N	A	N	N	N	R	N	R	N	N	N	N	N	N	N
SUNKNOWN_624300	C/T	UNKNOWN	6243006	+	NA	NA	NA	NA	NA	NA	N	N	N	N	N	N	N	N	N	N	N	N	N	N	N	N	Y	N	N	N	N	C	N	N	N	N	N	N	N	N	N	N	N	N	N	N	N	N	N	N	N	N	N	N	T	N	N	N	N	N	N	N	N	N	N	N	T	N	N	N	N	C	N	N	N	N	N	N	N	N	N	N	N	N	N	N	N	N	N	N	N	N	N	N	N	N	N	N	N	T	C	N	N	N	N	N	N	N	N	N	N	N	N	N	N	N	C	N	N	N	N	N	N	N	N	N	N	N	N	N	C	N	N	N	N	N	N	N	N	N	N	N	N	N	T	N	N	N	N	N	T	N	N	N	N	N	N	N	N	N	N	N	N	Y	N	C	N	N	N	N	N	N	N	N	N	N	N	N	N	N	N	N	N	N	C	N	N	N	N	N	C	N	C	N	N	N	N	Y	N	N
SUNKNOWN_624401	T/G	UNKNOWN	6244011	+	NA	NA	NA	NA	NA	NA	N	N	G	T	T	K	N	N	N	N	T	N	N	T	N	N	T	T	N	N	G	N	N	G	N	G	N	N	N	N	N	N	N	T	T	T	T	N	N	N	N	G	T	N	N	N	N	G	T	N	N	N	N	N	G	N	N	G	N	N	T	K	N	N	K	N	G	N	G	N	N	N	T	N	N	N	K	G	N	T	G	G	T	N	N	N	G	N	T	N	G	T	T	N	N	N	N	G	T	T	N	N	N	T	T	G	G	T	T	N	N	N	T	N	G	T	N	G	G	G	N	T	T	N	T	K	N	T	N	N	N	N	N	N	N	N	N	G	N	N	N	N	K	T	G	T	G	N	G	N	N	G	N	T	T	G	N	T	N	N	N	G	N	N	G	N	N	G	G	N	N	N	N	N	N	N	N	N	T	G	N	G	T	N	N	N	N	N	N	N
SUNKNOWN_624500	A/C	UNKNOWN	6245006	+	NA	NA	NA	NA	NA	NA	N	N	A	N	N	N	N	A	N	N	N	N	N	N	N	N	N	N	N	C	N	A	C	N	N	N	C	N	A	N	N	A	N	N	N	N	N	N	N	N	N	N	N	N	N	N	N	A	N	N	N	N	M	C	A	C	N	N	N	N	N	N	N	N	N	N	N	N	N	N	N	N	N	C	N	N	A	N	N	N	N	C	N	N	N	N	N	N	N	A	N	N	N	N	M	N	N	C	A	C	N	N	A	N	N	N	N	A	N	C	N	N	N	N	N	N	N	M	N	A	N	N	N	N	N	N	N	N	N	N	A	N	N	N	A	N	C	A	N	N	N	N	N	N	N	N	N	N	N	N	N	A	N	N	N	N	N	N	N	N	N	N	A	N	N	N	N	N	C	N	N	N	N	N	A	N	C	N	N	N	N	A	N	N	N	N	N	N	N	N
SUNKNOWN_624605	A/C	UNKNOWN	6246059	+	NA	NA	NA	NA	NA	NA	N	N	N	N	A	N	N	A	C	N	N	N	A	N	N	A	A	C	N	N	N	N	N	A	N	N	N	N	A	A	N	N	N	N	N	N	N	A	N	N	N	A	N	N	N	N	N	N	N	N	N	N	N	N	N	A	N	C	N	N	A	A	N	N	N	N	N	N	N	N	N	N	A	N	N	N	N	A	N	N	N	N	N	N	N	A	N	N	N	N	N	N	A	N	C	N	A	N	N	N	N	N	N	C	A	N	N	A	C	N	N	N	N	N	N	N	N	N	N	N	N	A	N	A	A	M	N	A	N	N	N	N	N	N	N	N	M	A	N	A	N	A	N	C	N	N	N	N	N	N	N	A	N	N	N	N	N	N	N	C	N	N	N	N	N	N	N	N	N	C	M	C	N	N	N	N	C	N	N	N	N	N	N	N	N	N	N	N	N	N
SUNKNOWN_624702	C/T	UNKNOWN	6247029	+	NA	NA	NA	NA	NA	NA	N	C	C	C	C	C	N	C	C	C	C	N	C	C	C	C	C	C	C	C	C	C	C	C	C	C	C	N	C	C	C	C	C	C	C	C	C	C	N	C	C	C	C	C	C	C	C	N	C	C	C	C	C	C	C	C	C	C	C	C	C	C	C	C	C	N	C	C	C	N	C	C	C	C	C	C	C	C	C	C	C	C	C	C	C	C	C	C	C	C	C	C	C	C	C	N	C	C	C	C	C	C	C	C	C	C	C	C	C	C	C	N	C	C	C	C	C	C	C	C	C	C	C	C	C	C	C	C	C	C	C	C	C	C	C	N	C	C	C	C	C	C	C	C	Y	C	C	C	C	C	C	C	C	C	C	C	C	C	C	C	C	C	C	C	C	C	C	C	C	C	C	C	C	C	C	C	C	C	C	C	C	C	C	C	C	C	C	C	C	C
SUNKNOWN_624805	A/G	UNKNOWN	6248053	+	NA	NA	NA	NA	NA	NA	N	N	N	N	G	R	N	N	N	A	N	N	N	N	A	N	N	N	N	N	N	N	N	G	N	N	G	N	N	N	N	G	N	G	N	N	N	N	N	N	N	N	N	N	N	A	N	N	G	N	N	N	N	G	N	N	N	A	N	A	A	N	N	N	G	N	N	N	N	N	N	N	N	N	N	R	N	N	N	N	N	N	N	N	N	N	N	N	A	N	N	N	A	N	N	N	N	N	A	G	N	N	N	N	N	N	N	G	N	N	N	N	N	N	N	N	N	N	N	A	N	N	N	N	N	N	N	N	A	N	N	N	N	N	A	N	G	N	N	N	N	N	N	N	N	A	N	N	N	N	N	N	N	N	N	N	N	N	N	N	N	N	N	N	G	N	N	N	N	N	N	N	N	N	N	N	N	N	N	N	N	N	N	N	N	N	N	N	N	N
SUNKNOWN_624903	C/G	UNKNOWN	6249035	+	NA	NA	NA	NA	NA	NA	N	N	N	C	S	N	N	N	N	N	C	N	C	N	N	N	S	N	N	N	N	C	C	N	N	C	N	N	N	N	N	C	N	N	G	N	N	N	N	N	N	N	N	N	S	N	N	N	N	N	N	N	N	N	N	C	C	N	C	N	N	C	N	N	G	N	N	N	S	N	N	N	N	N	N	C	N	C	N	N	N	N	N	N	N	N	N	N	N	C	C	N	N	N	N	N	N	N	N	N	N	N	N	N	C	N	S	C	N	N	N	N	N	N	N	N	N	N	N	N	N	N	C	N	N	N	N	N	G	N	N	N	N	N	N	N	N	N	N	N	N	N	C	N	C	N	N	C	S	C	N	N	N	S	N	N	N	N	N	C	N	N	N	N	C	N	N	N	N	N	G	C	C	N	N	N	N	N	N	N	S	N	C	N	N	N	N	S	N	N
SUNKNOWN_625006	C/A	UNKNOWN	6250062	+	NA	NA	NA	NA	NA	NA	C	C	C	C	C	C	N	C	C	C	C	C	C	C	C	C	C	A	C	C	C	C	C	C	C	C	C	N	C	C	C	C	N	C	M	C	C	C	N	C	C	C	C	C	C	C	C	C	C	C	C	C	C	C	C	C	C	C	C	C	C	C	C	C	C	C	C	C	C	C	C	C	C	C	N	C	C	C	C	C	C	C	C	C	C	C	C	C	C	C	C	C	C	C	C	C	C	C	C	C	C	C	C	C	C	C	C	C	C	C	C	C	C	C	C	C	C	C	C	C	C	C	C	C	C	C	C	C	C	C	C	C	C	C	C	C	C	C	C	C	C	C	C	C	C	C	C	C	C	C	C	C	C	C	C	A	C	C	C	C	C	C	C	C	C	C	C	C	C	C	C	C	C	C	C	C	C	C	C	C	C	C	C	C	C	C	C	C	C	C
SUNKNOWN_625102	C/T	UNKNOWN	6251021	+	NA	NA	NA	NA	NA	NA	C	C	C	C	C	C	C	C	C	C	C	C	C	C	C	C	T	C	C	C	C	C	C	C	C	C	C	N	C	C	C	T	N	C	C	C	C	C	C	C	C	C	T	C	C	C	C	C	C	C	N	N	C	C	C	C	C	C	T	C	C	C	C	C	C	C	C	N	C	N	C	C	C	Y	C	C	C	C	C	C	C	C	C	C	C	C	C	C	C	T	C	T	C	C	C	C	C	C	C	C	C	C	C	C	C	C	C	C	C	C	C	N	C	C	C	C	C	C	C	C	C	Y	C	C	C	C	N	C	C	N	C	C	C	C	C	N	C	C	C	C	C	C	C	C	C	C	C	C	C	C	C	C	C	Y	C	C	T	C	C	C	C	C	C	C	C	C	C	C	C	C	C	C	C	C	C	N	C	C	C	C	C	C	C	C	C	C	C	T	Y	N
SUNKNOWN_625203	G/A	UNKNOWN	6252035	+	NA	NA	NA	NA	NA	NA	N	N	N	N	A	N	N	N	N	N	G	N	N	G	G	N	N	N	N	N	N	G	G	N	N	G	N	N	N	G	G	N	N	N	G	N	N	N	N	G	G	N	N	R	G	N	N	N	N	N	N	N	N	N	N	G	N	N	N	N	N	N	N	N	G	N	N	N	G	N	N	N	N	N	N	G	N	A	N	N	N	N	G	N	N	N	N	N	N	G	A	N	N	N	N	N	N	N	N	N	N	N	N	G	N	N	G	N	N	N	N	N	N	N	N	N	N	N	N	N	N	N	N	N	N	N	N	N	N	N	N	N	N	N	N	N	N	N	N	N	N	G	N	N	N	N	N	N	N	N	G	N	G	G	N	G	N	N	N	N	N	A	N	N	N	A	N	G	N	G	N	N	N	G	A	N	N	N	N	N	G	N	G	N	N	N	N	G	N	N
SUNKNOWN_625305	C/A	UNKNOWN	6253053	+	NA	NA	NA	NA	NA	NA	N	M	A	C	C	C	N	C	N	N	N	N	N	N	N	N	N	N	N	C	N	N	N	N	N	N	N	N	N	N	N	N	N	N	N	N	M	A	N	C	N	N	N	N	N	A	N	N	N	N	N	N	N	N	N	N	N	N	N	N	N	C	N	N	N	N	N	N	N	N	N	N	N	N	N	N	N	N	N	N	N	N	N	N	N	N	M	C	N	N	N	N	C	N	N	N	N	N	N	N	N	N	N	N	N	C	N	N	N	C	N	N	C	C	N	A	N	N	C	N	N	N	A	N	N	C	N	N	C	N	N	N	N	N	N	N	N	N	N	C	N	N	N	N	N	N	N	C	N	A	C	C	N	N	C	N	N	N	N	N	N	N	A	N	N	N	N	N	C	N	C	N	N	N	N	N	N	N	N	N	N	N	N	N	N	N	N	N	N	N
SUNKNOWN_625406	A	UNKNOWN	6254061	+	NA	NA	NA	NA	NA	NA	A	A	A	A	A	A	A	A	A	A	A	A	A	A	A	A	A	A	A	A	A	A	A	A	A	A	A	N	A	A	A	A	N	A	A	A	A	A	A	A	A	A	A	A	A	A	N	A	A	A	A	A	A	A	A	A	A	A	A	A	A	A	A	A	A	A	A	A	A	N	A	A	A	A	N	A	A	A	A	A	A	A	A	A	A	A	A	A	A	A	A	A	A	A	A	A	A	A	A	A	A	A	A	A	A	A	A	A	A	A	A	A	A	A	A	A	A	A	A	A	A	A	A	A	A	A	N	A	A	A	A	A	A	A	A	N	A	A	A	A	A	A	A	A	A	A	A	A	A	A	A	A	A	A	A	A	A	A	A	A	A	A	A	A	A	A	A	A	A	A	A	A	A	A	A	N	A	A	A	A	A	A	A	A	A	A	A	A	A	A
SUNKNOWN_625502	T	UNKNOWN	6255023	+	NA	NA	NA	NA	NA	NA	T	T	T	T	T	T	T	T	T	T	T	T	T	T	T	T	T	T	T	T	T	T	T	T	T	T	T	N	T	T	T	T	T	T	T	T	T	T	T	T	T	T	T	T	T	T	T	T	T	T	T	N	T	T	T	T	T	T	T	T	T	T	T	T	T	T	T	T	T	T	T	T	T	T	T	T	T	T	T	T	T	T	T	T	T	T	T	T	T	T	T	T	T	T	T	N	T	T	T	T	T	T	T	T	T	T	T	T	T	T	T	T	T	T	T	T	T	T	T	T	T	T	T	T	T	T	T	T	T	T	T	T	T	T	T	T	T	T	T	T	T	T	T	T	T	T	T	T	T	T	T	T	T	T	T	T	T	T	T	T	T	T	T	T	T	T	T	T	T	T	T	T	T	T	T	N	T	T	T	T	T	T	T	T	T	T	T	T	T	T
SUNKNOWN_625600	G/A	UNKNOWN	6256009	+	NA	NA	NA	NA	NA	NA	N	N	N	G	A	G	N	N	N	G	N	N	N	A	N	N	G	N	N	A	R	N	N	A	N	R	N	N	G	A	N	N	N	N	A	N	N	A	N	N	G	G	R	N	G	A	N	N	N	N	N	N	G	N	A	N	N	N	G	G	N	G	N	N	N	N	N	N	N	N	N	N	N	N	N	G	A	N	N	N	G	N	N	N	A	N	G	A	G	N	G	G	N	N	R	N	A	A	N	N	N	G	G	N	N	N	A	N	N	N	N	N	G	N	N	A	N	N	N	G	N	A	N	A	A	G	N	G	N	N	N	N	R	N	A	N	N	G	N	N	N	A	N	R	N	N	N	N	R	G	R	N	N	N	A	N	N	N	N	G	G	N	N	N	G	N	N	N	N	R	G	N	G	N	N	N	N	N	N	N	N	A	N	A	A	A	G	N	N	R
SUNKNOWN_625706	A/C	UNKNOWN	6257063	+	NA	NA	NA	NA	NA	NA	N	A	A	C	A	C	N	C	A	A	A	N	A	A	A	A	C	A	A	A	A	A	A	A	A	A	A	N	A	A	A	M	A	A	A	A	A	A	N	A	A	A	A	A	A	C	A	A	A	A	A	N	A	A	A	A	A	A	A	A	A	C	A	A	A	N	A	A	A	C	A	A	A	A	A	A	A	A	A	A	A	A	M	A	A	A	A	A	A	A	A	A	A	A	A	A	A	C	A	A	A	A	A	A	A	A	A	A	A	A	A	N	A	A	A	A	A	A	A	A	A	C	A	A	A	A	N	A	A	N	A	C	M	A	A	N	A	A	A	A	A	C	A	A	A	A	A	A	A	A	A	A	A	A	A	A	A	A	A	A	A	A	A	A	A	A	A	A	A	A	A	A	A	A	A	N	A	A	A	A	A	A	A	A	A	A	A	A	A	A
SUNKNOWN_625800	T	UNKNOWN	6258007	+	NA	NA	NA	NA	NA	NA	T	T	T	T	T	T	T	T	T	T	T	T	T	T	T	T	T	T	T	T	T	T	T	T	T	T	T	N	T	T	T	T	T	T	T	T	T	T	T	T	T	T	T	T	T	T	T	T	T	T	N	T	T	T	T	T	T	T	T	T	T	T	T	N	T	T	T	T	T	T	T	T	T	T	T	T	T	T	T	T	T	T	T	T	T	T	T	T	T	T	T	T	T	T	T	T	T	T	T	T	T	T	T	T	T	T	T	N	T	T	T	T	T	T	T	T	T	T	T	T	T	T	T	T	T	T	N	T	T	N	T	T	T	T	T	T	T	T	T	T	T	T	T	T	T	T	T	T	T	T	T	T	T	T	T	T	T	T	T	T	T	T	T	T	T	T	T	T	T	T	T	T	T	T	T	T	T	T	T	T	T	T	T	T	T	T	T	T	T	T
SUNKNOWN_625901	G/A	UNKNOWN	6259011	+	NA	NA	NA	NA	NA	NA	N	A	N	A	G	G	N	N	N	N	A	N	G	G	R	N	N	R	N	N	G	N	A	R	N	A	R	N	N	R	R	G	N	N	N	N	N	N	N	N	A	N	A	A	N	N	N	G	A	N	N	N	N	A	G	N	G	A	G	R	G	G	N	N	A	N	R	N	R	N	N	N	N	A	N	N	A	R	R	G	R	A	G	G	A	N	G	G	N	A	N	R	A	A	N	N	A	A	N	G	A	N	N	N	G	N	R	R	N	G	A	N	R	G	G	N	A	A	G	R	G	G	N	N	N	R	N	A	G	N	N	N	N	N	G	N	R	R	A	A	N	N	G	G	G	A	N	N	A	N	R	N	G	N	R	R	G	G	A	N	N	G	N	G	N	N	G	A	N	G	N	A	R	A	A	G	G	N	N	G	G	G	A	R	N	A	N	N	N	N
SUNKNOWN_626002	T	UNKNOWN	6260024	+	NA	NA	NA	NA	NA	NA	T	T	T	T	T	T	N	T	T	T	T	T	T	T	T	T	T	T	T	T	T	T	T	T	T	T	T	N	T	T	T	T	T	T	T	T	T	T	T	T	T	T	T	T	T	T	T	T	T	T	T	T	T	T	T	T	T	T	T	T	T	T	T	T	T	T	T	T	T	N	T	T	T	T	N	T	T	T	T	T	T	T	T	T	T	T	T	T	T	T	T	T	T	T	T	N	T	T	T	T	T	N	T	T	T	T	T	T	T	T	T	T	T	T	T	T	T	T	T	T	T	T	T	T	T	T	T	T	T	T	T	T	T	T	T	T	T	T	T	T	T	T	T	T	T	T	T	T	T	T	T	T	T	T	T	T	T	T	N	T	T	T	T	T	T	T	T	T	T	T	T	T	T	T	T	T	T	T	T	T	T	T	T	T	T	T	T	T	T	N
SUNKNOWN_626104	T/G	UNKNOWN	6261047	+	NA	NA	NA	NA	NA	NA	N	N	N	N	N	N	N	N	T	N	N	N	N	N	N	T	N	N	N	N	N	N	N	T	N	T	N	N	N	N	N	N	N	N	N	T	N	N	N	T	T	G	N	N	G	N	T	N	N	N	N	N	N	N	N	G	N	N	N	K	N	N	N	N	N	N	N	N	T	N	N	N	N	N	N	N	N	T	N	T	N	N	N	N	N	N	N	N	T	K	T	N	N	T	N	N	N	N	N	N	N	N	N	N	N	N	K	G	N	N	T	N	N	N	N	T	N	N	N	N	N	N	N	N	N	N	N	N	N	N	N	N	N	N	T	N	N	T	N	G	N	N	N	N	N	N	T	N	N	N	G	T	N	T	T	T	N	N	N	K	N	N	N	N	N	K	N	N	N	N	G	N	N	N	N	N	N	N	N	N	T	N	N	N	G	K	N	N	N	N
SUNKNOWN_626202	A	UNKNOWN	6262026	+	NA	NA	NA	NA	NA	NA	A	A	A	A	A	A	A	A	A	A	A	A	A	A	A	A	A	A	A	A	A	A	A	A	A	A	A	A	A	A	A	A	A	A	A	A	A	A	A	A	A	A	A	A	A	A	N	A	A	A	N	A	A	A	A	A	A	A	A	A	A	A	A	N	A	A	A	N	A	N	A	A	A	A	A	A	A	A	A	A	A	A	A	A	A	A	A	A	A	A	A	A	A	A	A	A	A	A	A	A	A	N	A	A	A	A	A	A	A	A	A	N	A	A	A	A	A	A	A	A	A	A	A	A	A	A	A	A	A	N	A	A	A	A	A	A	A	A	A	A	A	A	A	A	A	A	A	A	A	A	A	A	A	A	A	A	A	A	N	A	A	A	A	A	A	A	A	A	A	A	A	A	A	A	A	A	A	N	A	A	A	A	A	A	A	A	A	A	A	A
SUNKNOWN_626302	C/G	UNKNOWN	6263027	+	NA	NA	NA	NA	NA	NA	N	N	N	N	N	N	N	N	N	N	N	N	N	N	N	N	N	N	N	N	N	S	C	N	N	N	N	N	N	N	G	C	N	N	N	N	N	N	N	N	N	N	N	C	N	N	N	N	N	N	N	N	N	N	N	N	N	N	N	N	N	N	N	N	N	N	N	N	C	N	N	N	N	N	N	G	N	N	N	N	N	N	N	G	N	N	N	N	N	C	C	N	N	N	N	N	N	N	N	N	N	N	N	N	N	N	C	G	N	N	N	N	N	N	N	N	N	N	N	N	N	N	S	N	N	N	N	N	N	N	N	N	N	N	N	N	N	N	N	N	N	N	C	N	N	N	N	N	N	N	N	N	N	N	N	N	N	N	N	N	N	N	N	N	N	C	N	N	N	N	N	N	N	N	N	N	N	N	N	N	C	N	C	N	N	N	N	S	N	N
SUNKNOWN_626405	G/C	UNKNOWN	6264055	+	NA	NA	NA	NA	NA	NA	N	N	N	N	N	N	N	C	N	G	N	N	C	N	N	N	N	N	G	N	N	N	N	N	N	G	N	N	N	N	N	C	N	N	N	N	N	N	N	N	N	N	N	N	N	N	N	N	N	N	N	N	N	N	N	G	N	N	N	N	G	G	N	N	N	N	N	N	N	C	N	N	N	N	N	N	G	N	N	N	N	N	N	N	N	N	G	G	G	N	N	N	G	N	G	N	C	N	N	N	N	N	N	C	N	N	N	N	N	N	N	N	N	C	N	G	N	N	N	N	G	N	N	G	N	N	N	N	N	N	C	N	N	N	N	N	N	N	N	N	N	C	N	N	N	N	N	C	N	N	N	G	N	N	C	N	N	C	N	G	N	N	N	G	N	N	N	N	N	N	N	N	C	N	N	N	N	N	N	N	N	N	N	N	N	N	G	N	N	N
SUNKNOWN_626503	C/A	UNKNOWN	6265036	+	NA	NA	NA	NA	NA	NA	N	C	N	N	N	N	N	N	A	N	N	N	N	N	N	N	N	N	N	M	C	N	N	N	N	N	N	N	A	N	N	C	N	C	N	N	N	N	N	C	C	N	C	C	N	N	N	N	N	N	N	N	N	C	N	N	N	N	C	N	A	N	A	N	N	N	N	N	N	N	N	N	N	N	N	N	A	N	N	C	N	N	N	N	N	N	N	N	N	N	N	M	N	N	C	N	N	N	N	N	N	N	N	N	N	N	N	N	N	N	N	N	N	A	N	N	N	N	N	C	N	N	N	N	N	N	N	N	N	N	N	C	N	N	N	N	C	N	N	N	N	A	N	N	N	N	C	N	N	N	N	N	N	N	C	N	N	N	N	N	N	C	N	N	N	N	C	C	N	N	N	N	C	N	N	N	N	N	C	N	N	N	N	N	A	N	N	N	N	N
SUNKNOWN_626601	G/A	UNKNOWN	6266018	+	NA	NA	NA	NA	NA	NA	N	N	N	N	N	G	N	A	N	N	G	N	A	G	G	N	N	A	G	N	N	G	N	N	A	N	A	N	N	N	R	N	N	N	N	N	G	N	N	N	N	G	N	G	N	A	G	N	N	N	N	N	A	N	G	N	N	N	N	A	N	N	N	N	N	N	N	N	N	N	N	N	N	N	N	N	G	N	G	N	N	N	N	N	N	G	N	A	G	N	A	G	N	N	N	N	N	N	N	N	N	N	G	N	N	N	N	N	A	N	N	N	N	N	N	N	N	N	N	G	N	A	G	A	G	N	N	N	N	N	N	N	N	N	A	N	N	N	N	N	N	N	G	N	N	G	N	A	N	N	G	N	N	N	G	N	N	N	N	A	A	N	N	N	N	N	N	N	G	N	R	N	N	N	N	N	N	N	N	N	N	G	N	G	N	N	N	N	N	N
SUNKNOWN_626703	G/A	UNKNOWN	6267037	+	NA	NA	NA	NA	NA	NA	N	N	N	N	A	N	N	N	N	N	G	N	N	A	N	N	R	N	N	N	N	N	A	N	N	N	N	N	G	A	N	N	N	N	N	N	N	N	N	A	N	N	G	N	N	N	G	N	N	N	N	N	N	N	N	N	G	N	A	N	N	G	N	N	N	N	N	N	N	N	N	N	N	N	N	N	N	G	N	N	N	N	N	N	N	A	N	N	N	N	N	A	N	N	N	N	N	N	N	N	N	N	G	A	N	N	N	N	G	N	N	N	G	G	N	N	N	G	N	N	N	N	N	A	N	G	N	N	N	N	N	N	N	N	N	N	N	G	G	N	N	N	N	N	N	N	N	N	A	N	N	G	N	N	N	N	G	N	N	N	A	G	N	G	G	N	N	N	N	N	N	N	G	N	N	N	N	N	N	G	N	N	N	N	N	N	N	N	N	N
SUNKNOWN_626800	G/A	UNKNOWN	6268008	+	NA	NA	NA	NA	NA	NA	N	G	G	N	G	R	N	N	N	G	G	N	G	G	G	N	R	N	N	G	A	N	G	G	G	G	N	N	G	N	G	R	N	N	N	N	G	N	N	G	G	G	N	N	N	N	N	A	N	G	N	N	N	G	R	A	N	N	G	R	N	G	N	N	R	N	G	N	G	G	R	N	G	N	N	G	N	G	R	N	G	R	N	G	A	G	G	G	G	R	G	G	N	N	G	N	N	N	G	R	G	G	G	G	N	G	G	N	N	G	G	N	G	N	N	N	N	N	G	N	A	N	A	G	G	N	N	N	G	N	G	G	R	N	A	N	G	R	G	G	N	G	N	G	N	N	G	G	G	N	N	G	R	N	N	G	G	N	N	N	G	N	N	G	R	N	N	N	G	G	N	G	G	G	N	N	N	N	N	N	R	N	G	G	N	G	N	G	G	N
SUNKNOWN_626901	G/A	UNKNOWN	6269013	+	NA	NA	NA	NA	NA	NA	N	G	G	G	G	G	N	G	G	G	G	G	G	G	G	G	G	G	G	G	G	A	G	G	G	G	G	N	R	G	G	G	N	G	G	G	G	G	G	G	G	G	G	G	R	G	N	G	G	N	N	N	G	G	G	G	G	G	G	G	G	G	G	G	R	G	G	G	G	G	G	G	G	G	G	G	G	G	G	G	G	G	G	G	G	G	G	G	G	G	G	G	G	G	G	G	G	G	G	G	G	G	G	G	G	G	G	G	G	G	G	G	G	G	G	A	R	G	G	G	G	G	G	G	G	G	N	G	G	G	G	G	G	G	G	N	G	G	G	G	G	G	G	G	G	G	G	G	G	G	G	G	G	G	G	G	G	G	G	A	G	G	G	G	G	G	G	G	G	G	G	G	G	G	G	G	G	G	G	G	A	G	G	G	G	G	G	G	G	G
SUNKNOWN_627000	A	UNKNOWN	6270007	+	NA	NA	NA	NA	NA	NA	A	A	A	A	A	A	A	A	A	A	A	A	A	A	A	A	A	A	A	A	A	A	A	A	A	A	A	N	A	A	A	A	A	A	A	A	A	A	A	A	A	A	A	A	A	A	A	A	A	A	A	A	A	A	A	A	A	A	A	A	A	A	A	N	A	A	A	A	A	N	A	A	A	A	A	A	A	A	A	A	A	A	A	A	A	A	A	A	A	A	A	A	A	A	A	A	A	A	A	A	A	A	A	A	A	A	A	A	A	A	A	A	A	A	A	A	A	A	A	A	A	A	A	A	A	A	N	A	A	A	A	A	A	A	A	N	A	A	A	A	A	A	A	A	A	A	A	A	A	A	A	A	A	A	A	A	A	A	A	A	A	A	A	A	A	A	A	A	A	A	A	A	A	A	A	N	A	A	A	A	A	A	A	A	A	A	A	A	A	A
SUNKNOWN_627104	A	UNKNOWN	6271049	+	NA	NA	NA	NA	NA	NA	N	A	A	A	A	A	N	A	A	A	A	N	A	A	A	A	A	A	A	A	A	A	A	A	A	A	A	N	A	A	A	A	A	A	A	A	A	A	A	A	A	A	A	A	A	A	A	A	A	N	A	N	A	A	A	A	A	A	A	A	A	A	A	A	A	A	A	A	A	A	A	A	A	A	A	A	A	A	A	A	A	A	A	A	A	A	A	A	A	A	A	A	A	A	A	N	A	A	A	A	A	A	A	A	A	A	A	A	A	A	A	N	A	A	A	A	A	A	A	A	A	A	A	A	A	A	A	A	A	A	A	A	A	A	A	A	A	A	A	A	A	A	A	A	A	A	A	A	A	A	A	A	A	A	A	A	A	A	A	A	A	A	A	A	A	A	A	A	A	A	A	A	A	A	A	A	A	A	A	A	A	A	A	A	A	A	A	A	A	A
SUNKNOWN_627202	C/A	UNKNOWN	6272024	+	NA	NA	NA	NA	NA	NA	N	C	N	N	N	C	N	N	C	N	N	N	N	N	N	N	N	N	N	N	N	C	C	N	N	N	N	N	C	N	N	N	N	N	N	N	N	N	N	C	C	N	N	N	N	C	N	N	N	N	N	N	N	N	C	C	N	N	C	N	C	C	N	N	C	N	N	N	N	N	N	C	C	N	N	N	C	N	N	N	A	C	N	N	N	C	C	A	C	A	C	C	N	N	C	N	N	N	C	N	N	N	C	C	N	C	N	N	N	N	N	N	C	N	N	C	N	C	N	N	N	N	N	N	C	N	N	C	N	C	C	C	N	A	N	N	A	N	N	C	N	C	C	C	N	N	C	C	N	N	C	N	C	C	N	N	C	N	N	C	N	C	N	C	C	C	C	N	N	C	N	N	A	N	N	N	N	N	C	N	C	N	C	C	N	C	C	N	C	N
SUNKNOWN_627305	G/T	UNKNOWN	6273050	+	NA	NA	NA	NA	NA	NA	N	N	G	G	T	N	N	N	N	N	N	N	T	K	G	N	N	N	T	N	N	N	N	T	N	N	G	N	N	N	G	N	N	N	N	N	G	N	N	G	N	T	G	G	N	N	N	G	N	N	N	N	N	N	N	N	G	T	N	G	T	G	N	N	N	N	N	N	T	N	N	T	N	G	N	N	T	N	N	N	N	T	N	N	N	N	T	N	N	K	T	T	N	N	T	N	K	T	N	K	N	N	G	G	N	N	N	T	G	N	N	N	N	K	N	N	N	N	T	N	N	N	N	N	N	N	N	N	N	N	N	N	N	N	T	N	K	T	G	G	N	N	N	N	G	N	N	G	N	G	N	N	N	T	N	N	N	N	N	N	N	N	N	T	N	T	N	N	T	N	N	G	K	N	N	N	N	N	N	G	N	N	N	N	N	N	N	N	G	N
SUNKNOWN_627402	G/C	UNKNOWN	6274023	+	NA	NA	NA	NA	NA	NA	N	G	S	G	S	S	N	S	S	N	N	N	S	G	C	G	N	N	G	G	C	G	N	S	S	N	C	N	N	N	G	S	N	N	C	C	C	G	N	S	N	S	C	G	S	N	N	G	C	N	N	N	N	N	N	C	N	S	G	G	S	S	C	N	G	N	G	N	G	N	N	G	C	N	N	G	N	C	N	S	G	S	N	N	N	G	S	S	S	S	N	S	G	N	S	N	C	N	N	S	N	N	G	S	C	S	N	S	G	N	N	N	S	G	G	N	N	N	G	N	N	S	G	G	N	C	N	C	G	N	N	C	N	S	S	G	S	C	G	N	N	S	N	N	C	C	N	S	S	C	G	G	S	S	G	G	N	C	G	N	N	S	G	C	S	S	N	C	C	G	N	G	S	S	N	N	N	N	N	G	C	C	S	C	N	N	N	G	S	N
SUNKNOWN_627500	C/G	UNKNOWN	6275009	+	NA	NA	NA	NA	NA	NA	C	S	S	S	S	S	C	S	S	S	S	N	S	S	S	S	S	S	S	S	S	S	S	S	S	S	S	N	S	S	G	S	N	S	S	S	S	S	N	S	S	S	S	S	S	S	N	S	S	N	G	C	S	S	S	S	S	S	S	S	S	S	S	C	S	N	S	N	S	N	S	S	S	S	N	S	S	S	C	S	S	S	S	S	S	S	S	S	S	S	S	S	S	S	S	N	S	S	S	S	C	N	S	S	S	S	S	S	S	S	S	G	S	S	G	S	S	S	S	S	S	S	S	S	S	S	N	S	S	S	S	S	S	S	S	N	S	S	S	S	S	S	S	S	S	S	S	S	S	S	S	S	S	S	S	S	S	S	N	S	S	S	S	S	S	S	S	S	S	S	S	S	S	S	S	G	S	N	S	S	S	S	S	S	S	S	S	S	S	N
SUNKNOWN_627602	T/A	UNKNOWN	6276025	+	NA	NA	NA	NA	NA	NA	N	N	N	N	N	A	N	N	N	N	N	N	N	N	N	N	N	N	N	N	N	N	N	N	A	N	N	N	N	N	N	T	N	N	N	N	N	N	N	N	N	N	N	N	N	N	N	T	N	N	N	N	N	N	N	N	N	T	N	N	N	N	N	N	N	N	N	N	N	N	N	N	N	N	N	N	N	N	N	N	N	N	N	N	N	N	N	N	N	N	N	N	N	N	N	N	N	A	N	T	A	N	A	N	N	N	N	N	N	N	N	N	N	N	N	N	N	N	N	N	N	N	N	W	N	T	N	N	N	N	N	N	N	N	N	T	N	N	N	N	N	N	N	N	N	W	N	N	N	T	N	N	N	N	N	W	N	N	N	N	N	N	N	N	N	N	N	N	N	T	N	N	N	N	N	N	N	N	N	N	N	N	T	N	N	N	N	N	N	N
SUNKNOWN_627703	C/A	UNKNOWN	6277031	+	NA	NA	NA	NA	NA	NA	N	N	C	C	N	N	N	N	N	N	N	N	C	M	A	N	N	N	N	N	A	N	C	C	C	C	A	N	N	C	N	A	N	A	A	N	N	N	N	C	N	N	N	N	A	C	N	N	N	N	N	N	N	N	C	N	N	N	A	N	N	C	N	N	N	N	N	N	C	N	N	N	N	N	N	N	C	C	N	N	M	M	N	C	N	N	N	N	A	A	N	A	N	C	C	N	N	N	N	N	N	N	M	N	C	N	N	N	C	N	N	N	A	N	N	A	A	C	A	N	N	N	N	N	N	N	N	N	N	N	N	N	A	N	N	N	N	N	N	N	N	M	N	N	N	C	C	A	C	A	N	A	N	N	A	A	N	N	N	N	N	N	N	C	N	C	N	C	C	N	A	A	N	M	N	N	N	N	N	N	N	M	N	N	N	N	N	N	A	N
SUNKNOWN_627804	G/A	UNKNOWN	6278042	+	NA	NA	NA	NA	NA	NA	N	G	G	G	N	G	N	G	G	A	G	N	G	A	G	G	G	G	G	G	G	N	G	A	G	G	G	N	G	G	G	G	N	G	G	G	G	G	N	A	A	G	G	G	G	G	N	G	G	N	N	N	G	G	G	G	G	G	G	G	A	G	G	N	G	N	G	N	G	N	G	G	G	G	N	G	G	G	N	G	G	R	N	G	N	G	G	G	G	G	G	A	G	G	G	N	G	G	G	G	G	G	G	G	G	G	G	G	G	G	N	N	G	G	A	G	R	G	G	G	N	N	G	G	G	G	N	G	N	N	N	G	R	G	G	N	N	G	G	G	N	G	G	G	G	G	G	G	G	G	G	A	G	G	G	G	G	G	N	G	G	N	G	G	G	G	G	G	G	G	G	G	G	G	N	N	G	N	G	G	G	G	G	G	N	G	G	G	G	N
SUNKNOWN_627901	G/A	UNKNOWN	6279011	+	NA	NA	NA	NA	NA	NA	N	N	N	G	G	N	N	N	N	N	N	N	N	G	G	N	N	N	N	G	N	A	G	N	N	G	N	N	N	N	N	N	G	N	G	N	N	N	N	N	N	N	N	N	R	N	N	N	A	G	N	N	G	N	N	G	N	N	N	N	N	N	N	N	N	N	N	N	N	N	N	N	N	N	N	G	N	N	N	N	N	N	N	R	N	N	N	A	N	G	G	N	N	N	N	N	N	N	N	N	N	N	N	G	N	N	N	G	N	N	N	N	N	N	N	N	N	N	G	N	N	N	A	N	N	N	N	N	N	N	N	N	N	N	N	N	N	N	G	N	N	N	G	N	N	N	N	N	G	N	N	N	N	N	N	N	N	N	N	G	G	N	N	N	G	R	N	N	N	N	G	N	G	G	G	G	G	N	N	N	G	N	G	N	G	N	N	N	N	N
SUNKNOWN_628006	C/G	UNKNOWN	6280063	+	NA	NA	NA	NA	NA	NA	N	N	C	N	C	N	N	N	N	N	N	N	N	N	N	N	N	N	N	N	N	N	N	N	N	C	N	N	N	N	N	N	G	N	G	N	N	N	N	N	N	N	N	N	N	N	N	N	N	N	N	N	N	N	N	N	C	N	C	N	N	C	N	N	N	N	N	N	C	N	N	N	N	N	N	C	N	N	N	N	N	N	N	G	N	N	N	C	N	G	C	N	N	N	N	N	N	N	N	N	N	N	N	N	N	N	C	N	N	G	N	N	N	N	N	N	N	N	N	N	N	N	C	N	N	N	N	N	N	N	N	N	N	C	N	N	N	N	N	N	N	N	N	G	G	N	N	G	N	N	N	N	N	N	N	N	N	N	N	S	N	N	N	N	N	G	N	N	N	N	S	C	N	N	N	N	N	N	N	N	G	N	S	N	N	N	N	C	N	N
SUNKNOWN_628105	T/G	UNKNOWN	6281053	+	NA	NA	NA	NA	NA	NA	N	T	N	N	N	N	N	N	T	N	N	N	N	N	N	N	N	N	N	N	N	N	T	T	N	N	N	N	N	N	N	N	N	N	N	N	N	K	N	N	N	N	N	N	N	N	N	G	N	N	N	N	N	N	N	N	N	N	N	N	N	N	G	N	N	N	N	N	G	N	N	N	N	N	N	N	N	N	N	T	N	N	N	N	N	T	N	N	N	N	N	N	T	N	N	N	T	N	N	N	N	N	N	N	N	N	G	N	N	N	N	N	N	N	N	N	N	N	N	N	N	G	N	N	N	N	N	T	N	N	N	T	N	N	N	N	N	N	T	G	N	N	G	N	N	N	N	G	T	N	N	N	N	N	N	T	T	N	N	G	N	N	N	N	N	N	T	N	N	N	N	N	N	N	N	N	T	N	N	N	N	T	N	N	N	N	K	N	T	N
SUNKNOWN_628201	G/A	UNKNOWN	6282018	+	NA	NA	NA	NA	NA	NA	N	N	N	N	G	A	N	N	N	N	N	N	N	N	N	N	A	N	N	N	N	N	A	N	N	N	N	N	N	N	N	G	G	N	N	N	N	N	N	N	N	N	N	N	N	N	N	N	N	N	N	N	N	N	N	N	G	N	N	N	N	N	N	N	G	N	N	N	N	N	N	N	N	N	N	G	N	N	N	N	N	N	N	G	N	G	N	G	N	N	N	N	N	N	N	N	N	N	N	N	N	N	N	A	N	N	G	R	N	N	N	N	N	N	N	N	N	N	N	N	N	N	G	N	N	N	N	N	N	N	N	N	N	N	N	N	N	N	N	N	N	N	N	G	N	N	N	G	N	N	N	N	N	N	N	N	N	N	N	A	N	N	N	N	N	N	N	N	N	N	R	N	N	N	N	N	N	N	N	N	G	A	N	N	N	N	N	R	N	N
SUNKNOWN_628305	A/C	UNKNOWN	6283058	+	NA	NA	NA	NA	NA	NA	N	N	A	A	C	C	N	N	N	M	N	N	A	N	N	N	N	A	N	N	N	N	N	N	N	N	N	N	N	A	N	N	N	N	N	N	N	N	N	A	N	N	A	N	N	A	N	N	N	N	N	N	N	N	N	N	N	A	N	C	C	N	N	N	N	N	N	N	A	N	C	N	A	N	N	A	N	N	N	A	A	N	N	N	N	N	N	N	A	N	A	N	C	N	A	N	C	A	N	A	N	N	M	C	N	N	N	N	C	N	N	N	N	N	N	N	A	N	N	C	N	A	N	N	A	N	N	N	N	N	N	A	N	N	C	N	C	N	C	C	N	N	N	N	N	N	N	A	N	C	N	A	N	N	A	N	N	N	N	N	N	N	N	N	N	N	A	C	N	C	N	A	A	A	N	N	N	N	N	N	N	N	N	N	N	N	A	N	N	N
SUNKNOWN_628404	T/C	UNKNOWN	6284046	+	NA	NA	NA	NA	NA	NA	N	Y	Y	Y	Y	Y	N	Y	Y	Y	Y	N	Y	Y	T	Y	Y	Y	Y	T	Y	T	T	Y	Y	Y	Y	N	Y	Y	T	T	N	Y	Y	Y	Y	Y	N	Y	Y	Y	T	T	Y	Y	C	Y	T	N	N	N	Y	Y	Y	T	Y	Y	T	Y	Y	Y	T	T	Y	T	Y	N	Y	N	Y	T	Y	Y	N	Y	Y	Y	T	Y	T	Y	T	Y	T	T	T	Y	Y	T	Y	Y	Y	Y	T	N	Y	T	T	T	Y	N	Y	Y	Y	T	Y	Y	Y	Y	Y	N	Y	Y	T	T	T	Y	Y	Y	T	T	T	Y	Y	Y	N	T	Y	N	Y	T	Y	Y	Y	N	T	Y	Y	Y	T	Y	Y	Y	Y	Y	Y	T	Y	Y	Y	Y	T	Y	T	Y	Y	Y	N	Y	T	Y	Y	Y	Y	Y	Y	Y	Y	Y	Y	Y	T	T	C	C	T	N	Y	Y	Y	Y	Y	Y	Y	T	Y	Y	Y	N
SUNKNOWN_628506	C/T	UNKNOWN	6285061	+	NA	NA	NA	NA	NA	NA	N	N	C	Y	C	Y	N	C	C	Y	C	N	C	N	Y	N	C	C	N	C	T	C	C	Y	N	T	N	N	T	C	Y	C	N	C	C	C	C	N	N	Y	N	C	T	Y	N	C	N	Y	N	N	C	N	N	C	N	N	C	C	C	C	N	C	C	C	Y	N	C	N	C	N	N	C	C	Y	N	N	C	C	N	C	Y	Y	C	Y	N	C	C	N	C	Y	N	Y	Y	N	C	N	C	C	N	C	N	C	C	C	Y	Y	Y	N	T	C	N	N	Y	C	T	N	N	C	Y	Y	N	Y	C	C	Y	N	N	Y	C	N	N	Y	Y	C	Y	N	C	C	C	C	N	C	Y	N	C	C	C	Y	C	N	C	C	N	T	T	T	C	C	N	N	T	T	C	C	C	Y	C	C	Y	C	C	T	Y	C	C	N	T	N	C	C	T	C	C	C	N	Y	Y	C	C	N
SUNKNOWN_628601	C/G	UNKNOWN	6286011	+	NA	NA	NA	NA	NA	NA	N	S	S	S	N	S	N	C	S	C	S	N	S	S	C	S	S	S	C	S	G	S	S	G	S	S	S	N	S	G	S	S	N	S	S	C	S	S	N	S	S	S	S	C	S	G	N	G	C	N	N	N	C	C	S	G	S	S	S	S	S	S	S	N	S	N	S	N	S	N	S	S	S	S	N	S	S	S	S	S	S	S	S	S	S	C	S	S	S	S	S	S	S	N	C	N	S	S	G	C	S	N	S	S	S	S	S	S	S	S	S	N	S	S	G	S	C	G	S	S	C	S	S	C	S	S	N	S	G	N	N	S	S	S	S	N	S	S	S	S	N	S	S	S	S	S	S	C	S	S	S	S	S	S	N	S	S	S	N	S	S	S	C	S	S	S	S	S	S	S	S	S	S	S	N	N	G	N	S	S	S	S	S	S	N	C	G	G	C	N
SUNKNOWN_628702	C/G	UNKNOWN	6287028	+	NA	NA	NA	NA	NA	NA	N	N	G	S	C	C	N	C	N	G	S	N	G	S	S	S	N	S	C	G	C	C	N	S	N	G	C	N	C	S	G	N	N	G	S	G	S	C	N	G	S	N	N	N	S	C	N	N	C	N	C	N	G	N	N	S	S	S	S	G	N	C	G	N	G	N	S	N	C	N	G	C	G	G	N	S	G	C	S	N	S	N	N	S	S	C	G	C	S	G	C	C	S	S	N	N	C	S	S	N	G	N	N	C	S	N	C	S	N	S	S	N	G	G	G	N	N	N	S	C	S	G	G	C	N	S	N	G	G	N	C	N	C	N	S	N	N	S	G	G	N	N	G	N	C	N	S	S	C	N	N	N	S	C	C	S	N	C	N	S	S	N	N	G	C	C	C	N	G	S	G	C	C	S	C	N	S	N	N	C	G	S	G	C	N	G	G	S	N	N
SUNKNOWN_628802	G	UNKNOWN	6288024	+	NA	NA	NA	NA	NA	NA	N	G	G	G	G	G	N	G	G	G	G	G	G	G	G	G	G	G	G	G	G	G	G	G	G	G	G	N	G	G	G	G	G	G	G	G	G	G	G	G	G	G	G	G	G	G	G	G	G	G	G	G	G	G	G	G	G	G	G	G	G	G	G	N	G	G	G	N	G	G	G	G	G	G	N	G	G	G	G	G	G	G	G	G	G	G	G	G	G	G	G	G	G	G	G	G	G	G	G	G	G	G	G	G	G	G	G	G	G	G	G	N	G	G	G	G	G	G	G	G	G	G	G	G	G	G	G	G	G	N	G	G	G	G	G	N	G	G	G	G	G	G	G	G	G	G	G	G	G	G	G	G	G	G	G	G	G	G	G	G	G	G	G	G	G	G	G	G	G	G	G	G	G	G	G	G	G	G	G	G	G	G	G	G	G	G	G	G	G	G
SUNKNOWN_628901	A	UNKNOWN	6289019	+	NA	NA	NA	NA	NA	NA	A	A	A	A	A	A	A	A	A	A	A	A	A	A	A	A	A	A	A	A	A	A	A	A	A	A	A	N	A	A	A	A	A	A	A	A	A	A	A	A	A	A	A	A	A	A	A	A	A	A	A	A	A	A	A	A	A	A	A	A	A	A	A	A	A	A	A	A	A	A	A	A	A	A	A	A	A	A	A	A	A	A	A	A	A	A	A	A	A	A	A	A	A	A	A	A	A	A	A	A	A	A	A	A	A	A	A	A	A	A	A	A	A	A	A	A	A	A	A	A	A	A	A	A	A	A	A	A	A	A	A	A	A	A	A	N	A	A	A	A	A	A	A	A	A	A	A	A	A	A	A	A	A	A	A	A	A	A	A	A	A	A	A	A	A	A	A	A	A	A	A	A	A	A	A	A	A	A	A	A	A	A	A	A	A	A	A	A	A	A
SUNKNOWN_629002	A	UNKNOWN	6290024	+	NA	NA	NA	NA	NA	NA	A	A	A	A	A	A	A	A	A	A	A	A	A	A	A	A	A	A	A	A	A	A	A	A	A	A	A	N	A	A	A	A	A	A	A	A	A	A	N	A	A	A	A	A	A	A	A	A	A	A	N	A	A	A	A	A	A	A	A	A	A	A	A	A	A	A	A	A	A	A	A	A	A	A	A	A	A	A	A	A	A	A	A	A	A	A	A	A	A	A	A	A	A	A	A	A	A	A	A	A	A	A	A	A	A	A	A	A	A	A	A	A	A	A	A	A	A	A	A	A	A	A	A	A	A	A	A	A	A	A	A	A	A	A	A	A	A	A	A	A	A	A	A	A	A	A	A	A	A	A	A	A	A	A	A	A	A	A	N	A	A	A	A	A	A	A	A	A	A	A	A	A	A	A	A	A	A	A	A	A	A	A	A	A	A	A	A	A	A	A
SUNKNOWN_629101	T/C	UNKNOWN	6291014	+	NA	NA	NA	NA	NA	NA	C	Y	Y	Y	Y	Y	T	Y	Y	Y	Y	N	Y	Y	Y	Y	Y	Y	Y	Y	Y	Y	Y	Y	Y	Y	Y	N	Y	Y	Y	Y	Y	Y	Y	Y	Y	Y	T	Y	Y	Y	Y	Y	Y	Y	Y	Y	Y	T	Y	T	Y	Y	Y	Y	Y	Y	Y	Y	Y	Y	Y	Y	Y	T	Y	C	Y	T	Y	Y	Y	Y	T	Y	Y	Y	Y	Y	Y	Y	Y	Y	Y	Y	Y	Y	Y	Y	Y	Y	Y	Y	Y	Y	Y	Y	Y	Y	Y	T	Y	Y	Y	Y	Y	Y	Y	Y	Y	Y	Y	Y	Y	Y	Y	Y	Y	Y	Y	Y	Y	Y	Y	Y	Y	Y	Y	T	Y	Y	Y	Y	Y	Y	Y	Y	Y	Y	Y	Y	Y	Y	Y	Y	Y	Y	Y	Y	Y	Y	Y	Y	Y	Y	Y	Y	Y	Y	Y	Y	Y	Y	Y	Y	Y	Y	Y	Y	Y	Y	Y	Y	Y	T	Y	Y	Y	Y	Y	Y	Y	Y	Y	Y	Y	Y	Y	T
SUNKNOWN_629202	A	UNKNOWN	6292024	+	NA	NA	NA	NA	NA	NA	A	A	A	A	A	A	N	A	A	A	A	A	A	A	A	A	A	A	A	A	A	A	A	A	A	A	A	N	A	A	A	A	A	A	A	A	A	A	A	A	A	A	A	A	A	A	A	A	A	A	N	N	A	A	A	A	A	A	A	A	A	A	A	N	A	A	A	N	A	N	A	A	A	A	N	A	A	A	A	A	A	A	A	A	A	A	A	A	A	A	A	A	A	A	A	A	A	A	A	A	A	A	A	A	A	A	A	A	A	A	A	A	A	A	A	A	A	A	A	A	A	A	A	A	A	A	N	A	A	A	A	A	A	A	A	N	A	A	A	A	A	A	A	A	A	A	A	A	A	A	A	A	A	A	A	A	A	A	A	A	A	A	A	A	A	A	A	A	A	A	A	A	A	A	A	A	A	A	A	A	A	A	A	A	A	A	A	A	A	N
SUNKNOWN_629301	G/T	UNKNOWN	6293015	+	NA	NA	NA	NA	NA	NA	N	K	K	G	K	K	N	G	K	K	N	N	T	K	K	G	T	K	K	K	K	K	T	K	K	K	G	N	K	K	K	K	N	K	K	K	K	T	N	K	K	K	T	N	K	K	N	K	G	N	N	N	K	K	K	K	K	K	K	K	G	K	K	N	K	N	K	N	K	N	K	T	K	K	N	K	K	K	N	K	K	K	K	N	T	K	K	K	G	T	K	K	K	G	K	N	K	K	T	K	G	N	T	K	K	K	K	K	G	K	N	N	K	G	K	K	T	G	K	G	K	K	K	K	K	K	N	K	G	N	T	K	K	K	K	N	K	G	K	K	G	K	K	K	K	K	K	K	K	K	K	K	K	K	K	K	K	K	N	K	T	K	K	K	K	K	K	K	K	K	T	K	K	K	N	N	K	N	G	K	T	K	K	K	G	K	K	N	K	N
SUNKNOWN_629402	A	UNKNOWN	6294024	+	NA	NA	NA	NA	NA	NA	N	A	A	A	A	A	N	A	A	A	A	A	A	A	A	A	A	A	A	A	A	A	A	A	A	A	A	A	A	A	A	A	A	A	A	A	A	A	A	A	A	A	A	A	A	A	N	A	A	A	A	A	A	A	A	A	A	A	A	A	A	A	A	A	A	A	A	A	A	N	A	A	A	A	A	A	A	A	A	A	A	A	A	A	A	A	A	A	A	A	A	A	A	A	A	A	A	A	A	A	A	A	A	A	A	A	A	A	A	A	A	A	A	A	A	A	A	A	A	A	A	A	A	A	A	A	A	A	A	N	A	A	A	A	A	N	A	A	A	A	A	A	A	A	A	A	A	A	A	A	A	A	A	A	A	A	A	A	A	A	A	A	A	A	A	A	A	A	A	A	A	A	A	A	A	N	A	A	A	A	A	A	A	A	A	A	A	A	A	A
SUNKNOWN_629503	C/G	UNKNOWN	6295034	+	NA	NA	NA	NA	NA	NA	S	S	S	S	S	S	C	S	S	S	S	C	S	S	S	S	S	S	S	S	S	S	S	S	S	S	S	C	S	S	S	S	S	S	S	S	S	S	S	S	S	S	S	S	S	S	C	S	S	S	S	S	S	S	S	S	S	S	S	S	S	S	S	G	S	S	S	G	S	S	S	S	S	S	S	S	S	S	S	S	S	S	S	S	S	S	S	S	S	S	S	S	S	S	S	S	S	S	S	S	S	S	S	S	S	S	S	S	S	S	S	C	S	S	S	S	S	S	S	S	S	S	S	S	S	S	G	S	S	G	S	S	S	S	S	G	S	S	S	S	S	S	S	S	S	S	S	S	S	S	S	S	S	S	S	S	S	S	S	S	S	S	S	S	S	S	S	S	S	S	S	S	S	S	S	S	S	S	S	S	S	S	S	S	S	S	S	S	S	S
SUNKNOWN_629603	A/G	UNKNOWN	6296033	+	NA	NA	NA	NA	NA	NA	N	N	N	N	A	N	N	A	N	N	A	N	N	N	N	N	N	N	N	N	G	G	N	N	N	A	N	N	G	N	G	A	N	N	N	N	G	N	N	N	N	N	A	N	N	N	N	N	N	N	N	N	A	N	N	N	N	N	N	N	N	G	N	N	N	N	N	N	A	N	N	G	N	N	N	N	N	N	N	N	N	N	N	N	N	N	N	N	N	N	N	N	N	N	N	N	A	N	N	N	N	N	N	N	A	N	N	N	N	N	N	N	A	N	N	N	N	N	N	N	N	N	G	A	N	N	N	N	N	N	N	N	N	R	G	N	N	R	N	N	N	N	N	N	N	G	N	N	N	N	N	N	N	N	N	A	A	N	N	N	N	N	N	N	N	N	N	N	N	A	G	N	G	N	N	N	A	N	N	N	N	N	G	N	N	N	N	N	N	N
SUNKNOWN_629703	T/G	UNKNOWN	6297035	+	NA	NA	NA	NA	NA	NA	N	N	G	N	N	N	N	N	N	N	N	N	N	G	N	N	T	N	N	N	N	N	N	G	N	N	N	N	N	N	N	N	N	K	N	N	N	N	N	N	N	N	N	N	N	T	N	N	N	N	N	N	N	N	K	N	N	N	N	N	N	N	N	N	N	N	T	N	N	N	N	N	T	N	N	N	N	N	N	N	N	N	N	T	N	N	N	G	G	N	N	N	N	N	N	N	N	T	N	N	N	N	N	T	T	N	N	N	N	T	N	N	N	N	N	G	N	N	N	N	N	G	T	N	N	N	N	T	N	N	N	N	N	N	G	N	N	N	N	N	N	N	N	N	N	N	N	T	N	G	N	N	N	T	N	N	G	N	N	G	G	N	N	N	N	N	N	N	N	N	N	N	N	N	N	N	N	N	N	N	T	N	T	N	N	N	N	N	N	N
SUNKNOWN_629804	A/T	UNKNOWN	6298042	+	NA	NA	NA	NA	NA	NA	N	W	A	W	W	T	N	A	T	A	N	N	T	W	T	A	W	T	A	A	T	W	N	T	N	W	T	N	W	A	A	T	A	T	W	N	T	W	N	T	N	W	A	N	T	A	N	N	N	N	N	N	W	W	W	A	N	W	W	A	A	T	N	N	W	N	N	N	A	N	A	A	W	N	N	A	W	W	N	A	T	A	A	N	T	N	W	N	A	A	T	A	A	W	W	N	A	W	N	T	A	T	T	W	W	A	A	N	A	W	N	N	W	A	A	N	N	A	W	A	T	A	N	W	W	A	N	W	N	T	N	N	W	A	W	N	W	W	W	W	A	A	A	W	A	A	W	W	A	A	T	A	A	A	A	A	N	W	N	T	T	A	W	A	N	A	T	T	W	A	T	W	W	W	N	N	N	N	A	W	W	W	A	W	N	N	N	A	W	N
SUNKNOWN_629902	T/G	UNKNOWN	6299029	+	NA	NA	NA	NA	NA	NA	N	N	N	N	T	N	N	T	T	T	N	N	N	N	N	N	N	T	N	G	N	N	T	N	N	T	N	N	N	N	N	N	N	N	G	N	G	K	N	N	T	N	N	N	K	N	N	N	G	N	N	N	G	N	N	N	N	N	N	T	G	N	G	N	G	N	N	N	N	N	N	N	N	N	N	N	N	T	N	N	N	T	N	N	N	N	G	N	T	N	T	N	N	N	G	N	N	T	T	N	N	N	N	N	N	T	G	G	N	N	N	N	N	N	N	T	N	N	G	T	G	N	T	N	N	N	N	N	N	N	N	N	G	N	N	N	N	G	G	N	N	N	T	N	N	K	N	N	N	T	N	N	N	N	T	N	G	N	N	N	G	N	N	N	T	G	N	N	N	N	N	N	N	N	N	N	G	N	N	N	T	G	N	N	N	N	N	K	N	N
SUNKNOWN_630004	T/A	UNKNOWN	6300048	+	NA	NA	NA	NA	NA	NA	N	T	N	T	T	T	N	T	T	W	N	N	T	T	W	N	N	W	N	N	N	N	N	T	T	N	N	N	N	T	N	T	N	N	N	N	T	T	N	T	T	N	N	W	W	T	N	T	N	N	N	N	T	N	T	W	N	N	T	T	T	N	T	N	N	N	T	N	N	N	N	N	T	T	N	N	T	T	T	T	T	T	N	N	N	W	T	N	T	N	T	T	T	N	T	N	N	N	N	T	T	N	T	W	W	T	T	N	T	T	W	N	T	W	N	T	N	T	T	T	N	T	T	W	N	N	N	N	T	N	T	N	T	W	N	N	T	T	T	T	N	W	N	T	N	T	N	W	N	N	T	N	T	W	T	N	T	N	N	T	T	T	N	T	T	T	T	T	T	N	N	T	A	T	N	N	T	N	A	N	N	T	N	N	N	N	T	T	N	N
SUNKNOWN_630205	G/A	UNKNOWN	6302058	+	NA	NA	NA	NA	NA	NA	N	N	N	G	N	N	N	N	N	N	N	N	N	G	N	N	G	N	N	N	N	G	G	N	N	N	N	N	N	N	N	N	N	N	N	N	N	N	N	N	N	N	N	N	G	N	N	N	N	N	N	N	N	N	N	G	N	N	G	N	N	G	N	N	N	N	N	N	R	N	N	N	N	N	N	G	N	N	N	N	N	N	A	N	N	N	N	G	N	G	G	N	N	N	N	N	N	N	N	N	N	N	N	N	G	N	N	N	N	N	N	N	N	N	N	N	N	N	N	N	N	N	N	N	N	N	N	N	N	N	N	N	N	N	N	N	N	N	N	N	N	N	G	G	N	N	N	N	N	G	N	N	N	N	N	N	N	N	N	A	N	N	N	N	N	N	N	A	N	G	G	N	N	A	N	N	N	N	N	N	N	N	N	N	N	N	N	A	N	N
SUNKNOWN_630403	T/C	UNKNOWN	6304037	+	NA	NA	NA	NA	NA	NA	N	N	N	Y	N	C	N	N	N	N	N	N	N	C	N	N	N	N	T	C	N	T	N	C	C	T	N	N	C	N	N	N	N	T	Y	C	N	N	N	C	N	C	Y	N	N	N	N	Y	N	N	N	N	N	N	C	N	N	N	N	T	N	T	N	N	C	N	T	N	N	N	N	C	N	N	N	N	T	N	N	C	N	N	N	C	N	N	N	N	N	C	N	N	T	N	N	N	T	N	N	N	N	N	N	N	N	N	T	T	T	T	N	N	T	N	N	N	T	N	C	N	N	N	C	N	N	N	N	N	N	N	N	T	N	N	Y	N	N	N	T	T	N	T	C	C	N	C	N	N	Y	N	N	C	N	N	N	N	N	N	N	N	T	N	N	N	N	C	N	N	T	Y	N	N	T	N	N	N	N	N	N	N	C	N	N	T	N	N	N	N	N	N
SUNKNOWN_630505	C/G	UNKNOWN	6305054	+	NA	NA	NA	NA	NA	NA	N	N	C	N	N	N	N	N	C	N	N	N	N	N	N	N	N	C	C	N	N	N	N	N	N	N	N	N	C	N	N	N	N	N	N	G	N	N	N	C	N	N	N	N	N	N	N	N	N	N	N	N	N	N	N	N	N	N	N	N	N	N	N	N	C	N	C	N	G	N	G	N	S	N	N	N	C	N	N	N	N	N	G	N	N	N	N	N	N	N	N	C	N	N	N	N	N	N	N	G	N	N	N	N	N	N	N	N	N	G	N	N	N	N	N	N	N	N	N	N	N	N	N	N	N	N	N	N	N	N	N	N	G	G	N	N	N	N	N	C	N	C	N	N	N	N	G	N	N	N	N	C	N	N	N	N	N	N	N	N	N	N	N	N	N	N	N	N	N	N	N	N	N	N	N	N	N	N	N	N	N	N	N	N	N	N	N	N	N	N
SUNKNOWN_630706	G/C	UNKNOWN	6307064	+	NA	NA	NA	NA	NA	NA	G	G	C	G	G	G	N	G	G	G	G	N	G	N	G	C	G	G	G	G	G	N	G	G	G	G	C	N	G	G	G	G	N	G	G	G	G	G	N	G	G	G	G	G	G	G	G	G	G	G	G	N	G	G	C	G	G	G	C	C	N	G	G	N	G	G	G	N	G	N	G	G	G	G	G	G	G	G	G	G	C	G	S	G	N	G	G	G	G	G	G	G	G	G	G	N	C	C	G	G	G	N	G	C	G	G	N	G	G	G	G	G	G	G	G	G	G	G	G	G	C	G	G	C	G	G	N	G	G	N	G	G	G	G	G	N	G	G	G	S	G	G	G	C	G	C	G	G	G	G	G	N	G	C	G	G	C	G	N	G	G	G	G	G	G	G	G	G	G	G	G	G	G	C	C	G	G	G	G	G	G	G	G	G	G	S	G	G	G	N
SUNKNOWN_630802	G/T	UNKNOWN	6308029	+	NA	NA	NA	NA	NA	NA	N	G	G	N	G	N	N	N	G	N	N	N	G	G	G	N	G	G	G	N	N	N	G	N	N	N	T	N	N	G	G	G	N	T	G	G	G	N	N	N	G	N	N	K	N	N	N	G	N	N	N	N	G	N	N	T	N	N	N	N	G	G	G	N	N	N	N	N	G	N	G	G	N	N	N	N	G	G	N	G	G	N	G	N	G	N	N	T	K	G	G	G	G	N	G	N	N	G	G	G	G	N	G	G	T	N	N	G	N	G	N	N	T	K	N	G	G	G	N	N	N	N	N	N	N	G	N	N	N	G	N	G	N	G	N	N	N	G	N	G	N	G	N	G	N	N	G	G	G	N	G	T	N	N	G	G	N	G	N	N	G	G	T	G	N	G	K	N	N	K	G	N	G	G	N	N	G	N	G	G	N	N	T	N	N	G	N	G	N	N
SUNKNOWN_630901	C/A	UNKNOWN	6309012	+	NA	NA	NA	NA	NA	NA	N	N	N	N	M	N	N	N	N	N	N	N	A	N	N	N	N	N	N	N	N	C	C	N	N	M	N	N	N	N	N	N	N	N	M	N	N	N	N	N	N	N	N	N	M	N	N	N	M	N	N	N	N	N	N	M	M	N	M	N	N	A	N	N	N	N	A	N	C	N	N	N	N	N	N	M	N	N	N	N	N	N	N	M	N	N	N	C	N	A	C	N	N	N	N	N	N	N	N	N	N	N	N	M	N	N	N	C	N	N	N	N	N	N	N	N	N	N	N	N	N	N	M	N	N	N	N	N	N	N	N	N	N	N	N	N	N	N	N	N	C	N	M	N	M	N	N	A	N	N	N	N	N	N	N	N	N	N	N	C	N	N	N	N	N	M	N	N	N	M	M	N	C	N	N	N	N	N	N	A	M	N	A	N	N	N	N	A	N	C
SUNKNOWN_631004	A/G	UNKNOWN	6310040	+	NA	NA	NA	NA	NA	NA	R	R	R	R	A	R	N	R	R	R	R	G	R	R	R	R	R	R	R	R	R	R	R	R	R	R	R	N	R	R	R	R	N	R	R	R	R	R	N	R	R	R	R	R	R	R	G	R	R	R	G	A	R	R	R	R	R	R	R	R	R	R	R	N	R	A	R	A	R	A	R	R	R	R	A	R	R	R	R	R	R	R	R	A	R	R	R	R	R	R	R	R	R	R	R	N	R	R	R	R	R	N	R	R	R	R	R	R	R	R	R	G	R	R	R	R	A	R	R	R	R	R	R	R	R	R	A	R	R	A	R	R	R	R	R	N	R	R	R	R	R	R	R	R	R	R	R	R	R	R	R	R	R	R	R	R	R	R	G	R	R	R	R	R	R	R	R	R	R	R	R	R	R	R	G	N	R	R	R	R	R	R	R	R	R	R	R	R	R	A
SUNKNOWN_631101	C	UNKNOWN	6311012	+	NA	NA	NA	NA	NA	NA	N	C	C	C	C	C	N	C	C	C	C	N	C	C	C	C	C	C	C	C	C	C	C	C	C	C	C	N	C	C	C	C	C	C	C	C	C	C	N	C	C	C	C	C	C	C	C	C	C	N	C	C	C	C	C	C	C	C	C	C	C	C	C	N	C	C	C	N	C	C	C	C	C	C	C	C	C	C	C	C	C	C	C	C	C	C	C	C	C	C	C	C	C	C	C	N	C	C	C	C	C	C	C	C	C	C	C	C	C	C	C	C	C	C	C	C	C	C	C	C	C	C	C	C	C	C	N	C	C	N	C	C	C	C	C	C	C	C	C	C	C	C	C	C	C	C	C	C	C	C	C	C	C	C	C	C	C	C	C	C	C	C	C	C	C	C	C	C	C	C	C	C	C	C	C	C	C	C	C	C	C	C	C	C	C	C	C	C	C	C
SUNKNOWN_631206	T/C	UNKNOWN	6312063	+	NA	NA	NA	NA	NA	NA	C	Y	Y	Y	Y	Y	N	Y	Y	Y	Y	Y	Y	Y	Y	Y	Y	Y	Y	Y	Y	Y	Y	Y	Y	Y	Y	N	Y	Y	Y	Y	Y	Y	Y	Y	Y	Y	C	Y	Y	Y	Y	Y	Y	Y	Y	Y	T	T	N	C	Y	Y	Y	Y	Y	Y	Y	Y	Y	Y	Y	Y	Y	N	Y	T	Y	C	Y	Y	Y	Y	Y	Y	Y	Y	Y	Y	Y	Y	Y	Y	Y	Y	Y	Y	Y	Y	Y	Y	Y	Y	Y	C	Y	Y	Y	Y	Y	T	Y	Y	Y	Y	Y	Y	Y	Y	Y	C	Y	Y	Y	Y	Y	Y	Y	Y	Y	Y	Y	Y	Y	Y	T	Y	Y	T	Y	Y	Y	Y	Y	T	Y	Y	Y	Y	Y	Y	Y	Y	Y	Y	Y	Y	Y	Y	Y	Y	Y	Y	Y	Y	Y	Y	Y	Y	Y	Y	Y	Y	Y	Y	Y	Y	Y	Y	Y	Y	Y	Y	Y	Y	Y	Y	Y	Y	Y	Y	Y	Y	Y	Y	Y	Y	Y	Y
SUNKNOWN_631301	G/C	UNKNOWN	6313013	+	NA	NA	NA	NA	NA	NA	N	N	N	S	G	S	N	S	S	S	C	N	C	S	N	C	S	S	C	N	S	G	G	S	C	S	N	N	C	G	G	G	C	C	G	N	G	N	N	G	N	S	S	G	S	C	N	C	N	N	N	N	G	N	N	N	S	N	C	G	C	S	G	N	G	N	C	N	S	N	C	G	G	S	N	N	S	S	N	S	S	C	C	C	N	C	G	S	N	N	S	S	C	G	S	N	G	C	C	S	G	N	C	N	N	G	S	C	S	N	N	N	C	S	N	G	N	N	S	N	G	G	N	S	C	G	N	S	N	N	N	G	S	N	S	N	N	S	S	G	N	S	C	N	S	G	N	S	S	C	N	S	C	G	C	G	G	S	N	N	S	N	N	N	G	C	G	C	C	S	G	C	S	G	N	N	N	N	G	S	N	N	C	S	C	C	N	G	N	N
SUNKNOWN_631404	T/C	UNKNOWN	6314045	+	NA	NA	NA	NA	NA	NA	N	N	T	N	C	T	N	T	T	T	T	N	Y	T	N	T	T	T	N	T	N	N	T	T	T	T	T	N	T	T	T	N	N	T	T	T	T	T	N	T	C	T	T	N	T	N	N	N	T	N	N	N	N	N	T	T	N	N	N	T	T	T	T	N	T	N	T	N	T	N	N	N	T	T	N	T	N	N	T	T	T	N	T	T	T	N	T	T	C	C	T	T	T	N	T	N	T	T	T	T	N	N	C	T	T	N	T	T	T	T	C	N	N	C	N	N	T	N	T	T	N	T	T	T	C	T	N	T	N	N	N	T	T	N	T	N	T	T	T	T	N	T	N	T	T	N	T	T	T	N	T	T	N	T	T	T	T	T	N	T	N	T	T	T	N	T	T	T	T	C	N	N	T	T	N	N	N	T	C	C	T	T	T	T	N	N	N	N	T	N
SUNKNOWN_631504	A/G	UNKNOWN	6315044	+	NA	NA	NA	NA	NA	NA	N	G	N	G	G	R	N	N	R	N	N	N	A	R	G	N	R	N	G	N	G	G	G	N	N	N	A	N	N	A	A	A	A	G	R	G	R	N	N	G	R	A	N	G	R	A	N	G	N	G	N	N	N	R	N	G	N	R	A	A	G	N	N	G	R	N	G	N	R	N	A	A	G	A	N	R	A	G	N	N	A	R	R	G	N	R	N	N	N	R	R	N	R	G	A	A	N	N	N	A	G	N	G	R	N	A	R	N	R	A	N	N	R	R	N	G	G	N	A	G	N	N	A	G	A	R	N	R	N	N	A	N	G	N	A	N	A	N	A	N	G	N	A	N	A	N	N	A	G	N	N	N	N	N	N	A	G	G	N	A	R	N	N	A	R	G	A	N	A	A	R	A	A	N	G	N	R	N	R	G	N	R	A	N	N	G	N	N	A	N
SUNKNOWN_631605	A/G	UNKNOWN	6316053	+	NA	NA	NA	NA	NA	NA	N	R	R	R	R	R	N	R	R	R	A	N	R	R	R	R	R	R	R	R	R	R	R	R	R	R	R	N	R	R	R	R	A	R	R	R	R	R	G	R	R	R	R	R	R	R	A	R	R	N	A	N	R	R	R	R	R	R	R	R	R	R	R	A	R	N	R	A	R	G	R	R	R	R	N	R	R	R	R	R	R	R	R	R	R	R	R	R	R	R	R	R	R	R	R	A	R	R	R	R	R	N	R	R	R	R	R	R	R	R	R	N	R	R	R	R	R	R	R	R	R	R	R	R	R	R	N	R	R	N	R	R	R	R	R	G	R	R	R	R	R	R	R	R	R	R	R	R	R	R	R	R	R	R	R	R	R	R	N	R	R	R	R	R	R	R	R	R	R	R	R	R	R	R	G	N	R	A	R	R	R	R	R	R	R	R	R	R	R	N
SUNKNOWN_631701	A/G	UNKNOWN	6317016	+	NA	NA	NA	NA	NA	NA	N	N	N	N	N	N	N	N	N	N	N	A	A	N	N	N	N	N	A	N	N	N	N	N	N	A	N	N	N	N	N	A	N	N	N	N	N	N	N	A	N	N	N	N	N	N	N	N	N	N	N	N	N	A	N	N	A	N	A	N	N	N	A	N	N	N	G	N	N	N	N	N	N	N	N	N	N	N	N	N	N	N	A	A	N	N	A	N	N	A	N	N	N	N	G	N	N	N	N	N	N	N	N	N	A	N	N	N	A	N	N	N	N	N	N	N	N	N	N	N	N	G	A	A	G	N	N	N	N	N	N	N	A	N	N	N	N	N	N	N	N	N	N	N	N	N	N	A	N	N	N	N	G	N	N	N	A	N	N	R	G	N	N	A	N	A	A	G	N	A	A	N	N	A	N	A	N	N	G	N	N	N	N	N	N	N	N	N	A	N
SUNKNOWN_631802	A	UNKNOWN	6318025	+	NA	NA	NA	NA	NA	NA	A	A	A	A	A	A	N	A	A	A	A	A	A	A	A	A	A	A	A	A	A	A	A	A	A	A	A	A	A	A	A	A	A	A	A	A	A	A	A	A	A	A	A	A	A	A	A	A	A	A	A	A	A	A	A	A	A	A	A	A	A	A	A	A	A	A	A	A	A	A	A	A	A	A	A	A	A	A	A	A	A	A	A	A	A	A	A	A	A	A	A	A	A	A	A	N	A	A	A	A	A	A	A	A	A	A	A	A	A	A	A	A	A	A	A	A	A	A	A	A	A	A	A	A	A	A	A	A	A	N	A	A	A	A	A	N	A	A	A	A	A	A	A	A	A	A	A	A	A	A	A	A	A	A	A	A	A	A	A	A	A	A	A	A	A	A	A	A	A	A	A	A	A	A	A	A	A	A	A	A	A	A	A	A	A	A	A	A	A	A
SUNKNOWN_631903	T/C	UNKNOWN	6319035	+	NA	NA	NA	NA	NA	NA	T	T	T	T	C	C	N	T	C	T	T	C	T	C	T	T	C	T	C	C	T	C	T	T	T	C	C	T	Y	T	C	C	T	T	Y	C	C	T	N	C	T	C	T	T	Y	C	Y	C	C	T	T	T	T	T	T	T	C	T	C	Y	C	T	Y	T	Y	T	C	N	T	T	T	T	T	T	T	T	T	T	T	C	C	T	Y	C	C	C	C	C	T	T	T	T	T	C	C	T	C	T	T	T	T	T	C	C	T	T	Y	C	T	T	T	Y	Y	T	C	C	C	T	T	T	T	C	C	T	T	C	N	T	C	N	T	T	Y	T	C	N	T	T	C	T	T	T	T	T	T	C	T	T	T	T	T	C	C	T	C	C	T	T	T	C	T	T	T	T	T	T	T	T	T	T	T	T	C	T	C	T	C	T	C	T	C	T	T	T	T	C	T	T	Y	T
SUNKNOWN_632004	C/T	UNKNOWN	6320040	+	NA	NA	NA	NA	NA	NA	C	C	C	T	C	C	N	T	T	C	C	C	C	C	C	C	C	C	C	T	C	C	C	C	C	C	C	N	C	C	C	C	C	C	C	C	T	C	N	C	C	T	C	T	C	T	T	C	C	Y	C	C	C	C	C	C	C	C	C	C	C	C	C	C	C	C	T	C	C	C	C	C	C	T	C	C	C	C	C	C	C	C	C	C	C	C	C	C	T	C	C	C	T	C	C	N	C	C	C	C	C	C	C	C	C	C	C	C	C	C	T	C	Y	T	C	C	C	C	T	C	C	T	C	C	C	C	N	C	T	C	C	C	C	C	C	N	C	T	C	C	C	C	C	C	C	C	C	C	C	C	C	C	T	C	C	C	C	C	C	C	C	C	C	C	C	C	C	C	C	C	C	C	C	C	C	C	C	C	T	C	C	C	C	C	C	C	Y	C	C	C
SUNKNOWN_632105	A/C	UNKNOWN	6321058	+	NA	NA	NA	NA	NA	NA	N	N	N	N	M	A	N	N	N	N	A	N	M	N	N	A	C	A	N	A	C	N	A	A	A	M	N	N	C	M	N	C	N	M	N	A	N	M	N	N	A	N	N	N	A	C	N	A	N	N	N	N	A	N	N	M	A	M	A	N	N	A	N	N	N	N	N	N	N	N	N	N	C	N	N	N	N	A	A	C	M	N	N	N	M	C	A	A	A	N	C	N	A	N	N	N	N	C	N	N	N	N	M	M	N	N	N	N	A	N	N	N	A	A	N	N	N	N	N	M	N	A	A	A	N	N	N	A	N	N	A	N	A	N	N	N	N	A	C	A	N	N	A	N	C	C	N	M	A	M	N	N	N	N	N	N	A	A	N	C	A	N	A	N	A	A	A	N	N	A	A	N	N	N	A	N	N	N	N	C	N	N	A	N	N	N	N	C	C	N
SUNKNOWN_632202	G	UNKNOWN	6322024	+	NA	NA	NA	NA	NA	NA	G	G	G	G	G	N	G	G	G	G	N	G	G	N	N	G	G	N	G	G	G	G	G	N	G	G	N	N	G	G	G	G	N	G	G	G	N	N	N	G	G	N	G	G	G	G	N	G	N	N	N	G	G	G	N	N	G	N	G	G	N	G	G	G	G	N	N	G	G	N	G	G	N	G	G	N	G	G	N	N	N	G	G	G	N	G	G	G	N	G	G	G	G	N	G	N	N	G	N	N	N	N	N	G	G	G	G	G	G	N	N	G	N	G	N	G	N	G	G	N	N	N	N	N	G	G	N	N	G	G	N	G	G	N	N	N	G	G	G	N	G	N	N	G	G	G	G	G	G	N	N	N	G	G	G	G	G	N	N	G	N	N	G	G	G	G	G	G	N	G	G	G	N	G	N	N	G	G	G	N	G	G	G	G	G	N	G	G	G	G
SUNKNOWN_632301	A/C	UNKNOWN	6323011	+	NA	NA	NA	NA	NA	NA	N	C	N	N	A	N	N	A	N	N	N	N	N	A	N	N	C	N	N	A	N	N	N	N	A	N	N	N	C	N	C	A	N	C	M	N	C	A	N	C	N	A	N	N	M	N	N	A	N	N	N	N	N	A	M	N	C	N	C	N	N	N	N	N	N	N	N	N	M	N	N	A	N	N	N	N	M	N	N	C	A	A	N	N	N	N	N	N	N	A	M	N	C	C	N	N	N	C	N	N	N	C	A	C	C	A	C	N	N	A	N	N	A	C	N	A	C	N	N	N	N	A	N	N	M	M	N	N	C	N	A	C	N	N	M	N	N	N	N	N	N	N	N	N	C	N	N	N	A	N	M	A	A	C	N	A	C	C	N	N	A	N	N	N	N	C	A	A	C	N	C	M	N	N	N	N	N	N	N	N	C	N	N	A	N	N	N	A	N	N
SUNKNOWN_632405	C/T	UNKNOWN	6324053	+	NA	NA	NA	NA	NA	NA	N	N	N	N	N	N	N	N	N	N	T	N	C	N	N	N	N	N	N	N	N	N	N	N	N	N	N	N	N	T	T	N	N	N	C	N	N	T	N	N	N	N	N	N	N	N	N	N	C	N	N	N	N	N	N	N	N	N	C	N	N	N	N	N	C	N	N	N	N	N	N	N	N	N	N	C	T	N	N	N	C	N	C	N	N	N	N	T	C	N	Y	C	N	T	N	N	N	T	N	N	N	N	N	N	N	N	T	N	C	N	N	N	N	N	N	N	N	N	Y	N	N	C	N	T	N	N	N	N	N	N	N	N	N	N	N	N	N	N	N	T	N	N	N	N	N	N	N	N	T	N	N	N	N	N	N	C	N	N	N	T	N	N	N	N	N	N	N	N	T	C	C	N	T	N	N	N	N	N	N	N	C	N	N	N	N	N	C	N	T	N
SUNKNOWN_632502	C/A	UNKNOWN	6325025	+	NA	NA	NA	NA	NA	NA	C	C	C	C	C	C	C	C	C	C	C	C	C	C	C	C	C	C	C	C	C	C	C	C	C	C	C	N	C	C	C	C	C	C	C	C	C	C	C	M	C	C	C	C	C	C	C	C	C	C	C	C	C	C	C	C	C	C	C	C	C	C	C	C	C	C	C	C	C	N	C	C	C	C	C	C	C	C	C	C	C	C	M	C	C	C	C	C	C	C	C	C	C	C	C	C	C	C	C	C	C	N	C	C	C	C	C	C	C	C	C	C	C	C	C	C	C	C	C	C	C	C	C	C	C	C	N	C	C	N	C	C	C	C	C	C	C	C	C	C	C	C	C	C	C	M	C	C	C	C	C	C	C	C	C	C	C	C	C	C	C	C	C	C	C	C	C	C	C	C	C	C	C	C	C	C	C	C	C	C	C	C	C	C	C	C	C	C	C	C
SUNKNOWN_632605	C/G	UNKNOWN	6326055	+	NA	NA	NA	NA	NA	NA	N	S	N	N	N	N	N	N	S	C	C	N	N	N	N	C	G	C	N	N	N	N	N	N	C	N	C	N	C	N	N	C	N	C	C	N	N	N	N	N	N	N	C	N	C	C	N	N	N	N	N	N	N	C	C	N	C	C	C	C	N	N	C	N	C	N	C	N	N	N	N	N	N	N	N	N	N	N	N	N	N	N	N	N	N	N	C	N	N	N	N	N	G	N	C	N	C	C	N	N	N	N	N	C	N	G	N	N	N	N	C	N	C	C	N	N	N	N	C	C	N	C	C	C	N	C	N	N	C	N	N	C	N	N	C	N	N	C	N	C	N	C	N	N	N	C	S	C	N	C	N	N	C	N	N	G	N	G	N	N	N	N	N	N	N	S	C	N	N	N	N	N	C	C	N	N	C	N	N	N	N	N	N	C	N	G	C	N	N	N
SUNKNOWN_632705	C/T	UNKNOWN	6327053	+	NA	NA	NA	NA	NA	NA	N	N	N	Y	N	N	N	N	N	N	N	N	N	N	N	N	N	C	N	Y	N	N	N	N	N	N	N	N	N	C	N	N	T	T	T	N	C	N	N	N	N	N	C	N	N	N	N	N	N	N	N	N	N	N	N	N	N	N	N	N	N	N	N	N	N	C	N	N	N	N	N	N	C	T	N	N	T	N	N	C	N	N	T	N	N	N	N	Y	N	C	N	C	N	N	N	N	N	N	N	N	C	N	N	T	T	C	N	N	N	C	N	N	T	N	N	N	N	N	N	T	N	N	N	N	N	C	N	N	N	N	N	N	N	T	N	N	T	N	N	N	N	N	C	N	N	N	T	N	Y	N	N	C	N	C	N	C	N	N	N	T	N	N	N	T	N	N	N	N	Y	N	N	N	C	N	N	N	N	N	N	C	N	C	T	N	N	N	C	N	N	N
SUNKNOWN_632803	G/C	UNKNOWN	6328039	+	NA	NA	NA	NA	NA	NA	N	N	N	N	N	N	N	N	N	N	N	N	N	N	N	N	N	N	N	N	N	S	N	N	N	G	N	N	N	N	N	N	N	N	G	N	N	N	N	N	N	N	N	N	N	N	N	N	N	N	N	N	N	N	N	G	N	N	G	N	N	N	N	N	G	N	N	N	G	N	N	N	N	N	N	N	N	G	N	N	N	N	N	G	N	N	N	N	N	S	G	N	N	N	N	N	G	N	N	N	N	N	N	N	N	N	G	C	N	N	N	N	N	N	N	N	N	N	N	N	N	N	N	N	N	N	N	N	N	N	N	G	G	N	N	N	N	N	N	N	N	N	N	N	N	N	N	N	G	G	N	N	N	N	N	N	N	N	N	N	G	N	N	N	N	N	N	N	N	N	G	N	N	N	N	N	N	N	N	N	C	N	N	N	N	N	N	S	N	N
SUNKNOWN_633002	G	UNKNOWN	6330024	+	NA	NA	NA	NA	NA	NA	G	G	G	G	G	N	N	G	G	G	G	N	N	G	G	G	G	G	N	G	G	N	G	G	G	G	G	N	G	N	G	G	G	G	G	G	G	N	N	G	G	G	N	G	G	G	G	G	G	G	N	N	N	G	G	G	N	G	G	G	G	G	G	G	N	N	G	N	G	N	G	G	G	G	G	G	G	G	G	G	G	G	G	N	G	G	N	G	G	N	G	G	G	G	G	N	G	N	G	G	G	G	G	G	G	G	G	N	G	N	G	G	G	G	G	N	G	N	G	G	G	G	G	G	G	G	N	G	G	N	G	G	G	G	N	G	G	G	G	G	G	G	G	N	G	G	G	G	G	G	N	G	G	G	G	G	G	G	G	G	G	G	G	N	G	G	G	G	G	N	G	G	G	G	G	G	G	G	G	G	G	G	G	G	G	N	G	N	G	N
SUNKNOWN_633102	C/A	UNKNOWN	6331029	+	NA	NA	NA	NA	NA	NA	N	N	N	N	N	N	N	N	N	N	C	N	C	N	M	N	C	C	C	N	N	N	M	N	N	N	A	N	N	C	N	N	N	N	A	N	C	N	N	N	C	C	C	N	C	N	N	N	N	N	N	N	N	C	N	N	N	N	A	C	C	N	C	N	N	N	C	N	C	N	N	N	N	C	N	C	C	N	N	C	C	N	N	M	N	N	M	N	N	C	N	C	N	N	N	N	N	C	C	C	N	N	N	C	N	C	N	C	N	N	N	N	C	N	N	N	N	N	N	C	N	A	C	C	C	C	N	N	C	N	N	N	C	N	C	N	N	M	N	C	N	C	C	N	N	N	N	C	N	C	N	N	C	N	N	N	C	N	N	C	A	N	C	N	N	N	N	N	N	A	C	N	N	N	N	N	C	N	C	N	C	N	N	N	C	N	N	N	N	N
SUNKNOWN_633205	A/C	UNKNOWN	6332055	+	NA	NA	NA	NA	NA	NA	N	A	N	N	A	M	N	N	N	A	N	N	N	M	A	N	N	A	N	A	N	N	N	N	N	N	N	N	N	N	N	N	N	N	N	A	N	N	N	N	C	N	N	N	N	N	N	N	N	N	N	N	N	N	N	N	N	N	A	N	N	A	N	N	N	N	N	N	N	N	N	N	N	N	N	C	N	N	N	N	N	N	N	C	N	N	C	N	A	N	N	C	A	A	N	N	C	A	C	N	A	N	A	C	N	N	A	M	N	N	A	N	N	N	N	M	N	N	A	N	N	N	N	N	N	N	N	C	N	N	N	N	A	N	N	N	N	A	A	N	N	N	N	N	N	N	N	N	N	A	A	A	N	N	N	N	N	A	N	N	N	N	N	N	N	N	N	N	N	C	A	N	A	N	N	N	A	N	N	C	N	C	N	A	N	C	N	C	N	N
SUNKNOWN_633302	G/A	UNKNOWN	6333027	+	NA	NA	NA	NA	NA	NA	N	G	G	R	R	G	N	N	R	N	N	N	G	R	A	N	R	R	N	G	G	A	N	R	N	R	N	N	N	G	N	R	N	N	G	N	A	N	N	A	R	R	N	R	N	N	N	N	G	N	N	N	A	G	N	N	A	N	R	G	N	A	N	N	G	N	R	N	A	N	N	N	A	R	N	G	N	R	N	A	R	A	R	R	N	G	N	A	A	R	R	G	N	N	G	N	G	N	N	N	A	N	N	N	R	N	A	N	G	G	G	N	R	R	A	A	A	A	G	N	A	G	A	G	A	G	N	G	A	N	N	N	N	N	A	N	N	R	A	G	N	G	N	G	G	G	N	A	G	G	A	N	G	A	R	R	A	N	N	R	N	G	N	N	G	R	N	A	G	N	N	G	A	R	N	N	G	N	G	N	G	G	A	G	A	R	N	R	G	N
SUNKNOWN_633402	C/G	UNKNOWN	6334026	+	NA	NA	NA	NA	NA	NA	N	N	N	N	C	N	N	N	N	N	N	N	N	C	N	C	N	N	N	N	N	N	N	N	N	C	N	N	N	N	N	C	N	N	G	N	N	N	N	N	G	N	N	N	N	N	N	N	N	N	N	N	N	N	N	N	N	N	N	N	G	C	N	N	N	N	C	N	N	N	N	N	N	N	N	N	N	S	N	N	N	N	N	G	N	N	N	N	N	N	N	N	N	N	C	N	N	N	S	N	N	N	N	N	N	N	S	G	N	N	N	N	C	N	N	N	C	N	N	N	G	N	N	N	N	N	N	C	N	N	N	C	N	N	N	N	N	N	N	N	C	N	N	N	N	N	N	N	N	N	N	C	N	C	C	N	C	N	N	N	N	C	N	N	N	N	N	N	N	N	N	N	N	N	C	N	N	N	N	N	G	N	C	N	N	C	N	N	N	N
SUNKNOWN_633505	G/C	UNKNOWN	6335051	+	NA	NA	NA	NA	NA	NA	G	S	S	S	S	S	S	S	S	S	S	S	S	S	S	S	S	S	S	S	S	S	S	S	S	S	S	N	S	S	S	S	G	S	S	S	S	S	S	S	S	S	S	S	S	S	S	S	S	S	G	N	S	S	S	S	S	S	S	S	S	S	S	S	S	S	S	C	S	N	S	S	S	S	S	S	S	S	S	S	S	S	S	S	S	S	S	S	S	S	S	S	S	S	S	S	S	S	S	S	S	S	S	S	S	S	S	S	S	S	S	S	S	S	S	S	S	S	S	S	S	S	S	S	S	S	N	S	S	G	S	S	S	S	S	S	S	S	S	S	S	S	S	S	S	S	S	S	S	S	S	S	S	S	S	S	S	S	C	S	S	S	S	S	S	S	S	S	S	S	S	S	S	S	S	S	S	S	S	S	S	S	S	S	S	S	S	S	S	S
SUNKNOWN_633603	C/T	UNKNOWN	6336035	+	NA	NA	NA	NA	NA	NA	C	Y	C	C	C	Y	C	C	C	C	Y	N	Y	Y	C	Y	Y	C	C	C	C	C	C	C	Y	C	C	N	Y	Y	C	C	N	C	C	C	C	C	C	C	Y	C	Y	Y	Y	Y	N	Y	Y	C	N	C	C	Y	C	Y	Y	C	Y	C	C	C	Y	N	C	N	Y	N	Y	C	C	Y	C	C	C	C	C	C	C	Y	C	C	C	C	C	C	C	C	C	C	C	C	C	C	C	N	C	C	C	C	C	C	C	C	C	Y	C	C	C	C	C	N	Y	Y	C	Y	Y	Y	C	C	Y	Y	Y	C	Y	C	N	C	C	N	Y	Y	Y	C	C	N	Y	C	Y	C	C	C	C	C	C	C	C	C	Y	C	C	Y	Y	C	C	Y	Y	C	C	C	C	C	C	Y	C	C	C	C	C	C	C	Y	C	C	C	C	C	C	C	Y	C	C	Y	Y	C	C	Y	C	C	N
SUNKNOWN_633701	C/G	UNKNOWN	6337017	+	NA	NA	NA	NA	NA	NA	N	N	N	N	C	N	N	N	N	N	G	N	N	N	N	N	N	N	N	N	N	G	N	N	N	C	N	N	N	N	N	C	N	N	G	N	N	N	N	N	N	N	N	N	C	N	N	N	N	N	N	N	N	N	N	N	S	N	G	N	N	C	N	C	N	N	N	N	N	N	N	N	N	N	N	N	N	N	N	N	N	N	G	N	N	N	N	N	N	N	S	N	N	N	N	N	N	N	N	N	N	N	N	C	N	N	N	N	N	N	N	N	N	N	N	N	N	N	N	N	N	N	N	N	N	N	N	N	N	N	N	N	N	N	N	N	N	N	N	N	N	N	C	N	G	N	N	N	C	N	N	N	N	N	N	N	N	N	N	C	N	N	N	N	N	S	N	N	N	N	N	N	N	N	N	N	N	N	N	N	C	N	C	N	N	N	N	C	N	N
SUNKNOWN_633803	G/T	UNKNOWN	6338037	+	NA	NA	NA	NA	NA	NA	N	G	N	N	N	G	N	N	N	N	G	N	N	G	K	N	K	N	N	N	N	N	N	N	N	N	N	N	N	N	N	N	N	N	N	N	N	N	N	N	T	N	N	N	G	N	N	N	N	N	N	N	N	N	G	G	N	N	N	N	N	G	N	N	N	N	T	N	T	N	T	N	N	N	N	N	N	N	T	N	N	N	G	N	N	N	T	N	N	T	N	G	N	N	N	N	T	N	N	G	N	N	N	T	N	G	G	N	N	N	N	N	T	N	N	N	N	N	N	T	G	N	T	N	N	N	N	N	G	N	N	N	N	G	N	N	G	G	N	G	N	N	N	N	G	N	N	G	G	N	T	G	N	N	N	T	T	N	N	N	G	N	N	N	N	G	N	G	G	N	T	N	N	N	N	N	N	N	N	N	T	N	N	G	N	G	N	G	G	N
SUNKNOWN_633903	G/T	UNKNOWN	6339033	+	NA	NA	NA	NA	NA	NA	N	N	G	N	T	G	N	N	G	N	G	N	G	K	N	G	G	G	G	G	T	G	G	G	G	G	N	N	G	N	N	G	N	G	G	G	G	G	N	G	G	N	G	G	G	N	N	N	N	N	N	N	N	K	G	G	G	G	G	G	N	G	G	N	G	N	G	N	N	N	N	N	G	N	N	G	N	K	K	N	G	G	N	G	G	N	N	G	G	G	G	N	N	G	G	N	G	G	T	N	G	N	N	K	G	N	K	G	G	N	G	N	G	G	G	N	G	N	K	G	G	N	N	G	N	G	N	N	G	N	T	G	N	N	G	N	N	N	G	K	N	G	N	N	G	K	N	N	G	G	N	G	K	N	N	G	N	G	N	G	N	G	N	N	G	N	N	G	N	G	G	N	G	G	G	N	T	N	G	G	N	G	G	G	G	G	G	G	G	N
SUNKNOWN_634002	T/A	UNKNOWN	6340028	+	NA	NA	NA	NA	NA	NA	N	N	A	T	N	N	N	T	N	N	N	N	A	T	N	N	A	N	N	N	A	N	N	T	N	N	N	N	N	N	T	A	N	A	N	N	N	T	N	A	N	A	N	N	T	N	N	T	N	N	N	N	N	N	N	A	N	N	T	T	N	W	N	N	N	N	A	N	T	N	N	N	N	N	N	T	W	T	N	A	N	N	N	T	N	N	T	N	N	T	N	N	T	N	N	N	N	A	N	N	N	N	N	A	A	N	N	W	W	N	W	N	N	N	N	A	N	N	N	N	A	N	W	N	N	N	N	N	N	N	A	N	N	N	N	N	N	T	A	N	N	N	N	A	N	T	N	A	N	N	N	N	N	A	N	T	N	N	N	T	T	N	N	A	N	N	T	N	N	A	A	N	N	T	N	N	N	N	A	N	W	N	T	T	N	N	N	N	N	N
SUNKNOWN_634103	C/T	UNKNOWN	6341033	+	NA	NA	NA	NA	NA	NA	N	C	C	C	C	N	N	C	C	N	N	N	N	C	C	C	C	C	C	C	N	N	N	C	C	C	C	N	N	C	N	C	N	T	N	C	N	C	N	N	C	C	N	N	C	N	N	N	N	N	N	N	C	T	C	N	C	C	C	C	C	T	N	N	N	N	N	N	C	N	N	C	C	C	N	N	N	N	N	N	N	N	N	N	C	N	N	N	N	C	N	T	N	N	C	N	N	N	N	T	N	N	C	C	N	C	N	N	N	N	C	N	C	C	N	N	C	N	C	N	C	N	N	C	N	N	N	C	N	N	N	T	T	C	N	N	T	C	C	N	N	C	N	N	N	C	N	C	C	T	N	C	C	N	N	N	C	N	N	C	N	N	N	C	C	N	N	C	N	C	N	C	N	N	N	N	C	N	N	N	N	C	T	T	N	N	C	N	C	N
SUNKNOWN_634203	C/T	UNKNOWN	6342035	+	NA	NA	NA	NA	NA	NA	N	Y	Y	Y	Y	Y	N	Y	Y	Y	Y	N	Y	Y	Y	Y	Y	Y	Y	Y	Y	C	Y	Y	Y	Y	Y	N	Y	Y	Y	Y	C	Y	Y	Y	Y	Y	C	Y	Y	Y	Y	Y	Y	Y	N	Y	C	T	T	N	Y	Y	Y	T	Y	Y	Y	Y	Y	Y	Y	Y	Y	C	Y	N	Y	C	Y	Y	Y	Y	C	Y	Y	Y	Y	Y	Y	Y	Y	Y	Y	Y	Y	Y	Y	Y	Y	Y	Y	Y	Y	N	Y	Y	Y	Y	Y	T	Y	Y	Y	Y	Y	Y	Y	Y	Y	N	Y	Y	Y	Y	Y	Y	Y	Y	Y	Y	C	Y	Y	Y	N	Y	Y	N	Y	Y	Y	Y	Y	N	Y	Y	Y	Y	Y	Y	Y	Y	Y	Y	Y	Y	Y	Y	Y	Y	Y	Y	Y	Y	Y	Y	N	Y	Y	Y	Y	Y	Y	Y	Y	Y	Y	Y	Y	Y	Y	Y	T	N	Y	C	Y	Y	Y	Y	Y	Y	Y	T	Y	Y	Y	C
SUNKNOWN_634302	A/G	UNKNOWN	6343025	+	NA	NA	NA	NA	NA	NA	N	N	N	N	A	N	N	N	N	N	N	N	N	N	N	N	N	N	N	N	N	N	A	N	N	R	N	N	N	N	N	N	N	N	N	N	N	N	N	N	N	N	N	N	A	N	N	N	N	N	N	N	N	N	N	R	R	N	G	N	N	N	N	N	N	N	N	N	N	N	N	N	N	N	N	N	N	N	N	N	N	N	N	A	N	N	N	N	N	G	R	N	N	N	N	N	N	N	N	N	N	N	N	G	N	N	N	G	N	N	N	N	N	N	N	N	N	N	N	N	N	N	R	N	N	N	N	N	N	N	N	N	N	N	N	N	N	N	N	N	N	N	N	N	R	N	N	N	N	N	N	N	N	N	N	N	N	N	N	N	N	N	N	N	N	R	N	N	N	N	A	R	N	N	N	N	N	N	N	N	R	N	N	N	N	N	N	G	N	N
SUNKNOWN_634403	A/G	UNKNOWN	6344033	+	NA	NA	NA	NA	NA	NA	N	N	N	N	A	N	N	N	N	N	N	N	N	N	N	N	N	N	N	N	N	A	N	N	N	R	N	N	N	N	N	N	N	N	R	N	N	N	N	N	N	N	N	N	R	N	N	N	A	N	N	N	N	N	N	R	R	N	R	N	N	N	N	N	N	N	N	N	A	N	N	A	N	N	N	A	N	R	N	N	N	N	N	R	N	N	N	N	N	G	R	N	N	N	N	N	N	N	N	N	N	N	N	A	N	N	N	A	N	N	N	N	N	N	N	N	N	N	N	N	N	N	R	N	N	N	N	N	N	N	N	N	N	N	N	N	N	N	N	N	N	N	N	N	R	N	N	N	N	N	N	N	N	N	N	N	N	N	N	A	N	N	N	N	N	A	N	N	N	A	A	N	A	N	N	N	N	N	N	A	R	N	N	N	N	N	N	A	N	N
SUNKNOWN_634503	T/G	UNKNOWN	6345035	+	NA	NA	NA	NA	NA	NA	N	N	T	G	N	N	N	N	N	N	T	N	N	T	N	N	N	N	N	N	N	T	N	N	N	T	N	N	N	T	N	N	N	N	N	N	N	G	N	N	N	N	N	N	N	N	N	G	N	N	N	N	N	N	N	N	N	N	N	N	N	N	T	N	N	N	N	N	N	N	N	N	N	N	N	N	N	N	T	N	T	N	N	N	N	T	N	N	T	T	T	N	N	N	N	N	K	N	N	T	N	N	N	N	N	N	N	N	N	N	N	N	N	T	N	T	N	N	N	N	N	N	N	N	T	N	T	K	T	N	N	N	T	N	N	N	N	N	N	N	N	N	N	N	N	N	N	N	N	G	N	T	N	N	N	N	N	N	N	N	N	T	G	N	N	N	N	N	N	N	N	N	N	N	N	N	N	N	N	N	N	N	N	N	T	N	T	N	K	N
SUNKNOWN_634602	G/A	UNKNOWN	6346028	+	NA	NA	NA	NA	NA	NA	N	N	N	G	N	N	N	N	N	N	N	N	N	N	N	N	N	N	N	N	N	N	N	G	N	A	N	N	N	N	N	N	N	N	N	N	N	N	N	N	N	N	N	N	R	N	N	N	N	N	N	N	N	N	N	N	N	N	N	G	N	N	N	N	N	N	R	N	R	N	N	N	N	N	N	N	N	N	N	N	N	N	N	N	N	N	N	G	N	G	N	A	N	N	N	N	N	N	N	N	N	N	N	G	N	N	G	N	N	N	N	N	N	N	G	N	N	N	N	N	N	N	N	N	N	N	N	N	N	N	G	N	N	N	N	N	N	A	N	N	N	N	N	N	N	N	N	N	G	N	N	N	N	N	N	G	N	N	N	A	N	G	N	N	N	N	N	N	N	N	A	N	N	N	N	N	N	N	N	N	N	N	N	N	N	N	N	N	N	N
SUNKNOWN_634704	C/T	UNKNOWN	6347041	+	NA	NA	NA	NA	NA	NA	N	N	N	N	N	N	N	N	Y	N	N	N	N	N	N	N	N	T	N	T	N	N	N	N	N	N	N	N	T	N	N	N	N	N	N	C	N	N	N	Y	N	N	N	N	N	N	N	N	N	N	N	N	N	T	N	N	N	N	C	N	C	N	N	N	N	N	N	N	N	N	C	N	T	N	N	N	N	N	N	N	N	N	C	N	N	N	N	N	N	N	T	T	N	N	C	N	N	N	C	N	N	N	N	N	Y	N	N	N	N	N	N	N	N	N	N	N	N	N	N	N	N	N	N	N	C	N	N	N	N	N	N	N	N	Y	N	N	T	N	N	N	N	N	N	N	N	N	N	N	N	N	N	C	N	N	N	N	N	N	N	N	N	N	N	N	N	N	N	N	N	N	N	N	N	N	N	N	N	N	N	N	N	N	N	N	N	C	N	N	N	N
SUNKNOWN_634901	T	UNKNOWN	6349012	+	NA	NA	NA	NA	NA	NA	N	T	T	T	T	T	N	T	T	T	T	T	T	T	T	T	T	T	T	T	T	T	T	T	T	T	T	N	T	T	T	T	T	T	T	T	T	T	N	T	T	T	T	T	T	T	T	T	T	T	T	T	T	T	T	T	T	T	T	T	T	T	T	N	T	T	T	N	T	N	T	T	T	T	T	T	T	T	T	T	T	T	T	T	T	T	T	T	T	T	T	T	T	T	T	N	T	T	T	T	T	T	T	T	T	T	T	T	T	T	T	T	T	T	T	T	T	T	T	T	T	T	T	T	T	T	N	T	T	T	T	T	T	T	T	T	T	T	T	T	T	T	T	T	T	T	T	T	T	T	T	T	T	T	T	T	T	T	T	T	T	T	T	T	T	T	T	T	T	T	T	T	T	T	T	T	T	T	T	T	T	T	T	T	T	T	T	T	T	T
SUNKNOWN_635000	G/T	UNKNOWN	6350006	+	NA	NA	NA	NA	NA	NA	G	K	K	K	K	K	T	K	K	K	K	N	K	K	K	K	K	K	K	K	K	K	K	K	K	K	K	N	K	K	K	K	G	K	K	K	K	K	N	K	K	K	K	K	K	K	K	K	K	K	T	N	K	K	K	K	K	K	K	K	K	K	K	N	K	K	K	G	K	T	K	K	K	K	N	K	K	K	K	K	K	K	K	K	K	K	K	K	K	K	K	K	K	K	K	N	K	K	K	K	K	N	K	K	K	K	K	K	K	K	K	G	K	K	K	K	K	K	K	K	K	K	K	K	K	K	T	K	K	N	K	K	K	K	K	G	K	K	K	K	K	K	K	K	K	K	K	K	K	K	K	K	K	K	K	K	K	K	N	K	K	K	K	K	K	K	K	K	K	K	K	K	K	K	K	N	K	G	K	K	K	K	K	K	K	K	K	K	K	G
SUNKNOWN_635104	C	UNKNOWN	6351049	+	NA	NA	NA	NA	NA	NA	C	C	C	C	C	C	C	C	C	C	C	N	C	C	C	C	C	C	C	C	C	C	C	C	C	C	C	N	C	C	C	C	C	C	C	C	C	C	C	C	C	C	C	C	C	C	C	C	C	C	C	C	C	C	C	C	C	C	C	C	C	C	C	C	C	C	C	C	C	N	C	C	C	C	C	C	C	C	C	C	C	C	C	C	C	C	C	C	C	C	C	C	C	C	C	C	C	C	C	C	C	C	C	C	C	C	C	C	C	C	C	C	C	C	C	C	C	C	C	C	C	C	C	C	C	C	N	C	C	N	C	C	C	C	C	N	C	C	C	C	C	C	C	C	C	C	C	C	C	C	C	C	C	C	C	C	C	C	C	C	C	C	C	C	C	C	C	C	C	C	C	C	C	C	C	C	C	C	C	C	C	C	C	C	C	C	C	C	C	C
SUNKNOWN_635206	A/C	UNKNOWN	6352060	+	NA	NA	NA	NA	NA	NA	N	A	A	A	A	A	N	A	N	M	N	N	A	N	N	A	A	N	A	N	N	N	A	A	N	N	N	N	A	A	N	A	N	A	N	C	M	A	N	M	A	A	A	M	M	A	N	C	N	N	N	N	A	A	N	A	M	M	A	A	A	A	A	N	A	N	A	N	A	N	A	A	A	A	N	N	A	A	N	A	N	C	N	M	N	A	A	A	N	A	N	M	N	N	A	N	A	N	A	A	A	N	A	A	A	A	A	A	N	A	A	N	N	A	N	A	A	N	A	N	A	A	A	A	N	A	N	A	N	N	A	N	A	N	A	N	A	N	A	N	N	N	A	A	A	A	A	C	A	N	N	N	N	N	N	A	A	A	N	N	N	A	A	N	A	M	A	N	N	A	N	N	A	N	N	N	N	N	N	A	N	N	N	N	N	A	N	A	A	N
SUNKNOWN_635305	G/A	UNKNOWN	6353058	+	NA	NA	NA	NA	NA	NA	G	G	G	G	G	G	N	G	G	G	G	N	G	A	G	G	G	G	G	G	G	N	G	G	G	G	G	N	G	G	G	G	G	G	A	G	G	G	N	G	G	G	G	G	G	G	G	G	G	N	G	N	G	G	G	G	G	G	G	G	A	G	G	G	G	G	G	N	G	N	G	G	G	G	G	G	G	G	G	R	G	G	G	G	R	G	G	G	G	G	G	G	G	G	G	G	G	G	G	G	G	G	G	G	G	G	R	G	G	G	G	N	G	G	A	G	R	G	G	G	G	G	G	G	G	G	N	G	G	N	G	G	G	G	G	N	G	G	G	G	G	G	G	G	G	G	G	G	G	G	G	A	G	G	G	G	G	G	G	G	G	G	G	G	G	G	G	G	G	G	G	G	G	G	G	N	G	G	G	G	G	G	G	G	G	G	G	G	G	G
SUNKNOWN_635405	A/T	UNKNOWN	6354059	+	NA	NA	NA	NA	NA	NA	N	T	A	N	A	N	N	T	T	A	N	N	A	N	W	T	N	N	A	T	A	N	N	W	N	A	A	N	T	N	A	A	N	A	T	N	N	A	N	N	A	N	A	N	A	N	N	N	N	N	N	N	A	N	N	N	N	A	T	T	N	W	A	N	T	N	N	N	N	N	W	A	W	N	N	A	A	N	N	N	N	W	N	N	N	N	N	N	A	W	A	A	A	N	N	N	N	T	T	A	N	N	A	N	N	N	T	N	N	N	N	N	A	N	N	W	N	T	T	N	W	N	A	A	N	N	N	W	N	N	A	N	N	A	A	N	T	N	N	A	N	N	N	N	T	A	A	W	W	T	A	N	N	N	N	A	A	N	N	A	A	A	N	W	N	N	N	A	T	N	A	N	N	N	N	N	A	N	A	A	N	A	W	A	N	A	W	N	A	N
SUNKNOWN_635502	G/A	UNKNOWN	6355028	+	NA	NA	NA	NA	NA	NA	N	G	N	A	N	G	N	N	N	N	G	N	A	G	N	N	N	N	N	N	N	N	N	N	A	N	N	N	N	G	N	N	N	N	N	N	A	N	N	G	N	G	N	A	N	N	N	G	N	N	N	N	N	N	G	N	N	N	N	N	N	N	N	N	N	N	A	N	N	N	N	N	G	N	N	N	N	N	N	N	N	G	N	N	G	N	N	G	N	N	N	N	N	N	N	N	N	N	G	N	N	N	A	N	N	N	N	N	G	A	N	N	N	N	N	N	N	N	N	N	N	N	N	N	N	N	N	N	N	N	N	N	N	N	N	G	N	N	G	N	N	N	N	N	N	G	N	G	N	G	N	N	N	N	N	N	N	G	N	A	N	N	N	N	N	N	N	N	N	N	N	N	N	N	N	N	N	N	N	N	N	N	N	N	N	N	N	N	G	N
SUNKNOWN_635600	T/C	UNKNOWN	6356008	+	NA	NA	NA	NA	NA	NA	N	C	T	T	T	C	N	T	T	T	C	N	T	C	N	T	T	C	T	T	C	T	T	C	C	T	C	N	Y	C	T	T	N	C	Y	T	C	C	C	T	T	C	T	T	T	T	N	T	C	N	N	N	T	Y	C	C	T	C	T	Y	C	T	Y	N	T	N	C	N	Y	N	C	T	C	T	N	T	T	C	C	C	C	Y	Y	N	N	Y	T	Y	C	T	Y	T	T	C	C	N	C	T	C	C	C	N	C	T	T	C	C	T	T	C	C	N	C	T	C	T	C	T	T	C	C	C	C	C	T	T	N	C	T	N	C	T	Y	C	C	N	C	T	Y	C	T	C	C	T	N	C	C	T	T	C	C	C	T	T	T	T	T	C	C	Y	C	N	T	C	T	T	T	T	C	T	T	T	C	T	N	N	T	T	N	C	T	T	Y	C	T	C	T	T	T	N
SUNKNOWN_635705	T/C	UNKNOWN	6357053	+	NA	NA	NA	NA	NA	NA	N	N	N	T	T	N	N	N	N	N	N	N	C	N	N	N	C	C	N	N	N	N	N	C	C	T	N	N	C	N	N	N	N	N	Y	N	T	N	N	T	N	T	C	T	N	C	N	T	N	N	N	N	N	N	T	C	T	N	C	N	T	N	T	N	N	N	N	N	N	N	T	N	N	N	N	N	N	N	N	N	N	C	N	Y	N	C	T	T	N	Y	N	N	N	N	N	N	N	C	T	N	N	N	C	N	T	N	T	N	N	N	N	N	C	N	N	N	N	N	T	C	N	N	C	N	N	N	N	N	N	N	N	N	N	T	N	N	N	T	N	N	N	N	T	N	C	N	T	N	N	C	C	C	N	N	N	C	T	N	N	N	C	C	C	T	N	N	N	N	N	C	T	N	N	T	N	N	N	N	N	N	C	N	N	N	N	T	N	T	C	N
SUNKNOWN_635806	C/T	UNKNOWN	6358060	+	NA	NA	NA	NA	NA	NA	C	C	C	C	C	C	C	C	C	C	C	C	C	C	C	C	C	C	C	C	C	C	C	T	C	C	C	N	C	Y	C	C	N	C	C	C	C	Y	C	C	C	C	C	C	C	C	N	C	N	C	N	C	C	C	C	C	C	C	C	C	C	C	C	N	C	C	C	N	C	C	C	C	T	C	C	C	C	C	C	C	C	C	C	C	C	C	C	C	C	C	C	C	C	C	C	N	C	C	C	C	C	C	C	C	C	T	C	C	C	C	C	N	C	C	N	C	C	C	C	T	C	C	C	C	C	C	N	C	C	C	C	C	C	C	C	N	C	C	C	C	C	C	C	C	C	C	C	C	C	C	T	C	N	C	C	C	C	C	C	C	C	C	C	C	C	C	C	C	C	C	C	C	C	C	C	C	C	C	C	C	C	C	C	C	C	C	C	C	C	C
SUNKNOWN_635902	C/G	UNKNOWN	6359028	+	NA	NA	NA	NA	NA	NA	N	N	C	N	C	N	N	G	N	N	N	N	N	C	N	N	N	N	N	N	N	N	N	N	N	N	N	N	C	N	N	N	N	G	N	N	N	C	C	N	C	N	S	N	C	C	N	N	C	N	N	N	N	N	N	N	N	C	N	C	N	C	C	N	N	N	N	N	N	C	G	N	N	G	N	G	N	N	N	N	G	N	N	N	N	N	N	N	C	S	N	N	N	N	G	N	N	N	G	N	G	N	N	N	N	S	N	N	C	N	N	N	N	N	N	C	N	N	N	N	N	N	N	N	N	N	N	N	N	N	N	N	N	N	N	N	G	N	N	C	N	N	N	N	S	N	N	N	N	N	N	N	S	C	N	C	N	C	N	N	C	N	N	N	G	N	N	N	N	N	N	N	C	G	N	N	N	N	G	G	N	N	N	N	N	G	C	N	N	N
SUNKNOWN_636000	A/G	UNKNOWN	6360009	+	NA	NA	NA	NA	NA	NA	A	R	R	R	R	R	N	R	R	R	R	R	R	R	R	R	R	R	R	R	R	R	R	R	R	R	R	N	R	R	R	R	A	R	R	R	R	R	G	R	R	R	R	R	R	R	R	R	R	G	R	G	R	R	R	R	R	R	R	R	R	R	R	N	R	A	R	R	R	A	R	R	R	R	A	R	R	R	R	R	R	R	R	R	R	R	R	R	R	R	R	R	R	R	R	N	R	R	R	R	R	A	R	R	R	R	R	R	R	R	R	R	R	R	R	R	R	R	R	R	R	R	R	R	R	R	A	R	R	N	R	R	R	R	R	R	R	R	R	R	R	R	R	R	R	R	R	R	R	R	R	R	R	R	R	R	R	R	A	R	R	R	R	R	R	R	R	R	R	R	R	R	R	R	R	A	R	R	R	R	R	R	R	R	R	R	R	R	R	R
SUNKNOWN_636100	T/C	UNKNOWN	6361006	+	NA	NA	NA	NA	NA	NA	T	Y	Y	Y	Y	Y	N	Y	Y	Y	Y	N	Y	Y	Y	Y	T	Y	Y	Y	Y	Y	T	Y	Y	Y	Y	N	C	T	Y	Y	N	T	Y	Y	Y	Y	N	Y	Y	Y	Y	Y	Y	C	C	Y	N	N	N	N	Y	T	Y	Y	Y	Y	Y	Y	Y	Y	Y	N	Y	N	Y	T	Y	N	C	Y	Y	Y	N	Y	C	Y	C	Y	Y	C	Y	Y	T	Y	T	Y	Y	Y	Y	Y	Y	Y	Y	N	T	C	Y	Y	T	T	Y	Y	Y	Y	Y	Y	Y	Y	Y	N	Y	Y	N	Y	Y	Y	Y	Y	C	Y	Y	Y	Y	Y	N	Y	T	T	Y	Y	Y	Y	Y	N	Y	Y	Y	Y	T	Y	Y	Y	Y	Y	Y	T	Y	Y	Y	Y	Y	Y	T	T	Y	Y	T	Y	Y	Y	Y	Y	Y	Y	Y	T	Y	Y	Y	Y	Y	Y	Y	N	Y	N	T	Y	Y	C	Y	Y	Y	Y	Y	Y	Y	N
SUNKNOWN_636203	G	UNKNOWN	6362033	+	NA	NA	NA	NA	NA	NA	G	G	G	G	G	G	G	G	G	G	G	G	G	G	G	G	G	G	G	G	G	G	G	G	G	G	G	N	G	G	G	G	G	G	G	G	G	G	G	G	G	G	G	G	G	G	G	G	G	G	G	G	G	G	G	G	G	G	G	G	G	G	G	G	G	G	G	G	G	G	G	G	G	G	G	G	G	G	G	G	G	G	G	G	G	G	G	G	G	G	G	G	G	G	G	G	G	G	G	G	G	G	G	G	G	G	G	G	G	G	G	G	G	G	G	G	G	G	G	G	G	G	G	G	G	G	G	G	G	G	G	G	G	G	G	G	G	G	G	G	G	G	G	G	G	G	G	G	G	G	G	G	G	G	G	G	G	G	N	G	G	G	G	G	G	G	G	G	G	G	G	G	G	G	G	G	G	G	G	G	G	G	G	G	G	G	G	G	G	G
SUNKNOWN_636402	A/T	UNKNOWN	6364022	+	NA	NA	NA	NA	NA	NA	N	T	A	A	N	A	N	A	N	A	A	A	N	A	N	A	A	A	A	A	A	A	N	N	N	N	A	N	A	T	N	N	N	A	A	A	A	N	N	N	A	A	N	N	A	A	N	A	N	N	N	N	N	A	N	A	A	A	A	A	N	N	N	N	A	N	N	N	A	N	A	N	T	A	N	N	A	A	A	N	A	A	A	N	A	N	A	N	A	A	N	A	A	N	A	N	N	A	T	A	A	A	A	A	N	T	N	N	A	T	N	N	A	A	A	N	A	A	A	T	N	N	A	A	A	A	N	A	N	N	N	A	A	N	A	N	A	A	A	A	A	A	A	A	N	A	N	A	A	N	N	T	A	A	N	N	A	N	N	N	N	A	N	A	N	A	N	N	A	A	N	N	A	N	N	N	N	N	A	T	A	A	N	N	A	A	A	A	A	N
SUNKNOWN_636502	C	UNKNOWN	6365024	+	NA	NA	NA	NA	NA	NA	C	C	C	C	C	C	N	C	C	C	C	N	C	C	C	C	C	C	C	C	C	C	C	C	C	C	C	N	C	C	C	C	C	C	C	C	C	C	N	C	C	C	C	C	C	C	N	C	C	C	N	N	C	C	C	C	C	C	C	C	C	C	C	N	C	C	C	N	C	C	C	C	C	C	C	C	C	C	C	C	C	C	C	C	C	C	C	C	C	C	C	C	C	C	C	C	C	C	C	C	C	C	C	C	C	C	C	C	C	C	C	C	C	C	C	C	C	C	C	C	C	C	C	C	C	C	C	C	C	C	C	C	C	C	C	C	C	C	C	C	C	C	C	C	C	C	C	C	C	C	C	C	C	C	C	C	C	C	N	C	C	C	C	C	C	C	C	C	C	C	C	C	C	C	C	C	C	C	C	C	C	C	C	C	C	C	C	C	C	C
SUNKNOWN_636604	G/A	UNKNOWN	6366046	+	NA	NA	NA	NA	NA	NA	N	N	N	N	G	G	N	N	G	N	A	N	G	N	N	N	N	N	N	N	N	N	N	N	N	A	N	N	N	A	N	N	N	N	N	N	N	N	N	N	N	N	N	G	N	G	N	N	N	N	N	N	N	N	N	N	N	N	N	G	N	A	N	N	N	N	N	N	N	N	N	N	N	N	N	N	N	N	N	R	N	N	N	G	N	N	N	N	N	N	N	N	R	R	N	N	N	N	N	N	N	N	A	N	N	N	A	N	R	N	N	N	N	N	N	N	N	A	N	N	N	N	G	N	N	A	N	N	N	N	N	N	N	N	N	N	A	N	N	A	N	N	N	N	N	N	N	N	G	G	N	N	A	N	N	N	N	N	N	N	G	A	N	N	G	N	N	N	N	N	N	N	N	G	N	N	N	N	G	N	N	N	G	N	G	G	N	G	N	N
SUNKNOWN_636703	C/T	UNKNOWN	6367036	+	NA	NA	NA	NA	NA	NA	N	N	N	N	N	N	N	N	N	N	N	N	N	N	N	N	N	T	C	Y	N	N	N	N	N	N	N	N	N	N	N	N	N	N	N	N	N	N	N	N	N	N	N	N	N	N	N	N	N	N	N	N	N	Y	N	N	N	N	N	N	Y	N	N	N	N	N	N	N	N	N	N	N	N	C	N	N	C	N	N	N	N	N	N	N	N	N	N	N	N	N	N	C	N	N	N	N	N	N	N	N	N	N	N	T	T	N	N	N	N	N	N	N	N	N	N	N	N	N	N	C	N	N	N	N	Y	N	N	N	N	N	N	N	N	T	N	N	N	N	N	N	N	T	N	T	N	N	N	N	N	N	N	T	N	N	N	N	N	C	N	N	N	N	N	N	N	N	C	N	N	N	N	N	N	N	N	N	N	N	N	N	N	N	N	N	N	N	N	N	N	N
SUNKNOWN_636803	T/C	UNKNOWN	6368037	+	NA	NA	NA	NA	NA	NA	N	N	N	T	T	T	N	T	N	N	T	N	T	N	N	T	T	N	N	T	N	T	N	C	N	T	N	N	N	N	N	T	N	T	T	T	N	N	N	N	N	T	N	N	T	N	N	T	N	N	C	N	N	N	T	N	T	N	T	T	T	N	N	N	N	N	T	N	N	N	N	N	N	T	N	T	T	T	N	T	N	T	T	N	T	T	N	T	T	N	T	T	T	T	N	N	T	N	C	N	N	N	T	T	T	C	T	C	T	C	N	N	T	T	T	T	N	N	T	N	N	T	N	N	N	C	C	N	N	N	T	N	T	C	T	N	T	N	N	T	N	N	T	T	N	N	T	T	T	T	C	N	N	T	T	T	T	C	N	T	T	T	T	N	T	N	N	N	N	T	T	T	N	N	T	N	T	N	T	T	N	T	N	N	N	T	N	T	T	N
SUNKNOWN_636902	C/A	UNKNOWN	6369020	+	NA	NA	NA	NA	NA	NA	N	N	N	N	N	N	N	N	N	N	N	N	N	N	C	N	N	N	N	N	N	N	N	N	N	M	N	N	N	N	N	N	N	N	N	N	N	N	N	N	C	N	N	C	A	N	N	N	N	N	N	N	N	N	N	C	N	N	N	N	N	N	N	N	N	N	N	N	N	N	N	N	N	N	N	A	N	N	N	N	N	N	N	C	N	N	N	A	N	N	N	N	N	N	N	N	N	N	N	N	M	N	N	N	N	N	M	N	N	N	N	N	N	N	N	N	N	N	N	N	N	N	N	N	N	N	N	N	N	N	N	N	N	N	N	N	N	N	N	N	N	N	A	N	N	N	N	N	N	N	N	N	N	M	N	N	N	N	N	M	N	N	N	N	N	C	N	N	N	A	N	C	N	N	N	N	N	N	N	N	N	N	C	N	N	N	N	A	N	N
SUNKNOWN_637005	T/A	UNKNOWN	6370055	+	NA	NA	NA	NA	NA	NA	N	W	W	W	W	W	N	W	W	W	A	T	W	W	W	T	W	W	W	W	W	W	W	W	W	W	T	N	W	W	T	W	N	T	W	W	T	N	N	W	W	W	W	W	W	T	N	A	T	N	N	N	W	W	T	W	N	W	W	T	W	W	T	A	T	N	W	N	W	N	W	A	W	W	A	W	W	W	N	W	W	T	W	A	W	W	W	W	A	W	W	W	T	W	W	N	W	A	A	W	T	N	T	W	W	A	W	W	W	A	N	N	W	W	N	T	A	W	A	A	A	W	W	A	W	W	N	W	A	N	W	W	W	T	W	N	W	W	W	T	N	W	W	N	T	W	A	W	W	W	W	A	W	W	T	N	N	W	T	T	W	W	T	T	W	A	W	W	A	W	W	W	W	W	W	N	N	N	A	W	T	W	W	W	W	W	W	W	W	N
SUNKNOWN_637102	C/A	UNKNOWN	6371029	+	NA	NA	NA	NA	NA	NA	N	N	N	C	C	C	N	N	C	N	A	N	N	C	N	N	C	C	N	N	N	C	N	N	N	N	C	N	N	N	N	N	N	C	C	N	A	N	N	N	N	N	N	C	N	N	N	N	C	N	N	N	M	C	N	N	M	N	N	N	N	N	N	N	N	N	N	N	N	N	C	C	N	N	N	N	N	C	N	N	N	N	N	C	M	N	C	N	N	N	N	N	N	N	C	N	N	N	N	N	N	N	N	N	C	N	C	N	N	N	N	N	N	N	C	N	N	N	M	N	N	N	M	N	C	N	N	N	N	N	C	M	A	N	N	N	N	C	N	N	M	N	N	N	N	N	N	N	C	N	A	C	N	N	N	N	M	N	N	N	N	N	N	N	C	C	N	N	N	C	N	N	N	N	C	N	C	C	N	C	C	N	C	N	C	N	N	N	N	N
SUNKNOWN_637203	T/C	UNKNOWN	6372035	+	NA	NA	NA	NA	NA	NA	T	T	T	T	T	T	N	T	T	T	T	T	T	T	T	T	T	T	T	T	T	T	T	T	T	T	T	N	T	T	T	T	N	T	T	T	T	T	N	T	T	T	T	T	T	T	T	T	T	T	T	N	T	T	T	T	T	T	T	T	T	T	T	T	T	T	T	T	T	N	T	T	T	T	T	T	T	T	T	T	T	T	T	T	T	T	T	T	T	T	T	T	T	T	T	T	T	T	T	T	T	T	T	T	T	T	T	T	T	T	T	T	T	T	T	T	T	T	T	T	T	T	T	T	T	T	T	N	T	N	T	T	T	T	T	T	T	T	T	T	Y	T	T	T	T	T	N	T	T	T	T	T	T	T	T	T	T	T	T	T	T	T	T	T	T	T	T	T	T	T	T	T	T	T	T	T	T	T	T	T	T	T	T	T	T	T	T	T	T	T
SUNKNOWN_637303	C/T	UNKNOWN	6373037	+	NA	NA	NA	NA	NA	NA	N	N	C	C	C	T	N	Y	N	N	N	N	T	C	T	N	Y	N	C	N	C	C	Y	C	T	Y	N	N	T	N	N	T	C	N	C	N	Y	T	N	C	N	Y	C	N	T	C	N	N	T	N	N	N	N	N	N	N	Y	C	N	Y	C	N	T	N	C	N	C	N	Y	N	C	N	N	T	N	N	T	C	C	N	Y	N	N	N	N	N	T	N	C	N	Y	Y	Y	Y	C	N	C	Y	C	Y	N	N	C	N	N	N	C	N	N	T	T	N	T	N	Y	N	N	Y	C	N	N	Y	N	N	N	C	N	C	Y	N	C	T	N	N	Y	C	C	C	N	T	T	N	T	N	N	C	C	T	Y	C	C	C	N	T	T	T	T	N	N	Y	T	N	N	N	N	Y	T	N	N	C	T	N	Y	C	Y	N	N	N	C	N	N	T	T	C	N	T	N	N	T	N
SUNKNOWN_637402	A/G	UNKNOWN	6374028	+	NA	NA	NA	NA	NA	NA	R	R	R	R	R	R	N	R	R	R	R	R	R	R	R	R	R	R	R	R	R	R	R	R	R	R	R	N	R	R	R	R	G	R	R	R	R	R	N	R	R	R	R	R	R	R	A	R	R	A	A	N	R	R	R	R	R	R	R	R	R	R	R	G	R	R	R	G	R	G	R	R	R	R	N	R	R	R	R	R	R	R	R	R	R	R	R	R	R	R	R	R	R	R	R	N	R	R	R	R	R	A	R	R	R	R	R	R	R	R	R	A	R	R	R	R	R	R	R	R	R	R	R	R	R	R	A	R	R	G	R	R	R	R	R	N	R	R	R	R	R	R	R	R	R	R	R	R	R	R	R	R	R	R	R	R	R	R	R	R	R	R	R	R	R	R	R	R	R	R	R	R	R	R	R	N	R	R	R	R	R	R	R	R	R	R	R	R	R	N
SUNKNOWN_637501	G/C	UNKNOWN	6375015	+	NA	NA	NA	NA	NA	NA	N	N	N	N	N	N	N	N	N	N	N	N	N	N	N	N	N	N	N	N	N	N	C	N	N	N	N	N	N	N	N	N	N	N	N	N	N	N	N	N	G	N	N	G	S	N	N	N	N	N	N	N	N	N	N	N	N	N	N	N	N	N	N	N	C	N	N	N	S	N	N	N	N	N	N	N	N	N	N	N	N	N	N	G	N	N	N	S	N	N	N	N	N	N	N	N	N	N	N	N	N	N	N	N	N	N	N	N	N	N	N	N	N	N	N	N	N	N	N	N	N	N	N	N	N	N	N	N	N	N	N	N	N	N	N	N	N	N	N	N	S	N	N	N	N	N	N	N	G	N	N	N	N	N	N	N	N	N	N	N	N	N	N	N	G	N	N	N	N	N	N	G	N	N	N	N	G	N	N	N	S	N	G	N	N	N	N	N	N	N
SUNKNOWN_637602	G/A	UNKNOWN	6376024	+	NA	NA	NA	NA	NA	NA	N	G	G	G	G	G	N	G	G	R	G	N	G	G	R	G	G	G	R	G	G	G	N	G	G	G	G	N	G	G	G	G	G	G	G	R	R	G	N	G	G	G	G	G	G	G	N	G	N	A	N	N	G	G	G	G	G	G	G	G	G	G	G	N	G	N	R	N	R	N	G	N	G	G	N	G	G	G	G	G	G	G	G	G	G	G	G	G	G	G	G	G	G	G	G	N	G	G	G	G	G	N	G	G	G	G	G	G	G	G	N	N	G	G	N	G	G	N	G	G	N	G	G	G	G	G	N	G	N	N	N	G	G	G	G	N	G	G	G	G	N	R	G	G	G	G	G	G	G	G	G	G	G	G	G	G	G	G	G	G	G	G	G	G	G	G	G	G	G	G	G	G	G	G	G	N	G	N	G	R	G	G	G	G	N	G	G	G	G	N
SUNKNOWN_637706	A/T	UNKNOWN	6377061	+	NA	NA	NA	NA	NA	NA	N	A	A	N	N	N	N	N	N	N	N	N	A	N	T	N	W	A	A	A	A	N	N	A	N	N	N	N	N	N	N	N	N	A	A	N	N	N	N	N	N	A	N	N	A	A	N	N	N	N	N	N	N	N	A	N	N	N	N	A	A	N	N	N	A	N	W	N	A	N	N	W	A	A	N	N	N	W	A	N	N	N	N	N	N	N	N	N	N	A	A	N	N	N	N	N	N	N	N	N	N	N	N	N	A	T	A	N	N	N	T	N	N	N	N	A	N	N	A	N	N	A	N	N	A	N	N	N	N	N	N	N	W	N	N	N	W	N	N	N	N	N	A	N	N	N	T	N	N	A	N	A	N	A	N	A	N	N	N	N	A	N	N	N	T	N	N	N	W	A	N	N	A	N	N	N	N	N	A	N	A	N	A	N	N	A	N	N	N	N
SUNKNOWN_637804	C/T	UNKNOWN	6378046	+	NA	NA	NA	NA	NA	NA	N	C	C	C	C	C	N	C	C	C	C	N	C	C	C	C	C	C	C	C	C	C	C	C	C	C	C	N	C	C	C	C	C	C	C	C	C	C	N	C	C	C	C	C	C	C	N	C	N	N	N	N	C	C	C	C	C	C	C	C	C	C	C	C	C	N	C	N	C	N	C	C	C	C	N	C	C	C	C	C	C	C	C	C	C	C	C	C	C	C	C	C	C	C	C	N	C	C	C	C	C	N	C	C	C	C	C	C	C	C	C	C	C	C	C	C	C	C	C	C	C	C	C	C	C	C	N	C	C	N	N	C	Y	C	C	N	T	C	C	C	C	C	C	C	C	C	C	C	C	C	C	C	C	C	C	C	C	C	N	C	C	C	C	C	C	C	C	C	C	C	C	C	C	C	C	C	C	N	C	C	C	C	C	C	C	C	C	C	C	C
SUNKNOWN_637904	T/G	UNKNOWN	6379046	+	NA	NA	NA	NA	NA	NA	N	T	T	T	T	T	N	T	T	T	T	T	T	T	T	T	T	T	T	T	T	T	T	T	T	T	T	N	T	T	T	T	T	T	T	T	T	T	T	T	T	T	T	T	T	T	T	T	T	N	T	N	T	T	T	T	T	T	T	T	T	T	T	N	T	T	T	T	T	N	T	T	T	T	N	T	T	T	T	T	T	T	T	T	T	T	T	T	T	T	T	T	T	T	T	T	T	T	T	T	T	N	T	T	T	T	T	T	T	T	T	N	T	T	T	T	T	T	T	T	T	T	T	T	T	T	N	T	T	T	T	T	T	T	T	N	T	T	T	T	T	T	T	T	T	T	T	T	T	T	T	T	T	T	T	T	T	T	T	T	T	T	T	T	T	T	T	T	T	T	T	T	T	T	G	N	T	T	T	T	T	T	T	T	T	T	T	T	T	N
SUNKNOWN_638100	A/T	UNKNOWN	6381007	+	NA	NA	NA	NA	NA	NA	N	N	W	W	T	T	N	N	N	N	W	N	W	T	T	N	T	A	N	A	A	A	A	A	A	N	W	N	A	A	A	T	N	W	W	T	A	N	N	W	W	W	A	W	T	W	N	A	A	N	N	N	T	W	A	T	N	T	A	W	W	T	W	N	A	N	N	N	W	A	A	N	W	W	N	A	W	T	T	W	N	A	A	A	N	N	N	T	A	W	W	A	A	T	W	N	W	N	A	W	N	N	W	W	W	N	W	A	W	W	T	N	T	W	N	A	N	N	T	A	N	N	W	W	W	W	N	N	N	N	N	W	W	W	T	N	T	W	T	A	N	A	W	A	T	A	A	A	N	W	A	W	A	W	N	N	W	W	N	W	T	N	T	N	A	T	T	T	T	A	N	N	T	A	T	N	N	N	A	W	W	T	T	A	N	W	W	N	W	N
SUNKNOWN_638204	A/G	UNKNOWN	6382042	+	NA	NA	NA	NA	NA	NA	A	G	G	A	A	A	A	A	A	A	A	A	G	A	A	A	R	A	A	A	G	A	A	A	A	G	G	N	R	A	A	A	G	A	A	A	A	A	N	G	A	A	A	A	R	A	A	A	A	A	A	A	A	G	G	G	G	G	G	R	A	A	G	N	G	A	A	N	A	G	A	A	A	A	A	A	A	A	A	G	A	A	R	G	A	G	A	A	A	G	G	A	A	A	A	N	G	G	A	A	A	A	G	A	R	R	A	G	G	A	A	A	A	A	A	A	A	A	A	A	G	A	A	A	A	A	A	G	A	A	A	A	A	A	A	A	A	A	A	G	G	A	A	A	G	A	G	G	A	A	A	A	G	A	A	A	A	A	A	G	A	A	A	A	A	A	G	A	G	G	G	A	A	A	G	R	A	A	A	A	A	A	G	A	A	A	A	A	A	A
SUNKNOWN_638301	G/T	UNKNOWN	6383014	+	NA	NA	NA	NA	NA	NA	N	G	G	N	T	G	N	G	N	G	N	G	N	G	N	N	N	G	N	N	N	G	T	G	N	N	N	N	N	N	G	G	N	N	G	T	N	N	N	T	G	N	K	G	T	N	N	T	N	N	N	N	N	T	N	N	N	T	T	N	T	N	N	N	N	N	G	N	G	N	N	N	T	K	N	G	N	N	G	N	N	G	N	N	N	G	K	N	G	G	K	N	G	N	N	G	K	T	T	K	N	N	N	K	N	N	G	N	N	G	G	N	N	N	N	N	N	N	T	N	N	T	G	T	N	N	N	K	K	N	N	K	T	N	T	N	T	K	N	N	N	G	G	N	N	N	N	N	N	G	N	N	T	T	N	N	N	G	N	N	N	N	N	T	T	N	N	G	G	T	G	N	G	N	N	N	T	N	N	T	K	G	T	T	N	N	G	K	G	N
SUNKNOWN_638405	G/T	UNKNOWN	6384053	+	NA	NA	NA	NA	NA	NA	N	N	N	G	G	G	N	N	N	N	G	N	G	G	G	G	G	G	N	G	N	G	N	N	G	G	G	N	G	G	N	G	N	G	G	G	N	T	N	G	N	N	G	N	G	K	N	G	N	N	N	G	T	N	N	N	G	G	N	G	G	N	G	N	G	N	N	N	G	N	K	G	N	G	N	N	N	G	N	N	N	G	G	G	G	G	N	G	G	K	G	N	K	G	G	N	N	G	N	N	N	N	N	G	G	N	G	G	N	G	N	T	G	G	N	N	N	N	K	G	G	N	N	N	G	G	N	G	N	N	G	N	G	G	N	N	G	G	N	G	N	G	G	G	N	G	G	K	G	G	K	G	G	G	G	N	G	G	N	G	G	N	N	N	N	N	N	G	G	G	G	G	G	G	N	N	N	N	G	G	N	G	G	G	G	K	N	G	G	N
SUNKNOWN_638600	A/G	UNKNOWN	6386008	+	NA	NA	NA	NA	NA	NA	N	R	R	N	G	G	N	R	A	N	N	N	R	N	N	N	A	A	N	N	N	G	N	G	G	N	G	N	N	N	G	N	N	A	G	G	N	R	N	N	A	N	G	N	R	N	N	R	N	N	N	N	A	G	N	N	G	N	R	N	G	R	N	N	G	N	R	N	R	N	R	A	A	A	N	N	A	G	N	A	A	A	A	A	N	N	A	N	A	A	N	A	G	A	R	N	A	R	A	R	G	N	N	G	A	N	R	N	R	G	G	N	N	G	A	G	N	G	A	G	N	R	R	A	A	A	N	A	N	N	A	N	A	A	R	N	R	N	R	N	N	R	N	R	A	A	N	G	A	A	G	N	G	G	A	R	G	G	N	N	A	N	R	N	N	R	A	N	A	N	R	R	N	R	N	N	N	A	N	N	N	A	G	A	N	R	N	G	A	N
SUNKNOWN_638703	T/G	UNKNOWN	6387037	+	NA	NA	NA	NA	NA	NA	N	N	N	T	N	N	N	N	G	N	N	N	N	N	N	N	N	T	T	N	N	N	N	T	N	N	N	N	N	N	N	N	N	T	N	K	N	N	N	N	T	N	N	N	N	N	N	N	N	N	N	N	N	G	T	N	N	N	N	G	G	N	N	N	T	N	N	N	N	N	G	N	G	N	N	N	T	N	N	N	T	N	N	N	N	N	N	G	N	N	N	G	N	N	N	N	N	N	N	N	N	N	N	N	N	N	N	N	N	G	N	N	N	N	N	N	N	N	N	N	G	N	N	N	G	N	N	N	N	N	N	N	N	N	N	N	N	N	G	N	N	T	N	T	T	N	T	N	N	N	N	N	N	K	N	T	N	T	N	N	N	G	N	N	N	N	N	N	N	N	T	N	N	N	G	N	N	N	N	N	N	T	N	T	G	N	N	N	N	N
SUNKNOWN_638903	T/C	UNKNOWN	6389033	+	NA	NA	NA	NA	NA	NA	N	C	N	N	N	N	N	N	N	N	N	N	N	N	N	T	T	N	N	N	N	N	N	C	N	N	T	N	N	C	N	N	N	T	T	N	N	C	N	N	N	N	N	N	N	N	N	T	N	N	C	N	N	N	N	N	N	N	N	T	N	T	N	N	N	N	N	N	N	N	N	N	C	N	N	N	N	N	N	N	T	N	N	N	T	N	C	N	N	T	N	N	N	N	N	N	T	N	C	N	N	N	N	N	N	C	N	N	N	C	N	N	N	N	N	N	N	N	N	C	T	N	N	T	N	N	T	N	N	N	C	T	T	N	N	N	N	N	T	N	N	N	N	N	N	T	N	N	N	N	C	N	N	N	N	T	N	N	N	N	N	N	N	N	N	N	N	N	N	N	N	N	N	N	N	N	N	N	N	N	N	N	N	N	N	N	N	N	N	N
SUNKNOWN_639000	A/T	UNKNOWN	6390009	+	NA	NA	NA	NA	NA	NA	N	N	A	W	A	N	N	A	W	N	A	N	A	A	A	N	N	W	W	W	A	N	N	A	A	W	A	N	W	W	W	W	N	N	A	A	N	W	N	W	W	A	A	A	A	N	N	A	N	N	N	N	A	A	N	A	A	A	W	W	A	T	N	N	A	A	N	N	A	N	A	A	A	T	N	W	T	A	W	A	A	A	A	A	A	N	N	W	A	W	A	W	W	N	N	N	A	W	A	W	N	A	A	A	W	W	A	A	W	W	N	N	A	A	N	W	W	A	A	A	A	N	A	A	A	A	N	W	N	N	N	A	W	T	W	N	A	W	A	A	N	W	W	W	W	A	A	W	W	A	A	W	N	W	A	N	N	W	N	A	N	N	T	N	T	W	A	A	A	A	A	A	A	A	A	N	A	N	T	W	A	A	A	A	N	A	N	N	T	N
SUNKNOWN_639103	G/A	UNKNOWN	6391037	+	NA	NA	NA	NA	NA	NA	N	N	N	G	G	N	N	N	G	G	N	N	N	N	N	N	G	A	A	N	N	N	N	N	G	N	N	N	N	G	N	A	N	N	N	N	G	N	N	N	N	N	N	N	N	N	N	N	N	N	N	N	A	N	A	N	N	N	G	N	N	N	G	N	G	N	N	N	N	N	N	N	N	N	N	N	N	N	N	A	N	G	N	N	N	N	N	N	N	N	G	N	N	N	N	N	N	N	N	A	N	N	G	N	N	N	N	N	N	G	N	N	N	N	N	A	N	A	N	N	N	N	N	N	G	G	N	N	N	N	N	N	N	N	N	N	N	N	A	N	N	N	G	N	N	G	N	G	N	N	N	G	N	N	N	A	N	N	N	N	G	N	G	G	G	A	N	N	N	N	G	A	G	N	N	N	N	N	N	N	N	N	N	N	N	N	N	N	N	N
SUNKNOWN_639305	G/T	UNKNOWN	6393050	+	NA	NA	NA	NA	NA	NA	N	T	T	K	K	G	N	G	N	K	T	N	G	K	T	N	K	G	K	K	N	G	N	N	K	K	K	N	T	G	T	K	N	K	G	N	G	K	N	N	K	N	G	N	N	K	N	K	T	N	N	N	G	N	G	N	T	G	G	N	T	T	G	G	N	N	N	N	T	N	G	G	T	G	N	K	G	T	G	K	K	G	N	N	N	G	N	G	N	K	T	T	K	N	T	N	K	K	N	G	N	N	K	T	G	T	K	N	K	K	N	N	G	K	T	T	T	G	N	N	K	N	N	G	G	G	N	G	K	N	N	T	K	T	G	N	T	N	G	K	N	K	G	G	G	T	G	K	G	T	G	K	T	G	G	K	G	T	N	N	K	K	K	N	K	T	N	T	T	K	K	T	G	T	N	N	N	N	K	G	K	G	K	G	N	G	N	N	K	N
SUNKNOWN_639405	C	UNKNOWN	6394054	+	NA	NA	NA	NA	NA	NA	C	C	C	C	C	C	C	C	C	C	C	C	C	C	C	C	C	C	C	C	C	C	C	C	C	C	C	N	C	C	C	C	C	C	C	C	C	C	C	C	C	C	C	C	C	C	C	C	C	C	C	C	C	C	C	C	C	C	C	C	C	C	C	C	C	C	C	C	C	C	C	C	C	C	C	C	C	C	C	C	C	C	C	C	C	C	C	C	C	C	C	C	C	C	C	C	C	C	C	C	C	C	C	C	C	C	C	C	C	C	C	C	C	C	C	C	C	C	C	C	C	C	C	C	C	C	C	C	C	C	C	C	C	C	C	C	C	C	C	C	C	C	C	C	C	C	C	C	C	C	C	C	C	C	C	C	C	C	C	C	C	C	C	C	C	C	C	C	C	C	C	C	C	C	C	N	C	C	C	C	C	C	C	C	C	C	C	C	C	C
SUNKNOWN_639500	T/C	UNKNOWN	6395008	+	NA	NA	NA	NA	NA	NA	N	N	N	N	N	N	N	N	N	N	C	N	N	N	N	N	N	T	N	N	N	N	N	N	N	T	N	N	N	N	N	N	N	N	N	N	N	N	N	N	N	N	N	N	T	N	N	N	T	N	N	N	N	T	N	Y	T	N	T	N	N	C	N	N	T	N	N	N	T	N	N	T	N	N	N	T	N	N	N	N	N	N	N	T	N	N	N	T	N	T	C	N	N	N	N	N	N	N	N	N	N	N	N	N	N	N	T	Y	T	N	N	N	N	N	N	N	N	N	N	N	N	N	N	N	N	N	N	N	N	N	N	N	N	N	N	N	N	N	N	N	N	N	N	T	Y	N	N	N	T	T	N	N	N	T	N	N	N	N	N	T	N	N	N	N	N	N	N	N	N	N	T	N	T	N	N	N	N	N	T	T	T	N	T	N	N	N	N	Y	N	N
SUNKNOWN_639603	A	UNKNOWN	6396034	+	NA	NA	NA	NA	NA	NA	A	A	A	A	A	A	A	A	A	A	A	A	A	A	A	A	A	A	A	A	A	A	A	A	A	A	A	A	A	A	A	A	A	A	A	A	A	A	A	A	A	A	A	A	A	A	A	A	A	A	A	A	A	A	A	A	A	A	A	A	A	A	A	N	A	N	A	A	A	A	A	A	A	A	N	A	A	A	A	A	A	A	A	A	A	A	A	A	A	A	A	A	A	A	A	A	A	A	A	A	A	A	A	A	A	A	A	A	A	A	A	N	A	A	A	A	A	A	A	A	A	A	A	A	A	A	A	A	A	A	A	A	A	A	A	A	A	A	A	A	A	A	A	A	A	A	A	A	A	A	A	A	A	A	A	A	A	A	A	A	A	A	A	A	A	A	A	A	A	A	A	A	A	A	A	A	A	A	A	A	A	A	A	A	A	A	A	A	A	A
SUNKNOWN_639701	A	UNKNOWN	6397010	+	NA	NA	NA	NA	NA	NA	N	A	A	A	A	A	N	A	A	A	A	N	A	A	A	A	A	A	A	A	A	A	A	A	A	A	A	N	A	A	A	A	N	A	A	A	A	A	A	A	A	A	A	A	A	A	A	A	A	N	N	N	A	A	A	A	A	A	A	A	A	A	A	A	A	N	A	A	A	N	A	A	A	A	A	A	A	A	A	A	A	A	A	A	A	A	A	A	A	A	A	A	A	A	A	N	A	A	A	A	A	A	A	A	A	A	A	A	A	A	A	N	A	A	A	A	A	A	A	A	A	A	A	A	A	A	N	A	A	A	A	A	A	A	A	N	A	A	A	A	A	A	A	A	A	A	A	A	A	A	A	A	A	A	A	A	A	A	A	A	A	A	A	A	A	A	A	A	A	A	A	A	A	A	A	N	A	N	A	A	A	A	A	A	A	A	A	A	A	N
SUNKNOWN_639803	T/C	UNKNOWN	6398035	+	NA	NA	NA	NA	NA	NA	N	T	Y	Y	Y	Y	T	Y	Y	Y	Y	N	Y	Y	Y	Y	Y	Y	Y	Y	Y	Y	Y	Y	Y	Y	Y	N	Y	Y	Y	Y	T	Y	Y	Y	Y	Y	T	Y	Y	Y	Y	Y	Y	Y	C	Y	Y	N	Y	C	Y	Y	Y	Y	Y	Y	Y	Y	Y	Y	Y	Y	Y	N	Y	N	Y	Y	Y	Y	Y	Y	C	Y	Y	Y	Y	Y	Y	Y	Y	Y	Y	Y	Y	Y	Y	Y	Y	Y	Y	Y	Y	N	Y	Y	Y	Y	Y	N	Y	Y	Y	Y	Y	Y	Y	Y	Y	T	Y	Y	Y	Y	Y	Y	Y	Y	Y	Y	Y	Y	Y	Y	T	Y	Y	Y	Y	Y	Y	Y	Y	Y	Y	Y	Y	Y	Y	Y	Y	Y	Y	Y	Y	Y	Y	Y	Y	Y	Y	Y	Y	Y	Y	Y	Y	Y	Y	Y	Y	Y	Y	Y	Y	Y	Y	Y	Y	Y	Y	Y	C	N	Y	T	Y	Y	Y	Y	Y	Y	Y	Y	Y	Y	Y	C
SUNKNOWN_639904	A/G	UNKNOWN	6399041	+	NA	NA	NA	NA	NA	NA	N	A	G	G	A	A	N	G	G	N	N	N	A	A	A	A	N	G	A	N	G	A	A	A	G	R	A	N	N	G	A	A	N	G	A	N	G	G	N	G	G	G	N	G	G	G	N	A	N	N	N	N	A	A	A	G	G	N	G	A	G	A	A	N	G	N	G	N	A	N	G	G	A	G	N	N	A	N	A	G	A	G	R	A	A	A	G	N	G	A	N	A	G	N	G	N	N	N	A	N	G	N	G	R	A	A	A	G	A	A	N	N	N	G	G	A	A	N	G	A	A	G	G	G	N	N	N	A	N	N	N	N	A	A	G	N	N	N	A	G	N	G	A	A	A	A	A	G	N	N	A	N	N	G	N	A	A	N	G	A	N	N	N	N	G	A	N	G	A	A	G	N	A	N	A	N	G	N	G	A	A	N	A	N	N	N	G	A	G	N
SUNKNOWN_640004	T/A	UNKNOWN	6400040	+	NA	NA	NA	NA	NA	NA	N	A	W	W	W	W	N	A	T	A	N	N	N	W	A	N	T	N	T	N	W	T	N	A	W	A	A	N	T	N	T	W	N	N	A	T	A	N	N	N	W	N	N	W	A	W	N	W	N	N	N	N	W	N	N	T	T	N	A	W	T	A	T	N	W	N	W	N	W	N	N	T	A	T	N	T	T	W	T	T	N	W	T	N	A	T	N	W	N	W	W	T	A	T	N	N	N	T	N	N	T	N	A	A	A	A	W	W	N	N	A	N	A	N	N	T	A	N	T	W	W	W	A	A	A	A	N	T	A	N	T	T	A	W	W	N	N	T	N	N	N	A	T	N	A	W	T	N	T	N	W	A	A	N	T	A	N	N	N	T	W	N	N	N	W	T	N	N	N	A	W	T	W	A	N	N	W	N	T	T	A	N	W	T	A	T	N	W	W	N
SUNKNOWN_640102	T/A	UNKNOWN	6401028	+	NA	NA	NA	NA	NA	NA	N	W	T	N	T	A	N	T	T	T	N	N	T	T	N	N	T	N	T	T	T	T	N	N	W	T	T	N	A	A	A	T	N	T	A	N	N	N	N	T	A	N	T	N	T	N	N	W	N	N	N	N	N	A	T	N	A	N	N	A	T	T	N	N	N	T	T	N	A	N	T	N	A	A	N	N	N	W	N	T	W	N	T	A	N	T	N	T	T	T	N	T	T	T	T	N	N	N	T	N	N	N	T	W	A	N	W	N	T	W	N	N	W	T	N	A	T	N	W	T	N	A	T	T	W	W	N	W	N	N	N	N	W	N	T	N	T	N	T	W	N	N	N	T	N	N	A	N	W	N	T	W	N	N	N	T	A	T	N	A	N	A	N	T	A	T	N	T	W	T	W	N	W	N	N	N	N	N	W	N	T	A	W	N	N	T	N	N	T	N
SUNKNOWN_640204	A/G	UNKNOWN	6402049	+	NA	NA	NA	NA	NA	NA	R	A	A	A	A	A	A	A	A	A	R	A	A	A	A	A	A	A	A	A	A	A	A	A	A	A	A	N	A	A	A	A	A	A	A	A	A	A	A	A	A	A	A	A	A	A	R	A	A	A	A	N	A	A	R	A	R	A	A	A	A	A	A	N	A	A	A	A	A	N	A	A	A	A	A	A	A	A	A	A	A	A	A	A	A	A	A	R	A	A	A	A	A	A	A	A	A	A	A	A	A	A	A	A	A	A	A	A	A	A	A	A	A	A	A	A	A	A	A	A	R	A	A	A	A	A	N	R	A	A	A	A	A	A	A	A	A	A	A	A	R	A	A	A	A	A	A	A	A	A	A	A	A	A	A	A	A	A	A	A	A	A	A	A	R	A	A	A	R	A	A	A	A	A	A	A	A	A	A	A	A	A	A	A	A	A	A	A	A	A
SUNKNOWN_640304	T	UNKNOWN	6403046	+	NA	NA	NA	NA	NA	NA	T	T	T	T	T	T	T	T	T	T	T	T	T	T	T	T	T	T	T	T	T	T	T	T	T	T	T	N	T	T	T	T	T	T	T	T	T	T	T	T	T	T	T	T	T	T	T	T	T	T	T	N	T	T	T	T	T	T	T	T	T	T	T	T	T	T	T	T	T	N	T	T	T	T	T	T	T	T	T	T	T	T	T	T	T	T	T	T	T	T	T	T	T	T	T	T	T	T	T	T	T	T	T	T	T	T	T	T	T	T	T	T	T	T	T	T	T	T	T	T	T	T	T	T	T	T	N	T	T	N	T	T	T	T	T	N	T	T	T	T	T	T	T	T	T	T	T	T	T	T	T	T	T	T	T	T	T	T	N	T	T	T	T	T	T	T	T	T	T	T	T	T	T	T	T	T	T	T	T	T	T	T	T	T	T	T	T	T	T	N
SUNKNOWN_640404	G/T	UNKNOWN	6404046	+	NA	NA	NA	NA	NA	NA	N	N	N	N	G	T	N	N	G	G	N	N	N	G	N	N	G	N	G	N	N	G	G	N	N	N	N	N	N	G	G	N	N	G	N	N	N	N	N	N	G	G	N	N	G	G	N	N	N	N	N	N	G	N	N	N	N	N	N	G	G	G	N	N	G	N	N	N	N	N	N	N	N	N	N	G	N	G	K	N	G	N	G	N	G	N	N	G	N	K	G	G	G	N	G	N	G	N	N	N	G	N	N	G	N	N	G	G	N	N	G	N	K	G	N	N	N	N	G	N	N	N	T	N	G	T	N	N	N	N	N	G	N	G	G	N	N	G	N	N	N	N	T	T	G	G	N	N	G	G	N	G	G	G	G	G	G	N	N	G	G	N	G	N	T	N	N	G	G	G	G	N	N	G	N	N	G	N	N	G	K	N	N	G	N	N	N	N	N	N
SUNKNOWN_640503	A/G	UNKNOWN	6405031	+	NA	NA	NA	NA	NA	NA	N	A	G	N	R	R	N	A	A	R	R	N	A	R	G	A	R	A	G	G	R	N	R	G	R	R	G	N	R	A	R	R	A	A	N	R	R	G	N	G	N	A	R	A	R	R	N	A	A	N	R	N	R	R	A	A	G	G	R	R	R	R	N	A	N	N	R	N	R	N	A	N	R	R	N	A	R	R	A	R	R	R	G	R	G	A	N	A	R	G	A	R	A	G	R	N	R	R	G	R	N	N	R	G	A	G	R	R	R	R	G	N	R	A	N	N	R	R	A	R	G	R	R	A	R	G	N	A	N	N	G	R	R	A	R	N	G	G	A	A	N	G	R	A	N	R	R	A	A	G	R	R	N	G	N	A	A	G	N	A	R	N	G	A	N	R	A	R	A	N	A	R	N	A	N	N	R	N	A	G	R	G	R	N	N	A	A	A	R	N
SUNKNOWN_640605	C/T	UNKNOWN	6406050	+	NA	NA	NA	NA	NA	NA	N	Y	C	N	N	N	N	N	C	N	C	N	C	N	C	N	N	N	C	C	N	C	N	N	T	T	N	N	N	T	N	C	N	N	N	C	C	T	N	Y	Y	C	N	Y	T	Y	N	C	N	N	N	N	N	N	N	C	C	N	C	C	N	N	C	N	N	C	C	N	C	N	C	C	N	N	N	C	C	C	N	C	N	C	Y	N	C	Y	Y	Y	C	N	N	Y	N	C	C	N	N	N	T	T	N	N	Y	C	C	N	C	N	C	T	T	N	Y	C	C	N	C	N	T	T	N	N	C	C	T	C	N	N	T	N	T	N	C	N	N	N	T	N	Y	N	N	Y	T	C	T	C	N	Y	N	N	N	C	N	C	C	N	C	N	N	N	C	T	N	C	N	C	C	N	C	C	Y	C	T	N	N	N	N	N	T	N	C	N	N	C	N	C	N	N	C	N
SUNKNOWN_640802	T/A	UNKNOWN	6408028	+	NA	NA	NA	NA	NA	NA	N	N	N	T	N	N	N	T	W	N	N	N	N	T	T	N	N	N	N	N	N	N	N	T	N	N	N	N	T	N	W	T	N	N	N	N	N	N	N	N	T	N	N	T	N	N	N	N	N	N	N	N	N	T	N	T	N	N	A	N	T	T	N	N	N	N	N	N	W	N	T	N	N	N	N	N	T	N	N	N	N	N	N	T	N	A	N	N	N	W	N	N	N	N	N	N	N	N	T	N	N	N	N	N	T	N	N	N	N	N	N	N	N	N	T	N	N	N	T	N	N	N	N	N	N	T	N	N	T	N	N	N	N	N	W	N	N	T	N	N	N	N	N	N	N	N	T	N	W	T	N	N	N	N	N	A	N	N	N	A	N	A	T	N	T	N	N	N	T	T	W	N	N	N	N	N	N	N	W	N	T	N	A	N	N	T	N	N	N	N
SUNKNOWN_640902	C	UNKNOWN	6409024	+	NA	NA	NA	NA	NA	NA	C	C	C	C	C	C	N	C	C	C	C	N	C	C	C	C	C	C	C	C	C	C	C	C	C	C	C	N	C	C	C	C	C	C	C	C	C	C	C	C	C	C	C	C	C	C	C	C	C	C	C	N	C	C	C	C	C	C	C	C	C	C	C	N	C	C	C	N	C	C	C	C	C	C	C	C	C	C	C	C	C	C	C	C	C	C	C	C	C	C	C	C	C	C	C	C	C	C	C	C	C	C	C	C	C	C	C	C	C	C	C	C	C	C	C	C	C	C	C	C	C	C	C	C	C	C	C	C	C	C	C	C	C	C	C	C	C	C	C	C	C	C	C	C	C	C	C	C	C	C	C	C	C	C	C	C	C	C	C	C	C	C	C	C	C	C	C	C	C	C	C	C	C	C	C	C	C	C	C	C	C	C	C	C	C	C	C	C	C	C
SUNKNOWN_641002	G	UNKNOWN	6410024	+	NA	NA	NA	NA	NA	NA	N	G	G	N	G	G	G	N	N	N	N	G	G	G	N	G	G	G	G	N	G	G	G	N	G	G	G	N	G	G	G	G	G	G	G	N	N	G	G	G	N	N	G	N	G	N	N	N	G	N	N	N	G	G	G	G	G	G	G	G	G	G	G	N	G	N	N	N	G	G	N	G	N	G	G	G	N	G	G	G	N	G	G	G	G	N	G	G	N	G	G	G	N	N	G	G	G	G	N	G	G	G	N	G	G	G	G	G	G	N	N	G	G	N	G	G	G	G	N	N	G	G	G	G	N	G	N	G	N	N	N	G	G	G	G	N	G	G	G	G	G	N	G	G	G	G	N	G	G	G	N	G	N	G	N	N	G	G	N	G	N	N	N	G	G	G	G	N	G	G	G	G	G	G	G	G	N	G	G	G	G	N	G	G	N	G	N	G	G	G
SUNKNOWN_641104	C/T	UNKNOWN	6411046	+	NA	NA	NA	NA	NA	NA	N	N	N	N	C	C	N	N	N	N	N	N	N	T	N	N	Y	N	N	N	C	T	C	N	N	T	N	N	N	N	N	C	N	C	C	C	N	N	N	T	N	N	C	N	N	N	N	T	T	N	N	N	T	C	N	N	N	C	C	N	N	C	C	N	N	C	N	N	C	N	N	N	N	N	N	N	N	N	N	N	N	N	C	T	N	N	N	N	N	T	T	C	N	N	N	N	T	C	N	N	N	N	N	N	C	N	N	N	T	T	C	N	N	N	N	T	N	N	N	N	T	N	N	T	T	C	N	N	N	N	T	N	C	N	N	N	C	N	N	N	N	N	T	N	N	N	N	C	N	C	N	Y	N	N	N	N	N	N	N	N	N	N	N	N	N	T	N	N	C	N	C	N	N	C	N	N	N	N	N	N	C	N	N	N	N	C	N	N	N	N
SUNKNOWN_641203	A	UNKNOWN	6412034	+	NA	NA	NA	NA	NA	NA	A	A	A	A	A	A	A	A	A	A	A	N	A	A	A	A	A	A	A	A	A	A	A	A	A	A	A	N	A	A	A	A	A	A	A	A	A	A	A	A	A	A	A	A	A	A	A	A	A	A	A	A	A	A	A	A	A	A	A	A	A	A	A	A	A	A	A	N	A	A	A	A	A	A	A	A	A	A	A	A	A	A	A	A	A	A	A	A	A	A	A	A	A	A	A	A	A	A	A	A	A	A	A	A	A	A	A	A	A	A	A	A	A	A	A	A	A	A	A	A	A	A	A	A	A	A	N	A	A	N	A	A	A	A	A	N	A	A	A	A	A	A	A	A	A	A	A	A	A	A	A	A	A	A	A	A	A	A	A	A	A	A	A	A	A	A	A	A	A	A	A	A	A	A	A	A	A	A	A	A	A	A	A	A	A	A	A	A	A	A
SUNKNOWN_641305	T	UNKNOWN	6413054	+	NA	NA	NA	NA	NA	NA	T	T	T	T	T	T	T	T	T	T	T	T	T	T	T	T	T	T	T	T	T	T	T	T	T	T	T	N	T	T	T	T	T	T	T	T	T	T	T	T	T	T	T	T	T	T	T	T	T	T	T	T	T	T	T	T	T	T	T	T	T	T	T	T	T	T	T	T	T	T	T	T	T	T	T	T	T	T	T	T	T	T	T	T	T	T	T	T	T	T	T	T	T	T	T	T	T	T	T	T	T	T	T	T	T	T	T	T	T	T	T	N	T	T	T	T	T	T	T	T	T	T	T	T	T	T	T	T	T	T	T	T	T	T	T	T	T	T	T	T	T	T	T	T	T	T	T	T	T	T	T	T	T	T	T	T	T	T	T	T	T	T	T	T	T	T	T	T	T	T	T	T	T	T	T	N	T	T	T	T	T	T	T	T	T	T	T	T	T	T
SUNKNOWN_641405	A/C	UNKNOWN	6414058	+	NA	NA	NA	NA	NA	NA	N	A	M	N	N	N	N	N	C	N	C	N	N	A	N	N	N	M	N	N	N	N	N	M	N	N	N	N	C	A	N	N	N	N	A	N	N	C	N	N	N	N	N	N	A	C	N	A	N	N	N	N	C	N	N	N	N	A	N	N	N	A	N	N	A	N	N	N	A	N	N	N	C	N	N	N	N	A	N	N	N	C	N	N	C	C	N	C	A	N	A	A	N	N	C	N	A	N	N	N	N	N	N	A	A	N	N	N	N	A	N	N	A	N	N	N	N	C	M	A	N	N	N	A	A	C	N	A	N	N	N	N	A	N	N	N	C	N	A	C	N	A	N	N	N	A	N	N	N	C	N	N	N	A	A	N	N	N	N	N	N	N	N	N	N	A	C	N	A	N	N	A	M	N	N	N	A	N	N	N	A	N	N	N	N	N	C	A	N	N
SUNKNOWN_641502	C/A	UNKNOWN	6415027	+	NA	NA	NA	NA	NA	NA	N	C	A	A	C	C	N	N	C	N	N	N	N	N	A	C	C	M	N	N	N	N	M	M	A	N	M	N	A	N	N	A	N	N	N	M	N	A	N	C	C	A	N	C	N	N	N	C	N	N	N	N	N	N	N	N	C	N	C	A	N	N	N	N	N	N	N	C	C	N	C	C	N	C	N	N	C	A	N	A	A	A	A	M	M	C	M	N	A	M	C	N	A	N	N	N	N	N	M	N	C	N	N	C	A	N	N	C	A	A	N	N	N	C	N	C	N	N	C	M	C	C	C	N	M	N	N	N	N	N	M	N	M	A	C	N	M	A	N	A	N	C	M	N	N	N	N	M	N	C	A	C	N	N	N	A	C	C	N	A	N	A	C	C	A	C	C	A	N	N	A	A	M	A	N	N	N	N	N	N	A	N	C	C	N	M	C	M	A	N
SUNKNOWN_641601	C/T	UNKNOWN	6416015	+	NA	NA	NA	NA	NA	NA	N	C	N	N	N	N	N	T	N	N	N	N	C	Y	N	C	Y	T	N	T	N	Y	N	T	T	N	C	N	N	Y	N	T	N	N	C	N	Y	C	N	T	N	N	N	T	Y	N	N	N	T	N	N	N	N	N	C	N	N	C	C	T	T	T	N	N	C	N	C	N	N	N	N	N	C	N	N	T	N	N	N	T	C	N	N	Y	N	N	C	T	N	T	N	N	N	N	T	N	T	N	C	N	Y	N	T	Y	C	N	N	N	C	T	N	N	C	Y	N	C	T	N	C	T	N	N	T	C	N	T	N	N	N	N	N	C	C	N	N	N	N	Y	N	N	N	C	N	T	N	C	N	N	T	N	N	T	C	C	T	N	N	T	N	T	C	N	N	N	N	N	N	N	N	C	C	N	N	C	N	N	N	N	N	Y	N	C	C	N	Y	N	N	Y	N	N
SUNKNOWN_641704	A/C	UNKNOWN	6417044	+	NA	NA	NA	NA	NA	NA	A	A	C	A	C	A	N	A	A	A	A	N	C	A	A	A	A	A	C	A	C	A	C	A	C	M	A	N	A	A	A	A	N	A	A	A	A	A	A	C	A	A	A	A	A	A	A	A	A	N	N	N	C	M	A	A	C	A	C	A	A	A	C	N	M	N	A	N	A	A	A	A	A	A	N	A	A	A	N	A	A	A	M	C	A	A	C	A	A	A	C	A	A	A	A	N	A	A	A	A	A	N	A	A	A	A	A	C	A	A	A	N	A	A	A	A	C	A	A	A	A	A	C	A	A	A	N	A	A	N	A	A	A	A	A	N	A	A	A	A	N	A	A	A	A	A	A	C	A	A	A	A	A	A	A	A	A	A	N	A	A	A	A	A	A	A	C	A	A	C	C	C	A	C	N	C	A	N	A	C	A	A	A	A	A	A	A	A	C	N
SUNKNOWN_641801	A/G	UNKNOWN	6418013	+	NA	NA	NA	NA	NA	NA	N	N	N	N	A	N	N	N	N	N	N	N	N	N	N	N	N	N	N	N	N	N	N	N	N	A	N	N	N	N	N	N	N	N	N	N	N	N	N	N	N	N	N	N	A	N	N	N	G	N	N	N	N	N	N	A	G	N	N	N	N	N	N	N	N	N	N	N	A	N	N	N	N	N	N	A	N	N	N	N	N	N	N	R	N	N	N	N	N	N	R	N	N	N	N	N	N	N	N	N	N	N	N	N	N	N	N	G	N	N	N	N	N	N	N	N	N	N	N	N	N	N	A	N	N	N	N	N	N	N	N	N	N	N	N	N	N	N	N	N	N	N	N	N	N	N	N	N	A	N	N	N	N	N	N	N	N	N	N	N	N	N	N	N	N	A	N	N	N	A	A	N	N	G	N	N	N	N	N	N	A	N	N	N	N	N	N	G	N	N
SUNKNOWN_641902	C/T	UNKNOWN	6419023	+	NA	NA	NA	NA	NA	NA	N	N	N	N	T	N	N	N	N	N	N	N	N	N	N	N	N	N	N	N	N	C	T	N	N	C	N	N	N	N	N	N	N	N	N	N	N	N	N	N	N	C	N	C	T	N	N	N	N	N	N	N	N	N	N	N	C	N	N	N	N	N	C	N	C	N	N	N	C	N	N	N	N	N	N	C	N	N	N	N	N	N	C	N	N	N	N	T	N	C	N	N	N	N	N	N	N	N	N	N	N	N	N	N	N	N	C	N	N	N	N	N	N	N	N	N	N	N	N	N	N	N	N	N	N	N	N	N	N	N	N	N	N	N	N	N	N	C	N	N	N	N	N	C	N	N	N	N	C	N	N	N	N	Y	N	N	N	N	N	Y	N	N	N	N	C	N	N	N	N	N	C	C	N	C	N	N	N	N	N	N	C	N	C	N	N	C	N	C	N	N
SUNKNOWN_642004	T	UNKNOWN	6420049	+	NA	NA	NA	NA	NA	NA	T	T	T	T	T	T	T	T	T	T	T	T	T	T	T	T	T	T	T	T	T	T	T	T	T	T	T	N	T	T	T	T	T	T	T	T	T	T	T	T	T	T	T	T	T	T	T	T	T	N	T	T	T	T	T	T	T	T	T	T	T	T	T	T	T	T	T	N	T	T	T	T	T	T	N	T	T	T	T	T	T	T	T	T	T	T	T	T	T	T	T	T	T	T	T	T	T	T	T	T	T	T	T	T	T	T	T	T	T	T	T	N	T	T	T	T	T	T	T	T	T	T	T	T	T	T	N	T	T	T	T	T	T	T	T	N	T	T	T	T	T	T	T	T	T	T	T	T	T	T	T	T	T	T	T	T	T	T	N	T	T	T	T	T	T	T	T	T	T	T	T	T	T	T	T	T	T	T	T	T	T	T	T	T	T	T	T	T	T	T
SUNKNOWN_642202	T/C	UNKNOWN	6422026	+	NA	NA	NA	NA	NA	NA	N	C	T	N	N	N	N	T	T	T	N	N	N	C	C	N	N	N	Y	N	T	C	N	N	N	T	C	N	N	C	N	N	N	N	C	N	N	N	N	C	C	T	N	N	N	N	N	N	N	N	N	N	T	N	N	N	C	N	N	N	N	C	N	N	N	N	N	N	T	N	N	N	N	C	N	N	N	N	N	N	N	N	N	N	N	N	N	N	N	Y	T	N	N	N	N	N	N	N	C	T	N	N	N	Y	T	N	T	N	N	N	N	N	N	N	N	N	T	N	N	N	N	N	N	N	N	N	N	N	N	N	T	N	N	T	N	N	N	N	N	N	N	N	N	N	C	T	N	C	N	N	N	N	N	Y	N	N	N	N	N	N	N	N	N	N	C	C	N	N	N	N	T	N	N	N	N	N	T	N	N	T	C	N	N	N	N	N	C	N	N	N
SUNKNOWN_642304	G/C	UNKNOWN	6423049	+	NA	NA	NA	NA	NA	NA	N	G	G	C	N	G	N	N	N	N	G	N	C	N	N	N	G	G	N	C	N	N	G	N	G	G	N	N	G	G	G	N	N	G	G	C	C	N	N	G	N	C	C	C	G	N	N	G	N	N	N	N	N	C	G	G	G	C	N	N	G	G	G	N	N	N	N	N	C	N	N	N	N	C	N	N	G	G	N	G	G	C	N	N	N	G	N	G	N	C	G	G	N	N	G	N	N	N	N	G	N	G	C	N	N	N	N	G	N	G	C	N	C	N	G	C	C	C	C	N	N	N	G	G	C	N	N	G	N	N	N	G	G	N	G	N	G	C	G	G	C	N	G	G	N	G	G	N	G	G	G	G	N	N	G	G	G	N	N	N	N	N	N	C	N	N	N	N	G	C	N	N	G	N	N	N	N	N	C	G	C	C	G	G	N	G	N	N	N	N
SUNKNOWN_642403	G/T	UNKNOWN	6424031	+	NA	NA	NA	NA	NA	NA	N	N	G	G	G	G	N	G	T	G	N	N	G	G	G	G	G	N	G	G	G	G	G	G	G	N	G	N	G	N	G	G	N	G	N	G	G	G	N	G	G	G	K	G	G	G	N	K	G	N	N	N	N	T	G	G	G	N	G	G	G	G	G	N	G	N	G	N	K	N	N	G	N	G	N	G	G	K	G	T	K	G	N	T	G	G	N	G	G	K	G	G	K	N	G	N	G	G	G	G	N	N	G	K	N	G	G	G	G	G	G	N	G	G	G	N	N	N	K	N	G	G	N	G	G	N	N	G	G	N	G	G	G	N	G	N	N	G	K	G	G	G	K	N	G	G	N	K	G	G	N	T	G	G	G	G	G	G	N	G	G	G	N	N	G	K	N	G	G	G	G	K	G	G	G	N	G	N	G	G	G	K	G	G	G	G	G	G	G	N
SUNKNOWN_642504	G/A	UNKNOWN	6425046	+	NA	NA	NA	NA	NA	NA	N	N	N	N	N	A	N	N	N	N	N	N	G	N	N	G	N	G	N	N	N	N	N	N	G	N	N	N	N	N	N	G	N	N	N	G	N	N	N	N	N	N	N	N	N	A	N	N	N	N	N	N	N	N	N	N	N	G	N	N	N	G	N	N	N	N	G	N	A	N	N	N	A	N	N	R	N	N	N	N	N	N	N	N	N	N	N	N	N	A	G	N	N	N	N	N	N	N	N	N	N	N	N	N	G	N	G	N	N	N	N	N	N	N	N	N	N	G	A	N	N	A	N	G	N	N	N	N	G	N	N	N	N	A	G	N	N	N	N	A	N	R	N	N	N	N	N	N	N	A	N	N	N	N	G	N	G	A	N	N	N	N	N	N	A	G	A	N	A	N	G	A	N	G	N	N	N	N	N	N	A	N	N	N	G	N	N	G	N	N
SUNKNOWN_642604	G/A	UNKNOWN	6426042	+	NA	NA	NA	NA	NA	NA	N	N	N	N	G	N	N	N	N	N	N	N	N	N	N	N	R	N	N	N	N	G	G	N	N	G	N	N	N	N	N	G	N	N	A	N	N	N	N	G	G	N	N	N	G	N	N	N	N	N	N	N	N	N	N	G	R	N	A	G	N	R	N	N	G	G	N	N	R	N	N	N	N	N	N	N	N	N	N	N	N	N	G	A	N	N	N	R	N	R	R	N	N	N	N	N	N	N	N	N	G	N	N	N	A	N	G	A	N	N	N	N	N	N	N	N	N	N	N	N	N	N	N	N	N	N	N	N	N	N	N	A	N	N	N	N	N	N	N	N	N	N	G	R	G	N	N	A	R	G	N	N	N	R	N	N	N	N	N	A	N	N	N	N	G	G	N	N	N	G	R	G	G	G	N	N	N	N	R	N	R	N	R	N	N	G	N	A	N	G
SUNKNOWN_642805	G/A	UNKNOWN	6428052	+	NA	NA	NA	NA	NA	NA	N	N	N	N	R	N	N	N	A	N	N	N	G	G	N	N	N	N	A	A	R	N	N	N	N	A	N	N	N	N	G	N	N	N	N	N	G	N	N	N	N	N	N	G	N	A	N	N	N	N	A	N	N	A	N	N	N	N	G	A	N	N	N	N	N	N	N	N	G	N	G	N	N	N	N	N	N	G	N	N	N	N	N	N	N	N	G	N	N	G	N	A	G	N	A	N	G	A	N	N	N	N	N	N	N	G	N	N	N	N	N	N	N	N	N	N	N	N	N	N	N	N	N	N	A	R	N	R	N	N	N	N	A	G	N	N	N	G	N	N	N	N	N	R	G	N	N	N	N	N	N	N	N	G	G	A	N	N	N	N	N	N	N	N	N	N	N	N	A	N	N	N	N	N	N	N	N	N	N	A	N	N	N	N	N	G	N	N	N	N
SUNKNOWN_642901	C/T	UNKNOWN	6429018	+	NA	NA	NA	NA	NA	NA	N	Y	Y	C	Y	T	N	Y	C	C	C	N	Y	Y	C	C	T	Y	Y	Y	T	Y	C	Y	C	C	C	N	C	Y	C	T	T	Y	Y	Y	N	T	N	Y	C	Y	Y	T	Y	C	N	T	T	N	N	N	T	C	T	C	Y	Y	Y	Y	Y	C	C	N	N	N	Y	N	T	N	C	Y	N	C	N	C	Y	T	N	Y	Y	Y	Y	N	N	Y	C	Y	T	Y	Y	C	Y	C	C	N	Y	Y	C	Y	C	N	Y	Y	N	N	C	Y	Y	Y	C	N	Y	Y	N	Y	Y	N	Y	C	N	Y	C	T	Y	T	N	Y	N	N	C	Y	Y	Y	Y	N	Y	Y	C	Y	N	Y	Y	Y	C	Y	Y	C	Y	Y	T	Y	Y	N	T	Y	Y	C	N	Y	N	Y	C	Y	T	Y	C	Y	Y	Y	Y	C	Y	C	N	N	N	N	Y	Y	Y	C	Y	T	C	T	T	T	C	N
SUNKNOWN_643004	G/A	UNKNOWN	6430047	+	NA	NA	NA	NA	NA	NA	N	N	N	G	N	N	N	N	N	N	G	N	N	N	N	N	N	N	N	N	N	N	N	N	N	G	N	N	N	N	N	N	N	N	N	N	N	N	N	N	N	N	N	N	A	A	N	N	N	N	N	N	N	N	N	N	N	N	N	G	N	N	N	N	N	N	N	N	N	N	N	N	N	N	N	N	N	N	N	G	G	N	N	N	N	N	N	N	N	N	N	N	N	N	N	N	N	N	N	N	N	N	N	R	N	A	N	N	N	N	N	N	N	N	N	N	N	N	N	N	N	N	N	N	N	N	N	N	N	N	N	N	N	N	N	N	N	G	N	N	N	N	N	N	N	N	N	N	N	N	G	N	N	G	G	A	N	N	N	N	N	N	N	N	N	N	N	N	N	G	R	G	N	N	N	N	N	N	A	N	N	A	N	N	N	N	N	N	N	N
SUNKNOWN_643104	G/A	UNKNOWN	6431049	+	NA	NA	NA	NA	NA	NA	N	G	N	N	N	G	N	A	G	N	N	N	N	N	N	N	N	G	N	N	N	N	N	N	N	N	N	N	N	N	N	N	N	N	N	G	N	N	N	N	N	A	N	N	G	N	N	N	N	N	N	N	N	G	N	N	N	N	N	A	N	N	N	N	N	N	N	N	N	N	N	N	G	N	N	G	N	A	N	N	N	G	N	N	N	N	N	N	N	A	N	N	N	A	N	N	N	N	N	N	N	N	G	G	N	A	N	N	N	G	N	N	N	N	N	N	R	N	A	N	N	N	N	N	N	N	N	G	N	N	N	A	A	N	A	N	N	N	N	N	N	G	N	N	N	N	G	N	G	N	N	N	N	N	N	G	N	N	N	N	N	N	N	N	N	G	N	N	N	N	N	N	N	N	N	N	N	N	G	N	G	N	N	N	N	G	N	N	G	N
SUNKNOWN_643201	A/T	UNKNOWN	6432010	+	NA	NA	NA	NA	NA	NA	N	N	N	N	W	N	N	N	N	N	N	N	N	N	N	N	N	N	N	N	N	N	A	N	N	W	N	N	N	N	N	A	W	N	W	N	N	N	N	N	N	N	N	N	A	N	N	N	A	N	N	N	N	N	N	W	A	N	W	N	N	N	N	N	N	N	N	N	N	N	N	N	N	N	N	T	N	W	N	N	N	N	N	T	N	N	N	A	N	W	W	N	N	N	N	N	N	N	N	N	N	N	N	W	N	N	N	W	N	N	N	N	N	N	N	N	N	N	N	N	N	N	W	N	N	N	N	N	N	N	N	N	N	N	N	N	N	N	N	N	N	N	A	N	W	N	N	N	N	N	N	N	N	N	N	N	N	N	N	W	N	N	N	N	N	A	N	N	N	A	A	A	A	N	N	N	N	N	N	T	W	N	N	N	N	N	N	N	N	N
SUNKNOWN_643302	T/G	UNKNOWN	6433025	+	NA	NA	NA	NA	NA	NA	N	N	N	N	N	N	N	N	N	N	N	N	N	N	N	N	N	K	N	N	N	N	N	N	T	N	N	N	N	N	N	N	N	K	N	N	N	N	N	N	T	G	N	N	N	N	N	N	N	N	N	N	N	N	N	T	N	N	N	N	N	N	N	N	N	N	N	N	N	N	N	N	N	N	N	T	N	N	N	N	T	N	N	T	N	T	T	N	N	N	N	N	N	N	N	N	N	N	N	N	N	N	G	N	N	N	N	N	N	N	N	N	N	N	N	N	N	N	N	N	N	N	N	G	N	G	N	N	N	N	N	N	N	N	N	N	N	N	N	N	N	N	N	N	T	G	N	T	T	N	N	N	N	N	N	N	N	N	N	N	N	N	T	N	N	N	N	G	T	N	T	N	N	N	N	N	N	N	N	N	N	T	T	N	N	N	N	N	N	N
SUNKNOWN_643404	A/G	UNKNOWN	6434046	+	NA	NA	NA	NA	NA	NA	N	N	G	G	N	N	N	G	G	G	N	N	N	A	N	N	N	N	N	G	N	N	N	A	N	A	N	N	N	A	A	N	N	N	N	N	N	A	N	N	N	N	N	N	A	G	N	N	N	N	N	N	N	N	N	N	N	N	N	N	N	A	N	N	N	N	A	G	N	N	R	N	N	N	N	N	A	N	G	N	A	A	A	N	N	N	A	N	G	G	N	A	N	N	N	N	N	N	N	N	N	N	A	N	A	N	N	N	N	N	G	N	G	G	N	N	N	N	A	N	N	N	A	N	N	N	N	N	N	N	G	N	N	N	N	N	N	A	N	N	N	N	N	N	N	N	N	N	N	N	N	N	N	A	A	N	N	N	N	N	N	N	N	N	N	N	A	N	N	A	N	N	N	N	N	N	N	N	N	N	N	N	N	N	N	N	A	N	N	N
SUNKNOWN_643504	A/C	UNKNOWN	6435046	+	NA	NA	NA	NA	NA	NA	N	A	A	A	A	A	N	A	A	A	A	N	A	C	A	A	A	C	A	A	A	A	A	A	A	A	A	A	A	A	A	A	N	A	A	A	A	A	A	A	A	A	A	A	A	A	N	N	C	M	A	A	A	A	A	A	A	A	A	A	N	N	A	A	A	A	A	A	A	A	A	A	A	A	A	A	A	A	A	A	A	A	A	A	A	A	A	C	A	A	A	A	A	A	A	N	A	A	A	A	N	C	A	A	A	A	A	A	A	A	A	A	A	A	N	A	N	A	A	A	A	A	A	A	A	A	N	A	A	N	A	N	A	A	N	N	C	A	A	A	A	A	A	A	A	N	A	A	A	A	A	N	A	A	A	A	A	N	N	A	A	A	A	A	A	A	A	A	A	A	A	A	C	A	A	N	A	A	A	A	A	A	A	A	A	A	A	A	A	A
SUNKNOWN_643602	G/A	UNKNOWN	6436029	+	NA	NA	NA	NA	NA	NA	G	G	G	G	G	G	N	G	G	G	G	N	G	G	G	G	G	R	G	G	G	G	G	G	G	G	G	N	G	G	G	G	G	G	A	G	G	G	N	G	G	G	G	N	G	G	N	G	G	N	G	G	G	G	G	G	G	G	G	G	G	G	G	N	G	N	G	G	G	N	G	G	G	G	N	G	G	G	G	G	G	G	G	G	G	G	G	G	G	G	G	G	G	G	G	N	G	G	G	G	G	G	G	G	R	G	R	G	G	G	G	N	G	G	G	G	G	G	G	G	N	G	G	G	G	G	N	G	G	N	G	G	R	G	G	N	G	G	G	G	G	G	G	G	G	G	G	G	G	G	G	G	G	G	G	G	G	G	N	G	G	G	G	G	G	G	G	G	G	G	G	G	G	G	N	N	G	G	G	G	G	G	G	G	G	G	G	G	G	N
SUNKNOWN_643706	A/G	UNKNOWN	6437063	+	NA	NA	NA	NA	NA	NA	N	N	N	N	A	N	N	N	N	N	N	N	N	N	N	N	N	N	N	N	N	N	N	N	N	N	N	N	N	N	N	A	N	N	N	N	N	N	N	N	A	N	N	N	A	N	N	N	N	N	N	N	A	N	N	N	N	N	N	N	N	N	N	N	A	N	N	N	N	N	N	N	N	N	N	N	N	N	N	N	N	N	N	R	N	N	N	N	N	A	R	N	N	N	N	N	N	N	N	N	N	N	N	N	N	N	N	N	N	N	N	N	N	N	N	N	N	N	N	N	N	N	N	N	N	N	N	N	N	N	N	N	A	N	N	N	N	N	N	N	N	N	N	N	N	N	N	N	A	N	N	N	N	N	N	N	N	N	N	N	A	N	N	N	N	A	N	N	N	N	N	A	N	N	N	N	A	N	A	N	A	N	N	N	G	N	N	N	N	N
SUNKNOWN_643803	C/G	UNKNOWN	6438036	+	NA	NA	NA	NA	NA	NA	N	C	C	S	S	S	N	C	S	G	C	N	N	S	C	C	S	S	C	S	G	S	N	S	G	S	G	N	S	S	S	S	N	S	S	S	S	G	N	S	S	S	G	S	S	S	N	S	N	N	N	N	S	S	G	S	S	N	S	S	S	S	S	N	G	C	S	N	C	N	S	S	S	C	N	C	S	S	G	S	S	S	G	C	C	S	C	G	S	S	S	C	C	S	N	N	S	C	S	S	S	N	S	C	C	N	S	G	S	C	C	N	S	S	N	S	S	C	S	S	N	G	G	C	S	S	N	S	S	N	C	C	S	N	G	N	S	C	G	C	N	S	C	S	S	C	G	S	C	S	S	S	S	N	N	S	C	S	N	C	N	N	S	S	N	S	N	S	S	C	S	G	S	N	N	C	C	N	S	S	S	C	S	G	S	S	S	S	S	N
SUNKNOWN_643904	T/A	UNKNOWN	6439042	+	NA	NA	NA	NA	NA	NA	N	A	W	W	W	W	N	T	W	W	W	N	W	W	T	W	W	A	N	W	A	T	N	A	W	A	T	N	W	W	W	T	N	W	W	A	W	T	N	T	A	A	T	N	W	T	N	A	A	A	N	N	T	N	T	A	A	W	T	T	W	W	W	N	W	N	N	N	W	N	N	T	N	W	N	W	A	W	N	A	A	T	A	N	T	A	W	W	T	W	W	W	A	N	N	N	W	N	W	W	W	N	W	W	N	T	W	T	T	N	A	N	W	W	W	A	A	N	W	W	W	W	W	W	A	W	N	W	W	N	N	T	W	W	W	N	T	A	W	T	T	W	W	T	T	A	W	W	T	W	T	T	T	W	A	W	A	N	A	T	N	N	W	W	W	W	W	T	W	T	A	T	W	A	A	N	W	N	T	W	A	W	W	A	N	A	W	N	W	N
SUNKNOWN_644005	A/T	UNKNOWN	6440058	+	NA	NA	NA	NA	NA	NA	N	N	A	N	N	N	N	N	N	N	T	N	N	W	N	N	A	A	A	N	N	N	N	T	T	N	N	N	N	N	N	N	N	T	A	N	A	A	N	A	N	N	N	N	W	N	N	N	N	T	N	N	N	A	N	A	A	N	A	N	N	N	N	N	N	N	N	N	N	N	N	N	N	A	N	W	N	N	N	N	N	N	N	N	A	N	A	A	N	T	N	N	A	N	A	N	N	N	A	T	N	N	N	N	N	N	T	N	A	T	A	N	A	N	N	A	N	N	A	W	A	N	N	A	N	T	N	A	N	N	N	N	N	N	N	N	N	W	N	N	N	N	A	N	N	N	N	A	A	N	N	N	N	W	N	N	N	N	N	N	A	N	N	N	N	N	T	A	T	N	N	N	N	N	N	N	N	N	N	N	N	A	N	A	N	N	N	N	A	N
SUNKNOWN_644102	T/G	UNKNOWN	6441024	+	NA	NA	NA	NA	NA	NA	N	N	N	N	N	G	N	N	G	N	N	N	T	N	T	G	N	N	N	N	N	N	G	N	N	T	N	N	G	T	T	N	N	N	N	N	N	N	N	N	T	N	N	T	N	N	G	N	N	N	N	N	N	N	N	T	G	N	N	K	N	N	G	N	N	N	N	N	G	N	T	N	T	N	N	N	N	N	T	N	N	N	N	T	T	N	N	G	N	G	N	N	N	N	N	N	T	N	N	N	T	N	N	N	N	N	G	N	N	N	N	N	N	N	T	G	N	N	G	N	N	N	N	N	K	N	N	N	N	N	N	N	N	N	G	N	T	N	N	N	N	N	G	N	T	N	N	T	G	N	G	N	N	T	N	N	N	N	N	T	G	N	N	G	N	N	N	N	N	N	N	N	N	N	N	N	N	N	G	T	N	N	T	N	G	N	N	N	N	N
SUNKNOWN_644201	A	UNKNOWN	6442016	+	NA	NA	NA	NA	NA	NA	A	A	A	A	A	A	N	A	A	A	A	A	A	A	A	A	A	A	A	A	A	A	A	A	A	A	A	N	A	A	A	A	A	A	A	A	A	A	A	A	A	A	A	A	A	A	A	A	A	A	A	A	A	A	A	A	A	A	A	A	A	A	A	A	A	A	A	N	A	A	A	A	A	A	A	A	A	A	A	A	A	A	A	A	A	A	A	A	A	A	A	A	A	A	A	A	A	A	A	A	A	A	A	A	A	A	A	A	A	A	A	A	A	A	A	A	A	A	A	A	A	A	A	A	A	A	N	A	A	A	A	A	A	A	A	A	A	A	A	A	A	A	A	A	A	A	A	A	A	A	A	A	A	A	A	A	A	A	A	A	A	A	A	A	A	A	A	A	A	A	A	A	A	A	A	A	A	A	A	A	A	A	A	A	A	A	A	A	A	A
SUNKNOWN_644303	G/T	UNKNOWN	6443032	+	NA	NA	NA	NA	NA	NA	N	G	G	G	N	G	N	N	N	G	G	N	K	G	G	G	G	G	G	N	G	G	G	G	N	N	G	N	G	G	N	G	N	G	G	G	G	G	N	N	G	G	N	G	N	N	N	T	N	N	N	N	N	T	N	N	N	G	N	K	N	G	G	N	G	G	G	N	G	N	N	G	N	T	N	G	G	G	G	G	G	K	G	G	G	N	G	G	N	G	G	G	N	N	G	N	N	G	G	G	G	N	G	G	N	N	G	G	T	N	G	N	G	N	G	N	N	N	K	G	N	N	N	T	G	N	N	T	G	N	G	G	G	G	G	N	T	K	G	N	G	N	G	G	G	G	G	N	G	N	G	N	N	G	T	G	N	N	N	G	N	G	N	N	K	G	N	G	G	G	G	G	G	T	G	G	G	N	K	G	G	N	G	N	G	N	N	G	N	N
SUNKNOWN_644402	A	UNKNOWN	6444024	+	NA	NA	NA	NA	NA	NA	A	A	A	A	A	A	N	A	A	A	A	A	A	A	A	A	A	A	A	A	A	A	A	A	A	A	A	N	A	A	A	A	A	A	A	A	A	A	A	A	A	A	A	A	A	A	A	A	A	A	A	A	A	A	A	A	A	A	A	A	A	A	A	A	A	A	A	N	A	A	A	A	A	A	A	A	A	A	A	A	A	A	A	A	A	A	A	A	A	A	A	A	A	A	A	A	A	A	A	A	A	A	A	A	A	A	A	A	A	A	A	N	A	A	A	A	A	A	A	A	A	A	A	A	A	A	N	A	A	N	A	A	A	A	A	A	A	A	A	A	A	A	A	A	A	A	A	A	A	A	A	A	A	A	A	A	A	A	N	A	A	A	A	A	A	A	A	A	A	A	A	A	A	A	A	A	A	A	A	A	A	A	A	A	A	A	A	A	A	A
SUNKNOWN_644502	C	UNKNOWN	6445024	+	NA	NA	NA	NA	NA	NA	C	C	C	C	C	C	N	C	C	C	C	C	C	C	C	C	C	C	C	C	C	C	C	C	C	C	C	N	C	C	C	C	C	C	C	C	C	C	C	C	C	C	C	C	C	C	C	C	C	C	C	C	C	C	C	C	C	C	C	C	C	C	C	C	C	C	C	C	C	C	C	C	C	C	C	C	C	C	C	C	C	C	C	C	C	C	C	C	C	C	C	C	C	C	C	C	C	C	C	C	C	C	C	C	C	C	C	C	C	C	C	C	C	C	C	C	C	C	C	C	C	C	C	C	C	C	C	C	C	N	C	C	C	C	C	N	C	C	C	C	C	C	C	C	C	C	C	C	C	C	C	C	C	C	C	C	C	C	N	C	C	C	C	C	C	C	C	C	C	C	C	C	C	C	C	C	C	C	C	C	C	C	C	C	C	C	C	C	C	C
SUNKNOWN_644605	T/A	UNKNOWN	6446052	+	NA	NA	NA	NA	NA	NA	N	W	W	W	W	W	T	W	W	W	W	N	W	W	W	W	W	W	W	W	T	W	W	W	W	W	W	N	W	W	W	W	N	W	W	W	W	W	N	W	W	W	W	W	W	W	T	W	W	W	T	N	W	W	W	W	W	W	W	W	W	W	W	N	W	A	W	N	W	N	W	W	W	W	N	W	W	W	A	W	W	W	W	W	W	W	W	W	W	W	W	W	W	W	A	T	W	W	W	W	W	T	W	W	W	W	W	W	W	W	W	N	W	W	W	W	W	W	W	W	W	W	W	W	W	W	T	W	W	N	T	W	W	W	W	N	W	W	W	W	W	W	W	W	W	W	W	W	W	W	W	W	W	W	W	W	W	W	T	W	W	W	W	W	W	W	W	W	W	W	W	W	W	W	W	W	W	N	W	W	W	W	W	W	W	W	W	W	W	A
SUNKNOWN_644702	C	UNKNOWN	6447023	+	NA	NA	NA	NA	NA	NA	C	C	C	C	C	C	N	C	C	C	C	N	C	C	C	C	C	C	C	C	C	C	C	C	C	C	C	N	C	C	C	C	C	C	C	C	C	C	N	C	C	C	C	C	C	C	C	C	C	C	C	N	C	C	C	C	C	C	C	C	C	C	C	N	C	C	C	N	C	C	C	C	C	C	N	C	C	C	C	C	C	C	C	C	C	C	C	C	C	C	C	C	C	C	C	C	C	C	C	C	C	C	C	C	C	C	C	C	C	C	C	N	C	C	C	C	C	C	C	C	C	C	C	C	C	C	C	C	C	C	C	C	C	C	C	C	C	C	C	C	C	C	C	C	C	C	C	C	C	C	C	C	C	C	C	C	C	C	C	C	C	C	C	C	C	C	C	C	C	C	C	C	C	C	C	C	C	C	C	C	C	C	C	C	C	C	C	C	C	C
SUNKNOWN_644804	C/A	UNKNOWN	6448046	+	NA	NA	NA	NA	NA	NA	N	N	A	N	C	N	N	N	C	N	N	N	A	C	C	C	N	C	C	C	A	N	C	N	N	A	A	N	N	C	N	C	N	A	A	N	C	N	N	N	C	C	N	N	N	C	N	C	N	N	N	N	C	C	N	N	C	N	A	C	A	A	N	N	M	C	C	N	C	N	C	N	C	C	N	N	N	C	C	A	C	C	C	C	N	N	N	N	C	C	N	A	A	N	C	N	A	N	N	A	N	N	C	C	N	N	A	C	N	N	N	N	N	N	N	N	N	N	C	C	C	N	N	N	N	N	N	C	N	N	N	N	C	N	A	N	C	A	N	C	N	N	A	A	N	C	C	A	N	A	C	A	N	N	N	C	N	C	N	C	N	C	N	C	C	N	C	N	N	A	C	N	A	N	N	N	C	C	C	C	C	C	C	N	C	C	N	N	N	N
SUNKNOWN_644903	T/C	UNKNOWN	6449035	+	NA	NA	NA	NA	NA	NA	N	N	C	N	N	N	N	Y	N	N	N	N	N	N	N	N	N	N	N	N	N	N	N	N	T	N	N	N	N	N	T	N	N	N	N	N	N	T	N	N	T	N	N	N	N	N	N	Y	N	N	N	N	N	N	N	N	N	T	N	T	N	T	N	N	N	N	N	N	T	N	N	N	N	C	N	N	N	N	N	N	N	N	N	N	N	T	N	N	N	N	N	N	T	N	N	N	N	N	N	N	N	N	N	N	N	N	N	N	N	N	N	N	N	N	N	C	N	N	N	Y	N	Y	N	N	N	C	N	N	N	N	N	N	N	C	C	N	N	N	N	N	N	N	T	N	N	N	N	N	N	N	N	N	N	N	N	N	N	N	N	N	N	N	T	N	N	N	N	T	N	C	N	N	T	N	N	N	N	N	N	N	N	N	T	N	N	N	N	N	T	N
SUNKNOWN_645005	C/G	UNKNOWN	6450050	+	NA	NA	NA	NA	NA	NA	N	C	C	C	C	C	N	C	C	C	C	N	C	C	C	C	C	C	C	C	C	C	C	C	C	C	C	N	C	C	C	C	C	C	C	C	C	C	N	C	C	C	C	C	C	C	C	C	C	N	N	N	C	C	C	C	C	C	C	C	C	C	C	N	C	N	C	N	C	C	C	C	C	C	N	C	C	C	C	C	C	C	C	C	C	G	C	C	C	C	C	C	C	C	C	N	C	C	C	C	C	N	C	C	S	C	C	C	C	C	C	N	C	C	C	C	C	C	C	C	C	C	C	C	C	C	C	C	C	N	C	C	G	C	C	N	C	C	C	C	N	C	C	C	C	C	C	C	C	C	C	C	C	C	C	C	C	C	N	C	C	C	C	C	C	C	C	C	C	C	C	C	C	C	C	C	C	C	C	G	C	C	C	C	C	C	C	C	C	C
SUNKNOWN_645103	C/T	UNKNOWN	6451030	+	NA	NA	NA	NA	NA	NA	C	T	N	Y	C	T	N	T	C	N	N	N	C	C	C	C	Y	T	T	C	T	N	C	Y	C	T	C	N	N	T	T	N	N	Y	Y	Y	T	C	N	Y	C	Y	T	C	C	C	N	C	C	N	N	N	Y	T	C	N	T	C	C	N	C	Y	T	N	T	N	Y	N	Y	N	N	N	T	C	N	Y	Y	Y	N	Y	T	T	Y	T	C	C	N	C	C	Y	T	Y	T	Y	Y	N	Y	N	C	Y	C	N	N	N	T	T	T	Y	Y	C	N	N	C	N	N	T	T	N	C	Y	N	T	C	T	Y	Y	N	T	N	N	N	T	T	T	C	N	T	C	N	T	T	C	Y	T	N	Y	N	N	C	N	T	Y	T	Y	T	Y	N	Y	N	C	Y	C	N	C	C	Y	N	Y	Y	Y	C	Y	T	C	N	N	N	N	C	T	T	Y	Y	N	N	C	Y	N	Y	N
SUNKNOWN_645205	A	UNKNOWN	6452057	+	NA	NA	NA	NA	NA	NA	A	N	A	A	N	A	N	A	A	A	A	N	N	A	A	A	A	A	N	A	A	N	A	N	N	N	A	A	A	N	A	A	A	A	A	A	A	A	A	A	A	A	A	A	N	A	A	A	N	A	N	A	N	A	A	N	A	A	A	A	A	A	A	N	A	A	A	A	A	A	A	A	A	A	A	A	A	A	A	A	A	A	A	A	A	A	N	A	A	N	A	A	A	A	A	A	A	A	N	A	A	A	A	A	A	N	A	A	N	N	A	A	A	A	A	N	A	N	A	N	A	A	A	A	A	A	N	A	A	A	N	A	A	N	A	N	A	A	A	N	A	A	A	A	A	A	A	A	A	A	A	A	A	A	A	A	A	A	A	A	A	A	A	A	A	N	A	A	N	N	A	A	A	A	A	N	A	A	A	A	A	A	A	A	A	A	A	A	A	N
SUNKNOWN_645302	G/T	UNKNOWN	6453029	+	NA	NA	NA	NA	NA	NA	N	N	G	K	T	G	N	G	G	N	G	N	N	G	G	N	K	G	N	G	G	G	K	G	N	G	G	N	G	N	G	K	N	G	G	K	K	G	N	K	G	G	N	G	G	G	N	G	G	N	N	N	G	N	N	G	G	G	N	G	G	G	N	N	K	N	G	N	G	N	N	G	G	G	N	N	G	G	G	G	G	N	N	G	N	N	K	K	K	G	G	G	N	N	G	N	G	T	K	K	G	G	G	G	G	G	G	G	N	G	G	N	G	G	G	N	N	N	G	N	N	N	G	K	G	G	N	N	G	N	G	G	T	N	G	G	G	K	T	N	G	G	G	G	G	N	N	G	G	G	G	N	G	G	G	G	G	N	N	K	K	G	N	N	K	N	G	G	G	K	G	N	G	N	G	N	N	N	G	T	G	G	G	G	G	G	G	G	G	N
SUNKNOWN_645403	C/A	UNKNOWN	6454038	+	NA	NA	NA	NA	NA	NA	N	C	C	C	C	N	N	C	A	C	C	N	C	C	C	C	C	C	A	C	N	C	M	A	C	C	C	N	C	A	C	C	N	C	C	C	N	M	N	C	C	C	C	C	C	C	N	C	N	N	A	N	C	C	C	C	C	C	C	C	N	C	C	N	C	N	C	N	C	N	C	N	A	C	N	C	N	C	N	C	C	C	C	C	C	N	A	N	C	M	C	C	C	N	C	N	C	C	M	C	N	N	C	C	C	N	C	C	A	C	C	N	C	C	N	N	C	C	C	N	C	C	C	C	C	N	N	C	N	N	N	C	C	M	C	N	C	N	C	M	N	A	C	C	N	C	C	C	C	C	A	C	C	C	N	N	C	A	N	C	C	C	C	C	C	M	C	C	C	C	C	A	M	A	C	N	C	C	C	N	M	N	C	C	N	C	N	C	C	N
SUNKNOWN_645505	C/T	UNKNOWN	6455054	+	NA	NA	NA	NA	NA	NA	N	N	N	N	T	C	N	N	N	N	N	N	N	N	N	N	N	N	N	N	C	N	N	C	N	T	N	N	N	C	N	N	N	N	N	N	N	C	N	C	N	N	N	N	T	N	N	N	N	N	N	N	N	N	N	N	N	N	C	T	N	N	N	N	T	N	N	N	N	N	N	N	N	N	N	N	C	N	N	N	C	N	C	N	N	C	N	N	N	N	N	N	N	N	C	N	N	N	N	N	N	N	N	N	N	N	N	N	T	N	N	N	N	N	N	N	N	N	N	N	N	N	N	N	N	N	N	N	N	N	N	N	N	N	N	N	N	N	N	N	N	N	N	N	N	N	N	C	N	N	N	N	N	T	C	N	N	N	N	N	N	N	N	N	N	N	C	N	T	T	N	T	N	N	N	N	N	N	N	C	Y	N	N	N	N	N	N	N	T	N
SUNKNOWN_645602	C/A	UNKNOWN	6456029	+	NA	NA	NA	NA	NA	NA	N	M	N	A	N	N	N	N	C	M	C	N	C	N	A	N	M	N	N	N	N	N	N	N	N	N	A	N	N	N	N	N	N	A	A	N	A	N	N	N	M	M	M	N	C	A	N	C	N	N	N	N	N	C	N	A	C	C	A	C	M	M	M	N	C	N	C	N	M	N	C	N	N	N	N	C	C	N	N	M	C	M	N	N	N	N	N	N	N	C	C	M	N	N	A	N	M	C	N	N	N	N	M	A	A	M	A	N	A	N	N	N	M	N	A	N	C	A	M	M	N	M	N	M	C	N	N	A	N	N	N	C	N	A	N	C	M	M	N	N	A	N	C	A	A	A	C	A	M	A	C	N	N	N	N	C	N	M	N	C	C	C	N	N	N	A	M	N	C	A	N	C	A	N	N	N	A	N	N	A	M	N	M	N	N	A	C	C	C	N
SUNKNOWN_645705	A/G	UNKNOWN	6457058	+	NA	NA	NA	NA	NA	NA	N	R	G	A	N	N	N	A	A	G	A	N	N	R	N	N	R	A	R	G	A	A	N	R	N	G	R	N	N	A	N	N	N	N	G	G	G	A	N	R	G	G	A	N	N	G	N	A	N	N	N	N	N	A	N	N	R	G	A	G	R	N	G	N	G	N	A	N	G	N	G	G	A	G	N	G	N	A	A	R	A	G	N	N	N	A	G	G	A	G	G	R	A	N	N	N	N	A	G	N	N	N	A	R	A	G	A	R	R	G	N	N	R	N	N	A	N	A	A	N	N	N	N	N	G	A	N	A	N	N	G	A	G	A	R	N	R	G	N	N	N	A	A	G	N	N	N	N	A	N	G	A	N	A	N	A	A	A	N	G	N	G	N	A	R	N	N	R	N	A	G	N	A	G	N	N	R	N	N	A	A	A	N	N	N	N	A	G	N	N
SUNKNOWN_645801	T/C	UNKNOWN	6458011	+	NA	NA	NA	NA	NA	NA	N	C	C	T	C	C	N	T	T	T	T	T	C	T	T	T	T	C	T	T	C	T	C	C	T	C	T	N	Y	C	T	T	N	T	Y	T	T	C	N	C	T	T	T	T	Y	T	T	T	C	C	N	T	T	C	T	C	C	T	T	Y	T	T	C	N	Y	T	T	N	C	T	T	T	C	T	N	C	T	T	T	T	T	T	Y	C	T	C	T	C	T	C	C	T	T	T	T	T	T	T	C	C	T	T	T	T	C	C	Y	C	C	C	T	N	T	T	T	C	C	C	T	C	T	T	C	T	T	T	C	T	T	T	T	T	Y	C	T	N	C	T	T	C	T	T	T	T	C	T	T	C	T	T	C	T	T	Y	T	C	T	C	N	T	T	T	T	T	T	C	C	T	C	C	C	T	C	T	T	N	T	T	T	T	C	T	C	T	T	T	T	C	Y	T
SUNKNOWN_645901	T/A	UNKNOWN	6459015	+	NA	NA	NA	NA	NA	NA	N	T	T	T	T	T	N	T	T	T	T	T	T	T	T	T	T	T	A	T	T	T	T	T	T	W	T	N	T	T	T	T	T	T	T	T	T	T	N	T	T	T	T	T	T	T	N	T	A	N	T	N	A	T	T	T	A	T	T	T	T	T	T	N	W	T	T	N	T	N	T	T	T	T	N	T	T	T	T	T	T	T	T	T	T	T	A	T	T	T	T	T	T	T	T	N	T	T	T	T	T	T	T	T	T	T	T	T	T	T	T	T	T	T	T	T	T	T	T	T	T	T	T	T	T	T	N	T	T	N	N	T	T	T	T	N	T	T	T	T	T	T	T	T	T	T	T	T	T	T	T	T	T	T	T	T	T	T	T	T	T	T	T	T	T	T	T	T	T	T	T	T	T	T	T	T	T	T	T	T	W	T	T	T	T	T	T	T	T	T
SUNKNOWN_646005	A/C	UNKNOWN	6460056	+	NA	NA	NA	NA	NA	NA	N	N	N	A	C	N	N	N	N	N	N	N	N	N	A	N	N	N	N	N	N	A	N	N	N	A	N	N	C	C	N	N	N	N	N	A	N	N	N	N	N	N	N	C	A	N	N	N	N	N	N	N	C	N	N	N	N	N	N	A	N	N	N	N	N	N	N	N	C	N	N	N	N	N	N	N	A	N	N	N	N	N	N	N	N	A	N	N	N	N	C	N	N	N	N	N	N	N	N	N	N	N	N	N	N	A	N	C	N	N	N	N	N	N	N	N	N	N	N	N	N	N	N	N	N	N	N	N	A	N	N	N	C	C	N	N	N	A	N	A	N	A	N	A	N	N	N	N	A	N	N	N	N	N	N	A	C	N	N	N	N	N	N	C	N	N	N	N	N	N	N	A	N	N	N	N	N	N	N	N	N	N	N	N	N	N	N	N	A	N
SUNKNOWN_646103	G/A	UNKNOWN	6461035	+	NA	NA	NA	NA	NA	NA	N	N	N	G	N	N	N	N	N	N	N	N	N	N	N	N	G	G	N	N	N	N	N	G	N	N	A	N	N	N	G	N	N	G	N	N	N	N	N	N	N	G	G	N	N	N	N	A	G	N	N	N	N	N	N	G	N	N	G	N	N	A	N	N	N	N	G	N	N	N	G	N	N	G	N	G	N	N	N	N	G	N	G	N	N	N	N	G	G	G	N	N	N	G	N	N	N	N	G	N	N	N	N	N	N	N	G	N	G	N	N	N	G	N	N	G	N	N	N	N	N	A	N	N	G	N	N	G	N	N	N	A	G	N	G	N	G	G	A	N	N	G	N	N	N	N	N	N	G	N	G	N	N	N	N	A	N	G	N	N	N	N	N	N	N	G	N	N	N	N	G	G	N	G	G	N	N	N	N	G	N	N	G	N	N	G	A	N	N	N
SUNKNOWN_646201	C/T	UNKNOWN	6462013	+	NA	NA	NA	NA	NA	NA	N	C	C	C	C	C	N	C	C	C	C	N	C	C	C	C	C	C	C	C	C	C	C	C	C	C	C	N	C	C	C	C	C	C	C	T	C	C	N	C	C	C	C	C	C	C	C	C	C	N	N	N	C	C	C	C	C	C	C	C	C	C	C	N	C	C	C	N	C	N	C	C	C	C	N	C	C	C	C	C	C	C	C	C	C	C	C	C	C	C	C	C	T	C	C	N	C	C	C	C	C	C	C	C	C	C	C	C	C	C	C	C	C	C	C	C	C	C	C	C	C	C	C	C	C	C	C	C	C	N	C	C	C	C	C	C	C	T	C	C	N	C	C	C	C	C	C	C	C	C	C	C	C	C	C	C	C	C	N	C	C	C	C	C	C	C	C	C	C	C	C	C	C	C	C	N	C	C	C	C	C	C	C	C	C	C	T	C	C	N
SUNKNOWN_646305	G/A	UNKNOWN	6463051	+	NA	NA	NA	NA	NA	NA	N	R	G	G	G	R	N	R	R	G	G	N	G	R	R	R	R	R	R	G	G	A	R	G	G	G	G	N	R	R	R	R	G	G	R	G	R	G	N	R	R	G	R	R	G	R	N	G	N	N	N	A	R	G	G	G	G	R	R	R	R	R	G	G	R	R	R	N	G	N	R	R	R	G	N	R	R	R	N	R	R	R	R	G	G	R	G	R	R	R	R	R	R	R	G	N	R	G	G	G	G	G	G	G	G	R	G	R	R	G	R	N	R	G	R	R	R	G	G	R	G	G	G	R	G	G	N	R	G	N	R	R	R	R	R	A	R	R	G	G	G	R	R	R	G	R	R	R	R	G	G	G	R	R	R	R	R	R	N	R	R	G	G	R	R	G	R	G	R	R	R	G	G	G	N	G	G	N	R	R	R	G	R	G	G	R	R	G	G	N
SUNKNOWN_646403	T/C	UNKNOWN	6464035	+	NA	NA	NA	NA	NA	NA	N	N	N	N	T	N	N	N	N	N	N	N	N	N	N	N	N	N	N	N	N	T	T	N	N	T	N	N	N	N	N	T	N	N	T	N	N	N	N	C	T	N	N	T	T	N	N	N	N	N	N	N	N	N	N	Y	T	N	T	N	N	N	N	N	N	N	N	N	T	N	N	N	N	N	N	T	N	T	Y	N	T	N	N	T	N	N	N	N	N	T	Y	N	N	N	T	N	T	N	N	N	T	N	N	N	N	N	T	N	N	T	N	N	N	N	N	N	N	T	N	N	N	N	T	N	N	N	N	N	N	N	N	N	N	N	N	N	N	N	N	T	N	N	Y	N	N	N	N	N	T	N	N	N	N	Y	N	N	N	N	N	N	N	N	N	N	N	N	N	N	N	N	N	T	T	T	T	N	T	N	C	N	T	T	T	N	N	N	N	T	N	N
SUNKNOWN_646502	G/T	UNKNOWN	6465026	+	NA	NA	NA	NA	NA	NA	N	N	N	N	N	N	N	N	N	N	N	N	N	N	N	N	N	N	N	N	N	T	G	N	N	N	N	N	N	N	N	N	N	N	N	N	N	N	N	G	T	N	T	N	G	N	N	N	G	N	N	N	N	N	N	G	G	N	N	N	N	N	N	N	N	N	N	N	T	N	N	N	N	N	N	G	N	N	N	N	N	N	N	G	N	N	N	G	N	N	N	N	N	N	N	N	N	N	N	N	G	N	N	N	N	N	G	N	N	N	N	N	N	N	N	N	N	N	N	N	N	N	N	N	N	N	N	N	N	N	N	N	N	N	N	N	N	N	N	N	N	N	N	G	N	N	N	N	N	N	N	N	N	K	N	N	N	N	N	N	N	N	N	N	N	T	N	N	N	N	N	G	N	K	N	N	N	N	N	N	T	N	T	N	N	T	N	K	N	N
SUNKNOWN_646603	G/T	UNKNOWN	6466033	+	NA	NA	NA	NA	NA	NA	N	N	N	G	G	G	N	G	G	G	N	N	G	G	G	N	G	N	N	N	G	G	G	K	G	G	N	N	N	G	G	N	N	N	G	G	G	G	N	G	G	N	N	G	G	N	N	G	N	N	N	N	N	N	N	T	G	G	G	K	G	G	T	N	N	N	N	N	G	N	G	G	N	T	N	N	N	G	K	N	G	G	G	N	N	N	G	N	G	G	N	K	N	N	N	N	N	N	G	N	N	N	G	G	G	N	N	G	N	N	G	N	N	N	N	N	G	N	G	G	G	G	N	N	N	N	N	G	G	N	G	G	G	N	G	N	G	K	G	G	N	N	G	G	N	G	N	G	G	N	N	T	G	G	K	N	N	N	N	N	T	K	N	G	G	G	G	N	T	N	K	G	G	G	G	N	N	N	G	G	G	G	G	G	N	N	N	G	N	N
SUNKNOWN_646701	A/G	UNKNOWN	6467018	+	NA	NA	NA	NA	NA	NA	N	N	A	N	N	N	N	A	A	N	A	N	N	A	A	A	A	N	N	N	N	N	A	N	A	N	A	N	N	A	N	N	N	A	N	N	G	N	N	A	N	A	A	N	N	G	N	A	N	N	N	N	N	A	A	N	N	A	N	A	N	N	N	N	N	N	N	N	N	N	N	N	A	N	N	G	G	N	N	A	A	N	A	N	N	N	A	A	A	A	A	A	A	N	A	N	A	A	N	N	N	N	N	A	A	A	N	N	A	N	A	N	A	N	N	N	N	N	A	A	N	N	N	A	N	A	N	A	G	N	N	N	A	N	N	N	N	A	N	A	A	A	N	N	N	N	N	N	G	N	N	G	N	G	N	N	N	N	N	N	A	N	N	A	N	N	A	A	N	N	N	A	A	N	N	N	N	N	N	A	N	A	N	A	N	A	A	N	N	N
SUNKNOWN_646803	T/C	UNKNOWN	6468037	+	NA	NA	NA	NA	NA	NA	N	Y	Y	T	C	Y	N	T	Y	Y	Y	N	C	Y	T	Y	Y	Y	Y	Y	Y	C	Y	Y	C	Y	C	N	T	Y	T	Y	N	Y	Y	C	Y	Y	N	Y	Y	Y	Y	Y	Y	C	N	Y	T	N	N	N	Y	Y	Y	C	Y	T	Y	Y	Y	C	C	N	Y	T	Y	N	Y	N	Y	T	Y	Y	N	Y	Y	Y	T	T	C	Y	Y	Y	N	T	Y	Y	Y	Y	C	Y	Y	Y	Y	Y	Y	Y	Y	Y	Y	N	Y	Y	Y	Y	T	C	Y	Y	N	N	T	Y	Y	Y	Y	T	Y	Y	T	Y	T	Y	Y	T	N	T	Y	N	N	C	Y	C	C	N	Y	T	Y	Y	N	Y	Y	T	Y	Y	Y	Y	Y	Y	Y	T	Y	Y	Y	Y	Y	Y	N	C	Y	Y	C	Y	Y	Y	C	Y	Y	Y	Y	T	Y	Y	N	N	T	C	T	Y	Y	Y	Y	Y	C	Y	Y	Y	Y	N
SUNKNOWN_647003	C/A	UNKNOWN	6470032	+	NA	NA	NA	NA	NA	NA	N	A	A	M	M	M	N	C	C	A	N	N	C	C	C	A	M	A	M	M	M	N	A	C	C	C	N	N	N	N	M	C	N	C	M	N	A	C	N	M	A	C	M	N	C	C	N	N	N	N	N	N	M	N	C	N	C	C	N	M	C	M	M	N	M	N	N	N	M	N	A	A	M	M	N	M	C	M	N	A	M	C	A	N	N	A	C	A	A	M	A	C	C	M	M	N	N	N	N	M	N	N	M	A	A	C	M	M	N	M	N	N	M	C	N	N	A	N	M	A	N	N	N	M	M	C	N	C	N	N	N	N	M	A	N	N	A	C	N	C	N	M	M	N	N	M	C	A	A	A	A	C	N	A	M	C	N	N	N	N	C	A	N	C	A	A	A	M	A	A	A	N	C	M	N	N	C	N	C	C	C	M	C	N	N	A	N	M	M	N
SUNKNOWN_647102	C/T	UNKNOWN	6471026	+	NA	NA	NA	NA	NA	NA	N	N	N	N	N	N	N	N	N	N	T	N	N	C	C	N	N	N	N	N	N	N	N	N	N	T	N	N	N	N	N	C	N	N	N	N	N	N	N	N	N	N	N	N	N	N	N	N	N	N	N	N	N	N	N	N	N	N	N	N	N	C	N	N	C	N	N	N	N	N	N	N	N	N	N	C	N	N	N	N	N	N	N	T	N	N	N	C	N	N	N	N	N	N	N	N	N	N	N	N	N	N	N	C	N	N	C	N	N	N	N	N	C	N	N	N	N	N	N	N	N	N	N	N	N	N	N	N	N	N	N	N	N	N	N	N	N	Y	N	N	N	N	N	N	N	N	N	N	N	N	N	N	N	N	N	N	N	N	N	N	N	N	N	N	N	N	N	N	N	T	N	N	N	C	N	N	N	N	N	T	C	N	Y	N	N	N	N	Y	N	C
SUNKNOWN_647201	T/C	UNKNOWN	6472010	+	NA	NA	NA	NA	NA	NA	N	N	N	C	N	N	N	N	N	N	N	N	N	C	N	N	T	C	N	N	N	T	N	N	N	T	T	N	N	N	N	N	N	N	T	N	N	N	N	T	N	N	N	C	T	N	N	C	N	C	N	N	N	N	N	N	T	N	N	T	N	T	N	N	C	N	N	N	N	N	N	N	C	Y	N	N	N	N	N	N	N	Y	N	N	N	N	N	C	C	N	N	C	T	N	N	N	T	T	N	T	N	N	N	N	N	N	T	N	N	C	C	N	N	N	N	N	N	N	N	N	C	C	N	N	T	N	N	N	N	N	N	N	N	N	T	N	N	N	T	N	N	N	N	N	N	N	N	C	T	N	Y	Y	N	N	N	N	N	N	N	N	N	N	N	N	N	C	T	T	N	N	T	C	T	N	N	N	C	N	N	N	N	N	C	N	N	T	N	T	N	N
SUNKNOWN_647304	T/C	UNKNOWN	6473042	+	NA	NA	NA	NA	NA	NA	N	N	N	T	T	N	N	N	N	N	N	N	N	N	N	N	Y	N	N	T	C	Y	Y	N	N	N	N	N	N	N	N	C	N	N	N	N	N	N	N	N	N	N	N	N	C	N	N	N	N	N	N	N	N	N	N	N	N	N	N	N	N	T	N	N	C	N	N	N	Y	N	N	N	N	N	N	C	N	C	N	N	N	N	N	C	T	N	N	C	N	N	T	N	N	N	N	N	N	N	N	N	N	N	N	C	N	T	N	T	N	N	N	N	N	N	N	N	N	N	N	N	N	N	T	N	N	N	N	N	N	N	N	N	N	N	N	N	N	N	N	C	N	N	N	T	N	N	N	T	N	N	N	N	N	C	N	N	N	N	N	N	N	N	N	N	N	T	N	N	C	N	T	N	N	N	T	N	N	N	N	N	Y	N	C	N	N	N	N	T	N	N
SUNKNOWN_647403	T/C	UNKNOWN	6474035	+	NA	NA	NA	NA	NA	NA	N	N	C	N	N	N	N	C	N	C	N	N	N	T	N	C	N	T	N	N	N	N	N	N	C	N	N	N	N	T	N	N	N	T	N	C	N	T	N	N	N	C	N	N	N	T	N	N	N	N	N	N	Y	N	N	N	T	T	N	N	N	N	N	N	N	N	N	N	N	N	N	N	N	N	N	N	N	N	T	N	N	N	N	T	N	T	N	T	Y	N	N	T	N	N	N	N	C	N	N	N	N	N	N	N	N	T	N	N	N	N	N	N	N	N	N	N	C	N	N	T	T	N	N	N	T	N	N	N	N	N	N	N	N	N	N	N	N	N	C	N	N	N	N	N	N	N	C	T	N	C	N	N	T	N	N	N	N	T	N	N	N	N	C	N	N	N	N	N	N	N	N	T	C	N	N	N	N	N	T	N	N	N	C	N	N	N	C	N	N	N
SUNKNOWN_647504	C/G	UNKNOWN	6475047	+	NA	NA	NA	NA	NA	NA	G	S	S	S	S	S	C	S	S	S	S	C	S	S	S	S	S	S	S	S	S	S	S	S	S	S	S	N	S	S	S	S	S	S	S	S	S	S	G	S	S	S	S	S	S	S	C	S	S	C	S	S	S	S	S	S	S	S	S	S	S	S	S	S	S	C	S	C	S	N	S	S	S	S	N	S	S	S	S	S	S	S	S	S	S	S	S	S	S	S	S	S	S	S	S	N	S	S	S	S	S	C	S	S	S	S	S	S	S	S	S	C	S	S	S	S	S	S	S	S	S	S	S	S	S	S	S	S	S	G	S	S	S	S	S	G	S	S	S	S	S	S	S	S	S	S	S	S	S	S	S	S	S	S	S	S	S	S	N	S	S	S	S	S	S	S	S	S	S	S	S	S	S	S	S	G	S	S	S	S	S	S	S	S	S	S	S	S	S	G
SUNKNOWN_647603	T/C	UNKNOWN	6476037	+	NA	NA	NA	NA	NA	NA	N	T	N	N	N	N	N	N	N	N	N	N	N	N	C	N	N	N	N	N	C	N	N	N	C	N	N	N	N	N	N	N	N	T	N	N	N	C	N	N	N	C	N	N	N	N	N	N	N	N	N	N	N	T	C	N	Y	N	N	N	N	N	T	N	T	N	N	N	N	N	N	N	N	Y	N	N	N	N	N	N	N	N	N	N	N	N	T	N	N	C	N	T	T	N	N	N	T	N	N	N	N	N	T	N	N	N	T	N	T	N	N	N	N	N	N	N	N	N	N	N	N	N	N	Y	N	Y	N	N	T	N	N	T	N	N	N	N	N	T	N	N	N	N	C	N	N	T	N	N	N	N	N	N	N	N	N	N	N	N	N	N	N	N	N	T	T	N	T	N	N	N	T	N	T	N	N	N	N	N	N	N	N	N	N	T	N	N	N	T	N	N
SUNKNOWN_647703	C/G	UNKNOWN	6477038	+	NA	NA	NA	NA	NA	NA	N	C	G	N	S	N	N	C	G	N	G	N	G	C	C	S	S	C	N	N	G	C	N	N	N	N	N	N	C	C	S	C	N	C	G	G	N	C	N	N	C	N	G	C	S	N	C	C	N	N	N	N	N	N	N	N	S	S	S	G	C	C	G	N	C	N	C	N	S	N	G	N	C	S	N	S	C	G	N	C	N	C	N	C	C	C	N	N	S	S	C	C	C	N	S	N	C	C	C	N	G	C	C	G	S	C	G	C	S	S	N	N	C	C	C	N	N	S	S	N	N	S	C	S	S	N	N	G	C	N	N	S	G	C	S	C	S	C	G	C	N	S	C	G	G	S	N	C	C	N	G	G	N	G	G	C	N	S	N	N	N	C	S	G	N	N	C	C	N	C	C	G	S	N	G	N	C	N	N	N	S	N	S	N	N	G	G	S	G	N
SUNKNOWN_647802	A	UNKNOWN	6478026	+	NA	NA	NA	NA	NA	NA	A	A	A	A	A	A	N	A	A	A	A	A	A	A	A	A	A	A	A	A	A	A	A	A	A	A	A	N	A	A	A	A	A	A	A	A	A	A	A	A	A	A	A	A	A	A	A	A	A	N	A	N	A	A	A	A	A	A	A	A	A	A	A	A	A	N	A	A	A	A	A	A	A	A	A	A	A	A	A	A	A	A	A	A	A	A	A	A	A	A	A	A	A	A	A	A	A	A	A	A	A	N	A	A	A	A	A	A	A	A	A	A	A	A	A	A	A	A	A	A	A	A	A	A	A	A	N	A	A	N	A	A	A	A	A	A	A	A	A	A	A	A	A	A	A	A	A	A	A	A	A	A	A	A	A	A	A	A	A	A	A	A	A	A	A	A	A	A	A	A	A	A	A	A	A	A	A	A	A	A	A	A	A	A	A	A	A	A	A	A
SUNKNOWN_647904	A	UNKNOWN	6479049	+	NA	NA	NA	NA	NA	NA	A	A	A	A	A	A	N	A	A	A	A	A	A	A	A	A	A	A	A	A	A	A	A	A	A	A	A	A	A	A	A	A	A	A	A	A	A	A	A	A	A	A	A	A	A	A	A	A	A	A	A	N	A	A	A	A	A	A	A	A	A	A	A	A	A	A	A	A	A	A	A	A	A	A	A	A	A	A	A	A	A	A	A	A	A	A	A	A	A	A	A	A	A	A	A	A	A	A	A	A	A	A	A	A	A	A	A	A	A	A	A	A	A	A	A	A	A	A	A	A	A	A	A	A	A	A	A	A	A	A	A	A	A	A	A	A	A	A	A	A	A	A	A	A	A	A	A	A	A	A	A	A	A	A	A	A	A	A	A	A	A	A	A	A	A	A	A	A	A	A	A	A	A	A	A	A	A	A	A	A	A	A	A	A	A	A	A	A	A	A
SUNKNOWN_648001	C/G	UNKNOWN	6480018	+	NA	NA	NA	NA	NA	NA	S	S	S	S	S	S	S	S	S	S	S	S	S	S	S	S	S	S	S	S	S	S	S	S	S	S	S	N	S	S	S	S	S	S	S	S	S	S	N	S	S	S	S	S	S	S	N	S	S	S	S	G	S	S	S	S	S	S	S	S	S	S	S	C	S	C	S	C	S	G	S	S	S	S	G	S	S	S	S	S	S	S	S	S	S	S	S	S	S	S	S	S	S	S	S	S	S	S	S	S	S	S	S	S	S	S	S	S	S	S	S	C	S	S	S	S	S	S	S	S	S	S	S	S	S	S	S	S	S	C	S	S	S	S	S	S	S	S	S	S	S	S	S	S	S	S	S	S	S	S	S	S	S	S	S	S	S	S	G	S	S	S	S	S	S	S	S	S	S	S	S	S	S	S	S	G	S	S	S	S	S	S	S	S	S	S	S	S	S	S
SUNKNOWN_648104	T/A	UNKNOWN	6481045	+	NA	NA	NA	NA	NA	NA	N	N	N	N	W	N	N	N	N	N	N	N	N	N	N	N	A	N	N	N	N	T	W	N	N	T	N	N	N	N	N	T	A	N	N	N	N	N	N	N	N	N	N	N	T	N	N	N	N	N	N	N	N	N	N	T	A	N	N	N	N	N	N	N	N	N	N	N	T	N	N	N	N	N	N	W	N	N	N	N	T	N	N	T	N	N	N	T	N	T	T	N	N	N	N	N	N	N	N	N	N	N	N	T	N	N	T	T	N	N	N	N	N	N	N	N	N	N	N	N	N	N	N	N	N	N	N	N	N	N	N	N	N	N	N	N	N	N	N	N	A	N	W	N	N	N	N	N	N	N	T	N	N	T	N	T	N	N	N	N	N	N	N	N	N	T	N	N	N	N	W	T	W	N	N	N	N	N	N	N	T	N	T	N	N	N	N	N	N	N
SUNKNOWN_648200	A/C	UNKNOWN	6482007	+	NA	NA	NA	NA	NA	NA	N	A	A	A	A	A	N	A	A	A	A	N	A	A	A	A	A	A	A	A	A	A	A	M	A	A	A	N	A	M	A	A	N	A	A	A	A	M	A	A	A	A	A	A	A	A	N	A	A	A	N	N	A	A	A	A	A	A	A	A	A	A	A	N	A	N	A	N	A	A	A	A	A	A	N	A	A	A	C	A	A	A	A	A	A	A	A	M	A	A	A	A	A	A	A	N	A	A	A	A	A	N	A	A	A	A	A	A	A	A	A	N	A	A	A	A	A	A	M	M	N	A	A	A	A	A	N	A	A	N	M	A	A	A	A	N	M	N	A	A	A	A	A	A	A	A	A	A	A	A	M	A	A	A	A	A	A	M	N	N	A	A	A	A	A	A	A	A	A	A	A	A	A	A	A	N	A	N	M	A	A	A	A	A	A	A	A	A	A	N
SUNKNOWN_648301	G/A	UNKNOWN	6483015	+	NA	NA	NA	NA	NA	NA	G	G	R	G	G	G	N	G	G	G	G	N	G	G	G	G	G	G	G	G	R	G	G	G	G	G	G	N	G	G	G	G	G	G	G	G	G	G	G	G	G	G	R	G	G	G	G	G	G	G	G	G	G	G	G	G	R	G	G	G	G	R	G	G	G	G	G	N	G	G	G	G	G	G	G	G	R	R	R	G	G	G	G	G	G	G	G	G	G	G	G	G	G	G	G	G	G	G	G	G	G	G	G	G	G	G	G	G	G	G	G	N	G	G	G	G	G	G	G	G	G	G	R	G	G	G	G	A	G	N	G	R	G	G	G	G	G	G	G	G	A	G	G	G	G	G	R	G	G	G	G	G	G	G	G	G	R	G	N	G	G	G	G	G	G	G	G	G	G	G	G	G	G	G	G	G	G	G	G	G	G	G	G	G	G	G	G	G	R	G
SUNKNOWN_648401	G/A	UNKNOWN	6484018	+	NA	NA	NA	NA	NA	NA	N	G	N	R	R	R	N	N	A	N	G	N	N	N	N	N	R	G	N	N	A	G	A	R	N	G	N	N	N	N	N	N	N	G	N	N	G	G	N	N	R	R	N	G	R	N	N	N	N	N	N	N	A	G	N	G	G	N	G	N	N	R	G	N	G	N	A	N	R	N	G	N	N	N	N	N	G	R	R	G	N	N	N	G	A	N	A	N	N	R	G	A	N	G	G	N	R	N	R	A	N	N	N	A	G	N	R	A	N	A	G	N	G	N	R	A	N	N	G	A	N	N	A	G	N	A	N	G	G	N	G	N	N	G	R	N	N	G	N	G	N	N	G	A	N	G	N	G	G	R	R	N	N	R	R	R	G	G	N	G	N	R	N	A	G	A	N	N	G	G	G	N	G	A	N	N	G	N	R	G	G	G	N	N	G	N	N	N	N	N
SUNKNOWN_648504	C/A	UNKNOWN	6485049	+	NA	NA	NA	NA	NA	NA	N	C	C	N	N	C	N	A	C	C	N	N	N	C	N	N	C	N	N	N	N	N	N	C	C	N	A	N	N	N	N	N	N	C	N	C	C	C	N	N	N	N	N	N	C	C	N	N	N	N	N	N	N	N	C	C	C	N	N	N	N	A	N	N	N	C	N	N	C	N	C	N	C	N	N	C	N	C	N	C	N	N	N	N	N	N	N	N	C	C	N	C	N	N	C	N	N	C	N	N	N	N	N	C	C	C	N	N	N	N	N	N	C	C	N	N	C	C	N	N	N	C	N	A	N	N	N	N	N	N	C	N	N	N	N	N	C	C	N	N	C	A	C	N	N	N	N	N	N	N	C	C	C	C	N	N	A	N	N	C	C	N	N	C	N	C	N	N	A	N	A	N	C	C	N	N	C	N	A	C	A	N	C	N	N	N	N	N	N	N
SUNKNOWN_648605	T/A	UNKNOWN	6486051	+	NA	NA	NA	NA	NA	NA	T	W	W	W	W	W	W	W	W	W	W	W	W	W	W	W	W	W	W	W	W	W	W	W	W	W	W	N	W	W	W	W	W	W	W	W	W	W	A	W	W	W	W	W	W	W	A	W	W	W	W	T	W	W	W	W	W	W	W	W	W	W	W	W	W	W	W	T	W	W	W	W	W	W	W	W	W	W	W	W	W	W	W	W	W	W	W	W	W	W	W	W	W	W	W	A	W	W	W	W	W	W	W	W	W	W	W	W	W	W	W	W	W	W	W	W	W	W	W	W	W	W	W	W	W	W	A	W	W	A	W	W	W	W	W	T	W	W	W	W	W	W	W	W	W	W	W	W	W	W	W	W	W	W	W	W	W	W	W	W	W	W	W	W	W	W	W	W	W	W	W	W	W	W	W	T	W	W	W	W	W	W	W	W	W	W	W	W	W	T
SUNKNOWN_648705	C/T	UNKNOWN	6487059	+	NA	NA	NA	NA	NA	NA	N	N	N	Y	N	N	N	N	N	N	C	N	N	C	N	N	N	N	N	N	N	N	N	N	N	N	N	N	N	N	T	N	N	N	N	N	N	N	N	N	N	C	C	N	N	N	N	N	N	N	N	N	N	N	N	N	N	N	N	N	N	N	N	N	N	N	N	N	T	N	N	N	N	N	N	N	N	N	N	C	C	N	N	N	N	C	N	T	N	N	N	N	C	N	N	N	N	N	N	N	N	N	N	T	T	N	N	N	N	N	N	N	N	N	N	N	N	N	N	N	N	N	C	N	N	C	N	N	N	N	N	N	N	N	N	N	N	N	N	N	N	N	N	N	N	N	N	N	N	N	N	N	T	C	N	N	N	N	N	N	C	C	N	N	N	N	N	N	C	N	N	N	N	N	N	N	N	N	Y	N	T	N	N	N	N	N	N	N	N	N
SUNKNOWN_648802	C/T	UNKNOWN	6488027	+	NA	NA	NA	NA	NA	NA	C	C	C	C	C	C	N	C	C	C	C	T	C	C	C	C	C	C	C	C	C	C	C	T	C	C	C	N	C	T	C	C	C	C	C	C	C	T	N	C	C	C	C	C	C	C	C	C	C	N	N	C	C	C	C	C	C	C	C	C	C	C	C	C	C	C	C	N	C	N	C	C	T	C	C	C	C	C	C	C	C	C	C	C	C	C	C	C	C	C	C	C	C	C	C	N	C	C	T	C	C	N	C	C	C	C	C	C	Y	T	C	N	C	C	C	C	C	C	C	T	C	C	C	C	C	C	N	C	C	N	T	C	C	C	C	C	C	C	C	C	C	C	C	C	C	C	C	C	C	C	T	C	C	C	C	C	C	C	N	C	C	C	C	C	C	C	C	C	C	C	C	C	C	C	C	N	C	C	C	C	C	C	C	C	C	C	C	C	C	C
SUNKNOWN_648903	G/C	UNKNOWN	6489039	+	NA	NA	NA	NA	NA	NA	N	N	N	C	S	N	N	N	N	N	N	N	N	N	C	N	C	N	N	N	N	G	N	N	N	G	N	N	N	N	N	N	N	N	N	N	N	N	N	N	N	N	N	N	G	N	N	N	N	N	N	N	N	N	N	N	S	N	G	N	N	N	N	N	N	N	N	N	N	N	N	N	N	N	N	G	N	N	N	N	N	N	N	G	N	N	N	G	N	G	N	N	N	N	N	N	N	N	N	N	N	N	N	N	N	N	C	N	N	N	N	N	N	N	N	N	N	N	N	N	N	N	N	N	N	N	N	N	N	N	N	N	N	N	N	N	N	N	N	N	N	N	N	G	G	N	N	N	S	N	N	N	N	G	N	N	N	N	N	G	N	N	N	N	G	S	N	G	N	N	N	N	N	N	N	N	N	N	N	N	S	N	G	N	N	N	N	S	N	N
SUNKNOWN_649004	G/A	UNKNOWN	6490049	+	NA	NA	NA	NA	NA	NA	N	N	N	N	R	N	N	N	N	G	G	N	G	N	N	N	N	N	N	N	G	G	N	A	G	A	N	N	N	R	N	N	N	N	G	R	A	N	N	A	N	N	N	N	N	N	N	G	N	N	N	N	N	G	N	N	N	N	N	N	R	N	N	N	N	N	N	N	N	N	N	A	N	G	N	N	N	G	G	N	N	G	G	N	R	N	N	N	G	A	R	A	A	N	N	N	A	N	N	A	N	N	N	A	R	R	N	N	N	N	N	N	N	N	N	N	N	N	N	N	N	N	A	N	N	N	N	N	N	N	N	N	N	N	R	N	N	R	G	G	N	N	G	N	N	N	G	N	A	A	G	N	N	N	N	N	G	N	N	N	N	G	N	N	N	A	N	G	N	N	A	N	A	G	N	N	G	N	N	N	N	G	N	N	N	N	N	N	A	N
SUNKNOWN_649104	T/C	UNKNOWN	6491046	+	NA	NA	NA	NA	NA	NA	C	T	T	T	T	T	N	T	T	T	T	N	T	T	T	T	C	T	T	T	T	T	T	T	T	T	T	N	T	T	T	T	N	C	T	N	T	N	N	T	T	T	T	N	T	C	N	C	T	N	N	N	T	T	T	T	T	T	T	N	N	T	T	N	N	N	T	N	T	N	T	N	T	T	N	T	T	T	T	T	T	T	T	T	N	T	T	T	T	T	T	T	T	T	T	N	T	C	T	T	T	N	T	T	N	T	T	T	T	T	N	N	T	T	T	T	T	T	T	T	T	C	T	N	T	T	N	T	T	N	T	T	T	T	T	N	T	T	T	T	N	C	T	T	T	T	T	T	T	T	T	N	T	T	N	T	T	T	N	T	N	N	T	T	T	T	T	C	T	T	T	T	T	T	N	N	N	N	T	T	N	T	T	T	N	T	C	N	T	N
SUNKNOWN_649205	T	UNKNOWN	6492050	+	NA	NA	NA	NA	NA	NA	T	T	T	T	T	T	T	T	T	T	T	T	T	T	T	T	T	T	T	T	T	T	T	T	T	T	T	N	T	T	T	T	T	T	T	T	T	T	N	T	T	T	T	T	T	T	T	T	T	N	T	N	T	T	T	T	T	T	T	T	T	T	T	N	T	T	T	N	T	T	T	T	T	T	T	T	T	T	T	T	T	T	T	T	T	T	T	T	T	T	T	T	T	T	T	N	T	T	T	T	T	T	T	T	T	T	T	T	T	T	T	N	T	T	T	T	T	T	T	T	T	T	T	T	T	T	T	T	T	T	T	T	T	T	T	N	T	T	T	T	T	T	T	T	T	T	T	T	T	T	T	T	T	T	T	T	T	T	T	T	T	T	T	T	T	T	T	T	T	T	T	T	T	T	T	T	T	T	T	T	T	T	T	T	T	T	T	T	T	T
SUNKNOWN_649300	G/C	UNKNOWN	6493006	+	NA	NA	NA	NA	NA	NA	S	S	S	S	S	S	N	S	S	S	S	C	S	S	S	S	S	S	S	S	S	S	S	S	S	S	S	N	S	S	S	S	G	S	S	S	S	S	G	S	S	S	S	S	S	S	G	S	S	G	G	N	S	S	S	S	S	S	S	S	S	S	S	G	S	G	S	G	S	C	S	S	S	S	N	S	S	S	S	S	S	S	S	S	S	S	S	S	S	S	S	S	S	S	S	C	S	S	S	S	S	S	S	S	S	S	S	S	S	S	S	C	S	S	S	S	S	S	S	S	S	S	S	S	S	S	N	S	S	N	S	S	S	S	S	N	S	S	S	S	S	S	S	S	S	S	S	S	S	S	S	S	S	S	S	S	S	S	G	S	S	S	S	S	S	S	S	S	S	S	S	S	S	S	G	C	S	N	S	S	S	S	S	S	S	S	S	S	S	N
SUNKNOWN_649402	C	UNKNOWN	6494024	+	NA	NA	NA	NA	NA	NA	C	C	C	C	C	C	N	C	C	C	C	C	C	C	C	C	C	C	C	C	C	C	C	C	C	C	C	N	C	C	C	C	C	C	C	C	C	C	N	C	C	C	C	C	C	C	C	C	C	C	N	C	C	C	C	C	C	C	C	C	C	C	C	C	C	N	C	C	C	C	C	C	C	C	C	C	C	C	C	C	C	C	C	C	C	C	C	C	C	C	C	C	C	C	C	N	C	C	C	C	C	N	C	C	C	C	C	C	C	C	C	N	C	C	C	C	C	C	C	C	C	C	C	C	C	C	C	C	C	C	C	C	C	C	C	C	C	C	C	C	C	C	C	C	C	C	C	C	C	C	C	C	C	C	C	C	C	C	N	C	C	C	C	C	C	C	C	C	C	C	C	C	C	C	C	C	C	C	C	C	C	C	C	C	C	C	C	C	C	C
SUNKNOWN_649504	G/A	UNKNOWN	6495040	+	NA	NA	NA	NA	NA	NA	N	N	N	N	R	N	N	N	N	N	N	N	N	N	N	N	N	N	N	N	N	N	G	N	N	R	N	N	N	N	N	A	N	N	G	N	N	N	N	N	N	N	N	N	G	N	N	N	N	N	N	N	N	N	N	R	G	N	G	N	N	N	N	N	N	N	N	N	N	N	N	N	N	N	N	G	N	N	N	N	N	N	N	R	N	N	N	G	N	N	N	N	N	N	N	N	N	N	N	N	N	N	N	R	N	N	N	G	N	N	N	N	N	N	G	N	N	N	N	N	N	N	G	N	N	N	N	N	N	N	N	N	N	N	N	N	N	N	N	N	N	N	N	N	G	N	N	N	G	N	N	N	N	N	N	N	N	N	N	N	N	N	N	N	N	R	N	N	N	R	G	N	G	G	G	N	N	N	N	N	R	N	N	N	N	N	N	G	N	N
SUNKNOWN_649602	C/A	UNKNOWN	6496021	+	NA	NA	NA	NA	NA	NA	N	C	N	M	M	C	N	N	N	N	C	N	N	C	M	N	M	N	N	N	N	M	M	N	N	C	N	N	N	N	N	N	N	N	C	N	C	N	N	N	M	N	N	M	A	N	C	N	N	N	N	N	N	N	N	A	A	N	A	C	N	M	C	N	C	N	N	N	A	N	N	N	N	N	N	A	N	A	A	N	M	C	N	M	N	N	N	C	N	A	C	N	N	N	N	N	N	N	N	N	A	N	N	C	N	N	M	A	N	C	N	N	N	C	N	A	N	N	N	N	N	N	A	N	N	N	N	N	N	N	N	C	N	C	C	N	N	M	C	A	M	N	C	A	N	N	N	N	A	N	A	A	C	M	A	A	A	N	N	A	A	N	C	C	C	A	C	A	A	N	M	M	M	A	A	N	C	N	N	C	M	N	M	N	C	N	N	M	N	N
SUNKNOWN_649705	G/T	UNKNOWN	6497050	+	NA	NA	NA	NA	NA	NA	N	G	G	G	G	G	N	G	G	G	G	G	G	G	G	G	G	G	G	G	G	G	G	G	G	G	G	N	G	G	G	G	N	G	G	G	G	G	G	G	G	G	G	G	G	G	N	G	G	G	N	G	G	G	G	G	G	G	G	G	G	G	G	G	G	G	G	G	G	G	G	G	G	K	G	G	G	G	G	G	G	G	G	G	G	G	G	G	G	G	G	G	G	G	G	N	G	G	G	G	G	G	G	G	G	G	G	G	G	G	G	G	G	G	G	G	G	G	G	G	G	T	G	G	G	G	G	G	G	N	G	G	G	G	G	N	G	G	G	G	G	G	G	G	G	G	G	G	G	G	G	G	G	G	G	G	G	G	G	G	G	G	G	G	G	G	G	N	G	G	G	G	G	G	G	G	G	G	G	G	G	G	G	G	G	G	G	G	G	N
SUNKNOWN_649801	A	UNKNOWN	6498011	+	NA	NA	NA	NA	NA	NA	N	A	A	A	A	A	N	A	A	A	A	A	A	A	A	A	A	A	A	A	A	A	A	A	A	A	A	N	A	A	A	A	A	A	A	A	A	A	A	A	A	A	A	A	A	A	A	A	A	A	A	N	A	A	A	A	A	A	A	A	A	A	A	A	A	A	A	N	A	A	A	A	A	A	N	A	A	A	A	A	A	A	A	A	A	A	A	A	A	A	A	A	A	A	A	N	A	A	A	A	A	A	A	A	A	A	A	A	A	A	A	A	A	A	A	A	A	A	A	A	A	A	A	A	A	A	A	A	A	A	A	A	A	A	A	A	A	A	A	A	A	A	A	A	A	A	A	A	A	A	A	A	A	A	A	A	A	A	A	A	A	A	A	A	A	A	A	A	A	A	A	A	A	A	A	A	A	A	A	A	A	A	A	A	A	A	A	A	A	A
SUNKNOWN_649905	G/T	UNKNOWN	6499051	+	NA	NA	NA	NA	NA	NA	N	N	N	T	G	N	N	N	T	T	G	N	G	G	G	N	G	N	N	T	N	G	N	N	T	N	N	N	G	N	T	G	N	T	G	N	N	N	N	N	G	N	G	N	G	N	N	N	N	N	N	N	N	N	G	N	T	N	G	N	G	T	N	N	N	N	N	N	G	N	N	N	N	N	N	G	N	N	T	N	N	N	N	N	N	N	G	N	N	G	N	N	N	T	N	N	N	N	N	N	N	N	G	G	G	N	G	N	G	G	N	N	G	N	N	G	G	N	G	G	N	N	G	G	T	G	N	G	N	N	N	N	N	N	N	N	N	G	T	N	N	G	T	T	N	N	N	N	G	N	N	N	G	G	N	T	N	N	N	N	N	G	N	G	N	G	N	N	N	N	N	G	N	N	N	N	N	N	N	G	G	N	G	N	N	G	N	N	N	N
SUNKNOWN_650000	A	UNKNOWN	6500009	+	NA	NA	NA	NA	NA	NA	A	A	A	A	A	A	N	A	A	A	A	A	A	A	A	A	A	A	A	A	A	A	A	A	A	A	A	A	A	A	A	A	A	A	A	A	A	A	A	A	A	A	A	A	A	A	A	A	A	A	A	A	A	A	A	A	A	A	A	A	A	A	A	A	A	A	A	A	A	N	A	A	A	A	A	A	A	A	A	A	A	A	A	A	A	A	A	A	A	A	A	A	A	A	A	A	A	A	A	A	A	N	A	A	A	A	A	A	A	A	A	A	A	A	A	A	A	A	A	A	A	A	A	A	A	A	A	A	A	A	A	A	A	A	A	A	A	A	A	A	A	A	A	A	A	A	A	A	A	A	A	A	A	A	A	A	A	A	A	A	A	A	A	A	A	A	A	A	A	A	A	A	A	A	A	A	A	A	A	A	A	A	A	A	A	A	A	A	A	A
SUNKNOWN_650103	C/G	UNKNOWN	6501032	+	NA	NA	NA	NA	NA	NA	N	S	S	S	S	S	N	S	S	C	S	N	S	S	S	S	S	S	C	S	S	S	S	S	S	S	S	N	S	S	S	S	G	S	S	S	S	C	N	S	S	S	S	S	S	S	N	S	C	S	N	C	S	S	S	S	S	S	S	S	S	S	S	N	S	N	S	G	S	S	S	S	S	S	N	G	S	S	C	S	S	G	S	S	S	S	S	S	S	S	S	S	S	S	S	S	S	S	S	S	S	C	S	S	S	S	S	S	S	S	G	N	S	S	G	S	G	S	S	S	S	S	S	S	S	S	N	S	S	N	S	S	S	S	S	N	S	S	S	S	N	S	S	S	S	S	S	S	S	S	S	S	S	S	S	S	S	S	N	C	S	S	S	S	S	S	S	S	S	S	S	S	S	C	S	N	S	S	S	G	S	S	S	S	S	S	C	S	S	N
SUNKNOWN_650203	G/T	UNKNOWN	6502031	+	NA	NA	NA	NA	NA	NA	N	G	N	G	G	N	N	G	N	N	N	N	G	G	G	G	G	G	N	N	N	G	G	G	N	G	G	N	N	G	N	N	N	G	N	N	G	G	N	G	G	G	N	N	G	N	N	G	N	N	N	N	K	N	G	G	G	G	G	G	G	G	K	N	G	N	N	N	N	N	T	N	T	N	N	G	N	N	N	G	N	G	N	N	N	G	G	G	N	G	N	N	N	N	N	N	G	N	N	N	N	N	N	G	G	N	G	G	G	K	N	N	N	N	N	G	N	N	G	N	G	N	N	N	N	G	N	G	N	N	N	N	G	G	G	N	G	N	G	N	N	N	N	N	K	G	G	G	G	N	G	N	G	G	N	G	N	T	N	N	N	N	N	N	N	G	N	N	G	K	G	G	G	N	N	N	G	N	N	G	G	N	G	G	N	G	N	N	N	N
SUNKNOWN_650306	T/C	UNKNOWN	6503063	+	NA	NA	NA	NA	NA	NA	N	T	T	T	T	T	N	T	T	T	N	N	T	T	T	T	T	T	T	T	T	T	T	T	T	T	T	N	T	T	T	T	N	T	Y	T	T	T	N	T	T	T	T	T	T	N	N	N	N	N	N	N	N	T	T	N	T	T	T	T	T	N	T	N	T	N	T	N	T	T	T	T	T	T	N	T	T	T	T	T	T	T	T	T	T	T	N	T	T	T	T	T	N	T	T	N	T	T	T	T	T	N	T	T	T	T	T	T	T	T	N	N	T	T	T	T	N	C	T	T	N	T	T	C	T	T	N	T	T	N	T	T	T	T	T	T	T	T	T	T	T	T	T	T	T	T	T	T	T	N	T	T	T	T	T	C	T	T	N	N	T	T	T	T	T	T	T	T	T	T	T	T	T	T	T	N	T	N	T	T	T	T	T	T	N	T	T	N	T	N
SUNKNOWN_650402	T/A	UNKNOWN	6504025	+	NA	NA	NA	NA	NA	NA	N	N	T	N	N	N	N	N	N	N	N	N	W	N	N	T	N	T	N	N	A	N	N	N	A	N	N	N	T	N	N	A	N	T	N	N	N	N	N	N	N	A	N	N	N	N	N	N	N	N	N	N	N	N	N	N	N	N	T	N	N	T	N	N	N	N	N	N	N	N	N	N	N	T	N	A	N	N	N	N	T	N	N	N	T	N	N	N	N	T	N	T	N	N	T	N	N	N	T	N	N	N	W	N	N	N	N	N	A	N	N	N	N	N	N	N	N	N	N	N	N	N	N	W	N	A	N	N	T	N	N	N	N	N	N	N	W	N	T	N	N	T	N	N	N	W	N	N	N	T	N	N	N	T	N	N	N	N	N	N	N	N	T	N	N	N	N	N	N	N	T	T	T	N	N	N	T	N	N	N	N	T	N	N	N	N	N	N	N	N
SUNKNOWN_650503	A/T	UNKNOWN	6505034	+	NA	NA	NA	NA	NA	NA	N	T	W	N	W	T	N	N	T	A	A	N	A	W	N	T	A	N	A	T	N	A	N	A	N	N	A	N	N	A	N	N	N	T	N	N	T	N	N	W	T	N	N	N	A	N	N	N	N	N	N	N	N	N	N	N	N	W	A	N	A	W	T	N	W	N	N	N	N	N	N	N	T	T	N	W	N	N	A	W	A	N	A	N	N	N	N	T	T	W	A	T	N	N	T	N	N	T	N	W	W	N	T	A	T	W	W	W	N	W	N	N	W	A	T	A	N	W	A	A	N	N	N	T	N	N	N	N	A	N	N	W	A	N	N	N	N	N	T	A	N	A	A	T	A	A	W	N	W	T	T	W	T	T	T	W	A	N	N	A	A	N	T	N	N	N	A	T	W	W	T	A	A	A	N	N	T	N	N	A	N	N	N	N	N	A	N	N	T	N
SUNKNOWN_650602	C/T	UNKNOWN	6506022	+	NA	NA	NA	NA	NA	NA	N	C	Y	T	C	C	N	C	C	C	C	N	C	C	C	C	C	C	C	C	Y	Y	C	C	N	C	N	N	C	T	C	C	C	Y	Y	T	C	C	N	C	C	Y	Y	C	C	C	N	Y	C	N	N	N	C	C	C	C	Y	C	Y	Y	Y	C	N	N	Y	N	C	N	Y	N	C	C	Y	Y	N	C	Y	C	C	C	C	C	Y	C	C	C	C	Y	Y	C	C	C	N	N	C	N	C	C	N	N	C	N	C	C	C	C	C	C	N	T	C	N	C	Y	Y	N	C	C	C	C	N	Y	C	Y	Y	C	N	C	C	N	C	C	C	C	Y	N	C	N	Y	C	C	C	C	Y	T	Y	Y	Y	C	Y	C	Y	N	C	C	Y	Y	Y	C	C	C	Y	C	Y	C	C	Y	N	C	C	Y	C	Y	Y	N	N	T	N	C	C	Y	C	Y	T	C	C	C	T	C	N
SUNKNOWN_650703	C/G	UNKNOWN	6507034	+	NA	NA	NA	NA	NA	NA	S	S	S	S	S	S	N	S	S	S	S	S	S	S	S	S	S	C	S	S	S	S	S	S	S	S	S	N	S	S	S	S	S	S	C	S	S	S	C	S	S	S	S	S	S	S	S	S	S	S	C	G	S	S	S	S	S	S	S	S	S	S	S	S	S	S	S	S	S	C	S	S	S	S	S	S	S	S	S	S	S	S	S	S	S	S	S	S	S	S	S	S	S	S	S	G	S	S	S	S	S	S	S	S	S	S	S	S	S	S	S	S	S	S	S	S	S	S	S	S	S	S	S	S	S	S	G	S	S	S	S	S	S	S	S	S	S	S	S	S	S	S	S	S	S	S	S	S	S	S	S	S	S	S	S	S	S	S	S	S	S	S	S	S	S	S	S	S	S	S	S	S	S	S	C	S	S	S	S	S	S	S	S	S	S	S	S	S	S	S
SUNKNOWN_650802	G/A	UNKNOWN	6508021	+	NA	NA	NA	NA	NA	NA	N	G	G	G	A	N	N	N	G	G	N	N	N	G	N	A	N	G	N	N	N	G	N	N	N	N	N	N	N	N	G	N	N	N	G	G	N	N	N	N	N	G	N	G	R	N	N	N	N	N	N	N	N	N	G	N	G	N	N	G	N	G	G	N	N	N	N	N	N	N	N	N	N	G	N	N	N	N	N	N	G	G	G	N	N	G	G	N	G	G	N	G	G	N	N	N	G	N	N	G	N	N	G	N	N	N	G	N	N	N	N	N	G	G	G	N	G	N	N	N	N	N	N	A	N	N	N	N	N	N	N	G	A	N	G	N	N	G	A	N	N	G	N	G	N	G	N	G	G	N	N	A	N	G	N	G	G	N	N	N	G	N	G	G	G	N	G	N	N	N	N	G	A	N	N	N	N	N	G	G	N	G	G	N	N	N	G	G	G	N
SUNKNOWN_650901	A/G	UNKNOWN	6509011	+	NA	NA	NA	NA	NA	NA	N	G	N	A	G	N	N	R	N	G	N	N	G	N	R	G	N	N	N	N	A	N	N	N	N	N	N	N	N	A	N	A	N	G	G	A	N	N	N	N	A	R	R	A	N	G	N	N	N	G	N	N	A	N	N	A	R	A	R	G	G	A	A	N	G	N	N	N	N	N	N	G	N	G	N	A	R	G	N	G	R	A	N	N	N	N	N	N	G	N	R	A	N	N	A	N	G	N	N	N	N	N	A	N	A	N	N	G	N	N	N	N	A	N	N	N	A	N	G	N	N	A	N	N	G	G	N	N	N	N	A	G	R	N	G	N	G	N	N	G	N	A	G	R	A	N	R	N	G	A	G	G	N	G	N	N	A	N	N	A	N	N	N	N	N	A	A	N	N	G	N	N	R	G	N	N	N	A	N	N	A	A	A	A	N	N	N	A	A	N
SUNKNOWN_651005	C/A	UNKNOWN	6510059	+	NA	NA	NA	NA	NA	NA	N	C	N	N	N	C	N	A	N	N	N	N	N	N	C	N	N	N	A	N	C	N	N	N	N	A	A	N	N	A	C	M	N	C	A	C	C	N	N	N	N	C	C	N	C	C	N	N	N	N	N	N	N	N	N	N	N	N	A	C	M	M	A	N	N	N	A	N	M	N	C	N	N	A	N	M	N	N	N	C	N	N	M	C	N	N	N	C	A	M	N	C	N	A	M	N	C	N	N	N	N	N	N	C	C	N	C	N	N	A	N	N	A	N	N	A	A	N	C	N	N	N	N	N	C	A	N	N	N	N	N	N	N	A	C	N	N	C	N	N	N	C	C	N	M	N	N	N	C	N	N	C	N	M	N	M	N	N	N	A	A	N	N	C	C	N	N	N	A	N	M	N	N	N	N	N	A	N	C	A	N	C	N	C	N	N	N	A	N	N
SUNKNOWN_651102	C	UNKNOWN	6511024	+	NA	NA	NA	NA	NA	NA	C	C	C	C	C	C	N	C	C	C	C	C	C	C	C	C	C	C	C	C	C	C	C	C	C	C	C	N	C	C	C	C	C	C	C	C	C	C	C	C	C	C	C	C	C	C	N	C	C	C	C	N	C	C	C	C	C	C	C	C	C	C	C	N	C	N	C	C	C	C	C	C	C	C	N	C	C	C	C	C	C	C	C	C	C	C	C	C	C	C	C	C	C	C	C	C	C	C	C	C	C	C	C	C	C	C	C	C	C	C	C	C	C	C	C	C	C	C	C	C	C	C	C	C	C	C	C	C	C	C	C	C	C	C	C	C	C	C	C	C	C	C	C	C	C	C	C	C	C	C	C	C	C	C	C	C	C	C	C	C	C	C	C	C	C	C	C	C	C	C	C	C	C	C	C	N	C	C	C	C	C	C	C	C	C	C	C	C	C	C
SUNKNOWN_651205	C/T	UNKNOWN	6512055	+	NA	NA	NA	NA	NA	NA	C	C	C	C	C	C	N	C	C	C	C	C	C	C	C	C	C	C	C	C	C	C	C	C	C	C	C	N	C	C	C	C	N	C	Y	C	C	C	N	C	C	C	C	C	C	C	N	C	C	C	N	N	C	C	C	C	C	C	C	C	C	C	C	N	C	N	C	N	C	N	C	C	C	C	N	C	C	C	C	C	C	C	C	C	C	C	C	C	C	C	C	C	C	C	C	N	C	C	C	C	T	N	C	C	C	C	Y	C	C	C	C	N	C	C	C	C	C	C	C	C	C	C	C	C	C	C	N	C	C	N	C	C	C	C	T	N	C	C	C	C	C	C	C	C	C	C	C	C	C	C	C	C	C	C	C	C	C	C	N	C	C	C	C	C	C	C	C	C	C	C	C	C	C	C	C	N	N	N	C	C	C	C	C	C	C	T	C	C	C	N
SUNKNOWN_651303	T/C	UNKNOWN	6513037	+	NA	NA	NA	NA	NA	NA	N	N	C	N	N	N	N	N	N	N	N	N	N	N	C	N	N	T	N	N	N	N	N	N	T	T	N	N	N	N	N	C	N	N	N	N	N	N	N	C	N	T	N	N	T	N	N	N	N	N	N	N	N	N	N	N	N	N	C	N	N	N	N	N	N	N	C	N	T	N	N	N	N	N	N	N	N	N	C	N	N	N	N	C	N	N	N	N	N	N	N	N	T	N	N	N	N	N	N	N	N	N	N	T	C	T	N	N	C	N	N	N	N	N	N	N	N	N	N	T	N	N	N	C	N	N	N	N	N	N	T	T	N	N	N	N	N	N	N	T	N	N	N	N	N	N	N	N	N	N	N	N	N	T	N	N	N	N	N	N	N	N	N	N	N	C	N	N	N	N	C	N	N	N	N	N	N	N	N	N	N	N	N	N	N	N	C	T	N	N
SUNKNOWN_651401	T/C	UNKNOWN	6514011	+	NA	NA	NA	NA	NA	NA	N	T	Y	T	Y	Y	N	Y	Y	T	T	N	T	T	Y	T	T	T	T	T	T	Y	Y	T	Y	Y	Y	N	T	Y	T	T	N	T	T	T	Y	T	N	Y	T	T	Y	T	T	T	N	T	T	T	N	N	T	T	Y	Y	Y	Y	T	T	Y	T	Y	N	Y	N	T	N	T	N	T	T	T	T	N	T	Y	Y	T	T	T	Y	Y	Y	Y	Y	Y	T	T	Y	T	Y	Y	T	Y	N	T	Y	T	T	Y	N	Y	T	Y	Y	Y	Y	Y	T	T	N	Y	T	N	T	Y	Y	Y	Y	T	T	T	T	Y	T	N	Y	T	N	Y	C	T	T	Y	N	T	T	Y	Y	N	Y	T	Y	Y	T	T	T	T	Y	T	Y	T	T	Y	T	T	T	T	T	T	Y	T	Y	T	T	T	T	T	T	T	Y	Y	T	T	N	T	N	Y	Y	T	T	T	Y	N	Y	C	T	T	N
SUNKNOWN_651505	A/G	UNKNOWN	6515052	+	NA	NA	NA	NA	NA	NA	N	A	A	N	G	G	N	A	A	G	N	N	G	G	A	N	R	R	A	N	N	N	N	G	A	A	A	N	A	G	N	R	G	A	G	N	R	N	N	A	R	A	R	A	A	G	A	N	N	N	N	N	N	A	A	A	G	N	R	N	N	G	N	N	R	N	R	N	R	N	R	A	N	A	N	A	G	R	N	N	R	N	A	R	N	A	A	A	A	R	R	A	R	N	N	N	R	R	G	G	A	N	R	G	G	N	R	G	A	N	N	N	N	N	G	A	N	N	G	R	N	A	A	N	R	N	N	G	N	N	N	G	G	R	R	N	A	N	N	A	N	N	A	R	G	N	A	A	G	R	A	A	A	A	N	N	A	G	N	N	N	N	A	R	A	G	G	N	R	A	R	R	R	G	N	N	A	N	G	A	G	A	R	N	G	A	N	G	G	N
SUNKNOWN_651605	G/A	UNKNOWN	6516055	+	NA	NA	NA	NA	NA	NA	N	N	N	N	N	N	N	N	A	N	N	N	N	N	N	N	G	N	N	G	N	N	G	G	N	N	N	N	A	N	N	G	N	G	N	N	N	N	N	G	A	N	N	N	N	N	N	N	N	N	N	N	N	N	N	N	G	N	G	N	N	N	N	N	G	N	N	N	A	N	N	N	N	N	N	N	N	N	N	G	N	N	N	N	N	N	N	N	N	N	G	A	N	N	G	N	N	A	N	N	N	N	N	A	N	N	G	N	N	N	N	N	A	N	N	N	N	N	N	N	N	N	A	N	R	N	N	N	N	N	N	N	A	N	N	N	G	N	N	N	N	A	N	N	N	N	N	G	N	N	N	N	N	N	N	N	G	N	N	N	N	N	N	N	N	A	N	N	N	N	G	N	N	N	N	N	N	N	N	N	N	N	G	N	N	N	N	G	N	N
SUNKNOWN_651703	C/A	UNKNOWN	6517039	+	NA	NA	NA	NA	NA	NA	N	M	M	M	M	M	C	M	M	M	M	N	M	M	M	M	M	M	M	M	M	M	M	M	M	M	M	N	M	M	M	M	A	M	M	M	M	M	C	M	M	M	M	M	M	M	N	M	M	C	C	M	M	M	M	M	M	M	M	M	M	M	M	N	M	C	M	N	M	M	M	M	M	M	C	C	M	M	M	M	M	M	M	M	M	M	M	M	M	M	M	M	M	M	M	M	M	M	M	M	M	N	M	M	M	M	M	M	M	M	M	C	M	M	M	M	M	M	M	M	M	M	M	M	M	M	N	C	M	C	M	M	M	M	M	N	M	M	M	C	C	M	C	M	M	M	M	M	M	M	M	M	M	M	M	M	M	M	C	M	M	M	M	M	M	M	M	M	M	M	M	M	M	M	M	C	M	A	M	M	M	M	M	M	C	M	M	M	M	N
SUNKNOWN_651803	T/C	UNKNOWN	6518035	+	NA	NA	NA	NA	NA	NA	N	T	N	T	Y	N	N	T	N	N	N	N	N	N	C	Y	N	N	N	N	N	N	C	N	N	N	C	N	C	N	N	N	N	N	N	C	N	N	N	C	N	N	C	N	T	C	N	N	N	N	N	N	N	T	C	N	N	N	N	T	N	Y	N	N	N	N	N	N	T	N	N	N	N	T	N	Y	N	T	N	C	N	C	T	C	N	C	C	T	N	C	N	Y	C	N	N	N	N	N	T	N	N	N	N	T	C	N	N	C	N	N	N	N	N	T	C	N	T	N	T	C	N	N	N	T	N	C	N	T	N	N	N	N	T	T	N	N	N	T	N	N	N	C	N	N	N	N	N	Y	Y	C	N	N	Y	N	C	N	N	T	N	C	Y	C	N	T	N	Y	N	T	N	T	N	T	N	Y	N	N	N	N	N	N	C	T	N	T	N	N	N	N	T	N
SUNKNOWN_651904	C/G	UNKNOWN	6519041	+	NA	NA	NA	NA	NA	NA	S	S	S	S	S	S	N	S	S	S	S	C	S	S	S	S	S	S	S	S	S	S	S	S	S	S	S	N	S	S	S	S	C	S	S	S	S	S	S	S	S	S	S	S	S	S	C	S	S	S	G	C	S	S	S	S	S	S	S	S	S	S	S	S	S	S	S	C	S	N	S	S	S	S	C	S	S	S	S	S	S	S	S	S	S	S	S	S	S	S	S	S	S	S	S	S	S	S	S	S	S	S	S	S	S	S	S	S	S	S	S	C	S	S	S	S	S	S	S	S	S	S	S	S	S	S	N	S	S	C	S	S	S	S	S	S	S	S	S	S	S	S	S	S	S	S	S	S	S	S	S	S	S	S	S	S	S	S	G	S	S	S	S	S	S	S	S	S	S	S	S	S	S	S	S	S	S	S	S	S	S	S	S	S	S	S	S	S	S	C
SUNKNOWN_652003	A/G	UNKNOWN	6520033	+	NA	NA	NA	NA	NA	NA	N	N	N	A	G	N	N	N	N	N	N	N	N	N	N	N	G	N	N	N	N	A	A	N	N	N	N	N	N	N	N	N	N	N	N	N	N	N	N	G	N	N	N	N	G	N	N	N	N	N	N	N	N	N	N	N	G	N	N	A	N	N	N	N	N	N	N	N	G	N	N	N	N	N	N	N	N	N	N	N	A	N	R	R	N	N	N	A	N	N	N	N	N	N	N	N	N	N	N	N	N	N	N	N	N	N	R	N	N	N	N	N	N	N	N	N	N	N	N	N	N	N	N	N	N	N	N	N	N	N	N	N	N	N	N	N	N	N	N	N	N	N	N	N	N	N	N	N	N	N	N	N	N	R	N	N	N	N	N	N	N	N	N	N	N	N	N	N	N	A	A	N	N	N	N	N	G	N	N	N	A	N	G	N	N	N	N	R	N	N
SUNKNOWN_652102	C/T	UNKNOWN	6521027	+	NA	NA	NA	NA	NA	NA	N	N	N	N	C	N	N	N	N	N	N	N	N	N	N	N	N	N	N	N	N	C	C	N	N	N	N	N	N	N	N	N	N	N	N	N	N	N	N	N	Y	N	N	N	Y	N	N	N	N	N	N	N	N	N	N	T	N	N	T	N	N	N	N	N	T	N	N	N	N	N	N	N	N	N	N	C	N	N	N	N	N	N	N	N	N	N	N	Y	N	N	N	N	N	N	N	N	N	N	N	N	C	N	N	N	N	N	T	C	N	N	N	N	N	N	N	N	N	N	N	N	N	N	N	N	N	N	N	N	N	N	N	N	N	N	N	N	N	N	N	N	N	N	N	N	N	N	N	N	N	N	N	N	N	N	N	N	N	N	N	N	N	N	N	N	C	C	N	N	N	N	N	N	N	N	T	N	N	N	N	N	Y	N	Y	N	N	N	N	T	N	N
SUNKNOWN_652204	T/C	UNKNOWN	6522049	+	NA	NA	NA	NA	NA	NA	T	T	C	C	C	T	N	C	T	T	T	N	C	T	C	T	C	T	C	T	T	C	T	T	C	C	T	N	C	T	T	T	N	T	T	T	C	T	N	T	T	T	T	T	C	T	N	T	N	Y	N	N	C	T	T	T	T	T	T	T	T	T	T	N	C	T	C	T	T	N	C	T	T	T	N	T	T	T	T	T	T	T	T	C	T	C	C	T	T	C	T	T	C	T	T	N	T	C	T	T	T	N	T	T	T	T	T	T	T	T	T	N	T	T	T	C	Y	C	T	T	T	T	T	T	T	T	N	T	T	N	T	T	T	T	T	T	T	T	T	T	N	T	T	T	T	T	T	T	C	T	T	T	T	T	T	T	T	T	N	C	C	C	T	T	T	C	T	C	T	C	T	C	T	C	T	T	T	N	T	T	C	T	T	T	T	T	T	T	C	C
SUNKNOWN_652300	C/G	UNKNOWN	6523006	+	NA	NA	NA	NA	NA	NA	N	N	N	N	G	N	N	N	N	N	N	N	N	N	N	N	C	N	N	N	N	N	G	N	N	C	N	N	N	N	N	N	N	N	N	N	N	N	N	N	N	N	N	N	N	N	N	N	N	N	N	N	N	N	N	G	N	N	N	N	N	N	N	N	C	N	N	N	S	N	N	N	N	N	N	C	N	N	N	N	N	N	N	S	N	N	N	N	C	N	N	N	N	N	N	N	N	N	N	N	N	N	N	N	N	N	N	G	N	N	N	N	N	N	N	N	N	N	N	N	N	N	N	N	N	N	N	N	C	N	C	G	N	N	N	N	N	N	N	N	N	N	N	N	N	N	N	N	C	N	N	N	N	N	N	N	N	N	N	N	C	N	N	N	N	N	N	N	N	G	N	N	N	N	N	N	N	N	N	N	C	N	N	N	N	N	N	G	N	N
SUNKNOWN_652504	T/A	UNKNOWN	6525046	+	NA	NA	NA	NA	NA	NA	N	T	T	T	T	T	N	T	T	T	T	T	T	T	T	T	T	T	T	T	T	T	T	T	T	T	T	N	T	T	T	T	N	T	T	T	T	T	N	T	T	T	T	T	T	T	N	T	T	N	N	N	T	T	W	T	T	T	T	T	T	T	T	N	T	N	T	T	T	N	T	T	T	T	N	T	T	T	T	T	T	T	T	T	T	T	T	T	T	T	T	T	T	T	T	T	T	T	T	T	T	N	T	T	T	T	T	T	T	T	T	N	T	T	T	T	T	T	T	T	A	T	T	T	T	A	N	T	T	T	T	T	T	T	T	N	T	T	T	T	T	T	T	T	T	A	T	T	T	T	T	T	T	T	T	T	T	T	T	T	T	T	T	T	T	T	T	T	T	T	T	T	T	T	T	N	T	N	T	T	T	T	T	T	T	T	T	T	T	N
SUNKNOWN_652706	A/T	UNKNOWN	6527060	+	NA	NA	NA	NA	NA	NA	N	N	N	A	T	A	N	A	A	N	W	N	N	A	N	A	A	N	A	A	A	N	T	W	N	W	T	N	A	A	A	N	N	N	W	N	A	N	N	A	W	A	A	T	A	N	N	N	T	N	N	N	N	W	A	A	A	A	T	A	A	N	N	N	A	N	N	N	W	N	T	N	A	A	N	W	W	A	T	A	N	A	N	N	A	N	N	A	N	W	A	W	A	A	A	N	A	A	A	A	N	N	N	W	T	W	N	N	N	A	N	N	A	A	A	N	T	N	A	T	N	T	A	N	N	A	N	A	N	N	A	N	N	N	W	N	T	N	N	N	N	N	A	N	A	A	N	A	W	W	W	N	A	A	N	N	A	A	N	A	A	N	N	W	N	A	A	N	A	A	N	T	T	N	N	N	A	N	N	A	A	T	W	A	A	N	N	T	N	N
SUNKNOWN_652805	A/C	UNKNOWN	6528056	+	NA	NA	NA	NA	NA	NA	N	N	M	N	A	N	N	A	A	C	C	N	N	C	M	N	M	C	A	N	N	N	A	C	A	A	A	N	N	A	N	A	N	A	C	A	A	C	N	A	A	A	C	N	A	A	N	N	M	N	N	N	N	N	A	C	A	N	N	A	A	A	N	N	N	A	M	N	A	N	C	N	N	A	N	A	A	A	N	A	N	N	N	N	C	N	N	N	A	A	M	A	N	N	M	N	M	M	N	N	A	N	N	M	N	N	N	N	C	N	N	N	N	A	N	A	N	N	M	N	A	A	N	A	M	A	N	N	N	N	N	N	M	M	C	N	C	N	A	N	A	N	N	A	N	M	N	C	M	N	N	N	A	M	N	A	N	N	N	N	A	A	A	N	N	N	N	N	A	N	A	N	C	N	N	N	A	N	M	M	M	C	A	A	N	N	N	N	C	N
SUNKNOWN_652901	C/G	UNKNOWN	6529014	+	NA	NA	NA	NA	NA	NA	N	G	S	G	S	S	N	G	N	N	N	N	G	S	N	N	S	G	C	N	G	C	C	G	N	N	S	N	N	G	C	S	N	G	G	C	S	G	N	S	C	S	C	N	S	N	N	G	N	N	N	N	G	N	S	G	N	S	S	C	S	G	C	N	S	N	S	N	S	N	N	C	S	C	N	S	C	G	N	N	N	N	N	C	G	N	N	N	S	S	C	N	N	S	N	N	G	G	S	G	C	N	S	C	N	G	G	G	C	N	S	N	C	C	N	N	N	N	G	G	N	G	S	N	C	C	N	N	C	N	C	C	G	G	S	N	N	N	C	N	N	G	S	N	C	N	C	N	S	G	S	G	C	S	G	C	C	N	N	N	S	C	N	G	C	C	C	C	N	C	S	S	C	C	N	N	C	N	S	C	G	S	C	C	N	C	N	S	C	N
SUNKNOWN_653005	G/A	UNKNOWN	6530054	+	NA	NA	NA	NA	NA	NA	N	N	N	N	G	N	N	N	N	G	N	N	N	N	N	N	N	N	N	N	N	N	N	G	N	N	N	N	A	G	N	N	N	N	N	N	N	N	N	N	N	N	N	N	A	N	N	G	N	N	N	N	N	N	N	N	N	N	N	G	R	N	N	N	N	N	N	N	G	N	N	N	G	N	N	N	N	N	N	N	G	N	N	G	N	G	N	N	N	N	N	G	N	N	N	N	G	N	N	A	N	N	N	N	G	N	N	N	N	N	N	N	N	N	N	N	N	N	N	N	N	N	N	G	N	N	N	N	A	N	N	N	N	N	N	N	N	N	N	N	N	N	N	N	N	N	N	N	A	N	N	N	N	N	N	N	N	N	N	N	G	N	N	N	G	N	N	G	A	N	N	N	N	G	N	N	N	N	N	G	N	N	N	N	N	A	G	N	G	N
SUNKNOWN_653103	C/T	UNKNOWN	6531032	+	NA	NA	NA	NA	NA	NA	N	N	N	N	T	N	N	N	N	N	N	N	N	N	N	N	N	N	N	N	N	C	T	N	N	N	N	N	N	N	N	N	N	N	C	N	N	N	N	C	C	N	N	N	C	N	N	N	N	N	N	N	N	N	N	N	N	N	N	N	N	N	N	N	N	N	N	N	C	N	N	N	N	N	N	C	N	N	N	N	C	N	N	C	N	N	N	N	N	N	C	N	N	N	N	N	N	N	N	N	N	N	N	N	C	N	N	C	N	N	N	N	N	N	N	N	N	T	N	N	N	N	N	N	N	N	N	N	N	N	N	N	N	N	N	N	N	N	N	N	N	N	T	N	N	N	N	N	N	N	T	N	C	C	N	N	N	N	N	N	N	N	N	N	N	N	N	N	C	N	T	N	N	T	N	N	N	N	N	N	N	N	N	N	N	N	N	T	C	N
SUNKNOWN_653204	C/T	UNKNOWN	6532045	+	NA	NA	NA	NA	NA	NA	N	N	N	C	T	N	N	N	N	N	N	N	N	N	N	N	C	N	N	N	N	Y	Y	N	N	C	N	N	N	N	N	T	N	N	Y	N	N	N	N	N	N	N	N	N	C	N	N	N	N	N	N	N	N	N	N	C	N	N	N	N	N	N	N	N	N	N	N	N	N	N	N	N	N	C	N	C	N	C	N	N	N	N	N	C	N	N	N	T	N	N	N	N	N	N	N	N	N	N	N	N	N	N	N	N	N	N	N	C	N	N	N	N	N	N	N	N	N	N	N	N	N	N	N	N	N	N	N	N	N	N	N	N	N	N	N	N	N	N	N	N	N	N	N	N	N	N	N	C	N	N	N	N	N	C	N	N	N	N	N	N	N	N	N	N	N	N	N	N	N	T	N	C	N	C	C	N	N	N	N	N	Y	N	C	N	N	C	N	C	N	C
SUNKNOWN_653303	T/G	UNKNOWN	6533035	+	NA	NA	NA	NA	NA	NA	N	K	K	N	N	N	N	T	N	G	N	N	N	N	N	N	N	N	N	N	N	N	T	N	N	N	T	N	N	T	N	N	N	N	N	N	N	N	N	N	N	N	N	N	N	T	N	T	N	N	N	N	G	N	N	N	N	T	N	N	N	T	T	N	N	N	N	N	N	N	N	N	N	N	N	N	T	N	N	N	N	N	N	N	N	T	K	N	G	T	N	N	N	N	N	N	N	N	N	N	N	N	N	N	N	N	N	N	N	N	N	N	N	N	N	T	T	N	N	T	N	N	N	N	N	N	N	G	N	N	N	N	N	T	N	N	N	N	N	N	N	N	N	N	N	N	N	G	N	T	N	N	N	N	T	N	T	N	N	N	T	N	T	N	N	T	N	N	N	N	N	N	N	N	N	N	N	N	N	N	N	T	N	N	N	T	G	N	N	N
SUNKNOWN_653401	A/G	UNKNOWN	6534011	+	NA	NA	NA	NA	NA	NA	N	R	R	R	R	R	N	R	R	R	R	G	R	R	R	R	A	R	G	R	R	R	R	R	R	R	R	N	R	R	R	R	G	R	R	R	R	R	N	R	R	R	R	A	R	A	A	R	G	N	N	N	R	R	R	R	R	R	R	R	R	A	R	N	A	A	R	N	R	N	A	R	R	R	A	R	R	R	R	R	R	R	A	A	R	R	A	R	R	R	R	R	R	R	R	A	R	R	R	R	R	A	R	R	R	R	R	R	R	R	R	N	R	R	R	R	R	R	R	R	R	R	R	R	R	R	N	R	R	N	R	R	R	R	R	N	R	R	R	A	A	R	R	R	R	R	R	R	R	R	R	R	R	R	R	R	R	R	N	R	R	R	R	R	R	R	A	R	A	R	R	R	R	R	R	N	R	A	R	R	R	R	R	R	G	R	R	R	R	A
SUNKNOWN_653502	C	UNKNOWN	6535024	+	NA	NA	NA	NA	NA	NA	N	C	C	C	C	C	N	C	C	C	C	C	C	C	C	C	C	C	C	C	C	C	C	C	C	C	C	N	C	C	C	C	C	C	C	C	C	C	C	C	C	C	C	C	C	C	N	C	C	C	C	C	C	C	C	C	C	C	C	C	C	C	C	C	C	N	C	C	C	N	C	C	C	C	N	C	C	C	C	C	C	C	C	C	C	C	C	C	C	C	C	C	C	C	C	C	C	C	C	C	C	C	C	C	C	C	C	C	C	C	C	C	C	C	C	C	C	C	C	C	C	C	C	C	C	C	N	C	C	N	C	C	C	C	C	C	C	C	C	C	C	C	C	C	C	C	C	C	C	C	C	C	C	C	C	C	C	C	C	C	C	C	C	C	C	C	C	C	C	C	C	C	C	C	C	N	C	C	C	C	C	C	C	C	C	C	C	C	C	N
SUNKNOWN_653601	T/A	UNKNOWN	6536015	+	NA	NA	NA	NA	NA	NA	N	N	N	N	T	N	N	N	N	N	N	N	N	N	A	N	T	N	N	N	N	T	T	N	N	N	N	N	N	N	N	T	N	N	W	N	N	N	N	T	A	N	N	T	T	N	N	N	N	N	N	N	N	N	N	T	N	N	T	N	N	N	N	N	N	N	N	N	N	N	N	N	N	N	N	W	N	T	N	N	N	N	N	W	N	N	N	T	N	T	T	N	N	N	N	N	N	N	N	N	N	N	N	N	N	N	T	T	N	N	N	N	N	N	N	N	N	N	N	N	N	N	N	N	N	N	N	N	N	N	N	N	N	N	N	N	N	N	T	N	N	N	N	N	N	N	N	T	W	T	N	N	N	T	N	N	N	N	N	N	T	N	N	N	N	T	N	N	N	T	N	N	N	N	N	N	N	N	N	N	T	N	A	N	N	N	N	W	N	N
SUNKNOWN_653702	C/G	UNKNOWN	6537021	+	NA	NA	NA	NA	NA	NA	N	N	N	N	C	C	N	N	N	N	N	N	N	N	N	N	C	N	N	G	N	N	N	N	N	C	N	N	N	N	N	N	N	N	N	N	N	N	N	N	C	N	N	C	G	N	N	N	N	N	N	N	N	N	N	N	N	N	N	N	N	N	N	N	N	N	N	N	G	N	G	N	G	C	N	C	N	N	N	N	N	N	N	N	N	N	N	N	N	C	N	N	N	N	N	N	N	N	C	N	N	G	G	N	N	N	C	N	N	N	N	N	C	N	N	N	N	N	G	N	N	C	N	N	N	N	N	N	N	N	N	N	N	C	N	N	N	N	N	N	N	N	C	N	N	N	N	N	N	N	N	N	N	N	N	N	N	N	N	N	N	N	N	N	N	C	N	G	N	G	N	N	N	N	C	N	N	N	G	N	N	G	N	N	N	N	C	C	N	N
SUNKNOWN_653800	A/G	UNKNOWN	6538006	+	NA	NA	NA	NA	NA	NA	N	N	N	N	G	N	N	A	N	N	N	N	A	G	N	G	A	N	A	A	R	N	A	N	N	G	G	N	A	N	N	N	N	R	A	N	R	N	N	G	A	N	R	N	R	G	N	G	N	N	N	N	N	N	N	A	N	G	A	G	R	N	N	N	A	N	N	N	G	N	G	A	G	N	N	N	R	A	N	R	N	N	G	A	N	N	N	G	G	N	R	R	N	N	G	N	N	A	N	G	N	N	N	A	G	N	N	N	G	A	N	N	G	N	N	N	N	N	R	G	N	N	N	N	A	A	N	N	N	N	G	R	A	A	R	N	N	N	G	A	N	R	N	A	N	N	N	R	A	N	N	N	N	G	N	A	N	N	N	G	N	A	N	N	N	A	G	N	A	N	A	A	N	G	N	N	A	N	A	A	A	G	N	G	N	A	N	N	G	N
SUNKNOWN_654005	A/G	UNKNOWN	6540053	+	NA	NA	NA	NA	NA	NA	N	A	A	A	A	A	N	A	A	A	N	A	A	A	G	A	A	A	A	A	N	N	A	A	A	N	A	N	N	A	A	A	N	A	A	G	A	R	N	A	A	A	N	A	A	A	N	A	N	N	N	N	A	A	A	A	A	A	A	A	A	A	A	N	A	A	A	N	A	N	A	N	A	A	A	A	A	A	A	A	A	A	A	A	A	A	R	A	A	A	A	A	A	A	A	N	A	A	A	A	A	N	A	A	A	A	A	A	A	A	N	N	R	A	A	A	N	A	A	A	N	A	A	A	A	A	N	A	N	N	A	A	A	A	A	N	A	N	A	A	N	A	A	A	A	A	A	A	A	A	A	A	A	A	A	N	A	A	N	R	A	A	G	A	G	A	G	A	A	A	A	A	A	A	N	N	A	N	A	A	A	A	A	N	N	G	G	N	A	N
SUNKNOWN_654102	G/A	UNKNOWN	6541022	+	NA	NA	NA	NA	NA	NA	N	A	G	G	G	G	G	G	G	G	G	G	G	G	G	G	G	G	G	G	G	G	G	A	G	G	G	N	G	G	G	G	G	G	G	G	G	G	G	G	G	G	G	G	G	G	G	G	G	N	N	G	G	G	G	G	G	G	G	G	G	G	G	N	G	G	G	G	G	N	G	G	G	G	G	G	G	G	G	G	G	G	G	G	G	G	G	G	G	G	G	G	G	G	G	G	G	G	A	G	G	G	G	G	G	A	G	G	G	G	G	G	G	G	G	G	G	G	G	G	G	G	G	G	G	G	N	G	G	N	A	G	G	G	G	G	G	G	G	G	G	G	G	G	G	G	G	G	G	G	A	G	G	G	G	G	G	G	N	G	G	G	G	G	G	G	G	A	G	G	G	G	G	G	G	N	G	G	G	G	G	G	G	G	G	G	G	G	G	G
SUNKNOWN_654203	C/G	UNKNOWN	6542039	+	NA	NA	NA	NA	NA	NA	S	S	S	S	S	S	S	S	S	S	S	S	S	S	S	S	S	S	S	S	S	S	S	S	S	S	S	N	S	S	S	S	S	S	S	S	S	S	C	S	S	S	S	S	S	S	S	S	S	S	S	C	S	S	S	S	S	S	S	S	S	S	S	S	S	S	S	C	S	G	S	S	S	S	S	S	S	S	S	S	S	S	S	S	S	S	S	S	S	S	S	S	S	S	S	N	S	S	S	S	S	S	S	S	S	S	S	S	S	S	S	G	S	S	S	S	S	S	S	S	S	S	S	S	S	S	S	S	S	C	S	S	S	S	S	G	S	S	S	S	S	S	S	S	S	S	S	S	S	S	S	S	S	S	S	S	S	S	C	S	S	S	S	S	S	S	S	S	S	S	S	S	S	S	G	S	S	S	S	S	S	S	S	S	S	S	S	S	S	S
SUNKNOWN_654300	T/C	UNKNOWN	6543008	+	NA	NA	NA	NA	NA	NA	N	N	N	N	N	N	N	N	N	N	T	N	N	N	N	N	N	N	T	N	N	N	N	T	N	Y	N	N	T	N	N	N	N	N	T	N	N	N	N	C	N	N	N	N	N	N	N	N	N	N	N	N	N	C	Y	N	T	N	C	Y	N	N	T	N	C	N	N	N	N	N	T	N	T	C	N	N	T	N	N	N	T	N	Y	N	N	N	N	T	T	N	T	C	N	N	T	N	N	N	N	N	T	N	T	N	T	N	N	T	N	N	N	N	N	N	N	N	N	T	N	N	N	N	C	N	T	Y	N	N	N	N	N	T	Y	C	N	N	N	T	N	N	N	N	N	C	N	N	N	C	N	N	N	N	N	N	N	N	C	N	N	C	C	T	N	N	T	C	N	N	N	T	T	C	N	N	N	N	T	N	T	T	N	N	C	C	N	N	N	N	T	N
SUNKNOWN_654402	C	UNKNOWN	6544026	+	NA	NA	NA	NA	NA	NA	C	C	C	N	C	N	N	N	N	C	C	C	C	N	N	N	N	N	C	N	C	C	N	C	C	C	N	N	C	N	N	N	C	N	C	N	N	N	N	C	N	N	C	C	C	C	C	N	C	N	N	N	N	N	C	C	C	C	C	C	N	N	C	C	C	N	N	C	C	N	C	N	N	C	C	C	C	C	N	C	C	C	C	N	C	N	C	C	C	C	N	C	C	N	C	C	N	N	N	N	C	C	C	N	N	C	C	N	C	N	C	N	N	C	C	C	C	C	C	N	C	N	C	C	N	C	N	N	C	N	N	C	N	N	C	C	N	N	N	C	C	C	N	N	C	N	N	N	C	C	C	N	C	C	N	C	C	N	N	C	N	C	N	N	N	C	C	N	C	C	C	C	N	C	N	C	N	N	N	C	C	C	C	N	N	C	N	N	C	N
SUNKNOWN_654603	G/T	UNKNOWN	6546035	+	NA	NA	NA	NA	NA	NA	K	G	G	T	G	G	N	T	T	T	G	N	G	T	G	G	G	G	G	T	G	G	G	G	G	G	G	N	G	G	G	G	G	G	G	G	G	G	N	G	T	G	G	T	G	G	N	G	T	K	G	G	G	G	G	G	G	G	G	G	T	G	G	G	G	G	G	N	G	N	T	T	G	G	N	G	G	G	G	G	G	T	G	G	G	G	G	T	T	G	G	G	G	T	G	N	G	G	G	G	G	T	T	G	G	G	G	G	G	G	T	N	T	T	T	G	K	G	G	G	G	K	G	G	G	G	N	G	G	G	G	G	G	G	T	N	T	G	G	G	G	G	G	G	G	G	G	G	G	G	G	T	G	G	T	G	G	G	N	G	G	T	G	G	G	G	G	G	G	G	G	G	T	G	G	N	T	G	G	G	G	G	G	G	G	G	G	G	G	G
SUNKNOWN_654702	G/A	UNKNOWN	6547021	+	NA	NA	NA	NA	NA	NA	N	N	N	G	G	N	N	N	N	N	G	N	N	G	G	N	N	N	N	G	N	N	A	G	N	N	N	N	N	N	G	G	N	N	N	N	A	G	N	G	N	N	G	N	A	G	N	N	N	A	N	N	N	G	G	N	G	G	G	G	N	G	N	N	G	N	A	N	N	N	N	N	G	G	N	N	N	G	A	G	N	N	G	G	N	G	G	G	G	N	A	G	N	N	N	N	N	N	N	N	N	N	N	N	A	N	N	N	N	G	N	N	N	N	N	N	N	A	G	N	N	G	N	N	G	N	N	G	G	N	G	G	N	G	G	N	N	N	N	N	N	N	N	N	N	N	N	A	N	N	N	N	N	N	N	G	G	N	N	G	A	N	N	N	G	A	G	G	N	G	A	G	G	G	N	N	G	G	N	N	N	G	N	N	N	G	G	G	G	N
SUNKNOWN_654803	C/A	UNKNOWN	6548036	+	NA	NA	NA	NA	NA	NA	N	N	N	N	N	N	N	N	C	N	N	N	N	N	C	M	N	N	N	M	N	N	C	C	N	N	C	N	N	N	N	N	N	C	N	A	N	N	N	N	N	C	N	N	N	N	N	C	N	N	N	N	C	N	N	N	N	N	N	N	N	N	N	N	N	N	C	N	N	N	N	N	N	N	N	N	N	N	N	N	N	C	A	N	N	N	N	N	N	N	N	A	N	N	N	N	N	N	N	N	N	N	N	N	M	N	N	N	N	N	N	N	N	A	N	N	N	N	M	C	N	N	N	N	C	N	N	N	N	N	N	N	C	N	N	N	N	C	A	C	N	N	N	A	N	N	N	N	N	N	C	N	N	N	N	N	N	N	N	N	N	N	N	N	N	N	N	N	C	N	N	N	N	N	N	N	N	N	N	C	N	N	N	N	N	N	C	N	N	N
SUNKNOWN_654904	G/C	UNKNOWN	6549040	+	NA	NA	NA	NA	NA	NA	N	C	N	G	G	N	N	G	G	S	N	N	N	N	C	G	N	G	N	N	G	N	N	C	N	G	N	N	N	C	N	C	N	G	C	N	G	C	N	C	G	G	G	N	S	G	N	C	G	N	N	N	G	G	G	N	G	G	G	G	C	C	G	N	N	N	N	N	G	N	N	N	C	G	G	G	G	G	N	C	C	N	G	G	N	G	C	G	C	G	G	C	N	G	C	N	G	G	C	N	N	N	N	N	G	N	C	N	G	C	N	N	N	G	N	G	G	G	N	N	N	N	N	N	N	C	N	N	N	N	N	C	G	N	C	N	G	N	G	C	N	G	C	N	N	N	C	N	G	N	C	C	C	G	N	G	N	N	N	N	C	G	G	N	G	N	C	G	G	C	G	N	G	G	N	N	N	N	G	G	N	G	N	N	N	N	N	N	N	N
SUNKNOWN_655002	G/A	UNKNOWN	6550024	+	NA	NA	NA	NA	NA	NA	N	N	N	N	G	N	N	N	N	N	N	N	N	N	N	N	N	N	N	N	N	G	N	N	N	R	N	N	N	N	N	G	N	N	N	N	R	N	N	N	N	N	N	N	R	N	N	N	G	N	N	N	N	N	N	G	R	N	G	G	N	R	N	N	N	N	R	N	N	N	N	N	N	N	N	N	N	G	N	N	N	N	N	G	N	N	N	N	N	R	N	N	N	N	N	N	N	N	N	N	N	N	N	R	N	N	A	A	N	N	N	N	N	N	N	N	N	N	N	N	N	N	N	N	N	N	N	N	N	N	N	N	N	N	N	N	N	N	N	N	G	N	A	N	R	N	N	G	R	N	N	N	A	R	N	N	N	N	N	N	N	N	N	N	N	R	N	N	N	R	A	G	G	N	G	N	N	N	A	R	G	N	N	N	N	N	N	G	N	N
SUNKNOWN_655102	A	UNKNOWN	6551024	+	NA	NA	NA	NA	NA	NA	A	A	A	A	A	A	N	A	A	A	A	N	A	A	A	A	A	A	A	A	A	A	A	A	A	A	A	N	A	A	A	A	A	A	A	A	A	A	N	A	A	A	A	A	A	A	N	A	A	A	N	A	A	A	A	A	A	A	A	A	A	A	A	N	A	A	A	A	A	A	A	A	A	A	N	A	A	A	A	A	A	A	A	A	A	A	A	A	A	A	A	A	A	A	A	A	A	A	A	A	A	A	A	A	A	A	A	A	A	A	A	N	A	A	A	A	A	A	A	A	A	A	A	A	A	A	A	A	A	A	A	A	A	A	A	A	A	A	A	A	A	A	A	A	A	A	A	A	A	A	A	A	A	A	A	A	A	A	N	A	A	A	A	A	A	A	A	A	A	A	A	A	A	A	A	A	A	A	A	A	A	A	A	A	A	A	A	A	A	A
SUNKNOWN_655204	G/A	UNKNOWN	6552044	+	NA	NA	NA	NA	NA	NA	N	R	N	R	A	G	N	N	R	R	A	N	R	R	A	A	R	R	A	A	G	N	R	R	G	G	G	N	G	R	N	N	N	A	R	G	G	G	N	A	N	A	G	N	G	R	N	G	N	G	N	A	G	G	G	G	R	N	R	R	R	N	G	N	R	N	G	N	R	N	N	R	A	R	N	G	R	A	N	N	A	G	N	G	G	N	N	G	A	A	A	R	A	A	A	N	R	N	A	N	G	N	R	G	A	N	A	G	R	N	A	N	R	A	N	N	A	N	R	R	G	G	A	A	R	N	N	G	N	N	N	N	G	A	R	N	N	G	A	G	N	R	R	G	G	R	G	A	R	A	G	G	A	G	G	G	R	R	N	N	N	A	R	R	N	G	G	G	R	R	G	G	R	G	A	N	N	N	G	A	A	R	A	R	G	R	A	G	R	N
SUNKNOWN_655404	A/T	UNKNOWN	6554042	+	NA	NA	NA	NA	NA	NA	A	A	A	A	T	T	A	A	A	A	A	A	T	A	A	A	W	A	T	A	T	T	A	A	T	W	A	N	W	A	A	A	A	A	A	A	A	A	A	A	A	A	A	A	T	A	A	A	A	A	N	N	T	A	T	A	A	A	A	A	A	A	A	T	T	N	A	N	A	A	A	A	A	A	A	T	A	A	T	A	A	A	A	A	A	A	T	A	A	A	A	A	A	A	A	N	A	A	A	T	T	N	A	T	A	A	A	A	A	A	A	N	A	A	A	W	T	A	A	A	T	A	A	T	A	T	A	A	A	N	A	A	A	A	A	N	A	A	W	A	A	A	A	A	A	A	A	A	A	T	A	A	A	A	A	A	A	A	T	A	A	A	A	A	A	A	A	A	A	T	A	T	A	T	A	N	A	A	A	A	T	A	A	T	A	A	A	A	T	N
SUNKNOWN_655500	A	UNKNOWN	6555006	+	NA	NA	NA	NA	NA	NA	A	A	A	A	A	A	N	A	A	A	A	N	A	A	A	A	A	A	A	A	A	A	A	A	A	A	A	N	A	A	A	A	A	A	A	A	A	A	A	A	A	A	A	A	A	A	A	A	A	A	A	A	A	A	A	A	A	A	A	A	A	A	A	A	A	A	A	N	A	N	A	A	A	A	A	A	A	A	A	A	A	A	A	A	A	A	A	A	A	A	A	A	A	A	A	A	A	A	A	A	A	A	A	A	A	A	A	A	A	A	A	A	A	A	A	A	A	A	A	A	A	A	A	A	A	A	N	A	A	N	A	A	A	A	A	A	A	A	A	A	N	A	A	A	A	A	A	A	A	A	A	A	A	A	A	A	A	A	A	A	A	A	A	A	A	A	A	A	A	A	A	A	A	A	A	A	A	A	A	A	A	A	A	A	A	A	A	A	A	A
SUNKNOWN_655602	A/T	UNKNOWN	6556022	+	NA	NA	NA	NA	NA	NA	A	A	A	A	A	A	N	A	A	A	A	N	A	A	A	A	A	A	A	A	A	A	A	A	A	A	A	N	A	A	A	A	T	A	A	A	A	A	A	A	A	A	A	A	A	A	A	A	A	A	N	N	A	A	A	A	A	A	A	A	A	A	A	A	A	N	A	N	A	N	A	A	A	A	A	A	A	A	A	A	A	A	A	W	A	A	A	A	A	A	A	A	A	A	A	A	A	A	A	A	A	A	A	A	A	A	A	A	A	A	A	N	A	A	A	A	A	A	A	A	A	A	A	A	A	A	A	A	A	N	A	A	A	A	A	N	A	A	A	A	A	A	A	A	A	A	A	A	A	A	A	A	A	A	A	A	A	A	A	A	A	A	A	A	A	A	A	A	A	A	A	A	A	A	A	A	A	A	A	A	A	A	A	A	A	A	A	A	A	A
SUNKNOWN_655701	C/T	UNKNOWN	6557011	+	NA	NA	NA	NA	NA	NA	N	N	N	N	T	N	N	N	N	N	N	N	N	N	N	N	N	C	N	N	N	C	Y	N	N	N	N	N	N	N	N	N	N	N	N	N	N	N	N	C	C	N	N	N	T	N	N	N	N	N	N	N	N	N	N	N	N	N	N	C	N	N	N	N	Y	N	N	N	C	N	N	N	N	N	N	N	N	C	N	N	N	N	N	N	N	N	N	N	N	Y	C	N	N	N	N	N	N	N	N	N	N	N	N	N	N	N	C	N	N	N	N	N	N	N	N	N	N	N	N	N	N	N	Y	N	N	N	N	N	N	N	N	N	N	N	N	N	N	N	N	N	N	N	N	C	N	N	N	N	C	N	N	N	N	Y	N	N	N	N	N	N	N	N	N	N	C	Y	N	N	N	N	N	N	N	C	C	N	N	N	N	T	N	N	T	N	N	N	N	C	N	N
SUNKNOWN_655804	C/A	UNKNOWN	6558040	+	NA	NA	NA	NA	NA	NA	N	N	N	N	M	N	N	N	N	N	N	N	N	N	N	N	N	N	N	N	N	N	A	N	N	M	N	N	N	N	N	N	N	N	N	N	N	N	N	N	N	N	N	N	A	N	N	N	N	N	N	N	N	N	N	M	N	N	M	N	N	N	N	N	N	N	N	N	C	N	N	N	N	N	N	N	N	C	N	N	N	N	N	C	N	N	N	C	N	N	N	N	N	N	N	N	N	N	N	N	N	N	N	C	N	N	N	N	N	N	N	N	N	N	N	N	N	N	N	N	N	N	N	N	N	N	N	N	N	N	N	N	N	N	N	N	N	N	N	N	N	N	N	N	N	N	N	N	N	N	N	N	N	N	N	N	N	N	N	N	N	N	N	N	N	C	N	N	N	A	N	N	N	N	C	N	N	N	N	C	N	N	N	N	N	N	N	C	N	N
SUNKNOWN_655901	G/A	UNKNOWN	6559015	+	NA	NA	NA	NA	NA	NA	N	N	N	N	N	G	N	N	N	N	N	N	N	G	N	N	N	N	G	N	N	N	G	N	N	G	G	N	G	N	N	N	N	N	N	N	N	N	N	G	N	N	N	N	G	N	N	N	N	N	N	N	N	G	N	N	G	N	G	G	N	N	G	N	N	N	N	G	N	N	N	N	N	N	N	N	N	N	N	G	N	N	G	N	N	N	G	N	N	G	G	N	N	N	N	N	G	N	N	N	N	N	N	N	G	N	A	G	N	N	N	N	N	N	N	N	G	N	N	N	N	N	G	N	N	N	N	G	N	N	N	N	R	N	N	N	N	N	N	N	N	N	N	G	N	N	G	G	N	N	N	N	N	N	N	G	N	N	G	N	N	N	N	N	N	N	G	N	N	N	G	N	N	N	N	N	N	N	N	N	N	N	G	N	N	G	N	N	G	N
SUNKNOWN_656006	A/T	UNKNOWN	6560060	+	NA	NA	NA	NA	NA	NA	N	T	A	A	N	T	N	N	T	A	N	N	N	N	A	N	A	N	A	N	A	T	A	A	N	A	N	N	A	N	A	T	A	W	A	N	W	N	N	W	N	N	N	T	A	A	N	N	N	N	N	N	A	T	N	A	A	A	T	N	N	N	N	N	N	N	A	N	N	N	N	N	N	A	N	T	N	A	A	A	T	T	N	N	W	A	A	A	T	W	T	N	A	N	N	N	N	N	N	A	N	N	N	A	T	A	A	A	N	N	N	N	W	A	N	N	N	A	A	N	W	N	A	T	N	A	N	N	T	N	N	N	A	A	W	N	A	W	N	N	N	A	A	N	A	A	A	N	A	A	N	N	N	A	W	A	T	N	N	N	N	N	N	N	A	T	N	N	N	A	A	N	A	N	N	N	A	N	N	A	A	N	N	N	N	T	N	A	A	N
SUNKNOWN_656101	C/T	UNKNOWN	6561015	+	NA	NA	NA	NA	NA	NA	N	Y	Y	T	Y	T	N	C	C	Y	T	N	Y	Y	Y	C	C	Y	Y	C	C	T	Y	C	Y	C	Y	N	T	C	C	Y	N	Y	Y	C	C	Y	N	Y	Y	C	C	T	T	Y	N	C	C	N	N	N	C	T	C	Y	C	Y	C	Y	Y	Y	N	N	Y	N	Y	N	Y	N	C	N	Y	T	N	Y	Y	Y	Y	C	Y	Y	T	T	Y	T	T	Y	C	Y	Y	Y	Y	Y	C	N	T	Y	Y	T	Y	N	C	Y	Y	N	Y	Y	Y	Y	Y	N	Y	T	Y	N	C	T	N	Y	C	N	Y	Y	Y	T	N	N	T	N	Y	Y	Y	C	Y	N	Y	C	T	T	C	Y	Y	N	Y	Y	C	T	Y	C	Y	Y	C	Y	Y	C	Y	C	N	Y	Y	T	Y	N	T	Y	T	N	T	Y	Y	Y	Y	Y	C	N	N	C	T	Y	T	Y	Y	C	Y	C	C	Y	T	N
SUNKNOWN_656203	G/T	UNKNOWN	6562031	+	NA	NA	NA	NA	NA	NA	N	N	G	N	N	G	N	G	T	N	G	N	G	N	G	N	N	N	N	N	G	T	N	N	N	N	N	N	T	G	G	N	N	N	N	G	N	G	N	T	N	N	N	N	N	N	N	G	N	N	N	N	T	N	G	T	G	G	N	G	N	G	N	N	N	N	N	N	G	N	N	N	N	G	N	G	N	N	N	T	N	G	G	N	N	G	N	N	G	T	G	G	N	G	T	N	G	N	N	N	G	N	G	N	N	N	N	N	N	G	G	N	G	G	N	T	G	N	N	N	G	G	N	N	N	N	N	G	N	N	N	N	N	G	G	N	N	N	N	N	G	N	N	N	G	G	G	G	G	N	T	G	N	G	N	G	G	N	N	G	N	N	N	N	G	N	G	G	N	N	N	T	N	T	N	N	N	N	T	G	N	N	G	N	G	N	N	G	G	N
SUNKNOWN_656303	G/A	UNKNOWN	6563039	+	NA	NA	NA	NA	NA	NA	G	R	R	R	R	R	N	R	R	R	R	R	R	R	R	R	R	R	R	R	R	R	R	G	R	R	R	N	R	G	R	R	A	R	R	R	R	G	G	R	R	R	R	R	R	R	A	R	R	A	A	N	R	R	R	R	R	R	R	R	R	R	R	R	R	R	R	G	R	G	R	R	G	R	G	R	R	R	R	R	R	R	R	R	R	R	R	R	R	R	R	R	R	R	R	G	R	R	G	R	R	A	R	R	R	G	R	R	R	R	R	N	R	R	R	R	R	R	R	G	R	R	R	R	R	R	R	R	R	N	R	R	R	R	R	N	R	R	R	R	G	R	R	R	R	R	R	R	R	R	G	R	R	R	R	R	R	R	G	R	R	R	R	R	R	R	R	R	R	R	R	R	R	R	R	G	R	G	R	R	R	R	R	R	R	R	R	R	R	G
SUNKNOWN_656403	G/T	UNKNOWN	6564034	+	NA	NA	NA	NA	NA	NA	N	N	K	G	T	N	N	N	K	G	N	N	T	G	N	T	T	K	G	G	N	G	N	G	T	G	G	N	T	K	K	G	N	G	K	T	K	T	N	G	T	K	G	T	N	G	N	G	N	N	N	N	G	G	G	G	K	N	T	K	G	G	N	N	K	N	G	N	K	N	N	N	N	G	N	K	T	K	N	K	T	K	K	G	T	G	T	G	K	G	K	K	K	N	T	N	K	T	G	K	T	N	G	K	K	K	T	T	K	N	N	N	N	T	N	N	G	N	K	G	N	N	T	G	G	N	N	K	N	N	N	T	N	T	T	N	G	T	N	K	N	T	T	G	T	T	G	N	K	N	G	T	T	T	N	T	T	N	N	G	T	T	G	K	T	G	K	T	G	N	N	G	T	N	G	N	N	N	G	K	G	T	K	N	N	K	K	N	K	N
SUNKNOWN_656501	A/C	UNKNOWN	6565018	+	NA	NA	NA	NA	NA	NA	N	N	N	N	C	N	N	C	N	N	N	N	A	C	C	C	N	C	N	N	A	N	N	N	A	M	N	N	C	N	N	N	N	N	N	N	A	A	N	A	N	N	N	N	A	C	N	N	N	N	N	N	N	N	A	M	N	N	N	N	N	A	N	N	C	N	A	N	N	N	N	N	N	A	N	C	N	C	N	N	A	N	A	N	N	N	N	C	N	C	C	N	A	N	C	N	N	A	N	N	N	N	N	N	N	A	C	N	N	N	N	N	N	C	A	A	N	A	N	N	N	A	N	N	A	N	N	N	N	N	N	N	N	N	N	N	N	N	N	N	N	N	C	A	N	N	N	N	N	N	N	N	N	N	N	C	N	C	C	N	N	N	N	N	N	N	N	N	C	N	N	N	N	N	N	N	N	N	N	A	N	N	N	A	C	A	A	N	N	N
SUNKNOWN_656603	A/T	UNKNOWN	6566036	+	NA	NA	NA	NA	NA	NA	N	T	A	A	A	T	N	A	A	T	A	A	A	A	A	T	A	A	A	A	A	A	A	T	A	A	A	N	W	T	A	A	A	A	T	A	A	T	T	A	A	T	A	A	A	A	A	A	A	A	T	N	T	A	A	T	A	A	A	A	A	A	A	N	A	A	A	A	A	A	A	A	T	W	N	A	A	A	W	A	T	A	A	A	A	T	A	T	A	A	A	T	A	A	A	N	A	A	T	T	T	A	A	A	A	T	A	A	A	T	A	T	A	A	A	A	A	A	W	T	A	A	A	T	A	T	T	A	A	T	T	A	A	T	T	A	T	A	T	T	A	A	T	A	A	A	A	A	A	T	T	A	A	A	A	T	A	T	A	A	A	A	A	T	A	T	A	A	A	A	A	T	T	T	A	A	A	A	A	A	A	T	A	T	A	T	A	A	W	T
SUNKNOWN_656703	C/G	UNKNOWN	6567030	+	NA	NA	NA	NA	NA	NA	N	N	C	N	N	C	N	G	N	N	C	N	N	G	C	N	C	N	N	N	N	N	G	N	N	N	N	N	C	N	N	C	N	C	S	N	C	C	N	N	N	N	C	N	N	N	N	C	C	N	N	N	N	N	N	N	C	C	N	C	N	N	N	N	N	N	N	N	C	N	N	C	N	N	N	N	N	N	G	N	N	N	N	N	N	G	C	C	G	C	C	N	C	C	C	N	C	C	N	N	N	N	N	C	N	N	C	N	N	N	C	N	N	N	N	N	C	N	G	C	N	C	C	N	N	C	N	N	N	N	N	C	N	N	C	N	C	C	G	C	N	N	C	N	N	C	N	C	N	N	N	C	N	N	C	N	G	N	N	N	C	N	S	N	N	N	C	N	C	N	N	G	C	N	N	N	C	N	N	N	N	C	C	S	N	N	N	N	C	N
SUNKNOWN_656805	C/G	UNKNOWN	6568051	+	NA	NA	NA	NA	NA	NA	C	C	C	G	C	N	N	G	C	C	C	N	N	C	N	N	S	C	C	N	C	C	N	N	C	C	C	N	C	N	N	C	N	G	C	C	G	G	N	C	C	N	C	C	C	C	N	N	C	G	N	N	C	C	C	C	N	C	C	C	C	C	N	N	C	N	G	N	C	N	N	N	C	G	N	C	C	N	N	C	C	C	C	N	G	N	C	G	N	C	C	C	G	G	C	N	C	N	C	C	N	N	C	C	G	C	C	N	C	C	C	N	G	C	N	C	C	C	G	C	C	C	N	C	C	C	N	N	N	N	N	C	G	C	C	N	G	N	C	C	N	C	C	C	N	C	N	C	C	C	C	C	G	C	G	C	C	C	N	C	G	C	C	C	C	C	C	C	C	C	N	C	G	C	C	N	G	N	C	C	C	C	C	G	N	N	C	C	C	N
SUNKNOWN_656901	A	UNKNOWN	6569010	+	NA	NA	NA	NA	NA	NA	A	A	A	A	A	A	N	A	A	A	A	A	A	A	A	A	A	A	A	A	A	A	A	A	A	A	A	N	A	A	A	A	A	A	A	A	A	A	A	A	A	A	A	A	A	A	A	A	A	A	A	A	A	A	A	A	A	A	A	A	A	A	A	A	A	A	A	A	A	A	A	A	A	A	A	A	A	A	A	A	A	A	A	A	A	A	A	A	A	A	A	A	A	A	A	A	A	A	A	A	A	A	A	A	A	A	A	A	A	A	A	A	A	A	A	A	A	A	A	A	A	A	A	A	A	A	N	A	A	A	A	A	A	A	A	A	A	A	A	A	A	A	A	A	A	A	A	A	A	A	A	A	A	A	A	A	A	A	A	A	A	A	A	A	A	A	A	A	A	A	A	A	A	A	A	A	A	A	A	A	A	A	A	A	A	A	A	A	A	A
SUNKNOWN_657001	C/G	UNKNOWN	6570012	+	NA	NA	NA	NA	NA	NA	N	G	N	N	N	N	N	N	N	N	N	N	N	N	N	N	N	N	C	N	N	N	N	G	N	G	C	N	G	N	N	N	N	N	N	N	N	N	N	N	S	N	N	N	C	C	N	N	N	N	N	N	N	N	N	N	N	N	N	S	N	N	N	N	N	N	N	N	N	N	N	N	N	N	N	N	N	N	N	N	N	C	G	N	N	N	N	N	N	N	N	N	N	S	N	N	N	N	G	N	N	N	N	S	C	C	N	N	N	N	N	N	N	N	N	N	N	C	N	N	N	N	N	N	G	N	N	N	N	N	N	N	N	N	G	N	N	N	N	N	N	N	G	N	N	G	N	N	C	N	N	C	N	G	N	N	N	N	N	N	N	N	N	N	N	N	N	N	N	N	G	N	N	N	N	N	N	N	S	N	N	N	C	C	N	N	N	N	N	N
SUNKNOWN_657102	G/A	UNKNOWN	6571029	+	NA	NA	NA	NA	NA	NA	N	N	N	R	G	G	N	N	N	N	G	N	N	N	G	N	G	N	N	N	N	G	G	N	N	G	N	N	N	N	G	G	N	N	G	N	N	N	N	G	G	N	N	G	G	N	N	N	N	N	N	N	G	N	N	G	G	N	G	N	N	G	N	N	G	N	N	N	G	N	N	N	N	N	N	R	N	G	G	N	N	N	G	G	N	N	N	G	N	G	G	N	N	N	N	N	N	N	G	N	G	N	N	N	G	N	G	G	N	N	N	N	N	N	N	N	N	N	N	N	N	N	G	N	N	N	N	N	N	N	N	G	G	N	G	N	N	G	G	N	N	N	G	N	G	N	N	N	G	G	N	N	N	G	N	N	N	N	N	G	G	N	N	N	G	G	N	N	N	G	G	G	G	G	G	N	G	N	N	N	G	N	G	N	N	N	N	G	N	N
SUNKNOWN_657200	T/C	UNKNOWN	6572009	+	NA	NA	NA	NA	NA	NA	N	C	T	T	T	T	N	T	T	T	T	N	T	N	N	N	T	T	N	T	T	T	T	N	T	T	N	N	T	C	T	N	T	T	T	N	T	C	N	C	T	T	C	N	N	T	N	T	N	N	N	N	T	C	T	C	T	N	C	N	N	T	T	N	N	N	T	N	N	N	T	N	N	T	N	N	N	N	N	T	T	N	T	N	T	C	N	T	T	T	T	T	T	T	T	N	T	T	C	T	T	N	T	N	T	C	T	T	N	T	N	N	T	T	N	T	N	C	T	N	N	N	T	T	N	T	N	N	N	N	N	T	T	N	T	N	T	N	N	N	N	N	T	N	N	T	T	T	T	T	N	T	T	N	T	N	N	C	N	T	N	T	T	N	T	T	C	T	N	N	T	T	T	T	N	N	T	N	T	T	N	T	T	N	N	T	N	N	T	N
SUNKNOWN_657302	G	UNKNOWN	6573024	+	NA	NA	NA	NA	NA	NA	G	G	G	G	G	G	G	G	G	G	G	G	G	G	G	G	G	G	G	G	G	G	G	G	G	G	G	N	G	G	G	G	N	G	G	G	G	G	G	G	G	G	G	G	G	G	G	G	G	N	N	N	G	G	G	G	G	G	G	G	G	G	G	G	G	G	G	N	G	N	G	G	G	G	G	G	G	G	G	G	G	G	G	G	G	G	G	G	G	G	G	G	G	G	G	G	G	G	G	G	G	N	G	G	G	G	G	G	G	G	G	N	G	G	G	G	G	G	G	G	G	G	G	G	G	G	G	G	G	G	G	G	G	G	G	G	G	G	G	G	G	G	G	G	G	G	G	G	G	G	G	G	G	G	G	G	G	G	G	G	G	G	G	G	G	G	G	G	G	G	G	G	G	G	G	G	G	G	G	G	G	G	G	G	G	G	G	G	G	G
SUNKNOWN_657402	T/A	UNKNOWN	6574024	+	NA	NA	NA	NA	NA	NA	N	T	W	N	N	N	N	N	N	N	N	N	N	A	N	A	T	N	N	A	N	N	N	A	N	A	T	N	N	N	A	T	N	N	A	N	W	T	N	W	W	T	A	T	T	A	N	T	N	N	N	N	N	W	A	T	A	N	N	N	W	T	N	N	T	N	W	N	N	A	N	W	N	W	N	N	N	A	N	N	W	T	W	W	N	N	N	N	N	A	N	W	T	T	N	N	N	T	N	W	N	N	A	W	A	N	T	N	A	T	N	N	T	A	N	N	N	N	T	A	N	A	N	N	A	W	N	T	N	N	N	T	N	N	T	N	N	T	A	T	N	W	N	N	A	T	T	N	A	N	N	W	A	N	N	N	N	N	N	N	W	N	T	N	W	N	A	N	A	T	N	T	N	N	N	N	T	N	T	N	N	T	T	W	N	W	T	N	A	N
SUNKNOWN_657501	C/A	UNKNOWN	6575017	+	NA	NA	NA	NA	NA	NA	N	C	C	M	C	M	N	A	M	A	M	N	C	M	N	C	M	M	C	M	N	C	C	C	M	C	C	N	C	N	M	C	N	C	M	A	C	C	N	C	M	M	C	M	C	M	N	M	A	N	N	N	C	C	C	N	C	C	C	M	C	C	C	A	C	A	C	N	M	N	A	A	C	M	N	M	M	C	A	M	C	M	M	N	N	N	C	M	M	C	C	M	C	M	A	N	C	M	C	C	N	N	A	M	M	N	M	C	C	N	N	N	M	M	C	N	M	M	M	C	A	M	M	C	M	M	N	C	A	N	C	C	M	C	M	N	M	C	M	C	C	M	C	N	M	M	C	C	M	M	N	C	M	M	N	C	M	C	N	N	C	M	M	C	M	C	C	M	C	C	N	C	M	C	N	N	A	N	C	C	M	M	C	N	M	M	M	A	C	N
SUNKNOWN_657600	G/A	UNKNOWN	6576009	+	NA	NA	NA	NA	NA	NA	N	N	N	G	R	N	N	N	N	N	N	N	N	N	G	N	N	N	N	N	N	R	G	N	N	N	N	N	N	N	N	N	N	N	A	N	N	N	N	N	A	N	N	G	R	N	N	N	N	N	N	N	N	N	N	R	N	N	N	N	N	N	N	N	R	N	N	N	N	N	N	N	N	N	N	R	N	N	N	N	N	N	N	G	N	N	N	N	N	G	N	N	N	N	N	N	N	N	N	N	N	N	N	N	N	N	G	G	N	N	N	N	N	N	N	N	N	N	N	N	N	N	N	N	N	N	N	N	N	N	N	N	N	N	N	N	N	N	N	N	N	N	N	N	N	N	N	N	N	N	N	N	N	N	N	N	N	N	N	N	G	N	N	N	N	N	N	N	N	G	G	N	G	N	N	N	N	N	N	N	N	N	N	N	N	N	N	G	N	N
SUNKNOWN_657804	T/A	UNKNOWN	6578040	+	NA	NA	NA	NA	NA	NA	N	W	T	W	W	W	N	W	W	W	T	N	W	T	T	A	T	W	A	W	W	W	W	W	W	T	T	N	T	T	W	W	N	W	W	W	W	T	N	W	T	W	W	T	W	W	N	W	N	N	N	N	T	T	T	W	W	W	W	W	W	W	T	N	W	N	W	N	T	N	W	T	W	T	N	T	W	W	T	W	W	W	T	W	N	T	A	W	W	W	W	W	W	A	W	N	A	W	W	W	T	N	W	W	W	W	W	W	W	W	A	N	W	W	T	W	W	W	A	W	T	W	W	T	W	W	N	W	N	N	T	T	W	W	W	N	T	A	W	W	N	W	W	W	T	W	T	W	W	W	W	W	W	T	W	W	T	T	N	N	W	N	A	W	W	W	T	W	W	W	N	T	W	T	N	N	T	N	W	T	W	W	W	W	T	W	T	W	W	N
SUNKNOWN_657906	C	UNKNOWN	6579061	+	NA	NA	NA	NA	NA	NA	C	C	C	C	C	C	N	C	C	C	C	C	C	C	C	C	C	C	C	C	C	C	C	C	C	C	C	C	C	C	C	C	C	C	C	C	C	C	C	C	C	C	C	C	C	C	C	C	C	C	C	C	C	C	C	C	C	C	C	C	C	C	C	C	C	C	C	C	C	C	C	C	C	C	N	C	C	C	C	C	C	C	C	C	C	C	C	C	C	C	C	C	C	C	C	C	C	C	C	C	C	C	C	C	C	C	C	C	C	C	C	C	C	C	C	C	C	C	C	C	C	C	C	C	C	C	N	C	C	N	C	C	C	C	C	C	C	C	C	C	C	C	C	C	C	C	C	C	C	C	C	C	C	C	C	C	C	C	C	C	C	C	C	C	C	C	C	C	C	C	C	C	C	C	C	C	C	C	C	C	C	C	C	C	C	C	C	C	C	C
SUNKNOWN_658000	G/A	UNKNOWN	6580008	+	NA	NA	NA	NA	NA	NA	N	N	N	N	G	N	N	N	N	N	N	N	N	N	N	N	A	N	N	G	N	G	N	N	A	A	N	N	N	N	N	N	N	N	A	N	N	N	N	N	N	N	N	N	G	N	N	N	N	N	N	N	N	N	N	N	N	N	N	N	N	N	N	N	N	N	N	N	A	N	N	N	A	N	N	R	N	N	N	N	N	N	G	N	N	N	N	N	N	N	N	N	N	N	N	N	N	N	N	N	N	N	G	N	N	N	N	N	N	N	N	N	N	N	N	N	N	N	N	N	A	G	N	N	N	N	N	N	N	N	N	N	N	N	N	N	N	N	N	N	N	N	G	N	N	N	N	N	N	N	N	N	N	N	N	N	N	N	N	N	N	N	N	N	N	N	N	N	N	N	N	N	N	N	N	N	N	N	N	N	A	G	G	N	N	N	N	G	N	N
SUNKNOWN_658104	G/A	UNKNOWN	6581040	+	NA	NA	NA	NA	NA	NA	N	G	N	N	G	N	N	A	A	A	N	N	N	N	A	N	N	N	N	A	N	N	A	N	N	R	N	N	A	N	G	N	N	G	N	A	N	N	N	N	A	N	N	N	G	A	N	G	N	N	N	N	N	N	N	N	N	N	N	G	G	N	N	N	N	N	N	N	G	N	N	N	G	A	N	N	G	N	N	N	A	N	G	N	N	N	N	N	A	G	N	N	A	A	G	N	N	N	N	N	N	N	N	N	N	G	G	G	N	N	N	N	A	A	N	N	N	N	N	N	N	A	N	N	G	N	N	N	N	N	N	G	G	N	G	N	N	A	G	A	N	N	G	N	N	G	N	N	A	N	N	N	N	N	N	G	G	N	N	N	N	N	N	N	N	N	N	N	N	G	G	N	G	N	N	N	N	N	N	N	G	N	A	N	N	G	A	N	G	N
SUNKNOWN_658206	T	UNKNOWN	6582060	+	NA	NA	NA	NA	NA	NA	T	T	T	T	T	T	N	T	T	T	T	N	T	N	T	T	T	T	T	T	T	T	T	T	T	T	T	T	T	T	T	T	T	T	T	T	T	T	N	T	T	T	T	T	T	T	T	T	T	T	T	T	T	T	T	T	T	T	T	T	T	T	T	T	T	T	T	N	T	N	T	T	T	T	T	T	T	T	T	T	T	T	T	T	N	T	T	T	T	T	T	T	T	T	T	N	T	T	T	T	N	N	T	T	T	T	N	T	T	T	T	N	T	T	N	T	N	T	T	T	T	T	T	T	T	N	T	T	T	T	T	T	T	T	T	T	T	T	T	T	T	T	N	T	T	T	T	T	T	T	T	T	T	T	T	T	T	T	T	T	T	T	T	T	T	T	T	T	T	T	T	T	T	T	T	T	T	T	T	T	T	T	T	T	T	T	T	T	T	T
SUNKNOWN_658303	C/T	UNKNOWN	6583030	+	NA	NA	NA	NA	NA	NA	N	Y	Y	Y	Y	Y	N	Y	C	C	N	N	C	Y	N	Y	Y	Y	T	Y	Y	N	N	C	N	T	C	N	C	Y	Y	C	N	Y	Y	Y	T	N	N	Y	Y	C	C	C	Y	T	N	Y	T	T	N	N	Y	Y	C	T	T	Y	Y	Y	N	C	C	N	Y	N	C	N	N	N	N	N	Y	N	N	C	C	C	Y	C	T	Y	Y	C	N	C	Y	Y	C	Y	Y	Y	Y	Y	Y	N	Y	Y	Y	T	N	N	Y	Y	Y	Y	N	T	C	Y	N	N	Y	T	N	N	N	N	C	Y	N	Y	N	T	Y	Y	N	Y	C	T	C	C	Y	C	Y	N	C	Y	Y	Y	N	T	Y	C	Y	Y	Y	C	C	Y	Y	Y	T	Y	Y	T	C	T	N	N	Y	Y	T	C	T	T	N	Y	Y	T	T	T	Y	T	T	N	C	N	T	Y	Y	Y	Y	Y	N	Y	Y	N	Y	N
SUNKNOWN_658400	G/A	UNKNOWN	6584008	+	NA	NA	NA	NA	NA	NA	N	A	A	R	G	A	N	N	G	G	A	N	A	N	R	N	G	N	N	N	R	N	N	G	G	G	G	N	G	R	G	A	N	G	R	G	N	N	N	G	N	R	R	N	R	G	N	G	N	N	G	N	N	N	N	N	N	N	A	A	G	N	N	N	R	N	G	N	G	N	A	N	A	G	N	A	N	A	G	N	R	G	N	G	N	N	R	A	A	G	A	N	N	G	G	N	R	N	A	A	N	G	N	G	N	N	A	R	R	R	N	N	G	N	G	A	N	N	A	G	N	N	A	N	N	A	N	N	N	N	N	G	N	N	A	N	G	A	N	G	N	R	G	N	G	A	N	R	A	A	N	N	N	G	A	N	G	G	N	N	N	G	R	A	G	G	N	N	N	G	G	G	N	N	N	N	N	N	G	G	G	N	N	N	N	G	A	A	G	N
SUNKNOWN_658503	C/G	UNKNOWN	6585031	+	NA	NA	NA	NA	NA	NA	N	N	N	C	N	G	N	N	N	N	N	N	S	G	C	S	N	S	N	N	N	N	C	C	N	G	C	N	N	C	C	N	N	C	N	C	N	N	N	C	C	N	N	N	G	N	N	N	C	N	N	N	G	N	N	G	N	C	N	N	N	N	C	N	N	N	N	N	N	N	C	N	N	N	N	N	N	N	N	N	N	N	C	C	N	N	N	N	N	N	N	N	S	C	N	N	N	C	N	G	N	N	C	S	C	N	N	C	C	N	N	N	N	N	G	C	N	G	C	N	N	N	C	C	N	N	N	N	N	N	N	N	N	N	N	N	N	G	G	C	N	N	N	C	N	N	N	N	G	N	C	N	G	C	N	C	C	N	N	N	N	N	C	C	C	C	N	N	C	N	C	N	N	N	N	N	N	N	C	N	G	C	C	N	C	N	N	N	N	N
SUNKNOWN_658703	A/G	UNKNOWN	6587035	+	NA	NA	NA	NA	NA	NA	N	N	N	N	A	N	N	N	N	N	N	N	N	N	N	N	G	N	N	N	N	G	R	N	N	R	N	N	N	N	N	N	N	N	N	N	N	N	N	N	N	N	N	N	R	N	N	N	N	N	N	N	N	N	N	R	R	N	R	N	N	N	N	N	R	N	N	N	G	N	N	N	N	N	N	R	N	A	N	N	N	N	N	R	N	N	N	G	N	A	G	N	N	N	N	N	N	N	N	N	N	N	N	A	N	N	N	A	N	N	N	N	N	N	N	N	N	N	N	N	N	N	A	N	N	N	N	N	N	N	N	N	N	N	N	N	N	N	N	N	N	N	N	N	R	N	N	N	G	N	N	N	N	N	N	N	N	N	N	A	N	N	N	N	N	R	N	N	N	R	G	A	N	A	G	N	N	N	N	N	R	N	A	N	N	N	N	A	N	N
SUNKNOWN_658804	G/A	UNKNOWN	6588048	+	NA	NA	NA	NA	NA	NA	N	G	N	N	A	N	N	N	N	N	N	N	N	G	N	N	A	N	N	N	N	N	G	N	N	N	N	N	N	N	N	A	N	N	G	N	N	N	N	N	N	N	N	N	R	N	N	N	N	N	N	N	N	N	N	G	N	N	N	N	N	N	N	N	G	N	N	N	N	N	N	N	N	N	N	N	N	N	N	N	N	N	N	G	N	N	N	N	N	N	N	N	N	A	N	N	N	N	N	N	N	N	N	N	N	N	R	N	N	G	N	N	N	N	N	N	N	N	N	N	N	N	N	N	N	N	N	N	N	N	N	N	N	N	N	N	N	N	N	N	N	N	N	N	N	N	N	N	N	N	N	N	N	G	N	N	N	N	N	N	N	N	N	N	N	G	N	N	N	G	N	R	N	N	G	N	N	N	N	N	N	N	A	N	N	N	N	R	N	N
SUNKNOWN_658906	G/A	UNKNOWN	6589062	+	NA	NA	NA	NA	NA	NA	N	G	N	N	N	G	N	N	N	N	N	N	N	N	N	N	A	N	N	N	G	N	N	G	N	N	N	N	N	N	N	N	N	N	N	N	A	N	N	N	G	G	N	N	N	N	N	N	N	N	N	N	N	N	N	N	N	N	N	N	N	N	G	N	N	N	N	N	G	N	G	N	A	N	N	N	G	N	N	N	N	N	A	N	N	R	G	N	A	A	N	N	N	N	N	N	N	N	N	N	N	N	G	N	N	N	G	G	N	G	N	N	N	A	N	N	N	N	R	G	N	N	G	N	N	N	N	N	N	N	N	N	N	N	N	N	N	N	G	N	N	G	N	N	N	N	N	N	N	N	N	N	N	N	N	N	G	G	N	N	N	N	G	N	N	G	N	A	R	N	N	A	A	N	N	N	G	N	N	G	N	N	R	N	N	G	A	N	N	N
SUNKNOWN_659001	G/T	UNKNOWN	6590010	+	NA	NA	NA	NA	NA	NA	K	N	K	K	K	K	G	K	K	K	K	G	K	K	K	K	K	K	K	K	K	K	K	K	K	K	K	N	K	T	K	K	T	K	K	K	K	T	N	K	K	K	K	K	K	K	G	K	K	K	T	T	K	K	K	K	K	K	K	K	K	K	K	G	K	G	K	N	K	T	K	K	K	K	N	K	K	K	K	K	K	K	K	K	K	N	K	T	K	K	K	K	K	K	K	G	K	K	K	K	K	N	K	K	K	K	K	K	K	N	K	N	K	K	K	K	K	K	K	K	K	K	K	K	K	K	N	K	K	K	N	K	K	N	K	G	T	K	K	K	K	K	K	K	K	K	K	K	K	K	K	K	K	K	K	K	K	N	N	K	K	K	K	K	K	K	K	K	K	K	K	K	K	K	K	N	K	G	K	K	K	K	K	K	G	K	K	K	K	G
SUNKNOWN_659202	C	UNKNOWN	6592023	+	NA	NA	NA	NA	NA	NA	C	C	C	C	C	C	C	C	C	C	C	C	C	C	C	C	C	C	C	C	C	C	C	C	C	C	C	N	C	C	C	C	C	C	C	C	C	C	C	C	C	C	C	C	C	C	C	C	C	C	C	C	C	C	C	C	C	C	C	C	C	C	C	C	C	C	C	C	C	C	C	C	C	C	C	C	C	C	C	C	C	C	C	C	C	C	C	C	C	C	C	C	C	C	C	C	C	C	C	C	C	C	C	C	C	C	C	C	C	C	C	N	C	C	C	C	C	C	C	C	C	C	C	C	C	C	N	C	C	C	C	C	C	C	C	C	C	C	C	C	C	C	C	C	C	C	C	C	C	C	C	C	C	C	C	C	C	C	C	C	C	C	C	C	C	C	C	C	C	C	C	C	C	C	C	C	C	C	C	C	C	C	C	C	C	C	C	C	C	N
SUNKNOWN_659302	T/C	UNKNOWN	6593028	+	NA	NA	NA	NA	NA	NA	T	C	T	T	T	T	N	T	Y	T	T	T	T	T	T	T	T	T	T	C	T	T	T	C	T	T	T	N	T	C	T	T	N	T	T	T	T	C	T	T	T	T	T	T	T	C	T	T	T	T	C	T	T	T	T	T	T	T	C	T	T	T	T	T	T	T	T	T	T	N	T	T	C	T	N	T	T	T	T	T	T	T	T	T	T	C	T	T	T	C	T	T	T	T	T	N	T	T	C	T	T	T	T	T	T	C	T	T	C	C	T	C	T	T	T	T	T	C	T	C	T	C	T	C	T	T	C	T	T	T	C	T	T	C	T	N	T	T	T	T	T	T	T	T	T	T	T	T	T	T	C	T	T	T	T	T	T	T	N	T	T	T	T	T	T	T	T	T	C	T	T	T	T	T	T	T	C	T	T	T	T	T	T	T	T	T	T	T	T	T
SUNKNOWN_659402	G	UNKNOWN	6594024	+	NA	NA	NA	NA	NA	NA	G	G	G	G	G	G	G	G	G	G	G	G	G	G	G	G	G	G	G	G	G	G	G	G	G	G	G	N	G	G	G	G	G	G	G	G	G	G	N	G	G	G	G	G	G	G	G	G	G	G	N	G	G	G	G	G	G	G	G	G	G	G	G	N	G	G	G	N	G	N	G	G	G	G	G	G	G	G	G	G	G	G	G	G	G	G	G	G	G	G	G	G	G	G	G	G	G	G	G	G	G	G	G	G	G	G	G	G	G	G	G	N	G	G	G	G	G	G	G	G	G	G	G	G	G	G	G	G	G	N	G	G	G	G	G	N	G	G	G	G	G	G	G	G	G	G	G	G	G	G	G	G	G	G	G	G	G	G	N	G	G	G	G	G	G	G	G	G	G	G	G	G	G	G	G	G	G	G	G	G	G	G	G	G	G	G	G	G	G	G
SUNKNOWN_659502	C	UNKNOWN	6595024	+	NA	NA	NA	NA	NA	NA	C	C	C	C	C	C	C	C	C	C	C	N	C	C	C	C	C	C	C	C	C	C	C	C	C	C	C	N	C	C	C	C	C	C	C	C	C	C	C	C	C	C	C	C	C	C	C	C	C	C	C	C	C	C	C	C	C	C	C	C	C	C	C	C	C	C	C	N	C	C	C	C	C	C	N	C	C	C	C	C	C	C	C	C	C	C	C	C	C	C	C	C	C	C	C	C	C	C	C	C	C	C	C	C	C	C	C	C	C	C	C	C	C	C	C	C	C	C	C	C	C	C	C	C	C	C	C	C	C	C	C	C	C	C	C	C	C	C	C	C	C	C	C	C	C	C	C	C	C	C	C	C	C	C	C	C	C	C	C	C	C	C	C	C	C	C	C	C	C	C	C	C	C	C	C	C	C	C	C	C	C	C	C	C	C	C	C	C	C	C
SUNKNOWN_659606	G/A	UNKNOWN	6596063	+	NA	NA	NA	NA	NA	NA	N	A	N	G	N	N	N	N	N	N	N	N	G	A	N	G	N	N	N	G	N	N	G	N	R	G	N	N	G	N	N	G	N	G	A	N	N	N	N	G	N	N	G	A	G	N	N	N	N	N	N	N	N	N	N	N	N	G	G	G	A	N	N	N	N	N	N	N	N	N	N	N	N	N	N	G	N	N	N	G	N	A	G	N	N	N	N	A	N	N	N	A	N	A	G	N	N	N	A	N	N	N	N	G	A	N	N	N	G	A	N	N	N	A	A	G	N	N	A	N	N	G	N	G	G	G	N	N	N	N	N	G	A	N	N	N	A	G	G	N	N	G	N	N	N	N	A	G	G	G	N	N	N	G	N	A	G	N	N	G	N	N	G	N	A	G	G	A	N	N	G	N	N	N	N	N	N	N	G	N	G	N	G	A	N	N	N	G	N	N
SUNKNOWN_659701	A/G	UNKNOWN	6597011	+	NA	NA	NA	NA	NA	NA	N	A	A	A	A	G	N	A	A	A	N	N	N	G	A	A	A	G	A	A	A	A	N	A	A	A	G	N	A	A	A	A	A	A	G	A	A	A	N	A	A	A	A	N	A	A	N	A	N	N	N	N	A	A	G	A	A	A	A	R	G	A	A	N	A	N	A	N	A	N	A	A	A	A	A	A	A	A	N	G	A	A	A	N	A	A	A	N	A	A	A	G	A	A	A	N	G	A	N	A	N	N	A	A	A	A	G	A	A	A	N	N	A	A	N	A	R	N	A	A	G	A	A	A	A	A	N	A	A	N	A	A	R	A	A	N	A	A	A	A	N	A	A	A	A	G	A	A	A	G	A	G	A	A	A	A	A	A	N	N	N	A	A	N	A	A	A	A	A	N	A	N	A	A	N	N	A	N	A	A	A	A	A	A	A	A	A	A	A	N
SUNKNOWN_659802	T/C	UNKNOWN	6598024	+	NA	NA	NA	NA	NA	NA	N	T	N	N	T	Y	N	N	N	N	N	N	N	C	N	T	Y	Y	N	N	N	N	T	T	N	N	N	N	T	N	N	T	N	T	Y	N	C	N	N	N	N	T	C	N	Y	T	N	T	T	N	N	N	C	N	Y	N	C	C	T	C	T	Y	Y	N	N	N	T	N	Y	N	C	N	Y	N	N	T	Y	T	T	N	T	Y	C	T	N	Y	N	T	T	Y	Y	Y	C	Y	N	N	C	Y	N	N	T	N	Y	T	Y	T	Y	T	N	T	C	C	Y	T	T	C	T	N	Y	N	N	N	Y	N	N	Y	N	T	N	N	N	N	C	Y	T	N	C	T	N	C	N	Y	Y	Y	T	N	T	T	T	Y	T	Y	T	C	T	T	N	N	N	N	T	C	T	C	Y	Y	N	T	T	T	T	N	Y	C	N	N	T	N	N	C	T	T	T	Y	N	C	N	T	T	N
SUNKNOWN_659906	T/C	UNKNOWN	6599062	+	NA	NA	NA	NA	NA	NA	N	N	T	T	C	N	N	T	N	N	Y	N	N	C	N	N	T	T	N	C	C	N	N	N	C	N	C	N	N	T	N	N	N	N	N	N	N	T	N	N	T	C	Y	N	N	N	N	T	N	N	N	N	N	N	N	N	N	N	N	C	T	N	N	N	N	N	N	N	C	N	N	N	C	T	N	T	T	C	N	C	T	C	Y	N	N	N	T	N	Y	C	T	Y	N	N	N	N	N	N	N	N	Y	N	N	N	N	T	Y	N	N	C	N	N	T	N	N	N	C	N	N	N	T	N	T	N	N	N	N	C	N	N	N	C	N	N	N	N	T	C	C	C	N	T	N	N	C	N	C	N	N	N	N	T	N	T	N	N	T	N	N	N	N	N	N	T	T	C	N	N	N	N	N	T	Y	N	N	N	C	N	N	T	N	Y	T	C	N	Y	N	N	N	N
SUNKNOWN_660006	C	UNKNOWN	6600061	+	NA	NA	NA	NA	NA	NA	N	C	C	C	C	C	N	C	C	C	C	C	C	C	C	C	C	C	C	C	C	C	C	C	C	C	C	N	C	C	C	C	C	C	C	C	C	C	C	C	C	C	C	C	C	C	C	C	C	C	N	N	C	C	C	C	C	C	C	C	C	C	C	N	C	C	C	N	C	C	C	C	C	C	C	C	C	C	C	C	C	C	C	C	C	C	C	C	C	C	C	C	C	C	C	N	C	C	C	C	C	N	C	C	C	C	C	C	C	C	C	N	C	C	C	C	C	C	C	C	C	C	C	C	C	C	C	C	C	N	C	C	C	C	C	C	C	C	C	C	C	C	C	C	C	C	C	C	C	C	C	C	C	C	C	C	C	C	N	C	C	C	C	C	C	C	C	C	C	C	C	C	C	C	C	C	C	C	C	C	C	C	C	C	C	C	C	C	C	C
SUNKNOWN_660101	A/C	UNKNOWN	6601014	+	NA	NA	NA	NA	NA	NA	N	M	M	M	M	C	N	M	M	M	A	N	M	M	C	M	M	M	M	M	C	M	M	M	A	M	A	N	M	M	A	A	N	M	M	M	A	M	N	M	M	M	M	N	A	M	N	M	M	A	N	N	C	C	M	N	M	C	A	M	M	M	C	N	A	N	M	N	M	N	A	N	M	M	N	M	M	M	A	C	M	A	M	C	A	C	A	M	M	M	A	M	A	C	M	N	A	M	N	C	M	N	M	M	N	M	M	M	M	M	C	N	M	C	A	N	C	M	A	M	N	M	N	M	M	M	N	A	N	N	N	A	M	A	M	N	M	A	M	M	N	M	M	N	C	M	C	M	M	M	A	M	A	M	A	C	M	A	N	A	M	N	M	M	C	M	N	N	M	A	A	M	C	C	N	N	C	N	A	A	M	A	M	C	N	M	N	A	M	N
SUNKNOWN_660203	G/T	UNKNOWN	6602035	+	NA	NA	NA	NA	NA	NA	N	N	G	N	N	G	N	N	N	T	N	N	N	G	G	N	G	N	N	N	G	G	N	N	N	N	N	N	N	G	N	T	N	G	G	K	G	T	N	G	N	N	N	N	G	N	N	K	N	N	N	N	G	N	T	G	G	G	N	G	N	N	T	N	N	N	N	N	N	N	N	N	N	K	N	G	G	N	N	N	G	N	G	N	G	G	N	N	G	N	N	N	G	N	G	N	K	N	N	G	N	N	G	G	G	T	N	G	N	N	G	N	N	N	G	G	G	G	G	N	G	N	G	G	G	K	N	N	G	N	G	G	G	G	G	N	G	N	N	N	N	G	G	N	N	G	N	G	G	G	G	N	N	N	G	G	N	N	N	G	N	G	T	T	G	G	N	N	N	N	G	N	G	N	N	N	N	N	N	G	N	N	T	G	G	N	N	N	G	N
SUNKNOWN_660405	A/G	UNKNOWN	6604054	+	NA	NA	NA	NA	NA	NA	N	N	A	N	A	A	N	A	G	A	N	N	A	A	N	A	A	A	A	A	N	N	N	N	A	A	A	N	N	A	A	A	N	A	A	A	A	N	N	A	A	A	A	A	A	A	N	A	N	A	N	N	N	A	N	A	A	N	A	A	A	G	A	N	A	N	A	N	A	N	A	N	A	A	N	A	A	N	A	A	A	A	A	A	N	A	A	A	A	A	N	A	A	A	A	N	N	A	A	N	N	N	A	A	A	A	A	A	A	A	A	N	A	A	A	N	A	N	A	A	N	A	A	N	A	A	N	A	N	N	N	G	A	A	A	N	A	A	N	A	N	A	A	A	A	A	A	A	A	A	A	A	N	A	A	A	A	A	N	N	A	N	A	G	N	A	A	A	A	A	A	A	A	N	A	N	A	N	A	A	A	A	A	A	N	N	N	A	A	N
SUNKNOWN_660504	C/A	UNKNOWN	6605047	+	NA	NA	NA	NA	NA	NA	N	N	N	A	C	N	N	N	N	N	C	N	N	N	C	N	C	N	N	C	N	N	N	C	N	A	C	N	N	N	N	N	N	N	N	N	N	N	N	N	N	N	N	N	N	C	N	N	N	N	N	N	N	N	N	A	C	N	N	M	N	C	N	N	N	N	C	N	A	N	N	N	C	N	N	N	N	N	A	N	C	C	N	N	N	N	A	N	N	A	N	N	C	N	A	N	N	N	N	N	C	N	N	C	N	N	C	N	N	N	N	N	N	N	N	N	C	C	N	N	N	N	N	N	N	N	N	C	N	N	C	N	C	N	C	N	N	C	N	N	N	N	N	C	N	N	A	N	N	N	N	C	N	C	C	N	N	C	N	A	N	N	N	N	N	N	N	N	N	C	C	N	N	C	C	N	N	N	N	N	N	C	N	N	N	C	N	N	N	N
SUNKNOWN_660603	C/T	UNKNOWN	6606039	+	NA	NA	NA	NA	NA	NA	N	N	T	N	N	C	N	N	C	C	N	N	N	N	C	N	N	T	N	N	N	N	N	N	N	N	N	N	C	N	C	N	N	C	N	T	C	N	N	C	T	C	N	N	N	C	C	N	N	N	N	N	N	N	N	N	N	T	N	N	C	Y	N	N	N	N	N	N	N	N	N	C	N	C	N	N	T	N	T	N	N	N	Y	N	T	N	N	C	N	T	N	N	T	N	N	N	N	N	N	N	N	N	N	C	C	N	N	N	N	N	N	N	T	N	N	T	N	N	T	T	N	N	N	N	N	N	N	N	N	N	N	N	N	N	T	N	N	N	N	Y	N	N	N	N	N	C	N	C	N	N	T	Y	N	N	N	N	N	C	N	C	N	N	N	N	C	N	T	N	C	N	C	C	N	N	T	N	N	N	N	N	T	C	C	C	N	N	N	N	N	N
SUNKNOWN_660703	C	UNKNOWN	6607033	+	NA	NA	NA	NA	NA	NA	C	C	C	C	C	C	C	C	C	C	C	C	C	C	C	C	C	C	C	C	C	C	C	C	C	C	C	C	C	C	C	C	C	C	C	C	C	C	C	C	C	C	C	C	C	C	C	C	C	C	C	C	C	C	C	C	C	C	C	C	C	C	C	C	C	C	C	C	C	C	C	C	C	C	C	C	C	C	C	C	C	C	C	C	C	C	C	C	C	C	C	C	C	C	C	C	C	C	C	C	C	C	C	C	C	C	C	C	C	C	C	C	C	C	C	C	C	C	C	C	C	C	C	C	C	C	C	C	C	C	C	C	C	C	C	C	C	C	C	C	C	C	C	C	C	C	C	C	C	C	C	C	C	C	C	C	C	C	C	C	C	C	C	C	C	C	C	C	C	C	C	C	C	C	C	C	C	C	C	C	C	C	C	C	C	C	C	C	C	C
SUNKNOWN_660801	T/A	UNKNOWN	6608019	+	NA	NA	NA	NA	NA	NA	N	N	A	N	N	N	N	T	W	N	N	N	N	T	N	T	N	N	N	N	N	N	N	N	N	N	N	N	W	N	T	N	N	A	N	T	W	A	N	A	N	N	N	N	T	N	N	T	T	N	N	N	N	W	N	T	N	T	T	T	N	A	N	N	N	N	N	N	T	N	N	N	A	A	N	T	T	N	N	N	T	N	N	T	N	N	T	N	T	W	T	A	N	T	A	N	N	N	N	N	N	N	T	A	N	N	T	N	N	N	T	N	T	N	A	N	N	N	N	A	A	N	W	N	A	T	N	N	N	N	N	N	N	N	N	N	N	N	T	N	N	T	N	N	T	N	N	T	N	N	N	A	N	N	T	N	A	N	N	N	T	T	N	T	N	N	N	N	N	T	T	T	N	T	N	N	N	N	N	N	N	N	N	N	T	N	N	N	T	N
SUNKNOWN_660902	A	UNKNOWN	6609024	+	NA	NA	NA	NA	NA	NA	A	N	A	N	A	A	N	N	A	N	A	N	A	A	A	A	A	A	A	A	A	A	A	N	N	A	A	N	A	N	A	A	N	A	A	A	A	N	N	A	N	N	A	N	A	A	N	A	N	N	A	A	N	A	A	N	A	A	A	A	A	A	A	N	A	A	N	A	A	N	A	N	N	N	N	N	A	A	N	N	A	N	A	A	N	N	A	A	N	A	N	A	N	A	A	A	A	A	N	A	A	N	A	N	A	A	A	A	A	N	N	A	A	N	A	A	A	N	N	N	N	N	N	A	N	A	N	A	A	A	N	A	A	N	A	N	N	N	A	N	A	A	A	N	A	N	N	N	A	A	N	A	N	A	A	N	N	A	N	A	A	N	N	N	N	N	N	A	A	A	A	A	A	A	A	N	A	N	N	N	N	N	A	A	N	A	A	N	A	N
SUNKNOWN_661002	T/C	UNKNOWN	6610029	+	NA	NA	NA	NA	NA	NA	N	C	T	N	N	C	N	C	N	N	N	N	N	N	N	T	N	N	C	T	N	T	N	N	N	N	N	N	N	C	N	T	N	T	T	T	N	N	N	N	N	N	N	N	C	N	N	T	T	N	N	N	N	N	N	C	T	N	T	T	N	N	N	T	N	N	N	N	N	N	N	N	C	T	N	N	T	N	N	T	N	N	N	N	N	C	C	T	N	C	T	C	T	N	T	N	T	N	N	T	N	N	T	N	N	N	C	N	C	C	N	N	T	N	N	N	N	N	N	C	N	T	N	N	T	T	N	N	N	N	N	C	N	N	C	N	N	T	T	N	N	N	T	T	C	T	N	T	N	T	N	N	N	N	N	T	N	N	N	N	N	N	N	N	T	C	T	N	T	N	T	N	C	N	N	N	N	N	T	T	N	N	T	N	N	N	N	N	N	N
SUNKNOWN_661102	T/A	UNKNOWN	6611027	+	NA	NA	NA	NA	NA	NA	N	N	N	N	N	W	N	N	N	N	N	N	N	N	N	N	T	N	T	N	N	N	N	N	N	N	N	N	N	A	N	N	N	N	N	N	N	N	N	N	N	N	N	A	N	N	N	N	N	N	N	N	N	N	W	N	N	N	N	N	N	N	N	N	N	T	N	N	N	N	N	N	N	N	N	T	N	N	A	N	T	N	N	T	N	T	N	N	N	N	N	N	N	N	N	N	N	N	N	N	A	N	N	N	N	N	N	T	N	N	N	N	N	N	N	N	N	N	N	T	N	N	N	T	T	T	N	N	N	N	N	N	N	N	N	N	N	N	N	N	N	N	N	N	N	N	N	N	N	N	N	N	N	N	N	N	N	T	N	N	N	N	N	N	T	N	N	N	A	N	N	N	A	N	N	N	N	N	T	N	N	N	N	N	N	N	N	W	T	N
SUNKNOWN_661201	T/C	UNKNOWN	6612016	+	NA	NA	NA	NA	NA	NA	N	N	N	N	T	N	N	N	N	N	N	N	T	T	C	N	Y	T	N	N	N	N	T	N	N	N	N	N	N	N	N	T	C	N	N	N	N	N	N	T	T	N	N	N	T	N	N	N	N	N	N	N	T	N	N	C	N	N	Y	N	N	N	N	N	N	N	N	N	C	N	N	N	N	N	N	T	N	T	N	N	N	N	N	T	N	N	N	Y	N	T	T	N	N	N	N	N	N	N	N	N	N	N	N	N	N	N	T	C	N	N	N	N	N	N	N	N	N	N	N	N	N	N	N	N	N	N	N	N	N	N	N	N	N	N	N	N	N	N	T	T	N	N	T	N	T	N	N	N	Y	N	T	N	N	T	N	N	N	N	N	N	N	N	N	N	N	T	N	N	N	T	N	N	N	C	N	N	N	N	N	N	T	N	T	N	T	N	N	Y	N	N
SUNKNOWN_661302	G/C	UNKNOWN	6613026	+	NA	NA	NA	NA	NA	NA	N	N	N	N	G	G	N	N	N	N	N	N	N	G	N	N	G	N	N	G	N	G	S	C	N	N	G	N	N	N	N	N	N	N	G	N	N	N	N	N	N	N	N	N	G	N	N	N	N	N	N	N	N	N	N	C	N	N	N	N	N	N	N	N	G	N	N	N	G	N	N	N	N	N	N	G	N	N	G	N	G	N	N	G	N	N	N	G	N	N	N	N	N	N	N	N	N	N	G	N	N	N	N	N	N	N	N	N	N	N	N	N	C	N	N	C	N	N	C	N	C	N	N	N	N	N	N	N	N	N	N	C	N	N	N	N	N	N	N	N	N	N	N	N	N	N	N	N	N	N	G	N	N	N	G	N	N	N	N	G	N	C	N	N	G	N	N	N	N	N	G	N	N	N	N	N	N	N	N	N	G	N	S	N	G	N	N	G	N	N
SUNKNOWN_661400	C/A	UNKNOWN	6614009	+	NA	NA	NA	NA	NA	NA	C	M	C	M	C	M	C	M	M	M	M	N	C	M	M	M	M	M	C	M	C	M	C	M	M	M	M	N	M	M	M	M	A	M	M	M	M	M	C	M	M	M	M	M	M	M	N	M	M	C	N	M	M	C	M	M	M	M	C	M	M	M	M	M	C	A	M	C	M	A	M	M	M	M	N	M	M	M	M	M	M	M	M	C	M	C	C	M	M	C	C	M	M	M	M	M	M	M	M	M	M	C	M	C	C	M	M	M	C	M	M	M	M	M	M	M	M	M	M	M	M	M	M	M	M	M	N	M	M	N	M	M	C	M	M	N	M	M	M	M	M	M	M	M	C	M	M	C	M	M	M	M	M	C	M	M	C	M	N	M	M	M	M	M	M	M	C	M	C	C	C	M	M	M	M	C	M	C	M	C	M	M	M	M	M	M	M	M	M	A
SUNKNOWN_661505	T/A	UNKNOWN	6615056	+	NA	NA	NA	NA	NA	NA	T	T	T	T	T	T	N	T	T	T	T	N	T	T	T	T	T	T	T	T	T	T	N	T	T	T	T	N	T	T	T	T	N	T	T	T	T	T	N	T	T	T	T	T	T	T	T	T	T	N	T	N	T	T	T	T	T	T	T	T	T	T	T	N	T	N	T	N	T	N	T	T	T	T	T	T	T	T	T	T	T	T	T	T	T	T	T	T	T	T	T	T	T	T	W	T	T	T	T	T	N	N	T	T	T	T	T	T	T	T	T	A	T	T	T	T	T	T	T	T	T	T	T	T	T	A	N	T	T	N	T	T	T	T	T	N	T	T	T	T	T	T	T	T	T	T	T	T	T	T	T	T	T	T	T	T	T	T	N	T	T	T	T	T	T	T	T	T	T	T	T	T	T	T	T	N	T	N	T	T	T	T	T	T	T	T	T	T	T	N
SUNKNOWN_661604	C/G	UNKNOWN	6616045	+	NA	NA	NA	NA	NA	NA	N	N	N	N	N	N	N	N	N	N	N	N	N	N	N	N	C	N	N	N	N	N	S	N	N	N	N	N	N	N	N	N	N	N	N	N	N	N	N	N	N	N	N	N	N	N	N	N	N	N	N	N	N	N	N	S	N	N	N	N	N	N	N	N	N	N	N	N	C	N	N	N	N	N	N	N	N	N	N	N	N	N	N	N	N	N	N	N	N	C	N	N	N	N	N	N	N	N	S	N	N	N	N	N	N	N	S	N	N	N	N	N	N	N	N	N	N	N	C	N	N	N	C	N	N	N	N	N	N	N	N	N	N	N	N	N	N	N	N	N	N	N	N	N	N	N	N	N	N	N	N	N	N	S	N	N	N	N	N	G	N	N	N	N	G	C	N	N	N	N	N	N	N	N	G	N	N	N	G	N	C	N	N	N	N	N	N	S	N	N
SUNKNOWN_661702	T	UNKNOWN	6617024	+	NA	NA	NA	NA	NA	NA	T	T	T	T	T	T	N	T	T	T	T	T	T	T	T	T	T	T	T	T	T	T	T	T	T	T	T	N	T	T	T	T	T	T	T	T	T	T	T	T	T	T	T	T	T	T	T	T	T	T	T	N	T	T	T	T	T	T	T	T	T	T	T	T	T	T	T	N	T	N	T	T	T	T	T	T	T	T	T	T	T	T	T	T	T	T	T	T	T	T	T	T	T	T	T	T	T	T	T	T	T	T	T	T	T	T	T	T	T	T	T	T	T	T	T	T	T	T	T	T	T	T	T	T	T	T	T	T	T	N	T	T	T	T	T	T	T	T	T	T	T	T	T	T	T	T	T	T	T	T	T	T	T	T	T	T	T	T	T	T	T	T	T	T	T	T	T	T	T	T	T	T	T	T	T	N	T	T	T	T	T	T	T	T	T	T	T	T	T	N
SUNKNOWN_661804	G/C	UNKNOWN	6618040	+	NA	NA	NA	NA	NA	NA	N	S	S	S	S	S	G	S	S	S	S	G	S	S	S	S	S	S	S	S	S	S	S	S	S	S	S	N	S	S	S	S	S	S	S	S	S	S	G	S	S	S	S	S	S	S	G	S	S	S	N	G	S	S	S	S	S	S	S	S	S	S	S	C	S	S	S	S	S	G	S	S	S	S	N	S	S	S	S	S	S	S	S	S	S	S	S	S	S	S	S	S	S	S	S	N	S	S	S	S	S	S	S	S	S	S	S	S	S	S	S	C	S	S	S	S	S	S	S	S	S	S	S	S	S	S	N	S	S	N	S	S	S	S	S	C	S	S	S	S	S	S	S	S	S	S	S	S	S	S	S	S	S	S	S	S	S	S	G	S	S	S	S	S	S	S	S	S	S	S	S	S	S	S	S	C	S	S	S	S	S	S	S	S	S	S	S	S	S	S
SUNKNOWN_661903	C/G	UNKNOWN	6619039	+	NA	NA	NA	NA	NA	NA	N	G	N	C	N	C	N	N	C	N	N	N	C	S	C	N	N	S	N	C	N	C	G	C	N	C	N	N	N	N	G	C	N	G	C	N	S	N	N	N	S	C	C	C	N	G	N	N	N	N	N	N	G	C	N	G	C	N	G	N	G	G	C	N	N	N	C	N	C	N	G	C	C	G	N	S	S	S	G	C	G	C	S	N	G	S	G	N	N	G	G	N	N	N	G	N	N	N	G	N	C	N	N	N	C	N	S	G	N	N	N	N	S	C	G	C	N	N	S	G	G	G	N	S	C	S	N	G	N	N	G	S	C	C	S	N	C	G	N	G	N	G	N	S	G	C	N	C	N	C	C	N	C	N	C	N	N	G	N	C	N	S	N	N	S	S	G	S	N	G	G	C	G	N	C	N	N	N	C	C	G	G	C	S	G	N	S	S	N	N
SUNKNOWN_662005	A/C	UNKNOWN	6620059	+	NA	NA	NA	NA	NA	NA	A	N	N	N	N	N	N	N	N	N	N	N	N	A	N	M	N	N	A	N	N	N	N	C	N	N	N	N	N	N	N	M	N	C	N	N	N	N	N	A	N	N	C	N	A	N	N	N	N	N	N	N	N	N	N	N	N	N	N	N	N	N	N	N	N	N	N	N	N	N	N	N	N	N	N	N	N	C	N	N	N	N	N	N	N	N	C	N	A	C	N	N	N	N	N	N	N	A	N	N	N	N	N	A	N	N	N	A	N	N	N	N	N	C	A	N	N	N	N	N	N	M	N	C	A	N	N	A	A	N	N	N	M	N	M	N	N	N	N	N	N	N	N	A	N	C	N	N	A	N	M	N	N	N	N	N	N	N	N	N	N	N	N	C	M	A	C	N	N	N	N	N	N	N	N	N	N	N	N	N	A	A	C	N	N	N	N	N	N	N
SUNKNOWN_662103	C/G	UNKNOWN	6621031	+	NA	NA	NA	NA	NA	NA	N	N	C	N	C	C	N	N	C	N	N	N	N	S	N	N	N	C	N	N	N	N	C	N	C	G	N	N	N	N	N	N	N	N	C	N	C	N	N	N	N	G	N	N	N	G	N	C	N	N	N	N	N	N	N	C	N	N	C	S	N	C	C	N	N	N	N	N	N	N	N	N	N	N	N	N	N	N	N	N	C	N	N	N	C	C	C	N	N	C	N	S	N	N	N	N	N	N	C	C	N	N	N	N	S	N	C	N	N	C	N	N	N	N	N	N	C	N	N	C	C	N	N	C	C	N	N	N	N	N	C	N	C	N	G	N	N	S	N	N	N	N	N	N	N	N	N	C	C	N	N	N	N	N	N	G	N	N	N	N	C	N	N	N	N	N	N	N	G	N	N	N	N	N	N	N	N	N	N	N	C	N	G	N	N	N	N	N	C	N
SUNKNOWN_662203	T/C	UNKNOWN	6622035	+	NA	NA	NA	NA	NA	NA	N	T	T	N	N	N	N	N	Y	N	N	N	N	C	N	N	T	N	T	N	N	N	N	N	N	N	T	N	N	N	N	N	N	N	N	T	N	C	N	N	N	N	N	N	N	C	N	Y	N	N	N	N	N	N	C	N	N	T	N	N	N	N	T	N	N	N	N	N	N	N	N	N	N	N	N	N	N	N	C	N	N	N	C	N	N	T	Y	N	N	N	N	N	Y	N	N	N	N	N	N	N	N	N	N	N	N	N	N	N	N	N	N	N	N	N	N	C	N	C	N	N	N	Y	C	N	N	N	N	N	N	N	N	N	N	N	T	N	N	N	N	N	N	C	T	N	N	N	N	N	N	N	T	T	N	N	N	N	T	N	N	N	N	N	C	N	C	N	N	N	T	N	N	N	N	N	N	N	N	N	N	N	N	N	N	N	T	N	N	N	N	N
SUNKNOWN_662304	T/G	UNKNOWN	6623040	+	NA	NA	NA	NA	NA	NA	T	T	T	T	T	T	T	T	T	T	K	T	T	T	T	T	T	T	T	T	T	T	T	G	T	T	T	N	T	T	T	T	T	T	K	T	T	T	T	T	T	T	T	T	T	T	T	G	T	T	G	N	T	T	T	T	T	T	T	T	T	T	T	G	T	T	T	N	T	T	T	T	T	T	T	T	T	T	K	T	T	T	T	T	T	T	T	G	T	T	T	T	T	T	T	N	T	T	T	T	T	T	T	T	T	G	G	T	T	G	T	N	T	T	T	T	T	T	T	T	T	T	T	T	T	T	T	T	T	N	T	T	T	T	T	N	T	T	T	T	T	T	T	T	T	T	T	T	T	T	T	T	T	T	T	T	T	G	N	T	T	T	T	T	T	T	T	T	T	T	T	T	T	T	T	T	T	T	T	T	T	T	T	T	T	K	T	T	T	N
SUNKNOWN_662405	A/C	UNKNOWN	6624059	+	NA	NA	NA	NA	NA	NA	N	N	N	N	N	A	N	N	N	A	N	N	N	N	N	N	M	N	N	N	N	N	N	N	N	A	N	N	N	N	N	N	N	N	A	N	C	C	N	N	N	C	N	N	N	N	N	A	N	N	N	N	M	N	A	N	N	N	N	N	A	N	N	N	C	N	M	N	A	N	N	N	A	N	N	A	N	N	N	A	N	N	N	A	N	N	N	N	A	N	N	M	N	N	N	N	N	N	N	N	N	N	N	A	A	N	N	N	N	N	N	N	A	N	N	N	A	N	N	A	N	N	N	N	N	A	N	N	N	N	N	N	N	N	N	N	N	N	N	N	A	C	A	C	N	A	A	N	A	N	C	N	N	A	N	A	N	N	N	N	N	N	N	N	C	N	N	N	N	N	N	C	N	N	N	N	C	N	N	N	N	N	C	N	N	N	A	N	N	N
SUNKNOWN_662502	C/A	UNKNOWN	6625021	+	NA	NA	NA	NA	NA	NA	A	C	N	C	N	N	N	C	N	N	N	N	N	N	N	N	N	N	N	C	N	N	N	N	C	N	N	N	A	C	N	A	N	N	N	N	N	C	N	M	N	C	N	A	A	N	C	N	N	N	N	N	N	N	C	C	N	N	N	C	N	N	N	N	N	N	C	N	N	N	A	C	C	C	N	N	N	N	N	N	N	C	M	N	N	C	C	N	N	A	N	N	N	N	N	N	N	N	C	N	N	N	A	C	N	C	N	N	A	C	C	N	N	C	N	N	N	N	A	N	N	N	N	N	N	N	N	N	N	N	C	N	N	N	N	N	N	N	N	N	N	C	N	N	N	N	N	N	N	N	C	N	N	C	N	N	N	N	N	C	N	N	N	N	N	N	N	N	N	A	N	N	N	N	N	N	N	N	A	N	N	N	N	N	N	N	N	C	A	N
SUNKNOWN_662604	G/T	UNKNOWN	6626043	+	NA	NA	NA	NA	NA	NA	N	N	N	N	N	N	N	N	N	N	N	N	N	N	G	G	G	G	N	N	N	N	N	G	N	G	N	N	N	N	N	N	N	N	G	N	N	N	N	N	N	N	G	N	G	N	N	N	N	N	N	N	G	N	N	G	N	G	N	N	G	N	N	N	T	N	N	N	N	N	N	T	G	N	N	G	N	G	N	N	N	G	N	N	N	N	N	T	N	G	T	T	N	N	N	N	G	N	G	T	G	N	N	T	N	N	N	N	T	N	N	N	N	G	G	N	N	N	N	N	N	N	T	N	T	G	N	N	N	N	G	N	N	G	N	N	G	N	N	N	N	N	N	G	G	N	G	N	N	N	N	N	T	G	N	G	G	N	N	T	N	G	G	N	G	G	G	N	G	N	N	N	N	N	N	N	N	N	N	G	N	N	G	T	N	N	N	N	N	N
SUNKNOWN_662802	T	UNKNOWN	6628025	+	NA	NA	NA	NA	NA	NA	T	T	T	T	T	T	N	T	T	T	T	T	T	T	T	T	T	T	T	T	T	T	T	T	T	T	T	N	T	T	T	T	T	T	T	T	T	T	T	T	T	T	T	T	T	T	T	T	T	T	N	N	T	T	T	T	T	T	T	T	T	T	T	N	T	T	T	T	T	T	T	T	T	T	T	T	T	T	T	T	T	T	T	T	T	T	T	T	T	T	T	T	T	T	T	T	T	T	T	T	T	T	T	T	T	T	T	T	T	T	T	N	T	T	T	T	T	T	T	T	T	T	T	T	T	T	T	T	T	T	T	T	T	T	T	T	T	T	T	T	T	T	T	T	T	T	T	T	T	T	T	T	T	T	T	T	T	T	T	T	T	T	T	T	T	T	T	T	T	T	T	T	T	T	T	N	T	T	T	T	T	T	T	T	T	T	T	T	T	T
SUNKNOWN_662900	G/A	UNKNOWN	6629009	+	NA	NA	NA	NA	NA	NA	N	N	N	N	G	N	N	N	N	N	N	N	N	N	N	N	N	N	N	N	N	N	N	N	N	G	N	N	N	N	N	R	N	N	A	N	N	N	N	G	N	N	N	N	G	N	N	N	N	N	N	N	N	N	N	N	N	N	R	N	N	N	N	N	A	N	N	N	N	N	N	N	N	N	N	N	N	A	N	N	N	N	N	R	N	N	N	N	N	G	R	N	N	N	N	N	N	N	N	N	N	N	N	N	N	N	N	N	N	N	N	N	N	N	N	N	N	N	N	N	N	N	N	N	N	N	N	N	N	N	N	N	N	N	N	N	N	N	G	N	G	N	N	N	N	N	N	N	G	G	N	N	N	N	N	N	N	N	G	G	N	N	N	N	N	N	N	N	G	N	N	N	N	N	N	G	N	N	N	N	N	N	G	N	N	N	N	G	N	N
SUNKNOWN_663004	G/A	UNKNOWN	6630046	+	NA	NA	NA	NA	NA	NA	N	R	N	R	R	A	N	N	N	G	N	N	N	G	A	N	G	R	G	N	A	N	G	N	N	N	G	N	G	G	N	N	N	G	R	A	N	G	N	R	A	A	N	N	G	N	N	A	N	N	N	N	N	N	N	N	N	N	R	A	G	G	N	N	R	G	N	N	G	N	N	N	G	G	N	R	N	N	N	N	N	G	A	N	N	N	N	N	N	R	N	R	G	N	N	N	N	G	A	A	N	N	G	G	A	G	A	R	N	N	N	N	G	G	N	A	G	N	R	R	N	N	A	G	A	N	N	N	N	N	N	R	R	A	A	N	N	A	A	N	N	G	G	G	G	G	G	N	R	G	G	A	N	N	N	A	G	A	A	N	N	A	A	N	G	A	A	G	A	N	R	N	N	N	N	N	N	N	R	N	N	G	N	N	N	A	N	N	N	N
SUNKNOWN_663102	G	UNKNOWN	6631024	+	NA	NA	NA	NA	NA	NA	G	G	G	G	G	N	G	G	G	G	G	G	G	G	G	G	G	G	G	G	G	G	G	G	G	G	G	N	G	G	G	G	N	G	G	G	G	G	N	G	G	G	G	G	G	G	G	G	G	G	G	G	G	G	G	G	G	N	G	G	G	G	G	G	G	G	G	G	G	N	G	G	G	G	G	G	G	G	G	G	G	G	G	G	G	G	G	G	G	G	G	G	G	G	G	N	G	N	G	N	G	G	G	G	G	G	G	G	G	G	G	G	G	G	G	G	G	G	G	G	G	G	G	G	G	G	G	G	G	G	G	G	G	G	G	G	G	G	G	G	G	G	G	G	G	G	G	G	G	G	G	G	G	G	G	G	G	G	G	G	G	G	G	G	G	G	G	G	G	G	G	G	G	G	G	G	G	G	G	G	G	G	G	G	G	G	G	G	G	G
SUNKNOWN_663201	C	UNKNOWN	6632015	+	NA	NA	NA	NA	NA	NA	N	C	C	C	C	C	N	C	N	C	C	C	N	C	N	C	C	C	C	C	C	C	C	C	N	C	C	N	C	C	C	C	C	N	C	N	C	C	N	C	N	N	C	N	C	C	C	C	N	N	C	C	C	C	C	C	C	C	C	C	C	C	C	N	C	N	N	C	C	N	N	N	C	N	C	C	N	C	C	N	C	N	C	C	C	C	C	N	N	C	C	N	C	N	C	C	N	C	C	C	C	C	N	C	C	C	C	C	C	C	N	C	N	C	C	N	C	C	N	C	C	C	C	C	C	C	N	C	N	N	N	C	C	C	C	C	N	N	C	C	C	N	C	C	C	C	C	C	C	C	C	C	C	C	C	C	C	C	N	N	N	N	C	C	C	N	C	C	C	N	C	C	N	C	N	C	N	C	N	C	C	N	C	C	C	C	C	C	C	C
SUNKNOWN_663306	G/A	UNKNOWN	6633062	+	NA	NA	NA	NA	NA	NA	N	N	N	N	N	G	N	A	N	G	N	G	G	A	G	R	N	G	N	A	A	G	N	R	G	A	G	N	A	R	R	N	N	A	R	A	N	N	N	N	N	G	G	G	A	N	N	A	A	N	N	N	N	A	A	N	R	N	N	G	N	N	R	N	G	N	N	N	N	N	N	N	N	N	N	R	R	G	N	N	N	R	G	N	N	A	G	R	G	G	G	R	A	N	N	G	A	A	N	R	G	N	G	G	R	G	R	A	R	R	N	N	R	N	G	N	G	G	G	R	A	G	G	A	R	R	N	A	N	N	N	N	A	A	A	N	A	G	A	A	N	N	N	N	N	N	G	A	R	R	N	A	N	N	N	G	G	G	N	G	G	G	N	G	R	A	N	A	G	N	R	A	G	N	N	N	G	N	G	N	A	G	A	R	N	A	N	A	N	N
SUNKNOWN_663402	G/A	UNKNOWN	6634024	+	NA	NA	NA	NA	NA	NA	G	G	G	G	G	G	N	G	G	G	G	G	G	G	G	G	A	G	G	G	G	G	G	G	G	G	G	N	G	G	G	G	G	G	G	G	G	G	G	G	G	G	G	G	G	G	G	A	G	G	G	G	G	G	G	G	G	G	G	G	G	G	G	G	G	N	G	N	G	N	G	G	G	G	G	G	G	G	G	G	G	G	G	G	G	G	G	G	G	G	G	G	G	G	G	N	G	A	G	G	G	G	G	G	G	G	G	G	G	G	G	N	G	G	G	G	G	G	G	G	G	G	G	G	G	G	N	G	G	N	G	G	G	G	G	N	G	G	R	G	G	G	G	G	G	G	G	G	G	G	G	G	G	G	G	G	G	G	N	G	G	G	G	G	G	G	G	G	G	G	G	G	G	G	G	G	G	G	G	G	G	G	G	G	G	G	G	G	G	N
SUNKNOWN_663505	A/T	UNKNOWN	6635059	+	NA	NA	NA	NA	NA	NA	N	W	N	A	A	N	N	N	N	N	N	N	A	A	N	N	N	N	A	A	N	A	N	N	N	T	W	N	N	A	N	A	N	N	A	N	N	N	N	N	T	N	N	A	W	W	N	N	N	N	N	N	A	N	N	N	N	N	A	W	N	T	N	N	W	N	N	N	A	N	A	W	A	A	N	A	N	T	A	N	N	A	N	N	N	N	N	N	N	W	A	N	W	N	N	N	T	N	N	N	N	N	N	A	T	A	T	N	A	A	N	N	A	A	A	A	N	N	T	N	A	N	A	W	N	A	N	N	N	N	W	A	A	A	A	N	A	T	N	N	N	N	A	A	N	A	N	N	N	W	A	W	N	N	N	A	N	N	N	N	N	N	T	A	N	A	A	W	N	N	A	A	T	A	N	N	N	N	T	N	A	A	N	A	A	N	A	N	A	N
SUNKNOWN_663605	A/G	UNKNOWN	6636059	+	NA	NA	NA	NA	NA	NA	N	A	A	A	G	A	N	A	A	A	A	N	G	A	N	A	A	A	A	A	A	A	A	N	A	R	A	N	N	A	A	A	N	N	A	N	G	A	N	A	A	A	A	A	A	A	N	A	A	N	N	N	G	A	A	G	A	A	N	A	A	A	A	N	R	N	A	N	A	A	A	N	A	A	N	G	A	A	A	G	A	A	A	G	A	G	A	A	A	G	A	A	A	A	A	N	A	A	A	A	A	N	A	A	A	A	A	A	A	A	N	N	A	A	A	A	A	A	A	A	A	N	N	A	A	A	N	A	N	N	N	N	A	N	A	G	A	A	A	G	N	A	A	A	A	A	A	A	G	A	A	A	A	A	A	A	A	A	N	A	A	A	A	A	N	N	A	A	A	G	A	A	A	A	A	A	A	N	A	N	A	G	A	A	N	A	A	A	A	N
SUNKNOWN_663703	C/G	UNKNOWN	6637037	+	NA	NA	NA	NA	NA	NA	N	C	N	C	N	G	N	N	N	N	N	N	C	G	N	G	N	N	N	N	N	N	N	G	G	N	S	N	N	N	N	N	N	C	C	N	N	N	N	N	C	G	S	C	C	G	N	N	N	N	N	N	N	C	N	N	G	G	N	N	N	S	N	N	C	N	S	N	G	N	C	G	S	C	N	N	N	G	N	C	N	G	S	N	N	N	G	N	N	C	G	C	N	N	N	N	N	N	N	C	N	N	C	C	G	N	N	N	N	N	C	N	C	N	N	N	G	N	N	N	N	C	C	C	C	G	N	N	N	N	C	C	C	N	C	N	C	N	N	N	N	N	G	N	C	G	N	C	S	S	G	N	N	N	C	N	N	N	N	S	C	N	C	N	N	N	N	N	N	C	N	N	S	N	N	N	N	N	G	N	G	G	N	N	G	G	N	G	C	N
SUNKNOWN_663804	G/A	UNKNOWN	6638049	+	NA	NA	NA	NA	NA	NA	N	N	G	G	G	N	N	N	N	G	G	N	R	G	N	G	N	A	A	G	N	N	N	N	N	N	N	N	N	N	N	R	N	R	N	N	A	G	N	N	A	G	N	N	N	A	N	N	N	N	N	N	A	G	N	N	A	N	N	N	N	A	N	N	A	N	N	N	A	N	G	N	N	A	N	N	N	G	N	N	G	A	N	N	N	R	N	A	G	N	N	A	G	N	G	N	R	N	G	N	N	N	G	N	N	N	G	N	N	N	N	N	N	G	N	N	N	G	N	N	N	N	N	N	A	A	N	N	N	N	A	N	G	N	R	N	A	N	A	N	N	R	N	N	N	G	N	N	G	N	N	N	N	N	G	N	N	G	N	N	G	G	G	N	A	N	G	N	N	G	G	N	N	N	N	N	N	N	N	A	N	G	G	N	N	N	N	N	N	N
SUNKNOWN_664003	G/T	UNKNOWN	6640032	+	NA	NA	NA	NA	NA	NA	N	G	N	G	G	G	N	N	G	N	G	N	N	G	N	T	T	N	G	G	G	G	G	G	G	N	T	N	G	G	N	N	N	G	G	N	G	G	N	G	N	N	G	N	G	G	N	G	N	N	G	N	N	T	N	N	G	N	N	T	G	G	N	N	N	N	G	N	G	N	G	G	G	N	N	G	N	G	N	G	G	G	T	N	N	N	N	N	G	G	G	G	G	G	G	N	T	T	N	T	G	N	G	G	G	G	N	G	G	G	G	N	G	G	G	G	G	G	N	G	N	G	G	G	G	G	N	G	N	N	N	G	G	G	G	N	G	G	G	N	N	G	N	T	N	T	G	G	G	N	N	G	N	N	G	N	G	N	N	N	G	G	N	N	G	N	G	N	G	G	G	G	N	G	N	N	N	N	G	G	N	G	G	G	N	K	G	N	G	N
SUNKNOWN_664105	G/T	UNKNOWN	6641057	+	NA	NA	NA	NA	NA	NA	N	N	G	G	G	N	N	T	G	N	G	N	N	K	G	N	N	G	N	N	G	N	N	N	N	N	G	N	G	N	N	G	N	G	N	G	N	N	N	G	N	N	N	N	N	G	N	T	N	N	N	N	N	T	N	G	N	N	N	N	G	T	G	N	N	N	G	N	N	N	N	N	N	N	N	G	G	N	N	G	G	N	G	N	N	G	T	G	K	N	N	T	N	N	T	N	G	N	G	T	N	N	G	G	N	N	G	N	N	N	N	N	N	G	G	N	G	N	G	N	G	G	N	N	G	T	N	G	N	N	N	G	G	T	N	N	G	G	N	N	N	N	G	N	N	N	N	G	N	N	G	N	G	G	N	G	T	N	N	N	N	N	N	G	N	N	G	N	T	N	N	N	G	G	N	N	N	N	N	K	N	G	N	N	N	G	T	G	T	N
SUNKNOWN_664203	A	UNKNOWN	6642030	+	NA	NA	NA	NA	NA	NA	A	A	A	A	A	A	N	A	A	A	A	A	A	A	A	A	A	A	A	A	A	A	A	A	A	A	A	N	A	A	A	A	A	A	A	A	A	A	N	A	A	A	A	A	A	A	A	A	A	A	A	A	A	A	A	A	A	A	A	A	A	A	A	A	A	A	A	A	A	A	A	A	A	A	N	A	A	A	A	A	A	A	A	A	A	A	A	A	A	A	A	A	A	A	A	A	A	A	A	A	A	A	A	A	A	A	A	A	A	A	A	A	A	A	A	A	A	A	A	A	A	A	A	A	A	A	N	A	A	A	A	A	A	A	A	A	A	A	A	A	A	A	A	A	A	A	A	A	A	A	A	A	A	A	A	A	A	A	N	A	A	A	A	A	A	A	A	A	A	A	A	A	A	A	A	A	A	A	A	A	A	A	A	A	A	A	A	A	A	A
SUNKNOWN_664501	A/G	UNKNOWN	6645016	+	NA	NA	NA	NA	NA	NA	N	A	A	A	A	N	N	R	A	G	A	N	R	N	A	A	N	G	N	A	A	N	A	A	N	N	A	N	A	A	A	R	N	G	A	R	R	A	N	A	A	A	N	A	A	R	N	A	A	N	N	N	A	A	A	A	G	G	A	A	N	G	A	N	N	N	A	N	G	N	N	A	A	A	N	G	A	A	A	A	A	A	G	G	N	A	A	A	A	G	A	G	G	R	A	N	N	G	A	A	N	N	A	A	A	A	A	A	N	A	A	N	R	A	A	A	A	N	A	A	N	A	A	A	R	A	N	A	A	A	A	N	A	A	N	N	A	A	A	A	A	A	A	N	A	A	R	A	A	A	A	N	A	A	A	A	R	A	N	G	A	A	N	A	A	N	N	A	A	A	N	G	A	N	A	N	A	N	A	A	R	A	N	A	N	A	N	N	A	N
SUNKNOWN_664601	T/C	UNKNOWN	6646016	+	NA	NA	NA	NA	NA	NA	N	T	C	T	T	T	N	T	T	T	C	N	T	T	T	T	T	C	T	T	T	T	C	T	T	T	T	N	Y	T	C	C	C	C	T	C	T	T	N	C	T	T	C	T	T	T	N	T	T	N	N	N	T	Y	T	T	C	C	T	Y	T	T	C	N	T	N	T	N	T	N	T	C	T	T	N	C	C	T	C	T	T	T	C	T	N	T	T	C	T	T	C	T	T	T	C	N	T	T	T	C	T	N	T	T	Y	T	C	C	T	T	T	N	C	T	C	T	T	T	T	T	T	T	C	T	C	C	N	C	N	N	T	T	C	T	T	N	C	T	C	T	C	C	Y	C	C	T	C	T	C	T	T	T	C	C	C	T	T	T	N	T	T	T	T	C	T	T	C	T	C	T	C	C	T	Y	N	N	N	N	C	C	Y	C	C	C	N	T	N	C	T	N
SUNKNOWN_664701	C/T	UNKNOWN	6647010	+	NA	NA	NA	NA	NA	NA	N	C	C	C	C	T	N	C	C	C	C	N	C	C	C	C	T	C	C	C	C	C	C	C	C	C	C	N	C	C	C	Y	N	C	C	C	C	C	C	C	C	C	C	C	C	C	N	C	C	N	N	C	C	C	C	C	C	C	C	C	C	T	C	N	C	C	C	N	C	N	C	C	C	C	N	C	C	C	C	C	C	C	T	C	C	C	C	C	C	C	C	C	C	C	C	C	C	T	C	C	C	N	C	C	C	C	C	C	C	C	C	N	C	C	C	C	C	C	C	C	C	C	C	C	C	C	N	C	C	C	C	T	T	C	C	N	C	C	C	C	C	C	C	C	C	C	C	C	C	C	C	C	C	C	C	C	C	C	N	C	C	C	C	C	C	C	C	C	C	C	C	C	C	C	C	N	C	N	C	C	C	C	C	C	C	C	C	C	C	N
SUNKNOWN_664801	G/A	UNKNOWN	6648014	+	NA	NA	NA	NA	NA	NA	N	R	N	R	G	A	N	N	A	R	G	N	N	N	R	R	N	N	G	G	G	N	G	R	N	A	A	N	N	R	G	A	N	G	A	N	A	A	N	A	A	G	G	A	G	A	N	N	N	N	N	N	R	A	N	A	G	G	G	A	G	G	N	N	R	N	A	N	G	N	R	N	N	A	N	G	G	G	N	G	G	N	A	G	N	A	R	G	G	R	R	G	R	A	G	N	A	A	R	G	N	N	G	A	A	N	G	N	A	R	G	N	A	N	N	N	N	A	R	N	R	N	R	A	R	R	N	N	G	N	G	N	G	N	R	N	N	R	N	N	A	G	A	N	G	N	G	A	A	N	A	G	A	A	R	A	G	R	G	N	R	G	N	A	R	N	N	A	N	N	N	N	G	R	N	N	R	N	N	R	R	A	R	A	G	R	N	R	A	N
SUNKNOWN_664905	A/T	UNKNOWN	6649059	+	NA	NA	NA	NA	NA	NA	N	N	N	N	A	N	N	N	N	A	N	N	W	A	T	A	A	N	N	N	N	N	N	N	N	N	A	N	N	W	N	N	N	N	N	N	N	A	N	A	A	A	N	A	A	A	N	N	A	N	N	N	A	A	N	A	N	N	N	A	N	A	N	N	A	N	N	N	N	N	N	T	N	N	N	T	N	N	A	N	N	N	A	W	W	N	N	N	A	A	A	A	N	N	N	N	N	N	N	N	N	N	A	A	N	N	A	W	A	N	N	A	A	A	N	N	N	N	A	A	N	N	N	A	T	N	N	N	T	N	N	A	N	W	N	N	A	N	N	N	N	N	A	N	N	A	A	N	N	N	N	N	N	W	N	A	N	N	N	N	A	A	A	N	A	A	N	N	N	A	N	N	A	N	N	N	N	A	N	N	N	N	W	N	N	A	A	A	N	N
SUNKNOWN_665004	T/G	UNKNOWN	6650042	+	NA	NA	NA	NA	NA	NA	N	G	T	T	N	N	N	N	T	G	N	N	G	G	N	N	N	N	N	N	N	G	T	G	N	N	G	N	N	G	T	N	N	T	T	N	N	G	N	N	T	G	T	T	N	T	N	N	T	N	N	N	K	N	T	N	T	N	G	T	N	N	N	N	N	N	T	N	T	N	N	N	N	N	N	G	N	T	G	G	N	N	T	G	N	K	T	G	N	G	G	N	N	N	N	N	N	N	N	G	T	N	G	N	T	T	K	N	N	T	N	N	T	N	N	N	T	N	G	G	N	N	G	N	K	N	N	N	N	N	G	T	G	N	K	N	N	T	N	T	N	T	N	N	T	T	N	T	K	T	T	T	T	N	N	N	N	G	N	N	T	N	N	N	N	K	N	T	T	N	N	T	T	G	N	N	N	N	N	N	T	G	G	N	T	N	N	G	G	N
SUNKNOWN_665104	G/A	UNKNOWN	6651046	+	NA	NA	NA	NA	NA	NA	G	G	G	G	G	G	G	G	G	G	G	G	G	G	G	G	G	G	G	G	G	G	G	G	G	G	G	N	G	G	G	G	G	G	G	G	A	G	G	G	G	G	G	G	G	G	N	G	G	G	N	N	G	G	G	G	G	G	G	G	G	G	G	N	G	G	G	G	G	G	G	G	G	G	G	G	G	G	G	G	G	G	G	G	G	G	G	G	G	G	G	G	G	G	G	G	G	G	G	G	G	G	G	G	G	G	G	G	G	G	G	N	G	G	G	G	G	N	G	G	G	G	G	G	G	G	N	G	G	N	G	G	G	G	G	N	G	G	G	G	G	G	G	G	G	G	G	G	G	G	G	G	G	G	G	G	G	G	N	G	A	G	G	G	G	G	G	G	G	G	G	G	G	G	G	N	G	G	G	G	G	G	G	G	G	G	G	G	G	N
SUNKNOWN_665203	G/T	UNKNOWN	6652033	+	NA	NA	NA	NA	NA	NA	N	G	G	G	K	G	N	N	G	G	K	N	N	G	G	G	G	G	G	G	N	N	K	G	G	G	G	N	N	G	G	G	N	N	G	G	G	G	N	G	G	G	N	K	K	G	N	G	N	N	N	N	G	G	K	G	N	G	G	G	G	G	N	N	G	N	G	N	G	N	N	G	N	G	N	G	G	G	G	G	G	N	T	G	G	G	N	G	G	G	G	G	G	G	G	N	G	G	G	T	G	N	G	G	T	N	G	G	N	G	G	N	K	N	N	N	G	G	G	G	N	G	K	N	G	N	N	K	G	N	T	G	G	G	K	N	G	G	K	N	N	K	G	K	N	G	N	G	G	G	K	N	G	K	N	G	G	G	N	K	G	G	N	K	G	G	G	T	N	G	N	G	N	G	G	G	G	N	T	G	G	G	G	G	G	T	G	G	N	N
SUNKNOWN_665306	C/T	UNKNOWN	6653063	+	NA	NA	NA	NA	NA	NA	N	N	T	N	N	C	N	N	C	C	N	N	C	N	N	C	T	T	C	N	T	C	N	N	T	C	N	N	N	T	N	N	N	T	N	C	N	T	N	C	C	N	T	N	N	N	N	N	T	N	N	N	T	N	N	T	C	T	C	N	N	C	N	N	N	N	T	N	N	N	C	C	N	C	N	C	N	C	N	N	N	C	C	T	N	C	N	N	C	C	N	N	N	C	N	N	N	N	N	N	N	N	N	C	C	N	C	T	C	N	C	N	C	C	N	N	N	N	N	N	N	T	C	N	N	N	N	C	N	N	N	C	N	N	T	N	T	T	N	T	N	N	C	N	N	N	N	N	T	N	T	N	N	C	N	N	N	N	N	N	N	C	C	N	N	T	N	C	C	N	C	T	N	N	N	N	N	N	C	N	C	N	N	T	N	T	T	N	T	N
SUNKNOWN_665402	G/A	UNKNOWN	6654024	+	NA	NA	NA	NA	NA	NA	N	N	G	N	N	N	N	N	N	N	N	N	N	A	N	N	N	N	N	N	N	N	N	N	N	N	G	N	A	N	N	G	N	N	A	N	N	N	N	N	N	N	G	A	N	N	N	N	N	N	N	N	N	N	R	N	A	N	R	N	N	G	N	N	N	N	N	N	G	N	N	G	A	N	N	N	N	N	N	N	A	N	N	N	N	G	N	N	N	A	G	G	G	N	N	N	A	A	N	N	N	N	N	N	A	N	N	R	N	N	N	N	N	N	N	N	N	N	N	N	N	N	N	N	A	N	N	N	N	N	N	N	N	N	N	A	A	G	N	N	N	G	N	N	G	G	G	A	A	G	N	N	R	N	N	N	G	G	N	R	N	G	N	N	G	N	N	N	N	A	A	A	N	N	N	N	G	N	N	N	G	R	G	A	N	N	G	G	N	N
SUNKNOWN_665502	G/A	UNKNOWN	6655028	+	NA	NA	NA	NA	NA	NA	N	N	N	R	A	R	A	G	A	N	N	N	G	R	N	R	R	N	G	A	A	R	A	G	N	G	N	N	R	G	G	A	N	N	R	G	R	G	N	R	G	R	A	N	A	N	N	G	A	N	N	N	G	A	N	R	A	N	R	R	R	G	N	N	G	N	G	N	R	N	A	N	G	R	N	A	R	R	G	R	A	A	G	N	N	G	R	N	G	A	R	G	G	A	N	N	A	R	N	A	N	N	R	A	N	G	G	A	G	A	G	N	G	N	A	G	N	N	R	G	G	A	G	N	R	R	N	G	N	N	A	G	A	A	R	N	N	R	N	N	A	G	A	R	A	R	A	R	G	A	A	N	R	G	N	N	A	A	N	N	A	R	N	A	N	A	N	N	N	N	R	G	R	R	N	N	G	N	G	R	R	G	G	N	N	R	N	A	G	N
SUNKNOWN_665605	T/C	UNKNOWN	6656057	+	NA	NA	NA	NA	NA	NA	T	T	Y	Y	Y	T	N	T	Y	C	T	C	Y	Y	Y	Y	Y	Y	T	Y	T	T	T	Y	Y	Y	C	N	T	T	T	T	N	T	Y	T	N	Y	T	Y	T	Y	Y	T	Y	Y	N	C	N	N	N	N	T	T	Y	T	Y	Y	Y	T	T	Y	Y	N	Y	T	T	N	Y	N	Y	N	T	Y	N	T	T	T	T	Y	C	T	Y	C	N	T	Y	Y	Y	Y	Y	Y	Y	T	Y	N	Y	Y	Y	Y	T	N	T	C	Y	C	Y	T	T	T	N	N	Y	Y	Y	N	C	T	Y	Y	N	Y	T	Y	Y	Y	N	Y	N	N	C	C	Y	Y	Y	N	Y	Y	C	Y	Y	Y	Y	Y	T	C	Y	Y	T	Y	T	Y	T	Y	Y	Y	T	T	N	T	Y	T	Y	Y	Y	Y	T	T	Y	Y	Y	T	Y	T	N	T	N	N	Y	Y	T	N	T	T	T	T	T	C	Y	N
SUNKNOWN_665706	A/C	UNKNOWN	6657060	+	NA	NA	NA	NA	NA	NA	N	N	N	N	M	A	N	A	N	N	N	N	N	N	N	A	N	N	A	A	N	A	A	C	A	C	A	N	C	N	A	N	N	N	A	A	A	N	N	N	A	A	A	A	M	A	N	A	A	N	N	N	M	N	A	A	A	A	N	A	A	A	N	N	M	N	A	N	A	A	N	N	N	A	N	A	A	M	M	A	N	A	A	N	A	N	A	N	A	A	A	M	N	A	A	N	A	C	A	A	N	N	C	A	A	A	A	A	A	A	A	N	A	N	N	A	N	N	A	A	A	N	A	N	A	A	N	N	N	N	N	A	A	N	A	N	N	A	A	N	N	A	A	N	A	A	C	N	A	A	N	A	A	N	N	N	M	N	N	N	A	M	N	A	M	A	M	A	N	A	A	N	N	A	N	N	A	N	N	N	A	A	N	A	A	A	A	A	A	N
SUNKNOWN_665804	C/G	UNKNOWN	6658040	+	NA	NA	NA	NA	NA	NA	N	C	N	N	N	C	N	C	N	N	G	N	N	N	N	N	C	N	N	N	C	N	N	C	N	N	N	N	C	N	N	C	N	N	N	N	N	N	N	N	N	C	N	N	C	N	N	N	N	N	N	N	N	N	N	N	N	N	N	N	N	N	N	N	N	N	G	N	N	N	N	N	N	N	N	N	C	N	N	C	N	C	N	C	N	N	N	N	N	N	N	C	N	N	N	N	N	N	N	N	C	N	C	N	N	C	S	N	C	N	N	N	N	N	N	N	N	N	C	N	N	N	N	N	N	C	N	C	N	N	C	N	C	N	N	N	C	N	N	N	N	N	G	N	N	N	N	N	G	N	N	C	N	C	C	N	N	C	N	G	N	N	N	G	S	C	G	C	S	C	N	N	N	N	N	N	N	N	C	S	C	N	C	N	N	N	C	N	C	N
SUNKNOWN_665902	C/A	UNKNOWN	6659026	+	NA	NA	NA	NA	NA	NA	C	N	N	C	N	C	N	N	A	N	N	N	N	N	N	A	A	N	M	N	N	M	N	N	N	N	N	N	M	N	N	N	N	N	A	C	A	N	N	A	N	N	N	N	N	N	N	C	N	N	N	N	N	N	N	N	N	N	N	N	A	N	C	N	N	N	N	N	N	N	N	N	A	M	N	N	N	N	C	N	N	C	N	N	A	N	N	N	N	N	N	C	N	N	N	N	N	C	N	M	N	N	N	C	N	N	N	N	C	A	N	N	N	C	N	N	N	N	N	C	N	N	N	N	M	N	N	N	N	N	N	N	N	A	N	N	N	N	N	N	N	N	N	N	N	A	C	N	N	N	N	N	A	N	N	N	N	N	N	N	N	N	N	N	N	N	N	N	N	N	N	N	N	N	N	N	N	N	N	N	N	N	N	N	N	C	N	N	C	N
SUNKNOWN_666003	G/A	UNKNOWN	6660033	+	NA	NA	NA	NA	NA	NA	N	N	N	N	G	N	N	N	N	N	N	N	N	N	G	N	G	N	N	N	N	N	G	N	N	N	N	N	N	N	N	N	N	N	N	N	N	N	N	N	G	N	N	N	G	N	N	N	N	N	N	N	N	A	N	G	N	N	N	N	N	N	N	N	A	N	N	N	G	N	N	N	N	N	N	N	N	N	N	N	N	N	N	A	N	N	N	N	N	G	N	N	N	N	N	N	N	N	G	N	N	N	N	N	N	N	N	N	N	N	N	N	N	N	N	N	N	N	N	N	N	N	N	N	N	N	N	N	N	N	N	N	N	N	N	N	N	N	N	N	N	N	N	N	N	N	N	N	N	N	N	N	N	N	N	N	N	N	N	R	N	N	N	N	G	G	N	N	N	N	A	N	N	A	N	N	N	N	N	N	R	N	G	N	N	N	N	G	N	N
SUNKNOWN_666105	A/G	UNKNOWN	6661051	+	NA	NA	NA	NA	NA	NA	N	N	G	A	G	G	N	A	G	A	A	N	R	R	A	N	A	N	N	A	A	N	A	N	N	N	A	N	N	N	R	G	N	N	G	A	G	A	N	N	A	R	N	N	G	R	N	G	A	N	N	N	N	G	N	G	G	N	A	A	R	N	N	N	N	N	N	N	R	N	N	N	N	N	N	A	A	G	N	A	A	A	A	G	N	A	G	A	N	R	N	R	N	N	G	N	A	N	N	G	A	N	N	N	N	A	A	G	N	R	N	N	A	N	N	A	A	N	R	R	N	N	N	N	A	N	N	N	N	N	N	N	R	N	R	N	G	A	N	R	N	G	N	R	G	R	N	R	G	N	R	G	N	R	A	A	A	N	N	N	N	N	A	G	N	N	A	N	A	R	A	N	G	N	N	N	A	N	R	A	N	A	R	G	N	N	N	A	R	N
SUNKNOWN_666302	C	UNKNOWN	6663024	+	NA	NA	NA	NA	NA	NA	C	C	C	C	C	C	C	C	C	C	C	C	C	C	C	C	C	C	C	C	C	C	C	C	C	C	C	C	C	C	C	C	C	C	C	C	C	C	C	C	C	C	C	C	C	C	C	C	C	C	C	C	C	C	C	C	C	C	C	C	C	C	C	C	C	C	C	C	C	N	C	C	C	C	C	C	C	C	C	C	C	C	C	C	C	C	C	C	C	C	C	C	C	C	C	C	C	C	C	C	C	C	C	C	C	C	C	C	C	C	C	C	C	C	C	C	C	C	C	C	C	C	C	C	C	C	C	C	C	C	C	C	C	C	C	C	C	C	C	C	C	C	C	C	C	C	C	C	C	C	C	C	C	C	C	C	C	C	C	C	C	C	C	C	C	C	C	C	C	C	C	C	C	C	C	C	C	C	C	C	C	C	C	C	C	C	C	C	C	C
SUNKNOWN_666402	A	UNKNOWN	6664022	+	NA	NA	NA	NA	NA	NA	A	A	A	A	A	A	N	A	A	A	A	A	A	A	A	A	A	A	A	A	A	A	A	A	A	A	A	N	A	A	A	A	A	A	A	A	A	A	A	A	A	A	A	A	A	A	A	A	A	A	A	A	A	A	A	A	A	A	A	A	A	A	A	N	A	A	A	N	A	N	A	A	A	A	N	A	A	A	A	A	A	A	A	A	A	A	A	A	A	A	A	A	A	A	A	A	A	A	A	A	A	A	A	A	A	A	A	A	A	A	A	N	A	A	A	A	A	A	A	A	A	A	A	A	A	A	A	A	A	A	A	A	A	A	A	A	A	A	A	A	A	A	A	A	A	A	A	A	A	A	A	A	A	A	A	A	A	A	N	A	A	A	A	A	A	A	A	A	A	A	A	A	A	A	A	A	A	A	A	A	A	A	A	A	A	A	A	A	A	A
SUNKNOWN_666502	A	UNKNOWN	6665024	+	NA	NA	NA	NA	NA	NA	A	A	N	N	N	A	N	N	N	N	A	N	N	A	A	N	N	A	N	N	A	N	N	A	A	N	A	N	A	A	A	N	A	A	A	N	A	A	N	A	N	A	A	A	N	N	A	N	A	A	A	N	N	A	A	A	N	A	N	A	A	N	A	N	N	A	A	N	A	A	A	N	A	A	N	A	N	A	A	A	A	A	A	N	A	A	A	A	A	N	N	A	A	A	A	A	A	N	A	A	A	A	A	N	N	A	A	N	A	A	A	N	A	N	A	N	A	A	N	A	A	A	A	A	N	N	A	A	N	N	A	N	A	A	A	N	A	N	A	A	N	A	A	N	N	A	A	N	A	A	A	A	N	N	A	N	N	A	A	A	A	A	N	A	N	N	N	N	A	N	N	N	A	N	A	A	N	N	N	A	N	N	A	A	N	A	N	N	N	N
SUNKNOWN_666606	A/G	UNKNOWN	6666063	+	NA	NA	NA	NA	NA	NA	N	A	N	N	N	N	N	N	G	N	N	N	N	A	G	A	N	A	N	G	N	G	N	N	G	N	A	N	G	N	N	N	N	N	A	N	G	A	N	A	N	N	N	N	A	N	N	A	N	N	N	N	N	G	N	N	G	A	G	N	A	A	N	N	N	N	N	N	N	N	N	N	N	N	N	N	A	N	G	A	N	N	N	G	N	N	G	G	N	G	N	N	N	G	A	N	N	A	A	N	A	N	N	A	N	N	A	N	N	N	N	N	N	G	N	A	N	N	G	A	N	G	N	G	G	N	N	G	N	N	N	N	N	N	G	N	N	N	A	G	N	G	G	N	N	A	G	N	A	A	A	N	N	N	N	N	A	A	N	N	A	N	N	G	G	G	N	G	N	N	N	A	G	N	N	N	N	N	N	N	A	G	N	N	N	N	N	N	N	N
SUNKNOWN_666701	A/G	UNKNOWN	6667018	+	NA	NA	NA	NA	NA	NA	N	G	A	A	A	A	N	A	G	G	A	N	A	G	A	G	A	A	A	G	A	A	A	G	A	A	G	N	A	G	A	A	N	A	R	G	G	G	G	A	G	G	A	N	A	A	N	A	G	N	N	N	R	A	A	A	A	A	A	R	G	A	N	N	A	A	G	N	A	N	G	A	G	A	N	A	A	A	N	A	G	A	A	A	A	A	A	G	A	A	A	G	A	A	A	N	G	A	G	G	G	N	A	G	A	G	A	A	A	G	N	N	R	A	G	A	R	A	G	G	N	R	A	A	A	G	N	R	G	N	G	A	A	G	G	N	G	A	A	A	N	G	G	A	A	G	A	A	R	G	G	G	A	A	A	G	A	G	N	A	G	A	A	A	A	A	A	G	A	A	A	A	G	A	N	N	G	N	A	G	A	A	A	A	A	R	A	A	A	A
SUNKNOWN_666804	T	UNKNOWN	6668042	+	NA	NA	NA	NA	NA	NA	T	T	T	T	T	T	T	T	T	T	T	N	T	T	T	T	T	T	T	T	T	T	T	T	T	T	T	N	T	T	T	T	T	T	T	T	T	T	T	T	T	T	T	T	T	T	T	T	T	T	T	N	T	T	N	T	T	T	T	T	T	T	T	T	T	T	T	T	T	T	T	T	T	T	T	T	T	T	T	T	T	T	T	T	T	T	T	T	T	T	T	T	T	T	T	T	T	T	T	T	T	T	T	T	T	T	T	T	T	T	T	T	T	T	T	T	T	T	T	T	N	T	T	T	T	T	T	T	T	T	T	T	T	T	T	N	T	T	T	T	T	T	T	T	T	T	T	T	T	T	T	T	T	T	T	T	T	T	T	T	T	T	T	T	T	T	T	T	T	T	T	T	T	T	T	T	T	T	T	T	T	T	T	T	T	T	T	T	T	N
SUNKNOWN_666905	C/T	UNKNOWN	6669056	+	NA	NA	NA	NA	NA	NA	N	C	C	C	C	C	N	C	C	C	C	C	C	C	C	C	C	C	C	C	C	C	C	C	C	C	C	N	C	C	C	C	C	C	C	C	C	C	C	C	C	C	C	C	C	C	C	C	C	C	C	N	C	C	C	C	C	C	C	C	C	C	C	C	C	C	C	C	C	N	C	C	C	C	C	C	C	Y	C	C	C	C	C	C	C	C	C	C	C	C	C	C	C	C	C	C	C	C	C	C	C	N	C	C	C	C	C	C	C	C	C	C	C	C	C	C	C	C	C	C	C	C	C	C	C	C	C	T	C	N	C	C	C	C	C	C	C	C	C	C	C	C	C	C	C	C	T	C	C	C	C	C	C	C	C	C	C	C	N	C	C	C	C	C	C	C	C	C	C	C	C	C	C	C	C	C	C	C	C	C	C	C	C	C	C	C	C	C	C	C
SUNKNOWN_667002	G/T	UNKNOWN	6670024	+	NA	NA	NA	NA	NA	NA	K	K	K	K	K	K	G	K	K	K	K	T	K	K	K	K	K	K	K	K	K	K	K	K	K	K	K	N	K	K	K	K	G	K	K	K	K	K	T	K	K	K	K	K	K	K	G	K	K	N	N	N	K	K	K	K	K	K	K	K	K	K	K	G	K	T	K	N	K	N	K	K	K	K	T	K	K	K	K	K	K	K	K	K	K	K	K	K	K	K	K	K	K	K	K	T	K	K	K	K	K	N	K	K	K	K	K	K	K	K	K	T	K	K	K	K	K	K	K	K	K	K	K	K	K	K	N	K	K	G	T	K	K	K	K	N	K	K	K	K	K	K	K	K	K	K	K	K	K	K	K	K	K	K	K	K	K	K	G	K	K	K	K	K	K	K	K	K	K	K	K	K	K	K	G	N	K	T	K	K	K	K	K	K	K	K	K	K	K	G
SUNKNOWN_667103	A/G	UNKNOWN	6671034	+	NA	NA	NA	NA	NA	NA	N	A	A	A	A	A	N	A	A	A	A	N	A	G	A	A	A	A	A	A	A	A	A	A	A	A	A	N	A	A	A	A	N	A	A	A	A	A	A	A	A	A	A	A	A	A	N	A	N	N	N	N	A	A	A	N	A	A	A	A	G	A	A	N	A	A	A	N	A	N	A	A	A	A	N	A	A	A	A	A	A	A	A	A	A	A	A	A	A	A	A	G	A	A	A	N	A	A	A	G	A	N	A	A	A	A	A	A	A	A	A	N	A	A	A	N	N	A	A	A	A	A	A	A	A	A	N	A	A	A	A	A	A	A	G	N	G	A	A	A	A	A	R	A	A	G	A	A	A	A	A	G	A	A	A	A	A	A	A	A	A	A	A	A	A	A	A	A	A	A	A	A	A	A	N	N	A	N	A	A	A	A	A	A	N	G	A	A	A	N
SUNKNOWN_667305	C/G	UNKNOWN	6673054	+	NA	NA	NA	NA	NA	NA	N	N	G	N	N	N	N	N	N	N	N	N	N	N	N	N	N	C	G	C	N	N	N	N	N	N	N	N	C	N	N	N	N	N	N	N	N	N	N	N	N	N	N	N	N	N	N	N	N	N	N	N	N	S	N	N	N	N	N	S	C	N	N	N	N	N	N	N	N	N	G	N	C	C	N	N	N	N	N	N	N	N	C	N	N	N	N	N	N	N	N	G	N	N	N	N	N	N	N	N	N	N	N	N	N	N	N	N	N	C	N	N	N	N	N	N	N	N	N	C	N	N	N	N	N	N	N	N	N	N	N	N	N	G	G	N	N	N	G	N	N	C	N	N	N	N	N	N	N	N	N	S	N	N	N	N	N	G	N	N	N	N	N	N	N	N	S	N	N	N	N	N	N	N	N	N	N	N	N	N	N	N	N	G	N	N	N	N	N	N
SUNKNOWN_667402	A	UNKNOWN	6674023	+	NA	NA	NA	NA	NA	NA	A	A	A	A	A	A	N	A	A	A	A	A	A	A	A	A	A	A	A	A	A	A	A	A	A	A	A	N	A	A	A	A	A	A	A	A	A	A	N	A	A	A	A	A	A	A	N	A	A	N	A	A	A	A	A	A	A	A	A	A	A	A	A	A	A	A	A	A	A	N	A	A	A	A	A	A	A	A	A	A	A	A	A	A	A	A	A	A	A	A	A	A	A	A	A	A	A	A	A	A	A	A	A	A	A	A	A	A	A	A	A	A	A	A	A	A	A	A	A	A	A	A	A	A	A	A	A	A	A	N	A	A	A	A	A	A	A	A	A	A	A	A	A	A	A	A	A	A	A	A	A	A	A	A	A	A	A	A	A	A	A	A	A	A	A	A	A	A	A	A	A	A	A	A	A	A	A	A	A	A	A	A	A	A	A	A	A	A	A	A
SUNKNOWN_667503	G/T	UNKNOWN	6675033	+	NA	NA	NA	NA	NA	NA	N	N	G	G	N	G	N	N	T	N	N	N	N	N	G	G	G	N	G	G	G	N	N	T	N	N	G	N	G	N	N	N	N	N	G	N	G	G	N	N	G	N	G	N	G	G	N	N	G	N	N	N	G	T	T	N	N	G	G	G	G	G	N	N	G	N	N	N	G	N	N	N	N	G	N	N	N	G	N	T	G	K	N	G	G	N	N	N	N	G	G	G	G	T	G	N	N	G	N	N	N	N	G	N	N	G	G	N	G	N	T	N	G	N	N	G	G	G	G	G	N	G	G	N	N	G	N	K	N	N	N	T	G	N	G	N	N	N	N	N	N	G	N	G	G	G	N	N	K	N	N	N	N	G	N	G	N	N	N	G	N	N	N	N	T	G	G	N	T	N	N	N	G	G	N	N	N	N	G	K	N	G	G	K	N	N	N	G	G	N
SUNKNOWN_667604	T	UNKNOWN	6676048	+	NA	NA	NA	NA	NA	NA	T	T	T	T	T	T	N	T	T	T	T	T	T	T	T	T	T	T	T	T	T	T	T	T	T	T	T	N	T	T	T	T	T	T	T	T	T	T	T	T	T	T	T	T	T	T	T	T	T	T	T	T	T	T	T	T	T	T	T	T	T	T	T	T	T	T	T	N	T	T	T	T	T	T	T	T	T	T	T	T	T	T	T	T	T	T	T	T	T	T	T	T	T	T	T	T	T	T	T	T	T	T	T	T	T	T	T	T	T	T	T	T	T	T	T	T	T	T	T	T	T	T	T	T	T	T	T	T	T	N	T	T	T	T	T	T	T	T	T	T	T	T	T	T	T	T	T	T	T	T	T	T	T	T	T	T	T	T	N	T	T	T	T	T	T	T	T	T	T	T	T	T	T	T	T	T	T	T	T	T	T	T	T	T	T	T	T	T	T	N
SUNKNOWN_667701	A/G	UNKNOWN	6677013	+	NA	NA	NA	NA	NA	NA	N	N	N	N	R	G	N	N	A	R	G	N	N	A	N	N	N	N	A	N	G	N	A	A	N	G	G	N	N	G	N	N	N	R	R	N	N	N	N	R	A	G	N	N	A	N	N	A	N	N	N	N	A	A	N	N	N	N	N	N	N	N	A	N	N	N	N	N	A	N	N	A	N	N	N	A	N	N	N	N	R	G	N	N	N	N	N	N	N	G	A	A	G	N	G	N	N	G	N	N	N	N	N	A	N	A	N	G	A	A	N	N	N	N	N	N	N	G	N	N	N	N	N	N	A	N	N	N	N	N	N	N	N	N	G	N	A	A	N	N	N	G	N	N	N	N	N	A	A	N	G	N	N	A	N	N	R	A	N	N	G	N	N	A	A	A	N	G	A	N	N	N	N	N	N	N	N	N	N	N	N	A	A	R	N	N	N	N	G	N
SUNKNOWN_667803	G/C	UNKNOWN	6678032	+	NA	NA	NA	NA	NA	NA	N	N	N	N	S	N	N	N	N	N	N	N	N	N	N	N	G	N	N	N	N	S	G	N	N	C	N	N	N	N	N	G	G	N	S	N	N	N	N	N	N	N	N	N	G	N	N	N	N	N	N	N	N	N	N	G	S	N	G	C	N	N	N	G	G	N	N	N	G	N	N	N	N	N	N	S	N	N	N	N	N	N	C	S	N	N	N	C	N	C	G	N	N	N	N	N	N	N	N	N	N	N	N	N	N	N	S	G	N	N	N	N	N	N	N	N	N	N	N	N	N	N	S	N	N	N	N	N	N	N	N	N	N	N	G	N	N	N	N	N	N	N	G	G	S	N	N	N	G	N	N	N	N	G	N	N	N	N	N	S	N	N	N	N	G	S	N	N	N	G	S	N	N	S	G	N	G	N	N	N	G	N	G	N	N	N	N	S	N	N
SUNKNOWN_667900	A	UNKNOWN	6679006	+	NA	NA	NA	NA	NA	NA	A	A	A	A	A	A	N	A	A	A	A	A	A	A	A	A	A	A	A	A	A	A	A	A	A	A	A	N	A	A	A	A	N	A	A	A	A	A	A	A	A	A	A	A	A	A	A	A	A	A	A	A	A	A	A	A	A	A	A	A	A	A	A	N	A	A	A	N	A	A	A	A	N	A	A	A	A	A	A	A	A	A	A	A	A	A	A	A	A	A	A	A	A	A	A	A	A	A	A	A	A	A	A	A	A	A	A	A	A	A	A	N	A	A	A	A	A	A	A	N	A	A	A	A	A	A	A	A	N	N	A	A	A	A	A	A	A	A	A	A	A	A	A	A	A	A	A	A	A	A	A	A	N	A	A	A	A	A	A	A	A	A	A	A	A	A	A	A	A	A	A	A	A	A	A	A	A	A	A	A	A	A	A	A	A	A	A	N	A	A
SUNKNOWN_668105	G/T	UNKNOWN	6681053	+	NA	NA	NA	NA	NA	NA	N	G	N	G	N	G	N	G	N	N	G	N	G	N	G	N	G	N	N	N	N	G	G	N	G	N	G	N	N	N	G	G	N	G	G	N	G	K	N	N	G	N	K	G	G	K	N	G	N	N	N	N	K	G	N	G	G	G	G	N	G	G	T	N	G	N	G	N	N	N	G	G	G	G	N	G	G	N	N	G	G	N	G	G	G	K	G	G	G	N	G	N	G	G	G	N	T	N	G	N	G	N	N	K	G	N	G	T	N	N	N	N	N	G	N	K	N	N	N	G	N	G	N	N	N	N	N	N	N	N	N	G	N	N	G	N	G	N	N	N	N	G	G	N	G	G	N	K	G	G	G	G	G	G	G	G	N	N	N	G	N	G	T	G	G	N	G	N	N	G	N	G	N	G	G	N	G	N	N	N	N	G	G	G	G	G	G	G	T	N
SUNKNOWN_668206	A/T	UNKNOWN	6682060	+	NA	NA	NA	NA	NA	NA	N	N	N	A	N	A	N	N	T	N	T	N	N	W	N	A	N	N	N	A	T	N	N	N	T	N	A	N	N	N	T	A	N	N	T	T	N	N	N	N	A	A	N	T	A	N	N	A	N	N	N	N	N	N	A	A	T	T	N	N	N	A	N	N	W	N	N	N	A	N	A	N	N	A	N	N	A	N	T	N	N	T	N	A	T	N	N	N	N	N	A	A	N	N	A	N	N	A	A	N	N	N	N	N	N	N	T	N	N	N	N	N	N	T	N	N	T	N	A	N	A	N	N	N	N	T	N	N	N	N	N	N	A	N	N	N	N	N	N	N	N	N	N	N	N	N	N	A	A	N	N	N	N	N	A	N	N	N	N	T	N	N	N	N	A	N	N	A	A	N	W	N	A	N	N	N	N	N	N	N	N	N	A	A	N	A	N	N	N	N
SUNKNOWN_668301	A	UNKNOWN	6683013	+	NA	NA	NA	NA	NA	NA	A	A	A	A	A	A	A	A	A	A	A	A	A	A	A	A	A	A	A	A	A	A	A	A	A	A	A	N	A	A	A	A	A	A	A	A	A	A	N	A	A	A	A	A	A	A	A	A	A	A	A	N	A	A	A	A	A	A	A	A	A	A	A	A	A	A	A	A	A	A	A	A	A	A	N	A	A	A	A	A	A	A	A	A	A	A	A	A	A	A	A	A	A	A	A	N	A	A	A	A	A	A	A	A	A	A	A	A	A	A	A	A	A	A	A	A	A	A	A	A	A	A	A	A	A	A	A	A	A	N	A	A	A	A	A	N	A	A	A	A	A	A	A	A	A	A	A	A	A	A	A	A	A	A	A	A	A	A	A	A	A	A	A	A	A	A	A	A	A	A	A	A	A	A	A	N	A	A	A	A	A	A	A	A	A	A	A	A	A	A
SUNKNOWN_668405	A/C	UNKNOWN	6684054	+	NA	NA	NA	NA	NA	NA	N	C	N	N	N	N	N	N	N	N	N	N	A	N	M	N	N	A	A	A	N	C	C	N	N	N	N	N	N	A	N	N	N	N	C	N	N	N	N	C	N	N	N	N	N	N	N	N	N	N	N	N	A	N	C	N	N	N	N	N	A	N	N	N	N	N	N	N	A	N	N	N	A	N	N	N	N	N	N	A	N	C	A	N	C	A	A	N	N	N	N	N	N	A	N	N	N	C	N	A	N	N	N	C	N	N	C	N	N	C	N	N	A	C	A	C	A	N	N	N	N	N	N	C	N	A	N	N	N	N	N	N	N	N	N	N	N	C	N	N	N	A	N	N	N	C	A	N	N	A	C	A	N	N	N	A	N	N	N	N	N	N	N	N	A	N	A	N	N	N	A	A	A	N	N	N	N	N	C	N	N	A	C	N	N	A	M	N	C	N
SUNKNOWN_668500	G/A	UNKNOWN	6685006	+	NA	NA	NA	NA	NA	NA	N	G	A	G	A	G	N	G	G	G	A	G	A	A	A	A	G	A	A	G	A	A	A	G	G	G	G	N	R	G	G	A	N	G	G	A	A	G	N	G	G	G	G	G	A	G	N	A	A	N	N	G	G	R	G	G	A	A	A	G	G	A	A	N	R	A	A	N	A	G	G	G	G	A	N	A	A	A	A	A	G	G	R	A	A	A	A	G	G	G	A	G	A	G	G	N	G	G	G	G	G	N	G	G	R	G	G	A	G	G	G	N	G	G	A	A	A	G	G	G	G	G	G	A	G	G	N	A	G	N	G	A	G	G	G	N	G	A	A	G	G	G	G	G	A	G	A	A	A	G	G	G	G	G	G	A	G	G	N	A	G	A	A	G	G	A	A	A	A	A	G	A	G	A	G	N	G	N	G	A	A	G	G	G	G	G	G	A	A	N
SUNKNOWN_668604	C/G	UNKNOWN	6686046	+	NA	NA	NA	NA	NA	NA	N	C	C	C	C	C	N	C	C	C	C	N	C	C	C	C	C	G	C	C	C	C	C	C	C	G	C	N	C	C	G	C	C	C	C	C	G	C	C	C	C	C	C	C	C	C	C	C	C	N	N	N	G	C	G	C	C	C	C	C	C	C	C	G	C	N	G	N	G	N	C	C	C	G	C	C	C	C	G	C	S	C	C	C	C	C	C	C	C	C	C	C	G	C	C	N	C	C	C	C	N	N	C	C	C	C	C	C	C	C	C	N	C	C	C	C	C	C	C	C	G	C	C	C	C	C	C	C	C	N	C	C	C	C	C	N	C	C	C	C	C	C	C	C	C	G	C	C	C	C	C	C	C	C	G	C	C	C	C	C	G	C	C	C	C	G	C	C	C	C	C	C	C	C	N	N	C	C	C	C	C	C	C	C	C	C	C	C	C	N
SUNKNOWN_668704	G/A	UNKNOWN	6687045	+	NA	NA	NA	NA	NA	NA	G	G	N	A	N	N	N	N	N	N	N	N	N	N	N	N	N	N	N	N	N	N	G	N	N	G	N	N	N	N	N	A	N	N	N	N	N	N	N	N	N	N	N	G	N	N	N	N	N	N	N	N	N	N	N	N	N	N	N	N	N	A	N	N	N	N	N	N	N	N	N	N	N	N	N	N	N	N	N	N	N	N	N	N	N	N	N	G	N	N	N	N	N	G	N	N	N	N	G	N	N	N	N	N	N	N	N	N	N	N	N	N	A	N	N	N	N	N	A	G	N	N	N	N	N	N	N	N	N	N	G	N	N	N	N	N	N	N	G	N	N	N	N	N	N	N	N	N	N	N	N	N	N	G	N	G	N	N	N	N	N	N	N	N	N	N	N	N	N	G	N	N	N	N	A	N	N	N	N	N	N	N	G	N	G	N	N	A	N	N
SUNKNOWN_668801	C/G	UNKNOWN	6688014	+	NA	NA	NA	NA	NA	NA	N	S	S	S	S	S	N	S	S	S	S	N	S	S	N	S	S	S	S	S	C	C	G	S	G	S	S	N	S	G	G	C	G	C	S	S	S	G	N	S	S	C	S	S	S	S	N	S	N	N	G	N	S	S	S	C	S	S	S	S	S	S	N	N	S	S	S	N	S	N	S	S	S	S	N	G	S	S	G	S	G	S	S	C	G	S	S	S	C	S	C	S	S	C	S	N	S	C	S	C	S	N	S	S	S	S	S	S	S	S	S	N	S	C	S	S	G	S	S	S	G	S	S	S	S	S	N	S	G	N	G	S	S	S	S	N	S	S	S	S	N	S	S	S	S	S	S	S	S	S	S	S	G	S	C	C	S	S	N	S	S	G	S	S	S	S	S	C	C	S	S	S	S	G	N	N	S	N	S	S	S	S	S	C	S	S	S	S	S	N
SUNKNOWN_668900	C/T	UNKNOWN	6689006	+	NA	NA	NA	NA	NA	NA	N	N	N	N	N	N	N	N	N	N	N	N	N	N	C	N	N	N	N	N	N	C	N	N	N	T	N	N	N	N	N	N	N	N	N	N	N	N	N	C	C	N	N	N	N	N	N	N	N	N	N	N	N	N	N	Y	N	N	T	N	N	N	N	N	C	N	N	N	N	N	N	N	N	N	N	C	N	N	N	N	N	N	N	C	N	N	N	C	N	N	C	N	N	N	N	N	N	N	N	N	T	N	N	N	N	N	N	C	N	N	N	N	N	N	N	N	N	N	N	N	N	N	N	N	N	N	N	N	N	N	N	N	N	N	N	N	N	N	N	N	N	N	N	N	N	N	N	N	N	N	N	N	N	T	N	N	N	N	N	C	N	N	N	N	N	T	N	N	N	C	N	N	N	N	N	N	N	N	N	N	Y	N	N	N	N	N	N	Y	N	N
SUNKNOWN_669001	A/G	UNKNOWN	6690017	+	NA	NA	NA	NA	NA	NA	N	A	N	A	N	A	N	N	N	R	N	N	N	A	A	A	N	G	N	A	N	N	N	A	A	A	N	N	N	A	N	A	N	G	A	N	A	A	N	R	N	A	N	N	A	A	N	A	N	N	N	N	A	N	N	N	N	A	G	A	N	A	A	N	N	N	A	N	A	N	N	N	A	N	N	N	N	N	A	N	N	R	N	N	N	N	N	N	N	N	N	A	A	N	N	N	A	N	N	A	N	N	A	R	N	A	N	R	A	A	N	N	R	A	A	A	N	N	R	A	N	N	G	A	N	N	N	N	N	N	A	N	A	A	N	N	N	N	N	N	N	R	A	N	N	N	N	A	N	N	N	N	N	A	N	N	N	N	N	N	N	N	N	N	N	N	A	N	A	N	N	N	N	N	N	N	G	N	N	N	A	N	N	A	N	A	N	N	N	N
SUNKNOWN_669104	T/G	UNKNOWN	6691043	+	NA	NA	NA	NA	NA	NA	N	G	T	T	T	N	N	N	T	T	T	N	T	T	N	T	T	T	T	T	N	T	N	G	T	T	N	N	N	T	T	T	N	T	T	N	T	G	N	N	T	T	T	N	T	T	N	N	N	N	G	N	T	T	T	T	T	T	T	T	T	T	T	N	T	N	N	N	T	N	T	N	G	T	N	T	T	T	T	T	T	T	N	T	T	T	T	N	N	T	T	T	T	T	N	N	T	T	G	T	N	N	T	T	T	G	T	T	T	G	T	T	T	T	T	T	T	T	T	G	N	N	T	T	N	T	N	T	T	N	T	T	T	N	T	N	T	T	T	T	N	T	T	T	T	T	T	T	T	N	G	T	N	T	T	T	T	T	T	T	T	T	T	N	T	T	N	T	T	N	T	T	T	T	N	N	N	N	T	T	T	T	T	T	N	T	T	T	T	N
SUNKNOWN_669205	A/C	UNKNOWN	6692054	+	NA	NA	NA	NA	NA	NA	N	N	N	N	N	N	N	N	N	N	N	N	N	N	N	N	M	N	N	N	N	N	A	N	N	N	N	N	N	N	N	N	N	N	N	N	N	N	N	N	N	N	N	A	A	N	N	N	N	N	N	N	N	N	N	M	N	N	N	N	N	N	N	N	A	N	N	N	C	N	N	N	N	N	N	N	N	N	N	N	N	N	A	A	N	N	N	A	N	M	N	N	N	N	N	N	N	N	N	N	N	N	N	N	N	N	M	N	N	N	N	N	N	N	N	N	N	N	N	N	N	N	N	N	N	N	N	N	N	N	N	N	N	N	N	N	N	N	N	N	N	N	N	N	N	N	N	N	A	N	N	N	N	M	N	N	A	N	N	N	N	N	N	N	N	M	N	N	A	N	N	N	A	N	C	N	N	N	N	N	A	N	N	N	N	N	N	A	N	N
SUNKNOWN_669302	C/A	UNKNOWN	6693021	+	NA	NA	NA	NA	NA	NA	N	C	C	A	C	C	N	A	C	A	C	N	C	C	N	C	C	C	C	C	C	N	C	C	C	C	C	N	C	C	C	C	N	C	C	C	C	N	N	C	C	C	C	C	C	C	N	C	N	N	N	N	C	C	C	C	C	C	C	C	C	C	C	N	C	N	C	N	C	C	C	N	C	A	N	C	C	C	C	C	N	C	C	C	N	C	C	A	C	C	C	C	C	C	C	N	C	C	C	C	N	N	M	C	C	C	C	C	C	C	C	N	C	C	C	C	N	C	C	C	N	A	C	C	C	C	N	C	C	N	N	N	C	C	A	N	N	C	C	C	N	C	C	C	N	C	N	C	C	C	C	C	C	C	N	C	C	C	N	C	C	C	C	C	C	C	C	C	C	C	C	N	C	C	N	N	C	N	C	C	C	C	C	N	N	C	C	C	C	N
SUNKNOWN_669402	G/T	UNKNOWN	6694024	+	NA	NA	NA	NA	NA	NA	G	G	G	G	G	G	N	G	G	G	G	N	G	G	G	G	G	G	G	G	G	G	G	N	G	G	G	N	G	G	G	G	G	G	G	G	G	G	G	G	G	G	G	G	G	G	G	G	G	G	G	G	G	G	G	G	G	G	G	G	G	G	G	G	G	G	G	G	N	G	G	G	N	G	G	G	G	G	G	G	G	G	G	G	G	G	G	G	G	G	G	G	G	G	G	G	G	G	G	G	G	N	G	G	G	N	G	G	G	N	G	N	G	G	G	G	G	G	G	N	G	G	G	G	G	N	G	G	G	G	G	G	G	T	G	G	G	G	G	G	G	G	G	G	G	G	G	G	G	G	G	G	G	G	G	G	G	N	G	G	G	G	G	G	G	G	G	G	G	G	G	G	N	G	G	G	G	G	G	G	G	G	G	G	G	G	G	G	G	G
SUNKNOWN_669506	A/T	UNKNOWN	6695062	+	NA	NA	NA	NA	NA	NA	N	N	N	N	T	N	N	N	N	N	A	N	N	N	N	N	A	N	N	N	N	W	A	N	N	N	N	N	N	N	N	T	N	N	N	N	N	N	N	N	N	N	N	N	A	N	N	N	A	N	N	N	N	N	N	A	T	N	N	N	N	N	N	N	A	N	N	N	A	N	N	N	N	N	N	A	N	T	N	N	N	N	N	W	N	N	N	T	N	T	A	N	N	N	N	N	N	N	N	N	T	N	N	N	N	N	N	A	N	N	N	N	N	N	N	N	N	N	N	N	N	N	A	N	N	N	N	N	N	N	N	N	N	N	N	N	N	N	N	N	N	N	A	N	A	N	N	A	N	N	N	N	N	N	N	N	N	N	N	T	N	N	N	N	N	A	N	N	N	T	A	T	A	N	N	N	N	N	N	N	N	N	N	N	N	N	N	W	N	N
SUNKNOWN_669604	G/A	UNKNOWN	6696048	+	NA	NA	NA	NA	NA	NA	N	G	G	G	G	G	G	G	G	G	G	N	G	G	G	G	A	G	G	G	G	G	G	G	G	G	G	N	G	G	G	G	G	G	G	G	G	G	G	G	G	G	G	G	G	G	G	G	G	G	G	N	G	G	G	G	G	G	G	G	G	G	G	G	G	N	G	G	G	N	G	G	G	G	N	G	G	G	G	G	G	G	G	G	G	G	G	G	G	G	G	G	G	G	G	G	G	G	G	G	G	G	G	G	G	G	G	G	G	G	G	N	G	G	G	G	G	G	G	G	G	G	G	G	G	G	G	G	G	G	G	G	G	G	G	G	G	G	G	G	G	G	G	G	G	G	G	G	G	G	G	G	G	G	G	G	G	G	G	G	G	G	G	G	G	G	G	G	G	G	G	G	G	G	G	G	G	G	G	G	G	G	G	G	G	G	G	G	G	G
SUNKNOWN_669702	C/T	UNKNOWN	6697024	+	NA	NA	NA	NA	NA	NA	C	C	C	C	C	C	N	C	C	C	C	N	C	C	C	C	C	C	C	C	C	C	C	C	C	C	C	N	C	C	C	C	C	C	C	C	C	C	Y	C	C	C	C	C	C	C	C	C	C	C	C	C	C	C	C	C	C	C	C	C	C	C	C	N	C	C	C	C	C	C	C	C	C	C	C	C	C	C	C	C	C	C	C	C	C	C	C	C	C	C	C	C	C	C	C	C	C	C	C	C	C	C	C	C	C	C	C	C	C	C	C	C	C	C	C	C	C	C	C	C	C	C	C	C	C	C	C	C	C	N	C	C	C	C	C	C	C	C	C	C	C	C	C	C	C	C	C	C	C	C	C	C	C	C	C	C	C	C	C	C	C	C	C	C	C	C	C	C	C	C	C	C	C	C	C	C	C	C	C	C	C	C	C	C	C	C	C	C	C	C
SUNKNOWN_669802	C	UNKNOWN	6698027	+	NA	NA	NA	NA	NA	NA	C	C	C	C	C	C	N	C	C	C	C	C	C	C	C	C	C	C	C	C	C	C	C	C	C	C	C	N	C	C	C	C	C	C	C	C	C	C	N	C	C	C	C	C	C	C	C	C	C	N	C	N	C	C	C	C	C	C	C	C	C	C	C	N	C	C	C	C	C	C	C	C	C	C	N	C	C	C	C	C	C	C	C	C	C	C	C	C	C	C	C	C	C	C	C	C	C	C	C	C	C	C	C	C	C	C	C	C	C	C	C	C	C	C	C	C	C	C	C	C	C	C	C	C	C	C	N	C	C	N	C	C	C	C	C	C	C	C	C	C	C	C	C	C	C	C	C	C	C	C	C	C	C	C	C	C	C	C	C	C	C	C	C	C	C	C	C	C	C	C	C	C	C	C	C	N	C	C	C	C	C	C	C	C	C	C	C	C	C	C
SUNKNOWN_669905	G/C	UNKNOWN	6699055	+	NA	NA	NA	NA	NA	NA	N	N	N	N	G	N	N	N	C	G	N	N	G	N	G	N	N	N	N	N	N	N	N	N	N	N	N	N	G	N	C	N	N	N	N	N	N	N	N	N	N	C	G	N	N	N	N	N	N	N	N	N	N	N	N	N	N	G	N	N	N	N	N	N	S	N	C	N	N	N	N	N	N	G	N	N	N	N	N	N	N	N	N	N	N	N	N	N	G	N	G	N	N	C	N	N	N	N	N	G	N	N	S	N	N	N	N	N	N	N	N	N	G	N	C	N	N	N	C	N	N	C	N	N	C	G	N	N	N	N	N	N	G	N	N	N	N	G	N	G	N	N	C	N	N	N	N	N	G	N	N	N	N	G	N	C	N	G	N	N	N	G	N	N	N	N	N	N	N	G	N	N	N	N	N	N	N	N	N	N	N	N	N	G	N	N	N	N	N	N
SUNKNOWN_670003	A/G	UNKNOWN	6700032	+	NA	NA	NA	NA	NA	NA	N	N	N	N	A	N	N	N	N	N	N	N	N	N	N	N	N	N	N	N	N	N	N	N	N	N	N	N	N	N	N	N	N	N	A	N	N	N	N	N	N	N	N	N	A	N	N	N	N	N	N	N	N	N	N	N	A	N	R	N	N	N	N	N	N	N	N	N	A	N	N	N	N	N	N	N	N	N	N	N	N	N	N	R	G	N	N	A	N	N	R	N	N	N	N	N	N	N	N	N	N	N	N	G	N	N	N	A	N	N	N	N	N	N	N	N	N	N	N	N	N	N	A	N	N	N	N	N	N	N	N	N	N	N	N	N	N	N	N	N	A	N	N	N	R	N	N	N	N	N	N	N	N	N	N	N	N	N	N	A	N	N	N	N	N	A	N	N	N	R	A	N	N	N	N	N	N	N	N	A	R	N	G	N	N	N	N	G	N	N
SUNKNOWN_670102	G/A	UNKNOWN	6701024	+	NA	NA	NA	NA	NA	NA	N	A	N	A	G	G	N	N	A	N	A	N	G	R	A	A	N	G	N	N	G	G	G	R	G	A	R	N	A	N	G	G	N	N	G	A	N	N	N	N	N	N	N	G	N	G	N	N	G	N	N	N	G	N	A	R	A	G	G	R	G	N	N	N	G	N	G	N	R	N	R	G	N	A	N	A	R	G	N	N	N	A	A	N	N	R	G	G	N	R	A	G	A	A	G	N	G	N	G	G	N	N	G	R	N	G	G	R	N	G	N	N	G	N	N	N	A	N	R	G	G	R	A	R	N	G	N	N	G	N	G	R	R	R	A	N	R	N	G	N	G	G	R	G	N	N	R	N	R	N	N	R	N	G	G	G	G	G	N	A	R	G	N	N	N	R	R	N	R	G	R	A	N	N	N	N	N	N	A	G	N	A	R	N	A	G	R	G	A	N
SUNKNOWN_670202	G/A	UNKNOWN	6702027	+	NA	NA	NA	NA	NA	NA	N	R	R	R	R	R	N	R	R	R	A	N	R	R	R	R	R	R	R	R	R	G	R	R	R	R	R	N	R	R	R	R	N	R	R	R	R	G	N	R	R	R	R	R	R	R	N	R	N	G	N	N	R	G	R	R	R	R	R	G	R	R	R	N	R	N	R	N	R	A	G	R	R	R	G	R	R	R	R	R	R	R	R	R	A	R	R	R	R	R	R	R	R	R	R	G	R	R	R	R	G	N	R	R	R	R	R	R	R	R	N	N	R	R	R	R	R	R	R	R	G	R	R	R	R	R	N	R	G	N	R	R	R	R	R	N	R	R	R	R	G	R	R	R	R	R	R	R	R	R	R	R	R	R	R	R	R	R	N	R	G	R	R	R	R	R	R	R	R	R	R	R	R	G	G	N	R	N	R	G	R	R	R	A	R	R	R	R	R	N
SUNKNOWN_670305	G/T	UNKNOWN	6703058	+	NA	NA	NA	NA	NA	NA	N	K	N	N	G	N	N	N	K	N	N	N	G	N	N	K	G	N	N	T	N	G	G	N	G	G	N	N	N	N	N	G	N	G	G	G	K	N	N	T	K	N	N	N	G	G	N	G	G	N	G	N	G	N	N	G	N	G	G	N	G	G	N	N	N	G	N	N	N	N	G	G	N	N	N	N	G	N	N	G	N	G	T	G	G	G	N	G	N	G	N	K	N	N	N	N	G	G	G	G	N	N	G	G	N	N	N	N	G	G	K	N	K	N	N	G	N	N	G	N	N	G	G	G	N	G	N	G	N	N	N	N	N	G	G	N	N	G	N	G	N	N	N	N	G	N	N	G	N	N	G	G	G	G	N	G	N	G	N	N	N	G	N	N	G	N	G	G	G	G	N	G	N	G	G	N	N	N	N	N	N	N	N	N	G	G	N	G	N	N
SUNKNOWN_670406	C/G	UNKNOWN	6704062	+	NA	NA	NA	NA	NA	NA	N	N	N	N	N	N	N	N	N	N	N	N	N	C	N	N	N	N	N	N	N	G	N	S	N	N	C	N	C	N	N	N	N	N	N	C	N	N	N	N	N	N	N	N	N	N	N	N	N	N	N	N	S	N	N	N	N	N	C	C	N	N	N	N	N	N	N	N	C	N	N	N	N	C	N	C	N	N	N	C	N	N	N	N	N	N	N	N	N	N	N	S	N	N	N	N	N	N	N	C	N	N	N	C	G	N	N	C	N	C	N	N	N	N	N	C	N	N	N	N	N	N	N	N	N	N	N	N	N	N	N	N	C	G	C	N	N	N	C	N	N	N	N	N	N	N	N	G	C	N	C	N	N	N	C	N	N	N	N	N	N	N	N	G	N	C	N	N	N	N	N	N	N	C	N	N	N	N	N	C	N	N	C	C	N	N	N	C	N	N
SUNKNOWN_670503	C	UNKNOWN	6705037	+	NA	NA	NA	NA	NA	NA	N	N	N	N	N	C	N	N	N	N	C	N	N	C	N	N	N	C	N	N	N	N	N	N	N	N	C	N	N	N	C	N	N	N	C	N	N	C	N	C	N	N	N	N	N	N	N	N	N	N	N	N	N	N	C	N	N	N	N	C	C	N	N	N	N	N	N	N	N	N	N	N	N	N	N	N	N	N	N	C	N	C	N	N	N	N	N	C	N	N	N	C	N	N	N	C	C	N	N	N	C	N	C	N	C	N	C	N	N	N	N	N	N	N	C	N	C	N	N	N	C	N	N	N	N	N	N	C	N	N	N	N	C	C	N	C	N	C	C	N	N	N	C	N	N	C	N	N	C	C	N	C	N	C	N	N	N	N	N	N	N	N	N	N	N	N	C	N	N	N	N	C	C	N	C	N	C	N	N	N	N	N	N	N	N	N	N	N	N	N
SUNKNOWN_670604	G/A	UNKNOWN	6706046	+	NA	NA	NA	NA	NA	NA	N	N	N	N	N	G	N	G	G	N	N	N	N	N	N	A	N	G	N	G	A	N	N	N	N	N	N	N	N	N	N	N	N	N	G	A	N	A	N	N	A	A	N	N	G	G	N	N	N	N	N	N	A	N	N	N	N	G	A	N	N	N	N	N	N	N	N	N	N	N	N	N	A	N	N	N	G	N	N	N	N	N	N	N	G	G	N	N	N	N	N	N	A	A	N	N	G	N	N	N	N	N	N	A	N	N	G	G	G	G	G	G	N	N	N	N	N	N	N	A	N	N	G	G	N	N	N	R	N	N	N	N	N	N	N	N	N	G	G	N	N	N	N	A	N	N	G	N	R	N	G	N	N	N	N	N	A	N	N	N	N	N	N	N	N	N	N	N	N	N	N	R	N	G	N	N	N	N	N	N	N	R	N	N	N	N	A	N	A	N
SUNKNOWN_670704	T/C	UNKNOWN	6707047	+	NA	NA	NA	NA	NA	NA	N	N	N	T	T	T	N	T	T	T	T	N	T	N	N	T	T	T	T	N	T	N	N	T	T	T	N	N	T	T	C	N	N	T	T	N	N	T	N	T	T	N	T	N	T	N	N	N	N	N	N	N	N	T	T	N	N	T	T	T	T	T	T	N	T	T	N	N	T	N	T	N	T	N	N	N	T	T	N	T	T	T	N	N	N	N	T	T	T	T	T	T	T	T	T	N	T	N	N	C	C	N	T	T	T	T	N	T	T	T	N	N	T	N	T	T	T	T	T	T	N	N	T	T	T	T	N	T	T	N	N	N	N	T	T	N	T	T	T	N	N	T	C	N	T	T	T	T	T	C	T	T	T	T	T	T	N	T	T	T	T	T	T	T	T	T	T	T	T	N	N	T	T	T	N	N	T	N	T	T	T	T	N	C	N	T	T	N	T	N
SUNKNOWN_670805	C/T	UNKNOWN	6708051	+	NA	NA	NA	NA	NA	NA	N	N	N	Y	N	T	N	N	N	N	C	N	N	C	N	N	N	N	N	N	N	N	N	N	N	C	N	N	N	N	N	N	N	N	N	N	N	N	N	N	N	N	C	N	T	N	N	N	N	N	N	N	N	N	N	N	N	N	N	N	N	N	N	N	C	N	N	N	N	N	N	C	T	N	N	N	N	T	N	N	C	N	N	N	N	C	N	N	N	N	N	C	N	N	N	N	N	N	N	N	N	N	N	N	N	N	T	N	N	N	N	N	N	N	N	N	N	N	N	C	N	N	N	C	N	N	N	N	N	N	N	N	N	N	N	N	N	N	N	N	N	N	N	N	N	N	N	N	N	N	N	N	N	C	N	T	N	T	N	N	T	N	C	N	N	N	N	N	N	N	N	T	N	N	N	N	N	N	T	N	N	C	N	N	N	N	N	C	N	N
SUNKNOWN_670903	A/C	UNKNOWN	6709034	+	NA	NA	NA	NA	NA	NA	A	N	A	N	A	A	N	N	N	A	N	N	N	A	N	A	A	A	N	N	A	N	A	A	N	A	N	N	N	A	A	A	N	A	A	A	A	N	N	A	C	N	A	N	A	A	N	A	N	N	N	N	A	A	A	A	A	A	N	A	A	A	N	N	A	N	A	N	N	N	C	N	N	N	N	A	N	N	A	A	A	M	A	A	A	N	N	N	C	N	A	A	A	N	A	N	A	N	A	A	A	N	A	A	N	A	A	A	A	A	N	N	M	N	A	N	N	N	A	A	A	N	A	A	A	N	N	N	N	N	N	A	N	N	N	N	A	A	N	N	N	N	A	N	N	N	N	N	A	N	A	A	A	N	N	A	N	A	N	A	N	C	N	N	A	A	A	N	A	N	A	A	A	A	N	N	A	N	C	N	A	A	A	A	N	N	N	A	A	N
SUNKNOWN_671004	G/A	UNKNOWN	6710045	+	NA	NA	NA	NA	NA	NA	N	N	N	N	R	N	N	N	N	N	R	N	N	N	G	N	G	N	N	A	N	N	R	N	N	G	N	N	N	N	N	R	N	N	G	N	N	N	N	N	N	N	N	A	G	N	N	N	N	N	N	N	N	N	N	N	N	N	A	N	N	N	N	N	N	N	N	N	N	N	N	N	N	N	N	N	N	N	N	N	A	N	N	G	N	N	N	A	N	A	G	N	N	N	N	N	N	N	N	N	N	N	N	N	N	N	G	N	N	N	N	N	N	N	N	N	N	N	N	N	N	N	N	N	N	N	N	N	N	N	N	N	N	N	N	N	N	A	N	N	G	N	A	N	G	N	N	N	N	N	N	N	N	N	N	N	N	N	N	G	G	N	N	N	N	R	N	N	A	N	R	N	G	N	A	N	N	N	N	N	R	N	G	N	N	N	A	N	N	N
SUNKNOWN_671101	T/G	UNKNOWN	6711019	+	NA	NA	NA	NA	NA	NA	T	T	T	T	T	T	N	T	T	T	T	T	T	T	T	T	T	T	T	T	T	T	T	T	T	T	T	N	T	T	T	T	T	T	T	T	T	T	N	T	T	T	T	T	T	T	T	T	T	T	T	T	T	T	T	T	T	T	T	T	T	T	T	T	T	T	T	T	T	T	T	T	T	T	K	T	T	T	T	T	T	T	T	T	T	T	T	T	T	T	T	T	T	T	T	T	T	T	T	T	T	T	T	T	T	T	T	T	T	T	T	T	T	T	T	T	T	T	T	T	T	T	T	T	T	T	N	T	T	T	T	T	T	T	T	T	T	T	T	T	T	T	T	T	T	T	T	T	T	T	T	T	T	T	T	T	T	T	T	T	T	T	T	T	T	T	T	T	T	T	T	T	T	T	T	T	T	T	T	T	T	T	T	T	T	T	T	T	T	T
SUNKNOWN_671206	T	UNKNOWN	6712064	+	NA	NA	NA	NA	NA	NA	T	T	T	T	N	T	T	T	N	T	T	N	T	T	T	T	T	T	N	T	N	T	T	T	T	T	T	N	N	T	T	T	N	T	N	T	N	T	T	T	T	T	N	T	T	N	N	N	T	N	N	T	T	N	T	N	N	T	T	T	N	N	N	T	N	T	T	N	N	N	T	T	T	T	N	T	T	T	T	T	N	T	N	T	T	T	T	T	T	N	N	N	T	N	N	N	N	N	T	T	T	T	T	T	N	T	T	N	T	T	T	T	T	T	N	N	N	N	T	T	N	N	N	T	N	N	N	T	T	T	T	N	T	T	N	T	N	N	N	T	N	T	T	N	T	T	N	T	T	T	T	N	N	T	N	N	T	N	N	N	T	T	T	T	T	T	N	T	T	T	T	T	N	T	T	N	T	T	T	N	T	N	T	T	T	N	T	N	N	T
SUNKNOWN_671305	A/T	UNKNOWN	6713053	+	NA	NA	NA	NA	NA	NA	N	N	A	A	N	A	N	A	N	T	N	N	N	N	N	N	T	N	N	N	N	N	N	N	N	N	N	N	N	N	N	N	N	T	A	N	N	T	N	N	T	A	N	N	N	W	N	W	A	N	N	N	N	N	N	N	N	A	A	N	N	N	N	N	N	N	N	N	N	N	N	N	N	N	N	N	N	N	N	A	N	N	N	N	A	N	T	N	A	N	T	N	W	N	N	N	T	N	N	N	N	N	T	N	T	T	N	N	N	T	N	N	N	N	A	A	T	N	N	N	N	A	N	N	N	N	N	W	N	N	N	N	N	N	A	N	N	A	N	N	N	N	N	N	N	N	N	W	A	T	N	N	N	N	N	N	N	A	N	N	N	N	N	N	N	N	N	N	N	N	N	A	N	N	N	N	N	N	N	N	N	A	N	N	A	A	N	N	T	N
SUNKNOWN_671506	A/T	UNKNOWN	6715061	+	NA	NA	NA	NA	NA	NA	N	N	A	N	A	A	N	T	A	N	N	N	A	N	N	A	N	N	W	W	T	N	A	A	N	A	N	N	N	N	N	N	N	N	N	T	T	W	N	N	N	A	A	N	A	A	N	T	N	N	N	N	N	N	N	W	N	N	W	A	N	N	N	N	N	A	A	N	A	N	A	A	N	N	N	T	N	N	N	W	N	N	N	N	N	T	T	N	A	T	T	A	A	N	A	N	N	T	A	N	N	N	N	N	A	N	A	A	T	A	N	N	A	A	N	N	N	N	N	N	A	A	T	A	N	A	N	A	A	N	A	A	A	A	N	N	A	A	A	N	A	A	N	A	W	A	N	N	N	N	N	A	T	N	N	N	N	T	N	A	N	T	N	N	A	W	W	N	A	A	N	W	A	N	N	N	N	N	N	N	W	T	T	N	N	N	N	A	W	N
SUNKNOWN_671604	T/C	UNKNOWN	6716044	+	NA	NA	NA	NA	NA	NA	N	N	T	T	N	T	N	N	T	N	N	N	T	N	N	N	T	N	C	N	Y	N	N	N	C	Y	N	N	N	T	T	N	N	T	Y	T	T	N	N	N	N	C	Y	N	T	N	N	N	N	N	N	N	N	T	Y	N	Y	N	T	T	T	N	T	N	N	N	Y	N	T	N	N	T	T	N	N	T	N	T	N	N	Y	Y	Y	N	T	N	N	N	T	N	T	N	Y	N	N	N	T	Y	T	C	N	N	N	T	T	N	N	N	Y	N	N	N	N	T	N	T	T	N	T	N	N	T	N	C	N	N	N	N	N	N	N	N	N	T	T	T	C	N	C	N	N	T	T	T	Y	T	N	T	N	T	N	Y	N	T	N	N	N	T	N	N	N	N	N	Y	N	T	N	T	N	C	N	N	T	N	N	N	N	N	Y	N	N	T	T	N	N	C	N	N	C	N
SUNKNOWN_671702	C/T	UNKNOWN	6717023	+	NA	NA	NA	NA	NA	NA	N	N	N	N	C	T	N	N	N	N	N	N	C	N	T	N	C	N	N	N	N	C	N	N	N	Y	N	N	N	N	N	N	N	N	C	N	C	N	N	N	N	N	N	N	C	N	N	N	N	N	N	N	N	N	N	C	C	N	Y	Y	N	C	N	N	C	N	C	N	C	N	N	C	C	N	N	N	N	Y	N	N	T	N	N	N	N	N	N	N	N	T	N	N	N	N	N	N	N	N	N	N	N	N	N	N	N	N	Y	T	N	N	N	N	N	N	C	N	N	N	N	N	T	N	N	N	N	N	N	N	N	N	N	C	N	N	N	N	N	N	N	N	C	N	N	N	T	N	N	C	N	N	N	N	N	Y	N	N	N	N	N	Y	N	N	N	N	N	Y	N	N	N	C	C	C	N	N	N	N	N	N	C	Y	C	N	Y	N	N	N	N	C	N	N
SUNKNOWN_671802	A	UNKNOWN	6718026	+	NA	NA	NA	NA	NA	NA	A	A	A	A	A	A	N	A	A	A	A	A	A	A	A	A	A	A	A	A	A	A	A	A	A	A	A	N	A	A	A	A	N	A	A	A	A	A	N	A	A	A	A	A	A	A	A	A	A	N	N	A	A	A	A	A	A	A	A	A	A	A	A	A	A	A	A	N	A	A	A	A	A	A	N	A	A	A	A	A	A	A	A	A	A	A	A	A	A	A	A	A	A	A	A	N	A	A	A	A	A	A	A	A	A	A	A	A	A	A	A	A	A	A	A	A	A	A	A	A	A	A	A	A	A	A	N	A	A	N	A	A	A	A	A	A	A	A	A	A	A	A	A	A	A	A	A	A	A	A	A	A	A	A	A	A	A	A	N	A	A	A	A	A	A	A	A	A	A	A	A	A	A	A	A	N	A	A	A	A	A	A	A	A	A	A	A	A	A	A
SUNKNOWN_672003	G/C	UNKNOWN	6720037	+	NA	NA	NA	NA	NA	NA	N	G	N	S	S	C	N	N	N	N	N	N	G	G	C	N	S	N	N	N	N	S	S	N	N	S	N	N	S	N	N	S	N	N	S	N	S	N	N	G	N	N	N	C	S	N	N	N	S	N	N	N	G	N	N	S	S	N	S	G	N	G	N	N	S	N	N	N	S	N	N	G	N	N	N	S	N	G	N	N	N	G	N	S	C	N	N	S	N	S	G	N	N	N	N	N	N	N	N	N	N	N	N	C	N	N	S	S	C	N	N	N	G	N	N	N	N	N	N	N	G	N	G	N	N	N	N	N	N	N	G	N	N	N	G	N	N	G	N	N	S	N	G	G	S	N	N	S	S	N	N	N	G	G	G	N	N	N	N	S	G	N	N	N	N	S	N	N	G	S	G	G	C	C	C	N	G	N	G	S	S	G	G	N	C	C	N	G	N	G
SUNKNOWN_672103	G/T	UNKNOWN	6721034	+	NA	NA	NA	NA	NA	NA	N	G	G	G	G	G	N	N	G	G	K	N	G	G	K	N	G	G	G	N	G	G	G	K	G	G	K	N	N	G	G	G	N	G	G	N	G	G	N	K	G	G	N	G	N	G	N	G	K	N	N	N	N	G	K	G	G	G	G	K	G	K	N	N	G	G	G	N	G	N	G	N	N	G	N	N	G	G	N	N	G	N	G	G	G	N	N	G	N	G	G	G	N	N	G	G	K	G	G	G	G	N	K	G	G	G	G	G	G	G	G	N	G	G	N	N	N	N	G	G	N	G	G	G	G	G	N	G	N	N	G	G	T	N	N	N	G	G	G	G	N	G	G	N	G	G	G	G	G	G	T	N	G	G	G	G	N	G	N	N	K	G	T	T	G	G	G	K	K	G	G	K	N	G	N	N	G	N	G	G	K	G	G	G	G	K	N	G	N	N
SUNKNOWN_672206	T/C	UNKNOWN	6722062	+	NA	NA	NA	NA	NA	NA	N	N	Y	Y	C	Y	N	Y	N	Y	N	N	Y	Y	Y	N	C	Y	N	C	T	Y	N	T	N	Y	N	N	N	T	N	Y	N	Y	Y	T	Y	Y	N	Y	Y	Y	C	N	Y	T	N	Y	N	N	N	N	Y	C	T	N	N	T	T	Y	N	T	T	N	Y	N	Y	N	Y	N	Y	N	Y	Y	N	Y	Y	T	N	N	Y	C	T	N	N	N	T	Y	T	Y	C	Y	Y	T	C	N	T	N	T	T	N	N	Y	Y	C	Y	C	Y	T	T	T	N	Y	Y	Y	C	T	Y	Y	Y	N	C	T	T	Y	Y	N	N	N	N	T	Y	Y	C	Y	N	Y	Y	Y	N	T	Y	C	N	T	N	T	Y	C	Y	T	N	T	Y	Y	Y	Y	Y	N	N	C	C	C	T	Y	T	N	N	Y	Y	Y	T	N	C	T	N	T	N	C	T	Y	Y	Y	T	T	Y	T	Y	T	N
SUNKNOWN_672304	G/A	UNKNOWN	6723047	+	NA	NA	NA	NA	NA	NA	N	N	A	N	N	N	N	N	N	N	G	N	G	N	N	N	N	N	G	N	N	N	N	N	N	N	N	N	N	G	N	N	G	N	N	N	A	A	N	N	N	G	A	N	N	N	N	N	N	N	N	N	N	N	N	N	N	N	G	A	N	N	N	N	N	N	N	N	N	N	R	N	N	N	N	N	N	G	N	N	A	N	N	N	N	N	N	N	N	N	G	N	N	N	N	N	A	N	N	A	R	N	N	N	N	N	N	N	N	N	N	N	N	N	N	N	N	N	N	N	N	N	N	G	N	N	N	G	N	N	N	A	G	N	A	N	N	N	N	N	G	N	N	N	N	N	A	N	R	N	N	N	N	G	N	N	N	N	N	N	N	N	N	N	N	N	N	N	N	N	N	N	N	N	N	N	N	N	N	N	N	G	N	A	N	N	A	N	G	N
SUNKNOWN_672406	G/C	UNKNOWN	6724063	+	NA	NA	NA	NA	NA	NA	N	G	G	G	G	G	N	S	S	G	G	N	S	S	G	G	G	G	S	G	S	G	G	S	S	G	S	N	G	G	G	G	N	G	G	G	G	G	N	S	G	S	S	S	G	G	G	G	N	N	G	S	G	S	G	G	G	G	S	G	G	S	G	N	G	N	G	N	S	G	G	G	G	G	N	G	G	G	G	G	G	S	G	S	G	G	G	S	G	S	G	G	S	G	G	N	G	G	S	G	G	N	G	S	G	G	G	S	G	S	G	N	G	G	G	G	G	G	G	S	G	G	G	G	S	S	N	S	G	N	G	S	S	S	G	N	G	G	S	G	G	G	G	S	S	G	G	S	G	G	G	G	S	G	G	G	G	G	N	S	G	S	S	G	G	G	S	S	G	G	G	S	S	G	G	N	G	G	G	G	G	G	G	G	G	G	S	G	G	N
SUNKNOWN_672504	A/G	UNKNOWN	6725046	+	NA	NA	NA	NA	NA	NA	N	N	N	N	N	G	N	N	N	N	N	N	N	A	N	N	R	N	N	N	N	A	A	N	N	N	N	N	N	N	N	N	N	N	N	A	R	N	N	N	N	N	N	R	N	N	N	N	N	N	N	N	N	A	N	N	A	N	N	A	N	N	N	N	N	N	N	N	N	N	N	N	N	A	N	N	N	N	N	N	N	N	N	N	N	N	N	N	N	N	R	G	N	N	N	N	N	N	N	N	A	N	N	N	A	N	A	N	N	N	N	N	N	N	N	A	N	N	N	A	N	N	G	N	N	N	N	N	A	N	N	N	N	N	N	N	N	N	N	N	N	N	N	N	N	G	N	N	N	N	N	N	N	N	N	N	N	N	N	N	N	A	N	N	N	N	N	N	N	N	N	N	A	N	N	N	N	N	N	N	A	N	N	N	N	N	N	R	N	N
SUNKNOWN_672603	T/G	UNKNOWN	6726034	+	NA	NA	NA	NA	NA	NA	N	K	K	K	K	K	N	K	K	K	K	N	K	K	K	T	K	K	K	K	K	K	K	T	K	K	K	N	T	K	T	N	N	K	K	T	K	G	N	K	K	K	K	T	K	K	N	K	T	N	N	N	K	K	K	T	K	K	K	K	T	T	K	N	K	T	K	N	K	N	K	G	K	K	G	K	K	K	T	K	K	T	K	K	T	K	K	K	K	K	K	K	T	K	K	N	K	K	K	K	G	N	K	K	K	K	T	K	K	K	T	N	K	K	T	K	T	K	K	T	N	K	K	K	K	K	N	K	T	N	T	K	K	K	K	T	K	K	K	K	N	K	K	K	K	K	K	K	K	K	K	K	K	K	G	K	K	K	N	K	G	T	K	K	G	G	K	K	K	K	K	K	K	K	N	N	T	N	K	K	K	K	K	K	N	K	K	K	T	N
SUNKNOWN_672703	C/G	UNKNOWN	6727034	+	NA	NA	NA	NA	NA	NA	N	N	N	C	G	C	N	C	C	N	C	N	N	C	N	C	C	C	G	C	G	N	N	C	N	C	G	N	N	N	C	N	N	C	C	G	G	C	N	S	G	C	N	C	G	N	N	N	N	N	N	N	G	N	G	C	G	N	C	N	C	C	N	N	G	N	G	N	N	N	G	G	C	C	N	C	N	C	G	C	C	N	G	G	C	G	G	C	C	G	N	C	G	G	C	N	G	N	C	C	N	N	C	C	C	C	C	C	C	C	N	N	S	C	C	G	N	N	G	C	N	G	G	N	G	C	N	C	N	N	C	C	C	C	C	N	C	G	C	C	N	G	N	C	G	C	C	G	G	C	C	C	C	G	C	C	C	N	N	G	N	N	G	C	G	G	S	C	N	G	G	G	C	G	C	N	C	N	N	G	G	C	C	G	G	N	G	C	G	N
SUNKNOWN_672805	C/T	UNKNOWN	6728054	+	NA	NA	NA	NA	NA	NA	N	N	N	N	C	N	N	N	N	N	N	N	N	N	C	N	Y	N	N	N	N	Y	T	N	N	N	N	N	N	N	N	N	N	N	N	N	N	N	N	N	N	N	N	C	T	N	N	N	N	N	N	N	N	N	N	C	C	N	N	N	N	N	N	N	C	N	N	N	C	N	N	N	N	N	N	Y	N	N	N	N	N	N	C	N	N	N	N	N	N	N	N	N	N	N	N	N	N	N	N	N	C	N	N	N	N	N	C	N	N	N	N	N	N	N	N	N	N	N	N	N	N	N	C	N	N	N	N	N	N	N	N	T	N	N	N	N	N	N	N	N	N	N	N	T	N	N	N	N	N	N	N	N	N	Y	N	N	N	N	N	N	N	N	N	N	N	Y	N	N	N	C	N	C	N	C	C	N	N	N	N	N	Y	N	N	N	N	N	N	Y	N	N
SUNKNOWN_672902	A/G	UNKNOWN	6729027	+	NA	NA	NA	NA	NA	NA	N	N	N	G	N	N	N	N	N	N	N	N	N	N	A	N	G	N	N	N	N	A	A	N	N	A	N	N	N	N	N	A	N	N	A	N	N	N	N	A	N	N	N	A	A	N	N	N	N	N	N	N	N	N	N	N	A	N	G	N	N	N	N	N	R	N	N	N	N	N	N	N	N	N	N	N	N	N	N	N	A	N	N	A	N	N	N	N	N	N	R	N	N	N	N	N	N	N	N	N	N	N	N	N	N	N	R	A	N	N	N	N	N	N	N	N	N	N	N	N	N	N	R	N	N	N	N	N	N	N	N	N	N	N	N	N	N	N	A	N	N	N	A	A	N	N	N	N	N	A	N	N	N	N	N	N	N	N	N	G	N	N	N	N	N	N	N	N	N	N	A	N	A	N	N	G	N	N	N	N	R	N	A	N	N	N	N	R	N	N
SUNKNOWN_673004	T/C	UNKNOWN	6730047	+	NA	NA	NA	NA	NA	NA	T	T	T	T	T	T	N	T	T	T	T	T	T	T	T	T	T	T	T	T	T	T	T	T	T	T	T	N	T	T	T	T	T	T	T	T	T	T	N	T	T	T	T	T	T	T	N	T	T	T	T	N	T	T	C	T	T	T	T	T	T	T	T	T	T	T	T	N	T	N	T	T	T	T	N	T	T	T	T	T	T	T	T	T	C	T	T	T	T	T	T	T	T	T	T	N	T	C	T	T	T	T	T	T	T	T	T	T	T	T	T	N	T	T	T	T	T	T	T	T	T	T	T	T	T	T	N	T	T	N	T	T	T	T	T	N	T	T	C	T	T	T	Y	T	T	C	T	T	T	T	T	T	T	T	T	C	T	T	N	T	T	T	T	T	T	T	T	T	T	T	T	T	T	T	T	T	T	T	T	T	T	T	T	T	T	T	T	T	T	T
SUNKNOWN_673101	T/A	UNKNOWN	6731015	+	NA	NA	NA	NA	NA	NA	N	T	T	T	T	W	N	A	W	W	A	N	T	W	W	T	W	T	W	T	T	T	N	W	T	W	T	N	A	W	W	W	N	T	A	A	W	A	N	A	W	W	T	T	W	W	N	T	T	N	N	N	N	W	W	N	T	W	W	W	T	T	W	N	T	N	A	N	T	T	N	A	A	T	N	W	T	N	W	W	W	T	T	T	W	W	T	T	N	W	W	W	W	T	W	T	T	A	W	W	T	N	W	W	T	W	T	W	W	T	T	N	W	T	T	W	W	A	W	W	A	T	W	W	W	W	N	A	N	N	A	W	W	T	W	N	A	W	T	W	N	W	T	T	T	W	T	W	W	T	W	W	W	W	A	T	T	W	T	N	A	T	T	T	W	W	W	T	W	W	W	T	T	A	N	N	W	N	T	W	W	W	N	T	T	T	T	W	W	A
SUNKNOWN_673205	A/C	UNKNOWN	6732055	+	NA	NA	NA	NA	NA	NA	N	N	N	N	C	C	N	A	N	N	C	N	N	N	N	N	N	A	N	N	N	N	C	N	C	N	C	N	N	N	A	N	N	N	A	C	N	N	N	N	N	N	N	A	A	N	N	N	N	N	N	N	N	N	N	N	A	C	N	N	A	N	N	N	A	N	N	N	N	N	C	N	N	A	N	N	N	N	N	N	C	N	N	N	N	N	N	N	N	N	C	A	A	A	N	A	N	N	N	N	A	N	N	C	A	N	N	N	N	N	A	N	N	N	A	N	A	N	N	N	A	A	N	A	C	N	N	A	N	N	N	A	N	N	N	N	N	N	N	N	N	N	C	N	N	N	A	N	M	N	N	A	N	N	A	N	N	N	N	N	N	N	A	A	N	M	A	C	N	A	N	C	N	N	N	N	N	N	N	A	C	N	N	N	N	C	N	N	N	N
SUNKNOWN_673305	C/G	UNKNOWN	6733051	+	NA	NA	NA	NA	NA	NA	N	C	N	N	N	N	N	N	N	N	N	N	N	N	N	N	C	N	N	N	N	N	N	N	N	G	N	N	N	N	N	N	N	N	N	N	C	N	N	N	N	N	N	N	N	N	N	N	N	N	N	N	N	N	N	N	N	N	N	N	N	C	N	N	N	N	N	N	S	N	N	N	N	N	N	C	N	N	N	N	N	N	N	N	N	N	N	N	N	C	N	N	N	N	N	N	N	N	N	N	C	N	C	N	N	N	G	N	N	C	N	N	N	N	N	N	N	N	N	N	N	N	N	N	N	N	N	N	C	N	N	N	N	N	N	N	N	G	C	N	N	N	C	N	G	N	N	N	C	N	N	N	C	C	N	G	N	N	N	N	N	C	N	N	N	N	N	N	C	G	N	N	N	N	N	N	N	N	N	N	N	N	N	N	N	N	N	C	N	N
SUNKNOWN_673404	G/A	UNKNOWN	6734043	+	NA	NA	NA	NA	NA	NA	N	N	N	N	G	N	N	N	N	N	N	N	N	N	N	N	N	N	N	N	N	G	G	N	N	R	N	N	N	N	N	G	N	N	G	N	N	N	N	N	N	N	N	N	R	N	N	N	N	N	N	N	N	N	N	R	R	N	G	N	N	N	N	N	N	N	N	N	A	N	N	N	N	N	N	N	N	N	N	N	N	N	N	G	N	N	N	N	N	G	G	N	N	N	N	N	N	N	N	N	N	N	N	G	N	N	N	R	N	N	N	N	N	N	N	N	N	N	N	N	N	N	R	N	N	N	N	N	N	N	N	N	N	N	N	N	N	N	N	N	N	N	N	N	G	N	N	N	N	N	N	N	N	N	N	N	N	N	N	G	N	N	N	N	N	R	N	N	N	G	G	N	N	N	N	A	N	N	N	A	R	N	R	N	N	N	N	G	N	N
SUNKNOWN_673504	T/G	UNKNOWN	6735046	+	NA	NA	NA	NA	NA	NA	N	K	K	G	K	G	N	T	T	T	N	N	T	K	N	K	K	K	N	K	K	N	G	K	N	N	K	T	T	G	G	K	N	K	K	T	K	K	N	K	K	T	T	K	K	T	N	T	N	G	N	N	K	T	K	G	K	G	G	K	K	K	N	N	K	N	G	N	K	N	T	N	N	T	N	K	G	T	N	K	K	G	K	K	G	N	K	K	K	G	N	K	K	N	N	N	T	N	K	K	T	N	K	T	T	T	K	K	K	K	N	N	K	T	K	T	T	T	K	K	N	T	K	K	K	G	N	G	N	N	N	G	K	G	K	N	T	K	T	G	N	K	G	K	N	K	K	K	K	T	T	K	K	K	T	G	N	N	G	K	T	T	T	G	G	K	K	G	K	K	T	K	G	K	N	G	T	G	K	T	T	K	K	G	N	K	K	T	K	N
SUNKNOWN_673602	C/G	UNKNOWN	6736028	+	NA	NA	NA	NA	NA	NA	N	N	N	N	N	G	N	C	N	C	N	N	N	N	N	N	N	N	N	N	N	N	C	N	N	N	N	N	N	N	N	C	N	N	N	N	N	N	N	G	N	N	C	N	N	G	N	C	N	N	N	N	C	N	N	N	N	N	N	N	C	N	N	N	N	N	N	N	N	N	N	N	S	N	N	N	N	N	N	N	N	N	N	N	N	N	N	G	C	N	N	N	S	N	N	N	N	N	N	C	N	N	N	N	N	C	N	N	N	N	C	N	N	G	N	G	N	C	N	N	N	N	N	N	G	N	N	S	N	N	N	N	N	N	N	N	N	N	N	N	N	N	N	N	N	N	N	S	N	N	G	N	N	N	N	N	C	N	N	C	N	N	G	N	N	N	N	N	N	N	N	N	N	N	N	N	G	N	N	N	G	N	N	N	N	N	N	G	G	N
SUNKNOWN_673705	C/T	UNKNOWN	6737051	+	NA	NA	NA	NA	NA	NA	Y	N	Y	Y	Y	Y	Y	Y	Y	Y	Y	T	Y	Y	Y	Y	Y	Y	Y	Y	Y	Y	Y	C	Y	Y	Y	N	Y	Y	Y	Y	Y	Y	Y	Y	C	Y	C	Y	Y	Y	Y	Y	Y	Y	C	Y	Y	Y	T	N	Y	Y	Y	Y	Y	Y	Y	Y	Y	Y	Y	Y	Y	Y	Y	C	Y	N	Y	Y	Y	Y	C	Y	Y	Y	Y	Y	C	Y	Y	Y	Y	Y	Y	Y	Y	Y	Y	Y	Y	Y	Y	N	Y	Y	T	Y	Y	C	Y	Y	Y	Y	Y	Y	Y	T	Y	N	Y	Y	Y	Y	Y	Y	Y	Y	Y	Y	Y	Y	Y	Y	N	Y	Y	C	C	Y	Y	Y	Y	C	Y	Y	Y	Y	Y	Y	Y	Y	Y	Y	Y	Y	Y	Y	Y	Y	Y	Y	Y	Y	Y	Y	Y	Y	Y	Y	Y	Y	Y	Y	Y	Y	Y	Y	Y	Y	Y	Y	Y	Y	Y	Y	Y	Y	Y	Y	Y	Y	Y	Y	Y	Y	Y	Y
SUNKNOWN_673802	C/A	UNKNOWN	6738020	+	NA	NA	NA	NA	NA	NA	N	M	M	M	M	M	A	M	M	M	M	N	M	C	M	C	M	C	M	M	M	M	M	M	M	M	M	N	M	M	M	C	C	M	M	M	M	M	N	M	M	M	M	M	M	M	C	M	M	N	C	C	M	M	C	M	M	C	M	M	M	M	M	C	M	M	M	N	M	C	M	M	M	M	N	M	M	M	M	M	M	M	M	M	C	M	M	C	M	M	M	M	M	M	C	C	M	M	M	C	C	A	M	M	M	M	M	M	M	M	M	C	M	M	M	C	M	M	M	M	C	M	M	M	M	C	N	M	M	N	M	M	A	M	M	C	M	M	C	M	M	M	M	M	M	M	M	C	M	M	M	M	M	M	M	C	M	M	N	M	M	M	M	M	M	M	M	M	M	M	M	C	M	C	M	C	M	M	M	M	M	M	M	M	M	C	M	M	M	C
SUNKNOWN_673903	C	UNKNOWN	6739031	+	NA	NA	NA	NA	NA	NA	C	C	C	C	C	C	C	C	C	C	C	C	C	C	C	C	C	C	C	C	C	C	C	C	C	C	C	N	C	C	C	C	C	C	C	C	C	C	C	C	C	C	C	C	C	C	C	C	C	C	C	C	C	C	C	C	C	C	C	C	C	C	C	C	C	C	C	N	C	C	C	C	C	C	C	C	C	C	C	C	C	C	C	C	C	C	C	C	C	C	C	C	C	C	C	C	C	C	C	C	C	C	C	C	C	C	C	C	C	C	C	C	C	C	C	C	C	C	C	C	C	C	C	C	C	C	C	C	C	C	C	C	C	C	C	C	C	C	C	C	C	C	C	C	C	C	C	C	C	C	C	C	C	C	C	C	C	C	C	C	C	C	C	C	C	C	C	C	C	C	C	C	C	C	C	C	C	C	C	C	C	C	C	C	C	C	C	C	C	C
SUNKNOWN_674001	C/G	UNKNOWN	6740015	+	NA	NA	NA	NA	NA	NA	N	C	C	C	C	C	N	C	C	C	C	N	C	C	C	C	C	C	C	C	C	C	C	C	C	C	C	N	C	C	C	C	N	C	C	C	C	C	N	C	C	C	C	C	C	C	C	C	C	C	C	G	C	C	C	C	C	C	C	C	C	C	C	N	C	C	C	N	C	C	S	C	C	C	C	C	C	C	C	C	C	C	C	C	C	C	C	S	C	C	C	C	C	S	C	C	C	C	C	C	S	C	C	C	C	C	C	C	C	C	C	N	C	C	C	S	C	C	C	C	C	C	C	C	C	C	N	C	C	C	C	C	C	C	C	N	C	C	C	C	C	C	C	C	C	C	C	C	C	C	C	C	C	C	C	C	C	C	C	C	C	C	C	C	C	C	C	C	C	C	C	C	C	C	C	N	C	N	C	C	C	C	C	C	C	C	C	C	C	N
SUNKNOWN_674102	G/T	UNKNOWN	6741029	+	NA	NA	NA	NA	NA	NA	N	N	K	T	N	N	N	K	N	N	G	N	G	N	G	N	G	G	N	G	N	G	N	N	G	G	G	N	G	T	G	N	N	N	G	G	G	N	N	T	N	G	G	N	G	N	N	N	N	N	N	N	N	G	N	K	G	G	G	G	N	G	N	N	G	G	G	N	G	N	G	N	G	N	N	G	G	N	G	N	G	N	N	N	N	N	G	G	G	G	G	G	N	T	N	N	G	N	G	G	N	N	N	G	N	N	G	G	G	N	N	N	G	N	N	N	N	N	G	N	G	N	N	N	T	T	N	N	N	N	N	N	T	N	N	N	N	G	N	G	N	G	N	G	N	N	N	G	N	N	N	G	G	T	G	G	G	N	N	G	G	N	N	N	G	N	K	N	G	N	G	N	T	N	N	N	N	N	N	G	N	N	N	N	K	N	N	G	N	N
SUNKNOWN_674202	T/G	UNKNOWN	6742027	+	NA	NA	NA	NA	NA	NA	G	K	N	N	G	K	N	N	N	T	N	N	G	N	N	N	N	T	T	G	N	G	N	N	G	N	N	N	N	K	N	T	N	T	K	N	G	N	N	T	T	T	T	N	K	N	N	N	T	N	N	N	T	T	N	N	N	N	T	N	T	N	T	N	G	N	G	N	T	N	N	N	T	T	N	N	T	N	N	K	K	K	N	G	T	G	T	G	G	K	G	T	K	N	G	N	N	G	N	N	G	N	N	G	N	N	G	N	N	K	N	N	T	N	T	N	N	T	K	T	N	N	T	T	N	T	N	N	N	N	N	N	G	N	G	N	T	K	T	K	N	G	N	G	N	K	G	K	G	T	N	T	K	K	T	G	T	G	N	T	G	T	N	T	N	N	N	G	T	G	N	N	G	N	N	N	N	N	T	N	T	T	N	N	N	N	N	K	G	N
SUNKNOWN_674300	T/C	UNKNOWN	6743006	+	NA	NA	NA	NA	NA	NA	N	Y	T	C	Y	T	N	T	N	T	T	N	N	Y	T	C	N	C	N	N	T	Y	C	C	N	C	T	N	T	Y	T	C	N	N	T	C	N	T	N	T	C	N	C	Y	T	T	N	N	T	N	T	N	N	T	N	T	C	T	Y	Y	N	N	T	N	C	N	T	N	Y	N	N	Y	T	N	N	T	C	N	Y	C	T	T	Y	Y	N	C	T	T	N	Y	Y	Y	N	Y	T	N	C	C	C	N	T	N	C	C	Y	T	T	Y	T	N	T	N	C	C	C	C	N	N	T	Y	N	N	T	Y	N	N	N	Y	T	N	N	T	N	N	Y	N	N	Y	Y	Y	N	C	Y	N	T	C	N	T	T	Y	Y	C	T	T	Y	T	N	C	N	N	C	Y	N	C	T	T	N	N	C	N	Y	Y	T	Y	N	N	N	N	C	T	N	Y	N	N	N	Y	C	Y	Y	N
SUNKNOWN_674404	T	UNKNOWN	6744048	+	NA	NA	NA	NA	NA	NA	T	T	T	T	T	T	N	T	T	T	T	T	T	T	T	T	T	T	T	T	T	T	T	T	T	T	T	N	T	T	T	T	T	T	T	T	T	T	N	T	T	T	T	T	T	T	T	T	T	T	N	T	T	T	T	T	T	N	T	T	T	T	T	N	T	T	T	N	T	N	T	T	T	T	N	T	T	T	T	T	T	T	T	T	T	T	T	T	T	T	T	T	T	T	T	N	T	T	T	T	T	N	T	T	T	T	T	T	T	T	T	N	T	T	T	T	T	T	T	T	T	T	T	T	T	T	N	T	T	N	T	T	T	T	T	N	T	T	N	T	T	T	T	T	T	T	N	T	T	T	T	N	T	T	T	T	T	T	N	T	T	T	N	T	T	T	T	T	T	T	T	T	T	T	T	T	T	N	T	T	T	N	T	T	T	T	T	T	T	N
SUNKNOWN_674504	G/A	UNKNOWN	6745047	+	NA	NA	NA	NA	NA	NA	R	R	R	R	R	R	N	R	R	R	R	N	R	R	R	R	R	R	R	R	R	R	R	R	R	R	R	G	R	R	R	R	R	R	R	R	R	R	R	R	R	R	R	R	R	R	R	R	R	A	R	G	R	R	R	R	R	R	R	R	R	R	R	G	R	G	R	G	R	G	R	R	R	R	A	R	R	R	R	R	R	R	R	R	R	R	R	R	R	R	R	R	R	R	R	A	R	R	R	R	R	A	R	R	R	R	R	R	R	R	R	A	R	R	R	R	R	R	R	R	R	R	R	R	R	R	G	R	R	R	R	R	R	R	R	G	R	R	R	R	R	R	R	R	R	R	R	R	R	R	R	R	R	R	R	R	R	R	G	R	R	R	R	R	R	R	R	R	R	R	R	R	R	R	R	R	R	R	R	R	R	R	R	R	R	R	R	R	R	R
SUNKNOWN_674604	T/C	UNKNOWN	6746042	+	NA	NA	NA	NA	NA	NA	N	Y	Y	Y	Y	Y	T	Y	Y	Y	Y	N	Y	Y	Y	Y	Y	Y	Y	Y	Y	Y	Y	Y	Y	Y	Y	N	Y	Y	Y	Y	N	Y	Y	Y	Y	Y	N	Y	Y	Y	Y	Y	Y	T	N	Y	T	N	N	N	Y	Y	Y	T	Y	Y	Y	Y	Y	Y	Y	N	Y	N	Y	C	Y	N	Y	Y	Y	Y	N	Y	Y	Y	Y	Y	Y	Y	Y	Y	N	Y	C	Y	Y	Y	Y	Y	Y	Y	Y	T	Y	Y	Y	Y	N	N	Y	Y	Y	Y	Y	Y	Y	Y	C	N	Y	Y	Y	Y	Y	Y	Y	Y	C	Y	Y	Y	Y	Y	T	Y	Y	N	T	Y	Y	Y	Y	N	Y	Y	Y	Y	C	Y	Y	Y	T	Y	Y	Y	Y	Y	Y	Y	Y	Y	Y	C	C	Y	T	Y	Y	Y	Y	Y	Y	Y	Y	Y	Y	Y	Y	Y	Y	Y	T	T	Y	T	Y	Y	Y	Y	Y	Y	T	Y	Y	Y	Y	N
SUNKNOWN_674703	G/T	UNKNOWN	6747036	+	NA	NA	NA	NA	NA	NA	N	G	N	G	G	G	N	G	N	N	N	N	G	G	N	N	G	N	N	G	N	N	G	G	N	N	G	N	N	G	N	G	N	N	G	K	N	N	N	G	N	N	G	N	G	G	N	N	N	N	N	N	N	G	N	G	G	N	G	G	G	G	G	N	N	N	G	N	N	N	N	N	N	N	N	N	G	G	G	N	N	N	N	N	N	N	N	N	N	G	N	N	N	N	N	N	N	G	G	T	G	N	N	N	N	N	G	G	G	T	G	N	G	N	N	N	G	N	G	N	G	N	N	N	T	G	N	N	N	N	N	N	T	T	N	N	N	N	N	N	N	G	G	N	G	G	N	N	N	N	G	G	N	G	N	N	G	N	N	N	G	G	N	G	G	N	N	N	N	T	G	N	G	T	N	N	G	N	G	G	N	G	N	N	N	N	N	G	N	N
SUNKNOWN_674802	C	UNKNOWN	6748024	+	NA	NA	NA	NA	NA	NA	C	C	C	C	C	C	N	C	C	C	C	C	C	C	C	C	C	C	C	C	C	C	C	C	C	C	C	C	C	C	C	C	C	C	C	C	C	C	C	C	C	C	C	C	C	C	C	C	C	C	C	C	C	C	C	C	C	C	C	C	C	C	C	N	C	C	C	C	C	C	C	C	C	C	C	C	C	C	C	C	C	C	C	C	C	C	C	C	C	C	C	C	C	C	C	C	C	C	C	C	C	C	C	C	C	C	C	C	C	C	C	C	C	C	C	C	C	C	C	C	C	C	C	C	C	C	C	C	C	C	C	C	C	C	C	N	C	C	C	C	C	C	C	C	C	C	C	C	C	C	C	C	C	C	C	C	C	C	N	C	C	C	C	C	C	C	C	C	C	C	C	C	C	C	C	C	C	C	C	C	C	C	C	C	C	C	C	C	C	C
SUNKNOWN_674906	A/T	UNKNOWN	6749060	+	NA	NA	NA	NA	NA	NA	N	N	A	N	N	N	N	N	N	N	N	N	N	N	N	N	N	N	W	N	N	N	N	N	N	A	N	N	N	N	N	N	N	N	N	N	N	N	N	N	N	N	N	N	N	N	N	A	N	N	N	N	A	N	N	T	N	N	A	T	N	N	N	N	A	N	A	N	N	N	N	N	N	N	N	N	A	A	N	N	N	N	A	N	N	N	N	N	N	N	T	N	A	N	N	N	N	N	N	N	N	N	N	N	N	N	N	N	T	N	N	N	N	N	N	N	N	N	N	N	N	N	N	T	N	N	N	N	N	N	N	N	N	N	N	N	N	A	N	N	N	N	N	N	N	N	N	N	W	N	N	N	N	A	N	N	A	N	N	T	N	N	N	A	N	A	N	N	N	N	N	N	N	N	N	N	N	N	N	N	A	N	N	N	N	N	N	N	N	N
SUNKNOWN_675005	C/G	UNKNOWN	6750051	+	NA	NA	NA	NA	NA	NA	C	S	S	S	S	S	N	S	S	S	S	C	S	S	S	S	S	S	S	S	S	S	S	S	C	S	S	N	S	S	S	S	N	S	S	S	S	S	C	S	S	S	S	S	S	S	C	S	C	N	N	N	S	S	S	S	S	S	S	S	S	S	S	C	S	N	S	N	S	N	S	S	S	S	G	S	S	S	S	S	S	S	S	S	S	S	S	S	S	S	S	S	S	S	S	N	S	S	S	S	S	N	S	S	S	S	S	S	S	S	S	G	S	S	S	S	S	S	S	S	S	S	S	S	S	S	C	S	S	N	S	S	S	S	S	N	S	S	S	S	C	S	S	S	S	S	S	S	S	S	S	S	S	S	S	S	S	S	C	S	S	S	S	S	S	S	S	S	S	S	S	S	S	S	G	C	S	N	S	S	S	S	S	S	C	S	S	S	S	N
SUNKNOWN_675101	T/A	UNKNOWN	6751011	+	NA	NA	NA	NA	NA	NA	W	W	W	W	W	W	A	W	W	W	W	W	W	W	W	W	W	W	W	W	W	W	W	W	W	W	W	N	W	W	W	W	W	W	W	W	W	W	W	W	W	W	W	W	W	W	W	W	W	W	W	A	W	W	W	W	W	W	W	W	W	W	W	A	W	T	W	T	W	W	W	W	W	W	T	W	W	W	W	W	W	W	W	W	W	W	W	W	W	W	W	W	W	W	W	T	W	W	W	W	W	W	W	W	W	W	W	W	W	W	W	T	W	W	W	W	W	W	W	W	W	W	W	W	W	W	T	W	W	N	W	W	W	W	W	A	W	W	W	W	W	W	W	W	W	W	W	W	W	W	W	W	W	W	W	W	W	W	W	W	W	W	W	W	W	W	W	W	W	W	W	W	W	W	W	T	W	W	W	W	W	W	W	W	W	W	W	W	W	T
SUNKNOWN_675205	C/G	UNKNOWN	6752053	+	NA	NA	NA	NA	NA	NA	S	S	S	S	S	S	C	S	S	S	S	N	S	S	S	S	S	S	S	S	S	S	S	S	S	S	S	N	S	S	S	S	C	S	S	S	S	S	N	S	S	S	S	S	S	S	S	S	S	S	G	S	S	S	S	S	S	S	S	S	S	S	S	C	S	S	S	G	C	G	S	S	S	S	G	S	S	S	S	S	S	S	S	S	S	S	S	S	S	S	S	S	S	S	S	S	S	S	S	S	S	S	S	S	S	S	S	S	S	S	S	N	S	S	S	S	S	S	S	S	S	S	S	S	S	S	S	S	S	S	S	S	S	S	S	C	S	S	S	S	S	S	S	S	S	S	S	S	S	S	S	S	S	S	S	S	S	S	S	S	S	S	S	S	S	S	S	S	S	S	S	S	S	S	S	S	S	S	S	S	S	S	S	S	S	S	S	S	S	S
SUNKNOWN_675304	C/T	UNKNOWN	6753048	+	NA	NA	NA	NA	NA	NA	C	C	C	C	C	C	C	C	C	C	T	N	T	C	C	C	C	T	C	C	C	C	C	C	T	T	C	N	C	C	C	C	N	C	C	C	C	C	N	T	C	C	Y	C	C	C	C	C	C	C	C	C	C	Y	C	T	T	C	T	Y	C	C	Y	N	C	T	C	T	T	N	C	C	C	C	N	T	T	T	T	C	T	C	Y	C	C	T	C	C	C	T	T	C	C	C	C	N	C	C	C	C	C	C	C	C	Y	C	C	C	C	C	C	C	C	C	C	C	C	T	C	C	C	C	T	T	C	C	C	C	C	N	C	C	C	C	C	N	C	C	C	T	C	C	C	C	T	C	C	T	C	C	C	C	C	T	C	C	T	C	C	C	C	C	C	C	C	C	Y	C	C	T	T	C	C	C	C	T	C	C	C	T	C	C	C	C	C	C	C	C	Y	C
SUNKNOWN_675402	G/T	UNKNOWN	6754020	+	NA	NA	NA	NA	NA	NA	N	N	N	N	N	N	N	N	N	N	N	N	N	N	N	N	N	N	N	N	N	N	N	N	N	G	N	N	T	N	N	N	N	N	N	N	N	N	N	N	T	N	N	N	K	N	N	N	N	N	N	N	N	N	N	G	N	N	N	N	N	N	N	N	N	N	N	N	G	N	N	N	N	N	N	N	N	N	N	N	N	N	N	N	N	N	N	G	N	T	T	N	N	N	N	N	N	N	N	N	G	N	N	N	N	N	K	N	N	N	N	N	N	N	N	N	N	N	N	N	N	N	N	N	N	N	N	N	N	N	N	N	N	N	N	N	N	N	N	N	N	N	N	N	N	N	N	N	N	N	N	N	N	K	N	N	N	N	N	N	N	N	N	N	N	K	N	N	N	N	N	G	N	N	N	N	N	N	N	N	N	N	K	N	N	N	N	T	N	N
SUNKNOWN_675500	G/T	UNKNOWN	6755009	+	NA	NA	NA	NA	NA	NA	N	N	T	N	N	N	N	N	T	N	N	N	N	N	N	N	N	G	N	G	N	N	N	T	N	N	T	N	N	N	N	N	N	T	T	G	G	N	N	N	N	N	N	N	N	G	N	G	N	N	N	N	G	N	N	N	G	N	N	N	N	N	N	N	N	N	G	N	N	N	N	N	N	N	N	T	N	N	N	T	N	N	K	N	N	N	T	N	N	G	N	G	G	N	N	N	N	T	N	G	N	N	N	N	N	N	N	N	N	N	N	N	N	N	N	N	N	N	G	N	N	N	G	N	T	T	N	N	G	N	G	N	T	N	T	N	G	N	G	N	N	T	T	G	N	N	N	N	N	N	N	T	N	G	T	N	T	T	T	N	N	N	G	N	N	G	G	T	N	T	N	N	N	N	N	N	T	N	N	T	G	N	N	T	N	N	G	N	N	N
SUNKNOWN_675603	C/G	UNKNOWN	6756034	+	NA	NA	NA	NA	NA	NA	C	S	C	C	G	C	G	C	C	C	C	C	S	C	C	C	C	C	S	C	C	S	C	S	S	S	C	N	S	S	C	C	C	C	C	C	C	S	C	C	C	C	C	C	S	C	N	C	S	C	C	N	C	C	C	S	C	C	C	C	C	C	C	C	S	N	C	N	C	N	C	C	S	C	N	C	C	C	C	C	S	C	C	S	C	C	S	C	C	S	C	C	C	C	C	N	C	C	S	C	C	C	C	S	C	S	C	C	S	S	C	N	C	C	C	S	S	S	C	S	C	C	C	C	C	C	N	C	C	N	S	C	C	S	C	N	C	C	C	C	C	C	C	C	C	C	C	C	C	C	S	C	C	C	C	C	C	C	C	S	C	C	C	C	C	S	C	C	S	S	C	S	C	S	C	N	C	N	C	C	S	C	C	C	C	C	C	C	C	N
SUNKNOWN_675702	A	UNKNOWN	6757021	+	NA	NA	NA	NA	NA	NA	A	A	A	A	A	A	N	A	A	A	A	A	A	A	A	A	A	A	A	A	A	A	A	A	A	A	A	N	A	A	A	A	A	A	A	A	A	A	A	A	A	A	A	A	A	A	A	A	A	A	N	A	A	A	A	A	A	A	A	A	A	A	A	A	A	N	A	A	A	N	A	A	A	A	A	A	A	A	A	A	A	A	A	A	A	A	A	A	A	A	A	A	A	A	A	N	A	A	A	A	A	A	A	A	A	A	A	A	A	A	A	A	A	A	A	A	A	A	A	A	A	A	A	A	A	A	A	A	A	N	A	A	A	A	A	N	A	A	A	A	A	A	A	A	A	A	A	A	A	A	A	A	A	A	A	A	A	A	N	A	A	A	A	A	A	A	A	A	A	A	A	A	A	A	A	A	A	A	A	A	A	A	A	A	A	A	A	A	A	A
SUNKNOWN_675802	T/C	UNKNOWN	6758022	+	NA	NA	NA	NA	NA	NA	N	C	T	Y	N	N	N	N	N	T	Y	N	T	N	N	N	Y	N	N	N	T	T	N	N	N	T	T	N	T	T	N	N	N	N	Y	C	T	Y	N	Y	Y	T	N	N	Y	N	N	N	N	N	N	N	Y	N	Y	N	Y	N	N	T	N	C	C	N	N	N	C	N	T	N	T	N	N	Y	N	T	C	T	N	N	N	N	N	T	T	N	C	T	T	Y	N	T	N	N	N	N	N	C	N	N	N	N	T	N	T	N	N	N	C	N	N	N	Y	N	C	C	N	N	Y	T	N	C	T	N	N	T	N	N	N	N	N	Y	C	C	N	N	C	N	T	N	N	C	N	T	T	T	N	Y	Y	N	C	C	N	N	T	N	N	N	N	N	C	C	N	Y	T	T	N	N	N	C	N	N	Y	C	C	N	N	N	C	N	C	Y	T	N	N	Y	N	N	C	N
SUNKNOWN_675903	A/G	UNKNOWN	6759034	+	NA	NA	NA	NA	NA	NA	N	N	N	N	R	N	N	N	N	N	N	N	N	N	G	N	G	N	N	N	N	R	A	N	N	R	A	N	N	N	N	N	N	N	N	N	N	N	N	N	N	N	N	N	R	N	N	N	N	N	N	N	N	N	N	A	G	N	N	N	N	A	N	N	N	N	A	N	A	N	N	N	N	N	N	N	N	A	N	N	N	N	N	A	G	N	N	N	N	A	A	N	N	N	N	N	N	N	N	N	N	N	N	N	N	N	A	A	N	N	N	N	N	N	N	N	N	N	N	N	N	N	G	N	N	N	N	N	N	N	N	N	N	N	N	N	N	N	N	N	N	N	N	A	N	N	N	N	N	N	N	N	N	A	N	N	N	N	N	A	N	N	N	N	N	G	N	N	N	N	R	A	N	N	A	N	N	N	G	N	A	A	A	N	N	N	N	A	N	N
SUNKNOWN_676002	A/C	UNKNOWN	6760022	+	NA	NA	NA	NA	NA	NA	M	M	M	M	M	M	N	M	M	M	M	C	M	M	M	M	M	M	M	M	M	M	M	M	M	M	M	C	M	M	M	M	M	M	M	M	M	M	M	M	M	M	M	M	M	M	M	M	M	A	M	A	M	M	M	M	M	M	M	M	M	M	M	N	M	M	M	A	M	A	M	M	M	M	A	M	M	M	M	M	M	M	M	M	M	M	M	M	M	M	M	M	M	M	M	C	M	M	M	M	M	M	M	M	M	M	M	M	M	M	M	A	M	M	M	M	M	M	M	M	M	M	M	M	M	M	N	M	M	N	M	M	M	M	M	N	M	M	M	M	M	M	M	M	M	M	M	M	M	M	M	M	M	M	M	M	M	M	A	M	M	M	M	M	M	M	M	M	M	M	M	M	M	M	M	M	M	M	M	M	M	M	M	M	M	M	M	M	M	M
SUNKNOWN_676100	C/G	UNKNOWN	6761006	+	NA	NA	NA	NA	NA	NA	N	N	N	G	S	N	N	N	N	N	N	N	C	G	N	N	S	N	N	N	N	G	S	N	N	G	N	N	N	N	N	C	N	N	N	N	N	N	N	N	N	N	N	N	C	N	N	N	N	G	N	N	N	N	N	G	C	N	C	C	N	C	N	N	N	N	N	N	C	N	N	N	N	N	N	S	N	C	N	N	N	N	N	C	G	N	N	N	N	S	G	N	N	N	N	N	N	N	N	N	C	N	N	N	N	N	G	C	C	N	N	N	N	N	N	N	N	N	N	N	N	N	N	N	N	N	N	N	N	N	N	N	N	N	N	N	N	N	N	N	N	N	N	C	N	N	N	N	G	C	N	N	N	N	N	N	N	N	N	C	N	N	N	N	N	C	N	N	N	C	C	C	G	N	N	N	N	N	N	N	G	N	N	N	N	N	N	C	G	N
SUNKNOWN_676203	C/G	UNKNOWN	6762039	+	NA	NA	NA	NA	NA	NA	N	N	N	G	S	N	N	G	C	G	N	N	C	S	C	N	G	G	N	N	N	N	N	N	N	C	N	N	N	N	N	N	N	N	C	N	N	N	N	C	N	G	N	N	N	N	N	G	N	N	N	N	N	C	G	S	N	N	S	G	G	N	N	N	N	N	N	N	C	N	N	N	S	N	N	C	N	N	N	C	N	N	N	N	N	N	N	G	C	S	N	S	C	N	G	N	C	N	N	C	N	N	N	G	N	N	N	C	N	S	N	N	G	G	S	N	N	C	C	N	N	N	N	N	N	N	N	N	N	N	N	C	G	C	G	N	G	C	N	N	N	N	C	N	N	N	S	G	C	N	N	N	N	N	N	N	N	N	N	C	N	N	C	N	N	C	N	N	N	N	C	G	N	N	N	N	N	N	G	S	N	G	C	N	N	G	N	G	C	N
SUNKNOWN_676302	G/A	UNKNOWN	6763025	+	NA	NA	NA	NA	NA	NA	N	N	R	N	N	N	N	N	G	N	N	N	N	A	G	A	G	G	N	A	A	A	A	N	G	N	N	N	G	G	R	A	N	N	G	G	N	N	N	G	R	G	N	A	G	N	N	G	N	N	N	N	N	G	A	A	G	N	G	G	N	A	N	N	A	N	R	N	A	N	N	N	R	N	N	N	N	A	A	N	R	A	G	G	N	R	N	A	G	N	A	G	R	N	N	N	N	G	N	R	A	N	N	N	A	N	N	N	N	N	N	N	G	R	N	G	N	N	G	N	G	N	A	R	A	N	N	A	N	A	G	G	N	A	G	N	G	A	G	N	N	G	G	R	N	G	N	N	N	N	N	N	N	A	A	N	A	N	N	G	G	N	A	N	R	A	N	G	A	A	N	G	N	A	N	N	G	N	A	G	N	A	A	N	G	R	A	G	G	N
SUNKNOWN_676406	A/T	UNKNOWN	6764062	+	NA	NA	NA	NA	NA	NA	A	A	A	A	A	W	N	A	A	A	A	N	A	A	A	A	W	A	A	A	A	A	A	A	A	A	A	N	A	A	A	A	A	A	A	A	A	A	N	A	A	A	A	A	A	A	A	A	A	A	N	A	A	A	A	A	A	A	A	A	A	A	A	A	A	N	A	A	A	W	A	A	A	A	N	A	A	A	A	A	A	A	A	A	A	A	A	A	A	A	A	A	A	A	A	A	A	W	A	A	A	A	A	A	A	A	A	A	A	A	A	A	A	A	A	A	A	A	A	A	A	A	A	A	A	A	N	A	A	N	A	A	A	A	A	A	A	A	A	A	A	A	A	A	A	A	A	A	A	A	A	A	A	A	A	A	A	A	N	A	A	A	A	A	A	A	A	A	A	A	A	A	A	A	A	A	A	A	A	A	A	A	A	A	A	A	A	A	A	A
SUNKNOWN_676501	G/A	UNKNOWN	6765015	+	NA	NA	NA	NA	NA	NA	N	N	G	A	R	A	N	N	N	N	A	N	G	A	G	N	A	N	N	G	N	N	N	G	N	G	N	N	N	G	R	N	N	R	A	N	G	A	N	N	R	R	A	A	R	N	N	R	N	G	N	N	G	R	N	N	A	N	N	R	G	N	N	N	R	N	R	N	A	N	N	A	G	R	N	N	N	R	G	G	A	R	N	A	R	N	N	R	R	G	A	G	N	G	N	N	N	A	R	G	N	N	N	G	N	N	A	N	R	R	R	N	R	A	G	A	N	N	N	G	R	A	R	A	G	A	N	A	N	N	G	R	N	N	R	N	N	N	A	N	N	R	A	N	G	G	G	A	R	N	N	A	N	G	G	A	N	A	N	R	A	N	N	A	A	A	N	N	G	N	R	G	A	N	N	G	G	N	N	G	G	G	G	N	G	N	N	N	R	N
SUNKNOWN_676602	T/C	UNKNOWN	6766029	+	NA	NA	NA	NA	NA	NA	N	N	T	T	T	T	N	T	N	N	T	N	T	T	T	N	T	N	N	N	T	T	T	T	N	T	T	N	N	T	T	T	N	T	T	T	T	T	N	T	T	T	T	T	T	T	N	N	T	N	N	N	T	N	T	T	T	T	T	T	T	T	N	T	T	T	N	N	N	N	N	N	T	T	N	T	T	T	T	N	N	N	T	T	T	N	N	C	T	T	N	T	N	T	T	N	T	T	N	T	T	N	T	T	N	T	Y	T	T	T	T	N	T	N	N	T	N	N	T	T	T	N	T	T	Y	N	N	N	T	N	N	T	N	N	T	N	T	T	T	T	N	T	T	N	N	T	T	T	N	N	T	T	T	T	T	N	N	T	N	T	N	T	T	N	T	T	T	T	N	T	T	C	T	N	T	N	T	N	T	T	T	T	T	T	T	C	N	T	T	N
SUNKNOWN_676700	T/C	UNKNOWN	6767009	+	NA	NA	NA	NA	NA	NA	N	N	N	N	T	N	N	N	N	T	C	N	N	N	N	N	T	N	N	N	N	N	N	T	N	N	N	N	N	C	N	N	N	N	T	N	N	N	N	N	N	N	N	N	N	N	N	N	N	N	N	N	N	N	N	N	N	N	T	N	T	C	N	N	N	N	N	N	N	N	N	N	N	N	N	N	N	N	N	N	T	N	N	T	N	N	N	N	N	N	N	N	N	C	N	N	C	N	N	N	T	N	N	N	N	T	C	N	N	N	N	N	N	N	T	N	N	N	C	N	N	N	N	N	N	T	N	C	T	N	N	C	N	N	C	N	N	N	N	T	N	N	T	C	N	N	N	N	T	N	N	N	N	N	N	N	C	N	N	N	N	N	N	N	N	N	N	T	N	N	T	N	N	N	N	N	N	N	N	N	N	T	N	N	N	N	N	N	N	N
SUNKNOWN_676805	G/T	UNKNOWN	6768054	+	NA	NA	NA	NA	NA	NA	N	G	G	G	N	G	N	N	N	G	N	N	G	N	G	G	T	K	G	G	N	G	N	G	N	G	G	N	G	N	G	N	G	G	G	N	G	G	G	K	G	N	G	G	G	N	N	N	N	N	N	N	N	N	G	G	G	N	G	G	T	G	N	N	G	N	G	N	G	G	K	N	N	K	N	N	G	G	N	G	G	G	K	N	G	G	N	N	G	G	G	K	N	G	G	N	G	N	G	G	G	N	N	G	G	N	N	G	N	T	G	N	N	K	N	G	N	G	G	G	N	N	N	N	N	G	N	G	G	N	G	G	T	T	G	N	G	T	N	N	N	K	N	K	G	K	N	N	G	N	N	K	G	G	G	G	N	T	N	G	N	G	N	G	N	G	K	N	N	G	N	G	N	G	N	N	G	N	N	G	G	G	G	N	N	G	G	N	N	N
SUNKNOWN_676902	C/T	UNKNOWN	6769029	+	NA	NA	NA	NA	NA	NA	N	C	T	Y	N	N	N	N	N	N	C	N	N	C	C	N	N	N	N	N	N	C	N	N	N	N	N	N	N	N	N	C	N	N	N	N	N	N	N	N	N	C	N	C	N	N	N	N	N	N	N	N	T	N	C	T	N	N	N	N	N	Y	N	N	N	N	T	N	T	N	N	N	T	N	N	T	N	N	C	N	C	C	N	C	N	N	N	T	N	Y	N	N	N	N	C	N	N	N	N	N	T	N	N	C	N	N	N	N	C	N	N	N	N	N	N	N	N	N	N	N	N	N	N	C	N	N	N	T	N	N	N	N	N	N	N	N	N	T	N	N	N	N	C	C	N	N	N	N	N	N	N	T	N	T	N	N	N	N	N	N	N	N	N	C	N	C	N	N	T	N	N	N	N	T	N	N	N	N	T	N	N	T	T	N	N	C	N	N	N	N
SUNKNOWN_677001	G/T	UNKNOWN	6770012	+	NA	NA	NA	NA	NA	NA	N	K	K	K	K	K	N	K	K	K	K	G	T	K	K	K	K	K	K	K	G	G	K	G	K	K	K	N	K	K	G	T	N	K	K	K	K	K	N	K	K	K	K	K	K	K	N	K	K	N	N	N	T	G	G	G	K	K	K	G	K	T	K	N	K	N	K	N	K	N	G	N	K	G	N	K	K	K	G	G	K	K	K	K	K	K	K	K	K	K	K	K	K	G	K	N	T	K	K	K	T	T	T	K	G	G	K	K	K	G	N	G	K	K	G	K	G	G	K	K	G	K	N	K	K	K	N	K	K	N	T	K	K	G	K	G	K	T	G	K	N	K	K	K	K	G	G	K	K	K	K	K	K	K	K	K	K	K	G	K	K	K	K	K	K	K	K	K	K	T	K	K	K	G	N	N	N	N	K	K	K	K	K	T	T	G	K	T	G	N
SUNKNOWN_677203	T/C	UNKNOWN	6772030	+	NA	NA	NA	NA	NA	NA	C	N	C	Y	Y	T	N	Y	T	Y	T	N	Y	Y	Y	Y	T	Y	T	Y	Y	T	N	N	Y	Y	T	N	C	Y	N	Y	N	T	Y	Y	C	Y	N	C	Y	Y	Y	T	N	T	N	Y	C	N	N	C	T	Y	Y	C	T	Y	Y	Y	Y	Y	T	N	C	N	Y	N	Y	N	Y	C	Y	C	N	C	T	Y	Y	Y	Y	Y	Y	T	Y	Y	Y	Y	T	Y	Y	Y	Y	N	Y	N	C	C	T	C	N	N	Y	C	T	Y	Y	Y	Y	C	C	N	Y	Y	T	N	Y	T	Y	T	N	C	Y	Y	Y	Y	N	C	T	N	N	C	Y	T	C	N	T	Y	C	C	N	Y	Y	Y	T	Y	T	Y	Y	Y	Y	N	Y	T	T	C	Y	Y	N	T	Y	C	Y	Y	Y	C	C	Y	Y	Y	Y	Y	T	Y	N	N	N	N	Y	T	N	Y	Y	Y	C	C	Y	C	T	N
SUNKNOWN_677302	G/A	UNKNOWN	6773028	+	NA	NA	NA	NA	NA	NA	N	N	N	N	N	G	N	N	N	N	N	N	N	G	N	N	G	N	G	N	R	N	N	N	N	G	G	N	N	R	N	N	N	G	R	G	R	N	N	G	N	N	A	N	R	R	N	N	N	N	N	N	N	N	N	N	N	G	N	A	N	G	G	G	N	N	R	N	A	A	N	N	A	G	N	A	G	R	N	N	R	A	R	N	N	N	A	A	R	N	A	G	G	N	N	N	N	N	A	N	N	N	G	G	G	A	A	G	N	N	N	G	A	G	N	G	N	N	A	N	G	N	N	A	N	A	N	N	N	N	N	N	R	N	N	N	N	N	N	N	N	N	N	G	N	N	N	G	N	A	N	N	G	G	N	N	N	N	N	G	N	G	N	A	G	A	N	N	A	N	R	A	R	N	N	N	N	N	N	N	N	N	N	N	N	N	N	G	N	N
SUNKNOWN_677405	T/A	UNKNOWN	6774059	+	NA	NA	NA	NA	NA	NA	T	T	T	T	T	T	N	T	T	T	T	T	T	T	T	T	T	T	T	T	T	T	T	T	T	T	T	N	T	W	T	T	T	T	T	T	T	W	N	T	T	T	T	T	T	T	T	T	T	T	T	T	T	T	T	T	T	T	T	T	T	T	T	T	T	N	T	T	T	N	T	T	T	T	T	T	T	T	T	T	A	T	T	T	T	T	T	T	T	T	T	T	T	T	T	T	T	T	T	T	T	T	T	T	T	T	T	T	T	T	T	T	T	T	T	T	T	T	T	T	T	T	T	T	T	T	T	T	T	T	T	T	T	T	T	T	T	T	T	T	T	T	T	T	T	T	T	T	T	T	T	T	T	T	T	T	T	T	T	T	T	T	T	T	T	T	T	T	T	T	T	T	T	T	T	T	T	T	T	T	T	T	T	T	T	A	T	T	T	T
SUNKNOWN_677505	G/C	UNKNOWN	6775057	+	NA	NA	NA	NA	NA	NA	G	C	G	G	G	G	N	G	G	G	G	G	G	G	G	G	G	G	G	G	G	G	G	G	G	G	G	G	G	G	G	G	G	G	G	G	G	G	G	G	G	G	G	G	G	G	G	G	G	G	G	G	G	G	G	G	G	G	G	G	G	G	G	N	G	G	G	G	G	G	G	G	G	G	N	G	G	G	G	G	G	G	G	G	G	G	G	G	G	G	G	G	G	G	G	G	G	G	G	G	G	G	G	G	G	G	G	G	G	G	G	G	G	G	G	G	G	G	G	G	G	G	G	G	G	G	G	G	G	G	G	G	G	G	G	N	G	G	G	G	G	G	G	G	G	G	G	G	G	G	C	G	G	G	G	G	G	G	N	G	G	G	G	G	G	G	G	G	G	G	G	G	G	G	G	G	G	G	G	G	G	G	G	G	G	G	G	G	G	G
SUNKNOWN_677605	A/G	UNKNOWN	6776050	+	NA	NA	NA	NA	NA	NA	N	A	R	N	N	A	N	N	N	N	N	N	N	N	N	N	N	N	N	A	N	N	A	G	G	A	R	N	N	G	N	N	N	A	R	G	N	N	N	N	N	N	A	N	G	G	N	N	N	N	N	N	N	A	A	N	N	G	N	G	R	N	G	N	N	N	G	N	A	N	N	N	G	A	N	N	G	A	N	R	A	N	N	A	G	N	N	G	N	G	N	A	N	N	A	N	G	G	N	G	N	N	R	G	A	G	G	A	A	N	A	N	R	N	N	N	R	N	N	N	N	N	N	R	A	N	N	N	A	N	N	N	A	G	A	N	A	G	G	N	N	A	N	N	A	G	N	N	N	N	G	G	N	A	G	N	N	G	N	G	A	A	N	N	N	N	N	N	N	G	A	N	A	N	A	N	N	N	N	N	A	N	N	A	N	G	N	G	N	N
SUNKNOWN_677704	G/A	UNKNOWN	6777048	+	NA	NA	NA	NA	NA	NA	N	G	G	N	N	N	N	G	N	N	N	N	N	N	N	N	G	R	N	N	N	A	N	G	N	N	N	N	N	N	N	N	N	N	N	G	N	G	N	N	G	N	N	N	A	A	N	G	N	N	N	N	N	N	G	N	N	A	N	N	G	A	N	N	N	N	G	N	N	N	N	N	G	A	N	N	N	G	N	N	A	N	A	A	N	N	G	G	N	N	N	N	A	N	N	N	G	N	A	N	N	N	G	N	N	N	N	N	N	N	N	N	G	N	N	N	A	N	G	R	G	N	N	G	N	N	N	G	N	N	N	G	G	N	N	N	G	N	N	N	N	N	A	N	N	G	N	N	G	N	A	N	N	A	N	N	A	G	N	N	R	N	N	N	N	N	N	N	N	N	N	N	N	N	N	N	N	N	A	N	A	N	N	N	N	N	N	N	G	N
SUNKNOWN_677801	C/G	UNKNOWN	6778017	+	NA	NA	NA	NA	NA	NA	N	N	N	N	N	N	N	N	N	N	C	N	N	N	N	N	N	N	N	N	N	C	S	N	N	C	N	N	N	N	N	N	N	N	N	N	N	N	N	C	N	N	N	G	S	N	N	N	N	N	N	N	N	N	N	C	C	N	N	N	N	N	N	N	C	N	N	N	C	N	N	N	C	N	N	C	N	C	C	N	N	N	C	C	N	N	N	C	N	S	N	N	N	N	N	N	N	N	C	N	S	N	N	N	N	N	C	N	N	N	N	N	N	N	N	N	N	N	N	N	N	N	N	N	N	N	N	N	N	N	N	C	N	N	C	N	N	C	C	N	N	N	N	C	N	N	N	N	N	N	N	N	N	C	N	N	N	N	N	C	N	N	N	N	C	C	N	N	C	N	N	C	C	C	C	N	G	N	N	N	C	N	C	N	N	N	N	C	N	N
SUNKNOWN_677904	A	UNKNOWN	6779049	+	NA	NA	NA	NA	NA	NA	A	A	A	A	A	A	N	A	A	A	A	N	A	A	A	A	A	A	A	A	A	A	A	A	A	A	A	N	A	A	A	A	A	A	A	A	A	A	A	A	A	A	A	A	A	A	N	A	A	A	A	N	A	A	A	A	A	A	A	A	A	A	A	A	A	A	A	N	A	A	A	A	A	A	A	A	A	A	A	A	A	A	A	A	A	A	A	A	A	A	A	A	A	A	A	N	A	A	A	A	A	A	A	A	A	A	A	A	A	A	A	N	A	A	A	A	A	A	A	A	A	A	A	A	A	A	A	A	A	N	A	A	A	A	A	A	A	A	A	A	A	A	A	A	A	A	A	A	A	A	A	A	A	A	A	A	A	A	A	A	A	A	A	A	A	A	A	A	A	A	A	A	A	A	A	A	A	A	A	A	A	A	A	A	A	A	A	A	A	A
SUNKNOWN_678103	A/T	UNKNOWN	6781030	+	NA	NA	NA	NA	NA	NA	N	W	W	W	W	T	T	W	W	W	A	N	W	W	W	W	W	W	W	W	W	W	T	W	W	W	W	N	W	W	W	W	N	W	W	W	W	A	A	W	W	W	W	W	W	T	A	W	W	W	N	N	W	W	W	W	W	W	W	W	W	W	W	A	W	T	W	N	W	N	W	W	W	W	N	W	W	W	W	W	W	W	W	A	W	W	W	W	W	W	W	W	W	W	W	N	W	W	W	W	W	T	W	W	W	W	W	W	W	W	W	A	W	W	W	W	W	W	W	W	W	W	W	W	W	W	N	W	W	N	W	W	W	W	W	N	W	W	W	W	T	W	W	W	W	W	W	W	W	W	W	W	W	W	W	W	W	W	N	W	W	W	W	W	A	W	W	W	A	W	W	W	W	W	N	N	W	A	W	W	W	W	W	T	A	W	W	W	W	N
SUNKNOWN_678206	C	UNKNOWN	6782062	+	NA	NA	NA	NA	NA	NA	C	C	C	C	C	C	C	C	C	C	C	C	C	C	C	C	C	C	C	C	C	C	C	C	C	C	C	N	C	C	C	C	C	C	C	C	C	C	C	C	C	C	C	C	C	C	C	C	C	N	N	C	C	C	C	C	C	C	C	C	C	C	C	C	C	C	C	C	C	C	C	C	C	C	C	C	C	C	C	C	C	C	C	C	C	C	C	C	C	C	C	C	C	C	C	N	C	C	C	C	C	C	C	C	C	C	C	C	C	C	C	C	C	C	C	C	C	C	C	C	C	C	C	C	C	C	C	C	C	C	C	C	C	C	C	C	C	C	C	C	C	C	C	C	C	C	C	C	C	C	C	C	C	C	C	C	C	C	C	C	C	C	C	C	C	C	C	C	C	C	C	C	C	C	C	C	C	C	C	C	C	C	C	C	C	C	C	C	C	C
SUNKNOWN_678305	G/C	UNKNOWN	6783055	+	NA	NA	NA	NA	NA	NA	N	N	N	N	N	N	N	N	N	N	N	N	N	G	N	G	N	N	N	N	N	N	N	N	N	N	N	N	C	N	N	N	N	G	N	N	N	N	N	N	C	N	N	N	N	G	N	N	N	N	N	N	N	N	C	N	N	N	N	N	N	N	G	N	N	N	C	N	N	N	N	N	N	N	N	N	N	N	C	N	N	G	G	N	N	N	G	N	N	N	N	S	G	N	G	N	N	N	N	N	N	N	G	N	N	N	N	N	N	N	G	N	G	N	C	N	G	N	N	N	N	N	N	N	N	N	N	N	N	N	N	N	N	N	N	N	N	G	N	G	N	N	N	G	N	N	N	N	N	N	N	C	N	G	N	N	C	N	N	N	N	N	G	G	C	C	N	N	N	N	N	N	N	N	N	N	N	N	C	C	C	N	N	N	N	G	N	G	N	N
SUNKNOWN_678402	G/A	UNKNOWN	6784024	+	NA	NA	NA	NA	NA	NA	N	G	G	G	G	G	N	G	G	G	G	G	G	G	A	G	G	G	G	G	G	G	G	G	G	G	G	N	G	R	G	G	N	G	G	A	G	R	G	G	G	G	G	G	G	G	G	G	G	N	N	N	G	G	G	G	G	G	G	G	G	G	G	G	G	G	G	G	G	N	G	G	G	G	N	G	G	G	G	G	G	G	G	G	G	G	G	G	G	G	G	G	G	G	G	N	G	G	G	G	G	G	G	G	G	G	G	G	G	G	G	N	R	G	G	G	G	G	G	G	G	G	G	G	G	G	G	G	N	G	G	G	G	G	G	N	G	G	G	G	N	G	G	G	G	G	G	G	G	G	G	G	G	G	G	G	G	G	N	R	G	G	A	G	A	G	G	G	G	G	G	G	G	G	G	N	G	N	G	G	G	G	G	G	A	A	A	G	G	N
SUNKNOWN_678502	A/C	UNKNOWN	6785023	+	NA	NA	NA	NA	NA	NA	N	N	A	N	N	A	N	N	N	N	N	N	N	A	N	N	N	N	N	N	N	N	N	N	N	N	A	N	N	N	N	A	N	N	N	N	N	N	N	N	N	A	N	N	A	N	N	N	N	N	N	N	N	N	A	N	N	N	A	A	N	N	A	N	N	N	C	N	N	N	N	N	C	C	N	N	N	N	N	N	N	C	N	N	N	N	N	N	A	A	A	N	C	N	N	N	N	N	N	N	N	N	C	N	A	N	N	A	N	N	N	N	A	N	N	N	A	N	C	N	N	C	N	N	N	N	N	A	N	N	N	N	A	N	A	N	N	N	N	N	N	N	N	N	N	N	N	N	N	N	A	N	C	N	N	N	N	N	N	N	N	N	N	C	C	N	N	N	A	A	A	A	A	N	N	N	N	N	N	C	N	N	N	N	N	N	N	N	A	N
SUNKNOWN_678603	C/T	UNKNOWN	6786036	+	NA	NA	NA	NA	NA	NA	N	C	T	C	T	C	N	C	C	C	N	N	T	T	C	C	C	C	T	C	C	N	C	N	T	T	C	N	C	C	C	C	N	C	N	N	N	C	N	C	N	C	C	N	C	C	N	C	N	N	N	N	C	C	C	C	T	C	T	C	T	C	T	N	T	N	C	N	C	N	C	N	C	N	N	N	C	C	N	T	C	C	N	T	N	N	T	C	C	C	T	C	N	N	T	N	C	C	C	C	T	N	C	T	C	C	N	N	T	C	N	N	Y	C	C	C	T	C	N	N	N	N	T	C	T	C	N	C	N	N	C	N	C	N	N	T	N	N	N	C	N	C	N	C	T	C	N	T	C	C	N	T	T	C	T	N	C	C	N	T	C	N	N	N	N	C	N	C	N	N	T	C	C	C	N	N	N	N	T	N	Y	C	N	N	N	N	C	N	C	N
SUNKNOWN_678705	T/G	UNKNOWN	6787059	+	NA	NA	NA	NA	NA	NA	N	K	T	T	T	T	N	T	T	T	T	N	T	T	T	T	K	K	T	T	T	T	T	K	K	T	T	N	K	T	T	T	T	K	T	T	T	K	N	T	T	T	T	T	T	T	N	T	T	T	N	N	T	T	T	T	T	K	T	T	K	K	T	N	T	N	T	N	T	T	T	T	K	T	N	T	T	T	T	K	T	T	T	T	T	K	T	T	T	T	K	T	T	K	T	T	T	T	K	T	T	N	T	T	T	T	T	K	T	K	T	N	T	T	T	T	T	T	T	K	T	T	T	T	T	T	N	T	T	N	T	K	T	K	T	N	T	T	K	T	N	T	K	T	T	T	T	K	T	K	K	K	T	T	T	K	K	K	N	T	T	T	T	T	T	T	T	K	T	T	T	T	T	T	T	N	T	T	T	T	T	T	T	K	T	T	T	T	K	N
SUNKNOWN_678802	C	UNKNOWN	6788024	+	NA	NA	NA	NA	NA	NA	C	C	C	C	C	C	C	C	C	C	C	C	C	C	C	C	C	C	C	C	C	C	C	C	C	C	C	N	C	C	C	C	C	C	C	C	C	C	C	C	C	C	C	C	C	C	C	C	C	C	N	C	C	C	C	C	C	C	C	C	C	C	C	C	C	C	C	C	C	C	C	C	C	C	C	C	C	C	C	C	C	C	C	C	C	C	C	C	C	C	C	C	C	C	C	C	C	C	C	C	C	C	C	C	C	C	C	C	C	C	C	C	C	C	C	C	C	C	C	C	C	C	C	C	C	C	N	C	C	C	C	C	C	C	C	C	C	C	C	C	C	C	C	C	C	C	C	C	C	C	C	C	C	C	C	C	C	C	C	C	C	C	C	C	C	C	C	C	C	C	C	C	C	C	C	C	C	C	C	C	C	C	C	C	C	C	C	C	C	C
SUNKNOWN_678903	T/G	UNKNOWN	6789036	+	NA	NA	NA	NA	NA	NA	N	N	N	T	N	N	N	N	N	N	N	N	N	N	N	G	N	K	N	N	N	N	N	N	N	N	N	N	N	N	N	T	N	N	N	N	N	N	N	N	T	N	N	N	N	N	N	N	N	N	N	N	N	G	N	K	N	N	T	N	N	T	N	N	N	N	N	N	N	N	N	N	N	N	N	N	N	N	T	N	N	N	G	N	N	N	N	N	N	N	N	N	N	N	N	N	N	N	T	G	N	N	N	N	N	N	N	N	N	G	N	N	N	G	N	N	N	N	N	N	N	T	N	N	N	N	N	T	N	N	T	N	T	K	N	N	N	N	N	N	N	N	N	G	N	N	N	T	N	N	N	N	T	N	N	N	T	N	N	T	N	N	N	N	T	N	N	N	N	N	N	N	N	N	N	N	N	N	N	N	N	G	T	N	N	G	N	N	G	N
SUNKNOWN_679002	G/C	UNKNOWN	6790024	+	NA	NA	NA	NA	NA	NA	N	N	N	N	C	N	N	N	N	N	N	N	N	N	N	N	C	N	N	N	N	N	G	C	N	N	N	N	N	N	N	N	N	N	N	N	N	N	N	N	N	N	N	N	G	N	N	N	N	N	N	N	N	N	N	N	N	N	N	G	N	N	N	N	G	N	N	N	G	N	N	N	N	N	N	C	N	N	N	N	N	N	N	C	N	N	N	N	N	N	G	N	N	N	N	N	N	N	N	N	N	N	N	N	N	N	N	N	N	N	N	N	N	N	N	N	N	N	N	N	N	N	N	N	N	N	N	N	N	N	N	G	N	N	N	N	N	N	N	N	C	N	G	N	N	N	N	N	N	N	N	N	N	N	N	N	N	N	N	N	N	C	N	N	N	N	N	N	C	N	G	N	G	N	N	N	N	N	N	N	G	N	S	N	N	N	N	N	N	N
SUNKNOWN_679102	G	UNKNOWN	6791023	+	NA	NA	NA	NA	NA	NA	G	G	G	G	G	G	G	G	G	G	G	G	G	G	G	G	G	G	G	G	G	G	G	G	G	G	G	N	G	G	G	G	G	G	G	G	G	G	G	G	G	G	G	G	G	G	G	G	G	G	G	G	G	G	G	G	G	G	G	G	G	G	G	G	G	G	G	N	G	N	G	G	G	G	G	G	G	G	G	G	G	G	G	G	G	G	G	G	G	G	G	G	G	G	G	N	G	G	G	G	G	G	G	G	G	G	G	G	G	G	G	G	G	G	G	G	G	G	G	G	G	G	G	G	G	G	N	G	G	N	G	G	G	G	G	N	G	G	G	G	G	G	G	G	G	G	G	G	G	G	G	G	G	G	G	G	G	G	G	G	G	G	G	G	G	G	G	G	G	G	G	G	G	G	G	G	G	G	G	G	G	G	G	G	G	G	G	G	G	G
SUNKNOWN_679202	T	UNKNOWN	6792024	+	NA	NA	NA	NA	NA	NA	N	T	T	T	T	T	N	T	T	T	T	N	T	T	T	T	T	T	T	T	T	T	T	T	T	T	T	N	T	T	T	T	T	T	T	T	T	T	N	T	T	T	T	T	T	T	T	T	T	T	T	N	T	T	T	T	T	T	T	T	T	T	T	N	T	T	T	T	T	T	T	T	T	T	T	T	T	T	T	T	T	T	T	T	T	T	T	T	T	T	T	T	T	T	T	T	T	T	T	T	T	N	T	T	T	T	T	T	T	T	T	T	T	T	T	T	T	T	T	T	T	T	T	T	T	T	N	T	T	T	T	T	T	T	T	T	T	T	T	T	T	T	T	T	T	T	T	T	T	T	T	T	T	T	T	T	T	T	T	T	T	T	T	T	T	T	T	T	T	T	T	T	T	T	T	T	T	T	T	T	T	T	T	T	T	T	T	T	T	T
SUNKNOWN_679306	C/T	UNKNOWN	6793062	+	NA	NA	NA	NA	NA	NA	N	N	C	T	C	C	C	T	C	T	C	N	C	C	C	C	C	C	C	C	C	N	C	C	C	C	C	N	C	C	C	C	N	C	C	C	C	C	C	C	C	C	C	T	C	C	N	C	N	N	N	C	C	C	C	C	C	C	C	C	C	C	C	N	C	N	C	N	C	N	C	T	C	C	C	C	C	C	C	C	C	T	C	C	C	C	C	C	T	C	C	C	C	T	C	N	C	N	C	C	N	N	C	C	C	C	C	C	C	C	T	N	Y	C	C	C	C	C	C	C	C	T	N	N	C	C	N	C	C	N	N	C	C	C	C	C	C	C	C	C	C	T	C	C	C	C	C	C	C	C	C	C	C	C	C	C	C	C	C	C	C	C	N	C	C	C	C	C	C	C	C	C	C	C	N	N	C	N	C	C	C	C	C	C	N	C	C	C	C	N
SUNKNOWN_679401	C/T	UNKNOWN	6794016	+	NA	NA	NA	NA	NA	NA	N	N	T	N	C	N	N	C	N	C	T	N	N	Y	N	N	N	Y	C	N	N	N	N	N	N	N	N	N	N	N	N	N	N	N	N	N	N	N	N	C	N	T	T	N	C	N	N	C	N	N	N	N	N	C	C	N	C	N	N	T	N	N	C	N	N	N	C	N	N	N	N	N	C	N	N	N	N	N	N	N	N	N	N	C	N	N	C	N	N	C	N	N	N	C	N	N	C	C	N	N	N	N	N	N	N	N	N	N	N	C	N	N	N	N	N	N	N	N	C	N	N	N	T	C	N	T	N	N	N	N	T	N	N	N	N	N	C	N	N	C	N	N	C	N	N	C	N	N	N	N	N	N	C	C	N	N	N	N	N	N	T	C	N	T	N	N	N	C	C	N	T	N	N	T	N	N	N	N	N	N	N	N	N	N	C	N	C	N	N	N
SUNKNOWN_679504	A/G	UNKNOWN	6795045	+	NA	NA	NA	NA	NA	NA	N	N	N	N	A	N	N	N	N	N	N	N	N	N	N	N	N	N	N	N	N	N	R	N	N	A	N	N	N	N	N	R	N	N	A	N	N	N	N	N	N	N	N	N	R	N	N	N	N	N	N	N	N	N	N	R	R	N	A	N	N	A	N	N	N	N	N	N	A	N	N	N	N	N	N	A	N	R	N	N	A	N	N	R	N	N	N	A	N	G	R	N	N	N	N	N	N	N	N	N	N	N	N	R	N	N	N	R	N	N	N	N	N	N	N	N	N	N	N	N	N	N	R	N	N	N	N	N	N	N	N	N	N	N	N	N	N	N	N	N	R	N	N	N	R	N	N	N	N	N	N	N	N	N	N	N	N	N	N	R	N	N	N	N	N	R	N	N	N	A	A	N	N	A	N	N	N	N	N	N	G	N	G	N	N	N	N	R	N	N
SUNKNOWN_679601	T	UNKNOWN	6796010	+	NA	NA	NA	NA	NA	NA	N	T	T	T	T	T	N	T	T	T	T	T	T	T	T	T	T	T	T	T	T	T	T	T	T	T	T	N	T	T	T	T	T	T	T	T	T	T	T	T	T	T	T	T	T	T	T	T	T	T	T	N	T	T	T	T	T	T	T	T	T	T	T	T	T	T	T	T	T	T	T	T	T	T	T	T	T	T	T	T	T	T	T	T	T	T	T	T	T	T	T	T	T	T	T	T	T	T	T	T	T	T	T	T	T	T	T	T	T	T	T	N	T	T	T	T	T	T	T	T	T	T	T	T	T	T	T	T	T	N	T	T	T	T	T	N	T	T	T	T	T	T	T	T	T	T	T	T	T	T	T	T	T	T	T	T	T	T	T	T	T	T	T	T	T	T	T	T	T	T	T	T	T	T	T	T	T	T	T	T	T	T	T	T	T	T	T	T	T	T
SUNKNOWN_679703	T/C	UNKNOWN	6797036	+	NA	NA	NA	NA	NA	NA	N	N	N	N	N	N	N	N	T	N	N	N	N	N	N	N	N	Y	T	T	T	N	N	N	N	N	N	N	T	N	N	N	N	C	N	T	N	N	N	Y	T	N	T	N	N	N	N	N	N	N	N	N	N	Y	T	N	N	N	N	N	Y	N	T	N	N	N	N	N	C	N	T	N	T	T	N	N	N	N	N	N	N	T	C	N	N	N	N	N	N	N	T	Y	T	N	N	N	N	T	N	Y	N	N	N	N	N	N	N	N	N	Y	N	N	N	T	N	N	N	N	T	N	N	N	N	N	T	N	N	N	N	N	N	N	T	T	N	N	N	N	T	N	N	N	T	N	N	N	N	N	N	N	N	Y	N	N	N	N	N	T	N	N	T	N	N	T	N	N	N	N	N	N	N	N	N	N	N	N	N	N	T	N	N	N	N	N	N	T	N	N	N	N
SUNKNOWN_679805	A/G	UNKNOWN	6798051	+	NA	NA	NA	NA	NA	NA	A	A	A	A	A	A	N	A	A	A	A	G	A	A	A	A	A	A	A	A	A	A	A	A	A	A	A	A	A	A	A	A	N	A	A	A	A	A	A	A	A	A	A	A	A	A	N	A	A	A	A	N	A	A	A	A	A	A	A	A	A	A	A	A	A	A	A	A	A	N	A	A	A	A	A	A	A	A	A	A	A	A	A	A	A	A	A	A	A	A	A	A	A	A	A	A	A	A	A	A	A	A	A	A	A	A	A	A	A	A	A	A	A	A	A	A	A	A	A	A	A	A	A	A	A	A	N	A	A	A	A	A	A	A	A	A	A	A	A	A	A	A	A	A	A	A	A	A	A	A	A	A	A	A	A	A	A	A	A	A	A	A	A	A	A	A	A	A	A	A	A	A	A	A	A	N	A	A	A	A	A	A	A	A	A	A	A	A	A	N
SUNKNOWN_679905	A/C	UNKNOWN	6799057	+	NA	NA	NA	NA	NA	NA	N	C	N	N	N	A	N	C	A	A	A	N	N	N	N	N	N	N	A	N	N	A	A	N	C	C	A	N	N	N	N	N	N	N	N	A	N	N	N	N	N	C	N	N	A	C	N	N	N	N	N	N	A	N	N	N	N	M	C	N	N	N	N	N	A	N	A	N	N	N	N	N	N	N	N	N	N	N	N	A	N	N	N	N	N	N	N	N	N	N	M	N	N	N	N	N	N	C	N	N	N	N	A	N	N	N	N	N	N	N	C	N	M	A	N	N	N	A	N	A	N	N	A	M	N	N	N	N	N	N	N	N	N	A	A	N	N	N	N	N	N	A	N	N	N	N	C	N	N	N	N	C	N	A	N	N	N	N	N	A	A	C	N	N	A	A	C	N	C	N	N	N	N	N	N	N	N	N	N	A	N	N	C	C	N	N	N	N	N	N
SUNKNOWN_680002	T/A	UNKNOWN	6800027	+	NA	NA	NA	NA	NA	NA	N	T	N	T	T	W	N	T	T	N	N	N	N	W	N	N	A	N	N	N	N	T	N	N	N	N	N	N	N	N	N	N	N	T	N	T	W	T	N	N	N	N	A	W	A	T	N	N	N	N	N	N	N	N	A	T	T	T	N	T	N	N	T	N	N	N	T	N	N	N	N	N	T	N	N	N	N	N	N	N	N	N	N	N	W	N	A	N	N	N	T	T	T	N	T	N	N	N	T	N	W	N	N	N	N	N	N	N	N	N	N	N	N	N	N	N	N	N	N	A	A	N	N	N	N	N	N	N	T	N	N	T	N	N	N	N	N	N	T	N	N	N	N	N	N	N	T	A	N	N	N	N	N	N	N	N	T	N	N	N	N	N	N	N	A	N	N	N	W	N	N	N	T	N	N	N	N	N	N	N	A	N	N	N	N	N	T	N	N	N
SUNKNOWN_680103	T/C	UNKNOWN	6801035	+	NA	NA	NA	NA	NA	NA	T	Y	Y	Y	Y	Y	N	Y	Y	Y	Y	N	Y	Y	Y	Y	Y	Y	Y	Y	Y	Y	Y	Y	Y	Y	Y	N	Y	Y	Y	Y	C	Y	Y	Y	Y	Y	N	Y	Y	Y	Y	Y	Y	Y	T	Y	Y	Y	Y	T	Y	Y	Y	Y	Y	Y	Y	Y	Y	Y	Y	N	Y	T	Y	N	Y	Y	Y	Y	Y	Y	T	Y	Y	Y	Y	Y	Y	Y	Y	Y	Y	Y	Y	Y	Y	Y	Y	Y	Y	Y	Y	Y	Y	Y	Y	Y	Y	Y	Y	Y	Y	Y	Y	Y	Y	Y	Y	C	Y	Y	Y	Y	Y	Y	Y	Y	Y	Y	Y	Y	Y	Y	Y	Y	Y	C	Y	Y	Y	Y	Y	Y	Y	Y	Y	Y	Y	Y	Y	Y	Y	Y	Y	Y	Y	Y	Y	Y	Y	Y	Y	Y	Y	Y	T	Y	Y	Y	Y	Y	Y	Y	Y	Y	Y	Y	Y	Y	Y	Y	T	C	Y	Y	Y	Y	Y	Y	Y	Y	Y	Y	Y	Y	Y	Y
SUNKNOWN_680205	C/G	UNKNOWN	6802058	+	NA	NA	NA	NA	NA	NA	N	C	C	N	N	N	N	C	C	C	N	N	C	C	N	C	N	C	C	C	N	N	C	C	G	C	C	N	C	C	C	N	N	C	C	C	C	S	N	C	C	C	C	C	C	C	N	S	N	N	N	N	C	C	N	C	G	C	N	S	C	S	C	N	N	N	N	N	N	N	C	N	C	C	N	C	C	N	N	C	N	N	C	C	N	N	C	C	C	C	N	C	C	N	N	N	C	N	C	C	S	N	S	C	N	N	C	C	C	C	C	N	S	C	N	N	C	N	C	N	N	N	C	C	C	C	N	C	C	N	S	C	N	C	C	N	C	C	C	N	N	C	C	C	C	C	S	S	C	C	C	C	N	C	C	N	N	C	N	G	C	N	N	S	S	G	C	N	C	C	C	C	C	C	N	N	N	N	C	C	C	C	N	N	C	C	C	G	C	N
SUNKNOWN_680305	C/G	UNKNOWN	6803051	+	NA	NA	NA	NA	NA	NA	N	S	S	S	C	S	N	C	S	S	S	N	S	S	S	S	S	S	S	S	S	S	S	C	S	S	S	N	S	S	S	S	N	S	S	S	S	S	N	C	S	S	S	C	S	S	N	C	G	N	N	N	C	S	S	S	S	S	S	S	C	S	S	N	S	S	S	N	C	C	C	C	S	S	C	S	C	C	C	S	S	C	S	S	G	S	S	S	S	S	S	S	S	S	S	G	S	S	S	S	S	C	S	S	S	S	S	C	S	S	S	N	S	S	C	S	S	C	S	C	C	S	S	S	S	S	N	C	S	N	C	S	C	S	S	N	S	S	S	S	C	S	S	S	S	S	C	S	S	C	S	S	C	S	S	S	S	S	C	S	S	S	C	S	S	S	S	S	S	S	S	S	S	C	C	N	S	N	C	S	S	S	S	S	N	S	S	S	S	C
SUNKNOWN_680401	C/T	UNKNOWN	6804010	+	NA	NA	NA	NA	NA	NA	C	T	N	C	N	C	N	C	C	N	T	C	T	C	C	T	N	T	N	C	N	N	N	T	C	T	N	N	C	Y	C	N	C	N	N	N	N	T	N	N	C	C	N	C	C	C	T	N	T	T	N	N	N	T	N	C	N	N	N	T	N	N	C	N	Y	T	N	N	N	N	C	C	T	C	N	N	N	N	T	C	C	C	T	T	C	N	T	C	N	N	N	N	N	C	C	N	T	N	T	N	N	N	C	N	C	T	N	N	C	T	C	N	C	N	N	N	N	N	C	N	T	C	N	N	C	C	N	C	C	N	T	N	C	T	N	N	C	C	N	N	N	C	N	C	N	T	N	N	T	C	T	N	C	T	N	N	C	T	N	C	N	C	N	N	N	N	N	C	C	N	N	N	C	N	T	N	N	C	N	C	T	C	T	C	N	C	C	C	N	C
SUNKNOWN_680503	C/G	UNKNOWN	6805035	+	NA	NA	NA	NA	NA	NA	N	N	G	N	N	N	N	N	N	N	N	N	N	N	N	N	C	C	C	N	N	N	G	N	N	C	N	N	N	N	N	N	N	N	N	N	N	G	N	N	N	C	N	N	N	G	N	C	C	N	N	N	N	N	N	N	N	N	N	N	N	C	N	N	N	N	N	N	N	N	N	N	N	N	N	N	C	C	N	N	C	C	N	N	N	N	N	C	C	C	N	N	G	N	N	N	N	N	N	N	N	N	N	N	N	G	C	N	N	N	N	N	N	G	C	C	N	N	G	N	N	N	N	N	C	C	N	G	N	N	N	N	N	N	N	N	C	N	N	N	G	N	N	N	N	N	N	N	C	N	N	N	C	C	N	N	N	N	N	N	N	N	G	N	N	N	N	N	N	C	N	N	N	N	N	N	N	N	G	N	C	N	N	N	C	N	N	N	N	N
SUNKNOWN_680606	A/C	UNKNOWN	6806061	+	NA	NA	NA	NA	NA	NA	N	A	A	A	A	A	A	A	A	A	A	A	A	A	A	A	A	A	M	A	A	A	A	A	A	A	A	N	A	A	A	A	N	A	A	A	A	A	N	A	A	A	A	A	A	A	A	A	A	N	N	N	A	A	A	A	A	A	A	A	A	A	A	N	A	A	A	N	A	N	A	A	A	A	N	A	A	A	A	A	A	A	A	A	A	A	A	A	A	A	A	A	A	A	A	N	A	A	A	A	A	N	A	A	A	A	A	A	A	A	A	N	A	A	A	A	A	A	A	A	A	A	A	N	A	A	N	A	A	N	A	A	A	M	A	N	A	A	A	N	A	A	A	A	A	A	A	A	A	A	A	A	A	A	A	A	A	A	N	A	A	A	A	A	A	A	A	A	A	A	A	A	A	A	A	A	A	N	A	A	A	A	A	A	A	A	A	A	A	A
SUNKNOWN_680701	G/A	UNKNOWN	6807017	+	NA	NA	NA	NA	NA	NA	N	N	G	R	G	G	N	G	N	N	N	N	N	G	N	N	N	A	G	R	R	G	N	A	A	A	N	N	N	G	N	N	N	A	G	N	G	G	N	N	R	N	G	G	N	R	N	A	G	N	N	N	G	N	G	N	N	N	A	A	N	N	N	N	N	N	N	N	G	N	G	R	N	G	N	R	N	G	R	G	N	N	N	A	N	G	G	R	N	R	N	G	N	N	N	N	A	N	R	N	N	N	R	G	N	N	A	A	N	G	N	N	N	N	N	R	N	N	G	N	G	A	N	N	G	N	N	N	N	N	N	N	N	N	N	N	N	N	A	G	N	N	G	N	G	A	N	N	N	N	N	N	R	N	G	G	G	G	N	N	A	A	N	N	N	A	N	G	N	N	N	N	G	N	N	N	N	N	N	R	N	N	G	N	G	N	N	A	N	N
SUNKNOWN_680800	C	UNKNOWN	6808009	+	NA	NA	NA	NA	NA	NA	C	C	C	C	C	C	C	C	C	C	C	C	C	C	C	C	C	C	C	C	C	C	C	C	C	C	C	N	C	C	C	C	N	C	C	C	C	C	C	C	C	C	C	C	C	C	C	C	C	C	C	C	C	C	C	C	C	C	C	C	C	C	C	C	C	C	C	N	C	C	C	C	C	C	C	C	C	C	C	C	C	C	C	C	C	C	C	C	C	C	C	C	C	C	C	N	C	C	C	C	C	C	C	C	C	C	C	C	C	C	C	N	C	C	C	C	C	C	C	C	C	C	C	C	C	C	N	C	C	C	C	C	C	C	C	C	C	C	C	C	C	C	C	C	C	C	C	C	C	C	C	C	C	C	C	C	C	C	C	C	C	C	C	C	C	C	C	C	C	C	C	C	C	C	C	C	C	C	C	C	C	C	C	C	C	C	C	C	C	C
SUNKNOWN_680904	A	UNKNOWN	6809044	+	NA	NA	NA	NA	NA	NA	A	A	A	A	A	A	A	A	A	A	A	N	A	A	A	A	A	A	A	A	A	A	A	A	A	A	A	N	A	A	A	A	A	A	A	A	A	A	A	A	A	A	A	A	A	A	A	A	A	N	A	N	A	A	A	A	A	A	A	A	A	A	A	A	A	A	A	N	A	N	A	A	A	A	A	A	A	A	A	A	A	A	A	A	A	A	A	A	A	A	A	A	A	A	A	A	A	A	A	A	A	A	A	A	A	A	A	A	A	A	A	N	A	A	A	A	A	A	A	A	A	A	A	A	A	A	N	A	A	A	A	A	A	A	A	A	A	A	A	A	A	A	A	A	A	A	A	A	A	A	A	A	A	A	A	A	A	A	N	A	A	A	A	A	A	A	A	A	A	A	A	A	A	A	A	A	A	A	A	A	A	A	A	A	A	A	A	A	A	A
SUNKNOWN_681001	A	UNKNOWN	6810013	+	NA	NA	NA	NA	NA	NA	A	A	A	A	A	A	A	A	A	A	A	A	A	A	A	A	A	A	A	A	A	A	A	A	A	A	A	N	A	A	A	A	A	A	A	A	A	A	A	A	A	A	A	A	A	A	A	A	A	A	A	A	A	A	A	A	A	A	A	A	A	A	A	A	A	A	A	A	A	A	A	A	A	A	A	A	A	A	A	A	A	A	A	A	A	A	A	A	A	A	A	A	A	A	A	A	A	A	A	A	A	A	A	A	A	A	A	A	A	A	A	A	A	A	A	A	A	A	A	A	A	A	A	A	A	A	A	A	A	A	A	A	A	A	A	A	A	A	A	A	A	A	A	A	A	A	A	A	A	A	A	A	A	A	A	A	A	A	A	A	A	A	A	A	A	A	A	A	A	A	A	A	A	A	A	A	A	A	A	A	A	A	A	A	A	A	A	A	A	A
SUNKNOWN_681100	T/C	UNKNOWN	6811008	+	NA	NA	NA	NA	NA	NA	N	T	T	T	T	T	N	T	T	T	T	N	T	T	T	T	T	C	T	T	T	T	N	T	T	T	C	N	Y	T	C	C	N	C	C	T	T	T	N	C	T	T	C	T	T	T	N	C	T	T	N	N	N	T	C	T	T	C	T	Y	T	T	T	C	N	N	T	N	T	T	T	T	T	T	N	T	T	T	Y	T	T	T	T	T	N	T	T	T	T	T	T	T	T	C	C	N	C	T	T	C	T	T	T	T	T	T	C	T	T	T	N	N	Y	T	T	T	T	T	T	T	T	T	T	C	T	T	N	C	N	T	T	T	T	T	T	N	C	T	C	T	N	T	T	T	T	C	C	T	Y	C	T	T	T	T	T	C	T	T	T	T	T	T	T	T	T	T	T	C	C	T	T	T	T	T	N	N	T	T	T	T	T	T	N	C	T	T	T	T	T	N
SUNKNOWN_681204	C/A	UNKNOWN	6812044	+	NA	NA	NA	NA	NA	NA	N	C	A	C	N	C	C	C	C	C	C	N	A	C	C	C	C	C	A	C	M	N	C	C	A	A	C	N	A	C	C	C	N	C	C	C	C	C	N	C	A	C	C	A	A	C	C	C	A	N	N	C	A	N	A	N	C	N	C	C	C	A	M	N	A	C	C	N	C	N	M	C	C	C	N	C	C	C	C	C	C	A	C	A	C	C	A	C	A	A	A	C	C	A	C	N	C	C	C	C	C	C	C	C	C	C	C	C	A	C	A	N	M	A	C	A	M	C	C	C	A	C	C	C	C	C	N	C	N	C	C	A	C	C	C	N	C	C	C	C	C	C	C	C	C	A	C	A	C	C	C	C	M	C	C	C	C	C	N	A	C	A	N	C	C	A	C	C	C	A	A	C	C	C	N	C	C	N	C	C	A	C	C	C	C	N	C	C	A	A
SUNKNOWN_681302	A	UNKNOWN	6813024	+	NA	NA	NA	NA	NA	NA	A	A	A	A	A	A	N	A	A	A	A	N	A	A	A	A	A	A	A	A	A	A	A	A	A	A	A	N	A	A	A	A	N	A	A	A	A	A	N	A	A	A	A	A	A	A	A	A	A	N	A	N	A	A	A	A	A	A	A	A	A	A	A	A	A	N	A	A	A	A	A	A	A	A	A	A	A	A	A	A	A	A	A	A	A	A	A	A	A	A	A	A	A	A	A	A	A	A	A	A	A	A	A	A	A	A	A	A	A	A	A	N	A	A	A	A	A	A	A	A	A	A	A	A	A	A	A	A	A	A	A	A	A	A	A	N	A	A	A	A	A	A	A	A	A	A	A	A	A	A	A	A	A	A	A	A	A	A	N	A	A	A	A	A	A	A	A	A	A	A	A	A	A	A	A	A	A	N	A	A	A	A	A	A	A	A	A	A	A	A
SUNKNOWN_681405	G/C	UNKNOWN	6814054	+	NA	NA	NA	NA	NA	NA	N	N	N	N	N	N	N	N	G	N	N	N	N	N	N	N	N	G	N	N	N	N	N	N	N	N	N	N	S	N	N	N	N	N	N	C	N	N	N	N	S	N	N	N	N	N	N	C	N	N	N	N	N	N	N	N	N	N	N	N	S	N	N	N	N	N	N	N	N	N	N	N	G	N	N	N	N	N	N	N	N	N	N	N	N	N	N	N	N	N	N	G	G	N	N	N	N	N	N	S	N	N	N	N	C	N	C	N	N	S	N	N	N	N	N	N	N	N	N	N	N	N	G	N	N	N	N	N	N	N	N	N	G	C	N	N	N	N	S	N	N	C	N	G	N	N	N	N	C	N	N	G	N	N	N	N	N	C	N	G	N	N	N	N	N	N	N	N	N	N	N	N	N	N	N	N	N	N	N	N	N	N	N	N	N	N	N	N	N	N
SUNKNOWN_681506	T/A	UNKNOWN	6815062	+	NA	NA	NA	NA	NA	NA	N	N	N	T	T	T	N	N	N	N	N	N	T	N	N	N	N	N	N	N	T	N	N	N	N	T	N	N	N	N	N	N	N	T	N	N	N	N	N	N	T	T	T	N	T	T	N	N	N	N	N	N	N	N	N	T	N	T	N	T	N	T	N	N	N	N	A	N	N	N	N	N	N	N	N	A	N	T	N	N	T	N	N	T	N	N	N	A	T	N	A	T	N	T	N	N	N	N	T	N	N	N	N	N	N	N	A	N	N	N	N	N	N	N	N	N	N	N	N	N	N	T	N	N	N	N	N	N	N	N	N	N	N	N	N	N	N	N	N	N	N	A	T	N	N	N	N	N	N	N	T	T	N	N	N	T	T	N	T	A	A	N	N	N	N	N	T	T	T	N	N	N	N	T	N	N	N	N	N	N	N	N	T	N	T	N	N	N	N	N
SUNKNOWN_681603	C	UNKNOWN	6816036	+	NA	NA	NA	NA	NA	NA	C	C	C	C	C	C	C	C	C	C	C	N	C	C	C	C	C	C	C	C	C	C	C	C	C	C	C	N	C	C	C	C	C	C	C	C	C	C	C	C	C	C	C	C	C	C	C	C	C	C	C	C	C	C	C	C	C	C	C	C	C	C	C	C	C	C	C	N	C	C	C	C	C	C	C	C	C	C	C	C	C	C	C	C	C	C	C	C	C	C	C	C	C	C	C	C	C	C	C	C	C	C	C	C	C	C	C	C	C	C	C	C	C	C	C	C	C	C	C	C	C	C	C	C	C	C	C	C	C	C	C	C	C	C	C	C	C	C	C	C	C	C	C	C	C	C	C	C	C	C	C	C	C	C	C	C	C	C	C	C	C	C	C	C	C	C	C	C	C	C	C	C	C	C	C	C	C	C	C	C	C	C	C	C	C	C	C	C	C	C
SUNKNOWN_681705	G/T	UNKNOWN	6817053	+	NA	NA	NA	NA	NA	NA	N	K	G	G	N	K	N	G	G	N	N	N	K	G	N	T	G	G	G	N	T	G	G	N	G	N	N	N	G	G	T	G	G	G	G	T	K	N	N	N	G	G	G	G	N	G	N	G	N	G	N	N	N	N	G	K	T	K	T	N	N	N	N	N	N	N	K	N	G	N	N	N	G	N	N	T	K	N	N	K	T	N	T	N	N	T	G	G	G	K	G	N	K	T	G	N	K	N	T	N	G	N	T	G	N	N	G	G	G	G	G	N	K	K	N	G	N	G	K	T	T	G	T	K	K	N	N	K	T	N	N	G	G	N	G	N	K	K	G	G	N	K	G	T	K	N	N	G	G	N	T	G	N	G	K	G	N	T	N	G	K	G	N	G	G	G	G	G	G	K	K	G	T	N	N	N	N	N	N	G	N	G	G	N	N	N	T	G	N	N
SUNKNOWN_681801	C	UNKNOWN	6818015	+	NA	NA	NA	NA	NA	NA	C	N	C	C	C	C	C	C	C	C	C	N	C	C	C	C	C	N	C	C	C	C	C	C	C	C	C	N	C	C	C	C	C	C	C	C	C	N	N	C	C	C	C	C	C	C	C	C	C	C	C	N	C	C	C	C	C	C	C	C	C	C	C	C	C	C	C	N	C	N	C	C	C	C	C	C	C	C	C	C	C	C	C	C	C	C	C	C	C	C	C	C	C	C	C	C	C	C	N	C	C	N	C	C	C	C	C	C	C	C	C	C	C	C	C	C	C	C	C	C	C	C	C	C	C	C	N	C	C	N	N	C	C	N	C	N	C	C	C	C	C	C	C	C	C	C	C	C	C	C	C	C	C	C	C	C	C	C	C	C	C	C	C	C	C	C	C	C	C	C	C	C	C	C	C	C	C	C	C	C	C	C	C	C	C	C	C	C	C	C
SUNKNOWN_681900	C/T	UNKNOWN	6819008	+	NA	NA	NA	NA	NA	NA	N	N	C	N	C	C	N	N	N	C	N	N	T	T	N	N	N	N	T	N	N	N	N	N	N	T	N	N	N	N	N	T	N	Y	C	N	N	N	N	N	C	N	T	T	C	N	N	N	N	N	N	N	T	T	N	N	C	N	T	N	C	N	N	N	N	N	N	N	N	N	N	N	N	N	N	C	C	T	N	N	Y	N	C	T	N	N	N	T	C	N	T	C	N	N	N	N	T	N	N	N	N	N	N	C	N	N	C	T	N	N	N	N	C	T	N	N	N	N	N	C	T	N	C	N	N	C	N	T	N	N	N	N	N	N	N	N	N	N	N	N	N	C	C	C	T	N	N	N	Y	T	N	T	N	N	N	T	C	C	N	N	N	N	N	N	Y	N	N	C	N	N	N	C	C	N	C	C	N	N	C	C	C	N	N	N	N	N	C	N	N	N
SUNKNOWN_682001	G/T	UNKNOWN	6820010	+	NA	NA	NA	NA	NA	NA	N	N	K	K	T	K	N	G	N	T	N	N	K	K	N	T	K	K	G	G	K	T	K	K	K	K	N	N	N	N	G	N	N	K	T	K	G	T	N	T	T	K	N	N	K	K	N	K	G	N	N	N	G	G	K	N	T	K	G	N	G	T	N	N	K	N	K	N	K	N	N	T	T	G	N	N	N	G	N	K	G	N	K	T	T	N	T	N	N	G	N	K	K	G	G	N	K	G	N	N	G	N	K	T	T	N	G	N	N	K	G	N	K	N	N	T	G	N	G	G	N	K	T	K	G	N	N	K	N	N	N	G	K	T	K	N	G	N	T	N	T	K	N	N	G	G	N	N	K	K	K	K	G	K	G	T	T	G	N	T	N	T	N	G	K	K	K	G	K	K	K	T	K	K	N	N	N	N	G	T	T	G	G	G	N	N	N	K	G	N
SUNKNOWN_682102	T	UNKNOWN	6821025	+	NA	NA	NA	NA	NA	NA	N	T	T	T	T	T	T	T	T	T	T	T	T	T	T	T	T	T	T	T	T	T	T	T	T	T	T	N	T	T	T	T	T	T	T	T	T	T	T	T	T	T	T	T	T	T	T	T	T	T	T	T	T	T	T	T	T	T	T	T	T	T	T	N	T	T	T	N	T	T	T	T	T	T	T	T	T	T	T	T	T	T	T	T	T	T	T	T	T	T	T	T	T	T	T	T	T	T	T	T	T	T	T	T	T	T	T	T	T	T	T	T	T	T	T	T	T	T	T	T	T	T	T	T	T	T	T	T	T	T	T	T	T	T	T	T	T	T	T	T	T	T	T	T	T	T	T	T	T	T	T	T	T	T	T	T	T	T	T	T	T	T	T	T	T	T	T	T	T	T	T	T	T	T	T	T	T	T	T	T	T	T	T	T	T	T	T	T	T	T
SUNKNOWN_682200	C/T	UNKNOWN	6822008	+	NA	NA	NA	NA	NA	NA	N	N	T	C	N	C	N	C	N	N	T	N	N	N	N	N	T	C	N	N	N	T	N	N	N	C	N	N	C	N	N	N	N	N	N	N	Y	N	N	C	T	C	N	N	N	C	N	N	N	N	N	N	N	N	N	N	N	N	N	C	T	N	N	N	T	N	N	N	N	N	N	N	T	C	N	T	C	C	N	C	N	N	T	C	C	N	N	N	C	N	N	T	N	C	N	N	C	N	N	T	N	N	C	Y	C	N	C	T	N	C	C	N	N	N	N	N	N	N	N	N	N	T	T	C	C	N	N	N	N	N	N	N	Y	N	T	N	C	T	C	N	N	N	N	N	N	N	N	N	N	N	C	N	N	C	N	C	N	C	N	Y	C	N	N	T	N	N	C	N	T	T	N	N	C	N	N	N	N	N	C	C	N	Y	C	N	N	N	N	N	C	N
SUNKNOWN_682304	A	UNKNOWN	6823046	+	NA	NA	NA	NA	NA	NA	N	A	A	A	A	A	A	A	A	A	A	N	A	A	A	A	A	A	A	A	A	A	A	A	A	A	A	N	A	A	A	A	N	A	A	A	A	A	N	A	A	A	A	A	A	A	N	A	A	A	A	N	A	A	A	A	A	A	A	A	A	A	A	A	A	A	A	N	A	N	A	A	A	A	A	A	A	A	A	A	A	A	A	A	A	A	A	A	A	A	A	A	A	A	A	A	A	A	A	A	A	N	A	A	A	A	A	A	A	A	A	N	A	A	A	A	A	A	A	A	A	A	A	A	A	A	A	A	A	A	A	A	A	A	A	A	A	A	A	A	A	A	A	A	A	A	A	A	A	A	A	A	A	A	A	A	A	A	A	A	A	A	A	A	A	A	A	A	A	A	A	A	A	A	A	A	A	N	A	A	A	A	A	A	A	A	A	A	A	A
SUNKNOWN_682502	G	UNKNOWN	6825024	+	NA	NA	NA	NA	NA	NA	G	G	G	G	G	G	G	G	G	G	G	G	G	G	G	G	G	G	G	G	G	G	G	G	G	G	G	G	G	G	G	G	G	G	G	G	G	G	G	G	G	G	G	G	G	G	G	G	G	G	G	G	G	G	G	G	G	G	G	G	G	G	G	G	G	G	G	G	G	G	G	G	G	G	G	G	G	G	G	G	G	G	G	G	G	G	G	G	G	G	G	G	G	G	G	G	G	G	G	G	G	G	G	G	G	G	G	G	G	G	G	N	G	G	G	G	G	G	G	G	G	G	G	G	G	G	G	G	G	N	G	G	G	G	G	G	G	G	G	G	G	G	G	G	G	G	G	G	G	G	G	G	G	G	G	G	G	G	G	G	G	G	G	G	G	G	G	G	G	G	G	G	G	G	G	G	G	G	G	G	G	G	G	G	G	G	G	G	G	G
SUNKNOWN_682603	G/C	UNKNOWN	6826033	+	NA	NA	NA	NA	NA	NA	N	N	N	N	N	C	N	N	N	N	N	N	G	G	G	N	N	N	N	N	N	N	N	N	N	N	N	N	G	N	N	N	N	N	N	N	N	N	N	N	N	N	N	N	C	N	N	N	N	N	N	N	C	N	N	G	S	N	C	N	N	N	N	N	N	N	N	N	N	N	N	N	N	N	N	S	N	C	C	N	C	C	N	G	N	G	N	N	N	G	N	N	N	N	N	N	N	N	N	N	G	N	N	G	N	N	G	G	N	N	N	N	N	N	N	N	N	N	N	N	N	N	C	N	N	N	N	N	N	N	N	N	N	N	N	N	N	N	N	N	N	N	N	S	C	N	N	N	N	N	N	N	N	N	N	N	N	N	N	N	N	N	N	N	N	N	N	N	N	N	S	G	N	N	N	N	N	N	N	N	N	N	N	N	N	N	N	N	N	N
SUNKNOWN_682800	G/T	UNKNOWN	6828009	+	NA	NA	NA	NA	NA	NA	N	N	T	G	G	N	N	G	T	N	K	N	G	T	N	G	K	T	N	K	N	G	G	N	N	K	K	N	K	G	N	N	N	T	G	N	G	N	N	T	K	K	G	N	N	T	N	T	N	N	T	N	G	G	N	G	N	N	N	T	K	K	N	N	N	G	T	N	T	N	K	T	N	K	N	T	T	G	G	G	G	N	G	K	G	G	N	G	N	G	G	G	N	G	K	N	N	G	K	N	T	N	G	G	N	N	N	N	G	K	N	N	N	N	N	N	N	N	G	G	G	N	K	K	T	N	N	N	T	N	N	T	T	T	K	N	N	G	N	N	N	N	G	N	N	N	G	N	G	N	N	K	T	G	N	G	N	N	N	N	G	T	N	N	N	T	N	T	N	K	G	G	K	N	T	N	G	N	K	K	T	K	G	N	N	G	N	G	G	T
SUNKNOWN_682903	T	UNKNOWN	6829031	+	NA	NA	NA	NA	NA	NA	T	T	T	T	T	T	T	T	T	T	T	T	T	T	T	T	T	T	T	T	T	T	T	T	T	T	T	N	T	T	T	T	T	T	T	T	T	T	T	T	T	T	T	T	T	T	T	T	T	T	T	T	T	T	T	T	T	T	T	T	T	T	T	T	T	T	T	T	T	T	T	T	T	T	T	T	T	T	T	T	T	T	T	T	T	T	T	T	T	T	T	T	T	T	T	T	T	T	T	T	T	T	T	T	T	T	T	T	T	T	T	N	T	T	T	T	T	T	T	T	T	T	T	T	T	T	T	T	T	N	T	T	T	T	T	N	T	T	T	T	T	T	T	T	T	T	T	T	T	T	T	T	T	T	T	T	T	T	T	T	T	T	T	T	T	T	T	T	T	T	T	T	T	T	T	T	T	T	T	T	T	T	T	T	T	T	T	T	T	T
SUNKNOWN_683001	A/G	UNKNOWN	6830018	+	NA	NA	NA	NA	NA	NA	N	A	A	A	A	A	N	A	A	A	A	N	A	N	A	A	A	A	A	A	A	A	A	A	A	A	A	N	A	A	A	A	N	A	A	A	A	A	N	A	A	A	A	A	A	A	N	A	A	N	N	R	A	A	A	A	A	A	A	A	A	A	A	N	A	N	A	A	A	A	A	A	A	A	N	A	A	A	A	A	A	A	A	A	A	A	A	A	A	N	A	A	A	A	A	N	A	A	A	A	A	N	A	A	A	A	A	A	A	A	N	N	A	N	N	A	A	A	A	A	A	A	A	A	A	A	N	A	A	N	A	A	A	A	A	A	A	A	A	A	A	A	A	A	A	A	A	A	A	A	A	A	A	A	A	A	A	A	N	A	A	A	A	A	A	A	A	A	A	A	A	A	A	A	A	N	A	A	A	A	A	A	A	A	A	A	A	A	A	A
SUNKNOWN_683101	C	UNKNOWN	6831016	+	NA	NA	NA	NA	NA	NA	C	C	C	C	C	C	N	C	C	C	C	N	C	C	C	C	C	C	C	C	C	C	C	C	C	C	C	N	C	C	C	C	C	C	C	C	C	C	C	C	C	C	C	C	C	C	C	C	C	C	C	N	C	C	C	C	C	C	C	C	C	C	C	C	C	C	C	N	C	C	C	C	C	C	C	C	C	C	C	C	C	C	C	C	C	C	C	C	C	C	C	C	C	C	C	N	C	C	C	C	C	C	C	C	C	C	C	C	C	C	C	C	C	C	C	C	C	C	C	C	C	C	C	C	C	C	C	C	C	C	C	C	C	C	C	N	C	C	C	C	C	C	C	C	C	C	C	C	C	C	C	C	C	C	C	C	C	C	C	C	C	C	C	C	C	C	C	C	C	C	C	C	C	C	C	C	C	N	C	C	C	C	C	C	C	C	C	C	C	C
SUNKNOWN_683201	G/C	UNKNOWN	6832015	+	NA	NA	NA	NA	NA	NA	N	N	G	G	G	C	N	C	N	N	C	N	C	N	G	G	S	S	N	N	G	N	G	G	N	N	N	N	C	C	N	S	S	G	S	N	N	N	N	S	S	S	N	G	C	N	N	G	C	N	N	N	N	N	G	N	C	N	N	N	N	G	N	N	G	N	N	N	G	N	C	N	N	N	N	N	N	G	N	C	G	G	G	C	G	N	C	N	S	G	N	C	N	N	N	N	N	G	C	G	N	N	N	G	N	N	C	N	C	C	G	N	N	N	N	N	N	S	N	N	N	N	N	C	N	N	N	N	G	N	N	C	G	N	C	N	N	N	G	N	N	S	C	G	S	N	G	G	S	N	G	S	S	N	N	N	S	N	N	G	G	N	G	S	G	N	N	N	N	C	C	G	S	C	N	N	C	N	N	N	G	N	N	N	S	G	N	C	S	N
SUNKNOWN_683304	C/T	UNKNOWN	6833046	+	NA	NA	NA	NA	NA	NA	N	T	C	T	Y	Y	N	N	Y	T	C	N	C	T	N	N	N	T	C	N	N	C	T	Y	C	Y	C	N	N	Y	C	N	N	C	C	N	N	N	N	T	C	Y	C	C	Y	C	N	N	N	N	N	N	Y	N	N	N	T	N	C	C	Y	Y	C	N	C	N	N	N	T	N	N	T	Y	C	N	T	T	C	Y	C	N	T	C	N	N	N	N	T	N	N	T	N	N	N	T	N	N	C	C	C	N	N	N	C	N	T	T	T	N	N	Y	N	Y	C	N	N	N	T	N	C	Y	Y	C	N	C	N	N	C	N	N	C	Y	N	N	T	N	N	Y	N	T	N	N	Y	C	T	C	Y	N	Y	C	N	Y	C	N	C	N	C	N	N	T	N	N	T	N	N	T	N	N	C	N	N	N	N	N	N	N	N	N	N	T	Y	N	Y	Y	Y	N	N	T	N	N
SUNKNOWN_683403	C/T	UNKNOWN	6834039	+	NA	NA	NA	NA	NA	NA	N	T	N	N	N	N	N	C	N	N	N	N	T	N	N	N	N	N	C	N	N	N	N	N	N	N	N	N	N	N	C	N	N	T	N	N	N	C	N	C	C	C	T	T	N	N	N	C	N	N	N	N	N	N	N	N	N	N	N	T	T	N	N	N	C	N	N	N	N	N	N	N	N	T	N	N	C	N	N	N	N	N	N	N	N	N	N	N	N	C	N	C	N	N	T	N	Y	T	Y	N	C	N	N	N	N	N	N	N	N	N	N	N	T	N	N	T	N	N	T	N	N	T	N	N	N	C	N	N	C	N	N	N	C	T	T	N	T	N	N	N	N	N	N	C	N	Y	N	N	N	N	N	N	N	N	N	N	N	N	N	N	N	N	N	N	T	N	C	T	N	N	C	T	N	C	N	N	N	N	N	T	N	C	N	N	N	C	N	N	N	N
SUNKNOWN_683502	A	UNKNOWN	6835022	+	NA	NA	NA	NA	NA	NA	A	A	A	A	A	A	N	A	A	A	A	A	A	A	A	A	A	A	A	A	A	A	A	A	A	A	A	N	A	A	A	A	A	A	A	A	A	A	A	A	A	A	A	A	A	A	N	A	A	A	A	A	A	A	A	A	A	A	A	A	A	A	A	N	A	A	A	A	A	N	A	A	A	A	A	A	A	A	A	A	A	A	A	A	A	A	A	A	A	A	A	A	A	A	A	A	A	A	A	A	A	A	A	A	A	A	A	A	A	A	A	N	A	A	A	A	A	A	A	A	A	A	A	A	A	A	A	A	A	A	A	A	A	A	A	N	A	A	A	A	A	A	A	A	A	A	A	A	A	A	A	A	A	A	A	A	A	A	A	A	A	A	A	A	A	A	A	A	A	A	A	A	A	A	A	A	A	A	A	A	A	A	A	A	A	A	A	A	A	A
SUNKNOWN_683604	T	UNKNOWN	6836048	+	NA	NA	NA	NA	NA	NA	T	T	T	T	T	T	N	T	T	T	T	T	T	T	T	T	T	T	T	T	T	T	T	T	T	T	T	N	T	T	T	T	T	T	T	T	T	T	T	T	T	T	T	T	T	T	T	T	T	T	T	N	T	T	T	T	T	T	T	T	T	T	T	T	T	T	T	T	T	N	T	T	T	T	T	T	T	T	T	T	T	T	T	T	T	T	T	T	T	T	T	T	T	T	T	T	T	T	T	T	T	T	T	T	T	T	T	T	T	T	T	N	T	T	T	T	T	T	T	T	T	T	T	T	T	T	T	T	T	T	T	T	T	T	T	T	T	T	T	T	T	T	T	T	T	T	T	T	T	T	T	T	T	T	T	T	T	T	T	T	T	T	T	T	T	T	T	T	T	T	T	T	T	T	T	T	T	T	T	T	T	T	T	T	T	T	T	T	T	T
SUNKNOWN_683704	A/G	UNKNOWN	6837049	+	NA	NA	NA	NA	NA	NA	A	A	A	A	A	A	N	A	A	A	A	N	N	A	A	A	A	A	N	A	A	N	A	A	A	A	A	N	A	A	A	A	A	A	A	N	A	A	N	A	A	A	A	A	A	A	A	A	N	N	N	A	A	A	A	A	N	A	A	A	A	A	A	N	N	N	A	N	A	N	A	A	A	A	N	N	A	A	A	A	R	A	A	A	A	A	A	A	A	N	A	A	A	N	A	N	A	A	A	A	N	N	A	A	A	A	A	A	R	N	A	N	A	A	A	A	A	N	A	A	A	N	A	A	A	A	N	A	A	N	A	A	A	A	A	N	A	A	A	A	A	A	A	A	A	A	A	A	A	A	A	A	A	A	A	A	A	A	N	A	A	A	N	A	N	A	A	A	A	N	A	A	A	A	N	N	A	N	A	A	A	N	A	N	N	A	A	A	N	A
SUNKNOWN_683800	C/T	UNKNOWN	6838008	+	NA	NA	NA	NA	NA	NA	C	C	Y	Y	Y	C	N	Y	C	Y	C	N	C	Y	C	Y	C	C	Y	C	C	C	Y	C	C	C	C	N	Y	C	Y	C	N	Y	Y	C	C	C	N	C	C	C	C	Y	C	C	N	Y	C	N	C	N	C	Y	C	Y	Y	C	Y	C	C	Y	Y	N	C	C	C	N	C	N	Y	C	C	Y	N	Y	C	C	C	Y	C	Y	C	C	C	Y	C	C	Y	C	C	C	C	C	Y	N	C	C	C	C	Y	C	C	C	C	C	C	C	C	C	C	N	C	C	Y	C	C	C	C	C	C	C	C	C	Y	C	N	Y	C	N	C	C	C	C	C	N	C	C	C	C	C	Y	Y	Y	C	C	Y	C	C	C	Y	C	C	C	C	C	C	C	C	C	C	C	C	C	C	C	Y	Y	C	C	Y	C	Y	C	T	C	C	N	C	C	C	Y	C	C	C	C	C	C	Y	C
SUNKNOWN_683903	T/C	UNKNOWN	6839035	+	NA	NA	NA	NA	NA	NA	C	Y	Y	Y	Y	Y	N	Y	Y	Y	Y	N	Y	Y	Y	Y	Y	Y	Y	Y	Y	Y	Y	Y	Y	Y	Y	N	C	Y	Y	Y	T	Y	Y	Y	Y	Y	T	Y	Y	Y	Y	Y	Y	Y	N	Y	Y	T	N	N	Y	Y	Y	T	Y	Y	Y	Y	Y	Y	Y	N	Y	N	Y	N	Y	N	Y	Y	Y	Y	N	Y	Y	Y	Y	Y	Y	Y	Y	Y	Y	Y	Y	Y	Y	Y	Y	Y	Y	Y	Y	N	Y	Y	Y	Y	Y	T	Y	Y	Y	Y	Y	Y	Y	Y	C	N	Y	Y	Y	Y	Y	Y	Y	Y	C	Y	Y	Y	Y	Y	N	Y	Y	Y	Y	Y	Y	Y	Y	N	Y	Y	Y	Y	T	Y	Y	Y	Y	Y	Y	Y	Y	Y	Y	Y	Y	Y	Y	Y	Y	Y	N	Y	Y	Y	Y	Y	Y	Y	Y	Y	Y	Y	Y	Y	Y	Y	T	N	Y	N	Y	Y	Y	Y	Y	Y	Y	Y	Y	Y	Y	N
SUNKNOWN_684005	A/C	UNKNOWN	6840059	+	NA	NA	NA	NA	NA	NA	N	N	A	N	C	N	N	A	C	N	C	N	A	C	N	N	M	A	N	A	C	N	M	C	N	A	N	N	N	N	N	M	N	A	N	A	N	N	A	M	A	N	N	C	N	A	N	N	N	N	N	N	N	N	N	N	N	N	A	M	M	N	A	N	A	N	A	N	A	N	N	N	N	C	N	A	N	N	N	A	N	N	N	N	N	A	N	N	C	C	N	C	N	N	N	N	N	N	N	N	A	N	N	C	A	N	N	N	N	N	N	N	N	N	N	N	N	N	A	N	N	N	M	N	A	A	N	N	N	N	C	N	N	C	N	N	N	A	A	A	N	A	A	N	N	A	N	N	M	N	A	N	N	A	C	N	A	N	N	C	N	C	M	A	A	N	N	N	N	N	N	N	N	N	N	N	N	N	A	C	A	N	C	A	N	N	N	C	N	N
SUNKNOWN_684102	T/C	UNKNOWN	6841027	+	NA	NA	NA	NA	NA	NA	N	Y	C	T	N	T	N	C	Y	Y	T	N	C	T	C	Y	Y	Y	T	Y	Y	T	Y	Y	C	C	Y	N	Y	Y	Y	C	N	Y	Y	Y	T	Y	T	C	Y	C	Y	T	Y	T	N	Y	N	N	N	N	C	C	Y	Y	Y	Y	Y	Y	Y	Y	T	N	Y	N	T	N	Y	N	Y	N	Y	Y	N	Y	C	Y	T	Y	T	Y	Y	Y	N	T	Y	Y	Y	Y	C	Y	Y	C	Y	N	Y	Y	T	Y	T	N	T	C	Y	T	Y	C	C	Y	Y	N	Y	Y	N	Y	Y	N	Y	N	C	Y	N	T	Y	Y	N	Y	N	N	T	T	Y	T	Y	N	Y	Y	Y	Y	N	Y	Y	Y	Y	Y	Y	C	Y	Y	T	Y	T	Y	C	Y	C	Y	N	Y	N	N	T	Y	Y	C	N	Y	Y	T	Y	T	Y	N	C	N	C	N	C	Y	Y	T	N	N	Y	Y	Y	Y	C	N
SUNKNOWN_684204	G/A	UNKNOWN	6842046	+	NA	NA	NA	NA	NA	NA	N	N	G	G	N	A	N	G	N	N	N	N	N	R	N	N	G	N	G	N	R	R	R	G	A	R	G	N	N	G	N	A	N	G	G	G	G	A	N	N	A	N	A	N	N	N	N	A	N	N	N	N	N	R	N	A	A	N	N	N	A	G	N	N	R	A	A	N	A	G	A	N	G	A	N	G	N	G	N	N	N	G	N	N	G	N	N	N	R	A	A	R	A	N	N	N	G	A	R	N	A	N	N	G	N	N	N	G	R	N	N	N	N	G	N	A	N	N	N	N	N	N	A	G	G	N	N	G	N	N	N	R	N	N	R	N	R	N	G	A	N	N	N	R	N	R	N	N	G	N	A	R	N	N	N	N	N	A	N	N	N	G	N	R	A	G	G	G	A	N	N	N	N	G	N	N	N	N	R	N	A	N	N	N	N	G	N	G	A	N
SUNKNOWN_684305	G/T	UNKNOWN	6843055	+	NA	NA	NA	NA	NA	NA	N	N	G	G	G	N	N	N	N	G	G	N	K	N	N	N	N	G	N	G	G	G	G	N	G	G	G	N	G	N	G	N	N	N	G	N	G	G	N	G	G	K	N	N	N	G	N	G	G	N	N	N	G	N	N	N	N	G	G	G	K	G	N	N	G	N	G	N	G	N	G	N	G	G	N	G	G	G	G	N	N	T	G	G	G	G	N	G	G	G	G	G	G	N	N	N	G	T	G	G	N	N	G	G	G	N	G	G	K	N	G	N	N	N	G	G	G	N	N	T	N	G	N	G	G	T	N	G	G	N	T	N	G	N	G	N	N	N	G	N	N	N	G	G	G	G	N	G	G	N	N	N	G	N	G	N	N	G	N	G	G	N	G	G	G	N	N	G	G	N	K	N	G	N	G	N	G	N	G	N	G	G	K	G	N	G	N	N	N	N
SUNKNOWN_684403	C/G	UNKNOWN	6844033	+	NA	NA	NA	NA	NA	NA	N	N	N	N	G	N	N	N	N	N	N	N	N	C	N	N	N	N	N	N	G	C	C	N	N	C	N	N	N	N	N	N	N	N	N	N	N	N	N	N	N	N	N	N	G	N	N	N	N	N	N	N	N	N	N	C	C	N	N	N	N	C	N	N	S	N	N	N	G	N	N	N	N	N	N	G	N	G	N	N	N	N	N	G	N	N	N	N	N	C	C	N	N	N	N	N	N	N	N	N	N	N	N	G	N	N	S	S	C	N	N	N	N	N	N	N	N	N	N	N	N	N	N	N	N	N	N	N	N	N	N	N	N	N	C	N	N	N	N	N	N	N	C	N	C	N	N	N	S	N	N	N	N	C	N	N	N	N	N	N	C	N	N	N	N	G	N	N	N	N	C	C	C	N	N	N	N	N	G	N	C	N	C	N	N	N	N	C	N	N
SUNKNOWN_684503	C/T	UNKNOWN	6845035	+	NA	NA	NA	NA	NA	NA	N	C	C	C	C	C	N	C	C	C	C	N	C	C	C	C	C	C	C	C	C	C	C	N	T	C	C	N	N	Y	C	C	N	C	C	C	C	N	N	C	C	T	C	T	C	C	N	C	N	N	N	N	C	C	C	C	C	C	C	C	C	C	C	N	T	N	C	N	C	N	C	N	C	C	N	C	N	C	N	C	C	C	C	C	N	C	C	C	C	C	C	C	C	C	N	C	C	C	C	C	C	N	C	C	C	C	C	C	C	C	N	N	C	C	C	C	C	C	C	N	N	C	C	C	C	N	N	C	C	N	C	C	C	C	C	N	Y	C	C	C	N	C	N	C	C	C	C	C	C	C	C	C	C	C	C	C	C	C	N	C	C	C	C	C	C	C	C	C	C	C	C	C	C	C	N	N	C	N	C	C	C	C	C	C	C	C	C	C	C	N
SUNKNOWN_684601	C/G	UNKNOWN	6846015	+	NA	NA	NA	NA	NA	NA	N	N	N	N	N	N	N	N	N	C	N	N	N	N	C	G	N	N	N	N	N	N	N	C	N	N	N	N	N	C	N	N	N	N	N	N	N	C	N	N	N	N	N	C	G	N	N	N	N	N	N	N	N	N	N	N	S	N	N	N	N	N	G	N	N	N	N	N	N	N	N	N	N	N	N	N	N	N	N	C	C	N	N	N	N	G	N	N	N	N	N	N	N	N	N	N	N	N	N	N	N	N	N	N	C	N	C	G	N	N	N	N	N	N	C	N	N	N	N	C	N	N	C	N	G	G	N	N	G	N	N	G	N	C	C	N	N	N	N	N	G	N	N	N	N	N	N	N	N	C	N	G	G	N	N	N	N	N	N	N	S	N	N	N	N	N	N	S	N	S	N	N	C	G	N	N	N	N	N	C	N	G	N	N	N	N	N	G	N	N
SUNKNOWN_684803	G/A	UNKNOWN	6848030	+	NA	NA	NA	NA	NA	NA	N	N	N	G	G	G	N	N	N	N	N	N	N	G	N	N	G	N	N	N	N	N	R	A	N	N	N	N	N	N	N	G	N	N	G	N	N	N	N	N	N	N	N	N	G	N	N	N	N	N	N	N	N	N	N	N	A	N	A	N	N	N	N	N	N	N	N	N	R	N	N	N	N	N	N	R	N	N	G	N	N	N	N	N	N	N	N	N	N	G	R	N	N	N	N	N	N	N	G	N	G	N	N	N	N	N	G	R	N	N	N	N	N	N	N	N	N	N	N	N	N	N	N	N	N	N	N	N	N	N	G	N	N	N	N	N	N	N	N	N	N	N	N	G	A	N	N	N	A	N	N	N	N	A	N	G	N	N	N	N	N	N	N	N	G	N	N	N	N	N	G	G	N	A	G	N	G	N	N	N	G	N	R	N	N	N	N	G	N	N
SUNKNOWN_684902	G	UNKNOWN	6849024	+	NA	NA	NA	NA	NA	NA	G	G	G	G	G	G	G	G	G	G	G	G	G	G	G	G	G	G	G	G	G	G	G	G	G	G	G	N	G	G	G	G	G	G	G	G	G	G	G	G	G	G	G	G	G	G	N	G	G	G	G	N	G	G	G	G	G	G	G	G	G	G	G	N	G	G	G	G	G	G	G	G	G	G	G	G	G	G	G	G	G	G	G	G	G	G	G	G	G	G	G	G	G	G	G	G	G	G	G	G	G	G	G	G	G	G	G	G	G	G	G	N	G	G	G	G	G	G	G	G	G	G	G	G	G	G	G	G	G	G	G	G	G	G	G	N	G	G	G	G	G	G	G	G	G	G	G	G	G	G	G	G	G	G	G	G	G	G	G	G	G	G	G	G	G	G	G	G	G	G	G	G	G	G	G	N	G	G	G	G	G	G	G	G	G	G	G	G	G	G
SUNKNOWN_685005	G/C	UNKNOWN	6850055	+	NA	NA	NA	NA	NA	NA	N	N	C	N	N	N	N	N	N	N	N	N	N	N	C	N	N	N	N	N	N	N	N	N	N	N	N	N	N	N	N	N	N	N	N	G	N	N	N	N	S	N	N	N	N	N	N	G	C	N	N	N	N	C	N	N	N	N	N	C	N	N	N	N	N	N	N	N	N	N	N	N	N	G	N	N	N	N	N	N	N	N	N	N	N	N	N	N	N	N	N	N	G	N	N	N	N	N	N	N	N	N	N	C	N	N	N	C	N	N	N	N	N	N	N	N	N	N	N	N	N	N	N	N	G	N	N	N	N	N	N	N	N	N	N	N	N	N	N	G	N	N	N	N	N	N	N	G	N	N	G	N	N	G	C	N	N	N	N	N	N	N	N	N	N	N	G	N	N	G	N	N	N	N	N	N	N	N	S	G	G	N	N	N	N	N	N	N	N	N
SUNKNOWN_685101	A	UNKNOWN	6851016	+	NA	NA	NA	NA	NA	NA	N	A	A	A	A	A	N	A	A	A	A	N	A	A	A	A	A	A	A	A	A	A	A	A	A	A	A	N	A	A	A	A	N	A	A	A	A	A	A	A	A	A	A	A	A	A	A	A	A	A	A	N	A	A	A	A	A	A	A	A	A	A	A	N	A	A	A	N	A	N	A	A	A	A	A	A	A	A	A	A	A	A	A	A	A	A	A	A	A	A	A	A	A	A	A	A	A	A	A	A	A	A	A	A	A	A	A	A	A	A	A	A	A	A	A	A	A	A	A	A	A	A	A	A	A	A	A	A	A	A	A	A	A	A	A	A	A	A	A	A	A	A	A	A	A	A	A	A	A	A	A	A	A	A	A	A	A	A	A	A	A	A	A	A	A	A	A	A	A	A	A	A	A	A	A	N	A	A	A	A	A	A	A	A	A	A	A	A	A	A
SUNKNOWN_685204	A/G	UNKNOWN	6852045	+	NA	NA	NA	NA	NA	NA	A	R	R	R	R	R	N	R	R	R	R	N	R	R	R	R	R	R	R	R	R	R	A	R	R	R	R	N	R	R	R	R	R	R	R	R	R	R	R	R	R	R	R	R	R	R	A	R	R	G	R	G	R	R	R	R	R	R	R	R	R	R	R	R	R	G	R	A	R	N	R	R	R	R	G	R	R	R	R	R	R	R	R	R	R	R	R	R	R	R	R	A	R	R	R	A	R	R	R	R	R	R	R	R	R	R	R	R	R	R	R	N	R	R	R	R	R	R	R	R	R	R	R	R	R	R	A	R	R	G	R	R	R	R	R	N	R	R	R	R	R	R	R	R	R	R	R	R	R	R	R	R	R	R	R	R	R	R	A	R	R	R	R	R	R	R	R	R	R	R	R	R	R	R	R	N	R	R	R	R	R	R	R	R	R	R	R	R	R	A
SUNKNOWN_685302	A	UNKNOWN	6853028	+	NA	NA	NA	NA	NA	NA	A	A	A	A	A	A	A	A	A	A	A	N	A	A	A	A	A	A	A	A	A	A	A	A	A	A	A	N	A	A	A	A	A	A	A	A	A	A	A	A	A	A	A	A	A	A	N	A	A	A	A	A	A	A	A	A	A	A	A	A	A	A	A	A	A	A	A	A	A	A	A	A	A	A	A	A	A	A	A	A	A	A	A	A	A	A	A	A	A	A	A	A	A	A	A	A	A	A	A	A	A	A	A	A	A	A	A	A	A	A	A	A	A	A	A	A	A	A	A	A	A	A	A	A	A	A	A	A	A	N	A	A	A	A	A	A	A	A	A	A	A	A	A	A	A	A	A	A	A	A	A	A	A	A	A	A	A	A	A	A	A	A	A	A	A	A	A	A	A	A	A	A	A	A	A	A	A	A	A	A	A	A	A	A	A	A	A	A	A	A
SUNKNOWN_685402	T	UNKNOWN	6854029	+	NA	NA	NA	NA	NA	NA	T	T	T	T	T	T	N	T	T	T	T	T	T	T	T	T	T	T	T	T	T	T	T	T	T	T	T	N	T	T	T	T	T	T	T	T	T	T	T	T	T	T	T	T	T	T	N	T	T	N	T	T	T	T	T	T	T	T	T	T	T	T	T	T	T	T	T	N	T	T	T	T	T	T	T	T	T	T	T	T	T	T	T	T	T	T	T	T	T	T	T	T	T	T	T	N	T	T	T	T	T	T	T	T	T	T	T	T	T	T	T	T	T	T	T	T	T	T	T	T	T	T	T	T	T	T	T	T	T	N	T	T	T	T	T	N	T	T	T	T	T	T	T	T	T	T	T	T	T	T	T	T	T	T	T	T	T	T	T	T	T	T	T	T	T	T	T	T	T	T	T	T	T	T	T	T	T	T	T	T	T	T	T	T	T	T	T	T	T	T
SUNKNOWN_685502	C/T	UNKNOWN	6855020	+	NA	NA	NA	NA	NA	NA	N	T	N	N	N	N	N	Y	N	N	N	N	N	N	N	C	N	C	N	C	N	N	N	N	C	T	N	N	N	N	N	N	N	N	C	N	N	N	N	C	T	N	N	N	C	N	N	N	N	N	N	N	N	N	C	N	T	N	C	N	C	N	N	N	C	N	N	N	N	N	T	N	T	N	N	T	N	N	N	N	N	N	T	N	N	N	N	C	T	N	N	N	N	C	T	N	T	T	N	T	N	N	N	N	Y	C	N	N	C	T	N	N	N	N	N	N	N	N	Y	C	N	C	Y	N	C	N	N	T	N	N	N	N	N	C	N	N	C	T	Y	N	N	N	C	C	N	T	N	N	T	C	N	T	N	C	N	N	N	C	N	C	N	C	N	T	N	N	C	N	N	N	N	T	T	N	N	N	N	N	N	N	N	T	C	C	N	N	N	N	N	N
SUNKNOWN_685602	T	UNKNOWN	6856024	+	NA	NA	NA	NA	NA	NA	T	T	T	T	T	T	T	T	T	T	T	N	T	T	T	T	T	T	T	T	T	T	T	T	T	T	T	N	T	T	T	T	T	T	T	T	T	T	N	T	T	T	T	T	T	T	T	T	T	T	T	T	T	T	T	T	T	T	T	T	T	T	T	T	T	T	T	N	T	N	T	T	T	T	T	T	T	T	T	T	T	T	T	T	T	T	T	T	T	T	T	T	T	T	T	N	T	T	T	T	T	T	T	T	T	T	T	T	T	T	T	N	T	T	T	T	T	T	T	T	T	T	T	T	T	T	T	T	T	N	T	T	T	T	T	N	T	T	T	T	T	T	T	T	T	T	T	T	T	T	T	T	T	T	T	T	T	T	T	T	T	T	T	T	T	T	T	T	T	T	T	T	T	T	T	T	T	T	T	T	T	T	T	T	T	T	T	T	T	T
SUNKNOWN_685704	G/T	UNKNOWN	6857047	+	NA	NA	NA	NA	NA	NA	N	N	G	G	G	N	N	G	N	N	G	N	N	G	N	G	N	G	G	N	G	G	N	G	N	K	G	N	N	N	G	N	G	G	G	N	G	N	N	G	G	N	N	G	T	G	N	G	T	N	N	N	G	N	G	K	G	G	G	T	G	G	G	N	G	N	G	N	G	N	G	N	N	N	N	K	G	G	N	N	T	G	N	G	N	N	N	G	N	N	N	N	G	N	G	N	N	N	G	G	N	N	N	K	N	G	K	G	N	G	G	N	G	G	N	N	N	N	N	G	N	G	N	N	N	N	N	N	N	N	N	K	N	N	G	N	N	K	N	G	N	G	N	G	G	G	N	N	N	N	K	G	N	G	G	G	G	N	N	G	G	G	G	N	G	G	N	N	G	G	N	G	G	N	N	N	N	N	G	N	G	G	G	G	G	G	G	G	N	N
SUNKNOWN_685804	T/C	UNKNOWN	6858043	+	NA	NA	NA	NA	NA	NA	N	N	T	T	T	T	N	T	Y	T	T	N	T	T	T	T	T	T	T	Y	Y	T	T	N	T	T	T	N	T	T	T	T	Y	T	T	T	T	N	T	T	T	T	T	T	T	T	N	T	T	T	N	N	T	T	T	Y	T	T	Y	T	T	T	T	T	T	T	T	T	T	T	T	T	N	T	N	T	T	T	T	T	T	Y	T	T	T	N	T	T	T	Y	T	T	T	C	T	T	T	T	N	T	T	T	Y	T	T	N	T	T	Y	N	T	N	Y	T	T	T	T	T	T	N	T	N	T	Y	T	T	N	T	T	T	N	T	T	N	T	Y	T	T	T	Y	T	T	T	T	T	T	T	T	T	T	T	T	N	T	N	T	T	N	Y	T	T	T	T	T	T	T	T	N	T	T	T	T	N	T	T	T	Y	T	Y	T	T	N	T	T	T	T	T	T	T	T
SUNKNOWN_685903	A/C	UNKNOWN	6859039	+	NA	NA	NA	NA	NA	NA	N	N	N	M	C	M	N	M	A	A	N	N	C	A	M	C	A	N	M	N	N	N	M	M	N	N	N	N	A	A	A	M	A	A	A	A	M	M	N	A	M	C	N	A	M	N	N	C	A	N	N	N	N	N	A	N	M	N	M	N	N	C	N	N	M	N	A	N	M	N	C	M	M	N	N	A	C	C	N	A	A	A	N	N	N	C	C	C	C	A	A	C	N	N	M	N	C	N	N	N	N	N	N	N	N	C	M	C	C	C	N	N	M	N	N	M	N	N	N	N	N	N	M	A	M	N	N	C	N	N	N	A	A	M	N	N	M	N	C	C	N	M	N	C	C	A	N	A	M	A	A	A	N	A	N	N	N	A	A	N	A	C	C	A	C	A	A	N	A	M	A	N	M	N	N	N	M	N	C	A	N	N	C	C	N	C	N	N	N	N
SUNKNOWN_686104	C/A	UNKNOWN	6861048	+	NA	NA	NA	NA	NA	NA	C	C	C	C	C	A	N	C	C	C	C	C	C	C	C	A	C	C	C	C	C	C	A	C	C	C	A	N	C	C	M	C	C	C	C	C	C	C	N	C	C	C	C	C	C	C	C	C	C	C	N	C	C	C	C	C	C	C	C	M	C	C	C	N	C	C	C	C	C	A	C	C	C	C	N	C	C	C	C	C	C	C	C	C	A	C	C	C	C	C	C	C	C	C	C	C	A	C	C	C	C	C	C	C	M	C	C	C	C	C	C	N	C	C	C	C	C	C	C	C	C	C	C	A	C	C	N	C	C	C	C	C	A	C	C	C	C	C	A	C	C	C	A	C	A	A	C	C	C	C	C	C	C	C	C	A	C	C	N	C	C	C	C	C	C	C	C	C	C	C	C	C	C	C	C	C	C	C	C	C	C	C	C	A	C	C	C	C	C	C
SUNKNOWN_686204	G/C	UNKNOWN	6862043	+	NA	NA	NA	NA	NA	NA	G	S	S	S	S	S	N	S	S	S	S	G	S	S	S	S	S	S	S	S	S	S	S	S	S	S	S	N	S	S	S	S	G	S	S	S	S	S	N	S	S	S	S	S	S	S	G	S	S	N	N	C	S	S	S	S	S	S	S	S	S	S	S	N	S	G	S	C	S	N	S	S	S	S	C	S	S	S	S	S	S	S	S	S	S	S	S	S	S	S	S	S	S	S	S	N	S	S	S	S	G	G	S	S	S	S	S	S	S	S	S	G	S	S	S	S	S	S	S	S	S	S	S	S	S	S	G	S	S	N	S	S	S	S	S	N	S	S	S	S	S	S	S	S	S	S	S	S	S	S	S	S	S	S	S	S	S	S	N	S	S	S	G	S	S	S	S	S	S	S	S	S	S	S	S	N	S	S	S	S	S	S	S	S	S	S	S	S	S	N
SUNKNOWN_686306	C/T	UNKNOWN	6863062	+	NA	NA	NA	NA	NA	NA	N	T	C	C	C	C	N	C	T	C	C	N	T	C	C	C	C	T	C	T	N	T	C	T	T	T	C	N	N	T	N	N	N	C	N	C	C	T	N	N	C	C	C	C	T	T	T	C	C	N	N	N	N	N	C	N	C	N	C	C	C	C	C	N	T	N	C	N	C	N	C	N	T	C	N	C	N	C	N	C	T	T	C	N	C	C	C	T	C	T	C	C	C	N	C	N	C	T	T	N	N	C	T	C	C	T	C	C	C	T	C	N	Y	C	C	C	N	C	T	T	C	C	C	C	C	C	T	C	T	N	T	N	C	T	N	N	C	C	N	C	N	T	N	C	N	C	N	C	C	C	T	C	C	C	C	C	C	T	N	C	C	C	C	C	C	T	C	C	C	T	N	N	C	C	N	N	C	N	T	N	C	N	C	C	C	T	N	C	N	N
SUNKNOWN_686405	A/C	UNKNOWN	6864058	+	NA	NA	NA	NA	NA	NA	N	N	A	C	C	A	N	M	A	N	C	N	A	N	C	N	M	A	N	M	N	N	N	N	N	C	A	N	A	A	N	A	N	M	M	M	A	N	N	M	A	C	A	C	A	A	N	N	N	N	N	N	N	N	N	N	N	A	A	N	N	A	N	N	N	N	N	N	A	N	A	N	N	N	N	N	A	N	A	A	N	N	N	A	N	N	N	A	M	N	A	A	N	N	N	N	M	N	N	A	A	N	A	A	N	N	A	N	N	N	N	N	C	A	N	A	A	A	C	A	N	A	N	N	N	N	N	N	N	N	N	A	C	N	N	N	N	N	A	N	N	C	N	N	N	C	A	N	A	C	A	N	A	C	C	N	N	N	N	N	C	C	N	A	C	N	A	N	C	N	N	A	C	A	N	N	N	N	C	A	C	M	A	A	A	A	N	N	N	N
SUNKNOWN_686504	A/T	UNKNOWN	6865047	+	NA	NA	NA	NA	NA	NA	N	A	N	N	T	N	N	N	N	A	N	N	T	A	N	W	N	N	A	A	A	N	N	N	T	A	T	N	N	A	N	N	N	N	T	A	A	N	N	N	N	A	A	T	W	N	N	A	N	N	N	N	N	N	W	N	A	N	W	T	A	N	A	N	T	N	N	N	W	N	N	N	N	A	N	A	N	N	A	N	T	T	A	A	N	A	A	A	T	W	N	A	N	T	A	N	W	N	A	A	N	N	T	W	A	A	N	N	W	N	N	N	N	N	N	W	N	N	T	T	N	A	T	W	A	T	N	T	N	N	N	N	A	T	W	N	N	A	T	N	N	N	N	N	N	N	W	A	W	N	A	W	A	N	N	A	A	T	N	N	N	A	T	N	W	A	T	A	T	A	N	T	N	N	N	N	T	N	T	W	N	W	N	T	N	A	N	N	A	N
SUNKNOWN_686603	C/G	UNKNOWN	6866032	+	NA	NA	NA	NA	NA	NA	S	S	S	S	S	S	N	S	S	S	S	S	S	S	S	S	S	S	S	S	S	S	S	S	S	S	S	N	S	S	S	S	S	S	S	S	S	S	S	S	S	S	S	S	S	S	S	S	S	C	S	G	S	S	S	S	S	S	S	S	S	S	S	G	S	S	S	S	S	C	S	S	S	S	G	S	S	S	S	S	S	S	S	S	S	S	S	S	S	S	S	S	S	S	S	S	S	S	S	S	S	S	S	S	S	S	S	S	S	S	S	S	S	S	S	S	S	S	S	S	S	S	S	S	S	S	S	S	S	S	S	S	S	S	S	C	S	S	S	S	S	S	S	S	S	S	S	S	S	S	S	S	S	S	S	S	S	S	S	S	S	S	S	S	S	S	S	S	S	S	S	S	S	S	S	S	S	S	S	S	S	S	S	S	S	S	S	S	S	S
SUNKNOWN_686703	A/G	UNKNOWN	6867037	+	NA	NA	NA	NA	NA	NA	N	A	A	A	N	A	N	N	A	A	A	N	N	A	N	A	A	A	N	N	N	A	N	N	A	N	A	N	A	G	N	A	N	A	A	N	A	G	N	A	A	A	A	N	A	A	N	N	N	N	N	N	N	A	N	N	N	N	A	A	N	A	N	N	A	N	A	N	A	N	A	N	A	N	N	N	N	A	A	A	N	N	N	A	N	N	A	A	A	A	A	N	N	N	A	N	N	A	N	A	N	A	A	A	N	G	N	A	A	N	N	N	A	A	A	A	N	A	A	N	N	N	N	N	N	A	N	N	N	N	G	A	N	G	A	N	A	A	A	N	A	A	A	A	N	A	A	A	A	A	G	A	N	N	A	A	A	A	N	N	N	A	A	N	A	A	N	A	A	A	A	N	A	A	N	N	N	N	A	G	A	A	N	A	N	A	A	A	A	N
SUNKNOWN_686805	C/G	UNKNOWN	6868053	+	NA	NA	NA	NA	NA	NA	N	N	G	N	N	N	N	N	N	N	N	N	N	N	N	N	N	N	C	N	N	G	N	N	N	N	N	N	N	N	N	N	N	N	N	G	N	N	N	N	N	C	N	N	N	S	N	N	N	N	N	N	S	C	N	N	N	C	G	N	N	N	C	N	N	N	N	N	N	N	N	N	N	N	N	N	N	N	N	N	N	N	N	N	N	N	G	N	G	N	N	N	N	N	N	N	N	N	N	N	N	N	N	N	G	G	N	N	N	N	N	N	N	N	N	N	N	N	N	N	N	N	N	N	N	N	N	N	N	N	N	N	N	N	N	N	N	N	N	N	N	N	N	N	N	N	N	C	N	N	N	N	C	N	N	N	C	N	N	N	N	N	S	N	N	N	N	N	N	N	N	N	N	N	N	N	N	N	N	N	N	N	N	N	N	N	C	N	C	N
SUNKNOWN_686904	C/A	UNKNOWN	6869048	+	NA	NA	NA	NA	NA	NA	N	N	N	N	N	N	N	N	N	A	N	N	N	N	N	N	A	N	N	C	N	N	N	N	N	N	N	N	N	N	N	N	N	N	N	N	N	N	N	N	C	N	N	M	C	C	N	N	N	N	N	N	N	N	N	N	N	N	N	N	N	N	N	N	N	N	N	N	C	N	N	N	A	C	N	N	N	N	N	N	C	N	N	N	N	N	N	C	N	A	N	N	A	N	N	N	N	N	N	N	N	N	C	N	N	N	N	C	N	N	N	N	C	N	N	N	N	N	C	N	N	C	C	N	N	N	N	N	N	N	N	N	N	N	N	N	N	N	N	N	C	N	N	N	N	N	N	N	N	N	N	N	N	C	N	N	N	N	N	N	N	N	N	N	A	C	N	N	N	A	N	N	N	C	A	N	N	N	N	N	A	C	N	N	N	N	N	N	N	N
SUNKNOWN_687005	G/C	UNKNOWN	6870058	+	NA	NA	NA	NA	NA	NA	N	S	S	S	C	G	N	N	S	N	G	N	C	S	S	S	G	G	G	S	S	S	N	C	G	S	S	N	N	C	G	S	N	S	S	S	S	G	N	S	S	S	G	S	S	G	N	S	N	N	N	N	N	G	N	S	G	S	S	S	G	S	G	N	G	N	S	N	S	N	S	G	S	S	N	C	S	S	N	S	G	G	C	S	G	S	G	G	C	G	G	S	S	C	C	N	S	S	G	S	S	N	G	S	S	G	S	S	S	S	G	G	S	S	G	G	S	S	S	G	N	S	G	S	S	S	N	G	S	N	G	G	S	C	S	N	S	S	S	S	G	G	S	N	S	N	N	C	S	S	G	S	G	S	S	S	G	S	C	G	S	S	S	S	S	S	G	G	C	S	S	S	S	S	C	N	N	N	C	N	C	S	S	C	N	G	G	C	G	N
SUNKNOWN_687100	A/C	UNKNOWN	6871006	+	NA	NA	NA	NA	NA	NA	N	N	N	N	M	A	N	N	N	N	N	N	N	A	N	N	M	N	N	N	C	C	C	N	N	N	N	N	N	N	A	A	N	N	N	N	N	N	N	N	C	N	N	A	M	N	N	N	N	N	N	N	N	C	N	A	M	N	A	N	N	N	N	N	N	N	N	N	A	N	N	N	N	N	N	M	N	N	N	N	N	N	C	A	N	N	N	M	N	M	N	N	N	N	N	N	N	N	N	N	A	N	N	N	N	N	M	C	N	N	N	N	N	N	N	N	N	N	N	N	N	N	A	N	N	N	N	N	N	N	N	N	N	N	N	N	N	N	N	N	N	N	A	N	N	N	N	N	N	N	N	N	N	M	N	N	N	N	N	N	N	N	N	N	N	M	N	N	N	N	N	A	N	A	N	N	N	N	N	N	A	N	M	N	N	N	N	M	N	C
SUNKNOWN_687205	A/C	UNKNOWN	6872059	+	NA	NA	NA	NA	NA	NA	N	N	A	N	N	N	N	C	N	A	C	N	N	N	N	N	N	N	N	C	A	N	A	N	A	N	N	N	N	M	N	N	N	A	N	A	N	N	N	C	N	A	A	A	N	C	N	C	N	N	N	N	C	C	N	A	N	N	N	N	N	N	N	N	C	N	N	N	N	N	C	N	C	N	N	N	A	N	A	N	N	N	N	C	N	N	N	N	N	N	C	N	N	C	N	N	C	N	C	N	N	N	N	N	N	N	C	N	N	N	N	N	A	N	N	N	N	N	M	N	N	N	A	A	N	N	N	N	A	N	N	N	N	N	M	N	N	N	N	N	N	C	N	A	N	C	N	N	N	N	N	A	A	N	N	N	N	N	N	N	A	N	N	M	N	A	N	N	N	N	N	N	A	M	N	N	N	N	N	N	N	N	N	N	A	A	N	N	N	N
SUNKNOWN_687301	G/A	UNKNOWN	6873014	+	NA	NA	NA	NA	NA	NA	N	R	R	R	R	R	N	R	R	R	R	N	R	R	G	R	R	R	R	R	R	R	R	R	R	R	R	N	G	R	R	R	N	R	R	R	G	R	G	R	R	G	R	R	R	R	N	R	R	N	A	N	R	R	R	R	R	R	R	R	G	R	R	R	R	N	R	G	R	N	R	R	R	R	N	R	R	R	R	R	R	R	R	R	R	R	R	R	R	R	R	R	R	R	R	G	G	R	R	R	A	N	R	R	R	R	R	R	R	R	G	N	R	R	R	R	G	R	R	R	R	R	R	R	R	R	N	R	G	N	R	R	R	R	R	N	R	R	R	R	N	R	R	R	R	R	R	R	R	R	R	R	R	R	R	R	R	R	N	R	R	A	R	R	R	R	R	R	R	R	R	R	R	G	N	N	R	N	G	R	R	R	R	R	R	G	G	R	R	N
SUNKNOWN_687400	G/A	UNKNOWN	6874007	+	NA	NA	NA	NA	NA	NA	N	N	N	N	G	G	N	N	N	G	A	G	N	R	A	N	G	N	N	N	G	G	R	N	N	G	N	N	N	N	N	G	N	N	G	A	N	N	N	G	G	N	N	A	G	N	N	A	N	N	N	N	N	N	N	G	G	N	A	N	N	N	N	N	N	N	N	N	G	N	A	N	N	N	N	R	N	A	R	N	A	N	G	G	N	A	N	N	G	G	R	N	N	N	N	N	N	N	N	N	R	N	N	N	G	N	R	G	G	N	N	N	N	N	N	N	N	N	N	N	N	N	N	N	N	N	N	N	N	N	N	N	A	N	N	N	N	N	N	N	A	N	G	N	N	N	N	N	G	N	N	N	N	R	N	N	N	N	N	R	G	N	G	N	G	R	N	N	N	R	N	N	G	G	G	N	N	N	G	G	G	G	R	N	N	N	N	R	N	N
SUNKNOWN_687502	T/C	UNKNOWN	6875029	+	NA	NA	NA	NA	NA	NA	N	N	N	N	C	N	N	N	N	N	N	N	N	N	C	N	N	N	N	N	N	N	N	N	N	N	N	N	N	N	N	T	N	N	N	N	N	N	N	N	N	N	N	N	N	N	N	N	N	N	N	N	N	N	N	N	N	N	N	N	N	N	N	N	T	N	N	N	N	N	N	N	N	N	N	C	N	N	N	N	T	N	N	T	N	N	N	N	N	N	T	N	N	N	N	N	N	N	T	N	C	N	N	N	N	N	T	N	N	N	N	N	N	N	N	N	N	N	N	N	N	N	T	N	N	N	N	N	T	N	N	N	N	N	T	N	N	N	N	N	N	N	N	N	N	N	N	N	C	N	N	N	N	Y	N	N	N	N	N	N	N	N	N	N	N	T	N	N	N	N	Y	N	N	N	N	N	N	N	N	N	N	N	N	N	N	N	N	C	N	N
SUNKNOWN_687702	T	UNKNOWN	6877024	+	NA	NA	NA	NA	NA	NA	T	T	T	T	T	T	N	T	T	T	T	N	T	T	T	T	T	T	T	T	T	T	T	T	T	T	T	N	T	T	T	T	N	T	T	T	T	T	N	T	T	T	T	T	T	T	T	T	T	T	T	N	T	T	T	T	T	T	T	T	T	T	T	N	T	T	T	T	T	T	T	T	T	T	T	T	T	T	T	T	T	T	T	T	T	T	T	T	T	T	T	T	T	T	T	N	T	T	T	T	T	T	T	T	T	T	T	T	T	T	T	T	T	T	T	T	T	T	T	T	T	T	T	T	T	T	N	T	T	T	T	T	T	T	T	N	T	T	T	T	T	T	T	T	T	T	T	T	T	T	T	T	T	T	T	T	T	T	T	T	T	T	T	T	T	T	T	T	T	T	T	T	T	T	T	T	T	T	T	T	T	T	T	T	T	T	T	T	T	N
SUNKNOWN_687802	G/A	UNKNOWN	6878022	+	NA	NA	NA	NA	NA	NA	N	G	G	G	G	G	G	G	G	G	G	G	G	G	G	G	G	G	G	G	G	G	G	G	G	G	G	N	G	G	G	G	G	G	G	G	G	G	G	G	G	G	G	G	G	G	G	G	G	G	G	G	G	G	G	G	G	G	G	G	G	G	G	G	G	G	G	G	G	G	G	G	G	G	G	G	G	G	G	G	G	G	G	G	G	G	G	G	G	G	G	G	G	G	G	G	G	G	G	G	G	G	G	G	G	G	G	G	G	G	G	N	G	G	G	G	G	G	G	G	G	G	G	G	G	G	N	G	G	N	G	G	G	G	G	N	G	G	G	G	G	G	G	G	G	G	G	G	G	G	G	G	R	G	G	G	G	G	G	G	G	G	G	G	G	G	G	R	G	G	G	G	G	G	G	G	G	G	G	G	G	G	G	G	G	G	G	G	G	G
SUNKNOWN_687901	C/T	UNKNOWN	6879011	+	NA	NA	NA	NA	NA	NA	N	N	C	C	N	Y	N	N	C	T	N	N	C	N	C	N	T	T	N	C	N	N	N	N	N	Y	N	N	C	C	Y	Y	N	Y	Y	Y	N	N	N	C	C	N	C	C	N	Y	N	C	C	C	N	N	N	Y	Y	T	N	C	Y	N	C	N	T	N	N	N	N	N	C	N	C	N	N	Y	N	T	Y	Y	N	Y	C	N	T	T	N	N	C	N	C	Y	Y	N	C	N	Y	N	C	N	N	C	T	N	T	Y	C	Y	Y	N	C	Y	N	N	T	C	N	T	N	T	Y	C	N	C	T	C	Y	N	N	N	C	N	T	C	Y	N	Y	N	C	N	C	C	N	Y	Y	T	C	N	N	N	T	T	T	T	N	C	C	Y	N	C	N	N	C	N	N	N	C	Y	N	N	C	C	N	C	Y	Y	N	N	N	N	T	C	Y	T	C	T	C	Y	N	N	N	N
SUNKNOWN_688002	T	UNKNOWN	6880024	+	NA	NA	NA	NA	NA	NA	T	T	T	T	T	T	T	T	T	T	T	T	T	T	T	T	T	T	T	T	T	T	T	T	T	T	T	N	T	T	T	T	T	T	T	T	T	T	T	T	T	T	T	T	T	T	T	T	T	T	T	N	T	T	T	T	T	T	T	T	T	T	T	T	T	T	T	T	T	T	T	T	T	T	T	T	T	T	T	T	T	T	T	T	T	T	T	T	T	T	T	T	T	T	T	N	T	T	T	T	T	T	T	T	T	T	T	T	T	T	T	T	T	T	T	T	T	T	T	T	T	T	T	T	T	T	T	T	T	N	T	T	T	T	T	T	T	T	T	T	T	T	T	T	T	T	T	T	T	T	T	T	T	T	T	T	T	T	T	T	T	T	T	T	T	T	T	T	T	T	T	T	T	T	T	T	T	T	T	T	T	T	T	T	T	T	T	T	T	T
SUNKNOWN_688103	G/A	UNKNOWN	6881033	+	NA	NA	NA	NA	NA	NA	R	R	R	R	R	R	A	R	R	R	R	A	R	R	R	R	R	R	R	R	R	R	R	R	R	R	R	N	R	R	R	R	R	R	R	R	R	R	N	R	R	R	R	R	R	R	G	R	R	N	A	G	R	R	R	R	R	R	R	R	R	R	R	A	R	R	R	N	R	R	R	R	R	R	G	R	R	R	R	R	R	R	R	R	R	R	R	R	R	R	R	R	R	R	R	A	R	R	R	R	R	R	R	R	R	R	R	R	R	R	G	G	R	R	R	R	R	R	R	R	R	R	R	R	R	R	G	R	R	A	R	R	R	R	R	G	R	R	R	R	R	R	R	R	R	R	R	R	R	R	R	R	R	R	R	R	R	R	N	R	R	R	R	R	R	R	R	R	R	R	R	R	R	R	R	R	R	G	R	R	R	R	R	R	R	R	R	R	R	G
SUNKNOWN_688202	A/G	UNKNOWN	6882020	+	NA	NA	NA	NA	NA	NA	N	N	N	N	N	N	N	N	N	N	N	N	A	N	N	N	A	N	N	N	G	N	N	N	N	N	N	N	N	N	N	A	N	N	A	N	N	N	N	G	N	N	N	N	N	N	N	N	N	N	N	N	N	N	N	A	G	N	A	N	N	N	N	N	N	N	N	N	N	N	N	N	N	N	N	A	N	N	N	N	N	N	N	N	N	N	N	N	N	A	R	N	N	N	N	N	N	N	N	N	N	N	N	N	N	N	N	N	N	N	N	N	N	N	N	N	N	N	N	N	N	N	A	N	N	N	N	N	N	N	N	N	N	N	N	N	N	N	N	N	N	N	N	A	N	N	N	N	N	G	N	N	N	N	N	N	N	N	N	N	N	N	N	N	N	A	N	N	N	A	G	N	N	A	N	N	N	N	N	N	G	N	A	N	N	N	N	R	N	N
SUNKNOWN_688303	C/T	UNKNOWN	6883033	+	NA	NA	NA	NA	NA	NA	N	C	N	N	N	N	N	N	N	N	T	N	N	C	N	N	T	N	N	N	N	N	C	N	N	C	N	N	N	N	C	C	N	N	T	N	N	N	N	N	T	N	N	C	N	N	N	N	N	N	N	N	N	N	N	N	N	N	N	N	N	C	N	N	C	C	N	N	C	N	N	N	N	N	N	N	N	C	C	N	N	N	N	C	N	N	N	T	N	T	C	N	N	N	N	N	N	N	C	N	N	N	N	N	N	N	Y	N	N	N	N	N	N	N	N	N	N	N	C	C	N	N	N	N	N	N	N	C	N	N	N	N	N	N	C	N	N	C	C	N	N	N	N	N	C	N	N	N	N	N	N	N	C	C	N	N	N	N	N	N	N	N	C	N	N	N	N	N	C	C	T	N	N	C	N	N	N	N	C	N	C	N	N	N	C	N	N	C	N	N
SUNKNOWN_688401	T/G	UNKNOWN	6884012	+	NA	NA	NA	NA	NA	NA	N	T	N	T	T	N	N	T	T	T	N	N	T	T	N	T	T	N	N	T	T	T	N	T	T	T	T	N	T	T	T	T	N	T	N	K	N	T	N	N	T	K	N	T	T	T	T	T	N	N	T	N	T	T	N	K	N	T	N	T	T	T	T	N	T	N	N	T	N	N	T	T	T	T	N	T	T	N	N	N	N	T	T	N	T	N	N	T	T	T	N	T	N	T	N	N	T	T	K	T	T	N	T	T	T	T	N	N	N	T	T	N	T	T	T	T	T	T	T	T	N	T	T	T	T	T	N	N	T	N	K	T	T	T	T	N	K	N	T	T	T	T	T	T	N	N	N	N	T	T	T	T	T	T	T	N	T	K	N	N	N	T	T	T	T	T	T	T	T	T	N	T	T	T	T	N	T	T	T	N	T	T	T	T	T	T	T	N	T	T
SUNKNOWN_688505	A/T	UNKNOWN	6885053	+	NA	NA	NA	NA	NA	NA	T	W	W	W	W	W	N	W	W	W	W	N	W	W	W	W	W	W	W	W	W	W	W	W	W	W	W	A	W	W	W	W	T	W	W	W	W	W	N	W	W	W	W	W	W	W	N	W	W	W	W	N	W	W	W	W	W	W	W	W	W	W	W	N	W	W	W	N	W	N	W	W	W	W	N	W	W	W	W	W	W	W	W	W	W	W	W	W	W	W	W	W	W	W	W	W	W	W	W	W	W	A	W	W	W	W	W	W	W	W	W	N	W	W	W	W	W	W	W	W	W	W	W	W	W	W	N	W	W	N	W	W	W	W	W	N	W	W	W	W	W	W	W	W	W	W	W	W	W	W	W	W	W	W	W	W	W	W	T	W	W	W	W	W	W	W	W	W	W	W	W	W	W	W	W	N	W	N	W	W	W	W	W	W	W	W	W	W	W	A
SUNKNOWN_688602	T	UNKNOWN	6886021	+	NA	NA	NA	NA	NA	NA	N	T	T	T	T	T	N	T	T	T	T	T	T	T	T	T	T	T	T	T	T	T	T	T	T	T	T	N	T	T	T	T	T	T	T	T	T	T	T	T	T	T	T	T	T	T	T	T	T	N	N	T	T	T	T	T	T	T	T	T	T	T	T	T	T	T	T	T	T	T	T	T	T	T	T	T	T	T	T	T	T	T	T	T	T	T	T	T	T	T	T	T	T	T	T	T	T	T	T	T	T	T	T	T	T	T	T	T	T	T	T	T	T	T	T	T	T	T	T	T	T	T	T	T	T	T	N	T	T	N	T	T	T	T	T	T	T	T	T	T	T	T	T	T	T	T	T	T	T	T	T	T	T	T	T	T	T	T	T	T	T	T	T	T	T	T	T	T	T	T	T	T	T	T	T	T	T	T	T	T	T	T	T	T	T	T	T	T	T	T
SUNKNOWN_688800	C/T	UNKNOWN	6888006	+	NA	NA	NA	NA	NA	NA	N	N	N	C	N	N	N	N	C	N	C	N	N	N	C	N	N	N	N	N	N	N	N	N	N	N	N	N	N	C	N	N	N	N	N	C	N	N	N	N	N	N	N	N	N	N	N	N	N	N	N	N	N	N	N	N	N	N	N	N	N	N	C	N	N	N	N	N	N	N	N	N	T	N	N	N	N	C	N	N	N	C	N	N	N	C	N	N	N	N	N	N	T	N	N	N	C	N	N	N	N	N	N	N	N	N	N	N	N	N	C	N	N	N	N	N	N	N	N	T	N	N	N	N	N	N	N	N	N	N	T	N	N	T	N	N	N	N	N	C	N	C	N	N	N	N	C	N	N	N	T	N	N	N	N	N	N	N	N	N	N	N	N	N	C	N	N	N	N	N	N	N	N	N	N	N	N	N	N	N	N	C	N	N	N	N	N	N	N	N
SUNKNOWN_688905	A/C	UNKNOWN	6889057	+	NA	NA	NA	NA	NA	NA	N	N	N	N	N	N	N	N	N	N	N	N	N	C	N	N	N	N	C	N	N	C	N	N	N	N	N	N	N	N	N	N	N	M	C	N	A	A	N	N	N	A	N	N	N	N	N	N	N	N	N	N	N	C	N	N	C	N	N	C	A	A	N	A	N	N	N	N	N	N	N	N	C	A	N	N	C	A	N	N	A	N	C	N	N	N	N	A	N	N	N	A	N	N	C	N	N	N	N	N	N	N	N	M	N	N	A	N	N	C	A	N	N	N	N	N	N	N	A	N	N	N	A	N	N	N	N	N	N	N	A	A	N	N	A	N	N	N	N	N	N	N	A	N	N	N	N	N	C	N	N	N	N	N	N	N	N	N	N	N	C	N	N	A	N	N	N	N	N	M	C	A	N	C	N	N	N	N	N	A	A	N	N	C	N	N	N	N	C	N
SUNKNOWN_689001	G/T	UNKNOWN	6890016	+	NA	NA	NA	NA	NA	NA	N	G	N	G	K	T	N	T	N	G	N	N	G	K	N	G	N	N	T	N	N	N	T	G	N	T	G	N	N	T	G	G	N	N	G	N	T	G	N	N	T	N	T	N	N	N	N	N	N	N	N	N	N	T	N	N	K	N	G	G	N	G	N	N	G	N	N	N	G	N	G	N	N	N	N	G	N	K	N	N	G	K	N	N	N	N	N	G	G	K	G	G	G	N	T	N	G	G	N	N	N	N	N	G	N	K	G	N	G	N	G	N	G	N	N	N	N	G	G	N	N	N	G	N	G	N	N	T	N	N	T	G	N	N	G	N	N	G	G	N	G	T	N	G	G	G	T	N	N	T	K	G	G	G	G	G	G	N	N	N	N	G	N	N	G	N	N	T	G	T	K	G	G	G	N	N	G	N	N	N	G	N	K	G	N	N	G	G	G	G
SUNKNOWN_689103	T/C	UNKNOWN	6891036	+	NA	NA	NA	NA	NA	NA	T	T	T	T	T	T	N	T	T	T	T	N	T	T	T	T	T	T	T	T	T	T	T	T	T	T	T	N	T	T	T	T	T	T	T	T	T	T	T	T	T	T	T	T	T	T	T	T	T	T	T	N	T	T	C	T	T	T	T	T	T	T	T	T	T	T	T	T	T	T	T	T	T	T	T	T	T	T	T	T	Y	T	T	T	T	T	T	T	T	T	T	T	T	T	T	N	T	T	T	T	T	T	T	T	T	T	T	T	T	T	T	T	T	T	T	T	T	T	T	T	C	T	T	T	T	C	N	T	T	T	T	T	T	T	T	T	T	T	T	T	T	T	T	T	T	T	T	T	T	T	T	T	T	T	T	T	T	T	T	T	T	T	T	T	T	T	T	T	T	T	T	T	T	T	T	T	T	T	T	T	T	T	T	T	T	T	T	T	T	T
SUNKNOWN_689202	C	UNKNOWN	6892024	+	NA	NA	NA	NA	NA	NA	C	C	C	C	C	C	N	C	C	C	C	N	C	C	C	C	C	C	C	C	C	C	C	C	C	C	C	N	C	C	C	C	C	C	C	C	C	C	N	C	C	C	C	C	C	C	C	C	C	C	C	C	C	C	C	C	C	C	C	C	C	C	C	C	C	C	C	C	C	C	C	C	C	C	C	C	C	C	C	C	C	C	C	C	C	C	C	C	C	C	C	C	C	C	C	C	C	C	C	C	C	C	C	C	C	C	C	C	C	C	C	C	C	C	C	C	C	C	C	C	C	C	C	C	C	C	C	C	C	C	C	C	C	C	C	C	C	C	C	C	C	C	C	C	C	C	C	C	C	C	C	C	C	C	C	C	C	C	C	C	C	C	C	C	C	C	C	C	C	C	C	C	C	C	C	C	C	C	C	C	C	C	C	C	C	C	C	C	C	C
SUNKNOWN_689301	G/C	UNKNOWN	6893013	+	NA	NA	NA	NA	NA	NA	N	N	N	G	S	N	N	N	N	N	N	N	S	N	G	N	G	N	N	N	N	N	G	N	N	G	N	N	N	N	N	S	G	N	S	N	C	N	N	G	G	N	N	G	S	N	N	N	G	N	N	N	C	N	N	G	S	N	S	N	N	S	G	N	S	N	N	N	G	N	N	N	N	N	N	G	N	S	N	N	N	G	N	S	N	N	N	C	N	S	N	N	N	G	N	N	N	G	N	N	G	N	N	N	N	N	G	S	N	N	N	N	N	N	N	N	N	N	G	N	N	N	G	N	N	N	N	N	G	N	N	N	N	N	N	N	N	N	N	N	N	N	N	G	S	N	N	C	G	N	N	N	N	G	N	N	N	N	N	G	S	N	N	N	N	G	N	N	N	S	G	G	G	G	N	N	S	N	G	S	N	N	G	N	N	N	N	N	N	N
SUNKNOWN_689402	T/G	UNKNOWN	6894027	+	NA	NA	NA	NA	NA	NA	T	T	T	T	T	K	N	T	T	T	T	N	T	T	K	T	T	T	K	T	T	T	T	T	T	T	T	N	T	T	T	T	T	T	T	T	T	T	N	T	T	T	T	T	T	T	N	T	T	K	T	N	T	T	T	T	T	T	T	T	T	T	T	K	T	T	T	N	T	T	T	K	T	T	N	T	T	T	T	T	K	T	T	T	T	T	T	T	T	T	T	T	T	T	T	N	T	T	T	T	T	T	T	T	T	T	T	T	T	T	T	N	T	T	K	T	T	T	T	T	T	T	T	T	T	T	N	T	T	T	K	T	T	T	T	T	T	T	T	T	T	T	T	T	T	T	T	T	T	T	T	T	T	T	T	T	T	K	N	T	T	T	T	T	T	T	T	T	T	T	T	K	T	T	N	T	T	T	T	T	T	T	T	T	T	T	T	T	T	K
SUNKNOWN_689501	G/C	UNKNOWN	6895011	+	NA	NA	NA	NA	NA	NA	N	N	G	N	N	N	N	C	G	C	N	N	N	G	N	N	C	N	G	N	N	N	N	N	N	N	N	N	N	N	N	N	N	N	N	N	G	N	N	N	N	N	N	C	N	N	N	C	N	C	N	N	N	G	G	N	N	G	N	N	N	N	N	N	N	N	N	N	N	N	N	N	N	N	N	N	N	N	N	N	N	N	N	N	N	C	N	N	C	N	N	N	N	N	N	N	C	N	N	N	N	N	N	N	N	N	N	N	N	N	N	N	N	N	N	N	N	C	N	G	G	N	N	N	N	N	N	N	N	N	N	N	G	N	N	N	N	N	G	N	N	N	N	N	N	N	N	G	N	N	N	N	N	N	N	N	N	N	N	N	N	N	G	G	N	N	N	G	N	N	N	G	N	N	N	N	N	N	N	N	N	N	N	N	N	C	N	C	G	N
SUNKNOWN_689605	T/C	UNKNOWN	6896059	+	NA	NA	NA	NA	NA	NA	N	T	N	N	N	N	N	N	T	N	N	N	T	N	N	N	N	N	T	N	N	N	N	N	N	T	N	N	N	N	N	T	N	N	N	N	N	T	N	T	N	N	N	T	Y	N	N	T	N	N	N	N	N	N	N	T	N	N	N	C	N	N	T	N	N	N	T	N	N	N	N	N	T	N	N	N	T	T	N	N	N	N	N	T	N	N	T	N	N	N	N	N	N	N	T	N	T	N	N	N	N	N	N	C	N	T	N	T	T	T	N	N	N	N	N	N	N	N	N	T	N	N	T	N	T	N	N	N	N	N	T	N	N	N	N	N	N	T	N	N	N	T	N	N	N	N	N	T	N	N	N	N	N	T	N	N	C	N	N	N	N	N	N	N	N	T	N	T	N	N	N	T	N	N	N	N	N	N	N	N	T	N	N	N	N	N	N	T	T	N
SUNKNOWN_689702	A	UNKNOWN	6897024	+	NA	NA	NA	NA	NA	NA	A	A	A	A	A	A	N	A	A	A	A	A	A	A	A	A	A	A	A	A	A	A	A	A	A	A	A	N	A	A	A	A	A	A	A	A	A	A	A	A	A	A	A	A	A	A	A	A	A	N	N	A	A	A	A	A	A	A	A	A	A	A	A	N	A	A	A	N	A	A	A	A	A	A	A	A	A	A	A	A	A	A	A	A	A	A	A	A	A	A	A	A	A	A	A	N	A	A	A	A	A	A	A	A	A	A	A	A	A	A	A	N	A	A	A	A	A	A	A	A	A	A	A	A	A	A	A	A	A	N	A	A	A	A	A	N	A	A	A	A	A	A	A	A	A	A	A	A	A	A	A	A	A	A	A	A	A	A	N	A	A	A	A	A	A	A	A	A	A	A	A	A	A	A	A	A	A	N	A	A	A	A	A	A	A	A	A	A	A	A
SUNKNOWN_689801	T/C	UNKNOWN	6898016	+	NA	NA	NA	NA	NA	NA	N	T	N	N	C	N	N	T	N	T	C	N	N	N	T	N	C	N	C	T	T	N	N	N	N	N	N	N	C	N	N	N	N	N	N	N	T	N	N	T	N	N	N	N	T	N	N	N	N	N	N	N	N	N	C	N	N	T	N	T	C	N	T	N	N	N	N	N	N	N	N	T	T	C	N	C	N	N	C	N	N	N	N	N	N	N	N	N	N	T	Y	C	T	N	N	N	T	N	T	N	N	N	N	N	T	C	T	N	C	C	T	N	T	N	N	N	N	C	T	N	N	N	N	N	Y	C	N	N	N	N	N	N	N	C	N	N	N	N	N	N	N	T	N	N	T	N	C	N	N	N	T	C	N	T	N	T	N	N	N	T	T	N	C	N	T	N	T	N	N	T	Y	N	T	T	N	N	N	N	T	N	C	N	N	N	N	N	N	N	N	N
SUNKNOWN_689904	G/T	UNKNOWN	6899049	+	NA	NA	NA	NA	NA	NA	N	N	G	G	N	N	N	N	N	N	N	N	G	G	G	N	G	G	N	N	G	K	G	N	G	G	G	N	G	N	G	G	N	N	G	T	G	N	N	N	G	N	G	K	N	G	N	G	G	N	N	N	N	N	G	G	G	N	G	G	N	G	N	N	G	N	G	N	G	N	N	N	G	T	N	G	N	G	K	G	G	N	N	K	N	N	G	N	N	G	N	N	G	G	G	N	G	N	G	G	N	N	N	N	G	G	G	K	G	N	G	N	G	G	N	N	G	N	T	N	N	N	G	G	G	G	N	G	G	N	N	G	N	N	G	N	G	N	N	N	N	G	G	N	N	N	N	N	G	N	K	N	N	G	N	N	G	N	N	N	G	G	G	N	G	N	N	N	G	G	G	N	G	N	N	N	G	N	G	N	G	G	G	G	G	G	N	G	N	N
SUNKNOWN_690003	T/C	UNKNOWN	6900031	+	NA	NA	NA	NA	NA	NA	C	Y	Y	Y	T	Y	N	Y	Y	Y	C	N	T	Y	Y	T	Y	C	C	Y	T	C	T	Y	Y	Y	Y	N	N	Y	C	Y	N	T	N	C	T	Y	T	Y	Y	C	Y	T	N	Y	N	T	Y	N	T	N	Y	Y	T	T	N	C	Y	Y	Y	Y	Y	T	T	N	C	N	Y	N	T	Y	T	Y	T	N	Y	Y	Y	Y	Y	Y	Y	T	C	T	Y	Y	Y	Y	Y	T	Y	Y	T	N	Y	Y	Y	Y	N	T	Y	C	Y	Y	Y	Y	Y	Y	Y	N	Y	Y	Y	Y	N	T	Y	T	T	T	T	Y	T	T	C	C	T	C	T	Y	Y	T	Y	N	Y	T	Y	T	C	Y	T	T	T	Y	Y	Y	N	T	Y	C	T	Y	T	Y	Y	Y	N	T	Y	Y	N	T	Y	Y	N	Y	T	Y	Y	Y	Y	Y	Y	C	C	T	T	Y	C	Y	T	N	T	C	Y	T	C	N
SUNKNOWN_690206	T/C	UNKNOWN	6902063	+	NA	NA	NA	NA	NA	NA	T	T	T	T	T	T	T	T	T	T	T	N	T	T	T	T	T	T	T	T	T	T	T	T	T	T	T	T	T	T	T	T	T	T	T	T	T	T	T	T	T	T	T	T	T	T	T	T	T	N	N	T	T	T	T	T	T	T	T	T	T	T	T	N	T	N	T	N	T	T	T	T	T	T	T	T	T	T	T	T	T	T	T	T	T	T	T	T	T	T	T	T	T	T	T	T	T	T	T	T	T	N	T	T	T	T	T	T	T	T	T	N	T	T	T	T	T	T	T	T	T	T	T	T	T	T	N	T	T	T	T	T	T	T	T	T	T	T	T	T	T	T	T	T	T	T	T	T	T	T	T	T	T	T	T	T	T	T	T	T	T	T	T	T	T	T	T	T	T	T	T	T	T	T	T	N	T	N	T	T	T	T	T	T	T	T	T	T	T	Y
SUNKNOWN_690304	C/A	UNKNOWN	6903041	+	NA	NA	NA	NA	NA	NA	N	N	N	C	C	N	N	N	A	N	N	N	A	A	N	N	A	A	N	C	N	N	A	N	C	N	N	N	N	C	N	A	N	A	N	N	N	N	N	C	A	N	N	A	C	C	N	C	N	N	N	N	N	N	N	N	C	N	A	A	N	C	N	N	C	N	N	N	C	N	N	N	N	N	N	C	A	A	N	C	N	N	N	N	N	C	N	N	N	N	C	A	N	N	C	N	C	N	N	N	N	N	N	A	A	A	A	N	A	C	N	N	N	A	N	N	N	N	C	C	A	C	N	N	A	A	N	N	N	N	N	N	C	C	N	N	N	N	N	M	N	C	N	M	C	A	N	C	N	N	N	A	N	N	N	N	N	M	N	N	A	N	C	N	A	C	C	C	N	N	C	N	A	N	N	N	N	N	N	N	C	M	C	N	M	A	N	M	C	N
SUNKNOWN_690405	G/C	UNKNOWN	6904053	+	NA	NA	NA	NA	NA	NA	N	N	N	G	C	N	N	N	N	G	N	N	N	G	N	N	N	N	N	N	N	N	N	N	N	N	N	N	N	N	N	N	N	G	N	G	N	G	N	N	G	N	N	N	N	N	N	N	N	N	N	N	N	N	N	N	G	C	C	N	G	N	C	N	N	N	N	N	N	N	N	G	N	N	N	N	N	G	N	N	N	N	G	N	N	N	N	N	N	C	C	N	G	N	G	N	N	N	N	N	N	N	N	N	N	N	N	N	N	N	N	N	N	N	N	N	N	C	N	N	N	N	N	N	N	N	N	N	N	N	N	N	N	N	G	N	N	N	N	N	N	G	C	N	N	G	N	C	N	N	N	N	N	N	C	N	G	G	N	N	G	N	N	N	N	N	N	N	N	C	N	N	G	N	N	N	N	N	C	C	G	G	N	N	N	G	N	N	N	N
SUNKNOWN_690503	G/A	UNKNOWN	6905033	+	NA	NA	NA	NA	NA	NA	N	A	N	G	N	N	N	N	G	N	N	N	A	G	N	N	N	N	G	G	G	N	N	N	G	N	N	N	N	N	N	G	N	G	G	G	N	N	N	A	N	G	N	G	A	G	N	G	G	N	N	N	A	N	G	A	N	N	N	N	G	N	G	N	A	N	G	N	N	N	N	N	N	G	N	N	G	G	N	N	G	N	A	N	G	N	N	G	N	G	N	N	G	G	G	N	N	N	A	N	N	N	N	N	N	A	G	N	A	A	G	N	G	G	N	N	N	N	G	A	N	G	G	G	N	G	N	N	G	N	N	N	G	N	G	N	G	G	N	N	N	G	N	A	G	G	G	A	G	N	A	G	N	G	N	G	G	N	N	G	G	G	N	A	N	G	N	G	A	A	G	N	G	G	N	N	N	N	N	N	G	N	A	N	N	N	N	N	A	N
SUNKNOWN_690602	G/A	UNKNOWN	6906029	+	NA	NA	NA	NA	NA	NA	N	N	N	N	G	N	N	N	N	R	N	N	N	N	G	N	N	N	N	G	G	R	G	G	N	G	N	N	N	G	N	N	N	N	N	G	N	N	N	N	G	N	N	N	G	N	N	N	N	N	N	N	N	G	N	N	N	N	N	N	N	G	N	N	N	N	N	N	N	N	G	G	G	G	N	G	N	N	N	N	N	N	N	G	N	N	N	G	N	G	N	N	N	N	N	N	N	N	G	N	N	N	G	N	N	N	G	N	N	N	N	N	N	N	N	N	G	G	G	N	N	G	N	N	N	N	N	N	G	N	N	N	N	A	N	N	N	N	N	N	N	N	G	N	N	N	N	N	N	N	G	N	N	G	N	G	G	N	N	G	G	G	N	N	N	G	N	N	N	A	N	N	G	N	N	N	G	N	N	N	G	G	N	N	N	N	N	G	N	N
SUNKNOWN_690705	A/C	UNKNOWN	6907058	+	NA	NA	NA	NA	NA	NA	N	N	N	N	M	N	N	N	N	N	C	N	A	N	A	C	A	A	N	C	N	N	N	C	C	N	N	N	N	N	N	A	N	C	A	A	N	N	N	A	A	N	N	N	M	N	N	N	N	N	N	N	N	C	N	N	C	N	N	N	N	N	A	N	N	N	N	N	A	N	N	N	N	C	N	N	A	N	A	N	N	N	N	C	N	N	A	N	A	N	C	A	A	N	C	N	A	A	N	N	N	N	N	M	N	N	A	N	N	N	A	N	A	M	N	N	N	N	A	N	C	N	C	N	N	N	N	N	N	N	A	N	N	N	A	N	A	A	A	A	N	M	N	N	N	N	C	A	A	C	C	N	M	N	N	C	N	N	N	N	N	A	N	A	N	C	N	N	C	C	C	N	N	N	N	N	N	A	N	N	N	N	A	N	N	N	N	N	N	N
SUNKNOWN_690803	C/T	UNKNOWN	6908037	+	NA	NA	NA	NA	NA	NA	N	T	N	Y	T	N	N	N	C	N	T	N	Y	N	N	C	N	N	N	C	C	N	N	C	N	T	C	N	N	T	N	C	N	Y	C	C	C	N	N	T	C	N	N	N	N	N	N	N	N	N	N	T	T	N	N	Y	T	N	N	T	N	N	N	N	T	N	C	N	N	N	N	T	N	N	N	C	T	C	N	N	N	T	T	C	N	T	T	N	C	Y	Y	Y	N	C	T	N	T	N	C	N	N	N	N	T	N	N	C	C	C	N	N	N	N	N	T	C	N	Y	C	Y	N	C	N	N	Y	Y	N	N	C	N	N	T	N	N	Y	N	T	C	N	N	N	T	T	T	N	T	C	N	N	C	C	C	N	Y	T	N	N	N	N	C	Y	C	N	C	N	T	N	C	N	C	T	T	C	N	N	N	T	N	N	T	N	Y	N	Y	N	N	N	C	T	N
SUNKNOWN_690901	T/C	UNKNOWN	6909013	+	NA	NA	NA	NA	NA	NA	T	N	T	Y	T	Y	N	T	N	T	Y	N	Y	Y	N	N	C	Y	N	Y	N	N	C	T	N	T	N	N	N	N	T	N	N	N	T	N	N	N	N	Y	N	Y	T	T	C	C	T	C	N	N	N	N	T	C	Y	Y	Y	N	Y	T	C	T	Y	N	N	N	C	N	Y	N	C	C	N	N	N	C	Y	C	N	Y	Y	Y	N	C	N	N	N	Y	Y	N	Y	T	N	N	C	N	N	C	N	C	N	N	C	C	T	N	Y	C	Y	N	N	N	Y	Y	T	Y	T	N	N	T	N	N	T	N	Y	Y	N	C	N	N	N	C	Y	N	Y	N	T	N	T	Y	N	T	T	Y	C	N	Y	Y	C	N	N	T	T	Y	N	N	C	T	N	N	N	N	N	Y	N	N	T	N	Y	Y	N	Y	T	Y	N	N	Y	N	T	Y	N	C	Y	N	N	T	N	T	C	N
SUNKNOWN_691003	G/T	UNKNOWN	6910037	+	NA	NA	NA	NA	NA	NA	N	N	N	G	G	G	N	N	N	G	G	N	K	G	G	N	G	G	G	N	G	N	G	K	K	N	N	N	G	G	N	N	N	N	G	G	G	N	N	T	G	T	N	G	G	G	N	N	N	N	N	N	N	G	N	G	N	G	G	G	G	N	N	N	G	N	G	N	G	N	G	G	N	N	N	G	N	N	N	G	G	K	G	N	N	N	G	K	N	G	G	N	N	N	N	N	N	K	N	N	G	N	G	N	G	N	N	G	N	G	G	N	N	G	N	N	G	N	G	G	G	N	G	N	N	N	N	N	G	N	N	G	N	N	G	N	N	N	G	G	N	N	G	G	N	K	G	N	G	N	G	N	N	N	N	G	N	G	N	G	G	G	N	G	G	G	G	G	N	G	G	G	K	G	N	N	G	N	G	N	G	G	G	G	N	N	N	N	G	N
SUNKNOWN_691102	T	UNKNOWN	6911023	+	NA	NA	NA	NA	NA	NA	T	T	T	T	T	T	T	T	T	T	T	T	T	T	T	T	T	T	T	T	T	T	T	T	T	T	T	N	T	T	T	T	N	T	T	T	T	T	T	T	T	T	T	T	T	T	T	T	T	N	T	T	T	T	T	T	T	T	T	T	T	T	T	T	T	T	T	T	T	T	T	T	T	T	T	T	T	T	T	T	T	T	T	T	T	T	T	T	T	T	T	T	T	T	T	N	T	T	T	T	T	T	T	T	T	T	T	T	T	T	T	T	T	T	T	T	T	T	T	T	T	T	T	T	T	T	T	T	T	T	T	T	T	T	T	T	T	T	T	T	T	T	T	T	T	T	T	T	T	T	T	T	T	T	T	T	T	T	T	T	T	T	T	T	T	T	T	T	T	T	T	T	T	T	T	T	T	T	T	T	T	T	T	T	T	T	T	T	T	T
SUNKNOWN_691203	C/T	UNKNOWN	6912037	+	NA	NA	NA	NA	NA	NA	N	C	N	N	N	C	N	C	C	N	N	N	N	C	N	C	N	N	N	N	C	N	N	N	C	C	N	N	N	C	N	N	N	N	C	N	N	N	N	N	T	N	N	N	C	N	N	C	N	N	N	N	N	N	N	N	N	C	N	N	N	N	N	N	N	N	N	N	N	N	N	N	N	N	N	N	C	N	N	C	N	T	N	N	N	N	C	C	T	N	N	N	N	N	T	N	C	N	C	N	N	N	N	N	N	N	C	N	C	N	N	N	N	T	N	N	N	N	N	N	C	N	N	N	N	C	N	N	N	N	N	N	C	N	N	N	N	N	N	N	N	N	N	N	N	C	N	N	N	N	C	C	N	N	N	C	T	N	N	N	N	N	N	C	N	N	N	N	N	N	N	N	C	N	N	N	N	N	T	N	N	N	N	N	C	C	C	N	N	N
SUNKNOWN_691301	G/A	UNKNOWN	6913011	+	NA	NA	NA	NA	NA	NA	N	N	G	A	N	N	N	A	G	G	G	G	G	N	G	N	G	N	N	N	G	N	G	N	N	G	N	N	G	G	N	G	N	G	N	N	G	G	N	G	G	G	N	N	G	G	N	G	N	N	N	N	N	G	N	N	G	N	G	G	G	G	G	N	G	N	N	N	G	G	G	A	N	N	N	N	G	N	G	N	N	N	G	N	G	G	G	G	A	N	N	G	G	G	N	N	G	N	N	G	G	G	G	G	G	N	G	G	G	G	A	N	A	A	N	N	N	N	N	N	G	N	G	G	G	N	N	G	G	N	N	G	G	G	N	N	G	N	G	G	N	G	G	N	N	G	G	G	N	G	N	N	G	G	N	N	G	N	G	N	N	N	G	G	A	N	G	N	N	G	G	G	N	G	N	G	N	N	N	G	G	N	N	N	N	N	A	G	N	N
SUNKNOWN_691402	T/C	UNKNOWN	6914021	+	NA	NA	NA	NA	NA	NA	T	Y	Y	Y	Y	Y	T	Y	Y	Y	Y	T	Y	Y	Y	Y	Y	Y	Y	Y	Y	Y	Y	Y	Y	Y	Y	N	Y	Y	Y	Y	C	Y	Y	Y	Y	Y	N	Y	Y	Y	Y	Y	Y	Y	N	Y	Y	Y	Y	N	Y	Y	Y	Y	Y	Y	Y	Y	Y	Y	Y	C	Y	T	Y	C	Y	Y	Y	Y	Y	Y	Y	Y	Y	Y	Y	Y	Y	Y	Y	Y	Y	Y	Y	Y	Y	Y	Y	Y	Y	Y	Y	C	Y	Y	Y	Y	Y	C	Y	Y	Y	Y	Y	Y	Y	Y	Y	Y	Y	Y	Y	Y	Y	Y	Y	Y	Y	Y	Y	Y	Y	Y	T	Y	Y	Y	Y	Y	Y	Y	Y	T	Y	Y	Y	Y	Y	Y	Y	Y	Y	Y	Y	Y	Y	Y	Y	Y	Y	Y	Y	Y	Y	Y	C	Y	Y	Y	Y	Y	Y	Y	Y	Y	Y	Y	Y	Y	Y	Y	Y	T	Y	Y	Y	Y	Y	Y	Y	Y	Y	Y	Y	Y	Y	T
SUNKNOWN_691502	T	UNKNOWN	6915024	+	NA	NA	NA	NA	NA	NA	T	T	T	T	T	T	N	T	T	T	T	T	T	T	T	T	T	T	T	T	T	T	T	T	T	T	T	T	T	T	T	T	T	T	T	T	T	T	N	T	T	T	T	T	T	T	T	T	T	T	N	N	T	T	T	T	T	T	T	T	T	T	T	N	T	T	T	T	T	T	T	T	T	T	T	T	T	T	T	T	T	T	T	T	T	T	T	T	T	T	T	T	T	T	T	T	T	T	T	T	T	T	T	T	T	T	T	T	T	T	T	N	T	T	T	T	T	T	T	T	T	T	T	T	T	T	N	T	T	N	T	T	T	N	T	T	T	T	T	T	T	T	T	T	T	T	T	T	T	T	T	T	T	T	T	T	T	T	T	T	T	T	T	T	T	T	T	T	T	T	T	T	T	T	T	T	T	N	T	T	T	T	T	T	T	T	T	T	T	T
SUNKNOWN_691602	G	UNKNOWN	6916024	+	NA	NA	NA	NA	NA	NA	N	G	G	G	G	G	N	G	G	G	G	G	G	G	G	G	G	G	G	G	G	G	G	G	G	G	G	N	G	G	G	G	N	G	G	G	G	G	G	G	G	G	G	G	G	G	G	G	G	N	G	N	G	G	G	G	G	G	G	G	G	G	G	N	G	G	G	N	G	G	G	G	G	G	G	G	G	G	G	G	G	G	G	G	G	G	G	G	G	G	G	G	G	G	G	G	G	G	G	G	G	G	G	G	G	G	G	G	G	G	G	G	G	G	G	G	G	G	G	G	G	G	G	G	G	G	G	G	G	G	G	G	G	G	G	G	G	G	G	G	G	G	G	G	G	G	G	G	G	G	G	G	G	G	G	G	G	G	N	G	G	G	G	G	G	G	G	G	G	G	G	G	G	G	G	G	G	G	G	G	G	G	G	G	G	G	G	G	G	N
SUNKNOWN_691706	A/G	UNKNOWN	6917064	+	NA	NA	NA	NA	NA	NA	N	N	G	N	N	N	N	N	N	G	N	N	N	A	N	A	A	A	A	N	N	N	N	N	N	N	N	N	N	N	N	N	N	N	N	N	N	N	N	N	A	N	N	N	N	G	N	G	N	N	N	N	N	N	A	N	A	G	N	G	N	N	A	N	N	N	N	N	N	N	N	N	N	G	N	N	N	N	N	N	N	N	N	N	A	N	N	N	N	N	N	N	N	N	N	N	N	G	N	N	N	N	A	A	N	N	A	N	N	N	A	N	N	N	N	N	N	N	G	G	N	N	N	N	N	N	N	N	N	N	N	A	N	N	N	N	N	G	N	N	N	N	A	N	N	G	A	N	N	N	N	N	N	A	N	N	N	G	N	N	N	N	A	N	N	N	A	N	N	N	N	N	G	N	N	N	N	N	N	G	N	N	G	N	N	N	G	N	G	N
SUNKNOWN_691802	T	UNKNOWN	6918023	+	NA	NA	NA	NA	NA	NA	T	T	T	T	T	T	T	T	T	T	T	N	T	T	T	T	T	T	T	T	T	T	T	T	T	T	T	N	T	T	T	T	T	T	T	T	T	T	T	T	T	T	T	T	T	T	T	T	T	T	T	N	T	T	T	T	T	T	T	T	T	T	T	T	T	T	T	T	T	N	T	T	T	T	N	T	T	T	T	T	T	T	T	T	T	T	T	T	T	T	T	T	T	T	T	N	T	T	T	T	T	T	T	T	T	T	T	T	T	T	T	T	T	T	T	T	T	T	T	T	T	T	T	T	T	T	N	T	T	T	T	T	T	T	T	N	T	T	T	T	T	T	T	T	T	T	T	T	T	T	T	T	T	T	T	T	T	T	T	T	T	T	T	T	T	T	T	T	T	T	T	T	T	T	T	T	T	T	T	T	T	T	T	T	T	T	T	T	T	T
SUNKNOWN_691902	A/T	UNKNOWN	6919020	+	NA	NA	NA	NA	NA	NA	N	A	A	A	A	A	N	A	A	A	A	N	A	A	A	A	A	A	A	A	A	A	A	A	A	A	A	N	A	A	A	A	N	A	A	A	A	A	A	A	A	A	A	A	A	A	N	A	A	N	A	N	A	A	A	A	A	A	A	A	A	A	A	N	A	N	A	N	A	N	A	A	A	A	N	A	A	A	T	A	A	A	A	A	A	A	A	A	A	A	A	A	A	A	A	N	A	A	A	A	A	N	A	A	A	A	A	A	A	A	A	A	A	A	A	A	A	A	A	A	A	A	A	A	A	A	N	A	A	N	A	A	A	A	A	N	A	A	A	A	N	A	A	T	A	A	A	A	A	A	A	A	A	A	A	A	A	A	N	A	A	A	A	T	A	A	A	A	A	A	A	A	A	A	N	N	A	N	A	A	A	A	A	A	A	W	A	A	A	A
SUNKNOWN_692004	C/G	UNKNOWN	6920042	+	NA	NA	NA	NA	NA	NA	N	C	N	C	N	N	N	N	N	N	N	N	N	N	N	N	N	N	N	N	N	N	N	N	N	S	N	N	N	N	N	N	N	N	C	N	N	N	N	G	N	N	N	N	C	N	N	N	N	N	N	N	N	N	N	G	N	N	N	N	N	C	N	N	G	N	N	N	N	N	N	C	G	N	N	G	N	N	N	N	N	N	N	N	N	N	N	N	N	N	G	N	N	N	N	N	N	N	N	N	N	N	N	N	N	N	N	N	N	N	N	N	N	N	N	N	N	N	C	N	N	N	N	N	N	N	N	N	N	N	N	N	N	N	N	N	N	N	C	N	N	N	N	N	N	N	N	N	G	N	N	N	N	N	C	N	N	N	N	G	N	N	N	N	N	S	N	N	N	N	N	N	N	N	N	N	N	N	C	N	N	N	N	N	N	N	N	G	N	N
SUNKNOWN_692102	T	UNKNOWN	6921024	+	NA	NA	NA	NA	NA	NA	T	T	T	T	T	T	N	T	T	T	T	T	T	T	T	T	T	T	T	T	T	T	T	T	T	T	T	N	T	T	T	T	T	T	T	T	T	T	T	T	T	T	T	T	T	T	T	T	T	T	T	N	T	T	T	T	T	T	T	T	T	T	T	T	T	T	T	N	T	T	T	T	T	T	T	T	T	T	T	T	T	T	T	T	T	T	T	T	T	T	T	T	T	T	T	T	T	T	T	T	T	T	T	T	T	T	T	T	T	T	T	T	T	T	T	T	T	T	T	T	T	T	T	T	T	T	T	T	T	T	T	T	T	T	T	N	T	T	T	T	T	T	T	T	T	T	T	T	T	T	T	T	T	T	T	T	T	T	T	T	T	T	T	T	T	T	T	T	T	T	T	T	T	T	T	T	T	T	T	T	T	T	T	T	T	T	T	T	T	T
SUNKNOWN_692204	G/T	UNKNOWN	6922047	+	NA	NA	NA	NA	NA	NA	N	N	N	G	G	N	N	G	N	G	T	N	N	G	G	N	N	N	N	N	G	G	N	G	N	N	N	N	N	N	N	G	N	N	N	N	N	G	N	N	K	G	T	G	N	G	N	G	N	N	N	N	N	N	N	N	N	N	N	T	N	G	G	N	G	N	K	N	G	N	G	N	N	G	N	G	G	N	N	N	G	G	N	G	G	N	N	N	N	N	N	G	G	G	N	N	G	N	G	G	N	N	G	G	G	N	G	N	G	N	N	N	G	G	N	G	N	N	G	N	G	N	N	N	N	G	N	N	G	N	G	G	G	N	N	N	N	K	G	T	N	N	N	N	N	T	N	G	N	N	G	N	G	K	G	N	G	N	N	N	N	G	G	G	N	T	N	N	G	G	N	N	N	N	N	N	G	N	T	G	G	G	N	G	N	K	N	N	G	N
SUNKNOWN_692302	C/T	UNKNOWN	6923022	+	NA	NA	NA	NA	NA	NA	N	T	N	N	N	T	N	Y	N	N	C	N	N	Y	T	C	N	T	N	Y	N	N	C	N	C	N	N	N	T	N	N	N	N	N	N	T	N	T	N	C	T	N	C	T	N	N	N	N	N	N	N	N	N	N	N	N	T	N	N	C	N	C	N	N	N	N	N	N	C	N	C	N	N	C	N	T	N	N	N	N	T	N	T	N	N	N	N	T	N	T	N	Y	N	N	N	N	C	N	N	N	C	N	N	N	N	C	N	N	N	Y	T	N	N	N	N	N	N	N	N	C	C	N	N	N	N	N	N	N	N	N	N	N	C	N	N	N	C	N	C	N	N	N	N	N	N	N	N	C	N	N	Y	C	N	N	T	C	N	N	N	N	N	N	N	N	N	N	T	N	N	N	N	N	T	N	N	N	N	N	N	N	N	T	N	N	N	N	N	C	T	N
SUNKNOWN_692402	C	UNKNOWN	6924024	+	NA	NA	NA	NA	NA	NA	N	C	C	C	C	C	N	C	C	C	C	N	C	C	C	C	C	C	C	C	C	C	C	C	C	C	C	N	C	C	C	C	C	C	C	C	C	C	C	C	C	C	C	C	C	C	C	C	C	C	C	C	C	C	C	C	C	C	C	C	C	C	C	C	C	C	C	C	C	C	C	C	C	C	C	C	C	C	C	C	C	C	C	C	C	C	C	C	C	C	C	C	C	C	C	N	C	C	C	C	C	C	C	C	C	C	C	C	C	C	C	C	C	C	C	C	C	C	C	C	C	C	C	C	C	C	C	C	C	C	C	C	C	C	C	C	C	C	C	C	C	C	C	C	C	C	C	C	C	C	C	C	C	C	C	C	C	C	C	C	C	C	C	C	C	C	C	C	C	C	C	C	C	C	C	N	C	C	C	C	C	C	C	C	C	C	C	C	C	N
SUNKNOWN_692506	T/C	UNKNOWN	6925062	+	NA	NA	NA	NA	NA	NA	N	N	N	Y	N	N	N	N	N	N	N	N	N	N	N	N	T	N	N	C	N	N	T	Y	T	N	N	N	N	N	N	N	N	N	T	N	N	N	N	N	N	N	N	T	N	N	N	T	N	N	N	N	N	C	N	T	N	N	N	N	Y	N	T	N	N	N	C	N	Y	N	N	N	N	T	N	N	T	N	N	C	N	N	N	N	N	N	N	N	N	Y	N	N	C	N	C	N	N	N	N	N	N	N	T	T	Y	N	N	T	N	N	N	N	N	T	N	N	N	N	Y	T	N	N	N	C	N	C	N	N	N	N	N	N	N	N	N	N	N	N	N	N	N	C	N	C	T	N	N	N	C	N	N	T	T	N	T	N	N	N	N	N	C	N	N	N	N	N	N	N	N	N	Y	N	C	C	N	N	T	N	C	N	N	C	N	N	N	N	N	N	C	N
SUNKNOWN_692601	A/G	UNKNOWN	6926013	+	NA	NA	NA	NA	NA	NA	N	G	A	A	A	A	N	A	A	A	A	N	A	A	A	A	R	R	A	A	A	A	A	G	G	A	A	N	A	G	A	A	N	A	A	A	A	G	N	A	A	A	A	A	A	A	N	A	A	N	G	N	A	A	A	A	A	A	A	A	A	A	N	N	A	N	A	N	A	A	A	A	G	A	N	A	A	A	R	A	A	A	A	A	A	A	A	A	A	A	A	A	A	A	A	N	A	A	G	A	N	N	A	A	A	G	A	A	A	G	A	N	A	N	A	A	A	A	N	G	N	A	A	A	A	A	G	A	A	N	G	A	A	G	A	A	A	A	A	A	A	A	A	A	A	A	A	A	A	R	G	A	R	A	A	A	A	N	N	A	A	A	A	A	A	A	A	A	A	A	A	A	A	A	A	N	A	A	A	A	A	A	A	A	A	A	A	A	A	N
SUNKNOWN_692704	A/G	UNKNOWN	6927048	+	NA	NA	NA	NA	NA	NA	N	N	N	G	A	G	N	N	N	N	N	N	N	G	G	N	N	G	G	N	N	N	N	N	G	A	N	N	R	A	N	A	N	N	R	N	N	R	N	A	N	N	G	N	A	N	N	G	N	N	N	N	N	N	N	N	N	N	N	N	N	A	N	N	A	N	N	N	N	N	R	N	N	N	N	N	N	G	N	A	N	A	N	R	N	N	A	A	R	N	N	N	N	N	N	N	N	N	N	N	A	N	N	R	A	A	N	N	N	N	N	N	N	N	A	A	N	N	N	N	N	G	A	N	N	N	N	N	N	N	N	R	N	N	N	N	G	N	G	N	A	N	N	N	N	A	N	N	N	N	N	N	N	N	N	N	N	N	N	N	N	N	N	G	N	A	N	N	G	N	A	N	A	N	N	N	N	N	N	R	N	N	N	N	N	N	N	R	G	N
SUNKNOWN_692806	A/C	UNKNOWN	6928060	+	NA	NA	NA	NA	NA	NA	N	C	C	C	N	A	N	N	N	A	A	N	M	M	A	N	A	N	C	N	A	N	N	N	M	A	C	N	A	C	N	A	N	M	C	N	N	N	N	A	N	C	N	C	A	M	N	C	N	N	A	N	N	M	N	A	A	A	C	N	A	M	M	N	N	N	A	N	A	N	N	N	A	N	N	M	N	M	N	C	M	N	N	A	N	N	N	C	A	M	A	A	C	C	M	N	N	C	A	A	N	N	A	A	M	N	A	N	M	M	N	N	N	N	N	N	N	N	M	N	N	A	M	A	N	A	N	M	N	N	N	A	A	C	A	N	N	N	N	A	N	A	N	M	A	A	M	M	C	A	N	A	A	A	N	M	N	N	N	A	N	N	N	A	N	N	A	C	A	N	C	A	A	N	N	N	N	N	A	M	C	C	A	N	A	M	N	A	N	N
SUNKNOWN_692902	A	UNKNOWN	6929024	+	NA	NA	NA	NA	NA	NA	A	A	A	A	A	A	A	A	A	A	A	A	A	A	A	A	A	A	A	A	A	A	A	A	A	A	A	N	A	A	A	A	A	A	A	A	A	A	A	A	A	A	A	A	A	A	A	A	A	A	A	N	A	A	A	A	A	A	A	A	A	A	A	N	A	A	A	A	A	A	A	A	A	A	A	A	A	A	A	A	A	A	A	A	A	A	A	A	A	A	A	A	A	A	A	A	A	A	A	A	A	A	A	A	A	A	A	A	A	A	A	N	A	A	A	A	A	A	A	A	A	A	A	A	A	A	N	A	A	A	A	A	A	A	A	A	A	A	A	A	A	A	A	A	A	A	A	A	A	A	A	A	A	A	A	A	A	A	A	A	A	A	A	A	A	A	A	A	A	A	A	A	A	A	A	N	A	A	A	A	A	A	A	A	A	A	A	A	A	A
SUNKNOWN_693004	C/G	UNKNOWN	6930041	+	NA	NA	NA	NA	NA	NA	N	G	N	N	N	N	N	N	N	N	N	N	N	N	N	N	N	N	N	N	N	C	N	N	N	C	N	N	N	N	N	N	N	N	C	N	N	N	N	N	N	N	N	C	C	N	N	N	N	N	N	N	N	N	N	N	C	N	C	N	N	C	N	N	N	N	N	N	N	N	N	N	N	N	N	N	N	C	N	N	N	N	N	N	N	N	N	N	N	C	G	N	N	N	N	N	N	N	N	N	N	N	N	N	N	N	N	C	N	N	N	N	N	N	N	N	N	N	N	N	N	N	N	N	N	N	N	N	N	N	N	N	N	N	N	N	N	N	N	N	N	N	C	N	N	N	N	N	N	N	N	N	N	C	N	N	N	N	C	N	G	N	N	N	N	N	N	N	N	C	N	N	N	C	N	N	N	N	N	N	G	N	C	N	C	N	N	G	N	N
SUNKNOWN_693102	T/C	UNKNOWN	6931024	+	NA	NA	NA	NA	NA	NA	N	N	T	C	N	N	N	N	N	N	N	N	N	N	N	N	N	N	N	T	N	N	N	N	N	N	N	N	N	N	N	N	N	N	N	N	N	T	N	N	N	N	N	T	N	N	N	T	N	N	N	N	N	N	N	N	N	N	N	N	N	N	N	N	N	N	T	N	N	N	N	N	N	N	N	N	N	N	N	N	N	N	N	T	N	N	N	N	N	N	N	N	N	N	N	N	N	N	C	N	N	N	T	N	N	N	N	N	N	N	N	N	T	N	N	N	N	N	C	T	N	N	N	N	N	N	N	N	N	N	N	N	N	N	N	N	N	N	T	N	T	N	C	N	N	N	N	N	N	N	N	N	C	N	N	N	N	N	N	N	N	N	N	N	N	N	T	N	N	N	C	N	C	N	N	N	N	N	T	N	N	N	N	N	N	N	N	N	N	N
SUNKNOWN_693205	C/T	UNKNOWN	6932050	+	NA	NA	NA	NA	NA	NA	C	C	C	C	N	C	N	C	C	C	C	N	C	T	C	C	N	C	C	C	C	C	C	C	C	C	N	N	C	N	C	N	C	C	C	C	C	C	C	C	C	C	N	C	C	C	C	C	C	N	N	C	C	C	C	C	C	C	N	C	C	C	N	N	C	N	C	N	C	C	C	C	N	C	N	C	C	C	C	C	C	C	Y	C	C	C	C	C	C	N	N	C	C	C	C	N	N	N	N	C	C	N	C	C	C	C	C	C	C	N	C	C	C	C	C	C	C	C	C	N	C	C	T	C	C	C	N	C	C	C	N	C	C	N	N	N	C	C	C	C	N	C	C	C	N	N	C	N	C	C	C	C	C	C	C	C	N	N	C	C	C	C	C	N	C	C	C	C	C	C	C	C	N	C	N	C	C	C	C	C	C	C	C	C	C	C	C	N	C	C
SUNKNOWN_693300	T/G	UNKNOWN	6933008	+	NA	NA	NA	NA	NA	NA	N	T	N	T	K	G	N	N	N	T	G	N	N	T	T	T	T	T	N	T	N	T	N	T	N	T	G	N	T	G	K	K	N	G	G	G	T	N	N	N	K	N	T	N	T	T	N	T	N	N	N	N	N	N	N	N	K	N	N	K	T	T	N	N	G	N	T	N	K	N	T	N	N	T	N	K	N	K	N	T	K	N	G	G	T	N	T	T	G	T	N	G	N	N	T	N	N	K	T	N	G	N	N	T	G	N	T	N	T	T	T	N	G	N	N	N	K	N	T	N	G	G	T	N	N	N	N	N	K	N	K	G	T	G	K	N	N	T	N	N	T	G	K	N	T	T	G	T	T	G	N	K	T	T	T	T	T	N	N	T	N	N	T	G	T	T	N	N	T	T	T	G	T	K	G	N	T	N	T	T	N	T	N	T	T	G	N	K	T	N
SUNKNOWN_693400	A/C	UNKNOWN	6934008	+	NA	NA	NA	NA	NA	NA	M	M	A	M	M	M	A	M	M	M	M	C	M	M	A	M	M	M	M	M	M	A	A	M	M	M	M	N	M	M	M	M	M	M	M	M	M	M	M	A	M	M	M	A	M	M	M	M	A	A	A	N	A	M	M	M	M	M	M	M	A	M	A	C	M	M	M	A	M	A	M	M	M	M	A	M	M	M	M	M	M	M	M	M	M	M	M	A	M	M	M	M	M	M	M	A	A	M	A	M	A	A	M	M	M	M	M	A	M	M	M	M	M	A	A	M	M	A	M	M	A	M	A	M	M	M	M	M	M	M	A	M	M	A	M	N	M	M	M	A	A	M	M	A	M	M	M	M	M	M	M	M	A	M	A	M	M	M	N	M	M	M	A	M	M	M	A	M	A	A	M	M	M	A	M	M	M	M	M	M	M	M	M	M	M	M	M	M	M	M
SUNKNOWN_693501	T/G	UNKNOWN	6935019	+	NA	NA	NA	NA	NA	NA	N	N	N	N	N	N	N	N	T	N	N	N	N	G	T	G	G	N	N	T	N	N	N	G	N	N	N	N	N	N	G	N	N	T	N	N	N	N	N	N	T	N	T	N	N	N	N	N	N	N	N	N	N	T	N	N	G	N	N	N	G	N	N	N	N	N	N	N	G	N	T	N	G	N	N	N	T	N	N	N	N	N	T	N	N	N	N	N	N	N	N	N	N	N	T	N	N	N	G	T	N	T	T	T	N	G	N	N	N	N	N	N	N	N	N	N	N	N	T	N	N	N	N	T	T	T	N	N	N	N	N	N	N	G	T	N	T	N	G	N	N	N	N	N	N	N	T	N	G	T	N	G	N	N	N	N	N	N	N	N	T	T	N	T	T	N	N	N	N	N	N	N	N	N	N	N	N	N	N	T	N	N	T	N	N	G	N	N	N	N
SUNKNOWN_693605	G/A	UNKNOWN	6936058	+	NA	NA	NA	NA	NA	NA	N	N	N	R	N	A	N	A	N	N	N	N	N	G	N	N	N	R	N	G	N	G	N	A	N	N	N	N	N	N	G	N	N	N	G	N	N	N	N	A	N	N	A	N	A	G	N	N	N	N	N	N	G	N	G	N	G	A	N	A	N	A	N	N	A	N	G	N	N	N	N	G	N	N	N	N	N	N	N	N	N	N	N	N	N	A	N	G	N	A	G	N	N	N	N	N	N	N	N	N	G	N	R	N	N	N	N	N	R	N	N	N	A	G	N	N	N	A	G	A	N	N	A	N	A	G	N	N	G	N	N	G	G	N	N	N	N	N	N	N	N	N	G	N	N	G	N	G	A	R	G	N	A	N	N	G	N	N	N	N	N	G	A	N	G	N	R	G	A	N	G	G	N	G	N	N	N	N	N	N	G	R	A	N	N	N	G	N	N	N
SUNKNOWN_693700	C	UNKNOWN	6937009	+	NA	NA	NA	NA	NA	NA	N	C	C	C	C	C	N	C	C	C	C	C	C	C	C	C	C	C	C	C	C	C	C	C	C	C	C	N	C	C	C	C	C	C	C	C	C	C	N	C	C	C	C	C	C	C	C	C	C	C	N	N	C	C	C	C	C	C	C	C	C	C	C	C	C	C	C	C	C	C	C	C	C	C	C	C	C	C	C	C	C	C	C	C	C	C	C	C	C	C	C	C	C	C	C	C	C	C	C	C	C	C	C	C	C	C	C	C	C	C	C	C	C	C	C	C	C	C	C	C	C	C	C	C	C	C	C	C	C	N	C	C	C	C	C	N	C	C	C	C	C	C	C	C	C	C	C	C	C	C	C	C	C	C	C	C	C	C	N	C	C	C	C	C	C	C	C	C	C	C	C	C	C	C	C	C	C	C	C	C	C	C	C	C	C	C	C	C	C	C
SUNKNOWN_693805	G/T	UNKNOWN	6938052	+	NA	NA	NA	NA	NA	NA	T	K	K	K	K	K	N	K	K	K	K	T	K	K	K	K	K	K	K	K	G	K	K	K	K	K	K	T	K	K	K	K	T	K	K	K	K	K	G	K	K	K	K	K	K	K	K	K	K	K	K	T	K	K	K	K	K	K	K	K	K	K	K	N	K	T	K	N	K	G	K	K	K	K	G	K	K	K	K	K	K	K	K	K	K	K	K	K	K	K	K	K	K	K	K	K	K	K	K	K	K	T	K	K	K	K	K	K	K	K	K	G	K	K	K	K	K	K	K	K	G	K	K	K	K	K	K	K	K	N	K	K	K	K	K	G	K	K	K	K	K	K	K	K	K	K	K	K	K	K	K	K	K	K	K	K	K	K	K	K	K	K	K	K	K	K	K	K	K	K	K	K	K	K	K	K	K	K	K	K	K	K	K	K	K	K	K	K	K	N
SUNKNOWN_693901	A/G	UNKNOWN	6939016	+	NA	NA	NA	NA	NA	NA	N	R	R	R	R	R	N	R	R	R	R	N	R	R	G	R	R	R	R	R	R	R	N	G	R	R	R	N	G	G	R	A	N	R	R	R	A	R	N	R	R	R	R	R	R	R	N	R	G	N	N	N	R	R	R	R	R	R	R	R	R	R	G	N	R	G	R	N	R	N	R	G	R	R	N	R	R	R	N	R	R	R	R	R	N	A	R	R	R	R	R	R	R	R	R	N	R	R	R	R	A	N	R	R	R	R	R	R	R	R	G	N	R	R	A	R	R	R	R	R	N	R	R	R	R	R	N	R	A	N	R	R	R	R	R	N	R	R	G	R	A	R	R	R	R	R	R	R	R	R	A	R	A	R	R	A	R	R	N	R	R	A	R	R	R	R	R	R	R	R	R	A	A	A	R	N	G	N	R	A	A	R	R	A	G	R	R	N	R	N
SUNKNOWN_694001	G/A	UNKNOWN	6940019	+	NA	NA	NA	NA	NA	NA	N	R	R	N	G	N	N	N	R	N	A	N	N	N	N	N	N	N	G	N	N	N	N	G	N	N	N	N	N	N	N	N	N	N	G	A	N	N	N	G	G	N	G	N	G	G	N	N	N	N	N	N	N	A	R	G	R	R	N	A	N	A	N	N	N	N	N	N	G	N	G	N	N	N	N	G	A	N	N	A	G	N	A	N	N	N	N	N	G	A	N	R	N	N	G	N	N	N	N	G	G	N	N	N	N	N	A	N	G	N	A	N	N	N	N	N	N	N	G	G	N	G	G	A	G	N	N	G	N	N	G	N	R	N	N	N	A	N	R	N	N	R	N	N	N	N	N	N	N	N	G	R	N	G	N	N	A	G	N	N	A	A	N	N	G	N	N	N	R	N	N	A	N	N	N	N	N	N	G	N	N	R	N	N	N	N	A	N	N	N
SUNKNOWN_694103	T/G	UNKNOWN	6941035	+	NA	NA	NA	NA	NA	NA	N	G	T	T	T	T	N	T	T	T	G	N	T	T	T	T	T	T	T	T	T	T	T	N	T	T	T	N	N	G	T	T	N	T	T	T	T	N	T	T	T	T	T	N	T	T	N	T	T	N	N	N	T	N	T	N	T	T	T	T	T	T	T	N	T	N	T	N	N	N	N	N	G	T	N	T	T	T	N	T	T	N	T	N	N	N	T	N	T	N	T	T	T	T	N	N	T	N	G	T	T	N	T	T	T	N	T	T	T	T	N	N	T	T	N	T	N	N	T	G	T	T	T	T	T	T	N	N	T	N	G	T	T	N	T	N	T	N	N	N	N	T	N	N	T	T	T	T	G	G	N	T	N	T	N	T	T	N	N	N	T	T	T	T	T	T	T	T	T	N	T	G	T	T	N	N	N	N	T	T	T	T	G	T	N	T	T	N	T	N
SUNKNOWN_694205	A/T	UNKNOWN	6942057	+	NA	NA	NA	NA	NA	NA	N	N	A	N	A	N	W	N	N	A	N	N	A	N	N	N	N	A	A	A	A	A	A	N	N	A	N	N	A	N	A	A	T	A	A	A	A	A	A	A	N	N	A	A	A	N	N	A	A	N	N	N	A	A	A	T	A	A	A	N	N	N	A	N	T	W	N	N	N	A	N	N	N	N	A	N	N	A	N	A	N	A	A	A	A	A	A	A	N	A	A	A	A	N	N	N	N	A	N	A	A	W	N	A	A	N	A	A	A	N	N	N	N	N	N	A	N	A	N	N	A	N	A	T	N	N	N	A	N	N	N	N	N	N	N	T	A	N	A	T	A	N	A	A	A	A	A	A	A	A	N	N	N	N	N	A	A	N	A	A	N	N	N	A	T	A	A	N	A	A	A	N	A	N	A	A	N	T	N	N	A	N	A	A	T	N	T	A	A	A
SUNKNOWN_694301	C/G	UNKNOWN	6943010	+	NA	NA	NA	NA	NA	NA	N	C	C	C	G	C	N	C	C	C	S	N	C	C	C	C	C	C	C	C	G	C	S	C	C	S	C	N	S	C	C	C	N	C	C	C	C	C	N	C	C	C	G	C	C	C	N	C	C	N	N	N	C	C	C	C	C	C	C	C	C	C	G	C	S	C	C	N	C	N	C	C	C	C	C	C	C	C	N	C	C	C	C	C	C	C	C	C	G	C	C	C	C	C	C	N	C	C	C	C	C	N	C	C	S	C	C	C	C	C	C	N	C	C	C	C	G	C	C	C	C	C	G	C	G	C	N	C	C	N	C	C	C	C	C	N	C	C	C	C	C	C	C	C	C	C	C	C	C	C	C	C	C	C	G	C	G	C	N	C	C	C	C	C	C	C	G	C	C	C	C	C	C	C	C	N	C	C	C	C	S	C	G	C	C	C	C	C	S	C
SUNKNOWN_694404	A/G	UNKNOWN	6944046	+	NA	NA	NA	NA	NA	NA	G	R	R	R	R	R	N	R	R	R	R	N	R	R	R	R	R	R	A	R	R	R	R	R	R	R	R	N	R	R	R	R	A	R	R	R	R	R	N	R	R	R	R	R	R	R	N	R	R	N	N	N	R	R	R	G	R	R	R	R	R	R	R	N	R	G	R	N	R	G	R	R	R	R	N	R	R	A	R	R	R	R	R	R	R	R	R	R	R	R	R	R	R	R	R	N	R	R	R	R	R	R	R	R	R	R	R	R	R	R	N	N	R	R	A	R	R	R	R	R	A	A	R	R	R	R	N	R	R	N	R	R	R	R	R	G	R	R	R	R	R	R	R	R	R	R	R	R	R	R	R	R	R	R	R	R	R	R	G	R	R	R	R	R	R	R	R	R	R	R	R	R	R	R	R	N	R	G	R	R	R	R	R	R	A	R	R	R	R	A
SUNKNOWN_694503	C	UNKNOWN	6945035	+	NA	NA	NA	NA	NA	NA	C	C	N	N	N	N	N	C	N	C	N	N	C	C	N	C	N	N	C	C	C	C	N	C	C	C	N	N	C	C	C	N	N	N	N	N	N	C	N	C	N	N	N	N	C	N	N	C	N	N	C	N	C	N	N	N	N	N	N	C	C	C	N	N	C	C	N	N	N	C	N	N	C	N	N	C	C	C	C	C	C	N	C	N	N	N	C	N	C	C	N	C	N	N	C	C	N	N	C	N	N	N	N	C	C	C	C	N	C	C	N	C	N	N	C	C	C	C	N	C	N	N	N	N	N	C	C	C	C	N	C	C	C	C	N	N	C	C	N	C	C	C	N	C	N	N	C	N	C	N	C	C	N	C	N	N	C	N	C	C	N	N	N	C	N	C	N	C	N	C	N	C	N	N	N	C	N	N	N	N	C	N	C	N	N	N	N	C	C	N
SUNKNOWN_694602	C	UNKNOWN	6946024	+	NA	NA	NA	NA	NA	NA	C	C	C	C	C	C	N	C	C	C	C	C	C	C	C	C	C	C	C	C	C	C	C	C	C	C	C	C	C	C	C	C	C	C	C	C	C	C	C	C	C	C	C	C	C	C	C	C	C	N	C	C	C	C	C	C	C	C	C	C	C	C	C	N	C	C	C	C	C	C	C	C	C	C	C	C	C	C	C	C	C	C	C	C	C	C	C	C	C	C	C	C	C	C	C	N	C	C	C	C	C	C	C	C	C	C	C	C	C	C	C	C	C	C	C	C	C	C	C	C	C	C	C	C	C	C	N	C	C	C	C	C	C	C	C	C	C	C	C	C	C	C	C	C	C	C	C	C	C	C	C	C	C	C	C	C	C	C	N	C	C	C	C	C	C	C	C	C	C	C	C	C	C	C	C	C	C	C	C	C	C	C	C	C	C	C	C	C	C	C
SUNKNOWN_694704	G/A	UNKNOWN	6947047	+	NA	NA	NA	NA	NA	NA	N	N	N	N	R	N	N	N	N	N	N	N	R	N	G	N	G	N	N	N	G	A	G	N	N	G	G	N	N	N	G	R	N	N	G	N	G	N	N	N	G	N	N	N	R	N	N	N	N	N	N	N	N	N	N	G	R	N	G	G	N	R	N	N	N	N	G	N	N	N	N	N	N	N	N	G	N	G	N	N	N	N	N	G	N	N	N	G	N	R	G	N	N	G	N	N	N	N	N	N	G	N	N	G	N	N	G	G	N	N	N	N	G	N	N	N	N	N	N	N	N	N	G	N	N	N	N	N	G	N	N	G	N	N	N	N	N	N	N	N	N	N	G	N	G	N	N	N	G	N	N	N	N	R	N	G	N	N	N	G	N	N	N	N	N	R	N	N	A	R	G	G	N	N	R	N	N	N	G	G	G	N	N	G	N	G	N	G	N	N
SUNKNOWN_694806	G/A	UNKNOWN	6948061	+	NA	NA	NA	NA	NA	NA	N	N	N	G	R	A	N	G	G	G	G	N	G	R	N	N	N	G	G	G	N	N	G	N	N	G	G	N	G	A	G	N	N	N	R	N	G	G	N	G	G	R	G	N	N	G	N	G	N	N	N	N	G	N	G	N	A	G	R	N	G	G	N	N	G	N	G	N	R	N	N	G	G	R	N	G	N	R	G	N	G	G	G	G	N	G	R	G	A	G	N	G	N	G	N	N	G	N	G	G	N	N	G	R	G	N	R	N	G	G	N	N	R	G	G	N	G	N	G	G	N	N	N	N	G	R	N	G	G	N	A	G	N	G	R	N	N	G	N	G	N	G	G	N	N	A	N	R	R	G	N	A	G	G	N	N	R	N	N	G	G	G	N	A	G	G	N	G	G	R	N	G	R	G	N	N	N	N	N	G	N	G	G	G	N	G	N	R	R	G
SUNKNOWN_694903	A	UNKNOWN	6949034	+	NA	NA	NA	NA	NA	NA	N	A	N	N	N	N	N	N	N	A	N	N	A	N	N	N	N	N	A	A	N	N	N	A	N	A	N	A	N	A	N	N	N	N	A	N	N	A	N	N	N	N	N	N	N	N	N	N	A	N	A	N	N	N	A	N	N	N	A	N	A	N	N	N	N	A	N	N	N	N	N	N	A	N	A	N	N	N	N	N	N	N	N	A	N	N	A	N	N	N	N	A	N	N	N	N	N	N	A	N	N	N	N	A	N	A	A	N	A	A	N	N	N	N	N	N	N	N	N	A	N	N	N	N	N	N	A	N	N	N	A	N	N	A	N	A	A	N	N	N	N	A	N	N	N	A	N	N	A	A	A	N	N	N	N	N	N	A	N	A	N	N	N	N	N	A	N	N	N	A	N	N	A	N	N	N	N	N	N	N	A	N	N	N	N	A	N	N	N	N
SUNKNOWN_695003	A	UNKNOWN	6950035	+	NA	NA	NA	NA	NA	NA	A	N	A	A	A	A	A	A	A	A	A	A	A	A	A	A	A	A	A	A	A	A	A	N	A	A	A	N	A	N	A	A	A	A	A	A	A	N	N	A	A	A	A	A	A	A	A	A	A	A	A	N	A	A	A	A	A	A	A	A	A	A	A	N	A	A	A	A	A	N	A	A	N	A	A	A	A	A	A	A	A	A	A	A	A	A	A	A	A	A	A	A	A	A	A	A	A	A	N	A	A	A	A	A	A	A	A	A	A	N	A	A	A	A	A	A	A	A	A	N	A	A	A	A	A	A	N	A	A	N	N	A	A	A	A	A	A	A	A	A	A	A	A	A	A	A	A	A	A	A	N	A	A	A	A	A	A	A	A	A	A	A	A	A	A	A	A	A	A	A	A	A	A	A	A	A	A	A	A	A	A	A	A	A	A	A	A	A	A	A
SUNKNOWN_695105	A/C	UNKNOWN	6951058	+	NA	NA	NA	NA	NA	NA	N	N	A	N	N	N	N	N	M	A	N	N	N	N	N	N	A	N	N	A	N	C	M	N	A	C	N	N	C	A	N	N	N	N	A	A	N	N	N	A	A	C	C	N	C	N	N	A	N	N	N	N	N	N	N	N	N	N	N	C	N	N	A	N	N	N	M	N	C	N	N	N	C	N	N	N	C	N	N	N	N	N	C	N	N	N	N	N	N	N	A	N	N	N	N	N	N	N	N	A	C	N	N	N	N	N	C	C	N	N	A	N	N	N	N	A	N	N	N	N	N	N	A	N	A	N	N	M	N	N	N	N	A	N	N	N	N	C	N	N	N	N	N	N	N	C	A	N	A	N	N	C	A	A	N	N	A	A	N	N	C	N	C	A	N	C	N	N	N	C	N	N	A	N	N	N	N	N	N	M	C	N	C	N	N	N	C	N	N	N
SUNKNOWN_695200	A/G	UNKNOWN	6952006	+	NA	NA	NA	NA	NA	NA	R	A	A	A	A	A	N	A	A	A	A	A	A	A	A	A	A	A	A	A	A	A	A	A	A	A	A	N	A	A	A	A	A	A	A	A	A	A	A	A	A	A	A	A	A	A	A	A	A	A	N	A	A	A	A	A	A	A	A	A	A	A	A	A	A	A	A	A	A	A	A	A	A	A	N	A	A	A	A	A	A	A	A	A	A	A	A	A	A	A	A	A	A	A	A	A	A	A	A	A	A	N	A	A	A	A	A	A	A	A	A	N	A	A	A	A	A	A	A	A	A	A	A	A	A	A	A	A	A	N	A	A	A	A	A	A	A	A	A	A	A	A	A	A	A	A	A	A	A	A	A	A	A	A	A	A	A	A	N	A	A	A	A	A	A	A	A	A	A	A	A	A	A	A	A	A	A	A	A	A	A	A	A	A	A	A	A	A	A	A
SUNKNOWN_695303	G/T	UNKNOWN	6953035	+	NA	NA	NA	NA	NA	NA	N	G	N	G	G	G	N	G	G	G	G	N	N	N	G	N	N	N	G	N	N	T	N	G	G	N	G	N	N	N	N	N	N	G	N	N	N	G	N	N	N	N	N	N	N	N	N	K	N	N	N	N	G	N	T	N	G	G	G	N	G	N	N	N	T	N	G	N	G	N	G	N	N	N	N	N	N	K	N	G	K	N	N	G	G	G	G	G	G	K	G	G	N	G	G	N	G	N	N	N	N	G	G	G	G	G	G	N	N	N	N	N	G	K	N	N	N	N	G	G	G	T	G	N	N	N	N	G	N	N	N	N	N	G	G	N	K	G	G	G	N	N	K	N	N	T	N	G	N	N	G	T	N	N	G	N	G	N	N	N	G	G	K	N	N	N	T	N	N	G	G	N	G	G	N	N	N	N	N	G	G	G	G	G	N	G	G	G	G	N
SUNKNOWN_695400	A	UNKNOWN	6954008	+	NA	NA	NA	NA	NA	NA	N	A	A	A	A	A	N	N	N	N	A	A	A	A	A	A	A	A	A	A	A	A	A	A	A	A	A	N	A	A	A	A	A	A	A	N	N	A	N	A	N	A	A	N	A	N	N	A	A	N	N	N	A	A	A	A	A	A	A	A	A	A	A	A	A	A	N	A	A	N	N	N	A	A	A	A	A	A	A	A	A	A	A	A	A	A	A	A	N	A	A	A	N	N	A	N	A	A	A	A	A	N	A	A	A	A	A	A	A	A	N	A	N	N	A	A	A	A	N	A	A	A	A	A	N	A	A	A	N	N	A	A	A	A	A	N	A	A	A	A	A	N	A	A	A	A	A	A	A	A	A	A	N	A	A	A	A	A	A	A	N	N	N	A	A	A	A	A	A	A	A	A	A	A	A	A	N	A	N	A	A	A	A	A	A	A	A	A	A	A
SUNKNOWN_695503	C/G	UNKNOWN	6955036	+	NA	NA	NA	NA	NA	NA	N	S	S	S	S	S	C	S	S	S	S	S	S	S	C	S	S	S	S	S	S	S	S	S	S	S	S	N	S	S	S	S	C	S	S	S	S	S	S	S	S	S	S	S	S	S	N	S	S	S	N	N	S	S	S	S	S	S	S	S	S	S	S	C	S	S	S	C	S	N	S	S	S	S	C	S	S	S	S	S	S	S	S	S	S	S	S	S	S	S	S	S	S	S	S	N	S	S	S	S	S	G	S	S	S	S	S	S	S	S	S	C	S	S	S	S	S	S	S	S	S	S	S	S	S	S	N	S	S	N	S	S	S	S	S	N	S	S	S	S	S	S	S	S	S	S	S	S	S	S	S	S	S	S	S	S	S	S	N	S	S	S	S	S	S	S	S	S	S	S	S	S	S	S	S	S	S	C	S	S	S	S	S	S	S	S	S	S	S	S
SUNKNOWN_695606	C/T	UNKNOWN	6956060	+	NA	NA	NA	NA	NA	NA	N	N	N	C	T	N	N	N	N	N	C	N	T	N	N	N	N	C	N	N	N	N	N	N	N	T	N	N	C	N	N	C	N	N	N	N	N	N	N	C	N	N	C	N	C	N	N	C	N	N	N	N	T	N	C	N	C	N	T	N	N	C	N	N	Y	N	Y	N	T	N	C	T	N	C	N	N	C	N	N	N	N	N	N	N	N	N	N	N	N	C	N	C	C	C	N	N	C	C	N	N	N	N	T	N	C	N	N	C	N	N	N	N	N	N	N	C	N	N	N	C	N	N	N	T	N	N	N	N	N	N	N	N	N	N	N	N	N	N	N	N	N	N	N	N	N	N	N	C	C	C	N	N	N	C	N	N	Y	N	N	T	N	N	N	N	N	N	N	N	N	N	N	N	N	C	N	N	N	N	N	N	T	N	N	N	N	C	N	N	Y	N
SUNKNOWN_695704	A/G	UNKNOWN	6957045	+	NA	NA	NA	NA	NA	NA	N	A	N	N	G	A	N	G	N	N	G	N	G	R	N	N	R	A	N	G	N	A	N	N	A	G	A	N	N	N	G	G	N	R	N	N	R	A	N	N	N	G	R	N	N	G	N	N	N	N	N	N	N	N	N	N	R	N	R	N	N	A	N	N	A	N	A	N	G	N	N	N	R	G	N	G	A	R	N	N	A	G	A	N	G	A	A	A	N	N	A	G	N	G	G	N	N	N	N	N	N	N	A	A	G	N	A	N	N	R	N	N	G	N	A	N	N	G	A	N	N	N	R	A	G	A	N	G	N	N	A	R	N	A	N	N	N	N	N	R	N	N	G	N	A	A	N	A	A	R	G	A	N	N	N	R	G	G	N	R	A	G	N	R	N	A	N	A	N	A	A	A	R	A	N	N	N	N	N	R	R	N	G	N	N	R	A	G	A	N
SUNKNOWN_695801	A/T	UNKNOWN	6958014	+	NA	NA	NA	NA	NA	NA	A	A	A	A	A	A	A	A	A	A	A	A	A	A	A	A	A	A	A	A	A	A	A	A	A	A	A	N	A	A	A	A	N	A	A	A	A	A	A	A	A	A	A	A	A	A	A	A	A	A	A	A	A	A	A	A	A	A	A	A	A	A	A	A	A	W	A	N	A	N	A	A	A	A	A	A	A	A	A	A	A	A	A	A	A	A	A	A	A	A	A	A	A	A	A	N	A	A	A	A	A	A	A	A	A	A	A	A	A	A	A	N	A	A	A	A	A	A	A	A	A	A	A	A	A	A	A	A	A	N	A	A	A	A	A	N	A	A	A	A	A	A	A	A	A	A	A	A	A	A	A	A	A	A	A	A	A	A	A	A	A	A	A	A	A	A	A	A	A	A	A	A	A	A	A	A	A	A	A	A	A	A	A	A	A	A	A	A	A	N
SUNKNOWN_695902	G	UNKNOWN	6959024	+	NA	NA	NA	NA	NA	NA	G	G	G	G	G	G	G	G	G	G	G	G	G	G	G	G	G	G	G	G	G	G	G	G	G	G	G	N	G	G	G	G	G	G	G	G	G	G	G	G	G	G	G	G	G	G	G	G	G	G	G	N	G	G	G	G	G	G	G	G	G	G	G	N	G	G	G	N	G	G	G	G	G	G	G	G	G	G	G	G	G	G	G	G	G	G	G	G	G	G	G	G	G	G	G	N	G	G	G	G	G	G	G	G	G	G	G	G	G	G	G	N	G	G	G	G	G	G	G	G	G	G	G	G	G	G	N	G	G	G	G	G	G	G	G	G	G	G	G	G	G	G	G	G	G	G	G	G	G	G	G	G	G	G	G	G	G	G	G	G	G	G	G	G	G	G	G	G	G	G	G	G	G	G	G	N	G	G	G	G	G	G	G	G	G	G	G	G	G	G
SUNKNOWN_696002	T/C	UNKNOWN	6960028	+	NA	NA	NA	NA	NA	NA	Y	Y	Y	Y	Y	Y	Y	Y	Y	Y	Y	C	Y	Y	Y	Y	Y	Y	Y	Y	Y	Y	Y	Y	Y	Y	Y	N	Y	Y	Y	Y	C	Y	Y	Y	Y	Y	T	Y	Y	Y	Y	Y	Y	Y	C	Y	Y	Y	Y	N	Y	Y	Y	Y	Y	Y	Y	Y	Y	Y	Y	Y	Y	Y	Y	N	Y	T	Y	Y	Y	Y	Y	Y	Y	Y	Y	Y	Y	Y	Y	Y	Y	Y	Y	Y	Y	Y	Y	Y	Y	Y	Y	Y	Y	Y	Y	Y	Y	Y	Y	Y	Y	Y	Y	Y	Y	Y	Y	Y	Y	Y	Y	Y	Y	Y	Y	Y	Y	Y	Y	Y	Y	Y	T	Y	Y	C	Y	Y	Y	Y	Y	T	Y	Y	Y	Y	Y	Y	Y	Y	Y	Y	Y	Y	Y	Y	Y	Y	Y	Y	Y	Y	Y	Y	Y	Y	Y	Y	Y	Y	Y	Y	Y	Y	Y	Y	Y	Y	Y	Y	Y	T	Y	T	Y	Y	Y	Y	Y	Y	Y	Y	Y	Y	Y	Y
SUNKNOWN_696105	T/C	UNKNOWN	6961055	+	NA	NA	NA	NA	NA	NA	N	N	N	N	T	N	N	N	N	N	N	N	N	N	N	N	N	N	N	N	N	C	T	N	N	T	N	N	N	N	N	C	N	N	N	N	N	N	N	N	T	N	N	N	Y	N	N	N	N	N	N	N	N	N	N	T	Y	N	T	N	N	T	N	N	C	N	N	N	N	N	N	N	N	N	N	Y	N	N	N	N	N	N	N	Y	N	N	N	T	N	T	Y	N	N	N	N	N	N	N	N	N	N	N	N	Y	N	N	N	T	N	N	N	N	N	N	N	N	N	N	N	N	N	N	Y	N	N	N	N	N	N	N	N	N	N	N	N	N	N	N	N	N	C	N	N	N	T	N	N	N	T	N	N	N	N	N	N	N	N	N	N	T	N	N	N	N	N	Y	N	N	N	T	N	N	N	N	N	N	N	N	N	N	Y	N	T	N	N	N	N	T	N	N
SUNKNOWN_696205	A/C	UNKNOWN	6962057	+	NA	NA	NA	NA	NA	NA	N	C	N	N	N	C	N	M	N	N	N	N	N	N	C	A	N	A	N	N	N	N	A	N	N	N	N	N	N	N	A	N	N	N	N	N	N	M	N	N	N	N	A	A	N	C	N	N	N	N	N	N	N	N	M	N	C	N	M	M	C	N	A	N	N	N	A	N	N	N	N	N	C	N	N	N	N	N	A	A	A	N	N	A	N	N	N	A	N	N	C	N	N	N	N	N	N	N	N	N	N	N	N	N	N	N	N	C	N	N	N	N	A	N	N	N	N	C	N	N	N	N	N	A	N	N	N	A	N	N	N	N	M	A	C	N	A	N	N	N	N	C	C	C	N	N	M	N	N	N	N	C	A	A	N	A	N	M	N	N	C	A	C	N	N	N	A	C	N	A	N	N	A	N	A	N	N	N	N	N	N	A	N	N	N	N	N	N	N	N
SUNKNOWN_696304	T/G	UNKNOWN	6963042	+	NA	NA	NA	NA	NA	NA	N	G	N	T	G	T	N	T	T	T	N	N	T	G	T	T	G	T	N	N	T	T	T	G	T	T	N	N	N	G	T	G	N	T	G	T	T	G	N	T	T	T	G	T	T	T	N	T	T	T	N	N	T	G	G	T	T	T	N	K	T	T	N	N	T	N	T	N	T	N	T	N	G	T	N	G	T	G	T	G	T	T	T	N	T	T	T	T	T	G	G	T	T	T	T	N	G	G	G	T	T	T	T	T	T	G	G	T	T	G	T	N	T	T	G	T	T	T	T	G	T	T	T	T	T	G	N	T	N	N	G	N	K	G	G	N	T	N	T	T	T	T	T	T	G	G	T	N	T	T	G	T	T	T	T	N	G	N	N	T	T	T	T	G	T	T	T	N	T	T	G	T	G	T	N	N	T	N	T	T	T	T	T	T	N	T	T	G	T	N
SUNKNOWN_696404	A/G	UNKNOWN	6964047	+	NA	NA	NA	NA	NA	NA	N	N	N	A	N	N	N	N	N	N	N	N	A	N	N	N	N	N	N	N	N	N	N	A	N	N	A	N	N	N	N	N	N	A	A	N	N	N	A	A	N	G	N	A	A	N	N	N	N	N	N	N	N	G	N	N	N	N	N	N	N	N	N	N	N	N	N	N	N	N	A	A	N	N	N	N	N	N	G	N	N	A	N	A	N	N	N	A	A	N	N	N	N	A	A	N	N	A	N	N	A	N	A	N	N	A	A	N	A	N	A	N	A	A	G	N	N	N	A	N	N	N	N	N	N	N	N	A	N	N	N	N	N	A	N	N	N	A	N	A	N	G	A	N	N	N	N	A	A	A	A	N	N	A	N	N	N	A	N	N	G	G	N	N	N	N	N	N	N	A	N	N	A	N	N	N	N	N	A	N	G	N	N	A	N	N	A	N	N	N
SUNKNOWN_696504	G/C	UNKNOWN	6965048	+	NA	NA	NA	NA	NA	NA	N	G	G	G	G	N	N	N	G	N	N	N	G	N	G	G	C	G	G	N	N	N	G	G	N	G	N	N	G	G	G	C	G	C	N	N	G	G	N	G	G	G	G	N	G	G	N	N	N	N	N	N	N	N	N	G	G	G	G	G	G	C	G	N	N	N	G	N	G	N	G	N	G	G	N	G	C	C	N	G	G	N	G	G	G	N	G	G	N	G	N	G	G	N	C	N	G	G	G	G	N	N	G	G	G	G	G	G	N	G	N	N	G	G	G	N	G	N	G	G	C	G	N	G	G	C	N	G	N	N	N	C	G	N	N	N	G	G	G	G	G	G	G	N	G	G	G	N	C	G	G	G	G	G	N	G	G	G	N	G	G	N	G	G	G	G	G	N	G	G	G	G	G	N	N	N	G	N	N	G	G	G	G	G	N	G	G	G	G	G
SUNKNOWN_696603	G/T	UNKNOWN	6966030	+	NA	NA	NA	NA	NA	NA	N	T	N	N	N	N	N	G	N	N	N	N	N	N	N	N	N	T	N	N	G	N	N	N	N	N	N	N	N	K	N	N	N	N	G	N	G	N	N	N	G	G	N	N	N	G	N	T	N	N	N	N	N	G	N	N	N	N	G	G	N	G	N	N	G	N	N	N	N	N	N	N	T	G	N	N	N	G	N	G	T	N	N	G	N	N	N	G	N	T	N	G	N	G	N	N	N	N	T	G	N	N	N	G	G	G	N	G	N	N	N	N	G	N	N	N	N	T	N	T	G	N	N	T	G	N	N	N	N	N	N	N	T	N	G	N	N	G	N	N	N	G	N	G	N	G	N	G	G	N	G	G	N	G	N	N	G	T	N	G	N	G	N	N	G	G	N	N	N	N	N	N	N	N	N	N	N	N	N	N	G	G	G	N	N	N	N	N	N	G
SUNKNOWN_696701	C/G	UNKNOWN	6967018	+	NA	NA	NA	NA	NA	NA	N	N	G	S	G	S	N	C	C	G	N	N	C	S	C	N	G	G	N	N	G	C	N	C	C	S	G	N	N	G	N	G	N	S	C	C	G	N	N	S	S	S	G	N	C	S	C	C	N	N	N	N	G	C	G	C	C	C	N	C	C	S	G	N	G	N	N	N	G	N	N	G	N	N	N	N	N	N	C	S	N	N	C	G	G	G	C	G	N	C	N	G	S	C	S	N	S	S	G	N	N	N	N	C	G	C	S	G	S	C	C	N	C	G	N	G	C	C	G	N	N	C	N	S	C	N	N	G	N	N	N	C	S	N	N	N	N	G	C	S	N	N	G	G	N	G	G	N	S	N	S	G	N	G	N	N	N	C	N	N	N	C	C	G	C	C	C	N	N	N	C	S	S	N	N	N	N	N	N	C	N	C	C	N	N	S	N	C	N	N
SUNKNOWN_696806	A/T	UNKNOWN	6968061	+	NA	NA	NA	NA	NA	NA	N	N	A	N	A	N	N	A	N	N	A	N	N	A	N	T	N	N	A	A	N	W	N	W	N	N	T	N	N	A	N	N	N	A	A	N	A	N	N	N	N	W	N	N	A	A	N	N	N	N	N	N	N	A	N	N	A	T	N	N	W	W	N	N	A	N	N	N	T	N	W	N	N	A	N	A	A	A	T	A	N	W	N	W	T	N	A	N	N	W	N	N	N	A	N	N	N	N	T	A	N	N	T	A	N	T	N	N	A	A	N	N	T	N	N	A	N	N	N	A	N	N	T	N	N	T	N	T	N	N	A	T	A	T	A	N	N	W	N	N	N	N	W	N	A	T	N	T	N	N	N	N	N	N	N	A	A	A	N	N	A	N	N	A	T	A	A	N	A	N	N	W	A	N	A	N	A	N	N	A	N	N	A	A	N	N	N	A	N	N
SUNKNOWN_696903	C/T	UNKNOWN	6969033	+	NA	NA	NA	NA	NA	NA	N	C	C	C	C	C	C	C	C	C	C	C	C	C	C	C	T	C	C	C	C	C	C	C	C	C	C	N	C	C	C	C	C	T	T	C	C	C	C	C	C	C	C	C	C	C	N	C	C	C	N	C	C	C	C	C	C	C	C	C	C	C	C	N	C	C	C	N	C	N	C	C	C	C	C	C	C	C	C	C	C	C	C	C	C	C	C	C	C	C	C	C	C	C	C	N	C	C	C	C	C	C	C	Y	C	C	Y	C	C	C	C	C	C	C	C	C	C	C	C	C	C	C	C	C	C	C	C	C	C	N	C	C	C	C	T	C	C	C	C	C	C	C	C	C	C	C	C	C	C	C	C	C	C	C	C	C	C	C	C	C	C	C	C	C	C	C	C	C	C	C	C	C	C	C	C	C	C	C	C	C	C	C	C	C	C	C	C	C	C	C
SUNKNOWN_697000	C/A	UNKNOWN	6970006	+	NA	NA	NA	NA	NA	NA	N	M	M	M	C	A	N	M	N	M	M	N	M	M	M	C	M	M	M	N	M	C	A	M	N	M	M	N	A	C	M	C	N	M	M	C	M	A	N	N	M	M	M	C	M	C	N	M	M	N	N	N	A	A	A	A	A	A	M	M	M	M	C	N	M	N	A	N	M	N	A	N	N	C	N	N	M	C	A	N	M	M	C	M	N	M	N	M	M	M	M	C	M	A	M	N	C	M	A	C	C	N	M	M	M	M	A	A	N	C	N	N	M	M	C	A	C	N	C	C	A	M	A	C	M	M	N	C	C	N	C	M	M	C	M	N	A	N	M	C	A	M	N	M	C	N	M	M	M	M	M	M	C	M	M	A	M	M	N	M	M	A	M	C	C	M	C	M	N	A	M	C	A	M	N	N	M	N	C	M	A	C	M	C	A	A	M	C	A	N
SUNKNOWN_697103	G/A	UNKNOWN	6971035	+	NA	NA	NA	NA	NA	NA	N	N	N	N	N	G	N	N	N	G	R	N	N	N	N	N	G	G	N	G	N	A	N	N	N	G	N	N	N	N	N	N	N	N	A	N	N	N	N	G	N	N	N	N	N	N	N	G	G	N	N	N	N	G	N	N	N	N	N	R	N	N	G	N	G	N	N	N	N	N	N	N	N	A	N	G	N	G	N	N	N	N	N	N	N	N	G	N	N	G	A	G	N	N	N	N	N	N	N	N	N	N	N	N	N	N	R	N	N	N	N	N	N	N	G	N	N	N	N	N	N	N	N	N	N	N	N	N	N	N	N	A	N	A	N	N	N	N	G	N	N	N	N	N	G	N	N	N	N	G	N	N	N	R	N	N	N	N	N	N	N	N	N	N	G	N	N	N	N	N	G	N	N	N	A	N	R	N	A	N	N	G	N	N	N	N	N	N	N	N
SUNKNOWN_697205	A/C	UNKNOWN	6972057	+	NA	NA	NA	NA	NA	NA	N	M	M	M	M	M	N	M	M	M	N	N	M	M	M	M	M	A	M	M	M	N	M	A	M	M	C	N	C	M	M	C	N	M	A	M	M	N	C	M	M	C	M	N	M	C	N	M	N	C	N	N	M	A	M	A	A	M	M	M	M	A	M	N	C	A	M	N	M	N	A	M	A	M	N	M	M	M	M	M	M	M	A	A	M	A	M	M	M	M	M	M	M	A	C	N	M	M	A	C	N	C	M	M	M	C	M	M	M	M	N	N	M	M	N	A	M	M	M	C	N	A	C	M	M	M	N	A	N	N	N	M	M	M	M	N	M	M	C	A	N	M	M	C	C	M	M	C	M	C	M	M	A	A	M	M	A	M	N	M	M	A	A	M	C	M	M	M	M	M	M	M	M	A	C	N	N	N	M	A	C	M	M	M	A	M	M	A	M	N
SUNKNOWN_697302	C/G	UNKNOWN	6973029	+	NA	NA	NA	NA	NA	NA	N	C	C	C	S	N	N	C	C	G	G	N	C	S	G	S	C	C	N	G	N	C	G	C	N	S	G	N	G	G	G	C	N	S	C	N	G	S	N	N	S	C	N	G	S	N	N	G	N	N	N	N	S	N	G	C	S	C	S	S	S	S	G	N	N	N	C	N	C	N	S	C	S	S	N	S	N	N	C	N	G	C	C	C	G	C	C	S	C	S	G	G	C	C	G	N	C	N	N	S	N	N	G	S	S	C	C	C	S	G	G	N	C	N	N	C	G	G	C	C	G	N	S	C	G	N	N	C	G	N	C	N	G	C	S	N	C	S	C	N	C	G	S	N	C	N	N	G	G	S	G	G	G	N	N	S	N	N	N	C	C	C	C	C	S	G	S	N	N	N	S	G	G	S	N	N	S	N	G	N	S	S	G	C	G	S	N	G	S	N
SUNKNOWN_697401	G/A	UNKNOWN	6974017	+	NA	NA	NA	NA	NA	NA	N	N	N	A	A	N	N	N	N	N	N	N	N	N	A	N	A	N	G	N	N	N	G	N	G	N	G	N	N	N	A	N	N	G	N	N	R	N	N	N	G	N	N	G	G	G	N	N	N	N	N	N	N	N	N	N	N	N	N	N	N	N	N	N	N	N	R	N	N	N	N	N	N	N	N	A	A	A	N	N	N	N	G	N	N	N	G	A	A	A	N	G	N	N	N	N	N	N	N	N	N	N	N	G	A	N	N	N	A	A	N	N	G	N	G	N	N	N	G	N	N	N	A	N	G	N	N	N	N	N	N	G	A	N	N	N	A	A	N	N	N	G	G	G	N	G	N	N	A	N	N	N	G	N	N	R	G	A	N	G	N	N	N	N	N	A	N	A	N	G	G	N	N	N	A	N	G	N	N	A	N	G	N	N	N	N	N	A	N	N
SUNKNOWN_697500	C/T	UNKNOWN	6975007	+	NA	NA	NA	NA	NA	NA	N	T	C	C	N	C	N	C	N	N	N	N	C	C	C	T	C	C	T	N	N	N	T	T	C	C	C	N	T	C	N	C	N	C	N	N	C	Y	N	Y	T	C	C	T	T	N	N	C	C	N	N	N	T	C	C	T	C	Y	T	C	C	T	C	N	T	N	C	N	C	N	C	N	N	C	N	T	C	C	C	T	T	N	Y	T	N	C	T	T	T	T	C	T	N	C	T	N	N	C	T	T	T	N	N	C	Y	T	T	T	C	C	T	N	T	C	C	T	C	N	C	C	C	N	C	C	N	N	N	C	C	N	T	T	Y	N	C	N	T	N	C	N	N	N	C	N	C	C	C	C	C	T	T	C	T	C	Y	C	C	C	N	C	C	N	N	C	C	N	N	C	C	C	C	T	T	N	N	T	C	N	N	N	Y	N	C	N	N	C	N	C	C	N
SUNKNOWN_697604	A/G	UNKNOWN	6976046	+	NA	NA	NA	NA	NA	NA	N	N	N	N	N	N	N	N	N	N	A	N	N	N	N	N	N	N	N	N	N	N	N	N	N	A	N	N	N	N	N	A	N	N	N	N	N	N	N	N	N	N	N	N	A	N	N	N	N	N	N	N	N	N	N	N	N	N	N	N	N	N	N	N	A	N	N	N	A	N	N	N	N	N	N	N	N	N	N	N	A	N	N	A	N	N	N	R	N	A	A	N	N	N	N	N	N	N	A	N	A	N	N	N	N	N	A	N	N	N	N	N	N	N	N	N	N	N	N	N	N	N	N	N	N	N	N	N	N	N	N	N	N	N	A	N	N	N	N	G	N	N	N	N	G	N	N	N	A	N	G	N	N	A	N	N	N	N	N	G	N	N	N	N	A	A	N	N	N	N	N	A	N	A	N	N	N	N	N	N	A	N	N	N	N	A	N	R	N	N
SUNKNOWN_697702	T/C	UNKNOWN	6977022	+	NA	NA	NA	NA	NA	NA	N	Y	T	T	T	T	N	T	T	Y	T	N	T	Y	Y	T	Y	T	T	C	T	T	Y	T	Y	T	T	N	T	T	Y	T	N	T	T	T	Y	Y	N	Y	T	T	T	T	T	Y	N	T	T	Y	N	N	Y	Y	T	Y	T	T	T	T	Y	T	T	N	T	N	Y	N	T	N	N	T	T	T	N	Y	T	T	Y	T	T	Y	T	T	T	T	Y	T	Y	T	Y	Y	T	T	Y	N	T	T	Y	Y	N	N	T	T	C	T	Y	Y	T	T	Y	N	T	Y	Y	T	T	T	Y	T	T	Y	T	T	T	Y	N	Y	T	N	Y	Y	Y	T	Y	N	Y	Y	T	Y	T	T	T	T	T	T	T	Y	T	T	T	Y	T	T	T	T	T	Y	T	T	T	T	T	T	T	T	T	Y	T	T	Y	T	T	T	T	N	T	N	T	Y	Y	Y	T	T	T	Y	Y	T	Y	N
SUNKNOWN_697802	G/A	UNKNOWN	6978023	+	NA	NA	NA	NA	NA	NA	N	N	G	A	N	N	N	A	N	G	N	N	N	N	G	N	N	N	N	N	N	N	N	G	G	G	N	N	G	G	N	N	N	N	N	N	N	G	N	N	A	G	N	G	N	N	N	G	N	N	N	N	N	G	N	N	N	N	G	G	N	N	N	N	N	N	G	N	N	N	N	N	G	G	N	N	G	G	G	N	N	G	N	N	N	N	G	G	N	N	N	N	N	N	N	N	N	N	N	N	N	N	N	N	N	G	N	N	G	N	N	N	G	N	N	N	N	N	N	N	N	N	N	N	G	N	N	N	N	G	N	G	N	N	G	N	N	N	N	G	N	N	N	G	N	G	N	G	N	N	N	N	N	G	N	N	G	G	N	G	N	G	N	N	N	N	N	N	N	G	N	N	N	N	N	N	N	N	N	N	N	N	G	N	N	N	N	G	G	N
SUNKNOWN_697902	C/T	UNKNOWN	6979028	+	NA	NA	NA	NA	NA	NA	N	N	N	N	Y	N	N	N	N	N	N	N	N	N	N	N	N	N	N	N	N	C	Y	N	N	Y	N	N	N	N	N	N	C	N	N	N	N	N	N	N	N	N	N	N	C	N	N	N	N	N	N	N	N	N	N	C	Y	N	C	N	N	Y	N	N	N	N	C	N	C	N	N	N	N	N	N	C	N	C	N	N	N	N	N	C	N	N	N	C	N	C	C	N	N	N	N	N	N	N	N	N	N	N	N	C	N	N	N	Y	N	N	N	N	N	N	N	N	N	N	N	N	N	N	C	N	N	N	N	N	N	N	N	N	N	N	N	N	N	N	N	N	N	N	N	N	C	N	N	N	N	N	N	N	N	N	N	N	N	N	N	C	N	N	N	N	N	C	N	N	N	C	N	N	N	N	N	C	N	N	N	N	Y	N	N	N	N	N	N	C	N	N
SUNKNOWN_698000	A/T	UNKNOWN	6980007	+	NA	NA	NA	NA	NA	NA	N	N	N	T	N	A	N	T	A	N	T	N	N	A	T	N	N	A	N	N	N	N	N	N	N	N	A	N	T	T	A	N	N	T	N	T	T	N	N	T	A	T	A	N	N	T	N	N	N	N	N	N	N	N	N	N	A	A	N	T	A	A	N	N	N	N	T	N	A	N	T	N	N	T	N	N	A	T	N	N	A	A	W	N	N	T	N	N	N	T	A	A	N	T	A	N	N	N	N	A	N	N	T	N	N	N	A	A	N	T	N	N	A	N	N	N	N	N	T	N	N	N	N	A	A	N	N	T	N	N	N	N	N	T	A	N	A	T	A	N	N	N	A	A	N	A	N	A	A	N	N	A	N	N	N	T	N	T	N	N	N	N	T	N	N	N	N	N	T	T	A	T	A	T	N	N	A	N	A	N	T	T	A	N	T	A	N	N	A	N
SUNKNOWN_698102	G/A	UNKNOWN	6981023	+	NA	NA	NA	NA	NA	NA	G	G	G	G	G	G	A	G	G	G	G	G	A	G	G	G	G	R	A	G	A	G	G	G	A	A	G	N	G	G	G	G	A	G	G	G	G	G	G	R	G	G	A	G	R	G	G	G	G	G	G	G	A	R	G	A	G	G	A	G	G	G	A	G	R	G	G	N	G	N	G	G	G	G	G	G	G	G	G	G	A	G	G	A	G	G	A	G	G	A	A	G	G	G	G	G	G	G	G	G	G	G	G	G	G	G	R	G	G	G	G	G	G	G	G	A	G	G	G	G	G	G	G	G	G	A	G	G	G	G	G	G	G	G	G	G	G	G	G	A	G	G	G	G	A	G	G	A	A	G	G	G	G	G	G	G	A	G	G	G	G	G	G	G	G	G	A	G	A	A	A	G	G	G	G	G	G	G	G	A	R	G	G	G	G	G	G	G	G	N
SUNKNOWN_698202	A/T	UNKNOWN	6982021	+	NA	NA	NA	NA	NA	NA	A	A	A	A	A	T	N	A	A	T	A	A	A	A	T	A	A	A	A	T	A	A	A	A	A	A	T	N	A	A	A	A	A	T	W	A	T	A	T	A	A	A	A	A	A	T	A	T	T	T	A	A	A	A	T	A	A	A	A	W	A	A	A	T	A	T	T	N	T	T	A	A	A	T	A	T	A	T	T	A	A	A	A	A	T	A	A	T	A	A	A	T	T	A	A	A	T	A	A	T	T	T	A	A	T	A	A	A	A	A	A	A	A	A	A	A	A	A	T	A	T	A	A	A	A	A	A	A	A	A	A	A	T	A	A	A	T	T	T	A	T	A	T	A	A	T	A	A	A	T	A	A	A	A	T	T	A	A	A	A	T	T	T	T	T	A	A	A	A	A	A	A	T	A	A	A	T	W	A	A	A	T	A	T	T	A	T	A	A	A
SUNKNOWN_698306	G/C	UNKNOWN	6983061	+	NA	NA	NA	NA	NA	NA	N	N	N	N	N	N	N	G	N	N	C	N	G	G	N	N	G	N	G	N	G	N	N	N	N	N	G	N	C	C	N	N	N	N	N	N	N	N	N	N	N	N	N	G	N	N	N	N	N	N	N	N	G	N	N	N	N	N	N	N	N	G	N	N	N	N	N	N	C	N	N	N	N	N	N	N	N	C	N	N	N	N	N	N	N	C	N	N	N	G	N	N	G	N	N	N	N	C	G	G	N	N	G	N	N	G	N	N	N	N	N	N	G	G	C	N	N	C	N	N	N	N	G	N	N	N	N	N	N	N	G	G	N	N	N	N	G	G	N	N	N	C	N	N	N	N	N	N	N	G	G	N	N	G	N	N	C	N	N	N	N	N	G	N	N	N	N	G	N	G	N	C	N	N	N	N	N	N	N	N	N	N	N	N	N	N	N	N	N	N
SUNKNOWN_698406	T/C	UNKNOWN	6984062	+	NA	NA	NA	NA	NA	NA	C	T	T	C	T	T	N	C	C	C	T	T	T	T	T	T	C	C	T	C	T	T	T	T	T	T	T	N	T	T	T	T	N	C	C	C	T	T	N	T	C	C	T	C	T	C	T	T	C	N	T	N	T	T	T	T	T	T	T	T	T	T	T	T	T	N	T	N	T	T	C	C	T	C	N	T	T	T	T	C	T	C	T	T	T	T	T	T	C	T	T	T	C	C	T	N	T	T	T	T	T	C	C	T	T	T	C	T	T	T	C	T	T	C	T	T	T	T	C	T	T	C	T	T	C	T	N	T	T	N	T	T	T	T	T	N	T	T	T	T	C	C	T	T	T	T	T	T	T	C	T	T	T	T	T	T	C	T	T	T	T	C	C	T	C	T	T	T	T	T	T	T	T	T	N	N	T	C	T	T	T	T	T	T	C	T	C	T	T	N
SUNKNOWN_698502	C/T	UNKNOWN	6985020	+	NA	NA	NA	NA	NA	NA	C	C	C	C	C	N	N	C	C	C	C	C	C	C	C	C	N	C	C	C	C	C	C	C	C	C	N	N	C	C	C	C	C	C	C	C	C	C	N	C	C	C	C	C	C	T	C	C	C	N	N	C	C	C	N	C	C	C	C	C	C	C	C	N	C	C	C	C	C	N	C	C	C	Y	N	C	C	C	C	C	C	Y	C	C	C	C	C	C	C	C	C	C	C	T	C	C	N	C	C	C	C	N	C	C	C	C	C	C	C	C	T	C	Y	C	C	C	C	C	T	C	N	T	C	C	C	C	N	C	T	N	C	C	C	C	C	C	C	C	C	C	C	T	C	C	C	C	C	C	C	C	C	C	C	C	C	N	C	C	C	C	C	C	C	C	C	C	C	C	C	C	C	C	C	C	N	N	C	C	T	C	C	C	C	C	C	C	T	C	C	N
SUNKNOWN_698603	G/T	UNKNOWN	6986036	+	NA	NA	NA	NA	NA	NA	N	N	N	N	G	G	N	N	K	N	N	N	N	G	N	N	N	G	G	G	G	G	N	G	G	G	G	N	T	T	G	N	N	K	N	K	G	N	N	G	G	N	G	N	N	G	N	G	N	N	N	N	G	N	G	G	N	N	N	G	G	G	N	N	N	N	N	N	G	N	G	N	N	G	N	N	N	N	G	K	G	N	T	G	G	N	G	N	N	N	G	G	N	N	N	N	G	N	G	N	G	N	N	G	N	N	N	G	G	N	N	N	G	N	N	N	G	N	G	K	G	T	G	G	G	N	N	N	G	N	N	N	K	N	G	N	G	G	N	N	N	N	N	K	N	N	N	N	G	N	N	G	N	G	G	G	N	N	G	N	G	G	G	N	G	N	N	G	G	G	N	N	G	G	N	N	N	N	G	N	N	G	N	T	N	N	N	N	G	N
SUNKNOWN_698705	G/T	UNKNOWN	6987053	+	NA	NA	NA	NA	NA	NA	N	K	N	N	G	N	N	G	N	N	N	N	T	N	G	K	N	G	N	G	G	G	N	N	G	G	N	N	N	N	N	N	N	N	G	T	K	N	N	N	N	N	N	G	N	N	N	N	N	T	N	N	N	G	N	G	N	N	N	N	G	N	N	N	T	N	K	N	N	N	N	N	N	N	N	G	N	G	N	N	N	N	G	G	N	N	T	T	N	G	N	N	K	N	N	N	N	K	N	T	N	N	T	K	T	N	N	N	N	T	N	N	K	N	N	N	N	N	K	G	G	N	N	G	N	N	N	N	N	N	N	G	N	N	N	N	N	K	N	N	N	N	N	G	N	N	T	N	N	N	N	N	N	G	N	N	N	N	N	N	G	N	N	T	N	N	N	N	N	N	N	N	G	K	N	N	T	N	T	N	N	T	N	G	N	G	N	N	N	N
SUNKNOWN_698800	G/A	UNKNOWN	6988008	+	NA	NA	NA	NA	NA	NA	N	N	A	G	A	G	N	R	N	N	G	N	G	R	G	N	G	N	R	N	A	N	G	G	N	G	R	N	N	A	G	N	N	G	G	A	R	N	N	N	N	N	A	G	R	G	N	N	N	N	N	N	G	N	A	G	G	R	R	G	A	G	N	N	A	N	A	N	R	N	N	G	N	N	N	G	N	R	N	R	N	G	R	A	N	R	N	A	N	A	G	A	N	N	A	N	R	N	G	N	G	N	N	R	G	A	G	R	N	N	N	G	G	G	G	A	A	N	R	G	A	A	N	R	N	N	N	G	A	N	A	R	G	A	A	N	G	N	N	A	N	R	N	G	N	R	N	G	A	N	N	A	N	R	R	R	G	A	N	N	R	G	N	G	N	G	G	A	A	R	R	A	A	A	G	N	N	N	A	G	G	A	G	A	A	G	A	A	R	N
SUNKNOWN_698905	A/C	UNKNOWN	6989054	+	NA	NA	NA	NA	NA	NA	N	N	N	N	C	C	N	N	C	N	N	N	N	N	C	N	N	N	N	A	N	N	A	C	C	N	N	N	N	A	M	N	N	N	N	A	N	N	N	A	N	N	N	N	M	N	N	A	N	N	N	N	C	N	N	N	N	N	N	M	N	N	A	N	N	N	N	N	N	N	N	N	A	N	N	N	N	N	N	N	N	N	A	C	A	N	N	N	N	N	A	A	C	N	N	N	N	N	N	N	N	N	N	N	N	C	C	N	N	C	N	N	M	N	N	N	N	C	N	A	C	A	N	A	N	N	N	N	N	N	N	N	N	N	N	N	N	N	N	N	N	N	N	N	N	N	N	N	A	N	N	N	N	A	N	N	N	C	N	N	N	N	M	N	N	N	A	C	N	N	A	N	N	A	N	N	A	N	N	M	N	A	N	N	N	N	N	N	N	N
SUNKNOWN_699003	T/G	UNKNOWN	6990034	+	NA	NA	NA	NA	NA	NA	N	T	T	G	T	N	N	N	N	N	N	N	T	N	G	T	N	N	N	N	N	N	N	N	N	T	G	N	N	G	T	N	N	G	T	G	T	N	N	N	N	G	G	T	T	N	N	T	N	N	N	N	T	N	N	G	T	N	T	G	N	T	N	N	N	N	T	N	T	T	N	N	T	G	N	T	N	G	N	N	G	N	K	T	N	G	T	N	G	T	N	T	T	G	N	N	N	N	N	N	N	N	N	N	T	T	N	T	T	T	N	N	T	N	N	N	N	N	K	T	N	N	N	T	T	N	N	G	N	N	N	N	N	N	N	N	N	N	N	N	N	N	N	T	T	N	N	N	N	N	N	N	T	G	N	N	T	T	N	G	G	N	N	T	G	N	N	N	N	N	N	N	T	N	N	N	N	N	T	G	N	N	N	T	N	T	N	G	T	N
SUNKNOWN_699201	A	UNKNOWN	6992010	+	NA	NA	NA	NA	NA	NA	A	A	A	A	A	A	N	A	A	A	A	A	A	A	A	A	A	A	A	A	A	A	A	A	A	A	A	N	A	A	A	A	A	A	A	A	A	A	A	A	A	A	A	A	A	A	A	A	A	A	A	A	A	A	A	A	A	A	A	A	A	A	A	A	A	A	A	A	A	A	A	A	A	A	A	A	A	A	A	A	A	A	A	A	A	A	A	A	A	A	A	A	A	A	A	A	A	A	A	A	A	A	A	A	A	A	A	A	A	A	A	A	A	A	A	A	A	A	A	A	A	A	A	A	A	A	A	A	A	A	A	A	A	A	A	N	A	A	A	A	A	A	A	A	A	A	A	A	A	A	A	A	A	A	A	A	A	A	A	A	A	A	A	A	A	A	A	A	A	A	A	A	A	A	A	A	A	A	A	A	A	A	A	A	A	A	A	A	A	A
SUNKNOWN_699303	A/G	UNKNOWN	6993034	+	NA	NA	NA	NA	NA	NA	N	R	R	R	R	R	N	A	R	R	R	N	R	R	G	A	R	R	R	R	A	R	R	R	R	A	R	N	R	R	R	G	N	R	R	R	A	R	N	R	R	R	R	A	R	R	N	A	N	N	N	N	R	R	R	R	R	R	G	A	R	R	G	G	R	N	R	N	R	N	A	R	A	A	A	R	A	R	R	R	R	R	R	R	G	R	R	R	R	R	R	R	R	R	R	N	R	A	R	R	A	N	R	R	R	R	R	R	R	R	N	G	R	R	A	R	R	A	R	R	N	R	R	R	R	R	N	A	R	N	N	R	R	R	R	N	R	R	R	R	G	R	R	A	R	R	A	R	A	R	R	R	A	R	R	R	R	R	N	R	A	R	R	R	R	R	R	R	R	R	R	R	R	R	N	N	A	N	A	R	R	R	R	R	N	R	A	R	R	N
SUNKNOWN_699401	C/T	UNKNOWN	6994017	+	NA	NA	NA	NA	NA	NA	N	T	N	T	Y	Y	N	N	C	C	N	N	T	T	Y	Y	C	C	C	C	N	N	Y	N	C	T	N	N	Y	C	N	C	N	C	C	N	N	N	N	Y	C	C	Y	N	T	T	N	Y	N	N	N	C	T	Y	Y	N	T	C	Y	T	Y	Y	Y	N	T	N	C	N	C	N	C	T	C	Y	N	T	N	Y	N	C	N	Y	C	T	C	N	N	C	T	Y	T	Y	Y	T	Y	N	N	T	C	N	C	N	T	T	C	T	Y	Y	C	C	N	N	Y	Y	N	Y	Y	N	Y	T	C	Y	C	C	Y	Y	N	C	N	N	C	T	T	C	Y	N	C	T	T	C	N	Y	C	Y	T	T	Y	N	Y	T	T	Y	N	T	Y	N	Y	C	N	C	N	C	T	Y	C	C	N	T	Y	T	T	Y	T	C	T	N	N	T	N	T	N	N	Y	T	Y	T	T	C	C	N
SUNKNOWN_699505	T/C	UNKNOWN	6995053	+	NA	NA	NA	NA	NA	NA	N	N	C	Y	N	T	N	C	C	N	N	N	T	N	T	N	T	T	N	N	T	C	N	N	N	Y	Y	N	C	N	T	T	N	N	Y	N	N	N	N	N	T	C	N	N	Y	N	N	N	C	N	N	N	T	T	N	T	C	C	N	C	N	N	N	N	T	N	T	N	N	N	T	N	N	N	N	N	N	T	N	N	N	N	T	T	T	N	N	N	C	N	N	T	C	N	T	N	N	N	N	C	N	N	T	N	N	T	C	N	N	T	N	N	N	T	N	N	N	N	T	T	N	N	C	C	Y	N	N	T	N	N	N	T	N	N	T	N	N	T	N	T	T	T	C	T	C	C	T	N	C	T	N	N	T	T	N	T	N	C	N	C	N	N	N	N	C	N	N	T	T	T	C	N	T	N	N	N	N	N	T	N	C	T	N	N	N	N	N	N	C	N
SUNKNOWN_699603	T/G	UNKNOWN	6996036	+	NA	NA	NA	NA	NA	NA	N	K	T	T	T	T	N	T	T	T	T	N	T	K	T	T	T	K	T	T	T	T	T	T	T	T	T	N	T	K	T	T	N	T	T	T	T	T	N	T	T	T	T	T	T	T	T	T	T	N	N	N	T	T	T	T	T	T	T	T	T	T	T	N	T	N	T	N	T	N	T	T	T	T	N	K	T	T	T	T	K	T	K	T	T	T	K	T	T	K	T	T	T	T	K	N	T	T	T	T	T	N	T	K	T	T	T	T	T	T	T	N	T	T	T	T	T	T	T	T	T	K	T	T	T	T	N	K	T	N	T	T	T	T	T	N	T	T	K	T	T	T	T	T	T	T	T	K	T	T	T	T	T	T	T	T	K	T	N	T	T	T	T	K	T	T	N	T	T	T	T	T	T	T	T	N	K	N	T	T	K	T	T	T	N	T	T	T	K	N
SUNKNOWN_699704	C/A	UNKNOWN	6997043	+	NA	NA	NA	NA	NA	NA	N	N	A	C	N	C	N	C	N	N	N	N	N	N	N	N	N	N	A	N	N	N	N	N	N	C	N	N	N	A	N	C	N	A	N	N	N	N	N	N	A	M	N	N	M	N	N	N	N	N	N	N	C	N	N	N	N	N	A	N	N	N	A	N	A	N	C	N	C	N	N	N	C	N	N	N	N	A	N	N	N	N	A	N	N	C	N	N	N	C	C	N	N	N	N	N	N	N	A	N	N	N	A	C	N	N	N	C	N	N	C	N	C	N	N	N	A	N	N	C	N	N	C	N	A	N	N	A	N	N	A	A	N	C	N	N	N	A	C	N	N	N	C	N	A	N	N	N	N	N	N	C	N	C	N	N	N	A	N	N	N	N	N	N	N	N	C	C	C	C	C	C	N	N	N	N	N	N	N	N	C	N	N	N	A	C	N	N	N	N
SUNKNOWN_699804	A/C	UNKNOWN	6998048	+	NA	NA	NA	NA	NA	NA	N	N	N	A	A	A	N	N	N	N	C	N	M	A	N	N	M	N	C	A	M	N	N	N	A	N	N	N	A	A	N	C	N	M	N	N	N	N	N	M	A	N	N	A	C	N	N	N	N	N	N	N	N	A	N	N	M	N	N	N	A	N	A	N	N	N	M	N	M	N	A	N	N	A	N	N	C	C	N	N	N	N	N	N	N	N	N	C	N	M	C	M	N	N	N	N	C	A	A	A	N	N	N	A	A	N	M	A	N	C	N	N	C	C	C	N	M	A	N	A	C	N	N	A	M	N	N	N	N	N	N	N	M	A	N	N	N	N	A	C	N	C	A	M	N	M	M	C	N	N	A	M	M	N	N	A	C	N	N	N	A	N	N	N	M	A	C	A	C	N	N	N	N	N	N	N	C	N	N	N	M	A	C	N	A	N	C	N	A	N
SUNKNOWN_699903	C/G	UNKNOWN	6999035	+	NA	NA	NA	NA	NA	NA	N	N	N	N	N	N	N	N	N	N	C	N	N	C	N	N	N	N	N	G	N	N	S	N	N	C	N	N	N	N	N	N	N	N	N	N	N	N	N	N	N	N	N	G	N	N	N	N	N	N	N	N	N	N	N	N	N	N	C	N	N	N	N	N	N	N	N	N	N	N	N	N	G	G	N	N	N	N	N	N	N	N	N	N	N	N	N	N	N	S	N	N	N	N	N	N	N	N	N	N	G	N	N	N	N	N	C	N	N	N	N	N	C	N	N	G	N	N	N	N	N	N	N	N	N	N	N	N	N	N	S	N	N	N	N	N	N	C	C	N	N	N	N	N	N	N	N	N	N	N	N	N	N	S	N	S	N	N	N	N	N	C	N	N	N	N	N	N	N	N	G	N	N	N	N	N	N	N	N	C	C	N	N	N	N	N	G	C	N	N
SUNKNOWN_700002	T	UNKNOWN	7000024	+	NA	NA	NA	NA	NA	NA	T	T	T	T	T	T	T	T	T	T	T	T	T	T	T	T	T	T	T	T	T	T	T	T	T	T	T	T	T	T	T	T	T	T	T	T	T	T	T	T	T	T	T	T	T	T	T	T	T	T	T	T	T	T	T	T	T	T	T	T	T	T	T	T	T	T	T	N	T	T	T	T	T	T	T	T	T	T	T	T	T	T	T	T	T	T	T	T	T	T	T	T	T	T	T	T	T	T	T	T	T	T	T	T	T	T	T	T	T	T	T	N	T	T	T	T	T	T	T	T	T	T	T	T	T	T	T	T	T	T	T	T	T	T	T	T	T	T	T	T	T	T	T	T	T	T	T	T	T	T	T	T	T	T	T	T	T	T	T	T	T	T	T	T	T	T	T	T	T	T	T	T	T	T	T	T	T	T	T	T	T	T	T	T	T	T	T	T	T	T
SUNKNOWN_700100	A	UNKNOWN	7001006	+	NA	NA	NA	NA	NA	NA	A	A	A	A	A	A	N	A	A	A	A	A	A	A	A	A	A	A	A	A	A	A	A	A	A	A	A	N	A	A	A	A	A	A	A	A	A	A	N	A	A	A	A	A	A	A	A	A	A	A	A	A	A	A	A	A	A	A	A	A	A	A	A	A	A	A	A	A	A	N	A	A	A	A	N	A	A	A	A	A	A	A	A	A	A	A	A	A	A	A	A	A	A	A	A	A	A	A	N	A	A	A	A	A	A	A	A	A	A	A	A	A	A	A	A	A	A	A	A	A	A	A	A	A	A	A	N	A	A	N	N	A	A	A	A	A	A	A	A	A	A	A	A	A	A	A	A	A	A	A	A	A	A	A	A	A	A	N	A	A	A	A	A	A	A	A	A	A	A	A	A	A	A	A	A	A	A	A	A	A	A	A	A	A	A	A	A	A	A	A
SUNKNOWN_700203	G/A	UNKNOWN	7002033	+	NA	NA	NA	NA	NA	NA	G	G	G	G	G	G	N	G	G	G	G	N	G	G	G	G	G	G	G	G	G	G	G	G	G	G	G	N	G	G	G	G	N	G	G	G	G	G	G	G	G	G	G	G	G	G	N	G	G	N	G	G	G	G	G	G	G	G	G	G	G	G	G	N	G	G	G	N	G	N	G	G	G	G	N	G	G	G	G	G	G	G	G	G	G	G	G	G	G	G	G	G	G	G	G	A	G	G	G	G	G	G	G	G	G	G	G	G	G	G	G	N	G	G	G	G	R	G	G	G	G	G	G	G	G	G	N	G	G	N	G	G	G	G	A	G	G	G	G	G	G	G	G	G	G	G	G	G	G	G	G	G	G	G	G	G	G	G	N	G	G	G	G	G	G	G	G	G	G	G	G	G	G	G	G	G	G	N	G	G	G	G	G	G	G	G	G	G	G	N
SUNKNOWN_700304	A/C	UNKNOWN	7003041	+	NA	NA	NA	NA	NA	NA	A	A	A	A	A	A	N	A	A	A	A	N	A	A	C	A	A	M	A	A	A	A	A	A	C	A	A	N	A	A	A	A	N	A	A	A	A	A	N	A	A	A	A	A	A	A	A	A	N	N	N	N	A	A	A	N	A	A	A	A	A	A	A	N	A	A	C	N	A	N	A	A	A	A	N	A	A	A	C	A	A	A	A	A	A	A	A	M	A	A	A	A	A	N	A	N	A	A	A	A	N	N	A	A	A	A	A	A	A	A	A	N	A	A	A	A	A	A	A	A	A	A	A	A	A	A	N	A	A	N	N	N	A	A	A	N	A	A	A	A	N	A	A	A	A	A	A	A	A	A	A	A	A	A	A	A	A	C	N	A	C	A	C	A	C	A	A	A	A	A	A	A	A	A	N	N	A	N	A	A	N	A	A	A	C	A	C	A	A	N
SUNKNOWN_700403	C/G	UNKNOWN	7004037	+	NA	NA	NA	NA	NA	NA	C	S	S	S	S	S	N	S	S	S	S	C	S	S	S	S	S	S	S	S	S	S	S	S	S	S	S	N	S	S	S	S	G	S	S	S	S	S	C	S	S	S	S	S	S	S	C	S	S	G	N	C	S	S	S	S	S	S	S	S	S	S	S	S	S	C	S	N	S	C	S	S	S	S	C	S	S	S	S	S	S	S	S	S	S	S	S	S	S	S	S	S	S	S	S	N	S	S	S	S	S	G	S	S	S	S	S	S	S	S	S	N	S	S	S	S	S	S	S	S	S	S	S	S	S	S	G	S	S	G	S	S	S	S	S	S	S	S	S	S	S	S	S	S	S	S	S	S	S	S	S	S	S	S	S	S	S	S	G	S	S	S	S	S	S	S	S	S	S	S	S	S	S	S	C	G	S	C	S	S	S	S	S	S	S	S	S	S	S	C
SUNKNOWN_700502	T	UNKNOWN	7005029	+	NA	NA	NA	NA	NA	NA	T	T	T	T	T	T	T	T	T	T	T	T	T	T	T	T	T	T	T	T	T	T	T	T	T	T	T	N	T	T	T	T	T	T	T	T	T	T	N	T	T	T	T	T	T	T	T	T	T	T	T	T	T	T	T	T	T	T	T	T	T	T	T	T	T	T	T	T	T	T	T	T	T	T	T	T	T	T	T	T	T	T	T	T	T	T	T	T	T	T	T	T	T	T	T	T	T	T	T	T	T	T	T	T	T	T	T	T	T	T	T	N	T	T	T	T	T	T	T	T	T	T	T	T	T	T	T	T	T	N	T	T	T	T	T	N	T	T	T	T	T	T	T	T	T	T	T	T	T	T	T	T	T	T	T	T	T	T	T	T	T	T	T	T	T	T	T	T	T	T	T	T	T	T	T	T	T	T	T	T	T	T	T	T	T	T	T	T	T	T
SUNKNOWN_700603	G/A	UNKNOWN	7006030	+	NA	NA	NA	NA	NA	NA	N	G	A	G	N	A	N	G	G	G	G	N	G	N	G	G	G	N	N	G	A	G	N	G	G	G	G	N	G	A	A	A	N	N	N	G	G	A	N	A	G	N	G	G	G	N	N	G	N	N	N	N	G	N	A	A	A	N	G	G	N	G	A	N	G	N	G	N	G	N	G	G	G	A	N	N	G	N	G	A	G	G	N	G	A	G	R	A	N	G	A	G	G	N	A	N	G	G	G	A	A	N	N	G	G	G	R	A	G	G	G	N	G	G	N	N	N	N	N	G	N	G	N	G	G	N	N	N	G	N	G	G	G	G	G	N	A	G	N	N	N	G	A	G	A	N	N	A	N	N	G	G	G	G	A	G	N	G	N	N	G	G	N	N	G	G	R	G	N	G	A	G	N	G	N	N	N	N	N	A	G	G	G	A	G	G	G	N	N	N
SUNKNOWN_700701	G/C	UNKNOWN	7007011	+	NA	NA	NA	NA	NA	NA	N	N	N	G	C	N	N	N	N	N	N	N	N	N	N	N	S	N	N	N	N	N	G	N	N	S	N	N	N	N	N	N	N	N	N	N	G	N	N	N	N	N	N	N	G	N	N	N	N	N	N	N	N	N	N	G	G	N	S	N	N	N	N	N	N	N	N	N	N	N	N	N	N	N	N	G	N	G	N	N	N	N	N	S	G	N	N	G	N	G	N	N	N	N	N	N	N	N	G	N	N	N	N	N	N	N	N	S	N	N	N	N	N	N	N	N	N	N	N	N	N	N	N	N	N	N	N	N	N	N	N	N	N	N	N	N	N	N	N	N	N	N	C	G	S	N	N	N	G	N	N	N	N	S	N	N	N	N	N	N	N	G	N	N	C	G	N	N	N	C	G	G	G	N	N	N	N	N	N	N	S	N	G	N	N	N	N	S	N	N
SUNKNOWN_700806	C/G	UNKNOWN	7008060	+	NA	NA	NA	NA	NA	NA	N	C	C	S	C	C	N	S	S	C	S	N	C	S	C	S	S	S	S	S	C	C	C	C	C	C	C	N	C	C	C	S	N	S	S	S	C	C	N	C	C	S	C	S	S	S	N	S	C	N	N	N	C	C	S	C	C	C	C	C	S	C	C	G	S	N	C	N	C	C	S	S	C	S	N	S	C	S	C	C	C	S	C	C	C	C	C	S	S	C	C	C	C	S	S	C	C	S	C	C	S	N	C	C	C	C	C	C	C	C	S	C	S	C	G	C	C	C	C	C	C	C	C	C	S	S	C	C	C	N	C	S	C	C	C	N	S	C	S	C	N	C	S	S	C	S	S	C	C	S	C	S	S	C	S	C	S	S	C	C	C	S	C	S	C	C	C	C	C	C	C	C	C	S	C	N	C	C	C	C	C	C	S	C	C	C	C	C	C	N
SUNKNOWN_700905	A/T	UNKNOWN	7009059	+	NA	NA	NA	NA	NA	NA	N	N	N	A	A	A	N	N	A	A	N	N	W	N	A	T	A	A	N	A	A	A	N	T	N	N	N	N	A	N	T	N	N	W	N	A	N	N	N	N	A	N	N	A	T	T	N	N	N	N	N	N	A	N	N	A	N	A	T	N	A	N	N	N	T	N	N	N	A	N	N	N	W	N	N	A	A	N	W	A	A	N	W	A	A	A	A	N	N	N	A	N	N	N	N	N	A	N	N	A	N	N	W	W	N	W	N	T	A	N	N	N	N	N	A	N	A	T	W	N	N	A	A	N	A	W	N	N	N	N	A	N	N	A	A	N	A	A	A	T	N	A	T	N	N	N	N	N	A	T	N	W	N	N	W	N	T	A	N	N	N	N	T	T	A	T	A	T	N	A	N	N	N	N	N	N	N	N	T	A	W	N	W	A	A	A	N	N	A	N
SUNKNOWN_701005	T/A	UNKNOWN	7010058	+	NA	NA	NA	NA	NA	NA	N	N	N	N	N	T	N	W	T	N	T	N	T	T	N	T	T	N	T	N	T	N	N	N	T	T	N	N	N	N	N	T	N	N	N	N	T	N	N	N	N	N	N	N	T	T	N	T	N	N	N	N	T	N	N	T	N	T	N	T	N	T	N	N	T	N	T	N	N	N	N	T	N	A	N	T	N	T	N	N	T	N	T	T	N	N	N	T	N	T	T	N	N	N	N	N	N	T	T	T	T	N	N	T	T	N	T	N	N	N	N	N	A	W	N	N	T	N	W	N	N	N	N	N	N	N	N	T	N	N	N	N	T	N	N	N	N	N	N	N	N	N	N	N	N	N	T	N	T	N	N	N	N	N	A	N	N	T	N	T	T	T	T	N	N	N	N	N	T	T	N	T	T	N	N	N	N	N	T	N	N	A	T	T	N	N	N	N	T	N
SUNKNOWN_701105	C/G	UNKNOWN	7011057	+	NA	NA	NA	NA	NA	NA	N	G	N	N	G	N	N	N	C	N	N	N	N	C	C	N	C	N	G	C	N	N	G	N	N	N	C	N	N	N	G	N	N	C	C	C	N	N	N	G	N	N	C	N	C	N	N	N	N	N	N	N	N	G	N	G	G	C	N	C	C	C	N	N	G	N	N	G	C	N	N	N	G	N	N	N	G	N	N	N	N	C	N	N	N	N	N	N	C	G	G	N	N	N	N	C	C	N	N	N	N	N	C	C	C	G	S	N	N	N	N	N	N	N	N	N	G	C	C	G	N	N	N	N	N	N	N	N	N	N	N	N	N	N	N	N	G	N	N	G	G	C	G	G	G	N	C	N	G	G	G	C	N	C	N	N	N	G	N	N	C	N	N	N	C	N	N	N	N	N	G	N	N	N	N	N	N	N	C	G	N	N	N	N	N	N	N	N	N	N
SUNKNOWN_701203	G/C	UNKNOWN	7012035	+	NA	NA	NA	NA	NA	NA	N	S	G	N	N	N	N	N	N	C	N	N	N	G	N	N	N	N	N	N	N	N	N	N	N	N	N	N	N	N	N	N	N	N	N	N	N	C	N	N	N	N	N	N	N	N	N	N	N	N	N	N	G	N	N	N	N	N	N	N	N	N	N	N	N	N	N	N	N	N	N	N	N	N	N	N	G	N	N	N	N	N	N	N	N	C	N	N	N	N	N	N	N	N	N	N	C	N	N	N	N	N	N	N	N	C	N	N	G	N	N	N	G	N	N	G	G	N	N	N	N	G	N	G	N	N	N	N	N	N	N	N	N	N	N	N	N	N	N	N	N	N	N	N	N	N	N	C	N	S	N	C	N	N	N	N	G	N	N	N	N	N	N	N	N	N	N	N	N	N	N	N	N	N	N	N	G	N	N	G	N	N	N	N	N	N	N	N	C	N
SUNKNOWN_701301	A/G	UNKNOWN	7013012	+	NA	NA	NA	NA	NA	NA	N	A	A	A	A	A	N	A	A	A	A	N	A	A	A	A	A	A	A	A	A	A	A	A	A	A	A	N	A	A	A	A	N	A	A	G	A	A	G	A	A	A	A	A	A	A	A	A	A	A	A	N	A	A	A	A	A	A	A	A	A	A	A	N	A	G	A	N	G	A	A	A	A	A	N	G	A	G	A	A	A	A	A	A	A	A	A	A	A	A	A	A	A	A	A	A	A	A	A	A	A	A	A	A	A	A	A	A	A	A	A	N	A	A	A	A	A	A	A	A	A	A	A	A	A	A	N	G	A	A	A	A	A	A	A	A	A	A	A	A	A	A	A	A	A	A	G	A	G	A	A	A	A	A	A	A	A	A	G	A	A	A	A	A	A	A	A	A	A	A	A	A	A	A	A	N	A	N	A	A	A	A	A	A	A	A	A	A	A	N
SUNKNOWN_701401	C	UNKNOWN	7014016	+	NA	NA	NA	NA	NA	NA	C	C	C	C	C	C	N	C	C	C	C	C	C	C	C	C	C	C	C	C	C	C	C	C	C	C	C	N	C	C	C	C	C	C	C	C	C	C	C	C	C	C	C	C	C	C	C	C	C	N	C	C	C	C	C	C	C	C	C	C	C	C	C	C	C	C	C	N	C	C	C	C	C	C	N	C	C	C	C	C	C	C	C	C	C	C	C	C	C	C	C	C	C	C	C	C	C	C	C	C	C	C	C	C	C	C	C	C	C	C	C	N	C	C	C	C	C	C	C	C	C	C	C	C	C	C	N	C	C	C	C	C	C	C	C	N	C	C	C	C	C	C	C	C	C	C	C	C	C	C	C	C	C	C	C	C	C	C	C	C	C	C	C	C	C	C	C	C	C	C	C	C	C	C	C	C	C	C	C	C	C	C	C	C	C	C	C	C	C	C
SUNKNOWN_701502	G/A	UNKNOWN	7015026	+	NA	NA	NA	NA	NA	NA	A	R	R	R	R	R	N	R	R	R	R	R	R	R	R	R	R	R	R	R	R	R	R	R	R	R	R	N	R	R	R	R	G	R	R	R	R	R	G	R	R	R	R	R	R	R	G	R	R	R	R	N	R	R	R	R	R	R	R	R	R	R	R	A	R	N	R	A	R	A	R	R	R	R	R	R	R	R	R	R	R	R	R	R	R	R	R	R	R	R	R	R	R	R	R	R	R	R	R	R	R	G	R	R	R	R	R	R	R	R	R	N	R	R	R	R	R	R	R	R	R	R	R	R	R	R	G	R	R	N	R	R	R	R	R	N	R	R	R	R	R	R	R	R	R	R	R	R	R	R	R	R	R	R	R	R	R	R	N	R	R	R	R	R	R	R	R	R	R	R	R	R	R	R	R	G	R	R	R	R	R	R	R	R	R	R	R	R	R	R
SUNKNOWN_701604	T/C	UNKNOWN	7016045	+	NA	NA	NA	NA	NA	NA	T	T	C	C	N	T	N	C	T	C	T	N	C	T	C	T	T	T	C	T	C	T	T	T	C	T	T	N	C	T	T	C	C	T	T	C	C	T	N	C	T	C	C	T	Y	C	T	T	C	N	T	T	C	Y	T	T	T	C	T	T	T	T	T	N	T	Y	C	N	T	N	T	C	T	C	T	T	T	T	C	T	T	T	C	T	T	T	Y	T	T	N	T	T	C	T	C	T	T	T	T	T	T	C	T	C	T	T	T	T	T	T	T	N	C	T	T	T	T	T	T	T	T	C	T	T	C	T	N	C	T	N	T	T	T	T	T	N	T	C	T	T	C	T	T	T	C	T	C	T	T	C	T	T	C	T	C	T	T	T	Y	Y	C	T	C	C	C	T	T	T	T	C	C	C	T	C	T	C	T	C	C	C	T	T	C	T	C	T	C	C	T	C
SUNKNOWN_701702	A	UNKNOWN	7017024	+	NA	NA	NA	NA	NA	NA	N	A	A	A	A	A	N	A	A	A	A	A	A	A	A	A	A	A	A	A	A	A	A	A	A	A	A	N	A	A	A	A	A	A	A	A	A	A	A	A	A	A	A	A	A	A	A	A	A	N	A	A	A	A	A	A	A	A	A	A	A	A	A	A	A	N	A	A	A	A	A	A	A	A	A	A	A	A	A	A	A	A	A	A	A	A	A	A	A	A	A	A	A	A	A	A	A	A	A	A	A	A	A	A	A	A	A	A	A	A	A	N	A	A	A	A	A	A	A	A	A	A	A	A	A	A	N	A	A	A	A	A	A	A	A	A	A	A	A	A	A	A	A	A	A	A	A	A	A	A	A	A	A	A	A	A	A	A	A	A	A	A	A	A	A	A	A	A	A	A	A	A	A	A	A	A	A	A	A	A	A	A	A	A	A	A	A	A	A	A
SUNKNOWN_701804	G/A	UNKNOWN	7018046	+	NA	NA	NA	NA	NA	NA	R	R	R	R	R	R	N	R	R	R	R	N	R	R	R	R	R	R	R	R	R	R	R	R	R	R	R	N	R	R	R	R	A	R	R	R	R	R	G	R	R	R	R	R	R	R	G	R	R	N	N	N	R	R	R	R	R	R	R	R	R	R	R	N	R	G	R	G	R	N	R	R	R	R	N	G	R	R	R	R	R	R	R	G	G	R	R	R	R	R	R	R	R	R	R	N	R	R	R	R	G	N	R	R	R	R	R	R	R	R	R	A	R	R	R	R	R	R	R	R	G	R	R	R	R	R	N	R	R	N	R	R	R	R	R	N	R	R	R	G	N	R	R	R	R	R	R	R	R	R	R	R	R	R	R	R	R	R	R	R	R	R	R	R	R	R	G	R	R	R	R	R	R	R	R	N	R	N	R	R	R	R	R	R	G	R	R	R	R	G
SUNKNOWN_701903	C/T	UNKNOWN	7019030	+	NA	NA	NA	NA	NA	NA	N	N	N	N	N	N	N	N	N	N	N	N	N	N	T	N	N	N	T	N	N	C	Y	N	N	N	N	N	N	N	N	N	N	N	C	N	N	N	N	N	N	N	N	N	C	N	N	N	N	N	N	N	N	N	N	N	N	N	N	N	N	N	N	N	N	N	N	N	C	N	N	N	N	T	N	N	N	N	N	N	N	N	N	C	N	N	N	N	N	N	N	N	N	N	N	N	N	N	N	N	N	N	N	N	N	N	Y	N	N	N	N	N	N	N	N	N	N	N	N	N	N	N	N	N	N	N	N	N	N	N	N	N	N	N	N	N	N	N	N	N	N	N	N	N	N	N	N	N	N	N	N	N	N	Y	N	N	N	N	N	N	N	N	N	N	N	T	N	N	N	N	C	N	N	Y	N	N	T	N	N	N	T	N	N	N	N	N	N	Y	N	N
SUNKNOWN_702002	C/A	UNKNOWN	7020027	+	NA	NA	NA	NA	NA	NA	N	C	N	N	N	C	N	N	N	N	N	N	N	A	N	N	N	N	N	N	N	N	N	N	N	N	N	N	N	M	N	N	N	N	N	N	N	N	N	N	N	N	N	N	N	C	N	N	N	N	N	N	N	C	A	N	A	N	N	C	N	N	N	N	N	N	C	N	N	N	N	N	N	N	N	N	N	N	N	N	C	M	N	N	A	N	N	N	C	N	N	N	N	N	C	N	N	N	N	N	N	N	N	N	C	N	N	N	C	N	A	N	N	C	N	N	N	N	C	N	C	N	N	N	N	N	N	N	N	N	N	N	N	N	N	N	N	N	N	N	C	N	N	C	N	N	N	N	N	C	N	N	C	N	N	N	N	N	N	N	N	N	N	C	C	N	N	N	A	C	N	N	N	N	N	N	C	N	N	N	M	N	N	C	N	N	N	N	N	N
SUNKNOWN_702102	A	UNKNOWN	7021024	+	NA	NA	NA	NA	NA	NA	N	A	A	A	A	A	N	A	A	A	A	A	A	A	A	A	A	A	A	A	A	A	A	A	A	A	A	N	A	A	A	A	A	A	A	A	A	A	A	A	A	A	A	A	A	A	N	A	A	A	N	A	A	A	A	A	A	A	A	A	A	A	A	A	A	A	A	N	A	N	A	A	A	A	A	A	A	A	A	A	A	A	A	A	A	A	A	A	A	A	A	A	A	A	A	A	A	A	A	A	A	A	A	A	A	A	A	A	A	A	A	N	A	A	A	A	A	A	A	A	A	A	A	A	A	A	A	A	A	N	A	A	A	A	A	A	A	A	A	A	A	A	A	A	A	A	A	A	A	A	A	A	A	A	A	A	A	A	A	A	A	A	A	A	A	A	A	A	A	A	A	A	A	A	A	A	A	A	A	A	A	A	A	A	A	A	A	A	A	N
SUNKNOWN_702200	G/C	UNKNOWN	7022008	+	NA	NA	NA	NA	NA	NA	N	S	S	S	S	G	N	S	G	C	G	N	S	S	G	S	S	G	G	C	S	S	C	C	C	C	G	N	S	S	S	S	N	S	S	G	S	C	N	S	S	S	G	S	S	S	N	S	C	N	N	N	G	C	G	S	S	S	S	S	N	S	C	C	S	N	S	N	S	N	S	N	S	S	N	G	S	G	C	S	S	G	C	G	N	S	S	S	S	S	S	S	S	G	G	N	N	N	S	S	C	N	S	S	S	S	S	N	S	S	N	N	C	S	N	N	S	N	S	G	N	C	G	G	S	S	N	G	N	N	G	S	S	S	S	N	S	C	S	S	N	S	G	S	N	N	G	S	S	S	S	C	C	S	S	S	N	S	N	G	S	S	S	S	S	S	S	C	S	S	C	S	S	C	C	N	C	N	G	S	C	S	S	G	G	S	S	S	S	N
SUNKNOWN_702303	A	UNKNOWN	7023033	+	NA	NA	NA	NA	NA	NA	A	A	A	A	A	A	A	A	A	A	A	A	A	A	A	A	A	A	A	A	A	A	A	A	A	A	A	N	A	A	A	A	A	A	A	A	A	A	A	A	A	A	A	A	A	A	A	A	A	A	N	N	A	A	A	A	A	A	A	A	A	A	A	A	A	A	A	A	A	A	A	A	A	A	A	A	A	A	A	A	A	A	A	A	A	A	A	A	A	A	A	A	A	A	A	A	A	A	A	A	A	A	A	A	A	A	A	A	A	A	A	N	A	A	A	A	A	A	A	A	A	A	A	A	A	A	A	A	A	N	A	A	A	A	A	A	A	A	A	A	A	A	A	A	A	A	A	A	A	A	A	A	A	A	A	A	A	A	A	A	A	A	A	A	A	A	A	A	A	A	A	A	A	A	A	A	A	A	A	A	A	A	A	A	A	A	A	A	A	A
SUNKNOWN_702401	T/C	UNKNOWN	7024018	+	NA	NA	NA	NA	NA	NA	N	N	N	N	N	C	N	N	N	N	N	N	N	C	T	N	Y	N	N	T	N	T	N	N	N	C	N	N	N	N	N	N	N	N	N	N	N	N	N	N	N	N	N	N	N	N	N	N	N	N	N	N	N	N	N	N	N	N	N	C	N	T	N	N	C	N	N	N	T	N	N	N	N	N	N	N	N	N	N	N	N	N	N	C	N	N	N	C	N	N	N	N	N	N	N	N	N	N	N	N	N	N	N	T	N	N	T	N	N	N	N	N	T	N	N	N	N	N	N	N	N	N	N	N	N	N	N	N	T	N	T	C	N	N	N	N	N	N	T	N	N	N	N	T	N	N	N	N	N	N	N	N	N	Y	N	C	N	N	N	N	N	T	N	N	N	N	N	N	T	N	C	N	N	N	T	N	N	N	N	N	N	N	N	N	N	N	N	T	N	N
SUNKNOWN_702505	A	UNKNOWN	7025058	+	NA	NA	NA	NA	NA	NA	A	A	A	A	A	A	A	A	A	A	A	A	A	A	A	A	A	A	A	A	A	A	A	A	A	A	A	A	A	A	A	A	A	A	A	A	A	A	A	A	A	A	A	A	A	A	A	A	A	A	A	A	A	A	A	A	A	A	A	A	A	A	A	A	A	A	A	N	A	A	A	A	A	A	A	A	A	A	A	A	A	A	A	A	A	A	A	A	A	A	A	A	A	A	A	A	A	A	A	A	A	A	A	A	A	A	A	A	A	A	A	A	A	A	A	A	A	A	A	A	A	A	A	A	A	A	N	A	A	N	A	A	A	A	A	N	A	A	A	A	A	A	A	A	A	A	A	A	A	A	A	A	A	A	A	A	A	A	A	A	A	A	A	A	A	A	A	A	A	A	A	A	A	A	A	A	A	A	A	A	A	A	A	A	A	A	A	A	A	A
SUNKNOWN_702603	T/A	UNKNOWN	7026036	+	NA	NA	NA	NA	NA	NA	N	N	N	N	N	N	N	N	N	N	N	N	N	N	N	N	T	N	N	N	N	N	N	N	N	N	N	N	N	N	N	T	N	N	N	T	N	N	N	N	N	N	T	N	N	N	N	N	N	N	N	N	T	N	N	N	N	N	N	T	T	N	T	N	N	N	N	N	N	N	N	N	A	N	N	T	N	N	N	N	N	N	A	N	N	N	N	N	N	N	T	N	N	N	N	N	N	N	N	N	N	N	N	N	N	T	N	N	N	N	N	N	T	A	N	N	N	T	A	N	N	N	N	N	T	N	N	N	N	N	N	N	N	W	N	N	N	N	T	N	N	N	N	A	N	T	N	N	T	N	N	W	N	N	N	N	N	N	N	N	N	N	N	W	N	N	A	N	N	N	N	N	N	N	N	N	N	N	N	N	T	N	N	N	N	N	N	N	T	N
SUNKNOWN_702702	C	UNKNOWN	7027024	+	NA	NA	NA	NA	NA	NA	N	C	C	C	C	C	C	C	C	C	C	C	C	C	C	C	C	C	C	C	C	C	C	C	C	N	C	N	C	C	C	C	C	C	C	C	C	C	C	C	C	C	C	C	C	C	C	C	C	C	C	C	C	C	C	C	C	C	C	C	C	C	C	N	C	C	C	C	C	C	C	C	C	C	C	C	C	C	C	C	C	C	C	C	C	C	C	C	C	C	C	C	C	C	C	N	C	C	C	C	C	N	C	C	C	C	C	C	C	C	C	C	C	C	C	C	C	C	C	C	C	C	C	C	C	C	N	C	C	C	C	C	C	C	C	C	C	C	C	C	C	C	C	C	C	C	C	C	C	C	C	C	C	C	C	C	C	C	C	C	C	C	C	C	C	C	C	C	C	C	C	C	C	C	C	N	C	C	C	C	C	C	C	C	C	C	C	C	C	C
SUNKNOWN_702801	G/A	UNKNOWN	7028013	+	NA	NA	NA	NA	NA	NA	A	G	G	A	G	G	N	A	G	A	G	G	G	G	A	G	G	A	G	G	A	A	G	G	A	A	A	N	G	G	G	G	G	A	R	G	A	G	G	G	A	G	A	G	G	G	A	G	A	A	G	A	A	R	G	A	G	G	G	R	G	A	G	N	G	A	A	N	G	G	G	A	G	G	G	A	G	A	G	G	A	A	R	G	G	G	G	G	G	G	G	G	G	G	A	G	A	A	G	G	G	G	A	A	R	G	A	G	G	G	G	R	G	G	G	G	R	G	G	G	G	G	G	R	G	G	G	A	G	G	G	A	G	G	G	R	G	G	G	A	A	A	G	A	G	G	A	G	A	G	G	G	A	G	A	G	G	G	A	A	A	G	G	G	G	A	G	G	G	G	G	G	G	G	G	G	G	G	A	G	G	A	A	A	G	R	G	A	G	A
SUNKNOWN_702901	C/A	UNKNOWN	7029010	+	NA	NA	NA	NA	NA	NA	N	C	N	C	N	N	N	C	C	C	N	N	C	C	N	C	C	A	M	C	A	N	C	C	N	M	C	N	A	C	N	N	N	M	M	C	C	N	N	C	C	C	M	N	C	C	N	N	N	N	N	N	N	M	C	N	C	C	C	C	A	C	N	N	N	N	C	N	C	N	N	C	C	C	N	C	A	C	C	C	C	C	N	A	C	N	C	N	C	M	N	M	C	N	M	N	C	C	N	N	A	N	C	C	C	C	C	C	N	C	N	N	C	C	N	M	C	C	C	C	C	N	C	M	C	C	N	N	N	N	N	C	C	C	A	C	M	C	C	A	N	C	C	A	A	N	C	C	C	A	C	M	N	C	C	M	A	C	N	C	C	C	N	C	C	M	A	N	M	M	N	N	M	A	N	N	C	N	C	C	C	C	C	A	N	M	C	C	M	N
SUNKNOWN_703001	A	UNKNOWN	7030013	+	NA	NA	NA	NA	NA	NA	A	A	A	A	A	A	N	A	A	A	A	A	A	N	N	A	N	A	N	A	N	N	A	A	A	N	N	N	N	A	A	A	N	A	N	A	N	A	N	A	A	A	A	A	A	A	A	A	A	A	N	A	N	A	A	N	A	N	A	A	N	N	A	N	A	N	N	N	A	N	A	A	A	A	N	A	A	N	A	N	N	A	A	A	N	N	A	A	A	A	A	A	N	N	A	N	A	N	A	N	N	N	A	A	A	A	N	A	A	N	A	N	A	A	A	A	A	N	A	A	N	A	A	N	A	N	N	A	A	A	A	A	A	N	N	N	A	N	A	N	N	A	A	N	N	A	A	A	A	N	N	N	A	A	A	N	N	A	N	A	A	A	N	A	A	A	N	A	N	A	A	A	A	N	A	N	A	N	A	A	A	A	A	A	N	A	A	A	N	N
SUNKNOWN_703101	C/A	UNKNOWN	7031016	+	NA	NA	NA	NA	NA	NA	N	M	N	N	M	M	N	A	N	N	N	N	N	M	A	C	M	A	N	C	N	N	C	N	N	C	A	N	N	A	N	N	N	N	N	A	A	N	N	N	M	C	N	M	C	N	N	C	N	N	N	N	M	N	A	C	C	N	C	M	N	A	N	N	A	N	C	N	N	N	A	A	A	N	N	C	N	A	C	N	N	N	N	C	N	A	N	M	A	A	C	M	N	N	N	N	A	N	N	N	N	N	N	C	M	N	N	A	A	A	A	N	A	N	N	N	C	N	N	N	C	N	C	N	N	C	N	N	N	N	N	A	C	N	C	N	M	N	C	N	N	N	C	C	C	A	N	N	N	A	N	A	N	N	N	N	C	C	N	C	A	A	A	N	C	N	N	N	N	C	C	N	M	N	C	N	N	N	N	A	C	N	N	N	A	C	N	C	A	N
SUNKNOWN_703202	C/A	UNKNOWN	7032027	+	NA	NA	NA	NA	NA	NA	N	N	N	N	N	A	N	N	N	N	N	N	C	M	C	N	C	N	C	N	N	M	C	C	N	C	N	N	N	N	N	C	N	C	C	N	M	N	N	N	C	N	N	C	C	N	N	N	N	N	N	N	N	C	C	N	C	C	C	N	C	N	N	N	N	N	C	N	N	N	C	N	N	C	N	N	N	N	N	C	C	N	N	N	N	N	N	C	C	C	A	C	N	N	N	N	N	N	C	C	N	N	C	C	C	N	N	N	N	N	N	N	C	N	N	N	N	N	C	C	N	N	N	N	N	N	N	N	A	N	N	N	N	N	N	N	C	N	C	C	N	C	M	C	N	C	C	N	N	N	N	C	N	N	N	N	N	N	N	N	N	N	N	N	N	C	C	N	A	N	N	N	N	N	N	N	A	N	A	M	C	C	M	N	C	N	N	A	N	N
SUNKNOWN_703302	G/A	UNKNOWN	7033027	+	NA	NA	NA	NA	NA	NA	N	N	N	N	N	N	N	N	N	N	G	N	N	N	G	N	N	N	N	N	N	N	N	N	N	N	N	N	N	N	N	N	N	N	N	N	N	N	N	A	G	N	N	G	G	N	N	N	N	N	N	N	N	N	N	N	N	N	N	N	N	N	N	N	N	N	N	N	N	N	N	N	N	N	N	N	N	N	G	N	N	N	A	G	G	N	N	G	N	G	N	N	N	N	N	N	N	N	N	N	N	N	N	N	N	N	A	N	A	N	N	N	N	N	N	N	N	N	N	N	N	N	N	N	N	N	N	N	N	N	N	N	N	N	G	N	N	N	A	N	N	N	N	G	N	N	N	N	N	N	N	N	N	R	N	N	N	N	N	G	N	N	N	N	G	G	N	N	N	G	A	A	G	R	N	N	N	N	N	N	G	N	G	N	N	N	N	R	N	N
SUNKNOWN_703405	T/C	UNKNOWN	7034058	+	NA	NA	NA	NA	NA	NA	N	T	N	T	T	T	N	N	T	T	N	N	N	C	N	C	T	T	T	T	T	T	N	T	N	T	N	N	T	T	N	T	N	T	C	N	T	T	N	T	N	T	T	N	T	T	N	T	N	T	N	N	T	T	C	N	T	T	C	N	C	T	N	N	N	N	T	N	T	N	T	T	N	T	N	T	T	T	N	T	N	T	C	T	N	N	T	T	T	T	T	T	T	N	N	N	C	N	N	T	T	N	N	C	N	T	N	T	T	T	N	N	T	T	C	N	N	T	T	T	N	T	T	N	N	T	N	T	N	N	T	T	T	N	T	N	N	T	T	T	N	T	T	C	T	N	N	T	T	N	N	N	T	C	N	T	C	T	N	T	T	N	T	T	N	T	T	N	N	Y	T	N	T	C	N	N	N	N	T	N	T	N	N	T	N	C	T	T	T	N
SUNKNOWN_703503	A	UNKNOWN	7035031	+	NA	NA	NA	NA	NA	NA	A	A	A	A	A	A	A	A	A	A	A	N	A	A	A	A	A	A	A	A	A	A	A	A	A	A	A	N	A	A	A	A	A	A	A	A	A	A	A	A	A	A	A	A	A	A	A	A	A	A	A	A	A	A	A	A	A	A	A	A	A	A	A	A	A	A	A	N	A	N	A	A	A	A	A	A	A	A	A	A	A	A	A	A	A	A	A	A	A	A	A	A	A	A	A	N	A	A	A	A	A	A	A	A	A	A	A	A	A	A	A	N	A	A	A	A	A	A	A	A	A	A	A	A	A	A	N	A	A	A	A	A	A	A	A	A	A	A	A	A	A	A	A	A	A	A	A	A	A	A	A	A	A	A	A	A	A	A	A	A	A	A	A	A	A	A	A	A	A	A	A	A	A	A	A	A	A	A	A	A	A	A	A	A	A	A	A	A	A	A
SUNKNOWN_703603	G/A	UNKNOWN	7036036	+	NA	NA	NA	NA	NA	NA	N	N	N	N	N	N	N	N	G	N	N	N	N	R	N	N	G	N	N	N	N	N	N	N	N	N	N	N	N	N	N	G	N	N	A	G	N	N	N	N	N	N	N	N	N	N	N	N	N	N	N	N	G	N	N	N	N	N	N	N	N	G	N	N	N	N	N	N	A	N	N	N	N	G	N	N	N	N	N	N	N	G	N	N	N	N	N	N	N	N	G	N	N	N	N	N	N	N	N	N	N	N	N	G	N	N	A	N	N	N	N	N	N	N	N	N	N	N	N	N	N	N	N	N	N	N	N	N	N	N	N	N	N	N	G	N	N	N	N	N	N	N	N	N	N	N	N	G	A	N	N	N	N	A	N	N	N	N	N	N	N	G	N	N	A	N	N	N	N	N	N	N	N	G	N	N	N	N	N	N	N	N	N	N	G	N	N	G	N	N
SUNKNOWN_703702	A/G	UNKNOWN	7037029	+	NA	NA	NA	NA	NA	NA	N	G	A	A	A	A	N	A	A	A	A	N	A	A	A	A	A	A	A	A	A	A	A	A	A	A	A	N	A	A	A	A	N	A	A	A	A	A	N	A	A	A	A	A	A	A	N	A	N	N	A	N	A	A	A	A	A	A	A	A	A	A	A	A	A	A	A	A	A	N	A	A	A	A	N	A	A	A	A	A	A	A	A	A	A	A	A	A	A	A	A	A	A	A	A	N	A	A	G	A	A	N	A	A	A	A	A	A	A	G	N	A	A	A	A	A	A	A	A	A	A	A	A	A	A	A	N	A	A	A	G	A	A	A	A	A	A	A	A	A	A	A	A	A	A	A	A	A	A	A	G	A	A	A	A	A	A	A	A	A	A	A	A	A	A	A	A	A	A	A	A	A	A	A	A	A	A	N	A	A	A	A	A	A	A	A	A	A	A	A
SUNKNOWN_703805	A/T	UNKNOWN	7038058	+	NA	NA	NA	NA	NA	NA	N	N	N	N	N	T	N	T	N	N	N	N	T	N	N	W	A	A	N	N	N	T	N	W	A	N	N	N	N	A	N	N	N	N	N	N	N	T	N	N	N	A	N	N	N	N	N	A	T	N	N	N	N	N	N	N	T	N	N	N	T	N	N	N	N	N	A	N	N	N	N	N	W	A	N	T	N	N	A	N	N	A	N	W	N	N	N	A	N	T	N	N	N	N	A	N	N	N	N	A	N	N	A	N	A	N	N	A	N	N	N	N	N	N	N	N	N	N	N	A	A	N	N	N	A	N	N	W	N	N	N	N	T	A	A	N	N	N	A	N	N	N	A	N	N	N	N	N	N	N	N	N	N	N	A	N	N	T	N	N	N	A	A	T	A	T	A	N	A	N	W	N	N	N	N	N	A	N	W	N	T	N	A	N	N	A	N	T	N	N
SUNKNOWN_703900	A/G	UNKNOWN	7039008	+	NA	NA	NA	NA	NA	NA	A	A	A	A	A	A	N	A	A	A	G	N	A	A	A	A	N	A	N	A	A	N	A	A	A	A	N	N	A	A	N	N	N	A	A	A	A	A	N	A	A	A	N	A	A	A	N	A	A	N	N	N	G	N	A	N	A	N	A	R	A	A	A	N	A	N	A	N	G	N	A	A	A	A	N	N	A	G	A	A	G	A	A	A	A	A	A	A	A	A	N	A	A	A	A	N	A	N	A	A	N	A	A	A	R	A	A	A	A	A	A	N	A	A	N	N	N	N	N	A	A	A	A	A	A	A	A	A	N	N	A	A	A	A	A	N	A	A	A	A	N	A	N	G	N	A	N	A	G	N	A	A	N	G	N	A	A	A	N	A	A	A	A	A	N	A	A	N	A	A	A	N	A	A	N	N	A	N	A	N	A	N	R	A	A	A	A	A	R	N
SUNKNOWN_704000	T/C	UNKNOWN	7040006	+	NA	NA	NA	NA	NA	NA	N	N	T	T	T	T	N	T	T	T	T	N	T	T	N	T	T	T	T	T	T	N	T	T	T	T	T	N	T	Y	T	T	N	T	T	T	T	Y	N	T	T	T	T	T	T	T	N	T	N	N	N	N	T	T	T	N	T	T	T	T	T	T	N	N	T	N	T	N	T	N	T	N	T	T	N	T	T	T	T	T	C	T	T	N	T	N	N	T	T	T	T	T	T	N	T	N	T	T	C	T	T	N	T	T	T	T	T	T	T	T	T	N	T	T	C	T	Y	T	T	T	N	T	T	T	T	T	T	T	N	N	N	T	T	T	T	N	T	T	T	T	N	T	T	T	T	N	T	T	T	T	T	T	N	T	T	N	T	T	N	T	T	T	T	T	T	T	T	N	T	T	T	T	T	Y	T	N	N	T	T	T	T	T	T	T	T	T	N	T	T	N
SUNKNOWN_704102	C/G	UNKNOWN	7041021	+	NA	NA	NA	NA	NA	NA	N	N	C	N	G	N	N	N	C	N	G	N	C	N	N	N	C	N	N	N	C	N	N	N	N	C	N	N	C	G	N	G	N	N	N	N	N	N	N	G	N	N	G	N	N	N	N	N	N	N	N	N	N	N	G	C	C	N	G	N	N	G	C	N	N	N	N	N	C	N	N	C	N	G	N	N	N	G	N	C	N	N	G	N	N	N	N	N	N	N	N	C	N	N	G	N	N	N	N	N	N	N	N	N	N	N	N	N	N	N	N	N	N	N	N	N	N	N	G	N	N	N	C	N	N	G	N	G	N	N	N	G	C	N	N	N	C	N	N	N	N	N	N	N	N	N	N	N	N	N	C	N	N	N	N	G	N	N	N	N	N	N	N	G	N	N	C	C	N	C	N	N	N	N	C	N	N	N	N	N	N	N	N	N	N	N	N	N	N	N
SUNKNOWN_704200	A/G	UNKNOWN	7042008	+	NA	NA	NA	NA	NA	NA	A	N	G	A	A	A	N	N	N	A	A	N	N	N	A	G	A	A	N	A	N	A	N	A	A	A	G	N	N	N	A	A	N	N	A	A	N	N	N	A	A	A	N	A	A	N	N	N	N	N	N	N	N	G	G	A	N	A	A	G	N	N	N	N	A	N	A	N	N	N	A	A	A	A	N	A	N	N	N	N	A	N	G	N	N	N	N	N	N	A	A	N	A	N	N	N	G	G	N	N	N	N	A	A	A	A	A	A	A	A	A	N	A	A	N	A	N	N	A	N	N	N	N	N	A	A	N	A	A	N	N	A	N	A	A	N	N	A	N	A	N	N	A	N	A	N	N	N	N	A	N	A	N	G	N	A	A	N	N	A	N	A	N	N	A	N	N	A	N	N	A	A	A	N	N	N	A	N	A	A	A	A	A	A	A	A	N	A	A	N
SUNKNOWN_704304	T/G	UNKNOWN	7043044	+	NA	NA	NA	NA	NA	NA	T	K	K	K	K	G	N	G	K	K	K	N	K	K	N	T	K	K	G	G	K	N	G	K	G	N	K	N	T	K	T	K	N	K	K	G	K	K	N	T	G	K	K	N	K	K	N	T	N	N	N	N	N	T	N	G	T	K	K	K	K	K	K	N	T	G	G	N	G	N	G	T	K	T	N	T	K	T	G	K	K	T	K	K	N	K	N	K	G	G	G	G	K	G	K	N	T	K	G	K	N	T	K	K	K	K	K	T	K	G	N	N	K	T	G	T	N	N	K	K	T	K	G	K	G	K	N	K	N	N	T	K	K	K	K	N	K	T	K	K	N	K	K	K	K	K	K	K	K	N	K	K	N	K	N	G	K	K	G	G	T	T	G	K	T	K	G	K	K	T	K	T	K	K	N	T	N	N	K	T	K	K	K	K	T	T	T	K	K	N
SUNKNOWN_704405	A/C	UNKNOWN	7044056	+	NA	NA	NA	NA	NA	NA	C	C	N	A	N	N	N	N	N	N	C	N	N	N	N	N	N	N	N	N	A	N	N	N	N	C	N	N	A	C	N	N	A	N	C	N	N	N	N	A	N	N	C	A	N	N	N	N	N	N	N	N	A	N	N	N	N	N	C	N	N	N	A	N	N	N	N	N	A	N	N	N	N	N	N	C	N	N	N	A	N	N	M	A	N	N	N	N	N	N	A	N	N	N	A	N	N	A	A	N	N	N	N	C	N	N	N	N	N	N	N	N	N	N	N	N	A	N	N	A	N	N	N	N	N	M	N	A	N	N	A	N	A	A	A	N	A	C	A	A	N	N	M	A	N	C	N	N	C	N	N	N	N	N	A	C	A	N	N	N	N	C	A	C	N	N	N	N	N	A	M	N	N	N	N	N	N	N	A	N	A	N	N	N	C	C	N	N	N	N
SUNKNOWN_704501	A	UNKNOWN	7045013	+	NA	NA	NA	NA	NA	NA	A	A	A	A	A	A	A	A	A	A	A	A	A	A	A	A	A	A	A	A	A	A	A	A	A	A	A	N	A	A	A	A	A	A	A	A	A	A	N	A	A	A	A	A	A	A	A	A	A	A	A	A	A	A	A	A	A	A	A	A	A	A	A	A	A	A	A	A	A	A	A	A	A	A	N	A	A	A	A	A	A	A	A	A	A	A	A	A	A	A	A	A	A	A	A	A	A	A	A	A	A	A	A	A	A	A	A	A	A	A	A	A	A	A	A	A	A	A	A	A	A	A	A	A	A	A	A	A	A	A	A	A	A	A	A	A	A	A	A	A	A	A	A	A	A	A	A	A	A	A	A	A	A	A	A	A	A	A	A	A	A	A	A	A	A	A	A	A	A	A	A	A	A	A	A	A	A	A	A	A	A	A	A	A	A	A	A	A	A	A
SUNKNOWN_704601	A/C	UNKNOWN	7046013	+	NA	NA	NA	NA	NA	NA	N	N	N	A	N	A	N	N	A	A	N	N	N	N	A	N	A	N	N	N	N	A	A	C	C	N	N	N	A	N	A	N	N	A	N	N	A	N	N	A	A	N	N	N	A	A	N	N	N	N	N	N	A	A	N	A	A	N	A	A	A	A	N	N	A	N	N	N	N	N	A	N	N	A	N	N	N	N	N	N	N	N	N	N	N	N	A	A	N	N	A	A	N	A	A	N	N	A	C	A	A	N	N	A	N	N	N	A	N	N	A	N	A	A	N	A	N	N	N	C	N	N	N	N	N	A	N	A	N	N	C	N	N	C	A	N	N	N	A	N	N	N	N	N	A	A	N	A	A	N	N	N	N	A	A	N	N	C	N	A	A	A	A	N	N	A	N	N	N	N	N	N	C	A	N	N	A	N	N	N	A	N	N	N	N	A	N	N	N	N
SUNKNOWN_704702	A/G	UNKNOWN	7047025	+	NA	NA	NA	NA	NA	NA	N	R	A	N	A	A	N	N	N	A	A	A	A	A	A	A	A	A	A	A	A	A	A	G	A	A	A	N	A	G	A	A	A	A	A	A	G	G	A	A	G	A	A	A	A	N	A	A	A	N	N	A	A	A	R	N	A	A	A	A	A	A	A	A	A	A	R	N	A	N	A	A	G	A	N	A	A	A	A	A	A	A	A	A	A	A	A	A	A	A	A	A	A	A	A	N	A	A	N	A	A	A	A	A	A	G	A	A	A	R	A	A	A	A	A	A	A	A	A	N	N	A	A	A	A	A	N	A	N	A	N	N	A	G	A	A	A	A	A	A	A	A	A	A	A	N	A	A	A	A	R	A	A	A	A	A	A	G	N	A	N	A	A	A	A	A	A	A	A	A	A	A	A	A	A	N	G	A	A	A	A	A	A	A	A	A	A	A	A	A
SUNKNOWN_704804	G/A	UNKNOWN	7048046	+	NA	NA	NA	NA	NA	NA	N	A	N	N	N	A	N	N	N	N	N	N	N	N	N	A	N	N	A	G	A	N	N	G	N	N	N	N	N	N	N	N	N	N	N	R	R	N	N	R	N	N	N	A	N	N	N	A	N	N	N	N	G	N	N	A	N	G	N	N	G	G	N	N	N	G	N	N	G	N	N	N	N	A	N	N	N	N	A	A	N	N	N	N	A	N	G	N	N	N	N	G	N	N	N	N	N	N	G	N	N	N	N	N	G	N	N	A	A	N	N	N	N	N	A	A	N	N	N	N	N	N	N	N	N	N	N	G	N	N	N	A	G	G	N	N	N	N	N	N	N	G	N	N	N	G	N	G	G	N	G	G	N	N	A	N	N	G	N	N	N	N	G	N	N	N	N	N	N	A	N	N	N	N	A	N	N	N	N	G	R	N	N	A	N	A	N	N	N	G
SUNKNOWN_704904	G/C	UNKNOWN	7049047	+	NA	NA	NA	NA	NA	NA	N	N	N	N	N	N	N	N	N	N	C	N	N	N	N	C	N	G	N	G	N	N	N	N	N	C	G	N	N	N	N	N	N	N	N	N	N	N	N	N	N	N	N	N	N	N	N	N	N	N	N	N	N	N	N	N	N	N	G	C	N	N	N	N	N	N	N	N	S	N	N	N	N	N	N	N	N	N	N	N	S	N	N	N	N	N	N	N	N	G	N	N	C	N	N	N	N	N	N	N	N	N	N	S	N	N	N	N	N	N	N	N	N	C	N	G	N	N	N	N	N	N	N	C	N	N	N	N	N	N	N	N	G	N	N	N	G	G	N	G	N	N	N	C	N	N	N	N	C	N	N	G	N	N	N	N	N	N	N	C	N	C	N	N	N	S	N	N	N	N	S	N	N	N	N	N	N	N	N	N	N	N	N	N	N	N	G	N	N	N
SUNKNOWN_705003	C/T	UNKNOWN	7050034	+	NA	NA	NA	NA	NA	NA	N	C	Y	C	C	Y	N	Y	Y	Y	C	N	C	Y	Y	Y	Y	C	C	C	C	C	C	C	C	C	Y	C	C	C	C	Y	C	Y	C	C	C	C	N	C	Y	Y	C	Y	C	C	N	Y	C	N	N	N	C	Y	C	C	C	C	Y	Y	Y	C	C	N	Y	N	C	N	C	N	Y	Y	C	Y	N	C	Y	C	C	Y	C	C	C	C	C	C	C	C	C	C	Y	Y	C	C	C	N	Y	Y	C	Y	T	N	Y	C	C	C	C	Y	C	C	N	N	Y	Y	Y	Y	C	T	Y	C	C	Y	Y	Y	Y	Y	N	Y	Y	N	C	C	Y	C	C	N	C	C	Y	C	T	Y	C	Y	C	C	Y	Y	Y	C	C	Y	C	C	C	C	C	C	C	Y	C	Y	Y	T	C	C	C	C	C	C	Y	N	Y	Y	Y	N	C	N	C	C	C	Y	Y	C	C	C	Y	Y	C	N
SUNKNOWN_705101	G/A	UNKNOWN	7051011	+	NA	NA	NA	NA	NA	NA	N	N	N	G	R	G	N	N	N	N	G	N	N	A	N	N	G	N	N	N	G	A	G	G	N	G	N	N	N	N	G	G	N	N	R	N	N	N	N	N	G	N	N	N	G	N	N	G	N	N	N	N	N	N	N	N	G	N	G	N	N	G	N	N	G	N	N	N	G	N	N	N	N	G	N	G	N	N	G	N	G	N	N	N	N	N	G	G	N	R	G	N	N	N	N	N	N	N	N	N	G	N	N	N	G	N	G	G	N	N	N	N	N	N	N	N	N	N	N	N	N	N	G	N	N	N	N	N	N	N	N	N	N	N	N	N	N	N	N	N	N	N	G	A	G	N	N	G	G	G	N	N	N	G	N	G	N	N	N	G	G	N	N	N	N	G	N	N	N	N	G	N	N	G	G	N	G	N	A	N	G	N	R	N	N	N	N	G	N	N
SUNKNOWN_705203	G/A	UNKNOWN	7052038	+	NA	NA	NA	NA	NA	NA	N	N	N	N	N	N	N	N	N	N	N	N	N	N	G	N	G	N	G	N	N	G	N	N	N	G	N	N	N	N	N	N	N	N	G	N	N	N	N	G	N	N	N	G	N	N	N	N	N	N	N	N	N	N	N	G	G	N	G	G	N	N	N	N	N	N	N	N	R	N	N	N	N	N	N	R	N	A	N	N	G	N	G	G	N	N	N	N	N	N	G	N	N	N	N	N	N	N	N	N	G	N	N	N	G	N	G	N	G	N	N	N	N	N	N	N	N	N	N	N	N	N	N	N	N	N	N	N	N	N	N	N	N	N	N	N	N	N	N	N	N	N	N	G	N	N	N	N	A	N	N	N	A	R	N	N	N	N	N	G	N	N	N	N	N	G	N	N	N	G	G	N	N	G	N	N	N	N	G	N	G	N	G	N	N	N	N	R	N	N
SUNKNOWN_705302	G/A	UNKNOWN	7053026	+	NA	NA	NA	NA	NA	NA	N	G	N	G	N	N	N	N	N	N	N	G	N	G	R	N	N	N	G	G	N	N	A	G	N	A	N	N	N	N	N	N	N	N	N	G	N	N	N	N	A	N	N	N	N	N	N	N	N	N	N	N	N	N	N	N	N	N	N	N	N	G	N	N	A	A	N	N	A	N	N	N	N	N	N	A	N	N	N	N	N	N	G	A	N	N	N	N	N	A	N	N	N	N	N	N	N	N	N	N	G	N	N	N	N	N	A	N	N	G	N	N	G	N	N	G	N	N	G	N	N	N	N	N	N	N	N	N	N	N	N	N	N	N	N	N	N	N	A	N	N	N	G	N	A	N	N	N	N	G	N	G	N	N	N	A	N	N	N	N	N	G	N	N	N	N	N	N	N	A	N	N	N	N	G	N	N	N	N	N	N	N	A	N	N	G	N	G	N	N
SUNKNOWN_705406	A/G	UNKNOWN	7054064	+	NA	NA	NA	NA	NA	NA	N	N	N	A	G	N	N	N	N	A	N	N	A	N	G	N	N	G	N	A	N	N	N	N	N	N	N	N	A	N	N	A	N	N	G	N	N	N	N	N	N	N	N	N	A	N	N	N	G	N	N	N	N	N	N	N	N	N	R	N	N	N	A	N	A	N	G	N	A	N	N	N	N	N	N	A	G	A	N	A	N	N	N	G	N	G	N	N	N	G	N	N	G	N	G	N	A	N	G	G	N	N	N	N	G	N	A	N	N	N	G	N	N	N	N	N	G	G	G	N	N	G	N	G	N	N	N	N	N	N	N	N	G	A	N	N	R	N	A	A	N	R	G	A	N	N	N	A	N	N	A	G	N	G	A	A	A	A	N	N	N	N	N	N	N	N	N	R	N	A	N	A	A	N	N	N	N	N	N	G	N	N	N	N	N	N	N	G	N	N
SUNKNOWN_705501	T/C	UNKNOWN	7055013	+	NA	NA	NA	NA	NA	NA	N	N	N	N	C	N	N	N	N	N	N	N	C	N	T	N	N	N	N	Y	N	N	N	N	N	N	C	N	N	N	C	T	N	N	T	N	N	N	N	N	T	N	N	N	C	N	N	N	N	C	N	N	N	N	C	N	N	N	N	N	N	N	N	N	N	N	N	N	Y	N	T	N	N	T	N	N	N	N	N	N	N	N	N	N	C	N	N	N	N	Y	N	T	C	N	N	N	N	N	N	C	N	N	N	N	N	N	T	N	N	T	T	N	N	C	N	N	C	N	N	N	N	N	T	C	N	C	N	N	N	N	N	N	N	N	N	N	N	N	N	N	N	N	N	N	Y	N	T	T	N	C	N	C	N	N	N	T	N	N	N	N	T	N	N	N	N	N	T	N	N	T	N	N	T	N	N	N	N	N	T	N	N	C	T	C	T	T	N	N	T	N
SUNKNOWN_705603	A	UNKNOWN	7056034	+	NA	NA	NA	NA	NA	NA	A	A	A	A	A	A	A	A	A	A	A	N	A	A	A	A	A	A	A	A	A	A	A	A	A	A	A	N	A	A	A	A	A	A	A	A	A	A	A	A	A	A	A	A	A	A	A	A	A	A	A	A	A	A	A	A	A	A	A	A	A	A	A	A	A	A	A	A	A	N	A	A	A	A	N	A	A	A	A	A	A	A	A	A	A	A	A	A	A	A	A	A	A	A	A	A	A	A	A	A	A	A	A	A	A	A	A	A	A	A	A	A	A	A	A	A	A	A	A	A	A	A	A	A	A	A	A	A	A	A	A	A	A	A	A	A	A	A	A	A	A	A	A	A	A	A	A	A	A	A	A	A	A	A	A	A	A	A	N	A	A	A	A	A	A	A	A	A	A	A	A	A	A	A	A	A	A	A	A	A	A	A	A	A	A	A	A	A	A	A
SUNKNOWN_705703	A	UNKNOWN	7057032	+	NA	NA	NA	NA	NA	NA	A	A	A	A	A	A	A	A	A	A	A	N	A	A	A	A	A	A	A	A	A	A	A	A	A	A	A	N	A	A	A	A	N	A	A	A	A	A	N	A	A	A	A	A	A	A	A	A	A	A	N	A	A	A	A	A	A	A	A	A	A	A	A	A	A	A	A	N	A	N	A	A	A	A	N	A	A	A	A	A	A	A	A	A	A	A	A	A	A	A	A	A	A	A	A	A	A	A	A	A	A	A	A	A	A	A	A	A	A	A	A	A	A	A	A	A	A	A	A	A	A	A	A	A	A	A	A	A	A	A	A	A	A	A	A	N	A	A	A	A	A	A	A	A	A	A	A	A	A	A	A	A	A	A	A	A	A	A	N	A	A	A	A	A	A	A	A	A	A	A	A	A	A	A	A	A	A	A	A	A	A	A	A	A	A	A	A	A	A	A
SUNKNOWN_705805	C/A	UNKNOWN	7058059	+	NA	NA	NA	NA	NA	NA	N	M	C	C	M	M	N	M	A	A	M	N	M	C	A	A	M	M	M	N	C	N	N	M	M	M	A	N	C	M	C	C	N	M	M	M	C	M	N	M	M	A	C	C	M	M	N	C	N	N	A	N	A	C	A	M	M	M	M	M	A	M	C	N	N	N	A	N	M	N	M	C	M	C	N	M	N	N	N	A	A	N	A	M	N	N	A	A	C	M	M	M	M	A	C	N	A	C	N	M	M	N	M	A	M	C	M	M	A	M	N	N	C	M	A	M	M	C	C	N	N	N	C	A	M	N	N	C	N	N	A	M	M	M	M	N	M	M	A	C	C	C	A	N	A	M	A	M	M	C	M	M	C	C	N	M	C	N	N	N	C	M	M	C	A	C	M	N	M	M	M	M	C	C	M	N	C	A	C	C	M	C	M	A	A	M	C	C	M	N
SUNKNOWN_705906	A/G	UNKNOWN	7059060	+	NA	NA	NA	NA	NA	NA	N	A	A	A	A	A	N	N	A	A	N	N	A	A	N	G	A	A	A	N	A	N	A	A	A	A	G	N	A	N	N	A	N	A	A	N	N	N	N	A	A	A	A	N	A	A	N	A	A	N	N	N	A	A	G	N	A	A	A	G	G	A	A	N	A	N	A	N	A	N	A	A	A	A	N	A	N	A	A	A	G	A	A	A	G	A	A	A	A	A	N	A	A	N	A	N	G	G	A	N	N	N	A	N	A	A	N	N	A	A	N	N	A	A	N	A	A	N	N	A	N	A	A	A	A	N	N	A	N	N	N	A	A	A	N	N	A	N	N	A	N	A	N	N	A	A	N	N	A	A	N	N	A	A	A	A	G	A	N	N	A	A	A	A	N	A	A	A	A	A	A	N	A	A	N	N	A	N	A	A	A	N	A	A	A	R	A	N	A	N
SUNKNOWN_706002	T/G	UNKNOWN	7060021	+	NA	NA	NA	NA	NA	NA	N	T	N	T	N	N	N	N	T	N	N	N	T	N	N	N	N	T	N	N	N	N	N	N	N	T	N	N	T	T	N	T	N	T	N	N	N	T	N	N	T	N	T	T	T	N	N	T	N	N	N	N	T	N	T	N	T	N	G	G	N	T	N	N	N	N	T	N	T	N	T	N	N	N	N	N	N	N	N	N	N	N	T	T	N	T	N	N	N	N	T	N	N	T	T	N	N	N	N	N	N	N	N	N	T	T	N	N	T	N	N	N	K	T	N	N	N	N	N	T	N	N	N	N	N	N	N	N	N	N	N	N	T	T	N	N	T	N	N	N	N	T	T	N	N	T	N	T	N	N	N	T	T	G	N	N	T	T	N	T	N	N	N	N	N	T	T	N	T	T	N	N	T	N	N	N	N	N	T	N	T	N	N	N	N	N	T	T	T	N
SUNKNOWN_706102	A	UNKNOWN	7061028	+	NA	NA	NA	NA	NA	NA	A	A	A	A	A	A	N	A	A	A	A	N	A	A	A	A	A	A	A	A	A	A	A	A	A	A	A	N	A	A	A	A	A	A	A	A	A	A	A	A	A	A	A	A	A	A	A	A	A	A	A	N	A	A	A	A	A	A	A	A	A	A	A	A	A	A	A	A	A	N	A	A	A	A	A	A	A	A	A	A	A	A	A	A	A	A	A	A	A	A	A	A	A	A	A	N	A	A	A	A	A	A	A	A	A	A	A	A	A	A	A	A	A	A	A	A	A	A	A	A	A	A	A	A	A	A	N	A	A	N	A	A	A	A	A	A	A	A	A	A	A	A	A	A	A	A	A	A	A	A	A	A	A	A	A	A	A	A	N	A	A	A	A	A	A	A	A	A	A	A	A	A	A	A	A	A	A	A	A	A	A	A	A	A	A	A	A	A	A	A
SUNKNOWN_706205	T/C	UNKNOWN	7062054	+	NA	NA	NA	NA	NA	NA	N	N	N	N	N	N	N	C	N	N	N	N	N	N	N	N	N	T	T	C	N	N	N	N	N	N	N	N	Y	C	N	N	N	Y	N	T	N	N	N	T	N	N	N	N	N	N	N	N	N	N	N	N	T	N	N	N	N	N	N	N	Y	N	N	N	N	N	N	N	N	N	C	N	T	T	N	T	N	N	N	N	N	N	T	N	N	N	N	N	N	N	N	N	N	N	N	N	T	N	N	N	N	N	N	N	N	N	N	N	N	N	N	N	N	C	N	N	N	N	N	C	N	N	N	T	N	N	N	N	N	N	N	N	N	N	N	N	N	N	C	T	N	N	N	N	N	N	N	N	N	N	N	C	N	N	N	N	C	N	N	N	N	N	N	T	N	N	N	N	N	N	N	N	N	N	N	N	N	N	N	N	N	T	N	N	N	N	N	C	N	N
SUNKNOWN_706306	C/A	UNKNOWN	7063062	+	NA	NA	NA	NA	NA	NA	N	N	N	C	M	C	N	N	N	N	N	N	N	N	N	N	N	N	N	N	N	M	A	N	N	N	N	N	N	N	N	N	N	N	N	N	N	N	N	N	N	N	N	N	N	N	N	N	N	N	N	N	N	N	N	N	C	N	N	A	N	N	N	N	N	N	N	N	N	N	N	N	N	N	N	C	N	N	N	N	N	N	N	N	N	N	N	C	N	C	M	N	N	N	N	N	N	N	N	N	M	N	N	N	N	N	C	C	N	N	N	N	N	N	N	N	N	N	N	N	N	N	M	N	N	N	N	N	N	N	N	N	N	N	N	N	N	N	N	N	A	N	N	N	C	N	N	N	N	N	N	N	N	N	C	N	N	N	N	A	N	N	N	N	N	M	N	N	N	A	A	N	N	N	N	N	N	N	N	N	N	N	M	N	N	N	N	N	N	N
SUNKNOWN_706404	T/G	UNKNOWN	7064046	+	NA	NA	NA	NA	NA	NA	T	T	N	N	T	N	N	K	G	G	T	N	N	T	G	T	N	T	N	N	T	N	T	T	T	T	T	N	N	T	T	N	N	N	T	G	G	T	N	T	G	T	T	N	T	G	N	N	N	N	N	N	T	T	T	T	T	N	T	T	N	T	N	N	N	N	G	N	T	N	N	G	T	T	N	N	N	T	N	T	N	K	T	N	N	T	N	T	N	T	T	T	G	N	T	N	T	T	N	T	N	N	G	N	N	T	T	T	T	T	N	N	G	G	N	T	T	T	G	N	N	N	T	T	T	T	N	T	N	N	N	T	T	N	T	N	T	T	T	T	N	G	T	T	T	T	T	T	T	T	T	T	N	N	T	N	T	T	N	N	N	G	N	T	T	T	T	T	T	T	N	T	N	T	N	N	N	N	G	T	N	G	T	T	N	T	N	T	T	N
SUNKNOWN_706503	A/G	UNKNOWN	7065032	+	NA	NA	NA	NA	NA	NA	N	G	A	A	A	N	N	A	N	N	N	N	N	N	A	N	A	N	N	N	A	N	N	G	N	A	N	N	A	N	A	A	N	A	N	A	A	N	N	N	N	A	A	N	A	N	N	A	N	N	N	A	A	N	A	N	N	A	A	N	N	N	A	N	A	N	A	N	A	N	A	N	G	A	N	N	N	A	N	N	N	N	N	A	N	N	A	G	N	N	A	A	A	N	N	N	A	N	G	N	N	N	A	N	A	N	A	A	A	N	N	N	N	A	A	A	A	N	A	N	N	N	N	A	A	A	N	A	N	N	G	A	N	N	N	N	N	A	A	N	N	A	A	A	N	N	A	A	N	A	G	N	A	A	N	N	N	N	N	A	A	N	N	N	A	N	A	N	A	N	A	A	A	N	N	N	N	N	N	A	N	A	A	A	A	A	N	A	N	N
SUNKNOWN_706604	A/G	UNKNOWN	7066042	+	NA	NA	NA	NA	NA	NA	N	A	A	A	A	A	N	A	A	A	N	N	N	A	A	N	A	A	A	A	A	A	A	N	A	A	A	N	A	G	N	A	N	A	A	A	A	N	N	A	A	A	A	A	A	A	N	A	N	N	N	N	N	A	N	N	A	A	A	A	A	A	A	N	A	N	A	N	A	N	N	A	N	A	N	N	A	A	A	A	A	A	A	A	A	A	A	G	A	A	A	A	A	N	N	N	N	N	N	A	A	N	A	A	A	G	A	N	A	G	A	N	A	A	A	A	N	A	A	N	A	N	A	A	N	A	N	A	N	N	N	A	A	G	A	N	G	A	A	A	N	A	A	A	N	N	A	A	A	A	G	A	A	A	A	A	N	G	N	A	A	N	A	A	N	N	A	A	A	N	N	A	A	A	N	N	N	N	N	A	A	A	A	A	N	A	A	N	N	N
SUNKNOWN_706702	C	UNKNOWN	7067024	+	NA	NA	NA	NA	NA	NA	C	C	C	C	C	C	N	C	C	C	C	N	C	C	C	C	C	C	C	C	C	C	C	C	C	C	C	N	C	C	C	C	C	C	C	C	C	C	C	C	C	C	C	C	C	C	C	C	C	C	C	C	C	C	C	C	C	C	C	C	C	C	C	C	C	C	C	C	C	C	C	C	C	C	N	C	C	C	C	C	C	C	C	C	C	C	C	C	C	C	C	C	C	C	C	N	C	C	C	C	C	C	C	C	C	C	C	C	C	C	C	C	C	C	C	C	C	C	C	C	C	C	C	C	C	C	C	C	C	C	C	C	C	C	C	C	C	C	C	C	C	C	C	C	C	C	C	C	C	C	C	C	C	C	C	C	C	C	N	C	C	C	C	C	C	C	C	C	C	C	C	C	C	C	C	C	C	C	C	C	C	C	C	C	C	C	C	C	C	C
SUNKNOWN_706804	T/C	UNKNOWN	7068048	+	NA	NA	NA	NA	NA	NA	Y	Y	Y	Y	Y	Y	T	Y	Y	Y	Y	T	Y	Y	Y	Y	Y	Y	Y	Y	Y	Y	Y	Y	Y	Y	Y	N	Y	Y	Y	Y	T	Y	Y	Y	Y	Y	Y	Y	Y	Y	Y	Y	Y	Y	C	Y	Y	Y	T	C	Y	Y	Y	Y	Y	Y	Y	Y	Y	Y	Y	Y	Y	Y	Y	T	Y	N	Y	Y	Y	Y	Y	Y	Y	Y	Y	Y	Y	Y	Y	Y	Y	Y	Y	Y	Y	Y	Y	Y	Y	Y	Y	C	Y	Y	Y	Y	Y	Y	Y	Y	Y	Y	Y	Y	Y	Y	Y	Y	Y	Y	Y	Y	Y	Y	Y	Y	Y	Y	Y	Y	Y	Y	Y	Y	Y	N	Y	Y	Y	Y	Y	T	Y	Y	Y	Y	Y	Y	Y	Y	Y	Y	Y	Y	Y	Y	Y	Y	Y	Y	Y	Y	Y	Y	Y	Y	Y	Y	Y	Y	Y	Y	Y	Y	Y	Y	Y	Y	Y	Y	Y	Y	Y	Y	Y	Y	Y	Y	Y	Y	Y	Y	Y	Y	Y	C
SUNKNOWN_706901	C/T	UNKNOWN	7069010	+	NA	NA	NA	NA	NA	NA	N	C	T	T	N	N	N	T	T	N	N	N	N	N	C	N	N	N	N	N	N	N	N	C	N	T	C	N	N	C	N	C	N	N	C	T	T	N	N	N	N	T	N	T	T	T	N	C	N	N	N	N	N	N	N	N	N	N	N	C	N	N	N	N	N	N	T	N	N	N	N	T	C	T	N	N	N	N	C	T	C	T	N	N	N	C	N	N	N	N	T	N	N	T	N	N	C	N	N	C	N	N	T	C	N	C	C	N	C	C	N	N	T	T	N	N	N	N	N	C	C	T	N	N	T	N	N	C	T	N	C	N	N	N	T	N	N	N	N	T	N	C	N	N	N	C	N	N	N	T	C	N	N	T	N	C	C	N	N	N	T	N	N	N	T	N	N	N	N	C	N	N	N	N	N	N	T	T	N	C	C	N	N	N	N	C	N	N	N	N
SUNKNOWN_707003	G/C	UNKNOWN	7070035	+	NA	NA	NA	NA	NA	NA	N	S	G	N	N	G	N	C	N	C	N	N	N	N	N	N	N	G	N	N	C	N	N	N	N	G	N	N	N	N	N	N	N	N	N	N	N	N	N	N	N	N	G	N	N	N	N	G	N	N	N	N	N	N	N	N	N	G	N	N	N	N	N	N	N	N	N	N	N	N	N	N	N	N	N	G	N	N	N	N	N	N	N	N	N	N	N	N	G	N	N	N	G	N	N	N	C	N	N	N	N	N	N	N	N	N	N	N	N	N	N	N	N	N	N	C	C	N	N	C	N	G	C	C	N	N	N	N	N	N	N	N	N	N	N	N	N	N	N	N	N	N	N	N	N	N	N	N	N	S	G	N	G	N	N	N	C	N	N	N	N	N	N	N	C	N	N	N	N	N	N	G	N	N	N	N	N	N	N	G	N	N	N	N	N	N	G	N	N	N
SUNKNOWN_707103	C/G	UNKNOWN	7071037	+	NA	NA	NA	NA	NA	NA	S	S	S	S	S	S	N	S	S	S	S	G	S	S	S	S	S	S	S	S	S	S	S	S	S	S	S	N	S	S	S	S	C	S	S	S	S	S	C	S	S	S	S	S	S	S	S	S	C	C	S	S	S	S	S	S	S	S	S	S	S	S	S	G	S	S	S	C	S	N	S	S	S	S	S	S	S	S	S	S	S	S	S	S	S	S	S	S	S	S	S	S	S	S	S	N	S	S	S	S	S	S	S	S	S	S	S	S	S	S	S	N	S	S	S	S	S	S	S	S	S	S	S	S	S	S	S	S	S	N	S	S	S	S	S	S	S	S	S	S	S	S	S	S	S	S	S	S	S	S	S	S	S	S	S	S	S	S	N	S	S	S	S	S	S	S	S	S	S	S	S	S	S	S	S	C	S	G	S	S	S	S	S	S	S	S	S	S	S	C
SUNKNOWN_707201	A/T	UNKNOWN	7072011	+	NA	NA	NA	NA	NA	NA	N	N	N	T	T	N	N	N	A	N	N	N	N	N	N	N	N	N	N	N	W	N	N	T	N	N	N	N	A	A	T	N	N	N	A	T	T	N	N	W	W	N	N	N	N	A	N	A	N	N	N	N	N	N	N	N	N	N	A	N	A	A	N	N	W	N	N	N	T	N	N	T	N	N	N	N	N	N	N	A	T	N	A	N	N	T	N	N	N	N	W	N	W	N	A	N	T	N	T	T	N	N	T	N	N	N	A	N	N	A	N	N	N	N	N	N	N	N	W	T	N	N	N	N	N	T	N	W	N	N	N	N	N	N	N	N	W	N	N	N	N	A	A	A	N	N	N	N	T	A	N	N	A	N	T	N	N	W	N	N	A	A	N	N	N	A	A	N	N	N	T	T	N	N	N	N	N	N	N	A	N	N	A	A	N	N	A	A	A	N
SUNKNOWN_707304	A	UNKNOWN	7073049	+	NA	NA	NA	NA	NA	NA	A	A	A	A	A	A	N	A	A	A	A	N	A	A	A	A	A	A	A	A	A	A	A	A	A	A	A	N	A	A	A	A	A	A	A	A	A	A	A	A	A	A	A	A	A	A	A	A	A	A	A	A	A	A	A	A	A	A	A	A	A	A	A	A	A	A	A	A	A	A	A	A	A	A	A	A	A	A	A	A	A	A	A	A	A	A	A	A	A	A	A	A	A	A	A	A	A	A	A	A	A	A	A	A	A	A	A	A	A	A	A	A	A	A	A	A	A	A	A	A	A	A	A	A	A	A	A	A	A	A	A	A	A	A	A	N	A	A	A	A	A	A	A	A	A	A	A	A	A	A	A	A	A	A	A	A	A	A	A	A	A	A	A	A	A	A	A	A	A	A	A	A	A	A	A	A	A	A	A	A	A	A	A	A	A	A	A	A	A	A
SUNKNOWN_707400	T/G	UNKNOWN	7074008	+	NA	NA	NA	NA	NA	NA	N	G	K	K	G	K	N	N	N	N	G	N	N	T	K	N	G	N	K	G	N	G	T	K	N	G	T	N	N	K	T	K	N	T	G	T	T	T	N	T	K	T	N	K	K	K	N	G	N	T	N	N	G	K	N	K	K	T	K	T	T	N	G	N	N	N	T	N	N	N	G	N	G	T	N	T	G	G	N	N	T	G	T	K	N	T	T	K	T	T	G	N	G	N	T	N	N	N	N	G	N	N	N	T	G	K	N	G	N	N	N	N	N	T	K	N	N	N	N	N	N	N	K	T	T	K	N	T	N	N	G	T	N	N	G	N	T	G	T	G	T	N	T	N	T	G	N	G	K	G	N	N	K	T	K	T	T	K	N	K	N	T	G	T	N	T	T	N	N	K	T	N	N	G	T	N	K	N	G	T	N	K	K	T	N	T	G	N	T	N
SUNKNOWN_707501	T/C	UNKNOWN	7075011	+	NA	NA	NA	NA	NA	NA	N	C	T	T	T	T	N	T	T	T	T	N	T	T	N	T	T	T	T	T	T	T	T	T	Y	T	T	N	T	C	T	T	N	T	Y	Y	T	Y	N	T	T	T	T	T	T	T	N	T	T	N	C	N	T	T	T	T	T	T	T	T	Y	T	T	C	T	T	T	N	Y	N	T	T	T	T	N	T	T	T	N	Y	Y	T	Y	T	T	T	Y	T	T	T	T	C	T	N	T	C	T	T	T	T	T	T	T	T	T	Y	T	T	T	T	T	N	T	T	Y	N	Y	Y	T	T	T	T	T	T	T	T	N	T	T	N	Y	T	T	T	T	N	T	T	T	T	N	T	T	T	T	T	T	T	T	T	Y	Y	C	T	T	T	T	Y	N	T	T	T	T	T	Y	T	Y	T	T	T	T	T	T	N	T	N	T	N	T	T	T	T	T	T	Y	C	C	T	T	T
SUNKNOWN_707605	C/A	UNKNOWN	7076055	+	NA	NA	NA	NA	NA	NA	N	N	N	N	N	N	N	C	N	C	N	N	N	C	N	N	N	N	N	N	N	C	N	N	N	N	N	N	C	N	N	N	N	N	N	N	N	N	N	N	C	N	N	C	N	N	N	A	N	N	N	N	C	N	C	N	N	N	N	N	A	N	N	N	C	N	C	N	N	N	N	N	N	N	N	C	C	N	A	N	N	A	N	N	N	N	N	N	N	C	C	N	N	N	N	N	N	M	C	N	N	N	N	N	N	N	N	N	N	C	N	N	C	N	N	C	N	N	C	N	N	N	N	M	N	A	N	N	N	N	N	N	C	N	N	N	N	C	A	N	N	N	N	N	N	A	N	C	N	N	N	N	N	C	N	C	C	C	N	C	N	C	N	C	N	C	C	N	N	N	N	N	N	C	N	N	N	N	N	N	N	N	C	N	N	N	N	N	N	N
SUNKNOWN_707702	G/A	UNKNOWN	7077024	+	NA	NA	NA	NA	NA	NA	N	N	N	G	N	N	N	A	N	N	N	N	N	G	N	G	N	G	A	N	N	N	N	G	N	N	A	N	G	A	A	N	N	A	A	N	N	N	N	R	G	R	N	A	G	G	N	N	G	N	N	N	N	N	A	G	A	N	R	A	N	N	N	N	N	A	N	N	G	N	N	N	N	N	N	N	N	N	N	G	N	A	N	A	N	N	G	A	A	G	N	G	G	A	N	N	G	G	N	G	N	N	A	N	A	A	N	N	A	N	N	N	N	G	A	A	N	N	N	G	N	N	N	R	N	N	N	N	N	N	N	N	N	A	A	N	A	G	G	A	N	N	A	N	N	G	N	N	A	G	R	N	G	N	N	N	N	N	N	G	G	A	N	N	G	A	N	N	R	N	N	N	N	N	N	N	N	N	R	N	N	G	G	N	N	N	N	N	G	N
SUNKNOWN_707901	C/T	UNKNOWN	7079017	+	NA	NA	NA	NA	NA	NA	T	Y	Y	Y	Y	Y	N	Y	Y	Y	Y	C	Y	Y	Y	Y	Y	Y	Y	Y	Y	Y	Y	Y	Y	Y	Y	N	Y	Y	Y	Y	T	Y	Y	Y	Y	Y	N	Y	Y	Y	Y	Y	Y	Y	N	Y	Y	N	N	T	Y	Y	Y	Y	Y	Y	Y	Y	Y	Y	Y	C	Y	C	Y	C	Y	T	Y	Y	Y	Y	C	Y	Y	Y	Y	Y	Y	Y	Y	Y	Y	Y	Y	Y	Y	Y	Y	Y	Y	Y	Y	N	Y	Y	Y	Y	Y	T	Y	Y	Y	Y	Y	Y	Y	Y	Y	N	Y	Y	Y	Y	Y	Y	Y	Y	Y	Y	Y	Y	Y	Y	C	Y	Y	N	Y	Y	Y	Y	Y	Y	Y	Y	Y	Y	Y	Y	Y	Y	Y	Y	Y	Y	Y	Y	Y	Y	Y	Y	Y	Y	Y	Y	T	Y	Y	Y	Y	Y	Y	Y	Y	Y	Y	Y	Y	Y	Y	Y	Y	T	Y	Y	Y	Y	Y	Y	Y	Y	Y	Y	Y	Y	Y	C
SUNKNOWN_708002	C/T	UNKNOWN	7080025	+	NA	NA	NA	NA	NA	NA	N	C	C	C	C	C	N	C	C	C	C	N	C	C	C	C	C	C	C	C	C	C	C	C	C	C	C	N	C	C	C	C	N	C	C	C	C	C	C	C	C	C	C	C	C	C	N	C	C	N	N	C	C	C	T	C	C	C	C	C	C	C	C	C	C	C	C	N	C	N	C	C	C	C	N	C	C	C	C	C	C	C	C	C	C	C	C	C	C	C	C	C	C	C	C	N	C	C	C	C	C	N	C	C	C	C	C	C	C	C	C	C	C	C	C	C	C	C	C	C	T	C	C	C	C	C	N	C	C	N	C	C	C	C	C	N	C	C	C	C	C	C	C	C	C	T	C	C	C	C	C	C	C	C	C	C	C	C	C	C	C	C	C	C	C	C	C	C	C	C	C	C	C	C	C	N	C	N	C	C	C	C	C	C	C	C	C	C	C	N
SUNKNOWN_708105	C/G	UNKNOWN	7081053	+	NA	NA	NA	NA	NA	NA	N	N	N	N	N	N	N	S	N	G	N	N	N	N	N	C	N	N	N	N	N	N	N	N	N	N	N	N	N	N	N	N	N	N	N	N	N	N	N	N	N	C	N	N	N	C	N	N	N	N	N	N	N	N	N	N	N	G	C	C	N	N	C	N	N	N	N	N	N	N	N	N	N	N	N	N	N	N	N	N	N	N	N	N	N	N	G	N	C	N	N	N	C	N	N	N	N	N	N	C	N	N	N	N	C	C	N	N	N	N	N	N	N	N	N	N	N	N	N	N	N	G	N	N	N	N	N	N	N	N	N	N	N	N	N	N	N	N	N	N	N	G	N	N	N	N	N	S	G	N	N	N	N	N	C	N	N	N	N	N	N	N	C	N	N	N	N	N	N	N	N	N	G	N	N	N	N	N	N	N	N	S	N	G	N	N	C	N	C	N
SUNKNOWN_708206	A	UNKNOWN	7082060	+	NA	NA	NA	NA	NA	NA	A	A	A	A	A	A	A	A	N	A	A	N	A	A	A	A	A	A	A	N	A	A	A	A	N	A	A	A	A	A	A	A	N	A	A	A	A	A	A	A	N	N	N	N	A	A	A	A	A	A	A	A	A	A	A	A	A	A	A	A	A	A	A	A	A	N	A	N	N	N	A	A	A	N	A	A	N	A	N	A	A	A	A	A	A	A	A	A	N	A	A	A	A	N	A	A	A	A	A	A	A	A	N	A	A	A	A	N	A	A	N	A	N	A	A	A	A	A	A	A	A	A	A	A	A	A	A	A	N	A	A	A	A	A	A	A	A	A	A	A	N	N	A	A	A	A	A	A	A	A	A	A	A	A	A	A	A	A	A	A	A	A	A	A	A	A	A	A	A	A	N	A	A	A	A	N	N	A	N	A	A	A	A	A	A	A	A	A	A	A
SUNKNOWN_708306	G/T	UNKNOWN	7083064	+	NA	NA	NA	NA	NA	NA	K	G	G	K	K	K	N	K	K	T	T	N	K	K	G	G	K	K	K	K	K	N	K	K	K	K	K	N	K	K	K	K	G	K	K	K	K	G	N	K	K	K	K	K	G	K	N	K	T	G	G	N	K	K	K	N	G	K	K	K	K	K	K	G	K	N	K	N	K	G	K	N	K	K	N	K	K	K	K	K	K	K	K	K	T	K	G	K	K	K	K	K	K	K	K	N	K	K	K	K	K	N	G	K	K	G	T	G	K	K	N	N	K	K	K	T	K	K	K	K	N	K	K	K	K	K	N	K	K	N	T	K	G	K	K	N	K	K	K	K	T	K	T	K	K	K	K	K	K	K	K	K	K	K	K	K	K	K	N	K	K	G	K	T	G	K	K	K	K	K	K	K	K	K	K	K	K	N	K	K	K	K	K	K	K	K	K	K	K	N
SUNKNOWN_708404	C/A	UNKNOWN	7084041	+	NA	NA	NA	NA	NA	NA	A	M	M	M	M	M	N	M	M	M	M	N	M	M	M	M	M	M	M	M	M	C	M	C	M	M	M	C	M	M	M	M	M	M	M	M	M	M	C	M	M	M	M	M	M	C	C	M	M	C	C	N	M	M	M	M	M	M	M	M	M	M	M	C	M	C	M	N	M	C	C	M	M	M	N	M	M	M	M	M	A	C	C	M	M	M	M	M	M	M	M	M	M	M	M	N	M	C	M	M	M	C	C	M	M	M	M	M	M	M	C	N	M	M	M	M	C	M	M	M	M	M	M	M	M	C	N	C	C	N	C	M	M	C	M	N	M	C	M	M	M	M	M	M	M	M	M	M	C	M	C	M	M	C	M	C	M	M	C	M	M	M	M	M	M	M	M	M	M	C	M	C	M	M	C	N	M	N	M	M	M	M	M	M	M	M	M	M	M	N
SUNKNOWN_708504	A/C	UNKNOWN	7085042	+	NA	NA	NA	NA	NA	NA	N	A	A	A	M	A	N	N	M	A	A	N	M	A	N	A	A	M	A	A	M	N	N	A	A	A	A	N	A	M	A	A	N	M	A	A	N	A	N	A	A	A	A	N	A	A	N	M	A	N	N	N	N	A	A	M	A	A	A	M	M	A	M	N	N	N	A	A	M	N	A	A	M	M	N	A	A	A	N	A	N	A	A	N	N	M	M	A	A	A	A	A	A	M	A	N	M	A	A	M	N	C	M	A	N	N	A	A	A	A	N	N	M	M	M	N	A	C	A	C	N	M	A	A	A	A	A	M	A	N	N	A	A	A	A	N	M	A	A	M	A	A	A	A	A	M	M	M	A	M	M	M	A	N	A	A	A	M	N	A	A	A	M	M	A	M	A	N	A	A	N	N	A	M	N	N	M	N	A	M	A	A	M	M	N	M	A	N	M	N
SUNKNOWN_708602	T/C	UNKNOWN	7086024	+	NA	NA	NA	NA	NA	NA	N	T	T	N	N	T	T	N	N	T	N	N	T	N	N	T	N	N	T	T	N	N	N	N	T	T	N	N	T	Y	T	N	T	T	N	T	T	Y	N	Y	T	T	T	T	T	N	N	N	T	N	N	N	T	T	N	T	T	N	N	T	N	N	T	N	T	N	T	N	T	N	N	T	N	T	N	T	N	N	T	T	T	T	T	T	T	T	T	N	N	T	T	T	N	N	T	N	N	N	T	N	N	N	T	T	T	T	N	T	Y	N	N	N	T	T	N	N	N	N	T	N	N	T	T	N	T	N	N	T	T	N	T	N	T	T	T	N	T	N	N	T	N	T	T	T	T	N	T	N	T	T	N	N	T	T	T	N	T	N	N	T	N	T	N	T	N	T	T	T	T	T	T	T	T	T	N	N	T	N	T	N	T	N	T	T	N	T	N	N	Y	N
SUNKNOWN_708704	C/T	UNKNOWN	7087042	+	NA	NA	NA	NA	NA	NA	N	N	T	T	N	T	N	N	N	Y	C	N	C	N	N	N	C	T	T	N	N	N	N	N	C	C	Y	N	T	T	C	T	N	Y	C	N	N	N	T	N	T	T	N	N	N	C	N	T	N	N	N	N	T	N	N	N	N	N	C	T	N	C	N	N	C	T	Y	N	N	N	N	N	T	C	N	C	T	C	N	N	N	N	C	N	Y	N	T	Y	N	N	T	C	C	N	T	N	T	C	N	N	N	N	T	T	C	N	N	T	C	C	N	N	N	N	N	C	C	N	N	N	N	N	T	N	T	C	N	C	C	N	N	Y	N	N	Y	N	Y	C	N	N	N	N	T	N	N	N	C	N	C	N	T	C	N	N	C	C	N	N	N	N	T	T	N	C	N	Y	N	C	C	N	T	N	T	N	N	N	N	N	C	C	T	T	N	N	N	N	N	T	N	N
SUNKNOWN_708800	G/T	UNKNOWN	7088007	+	NA	NA	NA	NA	NA	NA	N	G	G	N	N	N	N	T	N	N	N	N	N	N	T	G	T	N	N	T	G	G	N	N	G	N	N	N	N	N	N	N	N	N	N	N	N	G	N	G	T	K	N	N	N	N	N	N	N	N	N	N	T	N	N	N	N	G	N	N	N	N	N	N	N	N	N	N	N	N	G	N	G	N	N	N	G	N	N	N	N	G	N	N	N	T	N	N	N	N	N	K	N	N	N	N	N	N	N	N	N	T	G	G	N	N	N	N	K	N	N	N	N	N	N	T	N	N	N	N	G	N	N	G	G	N	N	N	N	N	N	N	N	N	N	G	N	T	N	N	N	N	K	N	T	N	N	N	G	N	N	T	N	G	G	G	N	N	N	N	N	N	N	N	N	N	N	N	G	N	N	T	G	G	N	N	N	N	T	N	K	N	N	N	N	N	G	N	T	N
SUNKNOWN_708903	A/G	UNKNOWN	7089032	+	NA	NA	NA	NA	NA	NA	R	R	R	R	R	R	N	R	R	R	R	G	R	R	R	R	R	R	R	R	R	R	R	R	R	R	R	N	R	R	R	R	G	R	R	R	R	R	G	R	R	R	R	R	R	R	A	R	R	R	A	N	R	R	R	R	R	R	R	R	R	R	R	A	R	R	R	A	R	A	R	R	R	R	A	R	R	R	R	R	R	R	R	R	R	R	R	R	R	R	R	R	R	R	R	A	R	R	R	R	R	R	R	R	R	R	R	R	R	R	R	R	R	R	R	R	R	R	R	R	R	R	R	R	R	R	G	R	R	N	R	R	R	R	R	N	R	R	R	R	R	R	R	R	R	R	R	R	R	R	R	R	R	R	R	R	R	R	A	R	R	R	R	R	R	R	R	R	R	R	R	R	R	R	R	N	R	R	R	R	R	R	R	R	R	R	R	R	R	N
SUNKNOWN_709002	T	UNKNOWN	7090024	+	NA	NA	NA	NA	NA	NA	T	T	T	T	T	T	T	T	T	T	T	T	T	T	T	T	T	T	T	T	T	T	T	T	T	T	T	N	T	T	T	T	T	T	T	T	T	T	T	T	T	T	T	T	T	T	T	T	T	T	N	N	T	T	T	T	T	T	T	T	T	T	T	T	T	T	T	T	T	T	T	T	T	T	T	T	T	T	T	T	T	T	T	T	T	T	T	T	T	T	T	T	T	T	T	N	T	T	T	T	T	T	T	T	T	T	T	T	T	T	T	T	T	T	T	T	T	T	T	T	T	T	T	T	T	T	T	T	T	N	T	T	T	T	T	T	T	T	T	T	T	T	T	T	T	T	T	T	T	T	T	T	T	T	T	T	T	T	T	T	T	T	T	T	T	T	T	T	T	T	T	T	T	T	T	T	T	T	T	T	T	T	T	T	T	T	T	T	T	T
SUNKNOWN_709103	C/T	UNKNOWN	7091030	+	NA	NA	NA	NA	NA	NA	N	C	Y	Y	Y	Y	N	Y	Y	Y	Y	N	C	Y	Y	Y	Y	Y	Y	Y	C	Y	C	T	Y	Y	Y	N	Y	C	Y	Y	N	Y	Y	Y	Y	C	N	C	Y	Y	Y	Y	Y	Y	T	Y	C	Y	N	C	C	Y	Y	C	C	Y	C	Y	Y	Y	C	N	Y	N	Y	N	Y	N	Y	Y	C	Y	T	Y	Y	Y	Y	Y	C	Y	Y	Y	Y	C	Y	C	Y	Y	C	Y	Y	Y	Y	N	Y	Y	C	C	Y	N	Y	Y	T	C	Y	Y	Y	C	Y	Y	Y	Y	T	Y	Y	Y	Y	C	C	Y	C	C	Y	Y	N	C	Y	T	C	Y	Y	C	Y	N	C	Y	Y	C	N	Y	Y	T	C	Y	Y	C	Y	Y	C	Y	Y	Y	Y	Y	Y	C	C	Y	Y	Y	Y	Y	Y	Y	Y	Y	Y	C	C	Y	C	Y	C	N	Y	N	Y	Y	Y	Y	Y	Y	Y	Y	Y	Y	Y	N
SUNKNOWN_709302	A/G	UNKNOWN	7093022	+	NA	NA	NA	NA	NA	NA	A	A	A	A	A	R	G	A	A	A	G	A	G	A	A	A	R	A	A	A	G	A	A	A	A	A	A	G	R	A	A	G	N	A	A	A	A	A	A	G	A	A	G	A	R	A	A	A	A	A	A	A	A	A	A	A	G	G	G	A	A	R	A	G	R	G	A	A	A	N	A	A	A	A	G	A	G	G	A	A	G	A	R	A	G	A	A	A	A	A	G	A	A	A	A	N	A	A	A	A	A	A	A	A	G	A	A	A	G	A	A	A	A	A	A	A	A	G	A	A	A	A	G	A	A	A	A	A	A	A	A	A	R	A	A	G	A	A	G	A	G	A	A	G	G	G	A	G	A	A	A	A	A	A	A	A	A	A	A	A	A	A	A	G	A	G	G	A	A	G	G	A	A	G	G	G	A	A	A	A	A	A	A	A	A	R	A	A	A	N
SUNKNOWN_709400	T/C	UNKNOWN	7094008	+	NA	NA	NA	NA	NA	NA	N	C	T	C	Y	T	N	T	T	N	N	N	T	C	N	T	C	Y	C	T	T	C	T	T	T	T	Y	N	N	T	N	Y	N	T	Y	T	N	C	N	T	Y	T	T	T	T	T	N	T	N	N	T	N	T	C	Y	Y	T	Y	T	T	T	Y	C	N	T	N	Y	N	Y	N	N	N	Y	T	N	T	N	N	N	T	N	N	N	N	N	N	T	Y	Y	T	C	T	Y	T	N	N	C	T	Y	N	Y	T	Y	N	T	T	C	T	Y	T	N	N	T	C	C	T	T	T	T	T	N	T	N	N	Y	Y	N	T	N	N	N	C	C	N	T	N	Y	T	Y	Y	N	T	T	Y	T	T	N	T	Y	Y	Y	T	N	C	Y	T	T	T	N	N	N	N	T	C	N	C	T	N	Y	N	T	T	Y	N	N	N	N	N	Y	N	N	T	T	T	N	C	T	C	T	N
SUNKNOWN_709501	A	UNKNOWN	7095018	+	NA	NA	NA	NA	NA	NA	A	A	A	A	A	A	N	A	A	A	A	A	A	A	A	A	A	A	A	A	A	A	A	A	A	A	A	N	A	A	A	A	A	A	A	A	A	A	A	A	A	A	A	A	A	A	A	A	A	N	A	A	A	A	A	A	A	A	A	A	A	A	A	A	A	A	A	N	A	N	A	A	A	A	N	A	A	A	A	A	A	A	A	A	A	A	A	A	A	A	A	A	A	A	A	A	A	A	A	A	A	N	A	A	A	A	A	A	A	A	A	A	A	A	A	A	A	A	A	A	A	A	A	A	A	A	N	A	A	N	A	A	A	A	A	A	A	A	A	A	A	A	A	A	A	A	A	A	A	A	A	A	A	A	A	A	A	A	A	A	A	A	A	A	A	A	A	A	A	A	A	A	A	A	A	A	A	N	A	A	A	A	A	A	A	A	A	A	A	A
SUNKNOWN_709604	T/C	UNKNOWN	7096042	+	NA	NA	NA	NA	NA	NA	C	Y	Y	Y	Y	Y	N	Y	Y	Y	Y	N	Y	Y	Y	Y	Y	Y	Y	Y	Y	C	Y	Y	Y	Y	Y	T	Y	Y	Y	Y	T	Y	Y	Y	Y	Y	N	Y	Y	Y	Y	Y	Y	Y	T	Y	Y	C	N	N	Y	Y	Y	Y	Y	Y	Y	Y	Y	Y	Y	T	Y	N	Y	N	Y	T	Y	Y	Y	Y	T	Y	Y	Y	Y	Y	Y	Y	Y	Y	Y	Y	Y	Y	Y	Y	Y	Y	Y	Y	Y	N	Y	Y	Y	Y	Y	T	Y	Y	Y	Y	Y	Y	Y	Y	Y	C	Y	Y	Y	Y	Y	Y	Y	Y	Y	Y	Y	Y	Y	Y	N	Y	Y	N	Y	Y	Y	Y	Y	C	Y	Y	Y	Y	Y	Y	Y	Y	Y	Y	Y	Y	Y	Y	Y	Y	Y	Y	Y	Y	Y	Y	N	T	Y	C	Y	Y	Y	Y	T	Y	Y	Y	Y	Y	Y	Y	Y	N	Y	N	Y	Y	Y	Y	Y	Y	Y	Y	Y	Y	Y	N
SUNKNOWN_709700	G/A	UNKNOWN	7097009	+	NA	NA	NA	NA	NA	NA	N	N	N	N	R	G	N	N	N	N	N	N	N	N	N	N	N	N	N	N	N	N	R	N	N	G	N	N	N	N	N	A	N	N	N	N	N	N	N	N	N	N	N	N	G	N	N	N	N	N	N	N	N	N	N	N	N	N	N	N	N	G	N	N	N	N	N	N	N	N	N	N	N	N	N	G	N	N	N	N	N	N	N	A	N	N	N	G	N	G	R	N	N	N	N	N	N	N	N	N	N	N	N	N	N	N	N	N	N	N	N	N	N	N	N	N	N	N	N	N	A	N	N	N	N	N	N	N	N	N	N	N	N	N	N	N	N	N	N	N	G	N	G	N	N	N	N	N	N	N	N	N	N	N	N	N	N	N	N	A	N	N	N	N	N	N	N	N	N	N	A	N	A	N	N	G	N	N	N	N	A	N	A	N	N	N	N	N	N	N
SUNKNOWN_709804	C/T	UNKNOWN	7098041	+	NA	NA	NA	NA	NA	NA	T	Y	Y	Y	Y	Y	N	Y	C	T	T	N	Y	Y	Y	Y	Y	Y	Y	Y	Y	Y	Y	Y	Y	Y	T	N	Y	Y	Y	Y	N	Y	Y	Y	Y	Y	N	Y	Y	Y	Y	Y	Y	Y	N	Y	N	N	N	N	Y	Y	Y	Y	Y	Y	C	Y	Y	Y	Y	N	Y	N	Y	N	Y	N	Y	Y	Y	Y	C	C	Y	Y	Y	Y	C	Y	Y	C	C	Y	Y	Y	Y	Y	Y	Y	Y	T	Y	N	Y	Y	Y	Y	Y	T	Y	Y	Y	C	Y	Y	Y	Y	Y	Y	Y	Y	Y	Y	Y	Y	Y	Y	C	Y	T	Y	Y	Y	N	T	Y	N	C	Y	Y	Y	Y	N	Y	Y	Y	Y	Y	Y	Y	Y	Y	Y	T	Y	Y	Y	Y	Y	C	Y	Y	Y	Y	Y	C	Y	C	Y	Y	Y	Y	Y	Y	Y	Y	Y	Y	Y	Y	Y	T	N	C	N	Y	Y	Y	Y	Y	Y	Y	Y	C	Y	Y	N
SUNKNOWN_709904	C/A	UNKNOWN	7099047	+	NA	NA	NA	NA	NA	NA	N	N	N	A	N	N	N	N	N	N	N	N	N	C	N	N	N	C	N	N	N	N	N	A	N	N	N	N	N	N	C	C	N	C	N	N	N	N	N	N	N	C	N	N	N	C	N	N	C	N	N	N	N	N	N	N	N	N	N	N	C	N	C	N	N	N	C	N	A	N	N	N	C	N	N	N	N	N	N	N	N	N	N	N	N	N	N	N	N	C	N	N	N	N	N	N	N	N	N	N	N	N	C	N	N	N	N	N	N	C	N	N	C	C	N	N	N	N	C	N	N	N	N	C	C	N	N	N	N	N	A	N	N	N	N	N	N	M	N	N	N	N	N	C	C	N	N	N	N	N	C	N	N	N	N	N	N	N	N	M	C	N	N	N	N	A	N	N	N	N	A	C	N	N	N	N	N	N	A	N	N	N	N	N	C	N	N	N	N	N
SUNKNOWN_710002	G/T	UNKNOWN	7100023	+	NA	NA	NA	NA	NA	NA	G	N	N	N	G	N	N	N	N	N	G	N	N	K	K	N	G	N	N	G	G	G	K	N	N	G	N	N	N	N	T	N	N	N	G	G	G	N	N	N	G	N	N	G	G	N	N	N	N	N	N	N	N	N	N	T	T	N	N	N	N	G	N	N	N	N	N	N	N	N	N	N	N	N	N	K	N	N	G	N	G	N	N	G	N	N	N	K	N	K	N	N	N	N	N	N	N	N	G	N	N	N	N	G	N	N	G	N	N	N	N	N	G	N	N	N	G	N	G	N	N	N	N	N	N	N	N	N	N	N	N	N	N	N	G	N	N	G	G	N	G	N	N	G	N	G	N	G	G	N	N	N	N	K	N	G	G	N	N	G	N	N	N	N	T	N	N	N	N	N	K	N	G	N	G	N	N	G	N	N	K	N	G	N	G	N	N	G	N	N
SUNKNOWN_710104	A/C	UNKNOWN	7101047	+	NA	NA	NA	NA	NA	NA	N	C	C	A	A	A	C	A	C	A	C	N	A	C	C	A	C	C	A	C	C	A	C	C	A	A	C	N	A	C	A	C	N	A	M	A	C	C	A	A	C	A	C	A	A	A	N	A	C	N	N	N	A	C	C	C	C	C	A	M	C	A	C	C	A	A	C	N	A	A	A	A	C	C	A	C	C	A	C	A	C	A	M	A	A	C	A	A	A	A	C	A	C	A	A	C	C	C	C	A	A	A	C	A	M	C	C	C	A	C	A	C	A	C	C	A	M	A	C	C	C	M	C	A	A	C	N	A	A	A	C	A	A	C	A	N	A	C	A	C	C	A	A	A	C	C	A	C	A	A	C	C	A	A	A	A	A	C	A	C	C	A	A	C	A	A	C	C	A	A	C	C	A	C	A	N	C	N	A	C	M	A	C	A	A	C	A	A	M	N
SUNKNOWN_710202	T/G	UNKNOWN	7102021	+	NA	NA	NA	NA	NA	NA	T	T	T	T	T	T	N	T	T	T	T	T	T	T	T	T	T	T	T	T	T	T	T	T	T	T	T	N	T	T	T	T	N	T	T	T	T	T	N	T	T	T	T	T	T	T	T	T	T	T	T	N	T	T	T	T	T	T	T	T	T	T	T	N	T	T	T	N	T	T	T	K	T	T	T	T	T	T	T	T	T	T	T	T	T	T	T	T	T	T	T	T	T	T	T	N	T	T	K	T	T	N	T	T	T	T	T	T	T	T	K	T	T	T	T	T	T	T	T	T	K	T	T	T	T	T	N	T	T	T	T	T	T	T	T	N	T	T	T	T	T	T	T	T	T	T	T	T	T	T	T	T	T	T	T	T	T	T	N	T	T	T	T	T	T	T	T	T	T	T	T	T	T	T	N	N	T	T	T	T	T	T	T	T	T	T	T	T	T	T
SUNKNOWN_710302	A	UNKNOWN	7103021	+	NA	NA	NA	NA	NA	NA	A	A	A	A	A	A	N	A	A	A	A	A	A	A	A	A	A	A	A	A	A	A	A	A	A	A	A	N	A	A	A	A	N	A	A	A	A	A	A	A	A	A	A	A	A	A	A	A	A	A	A	A	A	A	A	A	A	A	A	A	A	A	A	A	A	A	A	A	A	A	A	A	A	A	N	A	A	A	A	A	A	A	A	A	A	A	A	A	A	A	A	A	A	A	A	A	A	A	A	A	A	A	A	A	A	A	A	A	A	A	A	A	A	A	A	A	A	A	A	A	A	A	A	A	A	A	A	A	A	A	A	A	A	A	A	A	A	A	A	A	A	A	A	A	A	A	A	A	A	A	A	A	A	A	A	A	A	A	A	A	A	A	A	A	A	A	A	A	A	A	A	A	A	A	A	A	A	A	A	A	A	A	A	A	A	A	A	A	A	N
SUNKNOWN_710401	A/T	UNKNOWN	7104019	+	NA	NA	NA	NA	NA	NA	A	A	A	A	A	A	A	A	A	A	A	A	A	A	A	A	A	A	A	A	A	A	A	A	A	A	A	N	A	A	A	A	A	A	A	A	A	A	N	A	A	A	A	A	A	A	A	A	A	A	A	N	A	A	A	A	A	A	A	A	A	A	A	A	A	A	A	A	A	A	A	A	A	A	A	A	A	A	A	A	A	A	A	A	A	A	A	A	A	A	A	A	A	A	A	N	A	A	A	A	A	A	A	A	A	A	A	A	A	A	A	A	A	A	A	A	A	A	A	A	A	A	A	A	A	A	A	A	A	A	A	A	A	A	A	A	A	A	A	A	A	A	A	A	A	A	A	A	A	A	A	A	A	A	A	A	A	A	A	A	A	A	A	A	A	A	A	A	A	A	A	A	A	A	A	A	A	A	A	A	A	A	A	A	A	A	A	A	A	W
SUNKNOWN_710504	T/A	UNKNOWN	7105043	+	NA	NA	NA	NA	NA	NA	N	N	N	N	N	N	N	N	N	N	T	N	A	N	N	T	T	T	T	N	N	N	N	N	N	N	N	N	N	N	T	N	N	N	T	A	T	N	N	N	A	N	N	N	T	N	N	N	N	N	N	N	N	N	T	N	N	A	A	N	N	T	N	N	N	N	N	N	T	N	N	N	A	N	N	N	N	N	N	N	N	N	T	N	N	T	N	N	N	T	N	N	T	N	N	N	T	N	N	N	T	N	N	N	T	N	T	T	N	N	N	N	T	A	N	A	T	N	N	N	N	N	N	N	T	N	N	N	N	N	N	T	T	N	N	N	N	T	T	N	N	A	N	N	T	N	N	N	A	N	N	N	N	N	N	N	N	N	N	N	N	N	N	T	N	N	N	N	N	N	N	T	T	N	N	N	N	A	N	N	A	N	N	T	N	N	N	A	N	N
SUNKNOWN_710602	G/A	UNKNOWN	7106027	+	NA	NA	NA	NA	NA	NA	N	N	N	N	N	N	N	N	N	N	N	N	N	N	G	N	N	N	N	N	N	G	N	N	N	G	N	N	N	N	G	N	N	N	G	N	N	N	N	N	N	N	N	N	G	N	N	N	N	G	N	N	N	N	N	N	N	N	N	N	N	N	N	N	G	N	N	N	N	N	N	N	N	N	N	N	N	N	N	N	N	N	N	N	N	N	N	G	N	N	N	N	N	N	N	N	N	N	N	N	G	N	N	N	N	N	R	N	N	N	N	N	N	N	N	N	N	N	N	N	N	N	N	N	N	N	N	N	N	N	N	N	N	N	N	N	N	N	N	N	A	N	N	N	N	N	N	N	G	N	N	N	N	G	N	N	N	N	N	A	N	N	N	N	N	A	N	N	N	N	N	A	N	N	N	N	N	N	N	N	N	N	R	N	N	N	N	A	N	G
SUNKNOWN_710805	A/G	UNKNOWN	7108056	+	NA	NA	NA	NA	NA	NA	N	R	R	R	A	R	N	A	R	R	R	N	R	R	A	A	R	A	A	R	A	R	A	R	R	R	A	A	R	A	R	R	A	R	R	R	R	R	N	R	A	R	R	A	R	R	N	A	G	N	N	N	A	A	A	R	R	R	R	R	R	A	R	N	R	A	A	N	A	N	R	R	A	R	G	R	R	R	A	R	A	R	A	A	R	R	A	R	A	R	R	A	R	R	R	N	R	R	R	A	A	N	R	A	R	R	R	A	R	R	A	A	R	A	R	R	R	R	R	A	A	R	R	R	R	R	N	R	N	N	A	R	R	R	A	A	R	R	A	R	N	A	A	R	R	R	R	A	R	A	R	R	A	R	A	R	R	R	A	A	A	R	R	R	R	R	R	A	A	R	R	R	A	A	R	N	R	N	R	A	A	R	R	R	R	R	A	A	R	N
SUNKNOWN_711005	T/G	UNKNOWN	7110059	+	NA	NA	NA	NA	NA	NA	N	N	N	N	N	N	N	N	N	N	N	N	N	N	N	N	N	N	N	N	N	N	N	N	N	N	N	N	N	N	N	N	N	N	N	N	N	N	N	N	N	N	N	N	T	N	N	N	N	N	N	N	N	N	N	K	N	N	N	N	N	T	N	N	N	N	G	N	N	N	N	N	N	N	N	N	N	N	N	N	N	N	G	T	N	N	N	N	N	N	N	N	N	N	N	N	N	N	N	N	T	N	N	N	N	N	G	N	G	N	N	N	N	N	N	T	N	N	N	N	N	N	N	N	N	N	N	N	N	N	N	N	N	N	N	N	N	N	N	N	N	N	N	N	G	N	N	N	T	N	N	N	N	K	N	G	N	N	N	N	N	N	N	N	N	N	N	N	G	T	N	N	N	T	N	N	N	N	N	N	N	N	K	N	N	N	N	T	N	N
SUNKNOWN_711101	A/T	UNKNOWN	7111019	+	NA	NA	NA	NA	NA	NA	N	N	N	N	N	T	N	A	N	N	N	N	N	T	A	A	N	A	A	N	N	N	N	N	A	N	N	N	A	N	N	N	N	N	N	A	N	N	N	N	N	N	T	N	N	N	N	N	N	N	N	N	N	A	N	A	A	N	N	N	A	N	N	N	N	N	W	N	A	N	T	N	N	W	N	N	N	A	T	N	T	N	A	N	N	N	A	A	N	N	N	A	T	N	N	N	T	W	N	A	N	N	N	N	A	A	N	N	N	N	N	N	A	A	N	A	A	A	A	A	N	N	N	N	N	N	N	N	N	N	N	A	N	N	A	N	N	N	N	N	N	N	N	N	N	T	N	A	A	N	N	A	N	N	N	T	N	N	N	N	W	A	N	N	N	N	N	N	N	N	A	N	A	A	N	N	N	N	A	T	A	N	A	N	N	T	T	N	T	N
SUNKNOWN_711204	A/G	UNKNOWN	7112042	+	NA	NA	NA	NA	NA	NA	A	G	A	N	A	A	N	A	G	N	G	N	A	A	A	G	N	N	G	G	N	A	A	G	A	A	G	N	R	N	A	G	N	A	G	A	A	N	N	A	G	A	N	G	G	G	N	G	A	A	N	N	G	A	A	N	A	G	A	G	N	N	A	N	A	N	A	N	G	N	G	A	G	G	A	G	G	G	G	A	G	G	R	A	N	G	G	A	G	N	A	A	A	A	A	N	G	A	G	A	A	N	G	A	N	A	G	N	G	G	G	N	G	G	A	A	N	G	A	G	A	N	A	N	N	A	N	G	A	G	G	N	G	G	G	N	N	A	A	N	N	G	A	G	A	A	G	A	A	N	G	N	A	G	A	A	G	N	N	A	A	G	G	G	A	A	A	N	N	A	N	G	N	G	G	N	A	N	A	G	R	A	A	A	N	G	N	A	A	N
SUNKNOWN_711301	G/A	UNKNOWN	7113012	+	NA	NA	NA	NA	NA	NA	N	N	N	N	R	N	N	N	G	N	G	N	N	N	N	N	R	N	N	N	N	R	G	N	N	G	A	N	N	N	N	A	N	N	G	N	N	N	N	N	G	N	N	N	R	N	N	N	G	N	N	N	G	N	N	G	N	N	A	N	N	N	N	N	N	N	N	N	A	N	N	N	N	G	N	G	N	A	N	N	G	N	N	G	G	N	N	N	N	A	R	N	N	N	N	N	R	N	N	N	N	N	N	N	G	N	G	G	N	N	N	N	N	N	N	N	N	N	N	N	N	N	N	N	N	N	N	N	N	N	N	A	G	N	G	N	N	N	A	G	A	N	N	N	N	N	N	N	R	N	N	N	N	G	N	N	N	N	N	N	N	G	N	N	N	G	N	N	N	G	R	G	N	N	A	N	G	N	N	N	R	N	R	N	N	A	N	R	N	N
SUNKNOWN_711401	T/G	UNKNOWN	7114010	+	NA	NA	NA	NA	NA	NA	N	G	N	G	K	G	N	K	G	N	G	N	G	G	T	N	N	N	T	T	T	G	G	K	G	N	N	N	T	N	T	T	N	K	N	N	G	N	N	N	N	N	N	G	K	T	N	T	T	N	N	N	G	T	T	N	K	N	G	K	N	K	N	N	G	N	K	N	G	N	G	T	G	N	N	K	T	G	N	N	N	G	T	N	K	N	T	T	N	K	T	G	N	T	T	N	T	N	N	G	T	N	T	G	N	T	N	N	N	G	T	N	G	N	N	N	T	N	T	N	N	N	T	T	N	N	N	N	G	N	N	T	N	N	N	N	T	G	T	N	N	N	T	N	N	N	G	N	T	N	N	N	G	G	T	K	N	T	N	T	G	G	N	N	K	N	N	N	G	N	G	N	G	G	G	N	G	N	N	T	N	K	N	G	T	T	N	N	K	N
SUNKNOWN_711502	A/T	UNKNOWN	7115028	+	NA	NA	NA	NA	NA	NA	N	N	T	A	N	N	N	N	N	A	A	N	N	A	W	N	N	N	N	N	N	N	N	N	N	A	N	N	N	N	N	N	N	N	N	N	N	N	N	N	T	N	N	N	T	N	N	N	N	N	N	N	A	N	N	N	A	N	N	N	N	N	N	N	N	N	T	N	W	N	N	N	A	N	N	N	N	N	N	N	N	N	N	N	N	T	N	T	A	A	N	A	N	N	N	N	N	T	N	N	A	N	N	N	N	W	A	N	N	N	A	N	N	N	N	N	N	N	N	N	T	A	N	N	N	N	N	N	N	N	T	N	N	A	W	N	N	N	N	N	N	N	N	N	N	N	N	N	A	N	N	A	N	N	A	N	N	N	N	T	A	N	N	N	N	A	N	N	A	N	N	N	N	N	N	N	N	N	N	N	N	A	N	A	N	N	N	N	N	N
SUNKNOWN_711603	A	UNKNOWN	7116036	+	NA	NA	NA	NA	NA	NA	A	A	A	A	A	A	N	A	A	A	A	A	A	A	A	A	A	A	A	A	A	A	A	A	A	A	A	N	A	A	A	A	A	A	A	A	A	A	N	A	A	A	A	A	A	A	A	A	A	A	A	A	A	A	A	A	A	A	A	A	A	A	A	A	A	A	A	A	A	A	A	A	A	A	A	A	A	A	A	A	A	A	A	A	A	A	A	A	A	A	A	A	A	A	A	A	A	A	A	A	A	N	A	A	A	A	A	A	A	A	A	A	A	A	A	A	A	A	A	A	A	A	A	A	A	A	A	A	A	A	A	A	A	A	A	N	A	A	A	A	A	A	A	A	A	A	A	A	A	A	A	A	A	A	A	A	A	A	A	A	A	A	A	A	A	A	A	A	A	A	A	A	A	A	A	A	A	A	A	A	A	A	A	A	A	A	A	A	A	A
SUNKNOWN_711704	C	UNKNOWN	7117046	+	NA	NA	NA	NA	NA	NA	C	C	C	C	C	C	C	C	C	C	C	C	C	C	C	C	C	C	C	C	C	C	C	C	C	C	C	C	C	C	C	C	C	C	C	C	C	C	C	C	C	C	C	C	C	C	C	C	C	C	C	N	C	C	C	C	C	C	C	C	C	C	C	C	C	C	C	C	C	N	C	C	C	C	C	C	C	C	C	C	C	C	C	C	C	C	C	C	C	C	C	C	C	C	C	C	C	C	C	C	C	C	C	C	C	C	C	C	C	C	C	C	C	C	C	C	C	C	C	C	C	C	C	C	C	C	C	C	C	N	C	C	C	C	C	C	C	C	C	C	C	C	C	C	C	C	C	C	C	C	C	C	C	C	C	C	C	C	C	C	C	C	C	C	C	C	C	C	C	C	C	C	C	C	C	C	C	C	C	C	C	C	C	C	C	C	C	C	C	C
SUNKNOWN_711802	C	UNKNOWN	7118024	+	NA	NA	NA	NA	NA	NA	C	C	C	C	C	C	N	C	C	C	C	C	C	C	C	C	C	C	C	C	C	C	C	C	C	C	C	N	C	C	C	C	C	C	C	C	C	C	N	C	C	C	C	C	C	C	C	C	C	C	C	C	C	C	C	C	C	C	C	C	C	C	C	N	C	C	C	C	C	C	C	C	C	C	C	C	C	C	C	C	C	C	C	C	C	C	C	C	C	C	C	C	C	C	C	C	C	C	C	C	C	C	C	C	C	C	C	C	C	C	C	N	C	C	C	C	C	C	C	C	C	C	C	C	C	C	C	C	C	C	C	C	C	C	C	N	C	C	C	C	C	C	C	C	C	C	C	C	C	C	C	C	C	C	C	C	C	C	N	C	C	C	C	C	C	C	C	C	C	C	C	C	C	C	C	C	C	N	C	C	C	C	C	C	C	C	C	C	C	C
SUNKNOWN_711901	G/A	UNKNOWN	7119013	+	NA	NA	NA	NA	NA	NA	N	G	G	G	G	G	N	G	G	G	G	N	G	G	G	G	G	G	G	G	G	G	G	G	G	G	G	N	G	G	G	G	N	G	G	G	A	G	N	N	G	G	G	G	G	G	N	G	G	N	N	N	G	G	G	N	G	G	G	G	G	G	G	G	G	N	A	N	G	G	N	G	G	G	G	G	G	G	N	G	G	G	G	G	G	G	G	G	G	G	G	G	A	G	G	N	G	G	G	N	G	G	G	G	G	G	G	G	G	G	G	N	G	G	G	G	G	N	G	G	N	G	G	G	G	G	N	G	G	N	N	G	G	G	G	N	G	A	G	G	N	G	G	G	G	G	G	G	G	G	G	G	G	G	G	G	G	G	G	G	A	N	G	G	G	G	G	G	G	G	G	G	G	G	N	N	G	N	G	G	G	G	G	G	G	G	N	G	G	G
SUNKNOWN_712103	A/G	UNKNOWN	7121034	+	NA	NA	NA	NA	NA	NA	N	N	N	N	A	N	N	N	N	N	N	N	N	N	N	N	N	N	N	N	N	A	R	N	N	A	N	N	N	N	N	N	A	N	R	N	N	N	N	N	N	N	N	N	A	N	N	N	N	N	N	N	N	N	N	R	R	N	R	N	N	N	N	N	N	N	N	N	A	N	N	N	N	N	N	A	N	A	N	N	N	N	N	R	N	N	N	A	N	R	A	N	N	N	N	N	N	N	N	N	N	N	N	R	N	N	N	R	N	N	N	N	N	N	N	N	N	N	N	N	N	N	R	N	N	N	N	N	N	N	N	N	N	N	N	N	N	N	N	N	N	N	A	N	A	N	N	N	R	N	N	N	N	N	N	N	N	N	N	R	A	N	N	N	N	R	N	N	N	R	R	N	N	A	G	N	G	N	N	N	R	N	N	N	N	N	N	A	N	A
SUNKNOWN_712201	A/T	UNKNOWN	7122010	+	NA	NA	NA	NA	NA	NA	N	N	T	T	N	T	N	T	N	N	A	N	A	W	N	T	A	A	N	W	N	A	A	T	A	N	N	N	N	N	T	A	N	N	W	T	T	N	N	T	T	T	N	N	A	N	N	N	N	N	T	N	N	N	N	N	W	N	T	W	N	W	T	N	W	N	A	N	A	N	N	T	N	N	N	N	N	N	A	N	A	T	N	N	T	N	N	T	N	A	T	W	N	N	N	N	N	N	N	N	N	N	N	T	N	A	A	A	N	N	N	N	N	N	T	A	N	N	N	N	N	A	N	N	A	N	N	N	N	N	N	A	N	N	W	N	T	N	A	N	N	T	W	N	N	N	A	W	A	N	N	A	T	A	A	N	A	T	N	T	N	T	A	N	N	A	N	N	N	A	A	N	T	A	N	N	N	N	N	N	N	N	T	N	T	N	A	A	N	N
SUNKNOWN_712301	T/C	UNKNOWN	7123018	+	NA	NA	NA	NA	NA	NA	N	N	C	C	Y	T	N	N	N	N	N	N	T	C	N	N	N	C	N	N	N	T	T	C	N	N	Y	N	N	N	T	T	N	N	T	N	N	N	N	N	T	T	T	N	T	N	N	N	N	N	N	N	N	N	N	N	T	N	C	C	N	C	N	N	N	N	T	N	T	N	N	N	Y	N	N	T	Y	N	T	N	N	N	N	N	N	N	C	N	N	C	T	N	T	N	N	N	T	N	C	N	N	N	N	N	N	C	N	N	C	N	N	N	N	N	N	N	T	N	C	N	N	T	N	N	T	T	N	N	N	N	N	C	T	N	C	N	T	Y	N	T	N	N	N	N	T	N	N	T	T	N	C	N	N	N	C	N	N	N	N	T	N	N	C	N	Y	N	N	N	N	T	N	N	T	N	N	N	N	N	C	N	C	N	N	N	N	N	N	C	N	N
SUNKNOWN_712403	C/T	UNKNOWN	7124036	+	NA	NA	NA	NA	NA	NA	N	N	N	N	T	C	N	N	C	N	N	N	C	T	N	C	N	N	T	N	T	N	C	N	N	T	N	N	T	N	T	N	N	N	N	T	N	C	N	T	C	T	N	T	N	N	N	N	N	N	N	N	T	T	N	N	C	N	N	N	T	Y	T	N	T	N	N	N	N	N	N	N	C	C	N	N	N	N	N	N	N	C	N	C	N	N	N	T	N	T	N	N	N	N	C	N	T	C	C	N	N	N	C	N	N	N	C	N	C	C	N	N	C	N	N	N	N	N	N	Y	N	N	N	C	C	N	N	N	N	N	N	N	N	N	C	N	N	N	T	C	N	C	N	N	N	N	N	N	T	C	T	C	N	T	C	N	T	N	N	N	T	N	N	N	T	T	T	N	C	N	N	N	N	N	N	N	N	N	N	Y	N	C	C	N	C	Y	N	C	N	N
SUNKNOWN_712504	G/T	UNKNOWN	7125049	+	NA	NA	NA	NA	NA	NA	N	N	N	N	K	N	N	N	N	N	N	N	N	N	N	N	N	N	N	G	N	G	N	N	N	G	N	N	N	N	N	N	N	G	T	N	N	N	N	N	N	N	N	T	N	N	N	N	N	N	N	N	N	N	N	N	G	N	N	N	N	N	N	N	N	N	N	N	G	N	N	N	N	G	N	N	N	N	N	N	N	N	N	G	N	N	N	N	N	N	N	N	N	N	N	N	N	N	N	N	N	N	G	N	N	N	N	N	N	N	N	N	T	N	N	N	N	N	G	N	N	N	N	N	N	N	N	N	N	N	N	N	N	G	N	N	N	N	N	N	N	N	N	N	N	N	N	N	N	N	N	N	N	N	N	N	N	N	N	N	N	N	N	N	N	G	N	N	N	G	N	N	N	N	N	N	G	N	N	N	N	G	N	N	N	N	N	T	N	N
SUNKNOWN_712605	G/A	UNKNOWN	7126054	+	NA	NA	NA	NA	NA	NA	R	R	R	R	R	R	N	R	R	R	R	G	R	R	R	R	R	R	R	R	R	R	R	R	R	R	R	A	R	R	R	R	A	R	R	R	R	R	N	R	R	R	R	R	R	R	R	R	R	N	N	N	R	R	R	R	R	R	R	R	R	R	R	G	R	R	R	G	R	N	R	R	R	R	A	R	R	R	R	R	R	R	R	R	R	R	R	R	R	R	R	R	R	R	R	G	R	R	R	R	R	A	R	R	R	R	R	R	R	R	R	G	R	R	R	R	R	R	R	R	R	R	R	R	R	R	G	R	R	N	R	R	R	R	R	N	R	R	R	R	R	R	R	R	R	R	R	R	R	R	R	R	R	R	R	R	R	R	N	R	R	R	R	R	R	R	R	R	R	R	R	R	R	R	R	A	R	G	R	R	R	R	R	R	R	R	R	R	R	A
SUNKNOWN_712702	G/A	UNKNOWN	7127022	+	NA	NA	NA	NA	NA	NA	N	N	A	R	N	G	N	N	G	R	R	N	G	G	G	N	G	R	G	G	N	G	G	G	G	G	G	N	N	G	R	R	N	G	G	G	R	N	N	R	R	G	G	R	G	G	G	N	G	N	N	G	G	N	G	G	G	G	N	G	G	R	G	N	G	N	R	N	R	N	G	N	A	R	N	R	R	G	G	G	R	G	N	R	N	G	R	G	G	R	G	N	N	G	R	N	G	N	R	R	G	N	G	R	G	N	G	G	G	R	G	N	R	R	G	N	G	N	R	G	G	A	R	R	G	R	N	N	G	N	G	N	G	N	R	N	R	N	A	R	N	G	R	G	G	N	N	G	R	A	N	R	G	G	G	R	R	N	N	G	N	R	N	N	G	G	N	G	G	G	R	G	R	R	G	N	G	N	G	R	G	R	R	G	G	G	G	A	R	N
SUNKNOWN_712801	C/T	UNKNOWN	7128017	+	NA	NA	NA	NA	NA	NA	Y	Y	Y	Y	Y	Y	Y	Y	Y	Y	Y	N	Y	Y	Y	Y	Y	Y	Y	Y	Y	Y	Y	Y	Y	Y	Y	N	Y	Y	Y	Y	C	Y	Y	Y	Y	Y	C	Y	Y	Y	Y	Y	Y	Y	Y	Y	Y	Y	Y	T	Y	Y	Y	Y	Y	Y	Y	Y	Y	Y	Y	Y	Y	Y	Y	T	Y	C	Y	Y	Y	Y	Y	Y	Y	Y	Y	Y	Y	Y	Y	Y	Y	Y	Y	Y	Y	Y	Y	Y	Y	Y	Y	C	Y	Y	Y	Y	Y	C	Y	Y	Y	Y	Y	Y	Y	Y	Y	C	Y	Y	Y	Y	Y	Y	Y	Y	Y	Y	Y	Y	Y	Y	T	Y	Y	N	Y	Y	Y	Y	Y	Y	Y	Y	Y	Y	Y	Y	Y	Y	Y	Y	Y	Y	Y	Y	Y	Y	Y	Y	Y	Y	Y	Y	T	Y	Y	Y	Y	Y	Y	Y	Y	Y	Y	Y	Y	Y	Y	Y	Y	T	Y	Y	Y	Y	Y	Y	Y	Y	Y	Y	Y	Y	Y	T
SUNKNOWN_712901	C/A	UNKNOWN	7129017	+	NA	NA	NA	NA	NA	NA	N	C	M	C	C	C	N	C	C	C	C	N	C	M	C	C	C	C	C	C	C	C	C	M	C	C	C	N	C	C	C	M	N	C	C	C	C	C	N	C	C	C	C	C	C	C	N	C	C	N	N	C	C	C	C	M	C	C	C	C	C	C	C	N	C	N	C	N	C	C	C	N	C	C	N	C	C	M	C	C	C	C	C	C	C	M	C	C	C	C	C	C	C	C	C	N	C	C	C	C	C	N	C	C	C	C	C	C	C	C	C	N	C	C	C	C	C	C	C	C	C	C	C	C	C	C	N	C	C	N	N	M	C	C	C	N	C	C	C	C	N	C	C	C	C	C	C	C	C	C	C	C	C	C	C	C	C	C	N	C	C	C	C	C	C	C	C	M	C	C	C	C	M	C	C	C	C	N	C	C	C	C	C	C	C	C	C	M	C	C
SUNKNOWN_713000	G/A	UNKNOWN	7130007	+	NA	NA	NA	NA	NA	NA	R	G	G	G	G	G	N	G	G	G	G	G	G	G	G	G	G	G	G	G	G	G	G	G	G	G	G	N	G	G	G	G	N	G	G	G	G	G	N	G	G	G	G	A	G	G	G	G	G	G	G	G	G	G	G	G	G	G	G	G	G	G	G	N	G	A	G	N	A	G	G	G	G	G	G	A	G	R	R	G	G	G	G	G	G	G	G	G	G	G	G	G	G	A	G	N	G	G	G	G	G	G	G	G	G	G	G	G	A	G	G	G	R	G	G	G	G	G	G	G	G	G	G	G	G	G	N	G	G	G	G	G	G	G	G	N	G	G	G	G	G	G	G	G	G	G	G	G	A	G	G	G	G	R	G	G	G	G	N	G	G	G	G	G	G	G	G	G	G	G	G	G	G	G	G	N	G	N	G	G	G	G	G	G	G	G	G	G	G	N
SUNKNOWN_713103	G/A	UNKNOWN	7131034	+	NA	NA	NA	NA	NA	NA	N	G	G	G	A	N	N	R	N	N	N	N	N	G	N	N	N	N	N	N	G	N	N	N	N	G	N	N	N	A	N	N	G	R	R	G	R	N	N	N	R	N	N	N	N	G	N	N	A	N	N	N	R	N	N	G	N	N	A	N	N	A	A	N	G	N	G	N	N	N	N	N	N	G	N	N	A	N	N	G	N	N	G	N	N	N	N	N	G	R	N	N	G	A	N	N	N	A	N	G	N	N	G	R	N	N	G	N	R	N	A	N	N	N	N	G	N	N	G	N	N	G	N	N	G	N	N	A	N	N	N	G	N	A	N	N	N	G	A	N	N	N	N	N	N	G	N	N	N	G	N	G	N	N	A	N	N	N	N	N	G	G	N	A	G	G	N	R	N	N	N	A	N	G	N	N	G	N	N	N	N	A	N	G	N	G	N	N	G	N
SUNKNOWN_713302	C	UNKNOWN	7133024	+	NA	NA	NA	NA	NA	NA	C	C	C	C	C	C	N	C	C	C	C	C	C	C	C	C	C	C	C	C	C	C	C	C	C	C	C	N	C	C	C	C	C	C	C	C	C	C	C	C	C	C	C	C	C	C	C	C	C	C	N	C	C	C	C	C	C	C	C	C	C	C	C	N	C	C	C	C	C	N	C	C	C	C	C	C	C	C	C	C	C	C	C	C	C	C	C	C	C	C	C	C	C	C	C	N	C	C	C	C	C	C	C	C	C	C	C	C	C	C	C	C	C	C	C	C	C	C	C	C	C	C	C	C	C	C	C	C	C	C	C	C	C	C	C	C	C	C	C	C	C	C	C	C	C	C	C	C	C	C	C	C	C	C	C	C	C	C	C	C	C	C	C	C	C	C	C	C	C	C	C	C	C	C	C	C	C	C	C	C	C	C	C	C	C	C	C	C	C	C
SUNKNOWN_713403	C/G	UNKNOWN	7134030	+	NA	NA	NA	NA	NA	NA	N	G	C	S	N	C	N	G	N	N	N	N	C	G	C	S	G	C	N	N	G	N	C	G	N	G	C	N	N	G	S	C	N	C	S	G	G	N	N	G	S	N	C	N	G	N	N	C	N	N	N	N	C	N	N	S	C	G	N	N	N	S	N	N	S	N	S	N	C	N	N	S	N	N	N	N	N	S	G	C	S	N	N	C	N	N	N	C	C	S	S	G	G	G	C	N	G	N	C	S	C	N	N	C	G	G	C	C	C	C	C	N	S	C	S	N	N	N	N	S	G	G	N	N	N	N	N	G	N	N	N	C	N	S	C	N	S	S	G	N	N	N	G	S	G	N	G	N	C	N	N	S	N	C	N	C	C	N	N	N	N	G	C	N	S	C	G	G	N	N	N	N	C	N	G	N	N	N	N	N	N	C	G	N	N	N	N	C	N	N
SUNKNOWN_713506	T/C	UNKNOWN	7135062	+	NA	NA	NA	NA	NA	NA	N	N	N	T	C	C	N	T	T	T	N	N	T	T	N	C	T	T	C	N	N	C	T	T	T	C	N	N	C	T	N	C	N	T	C	T	T	N	N	T	T	T	T	N	T	T	N	C	T	T	N	N	C	T	C	C	T	C	T	C	T	T	C	N	N	N	T	N	N	N	T	T	T	N	N	N	Y	N	N	T	N	N	N	C	T	C	C	T	T	C	N	T	T	N	C	N	T	C	N	C	T	N	N	T	T	T	N	N	N	T	T	N	T	T	N	T	N	N	T	N	N	N	N	N	T	N	N	N	N	N	T	T	T	N	T	N	N	T	N	N	N	T	C	N	N	N	N	T	C	T	N	T	C	N	N	C	T	C	N	C	T	T	N	C	T	T	C	T	T	N	T	N	T	N	N	N	N	T	N	C	C	T	N	N	N	N	T	C	C	N
SUNKNOWN_713603	G/T	UNKNOWN	7136036	+	NA	NA	NA	NA	NA	NA	N	G	G	G	K	G	N	G	G	G	G	N	G	G	N	K	G	K	K	G	G	N	G	G	N	N	G	N	N	G	G	G	N	K	G	G	N	G	N	K	G	G	N	N	G	G	N	G	G	N	N	N	N	K	N	N	G	G	G	G	G	G	G	N	G	N	G	N	G	N	G	G	N	T	N	N	K	G	G	G	G	G	G	G	N	G	G	N	G	G	G	K	G	G	T	N	K	N	K	K	N	N	G	G	G	G	G	G	K	N	N	N	G	K	N	N	G	G	G	T	G	N	N	G	G	G	N	G	N	N	G	K	K	K	G	N	G	G	N	N	N	G	G	G	G	G	N	G	G	G	N	T	G	G	G	N	G	N	N	G	N	G	G	G	K	G	K	G	G	G	G	G	G	N	N	N	N	N	N	G	G	G	G	N	G	K	N	G	G	N
SUNKNOWN_713702	C/A	UNKNOWN	7137028	+	NA	NA	NA	NA	NA	NA	N	C	C	N	N	N	N	N	N	N	A	N	C	N	C	N	C	N	N	N	N	N	N	A	N	N	N	N	N	C	C	N	N	N	N	C	N	N	N	N	A	N	C	N	M	C	N	N	N	N	N	N	N	N	N	C	N	N	C	C	C	N	N	N	N	N	N	N	N	N	N	N	N	N	N	N	N	N	C	N	N	N	C	N	N	N	N	N	N	C	N	N	N	C	N	N	C	N	N	N	N	N	N	N	N	N	M	N	N	C	N	N	N	N	A	N	N	N	N	C	N	N	C	N	C	N	N	N	N	N	A	N	N	N	C	N	N	C	N	N	N	N	N	N	C	N	N	N	A	N	N	N	C	C	N	N	C	C	N	N	C	C	N	N	N	N	N	C	N	N	N	C	N	N	C	N	N	N	C	N	N	N	A	N	C	N	N	C	N	N
SUNKNOWN_713802	T	UNKNOWN	7138024	+	NA	NA	NA	NA	NA	NA	T	T	T	T	T	T	T	T	T	T	T	T	T	T	T	T	T	T	T	T	T	T	T	T	T	T	T	T	T	T	T	T	T	T	T	T	T	T	T	T	T	T	T	T	T	T	T	T	T	T	T	T	T	T	T	T	T	T	T	T	T	T	T	T	T	T	T	T	T	T	T	T	T	T	N	T	T	T	T	T	T	T	T	T	T	T	T	T	T	T	T	T	T	T	T	T	T	T	T	T	T	T	T	T	T	T	T	T	T	T	T	T	T	T	T	T	T	T	T	T	T	T	T	T	T	T	T	T	T	N	T	T	T	T	T	T	T	T	T	T	T	T	T	T	T	T	T	T	T	T	T	T	T	T	T	T	T	T	N	T	T	T	T	T	T	T	T	T	T	T	T	T	T	T	T	T	T	T	T	T	T	T	T	T	T	T	T	T	T	T
SUNKNOWN_713905	A/T	UNKNOWN	7139059	+	NA	NA	NA	NA	NA	NA	N	N	A	N	A	W	N	A	N	N	N	N	N	T	A	A	A	A	N	N	N	T	N	A	N	T	A	N	N	N	A	N	N	N	A	A	A	A	N	A	A	N	N	A	A	N	N	N	N	N	A	N	A	N	A	T	A	N	N	N	T	N	N	N	N	N	N	N	W	N	A	N	N	A	N	N	N	N	A	N	N	N	N	N	N	N	N	T	N	N	N	A	T	N	T	N	N	N	N	N	N	N	A	A	A	N	N	W	A	N	N	N	N	N	N	N	N	N	A	A	A	N	T	W	N	N	N	N	N	N	N	W	W	N	A	N	T	N	W	N	N	N	W	N	N	A	N	A	N	N	N	N	N	A	N	T	N	T	N	A	A	N	N	N	N	N	N	N	N	A	N	N	A	A	N	N	N	N	N	W	A	W	N	A	N	N	N	N	N	N
SUNKNOWN_714002	G	UNKNOWN	7140024	+	NA	NA	NA	NA	NA	NA	G	G	G	G	G	G	G	G	G	G	G	G	G	G	G	G	G	G	G	G	G	G	G	G	G	G	G	G	G	G	G	G	G	G	G	G	G	G	G	G	G	G	G	G	G	G	G	G	G	N	G	G	G	G	G	G	G	G	G	G	G	G	G	G	G	G	G	N	G	G	G	G	G	G	N	G	G	G	G	G	G	G	G	G	G	G	G	G	G	G	G	G	G	G	G	N	G	G	G	G	G	G	G	G	G	G	G	G	G	G	G	N	G	G	G	G	G	G	G	G	G	G	G	G	G	G	N	G	G	N	G	G	G	G	G	N	G	G	G	G	G	G	G	G	G	G	G	G	G	G	G	G	G	G	G	G	G	G	N	G	G	G	G	G	G	G	G	G	G	G	G	G	G	G	G	G	G	G	G	G	G	G	G	G	G	G	G	G	G	G
SUNKNOWN_714102	G/A	UNKNOWN	7141020	+	NA	NA	NA	NA	NA	NA	N	R	R	R	R	R	N	R	R	R	R	N	A	R	R	R	R	R	R	G	A	G	R	R	R	R	R	N	R	R	R	R	N	R	R	R	R	G	G	R	R	R	R	R	R	R	N	R	G	A	N	N	A	R	A	R	A	R	R	R	R	R	R	N	R	N	R	G	R	N	R	A	R	R	G	R	R	R	R	R	R	R	R	A	R	R	R	R	R	R	A	R	G	A	R	N	R	R	R	R	R	G	R	R	R	R	R	R	R	R	A	N	R	R	G	R	R	G	R	A	N	R	R	R	R	R	N	R	R	N	G	R	R	R	R	N	R	R	R	R	N	R	A	R	R	G	R	R	R	R	R	R	R	R	A	R	R	R	G	R	R	G	R	R	R	R	G	R	N	R	R	R	R	R	G	N	R	N	R	R	A	R	R	R	R	R	R	G	R	G
SUNKNOWN_714206	A/G	UNKNOWN	7142063	+	NA	NA	NA	NA	NA	NA	N	A	A	N	A	N	N	G	N	N	A	N	N	A	G	A	N	N	A	A	N	G	N	A	N	N	A	N	N	N	N	N	N	A	R	G	G	N	N	A	G	G	N	G	G	A	N	A	N	N	N	N	N	N	N	A	A	A	N	A	G	N	N	N	G	N	N	N	A	N	G	N	A	A	N	A	A	N	N	A	N	G	N	G	N	N	A	N	N	A	A	A	N	N	G	N	N	N	N	A	N	N	G	G	N	N	G	A	N	N	G	N	G	N	A	N	A	G	G	A	N	G	A	A	G	G	N	G	N	N	N	N	A	A	N	N	N	N	A	A	N	N	G	A	N	N	N	A	G	N	N	G	N	A	N	N	N	A	N	G	G	G	N	N	A	A	A	N	A	G	A	N	A	N	A	N	N	N	G	G	N	N	N	G	A	A	N	A	A	N
SUNKNOWN_714303	C/A	UNKNOWN	7143034	+	NA	NA	NA	NA	NA	NA	N	N	N	C	N	N	N	C	N	C	N	N	N	M	N	M	A	A	N	N	N	N	N	A	C	N	A	N	C	N	N	N	N	N	N	A	N	N	N	N	N	N	N	N	A	C	N	N	N	N	N	N	N	N	N	N	N	N	N	C	N	A	N	N	N	N	C	N	A	N	N	N	C	M	N	N	N	N	N	A	N	N	N	N	A	N	C	A	N	C	N	A	N	N	C	N	N	N	N	N	N	N	N	A	C	C	A	N	C	C	N	N	C	C	C	C	A	N	C	N	N	N	C	N	N	N	N	N	C	N	N	A	N	C	C	N	N	N	N	A	C	C	C	C	N	C	N	N	A	A	N	A	N	N	N	N	C	N	N	A	N	N	N	N	C	A	N	N	N	N	N	A	N	A	N	N	N	N	N	M	A	N	N	N	N	A	C	N	N	N
SUNKNOWN_714401	C/T	UNKNOWN	7144017	+	NA	NA	NA	NA	NA	NA	N	C	T	C	C	N	N	C	N	C	N	N	N	C	N	C	C	C	N	T	N	C	C	N	N	C	N	N	T	C	C	N	N	C	C	C	C	C	N	C	C	T	C	T	C	C	N	T	N	C	N	N	N	C	T	N	N	N	C	N	C	N	N	N	C	C	C	N	N	N	N	N	C	T	N	N	N	N	C	N	T	C	C	N	C	T	C	N	N	C	T	N	N	N	C	N	N	N	C	N	C	N	N	T	N	T	N	T	C	N	N	N	N	T	C	C	C	N	C	C	T	C	T	C	T	T	N	N	C	N	C	C	C	C	C	N	C	N	C	C	N	C	C	N	N	N	N	T	C	C	C	C	C	N	T	N	C	N	N	C	N	N	C	N	N	N	T	T	C	C	C	C	C	C	N	N	T	N	N	C	N	N	N	N	N	N	C	N	C	N
SUNKNOWN_714504	G/C	UNKNOWN	7145044	+	NA	NA	NA	NA	NA	NA	N	G	N	N	N	G	N	N	N	N	N	N	N	N	N	N	C	N	C	N	G	N	C	N	N	N	N	N	N	N	N	C	N	N	N	G	N	C	N	G	N	C	N	N	C	C	N	N	N	N	N	N	C	N	N	N	G	N	N	N	G	C	N	N	N	N	N	N	N	N	N	N	N	G	N	N	N	N	N	N	N	N	N	N	G	N	N	N	G	S	N	G	C	N	G	N	N	N	G	S	N	N	N	N	N	N	N	N	G	N	N	N	N	C	N	G	N	N	G	N	N	N	N	N	G	N	N	N	N	N	N	N	N	N	N	N	N	G	N	N	N	N	N	N	G	G	N	G	N	C	N	N	N	N	G	N	N	G	N	N	G	N	N	N	C	N	N	N	N	N	N	N	C	N	N	N	N	N	G	N	N	N	N	N	N	N	C	N	N	N
SUNKNOWN_714606	G/A	UNKNOWN	7146063	+	NA	NA	NA	NA	NA	NA	N	R	A	N	G	N	N	R	G	R	A	N	N	A	A	R	A	A	N	N	G	N	G	R	N	R	G	N	G	G	G	N	N	A	R	A	A	R	N	R	R	N	R	N	R	A	N	A	G	N	N	N	R	N	N	N	R	N	G	R	G	R	N	N	G	N	G	N	A	N	N	G	R	N	N	A	R	R	N	R	A	G	G	A	N	G	A	A	A	N	A	G	R	G	R	N	R	A	G	G	G	G	N	A	N	A	G	R	G	G	N	N	R	G	N	G	N	N	R	G	N	G	N	R	G	R	N	A	A	N	N	G	A	R	G	N	R	R	N	G	N	R	G	G	R	N	N	R	R	R	G	R	G	A	N	N	N	R	N	N	G	N	N	N	G	R	R	N	A	R	N	G	G	A	N	N	G	N	N	G	A	R	A	A	N	A	A	N	R	N
SUNKNOWN_714801	C	UNKNOWN	7148014	+	NA	NA	NA	NA	NA	NA	C	N	N	N	N	N	N	N	C	N	N	N	N	N	N	N	N	N	N	N	N	N	N	N	N	N	N	N	N	N	N	N	N	N	N	C	N	C	N	N	N	C	N	C	N	C	N	N	N	N	N	N	N	N	C	N	N	N	N	N	N	N	N	N	N	N	N	N	N	N	C	C	N	N	N	N	N	N	N	N	N	C	N	C	N	N	N	N	C	N	N	N	N	N	N	N	N	N	N	N	N	N	C	N	N	N	N	N	N	N	N	N	C	C	N	N	N	N	C	N	N	N	N	N	C	N	N	N	N	C	N	N	N	N	N	N	N	N	N	N	N	N	N	N	N	N	C	N	N	N	N	N	N	N	N	N	N	N	N	N	N	C	N	N	N	N	N	N	N	N	N	N	N	N	N	N	N	C	N	N	N	C	N	C	C	N	C	N	N	N
SUNKNOWN_714901	G/A	UNKNOWN	7149012	+	NA	NA	NA	NA	NA	NA	N	A	G	G	G	G	N	N	A	G	G	N	N	G	G	N	N	N	G	N	G	N	N	A	G	G	G	N	N	A	N	N	N	N	G	N	N	A	N	G	N	G	G	N	G	G	N	G	N	N	N	N	N	G	G	G	N	N	G	N	G	G	G	N	G	N	G	N	G	N	G	N	N	G	N	N	G	N	N	N	G	N	N	G	N	N	G	G	N	G	G	G	G	N	N	N	G	G	N	N	N	N	G	G	N	N	N	G	G	A	N	N	G	G	N	N	G	N	G	A	N	N	N	G	G	N	N	N	N	N	N	G	G	A	G	N	N	G	N	G	N	G	N	N	G	G	G	G	G	N	N	G	N	N	G	G	G	N	N	G	N	G	N	G	G	N	N	G	N	G	N	N	G	G	N	N	N	N	N	G	N	G	G	N	G	G	G	N	G	N
SUNKNOWN_715004	T/G	UNKNOWN	7150043	+	NA	NA	NA	NA	NA	NA	N	T	N	K	K	T	N	T	N	G	G	N	K	K	G	T	T	T	T	N	T	N	N	T	T	T	N	N	N	K	T	N	N	K	N	T	T	N	N	T	K	N	N	N	T	T	N	T	T	N	N	N	N	N	T	N	N	T	N	K	N	N	N	N	G	G	K	N	K	N	G	T	N	T	N	T	G	N	T	G	N	N	T	T	T	T	N	N	T	T	T	K	T	T	T	N	N	N	N	T	N	N	T	K	N	T	N	K	K	N	T	T	T	K	T	G	N	N	T	T	T	N	K	K	T	T	N	N	N	N	N	N	T	G	N	N	N	T	N	G	N	K	N	N	T	T	T	T	T	T	G	N	N	N	G	G	T	T	N	T	K	K	N	T	T	N	T	T	G	G	T	N	N	T	N	N	T	N	T	T	N	K	N	N	N	T	N	T	T	N
SUNKNOWN_715103	C/A	UNKNOWN	7151030	+	NA	NA	NA	NA	NA	NA	N	N	N	M	M	C	N	C	N	M	C	N	A	M	N	N	C	C	M	C	A	A	N	A	A	C	N	N	A	A	A	C	N	M	C	N	M	N	N	M	N	C	A	C	N	A	N	A	N	N	N	N	N	C	A	N	N	C	A	C	M	N	C	N	N	N	N	N	A	N	N	C	A	N	N	A	C	A	N	N	M	M	A	C	N	C	N	N	C	N	A	C	A	N	M	N	N	N	N	M	N	N	M	N	A	C	N	N	A	N	A	N	A	C	N	A	C	N	C	N	N	C	C	C	M	N	N	N	C	N	A	A	M	C	C	N	N	A	N	C	N	M	N	A	A	A	N	N	N	C	N	N	C	N	N	C	A	M	N	A	N	C	N	N	C	A	C	A	N	C	N	A	M	A	N	N	N	N	C	M	N	M	C	C	N	N	A	A	N	N
SUNKNOWN_715204	T	UNKNOWN	7152042	+	NA	NA	NA	NA	NA	NA	T	T	T	T	T	T	T	T	T	T	T	T	T	T	T	T	T	T	T	T	T	T	T	T	T	T	T	N	T	T	T	T	T	T	T	T	T	T	T	T	T	T	T	T	T	T	T	T	T	T	T	T	T	T	T	T	T	T	T	T	T	T	T	T	T	T	T	N	T	N	T	T	T	T	N	T	T	T	T	T	T	T	T	T	T	T	T	T	T	T	T	T	T	T	T	T	T	T	T	T	T	T	T	T	T	T	T	T	T	T	T	T	T	T	T	T	T	T	T	T	T	T	T	T	T	T	N	T	T	T	T	T	T	T	T	N	T	T	T	T	T	T	T	T	T	T	T	T	T	T	T	T	T	T	T	T	T	T	T	T	T	T	T	T	T	T	T	T	T	T	T	T	T	T	T	N	T	T	T	T	T	T	T	T	T	T	T	T	T	T
SUNKNOWN_715300	G/A	UNKNOWN	7153006	+	NA	NA	NA	NA	NA	NA	N	G	A	N	G	G	N	G	R	N	G	N	N	G	N	G	N	G	A	N	G	N	A	A	G	R	R	N	N	N	N	G	N	G	R	N	R	A	N	N	N	A	R	R	R	G	N	A	N	N	N	N	R	R	A	N	N	A	A	R	N	G	N	N	G	N	R	N	A	N	A	A	R	N	N	A	N	N	N	A	R	G	N	N	G	G	G	N	G	G	R	G	A	G	R	N	N	R	N	R	N	N	N	A	R	N	R	R	A	N	A	N	N	G	A	G	R	N	A	A	G	G	N	N	R	G	N	R	N	N	N	G	R	A	R	N	A	R	G	A	N	N	A	N	R	N	N	A	R	G	A	G	N	N	A	A	N	G	N	N	N	N	N	G	G	G	G	A	G	A	G	A	N	G	N	N	G	A	A	A	R	G	G	R	G	A	N	A	A	N
SUNKNOWN_715502	C/G	UNKNOWN	7155026	+	NA	NA	NA	NA	NA	NA	N	N	N	N	N	N	N	N	N	N	N	N	N	G	C	N	N	N	N	N	N	C	C	C	C	N	N	N	C	N	N	N	N	G	N	N	C	C	N	N	N	N	N	N	N	G	N	N	N	N	N	N	N	N	N	N	C	N	N	C	N	N	N	N	N	N	C	N	C	N	N	N	C	N	N	N	C	N	N	N	C	G	N	N	N	N	N	N	G	N	C	C	N	N	G	N	N	N	N	N	N	N	N	N	N	N	N	N	N	N	N	N	C	N	N	N	C	N	N	N	N	N	N	N	N	N	N	N	N	N	N	N	N	N	N	N	N	N	N	G	N	N	N	N	N	N	C	N	N	N	N	N	N	N	N	N	N	N	N	G	N	N	N	N	N	N	C	N	G	N	S	N	N	N	N	N	N	N	N	C	C	N	N	N	N	G	N	N	N	N
SUNKNOWN_715603	G/T	UNKNOWN	7156036	+	NA	NA	NA	NA	NA	NA	N	N	N	N	G	N	N	G	T	G	N	N	N	K	N	N	N	N	N	T	G	N	N	N	N	G	N	N	N	N	G	N	N	N	N	N	G	N	N	T	N	G	N	N	N	N	N	N	N	N	N	N	N	N	N	N	G	N	N	N	N	G	K	N	N	G	N	N	G	N	N	N	N	N	N	N	N	N	N	N	N	N	N	N	N	N	N	N	N	N	N	G	N	N	G	N	N	N	G	T	N	N	N	G	N	N	N	N	N	T	G	N	G	N	G	N	T	N	N	N	G	N	N	N	N	G	N	N	N	N	N	N	N	N	N	N	N	N	T	N	N	N	N	N	N	N	N	N	G	N	N	N	N	N	G	N	G	N	N	N	T	N	N	N	G	N	N	G	N	N	N	G	N	N	N	N	G	N	N	T	N	N	N	N	N	N	N	N	N	N
SUNKNOWN_715700	A/G	UNKNOWN	7157009	+	NA	NA	NA	NA	NA	NA	N	N	N	G	A	A	N	N	N	N	A	N	G	R	R	A	R	N	G	N	G	R	A	R	N	N	G	N	A	R	R	A	N	A	R	A	A	G	N	N	R	G	G	R	G	G	N	N	R	N	N	N	N	N	N	R	R	R	G	G	G	A	N	N	G	N	N	N	R	N	N	G	N	A	N	A	N	N	A	N	R	A	N	R	N	N	G	G	N	R	G	A	G	N	N	N	N	A	R	N	A	N	N	R	A	N	R	G	N	N	G	N	A	N	A	A	N	N	R	G	N	N	R	A	N	N	N	A	N	N	A	N	A	N	G	N	A	G	N	G	R	N	G	N	N	N	N	G	R	N	R	N	N	G	A	A	A	N	N	G	G	A	A	A	A	A	N	A	N	R	A	A	G	G	N	N	R	N	R	G	G	A	G	R	R	R	N	N	R	N
SUNKNOWN_715804	A/G	UNKNOWN	7158049	+	NA	NA	NA	NA	NA	NA	N	R	R	R	R	R	N	G	R	R	A	N	R	R	R	R	R	G	R	R	R	A	A	R	G	R	A	N	A	G	R	N	N	R	R	R	R	R	N	R	R	R	R	R	R	R	N	R	A	A	A	N	R	R	R	R	R	R	R	R	R	R	R	G	R	N	R	N	R	N	R	A	R	R	G	R	R	R	R	R	R	R	R	R	A	R	R	R	R	R	R	R	R	N	R	N	R	R	R	R	A	N	R	R	R	A	R	R	R	R	R	N	R	R	G	R	R	R	R	R	A	A	R	R	R	R	A	R	N	N	N	R	R	R	R	N	R	R	R	G	G	R	R	R	R	R	R	R	R	R	R	R	G	R	R	R	G	R	N	R	R	R	R	R	R	R	R	R	R	R	R	R	R	R	G	N	R	N	G	R	A	R	R	G	A	R	R	R	R	A
SUNKNOWN_715905	A/C	UNKNOWN	7159056	+	NA	NA	NA	NA	NA	NA	N	N	N	N	N	A	N	N	N	N	M	N	A	C	N	M	M	N	N	N	N	N	N	C	N	A	A	N	N	N	A	N	N	N	C	A	N	N	N	N	N	N	A	N	N	A	N	A	N	N	N	N	N	N	N	N	N	N	C	A	N	N	A	N	N	N	N	N	N	N	A	N	N	N	N	A	N	A	C	N	M	N	A	C	N	C	N	A	N	A	A	N	A	N	N	N	A	N	N	A	N	N	N	C	N	N	A	C	N	N	A	N	N	N	C	M	N	N	N	N	N	N	A	A	N	A	N	C	A	N	N	C	N	N	N	N	N	N	N	N	N	N	N	N	A	N	N	N	N	N	N	C	C	A	N	A	N	N	N	N	N	N	N	N	N	N	A	N	N	M	N	N	C	A	N	N	N	N	N	N	A	N	C	A	N	C	N	A	N	N
SUNKNOWN_716000	A	UNKNOWN	7160006	+	NA	NA	NA	NA	NA	NA	A	A	A	A	A	A	N	A	A	A	A	N	A	A	A	A	A	A	A	A	A	A	A	A	A	A	A	N	A	A	A	A	A	A	A	A	A	A	N	A	A	A	A	A	A	A	A	A	A	A	A	N	A	A	A	A	A	A	A	A	A	A	A	A	A	N	A	N	A	A	A	A	A	A	A	A	A	A	A	A	A	A	A	A	A	A	A	A	A	A	A	A	A	A	A	A	A	A	A	A	A	A	A	A	A	A	A	A	A	A	A	A	A	A	A	A	A	A	A	A	A	A	A	A	A	A	A	A	A	A	A	A	A	A	A	A	A	A	A	A	A	A	A	A	A	A	A	A	A	A	A	A	A	A	A	A	A	A	A	A	A	A	A	A	A	A	A	A	A	A	A	A	A	A	A	A	A	A	A	A	A	A	A	A	A	A	A	A	A	A
SUNKNOWN_716101	T	UNKNOWN	7161011	+	NA	NA	NA	NA	NA	NA	T	T	T	T	T	T	T	T	T	T	T	N	T	T	T	T	T	T	T	T	T	T	T	T	T	T	T	N	T	T	T	T	T	T	T	T	T	T	T	T	T	T	T	T	T	T	T	T	T	T	T	N	T	T	T	T	T	T	T	T	T	T	T	T	T	T	T	T	T	T	T	T	T	T	T	T	T	T	T	T	T	T	T	T	T	T	T	T	T	T	T	T	T	T	T	N	T	T	T	T	T	T	T	T	T	T	T	T	T	T	T	N	T	T	T	T	T	T	T	T	T	T	T	T	T	T	T	T	T	N	T	T	T	T	T	T	T	T	T	T	T	T	T	T	T	T	T	T	T	T	T	T	T	T	T	T	T	T	N	T	T	T	T	T	T	T	T	T	T	T	T	T	T	T	T	T	T	T	T	T	T	T	T	T	T	T	T	T	T	T
SUNKNOWN_716201	C/G	UNKNOWN	7162015	+	NA	NA	NA	NA	NA	NA	N	N	N	N	G	N	N	N	N	N	N	N	N	N	S	N	C	N	N	N	N	G	N	N	N	N	N	N	N	N	N	C	N	N	N	N	N	N	N	N	N	N	N	S	S	N	N	N	N	C	N	N	N	N	N	N	N	N	C	N	N	N	N	C	G	N	N	N	C	N	N	N	N	N	N	N	N	N	C	N	N	N	N	G	N	C	N	N	N	N	G	N	N	N	N	N	N	N	N	N	N	N	N	N	N	N	S	N	N	N	N	N	N	N	N	N	N	N	N	N	N	N	N	N	N	N	N	N	N	N	N	N	N	N	N	N	N	N	N	N	N	N	C	N	N	N	N	N	N	N	N	N	N	S	N	N	N	N	N	N	N	N	N	N	N	C	N	N	N	N	N	N	N	C	G	N	S	N	N	N	N	N	C	N	N	N	N	S	N	N
SUNKNOWN_716305	A/T	UNKNOWN	7163058	+	NA	NA	NA	NA	NA	NA	N	A	N	N	A	N	N	N	N	N	T	N	N	T	N	N	A	N	A	N	A	T	N	A	N	T	A	N	W	N	N	W	N	N	A	N	A	N	N	N	N	N	A	A	N	A	N	T	N	N	N	N	A	A	N	N	A	A	A	W	N	T	N	N	A	N	N	N	T	N	A	N	N	A	N	A	W	N	N	A	A	N	A	A	A	N	T	N	T	N	N	W	N	N	W	N	A	T	A	A	N	N	A	A	N	N	A	T	N	A	A	N	N	N	A	W	A	A	N	N	N	N	N	N	T	N	N	T	A	N	A	N	N	N	N	N	N	N	N	T	A	A	N	A	N	N	N	T	A	N	N	N	N	N	N	A	N	N	N	N	A	N	A	A	N	N	N	N	N	N	W	N	T	N	N	N	N	N	A	N	N	A	A	A	A	N	A	A	N	N
SUNKNOWN_716401	A/G	UNKNOWN	7164013	+	NA	NA	NA	NA	NA	NA	N	A	A	A	A	A	N	A	A	A	A	G	A	A	G	A	A	A	A	A	A	A	A	A	A	A	A	N	A	A	A	A	A	A	A	A	A	A	N	A	A	A	A	G	A	A	N	A	A	N	A	N	A	A	A	A	A	A	A	A	A	A	A	A	A	N	A	N	A	A	G	G	A	A	N	G	G	A	G	A	A	A	A	A	A	A	A	A	A	A	A	A	A	A	G	N	A	A	A	A	A	N	A	A	A	A	A	A	A	A	A	N	R	G	G	A	G	A	A	A	A	A	A	A	A	G	N	A	N	N	A	A	A	A	A	N	A	A	A	A	A	A	A	G	A	A	A	A	G	A	A	A	A	A	A	A	G	A	N	G	A	A	A	A	A	A	A	A	A	A	A	A	A	A	A	N	A	N	A	A	A	A	A	A	A	G	A	A	A	N
SUNKNOWN_716503	T	UNKNOWN	7165036	+	NA	NA	NA	NA	NA	NA	N	T	N	T	N	N	N	T	T	T	N	N	N	T	T	N	N	N	N	T	N	N	N	T	N	N	N	T	N	T	N	N	N	N	N	N	T	T	T	N	T	T	N	N	N	T	T	N	N	T	T	T	N	N	T	N	N	N	N	N	T	N	N	N	N	N	T	N	N	N	T	N	T	T	T	N	N	N	N	N	N	T	N	N	N	T	T	T	T	N	N	N	T	T	N	N	N	N	T	N	T	N	T	N	N	T	N	N	T	T	T	N	T	N	N	N	N	N	T	T	N	T	N	N	N	N	T	T	T	N	T	N	N	T	N	N	N	T	N	N	N	N	N	N	N	N	T	N	N	N	T	T	N	N	N	N	N	T	N	T	T	T	N	N	N	N	N	N	N	N	N	N	N	N	N	N	T	N	N	N	N	N	N	T	N	N	N	N	N	N
SUNKNOWN_716605	T/C	UNKNOWN	7166053	+	NA	NA	NA	NA	NA	NA	N	Y	N	N	N	N	N	N	T	T	N	N	N	N	N	N	C	N	N	N	N	N	N	N	N	N	N	N	N	N	N	N	N	N	N	N	N	N	N	N	N	N	N	N	N	T	N	C	N	N	N	N	T	N	N	N	N	N	N	N	T	N	N	N	N	N	N	N	N	N	N	N	N	N	N	N	N	N	N	N	N	N	N	N	N	Y	Y	N	Y	N	N	N	C	N	N	N	N	N	N	N	N	N	N	N	N	T	N	N	N	N	N	N	N	N	N	C	N	N	N	N	N	T	N	N	N	N	N	N	N	N	N	N	N	N	N	N	N	Y	T	N	N	N	N	N	N	N	N	T	N	N	N	N	N	N	N	N	T	N	N	N	N	N	T	C	N	N	N	N	N	N	N	N	N	C	N	N	N	N	N	N	N	N	N	N	N	N	N	N	N	N
SUNKNOWN_716705	A/C	UNKNOWN	7167056	+	NA	NA	NA	NA	NA	NA	N	C	N	N	N	A	N	N	N	A	N	N	N	N	A	N	N	N	N	N	N	N	N	N	M	A	N	N	N	A	A	A	N	N	N	N	N	N	N	A	N	A	N	N	N	N	N	N	N	N	N	N	N	N	N	N	C	N	M	N	A	M	N	N	N	N	N	N	M	N	N	C	A	N	N	N	A	N	A	N	N	N	N	N	N	N	N	C	A	N	A	N	N	N	N	N	N	A	N	N	N	N	N	C	N	N	N	N	N	A	N	N	N	N	N	A	N	N	N	N	A	A	N	A	N	C	N	N	N	N	C	N	N	N	N	N	N	N	N	N	C	C	N	C	N	A	N	N	N	N	C	C	N	A	N	N	C	N	N	N	A	N	N	N	N	N	N	N	N	N	N	A	N	N	N	N	N	N	N	A	C	A	N	N	A	A	N	A	N	N
SUNKNOWN_716800	C/T	UNKNOWN	7168008	+	NA	NA	NA	NA	NA	NA	N	N	N	N	C	N	N	N	N	N	C	N	N	N	C	N	N	N	N	C	N	N	C	N	N	C	N	N	N	N	N	T	N	N	C	N	N	N	N	C	C	N	N	N	C	N	C	N	N	N	N	N	N	N	N	C	N	N	C	C	N	Y	N	N	N	N	C	N	N	N	N	N	N	N	N	C	N	N	N	N	C	N	N	C	N	N	N	C	N	N	N	N	N	C	N	N	N	N	C	N	N	N	N	N	N	N	T	N	N	N	N	N	T	N	N	N	N	N	N	N	N	N	N	N	N	N	N	N	N	N	N	N	N	N	C	N	N	C	N	N	C	N	C	N	N	N	N	N	N	N	N	N	N	Y	N	N	N	N	N	N	N	N	N	N	N	C	N	N	C	C	C	N	C	C	C	N	N	N	N	N	Y	N	Y	N	N	N	N	C	N	N
SUNKNOWN_716903	G/T	UNKNOWN	7169036	+	NA	NA	NA	NA	NA	NA	N	G	G	N	G	T	N	N	K	N	G	N	N	G	G	G	G	K	G	G	G	G	G	G	N	G	T	N	G	G	N	G	N	K	G	G	G	G	N	K	G	G	N	G	G	G	N	N	N	N	N	N	G	K	N	K	G	N	N	G	K	G	G	N	G	N	G	N	N	N	G	G	G	G	N	G	G	G	G	N	N	G	G	G	N	G	N	G	G	K	N	K	N	N	G	N	G	G	G	K	G	N	G	G	K	G	G	N	N	T	N	N	G	K	N	G	K	N	G	N	G	G	N	G	K	T	N	N	T	N	G	N	T	N	G	N	G	G	N	N	N	G	N	T	G	N	N	G	G	G	G	K	N	G	G	G	G	K	N	G	N	N	N	G	N	N	T	G	N	N	G	N	G	N	T	N	N	N	G	G	N	N	G	N	G	N	N	N	N	N
SUNKNOWN_717000	C/T	UNKNOWN	7170008	+	NA	NA	NA	NA	NA	NA	N	N	N	N	C	N	N	N	N	N	N	N	N	T	N	N	Y	N	N	N	N	N	C	N	N	N	C	N	N	N	N	C	N	N	N	N	N	N	N	N	C	N	N	N	N	N	N	N	N	N	N	N	N	N	N	C	N	N	N	N	N	N	N	N	T	N	N	N	C	N	N	N	N	N	N	C	N	N	T	N	C	N	N	Y	N	N	N	C	C	Y	N	N	N	N	N	N	N	N	N	N	N	N	N	N	N	N	C	C	N	N	N	N	N	N	N	T	N	N	N	N	N	N	N	N	N	N	N	N	N	N	N	N	N	N	N	N	N	N	N	N	N	N	T	N	N	N	N	N	N	N	N	N	N	C	N	N	N	N	N	Y	N	N	N	N	N	C	N	N	N	N	T	N	N	T	T	N	C	N	N	N	Y	N	C	N	N	N	N	Y	N	N
SUNKNOWN_717103	T/C	UNKNOWN	7171035	+	NA	NA	NA	NA	NA	NA	N	C	N	N	N	N	N	N	N	T	N	N	N	N	N	N	N	N	N	N	N	N	N	N	N	N	N	N	N	N	N	N	N	T	T	N	N	C	N	N	N	N	N	N	N	T	N	N	N	N	N	N	N	N	N	N	N	N	N	N	N	N	T	N	N	N	N	N	N	N	N	N	N	N	N	N	N	N	N	N	N	N	N	N	N	N	C	N	C	N	N	C	C	N	T	N	C	N	N	N	N	N	T	N	N	T	N	N	N	T	N	N	N	N	N	N	N	T	N	N	N	T	C	N	N	T	N	N	N	N	N	N	N	N	N	N	N	T	N	N	N	N	T	N	N	N	N	N	N	C	N	N	N	N	N	N	T	N	N	N	N	N	N	N	N	N	N	N	T	N	N	N	N	N	N	N	N	N	N	N	N	T	N	N	N	N	N	N	C	N
SUNKNOWN_717203	G/A	UNKNOWN	7172038	+	NA	NA	NA	NA	NA	NA	N	R	G	R	G	R	N	R	G	R	R	N	G	R	R	N	R	G	R	G	G	G	R	R	R	R	R	N	G	R	G	R	N	R	R	G	R	A	N	G	R	N	R	N	R	G	N	R	N	N	N	N	N	R	R	R	R	R	G	R	G	R	N	A	A	N	G	N	R	N	R	N	R	R	N	G	R	R	A	G	R	R	R	G	G	N	R	G	R	R	G	R	R	G	R	N	R	R	R	R	G	G	R	R	R	G	R	G	G	R	G	N	G	G	R	R	R	G	R	R	G	G	G	R	R	R	N	R	G	N	G	R	R	G	G	N	G	R	G	R	N	G	G	R	R	R	R	R	R	G	R	R	G	R	G	R	R	A	N	R	R	R	R	N	R	G	R	R	G	G	R	G	R	G	N	N	N	N	G	G	R	G	G	G	A	G	G	N	G	N
SUNKNOWN_717303	C/A	UNKNOWN	7173036	+	NA	NA	NA	NA	NA	NA	N	N	N	N	N	N	N	N	C	N	N	N	N	N	N	N	N	C	N	N	N	N	N	N	N	N	N	N	M	N	N	N	N	A	N	N	N	N	N	N	N	N	N	N	N	N	N	N	N	N	N	N	N	N	N	N	N	N	N	N	N	N	C	N	N	N	N	N	N	N	A	N	N	A	N	C	N	N	A	N	N	N	C	N	N	N	C	N	N	C	N	N	N	N	N	N	N	N	N	A	N	N	C	N	N	N	N	C	N	N	N	N	N	N	N	C	N	N	C	N	N	N	N	N	N	N	N	N	N	N	N	N	A	N	N	N	N	N	N	N	N	C	C	N	N	N	N	C	N	C	N	A	N	N	N	N	N	N	N	N	N	N	N	N	N	N	N	N	N	N	N	N	N	N	N	N	N	N	N	N	N	C	N	N	C	N	N	C	N	N
SUNKNOWN_717405	A/C	UNKNOWN	7174055	+	NA	NA	NA	NA	NA	NA	N	N	N	C	N	N	N	C	N	N	N	N	C	A	N	N	A	N	N	C	A	N	N	C	A	N	C	N	C	N	N	A	N	N	N	N	N	M	N	N	N	N	N	N	N	N	N	N	N	N	N	N	N	A	N	N	A	N	N	M	A	N	N	N	C	N	N	N	N	N	N	N	A	N	N	N	N	N	N	N	C	C	N	N	N	A	N	N	A	M	N	N	N	N	N	N	N	N	N	N	M	N	N	N	N	N	C	N	A	N	N	N	N	A	N	C	A	N	N	N	N	N	N	A	N	A	N	N	N	N	N	N	M	N	N	N	C	N	M	N	N	N	N	N	N	A	N	N	N	N	N	M	N	N	N	N	N	A	N	N	N	N	N	N	A	A	N	N	N	N	A	N	C	N	N	N	N	N	C	A	N	N	N	N	N	N	N	N	N	N
SUNKNOWN_717501	C/A	UNKNOWN	7175011	+	NA	NA	NA	NA	NA	NA	C	C	C	C	C	M	N	C	C	C	A	C	C	C	C	C	C	C	C	C	C	C	C	C	C	C	C	C	C	C	C	C	C	C	C	C	C	C	N	C	C	C	C	C	C	C	N	C	C	C	C	N	C	C	C	A	C	C	C	C	A	C	C	N	C	C	C	N	A	N	C	C	C	C	N	A	C	C	C	C	C	C	C	C	C	C	C	C	C	C	C	C	C	C	C	N	C	C	C	C	C	N	C	C	M	C	C	C	C	C	C	N	C	C	A	C	A	C	C	C	C	C	C	A	C	C	N	C	C	N	C	C	M	C	C	C	C	C	C	A	C	C	C	C	C	C	C	C	M	C	C	A	C	C	C	C	C	C	A	C	C	C	C	C	C	C	C	C	C	C	C	C	C	C	C	C	C	C	C	C	C	C	C	C	C	C	C	C	C	C
SUNKNOWN_717602	T/G	UNKNOWN	7176027	+	NA	NA	NA	NA	NA	NA	N	K	K	K	K	K	G	K	K	K	K	T	K	K	K	K	K	K	K	K	K	K	K	K	K	K	K	N	K	K	K	K	K	K	K	K	K	K	T	K	K	K	K	K	K	K	K	K	K	K	K	N	K	K	K	K	K	K	K	K	K	K	K	G	K	T	K	K	K	T	K	K	K	K	N	K	K	K	K	K	K	K	K	K	K	K	K	K	K	K	K	K	K	K	K	T	K	K	K	K	K	T	K	K	K	K	K	K	K	K	K	N	K	K	K	K	K	K	K	K	K	K	K	K	K	K	T	K	K	N	K	K	K	K	K	T	K	K	K	K	K	K	K	K	K	K	K	K	K	K	K	K	K	K	K	K	K	K	K	K	K	K	K	K	K	K	K	K	K	K	K	K	K	K	K	N	K	K	K	K	K	K	K	K	K	K	K	K	K	G
SUNKNOWN_717701	C/T	UNKNOWN	7177014	+	NA	NA	NA	NA	NA	NA	N	N	N	N	C	N	N	N	N	N	N	N	N	N	C	N	C	N	N	N	C	C	N	N	N	N	N	N	N	N	N	N	N	N	N	N	N	N	N	N	N	N	N	C	C	N	N	N	N	N	N	N	N	N	N	C	Y	N	N	N	N	N	N	N	N	N	N	N	N	N	N	N	N	N	N	N	N	C	N	N	N	N	N	C	N	N	N	N	N	N	N	N	C	N	N	N	N	N	N	N	N	N	N	N	N	N	N	N	N	N	N	N	N	N	N	N	N	N	N	N	N	N	C	N	N	N	N	N	N	N	N	N	N	N	N	N	N	N	N	C	N	N	N	N	N	N	N	N	N	C	N	N	N	N	N	N	N	N	N	C	N	N	N	N	N	C	N	N	N	N	N	C	N	N	C	N	N	N	N	N	N	N	T	N	C	N	N	Y	N	N
SUNKNOWN_717805	A	UNKNOWN	7178051	+	NA	NA	NA	NA	NA	NA	A	A	A	A	A	A	A	A	A	A	A	A	A	A	A	A	A	A	A	A	A	A	A	A	A	A	A	N	A	A	A	A	A	A	A	A	A	A	A	A	A	A	A	A	A	A	A	A	A	A	N	N	A	A	A	A	A	A	A	A	A	A	A	A	A	A	A	A	A	A	A	A	A	A	N	A	A	A	A	A	A	A	A	A	A	A	A	A	A	A	A	A	A	A	A	A	A	A	A	A	A	A	A	A	A	A	A	A	A	A	A	A	A	A	A	A	A	A	A	A	A	A	A	A	A	A	A	A	A	A	A	A	A	A	A	A	A	A	A	A	A	A	A	A	A	A	A	A	A	A	A	A	A	A	A	A	A	A	A	A	A	A	A	A	A	A	A	A	A	A	A	A	A	A	A	A	A	A	A	A	A	A	A	A	A	A	A	A	A	A
SUNKNOWN_717901	C/T	UNKNOWN	7179016	+	NA	NA	NA	NA	NA	NA	N	T	N	N	N	N	N	N	N	N	N	N	C	C	N	Y	C	N	T	N	Y	N	N	N	N	C	C	N	N	T	N	C	N	N	N	T	N	Y	N	N	C	N	C	N	T	C	N	T	T	N	N	N	T	N	N	N	C	C	C	T	N	T	N	N	C	N	N	N	N	N	N	T	N	N	N	T	N	N	N	N	C	N	N	N	N	N	Y	T	T	T	C	N	N	C	C	N	N	C	C	T	C	N	Y	C	N	C	Y	T	N	N	C	N	C	N	N	T	C	N	N	C	N	N	C	N	T	Y	N	Y	N	N	T	C	T	C	N	N	T	N	Y	T	N	T	N	C	C	Y	C	C	C	C	T	Y	T	T	N	T	Y	C	N	N	C	N	N	N	N	Y	N	N	N	Y	Y	Y	N	Y	Y	N	N	N	N	C	N	C	Y	C	T	N	Y	C	N	N
SUNKNOWN_718005	C/G	UNKNOWN	7180058	+	NA	NA	NA	NA	NA	NA	N	N	N	N	C	N	N	N	N	N	C	N	N	C	N	N	C	C	S	N	N	C	N	C	N	S	C	N	C	N	N	C	N	N	N	N	N	N	N	N	N	N	N	N	C	N	N	C	N	N	N	N	N	G	C	G	C	N	C	N	G	C	N	N	N	C	C	N	C	N	N	N	N	N	C	N	C	N	N	N	N	N	N	C	C	N	N	C	G	N	N	N	C	N	N	N	N	N	N	C	N	N	N	C	C	C	C	C	N	N	C	N	C	N	C	N	N	N	N	C	C	N	C	N	G	N	N	N	C	N	N	N	C	C	N	N	N	N	C	C	N	C	C	C	C	N	N	N	N	C	N	N	N	C	N	N	N	N	N	C	N	N	N	N	N	N	N	N	G	N	C	N	N	N	N	N	N	N	N	C	N	N	C	N	C	N	N	C	N	N
SUNKNOWN_718100	G/A	UNKNOWN	7181006	+	NA	NA	NA	NA	NA	NA	N	N	N	G	G	N	N	N	N	N	N	N	G	N	N	N	G	N	N	N	N	N	G	N	N	G	N	N	G	G	N	G	N	N	G	N	A	N	N	N	R	N	N	G	R	N	N	N	A	N	N	N	N	N	N	G	G	N	G	G	N	G	G	N	A	N	G	N	A	N	N	N	N	N	N	N	N	G	N	N	A	N	G	G	N	N	N	N	N	G	G	N	N	N	N	N	N	N	N	N	N	N	N	G	G	N	G	G	G	N	N	N	N	N	N	N	N	N	N	N	N	N	N	N	N	N	N	N	N	N	N	G	N	N	N	N	N	G	N	N	N	N	G	G	G	N	N	N	G	N	N	N	N	N	N	N	N	N	N	G	G	G	N	N	N	G	N	N	G	G	G	G	N	G	G	G	N	N	G	G	G	N	G	N	G	G	N	R	N	G
SUNKNOWN_718204	T/C	UNKNOWN	7182041	+	NA	NA	NA	NA	NA	NA	N	N	N	T	T	T	N	N	N	N	N	N	Y	N	N	N	N	N	N	N	T	T	T	N	N	T	N	N	N	N	N	T	N	N	N	N	N	N	N	N	N	N	N	N	C	N	N	N	N	N	N	N	N	N	N	T	Y	N	T	N	N	T	N	N	N	N	N	N	T	N	N	N	N	N	N	T	N	N	T	N	N	N	N	N	N	T	N	T	N	C	T	N	N	N	N	N	N	N	N	N	T	N	N	C	N	N	T	T	N	N	N	N	N	N	N	N	N	N	N	N	N	N	N	N	N	N	N	N	N	N	N	N	N	N	N	N	N	N	N	N	N	N	N	N	N	N	N	N	T	N	N	N	N	N	N	N	N	N	N	N	N	N	C	N	N	T	N	N	N	T	T	T	N	T	N	N	N	N	T	N	T	N	N	N	N	N	N	T	N	N
SUNKNOWN_718300	T/C	UNKNOWN	7183006	+	NA	NA	NA	NA	NA	NA	N	N	N	N	N	N	N	N	N	N	N	N	N	T	T	N	T	N	C	N	N	N	T	N	N	T	N	N	N	N	N	N	N	N	T	C	N	N	N	N	N	N	N	N	N	N	N	N	N	N	N	N	N	N	N	N	N	N	N	N	N	T	N	N	N	N	N	N	N	N	N	N	N	N	N	N	N	N	N	N	N	N	N	N	N	N	N	N	N	T	N	N	N	N	N	N	N	N	N	N	N	N	N	N	N	N	T	N	N	C	N	N	T	N	N	N	N	N	N	C	N	N	N	N	N	N	N	N	N	N	N	N	N	N	N	N	N	N	C	N	N	N	N	N	N	N	C	N	N	N	N	C	N	Y	N	T	N	N	N	N	N	T	N	N	T	N	N	N	N	T	T	Y	C	N	T	N	N	N	T	N	Y	N	Y	N	N	C	N	T	N	N
SUNKNOWN_718404	A/G	UNKNOWN	7184041	+	NA	NA	NA	NA	NA	NA	N	A	N	N	A	R	N	R	N	A	N	N	G	A	N	G	A	N	A	N	G	A	A	A	N	N	A	N	A	N	A	A	N	A	R	G	A	N	N	G	G	A	A	A	R	N	N	N	N	N	N	N	N	A	A	N	R	A	A	R	A	N	G	N	A	N	R	N	N	N	N	N	N	N	N	A	G	N	A	A	N	G	G	N	A	N	N	G	N	A	A	A	G	N	A	N	G	A	N	A	N	N	G	A	N	R	G	A	N	N	N	N	A	N	N	N	A	N	A	A	N	A	N	N	G	A	N	G	N	N	A	G	A	N	A	N	N	R	G	A	N	A	N	N	R	A	R	N	R	N	N	G	N	A	N	N	N	A	N	N	N	G	A	A	N	N	R	A	G	N	A	N	R	N	N	N	N	N	N	A	N	A	R	A	N	A	A	N	R	N
SUNKNOWN_718501	A	UNKNOWN	7185011	+	NA	NA	NA	NA	NA	NA	A	A	A	A	A	A	A	A	A	A	A	A	A	A	A	A	A	A	A	A	A	A	A	A	A	A	A	N	A	A	A	A	A	A	A	A	A	A	A	A	A	A	A	A	A	A	A	A	A	A	A	N	A	A	A	A	A	A	A	A	A	A	A	A	A	A	A	A	A	A	A	A	A	A	A	A	A	A	A	A	A	A	A	A	A	A	A	A	A	A	A	A	A	A	A	A	A	A	A	A	A	A	A	A	A	A	A	A	A	A	A	N	A	A	A	A	A	A	A	A	A	A	A	A	A	A	A	A	A	N	A	A	A	A	A	A	A	A	A	A	A	A	A	A	A	A	A	A	A	A	A	A	A	A	A	A	A	A	A	A	A	A	A	A	A	A	A	A	A	A	A	A	A	A	A	A	A	A	A	A	A	A	A	A	A	A	A	A	A	A
SUNKNOWN_718601	T/C	UNKNOWN	7186013	+	NA	NA	NA	NA	NA	NA	N	Y	T	T	T	Y	N	N	N	Y	N	N	N	T	C	N	Y	Y	N	N	N	Y	T	N	N	N	N	N	N	N	C	Y	N	N	C	N	C	N	N	C	Y	N	N	N	Y	Y	N	T	C	N	N	N	Y	N	N	C	N	N	T	N	C	N	N	N	N	T	N	N	Y	N	N	N	T	T	N	T	N	N	C	T	T	T	N	T	N	N	Y	N	N	Y	N	N	T	Y	T	N	N	N	N	Y	C	N	N	C	Y	C	C	N	N	N	Y	N	C	C	C	N	C	N	Y	N	T	N	N	T	T	N	N	N	N	N	C	T	N	Y	T	N	N	T	C	C	N	N	Y	N	N	Y	N	T	C	C	N	N	N	C	C	T	C	N	N	N	N	C	T	N	N	C	T	Y	T	T	C	C	T	C	N	N	N	N	T	N	N	N	N	T	N	N	T	N	C	N
SUNKNOWN_718702	A/T	UNKNOWN	7187023	+	NA	NA	NA	NA	NA	NA	A	A	A	A	A	A	A	A	A	A	T	A	A	A	A	A	T	A	A	A	A	A	W	A	A	T	A	N	A	A	A	T	N	T	A	A	A	A	N	A	A	A	A	A	A	A	A	T	A	A	A	A	A	A	T	A	A	T	A	W	A	A	A	T	W	A	A	A	T	N	A	A	A	T	A	A	A	A	A	A	A	A	A	A	A	A	A	A	A	A	A	A	A	A	A	A	A	A	A	A	A	A	A	A	T	A	A	A	A	A	A	A	A	A	A	A	A	A	A	A	T	A	A	A	A	T	A	A	A	A	A	A	T	A	A	N	A	A	W	A	A	A	A	A	A	A	A	A	A	A	A	A	A	T	A	A	A	A	A	A	A	A	A	A	A	A	W	A	A	A	A	T	A	A	A	A	A	A	A	A	A	A	W	A	A	A	A	A	W	A
SUNKNOWN_718805	A	UNKNOWN	7188054	+	NA	NA	NA	NA	NA	NA	A	A	A	A	A	A	N	A	A	A	A	A	A	A	A	A	A	A	A	A	A	A	A	A	A	A	A	N	A	A	A	A	A	A	A	A	A	A	N	A	A	A	A	A	A	A	A	A	A	A	N	A	A	A	A	A	A	A	A	A	A	A	A	A	A	A	A	N	A	A	A	A	A	A	A	A	A	A	A	A	A	A	A	A	A	A	A	A	A	A	A	A	A	A	A	N	A	A	A	A	A	A	A	A	A	A	A	A	A	A	A	A	A	A	A	A	A	A	A	A	A	A	A	A	A	A	N	A	A	A	A	A	A	A	A	N	A	A	A	A	A	A	A	A	A	A	A	A	A	A	A	A	A	A	A	A	A	N	A	A	A	A	A	A	A	A	A	A	A	A	A	A	A	A	A	N	A	A	A	A	A	A	A	A	A	A	A	A	A	A
SUNKNOWN_718902	A	UNKNOWN	7189024	+	NA	NA	NA	NA	NA	NA	A	A	A	A	A	A	A	A	A	A	A	A	A	A	A	A	A	A	A	A	A	A	A	A	A	A	A	N	A	A	A	A	A	A	A	A	A	A	A	A	A	A	A	A	A	A	A	A	A	A	A	A	A	A	A	A	A	A	A	A	A	A	A	A	A	A	A	N	A	A	A	A	A	A	A	A	A	A	A	A	A	A	A	A	A	A	A	A	A	A	A	A	A	A	A	A	A	A	A	A	A	A	A	A	A	A	A	A	A	A	A	A	A	A	A	A	A	A	A	A	A	A	A	A	A	A	A	A	A	A	A	A	A	A	A	A	A	A	A	A	A	A	A	A	A	A	A	A	A	A	A	A	A	A	A	A	A	A	A	A	A	A	A	A	A	A	A	A	A	A	A	A	A	A	A	A	A	A	A	A	A	A	A	A	A	A	A	A	A	A
SUNKNOWN_719002	C/T	UNKNOWN	7190023	+	NA	NA	NA	NA	NA	NA	N	N	N	N	Y	N	N	N	N	N	C	T	N	N	T	N	N	N	T	N	N	Y	Y	T	N	N	N	N	N	N	N	Y	N	N	Y	N	N	N	N	C	C	N	N	C	Y	N	N	N	N	N	N	N	N	N	N	N	N	N	N	N	N	N	N	N	C	N	N	N	Y	N	N	N	N	N	N	C	N	C	C	N	C	N	C	Y	N	C	N	T	N	Y	N	N	N	N	N	N	C	N	C	N	N	N	N	N	N	N	Y	N	N	N	N	N	N	N	N	N	N	N	N	N	N	N	C	N	N	N	N	N	N	N	N	N	N	N	N	N	N	N	N	N	N	N	C	Y	T	N	T	N	C	N	C	N	N	Y	N	N	N	N	N	N	N	C	N	N	N	N	N	N	N	Y	T	C	N	Y	C	T	N	N	N	N	Y	N	T	T	T	N	N	Y	N	C
SUNKNOWN_719101	G/A	UNKNOWN	7191019	+	NA	NA	NA	NA	NA	NA	G	A	G	G	G	G	N	G	G	G	G	G	G	G	G	G	G	G	G	G	G	G	G	A	G	G	G	N	G	A	A	G	G	A	R	G	G	A	G	G	G	G	G	G	G	G	G	G	G	G	A	G	G	G	G	A	G	G	A	G	A	G	G	N	G	G	G	R	G	G	G	G	A	G	N	G	G	G	G	A	A	G	G	G	G	G	G	G	G	G	G	A	G	G	G	G	G	G	A	G	G	A	G	G	A	A	A	G	G	A	G	N	G	G	A	G	R	G	G	A	G	G	G	A	G	G	A	G	G	N	A	G	R	A	A	G	G	G	G	A	G	G	G	G	G	A	G	G	G	G	A	A	G	G	G	G	G	G	G	G	G	G	G	G	G	G	G	G	G	G	G	G	A	G	A	G	G	N	G	G	G	G	A	G	G	G	G	A	G	G
SUNKNOWN_719201	G/A	UNKNOWN	7192011	+	NA	NA	NA	NA	NA	NA	N	N	N	N	R	N	N	N	N	N	N	N	N	N	G	N	R	N	N	N	N	N	A	N	N	R	N	N	N	N	N	G	N	N	R	N	N	N	N	N	G	N	N	N	G	N	N	N	N	N	N	N	A	N	N	A	N	N	N	N	N	N	N	N	N	A	N	N	A	N	N	N	N	N	N	N	N	A	N	N	N	N	N	R	N	N	N	R	N	R	R	N	N	N	N	N	G	N	G	N	N	N	N	N	G	N	G	G	N	N	N	N	N	N	N	N	N	N	N	N	N	N	N	N	N	N	N	N	N	N	N	N	G	N	N	N	N	N	A	N	A	N	N	N	N	N	N	N	G	N	N	N	N	N	N	N	N	N	N	N	N	N	N	N	A	A	N	N	N	G	N	N	N	R	N	N	N	N	N	N	R	N	G	N	N	N	N	R	N	N
SUNKNOWN_719300	T/C	UNKNOWN	7193009	+	NA	NA	NA	NA	NA	NA	N	N	N	N	Y	N	N	N	N	N	N	N	T	N	N	N	T	N	N	N	N	C	N	N	N	Y	N	N	N	N	N	N	T	N	Y	N	C	N	N	N	T	N	N	N	Y	N	N	N	T	N	N	N	N	N	N	C	N	N	C	N	N	N	N	N	N	N	N	N	T	N	N	N	N	N	N	C	N	N	N	N	T	N	C	Y	N	N	N	T	N	T	Y	N	N	N	N	N	N	N	N	N	N	N	N	N	N	N	T	T	N	N	N	N	N	N	N	N	N	N	N	N	N	N	T	N	N	N	N	N	N	N	N	N	N	N	N	N	N	N	N	N	N	N	T	N	N	N	N	N	N	N	N	N	N	C	N	N	N	N	N	C	N	N	N	N	N	Y	N	N	N	T	Y	N	N	C	N	N	N	N	N	T	Y	N	T	N	T	N	N	N	N	N
SUNKNOWN_719405	A/C	UNKNOWN	7194054	+	NA	NA	NA	NA	NA	NA	N	M	M	M	M	M	N	M	M	M	A	N	M	M	M	M	M	M	M	M	M	M	M	M	M	M	M	A	M	M	M	M	N	M	M	M	M	A	N	M	M	M	M	M	M	M	N	A	M	A	N	N	M	M	M	M	M	M	M	M	M	M	M	A	A	N	M	N	M	N	M	M	M	M	N	M	M	M	M	M	M	M	A	M	M	M	C	M	M	M	M	M	M	M	M	N	M	M	M	M	C	C	M	M	M	M	M	M	M	M	A	A	M	M	C	M	M	M	M	M	M	M	M	M	M	A	N	M	C	N	M	M	M	M	M	N	M	M	M	M	A	M	M	A	M	M	M	M	M	M	M	M	M	M	M	M	M	M	A	M	M	M	M	M	M	M	M	M	M	M	M	M	M	M	C	N	M	A	A	M	M	M	M	M	A	M	M	M	M	N
SUNKNOWN_719503	G/A	UNKNOWN	7195032	+	NA	NA	NA	NA	NA	NA	R	R	G	R	G	R	A	R	R	R	G	G	G	G	G	R	G	G	G	R	G	G	R	R	R	G	R	N	G	R	R	G	G	R	G	R	R	R	G	G	R	R	G	R	G	R	G	R	R	G	A	A	R	G	R	R	G	G	G	R	G	G	G	G	R	G	R	N	G	N	R	R	R	R	G	G	G	G	G	G	G	R	G	G	R	G	G	G	R	R	G	G	R	R	R	A	R	R	R	R	G	G	R	R	R	R	G	G	G	R	R	G	R	R	G	G	G	R	R	R	R	R	G	G	R	G	N	G	R	A	G	G	R	G	G	N	G	R	R	R	G	R	R	G	G	R	G	G	G	R	R	G	R	G	R	R	R	G	G	G	R	R	G	R	G	G	R	R	R	G	G	G	G	G	R	G	R	G	R	R	R	R	G	G	G	R	G	G	G	R
SUNKNOWN_719603	C/G	UNKNOWN	7196031	+	NA	NA	NA	NA	NA	NA	N	N	G	C	S	C	N	N	N	N	C	N	S	N	S	N	S	N	N	N	N	S	S	C	N	S	N	N	N	N	G	S	C	C	S	N	C	N	N	C	S	N	N	N	S	N	N	C	S	N	N	N	C	C	N	S	S	N	C	C	N	S	N	N	S	N	C	N	S	N	N	C	N	N	N	S	N	C	N	N	S	S	C	C	N	N	C	G	C	S	S	N	N	N	N	N	N	N	S	N	C	N	N	S	N	N	C	S	C	C	N	N	N	N	N	N	N	N	C	C	C	N	C	N	N	N	N	N	N	N	C	C	N	G	S	N	N	N	N	N	C	N	S	C	C	N	N	C	S	C	N	N	G	S	N	N	N	N	N	C	N	C	N	N	S	S	N	N	S	S	S	S	S	C	S	N	N	N	G	S	S	N	C	N	C	G	N	S	N	N
SUNKNOWN_719806	T/C	UNKNOWN	7198062	+	NA	NA	NA	NA	NA	NA	Y	Y	C	N	T	Y	N	C	Y	Y	C	N	Y	C	C	C	T	C	Y	Y	C	N	T	C	N	Y	Y	N	T	N	T	N	N	Y	T	C	T	Y	N	Y	Y	Y	Y	C	N	C	N	Y	T	N	N	N	N	Y	C	N	Y	Y	C	Y	T	Y	C	N	Y	N	T	N	Y	N	Y	T	Y	Y	N	C	Y	Y	N	T	T	Y	Y	Y	N	T	C	C	T	Y	Y	Y	C	Y	T	N	Y	T	C	Y	N	N	T	Y	Y	C	Y	N	T	Y	T	N	T	Y	N	T	T	T	Y	T	Y	Y	Y	Y	Y	Y	N	Y	C	N	T	T	Y	Y	Y	C	Y	T	Y	Y	N	C	N	Y	C	Y	N	Y	Y	N	Y	Y	Y	N	Y	Y	Y	Y	N	N	T	C	T	C	Y	C	Y	Y	Y	Y	C	Y	T	C	N	T	N	N	T	Y	T	T	Y	C	Y	Y	N	C	Y	N
SUNKNOWN_720003	G/T	UNKNOWN	7200032	+	NA	NA	NA	NA	NA	NA	N	N	K	K	G	G	N	N	N	G	G	N	G	K	K	N	G	N	N	G	G	N	G	N	N	N	K	N	N	G	T	N	N	G	G	G	G	G	N	N	G	G	G	N	G	G	N	N	G	N	N	N	G	T	N	G	G	N	G	G	N	G	G	N	N	N	N	N	G	N	G	N	N	N	N	G	G	G	N	N	G	N	N	G	N	N	N	G	N	G	G	G	G	G	N	N	N	G	G	G	N	N	K	G	N	N	G	G	G	N	G	G	N	G	N	N	K	N	G	T	N	G	N	N	G	N	N	G	G	N	G	G	N	G	G	N	G	N	G	K	G	G	N	N	G	G	N	N	G	G	K	N	G	G	N	G	G	N	G	K	G	G	N	K	G	G	G	N	G	G	G	G	G	G	G	G	N	G	N	G	K	G	G	G	G	N	N	G	N	N
SUNKNOWN_720101	C/T	UNKNOWN	7201010	+	NA	NA	NA	NA	NA	NA	N	N	T	N	N	N	N	T	N	N	C	N	N	Y	C	N	N	N	T	T	N	N	N	N	N	N	N	N	N	C	N	N	N	N	N	N	N	N	N	N	C	N	T	N	N	N	N	Y	N	N	N	N	N	N	N	N	N	N	N	N	T	C	C	N	T	N	T	N	N	N	N	N	N	N	N	C	N	N	N	N	N	T	T	N	N	N	T	N	N	N	C	N	N	C	N	N	N	N	N	N	N	N	T	C	C	N	N	N	N	N	N	C	C	C	N	N	N	N	N	N	N	N	N	N	C	N	N	N	N	N	N	C	N	Y	Y	N	N	N	T	T	T	T	N	N	N	N	N	N	N	N	T	N	T	N	N	N	N	C	N	T	C	N	Y	N	T	T	N	C	C	N	C	C	C	T	N	N	N	N	N	C	C	N	N	T	C	N	N	N	T	N
SUNKNOWN_720200	A	UNKNOWN	7202006	+	NA	NA	NA	NA	NA	NA	A	A	A	A	A	A	N	A	A	A	A	A	A	A	A	A	A	A	A	A	A	A	A	A	A	A	A	N	A	A	A	A	A	A	A	A	A	A	A	A	A	A	A	A	A	A	A	A	A	A	A	A	A	A	A	A	A	A	A	A	A	A	A	N	A	A	A	A	A	A	A	A	A	A	N	A	A	A	A	A	A	A	A	A	A	A	A	A	A	A	A	A	A	A	A	A	A	A	A	A	A	A	A	A	A	A	A	A	A	A	A	N	A	A	A	A	A	A	A	A	A	A	A	A	A	A	A	A	A	N	A	A	A	A	A	A	A	A	A	A	A	A	A	A	A	A	A	A	A	A	A	A	A	A	A	A	A	A	N	A	A	A	A	A	A	A	A	A	A	A	A	A	A	A	A	A	A	A	A	A	A	A	A	A	A	A	A	A	A	A
SUNKNOWN_720300	C/T	UNKNOWN	7203006	+	NA	NA	NA	NA	NA	NA	N	C	N	N	T	C	N	N	T	T	T	N	C	C	T	N	N	C	N	N	N	N	T	N	N	N	C	N	N	N	N	T	N	N	C	N	N	N	N	N	N	N	N	N	T	N	N	C	N	N	N	N	T	N	C	N	N	N	C	C	N	C	N	N	N	N	N	N	N	N	C	N	N	T	N	N	N	N	N	N	T	N	N	N	C	N	T	N	N	T	N	N	N	N	N	N	C	N	N	N	N	N	T	T	N	N	C	N	N	N	T	N	C	N	N	N	C	T	T	N	N	T	C	T	N	N	N	N	N	N	N	N	N	N	N	N	C	N	N	N	C	N	N	C	N	N	N	T	T	N	N	N	N	N	N	C	T	N	N	N	N	N	C	C	N	T	N	N	N	N	N	C	N	N	N	N	N	N	C	N	N	N	N	C	C	C	C	C	N	N
SUNKNOWN_720402	C/G	UNKNOWN	7204026	+	NA	NA	NA	NA	NA	NA	N	N	N	N	C	N	N	N	N	N	N	N	N	N	N	N	N	N	N	N	N	N	N	C	N	N	N	N	N	N	N	N	N	N	N	N	C	N	N	G	N	N	N	N	N	C	N	N	N	N	N	N	N	N	N	G	N	N	N	N	N	N	N	N	N	N	N	N	N	N	N	N	N	N	N	N	N	C	N	S	G	N	N	N	N	N	N	N	N	N	N	N	N	N	N	N	C	C	N	N	N	N	C	N	G	C	C	C	N	N	N	N	N	N	N	N	N	C	N	N	N	N	N	N	G	N	N	N	C	N	N	N	N	N	G	N	N	N	N	C	N	N	N	N	N	N	N	N	C	N	S	N	N	N	N	N	C	N	N	N	C	N	C	N	N	C	N	N	N	N	N	N	N	N	N	N	C	N	N	N	N	N	N	N	N	C	C	N	G	N
SUNKNOWN_720504	A/T	UNKNOWN	7205046	+	NA	NA	NA	NA	NA	NA	A	A	A	A	A	A	A	A	W	W	W	N	A	A	W	W	A	A	A	W	A	A	W	A	W	A	W	N	A	A	W	W	A	W	A	W	A	A	A	A	W	W	A	W	A	W	A	A	A	A	A	A	A	A	A	A	A	W	W	W	A	W	W	A	A	W	W	A	W	A	W	W	A	W	A	W	W	A	W	A	A	A	W	A	A	W	A	A	W	A	W	A	A	W	W	A	W	A	A	W	A	A	W	W	A	A	A	W	A	A	W	A	W	W	A	A	A	W	W	A	A	W	W	A	W	A	N	A	W	N	A	W	A	A	A	A	A	A	A	A	A	W	W	W	W	A	A	A	A	A	A	A	W	A	W	A	A	A	A	W	W	W	W	A	W	A	W	W	A	A	W	A	A	A	W	A	W	W	A	W	A	W	W	W	W	A	W	W	A	A
SUNKNOWN_720602	C/T	UNKNOWN	7206020	+	NA	NA	NA	NA	NA	NA	N	N	N	N	C	C	N	N	N	N	Y	N	N	N	N	N	C	N	N	N	N	C	C	N	N	C	N	N	N	N	N	C	T	N	Y	N	N	N	N	N	N	N	N	T	C	N	N	N	N	N	N	N	N	N	N	C	N	N	T	N	N	C	C	N	Y	N	N	N	Y	N	N	N	N	N	N	N	N	N	N	N	N	N	N	T	N	N	N	C	N	Y	Y	N	N	N	N	N	N	N	N	N	N	N	N	N	N	N	Y	C	N	N	N	N	N	N	N	N	N	N	N	N	N	N	N	N	N	N	N	N	N	N	N	N	N	N	N	N	N	N	C	N	C	N	C	Y	Y	N	N	C	N	C	N	N	N	C	N	N	N	N	T	T	C	N	N	N	N	C	N	N	N	C	Y	T	C	C	T	N	N	N	C	N	T	N	C	N	N	N	N	T	N	N
SUNKNOWN_720702	C	UNKNOWN	7207024	+	NA	NA	NA	NA	NA	NA	C	C	C	C	C	C	C	C	C	C	C	C	C	C	C	C	C	C	C	C	C	C	C	C	C	C	C	N	C	C	C	C	C	C	C	C	C	C	N	C	C	C	C	C	C	C	C	C	C	C	C	N	C	C	C	C	C	C	C	C	C	C	C	C	C	C	C	C	C	C	C	C	C	C	N	C	C	C	C	C	C	C	C	C	C	C	C	C	C	C	C	C	C	C	C	C	C	C	C	C	C	C	C	C	C	C	C	C	C	C	C	C	C	C	C	C	C	C	C	C	C	C	C	C	C	C	C	C	C	C	C	C	C	C	C	C	C	C	C	C	C	C	C	C	C	C	C	C	C	C	C	C	C	C	C	C	C	C	C	C	C	C	C	C	C	C	C	C	C	C	C	C	C	C	C	C	C	C	C	C	C	C	C	C	C	C	C	C	C	C
[truncated: 3,311,098 more chars]
