## Supplementary material for "Genome-wide Population Structure Analyses of Three Minor Millets: Kodo Millet, Little Millet, and Proso Millet": proso.raw.hmp.txt (part 2 of 3)

rs#	alleles	chrom	pos	strand	assembly#	center	protLSID	assayLSID	panelLSID	QCcode	IPm361	IPm2100	IPm2205	IPm2660	IPm277	IPm2682	IPm2745	IPm2861	IPm2555	IPm2171	IPm2718	IPm2621	IPm2675	IPm2816	IPm2616	IPm1586	IPm2227	IPm2535	IPm1608	IPm2101	IPm2529	IPm55	IPm2076	IPm2544	IPm2767	IPm2904	IPm2900	IPm2629	IPm2812	IPm102	IPm2765	IPm448	IPm2686	IPm390	IPm2108	IPm2872	IPm2700	IPm2155	IPm104	IPm16	IPm2573	IPm2733	IPm301	IPm2709	IPm2844	IPm2685	IPm2077	IPm2710	IPm2501	IPm2282	IPm2802	IPm2594	IPm2817	IPm66	IPm1591	IPm2687	IPm2016	IPm2731	IPm2805	IPm1604	IPm2758	IPm1599	IPm2699	IPm283	IPm1631	IPm2549	IPm2782	IPm2717	IPm2850	IPm2108	IPm2186	IPm2135	IPm2783	IPm2558	IPm2288	IPm2503	IPm2034	IPm2748	IPm2187	IPm2735	IPm2858	IPm2688	IPm2797	IPm1603	IPm2789	IPm2069	IPm99	IPm982	IPm2846	IPm362	IPm2826	IPm2273	IPm2694	IPm2278	IPm2716	IPm2575	IPm2510	IPm2601	IPm381	IPm2798	IPm2698	IPm2665	IPm1536	IPm2889	IPm2863	IPm2854	IPm2053	IPm2639	IPm2209	IPm2897	IPm2705	IPm2257	IPm1554	IPm1606	IPm2650	IPm2792	IPm2537	IPm2198	IPm2064	IPm2005	IPm2824	IPm2577	IPm2528	IPm2004	IPm2697	IPm388	IPm2661	IPm2680	IPm1598	IPm2784	IPm2832	IPm2727	IPm2654	IPm2780	IPm2104	IPm2656	IPm2270	IPm2721	IPm2689	IPm9	IPm2875	IPm2087	IPm2799	IPm2592	IPm2730	IPm2095	IPm2813	IPm2122	IPm1621	IPm2732	IPm2809	IPm2821	IPm2882	IPm2617	IPm2124	IPm2847	IPm2753	IPm2164	IPm2866	IPm1609	IPm2532	IPm2540	IPm384	IPm2267	IPm366	IPm2119	IPm2517	IPm2635	IPm2522	IPm44	IPm62	IPm2587	IPm27	IPm2755	IPm2552	IPm2880	IPm2620	IPm2093	IPm2867	IPm2140	IPm2123	IPm2230	IPm2768	IPm2507	IPm2811	IPm1588	IPm2236	IPm2903	IPm2083	IPm2769
SUNKNOWN_231203	G/T	UNKNOWN	2312032	+	NA	NA	NA	NA	NA	NA	N	G	N	K	G	N	N	N	G	G	N	N	G	N	N	G	G	K	G	G	K	T	G	N	N	N	N	N	N	G	G	G	G	G	G	N	N	G	G	N	G	K	N	N	N	T	G	G	G	G	G	K	T	G	G	G	N	N	T	G	K	N	G	N	N	N	N	N	N	G	K	N	N	N	G	N	N	N	N	G	K	G	N	G	N	T	N	G	G	G	G	G	G	T	G	G	G	G	G	G	G	N	N	N	N	N	T	N	K	N	N	K	N	N	G	N	G	G	K	N	G	G	N	G	N	N	N	K	G	N	G	N	N	N	N	G	G	G	G	G	G	N	N	N	G	G	K	G	G	N	N	G	N	N	G	N	K	G	N	K	G	N	K	G	N	N	T	G	K	N	G	N	G	K	G	G	N	N	N	N	G	G	N	G	G	N	N	T	N	G
SUNKNOWN_231305	C/G	UNKNOWN	2313053	+	NA	NA	NA	NA	NA	NA	C	N	N	C	C	N	S	S	N	C	N	N	C	N	N	G	G	G	C	S	S	G	N	G	N	N	N	N	N	N	N	N	N	N	N	G	N	G	G	G	C	S	N	N	N	N	G	N	N	N	C	N	N	G	C	C	N	N	N	N	N	N	C	S	G	N	N	N	N	C	C	C	N	N	G	N	N	N	N	N	N	N	N	N	C	C	S	G	C	C	C	G	G	C	C	N	G	C	N	N	G	S	N	N	N	N	G	N	C	N	N	C	N	N	N	N	N	N	C	N	N	N	N	N	N	N	N	N	N	C	C	C	N	S	N	N	N	N	C	C	N	G	N	N	N	S	N	C	N	N	G	N	N	N	N	N	N	N	C	N	N	N	N	C	G	G	G	N	N	N	N	N	N	C	C	N	N	G	N	G	G	N	N	N	N	N	N	S	N	N
SUNKNOWN_231405	A/C	UNKNOWN	2314059	+	NA	NA	NA	NA	NA	NA	N	C	N	N	C	N	N	C	N	N	A	N	N	N	N	N	A	C	A	A	N	A	N	A	N	N	N	C	N	N	C	N	N	N	N	N	N	N	A	N	N	N	A	N	N	N	N	C	N	N	N	N	N	N	A	N	N	N	A	N	N	N	N	N	N	N	N	N	N	N	N	N	N	N	A	N	N	N	N	A	N	N	N	N	M	N	C	A	N	N	N	N	N	N	A	C	N	N	N	N	M	N	N	N	N	N	N	N	N	N	N	N	A	A	C	N	N	A	N	N	N	C	N	A	N	N	N	A	N	C	N	N	N	N	N	N	N	N	N	N	N	N	N	C	A	A	A	A	N	N	A	C	N	N	A	N	N	N	N	N	C	N	N	A	N	N	N	N	A	N	N	N	N	N	A	N	A	N	N	N	N	N	N	C	N	N	N	N	N	N
SUNKNOWN_231506	T/A	UNKNOWN	2315061	+	NA	NA	NA	NA	NA	NA	T	T	T	N	T	N	N	A	T	T	N	N	A	T	N	T	N	N	T	N	T	N	T	T	T	N	N	T	T	T	N	N	N	N	T	N	T	N	N	T	T	T	N	T	A	N	T	T	T	N	T	T	N	T	T	T	N	N	T	T	T	N	N	T	N	N	A	N	N	N	N	T	N	N	N	N	N	N	N	T	N	T	N	N	T	T	N	N	A	T	T	T	N	T	T	N	N	N	T	N	T	T	T	N	N	N	T	T	T	N	N	T	T	N	T	T	N	N	N	T	T	T	N	T	N	N	N	T	T	N	T	T	N	T	N	T	T	N	T	N	T	T	N	T	N	N	T	T	N	N	T	N	N	N	T	A	N	T	T	T	T	N	T	T	T	N	T	T	T	N	T	N	T	T	T	A	N	T	N	N	N	T	N	N	T	N	T	N	N	T
SUNKNOWN_231601	C	UNKNOWN	2316012	+	NA	NA	NA	NA	NA	NA	C	C	C	C	C	C	C	C	C	C	C	C	C	C	C	C	C	C	C	C	C	C	C	C	C	C	C	C	C	C	C	C	C	C	C	C	C	C	C	C	C	C	C	C	C	C	C	C	C	C	C	C	C	C	C	C	C	C	C	C	C	C	C	C	C	C	C	C	C	C	C	C	C	C	C	C	N	C	C	C	C	C	C	C	C	C	C	C	C	C	C	C	C	C	C	C	C	C	C	C	C	C	C	C	C	C	C	C	C	N	C	C	C	C	C	C	C	C	C	C	C	C	N	C	N	C	C	C	C	C	C	C	C	C	C	C	C	C	C	C	C	C	C	C	C	C	C	C	C	N	C	C	C	C	C	C	C	C	C	C	C	C	C	C	C	C	C	C	C	C	C	C	C	C	C	C	C	C	N	C	C	C	C	C	C	C	C	C	C	C
SUNKNOWN_231703	G/T	UNKNOWN	2317037	+	NA	NA	NA	NA	NA	NA	T	N	G	G	G	G	K	N	N	N	N	N	G	N	N	G	G	G	N	G	T	N	G	N	N	G	N	T	N	G	N	G	N	N	N	N	N	N	G	G	G	N	N	N	N	G	N	G	G	N	G	G	N	N	N	K	N	N	N	N	N	N	G	N	N	N	G	N	G	N	N	G	N	N	N	N	N	N	N	N	N	G	N	G	K	N	N	N	N	G	K	G	N	N	G	G	N	N	N	N	G	N	N	N	N	G	G	N	N	N	N	N	N	G	G	G	N	G	G	N	N	G	N	N	N	N	N	G	T	T	K	N	N	N	N	N	G	N	N	T	N	N	N	G	N	G	N	N	T	N	G	N	N	N	G	N	G	G	G	N	N	N	N	T	N	N	N	N	N	N	N	N	N	T	N	N	N	G	N	G	G	N	N	G	N	N	G	N	N	G
SUNKNOWN_231802	C/A	UNKNOWN	2318021	+	NA	NA	NA	NA	NA	NA	A	C	C	A	A	A	C	C	M	C	C	N	C	A	N	C	C	C	C	C	C	C	A	C	A	A	C	A	C	C	C	A	C	N	C	C	A	A	C	A	C	A	A	N	C	A	A	A	A	C	A	C	A	C	C	C	A	N	C	C	A	N	A	C	N	N	C	C	C	M	C	C	M	C	A	N	N	N	A	C	C	C	A	A	A	A	A	C	C	A	C	C	C	C	A	C	A	C	A	N	C	A	A	C	N	C	C	A	A	N	N	C	C	C	A	C	C	C	A	C	A	C	N	A	N	A	A	A	C	C	C	C	N	A	N	A	A	C	C	A	C	C	N	C	C	C	C	C	C	N	A	A	N	A	A	C	A	A	A	C	A	M	A	C	A	C	A	M	C	A	A	C	C	A	C	C	A	M	N	A	A	A	N	C	C	A	A	M	A	C
SUNKNOWN_231902	G/T	UNKNOWN	2319027	+	NA	NA	NA	NA	NA	NA	N	K	N	G	N	N	G	T	N	N	N	N	K	N	N	G	G	G	G	G	T	N	N	N	G	N	N	G	N	T	N	G	G	N	T	N	N	G	N	G	K	G	N	N	N	N	T	G	N	N	K	G	N	G	G	N	N	N	N	N	G	N	N	G	N	N	N	N	N	T	N	N	T	N	N	N	N	N	T	G	N	G	N	G	N	N	N	N	G	N	G	G	N	N	N	G	G	N	G	N	N	N	N	G	N	G	G	N	N	N	N	N	N	G	G	G	N	N	N	G	G	G	N	N	N	N	N	G	G	G	K	G	N	T	N	N	N	N	K	G	G	G	N	G	N	N	T	G	N	N	N	N	N	N	N	N	N	T	N	G	N	N	G	G	G	G	N	G	G	N	G	G	G	G	G	N	N	G	N	N	N	N	N	N	N	N	G	N	N	G
SUNKNOWN_232002	A	UNKNOWN	2320023	+	NA	NA	NA	NA	NA	NA	A	A	A	A	A	A	A	A	A	A	A	N	N	A	A	A	A	A	A	A	A	A	A	A	A	A	N	A	A	A	A	A	A	A	A	A	A	A	A	A	A	A	A	A	A	A	A	A	A	A	A	A	A	A	A	A	A	N	A	A	A	A	A	A	A	N	A	A	A	A	A	A	A	A	A	A	A	N	A	A	A	A	A	A	A	A	A	A	A	A	A	A	A	A	A	A	A	A	A	A	A	A	A	N	A	N	A	A	A	A	A	A	A	A	A	A	A	A	A	A	A	A	A	A	A	A	A	A	A	A	A	A	A	A	N	A	A	A	A	A	A	A	N	A	A	A	A	A	A	N	A	A	A	A	A	A	A	A	A	A	A	A	A	A	A	A	A	A	A	A	A	A	A	A	A	A	A	A	A	A	A	A	A	A	A	A	A	A	A	A
SUNKNOWN_232105	A	UNKNOWN	2321052	+	NA	NA	NA	NA	NA	NA	A	A	A	A	A	A	A	A	A	A	A	N	A	A	A	A	A	A	A	A	A	A	A	A	A	A	A	A	A	A	A	A	A	A	A	A	A	A	A	A	A	A	A	N	A	A	A	A	A	A	A	A	A	A	A	A	A	A	A	A	A	A	A	A	A	A	A	A	A	A	A	A	A	N	A	A	A	N	A	A	A	A	A	A	A	A	A	A	A	A	A	A	A	A	A	A	A	A	A	N	A	A	A	A	N	A	A	A	A	N	A	A	A	A	A	A	A	A	A	A	A	A	N	A	N	A	A	A	A	N	A	A	A	A	A	A	A	A	A	A	A	A	A	A	A	A	A	A	A	N	A	A	N	A	A	A	A	A	A	A	A	A	A	A	A	A	A	A	A	N	A	A	A	A	A	A	A	A	A	A	A	A	A	A	A	A	A	A	A	A
SUNKNOWN_232205	C/T	UNKNOWN	2322059	+	NA	NA	NA	NA	NA	NA	C	N	C	C	C	C	C	C	C	C	C	N	C	C	N	C	C	C	C	C	N	C	C	C	C	N	C	N	C	C	C	C	N	N	C	N	C	N	C	C	Y	C	N	N	C	C	C	C	C	C	N	C	N	N	C	C	N	N	N	C	C	N	C	T	N	N	N	N	N	C	C	C	N	N	N	N	N	C	C	C	C	C	N	C	C	C	C	C	C	N	T	T	C	C	C	C	C	C	N	N	C	C	C	C	N	C	N	C	C	N	N	C	C	C	C	C	C	C	C	C	C	C	N	C	N	N	C	C	C	C	C	C	N	C	N	C	C	N	C	N	C	C	N	C	C	C	C	C	C	C	C	C	N	N	C	C	C	N	N	C	C	N	C	C	C	C	C	C	C	N	C	T	C	C	C	C	C	C	N	C	C	N	N	C	C	N	C	T	C	T
SUNKNOWN_232301	C/T	UNKNOWN	2323011	+	NA	NA	NA	NA	NA	NA	T	C	C	T	C	C	Y	C	C	C	T	C	C	C	C	C	C	T	C	C	T	C	T	T	C	T	C	C	T	C	C	T	C	T	C	C	T	C	C	C	C	C	T	C	C	C	T	C	C	C	T	Y	T	C	C	C	C	C	C	C	C	C	C	C	C	C	C	C	C	C	T	C	T	T	T	T	C	T	C	C	C	C	T	T	T	T	Y	T	C	T	T	C	C	C	C	C	C	C	T	T	C	C	C	C	N	C	C	C	C	C	T	T	C	T	C	C	T	C	C	C	T	C	N	C	N	Y	Y	C	C	T	C	C	C	C	C	C	C	T	C	T	C	C	T	T	C	C	C	T	C	N	T	C	C	C	T	C	C	T	T	C	T	C	C	C	T	Y	C	C	T	T	T	T	C	C	C	C	T	T	C	C	T	C	T	T	C	T	C	C	T	C
SUNKNOWN_232403	T/C	UNKNOWN	2324032	+	NA	NA	NA	NA	NA	NA	T	C	C	T	T	C	Y	T	N	N	T	N	T	T	N	T	T	C	T	C	C	T	C	Y	T	T	C	N	T	T	C	T	T	N	C	N	T	T	T	C	C	N	T	N	T	C	C	C	C	C	T	N	T	T	T	T	C	N	C	C	Y	N	Y	T	N	N	T	N	N	C	C	N	N	N	C	N	N	N	C	C	T	T	N	C	C	C	T	T	T	T	T	C	C	T	C	T	T	T	Y	N	T	T	C	T	C	T	C	C	T	N	N	T	T	T	C	N	T	C	C	T	T	T	N	N	N	N	C	Y	C	C	T	C	N	C	N	C	C	N	T	N	T	C	N	T	T	C	T	T	T	N	T	T	N	C	C	T	T	C	T	T	C	C	C	C	T	C	T	Y	C	N	T	C	T	C	T	T	T	T	N	T	C	N	N	T	T	N	C	T	N	C
SUNKNOWN_232501	G/C	UNKNOWN	2325012	+	NA	NA	NA	NA	NA	NA	N	G	N	N	N	N	N	N	C	N	N	N	N	N	N	N	N	N	G	C	N	N	N	N	N	C	N	N	N	G	C	N	N	N	N	N	N	N	C	N	G	G	C	N	N	N	N	N	N	N	G	N	N	N	N	C	N	N	N	G	N	N	N	N	N	G	N	N	G	G	N	C	N	N	N	N	N	N	N	G	N	N	N	N	G	N	N	N	N	N	C	N	N	N	N	N	N	N	N	N	S	N	N	N	N	N	N	N	N	N	N	G	N	C	N	C	G	N	N	N	C	N	N	N	N	N	N	N	N	N	N	N	N	N	N	N	N	S	G	N	N	N	N	N	N	C	N	N	N	N	C	C	N	N	N	N	N	N	N	N	N	N	N	N	N	N	N	N	N	N	N	N	N	N	N	G	N	N	N	N	N	N	N	G	N	N	N	N	N	N
SUNKNOWN_232601	C/T	UNKNOWN	2326012	+	NA	NA	NA	NA	NA	NA	T	Y	C	C	T	C	C	T	C	C	N	N	T	C	N	C	C	C	C	C	C	C	C	C	C	T	N	T	T	C	C	T	C	N	Y	T	T	C	C	C	C	C	T	N	T	C	C	Y	C	C	C	C	C	T	C	C	C	N	C	C	C	N	C	C	N	C	T	N	T	C	C	C	C	N	C	N	C	C	C	C	T	C	T	C	C	C	C	C	T	C	C	C	C	T	C	C	C	C	C	N	C	C	C	T	N	T	C	C	C	N	N	C	C	C	C	C	C	C	C	C	T	C	N	C	N	C	C	C	C	C	C	C	C	C	N	T	T	C	N	C	T	C	N	C	C	C	C	C	C	N	T	C	T	N	C	Y	C	C	C	C	C	N	C	C	T	C	C	C	C	N	T	C	C	C	C	T	T	Y	N	C	C	C	N	C	C	N	T	C	C	C
SUNKNOWN_232704	G/A	UNKNOWN	2327045	+	NA	NA	NA	NA	NA	NA	G	G	G	G	G	G	G	G	G	G	G	N	G	G	G	G	G	G	G	G	G	G	G	G	G	G	G	G	G	G	G	G	G	G	G	G	G	G	G	G	G	G	G	G	G	G	G	G	G	G	G	G	G	G	G	G	G	N	G	G	G	N	G	G	N	N	G	N	G	G	G	G	G	G	A	N	N	N	G	G	G	G	G	G	A	G	G	G	G	G	G	G	G	G	G	G	G	G	G	G	G	G	G	G	N	G	G	G	G	N	N	G	G	G	G	G	G	G	G	G	G	G	N	G	N	G	G	G	G	G	G	G	N	G	N	G	G	G	G	G	G	G	N	G	G	G	G	G	G	N	G	G	N	N	A	G	G	G	G	G	G	G	G	G	G	R	G	G	G	N	G	G	G	G	G	G	G	G	N	G	A	G	G	G	G	N	G	G	G	G
SUNKNOWN_232805	C/A	UNKNOWN	2328058	+	NA	NA	NA	NA	NA	NA	C	C	M	N	C	A	C	A	M	A	C	N	A	A	N	A	C	C	A	C	C	A	C	C	C	C	A	A	C	A	A	C	C	C	C	A	C	N	C	C	C	A	C	N	A	A	C	C	C	C	C	A	C	C	C	C	C	N	N	A	C	N	C	C	N	A	A	N	A	C	A	A	N	N	C	N	N	N	C	C	A	C	C	C	C	C	A	A	A	C	A	C	N	C	C	A	C	M	C	N	C	A	C	N	N	A	N	A	C	N	N	A	C	C	N	A	C	C	C	C	C	C	N	A	C	C	C	C	N	C	A	C	N	C	N	C	A	A	C	C	A	A	N	M	A	C	C	C	A	N	C	C	N	N	C	A	A	N	C	C	A	C	C	A	C	C	A	M	C	N	C	A	C	C	C	A	C	C	N	A	C	C	N	A	A	N	A	C	N	C
SUNKNOWN_232905	C/T	UNKNOWN	2329056	+	NA	NA	NA	NA	NA	NA	Y	Y	Y	Y	Y	Y	Y	Y	Y	Y	Y	N	Y	Y	N	Y	Y	Y	Y	Y	Y	Y	Y	Y	Y	Y	Y	Y	Y	Y	Y	Y	Y	Y	Y	Y	Y	Y	Y	Y	Y	Y	Y	C	Y	Y	Y	Y	Y	Y	Y	Y	Y	Y	Y	Y	Y	C	Y	Y	Y	C	Y	Y	T	C	Y	Y	Y	Y	Y	Y	Y	N	Y	N	C	Y	Y	Y	Y	Y	Y	Y	Y	Y	Y	Y	Y	Y	Y	Y	Y	Y	Y	Y	Y	Y	Y	Y	Y	Y	Y	Y	C	Y	Y	Y	Y	C	N	Y	Y	Y	Y	Y	Y	Y	Y	Y	Y	Y	N	Y	N	Y	Y	Y	Y	Y	Y	Y	C	Y	N	Y	Y	Y	Y	Y	Y	Y	N	Y	Y	Y	Y	Y	Y	N	Y	Y	Y	T	Y	Y	Y	Y	Y	Y	Y	Y	Y	Y	Y	Y	Y	Y	Y	C	Y	Y	Y	Y	Y	Y	Y	Y	T	Y	Y	Y	Y	Y	Y	C	Y	Y	Y	Y
SUNKNOWN_233003	A	UNKNOWN	2330037	+	NA	NA	NA	NA	NA	NA	A	A	A	A	A	A	A	A	A	A	A	N	A	A	N	A	A	A	A	A	A	A	A	A	A	A	A	A	A	A	A	A	A	A	A	A	A	A	A	A	A	A	A	A	A	A	A	A	A	A	A	A	A	A	A	A	A	A	A	A	A	A	A	A	A	A	A	A	A	A	A	A	A	N	A	A	A	N	A	A	A	A	A	A	A	A	A	A	A	A	A	A	A	A	A	A	A	A	A	N	A	A	A	A	N	A	A	A	A	A	A	A	A	A	A	A	A	A	A	A	A	A	N	A	N	A	A	A	A	A	A	A	A	A	A	A	A	A	A	A	A	A	A	A	A	A	A	A	A	N	A	A	A	A	A	A	A	A	A	A	A	A	A	A	A	A	A	A	A	A	A	A	A	A	A	A	A	A	N	A	A	A	A	A	A	A	A	A	A	A
SUNKNOWN_233103	C	UNKNOWN	2331035	+	NA	NA	NA	NA	NA	NA	C	C	C	C	C	C	C	C	C	C	C	C	C	C	C	C	C	C	C	C	C	C	C	C	C	C	C	C	C	C	C	C	C	C	C	C	C	C	C	C	C	C	C	C	C	C	C	C	C	C	C	C	C	C	C	C	C	C	C	C	C	C	C	C	C	C	C	N	C	C	C	C	C	C	C	C	C	C	C	C	C	C	C	C	C	C	C	C	C	C	C	C	C	C	C	C	C	C	C	C	C	C	C	C	C	C	C	C	C	C	C	C	C	C	C	C	C	C	C	C	C	C	C	C	N	C	C	C	C	C	C	C	C	C	C	C	C	C	C	C	C	C	C	C	C	C	C	C	C	N	C	C	C	C	C	C	C	C	C	C	C	C	C	C	C	C	C	C	C	C	C	C	C	C	C	C	C	C	C	C	C	C	C	C	C	C	C	C	C	C
SUNKNOWN_233205	G/C	UNKNOWN	2332053	+	NA	NA	NA	NA	NA	NA	S	N	N	S	N	N	N	G	G	G	N	N	G	N	N	N	N	N	C	N	N	C	G	N	N	G	N	N	N	S	N	N	N	N	N	G	G	N	N	N	S	N	N	N	G	N	G	N	N	N	G	C	N	G	G	N	G	N	N	N	S	N	N	N	N	N	N	N	G	G	N	N	N	N	G	N	N	N	G	N	N	G	N	N	N	G	C	N	G	G	N	N	G	N	N	G	N	N	N	N	N	G	N	N	N	N	N	N	N	N	N	G	N	G	N	N	S	G	G	G	N	N	N	N	N	N	G	G	N	N	C	N	N	G	N	N	N	N	C	N	N	N	N	C	N	N	N	N	N	N	N	G	N	N	G	N	N	N	G	G	S	N	N	G	N	N	N	G	G	G	N	N	N	N	N	N	S	G	N	G	N	N	N	N	N	N	C	G	N	N
SUNKNOWN_233304	G/T	UNKNOWN	2333049	+	NA	NA	NA	NA	NA	NA	K	K	K	K	K	K	K	K	K	K	K	N	K	K	G	K	K	K	K	K	K	K	K	K	K	K	K	K	K	K	K	K	K	G	K	K	K	K	K	K	K	K	K	N	K	K	K	K	K	K	K	K	K	K	K	K	K	G	K	K	K	K	K	K	T	K	K	K	K	K	K	K	K	K	K	T	G	G	K	K	K	K	K	K	K	K	K	K	K	K	K	K	K	K	K	K	K	K	K	K	K	K	K	K	G	K	K	K	K	K	T	K	K	K	K	K	K	K	K	K	K	K	N	K	N	K	K	K	K	K	K	K	G	K	T	K	K	K	K	K	K	K	K	K	K	K	K	K	K	G	K	K	G	T	K	K	K	K	K	K	K	K	K	K	K	K	K	K	K	K	K	K	K	K	K	K	K	K	N	K	K	K	K	K	K	G	K	K	K	K
SUNKNOWN_233404	G/T	UNKNOWN	2334040	+	NA	NA	NA	NA	NA	NA	G	G	G	G	G	G	G	G	G	G	G	N	G	G	G	G	G	G	G	G	G	G	G	G	G	G	G	G	G	G	G	G	G	G	G	G	G	G	G	G	G	G	G	K	G	G	G	G	G	K	G	G	G	G	G	G	G	N	G	G	G	K	G	G	G	G	G	G	G	G	G	G	G	G	G	G	G	N	G	G	G	G	G	G	G	G	G	G	G	G	G	G	G	G	G	G	G	G	G	G	G	G	G	G	N	G	G	G	G	G	G	G	G	G	G	G	G	G	G	G	G	G	G	G	N	G	G	G	G	G	G	G	G	G	N	G	G	G	G	G	G	G	K	G	G	G	G	G	G	G	G	G	G	G	G	G	G	G	G	G	G	G	G	G	G	G	G	G	G	G	G	G	G	G	G	G	G	G	N	G	G	G	G	G	G	G	G	G	G	G
SUNKNOWN_233503	C/A	UNKNOWN	2335034	+	NA	NA	NA	NA	NA	NA	N	N	A	N	C	C	N	N	N	C	N	N	M	N	N	N	A	C	N	N	C	N	N	N	N	N	N	C	C	N	N	N	N	N	N	N	N	N	N	C	N	N	N	N	N	N	N	C	N	N	C	N	N	N	N	N	A	N	N	N	N	N	N	N	N	N	N	N	N	C	C	N	A	N	N	N	N	N	N	A	N	N	N	N	C	N	N	N	N	N	N	N	N	N	N	N	C	N	N	N	C	N	N	N	N	C	N	C	N	N	N	N	C	N	C	N	N	N	N	N	C	N	N	N	N	N	N	A	A	N	C	N	N	N	N	C	N	N	N	N	N	A	N	N	N	N	N	N	C	N	N	N	N	N	A	N	C	C	A	N	C	N	N	N	N	N	N	N	N	N	N	N	N	N	N	C	C	N	N	N	N	N	N	N	N	N	N	N	C	N
SUNKNOWN_233603	A	UNKNOWN	2336034	+	NA	NA	NA	NA	NA	NA	A	A	A	A	A	A	A	A	A	A	A	N	A	A	N	A	A	A	A	A	A	A	A	A	A	A	A	A	A	A	A	A	A	A	A	A	A	A	A	A	A	A	A	A	A	A	A	A	A	A	A	A	A	A	A	A	A	N	A	A	A	A	A	A	A	A	A	N	A	A	A	A	A	A	A	A	A	A	A	A	A	A	A	A	A	A	A	A	A	A	A	A	A	A	A	A	A	A	A	A	A	A	A	A	N	A	A	A	A	A	A	A	A	A	A	A	A	A	A	A	A	A	N	A	N	A	A	A	A	A	A	A	A	A	A	A	A	A	A	A	A	A	A	A	A	A	A	A	A	N	A	A	A	A	A	A	A	A	A	A	A	A	A	A	A	A	A	A	A	A	A	A	A	A	A	A	A	A	A	A	A	A	A	A	A	A	A	A	A	A
SUNKNOWN_233701	G/A	UNKNOWN	2337014	+	NA	NA	NA	NA	NA	NA	A	G	R	R	G	G	A	R	G	A	A	N	R	A	N	R	R	N	R	A	R	A	G	N	G	R	G	R	N	R	R	N	R	A	A	N	G	N	G	R	A	G	R	G	R	A	A	G	G	R	N	R	R	R	G	R	N	N	N	G	A	N	N	G	N	N	A	N	G	G	R	N	N	N	A	N	N	N	N	R	G	R	N	R	N	R	G	R	G	G	G	G	R	N	G	R	R	R	A	N	A	R	A	N	N	A	N	G	A	N	N	G	A	R	N	A	R	G	N	A	A	G	N	N	N	R	R	R	A	R	R	G	N	R	N	G	A	G	N	N	R	A	N	A	N	A	R	N	R	N	N	A	N	N	G	R	R	G	N	N	A	G	A	A	R	G	N	N	G	N	A	N	G	A	R	A	R	A	N	R	A	G	N	R	N	N	G	A	N	G
SUNKNOWN_233800	G/C	UNKNOWN	2338008	+	NA	NA	NA	NA	NA	NA	G	C	G	G	G	C	G	G	G	G	C	N	G	C	N	G	G	N	G	C	G	G	G	G	G	G	N	C	G	G	C	G	N	N	N	N	G	N	G	G	G	G	G	N	G	G	G	C	C	G	G	G	G	N	G	N	N	N	N	G	N	N	N	G	N	N	N	N	G	N	G	N	N	N	G	N	N	N	C	C	G	G	G	N	G	G	N	G	G	G	G	G	G	G	C	G	C	C	G	N	N	G	S	G	N	N	G	G	G	N	N	G	N	G	G	G	G	N	N	N	G	C	N	C	G	G	G	G	G	G	G	C	N	G	N	G	N	G	N	G	G	G	N	G	C	C	G	G	G	N	N	G	N	N	G	G	N	G	G	C	G	N	G	G	G	C	G	G	G	N	G	N	N	S	C	G	G	S	N	C	N	C	N	G	G	N	G	C	G	G
SUNKNOWN_233904	G/A	UNKNOWN	2339041	+	NA	NA	NA	NA	NA	NA	R	G	G	N	A	G	G	A	R	N	R	N	G	G	N	G	R	N	N	R	R	N	G	N	N	N	A	A	N	A	N	N	N	N	A	A	R	N	N	N	R	G	R	N	A	N	G	A	G	N	N	G	N	G	A	G	N	N	N	G	A	N	G	G	N	N	G	N	R	N	N	N	N	N	A	N	N	N	A	A	N	A	N	G	N	R	A	N	G	N	R	G	N	A	A	G	G	N	A	N	N	N	N	N	N	A	N	N	R	N	N	G	G	G	G	N	N	N	N	N	N	G	N	G	N	N	N	G	N	A	N	N	N	R	N	N	A	N	N	A	N	A	N	N	A	N	N	A	N	N	N	N	N	N	A	A	N	N	N	N	A	G	A	N	G	R	N	N	N	N	A	G	N	G	N	A	G	N	N	G	N	A	N	A	G	N	N	A	N	G
SUNKNOWN_234005	A/C	UNKNOWN	2340058	+	NA	NA	NA	NA	NA	NA	N	A	N	N	N	N	A	N	N	N	N	N	C	A	N	N	N	N	N	N	N	N	N	N	N	N	A	A	N	N	N	N	N	N	C	N	N	N	N	N	N	N	N	N	N	N	A	A	N	N	N	N	A	A	N	N	A	N	C	N	N	N	N	N	N	N	A	N	N	N	A	N	A	N	N	N	N	N	N	N	N	C	N	N	N	N	N	N	N	A	N	N	N	A	C	N	N	N	A	N	N	N	N	N	N	N	N	N	N	N	N	N	N	N	N	N	A	N	N	N	A	N	N	N	N	N	A	N	N	N	N	N	N	N	N	N	N	N	C	N	N	C	N	N	C	N	N	A	N	N	N	N	N	N	A	N	M	C	N	N	N	C	N	N	N	N	N	N	N	N	N	N	N	N	N	M	N	C	N	A	N	N	N	A	N	N	N	A	N	N
SUNKNOWN_234100	G/C	UNKNOWN	2341006	+	NA	NA	NA	NA	NA	NA	N	G	N	G	G	N	G	N	N	N	C	N	N	N	N	G	N	G	G	N	C	N	N	N	N	N	N	G	G	G	S	N	N	N	N	N	G	N	G	N	N	C	N	N	N	N	N	N	N	N	G	S	G	N	G	N	N	N	G	N	N	N	N	G	N	N	N	N	N	G	N	N	N	N	G	G	N	N	N	N	N	N	N	N	G	N	G	N	G	N	N	N	N	C	G	C	C	N	N	N	N	N	N	N	N	N	C	G	G	N	N	G	N	N	N	S	G	N	N	N	N	G	N	N	N	N	N	G	N	N	N	G	N	G	N	G	G	G	N	N	N	N	N	N	N	G	N	N	G	N	N	G	N	N	N	N	N	N	N	N	N	N	N	C	G	N	N	G	N	N	N	G	N	N	N	N	N	N	N	N	N	N	N	C	N	N	G	N	G	G
SUNKNOWN_234205	A/T	UNKNOWN	2342059	+	NA	NA	NA	NA	NA	NA	N	W	A	N	T	N	W	N	N	A	A	N	W	A	N	A	N	N	A	A	N	N	N	A	N	N	A	N	N	A	W	A	N	N	N	A	N	N	N	A	N	N	N	N	N	A	T	N	N	A	T	N	A	N	N	W	W	N	W	N	N	N	A	N	N	N	N	N	N	A	A	N	A	N	N	N	N	N	N	N	A	T	A	N	N	N	N	A	N	N	A	N	W	N	N	A	W	N	A	N	N	N	A	N	N	N	N	A	N	N	N	W	N	N	N	T	N	T	A	N	A	N	N	N	N	N	T	A	N	N	W	A	N	A	N	A	A	N	T	A	W	N	N	N	N	A	A	N	N	N	N	T	N	N	A	A	N	W	N	A	N	W	N	A	A	A	T	N	W	N	T	N	N	N	A	A	N	A	N	T	N	N	N	N	A	N	N	A	N	N
SUNKNOWN_234303	G/T	UNKNOWN	2343033	+	NA	NA	NA	NA	NA	NA	N	G	G	G	N	G	N	N	K	N	N	N	N	K	N	N	N	G	N	N	N	G	N	G	N	N	N	G	N	G	N	N	N	G	G	N	T	N	G	N	N	N	N	N	G	G	N	N	G	T	N	G	G	N	G	N	N	N	N	G	N	N	N	G	N	N	N	N	G	N	N	N	N	N	N	N	N	N	N	N	N	N	N	G	N	N	N	N	N	N	G	N	N	G	N	G	N	N	N	N	G	N	N	N	N	N	N	N	N	N	N	N	N	N	N	N	N	N	N	G	N	N	N	N	N	N	G	N	N	N	G	N	N	N	N	G	N	N	N	G	N	N	N	N	N	N	N	N	G	N	N	N	N	N	N	N	N	N	G	N	T	N	T	G	N	N	N	N	G	N	G	N	T	N	G	N	N	N	N	N	N	N	N	N	N	N	T	N	N	N
SUNKNOWN_234403	T/C	UNKNOWN	2344037	+	NA	NA	NA	NA	NA	NA	Y	N	N	C	T	N	N	N	N	N	N	N	T	N	N	N	N	N	N	N	T	N	N	N	N	N	T	N	N	N	N	N	N	N	N	N	N	N	N	N	Y	N	N	N	N	N	N	N	N	N	N	C	N	N	N	N	N	N	T	N	N	N	N	N	N	N	T	N	N	N	N	N	N	N	N	N	N	N	N	N	N	N	C	N	N	N	N	N	N	N	N	N	T	C	N	C	N	N	N	N	N	N	N	N	N	C	N	C	N	N	N	N	N	N	N	C	N	N	N	T	N	N	N	N	N	N	N	N	T	N	T	N	N	N	N	N	N	N	N	T	N	N	T	N	N	T	N	N	C	N	N	N	N	N	N	N	N	N	N	N	N	N	N	Y	N	N	N	N	N	N	N	N	N	N	Y	N	N	N	N	N	N	N	N	N	N	N	N	N	N	T
SUNKNOWN_234502	A/T	UNKNOWN	2345021	+	NA	NA	NA	NA	NA	NA	T	N	N	T	A	N	N	N	N	T	N	N	A	N	N	A	A	T	N	N	W	A	N	N	T	A	N	W	N	N	N	A	N	T	N	N	N	N	N	T	N	N	N	N	N	T	A	A	A	A	A	A	T	W	A	N	N	N	N	N	A	N	N	W	N	N	N	N	T	N	A	N	N	N	N	N	N	N	N	T	A	T	A	N	A	A	N	N	W	N	T	N	N	N	T	N	W	N	N	N	N	N	W	N	N	N	A	A	T	N	N	W	N	N	N	A	N	N	N	N	W	N	N	A	N	W	N	W	N	T	A	A	N	W	N	N	N	N	A	N	T	T	N	A	N	T	A	T	W	N	N	N	N	N	N	A	T	A	N	N	W	N	W	A	T	A	T	N	T	N	N	A	N	N	T	N	N	A	N	A	T	T	N	N	W	N	N	A	N	N
SUNKNOWN_234601	A	UNKNOWN	2346011	+	NA	NA	NA	NA	NA	NA	A	A	A	A	A	A	A	A	A	A	A	A	A	A	A	A	A	A	A	A	A	A	A	A	A	A	A	A	A	A	A	A	A	A	A	A	A	A	A	A	A	A	A	A	A	A	A	A	A	A	A	A	A	A	A	A	A	A	A	A	A	A	A	A	A	A	A	A	A	A	A	A	A	N	A	N	A	A	A	A	A	A	A	A	A	A	A	A	A	A	A	A	A	A	A	A	A	A	A	A	A	A	A	A	A	A	A	A	A	N	N	A	A	A	A	A	A	A	A	A	A	A	N	A	N	A	A	A	A	A	A	A	A	A	A	A	A	A	A	A	A	A	A	A	A	A	A	A	A	N	A	A	A	A	A	A	A	A	A	A	A	A	A	A	A	A	A	A	A	N	A	A	A	A	A	A	A	A	A	A	A	A	A	A	A	A	A	A	A	A
SUNKNOWN_234703	G	UNKNOWN	2347035	+	NA	NA	NA	NA	NA	NA	G	G	G	G	G	G	G	G	G	G	G	N	G	G	G	G	G	G	G	G	G	G	G	G	G	G	G	G	G	G	G	G	G	N	G	G	G	G	G	G	G	G	G	G	G	G	G	G	G	G	G	G	G	G	G	G	G	G	G	G	G	G	G	G	G	G	G	G	G	G	G	G	G	G	G	G	G	N	G	G	G	G	G	G	G	G	G	G	G	G	G	G	G	G	G	G	G	G	G	G	G	G	G	G	G	G	G	G	G	N	N	G	G	G	G	G	G	G	G	G	G	G	N	G	N	G	G	G	G	G	G	G	G	G	G	G	G	G	G	G	G	G	G	G	G	G	G	G	G	N	G	G	G	G	G	G	G	G	G	G	G	G	G	G	G	G	G	G	G	G	G	G	G	G	G	G	G	G	N	G	G	G	G	G	G	G	G	G	G	G
SUNKNOWN_234805	T	UNKNOWN	2348054	+	NA	NA	NA	NA	NA	NA	T	T	T	T	T	T	T	T	T	T	T	N	T	T	T	T	T	T	T	T	T	T	T	T	T	T	T	T	T	T	T	T	T	T	T	T	T	T	T	T	T	T	T	T	T	T	T	T	T	T	T	T	T	T	T	T	T	N	T	T	T	T	T	T	T	T	T	N	T	T	T	T	T	T	T	T	T	T	T	T	T	T	T	T	T	T	T	T	T	T	T	T	T	T	T	T	T	T	T	T	T	T	T	T	T	T	T	T	T	N	T	T	T	T	T	T	T	T	T	T	T	T	N	T	N	T	T	T	T	T	T	T	T	T	T	T	T	T	T	T	T	T	T	T	T	T	T	T	T	N	T	T	T	T	T	T	T	T	T	T	T	T	T	T	T	T	T	T	T	T	T	T	T	T	T	T	T	T	N	T	T	T	T	T	T	N	T	T	T	T
SUNKNOWN_234905	A/C	UNKNOWN	2349058	+	NA	NA	NA	NA	NA	NA	N	N	A	A	N	N	N	A	N	N	N	N	C	N	N	N	N	N	N	N	A	N	C	N	N	N	N	N	N	A	N	A	N	N	N	N	N	N	N	N	N	N	N	N	A	C	N	N	N	C	N	A	N	N	N	N	N	N	N	N	N	N	N	M	N	N	N	N	N	N	N	N	N	N	N	N	N	N	C	N	N	N	N	N	N	N	A	N	A	A	N	C	N	N	M	N	A	A	N	N	C	A	N	N	N	N	A	N	N	N	N	A	N	N	N	N	N	N	N	N	A	N	N	N	N	N	N	C	N	N	A	N	N	N	N	A	N	N	N	N	A	N	N	N	N	N	C	A	N	N	N	N	N	N	N	N	M	N	N	N	N	N	A	N	N	N	N	N	N	N	C	N	N	A	N	N	C	N	N	N	N	N	N	M	A	N	C	N	N	N
SUNKNOWN_235000	A/G	UNKNOWN	2350009	+	NA	NA	NA	NA	NA	NA	N	A	A	G	N	A	A	A	G	A	N	N	N	G	A	A	A	A	A	N	A	A	A	N	A	A	N	A	N	A	A	N	N	N	N	N	A	G	A	A	A	N	N	N	N	G	A	A	N	A	N	A	N	A	A	A	N	N	G	A	N	N	A	N	N	G	N	N	A	A	N	N	A	N	A	N	N	N	N	A	N	A	N	N	A	N	A	A	A	A	R	A	G	A	N	A	A	A	A	N	A	G	N	N	N	N	A	A	N	N	N	A	G	A	G	N	A	N	N	N	N	N	N	N	N	N	R	A	R	A	A	N	N	A	N	N	N	A	A	N	N	A	N	N	N	N	A	N	A	N	A	N	N	N	N	N	N	N	N	A	A	A	A	A	A	N	A	G	A	N	A	A	N	A	A	A	N	N	N	G	A	G	N	N	A	N	A	A	A	N
SUNKNOWN_235104	A/G	UNKNOWN	2351041	+	NA	NA	NA	NA	NA	NA	N	N	R	N	A	N	R	R	N	A	G	N	R	N	N	N	G	N	N	A	A	A	G	G	N	N	G	N	A	R	A	N	N	N	N	N	A	N	G	A	A	A	R	N	N	R	N	G	R	A	G	R	N	G	R	N	N	N	N	R	G	N	R	R	N	N	N	N	G	G	A	N	N	N	G	N	N	N	N	R	N	R	R	A	A	G	G	N	A	N	N	R	N	A	N	N	N	N	A	N	N	G	N	N	N	N	A	G	N	N	N	N	G	N	A	N	R	A	N	G	A	R	N	N	N	A	G	R	N	N	N	N	N	A	N	N	N	G	A	G	N	N	N	G	A	A	R	R	N	N	N	N	N	N	A	A	N	N	N	A	A	N	N	A	G	N	N	N	N	N	G	A	N	N	N	A	N	N	N	R	N	N	N	N	N	N	N	N	N	N
SUNKNOWN_235200	A	UNKNOWN	2352008	+	NA	NA	NA	NA	NA	NA	A	A	A	A	A	A	A	A	A	A	A	N	A	A	A	A	A	A	A	A	A	A	A	A	A	A	A	A	A	A	A	A	A	A	A	A	A	A	A	A	A	A	A	A	A	A	A	A	A	A	A	A	A	A	A	A	A	A	A	A	A	A	A	A	A	N	A	A	A	A	A	A	A	N	A	A	A	A	A	A	A	A	A	A	A	A	A	A	A	A	A	A	A	A	A	A	A	A	A	A	A	A	A	A	A	A	A	A	A	A	A	A	A	A	A	A	A	A	A	A	A	A	N	A	N	A	A	A	A	A	A	A	A	A	N	A	A	A	A	A	A	A	A	A	A	A	A	A	A	N	A	A	N	A	A	A	A	A	A	A	A	A	A	A	A	A	A	A	A	A	A	A	A	A	A	A	A	A	A	A	A	A	A	A	A	A	A	A	A	A
SUNKNOWN_235305	C/T	UNKNOWN	2353052	+	NA	NA	NA	NA	NA	NA	Y	N	N	N	N	N	N	N	N	N	N	N	N	N	N	N	N	N	N	N	N	N	N	N	N	N	N	T	C	C	N	N	N	N	N	N	N	N	N	N	N	N	C	N	N	N	N	N	N	N	N	N	N	N	N	N	Y	N	N	N	N	N	N	N	N	N	N	N	N	C	N	N	N	N	N	T	N	N	N	C	N	N	N	N	N	N	N	N	N	N	N	C	N	N	N	N	N	C	N	N	N	Y	N	T	N	T	N	N	T	N	N	T	N	N	N	C	N	N	N	N	T	N	N	N	N	N	N	C	N	T	N	N	N	N	N	N	N	N	T	N	N	N	N	N	C	T	T	N	N	N	N	C	N	N	N	N	N	N	C	N	N	C	N	N	N	N	C	N	N	N	N	N	N	N	N	N	T	N	N	N	N	N	N	N	N	N	N	N	C	N
SUNKNOWN_235401	A	UNKNOWN	2354019	+	NA	NA	NA	NA	NA	NA	A	A	A	A	A	A	A	A	A	A	A	N	A	A	A	A	A	A	A	A	A	A	A	A	A	A	A	A	A	A	A	A	A	N	A	A	A	A	A	A	A	A	A	N	A	A	A	A	A	A	A	A	A	A	A	A	A	N	A	A	A	A	A	A	A	A	A	A	A	A	A	A	A	N	A	A	A	A	A	A	A	A	A	A	A	A	A	A	A	A	A	A	A	A	A	A	A	A	A	A	A	A	A	A	N	A	A	A	A	N	A	A	A	A	A	A	A	A	A	A	A	A	A	A	N	A	A	A	A	A	A	A	A	A	N	A	A	A	A	A	A	A	A	A	A	A	A	A	A	A	A	A	A	A	A	A	A	A	A	A	A	A	A	A	A	A	A	A	A	A	A	A	A	A	A	A	A	A	N	A	A	A	A	A	A	A	A	A	A	A
SUNKNOWN_235505	G/C	UNKNOWN	2355058	+	NA	NA	NA	NA	NA	NA	G	N	N	N	N	N	N	N	N	N	N	N	N	N	N	N	N	N	C	N	N	N	N	N	C	S	N	N	N	N	G	N	G	N	G	N	N	N	N	N	G	N	G	N	G	N	N	N	N	N	S	G	N	G	N	N	C	N	N	N	N	N	N	N	N	N	N	N	N	G	N	N	N	N	N	N	N	N	N	N	N	N	N	N	N	N	N	G	N	N	N	N	N	N	N	N	N	G	N	N	N	N	N	N	N	N	N	N	G	N	N	N	N	N	C	G	N	N	G	N	N	N	N	N	N	G	G	N	N	N	N	N	N	G	N	N	N	N	N	N	G	N	N	N	N	N	C	C	N	N	G	N	N	N	G	N	N	N	N	G	N	N	N	N	N	N	N	G	N	N	N	G	N	N	G	N	N	G	N	G	N	G	N	N	N	N	N	N	N	G
SUNKNOWN_235605	C/T	UNKNOWN	2356052	+	NA	NA	NA	NA	NA	NA	N	N	N	N	C	N	N	N	C	N	N	N	N	C	N	N	N	N	N	N	N	N	N	N	N	N	N	N	N	N	N	T	N	N	N	N	N	Y	N	N	N	N	N	N	N	N	N	N	N	N	N	N	N	N	N	Y	N	N	N	N	T	N	N	N	N	N	C	N	N	Y	N	N	N	N	N	N	N	N	N	C	N	N	T	N	Y	N	N	N	N	N	N	N	N	N	N	N	N	N	N	N	N	T	N	T	N	N	N	N	N	N	N	C	N	N	C	N	N	N	C	N	N	T	N	T	N	N	T	C	N	N	N	N	N	N	N	N	N	N	N	N	N	N	N	N	N	Y	N	N	N	N	N	N	N	C	N	N	N	N	N	N	N	C	N	N	N	N	N	N	N	N	N	N	N	N	N	N	N	N	N	N	N	C	N	N	Y	N	N	N	C	N
SUNKNOWN_235703	G/T	UNKNOWN	2357030	+	NA	NA	NA	NA	NA	NA	G	G	G	G	N	N	G	G	N	G	N	N	N	T	N	N	N	N	K	N	G	N	N	G	N	N	G	G	G	G	G	N	N	N	N	G	G	G	N	N	G	T	N	N	N	N	N	N	G	N	G	N	N	N	N	N	G	N	G	N	N	N	N	K	N	N	T	N	T	N	N	G	N	N	N	N	N	N	N	G	G	N	N	N	G	G	N	N	N	N	G	G	N	G	T	G	N	G	N	N	G	G	N	G	N	N	G	N	G	N	N	N	K	G	N	G	G	N	G	K	G	N	N	N	N	G	N	N	N	G	G	N	N	N	N	N	G	N	N	G	N	K	N	N	T	K	G	N	K	N	N	N	N	N	N	N	N	N	T	N	N	G	N	G	N	G	N	G	G	N	G	N	T	N	T	N	N	T	N	G	N	N	N	N	N	N	N	G	G	G
SUNKNOWN_235801	G/A	UNKNOWN	2358017	+	NA	NA	NA	NA	NA	NA	G	G	G	G	G	G	G	G	G	G	G	N	G	G	G	G	N	G	G	G	G	G	G	G	G	G	G	G	G	G	G	G	G	G	G	G	G	G	G	G	G	G	G	N	G	G	G	G	G	G	G	G	G	N	G	G	G	G	G	G	G	N	G	G	G	G	G	N	G	G	G	G	G	N	G	G	N	N	G	G	G	G	G	G	G	G	G	G	G	G	G	G	G	G	G	G	G	G	G	N	G	G	G	G	N	G	G	G	G	N	N	G	G	G	G	G	G	G	G	G	G	G	N	G	N	G	G	G	G	G	G	G	G	G	N	G	G	G	G	G	G	G	G	G	G	G	G	G	G	N	G	G	N	G	G	G	G	R	G	G	G	G	G	G	G	G	G	G	G	G	G	G	G	G	G	G	G	A	N	G	G	G	N	G	G	N	G	G	G	G
SUNKNOWN_235906	A/G	UNKNOWN	2359064	+	NA	NA	NA	NA	NA	NA	A	A	A	A	N	A	A	A	A	N	A	A	G	A	N	A	A	A	A	A	N	A	A	N	A	A	G	N	N	A	N	A	N	N	A	A	A	A	A	G	A	A	N	N	N	G	A	A	N	A	A	A	A	N	A	A	N	N	A	A	A	N	A	A	N	N	A	N	N	A	N	A	A	N	N	N	N	N	A	A	A	A	N	N	N	A	G	A	A	N	A	N	A	N	A	A	A	A	A	A	N	A	A	N	N	N	A	G	A	N	N	A	A	A	G	A	N	A	A	A	A	A	N	A	N	A	A	A	N	N	A	A	N	A	N	A	G	N	A	A	G	N	N	A	A	A	A	A	A	N	A	G	N	N	A	A	N	N	A	N	G	N	A	A	A	A	A	R	N	N	N	N	A	A	N	A	A	N	N	A	N	A	N	A	N	N	N	A	N	A
SUNKNOWN_236006	A/T	UNKNOWN	2360060	+	NA	NA	NA	NA	NA	NA	N	N	N	W	N	N	W	T	N	W	W	N	T	A	N	W	W	T	W	T	A	W	N	A	N	N	A	A	W	A	N	N	A	N	A	A	W	A	A	N	A	T	A	N	A	A	W	N	W	W	N	T	T	A	A	N	N	N	A	W	N	N	N	N	N	N	A	N	A	T	T	N	A	N	A	N	N	N	N	W	N	A	T	N	N	N	A	A	N	N	W	T	N	W	W	W	A	N	A	T	A	T	A	N	N	A	A	N	N	N	N	A	N	A	A	A	A	W	A	A	N	A	N	A	N	A	A	N	A	N	A	N	N	A	N	N	N	T	A	N	A	N	N	W	A	T	A	A	A	N	A	N	N	N	A	N	A	W	T	A	W	T	W	N	N	A	A	A	A	N	A	A	N	W	N	T	A	A	N	W	N	T	N	A	A	N	N	N	T	A
SUNKNOWN_236103	G/T	UNKNOWN	2361037	+	NA	NA	NA	NA	NA	NA	G	N	N	G	N	N	G	N	G	N	G	N	G	G	N	K	N	N	N	G	G	N	N	G	N	N	G	N	T	G	G	G	N	N	G	G	T	T	G	N	G	N	N	N	G	N	G	G	N	N	G	N	G	N	G	G	T	N	N	K	G	N	N	N	N	G	N	N	G	T	N	N	N	N	G	N	N	N	N	G	N	G	N	N	G	G	G	T	N	N	G	N	G	N	N	G	N	N	N	N	G	T	N	G	N	G	N	G	T	N	N	N	N	N	N	G	G	N	N	T	N	G	N	N	N	N	N	G	N	N	G	N	N	G	N	N	G	N	G	N	G	G	N	T	N	N	G	N	N	N	G	G	N	N	G	G	N	G	N	K	N	G	T	K	G	N	N	T	N	N	G	N	G	G	G	N	G	G	N	N	N	G	N	N	N	N	N	G	N	N
SUNKNOWN_236203	C/A	UNKNOWN	2362034	+	NA	NA	NA	NA	NA	NA	N	N	C	N	N	N	N	N	C	N	C	N	N	N	N	C	N	N	N	N	C	N	N	N	N	N	N	N	A	N	N	N	N	N	N	C	N	N	A	N	N	C	N	N	N	N	N	N	N	N	C	N	N	N	N	C	N	N	C	N	N	N	N	A	C	N	N	N	C	N	N	N	N	N	N	N	N	N	N	N	N	N	N	N	N	N	N	N	N	N	N	C	C	N	N	N	N	C	N	N	N	N	A	A	N	N	N	N	N	N	N	N	N	C	C	N	N	N	N	N	C	N	N	N	N	N	N	N	N	A	A	C	N	N	N	A	N	N	N	N	N	N	N	C	C	N	N	N	N	N	N	N	N	N	N	N	N	N	C	N	N	N	N	N	N	C	N	N	C	N	N	N	N	N	N	N	N	N	N	N	N	C	N	N	N	N	N	N	M	N
SUNKNOWN_236306	C/T	UNKNOWN	2363061	+	NA	NA	NA	NA	NA	NA	T	C	C	C	C	C	T	T	C	Y	T	N	T	C	N	C	C	C	C	C	C	C	C	C	T	T	T	C	T	C	C	N	C	N	C	T	T	C	C	T	C	N	T	N	T	C	C	C	C	C	T	C	T	T	C	C	C	N	N	C	T	N	T	C	C	C	T	C	T	C	C	C	T	N	C	N	N	N	C	C	N	T	T	C	C	N	Y	N	T	T	C	C	T	T	C	C	T	N	T	T	C	Y	C	T	N	T	C	C	C	N	N	C	C	C	C	C	C	C	C	Y	T	C	N	T	N	T	T	C	N	C	C	N	N	C	N	T	T	C	C	N	T	C	N	Y	T	C	T	C	C	N	T	T	N	T	C	T	C	C	T	C	C	Y	C	C	T	C	C	C	C	N	T	C	T	T	C	T	T	C	N	C	C	C	N	C	C	N	T	T	C	C
SUNKNOWN_236405	G/C	UNKNOWN	2364052	+	NA	NA	NA	NA	NA	NA	G	G	G	G	G	N	G	G	G	G	G	N	G	G	N	G	N	N	N	N	N	G	G	N	N	N	N	N	C	N	G	N	N	N	N	N	N	C	N	G	N	N	N	N	N	G	G	N	G	N	G	N	G	G	N	G	N	N	N	C	N	N	G	G	N	N	G	N	G	C	C	N	N	N	N	N	N	N	N	N	G	N	G	N	G	N	N	N	N	N	S	N	G	N	N	G	N	N	N	N	G	G	N	C	N	G	C	N	G	N	N	C	N	G	N	N	N	N	G	G	N	G	N	G	N	N	G	G	N	N	G	N	N	S	N	N	G	C	N	N	G	N	N	G	N	C	G	N	N	N	G	S	N	N	N	G	N	N	N	G	N	N	N	N	N	N	N	N	G	N	G	G	N	G	N	N	N	N	N	G	N	N	N	G	G	N	N	G	N	G
SUNKNOWN_236505	G/A	UNKNOWN	2365053	+	NA	NA	NA	NA	NA	NA	G	G	G	G	G	G	G	A	G	G	G	N	G	G	A	G	G	A	G	G	G	G	G	R	G	G	G	G	G	G	G	G	G	G	G	A	G	G	G	G	A	G	G	G	G	G	G	G	G	G	G	G	G	G	G	G	G	G	G	G	G	G	G	G	G	G	A	N	G	G	G	G	G	G	G	G	N	R	G	G	A	G	G	G	G	G	G	G	A	G	G	A	G	A	G	G	G	G	G	G	G	G	G	A	G	R	G	G	G	A	G	G	G	G	G	G	A	G	G	G	G	G	N	G	N	G	G	G	G	G	G	G	G	G	G	G	G	G	G	G	A	G	N	G	A	G	G	G	G	N	G	G	N	N	G	A	G	G	G	G	G	R	G	G	G	G	G	G	G	G	G	G	A	G	A	A	G	G	G	G	G	G	G	G	G	G	G	R	G	A
SUNKNOWN_236605	A/G	UNKNOWN	2366058	+	NA	NA	NA	NA	NA	NA	R	A	A	A	A	A	A	A	A	A	A	N	R	A	N	A	A	R	A	A	A	R	A	R	A	A	A	R	A	A	A	A	A	N	R	G	A	A	A	A	A	A	A	N	A	A	A	R	A	A	A	A	A	A	A	A	A	N	N	A	A	N	A	R	N	N	A	N	A	A	R	R	N	A	A	N	N	N	A	R	A	R	A	A	A	A	A	A	A	A	A	A	A	R	R	A	A	A	A	N	A	R	A	N	N	A	A	A	A	N	N	R	R	A	A	A	A	A	A	A	A	R	N	R	N	A	A	A	A	A	A	A	N	R	N	A	R	N	A	A	A	A	N	N	A	A	R	R	A	N	A	N	N	N	R	A	A	R	G	A	A	N	R	A	G	A	A	A	A	N	R	A	A	R	A	A	A	A	N	A	R	R	N	A	A	N	A	A	A	R
SUNKNOWN_236704	G/A	UNKNOWN	2367043	+	NA	NA	NA	NA	NA	NA	A	G	G	G	A	G	G	G	G	G	G	N	G	G	N	G	G	G	G	G	G	G	G	G	G	A	G	G	G	G	G	A	G	N	G	G	A	G	G	G	G	G	G	N	G	G	G	G	G	G	A	G	A	G	G	G	G	G	N	G	G	N	G	G	N	N	G	N	G	N	G	G	G	N	G	N	N	G	N	G	G	G	A	G	G	G	G	G	G	G	G	G	G	G	G	G	G	G	G	N	G	G	G	G	G	G	G	G	G	N	N	G	G	G	G	G	G	G	G	G	A	G	N	G	N	A	G	G	G	G	G	G	N	G	N	G	G	G	G	A	G	G	G	G	G	G	N	G	G	N	A	G	N	N	G	G	G	G	G	G	G	G	G	G	A	G	G	G	G	N	G	G	G	G	G	G	A	G	N	G	G	G	N	G	G	N	G	G	N	G
SUNKNOWN_236802	A	UNKNOWN	2368028	+	NA	NA	NA	NA	NA	NA	A	A	A	A	A	A	A	A	A	A	A	A	A	A	A	A	A	A	A	A	A	A	A	A	A	A	A	A	A	A	A	A	A	A	A	A	A	A	A	A	A	A	A	A	A	A	A	A	A	A	A	A	A	A	A	A	A	A	A	A	A	N	A	A	A	A	A	A	A	A	A	A	A	N	A	A	A	A	A	A	A	A	A	A	A	A	A	A	A	A	A	A	A	A	A	A	A	A	A	N	A	A	A	A	N	A	A	A	A	N	N	A	A	A	A	A	A	A	A	A	A	A	N	A	N	A	A	A	A	A	A	A	N	A	A	A	A	A	A	A	A	A	A	A	A	A	A	A	A	N	A	A	A	N	A	A	A	A	A	A	A	A	A	A	A	A	A	A	A	A	A	A	A	A	A	A	A	A	N	A	A	A	A	A	A	A	A	A	A	A
SUNKNOWN_236902	T	UNKNOWN	2369028	+	NA	NA	NA	NA	NA	NA	T	T	T	T	T	T	T	T	T	T	T	N	T	T	N	T	T	T	T	T	T	T	T	T	T	T	T	T	T	T	T	T	T	T	T	T	T	T	T	T	T	T	T	T	T	T	T	T	T	T	T	T	T	T	T	T	T	N	T	T	T	T	T	T	T	T	T	T	T	T	T	T	T	T	T	T	T	N	T	T	T	T	T	T	T	T	T	T	T	T	T	T	T	T	T	T	T	T	T	T	T	T	T	T	T	T	T	T	T	T	N	T	T	T	T	T	T	T	T	T	T	T	N	T	T	T	T	T	T	T	T	T	T	T	T	T	T	T	T	T	T	T	T	T	T	T	T	T	T	N	T	T	T	T	T	T	T	T	T	T	T	T	T	T	T	T	N	T	T	T	T	T	T	T	T	T	T	T	N	T	T	T	T	T	T	T	T	T	T	T
SUNKNOWN_237006	C/T	UNKNOWN	2370063	+	NA	NA	NA	NA	NA	NA	C	C	C	C	N	C	C	N	C	C	C	N	C	C	N	C	C	C	C	C	C	C	C	C	C	C	C	C	C	C	C	C	N	C	N	C	C	C	C	C	C	C	N	N	C	C	C	C	N	C	N	C	N	C	C	C	C	N	C	C	C	N	C	C	N	C	C	N	C	C	C	C	C	N	C	N	C	C	C	C	C	C	C	C	C	C	C	C	C	T	C	C	C	C	C	C	C	C	Y	N	C	C	C	C	N	C	C	C	C	N	N	C	C	C	C	C	C	C	C	C	C	C	N	C	N	C	C	C	C	C	C	C	N	C	N	C	C	C	C	C	C	C	N	C	C	C	C	C	C	N	C	C	C	C	C	C	C	C	N	C	C	C	C	C	C	C	C	C	C	N	C	C	C	C	C	C	C	C	N	C	C	C	N	C	C	C	C	C	C	C
SUNKNOWN_237101	G/C	UNKNOWN	2371010	+	NA	NA	NA	NA	NA	NA	G	C	G	G	C	C	G	C	G	G	C	N	S	N	N	G	N	C	C	S	G	C	G	C	N	N	G	S	C	N	N	G	N	N	N	C	C	G	C	N	S	N	C	N	C	C	G	S	C	N	G	C	C	S	G	N	G	N	N	N	C	N	S	S	N	N	G	N	G	N	G	G	N	N	G	N	N	N	G	C	G	G	C	C	C	G	S	N	N	G	S	G	C	G	C	S	S	N	G	N	G	N	N	C	N	G	N	C	N	N	N	G	N	G	N	G	S	N	N	N	S	G	N	G	N	N	N	N	N	N	G	S	N	G	N	C	C	C	N	N	N	S	N	C	C	N	N	N	S	N	S	G	N	N	C	N	N	G	C	G	N	N	C	C	N	C	N	S	S	N	S	G	C	S	N	N	N	G	N	N	C	S	N	G	N	N	G	N	N	G
SUNKNOWN_237205	C/A	UNKNOWN	2372053	+	NA	NA	NA	NA	NA	NA	C	N	N	N	N	N	A	N	N	N	N	N	A	N	N	N	N	N	M	N	A	N	N	C	N	N	N	N	N	C	N	N	C	N	N	N	C	N	N	C	N	N	N	N	N	N	N	N	N	N	N	A	N	N	N	N	N	N	A	N	N	N	N	N	N	N	N	N	N	N	N	N	N	N	N	N	N	N	N	N	N	A	N	N	N	N	M	N	C	C	N	N	M	N	N	N	N	C	N	N	N	N	N	N	N	N	N	N	N	N	N	N	C	N	N	N	C	N	N	N	N	C	N	C	N	N	N	N	N	N	N	C	N	N	N	N	N	N	N	N	N	N	N	N	A	N	N	N	N	N	C	C	N	N	N	N	C	N	N	N	N	N	N	N	N	N	N	N	N	N	N	N	A	N	N	N	C	N	N	N	N	N	N	N	N	N	N	N	N	N
SUNKNOWN_237302	G/A	UNKNOWN	2373028	+	NA	NA	NA	NA	NA	NA	G	G	G	G	G	G	G	G	G	G	G	N	A	G	N	G	G	G	G	G	A	G	G	G	G	G	A	G	G	G	G	G	G	G	G	G	G	G	R	G	G	A	G	N	A	G	G	G	G	G	G	A	G	G	G	G	G	N	G	G	A	G	G	G	N	G	A	G	G	G	A	G	G	N	G	N	N	N	G	G	G	G	G	G	G	G	G	R	G	G	A	G	G	A	G	G	A	G	G	G	G	G	G	A	N	G	R	G	G	N	N	G	G	G	G	G	A	G	G	G	G	A	N	G	G	G	G	G	G	G	G	G	G	G	G	G	G	A	G	G	A	G	N	G	A	G	G	G	G	N	G	G	N	G	G	A	G	G	G	G	A	G	G	G	G	G	G	G	A	N	G	A	G	G	G	G	G	G	N	G	G	G	N	G	G	N	G	G	G	G
SUNKNOWN_237401	A	UNKNOWN	2374010	+	NA	NA	NA	NA	NA	NA	A	A	A	A	A	A	A	A	A	A	A	N	A	A	A	A	A	A	A	A	A	A	A	A	A	N	A	A	A	A	A	A	A	A	A	A	A	A	A	A	A	A	A	A	A	A	A	A	A	A	A	A	N	A	A	A	A	N	A	A	A	A	A	A	A	A	A	N	A	A	A	A	A	N	A	A	A	A	A	A	A	A	A	A	A	A	A	A	A	A	A	A	A	A	A	A	A	A	A	A	A	A	A	A	N	A	A	A	A	A	N	A	A	A	A	A	A	A	A	A	A	A	N	A	N	A	A	A	A	A	A	A	N	A	A	A	A	A	A	A	A	A	A	A	A	A	A	A	A	A	A	A	N	A	A	A	A	A	A	A	A	A	A	A	A	A	A	A	A	A	A	A	A	A	A	A	A	A	N	A	A	A	A	A	A	A	A	A	A	A
SUNKNOWN_237501	T/C	UNKNOWN	2375013	+	NA	NA	NA	NA	NA	NA	T	T	T	T	T	T	T	T	T	T	T	N	T	T	N	T	T	T	C	T	T	T	T	T	T	T	T	T	T	T	T	T	T	T	T	T	T	T	T	T	T	T	T	T	T	T	T	T	T	T	T	T	T	T	T	T	T	N	T	T	T	T	T	T	T	T	T	T	T	T	T	T	T	N	T	T	N	N	T	T	T	T	T	T	T	T	T	T	T	T	T	T	T	T	T	T	T	T	T	N	T	T	T	T	N	T	T	T	T	T	T	C	T	T	T	T	T	T	T	T	T	T	N	T	N	T	T	T	T	T	T	T	T	T	T	T	T	T	T	T	T	T	T	T	T	T	T	T	T	N	T	T	N	T	T	T	T	T	T	C	T	T	T	T	T	T	T	T	T	N	T	T	T	T	T	T	T	T	T	T	T	T	T	T	T	N	T	T	T	T
SUNKNOWN_237606	G/A	UNKNOWN	2376064	+	NA	NA	NA	NA	NA	NA	R	R	R	R	R	R	R	R	R	R	R	N	R	R	R	R	R	R	R	R	R	R	R	R	R	R	R	R	R	R	R	R	R	R	R	R	R	R	R	R	R	R	R	G	R	R	R	R	R	R	R	R	R	R	R	R	R	A	R	R	R	R	R	R	R	R	R	G	R	R	R	R	R	N	R	G	G	R	R	R	R	R	R	R	R	R	R	R	R	R	R	R	R	R	R	R	R	R	R	A	R	R	R	R	R	R	R	R	R	A	R	R	R	R	R	R	R	R	R	R	R	R	N	R	N	R	R	R	R	R	R	R	G	R	A	R	R	R	R	R	R	R	G	R	R	R	R	R	R	G	R	R	G	G	R	R	R	R	R	R	R	R	R	R	R	R	R	R	R	N	R	R	R	R	R	R	R	R	A	R	R	R	R	R	R	R	R	R	R	R
SUNKNOWN_237703	C/T	UNKNOWN	2377038	+	NA	NA	NA	NA	NA	NA	Y	C	N	C	N	T	Y	T	T	Y	C	N	N	T	N	C	T	Y	Y	T	N	C	Y	Y	N	C	T	N	C	N	C	T	T	N	C	N	C	Y	N	N	Y	T	T	N	N	N	C	N	Y	N	N	C	T	C	C	T	N	N	T	T	C	C	N	C	N	N	N	N	C	C	Y	Y	Y	N	N	N	N	N	C	T	T	T	T	N	Y	C	T	C	T	N	T	N	C	Y	Y	C	Y	C	N	N	N	Y	N	T	N	N	Y	N	T	N	N	T	C	Y	Y	Y	N	N	T	N	Y	N	N	C	N	C	N	N	T	Y	N	T	N	C	N	C	N	C	N	C	N	T	N	T	C	Y	Y	N	C	N	N	N	N	N	T	Y	N	Y	N	N	C	T	T	N	C	N	N	Y	T	N	C	T	C	Y	T	T	N	Y	N	Y	N	N	N	N	Y	N	C	C	N	N
SUNKNOWN_237803	C/T	UNKNOWN	2378038	+	NA	NA	NA	NA	NA	NA	C	C	C	C	C	C	C	C	C	C	C	C	C	C	N	C	C	C	C	C	C	C	C	C	C	C	C	C	C	C	C	C	C	C	C	C	C	C	C	C	C	C	C	C	C	C	C	C	C	C	C	Y	C	C	C	C	C	N	C	C	C	N	C	C	C	N	C	C	C	C	C	C	C	C	C	N	C	N	C	C	C	C	C	C	C	C	C	C	C	C	C	C	C	C	C	C	C	C	C	C	C	C	C	C	N	C	C	C	C	N	C	C	C	C	C	C	C	C	C	C	C	C	N	C	N	C	C	C	C	C	C	C	C	C	N	C	C	C	C	C	C	C	N	C	C	C	C	C	C	N	C	C	N	C	C	Y	C	C	C	C	C	C	C	C	C	C	C	C	C	N	C	C	C	C	C	C	C	C	C	C	C	C	C	C	C	C	C	C	C	C
SUNKNOWN_237901	T/G	UNKNOWN	2379013	+	NA	NA	NA	NA	NA	NA	T	T	T	T	T	T	T	T	T	T	T	N	T	T	T	T	T	T	T	T	T	T	T	T	T	T	T	T	T	T	T	T	T	T	T	T	T	T	T	T	T	T	T	K	T	T	T	T	T	T	T	T	T	T	T	T	T	T	T	T	T	T	T	T	T	T	T	N	T	T	T	T	T	T	T	T	T	T	T	T	T	T	T	T	T	T	T	T	T	T	T	T	T	T	T	T	T	T	T	T	T	T	T	T	N	T	T	T	T	T	T	T	T	T	T	T	T	T	T	T	T	T	N	T	T	T	T	T	T	T	T	T	T	T	N	T	T	T	T	T	T	T	T	T	T	T	T	T	T	N	T	T	T	T	T	T	T	T	T	T	T	T	T	T	T	T	T	T	T	T	T	T	T	T	T	T	T	T	N	T	T	T	T	T	T	T	T	T	T	T
SUNKNOWN_238003	G/T	UNKNOWN	2380031	+	NA	NA	NA	NA	NA	NA	T	N	G	G	G	G	G	G	N	T	G	N	G	N	N	T	N	N	G	G	K	N	T	N	G	K	N	G	N	N	N	N	N	N	N	N	G	G	N	N	G	G	G	N	G	G	N	G	G	G	N	G	G	T	N	G	N	N	G	N	G	N	G	N	N	N	N	N	G	G	G	N	N	N	G	N	N	N	T	G	G	N	N	N	G	G	N	G	G	N	G	N	G	G	K	N	N	G	N	N	G	G	G	G	N	G	N	N	N	N	N	G	N	G	G	N	G	G	N	N	G	N	N	N	N	N	N	N	N	G	K	G	N	N	N	N	N	N	T	G	N	N	N	N	N	T	G	N	N	N	N	G	N	N	G	G	G	G	G	N	G	G	G	K	G	G	N	N	N	N	N	N	G	N	N	N	T	N	N	G	G	N	N	N	N	N	N	N	N	G
SUNKNOWN_238104	C/T	UNKNOWN	2381046	+	NA	NA	NA	NA	NA	NA	C	N	T	T	C	T	T	N	C	C	N	N	T	T	N	C	T	C	C	N	C	C	N	C	T	N	N	T	N	C	C	N	T	N	C	N	N	T	N	C	C	Y	N	N	N	N	C	C	C	T	C	C	C	C	T	N	N	N	N	T	N	N	C	N	N	N	N	N	T	N	N	N	N	N	N	N	N	N	N	C	N	N	C	N	C	N	T	N	T	C	C	N	C	T	N	T	N	C	C	N	C	N	N	N	N	T	N	T	C	N	N	T	C	T	C	C	C	N	N	C	N	C	N	T	N	C	Y	T	T	N	N	C	N	T	N	C	N	N	C	N	T	T	N	C	N	C	N	T	T	N	C	C	N	N	C	N	N	C	C	T	T	N	N	N	C	C	T	T	T	N	N	N	C	N	C	N	C	N	N	C	N	T	N	N	N	N	C	N	N	N
SUNKNOWN_238201	A	UNKNOWN	2382011	+	NA	NA	NA	NA	NA	NA	A	A	A	A	A	A	A	A	A	A	A	N	A	A	A	A	A	A	A	A	A	A	A	A	A	A	A	A	A	A	A	A	A	A	A	A	A	A	A	A	A	A	A	A	A	A	A	A	A	A	A	A	A	A	A	A	A	A	A	A	A	A	A	A	A	A	A	A	A	A	A	A	A	A	A	A	A	N	A	A	A	A	A	A	A	A	A	A	A	A	A	A	A	A	A	A	A	A	A	A	A	A	A	A	N	A	A	A	A	A	A	A	A	A	A	A	A	A	A	A	A	A	N	A	N	A	A	A	A	A	A	A	A	A	A	A	A	A	A	A	A	A	A	A	A	A	A	A	A	N	A	A	A	A	A	A	A	A	A	A	A	A	A	A	A	A	A	A	A	A	A	A	A	A	A	A	A	A	A	A	A	A	A	A	A	A	A	A	A	A
SUNKNOWN_238302	G/A	UNKNOWN	2383020	+	NA	NA	NA	NA	NA	NA	R	A	N	N	R	N	R	A	G	G	N	N	N	A	N	A	R	N	G	R	N	G	N	N	N	N	N	G	N	G	N	G	N	N	N	N	A	N	R	N	A	N	N	N	A	N	A	G	G	N	R	N	R	N	N	N	N	N	A	N	G	N	N	G	N	N	N	N	G	A	A	N	G	N	N	N	N	N	N	G	R	N	N	N	N	N	N	N	R	R	G	N	G	N	G	N	G	N	N	N	G	N	G	N	N	N	N	R	A	N	N	N	R	G	N	G	A	N	N	N	A	N	N	N	N	N	G	A	N	G	N	N	N	N	N	G	R	N	N	N	A	G	N	G	N	R	N	N	N	N	G	N	N	N	G	G	G	G	N	N	N	N	G	R	N	A	N	N	A	N	G	N	N	N	G	N	N	N	N	R	G	G	N	N	A	N	A	N	N	N
SUNKNOWN_238401	A/G	UNKNOWN	2384017	+	NA	NA	NA	NA	NA	NA	N	N	N	N	G	N	A	N	N	N	N	N	A	N	N	N	G	N	A	N	G	N	N	N	N	N	N	N	N	A	N	N	N	N	N	N	A	N	N	A	N	N	N	N	N	N	N	N	N	N	N	N	N	A	N	N	N	N	N	A	N	N	N	N	N	N	N	N	N	N	N	N	N	N	N	N	N	N	N	G	A	N	N	N	N	N	N	N	N	N	N	N	R	N	A	N	N	N	N	N	N	N	N	N	A	N	N	A	G	N	N	N	N	N	N	N	N	N	N	N	A	N	N	N	N	A	N	A	N	N	N	N	N	N	N	N	N	N	G	N	N	N	N	G	N	G	G	N	G	N	N	N	N	N	G	N	N	N	N	N	N	N	G	N	N	N	N	N	N	N	N	N	N	A	N	N	N	N	N	A	N	N	N	N	N	N	A	N	N	N
SUNKNOWN_238504	A/T	UNKNOWN	2385043	+	NA	NA	NA	NA	NA	NA	A	A	A	A	A	A	A	A	A	A	A	N	A	A	N	T	A	A	A	A	A	A	A	A	A	A	N	A	A	A	N	A	A	A	A	A	A	A	A	A	A	A	A	A	A	A	A	N	A	A	A	A	A	N	T	A	N	N	N	A	A	N	A	A	N	N	A	N	N	A	A	A	A	A	A	N	N	N	A	A	A	A	A	A	A	A	A	A	A	A	A	A	A	A	A	A	A	A	A	N	A	A	A	N	N	A	A	A	A	N	N	T	A	A	A	N	A	A	N	A	A	A	N	A	N	A	A	A	W	A	A	A	N	A	N	A	A	A	A	A	A	A	N	A	A	A	A	A	T	N	A	A	N	N	A	A	A	A	W	T	A	A	A	A	A	A	N	N	A	N	A	A	A	A	A	A	A	A	N	A	A	A	N	A	A	N	A	A	A	A
SUNKNOWN_238601	A	UNKNOWN	2386018	+	NA	NA	NA	NA	NA	NA	A	A	A	A	A	A	A	A	A	A	A	N	A	A	N	A	A	A	A	A	A	A	A	A	A	A	A	A	A	A	A	A	A	A	A	A	A	A	A	A	A	A	A	A	A	A	A	A	A	A	A	A	A	A	A	A	A	A	A	A	A	A	A	A	A	A	A	A	A	A	A	A	A	A	A	A	A	A	A	A	A	A	A	A	A	A	A	A	A	A	A	A	A	A	A	A	A	A	A	A	A	A	A	A	N	A	A	A	A	A	A	A	A	A	A	A	A	A	A	A	A	A	N	A	N	A	A	A	A	A	A	A	A	A	N	A	A	A	A	A	A	A	A	A	A	A	A	A	A	N	A	A	N	A	A	A	A	A	A	A	A	A	A	A	A	A	A	A	A	A	A	A	A	A	A	A	A	A	N	A	A	A	A	A	A	A	A	A	A	A
SUNKNOWN_238704	C/T	UNKNOWN	2387044	+	NA	NA	NA	NA	NA	NA	C	T	T	C	T	C	C	C	C	Y	C	T	C	C	C	C	C	C	C	T	C	C	C	C	C	C	C	C	C	C	C	C	C	C	T	C	C	C	C	C	C	C	C	C	C	C	C	C	T	C	C	C	C	C	C	C	C	N	T	C	C	C	C	C	C	N	C	T	C	T	C	C	C	N	C	C	C	C	C	C	C	C	C	C	C	C	C	T	C	C	C	C	C	C	C	C	C	Y	C	N	C	C	C	C	N	C	C	C	C	C	T	C	C	C	C	C	C	T	C	C	C	C	N	C	N	C	C	C	C	C	C	T	C	C	N	C	C	C	C	C	C	C	C	C	C	T	C	C	C	N	C	C	N	C	C	C	C	C	C	C	C	C	C	C	C	Y	C	C	C	C	C	C	C	T	C	C	C	T	C	C	C	C	C	C	T	C	C	C	C	C
SUNKNOWN_238804	A/G	UNKNOWN	2388045	+	NA	NA	NA	NA	NA	NA	R	G	N	G	G	N	G	N	N	G	N	N	N	G	N	N	N	N	N	N	N	A	N	N	N	N	N	G	N	A	N	N	N	N	N	G	A	N	N	N	A	N	N	N	A	N	A	G	N	N	G	N	N	N	N	N	A	N	N	N	N	N	A	G	N	N	N	N	N	G	G	N	N	N	N	N	N	N	N	R	A	N	N	N	N	A	G	N	N	N	N	N	N	G	N	A	N	N	N	N	N	N	A	N	N	N	G	N	G	N	N	A	N	N	N	N	N	N	A	N	G	G	N	N	N	N	N	N	N	N	N	G	N	A	N	N	N	N	A	N	N	N	N	N	N	N	N	N	N	N	R	A	N	N	N	G	N	N	N	N	A	A	A	G	N	N	N	N	N	N	N	N	N	A	N	N	A	G	N	N	N	N	N	A	N	N	A	G	N	N
SUNKNOWN_238904	A/G	UNKNOWN	2389045	+	NA	NA	NA	NA	NA	NA	G	A	A	A	A	A	A	A	A	A	A	N	A	A	N	A	A	A	A	N	A	A	A	A	A	A	A	A	A	G	A	A	A	N	A	N	G	A	R	A	A	A	A	N	A	A	A	A	A	A	G	A	G	A	A	A	A	N	A	A	A	A	A	A	N	N	A	N	A	A	N	A	A	N	A	N	N	N	N	A	A	A	N	A	A	A	A	A	A	A	N	A	A	A	A	A	A	A	A	N	A	A	A	N	N	A	A	A	A	N	N	A	N	A	A	A	A	A	A	A	G	A	N	A	N	N	A	A	A	A	A	A	N	A	N	N	A	N	A	A	A	A	N	A	N	A	A	A	A	N	A	N	N	N	A	A	A	A	A	A	N	A	A	A	G	A	A	A	A	N	A	A	A	A	A	A	G	A	N	A	A	A	A	A	A	N	A	A	A	A
SUNKNOWN_239000	G/A	UNKNOWN	2390007	+	NA	NA	NA	NA	NA	NA	N	G	A	N	N	G	G	N	G	G	N	N	N	G	N	G	G	N	G	N	G	N	G	G	G	N	N	G	N	G	G	N	N	N	N	N	N	G	N	G	G	A	G	N	N	N	N	G	G	G	G	G	G	N	G	G	G	N	G	G	G	N	G	N	N	N	G	N	G	G	G	N	N	N	G	N	N	N	G	G	N	G	N	N	N	N	G	A	G	G	N	G	G	G	G	G	N	N	N	N	G	N	N	N	N	N	G	G	N	N	N	G	G	G	G	G	G	N	N	G	G	N	N	N	N	N	G	N	G	G	G	G	N	G	N	N	N	G	G	N	N	A	N	G	G	N	N	N	N	N	N	N	N	N	G	G	N	G	N	G	G	N	N	N	N	N	G	G	N	N	N	G	G	A	N	N	G	G	N	G	G	G	N	N	G	N	G	G	N	N
SUNKNOWN_239101	T/C	UNKNOWN	2391015	+	NA	NA	NA	NA	NA	NA	T	T	T	T	T	T	T	T	T	T	T	N	T	T	T	T	T	T	T	T	T	T	T	T	T	T	T	T	T	T	T	T	T	T	T	T	T	T	T	T	T	T	T	T	T	T	T	T	T	T	T	T	T	T	T	T	T	T	T	T	T	T	T	T	T	T	T	T	T	T	T	T	T	T	T	T	T	T	T	T	T	T	T	T	T	T	T	T	T	T	T	T	T	C	T	T	T	C	T	T	T	T	T	T	N	T	T	T	T	T	T	T	T	T	T	T	T	T	T	T	T	T	T	T	N	T	T	T	T	T	T	T	T	T	T	T	T	T	T	T	T	T	T	T	T	T	T	T	T	N	T	T	T	T	T	T	T	T	T	T	T	T	T	T	T	T	T	T	T	T	T	T	T	T	T	T	T	T	T	T	T	T	T	T	T	T	T	T	T	T
SUNKNOWN_239205	T	UNKNOWN	2392059	+	NA	NA	NA	NA	NA	NA	T	T	T	T	T	T	T	T	T	T	T	N	T	T	T	T	T	T	T	T	T	T	T	T	T	T	T	T	T	T	T	T	T	N	T	T	T	T	T	T	T	T	T	N	T	T	T	T	T	T	T	T	T	T	T	T	T	T	T	T	T	T	T	T	N	T	T	T	T	T	T	T	T	N	T	T	T	N	T	T	T	T	T	T	T	T	T	T	T	T	T	T	T	T	T	T	T	T	T	T	T	T	T	T	N	T	T	T	T	T	T	T	T	T	T	T	T	T	T	T	T	T	N	T	T	T	T	T	T	T	T	T	T	T	T	T	T	T	T	T	T	T	N	T	T	T	T	T	T	N	T	T	T	T	T	T	T	T	T	T	T	T	T	T	T	T	T	T	T	T	T	T	T	T	T	T	T	T	N	T	T	T	T	T	T	N	T	T	T	T
SUNKNOWN_239300	C/T	UNKNOWN	2393007	+	NA	NA	NA	NA	NA	NA	T	C	N	T	N	C	C	N	C	C	C	N	C	C	N	N	C	N	N	N	C	N	N	C	N	N	N	C	T	N	N	T	T	N	C	N	T	C	N	N	N	N	N	N	N	T	N	N	N	C	T	C	N	N	C	N	C	N	N	N	C	N	C	N	N	N	N	N	N	N	N	C	T	N	N	N	N	N	N	N	N	N	N	N	C	C	C	N	C	T	N	C	N	N	N	C	N	N	N	N	C	N	C	C	N	C	N	C	C	N	N	N	N	N	N	N	C	N	N	C	C	C	N	C	N	T	N	N	N	C	C	N	N	C	N	Y	N	N	N	N	N	N	N	N	N	C	N	C	C	N	N	C	N	N	C	C	N	C	N	C	N	C	C	C	C	N	N	C	N	N	N	N	C	N	N	N	T	C	N	C	N	N	N	C	C	N	C	N	N	N
SUNKNOWN_239401	A	UNKNOWN	2394010	+	NA	NA	NA	NA	NA	NA	N	A	A	A	A	A	A	A	A	A	A	A	A	A	A	A	A	A	A	A	A	A	A	A	A	N	A	A	A	A	A	A	A	N	A	A	N	A	A	A	A	A	N	A	A	A	A	A	A	A	A	A	N	N	A	A	A	A	A	A	A	A	A	A	N	A	A	A	A	A	A	A	A	A	A	N	A	A	A	A	A	A	N	A	A	A	A	A	A	N	A	A	A	A	A	A	A	A	N	N	A	A	A	A	A	A	A	A	A	A	A	A	A	A	A	A	A	A	A	A	A	A	N	A	N	A	A	A	A	A	A	A	A	A	A	A	A	A	A	A	A	A	N	A	A	A	A	A	A	A	N	A	A	A	A	A	A	A	A	A	A	A	A	A	N	A	A	A	A	N	N	A	A	A	A	A	N	A	A	A	A	A	A	A	A	N	A	A	A	A
SUNKNOWN_239503	G/T	UNKNOWN	2395037	+	NA	NA	NA	NA	NA	NA	T	T	K	G	N	G	K	N	G	G	G	N	G	G	N	K	G	G	K	G	G	G	K	G	G	G	G	G	K	N	G	N	K	N	N	N	T	G	G	G	G	N	G	N	N	G	G	G	N	K	K	K	G	G	G	K	G	N	G	G	K	N	G	G	N	N	N	N	G	N	N	N	G	N	N	N	N	N	N	G	G	N	N	T	G	G	G	G	N	G	N	N	N	N	N	K	K	G	G	N	N	G	G	N	N	G	G	G	G	N	N	G	G	N	G	K	G	N	N	G	N	G	N	K	N	G	G	G	G	G	T	N	N	G	G	G	N	G	G	G	N	G	N	N	N	N	G	K	N	N	G	K	N	N	N	N	N	K	G	G	G	N	G	G	N	G	G	N	K	N	G	G	K	N	G	N	G	G	N	G	N	K	T	G	G	G	T	N	N	N
SUNKNOWN_239604	C/A	UNKNOWN	2396046	+	NA	NA	NA	NA	NA	NA	A	N	C	N	N	N	A	N	N	A	N	N	C	C	N	A	N	C	N	N	A	N	N	N	N	N	C	C	N	A	N	N	A	N	N	C	N	A	N	N	N	C	N	N	N	N	N	N	C	C	N	N	M	M	C	N	C	N	N	N	N	N	N	N	N	N	N	N	A	N	A	N	C	N	N	N	N	N	N	N	A	N	A	N	N	C	A	N	N	N	N	N	N	N	N	C	N	N	N	N	N	N	M	N	N	C	C	C	N	N	N	N	C	A	N	N	N	N	C	N	N	N	N	N	N	N	N	N	N	N	C	C	N	N	N	N	N	N	N	N	N	C	N	A	N	A	N	N	N	N	N	A	N	N	C	N	N	A	N	C	N	N	N	N	C	N	C	N	N	N	C	N	N	N	N	N	M	N	N	N	A	A	N	N	A	N	C	N	N	N
SUNKNOWN_239704	C/T	UNKNOWN	2397042	+	NA	NA	NA	NA	NA	NA	C	C	C	N	C	C	C	C	C	C	N	N	C	C	N	C	C	C	C	C	C	N	C	C	N	N	C	C	C	C	N	N	N	N	C	C	C	C	C	C	N	C	C	N	C	C	C	N	C	N	C	C	C	C	C	C	C	N	C	C	T	N	Y	C	N	N	C	C	C	C	C	C	C	N	C	N	N	N	C	C	C	C	N	C	C	N	N	C	C	C	C	C	C	C	C	T	C	C	C	N	C	C	C	N	N	N	C	C	T	N	C	C	N	C	C	N	C	C	C	C	C	C	N	C	N	C	C	C	T	C	C	N	N	C	N	C	C	C	C	C	C	C	N	N	C	C	C	C	C	N	C	C	N	N	C	C	C	C	C	C	C	N	N	C	C	C	C	C	C	N	C	C	C	N	C	N	C	N	N	C	C	T	N	C	C	N	C	N	N	C
SUNKNOWN_239801	T/C	UNKNOWN	2398010	+	NA	NA	NA	NA	NA	NA	C	N	N	N	C	T	T	N	N	N	N	N	N	C	N	C	N	N	N	N	T	N	N	T	C	N	N	C	N	N	N	N	N	N	N	N	C	N	N	T	T	C	C	N	N	N	T	N	N	N	N	C	N	T	N	Y	N	N	N	N	N	N	N	N	N	N	C	N	N	T	N	N	T	N	N	N	N	N	N	N	N	T	N	N	N	N	N	T	T	N	N	N	N	N	C	C	Y	T	N	N	N	T	N	N	N	N	N	N	N	N	N	T	N	N	C	N	N	N	T	N	N	N	N	T	N	N	T	N	C	N	N	N	N	Y	N	T	N	N	N	N	T	N	N	N	N	C	N	N	N	N	T	N	N	N	N	N	T	N	N	N	T	N	T	Y	T	T	N	C	N	N	T	Y	N	T	N	N	N	T	N	N	N	Y	N	N	N	N	N	T	Y	N
SUNKNOWN_239903	T	UNKNOWN	2399030	+	NA	NA	NA	NA	NA	NA	T	T	T	T	T	T	T	T	T	T	T	N	T	T	T	T	T	T	T	T	T	T	T	T	T	T	T	T	T	T	T	T	T	T	T	T	T	T	T	T	T	T	T	N	T	T	T	T	T	T	T	T	T	T	T	T	T	T	T	T	T	T	T	T	N	T	T	T	T	T	T	T	T	T	T	T	T	N	T	T	T	T	T	T	T	T	T	T	T	T	T	T	T	T	T	T	T	T	T	T	T	T	T	T	T	T	T	T	T	T	T	T	T	T	T	T	T	T	T	T	T	T	T	T	N	T	T	T	T	T	T	T	T	T	T	T	T	T	T	T	T	T	T	T	T	T	T	T	T	T	T	T	T	T	T	T	T	T	T	T	T	T	T	T	T	T	T	T	T	N	T	T	T	T	T	T	T	T	N	T	T	T	T	T	T	T	T	T	T	T
SUNKNOWN_240000	C	UNKNOWN	2400008	+	NA	NA	NA	NA	NA	NA	C	C	C	C	C	C	C	C	C	C	C	C	C	C	C	C	C	C	C	C	C	C	C	C	C	C	C	C	C	C	C	C	C	C	C	C	C	C	C	C	C	C	C	C	C	C	C	C	C	C	C	C	C	C	C	C	C	C	C	C	C	N	C	C	C	C	C	C	C	C	C	C	C	C	C	C	N	C	C	C	C	C	C	C	C	C	C	C	C	C	C	C	C	C	C	C	C	C	C	C	C	C	C	C	C	C	C	C	C	C	C	C	C	C	C	C	C	C	C	C	C	C	N	C	C	C	C	C	C	C	C	C	C	C	C	C	C	C	C	C	C	C	C	C	C	C	C	C	C	N	C	C	C	C	C	C	C	C	C	C	C	C	C	C	C	C	C	C	C	C	C	C	C	C	C	C	C	C	N	C	C	C	C	C	C	C	C	C	C	C
SUNKNOWN_240105	G/C	UNKNOWN	2401053	+	NA	NA	NA	NA	NA	NA	S	G	N	N	N	N	N	N	G	G	N	N	C	N	N	G	N	G	C	N	C	S	N	N	N	N	N	G	N	G	N	N	N	N	N	N	N	N	N	G	G	N	G	N	N	N	N	N	N	N	N	G	N	N	G	G	N	N	G	N	N	N	N	N	N	N	N	N	N	N	N	G	N	N	G	N	N	N	G	G	N	N	N	N	N	N	G	N	N	N	N	N	G	G	G	N	N	G	S	N	N	N	N	G	N	G	N	N	N	N	N	N	N	N	N	N	N	N	N	G	G	N	N	N	N	N	N	N	N	N	G	N	N	S	N	N	N	G	N	G	N	G	G	G	N	G	N	N	G	N	N	G	N	N	G	N	N	G	G	N	G	N	N	G	N	N	N	G	N	G	G	N	N	N	N	N	C	G	N	N	N	G	N	N	S	N	C	N	N	G
SUNKNOWN_240203	G/T	UNKNOWN	2402032	+	NA	NA	NA	NA	NA	NA	N	G	N	G	T	N	G	G	N	G	G	N	T	G	N	G	G	N	G	G	G	G	T	G	N	T	N	N	N	K	N	N	N	G	G	N	G	G	N	N	N	T	N	N	G	G	G	G	G	N	G	N	K	N	G	N	K	N	N	G	N	N	G	G	N	N	G	N	G	N	G	N	N	N	N	N	N	N	G	G	G	K	N	N	K	G	G	G	G	G	G	G	G	N	T	N	G	T	G	N	G	T	N	G	N	N	N	K	G	N	N	G	N	N	N	N	N	G	K	G	N	G	N	G	N	G	N	G	G	N	G	G	N	G	N	G	N	N	G	G	G	N	N	G	T	K	T	N	N	N	N	K	N	N	G	N	G	N	G	G	G	G	N	K	G	G	N	N	G	N	G	N	N	G	G	N	N	N	N	N	T	N	N	G	G	N	G	G	G	G
SUNKNOWN_240304	G/A	UNKNOWN	2403044	+	NA	NA	NA	NA	NA	NA	G	A	R	G	G	A	G	G	G	R	A	N	G	A	N	G	A	A	G	A	G	G	G	G	G	G	G	A	G	G	A	G	G	N	A	G	G	G	G	G	G	G	G	N	G	G	G	A	A	G	G	G	G	G	G	A	G	N	R	G	G	N	G	G	N	N	G	N	G	R	G	G	G	G	G	N	N	N	A	A	G	G	G	G	G	G	G	G	G	G	G	G	G	G	A	G	G	A	G	N	G	G	A	G	N	G	G	G	G	G	N	G	N	A	G	G	G	A	G	G	G	A	N	A	N	G	G	R	G	G	G	A	G	A	N	G	G	G	G	G	G	G	N	G	A	A	G	G	G	N	G	G	N	N	G	G	A	G	G	A	G	A	G	G	G	R	G	G	G	N	G	G	A	G	A	G	G	G	N	G	G	G	N	G	G	N	G	A	G	G
SUNKNOWN_240404	C/T	UNKNOWN	2404044	+	NA	NA	NA	NA	NA	NA	C	N	C	C	N	N	C	N	N	C	C	N	N	C	N	C	N	N	N	C	C	C	N	N	C	C	C	N	C	N	N	N	N	N	C	N	N	N	C	N	N	C	C	N	N	C	T	C	C	C	N	C	C	N	C	C	C	N	N	N	C	N	C	C	N	N	N	N	N	C	C	N	N	N	C	N	N	N	N	N	N	N	C	C	C	T	C	N	N	C	C	N	C	C	N	C	C	N	C	N	C	N	C	N	N	N	C	C	C	N	N	N	C	N	C	C	N	C	C	N	C	N	N	C	N	N	C	C	C	C	C	N	N	C	N	N	C	C	C	N	N	C	N	N	N	C	C	C	N	N	C	N	N	N	Y	N	C	N	C	C	N	N	N	C	C	C	N	C	N	N	N	C	C	C	C	N	C	C	N	C	T	C	N	N	N	N	C	N	N	C
SUNKNOWN_240501	A/T	UNKNOWN	2405010	+	NA	NA	NA	NA	NA	NA	A	A	A	A	A	A	A	A	A	A	A	N	A	A	A	A	A	A	A	A	A	A	A	A	A	A	A	A	A	A	A	A	A	A	A	A	A	A	A	A	A	A	A	N	A	A	A	A	A	A	A	A	A	A	A	A	A	A	A	A	A	A	A	A	N	A	A	A	A	A	A	A	A	W	A	A	A	A	A	A	A	A	A	A	A	A	A	A	A	A	A	A	A	A	A	A	A	A	A	A	A	A	A	A	N	A	A	A	A	A	A	A	A	A	A	A	A	A	A	A	A	A	N	A	A	A	A	A	A	A	A	A	A	A	N	A	A	A	A	A	A	A	A	A	A	A	A	A	A	N	A	A	A	A	A	A	A	A	A	A	A	A	A	A	A	A	A	A	A	A	A	A	A	A	A	A	A	A	A	A	A	A	A	A	A	A	A	A	A	A
SUNKNOWN_240606	A	UNKNOWN	2406062	+	NA	NA	NA	NA	NA	NA	A	A	A	A	A	A	A	A	A	A	A	N	A	A	A	A	A	A	A	A	A	A	A	A	A	A	A	A	A	A	A	A	A	A	A	A	A	A	A	A	A	A	A	A	A	A	A	A	A	A	A	A	A	A	A	A	A	N	A	A	A	A	A	A	A	A	A	A	A	A	A	A	A	A	A	A	A	A	A	A	A	A	A	A	A	A	A	A	A	A	A	A	A	A	A	A	A	A	A	A	A	A	A	A	A	A	A	A	A	A	A	A	A	A	A	A	A	A	A	A	A	A	A	A	A	A	A	A	A	A	A	A	A	A	A	A	A	A	A	A	A	A	N	A	A	A	A	A	A	N	A	A	A	A	A	A	A	A	A	A	A	A	A	A	A	A	A	A	A	A	A	A	A	A	A	A	A	A	A	A	A	A	A	A	A	A	A	A	A	A
SUNKNOWN_240705	C	UNKNOWN	2407053	+	NA	NA	NA	NA	NA	NA	C	C	C	C	C	C	C	C	C	C	C	N	C	C	C	C	C	C	C	C	C	C	C	C	C	C	C	C	C	C	C	C	C	C	C	C	C	C	C	C	C	C	C	C	C	C	C	C	C	C	C	C	C	C	C	C	C	C	C	C	C	C	C	C	C	C	C	C	C	C	C	C	C	C	C	C	C	C	C	C	C	C	C	C	C	C	C	C	C	C	C	C	C	C	C	C	C	C	C	C	C	C	C	C	C	C	C	C	C	C	C	C	C	C	C	C	C	C	C	C	C	C	N	C	C	C	C	C	C	C	C	C	C	C	C	C	C	C	C	C	C	C	C	C	C	C	C	C	C	N	C	C	C	C	C	C	C	C	C	C	C	C	C	C	C	C	C	C	C	C	C	C	C	C	C	C	C	C	C	C	C	C	C	C	C	C	C	C	C	C
SUNKNOWN_240805	A/C	UNKNOWN	2408057	+	NA	NA	NA	NA	NA	NA	N	N	N	N	N	N	C	N	N	N	N	N	C	N	N	A	N	A	A	N	N	N	N	N	N	N	A	N	N	N	N	N	N	N	N	A	C	N	N	N	N	A	N	N	N	N	N	C	N	N	N	N	N	M	A	N	N	N	N	N	N	N	N	N	N	N	N	N	A	N	N	N	N	N	N	N	N	N	N	N	N	A	N	N	N	N	N	N	N	N	N	N	N	A	N	N	A	N	N	N	N	N	C	N	N	N	N	C	N	N	N	C	N	N	N	C	A	N	N	N	N	N	N	A	N	N	N	C	N	N	A	N	N	N	N	N	N	N	N	C	N	N	N	N	N	N	C	N	N	N	C	N	N	N	N	C	C	N	N	N	N	A	N	N	N	A	N	N	N	N	N	N	N	M	N	N	A	N	N	N	N	N	N	N	N	N	N	N	N	A
SUNKNOWN_240905	G/T	UNKNOWN	2409050	+	NA	NA	NA	NA	NA	NA	G	G	N	G	G	G	N	G	N	G	N	N	G	G	G	N	N	G	G	N	G	G	N	N	G	N	G	G	N	G	G	G	G	N	N	N	N	G	G	G	G	G	N	N	G	G	N	G	N	G	G	N	G	N	N	T	N	N	N	G	G	N	G	G	N	N	G	N	N	G	N	G	G	N	G	N	N	N	N	K	G	G	N	G	N	N	G	N	G	G	G	G	G	G	N	G	N	G	G	N	G	G	N	G	N	G	N	G	N	N	N	G	N	G	N	N	K	N	N	N	K	N	N	N	N	G	N	K	N	N	K	G	N	G	N	G	N	G	G	N	N	N	N	N	N	T	G	G	G	N	G	G	N	N	T	T	G	G	K	K	N	G	N	N	G	N	N	G	G	N	G	N	N	G	N	G	G	N	N	G	N	N	N	G	T	N	N	G	N	N
SUNKNOWN_241003	T/G	UNKNOWN	2410034	+	NA	NA	NA	NA	NA	NA	N	N	G	T	N	N	N	N	N	N	N	N	N	T	N	N	N	N	N	N	N	N	N	N	N	N	N	N	G	N	N	N	N	N	T	N	T	N	N	N	T	N	N	N	N	T	T	N	N	N	N	N	T	N	N	N	N	N	N	N	N	N	N	T	N	N	G	N	T	N	N	N	T	N	N	N	T	N	T	N	G	N	N	N	T	N	N	N	N	N	N	T	N	N	N	N	T	N	N	N	T	N	K	N	N	N	T	N	N	N	N	T	N	N	N	N	N	K	N	N	N	N	N	N	N	N	N	T	N	N	N	N	N	N	N	N	N	N	N	N	N	N	N	N	N	N	N	N	N	N	N	N	N	N	N	G	N	N	N	N	T	N	N	N	N	T	K	N	N	N	N	N	N	K	N	N	N	N	N	N	N	N	N	N	N	N	N	T	T	G
SUNKNOWN_241104	T/C	UNKNOWN	2411043	+	NA	NA	NA	NA	NA	NA	T	T	N	T	N	C	C	Y	C	N	N	N	T	T	N	Y	T	N	C	C	T	T	N	N	C	N	C	T	N	N	N	N	C	N	T	N	N	N	C	N	N	T	N	N	N	N	T	N	Y	N	T	Y	N	Y	C	Y	N	N	C	N	T	N	N	T	N	N	N	T	Y	N	N	N	C	N	N	N	N	N	C	T	C	C	N	N	Y	N	T	N	C	N	N	T	C	N	T	N	N	C	N	N	T	N	N	N	N	T	T	Y	N	N	N	N	T	Y	C	N	N	C	N	T	N	T	N	C	N	N	N	C	N	N	C	N	N	N	N	T	N	N	C	N	C	T	N	N	N	C	Y	T	C	N	C	N	T	N	T	C	N	N	N	N	N	N	C	C	N	N	Y	N	Y	N	Y	N	T	N	N	N	T	C	N	N	N	N	N	N	N	N	N	C	N	T
SUNKNOWN_241204	T/C	UNKNOWN	2412044	+	NA	NA	NA	NA	NA	NA	Y	N	Y	Y	T	Y	T	Y	Y	T	T	N	T	T	N	Y	Y	Y	Y	T	Y	Y	Y	Y	T	Y	T	Y	Y	Y	Y	T	T	N	T	T	T	T	Y	Y	T	Y	Y	N	T	Y	Y	Y	T	T	T	Y	T	Y	Y	Y	Y	N	Y	T	T	N	T	Y	N	N	Y	N	T	C	Y	C	Y	N	T	N	N	N	T	Y	T	Y	T	Y	T	Y	T	Y	T	T	T	T	Y	Y	T	Y	T	Y	T	N	Y	Y	N	T	N	T	Y	Y	Y	N	N	Y	T	Y	T	T	T	T	T	Y	Y	T	N	Y	N	Y	T	T	T	T	Y	Y	N	Y	T	T	T	T	T	Y	T	T	N	T	Y	Y	T	T	T	N	Y	Y	N	N	Y	Y	Y	T	Y	Y	Y	T	Y	T	T	T	T	Y	Y	N	T	T	Y	Y	Y	T	T	T	N	Y	Y	Y	N	T	Y	N	T	Y	N	Y
SUNKNOWN_241302	C	UNKNOWN	2413024	+	NA	NA	NA	NA	NA	NA	C	C	C	C	C	C	C	C	C	C	C	N	C	C	N	C	C	C	C	C	C	C	C	C	C	C	C	C	C	C	C	C	C	C	C	C	C	C	C	C	C	C	C	C	C	C	C	C	C	C	C	C	C	C	C	C	C	C	C	C	C	C	C	C	C	C	C	N	C	C	C	C	C	C	C	C	C	C	C	C	C	C	C	C	C	C	C	C	C	C	C	C	C	C	C	C	C	C	C	C	C	C	C	C	C	C	C	C	C	C	C	C	C	C	C	C	C	C	C	C	C	C	N	C	C	C	C	C	C	C	C	C	C	C	C	C	C	C	C	C	C	C	C	C	C	C	C	C	C	N	C	C	C	C	C	C	C	C	C	C	C	C	C	C	C	C	C	C	C	N	C	C	C	C	C	C	C	C	C	C	C	C	C	C	C	C	C	C	C	C
SUNKNOWN_241401	G/A	UNKNOWN	2414018	+	NA	NA	NA	NA	NA	NA	G	G	G	G	G	G	G	G	G	G	G	N	G	G	G	G	G	G	G	G	G	G	G	G	G	G	G	G	G	G	G	G	G	G	G	G	G	G	G	G	G	G	G	N	G	G	G	A	G	G	G	G	G	G	G	G	G	N	G	G	G	G	A	G	G	G	G	G	G	G	G	G	G	G	G	G	G	N	G	G	G	G	G	G	G	G	G	G	G	G	G	G	G	G	G	G	G	G	G	G	G	G	A	G	G	G	G	G	G	G	G	G	G	G	G	G	G	G	G	G	G	G	N	G	N	G	G	G	G	G	G	G	G	G	G	G	G	G	G	G	G	G	G	G	G	G	G	G	G	N	G	G	N	G	G	G	G	G	G	G	G	G	G	G	G	G	G	G	G	N	G	G	G	G	G	G	G	G	G	G	G	G	G	G	G	G	G	G	G	G
SUNKNOWN_241501	T/C	UNKNOWN	2415016	+	NA	NA	NA	NA	NA	NA	Y	Y	Y	Y	Y	Y	Y	Y	Y	Y	Y	N	Y	Y	N	Y	Y	Y	Y	Y	Y	Y	Y	Y	C	Y	Y	Y	Y	Y	Y	Y	Y	N	Y	Y	Y	Y	Y	Y	Y	Y	C	N	T	Y	Y	Y	Y	Y	Y	T	Y	Y	Y	Y	Y	N	C	T	Y	T	Y	Y	N	T	Y	T	Y	T	Y	Y	Y	T	Y	N	N	N	Y	Y	Y	Y	Y	Y	Y	Y	C	Y	Y	Y	Y	Y	Y	T	Y	Y	Y	Y	Y	N	Y	Y	Y	Y	T	Y	Y	Y	Y	N	N	Y	Y	Y	Y	Y	Y	Y	Y	Y	Y	Y	N	Y	T	Y	Y	Y	Y	Y	Y	Y	T	Y	C	Y	Y	T	Y	Y	Y	T	C	Y	Y	Y	Y	Y	Y	N	Y	Y	N	N	Y	Y	Y	Y	Y	T	Y	C	Y	Y	Y	Y	Y	Y	Y	N	Y	Y	Y	Y	Y	Y	Y	Y	N	Y	Y	Y	N	Y	Y	T	Y	Y	C	Y
SUNKNOWN_241600	G/A	UNKNOWN	2416006	+	NA	NA	NA	NA	NA	NA	G	R	G	G	R	R	R	R	R	R	R	N	R	G	N	R	R	G	G	R	G	R	R	R	G	R	R	R	R	G	R	R	G	N	R	N	R	G	R	G	R	R	R	N	G	R	R	R	R	R	R	G	R	R	R	R	G	G	G	G	R	N	G	R	N	N	R	N	R	R	R	R	A	N	R	N	N	N	N	R	R	R	G	A	R	G	G	G	A	G	G	G	R	R	R	R	R	G	R	N	G	R	N	G	N	R	R	G	G	N	N	G	A	R	R	G	R	R	N	R	R	G	N	R	N	G	G	R	G	R	G	R	N	R	N	G	R	G	G	R	R	R	N	G	R	G	R	G	R	N	R	R	N	N	R	R	R	G	G	G	R	G	R	R	R	G	G	G	R	N	R	R	R	G	R	R	G	R	N	R	R	R	N	R	R	N	R	R	G	R
SUNKNOWN_241704	G/T	UNKNOWN	2417044	+	NA	NA	NA	NA	NA	NA	G	N	N	N	N	N	N	N	N	N	N	N	G	G	N	N	N	N	N	G	G	G	G	G	N	G	N	G	N	G	G	N	N	N	N	G	N	N	N	G	K	G	T	N	G	G	K	N	N	G	N	G	N	G	K	T	N	N	N	G	G	N	N	N	N	N	N	N	G	N	G	N	N	N	N	N	N	N	G	N	G	N	N	K	N	N	N	G	N	N	N	N	G	G	G	N	N	N	N	N	G	G	N	N	N	G	N	N	N	N	N	N	N	N	N	N	G	N	N	N	G	N	N	G	N	N	N	G	N	N	G	G	N	N	N	G	N	N	G	N	G	G	N	N	N	G	T	N	N	N	N	G	N	N	G	N	N	N	G	K	N	G	N	G	N	N	K	N	G	N	G	G	N	G	N	N	G	N	N	N	G	N	N	N	N	N	G	N	N	N
SUNKNOWN_241801	G/A	UNKNOWN	2418017	+	NA	NA	NA	NA	NA	NA	G	G	G	G	G	G	G	G	G	G	G	N	G	G	N	G	G	G	G	G	G	G	G	G	G	G	G	G	G	G	G	G	G	G	G	G	G	G	G	G	G	G	G	N	G	G	G	G	G	G	G	G	G	G	G	G	G	G	G	G	G	N	G	G	G	G	G	N	G	G	G	G	G	G	G	N	G	G	G	G	G	G	G	G	G	G	G	G	G	G	G	G	G	G	G	G	G	G	G	G	G	G	G	G	N	G	G	G	G	N	N	G	G	G	G	G	G	G	G	G	G	G	N	G	N	G	G	G	G	G	G	G	G	G	G	G	G	G	G	G	G	G	G	G	G	G	G	G	G	N	G	A	G	G	G	G	G	G	G	G	G	G	G	G	G	G	G	G	G	N	G	G	G	G	G	G	G	G	G	G	G	G	G	G	G	N	G	G	G	G
SUNKNOWN_241903	A/G	UNKNOWN	2419035	+	NA	NA	NA	NA	NA	NA	A	N	G	G	A	N	G	A	N	N	N	N	N	G	N	A	G	N	N	A	A	A	G	G	G	N	N	A	A	N	A	N	N	N	N	A	A	A	N	G	A	G	N	N	A	A	N	G	N	G	A	N	A	A	A	G	N	N	N	A	N	N	R	A	N	N	A	N	A	A	G	N	A	N	G	N	N	N	G	N	N	N	N	N	N	G	A	G	N	N	A	A	G	A	G	G	G	N	A	N	A	N	N	N	N	A	N	A	A	N	N	A	N	A	G	N	N	N	N	G	A	N	N	G	N	N	A	G	N	G	A	N	A	G	N	N	N	N	G	N	N	N	N	N	N	A	G	N	A	N	N	G	N	N	N	A	N	G	A	A	N	G	N	G	A	A	A	N	N	N	N	N	A	N	G	A	N	N	N	G	A	G	N	G	N	N	A	A	N	A
SUNKNOWN_242002	A/G	UNKNOWN	2420025	+	NA	NA	NA	NA	NA	NA	R	G	A	N	N	N	R	G	G	R	A	N	N	G	G	R	A	A	R	A	A	R	R	G	G	A	N	A	N	R	A	R	N	N	N	R	A	N	N	N	A	N	N	N	N	A	N	R	A	A	R	N	A	N	R	N	N	N	N	N	N	N	A	G	N	N	A	N	A	A	N	A	R	N	A	N	N	N	A	G	A	R	N	A	A	N	A	N	A	A	G	N	N	N	R	A	A	N	G	N	N	N	A	N	N	N	N	R	A	N	N	A	N	A	R	A	A	R	A	A	A	A	N	N	N	A	A	A	N	A	A	A	N	R	N	N	A	N	N	G	A	A	N	R	N	N	R	A	A	N	N	N	N	N	R	A	A	N	A	G	G	R	N	R	N	R	A	A	R	N	A	G	N	A	R	N	N	G	N	A	N	A	N	A	N	N	N	G	N	G
SUNKNOWN_242101	A/G	UNKNOWN	2421019	+	NA	NA	NA	NA	NA	NA	A	A	A	A	A	A	A	A	A	A	A	N	A	A	A	A	A	A	A	A	A	A	A	A	A	A	A	A	A	A	A	A	A	A	A	A	A	A	A	A	A	A	A	A	A	A	A	A	A	A	A	A	A	A	A	A	A	N	A	A	A	A	A	A	A	A	A	A	A	A	A	A	A	A	A	A	A	A	A	A	A	A	A	A	A	A	A	A	A	A	A	A	A	A	A	A	A	A	A	A	A	A	A	A	N	A	A	A	A	A	A	A	A	A	A	A	A	A	A	A	A	A	A	A	A	A	A	A	A	A	A	A	A	A	A	A	A	A	A	A	A	A	A	A	A	A	A	A	A	N	A	A	R	N	A	A	A	A	A	A	A	A	A	A	A	A	A	A	A	A	A	A	A	A	A	A	A	A	N	A	A	A	A	A	A	A	A	A	A	A
SUNKNOWN_242206	T/C	UNKNOWN	2422061	+	NA	NA	NA	NA	NA	NA	T	T	T	T	T	T	T	T	T	T	T	N	T	T	T	T	T	T	T	T	T	T	T	T	T	T	T	T	T	T	C	T	T	T	T	T	T	T	T	T	T	T	T	T	T	T	T	T	T	T	T	T	T	T	T	T	T	N	T	T	T	N	T	T	T	T	T	N	T	T	T	T	T	N	T	T	T	N	T	C	T	T	T	T	T	T	T	T	T	T	T	T	T	T	T	T	T	Y	T	N	T	T	T	T	N	T	T	T	T	T	T	T	T	T	T	T	T	T	T	T	T	T	N	T	N	T	T	T	T	T	T	T	T	T	T	T	T	T	T	T	T	T	T	T	T	T	T	T	T	N	T	T	N	N	T	T	T	T	T	T	T	T	T	T	T	T	T	T	T	N	T	T	T	T	T	T	T	T	N	T	T	T	T	T	T	T	T	T	T	T
SUNKNOWN_242304	A/C	UNKNOWN	2423048	+	NA	NA	NA	NA	NA	NA	A	A	A	A	A	A	A	A	A	A	A	N	A	A	A	A	A	A	A	A	A	A	A	A	A	A	A	A	A	A	C	A	A	A	A	A	A	A	A	A	A	A	A	N	A	A	A	A	A	A	A	A	A	A	A	A	A	N	A	A	A	N	A	A	A	A	A	A	A	A	A	A	A	A	A	N	A	A	A	A	A	A	A	A	A	A	A	A	A	A	A	A	A	A	A	A	A	A	A	A	A	A	A	A	N	A	A	A	A	A	N	A	A	A	A	A	A	A	A	A	A	A	A	A	A	A	A	A	A	A	A	A	A	A	A	A	A	A	A	A	A	A	A	A	A	A	A	A	A	N	A	A	N	A	A	A	A	A	A	A	A	A	A	A	A	A	A	A	A	A	A	A	A	A	A	A	A	A	N	A	A	A	A	A	A	A	A	A	A	A
SUNKNOWN_242401	A/G	UNKNOWN	2424012	+	NA	NA	NA	NA	NA	NA	R	R	R	R	R	R	R	R	R	R	R	N	R	R	N	R	R	R	R	R	R	R	R	R	R	R	R	R	R	R	R	R	R	N	R	R	R	R	R	R	R	R	R	N	R	R	R	R	R	R	R	R	R	R	R	R	R	N	R	R	R	N	R	R	N	A	R	N	R	R	R	R	R	N	R	N	N	N	R	R	R	R	R	R	R	R	R	R	R	R	R	R	R	R	R	R	R	R	R	G	R	R	R	R	N	R	R	R	R	N	N	R	R	R	R	R	R	R	R	R	R	R	N	R	A	R	R	R	R	R	R	R	N	R	N	R	R	R	R	A	R	R	A	R	R	R	R	R	R	N	R	R	N	G	R	R	R	R	R	R	R	R	R	R	R	R	R	R	R	N	R	R	R	R	R	R	R	R	N	R	R	R	G	R	A	G	R	G	R	R
SUNKNOWN_242501	T/G	UNKNOWN	2425012	+	NA	NA	NA	NA	NA	NA	T	T	T	T	T	T	T	T	T	T	T	N	T	T	K	T	T	T	T	T	T	T	T	T	T	T	T	T	T	T	T	T	T	T	T	T	T	T	T	T	T	T	T	T	T	T	T	T	T	T	T	T	T	T	T	T	T	N	T	K	T	T	T	T	T	N	T	T	T	T	T	T	T	T	T	N	N	T	T	T	T	T	T	T	T	T	T	T	T	T	T	T	T	T	T	T	T	T	T	T	T	T	T	T	N	T	T	T	T	T	T	T	K	T	T	T	T	T	T	T	T	T	N	T	N	T	T	T	T	T	T	T	T	T	N	T	T	T	T	T	T	T	T	T	T	T	T	T	T	N	T	T	T	N	T	T	T	T	T	T	T	T	T	T	T	T	T	T	T	N	T	T	T	T	T	T	T	T	N	T	T	T	T	T	T	T	T	T	K	T
SUNKNOWN_242604	T/A	UNKNOWN	2426043	+	NA	NA	NA	NA	NA	NA	T	T	T	T	T	T	T	T	T	T	T	N	T	T	T	T	T	T	T	T	T	T	T	T	T	T	T	T	T	T	A	T	T	N	T	T	T	T	T	T	T	T	T	T	T	T	T	T	T	T	T	T	T	T	T	T	T	N	T	T	T	N	T	T	N	N	T	T	T	T	T	T	T	N	T	N	T	N	T	A	T	T	T	T	T	T	T	T	T	T	T	T	T	T	T	T	A	T	T	N	T	T	T	T	N	T	T	T	T	N	N	T	T	T	T	T	T	T	T	T	T	T	N	T	T	T	T	T	N	T	T	T	N	T	N	T	T	T	T	T	T	T	N	T	T	T	T	T	T	N	T	T	T	N	T	T	T	T	T	T	T	T	T	T	T	T	T	T	T	N	T	T	T	T	T	T	T	T	N	T	T	T	T	T	T	T	T	T	T	T
SUNKNOWN_242701	A	UNKNOWN	2427013	+	NA	NA	NA	NA	NA	NA	A	A	A	A	A	A	A	A	A	A	A	N	A	A	A	A	A	A	A	A	A	A	A	A	A	A	A	A	A	A	A	A	A	A	A	A	A	A	A	A	A	A	A	A	A	A	A	A	A	A	A	A	A	A	A	A	A	A	A	A	A	A	A	A	A	N	A	A	A	A	A	A	A	A	A	A	A	A	A	A	A	A	A	A	A	A	A	A	A	A	A	A	A	A	A	A	A	A	A	A	A	A	A	A	N	A	A	A	A	A	A	A	A	A	A	A	A	A	A	A	A	A	N	A	A	A	A	A	A	A	A	A	A	A	A	A	A	A	A	A	A	A	A	A	A	A	A	A	A	N	A	A	A	A	A	A	A	A	A	A	A	A	A	A	A	A	A	A	A	A	A	A	A	A	A	A	A	A	A	A	A	A	A	A	A	A	A	A	A	A
SUNKNOWN_242801	A	UNKNOWN	2428019	+	NA	NA	NA	NA	NA	NA	A	A	A	A	A	A	A	A	A	A	A	N	A	A	A	A	A	A	A	A	A	A	A	A	A	A	A	A	A	A	A	A	A	A	A	A	A	N	A	A	A	A	A	A	A	A	A	A	A	A	A	A	A	A	A	A	A	A	A	A	A	A	A	A	A	A	A	A	A	A	A	A	A	A	A	N	A	A	A	A	A	A	A	A	A	A	A	A	A	A	A	A	A	A	A	A	A	A	A	N	A	A	A	A	N	A	A	A	A	A	A	A	A	A	A	A	A	A	A	A	A	A	N	A	N	A	A	A	A	A	A	A	A	A	A	A	A	A	A	A	A	A	A	A	A	A	A	A	A	N	A	A	N	A	A	A	A	A	A	A	A	A	A	A	A	A	A	A	A	A	A	A	A	A	A	A	A	A	A	A	A	A	N	A	A	N	A	A	A	A
SUNKNOWN_242905	A/C	UNKNOWN	2429055	+	NA	NA	NA	NA	NA	NA	N	N	N	N	A	N	N	N	N	C	A	N	N	N	N	N	A	N	N	N	A	A	N	N	C	N	N	N	C	N	N	N	N	N	A	N	N	N	M	N	N	A	C	N	C	N	N	N	C	C	N	N	N	M	N	C	N	N	N	N	N	N	N	N	N	N	N	N	N	A	A	A	N	N	N	N	N	N	A	N	N	N	N	N	N	A	N	M	N	M	N	A	N	N	N	N	C	M	N	N	A	N	A	N	N	A	N	N	N	N	N	N	N	C	A	A	N	N	N	N	A	N	N	N	N	N	N	N	N	N	N	N	C	N	N	A	A	N	N	C	A	A	N	N	N	N	C	N	A	N	N	N	N	N	N	N	A	A	C	A	N	N	N	N	C	N	N	N	N	N	A	C	A	N	N	N	A	N	N	A	N	N	N	N	N	N	N	N	N	N
SUNKNOWN_243003	G/C	UNKNOWN	2430031	+	NA	NA	NA	NA	NA	NA	S	N	G	S	G	G	G	N	G	N	G	N	G	G	N	N	N	G	N	G	G	S	G	N	G	G	N	G	G	G	N	G	G	N	G	G	G	G	N	N	G	N	N	N	N	G	N	N	G	G	G	G	N	G	N	G	N	N	G	S	G	N	N	G	N	N	G	N	G	N	N	N	N	N	G	N	N	N	G	G	G	S	N	G	N	N	S	G	G	G	G	N	N	N	G	G	N	G	G	N	G	N	N	N	N	G	G	N	G	N	N	N	N	N	G	N	G	S	N	G	N	G	N	G	N	G	G	C	G	N	N	G	N	N	N	G	N	N	G	G	G	G	N	N	G	G	G	N	G	N	G	G	N	N	G	G	G	G	G	G	G	N	G	N	G	G	G	N	G	N	S	N	G	N	G	G	N	N	N	N	G	N	N	N	S	N	G	G	N	G
SUNKNOWN_243106	A	UNKNOWN	2431062	+	NA	NA	NA	NA	NA	NA	A	A	A	A	A	A	A	A	A	A	A	A	A	A	A	A	A	A	A	A	A	A	A	A	A	A	A	A	A	A	A	A	A	A	A	A	A	A	A	A	A	A	A	A	A	A	A	A	A	A	A	A	A	A	A	A	A	A	A	A	A	A	A	A	A	A	A	A	A	A	A	A	A	A	A	A	A	A	A	A	A	A	A	A	A	A	A	A	A	A	A	A	A	A	A	A	A	A	A	A	A	A	A	A	N	A	A	A	A	N	N	A	A	A	A	A	A	A	A	A	A	A	N	A	A	A	A	A	A	A	A	A	A	A	N	A	A	A	A	A	A	A	A	A	A	A	A	A	A	N	A	A	A	A	A	A	A	A	A	A	A	A	A	A	A	A	A	A	A	A	A	A	A	A	A	A	A	A	N	A	A	A	A	A	A	A	A	A	A	A
SUNKNOWN_243201	G/A	UNKNOWN	2432012	+	NA	NA	NA	NA	NA	NA	G	G	R	G	N	N	G	A	N	G	N	N	N	G	N	A	G	G	A	A	N	G	G	G	N	N	A	N	R	R	N	G	N	N	A	N	N	N	G	N	N	R	N	N	N	N	R	G	N	A	N	R	G	N	A	N	N	N	G	G	R	N	N	G	N	N	N	N	N	A	N	G	N	N	N	N	N	N	A	G	N	G	N	N	G	A	A	N	N	A	A	G	N	N	N	G	G	G	G	N	R	A	G	G	N	R	N	N	N	N	N	N	N	N	N	G	N	G	G	N	R	R	N	G	N	N	N	N	N	G	N	A	N	G	N	G	G	N	N	A	R	R	N	G	G	R	G	N	N	N	N	N	N	N	R	A	N	N	G	G	G	N	A	G	A	N	G	N	N	N	G	N	A	R	G	A	N	N	N	N	G	N	N	A	G	N	A	A	A	A
SUNKNOWN_243303	G/A	UNKNOWN	2433033	+	NA	NA	NA	NA	NA	NA	G	G	G	G	G	G	G	G	G	G	G	N	G	G	N	G	G	G	G	G	G	G	G	G	G	G	G	G	G	G	G	G	G	G	G	G	G	G	G	G	G	G	G	G	G	G	G	G	G	G	G	G	G	A	G	G	G	G	G	G	G	G	G	G	G	G	G	G	G	G	G	G	G	G	G	G	G	G	G	G	G	G	G	G	G	G	G	G	G	G	G	G	G	G	G	G	G	G	G	G	G	G	G	G	G	G	G	G	G	G	G	G	G	G	G	G	G	G	G	G	G	G	N	G	G	G	G	G	G	G	G	G	G	G	G	G	G	G	G	G	G	G	G	G	G	G	G	G	G	N	G	G	N	G	G	G	G	G	G	G	G	G	G	G	G	G	G	G	G	G	G	G	G	G	G	G	G	G	G	G	G	G	G	G	G	G	G	G	G	G
SUNKNOWN_243402	A	UNKNOWN	2434024	+	NA	NA	NA	NA	NA	NA	A	A	A	A	A	A	A	A	A	A	A	A	A	A	N	A	A	A	A	A	A	A	A	A	A	A	A	A	A	A	A	A	A	A	A	A	A	A	A	A	A	A	A	N	A	A	A	A	A	A	A	A	A	A	A	A	A	N	A	A	A	N	A	A	A	A	A	A	A	A	A	A	A	A	A	A	A	A	A	A	A	A	A	A	A	A	A	A	A	A	A	A	A	A	A	A	A	A	A	A	A	A	A	A	N	A	A	A	A	A	A	A	A	A	A	A	A	A	A	A	A	A	N	A	N	A	A	A	A	A	A	A	A	A	A	A	A	A	A	A	A	A	N	A	A	A	A	A	A	N	A	A	A	A	A	A	A	A	A	A	A	A	A	A	A	A	A	A	A	N	A	A	A	A	A	A	A	A	A	A	A	A	A	A	A	A	A	A	A	A
SUNKNOWN_243504	A/T	UNKNOWN	2435048	+	NA	NA	NA	NA	NA	NA	N	N	N	T	N	N	N	N	A	N	N	N	N	N	N	N	N	N	N	N	N	N	N	N	N	N	N	N	N	N	A	N	N	N	T	N	N	N	N	N	N	N	N	N	N	N	N	N	N	A	N	A	N	A	N	N	N	N	N	N	N	N	N	N	N	N	N	N	N	N	N	N	N	N	N	N	N	N	N	N	N	N	N	N	N	A	N	N	N	N	N	N	N	T	N	A	N	N	N	N	T	N	N	N	N	N	N	T	N	N	N	N	A	N	N	N	N	N	N	N	N	N	N	N	N	N	N	N	N	A	A	N	N	N	N	A	N	N	N	N	N	N	N	N	N	W	N	N	N	N	A	N	N	N	T	N	N	N	T	N	N	N	N	A	N	N	N	N	N	N	N	N	N	N	N	N	N	N	N	N	A	T	N	N	A	N	N	N	T	N
SUNKNOWN_243606	C/G	UNKNOWN	2436063	+	NA	NA	NA	NA	NA	NA	S	S	S	S	S	S	S	S	S	S	S	N	S	S	N	S	S	S	S	S	S	S	S	S	S	S	S	S	S	S	S	S	S	C	S	S	S	S	S	S	S	S	S	C	S	S	S	S	S	S	S	S	S	S	S	S	S	G	S	S	S	C	S	S	C	S	S	C	S	S	S	S	S	S	S	S	C	G	S	S	S	S	S	S	S	S	S	S	S	S	S	S	S	S	S	S	S	S	S	G	S	S	S	S	G	S	S	S	S	C	S	S	S	S	S	S	S	S	S	S	S	S	N	S	N	S	S	S	S	S	S	S	C	S	C	S	S	S	S	S	S	S	G	S	S	S	S	S	S	N	S	S	N	C	S	S	S	S	S	S	S	S	S	S	S	S	S	S	S	S	S	S	S	S	S	S	S	S	N	S	S	S	S	S	S	C	S	S	S	S
SUNKNOWN_243700	A	UNKNOWN	2437009	+	NA	NA	NA	NA	NA	NA	A	A	A	A	A	A	A	A	A	A	A	A	A	A	N	A	A	A	A	A	A	A	A	A	A	A	A	A	A	A	A	A	A	A	A	A	A	A	A	A	A	A	A	N	A	A	A	A	A	A	A	A	A	A	A	A	A	N	A	A	A	A	A	A	A	A	N	A	A	A	A	A	A	A	A	A	A	A	A	A	A	A	A	A	A	A	A	A	A	A	A	A	A	A	A	A	A	A	A	N	A	A	A	A	N	A	A	A	A	A	N	A	A	A	A	A	A	A	A	A	A	A	N	A	N	A	A	A	A	A	A	A	N	A	A	A	A	A	A	A	A	A	N	A	A	A	A	A	A	N	A	A	N	N	A	A	A	A	A	A	A	A	A	A	A	A	A	A	A	A	A	A	A	A	A	A	A	A	N	A	A	A	N	A	A	N	A	A	A	A
SUNKNOWN_243805	G/C	UNKNOWN	2438053	+	NA	NA	NA	NA	NA	NA	G	N	N	G	C	G	N	N	G	G	G	N	C	N	N	S	N	G	S	N	N	C	N	G	N	S	N	N	N	C	N	N	N	N	G	N	C	N	N	N	G	N	N	N	N	N	G	N	N	G	N	S	N	N	N	G	N	N	N	N	S	N	N	N	N	N	N	N	N	N	N	N	G	N	N	N	N	N	G	N	N	N	S	N	N	G	C	N	S	N	N	G	S	N	G	N	N	N	N	N	N	G	G	N	N	C	N	N	G	N	N	N	N	N	G	N	G	N	N	N	G	N	N	G	C	C	N	N	N	N	N	G	N	N	N	N	N	N	C	N	N	N	N	N	N	N	N	G	N	N	N	N	N	N	G	N	G	N	N	C	N	G	N	G	N	N	N	N	N	N	G	C	N	N	N	N	S	N	N	N	N	G	N	G	G	N	N	G	N	N
SUNKNOWN_243902	G/A	UNKNOWN	2439029	+	NA	NA	NA	NA	NA	NA	G	G	G	G	G	G	G	G	G	G	G	N	G	G	G	G	G	G	G	G	G	G	G	G	G	G	G	G	G	G	G	G	G	G	G	G	G	G	G	G	G	G	G	N	G	G	G	G	G	G	G	G	G	G	G	G	G	N	G	G	G	G	R	G	G	G	G	N	G	G	G	G	G	N	G	G	N	G	G	G	G	G	G	G	G	G	G	G	G	G	G	G	G	G	G	G	G	G	G	G	G	G	R	G	N	G	G	G	G	N	G	G	G	G	G	G	G	G	G	G	G	G	N	G	N	G	G	G	G	G	G	G	G	G	N	G	G	G	G	G	G	G	N	G	G	G	G	G	G	N	G	G	N	N	G	G	G	G	G	G	G	G	G	G	G	G	G	G	G	G	G	G	G	G	G	G	G	G	N	G	G	G	N	G	G	N	G	G	G	G
SUNKNOWN_244003	C/A	UNKNOWN	2440032	+	NA	NA	NA	NA	NA	NA	C	C	C	C	C	C	C	C	C	C	C	N	C	C	C	C	C	C	C	C	C	C	C	C	C	C	C	C	C	C	C	C	C	C	C	C	C	C	C	A	C	C	C	N	C	C	C	C	C	C	C	C	C	C	C	C	C	N	N	C	C	N	C	C	C	N	C	N	C	C	C	C	N	N	C	N	N	N	N	C	C	C	C	C	C	C	C	C	C	C	C	C	A	C	C	C	C	C	C	N	C	C	C	C	N	C	C	C	C	N	N	C	C	C	C	C	C	C	C	C	C	C	N	C	C	C	C	C	C	C	C	C	N	C	N	C	C	C	C	C	C	C	C	N	C	C	C	C	C	N	C	C	N	C	C	C	C	C	C	C	C	C	C	C	C	C	C	C	C	N	C	C	C	C	C	C	C	C	N	C	C	C	N	C	C	N	C	C	C	C
SUNKNOWN_244105	A/G	UNKNOWN	2441051	+	NA	NA	NA	NA	NA	NA	N	N	N	N	N	G	A	N	G	N	R	N	G	N	N	A	N	A	G	N	R	N	A	N	N	A	N	R	N	R	N	G	N	N	N	N	A	N	N	A	G	G	N	N	A	N	N	A	G	A	G	A	N	A	A	G	N	N	N	N	N	N	N	R	N	N	N	N	N	N	N	N	N	N	N	N	N	N	N	A	A	R	N	N	A	N	N	N	N	A	N	G	A	N	G	N	N	N	G	N	A	R	R	N	N	N	N	G	N	N	N	R	G	G	R	N	N	N	A	A	N	N	N	A	N	A	N	N	N	N	N	G	N	G	N	N	G	N	G	R	N	G	N	G	N	A	G	R	N	N	R	G	N	N	G	R	R	N	A	G	N	N	N	N	N	N	G	N	R	N	N	A	N	N	N	N	N	A	N	N	N	A	N	R	G	N	N	N	N	N
SUNKNOWN_244205	T/G	UNKNOWN	2442054	+	NA	NA	NA	NA	NA	NA	N	T	G	T	N	T	N	K	K	T	N	N	G	K	N	K	T	G	N	N	N	T	K	N	N	N	N	K	K	T	T	K	N	N	N	N	N	G	K	G	N	K	N	N	N	G	N	K	G	T	G	T	K	N	K	G	N	N	N	N	K	N	T	T	N	N	T	N	N	K	G	K	K	N	K	N	N	N	N	T	G	K	G	T	K	K	T	K	T	N	G	N	N	T	T	K	K	G	G	G	T	G	T	N	N	T	T	G	K	N	N	G	N	G	T	K	T	N	N	N	K	T	N	T	N	N	N	K	N	G	T	N	N	K	T	K	T	T	T	N	K	G	N	N	T	K	T	N	K	N	N	G	N	N	T	T	G	N	T	T	N	T	N	T	K	T	G	K	K	N	K	T	N	N	T	N	G	T	N	K	T	K	N	N	N	N	G	K	N	K
SUNKNOWN_244301	A	UNKNOWN	2443017	+	NA	NA	NA	NA	NA	NA	A	A	A	A	A	A	A	A	A	A	A	N	A	A	A	A	A	A	A	A	A	A	A	A	A	A	A	A	A	A	A	A	A	A	A	A	A	A	A	A	A	A	A	A	A	A	A	A	A	A	A	A	A	A	A	A	A	A	A	A	A	A	A	A	A	A	A	A	A	A	A	A	A	A	A	A	A	A	A	A	A	A	A	A	A	A	A	A	A	A	A	A	A	A	A	A	A	A	A	A	A	A	A	A	N	A	A	A	A	N	A	A	A	A	A	A	A	A	A	A	A	A	N	A	N	A	A	A	A	A	A	A	N	A	A	A	A	A	A	A	A	A	A	A	A	A	A	A	A	N	A	A	A	A	A	A	A	A	A	A	A	A	A	A	A	A	A	A	A	A	A	A	A	A	A	A	A	A	N	A	A	A	A	A	A	A	A	A	A	A
SUNKNOWN_244405	T	UNKNOWN	2444057	+	NA	NA	NA	NA	NA	NA	T	T	T	T	T	T	T	T	T	T	T	N	T	T	T	T	T	T	T	T	T	T	T	T	T	T	T	T	T	T	T	T	T	T	T	T	T	T	T	T	T	T	T	T	T	T	T	T	T	T	T	T	T	T	T	T	T	T	T	T	T	T	T	T	T	T	T	T	T	T	T	T	T	T	T	T	N	N	T	T	T	T	T	T	T	T	T	T	T	T	T	T	T	T	T	T	T	T	T	T	T	T	T	T	N	T	T	T	T	T	T	T	T	T	T	T	T	T	T	T	T	T	N	T	T	T	T	T	T	T	T	T	T	T	T	T	T	T	T	T	T	T	T	T	T	T	T	T	T	N	T	T	N	N	T	T	T	T	T	T	T	T	T	T	T	T	T	T	T	N	T	T	T	T	T	T	T	T	N	T	T	T	T	T	T	T	T	T	T	T
SUNKNOWN_244503	T/C	UNKNOWN	2445034	+	NA	NA	NA	NA	NA	NA	Y	Y	Y	Y	Y	Y	Y	Y	Y	Y	Y	N	Y	Y	N	Y	Y	Y	Y	T	Y	Y	Y	Y	Y	Y	Y	Y	Y	Y	Y	Y	Y	T	Y	Y	Y	Y	Y	Y	Y	Y	Y	N	Y	Y	Y	Y	Y	Y	Y	Y	Y	Y	Y	Y	Y	T	Y	Y	Y	N	Y	Y	N	T	Y	N	Y	Y	Y	Y	T	N	Y	N	N	N	Y	Y	Y	Y	Y	Y	Y	Y	Y	Y	Y	Y	Y	Y	Y	Y	Y	Y	Y	Y	Y	T	Y	Y	Y	T	N	Y	Y	Y	Y	N	Y	Y	C	Y	Y	Y	Y	Y	Y	Y	C	Y	N	Y	N	Y	Y	Y	Y	Y	Y	Y	T	Y	T	Y	Y	Y	Y	Y	Y	Y	T	Y	Y	Y	Y	Y	Y	C	Y	Y	N	N	Y	Y	Y	Y	Y	Y	Y	Y	Y	Y	Y	Y	Y	Y	Y	N	Y	Y	Y	Y	Y	Y	Y	Y	C	Y	Y	Y	C	Y	Y	N	Y	Y	Y	Y
SUNKNOWN_244603	A/T	UNKNOWN	2446034	+	NA	NA	NA	NA	NA	NA	A	A	A	A	N	N	N	T	N	A	A	N	N	A	N	T	A	A	T	N	N	N	N	N	A	A	N	T	N	A	T	N	N	N	N	T	A	N	A	T	A	N	N	N	N	T	A	A	A	N	N	N	N	N	T	A	A	N	N	W	N	T	A	A	N	N	A	N	A	N	A	N	N	N	A	N	N	N	N	N	N	A	A	N	N	N	A	A	T	A	A	N	T	W	A	A	A	N	A	N	A	A	N	A	N	T	N	A	A	N	N	T	A	T	T	N	N	N	N	A	A	T	N	N	N	N	T	N	A	N	A	A	N	N	N	N	N	T	N	A	A	N	N	T	T	N	A	A	A	N	A	N	N	N	N	N	N	A	N	A	N	N	A	A	A	A	T	W	A	N	N	N	T	A	N	N	A	N	N	A	A	A	N	A	A	N	N	A	N	N
SUNKNOWN_244701	G/A	UNKNOWN	2447018	+	NA	NA	NA	NA	NA	NA	N	N	N	A	N	N	N	N	N	N	N	N	N	N	N	N	N	N	N	N	G	N	N	N	N	N	N	N	N	N	A	N	N	N	N	N	N	N	N	N	N	N	N	N	N	N	N	N	N	N	N	N	N	N	N	N	N	N	N	N	N	N	N	G	N	N	N	N	N	N	N	N	N	N	N	N	N	N	N	N	N	N	N	N	N	N	N	N	N	N	N	G	N	G	N	N	A	G	N	N	N	N	N	N	N	N	G	N	N	N	N	N	N	N	N	N	G	G	N	N	G	N	N	N	N	N	A	N	N	N	N	N	N	N	N	N	N	N	N	N	N	N	N	N	G	N	N	N	N	N	N	N	N	N	N	N	N	N	N	N	N	G	N	N	N	N	N	G	N	N	N	N	G	N	N	N	N	N	N	N	N	N	N	N	N	N	N	G	N	G
SUNKNOWN_244805	A/T	UNKNOWN	2448057	+	NA	NA	NA	NA	NA	NA	A	A	A	A	T	N	A	N	A	A	A	N	W	A	N	A	A	A	A	A	A	A	N	A	A	A	A	A	A	A	A	A	A	N	A	N	N	N	A	T	A	A	N	N	A	A	N	A	N	A	A	A	A	A	N	A	N	N	A	N	A	N	A	A	A	N	T	N	N	A	A	N	N	N	A	N	N	N	A	A	T	A	A	A	A	A	A	A	T	A	A	A	T	A	A	A	N	T	A	N	A	A	A	T	N	T	A	W	A	N	N	A	A	A	A	N	N	A	A	A	A	N	N	A	N	A	T	A	N	A	A	A	N	A	N	A	A	N	A	A	N	A	N	N	N	A	A	A	A	N	T	T	N	N	A	N	A	N	A	A	A	A	A	A	A	A	A	W	A	A	A	A	A	N	A	T	A	N	N	A	N	N	N	A	A	N	A	A	A	A
SUNKNOWN_244903	G/T	UNKNOWN	2449037	+	NA	NA	NA	NA	NA	NA	G	G	G	G	G	N	N	N	N	G	N	N	T	K	N	G	N	N	G	N	G	T	G	G	G	N	N	N	N	N	N	G	G	N	G	N	T	N	G	G	N	G	N	N	G	N	N	N	G	N	N	G	G	N	G	G	K	G	N	N	G	N	N	N	N	N	N	N	N	N	G	T	N	N	N	N	N	N	N	K	N	N	N	N	G	G	G	N	N	N	K	G	T	G	G	N	N	N	G	N	N	T	T	N	N	G	G	N	N	N	N	N	T	G	N	N	N	G	N	N	N	G	N	N	N	G	N	N	N	G	T	N	N	N	N	G	N	G	N	N	G	G	N	N	N	G	N	N	N	N	N	T	N	N	G	N	G	G	N	T	N	G	G	K	N	N	G	N	N	N	N	K	N	N	K	N	N	G	N	N	N	K	G	G	N	N	G	N	G	N
SUNKNOWN_245005	C/T	UNKNOWN	2450051	+	NA	NA	NA	NA	NA	NA	N	N	N	N	N	N	N	N	N	N	N	N	T	N	N	C	N	N	N	C	C	C	N	N	T	N	N	N	N	N	N	N	N	N	T	N	N	N	N	N	T	N	N	N	C	T	N	T	N	N	N	N	N	N	N	N	N	N	T	N	T	N	N	N	N	N	N	N	N	N	C	N	N	N	T	N	N	N	N	N	N	N	C	N	N	N	N	N	N	N	N	N	C	N	N	C	N	T	N	N	N	N	C	C	N	N	N	N	N	N	N	N	N	N	N	N	N	N	N	T	N	N	N	N	N	N	N	N	N	C	C	N	N	C	N	C	N	N	Y	N	N	N	N	N	N	N	N	N	N	N	N	N	N	N	N	T	N	C	N	C	N	N	N	N	N	N	N	N	N	N	T	N	N	N	N	N	N	Y	N	N	N	N	N	N	N	N	C	Y	N	N
SUNKNOWN_245103	C/A	UNKNOWN	2451037	+	NA	NA	NA	NA	NA	NA	M	N	N	N	N	N	N	N	N	N	N	N	C	N	N	N	N	C	N	N	N	C	C	N	N	N	N	N	N	N	N	N	A	N	N	N	N	N	N	N	N	N	N	N	N	N	N	N	N	N	N	N	N	C	N	A	N	N	N	N	N	N	N	N	N	N	A	N	N	N	N	N	N	N	N	N	N	N	N	A	N	N	A	N	N	N	N	C	N	N	N	N	N	N	N	N	N	N	N	N	C	N	N	N	N	M	N	C	C	N	N	N	N	C	N	N	C	M	N	A	N	C	N	N	N	C	N	N	N	N	N	N	N	C	N	N	N	N	A	C	N	N	N	N	N	C	N	N	N	N	N	N	N	N	N	N	N	N	N	A	N	N	N	N	N	N	N	N	N	N	C	N	N	N	N	N	N	N	N	C	N	A	N	C	C	N	N	N	N	N
SUNKNOWN_245204	G/A	UNKNOWN	2452046	+	NA	NA	NA	NA	NA	NA	A	A	G	N	A	R	R	G	N	G	N	N	G	G	N	G	G	N	G	N	A	N	G	N	G	N	N	A	A	N	G	A	G	N	A	G	N	N	G	G	G	G	N	N	N	A	G	G	N	A	N	N	N	A	G	G	N	N	N	A	G	N	G	A	N	N	N	N	G	A	N	G	N	N	A	N	N	N	N	G	N	N	A	N	G	G	N	A	N	A	A	G	A	G	N	N	N	G	N	N	G	G	N	N	G	N	G	G	N	N	N	G	N	N	A	N	G	N	N	G	A	G	N	G	N	N	N	G	G	N	N	A	N	G	N	N	N	N	G	N	N	G	N	A	N	A	N	N	G	N	A	N	N	N	G	N	G	G	N	N	G	N	G	N	N	A	A	N	N	N	A	G	G	G	N	N	A	N	N	N	G	N	N	A	G	N	A	G	N	N
SUNKNOWN_245303	C/T	UNKNOWN	2453033	+	NA	NA	NA	NA	NA	NA	C	C	C	C	C	C	C	C	C	C	C	N	C	C	N	C	C	C	C	C	C	C	C	C	C	C	C	C	C	C	C	C	C	C	C	C	C	C	C	C	C	C	C	N	C	C	C	C	C	C	C	C	C	T	C	C	C	N	C	C	C	N	C	C	C	C	C	C	C	C	C	C	C	C	C	C	C	N	C	C	C	C	T	C	C	C	C	C	C	C	C	C	C	C	C	C	C	C	C	C	C	C	C	C	C	C	C	C	C	N	C	C	C	C	C	C	C	C	C	C	C	C	N	C	N	C	C	C	C	C	C	C	C	C	N	C	C	C	C	C	C	C	C	C	C	C	C	C	C	N	C	C	C	N	C	C	C	C	C	C	C	C	C	C	C	C	C	C	C	C	C	C	C	C	C	C	C	C	N	C	C	C	C	C	C	C	C	C	C	C
SUNKNOWN_245401	A	UNKNOWN	2454016	+	NA	NA	NA	NA	NA	NA	A	A	A	A	A	A	A	A	A	A	A	N	A	A	A	A	A	A	A	A	A	A	A	A	A	A	A	A	A	A	A	A	A	A	A	A	A	A	A	A	A	A	A	A	A	A	A	A	A	A	A	A	A	A	A	A	A	A	A	A	A	N	A	A	A	A	A	A	A	A	A	A	A	A	A	N	A	N	A	A	A	A	A	A	A	A	A	A	A	A	A	A	A	A	A	A	A	A	A	A	A	A	A	A	A	A	A	A	A	A	A	A	A	A	A	A	A	A	A	A	A	A	N	A	N	A	A	A	A	A	A	A	N	A	A	A	A	A	A	A	A	A	N	A	A	A	A	A	A	N	A	A	N	N	A	A	A	A	A	A	A	A	A	A	A	A	A	A	A	A	A	A	A	A	A	A	A	A	A	A	A	A	A	A	A	N	A	A	A	A
SUNKNOWN_245501	A/T	UNKNOWN	2455018	+	NA	NA	NA	NA	NA	NA	A	A	A	T	A	A	A	T	A	A	A	N	T	A	T	A	A	A	A	A	T	A	A	T	A	A	T	A	A	A	A	A	A	A	A	T	A	A	W	A	A	A	A	N	T	A	A	A	A	A	A	A	A	A	A	A	A	N	A	A	A	A	A	A	A	A	T	A	A	A	A	A	A	T	A	A	A	N	A	A	T	A	A	A	A	A	A	A	T	A	T	A	A	T	A	A	A	W	A	N	A	A	A	T	A	T	A	A	A	T	N	A	A	A	A	A	T	A	A	A	A	A	N	A	N	A	A	A	A	A	A	A	A	A	A	A	T	A	A	A	T	A	A	A	T	A	A	A	A	N	A	A	T	A	A	T	A	A	A	A	A	T	A	A	A	A	A	A	T	A	A	T	T	A	T	T	A	A	A	A	A	A	A	A	A	A	A	T	A	A
SUNKNOWN_245605	A/C	UNKNOWN	2456056	+	NA	NA	NA	NA	NA	NA	A	A	A	C	C	A	A	A	M	A	A	N	A	C	N	A	A	A	A	A	A	A	A	A	A	A	A	A	A	A	A	A	A	N	A	A	A	C	A	A	A	A	A	N	A	C	A	A	A	A	A	A	A	A	A	A	A	N	A	A	A	A	A	A	N	N	A	A	A	A	A	A	A	N	A	N	N	N	A	A	A	A	A	A	A	A	A	A	A	A	A	A	C	A	A	A	A	A	A	N	A	C	A	A	N	A	A	A	A	N	N	A	C	A	C	A	A	A	A	A	A	A	N	C	N	A	C	A	C	A	A	A	N	A	N	M	C	A	A	A	A	A	A	A	A	A	A	A	A	N	A	A	N	C	A	A	A	A	A	A	A	A	A	A	A	A	A	M	A	N	A	A	A	A	A	A	A	A	A	C	A	C	N	A	A	N	A	A	A	A
SUNKNOWN_245704	A/G	UNKNOWN	2457045	+	NA	NA	NA	NA	NA	NA	N	N	N	N	N	N	N	N	N	G	N	N	N	N	N	A	N	N	N	N	N	N	N	N	N	N	N	N	N	N	N	A	N	N	G	N	N	N	N	N	N	N	N	N	N	N	A	N	N	N	N	N	N	N	N	A	N	N	N	N	N	N	N	N	N	N	N	N	N	N	N	N	N	N	N	N	N	N	N	A	N	A	N	N	G	A	N	N	N	N	N	N	A	N	N	N	N	N	N	N	N	A	A	N	N	N	R	N	N	N	N	N	G	G	N	N	N	N	N	N	N	N	N	G	N	A	N	N	N	A	N	R	N	A	N	N	G	G	A	N	N	N	N	N	A	N	N	G	A	N	G	N	N	N	N	A	N	G	N	N	N	N	A	N	N	N	N	N	A	N	G	A	N	N	N	A	N	N	N	N	A	N	N	N	N	N	N	A	N	N
SUNKNOWN_245803	G/A	UNKNOWN	2458034	+	NA	NA	NA	NA	NA	NA	N	A	N	G	G	A	G	A	N	A	A	N	N	G	N	A	G	G	G	A	A	A	G	G	A	N	A	G	G	G	N	N	N	N	A	N	N	G	G	G	G	G	G	N	N	G	G	A	N	A	N	G	G	G	A	G	A	N	A	G	A	N	A	G	N	N	N	A	A	A	N	N	N	N	N	N	N	N	A	A	A	G	N	A	G	G	G	R	R	N	N	G	G	N	A	G	N	A	N	N	G	A	N	N	N	N	N	G	G	N	G	G	G	G	G	R	N	A	G	G	G	A	N	G	N	G	G	G	N	G	N	A	N	N	N	G	N	G	G	G	A	G	N	G	A	A	G	A	A	N	G	A	N	N	A	A	A	A	G	N	G	G	A	N	N	A	G	R	G	N	G	G	A	G	G	N	G	N	N	G	A	G	N	N	N	N	G	G	G	G
SUNKNOWN_245902	C	UNKNOWN	2459028	+	NA	NA	NA	NA	NA	NA	C	C	C	C	C	C	C	C	C	C	C	C	C	C	N	C	C	C	C	C	C	C	C	C	C	C	C	C	C	C	C	C	C	C	C	C	C	C	C	C	C	C	C	C	C	C	C	C	C	C	C	C	C	C	C	C	C	C	C	C	C	C	C	C	N	C	C	N	C	C	C	C	C	C	C	C	C	C	C	C	C	C	C	C	C	C	C	C	C	C	C	C	C	C	C	C	C	C	C	N	C	C	C	C	N	C	C	C	C	C	N	C	C	C	C	C	C	C	C	C	C	C	N	C	N	C	C	C	C	C	C	C	C	C	N	C	C	C	C	C	C	C	C	C	C	C	C	C	C	C	C	C	N	C	C	C	C	C	C	C	C	C	C	C	C	C	C	C	C	C	C	C	C	C	C	C	C	C	N	C	C	C	C	C	C	C	C	C	C	C
SUNKNOWN_246003	C/A	UNKNOWN	2460036	+	NA	NA	NA	NA	NA	NA	C	C	C	C	C	C	C	C	C	C	C	N	C	C	C	C	C	C	C	C	C	C	C	C	C	C	C	A	C	A	C	C	C	C	C	C	C	A	M	C	C	C	C	N	C	C	C	C	C	C	C	C	C	C	M	A	C	N	C	A	C	A	C	C	A	N	C	N	C	C	C	C	C	N	C	N	N	N	C	C	C	C	C	C	C	C	C	C	C	C	C	C	A	C	C	A	C	C	C	C	C	C	C	C	C	C	C	C	C	N	N	C	A	A	C	A	C	C	C	C	C	C	N	C	N	C	C	C	A	C	C	C	N	C	N	C	C	C	C	C	C	C	N	C	C	C	C	C	A	N	C	C	N	C	C	C	C	C	C	C	C	M	C	A	C	C	A	A	C	N	C	A	C	C	C	C	C	C	N	A	C	A	C	C	C	N	C	C	C	C
SUNKNOWN_246103	A	UNKNOWN	2461038	+	NA	NA	NA	NA	NA	NA	A	A	A	A	A	A	A	A	A	A	A	A	A	A	A	A	A	A	A	A	A	A	A	A	A	A	A	A	A	A	A	A	A	A	A	A	A	A	A	A	A	A	A	N	A	A	A	A	A	A	A	A	A	A	A	A	A	A	A	A	A	A	A	A	A	A	A	A	A	A	A	A	A	N	A	A	A	A	A	A	A	A	A	A	A	A	A	A	A	A	A	A	A	A	A	A	A	A	A	A	A	A	A	A	N	A	A	A	A	N	A	A	A	A	A	A	A	A	A	A	A	A	N	A	N	A	A	A	A	A	A	A	A	A	N	A	A	A	A	A	A	A	A	A	A	A	A	A	A	A	A	A	A	A	A	A	A	A	A	A	A	A	A	A	A	A	A	A	A	A	A	A	A	A	A	A	A	A	N	A	A	A	A	A	A	N	A	A	A	A
SUNKNOWN_246202	C/T	UNKNOWN	2462025	+	NA	NA	NA	NA	NA	NA	N	N	N	C	N	N	N	N	C	N	N	N	C	C	N	C	C	C	C	N	C	N	N	C	N	N	N	C	C	C	T	C	C	N	N	N	N	C	C	C	N	C	N	N	N	C	N	T	N	N	N	N	C	N	C	C	N	N	C	C	N	C	C	C	C	N	N	N	C	C	N	N	C	C	N	N	N	N	C	N	C	C	N	C	C	N	C	N	N	C	N	C	C	N	C	C	N	C	N	N	T	N	N	N	N	C	C	C	N	N	N	C	C	C	C	C	C	C	N	N	N	N	N	C	N	N	C	C	C	C	N	N	C	N	N	N	N	N	C	C	N	Y	N	N	C	N	C	C	C	N	N	C	N	N	N	N	N	N	C	C	T	N	N	C	N	C	C	C	C	N	N	N	C	C	C	C	N	N	N	C	N	C	N	N	C	N	C	C	N	N
SUNKNOWN_246303	C/T	UNKNOWN	2463031	+	NA	NA	NA	NA	NA	NA	T	N	N	N	N	N	N	N	N	N	N	N	N	T	N	N	N	T	C	C	N	N	N	N	N	Y	N	N	N	C	N	N	N	N	N	N	C	N	N	C	N	N	N	N	N	N	N	T	N	N	N	N	N	T	N	N	N	N	N	N	N	N	N	N	N	N	N	N	N	N	C	N	N	N	N	N	N	N	N	N	N	N	C	N	N	N	C	N	N	N	N	T	N	N	N	N	N	N	T	N	N	N	N	T	N	N	N	N	N	N	N	N	N	N	T	T	N	T	N	N	N	N	N	N	N	N	N	N	T	N	N	N	N	N	N	N	N	C	N	N	N	N	N	N	N	N	N	N	N	N	C	N	N	N	N	N	N	N	N	N	N	N	N	N	N	N	N	N	C	N	N	N	N	N	N	N	N	N	N	N	N	N	N	N	N	N	N	C	N	N
SUNKNOWN_246402	G/T	UNKNOWN	2464027	+	NA	NA	NA	NA	NA	NA	N	N	G	K	G	N	G	G	N	N	G	N	K	G	N	G	K	G	N	N	N	T	K	N	G	T	G	K	N	K	G	T	K	N	G	N	G	N	N	K	K	G	N	N	N	G	N	G	N	N	N	G	N	G	G	N	G	N	G	G	K	N	G	N	N	N	G	N	G	G	G	N	N	G	G	N	N	N	K	N	T	K	N	G	G	G	N	N	G	T	T	K	K	N	T	G	N	N	N	N	K	G	T	T	N	G	N	G	G	N	N	K	N	G	G	T	K	N	G	N	G	G	N	G	N	N	N	N	N	N	G	N	N	N	N	G	G	G	K	K	G	T	N	G	G	G	N	K	G	N	G	G	N	G	K	N	N	G	G	N	N	N	G	K	G	G	N	G	K	N	N	G	K	G	G	N	N	G	N	K	G	G	N	T	G	N	G	G	N	K
SUNKNOWN_246503	C/T	UNKNOWN	2465033	+	NA	NA	NA	NA	NA	NA	T	C	C	T	C	C	Y	T	Y	C	C	N	T	T	C	T	T	C	T	C	C	C	C	T	C	T	T	T	C	C	T	T	C	T	C	T	T	T	C	C	T	C	T	C	T	T	C	C	C	C	T	C	T	T	T	T	C	N	C	T	C	T	C	C	T	N	T	C	T	C	C	C	Y	C	C	C	C	N	C	T	T	C	T	C	C	C	T	C	T	T	C	T	C	C	C	T	C	Y	T	T	C	T	Y	T	N	T	C	T	C	N	C	T	T	T	T	C	C	C	C	C	T	T	N	T	N	T	T	C	T	T	C	C	T	C	C	T	T	C	C	T	T	C	T	C	C	C	C	C	T	N	T	T	C	T	C	T	C	C	T	T	T	C	C	C	T	C	T	T	C	N	T	C	C	C	C	T	T	C	N	T	C	T	N	C	C	N	T	C	C	T
SUNKNOWN_246604	T/C	UNKNOWN	2466041	+	NA	NA	NA	NA	NA	NA	C	N	T	T	N	T	T	T	T	T	T	N	N	T	N	T	T	T	T	T	T	T	T	T	T	N	T	T	T	T	T	N	N	C	T	N	C	T	C	T	T	T	C	N	T	T	T	T	N	T	N	T	C	C	T	T	N	N	T	T	T	N	T	T	T	N	T	N	T	T	T	T	C	N	N	N	N	T	T	T	T	T	C	T	T	T	T	T	N	C	T	T	T	T	T	T	T	T	C	T	T	N	T	T	N	T	T	T	T	N	N	T	T	T	T	T	T	N	T	T	C	T	N	T	T	C	T	T	T	T	T	T	N	T	N	N	T	T	T	C	T	T	N	T	T	T	T	T	T	N	C	T	N	N	T	N	N	T	C	T	T	T	T	T	C	N	T	T	T	C	C	N	T	N	T	N	C	T	N	T	T	T	N	N	N	N	T	T	N	T
SUNKNOWN_246705	A/T	UNKNOWN	2467059	+	NA	NA	NA	NA	NA	NA	N	N	A	A	N	N	N	A	T	N	A	N	A	N	N	N	T	N	A	A	N	A	N	N	N	A	A	N	N	A	N	A	N	N	T	A	T	N	N	N	N	A	N	N	T	T	W	N	N	N	A	A	A	N	N	A	A	N	A	T	A	N	N	T	N	N	W	N	A	T	A	N	N	N	N	N	N	N	A	N	N	N	N	N	T	W	N	A	A	N	N	W	T	W	N	A	N	N	N	N	A	N	N	A	N	A	N	A	A	N	N	A	N	A	A	N	N	A	N	N	N	W	N	N	N	N	N	T	N	N	T	N	N	N	N	A	T	N	N	N	A	N	N	A	N	A	N	N	N	N	A	A	N	N	T	N	N	A	N	N	N	N	N	A	A	N	T	N	N	N	N	A	T	T	T	A	N	W	N	N	A	A	N	N	N	N	N	A	N	W
SUNKNOWN_246802	T	UNKNOWN	2468028	+	NA	NA	NA	NA	NA	NA	T	T	T	T	T	T	T	T	T	T	T	T	T	T	T	T	T	T	T	T	T	T	T	T	T	T	T	T	T	T	T	T	T	T	T	T	T	T	T	T	T	T	T	N	T	T	T	T	T	T	T	T	T	T	T	T	T	N	T	T	T	T	T	T	T	T	T	N	T	T	T	T	T	T	T	T	T	N	T	T	T	T	T	T	T	T	T	T	T	T	T	T	T	T	T	T	T	T	T	T	T	T	T	T	N	T	T	T	T	N	T	T	T	T	T	T	T	T	T	T	T	T	N	T	N	T	T	T	T	T	T	T	T	T	T	T	T	T	T	T	T	T	T	T	T	T	T	T	T	N	T	T	T	N	T	T	T	T	T	T	T	T	T	T	T	T	T	T	T	T	T	T	T	T	T	T	T	T	T	T	T	T	T	T	T	T	T	T	T	T
SUNKNOWN_246902	A	UNKNOWN	2469026	+	NA	NA	NA	NA	NA	NA	A	A	A	A	A	A	A	A	A	A	A	N	A	A	A	A	A	A	A	A	A	A	A	A	A	A	A	A	A	A	A	A	A	A	A	A	A	A	A	A	A	A	A	A	A	A	A	A	A	A	A	A	A	A	A	A	A	A	A	A	A	A	A	A	A	A	A	A	A	A	A	A	A	N	A	A	A	A	A	A	A	A	A	A	A	A	A	A	A	A	A	A	A	A	A	A	A	A	A	A	A	A	A	A	A	A	A	A	A	A	A	A	A	A	A	A	A	A	A	A	A	A	N	A	A	A	A	A	A	A	A	A	N	A	N	A	A	A	A	A	A	A	A	A	A	A	A	A	A	N	A	A	A	A	A	A	A	A	A	A	A	A	A	A	A	A	A	A	A	A	A	A	A	A	A	A	A	A	A	A	A	A	A	A	A	A	A	A	A	A
SUNKNOWN_247004	T/C	UNKNOWN	2470045	+	NA	NA	NA	NA	NA	NA	T	T	T	T	T	T	T	C	T	T	T	N	C	T	N	T	T	T	T	T	T	T	T	T	T	T	C	T	T	T	T	T	T	N	T	C	T	T	T	T	T	T	T	N	C	T	T	T	T	T	T	T	T	T	T	T	T	N	T	T	T	N	T	T	T	N	C	T	C	T	T	T	T	T	T	N	N	T	T	T	C	T	T	T	T	T	T	T	C	T	T	T	T	T	T	T	T	C	T	N	T	T	T	C	N	C	T	T	T	N	T	T	T	T	T	T	T	T	T	T	T	T	N	T	N	T	T	T	T	T	T	T	N	T	N	T	T	T	T	T	C	T	N	T	N	T	T	T	T	N	T	T	N	N	T	C	T	T	T	T	T	N	T	T	T	T	T	T	T	N	T	T	T	T	T	C	T	T	N	C	T	T	N	T	T	N	T	T	T	T
SUNKNOWN_247101	A/G	UNKNOWN	2471019	+	NA	NA	NA	NA	NA	NA	G	A	A	N	N	N	A	N	N	A	A	N	A	A	A	N	A	N	A	A	N	A	N	N	A	N	N	A	N	N	N	N	N	N	N	N	N	N	N	N	A	N	N	N	A	N	N	N	A	A	G	N	G	N	A	N	N	N	N	N	N	N	A	N	N	N	A	N	N	N	N	N	G	N	N	N	N	N	N	A	A	N	N	N	A	N	N	A	N	N	A	A	N	N	N	A	A	N	G	N	N	A	N	N	N	N	N	N	N	N	N	A	N	A	N	A	N	N	N	N	N	A	N	A	N	N	N	A	N	A	N	A	N	N	N	G	A	N	A	N	N	A	N	N	N	N	A	A	N	N	N	N	N	N	N	A	N	N	G	N	N	N	N	N	N	N	N	A	N	N	N	N	A	A	N	N	N	N	N	N	N	A	N	A	N	G	A	N	A	N
SUNKNOWN_247204	T/A	UNKNOWN	2472043	+	NA	NA	NA	NA	NA	NA	N	N	N	N	N	N	N	T	N	N	T	N	N	N	N	N	N	N	N	N	T	N	N	N	N	N	N	N	T	N	N	W	N	N	N	N	N	N	N	N	N	N	T	N	N	N	N	N	W	N	T	N	N	N	N	W	T	N	N	N	N	N	N	N	N	N	T	N	N	N	N	N	A	N	N	N	N	N	N	A	N	T	N	T	N	N	N	N	N	N	N	N	N	N	N	A	N	N	N	N	N	N	N	A	N	N	N	N	N	N	N	T	N	N	N	T	N	N	N	N	N	N	N	N	N	N	N	N	N	W	N	N	N	T	N	N	N	A	N	T	A	N	N	N	N	T	N	N	N	N	N	N	N	N	N	N	N	N	A	N	N	N	N	N	N	N	N	N	N	N	T	N	N	N	N	N	N	T	N	N	N	N	N	N	N	N	N	N	A	N
SUNKNOWN_247304	T/C	UNKNOWN	2473048	+	NA	NA	NA	NA	NA	NA	T	T	N	N	T	N	T	T	T	T	N	N	T	T	N	T	N	T	N	T	T	T	T	N	T	N	T	N	N	T	N	T	N	N	T	N	T	T	T	T	N	N	N	N	N	T	N	C	N	T	N	N	T	T	T	T	N	N	N	N	N	N	N	N	N	N	N	N	N	T	T	T	N	N	N	N	N	N	N	C	N	T	N	T	T	T	N	T	N	T	C	N	T	T	T	T	N	T	T	N	T	T	N	N	N	T	N	N	T	N	T	T	N	N	T	T	N	T	N	T	T	C	N	T	N	T	N	T	T	N	T	N	N	N	N	T	N	N	T	T	N	T	N	T	N	T	T	T	N	N	T	N	N	N	N	N	N	T	T	N	T	N	T	T	T	T	T	N	T	N	T	N	T	N	T	T	N	N	N	N	T	N	N	N	N	N	T	T	N	C
SUNKNOWN_247404	G/A	UNKNOWN	2474044	+	NA	NA	NA	NA	NA	NA	G	N	N	G	N	G	G	N	N	N	G	N	N	A	N	A	N	G	N	N	R	A	N	N	G	N	N	N	N	N	G	N	N	N	G	N	N	N	R	N	G	N	G	N	N	A	N	N	A	A	N	G	G	N	N	N	N	N	N	N	G	N	G	A	N	N	N	A	N	N	A	A	N	N	N	N	N	N	N	G	G	N	N	N	N	N	G	N	N	N	A	N	G	N	N	N	A	N	A	N	N	G	G	N	N	N	A	N	A	N	N	N	N	N	N	N	N	A	N	A	N	R	N	N	N	N	G	R	N	N	N	G	N	G	N	N	G	N	N	G	N	N	N	N	N	N	N	N	N	N	N	G	N	N	A	N	N	N	N	N	N	N	N	N	N	G	N	A	G	N	N	N	N	G	A	N	A	N	N	A	N	A	N	N	N	N	A	R	N	N
SUNKNOWN_247501	G/A	UNKNOWN	2475014	+	NA	NA	NA	NA	NA	NA	G	G	G	N	G	G	G	G	G	R	G	N	G	G	N	G	G	G	G	G	G	G	G	G	G	G	G	G	G	G	R	G	N	N	G	N	G	N	G	G	G	G	G	N	N	G	G	G	R	G	G	G	G	G	G	N	G	N	N	G	G	G	G	G	N	N	G	G	G	R	G	G	G	N	N	N	N	G	G	N	G	G	N	N	G	G	N	G	G	G	R	G	N	G	N	G	G	G	G	N	R	G	G	N	N	N	G	G	G	N	N	G	N	G	G	G	G	N	G	N	G	G	N	G	N	G	G	G	G	G	G	R	N	G	N	G	G	G	G	G	G	G	N	G	G	G	G	G	G	N	G	G	N	N	N	G	G	N	G	G	G	G	G	G	R	G	G	G	G	G	G	G	N	G	G	G	G	R	N	G	G	G	N	G	G	N	N	G	N	G
SUNKNOWN_247601	G/A	UNKNOWN	2476013	+	NA	NA	NA	NA	NA	NA	N	N	A	N	N	N	N	N	A	N	A	N	N	R	N	N	N	G	N	N	A	R	G	N	G	R	N	N	N	A	R	N	N	N	A	N	N	N	N	N	N	N	N	N	N	N	N	N	N	G	G	N	G	N	A	N	N	N	N	G	A	N	N	N	N	N	G	N	N	N	N	N	N	N	N	N	N	N	N	N	N	N	N	N	N	N	N	G	N	N	A	N	N	A	N	N	G	G	G	N	N	A	N	G	N	N	A	N	A	N	N	A	N	G	N	N	A	G	N	N	N	N	N	G	N	A	N	N	N	N	G	N	N	N	N	N	R	N	A	N	N	N	N	G	N	N	G	N	N	N	N	N	N	N	G	G	N	R	N	N	N	N	G	A	A	A	N	N	N	N	N	G	G	R	A	N	N	G	N	N	N	N	N	N	N	N	N	N	N	N
SUNKNOWN_247805	G/A	UNKNOWN	2478056	+	NA	NA	NA	NA	NA	NA	G	G	G	G	G	G	G	G	G	G	G	N	G	G	G	G	G	G	G	G	G	G	G	G	G	G	G	G	G	G	G	G	G	N	G	N	G	G	G	G	G	G	G	N	G	G	G	G	G	G	G	G	G	G	G	G	G	N	G	A	G	N	G	G	N	N	G	G	G	G	N	G	G	G	G	N	N	N	G	G	G	G	G	G	G	G	G	G	G	G	G	G	G	G	G	G	G	G	G	N	G	G	G	G	N	G	G	G	G	G	N	G	A	G	G	G	G	G	G	G	G	G	N	G	G	N	G	G	A	G	G	G	N	G	N	G	G	G	G	G	G	G	N	G	G	G	G	G	G	N	G	G	N	N	G	G	G	G	G	G	G	G	G	G	G	G	G	G	G	G	G	G	G	G	G	G	G	G	N	A	G	A	N	G	G	G	G	G	G	G
SUNKNOWN_247905	T/G	UNKNOWN	2479059	+	NA	NA	NA	NA	NA	NA	K	K	K	T	K	N	K	T	T	K	T	N	N	G	N	T	K	K	K	T	K	G	K	T	T	G	G	G	K	K	G	K	G	N	N	G	T	N	N	T	N	N	N	N	K	T	T	K	K	T	K	K	K	K	T	K	G	T	K	G	N	N	K	N	N	N	N	T	T	T	K	K	N	N	G	N	N	N	N	G	K	K	T	K	K	T	G	K	K	N	K	T	T	K	K	G	K	T	K	N	G	K	N	N	N	K	N	T	K	N	N	K	G	K	K	K	G	K	G	N	T	K	N	T	N	T	N	G	N	N	N	K	N	K	N	K	N	G	G	G	N	G	N	K	G	K	K	T	N	N	G	N	N	N	K	K	N	K	K	G	T	N	K	K	K	K	G	K	T	N	K	N	G	G	G	T	G	K	N	T	K	N	N	G	T	N	K	T	N	T
SUNKNOWN_248004	T/A	UNKNOWN	2480041	+	NA	NA	NA	NA	NA	NA	N	N	N	T	N	N	N	A	N	N	T	N	A	N	N	N	N	A	A	N	T	N	N	N	T	N	N	N	T	T	N	N	N	N	N	A	N	N	N	N	T	A	T	N	A	N	N	N	N	N	N	N	N	N	A	T	N	N	N	A	T	N	N	A	N	N	N	N	A	T	N	N	T	N	N	N	N	N	N	N	N	N	N	N	N	N	N	N	N	N	N	N	A	N	N	A	N	A	T	N	T	N	N	N	N	A	N	N	T	N	N	A	N	A	N	N	N	A	N	N	N	N	N	T	N	T	N	N	N	T	N	N	N	N	N	N	N	N	N	N	T	N	N	N	N	N	T	N	N	N	N	N	N	N	N	N	N	N	N	N	N	N	T	N	A	N	N	N	N	N	N	N	N	N	T	N	N	N	N	N	N	T	N	T	N	N	N	N	T	N
SUNKNOWN_248101	C/T	UNKNOWN	2481010	+	NA	NA	NA	NA	NA	NA	N	C	C	N	N	N	N	N	N	N	C	N	N	C	N	C	N	C	C	N	N	C	N	C	C	N	N	C	N	T	N	N	N	N	N	N	N	N	N	T	C	C	N	N	N	C	N	N	C	N	T	N	N	N	C	N	N	N	N	N	N	N	N	N	N	N	C	N	C	N	C	C	N	N	C	N	N	N	N	C	N	N	N	N	N	N	N	C	N	N	C	T	N	C	C	C	N	N	T	N	C	N	N	N	N	N	N	N	C	N	N	N	N	N	N	C	C	N	N	C	T	N	N	N	N	N	N	N	N	N	N	N	N	N	N	C	C	N	N	N	N	N	N	N	N	N	N	N	C	N	T	T	N	N	N	N	N	N	N	N	N	N	N	N	N	N	N	T	C	N	N	C	C	C	N	N	N	C	N	N	N	N	N	N	N	N	N	N	N	N
SUNKNOWN_248201	A	UNKNOWN	2482015	+	NA	NA	NA	NA	NA	NA	A	A	A	A	A	A	A	A	A	A	A	A	A	A	N	A	A	A	A	A	A	A	A	A	A	A	A	A	A	A	A	N	A	A	A	N	A	A	A	A	A	A	A	N	A	A	A	A	A	A	A	A	A	A	A	A	A	N	A	A	A	A	A	A	A	A	A	N	A	A	A	A	A	N	A	N	N	A	A	A	N	A	A	A	A	A	A	A	A	A	A	A	A	A	A	A	A	A	A	N	A	A	A	A	N	A	A	A	A	N	A	A	A	A	A	A	A	A	A	A	A	A	N	A	N	A	A	A	A	A	A	A	A	A	N	A	A	A	A	A	A	A	N	A	A	A	A	A	A	N	A	A	N	N	A	A	A	A	A	A	A	A	A	A	A	A	A	A	A	N	A	A	A	A	A	A	A	A	A	A	A	A	N	A	A	A	A	A	N	A
SUNKNOWN_248305	C/T	UNKNOWN	2483054	+	NA	NA	NA	NA	NA	NA	N	N	C	N	N	C	C	C	N	N	N	N	N	N	N	C	C	C	N	N	T	N	N	N	N	T	N	Y	N	C	N	N	N	N	N	N	C	N	C	C	C	N	N	N	C	N	N	C	C	N	C	N	C	N	N	C	N	N	N	N	C	N	C	C	N	N	N	N	N	N	N	N	N	N	C	N	N	N	N	N	C	C	N	N	N	N	N	N	N	C	Y	N	N	Y	C	N	T	C	Y	N	N	C	N	N	N	C	C	N	T	N	N	N	N	N	C	C	N	C	N	T	N	N	N	C	N	N	C	C	N	N	N	T	N	C	N	N	C	N	Y	N	N	N	N	C	N	N	C	C	N	N	C	N	N	N	N	N	N	C	C	N	N	N	N	C	C	Y	N	N	T	N	C	N	C	C	C	C	N	N	N	N	N	C	N	N	N	N	C	C	N	N
SUNKNOWN_248403	A	UNKNOWN	2484034	+	NA	NA	NA	NA	NA	NA	A	A	A	A	A	A	A	A	A	A	A	N	A	A	A	A	A	A	A	A	A	A	A	A	A	A	A	A	A	A	A	A	A	A	A	A	A	A	A	A	A	A	A	A	A	A	A	A	A	A	A	A	A	A	A	A	A	A	A	A	A	A	A	A	A	A	A	A	A	A	A	A	A	A	A	N	A	A	A	A	A	A	A	A	A	A	A	A	A	A	A	A	A	A	A	A	A	A	A	A	A	A	A	A	N	A	A	A	A	N	A	A	A	A	A	A	A	A	A	A	A	A	N	A	N	A	A	A	A	A	A	A	N	A	A	A	A	A	A	A	A	A	A	A	A	A	A	A	A	A	A	A	A	A	A	A	A	A	A	A	A	A	A	A	A	A	A	A	A	N	A	A	A	A	A	A	A	A	A	A	A	A	A	A	A	N	A	A	A	A
SUNKNOWN_248501	A	UNKNOWN	2485012	+	NA	NA	NA	NA	NA	NA	A	A	A	A	A	A	A	A	A	A	A	N	A	A	A	A	A	A	A	A	A	A	A	A	A	A	A	A	A	A	A	A	A	A	A	A	A	A	A	A	A	A	A	A	A	A	A	A	A	A	A	A	A	A	A	A	A	A	A	A	A	A	A	A	A	A	A	A	A	A	A	A	A	A	A	A	A	A	A	A	A	A	A	A	A	A	A	A	A	A	A	A	A	A	A	A	A	A	A	A	A	A	A	A	A	A	A	A	A	A	A	A	A	A	A	A	A	A	A	A	A	A	N	A	N	A	A	A	A	A	A	A	A	A	A	A	A	A	A	A	A	A	A	A	A	A	A	A	A	A	A	A	A	A	A	A	A	A	A	A	A	A	A	A	A	A	A	A	A	A	A	A	A	A	A	A	A	A	N	A	A	A	A	A	A	A	A	A	A	A
SUNKNOWN_248603	C/T	UNKNOWN	2486035	+	NA	NA	NA	NA	NA	NA	C	C	C	C	C	C	C	C	C	Y	C	N	C	C	N	C	C	C	C	C	C	C	C	C	C	C	C	C	C	C	C	C	C	N	C	C	C	C	C	C	C	C	C	N	C	C	C	C	C	C	C	C	C	C	C	C	C	C	C	C	C	C	C	C	N	C	C	C	C	C	T	C	C	C	C	N	N	N	C	C	C	C	C	C	C	C	C	C	C	C	C	C	C	C	C	C	C	C	C	N	Y	C	C	C	N	C	C	C	C	N	N	C	C	C	C	C	C	C	C	C	C	C	N	C	N	C	C	C	C	C	C	C	N	C	N	C	C	C	C	C	C	C	N	C	C	C	C	C	C	N	C	C	N	N	C	C	C	C	C	C	C	C	C	C	C	C	C	C	C	C	C	C	C	C	C	C	C	C	N	C	C	C	C	C	C	N	C	C	C	C
SUNKNOWN_248700	T	UNKNOWN	2487008	+	NA	NA	NA	NA	NA	NA	T	T	T	T	T	T	T	T	T	T	T	N	T	T	T	T	T	T	T	T	T	T	T	T	T	T	T	T	T	T	T	T	T	T	T	T	T	T	T	T	T	T	T	T	T	T	T	T	T	T	T	T	T	T	T	T	T	T	T	T	T	T	T	T	T	T	T	T	T	T	T	T	T	T	T	T	T	T	T	T	T	T	T	T	T	T	T	T	T	T	T	T	T	T	T	T	T	T	T	T	T	T	T	T	T	T	T	T	T	T	T	T	T	T	T	T	T	T	T	T	T	T	N	T	T	T	T	T	T	T	T	T	T	T	T	T	T	T	T	T	T	T	T	T	T	T	T	T	T	N	T	T	T	T	T	T	T	T	T	T	T	T	T	T	T	T	T	T	T	T	T	T	T	T	T	T	T	T	T	T	T	T	T	T	T	T	T	T	T	T
SUNKNOWN_248803	T/C	UNKNOWN	2488031	+	NA	NA	NA	NA	NA	NA	N	N	N	N	N	N	N	C	C	N	N	N	Y	T	N	N	N	N	N	N	C	T	N	N	N	C	N	N	N	T	N	N	C	N	T	N	Y	N	N	T	N	N	N	N	N	N	N	N	N	N	N	C	T	N	N	N	N	N	N	N	N	N	T	N	N	N	N	N	N	N	N	N	N	N	N	N	N	N	T	N	T	T	N	T	N	N	Y	T	N	N	N	T	T	N	C	T	N	T	N	N	N	N	N	N	N	Y	N	N	N	N	N	N	N	N	N	N	N	N	N	T	N	T	N	N	N	N	N	T	N	N	T	N	N	N	N	T	N	T	N	N	N	C	N	T	N	T	C	N	N	N	N	N	N	N	N	T	N	N	N	N	N	N	T	Y	N	T	T	N	T	N	N	N	N	N	N	N	T	N	N	N	N	N	N	N	N	N	N	N	N	T
SUNKNOWN_248903	G/A	UNKNOWN	2489031	+	NA	NA	NA	NA	NA	NA	A	G	G	G	G	G	G	G	N	G	G	N	G	G	N	G	N	G	G	G	G	G	N	G	G	R	G	G	G	G	N	A	N	N	G	N	G	N	G	G	G	G	G	N	A	G	G	N	G	G	R	G	G	G	N	G	N	N	N	N	G	N	G	G	N	N	R	N	A	G	G	N	N	N	G	N	N	N	G	N	A	G	N	G	G	G	N	G	G	G	G	G	G	G	G	G	N	N	G	N	G	G	G	G	N	R	G	G	N	N	G	G	G	G	N	G	G	N	G	N	N	N	N	G	N	G	N	G	G	G	G	G	N	G	N	G	G	N	G	G	A	G	N	G	A	G	G	G	N	N	G	A	N	N	G	A	N	G	G	G	G	N	G	G	G	G	N	G	G	G	G	G	G	G	G	R	G	G	N	G	N	G	N	G	G	N	G	G	G	G
SUNKNOWN_249002	G/T	UNKNOWN	2490023	+	NA	NA	NA	NA	NA	NA	G	G	G	G	G	G	G	G	G	G	G	N	G	G	G	G	G	G	G	G	G	G	G	G	G	G	G	N	G	G	G	G	G	N	G	G	G	G	G	G	G	G	G	G	G	T	G	G	G	G	G	G	G	G	G	G	N	N	G	G	G	N	G	G	G	N	G	G	G	G	G	G	G	N	G	N	N	N	G	G	G	G	G	G	G	G	G	G	G	G	G	G	G	G	G	G	G	G	G	N	G	G	G	N	N	G	G	G	G	N	N	G	G	G	G	G	G	G	G	G	G	G	N	G	N	G	G	G	G	G	G	G	N	G	N	G	G	G	G	G	G	G	N	G	G	G	G	G	G	N	N	G	N	N	G	G	G	G	G	G	G	G	G	G	G	G	G	G	G	N	G	G	G	G	G	G	G	G	N	G	G	G	G	G	G	N	G	G	N	N
SUNKNOWN_249103	G/T	UNKNOWN	2491034	+	NA	NA	NA	NA	NA	NA	N	N	K	N	N	T	N	K	G	N	T	N	N	G	N	N	N	G	N	N	N	N	G	N	N	N	G	N	N	G	N	N	G	N	N	N	N	N	N	G	G	N	G	N	G	N	N	G	N	N	N	G	N	G	G	N	N	N	N	G	G	N	N	G	N	N	N	N	N	G	N	N	N	N	G	N	N	N	N	N	N	N	G	N	G	T	N	N	N	N	N	N	G	G	G	T	G	N	N	N	G	T	K	N	N	N	N	N	G	N	N	N	N	G	G	G	N	G	G	N	G	G	N	G	N	K	N	N	G	N	G	G	N	N	N	N	N	N	N	N	G	K	N	G	N	N	N	G	G	N	G	G	N	N	T	G	G	G	G	K	N	N	N	N	N	N	N	N	G	N	N	K	N	K	G	N	T	N	N	G	N	N	N	N	N	N	N	N	N	N
SUNKNOWN_249200	A/T	UNKNOWN	2492009	+	NA	NA	NA	NA	NA	NA	N	N	T	T	A	N	T	N	N	N	A	N	N	A	N	T	T	N	W	N	N	T	W	A	T	N	N	T	W	N	N	W	N	N	N	N	N	N	N	N	A	N	T	N	N	T	N	W	A	W	N	N	T	A	W	W	N	N	N	N	A	N	N	T	N	T	N	N	T	N	N	N	N	N	T	N	N	N	N	A	N	A	A	N	T	N	A	N	N	A	T	N	N	N	A	N	N	A	N	N	N	A	A	N	N	N	N	A	W	N	N	A	N	N	N	A	T	A	N	T	W	A	N	A	N	N	T	T	N	N	N	W	N	T	N	A	A	N	N	A	T	A	N	N	N	A	A	A	A	N	A	A	N	N	T	T	N	T	N	N	N	N	N	N	W	N	N	W	A	N	N	A	N	A	A	N	N	N	N	N	N	N	N	N	A	N	T	N	T	A
SUNKNOWN_249303	G/T	UNKNOWN	2493034	+	NA	NA	NA	NA	NA	NA	G	K	G	K	N	G	N	G	K	N	N	N	G	G	N	G	G	G	G	G	N	N	T	N	G	N	G	T	K	G	N	N	G	N	G	K	G	K	T	N	G	T	N	N	G	G	N	N	T	G	G	G	N	N	G	G	G	N	G	N	G	N	N	G	N	N	N	N	N	N	G	G	G	N	G	N	G	N	G	K	K	K	N	N	K	N	N	G	N	K	K	G	G	G	N	N	G	G	T	N	G	G	G	T	N	G	N	G	G	N	N	N	N	T	G	G	G	G	G	G	N	G	N	G	N	N	K	G	N	N	G	T	N	G	N	K	T	N	G	G	N	G	N	G	N	K	G	K	N	N	N	G	N	N	G	G	N	G	K	N	G	G	G	G	G	G	G	N	N	N	G	G	G	T	G	G	N	G	N	G	N	K	N	G	N	N	G	N	K	T
SUNKNOWN_249404	G/A	UNKNOWN	2494049	+	NA	NA	NA	NA	NA	NA	G	N	N	N	N	N	N	G	N	A	N	N	N	G	N	N	G	N	G	N	N	N	N	N	N	N	N	N	N	R	N	N	N	N	N	N	N	N	N	G	N	G	A	N	N	N	G	N	A	N	A	N	N	N	A	G	N	N	N	N	N	N	N	N	N	N	R	A	N	G	N	N	N	N	N	N	N	N	N	A	N	N	A	N	N	A	R	N	R	N	G	A	N	N	G	G	N	G	N	N	G	N	N	N	N	N	N	N	N	N	N	N	N	N	A	N	G	A	N	G	N	G	N	A	N	N	N	N	N	G	N	G	N	N	N	G	G	N	N	N	A	A	N	N	N	G	G	G	N	N	N	N	N	N	A	N	N	A	G	N	A	N	N	N	N	N	N	N	G	N	G	N	G	N	G	N	N	N	N	A	N	N	N	G	N	N	N	N	N	N
SUNKNOWN_249502	C/T	UNKNOWN	2495023	+	NA	NA	NA	NA	NA	NA	T	C	C	T	T	C	Y	T	T	C	C	N	T	T	C	C	T	C	C	C	C	C	C	C	C	T	T	C	C	T	C	T	C	T	C	T	T	C	T	C	T	T	T	C	T	C	C	C	T	C	T	T	T	T	Y	C	C	N	C	C	C	N	C	T	T	T	T	N	T	C	T	Y	T	N	C	N	N	C	C	C	T	Y	T	C	C	C	Y	C	T	T	C	T	C	C	C	C	C	C	T	N	C	T	C	T	N	T	C	C	C	N	N	C	T	T	C	T	C	Y	C	C	T	C	N	T	N	T	T	C	C	C	C	C	N	C	N	Y	T	T	C	T	T	T	T	T	Y	C	C	C	T	N	T	T	N	T	C	Y	C	C	T	T	C	Y	C	T	T	C	C	C	C	N	T	C	C	C	C	T	T	C	N	T	C	C	C	T	C	N	C	C	C	T
SUNKNOWN_249603	A	UNKNOWN	2496038	+	NA	NA	NA	NA	NA	NA	A	A	A	A	A	A	A	A	A	A	A	N	A	A	A	A	A	A	A	A	A	A	A	A	A	A	A	A	A	A	A	A	A	A	A	A	A	A	A	A	A	A	A	A	A	A	A	A	A	A	A	A	A	A	A	A	A	A	A	A	A	A	A	A	A	A	A	A	A	A	A	A	A	A	A	A	A	A	A	A	A	A	A	A	A	A	A	A	A	A	A	A	A	A	A	A	A	A	A	A	A	A	A	A	N	A	A	N	A	A	A	A	A	A	A	A	A	A	A	A	A	A	N	A	N	A	A	A	A	A	A	A	N	A	A	A	A	A	A	A	A	A	A	A	A	A	A	A	A	A	A	A	A	A	A	A	A	A	A	A	A	A	A	A	A	A	N	A	A	A	A	A	A	A	A	A	A	A	A	A	A	A	A	A	A	A	A	A	A	A
SUNKNOWN_249705	C/T	UNKNOWN	2497053	+	NA	NA	NA	NA	NA	NA	C	N	N	N	N	N	N	N	N	N	N	N	T	N	N	C	N	N	T	N	C	N	N	N	N	N	N	C	N	N	N	N	N	N	N	N	T	N	N	Y	T	N	T	N	N	N	N	N	N	N	N	C	N	C	C	N	N	N	N	N	C	N	N	N	N	N	N	N	N	N	N	N	N	N	N	N	N	N	N	N	N	N	N	N	N	N	N	N	N	N	N	T	N	N	N	N	N	N	N	N	N	N	N	N	N	T	N	N	N	N	N	N	Y	N	N	N	T	N	N	C	N	N	N	N	N	N	N	N	N	N	T	N	N	C	N	N	N	N	C	N	N	N	N	N	N	N	N	N	N	N	N	N	N	N	N	N	N	N	N	Y	N	N	N	C	N	N	N	N	N	N	N	N	N	N	N	N	N	T	N	N	N	N	N	N	N	N	N	Y	N	N
SUNKNOWN_249802	T/C	UNKNOWN	2498029	+	NA	NA	NA	NA	NA	NA	T	T	T	T	C	N	T	T	T	T	T	N	T	T	N	T	T	T	T	T	T	T	T	Y	T	T	T	T	T	T	T	T	T	T	T	T	T	T	T	T	T	T	T	N	T	T	T	T	T	T	T	T	T	T	T	T	T	N	T	T	T	N	T	T	N	N	T	T	T	T	T	T	T	N	T	N	N	N	T	T	T	T	T	T	T	Y	T	T	T	T	T	T	T	T	T	T	T	T	T	N	T	T	T	T	N	T	T	T	T	N	T	T	T	T	T	T	T	T	T	T	T	T	N	T	N	T	N	T	T	T	T	N	N	T	N	T	T	T	T	T	T	T	T	T	T	T	T	T	T	N	T	T	N	N	T	T	T	T	T	T	T	T	T	T	T	T	T	T	T	N	T	T	N	T	T	T	T	T	N	T	T	T	N	T	T	N	T	T	T	T
SUNKNOWN_249904	A/G	UNKNOWN	2499040	+	NA	NA	NA	NA	NA	NA	G	A	A	A	G	A	A	A	A	A	G	N	A	A	N	G	G	N	G	A	A	A	A	A	G	A	A	G	G	A	A	G	G	N	A	A	A	G	A	G	A	A	A	A	A	G	A	A	A	A	G	A	A	A	G	G	G	N	A	G	A	G	A	A	A	A	A	N	A	R	A	G	A	N	A	N	N	N	A	N	A	G	A	A	A	A	G	A	A	G	A	A	G	G	A	G	N	G	G	A	A	A	A	A	N	A	A	G	A	A	N	G	G	G	G	A	G	A	G	A	A	N	N	A	N	A	R	A	G	N	A	A	G	A	N	A	A	A	G	A	A	A	A	R	A	A	G	A	G	N	A	G	A	A	A	A	A	A	G	G	A	A	A	A	A	A	G	G	A	N	A	A	N	A	G	A	A	A	N	G	A	G	A	A	A	G	A	A	A	A
SUNKNOWN_250004	A/G	UNKNOWN	2500042	+	NA	NA	NA	NA	NA	NA	N	N	N	R	N	A	R	A	N	G	N	N	R	G	N	A	G	R	A	N	R	A	G	G	R	G	R	N	G	R	N	N	N	N	A	G	G	N	G	R	R	R	N	N	R	R	N	G	N	G	N	A	G	G	G	A	N	N	G	N	A	N	N	A	N	N	N	N	N	N	A	A	N	N	G	N	N	N	N	G	A	G	N	G	A	N	A	N	G	G	A	R	A	N	A	A	G	N	G	N	N	A	A	N	N	N	A	G	G	N	N	N	N	G	R	A	A	N	N	R	G	A	N	R	N	G	N	A	N	A	N	G	N	R	N	A	R	N	A	G	R	G	N	A	N	R	A	A	R	N	G	N	N	N	A	R	N	A	N	N	G	N	N	A	G	R	A	A	G	N	G	R	N	N	A	G	G	A	N	R	R	A	N	R	A	N	A	A	G	N
SUNKNOWN_250106	C/G	UNKNOWN	2501064	+	NA	NA	NA	NA	NA	NA	C	C	C	C	C	C	C	C	C	C	C	N	C	C	C	C	C	C	C	C	C	C	C	C	C	C	C	C	C	C	C	C	C	C	C	C	C	C	C	C	C	C	C	C	C	C	C	C	C	C	C	C	C	C	C	C	C	C	C	C	C	C	C	C	C	C	C	C	C	C	C	C	C	N	C	C	C	N	C	G	C	C	C	C	C	C	C	C	C	C	C	C	C	C	C	C	C	C	C	N	C	C	C	C	C	C	C	C	C	C	C	C	C	C	C	C	C	C	C	C	C	G	N	C	C	C	C	C	C	C	C	C	C	C	C	C	C	C	C	C	C	C	C	C	C	C	C	C	C	N	C	C	N	C	C	C	C	C	C	C	C	C	C	C	C	C	C	C	C	C	C	C	C	C	C	C	C	C	N	C	C	C	C	C	C	C	C	C	C	C
SUNKNOWN_250201	A/T	UNKNOWN	2502017	+	NA	NA	NA	NA	NA	NA	N	A	A	A	A	N	A	A	A	A	N	N	T	A	N	W	A	A	N	A	A	T	A	A	A	N	N	A	N	A	N	N	N	N	A	N	N	A	A	A	A	A	N	N	N	A	A	N	A	N	N	A	N	N	A	A	A	N	A	N	A	N	A	A	N	N	N	N	N	A	T	N	T	N	A	N	N	N	N	N	A	W	N	A	T	N	N	A	A	N	A	A	A	N	W	N	N	N	N	N	N	A	W	T	N	A	A	A	N	N	N	A	N	A	A	A	N	N	A	A	N	N	N	A	N	N	A	A	N	N	N	N	N	T	N	A	A	W	N	N	A	A	N	A	A	A	N	N	A	N	N	A	N	N	A	A	N	A	T	N	A	A	A	N	N	N	A	N	A	N	N	N	N	A	T	A	N	N	N	A	A	W	N	N	A	N	N	A	W	N
SUNKNOWN_250304	G/T	UNKNOWN	2503043	+	NA	NA	NA	NA	NA	NA	G	T	G	G	G	G	G	N	G	G	G	N	G	G	N	K	N	N	G	N	G	N	G	N	N	N	N	T	G	T	G	N	N	N	G	G	N	G	N	G	G	G	N	N	N	K	T	K	G	G	T	N	G	N	G	G	G	N	G	N	G	G	G	N	N	N	K	N	N	G	G	G	G	N	G	N	N	N	G	G	G	N	G	G	T	N	N	G	N	G	G	G	G	G	G	G	G	K	G	N	G	K	N	N	N	G	N	G	K	N	N	K	G	G	K	N	G	G	G	N	G	K	N	G	N	N	G	G	N	G	G	G	N	N	N	T	N	T	N	N	G	N	N	G	G	G	K	N	K	N	G	N	N	N	G	N	G	G	G	G	T	N	N	G	G	N	G	G	G	N	K	G	N	K	G	N	K	G	G	N	N	G	N	G	G	N	N	N	N	G
SUNKNOWN_250401	A/G	UNKNOWN	2504013	+	NA	NA	NA	NA	NA	NA	A	N	N	N	N	N	A	N	A	R	N	N	N	N	N	N	G	N	N	G	N	R	N	N	A	R	N	A	G	A	A	N	A	N	N	N	R	A	N	R	G	G	N	N	G	A	N	G	N	N	N	G	G	A	N	R	A	N	A	A	A	N	G	A	N	N	A	N	R	N	N	N	G	N	A	N	N	N	N	N	A	R	N	N	N	A	N	A	N	A	A	N	N	A	G	G	N	G	N	N	N	A	N	N	N	N	G	N	N	N	N	N	N	N	R	N	N	R	G	A	G	R	N	A	N	G	N	G	N	R	G	N	N	A	N	G	A	G	N	G	N	N	N	N	G	N	N	N	N	N	N	G	N	N	N	N	N	R	N	A	R	A	N	A	N	A	A	A	N	N	G	N	N	N	N	A	G	G	N	A	N	N	N	N	A	N	N	N	N	N
SUNKNOWN_250501	A	UNKNOWN	2505013	+	NA	NA	NA	NA	NA	NA	A	A	A	A	A	A	A	A	A	A	A	A	A	A	A	A	A	A	A	A	A	A	A	A	A	A	A	A	A	A	A	A	A	A	A	A	A	A	A	A	A	A	A	A	A	A	A	A	A	A	A	A	A	A	A	A	A	A	A	A	A	A	A	A	A	A	A	A	A	A	A	A	A	A	A	N	A	A	A	A	A	A	A	A	A	A	A	A	A	A	A	A	A	A	A	A	A	A	A	A	A	A	A	A	A	A	A	A	A	A	A	A	A	A	A	A	A	A	A	A	A	A	N	A	N	A	A	A	A	A	A	A	A	A	A	A	A	A	A	A	A	A	N	A	A	A	A	A	A	N	A	A	A	A	A	A	A	A	A	A	A	A	A	A	A	A	A	A	A	A	A	A	A	A	A	A	A	A	N	A	A	A	A	A	A	A	A	A	A	A
SUNKNOWN_250605	C	UNKNOWN	2506052	+	NA	NA	NA	NA	NA	NA	C	C	C	C	C	C	C	C	C	C	C	N	C	C	C	C	C	C	C	C	C	C	C	C	C	C	C	C	C	C	C	C	C	C	C	C	C	C	C	C	C	C	C	C	C	C	C	C	C	C	C	C	C	C	C	C	C	C	C	C	C	N	C	C	C	C	C	C	C	C	C	C	C	C	C	C	C	N	C	C	C	C	C	C	C	C	C	C	C	C	C	C	C	C	C	C	C	C	C	C	C	C	C	C	N	C	C	C	C	N	N	C	C	C	C	C	C	C	C	C	C	C	N	C	N	C	C	C	C	C	C	C	C	C	N	C	C	C	C	C	C	C	C	C	C	C	C	C	C	N	C	C	C	C	C	C	C	C	C	C	C	C	C	C	C	C	C	C	C	N	C	C	C	C	C	C	C	C	C	C	C	C	C	C	C	C	C	C	C	C
SUNKNOWN_250706	G/A	UNKNOWN	2507062	+	NA	NA	NA	NA	NA	NA	G	G	G	G	G	G	G	G	G	G	G	N	G	G	N	G	N	A	G	G	G	G	G	G	G	G	G	G	G	G	G	G	G	N	G	G	G	G	G	G	R	G	N	N	G	G	G	G	G	G	G	G	G	G	G	G	N	N	G	G	G	N	G	G	N	N	G	G	G	G	G	G	G	N	G	G	N	N	G	A	G	G	N	G	G	G	G	R	G	G	G	G	G	G	G	G	N	G	G	N	N	G	G	G	N	G	G	G	G	N	N	G	G	G	G	N	G	G	G	G	G	G	N	G	N	G	N	G	N	A	G	G	N	G	N	G	G	G	G	G	G	G	N	G	N	G	N	G	G	N	G	G	N	G	G	G	G	G	G	G	G	R	G	G	G	G	G	G	A	N	G	G	A	G	R	G	G	G	N	N	N	G	N	G	N	N	G	A	N	G
SUNKNOWN_250806	T/A	UNKNOWN	2508061	+	NA	NA	NA	NA	NA	NA	N	N	W	T	N	T	T	T	T	T	T	N	T	T	N	A	N	T	T	N	T	N	N	T	A	T	T	N	N	A	N	N	N	N	T	T	T	T	T	T	T	T	T	N	N	T	N	N	T	N	T	T	T	N	A	T	A	N	N	N	T	N	T	T	N	N	T	N	T	T	T	N	N	N	T	N	N	N	T	T	T	N	T	T	N	N	T	N	T	T	T	T	A	T	T	N	T	T	T	N	T	T	T	T	N	T	T	T	T	N	N	T	N	N	N	A	N	N	A	N	T	N	N	T	N	N	T	A	A	T	T	N	N	A	N	N	T	T	T	T	T	T	N	A	N	N	A	T	A	N	T	T	N	N	A	T	N	N	T	N	T	N	T	N	N	T	N	W	T	N	N	T	N	N	T	N	T	N	N	T	A	T	N	T	T	N	N	N	N	N
SUNKNOWN_250906	C/T	UNKNOWN	2509064	+	NA	NA	NA	NA	NA	NA	N	N	N	N	N	N	N	N	C	N	N	N	N	N	N	N	N	N	N	N	N	N	C	N	N	N	N	N	N	N	N	C	N	N	N	N	C	C	N	N	T	N	N	N	C	N	Y	N	N	N	N	N	N	Y	Y	N	C	N	N	N	N	N	N	N	N	Y	N	N	N	N	N	N	N	N	N	N	N	N	N	N	N	N	N	N	C	C	N	N	N	C	N	N	Y	N	N	Y	N	C	C	N	N	N	N	N	N	N	N	N	N	N	N	N	C	N	N	N	N	N	N	N	N	N	N	T	N	T	N	N	N	Y	N	N	N	N	N	N	N	N	N	N	N	N	N	N	N	N	N	N	N	N	Y	T	N	N	C	Y	N	N	N	N	Y	N	N	N	N	N	N	N	N	N	C	T	N	N	N	N	C	N	N	N	C	N	N	N	N	N	N	T	Y	N
SUNKNOWN_251006	G/A	UNKNOWN	2510063	+	NA	NA	NA	NA	NA	NA	R	R	R	R	R	R	R	R	R	R	R	N	R	R	A	R	R	R	R	R	R	R	R	R	R	R	R	R	R	R	G	R	R	G	R	R	R	R	R	R	R	R	R	A	R	R	R	R	R	R	R	R	R	R	R	R	R	N	R	R	R	R	R	R	R	R	R	G	R	R	R	R	R	R	R	N	G	N	R	G	R	R	R	R	R	R	R	R	R	R	R	R	R	R	R	R	R	R	R	R	R	R	R	R	G	R	R	R	R	R	R	R	R	R	R	R	R	R	R	R	R	R	N	R	N	R	R	R	R	R	R	R	R	R	G	R	R	R	R	R	R	R	G	R	R	R	R	R	R	N	R	G	N	R	R	R	R	R	R	R	R	R	R	R	R	R	R	R	R	G	R	R	R	R	R	R	R	R	N	R	R	R	G	R	R	G	R	R	R	R
SUNKNOWN_251104	A/G	UNKNOWN	2511044	+	NA	NA	NA	NA	NA	NA	G	N	A	N	N	N	N	G	N	N	G	N	N	N	N	N	N	G	A	A	N	A	N	N	N	N	N	N	A	N	N	N	G	N	N	N	N	N	N	N	N	N	A	N	N	A	N	A	N	N	N	N	N	N	N	N	N	N	N	N	N	N	N	N	N	N	N	A	N	A	N	N	N	N	A	N	N	N	N	N	N	N	A	N	N	N	N	N	N	N	N	G	N	N	N	N	N	G	N	N	N	N	N	N	N	N	N	A	A	N	N	N	G	N	G	N	N	N	N	A	N	N	N	A	N	N	N	N	N	N	A	A	N	N	N	A	N	N	N	N	N	N	N	N	N	N	G	N	N	N	N	N	N	N	A	G	N	N	N	N	N	N	N	A	N	R	N	N	N	N	A	N	N	N	N	N	N	G	N	N	N	N	N	A	N	N	N	N	A	N
SUNKNOWN_251201	C	UNKNOWN	2512012	+	NA	NA	NA	NA	NA	NA	C	C	C	C	C	C	C	C	C	C	C	N	C	C	C	C	C	C	C	C	C	C	C	C	C	C	C	C	C	C	C	C	C	C	C	C	C	C	C	C	C	C	C	C	C	C	C	C	C	C	C	C	C	C	C	C	C	C	C	C	C	C	C	C	N	C	C	C	C	C	C	C	C	C	C	C	C	N	C	C	C	C	C	C	C	C	C	C	C	C	C	C	C	C	C	C	C	C	C	C	C	C	C	C	C	C	C	C	C	C	N	C	C	C	C	C	C	C	C	C	C	C	N	C	N	C	C	C	C	C	C	C	N	C	C	C	C	C	C	C	C	C	C	C	C	C	C	C	C	N	C	C	C	C	C	C	C	C	C	C	C	C	C	C	C	C	C	C	C	C	C	C	C	C	C	C	C	C	N	C	C	C	C	C	C	N	C	C	C	C
SUNKNOWN_251306	C/T	UNKNOWN	2513063	+	NA	NA	NA	NA	NA	NA	N	N	N	N	N	N	N	C	N	N	N	N	C	N	N	N	C	T	N	N	N	C	N	N	N	T	N	N	N	N	N	N	N	N	N	C	N	N	N	C	N	N	N	N	C	N	N	N	N	C	T	N	N	N	C	N	N	N	N	N	C	N	C	N	N	N	N	N	C	N	N	N	T	N	N	N	N	N	N	C	C	N	T	N	N	N	C	C	N	N	T	N	C	N	N	C	N	T	T	N	N	N	N	C	N	N	N	C	C	N	C	N	N	N	N	N	N	N	N	N	N	N	N	N	T	T	C	N	N	T	N	N	N	C	N	C	N	N	N	N	N	N	T	N	N	N	N	N	N	N	C	N	N	N	N	N	C	N	T	N	N	N	N	N	Y	N	N	C	N	N	T	N	N	N	N	C	N	C	N	N	N	N	N	N	N	N	N	N	N	T
SUNKNOWN_251405	A/T	UNKNOWN	2514059	+	NA	NA	NA	NA	NA	NA	T	W	T	W	A	N	T	A	N	N	A	N	N	N	N	W	N	T	N	N	A	W	N	N	A	N	N	A	A	A	T	N	A	N	A	N	T	T	A	A	N	A	N	N	A	A	T	A	A	A	A	T	N	A	N	A	T	N	A	A	T	N	A	A	N	N	A	N	A	N	A	W	A	N	A	N	N	N	W	W	A	A	T	N	A	A	A	N	N	T	A	A	N	A	A	A	T	A	N	N	N	A	N	N	N	W	N	N	T	T	N	N	N	A	N	A	A	T	T	A	N	T	N	T	N	A	N	A	W	W	N	N	N	A	N	A	N	A	A	W	N	A	N	N	N	A	A	W	A	N	A	A	N	N	N	A	W	N	A	N	A	W	W	A	N	A	N	N	A	N	N	T	N	A	N	N	A	W	N	A	N	A	T	A	N	N	N	A	N	A
SUNKNOWN_251502	T/C	UNKNOWN	2515021	+	NA	NA	NA	NA	NA	NA	C	T	T	T	T	T	T	T	T	T	T	N	T	T	T	T	T	T	T	T	T	T	T	T	T	C	T	T	C	T	T	C	T	C	T	T	C	T	T	T	T	T	T	T	T	T	T	T	T	T	C	T	C	C	T	T	T	T	T	T	T	T	T	T	T	T	T	T	T	T	T	T	C	T	T	T	T	T	T	T	T	T	C	T	T	T	T	T	T	C	T	T	T	T	T	T	T	T	C	T	T	T	T	T	N	T	T	T	T	T	N	T	T	T	T	T	T	T	T	T	C	T	N	T	N	C	T	T	T	T	T	T	T	T	T	T	T	T	T	C	T	T	T	T	T	T	T	T	T	N	C	C	T	T	T	T	T	T	C	T	T	T	T	T	C	T	T	T	T	N	C	T	T	T	T	T	C	T	N	T	T	T	T	T	T	C	T	T	T	T
SUNKNOWN_251603	T/C	UNKNOWN	2516035	+	NA	NA	NA	NA	NA	NA	N	N	Y	T	C	T	T	Y	N	T	N	N	C	N	T	N	T	T	T	N	C	N	Y	N	N	C	N	N	C	C	N	T	T	N	Y	N	N	N	C	C	N	T	T	N	T	Y	N	N	N	T	T	N	T	C	Y	T	N	N	T	N	T	N	T	C	N	N	N	N	N	N	T	C	N	N	N	N	N	N	C	N	T	Y	N	N	T	T	T	N	N	Y	N	T	N	T	T	T	N	T	T	N	N	T	N	N	N	N	T	N	N	N	N	T	N	T	T	N	N	N	N	N	N	C	N	T	N	N	N	T	N	Y	N	N	N	Y	N	N	C	N	N	Y	T	T	N	N	N	Y	N	T	T	N	N	Y	N	N	Y	T	Y	N	T	N	N	T	T	N	T	C	C	N	N	N	N	C	N	Y	Y	T	N	N	N	T	N	N	N	T	N	N	T	N	N	N
SUNKNOWN_251703	C/G	UNKNOWN	2517036	+	NA	NA	NA	NA	NA	NA	N	N	N	N	S	N	N	N	N	C	N	N	N	G	N	N	N	C	N	N	N	N	N	N	S	N	N	C	N	N	N	N	N	N	C	N	C	N	C	C	N	N	N	N	N	C	N	N	N	N	N	N	C	N	N	N	N	N	N	N	C	N	N	N	N	N	N	N	N	C	N	N	N	N	N	N	N	N	N	G	N	G	N	N	N	N	N	N	N	N	N	G	C	N	C	N	N	G	N	N	N	N	N	N	N	N	G	N	N	N	N	N	N	N	C	N	N	N	N	N	N	N	N	C	N	N	N	N	N	G	N	N	N	N	N	N	G	N	N	N	N	N	N	N	N	N	C	N	N	N	N	N	N	N	N	N	N	N	N	N	N	N	N	N	N	N	N	N	C	N	N	N	C	N	C	N	N	C	N	N	N	N	N	N	N	N	N	N	N	N
SUNKNOWN_251804	G/T	UNKNOWN	2518040	+	NA	NA	NA	NA	NA	NA	G	G	G	G	G	G	G	T	G	G	G	N	T	G	G	G	G	G	G	G	G	G	G	G	G	G	T	G	G	G	G	G	G	G	G	T	G	G	G	G	G	G	G	G	T	G	G	G	G	G	G	G	G	G	G	G	G	G	G	G	G	G	G	G	N	N	T	G	T	G	G	G	G	N	G	G	N	G	G	G	T	G	G	G	G	G	G	G	T	G	G	G	G	G	G	G	G	G	G	N	G	G	G	T	N	T	G	G	G	N	N	G	G	G	G	G	G	G	G	G	G	G	N	G	N	G	G	G	G	G	G	G	G	G	N	G	G	G	G	G	T	G	G	G	G	G	G	G	G	N	G	G	G	G	G	T	G	G	G	G	G	G	G	G	G	G	G	G	G	G	G	G	G	G	G	K	G	G	N	G	G	G	G	G	G	G	G	G	G	G
SUNKNOWN_251905	C/T	UNKNOWN	2519053	+	NA	NA	NA	NA	NA	NA	N	N	N	N	N	N	N	T	N	N	N	N	C	N	N	C	N	N	T	N	Y	N	N	N	N	T	N	C	N	C	N	N	N	N	N	N	C	N	N	C	T	N	N	N	N	N	N	N	N	N	N	T	N	N	N	N	N	N	N	N	C	N	N	N	N	N	N	N	N	N	N	N	N	N	N	N	N	N	N	N	N	N	N	N	N	N	N	N	N	N	N	N	T	N	N	N	N	N	N	N	N	N	N	N	N	C	N	N	N	N	N	N	N	N	N	N	N	C	N	N	N	N	N	N	N	C	N	N	N	N	N	N	N	N	N	N	N	N	N	C	N	N	N	N	N	N	N	N	N	N	N	N	N	N	N	N	N	N	N	Y	N	N	N	N	N	N	N	N	N	N	N	N	N	N	N	N	N	N	N	N	N	N	N	N	N	N	N	N	N	N
SUNKNOWN_252001	T	UNKNOWN	2520014	+	NA	NA	NA	NA	NA	NA	T	T	T	T	T	T	T	T	T	T	T	N	T	T	T	T	T	T	T	T	T	T	T	T	T	T	T	T	T	T	T	T	T	T	T	T	T	T	T	T	T	T	T	T	T	T	T	T	T	T	T	T	T	T	T	T	T	T	T	T	T	T	T	T	T	T	T	T	T	T	T	T	T	T	T	T	N	T	T	T	T	T	T	T	T	T	T	T	T	T	T	T	T	T	T	T	T	T	T	T	T	T	T	T	T	T	T	T	T	T	T	T	T	T	T	T	T	T	T	T	T	T	N	T	T	T	T	T	T	T	T	T	T	T	T	T	T	T	T	T	T	T	T	T	T	T	T	T	T	N	T	T	T	T	T	T	T	T	T	T	T	T	T	T	T	T	T	T	T	T	T	T	T	T	T	T	T	T	N	T	T	T	T	T	T	T	T	T	T	T
SUNKNOWN_252102	A/G	UNKNOWN	2521024	+	NA	NA	NA	NA	NA	NA	N	A	N	N	N	R	N	N	N	A	N	N	A	N	N	A	N	A	N	N	G	N	N	N	N	N	N	N	N	N	N	N	N	N	N	N	G	N	N	N	N	N	G	N	N	G	N	N	N	N	N	N	N	N	N	N	N	N	N	A	N	N	A	N	N	N	N	N	N	N	N	N	N	N	N	N	N	N	N	N	N	N	N	G	N	N	N	N	N	N	G	N	G	N	N	G	N	A	A	N	A	N	N	N	N	N	A	N	A	N	N	N	N	N	N	N	N	N	N	N	N	N	N	N	N	N	G	N	N	N	N	A	N	N	N	N	N	N	N	N	N	R	N	N	N	N	N	N	N	N	N	G	N	N	N	G	G	N	N	N	N	N	N	N	A	N	R	G	N	N	N	N	N	N	N	N	N	N	N	N	N	G	N	N	N	N	N	A	N	N
SUNKNOWN_252205	C/G	UNKNOWN	2522053	+	NA	NA	NA	NA	NA	NA	N	N	N	C	N	C	G	N	N	N	N	N	N	N	N	N	N	N	C	N	S	N	N	N	N	N	N	N	N	C	N	N	C	N	N	N	G	N	N	N	N	N	N	N	N	N	N	N	N	N	C	N	N	C	N	N	N	N	N	N	G	N	N	N	N	N	N	N	N	N	N	N	N	N	N	N	N	N	N	N	N	N	N	N	N	N	G	G	N	N	N	N	N	N	N	N	N	N	N	N	C	N	N	N	N	C	N	N	N	N	N	N	N	N	N	N	G	N	N	N	N	N	N	N	N	G	N	N	N	N	N	N	N	N	N	N	N	N	N	N	N	N	N	N	C	C	N	C	N	N	N	N	N	N	N	N	N	N	N	N	N	N	N	S	C	N	N	C	N	N	N	N	S	N	N	N	N	N	N	N	N	N	N	C	N	N	N	C	N	N
SUNKNOWN_252303	G/T	UNKNOWN	2523038	+	NA	NA	NA	NA	NA	NA	G	N	N	K	N	N	G	N	N	T	N	N	K	N	N	N	N	N	K	N	G	G	N	N	N	N	N	N	N	N	N	N	G	N	G	G	G	N	N	N	K	G	G	N	T	N	N	G	N	N	N	N	T	N	N	N	N	N	T	G	G	N	G	K	N	N	N	N	N	N	G	N	G	N	N	N	N	N	N	G	N	N	G	N	N	G	N	N	N	N	G	N	N	N	G	G	N	N	G	N	N	G	K	N	N	G	G	N	N	N	N	N	N	N	N	G	N	T	G	N	N	G	N	N	N	N	G	G	N	N	K	N	N	G	N	T	G	N	N	N	N	G	N	G	N	N	G	G	N	N	N	G	N	N	N	N	N	N	G	G	G	N	N	N	G	N	G	N	K	N	G	N	N	N	K	N	N	G	N	N	G	G	N	N	N	N	N	N	N	N
SUNKNOWN_252402	G/A	UNKNOWN	2524021	+	NA	NA	NA	NA	NA	NA	G	G	G	R	G	N	G	R	R	R	R	N	G	R	N	R	G	R	G	G	G	R	N	R	R	N	G	G	G	G	R	N	N	N	A	G	G	N	A	R	G	G	A	N	G	G	G	N	R	R	G	R	R	G	R	G	G	N	N	G	G	N	R	G	N	N	G	N	N	N	N	N	N	N	R	N	N	N	R	R	R	R	N	N	G	N	G	R	N	N	G	R	R	N	R	G	G	R	G	N	R	R	R	G	N	N	R	G	R	N	N	A	R	G	R	G	R	R	A	R	N	G	N	G	N	G	R	A	N	G	R	N	N	G	N	R	A	G	R	N	R	R	N	R	G	R	G	G	R	N	R	A	N	N	R	N	G	R	N	R	G	N	A	R	G	G	G	G	R	N	A	N	R	G	R	N	R	A	N	G	R	G	A	N	G	N	R	G	N	G
SUNKNOWN_252503	C/A	UNKNOWN	2525035	+	NA	NA	NA	NA	NA	NA	C	N	N	M	N	C	C	N	N	N	N	N	N	C	N	N	N	N	N	C	N	N	N	N	N	N	N	C	N	N	N	N	N	N	N	N	M	N	N	N	N	N	N	N	N	N	A	N	N	N	A	N	C	N	A	N	N	N	N	N	N	N	N	N	N	N	C	N	N	C	N	C	N	N	C	N	N	N	N	N	N	N	N	N	N	N	N	N	N	N	N	N	C	N	N	N	N	N	N	N	N	N	N	N	N	N	N	N	N	N	N	C	N	C	N	N	N	A	N	N	C	N	N	N	N	N	N	N	C	N	N	C	N	N	N	N	C	N	C	N	C	N	N	N	N	C	A	N	N	N	M	N	N	N	N	N	N	N	N	N	N	N	N	N	N	N	N	C	C	N	C	N	N	N	N	N	N	C	N	N	N	N	N	C	N	N	A	N	N	N
SUNKNOWN_252604	A/G	UNKNOWN	2526048	+	NA	NA	NA	NA	NA	NA	R	R	R	R	R	R	R	R	R	R	R	A	R	R	R	R	R	R	R	R	R	R	R	R	R	R	R	R	R	R	R	A	R	G	R	R	R	R	R	R	R	R	R	R	R	R	R	R	R	R	R	R	R	R	R	R	R	N	R	R	R	N	R	R	R	A	R	N	R	R	R	R	R	R	R	R	R	G	R	R	R	R	R	R	R	R	R	R	R	R	R	R	R	R	R	R	R	R	R	R	R	R	R	R	A	R	R	R	R	N	R	R	R	R	R	R	R	R	R	R	R	R	N	R	A	R	R	R	R	R	R	R	R	R	A	R	R	R	R	R	R	R	A	R	R	R	R	R	R	N	R	R	R	N	R	R	R	R	R	R	R	R	R	R	R	R	R	R	R	G	R	R	R	R	R	R	R	R	N	R	R	R	G	R	R	G	R	R	R	R
SUNKNOWN_252702	A	UNKNOWN	2527025	+	NA	NA	NA	NA	NA	NA	A	A	A	A	A	A	A	A	A	A	A	N	A	A	A	A	A	A	A	A	A	A	A	A	A	A	A	A	A	A	A	A	A	A	A	A	A	A	A	A	A	A	A	A	A	A	A	A	A	A	A	A	A	A	A	A	A	A	A	A	A	A	A	A	A	A	A	A	A	A	A	A	A	N	A	N	A	A	A	A	A	A	A	A	A	A	A	A	A	A	A	A	A	A	A	A	A	A	A	A	A	A	A	A	N	A	A	A	A	A	A	A	A	A	A	A	A	A	A	A	A	A	N	A	N	A	A	A	A	A	A	A	A	A	N	A	A	A	A	A	A	A	N	A	A	A	A	A	A	N	A	A	A	A	A	A	A	A	A	A	A	A	A	A	A	A	A	A	A	A	A	A	A	A	A	A	A	A	A	A	A	A	A	A	A	A	A	A	A	A
SUNKNOWN_252806	A/T	UNKNOWN	2528063	+	NA	NA	NA	NA	NA	NA	N	N	N	T	N	A	T	T	N	N	A	N	N	T	N	N	N	A	T	N	T	N	N	A	N	A	N	N	N	N	A	A	N	N	N	N	N	N	N	A	N	N	A	N	N	N	A	N	N	N	A	N	N	A	N	N	N	N	N	N	T	N	T	N	N	N	N	N	T	N	T	N	N	N	A	N	N	N	N	N	N	T	N	N	A	A	N	A	N	N	A	N	N	T	N	N	N	N	A	N	N	N	N	N	N	N	N	A	N	N	N	T	N	N	N	N	T	N	N	N	N	N	N	T	N	N	W	N	N	A	N	N	N	A	N	N	N	N	N	N	N	T	N	A	N	N	T	T	N	N	N	N	N	N	A	N	N	N	A	N	N	N	A	A	N	T	N	A	A	N	N	T	N	N	N	N	N	N	N	N	A	N	N	T	N	N	A	N	A	N
SUNKNOWN_252901	C/A	UNKNOWN	2529016	+	NA	NA	NA	NA	NA	NA	C	C	C	C	C	C	C	C	C	C	C	N	C	C	N	N	C	A	C	C	N	C	N	A	C	C	C	C	C	C	C	C	C	C	C	C	C	C	A	C	N	C	C	N	C	C	N	N	C	C	C	C	C	C	C	C	C	N	C	N	C	N	C	C	N	C	C	N	C	C	C	C	C	N	N	N	N	C	C	C	C	C	C	C	N	N	C	N	C	C	C	A	C	C	C	A	N	C	C	C	C	C	N	C	C	C	C	C	C	N	N	A	C	C	C	N	C	C	C	C	C	C	N	C	N	C	C	C	C	A	N	C	N	N	C	C	N	C	C	C	C	C	N	C	C	C	C	C	N	N	C	C	N	N	N	C	C	N	C	N	C	C	C	C	C	C	C	C	A	C	C	C	A	C	C	C	C	C	N	A	N	N	C	C	N	N	C	A	N	A
SUNKNOWN_253005	A	UNKNOWN	2530057	+	NA	NA	NA	NA	NA	NA	A	A	A	A	A	A	A	A	A	A	A	N	A	A	A	A	A	A	A	A	A	A	A	A	A	A	A	A	A	A	A	A	A	A	A	A	A	A	A	A	A	A	A	A	A	A	A	A	A	A	A	A	A	A	A	A	A	A	A	A	A	A	A	A	A	A	A	A	A	A	A	A	A	A	A	A	A	A	A	A	A	A	A	A	A	A	A	A	A	A	A	A	A	A	A	A	A	A	A	A	A	A	A	A	A	A	A	A	A	A	A	A	A	A	A	A	A	A	A	A	A	A	N	A	A	A	A	A	A	A	A	A	A	A	A	A	A	A	A	A	A	A	A	A	A	A	A	A	A	N	A	A	N	A	A	A	A	A	A	A	A	A	A	A	A	A	A	A	A	A	A	A	A	A	A	A	A	A	N	A	A	A	A	A	A	A	A	A	A	A
SUNKNOWN_253101	A/G	UNKNOWN	2531012	+	NA	NA	NA	NA	NA	NA	A	A	A	A	A	A	A	A	A	A	A	N	A	A	N	A	A	A	A	A	A	A	A	A	A	A	A	A	A	A	G	A	A	A	A	A	A	A	A	A	G	A	A	N	A	A	A	A	A	A	A	A	A	A	A	A	A	N	A	A	A	N	A	G	A	A	A	A	A	A	A	A	A	N	A	A	N	A	A	A	A	A	A	A	A	A	A	A	A	A	A	G	A	G	A	A	A	G	A	N	A	A	A	A	A	A	A	A	A	N	A	A	A	A	A	A	G	A	A	A	A	G	N	A	N	A	A	A	A	A	A	A	A	A	A	A	A	A	A	A	A	A	A	A	G	A	A	A	A	N	A	A	A	A	A	A	A	A	A	A	A	G	A	A	A	A	A	A	A	A	A	A	G	A	A	A	A	A	N	A	A	A	N	A	A	A	A	G	A	G
SUNKNOWN_253202	T/G	UNKNOWN	2532026	+	NA	NA	NA	NA	NA	NA	T	T	N	N	N	N	G	N	N	N	N	N	N	N	N	N	N	N	N	N	N	N	N	G	N	N	N	N	T	N	N	G	N	T	N	N	N	T	N	N	N	N	N	N	N	N	T	T	N	N	N	T	N	N	G	N	N	N	N	N	T	N	N	T	N	N	N	N	N	T	N	N	N	N	N	N	N	N	N	G	N	N	N	N	N	T	N	N	N	T	N	N	N	T	N	N	N	N	T	N	N	N	T	T	N	N	N	N	N	N	N	N	N	T	N	N	N	N	N	N	N	N	N	N	N	N	N	T	N	N	N	T	N	N	N	N	N	N	N	N	N	N	N	T	N	G	T	N	G	N	G	T	N	N	G	N	N	N	N	N	T	N	N	N	N	N	N	K	T	N	N	N	N	T	K	N	N	T	N	N	N	N	N	N	N	N	N	N	N	N
SUNKNOWN_253305	A/G	UNKNOWN	2533053	+	NA	NA	NA	NA	NA	NA	N	N	A	N	N	N	A	N	N	N	N	N	G	N	N	N	N	N	N	N	G	N	N	N	A	N	N	N	N	G	N	N	N	N	N	N	G	A	N	N	N	N	N	N	N	N	N	N	N	A	N	N	N	N	A	N	N	N	N	N	N	N	N	G	N	N	N	N	N	N	N	A	N	N	N	N	N	N	N	N	N	N	G	N	N	N	N	N	N	N	A	N	A	N	N	N	N	G	N	N	A	N	N	N	N	N	N	N	N	N	N	N	A	N	N	N	N	N	N	A	N	N	N	N	N	N	N	A	A	G	N	N	N	N	N	N	N	G	A	N	N	N	N	G	N	A	N	A	N	N	N	N	N	N	N	N	N	N	N	N	G	N	N	N	N	N	A	N	N	N	N	N	N	N	N	N	N	G	N	A	N	N	N	N	G	N	G	A	N	N
SUNKNOWN_253405	T/C	UNKNOWN	2534050	+	NA	NA	NA	NA	NA	NA	N	T	T	T	N	C	T	T	C	N	N	N	N	N	N	N	T	N	T	N	Y	T	T	N	C	N	N	T	N	N	C	N	N	N	T	N	N	N	N	N	Y	N	N	N	C	T	C	N	T	T	T	N	N	N	N	N	N	N	N	N	N	N	T	N	N	N	N	N	C	N	N	N	N	N	N	N	N	N	N	N	N	N	N	N	N	T	N	T	N	N	N	T	N	N	C	N	N	N	N	N	N	N	N	N	T	N	N	T	N	N	N	T	T	N	N	N	T	N	N	N	C	N	N	N	N	N	N	N	N	C	N	N	N	N	N	N	N	N	C	C	T	Y	N	Y	N	N	T	N	N	N	T	N	N	N	N	C	N	N	C	N	N	N	N	N	N	N	N	N	N	N	N	N	N	N	C	N	N	N	C	N	N	N	N	N	N	N	N	N	N	N
SUNKNOWN_253505	A	UNKNOWN	2535053	+	NA	NA	NA	NA	NA	NA	A	A	A	A	A	A	A	A	A	A	A	A	A	A	N	A	A	A	A	A	A	A	A	A	A	A	A	A	A	A	A	A	A	A	A	A	A	A	A	A	A	A	A	A	A	A	A	A	A	A	A	A	A	A	A	A	A	A	A	A	A	A	A	A	A	A	A	A	A	A	A	A	A	A	A	A	A	A	A	A	A	A	A	A	A	A	A	A	A	A	A	A	A	A	A	A	A	A	A	A	A	A	A	A	A	A	A	A	A	A	A	A	A	A	A	A	A	A	A	A	A	A	A	A	N	A	A	A	A	A	A	A	A	A	A	A	A	A	A	A	A	A	N	A	A	A	A	A	A	N	A	A	A	A	A	A	A	A	A	A	A	A	A	A	A	A	A	A	A	A	A	A	A	A	A	A	A	A	N	A	A	A	A	A	A	A	A	A	A	A
SUNKNOWN_253603	A/T	UNKNOWN	2536030	+	NA	NA	NA	NA	NA	NA	A	A	A	A	A	A	A	A	A	A	A	N	A	A	N	A	A	A	A	A	A	A	A	A	A	A	A	A	A	A	A	A	A	N	A	A	A	A	A	A	A	A	A	N	A	A	A	A	A	A	A	A	A	A	A	A	A	A	A	A	A	A	A	A	A	A	A	A	A	A	A	A	A	A	A	A	A	A	A	A	A	A	A	A	A	A	A	A	A	A	A	A	A	A	A	A	A	A	A	N	A	A	A	A	N	A	A	A	A	A	A	A	A	A	A	A	A	A	A	A	A	A	N	A	N	A	A	A	A	A	A	A	A	A	N	A	A	A	A	A	A	A	A	A	A	A	A	A	A	N	A	A	W	A	A	A	A	A	A	A	A	A	A	A	A	A	A	A	A	A	A	A	A	A	A	A	A	A	N	A	A	A	A	A	A	A	A	A	A	A
SUNKNOWN_253703	C/T	UNKNOWN	2537035	+	NA	NA	NA	NA	NA	NA	N	N	N	T	N	N	N	C	N	N	N	N	N	N	N	Y	N	C	C	N	C	N	C	N	N	N	C	N	N	N	N	N	N	N	N	N	N	N	N	T	N	N	N	N	N	N	C	N	N	N	C	N	N	N	N	N	N	N	N	N	C	N	N	N	N	N	N	N	N	N	N	T	N	N	C	N	N	N	N	N	N	N	N	N	N	N	N	T	N	N	N	N	N	N	N	N	N	T	T	N	N	N	T	N	N	N	N	Y	N	N	N	N	N	N	N	N	N	N	N	N	N	N	N	N	N	N	N	N	N	N	T	N	N	N	N	N	N	N	N	N	N	N	N	N	N	N	N	N	N	N	N	N	N	N	N	C	N	N	N	N	N	N	N	N	N	N	N	N	N	N	T	N	N	C	N	N	N	N	N	N	N	N	N	N	N	N	N	N	N	N
SUNKNOWN_253805	A	UNKNOWN	2538053	+	NA	NA	NA	NA	NA	NA	A	A	A	A	A	A	A	A	A	A	A	A	A	A	A	A	A	A	A	A	A	A	A	A	A	A	A	A	A	A	A	A	A	A	A	A	A	A	A	A	A	A	A	A	A	A	A	A	A	A	A	A	A	A	A	A	A	N	A	A	A	A	A	A	A	A	A	A	A	A	A	A	A	A	A	N	A	A	A	A	A	A	A	A	A	A	A	A	A	A	A	A	A	A	A	A	A	A	A	A	A	A	A	A	A	A	A	A	A	N	N	A	A	A	A	A	A	A	A	A	A	A	N	A	A	A	A	A	A	A	A	A	A	A	A	A	A	A	A	A	A	A	N	A	A	A	A	A	A	N	A	A	A	A	A	A	A	A	A	A	A	A	A	A	A	A	A	A	A	A	A	A	A	A	A	A	A	A	A	A	A	A	A	A	A	A	A	A	A	A
SUNKNOWN_253902	G/T	UNKNOWN	2539027	+	NA	NA	NA	NA	NA	NA	K	N	G	G	N	N	K	G	G	N	G	N	G	G	N	G	G	G	T	G	G	K	N	N	G	K	N	G	T	G	N	G	G	N	G	G	G	N	N	K	G	G	G	N	G	N	N	G	N	N	K	G	N	T	N	G	K	N	T	G	K	N	N	N	N	N	G	N	N	G	G	K	N	N	N	N	N	N	G	K	N	T	T	G	N	T	G	G	G	G	T	K	G	T	N	N	G	G	N	N	G	N	G	G	N	K	T	G	N	N	N	N	G	N	N	G	N	N	N	N	G	N	N	N	N	N	N	G	N	N	G	N	N	K	N	N	N	G	G	K	G	N	N	K	G	T	G	G	N	N	G	N	N	N	G	G	G	K	T	G	G	N	G	K	G	N	G	G	T	N	G	G	N	N	G	N	K	N	N	N	G	K	N	N	G	N	K	G	N	T
SUNKNOWN_254000	A	UNKNOWN	2540007	+	NA	NA	NA	NA	NA	NA	A	A	A	A	A	A	A	A	A	A	A	N	A	A	A	A	A	A	A	A	A	A	A	A	A	A	A	A	A	A	A	A	A	A	A	A	A	A	A	A	A	A	A	N	A	A	A	A	A	A	A	A	A	A	A	A	A	N	A	A	A	A	A	A	A	N	A	A	A	A	A	A	A	A	A	A	A	N	A	A	A	A	A	A	A	A	A	A	A	A	A	A	A	A	A	A	A	A	A	A	A	A	A	A	N	A	A	A	A	A	A	A	A	A	A	A	A	A	A	A	A	A	A	A	N	A	A	A	A	A	A	A	A	A	A	A	A	A	A	A	A	A	A	A	A	A	A	A	A	A	A	A	N	A	A	A	A	A	A	A	A	A	A	A	A	A	A	A	A	A	A	A	A	A	A	A	A	A	A	A	A	A	A	A	A	N	A	A	A	A
SUNKNOWN_254105	C/T	UNKNOWN	2541051	+	NA	NA	NA	NA	NA	NA	Y	Y	Y	Y	Y	Y	Y	Y	Y	C	Y	N	Y	Y	N	Y	T	Y	Y	N	Y	Y	Y	Y	C	Y	Y	Y	Y	Y	Y	Y	Y	N	Y	C	Y	T	C	Y	Y	Y	Y	C	Y	Y	Y	C	Y	Y	C	Y	Y	Y	Y	Y	Y	N	N	C	C	N	Y	C	N	N	C	N	Y	Y	C	C	C	N	Y	N	N	C	Y	Y	C	C	C	C	C	Y	Y	Y	Y	Y	Y	Y	C	Y	Y	Y	Y	Y	Y	C	Y	Y	Y	C	N	C	Y	T	C	N	N	Y	C	Y	Y	C	Y	Y	C	Y	C	Y	N	Y	N	C	C	C	C	C	Y	C	C	Y	N	Y	Y	C	C	C	C	C	N	Y	Y	Y	Y	Y	Y	N	Y	C	N	N	Y	C	Y	Y	Y	Y	C	Y	C	Y	Y	C	C	Y	Y	N	Y	C	Y	C	C	C	Y	Y	N	Y	Y	Y	N	Y	Y	N	Y	Y	Y	C
SUNKNOWN_254201	T/C	UNKNOWN	2542017	+	NA	NA	NA	NA	NA	NA	C	T	N	N	T	N	N	T	N	C	N	N	N	C	N	N	C	C	Y	Y	T	N	N	T	N	N	N	N	T	N	C	T	C	N	C	T	T	T	T	T	T	T	N	N	C	Y	C	T	Y	N	N	T	N	T	Y	N	N	N	C	N	T	T	C	N	N	N	N	C	N	N	C	Y	T	C	C	N	N	N	T	N	C	Y	N	N	C	N	C	T	Y	T	Y	N	T	C	Y	N	N	N	Y	N	C	T	T	N	N	N	N	N	N	N	N	N	N	C	C	C	N	N	T	Y	Y	C	N	T	N	C	N	C	T	N	N	N	N	Y	N	C	N	T	N	N	T	C	N	N	N	C	C	N	C	N	N	Y	N	N	Y	T	N	C	N	N	C	T	T	T	Y	T	C	C	T	N	T	N	N	N	N	N	C	N	N	T	C	N	N	N	N	N	N	T	N	C
SUNKNOWN_254302	G/T	UNKNOWN	2543027	+	NA	NA	NA	NA	NA	NA	N	N	G	G	N	N	G	G	K	G	N	N	T	N	N	G	K	G	G	N	N	N	N	G	N	T	N	G	N	T	G	N	N	N	N	N	N	G	N	G	N	N	G	N	N	G	K	G	G	N	N	N	G	G	N	G	N	N	N	N	T	N	N	G	N	N	N	N	N	G	N	G	N	N	G	N	N	G	G	G	G	N	N	G	T	N	N	N	N	G	N	N	N	G	G	N	N	N	T	N	N	N	T	N	N	G	N	N	N	N	N	T	G	N	N	G	G	G	N	G	N	G	N	N	N	N	G	G	N	N	K	N	N	G	N	N	N	N	N	G	G	G	N	N	G	N	G	N	N	N	G	N	N	N	N	N	G	T	G	G	G	N	N	G	G	G	N	N	G	N	G	G	N	N	N	N	G	N	N	N	N	N	N	T	G	N	K	N	N	T
SUNKNOWN_254401	G/A	UNKNOWN	2544017	+	NA	NA	NA	NA	NA	NA	G	R	G	N	G	A	N	A	N	N	G	N	R	A	N	G	A	R	R	N	N	G	N	N	A	A	N	R	R	N	G	G	N	N	G	N	G	N	N	N	A	A	N	N	A	N	N	N	N	G	N	N	N	G	N	G	G	N	N	N	A	N	N	R	N	N	G	N	G	G	N	G	G	N	R	N	N	N	N	G	G	A	A	A	G	A	N	G	R	G	G	R	G	N	A	N	G	G	G	N	N	A	N	A	N	N	N	A	G	N	N	N	N	G	A	N	N	A	N	N	G	G	N	N	N	N	N	G	G	G	A	A	N	G	N	N	N	N	N	N	N	N	N	N	G	G	G	N	A	N	R	N	N	N	R	G	N	N	N	A	R	G	G	R	N	N	N	N	G	N	G	N	N	R	G	G	A	N	N	N	A	R	N	G	N	N	N	N	N	A
SUNKNOWN_254501	A/G	UNKNOWN	2545017	+	NA	NA	NA	NA	NA	NA	N	N	A	G	N	A	R	A	A	A	A	N	A	A	N	A	A	A	G	N	A	A	N	G	A	N	N	G	N	G	N	N	N	N	N	N	N	A	A	A	N	A	N	N	A	G	N	A	N	A	N	A	N	G	R	A	A	N	A	A	A	N	A	A	A	A	N	N	A	G	A	A	N	N	A	N	N	A	A	G	N	N	N	N	N	N	G	A	A	G	N	A	A	R	A	A	A	N	N	N	A	A	A	N	N	N	A	G	A	N	N	A	A	G	A	N	A	A	A	A	N	G	N	A	N	G	G	A	A	N	A	A	G	A	N	N	A	A	A	G	A	R	N	A	G	A	A	A	A	N	N	A	N	A	A	A	A	N	G	N	G	N	A	A	G	A	G	G	A	N	G	A	N	A	A	N	G	A	N	A	N	A	N	N	A	G	A	G	A	A
SUNKNOWN_254603	C/T	UNKNOWN	2546036	+	NA	NA	NA	NA	NA	NA	N	N	N	N	N	C	N	N	N	N	N	N	N	N	N	N	N	N	N	N	N	N	N	N	N	N	N	N	N	N	C	N	N	N	N	N	N	C	T	N	N	N	N	N	C	N	N	N	N	N	N	N	N	N	N	N	T	N	N	N	N	N	N	N	N	N	C	N	N	T	N	N	C	N	N	N	N	N	N	T	N	N	N	N	T	C	N	N	T	N	N	N	N	N	N	N	T	T	N	N	N	Y	N	C	N	N	N	N	N	N	N	N	N	N	N	C	N	N	N	N	N	C	N	Y	N	N	T	N	N	N	N	N	N	N	N	N	N	N	N	N	N	N	N	N	N	C	N	N	N	N	N	Y	N	N	N	N	N	N	N	N	N	Y	N	N	C	N	N	N	T	N	N	N	N	N	N	N	N	N	N	N	N	N	N	N	N	N	N	N	N	N
SUNKNOWN_254702	G/A	UNKNOWN	2547022	+	NA	NA	NA	NA	NA	NA	N	N	G	A	G	A	A	R	G	G	G	N	G	R	N	A	G	G	G	A	R	R	R	N	N	G	A	G	G	G	G	N	G	N	R	N	N	N	A	G	R	A	R	N	R	A	A	N	G	N	A	A	R	G	G	A	A	N	G	A	G	N	A	R	N	N	A	N	N	N	N	N	N	N	R	N	N	N	N	A	R	G	G	N	R	G	R	A	R	R	R	G	N	N	G	A	R	G	R	N	G	A	R	N	N	N	N	N	G	N	N	N	G	G	N	N	G	R	G	N	A	N	N	R	N	G	A	G	N	A	N	N	N	N	N	G	N	N	R	A	N	A	N	G	R	R	N	G	R	N	G	A	N	N	A	R	G	N	G	R	A	A	R	A	R	R	N	R	R	N	A	G	A	G	R	N	A	A	N	R	A	R	N	A	N	N	R	N	N	A
SUNKNOWN_254804	A/G	UNKNOWN	2548041	+	NA	NA	NA	NA	NA	NA	N	N	N	N	N	N	A	G	N	N	N	N	G	G	N	A	A	A	G	N	N	G	N	N	N	N	N	G	N	N	N	N	N	N	N	N	N	N	G	N	N	A	N	N	N	N	N	G	N	N	G	N	N	A	N	N	N	N	N	N	R	N	R	N	N	N	N	N	N	A	N	N	N	N	N	N	N	N	A	A	G	N	N	G	A	N	N	N	N	N	N	N	N	N	G	G	N	A	G	N	N	N	A	N	N	N	N	A	A	N	N	G	N	N	G	N	N	G	N	N	N	N	N	G	N	N	N	N	N	N	N	A	N	A	N	N	N	N	N	N	A	N	N	N	N	R	N	N	A	N	N	A	N	N	G	N	N	N	N	N	N	N	N	N	N	A	A	N	N	N	N	N	N	N	N	A	N	N	N	N	N	N	N	N	N	N	N	N	N	N
SUNKNOWN_254904	C/T	UNKNOWN	2549048	+	NA	NA	NA	NA	NA	NA	Y	Y	Y	Y	Y	Y	Y	Y	Y	Y	Y	C	Y	Y	N	Y	Y	Y	Y	Y	Y	Y	Y	Y	Y	Y	Y	Y	Y	Y	Y	Y	Y	N	Y	Y	Y	Y	Y	Y	Y	Y	Y	N	Y	Y	Y	Y	Y	Y	Y	Y	Y	Y	Y	Y	Y	N	Y	Y	Y	T	Y	Y	N	N	Y	C	Y	Y	Y	Y	Y	N	Y	T	N	N	Y	Y	Y	Y	T	Y	Y	Y	Y	Y	T	Y	Y	Y	Y	Y	Y	Y	Y	Y	Y	C	Y	Y	Y	Y	N	Y	Y	Y	Y	N	N	Y	C	Y	Y	Y	Y	Y	Y	Y	Y	Y	N	Y	N	Y	Y	Y	Y	Y	Y	Y	N	Y	N	Y	Y	Y	Y	Y	Y	Y	T	Y	Y	Y	Y	Y	Y	N	Y	Y	N	N	Y	Y	Y	Y	Y	Y	Y	Y	Y	Y	Y	Y	Y	Y	Y	N	Y	Y	Y	Y	Y	Y	Y	Y	N	Y	Y	Y	N	Y	Y	C	Y	Y	Y	Y
SUNKNOWN_255003	G	UNKNOWN	2550037	+	NA	NA	NA	NA	NA	NA	G	G	G	G	G	G	G	G	G	G	G	G	G	G	G	G	G	G	G	G	G	G	G	G	G	G	G	G	G	G	G	G	G	G	G	G	G	G	G	G	G	G	G	N	G	G	G	G	G	G	G	G	G	G	G	G	G	G	G	G	G	G	G	G	G	G	G	N	G	G	G	G	G	G	G	G	G	N	G	G	G	G	G	G	G	G	G	G	G	G	G	G	G	G	G	G	G	G	G	G	G	G	G	G	G	G	G	G	G	N	G	G	G	G	G	G	G	G	G	G	G	G	N	G	N	G	G	G	G	G	G	G	G	G	N	G	G	G	G	G	G	G	G	G	G	G	G	G	G	N	G	G	G	G	G	G	G	G	G	G	G	G	G	G	G	G	G	G	G	G	G	G	G	G	G	G	G	G	N	G	G	G	G	G	G	G	G	G	G	G
SUNKNOWN_255101	C/A	UNKNOWN	2551014	+	NA	NA	NA	NA	NA	NA	N	N	C	N	A	A	N	N	N	N	N	N	C	N	N	A	N	N	A	N	M	N	N	N	N	N	N	N	A	N	C	N	C	N	N	A	N	C	N	N	A	N	N	N	N	M	N	A	C	N	N	C	M	C	N	N	N	N	N	N	M	N	N	N	N	N	N	N	C	N	N	A	N	N	N	N	N	N	N	N	N	C	N	N	M	N	N	N	N	N	N	N	N	C	C	C	N	C	N	N	N	N	A	N	N	N	A	N	A	N	N	C	N	N	N	N	N	N	N	N	N	N	N	N	N	N	N	N	N	N	N	A	N	N	N	A	M	N	N	A	N	N	N	N	N	N	N	N	N	N	N	C	N	N	N	N	A	C	N	N	N	A	C	N	N	N	A	N	C	N	N	N	N	N	N	N	C	A	N	A	N	N	N	N	N	N	N	C	N	N
SUNKNOWN_255206	C	UNKNOWN	2552061	+	NA	NA	NA	NA	NA	NA	C	C	C	C	C	C	C	C	C	C	C	N	C	C	C	C	C	C	C	C	C	C	C	C	C	C	C	C	C	C	C	C	C	C	C	C	C	C	C	C	C	C	C	N	C	C	C	C	C	C	C	C	C	C	C	C	C	C	C	C	C	C	C	C	C	N	C	C	C	C	C	C	C	N	C	C	N	N	C	C	C	C	C	C	C	C	C	C	C	C	C	C	C	C	C	C	C	C	C	C	C	C	C	C	N	C	C	C	C	N	C	C	C	C	C	C	C	C	C	C	C	C	N	C	N	C	C	C	C	C	C	C	C	C	C	C	C	C	C	C	C	C	C	C	C	C	C	C	C	N	C	C	C	C	C	C	C	C	C	C	C	C	C	C	C	C	C	C	C	C	C	C	C	C	C	C	C	C	C	C	C	C	C	C	C	C	C	C	C	C
SUNKNOWN_255301	T/C	UNKNOWN	2553017	+	NA	NA	NA	NA	NA	NA	C	T	T	N	N	N	C	N	T	T	N	N	N	T	N	T	T	N	N	N	T	T	N	C	N	C	N	T	N	N	N	C	N	N	T	N	N	N	C	T	N	N	N	N	C	N	N	T	T	N	C	T	C	N	T	T	N	N	N	N	N	N	N	N	N	T	C	N	N	N	N	N	N	N	T	N	N	N	N	T	N	N	N	N	N	T	N	N	N	N	T	N	T	N	T	N	N	C	C	N	N	N	T	N	N	C	N	N	N	N	N	N	T	N	N	T	N	N	T	N	N	T	N	T	N	N	N	T	N	N	T	N	N	N	N	T	N	N	N	N	N	T	N	N	N	T	T	T	T	N	C	N	N	N	N	N	N	N	N	T	T	T	N	T	N	T	N	N	Y	N	C	N	N	T	T	N	C	T	N	N	N	T	N	C	T	N	C	C	N	C
SUNKNOWN_255403	A/T	UNKNOWN	2554035	+	NA	NA	NA	NA	NA	NA	A	A	W	A	A	T	A	T	W	A	W	N	T	A	N	A	A	A	A	A	A	A	A	T	T	A	T	A	A	A	T	A	A	N	A	T	A	A	A	A	T	A	A	N	T	A	A	A	A	A	A	N	A	A	A	A	T	N	A	A	A	N	A	T	N	N	T	N	T	A	A	A	N	N	N	N	N	N	A	T	W	A	A	A	A	A	A	W	T	A	T	T	A	T	A	T	A	A	A	N	A	N	A	N	N	T	A	A	A	A	N	A	A	A	A	A	A	A	T	A	A	T	N	A	T	A	A	A	N	A	A	A	N	A	N	A	A	T	A	A	T	A	N	A	N	A	A	A	A	N	A	A	N	N	A	T	T	A	A	A	A	N	A	A	A	A	A	N	A	N	A	T	T	A	A	T	A	T	N	A	A	A	N	A	A	N	A	A	A	T
SUNKNOWN_255505	G/T	UNKNOWN	2555059	+	NA	NA	NA	NA	NA	NA	N	T	K	K	G	K	T	N	N	T	N	N	N	K	T	N	N	K	G	N	G	T	K	K	G	N	T	N	N	K	G	K	N	N	K	N	N	N	G	K	T	K	N	N	G	K	N	N	G	G	T	N	N	N	N	N	N	N	T	T	G	N	N	G	G	N	N	N	G	N	G	G	N	N	N	N	N	N	K	G	N	G	N	G	G	N	N	G	G	K	G	G	T	T	G	G	G	N	G	N	G	T	N	N	N	G	N	G	N	N	N	N	N	G	N	N	N	N	G	N	G	G	N	N	N	T	G	K	N	T	K	G	N	N	N	G	G	N	N	G	N	N	N	G	N	N	N	N	G	N	T	G	N	N	T	G	T	G	N	N	K	N	T	G	N	N	G	G	N	N	G	N	G	N	N	G	T	N	N	G	N	G	N	N	N	N	N	G	N	N
SUNKNOWN_255604	G/A	UNKNOWN	2556048	+	NA	NA	NA	NA	NA	NA	G	G	G	G	A	G	G	G	R	G	G	N	G	A	G	G	G	G	A	G	G	G	G	G	G	G	G	G	G	G	A	G	G	N	G	G	G	G	G	G	G	G	G	A	G	G	G	A	G	G	G	G	G	G	A	G	G	N	G	G	G	N	G	G	N	N	G	G	G	G	G	G	N	G	G	N	N	N	G	A	G	A	G	G	G	G	A	G	G	G	G	G	G	G	G	G	G	G	G	G	G	A	A	G	N	G	G	G	G	N	N	G	G	R	G	G	G	G	G	G	G	G	N	A	N	G	G	G	G	G	G	G	G	G	N	G	G	G	G	G	G	G	G	G	G	G	G	G	A	N	G	G	N	G	G	G	G	G	G	G	A	G	G	G	G	G	G	G	G	N	G	G	G	G	G	G	G	G	N	G	G	G	G	G	G	N	G	G	G	G
SUNKNOWN_255705	A/C	UNKNOWN	2557058	+	NA	NA	NA	NA	NA	NA	N	N	N	A	N	C	N	N	N	N	N	N	N	N	N	N	N	A	N	N	A	A	N	N	N	N	N	N	C	N	A	N	N	N	C	N	N	A	N	C	N	N	N	N	C	N	N	N	N	N	C	N	N	N	N	C	C	N	N	N	N	N	A	A	N	N	N	N	N	N	N	N	N	N	M	N	N	N	N	N	N	A	N	C	N	C	N	N	M	A	N	N	N	N	N	N	N	N	C	N	N	N	N	N	N	N	N	N	N	N	N	N	N	N	C	N	N	N	N	N	M	N	N	C	N	N	N	N	A	A	N	A	N	A	N	N	N	N	N	A	N	N	N	A	A	N	A	N	C	N	N	N	N	N	N	N	N	N	N	N	N	N	A	N	N	N	N	N	A	N	N	N	N	N	N	N	N	N	N	N	A	N	N	N	N	N	N	N	A	N
SUNKNOWN_255804	C/T	UNKNOWN	2558040	+	NA	NA	NA	NA	NA	NA	Y	T	C	Y	C	N	T	Y	C	T	C	N	T	Y	N	Y	C	Y	Y	C	T	T	C	C	Y	T	N	Y	C	T	Y	N	Y	N	Y	N	Y	Y	T	Y	Y	Y	C	N	Y	Y	C	Y	C	Y	C	Y	T	N	C	Y	N	N	N	Y	Y	N	Y	Y	N	N	C	N	Y	N	T	Y	N	N	C	N	N	N	C	Y	C	Y	N	N	N	C	Y	Y	Y	C	C	T	Y	C	Y	Y	Y	C	Y	N	Y	N	C	N	N	C	C	Y	C	N	N	Y	Y	Y	Y	T	C	T	N	Y	N	Y	N	Y	N	C	T	C	C	Y	T	C	N	Y	N	T	C	Y	C	T	Y	Y	N	Y	C	Y	C	T	T	N	C	Y	N	C	C	N	T	N	C	Y	C	C	T	Y	Y	T	C	C	T	N	T	N	C	N	C	C	T	C	N	Y	T	Y	N	Y	Y	N	T	Y	C	Y
SUNKNOWN_255905	T/C	UNKNOWN	2559055	+	NA	NA	NA	NA	NA	NA	T	N	T	T	T	N	T	C	T	T	N	N	N	N	N	T	T	T	T	N	T	N	T	Y	T	T	N	N	T	T	T	T	N	N	T	N	T	N	Y	T	T	T	N	N	C	T	N	T	N	T	T	N	T	N	T	N	T	N	N	N	T	N	N	T	N	N	C	N	C	T	N	N	N	N	T	N	N	N	T	C	Y	C	N	N	T	T	T	T	C	T	T	N	T	T	T	N	T	Y	N	T	N	T	T	N	N	N	T	T	T	N	N	T	N	T	T	T	T	C	T	T	N	C	N	T	N	T	T	T	N	N	T	T	N	T	N	T	T	N	T	T	C	T	N	T	N	N	T	T	T	N	T	T	C	N	N	C	T	T	T	T	T	T	N	T	T	T	N	T	T	N	T	T	N	T	T	C	T	T	N	T	T	N	N	T	N	N	N	N	T	T
SUNKNOWN_256004	A/G	UNKNOWN	2560047	+	NA	NA	NA	NA	NA	NA	N	G	N	A	N	A	N	N	R	N	R	N	R	R	N	N	N	N	N	A	R	N	R	N	N	A	N	A	N	N	A	N	R	N	N	N	R	N	N	A	N	N	N	N	A	R	G	A	N	N	A	N	A	N	N	N	N	N	N	A	G	N	A	A	N	N	N	N	A	N	N	A	N	N	N	N	N	N	N	R	R	A	N	N	N	N	A	N	N	A	N	A	N	G	N	A	N	A	N	N	N	N	A	N	N	N	N	N	R	N	N	N	N	N	N	N	R	A	A	A	A	R	N	A	N	N	A	N	N	A	A	G	N	A	N	R	A	N	N	A	N	N	N	N	N	A	R	A	N	N	A	A	N	N	N	N	A	N	A	N	N	A	N	N	G	G	N	N	A	N	N	G	G	A	N	N	A	A	N	A	N	A	N	N	N	N	G	R	A	R
SUNKNOWN_256100	C	UNKNOWN	2561008	+	NA	NA	NA	NA	NA	NA	C	C	C	C	C	C	C	C	C	C	C	C	C	C	C	C	C	C	C	C	C	C	C	C	C	C	C	C	C	C	C	C	C	C	C	C	C	C	C	C	C	C	C	C	C	C	C	C	C	C	C	C	C	C	C	C	C	C	C	C	C	C	C	C	C	C	C	C	C	C	C	C	C	C	C	C	C	N	C	C	C	C	C	C	C	C	C	C	C	C	C	C	C	C	C	C	C	C	C	C	C	C	C	C	N	C	C	C	C	C	C	C	C	C	C	C	C	C	C	C	C	C	N	C	N	C	C	C	C	C	C	C	C	N	C	C	C	C	C	C	C	C	C	C	C	C	C	C	C	N	C	C	C	C	C	C	C	C	C	C	C	C	C	C	C	C	C	C	C	N	C	C	C	C	C	C	C	C	C	C	C	C	C	C	C	C	C	C	C	C
SUNKNOWN_256205	G/A	UNKNOWN	2562054	+	NA	NA	NA	NA	NA	NA	A	R	R	R	R	R	R	R	R	R	G	N	R	R	G	R	R	G	R	R	R	R	R	R	R	R	A	R	R	R	R	R	A	N	R	G	R	R	R	R	R	R	R	G	N	R	R	R	G	R	G	R	R	G	R	R	A	N	R	R	R	N	R	R	G	N	R	N	R	R	R	R	A	N	R	N	N	N	R	R	R	R	R	R	R	R	R	R	R	R	R	R	R	R	G	G	R	R	R	G	R	R	R	A	N	R	R	R	R	N	N	G	G	R	R	R	R	R	R	R	A	R	N	R	N	R	R	R	G	G	R	R	N	R	N	G	R	R	R	R	R	R	N	R	G	R	R	G	R	N	G	G	N	N	R	G	R	G	R	R	R	G	R	R	R	R	R	G	R	N	G	R	R	R	R	R	A	R	N	R	R	R	N	R	R	N	R	R	R	R
SUNKNOWN_256303	C/T	UNKNOWN	2563032	+	NA	NA	NA	NA	NA	NA	T	Y	T	Y	T	Y	Y	Y	C	Y	Y	N	C	Y	N	Y	T	N	T	C	Y	Y	Y	T	Y	Y	N	C	Y	T	T	T	C	N	C	T	Y	N	T	Y	Y	Y	T	N	T	C	C	C	N	Y	T	C	C	C	T	Y	C	N	N	N	Y	N	Y	T	N	N	Y	N	T	T	Y	Y	N	N	T	N	N	N	T	Y	Y	T	N	C	Y	T	C	Y	T	C	Y	Y	Y	Y	Y	T	Y	N	T	N	C	Y	T	N	N	N	C	Y	C	T	N	C	N	C	Y	T	Y	Y	C	C	Y	Y	N	T	N	Y	N	Y	N	T	Y	T	N	Y	N	Y	Y	T	T	C	N	C	N	Y	N	Y	Y	C	Y	N	C	Y	N	N	C	Y	T	Y	Y	C	Y	C	C	Y	C	C	N	T	Y	N	Y	N	C	Y	Y	N	Y	C	N	Y	Y	Y	N	C	Y	T	C	T	N	C
SUNKNOWN_256404	G/A	UNKNOWN	2564049	+	NA	NA	NA	NA	NA	NA	A	N	N	N	N	N	N	A	G	N	N	N	N	G	N	N	N	N	G	N	N	N	N	G	N	A	N	N	N	N	G	N	N	N	N	N	N	N	N	N	N	G	N	N	A	G	N	A	A	N	N	G	N	N	N	N	G	N	A	N	N	N	G	A	N	N	N	N	N	N	N	A	N	N	N	N	N	N	G	N	G	N	A	N	N	N	N	N	N	G	N	N	N	G	G	N	A	N	A	N	N	G	N	N	N	N	N	N	N	N	N	A	N	N	A	N	N	N	N	N	N	N	N	G	N	N	N	N	N	N	N	G	N	N	N	N	N	N	N	N	A	N	N	R	N	N	N	N	N	N	G	A	N	N	N	N	N	G	A	N	N	N	N	N	A	N	N	G	N	N	A	N	N	N	N	N	N	N	N	G	N	N	N	N	N	N	N	G	N	A
SUNKNOWN_256505	A/G	UNKNOWN	2565053	+	NA	NA	NA	NA	NA	NA	N	N	N	R	N	N	A	N	N	N	N	N	N	N	N	A	N	G	N	N	G	A	N	N	N	A	N	A	N	A	N	N	A	N	N	N	N	N	N	G	R	N	N	N	N	N	N	N	N	N	N	N	N	G	N	N	N	N	N	N	N	N	N	N	N	N	N	N	N	N	N	N	N	N	N	N	N	N	N	N	N	N	N	N	N	N	N	N	N	N	N	N	G	N	N	N	N	N	N	N	A	N	N	N	N	N	N	N	N	N	N	N	G	N	N	N	G	R	N	A	N	N	N	A	N	N	N	N	N	N	N	N	N	N	N	N	N	N	N	N	N	N	N	N	N	N	N	N	N	N	N	N	N	N	N	N	N	N	N	R	N	N	N	R	N	N	N	N	N	N	N	N	R	N	N	N	N	N	N	N	N	N	N	N	N	N	R	N	N	N
SUNKNOWN_256601	T/A	UNKNOWN	2566019	+	NA	NA	NA	NA	NA	NA	T	W	W	A	W	W	W	W	T	W	A	N	W	A	N	T	W	W	W	A	W	W	T	N	A	W	W	T	W	T	W	W	A	N	W	W	W	T	A	A	N	W	T	N	N	N	W	A	W	T	A	W	T	W	W	W	A	N	N	N	T	N	N	W	N	N	W	N	N	W	A	W	W	A	T	N	N	N	N	W	W	W	T	W	W	N	W	T	A	W	W	T	W	W	T	W	W	W	W	N	N	T	N	A	N	N	W	T	T	N	T	T	N	T	W	W	A	N	T	A	W	A	N	A	N	A	W	T	W	A	W	N	N	W	N	W	W	N	A	T	A	W	N	A	N	A	T	W	N	N	T	A	N	N	T	T	W	W	T	N	A	N	W	T	W	T	A	T	W	N	T	W	T	W	N	T	W	W	N	W	T	W	N	T	W	N	A	T	N	W
SUNKNOWN_256705	C/A	UNKNOWN	2567053	+	NA	NA	NA	NA	NA	NA	N	N	N	A	N	N	N	N	N	N	N	N	N	N	N	M	N	C	N	N	A	C	N	N	N	N	N	C	N	C	N	N	N	N	N	N	N	N	C	N	A	N	N	N	N	C	C	N	N	C	N	N	N	A	N	N	N	N	N	C	N	N	N	N	N	N	N	N	N	N	N	C	N	N	N	N	N	N	M	A	N	N	N	N	N	N	C	N	N	N	N	N	N	N	N	N	N	N	N	N	N	N	N	N	N	N	N	N	N	N	N	N	N	N	N	N	N	N	N	N	N	N	N	C	N	N	N	N	N	N	N	C	N	N	N	N	N	N	C	N	N	N	N	N	N	N	N	N	N	N	N	N	N	N	N	N	N	N	N	C	N	N	N	N	N	N	N	N	N	N	N	N	N	N	N	N	N	A	N	N	N	N	N	N	N	N	N	C	N	N
SUNKNOWN_256804	A/C	UNKNOWN	2568043	+	NA	NA	NA	NA	NA	NA	N	N	A	N	N	A	N	N	N	N	C	N	N	N	N	N	N	N	A	N	N	C	N	N	N	N	N	N	N	C	N	A	N	N	N	N	N	N	N	N	N	A	N	N	C	N	N	N	N	C	N	N	N	N	A	N	N	N	N	N	C	N	N	N	N	N	A	N	A	A	C	N	N	N	N	N	N	N	N	C	N	N	N	N	N	N	N	C	C	A	N	N	N	N	C	N	N	N	N	N	N	N	C	N	N	N	N	C	N	N	N	N	N	N	A	A	N	N	N	A	N	A	N	C	N	N	C	N	N	C	A	N	N	N	N	N	A	N	N	N	N	N	N	N	N	N	A	N	N	N	N	N	N	N	N	N	N	N	N	N	M	N	N	N	N	N	C	N	N	N	N	A	N	N	N	N	N	N	N	N	M	N	N	N	N	N	N	N	C	N
SUNKNOWN_256904	G/A	UNKNOWN	2569042	+	NA	NA	NA	NA	NA	NA	R	R	R	R	R	R	R	R	R	R	R	R	R	R	G	G	R	R	G	R	R	R	R	R	R	R	R	R	R	R	R	R	R	R	R	R	R	R	R	R	R	R	R	R	R	R	R	R	R	R	R	R	R	R	G	R	R	A	R	R	R	G	R	R	G	R	R	R	R	R	R	R	R	G	R	R	G	G	R	R	R	R	R	R	R	R	R	R	R	R	R	R	R	R	R	R	R	R	R	R	R	R	R	R	A	R	R	R	R	R	R	G	R	G	R	R	R	R	R	R	R	R	N	R	N	R	R	R	R	R	R	R	R	R	R	R	R	R	R	R	R	R	R	R	R	R	R	R	G	N	R	R	A	R	R	R	R	R	R	G	R	R	R	R	R	R	R	R	R	N	R	R	R	R	R	R	R	R	A	R	R	R	R	R	R	G	R	R	R	R
SUNKNOWN_257003	T	UNKNOWN	2570032	+	NA	NA	NA	NA	NA	NA	T	T	T	T	T	T	T	T	T	T	T	N	T	T	T	T	T	T	T	T	T	T	T	T	T	T	T	T	T	T	T	T	T	T	T	T	T	T	T	T	T	T	T	T	T	T	T	T	T	T	T	T	T	T	T	T	T	N	T	T	T	T	T	T	T	T	T	T	T	T	T	T	T	T	T	T	N	T	T	T	T	T	T	T	T	T	T	T	T	T	T	T	T	T	T	T	T	T	T	T	T	T	T	T	N	T	T	T	T	N	N	T	T	T	T	T	T	T	T	T	T	T	N	T	T	T	T	T	T	T	T	T	T	T	T	T	T	T	T	T	T	T	N	T	T	T	T	T	T	T	T	T	T	T	T	T	T	T	T	T	T	T	T	T	T	T	T	T	T	T	T	T	T	T	T	T	T	T	T	T	T	T	T	T	T	T	T	T	T	T
SUNKNOWN_257101	T/G	UNKNOWN	2571013	+	NA	NA	NA	NA	NA	NA	T	T	T	T	T	T	T	T	T	T	T	N	T	T	T	T	T	T	T	T	T	T	T	T	T	T	T	T	T	T	T	T	T	T	T	T	T	T	T	T	T	T	T	N	T	T	T	T	T	T	T	T	T	T	T	T	T	N	T	K	T	T	T	T	T	N	T	N	T	T	T	T	T	T	T	T	T	N	T	T	T	T	T	T	T	T	T	T	T	T	T	T	T	T	T	T	T	T	T	T	T	T	T	T	N	T	T	T	T	N	G	T	T	T	T	T	T	T	K	T	K	T	N	T	N	T	T	T	T	T	T	T	N	T	N	T	T	T	T	T	T	T	T	T	T	T	T	T	T	N	T	T	T	N	T	T	T	T	T	T	T	T	T	T	T	T	T	T	T	T	T	T	T	T	T	T	T	T	N	T	T	T	T	T	T	T	T	T	T	T
SUNKNOWN_257206	G/A	UNKNOWN	2572061	+	NA	NA	NA	NA	NA	NA	N	A	N	R	N	N	N	N	N	N	N	N	N	N	N	N	G	N	G	N	N	N	N	N	A	N	N	N	N	N	N	N	N	N	N	N	N	N	N	G	A	G	N	N	A	R	G	R	N	A	N	N	N	N	N	N	N	N	N	A	A	N	N	N	N	N	N	N	A	N	N	N	G	N	G	N	N	N	G	N	N	N	N	G	N	N	G	N	N	G	N	G	N	N	A	A	G	N	G	N	N	G	N	N	N	N	N	G	G	N	N	G	N	N	N	N	N	N	N	N	G	N	N	G	N	N	N	N	N	G	G	G	N	N	N	N	N	N	G	N	N	A	N	N	N	N	A	N	N	N	A	N	N	A	A	N	N	N	G	N	N	N	G	N	G	A	G	N	N	N	N	N	N	A	G	A	N	N	N	N	N	N	N	N	N	N	N	N	N	A
SUNKNOWN_257305	A/C	UNKNOWN	2573059	+	NA	NA	NA	NA	NA	NA	N	N	N	N	N	C	N	N	N	N	A	N	A	N	N	N	N	A	N	C	C	C	N	A	A	N	N	N	N	A	N	N	N	N	N	N	A	N	N	N	N	N	N	N	N	N	C	C	N	N	N	N	N	A	N	N	N	N	A	N	N	N	N	N	N	N	A	N	N	N	N	N	N	N	N	N	N	N	N	N	N	N	A	A	A	C	N	N	N	N	A	M	N	N	C	N	N	N	N	N	N	C	N	N	N	N	N	N	A	N	N	N	N	N	N	C	A	N	A	N	C	M	N	N	N	N	A	N	C	A	C	C	N	A	N	N	A	N	N	M	N	N	N	N	A	N	N	N	C	N	N	A	N	N	N	N	A	A	N	N	N	N	C	M	N	C	N	N	A	N	C	N	N	N	C	N	N	A	N	C	N	C	N	A	C	N	N	A	N	N
SUNKNOWN_257406	C/A	UNKNOWN	2574063	+	NA	NA	NA	NA	NA	NA	C	C	C	C	C	C	C	C	C	C	C	N	C	C	C	C	C	C	C	C	C	C	C	C	C	C	C	C	C	C	C	C	C	N	C	C	C	C	C	C	C	C	C	C	C	C	C	C	C	C	C	C	C	C	C	C	C	C	C	C	C	N	C	C	N	N	C	N	C	C	C	C	C	C	C	C	N	N	C	C	C	C	C	C	C	C	C	C	C	C	C	C	C	C	C	C	C	C	C	N	C	C	C	C	N	C	A	C	C	N	N	C	C	C	C	C	C	C	C	C	C	C	N	C	N	C	C	C	C	C	C	C	C	C	N	C	C	C	C	C	C	C	N	C	C	C	C	C	C	N	C	C	N	N	C	C	C	C	C	C	C	C	C	C	C	C	C	C	M	N	C	C	C	C	C	C	C	C	N	C	C	C	N	C	C	N	C	C	C	C
SUNKNOWN_257501	G/A	UNKNOWN	2575016	+	NA	NA	NA	NA	NA	NA	A	N	R	G	A	N	R	G	G	R	R	N	A	G	N	A	N	A	A	A	G	G	G	R	N	G	G	G	R	G	G	A	G	N	G	A	R	G	A	G	A	G	A	N	G	A	R	N	N	G	R	A	N	N	A	N	N	N	A	N	R	N	R	G	N	N	N	N	N	A	N	N	N	N	A	N	N	N	N	N	A	G	N	N	A	G	A	N	A	A	G	G	A	R	N	N	G	G	R	N	N	N	G	N	N	G	G	A	G	N	N	A	G	N	N	N	A	N	A	N	R	G	N	N	N	G	N	N	A	R	R	R	N	A	N	A	A	A	R	N	A	A	N	N	N	G	A	N	G	N	R	N	N	N	N	R	G	G	N	R	G	A	G	G	G	N	G	G	R	G	G	G	A	N	A	A	N	N	N	A	G	G	N	A	G	N	N	G	R	A
SUNKNOWN_257605	A	UNKNOWN	2576053	+	NA	NA	NA	NA	NA	NA	A	A	A	A	A	A	A	A	A	A	A	N	A	A	A	A	A	A	A	A	A	A	A	A	A	A	A	A	A	A	A	A	A	A	A	A	A	A	A	A	A	A	A	A	A	A	A	A	A	A	A	A	A	A	A	A	A	N	A	A	A	A	A	A	A	A	A	N	A	A	A	A	A	A	A	A	A	N	A	A	A	A	A	A	A	A	A	A	A	A	A	A	A	A	A	A	A	A	A	A	A	A	A	A	N	A	A	A	A	A	A	A	A	A	A	A	A	A	A	A	A	A	N	A	N	A	A	A	A	A	A	A	A	A	A	A	A	A	A	A	A	A	A	A	A	A	A	A	A	A	A	A	A	A	A	A	A	A	A	A	A	A	A	A	A	A	A	A	A	A	A	A	A	A	A	A	A	A	N	A	A	A	A	A	A	A	A	A	A	A
SUNKNOWN_257704	C/T	UNKNOWN	2577043	+	NA	NA	NA	NA	NA	NA	Y	Y	Y	Y	Y	Y	Y	Y	Y	Y	Y	C	Y	Y	N	Y	Y	Y	Y	Y	Y	Y	Y	Y	Y	Y	Y	Y	Y	Y	Y	Y	Y	T	Y	Y	Y	Y	Y	Y	Y	Y	Y	Y	Y	Y	Y	Y	Y	Y	Y	Y	Y	Y	Y	Y	Y	Y	Y	Y	Y	Y	Y	Y	Y	Y	Y	C	Y	Y	Y	Y	Y	Y	Y	T	C	C	Y	Y	Y	Y	Y	Y	Y	Y	Y	Y	Y	Y	Y	Y	Y	Y	Y	Y	Y	Y	Y	Y	Y	Y	Y	Y	N	Y	Y	Y	Y	C	Y	Y	Y	Y	Y	Y	Y	Y	Y	Y	Y	Y	N	Y	N	Y	Y	Y	Y	Y	Y	Y	T	Y	C	Y	Y	Y	Y	Y	Y	Y	C	Y	Y	Y	Y	Y	Y	N	Y	Y	Y	Y	Y	Y	Y	Y	Y	Y	Y	Y	Y	Y	Y	Y	Y	Y	Y	T	Y	Y	Y	Y	Y	Y	Y	Y	C	Y	Y	Y	Y	Y	Y	T	Y	Y	Y	Y
SUNKNOWN_257803	T/G	UNKNOWN	2578030	+	NA	NA	NA	NA	NA	NA	T	N	N	N	T	N	N	T	N	T	N	N	K	N	N	N	N	N	T	N	N	N	G	N	N	N	N	N	T	N	N	G	N	N	G	N	N	T	G	N	N	K	N	N	N	N	N	G	N	N	N	T	T	T	N	N	N	N	N	N	T	N	N	G	N	N	N	N	N	N	N	N	N	N	N	N	N	N	N	N	N	T	T	N	K	G	G	N	N	N	G	N	N	N	T	G	N	G	G	N	T	N	N	N	N	T	N	G	N	T	N	N	N	N	N	K	N	N	N	N	N	N	N	N	N	N	N	G	N	N	N	N	N	N	N	N	N	N	N	N	T	N	N	N	T	N	T	N	N	N	N	N	N	N	N	N	N	N	N	N	N	N	G	N	N	N	N	N	T	N	G	N	N	N	N	N	T	N	N	G	N	N	N	T	N	N	N	N	N	N
SUNKNOWN_257905	A/C	UNKNOWN	2579059	+	NA	NA	NA	NA	NA	NA	C	C	A	N	A	N	A	N	N	M	N	N	A	A	N	A	C	C	A	N	N	N	N	C	M	A	C	N	N	A	N	M	N	N	N	N	N	A	N	N	C	N	N	N	N	N	C	A	N	A	A	N	N	N	C	N	C	N	N	N	A	N	N	N	N	N	A	N	N	A	C	N	N	N	C	N	N	N	N	C	N	A	N	A	N	C	N	A	N	N	A	A	N	A	A	A	N	N	N	N	C	N	C	N	N	N	N	M	A	N	N	N	A	C	N	N	C	N	N	N	N	M	N	N	N	A	N	N	N	N	N	C	N	N	N	N	N	N	A	N	N	A	N	A	N	N	N	N	N	N	N	N	N	N	N	C	C	A	N	N	N	N	A	M	N	C	N	N	N	N	N	N	N	A	A	A	C	N	N	N	C	A	N	A	N	N	N	C	N	N
SUNKNOWN_258002	T/G	UNKNOWN	2580024	+	NA	NA	NA	NA	NA	NA	T	T	T	T	T	T	T	T	T	T	T	N	T	T	T	T	T	T	T	T	T	T	T	T	T	T	T	T	T	G	T	T	T	T	T	T	T	T	G	T	T	T	T	T	T	T	T	T	T	T	K	T	T	T	T	T	T	N	T	T	T	N	T	T	T	T	T	T	T	T	T	T	T	N	T	T	N	N	T	T	T	T	T	T	T	T	T	T	T	T	T	T	T	T	T	T	T	T	T	T	T	T	T	T	N	T	T	T	T	T	T	T	T	T	T	T	T	T	T	T	G	T	N	T	N	K	T	T	T	T	T	T	T	T	T	T	T	T	T	T	T	T	T	T	T	T	T	T	T	T	T	T	T	N	T	T	T	T	T	T	T	T	T	T	G	T	T	T	T	N	T	T	T	T	T	T	T	T	T	T	T	T	T	T	T	T	T	T	T	T
SUNKNOWN_258104	A/G	UNKNOWN	2581041	+	NA	NA	NA	NA	NA	NA	N	N	N	N	N	N	N	N	N	N	N	N	N	G	N	G	R	N	N	N	N	G	N	A	G	N	A	N	N	A	N	N	N	N	N	N	N	G	N	A	A	G	N	N	N	A	N	N	N	N	N	N	A	A	N	G	N	N	N	A	N	N	N	N	N	N	N	N	N	N	G	N	N	N	N	N	N	N	N	A	N	G	N	N	N	N	G	N	N	A	N	N	A	G	N	N	A	N	A	N	N	G	N	N	N	N	N	R	N	N	N	N	N	N	N	N	N	N	N	N	A	N	N	N	N	N	N	N	N	N	N	N	N	N	N	N	N	N	G	N	N	N	N	N	N	N	G	N	G	N	N	N	N	N	G	N	N	N	N	N	N	N	N	N	N	N	N	R	N	N	A	N	N	N	N	N	N	N	N	N	N	N	N	N	N	N	A	N	N	N
SUNKNOWN_258203	T	UNKNOWN	2582037	+	NA	NA	NA	NA	NA	NA	N	T	T	T	N	T	T	N	T	T	T	N	N	T	T	T	T	T	T	T	T	T	T	T	T	N	T	T	T	T	T	N	T	N	T	N	N	T	T	T	T	T	N	T	N	T	T	T	T	T	T	T	T	N	T	T	T	N	T	T	T	T	T	T	N	T	N	T	N	T	T	T	T	T	T	N	N	T	T	T	T	T	N	T	T	T	T	T	T	N	T	T	T	T	T	T	T	T	T	N	T	T	T	T	N	N	T	T	T	N	T	T	T	T	T	T	T	T	T	T	N	T	N	T	T	T	T	T	T	T	T	T	T	T	T	T	T	T	T	N	T	T	N	T	T	T	T	T	T	N	N	T	N	N	T	N	T	T	N	T	T	T	T	T	N	T	T	T	T	N	N	T	T	T	T	T	N	T	N	T	T	T	T	T	T	N	N	T	T	T
SUNKNOWN_258305	A/G	UNKNOWN	2583058	+	NA	NA	NA	NA	NA	NA	A	N	N	N	A	A	A	G	N	A	N	N	G	N	N	N	N	G	A	N	N	N	N	R	A	N	N	A	A	A	G	A	N	N	A	N	A	N	N	G	N	A	A	N	N	G	A	A	A	A	A	A	N	N	A	G	N	A	N	N	N	N	N	N	N	N	N	N	N	A	N	N	N	N	N	N	N	N	N	G	N	G	A	A	N	A	G	N	A	A	A	G	G	G	N	G	G	G	N	N	N	G	N	N	N	N	N	A	N	N	N	N	N	A	G	A	N	N	A	G	A	G	N	N	N	N	A	N	N	N	A	N	N	N	N	G	A	N	N	A	N	A	N	N	N	N	N	N	A	N	A	N	N	N	A	N	N	N	A	A	N	N	N	A	A	A	A	N	N	N	N	N	A	G	A	N	A	N	N	N	N	A	N	N	N	N	N	N	N	N
SUNKNOWN_258403	C/A	UNKNOWN	2584035	+	NA	NA	NA	NA	NA	NA	C	N	N	N	N	N	N	C	N	C	N	N	N	N	N	N	N	N	N	N	N	M	A	M	N	C	A	N	N	N	A	N	N	N	N	N	N	N	N	N	N	N	N	N	N	N	N	N	N	C	N	N	N	N	N	N	N	N	N	N	N	N	N	N	N	N	N	N	A	N	N	N	N	N	N	N	N	N	N	N	N	N	N	N	N	N	N	C	C	C	N	N	N	N	C	N	N	N	N	N	N	N	N	N	N	N	N	M	N	N	N	N	N	N	N	N	N	N	N	N	N	N	N	N	N	N	N	N	N	N	N	N	N	N	N	C	N	N	N	N	C	N	N	N	C	N	N	N	N	N	N	N	N	N	N	N	N	N	N	N	C	N	N	A	N	C	N	N	N	N	C	N	A	N	C	N	N	C	N	N	N	N	N	N	N	N	A	N	N	C
SUNKNOWN_258501	C	UNKNOWN	2585018	+	NA	NA	NA	NA	NA	NA	C	C	C	C	C	C	C	C	C	C	C	C	C	C	N	C	C	C	C	C	C	C	C	C	C	C	C	C	C	C	C	C	C	C	C	C	C	C	C	C	C	C	C	C	C	C	C	C	C	C	C	C	C	C	C	C	C	C	C	C	C	C	C	C	N	C	C	C	C	C	C	C	C	N	C	C	C	N	C	C	C	C	C	C	C	C	C	C	C	C	C	C	C	C	C	C	C	C	C	C	C	C	C	C	C	C	C	C	C	C	C	C	C	C	C	C	C	C	C	C	C	C	N	C	C	C	C	C	C	C	C	C	C	C	C	C	C	C	C	C	C	C	C	C	C	C	C	C	C	N	C	C	C	C	C	C	C	C	C	C	C	C	C	C	C	C	C	C	C	N	C	C	C	C	C	C	C	C	C	C	C	C	C	C	C	C	C	C	C	C
SUNKNOWN_258601	C/T	UNKNOWN	2586012	+	NA	NA	NA	NA	NA	NA	C	C	C	C	N	C	C	C	C	C	C	N	C	C	C	C	C	C	C	C	C	C	C	C	C	C	C	C	C	C	T	C	C	C	C	C	C	C	C	C	C	C	C	N	C	C	C	C	C	C	C	C	C	C	C	C	C	N	C	C	C	C	C	C	C	N	C	N	C	C	C	C	C	N	C	N	N	N	C	T	C	C	C	C	C	C	C	C	C	C	C	C	C	C	C	C	T	C	C	C	C	C	C	C	N	C	C	C	C	N	C	C	C	C	C	C	C	C	C	C	C	C	N	C	N	C	C	C	C	C	C	C	N	C	C	C	C	C	C	C	C	C	N	C	C	C	C	C	C	N	C	C	C	C	C	C	C	C	C	C	C	C	C	C	C	C	C	C	C	C	C	C	C	C	C	C	C	C	C	C	C	C	N	C	C	C	C	C	C	C
SUNKNOWN_258702	C/T	UNKNOWN	2587023	+	NA	NA	NA	NA	NA	NA	Y	Y	Y	Y	Y	Y	Y	Y	Y	Y	Y	N	Y	Y	C	Y	Y	Y	Y	Y	Y	Y	Y	Y	Y	Y	Y	Y	Y	Y	Y	Y	Y	Y	Y	Y	Y	Y	Y	Y	Y	Y	Y	Y	Y	Y	Y	Y	Y	Y	Y	Y	Y	Y	Y	Y	Y	T	Y	Y	Y	Y	Y	Y	C	N	Y	Y	Y	Y	Y	Y	Y	C	Y	C	Y	Y	Y	Y	Y	Y	Y	Y	Y	Y	Y	Y	Y	Y	Y	Y	Y	Y	Y	Y	Y	Y	Y	Y	Y	Y	Y	Y	T	Y	Y	Y	Y	T	C	Y	Y	Y	Y	Y	Y	Y	Y	Y	Y	Y	N	Y	T	Y	Y	Y	Y	Y	Y	Y	Y	Y	T	Y	Y	Y	Y	Y	Y	Y	N	Y	Y	Y	Y	Y	Y	T	Y	Y	Y	C	Y	Y	Y	Y	Y	Y	Y	Y	Y	Y	Y	Y	Y	Y	Y	Y	Y	Y	Y	Y	Y	Y	Y	Y	N	Y	Y	Y	Y	Y	Y	Y	Y	Y	Y	Y
SUNKNOWN_258803	G/C	UNKNOWN	2588034	+	NA	NA	NA	NA	NA	NA	N	N	N	N	C	G	G	N	N	N	C	N	N	N	N	G	N	N	C	N	N	N	N	N	N	N	N	N	N	C	N	G	N	N	N	N	N	C	N	N	N	N	N	C	N	N	N	G	N	N	N	N	N	N	N	N	N	N	N	N	N	N	N	C	N	N	N	N	N	N	C	N	C	N	N	N	N	N	N	N	G	N	N	N	N	N	N	N	N	G	N	N	N	N	N	N	G	G	N	N	N	N	G	N	N	N	N	C	N	N	N	N	N	N	N	C	N	N	N	N	N	N	N	N	N	G	N	C	N	N	N	N	N	G	N	N	N	N	N	C	S	N	N	N	N	C	N	N	N	N	N	C	N	N	N	N	N	N	N	N	G	N	N	N	N	N	G	G	N	N	N	N	G	S	N	G	N	G	N	N	G	N	N	N	N	N	N	N	N	G
SUNKNOWN_258902	C/T	UNKNOWN	2589026	+	NA	NA	NA	NA	NA	NA	C	T	C	C	N	T	N	N	N	Y	T	N	N	C	N	T	N	T	Y	N	Y	N	C	C	T	T	N	T	N	N	T	N	N	N	N	C	C	N	N	C	N	C	T	N	N	C	N	Y	C	Y	Y	Y	C	C	T	C	N	N	N	T	N	N	N	N	N	N	C	T	T	N	Y	C	C	N	N	N	N	N	N	N	C	Y	N	N	N	Y	C	N	N	N	T	C	Y	N	N	N	T	N	C	N	T	N	T	T	N	N	N	N	C	N	N	T	N	N	N	T	C	C	C	C	C	N	N	N	N	T	N	N	C	Y	T	T	N	C	N	T	N	N	N	C	N	N	N	C	N	C	C	N	N	N	N	N	N	N	Y	Y	C	Y	C	N	N	N	C	Y	N	N	T	N	T	N	N	C	N	N	N	N	N	C	N	N	N	T	N	N	N	N	N	C	N	N
SUNKNOWN_259003	T/C	UNKNOWN	2590039	+	NA	NA	NA	NA	NA	NA	N	T	Y	Y	N	C	T	N	Y	N	C	N	T	Y	N	T	T	Y	N	T	Y	Y	C	T	T	N	C	N	Y	T	T	N	N	N	Y	T	Y	N	Y	T	C	Y	T	N	N	Y	T	C	T	T	Y	T	Y	N	C	N	N	N	T	Y	T	N	Y	Y	T	N	T	N	C	T	Y	T	T	N	T	N	N	N	C	C	C	Y	Y	T	Y	Y	T	T	Y	Y	Y	T	Y	T	T	N	N	C	T	N	N	Y	T	N	N	C	T	N	C	N	N	T	C	T	C	C	T	T	Y	T	C	N	N	Y	N	N	N	C	T	C	T	N	N	C	N	Y	T	N	C	C	Y	T	N	T	T	N	Y	T	T	N	Y	T	N	N	Y	C	Y	N	Y	N	C	Y	N	T	C	T	Y	T	T	N	Y	N	T	T	T	T	T	Y	N	N	C	N	N	T	T	N	C	N	T	C
SUNKNOWN_259105	G/C	UNKNOWN	2591059	+	NA	NA	NA	NA	NA	NA	N	G	G	N	G	N	G	G	G	S	G	N	S	N	N	N	G	G	G	N	N	G	N	G	N	G	N	S	C	G	G	C	N	N	S	G	N	G	C	N	G	S	N	N	N	N	N	N	G	G	N	N	G	N	N	N	N	N	N	C	G	N	N	N	N	N	N	N	N	N	C	N	N	N	G	N	N	N	N	G	G	N	N	N	C	N	C	C	N	N	N	S	N	C	G	N	G	C	C	N	N	N	N	N	N	N	G	N	S	N	N	G	N	N	C	N	N	G	G	N	N	C	N	N	N	N	N	N	N	N	G	N	N	N	N	N	N	N	N	N	N	S	N	N	N	C	N	C	N	N	N	N	N	N	G	N	N	N	G	N	G	N	N	C	G	N	N	G	N	N	C	N	C	G	N	C	N	C	N	G	N	C	N	N	N	N	N	N	N	G
SUNKNOWN_259201	A/G	UNKNOWN	2592012	+	NA	NA	NA	NA	NA	NA	N	R	N	G	N	R	N	R	R	N	G	N	A	G	N	A	N	N	N	A	N	A	N	N	N	G	N	A	R	G	R	N	N	N	N	N	G	R	G	N	G	N	N	R	A	A	A	N	R	A	A	R	N	R	R	N	A	N	N	G	G	N	N	A	N	N	N	N	N	G	G	N	N	N	N	N	N	N	G	A	N	N	G	R	R	G	R	G	A	A	R	N	R	N	R	N	G	A	G	N	A	N	G	N	N	A	N	A	A	N	N	N	G	N	N	A	A	A	G	A	N	R	N	A	N	N	N	G	N	N	N	A	N	N	N	N	A	N	N	N	N	A	N	G	G	G	A	G	R	N	G	A	N	N	A	N	N	R	N	N	G	N	A	G	N	A	R	G	A	N	A	N	N	N	A	N	N	N	N	R	N	G	N	R	R	N	A	G	R	R
SUNKNOWN_259305	C/T	UNKNOWN	2593053	+	NA	NA	NA	NA	NA	NA	Y	Y	Y	Y	C	Y	Y	Y	Y	Y	Y	N	C	Y	N	C	Y	Y	C	C	Y	Y	C	Y	C	C	C	Y	C	Y	Y	Y	Y	N	Y	C	Y	C	C	C	C	Y	Y	N	Y	C	Y	T	C	Y	Y	Y	Y	Y	Y	Y	C	N	T	C	Y	N	C	Y	N	N	C	N	Y	Y	Y	Y	C	N	Y	N	N	N	N	Y	C	C	C	C	Y	Y	C	C	Y	Y	Y	Y	C	C	Y	C	T	Y	C	N	C	C	C	T	C	C	Y	Y	Y	N	N	Y	Y	Y	Y	Y	Y	T	C	C	Y	Y	N	C	N	C	Y	Y	C	Y	C	C	N	C	C	C	C	C	Y	C	C	T	N	Y	Y	C	Y	Y	C	N	C	Y	T	N	C	Y	C	Y	Y	T	Y	N	C	Y	Y	Y	Y	Y	Y	N	Y	C	Y	Y	Y	Y	C	Y	N	Y	Y	Y	N	C	Y	N	Y	T	Y	Y
SUNKNOWN_259401	A/C	UNKNOWN	2594012	+	NA	NA	NA	NA	NA	NA	N	M	M	N	A	C	N	A	C	A	N	N	A	N	N	N	M	N	N	N	N	A	C	N	N	N	N	A	N	N	N	N	N	N	N	C	N	N	A	A	N	M	N	N	N	A	N	C	N	N	N	N	N	A	N	N	N	N	N	A	N	N	N	M	N	N	N	N	A	N	N	N	N	N	N	N	N	N	N	N	N	N	N	N	C	A	N	A	C	C	N	N	A	C	N	N	N	N	C	N	N	N	C	N	N	N	N	C	N	N	N	A	N	N	N	C	C	N	N	N	A	N	N	N	N	N	N	C	N	A	N	N	N	N	N	N	N	A	N	C	C	N	N	A	N	N	N	N	A	N	A	N	N	N	N	N	N	A	N	N	A	N	N	C	C	N	N	N	N	N	N	N	N	C	N	N	C	N	N	N	C	N	N	C	C	N	N	A	N	N
SUNKNOWN_259501	A	UNKNOWN	2595018	+	NA	NA	NA	NA	NA	NA	A	A	A	A	A	A	A	A	A	A	A	N	A	A	A	A	A	A	A	A	A	A	A	A	A	A	A	A	A	A	A	A	A	A	A	A	A	A	A	A	A	A	A	A	A	A	A	A	A	A	A	A	A	A	A	A	A	N	A	A	A	A	A	A	A	A	A	A	A	A	A	A	A	A	A	A	A	A	A	A	A	A	A	A	A	A	A	A	A	A	A	A	A	A	A	A	A	A	A	N	A	A	A	A	A	A	A	A	A	A	N	A	A	A	A	A	A	A	A	A	A	A	N	A	N	A	A	A	A	A	A	A	A	A	A	A	A	A	A	A	A	A	N	A	A	A	A	A	A	N	A	A	A	A	A	A	A	A	A	A	A	A	A	A	A	A	A	A	A	A	A	A	A	A	A	A	A	A	N	A	A	A	A	A	A	N	A	A	A	A
SUNKNOWN_259605	C/A	UNKNOWN	2596053	+	NA	NA	NA	NA	NA	NA	N	C	N	M	N	N	N	N	N	N	N	N	C	N	N	N	N	N	N	N	N	N	N	N	N	N	N	N	N	A	N	N	N	N	C	C	A	C	N	A	N	C	C	N	N	N	N	N	N	C	N	N	N	N	C	N	C	N	N	N	A	N	C	C	N	N	C	N	N	N	N	N	N	N	N	N	N	N	N	A	N	C	N	N	N	N	M	N	N	N	N	N	N	N	N	N	N	N	C	N	N	C	C	N	N	A	N	N	C	N	N	N	A	N	C	N	N	A	N	N	N	N	N	C	N	N	C	N	N	C	M	N	N	C	N	C	N	N	A	C	N	N	N	N	N	N	C	N	C	N	N	N	N	N	N	N	C	C	N	N	N	N	N	M	N	N	C	N	N	N	N	N	C	N	N	N	C	N	N	N	C	N	M	N	N	N	N	C	N	N
SUNKNOWN_259705	C/A	UNKNOWN	2597053	+	NA	NA	NA	NA	NA	NA	N	N	N	C	N	N	N	N	N	N	N	N	A	N	N	M	N	N	C	N	M	A	N	N	N	N	N	N	N	A	N	N	C	N	N	N	N	N	N	C	A	N	N	N	N	N	N	N	C	N	N	A	C	N	N	N	N	N	A	N	N	N	N	N	N	N	N	N	N	N	N	N	N	N	N	N	N	N	N	N	N	N	C	N	N	N	N	N	C	N	N	C	N	N	N	N	N	N	C	N	N	C	N	N	N	N	N	N	N	N	N	N	N	N	C	C	N	N	N	A	C	N	N	N	N	N	N	N	N	N	N	N	N	N	N	N	N	N	N	C	N	N	N	N	N	N	N	N	N	N	N	N	N	N	N	N	N	N	N	C	N	C	N	A	N	N	N	N	C	N	N	N	N	C	N	N	C	C	N	N	N	C	N	N	N	N	C	C	N	N
SUNKNOWN_259800	G/A	UNKNOWN	2598009	+	NA	NA	NA	NA	NA	NA	A	N	N	G	N	N	A	N	N	A	A	N	N	G	N	N	G	N	A	A	N	G	N	G	A	A	N	G	A	A	N	N	A	N	N	N	A	G	A	G	R	G	N	N	N	G	A	N	N	G	N	G	R	A	G	A	N	G	N	N	N	N	G	G	N	N	N	N	G	N	G	N	A	N	N	N	N	N	A	G	G	N	N	N	N	A	G	N	N	A	A	N	G	N	A	A	N	N	A	N	G	G	G	N	N	N	N	G	N	N	N	A	R	N	G	R	A	A	A	G	A	A	N	N	N	N	G	G	G	A	A	A	N	A	N	G	N	N	N	N	N	A	N	N	G	N	G	N	A	N	A	G	N	N	A	G	N	A	A	N	N	N	N	G	N	N	G	G	R	N	A	G	G	N	R	N	N	N	N	G	N	G	N	N	N	N	A	N	N	G
SUNKNOWN_259901	A/G	UNKNOWN	2599016	+	NA	NA	NA	NA	NA	NA	A	A	A	A	A	A	G	A	A	A	A	N	A	A	N	A	A	A	A	A	A	A	A	A	A	A	A	A	A	A	A	A	A	N	A	A	A	A	A	A	A	A	A	N	G	A	A	A	A	A	A	A	A	A	A	A	A	A	A	A	A	A	A	A	A	A	A	A	G	A	A	A	A	A	A	N	A	N	A	A	R	A	A	A	A	A	A	A	A	A	A	A	A	A	A	A	A	A	A	A	A	A	A	G	N	A	A	A	A	N	A	A	A	A	A	A	A	A	A	A	A	A	N	A	A	A	A	A	A	A	A	A	N	G	N	A	A	A	A	A	A	A	N	A	A	A	A	A	A	N	A	G	N	N	A	A	G	A	A	A	A	A	A	A	A	A	A	A	A	N	A	G	A	A	A	A	A	A	N	A	A	A	A	A	A	N	A	A	A	A
SUNKNOWN_260001	G/A	UNKNOWN	2600018	+	NA	NA	NA	NA	NA	NA	N	G	N	G	A	G	G	A	N	N	N	N	N	N	N	G	G	G	N	N	G	G	G	N	N	N	N	N	G	A	N	N	N	G	G	A	G	G	N	G	N	N	G	N	A	N	G	G	G	N	G	R	G	N	N	N	N	N	N	N	G	N	G	G	N	N	N	N	N	G	N	G	N	N	G	N	N	N	N	N	N	G	N	G	G	G	G	N	N	G	N	G	G	A	N	G	G	G	G	N	G	G	G	N	N	N	N	G	N	N	N	G	N	G	G	N	G	N	N	G	G	N	N	G	N	N	G	G	N	G	N	N	N	G	N	N	N	N	N	G	A	G	N	N	G	G	N	G	G	N	G	N	N	N	N	N	N	G	G	N	A	G	G	A	G	N	N	G	G	N	N	N	G	G	G	A	N	G	N	N	G	G	N	G	N	N	N	G	N	G
SUNKNOWN_260105	A/G	UNKNOWN	2601053	+	NA	NA	NA	NA	NA	NA	R	A	R	R	R	R	R	A	R	R	R	N	A	R	N	R	R	R	R	R	R	A	R	R	R	R	A	R	R	A	R	R	R	N	R	A	R	R	R	R	R	R	R	A	R	R	A	A	R	R	R	A	R	R	R	A	R	N	G	R	R	N	R	R	N	A	A	N	R	A	R	A	R	N	R	N	N	N	R	R	A	R	A	A	R	R	R	R	A	R	R	R	R	R	R	R	R	A	R	N	A	R	R	R	N	R	R	R	R	N	N	R	R	R	R	R	R	A	R	A	R	R	N	R	N	R	R	A	R	R	R	R	A	R	N	R	R	R	A	A	R	A	A	G	R	R	R	R	R	N	R	R	N	N	R	A	R	A	R	R	R	R	R	R	R	R	A	R	R	N	R	R	A	R	R	R	A	R	N	R	R	R	N	R	R	G	A	R	A	A
SUNKNOWN_260203	C	UNKNOWN	2602035	+	NA	NA	NA	NA	NA	NA	C	C	C	C	C	C	C	C	C	C	C	N	C	C	C	C	C	C	C	C	C	C	C	C	C	C	C	C	C	C	C	C	C	C	C	C	C	C	C	C	C	C	C	C	C	C	C	C	C	C	C	C	C	C	C	C	C	C	C	C	C	C	C	C	C	C	C	C	C	C	C	C	C	C	C	C	C	C	C	C	C	C	C	C	C	C	C	C	C	C	C	C	C	C	C	C	C	C	C	C	C	C	C	C	C	C	C	C	C	C	C	C	C	C	C	C	C	C	C	C	C	C	N	C	N	C	C	C	C	C	C	C	C	C	C	C	C	C	C	C	C	C	C	C	C	C	C	C	C	N	C	C	C	C	C	C	C	C	C	C	C	C	C	C	C	C	C	C	C	C	C	C	C	C	C	C	C	C	C	C	C	C	C	C	C	C	C	C	C	C
SUNKNOWN_260302	A/C	UNKNOWN	2603027	+	NA	NA	NA	NA	NA	NA	A	N	A	N	N	A	A	C	N	N	A	N	N	M	N	C	N	N	M	N	A	N	N	C	M	A	A	A	M	C	A	A	C	N	N	N	A	M	A	N	N	A	N	N	N	A	C	N	N	A	A	N	A	N	C	M	N	N	N	N	A	N	A	N	N	N	N	N	M	N	A	N	N	N	N	N	N	N	N	N	N	A	N	C	N	N	C	M	N	A	A	N	N	N	N	N	N	M	N	N	C	N	A	N	N	N	N	A	N	N	N	N	N	N	N	N	N	N	N	N	C	A	N	C	N	A	N	M	N	C	A	N	N	N	N	N	C	N	N	N	M	C	N	M	N	M	A	A	N	N	C	C	N	N	N	N	A	C	A	C	N	C	C	N	N	N	N	N	C	N	A	C	N	N	N	A	N	C	N	C	A	C	N	C	N	C	N	A	N	C
SUNKNOWN_260402	T/C	UNKNOWN	2604022	+	NA	NA	NA	NA	NA	NA	T	T	T	T	T	T	T	T	T	T	T	N	T	T	C	T	T	T	T	T	T	T	T	T	T	T	T	T	T	T	C	T	T	T	T	T	T	T	T	T	C	T	T	T	T	T	T	T	T	T	T	T	T	T	T	T	T	C	T	T	T	N	T	C	T	T	T	N	T	T	T	T	T	N	T	T	T	T	T	T	T	T	T	T	T	T	T	T	T	T	T	C	T	C	T	T	T	Y	T	N	T	T	T	T	N	T	T	T	T	T	T	T	T	T	T	T	C	T	T	T	T	C	N	T	T	T	T	T	T	T	T	T	T	T	T	T	T	T	T	T	T	T	T	T	C	T	T	T	T	N	T	T	N	T	T	T	T	T	T	T	T	C	T	T	T	T	T	T	T	T	T	T	C	T	T	T	T	T	T	T	T	T	T	T	T	T	T	C	T	C
SUNKNOWN_260505	C/A	UNKNOWN	2605052	+	NA	NA	NA	NA	NA	NA	N	N	N	N	N	N	N	N	N	A	N	N	N	C	N	N	N	C	N	N	N	N	N	N	N	N	N	C	N	N	N	A	N	N	C	N	N	N	N	N	N	N	A	N	N	N	N	N	N	N	N	N	N	N	N	N	A	N	N	N	N	N	N	N	N	N	N	N	N	N	N	N	A	N	N	N	N	N	N	N	N	N	N	N	N	N	N	C	N	N	M	N	N	N	N	N	N	N	N	N	N	N	N	A	N	N	N	N	N	N	N	A	N	C	C	A	C	N	N	N	N	N	N	N	N	N	N	N	N	N	N	N	N	N	C	N	N	N	N	N	N	N	N	N	N	N	N	N	N	N	C	N	N	N	N	N	N	C	A	N	N	N	N	N	N	N	N	N	N	N	N	N	N	N	N	N	N	C	N	N	N	N	N	N	A	N	N	N	N	N
SUNKNOWN_260604	T/C	UNKNOWN	2606045	+	NA	NA	NA	NA	NA	NA	T	T	T	T	T	T	T	C	T	T	T	N	C	T	N	T	T	T	T	T	T	T	T	T	T	T	C	T	T	T	T	T	T	T	T	C	T	T	T	T	T	T	T	N	C	T	T	T	Y	T	T	T	T	T	T	T	T	N	T	T	T	N	T	T	T	N	C	T	C	T	T	T	T	N	T	N	N	N	T	C	C	T	T	T	T	T	T	T	C	T	T	T	T	C	T	T	T	Y	T	N	T	T	T	C	N	C	T	T	T	N	N	T	T	T	T	T	T	T	T	T	T	T	N	T	N	T	T	T	T	T	T	T	N	T	N	T	T	T	T	T	C	T	N	T	Y	T	T	T	T	T	T	T	N	N	T	C	T	T	T	T	T	T	T	T	T	T	T	T	T	T	T	T	T	T	T	C	T	T	N	T	T	T	N	T	T	N	T	T	T	T
SUNKNOWN_260702	G/A	UNKNOWN	2607027	+	NA	NA	NA	NA	NA	NA	N	G	N	N	N	G	G	N	N	G	N	N	A	G	N	G	N	N	N	G	A	G	N	N	G	N	N	N	G	N	A	N	N	N	G	N	G	N	G	N	N	G	N	N	N	N	G	N	G	G	G	R	N	G	N	G	N	N	G	N	G	N	N	A	N	N	N	N	N	N	A	N	N	N	N	N	N	N	N	N	N	G	N	N	G	N	N	N	N	G	N	A	G	A	G	N	N	N	G	N	G	N	G	N	N	N	G	N	G	N	N	G	N	G	G	N	A	G	G	G	G	G	N	G	N	N	G	N	N	G	G	G	G	G	N	G	G	A	N	N	N	G	N	G	N	G	N	N	G	N	G	G	N	N	N	N	G	G	G	N	N	G	G	G	G	G	N	N	G	N	G	A	A	N	A	A	G	N	N	N	G	N	N	G	N	N	G	N	N	A
SUNKNOWN_260800	T/C	UNKNOWN	2608006	+	NA	NA	NA	NA	NA	NA	T	T	T	T	T	T	T	T	T	T	T	N	T	T	T	T	T	T	N	T	T	T	T	T	T	T	T	T	T	T	T	T	T	T	T	T	T	T	T	T	T	T	T	T	T	T	T	T	T	T	T	T	T	C	T	T	T	T	T	T	T	T	T	T	T	T	T	T	T	T	T	T	T	T	T	T	T	T	T	T	T	T	T	T	T	T	T	T	T	T	T	T	T	T	T	T	T	T	T	N	T	T	T	T	N	T	T	T	T	N	N	T	T	T	T	T	T	T	T	T	T	T	N	T	N	T	T	T	T	T	T	T	T	T	T	T	T	T	T	T	T	T	T	T	T	T	T	T	T	N	T	T	T	T	T	T	T	T	T	T	T	T	T	T	T	T	T	T	T	N	C	T	T	T	T	T	T	T	N	T	T	T	T	T	T	T	T	T	T	T
SUNKNOWN_260905	T/C	UNKNOWN	2609053	+	NA	NA	NA	NA	NA	NA	T	T	T	T	T	T	T	T	T	T	T	T	T	T	T	T	T	T	T	T	T	T	T	T	T	T	T	T	T	T	T	T	T	T	T	T	T	T	T	T	T	T	T	T	T	T	T	T	T	T	T	T	T	T	T	T	T	T	T	T	T	T	T	T	T	T	T	T	T	T	T	T	T	T	T	T	T	T	T	T	T	T	T	T	T	T	T	T	T	T	T	T	T	T	T	T	T	T	T	T	T	T	T	T	N	T	T	T	T	T	T	T	T	T	T	T	T	T	T	T	T	T	N	T	T	T	T	T	T	T	T	T	T	T	T	T	T	T	T	T	T	T	T	T	T	T	T	T	T	N	T	T	T	T	T	T	T	T	T	T	T	T	T	T	T	T	T	T	T	T	T	T	T	T	T	T	T	T	N	T	T	T	T	T	T	Y	T	T	T	T
SUNKNOWN_261005	C/T	UNKNOWN	2610053	+	NA	NA	NA	NA	NA	NA	C	N	N	T	T	N	N	N	N	N	N	N	Y	N	N	N	N	N	C	N	T	N	N	N	N	T	N	N	N	T	N	N	C	N	T	N	T	N	N	N	C	N	C	N	N	N	N	N	N	N	N	Y	N	C	N	N	N	N	N	N	Y	N	C	N	N	N	N	N	N	N	N	N	N	N	N	N	N	N	T	C	N	N	N	N	N	N	N	N	N	N	N	N	T	N	N	N	N	N	N	N	N	N	N	N	N	N	N	N	N	N	N	N	Y	N	N	N	N	C	N	N	N	N	N	N	N	N	N	N	N	N	C	N	N	N	N	N	N	N	N	N	N	N	N	N	N	N	N	N	N	N	N	N	N	N	N	N	N	N	N	N	N	N	N	Y	N	N	N	N	N	N	N	C	C	N	N	N	N	N	N	N	N	N	N	N	N	N	T	N	N	N
SUNKNOWN_261105	C/G	UNKNOWN	2611055	+	NA	NA	NA	NA	NA	NA	N	N	G	C	G	N	C	N	G	C	C	N	C	S	N	N	C	C	C	C	C	N	C	S	N	N	N	C	N	S	N	C	C	N	G	C	C	N	C	N	N	C	N	N	N	C	N	N	N	C	N	C	N	N	N	G	N	N	G	N	C	N	N	G	N	N	N	N	C	C	N	C	C	N	N	N	N	N	N	N	N	C	S	C	N	C	N	C	G	N	C	S	N	C	C	C	G	C	C	N	N	C	S	N	N	C	N	C	C	N	N	N	N	C	C	C	N	N	C	N	C	C	N	N	N	C	N	N	N	N	C	C	N	N	N	C	N	N	N	N	N	C	N	C	N	C	C	C	C	N	N	N	N	N	C	N	C	S	N	C	C	C	N	C	C	S	C	G	C	N	N	N	N	S	S	C	N	C	N	C	N	N	N	C	S	N	N	N	C	C
SUNKNOWN_261205	C	UNKNOWN	2612051	+	NA	NA	NA	NA	NA	NA	C	C	C	C	C	C	C	C	C	C	C	N	C	C	C	C	C	C	C	C	C	C	C	C	C	C	C	C	C	C	C	C	C	N	C	C	C	C	C	C	C	C	C	C	C	C	C	C	C	C	C	C	C	C	C	C	C	N	C	C	C	C	C	C	C	C	C	N	C	C	C	C	C	C	C	C	C	N	C	C	C	C	C	C	C	C	C	C	C	C	C	C	C	C	C	C	C	C	C	C	C	C	C	C	C	C	C	C	C	C	C	C	C	C	C	C	C	C	C	C	C	C	N	C	N	C	C	C	C	C	C	C	C	C	C	C	C	C	C	C	C	C	N	C	C	C	C	C	C	N	C	C	N	C	C	C	C	C	C	C	C	C	C	C	C	C	C	C	C	C	C	C	C	C	C	C	C	C	C	C	C	C	C	C	C	C	C	C	C	C
SUNKNOWN_261303	T/C	UNKNOWN	2613030	+	NA	NA	NA	NA	NA	NA	T	T	C	T	T	T	T	T	Y	Y	T	C	C	T	C	T	T	C	T	T	C	T	C	C	T	T	T	T	T	C	T	T	T	T	T	T	T	T	C	T	C	C	T	N	T	T	C	T	C	T	T	C	T	T	T	T	T	N	C	T	T	T	T	C	T	Y	T	T	T	T	C	T	T	C	C	C	C	C	T	T	T	T	T	C	C	C	T	C	T	T	C	C	T	T	T	T	C	C	T	T	T	T	T	T	T	T	T	T	T	N	T	T	T	T	C	C	C	T	T	T	T	C	N	T	C	Y	T	T	T	C	C	T	N	T	T	T	T	C	T	T	T	C	T	C	C	T	T	T	T	N	T	T	T	N	C	T	T	Y	T	T	C	C	C	C	T	Y	N	Y	C	T	T	C	C	C	C	T	T	T	N	T	C	T	T	C	C	N	T	C	C	C
SUNKNOWN_261402	G/T	UNKNOWN	2614022	+	NA	NA	NA	NA	NA	NA	G	T	G	G	G	N	G	G	G	G	G	N	G	G	N	G	G	N	G	T	G	G	N	G	G	G	G	G	G	G	G	G	N	N	N	G	G	N	G	G	N	G	N	N	G	G	G	G	G	G	N	G	G	G	G	G	N	N	N	N	G	N	G	G	G	N	G	N	N	T	G	G	G	N	G	N	N	N	T	G	G	G	G	N	G	G	G	G	G	G	N	G	N	G	T	G	G	G	G	N	N	G	G	N	N	G	N	G	G	N	N	G	G	G	G	G	G	N	G	G	G	G	N	G	N	G	G	G	N	G	N	T	N	G	N	G	G	N	G	N	G	G	N	N	N	G	G	G	G	N	N	G	N	N	G	G	G	G	G	G	G	N	G	G	N	G	G	N	G	N	G	G	G	G	G	N	G	T	N	G	G	N	N	G	G	N	N	G	N	N
SUNKNOWN_261504	C/G	UNKNOWN	2615048	+	NA	NA	NA	NA	NA	NA	N	N	C	C	C	N	C	N	N	C	N	N	C	N	N	C	N	C	C	N	N	C	N	N	C	N	N	N	N	N	G	N	N	N	N	N	C	N	C	C	N	C	N	N	N	N	N	C	S	N	C	S	N	G	C	N	C	N	N	C	N	N	N	N	N	N	N	N	N	C	N	N	N	N	N	N	N	N	N	G	N	C	C	C	C	C	C	N	N	C	C	N	C	C	N	N	C	C	N	N	N	C	N	N	N	C	S	N	C	N	N	C	C	C	G	C	N	N	N	N	S	G	N	C	N	N	G	C	N	C	C	N	N	C	C	N	G	N	N	N	N	N	N	N	C	N	C	C	C	N	N	C	N	N	N	N	N	N	N	C	N	N	N	G	C	G	C	N	G	N	C	N	C	C	N	N	N	N	N	G	C	C	C	N	N	N	N	S	N	C
SUNKNOWN_261600	A	UNKNOWN	2616009	+	NA	NA	NA	NA	NA	NA	A	A	A	A	A	A	A	A	A	A	A	N	A	A	A	A	A	A	A	A	A	A	A	A	A	A	A	A	A	A	A	A	A	A	A	A	A	A	A	A	A	A	A	A	A	A	A	A	A	A	A	A	A	A	A	A	A	A	A	A	A	A	A	A	A	A	A	A	A	A	A	A	A	A	A	A	A	N	A	A	A	A	A	A	A	A	A	A	A	A	A	A	A	A	A	A	A	A	A	A	A	A	A	A	N	A	A	A	A	N	A	A	A	A	A	A	A	A	A	A	A	A	N	A	A	A	A	A	A	A	A	A	A	A	A	A	A	A	A	A	A	A	A	A	A	A	A	A	A	N	A	A	A	A	A	A	A	A	A	A	A	A	A	A	A	A	A	A	A	N	A	A	A	A	A	A	A	A	A	A	A	A	A	A	A	A	A	A	A	A
SUNKNOWN_261703	C/A	UNKNOWN	2617032	+	NA	NA	NA	NA	NA	NA	N	N	N	C	M	N	C	M	N	M	N	N	N	N	N	C	C	N	N	C	C	N	N	N	N	N	N	A	N	N	N	M	N	N	N	N	N	N	N	N	N	C	N	N	N	N	N	N	A	N	N	N	N	N	N	N	N	N	N	N	N	N	N	A	N	N	N	N	C	M	N	N	N	N	N	N	N	N	N	C	N	N	N	N	N	A	N	A	M	N	A	N	N	N	N	N	N	A	C	N	A	N	N	N	N	C	N	A	N	N	N	C	N	N	N	C	N	N	N	N	N	C	N	N	N	N	N	A	C	C	C	N	N	N	N	N	C	N	N	N	N	A	N	A	A	A	N	N	N	N	N	N	N	N	N	C	A	N	N	N	N	N	C	C	N	N	N	C	A	N	C	N	N	N	N	N	N	N	N	C	N	A	N	N	M	N	N	N	N	N
SUNKNOWN_261805	C/T	UNKNOWN	2618057	+	NA	NA	NA	NA	NA	NA	C	C	C	C	C	C	C	C	C	C	C	N	C	C	C	C	C	C	C	C	C	C	C	C	C	C	C	C	C	C	C	C	C	N	C	C	C	C	C	C	C	C	C	N	C	C	C	C	T	C	C	C	C	C	C	C	C	N	T	C	C	N	C	C	N	N	C	N	C	C	C	C	C	C	C	C	C	C	C	C	C	C	C	C	C	C	C	C	C	C	C	C	C	C	C	C	C	C	C	N	C	C	C	C	N	C	C	C	C	N	C	C	C	C	C	C	C	C	C	C	C	C	C	C	N	C	C	C	C	C	C	C	C	C	C	C	C	C	C	C	C	C	C	C	C	C	C	C	C	N	C	C	N	C	C	C	C	C	C	C	C	C	C	C	C	C	C	C	C	C	C	C	C	C	C	C	C	C	C	C	C	C	C	C	C	N	C	C	C	C
SUNKNOWN_261903	T	UNKNOWN	2619037	+	NA	NA	NA	NA	NA	NA	T	N	N	N	N	N	T	N	T	N	N	N	N	N	N	N	N	N	N	N	T	N	N	N	N	T	N	N	T	T	N	T	T	T	N	N	T	N	T	N	T	N	T	N	N	N	N	N	N	N	T	T	T	T	T	N	N	N	N	N	N	N	N	T	N	N	N	N	N	N	N	T	T	N	N	N	N	N	N	N	N	T	T	N	N	N	N	T	N	T	T	T	N	T	N	N	T	T	T	T	N	N	N	N	N	N	T	N	N	N	T	N	N	N	N	N	T	T	N	T	T	T	N	N	N	T	T	T	N	N	N	N	N	N	N	T	N	T	N	T	N	N	N	T	T	N	N	N	N	N	T	T	N	N	N	N	N	N	T	N	N	T	N	N	T	N	N	T	T	T	T	T	T	N	N	N	T	N	N	N	N	T	T	T	N	T	N	T	N	T
SUNKNOWN_262002	G/T	UNKNOWN	2620029	+	NA	NA	NA	NA	NA	NA	G	N	G	N	N	N	K	N	N	N	G	N	N	N	N	N	N	N	N	N	N	G	G	G	N	N	N	G	N	G	N	N	N	N	N	N	N	N	N	N	T	N	N	N	N	G	N	G	N	N	N	N	N	N	N	N	N	N	N	N	G	N	N	N	N	N	N	N	N	N	N	N	N	N	G	N	N	N	N	N	N	N	N	N	G	T	N	N	N	G	N	N	N	G	T	N	N	N	N	N	N	N	G	N	N	N	N	N	N	N	N	N	T	N	N	N	N	N	G	N	G	N	N	N	N	N	N	N	N	N	N	N	N	N	N	N	G	T	N	N	N	N	N	N	N	G	N	N	N	N	G	N	N	N	G	N	N	T	N	N	N	N	N	N	N	N	G	N	N	N	G	G	N	N	N	G	G	N	N	T	N	N	N	G	N	N	G	N	N	G
SUNKNOWN_262100	C/T	UNKNOWN	2621006	+	NA	NA	NA	NA	NA	NA	C	T	Y	C	C	C	C	C	C	C	C	N	C	C	N	T	C	C	T	N	C	T	T	C	C	C	C	C	C	N	C	C	C	N	N	N	C	C	C	C	C	C	N	C	C	C	N	C	N	T	C	C	C	C	T	C	C	N	N	Y	C	T	C	T	N	N	C	N	C	T	C	C	C	N	T	C	N	N	T	C	C	C	C	N	T	T	C	C	C	C	C	C	C	C	N	C	C	C	C	N	T	C	C	C	C	C	C	C	C	N	N	T	C	T	C	Y	C	N	C	C	C	C	N	C	N	C	C	C	T	C	C	N	N	C	N	C	C	C	C	C	C	T	N	Y	C	T	C	C	T	N	C	C	N	N	N	C	C	N	C	T	C	C	T	N	C	Y	C	C	C	N	C	N	C	C	C	C	C	C	N	C	T	C	N	C	N	C	C	C	T	C
SUNKNOWN_262206	T/C	UNKNOWN	2622062	+	NA	NA	NA	NA	NA	NA	T	Y	T	T	T	Y	Y	Y	T	T	T	N	Y	T	C	Y	Y	Y	T	T	Y	Y	Y	Y	T	T	Y	Y	Y	T	Y	Y	T	T	T	T	Y	Y	T	T	T	T	T	N	Y	T	Y	Y	T	T	T	T	Y	T	T	T	T	N	T	Y	T	N	Y	Y	T	N	Y	N	Y	T	T	T	T	N	Y	T	N	N	Y	Y	Y	Y	T	T	T	T	Y	T	Y	Y	Y	T	T	T	T	Y	T	T	Y	N	T	Y	Y	T	T	Y	Y	Y	T	N	T	T	Y	T	Y	T	T	T	T	Y	Y	T	N	Y	N	T	Y	T	T	Y	T	Y	T	Y	N	Y	Y	T	Y	T	T	Y	T	T	T	Y	T	Y	Y	N	T	T	T	N	Y	Y	Y	Y	Y	Y	Y	T	T	Y	T	Y	T	Y	T	T	Y	Y	T	T	Y	T	T	Y	N	T	T	Y	N	Y	T	T	Y	Y	T	Y
SUNKNOWN_262302	C/A	UNKNOWN	2623022	+	NA	NA	NA	NA	NA	NA	C	C	C	C	A	C	C	A	C	C	C	N	A	C	C	C	C	C	C	C	C	C	C	C	C	C	A	C	C	C	C	C	C	C	C	A	C	C	C	C	C	C	C	C	A	C	C	C	C	C	C	C	C	C	C	C	C	N	C	C	C	C	C	C	C	N	A	N	A	C	C	C	C	C	C	N	N	N	C	C	A	C	C	C	C	C	C	C	A	C	C	C	C	C	C	C	C	C	C	C	C	C	C	A	N	A	C	C	C	N	N	C	C	C	C	C	C	C	C	C	C	C	N	C	C	C	C	C	C	C	C	C	C	C	C	C	C	C	C	C	A	C	N	C	C	C	C	C	C	N	C	C	A	N	C	A	C	C	C	C	C	C	C	C	C	C	C	C	C	N	C	C	C	C	C	M	C	C	N	C	C	C	N	C	C	N	C	C	C	C
SUNKNOWN_262406	T/G	UNKNOWN	2624064	+	NA	NA	NA	NA	NA	NA	G	K	N	T	N	N	K	N	T	G	N	N	N	T	N	T	N	T	K	N	G	N	N	N	N	N	N	N	T	T	T	N	N	N	N	N	N	G	T	K	N	N	N	N	N	G	T	K	N	N	N	T	N	T	N	N	N	N	N	N	T	N	T	N	N	N	G	N	N	K	G	N	G	N	N	N	N	N	T	G	G	N	N	N	G	N	N	N	N	N	N	G	N	N	N	T	N	N	G	N	N	T	N	N	N	N	N	T	N	N	N	N	T	T	T	T	G	N	N	N	T	N	N	N	N	G	N	T	G	G	N	N	N	N	N	K	T	N	T	N	T	T	N	T	N	T	K	N	K	N	K	T	N	N	N	N	N	G	N	N	G	N	G	G	N	N	T	N	N	N	N	N	N	K	G	N	N	N	N	T	G	N	N	T	N	N	T	T	N	T
SUNKNOWN_262505	T/G	UNKNOWN	2625052	+	NA	NA	NA	NA	NA	NA	N	N	N	N	T	N	N	N	N	N	N	N	T	N	N	N	N	T	T	N	N	N	N	T	N	N	N	N	N	N	N	N	N	N	N	N	N	N	N	T	N	N	N	N	N	N	N	N	T	N	N	N	N	N	N	N	N	N	N	N	N	N	N	T	N	N	N	N	T	N	N	N	T	N	N	T	N	N	T	T	T	N	N	N	T	N	T	N	T	N	N	T	G	T	N	T	N	N	N	N	N	N	N	N	N	N	N	N	N	N	N	T	N	N	T	N	N	N	N	N	N	N	N	N	N	N	N	N	N	N	N	N	N	N	N	N	N	N	N	N	T	N	N	T	N	T	N	N	N	N	T	N	N	N	N	N	T	N	N	N	N	N	N	N	N	T	N	N	N	N	N	N	N	T	N	T	N	N	N	N	N	N	N	N	N	N	N	N	T	T
SUNKNOWN_262603	C/A	UNKNOWN	2626031	+	NA	NA	NA	NA	NA	NA	C	A	N	A	C	A	C	C	A	C	N	N	C	N	N	A	N	N	N	N	M	M	N	N	N	M	N	M	M	A	A	N	N	N	C	N	C	N	C	M	C	N	N	N	A	N	N	C	A	N	M	A	N	C	M	C	C	N	N	N	M	N	A	M	N	N	C	N	M	M	N	C	N	N	A	N	N	N	M	C	N	M	N	C	C	N	C	C	A	C	C	N	C	M	C	C	C	M	N	N	C	N	N	N	N	N	N	N	N	N	N	C	N	M	A	M	C	A	C	N	M	N	N	N	N	N	M	N	C	M	N	N	N	M	N	N	N	N	N	N	C	M	N	C	N	A	N	A	A	N	N	N	N	N	A	A	A	C	M	N	M	N	A	A	C	C	N	N	A	N	N	N	M	A	C	N	N	A	N	M	A	C	N	C	N	N	N	N	A	M
SUNKNOWN_262703	A/G	UNKNOWN	2627037	+	NA	NA	NA	NA	NA	NA	G	N	N	N	G	N	G	N	N	N	N	N	N	N	N	R	N	N	A	N	G	A	N	N	N	N	N	N	A	A	N	A	A	N	N	A	N	G	N	N	R	N	G	N	N	N	N	N	N	N	N	N	G	A	N	G	N	N	N	G	A	N	N	N	N	N	N	N	N	A	A	A	N	N	N	N	N	N	N	N	N	N	N	N	N	G	N	N	N	A	N	N	G	N	N	A	N	N	G	N	A	N	N	N	N	N	N	N	N	N	N	A	A	N	N	N	N	A	N	N	N	N	N	N	N	N	N	N	N	N	N	N	N	N	N	N	N	N	N	N	N	A	N	N	N	N	N	A	R	N	A	G	N	N	N	N	N	N	N	N	N	N	N	N	N	A	N	N	N	N	N	N	G	N	R	N	N	N	N	N	N	N	N	N	N	N	A	N	A	N
SUNKNOWN_262803	T/C	UNKNOWN	2628035	+	NA	NA	NA	NA	NA	NA	N	N	N	T	N	N	N	Y	T	N	N	N	C	N	N	T	N	N	N	N	C	C	N	N	N	Y	N	N	N	N	N	T	N	N	N	N	N	N	N	N	C	T	N	N	N	N	N	N	N	N	C	N	N	N	N	N	N	N	N	N	T	N	Y	T	N	N	N	N	N	N	N	N	N	N	N	N	N	N	N	N	N	N	N	N	N	N	N	T	N	N	N	N	N	N	N	N	N	N	N	N	N	N	N	N	N	N	N	T	N	N	N	N	N	T	N	N	N	N	N	N	N	N	N	N	N	N	N	N	N	N	T	N	N	N	N	N	T	N	N	N	N	N	N	N	N	N	C	N	N	N	N	N	N	N	N	N	N	N	N	N	N	N	N	N	N	N	N	C	N	N	N	N	N	N	N	T	N	N	N	T	T	N	N	N	N	N	N	N	N	N
SUNKNOWN_262904	T/G	UNKNOWN	2629048	+	NA	NA	NA	NA	NA	NA	N	T	N	N	N	N	N	N	T	G	N	N	G	N	N	N	N	G	N	T	T	N	G	N	N	N	N	N	T	N	T	N	N	N	N	N	N	N	N	N	N	G	G	N	N	N	N	T	N	N	N	N	N	N	N	N	N	N	N	N	N	N	N	N	N	N	N	N	N	N	N	N	N	N	T	N	N	N	N	N	N	T	N	N	N	T	K	N	N	T	N	G	N	N	N	N	T	N	N	N	N	N	N	N	N	N	N	N	G	N	N	N	N	T	N	N	T	N	N	N	N	N	N	G	N	N	N	N	N	N	N	N	N	N	N	N	N	N	N	T	N	N	N	N	N	G	N	N	N	N	N	N	N	N	G	N	N	T	N	N	N	N	N	K	T	N	N	N	T	N	N	T	G	N	N	N	N	N	N	N	T	N	N	N	N	N	N	G	N	N
SUNKNOWN_263005	T	UNKNOWN	2630054	+	NA	NA	NA	NA	NA	NA	T	T	T	T	T	T	T	T	T	T	T	T	T	T	T	T	T	T	T	T	T	T	T	T	T	T	T	T	T	T	T	T	T	T	T	T	T	T	T	T	T	T	T	T	T	T	T	T	T	T	T	T	T	T	T	T	T	T	T	T	T	T	T	T	T	T	T	T	T	T	T	T	T	T	T	T	T	T	T	T	T	T	T	T	T	T	T	T	T	T	T	T	T	T	T	T	T	T	T	T	T	T	T	T	N	T	T	T	T	T	T	T	T	T	T	T	T	T	T	T	T	T	N	T	N	T	T	T	T	T	T	T	T	T	T	T	T	T	T	T	T	T	T	T	T	T	T	T	T	N	T	T	T	N	T	T	T	T	T	T	T	T	T	T	T	T	T	T	T	T	T	T	T	T	T	T	T	T	N	T	T	T	T	T	T	N	T	T	T	T
SUNKNOWN_263105	T/C	UNKNOWN	2631057	+	NA	NA	NA	NA	NA	NA	T	T	T	T	T	T	T	C	N	T	N	N	C	T	Y	T	N	T	N	T	T	C	T	N	T	T	C	T	N	T	T	T	T	N	T	N	T	T	N	N	T	T	N	N	C	N	T	T	T	T	T	T	T	T	T	T	N	N	N	N	T	N	T	T	N	N	C	N	C	N	T	T	N	N	C	N	N	N	N	N	C	N	N	T	N	T	T	T	C	T	T	N	N	T	C	T	T	C	N	N	N	N	T	N	N	C	T	T	N	N	N	T	T	N	T	N	T	N	T	N	T	T	N	T	N	T	T	T	T	N	C	T	N	T	N	T	T	T	Y	T	C	C	N	N	N	T	T	N	T	N	T	T	N	N	N	C	T	T	N	T	T	C	N	T	T	T	T	N	T	N	T	N	C	T	T	C	T	C	N	T	T	T	N	T	C	N	N	N	N	T
SUNKNOWN_263205	C	UNKNOWN	2632052	+	NA	NA	NA	NA	NA	NA	C	C	C	C	C	C	C	C	C	C	C	N	C	C	C	C	C	C	C	C	C	C	C	C	C	C	C	C	C	C	C	C	C	C	C	C	C	C	C	C	C	C	C	C	C	C	C	C	C	C	C	C	C	C	C	C	C	C	C	C	C	C	C	C	N	C	C	C	C	C	C	C	C	C	C	C	C	N	C	C	C	C	C	C	C	C	C	C	C	C	C	C	C	C	C	C	C	C	C	C	C	C	C	C	C	C	C	C	C	C	C	C	C	C	C	C	C	C	C	C	C	C	C	C	N	C	C	C	C	C	C	C	C	C	C	C	C	C	C	C	C	C	C	C	C	C	C	C	C	N	C	C	N	C	C	C	C	C	C	C	C	C	C	C	C	C	C	C	C	C	C	C	C	C	C	C	C	C	C	C	C	C	C	C	C	C	C	C	C	C
SUNKNOWN_263400	C	UNKNOWN	2634008	+	NA	NA	NA	NA	NA	NA	C	C	C	C	C	C	C	C	C	C	C	N	C	C	C	C	C	C	C	C	C	C	C	C	C	C	C	C	C	C	C	C	C	C	C	C	C	C	C	C	C	C	C	C	C	C	C	C	C	C	C	C	C	C	C	C	C	N	C	C	C	C	C	C	C	C	C	C	C	C	C	C	C	N	C	C	C	C	C	C	C	C	C	C	C	C	C	C	C	C	C	C	C	C	C	C	C	C	C	C	C	C	C	C	C	C	C	C	C	C	N	C	C	C	C	C	C	C	C	C	C	C	N	C	N	C	C	C	C	C	C	C	C	C	C	C	C	C	C	C	C	C	C	C	C	C	C	C	C	N	C	C	C	C	C	C	C	C	C	C	C	C	C	C	C	C	C	C	C	C	C	C	C	C	C	C	C	C	C	C	C	C	C	C	C	N	C	C	C	C
SUNKNOWN_263505	G/A	UNKNOWN	2635053	+	NA	NA	NA	NA	NA	NA	G	G	G	G	G	G	G	G	G	G	G	N	G	G	G	G	G	G	G	G	G	G	G	G	G	G	G	G	G	G	G	G	G	N	G	G	G	G	G	G	G	G	G	G	A	G	G	G	G	G	G	G	G	G	G	G	G	A	G	G	G	G	G	G	G	N	G	N	A	G	G	G	G	G	G	N	N	N	G	G	R	G	G	G	G	G	G	G	G	G	G	G	G	G	G	G	G	G	G	G	G	G	G	A	N	G	G	G	G	N	N	G	G	G	G	G	G	G	G	G	G	G	N	G	N	G	G	G	G	G	G	G	G	G	N	G	G	G	G	G	G	G	G	G	A	G	G	G	G	N	G	G	N	G	G	G	G	G	G	G	G	G	G	G	G	G	G	G	G	G	G	G	G	G	G	G	G	G	N	G	G	G	G	G	G	N	G	G	G	G
SUNKNOWN_263606	G/A	UNKNOWN	2636064	+	NA	NA	NA	NA	NA	NA	G	G	A	G	G	A	G	G	G	R	A	N	G	G	N	G	G	G	A	G	G	A	G	G	A	G	G	G	G	G	G	G	G	G	G	G	G	G	G	G	G	G	G	N	G	G	G	G	G	G	G	G	G	G	A	G	A	N	G	G	G	N	G	G	N	N	G	G	G	G	G	G	G	N	G	N	N	N	G	G	G	G	G	G	G	G	A	A	G	G	G	G	G	G	G	G	A	G	G	G	G	G	G	G	N	G	G	G	G	N	G	G	G	A	G	G	G	G	A	G	G	G	N	G	N	G	G	G	G	G	A	G	G	A	N	G	G	G	G	G	G	A	N	G	G	G	G	A	A	N	G	G	G	G	G	G	A	R	G	A	G	G	G	G	G	G	G	G	A	G	G	A	G	A	G	G	G	G	N	G	G	G	N	G	A	N	G	G	G	G
SUNKNOWN_263703	C/A	UNKNOWN	2637037	+	NA	NA	NA	NA	NA	NA	N	N	N	N	C	C	N	N	N	C	N	N	N	N	N	A	N	N	A	N	M	N	N	N	C	N	N	C	C	N	N	N	A	N	N	N	N	N	N	N	N	C	N	N	N	N	C	N	C	N	C	C	N	N	N	N	N	N	N	N	N	N	N	C	N	N	N	N	N	A	N	N	N	N	N	N	N	N	N	A	N	M	A	N	N	N	N	N	N	C	N	N	A	N	N	C	M	N	N	N	C	N	C	C	N	A	N	N	N	N	N	N	N	N	N	N	A	M	N	N	N	N	N	N	N	M	N	N	C	N	N	N	N	N	N	N	N	N	A	A	N	N	N	C	N	N	N	N	M	N	N	N	N	N	N	N	N	N	C	M	N	N	C	N	N	C	N	N	N	N	N	C	N	N	M	N	N	N	N	N	N	N	N	N	M	N	N	C	N	N
SUNKNOWN_263805	C/T	UNKNOWN	2638053	+	NA	NA	NA	NA	NA	NA	C	N	N	N	N	N	N	N	N	N	N	N	N	N	N	N	N	N	T	N	T	N	N	N	N	N	N	N	N	C	N	N	N	N	N	N	N	N	N	N	N	N	N	N	N	N	N	N	N	N	N	C	N	Y	N	N	N	N	C	N	Y	N	N	Y	N	N	N	N	N	N	N	N	N	N	N	N	N	N	N	N	N	N	N	N	N	N	N	N	N	N	N	N	C	N	N	N	N	N	N	N	N	N	N	N	N	N	N	N	N	N	N	N	T	N	N	N	T	T	N	N	N	N	N	N	N	T	N	N	N	N	N	N	N	T	N	N	N	N	N	N	N	N	N	N	N	N	N	N	C	N	N	N	N	N	N	N	N	N	N	N	N	N	N	Y	N	C	N	N	N	N	N	N	N	N	N	N	N	N	N	N	N	N	N	N	N	N	N	N	N	N
SUNKNOWN_263902	C/A	UNKNOWN	2639027	+	NA	NA	NA	NA	NA	NA	N	N	N	N	N	A	C	N	M	N	C	N	N	C	N	N	A	N	C	N	A	C	A	N	N	N	C	N	N	N	N	N	N	N	N	N	N	N	C	A	N	N	N	N	C	N	N	N	N	C	A	N	N	N	N	N	N	N	N	C	N	N	N	N	N	N	N	N	N	N	A	N	N	N	N	N	N	N	N	N	C	N	N	N	C	N	N	N	N	A	C	A	N	C	N	N	N	N	N	N	N	N	C	N	N	A	A	C	A	N	N	N	C	N	N	N	N	N	N	C	C	A	N	A	N	N	N	C	N	N	N	N	N	A	N	N	N	N	N	N	N	C	N	N	N	A	N	C	C	N	N	N	N	N	N	N	N	A	N	N	N	N	C	N	A	N	M	C	N	N	N	N	N	A	N	N	N	M	N	N	N	N	N	N	N	N	N	N	N	A
SUNKNOWN_264002	T/C	UNKNOWN	2640029	+	NA	NA	NA	NA	NA	NA	T	T	N	C	T	N	T	N	N	Y	T	N	C	N	N	T	C	T	T	T	T	C	T	N	T	T	N	T	Y	T	C	N	N	N	N	N	N	T	N	C	N	T	T	N	N	T	T	N	N	N	T	C	Y	T	T	C	T	N	N	N	T	N	C	C	C	N	N	N	C	N	T	C	N	N	N	N	N	N	T	N	N	C	T	T	T	T	N	N	N	T	T	C	C	C	T	C	N	N	T	N	T	C	N	N	N	C	T	T	N	N	N	T	C	T	T	N	N	N	N	N	N	N	N	Y	C	N	C	C	T	N	N	N	N	T	N	C	N	C	N	T	C	N	N	Y	N	T	C	N	T	N	T	N	N	N	T	C	N	T	N	N	T	T	T	N	T	T	T	C	C	N	T	N	C	N	N	C	T	N	N	C	T	T	N	N	N	N	T	N	T	C
SUNKNOWN_264105	G/C	UNKNOWN	2641052	+	NA	NA	NA	NA	NA	NA	N	N	G	N	N	N	G	N	G	N	N	N	N	G	N	N	N	G	N	G	G	C	G	N	G	N	G	N	C	G	N	N	G	N	N	N	G	S	N	G	N	N	N	N	G	N	N	G	G	N	N	G	C	G	N	N	N	N	N	N	N	N	G	G	N	N	S	N	N	C	N	N	C	N	G	N	N	N	N	G	N	N	N	G	S	N	N	N	N	G	N	N	N	N	G	N	G	N	N	N	G	G	N	G	N	N	N	G	N	N	N	G	N	G	N	N	G	N	N	N	N	G	N	G	N	N	G	C	N	N	G	G	N	N	N	N	N	N	N	G	N	N	N	N	G	S	N	N	N	N	G	G	N	N	N	G	N	N	C	G	N	N	N	G	G	N	G	N	N	N	N	G	N	G	N	N	G	G	N	N	N	N	G	N	G	N	N	N	N	G
SUNKNOWN_264201	A/G	UNKNOWN	2642016	+	NA	NA	NA	NA	NA	NA	A	A	A	G	A	A	A	G	A	A	A	N	G	A	A	A	A	A	A	A	A	A	A	A	A	A	G	A	A	A	A	A	A	A	A	A	A	A	A	A	A	A	A	A	G	A	A	A	A	A	A	A	A	A	A	A	A	A	A	A	A	A	A	A	A	A	G	A	G	A	A	A	A	N	A	A	A	A	A	A	R	A	A	A	A	A	A	A	A	A	A	A	A	A	A	A	A	A	A	A	A	A	A	G	N	A	A	A	A	N	A	A	A	A	A	A	A	A	A	A	A	A	N	A	N	A	R	A	A	A	A	A	A	A	N	G	G	A	A	A	G	A	A	A	A	A	A	A	A	N	A	A	A	G	A	A	A	A	A	A	A	A	A	A	A	A	A	A	A	N	A	A	A	A	A	A	A	A	N	A	A	A	A	A	A	N	A	A	A	A
SUNKNOWN_264304	C/T	UNKNOWN	2643042	+	NA	NA	NA	NA	NA	NA	Y	Y	Y	Y	T	Y	Y	Y	Y	C	Y	N	Y	Y	N	Y	Y	Y	Y	T	Y	Y	Y	T	Y	Y	Y	N	Y	Y	Y	Y	T	N	Y	Y	Y	C	Y	Y	Y	Y	Y	N	C	Y	Y	Y	C	Y	Y	Y	Y	Y	Y	Y	Y	N	Y	C	Y	N	Y	Y	N	N	Y	N	Y	Y	T	Y	Y	N	Y	N	N	N	Y	T	Y	Y	C	Y	Y	Y	N	Y	Y	Y	Y	Y	C	Y	Y	T	T	Y	C	N	Y	Y	Y	T	N	C	Y	Y	Y	N	T	Y	T	C	Y	T	Y	Y	N	Y	Y	Y	N	Y	N	T	N	Y	Y	C	Y	C	N	Y	N	Y	Y	T	Y	C	Y	C	N	Y	Y	T	Y	Y	Y	N	Y	C	N	N	C	Y	Y	Y	T	Y	Y	Y	Y	Y	Y	C	Y	Y	Y	N	Y	Y	T	Y	Y	Y	C	Y	N	Y	Y	Y	N	T	Y	N	Y	Y	C	Y
SUNKNOWN_264403	T/A	UNKNOWN	2644037	+	NA	NA	NA	NA	NA	NA	T	T	N	N	N	T	T	N	N	N	N	N	T	A	N	N	N	N	T	N	N	N	T	N	N	T	N	N	N	T	N	N	N	N	N	N	N	W	N	T	N	N	N	N	N	N	N	N	N	N	N	T	N	A	T	N	N	N	N	N	T	N	N	N	N	N	N	N	N	T	N	T	N	N	N	T	N	N	N	N	T	N	A	N	T	N	N	N	N	T	T	N	A	N	N	T	N	N	N	N	T	N	N	N	N	W	N	N	N	N	N	N	N	N	N	T	N	A	N	A	N	N	N	N	N	A	N	T	N	N	N	T	N	N	N	A	N	N	T	A	N	N	N	N	N	N	N	N	T	N	N	N	N	N	N	N	N	T	T	A	N	N	N	N	N	N	W	N	N	N	T	T	N	N	T	N	N	A	N	N	N	T	N	N	N	N	T	N	N	N
SUNKNOWN_264500	A	UNKNOWN	2645006	+	NA	NA	NA	NA	NA	NA	A	A	A	A	A	A	A	A	A	A	A	A	A	A	N	A	A	A	A	A	A	A	A	A	A	A	A	A	A	A	A	A	A	A	A	A	A	A	A	A	A	A	A	A	A	A	A	A	A	A	A	A	A	A	A	A	A	A	A	A	A	A	A	A	A	A	A	A	A	A	A	A	A	A	A	A	A	A	A	A	A	A	A	A	A	A	A	A	A	A	A	A	A	A	A	A	A	A	A	A	A	A	A	A	A	A	A	A	A	A	N	A	A	A	A	A	A	A	A	A	A	A	N	A	N	A	A	A	A	A	A	A	A	A	N	A	A	A	A	A	A	A	A	A	A	A	A	A	A	N	A	A	A	N	A	A	A	A	A	A	A	A	A	A	A	A	A	A	A	A	A	A	A	A	A	A	A	A	A	A	A	A	A	A	A	A	A	A	A	A
SUNKNOWN_264604	C/T	UNKNOWN	2646048	+	NA	NA	NA	NA	NA	NA	C	C	C	C	C	C	C	C	C	C	C	C	C	C	N	C	C	C	C	C	C	C	C	C	C	C	C	C	C	C	T	C	C	N	C	C	C	C	C	C	C	C	C	N	C	C	C	C	C	C	C	C	C	C	C	C	C	N	C	C	C	N	C	C	N	C	C	C	C	C	C	C	C	N	C	C	N	N	C	T	C	C	C	C	C	C	C	C	C	C	C	C	C	C	C	C	C	C	C	C	C	C	C	C	N	C	C	C	C	N	N	C	C	C	C	C	C	C	C	C	C	C	N	C	C	C	C	C	C	C	C	C	N	C	C	C	C	C	C	C	C	C	C	C	C	C	C	C	C	N	C	C	N	N	C	C	C	C	C	C	C	C	C	C	C	C	C	C	C	N	C	C	C	C	C	C	C	C	C	C	C	C	C	C	C	N	C	C	C	C
SUNKNOWN_264704	C/T	UNKNOWN	2647041	+	NA	NA	NA	NA	NA	NA	Y	Y	Y	Y	Y	Y	Y	Y	Y	Y	Y	N	Y	Y	Y	Y	Y	Y	Y	Y	Y	Y	Y	Y	Y	Y	Y	Y	Y	Y	Y	Y	Y	C	Y	Y	Y	Y	Y	Y	Y	Y	Y	T	Y	Y	Y	Y	Y	Y	Y	Y	Y	Y	Y	Y	Y	N	Y	Y	Y	T	Y	Y	T	N	Y	N	Y	Y	Y	Y	Y	C	Y	T	C	Y	Y	Y	Y	Y	Y	Y	Y	Y	Y	Y	Y	Y	Y	Y	Y	Y	Y	Y	Y	Y	Y	N	Y	Y	Y	Y	C	Y	Y	Y	Y	C	N	Y	Y	Y	Y	Y	Y	Y	Y	Y	Y	Y	N	Y	T	Y	Y	Y	Y	Y	Y	Y	T	Y	C	Y	Y	Y	Y	Y	Y	Y	Y	Y	Y	Y	Y	Y	Y	N	Y	Y	C	N	Y	Y	Y	Y	Y	Y	Y	Y	Y	Y	Y	Y	Y	Y	Y	T	Y	Y	Y	Y	Y	Y	Y	Y	N	Y	Y	Y	N	Y	Y	C	Y	Y	Y	Y
SUNKNOWN_264802	A/G	UNKNOWN	2648022	+	NA	NA	NA	NA	NA	NA	A	N	A	A	A	A	A	N	A	N	N	N	N	A	N	A	A	A	A	N	A	A	N	A	A	A	G	A	A	N	A	N	N	N	N	N	N	A	A	A	N	A	A	N	N	A	N	A	N	N	N	A	A	A	A	A	N	N	A	A	A	A	A	N	A	N	N	N	N	N	A	N	N	N	N	N	N	N	A	N	G	N	N	A	N	N	A	A	N	A	A	N	A	N	A	A	A	A	A	N	A	A	A	N	N	G	A	A	N	N	N	A	A	A	A	A	A	A	N	A	N	N	N	A	N	A	A	A	A	A	A	N	N	N	A	N	N	A	A	N	N	N	N	N	N	A	A	N	A	N	A	A	N	N	A	N	N	N	A	A	N	N	N	N	A	A	A	A	A	N	N	A	A	A	A	N	A	N	N	A	N	A	N	N	A	N	A	N	N	A
SUNKNOWN_264903	G/T	UNKNOWN	2649038	+	NA	NA	NA	NA	NA	NA	T	G	G	G	G	G	K	G	G	G	G	N	G	G	G	G	G	G	G	G	G	G	G	G	G	T	G	G	G	G	G	K	G	T	G	G	T	G	T	G	G	G	G	N	G	G	G	G	G	G	T	G	T	G	G	G	G	N	G	G	G	N	G	G	N	N	G	N	G	G	G	G	K	N	G	N	N	N	G	G	G	G	G	G	G	G	G	G	N	G	G	G	G	G	G	G	G	G	G	G	G	G	G	G	N	N	G	G	G	G	N	G	N	G	G	G	G	G	G	G	T	G	N	G	N	T	G	G	G	G	G	G	N	G	N	G	G	G	G	T	G	G	N	G	G	G	G	G	G	N	T	N	N	N	G	N	G	G	T	G	G	G	G	G	T	G	G	G	G	N	T	G	G	G	G	G	T	G	N	G	G	G	N	G	G	N	G	G	G	G
SUNKNOWN_265003	G/T	UNKNOWN	2650034	+	NA	NA	NA	NA	NA	NA	N	N	G	N	G	T	G	N	K	T	T	N	G	N	N	G	G	K	G	T	G	N	G	G	N	N	K	N	N	N	G	N	G	N	N	G	G	G	N	N	G	N	N	T	N	N	G	G	G	N	G	N	N	K	G	G	N	N	G	T	N	N	G	K	N	N	N	N	N	G	N	G	G	N	N	N	N	N	N	G	N	G	G	T	K	N	T	G	N	G	G	G	K	G	G	N	N	N	G	N	K	G	K	N	N	G	G	N	K	N	K	T	T	N	G	G	G	G	N	G	N	G	N	N	N	G	N	N	G	K	N	G	N	N	N	G	G	N	N	G	G	K	N	N	G	G	G	N	N	N	G	K	N	N	G	G	N	G	G	G	K	G	G	N	N	N	G	G	K	N	T	N	G	G	N	G	G	N	N	G	N	N	N	N	N	N	G	T	G	G
SUNKNOWN_265104	A/G	UNKNOWN	2651043	+	NA	NA	NA	NA	NA	NA	A	N	A	A	N	A	N	A	A	A	N	N	A	A	N	A	N	N	N	G	A	A	A	N	G	A	A	A	A	A	N	N	A	N	G	A	A	A	A	A	A	A	A	N	A	A	A	A	A	N	A	A	N	A	A	N	A	N	N	A	A	N	A	A	N	N	N	N	N	G	A	N	A	N	N	N	N	N	N	A	A	A	A	A	A	A	N	A	N	A	A	A	A	A	A	A	A	A	N	N	A	A	A	A	N	N	N	A	A	A	N	A	A	A	N	A	N	N	N	A	A	A	N	A	N	N	A	N	N	A	A	G	N	A	N	A	A	A	N	N	A	A	N	A	N	G	A	G	N	N	A	A	N	N	A	A	G	A	A	N	A	N	A	A	A	N	A	A	A	N	N	N	A	N	N	A	A	A	N	A	A	A	N	A	A	N	N	N	N	N
SUNKNOWN_265206	T	UNKNOWN	2652063	+	NA	NA	NA	NA	NA	NA	T	T	T	T	T	T	T	T	T	T	T	N	T	T	T	T	T	T	T	T	T	T	T	T	T	T	T	T	T	T	T	T	T	T	T	T	T	T	T	T	T	T	T	T	T	T	T	T	T	T	T	T	T	T	T	T	T	N	T	T	T	T	T	T	T	T	T	T	T	T	T	T	T	T	T	T	T	T	T	T	T	T	T	T	T	T	T	T	T	T	T	T	T	T	T	T	T	T	T	T	T	T	T	T	T	T	T	T	T	T	T	T	T	T	T	T	T	T	T	T	T	T	N	T	N	T	T	T	T	T	T	T	N	T	T	T	T	T	T	T	T	T	T	T	T	T	T	T	T	N	T	T	T	T	T	T	T	T	T	T	T	T	T	T	T	T	T	T	T	T	T	T	T	T	T	T	T	T	N	T	T	T	T	T	T	T	T	T	T	T
SUNKNOWN_265302	C/T	UNKNOWN	2653029	+	NA	NA	NA	NA	NA	NA	N	N	C	T	T	C	C	C	C	C	C	N	T	C	N	C	C	C	C	C	C	C	C	C	C	N	C	C	T	N	C	T	C	N	N	C	T	C	T	T	C	C	T	N	C	C	Y	C	N	N	T	C	T	T	C	C	C	N	N	C	C	N	C	C	N	C	C	N	C	C	C	C	N	N	C	N	N	N	C	C	C	C	T	C	C	C	C	C	C	T	C	C	C	C	C	C	C	C	T	N	C	C	C	C	N	C	C	C	C	N	N	C	C	C	C	C	C	C	C	C	T	C	N	C	N	T	Y	C	C	C	C	C	N	C	N	T	T	C	C	T	C	N	N	C	N	C	C	N	C	N	T	C	N	N	C	C	C	C	T	N	C	N	C	C	T	C	C	C	C	N	T	C	C	N	C	C	T	C	N	C	C	C	N	C	N	N	T	C	C	C
SUNKNOWN_265401	C/T	UNKNOWN	2654015	+	NA	NA	NA	NA	NA	NA	T	N	N	N	N	N	N	N	N	C	N	N	N	C	N	C	N	T	N	N	C	N	N	T	N	N	C	N	N	T	N	N	T	N	N	N	N	N	N	N	N	N	N	N	N	C	N	N	N	N	N	N	N	T	N	N	N	N	N	N	N	N	N	N	N	N	N	N	C	T	N	N	N	N	N	N	N	N	N	N	C	C	N	N	N	N	C	N	C	T	C	T	N	N	C	T	N	N	T	N	N	N	C	N	N	N	N	N	N	N	N	C	N	N	N	N	N	N	C	N	N	C	N	N	N	N	C	N	T	N	N	N	N	N	N	T	N	T	N	N	N	N	N	N	T	T	N	C	N	N	T	N	N	N	N	N	C	C	N	N	N	N	N	T	N	N	N	N	T	N	T	T	N	T	T	N	N	C	N	N	N	N	N	N	C	N	N	N	C	N
SUNKNOWN_265503	T/A	UNKNOWN	2655039	+	NA	NA	NA	NA	NA	NA	W	W	W	W	W	W	W	W	W	W	W	N	W	W	W	W	W	W	W	W	W	W	W	W	W	W	W	W	W	W	W	W	W	W	W	W	W	W	W	W	W	W	W	W	W	W	W	W	W	W	W	W	W	W	W	W	W	T	W	W	W	W	W	W	T	W	W	W	W	W	W	W	W	T	W	A	W	T	W	W	W	W	W	W	W	W	W	W	W	W	W	W	W	W	W	W	W	W	W	A	W	W	W	W	N	W	W	W	W	N	W	W	W	W	W	W	W	W	W	W	W	W	N	W	N	W	W	W	W	W	W	W	W	W	W	W	W	W	W	W	W	W	A	W	W	W	W	W	W	N	W	W	N	T	W	W	W	W	W	W	W	W	W	W	W	W	W	W	W	N	W	W	W	W	W	W	W	W	T	W	W	W	W	W	W	T	W	W	W	W
SUNKNOWN_265602	A	UNKNOWN	2656025	+	NA	NA	NA	NA	NA	NA	A	A	A	A	A	A	A	A	A	A	A	N	A	A	A	A	A	A	A	A	A	A	A	A	A	A	A	A	A	A	A	A	A	A	A	A	A	A	A	A	A	A	A	A	A	A	A	A	A	A	A	A	A	A	A	A	A	A	A	A	A	A	A	A	A	A	A	A	A	A	A	A	A	A	A	A	A	A	A	A	A	A	A	A	A	A	A	A	A	A	A	A	A	A	A	A	A	A	A	A	A	A	A	A	A	A	A	A	A	A	A	A	A	A	A	A	A	A	A	A	A	A	N	A	N	A	A	A	A	A	A	A	A	A	A	A	A	A	A	A	A	A	A	A	A	A	A	A	A	N	A	A	A	N	A	A	A	A	A	A	A	A	A	A	A	A	A	A	A	A	A	A	A	A	A	A	A	A	N	A	A	A	A	A	A	A	A	A	A	A
SUNKNOWN_265701	A/G	UNKNOWN	2657019	+	NA	NA	NA	NA	NA	NA	N	A	N	A	G	N	N	A	N	N	N	N	N	N	N	N	N	N	N	N	N	A	N	A	N	N	N	N	N	G	A	G	N	N	N	N	N	N	N	N	N	G	N	N	N	N	A	N	N	G	N	N	N	N	N	N	G	N	A	N	N	N	N	N	N	N	N	N	N	N	N	A	N	N	N	N	N	N	N	N	N	N	N	N	N	N	N	N	A	R	N	N	N	N	N	A	N	N	G	N	N	N	G	N	N	N	N	R	N	N	N	N	N	N	R	G	N	G	N	N	N	N	N	N	N	N	N	N	A	N	N	N	N	N	N	R	N	G	N	N	N	A	N	N	N	N	N	R	A	N	N	N	N	N	A	N	N	A	N	N	N	N	A	A	A	N	N	N	N	N	R	A	N	N	A	N	N	N	N	N	N	N	N	N	N	N	N	N	N	N
SUNKNOWN_265804	G/A	UNKNOWN	2658045	+	NA	NA	NA	NA	NA	NA	N	N	N	N	G	N	A	N	N	N	N	N	A	N	N	R	N	R	N	N	N	N	N	N	N	N	G	N	N	N	N	N	N	N	N	G	N	N	N	A	G	N	N	N	N	A	R	N	N	A	G	G	N	N	N	N	G	N	A	N	N	N	N	N	N	N	N	N	N	N	A	N	N	N	N	N	N	N	G	N	N	G	G	N	G	N	N	N	N	A	A	A	N	N	N	N	N	N	N	N	G	N	N	N	G	N	N	N	N	N	N	N	N	N	N	G	N	N	N	N	A	G	N	G	N	N	N	N	N	N	N	N	N	A	N	N	A	N	N	G	N	N	N	N	G	N	N	N	R	N	G	N	N	N	N	N	N	N	N	N	N	N	N	G	N	N	N	N	N	N	N	N	N	N	R	N	N	N	N	N	N	N	N	N	N	N	N	N	N	N
SUNKNOWN_265904	T/C	UNKNOWN	2659048	+	NA	NA	NA	NA	NA	NA	C	N	N	T	N	T	T	N	N	T	N	N	T	T	N	N	Y	Y	N	T	N	N	N	T	Y	N	N	N	T	N	C	N	N	N	T	N	N	N	N	Y	N	N	N	N	Y	Y	N	N	N	N	T	N	T	N	T	T	C	T	N	T	N	T	Y	C	N	N	N	N	N	T	T	N	N	N	N	N	N	N	T	Y	N	T	C	T	T	C	C	N	N	T	T	N	N	N	Y	Y	N	N	T	N	N	N	N	N	N	T	T	N	N	N	N	T	T	T	N	N	T	N	N	N	N	C	N	T	N	N	T	N	T	N	T	N	C	T	N	N	T	C	T	N	N	T	N	N	T	N	T	T	Y	N	N	N	N	N	T	N	T	C	N	T	T	N	N	N	Y	N	Y	T	N	N	N	N	N	N	T	N	N	N	N	T	C	T	N	T	N	N	N	C	N	N
SUNKNOWN_266001	C/T	UNKNOWN	2660013	+	NA	NA	NA	NA	NA	NA	C	C	C	C	T	N	N	T	T	N	N	N	T	C	N	C	Y	Y	C	N	N	N	C	C	N	N	C	T	Y	C	C	T	N	N	N	N	N	T	Y	N	T	Y	N	N	N	T	N	N	Y	C	T	N	N	C	N	N	C	N	N	N	C	N	N	N	N	N	N	N	N	N	Y	C	N	N	N	N	N	N	N	T	T	T	N	N	C	Y	N	T	C	N	Y	N	N	C	C	T	Y	T	Y	N	T	N	N	C	N	T	C	N	C	N	N	Y	C	N	N	C	C	N	N	N	T	T	N	N	N	N	C	C	C	N	T	N	N	C	N	N	Y	N	C	Y	Y	Y	N	N	T	N	C	Y	N	N	C	C	N	N	N	C	N	T	N	T	N	T	N	T	C	N	Y	N	T	N	T	Y	N	T	N	T	N	N	N	N	N	C	N	Y	N	N	N	N	N	N
SUNKNOWN_266105	C	UNKNOWN	2661053	+	NA	NA	NA	NA	NA	NA	C	C	C	C	C	C	C	C	C	C	C	N	C	C	C	C	C	C	C	C	C	C	C	C	C	C	C	C	C	C	C	C	C	C	C	C	C	C	C	C	C	C	C	C	C	C	C	C	C	C	C	C	C	C	C	C	C	C	C	C	C	C	C	C	N	C	C	C	C	C	C	C	C	N	C	C	N	N	C	C	C	C	C	C	C	C	C	C	C	C	C	C	C	C	C	C	C	C	C	C	C	C	C	C	N	C	C	C	C	C	C	C	C	C	C	C	C	C	C	C	C	C	N	C	N	C	C	C	C	C	C	C	C	C	C	C	C	C	C	C	C	C	C	C	C	C	C	C	C	N	C	C	C	C	C	C	C	C	C	C	C	C	C	C	C	C	C	C	C	C	C	C	C	C	C	C	C	C	C	C	C	C	C	C	C	N	C	C	C	C
SUNKNOWN_266200	A	UNKNOWN	2662009	+	NA	NA	NA	NA	NA	NA	A	A	A	A	A	A	A	A	A	A	A	N	A	A	A	A	A	A	A	A	A	A	A	A	A	A	A	A	A	A	A	A	A	A	A	A	A	A	A	A	A	A	A	A	A	A	A	A	A	A	A	A	A	A	A	A	A	A	A	A	A	A	A	A	A	A	A	A	A	A	A	A	A	A	A	A	A	A	A	A	A	A	A	A	A	A	A	A	A	A	A	A	A	A	A	A	A	A	A	A	A	A	A	A	A	A	A	A	A	A	A	A	A	A	A	A	A	A	A	A	A	A	N	A	A	A	A	A	A	A	A	A	A	A	A	A	A	A	A	A	A	A	A	A	A	A	A	A	A	A	A	A	A	A	A	A	A	A	A	A	A	A	A	A	A	A	A	A	A	A	A	A	A	A	A	A	A	A	N	A	A	A	A	A	A	A	A	A	A	A
SUNKNOWN_266303	A/T	UNKNOWN	2663033	+	NA	NA	NA	NA	NA	NA	N	N	N	A	N	N	T	N	T	T	A	N	N	A	N	N	N	N	N	N	N	A	N	N	A	N	N	N	A	A	N	T	N	N	W	N	N	N	N	T	T	T	N	N	N	T	N	N	N	N	T	N	T	N	T	A	N	N	N	N	N	N	N	A	N	N	N	N	N	N	N	N	N	N	A	N	N	N	N	N	N	N	N	N	N	T	A	N	N	A	T	N	T	T	W	N	N	A	W	N	N	T	N	N	N	N	T	N	A	N	N	N	N	T	N	N	A	N	N	T	A	N	N	N	N	N	N	N	A	A	N	T	N	T	N	A	A	N	N	N	N	N	N	N	T	N	T	N	A	N	N	T	N	N	N	N	A	T	N	N	N	N	N	N	N	N	T	T	T	N	N	N	A	A	A	T	N	N	N	A	N	N	N	A	N	N	N	A	N	A
SUNKNOWN_266403	G/T	UNKNOWN	2664038	+	NA	NA	NA	NA	NA	NA	G	G	G	G	G	G	G	G	G	G	G	N	G	G	G	G	G	G	G	G	G	G	G	G	G	G	G	G	G	G	G	G	G	G	G	G	G	G	G	G	G	T	G	G	G	G	G	G	G	G	G	G	G	G	G	G	G	N	G	G	G	G	G	G	N	N	G	G	G	G	T	G	G	N	G	N	G	G	G	G	G	G	G	G	G	G	G	G	G	G	G	G	G	G	G	G	G	G	G	G	G	G	G	G	N	G	G	G	G	G	N	G	G	G	G	G	G	G	G	G	G	G	N	G	G	G	G	G	G	G	G	G	G	G	G	G	G	G	G	G	G	G	G	G	G	G	G	G	G	N	G	G	G	G	G	G	G	G	G	G	G	G	G	G	G	G	G	G	G	G	G	G	G	G	G	G	G	G	N	G	G	G	G	G	G	G	G	G	G	G
SUNKNOWN_266503	T/C	UNKNOWN	2665037	+	NA	NA	NA	NA	NA	NA	N	N	N	T	N	C	T	N	N	C	N	N	T	T	N	Y	T	N	T	N	N	Y	T	N	Y	C	N	T	N	N	N	N	N	N	N	N	T	T	N	T	N	N	N	N	N	C	N	N	N	C	T	N	N	N	Y	C	N	N	N	C	T	N	C	N	N	N	T	N	C	N	N	N	N	N	N	N	N	N	N	N	N	N	N	C	N	N	T	T	Y	N	N	T	T	C	T	Y	N	N	N	N	T	T	C	N	N	N	N	T	N	N	N	T	T	Y	T	N	N	N	T	N	T	C	N	T	N	T	N	N	T	N	N	N	N	T	N	N	N	N	T	N	N	T	N	N	N	N	T	N	T	N	N	N	N	N	T	N	N	N	N	N	C	N	N	N	T	N	N	Y	N	N	C	T	N	N	N	C	T	N	N	Y	N	N	N	N	N	N	T	N	N	N
SUNKNOWN_266605	T/C	UNKNOWN	2666053	+	NA	NA	NA	NA	NA	NA	Y	N	N	T	N	N	C	N	N	N	N	N	Y	N	N	C	N	N	N	N	N	N	N	N	N	N	N	T	N	N	N	N	C	N	N	N	T	N	N	N	N	N	N	N	N	N	C	N	N	N	N	N	N	Y	N	T	N	N	Y	N	C	N	N	N	N	N	N	N	C	N	N	N	N	N	N	N	N	N	N	N	N	N	C	N	N	N	N	N	N	N	N	N	T	N	N	N	N	N	N	N	N	N	N	N	N	N	N	N	N	N	N	N	C	N	N	N	Y	N	N	T	T	N	N	N	N	N	N	N	N	N	T	N	N	N	N	N	N	N	N	N	N	N	N	N	N	N	N	N	N	N	N	N	N	N	N	N	C	N	N	N	N	N	N	N	N	N	N	N	N	N	T	N	N	N	N	N	N	N	N	N	N	N	C	N	N	N	T	T	N	N
SUNKNOWN_266700	A/C	UNKNOWN	2667007	+	NA	NA	NA	NA	NA	NA	M	M	M	M	M	A	M	M	M	M	M	N	M	M	N	M	M	M	A	A	M	M	M	M	M	M	C	M	A	M	A	M	M	N	M	C	C	C	M	M	M	C	N	N	N	M	M	A	M	M	M	M	M	M	M	M	M	N	C	C	M	N	C	M	N	N	M	N	N	M	M	C	N	N	A	N	N	C	M	M	C	M	A	A	M	M	M	M	M	M	M	M	A	M	M	M	M	M	A	N	A	M	A	M	N	M	N	M	C	N	N	A	C	M	M	A	M	M	A	A	M	M	N	M	N	M	M	A	A	M	M	A	N	M	C	A	M	C	N	M	M	M	N	M	C	C	M	M	C	N	M	C	N	N	M	M	A	M	M	C	C	A	M	M	M	M	C	C	A	N	C	M	M	M	C	N	M	M	N	M	A	M	N	M	N	N	C	A	N	A
SUNKNOWN_266805	C/A	UNKNOWN	2668053	+	NA	NA	NA	NA	NA	NA	N	N	N	C	N	N	N	N	C	N	N	N	N	A	N	N	N	N	A	C	A	C	C	N	N	N	N	M	N	N	N	C	N	N	N	N	N	N	N	N	C	N	N	N	N	N	N	N	N	C	C	N	N	N	N	N	N	N	A	N	N	N	C	C	N	N	N	N	N	N	N	N	N	N	N	N	N	N	N	C	C	N	N	N	N	C	N	C	C	N	N	N	A	N	C	N	N	N	C	N	N	N	N	N	N	N	N	N	N	N	N	N	N	N	N	N	A	N	N	N	N	N	N	C	N	N	N	C	N	N	N	N	N	N	N	N	N	N	N	N	C	N	N	N	N	N	N	N	N	N	N	N	N	N	N	N	N	C	N	N	N	N	N	C	N	C	N	N	N	N	N	N	M	N	N	N	N	N	N	N	N	N	N	N	N	N	N	N	N	N
SUNKNOWN_266905	T	UNKNOWN	2669053	+	NA	NA	NA	NA	NA	NA	T	T	T	T	T	T	T	T	T	T	T	T	T	T	T	T	T	T	T	T	T	T	T	T	T	T	T	T	T	T	T	T	T	T	T	T	T	T	T	T	T	T	T	T	T	T	T	T	T	T	T	T	T	T	T	T	T	T	T	T	T	T	T	T	N	T	T	N	T	T	T	T	T	T	T	T	T	T	T	T	T	T	T	T	T	T	T	T	T	T	T	T	T	T	T	T	T	T	T	T	T	T	T	T	N	T	T	T	T	T	N	T	T	T	T	T	T	T	T	T	T	T	N	T	N	T	T	T	T	T	T	T	T	T	T	T	T	T	T	T	T	T	T	T	T	T	T	T	T	N	T	T	N	T	T	T	T	T	T	T	T	T	T	T	T	T	T	T	T	N	T	T	T	T	T	T	T	T	T	T	T	T	T	T	T	T	T	T	T	T
SUNKNOWN_267003	G/A	UNKNOWN	2670032	+	NA	NA	NA	NA	NA	NA	N	G	N	N	G	G	G	G	G	G	N	N	G	G	N	N	G	N	G	N	G	N	G	N	N	G	G	G	N	N	G	N	N	N	N	G	G	N	G	G	G	N	G	N	G	N	N	N	N	G	G	G	N	N	N	G	G	N	G	N	G	N	G	G	N	N	G	N	G	G	N	G	N	N	N	N	N	N	G	N	N	G	N	G	G	G	G	G	G	A	G	N	G	N	N	G	N	N	A	N	G	G	N	N	N	G	G	G	G	N	N	G	N	G	G	G	N	N	N	G	G	G	N	G	N	G	N	G	N	N	N	N	N	G	N	N	G	G	N	G	G	G	N	N	N	G	G	G	G	N	G	G	N	N	G	G	N	G	G	N	N	G	G	G	G	G	G	G	G	N	G	N	G	G	G	G	G	G	N	G	G	G	N	G	N	N	N	G	N	G
SUNKNOWN_267104	T	UNKNOWN	2671049	+	NA	NA	NA	NA	NA	NA	T	T	T	T	T	T	T	T	T	T	T	N	T	T	T	T	T	T	T	T	T	T	T	T	T	T	T	T	T	T	T	T	T	T	T	T	T	T	T	T	T	T	T	T	T	T	T	T	T	T	T	T	T	T	T	T	T	T	T	T	T	T	T	T	T	T	T	T	T	T	T	T	T	N	T	T	N	T	T	T	T	T	T	T	T	T	T	T	T	T	T	T	T	T	T	T	T	T	T	T	T	T	T	T	T	T	T	T	T	T	N	T	T	T	T	T	T	T	T	T	T	T	N	T	N	T	T	T	T	T	T	T	N	T	T	T	T	T	T	T	T	T	T	T	T	T	T	T	T	N	T	T	T	N	T	T	T	T	T	T	T	T	T	T	T	T	T	T	T	T	T	T	T	T	T	T	T	T	T	T	T	T	T	T	T	T	T	T	T	T
SUNKNOWN_267205	A	UNKNOWN	2672056	+	NA	NA	NA	NA	NA	NA	A	A	A	N	A	A	A	A	A	A	A	N	A	A	A	A	A	A	A	A	A	A	A	A	A	A	A	A	A	A	A	A	A	A	A	A	A	A	A	A	A	A	A	A	A	A	A	A	A	A	A	A	A	A	A	A	A	A	A	A	A	A	A	A	A	A	A	A	A	A	A	A	A	A	A	A	A	N	A	A	A	A	A	A	A	A	A	A	A	A	A	A	A	A	A	A	A	A	A	A	A	A	A	A	A	A	A	A	A	A	A	A	A	A	A	A	A	A	A	A	A	A	N	A	A	A	A	A	A	A	A	A	N	A	A	A	A	A	A	A	A	A	A	A	A	A	A	A	A	N	A	A	A	A	A	A	A	A	A	A	A	A	A	A	A	A	A	A	A	A	A	A	A	A	A	A	A	A	A	A	A	A	A	A	A	A	A	A	A	A
SUNKNOWN_267305	C/T	UNKNOWN	2673050	+	NA	NA	NA	NA	NA	NA	N	N	N	N	N	N	N	N	N	C	N	N	N	C	N	N	C	C	C	C	N	N	C	N	N	C	N	N	N	C	C	N	N	N	N	N	N	N	N	T	C	N	N	N	N	N	N	N	N	C	N	N	N	T	N	C	C	N	C	N	N	N	N	N	N	N	N	N	N	N	N	N	N	N	N	N	N	N	N	C	N	N	N	N	N	N	T	C	T	N	N	N	T	N	N	C	N	N	C	N	C	N	N	N	N	N	C	C	N	N	N	N	N	C	N	N	C	C	N	N	N	N	N	N	N	C	T	C	N	N	N	C	N	N	N	N	N	N	N	N	N	N	N	N	N	N	N	N	N	N	N	N	N	N	N	N	N	N	N	N	N	N	N	N	N	N	N	C	N	N	N	N	N	N	N	N	N	N	N	C	N	C	N	N	N	N	T	C	N	N
SUNKNOWN_267403	G/T	UNKNOWN	2674037	+	NA	NA	NA	NA	NA	NA	G	N	N	G	G	T	G	N	N	G	N	N	G	N	N	G	N	G	G	G	G	G	N	N	N	T	N	N	N	G	N	N	N	N	N	N	G	N	G	G	G	N	G	N	N	N	N	G	G	G	N	G	N	N	N	N	N	N	T	N	T	N	G	G	N	N	G	N	G	N	N	G	N	N	N	N	N	N	G	N	N	N	G	G	N	G	N	N	N	G	G	G	K	N	N	G	G	N	T	N	T	G	N	G	N	N	N	N	N	N	N	N	N	G	N	N	G	N	N	K	G	N	N	G	N	N	T	N	N	G	K	G	N	N	N	G	N	K	G	N	N	N	N	N	N	N	G	N	G	N	N	N	N	N	G	G	N	N	G	T	G	G	N	T	K	N	N	N	G	N	N	G	G	N	N	N	N	G	N	N	N	T	G	G	G	N	N	N	N	N
SUNKNOWN_267503	G/T	UNKNOWN	2675032	+	NA	NA	NA	NA	NA	NA	T	G	N	N	G	N	N	G	N	T	N	N	G	N	N	G	T	N	T	G	G	N	N	N	G	N	N	N	G	N	N	N	N	N	G	N	N	G	N	G	T	G	G	N	G	G	N	T	N	N	G	G	T	N	G	N	G	N	N	T	G	N	N	N	N	N	N	N	N	G	N	N	N	N	N	N	N	N	G	N	G	N	N	N	N	G	G	N	N	G	G	N	G	N	N	G	N	N	G	N	G	G	N	N	N	G	T	N	G	N	N	G	G	N	T	G	N	N	K	N	G	G	N	G	N	N	T	N	N	N	N	N	N	N	N	N	G	N	G	K	G	N	N	G	G	G	N	G	N	N	G	N	N	N	G	N	N	N	N	N	N	G	K	G	G	N	G	N	G	N	G	N	G	N	N	G	N	G	T	G	G	G	N	G	K	N	T	G	N	G
SUNKNOWN_267605	T	UNKNOWN	2676052	+	NA	NA	NA	NA	NA	NA	T	T	T	T	T	T	T	T	T	T	T	N	T	T	T	T	T	T	T	T	T	T	T	T	T	T	T	T	T	T	T	T	T	T	T	T	T	T	T	T	T	T	T	T	T	T	T	T	T	T	T	T	T	T	T	T	T	T	T	T	T	T	T	T	N	N	T	T	T	T	T	T	T	T	T	N	T	T	T	T	T	T	T	T	T	T	T	T	T	T	T	T	T	T	T	T	T	T	T	T	T	T	T	T	T	T	T	T	T	T	T	T	T	T	T	T	T	T	T	T	T	T	N	T	T	T	T	T	T	T	T	T	T	T	N	T	T	T	T	T	T	T	T	T	T	T	T	T	T	N	T	T	T	T	T	T	T	T	T	T	T	T	T	T	T	T	T	T	T	T	T	T	T	T	T	T	T	T	N	T	T	T	N	T	T	T	T	T	T	T
SUNKNOWN_267702	G/A	UNKNOWN	2677022	+	NA	NA	NA	NA	NA	NA	G	G	G	G	G	A	G	G	G	G	G	N	G	G	N	G	G	A	G	N	G	G	G	A	G	G	G	G	G	G	G	G	G	G	G	G	G	G	G	G	R	G	G	N	G	G	G	G	G	G	G	G	G	G	G	G	G	N	R	G	G	G	G	G	G	G	G	N	G	N	G	G	N	N	G	N	N	N	G	G	G	G	G	G	G	G	G	G	G	G	G	G	G	G	G	G	G	G	G	N	G	G	G	G	N	G	G	G	G	N	N	G	G	G	G	G	G	G	G	G	G	G	N	G	N	G	G	G	G	A	G	G	N	A	N	G	A	G	G	G	G	G	N	G	G	G	G	G	G	N	G	G	N	N	G	G	G	G	G	G	G	G	G	G	G	G	G	G	G	G	G	G	G	G	A	G	G	G	N	G	G	G	N	N	G	G	G	G	G	G
SUNKNOWN_267804	G/A	UNKNOWN	2678049	+	NA	NA	NA	NA	NA	NA	A	N	G	A	N	N	G	N	N	N	N	N	G	G	N	N	N	A	N	N	N	G	G	N	G	N	N	N	G	N	N	N	G	G	N	N	N	G	N	N	N	N	G	N	G	N	G	N	N	G	N	N	G	N	N	N	A	N	N	N	N	N	N	R	N	N	N	N	N	G	N	G	N	N	N	N	N	N	N	N	N	N	N	N	N	N	N	N	A	A	R	N	N	N	N	N	A	R	N	N	N	N	N	G	N	N	N	N	G	N	N	N	N	A	G	G	N	N	G	N	G	N	N	N	N	N	N	N	N	N	G	N	N	N	N	N	N	G	N	N	N	N	N	N	N	N	N	N	N	N	G	N	N	N	R	N	N	A	N	N	N	N	N	G	N	G	N	N	N	N	N	G	N	N	N	N	G	N	N	N	A	N	N	G	N	N	N	R	N	N
SUNKNOWN_267904	G/A	UNKNOWN	2679046	+	NA	NA	NA	NA	NA	NA	G	N	N	N	N	N	G	N	N	N	N	N	N	G	N	N	N	N	N	G	G	N	N	N	N	N	N	N	N	A	N	N	N	N	N	N	G	N	A	N	N	N	N	N	N	N	N	N	N	N	N	N	N	N	N	N	A	N	N	N	N	N	N	N	N	N	G	N	N	N	N	N	G	N	N	N	N	N	N	N	G	A	N	N	G	N	N	A	N	N	N	N	N	N	N	N	G	N	N	N	N	N	N	N	N	N	N	N	N	N	N	N	N	N	N	N	N	N	N	N	G	G	N	N	N	N	N	N	N	A	N	N	N	N	N	G	N	N	N	N	N	N	N	N	N	N	G	N	N	N	N	N	N	N	A	N	A	N	N	G	N	N	N	N	N	N	N	N	N	N	N	N	N	N	N	N	N	N	N	N	N	N	N	G	N	N	N	N	N	N
SUNKNOWN_268003	C/A	UNKNOWN	2680031	+	NA	NA	NA	NA	NA	NA	C	N	N	M	C	N	C	N	N	N	C	N	N	N	N	N	C	C	A	C	M	N	N	N	C	N	N	N	N	N	N	N	N	N	N	N	N	N	C	C	N	N	C	N	N	C	N	C	C	N	C	N	N	M	C	N	N	N	C	N	C	N	N	N	N	N	C	N	N	C	C	N	C	N	N	N	N	N	C	N	N	N	A	N	N	N	C	C	N	A	C	C	N	N	N	N	C	C	N	N	N	N	N	N	N	A	C	N	N	N	N	C	C	N	C	N	N	N	N	N	N	N	N	N	N	N	N	N	N	N	C	N	N	N	N	N	N	N	N	C	N	N	N	C	N	N	C	C	N	N	C	N	N	N	N	N	C	C	C	A	N	N	N	A	N	N	N	N	C	N	N	N	N	C	N	N	N	N	C	N	N	N	N	C	N	N	M	C	N	N
SUNKNOWN_268100	G/C	UNKNOWN	2681006	+	NA	NA	NA	NA	NA	NA	N	N	C	C	C	C	S	G	S	N	S	N	N	N	N	S	C	S	G	N	C	S	G	G	S	N	C	G	N	N	N	N	N	N	G	N	N	N	G	G	G	S	C	N	N	C	C	C	N	N	N	G	N	N	S	S	G	C	N	N	G	N	N	G	N	N	G	N	N	N	N	N	C	N	G	N	N	N	C	N	N	S	N	N	N	G	N	G	C	G	G	C	C	S	N	N	C	N	G	N	C	N	N	N	N	G	C	N	C	N	N	G	N	N	G	N	S	S	N	N	G	S	N	G	N	G	G	N	N	N	G	N	N	C	N	G	N	G	N	G	S	C	N	N	C	C	G	N	N	N	N	N	N	N	N	N	N	C	C	S	G	N	C	N	N	N	G	C	C	N	S	C	N	N	G	G	C	C	N	N	N	N	N	C	N	N	G	N	N	C
SUNKNOWN_268205	C/G	UNKNOWN	2682058	+	NA	NA	NA	NA	NA	NA	N	C	C	N	C	C	C	C	C	C	C	N	N	C	N	C	C	C	C	C	C	C	S	C	N	N	N	N	N	C	C	C	N	N	C	C	C	C	N	C	C	N	G	N	C	C	C	C	C	G	N	C	C	C	C	C	C	N	G	N	G	N	N	G	N	N	C	N	C	N	G	C	C	N	N	N	N	N	C	N	C	C	C	N	G	C	N	C	S	C	N	N	C	N	N	C	N	N	S	N	N	C	C	N	N	C	C	C	C	N	N	S	C	C	C	N	C	C	N	G	C	N	N	C	N	N	N	N	S	C	N	N	N	C	N	C	N	N	C	C	C	C	N	N	C	N	N	C	C	N	C	N	C	N	G	N	C	C	C	C	C	N	C	C	C	N	C	C	C	N	N	C	C	C	C	N	C	C	N	G	C	C	N	N	C	N	C	N	N	C
SUNKNOWN_268304	A/G	UNKNOWN	2683044	+	NA	NA	NA	NA	NA	NA	R	R	R	R	R	R	R	R	R	R	R	G	R	R	A	R	R	R	R	R	R	R	R	R	R	R	R	R	R	R	R	R	R	R	R	R	R	R	R	R	R	R	R	G	R	R	R	R	R	R	R	R	R	R	R	R	R	N	R	R	R	A	R	R	N	A	R	N	R	R	R	R	R	R	R	G	G	R	R	R	R	R	R	R	R	R	R	R	R	R	R	R	R	R	R	R	R	R	R	N	R	R	R	R	N	R	R	R	R	R	G	R	R	R	R	R	R	R	R	R	R	R	N	R	A	R	R	R	R	R	R	R	A	R	A	R	R	R	R	R	R	R	R	R	R	R	R	R	R	N	R	R	A	R	R	R	R	R	R	R	R	R	R	R	R	R	R	R	R	N	R	R	R	R	R	R	R	R	G	R	R	R	R	R	R	A	R	R	R	R
SUNKNOWN_268400	G/A	UNKNOWN	2684009	+	NA	NA	NA	NA	NA	NA	N	N	N	G	A	N	N	N	N	N	N	N	A	N	N	N	N	N	N	N	N	G	R	N	N	N	N	N	G	G	N	G	N	N	N	N	A	N	N	N	N	A	N	N	N	G	A	G	N	N	N	N	G	N	G	N	N	N	N	N	N	N	N	N	N	N	A	N	N	N	N	N	N	N	N	N	N	N	N	N	N	N	N	N	N	A	N	N	N	N	A	N	N	N	N	A	N	N	N	N	N	N	N	N	N	N	N	N	N	N	N	N	N	N	N	N	N	N	N	N	N	N	N	A	N	N	N	N	N	G	N	N	N	N	N	N	N	N	N	N	N	N	N	N	N	G	N	N	N	N	N	N	N	N	N	N	G	N	N	N	N	N	N	N	N	N	N	N	N	N	N	N	G	G	A	N	N	N	N	N	N	N	N	N	N	N	N	A	N	N
SUNKNOWN_268504	C/T	UNKNOWN	2685044	+	NA	NA	NA	NA	NA	NA	N	C	C	T	N	N	C	C	C	N	N	N	N	N	N	T	N	N	N	N	T	C	C	N	N	C	N	N	N	N	N	N	C	N	N	N	C	N	N	T	C	N	C	N	N	N	N	N	N	N	N	N	N	C	N	N	N	N	N	N	T	T	N	T	N	N	C	N	N	N	N	N	N	N	C	N	N	N	N	N	N	N	N	N	C	C	N	N	N	N	N	N	N	N	C	N	N	C	N	N	C	N	N	N	N	C	N	N	C	N	N	N	N	N	N	N	T	N	N	N	C	N	N	C	N	N	N	N	N	C	C	N	N	N	N	N	N	N	C	N	N	C	N	N	N	N	N	N	N	N	C	N	N	N	N	C	N	N	N	N	T	N	C	N	N	N	N	N	N	N	C	N	C	N	N	N	N	N	N	T	N	N	N	N	N	N	N	N	N	N
SUNKNOWN_268604	T/A	UNKNOWN	2686043	+	NA	NA	NA	NA	NA	NA	T	T	T	A	N	N	T	T	T	N	N	N	T	W	N	A	N	T	T	N	N	A	A	A	W	T	N	W	N	A	T	A	N	N	N	T	A	T	N	N	N	N	N	N	N	N	T	N	N	N	A	A	N	T	W	T	T	N	N	N	A	N	W	T	N	N	N	N	N	T	A	N	A	N	N	N	N	N	A	T	N	A	T	T	T	T	N	A	N	N	N	A	T	N	A	N	T	T	A	N	A	T	N	T	N	W	N	W	N	N	N	T	N	N	N	N	A	A	A	A	T	N	N	T	N	N	T	N	N	T	T	N	N	A	N	N	W	N	N	A	T	N	N	N	T	T	W	N	N	N	N	N	N	N	W	N	A	W	N	T	W	A	T	T	A	T	N	W	T	T	T	N	T	N	N	N	N	W	N	A	T	A	N	W	N	N	N	A	N	N
SUNKNOWN_268703	G/T	UNKNOWN	2687032	+	NA	NA	NA	NA	NA	NA	T	K	G	T	G	T	T	K	K	G	G	N	N	N	N	G	G	N	N	T	G	G	G	N	N	N	N	N	G	G	N	G	N	N	T	G	G	N	N	K	G	G	G	N	G	T	K	G	K	K	G	G	K	G	G	N	N	G	N	G	K	N	N	G	N	N	N	N	N	G	G	T	G	N	K	N	N	N	G	K	G	G	N	N	T	G	G	N	G	T	G	K	G	K	K	G	K	K	G	N	N	N	K	N	N	N	N	N	G	G	N	N	N	G	G	N	G	N	N	N	K	G	N	G	N	N	G	N	N	G	G	N	N	K	N	T	N	N	K	G	G	G	N	K	N	N	N	G	K	N	T	G	N	N	G	N	K	K	N	N	N	N	G	G	K	G	G	G	T	N	G	N	K	G	G	N	N	T	N	G	N	G	N	G	N	N	N	G	N	K
SUNKNOWN_268806	A/T	UNKNOWN	2688060	+	NA	NA	NA	NA	NA	NA	T	N	A	W	N	N	N	N	A	T	N	N	A	N	N	T	A	N	A	A	N	N	A	W	N	N	N	A	N	N	N	A	W	N	N	N	T	A	W	W	N	A	N	N	N	A	W	N	A	W	A	A	T	N	W	N	N	N	N	N	N	N	A	A	N	N	N	N	N	N	A	W	W	N	N	N	N	N	N	N	A	A	T	N	N	A	T	T	A	A	A	W	W	N	A	A	N	A	A	N	A	T	A	A	N	A	A	N	N	N	N	N	N	W	N	A	A	A	A	T	N	A	N	T	N	N	A	A	A	N	N	A	N	T	N	N	T	A	N	N	T	W	N	W	A	N	A	N	N	N	N	N	N	N	A	N	N	A	N	T	A	N	A	A	N	N	A	N	T	N	A	N	T	A	W	N	A	N	N	A	A	A	N	A	N	N	N	N	A	A
SUNKNOWN_268905	A/C	UNKNOWN	2689059	+	NA	NA	NA	NA	NA	NA	N	N	C	A	A	C	C	N	N	C	N	N	C	C	N	C	C	N	N	N	M	N	A	A	C	N	N	M	A	A	N	N	N	N	N	N	A	N	C	N	A	N	M	N	A	N	N	C	N	N	N	A	C	N	C	N	A	N	C	N	A	N	N	N	A	N	M	N	N	N	N	N	N	N	N	N	N	N	M	A	A	N	C	C	N	M	A	N	A	N	N	N	M	M	C	A	N	C	N	N	N	N	N	N	N	N	N	C	N	N	N	C	N	N	N	N	A	A	A	A	A	N	N	N	N	N	N	N	N	M	M	N	N	A	N	A	M	N	M	N	N	A	N	N	N	A	N	C	N	N	M	M	N	N	N	N	M	C	A	C	A	C	M	A	N	C	N	M	N	N	M	C	N	C	N	C	N	N	N	N	N	A	N	A	N	N	N	M	N	C
SUNKNOWN_269002	C/G	UNKNOWN	2690025	+	NA	NA	NA	NA	NA	NA	N	G	S	C	S	N	C	N	G	C	C	N	N	N	N	G	S	G	C	S	S	G	N	N	N	C	N	N	G	C	N	N	C	N	G	C	S	C	S	N	S	C	N	N	N	C	N	G	N	C	N	C	S	N	C	N	N	N	N	N	C	N	S	C	N	N	N	N	C	N	N	N	N	N	S	N	N	N	C	N	C	N	S	N	C	C	N	C	N	N	N	N	G	N	S	S	C	G	N	N	N	N	C	N	N	N	N	N	N	N	N	N	N	G	N	G	C	C	C	C	S	N	N	C	N	N	C	G	C	C	N	G	N	G	N	G	N	G	N	N	C	C	N	G	N	S	N	N	G	N	C	N	N	N	N	S	N	N	N	N	C	G	C	G	C	C	G	N	N	N	N	N	N	N	G	N	N	N	N	N	G	C	N	C	N	N	G	G	N	N
SUNKNOWN_269104	A/G	UNKNOWN	2691049	+	NA	NA	NA	NA	NA	NA	A	A	A	A	A	A	A	A	A	A	A	N	A	A	A	A	A	A	A	A	A	A	A	A	A	A	A	A	A	A	G	A	A	A	A	A	A	A	A	A	A	A	A	A	A	A	A	A	A	A	A	A	A	A	A	A	A	N	A	A	A	A	A	A	A	A	A	A	A	A	A	A	A	A	A	A	A	A	A	A	A	A	A	A	A	A	A	A	A	A	A	A	A	A	A	A	A	R	A	A	A	A	A	A	N	A	A	A	A	A	A	A	A	A	A	A	A	A	A	A	A	A	N	A	N	A	A	A	A	A	A	A	A	A	N	A	A	A	A	A	A	A	A	A	A	A	A	A	A	N	A	A	A	A	A	A	A	A	A	A	A	G	A	A	A	A	A	A	A	A	A	A	G	A	A	A	A	A	A	A	A	A	A	A	A	A	A	A	A	A
SUNKNOWN_269203	T/C	UNKNOWN	2692033	+	NA	NA	NA	NA	NA	NA	Y	Y	Y	Y	Y	Y	Y	Y	Y	Y	Y	N	Y	Y	T	Y	Y	Y	Y	Y	Y	Y	Y	Y	Y	Y	Y	Y	Y	Y	Y	Y	Y	Y	Y	Y	Y	Y	Y	Y	Y	Y	Y	Y	Y	Y	Y	Y	Y	Y	Y	Y	Y	Y	Y	Y	Y	N	Y	Y	Y	C	Y	Y	N	Y	Y	Y	Y	Y	Y	Y	Y	C	Y	N	N	T	Y	Y	Y	Y	Y	Y	Y	Y	Y	Y	Y	Y	Y	Y	Y	Y	Y	Y	Y	Y	Y	Y	Y	Y	Y	Y	Y	Y	Y	Y	Y	N	T	Y	Y	Y	Y	Y	Y	Y	Y	Y	Y	Y	T	Y	C	Y	Y	Y	Y	Y	Y	Y	N	Y	N	Y	Y	Y	Y	Y	Y	Y	Y	Y	Y	Y	Y	Y	Y	N	Y	Y	N	Y	Y	Y	Y	Y	Y	Y	Y	Y	Y	Y	Y	Y	Y	Y	Y	T	Y	Y	Y	Y	Y	Y	Y	Y	N	Y	Y	Y	Y	Y	Y	Y	Y	Y	Y	Y
SUNKNOWN_269303	C/A	UNKNOWN	2693039	+	NA	NA	NA	NA	NA	NA	C	C	M	C	M	M	C	C	M	M	M	N	M	M	N	M	C	C	M	M	M	M	M	M	M	M	M	M	M	M	M	M	C	C	M	M	M	M	C	M	M	M	C	N	M	M	M	M	M	M	M	M	M	M	M	M	M	N	M	C	M	N	M	M	N	C	C	N	C	M	M	M	M	N	C	N	N	C	C	M	M	M	M	M	M	M	M	M	M	M	M	M	M	M	M	M	C	C	M	C	M	M	M	N	N	C	M	M	M	N	N	M	M	C	M	M	M	M	C	M	M	C	N	M	N	M	M	M	M	C	M	M	N	M	C	M	M	C	M	C	M	M	N	M	C	M	M	M	M	N	M	M	N	C	C	M	M	C	M	C	M	C	M	M	M	C	M	M	M	C	M	C	C	C	M	M	M	M	N	M	M	M	N	M	M	N	M	M	N	C
SUNKNOWN_269403	G/C	UNKNOWN	2694034	+	NA	NA	NA	NA	NA	NA	G	G	G	G	G	G	G	G	G	G	G	N	C	G	N	G	G	G	G	G	G	G	G	G	G	G	G	G	G	G	G	G	G	N	G	C	G	G	G	G	G	G	G	N	G	G	G	G	G	G	G	G	G	G	G	G	G	N	G	G	G	N	G	G	N	N	C	N	C	G	G	G	G	N	G	N	N	N	G	G	S	G	G	G	G	G	G	G	C	G	G	G	G	G	G	G	S	G	G	N	G	G	G	N	N	S	G	G	G	N	N	G	G	G	G	G	G	G	G	G	G	G	N	G	N	G	G	G	G	G	G	G	N	G	N	G	G	G	G	G	G	G	N	G	G	G	G	G	G	N	G	G	N	N	G	C	G	G	G	G	G	G	G	G	G	G	G	G	G	N	N	G	G	G	G	S	G	G	N	G	G	G	N	G	G	N	G	G	G	G
SUNKNOWN_269503	G/T	UNKNOWN	2695034	+	NA	NA	NA	NA	NA	NA	N	G	N	G	K	G	G	G	G	N	N	N	G	G	N	N	G	G	N	N	N	G	N	N	N	N	G	G	N	N	N	N	N	N	N	N	N	N	N	G	G	G	N	N	G	G	N	G	G	N	N	N	N	N	N	G	G	N	N	N	N	N	G	K	N	N	G	N	G	G	T	K	N	N	N	N	N	N	G	T	G	N	N	T	G	N	N	N	N	N	N	G	N	G	N	G	G	G	N	N	G	G	N	N	N	N	N	T	G	N	N	G	N	G	N	G	N	N	G	N	N	G	N	G	N	N	N	T	G	N	K	N	N	G	N	G	N	K	N	N	G	G	N	G	N	G	G	G	N	N	N	G	N	N	N	K	G	N	N	N	N	N	N	N	N	G	N	N	N	N	N	T	G	G	G	N	N	N	G	N	G	N	N	N	G	N	N	G	N	T
SUNKNOWN_269605	A/C	UNKNOWN	2696053	+	NA	NA	NA	NA	NA	NA	N	C	N	N	N	N	N	N	C	N	C	N	A	N	N	N	N	N	N	C	A	C	A	A	C	N	A	N	N	A	N	M	N	N	N	N	N	N	N	C	N	N	N	N	N	A	C	C	A	N	N	A	N	N	C	A	N	N	N	N	N	N	N	M	N	N	N	N	N	A	N	A	C	N	A	N	N	N	C	N	N	N	N	N	N	N	C	C	N	N	A	N	N	N	A	N	N	N	A	N	A	N	N	N	N	N	N	N	M	N	N	N	N	A	A	A	N	N	N	N	N	N	N	N	N	N	N	N	N	N	N	N	N	A	N	M	A	A	C	N	N	N	N	C	C	A	N	N	N	N	A	N	N	N	N	N	M	N	A	N	N	N	A	C	N	N	C	N	N	N	A	N	N	N	C	N	N	N	N	M	N	N	C	N	N	N	C	A	N	N
SUNKNOWN_269705	G/C	UNKNOWN	2697056	+	NA	NA	NA	NA	NA	NA	N	N	N	C	G	N	G	N	G	N	G	N	S	N	N	N	G	N	G	G	N	N	G	N	N	N	G	N	N	S	N	N	N	N	N	G	N	N	G	G	G	S	G	N	N	N	N	G	N	N	G	G	N	N	G	N	G	N	N	G	N	N	G	C	N	N	N	N	G	N	G	G	N	N	N	N	N	N	N	G	G	N	N	G	N	N	G	N	N	G	N	N	N	G	N	N	G	N	G	N	G	N	G	N	N	G	N	G	N	N	N	G	N	G	G	G	N	N	G	N	S	G	N	G	N	N	N	G	N	N	G	N	N	N	N	G	N	N	N	G	N	G	N	N	N	N	N	G	N	N	N	N	N	N	N	G	G	G	G	G	N	C	N	G	G	N	N	N	N	N	N	N	G	N	G	G	N	N	N	G	N	G	N	N	G	N	N	N	N	N
SUNKNOWN_269805	A/C	UNKNOWN	2698051	+	NA	NA	NA	NA	NA	NA	A	A	A	M	M	A	A	M	A	M	M	N	M	A	A	M	A	M	A	A	A	M	A	M	M	M	A	M	A	M	A	A	A	N	A	A	A	M	M	A	M	A	A	C	A	M	A	A	M	M	A	M	M	M	M	A	A	A	A	M	A	A	M	M	N	A	A	N	A	M	M	M	A	A	M	A	C	A	M	A	M	A	M	A	M	M	M	A	A	M	A	M	M	A	M	M	A	M	M	N	M	A	A	A	A	A	A	A	M	C	A	A	A	A	A	M	A	M	A	A	M	A	N	A	N	A	A	M	A	A	A	M	A	A	C	A	M	A	A	A	A	A	N	A	M	M	M	M	M	N	M	A	A	N	M	M	A	A	M	A	M	A	A	A	M	M	A	A	M	N	M	A	M	M	M	A	A	A	N	M	A	M	N	A	M	A	A	A	A	M
SUNKNOWN_269903	G/T	UNKNOWN	2699036	+	NA	NA	NA	NA	NA	NA	N	N	N	N	G	N	G	N	G	T	N	N	K	G	N	N	G	N	G	N	G	G	G	N	T	N	N	T	T	N	N	N	N	N	N	N	N	N	N	G	G	K	G	N	K	G	N	G	N	N	G	N	N	G	G	N	G	N	G	N	G	N	N	N	N	N	G	N	G	G	G	T	N	N	N	N	N	N	N	G	K	K	N	T	G	G	N	N	T	N	G	N	N	G	N	N	G	N	N	N	N	G	G	N	N	N	G	N	T	N	N	N	N	N	N	G	G	N	N	N	K	K	N	T	N	N	N	G	N	N	N	N	N	G	N	G	G	T	N	N	G	N	N	N	N	G	G	N	N	N	N	N	N	N	G	N	G	G	G	G	N	N	N	N	K	N	N	N	T	N	G	N	N	G	N	N	N	G	N	N	G	N	N	N	N	N	G	G	N	T
SUNKNOWN_270001	A/T	UNKNOWN	2700011	+	NA	NA	NA	NA	NA	NA	A	A	A	A	A	A	A	T	A	A	A	N	A	A	A	A	A	A	A	A	A	A	A	A	A	A	T	A	A	A	A	A	A	A	A	A	A	A	A	A	A	A	A	N	T	A	A	A	A	A	A	A	A	A	A	A	A	N	A	A	A	T	A	A	A	N	A	A	T	A	A	A	A	A	A	A	A	N	A	A	T	A	A	A	A	A	W	A	A	A	A	A	A	A	A	A	A	A	A	A	A	A	A	T	T	A	A	A	A	N	A	A	A	A	A	A	A	W	A	A	A	A	N	A	N	A	A	A	A	A	A	A	A	A	A	A	A	A	A	A	W	A	N	A	W	A	A	A	A	N	A	A	A	N	A	A	A	A	A	A	A	A	A	A	A	A	A	A	A	A	A	A	A	A	A	A	A	A	N	A	A	A	A	A	A	A	A	A	A	A
SUNKNOWN_270103	C/T	UNKNOWN	2701037	+	NA	NA	NA	NA	NA	NA	N	N	C	N	N	N	C	C	N	C	N	N	N	C	N	N	C	C	C	N	C	N	N	C	C	N	N	C	N	C	N	N	N	N	C	N	C	C	C	C	N	N	N	N	C	C	N	N	N	C	C	C	N	N	C	N	N	N	C	C	C	N	C	C	N	N	N	N	C	C	N	C	N	N	C	N	N	N	C	C	N	C	N	T	C	N	C	C	N	N	N	N	C	C	C	C	C	N	C	N	C	N	N	N	N	N	C	C	N	N	N	C	Y	C	C	C	N	C	N	N	C	C	N	N	N	C	C	N	C	N	N	N	C	N	N	N	N	C	C	N	N	N	N	C	N	C	C	N	C	C	N	N	N	N	N	N	N	T	N	C	C	N	T	N	C	C	C	C	C	N	N	C	N	C	C	N	N	C	N	C	T	C	N	C	C	N	C	C	T	N
SUNKNOWN_270201	A/G	UNKNOWN	2702011	+	NA	NA	NA	NA	NA	NA	N	N	N	R	G	G	N	R	G	A	N	N	N	A	G	N	A	R	G	N	A	A	G	G	N	N	N	N	N	N	N	N	G	N	N	N	G	N	N	A	A	G	G	N	N	N	A	N	N	A	R	N	N	N	A	N	G	N	N	N	G	N	A	A	N	N	N	N	N	N	N	N	N	N	N	N	N	N	N	G	N	N	N	N	A	G	R	A	G	N	G	N	R	N	A	A	N	N	R	N	N	N	N	G	N	A	N	N	N	N	N	G	N	N	N	A	A	N	A	N	N	A	N	R	N	A	N	N	N	N	A	G	N	N	N	G	N	G	N	A	N	N	N	G	N	N	A	N	N	N	N	N	N	N	N	R	N	A	N	N	G	N	N	R	A	N	N	N	A	N	G	N	G	N	N	N	R	G	N	N	R	N	N	N	N	N	N	A	N	N
SUNKNOWN_270305	G/A	UNKNOWN	2703053	+	NA	NA	NA	NA	NA	NA	N	G	R	G	G	A	R	G	R	R	G	N	G	A	N	G	A	G	G	N	A	G	A	G	G	G	G	G	A	A	G	G	N	N	G	G	G	G	R	G	A	A	N	N	G	G	A	G	G	A	G	A	G	G	G	A	G	N	G	G	G	N	R	G	N	G	G	N	G	G	A	A	G	N	A	A	N	N	G	G	G	A	G	G	A	A	G	N	G	G	A	G	G	G	R	G	G	G	G	N	A	G	G	G	N	G	A	G	G	N	A	G	G	G	A	R	G	G	G	A	G	G	N	A	N	R	G	G	R	G	G	G	N	G	N	G	A	A	G	G	G	G	N	A	G	G	A	G	G	N	G	R	N	N	A	G	G	R	G	G	A	R	A	A	G	N	A	G	G	G	G	A	G	G	R	G	G	G	N	G	A	G	N	R	A	N	G	R	A	G
SUNKNOWN_270402	C/A	UNKNOWN	2704024	+	NA	NA	NA	NA	NA	NA	N	N	N	C	N	C	N	M	N	N	N	N	C	N	N	N	C	N	N	C	N	N	N	N	N	N	C	N	C	N	N	N	N	N	C	N	N	N	N	N	N	C	C	N	N	N	A	C	N	A	C	M	N	C	N	N	N	N	N	N	A	N	N	N	N	N	N	N	N	N	N	N	N	N	A	N	N	N	N	N	N	N	N	N	N	N	N	C	N	N	N	N	C	M	N	N	N	N	A	N	N	N	N	N	N	N	N	N	N	N	N	N	N	C	N	N	N	N	N	N	N	N	N	N	N	N	N	N	N	N	N	M	N	C	N	C	N	N	N	N	N	N	N	A	N	N	N	N	N	N	C	C	N	N	N	C	N	M	N	C	N	N	N	C	N	A	C	N	C	N	C	N	N	N	C	N	N	N	N	A	N	N	N	N	N	N	N	N	N	C
SUNKNOWN_270501	C/T	UNKNOWN	2705019	+	NA	NA	NA	NA	NA	NA	N	N	C	C	N	N	N	N	N	C	N	C	N	N	N	C	C	C	C	N	N	N	N	N	N	C	C	N	N	N	N	N	N	N	N	N	C	C	N	C	C	C	C	N	C	C	C	N	C	N	C	C	N	N	C	C	N	N	N	N	C	N	C	N	N	N	N	N	Y	N	N	N	N	N	N	N	N	N	N	C	N	N	N	C	C	N	C	N	N	N	N	C	N	C	C	C	N	N	C	N	C	N	N	C	N	C	N	C	N	N	N	N	C	Y	C	N	N	N	C	N	N	N	N	N	N	N	C	C	N	N	N	N	N	C	N	N	N	Y	N	N	C	C	N	N	T	N	N	N	C	N	N	N	N	N	N	N	C	N	C	N	N	N	C	C	C	N	T	C	C	N	N	C	N	N	C	N	N	C	N	C	N	C	N	N	N	N	N	C	N	C
SUNKNOWN_270600	T	UNKNOWN	2706007	+	NA	NA	NA	NA	NA	NA	T	N	N	N	T	N	N	T	T	N	T	N	T	N	T	N	T	N	N	N	T	N	N	T	N	T	T	T	N	N	N	N	N	T	N	T	N	T	N	T	T	N	N	N	T	T	N	T	T	N	T	T	T	N	T	T	N	T	N	N	N	N	N	N	N	N	T	N	T	N	N	N	N	N	N	T	N	N	N	N	T	T	T	N	N	N	T	T	T	N	N	N	N	T	T	T	T	T	N	N	T	T	N	T	T	T	N	N	N	N	N	N	N	N	N	T	T	T	N	N	T	N	N	N	N	N	T	N	N	N	N	N	N	N	N	T	T	T	N	N	T	N	N	T	T	N	N	N	N	N	N	T	T	N	N	T	N	N	N	N	N	T	N	N	T	T	N	N	T	N	N	T	T	N	N	T	T	T	T	T	N	N	N	T	T	N	N	T	N	T
SUNKNOWN_270705	G/C	UNKNOWN	2707053	+	NA	NA	NA	NA	NA	NA	S	N	N	N	N	N	C	N	N	N	N	N	C	N	N	S	G	N	C	N	G	N	N	G	N	S	G	N	N	N	N	N	G	N	N	N	S	N	G	N	G	N	N	N	G	N	G	N	G	G	S	N	S	G	C	N	G	N	N	G	C	N	G	G	N	N	N	N	N	N	N	N	N	N	N	N	N	N	N	N	N	N	N	G	N	N	N	N	G	G	N	G	C	N	G	G	N	G	G	N	N	N	N	N	N	N	N	G	N	N	N	G	C	N	G	G	N	C	G	N	N	G	N	N	N	N	N	N	N	C	G	N	N	G	N	G	G	N	N	G	N	N	N	G	G	N	N	N	N	N	N	N	N	N	G	G	G	N	G	N	G	N	G	S	C	N	N	N	N	N	G	G	N	G	N	N	N	G	N	N	N	N	N	G	N	N	G	G	N	N
SUNKNOWN_270806	G/T	UNKNOWN	2708061	+	NA	NA	NA	NA	NA	NA	K	K	K	K	K	K	K	K	K	K	K	N	K	K	N	K	K	K	K	K	K	K	K	K	K	K	K	K	K	K	K	K	G	K	K	K	K	K	K	K	K	K	K	N	K	K	K	K	K	K	K	K	K	K	K	K	K	T	K	K	K	N	K	K	G	N	K	K	K	K	K	K	K	T	K	G	N	N	K	K	K	K	K	K	K	K	K	K	K	K	K	K	K	K	K	K	K	K	K	K	K	K	K	K	N	K	K	K	K	N	N	K	K	K	K	K	K	K	K	K	K	K	G	K	G	K	K	K	K	K	K	K	T	K	G	K	K	K	K	K	K	K	K	K	K	K	K	K	K	N	K	K	N	K	K	K	K	K	K	K	K	K	K	K	K	K	K	K	K	N	K	K	K	K	K	K	K	K	N	K	K	K	K	K	K	T	K	K	K	K
SUNKNOWN_270906	C/G	UNKNOWN	2709063	+	NA	NA	NA	NA	NA	NA	S	C	C	S	S	N	C	S	C	S	C	N	S	S	N	N	C	S	G	C	S	S	C	C	S	N	N	C	C	S	C	S	S	N	S	G	S	C	N	S	S	S	S	N	C	S	S	S	S	C	S	N	S	G	S	C	N	N	G	N	S	N	C	S	N	N	N	N	C	S	N	S	N	N	N	N	N	N	C	G	C	S	G	N	S	S	C	S	G	S	S	S	G	S	G	G	C	C	C	N	G	G	S	C	N	S	C	S	S	N	N	S	C	S	S	C	C	S	C	N	S	S	N	S	N	C	N	S	N	C	S	G	N	S	G	C	S	N	N	G	G	S	N	C	S	S	S	S	S	N	S	N	N	N	G	G	S	S	S	C	C	N	G	S	N	S	N	S	S	N	S	S	N	N	S	G	G	S	N	S	G	S	N	S	S	N	C	C	C	S
SUNKNOWN_271001	T/C	UNKNOWN	2710013	+	NA	NA	NA	NA	NA	NA	N	C	N	N	N	N	T	C	Y	T	T	N	Y	N	N	N	Y	C	N	N	N	N	N	N	C	N	N	N	N	C	N	N	N	N	T	N	T	N	N	N	N	N	N	N	N	T	N	C	N	T	N	N	C	C	T	C	N	N	N	N	N	N	N	N	N	N	N	T	N	C	N	C	N	N	N	N	N	N	N	N	N	N	Y	N	N	T	N	N	C	N	N	T	N	N	C	T	N	T	N	N	N	T	Y	N	N	C	T	N	T	N	N	T	N	N	N	Y	T	N	N	N	T	N	N	T	N	T	N	Y	N	C	N	N	N	N	N	N	T	N	T	C	C	N	N	N	N	C	N	N	C	N	T	N	N	N	T	N	N	T	N	T	T	N	T	N	T	T	N	C	Y	N	N	N	N	N	Y	N	N	C	N	N	N	N	N	T	N	N	N	Y	N	N
SUNKNOWN_271103	G/C	UNKNOWN	2711039	+	NA	NA	NA	NA	NA	NA	S	S	S	G	S	S	G	S	S	S	S	N	G	S	G	G	G	S	G	S	G	S	S	G	S	S	S	G	S	G	G	S	G	C	S	S	S	S	G	G	G	G	S	G	S	S	S	S	G	G	S	G	S	S	G	G	S	G	G	G	G	G	S	G	G	N	S	C	S	S	G	S	S	G	S	G	G	N	S	G	S	S	S	S	S	S	S	G	S	S	G	G	S	G	S	G	G	G	S	S	G	S	S	S	G	S	G	S	G	G	G	G	G	G	S	G	G	S	S	G	S	G	N	S	N	S	G	S	G	S	S	S	C	S	N	S	G	G	G	S	S	G	S	G	S	S	S	S	G	S	S	G	S	N	S	S	S	S	S	G	G	G	G	G	S	S	G	G	G	G	S	S	G	S	G	S	S	S	C	G	S	G	G	G	S	G	S	G	S	G
SUNKNOWN_271200	G/A	UNKNOWN	2712007	+	NA	NA	NA	NA	NA	NA	A	A	N	G	N	N	A	G	N	N	N	N	A	R	N	G	A	N	R	N	R	A	G	N	A	N	N	R	G	A	N	R	N	G	G	N	G	N	A	R	A	A	G	N	R	A	N	N	R	G	G	A	G	N	A	G	N	N	N	N	N	N	N	N	N	N	A	N	N	G	N	R	G	N	N	N	N	N	G	R	R	G	N	N	G	R	A	G	N	N	N	N	G	A	N	A	N	R	N	N	N	N	N	N	N	A	N	R	N	N	N	G	A	N	G	G	A	A	N	A	R	A	N	R	N	N	A	R	N	R	G	N	N	N	N	N	G	G	R	G	A	R	N	G	G	R	N	A	R	N	A	G	N	N	R	R	R	G	G	G	A	N	R	G	N	G	R	N	R	N	R	G	G	N	R	R	A	N	N	N	N	N	N	G	G	N	G	A	N	G
SUNKNOWN_271305	G/C	UNKNOWN	2713054	+	NA	NA	NA	NA	NA	NA	N	N	N	C	G	N	G	G	N	C	G	N	N	N	N	G	N	N	G	N	N	N	N	N	N	N	N	N	G	G	N	C	N	N	N	G	G	N	N	N	N	N	N	N	G	N	G	N	N	G	N	N	S	G	N	N	G	N	N	N	G	N	N	N	N	N	N	N	G	C	N	N	N	N	N	N	N	N	N	G	N	G	N	N	N	N	N	N	N	N	G	N	G	N	N	G	N	N	G	N	G	N	G	N	N	N	N	N	G	N	N	C	G	N	G	S	G	N	G	N	G	N	N	C	N	N	N	N	G	N	N	N	N	G	N	G	N	N	C	N	G	N	N	N	N	N	G	N	N	N	N	G	N	N	N	N	G	N	N	N	N	N	S	G	N	N	G	N	S	N	G	G	N	N	N	N	N	G	N	N	N	N	N	N	N	N	N	G	G	G
SUNKNOWN_271403	C/T	UNKNOWN	2714037	+	NA	NA	NA	NA	NA	NA	C	C	C	C	C	C	C	C	C	C	C	N	C	C	C	C	C	C	C	C	C	C	C	C	C	C	C	C	C	C	C	C	C	T	C	C	C	C	C	C	C	C	C	C	C	C	C	C	C	C	C	C	C	C	C	C	C	C	C	C	C	C	C	C	C	C	C	C	C	C	C	C	C	C	C	C	C	C	C	C	C	C	C	C	C	C	C	C	C	C	C	C	C	C	C	C	C	C	C	C	C	C	C	C	C	C	C	C	C	C	C	C	C	C	C	C	C	C	C	C	C	C	N	C	N	C	C	C	C	C	C	C	C	C	C	C	C	C	C	C	C	C	C	C	C	C	C	C	C	N	C	C	C	C	C	C	C	C	C	C	C	C	C	C	C	C	C	C	C	C	C	C	C	C	C	C	C	C	C	C	C	C	C	C	C	C	C	C	C	C
SUNKNOWN_271505	C/T	UNKNOWN	2715052	+	NA	NA	NA	NA	NA	NA	N	N	N	N	N	N	N	N	N	T	N	N	N	T	N	N	N	N	N	N	N	N	N	N	N	N	N	N	N	N	N	C	N	N	N	N	N	T	N	N	N	N	N	N	N	N	N	N	N	N	N	N	N	N	N	Y	C	N	N	N	N	N	N	N	N	N	C	N	N	N	N	N	C	N	N	N	N	N	N	T	N	N	N	C	C	T	N	N	C	N	N	N	N	T	N	N	N	N	N	N	N	T	N	N	N	N	T	N	N	N	N	T	N	N	N	N	N	N	C	N	N	N	N	N	N	N	N	N	N	Y	N	N	C	N	N	N	N	N	T	N	C	N	N	N	N	N	N	N	N	N	N	N	N	N	N	N	C	N	T	N	C	N	N	N	N	N	N	C	N	N	N	N	N	N	N	N	N	N	N	N	T	C	N	N	N	N	N	N	N	N
SUNKNOWN_271602	C/G	UNKNOWN	2716020	+	NA	NA	NA	NA	NA	NA	G	C	G	C	C	G	S	C	G	G	G	N	C	C	N	G	G	C	G	N	C	G	G	C	N	G	C	C	C	G	C	G	G	N	C	C	G	C	N	S	S	G	C	N	C	C	G	G	C	C	C	N	G	N	G	C	G	N	N	N	C	N	S	C	N	N	C	N	C	C	G	G	N	C	S	N	N	N	C	C	C	G	N	G	G	G	N	G	C	C	C	C	G	G	C	G	G	N	N	C	G	C	N	N	N	C	S	C	C	N	N	N	C	G	G	C	C	C	G	G	G	C	N	C	N	C	C	S	C	C	G	C	N	G	N	C	C	G	G	G	C	S	N	G	C	C	G	G	N	N	C	G	N	N	G	N	G	N	C	N	C	G	G	C	G	C	C	C	S	N	C	N	G	C	C	C	G	G	N	C	G	N	N	C	G	N	C	C	G	C
SUNKNOWN_271702	T/C	UNKNOWN	2717020	+	NA	NA	NA	NA	NA	NA	N	T	T	T	T	N	N	N	N	T	N	N	C	N	N	T	T	C	N	T	N	T	N	N	N	N	N	N	T	T	C	N	N	N	T	Y	N	N	N	N	N	N	N	N	N	T	N	Y	N	T	T	T	T	N	N	Y	N	N	N	N	N	N	N	N	N	N	N	N	N	T	C	N	N	N	T	N	N	N	N	N	Y	T	T	T	T	T	N	N	N	T	T	N	N	C	T	T	N	C	T	N	T	T	N	N	N	N	T	T	N	N	N	T	N	T	N	N	N	N	N	T	T	N	N	T	N	T	N	N	C	N	T	N	N	T	N	C	N	C	N	T	N	T	N	C	N	T	N	T	T	N	N	N	N	N	T	C	T	N	N	T	T	N	N	T	T	T	N	N	T	N	N	T	Y	T	T	T	N	T	N	T	T	T	N	T	N	N	T	C	N	C
SUNKNOWN_271805	T/C	UNKNOWN	2718055	+	NA	NA	NA	NA	NA	NA	C	Y	Y	Y	N	Y	N	C	C	Y	N	N	Y	Y	N	Y	C	Y	Y	Y	Y	Y	Y	Y	Y	Y	T	T	Y	Y	Y	N	Y	T	N	T	C	Y	Y	Y	Y	T	N	N	Y	Y	Y	N	T	Y	Y	C	Y	T	N	Y	C	N	N	C	Y	C	Y	Y	N	N	C	N	T	N	Y	Y	N	N	Y	N	N	N	T	T	Y	Y	Y	N	Y	N	T	N	T	T	Y	T	Y	C	Y	Y	C	C	Y	N	Y	C	Y	N	N	Y	N	T	Y	N	N	Y	Y	Y	Y	T	Y	C	T	T	Y	Y	N	Y	N	T	T	Y	T	Y	T	C	N	Y	N	Y	T	Y	Y	Y	T	Y	N	T	N	Y	C	C	C	N	Y	Y	N	N	T	Y	Y	Y	N	C	Y	C	T	Y	Y	C	C	Y	Y	N	T	C	Y	T	Y	Y	T	Y	N	Y	T	T	N	N	Y	N	Y	T	T	C
SUNKNOWN_271906	A/T	UNKNOWN	2719063	+	NA	NA	NA	NA	NA	NA	A	A	A	A	A	A	A	A	A	A	A	A	A	A	A	A	A	A	A	A	T	A	A	A	A	A	A	A	A	A	A	A	A	A	A	A	A	A	A	A	A	A	A	A	A	A	A	A	A	A	A	A	A	A	A	A	A	N	A	A	A	A	A	A	A	A	A	A	A	A	A	A	A	N	A	N	A	N	A	A	A	A	A	A	A	A	A	A	A	A	A	A	A	A	A	A	A	A	A	N	A	A	A	A	N	A	A	A	A	A	A	A	A	A	A	A	T	A	A	A	A	A	N	A	N	A	A	A	A	A	A	A	A	A	N	A	A	A	A	A	A	A	N	A	A	A	A	A	A	N	A	A	A	A	A	A	A	A	A	A	A	W	A	A	A	A	A	A	A	A	A	T	T	A	A	A	A	A	N	A	A	A	A	A	A	N	A	W	A	A
SUNKNOWN_272002	T/G	UNKNOWN	2720020	+	NA	NA	NA	NA	NA	NA	G	T	T	N	T	T	G	T	T	T	T	N	T	T	N	G	T	T	G	T	T	T	T	T	T	G	T	G	G	K	T	G	T	N	T	N	G	T	N	G	T	T	N	N	T	G	K	T	T	T	G	T	G	G	K	T	T	N	T	N	N	N	T	T	N	N	T	N	T	T	T	G	N	T	T	N	N	T	T	T	T	G	G	T	T	T	T	T	T	G	T	T	G	G	T	N	T	T	G	N	T	T	T	N	N	T	T	G	T	N	N	G	G	G	G	N	T	T	T	T	G	T	N	T	N	G	G	T	T	T	G	N	N	T	N	G	N	T	T	G	T	T	N	N	T	T	T	G	K	N	N	G	N	N	T	T	T	T	G	N	T	N	T	T	G	T	T	T	T	N	G	T	N	T	T	T	G	N	T	G	T	G	N	T	T	G	N	N	T	T
SUNKNOWN_272103	G/T	UNKNOWN	2721035	+	NA	NA	NA	NA	NA	NA	N	N	N	G	N	N	G	N	N	N	N	N	N	N	N	T	G	N	K	N	N	G	N	G	G	G	N	N	N	N	G	T	G	N	N	N	G	N	N	N	N	G	G	N	N	N	N	K	N	T	G	G	N	N	K	N	N	N	N	N	K	N	K	N	N	N	N	N	N	G	G	G	N	N	N	N	N	N	G	G	N	G	N	N	N	G	N	G	N	N	G	N	N	K	K	G	N	N	T	N	N	G	G	N	N	N	T	N	N	N	N	N	N	N	N	N	T	N	G	T	N	G	N	G	N	N	G	N	N	N	N	N	N	T	N	G	G	N	N	G	N	G	N	T	N	N	T	G	G	N	K	N	N	N	G	N	N	G	N	N	N	N	N	G	G	G	N	N	G	G	G	G	G	G	G	N	N	N	N	G	G	N	N	N	G	N	N	N	N	N
SUNKNOWN_272200	T/G	UNKNOWN	2722007	+	NA	NA	NA	NA	NA	NA	T	K	T	T	T	K	K	T	K	K	T	N	K	T	T	T	T	K	K	T	T	K	K	K	T	K	T	T	T	K	K	T	T	N	T	T	T	K	T	T	K	K	K	N	T	T	K	T	T	K	K	K	T	T	K	T	T	N	N	T	K	N	K	T	N	N	K	N	T	T	K	K	T	N	K	T	N	N	K	K	T	T	T	K	T	K	T	K	K	K	K	T	K	T	T	T	K	T	T	N	T	K	T	K	N	T	K	T	T	N	N	T	T	T	K	K	T	K	T	T	K	T	N	T	N	K	K	T	K	K	K	K	N	K	N	T	T	T	K	T	K	T	N	K	K	T	K	T	K	T	K	K	T	N	T	T	T	T	K	K	T	T	T	T	T	K	T	K	T	T	K	T	T	K	K	K	T	T	N	T	K	T	N	K	T	N	T	K	T	T
SUNKNOWN_272302	C/T	UNKNOWN	2723025	+	NA	NA	NA	NA	NA	NA	C	C	C	C	C	C	C	C	C	Y	C	N	C	C	N	Y	C	Y	C	Y	C	C	C	C	Y	C	C	C	C	C	C	C	C	N	C	C	C	Y	C	C	C	C	C	N	C	C	C	C	C	C	C	C	C	C	C	C	C	N	C	C	C	N	C	C	N	C	C	C	C	Y	C	C	C	N	C	C	N	N	C	Y	C	C	Y	C	Y	C	C	C	Y	C	Y	C	C	Y	C	C	C	C	C	N	C	Y	C	C	N	C	C	C	Y	N	N	C	C	C	C	C	Y	Y	C	C	C	C	N	C	N	Y	C	C	Y	Y	Y	Y	C	C	N	C	C	C	Y	C	C	C	C	C	C	C	C	C	Y	N	Y	C	N	N	C	C	C	C	C	C	Y	C	C	Y	C	Y	C	Y	Y	N	Y	C	Y	C	C	C	Y	C	N	C	Y	Y	N	C	C	N	Y	C	C	C
SUNKNOWN_272402	G/T	UNKNOWN	2724025	+	NA	NA	NA	NA	NA	NA	G	G	G	G	G	G	G	G	G	G	G	G	T	G	N	G	G	G	G	G	G	G	G	G	G	G	G	G	G	G	G	G	G	G	G	T	G	G	G	G	G	G	G	G	G	G	G	G	G	G	G	G	G	G	G	G	G	T	G	G	G	N	G	T	G	N	G	G	T	G	G	G	G	N	G	G	N	T	G	G	T	G	G	G	G	G	G	G	T	G	G	T	G	G	G	G	G	T	G	G	G	G	G	T	N	G	G	G	G	N	N	G	G	G	G	G	G	G	G	G	G	G	N	G	N	G	G	G	G	G	G	G	N	G	N	G	G	G	G	G	G	G	N	G	T	G	G	G	G	G	G	G	N	N	G	T	G	G	G	G	G	K	G	G	G	G	G	K	G	G	G	G	T	G	G	K	G	G	T	G	G	G	G	G	G	G	G	T	G	T
SUNKNOWN_272503	G	UNKNOWN	2725037	+	NA	NA	NA	NA	NA	NA	G	G	G	G	G	G	G	G	G	G	G	N	G	G	G	G	G	G	G	G	G	G	G	G	G	G	G	G	G	G	G	G	G	G	G	G	G	G	G	G	G	G	G	G	G	G	G	G	G	G	G	G	G	G	G	G	G	G	G	G	G	G	G	G	G	G	G	N	G	G	G	G	G	G	G	N	N	G	G	G	G	G	G	G	G	G	G	G	G	G	G	G	G	G	G	G	G	G	G	N	G	G	G	G	G	G	G	G	G	G	G	G	G	G	G	G	G	G	G	G	G	G	N	G	N	G	G	G	G	G	G	G	G	G	G	G	G	G	G	G	G	G	N	G	G	G	G	G	G	N	G	G	N	G	G	G	G	G	G	G	G	G	G	G	G	G	G	G	G	G	G	G	G	G	G	G	G	G	G	G	G	G	G	G	G	G	G	G	G	G
SUNKNOWN_272603	G/C	UNKNOWN	2726033	+	NA	NA	NA	NA	NA	NA	C	G	N	N	G	G	G	C	S	G	N	N	N	S	N	C	N	S	C	N	N	N	N	G	N	S	C	G	S	G	C	C	G	N	C	G	S	C	S	N	G	N	C	N	G	G	G	C	N	G	S	N	N	G	G	C	N	N	N	C	N	N	N	N	N	N	G	N	G	G	N	N	G	N	N	N	N	N	G	S	N	C	N	N	C	S	N	G	N	S	G	G	N	N	C	N	C	G	S	N	N	N	N	N	N	N	N	G	N	N	N	N	N	N	N	N	G	N	N	N	C	G	N	G	N	N	N	N	N	G	N	N	N	G	N	G	N	N	S	S	S	S	N	G	S	C	N	N	N	N	N	S	N	N	G	N	G	N	N	S	N	C	N	N	N	G	N	S	N	N	C	N	C	G	G	N	G	S	N	N	N	C	C	N	N	N	N	C	G	N
SUNKNOWN_272703	T/A	UNKNOWN	2727039	+	NA	NA	NA	NA	NA	NA	N	N	N	N	N	N	A	N	N	N	T	N	A	N	N	N	N	T	N	N	N	T	N	N	N	N	N	T	A	N	T	N	N	N	N	N	T	N	N	N	N	N	N	N	N	N	N	N	N	N	N	N	N	N	N	N	T	N	N	N	T	N	N	N	N	N	N	N	N	A	N	N	N	N	N	N	N	N	N	W	N	N	N	N	N	N	N	N	N	N	N	N	N	N	N	W	N	N	N	N	N	N	T	N	N	N	A	N	N	N	N	N	N	N	N	N	N	N	N	N	N	N	N	A	N	N	N	N	N	N	N	N	N	N	N	N	N	N	N	W	N	T	N	N	N	N	N	T	N	N	N	N	N	N	N	N	T	N	N	N	N	N	N	N	T	N	T	N	N	N	N	N	N	N	T	N	A	N	N	N	N	N	N	N	N	N	N	N	N	N
SUNKNOWN_272801	T/A	UNKNOWN	2728017	+	NA	NA	NA	NA	NA	NA	T	T	T	T	T	T	T	T	T	T	T	N	T	T	N	T	T	T	T	T	T	T	T	N	T	T	T	T	T	T	T	T	T	N	T	T	W	T	T	T	T	T	T	N	T	T	T	T	T	T	T	T	T	T	T	T	N	N	N	T	T	N	T	T	N	T	T	N	T	T	T	N	N	N	T	N	N	N	T	T	T	T	A	T	T	T	N	T	T	A	T	T	T	T	T	T	T	T	A	T	N	T	T	T	N	T	T	T	T	N	N	T	T	T	T	T	T	T	T	N	T	T	N	T	N	N	T	T	N	T	T	T	N	T	N	T	T	T	T	N	N	T	N	T	N	T	T	T	T	N	T	T	N	N	T	T	T	T	T	N	T	T	T	T	T	T	T	T	T	N	A	T	T	T	T	T	T	T	N	T	T	T	N	T	T	N	T	T	T	T
SUNKNOWN_272901	T/C	UNKNOWN	2729017	+	NA	NA	NA	NA	NA	NA	C	T	T	C	C	T	Y	T	T	T	T	N	T	T	N	T	T	T	T	T	T	T	T	T	T	C	T	T	C	C	T	C	T	C	T	T	C	T	C	C	T	T	C	N	T	T	T	T	T	T	C	T	C	C	T	T	T	T	T	T	T	N	T	T	N	N	T	N	T	T	T	T	C	N	T	N	T	N	T	T	T	T	C	T	T	T	T	T	T	C	T	T	T	T	T	T	T	T	C	N	T	T	T	T	N	T	T	T	T	N	N	T	T	T	T	T	T	T	T	T	C	T	N	T	N	C	Y	C	T	T	T	T	T	T	N	C	C	T	T	C	T	T	N	T	T	T	T	T	T	N	C	C	N	C	T	T	T	T	C	T	T	T	T	T	C	T	T	T	T	N	C	T	T	T	T	T	C	T	N	T	T	T	N	T	T	T	C	T	T	T
SUNKNOWN_273003	G/T	UNKNOWN	2730033	+	NA	NA	NA	NA	NA	NA	G	G	T	K	G	G	K	G	N	N	T	N	N	G	N	G	G	G	N	N	N	G	G	N	G	N	N	N	T	G	N	N	N	N	N	N	N	N	N	N	G	K	G	N	G	G	N	N	N	G	G	N	N	G	N	N	G	N	N	G	G	N	T	G	N	N	G	N	N	N	N	N	G	N	N	N	N	N	N	N	N	N	N	N	N	N	N	N	N	N	N	N	G	N	N	T	N	N	G	N	T	N	G	N	N	N	G	G	G	N	N	N	N	N	N	G	N	G	N	G	G	N	N	G	N	G	G	G	N	G	G	N	N	N	N	N	G	K	N	N	G	G	N	G	G	G	N	G	N	N	N	N	N	N	N	G	G	N	G	N	G	N	N	G	G	N	G	G	N	N	N	G	T	G	G	N	N	N	N	G	G	N	N	G	G	N	N	N	N	N
SUNKNOWN_273105	A/C	UNKNOWN	2731056	+	NA	NA	NA	NA	NA	NA	N	N	N	A	N	N	N	C	N	N	N	N	N	A	N	N	N	A	N	A	N	N	N	N	N	N	N	N	C	N	N	N	N	N	N	N	N	N	A	N	N	A	N	N	N	C	A	A	N	N	M	N	N	N	N	N	N	N	N	N	N	N	A	A	N	N	N	N	C	N	N	N	N	N	N	N	N	N	N	N	A	N	N	N	C	N	A	A	C	N	A	N	N	N	N	N	N	N	N	N	N	N	N	N	N	N	N	N	N	N	N	N	N	N	N	N	N	A	N	N	A	N	N	A	N	N	N	C	N	A	N	A	N	N	N	N	N	N	N	N	N	N	N	A	N	A	M	N	N	N	N	N	N	N	N	N	N	N	N	N	A	C	N	N	N	N	A	N	N	N	N	N	N	N	N	N	N	N	N	A	N	C	N	N	N	N	N	N	N	N
SUNKNOWN_273204	T/G	UNKNOWN	2732045	+	NA	NA	NA	NA	NA	NA	T	T	G	G	N	N	G	N	N	T	T	N	N	K	N	T	G	N	G	N	G	N	T	N	K	N	T	G	N	G	T	K	N	G	T	N	T	G	N	T	N	T	N	N	N	G	K	N	N	G	N	N	G	T	N	T	T	N	N	N	T	N	K	T	N	N	N	N	T	G	N	N	N	N	T	N	N	N	N	G	N	G	N	N	N	N	N	T	T	T	N	N	N	T	N	N	N	N	N	N	N	G	N	N	T	T	T	K	K	N	N	K	N	G	N	N	N	N	N	N	G	G	N	N	N	N	T	K	T	T	N	N	N	K	N	T	N	N	N	N	N	K	N	G	K	T	N	N	N	N	N	N	N	N	T	N	N	K	T	N	T	N	T	N	N	T	N	G	T	N	T	T	N	N	K	N	T	N	N	K	G	N	N	K	N	N	N	N	N	T
SUNKNOWN_273305	A	UNKNOWN	2733053	+	NA	NA	NA	NA	NA	NA	A	A	A	A	A	A	A	A	A	A	A	N	A	A	A	A	A	A	A	A	A	A	A	A	A	A	A	A	A	A	A	A	A	A	A	A	A	A	A	A	A	A	A	A	A	A	A	A	A	A	A	A	A	A	A	A	A	A	A	A	A	A	A	A	A	A	A	A	A	A	A	A	A	A	A	N	A	A	A	A	A	A	A	A	A	A	A	A	A	A	A	A	A	A	A	A	A	A	A	A	A	A	A	A	A	A	A	A	A	A	N	A	A	A	A	A	A	A	A	A	A	A	N	A	A	A	A	A	A	A	A	A	A	A	A	A	A	A	A	A	A	A	A	A	A	A	A	A	A	N	A	A	A	A	A	A	A	A	A	A	A	A	A	A	A	A	A	A	A	N	A	A	A	A	A	A	A	A	A	A	A	A	A	A	A	A	A	A	A	A
SUNKNOWN_273402	G/C	UNKNOWN	2734027	+	NA	NA	NA	NA	NA	NA	C	C	C	C	N	N	S	G	N	N	C	N	G	S	N	S	N	G	S	N	G	G	C	G	C	N	G	N	S	S	N	G	C	N	C	N	S	G	N	C	S	G	G	N	N	N	S	G	N	G	C	G	N	G	N	S	N	N	G	C	G	N	G	N	N	N	G	N	N	S	N	C	N	N	C	N	N	N	C	S	C	G	C	N	S	S	S	N	N	S	G	S	N	S	C	G	S	G	C	N	C	C	C	N	N	C	G	N	C	N	N	S	N	N	G	N	C	N	N	N	S	S	N	G	N	C	N	N	G	G	S	C	N	S	N	G	S	N	C	N	G	N	N	S	N	G	G	N	G	N	N	N	N	N	C	C	N	C	G	C	N	N	C	S	S	G	C	N	N	N	S	N	S	C	C	G	N	S	N	S	N	S	N	N	N	N	S	G	N	S
SUNKNOWN_273500	C/G	UNKNOWN	2735009	+	NA	NA	NA	NA	NA	NA	C	G	C	G	G	C	C	G	S	S	G	N	G	C	G	G	C	G	G	G	C	C	C	G	G	C	G	G	G	C	C	C	C	N	G	G	C	G	C	C	G	C	C	N	G	G	C	C	C	C	C	C	C	C	G	C	C	N	C	G	C	N	S	G	N	C	G	N	G	G	C	C	C	N	C	N	N	N	G	C	G	C	C	C	C	C	G	G	G	C	G	G	N	G	G	G	C	G	C	N	C	C	C	G	N	G	C	C	C	N	N	G	G	G	C	C	G	G	C	C	C	G	N	C	N	C	G	C	C	G	G	G	C	C	N	C	C	C	C	C	G	C	N	S	G	G	C	C	G	N	C	C	N	C	C	G	C	C	C	G	G	G	C	C	C	S	G	C	S	N	G	C	G	G	C	G	C	C	N	G	C	G	G	C	C	G	C	G	C	G
SUNKNOWN_273605	G/T	UNKNOWN	2736053	+	NA	NA	NA	NA	NA	NA	N	N	N	N	N	N	T	N	N	N	N	N	G	N	N	N	N	N	G	N	G	N	N	N	N	N	N	N	N	N	N	N	G	N	N	N	N	N	N	G	N	N	N	N	N	N	N	N	N	N	N	G	N	T	N	N	N	N	G	N	G	N	N	T	N	N	N	N	N	N	N	N	N	N	N	N	N	N	N	N	N	N	G	N	T	N	N	N	N	N	N	N	N	N	N	N	N	N	N	N	N	N	N	N	N	G	N	N	N	N	N	N	N	N	N	N	N	N	N	N	N	N	N	N	N	N	N	N	N	N	T	N	N	N	N	N	N	N	T	N	N	N	N	N	N	N	N	N	N	N	N	N	N	N	N	N	N	N	N	K	N	N	N	G	N	N	N	N	N	N	N	N	N	N	N	N	N	N	N	T	N	N	N	N	N	N	T	T	N	N
SUNKNOWN_273705	A/T	UNKNOWN	2737053	+	NA	NA	NA	NA	NA	NA	N	N	N	T	N	N	N	T	N	N	N	N	N	N	N	A	N	N	A	N	N	N	N	N	A	A	N	N	N	N	T	N	N	N	N	N	N	A	N	T	N	A	N	N	A	A	N	N	N	N	N	A	N	N	N	N	N	N	N	N	N	N	T	N	N	N	N	N	N	N	N	N	N	N	N	N	N	N	N	N	N	N	N	N	N	N	T	N	N	A	N	A	A	N	N	A	N	N	N	N	N	N	N	N	N	N	N	A	A	N	N	A	A	A	A	N	N	N	N	N	N	A	N	N	N	N	W	A	A	N	N	N	N	N	N	N	N	N	A	A	N	N	N	N	N	N	N	N	A	N	N	N	N	N	N	N	N	N	A	A	N	N	N	N	N	N	N	A	N	N	N	N	N	N	A	N	N	N	N	N	N	N	N	N	N	N	T	N	N	N
SUNKNOWN_273805	G/C	UNKNOWN	2738050	+	NA	NA	NA	NA	NA	NA	N	G	S	G	G	N	G	N	S	N	C	N	S	S	N	C	G	C	G	C	C	S	G	G	N	N	N	N	C	G	N	N	G	N	G	C	N	N	G	N	C	C	N	N	S	N	N	S	N	G	G	N	N	G	G	C	G	N	G	N	G	N	N	N	N	N	C	N	C	C	N	N	N	N	G	N	N	N	S	N	G	N	N	N	C	N	G	N	N	N	C	C	N	G	G	S	N	N	N	N	N	S	N	N	N	N	C	G	G	N	N	C	N	N	N	N	G	G	N	N	N	N	N	C	N	N	N	S	N	N	G	C	N	C	N	S	G	N	N	N	N	G	N	N	N	C	N	G	N	N	C	N	N	N	S	G	C	G	N	N	N	N	S	S	N	N	N	N	N	N	S	C	N	S	G	N	S	N	N	C	G	N	N	C	N	N	N	N	N	S
SUNKNOWN_273905	G/C	UNKNOWN	2739053	+	NA	NA	NA	NA	NA	NA	N	N	N	S	N	G	G	N	N	N	N	N	S	N	N	S	G	N	S	N	S	S	N	G	N	N	N	G	G	S	N	N	N	N	N	N	G	N	N	C	N	N	N	N	N	N	N	N	N	N	N	G	G	N	N	G	G	N	N	N	N	N	N	N	N	N	N	N	N	N	N	N	N	N	G	N	N	N	N	N	G	N	N	N	N	N	C	G	G	G	N	N	C	G	N	N	N	G	N	N	N	N	N	N	N	G	G	N	G	N	N	N	N	N	N	G	S	N	G	N	N	N	N	N	N	S	N	C	N	N	N	N	N	C	N	N	G	N	N	G	N	G	N	N	N	N	G	G	N	N	N	N	N	N	N	N	G	G	N	N	N	N	N	N	G	G	N	N	N	N	N	G	C	G	G	N	N	N	N	N	G	N	N	N	N	N	G	S	C	N
SUNKNOWN_274004	C/A	UNKNOWN	2740047	+	NA	NA	NA	NA	NA	NA	C	C	C	C	C	C	C	C	C	C	C	N	C	C	N	C	C	C	C	C	A	C	C	C	C	C	C	C	C	C	C	C	C	N	C	C	C	C	C	C	C	C	C	C	C	C	C	C	C	C	C	C	C	C	C	C	C	C	C	C	C	C	C	C	C	N	C	N	C	C	C	C	C	C	C	N	C	C	C	C	C	C	C	C	C	C	C	C	C	C	C	C	C	C	C	C	M	C	C	C	C	C	C	C	C	C	C	C	C	C	C	C	C	C	C	C	C	C	C	C	C	C	N	C	N	C	C	C	C	C	C	C	C	C	C	C	C	C	C	C	C	C	C	A	C	C	C	C	C	N	C	C	N	N	C	C	C	C	C	C	C	M	C	C	C	C	C	C	C	C	C	C	C	C	C	C	C	C	N	C	C	C	C	M	C	N	C	C	C	C
SUNKNOWN_274101	C	UNKNOWN	2741019	+	NA	NA	NA	NA	NA	NA	N	N	N	N	C	N	N	N	N	N	C	N	C	N	N	N	N	N	N	N	N	N	N	C	N	N	N	N	N	C	N	N	N	N	N	N	N	N	N	C	N	N	N	N	N	N	N	N	C	N	N	N	C	N	N	N	N	N	N	N	N	N	N	C	N	N	N	N	N	N	N	N	C	N	N	C	N	N	C	N	C	N	N	N	N	N	C	N	C	N	N	N	C	C	N	C	N	N	N	N	C	N	N	N	N	N	C	N	N	N	N	N	N	N	N	N	N	N	N	N	N	N	N	N	N	N	N	N	N	N	N	N	N	N	N	N	N	N	N	N	C	N	N	C	N	C	C	N	N	N	N	N	N	N	C	N	N	N	N	N	N	N	N	N	C	N	N	N	N	N	N	N	N	C	N	C	N	N	N	C	N	N	N	C	N	N	N	C	C	C
SUNKNOWN_274205	A/C	UNKNOWN	2742051	+	NA	NA	NA	NA	NA	NA	M	M	M	M	M	M	M	M	M	M	M	N	M	M	M	M	M	M	M	M	M	M	M	M	M	M	M	M	M	M	M	M	M	A	M	M	M	M	M	M	M	M	M	N	M	M	M	M	M	M	M	M	M	M	M	M	M	C	M	M	M	N	M	M	A	N	M	C	M	M	M	M	M	N	M	M	N	A	M	M	M	M	M	M	M	M	M	M	M	M	M	M	M	M	M	M	M	M	M	C	M	M	M	M	N	M	M	M	M	M	N	M	M	M	M	M	M	M	M	M	M	M	N	M	N	M	M	M	M	M	M	M	C	M	N	M	M	M	M	M	M	M	N	M	M	M	M	M	M	A	M	A	C	N	M	M	M	M	M	M	M	M	M	M	M	M	M	M	M	M	M	M	M	M	M	M	M	M	N	M	M	M	N	M	M	N	M	M	M	M
SUNKNOWN_274304	G/A	UNKNOWN	2743047	+	NA	NA	NA	NA	NA	NA	A	R	N	N	G	N	A	G	G	G	N	N	R	N	N	R	G	R	N	N	R	N	A	A	N	R	N	N	N	G	A	A	N	N	N	G	N	G	N	R	N	G	N	N	N	N	G	A	N	G	A	A	A	G	N	G	R	N	G	N	G	N	N	N	N	N	A	N	N	N	N	N	N	N	G	N	N	N	N	N	N	N	A	G	R	A	N	N	G	N	R	N	N	R	A	G	N	A	N	N	N	R	G	R	N	R	N	A	N	N	N	N	A	G	A	N	G	N	R	N	A	G	N	N	N	G	R	A	N	R	N	A	N	G	N	A	N	N	N	A	R	A	N	A	N	N	R	N	N	N	G	N	N	N	G	N	G	G	N	N	N	N	R	N	A	G	G	G	N	N	N	N	N	A	N	N	G	G	N	N	A	N	N	N	G	N	A	G	N	N
SUNKNOWN_274406	A	UNKNOWN	2744064	+	NA	NA	NA	NA	NA	NA	A	A	A	A	A	A	A	A	A	A	A	A	A	A	A	A	A	A	A	A	A	A	A	A	A	A	A	A	A	A	A	A	A	A	A	A	A	A	A	A	A	A	A	N	A	A	A	A	A	A	A	A	A	A	A	A	A	A	A	A	A	A	A	A	A	A	A	A	A	A	A	A	A	A	A	A	A	N	A	A	A	A	A	A	A	A	A	A	A	A	A	A	A	A	A	A	A	A	A	A	A	A	A	A	A	A	A	A	A	A	A	A	A	A	A	A	A	A	A	A	A	A	N	A	A	A	A	A	A	A	A	A	A	A	A	A	A	A	A	A	A	A	A	A	A	A	A	A	A	N	A	A	A	N	A	A	A	A	A	A	A	A	A	A	A	A	A	A	A	A	A	A	A	A	A	A	A	A	A	A	A	A	A	A	A	A	A	A	A	A
SUNKNOWN_274503	C/G	UNKNOWN	2745032	+	NA	NA	NA	NA	NA	NA	C	S	C	G	C	S	C	G	C	C	C	N	G	C	N	G	C	C	G	G	C	C	C	C	C	C	G	C	G	S	C	C	C	N	G	G	C	G	C	G	C	C	C	N	G	G	C	C	G	G	C	C	C	C	G	C	C	N	C	G	C	N	C	C	N	C	G	G	G	G	C	C	C	N	C	N	N	N	G	C	G	C	C	C	C	C	C	C	G	C	C	N	G	G	G	C	C	G	C	N	C	C	C	N	N	G	C	C	C	N	N	G	C	G	G	S	G	G	C	C	C	C	N	C	N	C	S	C	C	C	C	G	C	C	N	G	G	N	C	C	G	C	N	G	G	G	C	C	G	N	C	G	N	N	C	G	C	C	C	G	C	N	C	G	C	G	C	S	C	N	C	C	G	C	C	G	C	S	N	C	C	C	C	C	C	N	C	S	C	C
SUNKNOWN_274601	G/A	UNKNOWN	2746012	+	NA	NA	NA	NA	NA	NA	G	G	G	G	G	N	R	R	R	G	G	N	N	R	N	R	R	R	G	G	R	R	R	G	R	N	G	R	G	G	R	G	N	N	R	N	G	R	G	R	R	R	N	N	R	G	G	G	R	R	G	R	R	R	R	R	N	N	N	R	G	N	R	R	A	N	G	N	G	R	G	R	N	N	G	N	N	N	G	G	G	A	N	G	G	R	R	R	N	R	R	R	R	R	G	R	N	R	G	N	G	G	R	N	N	R	G	G	G	A	N	R	R	R	R	G	R	R	R	G	R	R	N	R	N	G	R	R	G	G	R	N	N	R	N	R	G	R	R	G	G	G	N	R	G	R	R	R	G	N	G	G	N	N	G	G	G	G	R	R	A	R	G	G	A	G	G	R	G	N	R	N	A	G	R	G	A	R	N	G	N	R	N	N	R	N	R	R	N	R
SUNKNOWN_274700	A	UNKNOWN	2747009	+	NA	NA	NA	NA	NA	NA	A	A	A	A	A	A	A	A	A	A	A	N	A	A	A	A	A	A	A	A	A	A	A	A	A	A	A	A	A	A	A	A	A	N	A	A	A	A	A	A	A	A	A	A	A	A	A	A	A	A	A	A	A	A	A	A	A	A	A	A	A	A	A	A	A	A	A	A	A	A	A	A	A	N	A	N	A	A	A	A	A	A	A	A	A	A	A	A	A	A	A	A	A	A	A	A	A	A	A	A	A	A	A	A	A	A	A	A	A	A	A	A	A	A	A	A	A	A	A	A	A	A	N	A	N	A	A	A	A	A	A	A	A	A	A	A	A	A	A	A	A	A	A	A	A	A	A	A	A	A	A	A	A	N	A	A	A	A	A	A	A	A	A	A	A	A	A	A	A	A	A	A	A	A	A	A	A	A	A	A	A	A	A	A	A	A	A	A	A	A
SUNKNOWN_274806	T/A	UNKNOWN	2748063	+	NA	NA	NA	NA	NA	NA	T	T	T	T	T	T	T	T	T	T	T	N	T	T	T	T	T	T	T	T	T	T	T	A	T	T	T	T	T	T	A	T	T	T	T	T	T	T	T	T	T	T	T	T	T	T	T	T	T	T	T	T	T	T	T	T	T	T	T	T	T	T	T	T	T	N	T	T	T	T	T	T	T	T	T	T	T	T	T	A	T	T	T	T	T	T	T	T	T	T	T	T	T	T	T	T	T	T	T	T	T	T	T	T	N	T	T	T	T	T	T	T	T	T	T	T	T	T	T	T	T	N	N	T	T	T	T	T	T	T	T	T	T	T	N	T	T	T	T	T	T	T	T	T	T	T	T	T	T	N	T	T	T	T	T	T	T	T	T	T	T	W	T	T	T	T	T	T	T	T	T	T	T	T	T	T	T	T	N	T	T	T	N	T	T	N	T	T	T	T
SUNKNOWN_274904	T/C	UNKNOWN	2749046	+	NA	NA	NA	NA	NA	NA	N	C	N	N	T	N	T	N	N	T	T	N	N	N	N	N	N	N	N	N	N	N	T	T	N	N	N	T	C	N	N	N	N	N	N	N	N	C	N	N	T	N	N	N	N	N	N	N	N	N	N	N	T	N	N	N	N	N	N	N	N	N	N	N	N	N	C	N	C	C	N	T	N	N	N	N	N	N	N	N	N	T	N	T	N	N	N	N	N	T	N	N	N	N	N	N	T	N	N	N	N	C	N	N	N	N	N	N	N	N	N	T	N	N	N	C	N	C	T	N	T	N	N	N	N	N	N	T	N	T	N	N	N	N	N	N	N	N	N	T	N	N	N	N	C	C	N	N	T	N	T	N	N	N	N	N	N	T	N	N	N	N	N	C	N	C	N	N	T	N	N	N	C	N	T	T	N	N	N	N	N	T	N	N	N	N	T	N	N	N
SUNKNOWN_275004	A/T	UNKNOWN	2750040	+	NA	NA	NA	NA	NA	NA	W	W	W	W	W	W	W	W	W	W	W	N	W	W	T	W	W	W	W	W	W	W	W	W	W	W	W	W	W	W	W	W	W	A	W	W	W	W	W	W	W	W	W	T	W	W	W	W	W	W	W	W	W	W	W	W	W	W	W	W	W	A	W	W	T	N	W	T	W	W	W	W	W	N	W	W	A	W	W	W	W	W	W	W	W	W	W	W	W	W	W	W	W	W	W	W	W	W	W	N	W	W	W	W	N	W	W	W	W	T	N	W	W	W	W	W	W	W	W	W	W	W	N	W	A	W	W	W	W	W	W	W	T	W	W	W	W	W	W	W	W	W	N	W	W	W	W	W	W	N	W	W	A	A	W	W	W	W	W	W	W	W	W	W	W	W	W	W	W	A	W	W	W	W	W	W	W	W	N	W	W	W	T	W	W	A	W	W	W	W
SUNKNOWN_275101	A/G	UNKNOWN	2751017	+	NA	NA	NA	NA	NA	NA	A	N	A	A	A	N	N	A	A	A	N	N	A	N	N	A	A	N	A	N	A	R	N	R	A	N	N	G	A	G	A	N	N	N	R	A	A	N	A	R	G	A	N	N	G	A	A	G	G	A	N	N	N	N	A	N	N	N	N	G	A	N	A	N	N	N	G	N	N	N	G	N	G	N	G	N	N	A	N	A	N	N	A	N	A	N	N	A	N	R	R	R	A	N	N	A	A	R	N	N	N	N	N	N	N	A	R	R	G	N	N	R	N	N	A	A	N	N	A	A	A	N	N	N	N	N	N	R	N	A	G	A	N	R	N	R	R	N	N	N	A	A	N	N	A	A	N	G	N	N	A	N	N	N	N	N	A	R	G	N	A	N	N	A	N	A	A	N	A	N	A	A	A	N	R	A	R	G	N	N	G	A	N	G	A	N	N	A	A	A
SUNKNOWN_275203	G/T	UNKNOWN	2752034	+	NA	NA	NA	NA	NA	NA	G	N	G	G	G	G	N	G	G	G	K	N	G	G	N	G	T	G	G	N	G	K	N	G	N	G	G	N	G	G	G	N	G	N	N	G	G	G	G	G	G	N	N	N	N	G	N	N	G	N	N	G	G	N	N	N	K	N	N	N	N	N	N	K	N	N	G	N	G	N	G	N	K	N	G	N	N	N	G	N	K	N	K	G	K	G	G	N	G	G	G	G	K	T	N	G	K	T	N	N	N	N	G	G	N	G	T	G	N	N	N	G	N	G	T	G	N	N	N	N	N	N	N	G	N	N	G	G	N	G	N	N	N	N	N	N	G	G	K	N	T	K	N	N	G	G	T	G	N	N	G	K	N	N	G	G	N	N	K	K	K	N	G	G	N	N	G	G	N	N	G	N	N	N	N	N	G	G	N	G	K	G	N	N	T	N	G	G	N	G
SUNKNOWN_275306	G/T	UNKNOWN	2753063	+	NA	NA	NA	NA	NA	NA	N	N	N	N	N	N	N	T	N	G	N	N	T	N	N	N	N	N	G	N	G	N	N	N	N	N	T	G	N	G	G	G	N	N	G	T	N	N	N	N	N	N	N	N	T	N	N	N	T	N	N	G	N	N	G	N	N	N	N	N	N	N	G	G	N	N	T	N	N	N	N	N	N	N	N	N	N	N	N	G	T	N	N	N	N	N	N	N	T	N	N	N	N	N	N	N	N	N	N	N	N	T	N	T	N	T	N	G	N	T	N	N	N	N	N	N	N	N	N	N	G	N	N	N	N	N	N	G	N	N	N	N	N	N	N	N	N	T	N	G	T	N	N	N	N	N	N	N	G	N	G	G	N	N	T	T	G	N	N	N	N	N	N	N	N	N	N	N	G	N	N	N	N	N	N	T	N	N	N	N	N	N	N	N	N	N	N	N	N	T
SUNKNOWN_275402	A	UNKNOWN	2754027	+	NA	NA	NA	NA	NA	NA	A	A	A	A	A	A	A	A	A	A	A	A	A	A	A	A	A	A	A	A	A	A	A	A	A	A	A	A	A	A	A	A	A	A	A	A	A	A	A	A	A	A	A	A	A	A	A	A	A	A	A	A	A	A	A	A	A	A	A	A	A	A	A	A	A	A	A	A	A	A	A	A	A	A	A	A	A	A	A	A	A	A	A	A	A	A	A	A	A	A	A	A	A	A	A	A	A	A	A	A	A	A	A	A	A	A	A	A	A	N	A	A	A	A	A	A	A	A	A	A	A	A	N	A	A	A	A	A	A	A	A	A	A	A	A	A	A	A	A	A	A	A	N	A	A	A	A	A	A	A	A	A	A	A	A	A	A	A	A	A	A	A	A	A	A	A	A	A	A	N	A	A	A	A	A	A	A	A	N	A	A	A	A	A	A	N	A	A	A	A
SUNKNOWN_275505	T/C	UNKNOWN	2755055	+	NA	NA	NA	NA	NA	NA	T	T	T	T	T	T	T	C	T	T	T	N	T	T	N	T	T	T	C	T	T	T	T	T	T	T	Y	T	C	T	T	T	T	N	T	C	T	T	Y	C	T	T	T	N	T	C	T	T	T	T	T	T	T	T	T	T	T	N	T	C	T	N	T	T	N	N	C	N	C	T	T	T	T	N	T	N	N	N	T	T	Y	T	T	T	T	T	Y	T	C	T	C	T	Y	T	T	T	T	T	T	N	T	T	T	C	N	C	T	T	T	N	T	T	T	T	C	T	C	T	T	T	T	T	N	T	N	T	T	T	C	N	T	T	N	T	N	T	C	T	T	T	T	T	N	T	C	T	T	T	T	N	T	T	N	N	T	Y	T	Y	T	C	T	T	T	T	T	T	C	T	Y	N	T	T	C	T	T	C	T	T	N	T	T	T	T	T	T	N	T	Y	N	T
SUNKNOWN_275603	G/T	UNKNOWN	2756038	+	NA	NA	NA	NA	NA	NA	G	N	G	G	N	N	N	N	N	G	G	N	N	G	N	G	N	G	N	N	N	N	N	G	G	G	N	N	N	N	K	N	N	N	N	N	G	G	N	N	N	N	N	N	G	N	N	N	N	N	N	G	K	N	G	G	G	N	G	T	G	N	G	G	N	N	G	N	N	G	G	N	N	N	N	N	N	N	N	N	N	N	N	N	N	N	N	N	N	K	G	N	G	N	G	T	G	N	G	N	N	N	N	N	N	N	K	N	G	N	N	G	N	G	G	N	G	N	G	N	N	G	N	N	N	T	N	N	N	N	N	G	N	G	N	T	N	N	G	G	G	G	N	G	G	G	G	N	G	N	G	N	N	N	N	G	N	N	N	G	N	N	T	T	N	G	N	K	G	N	N	N	N	G	N	G	N	N	N	N	G	N	N	G	N	N	N	T	N	G
SUNKNOWN_275705	C/T	UNKNOWN	2757055	+	NA	NA	NA	NA	NA	NA	Y	Y	Y	Y	Y	Y	Y	Y	Y	Y	Y	N	Y	Y	C	Y	Y	Y	Y	T	Y	Y	Y	Y	Y	Y	Y	Y	Y	Y	Y	Y	Y	T	Y	Y	Y	Y	Y	Y	Y	Y	Y	N	Y	Y	Y	Y	Y	Y	Y	C	Y	Y	Y	Y	C	N	C	Y	Y	C	Y	Y	N	N	Y	T	Y	Y	Y	Y	C	N	Y	N	N	N	Y	Y	Y	Y	Y	Y	Y	Y	Y	Y	Y	Y	Y	Y	Y	Y	Y	Y	Y	Y	Y	N	Y	Y	Y	Y	N	Y	Y	Y	Y	N	N	Y	Y	Y	Y	T	Y	T	Y	Y	Y	Y	N	Y	N	Y	Y	Y	Y	Y	Y	Y	N	Y	C	Y	Y	Y	Y	Y	Y	Y	N	Y	Y	Y	Y	Y	Y	N	Y	Y	N	N	Y	Y	Y	Y	Y	Y	Y	Y	Y	Y	Y	Y	Y	Y	Y	N	Y	Y	Y	Y	Y	Y	Y	Y	N	Y	Y	Y	N	Y	Y	Y	Y	Y	T	Y
SUNKNOWN_275801	A	UNKNOWN	2758011	+	NA	NA	NA	NA	NA	NA	A	A	A	A	A	A	A	A	A	A	A	N	A	A	A	A	A	A	A	A	A	A	A	A	A	A	A	A	A	A	A	A	A	A	A	A	A	A	A	A	A	A	A	A	A	A	A	A	A	A	A	A	A	A	A	A	A	A	A	A	A	A	A	A	A	N	A	A	A	A	A	A	A	A	A	A	A	N	A	A	A	A	A	A	A	A	A	A	A	A	A	A	A	A	A	A	A	A	A	A	A	A	A	A	A	A	A	A	A	A	A	A	A	A	A	A	A	A	A	A	A	A	N	A	N	A	A	A	A	A	A	A	A	A	A	A	A	A	A	A	A	A	A	A	A	A	A	A	A	N	A	A	N	A	A	A	A	A	A	A	A	A	A	A	A	A	A	A	A	A	A	A	A	A	A	A	A	A	A	A	A	A	A	A	A	N	A	A	A	A
SUNKNOWN_275902	C/G	UNKNOWN	2759022	+	NA	NA	NA	NA	NA	NA	S	S	S	S	S	S	S	S	S	S	S	N	S	S	N	S	S	S	S	S	C	S	S	S	S	S	S	S	S	S	S	S	S	S	S	S	S	S	S	S	S	S	S	N	S	S	S	S	S	S	S	S	S	S	S	S	S	S	S	S	S	S	S	S	N	S	S	C	S	S	S	S	S	G	S	G	C	S	S	S	S	S	S	S	S	S	S	S	S	S	S	S	S	S	S	S	S	S	S	C	S	S	S	S	C	S	S	S	S	G	N	S	S	S	S	S	S	S	S	S	S	S	N	S	N	S	S	S	S	S	S	S	C	S	S	S	S	S	S	S	S	S	G	S	S	S	S	S	S	N	S	S	C	S	S	S	S	S	S	S	S	S	S	S	S	S	S	S	S	S	S	S	S	S	S	S	S	S	C	S	S	S	C	S	S	C	S	S	S	S
SUNKNOWN_276004	T/G	UNKNOWN	2760042	+	NA	NA	NA	NA	NA	NA	N	N	T	T	T	T	T	T	T	T	T	N	N	T	T	T	T	T	T	T	T	T	T	T	T	N	T	T	G	N	T	N	T	N	N	T	N	T	N	T	T	T	G	N	T	T	T	N	T	T	N	T	N	G	T	T	T	N	T	T	T	N	T	T	T	N	T	T	T	T	N	T	N	N	T	N	N	N	T	T	T	T	G	T	T	T	T	T	T	T	T	T	T	T	T	T	T	T	N	G	T	T	T	T	N	T	T	T	T	N	N	T	T	T	T	T	T	N	T	T	N	T	N	T	N	T	T	T	T	T	T	N	N	T	N	T	T	T	T	N	T	T	N	T	T	T	T	T	T	N	G	T	N	N	T	T	T	T	N	T	T	T	T	T	T	N	T	T	T	N	G	T	T	T	T	N	N	T	N	T	T	T	N	T	T	G	N	T	T	T
SUNKNOWN_276105	A	UNKNOWN	2761053	+	NA	NA	NA	NA	NA	NA	A	A	A	A	A	A	A	A	A	A	A	N	A	A	A	A	A	A	A	A	A	A	A	A	A	A	A	A	A	A	A	A	A	A	A	A	A	A	A	A	A	A	A	A	A	A	A	A	A	A	A	A	A	A	A	A	A	A	A	A	A	A	A	A	A	A	A	A	A	A	A	A	A	A	A	A	A	N	A	A	A	A	A	A	A	A	A	A	A	A	A	A	A	A	A	A	A	A	A	A	A	A	A	A	A	A	A	A	A	A	A	A	A	A	A	A	A	A	A	A	A	A	A	A	N	A	A	A	A	A	A	A	A	A	A	A	A	A	A	A	A	A	A	A	A	A	A	A	A	N	A	A	A	N	A	A	A	A	A	A	A	A	A	A	A	A	A	A	A	A	A	A	A	A	A	A	A	A	A	A	A	A	N	A	A	A	A	A	A	A
SUNKNOWN_276205	C/G	UNKNOWN	2762050	+	NA	NA	NA	NA	NA	NA	G	N	N	N	C	G	N	N	N	N	N	N	N	C	N	N	N	N	C	C	G	N	N	N	N	N	N	N	N	N	N	N	N	N	G	N	C	N	G	N	N	S	N	N	C	N	N	N	N	N	G	N	N	N	C	N	G	N	N	N	N	N	N	N	N	N	N	N	S	N	N	N	N	N	C	N	N	N	N	C	N	N	N	C	S	C	N	N	N	C	N	N	N	N	N	S	N	N	N	N	C	N	G	N	N	N	C	C	N	N	N	C	N	N	N	N	N	N	N	N	N	N	N	N	N	G	N	N	N	G	N	N	N	G	N	N	N	C	G	N	G	N	N	N	N	G	N	C	N	N	N	N	N	N	N	G	G	N	N	N	N	N	N	S	C	N	N	C	C	N	N	N	N	G	N	N	C	N	N	N	G	N	N	N	C	N	G	C	N	N
SUNKNOWN_276302	A	UNKNOWN	2763021	+	NA	NA	NA	NA	NA	NA	A	A	A	A	A	A	A	A	A	A	A	N	A	A	A	A	A	A	A	A	A	A	A	A	A	A	A	A	A	A	A	A	A	A	A	A	A	A	A	A	A	A	A	A	A	A	A	A	A	A	A	A	A	A	A	A	A	N	A	A	A	A	A	A	A	A	A	A	A	A	A	A	A	A	A	N	A	A	A	A	A	A	A	A	A	A	A	A	A	A	A	A	A	A	A	A	A	A	A	A	A	A	A	A	N	A	A	A	A	A	A	A	A	A	A	A	A	A	A	A	A	A	N	A	N	A	A	A	A	A	A	A	A	A	A	A	A	A	A	A	A	A	A	A	A	A	A	A	A	N	A	A	N	A	A	A	A	A	A	A	A	A	A	A	A	A	A	A	A	N	A	A	A	A	A	A	A	A	N	A	A	A	A	A	A	N	A	A	A	A
SUNKNOWN_276405	C/T	UNKNOWN	2764054	+	NA	NA	NA	NA	NA	NA	N	N	C	N	N	C	N	N	N	Y	N	N	N	N	N	N	T	C	N	N	N	N	N	N	N	N	N	N	N	N	Y	N	N	N	N	N	N	N	N	N	N	N	N	N	C	N	N	N	N	N	N	N	T	N	N	N	N	N	N	N	N	N	N	N	N	N	N	N	N	N	N	N	N	N	N	N	N	N	N	N	N	N	N	N	N	N	N	N	N	N	N	N	N	N	N	N	N	N	N	N	C	N	N	N	N	N	T	N	N	N	N	N	N	N	T	N	N	N	C	N	N	N	N	N	N	N	T	N	N	N	N	N	N	N	N	N	N	N	N	N	N	T	N	C	C	N	N	N	N	N	N	N	N	N	N	N	C	N	N	C	N	N	C	N	N	N	T	N	Y	N	N	N	N	C	N	N	N	N	N	N	N	N	N	N	N	N	N	N	N	N
SUNKNOWN_276503	A/G	UNKNOWN	2765036	+	NA	NA	NA	NA	NA	NA	A	A	A	A	A	A	A	A	A	A	A	N	A	A	N	A	A	A	A	A	A	A	A	A	A	A	A	A	A	A	A	A	A	A	A	A	A	A	A	A	A	A	A	A	A	A	A	A	A	A	R	A	A	A	A	A	A	N	A	A	A	A	A	A	A	N	A	N	A	A	A	A	A	N	A	N	N	A	A	A	A	A	A	A	A	A	A	A	A	A	A	A	A	A	A	A	A	A	A	N	A	A	A	A	N	A	A	A	A	N	A	A	A	A	A	A	A	A	A	A	G	A	N	A	N	A	A	A	A	A	A	A	N	A	A	A	A	A	A	A	A	A	N	A	A	A	A	A	A	N	A	A	N	N	A	A	A	A	A	A	A	A	A	A	A	A	A	A	A	N	A	A	A	A	A	A	A	A	N	A	A	A	N	A	A	N	A	A	A	A
SUNKNOWN_276602	C/T	UNKNOWN	2766029	+	NA	NA	NA	NA	NA	NA	C	C	C	C	Y	C	C	C	Y	C	Y	N	C	C	C	C	C	C	C	C	C	Y	Y	C	C	C	C	C	Y	C	C	C	C	C	Y	N	C	C	Y	C	C	Y	C	N	C	C	C	Y	Y	C	C	C	C	C	C	C	C	N	N	Y	Y	N	C	C	N	N	C	N	C	C	C	C	C	N	Y	N	N	C	C	C	C	C	C	Y	C	C	C	Y	C	Y	C	C	C	C	C	C	C	C	C	N	C	C	C	N	N	C	C	Y	C	C	N	C	N	C	C	C	C	C	C	C	C	C	N	Y	N	C	C	C	Y	C	C	Y	N	Y	N	Y	C	C	C	C	C	C	N	C	C	C	C	Y	C	N	C	C	N	C	C	C	C	C	Y	C	C	N	C	C	C	Y	C	C	C	N	Y	C	Y	C	C	C	C	C	N	C	C	C	N	C	C	C	C	C	N	Y
SUNKNOWN_276702	A/T	UNKNOWN	2767021	+	NA	NA	NA	NA	NA	NA	W	W	N	A	W	W	W	W	W	A	W	N	A	A	N	W	W	W	W	W	W	W	W	W	W	W	A	W	W	W	T	W	W	A	W	W	W	A	W	W	W	W	W	A	W	W	W	W	W	W	A	W	A	W	W	A	A	N	N	W	W	N	A	W	N	N	W	N	W	A	W	W	W	N	W	N	N	A	W	W	W	W	W	W	A	W	W	W	W	W	W	W	W	W	W	W	A	A	A	N	A	W	A	A	N	A	W	W	W	N	N	W	W	W	W	W	W	W	W	W	W	A	N	W	N	N	W	W	W	W	W	W	N	W	N	W	W	W	W	A	W	W	N	A	W	A	W	W	A	N	A	W	N	N	A	A	W	A	W	W	W	W	W	W	A	W	A	W	W	T	W	W	W	W	W	W	W	W	N	W	A	T	N	W	A	A	W	W	A	W
SUNKNOWN_276801	C/A	UNKNOWN	2768011	+	NA	NA	NA	NA	NA	NA	C	A	N	C	C	N	C	A	N	N	N	N	N	N	N	C	A	N	N	N	N	N	N	C	N	N	N	N	A	C	C	A	N	N	N	N	N	N	C	N	C	N	N	N	M	C	N	N	C	A	A	N	M	N	M	A	N	N	N	N	N	N	A	C	N	N	N	N	N	C	N	C	N	N	A	N	N	N	N	A	M	A	C	A	C	N	M	N	N	A	N	N	C	N	A	C	C	A	N	N	C	N	M	N	N	C	A	C	N	N	N	C	N	A	N	N	N	N	N	N	N	C	N	M	N	C	C	A	N	N	M	N	N	N	N	A	N	N	N	C	C	C	N	N	N	A	C	C	C	N	C	A	N	N	N	A	N	C	N	N	A	A	M	N	N	N	N	A	N	N	N	M	N	N	N	N	C	N	N	N	A	N	N	M	C	N	A	N	N	C
SUNKNOWN_276906	A	UNKNOWN	2769060	+	NA	NA	NA	NA	NA	NA	A	A	A	A	A	A	A	A	A	A	A	N	A	A	A	A	A	A	A	A	A	A	A	A	A	A	A	A	A	A	A	A	A	A	A	A	A	A	A	A	A	A	A	A	A	A	A	A	A	A	A	A	A	A	A	A	A	N	A	A	A	A	A	A	N	A	A	A	A	A	A	A	A	N	A	A	A	N	A	A	A	A	A	A	A	A	A	A	A	A	A	A	A	A	A	A	A	A	A	A	A	A	A	A	A	A	A	A	A	N	A	A	A	A	A	A	A	A	A	A	A	A	N	A	N	A	A	A	A	A	A	A	N	A	A	A	A	A	A	A	A	A	A	A	A	A	A	A	A	N	A	A	N	N	A	A	A	A	A	A	A	A	A	A	A	A	A	A	A	A	A	A	A	A	A	A	A	A	N	A	A	A	A	A	A	N	A	A	A	A
SUNKNOWN_277004	C/T	UNKNOWN	2770041	+	NA	NA	NA	NA	NA	NA	C	C	C	C	C	C	C	C	C	C	C	N	C	C	C	C	C	C	C	C	C	C	C	Y	C	C	C	C	C	C	C	C	C	C	C	C	C	C	C	C	C	C	C	C	C	C	C	C	C	C	C	C	C	C	C	C	C	C	C	Y	C	C	C	C	C	C	C	C	C	C	C	C	C	N	C	C	C	T	C	N	C	C	C	C	C	C	C	C	C	C	C	C	C	C	C	C	C	C	C	C	C	C	C	C	C	C	C	C	C	C	C	C	C	C	C	C	C	C	C	C	C	C	N	C	N	C	C	C	Y	T	C	C	C	C	C	C	C	C	C	C	C	C	C	C	C	C	C	C	C	N	N	C	C	C	C	C	C	C	C	C	C	C	C	C	C	C	C	Y	C	C	C	C	C	C	T	C	C	C	C	C	C	T	C	C	C	C	C	C	C	C
SUNKNOWN_277105	G/A	UNKNOWN	2771059	+	NA	NA	NA	NA	NA	NA	G	G	G	G	G	G	G	G	G	G	G	N	G	G	N	G	G	G	G	G	G	G	G	G	G	G	G	G	G	G	G	G	G	N	G	G	G	G	R	G	G	G	G	G	G	G	G	G	G	G	G	G	G	G	G	G	G	G	G	G	G	G	G	G	G	N	G	N	G	G	G	G	G	A	G	N	N	G	G	G	G	G	G	G	G	G	G	G	G	G	G	G	G	G	G	G	G	G	G	G	G	G	G	G	N	G	G	G	G	N	N	G	G	G	G	G	R	G	G	G	G	G	N	G	N	G	G	G	G	G	G	G	N	G	N	G	G	G	G	G	G	G	G	G	G	G	G	G	G	N	G	G	N	G	G	G	G	G	G	G	G	G	G	G	G	G	G	G	A	N	G	A	G	G	G	G	G	G	N	G	G	G	G	G	G	G	G	G	G	G
SUNKNOWN_277201	G/T	UNKNOWN	2772018	+	NA	NA	NA	NA	NA	NA	G	K	K	K	K	K	K	K	K	K	K	N	K	K	G	K	K	K	K	K	K	K	K	G	K	G	K	K	K	G	K	G	K	G	K	K	G	K	G	K	G	K	G	K	K	K	K	K	K	K	G	K	G	G	K	K	K	N	K	K	K	K	K	G	N	K	K	K	K	K	K	K	G	N	K	T	N	N	K	K	K	K	G	K	K	K	K	K	K	G	G	G	K	K	K	K	K	K	G	G	K	K	G	K	N	K	K	K	K	G	T	K	K	K	K	K	K	K	K	K	G	K	N	K	G	G	K	G	K	K	K	K	G	K	N	K	K	K	K	G	K	K	G	K	K	K	K	K	K	N	G	G	G	G	K	K	K	K	G	K	K	K	K	K	G	K	K	K	K	G	G	K	K	K	K	K	G	K	N	K	K	K	K	K	K	G	K	K	K	G
SUNKNOWN_277303	T	UNKNOWN	2773036	+	NA	NA	NA	NA	NA	NA	T	T	T	T	T	T	T	T	T	T	T	N	T	T	T	T	T	T	T	T	T	T	T	T	T	T	T	T	T	T	T	T	T	T	T	T	T	T	T	T	T	T	T	T	T	T	T	T	T	T	T	T	T	T	T	T	T	T	T	T	T	T	T	T	T	T	T	N	T	T	T	T	T	T	T	T	T	T	T	T	T	T	T	T	T	T	T	T	T	T	T	T	T	T	T	T	T	T	T	T	T	T	T	T	T	T	T	T	T	T	T	T	T	T	T	T	T	T	T	T	T	T	N	T	N	T	T	T	T	T	T	T	T	T	T	T	T	T	T	T	T	T	T	T	T	T	T	T	T	N	T	T	T	T	T	T	T	T	T	T	T	T	T	T	T	T	T	T	T	N	T	T	T	T	T	T	T	T	N	T	T	T	T	T	T	T	T	T	T	T
SUNKNOWN_277403	T/A	UNKNOWN	2774031	+	NA	NA	NA	NA	NA	NA	T	T	T	T	T	T	T	W	T	T	T	N	W	T	N	T	T	N	T	T	T	T	T	T	T	T	W	T	T	T	T	T	T	N	T	A	T	N	T	T	T	T	T	N	W	T	T	T	T	T	T	T	T	T	T	T	T	T	T	T	T	N	T	T	N	N	A	N	W	T	T	T	T	T	T	N	N	N	T	T	W	T	T	T	T	T	T	N	A	T	T	T	T	W	T	T	T	T	N	N	N	T	T	W	N	W	N	T	T	N	N	T	T	T	T	T	T	T	T	T	T	T	N	T	N	N	T	T	T	T	T	T	N	T	N	T	T	T	T	T	W	T	N	T	T	T	T	T	T	N	T	T	N	N	T	W	T	T	T	T	T	T	T	T	T	T	T	N	T	N	T	T	T	T	T	T	T	W	T	T	T	T	N	T	N	N	T	T	N	T
SUNKNOWN_277502	A	UNKNOWN	2775024	+	NA	NA	NA	NA	NA	NA	A	A	A	A	A	A	A	A	A	A	A	N	A	A	A	A	A	A	A	A	A	A	A	A	A	A	A	A	A	A	A	A	A	A	A	A	A	A	A	A	A	A	A	A	A	A	A	A	A	A	A	A	A	A	A	A	A	N	A	A	A	A	A	A	A	A	A	A	A	A	A	A	A	A	A	N	N	A	A	A	A	A	A	A	A	A	A	A	A	A	A	A	A	A	A	A	A	A	A	A	A	A	A	A	A	A	A	A	A	A	A	A	A	A	A	A	A	A	A	A	A	A	N	A	N	A	A	A	A	A	A	A	A	A	A	A	A	A	A	A	A	A	A	A	A	A	A	A	A	N	A	A	A	A	A	A	A	A	A	A	A	A	A	A	A	A	A	A	A	A	A	A	A	A	A	A	A	A	A	A	A	A	A	A	A	A	A	A	A	A
SUNKNOWN_277602	A/G	UNKNOWN	2776020	+	NA	NA	NA	NA	NA	NA	G	A	A	A	R	A	A	A	A	A	A	N	A	A	N	A	A	A	A	A	A	A	A	A	A	G	A	A	R	A	A	R	A	A	A	A	R	A	A	A	A	A	R	A	A	A	A	A	A	A	R	A	R	R	A	A	A	N	A	A	A	N	A	A	N	N	A	A	A	A	A	A	R	A	A	A	A	N	A	A	A	A	G	A	A	A	A	A	A	R	A	A	A	A	A	A	A	A	R	N	A	A	A	A	N	A	A	A	A	N	A	A	N	A	A	A	A	A	A	A	R	A	N	A	N	R	R	A	A	A	A	A	N	A	N	A	A	A	A	R	A	A	G	A	A	A	A	A	A	N	R	R	N	G	A	A	A	A	R	A	A	A	A	A	R	A	A	A	A	N	R	A	A	A	A	A	R	A	N	A	A	A	N	A	A	N	R	A	A	A
SUNKNOWN_277701	C/T	UNKNOWN	2777014	+	NA	NA	NA	NA	NA	NA	N	C	C	T	N	C	Y	N	N	N	N	N	T	C	N	T	N	C	T	N	N	N	T	N	C	N	T	C	C	C	N	Y	N	N	N	Y	N	N	N	C	C	Y	N	N	N	C	N	N	N	T	C	N	C	N	N	Y	N	N	N	N	C	N	N	N	N	N	N	N	N	T	T	N	N	N	C	N	N	N	N	N	C	C	T	N	N	Y	N	T	N	C	Y	N	C	C	T	N	N	N	T	T	C	N	N	C	N	N	T	T	C	N	N	N	N	N	Y	N	N	C	N	N	Y	C	N	C	N	N	T	N	N	T	C	C	N	C	N	N	Y	N	N	Y	N	N	N	Y	C	T	T	T	Y	N	N	T	N	N	T	N	Y	C	N	N	N	T	C	C	C	T	C	N	C	N	N	N	N	N	T	N	N	N	N	Y	C	C	N	N	N	N	C	N	N	Y
SUNKNOWN_277803	G/T	UNKNOWN	2778034	+	NA	NA	NA	NA	NA	NA	K	N	N	G	G	N	G	G	G	N	K	N	G	G	N	N	N	G	N	N	G	N	N	G	T	N	N	N	G	N	G	N	N	N	G	G	N	G	T	G	N	G	N	N	K	N	N	N	N	G	N	G	N	N	N	G	N	N	G	N	G	N	N	N	G	N	K	N	N	G	K	T	G	N	G	N	N	N	G	K	G	N	N	N	G	N	N	N	N	K	G	N	G	N	G	N	G	N	G	N	N	N	N	N	N	N	N	G	N	N	N	N	N	N	G	T	N	G	G	G	G	G	N	N	N	N	N	G	N	G	G	N	N	G	N	K	N	N	G	G	T	G	N	N	N	G	N	G	N	N	N	G	N	N	G	N	N	G	K	N	G	N	N	G	G	N	N	N	G	N	N	G	G	N	N	N	K	G	N	G	K	G	N	N	N	N	N	G	G	K
SUNKNOWN_277905	C/T	UNKNOWN	2779055	+	NA	NA	NA	NA	NA	NA	T	C	C	T	C	T	C	T	C	C	C	N	T	T	T	T	C	C	T	C	C	C	C	C	C	T	T	C	T	C	C	T	C	N	C	T	T	C	C	C	C	C	T	N	T	C	C	T	C	C	T	C	T	T	T	C	T	N	C	C	T	N	C	C	C	N	T	C	T	C	C	C	T	N	C	C	C	C	C	C	T	C	T	C	C	C	T	C	T	T	C	C	C	Y	C	T	C	C	T	T	C	T	T	T	N	T	C	C	C	Y	C	T	T	T	C	C	C	C	T	C	T	C	N	T	N	T	Y	C	Y	C	C	C	T	T	C	T	T	C	C	T	T	C	T	C	T	C	C	C	T	N	T	T	T	T	C	T	C	C	T	T	C	C	C	C	T	C	T	Y	C	T	T	C	T	C	C	T	T	C	N	T	C	T	C	C	C	T	T	T	C	C
SUNKNOWN_278000	A/T	UNKNOWN	2780007	+	NA	NA	NA	NA	NA	NA	N	N	N	A	N	T	N	A	A	A	A	N	N	N	N	N	A	A	N	N	N	A	A	N	N	N	N	N	N	A	N	T	N	N	T	N	N	N	N	N	N	T	A	N	N	N	N	N	N	N	N	N	N	N	N	N	N	N	N	N	A	N	A	N	N	N	N	N	N	N	N	N	N	N	N	N	N	N	N	T	N	N	N	N	N	N	T	N	N	W	N	N	N	N	N	T	N	N	N	N	N	T	A	A	N	N	N	T	N	N	N	N	N	N	N	T	A	N	N	N	A	A	N	N	N	N	A	A	N	A	W	N	N	N	N	N	A	N	N	A	N	A	N	N	N	N	N	N	N	N	A	A	N	N	N	N	N	N	N	N	A	N	N	N	N	A	A	N	N	N	A	N	N	A	A	N	T	A	N	N	T	N	N	N	N	N	N	N	T	N
SUNKNOWN_278105	A	UNKNOWN	2781050	+	NA	NA	NA	NA	NA	NA	A	A	A	A	A	A	A	A	A	A	A	N	A	A	A	A	A	A	A	A	A	A	A	A	A	A	A	A	A	A	A	A	A	A	A	A	A	A	A	A	A	A	A	A	A	A	A	A	A	A	A	A	A	A	A	A	A	A	A	A	A	A	A	A	A	A	A	A	A	A	A	A	A	A	A	A	A	A	A	A	A	A	A	A	A	A	A	A	A	A	A	A	A	A	A	A	A	A	A	A	A	A	A	A	A	A	A	A	A	A	A	A	A	A	A	A	A	A	A	A	A	A	N	A	A	A	A	A	A	A	A	A	A	A	A	A	A	A	A	A	A	A	A	A	A	A	A	A	A	N	A	A	A	A	A	A	A	A	A	A	A	A	A	A	A	A	A	A	A	A	A	A	A	A	A	A	A	A	N	A	A	A	A	A	A	A	A	A	A	A
SUNKNOWN_278204	A/C	UNKNOWN	2782046	+	NA	NA	NA	NA	NA	NA	N	A	C	C	N	A	N	N	C	C	N	N	A	C	N	N	N	N	C	N	A	A	N	N	A	N	N	N	A	N	C	N	N	N	C	N	N	N	A	N	N	N	N	N	N	N	N	C	N	N	N	N	N	N	N	N	N	N	N	N	N	N	N	N	N	N	A	N	N	C	N	N	N	N	N	N	N	N	N	N	N	N	N	N	N	N	A	N	N	N	C	N	A	N	N	N	A	N	N	N	N	N	C	N	N	A	N	A	N	N	N	N	N	N	N	A	N	N	N	N	N	A	N	A	N	N	N	N	N	N	N	N	N	C	N	N	N	N	N	N	N	A	N	C	N	N	A	N	C	N	N	N	N	N	C	N	N	N	N	N	N	N	C	C	N	N	N	N	N	N	N	N	N	N	N	N	N	N	N	N	A	N	N	C	N	N	N	N	N	N
SUNKNOWN_278301	T/C	UNKNOWN	2783014	+	NA	NA	NA	NA	NA	NA	T	T	T	T	T	T	Y	T	T	T	T	N	T	T	T	T	C	C	T	T	T	T	T	C	T	C	T	T	C	T	T	C	T	C	T	T	C	T	Y	T	C	T	T	T	T	T	T	T	T	T	C	T	C	T	Y	T	T	N	T	T	T	N	T	C	T	T	T	T	T	T	T	T	C	C	T	T	T	N	T	T	T	T	T	T	T	T	T	T	T	C	T	C	T	C	T	T	T	T	C	T	T	T	Y	T	N	T	T	T	T	N	N	T	T	T	T	T	C	T	T	T	C	T	N	T	N	C	T	T	C	C	T	T	T	T	N	Y	C	T	T	T	T	T	T	T	C	T	T	T	T	N	C	T	T	T	T	T	T	T	C	T	T	T	T	T	C	T	T	Y	C	T	T	T	T	T	T	T	C	T	N	C	T	C	T	T	T	C	T	T	T	C
SUNKNOWN_278401	C	UNKNOWN	2784016	+	NA	NA	NA	NA	NA	NA	C	C	C	C	C	C	C	C	C	C	C	N	C	C	C	C	C	C	C	C	C	C	C	C	C	C	C	C	C	C	C	C	C	C	C	C	C	C	C	C	C	C	C	C	C	C	C	C	C	C	C	C	C	C	C	C	C	C	C	C	C	C	C	C	C	C	C	C	C	C	C	C	C	C	C	C	C	C	C	C	C	C	C	C	C	C	C	C	C	C	C	C	C	C	C	C	C	C	C	C	C	C	C	C	N	C	C	C	C	C	C	C	C	C	C	C	C	C	C	C	C	C	C	C	C	C	C	C	C	C	C	C	C	C	C	C	C	C	C	C	C	C	N	C	C	C	C	C	C	N	C	C	C	N	C	C	C	C	C	C	C	C	C	C	C	C	C	C	C	C	C	C	C	C	C	C	C	C	N	C	C	C	C	C	C	C	C	C	C	C
SUNKNOWN_278505	A/C	UNKNOWN	2785059	+	NA	NA	NA	NA	NA	NA	N	A	N	A	N	N	C	C	N	A	N	N	C	C	N	N	C	N	N	N	N	N	N	N	N	N	N	M	N	C	N	A	N	N	N	N	N	M	C	A	N	A	N	N	A	N	N	A	N	N	N	A	N	N	A	N	A	N	N	A	C	N	C	N	N	N	C	N	N	N	A	N	N	N	A	N	N	N	C	N	N	M	N	N	N	N	C	A	A	A	N	A	A	N	N	A	N	N	N	N	N	N	M	N	N	A	N	N	N	N	N	N	N	N	N	N	N	N	N	N	N	N	N	A	N	A	N	N	C	N	N	N	N	A	N	N	N	A	N	N	M	N	N	N	N	N	A	N	A	N	C	N	N	N	N	A	C	A	N	N	C	N	A	M	N	C	A	N	A	N	A	N	N	N	N	C	N	N	N	M	N	N	N	N	N	N	N	M	A	N
SUNKNOWN_278601	A/G	UNKNOWN	2786011	+	NA	NA	NA	NA	NA	NA	A	A	A	A	A	A	A	A	A	A	A	N	A	G	A	A	A	A	A	A	A	A	A	A	A	A	A	A	A	A	A	A	A	A	A	A	A	A	A	A	A	A	A	A	A	A	A	A	A	A	A	A	A	A	A	A	A	A	A	A	A	A	A	A	A	G	A	A	A	A	A	A	A	A	A	A	N	N	A	A	A	A	A	A	A	A	A	A	A	A	A	A	A	A	A	A	A	A	A	A	A	G	A	A	N	A	A	A	A	N	N	A	A	A	A	A	A	A	A	A	A	A	A	G	N	A	A	A	A	A	A	A	A	A	N	A	A	A	A	A	A	A	A	A	A	A	A	A	A	N	A	A	A	A	A	A	A	A	A	A	A	A	A	R	A	A	A	A	A	A	A	A	A	A	A	A	A	A	N	A	A	A	N	A	A	A	A	A	A	A
SUNKNOWN_278703	C/T	UNKNOWN	2787038	+	NA	NA	NA	NA	NA	NA	C	C	C	C	C	C	C	C	C	C	C	N	C	C	N	T	C	C	C	C	C	C	C	C	C	C	C	C	C	C	C	C	C	N	C	C	C	C	C	C	C	C	C	N	C	C	C	C	C	C	C	C	C	C	T	C	C	N	C	C	C	N	C	C	N	N	C	N	C	C	C	C	C	N	C	N	N	N	C	C	C	C	C	C	C	C	C	C	C	C	C	C	C	C	C	C	C	C	C	N	C	C	C	C	N	C	C	C	C	N	N	C	C	C	C	C	C	C	C	C	C	C	N	C	N	C	C	C	C	C	C	C	N	C	C	C	C	C	C	C	C	C	N	C	C	C	C	C	C	N	C	C	N	N	C	C	C	C	C	C	C	C	C	C	C	C	C	C	C	N	C	C	C	C	C	C	C	C	C	C	C	C	N	C	C	N	C	C	C	C
SUNKNOWN_278805	A/C	UNKNOWN	2788058	+	NA	NA	NA	NA	NA	NA	C	N	C	N	N	N	N	N	A	N	N	N	N	N	N	A	C	N	N	N	M	N	N	N	N	C	A	N	N	N	C	N	C	N	N	A	N	A	N	N	N	N	N	N	A	N	C	N	N	A	N	A	N	N	C	N	N	N	N	N	N	N	N	A	N	N	N	N	N	N	N	N	N	N	N	N	N	N	N	N	A	C	N	N	N	N	C	N	N	N	A	A	N	A	N	N	A	N	N	N	A	N	N	N	N	C	N	A	N	N	N	N	N	A	M	N	N	N	N	N	N	C	N	N	N	N	N	N	N	C	N	A	N	N	N	N	N	N	N	M	N	N	N	N	N	N	N	N	C	N	A	N	N	N	N	A	N	N	A	A	N	N	M	N	N	N	N	N	N	N	N	N	N	N	N	N	A	N	N	N	C	M	N	A	C	N	N	N	N	C
SUNKNOWN_278905	G/C	UNKNOWN	2789052	+	NA	NA	NA	NA	NA	NA	C	N	N	N	N	C	N	G	N	C	N	N	N	C	N	G	G	N	G	N	C	N	G	N	N	N	G	N	G	C	N	N	N	N	N	N	N	G	N	N	N	G	N	N	N	N	N	N	N	N	N	N	N	G	N	N	N	N	G	N	C	N	N	N	N	N	G	N	N	N	G	G	C	N	N	N	N	N	N	N	N	N	N	N	N	N	N	N	G	N	N	N	N	G	N	N	G	N	N	N	N	N	N	N	N	N	N	N	N	N	N	N	N	N	N	N	N	N	N	N	N	N	N	G	N	N	N	N	N	N	N	C	N	N	N	N	N	N	N	N	N	G	N	C	N	N	N	N	N	N	N	N	N	N	N	N	N	N	N	N	G	N	N	G	N	N	N	N	N	N	S	N	N	C	N	N	N	S	N	N	N	N	N	G	N	N	N	N	N	G
SUNKNOWN_279004	G/A	UNKNOWN	2790047	+	NA	NA	NA	NA	NA	NA	N	N	N	N	N	N	N	N	N	G	N	N	A	G	N	N	N	A	N	N	G	N	N	N	A	N	N	A	N	N	G	N	N	N	N	N	R	N	N	N	N	N	N	N	N	G	N	G	N	N	N	N	G	N	A	N	G	N	N	N	N	N	N	G	N	N	A	N	N	N	N	G	N	N	N	N	N	N	N	G	N	A	N	N	N	N	G	N	N	N	N	N	N	A	A	N	N	N	G	N	G	N	A	N	N	N	A	G	N	N	N	N	N	G	N	N	N	N	N	N	N	N	N	G	N	N	A	N	N	N	G	N	N	G	N	N	G	N	G	N	G	N	N	A	N	N	N	N	N	N	N	N	N	N	N	N	G	N	N	N	N	N	G	N	A	N	R	N	N	N	N	G	G	N	N	N	N	N	N	N	N	N	N	R	N	N	N	N	A	G
SUNKNOWN_279104	A/G	UNKNOWN	2791046	+	NA	NA	NA	NA	NA	NA	A	A	A	A	A	A	A	A	A	A	A	N	A	A	A	A	A	A	A	A	A	A	A	A	A	A	A	A	A	A	A	A	A	G	A	A	A	A	A	A	A	A	A	N	A	A	A	A	A	A	G	A	A	A	A	A	A	N	A	A	A	A	A	A	A	A	A	A	A	A	A	A	A	A	A	A	A	N	A	A	A	A	A	A	A	A	A	A	A	A	A	A	A	A	A	A	A	A	A	A	A	A	A	A	A	A	A	A	A	A	N	A	A	A	A	A	A	A	A	A	A	A	N	A	N	A	A	A	A	A	A	A	A	A	N	A	A	A	A	A	A	A	A	A	A	A	A	A	A	N	A	A	A	A	A	A	A	A	A	A	A	A	A	A	A	A	A	A	A	A	A	A	A	A	A	A	A	A	N	A	A	A	R	A	A	A	A	A	A	A
SUNKNOWN_279205	A/C	UNKNOWN	2792059	+	NA	NA	NA	NA	NA	NA	A	N	C	N	N	N	N	C	N	A	N	N	N	N	N	N	A	N	C	N	N	N	N	N	C	N	N	N	N	N	N	N	C	N	A	N	C	A	N	N	N	N	C	N	C	N	N	C	N	N	N	A	N	N	M	N	N	N	N	N	C	N	N	N	N	N	N	N	N	C	N	N	N	N	N	N	N	N	N	N	N	N	A	N	N	A	N	N	N	N	N	N	N	A	A	N	N	N	C	N	N	N	N	N	N	N	N	N	N	N	N	A	N	A	N	N	N	N	A	N	N	N	N	N	N	A	M	A	N	N	N	N	N	N	N	N	N	N	N	C	N	N	N	M	N	C	N	N	N	N	N	N	N	N	N	C	N	N	A	A	N	N	N	N	N	N	N	C	N	N	N	A	N	C	N	N	N	N	N	N	C	A	N	A	N	N	N	C	N	N
SUNKNOWN_279301	T/C	UNKNOWN	2793016	+	NA	NA	NA	NA	NA	NA	N	N	N	N	N	N	N	N	N	C	N	N	N	T	N	N	T	T	N	N	N	N	T	N	T	N	N	T	N	N	N	N	N	N	N	N	N	N	N	Y	N	N	N	N	N	Y	N	N	N	N	N	T	N	N	N	N	N	N	N	N	N	N	Y	N	N	N	N	N	N	N	N	N	T	N	N	N	N	N	N	N	N	N	T	N	N	C	T	N	N	T	N	N	N	N	N	T	N	N	N	N	N	N	N	N	N	N	C	N	N	N	T	N	N	Y	N	N	N	N	N	T	N	T	N	N	N	N	T	N	T	N	N	N	N	N	N	N	N	N	T	N	N	T	N	N	C	N	N	N	T	N	N	N	N	N	N	N	N	N	N	N	N	N	N	N	N	N	T	N	N	N	N	N	C	N	T	N	N	N	N	C	N	N	N	N	T	N	Y	N	N	N
SUNKNOWN_279401	A	UNKNOWN	2794016	+	NA	NA	NA	NA	NA	NA	A	A	A	A	A	A	A	A	A	A	A	N	A	A	A	A	A	A	A	A	A	A	A	A	A	A	A	A	A	A	A	A	A	A	A	A	A	A	A	A	A	A	A	A	A	A	A	A	A	A	A	A	A	A	A	A	A	A	A	A	A	A	A	A	A	A	A	A	A	A	A	A	A	A	A	A	A	A	A	A	A	A	A	A	A	A	A	A	A	A	A	A	A	A	A	A	A	A	A	A	A	A	A	A	A	A	A	A	A	N	A	A	A	A	A	A	A	A	A	A	A	A	N	A	N	A	A	A	A	A	A	A	A	A	A	A	A	A	A	A	A	A	A	A	A	A	A	A	A	N	A	A	A	A	A	A	A	A	A	A	A	A	A	A	A	A	A	A	A	A	A	A	A	A	A	A	A	A	N	A	A	A	A	A	A	N	A	A	A	A
SUNKNOWN_279501	A/G	UNKNOWN	2795015	+	NA	NA	NA	NA	NA	NA	G	A	A	G	G	A	R	A	A	A	A	N	A	A	N	A	A	A	A	A	A	A	A	A	A	G	A	A	A	A	A	G	A	N	A	A	G	A	A	A	A	A	G	N	A	A	A	A	A	A	G	A	G	G	A	A	A	N	A	A	A	N	A	A	N	N	A	N	A	A	A	A	N	N	A	N	N	N	A	A	A	A	G	A	A	A	A	A	A	G	A	A	A	A	A	A	A	A	G	G	A	A	A	A	N	A	A	A	A	N	A	A	A	A	A	A	A	A	A	A	G	A	N	A	N	G	R	A	A	A	A	A	N	A	N	G	A	A	A	G	A	A	N	A	A	A	A	A	A	N	G	A	N	N	A	A	A	A	G	A	A	A	A	A	G	A	A	A	A	N	G	A	A	A	A	A	G	A	N	A	A	A	A	A	A	N	A	A	N	A
SUNKNOWN_279601	C/A	UNKNOWN	2796011	+	NA	NA	NA	NA	NA	NA	N	N	N	C	N	C	M	N	N	N	C	N	N	N	N	C	N	A	M	C	N	A	N	N	C	N	N	N	N	N	N	N	N	N	C	N	N	N	N	N	C	C	N	N	C	A	A	N	A	A	N	N	N	N	N	N	M	N	N	N	M	N	N	N	N	N	N	N	N	A	C	C	A	N	M	N	N	N	A	A	C	N	N	N	N	N	N	N	N	A	N	N	N	C	N	N	N	M	N	N	N	A	N	N	N	C	N	N	C	N	N	C	A	M	N	C	M	A	N	A	N	N	N	N	N	N	N	C	N	N	M	N	N	C	N	N	N	N	N	N	C	N	N	C	N	N	A	N	N	N	N	N	N	N	N	A	A	N	N	N	N	N	A	A	N	N	M	A	N	N	M	N	N	C	A	N	N	C	N	N	N	N	N	C	N	N	N	N	C	N
SUNKNOWN_279703	G/A	UNKNOWN	2797033	+	NA	NA	NA	NA	NA	NA	G	N	G	G	G	N	N	N	G	G	N	N	N	N	N	N	G	A	N	G	A	G	G	N	G	N	G	N	G	A	N	G	N	N	G	G	G	G	N	G	G	G	N	N	G	N	N	G	G	N	G	A	N	N	N	G	N	N	N	N	G	N	G	A	N	G	N	N	G	N	A	N	G	N	G	N	N	N	G	A	G	N	N	N	G	G	N	G	G	G	A	A	N	G	G	G	A	N	N	N	G	N	N	N	N	N	G	G	N	N	N	G	N	N	N	A	A	N	G	N	G	A	N	G	N	N	N	G	N	G	A	N	N	G	N	G	G	N	G	G	N	N	N	R	N	G	G	N	G	N	N	N	N	N	G	G	N	R	G	G	G	N	G	A	G	N	N	G	G	N	G	N	A	G	G	G	G	G	N	G	N	N	N	A	N	N	N	N	N	N
SUNKNOWN_279800	C/T	UNKNOWN	2798009	+	NA	NA	NA	NA	NA	NA	C	C	C	C	C	C	C	C	C	C	C	N	C	C	C	C	C	C	C	C	C	C	C	C	C	C	C	C	C	C	C	C	C	C	C	C	C	C	C	C	C	C	C	C	C	C	C	C	C	C	C	C	C	C	C	C	C	C	C	C	C	C	C	C	C	C	C	C	C	C	C	C	C	C	C	C	C	C	C	C	C	C	C	C	C	C	C	C	C	C	C	C	C	C	C	C	C	C	C	C	C	C	C	C	C	C	C	C	C	C	C	C	C	C	C	C	C	C	C	C	C	C	N	C	C	C	C	C	C	C	C	C	Y	C	C	C	C	C	C	C	C	C	C	C	C	C	C	C	C	N	C	C	C	C	C	C	C	C	C	C	C	C	C	C	C	C	C	C	C	N	C	C	C	C	C	C	C	C	N	C	C	C	C	C	C	C	C	C	C	C
SUNKNOWN_279906	C/T	UNKNOWN	2799060	+	NA	NA	NA	NA	NA	NA	N	N	N	T	C	T	T	N	N	T	C	N	N	T	N	C	N	N	C	N	C	C	C	T	N	C	T	C	N	C	N	N	C	N	T	T	C	N	N	C	N	C	N	N	N	C	C	T	N	T	C	N	C	C	C	C	T	N	N	N	N	N	N	N	N	N	N	N	N	T	N	N	N	N	C	N	N	N	N	N	N	N	N	N	C	N	N	C	T	C	N	T	N	N	T	C	N	N	C	N	N	N	Y	N	N	T	T	N	T	N	N	T	N	C	T	N	N	N	N	N	C	N	N	N	N	N	C	C	C	T	N	T	N	N	N	T	C	N	N	N	N	N	N	C	N	T	C	N	N	N	N	N	N	N	N	N	C	N	N	N	T	N	C	C	C	N	C	C	N	N	C	N	N	C	T	N	C	N	N	T	N	T	N	C	N	N	N	C	N	N
SUNKNOWN_280003	G/T	UNKNOWN	2800034	+	NA	NA	NA	NA	NA	NA	N	G	N	N	N	N	G	N	G	G	K	N	N	G	N	G	G	N	N	G	K	G	N	G	N	N	N	N	G	N	N	N	N	N	G	K	G	K	G	G	G	N	N	N	T	N	N	N	N	G	G	N	N	G	N	T	G	N	N	G	G	N	N	N	N	N	G	N	G	G	N	N	N	N	G	N	N	N	N	G	G	N	T	G	K	N	N	N	N	T	G	T	N	N	N	G	N	N	N	N	G	N	N	N	N	N	N	T	K	N	N	N	N	G	G	T	G	G	T	N	N	G	N	N	N	N	N	N	N	N	G	N	N	G	N	G	N	K	N	N	N	N	N	N	N	N	G	N	N	N	N	K	N	N	G	N	N	G	N	G	G	N	N	G	N	N	N	N	N	N	N	T	G	K	N	N	G	G	N	N	G	G	N	N	N	N	N	N	G	N
SUNKNOWN_280102	C/T	UNKNOWN	2801020	+	NA	NA	NA	NA	NA	NA	N	N	N	N	N	C	C	C	N	T	N	N	N	N	N	T	N	N	T	N	N	N	N	N	N	N	N	N	N	N	T	T	N	N	N	N	N	T	N	N	N	N	N	N	C	N	C	N	N	N	T	C	N	N	T	C	N	N	N	N	N	N	T	C	N	N	N	N	N	N	N	N	N	N	N	N	N	N	N	N	N	N	N	N	N	N	N	N	N	N	C	C	N	N	C	N	N	N	N	T	C	N	N	N	N	C	N	N	T	N	N	C	C	N	N	N	T	C	N	N	N	T	N	N	N	N	C	N	N	T	C	C	N	N	N	N	N	C	N	T	N	C	N	N	N	N	N	N	N	N	T	N	N	N	N	N	C	C	T	N	N	T	N	N	T	N	T	N	N	N	N	N	N	N	N	N	T	N	N	C	N	N	N	N	N	N	N	N	N	N
SUNKNOWN_280206	C/T	UNKNOWN	2802060	+	NA	NA	NA	NA	NA	NA	Y	Y	Y	Y	Y	Y	Y	Y	Y	Y	Y	N	Y	Y	C	Y	Y	Y	Y	Y	Y	Y	Y	Y	Y	Y	Y	Y	Y	Y	Y	Y	Y	C	Y	Y	Y	Y	Y	Y	Y	Y	Y	T	Y	Y	Y	Y	Y	Y	Y	Y	Y	Y	Y	Y	Y	N	Y	Y	Y	Y	Y	Y	T	Y	Y	N	Y	Y	Y	Y	Y	T	Y	C	Y	N	Y	Y	Y	Y	Y	Y	Y	Y	Y	Y	Y	Y	Y	Y	Y	Y	Y	Y	Y	Y	Y	Y	Y	Y	Y	Y	N	Y	Y	Y	Y	T	N	Y	Y	Y	Y	Y	Y	Y	Y	Y	Y	Y	N	Y	N	Y	Y	Y	Y	Y	Y	Y	C	Y	N	Y	Y	Y	Y	Y	Y	Y	Y	Y	Y	Y	Y	Y	Y	N	Y	Y	N	N	Y	Y	Y	Y	Y	Y	Y	Y	Y	Y	Y	Y	Y	Y	Y	C	Y	Y	Y	Y	Y	Y	Y	Y	T	Y	Y	Y	Y	Y	Y	Y	Y	Y	Y	Y
SUNKNOWN_280306	C/T	UNKNOWN	2803063	+	NA	NA	NA	NA	NA	NA	C	T	C	C	C	N	C	C	C	C	C	N	C	C	N	C	C	C	C	T	C	N	C	C	C	C	C	C	C	C	C	C	N	C	T	C	C	N	C	C	C	C	C	N	C	C	C	C	T	C	C	C	C	C	C	C	N	N	N	C	C	N	C	C	N	N	N	N	C	T	C	C	C	N	N	C	N	N	C	C	C	C	C	C	C	C	C	C	N	C	C	C	C	C	C	C	C	T	C	N	C	C	C	C	N	C	C	C	C	N	N	C	C	C	C	C	C	N	C	C	C	C	N	C	N	C	C	C	C	C	C	T	N	C	N	C	C	C	C	C	Y	C	N	C	C	T	C	C	C	N	N	C	N	N	C	C	C	C	C	N	C	N	C	C	C	Y	C	C	C	N	C	C	C	C	C	C	C	T	N	C	C	C	N	C	T	N	C	C	N	C
SUNKNOWN_280403	A/T	UNKNOWN	2804039	+	NA	NA	NA	NA	NA	NA	N	N	N	T	A	T	N	A	A	T	N	N	N	T	N	N	N	N	A	N	T	N	N	A	N	T	N	N	A	N	N	T	N	N	N	N	N	N	N	N	N	N	N	N	T	N	A	N	N	T	A	N	N	N	A	N	N	N	N	N	N	N	A	N	N	N	A	N	N	N	N	T	N	N	W	N	N	N	N	N	T	N	N	N	A	N	N	N	N	T	T	N	N	A	N	N	N	A	N	N	N	T	A	N	N	N	N	W	W	N	N	W	N	N	N	A	N	T	N	N	N	A	N	T	N	T	A	W	N	N	N	N	N	N	N	A	T	N	A	N	N	T	N	N	T	N	N	N	N	N	N	N	N	N	N	T	N	T	A	N	T	N	A	T	N	N	A	A	A	N	A	N	T	N	N	N	N	N	N	N	N	N	N	T	N	N	A	W	T	N
SUNKNOWN_280505	A	UNKNOWN	2805053	+	NA	NA	NA	NA	NA	NA	A	A	A	A	A	A	A	A	A	A	A	N	A	A	A	A	A	A	A	A	A	A	A	A	A	A	A	A	A	A	A	A	A	A	A	A	A	A	A	A	A	A	A	A	A	A	A	A	A	A	A	A	A	A	A	A	A	A	A	A	A	A	A	A	A	A	A	N	A	A	A	A	A	A	A	A	A	A	A	A	A	A	A	A	A	A	A	A	A	A	A	A	A	A	A	A	A	A	A	A	A	A	A	A	N	A	A	A	A	N	A	A	A	A	A	A	A	A	A	A	A	A	N	A	N	A	A	A	A	A	A	A	A	A	A	A	A	A	A	A	A	A	A	A	A	A	A	A	A	N	A	A	A	N	A	A	A	A	A	A	A	A	A	A	A	A	A	A	A	A	A	A	A	A	A	A	A	A	N	A	A	A	A	A	A	A	A	A	A	A
SUNKNOWN_280601	C/A	UNKNOWN	2806014	+	NA	NA	NA	NA	NA	NA	M	N	N	A	N	N	N	C	A	C	A	N	N	C	N	M	A	M	C	N	M	A	N	N	A	A	N	M	M	N	N	N	A	N	M	N	M	A	N	N	N	C	N	N	N	C	N	C	A	C	C	A	N	N	A	C	N	N	A	N	C	N	N	N	N	N	A	N	N	N	C	A	C	N	C	N	N	N	C	A	C	C	C	C	A	N	N	A	M	N	N	N	N	M	N	A	A	N	N	N	C	N	N	N	N	N	N	C	C	N	N	C	N	N	N	A	C	N	C	C	M	C	N	N	N	A	A	A	N	C	N	N	N	A	N	A	N	N	C	C	M	C	N	A	M	N	C	N	N	N	A	A	N	N	M	M	M	N	C	N	C	A	C	N	N	A	N	C	N	N	A	N	N	A	M	N	N	C	N	A	C	N	N	M	N	N	N	M	N	N
SUNKNOWN_280701	A	UNKNOWN	2807016	+	NA	NA	NA	NA	NA	NA	A	A	A	A	A	A	A	A	A	A	A	A	A	A	A	A	A	A	A	A	A	A	A	A	A	A	A	A	A	A	A	A	A	A	A	A	A	A	A	A	A	A	A	A	A	A	A	A	A	A	A	A	A	A	A	A	A	A	A	A	A	A	A	A	A	A	A	A	A	A	A	A	A	A	A	A	A	A	A	A	A	A	A	A	A	A	A	A	A	A	A	A	A	A	A	A	A	A	A	A	A	A	A	A	A	A	A	A	A	A	A	A	A	A	A	A	A	A	A	A	A	A	N	A	N	A	A	A	A	A	A	A	A	A	A	A	A	A	A	A	A	A	A	A	A	A	A	A	A	N	A	A	A	A	A	A	A	A	A	A	A	A	A	A	A	A	A	A	A	A	A	A	A	A	A	A	A	A	N	A	A	A	A	A	A	A	A	A	A	A
SUNKNOWN_280803	G/C	UNKNOWN	2808031	+	NA	NA	NA	NA	NA	NA	G	N	G	G	G	N	G	N	N	N	N	N	N	G	N	N	N	G	G	N	N	G	C	G	N	N	N	N	G	G	N	G	N	N	N	G	N	G	N	G	N	G	N	N	N	G	N	N	C	G	G	N	G	N	G	G	C	N	N	N	G	N	C	G	G	N	N	N	G	G	N	G	N	N	N	N	N	N	G	G	G	N	N	N	G	C	G	N	G	N	G	G	G	G	G	N	G	G	G	G	G	G	N	N	N	N	N	G	G	N	N	G	N	G	G	N	N	G	N	G	N	N	N	N	N	G	G	G	N	G	G	G	N	N	N	G	G	N	N	N	G	N	N	G	N	G	G	C	N	N	G	N	G	N	C	G	C	G	N	N	G	G	C	G	N	G	C	G	N	N	G	N	G	N	G	N	G	N	N	G	C	G	N	N	G	N	G	G	N	G
SUNKNOWN_280902	A/T	UNKNOWN	2809025	+	NA	NA	NA	NA	NA	NA	N	A	N	N	T	N	T	N	N	N	N	N	T	N	N	A	N	T	N	N	N	N	N	N	N	N	N	N	N	T	A	N	N	N	A	N	N	N	T	N	N	T	N	N	N	N	N	T	A	A	N	N	N	N	N	N	N	N	N	N	N	N	N	N	N	N	N	N	A	N	T	A	N	N	N	N	N	N	A	N	N	A	N	N	N	N	N	N	N	N	W	N	N	N	N	N	N	W	N	N	N	N	N	N	N	N	A	N	N	N	N	N	N	N	N	A	N	N	N	N	N	A	N	N	N	N	W	T	N	N	N	N	N	N	N	A	N	N	W	N	N	N	N	A	N	T	N	N	N	N	N	N	N	N	N	A	N	N	N	N	A	N	A	N	N	N	N	N	N	N	N	N	N	N	T	N	N	A	N	T	N	N	N	N	N	N	N	N	N	N
SUNKNOWN_281005	C/T	UNKNOWN	2810052	+	NA	NA	NA	NA	NA	NA	Y	Y	Y	Y	Y	Y	Y	Y	Y	C	Y	N	Y	Y	N	C	Y	Y	C	Y	Y	Y	Y	Y	Y	Y	Y	Y	C	Y	Y	Y	T	N	Y	Y	Y	C	C	Y	Y	Y	Y	N	Y	Y	Y	Y	Y	Y	Y	C	Y	Y	Y	Y	T	N	C	Y	Y	N	Y	Y	N	N	C	T	Y	Y	Y	C	Y	T	Y	T	C	N	Y	Y	Y	Y	C	Y	Y	Y	Y	Y	Y	C	Y	Y	Y	Y	Y	Y	Y	Y	Y	N	Y	Y	Y	Y	N	Y	Y	Y	Y	N	Y	Y	C	Y	C	Y	Y	C	Y	Y	Y	Y	N	C	N	Y	Y	Y	Y	Y	Y	Y	N	Y	N	Y	Y	Y	Y	Y	Y	Y	N	Y	C	Y	Y	Y	Y	N	Y	Y	N	C	Y	Y	C	Y	Y	Y	Y	Y	Y	Y	Y	Y	C	Y	Y	N	Y	Y	Y	Y	Y	C	Y	Y	N	Y	Y	Y	C	C	Y	N	Y	Y	Y	C
SUNKNOWN_281102	C/T	UNKNOWN	2811029	+	NA	NA	NA	NA	NA	NA	C	C	C	C	N	C	C	T	C	C	Y	N	C	C	N	C	N	C	C	C	C	C	C	Y	C	C	T	C	C	C	C	C	C	C	C	Y	C	C	C	C	C	C	C	N	N	C	C	C	C	N	C	C	C	C	C	C	N	N	C	C	C	N	C	C	N	C	T	N	T	C	C	C	C	N	C	N	N	N	C	C	Y	C	C	C	C	C	C	C	T	C	C	C	C	C	C	C	C	C	C	N	C	C	C	T	N	N	C	C	C	N	N	C	C	C	C	C	C	C	C	C	C	C	N	C	N	C	C	C	C	C	C	C	N	C	N	C	C	C	N	C	T	C	N	C	C	C	C	C	C	N	C	C	N	N	C	T	C	C	N	C	C	N	C	Y	C	C	C	C	C	N	C	C	C	C	N	T	C	C	N	C	C	C	N	C	C	N	C	C	C	C
SUNKNOWN_281204	C/T	UNKNOWN	2812046	+	NA	NA	NA	NA	NA	NA	N	N	N	C	N	N	N	N	N	N	N	N	N	N	N	C	C	N	C	N	C	T	N	N	Y	N	N	N	N	N	N	N	N	N	N	N	N	Y	N	N	N	N	N	N	N	Y	N	N	N	N	N	N	N	N	N	Y	N	N	N	N	N	N	C	N	N	N	N	N	N	N	N	N	N	N	N	N	N	N	N	N	N	N	C	N	C	N	Y	T	N	N	N	N	C	N	N	T	C	C	C	N	N	N	N	N	N	N	N	C	N	N	N	N	N	C	Y	N	N	N	N	N	C	N	N	N	N	N	C	N	N	T	N	N	N	C	N	N	N	N	N	N	N	N	N	N	N	N	C	N	N	N	N	N	N	N	N	N	N	T	C	T	N	N	N	N	N	N	T	C	N	N	N	N	C	N	N	N	N	N	N	C	N	N	N	N	N	N	Y	N	N	N
SUNKNOWN_281301	T/C	UNKNOWN	2813018	+	NA	NA	NA	NA	NA	NA	N	C	T	T	N	N	C	N	N	T	C	N	C	T	N	T	T	T	T	C	T	T	N	C	N	N	N	T	N	C	Y	C	Y	N	C	T	N	T	N	C	N	T	N	N	N	C	N	N	N	N	N	T	N	N	T	T	N	N	N	T	C	N	T	N	N	N	N	N	T	N	T	T	C	N	N	N	N	N	N	C	N	C	C	T	N	N	T	T	T	N	T	T	T	N	N	T	N	N	N	N	T	T	C	N	N	N	N	Y	N	N	N	T	T	T	T	C	T	N	T	C	N	N	N	Y	N	C	Y	C	T	N	T	C	T	T	N	T	N	N	T	N	N	T	N	N	N	N	C	N	N	N	C	N	N	N	N	T	T	C	N	T	N	N	N	N	C	N	T	T	C	N	N	N	N	T	T	N	N	C	N	T	N	T	N	C	N	N	T	T	N	T
SUNKNOWN_281404	T/C	UNKNOWN	2814040	+	NA	NA	NA	NA	NA	NA	Y	C	Y	T	T	Y	Y	Y	Y	Y	Y	N	Y	Y	N	Y	Y	Y	Y	Y	Y	Y	C	C	T	T	N	Y	Y	Y	C	C	C	N	Y	N	Y	N	T	Y	Y	C	T	N	C	N	N	Y	N	N	N	T	Y	C	Y	T	C	N	C	T	Y	N	Y	T	N	N	Y	N	Y	Y	Y	C	N	N	Y	C	N	N	C	T	T	Y	T	Y	C	Y	N	C	T	C	C	T	C	Y	Y	Y	T	T	C	N	Y	Y	Y	T	N	T	C	Y	C	N	N	N	C	T	Y	T	Y	Y	C	Y	Y	T	N	Y	N	T	T	T	C	T	Y	T	T	C	N	Y	Y	N	Y	Y	C	T	N	Y	Y	Y	C	Y	C	N	C	C	N	N	Y	T	T	Y	Y	Y	Y	T	Y	T	Y	Y	T	Y	C	N	Y	T	C	Y	T	N	T	T	N	Y	T	C	N	T	C	N	Y	Y	N	Y
SUNKNOWN_281506	T/C	UNKNOWN	2815062	+	NA	NA	NA	NA	NA	NA	T	T	T	T	T	T	T	T	T	T	T	N	T	C	T	T	T	T	T	T	T	T	T	T	T	T	T	T	T	T	T	T	T	T	T	T	T	T	T	T	T	T	T	T	T	T	T	T	T	T	T	T	T	T	T	T	T	T	T	T	T	T	T	T	T	C	T	T	T	T	T	T	T	T	T	T	T	N	T	T	T	T	T	T	T	T	T	T	T	T	T	T	T	T	T	T	T	T	T	T	T	C	T	T	N	T	T	T	T	T	N	T	T	T	T	T	T	T	T	T	T	T	N	C	N	T	T	T	T	T	T	T	N	T	T	T	T	T	T	T	T	T	T	T	T	T	T	T	T	N	T	T	N	T	T	T	T	T	T	T	T	T	T	T	T	T	T	T	T	T	T	T	T	T	T	T	T	T	T	T	T	T	T	T	T	N	T	T	T	T
SUNKNOWN_281604	G/A	UNKNOWN	2816046	+	NA	NA	NA	NA	NA	NA	G	N	N	A	G	A	N	A	A	N	N	N	A	A	N	A	N	A	N	G	N	N	N	N	A	N	N	N	N	A	N	G	A	N	N	N	N	N	N	G	N	G	N	N	G	A	N	N	G	A	G	N	A	N	N	N	N	N	G	A	N	N	N	R	N	N	N	N	N	N	N	A	N	N	G	N	N	N	A	A	N	N	N	N	G	G	N	G	N	G	R	N	N	N	N	N	N	N	A	N	A	G	N	N	N	N	N	N	N	N	N	N	G	A	N	G	N	A	N	N	N	G	N	N	N	N	N	N	N	G	G	R	N	N	N	G	G	N	N	N	G	N	N	N	A	A	N	G	G	N	G	N	N	N	N	N	N	G	N	G	N	G	N	N	G	A	G	G	N	N	G	A	N	N	N	N	N	G	N	N	N	N	N	A	R	N	N	R	N	N
SUNKNOWN_281705	C/A	UNKNOWN	2817053	+	NA	NA	NA	NA	NA	NA	N	N	N	N	N	N	N	N	N	C	N	N	A	N	N	N	N	N	N	N	N	N	N	N	C	N	N	N	N	C	N	N	A	N	N	N	N	N	N	A	A	N	N	N	N	N	N	N	N	N	N	C	N	A	N	C	N	N	A	N	N	N	N	N	N	N	N	N	N	N	N	N	N	N	N	N	N	N	N	N	N	N	A	N	N	N	A	N	N	N	N	N	N	C	N	N	N	N	N	N	N	N	N	N	N	C	C	N	N	N	N	N	A	N	N	N	A	N	N	N	N	N	N	N	N	M	N	N	N	N	N	N	N	N	N	N	N	C	N	A	N	N	N	C	N	N	N	N	N	N	N	N	N	N	N	N	N	C	N	N	N	N	N	N	N	N	N	N	N	N	C	N	A	N	N	N	N	N	N	N	N	N	N	N	N	N	C	A	N	C
SUNKNOWN_281805	G/A	UNKNOWN	2818050	+	NA	NA	NA	NA	NA	NA	G	G	G	G	G	G	G	G	G	G	G	N	G	G	N	G	G	G	G	G	G	G	G	G	G	G	G	G	G	G	G	G	G	N	N	G	G	G	G	G	G	G	G	N	G	G	G	G	G	G	G	G	G	G	G	G	G	N	G	G	G	N	G	G	N	N	G	N	G	G	G	G	G	N	G	N	G	N	G	G	G	G	N	G	G	G	G	G	G	G	G	G	G	N	G	G	G	G	G	N	G	G	G	G	N	G	G	G	G	N	N	G	G	G	G	G	G	G	A	G	G	G	N	G	N	G	G	G	G	G	G	G	G	A	N	G	G	G	G	G	G	G	N	G	G	N	G	G	G	N	G	G	N	N	G	G	G	G	G	G	G	G	G	G	G	G	G	G	G	N	G	G	G	G	G	G	G	G	N	G	G	G	N	G	G	N	G	G	G	G
SUNKNOWN_281905	C/G	UNKNOWN	2819056	+	NA	NA	NA	NA	NA	NA	N	S	N	N	G	N	C	N	N	N	N	N	N	N	N	N	N	G	N	N	C	N	N	N	N	N	N	G	N	N	N	N	N	N	C	N	G	N	N	G	S	N	G	N	C	C	C	G	S	C	N	N	C	N	N	N	N	N	N	N	N	N	N	N	N	N	N	N	G	N	C	N	G	N	C	N	N	N	G	G	N	N	N	N	N	S	C	N	N	N	N	C	G	N	N	N	S	N	G	N	N	G	N	N	N	N	S	S	S	N	N	N	N	N	N	N	N	C	N	N	C	N	N	N	N	C	N	N	N	N	N	N	N	N	N	N	C	N	G	N	N	C	N	N	N	C	N	C	C	N	N	N	N	N	N	N	N	C	N	N	G	N	G	S	N	N	N	C	N	N	G	N	N	N	N	N	N	N	N	G	N	N	N	N	N	N	S	N	N	G
SUNKNOWN_282000	A/G	UNKNOWN	2820009	+	NA	NA	NA	NA	NA	NA	R	R	R	R	R	R	R	R	R	R	R	A	R	R	N	R	R	R	R	R	R	R	R	R	R	R	R	R	R	R	R	R	R	R	R	R	R	R	R	R	R	R	R	G	R	R	R	R	R	R	R	R	R	R	R	R	R	R	R	R	R	G	R	R	N	R	R	R	R	R	R	R	R	G	R	A	A	N	R	R	R	R	R	R	R	R	R	R	R	R	R	R	R	R	R	R	R	R	R	A	R	R	R	R	A	R	R	R	R	G	R	R	R	R	R	R	R	R	R	R	R	R	N	R	N	R	R	R	R	R	R	R	R	R	G	R	R	R	R	R	R	R	A	R	R	R	R	R	R	N	R	R	R	N	R	R	R	R	R	R	R	R	R	R	R	R	R	R	R	N	R	R	R	R	R	R	R	R	N	R	R	R	R	R	R	N	R	R	R	R
SUNKNOWN_282103	A/G	UNKNOWN	2821037	+	NA	NA	NA	NA	NA	NA	A	A	A	A	A	A	A	A	A	A	A	N	A	A	N	A	A	A	A	A	A	A	A	A	A	A	A	A	A	A	A	A	A	A	A	A	A	A	A	A	A	A	A	A	A	A	A	A	A	A	A	A	A	A	A	A	A	N	A	A	A	A	A	A	N	N	A	A	A	A	A	A	A	N	A	A	A	N	A	A	A	A	A	A	A	A	A	A	A	A	A	A	A	A	A	A	A	A	A	N	A	A	A	A	A	A	A	A	A	A	N	A	A	A	A	A	A	A	A	A	A	A	N	A	N	A	A	A	A	A	A	A	N	A	N	A	A	A	A	A	A	A	A	A	A	A	A	A	A	N	A	A	N	A	A	A	A	A	A	A	A	A	A	A	A	A	A	A	A	N	A	A	A	A	A	A	A	A	N	G	A	G	N	A	A	A	A	A	A	A
SUNKNOWN_282201	T/C	UNKNOWN	2822016	+	NA	NA	NA	NA	NA	NA	T	T	C	T	T	N	Y	T	C	T	Y	N	C	N	N	N	C	T	T	N	T	Y	Y	C	Y	T	N	C	T	N	T	N	N	N	T	N	N	N	T	C	C	C	N	N	C	T	C	T	C	N	N	T	N	T	T	N	Y	N	N	N	T	N	C	N	N	N	C	N	N	T	N	N	N	N	N	N	N	N	N	T	Y	N	C	N	N	T	N	T	N	N	C	T	C	T	T	T	N	Y	T	N	Y	N	T	C	N	Y	N	C	N	N	N	Y	N	Y	C	T	C	C	N	T	Y	T	N	Y	N	T	N	N	Y	T	N	N	C	T	N	N	N	Y	C	C	C	N	N	C	T	C	T	N	C	N	N	T	N	N	C	N	C	N	C	N	T	N	N	C	N	T	N	N	T	N	C	N	N	C	T	Y	N	N	N	Y	Y	Y	N	T	T	N	T	N	N	N
SUNKNOWN_282300	A	UNKNOWN	2823006	+	NA	NA	NA	NA	NA	NA	A	A	A	A	A	A	A	A	A	A	A	N	A	A	A	A	A	A	A	A	A	A	A	A	A	A	A	A	A	A	A	A	A	A	A	A	A	A	A	A	A	A	A	A	A	A	A	A	A	A	A	A	A	A	A	A	A	A	A	A	A	A	A	A	A	A	A	A	A	A	A	A	A	A	A	A	A	N	A	A	A	A	A	A	A	A	A	A	A	A	A	A	A	A	A	A	A	A	A	A	A	A	A	A	A	A	A	A	A	A	A	A	A	A	A	A	A	A	A	A	A	A	N	A	A	A	A	A	A	A	A	A	A	A	A	A	A	A	A	A	A	A	A	A	A	A	A	A	A	N	A	A	A	N	A	A	A	A	A	A	A	A	A	A	A	A	A	A	A	N	A	A	A	A	A	A	A	A	A	A	A	A	A	A	A	A	A	A	A	A
SUNKNOWN_282401	A	UNKNOWN	2824015	+	NA	NA	NA	NA	NA	NA	A	A	A	A	A	A	A	A	A	A	A	N	A	A	A	A	A	A	A	A	A	A	A	A	A	A	A	A	A	A	A	A	A	A	A	A	A	A	A	A	A	A	A	A	A	A	A	A	A	A	A	A	A	A	A	A	A	A	A	A	A	A	A	A	A	A	A	A	A	A	A	A	A	A	A	A	A	A	A	A	A	A	A	A	A	A	A	A	A	A	A	A	A	A	A	A	A	A	A	A	A	A	A	A	A	A	A	A	A	A	A	A	A	A	A	A	A	A	A	A	A	A	N	A	N	A	A	A	A	A	A	A	N	A	A	A	A	A	A	A	A	A	A	A	A	A	A	A	A	N	A	A	A	A	A	A	A	A	A	A	A	A	A	A	A	A	A	A	A	N	A	A	A	A	A	A	A	A	A	A	A	A	A	A	A	A	A	A	A	A
SUNKNOWN_282503	G/T	UNKNOWN	2825031	+	NA	NA	NA	NA	NA	NA	G	N	G	G	K	N	N	T	N	G	G	N	G	N	N	T	N	N	N	G	G	N	N	K	N	N	G	N	N	N	G	N	N	N	G	N	N	N	G	K	N	G	G	N	G	G	N	G	G	G	G	G	G	G	G	G	N	N	N	N	G	N	G	N	N	N	G	N	N	G	N	G	G	N	N	N	N	N	K	N	G	N	N	G	G	G	N	G	N	N	N	N	G	N	G	N	G	G	G	N	N	K	G	T	N	G	N	G	T	N	G	G	G	N	N	G	K	N	T	K	N	K	N	T	N	G	G	G	N	G	G	N	N	G	N	G	G	N	G	G	N	G	N	N	N	N	G	G	N	N	K	N	N	N	G	N	G	K	G	G	N	G	T	G	N	G	N	N	K	N	N	T	T	N	G	N	G	G	N	G	N	G	N	N	G	N	N	N	N	T
SUNKNOWN_282602	G/T	UNKNOWN	2826022	+	NA	NA	NA	NA	NA	NA	N	N	K	N	N	N	K	N	K	T	N	N	T	N	G	N	N	N	K	N	N	G	N	N	N	G	N	N	N	T	N	N	N	N	T	G	T	N	N	G	N	G	T	N	N	G	G	K	T	N	G	K	G	N	N	N	N	N	N	N	K	N	N	K	N	N	N	N	N	N	N	N	N	N	N	N	N	N	N	N	N	G	N	K	N	G	G	N	G	T	G	N	K	N	T	N	N	T	G	N	N	G	N	G	N	N	T	N	N	N	N	K	N	N	N	N	N	N	N	G	T	N	N	G	N	G	N	G	N	T	N	N	N	T	N	N	T	K	N	N	G	N	N	N	N	N	T	T	N	N	T	N	N	N	K	N	N	N	T	N	N	N	N	G	N	K	N	N	N	N	T	G	G	N	N	G	T	T	N	N	N	N	N	N	G	N	N	G	G	N
SUNKNOWN_282705	C/T	UNKNOWN	2827052	+	NA	NA	NA	NA	NA	NA	T	C	N	T	C	T	C	C	C	T	N	N	N	C	N	N	N	C	N	C	C	N	C	C	T	T	C	T	T	T	N	N	N	N	N	N	N	C	T	C	C	C	T	N	N	C	C	N	C	C	T	N	T	T	N	N	T	N	C	T	N	N	T	N	N	N	N	N	N	C	N	N	N	N	C	N	N	N	N	N	C	T	N	C	C	C	N	Y	C	T	C	N	N	C	C	C	N	C	N	N	C	C	N	N	N	C	N	C	C	N	N	N	C	N	T	C	N	N	T	C	N	N	N	N	N	T	T	T	C	C	T	N	N	T	N	T	T	N	C	T	N	N	N	N	N	C	N	N	T	N	T	C	N	N	C	N	T	Y	T	N	N	N	N	N	T	N	N	C	C	N	T	C	N	N	C	C	T	T	N	C	C	T	N	C	C	N	N	C	N	C
SUNKNOWN_282805	T/A	UNKNOWN	2828059	+	NA	NA	NA	NA	NA	NA	T	T	T	T	N	T	T	N	T	T	T	N	A	T	N	T	T	T	T	T	T	T	T	T	T	N	A	T	T	T	T	T	T	N	T	N	T	N	T	T	T	T	T	N	A	T	T	T	T	T	T	T	T	N	T	T	N	N	N	N	T	N	N	T	N	N	T	N	A	T	N	T	N	N	T	N	T	N	N	T	T	T	N	T	T	T	N	T	A	T	T	T	T	N	T	T	T	N	T	N	T	N	T	N	N	N	T	T	T	N	N	T	T	T	T	N	T	T	N	T	T	T	N	T	N	T	N	T	T	T	T	T	N	T	T	N	T	T	T	T	T	N	N	T	T	T	T	T	T	N	T	A	A	N	T	A	N	N	T	N	T	T	T	T	T	T	T	T	N	N	T	T	T	T	T	A	T	W	N	T	N	T	N	T	T	N	T	T	N	T
SUNKNOWN_282903	T/C	UNKNOWN	2829034	+	NA	NA	NA	NA	NA	NA	Y	T	N	N	N	C	T	C	N	C	N	N	N	N	N	T	N	N	Y	C	N	C	T	T	N	N	T	T	T	T	C	N	N	N	N	Y	T	T	T	Y	N	N	N	N	N	T	C	Y	N	N	N	N	Y	N	C	T	N	N	N	T	T	N	N	N	N	N	N	N	T	T	T	N	N	N	N	N	N	N	N	C	N	N	N	N	C	N	N	N	N	T	N	Y	N	N	T	T	N	N	T	N	C	N	N	N	N	T	N	C	C	N	N	T	N	N	T	T	N	N	N	T	C	T	N	N	N	N	N	T	N	Y	C	T	N	T	N	C	T	N	N	N	N	T	N	N	N	N	N	C	Y	N	T	C	N	N	N	C	N	N	N	T	N	N	T	N	C	N	C	C	T	N	T	Y	C	T	T	N	N	Y	N	T	N	N	N	T	T	N	Y	N	N	N
SUNKNOWN_283005	G/C	UNKNOWN	2830052	+	NA	NA	NA	NA	NA	NA	G	N	N	N	G	N	G	N	G	G	N	N	N	C	N	C	C	C	N	N	N	N	N	N	G	N	N	N	G	N	N	N	N	N	N	G	N	G	N	N	G	S	S	N	N	G	N	G	G	N	G	G	N	G	N	G	N	N	N	N	N	N	N	G	N	N	G	N	G	N	G	N	N	N	G	N	N	N	G	S	N	N	N	N	N	N	N	G	N	G	G	N	N	N	N	N	N	N	N	N	N	S	G	C	N	N	N	G	N	N	N	G	N	N	N	N	N	N	N	G	N	N	N	N	N	N	N	C	N	G	G	G	N	N	N	N	N	S	N	G	N	N	N	N	N	C	N	N	N	N	G	N	N	N	G	N	C	G	S	N	N	S	N	G	N	N	G	N	G	N	G	N	G	C	N	N	N	G	N	N	G	G	N	G	N	N	N	N	S	G
SUNKNOWN_283101	T/C	UNKNOWN	2831015	+	NA	NA	NA	NA	NA	NA	Y	T	T	T	T	T	Y	T	T	T	T	N	T	T	T	Y	Y	T	Y	T	Y	Y	T	Y	T	Y	T	Y	T	Y	T	Y	T	C	T	T	T	T	T	Y	Y	T	Y	N	Y	T	T	T	T	Y	T	T	T	T	T	T	Y	T	Y	Y	T	N	T	Y	T	N	T	N	T	Y	T	Y	T	N	Y	N	N	T	T	Y	T	T	T	T	T	T	Y	T	T	Y	T	T	Y	T	T	Y	T	Y	Y	N	Y	T	T	T	N	T	Y	T	Y	N	T	T	T	Y	T	T	Y	T	T	T	T	T	N	T	N	T	Y	Y	Y	T	T	Y	Y	T	T	T	Y	T	T	T	T	T	N	Y	T	Y	T	Y	T	C	T	Y	T	T	Y	T	Y	T	Y	T	T	T	Y	T	Y	Y	T	Y	T	N	T	T	Y	T	Y	T	T	T	N	T	T	T	T	T	T	T	T	Y	Y	T
SUNKNOWN_283203	G/T	UNKNOWN	2832035	+	NA	NA	NA	NA	NA	NA	G	N	N	T	G	G	G	G	G	N	N	N	G	G	N	N	G	G	T	G	G	G	N	N	N	K	T	N	N	G	N	N	G	N	G	N	N	N	N	N	G	N	N	N	N	G	T	N	G	K	N	N	N	G	G	G	N	N	N	N	G	N	G	G	N	N	N	N	N	N	N	N	N	N	G	N	N	N	G	N	G	N	N	G	N	N	G	N	G	N	G	G	K	K	K	N	G	N	T	N	K	N	G	N	N	N	G	G	N	N	N	N	G	G	N	N	G	N	N	G	N	G	N	N	N	G	N	N	G	N	N	N	N	N	N	G	N	N	N	G	N	G	N	N	N	N	G	N	N	N	G	N	N	N	G	N	G	N	G	N	G	N	N	G	G	G	N	N	G	N	G	N	N	N	T	G	N	T	N	N	G	N	N	G	N	N	N	G	N	N
SUNKNOWN_283301	A/T	UNKNOWN	2833019	+	NA	NA	NA	NA	NA	NA	A	A	A	A	A	A	A	T	A	A	A	N	A	A	N	A	A	A	A	A	A	A	A	A	A	A	A	A	A	A	A	A	A	N	A	T	A	A	A	A	A	A	A	A	T	A	A	A	A	A	A	A	A	A	A	A	A	N	A	A	A	N	A	A	A	N	A	N	T	A	A	A	A	A	A	A	N	N	A	A	W	A	A	A	A	A	A	A	T	A	A	A	A	A	A	A	A	A	A	A	A	A	A	A	N	T	A	A	A	A	N	A	A	A	A	A	A	A	A	A	A	A	N	A	N	A	A	A	A	A	A	A	N	A	N	A	A	A	A	A	W	A	A	A	A	A	A	A	A	N	A	A	N	A	A	T	A	A	A	A	A	A	A	A	A	A	A	A	A	A	A	A	A	A	A	T	A	A	N	A	A	A	A	A	A	N	A	A	A	A
SUNKNOWN_283400	A	UNKNOWN	2834006	+	NA	NA	NA	NA	NA	NA	A	A	A	A	A	A	A	A	A	A	A	A	A	A	A	A	A	A	A	A	A	A	A	A	A	A	A	A	A	A	A	A	A	A	A	A	A	A	A	A	A	A	A	A	A	A	A	A	A	A	A	A	A	A	A	A	A	A	A	A	A	A	A	A	N	A	A	A	A	A	A	A	A	A	A	A	A	A	A	A	A	A	A	A	A	A	A	A	A	A	A	A	A	A	A	A	A	A	A	A	A	A	A	A	N	A	A	A	A	A	A	A	A	A	A	A	A	A	A	A	A	A	N	A	N	A	A	A	A	A	A	A	N	A	A	A	A	A	A	A	A	A	A	A	A	A	A	A	A	A	A	A	A	A	A	A	A	A	A	A	A	A	A	A	A	A	A	A	A	A	A	A	A	A	A	A	A	A	N	A	A	A	A	A	A	A	A	A	A	A
SUNKNOWN_283500	G/A	UNKNOWN	2835008	+	NA	NA	NA	NA	NA	NA	G	G	G	G	G	G	G	G	G	G	G	N	G	G	N	G	G	G	G	G	G	G	G	G	G	G	G	G	G	G	G	N	G	N	G	G	G	G	G	A	G	G	G	N	G	G	G	G	G	G	G	G	G	G	G	G	G	N	G	G	G	N	G	G	G	G	G	N	G	G	G	G	N	N	G	N	N	N	G	G	G	G	N	G	G	G	G	G	G	G	G	G	G	G	G	G	G	G	G	N	G	G	G	N	N	G	G	G	G	N	N	G	G	G	G	G	G	G	G	G	G	G	N	G	N	G	G	G	G	G	G	G	N	G	N	G	G	G	G	G	G	G	N	G	G	G	G	G	G	N	N	A	N	G	G	G	G	G	G	G	G	G	G	G	G	G	G	G	G	N	G	G	G	G	G	G	G	G	N	G	G	G	N	G	G	N	G	G	N	G
SUNKNOWN_283605	A/C	UNKNOWN	2836056	+	NA	NA	NA	NA	NA	NA	N	N	A	N	C	A	A	N	M	A	N	N	A	M	N	N	C	N	N	N	N	N	C	N	N	N	M	A	A	C	N	M	C	N	A	N	N	N	N	N	N	A	N	N	N	M	M	C	N	A	C	A	N	N	A	N	N	N	N	N	A	N	N	N	N	N	N	N	A	N	N	N	N	N	A	N	N	N	N	N	N	N	N	C	N	M	N	C	N	M	N	A	N	A	N	N	N	C	M	N	A	N	N	N	N	N	N	M	C	N	N	M	N	M	N	N	N	N	N	N	N	A	N	C	N	N	M	N	N	N	N	A	N	C	N	A	C	N	A	N	N	N	N	A	N	N	C	A	N	N	A	C	N	N	M	N	N	C	C	N	A	N	N	N	M	A	A	A	N	N	M	A	M	N	A	A	N	N	N	N	N	A	N	C	A	N	N	N	N	A
SUNKNOWN_283705	G/A	UNKNOWN	2837057	+	NA	NA	NA	NA	NA	NA	N	G	N	A	N	G	G	A	G	G	N	N	N	G	N	G	G	G	G	G	G	G	G	G	G	N	N	R	N	G	R	N	G	N	G	N	N	G	N	R	G	G	G	N	G	G	G	G	G	G	G	N	G	R	G	G	N	G	G	G	G	N	R	G	N	N	G	N	G	G	N	N	N	N	G	N	N	N	N	G	A	G	N	G	N	G	R	N	A	G	G	N	G	G	G	G	N	G	N	N	G	G	N	N	N	R	G	G	G	N	N	G	G	G	G	G	G	G	N	N	N	N	N	G	N	N	R	G	G	N	G	G	N	G	N	N	N	N	G	G	N	G	N	G	G	G	G	G	G	N	N	A	N	N	G	G	N	G	N	G	N	N	G	G	G	G	G	G	G	N	N	G	G	G	G	A	N	N	N	G	N	G	N	G	G	N	R	G	N	G
SUNKNOWN_283802	G/T	UNKNOWN	2838026	+	NA	NA	NA	NA	NA	NA	K	K	K	G	K	K	K	K	K	K	K	N	K	K	T	K	K	K	K	K	K	K	G	K	K	G	K	K	K	K	K	G	K	N	K	K	K	K	K	K	K	G	K	N	K	K	K	K	K	K	K	K	K	T	K	K	G	N	K	K	K	G	K	K	G	T	K	T	T	K	K	K	K	N	K	N	N	N	K	K	K	K	K	K	K	K	K	K	K	K	K	K	K	K	K	K	K	K	T	K	G	K	K	K	N	K	K	K	K	N	N	K	N	K	K	K	K	K	K	K	K	K	N	K	N	G	T	K	K	K	K	K	G	K	N	K	K	K	K	K	K	K	N	K	K	K	K	K	K	N	K	K	N	N	K	K	K	K	K	K	K	K	K	K	K	K	K	T	K	N	K	K	K	K	K	K	K	K	N	K	K	K	N	K	G	N	K	K	N	K
SUNKNOWN_283900	A	UNKNOWN	2839009	+	NA	NA	NA	NA	NA	NA	A	A	A	A	A	A	A	A	A	A	A	N	A	A	A	A	A	A	A	A	A	A	A	A	A	A	A	A	A	A	A	A	A	A	A	A	A	A	A	A	A	A	A	N	A	A	A	A	A	A	A	A	A	A	A	A	A	A	A	A	A	A	A	A	A	A	A	A	A	A	A	A	A	A	A	N	N	A	A	A	A	A	A	A	A	A	A	A	A	A	A	A	A	A	A	A	A	A	A	A	A	A	A	A	A	A	A	A	A	A	N	A	A	A	A	A	A	A	A	A	A	A	N	A	N	A	A	A	A	A	A	A	N	A	N	A	A	A	A	A	A	A	A	A	A	A	A	A	A	N	A	A	A	A	A	A	A	A	A	A	A	A	A	A	A	A	A	A	A	A	A	A	A	A	A	A	A	A	N	A	A	A	A	A	A	A	A	A	A	A
SUNKNOWN_284004	A/G	UNKNOWN	2840045	+	NA	NA	NA	NA	NA	NA	A	A	A	A	A	A	A	A	A	A	A	N	A	A	N	A	A	A	A	A	A	A	A	A	A	A	A	A	A	A	G	A	A	A	A	A	A	A	A	A	A	A	A	N	A	A	A	A	A	A	A	A	A	A	A	A	A	N	A	A	A	A	A	A	N	N	A	N	A	A	A	A	A	N	A	N	N	N	A	A	A	A	A	A	A	A	A	A	A	A	A	A	A	A	A	A	R	A	A	N	A	A	A	A	N	A	A	A	A	N	N	A	A	A	R	A	A	A	A	A	A	A	N	A	N	A	A	A	A	A	A	A	N	A	N	A	A	A	A	A	A	A	A	A	R	A	A	A	A	N	A	A	A	N	A	A	A	A	A	A	A	A	A	A	A	A	A	A	A	A	A	A	A	A	A	A	A	A	N	A	A	A	N	A	A	A	A	A	A	A
SUNKNOWN_284103	A/G	UNKNOWN	2841037	+	NA	NA	NA	NA	NA	NA	R	A	G	G	N	A	R	A	A	A	A	N	R	R	N	R	R	G	A	A	A	G	G	A	G	N	A	R	R	A	R	A	G	N	R	A	A	G	R	R	R	R	R	N	N	R	N	A	G	R	A	N	R	A	G	G	G	N	G	N	A	N	G	R	N	N	A	N	G	R	R	A	G	G	R	N	N	N	R	A	G	R	N	N	G	A	N	A	G	R	R	A	R	R	R	R	G	R	R	N	R	R	A	N	N	A	G	R	R	N	N	A	G	G	R	N	A	N	G	R	R	G	N	R	N	A	N	G	R	R	R	A	N	A	N	A	R	G	G	R	R	A	N	R	N	R	R	R	R	N	R	G	N	A	A	N	N	N	R	N	A	A	G	R	A	A	G	R	R	N	A	G	G	G	R	N	G	G	N	A	N	G	N	G	G	N	N	N	N	G
SUNKNOWN_284205	A	UNKNOWN	2842054	+	NA	NA	NA	NA	NA	NA	A	A	A	A	A	A	A	A	A	A	A	N	A	A	A	A	A	A	A	A	A	A	A	A	A	A	A	A	A	A	A	A	A	A	A	A	A	A	A	A	A	A	A	A	A	A	A	A	A	A	A	A	A	A	A	A	A	A	A	A	A	A	A	A	A	A	A	A	A	A	A	A	A	A	A	A	A	A	A	A	A	A	A	A	A	A	A	A	A	A	A	A	A	A	A	A	A	A	A	A	A	A	A	A	A	A	A	A	A	A	A	A	A	A	A	A	A	A	A	A	A	A	N	A	A	A	A	A	A	A	A	A	A	A	A	A	A	A	A	A	A	A	A	A	A	A	A	A	A	N	A	A	A	A	A	A	A	A	A	A	A	A	A	A	A	A	A	A	A	A	A	A	A	A	A	A	A	A	A	A	A	A	A	A	A	N	A	A	A	A
SUNKNOWN_284303	T/C	UNKNOWN	2843030	+	NA	NA	NA	NA	NA	NA	N	N	N	N	N	N	N	T	N	N	N	N	N	C	N	N	N	N	N	N	N	N	N	N	N	N	N	N	N	T	N	T	N	N	N	T	T	N	C	N	N	N	N	N	N	N	N	N	N	T	N	N	T	N	N	T	T	N	N	N	N	N	N	N	N	N	C	N	T	N	N	N	N	N	N	N	N	N	C	N	N	N	N	N	N	N	N	N	N	N	N	N	N	N	N	N	N	N	N	N	Y	N	N	N	N	T	C	T	N	N	N	Y	N	N	T	N	N	N	T	T	N	N	N	T	N	N	N	C	N	N	T	N	N	N	N	N	N	N	N	N	T	T	N	N	N	C	N	N	N	N	N	T	N	N	N	N	N	N	C	N	N	Y	N	C	N	N	N	N	N	N	N	N	C	N	N	N	N	C	N	N	N	N	N	T	N	N	N	N	T	N
SUNKNOWN_284400	A	UNKNOWN	2844006	+	NA	NA	NA	NA	NA	NA	A	A	A	A	A	A	A	A	A	A	A	N	A	A	A	A	A	A	A	A	A	A	A	A	A	A	A	A	A	A	A	A	A	A	A	A	A	A	A	A	A	A	A	N	A	A	A	A	A	A	A	A	A	A	A	A	A	A	A	A	A	A	A	A	N	N	A	A	A	A	A	A	A	A	A	A	A	N	A	A	A	A	A	A	A	A	A	A	A	A	A	A	A	A	A	A	A	A	A	A	A	A	A	A	N	A	A	A	A	A	A	A	A	A	A	A	A	A	A	A	A	A	A	A	A	A	A	A	A	A	A	A	A	A	A	A	A	A	A	A	A	A	N	A	A	A	A	A	A	N	A	A	A	A	A	A	A	A	A	A	A	A	A	A	A	A	A	A	A	A	A	A	A	A	A	A	A	A	N	A	A	A	A	A	A	A	A	A	A	A
SUNKNOWN_284500	T	UNKNOWN	2845008	+	NA	NA	NA	NA	NA	NA	T	T	T	T	T	T	T	T	T	T	T	N	T	T	T	T	T	T	T	T	T	T	T	T	T	T	T	T	T	T	T	T	T	T	T	T	T	T	T	T	T	T	T	T	T	T	T	T	T	T	T	T	T	T	T	T	T	N	T	T	T	T	T	T	T	T	T	T	T	T	T	T	T	T	T	N	T	N	T	T	T	T	T	T	T	T	T	T	T	T	T	T	T	T	T	T	T	T	T	T	T	T	T	T	T	T	T	T	T	T	T	T	T	T	T	T	T	T	T	T	T	T	N	T	T	T	T	T	T	T	T	T	T	T	T	T	T	T	T	T	T	T	T	T	T	T	T	T	T	N	T	T	T	T	T	T	T	T	T	T	T	T	T	T	T	T	T	T	T	N	T	T	T	T	T	T	T	T	T	T	T	T	T	T	T	N	T	T	T	T
SUNKNOWN_284602	G/T	UNKNOWN	2846028	+	NA	NA	NA	NA	NA	NA	G	G	G	G	G	G	G	G	G	G	G	G	G	G	G	G	G	G	G	G	G	G	G	G	G	G	G	T	G	G	G	G	G	G	G	G	G	G	G	G	G	G	G	N	G	G	G	G	G	G	G	G	G	G	G	G	G	N	G	G	G	N	G	G	N	G	G	N	G	G	G	G	G	G	G	N	N	N	G	G	G	G	G	G	G	G	G	G	G	G	G	G	G	G	G	G	G	G	G	G	G	G	G	G	N	G	G	K	G	N	N	G	G	G	G	G	G	G	G	G	G	G	G	G	N	G	G	G	G	G	G	G	T	G	N	G	G	G	G	G	G	G	N	G	G	G	G	G	G	N	G	G	G	G	G	G	G	G	G	G	G	G	G	G	G	G	G	K	G	N	G	G	G	G	G	G	G	G	N	G	G	G	G	G	G	N	G	G	G	G
SUNKNOWN_284703	T/A	UNKNOWN	2847030	+	NA	NA	NA	NA	NA	NA	N	T	N	T	N	N	N	N	N	N	N	N	N	N	N	N	N	N	N	W	N	N	N	N	N	N	T	N	N	N	N	T	N	N	N	N	A	N	T	N	N	N	T	N	N	N	N	N	N	N	N	N	N	N	A	N	T	N	N	N	N	N	N	W	N	N	N	N	N	N	N	N	N	N	N	N	N	N	N	N	T	N	N	W	T	T	N	N	N	N	N	N	N	N	N	N	N	T	T	N	N	N	N	T	N	N	N	N	N	N	N	N	N	N	N	A	N	N	N	N	N	N	N	N	N	N	N	W	N	N	N	N	N	N	N	N	N	T	N	N	N	N	N	N	N	A	N	N	N	N	N	T	N	N	N	N	N	N	A	N	N	N	N	N	N	N	N	T	N	N	N	N	T	N	N	N	N	T	N	T	N	N	N	N	N	A	N	N	N	W
SUNKNOWN_284803	T/C	UNKNOWN	2848035	+	NA	NA	NA	NA	NA	NA	N	N	T	N	T	N	N	N	N	N	N	N	N	N	N	C	N	N	N	N	N	N	N	N	N	N	T	N	N	N	T	N	N	N	N	N	N	T	C	N	N	N	N	N	N	C	N	N	N	C	N	N	T	N	Y	N	N	N	N	N	N	N	N	N	N	N	N	N	N	N	N	C	N	N	T	N	N	N	N	N	N	N	N	N	N	N	N	N	N	N	N	N	N	T	N	N	N	N	T	N	N	N	N	N	N	N	N	T	N	N	N	N	N	N	N	N	N	T	N	T	N	N	N	N	N	N	N	T	N	N	N	N	N	T	N	N	N	N	N	N	N	N	N	N	N	N	N	T	N	N	N	N	N	N	N	N	N	T	N	Y	N	N	N	Y	N	T	N	N	N	N	Y	N	N	N	N	N	N	N	N	N	N	N	N	N	N	N	C	N	N	N
SUNKNOWN_284906	C/T	UNKNOWN	2849064	+	NA	NA	NA	NA	NA	NA	C	C	C	C	C	N	Y	N	C	C	C	N	C	C	N	C	C	C	C	C	C	C	C	C	N	C	C	C	C	C	C	C	C	N	N	N	C	N	C	C	C	C	C	N	C	C	C	C	C	C	C	C	C	C	C	C	C	N	N	C	C	N	C	Y	N	N	C	N	C	C	C	C	C	N	C	N	N	C	C	C	C	C	C	C	C	C	C	N	C	N	C	C	C	C	C	C	C	C	N	N	C	C	C	C	N	C	T	C	C	C	C	C	C	C	C	C	C	C	C	C	C	C	N	C	N	C	C	C	C	C	C	N	N	C	N	C	C	C	C	C	C	C	N	C	C	C	C	C	C	N	C	C	N	N	C	C	C	C	C	C	C	C	C	C	C	C	C	C	C	N	C	C	N	C	C	N	C	C	N	C	C	C	N	C	C	N	C	C	N	C
SUNKNOWN_285003	G/T	UNKNOWN	2850037	+	NA	NA	NA	NA	NA	NA	K	K	G	G	N	N	K	G	K	N	G	N	N	G	G	K	G	G	G	N	K	G	G	N	N	G	N	G	G	K	N	N	G	N	K	G	G	G	G	N	N	G	N	G	N	T	G	G	N	N	K	G	N	G	G	G	N	N	G	T	T	N	N	G	N	N	N	N	G	G	G	G	G	N	G	N	N	N	G	G	N	G	G	G	N	G	G	G	G	N	N	G	G	N	G	N	N	N	G	N	G	T	T	G	N	N	G	G	T	N	N	K	N	N	G	N	T	N	N	K	T	G	N	K	N	N	N	G	G	G	G	G	N	G	N	G	N	T	N	G	N	T	N	N	G	G	N	G	K	N	G	G	N	N	N	N	N	N	G	K	N	G	N	K	N	G	N	N	G	N	G	G	G	N	G	G	N	N	N	G	G	N	N	K	K	N	G	G	N	N
SUNKNOWN_285100	T/G	UNKNOWN	2851008	+	NA	NA	NA	NA	NA	NA	T	T	T	T	T	T	T	T	T	T	T	N	T	T	N	T	T	T	T	T	T	T	T	T	T	T	T	T	T	T	T	T	T	T	T	T	T	T	T	T	T	T	T	T	T	T	T	T	T	T	T	T	T	T	T	T	T	T	T	T	T	T	T	T	T	K	T	T	T	T	T	T	T	T	T	N	T	T	T	T	T	T	T	T	T	T	T	T	T	T	T	T	T	T	T	T	T	T	T	T	T	T	T	T	N	T	T	T	T	T	T	T	T	T	T	T	T	T	T	T	T	T	N	T	T	T	T	T	T	T	T	T	T	T	K	T	T	T	T	T	T	T	T	T	T	T	T	T	T	T	T	T	T	T	T	T	T	T	T	T	T	T	T	T	T	T	T	T	T	T	T	T	T	T	T	T	T	T	T	T	T	T	T	T	T	T	T	T	T	T
SUNKNOWN_285200	T/C	UNKNOWN	2852007	+	NA	NA	NA	NA	NA	NA	T	T	T	T	T	T	T	T	T	T	T	N	T	T	T	T	T	T	T	T	T	T	T	T	T	T	T	T	T	T	T	T	T	T	T	T	T	T	T	T	T	T	T	T	T	T	T	T	T	T	T	T	T	T	T	T	T	T	T	T	T	T	T	T	T	T	T	T	T	T	T	T	T	T	T	T	Y	T	T	T	T	T	T	T	T	T	T	T	T	T	T	T	T	T	T	T	T	T	T	T	T	T	T	T	N	T	T	T	T	T	T	T	T	T	T	T	T	T	T	T	T	T	N	T	N	T	T	T	T	T	T	T	T	T	T	T	T	T	T	T	T	T	T	T	T	T	T	T	T	N	T	T	T	T	T	T	T	T	T	T	T	T	T	T	T	T	T	T	T	T	T	T	T	T	T	T	T	T	T	T	T	T	T	T	T	T	T	T	T	T
SUNKNOWN_285301	C/T	UNKNOWN	2853013	+	NA	NA	NA	NA	NA	NA	Y	Y	C	Y	Y	Y	Y	Y	Y	Y	Y	N	Y	Y	C	Y	Y	Y	Y	Y	Y	Y	Y	Y	Y	Y	Y	Y	Y	Y	Y	Y	Y	C	Y	Y	Y	Y	Y	Y	Y	Y	Y	N	Y	Y	Y	Y	Y	Y	Y	Y	Y	Y	Y	Y	Y	N	Y	Y	Y	N	Y	Y	T	T	Y	T	Y	Y	Y	Y	Y	T	Y	N	N	C	Y	Y	Y	Y	Y	Y	Y	Y	Y	Y	Y	Y	Y	Y	Y	Y	Y	T	Y	Y	Y	T	Y	Y	Y	Y	C	Y	Y	Y	Y	C	N	Y	Y	Y	Y	Y	Y	Y	Y	Y	Y	Y	N	Y	N	Y	Y	Y	Y	Y	Y	Y	N	Y	N	Y	Y	Y	Y	Y	Y	Y	C	Y	Y	Y	Y	Y	Y	N	Y	Y	N	C	Y	Y	Y	Y	Y	Y	Y	N	Y	Y	Y	Y	Y	Y	Y	N	Y	Y	Y	Y	Y	Y	Y	Y	N	Y	Y	Y	C	Y	Y	T	Y	Y	T	Y
SUNKNOWN_285401	A/T	UNKNOWN	2854011	+	NA	NA	NA	NA	NA	NA	W	T	A	N	T	N	N	W	W	W	N	N	T	T	N	N	W	T	A	W	T	W	N	W	N	A	W	A	N	A	T	N	N	N	W	N	N	N	T	W	T	W	N	N	T	W	W	W	W	A	A	W	N	A	W	N	A	N	N	W	T	N	N	W	N	N	W	N	A	W	N	N	A	N	N	N	N	N	N	N	W	W	N	N	N	W	N	A	A	A	T	N	N	W	N	W	W	W	A	N	A	N	A	N	N	N	N	W	A	N	N	A	N	A	T	W	T	N	W	N	N	N	N	N	N	W	N	A	W	N	W	T	N	W	N	T	A	N	W	N	W	W	N	W	A	A	A	N	N	N	A	W	N	A	N	W	W	N	N	N	A	N	N	W	W	W	A	W	N	N	N	T	N	A	T	A	A	W	N	W	T	W	N	N	T	N	A	W	N	A
SUNKNOWN_285501	G/T	UNKNOWN	2855017	+	NA	NA	NA	NA	NA	NA	N	T	G	T	K	N	K	N	N	G	N	N	N	G	N	N	N	K	G	N	N	K	G	G	N	N	T	T	G	N	T	N	G	N	K	N	G	G	N	K	N	G	N	N	N	T	K	T	T	N	G	N	G	N	T	N	N	N	N	T	T	N	T	G	N	N	G	N	N	N	G	G	N	T	N	N	N	N	N	T	N	K	G	N	G	N	T	T	K	T	N	T	N	K	G	G	T	G	N	N	N	T	G	N	N	K	N	N	K	N	N	G	N	G	T	N	N	G	N	T	G	G	N	G	N	N	N	T	N	G	G	K	N	K	N	K	N	G	N	N	K	G	N	G	N	K	K	G	G	N	K	N	N	N	N	N	N	G	K	N	N	N	G	T	G	N	N	N	N	N	K	G	K	N	N	N	N	K	N	K	G	T	N	G	N	N	N	G	G	G
SUNKNOWN_285601	A/G	UNKNOWN	2856017	+	NA	NA	NA	NA	NA	NA	A	A	A	A	A	A	A	A	A	R	A	A	A	A	A	A	A	A	A	A	A	A	A	A	A	A	A	A	A	A	A	A	A	A	A	A	A	A	A	A	A	A	A	A	A	A	A	A	A	A	A	A	A	A	A	A	A	A	A	A	A	A	A	A	N	A	A	A	A	A	A	A	A	A	A	N	A	A	A	A	A	A	A	A	A	A	A	A	A	A	A	A	A	A	A	A	A	A	A	A	A	A	A	A	N	A	A	A	A	N	A	A	A	A	A	A	A	A	A	A	A	A	N	A	A	A	A	A	A	A	A	A	A	A	A	A	A	A	A	A	A	A	A	A	A	A	A	A	A	N	A	A	A	A	A	A	A	A	A	A	A	A	A	A	A	A	A	A	A	A	A	A	A	A	A	A	A	A	A	A	A	A	A	A	A	A	A	A	A	A
SUNKNOWN_285703	G/A	UNKNOWN	2857035	+	NA	NA	NA	NA	NA	NA	G	G	G	G	G	G	G	G	G	G	G	N	G	G	G	G	G	G	G	G	G	G	G	G	G	G	G	G	G	R	G	G	G	G	G	G	G	G	A	G	G	G	G	G	G	G	G	G	G	G	R	G	A	G	G	G	G	G	G	G	G	G	G	G	G	N	G	G	G	G	G	G	G	G	G	G	G	G	G	G	G	G	G	G	G	G	G	G	G	G	G	G	G	G	G	G	G	G	G	G	G	G	G	G	N	G	G	G	G	N	G	G	G	G	G	G	G	G	G	G	G	G	N	G	N	G	G	G	G	G	G	G	G	G	G	G	G	G	G	G	G	G	G	G	G	G	G	G	G	N	G	G	G	G	G	G	G	G	G	G	G	G	G	G	G	G	G	G	G	G	G	G	G	G	G	G	G	G	G	G	G	G	G	G	G	G	G	G	G	G
SUNKNOWN_285803	G/A	UNKNOWN	2858033	+	NA	NA	NA	NA	NA	NA	A	G	G	G	G	G	R	A	G	G	G	N	A	G	N	G	G	G	G	G	G	G	G	A	G	A	N	G	G	A	G	A	G	N	G	A	A	G	R	G	G	G	A	G	A	G	R	G	G	G	A	G	A	A	G	G	G	N	G	G	G	N	G	G	G	N	A	N	A	N	G	G	A	G	G	N	N	N	G	G	A	G	A	G	G	G	G	G	A	A	G	G	G	A	G	G	G	R	A	N	G	G	G	A	N	A	G	G	G	N	N	G	G	G	G	G	A	G	G	G	A	A	N	G	N	A	G	G	G	G	G	G	G	G	N	R	G	G	G	A	R	G	N	G	R	G	G	G	G	N	N	G	A	N	G	A	G	G	A	G	G	G	G	G	A	G	G	G	G	A	A	A	A	N	G	A	A	R	N	G	G	G	N	G	G	N	G	R	G	G
SUNKNOWN_285904	G/A	UNKNOWN	2859049	+	NA	NA	NA	NA	NA	NA	R	R	R	R	R	R	R	R	R	R	R	A	R	R	G	R	R	R	R	R	R	R	R	R	R	R	R	R	R	R	R	R	R	R	R	R	R	R	R	R	R	R	R	R	R	R	R	R	R	R	R	R	R	R	R	R	R	A	R	R	R	G	R	R	R	R	R	G	R	R	R	R	R	R	R	G	R	R	R	R	R	R	R	R	R	R	R	R	R	R	R	R	R	R	R	R	R	R	R	R	R	R	R	R	R	R	R	R	R	G	A	R	R	R	R	R	R	R	R	R	R	R	N	R	G	R	R	R	R	R	R	R	R	R	A	R	R	R	R	R	R	R	R	R	R	R	R	R	R	N	R	R	R	R	R	R	R	R	R	R	R	R	R	R	R	R	R	R	R	R	R	R	R	R	R	R	R	R	A	R	R	R	R	R	R	R	R	R	R	R
SUNKNOWN_286001	G/A	UNKNOWN	2860013	+	NA	NA	NA	NA	NA	NA	G	N	N	N	N	N	N	N	N	N	N	N	G	N	N	N	N	N	N	G	N	N	N	N	N	G	N	N	G	N	N	N	A	N	G	N	N	N	N	N	A	N	N	N	N	N	A	N	N	N	N	A	G	N	G	N	N	N	N	N	N	N	N	N	N	N	G	N	G	N	N	N	N	N	N	N	N	N	N	G	N	A	N	N	N	N	A	N	N	N	N	N	G	N	G	N	N	N	G	N	N	N	N	N	N	G	N	N	N	N	N	A	A	N	N	N	N	N	N	N	N	N	N	N	N	N	G	N	N	N	N	N	N	N	N	N	G	N	A	G	N	N	N	N	N	N	A	N	N	N	N	N	N	N	N	N	N	G	N	N	A	N	A	N	N	N	N	N	N	N	G	N	N	N	N	N	N	N	N	N	N	N	N	N	N	N	N	N	N	N
SUNKNOWN_286103	G	UNKNOWN	2861033	+	NA	NA	NA	NA	NA	NA	G	G	G	G	G	G	G	G	G	G	G	N	G	G	G	G	G	G	G	G	G	G	G	G	G	G	G	G	G	G	G	G	G	G	G	G	G	G	G	G	G	G	G	G	G	G	G	G	G	G	G	G	G	G	G	G	G	G	G	G	G	G	G	G	G	N	G	G	G	G	G	G	G	G	G	N	G	G	G	G	G	G	G	G	G	G	G	G	G	G	G	G	G	G	G	G	G	G	G	G	G	G	G	G	N	G	G	G	G	N	G	G	G	G	G	G	G	G	G	G	G	G	N	G	N	G	G	G	G	G	G	G	G	G	N	G	G	G	G	G	G	G	G	G	G	G	G	G	G	N	G	G	G	G	G	G	G	G	G	G	G	G	G	G	G	G	G	G	G	G	G	G	G	G	G	G	G	G	G	G	G	G	G	G	G	N	G	G	G	G
SUNKNOWN_286205	A/G	UNKNOWN	2862055	+	NA	NA	NA	NA	NA	NA	A	A	A	A	A	A	A	G	A	A	N	N	G	A	N	A	A	G	A	A	G	A	A	A	A	A	G	A	A	A	A	A	N	A	A	A	A	A	A	A	A	A	A	A	A	A	A	A	A	A	A	G	A	A	A	A	N	N	N	A	A	N	A	G	N	N	A	N	G	A	A	A	A	N	A	N	N	N	A	A	G	A	A	A	A	A	A	G	A	A	G	G	A	A	A	G	A	G	A	N	A	A	A	N	N	A	A	A	A	N	N	A	A	A	A	N	G	A	A	N	R	G	N	A	N	A	A	A	A	G	A	A	N	A	N	A	A	G	N	A	R	A	N	R	N	A	A	A	A	N	A	A	N	N	N	A	A	A	A	N	A	N	A	A	N	A	A	R	G	N	A	G	R	A	G	A	A	A	N	A	A	R	N	G	A	N	A	G	A	G
SUNKNOWN_286304	C/T	UNKNOWN	2863042	+	NA	NA	NA	NA	NA	NA	T	N	N	C	N	T	C	C	T	Y	C	N	C	C	N	C	N	N	N	N	C	T	T	C	T	N	T	C	N	N	N	N	T	N	N	T	N	Y	T	N	C	N	T	N	C	N	N	C	N	N	N	N	N	N	N	N	N	N	N	N	T	N	T	N	N	N	T	N	N	T	C	N	T	N	T	N	N	N	N	N	C	C	N	N	N	N	N	N	N	T	N	C	N	T	C	C	N	N	N	N	N	C	N	N	N	C	C	N	N	N	N	N	N	N	N	N	N	N	T	N	C	T	N	Y	N	N	N	C	N	N	T	C	N	T	N	N	N	C	N	N	N	C	N	N	C	T	N	T	N	N	C	T	N	N	N	N	C	N	N	N	N	T	T	C	C	C	N	T	N	N	N	N	C	N	N	C	N	T	N	N	N	N	N	Y	N	N	N	N	T	N
SUNKNOWN_286400	C/T	UNKNOWN	2864006	+	NA	NA	NA	NA	NA	NA	C	T	Y	N	C	N	Y	N	Y	Y	N	N	T	C	N	N	N	Y	T	C	C	N	C	N	N	Y	N	N	N	C	N	Y	N	N	T	N	C	N	T	C	Y	N	N	N	N	C	Y	C	N	T	N	N	Y	N	C	N	N	N	N	Y	T	N	C	T	N	N	T	N	T	N	N	N	N	N	Y	N	N	N	N	Y	C	C	N	T	T	T	C	T	T	Y	T	C	N	N	N	T	N	Y	Y	N	C	T	Y	N	N	C	C	N	N	N	N	T	N	N	C	C	N	N	C	N	C	N	N	N	N	N	N	T	N	N	N	N	N	N	N	N	C	C	N	C	N	C	N	T	N	Y	C	T	Y	N	T	N	N	N	N	C	C	T	N	C	N	T	Y	T	Y	T	C	T	C	N	Y	N	N	C	C	T	T	Y	N	C	C	N	N	N	Y	N	T	C	T	T
SUNKNOWN_286505	A/C	UNKNOWN	2865056	+	NA	NA	NA	NA	NA	NA	M	A	N	N	N	C	N	N	N	C	N	N	A	N	N	N	A	N	N	A	N	N	N	N	N	N	N	N	N	N	N	N	N	N	N	N	N	N	A	N	N	N	A	N	N	A	N	N	C	A	N	N	N	M	N	N	A	N	N	N	N	N	C	C	N	N	N	N	N	N	N	N	N	N	N	N	N	N	N	N	A	A	N	N	N	C	N	N	N	N	N	N	N	C	N	N	A	N	N	N	N	N	N	N	N	A	N	N	N	N	N	N	N	A	N	N	N	N	N	C	N	N	N	N	N	N	N	N	N	N	N	A	N	A	N	N	C	N	N	N	N	N	N	C	N	C	N	N	N	N	C	N	N	N	A	N	N	N	A	N	C	A	A	N	N	N	N	N	A	N	C	N	N	N	N	N	N	N	N	N	N	N	N	N	N	N	A	C	N	N
SUNKNOWN_286603	C/A	UNKNOWN	2866035	+	NA	NA	NA	NA	NA	NA	N	N	N	N	N	N	N	C	C	N	N	N	A	N	N	N	N	N	N	N	M	N	N	N	C	N	N	N	N	N	N	N	A	N	N	N	N	N	N	C	C	N	C	N	N	N	N	N	N	A	N	N	N	N	A	N	N	N	N	N	N	N	N	N	N	N	N	N	M	N	N	C	N	N	N	N	N	N	N	C	N	N	N	N	C	C	N	N	N	N	N	N	N	C	N	N	N	C	A	N	N	N	N	N	N	N	N	A	N	N	N	N	N	N	N	N	A	N	C	N	C	N	N	N	N	A	N	N	N	N	A	A	N	C	N	N	N	N	N	N	N	N	N	C	N	N	N	N	N	N	N	N	N	N	N	N	N	N	N	N	N	N	N	N	M	C	N	N	N	N	N	N	N	C	N	N	N	N	N	C	N	N	N	C	N	N	N	C	N	C
SUNKNOWN_286702	C/T	UNKNOWN	2867021	+	NA	NA	NA	NA	NA	NA	T	N	N	N	N	Y	N	T	C	Y	C	N	N	T	N	Y	T	Y	Y	Y	T	C	Y	T	T	C	N	N	T	N	Y	N	N	N	C	C	C	Y	N	N	N	N	N	N	T	C	C	T	N	C	T	T	N	Y	C	Y	N	N	C	C	N	N	Y	Y	N	N	T	N	N	N	Y	T	T	N	C	N	N	C	N	Y	T	T	N	N	T	C	C	C	C	C	C	C	N	Y	N	C	C	N	Y	N	T	Y	Y	T	N	N	Y	C	N	N	C	N	N	N	C	N	Y	Y	N	Y	N	N	N	C	N	C	T	Y	N	T	N	N	N	Y	N	N	C	T	N	N	C	C	N	C	Y	T	T	N	N	N	C	N	N	N	N	Y	Y	N	N	C	T	N	Y	Y	Y	Y	Y	T	N	N	N	N	T	N	T	T	Y	N	N	C	Y	N	N	Y	C	T	N	N	N	Y
SUNKNOWN_286803	A/C	UNKNOWN	2868037	+	NA	NA	NA	NA	NA	NA	N	C	N	N	N	N	N	N	N	N	N	N	A	N	N	C	C	A	N	N	M	M	N	N	N	A	N	N	N	N	N	A	N	N	N	N	A	N	N	N	C	N	N	N	N	N	N	N	N	N	N	A	A	N	A	N	N	N	N	N	A	N	N	N	N	N	C	N	N	C	N	N	N	N	N	N	N	N	C	C	N	N	N	A	N	A	N	N	N	N	N	N	A	N	N	M	N	N	N	N	N	N	N	A	N	A	N	N	N	N	N	N	A	N	N	N	A	N	N	C	N	N	N	N	N	N	N	M	N	N	N	N	N	A	N	C	N	N	N	N	N	N	N	N	N	N	N	M	N	N	N	A	N	N	N	N	N	N	N	C	A	N	N	N	N	N	N	N	N	N	N	N	N	N	A	N	A	N	N	N	N	C	N	A	N	N	A	N	N	N
SUNKNOWN_286905	T	UNKNOWN	2869051	+	NA	NA	NA	NA	NA	NA	T	T	T	T	T	T	T	T	T	T	T	N	T	T	T	T	T	T	T	T	T	T	T	T	T	T	T	T	T	T	T	T	T	T	T	T	T	T	T	T	T	T	T	T	T	T	T	T	T	T	T	T	T	T	T	T	T	T	T	T	T	N	T	T	N	T	T	T	T	T	T	T	T	T	T	N	T	T	T	T	T	T	T	T	T	T	T	T	T	T	T	T	T	T	T	T	T	T	T	T	T	T	T	T	N	T	T	T	T	T	T	T	T	T	T	T	T	T	T	T	T	T	N	T	N	T	T	T	T	T	T	T	T	T	N	T	T	T	T	T	T	T	T	T	T	T	T	T	T	T	T	T	T	N	T	T	T	T	T	T	T	T	T	T	T	T	T	T	T	T	T	T	T	T	T	T	T	T	N	T	T	T	T	T	T	T	T	T	T	T
SUNKNOWN_287004	G/T	UNKNOWN	2870049	+	NA	NA	NA	NA	NA	NA	G	G	N	N	G	G	G	G	G	N	G	N	N	N	N	G	G	G	G	G	G	N	N	G	G	G	G	K	K	G	G	N	N	N	N	N	N	G	N	N	G	G	G	N	G	N	N	G	G	N	G	G	G	N	G	N	N	N	G	K	G	N	N	G	N	N	G	N	N	G	G	N	N	N	G	N	N	N	G	G	G	G	T	N	N	G	G	G	G	G	G	G	G	G	T	N	K	G	N	N	G	G	G	N	N	N	N	G	N	N	N	N	N	N	G	N	N	N	N	N	G	N	N	T	N	G	K	G	N	N	N	N	N	N	N	K	K	G	G	N	G	G	N	N	G	N	G	N	G	N	G	G	N	N	N	G	G	N	N	G	N	N	N	N	G	G	N	N	N	N	G	N	G	G	G	N	N	G	N	G	G	N	N	N	G	N	G	N	N	G
SUNKNOWN_287101	G/A	UNKNOWN	2871016	+	NA	NA	NA	NA	NA	NA	A	N	R	R	G	N	N	N	N	G	N	N	R	N	A	N	G	N	G	N	R	G	N	N	N	G	N	A	G	A	A	G	G	N	N	N	N	G	N	R	A	N	N	N	N	A	A	N	G	R	N	N	A	A	R	A	N	N	A	N	A	N	G	G	N	N	G	N	N	N	N	R	A	N	R	N	N	N	N	N	G	G	N	N	G	G	A	A	A	N	G	R	N	A	G	G	N	G	N	N	A	N	R	N	N	N	N	N	N	N	N	N	N	N	N	G	N	N	N	N	G	R	N	R	N	N	R	A	N	A	N	G	N	A	N	N	N	R	N	G	G	N	N	G	A	N	G	A	A	N	N	A	N	N	R	N	G	G	G	A	N	N	G	G	N	G	G	N	A	N	N	N	A	N	N	N	N	N	N	N	G	A	N	G	N	N	R	A	N	R
SUNKNOWN_287206	C/A	UNKNOWN	2872060	+	NA	NA	NA	NA	NA	NA	C	C	C	C	C	C	C	C	C	C	C	C	C	C	C	C	C	C	C	C	C	C	C	C	C	C	C	C	N	C	C	C	C	C	C	C	C	C	C	C	C	C	A	C	C	C	C	C	C	C	C	C	C	C	C	C	C	C	C	C	C	C	C	C	N	C	C	C	C	C	C	C	C	C	C	C	C	N	C	C	C	C	C	C	C	C	C	C	C	C	C	C	C	C	C	C	C	C	C	A	C	C	C	C	N	C	C	C	C	N	C	C	C	C	C	C	C	C	C	C	C	C	N	C	N	C	C	C	C	C	C	C	N	C	C	C	C	C	C	C	C	C	A	C	C	C	C	C	C	C	C	C	C	C	C	C	C	C	C	C	C	C	C	C	C	C	C	C	C	C	C	C	C	C	C	C	C	C	N	C	C	C	C	C	C	C	C	C	C	C
SUNKNOWN_287302	G/A	UNKNOWN	2873026	+	NA	NA	NA	NA	NA	NA	G	N	N	G	N	N	G	N	N	G	G	N	G	G	N	G	G	G	G	N	G	R	N	N	G	N	N	G	N	G	G	G	N	N	N	G	N	G	N	G	G	G	N	N	G	G	N	N	N	N	N	N	G	N	G	A	G	N	G	G	G	N	G	N	N	N	N	N	G	N	G	N	N	N	N	N	N	N	G	N	N	G	N	N	G	N	G	N	N	N	G	N	G	N	N	G	G	G	G	N	G	G	G	G	N	G	G	A	G	N	N	G	N	G	G	N	G	G	G	G	N	N	N	G	N	N	G	G	G	G	N	N	N	N	N	G	N	G	G	G	G	R	G	N	G	N	G	N	G	N	N	N	N	N	N	G	N	N	G	G	N	G	N	G	G	N	G	R	G	N	N	G	G	N	G	G	N	G	N	G	G	G	N	N	N	N	A	R	N	N
SUNKNOWN_287400	C	UNKNOWN	2874008	+	NA	NA	NA	NA	NA	NA	C	C	C	C	C	C	C	C	C	C	C	N	C	C	C	C	C	C	C	C	C	C	C	C	C	C	C	C	C	C	C	C	C	C	C	C	C	C	C	C	C	C	C	C	C	C	C	C	C	C	C	C	C	C	C	C	C	C	C	C	C	N	C	C	C	C	C	C	C	C	C	C	C	N	C	C	C	N	C	C	C	C	C	C	C	C	C	C	C	C	C	C	C	C	C	C	C	C	C	C	C	C	C	C	C	C	C	C	C	N	C	C	C	C	C	C	C	C	C	C	C	C	N	C	N	C	C	C	C	C	C	C	C	C	C	C	C	C	C	C	C	C	C	C	C	C	C	C	C	N	C	C	N	N	C	C	C	C	C	C	C	C	C	C	C	C	C	C	C	N	C	C	C	C	C	C	C	C	N	C	C	C	C	C	C	C	C	C	C	C
SUNKNOWN_287506	T/C	UNKNOWN	2875061	+	NA	NA	NA	NA	NA	NA	Y	T	C	T	N	T	Y	Y	N	N	Y	N	Y	Y	N	Y	C	N	Y	T	C	C	N	Y	C	C	N	C	Y	Y	N	N	T	T	T	T	T	C	Y	Y	C	Y	C	N	N	Y	C	Y	C	T	Y	N	Y	C	C	T	C	N	T	Y	T	N	N	Y	N	N	N	N	C	Y	N	Y	C	N	Y	N	N	N	N	T	Y	T	C	C	N	N	C	T	T	N	Y	C	N	T	Y	Y	Y	Y	T	C	T	Y	T	N	N	T	Y	Y	T	N	N	T	C	Y	C	Y	Y	C	N	Y	Y	Y	N	C	N	T	C	C	T	Y	Y	T	N	T	N	Y	C	T	C	T	T	Y	N	N	N	Y	Y	N	Y	N	Y	C	N	N	Y	Y	Y	Y	Y	Y	N	T	Y	Y	Y	Y	T	Y	T	N	Y	Y	C	Y	Y	N	Y	C	N	T	T	T	T	C	T	N	T	Y	T	Y
SUNKNOWN_287605	G/T	UNKNOWN	2876052	+	NA	NA	NA	NA	NA	NA	N	N	N	G	N	N	G	N	N	N	N	N	G	K	N	G	G	N	N	N	N	N	N	G	G	N	G	G	G	G	N	G	N	N	G	T	N	N	G	N	K	N	T	N	K	N	N	N	G	N	N	G	G	G	G	N	G	N	N	N	N	N	G	N	N	N	N	N	N	G	N	N	G	N	N	N	N	N	G	G	G	N	N	G	K	N	N	N	N	N	N	N	N	N	K	N	N	N	G	N	N	N	N	N	N	G	G	N	G	N	N	G	N	G	N	N	G	N	N	N	N	G	N	N	N	N	N	N	N	T	N	G	N	N	N	N	N	K	N	G	G	N	N	G	N	N	G	N	N	N	N	G	N	N	N	N	G	N	N	G	N	N	G	G	N	N	N	G	N	N	N	N	N	G	N	G	N	N	N	N	N	N	N	G	N	N	G	G	K	G
SUNKNOWN_287705	C/A	UNKNOWN	2877057	+	NA	NA	NA	NA	NA	NA	C	C	C	C	C	M	C	C	C	C	C	C	C	C	N	C	C	C	C	C	C	C	C	C	C	C	C	C	C	C	C	C	C	C	C	C	C	C	C	C	C	C	C	C	C	C	C	C	C	C	C	C	C	C	C	C	C	C	C	C	C	N	C	C	N	N	C	N	C	C	C	C	C	N	C	N	C	N	C	C	C	C	C	C	C	C	C	C	C	C	C	C	C	C	C	C	C	C	C	C	C	C	C	C	N	C	C	C	C	C	N	C	C	C	C	C	C	C	C	C	C	C	N	C	N	C	C	C	C	C	C	C	C	C	N	C	C	C	C	C	C	C	N	C	C	C	C	C	C	N	C	C	C	N	C	C	A	C	C	C	C	C	C	C	C	C	C	C	C	N	C	C	C	C	C	C	C	C	C	C	C	C	N	C	C	C	C	C	C	C
SUNKNOWN_287802	T/C	UNKNOWN	2878026	+	NA	NA	NA	NA	NA	NA	T	T	T	T	C	T	T	T	Y	T	T	N	T	C	T	T	C	T	T	T	T	T	T	T	T	T	T	T	C	T	T	T	T	T	T	T	Y	T	T	C	T	T	T	N	T	T	T	C	T	T	T	T	T	T	T	C	C	N	T	T	C	N	C	T	T	N	T	T	T	T	T	C	T	T	T	T	T	N	T	T	T	T	T	T	T	T	T	T	T	T	T	T	C	T	T	C	N	T	T	T	T	Y	C	T	T	T	T	T	T	T	T	C	T	T	T	T	T	T	T	T	T	T	N	C	N	T	T	T	T	T	T	T	T	T	N	T	T	T	T	T	T	T	N	T	T	T	T	T	T	N	T	C	T	N	T	T	T	T	T	C	T	T	T	T	T	T	T	T	T	N	T	T	T	T	T	T	T	T	T	T	T	C	N	T	T	T	T	T	T	T
SUNKNOWN_287903	G/T	UNKNOWN	2879038	+	NA	NA	NA	NA	NA	NA	G	G	G	G	G	G	G	G	G	G	N	N	G	G	N	G	G	T	G	N	G	G	G	N	N	N	N	G	G	G	N	G	T	N	N	N	N	N	G	N	G	G	G	N	G	G	N	G	G	G	G	G	N	G	G	T	N	N	N	N	G	N	N	G	N	N	G	N	G	G	N	N	G	N	G	N	N	N	G	N	N	G	G	G	G	N	G	G	G	G	N	N	G	G	G	G	G	G	G	N	G	G	N	G	N	N	N	G	G	N	N	G	N	G	N	G	G	G	N	T	G	N	N	G	N	G	G	G	N	T	G	G	N	G	N	G	G	N	T	G	N	G	N	G	G	G	T	N	G	N	G	N	N	N	G	G	G	N	N	N	N	G	G	G	G	N	G	N	G	N	N	N	G	G	G	G	G	G	N	G	N	N	N	G	G	N	N	G	G	G
SUNKNOWN_288001	A/C	UNKNOWN	2880010	+	NA	NA	NA	NA	NA	NA	N	N	N	N	N	C	C	A	A	N	N	N	A	N	N	N	A	N	N	N	C	N	C	C	N	N	A	A	A	N	N	A	N	N	N	N	N	A	A	C	N	N	N	N	A	N	C	N	N	N	N	N	A	A	A	N	N	N	N	N	A	N	N	C	N	N	N	N	N	N	N	N	A	N	C	N	N	N	N	C	A	N	A	N	C	N	C	N	N	A	N	C	N	N	C	N	A	A	A	N	N	N	N	N	N	N	N	C	A	A	N	A	N	N	M	N	M	C	N	A	N	N	N	C	N	A	N	A	A	C	C	N	N	N	N	N	C	N	N	A	N	N	N	N	N	N	N	C	N	N	N	N	N	N	C	N	N	C	N	N	N	N	C	N	A	N	N	A	N	N	A	N	N	C	C	N	N	N	N	N	C	C	N	A	C	N	N	N	C	N
SUNKNOWN_288104	T/C	UNKNOWN	2881043	+	NA	NA	NA	NA	NA	NA	T	T	T	N	N	N	Y	Y	T	T	T	N	Y	N	N	N	T	C	Y	Y	Y	C	T	N	Y	T	N	N	T	Y	T	N	T	N	T	T	T	T	T	Y	Y	N	C	N	T	C	C	T	T	Y	Y	N	N	N	C	C	C	N	N	T	Y	N	T	Y	N	N	N	N	T	Y	N	N	T	N	T	N	N	N	N	Y	Y	T	T	T	T	C	C	N	C	Y	N	Y	N	Y	Y	T	Y	Y	Y	N	T	Y	C	N	N	C	Y	T	N	N	N	C	T	Y	N	T	C	N	Y	C	Y	T	N	Y	N	T	C	Y	N	Y	Y	C	N	T	N	T	T	C	C	T	C	Y	N	T	N	C	C	N	Y	N	T	N	N	C	Y	T	Y	Y	Y	N	C	N	Y	N	N	T	Y	N	Y	N	T	T	C	Y	T	T	C	Y	N	N	N	T	N	Y	T	N	C	T	N	C
SUNKNOWN_288201	T	UNKNOWN	2882019	+	NA	NA	NA	NA	NA	NA	T	T	T	T	T	T	T	T	T	T	T	T	T	T	T	T	T	T	T	T	T	T	T	T	T	T	T	T	T	T	T	T	T	T	T	T	T	T	T	T	T	T	T	N	T	T	T	T	T	T	T	T	T	T	T	T	T	T	T	T	T	T	T	T	T	N	T	T	T	T	T	T	T	T	T	T	T	T	T	T	T	T	T	T	T	T	T	T	T	T	T	T	T	T	T	T	T	T	T	T	T	T	T	T	T	T	T	T	T	T	T	T	T	T	T	T	T	T	T	T	T	T	N	T	N	T	T	T	T	T	T	T	N	T	T	T	T	T	T	T	T	T	T	T	T	T	T	T	T	N	T	T	N	T	T	T	T	T	T	T	T	T	T	T	T	T	T	T	T	T	T	T	T	T	T	T	T	T	T	T	T	T	T	T	T	N	T	T	T	T
SUNKNOWN_288303	G/T	UNKNOWN	2883031	+	NA	NA	NA	NA	NA	NA	G	G	G	G	N	G	N	K	G	G	G	N	N	G	N	N	G	G	G	N	G	T	G	N	T	K	G	G	G	T	T	G	G	N	N	G	G	K	G	G	G	G	N	N	N	G	T	T	N	G	G	N	G	K	G	G	G	N	G	N	G	N	T	N	N	N	G	N	G	G	G	G	G	N	G	N	N	N	T	K	G	G	G	G	N	G	N	K	N	G	G	G	G	N	K	N	G	G	G	N	G	G	G	N	N	G	N	G	K	N	N	K	N	N	N	N	K	T	K	G	G	G	N	G	N	G	G	G	T	G	T	N	N	N	N	G	G	K	G	G	N	G	N	N	G	T	K	G	G	N	N	N	N	N	G	G	G	N	G	T	G	G	K	K	N	N	G	K	K	N	N	G	K	K	K	G	N	G	N	N	G	N	N	G	G	N	K	N	N	G
SUNKNOWN_288406	T/C	UNKNOWN	2884061	+	NA	NA	NA	NA	NA	NA	T	T	T	T	T	T	T	T	T	T	T	N	T	T	T	T	T	T	T	T	T	T	T	T	T	T	T	T	T	T	T	C	T	T	T	T	T	T	T	T	T	T	T	N	T	T	T	T	T	T	T	T	T	T	T	T	T	T	T	T	T	T	T	T	N	N	T	N	T	T	T	T	T	T	T	T	T	T	T	T	T	T	T	T	T	T	T	T	T	T	T	T	T	T	T	T	T	T	T	N	T	T	T	T	N	T	T	T	T	T	N	T	T	T	T	T	T	T	T	T	T	T	N	T	N	T	T	T	T	T	T	T	T	T	T	T	T	T	T	T	T	T	N	T	T	T	T	T	T	N	T	T	N	T	T	T	T	T	T	T	T	T	T	T	C	T	T	T	T	T	T	T	T	T	T	T	T	T	N	T	T	T	T	T	T	N	T	T	T	T
SUNKNOWN_288503	T/C	UNKNOWN	2885038	+	NA	NA	NA	NA	NA	NA	T	T	T	Y	N	T	T	T	T	T	C	N	T	T	T	Y	T	T	N	N	Y	N	T	T	T	Y	T	T	T	N	T	T	C	N	T	T	T	T	T	T	T	N	T	N	T	Y	T	T	N	T	N	T	T	N	T	N	N	N	T	N	Y	N	T	T	N	N	T	N	T	N	T	T	N	N	T	N	N	N	N	T	T	T	T	T	T	T	T	T	T	T	C	T	T	T	Y	T	T	Y	T	N	N	T	T	N	N	Y	T	Y	T	N	N	T	T	N	T	N	T	N	C	T	T	T	N	T	N	N	N	T	T	T	T	T	N	T	N	T	T	T	N	N	T	T	N	T	N	T	N	T	T	N	Y	N	N	N	N	T	T	T	T	T	T	N	T	T	N	Y	T	T	T	N	T	N	N	T	T	T	C	T	N	T	T	Y	N	T	N	N	T	Y	T	T
SUNKNOWN_288604	A/G	UNKNOWN	2886044	+	NA	NA	NA	NA	NA	NA	R	R	R	R	R	R	R	R	R	R	R	N	R	R	R	R	R	R	R	R	R	R	R	R	R	R	R	R	R	R	R	R	R	R	R	R	R	R	R	R	R	R	R	A	R	R	R	R	R	R	R	R	R	R	R	R	R	G	R	R	R	A	R	R	A	R	R	N	R	R	R	R	R	G	R	R	A	N	R	R	R	R	R	R	R	R	R	R	R	R	R	R	R	R	R	R	R	R	R	R	R	R	R	R	N	R	R	R	R	N	N	R	R	R	R	R	R	R	R	R	R	R	N	R	R	R	R	R	R	R	R	R	G	R	A	R	R	R	R	R	R	R	N	R	R	R	R	R	R	N	R	R	A	G	R	R	R	R	R	R	R	R	R	R	R	R	R	R	R	A	R	R	R	R	R	R	R	R	A	R	R	R	R	R	R	G	R	R	R	R
SUNKNOWN_288705	T/C	UNKNOWN	2887052	+	NA	NA	NA	NA	NA	NA	N	N	N	N	N	N	N	N	N	N	N	N	N	N	N	N	N	N	N	N	N	N	T	N	N	N	N	N	C	N	N	N	N	N	N	N	N	C	N	N	N	N	T	N	N	N	N	N	N	N	N	N	T	N	N	C	T	N	N	N	N	N	N	N	N	N	T	N	N	N	N	N	Y	N	N	N	N	N	N	N	N	N	N	N	Y	N	N	N	N	N	N	N	T	N	N	N	N	N	N	N	N	C	N	N	N	N	T	N	N	N	N	T	N	N	N	N	N	N	N	N	N	N	N	N	N	N	N	C	N	N	N	N	N	N	N	N	N	Y	N	N	N	N	N	N	T	Y	N	N	N	N	N	N	N	N	N	N	N	N	C	N	N	N	N	N	N	N	N	C	T	N	N	N	N	N	N	N	N	N	N	N	N	N	N	N	C	N	N	N	C	N
SUNKNOWN_288804	G/T	UNKNOWN	2888044	+	NA	NA	NA	NA	NA	NA	T	N	T	N	G	N	N	G	N	N	N	N	N	N	N	G	G	G	G	N	N	N	G	N	T	T	N	N	N	T	N	N	N	N	N	N	N	N	T	N	G	N	T	N	N	G	N	G	G	G	N	N	T	N	N	N	N	N	G	N	N	N	G	G	G	N	N	N	N	N	N	G	N	N	G	N	N	N	N	G	G	G	N	N	G	G	G	T	N	T	N	G	G	G	T	N	N	G	T	N	N	N	N	G	N	G	N	G	N	N	N	N	N	G	G	T	N	G	N	N	T	T	N	N	N	N	N	T	N	N	N	N	N	G	N	G	N	N	N	N	N	T	N	N	N	T	N	N	G	N	N	N	N	N	N	G	G	G	G	N	N	N	G	T	N	T	N	T	G	N	N	N	N	N	N	G	T	N	N	N	N	G	N	N	T	N	N	N	N	G
SUNKNOWN_288904	C/T	UNKNOWN	2889046	+	NA	NA	NA	NA	NA	NA	Y	Y	Y	Y	Y	Y	Y	Y	Y	Y	Y	N	Y	Y	C	Y	Y	Y	Y	Y	Y	Y	Y	Y	Y	Y	Y	Y	Y	Y	Y	Y	Y	C	Y	Y	Y	Y	Y	Y	Y	Y	Y	Y	Y	Y	Y	Y	Y	Y	Y	Y	Y	Y	Y	Y	Y	N	Y	Y	Y	C	Y	Y	N	C	Y	Y	Y	Y	Y	Y	Y	N	Y	N	T	C	Y	Y	Y	Y	Y	Y	Y	Y	Y	Y	Y	Y	Y	Y	Y	Y	Y	Y	Y	Y	Y	T	Y	Y	Y	Y	T	Y	Y	Y	Y	N	Y	Y	Y	Y	Y	Y	Y	Y	Y	Y	Y	Y	T	Y	N	Y	Y	Y	Y	Y	Y	Y	N	Y	T	Y	Y	Y	Y	Y	Y	Y	C	Y	Y	Y	Y	Y	Y	N	C	Y	N	N	Y	Y	Y	Y	Y	Y	Y	Y	Y	Y	Y	Y	Y	Y	Y	N	Y	Y	Y	Y	Y	Y	Y	Y	N	Y	Y	Y	Y	Y	Y	T	Y	Y	Y	Y
SUNKNOWN_289000	A	UNKNOWN	2890009	+	NA	NA	NA	NA	NA	NA	A	A	A	A	A	A	A	A	A	A	A	N	A	A	A	A	A	A	A	A	A	A	A	A	A	A	A	A	A	A	A	A	A	A	A	A	A	A	A	A	A	A	A	A	A	A	A	A	A	A	A	A	A	A	A	A	A	A	A	A	A	A	A	A	N	A	A	A	A	A	A	A	A	A	A	A	A	N	A	A	A	A	A	A	A	A	A	A	A	A	A	A	A	A	A	A	A	A	A	A	A	A	A	A	N	A	A	A	A	A	A	A	A	A	A	A	A	A	A	A	A	A	N	A	N	A	A	A	A	A	A	A	A	A	A	A	A	A	A	A	A	A	A	A	A	A	A	A	A	N	A	A	N	A	A	A	A	A	A	A	A	A	A	A	A	A	A	A	A	A	A	A	A	A	A	A	A	A	N	A	A	A	A	A	A	A	A	A	A	A
SUNKNOWN_289106	G/C	UNKNOWN	2891060	+	NA	NA	NA	NA	NA	NA	S	S	S	S	S	S	S	S	S	S	S	N	S	S	N	S	S	S	S	S	S	S	S	S	S	S	S	S	S	S	S	S	S	S	S	S	S	S	S	S	S	S	G	C	S	S	S	S	S	S	S	S	S	S	S	S	S	G	S	S	S	N	S	S	G	N	S	S	S	S	S	S	S	G	S	N	C	N	S	S	S	S	S	S	S	S	S	S	S	S	S	S	S	S	S	S	S	S	S	C	S	S	S	S	C	S	S	S	S	N	S	S	S	S	S	S	G	S	S	S	S	S	N	S	N	S	S	S	S	S	S	S	N	S	N	S	S	S	S	S	S	S	G	S	S	S	S	S	S	N	S	S	N	N	S	S	S	S	S	S	S	S	S	S	S	S	S	S	S	N	S	S	S	S	S	S	S	S	C	S	S	S	G	S	S	N	S	S	S	S
SUNKNOWN_289203	T/C	UNKNOWN	2892037	+	NA	NA	NA	NA	NA	NA	T	T	Y	T	T	N	T	T	T	T	T	N	T	T	N	T	T	T	T	T	T	T	T	T	N	T	T	N	N	T	T	N	T	N	T	T	T	N	T	T	N	T	N	N	T	T	T	T	T	N	T	N	N	N	T	N	N	N	T	T	T	N	T	N	N	N	T	N	T	T	T	T	T	N	N	N	N	N	T	T	T	T	N	T	N	T	T	T	T	C	T	T	N	T	T	T	T	T	C	N	T	T	N	T	N	T	N	T	N	N	N	N	T	T	T	T	T	N	N	N	N	T	N	T	N	N	N	T	T	T	T	T	N	T	N	T	T	N	T	N	T	T	N	T	C	T	T	T	T	N	T	C	N	N	T	T	T	N	N	N	T	T	T	T	T	T	N	N	T	N	T	T	T	T	N	T	T	T	N	T	T	T	N	T	T	N	N	T	N	T
SUNKNOWN_289304	A/G	UNKNOWN	2893041	+	NA	NA	NA	NA	NA	NA	A	A	N	N	A	A	A	N	A	A	A	N	N	N	N	N	A	A	N	A	A	A	A	N	A	N	G	A	G	A	N	N	N	N	N	G	N	N	N	N	A	N	N	N	N	A	A	N	N	N	A	N	N	A	N	A	N	N	N	A	A	N	N	A	N	N	N	N	A	A	N	N	N	N	A	N	N	N	N	A	G	A	N	N	A	A	A	A	G	N	N	N	G	N	A	N	N	A	N	N	A	N	N	N	N	G	A	A	A	N	N	N	A	A	N	A	N	A	N	A	A	A	N	A	N	N	A	N	N	N	A	A	N	A	N	A	N	A	N	N	N	N	N	A	G	A	N	A	N	N	N	G	N	N	N	G	N	N	N	N	N	N	A	A	N	A	N	N	A	N	A	A	A	A	A	A	A	A	N	N	A	A	N	A	A	N	N	N	N	A
SUNKNOWN_289404	G/A	UNKNOWN	2894045	+	NA	NA	NA	NA	NA	NA	R	N	G	A	G	R	R	R	G	R	R	N	G	R	N	R	A	G	R	G	G	R	G	G	R	G	N	R	G	R	G	R	R	A	G	N	N	G	G	R	G	G	N	N	N	R	R	R	R	G	N	R	G	G	G	R	N	N	G	R	G	N	R	R	N	N	N	N	N	G	G	N	N	N	R	G	N	N	N	R	G	R	N	G	G	G	R	R	G	N	R	G	R	R	R	R	R	G	N	N	G	N	R	N	N	G	R	G	R	N	N	G	R	R	G	A	A	G	R	A	G	R	N	R	N	A	R	R	G	R	N	N	N	R	N	R	A	R	N	A	G	G	N	A	G	G	R	R	R	N	N	A	N	N	G	A	N	G	G	N	G	N	R	A	R	G	R	G	G	N	G	R	R	G	R	N	A	G	N	G	A	R	N	G	R	N	G	G	N	N
SUNKNOWN_289501	G/A	UNKNOWN	2895011	+	NA	NA	NA	NA	NA	NA	N	G	A	N	G	N	R	G	N	N	G	N	G	G	N	R	N	N	R	A	A	A	G	N	G	N	N	A	R	N	G	A	R	N	N	A	N	A	N	A	G	N	N	N	G	R	A	N	G	G	N	R	N	R	N	N	G	N	N	G	G	N	N	G	N	N	G	N	G	G	R	N	G	N	G	N	N	N	N	A	N	A	G	R	N	A	N	G	N	G	N	A	G	A	N	A	A	G	N	N	A	G	N	N	N	A	N	R	N	N	N	A	A	G	A	N	N	N	R	R	N	N	N	N	N	N	N	A	G	R	R	A	N	R	N	A	R	N	N	N	R	G	N	R	N	R	G	N	A	N	A	G	N	N	G	G	G	N	A	N	A	G	N	G	G	G	G	G	A	N	G	N	N	G	R	G	N	A	N	G	A	N	N	N	N	N	G	G	N	A
SUNKNOWN_289606	A/G	UNKNOWN	2896064	+	NA	NA	NA	NA	NA	NA	G	N	G	G	N	N	R	R	A	R	A	N	R	A	N	R	N	G	R	N	G	A	N	A	G	N	N	N	N	A	N	G	N	N	A	N	N	N	A	A	A	N	N	N	A	G	N	N	G	N	G	N	A	G	R	A	G	N	R	N	G	N	A	G	N	N	A	N	A	G	N	G	N	N	A	N	N	N	N	R	N	R	N	N	N	A	R	N	A	N	G	G	A	R	A	A	N	A	A	N	R	G	A	G	N	N	R	G	N	N	N	R	R	N	G	A	N	A	A	G	N	G	N	G	N	N	A	R	A	N	A	G	N	R	N	A	A	N	R	N	A	R	N	A	R	R	A	R	N	N	N	A	N	N	G	A	R	N	A	R	A	N	A	N	N	A	N	N	A	N	G	G	A	R	A	A	G	G	N	N	R	N	N	N	N	N	A	N	A	A
SUNKNOWN_289702	A	UNKNOWN	2897021	+	NA	NA	NA	NA	NA	NA	A	A	A	A	A	A	A	A	A	A	A	A	A	A	A	A	A	A	A	A	A	A	A	A	A	A	A	A	A	A	A	A	A	A	A	A	A	A	A	A	A	A	A	A	A	N	A	A	A	A	A	A	A	A	A	A	A	N	A	A	A	A	A	A	A	A	A	N	A	A	A	A	A	A	A	A	A	A	A	A	A	A	A	A	A	A	A	A	A	A	A	A	A	A	A	A	A	A	A	A	A	A	A	A	A	A	A	A	A	A	A	A	A	A	A	A	A	A	A	A	A	A	N	A	A	A	A	A	A	A	A	A	A	A	A	A	A	A	A	A	A	A	A	A	A	A	A	A	A	A	A	A	A	A	A	A	A	A	A	A	A	A	A	A	A	A	A	A	A	A	A	A	A	A	A	A	A	A	A	A	A	A	A	A	A	A	A	A	A	A
SUNKNOWN_289806	T	UNKNOWN	2898064	+	NA	NA	NA	NA	NA	NA	T	T	T	T	T	T	T	T	T	T	T	N	T	T	T	T	T	T	T	T	T	T	T	T	T	T	T	T	T	T	T	T	T	T	T	T	T	T	T	T	T	T	T	T	T	T	T	T	T	T	T	T	T	T	T	T	T	T	T	T	T	T	T	T	T	T	T	T	T	T	T	T	T	T	T	T	T	T	T	T	T	T	T	T	T	T	T	T	T	T	T	T	T	T	T	T	T	T	T	T	T	T	T	T	N	T	T	T	T	N	T	T	T	T	T	T	T	T	T	T	T	T	N	T	T	T	T	T	T	T	T	T	T	T	T	T	T	T	T	T	T	T	T	T	T	T	T	T	T	N	T	T	T	N	T	T	T	T	T	T	T	T	T	T	T	T	T	T	T	T	T	T	T	T	T	T	T	T	N	T	T	T	T	T	T	T	T	T	T	T
SUNKNOWN_289904	C/T	UNKNOWN	2899045	+	NA	NA	NA	NA	NA	NA	N	N	N	N	N	N	N	C	N	N	N	N	N	N	N	N	N	N	N	N	N	N	N	N	N	N	N	N	N	C	C	T	N	N	N	N	N	N	N	N	N	N	N	N	C	N	N	N	N	N	N	N	C	N	N	N	N	N	C	N	N	N	N	N	N	N	N	N	N	C	N	N	N	N	N	N	N	N	N	C	T	N	N	N	N	N	N	N	N	N	N	N	N	N	N	N	C	N	N	N	N	N	N	N	N	N	N	N	N	N	N	N	N	N	N	Y	N	N	N	N	N	N	N	N	N	N	N	N	N	N	N	Y	N	N	N	N	N	N	N	N	N	N	N	N	N	N	N	N	N	N	N	N	N	N	N	N	N	N	N	N	N	N	N	T	N	C	N	N	N	N	N	N	N	N	Y	C	N	N	N	T	N	N	N	N	T	N	N	N	N	N
SUNKNOWN_290005	A/G	UNKNOWN	2900054	+	NA	NA	NA	NA	NA	NA	N	G	N	N	N	A	N	N	N	G	N	N	N	N	N	A	A	G	A	N	N	N	G	N	N	N	A	A	N	N	A	N	N	N	N	A	N	N	N	N	N	N	N	N	N	N	G	N	G	N	N	G	N	N	A	N	A	N	N	N	N	N	N	A	N	N	N	N	N	G	N	N	N	N	G	N	N	N	N	N	N	A	N	G	G	G	N	G	N	N	A	A	N	N	G	N	N	N	N	N	N	N	A	A	N	N	A	A	N	N	N	A	A	A	A	N	N	N	N	N	A	A	N	A	N	N	N	A	N	A	G	N	N	A	N	A	A	N	A	N	N	G	N	N	N	G	N	A	N	N	A	N	N	N	G	N	N	N	A	N	A	A	N	N	N	G	N	N	N	N	A	N	N	A	N	N	N	A	N	N	N	A	N	A	N	N	N	N	N	A
SUNKNOWN_290105	C/G	UNKNOWN	2901059	+	NA	NA	NA	NA	NA	NA	S	S	S	S	S	G	S	S	S	S	S	N	S	S	G	S	C	S	S	S	S	S	S	S	S	S	S	S	S	S	C	S	C	N	C	G	S	N	S	S	S	S	S	N	C	S	G	S	S	S	S	G	S	S	S	C	S	N	N	C	S	G	S	S	N	G	S	N	S	S	S	G	S	N	S	N	N	N	C	S	S	S	S	S	G	S	S	S	C	S	S	S	C	S	S	C	S	S	S	N	S	S	S	N	N	S	S	S	S	G	N	S	S	S	S	C	S	G	G	S	S	S	N	C	N	S	S	S	C	C	S	S	N	S	N	S	S	G	S	G	S	C	N	S	C	S	C	S	S	N	S	S	N	N	S	S	S	S	S	C	S	S	S	S	S	S	S	S	S	N	S	S	S	G	S	S	S	S	N	S	S	S	N	S	S	G	S	C	N	S
SUNKNOWN_290205	A	UNKNOWN	2902051	+	NA	NA	NA	NA	NA	NA	A	A	A	A	A	A	A	A	A	A	A	N	A	A	A	A	A	A	A	A	A	A	A	A	A	A	A	A	A	A	A	A	A	A	A	A	A	A	A	A	A	A	A	A	A	A	A	A	A	A	A	A	A	A	A	A	A	A	A	A	A	N	A	A	A	A	A	A	A	A	A	A	A	A	A	N	A	N	A	A	A	A	A	A	A	A	A	A	A	A	A	A	A	A	A	A	A	A	A	A	A	A	A	A	N	A	A	A	A	N	A	A	A	A	A	A	A	A	A	A	A	A	N	A	N	A	A	A	A	A	A	A	A	A	A	A	A	A	A	A	A	A	A	A	A	A	A	A	A	N	A	A	A	A	A	A	A	A	A	A	A	A	A	A	A	A	A	A	A	A	A	A	A	A	A	A	A	A	N	A	A	A	N	A	A	N	A	A	A	A
SUNKNOWN_290304	G/A	UNKNOWN	2903046	+	NA	NA	NA	NA	NA	NA	R	R	G	G	G	G	G	G	G	G	N	N	G	G	G	G	G	R	G	G	G	G	G	G	G	G	G	R	G	R	G	G	R	N	G	G	G	G	R	G	G	G	G	N	G	R	G	G	G	G	G	G	R	G	R	G	G	G	R	G	G	G	G	G	N	N	G	N	G	G	G	G	G	N	G	N	N	N	R	G	G	G	G	G	G	G	G	G	G	G	G	G	G	G	G	G	G	G	R	N	G	G	G	G	G	G	R	G	G	N	N	G	G	G	G	G	G	G	G	R	R	G	N	G	N	G	G	G	G	G	R	G	N	G	N	G	G	R	G	G	G	G	N	G	G	G	G	G	G	N	G	G	N	N	G	R	G	G	G	G	G	G	G	G	G	G	G	G	G	N	G	G	R	G	G	G	G	G	N	R	G	G	N	G	G	N	R	G	G	G
SUNKNOWN_290401	A/C	UNKNOWN	2904013	+	NA	NA	NA	NA	NA	NA	N	A	C	N	N	N	N	N	A	N	C	N	N	M	N	N	N	A	N	A	A	N	N	N	A	A	N	C	N	N	N	N	N	N	N	N	N	N	M	A	A	A	N	N	N	M	N	A	A	N	N	N	N	N	N	N	N	N	N	N	A	N	N	N	N	N	N	N	C	N	N	A	A	N	N	N	N	N	A	N	N	A	N	N	N	N	N	N	N	N	N	N	N	N	N	C	N	N	N	N	N	N	N	N	N	N	N	N	N	N	N	N	N	N	C	N	N	N	N	N	N	N	N	N	N	N	N	C	N	N	N	N	N	A	N	N	N	N	N	N	N	N	N	C	N	N	N	A	M	N	N	N	N	N	A	N	C	N	N	N	N	N	A	N	N	N	N	N	N	N	N	N	N	N	A	N	C	N	N	N	N	N	N	A	N	N	N	N	N	N
SUNKNOWN_290504	T/G	UNKNOWN	2905044	+	NA	NA	NA	NA	NA	NA	T	T	T	T	T	T	T	T	T	T	T	N	T	T	T	T	T	T	T	T	T	T	T	T	T	T	T	T	T	T	T	T	T	T	T	T	T	T	T	T	T	T	T	T	T	T	T	T	T	T	T	T	T	T	T	T	T	T	T	T	T	T	T	T	T	K	T	T	T	T	T	T	T	N	T	T	T	T	T	T	T	T	T	T	T	T	T	T	T	T	T	T	T	T	T	T	T	T	T	T	T	T	T	T	T	T	T	T	T	T	T	T	T	T	T	T	T	T	T	T	T	T	T	T	T	T	T	T	T	T	T	T	T	T	T	T	T	T	T	T	T	T	T	T	T	T	T	T	T	N	T	T	N	T	T	T	T	T	G	T	T	T	T	T	T	T	T	T	T	N	T	T	T	T	T	T	T	T	T	T	T	T	T	T	T	T	T	T	T	T
SUNKNOWN_290605	A	UNKNOWN	2906053	+	NA	NA	NA	NA	NA	NA	A	A	A	A	A	A	A	A	A	A	A	N	A	A	A	A	A	A	A	A	A	A	A	A	A	A	A	A	A	A	A	A	A	A	A	A	A	A	A	A	A	A	A	A	A	A	A	A	A	A	A	A	A	A	A	A	A	N	A	A	A	A	A	A	A	A	A	N	A	A	A	A	A	N	A	A	A	A	A	A	A	A	A	A	A	A	A	A	A	A	A	A	A	A	A	A	A	A	A	A	A	A	A	A	N	A	A	A	A	N	A	A	A	A	A	A	A	A	A	A	A	A	N	A	N	A	A	A	A	A	A	A	N	A	A	A	A	A	A	A	A	A	A	A	A	A	A	A	A	N	A	A	A	A	A	A	A	A	A	A	A	A	A	A	A	A	A	A	A	A	A	A	A	A	A	A	A	A	A	A	A	A	A	A	A	A	A	A	A	A
SUNKNOWN_290703	G/T	UNKNOWN	2907037	+	NA	NA	NA	NA	NA	NA	N	G	N	N	G	N	N	G	N	G	G	N	G	G	N	N	G	K	G	G	G	N	N	N	N	N	N	N	T	N	N	N	G	N	N	N	G	T	T	G	G	G	G	N	N	G	N	N	N	N	N	K	N	T	G	N	N	N	N	N	T	N	N	N	N	N	G	N	G	G	G	G	N	N	N	N	N	N	K	N	G	N	N	N	G	G	K	G	N	G	N	G	T	N	N	T	N	G	N	N	N	N	G	N	N	G	G	G	G	G	N	N	G	G	N	N	G	G	N	N	N	G	N	G	N	N	N	G	N	N	K	N	N	N	N	G	N	N	N	G	G	N	N	N	N	G	G	G	N	N	N	N	N	N	N	N	N	N	N	G	N	N	G	T	G	N	G	G	N	N	N	N	N	N	G	N	N	K	N	N	N	N	N	T	N	N	N	T	N	N
SUNKNOWN_290805	A/T	UNKNOWN	2908057	+	NA	NA	NA	NA	NA	NA	N	N	N	A	N	N	N	N	N	N	N	N	N	T	N	T	N	N	A	N	N	N	N	N	N	N	N	N	N	T	N	N	N	N	N	N	N	N	N	A	N	N	N	N	N	N	N	N	A	N	N	A	N	N	T	A	N	N	N	N	N	A	N	N	N	N	N	N	A	N	N	N	N	N	N	N	N	N	N	N	N	N	N	N	N	N	A	N	N	N	N	N	A	N	N	N	N	N	N	N	N	N	A	N	N	N	N	N	N	N	N	T	A	N	T	N	N	N	N	A	N	N	N	N	N	N	A	N	N	A	N	N	N	N	N	A	N	N	N	N	N	N	N	N	N	N	N	N	N	N	N	N	N	N	N	N	N	N	N	N	N	N	N	N	A	N	A	T	A	N	N	N	N	A	N	N	N	N	N	T	N	N	N	N	N	N	T	N	N	N
SUNKNOWN_290906	A/G	UNKNOWN	2909062	+	NA	NA	NA	NA	NA	NA	N	N	N	A	N	N	N	N	A	A	A	N	N	A	N	N	A	A	A	N	A	A	N	A	A	N	N	N	N	N	N	N	N	N	N	N	N	G	N	A	N	A	N	N	N	G	N	N	N	A	N	A	N	N	A	A	N	N	N	A	A	N	A	A	N	N	N	N	N	N	N	N	N	N	N	N	N	N	A	A	A	A	N	N	N	A	A	A	N	N	A	A	A	A	N	A	A	N	N	N	A	N	A	N	N	N	A	N	N	N	N	A	A	A	A	A	A	N	N	N	N	N	N	A	N	N	A	N	A	N	N	N	N	N	N	A	N	N	A	N	N	N	N	N	A	A	N	N	N	N	A	A	N	N	N	N	N	N	N	N	N	A	N	N	A	N	N	A	N	N	N	N	N	N	N	N	A	A	N	N	N	A	N	N	N	N	A	A	A	A
SUNKNOWN_291005	G/A	UNKNOWN	2910052	+	NA	NA	NA	NA	NA	NA	N	A	N	A	N	G	A	N	G	N	N	N	N	N	N	N	N	N	N	N	G	N	N	N	A	N	N	G	G	G	N	N	N	N	N	N	N	N	N	N	N	N	N	N	A	G	N	N	N	N	A	N	N	N	N	G	N	N	N	A	N	N	N	N	N	N	G	N	A	N	N	R	N	N	N	N	N	N	N	N	G	N	N	A	G	N	G	N	N	A	A	N	N	N	N	N	N	N	G	N	N	N	N	N	N	N	N	N	N	N	N	N	G	G	G	N	N	N	N	N	N	N	N	N	N	N	N	N	N	N	N	N	N	N	N	N	N	G	N	G	N	N	N	N	G	N	G	N	N	N	G	G	N	N	N	N	N	N	N	N	N	N	N	N	N	N	N	N	G	N	N	N	N	N	N	N	N	N	N	N	N	N	N	G	G	N	N	N	N	N
SUNKNOWN_291102	T/A	UNKNOWN	2911029	+	NA	NA	NA	NA	NA	NA	T	T	T	T	T	T	T	T	T	T	T	N	T	T	T	T	T	T	T	T	T	T	T	T	T	T	T	T	A	T	T	T	T	T	T	T	A	T	T	T	T	T	A	T	T	T	T	T	T	T	T	T	T	A	T	T	T	N	T	T	T	N	T	T	T	N	T	T	T	T	T	T	T	T	T	T	N	N	T	T	T	T	A	T	T	T	T	T	T	A	T	T	T	T	T	T	T	T	A	A	T	T	T	T	N	T	T	T	T	N	T	T	T	T	T	T	T	T	T	T	A	T	N	T	N	T	T	T	T	T	T	T	T	T	T	T	T	T	T	T	T	T	A	T	T	T	T	T	T	N	T	T	T	N	T	T	T	T	T	T	T	T	T	T	T	T	T	T	T	A	A	T	T	T	T	T	T	T	N	T	T	T	T	T	T	A	T	T	T	T
SUNKNOWN_291200	G/A	UNKNOWN	2912007	+	NA	NA	NA	NA	NA	NA	N	G	G	N	G	A	A	N	N	G	G	N	G	G	G	G	G	N	G	G	G	G	G	N	G	N	N	G	G	G	G	N	N	N	G	N	G	G	N	A	N	G	G	N	N	G	N	G	N	G	N	G	G	G	A	A	N	N	N	N	N	N	N	G	N	N	G	N	N	G	N	N	N	N	N	N	N	N	N	G	N	A	N	N	N	G	G	G	G	G	N	G	N	G	G	A	G	N	G	N	N	A	N	N	N	A	A	G	G	N	N	N	N	G	N	N	N	G	A	G	G	G	N	G	N	N	N	N	G	A	G	N	N	N	N	G	G	N	N	N	A	N	N	G	N	G	N	G	G	N	N	N	N	N	G	G	G	N	G	G	N	N	G	G	G	N	N	N	A	N	G	G	N	G	N	N	G	N	N	G	G	G	N	N	N	N	N	N	N	N
SUNKNOWN_291305	C/T	UNKNOWN	2913051	+	NA	NA	NA	NA	NA	NA	C	C	C	C	C	C	C	C	C	C	C	N	C	C	N	C	C	N	C	C	C	C	C	C	C	C	C	C	T	C	C	T	C	N	C	C	Y	C	C	C	N	C	N	N	C	C	C	C	C	C	C	C	N	C	C	C	C	N	N	C	C	N	C	N	N	N	C	N	C	C	N	C	N	N	C	N	N	N	C	C	C	C	C	C	C	C	C	C	C	T	C	C	N	C	C	C	C	C	T	N	N	C	C	C	N	C	C	N	C	N	N	C	N	C	C	C	C	C	C	N	Y	N	N	C	N	C	N	N	C	C	C	C	C	C	N	C	C	C	C	T	C	C	N	C	N	C	C	C	C	N	T	C	N	N	N	C	C	C	T	N	N	C	C	C	N	C	C	C	C	N	C	C	C	C	C	C	T	N	N	C	N	C	N	C	C	N	C	C	C	C
SUNKNOWN_291406	A	UNKNOWN	2914062	+	NA	NA	NA	NA	NA	NA	A	A	A	A	A	A	A	A	A	A	A	N	A	A	A	A	A	A	A	A	A	A	A	A	A	A	A	A	A	A	A	A	A	A	A	A	A	A	A	A	A	A	A	A	A	A	A	A	A	A	A	A	A	A	A	A	A	A	A	A	A	A	A	A	A	A	A	A	A	A	A	A	A	A	A	N	A	N	A	A	A	A	A	A	A	A	A	A	A	A	A	A	A	A	A	A	A	A	A	A	A	A	A	A	A	A	A	A	A	A	A	A	A	A	A	A	A	A	A	A	A	A	N	A	N	A	A	A	A	A	A	A	A	A	A	A	A	A	A	A	A	A	A	A	A	A	A	A	A	N	A	A	A	A	A	A	A	A	A	A	A	A	A	A	A	A	A	A	A	A	A	A	A	A	A	A	A	A	A	A	A	A	A	A	A	A	A	A	A	A
SUNKNOWN_291501	C	UNKNOWN	2915013	+	NA	NA	NA	NA	NA	NA	C	C	C	C	C	C	C	C	C	C	C	C	C	C	C	C	C	C	C	C	C	C	C	C	C	C	C	C	C	C	C	C	C	C	C	C	C	C	C	C	C	C	C	C	C	C	C	C	C	C	C	C	C	C	C	C	C	C	C	C	C	C	C	C	C	C	C	C	C	C	C	C	C	C	C	C	C	N	C	C	C	C	C	C	C	C	C	C	C	C	C	C	C	C	C	C	C	C	C	C	C	C	C	C	C	C	C	C	C	N	C	C	C	C	C	C	C	C	C	C	C	C	C	C	C	C	C	C	C	C	C	C	C	C	C	C	C	C	C	C	C	C	C	C	C	C	C	C	C	C	C	C	N	C	C	C	C	C	C	C	C	C	C	C	C	C	C	C	C	C	C	C	C	C	C	C	C	C	C	C	C	C	C	C	C	C	C	C	C	C
SUNKNOWN_291606	G/A	UNKNOWN	2916063	+	NA	NA	NA	NA	NA	NA	G	G	G	G	G	G	G	G	G	G	G	N	G	G	G	A	G	G	A	G	G	G	G	G	G	G	G	G	G	G	G	G	G	G	G	G	G	G	G	G	G	G	G	N	G	G	G	G	G	G	G	G	G	G	A	G	G	G	G	G	G	G	G	G	G	G	G	G	G	G	G	G	G	G	G	G	G	G	G	G	G	G	G	G	G	G	G	G	G	G	G	G	G	G	G	G	G	G	G	G	G	G	G	G	N	G	G	G	G	N	G	A	G	G	G	G	G	G	G	G	G	G	A	G	N	G	G	G	G	G	G	G	G	G	N	G	G	G	G	G	G	G	G	G	G	G	G	G	A	G	G	G	G	N	G	G	G	G	G	G	G	G	G	G	G	G	G	G	G	G	G	G	G	G	G	G	G	G	G	G	G	G	G	G	G	G	G	G	G	G
SUNKNOWN_291705	C/T	UNKNOWN	2917056	+	NA	NA	NA	NA	NA	NA	C	C	C	C	C	C	C	C	C	C	C	N	C	C	N	C	C	C	C	C	C	C	C	C	C	C	C	C	C	C	C	C	C	N	C	C	C	C	C	C	Y	C	C	N	C	C	C	C	C	C	C	Y	C	C	C	C	C	N	C	C	C	C	C	C	N	C	C	C	C	C	C	C	C	N	C	N	N	N	C	C	C	C	C	C	C	C	C	C	C	C	C	C	C	C	C	C	C	C	C	N	C	C	C	C	N	C	C	C	C	C	C	C	C	C	C	C	C	C	C	C	C	C	N	C	C	C	C	C	C	C	C	C	C	C	N	C	C	C	C	C	C	C	N	T	C	C	C	C	C	N	C	C	N	C	C	C	C	C	C	C	Y	C	C	C	C	C	C	C	C	C	C	C	C	C	C	C	C	C	N	C	C	C	N	C	C	C	C	C	C	C
SUNKNOWN_291804	T/C	UNKNOWN	2918048	+	NA	NA	NA	NA	NA	NA	N	N	N	N	N	N	N	T	N	T	N	N	N	N	N	T	N	N	N	N	T	N	N	N	N	N	N	N	N	N	N	N	N	N	N	N	N	N	N	N	N	T	N	N	N	C	N	N	N	Y	N	N	N	C	N	N	N	N	N	N	T	N	N	N	N	N	N	N	N	N	Y	N	N	N	Y	N	N	N	N	Y	T	N	N	N	N	N	N	N	C	T	N	T	N	C	N	N	N	N	N	N	N	N	N	N	N	N	T	N	N	N	N	N	N	T	N	C	N	N	N	T	N	N	N	N	N	N	N	C	C	Y	T	C	N	C	N	N	Y	N	N	N	N	T	N	N	N	N	N	N	N	N	T	N	N	N	T	C	N	C	Y	C	N	N	N	C	C	N	N	N	N	N	N	T	T	N	N	N	N	T	N	T	N	N	N	C	N	N	N	N	N	T
SUNKNOWN_291902	C/G	UNKNOWN	2919029	+	NA	NA	NA	NA	NA	NA	S	S	S	S	S	S	S	S	S	S	S	N	S	S	N	S	S	S	S	S	S	S	S	S	S	S	S	S	S	S	S	S	S	S	S	S	S	S	S	S	S	S	S	S	S	S	S	S	S	S	S	S	S	S	S	S	S	C	S	S	S	S	S	S	C	N	S	C	S	S	S	S	S	N	S	N	S	G	S	S	S	S	S	S	S	S	S	S	S	S	S	S	S	S	S	S	S	S	S	S	S	S	S	S	C	S	S	S	S	N	N	S	S	S	S	S	S	S	S	S	S	S	N	S	N	S	S	S	S	S	S	S	G	S	S	S	S	S	S	S	S	S	S	S	S	S	S	S	S	N	S	S	S	C	S	S	S	S	S	S	S	S	S	S	S	S	S	S	S	N	S	S	S	S	S	S	S	S	G	S	S	S	S	S	S	C	S	S	S	S
SUNKNOWN_292004	G/A	UNKNOWN	2920049	+	NA	NA	NA	NA	NA	NA	G	N	A	N	N	A	A	G	N	N	A	N	N	N	N	N	N	N	G	N	A	N	N	N	N	N	N	G	N	N	A	N	G	N	G	N	A	N	N	N	A	A	N	N	N	G	G	N	N	N	R	N	N	N	A	N	N	N	N	N	N	N	N	N	N	N	N	N	G	N	G	N	N	N	N	N	N	N	N	N	G	G	N	A	N	G	N	G	N	N	N	N	N	N	G	N	N	G	G	N	N	G	N	N	N	G	N	G	N	N	N	N	N	N	G	G	A	N	N	N	N	N	N	N	N	N	N	N	N	N	A	N	N	G	N	N	N	G	N	N	N	N	N	N	N	R	G	N	R	N	N	N	N	N	N	N	G	N	N	N	A	N	N	N	A	G	G	N	A	N	G	N	N	N	N	N	A	A	N	N	G	N	N	G	N	N	N	N	N	N
SUNKNOWN_292100	A/C	UNKNOWN	2921006	+	NA	NA	NA	NA	NA	NA	A	M	N	N	A	A	A	N	C	A	N	N	N	C	N	N	M	N	N	N	C	M	N	N	A	C	A	M	C	M	M	M	C	N	M	A	C	C	C	M	N	N	N	N	C	A	A	N	N	N	A	M	A	N	N	N	N	N	A	N	M	N	A	C	N	N	C	N	M	N	M	C	N	N	A	N	N	N	A	C	M	A	N	A	M	M	C	N	N	A	M	M	M	A	M	N	A	C	A	N	A	N	C	A	N	A	A	C	N	N	N	A	N	M	A	M	N	N	A	M	A	A	N	A	N	A	M	A	C	C	M	N	N	M	N	M	A	M	M	N	A	C	N	C	N	N	A	C	M	N	C	C	N	C	C	A	N	C	M	N	C	N	M	M	C	N	A	C	M	N	N	N	N	M	A	N	M	A	N	N	A	M	N	A	C	N	N	N	N	M
SUNKNOWN_292205	C/T	UNKNOWN	2922053	+	NA	NA	NA	NA	NA	NA	N	N	N	C	N	N	N	N	N	N	N	N	N	N	N	N	N	N	C	N	N	C	N	N	N	C	N	N	N	C	T	N	C	N	N	N	T	N	N	T	C	N	N	N	N	N	N	N	N	T	N	N	N	N	N	N	N	N	N	N	C	N	N	N	N	N	N	N	N	N	N	N	N	N	N	N	N	N	T	N	N	N	N	N	N	N	N	N	N	N	N	N	N	C	N	N	N	N	N	N	N	N	N	C	N	N	N	N	C	N	N	N	T	T	N	C	T	C	N	T	C	N	N	N	N	T	N	N	N	N	C	N	N	N	N	N	N	C	T	N	N	N	N	N	N	N	N	T	N	N	N	N	N	N	N	N	N	N	N	N	N	N	N	Y	C	N	N	N	N	N	N	N	N	N	N	N	N	N	N	N	N	N	N	N	N	N	C	T	N	N
SUNKNOWN_292301	C/T	UNKNOWN	2923015	+	NA	NA	NA	NA	NA	NA	N	N	C	C	N	C	N	C	C	C	C	N	C	C	N	T	C	C	T	C	C	C	C	C	C	C	N	C	C	C	C	C	N	N	N	N	C	C	C	C	N	C	N	N	N	C	C	C	N	C	C	C	C	C	T	C	C	N	C	T	C	N	N	N	C	N	C	N	C	C	C	C	N	N	C	N	N	N	C	C	N	C	C	N	C	C	T	C	C	C	N	C	C	C	C	C	C	N	C	N	C	C	C	N	N	C	C	T	N	N	N	T	C	T	C	N	C	C	C	C	C	C	N	C	N	C	C	C	N	N	C	C	T	C	N	N	C	C	C	N	N	N	N	C	C	C	C	C	T	N	C	N	N	N	N	N	C	N	N	T	C	N	C	N	C	C	C	Y	C	N	C	N	C	N	C	N	N	C	N	T	C	T	N	C	C	N	C	C	N	C
SUNKNOWN_292403	G/T	UNKNOWN	2924034	+	NA	NA	NA	NA	NA	NA	N	G	G	G	G	G	G	G	G	G	G	N	G	T	N	N	G	G	G	G	N	G	K	G	N	G	G	G	N	N	N	G	G	N	G	N	N	N	N	N	N	G	N	N	G	K	G	N	G	N	G	G	N	N	G	N	G	N	G	G	N	N	N	K	G	N	G	N	G	G	G	N	T	N	G	N	N	N	G	N	K	N	G	N	G	G	G	G	N	G	N	G	G	K	G	N	T	G	G	N	G	G	G	N	N	G	K	N	G	N	N	K	G	N	G	G	T	G	G	G	G	G	N	G	N	G	G	T	N	G	G	N	N	G	N	G	G	N	N	N	G	N	N	G	G	G	G	N	N	N	G	T	N	N	G	G	G	G	G	T	G	G	G	G	N	G	K	N	G	N	G	K	K	G	G	G	N	G	N	G	G	N	N	G	G	N	G	T	N	G
SUNKNOWN_292505	A/C	UNKNOWN	2925052	+	NA	NA	NA	NA	NA	NA	C	A	A	A	A	A	A	C	A	A	A	N	C	A	N	A	A	A	A	A	A	A	A	A	A	C	M	A	C	C	A	C	A	C	A	A	C	A	M	A	A	A	C	A	A	A	A	A	A	A	C	A	C	C	A	A	A	N	A	A	A	N	A	A	A	N	A	N	C	A	A	A	C	N	A	N	N	N	A	A	M	A	C	A	A	A	A	A	A	C	A	A	A	A	A	A	A	A	C	N	A	A	A	C	N	A	A	A	A	N	N	A	A	A	A	A	A	A	A	A	C	A	N	A	N	C	A	A	A	A	A	A	A	A	N	C	A	A	A	C	A	A	C	A	A	A	A	A	A	C	C	A	N	A	A	A	A	A	C	A	A	A	A	A	C	A	A	A	A	N	C	A	A	A	A	A	C	A	N	A	A	A	N	A	A	N	A	A	A	A
SUNKNOWN_292604	A/G	UNKNOWN	2926045	+	NA	NA	NA	NA	NA	NA	R	R	R	R	R	R	R	R	A	R	R	N	R	A	N	R	R	R	R	R	R	R	A	R	R	R	R	R	R	R	R	A	R	A	R	R	R	A	R	A	A	R	R	A	R	R	A	A	A	A	R	R	R	R	R	R	R	G	R	R	R	N	R	R	A	A	R	A	R	R	R	R	R	G	A	N	N	G	A	R	R	R	R	A	A	A	R	R	A	R	R	R	R	A	A	R	A	R	R	N	R	A	A	G	N	R	R	R	R	G	A	R	R	R	R	A	R	R	R	R	R	A	N	A	G	R	R	R	R	R	R	R	R	R	N	R	R	R	R	R	R	A	N	A	R	R	R	R	R	N	R	R	N	N	A	R	G	A	R	R	A	R	A	A	R	R	R	R	R	N	R	R	R	R	R	R	R	R	N	R	A	R	N	A	R	G	R	R	A	R
SUNKNOWN_292706	T/A	UNKNOWN	2927064	+	NA	NA	NA	NA	NA	NA	W	T	T	W	T	W	T	W	T	W	W	N	W	T	T	W	W	W	T	W	T	W	T	T	T	W	T	W	T	W	T	T	W	T	T	W	W	W	W	W	T	T	W	A	T	W	W	T	W	W	T	W	T	W	W	T	W	T	T	W	T	T	T	T	T	T	T	T	W	W	T	A	T	A	W	W	W	N	W	T	T	A	W	W	W	W	W	T	W	T	W	T	W	T	W	T	T	W	T	T	T	W	T	W	N	T	T	T	T	N	T	T	T	T	W	W	T	W	W	A	T	W	N	T	A	W	T	T	W	T	W	W	N	T	T	T	W	W	A	T	T	T	T	W	W	T	A	W	T	N	W	W	N	T	W	T	W	W	W	W	T	T	W	W	T	T	W	W	T	W	T	W	W	T	T	W	W	T	T	W	T	W	W	W	W	T	T	W	T	W
SUNKNOWN_292803	C/A	UNKNOWN	2928037	+	NA	NA	NA	NA	NA	NA	C	N	N	N	N	N	N	N	N	N	N	N	A	N	N	N	N	N	A	N	N	N	N	N	N	N	N	N	N	N	N	N	N	N	N	C	M	A	N	N	C	C	C	N	N	C	C	N	N	N	N	N	N	A	N	N	N	N	A	N	A	N	N	N	N	N	N	N	N	N	C	N	A	N	N	N	N	N	N	N	N	A	A	A	N	N	N	N	C	M	C	N	A	N	N	N	C	C	N	N	N	C	N	N	N	N	N	N	N	N	N	A	N	N	N	N	C	N	N	C	N	N	N	N	N	M	N	M	N	N	N	C	N	C	N	N	N	N	M	C	C	N	N	N	N	C	N	N	N	N	C	C	N	N	N	A	N	N	M	N	N	N	N	N	N	C	N	N	N	N	C	N	N	N	M	N	N	N	N	C	C	A	N	N	N	N	A	M	N	N
SUNKNOWN_292902	A/G	UNKNOWN	2929024	+	NA	NA	NA	NA	NA	NA	R	R	R	R	R	R	R	R	R	R	R	N	R	R	R	R	R	R	R	R	R	R	R	R	R	R	R	R	R	R	R	R	R	R	R	R	R	R	R	R	R	R	R	R	R	R	R	R	R	R	R	R	R	R	R	R	R	A	R	R	R	R	R	R	N	G	R	A	R	R	R	R	R	A	R	R	R	R	R	R	R	R	R	R	R	R	R	R	R	R	R	R	R	R	R	R	R	R	R	R	R	R	R	R	A	R	G	R	R	A	R	R	R	R	R	R	R	R	R	R	R	R	N	R	R	R	R	R	R	R	R	R	R	R	A	R	R	R	R	R	R	R	R	R	R	R	R	R	R	N	R	R	A	G	R	R	R	R	R	G	R	R	R	R	R	R	R	R	R	R	R	R	R	R	R	R	R	R	G	R	R	R	R	R	R	R	R	R	R	R
SUNKNOWN_293002	A	UNKNOWN	2930022	+	NA	NA	NA	NA	NA	NA	A	A	A	A	A	A	A	A	A	A	A	N	A	A	A	A	A	A	A	A	A	A	A	A	A	A	A	A	A	A	A	A	A	A	A	A	A	A	A	A	A	A	A	N	A	A	A	A	A	A	A	A	A	A	A	A	A	A	A	A	A	A	A	A	A	A	A	A	A	A	A	A	A	A	A	A	A	A	A	A	A	A	A	A	A	A	A	A	A	A	A	A	A	A	A	A	A	A	A	A	A	A	A	A	A	A	A	A	A	A	A	A	A	A	A	A	A	A	A	A	A	A	N	A	A	A	A	A	A	A	A	A	A	A	N	A	A	A	A	A	A	A	A	A	A	A	A	A	A	N	A	A	A	A	A	A	A	A	A	A	A	A	A	A	A	A	A	A	A	A	A	A	A	A	A	A	A	A	A	A	A	A	A	A	A	A	A	A	A	A
SUNKNOWN_293105	G/A	UNKNOWN	2931059	+	NA	NA	NA	NA	NA	NA	N	G	G	G	G	N	G	G	N	G	N	N	N	G	N	G	G	G	G	N	G	N	G	G	G	G	N	G	G	G	G	N	N	N	G	N	N	G	G	G	G	G	G	A	G	G	G	A	N	G	N	G	N	G	G	G	G	N	G	G	G	G	G	N	G	N	N	N	G	G	G	N	N	N	N	N	N	N	G	G	G	G	G	N	G	G	G	G	N	N	G	G	G	G	G	G	N	N	N	G	G	G	A	G	N	G	G	G	G	N	N	N	G	G	G	G	G	G	N	G	N	G	N	G	N	G	G	G	G	G	G	G	N	G	N	G	G	G	G	N	N	G	G	N	N	N	G	G	G	N	G	N	N	N	N	G	N	N	G	G	G	N	N	G	N	N	G	G	G	G	G	G	N	N	G	N	N	G	N	G	G	N	N	G	N	G	G	G	N	G
SUNKNOWN_293202	T	UNKNOWN	2932029	+	NA	NA	NA	NA	NA	NA	T	T	T	T	T	T	T	T	T	T	T	N	T	T	T	T	T	T	T	T	T	T	T	T	T	T	T	T	T	T	T	T	T	T	T	T	T	T	T	T	T	T	T	N	T	T	T	T	T	T	T	T	T	T	T	T	T	T	T	T	T	T	T	T	T	T	T	N	T	T	T	T	T	N	T	N	T	N	T	T	T	T	T	T	T	T	T	T	T	T	T	T	T	T	T	T	T	T	T	T	T	T	T	T	T	T	T	T	T	T	T	T	T	T	T	T	T	T	T	T	T	T	T	T	N	T	T	T	T	T	T	T	N	T	T	T	T	T	T	T	T	T	T	T	T	T	T	T	T	N	T	T	T	T	T	T	T	T	T	T	T	T	T	T	T	T	T	T	T	T	T	T	T	T	T	T	T	T	N	T	T	T	T	T	T	N	T	T	T	T
SUNKNOWN_293302	T/C	UNKNOWN	2933023	+	NA	NA	NA	NA	NA	NA	Y	Y	Y	Y	Y	Y	Y	Y	Y	Y	Y	N	Y	Y	T	Y	Y	Y	Y	Y	Y	Y	Y	Y	Y	Y	Y	Y	Y	Y	Y	Y	Y	C	Y	Y	Y	Y	Y	Y	Y	Y	Y	N	Y	Y	C	Y	Y	Y	Y	Y	Y	Y	Y	Y	Y	N	Y	Y	Y	N	C	Y	N	N	Y	T	Y	Y	Y	Y	Y	N	Y	N	N	N	Y	Y	Y	Y	Y	Y	Y	Y	Y	Y	Y	Y	Y	Y	Y	Y	Y	Y	Y	Y	Y	Y	Y	Y	Y	N	N	Y	Y	Y	Y	N	N	Y	Y	Y	Y	Y	Y	Y	Y	Y	Y	Y	N	Y	N	Y	Y	Y	C	Y	Y	Y	N	Y	N	Y	Y	Y	Y	Y	Y	Y	T	Y	Y	Y	Y	Y	Y	N	Y	T	N	N	Y	Y	Y	Y	Y	Y	Y	T	Y	Y	Y	Y	Y	Y	Y	T	Y	Y	Y	Y	Y	Y	Y	Y	N	Y	Y	Y	C	Y	T	T	Y	Y	T	Y
SUNKNOWN_293401	G/A	UNKNOWN	2934010	+	NA	NA	NA	NA	NA	NA	N	N	N	G	A	N	N	A	A	R	R	N	A	N	N	G	N	A	N	R	N	A	R	A	N	N	N	A	G	R	N	A	A	N	N	A	G	N	N	N	R	A	N	N	R	G	N	G	G	N	G	G	N	N	N	A	N	N	G	N	G	N	N	R	N	N	N	N	G	N	N	G	A	N	R	N	N	N	N	R	G	R	N	A	N	R	N	R	N	G	A	G	G	N	A	A	R	A	N	N	R	N	A	A	N	A	N	A	A	N	N	R	G	A	N	G	N	R	N	N	G	A	N	A	N	N	N	N	A	N	R	G	N	A	N	N	N	G	N	R	N	G	N	A	R	N	G	A	G	N	A	N	N	N	G	A	R	G	N	N	A	N	G	R	R	N	A	G	G	N	N	G	N	G	N	G	G	G	N	G	N	G	N	G	N	N	N	N	G	N
SUNKNOWN_293503	T/G	UNKNOWN	2935036	+	NA	NA	NA	NA	NA	NA	T	N	T	N	N	N	N	N	N	N	N	N	N	N	N	N	N	K	N	T	N	N	N	N	N	T	N	N	N	N	T	N	N	N	N	N	N	N	N	N	N	G	T	N	N	N	N	N	N	N	T	N	N	N	N	G	G	N	N	N	N	N	N	T	N	N	N	N	N	N	N	N	G	N	N	N	N	N	N	T	N	G	N	N	N	T	N	T	N	N	K	G	N	N	N	N	N	G	N	N	T	K	N	N	N	N	N	N	T	N	N	N	N	N	N	N	N	N	N	T	N	N	N	K	N	N	K	T	N	T	N	N	N	N	N	N	N	N	N	N	N	N	N	N	N	G	N	N	N	N	N	N	N	N	N	N	G	N	N	N	N	N	T	N	T	N	N	N	N	N	N	N	N	N	N	N	N	G	N	N	N	N	N	N	N	N	N	N	K	N
SUNKNOWN_293604	A/G	UNKNOWN	2936049	+	NA	NA	NA	NA	NA	NA	N	A	A	A	N	A	A	G	N	A	N	N	R	A	A	A	A	A	A	N	A	A	A	A	A	A	G	A	A	N	A	N	N	N	N	G	A	A	A	A	A	A	A	N	R	A	A	A	A	A	N	G	A	A	A	A	A	N	A	A	A	N	A	A	A	N	G	N	G	A	A	A	A	A	A	N	A	A	R	A	A	A	N	N	A	A	A	G	A	A	A	A	A	G	A	A	G	R	G	A	A	G	A	G	N	G	A	A	A	N	N	A	A	A	A	A	A	A	A	A	A	A	N	A	N	A	A	A	A	A	A	A	A	A	N	A	A	A	A	A	G	A	N	R	A	N	A	A	A	N	N	A	N	A	A	G	A	A	A	A	A	R	A	A	A	A	A	A	A	N	A	A	A	A	A	A	A	A	N	A	N	A	N	N	A	A	N	A	N	A
SUNKNOWN_293701	A/G	UNKNOWN	2937011	+	NA	NA	NA	NA	NA	NA	A	A	A	A	A	A	A	A	A	A	A	N	A	A	N	A	A	A	A	A	A	A	A	A	A	A	A	A	A	A	A	A	A	A	A	A	A	A	A	A	A	A	A	N	A	A	A	A	A	A	A	A	A	A	A	A	A	N	A	A	A	A	A	A	A	A	A	A	A	A	A	A	A	A	A	N	A	A	A	G	A	A	A	A	A	A	A	A	A	A	A	A	A	A	A	A	G	A	A	A	A	A	A	A	N	A	A	A	A	N	N	A	A	A	A	A	A	A	A	A	A	A	A	A	N	A	A	A	A	A	A	A	A	A	N	A	A	A	A	A	A	A	N	A	A	A	A	A	A	A	A	A	A	A	A	A	A	A	A	A	A	A	A	A	A	A	A	A	A	A	A	A	A	A	A	A	A	A	N	A	A	A	A	A	A	A	A	A	A	A
SUNKNOWN_293804	T	UNKNOWN	2938041	+	NA	NA	NA	NA	NA	NA	T	T	T	T	T	T	T	T	T	T	T	N	T	T	T	T	T	T	T	T	T	T	T	T	T	T	T	T	T	T	T	T	T	N	T	T	T	T	T	T	T	T	T	N	T	T	T	T	T	T	T	T	T	T	T	T	T	T	T	T	T	T	T	T	T	N	T	T	T	T	T	T	T	N	T	N	N	T	T	T	T	T	T	N	T	T	T	T	T	T	T	T	T	T	T	T	T	T	T	T	T	T	T	T	T	T	T	T	T	N	T	T	T	T	T	T	T	T	T	T	T	T	T	T	T	T	T	T	T	T	T	T	T	T	N	T	T	T	T	T	T	T	T	T	T	T	T	T	T	N	T	T	N	N	T	T	T	T	T	T	T	T	T	T	T	T	T	T	T	N	T	T	T	T	T	T	T	T	N	T	T	T	N	T	T	N	T	T	T	T
SUNKNOWN_293902	G/A	UNKNOWN	2939027	+	NA	NA	NA	NA	NA	NA	G	G	G	G	G	G	G	G	G	G	G	N	G	G	G	G	G	G	G	G	G	G	G	G	G	G	G	G	G	G	G	G	G	G	G	G	R	G	G	G	G	G	G	G	G	G	G	G	G	G	G	G	A	G	G	G	G	G	G	G	G	G	G	G	G	G	G	N	G	G	G	G	G	G	G	G	G	G	G	G	G	G	G	G	G	G	G	G	G	G	G	G	G	G	G	G	G	G	G	G	G	G	G	G	N	G	G	G	G	N	G	G	G	G	G	G	G	G	G	G	G	G	G	G	N	A	G	G	G	G	G	G	G	G	N	G	G	G	G	A	G	G	N	G	G	G	G	G	G	G	G	G	N	N	G	G	G	G	G	G	G	G	G	G	G	G	G	G	G	N	G	G	G	G	G	G	G	G	N	G	G	G	G	G	G	G	R	G	G	G
SUNKNOWN_294002	A/G	UNKNOWN	2940020	+	NA	NA	NA	NA	NA	NA	R	N	N	N	N	N	A	R	R	N	N	N	G	N	N	R	N	G	G	N	A	G	N	N	G	G	A	N	N	A	A	N	A	N	G	A	G	A	N	R	G	R	N	N	R	G	G	G	N	N	G	G	G	N	G	R	A	N	N	A	G	N	N	G	N	N	A	N	G	N	N	G	A	N	G	N	N	N	R	G	G	N	N	N	R	N	G	A	G	N	N	G	A	A	N	R	N	A	A	N	A	G	N	N	N	N	G	A	N	N	G	N	A	N	N	N	R	N	A	N	R	N	N	A	N	N	A	R	G	N	N	N	G	R	N	R	G	G	N	N	A	N	N	A	N	R	N	R	G	N	R	A	N	N	A	N	R	N	G	A	G	A	A	A	G	A	N	G	A	N	A	A	R	N	A	A	N	A	N	R	A	N	G	N	A	N	N	N	N	A
SUNKNOWN_294100	G/A	UNKNOWN	2941009	+	NA	NA	NA	NA	NA	NA	R	R	R	R	R	R	R	R	R	R	R	N	R	G	R	R	R	R	R	R	R	R	R	R	R	R	R	R	R	R	R	R	R	A	R	R	R	R	R	R	R	R	R	G	R	R	R	R	R	R	R	R	R	R	R	R	R	A	R	R	R	G	R	R	R	R	R	A	R	R	R	R	R	R	R	G	G	G	R	R	R	R	R	R	R	R	R	R	R	R	R	R	R	R	R	R	R	R	R	R	R	R	R	R	A	R	R	R	R	G	G	R	R	R	R	R	R	R	R	R	R	R	N	R	A	R	R	R	R	R	R	R	R	R	R	R	R	R	R	R	R	R	R	R	R	R	R	R	R	N	R	R	A	A	R	R	R	R	R	R	R	R	R	R	R	R	R	R	R	R	R	R	R	R	R	R	R	R	R	R	R	R	R	R	R	G	R	R	R	R
SUNKNOWN_294203	C/G	UNKNOWN	2942034	+	NA	NA	NA	NA	NA	NA	N	N	N	C	C	G	G	N	G	C	N	N	C	N	N	N	C	G	N	G	N	G	G	N	G	N	N	N	C	N	N	N	N	N	N	N	C	G	N	N	N	N	N	N	G	C	N	S	N	N	N	N	S	C	G	G	N	N	N	N	N	N	S	N	N	N	N	N	C	G	C	N	N	N	N	N	N	N	C	N	G	C	N	C	G	S	S	N	S	N	S	N	C	C	N	S	N	N	N	N	N	S	G	N	N	G	G	N	C	N	N	N	G	G	C	N	N	N	N	N	C	N	N	N	N	C	N	N	N	N	C	N	N	G	N	G	C	N	N	C	S	N	N	N	N	N	N	N	N	N	N	N	N	N	N	N	N	C	N	G	N	N	C	C	C	G	N	N	N	N	G	N	G	C	C	C	N	C	N	N	G	C	N	N	N	N	N	N	N	N
SUNKNOWN_294305	T/A	UNKNOWN	2943051	+	NA	NA	NA	NA	NA	NA	N	W	T	T	T	W	T	W	T	W	T	N	W	W	N	T	W	W	T	W	W	T	W	T	A	N	A	W	W	T	W	T	A	N	T	A	T	N	W	N	T	W	N	N	W	W	T	W	T	N	W	T	W	T	W	T	T	N	N	N	W	N	T	T	N	N	T	N	W	T	T	W	W	N	T	N	N	N	T	W	W	T	T	N	W	T	T	T	T	W	T	T	T	W	W	T	W	T	T	N	W	T	T	T	N	T	N	A	T	N	N	W	N	T	N	N	A	T	T	W	W	W	N	T	T	N	T	T	T	W	W	T	N	T	N	W	T	T	T	N	N	T	N	T	T	T	T	T	T	N	N	T	N	T	T	T	T	T	W	N	W	T	T	T	T	W	T	T	T	N	T	T	A	T	T	A	W	T	N	W	T	W	N	W	A	T	T	T	W	T
SUNKNOWN_294405	C/G	UNKNOWN	2944051	+	NA	NA	NA	NA	NA	NA	N	C	C	N	N	C	C	N	C	N	N	N	N	N	N	N	N	C	G	N	G	N	N	N	C	N	N	C	N	N	N	N	N	N	G	N	N	N	N	N	G	C	N	N	N	S	G	N	C	N	N	G	N	G	N	N	N	N	N	N	N	N	G	N	N	N	N	N	N	C	N	N	N	N	G	N	N	N	N	N	G	N	N	G	C	N	G	C	G	C	C	N	N	N	G	N	C	C	N	N	N	C	N	N	N	G	N	C	N	N	N	N	N	N	C	N	N	G	N	N	C	N	N	N	N	N	N	N	N	N	G	G	N	N	N	N	C	N	N	N	N	N	N	N	N	N	N	N	G	N	N	N	N	N	N	N	N	N	N	G	N	N	N	N	C	N	N	N	N	N	C	G	C	N	N	N	C	N	N	N	N	G	N	N	N	N	N	C	N	C
SUNKNOWN_294505	A/G	UNKNOWN	2945051	+	NA	NA	NA	NA	NA	NA	A	N	N	N	A	N	G	A	G	G	G	N	N	R	N	N	G	R	A	N	A	G	N	A	N	N	N	R	N	N	G	G	N	N	N	G	R	N	N	A	N	N	N	N	G	N	N	A	A	N	A	A	N	G	G	N	N	N	N	A	R	N	N	G	N	N	R	N	A	A	R	N	N	N	N	N	N	N	G	A	N	A	N	N	N	G	G	A	R	G	N	G	N	A	N	R	A	N	N	N	A	G	A	N	N	G	G	A	R	N	N	A	N	N	A	G	N	N	N	R	A	A	N	A	N	N	G	A	N	N	R	R	N	A	N	N	N	R	N	G	R	N	N	N	N	G	A	A	G	N	A	N	N	N	R	G	N	A	N	N	A	N	A	G	N	N	N	N	N	N	N	N	N	A	R	N	N	N	N	N	G	G	N	A	N	N	N	N	N	R
SUNKNOWN_294601	A	UNKNOWN	2946015	+	NA	NA	NA	NA	NA	NA	A	A	A	A	A	A	A	A	A	A	A	N	A	A	A	A	A	A	A	A	A	A	A	A	A	A	A	A	A	A	A	A	N	A	A	A	A	A	A	A	A	A	A	A	A	A	A	A	A	A	A	A	A	A	A	A	A	N	A	A	A	A	A	A	A	A	A	A	A	A	A	N	A	A	A	A	A	A	A	A	A	A	A	A	A	A	A	A	A	A	A	A	A	A	A	A	A	A	A	A	A	A	A	A	A	A	A	A	A	A	A	A	A	A	A	A	A	A	A	N	A	A	N	A	N	A	A	A	A	A	A	A	A	A	A	A	A	A	N	A	A	A	A	A	A	A	N	A	A	N	A	A	A	A	A	A	A	A	A	A	A	A	A	A	A	A	A	A	A	N	A	A	A	A	A	A	A	A	A	A	A	A	A	A	A	A	A	A	A	A
SUNKNOWN_294703	G/T	UNKNOWN	2947038	+	NA	NA	NA	NA	NA	NA	T	G	G	G	G	G	G	T	G	G	G	N	G	G	N	G	G	G	G	G	G	G	G	G	G	G	T	G	G	G	G	T	G	N	G	T	K	G	T	G	G	T	G	N	T	G	G	G	G	G	K	G	G	T	G	G	G	N	G	G	G	N	G	G	G	G	T	N	T	G	T	G	G	G	G	N	N	N	G	G	T	G	G	G	G	G	G	G	T	G	G	G	G	T	G	G	G	K	G	N	G	G	G	T	N	T	G	G	G	N	N	G	G	G	G	G	G	G	G	G	G	G	N	G	N	G	G	G	G	G	G	G	N	G	N	G	G	G	G	T	T	G	N	G	T	G	G	G	G	N	G	T	N	T	G	T	G	G	G	G	G	G	G	G	G	G	G	G	G	N	G	G	G	G	G	T	T	G	N	G	G	G	N	G	G	N	G	G	G	G
SUNKNOWN_294803	G/T	UNKNOWN	2948034	+	NA	NA	NA	NA	NA	NA	G	G	K	G	N	N	N	N	G	N	G	N	G	T	N	N	N	N	G	N	K	G	N	G	G	G	N	K	G	N	N	N	N	N	K	N	N	G	N	N	G	G	N	N	N	N	G	N	N	N	N	N	N	K	N	N	G	N	N	N	N	N	N	N	N	N	G	N	N	N	N	G	G	N	N	T	N	N	N	G	N	N	G	N	N	N	G	G	G	G	N	N	N	N	N	N	T	G	N	N	G	N	N	N	N	N	G	N	G	N	N	G	N	K	N	N	G	G	G	N	T	K	N	N	N	G	N	G	T	T	N	N	N	G	N	T	G	G	N	N	G	G	N	G	N	N	G	N	N	N	N	G	N	N	N	T	N	G	N	N	G	N	G	G	N	G	N	N	N	N	K	K	G	G	N	N	G	G	N	N	N	N	N	G	T	N	N	G	N	T
SUNKNOWN_294904	A/G	UNKNOWN	2949048	+	NA	NA	NA	NA	NA	NA	A	A	R	G	R	A	R	R	N	R	R	N	R	G	N	R	R	R	A	A	R	G	R	G	N	N	N	N	R	R	A	R	G	G	R	N	N	A	R	N	R	G	N	N	A	R	N	G	R	G	R	N	R	R	A	R	A	N	N	G	N	N	N	R	A	A	R	N	G	R	G	G	N	N	G	N	N	N	N	A	A	R	N	N	R	R	R	A	A	R	R	R	R	R	R	A	N	G	R	N	R	R	R	N	N	A	G	R	R	A	N	R	R	N	R	N	A	N	N	A	R	R	N	G	N	R	R	R	G	R	R	G	N	G	N	A	A	N	R	A	R	R	N	A	N	R	A	N	R	N	A	A	N	N	A	G	A	R	R	G	R	A	A	R	R	R	R	R	G	N	G	G	A	R	A	R	R	A	N	R	R	A	N	R	A	N	R	R	G	A
SUNKNOWN_295001	C/T	UNKNOWN	2950017	+	NA	NA	NA	NA	NA	NA	N	N	N	N	N	N	N	C	N	N	C	N	C	N	N	N	N	C	N	N	N	N	N	C	N	N	C	C	N	N	C	N	N	N	N	C	N	N	N	N	N	N	N	N	C	N	N	N	C	N	N	N	N	N	N	N	N	N	N	N	N	N	N	N	N	N	C	N	T	N	N	N	N	N	N	N	N	N	N	N	C	N	N	N	N	N	N	N	C	N	N	N	N	N	N	N	N	C	N	N	N	N	N	T	N	C	N	N	N	N	N	N	N	N	N	N	N	N	N	N	N	N	N	N	N	N	N	N	N	N	N	N	N	N	N	C	N	N	N	N	C	N	N	N	C	N	N	N	N	N	N	C	C	N	C	C	N	N	N	N	N	N	N	N	N	N	N	N	N	N	N	N	N	N	N	C	N	T	N	N	N	N	N	N	N	N	N	N	N	C
SUNKNOWN_295103	A/G	UNKNOWN	2951035	+	NA	NA	NA	NA	NA	NA	R	R	R	R	R	R	R	R	R	R	R	N	R	R	R	R	R	R	R	G	R	R	R	R	R	R	R	R	R	R	R	A	R	A	R	R	A	A	G	R	R	A	A	N	G	R	R	R	A	R	R	R	R	R	R	R	R	N	R	A	R	N	R	R	G	N	R	N	R	R	A	R	R	N	R	G	N	A	R	R	R	A	A	G	R	R	G	R	R	R	R	R	R	R	R	R	R	R	R	N	R	R	R	R	N	R	R	R	R	N	N	R	R	A	R	R	R	R	G	R	R	R	N	G	N	R	G	R	R	R	R	G	A	R	G	R	A	R	R	R	A	R	N	A	R	R	R	A	G	N	R	R	N	N	R	R	R	R	R	G	R	A	R	R	R	R	R	G	R	N	R	R	R	A	R	R	R	R	N	R	R	A	N	R	R	G	R	R	N	R
SUNKNOWN_295201	C/T	UNKNOWN	2952016	+	NA	NA	NA	NA	NA	NA	N	N	C	T	N	C	C	C	C	C	N	N	N	C	N	Y	C	C	C	C	C	N	C	C	N	C	N	C	C	C	C	C	C	N	C	C	C	N	C	Y	C	C	N	N	N	C	N	C	N	N	C	C	C	C	Y	C	C	N	N	C	C	N	C	C	N	N	N	N	N	N	C	N	N	N	C	N	N	N	N	C	N	C	N	N	C	C	C	N	C	N	C	N	C	C	C	C	C	N	C	N	C	C	C	C	C	C	C	C	C	N	N	Y	T	C	Y	C	C	N	C	C	C	C	N	C	N	N	N	C	N	C	N	N	N	C	N	C	Y	N	N	C	C	C	N	C	C	C	N	C	T	N	N	N	N	N	C	C	C	C	C	N	N	C	C	N	N	C	C	C	C	N	C	C	C	C	N	C	C	N	N	C	C	N	N	C	C	N	C	C	N	C
SUNKNOWN_295306	A/G	UNKNOWN	2953063	+	NA	NA	NA	NA	NA	NA	A	N	N	N	A	A	N	N	N	N	G	N	N	N	N	N	R	N	N	N	N	N	N	G	N	N	N	N	N	G	N	N	N	N	N	N	N	N	A	N	A	A	N	N	N	A	N	A	N	N	R	G	G	N	N	N	A	N	N	R	N	N	A	N	N	N	N	N	N	R	N	N	N	N	N	N	N	N	N	N	N	G	N	G	N	A	N	G	N	G	N	N	N	N	A	N	N	N	N	N	N	N	N	N	N	N	N	N	N	N	N	N	N	N	N	N	N	N	N	N	N	N	N	N	N	N	N	N	N	N	R	N	N	A	N	N	G	N	R	N	A	G	N	N	N	G	N	N	N	N	R	G	N	N	N	A	R	N	N	N	N	N	N	N	N	N	N	N	N	N	N	N	N	N	N	N	G	G	N	N	N	N	N	N	N	N	N	N	N	N
SUNKNOWN_295402	G/C	UNKNOWN	2954029	+	NA	NA	NA	NA	NA	NA	S	S	S	G	G	S	S	G	S	S	N	N	S	G	N	S	S	S	G	S	S	S	S	G	S	S	N	C	G	S	S	S	S	G	G	G	S	G	S	G	C	G	G	N	G	S	S	S	S	C	G	S	S	G	S	G	G	N	S	S	G	N	G	S	N	N	S	G	S	N	S	S	N	N	G	N	N	N	G	S	G	S	G	S	S	S	S	S	S	G	G	S	S	S	S	S	S	S	S	G	G	G	S	G	N	S	S	S	G	N	G	S	G	G	S	S	S	S	S	G	S	G	N	G	N	G	S	S	G	S	S	G	N	G	N	C	N	S	S	N	N	G	N	G	C	S	G	S	G	N	S	C	C	N	S	S	S	S	G	S	C	C	S	S	G	G	S	S	G	N	G	G	G	S	S	S	G	S	N	S	S	S	N	G	G	N	G	G	C	S
SUNKNOWN_295502	A/G	UNKNOWN	2955024	+	NA	NA	NA	NA	NA	NA	A	A	A	A	A	A	A	A	A	A	A	N	A	A	A	A	A	A	A	A	A	A	A	A	A	A	A	A	A	A	A	A	A	A	A	A	A	A	A	A	A	A	A	A	A	A	A	A	A	A	A	A	A	A	A	A	A	N	A	A	A	N	A	A	N	R	A	N	A	A	A	A	A	N	A	A	A	N	A	A	A	A	A	A	A	A	A	A	A	A	A	A	A	A	A	A	A	A	A	A	A	A	A	A	N	A	A	A	A	N	A	A	A	A	A	A	A	A	A	A	A	A	N	A	N	A	A	A	A	A	A	A	A	A	A	A	A	A	A	A	A	A	A	A	A	A	A	A	A	N	A	A	A	A	A	A	A	A	G	A	A	A	A	A	A	A	A	A	A	A	A	A	A	A	A	A	A	A	N	A	A	A	A	A	A	A	A	A	A	A
SUNKNOWN_295603	A/G	UNKNOWN	2956037	+	NA	NA	NA	NA	NA	NA	R	R	R	R	R	R	R	R	R	R	R	N	R	R	A	R	R	R	R	R	R	R	R	R	R	R	R	R	R	R	R	R	R	A	R	R	R	R	R	R	R	R	R	N	R	R	R	R	R	R	R	R	R	R	R	R	R	N	R	R	R	A	R	R	N	G	R	A	R	R	R	R	R	G	R	R	R	G	R	R	R	R	R	R	R	R	R	R	R	R	R	R	R	R	R	R	R	R	R	R	R	R	R	R	N	R	R	R	R	N	R	R	R	R	R	R	R	R	R	R	R	R	N	R	N	R	R	R	R	R	R	R	R	R	N	R	R	R	R	R	R	R	N	R	R	R	R	R	R	N	R	R	N	R	R	R	R	R	R	R	R	R	R	R	R	R	R	R	R	A	R	R	R	R	R	R	R	R	N	R	R	R	G	R	R	A	R	R	R	R
SUNKNOWN_295704	C/T	UNKNOWN	2957043	+	NA	NA	NA	NA	NA	NA	N	N	N	N	T	N	N	N	C	C	N	N	C	N	N	C	N	T	C	N	N	N	N	N	N	N	N	N	N	N	T	N	N	N	N	N	C	N	Y	N	N	C	N	N	N	T	C	N	N	C	N	C	C	C	C	N	N	N	N	N	N	N	N	T	N	N	C	N	N	N	N	N	N	N	N	N	N	N	N	N	N	N	C	N	C	N	T	N	N	C	C	N	N	N	C	C	N	N	N	N	T	N	N	C	N	N	C	C	C	N	N	C	N	N	N	N	N	N	N	C	C	T	N	N	N	C	N	C	N	T	C	N	N	N	N	C	C	N	N	C	N	N	N	N	N	N	T	C	C	N	N	N	N	N	N	N	N	C	N	N	C	N	C	C	C	N	N	N	T	N	C	N	T	N	N	N	N	C	N	N	N	N	N	C	N	N	N	T	C	T
SUNKNOWN_295801	G/A	UNKNOWN	2958018	+	NA	NA	NA	NA	NA	NA	G	G	G	G	G	G	G	G	G	G	G	N	G	G	G	G	A	A	G	G	G	G	G	G	G	G	G	G	G	G	G	G	G	N	G	G	G	G	G	G	G	G	G	N	G	G	G	G	G	G	G	G	G	G	G	A	G	N	G	G	G	N	G	G	N	G	G	N	N	G	G	G	G	G	G	N	N	G	G	G	G	G	G	G	G	G	G	G	G	G	G	G	G	G	G	G	G	G	G	G	G	G	G	G	N	G	G	G	G	N	N	G	G	G	G	G	G	G	G	G	G	G	N	G	N	G	G	G	G	A	G	G	G	G	N	G	G	G	G	G	G	G	G	G	G	G	G	G	G	N	G	G	N	N	G	G	G	G	G	G	G	G	G	G	G	G	G	G	G	G	G	G	G	G	A	G	G	G	N	G	G	G	G	G	G	G	G	G	G	G
SUNKNOWN_295901	C/T	UNKNOWN	2959015	+	NA	NA	NA	NA	NA	NA	C	C	C	T	T	C	Y	C	C	C	C	N	C	C	C	C	C	C	C	C	C	C	C	Y	C	T	C	C	T	C	C	C	C	C	C	C	C	C	C	C	C	C	T	N	C	C	C	C	C	C	C	C	C	T	C	C	C	N	C	C	C	C	C	C	N	N	C	C	C	C	C	C	T	C	C	C	C	N	C	C	C	C	T	C	C	C	C	C	C	C	C	C	C	C	C	C	C	C	C	T	C	C	C	C	N	C	C	C	C	C	N	C	C	C	C	C	C	C	C	C	T	C	N	C	N	C	T	C	C	C	C	C	C	C	C	Y	C	C	C	C	C	C	T	C	T	C	C	C	C	N	T	C	N	T	C	C	C	C	T	C	C	C	C	C	C	C	C	C	C	T	T	C	C	C	C	C	C	C	N	C	C	C	C	C	C	T	C	C	C	C
SUNKNOWN_296005	A/T	UNKNOWN	2960058	+	NA	NA	NA	NA	NA	NA	W	A	N	N	A	A	T	A	W	T	N	N	N	A	N	N	N	A	T	N	A	T	A	A	N	N	N	N	N	N	N	A	N	N	T	N	N	N	N	A	A	N	N	N	N	A	N	N	A	A	N	N	W	A	A	T	N	N	N	N	N	N	N	A	N	N	N	N	A	N	A	N	A	N	T	N	N	N	N	N	A	N	N	T	N	A	A	T	A	T	A	A	A	N	A	N	N	N	W	N	T	A	N	N	N	N	N	A	A	N	N	A	N	N	N	N	A	N	N	A	N	T	N	N	N	N	N	N	N	N	N	A	N	N	N	A	T	A	N	N	N	N	N	T	T	N	N	W	N	N	N	T	N	N	N	A	N	A	T	N	N	A	N	A	N	T	N	N	N	N	A	T	N	A	T	N	T	N	N	A	N	N	N	N	A	N	A	N	N	A
SUNKNOWN_296105	A	UNKNOWN	2961053	+	NA	NA	NA	NA	NA	NA	A	A	A	A	A	A	A	A	A	A	A	N	A	A	A	A	A	A	A	A	A	A	A	A	A	A	A	A	A	A	A	A	A	A	A	A	A	A	A	A	A	A	A	A	A	A	A	A	A	A	A	A	A	A	A	A	A	N	A	A	A	A	A	A	A	A	A	A	A	A	A	A	A	A	A	A	A	A	A	A	A	A	A	A	A	A	A	A	A	A	A	A	A	A	A	A	A	A	A	A	A	A	A	A	A	A	A	A	A	A	A	A	A	A	A	A	A	A	A	A	A	A	N	A	A	A	A	A	A	A	A	A	A	A	A	A	A	A	A	A	A	A	A	A	A	A	A	A	A	A	A	A	A	A	A	A	A	A	A	A	A	A	A	A	A	A	A	A	A	A	A	A	A	A	A	A	A	A	A	A	A	A	N	A	A	A	A	A	A	A
SUNKNOWN_296204	G/T	UNKNOWN	2962040	+	NA	NA	NA	NA	NA	NA	G	G	N	G	N	N	G	N	N	T	N	N	N	N	N	G	G	G	N	G	T	N	G	G	N	N	N	N	G	T	N	N	N	N	N	N	T	N	N	G	N	N	G	N	G	G	G	N	G	N	N	G	N	G	N	N	N	N	N	N	N	N	N	T	N	N	N	N	N	N	N	N	N	N	G	N	N	N	N	G	N	N	G	N	N	G	N	N	N	N	N	N	N	N	G	N	N	G	N	N	T	G	N	N	N	K	K	N	N	N	N	N	N	N	T	N	N	G	N	N	G	N	N	G	N	N	G	N	N	N	T	N	N	K	N	N	N	N	G	N	N	K	N	T	G	T	G	N	N	N	G	N	N	N	N	N	G	N	N	G	N	N	N	N	N	N	N	G	N	N	G	N	N	N	G	N	G	N	N	N	G	N	N	N	N	N	G	N	N	G
SUNKNOWN_296302	C/T	UNKNOWN	2963024	+	NA	NA	NA	NA	NA	NA	C	C	C	C	C	C	C	C	C	C	C	C	C	C	C	C	C	C	C	C	C	C	C	C	C	C	C	C	C	C	C	C	C	C	C	C	C	C	C	C	C	C	C	C	C	C	C	C	C	C	C	C	C	C	C	C	C	C	C	C	C	C	C	C	C	C	C	C	C	C	C	C	C	N	C	C	C	N	C	C	C	C	C	C	C	C	C	C	C	C	C	C	C	C	C	C	C	C	C	C	C	C	C	C	C	C	C	C	C	C	C	C	C	C	C	C	C	C	C	C	C	C	N	C	N	C	C	C	C	C	C	C	C	C	C	C	C	C	C	C	C	C	Y	C	C	C	C	C	C	C	C	C	N	C	C	C	C	C	C	C	C	C	C	C	C	C	C	C	C	N	C	C	C	C	C	C	C	C	C	C	C	C	C	C	C	C	C	C	C	C
SUNKNOWN_296403	T/C	UNKNOWN	2964030	+	NA	NA	NA	NA	NA	NA	T	T	T	C	T	T	T	T	T	T	T	C	T	T	C	T	T	C	T	T	T	C	C	T	T	C	T	T	T	C	C	C	T	N	T	T	T	T	C	T	Y	C	C	N	C	T	C	T	C	C	Y	T	C	C	T	T	T	N	T	T	T	T	T	C	N	N	T	N	C	T	C	T	T	N	C	N	N	N	T	T	T	T	C	C	C	C	T	T	T	T	C	C	T	T	T	T	T	Y	T	N	C	T	T	C	N	T	T	T	T	N	C	T	T	T	T	C	C	Y	T	T	C	C	N	T	N	Y	C	T	T	T	C	T	T	T	N	C	T	T	T	C	T	C	C	C	Y	Y	T	T	T	N	T	C	C	C	C	T	T	C	T	T	Y	Y	T	C	T	C	T	T	T	N	C	T	C	T	C	T	C	C	C	T	C	T	C	Y	T	T	T	C	C	C
SUNKNOWN_296500	C/T	UNKNOWN	2965008	+	NA	NA	NA	NA	NA	NA	C	N	N	N	C	N	C	C	C	C	C	N	C	C	N	C	C	C	C	C	C	C	C	C	C	C	C	C	C	C	C	C	N	N	N	N	C	N	C	C	C	C	C	N	C	C	Y	C	C	N	C	C	C	C	C	N	C	N	N	C	C	N	N	C	N	N	C	N	C	C	C	C	C	N	N	N	N	N	C	N	C	C	N	N	C	C	N	N	Y	C	C	C	C	C	N	C	C	Y	C	N	C	C	C	N	N	N	N	C	C	N	N	N	N	C	C	C	C	N	C	C	C	C	N	C	N	C	C	C	C	C	C	C	N	C	N	C	Y	C	C	C	C	C	C	C	C	C	C	N	C	N	C	C	N	N	N	C	C	N	C	C	C	N	C	C	C	C	C	C	C	N	C	C	C	C	Y	C	C	C	N	C	C	Y	N	C	C	N	C	C	N	C
SUNKNOWN_296606	A/T	UNKNOWN	2966063	+	NA	NA	NA	NA	NA	NA	A	T	A	A	A	A	A	A	A	A	A	N	A	A	N	A	A	A	A	T	A	A	A	A	A	A	A	A	A	A	A	A	A	A	T	A	A	A	A	A	A	A	A	N	A	A	A	A	A	A	A	A	A	A	A	A	A	N	T	A	A	N	A	A	A	A	A	T	A	T	A	A	A	N	A	A	A	A	T	A	A	A	A	A	A	A	A	A	A	A	A	A	A	A	A	A	A	A	A	A	T	A	A	A	N	A	A	A	A	A	N	A	A	A	A	A	A	T	A	A	A	A	N	A	A	A	A	A	A	A	A	T	N	A	N	A	A	A	A	A	A	A	N	A	A	T	A	A	A	N	A	A	A	A	A	A	A	A	A	A	A	A	A	A	A	W	A	A	A	A	A	A	A	T	A	A	A	A	N	A	A	A	A	A	A	A	A	A	A	A
SUNKNOWN_296705	T	UNKNOWN	2967057	+	NA	NA	NA	NA	NA	NA	T	T	T	T	T	T	T	T	T	T	T	N	T	T	N	T	T	T	T	T	T	T	T	T	T	T	T	T	T	T	T	T	T	T	T	T	T	T	T	T	T	T	T	N	T	T	T	T	T	T	T	T	T	T	T	T	T	N	T	T	T	T	T	T	T	T	T	T	T	T	T	T	T	T	T	T	T	N	T	T	T	T	T	T	T	T	T	T	T	T	T	T	T	T	T	T	T	T	T	T	T	T	T	T	N	T	T	T	T	T	N	T	T	T	T	T	T	T	T	T	T	T	N	T	T	T	T	T	T	T	T	T	T	T	T	T	T	T	T	T	T	T	T	T	T	T	T	T	T	N	T	T	T	T	T	T	T	T	T	T	T	T	T	T	T	T	T	T	T	N	T	T	T	T	T	T	T	T	N	T	T	T	T	T	T	N	T	T	T	T
SUNKNOWN_296801	T/G	UNKNOWN	2968011	+	NA	NA	NA	NA	NA	NA	T	T	N	G	G	N	N	N	G	N	T	N	T	N	N	N	T	T	N	T	N	N	N	N	T	N	N	N	N	N	T	N	N	N	N	T	T	N	N	N	T	N	N	N	N	N	N	T	T	N	T	N	T	T	N	N	N	N	N	G	G	N	N	N	N	N	N	N	N	T	N	G	N	N	N	N	N	N	T	G	N	N	T	N	N	N	N	N	N	T	N	T	N	N	N	G	N	T	N	N	N	N	T	N	N	T	N	N	G	N	N	N	N	N	N	N	N	N	G	N	T	N	N	N	N	N	N	N	N	T	N	N	N	N	N	N	N	T	N	T	T	N	N	N	N	T	N	T	N	N	N	N	N	N	N	N	G	N	T	N	N	N	N	G	T	N	N	G	T	N	N	T	N	N	N	N	N	N	N	N	N	N	N	N	G	N	G	N	N	N
SUNKNOWN_296903	G/T	UNKNOWN	2969034	+	NA	NA	NA	NA	NA	NA	N	N	G	N	N	N	G	N	N	G	G	N	N	T	N	G	N	N	N	T	G	N	G	G	N	G	N	T	G	N	G	N	N	N	N	N	N	N	G	G	G	N	G	N	N	N	N	N	K	G	G	K	G	N	N	G	N	N	N	N	T	N	N	N	N	G	N	N	G	G	G	T	K	N	T	G	N	N	N	G	G	N	N	N	K	K	N	N	G	N	N	N	N	N	N	K	G	T	N	N	N	N	G	N	N	N	N	N	N	N	N	N	N	N	N	G	G	G	N	K	K	G	N	T	N	N	G	K	N	G	N	N	N	G	G	G	G	N	G	N	G	G	N	N	N	G	G	N	T	N	N	K	N	G	N	G	G	N	N	T	T	N	N	G	N	G	G	G	N	N	N	G	N	G	N	N	N	T	N	G	T	G	N	N	K	N	N	N	N	N
SUNKNOWN_297005	A/T	UNKNOWN	2970059	+	NA	NA	NA	NA	NA	NA	N	N	N	N	N	N	N	N	A	T	N	N	N	N	N	W	N	N	N	N	T	N	N	T	N	A	N	A	A	N	A	N	N	N	T	N	N	N	N	N	N	N	N	N	N	N	A	N	N	N	N	N	T	N	A	N	N	N	N	N	N	N	N	A	N	N	N	N	A	N	N	N	T	N	N	N	N	N	A	N	N	N	N	N	A	N	N	N	A	N	A	N	N	N	W	A	N	N	A	N	N	N	A	N	N	N	N	A	N	N	N	N	N	A	W	N	T	N	N	N	T	A	N	T	N	N	A	A	N	W	N	N	N	N	N	T	N	N	T	N	T	A	N	N	N	T	N	A	N	N	N	A	N	N	A	N	N	T	N	N	A	N	N	A	N	T	N	N	T	N	A	A	N	A	N	N	N	T	N	N	N	A	N	N	N	N	N	T	N	A
SUNKNOWN_297101	T	UNKNOWN	2971014	+	NA	NA	NA	NA	NA	NA	T	T	T	T	T	T	T	T	T	T	T	N	T	T	N	T	T	T	T	T	T	T	T	T	T	T	T	T	T	T	T	T	T	T	T	T	T	T	T	T	T	T	T	N	T	T	T	T	T	T	T	T	T	T	T	T	T	T	T	T	T	T	T	T	T	T	T	T	T	T	T	T	T	T	T	N	T	T	T	T	T	T	T	T	T	T	T	T	T	T	T	T	T	T	T	T	T	T	T	T	T	T	T	T	T	T	T	T	T	T	T	T	T	T	T	T	T	T	T	T	T	T	T	T	T	T	T	T	T	T	T	T	T	T	N	T	T	T	T	T	T	T	T	T	T	T	T	T	T	N	T	T	T	T	T	T	T	T	T	T	T	T	T	T	T	T	T	T	T	T	T	T	T	T	T	T	T	T	N	T	T	T	T	T	T	T	T	T	T	T
SUNKNOWN_297205	A/T	UNKNOWN	2972050	+	NA	NA	NA	NA	NA	NA	N	T	N	N	N	T	N	N	N	A	N	N	N	N	N	N	N	N	A	T	N	N	T	N	T	N	N	N	W	N	N	N	N	N	W	N	A	N	N	N	N	N	T	N	N	N	A	A	T	T	N	N	T	T	N	N	A	N	N	T	A	N	T	N	N	N	T	N	N	A	T	W	N	N	W	N	N	N	N	N	T	W	N	N	N	A	T	N	W	N	A	A	A	T	N	N	N	A	N	N	A	N	N	N	N	A	N	N	N	N	T	N	N	N	N	N	N	A	T	N	N	N	N	W	N	N	N	A	N	N	N	N	N	N	N	A	A	N	N	N	A	N	N	T	N	A	A	N	W	N	N	A	N	N	N	N	N	N	A	N	T	N	A	N	N	N	T	A	A	N	W	N	T	N	N	T	N	W	N	N	N	T	N	W	A	N	N	N	N	T
SUNKNOWN_297305	A/C	UNKNOWN	2973059	+	NA	NA	NA	NA	NA	NA	A	N	N	C	N	C	C	A	N	N	C	N	N	N	N	N	N	N	N	A	N	N	N	N	N	N	C	N	A	N	C	C	C	N	A	N	C	N	N	C	N	N	N	N	A	A	M	C	N	N	N	M	C	M	N	C	C	N	N	N	C	N	N	N	N	N	N	N	N	N	N	N	N	N	N	N	N	N	A	N	N	N	A	A	N	C	N	A	A	A	A	N	N	N	N	N	N	N	C	N	N	A	A	N	N	N	M	N	N	N	N	A	N	A	N	N	N	N	A	N	C	N	N	C	N	N	N	C	N	N	N	N	N	N	N	N	N	N	N	A	N	A	N	N	N	A	N	N	N	N	N	N	N	N	N	C	N	N	N	N	C	C	N	M	N	N	A	N	N	N	M	N	N	N	N	N	N	N	N	N	N	A	N	N	C	N	N	N	N	A
SUNKNOWN_297402	A	UNKNOWN	2974027	+	NA	NA	NA	NA	NA	NA	A	A	A	A	A	A	A	A	A	A	A	N	A	A	A	A	A	A	A	A	A	A	A	A	A	A	A	A	A	A	A	A	A	A	A	A	A	A	A	A	A	A	A	A	A	A	A	A	A	A	A	A	A	A	A	A	A	A	A	A	A	A	A	A	A	A	A	A	A	A	A	A	A	A	A	A	A	A	A	A	A	A	A	A	A	A	A	A	A	A	A	A	A	A	A	A	A	A	A	A	A	A	A	A	N	A	A	A	A	A	A	A	A	A	A	A	A	A	A	A	A	A	N	A	N	A	A	A	A	A	A	A	A	A	A	A	A	A	A	A	A	A	A	A	A	A	A	A	A	N	A	A	A	A	A	A	A	A	A	A	A	A	A	A	A	A	A	A	A	A	A	A	A	A	A	A	A	A	A	A	A	A	A	A	A	A	A	A	A	A
SUNKNOWN_297505	T/C	UNKNOWN	2975053	+	NA	NA	NA	NA	NA	NA	N	N	N	Y	N	N	N	N	N	N	N	N	Y	N	N	N	N	N	N	N	Y	N	N	N	T	N	N	N	N	Y	N	N	N	N	N	N	N	N	N	T	C	N	N	N	N	N	N	N	N	N	N	N	N	C	N	N	N	N	N	N	T	N	N	N	N	N	N	N	N	N	N	N	C	N	N	N	N	N	N	N	N	N	N	N	N	N	N	N	N	N	N	N	N	N	N	N	N	N	N	N	N	N	N	N	N	N	N	N	N	N	N	N	N	N	N	C	Y	N	N	N	N	N	N	N	N	N	N	N	N	N	N	N	N	N	N	N	N	N	N	N	N	N	N	N	N	N	N	N	N	N	N	N	N	N	N	N	N	N	N	N	N	N	N	T	N	N	N	N	N	N	N	N	N	N	N	N	N	N	N	N	T	N	N	N	N	N	Y	N	N	N
SUNKNOWN_297601	G/A	UNKNOWN	2976014	+	NA	NA	NA	NA	NA	NA	N	A	N	A	A	R	N	G	G	A	N	N	R	G	G	A	A	A	G	G	G	A	G	N	N	N	N	G	A	G	G	A	N	N	N	A	A	N	N	A	A	N	N	N	G	G	R	A	R	R	G	A	G	N	A	N	N	N	N	G	A	N	A	A	N	N	A	N	G	G	A	N	N	N	R	N	N	N	N	A	N	N	N	N	G	N	N	N	A	G	A	A	N	A	G	G	N	G	N	N	A	N	N	N	N	N	N	N	N	N	N	N	G	N	N	A	N	R	A	A	A	G	N	A	N	G	N	A	N	G	N	N	N	G	N	N	A	N	G	G	R	R	N	R	G	G	N	G	N	N	N	N	G	N	G	R	R	N	R	G	N	N	R	G	N	N	G	N	N	N	N	A	G	G	N	A	N	N	N	A	A	N	N	N	G	N	N	A	N	R
SUNKNOWN_297705	A/T	UNKNOWN	2977059	+	NA	NA	NA	NA	NA	NA	N	N	N	N	N	N	A	N	N	T	N	N	A	A	N	N	T	A	N	A	N	N	N	N	T	N	N	N	A	N	N	N	N	N	N	N	A	N	N	N	N	N	N	N	A	N	A	N	A	T	N	N	N	A	N	N	N	N	N	N	N	N	N	N	N	N	T	N	N	N	N	N	N	N	N	N	N	N	N	N	T	N	N	N	N	N	N	N	N	N	A	N	N	A	N	T	N	N	N	N	A	N	N	N	N	N	N	N	N	N	N	N	N	A	N	N	N	N	N	N	A	N	N	N	N	N	N	W	N	N	N	N	N	A	N	T	N	T	A	N	N	N	N	N	N	N	N	N	N	N	N	N	N	N	N	N	T	N	N	N	N	N	N	N	N	N	A	N	N	N	N	N	T	N	N	N	N	N	N	N	N	A	N	N	N	N	N	N	N	T
SUNKNOWN_297802	A	UNKNOWN	2978027	+	NA	NA	NA	NA	NA	NA	A	A	A	A	A	A	A	A	A	A	A	A	A	A	A	A	A	A	A	A	A	A	A	A	A	A	A	A	A	A	A	A	A	A	A	A	A	A	A	A	A	A	A	N	A	A	A	A	A	A	A	A	A	A	A	A	A	N	A	A	A	N	A	A	N	A	A	A	A	A	A	A	A	N	A	A	A	A	A	A	A	A	A	A	A	A	A	A	A	A	A	A	A	A	A	A	A	A	A	A	A	A	A	A	A	A	A	A	A	A	A	A	A	A	A	A	A	A	A	A	A	A	N	A	N	A	A	A	A	A	A	A	A	A	N	A	A	A	A	A	A	A	A	A	A	A	A	A	A	N	A	A	N	N	A	A	A	A	A	A	A	A	A	A	A	A	A	A	A	N	A	A	A	A	A	A	A	A	N	A	A	A	N	A	A	A	A	A	A	A
SUNKNOWN_297903	G/T	UNKNOWN	2979038	+	NA	NA	NA	NA	NA	NA	T	N	G	G	N	G	G	N	N	N	G	N	K	G	N	G	G	N	N	N	G	G	T	N	N	N	N	G	N	N	N	G	N	N	N	N	N	N	N	N	G	N	K	N	N	G	N	N	N	N	G	N	K	N	N	G	N	N	N	N	G	N	G	G	N	N	G	N	N	G	G	N	N	N	N	N	N	N	N	N	N	N	G	N	N	K	N	N	N	G	N	G	T	N	G	N	G	G	N	N	N	N	T	N	N	N	G	G	G	N	N	N	G	N	G	N	G	N	N	N	K	N	N	G	N	N	T	G	K	G	G	N	G	G	N	G	N	G	N	G	G	N	N	N	N	N	G	G	N	N	N	G	N	G	N	N	G	N	G	G	N	N	G	K	N	N	G	G	G	N	N	N	G	N	G	N	N	N	N	G	N	G	N	G	N	N	N	T	N	N
SUNKNOWN_298004	T	UNKNOWN	2980049	+	NA	NA	NA	NA	NA	NA	N	N	N	N	T	N	N	N	N	N	N	T	T	N	N	N	N	N	N	N	N	N	N	T	N	N	N	N	N	N	N	N	N	N	N	N	N	N	N	T	N	N	N	N	N	N	N	N	T	N	N	N	T	N	N	T	N	N	N	N	N	N	N	T	N	N	N	N	T	N	N	N	N	N	N	T	N	N	T	N	N	T	N	N	T	N	T	N	T	N	N	N	N	T	N	T	N	N	N	T	N	N	N	N	N	N	N	N	N	N	N	N	N	N	N	N	N	N	N	N	N	N	N	N	N	N	N	N	N	N	N	N	N	N	N	N	N	N	N	N	T	N	N	T	T	T	T	N	N	N	N	N	N	N	T	N	N	N	N	N	N	N	N	N	N	N	N	N	N	N	N	N	N	T	N	T	N	N	N	N	N	N	N	N	N	N	N	N	T	N
SUNKNOWN_298102	C/T	UNKNOWN	2981025	+	NA	NA	NA	NA	NA	NA	N	N	C	N	N	C	N	N	C	C	N	N	T	C	N	C	C	C	C	N	N	N	N	N	C	N	N	C	N	N	N	N	N	N	N	N	N	N	N	C	N	N	N	N	T	C	N	C	N	N	T	N	N	N	C	C	N	N	N	N	N	N	C	T	N	N	N	N	N	N	N	C	N	N	N	N	N	N	N	N	N	N	N	N	N	N	N	N	N	N	N	N	C	T	N	C	C	N	T	N	C	N	C	T	N	N	C	N	N	N	N	N	C	C	C	N	T	N	N	N	N	C	N	N	N	N	C	N	C	N	C	N	C	N	N	N	N	N	C	N	N	N	N	N	N	N	N	N	C	N	T	N	N	N	N	N	N	N	T	N	N	N	N	N	T	N	N	N	N	N	T	N	N	N	C	N	N	N	N	C	C	C	N	N	N	N	T	N	N	N
SUNKNOWN_298201	G/T	UNKNOWN	2982017	+	NA	NA	NA	NA	NA	NA	N	N	N	N	N	N	N	N	N	G	N	N	N	N	N	T	G	N	N	N	N	N	N	N	T	N	N	G	N	N	N	N	N	N	N	N	N	N	N	G	N	N	N	N	N	G	N	N	N	N	N	N	N	N	T	N	N	N	N	N	N	N	G	N	N	N	N	N	N	N	N	N	N	N	N	N	N	N	N	N	N	N	N	N	N	N	G	N	N	N	N	N	G	N	N	G	N	G	N	N	N	N	N	N	N	N	G	G	N	N	N	T	N	T	N	N	N	N	N	N	N	N	N	N	N	N	G	N	N	N	N	N	N	G	N	N	N	N	N	T	N	N	N	N	N	N	N	N	T	N	N	N	N	N	N	N	N	N	N	N	N	N	N	N	N	N	N	N	N	N	N	N	N	N	N	N	N	N	N	N	N	N	N	N	N	N	N	G	N	N
SUNKNOWN_298301	T/C	UNKNOWN	2983013	+	NA	NA	NA	NA	NA	NA	N	C	N	T	N	N	N	C	N	T	T	N	C	T	N	N	N	N	N	C	N	N	N	N	N	N	N	T	N	N	N	N	T	N	N	N	N	N	N	N	N	N	N	N	C	C	T	T	N	N	T	N	T	T	N	N	T	N	N	T	N	N	N	T	N	N	N	N	N	N	N	N	N	N	T	N	N	N	N	T	N	T	N	T	T	T	N	T	C	N	N	N	N	C	T	N	N	N	N	N	T	N	N	N	N	N	N	T	N	N	N	N	N	N	N	N	C	C	T	N	T	T	N	T	N	N	T	T	N	N	N	N	N	T	N	N	T	N	N	N	N	N	N	C	N	N	N	N	T	N	N	N	N	N	N	C	T	N	N	N	N	N	N	N	N	N	T	T	N	N	T	N	N	T	T	N	N	T	N	N	T	T	N	T	N	N	N	Y	N	T
SUNKNOWN_298402	C/T	UNKNOWN	2984027	+	NA	NA	NA	NA	NA	NA	C	T	C	C	C	C	C	C	C	C	C	N	C	C	C	C	C	C	C	T	C	C	C	C	T	C	C	C	C	C	C	C	C	C	T	C	C	C	C	C	C	C	C	N	C	C	C	C	C	C	C	C	C	C	C	C	C	N	T	C	C	N	C	C	N	N	C	N	C	T	C	C	C	N	C	C	C	C	T	C	C	C	C	C	C	C	C	C	C	C	C	C	C	Y	T	C	C	Y	C	C	C	C	C	C	N	C	C	C	C	N	N	C	C	C	C	C	C	Y	C	C	C	C	N	C	N	C	C	C	C	C	C	T	C	C	N	C	C	C	C	C	C	C	N	Y	C	T	C	C	C	N	C	C	C	C	C	C	T	C	C	C	C	C	C	C	C	C	C	C	C	N	C	C	C	C	C	C	C	C	N	C	C	C	N	C	C	C	C	C	C	C
SUNKNOWN_298505	A/G	UNKNOWN	2985056	+	NA	NA	NA	NA	NA	NA	A	A	A	A	A	A	A	A	A	A	A	N	A	A	A	A	A	A	A	A	A	A	N	A	A	A	A	A	A	A	A	A	A	A	A	A	A	A	A	A	A	A	R	A	A	A	A	A	A	A	A	A	A	G	A	A	A	A	A	A	A	N	A	A	A	A	A	A	A	A	A	A	A	A	A	A	A	N	A	A	A	A	G	A	A	A	A	A	A	A	A	A	A	A	A	A	A	A	A	A	A	A	A	A	N	A	A	A	A	A	A	A	A	A	A	A	A	A	A	A	A	A	N	A	A	A	A	A	A	A	A	A	N	A	A	A	A	A	A	A	A	A	A	A	A	A	A	A	A	N	A	A	A	A	A	A	A	A	A	A	A	A	A	A	A	A	A	A	A	N	A	A	A	A	A	A	A	A	N	A	A	A	N	A	A	N	A	A	A	A
SUNKNOWN_298603	T/C	UNKNOWN	2986035	+	NA	NA	NA	NA	NA	NA	T	T	T	T	T	T	T	T	T	T	T	N	T	T	T	T	T	T	T	T	T	T	T	T	T	T	T	T	T	T	T	T	T	Y	T	T	T	T	T	T	T	T	T	N	T	T	T	T	T	T	T	T	T	T	T	T	T	T	T	T	T	N	T	T	T	T	T	T	T	T	T	T	T	T	T	T	T	N	T	T	T	T	T	T	T	T	T	T	T	T	T	T	T	T	T	T	T	T	T	T	T	T	T	T	T	T	T	T	T	T	T	T	T	T	T	T	T	T	T	T	T	T	N	T	N	T	T	T	T	T	T	T	T	T	T	T	T	T	T	T	T	T	T	T	T	T	T	T	T	T	T	T	T	T	T	T	T	T	T	T	T	T	T	T	T	T	T	T	T	T	T	T	T	T	T	T	N	T	N	T	T	T	T	T	T	T	T	T	T	T
SUNKNOWN_298706	T/A	UNKNOWN	2987063	+	NA	NA	NA	NA	NA	NA	N	N	N	N	N	T	N	A	W	N	N	N	A	N	N	N	N	N	N	N	A	N	N	N	N	N	N	N	N	N	A	N	N	N	T	N	T	N	N	N	T	N	N	N	N	A	N	N	N	N	T	N	N	T	N	N	N	N	N	N	N	N	N	N	N	N	N	N	N	T	N	N	N	N	N	N	N	N	N	A	N	N	N	N	T	T	N	N	N	N	N	N	N	N	T	N	N	N	T	N	N	T	T	N	N	N	N	A	N	N	N	N	N	N	T	N	N	N	N	N	N	N	N	N	N	N	N	N	N	N	T	N	N	N	N	T	N	N	T	N	N	T	N	N	N	N	N	T	N	N	N	N	N	N	T	N	N	N	N	T	N	N	T	N	T	N	N	N	T	N	N	N	N	T	N	A	N	N	N	T	N	N	N	A	N	N	N	N	N	N
SUNKNOWN_298805	A	UNKNOWN	2988058	+	NA	NA	NA	NA	NA	NA	A	A	A	A	A	A	A	A	A	A	A	A	A	A	A	A	A	A	A	A	A	A	A	A	A	A	A	A	A	A	A	A	A	A	A	A	A	A	A	A	A	A	A	A	A	A	A	A	A	A	A	A	A	A	A	A	A	N	A	A	A	N	A	A	A	A	A	N	A	A	A	A	A	N	A	A	N	A	A	A	A	A	A	A	A	A	A	A	A	A	A	A	A	A	A	A	A	A	A	A	A	A	A	A	A	A	A	A	A	A	A	A	A	A	A	A	A	A	A	A	A	A	A	A	A	A	A	A	A	A	A	A	A	A	N	A	A	A	A	A	A	A	A	A	A	A	A	A	A	A	A	A	A	N	A	A	A	A	A	A	A	A	A	A	A	A	A	A	A	N	A	A	A	A	A	A	A	A	A	A	A	A	A	A	A	A	A	A	A	A
SUNKNOWN_298902	T/C	UNKNOWN	2989029	+	NA	NA	NA	NA	NA	NA	T	N	T	T	T	N	T	N	T	T	T	N	N	T	N	T	T	T	T	N	C	T	T	N	T	N	N	T	T	T	T	N	N	N	N	N	N	T	T	T	T	N	T	N	N	T	N	N	T	T	N	T	T	T	T	T	N	N	N	T	T	N	T	T	N	N	N	N	T	T	N	T	T	N	N	N	N	N	T	T	N	T	T	T	N	T	T	T	T	T	T	N	T	T	T	T	T	T	T	N	T	T	N	N	N	T	T	T	N	N	N	T	T	T	T	T	C	N	N	N	T	N	N	T	N	T	T	T	T	T	T	N	N	T	N	T	T	T	T	T	T	T	N	T	T	T	T	T	T	N	N	T	N	N	N	N	T	T	T	T	N	Y	N	T	T	T	T	T	N	N	T	T	C	N	T	T	T	T	N	T	T	T	N	T	T	N	T	C	N	T
SUNKNOWN_299002	A	UNKNOWN	2990028	+	NA	NA	NA	NA	NA	NA	A	A	A	A	A	A	A	A	A	A	A	A	A	A	A	A	A	A	A	A	A	A	A	A	A	A	A	A	A	A	A	A	A	A	A	A	A	A	A	A	A	A	A	A	A	A	A	A	A	A	A	A	A	A	A	A	A	A	A	A	A	A	A	A	A	A	A	A	A	A	A	A	A	N	A	A	A	A	A	A	A	A	A	A	A	A	A	A	A	A	A	A	A	A	A	A	A	A	A	A	A	A	A	A	A	A	A	A	A	N	A	A	A	A	A	A	A	A	A	A	A	A	N	A	N	A	A	A	A	A	A	A	A	A	A	A	A	A	A	A	A	A	A	A	A	A	A	A	A	N	A	A	A	A	A	A	A	A	A	A	A	A	A	A	A	A	A	A	A	A	A	A	A	A	A	A	A	A	A	A	A	A	A	A	A	A	A	A	A	A
SUNKNOWN_299102	A/G	UNKNOWN	2991027	+	NA	NA	NA	NA	NA	NA	A	A	A	A	A	A	A	A	A	A	A	N	A	A	A	A	A	A	A	A	A	A	A	A	A	A	A	A	A	A	A	A	A	N	A	A	A	A	A	A	A	A	A	N	A	A	A	A	A	A	A	A	A	A	A	A	A	A	A	A	A	A	A	A	A	N	A	A	A	A	A	A	A	A	A	A	A	A	A	A	A	A	A	A	A	A	A	A	A	A	A	A	A	A	A	A	A	A	A	A	A	A	A	A	N	A	G	A	A	A	A	A	A	A	A	A	A	A	A	A	A	A	N	A	N	A	A	A	A	A	A	A	A	A	A	A	A	A	A	A	A	A	A	A	A	A	A	A	A	N	A	A	N	A	A	A	A	A	A	A	A	A	A	A	A	A	A	A	A	N	A	A	A	A	A	A	A	A	A	A	A	A	A	A	A	A	A	A	A	A
SUNKNOWN_299202	G/A	UNKNOWN	2992029	+	NA	NA	NA	NA	NA	NA	G	R	G	R	G	A	G	R	G	G	A	G	A	R	N	R	R	A	R	G	R	G	R	R	A	G	G	R	G	R	A	G	G	N	A	G	R	N	R	R	R	G	R	N	N	R	A	R	G	R	R	A	G	R	R	R	G	A	N	A	N	N	R	N	N	N	N	N	R	R	N	R	A	N	A	N	N	N	G	G	N	R	G	A	R	R	N	G	R	R	R	G	R	N	A	R	R	R	R	N	N	G	N	N	N	R	A	R	R	N	N	A	G	R	R	R	A	A	R	N	R	G	N	R	N	A	G	R	A	G	R	A	N	R	N	R	A	G	R	A	R	R	N	R	A	R	N	N	R	N	G	R	N	N	G	R	R	R	R	R	R	N	R	G	A	A	A	A	R	N	G	A	A	G	R	R	G	N	N	R	A	G	N	R	G	N	A	N	R	R
SUNKNOWN_299300	T/C	UNKNOWN	2993006	+	NA	NA	NA	NA	NA	NA	C	T	T	C	C	T	T	T	T	T	T	N	C	T	N	T	T	T	C	T	T	C	T	T	T	C	T	T	C	T	T	C	T	N	T	C	C	T	T	T	T	C	C	T	T	T	T	T	T	C	C	T	C	C	C	T	T	T	T	T	T	C	T	T	T	T	C	T	T	T	C	C	C	N	T	N	T	N	T	T	Y	T	C	T	T	T	C	T	C	C	T	T	T	T	T	T	T	T	C	Y	T	T	T	T	N	C	T	T	T	N	T	C	T	C	T	T	C	T	T	T	C	C	C	T	N	C	Y	T	T	T	T	T	N	T	T	T	T	T	T	C	T	T	C	T	T	T	T	T	T	C	C	C	N	N	T	C	Y	T	C	C	T	C	T	T	C	T	T	T	T	N	C	T	T	T	T	C	C	T	N	T	T	T	N	T	T	C	C	T	T	T
SUNKNOWN_299401	G/A	UNKNOWN	2994010	+	NA	NA	NA	NA	NA	NA	G	N	G	G	G	G	G	G	G	N	N	N	G	G	N	G	G	G	G	G	G	G	N	G	G	N	N	G	N	G	G	G	G	N	N	G	G	G	N	G	G	G	A	N	G	G	G	G	G	G	G	G	G	A	G	G	N	N	N	G	G	N	G	G	N	N	G	N	N	G	N	N	N	N	G	N	N	N	G	G	G	G	A	N	G	G	G	G	G	G	G	G	G	G	G	G	N	G	N	A	G	G	G	N	N	G	G	G	N	G	N	G	G	G	G	G	G	N	N	N	G	G	N	G	N	G	G	G	G	G	G	N	N	G	N	G	N	N	N	G	N	G	N	G	G	G	G	N	G	N	N	N	N	N	G	G	G	N	G	G	G	G	N	G	R	N	G	G	G	N	A	N	G	G	G	G	G	G	N	G	N	G	N	N	G	G	G	G	N	G
SUNKNOWN_299501	A	UNKNOWN	2995019	+	NA	NA	NA	NA	NA	NA	A	A	A	A	A	A	A	A	A	A	A	N	A	A	A	A	A	A	A	A	A	A	A	A	A	A	A	A	A	A	A	A	A	A	A	A	A	A	A	A	A	A	A	A	A	A	A	A	A	A	A	A	A	A	A	A	A	N	A	A	A	A	A	A	A	N	A	A	A	A	A	A	A	A	A	A	A	A	A	A	A	A	A	A	A	A	A	A	A	A	A	A	A	A	A	A	A	A	A	A	A	A	A	A	N	A	A	A	A	A	A	A	A	A	A	A	A	A	A	A	A	A	N	A	N	A	A	A	A	A	A	A	A	A	N	A	A	A	A	A	A	A	A	A	A	A	A	A	N	N	A	A	A	N	A	A	A	A	A	A	A	A	A	A	A	A	A	A	A	A	A	A	A	A	A	A	A	A	A	A	A	A	A	A	A	A	A	A	A	A
SUNKNOWN_299602	C/T	UNKNOWN	2996024	+	NA	NA	NA	NA	NA	NA	N	N	N	N	N	Y	T	T	N	C	C	N	N	C	N	N	Y	C	N	C	T	C	N	N	T	N	N	C	N	N	Y	N	T	N	T	C	T	T	N	N	T	Y	T	N	N	C	T	N	C	T	Y	N	N	T	C	N	N	N	N	N	T	N	Y	N	N	N	C	N	T	T	Y	C	N	N	C	N	N	N	N	N	N	C	N	N	C	T	N	C	N	N	Y	N	N	C	N	C	N	Y	T	N	C	N	N	C	N	N	C	C	C	N	N	N	C	T	Y	T	T	N	N	N	N	C	N	Y	N	N	N	Y	Y	N	C	N	N	Y	N	N	T	N	N	N	T	Y	N	N	C	N	Y	C	N	N	N	N	N	N	N	C	T	Y	T	N	C	C	T	N	Y	N	N	N	N	N	Y	T	C	N	Y	Y	N	N	N	N	N	C	N	C	C	N	N	C	N	T
SUNKNOWN_299705	G/C	UNKNOWN	2997056	+	NA	NA	NA	NA	NA	NA	N	N	N	N	N	N	N	N	N	N	N	N	N	N	N	G	G	N	C	N	N	N	N	N	G	N	N	N	N	N	N	N	N	N	N	N	N	G	N	G	G	G	N	N	N	C	N	G	N	N	N	N	N	N	N	G	N	N	N	N	N	N	N	N	N	N	G	N	N	N	N	N	C	N	N	N	N	N	N	N	N	N	N	N	N	N	C	N	G	C	N	N	N	N	N	N	N	N	N	N	G	N	N	N	N	N	N	N	N	N	N	N	G	C	N	N	N	G	N	N	N	N	N	N	N	N	G	G	N	N	N	N	N	G	N	N	N	N	N	N	N	N	N	N	N	N	N	N	N	N	N	N	N	N	G	N	N	N	N	C	N	N	N	N	N	N	G	N	N	N	N	N	N	N	G	N	N	G	N	N	N	N	N	N	N	N	N	N	N	N
SUNKNOWN_299802	G/T	UNKNOWN	2998027	+	NA	NA	NA	NA	NA	NA	G	G	T	T	N	N	G	N	N	G	N	N	N	N	N	N	N	G	G	G	N	N	G	G	N	T	N	N	N	G	N	G	G	N	G	N	N	T	G	K	N	G	N	N	N	N	N	G	N	N	N	N	G	N	G	N	N	N	N	N	K	N	N	T	G	N	N	N	N	N	N	G	N	N	G	N	N	N	G	G	G	N	N	G	N	G	N	N	G	K	N	N	N	N	N	N	N	N	N	N	G	N	N	N	N	N	N	N	N	N	N	G	G	N	G	N	T	N	N	K	N	T	N	N	N	G	G	G	N	G	G	N	N	G	N	N	G	G	T	N	N	G	N	G	N	G	N	G	N	N	G	N	N	N	G	N	N	G	N	T	G	N	N	G	N	N	G	N	N	N	N	N	N	N	N	N	G	N	N	N	G	N	N	N	N	N	G	K	G	N
SUNKNOWN_299901	T	UNKNOWN	2999016	+	NA	NA	NA	NA	NA	NA	T	T	T	T	T	T	T	T	T	T	T	N	T	T	T	T	T	T	T	T	T	T	T	T	T	T	T	T	T	T	T	T	T	T	T	T	T	T	T	T	T	T	T	T	T	T	T	T	T	T	T	T	T	T	T	T	T	T	T	T	T	T	T	T	T	T	T	T	T	T	T	T	T	T	T	T	T	N	T	T	T	T	T	T	T	T	T	T	T	T	T	T	T	T	T	T	T	T	T	T	T	T	T	T	T	T	T	T	T	T	T	T	T	T	T	T	T	T	T	T	T	T	N	T	N	T	T	T	T	T	T	T	T	T	T	T	T	T	T	T	T	T	T	T	T	T	T	T	T	N	T	T	T	T	T	T	T	T	T	T	T	T	T	T	T	T	T	T	T	T	T	T	T	T	T	T	T	T	T	T	T	T	T	T	T	T	T	T	T	T
SUNKNOWN_300001	A/G	UNKNOWN	3000018	+	NA	NA	NA	NA	NA	NA	A	N	N	N	N	N	N	N	N	N	N	N	A	N	N	G	N	N	A	N	R	R	N	N	N	R	N	N	N	N	N	N	N	N	N	G	G	N	A	N	G	N	N	N	N	N	N	N	N	N	N	R	N	N	N	N	N	N	A	N	N	N	N	N	N	N	N	N	N	N	N	N	N	N	N	N	N	N	N	A	N	N	N	N	N	N	A	N	N	N	N	N	N	N	N	N	G	N	N	N	N	N	N	N	N	A	N	N	N	N	N	N	R	N	G	N	G	N	N	N	N	N	N	G	N	N	N	N	N	N	G	N	N	N	N	N	N	N	N	N	N	N	N	N	N	N	N	N	N	N	N	N	N	N	N	N	N	N	N	R	N	N	G	A	N	N	N	N	N	N	N	N	G	N	N	N	N	N	N	N	N	N	N	A	A	N	N	A	N	N
SUNKNOWN_300105	C/A	UNKNOWN	3001053	+	NA	NA	NA	NA	NA	NA	N	N	N	N	N	N	N	N	N	C	N	N	N	N	N	N	N	N	A	N	C	A	N	N	N	N	C	A	N	N	N	N	A	N	N	N	A	N	N	N	C	N	N	N	N	N	N	N	N	N	N	A	N	N	N	N	N	N	N	N	C	N	N	N	N	N	N	N	N	N	N	N	N	N	C	N	N	N	C	N	N	N	N	N	N	N	C	N	N	N	N	C	N	N	C	N	N	N	N	N	N	N	N	N	N	M	N	N	N	N	N	N	N	N	N	N	N	N	N	N	N	N	N	N	N	N	N	N	N	N	N	N	N	N	N	N	N	N	N	N	N	N	N	N	N	N	N	A	N	N	C	N	N	N	N	N	N	N	N	N	N	C	N	A	N	N	N	C	N	N	N	N	N	N	N	N	N	N	N	N	N	N	N	N	N	N	A	N	N	N
SUNKNOWN_300202	C	UNKNOWN	3002025	+	NA	NA	NA	NA	NA	NA	N	N	N	N	C	N	N	N	N	C	C	N	C	N	N	N	C	N	C	N	N	N	N	C	N	N	N	N	C	N	N	N	N	N	N	N	N	N	N	C	N	N	N	N	N	N	N	N	C	N	N	C	N	N	N	N	C	N	N	N	N	N	N	C	N	N	N	N	C	N	N	N	C	N	N	C	N	N	C	N	N	N	N	C	N	N	C	N	C	N	N	N	N	C	N	N	N	N	N	N	N	N	N	N	N	N	N	N	N	N	N	C	N	N	N	N	N	N	N	N	N	N	N	N	N	N	N	N	N	N	N	C	N	N	N	N	C	C	N	N	C	N	N	C	N	C	N	N	N	N	N	N	N	N	C	N	N	N	C	N	N	N	N	N	C	N	N	N	N	N	N	N	N	C	N	C	N	N	N	N	N	C	N	C	N	N	N	C	C	N
SUNKNOWN_300303	T/G	UNKNOWN	3003031	+	NA	NA	NA	NA	NA	NA	N	T	G	T	G	G	N	T	T	N	T	N	G	N	N	G	T	T	N	K	G	N	G	T	N	G	G	N	N	T	N	K	G	N	G	G	N	G	N	G	N	N	N	N	G	G	T	K	N	T	N	N	T	N	K	G	T	N	N	N	T	N	G	T	N	N	T	N	T	T	K	N	N	N	T	N	G	N	N	K	N	T	N	N	K	N	N	N	N	N	G	T	G	T	G	G	N	N	G	N	N	N	N	N	N	N	N	T	N	N	N	N	N	N	N	G	N	N	T	N	T	N	N	N	N	N	N	N	T	T	K	N	N	N	N	N	K	N	T	N	G	N	N	N	N	N	K	N	N	N	K	N	N	N	N	N	N	T	N	N	N	N	N	K	N	T	T	N	K	N	N	T	N	G	N	T	G	N	N	N	K	G	N	N	T	N	N	N	N	G
SUNKNOWN_300403	T/C	UNKNOWN	3004034	+	NA	NA	NA	NA	NA	NA	N	N	C	N	T	N	N	N	N	N	N	N	N	N	N	N	N	N	N	C	N	N	N	N	N	N	N	N	N	N	N	N	N	N	N	Y	N	N	T	N	N	T	T	N	N	T	N	N	N	N	N	T	N	N	N	N	T	N	N	N	N	N	N	N	N	N	C	N	N	N	C	N	N	N	N	N	N	N	N	T	C	N	C	C	N	N	N	Y	N	N	N	N	N	T	N	N	C	N	N	N	T	T	N	N	N	N	N	N	N	N	N	N	N	N	N	C	N	N	N	N	T	N	N	T	N	N	N	T	T	C	N	N	N	N	N	N	N	N	N	N	Y	C	N	N	N	N	N	N	N	N	N	N	N	N	C	N	T	N	C	N	N	N	T	N	T	T	C	N	C	N	N	C	N	N	N	N	N	N	N	N	N	T	N	N	C	N	N	N	N	C
SUNKNOWN_300504	G/A	UNKNOWN	3005046	+	NA	NA	NA	NA	NA	NA	N	N	N	G	N	N	N	N	N	G	N	N	A	N	N	N	N	N	N	G	N	A	G	A	N	N	N	A	N	N	N	G	N	N	N	N	G	N	G	N	N	A	N	N	N	N	R	N	A	N	N	N	N	N	N	N	N	N	N	N	N	G	N	A	N	N	N	N	N	N	N	G	N	N	N	N	N	N	N	G	N	G	G	G	N	G	N	N	G	A	N	N	N	N	N	N	N	A	N	N	N	G	N	N	N	N	N	N	N	N	N	N	N	N	N	G	N	N	G	G	A	N	N	A	N	N	N	A	N	N	G	N	N	N	N	A	G	A	N	N	N	N	N	N	N	N	N	N	N	N	N	N	N	N	G	N	N	N	N	N	N	N	N	G	N	N	N	N	N	N	N	N	A	G	N	A	N	N	N	G	G	R	N	N	N	N	G	N	N	N
SUNKNOWN_300605	G/A	UNKNOWN	3006050	+	NA	NA	NA	NA	NA	NA	G	G	G	G	G	G	R	G	G	G	G	N	G	G	G	G	G	G	G	G	G	G	G	G	G	G	G	G	G	G	G	G	G	G	G	G	G	G	G	G	G	G	G	N	G	G	G	G	G	G	G	G	G	G	G	G	G	N	G	G	G	N	G	G	G	N	G	N	G	G	G	G	A	G	G	N	G	G	G	G	G	G	G	G	G	G	G	G	G	G	G	G	G	G	G	G	G	G	G	G	G	G	G	G	N	G	G	G	G	G	G	G	G	G	G	G	G	G	G	G	G	G	N	G	N	G	G	G	G	G	G	G	N	G	N	G	G	G	G	G	G	G	N	G	G	G	G	G	G	N	G	G	G	N	G	G	G	G	A	G	G	G	G	G	G	G	G	G	G	N	G	G	G	G	G	G	G	G	N	G	G	G	N	G	G	N	G	G	G	G
SUNKNOWN_300703	G/T	UNKNOWN	3007034	+	NA	NA	NA	NA	NA	NA	N	G	G	N	N	N	G	G	G	N	N	N	G	G	N	N	G	N	G	T	G	T	G	G	G	G	T	G	N	N	G	K	N	N	G	N	N	T	G	G	N	N	T	N	G	G	G	G	G	N	N	G	G	N	K	G	G	N	G	N	G	N	N	N	N	N	N	N	N	N	G	G	N	N	N	N	N	N	N	N	G	G	N	T	N	G	N	G	N	N	N	N	N	G	G	G	G	N	N	N	N	G	N	T	N	N	G	G	N	N	N	N	G	G	N	G	G	G	G	G	G	N	N	N	N	K	N	G	G	G	G	N	N	N	N	N	N	G	N	N	G	K	N	N	N	K	N	N	G	N	N	K	N	N	N	N	N	G	G	N	G	G	N	G	G	G	G	G	G	N	N	G	N	G	N	T	N	G	N	G	G	N	N	G	G	N	G	N	G	K
SUNKNOWN_300803	T/C	UNKNOWN	3008035	+	NA	NA	NA	NA	NA	NA	N	T	N	N	T	N	T	N	T	N	N	N	C	N	N	N	Y	N	N	N	N	N	C	T	T	N	Y	N	N	N	N	N	N	N	N	N	C	N	T	T	C	T	N	N	N	Y	N	T	T	N	C	Y	N	N	C	N	N	N	N	T	T	N	Y	N	N	N	N	N	N	N	N	C	N	N	N	N	N	N	N	N	N	N	C	T	N	N	N	N	N	C	N	N	N	N	N	N	N	N	N	N	N	N	N	N	N	N	N	N	N	N	N	C	C	N	N	N	N	N	N	N	N	N	N	T	N	N	N	N	N	N	C	N	N	Y	N	N	T	N	N	N	N	N	N	N	N	N	N	N	N	N	N	N	N	N	N	N	N	N	N	C	N	N	N	N	N	C	N	N	Y	N	N	N	N	T	N	N	N	N	N	N	C	N	N	N	N	N	C	N	N	N
SUNKNOWN_300905	C	UNKNOWN	3009053	+	NA	NA	NA	NA	NA	NA	C	C	C	C	C	C	C	C	C	C	C	N	C	C	N	C	C	C	C	C	C	C	C	C	C	C	C	C	C	C	C	C	C	C	C	C	C	C	C	C	C	C	C	C	C	C	C	C	C	C	C	C	C	C	C	C	C	C	C	C	C	C	C	C	C	C	C	N	C	C	C	C	C	N	C	C	C	N	C	C	C	C	C	C	C	C	C	C	C	C	C	C	C	C	C	C	C	C	C	C	C	C	C	C	C	C	C	C	C	C	C	C	C	C	C	C	C	C	C	C	C	C	N	C	N	C	C	C	C	C	C	C	C	C	N	C	C	C	C	C	C	C	C	C	C	C	C	C	C	N	C	C	C	C	C	C	C	C	C	C	C	C	C	C	C	C	C	C	C	C	C	C	C	C	C	C	C	C	N	C	C	C	C	C	C	C	C	C	C	C
SUNKNOWN_301002	G/A	UNKNOWN	3010021	+	NA	NA	NA	NA	NA	NA	G	N	G	G	G	N	G	G	G	G	G	N	N	G	N	G	G	G	G	G	G	G	G	N	G	G	N	G	G	G	G	G	N	N	N	G	N	G	G	G	G	G	G	N	G	G	G	N	N	G	G	G	N	G	G	N	G	N	N	G	G	N	G	G	N	N	G	N	G	G	G	N	N	N	G	N	N	N	G	G	G	A	N	G	G	G	N	G	G	N	G	G	N	G	G	G	N	G	G	N	G	N	N	G	N	N	G	G	G	N	N	G	G	G	G	G	G	G	G	A	N	G	N	G	N	G	G	G	G	G	G	G	N	G	N	G	G	G	A	G	G	G	N	G	G	G	A	G	G	N	N	G	N	N	G	G	G	G	G	G	N	N	G	G	N	G	G	G	G	N	N	G	G	G	G	G	G	G	N	G	G	G	N	G	G	N	G	G	G	G
SUNKNOWN_301106	A/T	UNKNOWN	3011060	+	NA	NA	NA	NA	NA	NA	A	A	A	A	N	A	W	W	T	A	W	N	N	A	N	W	N	N	A	A	A	A	A	A	T	N	N	T	W	A	N	N	N	N	N	N	A	N	A	N	T	N	T	N	N	T	A	W	A	A	A	A	N	N	W	N	W	N	A	N	A	N	A	W	N	N	N	N	A	N	N	N	A	N	A	N	N	N	T	N	W	N	N	A	A	N	A	W	A	N	W	N	A	N	A	A	N	T	N	N	A	A	W	N	N	A	A	A	A	N	N	N	N	T	T	N	A	T	T	A	A	A	N	W	N	A	N	W	A	T	A	N	N	A	N	A	A	N	A	T	A	N	N	T	T	W	N	W	N	N	N	W	N	A	A	T	N	W	T	A	N	A	N	W	N	N	N	N	T	N	W	N	T	N	A	N	A	A	N	N	T	N	N	T	N	N	A	A	W	N
SUNKNOWN_301201	C/T	UNKNOWN	3012012	+	NA	NA	NA	NA	NA	NA	C	N	N	C	N	N	C	C	T	C	N	N	N	N	N	Y	N	N	C	C	Y	N	Y	N	Y	C	N	Y	N	N	N	N	Y	N	N	N	N	C	N	T	T	C	N	N	N	C	N	Y	Y	N	N	N	N	N	N	N	N	N	N	N	C	N	N	Y	N	N	N	N	C	N	N	C	C	N	N	N	N	N	N	Y	N	C	T	T	Y	N	N	N	N	N	C	N	C	N	N	Y	N	N	Y	N	N	C	N	C	N	N	C	N	N	N	N	N	N	N	N	N	N	N	N	C	N	N	N	Y	C	N	T	C	N	C	N	N	N	N	N	C	N	N	C	N	N	T	N	T	N	C	Y	N	N	N	N	N	N	N	T	N	N	N	N	C	N	N	Y	Y	N	C	N	N	C	N	T	C	C	N	N	N	N	N	N	C	C	C	N	T	C	N	N	N	N	N
SUNKNOWN_301302	A	UNKNOWN	3013028	+	NA	NA	NA	NA	NA	NA	A	A	A	A	A	A	A	A	A	A	A	N	A	A	A	A	A	A	A	A	A	A	A	A	A	A	A	A	A	A	A	A	A	A	A	A	A	A	A	A	A	A	A	A	A	A	A	A	A	A	A	A	A	A	A	A	A	A	A	A	A	A	A	A	A	A	A	A	A	A	A	A	A	A	A	A	A	A	A	A	A	A	A	A	A	A	A	A	A	A	A	A	A	A	A	A	A	A	A	A	A	A	A	A	A	A	A	A	A	N	A	A	A	A	A	A	A	A	A	A	A	A	N	A	N	A	A	A	A	A	A	A	A	A	A	A	A	A	A	A	A	A	A	A	A	A	A	A	A	N	A	A	A	A	A	A	A	A	A	A	A	A	A	A	A	A	A	A	A	A	A	A	A	A	A	A	A	A	N	A	A	A	A	A	A	A	A	A	A	A
SUNKNOWN_301401	T/C	UNKNOWN	3014017	+	NA	NA	NA	NA	NA	NA	C	T	T	C	T	T	T	T	Y	T	T	N	T	T	N	T	T	T	T	T	T	T	T	T	T	N	T	T	C	T	C	C	N	C	T	N	C	T	T	C	T	T	C	T	T	T	T	T	T	C	C	C	C	C	T	T	T	N	N	T	T	N	T	T	N	N	T	N	T	T	T	T	C	N	T	N	N	N	T	C	T	T	C	T	T	T	T	T	T	C	T	T	T	T	Y	T	C	Y	C	C	T	T	T	N	N	T	C	Y	T	N	N	T	T	T	T	T	C	T	T	T	C	C	N	T	N	T	Y	T	T	T	T	T	T	T	N	C	N	T	T	C	N	T	N	T	T	T	T	C	T	N	C	C	N	N	T	T	T	T	C	T	C	C	T	T	C	T	T	T	T	N	C	T	C	T	T	T	C	T	N	T	T	T	N	T	T	N	C	C	N	T
SUNKNOWN_301501	G/A	UNKNOWN	3015013	+	NA	NA	NA	NA	NA	NA	N	N	G	G	N	G	N	N	N	R	N	N	A	N	N	N	N	A	A	N	N	N	A	N	N	N	G	A	N	A	N	N	N	N	N	N	N	N	G	N	N	N	N	N	A	N	A	N	N	A	N	A	N	N	A	N	N	N	N	N	N	N	N	N	N	N	N	N	A	N	N	G	N	N	N	N	N	N	N	R	N	N	N	N	A	G	G	A	N	N	R	G	N	N	N	N	G	A	G	N	N	G	N	N	N	N	G	N	N	N	N	A	N	G	N	N	N	N	N	A	N	N	N	N	N	N	G	N	N	A	A	N	G	A	N	N	G	N	N	A	G	N	N	N	N	G	N	N	G	N	N	N	N	N	G	N	G	N	G	N	N	N	N	N	G	N	N	N	N	N	N	N	N	N	N	N	G	N	N	A	G	N	N	N	N	N	N	N	N	N
SUNKNOWN_301603	C/T	UNKNOWN	3016037	+	NA	NA	NA	NA	NA	NA	T	C	Y	T	C	C	T	C	T	Y	T	N	C	T	C	T	T	C	T	C	C	T	C	T	C	T	C	T	T	C	C	T	C	N	C	C	T	T	C	C	T	T	T	N	C	Y	C	C	C	C	T	C	T	T	T	C	T	N	C	T	T	N	T	T	N	T	N	N	C	C	C	C	T	N	C	N	N	T	C	C	C	C	N	C	C	C	T	T	C	T	C	T	C	C	C	C	C	C	T	N	T	T	C	C	N	C	T	T	T	N	N	T	C	T	T	C	T	C	C	C	T	C	N	T	N	Y	C	T	C	T	C	C	N	T	N	T	C	C	C	T	C	T	N	C	C	C	C	T	T	N	T	C	N	C	C	C	C	C	T	T	T	Y	C	C	T	C	T	T	T	N	T	T	C	C	C	C	T	C	N	T	C	T	N	C	C	T	T	C	C	Y
SUNKNOWN_301702	C/T	UNKNOWN	3017028	+	NA	NA	NA	NA	NA	NA	C	C	C	C	C	C	C	T	C	C	N	N	T	C	N	C	C	C	C	C	C	N	C	C	N	C	T	C	C	C	C	N	N	N	C	C	C	C	C	C	C	C	C	N	T	C	C	N	C	C	C	C	C	C	C	C	N	N	N	N	C	N	C	C	N	N	T	N	T	C	C	C	C	N	T	N	N	N	T	C	T	C	C	C	C	C	C	C	T	C	C	C	C	C	T	C	C	T	C	N	C	C	C	T	N	T	C	C	C	N	N	C	C	C	C	C	N	C	C	N	C	C	N	C	N	C	C	C	C	C	N	C	C	C	N	N	C	C	C	C	T	N	N	N	T	C	C	C	C	N	C	C	T	N	C	T	C	C	C	C	C	T	C	C	C	N	C	C	C	N	C	T	N	C	C	N	C	T	N	C	C	C	N	C	T	N	N	Y	N	C
SUNKNOWN_301804	C/T	UNKNOWN	3018045	+	NA	NA	NA	NA	NA	NA	N	N	N	C	N	Y	N	N	T	C	T	N	N	T	N	N	T	C	C	N	C	Y	N	T	N	N	N	T	N	N	C	N	Y	N	N	N	N	C	T	C	N	T	T	N	N	T	N	C	N	N	N	N	N	N	T	N	N	N	Y	N	N	N	Y	C	N	N	N	N	N	N	C	N	N	N	Y	N	N	N	N	C	N	Y	N	N	N	C	Y	Y	N	N	T	C	N	C	T	Y	T	C	N	N	T	N	T	N	N	T	C	Y	T	N	N	N	N	N	N	C	N	N	Y	T	N	T	N	Y	N	N	C	C	T	N	T	N	N	N	N	N	C	N	N	N	N	N	N	N	N	N	C	T	N	N	Y	N	N	N	C	N	N	T	N	N	Y	N	C	C	N	N	N	N	T	N	N	N	N	N	C	N	N	N	N	N	Y	C	N	N	N	N	N	C	N	C
SUNKNOWN_301902	C/G	UNKNOWN	3019022	+	NA	NA	NA	NA	NA	NA	C	N	N	N	C	N	C	G	N	N	N	N	N	N	N	N	N	N	N	N	N	N	G	N	C	N	N	N	N	N	N	N	N	N	N	N	N	N	C	N	N	C	N	N	G	C	N	N	C	C	N	N	C	N	C	N	N	N	N	N	N	N	C	N	N	C	G	N	N	C	G	N	N	N	N	N	N	N	C	N	N	N	N	N	N	N	N	N	G	N	N	C	C	G	C	N	N	N	C	N	N	N	N	N	N	G	C	N	N	N	C	G	N	C	C	C	N	N	N	N	C	N	N	N	N	C	N	N	N	N	N	C	N	N	N	C	N	N	C	N	N	C	C	N	N	C	N	N	N	N	C	N	N	N	G	N	N	S	N	N	N	N	N	N	N	N	N	N	C	N	C	N	N	N	N	N	N	N	N	N	N	N	C	N	N	N	N	N	N	G
SUNKNOWN_302002	C/T	UNKNOWN	3020027	+	NA	NA	NA	NA	NA	NA	N	N	C	N	N	N	Y	N	Y	C	C	N	N	T	N	C	C	N	T	T	Y	N	T	N	T	N	C	N	N	T	N	N	N	N	N	N	N	C	C	T	N	N	N	N	N	N	N	C	N	Y	N	N	N	C	C	Y	N	N	T	Y	C	N	Y	N	N	N	N	N	N	N	T	N	N	N	N	N	N	N	N	T	N	N	C	N	N	N	T	N	N	N	N	C	T	T	N	C	N	N	N	N	C	Y	N	N	N	C	N	Y	C	N	N	C	N	C	C	T	N	N	N	N	C	N	N	C	N	N	N	Y	C	N	N	T	N	Y	N	N	N	T	N	N	N	N	N	C	T	N	C	T	C	N	N	T	N	N	N	N	N	C	N	N	N	N	T	T	T	N	N	N	N	N	T	N	C	N	T	N	N	C	N	N	N	N	N	T	C	N	N	T	N	N
SUNKNOWN_302101	T/G	UNKNOWN	3021013	+	NA	NA	NA	NA	NA	NA	T	N	N	T	N	N	T	T	N	T	T	N	T	N	N	N	N	N	T	N	T	N	N	N	T	T	T	T	T	N	T	T	T	N	N	T	T	T	N	T	T	T	T	N	T	N	N	N	N	N	T	N	T	T	T	N	N	N	N	T	N	N	T	T	N	N	T	N	T	N	T	N	T	N	N	N	N	N	N	T	K	T	T	N	N	N	T	N	T	T	N	T	T	G	N	T	N	T	T	N	T	G	N	G	N	T	N	T	N	N	N	N	T	T	T	N	T	N	N	T	T	T	N	N	N	T	T	N	T	T	N	T	N	N	N	T	T	N	T	T	G	T	N	N	T	N	N	T	N	N	T	T	N	T	N	T	N	N	T	N	N	T	N	N	T	N	N	T	N	N	T	T	N	T	T	T	T	N	N	T	N	T	N	T	N	T	T	T	N	T
SUNKNOWN_302204	T/C	UNKNOWN	3022045	+	NA	NA	NA	NA	NA	NA	Y	Y	Y	T	Y	Y	Y	Y	Y	Y	Y	N	Y	T	N	Y	Y	Y	Y	Y	Y	Y	Y	Y	Y	Y	T	Y	Y	Y	Y	Y	Y	N	Y	Y	Y	Y	Y	Y	Y	Y	Y	N	Y	Y	Y	Y	Y	T	Y	Y	Y	Y	Y	Y	Y	N	T	Y	Y	N	Y	Y	N	N	Y	T	C	Y	Y	Y	Y	N	Y	N	C	N	Y	T	Y	Y	Y	T	Y	Y	Y	T	Y	Y	Y	Y	Y	Y	Y	Y	Y	Y	T	N	Y	Y	Y	T	T	Y	Y	Y	Y	N	N	Y	Y	Y	Y	Y	Y	Y	T	Y	Y	Y	N	Y	N	Y	Y	T	Y	Y	Y	Y	N	Y	N	Y	Y	Y	Y	Y	Y	Y	C	Y	Y	Y	Y	Y	Y	N	Y	T	N	N	Y	Y	Y	Y	Y	Y	T	Y	Y	Y	Y	Y	Y	Y	Y	N	Y	Y	Y	Y	Y	Y	C	Y	N	Y	Y	Y	N	Y	Y	N	Y	Y	C	Y
SUNKNOWN_302301	G/A	UNKNOWN	3023019	+	NA	NA	NA	NA	NA	NA	G	N	N	G	N	N	N	G	N	G	N	N	G	G	N	G	G	G	G	N	G	N	A	N	G	G	N	G	N	N	G	N	N	N	N	N	N	G	G	G	G	N	G	N	G	N	N	N	A	N	G	G	G	G	G	G	G	N	N	G	G	N	G	N	N	N	N	N	G	R	N	N	N	N	N	N	N	N	N	G	G	G	N	N	N	A	G	G	G	G	G	N	G	G	N	G	G	G	G	N	N	G	N	N	N	N	G	G	G	N	N	G	N	G	G	G	A	N	N	G	G	N	N	G	N	N	G	N	G	G	G	N	N	G	N	N	N	N	G	N	N	G	N	N	N	A	G	N	G	N	N	G	N	N	N	G	G	A	N	G	N	N	N	G	G	A	N	G	G	N	G	N	G	N	G	G	N	G	N	G	A	G	N	N	N	N	G	G	N	N
SUNKNOWN_302404	G/C	UNKNOWN	3024047	+	NA	NA	NA	NA	NA	NA	N	N	N	N	S	N	N	N	N	N	C	N	G	N	N	N	N	N	G	C	N	C	N	G	G	N	N	N	N	N	N	N	N	N	N	N	N	N	N	C	N	N	N	N	N	N	N	N	C	N	N	N	S	N	N	N	N	N	N	N	N	N	N	G	N	N	N	N	N	N	N	N	N	N	N	S	N	N	C	G	G	N	N	N	N	N	G	N	S	N	N	N	N	S	N	N	N	N	G	C	N	N	N	N	N	N	N	G	N	N	N	N	N	C	N	N	N	N	N	N	N	N	N	N	N	N	G	N	N	N	N	N	N	N	N	N	N	N	N	N	G	N	N	S	N	S	C	N	N	N	N	N	N	N	C	N	N	N	N	N	N	N	N	N	N	N	N	N	N	N	N	N	N	S	N	S	N	N	N	N	N	N	N	N	N	N	G	N	S	N
SUNKNOWN_302504	C/T	UNKNOWN	3025041	+	NA	NA	NA	NA	NA	NA	Y	Y	Y	Y	Y	Y	Y	C	Y	Y	Y	N	C	Y	Y	Y	Y	Y	Y	Y	Y	Y	Y	Y	Y	Y	C	C	Y	Y	Y	Y	T	T	Y	C	Y	Y	Y	Y	Y	Y	Y	C	C	Y	Y	C	Y	Y	Y	Y	Y	Y	Y	Y	Y	C	T	Y	Y	T	Y	C	Y	N	C	N	C	Y	Y	Y	Y	C	Y	N	N	C	Y	Y	C	Y	Y	Y	Y	Y	Y	Y	C	Y	C	C	Y	C	Y	C	Y	C	Y	T	Y	Y	Y	C	N	C	Y	Y	Y	N	Y	Y	Y	Y	Y	Y	C	Y	Y	Y	Y	Y	N	Y	N	Y	Y	Y	Y	Y	Y	Y	T	Y	Y	Y	Y	Y	Y	Y	C	Y	Y	Y	C	Y	Y	Y	Y	N	Y	C	C	N	Y	C	Y	Y	Y	Y	C	Y	Y	Y	Y	Y	Y	Y	Y	N	Y	Y	Y	Y	Y	C	Y	Y	N	C	Y	Y	T	Y	Y	T	Y	C	Y	C
SUNKNOWN_302605	C/T	UNKNOWN	3026051	+	NA	NA	NA	NA	NA	NA	C	C	C	C	C	C	C	T	C	C	C	N	T	C	T	C	C	C	C	C	C	C	C	C	C	C	C	C	C	C	C	C	C	N	C	T	C	C	C	C	C	C	C	C	C	C	C	C	C	C	C	C	C	C	C	C	C	C	C	C	C	C	C	C	C	C	T	N	C	C	C	C	C	N	C	N	N	T	C	C	T	C	C	C	C	C	C	C	T	C	C	C	C	C	C	C	C	C	C	N	C	C	C	C	N	C	C	C	C	N	N	C	C	C	C	C	C	Y	C	C	C	C	N	C	N	C	C	C	C	C	C	N	C	C	N	C	C	C	C	C	T	C	N	C	Y	C	C	C	C	N	C	C	N	C	C	T	C	C	C	C	C	T	C	C	C	C	C	C	C	N	C	C	C	N	C	T	C	C	C	C	C	C	C	C	C	N	C	T	C	C
SUNKNOWN_302702	A/T	UNKNOWN	3027024	+	NA	NA	NA	NA	NA	NA	A	N	A	A	A	A	A	A	A	A	N	N	T	A	N	A	A	A	A	A	A	A	A	A	A	N	T	A	A	A	T	A	N	N	A	N	A	N	A	A	A	A	A	N	T	A	A	A	A	A	A	A	A	A	N	N	A	N	N	A	A	N	A	A	N	A	T	A	T	A	A	A	A	N	A	N	N	N	A	A	W	A	N	A	A	A	A	A	A	A	A	A	A	A	A	N	A	T	A	A	A	N	A	T	N	A	A	A	A	N	N	A	A	A	N	N	A	A	N	A	A	A	N	A	N	A	A	A	A	A	A	A	N	A	N	N	A	N	A	A	N	A	N	A	A	A	N	A	A	N	A	N	N	N	A	A	A	A	N	A	A	A	A	N	N	A	A	A	A	N	A	A	A	A	A	A	N	A	N	A	N	N	N	N	N	N	A	A	N	A
SUNKNOWN_302802	G/A	UNKNOWN	3028029	+	NA	NA	NA	NA	NA	NA	G	N	G	G	G	G	G	G	G	R	G	N	N	G	N	G	G	G	G	G	G	G	G	G	G	G	G	G	N	G	R	G	G	N	G	G	G	G	G	G	G	G	N	N	G	G	G	G	G	G	G	G	G	G	G	G	G	G	G	A	G	N	G	G	N	G	G	N	G	G	A	G	G	N	G	N	N	N	G	A	G	G	G	G	N	G	G	G	G	G	G	G	G	G	G	G	G	G	G	N	G	G	G	N	N	G	G	G	G	N	N	G	G	G	G	A	G	G	G	G	G	A	N	G	N	G	G	G	G	G	G	N	N	G	N	N	N	G	G	G	G	G	G	G	G	G	G	N	G	N	G	G	N	N	N	G	G	G	G	G	N	G	G	A	G	G	A	G	G	N	G	G	G	G	G	G	G	G	N	G	G	N	N	G	G	N	G	G	G	G
SUNKNOWN_302904	G/C	UNKNOWN	3029048	+	NA	NA	NA	NA	NA	NA	G	G	G	G	G	G	S	G	G	G	G	N	G	G	N	G	G	G	G	G	G	G	G	G	G	G	N	G	N	G	G	N	G	G	G	G	G	G	G	G	G	G	G	N	G	G	G	G	G	G	G	G	G	G	G	G	G	N	N	G	G	N	G	G	N	N	G	N	G	G	G	G	N	N	N	N	N	N	N	G	G	G	G	G	G	G	G	N	G	G	G	G	G	G	G	G	G	G	G	N	G	G	G	N	N	G	C	G	G	N	N	G	G	G	G	G	G	G	G	G	G	G	N	N	N	G	G	G	G	G	G	G	N	G	N	G	N	G	G	G	G	G	N	G	G	G	G	G	G	N	G	G	N	N	G	G	G	G	G	G	G	G	G	G	G	G	G	G	G	N	G	G	G	G	G	G	G	G	N	G	G	G	N	G	G	N	G	G	G	G
SUNKNOWN_303001	C	UNKNOWN	3030010	+	NA	NA	NA	NA	NA	NA	C	C	C	C	C	C	C	C	C	C	C	N	C	C	N	C	C	C	C	C	C	C	C	C	C	C	C	C	C	C	C	C	C	C	C	C	C	C	C	C	C	C	C	C	C	C	C	C	C	C	C	C	C	C	C	C	C	C	C	C	C	C	C	C	C	N	C	N	C	C	C	C	C	C	C	C	C	C	C	C	C	C	C	C	C	C	C	C	C	C	C	C	C	C	C	C	C	C	C	C	C	C	C	C	C	C	C	C	C	C	N	C	C	C	C	C	C	C	C	C	C	C	N	C	N	C	C	C	C	C	C	C	C	C	C	C	C	C	C	C	C	C	C	C	C	C	C	C	C	N	C	C	C	C	C	C	C	C	C	C	C	C	C	C	C	C	C	C	C	N	C	C	C	C	C	C	C	C	N	C	C	C	C	C	C	C	C	C	C	C
SUNKNOWN_303101	C/T	UNKNOWN	3031015	+	NA	NA	NA	NA	NA	NA	C	C	Y	T	C	C	C	C	C	C	C	C	C	C	C	C	C	C	C	C	C	C	C	C	C	C	C	C	T	C	C	C	C	C	C	C	C	C	C	C	C	C	C	C	C	C	C	C	C	C	C	C	C	C	C	T	C	N	C	T	C	C	C	C	T	N	C	C	C	C	C	C	C	C	C	C	C	C	C	C	C	C	C	C	C	C	Y	C	C	C	C	C	C	C	C	C	C	C	C	N	C	C	C	C	N	C	C	C	C	C	C	C	C	C	C	C	C	C	C	T	C	C	C	C	N	C	C	C	Y	C	C	C	T	C	C	C	T	C	C	C	C	C	C	C	C	C	C	C	C	N	C	C	C	T	C	C	C	C	C	C	T	C	C	C	C	C	C	Y	C	C	C	C	C	C	C	C	C	C	C	T	C	T	C	C	C	C	C	C	C	C
SUNKNOWN_303205	G/A	UNKNOWN	3032058	+	NA	NA	NA	NA	NA	NA	G	G	G	G	G	G	G	G	G	G	G	N	G	G	N	G	G	G	G	G	G	G	G	G	G	G	G	G	G	G	G	G	G	G	G	G	G	G	G	G	G	G	G	N	G	G	G	G	G	G	G	G	G	G	G	G	G	N	G	G	G	N	G	G	N	G	G	N	G	G	G	G	G	N	G	G	G	N	G	G	G	G	G	G	G	G	G	G	G	G	G	G	G	G	G	G	G	R	G	N	G	G	G	G	N	G	G	G	G	N	N	G	G	G	G	G	G	G	G	G	G	A	N	G	N	G	G	G	G	G	G	G	G	G	N	G	G	G	G	G	G	G	N	G	G	G	G	G	G	N	G	G	G	N	G	G	G	G	G	G	G	G	G	G	G	G	G	G	G	N	G	G	G	G	G	G	G	G	N	G	G	G	N	G	G	G	G	G	G	G
SUNKNOWN_303302	A/G	UNKNOWN	3033024	+	NA	NA	NA	NA	NA	NA	A	A	A	G	G	A	A	G	R	A	A	N	G	G	N	A	A	A	G	A	A	A	A	A	A	A	G	G	A	A	G	A	A	N	A	G	A	A	A	G	A	A	A	N	A	A	A	G	A	A	A	A	A	G	G	A	A	N	A	A	A	N	G	A	A	N	G	A	G	A	A	A	A	N	A	N	N	N	A	G	G	A	A	A	A	A	G	A	G	A	A	A	G	A	A	A	A	A	A	N	A	G	G	G	N	G	A	A	A	N	N	A	A	G	A	A	A	A	A	A	A	A	N	G	N	A	G	A	A	A	A	A	N	A	N	G	A	A	A	A	G	A	N	A	A	A	A	A	G	N	A	G	N	N	A	G	A	A	A	A	G	A	A	A	A	A	A	A	A	A	A	A	A	A	A	G	A	A	N	A	A	A	A	A	A	A	G	A	A	A
SUNKNOWN_303402	C/T	UNKNOWN	3034028	+	NA	NA	NA	NA	NA	NA	N	N	C	C	N	N	N	C	C	C	C	N	N	C	N	C	C	C	C	N	C	C	C	N	C	T	N	C	N	C	N	N	C	N	N	C	N	C	N	C	N	N	N	N	C	C	N	C	C	C	N	C	C	C	C	C	N	N	N	C	C	N	C	T	N	N	N	N	N	N	C	C	C	N	C	N	N	N	C	C	N	C	N	N	N	C	C	C	C	C	Y	N	C	C	N	C	N	C	C	N	C	C	C	N	N	N	C	N	C	N	N	C	C	C	C	C	Y	C	N	C	C	N	N	C	N	C	C	N	C	N	C	N	C	C	N	N	N	C	C	N	N	N	N	C	C	N	C	C	C	N	C	N	N	N	C	C	N	C	C	C	C	N	N	C	C	N	C	C	C	N	C	C	Y	C	C	N	C	N	N	C	C	C	N	C	N	N	C	Y	N	C
SUNKNOWN_303506	G/A	UNKNOWN	3035061	+	NA	NA	NA	NA	NA	NA	R	N	G	R	G	G	R	G	A	R	G	N	R	G	N	G	G	R	A	R	R	G	R	R	R	G	G	R	G	G	G	R	G	G	G	A	R	G	A	R	G	G	G	N	G	G	G	A	A	R	G	G	R	G	G	G	R	N	R	G	R	N	G	R	G	N	R	N	G	R	G	A	R	G	R	N	N	N	G	A	R	G	G	A	G	R	A	G	G	G	G	G	A	G	N	A	R	A	G	N	R	G	A	G	N	R	R	G	G	A	N	G	N	R	R	A	G	R	N	G	G	R	N	G	N	G	G	G	N	R	A	G	A	R	N	R	R	R	G	R	R	R	N	R	R	G	G	A	G	N	G	G	N	N	G	R	R	G	G	A	G	A	G	R	R	R	R	A	R	N	R	R	R	G	G	G	R	R	N	R	G	R	N	R	A	N	R	G	R	G
SUNKNOWN_303602	A/G	UNKNOWN	3036027	+	NA	NA	NA	NA	NA	NA	A	R	R	R	R	R	R	A	R	R	R	A	A	R	G	R	R	R	R	R	R	R	R	R	R	A	A	R	R	R	R	R	R	A	R	A	R	A	R	R	R	R	A	R	A	A	R	R	R	R	R	R	R	R	R	A	R	R	R	A	R	R	R	R	R	R	A	G	A	R	R	R	R	G	R	G	N	A	R	R	A	R	R	R	R	R	A	R	A	R	R	R	A	R	R	R	R	R	R	A	A	R	R	A	N	A	R	R	R	A	A	R	R	R	R	R	R	R	R	R	R	R	N	R	N	R	R	A	R	R	R	R	A	R	A	R	R	R	R	R	A	R	A	R	A	R	R	R	R	G	R	A	A	A	R	A	R	R	R	A	R	R	R	R	R	R	R	R	R	G	R	R	R	R	R	A	R	R	A	R	R	R	R	R	R	R	A	R	R	R
SUNKNOWN_303701	C/T	UNKNOWN	3037011	+	NA	NA	NA	NA	NA	NA	Y	C	N	Y	N	N	C	C	N	Y	C	N	T	Y	N	C	N	Y	N	C	N	T	N	N	C	N	N	Y	N	N	C	N	N	N	N	C	T	C	N	T	N	N	N	N	T	T	N	N	N	C	C	N	T	N	T	N	C	N	T	T	T	N	N	C	N	N	N	N	N	T	C	C	N	N	T	T	N	N	N	N	N	C	T	N	N	T	T	T	N	T	C	C	T	T	C	N	N	C	N	N	C	N	N	T	N	T	T	C	C	N	N	Y	N	T	N	N	C	C	C	N	N	N	N	N	N	N	C	Y	N	Y	T	N	N	N	N	N	N	T	T	N	N	N	N	Y	T	N	N	C	T	N	Y	N	N	N	N	N	T	C	C	C	C	N	T	C	C	N	N	T	T	N	T	C	T	N	C	N	N	N	N	Y	C	C	N	C	T	N	N	N	C	N
SUNKNOWN_303805	C/G	UNKNOWN	3038054	+	NA	NA	NA	NA	NA	NA	S	S	S	S	S	S	S	S	S	S	S	N	S	S	S	S	S	S	S	S	S	S	S	S	S	S	S	S	S	S	S	S	S	S	S	S	S	S	S	S	S	S	S	S	S	S	S	S	S	S	S	S	S	S	S	S	S	S	S	S	S	S	S	S	G	C	S	C	S	S	S	S	S	N	S	S	S	N	S	S	S	S	S	S	S	S	S	S	S	S	S	S	S	S	S	S	S	S	S	S	S	S	S	S	N	S	S	S	S	S	S	S	S	S	S	S	S	S	S	S	S	S	N	S	C	S	S	S	S	S	S	S	S	S	C	S	S	S	S	S	S	S	S	S	S	S	S	S	S	G	S	S	S	S	S	S	S	S	S	S	S	S	S	S	S	S	S	S	S	G	S	S	S	S	S	S	S	S	N	S	S	S	S	S	S	S	S	S	S	S
SUNKNOWN_303905	T/G	UNKNOWN	3039055	+	NA	NA	NA	NA	NA	NA	G	T	T	T	T	T	T	G	G	K	T	N	G	T	G	T	T	T	T	T	G	T	T	T	T	G	G	T	T	T	T	G	T	G	T	G	G	T	T	T	G	G	G	T	G	T	T	T	T	T	G	K	G	G	T	T	T	N	T	T	T	T	T	G	T	T	G	T	G	T	G	T	G	N	T	T	T	G	T	G	G	T	G	T	T	T	T	T	G	G	G	G	T	T	T	T	G	T	G	G	T	T	T	G	N	G	T	T	T	G	T	T	T	T	T	T	G	T	T	T	G	G	N	T	N	G	T	T	T	T	T	T	N	T	T	T	T	G	T	G	G	T	G	G	G	T	T	T	T	T	G	G	G	T	G	G	T	T	G	T	T	K	T	T	G	T	T	T	T	G	G	T	G	T	T	G	G	T	G	T	G	T	T	T	T	G	G	G	T	G
SUNKNOWN_304003	G/T	UNKNOWN	3040035	+	NA	NA	NA	NA	NA	NA	G	N	N	N	N	G	N	G	G	G	N	N	N	G	N	N	N	G	N	N	T	N	G	G	N	N	K	N	N	G	N	N	G	N	N	N	K	N	N	N	N	N	N	N	N	G	N	K	N	N	N	N	N	N	G	G	N	N	G	N	K	N	N	N	N	N	N	N	G	N	T	N	N	N	N	N	N	N	N	G	N	N	N	N	N	G	T	G	N	G	N	N	N	T	N	N	N	G	N	N	G	N	G	N	N	N	N	T	G	N	N	N	N	K	G	N	G	N	N	N	G	N	N	N	N	G	N	N	N	N	T	N	N	N	N	N	N	N	N	G	N	N	N	N	N	G	G	G	N	N	T	N	N	N	G	G	G	G	N	N	N	N	G	G	G	N	N	G	N	N	K	N	N	N	N	G	N	T	N	N	N	N	N	N	N	G	N	N	G	N
SUNKNOWN_304100	T/C	UNKNOWN	3041009	+	NA	NA	NA	NA	NA	NA	T	N	T	T	T	T	T	N	T	T	T	N	T	T	N	T	C	C	N	N	C	T	T	C	T	T	T	C	N	T	T	N	N	N	T	N	T	T	T	T	T	T	N	N	T	T	N	T	T	N	T	T	T	T	N	T	N	N	N	N	T	N	N	T	C	N	T	N	N	T	N	N	N	N	N	N	N	N	T	T	N	T	T	N	T	T	N	N	T	T	T	N	C	T	T	T	T	N	T	N	N	T	T	T	N	N	T	C	T	N	N	C	C	C	C	T	T	T	N	T	T	T	N	T	N	N	N	N	N	C	T	N	N	T	N	T	N	N	N	T	T	T	N	T	N	T	T	N	T	N	N	T	T	N	T	N	T	N	T	C	N	N	T	T	N	N	T	T	T	N	T	N	T	T	C	N	N	T	N	C	T	C	N	T	T	N	T	T	N	T
SUNKNOWN_304205	A/T	UNKNOWN	3042058	+	NA	NA	NA	NA	NA	NA	N	A	N	N	A	A	N	N	N	N	A	N	N	A	N	N	N	N	N	T	N	N	N	N	N	N	N	N	A	N	A	N	N	N	N	N	N	N	A	N	N	T	N	N	N	N	N	W	T	N	N	N	N	N	W	N	N	N	N	N	N	N	N	A	N	N	N	N	N	N	W	N	A	N	N	N	N	N	N	N	A	N	N	A	N	N	A	T	N	N	N	N	N	N	A	T	N	A	A	N	N	N	N	N	N	N	N	N	A	N	N	N	N	N	A	N	N	A	A	N	N	N	N	A	N	N	N	N	N	N	A	N	N	N	N	N	N	N	N	N	N	N	N	N	N	N	N	A	T	N	N	N	N	N	N	A	N	N	N	N	A	N	N	N	N	N	N	N	N	N	N	N	A	N	N	N	N	N	N	T	N	N	N	N	A	N	N	N	N	N
SUNKNOWN_304305	A/T	UNKNOWN	3043059	+	NA	NA	NA	NA	NA	NA	N	T	A	N	N	A	A	A	A	A	A	N	N	T	N	N	N	N	N	A	A	N	N	T	N	A	W	A	N	N	A	A	N	N	A	N	N	N	A	T	A	W	A	N	A	N	N	N	A	W	W	N	W	A	A	W	N	N	N	A	N	N	N	A	N	N	N	N	N	A	N	A	N	N	N	N	N	N	T	N	W	N	N	N	A	N	N	N	A	W	N	A	N	N	A	N	N	A	N	N	A	A	N	N	N	N	T	T	A	N	N	N	N	N	N	N	T	N	A	N	W	N	N	N	N	N	N	W	N	A	N	N	N	T	N	N	A	N	N	N	A	A	N	N	A	N	A	A	N	N	A	T	N	N	A	N	N	A	T	N	N	N	N	N	N	A	N	N	W	N	N	N	N	N	W	N	W	W	N	N	A	N	N	N	N	N	N	N	N	N
SUNKNOWN_304404	T	UNKNOWN	3044042	+	NA	NA	NA	NA	NA	NA	T	T	T	T	T	T	T	T	T	T	T	N	T	T	T	T	T	T	T	T	T	T	T	T	T	T	T	T	T	T	T	T	T	T	T	T	T	T	T	T	T	T	T	T	T	T	T	T	T	T	T	T	T	T	T	T	T	T	T	T	T	T	T	T	T	T	T	T	T	T	T	T	T	T	T	N	T	T	T	T	T	T	T	T	T	T	T	T	T	T	T	T	T	T	T	T	T	T	T	T	T	T	T	T	T	T	T	T	T	T	T	T	T	T	T	T	T	T	T	T	T	T	N	T	N	T	T	T	T	T	T	T	T	T	T	T	T	T	T	T	T	T	T	T	T	T	T	T	T	N	T	T	T	T	T	T	T	T	T	T	T	T	T	T	T	T	T	T	T	T	T	T	T	T	T	T	T	T	T	T	T	T	T	T	T	N	T	T	T	T
SUNKNOWN_304504	G/A	UNKNOWN	3045049	+	NA	NA	NA	NA	NA	NA	N	G	N	N	G	N	N	N	A	N	G	N	N	G	N	G	N	N	N	G	N	A	N	N	G	N	N	N	N	G	A	N	N	N	A	N	G	N	G	N	A	G	N	N	N	N	A	G	N	N	A	N	N	N	N	N	A	N	N	N	G	N	N	N	N	N	N	N	G	N	N	N	N	N	N	N	N	N	N	G	N	G	G	A	N	N	N	G	G	N	N	N	A	N	N	N	G	A	N	N	N	G	G	N	N	N	N	A	A	N	N	N	N	G	N	N	N	R	N	N	A	G	N	N	N	N	G	N	N	A	N	R	N	N	N	N	G	N	N	N	G	G	N	N	N	N	N	G	G	N	N	N	N	N	N	N	N	R	A	N	A	N	N	G	R	G	N	A	N	N	N	N	N	N	N	N	A	N	N	N	N	N	N	N	N	N	N	N	N	N
SUNKNOWN_304602	C/A	UNKNOWN	3046029	+	NA	NA	NA	NA	NA	NA	C	C	C	C	C	C	C	C	C	C	C	N	C	C	C	C	C	C	C	C	C	C	C	C	C	C	C	A	N	C	C	C	C	C	C	C	C	A	C	C	C	C	C	N	C	C	C	C	C	C	C	C	C	C	C	C	C	N	C	C	C	N	C	C	C	N	C	C	C	C	C	C	C	N	C	N	N	N	C	C	C	C	C	C	C	C	C	C	C	C	C	C	C	C	C	C	C	C	C	N	C	C	C	C	N	C	C	C	C	C	N	C	C	C	C	C	C	C	C	C	C	C	C	C	C	C	M	C	C	C	C	C	C	C	N	C	C	C	C	C	C	C	C	C	C	C	C	C	C	N	C	C	N	N	C	C	C	C	C	C	C	C	C	C	C	C	C	C	C	C	C	C	C	C	C	C	C	C	N	C	C	C	C	C	C	C	C	C	C	C
SUNKNOWN_304705	C/T	UNKNOWN	3047053	+	NA	NA	NA	NA	NA	NA	N	N	N	T	N	N	N	N	N	N	N	N	C	N	N	Y	C	N	N	N	T	C	N	N	N	C	N	N	N	Y	N	N	C	N	N	N	C	N	N	T	C	N	N	N	N	N	N	T	N	N	N	N	N	C	N	N	N	N	N	N	T	N	N	N	N	N	N	N	N	N	N	N	Y	N	N	N	N	N	C	N	N	N	C	N	N	N	N	N	N	N	N	N	C	N	N	N	N	N	N	N	C	N	N	C	N	N	N	N	N	N	N	N	N	N	N	N	T	T	N	N	N	N	N	N	N	N	N	N	N	N	N	N	N	N	N	N	N	N	Y	N	N	C	N	N	N	N	N	N	N	N	N	N	N	N	N	N	N	N	N	N	N	N	N	Y	N	N	N	N	N	N	N	N	N	C	N	N	N	N	N	N	N	N	N	N	N	N	N	N	N	N
SUNKNOWN_304800	G/A	UNKNOWN	3048007	+	NA	NA	NA	NA	NA	NA	G	G	G	G	G	A	G	G	G	R	G	N	G	G	N	G	G	G	G	G	G	G	G	G	G	G	G	G	G	G	G	G	G	G	G	G	G	G	G	G	G	G	G	N	G	G	G	G	G	G	G	G	G	G	G	G	G	G	G	G	G	G	G	G	G	G	G	G	G	G	G	G	G	N	G	N	G	N	G	G	G	G	G	G	G	G	G	G	G	G	G	G	G	N	G	G	G	G	G	N	G	G	G	G	N	G	G	G	G	N	N	G	G	G	G	G	G	G	G	G	G	G	N	G	N	G	G	G	G	G	G	G	G	G	N	G	G	G	G	G	G	G	G	G	G	G	G	G	G	N	G	G	N	N	G	G	G	G	G	G	G	G	G	G	G	G	G	G	G	N	G	G	G	G	G	G	G	G	N	G	G	G	N	G	G	G	G	G	G	G
SUNKNOWN_304901	A	UNKNOWN	3049016	+	NA	NA	NA	NA	NA	NA	A	A	A	A	A	A	A	A	A	A	A	A	A	A	A	A	A	A	A	A	A	A	A	A	A	A	A	A	A	A	A	A	A	A	A	A	A	A	A	A	A	A	A	N	A	A	A	A	A	A	A	A	A	A	A	A	A	N	A	A	A	A	A	A	A	N	A	A	A	A	N	A	A	N	A	N	A	A	A	A	A	A	A	A	A	A	A	A	A	A	A	A	A	A	A	A	A	A	A	A	A	A	A	A	N	A	A	A	A	A	A	A	N	A	A	A	A	A	A	A	A	A	A	A	N	A	A	A	A	A	A	A	N	A	A	A	A	N	A	A	A	A	A	A	A	A	A	A	A	N	A	A	A	A	A	A	A	A	A	A	N	A	A	A	A	A	A	A	A	N	A	A	A	A	A	A	A	A	N	A	A	A	A	N	A	A	A	A	A	A
SUNKNOWN_305006	A/T	UNKNOWN	3050060	+	NA	NA	NA	NA	NA	NA	A	A	N	N	A	A	A	W	A	N	N	N	A	A	N	N	N	N	A	N	N	N	N	N	N	A	A	N	N	A	A	N	N	A	A	A	N	A	A	A	A	N	N	N	A	A	N	A	N	A	N	A	N	N	N	N	N	N	N	A	N	N	A	N	N	N	A	A	A	N	A	N	N	N	N	N	N	N	N	W	N	N	N	N	N	N	A	A	A	A	N	N	N	A	N	T	N	A	N	N	N	N	T	A	N	W	N	N	A	A	N	N	N	N	N	A	N	N	N	N	A	N	N	N	N	N	A	A	N	N	T	N	N	N	N	N	A	A	N	A	A	N	N	N	A	A	A	N	N	N	N	N	N	N	N	A	N	N	T	N	A	N	A	A	A	A	N	T	N	N	N	N	N	N	N	A	N	N	N	A	A	A	N	A	N	N	A	N	N	A
SUNKNOWN_305103	T/C	UNKNOWN	3051035	+	NA	NA	NA	NA	NA	NA	N	N	N	T	N	N	N	N	N	N	N	N	T	N	N	C	N	N	N	N	C	C	T	N	N	T	N	N	N	C	N	N	N	N	N	N	T	N	N	N	N	N	N	N	N	N	N	N	N	N	N	N	N	N	N	N	N	N	N	N	N	T	C	N	N	N	N	N	N	T	N	C	T	N	Y	N	N	N	T	N	N	N	T	N	N	N	N	C	T	N	N	N	N	N	T	N	N	N	N	N	N	N	N	N	N	N	N	C	N	N	N	N	T	T	N	N	N	T	N	N	N	N	N	N	N	N	N	N	N	N	T	T	N	C	N	N	N	N	N	N	N	N	N	N	N	N	N	N	N	N	N	N	N	N	T	N	N	N	N	C	N	N	N	N	N	N	N	N	N	N	N	N	N	N	N	Y	N	C	N	N	T	T	N	N	N	N	N	N	N	N
SUNKNOWN_305203	G	UNKNOWN	3052033	+	NA	NA	NA	NA	NA	NA	G	G	G	G	G	G	G	G	G	G	G	N	G	G	G	G	G	G	G	G	G	G	G	G	G	G	G	G	G	G	G	G	G	G	G	G	G	G	G	G	G	G	G	G	G	G	G	G	G	G	G	G	G	G	G	G	G	G	G	G	G	G	G	G	G	G	G	G	G	G	G	G	G	G	G	G	G	G	G	G	G	G	G	G	G	G	G	G	G	G	G	G	G	G	G	G	G	G	G	G	G	G	G	G	G	G	G	G	G	G	G	G	G	G	G	G	G	G	G	G	G	G	N	G	G	G	G	G	G	G	G	G	G	G	G	G	G	G	G	G	G	G	G	G	G	G	G	G	G	N	G	G	G	G	G	G	G	G	G	G	G	G	G	G	G	G	G	G	G	G	G	G	G	G	G	G	G	G	G	G	G	G	G	G	G	G	G	G	G	G
SUNKNOWN_305301	G/C	UNKNOWN	3053014	+	NA	NA	NA	NA	NA	NA	N	S	C	N	N	N	C	N	G	N	C	N	N	G	N	N	C	G	N	N	G	G	C	N	C	N	N	N	G	N	N	N	N	N	G	G	N	S	G	N	G	C	N	N	N	N	C	N	N	C	G	N	N	G	N	N	N	N	N	N	N	N	G	N	N	N	N	N	N	G	N	N	N	N	C	N	N	N	N	N	N	G	N	C	C	C	N	G	N	N	N	G	N	N	N	N	N	N	N	N	C	N	G	N	N	N	N	N	N	N	N	N	N	N	N	G	N	N	N	N	N	N	N	N	N	G	N	N	N	N	C	N	N	G	N	N	G	N	N	N	C	N	N	C	N	N	N	C	N	N	N	N	N	N	C	N	G	C	N	N	G	N	C	N	N	C	N	N	N	N	N	N	N	C	G	G	N	N	N	N	C	N	N	N	N	N	G	N	C	N
SUNKNOWN_305401	A	UNKNOWN	3054010	+	NA	NA	NA	NA	NA	NA	A	A	A	A	A	A	A	A	A	A	A	N	A	A	A	A	A	A	A	A	A	A	A	A	A	A	A	A	A	A	A	A	A	A	A	A	A	A	A	A	A	A	A	A	A	A	A	A	A	A	A	A	A	A	A	A	A	A	A	A	A	A	A	A	A	A	A	A	A	A	A	A	A	A	A	A	N	N	A	A	A	A	A	A	A	A	A	A	A	A	A	A	A	A	A	A	A	A	A	A	A	A	A	A	A	A	A	A	A	A	A	A	A	A	A	A	A	A	A	A	A	A	N	A	N	A	A	A	A	A	A	A	A	A	A	A	A	A	A	A	A	A	N	A	A	A	A	A	A	N	A	A	A	A	A	A	A	A	A	A	A	A	A	A	A	A	A	A	A	A	A	A	A	A	A	A	A	A	N	A	A	A	A	A	A	A	A	A	A	A
SUNKNOWN_305502	A/C	UNKNOWN	3055020	+	NA	NA	NA	NA	NA	NA	N	N	N	C	N	N	A	N	M	N	N	N	C	A	N	A	N	A	M	N	C	A	N	A	N	C	C	A	N	N	M	C	N	N	N	C	N	C	N	N	N	N	A	N	M	A	N	N	N	N	A	A	M	C	A	A	A	N	N	N	N	N	N	N	N	N	A	N	M	N	N	N	N	N	N	N	N	N	C	C	N	N	C	N	N	C	N	C	A	N	N	N	N	A	N	N	C	N	A	N	A	C	N	N	N	N	A	C	A	N	N	N	N	A	M	C	N	N	C	N	N	C	N	N	N	C	N	N	N	A	A	N	N	N	N	M	M	N	C	N	N	N	N	A	A	N	N	N	C	N	N	M	N	N	N	C	M	M	N	N	A	A	N	N	A	N	N	N	N	N	C	N	N	N	N	N	N	N	N	N	N	M	N	N	M	N	N	N	C	A
SUNKNOWN_305606	G/A	UNKNOWN	3056061	+	NA	NA	NA	NA	NA	NA	G	G	G	G	G	G	G	G	G	G	G	N	G	G	G	G	G	G	G	G	G	G	G	G	G	G	G	G	G	G	G	G	G	N	G	G	G	G	G	G	G	G	G	G	G	G	G	G	G	G	G	G	G	G	G	G	G	G	G	G	G	G	G	G	N	N	G	G	G	G	G	G	G	N	G	G	G	G	G	G	G	G	G	G	G	G	G	G	G	G	G	G	G	G	G	G	G	G	G	G	G	G	G	G	N	G	G	G	G	N	G	G	G	G	G	G	G	G	G	G	G	G	N	G	N	G	G	G	G	G	G	G	G	G	N	G	G	G	G	G	G	G	G	G	G	G	G	G	G	N	G	G	N	G	G	G	G	G	G	G	G	G	G	G	G	G	G	G	R	N	G	G	G	G	G	G	G	G	N	G	G	G	G	G	G	N	G	G	G	G
SUNKNOWN_305703	C/G	UNKNOWN	3057034	+	NA	NA	NA	NA	NA	NA	N	N	C	N	G	N	C	N	N	N	N	N	C	C	N	N	N	N	N	N	C	N	N	N	N	C	N	N	N	G	N	N	N	N	N	C	N	N	G	C	N	N	N	N	G	N	N	C	N	N	N	N	N	N	N	N	N	N	C	N	N	N	N	C	N	N	N	N	N	C	C	N	N	N	N	N	N	N	C	C	N	N	N	N	G	N	N	N	N	C	N	C	N	N	C	N	N	N	N	N	N	N	S	N	N	N	N	N	N	N	N	N	N	N	N	N	N	N	N	N	G	N	N	N	N	N	N	N	N	N	N	N	N	C	N	C	G	N	N	N	N	C	N	N	N	C	N	N	N	N	C	N	C	N	N	N	N	N	N	N	N	N	G	C	C	N	N	N	G	N	S	N	N	N	C	N	N	N	N	C	N	C	N	N	N	N	N	N	N	C
SUNKNOWN_305805	A/G	UNKNOWN	3058058	+	NA	NA	NA	NA	NA	NA	N	N	N	N	R	N	R	A	N	N	N	N	G	N	N	A	N	A	A	A	N	N	N	G	A	N	A	A	N	N	N	G	N	N	N	N	R	N	N	N	A	R	G	N	A	N	N	N	A	A	N	N	G	G	A	A	N	N	N	A	A	N	A	A	N	N	N	N	N	G	G	G	G	N	N	N	N	N	N	G	N	R	A	N	N	N	R	N	N	A	A	G	G	N	G	R	N	G	N	N	N	N	N	N	N	N	A	A	R	N	N	N	A	N	N	G	N	N	N	R	N	A	N	A	N	N	R	N	N	N	A	N	N	G	N	N	N	N	A	N	N	N	N	G	N	A	N	G	N	N	N	N	N	N	G	N	G	N	G	N	N	N	G	N	N	G	A	A	A	N	N	N	N	N	N	N	N	G	N	N	N	A	N	N	N	N	N	N	N	A
SUNKNOWN_305900	T	UNKNOWN	3059008	+	NA	NA	NA	NA	NA	NA	T	T	T	T	T	T	T	T	T	T	T	T	T	T	T	T	T	T	T	T	T	T	T	T	T	T	T	T	T	T	T	T	T	T	T	T	T	T	T	T	T	T	T	T	T	T	T	T	T	T	T	T	T	T	T	T	T	T	T	T	T	T	T	T	T	T	T	T	T	T	T	T	T	N	T	T	T	T	T	T	T	T	T	T	T	T	T	T	T	T	T	T	T	T	T	T	T	T	T	T	T	T	T	T	T	T	T	T	T	T	T	T	T	T	T	T	T	T	T	T	T	T	N	T	T	T	T	T	T	T	T	T	T	T	T	T	T	T	T	T	T	T	T	T	T	T	T	T	T	N	T	T	T	T	T	T	T	T	T	T	T	T	T	T	T	T	T	T	T	T	T	T	T	T	T	T	T	T	T	T	T	T	T	T	T	T	T	T	T	T
SUNKNOWN_306004	A/G	UNKNOWN	3060041	+	NA	NA	NA	NA	NA	NA	A	A	A	A	A	A	A	A	A	A	A	N	A	A	N	A	A	A	A	A	A	A	A	A	A	A	A	A	A	A	G	A	A	A	A	A	A	A	A	A	A	A	A	A	A	A	A	A	A	A	A	A	A	A	A	A	A	A	A	A	A	A	A	A	A	N	A	A	A	A	A	A	A	N	A	A	A	N	A	G	A	A	A	A	A	A	A	A	A	A	A	A	A	A	A	A	G	A	A	A	A	A	A	A	N	A	A	A	A	A	N	A	A	A	A	A	A	A	A	A	A	A	N	A	N	A	A	A	A	A	A	A	A	A	N	A	A	A	A	A	A	A	N	A	A	A	A	A	A	N	A	G	A	A	A	A	A	A	A	A	A	A	A	A	A	A	A	A	A	A	A	A	A	A	A	A	A	A	N	A	A	A	A	A	A	N	A	A	A	A
SUNKNOWN_306104	T/C	UNKNOWN	3061043	+	NA	NA	NA	NA	NA	NA	T	T	T	T	T	T	T	T	T	T	T	N	T	T	N	T	T	C	T	T	Y	T	T	C	T	T	Y	T	T	T	T	T	T	N	T	C	T	T	T	T	Y	T	T	N	C	T	T	T	T	T	T	C	T	T	T	T	T	N	T	T	T	N	T	T	N	T	C	T	C	T	T	T	N	N	T	N	N	N	T	T	T	T	T	T	T	T	T	C	C	T	C	T	T	C	T	T	C	T	T	N	T	T	T	N	N	T	T	T	T	N	T	T	T	T	T	T	T	T	T	T	T	T	N	T	N	T	T	T	T	C	T	T	N	T	N	T	T	T	T	T	C	T	N	T	C	T	T	T	T	N	T	T	C	N	T	C	T	T	T	T	C	C	T	T	T	T	T	T	T	T	T	C	T	T	C	Y	T	T	C	T	T	T	N	C	T	N	T	T	T	T
SUNKNOWN_306201	G/A	UNKNOWN	3062015	+	NA	NA	NA	NA	NA	NA	R	R	R	R	R	R	R	G	R	R	R	N	G	R	N	G	R	R	G	R	R	R	R	G	R	R	N	R	R	R	R	R	R	G	R	G	R	R	R	R	R	R	R	N	R	R	G	R	R	G	R	R	R	R	G	R	G	N	R	G	R	N	R	R	A	G	G	N	G	R	R	R	R	N	R	N	G	N	R	R	G	R	G	R	R	R	G	R	R	R	R	R	R	R	G	R	R	R	R	N	R	R	R	G	N	G	R	R	G	N	N	G	R	G	R	R	R	R	R	R	R	R	G	R	N	G	R	R	R	R	R	R	N	R	N	G	R	G	R	N	G	R	N	R	R	R	R	R	G	N	R	R	N	N	R	G	R	R	R	G	R	G	G	G	R	G	R	R	G	N	G	R	R	R	R	G	R	G	N	R	R	R	N	R	G	N	R	R	G	G
SUNKNOWN_306305	C	UNKNOWN	3063053	+	NA	NA	NA	NA	NA	NA	C	C	C	C	C	C	C	C	C	C	C	N	C	C	C	C	C	C	C	C	C	C	C	C	C	C	C	C	C	C	C	C	C	C	C	C	C	C	C	C	C	C	C	C	C	C	C	C	C	C	C	C	C	C	C	C	C	C	C	C	C	C	C	C	C	C	C	C	C	C	C	C	C	C	C	C	C	C	C	C	C	C	C	C	C	C	C	C	C	C	C	C	C	C	C	C	C	C	C	C	C	C	C	C	N	C	C	C	C	C	C	C	C	C	C	C	C	C	C	C	C	C	N	C	N	C	C	C	C	C	C	C	C	C	C	C	C	C	C	C	C	C	C	C	C	C	C	C	C	C	C	C	C	C	C	C	C	C	C	C	C	C	C	C	C	C	C	C	C	C	C	C	C	C	C	C	C	C	C	C	C	C	C	C	C	C	C	C	C	C
SUNKNOWN_306406	C/T	UNKNOWN	3064060	+	NA	NA	NA	NA	NA	NA	Y	C	C	C	C	N	C	C	C	C	N	N	C	Y	N	C	C	C	C	N	Y	C	Y	C	Y	C	C	N	C	C	C	C	C	N	N	T	C	C	N	N	C	C	C	C	C	Y	N	Y	T	N	N	N	C	C	C	C	N	N	C	T	Y	N	C	T	N	N	T	N	N	Y	C	N	N	N	N	N	N	N	N	N	C	C	C	N	C	N	N	C	C	Y	Y	Y	C	C	N	T	C	C	C	N	N	C	C	N	N	N	N	C	C	N	N	C	C	C	N	N	C	N	C	C	N	C	N	N	N	T	C	C	N	C	C	C	N	C	N	C	C	N	T	T	C	C	N	N	C	Y	C	Y	N	N	C	C	N	N	Y	C	N	C	N	C	T	N	C	C	Y	C	C	C	N	N	Y	C	C	C	N	N	C	Y	N	C	N	C	N	C	C	N	T	C	N	N
SUNKNOWN_306501	T/C	UNKNOWN	3065011	+	NA	NA	NA	NA	NA	NA	T	T	T	N	T	N	T	C	T	Y	T	N	C	T	N	T	N	N	N	T	Y	N	N	N	T	N	N	Y	T	Y	T	N	N	N	C	T	C	C	Y	Y	C	N	N	N	N	C	C	T	C	C	N	Y	T	C	T	C	T	N	N	T	T	N	N	C	N	N	Y	N	N	N	N	T	N	N	N	N	N	N	T	T	N	C	T	N	T	T	N	T	Y	C	Y	C	C	Y	C	N	C	C	Y	N	N	N	Y	C	N	C	C	C	C	N	N	N	N	C	N	C	N	N	T	Y	T	Y	N	T	N	N	T	N	T	N	T	T	N	C	N	T	C	T	C	C	T	T	N	T	C	T	N	N	T	N	C	N	N	N	T	Y	C	N	T	T	C	N	T	T	N	Y	Y	Y	C	N	T	Y	C	C	N	C	N	T	N	N	N	N	N	T	N	N	N	Y	C	N
SUNKNOWN_306605	C/A	UNKNOWN	3066053	+	NA	NA	NA	NA	NA	NA	N	C	C	N	A	C	C	C	C	C	C	N	C	C	C	C	C	C	C	C	C	C	C	C	C	N	C	C	N	C	C	C	N	N	C	C	N	C	C	N	C	C	N	N	C	C	C	C	C	C	N	C	N	N	C	C	C	C	C	C	C	C	C	C	N	C	C	C	C	C	C	C	N	N	C	C	N	N	C	C	C	M	N	C	C	C	C	C	C	N	C	C	C	C	C	C	C	C	N	N	C	C	C	C	N	C	C	C	C	C	C	C	C	C	C	C	C	C	C	C	C	C	N	C	C	N	C	C	C	C	C	C	N	C	N	C	C	C	N	N	C	C	N	C	C	C	C	C	C	N	N	N	N	N	C	C	C	C	N	C	C	C	C	C	C	C	C	C	C	N	N	C	C	C	C	C	N	C	N	C	C	C	N	C	C	N	N	C	C	C
SUNKNOWN_306705	A/T	UNKNOWN	3067059	+	NA	NA	NA	NA	NA	NA	T	N	A	T	W	W	A	T	A	A	N	N	N	W	N	A	N	N	N	A	A	T	N	A	T	N	N	T	N	T	A	A	N	N	A	N	N	N	N	N	T	T	A	N	A	W	N	A	A	N	N	T	A	T	N	A	A	N	N	A	A	N	N	W	N	N	A	N	A	N	N	A	N	N	T	N	N	N	A	T	W	N	N	N	T	N	N	N	A	N	A	A	N	A	A	N	N	A	T	N	A	N	N	N	N	N	A	N	A	N	N	N	N	T	N	N	N	N	A	T	W	T	N	A	N	N	N	A	W	N	N	W	N	N	N	N	A	N	N	N	W	W	N	A	N	W	N	A	A	N	N	A	N	N	T	W	N	N	N	N	T	T	A	A	A	T	N	A	W	N	A	N	A	A	A	A	A	N	N	A	A	T	N	W	N	N	A	N	N	T
SUNKNOWN_306803	A/C	UNKNOWN	3068032	+	NA	NA	NA	NA	NA	NA	N	A	N	N	A	N	N	N	A	A	N	N	C	C	N	N	N	A	A	A	N	A	A	N	A	N	N	N	A	A	N	N	N	N	A	C	N	A	N	N	N	A	N	N	N	A	N	N	N	A	N	N	N	N	A	A	N	N	N	N	N	N	C	A	N	N	N	N	C	A	A	A	N	N	A	N	N	N	N	A	N	A	N	N	N	A	N	N	N	A	N	A	N	C	A	N	A	C	A	N	C	C	N	N	N	N	C	A	A	N	N	N	N	A	N	A	N	N	N	N	A	N	N	C	N	N	A	N	N	N	N	N	N	N	N	A	A	N	N	A	C	N	N	N	N	A	N	A	C	N	A	N	N	N	A	C	A	A	N	N	A	N	N	A	N	A	N	N	N	N	N	A	A	N	A	C	A	N	N	N	N	N	N	N	A	N	A	N	N	N
SUNKNOWN_306901	T/G	UNKNOWN	3069013	+	NA	NA	NA	NA	NA	NA	T	K	K	K	K	K	K	K	K	K	K	N	K	K	N	K	T	K	K	K	K	K	K	K	T	K	K	K	K	T	K	K	K	T	K	K	K	K	K	K	K	K	T	T	K	T	K	K	K	K	K	K	K	K	K	K	K	N	T	K	K	T	K	T	N	N	K	N	K	K	K	K	K	N	K	N	N	N	K	K	K	K	K	K	K	K	K	K	K	K	K	K	K	K	K	K	K	K	K	N	K	K	K	K	N	K	T	K	K	N	T	K	K	K	K	K	K	K	K	K	K	K	N	K	N	K	K	K	K	K	K	K	N	K	N	K	K	K	K	K	K	K	N	K	K	K	K	K	K	N	K	K	N	N	K	K	K	K	K	K	K	K	K	K	K	K	K	K	K	N	K	K	K	T	K	T	K	K	N	K	K	K	T	K	K	N	K	K	K	K
SUNKNOWN_307006	A/G	UNKNOWN	3070060	+	NA	NA	NA	NA	NA	NA	R	A	G	A	R	G	R	R	A	G	A	N	G	G	N	R	R	G	A	R	R	A	R	A	A	G	A	R	A	N	A	R	N	G	R	N	R	A	A	N	N	R	R	N	G	R	N	G	G	R	A	R	R	R	R	R	A	A	N	G	R	N	A	R	A	N	R	N	G	G	N	N	N	N	N	N	N	N	A	G	A	R	G	N	R	A	R	A	R	R	R	A	G	G	R	R	G	R	A	N	G	R	R	N	N	G	G	R	R	N	N	R	G	R	G	N	N	G	N	R	R	N	N	G	N	G	A	G	R	R	A	G	N	R	N	A	A	G	R	N	N	A	N	R	A	R	R	N	G	N	R	G	N	A	R	R	R	N	A	R	R	N	G	R	G	R	R	A	A	N	R	A	G	A	R	A	R	N	N	A	R	R	N	G	A	N	A	R	R	G
SUNKNOWN_307101	A/C	UNKNOWN	3071013	+	NA	NA	NA	NA	NA	NA	N	A	C	N	N	A	N	C	A	N	N	N	N	A	N	C	A	N	C	N	A	N	N	N	N	N	N	N	N	C	A	N	N	A	A	N	C	N	N	N	N	A	N	N	N	A	N	A	N	A	C	N	N	N	C	N	A	N	N	N	N	N	N	C	N	N	C	N	N	N	N	A	N	N	N	N	N	N	A	A	C	C	N	N	N	A	N	N	C	N	N	N	C	N	N	N	A	N	N	N	N	A	N	N	N	A	N	A	A	N	N	N	N	N	C	N	N	A	N	N	N	N	N	N	N	N	N	N	N	C	N	A	N	N	N	A	N	N	N	C	A	A	N	N	N	A	A	A	N	N	N	N	N	N	N	N	N	N	C	N	N	N	A	N	C	A	N	N	N	N	C	N	N	N	N	C	N	A	C	C	N	A	N	N	N	N	N	C	N	C
SUNKNOWN_307201	T	UNKNOWN	3072017	+	NA	NA	NA	NA	NA	NA	T	T	T	T	T	T	T	T	T	T	T	T	T	T	N	T	T	T	T	T	T	T	T	T	T	T	T	T	T	T	T	T	T	T	T	T	T	T	T	T	T	T	T	T	T	T	T	T	T	T	T	T	T	T	T	T	T	N	T	T	T	N	T	T	T	T	T	T	T	T	T	T	T	T	T	N	T	T	T	T	T	T	T	T	T	T	T	T	T	T	T	T	T	T	T	T	T	T	T	N	T	T	T	T	T	T	T	T	T	T	T	T	T	T	T	T	T	T	T	T	T	T	N	T	N	T	T	T	T	T	T	T	T	T	T	T	T	T	T	T	T	T	T	T	T	T	T	T	T	T	T	T	N	T	T	T	T	T	T	T	T	T	T	T	T	T	T	T	T	T	T	T	T	T	T	T	T	T	T	T	T	T	T	T	T	T	T	T	T	T
SUNKNOWN_307304	A	UNKNOWN	3073044	+	NA	NA	NA	NA	NA	NA	A	A	A	A	A	A	A	A	A	A	A	N	A	A	A	A	A	A	A	A	A	A	A	A	A	A	A	A	A	A	A	A	A	A	A	A	A	A	A	A	A	A	A	A	A	A	A	A	A	A	A	A	A	A	A	A	A	A	A	A	A	A	A	A	A	A	A	A	A	A	A	A	A	A	A	A	A	A	A	A	A	A	A	A	A	A	A	A	A	A	A	A	A	A	A	A	A	A	A	A	A	A	A	A	A	A	A	A	A	N	N	A	A	A	A	A	A	A	A	A	A	A	N	A	N	A	A	A	A	A	A	A	A	A	A	A	A	A	A	A	A	A	A	A	A	A	A	A	A	N	A	A	A	A	A	A	A	A	A	A	A	A	A	A	A	A	A	A	A	N	A	A	A	A	A	A	A	A	A	A	A	A	A	A	A	A	A	A	A	A
SUNKNOWN_307402	C/A	UNKNOWN	3074021	+	NA	NA	NA	NA	NA	NA	M	M	M	M	M	M	M	M	M	M	M	N	M	M	M	M	M	M	M	M	M	M	M	M	M	M	M	M	M	M	M	M	M	M	M	M	M	M	M	C	M	M	M	M	M	M	M	M	M	M	M	M	M	M	M	M	M	N	M	M	M	C	M	M	C	A	M	A	M	M	M	M	M	N	M	N	N	N	M	M	M	M	M	M	M	M	M	M	M	M	M	M	M	M	M	M	M	M	M	A	M	M	M	M	N	M	M	M	M	N	A	M	M	M	M	M	M	M	M	M	M	M	N	M	M	M	M	M	M	M	M	M	A	M	A	M	M	M	M	M	M	M	C	M	M	M	M	M	M	N	M	M	C	C	M	M	M	M	M	M	M	M	M	M	M	M	M	M	M	A	M	M	M	M	M	M	M	M	C	M	M	M	M	M	M	C	M	M	M	M
SUNKNOWN_307503	C/G	UNKNOWN	3075032	+	NA	NA	NA	NA	NA	NA	N	N	N	N	N	N	N	N	C	N	C	N	N	N	N	G	N	C	N	N	N	N	C	N	N	N	N	N	N	N	N	N	N	N	N	N	N	G	N	C	N	N	N	N	G	N	N	N	G	N	N	N	N	G	N	N	G	N	N	N	N	N	N	C	N	N	N	N	N	G	N	N	N	N	N	N	N	N	N	N	N	C	N	N	N	G	N	N	N	G	N	C	N	N	N	C	C	G	N	N	N	C	C	N	N	N	C	N	N	N	N	N	N	N	C	G	N	N	G	N	N	N	N	G	N	N	G	N	N	N	N	C	N	N	N	N	N	N	N	N	N	G	N	N	N	N	G	C	N	N	N	N	N	N	N	N	N	N	N	N	N	N	G	N	C	N	N	N	N	N	N	N	N	N	N	N	N	N	N	N	C	N	N	N	N	N	N	N	N	N
SUNKNOWN_307602	C/T	UNKNOWN	3076020	+	NA	NA	NA	NA	NA	NA	Y	N	T	T	N	N	C	N	C	C	N	N	N	N	N	N	N	T	C	T	C	N	N	Y	C	C	N	N	N	N	N	N	C	N	C	N	C	T	Y	N	N	C	N	N	N	T	T	T	C	N	N	T	C	N	N	N	N	N	N	N	N	N	T	C	N	N	N	N	N	N	C	N	N	N	N	N	C	N	N	Y	C	N	N	N	N	T	Y	N	C	C	T	C	C	N	N	Y	N	N	C	N	T	N	N	Y	N	N	T	N	C	N	N	N	N	N	N	N	N	N	N	N	C	N	N	T	N	N	C	T	N	N	N	N	N	N	N	N	N	N	C	T	Y	N	N	N	N	N	N	T	N	N	C	T	N	N	C	Y	N	N	T	C	N	N	T	Y	C	N	T	N	N	N	N	N	N	C	C	N	N	C	N	C	C	C	N	C	C	N	T	C	C	N
SUNKNOWN_307705	T/A	UNKNOWN	3077053	+	NA	NA	NA	NA	NA	NA	T	N	N	T	N	A	N	N	N	T	N	N	N	N	N	A	N	N	N	N	T	N	N	N	N	N	N	N	N	N	N	N	N	N	N	N	T	N	N	T	N	N	N	N	N	N	N	N	N	N	N	T	N	N	N	N	N	N	N	N	N	N	N	N	A	N	N	N	N	N	N	N	N	N	N	N	N	N	N	N	N	N	N	N	T	N	T	A	N	N	A	N	N	N	N	N	N	N	N	N	N	N	N	N	N	N	N	N	N	N	N	N	N	N	N	N	N	T	N	T	N	N	N	N	N	T	N	N	N	N	N	N	N	N	N	N	N	N	T	N	N	N	N	N	N	N	N	N	N	N	N	N	N	N	N	N	A	N	N	N	N	N	N	W	N	N	N	N	N	N	N	N	N	N	N	N	N	N	N	N	A	N	N	N	N	N	N	N	N	N
SUNKNOWN_307800	T	UNKNOWN	3078008	+	NA	NA	NA	NA	NA	NA	T	T	T	T	T	T	T	T	T	T	T	N	T	T	N	T	T	T	T	T	T	T	T	T	T	T	T	T	T	T	T	T	T	T	T	T	T	T	T	T	T	T	T	T	T	T	T	T	T	T	T	T	T	T	T	T	T	T	T	T	T	N	T	T	T	T	T	T	T	T	T	T	T	T	T	T	N	T	T	T	T	T	T	T	T	T	T	T	T	T	T	T	T	T	T	T	T	T	T	N	T	T	T	T	N	T	T	T	T	T	T	T	T	T	T	T	T	T	T	T	T	T	N	T	T	T	T	T	T	T	T	T	T	T	T	T	T	T	T	T	T	T	T	T	T	T	T	T	T	N	T	T	T	N	T	T	T	T	T	T	T	T	T	T	T	T	T	T	T	N	T	T	T	T	T	T	T	T	T	T	T	T	T	T	T	T	T	T	T	T
SUNKNOWN_307901	T/C	UNKNOWN	3079014	+	NA	NA	NA	NA	NA	NA	N	T	T	N	C	T	T	C	T	N	T	N	C	T	N	T	T	T	T	T	T	T	T	T	T	C	C	T	N	C	N	N	T	N	T	N	C	N	N	T	Y	T	N	N	C	T	N	N	T	T	C	T	C	N	T	N	T	C	N	N	T	N	T	C	N	N	N	N	C	N	C	T	N	N	T	N	N	C	N	T	C	T	N	N	N	T	T	N	C	C	T	C	T	C	T	N	T	T	C	N	T	T	T	N	N	C	T	T	T	N	N	T	N	T	T	N	C	T	N	T	C	C	N	T	N	N	T	T	N	T	T	T	N	T	N	T	T	C	T	C	C	T	N	T	N	T	T	T	T	N	N	N	N	N	T	C	T	T	C	N	T	N	T	T	C	T	N	T	T	N	C	T	C	T	C	C	C	N	N	T	N	T	N	C	T	N	C	T	N	C
SUNKNOWN_308003	T/C	UNKNOWN	3080039	+	NA	NA	NA	NA	NA	NA	T	N	N	N	N	N	C	N	N	N	N	N	T	N	N	N	N	N	T	C	C	T	N	N	T	C	N	N	N	Y	N	N	C	C	Y	N	N	N	N	N	N	T	N	N	N	N	N	T	T	Y	N	T	C	N	N	N	N	N	N	N	N	N	N	T	N	N	C	N	N	N	T	N	N	N	T	N	N	N	N	T	N	N	N	N	N	C	N	N	N	N	T	T	T	N	T	N	N	N	N	C	N	N	N	N	N	T	N	C	N	N	N	N	N	N	N	N	N	N	N	C	C	N	N	T	N	T	T	N	N	N	T	N	N	T	N	N	N	N	N	N	N	N	N	T	N	N	N	T	C	N	N	T	N	N	N	N	N	N	N	N	N	N	T	N	T	N	T	Y	N	N	C	T	C	C	T	N	N	N	N	C	N	C	N	N	N	N	N	C	N	N
SUNKNOWN_308103	C/A	UNKNOWN	3081035	+	NA	NA	NA	NA	NA	NA	N	N	N	N	N	N	N	N	N	N	N	N	C	N	N	M	N	N	N	N	N	N	C	N	N	A	C	C	N	A	C	N	C	N	N	N	N	N	N	N	N	N	N	N	C	C	C	N	N	A	C	N	N	C	N	C	N	N	N	N	N	N	N	N	N	N	N	N	C	N	N	A	C	C	N	N	N	N	N	N	N	C	C	N	N	N	N	C	N	C	N	N	N	N	N	N	N	N	N	N	N	N	N	N	N	A	N	C	N	N	N	N	C	M	C	N	N	N	C	C	N	N	N	N	N	N	N	N	C	N	C	N	N	N	N	N	N	N	N	N	N	N	N	A	N	N	C	N	N	N	N	N	N	N	N	N	N	C	N	C	N	C	C	C	N	N	N	N	N	N	N	N	N	N	N	N	N	N	N	N	N	N	N	N	N	N	C	N	N	N
SUNKNOWN_308202	A	UNKNOWN	3082029	+	NA	NA	NA	NA	NA	NA	A	A	A	A	A	A	A	A	A	A	A	A	A	A	A	A	A	A	A	A	A	A	A	A	A	A	A	A	A	A	A	A	A	A	A	A	A	A	A	A	A	A	A	A	A	A	A	A	A	A	A	A	A	A	A	A	A	N	A	A	A	A	A	A	A	A	A	A	A	A	A	A	A	A	A	A	A	A	A	A	A	A	A	A	A	A	A	A	A	A	A	A	A	A	A	A	A	A	A	A	A	A	A	A	A	A	A	A	A	A	A	A	A	A	A	A	A	A	A	A	A	A	N	A	N	A	A	A	A	A	A	A	A	A	A	A	A	A	A	A	A	A	A	A	A	A	A	A	A	A	A	A	A	A	A	A	A	A	A	A	A	A	A	A	A	A	A	A	A	A	A	A	A	A	A	A	A	A	A	A	A	A	A	A	A	A	A	A	A	A
SUNKNOWN_308301	G/T	UNKNOWN	3083015	+	NA	NA	NA	NA	NA	NA	N	N	N	N	T	N	N	T	N	N	K	N	T	N	N	N	N	N	G	N	N	N	N	N	N	N	N	N	N	N	N	N	N	N	N	G	N	T	N	N	N	G	N	N	N	T	G	T	N	N	N	N	T	K	G	N	N	N	N	N	N	N	N	N	N	N	G	N	N	N	N	N	T	N	N	N	N	N	G	N	N	G	N	N	N	N	T	N	N	N	N	G	N	N	N	N	T	N	G	N	N	G	T	N	N	N	N	N	N	N	N	G	N	N	N	G	N	G	N	T	T	N	N	K	N	G	N	G	N	N	N	N	N	G	N	N	N	G	N	N	N	G	N	N	G	G	N	N	G	N	T	G	N	N	N	N	N	N	N	T	N	N	G	K	G	N	N	N	N	N	N	N	G	G	N	N	N	N	N	N	N	N	N	N	N	N	T	T	N	T
SUNKNOWN_308406	G/A	UNKNOWN	3084061	+	NA	NA	NA	NA	NA	NA	G	G	G	A	G	R	G	G	R	R	G	N	G	A	G	A	A	A	A	G	A	G	N	R	G	G	G	A	G	A	N	G	A	G	G	G	G	A	A	A	G	A	G	G	G	A	A	G	G	A	G	A	G	G	A	A	G	G	G	A	G	A	G	G	N	G	G	G	G	G	A	A	G	N	G	N	G	A	A	A	G	A	G	N	G	N	A	G	G	G	A	G	A	G	A	G	G	A	G	N	G	G	G	G	N	G	G	A	G	G	N	A	R	A	A	A	G	R	G	G	G	G	N	A	G	G	A	G	R	A	A	G	A	G	N	G	G	A	A	G	G	G	N	A	G	G	G	G	A	N	G	G	G	A	N	G	G	G	G	A	A	A	G	A	G	G	A	R	A	N	G	A	G	G	G	G	G	A	N	G	N	G	A	A	G	R	A	G	N	G
SUNKNOWN_308500	T/C	UNKNOWN	3085009	+	NA	NA	NA	NA	NA	NA	T	T	N	N	N	N	T	T	N	T	T	N	N	T	N	T	C	N	T	N	N	N	N	N	N	T	N	N	N	N	N	N	N	N	N	N	T	N	N	N	T	N	N	N	N	N	T	T	N	N	N	C	T	N	T	T	N	N	N	N	N	N	N	N	N	N	N	N	C	T	N	N	N	N	N	N	N	N	N	T	N	T	N	N	N	C	N	N	C	N	N	N	N	N	T	T	N	N	N	N	C	T	T	C	N	N	N	T	N	N	N	T	N	N	T	C	T	N	T	C	N	N	N	N	N	N	T	N	N	N	N	N	N	T	N	Y	T	C	N	N	N	N	N	T	N	N	N	C	N	N	N	N	N	N	N	C	C	N	T	Y	N	N	N	C	N	N	T	N	N	N	N	N	T	N	T	N	N	N	N	C	N	N	N	N	N	N	T	N	N	N
SUNKNOWN_308605	A/T	UNKNOWN	3086053	+	NA	NA	NA	NA	NA	NA	N	N	N	A	N	T	N	N	N	N	N	N	W	N	N	N	N	N	W	N	W	N	T	N	N	A	N	A	N	N	N	N	T	N	N	N	N	N	N	N	N	N	N	N	N	N	N	N	N	N	A	A	N	N	N	A	N	N	N	N	A	N	N	A	N	N	N	N	N	N	N	N	N	N	A	N	N	N	N	N	N	N	N	N	N	N	W	N	N	N	N	N	N	N	T	T	N	N	N	N	N	N	N	N	N	N	N	N	N	N	N	N	N	N	N	N	N	N	N	A	T	N	N	N	N	N	N	N	N	N	N	N	N	N	N	N	N	N	N	N	N	N	N	N	N	N	N	N	N	N	N	N	N	N	A	N	N	N	N	N	N	N	N	N	N	N	N	N	N	N	N	N	A	N	N	N	N	N	N	N	N	N	N	N	N	N	N	T	N	N
SUNKNOWN_308703	A/T	UNKNOWN	3087031	+	NA	NA	NA	NA	NA	NA	W	W	W	W	W	W	W	W	W	W	W	N	W	W	N	W	W	W	W	W	W	W	W	W	W	W	W	W	W	W	W	W	W	A	W	W	W	W	W	W	W	W	T	N	W	W	W	W	A	W	W	W	W	W	W	W	W	N	W	W	W	A	W	W	N	N	W	N	W	W	W	W	T	A	W	N	N	N	W	W	W	W	A	W	W	W	W	W	W	W	W	W	W	W	W	W	W	W	W	T	W	W	T	A	N	W	W	W	W	T	N	W	W	W	W	W	W	W	W	T	W	W	N	W	N	W	W	W	W	W	W	W	N	W	A	W	W	W	W	W	W	W	N	W	W	W	W	W	A	N	W	W	N	N	W	W	W	W	W	W	W	W	W	W	W	W	W	W	W	N	W	W	W	W	W	W	W	W	N	W	W	W	N	W	W	N	T	W	W	W
SUNKNOWN_308802	A	UNKNOWN	3088029	+	NA	NA	NA	NA	NA	NA	A	A	A	A	A	A	A	A	A	A	A	N	A	A	A	A	A	A	A	A	A	A	A	A	A	A	A	A	A	A	A	A	A	A	A	A	A	A	A	A	A	A	A	N	A	A	A	A	A	A	A	A	A	A	A	A	A	A	A	A	A	A	A	A	A	N	A	A	A	A	A	A	A	N	A	A	A	N	A	A	A	A	A	A	A	A	A	A	A	A	A	A	A	A	A	A	A	A	A	A	A	A	A	A	N	A	A	A	A	A	A	A	A	A	A	A	A	A	A	A	A	A	N	A	N	A	A	A	A	A	A	A	N	A	A	A	A	A	A	A	A	A	A	A	A	A	A	A	A	N	A	A	A	A	A	A	A	A	A	A	A	A	A	A	A	A	A	A	A	A	A	A	A	A	A	A	A	A	N	A	A	A	A	A	A	A	A	A	A	A
SUNKNOWN_308905	G/A	UNKNOWN	3089053	+	NA	NA	NA	NA	NA	NA	R	N	N	A	N	N	N	N	N	N	N	N	N	N	N	G	N	N	A	N	N	A	N	N	N	G	N	N	N	G	N	N	N	N	G	N	N	G	N	N	G	N	N	N	N	N	N	N	N	N	N	N	N	N	N	N	N	N	N	N	A	N	N	G	N	N	G	N	N	N	N	N	N	N	N	N	N	N	N	N	N	N	G	N	N	N	A	N	N	N	N	N	G	N	N	N	N	N	N	N	N	N	N	N	N	G	N	N	N	N	N	N	G	N	N	N	A	N	N	N	N	N	N	N	N	A	N	N	N	N	G	N	N	N	N	N	N	N	N	N	N	N	N	N	N	N	N	N	N	N	N	N	N	N	N	N	N	N	N	N	N	N	N	N	N	N	N	N	N	N	N	N	N	N	N	N	N	N	N	N	N	N	N	N	N	N	N	G	N	N
SUNKNOWN_309006	C/A	UNKNOWN	3090061	+	NA	NA	NA	NA	NA	NA	C	C	C	C	C	C	C	C	C	C	C	N	C	C	M	C	C	C	C	C	C	C	C	C	C	C	C	C	N	C	C	C	C	C	C	C	C	C	C	C	C	C	C	N	C	C	C	C	C	C	C	C	C	C	C	C	N	N	C	N	C	N	C	C	N	N	C	N	C	C	C	C	C	C	C	N	N	N	C	C	C	C	C	C	C	C	C	C	C	C	C	C	C	C	C	C	C	C	C	C	C	C	N	N	N	C	C	C	C	N	N	C	C	C	C	N	C	C	C	C	C	A	N	C	N	C	C	N	C	C	C	C	N	C	N	C	N	C	C	C	C	C	N	C	C	C	N	C	C	N	C	C	N	N	C	C	C	C	C	N	C	C	C	C	C	C	C	C	C	N	C	C	A	C	N	C	C	C	N	C	C	C	N	C	C	N	C	M	C	C
SUNKNOWN_309102	T/C	UNKNOWN	3091024	+	NA	NA	NA	NA	NA	NA	T	N	N	N	N	N	C	N	N	N	N	N	N	N	N	C	N	N	Y	N	N	N	N	N	C	N	N	N	N	N	N	N	N	N	N	N	N	N	T	N	T	N	N	N	N	N	N	N	N	N	N	N	N	N	Y	N	N	N	N	N	N	N	T	N	N	N	N	N	N	N	N	N	N	N	N	N	N	N	N	T	N	T	N	N	N	N	C	N	N	N	N	N	N	N	N	C	N	C	C	N	C	N	N	N	N	N	N	N	T	N	N	N	N	Y	N	N	N	N	N	N	N	C	N	N	N	N	T	N	N	N	N	N	N	C	N	N	N	T	N	N	N	T	N	N	N	N	T	N	C	N	N	N	N	N	T	N	N	N	N	N	N	N	N	N	T	N	T	N	T	N	N	N	N	T	N	N	N	N	N	T	N	Y	N	N	N	N	N	N	N	N
SUNKNOWN_309205	G/T	UNKNOWN	3092052	+	NA	NA	NA	NA	NA	NA	N	G	G	G	G	N	G	N	N	N	T	N	N	G	N	N	N	G	G	G	N	N	G	N	N	G	N	N	K	N	G	N	G	N	G	N	N	N	G	G	N	N	N	N	G	N	N	N	G	G	N	N	N	T	G	G	K	N	N	N	G	N	G	N	N	N	K	N	N	G	N	G	N	N	N	N	N	N	N	T	G	G	N	N	N	G	N	N	N	G	G	G	G	N	G	N	G	G	N	N	G	T	G	N	N	G	N	N	G	N	N	K	N	N	N	K	G	N	N	G	N	N	N	N	N	N	N	K	N	T	N	N	N	G	N	N	N	N	N	N	N	N	N	N	N	T	N	G	N	N	N	N	N	N	N	N	G	G	G	N	N	N	K	G	G	G	G	N	G	N	N	N	G	G	N	N	N	N	N	N	N	N	N	G	N	N	N	N	T	N
SUNKNOWN_309301	A	UNKNOWN	3093019	+	NA	NA	NA	NA	NA	NA	A	A	A	A	A	A	A	A	A	A	A	A	A	A	A	A	A	A	A	A	A	A	A	A	A	A	A	A	A	A	A	A	A	A	A	A	A	A	A	A	A	A	A	A	A	A	A	A	A	A	A	A	A	A	A	A	A	A	A	A	A	A	A	A	A	A	A	N	A	A	A	A	A	A	A	A	A	A	A	A	A	A	A	A	A	A	A	A	A	A	A	A	A	A	A	A	A	A	A	A	A	A	A	A	N	A	A	A	A	A	A	A	A	A	A	A	A	A	A	A	A	A	N	A	A	A	A	A	A	A	A	A	A	A	A	A	A	A	A	A	A	A	A	A	A	A	A	A	A	N	A	A	A	A	A	A	A	A	A	A	A	A	A	A	A	A	A	A	A	A	A	A	A	A	A	A	A	A	N	A	A	A	A	A	A	A	A	A	A	A
SUNKNOWN_309402	T/C	UNKNOWN	3094023	+	NA	NA	NA	NA	NA	NA	T	T	N	N	T	T	N	N	N	N	N	N	N	N	N	N	N	N	C	C	T	N	T	N	N	N	N	N	N	T	N	T	N	N	C	N	N	N	N	C	N	T	N	N	N	N	N	T	N	N	N	N	T	N	Y	N	N	T	N	Y	N	N	N	N	N	N	N	N	N	N	N	N	N	N	N	N	N	N	N	T	N	N	N	N	N	N	N	N	N	T	N	N	C	T	N	T	N	N	N	N	N	T	N	N	N	C	N	N	N	N	N	C	N	N	N	C	N	N	N	C	N	N	N	N	N	N	N	N	N	N	N	T	N	N	N	T	N	C	N	N	C	T	N	C	N	N	N	N	N	N	T	N	N	N	N	N	N	N	N	N	N	N	N	T	N	N	N	N	N	N	T	T	N	N	N	N	T	T	N	T	N	N	N	N	N	N	N	N	N	N
SUNKNOWN_309503	G/A	UNKNOWN	3095035	+	NA	NA	NA	NA	NA	NA	A	A	G	N	G	G	R	N	G	G	G	N	N	G	N	N	G	G	N	N	G	G	G	G	G	A	N	G	G	R	G	A	G	A	N	N	A	N	R	N	G	G	A	N	N	N	G	G	N	N	A	N	A	A	N	G	G	N	G	N	G	N	G	G	G	N	N	N	N	N	G	G	A	G	G	N	N	N	N	G	A	G	A	G	G	G	G	G	N	A	G	G	N	N	N	G	G	N	A	A	G	G	G	N	N	N	G	G	G	N	N	N	G	N	N	N	N	N	G	G	A	G	N	G	N	A	G	G	R	G	G	N	N	G	N	G	N	N	G	A	G	G	A	G	N	N	G	G	N	N	A	N	N	N	G	N	G	G	A	N	G	G	G	N	A	G	G	G	G	N	A	G	N	G	G	A	A	G	N	G	G	G	N	G	G	N	G	G	G	G
SUNKNOWN_309603	T/G	UNKNOWN	3096032	+	NA	NA	NA	NA	NA	NA	N	N	T	N	N	N	T	G	N	T	T	N	G	T	N	T	N	N	N	T	G	G	N	N	G	T	N	G	T	N	K	N	N	N	N	N	T	N	T	K	G	N	N	N	G	K	N	T	T	T	T	K	T	T	K	N	N	N	N	G	K	N	N	N	N	N	T	N	N	T	N	N	N	N	N	N	N	N	N	N	N	N	N	T	T	N	G	N	T	N	N	N	G	T	G	N	N	N	N	N	N	G	N	N	N	N	N	G	N	N	N	K	T	T	T	N	N	N	N	T	T	G	N	T	N	N	T	N	G	N	T	N	N	T	N	T	G	T	N	T	N	N	N	G	T	N	T	G	N	N	N	T	N	N	N	N	N	K	G	N	T	N	T	T	T	T	T	G	G	N	T	N	N	T	G	T	N	N	N	K	T	N	N	N	N	N	G	N	N	T
SUNKNOWN_309702	A	UNKNOWN	3097026	+	NA	NA	NA	NA	NA	NA	A	A	A	A	A	A	A	A	A	A	A	N	A	A	A	A	A	A	A	A	A	A	A	A	A	A	A	A	A	A	A	A	A	A	A	A	A	A	A	A	A	A	A	N	A	A	A	A	A	A	A	A	A	A	A	A	A	N	A	A	A	A	A	A	A	A	A	A	A	A	A	A	A	N	A	N	N	A	A	A	A	A	A	A	A	A	A	A	A	A	A	A	A	A	A	A	A	A	A	A	A	A	A	A	A	A	A	A	A	A	A	A	A	A	A	A	A	A	A	A	A	A	N	A	A	A	A	A	A	A	A	A	N	A	N	A	A	A	A	A	A	A	A	A	A	A	A	A	A	A	A	A	N	A	A	A	A	A	A	A	A	A	A	A	A	A	A	A	A	N	A	A	A	A	A	A	A	A	N	A	A	A	A	A	A	A	A	A	A	A
SUNKNOWN_309801	C/T	UNKNOWN	3098014	+	NA	NA	NA	NA	NA	NA	Y	N	N	C	T	C	Y	N	C	C	T	N	C	C	N	Y	N	T	Y	N	T	N	N	N	N	N	T	C	C	T	T	C	N	N	Y	C	T	C	T	Y	C	N	T	N	Y	T	T	T	N	C	N	N	C	Y	T	N	N	N	T	C	N	N	N	C	T	N	Y	N	C	T	N	C	N	N	C	N	N	N	N	Y	C	N	C	N	T	N	Y	Y	C	N	C	N	N	Y	C	N	N	C	N	N	C	N	T	T	N	C	C	C	T	N	N	N	N	N	Y	Y	T	T	C	T	N	N	N	C	N	N	C	C	T	Y	Y	N	N	T	N	Y	Y	T	C	T	C	T	N	C	T	Y	T	N	C	N	T	N	N	N	C	N	N	T	Y	N	N	N	N	N	Y	Y	N	N	Y	N	Y	Y	C	N	Y	T	C	N	N	N	C	C	N	C	C	N	N	N	C	C
SUNKNOWN_309901	A/G	UNKNOWN	3099017	+	NA	NA	NA	NA	NA	NA	G	N	N	A	N	R	G	G	G	N	N	N	G	N	N	A	N	G	N	N	G	G	N	A	G	A	N	A	N	R	A	A	N	N	G	N	N	N	N	N	R	A	N	N	G	N	R	A	N	A	N	N	N	G	N	G	A	N	N	G	G	N	A	R	N	N	N	N	A	N	A	N	N	N	N	N	N	N	N	N	R	A	N	R	G	R	G	A	R	R	N	N	R	G	N	R	N	G	N	N	A	R	N	N	N	G	N	G	A	N	N	A	A	N	A	G	N	N	N	G	N	R	N	N	N	N	A	N	N	R	N	N	N	A	N	A	N	N	R	N	A	A	N	N	N	G	A	A	A	N	N	N	N	N	A	R	N	G	R	N	N	N	R	R	N	R	N	A	A	N	A	N	G	N	N	N	A	G	N	G	G	N	N	N	G	N	R	R	A	A
SUNKNOWN_310003	G/T	UNKNOWN	3100035	+	NA	NA	NA	NA	NA	NA	N	G	G	K	N	N	G	T	N	G	G	N	G	G	N	G	G	G	G	N	K	G	G	N	N	G	G	N	G	G	G	N	N	N	N	N	N	N	G	N	K	N	N	N	N	G	G	N	K	G	G	G	N	N	G	G	G	N	N	G	G	N	N	G	N	N	G	N	G	G	N	N	T	N	T	N	N	N	T	G	N	G	N	G	G	G	N	N	N	N	G	G	K	K	K	N	G	N	G	N	N	N	N	N	N	N	N	N	N	N	N	N	N	G	N	N	N	N	N	G	N	N	N	N	N	N	N	G	N	G	G	N	N	T	N	N	G	N	G	N	G	N	N	N	N	N	G	N	N	N	N	T	N	N	G	N	N	N	N	K	G	N	G	N	N	G	G	N	G	N	N	N	G	G	T	G	N	G	N	N	G	N	N	N	N	N	N	G	N	G
SUNKNOWN_310106	A/T	UNKNOWN	3101061	+	NA	NA	NA	NA	NA	NA	T	N	N	N	N	A	N	N	N	N	N	N	N	N	N	A	N	A	A	N	N	A	N	N	N	T	N	N	N	A	N	T	N	N	N	N	N	N	A	N	N	N	N	N	N	N	A	N	N	T	N	N	N	N	A	N	N	N	N	N	N	N	N	N	N	N	A	N	A	N	A	N	T	N	N	N	N	N	N	A	N	A	N	N	A	A	A	N	N	T	A	A	N	N	A	N	N	N	T	N	A	T	N	N	N	A	N	A	A	N	N	N	N	A	A	N	A	N	N	A	T	N	N	N	N	N	N	A	N	A	N	N	N	A	N	T	T	N	N	T	A	N	N	T	N	A	A	A	A	N	T	N	N	N	A	A	A	N	T	N	A	A	N	N	N	A	N	N	A	N	N	T	N	N	N	N	N	N	N	N	N	N	N	T	N	N	N	N	N	N
SUNKNOWN_310204	G/A	UNKNOWN	3102049	+	NA	NA	NA	NA	NA	NA	A	N	G	N	N	G	N	A	N	N	A	N	G	N	N	G	N	A	N	N	A	N	R	G	N	N	N	N	R	N	N	N	G	N	N	N	N	N	N	N	N	N	N	N	N	N	N	N	N	N	A	N	N	G	N	A	A	N	N	N	N	N	N	A	N	N	G	N	N	N	N	N	N	N	N	N	N	N	N	A	N	N	N	N	N	N	A	G	N	N	G	G	N	A	N	N	N	G	G	N	N	N	N	N	N	A	N	G	A	N	N	G	N	N	N	N	N	G	N	R	A	A	N	N	N	N	N	N	G	G	N	N	N	A	N	N	N	G	N	N	N	N	N	N	N	N	G	N	N	N	N	G	N	N	N	N	A	N	N	N	N	N	N	N	G	N	N	N	N	N	R	G	N	G	N	N	N	G	N	G	G	N	N	N	N	N	N	N	N	N
SUNKNOWN_310302	G/C	UNKNOWN	3103029	+	NA	NA	NA	NA	NA	NA	N	N	G	S	G	G	N	C	C	N	G	N	N	N	N	S	N	S	N	N	G	N	G	N	G	S	G	C	N	C	G	N	N	N	N	N	S	N	N	N	G	C	C	N	N	S	N	G	N	S	G	C	C	G	C	N	N	N	G	G	C	N	N	S	N	N	N	N	N	C	S	G	G	N	N	N	N	N	N	G	G	G	N	C	N	G	N	C	C	C	G	S	C	N	C	C	C	N	N	N	N	G	S	N	N	N	G	N	N	N	N	G	C	N	G	G	C	C	G	C	S	C	N	G	N	G	C	S	N	N	N	N	N	N	N	N	S	N	N	G	S	C	N	C	G	G	G	G	G	N	S	G	N	N	N	C	S	N	G	S	N	G	G	N	N	N	C	N	S	N	G	S	C	S	S	N	N	C	N	C	N	C	N	S	G	N	N	G	N	N
SUNKNOWN_310402	C/T	UNKNOWN	3104024	+	NA	NA	NA	NA	NA	NA	N	Y	N	N	C	N	C	N	T	N	N	N	N	N	N	Y	N	N	N	C	N	N	N	N	N	Y	N	N	N	C	N	N	N	T	N	N	C	N	N	N	C	N	N	N	N	C	T	T	T	N	N	N	N	N	T	N	T	N	N	N	C	N	N	N	N	N	N	N	N	C	Y	N	N	N	N	N	T	N	N	N	N	T	N	N	Y	Y	T	C	C	C	N	N	T	N	N	C	N	N	N	N	C	Y	N	C	N	T	N	N	N	N	N	N	T	C	C	Y	C	N	N	T	T	C	N	Y	N	N	N	N	N	N	N	N	N	N	N	C	N	N	N	N	N	T	N	N	N	C	T	N	N	N	T	C	N	N	T	N	T	C	T	C	T	C	Y	Y	C	N	C	N	T	N	T	N	N	T	T	N	N	N	N	C	N	N	N	N	N	N	N	C	N	T
SUNKNOWN_310501	A/G	UNKNOWN	3105010	+	NA	NA	NA	NA	NA	NA	A	A	R	A	N	A	A	G	R	G	N	N	A	A	N	R	A	N	A	A	R	N	R	N	G	N	N	A	N	R	G	G	N	N	G	A	R	N	A	N	A	N	R	N	G	G	N	A	R	A	R	G	N	R	A	G	R	N	N	N	A	N	N	A	N	N	A	N	N	A	A	A	N	N	G	N	N	N	A	A	N	G	A	A	N	A	A	A	G	A	R	A	N	A	N	A	A	G	G	N	A	G	A	N	N	N	N	A	N	N	N	R	N	N	R	N	N	A	N	A	G	N	N	R	N	R	A	A	N	A	G	N	N	A	N	R	G	N	A	G	N	G	N	N	N	A	A	N	R	N	A	N	N	N	N	A	N	A	A	G	A	N	A	A	A	G	R	A	G	N	R	N	A	A	N	N	N	N	N	G	A	A	N	N	G	N	N	N	N	N
SUNKNOWN_310603	C/T	UNKNOWN	3106036	+	NA	NA	NA	NA	NA	NA	C	T	N	N	N	N	T	C	C	N	N	N	N	N	N	T	N	C	N	T	N	T	N	C	N	N	N	T	N	C	N	N	N	N	T	N	C	N	C	C	N	N	N	N	N	N	C	N	N	N	C	N	C	C	N	N	N	N	N	N	C	N	N	N	N	N	N	N	C	N	N	N	N	N	N	N	N	N	T	C	C	N	N	N	C	N	T	N	N	C	N	N	N	C	N	N	N	N	N	N	T	N	N	N	N	C	N	N	N	N	N	T	N	N	T	N	C	T	N	T	N	C	N	N	N	N	N	T	N	C	N	N	N	T	N	C	N	N	N	C	N	C	N	C	N	N	N	T	N	N	N	N	N	N	C	N	N	C	C	T	N	N	N	N	N	T	N	T	N	N	C	T	N	T	C	C	N	N	N	N	C	N	N	N	N	N	N	C	N	N
SUNKNOWN_310702	A/C	UNKNOWN	3107029	+	NA	NA	NA	NA	NA	NA	C	N	N	N	C	N	N	M	A	M	N	N	M	C	N	C	A	M	N	A	N	M	A	A	N	N	N	M	A	A	A	C	N	N	M	N	N	M	C	M	M	A	N	N	A	C	C	M	N	N	N	N	A	N	M	A	A	N	N	N	M	N	C	N	N	N	A	N	N	A	C	C	N	N	N	N	N	N	C	N	N	C	A	A	C	A	A	N	N	N	A	A	N	N	C	A	N	A	A	N	A	N	N	A	N	A	C	A	N	N	N	A	N	C	N	N	C	N	N	C	C	A	N	M	N	N	A	N	A	C	C	A	N	M	N	C	N	N	N	M	A	C	N	C	M	M	C	M	C	N	N	A	N	N	C	N	M	N	M	A	A	N	N	A	N	N	N	N	N	N	C	M	A	N	A	N	N	N	N	A	C	M	A	M	C	N	N	N	A	A
SUNKNOWN_310804	C/G	UNKNOWN	3108040	+	NA	NA	NA	NA	NA	NA	C	G	S	S	S	S	S	S	S	S	S	N	S	S	N	S	S	S	S	S	S	S	S	S	S	S	S	S	S	S	S	S	S	S	S	S	S	N	S	C	S	S	S	N	S	S	S	S	S	S	S	S	S	S	S	S	N	N	N	S	S	N	S	S	G	N	S	N	S	S	S	S	S	N	C	N	N	N	S	S	S	S	C	S	S	S	S	S	S	S	S	S	S	S	S	S	S	S	S	N	S	S	S	C	N	S	S	S	S	N	N	S	S	S	S	S	G	S	S	S	S	S	N	S	N	C	G	S	S	S	S	S	N	S	N	G	S	S	S	S	C	S	S	S	S	S	S	S	S	N	S	S	N	N	S	S	S	S	S	S	S	C	S	S	S	S	S	S	S	N	S	C	G	S	S	S	S	S	N	S	S	S	G	S	C	C	S	S	G	S
SUNKNOWN_310904	G/A	UNKNOWN	3109043	+	NA	NA	NA	NA	NA	NA	G	G	G	G	G	G	G	G	G	G	G	N	G	G	G	G	G	G	G	G	G	G	G	G	G	G	G	G	G	G	G	G	G	N	G	G	G	G	G	G	G	G	G	N	G	G	G	G	G	G	G	G	G	G	G	G	G	G	G	G	G	G	G	G	G	G	G	N	G	G	G	G	G	G	G	N	N	G	G	G	G	G	G	G	G	G	G	G	G	A	G	G	G	G	G	G	G	G	A	N	G	G	G	G	N	G	G	G	G	N	N	G	G	G	G	G	G	G	G	G	G	G	G	G	G	G	G	G	G	G	G	G	N	G	N	G	G	G	G	G	G	G	N	G	G	G	G	G	G	N	G	G	G	G	G	G	G	G	G	G	G	G	G	G	G	G	G	G	G	N	G	G	G	G	G	G	G	G	N	G	G	G	G	G	G	N	G	G	G	G
SUNKNOWN_311004	T/C	UNKNOWN	3110046	+	NA	NA	NA	NA	NA	NA	T	T	T	T	T	T	T	T	T	T	T	N	T	T	T	T	T	T	T	T	T	T	T	T	T	T	T	T	T	T	T	T	T	T	T	T	T	T	T	T	T	T	T	T	T	T	T	T	T	T	T	T	T	T	T	T	T	T	T	T	T	T	T	T	T	T	T	T	T	T	T	T	T	N	T	T	T	N	T	T	T	T	T	T	T	T	T	T	T	T	T	T	T	T	T	T	T	T	T	T	T	T	T	T	T	T	T	T	T	T	T	T	T	T	T	T	T	T	T	N	T	T	N	T	N	T	T	T	T	T	T	T	T	T	T	T	T	T	T	T	T	T	Y	T	T	T	T	T	T	T	T	T	T	N	T	T	T	T	T	T	T	T	T	T	T	T	T	T	T	T	T	T	T	T	T	T	T	T	T	T	T	T	T	T	T	T	T	T	T	T
SUNKNOWN_311103	C	UNKNOWN	3111030	+	NA	NA	NA	NA	NA	NA	C	C	C	C	C	C	C	C	C	C	C	N	C	C	C	C	C	C	C	C	C	C	C	C	C	C	C	C	C	C	C	C	C	C	C	C	C	C	C	C	C	C	C	C	C	C	C	C	C	C	C	C	C	C	C	C	C	C	C	C	C	C	C	C	C	C	C	C	C	C	C	C	C	C	C	C	C	N	C	C	C	C	C	C	C	C	C	C	C	C	C	C	C	C	C	C	C	C	C	C	C	C	C	C	C	C	C	C	C	C	C	C	C	C	C	C	C	C	C	C	C	C	N	C	N	C	C	C	C	C	C	C	N	C	C	C	C	C	C	C	C	C	C	C	C	C	C	C	C	N	C	C	C	C	C	C	C	C	C	C	C	C	C	C	C	C	C	C	C	C	C	C	C	C	C	C	C	C	C	C	C	C	C	C	C	N	C	C	C	C
SUNKNOWN_311203	G/T	UNKNOWN	3112031	+	NA	NA	NA	NA	NA	NA	G	N	N	G	N	G	N	N	G	G	G	N	G	G	N	G	N	G	G	N	T	N	N	G	N	N	N	N	G	K	N	T	N	N	G	G	N	N	G	G	N	N	N	N	N	N	G	G	N	N	N	G	N	N	G	N	G	N	N	G	N	N	G	N	G	N	G	N	N	N	N	N	G	N	N	N	N	N	N	N	N	N	N	N	N	N	N	N	N	T	G	N	N	G	N	N	N	N	G	N	G	N	G	N	N	N	N	N	G	N	N	N	N	N	G	G	K	N	N	N	N	T	N	N	N	N	N	N	N	N	N	N	N	G	N	N	N	N	N	N	G	G	N	N	G	N	N	N	G	N	G	G	N	N	G	G	N	N	N	N	G	N	N	T	N	N	N	N	G	N	G	G	N	G	N	N	N	N	N	N	T	G	N	G	N	N	N	K	G	N
SUNKNOWN_311306	C/T	UNKNOWN	3113063	+	NA	NA	NA	NA	NA	NA	Y	C	N	N	T	C	C	C	C	N	N	N	C	N	N	C	N	C	C	C	C	C	C	C	N	C	N	N	Y	C	C	N	N	C	C	C	N	C	C	C	C	C	C	N	C	C	C	C	N	C	Y	C	C	Y	C	C	N	N	N	C	C	N	N	C	N	N	C	N	C	C	N	C	N	N	C	N	N	N	C	C	N	C	N	C	C	C	N	C	N	Y	C	C	C	C	C	C	N	C	C	N	C	C	C	N	N	N	N	N	C	N	C	N	N	N	C	C	C	C	C	C	Y	C	N	C	N	T	N	N	N	C	C	N	N	C	N	C	Y	C	C	Y	C	N	N	C	C	C	C	C	C	N	T	T	N	N	N	N	N	N	N	N	C	N	C	C	Y	N	C	N	C	N	N	C	N	C	C	N	T	C	N	C	C	N	N	C	C	N	Y	N	C	N
SUNKNOWN_311406	A/T	UNKNOWN	3114060	+	NA	NA	NA	NA	NA	NA	A	A	A	N	A	N	A	A	N	A	W	N	N	W	N	A	N	A	W	T	A	N	N	A	N	W	N	N	N	N	N	N	A	N	N	N	A	A	A	N	N	N	N	A	A	A	A	A	N	N	A	A	N	N	N	W	N	N	W	W	W	N	A	W	N	N	A	N	N	W	A	N	N	N	N	N	N	N	N	A	N	A	N	N	A	T	N	N	N	A	N	N	A	N	N	N	N	N	A	N	N	T	A	N	N	A	N	A	T	N	N	N	T	N	N	A	N	N	N	N	W	N	N	N	N	N	N	A	A	A	T	N	N	T	N	T	N	W	T	N	N	A	N	T	A	A	N	A	N	N	N	A	N	N	A	N	A	A	N	A	N	N	N	T	N	W	N	N	A	N	W	A	A	N	W	N	N	N	N	A	A	W	N	T	N	N	N	W	N	N
SUNKNOWN_311500	T	UNKNOWN	3115007	+	NA	NA	NA	NA	NA	NA	T	T	T	T	T	T	T	T	T	T	T	T	T	T	N	T	T	T	T	T	T	T	T	T	T	T	T	T	T	T	T	T	T	T	T	T	T	T	T	T	T	T	T	T	T	T	T	T	T	T	T	T	T	T	T	T	T	T	T	T	T	T	T	T	T	T	T	T	T	T	T	T	T	T	T	T	T	T	T	T	T	T	T	T	T	T	T	T	T	T	T	T	T	T	T	T	T	T	T	T	T	T	T	T	T	T	T	T	T	T	T	T	T	T	T	T	T	T	T	T	T	T	T	T	N	T	T	T	T	T	T	T	T	T	N	T	T	T	T	T	T	T	T	T	T	T	T	T	T	T	T	T	T	T	T	T	T	T	T	T	T	T	T	T	T	T	T	T	T	T	T	T	T	T	T	T	T	T	T	T	T	T	T	T	T	T	T	T	T	T
SUNKNOWN_311602	C/A	UNKNOWN	3116029	+	NA	NA	NA	NA	NA	NA	C	C	C	C	C	C	C	C	C	C	C	N	C	C	C	C	C	C	C	C	C	C	C	C	C	A	C	C	C	A	C	A	C	A	C	C	A	C	M	C	C	C	A	C	C	C	C	C	C	C	A	C	A	A	C	C	C	C	C	C	C	C	C	C	N	C	C	C	C	C	C	C	C	N	C	C	C	C	C	C	C	C	C	C	C	C	C	C	C	C	C	C	C	C	C	C	C	C	C	A	C	C	C	C	N	C	C	C	C	N	C	C	C	C	C	C	C	C	C	C	A	C	N	C	N	M	C	C	C	C	C	C	C	C	C	C	C	C	C	A	C	C	N	C	C	C	C	C	C	N	C	C	C	C	C	C	C	C	C	C	C	C	C	C	A	C	C	C	C	N	A	C	C	C	C	C	A	C	N	C	C	C	C	C	C	A	C	C	C	C
SUNKNOWN_311704	T/C	UNKNOWN	3117040	+	NA	NA	NA	NA	NA	NA	T	T	T	T	T	T	T	T	T	T	T	N	T	T	T	T	T	T	T	T	T	T	T	T	T	T	T	T	T	T	T	T	T	T	T	T	T	T	T	T	T	T	T	T	T	T	T	T	T	T	T	T	T	T	T	T	T	N	T	T	T	T	T	T	T	T	T	T	T	T	T	T	T	T	T	T	T	T	T	T	T	T	T	T	T	T	C	T	T	T	T	T	T	T	T	T	T	T	T	N	T	T	T	T	T	T	T	T	T	T	N	T	T	T	T	T	T	T	T	T	T	T	T	T	N	T	T	T	T	T	T	T	T	T	N	T	T	T	T	T	T	T	N	T	T	T	T	T	T	T	T	T	T	T	T	T	T	T	T	T	T	T	T	T	T	T	T	T	T	T	T	T	T	T	T	T	T	T	N	T	T	T	T	T	T	T	T	T	T	T
SUNKNOWN_311801	T/C	UNKNOWN	3118013	+	NA	NA	NA	NA	NA	NA	T	T	T	T	T	T	T	T	T	T	T	N	T	T	N	T	T	T	T	T	T	T	T	T	T	T	T	T	T	T	T	T	T	T	T	T	T	T	T	T	T	T	T	T	T	T	T	T	T	T	T	T	T	T	T	T	T	N	T	T	T	N	T	T	T	N	T	T	T	T	T	T	T	T	T	T	T	T	T	C	T	T	T	T	T	T	T	T	T	T	T	T	T	T	T	T	C	T	T	T	T	T	T	T	T	T	T	T	T	T	T	T	T	T	T	T	T	T	T	T	T	T	N	T	N	T	T	T	T	T	T	T	T	T	N	T	T	T	T	T	T	T	T	T	T	T	T	T	T	N	T	T	T	N	T	T	T	T	T	T	T	T	T	T	T	T	T	T	T	N	T	T	T	T	T	T	T	T	N	T	T	T	T	T	T	N	T	T	T	T
SUNKNOWN_311905	G/C	UNKNOWN	3119052	+	NA	NA	NA	NA	NA	NA	N	N	N	N	N	N	N	G	C	N	G	N	N	G	N	N	G	N	N	N	N	G	N	N	G	G	N	N	N	G	N	G	N	N	N	N	N	C	N	G	N	N	C	N	N	N	G	N	N	N	G	N	G	N	G	C	C	N	N	N	N	N	G	G	N	N	S	N	N	N	N	N	N	N	G	N	N	N	G	N	N	N	N	N	G	N	N	N	G	N	N	N	G	N	G	N	N	N	N	N	G	G	N	N	N	N	G	N	N	N	N	G	N	N	N	C	N	N	N	G	G	N	N	G	N	N	N	C	N	C	G	N	N	G	N	N	N	N	N	G	G	G	N	N	N	S	S	N	N	N	G	S	N	N	G	N	N	N	S	N	N	N	N	N	G	G	N	N	N	N	G	N	N	N	G	N	N	N	N	N	G	N	N	G	G	N	G	G	N	N
SUNKNOWN_312003	C/T	UNKNOWN	3120033	+	NA	NA	NA	NA	NA	NA	N	N	C	C	C	N	C	C	C	C	C	N	C	T	N	C	C	C	T	C	N	C	N	C	C	N	N	C	N	C	N	N	C	N	N	N	C	C	Y	C	N	C	C	N	C	C	C	N	C	C	C	C	C	N	Y	C	N	N	N	C	T	N	T	C	N	C	C	N	C	N	C	C	N	C	N	N	N	N	N	C	N	N	N	N	N	C	C	N	C	C	C	C	N	C	N	C	C	C	C	N	C	C	N	C	N	N	T	C	C	N	N	T	C	T	C	N	N	N	N	C	N	N	N	C	N	C	C	N	C	N	N	C	N	T	N	N	C	C	C	N	C	T	N	N	T	N	C	T	T	N	C	N	N	N	C	C	T	N	N	C	N	C	N	C	C	N	C	N	C	N	C	N	N	N	C	N	N	C	N	C	N	N	C	N	C	N	C	C	N	N
SUNKNOWN_312102	A	UNKNOWN	3121028	+	NA	NA	NA	NA	NA	NA	A	A	A	A	A	A	A	A	A	A	A	N	A	A	A	A	A	A	A	A	A	A	A	A	A	A	A	A	A	A	A	A	A	A	A	A	A	A	A	A	A	A	A	N	A	A	A	A	A	A	A	A	A	A	A	A	A	A	A	A	A	A	A	A	A	A	A	A	A	A	A	A	A	A	A	A	N	A	A	A	A	A	A	A	A	A	A	A	A	A	A	A	A	A	A	A	A	A	A	A	A	A	A	A	A	A	A	A	A	A	A	A	A	A	A	A	A	A	A	A	A	A	N	A	N	A	A	A	A	A	A	A	A	A	A	A	A	A	A	A	A	A	N	A	A	A	A	A	A	N	A	A	A	N	A	A	A	A	A	A	A	A	A	A	A	A	A	A	A	A	A	A	A	A	A	A	A	A	A	A	A	A	A	A	A	A	A	A	A	A
SUNKNOWN_312205	A/C	UNKNOWN	3122055	+	NA	NA	NA	NA	NA	NA	C	A	N	C	N	N	A	M	N	C	N	N	N	A	N	N	A	N	A	A	N	A	A	A	N	N	C	C	N	N	N	C	N	N	A	N	M	N	N	A	C	N	N	N	N	N	N	A	C	N	C	M	N	A	A	N	A	N	N	N	C	N	A	A	N	N	N	N	A	N	A	C	N	N	A	N	N	N	N	N	N	C	N	N	M	N	N	C	N	A	A	M	N	A	A	N	C	N	N	N	N	N	N	N	N	N	C	N	C	N	N	N	N	A	N	N	C	A	N	N	A	N	N	A	N	N	N	C	M	N	N	N	N	A	N	N	N	N	N	N	N	A	N	N	A	A	N	N	N	N	A	A	N	N	N	N	N	N	N	N	C	N	A	N	N	A	A	A	N	N	C	C	N	N	N	N	N	M	N	A	A	N	N	C	N	N	N	N	N	N
SUNKNOWN_312302	C/G	UNKNOWN	3123024	+	NA	NA	NA	NA	NA	NA	C	G	G	C	C	G	G	C	S	G	G	C	C	C	N	C	C	G	G	G	C	G	C	G	G	C	C	G	C	C	N	C	G	N	G	C	C	C	N	G	G	C	N	N	C	C	C	C	C	C	C	S	C	C	C	C	G	N	G	G	G	N	C	G	N	C	C	N	C	G	G	G	N	N	C	N	N	N	G	G	C	G	N	C	C	C	G	C	C	C	G	G	G	G	G	G	G	G	C	N	C	C	C	C	N	C	G	G	G	N	N	C	G	G	G	G	G	S	G	G	C	C	N	C	N	C	C	C	G	G	G	G	N	G	N	G	C	G	G	C	C	G	N	G	C	G	G	G	C	N	C	G	N	C	C	C	G	C	C	G	G	S	C	G	C	G	G	G	C	N	C	C	G	G	C	S	C	G	N	G	C	G	N	G	N	C	C	G	N	G
SUNKNOWN_312401	A/G	UNKNOWN	3124013	+	NA	NA	NA	NA	NA	NA	A	A	A	A	A	A	A	A	A	A	A	N	A	A	G	A	A	G	A	A	A	A	A	G	A	A	A	A	A	A	A	A	A	N	A	A	A	A	A	A	A	A	A	N	A	A	A	A	A	A	A	A	A	A	A	A	A	N	A	A	A	N	A	A	A	N	A	N	A	A	A	A	A	N	A	N	N	N	A	A	A	A	A	A	A	A	A	A	A	A	A	A	A	A	A	A	G	A	A	N	A	A	A	A	N	A	A	A	A	N	N	A	A	A	A	A	A	A	A	A	A	A	N	A	N	A	A	A	A	G	A	A	N	A	N	A	A	A	A	A	A	A	N	A	A	A	A	A	A	N	A	A	N	N	A	A	A	A	A	A	A	A	A	A	A	A	A	A	A	N	A	A	G	A	G	A	A	A	N	A	A	A	A	A	A	N	A	A	A	A
SUNKNOWN_312501	T/C	UNKNOWN	3125014	+	NA	NA	NA	NA	NA	NA	T	N	C	N	N	N	N	N	N	Y	N	N	C	C	N	T	C	N	C	N	N	N	T	T	T	N	N	N	T	T	C	N	N	N	N	C	N	N	N	C	T	N	Y	N	T	C	N	N	N	N	N	N	N	N	T	N	N	N	N	C	N	N	N	Y	N	N	C	N	C	Y	C	T	N	N	C	N	N	N	N	N	N	N	N	N	Y	N	N	N	Y	N	C	N	T	T	T	N	T	N	C	N	N	T	N	N	N	C	C	T	N	N	N	T	T	C	N	N	C	N	N	N	N	Y	N	C	N	N	N	C	N	N	C	N	N	Y	N	N	N	N	T	C	N	T	N	N	T	C	N	Y	C	N	N	T	N	N	N	T	T	N	C	N	C	N	N	T	T	T	N	N	T	N	T	Y	N	C	N	T	T	N	N	C	N	C	N	C	T	N	N	N	N	N
SUNKNOWN_312602	T/G	UNKNOWN	3126027	+	NA	NA	NA	NA	NA	NA	T	T	T	T	T	T	T	T	T	T	T	N	T	T	T	T	T	T	T	T	T	T	T	T	T	T	T	T	T	T	T	T	T	T	T	T	T	T	T	T	T	T	K	N	T	T	T	T	T	T	T	T	T	T	T	T	T	T	T	T	T	T	T	T	T	T	T	T	T	T	T	T	T	T	T	N	T	T	T	T	T	T	T	T	T	T	T	T	T	T	T	T	T	T	T	T	T	T	T	T	T	T	T	T	N	T	T	T	T	T	N	T	T	T	T	T	T	T	T	T	T	T	T	T	N	T	T	T	T	T	T	T	N	T	T	T	T	T	T	T	T	T	T	T	T	T	T	T	T	N	T	T	K	N	T	T	T	T	T	T	T	T	T	T	T	T	T	T	T	T	T	T	T	T	T	T	T	T	N	T	T	T	T	T	T	N	T	T	T	T
SUNKNOWN_312706	A/T	UNKNOWN	3127060	+	NA	NA	NA	NA	NA	NA	W	N	N	A	N	N	A	N	A	W	A	N	A	N	N	N	A	W	W	A	A	N	A	W	N	A	N	N	N	N	N	N	N	N	T	N	N	N	N	W	N	A	N	N	N	A	N	A	N	N	A	A	N	A	N	N	W	N	N	N	A	N	N	A	N	N	N	N	N	N	A	A	N	N	N	N	N	N	N	N	N	N	N	N	N	N	N	A	N	A	A	T	N	T	N	A	W	N	A	N	W	N	T	N	N	N	N	A	N	N	N	W	N	N	A	A	N	A	N	N	T	N	N	W	N	A	N	N	N	N	W	N	N	N	N	N	N	N	N	N	T	N	N	N	A	A	A	N	N	N	A	T	N	N	W	N	W	N	N	N	A	N	A	T	W	N	A	N	N	N	A	N	N	N	N	N	A	N	N	N	N	T	N	A	A	N	N	N	W	A
SUNKNOWN_312802	A	UNKNOWN	3128020	+	NA	NA	NA	NA	NA	NA	A	A	A	A	A	A	A	A	A	A	A	N	A	A	N	A	A	A	A	A	A	A	A	A	A	A	A	A	A	A	A	A	A	A	A	A	A	A	A	A	A	A	A	A	A	A	A	A	A	A	A	A	A	A	A	A	A	A	A	A	A	A	A	A	A	A	A	A	A	A	A	A	A	A	A	A	N	A	A	A	A	A	A	A	A	A	A	A	A	A	A	A	A	A	A	A	A	A	A	A	A	A	A	A	N	A	A	A	A	N	N	A	A	A	A	A	A	A	A	A	A	A	N	A	A	A	A	A	A	A	A	A	A	A	N	A	A	A	A	A	A	A	N	A	A	A	A	A	A	N	A	A	A	N	A	A	A	A	A	A	A	A	A	A	A	A	A	A	A	N	A	A	A	A	A	A	A	A	N	A	A	A	A	A	A	N	A	A	A	A
SUNKNOWN_312905	C	UNKNOWN	3129053	+	NA	NA	NA	NA	NA	NA	C	C	C	C	C	C	C	C	C	C	C	N	C	C	C	C	C	C	C	C	C	C	C	C	C	C	C	C	C	C	C	C	C	C	C	C	C	C	C	C	C	C	C	C	C	C	C	C	C	C	C	C	C	C	C	C	C	C	C	C	C	C	C	C	C	C	C	C	C	C	C	C	C	N	C	C	C	N	C	C	C	C	C	C	C	C	C	C	C	C	C	C	C	C	C	C	C	C	C	C	C	C	C	C	N	C	C	C	C	C	C	C	C	C	C	C	C	C	C	C	C	C	N	C	N	C	C	C	C	C	C	C	C	C	C	C	C	C	C	C	C	C	C	C	C	C	C	C	C	N	C	C	C	N	C	C	C	C	C	C	C	C	C	C	C	C	C	C	C	N	C	C	C	C	C	C	C	C	N	C	C	C	N	C	C	C	C	C	C	C
SUNKNOWN_313003	G/T	UNKNOWN	3130031	+	NA	NA	NA	NA	NA	NA	G	G	N	N	N	G	T	G	N	G	G	N	T	T	N	G	N	N	N	N	G	G	N	G	N	G	N	G	G	N	N	N	N	N	G	N	N	N	G	K	N	N	N	N	N	G	N	G	G	N	N	G	T	N	N	G	N	N	N	G	G	N	N	N	N	N	K	N	N	G	N	G	G	N	G	N	N	N	G	G	N	N	G	K	G	N	N	G	G	G	N	G	N	G	N	N	G	N	N	N	N	N	G	N	N	K	N	N	G	N	G	G	N	N	G	N	N	N	N	T	T	N	N	N	N	K	N	N	N	G	G	N	N	N	N	N	N	N	N	G	N	N	N	N	N	G	N	G	T	N	N	G	N	N	G	N	N	N	G	G	G	N	G	K	N	N	N	N	N	N	N	T	N	N	N	N	G	N	N	K	N	G	N	G	G	N	N	G	N	N
SUNKNOWN_313105	A/T	UNKNOWN	3131059	+	NA	NA	NA	NA	NA	NA	N	N	T	A	A	A	N	N	A	A	N	N	W	T	N	N	A	N	A	A	N	A	A	T	T	N	N	N	A	W	N	N	T	N	N	N	T	N	N	A	N	A	A	N	W	N	W	A	W	N	A	T	A	A	A	A	T	N	N	T	A	N	T	A	N	N	T	N	W	A	N	N	T	N	N	N	N	N	A	A	N	A	N	N	N	W	A	N	W	A	N	N	N	A	A	A	N	T	N	N	N	A	A	T	N	N	N	A	W	N	N	N	N	W	T	N	N	N	N	T	N	N	N	A	N	A	N	A	W	N	N	W	N	N	N	W	A	A	A	N	N	A	N	A	N	N	N	N	N	N	N	N	N	N	A	A	N	N	N	T	N	N	N	W	N	N	N	N	A	N	A	N	N	A	W	N	N	N	N	A	N	W	N	N	N	N	N	A	N	N
SUNKNOWN_313201	G/A	UNKNOWN	3132016	+	NA	NA	NA	NA	NA	NA	A	G	G	G	G	G	G	G	G	G	G	N	G	G	N	G	G	G	G	G	G	G	G	G	G	G	G	G	G	G	G	A	G	N	G	G	G	G	G	G	G	G	G	N	G	G	G	G	G	G	R	G	G	G	G	G	G	G	G	G	G	G	G	G	N	N	G	N	G	G	G	G	G	N	G	N	G	N	N	G	G	G	G	G	G	G	G	G	G	G	G	G	G	G	G	G	G	G	G	G	G	G	G	G	N	G	G	G	G	N	N	G	G	G	G	G	G	G	G	G	A	G	N	G	N	G	G	G	G	G	G	G	G	G	N	G	G	G	G	G	G	G	N	G	G	G	G	G	G	N	G	G	N	N	G	G	G	G	G	G	G	G	G	G	R	G	G	G	G	N	G	G	G	G	G	G	G	G	N	G	G	G	N	G	G	N	G	G	N	G
SUNKNOWN_313302	A/G	UNKNOWN	3133024	+	NA	NA	NA	NA	NA	NA	N	A	N	N	N	N	N	N	G	A	A	N	N	N	N	N	N	G	G	A	N	G	A	N	N	G	N	N	N	N	N	N	N	N	N	N	N	N	G	N	N	G	N	N	G	A	N	N	N	N	N	A	R	N	N	R	N	N	N	N	N	N	N	A	N	N	N	N	N	A	N	N	N	N	G	N	N	N	N	N	A	A	N	N	A	N	N	N	N	N	G	A	N	A	N	N	N	N	N	N	N	G	G	N	N	N	N	N	N	N	N	G	N	N	N	N	A	N	N	N	N	G	N	R	N	N	G	N	N	N	N	A	N	N	N	N	N	N	N	N	A	N	N	G	N	N	N	A	N	N	G	N	N	N	G	N	N	A	N	N	N	N	G	R	A	N	N	N	A	N	N	N	N	R	A	N	A	N	N	G	N	N	N	N	N	N	G	N	N	G
SUNKNOWN_313402	C	UNKNOWN	3134029	+	NA	NA	NA	NA	NA	NA	C	C	C	C	C	C	C	C	C	C	C	N	C	C	N	C	C	C	C	C	C	C	C	C	C	C	C	C	C	C	C	C	C	C	C	C	C	C	C	C	C	C	C	C	C	C	C	C	C	C	C	C	C	C	C	C	C	C	C	C	C	C	C	C	C	C	C	C	C	C	C	C	C	C	C	C	C	C	C	C	C	C	C	C	C	C	C	C	C	C	C	C	C	C	C	C	C	C	C	C	C	C	C	C	N	C	C	C	C	C	C	C	C	C	C	C	C	C	C	C	C	C	N	C	N	C	C	C	C	C	C	C	C	C	C	C	C	C	C	C	C	C	C	C	C	C	C	C	C	C	C	C	C	N	C	C	C	C	C	C	C	C	C	C	C	C	C	C	C	C	C	C	C	C	C	C	C	C	N	C	C	C	C	C	C	C	C	C	C	C
SUNKNOWN_313503	G/T	UNKNOWN	3135034	+	NA	NA	NA	NA	NA	NA	G	G	K	G	T	T	G	G	G	G	G	N	G	G	G	G	N	N	G	N	G	G	G	G	T	N	N	G	G	K	G	T	G	G	N	G	N	G	G	N	G	N	N	N	G	G	K	N	G	N	G	G	G	G	G	G	G	N	G	N	G	N	G	K	N	N	G	N	G	G	G	G	G	N	N	N	N	N	N	K	G	G	N	K	G	K	N	N	N	G	G	T	N	N	G	N	K	N	N	N	N	K	T	G	N	G	N	K	G	N	N	G	N	G	N	G	N	G	G	N	K	G	N	G	N	N	N	K	G	G	G	N	N	G	N	G	K	N	N	G	K	G	N	G	G	K	G	N	G	N	N	G	N	N	G	G	G	G	K	G	N	T	G	G	G	N	G	N	N	N	N	G	K	K	G	N	G	N	N	N	G	G	N	G	N	N	N	G	G	K
SUNKNOWN_313604	A/G	UNKNOWN	3136042	+	NA	NA	NA	NA	NA	NA	G	A	A	A	A	A	A	A	A	A	A	A	G	A	N	A	A	A	A	A	A	A	A	A	A	G	G	A	G	G	A	G	A	N	A	A	R	N	R	A	A	A	G	N	G	A	A	A	A	A	G	A	G	G	A	N	A	N	N	A	A	N	A	A	N	N	A	N	G	A	A	A	N	N	A	N	N	N	A	A	A	A	N	A	A	A	A	A	A	G	A	A	A	A	A	A	A	A	G	G	A	R	A	N	N	N	A	A	A	N	N	A	A	A	A	A	A	A	A	A	R	A	N	A	N	G	A	A	N	A	A	A	N	A	N	A	R	A	A	G	G	A	N	A	N	A	A	A	A	N	G	A	N	A	A	A	A	A	G	A	A	A	A	A	G	A	A	A	A	N	G	A	A	A	A	A	G	A	N	A	A	A	A	R	A	N	G	A	N	A
SUNKNOWN_313701	T/C	UNKNOWN	3137013	+	NA	NA	NA	NA	NA	NA	T	C	T	T	N	Y	C	Y	N	C	C	N	Y	T	N	Y	T	Y	T	C	Y	Y	Y	N	Y	Y	T	Y	T	T	N	N	T	N	T	N	T	T	T	C	N	T	T	N	C	T	C	N	Y	N	N	Y	Y	T	Y	T	T	N	N	N	Y	N	Y	Y	N	N	Y	N	T	T	Y	N	N	N	Y	N	N	N	N	Y	N	Y	N	N	Y	Y	C	N	N	T	C	Y	C	C	Y	N	N	C	Y	N	N	T	C	C	N	T	T	Y	Y	N	N	T	N	T	Y	Y	T	N	T	T	Y	T	N	N	N	N	T	C	N	T	N	C	N	C	N	C	N	N	T	N	Y	Y	N	T	T	N	N	N	T	N	T	N	N	N	T	Y	N	C	T	Y	Y	N	N	Y	T	T	N	Y	T	N	Y	Y	N	Y	T	N	Y	Y	N	C	N	Y	N	Y	C	N	T	C	N	C
SUNKNOWN_313805	C/T	UNKNOWN	3138059	+	NA	NA	NA	NA	NA	NA	C	C	C	C	C	C	C	C	C	C	C	N	C	C	T	C	C	C	C	C	C	C	C	C	C	C	C	C	C	C	C	C	C	C	C	C	C	C	C	C	Y	C	C	N	C	C	C	C	C	C	C	C	C	C	C	C	C	N	C	C	C	C	C	T	C	C	C	N	C	C	C	C	C	C	C	N	C	N	C	C	C	C	C	C	C	C	C	C	C	C	C	T	C	C	C	C	C	Y	C	N	C	C	C	C	N	C	C	C	C	C	C	C	C	C	C	C	T	C	C	C	C	C	N	C	T	C	C	C	C	C	C	C	N	C	C	C	C	C	C	C	C	C	C	C	C	C	C	C	C	N	C	C	C	N	C	C	C	C	C	C	C	Y	C	C	C	C	C	C	C	N	C	C	C	C	C	C	C	C	N	C	C	C	C	C	C	C	C	C	C	T
SUNKNOWN_313902	T/C	UNKNOWN	3139024	+	NA	NA	NA	NA	NA	NA	Y	Y	Y	Y	T	Y	Y	Y	T	Y	T	N	Y	Y	N	C	Y	C	Y	C	Y	T	Y	C	N	N	T	N	Y	T	Y	C	C	N	T	C	Y	Y	N	Y	Y	T	T	N	Y	C	Y	Y	T	Y	Y	Y	Y	N	Y	Y	T	N	C	N	Y	N	C	Y	N	N	T	N	C	T	C	Y	N	N	Y	N	N	N	N	Y	Y	Y	Y	N	Y	Y	Y	C	C	T	N	T	C	C	Y	T	T	Y	Y	N	Y	T	Y	N	N	C	Y	Y	T	N	N	Y	T	Y	T	C	Y	N	T	Y	Y	Y	N	Y	N	C	Y	T	C	Y	Y	T	N	Y	N	Y	Y	T	N	T	N	T	N	N	C	Y	Y	Y	Y	N	T	N	N	N	C	C	Y	T	Y	Y	Y	C	C	Y	T	N	Y	Y	C	N	Y	Y	C	N	Y	T	T	Y	N	Y	T	Y	N	Y	C	N	Y	Y	C	T
SUNKNOWN_314002	C	UNKNOWN	3140024	+	NA	NA	NA	NA	NA	NA	C	C	C	C	C	C	C	C	C	C	C	N	C	C	C	C	C	C	C	C	C	C	C	C	C	C	C	C	C	C	C	C	C	C	C	C	C	C	C	C	C	C	C	C	C	C	C	C	C	C	C	C	C	C	C	C	C	C	C	C	C	C	C	C	C	C	C	C	C	C	C	C	C	C	C	C	C	C	C	C	C	C	C	C	C	C	C	C	C	C	C	C	C	C	C	C	C	C	C	C	C	C	C	C	C	C	C	C	C	C	C	C	C	C	C	C	C	C	C	C	C	C	N	C	N	C	C	C	C	C	C	C	C	C	C	C	C	C	C	C	C	C	C	C	C	C	C	C	C	N	C	C	C	C	C	C	C	C	C	C	C	C	C	C	C	C	C	C	C	C	C	C	C	C	C	C	C	C	C	C	C	C	C	C	C	C	C	C	C	C
SUNKNOWN_314100	T	UNKNOWN	3141008	+	NA	NA	NA	NA	NA	NA	T	T	T	T	T	T	T	T	T	T	T	N	T	T	T	T	T	T	T	T	T	T	T	T	T	T	T	T	T	T	T	T	T	T	T	T	T	T	T	T	T	T	T	N	T	T	T	T	T	T	T	T	T	T	T	T	T	T	T	T	T	T	T	T	T	T	T	T	T	T	T	T	T	N	T	T	T	T	T	T	T	T	T	T	T	T	T	T	T	T	T	T	T	T	T	T	T	T	T	T	T	T	T	T	T	T	T	T	T	N	T	T	T	T	T	T	T	T	T	T	T	T	N	T	N	T	T	T	T	T	T	T	T	T	T	T	T	T	T	T	T	T	T	T	T	T	T	T	T	T	T	T	N	T	T	T	T	T	T	T	T	T	T	T	T	T	T	T	T	T	T	T	T	T	T	T	T	T	T	T	T	T	T	T	T	T	T	T	T	T
SUNKNOWN_314205	G/T	UNKNOWN	3142050	+	NA	NA	NA	NA	NA	NA	N	N	G	N	T	T	T	G	T	T	T	N	G	T	N	G	G	N	N	T	G	N	T	K	T	G	N	N	G	G	G	G	G	G	T	N	G	G	G	G	N	T	N	N	G	N	T	N	N	G	G	T	N	G	T	N	N	N	N	N	T	N	N	N	N	N	N	N	G	T	T	G	N	N	N	N	N	N	G	N	G	G	G	T	G	N	N	T	N	N	T	T	G	G	N	N	T	T	N	N	N	G	T	N	N	G	N	G	T	N	N	N	G	G	G	G	N	N	N	N	G	T	N	T	N	G	G	N	N	N	T	N	N	T	N	G	G	N	G	G	G	T	N	N	N	T	G	G	G	N	G	N	N	N	G	G	N	T	G	N	N	N	G	G	G	N	G	N	T	N	G	N	T	T	T	N	G	T	N	N	G	N	N	N	N	N	G	T	T	T
SUNKNOWN_314304	C/G	UNKNOWN	3143043	+	NA	NA	NA	NA	NA	NA	C	C	C	C	C	C	C	G	C	C	C	N	G	C	N	C	C	C	C	C	C	C	C	C	C	C	G	C	C	C	C	C	C	N	C	G	C	C	C	C	C	C	C	N	N	C	C	C	C	C	C	C	C	C	C	C	C	N	C	C	C	N	C	C	N	N	G	N	G	C	C	C	C	C	C	N	N	C	S	C	G	C	C	C	C	C	C	C	G	C	C	C	N	C	C	C	C	C	C	N	C	C	C	N	N	G	C	C	C	G	C	C	C	C	C	C	C	C	C	C	C	C	N	C	N	C	C	C	C	C	C	C	N	C	N	S	C	C	C	C	S	C	N	C	G	C	C	C	C	N	C	C	N	N	C	S	C	C	C	C	C	N	C	C	C	S	C	C	C	N	C	C	C	C	C	G	C	C	N	C	C	C	C	C	C	N	C	C	N	C
SUNKNOWN_314401	C/T	UNKNOWN	3144016	+	NA	NA	NA	NA	NA	NA	C	C	C	C	C	C	C	T	N	C	C	N	C	C	C	C	C	C	C	C	C	C	C	C	C	C	T	C	C	C	C	C	C	N	N	T	C	C	C	C	C	C	C	C	Y	C	C	C	Y	C	C	C	C	C	C	C	N	N	C	C	C	N	C	C	C	C	T	N	T	C	C	C	C	N	C	N	N	C	C	C	Y	Y	C	C	C	C	C	C	T	C	C	C	C	N	C	C	C	C	C	N	C	C	C	T	N	T	C	C	C	N	C	C	C	C	C	C	C	C	N	N	C	C	N	C	N	C	C	C	C	C	C	C	N	C	N	C	C	C	C	C	Y	C	N	C	C	C	C	C	C	N	C	C	N	N	C	T	C	C	C	C	C	C	C	C	C	C	C	C	C	C	C	C	C	C	C	T	C	C	N	C	C	C	N	C	C	N	C	C	C	C
SUNKNOWN_314505	T/A	UNKNOWN	3145052	+	NA	NA	NA	NA	NA	NA	N	N	A	T	N	N	A	N	A	N	N	N	N	A	N	A	N	N	N	N	N	N	N	N	N	N	N	N	N	T	N	N	N	N	N	N	N	N	N	A	T	N	A	N	T	T	T	T	W	T	T	N	N	N	A	T	N	N	N	N	T	N	N	N	N	N	N	N	N	T	N	N	N	N	N	N	N	N	N	N	N	N	N	N	N	N	A	T	N	T	N	T	N	T	N	N	N	N	N	N	N	N	T	N	N	N	N	N	N	N	N	A	N	N	N	N	A	T	N	W	N	N	N	N	N	T	N	T	N	T	N	N	N	N	N	N	A	N	T	N	N	N	N	A	N	N	T	N	N	N	A	N	N	N	N	N	N	A	T	N	N	N	N	A	T	N	N	T	N	N	N	N	T	N	N	T	A	N	N	N	T	N	N	N	N	N	N	N	N	N
SUNKNOWN_314603	A	UNKNOWN	3146037	+	NA	NA	NA	NA	NA	NA	A	A	A	A	A	A	A	A	A	A	A	N	A	A	A	A	A	A	A	A	A	A	A	A	A	A	A	A	A	A	A	A	A	A	A	A	A	A	A	A	A	A	A	A	A	A	A	A	A	A	A	A	A	A	A	A	A	A	A	A	A	N	A	A	A	A	A	A	A	A	A	A	A	N	A	A	A	A	A	A	A	A	A	A	A	A	A	A	A	A	A	A	A	A	A	A	A	A	A	A	A	A	A	A	N	A	A	A	A	A	A	A	A	A	A	A	A	A	A	A	A	A	A	A	N	A	A	A	A	A	A	A	A	A	A	A	A	A	A	A	A	A	A	A	A	A	A	A	A	N	A	A	A	A	A	A	A	A	A	A	A	A	A	A	A	A	A	A	A	A	A	A	A	A	A	A	A	A	N	A	A	A	A	A	A	A	A	A	A	A
SUNKNOWN_314702	C/G	UNKNOWN	3147023	+	NA	NA	NA	NA	NA	NA	N	N	N	N	N	N	N	N	C	C	N	N	N	N	N	G	N	G	N	N	N	C	N	N	N	N	N	C	C	N	C	N	S	N	C	C	G	N	G	N	N	N	N	N	N	N	N	N	N	N	N	N	N	N	C	N	N	N	N	N	N	N	N	G	N	N	N	N	G	N	N	C	N	N	N	N	N	N	C	C	N	N	C	N	N	N	N	N	N	C	N	N	C	N	N	N	N	N	C	N	N	C	C	N	N	N	C	N	N	N	N	N	N	N	N	N	C	N	N	N	N	N	N	C	N	N	N	C	N	N	N	N	N	N	N	C	N	C	N	N	G	N	N	C	N	N	N	N	C	N	N	N	N	N	N	S	N	N	N	N	N	N	C	N	N	N	N	N	N	N	C	S	N	N	N	N	G	C	N	N	C	C	N	N	N	N	N	N	N	N
SUNKNOWN_314801	G/A	UNKNOWN	3148012	+	NA	NA	NA	NA	NA	NA	N	N	N	N	N	N	N	A	N	N	N	N	N	A	N	G	N	N	N	N	N	G	G	N	N	N	A	G	N	N	N	N	N	N	G	N	N	N	N	N	N	N	N	N	N	N	N	N	G	G	G	A	N	N	N	N	N	N	N	N	N	N	G	N	N	N	N	N	N	G	N	N	N	N	G	N	N	N	N	N	A	N	N	N	G	N	A	N	N	N	N	G	G	A	N	N	N	N	N	N	N	N	N	A	N	N	N	N	G	N	N	N	N	N	N	N	A	N	N	G	N	N	N	A	N	G	N	N	A	N	N	N	N	N	N	N	N	N	N	N	N	N	N	N	N	N	N	G	G	N	N	N	N	N	N	N	N	N	N	N	N	N	N	G	G	G	N	N	N	N	N	N	A	G	N	N	G	N	N	N	N	N	N	N	G	N	N	N	N	N
SUNKNOWN_314904	A/G	UNKNOWN	3149047	+	NA	NA	NA	NA	NA	NA	A	A	A	A	N	R	N	A	N	A	N	N	A	A	N	A	G	G	A	A	G	A	A	N	N	N	A	A	A	N	N	A	A	N	A	N	A	N	N	A	A	A	N	A	N	A	A	A	A	A	A	A	A	A	A	A	N	N	A	A	G	A	A	G	A	A	A	N	A	A	A	A	A	N	A	N	N	G	A	A	A	A	A	A	A	A	A	A	N	A	G	G	A	A	A	A	A	A	N	N	A	N	A	N	N	A	G	A	A	N	N	A	A	A	A	A	G	A	A	A	A	G	N	A	N	A	A	A	A	G	A	A	A	G	N	A	A	A	N	A	A	A	N	A	N	A	A	A	A	N	A	A	N	N	A	A	G	A	A	A	A	G	A	A	A	A	N	A	G	N	A	A	G	A	G	N	A	A	N	A	A	A	N	A	A	N	A	G	A	G
SUNKNOWN_315002	A/G	UNKNOWN	3150022	+	NA	NA	NA	NA	NA	NA	A	A	A	A	A	A	A	A	A	A	A	N	A	A	N	A	G	A	A	A	A	A	A	A	A	A	A	A	A	G	A	A	G	N	A	A	A	A	G	A	A	A	A	N	A	A	R	A	A	G	A	A	A	A	A	G	A	N	A	A	A	A	A	A	N	N	A	N	A	A	A	G	A	G	A	N	G	N	A	A	A	G	A	A	A	A	A	A	A	A	A	A	A	A	A	G	A	A	A	N	A	A	A	A	N	A	A	A	A	N	N	A	A	A	A	G	A	A	A	G	A	A	N	A	N	A	A	A	A	A	A	A	N	A	A	A	G	A	G	A	A	A	A	A	A	A	G	A	A	A	A	G	A	G	A	A	A	A	A	A	A	A	A	G	A	A	A	A	G	N	A	A	A	A	A	A	A	A	N	A	A	A	A	A	A	N	A	A	A	A
SUNKNOWN_315100	G/A	UNKNOWN	3151009	+	NA	NA	NA	NA	NA	NA	N	N	N	G	G	G	N	N	G	G	G	N	N	G	N	G	G	A	G	N	A	N	N	A	G	G	G	G	N	G	N	G	N	N	G	N	N	G	N	G	N	N	N	N	G	G	G	N	N	G	N	N	N	G	G	G	N	N	N	G	N	G	N	N	N	G	G	N	G	N	G	G	N	N	N	N	N	N	G	G	N	G	N	N	G	G	G	N	N	G	A	A	G	G	G	G	G	G	N	N	G	G	G	N	N	G	N	G	G	N	N	G	N	G	G	N	G	N	N	G	N	N	N	G	N	N	G	N	G	N	N	N	N	N	N	G	N	G	G	N	N	N	N	G	N	N	N	N	G	N	N	G	N	N	N	N	N	G	G	G	G	N	N	N	G	G	N	G	R	N	G	G	G	G	N	G	N	G	N	G	N	G	N	N	G	N	N	G	N	N
SUNKNOWN_315203	A/T	UNKNOWN	3152039	+	NA	NA	NA	NA	NA	NA	A	N	A	A	A	A	A	A	T	A	N	N	N	W	N	A	A	A	A	N	N	T	A	N	A	N	N	T	N	N	A	A	N	N	N	N	A	A	A	A	A	T	N	N	A	A	W	A	A	N	N	A	N	A	W	A	T	N	N	A	A	A	A	A	A	N	N	N	N	N	A	N	N	N	A	N	N	N	N	A	A	W	N	A	A	N	A	N	N	A	A	N	A	A	N	A	T	A	N	N	A	W	N	A	N	N	W	A	A	N	N	A	A	A	W	W	A	A	A	N	N	A	N	T	N	N	A	A	A	N	A	N	A	A	N	A	N	A	N	N	A	A	N	T	N	A	N	N	T	N	N	N	N	N	A	A	A	N	A	A	N	N	N	N	A	A	A	A	N	N	N	A	A	A	A	N	N	N	N	W	A	A	N	N	A	N	A	N	A	N
SUNKNOWN_315303	A/C	UNKNOWN	3153038	+	NA	NA	NA	NA	NA	NA	M	M	M	M	M	M	M	M	M	M	M	N	M	M	M	M	M	M	M	M	M	M	M	M	M	M	M	M	M	M	M	M	M	M	M	M	M	M	M	M	M	M	M	M	M	M	M	M	M	M	M	M	M	M	M	M	M	M	M	M	M	M	M	M	M	M	M	M	M	M	M	M	M	M	M	M	M	C	M	M	M	M	M	M	M	M	M	M	M	M	M	M	M	M	M	M	M	M	M	M	M	M	M	M	N	M	M	M	M	C	M	M	M	M	M	M	M	M	M	M	M	M	N	M	A	M	M	M	M	M	M	M	M	M	A	M	M	M	M	M	M	M	M	M	M	M	M	M	M	N	M	M	M	A	M	M	M	M	M	M	M	M	M	M	M	M	M	M	M	M	M	M	M	M	M	M	M	M	C	M	M	M	M	M	M	M	M	M	M	M
SUNKNOWN_315405	A/C	UNKNOWN	3154056	+	NA	NA	NA	NA	NA	NA	N	N	A	N	N	A	C	C	N	N	N	N	N	A	N	C	N	N	A	N	N	N	A	N	A	C	M	A	N	N	N	N	N	N	C	N	N	N	N	N	N	N	N	N	N	N	N	N	C	N	C	A	C	N	A	N	N	N	A	N	A	N	C	A	N	N	A	N	N	N	N	N	N	N	N	N	N	N	N	C	N	A	N	N	N	A	N	C	N	N	N	C	N	A	N	C	N	N	C	N	C	N	A	N	N	C	N	A	C	N	N	A	N	A	N	N	N	A	C	A	N	C	N	N	N	N	N	N	N	A	A	N	N	N	N	N	N	N	N	M	A	C	N	A	N	N	N	N	N	N	A	N	N	N	N	A	M	C	A	N	A	N	N	N	N	A	A	N	N	N	N	A	N	A	C	N	A	C	N	C	C	N	N	N	N	A	N	N	N	C
SUNKNOWN_315501	A/G	UNKNOWN	3155015	+	NA	NA	NA	NA	NA	NA	A	G	N	N	N	G	A	G	N	A	N	N	N	G	N	A	A	A	A	A	A	N	N	A	A	N	N	R	N	A	N	A	N	N	G	G	A	N	N	G	N	G	N	N	N	N	A	N	A	R	A	N	A	A	N	A	G	N	N	G	A	N	N	R	N	N	N	N	A	A	N	N	N	N	N	N	N	N	N	N	G	G	N	N	N	N	N	G	N	A	G	N	A	N	R	N	G	G	N	N	A	A	N	A	N	A	N	N	N	N	N	N	N	N	G	N	N	G	N	N	A	G	N	R	N	N	N	N	N	A	N	N	N	R	N	N	N	G	G	A	N	N	N	N	N	A	N	N	N	N	N	G	N	N	N	N	A	N	A	N	G	A	A	G	N	N	N	N	G	N	A	N	G	A	N	N	A	N	N	A	A	N	N	N	N	N	G	N	N	N
SUNKNOWN_315603	G/A	UNKNOWN	3156030	+	NA	NA	NA	NA	NA	NA	A	G	G	G	G	G	G	G	G	G	G	N	G	G	N	G	G	G	G	G	G	G	G	G	G	G	G	G	G	G	G	G	G	G	G	G	A	G	G	G	G	G	G	G	G	G	G	G	G	G	G	G	G	G	G	G	G	G	G	G	G	G	G	G	G	N	G	G	G	G	G	G	G	N	G	N	G	G	G	G	G	G	G	G	G	G	G	G	G	G	G	G	G	G	G	G	G	G	G	G	G	G	G	G	G	G	G	G	G	G	N	G	G	G	G	G	G	G	G	G	G	G	N	G	G	G	G	G	G	G	G	G	G	G	N	G	G	G	G	G	G	G	N	G	G	G	G	G	G	N	G	G	N	G	G	G	G	G	G	G	G	G	G	G	G	G	G	G	G	G	G	G	G	G	G	G	G	G	N	G	G	G	G	G	G	G	G	G	G	G
SUNKNOWN_315700	T/C	UNKNOWN	3157008	+	NA	NA	NA	NA	NA	NA	T	C	T	N	T	N	T	T	N	C	C	N	N	C	N	T	T	N	Y	N	N	N	N	N	N	N	T	N	N	N	N	N	C	N	N	N	T	N	N	T	C	C	T	N	N	N	T	N	N	C	N	N	T	N	C	N	T	N	C	N	T	N	N	C	N	N	N	N	N	N	N	C	N	N	C	N	N	N	C	T	N	N	N	N	N	N	N	T	N	N	N	N	T	N	N	Y	C	N	N	N	N	N	N	N	N	N	N	C	N	N	N	N	N	C	N	N	N	N	C	N	Y	N	N	N	N	N	T	N	N	N	Y	N	N	N	N	C	T	N	N	N	T	N	N	N	N	N	N	N	N	N	N	N	N	N	N	T	N	T	C	C	T	T	C	Y	N	N	C	T	T	N	T	N	C	N	N	T	N	N	N	C	C	C	N	N	C	N	N	T	N	N
SUNKNOWN_315803	C/T	UNKNOWN	3158037	+	NA	NA	NA	NA	NA	NA	C	C	C	C	N	C	C	C	C	C	C	N	C	C	N	C	C	C	C	C	C	C	C	T	C	N	N	C	N	C	T	C	C	N	N	N	C	C	C	C	N	C	C	N	N	C	C	C	C	C	C	C	C	C	C	C	N	N	C	N	C	N	C	C	N	N	C	N	C	N	C	C	C	N	C	N	N	C	C	T	C	C	C	C	N	C	C	C	C	C	C	C	C	C	C	C	C	T	C	N	C	C	C	N	N	N	C	C	C	N	N	C	N	C	C	C	C	C	N	C	C	C	N	C	N	C	C	C	C	N	C	N	C	C	N	C	C	C	C	C	C	C	N	C	Y	C	C	N	N	N	C	N	N	N	C	C	N	C	C	C	C	T	C	C	C	C	C	C	C	N	C	C	T	C	C	N	C	C	N	C	C	C	N	C	C	N	C	C	N	C
SUNKNOWN_315903	G/T	UNKNOWN	3159032	+	NA	NA	NA	NA	NA	NA	N	T	N	T	T	N	N	K	G	G	K	N	K	N	N	N	T	T	K	N	G	G	N	N	N	T	N	T	N	G	G	N	G	N	K	N	N	N	N	G	G	G	G	N	N	N	G	T	N	N	N	T	N	N	G	T	N	N	N	N	N	N	G	T	N	N	G	N	N	N	N	N	N	N	N	N	T	N	N	N	K	N	N	N	N	N	G	N	N	G	N	T	N	N	T	G	G	N	N	N	T	T	N	N	N	N	N	T	G	N	N	N	G	T	T	N	T	G	N	N	N	N	N	G	N	N	G	G	N	N	N	N	N	T	N	G	G	N	N	N	G	N	N	T	N	N	T	N	G	N	N	G	N	N	G	N	N	G	N	N	G	N	N	N	N	N	K	N	G	N	K	N	N	T	N	N	T	K	N	N	N	T	N	N	N	N	N	N	N	G
SUNKNOWN_316005	G/A	UNKNOWN	3160054	+	NA	NA	NA	NA	NA	NA	A	N	N	N	R	N	R	G	N	N	N	N	G	R	N	N	A	N	N	G	A	R	N	R	N	A	N	G	N	N	N	N	G	N	G	N	N	N	R	N	R	R	N	N	A	R	N	N	R	N	R	N	R	A	R	N	N	N	N	A	N	N	G	N	N	N	G	N	N	A	N	N	N	N	N	N	N	N	N	N	N	A	N	R	A	G	N	N	R	N	N	N	N	N	G	N	N	N	N	N	N	G	N	N	N	N	N	R	R	N	N	G	A	G	N	A	N	N	A	N	N	N	N	N	N	N	N	R	N	N	R	N	N	R	N	G	R	N	G	N	G	G	N	G	N	R	R	N	A	N	N	N	N	N	N	A	A	N	N	N	N	N	R	R	R	A	N	N	R	N	R	N	N	G	N	N	N	G	N	R	N	G	N	R	A	N	N	N	N	N
SUNKNOWN_316100	T	UNKNOWN	3161006	+	NA	NA	NA	NA	NA	NA	T	T	T	T	T	T	T	T	T	T	T	N	T	T	T	T	T	T	T	T	T	T	T	T	T	T	T	T	T	T	T	T	T	T	T	T	T	T	T	T	T	T	T	T	T	T	T	T	T	T	T	T	T	T	T	T	T	T	T	T	T	T	T	T	T	T	T	T	T	T	T	T	T	N	T	T	T	N	T	T	T	T	T	T	T	T	T	T	T	T	T	T	T	T	T	T	T	T	T	T	T	T	T	T	N	T	T	T	T	T	N	T	T	T	T	T	T	T	T	T	T	T	T	T	T	T	T	T	T	T	T	T	T	T	T	T	T	T	T	T	T	T	T	T	T	T	T	T	T	T	T	T	N	T	T	T	T	T	T	T	T	T	T	T	T	T	T	T	T	T	T	T	T	T	T	T	T	T	N	T	T	T	T	T	T	T	T	T	T	T
SUNKNOWN_316204	A/G	UNKNOWN	3162041	+	NA	NA	NA	NA	NA	NA	A	A	A	A	A	A	A	A	A	A	A	N	A	A	G	A	A	A	A	A	G	A	A	A	A	A	A	A	A	A	G	A	A	A	A	A	A	A	A	A	A	A	A	A	A	A	A	A	A	A	A	R	A	A	A	A	A	N	A	A	A	A	A	A	N	A	A	A	A	A	A	A	A	A	A	G	A	A	A	G	A	A	A	A	A	A	A	R	A	A	A	A	A	A	A	A	G	R	A	A	A	A	A	A	A	A	A	A	A	N	N	A	A	A	A	A	A	A	G	A	A	G	N	A	A	A	G	A	A	A	A	A	N	A	A	R	A	G	A	A	A	A	A	G	G	A	A	A	A	N	A	G	A	N	A	A	A	A	A	A	A	A	A	A	A	A	A	A	A	A	A	G	G	A	G	A	A	A	A	A	A	A	A	G	A	A	A	G	A	A
SUNKNOWN_316303	G/T	UNKNOWN	3163032	+	NA	NA	NA	NA	NA	NA	N	K	G	N	N	G	N	N	N	G	N	N	K	T	N	N	T	N	T	N	G	T	N	N	N	K	N	T	K	G	N	N	T	N	K	N	T	T	G	N	N	N	N	N	G	N	G	T	N	N	T	G	T	N	N	N	N	G	N	T	N	N	N	T	N	N	G	N	T	N	N	N	N	N	T	N	N	N	N	G	N	N	G	N	T	K	N	G	K	T	N	N	K	N	T	G	T	N	N	N	T	G	N	N	N	T	K	G	N	N	G	N	N	N	G	N	G	N	N	N	T	G	N	K	N	G	G	N	N	T	G	N	N	G	N	N	T	N	N	N	G	N	N	T	G	T	G	N	G	N	G	N	N	N	G	T	G	N	T	K	N	G	N	T	N	G	N	N	G	N	G	N	K	K	G	T	T	N	N	T	N	N	N	T	G	G	G	G	T	N
SUNKNOWN_316402	G/A	UNKNOWN	3164028	+	NA	NA	NA	NA	NA	NA	A	N	N	A	N	G	A	G	N	G	G	N	N	N	N	A	N	G	A	N	R	N	N	G	N	N	N	G	N	R	N	G	N	N	G	G	N	N	G	N	N	G	G	N	N	N	N	N	G	G	R	N	N	R	G	G	N	N	N	N	N	N	R	N	N	N	N	N	N	N	G	G	N	N	N	N	N	N	N	R	N	G	A	N	G	G	G	G	G	G	G	A	N	A	R	N	N	G	A	N	N	G	G	N	N	N	N	N	A	N	A	N	G	N	A	G	A	N	R	G	N	G	N	G	N	A	N	N	N	G	A	N	N	N	N	N	N	N	N	N	G	N	N	N	N	G	N	G	G	N	G	R	N	N	N	N	A	G	N	N	N	N	N	G	N	N	G	G	N	N	G	A	A	N	N	N	A	G	N	N	R	N	N	G	N	N	N	G	N	N
SUNKNOWN_316503	G/A	UNKNOWN	3165030	+	NA	NA	NA	NA	NA	NA	G	G	G	G	G	G	G	G	G	G	G	N	G	G	N	G	G	G	G	G	G	G	G	G	G	G	N	G	G	G	G	G	G	N	G	G	G	G	G	G	G	G	G	N	G	G	G	G	N	G	G	G	G	G	G	G	G	N	N	G	G	N	G	G	N	N	G	N	N	G	G	G	G	N	G	N	N	N	G	G	A	G	G	G	G	G	G	G	G	G	G	G	G	G	G	G	G	G	G	N	N	G	G	G	N	G	N	G	G	N	N	G	G	G	N	G	A	G	N	G	G	G	N	R	N	G	G	G	G	N	G	N	G	G	G	G	G	G	G	G	G	G	N	G	G	G	G	G	G	N	G	G	N	N	N	N	G	G	G	G	G	G	G	G	G	G	G	G	G	N	G	G	N	G	G	G	G	G	N	G	G	G	N	N	G	N	G	G	N	N
SUNKNOWN_316601	C/G	UNKNOWN	3166016	+	NA	NA	NA	NA	NA	NA	N	N	N	N	N	N	N	N	N	C	G	N	N	N	N	N	N	N	N	N	G	N	N	C	C	C	N	N	C	N	C	C	N	N	N	C	C	C	S	N	N	C	N	N	N	N	C	N	N	C	N	C	N	N	C	N	N	N	N	N	C	N	G	N	N	N	N	N	N	N	N	N	N	N	C	N	N	N	N	N	N	N	N	N	N	C	N	N	N	N	C	N	N	G	C	C	N	C	N	N	C	N	N	N	N	C	N	C	N	N	N	N	N	N	N	S	N	N	N	N	N	G	N	N	N	N	C	N	N	N	C	N	N	C	N	C	C	C	S	N	N	N	N	G	N	N	S	N	C	N	N	N	N	N	C	N	N	C	C	N	N	N	N	C	C	N	N	C	C	N	C	G	N	N	N	N	C	N	N	C	N	N	N	N	N	N	C	N	C	N
SUNKNOWN_316700	A/G	UNKNOWN	3167007	+	NA	NA	NA	NA	NA	NA	A	G	A	A	N	A	A	A	A	A	A	N	A	A	N	A	A	A	A	N	A	A	A	A	G	N	N	A	A	A	A	N	A	N	N	N	A	A	A	A	A	A	A	N	A	A	A	A	A	A	N	A	N	A	A	A	A	N	G	A	A	A	A	A	A	A	A	N	N	R	A	N	N	N	A	N	N	N	A	A	A	A	A	A	N	A	A	A	A	A	A	A	A	A	A	A	A	A	A	N	A	A	A	N	N	A	A	A	A	N	N	A	A	A	A	A	A	G	A	A	A	N	N	A	N	A	A	A	N	A	G	N	N	A	N	A	A	A	A	N	A	A	N	A	A	G	A	A	A	N	N	A	N	N	N	A	A	A	A	A	A	A	A	A	A	G	A	A	A	N	A	A	A	G	A	A	A	G	N	A	N	A	N	A	A	N	A	A	N	A
SUNKNOWN_316802	G/T	UNKNOWN	3168027	+	NA	NA	NA	NA	NA	NA	G	G	G	G	G	G	G	G	G	G	G	N	G	G	G	G	G	G	G	G	G	G	G	G	G	G	G	G	G	G	G	G	G	G	G	G	G	G	G	G	G	G	G	G	G	G	G	G	G	G	G	G	G	G	G	G	G	N	G	G	G	G	G	G	G	G	G	G	G	G	G	G	G	G	G	G	G	G	G	G	G	G	G	G	G	G	G	G	G	G	G	G	G	G	G	G	G	G	G	G	G	G	G	G	G	G	G	G	G	G	G	G	G	G	G	G	G	G	G	G	G	G	N	G	N	G	G	G	G	G	G	G	G	G	N	G	G	G	G	G	G	G	G	G	G	G	G	G	G	G	G	G	G	K	G	G	G	G	G	G	G	G	G	G	G	G	G	G	G	G	G	G	G	G	G	G	G	G	G	G	G	G	G	G	G	G	G	G	G	G
SUNKNOWN_316900	C	UNKNOWN	3169008	+	NA	NA	NA	NA	NA	NA	C	C	C	C	C	C	C	C	C	C	C	N	C	C	C	C	C	C	C	C	C	C	C	C	C	C	C	C	C	C	C	C	C	C	C	C	C	C	C	C	C	C	C	N	C	C	C	C	C	C	C	C	C	C	C	C	C	C	C	C	C	C	C	C	C	N	C	C	C	C	C	C	C	N	C	N	N	C	C	C	C	C	C	C	C	C	C	C	C	C	C	C	C	C	C	C	C	C	C	C	C	C	C	C	C	C	C	C	C	N	C	C	C	C	C	C	C	C	C	C	C	C	N	C	N	C	C	C	C	C	C	C	C	C	C	C	C	C	C	C	C	C	C	C	C	C	C	C	C	C	C	C	C	N	C	C	C	C	C	C	C	C	C	C	C	C	C	C	C	N	C	C	C	C	C	C	C	C	C	C	C	C	C	C	C	C	C	C	C	C
SUNKNOWN_317003	G	UNKNOWN	3170037	+	NA	NA	NA	NA	NA	NA	G	G	G	G	G	G	G	G	G	G	G	N	G	G	G	G	G	G	G	G	G	G	G	G	G	G	G	G	G	G	G	G	G	G	G	G	G	G	G	G	G	G	G	G	G	G	G	G	G	G	G	G	G	G	G	G	G	N	G	G	G	G	G	G	N	G	G	G	G	G	G	G	G	G	G	G	G	G	G	G	G	G	G	G	G	G	G	G	G	G	G	G	G	G	G	G	G	G	G	G	G	G	G	G	N	G	G	G	G	N	G	G	G	G	G	G	G	G	G	G	G	G	N	G	G	G	G	G	G	G	G	G	G	G	N	G	G	G	G	G	G	G	G	G	G	G	G	G	G	N	G	G	G	G	G	G	G	G	G	G	G	G	G	G	G	G	G	G	G	N	G	G	G	G	G	G	G	G	N	G	G	G	G	G	G	G	G	G	G	G
SUNKNOWN_317103	G/T	UNKNOWN	3171037	+	NA	NA	NA	NA	NA	NA	G	N	N	N	N	N	N	N	N	N	G	N	N	N	N	G	N	N	G	G	N	N	N	N	G	T	N	G	G	N	N	G	G	N	N	N	N	N	N	N	N	N	N	N	N	N	G	G	N	N	N	G	G	G	N	N	G	N	N	N	G	N	N	G	N	N	N	N	N	N	N	N	N	N	N	N	N	N	N	K	N	N	N	N	N	N	N	N	N	G	G	G	N	G	N	N	N	G	G	N	K	G	G	N	N	N	N	N	G	N	N	G	N	N	G	K	N	G	N	N	T	N	N	N	N	N	N	G	N	N	G	G	N	N	N	N	N	N	N	N	N	N	N	G	N	G	N	G	T	N	G	N	N	N	N	N	N	N	N	K	G	N	N	N	G	G	N	N	N	N	G	N	K	N	G	N	N	N	N	N	N	K	N	G	N	N	K	N	N	N
SUNKNOWN_317201	C	UNKNOWN	3172011	+	NA	NA	NA	NA	NA	NA	N	N	N	N	C	N	N	N	N	N	N	N	C	N	N	N	C	N	C	N	N	N	N	C	N	C	C	N	N	N	N	N	N	N	N	N	N	N	N	C	N	N	N	N	N	N	N	N	N	N	N	N	C	N	N	N	N	N	N	N	N	N	N	C	N	N	N	N	N	C	N	N	C	N	N	C	N	N	C	N	C	N	N	C	C	N	C	N	C	N	N	N	N	C	N	N	C	N	N	N	N	N	N	N	N	N	N	N	C	N	N	C	N	N	N	N	N	N	N	N	N	N	N	N	N	N	N	N	N	C	N	N	N	N	N	C	N	N	N	N	C	N	N	C	N	C	N	N	N	N	N	N	N	N	C	N	N	N	N	N	N	N	N	N	N	N	N	N	N	N	N	N	N	C	N	C	N	C	N	N	N	N	N	N	N	N	N	N	C	C
SUNKNOWN_317305	C/G	UNKNOWN	3173058	+	NA	NA	NA	NA	NA	NA	S	C	C	C	N	N	N	N	N	C	C	N	N	C	N	C	C	C	C	N	G	C	C	C	G	C	G	N	C	N	N	S	C	C	C	N	C	N	N	C	C	N	C	N	C	N	C	N	N	C	C	N	C	N	C	C	N	N	N	C	N	N	N	C	N	N	C	N	C	C	C	C	C	N	N	N	N	N	C	C	N	C	N	G	N	N	C	N	N	N	C	N	C	C	N	N	N	N	G	N	N	N	C	N	N	N	S	C	C	N	N	N	N	C	N	N	N	N	C	N	N	N	N	N	N	N	N	C	N	N	C	N	N	N	N	N	N	N	N	C	N	N	N	C	N	G	C	C	N	N	C	C	N	N	N	N	N	N	C	N	N	C	C	C	C	C	C	N	N	N	N	N	N	N	C	N	N	C	N	N	N	N	N	N	N	N	N	C	C	C
SUNKNOWN_317401	T/G	UNKNOWN	3174019	+	NA	NA	NA	NA	NA	NA	T	K	T	T	T	T	T	T	T	T	T	N	T	T	N	K	T	T	T	T	T	T	T	T	T	T	T	T	T	T	T	T	T	T	T	T	N	T	T	T	T	T	T	T	T	T	T	T	T	T	T	T	T	T	T	T	T	N	T	T	T	N	T	T	N	T	T	N	T	T	T	T	T	N	T	N	T	N	T	T	K	T	T	T	T	T	T	T	T	T	T	T	T	T	T	T	T	T	T	N	T	T	T	N	N	T	T	T	T	N	N	T	T	T	T	T	T	N	T	T	T	T	N	T	N	T	T	T	T	K	T	T	N	T	N	T	T	T	T	T	T	T	N	T	T	T	T	T	T	N	T	T	N	T	T	T	T	T	T	T	T	T	T	T	T	T	T	T	T	N	T	T	T	T	T	T	T	T	N	T	T	T	N	T	T	N	T	T	T	T
SUNKNOWN_317503	C/T	UNKNOWN	3175030	+	NA	NA	NA	NA	NA	NA	C	C	C	C	C	C	C	C	C	C	C	N	C	C	N	C	C	C	C	C	C	Y	C	C	C	C	C	C	C	C	C	C	C	N	Y	C	C	C	C	C	C	C	C	N	C	C	C	C	C	C	C	C	C	C	C	C	C	N	C	C	C	C	C	C	N	N	C	N	C	C	Y	C	C	N	C	N	N	C	C	C	C	C	C	N	C	C	C	C	N	C	C	C	C	C	C	C	C	C	C	N	C	C	C	C	N	C	C	C	C	N	C	C	C	Y	C	C	C	N	C	C	C	C	N	C	C	Y	C	C	C	C	C	C	N	C	N	C	Y	C	C	C	C	C	N	C	C	C	C	C	C	N	C	C	N	N	C	C	C	C	C	C	C	C	Y	C	C	C	C	C	C	N	C	C	C	C	C	C	C	C	N	Y	C	C	N	C	C	N	C	C	C	C
SUNKNOWN_317605	G/A	UNKNOWN	3176053	+	NA	NA	NA	NA	NA	NA	A	N	N	R	N	N	N	N	N	N	N	N	A	N	N	G	N	N	N	N	A	G	N	N	N	A	N	N	N	N	N	G	N	N	N	N	N	N	N	A	G	G	N	N	N	N	N	N	N	N	N	N	G	G	N	N	N	N	A	N	N	N	N	N	N	N	N	N	N	N	N	N	N	N	N	N	N	N	N	N	N	N	G	N	N	N	G	N	N	N	A	N	N	N	N	N	N	N	N	N	N	N	N	N	N	G	N	N	A	N	N	N	G	N	A	N	G	N	N	N	A	N	N	N	N	N	N	N	N	A	G	N	N	N	N	N	N	N	N	N	N	N	N	N	N	N	N	N	N	N	N	N	N	N	N	N	N	N	N	A	N	N	N	G	N	G	N	N	N	N	N	N	N	N	N	N	N	N	N	N	N	N	N	N	N	N	N	N	N	N
SUNKNOWN_317703	C/T	UNKNOWN	3177037	+	NA	NA	NA	NA	NA	NA	C	N	T	C	C	C	C	C	C	T	C	N	C	C	N	C	C	C	C	T	C	N	T	N	C	C	N	N	C	C	C	C	N	N	T	C	C	N	C	C	C	N	N	C	C	C	Y	C	T	C	C	C	C	C	C	C	C	N	N	C	C	N	C	C	C	N	C	N	C	N	C	C	C	N	N	N	N	N	N	C	C	C	C	T	N	T	C	C	C	C	C	C	C	C	T	C	N	C	C	C	N	N	C	N	N	C	N	C	C	N	N	C	C	N	C	C	C	N	C	C	C	C	N	C	N	C	N	C	C	C	C	T	N	C	N	C	C	C	C	C	C	C	N	C	N	T	C	T	C	N	N	C	N	N	N	N	C	T	C	C	C	C	T	C	C	T	C	C	C	N	C	C	C	T	N	C	C	T	N	C	T	C	N	N	T	N	N	C	N	C
SUNKNOWN_317803	C/A	UNKNOWN	3178035	+	NA	NA	NA	NA	NA	NA	C	N	N	N	N	N	C	N	N	N	N	N	N	N	N	N	N	C	N	A	A	N	N	N	N	N	N	C	N	N	N	N	N	N	N	N	N	N	N	C	N	N	N	N	N	N	A	N	A	N	N	C	N	N	A	C	N	N	N	C	A	N	N	N	N	N	N	N	A	N	N	N	N	N	N	N	N	N	N	N	N	C	N	N	N	C	N	N	N	N	N	N	N	N	N	N	N	N	A	N	N	C	C	N	N	N	N	N	N	N	N	N	N	A	N	N	N	N	N	N	N	N	N	N	N	A	N	N	N	N	C	N	N	N	N	N	N	N	C	C	N	N	C	C	N	A	N	C	N	N	N	C	N	N	N	N	N	N	C	N	C	N	N	N	N	C	N	N	N	N	N	N	N	N	N	A	N	N	N	N	N	N	N	M	N	N	N	N	N	N
SUNKNOWN_317901	G/A	UNKNOWN	3179018	+	NA	NA	NA	NA	NA	NA	N	G	G	G	G	N	G	N	G	G	G	N	G	N	N	G	G	G	G	G	N	G	N	G	G	N	N	G	G	G	G	N	G	N	N	N	G	G	G	G	N	G	G	N	G	G	N	G	G	N	G	G	N	G	G	N	N	N	N	G	G	N	G	G	N	N	N	N	G	G	G	G	G	N	N	N	N	N	G	N	G	N	G	N	G	N	G	G	N	G	G	N	G	N	G	G	G	G	N	N	G	N	N	N	N	G	G	G	G	N	N	N	G	G	G	G	N	N	G	N	N	N	N	G	N	G	G	G	R	N	N	N	G	G	N	G	G	G	N	G	G	G	N	N	N	G	N	N	G	N	G	N	N	N	G	G	G	G	G	N	N	G	G	G	G	G	A	G	N	N	G	N	G	G	G	N	G	G	N	G	G	A	N	G	G	N	G	G	N	N
SUNKNOWN_318004	T/G	UNKNOWN	3180044	+	NA	NA	NA	NA	NA	NA	N	T	N	T	T	T	N	N	T	N	N	N	T	T	N	N	T	T	T	N	N	N	T	N	T	N	N	N	N	N	T	N	T	N	N	T	G	T	G	N	N	T	N	N	T	T	G	T	N	T	N	N	N	G	T	N	N	N	N	T	T	N	T	N	N	N	T	N	N	N	N	N	N	N	N	N	N	N	T	T	N	N	N	N	N	N	T	N	N	G	T	N	N	N	T	T	N	N	G	N	T	T	N	N	N	N	N	T	T	N	N	N	T	T	N	N	T	N	T	N	N	N	N	T	N	G	T	T	T	N	N	T	T	N	N	T	N	N	N	G	N	T	N	T	N	N	T	N	T	N	N	T	N	N	T	T	N	N	N	T	N	N	N	T	G	T	T	T	N	N	N	N	N	N	N	T	G	N	N	T	N	T	N	T	N	N	T	T	T	N
SUNKNOWN_318105	C/T	UNKNOWN	3181052	+	NA	NA	NA	NA	NA	NA	C	C	C	C	C	C	C	C	C	C	C	N	C	C	C	C	C	C	C	C	C	C	C	C	C	C	C	C	C	C	C	C	C	N	C	C	C	C	C	C	C	C	C	N	C	T	C	C	C	C	C	C	C	C	C	C	C	N	C	C	C	C	C	C	C	N	C	N	C	C	C	C	C	N	C	C	C	N	C	C	C	C	C	C	C	C	C	C	C	C	C	C	C	C	C	C	C	C	C	C	C	C	C	C	N	C	C	C	C	N	N	C	C	C	C	C	C	C	C	C	C	C	N	C	N	C	C	C	C	C	C	C	C	C	N	C	C	C	C	C	C	C	N	C	C	C	C	C	C	N	C	C	N	N	C	C	C	C	C	C	C	C	C	C	C	C	T	C	C	N	C	C	C	C	C	C	C	C	N	C	C	C	C	C	C	N	C	C	C	C
SUNKNOWN_318205	G/A	UNKNOWN	3182054	+	NA	NA	NA	NA	NA	NA	G	A	N	N	N	N	N	G	N	N	N	N	N	N	N	N	N	N	N	N	N	N	N	N	G	N	N	N	G	A	G	N	N	N	N	N	R	N	N	N	N	N	N	N	N	N	A	N	N	G	G	N	N	N	N	G	N	N	G	N	R	N	N	G	N	N	A	N	N	N	N	N	N	N	A	N	N	N	N	N	A	N	N	G	G	G	N	R	N	N	R	N	N	N	A	N	N	A	N	N	N	G	N	N	N	N	N	N	N	N	N	A	N	A	N	N	N	G	N	N	N	G	N	N	N	N	N	N	N	N	N	G	N	G	N	A	N	N	G	N	N	N	N	N	N	N	N	A	N	N	N	N	N	N	N	N	G	A	N	N	N	N	N	N	N	N	A	G	G	N	N	N	N	A	N	A	N	N	N	N	N	N	N	G	N	N	N	A	N	N
SUNKNOWN_318305	G/C	UNKNOWN	3183055	+	NA	NA	NA	NA	NA	NA	N	G	N	G	N	G	C	N	G	N	G	N	G	N	N	N	N	N	N	N	N	N	G	G	N	N	C	S	G	N	N	N	G	N	N	G	N	G	G	N	N	N	N	N	G	N	G	G	G	N	G	N	G	N	N	G	G	N	N	N	G	N	N	N	N	N	N	N	N	G	N	N	S	N	N	N	N	N	C	G	N	S	N	N	G	G	G	G	S	G	N	N	N	N	N	G	N	G	G	N	S	N	N	N	N	N	N	G	N	N	N	N	G	N	G	N	N	G	N	G	G	N	N	G	N	G	N	G	N	N	N	N	N	N	N	G	G	G	N	N	N	G	N	N	G	N	G	G	G	N	G	C	N	N	G	N	N	G	N	N	N	N	G	N	N	N	N	G	G	N	N	G	N	N	N	N	G	G	N	G	N	G	N	N	N	N	N	G	G	G
SUNKNOWN_318400	G/A	UNKNOWN	3184007	+	NA	NA	NA	NA	NA	NA	A	N	N	G	A	N	N	N	G	G	G	N	G	N	N	N	R	A	A	G	N	N	G	N	N	N	A	G	N	N	G	G	G	N	R	N	R	N	G	G	N	N	G	N	N	G	R	N	G	G	N	G	A	N	R	G	N	N	N	G	A	N	N	R	N	N	G	N	G	N	R	G	N	N	A	N	N	N	N	N	G	N	N	N	A	A	N	N	G	G	G	R	N	R	A	G	N	A	R	N	A	G	G	N	N	A	R	A	N	N	A	G	A	N	N	N	G	N	N	A	R	R	N	N	N	G	N	R	N	R	G	N	N	G	N	N	R	N	A	A	G	R	N	G	N	G	G	R	R	N	N	G	N	N	N	A	R	G	G	N	G	R	G	N	G	N	N	A	A	N	G	N	N	N	N	N	A	N	N	G	N	N	N	G	N	N	G	G	N	G
SUNKNOWN_318504	G/A	UNKNOWN	3185046	+	NA	NA	NA	NA	NA	NA	A	A	N	N	G	N	G	N	G	G	N	N	G	A	N	G	N	R	N	N	A	G	N	N	N	N	N	N	R	N	G	A	N	N	N	N	N	N	N	N	N	N	N	N	N	N	G	N	G	G	N	A	G	A	R	A	G	N	N	N	G	N	G	N	N	N	G	N	G	A	A	N	N	N	N	N	N	N	N	N	A	R	N	N	N	G	N	A	N	N	N	N	N	R	N	G	N	G	N	N	N	N	N	N	N	G	N	N	N	N	N	G	N	N	N	N	N	A	N	N	N	N	N	N	N	N	N	G	N	A	N	N	N	N	N	R	G	G	N	N	N	A	N	N	N	N	A	N	N	N	G	R	N	N	N	N	G	N	N	A	N	A	N	N	N	N	N	N	R	N	N	N	N	N	N	N	N	N	N	A	N	N	G	G	N	N	G	N	N	N
SUNKNOWN_318605	T	UNKNOWN	3186059	+	NA	NA	NA	NA	NA	NA	T	T	T	T	T	T	T	T	T	T	T	N	T	T	T	T	T	T	T	T	T	T	T	T	T	T	T	T	T	T	T	T	T	T	T	T	T	T	T	T	T	T	T	T	T	T	T	T	T	T	T	T	T	T	T	T	T	T	T	T	T	T	T	T	T	T	T	T	T	T	T	T	T	T	T	T	T	T	T	T	T	T	T	T	T	T	T	T	T	T	T	T	T	T	T	T	T	T	T	T	T	T	T	T	T	T	T	T	T	T	N	T	T	T	T	T	T	T	T	T	T	T	N	T	N	T	T	T	T	T	T	T	T	T	T	T	T	T	T	T	T	T	T	T	T	T	T	T	T	T	T	T	T	T	T	T	T	T	T	T	T	T	T	T	T	T	T	T	T	T	T	T	T	T	T	T	T	T	T	T	T	T	N	T	T	T	T	T	T	T
SUNKNOWN_318703	T/A	UNKNOWN	3187031	+	NA	NA	NA	NA	NA	NA	N	N	N	N	N	N	N	N	N	N	N	N	A	N	N	N	T	N	N	T	A	N	A	N	N	N	N	N	N	N	N	N	N	N	N	N	N	N	N	N	N	N	N	N	T	N	T	T	N	N	N	A	A	N	T	N	N	N	N	N	A	N	N	N	N	N	N	N	N	N	N	N	N	N	N	N	N	N	N	T	N	N	N	N	T	N	N	N	N	N	N	N	T	N	N	N	T	N	N	N	N	N	N	N	N	N	N	N	N	N	N	N	N	N	N	N	T	A	N	N	N	T	N	N	N	N	N	N	N	N	A	N	N	N	N	N	N	N	N	N	N	N	N	N	N	N	N	N	N	N	T	N	N	N	N	N	N	N	A	A	N	N	N	N	N	N	N	N	N	N	N	N	N	N	N	N	N	N	N	N	N	N	N	N	N	N	N	N	N	N
SUNKNOWN_318803	A/G	UNKNOWN	3188033	+	NA	NA	NA	NA	NA	NA	N	A	N	N	N	A	N	N	N	N	R	N	N	R	N	A	A	N	G	N	N	R	N	N	N	N	G	G	N	A	N	A	A	N	G	N	N	N	N	A	R	G	N	N	N	N	N	N	R	A	A	N	N	N	N	N	G	N	N	N	A	N	N	N	N	N	G	N	N	G	N	N	N	N	G	N	N	N	R	N	G	N	N	N	N	N	N	A	A	N	N	N	A	A	N	N	G	N	A	N	A	R	A	N	N	G	N	N	N	N	N	A	N	N	N	N	N	N	N	N	G	N	N	R	N	N	G	N	N	A	N	N	N	G	N	A	N	N	N	N	N	G	N	N	N	A	A	G	N	N	R	N	N	N	N	G	R	N	N	N	G	N	A	G	A	N	N	G	A	N	A	A	N	G	N	N	N	A	N	A	N	G	N	R	R	N	N	N	N	N
SUNKNOWN_318903	T/G	UNKNOWN	3189038	+	NA	NA	NA	NA	NA	NA	K	T	K	T	K	T	T	T	T	T	T	N	T	K	N	T	G	T	T	T	K	T	T	T	N	T	K	T	K	K	T	K	K	T	T	T	T	T	T	T	T	T	N	N	K	N	K	T	K	T	T	T	T	T	T	N	T	N	N	N	T	N	K	T	N	N	N	N	T	T	T	T	K	N	N	N	T	N	T	T	T	T	N	T	T	G	T	T	N	T	T	K	T	T	T	N	N	T	N	N	N	K	N	T	T	T	T	K	T	N	N	K	T	N	T	K	T	K	T	T	T	T	N	T	N	T	T	K	G	K	K	K	N	T	N	K	T	G	T	T	T	T	N	N	T	K	T	T	T	N	N	T	N	N	K	T	T	T	T	N	N	T	T	K	T	K	N	N	T	N	K	T	K	T	T	G	K	K	N	N	K	N	T	K	K	N	T	K	T	K
SUNKNOWN_319006	A/T	UNKNOWN	3190061	+	NA	NA	NA	NA	NA	NA	A	A	N	A	A	W	N	T	A	A	A	N	N	W	N	N	W	A	N	A	T	A	N	N	N	A	W	N	N	A	A	A	N	N	A	N	N	N	N	A	T	W	N	N	N	N	N	A	N	A	A	A	N	A	A	N	A	N	N	N	N	N	N	A	N	N	N	N	N	N	A	N	A	N	N	N	N	N	A	N	N	N	A	T	N	A	A	A	N	A	N	A	N	W	A	N	A	A	N	N	N	A	A	A	N	N	T	W	N	N	N	A	A	W	A	N	A	A	A	N	W	N	N	N	N	A	N	W	A	N	N	T	N	A	N	A	W	N	N	N	N	N	N	A	N	W	W	A	W	N	W	T	N	N	A	N	N	T	W	W	T	N	N	W	A	W	W	N	T	N	T	N	A	T	W	N	A	N	N	N	T	A	N	A	N	N	N	A	N	W
SUNKNOWN_319104	A/C	UNKNOWN	3191045	+	NA	NA	NA	NA	NA	NA	N	C	N	N	N	N	N	N	N	N	N	N	N	N	N	N	N	N	N	N	N	N	N	N	N	A	N	A	N	A	N	N	N	N	N	N	N	A	N	N	A	N	N	N	N	N	N	N	N	N	N	N	N	N	N	N	N	N	N	N	A	N	N	N	N	N	N	N	N	N	N	C	N	N	N	N	N	N	N	A	N	N	N	N	N	N	A	C	N	N	A	A	N	C	N	N	N	N	N	N	N	N	N	N	N	N	N	N	N	N	N	N	N	N	N	A	N	N	N	N	C	A	N	N	N	N	N	N	N	N	N	N	N	N	N	N	N	N	A	N	A	N	N	N	N	N	N	N	C	N	N	N	N	N	N	N	A	N	N	N	N	N	N	C	C	N	C	N	N	N	N	N	N	A	N	N	N	M	N	N	N	C	N	N	N	N	N	N	N	C
SUNKNOWN_319201	C/T	UNKNOWN	3192014	+	NA	NA	NA	NA	NA	NA	C	C	C	C	C	C	C	C	C	C	C	N	C	C	N	C	T	C	C	C	C	C	C	T	C	C	C	C	T	C	C	C	C	N	N	C	C	C	C	T	C	C	C	N	C	C	C	C	C	C	C	C	C	C	C	C	C	C	C	C	C	C	C	C	C	C	Y	N	C	Y	C	C	C	N	C	N	N	C	C	C	C	C	C	C	C	C	C	C	C	C	C	C	T	C	C	C	C	C	C	N	C	C	C	C	N	C	C	T	C	C	N	C	C	C	C	Y	C	C	C	C	C	C	N	C	N	C	T	C	T	T	C	C	T	C	N	T	T	C	C	C	C	C	N	C	C	C	C	C	C	N	C	T	C	N	C	C	C	C	C	C	T	C	C	C	C	C	C	Y	C	N	C	C	C	C	T	C	C	C	C	C	C	C	C	C	C	T	C	C	C	C
SUNKNOWN_319305	G/T	UNKNOWN	3193053	+	NA	NA	NA	NA	NA	NA	G	N	G	G	N	N	N	N	N	N	N	N	G	G	N	G	N	N	G	N	G	G	N	G	N	G	G	G	N	G	G	N	T	N	N	G	N	K	G	N	T	G	N	N	N	N	N	G	N	N	N	K	N	N	G	N	G	N	N	N	K	N	N	G	N	N	N	N	N	G	G	N	N	N	N	N	N	N	N	N	N	N	N	N	G	G	G	N	N	N	N	N	G	N	G	G	N	G	N	N	T	N	G	N	N	G	G	N	N	N	N	N	N	N	N	N	N	N	N	N	K	N	N	G	N	K	N	G	G	N	G	N	N	G	N	N	N	G	N	N	G	N	N	G	G	N	N	K	N	N	N	G	N	N	G	N	N	N	N	N	G	G	G	T	G	G	N	G	G	N	N	G	N	T	G	N	N	N	N	N	N	G	G	N	N	N	K	G	N	N
SUNKNOWN_319404	A/G	UNKNOWN	3194046	+	NA	NA	NA	NA	NA	NA	A	A	A	A	A	A	A	A	A	A	A	N	A	A	A	A	A	A	A	A	A	A	A	G	A	A	A	A	A	A	G	A	A	A	A	G	A	A	A	A	A	A	A	A	G	A	A	A	A	A	A	A	A	A	A	A	A	A	A	A	A	N	A	A	A	A	G	A	G	A	A	A	A	N	A	N	N	N	A	G	G	A	A	A	A	A	A	A	G	A	A	A	A	G	A	A	G	A	A	A	A	A	A	G	N	G	A	A	A	G	N	A	A	A	A	A	A	A	A	A	A	A	N	A	A	A	A	A	A	A	A	A	N	A	N	A	A	A	A	A	A	A	A	A	A	A	A	A	A	N	A	A	A	A	A	G	A	A	A	A	A	A	A	A	A	A	A	A	A	A	A	A	A	A	A	G	A	A	N	A	A	A	A	A	A	A	A	A	A	A
SUNKNOWN_319503	G/A	UNKNOWN	3195031	+	NA	NA	NA	NA	NA	NA	G	A	G	G	G	R	G	G	R	G	G	N	G	A	N	G	G	G	G	A	G	G	G	G	G	G	G	G	G	G	G	G	G	G	A	G	G	G	G	G	G	G	G	N	G	G	G	G	A	G	G	R	G	G	G	G	G	N	A	G	G	N	G	G	N	G	G	N	G	A	G	G	G	G	G	A	N	N	A	G	G	G	G	G	G	G	G	G	G	G	G	G	G	G	A	G	G	G	G	N	G	G	G	G	N	G	G	G	G	N	G	G	G	G	G	G	G	A	G	G	G	G	N	A	N	G	G	G	G	G	G	A	N	G	N	G	G	A	G	G	G	G	N	G	G	A	G	G	G	N	G	G	N	N	G	G	G	G	G	G	G	G	G	G	G	R	G	G	G	N	G	G	G	G	G	G	G	G	N	G	G	G	N	G	G	N	G	G	G	G
SUNKNOWN_319601	T/C	UNKNOWN	3196016	+	NA	NA	NA	NA	NA	NA	N	T	T	C	C	N	Y	N	C	N	T	N	T	T	N	T	N	Y	C	N	N	N	N	N	C	N	N	T	Y	Y	N	C	T	N	N	N	N	N	N	C	N	C	C	N	N	Y	T	N	N	N	T	C	Y	N	N	N	N	N	N	N	N	N	T	C	N	N	C	N	N	N	C	C	N	N	T	N	N	N	N	T	N	N	T	N	C	N	C	T	C	N	N	C	Y	C	N	C	N	T	N	N	N	T	N	N	N	T	C	Y	T	N	N	T	N	C	N	C	N	N	T	N	T	C	N	Y	N	T	Y	T	T	N	N	N	N	C	N	C	N	T	N	C	Y	Y	N	N	T	T	C	N	C	N	T	N	N	N	T	N	N	C	N	C	N	N	N	C	N	N	T	T	C	N	Y	N	T	T	C	N	N	T	N	C	N	N	N	Y	N	N	T	N	N	Y
SUNKNOWN_319706	C/T	UNKNOWN	3197064	+	NA	NA	NA	NA	NA	NA	C	C	C	C	C	C	C	C	C	C	C	N	C	C	N	C	C	C	C	C	C	C	C	C	C	C	C	C	C	C	C	C	C	C	C	C	C	C	C	C	C	C	C	C	C	C	C	C	C	C	C	C	C	C	C	C	C	N	N	C	C	N	C	C	N	C	C	N	C	C	C	C	C	N	C	N	C	N	C	C	C	C	C	C	C	C	C	C	C	C	C	C	C	C	C	C	C	C	C	C	C	C	C	C	N	C	C	C	C	N	N	C	C	C	C	C	C	C	C	C	C	C	N	C	N	C	C	C	C	C	C	C	C	C	N	Y	T	C	C	C	C	C	C	C	C	C	C	C	C	N	C	C	C	N	C	C	C	C	C	C	C	C	C	C	C	C	C	C	C	C	C	C	C	C	C	C	C	C	N	C	C	C	N	C	C	C	C	C	C	C
SUNKNOWN_319800	C/T	UNKNOWN	3198006	+	NA	NA	NA	NA	NA	NA	C	C	C	C	C	C	C	C	C	C	C	N	C	C	N	C	Y	C	C	C	C	C	C	C	C	C	C	C	C	C	C	N	C	N	C	N	C	C	C	C	C	T	C	N	C	C	C	C	C	C	C	Y	C	C	C	C	C	N	C	C	C	N	C	C	C	N	C	N	C	C	T	N	C	N	C	N	N	N	C	C	C	C	N	C	C	C	C	Y	C	C	C	C	C	C	C	C	C	C	C	N	C	C	C	C	N	C	C	C	C	N	N	C	C	C	C	C	C	C	C	C	C	C	N	C	N	C	C	C	C	C	C	C	N	C	N	C	C	T	C	N	C	C	N	T	C	C	C	C	C	N	C	N	N	N	C	C	C	C	C	C	C	C	C	C	C	C	C	C	C	N	C	T	C	C	C	C	C	C	N	C	C	C	N	T	C	N	C	C	C	C
SUNKNOWN_319903	C/A	UNKNOWN	3199036	+	NA	NA	NA	NA	NA	NA	C	C	C	C	C	C	C	C	C	C	C	N	N	C	N	C	C	C	C	C	C	C	C	C	C	C	C	C	C	C	A	N	C	C	C	C	C	C	C	C	C	C	C	N	C	C	C	C	C	C	C	C	N	C	C	C	N	N	C	C	C	C	C	C	C	C	C	C	N	C	C	C	C	C	C	N	C	N	C	A	C	C	C	C	C	C	C	C	C	C	C	C	C	C	C	C	C	C	C	C	C	C	C	C	N	C	C	C	C	N	C	C	C	C	C	C	C	C	C	C	C	A	N	C	C	C	C	C	C	C	C	C	C	N	C	C	C	C	C	C	C	C	N	C	C	C	C	C	C	N	C	C	N	C	C	C	C	C	C	C	C	C	C	C	C	C	C	C	C	N	C	C	C	C	C	C	C	C	N	C	C	C	C	C	C	N	C	C	C	C
SUNKNOWN_320003	G/A	UNKNOWN	3200037	+	NA	NA	NA	NA	NA	NA	A	N	N	G	G	G	G	N	G	G	G	N	G	G	N	G	N	G	G	N	N	G	G	G	G	N	N	G	N	N	N	N	G	N	N	G	N	G	N	G	G	G	N	G	G	G	G	G	N	N	A	G	N	G	G	G	G	N	N	N	G	G	N	G	N	G	N	N	N	G	G	N	N	N	N	N	N	N	G	G	G	G	G	G	N	N	G	N	N	N	N	G	N	G	N	G	N	G	N	N	G	G	G	N	N	N	G	G	G	N	G	G	G	G	N	G	G	G	N	N	N	N	N	G	N	N	G	G	G	G	N	N	N	G	N	G	G	G	G	A	G	N	N	G	N	N	N	G	G	N	N	N	N	N	N	G	G	G	G	N	N	G	G	G	A	N	G	N	G	N	N	N	G	N	G	N	A	N	N	G	N	N	N	G	N	N	G	G	N	N
SUNKNOWN_320103	A/C	UNKNOWN	3201033	+	NA	NA	NA	NA	NA	NA	M	M	M	M	M	M	M	M	A	M	M	N	M	A	C	M	M	M	M	M	A	M	A	M	M	M	M	M	M	M	M	M	A	C	M	M	M	M	C	A	A	M	M	N	M	M	A	M	N	A	M	M	M	M	M	M	N	N	M	M	M	N	M	M	C	N	M	C	M	A	M	M	M	N	A	N	N	N	A	M	M	M	M	A	A	A	M	A	M	M	M	A	M	A	A	M	A	M	M	N	M	A	A	N	N	M	M	M	M	M	N	M	M	M	M	A	M	M	C	A	M	A	N	A	N	M	M	M	M	A	M	M	A	M	N	M	M	C	M	M	M	A	C	A	M	M	M	M	M	N	M	M	N	A	A	M	M	A	A	M	A	M	A	A	A	M	M	A	M	N	M	M	M	M	M	M	M	M	N	M	A	M	N	A	M	N	M	M	A	M
SUNKNOWN_320206	T	UNKNOWN	3202060	+	NA	NA	NA	NA	NA	NA	T	T	T	T	T	T	T	T	T	T	T	N	T	T	T	T	T	T	T	T	T	T	T	T	T	T	T	T	T	T	T	T	T	T	T	T	T	T	T	T	T	T	T	T	T	T	T	T	T	T	T	T	T	T	T	T	T	T	T	T	T	N	T	T	T	T	T	N	T	T	T	T	T	T	T	T	N	T	T	T	T	T	T	T	T	T	T	T	T	T	T	T	T	T	T	T	T	T	T	T	T	T	T	T	N	T	T	T	T	N	N	T	T	T	T	T	T	T	T	T	T	T	N	T	T	T	T	T	T	T	T	T	T	T	T	T	T	T	T	T	T	T	T	T	T	T	T	T	T	N	T	T	T	N	T	T	T	T	T	T	T	T	T	T	T	T	T	T	T	T	T	T	T	T	T	T	T	T	N	T	T	T	T	T	T	T	T	T	T	T
SUNKNOWN_320303	C/G	UNKNOWN	3203031	+	NA	NA	NA	NA	NA	NA	C	C	N	G	N	N	C	N	N	C	C	N	N	N	N	G	N	C	N	N	N	G	N	C	N	S	N	N	N	C	N	N	S	N	C	N	N	N	N	N	C	C	N	N	N	N	C	C	N	N	N	N	N	N	N	C	N	N	N	N	N	C	N	N	N	N	C	N	N	C	N	N	N	N	N	N	N	N	N	N	C	N	N	C	N	C	N	N	N	N	N	N	N	N	N	C	N	C	N	N	N	N	N	N	N	C	C	N	N	N	C	N	G	N	N	N	G	N	N	C	N	N	N	N	N	N	N	N	N	C	N	N	N	N	N	N	N	N	N	C	N	N	N	N	N	C	G	N	N	N	N	C	N	N	N	N	C	N	N	C	N	N	N	G	N	C	N	C	N	N	N	N	S	N	N	N	N	N	N	N	C	N	N	N	N	N	N	N	C	N
SUNKNOWN_320402	G/T	UNKNOWN	3204022	+	NA	NA	NA	NA	NA	NA	T	K	N	T	T	K	K	G	K	K	K	N	K	G	T	G	K	T	K	K	K	K	K	T	K	G	N	K	K	K	K	K	G	N	K	G	G	K	K	K	K	K	T	N	T	T	T	G	K	K	G	K	T	K	K	G	T	N	N	N	K	N	T	K	N	N	K	N	T	G	K	K	T	N	T	N	N	N	G	K	K	K	N	N	K	K	G	G	T	K	K	K	K	G	G	G	K	K	G	T	N	K	N	N	N	K	K	K	G	N	N	K	G	T	K	K	K	K	G	N	N	T	N	T	N	N	G	K	G	K	K	K	N	K	N	G	K	G	G	N	T	K	N	T	K	K	K	T	K	N	K	G	N	N	K	K	K	K	T	T	G	G	K	K	K	K	K	K	K	N	T	K	G	K	T	T	G	N	N	T	K	T	N	K	K	N	G	G	N	K
SUNKNOWN_320500	A/G	UNKNOWN	3205007	+	NA	NA	NA	NA	NA	NA	A	A	A	A	A	A	A	A	A	A	A	N	A	A	A	A	A	A	A	A	A	A	A	A	A	A	A	A	A	A	A	A	A	A	A	A	A	A	A	A	A	A	A	A	A	A	A	A	A	A	A	A	A	A	A	A	A	A	A	A	A	A	A	A	N	G	A	N	A	A	A	A	A	N	A	A	A	A	A	A	A	A	A	A	A	A	A	A	A	A	A	A	A	A	A	A	A	A	A	A	A	A	A	A	A	A	A	A	A	A	A	A	A	A	A	A	A	A	A	A	A	A	N	A	N	A	A	A	A	A	A	A	N	A	N	A	A	A	A	A	A	A	N	A	A	A	A	A	A	A	A	A	A	A	A	A	A	A	A	A	A	A	A	A	A	A	A	A	A	A	A	A	A	A	A	A	A	A	N	A	A	A	A	A	A	A	A	A	A	A
SUNKNOWN_320605	G/C	UNKNOWN	3206052	+	NA	NA	NA	NA	NA	NA	G	G	N	N	N	N	N	N	N	G	G	N	N	N	N	G	G	G	N	G	N	G	G	G	G	N	N	G	G	N	N	N	N	N	N	N	N	N	N	N	G	G	N	N	G	N	N	N	N	N	N	N	N	G	N	N	C	N	N	N	N	N	N	N	N	N	C	N	N	G	N	N	G	N	N	N	N	N	N	C	G	G	N	N	C	N	N	N	G	N	G	G	N	N	N	G	G	N	N	N	G	N	G	N	N	N	N	N	N	N	N	S	N	G	G	G	N	N	N	G	S	N	N	N	N	N	G	N	N	S	N	N	N	N	N	N	N	G	N	N	G	N	N	N	N	G	G	N	G	N	N	G	N	N	N	G	G	N	G	N	G	C	G	N	N	N	N	S	G	N	G	G	N	G	G	G	N	N	N	G	N	G	N	G	C	N	C	N	C	S
SUNKNOWN_320704	T/G	UNKNOWN	3207044	+	NA	NA	NA	NA	NA	NA	N	G	N	N	G	T	T	N	N	N	G	N	G	T	N	T	N	G	T	G	T	K	N	N	N	N	G	K	N	N	N	G	N	N	N	N	G	N	T	K	G	G	T	N	T	N	T	N	N	G	N	K	T	N	K	T	N	N	N	N	T	N	N	T	N	N	N	N	T	N	N	N	G	N	N	N	N	N	G	K	T	T	N	G	K	T	N	N	N	N	N	T	G	T	K	T	T	N	T	N	T	K	N	N	N	G	T	T	N	N	N	N	N	K	N	N	N	N	N	N	G	N	N	T	N	T	N	K	T	N	N	N	N	G	N	N	N	N	N	T	N	N	N	N	N	N	T	N	T	N	N	G	N	N	G	T	T	G	N	N	G	N	N	T	G	K	N	G	K	N	N	G	N	N	N	N	N	T	N	G	T	N	N	T	N	N	T	N	N	T
SUNKNOWN_320805	A/C	UNKNOWN	3208058	+	NA	NA	NA	NA	NA	NA	N	N	N	A	N	N	N	C	M	C	N	N	C	A	N	C	C	N	A	A	N	N	A	A	N	C	A	N	N	A	N	N	N	N	N	N	N	N	A	C	A	N	N	N	A	N	A	N	N	A	N	N	A	N	N	A	N	N	N	A	M	N	N	N	N	N	C	N	N	A	N	C	N	N	N	N	N	N	C	A	N	C	N	N	N	C	C	N	N	N	A	C	N	N	N	N	N	A	N	N	N	C	M	N	N	A	N	N	N	N	N	N	N	N	M	N	N	A	N	C	A	N	N	A	N	N	N	C	N	A	N	N	N	A	N	N	M	N	N	N	A	A	N	N	A	N	C	N	N	N	A	N	N	N	N	N	N	N	N	M	A	N	N	M	N	A	C	C	N	N	A	N	N	N	N	M	N	A	N	N	N	N	N	N	N	N	C	N	N	C
SUNKNOWN_320900	C	UNKNOWN	3209009	+	NA	NA	NA	NA	NA	NA	C	C	C	C	C	C	C	C	C	C	C	C	C	C	C	C	C	C	C	C	C	C	C	C	C	C	C	C	C	C	C	C	C	C	C	C	C	C	C	C	C	C	C	C	C	C	C	C	C	C	C	C	C	C	C	C	C	N	C	C	C	C	C	C	C	C	C	C	C	C	C	C	C	C	C	N	C	N	C	C	C	C	C	C	C	C	C	C	C	C	C	C	C	C	C	C	C	C	C	C	C	C	C	C	C	C	C	C	C	C	C	C	C	C	C	C	C	C	C	C	C	C	C	C	C	C	C	C	C	C	C	C	C	C	C	C	C	C	C	C	C	C	C	C	C	C	C	C	C	C	C	C	C	C	C	C	C	C	C	C	C	C	C	C	C	C	C	C	C	C	C	C	C	C	C	C	C	C	N	C	C	C	C	C	C	C	C	C	C	C
SUNKNOWN_321004	G/C	UNKNOWN	3210040	+	NA	NA	NA	NA	NA	NA	C	N	N	N	C	G	N	G	N	N	N	N	N	N	N	G	N	N	N	N	N	N	N	G	N	N	N	G	C	G	N	N	N	N	N	G	N	N	N	N	N	N	N	N	N	G	G	N	N	N	G	N	N	N	N	N	N	N	N	N	N	N	N	N	N	N	N	N	N	N	N	N	N	N	N	N	N	N	N	C	N	C	N	N	N	N	N	G	N	N	N	N	N	N	G	N	N	N	N	N	G	G	N	N	N	C	N	N	N	N	N	N	N	N	N	C	N	N	N	N	N	G	N	N	N	N	N	N	N	N	N	N	N	G	N	N	C	N	C	N	N	G	N	N	G	N	N	N	N	N	N	N	N	N	N	G	N	N	N	N	G	N	G	N	N	N	C	N	N	N	N	G	N	N	N	N	G	N	N	N	N	N	N	N	N	N	N	N	N	G
SUNKNOWN_321105	G/C	UNKNOWN	3211053	+	NA	NA	NA	NA	NA	NA	S	N	N	G	N	G	C	C	G	G	N	N	C	N	N	S	N	C	S	N	S	N	N	N	C	N	G	G	N	N	G	G	C	N	N	N	N	G	C	S	S	N	N	N	N	N	N	N	C	N	N	N	G	C	G	S	G	N	N	N	G	N	S	N	N	N	N	N	N	N	G	N	N	N	G	N	N	N	N	N	N	S	N	C	N	N	N	N	N	G	G	N	N	S	N	N	C	N	S	N	C	G	G	N	N	S	G	N	N	N	N	N	N	N	C	N	G	C	G	G	N	N	N	G	N	G	N	N	N	N	S	N	N	C	N	N	N	N	G	N	S	N	N	N	C	G	S	N	G	N	C	N	N	N	N	N	G	N	N	S	C	G	N	S	G	N	G	N	N	N	N	G	C	C	N	S	N	N	N	S	C	G	N	C	C	N	N	N	N	G
SUNKNOWN_321202	C/T	UNKNOWN	3212022	+	NA	NA	NA	NA	NA	NA	C	C	N	C	C	C	C	C	C	C	C	N	C	C	N	C	C	C	C	C	C	N	C	T	C	C	C	C	C	C	C	C	C	N	C	C	C	C	C	C	T	T	C	N	C	C	C	T	C	C	C	Y	C	C	C	C	C	N	C	C	C	N	C	T	N	N	N	C	C	C	T	C	C	N	C	N	N	N	C	C	C	C	C	C	C	C	C	T	C	C	T	T	C	T	C	C	T	Y	C	N	T	C	Y	C	N	C	C	C	C	N	N	C	C	C	C	C	C	C	C	C	C	C	N	C	N	C	C	C	C	T	C	N	N	C	N	C	C	N	C	C	C	C	N	C	C	C	C	C	C	N	C	C	C	N	C	C	C	C	C	C	C	C	C	C	C	C	C	C	Y	N	C	T	C	C	C	N	C	C	N	C	C	C	N	Y	C	N	C	C	C	T
SUNKNOWN_321304	A/C	UNKNOWN	3213048	+	NA	NA	NA	NA	NA	NA	A	A	A	A	A	A	A	C	A	A	A	N	A	A	A	A	A	A	A	A	A	A	A	A	A	A	C	A	A	A	A	A	A	N	A	A	A	A	A	A	A	A	A	N	C	A	A	A	A	A	A	A	A	A	A	A	A	C	A	A	A	A	A	A	A	A	A	N	C	A	A	A	A	A	A	N	A	A	A	A	M	A	A	A	A	A	A	A	A	A	A	A	A	A	A	A	A	A	A	A	A	A	A	C	C	C	A	A	A	N	A	A	A	A	A	A	A	A	A	A	A	A	N	A	N	A	A	A	A	A	A	A	A	A	A	A	A	A	A	A	C	A	A	A	M	A	A	A	A	N	A	A	N	A	A	A	A	A	A	A	A	A	A	A	A	A	A	A	A	N	A	A	A	A	A	A	A	A	N	A	A	A	A	A	A	A	A	A	A	A
SUNKNOWN_321404	T	UNKNOWN	3214045	+	NA	NA	NA	NA	NA	NA	T	T	T	T	T	T	T	T	T	T	T	T	T	T	T	T	T	T	T	T	T	T	T	T	T	T	T	T	T	T	T	T	T	T	T	T	T	T	T	T	T	T	T	T	T	T	T	T	T	T	T	T	T	T	T	T	T	T	T	T	T	T	T	T	T	T	T	N	T	T	T	T	T	T	T	T	T	N	T	T	T	T	T	T	T	T	T	T	T	T	T	T	T	T	T	T	T	T	T	N	T	T	T	T	T	T	T	T	T	T	T	T	T	T	T	T	T	T	T	T	T	T	N	T	N	T	T	T	T	T	T	T	T	T	T	T	T	T	T	T	T	T	T	T	T	T	T	T	T	N	T	T	N	T	T	T	T	T	T	T	T	T	T	T	T	T	T	T	T	T	T	T	T	T	T	T	T	T	N	T	T	T	T	T	T	T	T	T	T	T
SUNKNOWN_321503	C/A	UNKNOWN	3215037	+	NA	NA	NA	NA	NA	NA	C	N	N	C	N	N	N	N	C	N	N	N	C	N	N	A	N	N	C	N	A	N	C	N	N	A	N	N	N	N	N	N	N	N	N	N	N	N	N	C	N	N	N	N	N	N	N	C	N	N	C	N	N	N	N	N	A	N	A	N	N	N	N	N	N	N	N	N	N	N	C	N	N	N	A	N	N	N	M	N	C	N	N	N	N	N	C	N	N	N	N	C	A	N	N	N	N	C	N	N	N	C	N	C	N	N	N	N	N	N	N	N	N	C	N	N	M	N	N	A	N	N	N	N	N	N	N	A	N	N	N	N	N	N	N	N	N	N	N	N	N	N	N	N	C	N	N	N	N	N	C	A	N	N	N	N	N	N	N	N	N	N	N	N	C	N	C	N	N	N	N	N	N	N	N	N	N	N	N	C	N	N	N	N	N	N	C	N	N	N
SUNKNOWN_321602	T/C	UNKNOWN	3216029	+	NA	NA	NA	NA	NA	NA	C	Y	Y	Y	Y	Y	T	Y	Y	Y	T	N	Y	Y	N	Y	T	Y	Y	N	Y	Y	Y	T	C	C	Y	Y	Y	T	Y	Y	Y	N	T	Y	Y	Y	Y	Y	Y	Y	T	N	Y	C	Y	C	Y	Y	Y	C	T	C	C	Y	C	N	N	N	Y	N	Y	Y	N	N	T	N	Y	T	Y	Y	C	N	Y	N	N	N	T	Y	Y	Y	C	C	Y	T	Y	Y	Y	T	Y	Y	T	Y	C	Y	C	Y	Y	N	Y	Y	Y	T	N	T	Y	Y	Y	N	N	Y	C	T	Y	T	T	Y	Y	N	Y	Y	N	Y	N	C	Y	Y	C	T	Y	Y	N	Y	N	Y	C	N	Y	T	T	C	N	Y	Y	Y	Y	Y	T	N	Y	Y	N	N	Y	Y	C	Y	Y	Y	Y	C	Y	Y	Y	Y	Y	Y	Y	C	Y	Y	Y	Y	Y	T	Y	Y	N	Y	T	T	N	Y	Y	T	Y	Y	C	Y
SUNKNOWN_321700	C	UNKNOWN	3217009	+	NA	NA	NA	NA	NA	NA	C	C	C	C	C	C	C	C	C	C	C	N	C	C	C	C	C	C	C	C	C	C	C	C	C	C	C	C	C	C	C	C	C	C	C	C	C	C	C	C	C	C	C	C	C	C	C	C	C	C	C	C	C	C	C	C	C	N	C	C	C	C	C	C	C	N	C	C	C	C	C	C	C	N	C	N	C	C	C	C	C	C	C	C	C	C	C	C	C	C	C	C	C	C	C	C	C	C	C	C	C	C	C	C	C	C	C	C	C	C	N	C	C	C	C	C	C	C	C	C	C	C	N	C	C	C	C	C	C	C	C	C	C	C	C	C	C	C	C	C	C	C	C	C	C	C	C	C	C	N	C	C	C	C	C	C	C	C	C	C	C	C	C	C	C	C	C	C	C	C	C	C	C	C	C	C	C	C	N	C	C	C	C	C	C	C	C	C	C	C
SUNKNOWN_321801	C/G	UNKNOWN	3218019	+	NA	NA	NA	NA	NA	NA	G	C	C	C	C	C	C	C	C	C	N	N	C	C	N	N	C	C	C	C	C	C	C	C	C	S	C	C	C	C	N	G	N	N	N	C	G	N	C	C	N	C	C	N	C	C	C	C	C	C	S	C	C	C	C	C	C	N	C	C	C	N	C	C	N	N	C	C	C	C	C	C	N	N	N	N	N	N	C	C	C	C	N	C	C	C	C	C	C	C	C	C	N	C	C	C	C	C	C	N	C	C	C	C	N	C	C	C	C	N	N	C	C	C	C	C	C	C	N	C	G	C	N	N	N	C	C	C	C	C	C	C	N	C	N	C	N	C	C	G	C	C	N	C	C	C	N	C	C	N	C	C	N	N	C	C	C	C	C	C	C	C	C	C	G	C	C	C	C	N	C	C	C	N	C	N	C	C	N	C	C	C	N	C	C	N	C	C	C	C
SUNKNOWN_321903	C/G	UNKNOWN	3219032	+	NA	NA	NA	NA	NA	NA	C	C	N	N	N	N	N	N	C	N	N	N	C	N	N	N	C	N	N	N	N	N	N	N	N	N	N	N	N	N	N	N	N	N	N	N	N	N	N	N	N	C	G	N	N	N	N	N	N	N	C	C	C	N	G	C	N	N	N	N	N	N	N	C	N	N	N	N	N	N	N	N	N	N	C	N	N	N	N	N	N	N	N	N	C	N	N	N	N	N	N	N	G	N	N	N	N	N	N	N	G	N	N	N	N	N	N	N	G	N	N	N	N	C	N	N	N	N	N	N	G	N	N	N	N	N	N	N	N	N	G	N	N	N	N	N	C	N	N	N	N	N	N	N	N	C	N	N	N	N	N	N	N	N	N	C	C	N	N	C	N	C	N	S	N	N	N	N	C	N	N	N	N	N	N	N	C	N	N	N	N	N	N	N	N	N	N	C	N	N
SUNKNOWN_322002	C/G	UNKNOWN	3220023	+	NA	NA	NA	NA	NA	NA	C	N	C	C	N	G	C	N	N	C	C	N	G	N	N	C	C	G	N	N	G	N	N	N	N	N	N	N	N	N	N	N	N	N	N	G	N	C	N	C	C	N	N	N	N	N	G	N	N	N	N	N	N	N	C	C	N	N	N	N	N	N	C	N	N	N	N	N	N	N	N	C	N	N	N	N	N	N	N	C	N	C	N	N	C	N	N	N	N	N	N	N	N	N	N	N	N	N	N	N	N	N	G	N	N	N	N	N	G	N	N	N	N	C	N	N	N	N	C	N	G	N	N	G	N	N	N	N	N	N	C	N	N	N	N	N	N	N	N	N	C	N	N	C	N	N	N	N	N	N	C	N	N	N	C	N	N	N	G	N	G	N	N	G	N	N	N	N	N	N	N	N	N	N	N	N	N	N	N	N	C	N	N	N	N	N	N	N	G	N
SUNKNOWN_322104	C/T	UNKNOWN	3221042	+	NA	NA	NA	NA	NA	NA	C	C	C	T	C	C	C	N	C	C	C	N	N	C	N	C	C	C	C	C	C	N	C	N	C	C	N	C	C	C	C	C	N	N	C	N	C	C	C	C	C	N	C	N	N	C	C	C	C	C	C	C	C	C	C	C	C	N	C	C	C	N	C	C	N	C	N	C	N	C	C	N	N	N	C	N	N	N	C	N	N	N	C	C	C	C	C	C	N	C	C	C	C	N	C	C	C	C	C	N	C	C	C	N	N	N	C	C	N	N	N	C	C	C	C	N	C	C	C	N	C	N	N	C	N	C	T	C	C	C	C	C	N	C	N	C	C	C	C	C	N	C	N	C	C	C	C	C	C	C	C	C	N	N	C	N	C	C	C	C	C	N	N	C	C	C	C	C	C	C	C	N	N	C	C	N	C	C	N	C	C	C	N	C	N	C	C	C	C	C
SUNKNOWN_322201	A	UNKNOWN	3222019	+	NA	NA	NA	NA	NA	NA	A	A	A	A	A	A	A	A	A	A	A	A	A	A	A	A	A	A	A	A	A	A	A	A	A	A	A	A	A	A	A	A	A	A	A	A	A	A	A	A	A	A	A	N	A	A	A	A	A	A	A	A	A	A	A	A	A	N	A	A	A	A	A	A	A	N	A	A	A	A	A	A	A	A	A	N	A	A	A	A	A	A	A	A	A	A	A	A	A	A	A	A	A	A	A	A	A	A	A	A	A	A	A	A	A	A	A	A	A	A	A	A	A	A	A	A	A	A	A	A	A	A	A	A	N	A	A	A	A	A	A	A	A	A	N	A	A	A	A	A	A	A	A	A	A	A	A	A	A	N	A	A	A	A	A	A	A	A	A	A	A	A	A	A	A	A	A	A	A	A	A	A	A	A	A	A	A	A	N	A	A	A	A	A	A	A	A	A	A	A
SUNKNOWN_322303	T/C	UNKNOWN	3223032	+	NA	NA	NA	NA	NA	NA	C	N	T	Y	N	N	N	N	N	Y	N	N	T	N	N	N	T	N	N	N	C	N	N	N	N	N	N	T	N	N	Y	N	N	N	N	N	T	N	C	N	N	N	N	N	C	N	N	N	N	N	Y	N	Y	N	T	N	N	N	N	N	N	N	N	T	N	N	N	N	N	N	N	N	N	N	N	N	N	N	N	N	N	N	N	N	N	N	N	N	N	N	N	N	N	N	C	T	Y	N	N	N	T	N	N	N	N	T	T	N	N	N	N	T	N	N	N	N	C	N	T	N	Y	N	N	T	N	N	C	T	Y	N	C	N	N	N	N	N	T	N	C	C	N	N	N	N	T	N	N	N	T	N	T	N	N	N	N	N	N	N	N	N	C	N	C	Y	N	N	N	T	Y	N	C	C	N	N	N	N	N	C	N	N	T	N	N	N	T	N	N	Y	N	N
SUNKNOWN_322401	T/C	UNKNOWN	3224012	+	NA	NA	NA	NA	NA	NA	T	T	T	T	Y	Y	T	T	Y	Y	T	T	Y	T	T	T	T	T	T	T	T	Y	T	T	T	T	T	Y	T	T	T	T	T	T	Y	N	T	T	T	T	Y	T	Y	T	Y	T	Y	T	T	Y	Y	Y	T	Y	T	T	N	N	T	T	Y	N	Y	T	N	N	T	N	Y	T	T	T	T	N	T	N	N	N	T	T	T	T	Y	T	Y	T	T	T	T	Y	Y	Y	T	T	T	T	Y	T	T	T	T	T	T	C	N	T	T	Y	T	N	N	T	T	T	T	Y	T	T	T	T	Y	T	N	T	N	Y	T	T	T	T	Y	T	N	T	T	T	T	T	T	T	T	T	N	Y	T	T	T	T	Y	N	T	T	N	N	Y	T	T	T	T	N	T	T	T	T	N	Y	Y	T	T	N	Y	T	T	T	Y	N	Y	T	N	T	Y	T	N	Y	Y	N	T	T	T	C
SUNKNOWN_322502	C/T	UNKNOWN	3225029	+	NA	NA	NA	NA	NA	NA	N	T	T	T	N	T	Y	C	C	C	T	N	N	N	N	N	N	C	N	N	C	N	N	N	N	C	N	C	C	N	C	N	N	N	N	N	N	N	N	N	C	N	N	N	N	N	C	C	Y	C	C	N	N	N	N	C	N	N	N	N	T	N	C	N	N	N	N	N	N	C	N	T	N	N	N	N	N	N	N	N	C	N	T	N	N	Y	N	C	C	N	Y	T	N	C	C	Y	C	N	T	N	Y	C	N	C	N	N	N	C	T	N	N	N	N	T	N	C	N	N	T	C	N	N	N	N	N	T	N	T	N	N	N	N	N	C	N	N	T	T	N	C	C	N	N	N	N	C	N	C	N	N	N	N	N	N	N	N	N	N	Y	N	N	C	N	N	N	C	N	C	Y	N	T	N	T	C	N	N	T	C	N	N	C	C	N	C	N	N	C	N	C	N
SUNKNOWN_322604	A/C	UNKNOWN	3226047	+	NA	NA	NA	NA	NA	NA	C	N	N	N	N	A	C	A	N	N	N	N	N	N	N	A	N	N	N	N	N	N	N	N	N	N	N	N	N	N	A	N	N	N	N	N	N	N	A	N	C	A	N	N	N	M	A	N	N	A	M	A	C	C	N	N	N	N	N	N	A	N	C	N	N	N	M	N	N	N	A	C	N	N	N	N	N	N	N	N	C	C	M	N	N	A	N	N	N	N	N	C	N	A	A	N	N	N	N	N	N	A	N	N	N	N	N	N	N	N	N	A	N	N	N	N	N	N	C	N	M	N	N	N	N	N	N	M	N	N	A	C	N	N	N	N	N	N	N	N	N	C	N	A	N	C	C	N	C	N	C	N	N	N	A	C	N	C	N	N	N	N	N	M	N	A	C	C	C	N	A	N	C	A	N	N	N	N	N	A	N	N	N	N	N	N	N	N	N	N
SUNKNOWN_322701	C/T	UNKNOWN	3227010	+	NA	NA	NA	NA	NA	NA	C	C	C	C	C	C	C	N	C	C	C	N	C	C	N	C	C	T	C	C	T	C	C	C	C	C	C	C	C	C	C	C	C	N	N	N	C	C	C	C	N	C	C	C	N	C	C	C	C	C	C	C	C	C	C	C	C	N	C	C	C	C	C	C	N	C	N	N	N	C	C	C	C	T	C	N	N	T	C	C	N	C	N	C	C	C	C	C	C	C	C	C	C	C	C	C	C	C	C	N	C	C	C	C	N	N	C	C	C	N	C	C	C	C	C	C	T	C	N	C	C	N	N	C	N	C	C	C	C	T	C	C	C	C	N	C	C	C	C	C	Y	C	C	C	C	C	C	C	C	N	C	N	N	N	C	N	C	C	C	C	C	C	C	C	C	C	C	C	Y	N	C	N	N	C	Y	N	C	C	N	C	C	C	N	C	C	N	C	C	C	N
SUNKNOWN_322804	T	UNKNOWN	3228040	+	NA	NA	NA	NA	NA	NA	T	T	T	T	T	T	T	T	T	T	T	N	T	T	N	T	T	T	T	T	T	T	T	T	T	T	T	T	T	T	T	T	T	T	T	T	T	T	T	T	T	T	T	T	T	T	T	T	T	T	T	T	T	T	T	T	T	T	T	T	T	T	T	T	T	T	T	N	T	T	T	T	T	T	T	T	T	T	T	T	T	T	T	T	T	T	T	T	T	T	T	T	T	T	T	T	T	T	T	T	T	T	T	T	T	T	T	T	T	N	T	T	T	T	T	T	T	T	T	T	T	T	T	T	N	T	T	T	T	T	T	T	T	T	N	T	T	T	T	T	T	T	T	T	T	T	T	T	T	N	T	T	T	T	T	T	T	T	T	T	T	T	T	T	T	T	T	T	T	T	T	T	T	T	T	T	T	T	N	T	T	T	T	T	T	T	T	T	T	T
SUNKNOWN_322906	C	UNKNOWN	3229060	+	NA	NA	NA	NA	NA	NA	C	C	C	C	C	C	C	C	C	C	C	N	C	C	C	C	C	C	C	C	C	C	C	C	C	C	C	C	C	C	C	C	C	C	C	C	C	C	C	C	C	C	C	N	C	C	C	C	C	C	C	C	C	C	C	C	C	N	C	C	C	C	C	C	C	N	C	N	C	C	C	C	C	C	C	C	N	N	C	C	C	C	C	C	C	C	C	C	C	C	C	C	C	C	C	C	C	C	C	C	C	C	C	C	N	C	C	C	C	N	N	C	C	C	C	C	C	C	C	C	C	C	N	C	N	C	C	C	C	C	C	C	N	C	N	C	C	C	C	C	C	C	C	C	C	C	C	C	C	N	C	C	C	N	C	C	C	C	C	C	C	C	C	C	C	C	C	C	C	N	C	C	C	C	C	C	C	C	C	C	C	C	C	C	C	N	C	C	C	C
SUNKNOWN_323005	A/C	UNKNOWN	3230053	+	NA	NA	NA	NA	NA	NA	A	A	A	A	A	A	A	A	A	A	A	A	A	A	A	A	A	A	A	A	A	A	A	A	A	A	A	A	A	A	C	A	A	N	A	A	A	A	A	A	A	A	A	N	A	A	A	A	A	A	A	A	A	A	A	A	A	N	A	A	A	N	A	A	N	N	A	N	A	A	A	A	A	N	A	N	N	N	A	C	A	A	A	A	A	A	A	A	A	A	A	A	A	A	A	A	C	A	A	N	A	A	A	A	N	A	A	A	A	N	N	A	A	A	A	A	C	A	A	A	A	C	N	A	N	A	A	A	A	A	A	A	N	A	N	A	A	A	A	A	A	A	A	A	C	A	A	A	A	N	A	A	N	N	A	A	A	A	A	A	A	A	A	A	A	A	A	A	A	N	A	A	A	A	A	A	A	A	N	A	A	A	A	A	A	N	A	A	A	A
SUNKNOWN_323103	G/T	UNKNOWN	3231037	+	NA	NA	NA	NA	NA	NA	N	T	N	G	G	N	N	G	G	N	N	N	K	K	N	G	N	N	G	N	G	N	G	N	N	N	N	G	N	K	G	K	N	N	G	N	N	N	N	T	K	N	N	N	N	G	N	N	N	N	N	N	G	N	G	G	N	N	G	N	G	N	N	G	N	N	N	G	N	K	G	N	N	N	N	N	N	N	G	N	N	G	G	N	N	N	T	N	T	N	G	N	G	N	G	G	G	N	G	N	G	G	N	G	N	N	G	G	N	N	N	G	T	G	G	G	N	G	N	T	N	G	N	G	N	N	N	G	N	G	T	N	G	N	N	N	N	N	N	N	N	N	N	G	G	N	N	G	N	N	G	G	N	N	N	N	N	N	N	G	N	N	N	T	N	N	N	N	N	N	G	T	G	N	T	G	N	N	N	G	N	G	N	N	G	N	N	K	N	G
SUNKNOWN_323205	A/C	UNKNOWN	3232055	+	NA	NA	NA	NA	NA	NA	A	N	N	C	N	N	C	C	C	A	N	N	A	N	N	C	A	A	A	C	A	N	C	M	A	N	N	M	N	N	N	N	N	N	A	N	C	C	N	N	A	N	N	N	N	N	N	N	A	A	A	N	A	A	A	N	N	N	N	N	A	N	N	N	N	N	C	N	N	N	C	A	N	N	N	N	N	N	N	A	N	N	N	N	A	N	N	C	N	N	A	N	N	A	A	N	N	N	N	N	N	N	A	N	N	A	N	N	N	N	A	N	N	A	N	N	N	N	N	A	C	A	N	N	N	N	N	C	N	N	C	N	N	A	N	N	A	M	N	A	N	N	N	N	C	N	N	M	N	N	M	N	N	N	N	C	N	A	N	N	N	A	N	C	A	N	M	A	N	N	M	N	N	N	C	N	A	N	N	N	A	N	N	A	N	N	N	A	N	A
SUNKNOWN_323304	A/C	UNKNOWN	3233049	+	NA	NA	NA	NA	NA	NA	C	A	N	C	A	A	C	M	M	M	A	N	A	M	N	A	A	A	N	A	A	M	M	M	A	A	A	M	A	M	A	N	N	N	M	C	N	A	A	A	A	A	A	N	M	A	M	M	C	C	A	A	A	A	M	N	A	N	N	N	A	N	N	A	N	N	N	N	A	A	A	M	N	N	M	N	N	N	M	N	A	A	C	A	M	C	C	M	A	M	M	A	N	C	M	M	N	M	A	N	N	C	M	N	N	N	A	M	M	N	N	A	C	A	A	A	A	N	A	A	A	M	N	M	N	N	A	M	N	A	M	A	N	M	N	A	A	A	A	A	A	M	N	A	A	A	M	M	A	N	A	N	N	N	A	A	M	N	A	A	M	N	A	M	M	A	N	A	M	N	A	A	M	A	A	N	A	M	N	A	A	A	N	N	C	N	N	M	C	A
SUNKNOWN_323404	T/C	UNKNOWN	3234042	+	NA	NA	NA	NA	NA	NA	T	Y	C	T	C	T	N	Y	T	C	T	N	Y	C	N	Y	T	Y	C	N	Y	C	T	T	N	N	N	Y	Y	T	T	N	N	N	Y	N	C	N	N	T	Y	N	Y	N	T	Y	T	T	Y	Y	Y	N	C	C	Y	C	N	N	N	Y	Y	N	N	C	N	N	N	N	N	Y	T	C	N	N	T	N	N	N	N	Y	T	T	N	N	N	Y	N	N	Y	Y	C	C	T	T	T	C	T	T	Y	N	Y	T	Y	N	N	N	N	C	Y	N	N	Y	T	N	T	C	C	T	N	T	N	Y	N	T	T	N	T	Y	N	N	C	C	N	Y	N	Y	T	C	N	C	T	T	N	C	C	C	N	T	T	N	N	N	N	C	N	C	C	Y	N	C	Y	N	Y	Y	T	T	T	C	Y	N	Y	T	N	Y	T	T	T	C	N	Y	T	Y	N	C	T	N	T	Y	N	T
SUNKNOWN_323503	G/C	UNKNOWN	3235032	+	NA	NA	NA	NA	NA	NA	G	N	G	N	N	N	N	S	N	S	N	N	C	N	N	N	G	C	N	C	N	G	G	N	G	N	G	N	N	S	C	G	N	N	N	C	G	N	G	S	S	N	N	N	S	N	C	S	N	N	G	G	G	C	S	N	N	N	C	N	G	N	C	N	N	N	S	N	G	G	S	S	G	N	S	N	N	N	C	N	N	S	C	N	G	G	N	N	C	N	G	S	N	C	C	S	G	G	C	N	S	N	G	G	N	S	N	G	C	N	N	G	N	C	N	G	C	C	G	N	N	G	N	N	N	N	C	C	G	G	C	N	N	N	G	C	N	N	N	G	C	N	N	N	N	C	N	N	N	N	N	C	N	N	G	C	N	C	C	C	S	S	G	S	N	S	N	G	N	C	N	N	G	G	G	N	N	N	N	N	N	N	N	G	G	N	N	N	C	N
SUNKNOWN_323604	T/G	UNKNOWN	3236047	+	NA	NA	NA	NA	NA	NA	K	K	N	T	T	N	G	T	K	K	K	N	K	T	N	T	N	T	K	K	K	G	G	K	G	K	G	T	K	K	T	G	T	N	N	T	N	N	K	K	N	K	K	N	K	T	T	K	T	T	G	K	K	T	G	K	N	N	G	T	K	N	T	K	N	N	T	T	N	G	N	N	N	N	G	N	N	N	N	K	K	K	N	N	T	N	G	K	N	T	T	K	K	K	N	K	K	T	K	N	T	T	T	N	N	G	T	T	T	N	N	K	G	N	K	G	G	G	T	N	K	G	N	G	N	K	K	K	T	K	K	G	N	K	N	T	T	T	K	T	N	T	N	T	G	K	K	K	K	N	G	T	N	N	T	N	T	N	N	K	K	K	K	K	T	K	T	K	T	N	K	N	T	T	G	N	T	K	N	T	G	T	N	T	K	N	N	T	T	K
SUNKNOWN_323706	G/C	UNKNOWN	3237064	+	NA	NA	NA	NA	NA	NA	G	G	G	G	G	G	G	G	G	G	S	N	S	G	N	G	G	G	G	G	G	G	G	G	G	G	G	G	G	G	G	G	G	S	G	G	G	G	G	G	G	G	G	G	G	G	G	G	G	G	G	G	G	G	G	G	G	N	G	S	G	N	G	G	S	N	G	N	G	G	G	G	S	N	G	N	G	N	G	G	G	G	S	G	G	G	G	G	G	G	G	G	G	G	G	G	G	G	G	N	G	G	G	G	N	G	G	G	G	N	G	G	G	G	G	G	G	G	G	G	G	G	N	G	N	G	G	G	G	G	G	G	G	G	G	C	G	G	G	G	G	G	G	G	G	G	G	G	G	G	G	G	N	G	G	G	G	G	G	G	G	G	G	G	G	G	G	S	G	N	G	G	G	G	G	G	G	G	N	G	G	G	N	G	G	N	G	G	G	G
SUNKNOWN_323801	A/C	UNKNOWN	3238018	+	NA	NA	NA	NA	NA	NA	A	A	A	N	A	N	N	N	A	C	N	N	A	A	N	N	C	N	A	A	N	N	N	N	N	N	N	N	A	N	A	N	N	N	A	N	N	N	N	C	N	N	N	N	N	N	N	N	N	C	A	C	N	N	A	N	C	N	N	N	A	N	N	N	N	N	N	N	N	N	N	N	N	N	N	N	N	N	N	N	N	N	N	N	N	C	N	N	A	N	N	N	A	A	A	N	N	A	N	N	N	N	N	N	N	N	C	N	A	N	N	N	N	N	N	N	N	A	N	N	A	N	N	A	N	N	N	C	N	N	A	A	N	C	N	N	N	N	N	A	N	C	N	N	N	A	N	N	N	N	N	A	N	N	C	A	N	C	N	A	A	N	N	N	A	C	N	N	N	N	N	N	N	N	N	N	N	N	N	A	N	N	N	N	N	N	N	C	N	A
SUNKNOWN_323903	A/T	UNKNOWN	3239032	+	NA	NA	NA	NA	NA	NA	A	N	N	N	A	N	T	N	N	A	N	N	N	N	N	N	N	N	N	N	T	N	N	N	N	N	N	N	N	N	N	A	N	N	N	N	N	N	N	A	N	N	N	N	T	N	N	N	N	T	A	N	T	T	N	A	N	N	N	N	N	N	N	N	N	N	N	N	N	N	W	A	A	N	N	N	N	N	N	N	N	A	N	N	N	N	N	N	N	A	N	A	A	N	A	A	N	N	N	N	N	N	N	N	N	N	N	N	N	N	N	N	N	N	N	N	N	A	N	N	N	N	N	N	N	N	A	N	N	N	N	N	N	A	N	N	N	N	N	T	N	N	N	N	N	N	N	A	N	N	N	A	N	N	N	N	N	N	N	N	N	T	A	N	N	N	N	N	W	N	N	N	N	N	N	N	N	N	N	T	N	A	N	N	N	N	N	N	N	N
SUNKNOWN_324003	T/A	UNKNOWN	3240034	+	NA	NA	NA	NA	NA	NA	T	T	W	T	A	T	T	T	T	T	T	N	T	T	A	T	T	T	T	T	T	T	T	T	T	T	T	T	T	T	T	T	T	T	T	T	T	T	T	T	T	T	T	T	T	T	T	T	T	T	T	T	T	A	T	T	T	T	T	T	T	T	T	T	T	T	T	T	T	T	T	T	T	T	T	T	T	N	T	T	T	T	T	T	T	T	T	T	T	T	T	T	A	A	T	T	T	T	T	T	T	T	T	T	N	T	A	T	T	W	T	T	A	T	T	T	T	T	A	T	T	T	N	T	T	T	T	T	W	T	A	T	T	T	T	T	T	T	T	T	T	T	N	T	W	T	T	T	T	N	T	T	T	A	T	T	T	T	T	T	T	T	T	T	T	T	A	W	T	T	T	T	T	T	T	T	T	T	T	T	T	T	T	T	T	T	T	T	T	T
SUNKNOWN_324103	T	UNKNOWN	3241033	+	NA	NA	NA	NA	NA	NA	T	T	T	T	T	T	T	T	T	T	T	N	T	T	T	T	T	T	T	T	T	T	T	T	T	T	T	T	T	T	T	T	T	T	T	T	T	T	T	T	T	T	T	T	T	T	T	T	T	T	T	T	T	T	T	T	T	T	T	T	T	T	T	T	T	T	T	T	T	T	T	T	T	T	T	T	T	T	T	T	T	T	T	T	T	T	T	T	T	T	T	T	T	T	T	T	T	T	T	T	T	T	T	T	T	T	T	T	T	T	T	T	T	T	T	T	T	T	T	T	T	T	N	T	N	T	T	T	T	T	T	T	T	T	N	T	T	T	T	T	T	T	N	T	T	T	T	T	T	N	T	T	N	T	T	T	T	T	T	T	T	T	T	T	T	T	T	T	T	T	T	T	T	T	T	T	T	T	T	T	T	T	T	T	T	T	T	T	T	T
SUNKNOWN_324203	G/T	UNKNOWN	3242031	+	NA	NA	NA	NA	NA	NA	K	N	N	N	T	G	N	G	N	T	N	N	T	N	N	G	G	G	K	N	G	K	N	G	G	G	N	N	G	N	G	N	N	N	N	N	G	N	N	K	N	N	N	N	G	G	G	N	N	G	N	K	N	G	N	N	G	N	G	N	N	N	N	K	N	N	N	N	N	N	G	N	N	N	G	N	G	N	G	G	N	G	N	N	G	N	N	G	G	N	N	N	G	N	G	N	G	N	G	N	N	G	N	N	N	G	N	G	G	N	N	G	N	K	G	K	K	G	N	N	N	G	N	G	N	N	G	K	N	G	N	G	N	G	N	N	N	G	T	G	N	G	N	N	N	N	G	N	N	N	N	N	N	N	N	N	G	N	N	N	N	N	G	N	N	N	N	G	G	N	G	N	T	N	N	N	N	G	N	N	N	G	N	N	G	N	G	T	N	N
SUNKNOWN_324305	C/A	UNKNOWN	3243055	+	NA	NA	NA	NA	NA	NA	C	C	N	N	C	N	C	C	N	C	M	N	C	N	N	N	N	C	C	N	C	A	C	N	N	C	A	C	N	N	N	C	C	N	N	N	A	N	N	C	N	N	N	N	N	N	C	C	N	N	N	C	C	C	C	C	C	N	N	N	M	N	N	M	N	N	C	N	N	C	C	N	N	N	N	N	N	N	N	C	N	C	C	N	N	N	C	C	N	C	N	C	C	C	M	N	C	C	C	N	C	C	N	C	N	N	N	C	C	N	N	C	N	C	C	N	C	N	N	N	C	C	N	N	N	N	N	C	N	A	C	N	N	N	N	C	N	N	M	C	C	N	N	N	N	M	C	N	N	N	N	N	N	N	C	N	N	N	A	C	C	C	C	C	C	N	C	N	C	N	N	N	C	N	C	C	N	C	N	C	N	N	N	N	C	N	N	C	N	A
SUNKNOWN_324403	G/T	UNKNOWN	3244031	+	NA	NA	NA	NA	NA	NA	N	G	G	G	N	G	G	N	N	N	G	N	G	G	N	N	G	N	N	N	K	N	G	N	G	N	G	N	N	K	G	G	N	N	G	G	T	N	N	G	G	K	N	N	G	G	G	N	N	G	G	G	N	G	K	N	N	N	N	N	N	N	N	G	N	N	N	N	G	N	G	G	N	N	N	N	N	N	N	G	G	G	N	N	N	K	G	N	N	G	N	G	N	N	N	N	N	G	N	N	G	G	N	G	N	N	N	G	G	G	N	N	G	G	G	N	G	G	N	N	K	N	N	G	N	N	N	N	N	N	N	G	N	N	N	G	N	N	N	N	N	G	N	N	K	N	N	N	T	N	G	N	N	N	N	N	N	N	N	N	G	K	N	G	G	G	T	G	G	N	T	N	G	G	N	N	N	G	N	N	G	G	N	G	N	N	N	G	N	G
SUNKNOWN_324505	A	UNKNOWN	3245052	+	NA	NA	NA	NA	NA	NA	A	A	A	A	A	A	A	A	A	A	A	N	A	A	A	A	A	A	A	A	A	A	A	A	A	A	A	A	A	A	A	A	A	N	A	A	A	A	A	A	A	A	A	N	A	A	A	A	A	A	A	A	A	A	A	A	A	A	A	A	A	A	A	A	A	A	A	A	A	A	A	A	A	A	A	A	A	A	A	A	A	A	A	A	A	A	A	A	A	A	A	A	A	A	A	A	A	A	A	A	A	A	A	A	A	A	A	A	A	A	N	A	A	A	A	A	A	A	A	A	A	A	N	A	A	A	A	A	A	A	A	A	A	A	A	A	A	A	A	A	A	A	A	A	A	A	A	A	A	N	A	A	A	A	A	A	A	A	A	A	A	A	A	A	A	A	A	A	A	A	A	A	A	A	A	A	A	A	A	A	A	A	A	A	A	A	A	A	A	A
SUNKNOWN_324603	G/C	UNKNOWN	3246033	+	NA	NA	NA	NA	NA	NA	S	S	S	S	S	S	S	S	S	G	G	N	S	S	G	S	S	S	S	S	S	S	S	S	S	S	G	S	S	S	S	S	S	N	S	G	C	S	S	S	S	S	S	G	S	S	S	S	G	S	S	S	S	G	S	S	S	C	S	C	S	N	S	S	N	N	S	N	S	S	S	S	C	N	S	N	N	N	S	S	S	S	S	S	G	S	S	S	C	S	S	S	G	S	C	S	S	C	G	N	S	C	S	N	G	G	S	S	S	N	N	S	C	S	S	G	N	S	S	S	S	S	N	S	N	S	S	S	S	S	S	S	N	S	N	S	S	S	C	S	S	S	N	S	S	S	S	S	S	N	S	G	N	N	S	S	S	S	S	S	S	S	S	S	S	S	S	S	S	C	S	S	G	S	S	C	S	S	N	S	S	S	N	S	C	C	G	S	S	G
SUNKNOWN_324704	C/A	UNKNOWN	3247043	+	NA	NA	NA	NA	NA	NA	C	C	C	C	C	C	C	A	C	C	C	N	A	C	N	C	C	C	C	C	C	C	C	C	C	C	A	C	M	C	A	C	C	C	C	N	C	C	C	C	C	C	C	N	A	C	C	C	C	C	C	C	C	C	M	C	C	N	C	N	C	N	C	C	N	N	A	N	N	C	C	N	N	C	C	N	C	N	C	A	A	C	C	N	C	C	C	C	A	C	C	C	N	A	C	C	C	M	C	N	C	C	C	A	N	A	C	M	C	N	N	C	N	C	C	C	C	C	C	C	C	A	N	C	N	C	C	C	N	N	C	C	N	C	N	M	C	N	C	C	A	C	N	C	A	C	C	C	C	N	C	N	N	N	C	A	C	C	C	N	C	C	C	C	C	C	C	C	C	N	C	A	C	C	C	A	C	C	N	C	C	C	N	C	C	N	C	C	C	C
SUNKNOWN_324805	G/A	UNKNOWN	3248053	+	NA	NA	NA	NA	NA	NA	G	G	G	G	G	G	G	G	G	G	G	N	G	G	N	G	G	G	G	G	G	G	G	G	G	G	G	G	G	G	G	G	G	N	G	G	G	G	G	G	G	G	G	G	G	G	G	G	G	G	G	G	G	G	G	G	G	G	G	G	G	G	G	G	N	A	G	N	G	G	G	G	G	G	G	N	G	N	G	G	G	G	G	G	G	G	G	G	G	G	G	G	G	G	G	G	G	G	G	G	G	A	G	G	N	G	G	G	G	G	N	G	G	G	G	G	G	G	G	G	G	G	N	G	N	G	G	G	G	G	G	G	N	G	G	G	G	G	G	G	G	G	N	G	G	G	G	G	G	N	G	G	N	G	G	G	G	G	G	G	G	G	G	G	G	G	G	G	G	G	G	G	G	G	G	G	G	G	N	G	G	G	N	G	G	N	G	G	G	G
SUNKNOWN_324905	T/C	UNKNOWN	3249050	+	NA	NA	NA	NA	NA	NA	T	N	N	N	T	N	N	N	N	T	N	N	C	T	N	T	T	N	T	T	T	N	T	N	T	N	C	C	N	N	N	N	N	N	N	N	T	T	N	C	T	N	N	N	T	T	T	T	N	T	N	N	T	N	N	T	T	N	T	N	N	N	C	T	N	N	N	N	N	T	N	T	T	N	T	N	N	N	N	N	N	T	N	T	T	T	C	N	C	N	N	T	T	T	T	T	T	N	N	N	T	N	N	N	N	N	T	T	T	N	N	N	N	T	T	N	T	N	T	N	T	N	N	T	N	N	Y	N	T	T	T	T	T	T	N	C	T	T	N	N	N	T	T	T	T	T	T	N	T	N	N	N	N	N	T	N	N	N	T	N	T	T	T	N	T	N	T	T	N	N	T	T	T	T	T	N	T	T	N	N	N	T	N	N	N	N	C	T	N	T
SUNKNOWN_325005	G/A	UNKNOWN	3250057	+	NA	NA	NA	NA	NA	NA	N	N	N	N	N	N	G	N	N	G	N	N	N	N	N	G	N	N	N	N	N	N	N	N	N	G	N	N	A	N	N	N	N	N	N	N	N	N	N	N	A	A	N	N	N	N	N	N	G	N	N	N	N	N	N	N	N	N	N	N	N	N	N	N	N	G	G	N	G	N	N	N	A	N	N	N	N	N	G	A	G	N	N	N	G	N	N	N	N	G	N	A	N	N	N	N	N	N	R	N	N	N	N	N	N	N	G	N	N	N	N	G	N	N	N	G	N	N	G	N	N	N	N	N	N	N	N	N	N	N	N	A	N	N	N	N	G	A	N	A	N	N	N	G	N	N	N	N	N	N	N	G	N	N	N	N	N	N	N	N	N	N	N	R	N	N	A	N	N	N	A	N	A	A	N	A	N	N	N	A	A	N	N	N	N	N	N	N	N	N
SUNKNOWN_325104	C/T	UNKNOWN	3251041	+	NA	NA	NA	NA	NA	NA	T	N	N	N	N	N	N	N	N	C	N	N	C	C	N	C	N	N	N	C	N	N	N	N	C	N	N	N	N	N	C	N	N	N	N	N	N	N	N	C	N	N	N	N	N	T	N	N	N	C	T	N	T	N	N	C	N	N	N	N	N	N	N	N	N	N	C	N	N	N	N	N	N	N	C	N	N	N	N	C	N	C	N	N	N	N	N	N	N	T	N	N	N	N	N	C	C	N	N	N	N	N	N	N	N	N	N	N	C	N	N	N	N	N	C	N	N	N	N	C	N	N	N	C	N	N	N	N	N	C	N	N	N	N	N	N	N	N	N	N	N	N	N	N	N	C	C	N	C	N	N	N	N	N	N	N	C	C	N	N	C	N	N	N	N	N	C	C	C	N	N	C	N	N	N	N	T	N	N	N	N	N	N	C	N	N	C	N	N	N
SUNKNOWN_325203	C/A	UNKNOWN	3252037	+	NA	NA	NA	NA	NA	NA	M	N	N	M	N	C	M	N	N	N	N	N	C	N	N	N	N	C	C	N	M	N	C	N	N	N	N	A	N	C	N	C	C	N	N	N	A	N	N	N	N	N	N	N	N	N	C	N	N	C	N	A	N	N	N	A	N	N	N	N	A	N	N	N	N	N	N	N	C	N	N	C	N	N	N	N	N	C	C	C	N	C	N	A	N	N	N	N	N	N	C	N	C	N	N	N	N	N	N	N	N	A	N	C	N	N	N	N	N	N	N	N	C	N	N	C	N	N	N	N	N	N	N	N	N	N	N	N	C	A	N	N	N	N	N	N	C	N	N	N	N	N	N	N	N	N	N	N	N	N	N	N	N	N	N	N	N	C	A	N	N	N	N	A	N	N	N	N	C	N	N	C	N	N	C	N	N	N	N	N	N	N	N	N	N	N	N	N	N	C
SUNKNOWN_325306	G/C	UNKNOWN	3253063	+	NA	NA	NA	NA	NA	NA	S	S	S	S	S	S	S	S	S	S	S	N	S	S	N	S	S	S	S	S	S	S	S	S	S	S	S	S	S	S	S	S	S	G	S	S	S	S	S	S	S	S	S	N	S	S	S	S	S	S	S	S	S	S	S	S	S	G	G	S	S	N	S	S	G	G	S	G	S	S	S	S	S	S	S	G	S	N	S	S	S	S	S	S	S	S	S	S	S	S	S	S	S	S	S	S	S	S	S	G	S	S	S	G	G	S	S	S	S	N	N	S	S	S	S	S	S	S	S	S	S	S	N	S	N	S	S	S	S	S	S	S	N	S	G	S	S	S	S	S	S	S	N	S	S	S	S	S	S	N	S	S	C	G	S	S	S	S	S	S	S	S	S	S	S	S	S	S	S	N	S	S	S	S	S	S	S	S	N	S	S	S	G	S	S	C	S	S	S	S
SUNKNOWN_325402	C	UNKNOWN	3254022	+	NA	NA	NA	NA	NA	NA	C	C	C	C	C	C	C	C	C	C	C	N	C	C	N	C	C	C	C	C	C	C	C	C	C	C	C	C	C	C	C	C	C	N	C	C	C	C	C	C	C	C	C	C	C	C	C	C	C	C	C	C	C	C	C	C	C	N	C	C	C	N	C	C	N	C	C	N	C	C	C	C	C	N	C	N	N	N	C	C	C	C	C	C	C	C	C	C	C	C	C	C	C	C	C	C	C	C	C	C	C	C	C	C	N	C	C	C	C	C	C	C	C	C	C	C	C	C	C	C	C	C	N	C	N	C	C	C	C	C	C	C	C	C	N	C	C	C	C	C	C	C	N	C	C	C	C	C	C	N	C	C	C	C	C	C	C	C	C	C	C	C	C	C	C	C	C	C	C	N	C	C	C	N	C	C	C	C	N	C	C	C	N	C	C	C	C	C	C	C
SUNKNOWN_325505	A/C	UNKNOWN	3255059	+	NA	NA	NA	NA	NA	NA	N	M	N	N	M	C	A	N	N	A	N	N	M	A	N	N	N	N	N	N	N	C	N	N	M	N	N	N	N	N	N	N	N	N	N	N	A	N	N	N	N	C	N	N	A	N	N	N	N	N	A	C	A	N	N	A	N	N	N	N	N	N	A	N	N	N	C	N	N	N	C	N	N	N	A	N	A	N	N	N	N	A	N	N	A	N	N	N	N	N	N	N	N	C	A	N	N	C	N	N	N	A	N	A	N	N	C	N	A	N	N	A	N	N	A	A	A	N	N	N	A	C	N	N	N	N	N	N	N	N	C	N	N	N	N	N	N	N	A	N	A	C	N	N	N	N	C	N	A	N	N	N	N	N	N	A	N	N	C	A	N	N	N	N	A	A	M	N	A	N	N	N	A	N	A	N	C	A	N	N	N	N	N	N	N	N	N	A	N	N
SUNKNOWN_325603	A	UNKNOWN	3256030	+	NA	NA	NA	NA	NA	NA	A	A	A	A	A	A	A	A	A	A	A	A	A	A	A	A	A	A	A	A	A	A	A	A	A	A	A	A	A	A	A	A	A	A	A	A	A	A	A	A	A	A	A	A	A	A	A	A	A	A	A	A	A	A	A	A	A	A	A	A	A	A	A	A	A	A	A	N	A	A	A	A	A	A	A	A	A	A	A	A	A	A	A	A	A	A	A	A	A	A	A	A	A	A	A	A	A	A	A	A	A	A	A	A	A	A	A	A	A	A	A	A	A	A	A	A	A	A	A	A	A	A	N	A	A	A	A	A	A	A	A	A	A	A	A	A	A	A	A	A	A	A	A	A	A	A	A	A	A	N	A	A	A	A	A	A	A	A	A	A	A	A	A	A	A	A	A	A	A	A	A	A	A	A	A	A	A	A	N	A	A	A	A	A	A	A	A	A	A	A
SUNKNOWN_325705	A/C	UNKNOWN	3257059	+	NA	NA	NA	NA	NA	NA	N	N	A	C	N	N	N	A	N	N	A	N	M	N	N	N	A	N	A	N	A	N	N	N	N	N	N	N	C	N	N	N	C	N	N	N	C	N	A	N	N	N	N	N	N	N	N	N	C	M	N	N	N	N	N	N	N	N	N	N	N	N	N	N	N	N	N	N	C	N	N	N	N	N	A	N	N	N	M	A	N	C	N	N	N	A	N	N	N	N	N	N	N	N	A	A	N	N	N	N	N	N	C	N	N	N	N	N	N	N	N	N	N	N	N	A	N	N	A	N	A	C	N	N	N	C	C	N	N	N	N	N	N	N	N	N	N	N	C	N	A	C	N	N	C	N	N	N	N	N	N	N	N	N	A	C	N	A	N	N	C	N	A	N	N	N	C	N	N	N	N	N	N	N	N	A	N	N	N	A	N	N	N	A	N	N	N	N	N	A
SUNKNOWN_325802	T/C	UNKNOWN	3258027	+	NA	NA	NA	NA	NA	NA	C	T	T	C	N	T	Y	N	T	T	T	N	T	T	N	T	T	T	C	N	T	T	T	C	T	N	T	C	N	C	N	C	N	N	T	N	N	T	T	T	N	T	C	N	T	C	N	T	T	T	N	T	C	T	Y	T	N	C	N	T	T	N	T	T	T	N	N	N	T	C	T	T	N	N	N	N	N	T	T	C	T	T	C	T	N	T	Y	T	N	C	T	T	T	Y	T	T	T	Y	C	N	T	T	T	N	T	N	T	C	T	N	N	T	T	C	T	T	T	C	N	T	Y	N	N	T	N	N	C	T	T	Y	N	T	C	T	N	C	T	T	T	C	T	Y	N	T	N	T	T	T	T	N	N	T	N	N	T	N	T	T	C	C	N	N	T	T	C	T	C	C	T	N	C	T	C	T	T	T	N	T	N	T	T	T	N	T	T	N	T	C	T	T
SUNKNOWN_325900	C	UNKNOWN	3259009	+	NA	NA	NA	NA	NA	NA	N	N	N	N	C	N	N	N	N	N	C	N	C	N	N	N	C	N	C	N	N	C	N	C	N	N	N	N	N	N	N	N	N	N	N	N	N	N	N	C	N	N	N	N	N	N	N	N	C	N	N	N	C	N	N	N	C	N	N	N	N	N	N	C	N	N	N	N	N	N	N	N	N	N	N	C	N	N	C	N	N	N	N	N	N	N	C	N	C	N	N	N	N	C	N	N	N	N	N	C	N	N	N	N	N	N	N	N	N	C	N	N	N	N	N	N	N	N	N	N	N	N	N	N	N	N	N	N	N	N	N	C	N	N	N	N	N	N	N	N	C	N	N	C	N	C	N	N	N	N	N	N	N	N	C	N	N	N	N	N	N	N	N	N	N	N	N	N	N	N	N	N	N	C	N	C	N	N	N	N	N	N	N	N	N	N	N	N	C	C
SUNKNOWN_326005	G/C	UNKNOWN	3260055	+	NA	NA	NA	NA	NA	NA	C	C	G	C	C	C	C	G	G	S	G	N	G	G	N	C	C	G	C	C	G	C	G	S	C	C	G	C	G	C	G	C	C	N	C	G	C	G	S	C	G	G	C	N	G	G	G	C	G	G	C	G	C	C	C	C	C	N	G	C	C	N	C	G	C	G	G	C	G	C	G	C	C	N	G	G	N	N	G	G	G	C	C	G	G	G	S	G	G	C	G	G	G	G	G	G	G	S	C	C	G	G	C	G	N	G	C	G	C	N	G	C	C	C	C	G	G	S	C	C	C	G	N	G	N	C	S	C	S	G	G	C	G	C	N	C	C	G	C	C	G	G	N	G	C	C	C	G	S	N	C	C	N	N	G	G	C	G	C	C	G	G	G	G	C	S	G	G	G	N	C	G	G	G	G	S	C	G	N	G	G	G	N	G	G	C	C	G	G	G
SUNKNOWN_326102	C/A	UNKNOWN	3261024	+	NA	NA	NA	NA	NA	NA	N	N	N	N	N	N	N	N	N	N	N	N	N	C	N	N	C	N	N	N	N	N	N	N	C	N	N	N	N	C	N	N	N	N	N	N	N	N	N	C	N	N	N	N	C	N	N	N	N	A	N	N	N	N	C	N	C	N	N	N	N	N	A	N	N	N	N	N	N	N	C	N	N	N	N	N	N	N	N	N	N	N	N	N	N	C	N	N	N	N	C	C	N	N	N	N	N	N	A	N	C	N	N	N	N	N	N	N	N	N	N	N	N	A	N	N	N	N	N	C	N	N	N	N	N	N	N	C	N	N	N	A	N	N	N	N	C	N	N	C	N	C	N	C	N	N	N	N	N	N	N	N	N	N	N	N	N	N	C	N	N	N	N	N	N	A	N	N	N	N	N	N	N	N	C	M	N	N	N	N	N	N	N	C	N	N	N	N	N	C
SUNKNOWN_326206	G/T	UNKNOWN	3262060	+	NA	NA	NA	NA	NA	NA	K	K	K	K	K	K	K	K	K	K	K	N	K	K	N	K	K	K	K	K	K	K	K	K	K	K	K	K	K	K	K	K	K	K	K	K	K	K	K	K	K	K	K	N	K	K	K	K	K	K	K	K	K	K	K	K	K	N	K	K	K	G	K	K	G	G	K	N	K	K	K	K	K	T	K	N	G	N	K	K	K	K	K	K	K	K	K	K	K	K	K	K	K	K	K	K	K	K	K	G	K	K	K	G	N	K	K	K	K	N	N	K	G	K	K	K	K	K	K	K	K	K	N	K	N	K	K	K	K	K	K	K	K	K	N	K	G	K	K	K	K	K	G	K	K	K	K	K	K	N	K	K	G	N	K	K	K	K	K	K	K	K	K	K	K	K	K	K	K	N	K	K	K	K	K	K	K	K	N	K	K	K	K	K	K	G	K	K	K	K
SUNKNOWN_326303	T/C	UNKNOWN	3263036	+	NA	NA	NA	NA	NA	NA	N	N	N	N	N	N	N	N	N	N	N	N	N	T	N	N	N	N	N	N	N	N	N	N	N	N	N	N	T	N	N	N	N	N	N	N	N	C	T	T	N	N	N	N	N	N	N	N	N	N	N	N	Y	N	N	N	N	N	N	N	N	N	N	N	N	N	C	N	N	N	N	N	C	N	N	N	N	N	N	T	N	N	N	N	N	N	N	N	N	N	T	N	N	N	N	N	N	N	N	N	N	N	N	N	N	N	N	T	N	N	N	N	N	N	N	N	N	N	N	N	N	T	N	C	N	N	N	T	N	C	N	N	N	N	N	N	N	N	N	N	N	N	N	N	N	Y	N	N	N	N	N	T	N	N	N	N	N	N	N	N	N	N	N	N	N	N	N	N	T	N	N	N	N	N	N	N	N	N	N	N	N	N	N	N	T	N	N	N	N	N
SUNKNOWN_326406	A	UNKNOWN	3264062	+	NA	NA	NA	NA	NA	NA	A	A	A	A	A	A	A	A	A	A	A	N	A	A	A	A	A	A	A	A	A	A	A	A	A	A	A	A	A	A	A	A	A	A	A	A	A	A	A	A	A	A	A	A	A	A	A	A	A	A	A	A	A	A	A	A	A	A	A	A	A	A	A	A	A	A	A	A	A	A	A	A	A	A	A	A	A	A	A	A	A	A	A	A	A	A	A	A	A	A	A	A	A	A	A	A	A	A	A	A	A	A	A	A	A	A	A	A	A	A	A	A	A	A	A	A	A	A	A	A	A	A	N	A	N	A	A	A	A	A	A	A	A	A	A	A	A	A	A	A	A	A	A	A	A	A	A	A	A	N	A	A	N	A	A	A	A	A	A	A	A	A	A	A	A	A	A	A	A	A	A	A	A	A	A	A	A	A	A	A	A	A	A	A	A	A	A	A	A	A
SUNKNOWN_326501	T/G	UNKNOWN	3265010	+	NA	NA	NA	NA	NA	NA	G	T	G	T	G	T	G	T	G	G	T	N	T	G	N	T	G	T	T	T	G	G	T	T	G	G	T	G	G	G	T	G	G	G	T	T	G	G	K	T	T	G	G	N	T	G	T	T	T	N	G	T	G	G	T	G	T	N	T	T	T	G	T	T	G	G	T	N	T	T	N	G	G	N	T	N	N	T	G	T	T	G	G	T	T	T	T	G	T	G	N	T	G	T	G	T	N	T	G	N	T	G	T	T	T	T	G	T	T	T	T	T	G	G	T	N	T	T	T	G	G	T	N	G	N	G	K	T	G	T	G	T	N	T	T	T	T	T	G	G	T	G	N	G	T	T	G	T	T	G	G	G	N	N	T	T	T	T	G	T	G	T	T	N	G	T	G	K	K	G	G	G	T	G	T	T	G	K	N	G	T	G	N	T	G	N	T	T	T	T
SUNKNOWN_326606	A/G	UNKNOWN	3266060	+	NA	NA	NA	NA	NA	NA	R	R	R	R	R	R	R	R	R	R	R	N	R	R	A	R	R	R	R	R	R	R	R	R	R	R	R	R	R	R	R	R	R	A	R	R	R	R	R	R	R	R	R	G	R	R	R	R	R	R	R	R	R	R	R	R	R	N	R	R	R	A	R	R	G	N	R	A	R	R	R	R	R	N	R	A	A	N	R	R	R	R	R	R	R	R	R	R	R	R	R	R	R	R	R	R	R	R	R	G	R	R	R	R	G	R	R	R	R	N	A	R	R	R	R	R	R	R	R	R	R	R	N	R	N	R	R	R	R	R	R	R	N	R	N	R	R	R	R	R	R	R	A	R	R	R	R	R	A	N	R	R	A	G	R	R	R	R	R	R	R	R	R	R	R	R	R	R	R	A	R	R	R	R	R	R	R	R	N	R	R	R	A	R	R	N	R	R	R	R
SUNKNOWN_326703	G/C	UNKNOWN	3267038	+	NA	NA	NA	NA	NA	NA	S	S	S	S	S	S	S	S	S	S	C	N	S	S	C	S	S	S	S	S	S	S	S	S	S	S	S	S	S	S	S	S	S	N	C	S	S	S	S	S	S	S	S	N	S	S	S	C	S	S	S	S	S	S	S	S	C	N	C	S	S	N	S	S	G	N	C	N	S	S	S	C	S	N	G	N	N	N	G	S	S	S	S	S	S	S	S	G	S	S	S	S	S	C	S	S	S	S	S	G	G	S	S	S	N	S	S	S	S	N	N	S	N	S	S	S	S	G	S	G	G	S	N	S	N	S	S	S	C	S	S	S	N	S	N	S	S	G	S	S	S	S	G	S	G	S	S	S	G	N	S	S	N	N	S	S	S	S	S	S	S	S	S	S	S	S	S	S	S	N	S	C	N	S	S	G	S	S	N	S	S	S	N	S	S	N	S	C	C	S
SUNKNOWN_326802	G/C	UNKNOWN	3268027	+	NA	NA	NA	NA	NA	NA	G	N	N	N	N	C	N	C	G	N	G	N	N	N	N	N	C	N	N	N	N	N	G	N	N	N	N	N	N	N	N	N	N	N	G	C	N	N	N	G	N	N	C	N	N	N	C	S	N	N	N	N	G	G	N	N	N	N	N	N	G	N	N	G	N	N	N	N	N	N	N	N	N	N	N	N	N	N	N	N	N	N	N	N	N	N	N	N	N	C	G	C	N	N	N	N	N	N	C	N	C	N	N	N	N	G	N	N	N	N	N	N	N	G	N	N	N	N	G	S	N	C	N	N	N	C	G	G	N	N	N	C	N	N	N	N	N	S	N	G	N	N	N	C	N	N	N	N	N	N	N	N	N	N	N	N	N	N	N	N	N	N	C	G	N	C	N	N	N	N	N	G	G	N	C	G	G	N	N	N	N	N	N	C	N	N	N	N	N	N
SUNKNOWN_326902	T/C	UNKNOWN	3269020	+	NA	NA	NA	NA	NA	NA	T	T	N	N	N	T	N	T	N	N	N	N	N	N	N	N	N	N	N	N	T	N	N	N	N	N	N	C	N	N	N	N	N	N	N	N	N	N	N	C	N	N	T	N	N	C	C	Y	N	N	N	N	C	N	N	T	N	N	N	N	C	N	T	N	N	N	T	N	T	N	N	N	C	N	N	N	N	N	N	N	N	N	T	N	C	N	N	N	N	C	T	T	N	C	N	T	N	C	N	N	N	N	C	N	N	N	N	N	N	N	N	N	N	T	N	T	N	C	N	T	N	N	N	C	N	N	N	N	T	N	N	N	N	N	N	N	T	N	Y	N	N	T	N	N	N	Y	N	N	N	N	T	T	N	N	N	T	C	N	N	N	T	N	T	N	N	C	N	T	N	N	N	N	N	C	N	N	N	N	N	T	N	C	N	T	N	N	N	C	N	N
SUNKNOWN_327005	A/C	UNKNOWN	3270059	+	NA	NA	NA	NA	NA	NA	N	N	N	N	N	N	C	N	A	N	C	N	C	N	N	A	M	N	N	N	A	C	N	A	N	N	A	N	N	N	A	N	N	N	N	N	N	N	A	N	N	N	A	N	N	N	A	N	N	N	N	C	N	N	C	A	M	N	C	N	N	N	N	A	N	N	A	N	N	N	N	N	N	N	N	N	N	N	N	N	N	N	A	N	A	A	N	N	N	A	N	N	A	N	N	N	C	A	N	N	A	N	C	C	N	N	N	N	N	N	N	N	N	A	N	N	N	N	C	C	M	N	N	N	N	N	C	N	N	C	N	N	N	N	N	N	N	A	C	A	N	N	N	C	N	N	N	N	N	N	C	N	N	N	A	N	N	N	N	C	N	N	A	N	C	N	C	N	N	N	C	N	N	N	N	N	N	M	N	N	A	A	N	N	N	N	N	N	N	N
SUNKNOWN_327102	C	UNKNOWN	3271029	+	NA	NA	NA	NA	NA	NA	C	C	C	C	C	C	C	C	C	C	C	C	C	C	C	C	C	C	C	C	C	C	C	C	C	C	C	C	C	C	C	C	C	C	C	C	C	C	C	C	C	C	C	C	C	C	C	C	C	C	C	C	C	C	C	C	C	C	C	C	C	C	C	C	C	C	C	C	C	C	C	C	C	N	C	C	C	C	C	C	C	C	C	C	C	C	C	C	C	C	C	C	C	C	C	C	C	C	C	C	C	C	C	C	N	C	C	C	C	C	C	C	C	C	C	C	C	C	C	C	C	C	C	C	N	C	C	C	C	C	C	C	C	C	C	C	C	C	C	C	C	C	C	C	C	C	C	C	C	N	C	C	C	C	C	C	C	C	C	C	C	C	C	C	C	C	C	C	C	C	C	C	C	C	C	C	C	C	C	C	C	C	C	C	C	C	C	C	C	C
SUNKNOWN_327201	G/A	UNKNOWN	3272018	+	NA	NA	NA	NA	NA	NA	G	G	N	G	G	G	G	A	N	G	N	N	A	G	N	G	G	N	G	N	G	G	G	G	G	N	N	G	G	G	N	N	N	N	N	N	G	N	N	G	A	G	N	N	A	N	G	G	N	N	G	G	N	G	N	G	G	N	N	N	N	N	G	N	N	N	A	N	N	N	G	G	N	N	G	N	N	N	N	G	R	G	G	G	G	G	G	G	N	G	G	N	G	N	N	G	G	G	N	N	G	R	N	N	N	N	N	G	N	N	N	N	G	N	G	G	N	N	N	N	G	G	N	G	N	N	N	G	N	G	G	N	N	N	N	G	G	N	N	N	A	G	N	G	N	G	G	G	G	N	G	G	N	N	N	N	G	N	N	G	N	N	G	N	N	G	G	G	N	N	G	G	N	N	G	A	G	G	N	G	G	G	N	G	N	N	G	N	N	A
SUNKNOWN_327303	C/A	UNKNOWN	3273035	+	NA	NA	NA	NA	NA	NA	C	N	N	N	N	N	N	N	N	N	N	N	A	N	N	C	N	C	C	N	N	N	C	M	N	N	A	C	N	A	N	N	N	N	C	N	C	N	N	N	N	N	N	N	N	C	C	A	N	N	N	N	C	N	A	N	N	N	N	N	A	N	N	N	N	N	N	N	N	C	N	A	N	N	N	N	N	N	N	N	N	C	M	C	N	C	N	A	N	N	N	N	N	N	C	N	N	C	M	N	N	C	C	N	N	C	N	N	N	N	N	N	N	N	N	N	N	N	N	N	N	N	N	N	N	N	N	N	N	N	C	N	N	C	N	N	N	N	N	N	N	N	N	N	N	N	C	N	N	N	C	N	N	N	N	C	N	N	N	N	N	N	N	N	N	N	N	N	C	N	N	N	C	N	N	A	N	N	N	N	N	N	N	N	N	N	N	C	C	N
SUNKNOWN_327402	T	UNKNOWN	3274028	+	NA	NA	NA	NA	NA	NA	T	T	T	T	T	T	T	T	T	T	T	T	T	T	T	T	T	T	T	T	T	T	T	T	T	T	T	T	T	T	T	T	T	T	T	T	T	T	T	T	T	T	T	T	T	T	T	T	T	T	T	T	T	T	T	T	T	T	T	T	T	N	T	T	T	T	T	T	T	T	T	T	T	T	T	T	T	T	T	T	T	T	T	T	T	T	T	T	T	T	T	T	T	T	T	T	T	T	T	T	T	T	T	T	T	T	T	T	T	N	T	T	T	T	T	T	T	T	T	T	T	T	N	T	T	T	T	T	T	T	T	T	T	T	T	T	T	T	T	T	T	T	T	T	T	T	T	T	T	N	T	T	T	T	T	T	T	T	T	T	T	T	T	T	T	T	T	T	T	T	T	T	T	T	T	T	T	T	N	T	T	T	T	T	T	T	T	T	T	T
SUNKNOWN_327504	G/A	UNKNOWN	3275049	+	NA	NA	NA	NA	NA	NA	N	N	N	N	R	N	N	A	A	N	G	N	G	N	N	N	G	N	N	N	N	N	N	N	N	N	N	N	N	R	N	N	N	N	G	N	N	N	N	N	N	N	N	N	N	N	N	A	N	N	N	N	G	N	N	G	N	N	N	N	N	N	N	G	N	N	N	N	N	N	N	N	N	N	N	N	N	N	N	N	N	N	N	N	G	N	N	N	N	R	A	N	N	N	N	N	G	N	N	N	N	N	N	N	N	N	N	N	N	N	N	N	N	N	N	N	N	A	G	G	N	N	N	N	N	N	N	N	N	N	N	G	N	N	N	N	N	N	N	N	A	N	N	G	N	N	N	N	A	N	N	G	N	N	N	N	N	N	A	N	N	A	N	N	A	N	N	N	N	N	A	N	G	N	N	A	N	N	N	N	N	G	N	N	N	N	N	N	N	N
SUNKNOWN_327601	G/A	UNKNOWN	3276017	+	NA	NA	NA	NA	NA	NA	A	G	N	N	G	N	N	N	N	G	N	N	N	G	N	G	G	G	N	N	G	N	G	G	G	A	G	G	N	N	G	N	N	N	G	G	N	G	A	N	G	N	A	N	G	N	N	G	G	G	N	N	A	N	G	N	N	N	N	N	A	N	G	G	N	N	N	N	N	N	N	G	N	N	N	N	N	N	N	N	G	G	N	N	G	G	A	G	N	A	N	N	G	G	G	N	G	N	N	N	N	G	N	N	N	N	N	N	N	N	N	N	N	N	G	G	G	N	N	N	A	G	N	N	N	N	N	G	N	N	G	N	N	N	N	N	N	N	G	A	N	G	N	N	N	G	A	N	N	N	N	G	N	A	G	G	N	G	N	N	G	N	G	G	G	N	N	G	N	N	G	N	N	N	G	N	A	N	N	G	N	N	N	G	G	N	G	G	N	N
SUNKNOWN_327701	A/G	UNKNOWN	3277018	+	NA	NA	NA	NA	NA	NA	R	R	R	R	R	R	R	R	R	R	R	N	R	R	R	R	R	R	R	R	R	R	R	R	R	R	R	R	R	R	R	R	R	R	R	R	R	R	R	R	R	R	R	A	R	R	R	R	R	R	R	R	R	R	R	R	R	G	R	R	R	R	R	R	R	G	R	A	R	R	R	R	R	G	R	R	R	A	R	R	R	R	R	R	R	R	R	R	R	R	R	R	R	R	R	R	R	R	R	R	R	R	R	R	R	R	R	R	R	R	A	R	R	R	R	R	R	R	R	R	R	R	N	R	G	R	R	R	R	R	R	R	R	R	R	R	R	R	R	R	R	R	R	R	R	R	R	R	R	R	R	R	R	R	R	R	R	R	R	R	R	R	R	R	R	R	R	R	R	R	R	R	R	R	R	R	R	R	R	R	R	R	R	R	R	R	R	R	R	R
SUNKNOWN_327806	G/A	UNKNOWN	3278062	+	NA	NA	NA	NA	NA	NA	A	G	G	G	A	G	G	G	G	G	A	N	G	G	N	G	G	G	G	G	G	N	G	G	A	A	G	G	A	G	N	A	N	N	G	G	A	N	G	A	G	G	A	G	G	A	G	G	G	G	A	G	A	A	G	G	G	N	G	G	G	N	G	G	N	N	G	N	G	G	G	G	A	N	N	G	N	N	N	G	G	G	A	N	G	G	G	G	G	A	G	G	G	A	G	G	G	G	A	N	G	G	G	N	N	N	G	G	G	N	N	G	G	G	N	G	N	G	G	G	A	G	N	G	N	A	N	G	G	G	G	G	N	G	N	G	G	G	G	N	G	A	N	G	G	G	G	A	G	N	A	A	N	N	G	G	N	G	A	G	G	G	G	G	A	G	G	G	G	N	A	N	G	G	G	G	A	G	N	G	G	G	N	G	A	N	A	G	N	G
SUNKNOWN_327905	G/C	UNKNOWN	3279053	+	NA	NA	NA	NA	NA	NA	C	N	N	N	N	G	N	N	N	N	N	N	C	N	N	N	N	G	G	G	G	C	N	N	N	S	N	N	C	N	N	N	N	N	G	N	G	N	N	G	S	G	N	N	G	G	N	N	G	N	G	C	N	N	N	N	N	N	C	N	C	N	G	G	N	N	N	N	N	N	N	G	G	N	G	N	N	N	C	G	G	N	G	N	G	N	N	N	N	N	G	N	G	N	G	N	N	G	G	N	N	G	G	N	N	G	N	N	G	N	N	N	N	G	N	N	N	N	N	N	N	G	N	N	N	N	C	N	G	N	G	N	N	N	N	N	N	N	G	N	N	G	N	G	N	C	N	N	N	N	N	N	N	N	N	N	N	N	G	N	N	G	N	N	N	G	N	N	G	N	G	G	N	N	G	C	N	C	N	N	N	N	N	N	N	N	N	G	N	G
SUNKNOWN_328003	C/A	UNKNOWN	3280032	+	NA	NA	NA	NA	NA	NA	M	N	C	C	N	N	N	A	N	M	A	N	A	A	N	C	A	N	N	C	N	C	C	N	N	N	C	N	N	N	N	N	C	N	N	A	M	N	N	C	N	C	N	N	N	A	N	C	N	M	M	N	N	M	N	C	N	N	N	N	N	N	C	N	N	N	A	N	A	N	A	A	N	N	N	N	N	N	N	N	A	M	N	N	M	N	N	N	C	N	M	N	N	N	N	C	C	N	N	N	N	A	C	N	N	N	A	N	N	N	N	N	N	C	A	A	N	N	N	N	C	N	N	C	A	N	N	C	N	N	N	N	N	N	N	C	N	A	N	N	C	N	N	N	N	C	N	N	C	M	M	N	N	N	A	N	N	N	A	N	N	N	M	N	N	C	C	N	N	N	N	N	N	N	N	N	N	C	N	N	C	N	N	C	N	N	A	A	N	N
SUNKNOWN_328105	C/A	UNKNOWN	3281053	+	NA	NA	NA	NA	NA	NA	N	C	C	A	N	N	C	N	N	N	N	N	N	N	N	N	N	N	A	N	C	A	N	N	N	N	N	N	N	N	N	C	N	N	N	N	C	N	N	N	N	N	N	N	C	N	N	C	N	N	N	N	N	C	N	N	N	N	N	N	N	N	N	N	N	N	N	N	C	C	N	N	N	N	N	N	N	N	A	C	N	N	N	C	N	N	N	C	N	N	N	C	N	N	N	N	N	N	A	N	N	N	C	N	N	N	N	N	N	N	N	N	N	N	N	N	N	N	N	A	N	N	N	N	N	N	N	C	N	N	N	N	N	N	N	N	N	N	N	N	N	N	N	C	N	N	N	A	N	N	N	N	N	N	N	N	N	N	N	A	N	A	N	C	C	N	N	N	N	N	N	N	N	N	C	A	N	C	N	N	N	N	N	N	N	N	N	A	N	N
SUNKNOWN_328205	C/T	UNKNOWN	3282057	+	NA	NA	NA	NA	NA	NA	C	T	C	T	C	Y	C	T	C	C	C	N	T	C	N	T	C	C	T	T	C	C	C	C	N	C	N	C	T	Y	C	C	C	N	T	T	C	T	C	T	C	C	C	N	T	T	C	C	T	T	C	C	C	C	T	C	C	N	C	T	C	N	C	C	C	N	T	N	T	N	C	C	C	N	C	N	C	N	T	C	T	C	C	C	C	C	C	C	T	C	C	C	T	T	T	C	C	T	C	N	C	C	C	T	N	T	C	C	C	T	N	T	C	T	T	T	T	T	N	C	C	C	N	C	N	Y	T	C	C	C	C	N	N	C	N	T	T	N	C	C	T	C	N	T	T	T	C	C	T	N	C	T	N	N	C	T	C	C	C	T	C	C	C	T	C	Y	C	C	C	N	N	C	N	C	C	T	C	C	N	C	C	C	N	C	C	N	Y	T	C	C
SUNKNOWN_328305	A/G	UNKNOWN	3283052	+	NA	NA	NA	NA	NA	NA	A	R	R	A	G	N	N	A	A	G	R	N	A	A	N	A	G	A	R	N	G	A	G	N	R	N	N	R	G	A	A	A	G	N	A	G	N	N	A	G	R	N	N	N	N	N	R	N	A	R	A	N	N	A	G	N	N	N	G	N	R	N	G	A	G	N	N	N	G	A	N	G	N	N	A	N	N	N	G	G	A	N	N	A	G	N	R	G	A	R	N	R	G	N	G	G	G	N	A	N	A	N	N	N	N	A	N	R	A	N	N	N	N	N	N	N	R	G	A	N	N	N	N	A	N	A	N	R	N	N	R	N	N	R	N	A	A	N	N	N	A	G	N	A	A	G	G	R	N	N	R	N	N	N	G	G	A	R	G	A	R	G	G	A	A	N	N	G	R	N	G	N	G	G	N	N	G	N	N	N	A	A	N	G	N	N	R	A	N	N
SUNKNOWN_328402	G/A	UNKNOWN	3284020	+	NA	NA	NA	NA	NA	NA	N	G	N	G	N	N	N	G	N	N	N	G	G	N	N	G	N	N	G	G	N	N	N	N	N	N	G	N	G	A	N	N	N	N	N	G	N	G	N	G	N	N	N	N	G	G	N	N	G	G	N	N	N	N	G	N	N	N	N	G	N	G	N	N	N	N	G	N	G	N	N	N	N	N	N	N	N	N	N	N	G	N	N	N	N	N	N	N	G	N	N	N	G	G	N	N	N	G	N	N	N	N	N	G	G	G	N	N	N	N	N	G	N	G	G	A	G	G	N	N	N	N	N	G	N	N	G	N	N	N	N	N	N	N	G	G	G	G	N	N	G	N	N	G	G	G	N	N	G	N	N	G	N	N	N	G	N	N	N	G	N	G	N	A	N	N	N	N	N	N	N	N	G	N	G	N	N	N	N	N	N	N	N	N	N	N	N	G	N	N
SUNKNOWN_328503	A/T	UNKNOWN	3285035	+	NA	NA	NA	NA	NA	NA	N	N	N	T	N	N	N	N	N	N	N	N	A	N	N	W	T	N	N	N	N	N	N	N	A	N	N	N	N	N	N	A	N	N	N	N	N	N	N	T	T	N	N	N	N	N	N	A	T	N	N	A	A	A	N	N	N	N	N	N	W	N	N	N	N	N	N	N	N	N	T	T	N	N	N	N	N	N	N	N	N	N	N	N	N	A	A	N	N	N	N	N	N	A	N	N	N	N	N	N	N	N	N	N	N	N	N	A	N	N	N	A	A	N	N	N	N	N	N	N	N	N	N	N	N	N	N	N	N	N	N	N	N	A	N	N	N	N	N	N	N	N	N	N	N	N	T	N	A	N	N	N	N	N	N	N	N	W	N	N	N	N	N	N	A	N	N	N	N	N	N	A	N	N	N	N	N	A	N	N	N	N	N	N	A	N	N	A	N	N
SUNKNOWN_328606	T	UNKNOWN	3286061	+	NA	NA	NA	NA	NA	NA	T	T	T	T	T	T	T	T	T	T	T	N	T	T	T	T	T	T	T	T	T	T	T	T	T	T	T	T	T	T	T	T	T	T	T	T	T	T	T	T	T	T	T	T	T	T	T	T	T	T	T	T	T	T	T	T	T	T	T	T	T	T	T	T	T	T	T	T	T	T	T	T	T	T	T	T	N	T	T	T	T	T	T	T	T	T	T	T	T	T	T	T	T	T	T	T	T	T	T	T	T	T	T	T	N	T	T	T	T	T	T	T	T	T	T	T	T	T	T	T	T	T	N	T	N	T	T	T	T	T	T	T	T	T	T	T	T	T	T	T	T	T	T	T	T	T	T	T	T	N	T	T	T	T	T	T	T	T	T	T	T	T	T	T	T	T	T	T	T	T	T	T	T	T	T	T	T	T	N	T	T	T	T	T	T	N	T	T	T	T
SUNKNOWN_328704	T/A	UNKNOWN	3287040	+	NA	NA	NA	NA	NA	NA	T	T	T	T	T	T	T	T	T	T	T	N	T	T	T	T	T	T	T	T	T	T	T	T	T	T	T	T	T	T	A	T	T	T	T	T	T	T	T	T	T	T	T	N	T	T	T	T	T	T	T	T	T	T	T	T	T	N	T	T	T	T	T	T	T	N	T	T	T	T	T	T	T	T	T	N	N	T	T	A	T	T	T	T	T	T	T	T	T	T	T	T	T	T	T	T	A	T	T	T	T	T	T	T	N	T	T	T	T	N	T	T	T	T	T	T	T	T	T	T	T	A	N	T	T	T	T	T	T	T	T	T	N	T	T	T	T	T	T	T	T	T	N	T	T	T	T	T	T	N	T	T	N	N	T	T	T	T	T	T	T	T	T	T	T	T	T	T	T	N	T	T	T	T	T	T	T	T	N	T	T	T	N	T	T	T	T	T	T	T
SUNKNOWN_328804	A/C	UNKNOWN	3288048	+	NA	NA	NA	NA	NA	NA	A	N	C	N	N	A	N	N	N	N	N	N	M	N	N	N	N	A	N	N	N	N	C	M	N	A	N	N	N	A	N	N	N	N	N	N	N	N	N	C	N	C	N	N	C	A	M	N	N	N	N	N	N	N	N	C	N	N	C	N	N	N	N	N	N	N	N	N	N	N	N	M	N	N	N	N	N	N	N	N	N	N	N	N	C	C	N	C	N	A	N	N	N	N	C	A	N	N	A	N	A	N	N	N	N	N	N	A	N	N	N	N	N	A	N	N	N	A	N	N	A	C	N	C	N	N	N	M	N	A	C	N	N	N	N	N	N	N	A	A	N	N	N	C	A	M	M	N	N	N	A	N	N	N	N	A	N	C	N	A	C	N	N	C	N	N	C	N	N	N	N	N	N	N	N	N	A	N	N	C	A	C	N	N	N	N	C	C	N	N
SUNKNOWN_328904	C/T	UNKNOWN	3289044	+	NA	NA	NA	NA	NA	NA	Y	C	C	N	C	C	C	N	C	C	C	N	C	C	N	C	C	C	C	C	C	C	C	C	C	C	C	C	C	T	C	T	N	T	C	N	N	N	C	C	N	N	C	N	C	C	C	C	C	C	N	C	C	C	C	C	C	N	N	C	C	N	C	C	N	N	C	N	N	N	C	C	N	C	C	N	N	N	N	C	C	C	C	N	N	C	C	C	N	C	N	C	C	N	C	C	N	C	C	N	N	C	C	N	N	N	C	C	C	N	N	C	C	C	C	C	C	C	N	C	T	C	N	C	N	C	C	C	N	C	C	C	N	C	N	C	C	N	C	T	C	C	N	C	C	C	C	C	N	N	C	C	N	N	N	C	N	C	C	C	C	C	C	C	C	C	C	N	C	N	C	N	C	C	N	C	Y	C	N	C	C	C	C	C	C	C	C	C	N	C
SUNKNOWN_329002	C/T	UNKNOWN	3290027	+	NA	NA	NA	NA	NA	NA	C	C	C	C	C	C	C	C	C	C	C	N	C	C	N	C	C	T	C	C	C	C	C	T	C	C	C	C	C	C	T	C	C	C	C	C	C	C	C	C	Y	C	C	N	C	C	C	C	C	C	C	C	C	C	C	C	C	N	C	C	C	C	C	T	C	N	C	C	C	C	C	C	C	N	C	N	N	N	C	C	C	C	C	C	C	C	C	C	C	C	C	T	C	C	C	T	T	Y	C	N	C	C	C	C	N	C	C	C	C	C	N	C	C	C	C	C	T	C	C	C	C	T	N	C	N	C	C	C	C	T	C	C	C	C	N	C	C	C	C	C	C	C	N	C	C	C	C	C	C	N	C	C	N	C	C	C	C	C	C	C	C	T	C	C	C	C	C	C	Y	C	C	C	T	C	T	C	C	C	C	C	C	C	N	C	C	N	C	T	C	T
SUNKNOWN_329105	A/C	UNKNOWN	3291057	+	NA	NA	NA	NA	NA	NA	N	N	N	A	C	N	N	N	N	N	N	N	A	N	N	N	N	C	C	N	A	N	N	N	N	A	N	N	N	N	A	N	N	C	N	N	N	N	C	N	N	N	C	N	A	A	A	A	N	N	N	A	N	N	N	N	N	N	N	A	A	N	N	M	N	N	N	N	N	N	N	A	N	N	N	N	N	N	N	C	N	N	N	N	C	A	N	A	N	A	N	N	N	C	N	N	C	N	N	N	A	N	N	N	N	N	A	A	N	N	N	C	N	A	N	N	N	N	N	N	N	C	N	N	N	N	N	N	N	N	A	N	N	N	N	N	N	N	C	N	A	N	N	N	N	N	C	N	N	N	N	A	N	N	M	N	N	N	A	N	N	N	N	N	N	A	N	N	N	N	N	A	N	A	N	N	N	A	N	N	N	N	N	N	N	N	N	N	N	N
SUNKNOWN_329204	G/A	UNKNOWN	3292049	+	NA	NA	NA	NA	NA	NA	A	N	G	N	N	N	N	N	G	N	N	N	N	N	N	N	N	N	N	G	A	N	R	N	G	G	N	A	N	N	A	N	N	N	N	A	N	N	N	G	A	N	N	N	N	G	G	G	A	N	N	N	N	N	N	N	A	N	N	N	N	N	N	G	N	N	N	N	N	N	N	G	N	N	N	N	N	N	N	G	N	N	N	N	N	R	N	N	N	N	N	N	G	G	N	G	A	N	N	N	N	N	N	N	N	N	N	N	G	N	N	A	G	N	N	N	N	N	N	N	N	N	N	N	N	N	N	N	N	G	G	G	N	N	N	R	N	N	N	N	N	G	N	R	N	N	N	R	N	N	G	N	N	N	N	G	N	N	N	N	N	N	A	N	N	N	N	N	A	N	N	N	N	R	G	N	N	N	N	N	G	N	N	N	N	N	A	N	N	N
SUNKNOWN_329305	T/G	UNKNOWN	3293056	+	NA	NA	NA	NA	NA	NA	T	T	T	T	T	T	T	T	T	T	T	N	T	T	T	T	T	T	T	T	T	T	T	T	T	T	T	T	T	T	T	T	T	T	T	T	T	T	T	T	T	T	T	N	T	T	T	T	T	T	T	T	T	T	T	T	T	N	T	T	T	N	T	T	N	N	T	N	T	T	T	T	T	N	T	T	T	N	T	T	T	T	T	T	T	T	T	T	T	T	T	T	T	T	T	T	T	T	T	T	T	T	T	T	N	T	T	T	T	T	T	T	T	T	T	T	T	T	T	T	T	T	N	T	N	T	T	T	K	T	T	T	N	T	N	T	T	T	T	T	T	T	T	T	T	T	T	T	T	N	T	T	T	N	T	T	T	T	T	T	T	T	T	T	T	T	T	T	T	N	T	T	T	T	T	T	T	T	N	T	T	T	T	T	T	T	T	T	T	T
SUNKNOWN_329402	A/C	UNKNOWN	3294029	+	NA	NA	NA	NA	NA	NA	N	A	A	A	A	A	A	N	A	M	A	N	N	A	N	A	A	A	A	A	A	A	A	A	A	N	N	A	A	N	A	N	A	N	A	N	N	A	A	A	A	A	N	A	N	M	A	A	A	A	N	A	N	N	A	A	A	N	A	A	A	N	A	A	N	N	N	N	N	A	A	A	N	N	A	N	N	N	A	A	N	A	N	A	A	A	A	A	N	N	A	A	A	A	A	A	A	A	N	N	A	A	A	N	N	N	A	A	A	N	N	A	A	A	A	A	A	A	A	A	N	A	N	A	N	A	A	A	A	A	A	A	A	A	N	A	A	M	A	N	N	A	N	A	N	A	A	A	A	N	N	N	N	N	A	A	A	A	N	A	A	M	A	A	N	A	A	A	A	N	N	A	A	A	A	N	N	A	N	A	A	A	N	A	A	N	N	A	M	A
SUNKNOWN_329503	G/C	UNKNOWN	3295035	+	NA	NA	NA	NA	NA	NA	G	G	G	G	G	G	G	G	G	G	G	N	G	G	N	G	G	G	G	G	G	G	G	G	N	C	G	G	G	G	G	G	G	G	G	G	G	G	G	G	G	G	G	G	G	G	G	G	G	G	G	G	G	G	G	G	G	G	G	G	G	N	G	G	N	G	G	N	G	G	G	G	G	G	G	N	N	N	G	G	G	G	G	G	G	G	G	G	G	G	G	G	G	G	G	G	G	G	G	N	G	G	G	G	N	G	G	G	G	N	N	G	G	G	G	G	G	G	G	G	G	G	N	G	N	G	G	G	G	G	G	G	N	G	N	G	G	G	G	G	G	G	N	G	G	G	G	G	G	N	G	G	G	N	G	G	G	G	G	G	G	G	N	G	C	G	G	G	G	N	G	G	G	G	G	G	G	G	N	G	G	G	N	G	G	G	C	G	G	G
SUNKNOWN_329604	G/A	UNKNOWN	3296047	+	NA	NA	NA	NA	NA	NA	G	G	G	G	G	G	G	G	G	G	G	N	N	G	N	G	G	G	G	G	G	A	G	G	G	G	G	G	G	G	G	G	N	N	G	G	G	G	G	G	G	G	G	G	N	G	G	G	G	G	G	G	G	G	G	G	G	N	G	G	G	G	G	G	N	N	N	N	G	G	G	G	G	N	G	N	N	G	G	G	G	G	G	G	G	G	G	G	G	G	G	G	G	G	G	G	G	G	G	N	A	G	N	G	N	G	G	G	G	N	N	G	G	G	G	G	G	G	G	G	G	G	N	G	N	G	G	G	G	G	G	G	N	G	N	G	G	A	G	G	G	G	G	G	G	G	G	G	G	N	G	N	N	N	G	G	G	G	G	G	G	N	G	G	G	G	G	G	G	N	G	G	G	R	G	G	G	G	G	G	G	G	N	G	G	G	G	G	G	G
SUNKNOWN_329706	T/G	UNKNOWN	3297061	+	NA	NA	NA	NA	NA	NA	T	N	T	T	T	T	T	T	T	T	T	N	T	T	N	T	T	T	T	T	T	T	T	T	T	T	T	T	T	T	G	T	N	T	T	T	T	T	T	T	T	T	T	N	T	T	T	T	T	T	T	T	T	T	T	T	T	N	N	T	T	N	T	T	N	T	T	N	T	T	T	T	N	N	T	N	N	N	T	G	T	T	T	N	T	T	T	T	T	T	T	T	T	T	T	T	T	T	T	N	N	T	T	N	N	T	T	T	T	N	N	T	T	T	T	T	T	N	T	T	T	G	T	T	N	N	T	T	T	T	T	T	N	T	N	T	T	N	T	T	T	T	N	T	T	T	T	T	T	N	N	T	N	N	T	T	T	T	T	N	T	N	T	T	N	T	T	T	T	N	T	T	T	T	T	T	T	T	N	T	T	T	N	T	T	T	T	T	T	T
SUNKNOWN_329802	C/G	UNKNOWN	3298024	+	NA	NA	NA	NA	NA	NA	C	N	N	N	G	C	N	N	N	G	N	N	N	N	N	N	N	S	N	C	N	N	N	C	G	N	G	N	N	N	N	N	G	N	C	N	N	N	N	N	N	N	N	N	N	N	C	N	C	N	G	N	N	N	N	N	N	N	N	N	C	N	C	N	N	N	N	N	N	N	N	C	C	N	C	N	N	N	C	C	N	N	N	N	N	N	N	C	N	N	N	C	N	N	N	G	C	N	G	C	N	N	N	N	N	N	C	C	G	N	N	N	N	N	C	N	N	C	N	N	N	N	N	N	N	N	C	N	N	N	N	N	N	N	N	N	N	N	C	N	C	N	N	N	N	N	N	N	N	N	G	N	N	N	N	N	S	N	N	C	N	N	N	C	C	N	N	N	C	N	N	N	N	N	N	N	G	N	N	N	N	C	N	G	N	N	N	C	N	N
SUNKNOWN_329901	C/T	UNKNOWN	3299011	+	NA	NA	NA	NA	NA	NA	Y	N	C	N	N	C	Y	N	N	T	T	N	T	Y	N	Y	Y	T	Y	C	Y	N	N	C	T	N	N	N	C	C	N	C	C	N	C	T	T	N	C	N	T	T	N	N	C	N	Y	N	Y	T	N	N	C	N	T	C	T	N	N	C	N	N	C	T	N	N	T	N	N	N	N	N	T	N	C	N	N	N	N	N	C	C	N	C	Y	Y	Y	C	N	T	Y	T	N	N	C	T	C	Y	C	N	C	Y	C	N	N	N	N	C	Y	N	N	T	N	C	T	N	T	C	N	C	C	C	N	C	N	C	C	N	N	T	Y	C	N	C	N	N	T	C	C	N	C	T	N	N	N	Y	Y	C	C	N	C	N	N	N	Y	C	N	C	N	Y	T	N	C	Y	N	Y	N	C	C	N	T	C	T	T	T	N	N	T	N	Y	Y	N	N	C	C	N	C	T	T	N
SUNKNOWN_330001	T/C	UNKNOWN	3300019	+	NA	NA	NA	NA	NA	NA	T	T	T	T	T	T	C	T	T	Y	T	N	T	T	N	T	T	T	T	T	T	C	C	T	T	T	T	T	T	T	T	T	T	N	T	N	T	T	T	T	T	T	T	N	T	T	C	T	T	T	T	T	T	T	T	T	T	T	T	T	T	N	T	T	N	T	T	N	T	T	T	T	T	N	C	N	N	T	N	T	T	T	T	C	C	C	T	T	T	T	T	T	C	T	T	C	T	T	T	T	T	T	T	T	N	T	T	T	T	N	N	T	T	T	T	T	T	T	C	T	T	T	N	T	N	T	T	T	T	T	T	T	T	T	N	T	T	T	T	T	T	T	N	T	T	T	T	T	T	N	T	T	N	N	C	T	Y	Y	T	T	T	T	C	T	T	Y	C	T	T	N	T	T	T	T	T	T	T	T	N	T	C	T	N	T	T	N	T	T	N	T
SUNKNOWN_330103	G	UNKNOWN	3301038	+	NA	NA	NA	NA	NA	NA	G	G	G	G	G	G	G	G	G	G	G	N	G	G	N	G	G	G	G	G	G	G	G	G	G	G	G	G	G	G	G	G	G	G	G	G	G	G	G	G	G	G	G	G	G	G	G	G	G	G	G	G	G	G	G	G	G	G	G	G	G	G	G	G	G	G	G	N	G	G	G	G	G	G	G	G	G	G	G	G	G	G	G	G	G	G	G	G	G	G	G	G	G	G	G	G	G	G	G	N	G	G	G	G	N	G	G	G	G	G	G	G	G	G	G	G	G	G	G	G	G	G	N	G	N	G	G	G	G	G	G	G	G	G	G	G	G	G	G	G	G	G	N	G	G	G	G	G	G	N	G	G	G	G	G	G	G	G	G	G	G	G	G	G	G	G	G	G	G	N	G	G	G	G	G	G	G	G	G	G	G	G	G	G	G	N	G	G	G	G
SUNKNOWN_330205	A/C	UNKNOWN	3302053	+	NA	NA	NA	NA	NA	NA	N	N	N	N	N	N	N	C	N	N	N	N	M	C	N	N	C	A	N	N	N	N	N	N	N	N	N	N	A	N	N	C	N	N	N	C	N	N	N	A	A	C	N	N	N	M	C	N	N	N	N	N	C	N	A	N	N	N	N	N	N	N	A	N	N	N	N	N	N	C	N	N	N	N	N	N	N	N	N	N	N	A	N	N	N	N	A	N	A	M	N	N	A	N	N	C	N	N	A	N	N	N	N	N	N	N	N	C	N	N	N	N	N	N	N	N	N	N	N	N	N	N	N	N	N	N	C	A	N	N	C	A	N	N	N	A	N	N	N	N	N	N	N	A	N	N	C	N	N	N	N	N	N	N	A	A	A	A	N	N	N	N	N	N	A	N	N	N	N	N	N	N	N	C	N	N	N	N	N	N	N	N	N	N	N	N	N	N	N	N
SUNKNOWN_330303	G/T	UNKNOWN	3303034	+	NA	NA	NA	NA	NA	NA	G	N	G	G	N	K	N	G	G	N	K	N	N	G	N	N	N	G	K	N	N	G	N	T	N	K	N	G	N	N	G	G	N	N	G	N	G	T	N	N	N	N	T	N	G	N	N	N	N	N	N	N	N	N	G	K	N	N	N	G	G	N	G	N	N	N	N	N	N	G	N	G	N	N	N	N	N	N	N	N	G	G	N	G	N	N	G	G	N	N	N	K	N	N	N	G	K	N	N	N	G	N	N	K	N	N	N	N	N	N	N	G	N	G	G	T	N	G	N	G	N	G	N	G	N	N	N	G	N	T	K	N	N	G	N	G	N	N	N	N	N	G	N	N	G	N	N	N	G	N	K	G	N	N	G	G	N	N	G	N	G	N	G	N	G	G	G	N	K	N	N	G	K	T	G	N	N	G	N	G	T	N	N	G	N	N	G	N	N	T
SUNKNOWN_330406	G/A	UNKNOWN	3304062	+	NA	NA	NA	NA	NA	NA	G	G	N	N	N	N	G	G	N	N	N	N	N	N	N	N	N	N	G	N	N	G	N	G	N	G	N	N	G	G	N	G	N	G	N	G	G	G	G	N	N	G	A	N	N	G	G	N	G	N	G	N	G	G	G	G	N	N	N	G	N	N	N	N	N	N	N	N	N	G	N	G	G	N	N	N	N	N	N	N	G	G	A	N	N	N	G	N	G	G	N	N	N	N	N	N	N	G	G	G	G	N	N	N	N	N	N	N	N	N	N	N	N	G	N	N	N	N	N	N	G	G	N	G	N	G	G	G	N	G	N	N	G	N	N	G	G	N	N	G	N	G	A	N	N	N	N	N	G	N	G	N	N	N	N	N	N	N	G	G	G	G	N	G	G	N	G	G	N	G	G	N	G	N	N	G	G	N	N	G	N	G	N	N	N	G	N	G	N	N
SUNKNOWN_330501	C/T	UNKNOWN	3305015	+	NA	NA	NA	NA	NA	NA	N	Y	N	N	C	N	N	N	T	N	C	N	N	N	N	C	N	C	N	N	C	N	N	C	C	N	N	T	N	C	N	T	N	N	N	N	N	N	N	N	N	C	N	N	C	N	N	T	T	N	N	C	N	T	N	N	N	N	N	N	C	N	C	C	N	N	T	N	N	C	C	T	N	N	N	N	C	N	C	T	N	C	N	N	N	N	N	C	T	N	N	C	N	C	N	N	N	N	T	N	N	N	N	N	N	C	T	T	C	N	N	C	N	C	N	N	N	N	C	N	T	T	N	C	N	C	T	C	N	N	N	N	N	N	N	N	N	C	C	N	N	N	N	N	T	N	N	T	Y	N	T	N	N	N	N	T	C	N	C	T	N	N	N	N	N	N	N	T	N	C	N	N	N	C	N	N	T	N	N	N	T	C	N	T	N	N	N	N	N	N
SUNKNOWN_330604	A/T	UNKNOWN	3306044	+	NA	NA	NA	NA	NA	NA	A	A	A	A	A	A	A	T	A	A	A	N	A	A	N	A	A	A	A	A	A	A	A	A	A	A	T	A	A	A	A	A	A	N	A	A	A	A	A	A	A	A	A	N	A	A	A	A	A	A	A	A	A	A	A	A	A	N	A	A	A	N	A	A	N	N	A	N	A	A	A	A	A	A	A	N	N	N	A	A	A	A	A	A	A	A	A	A	A	A	A	A	A	A	A	A	A	A	A	N	A	A	A	A	N	A	A	A	A	N	N	A	A	A	A	A	A	A	A	A	A	A	N	A	N	A	A	A	A	A	A	A	N	A	N	A	A	A	A	A	W	A	N	A	T	A	A	A	A	N	A	A	N	N	A	A	A	A	A	A	A	A	A	A	A	A	A	A	A	N	A	A	A	A	A	A	A	A	N	A	A	A	N	A	A	N	A	A	A	A
SUNKNOWN_330700	A	UNKNOWN	3307009	+	NA	NA	NA	NA	NA	NA	A	A	A	A	A	A	A	A	A	A	A	A	A	A	A	A	A	A	A	A	A	A	A	A	A	A	A	A	A	A	A	A	A	A	A	A	A	A	A	A	A	A	A	N	A	A	A	A	A	A	A	A	A	A	A	A	A	A	A	A	A	A	A	A	A	A	A	A	A	A	A	A	A	A	A	A	A	A	A	N	A	A	A	A	A	A	A	A	A	A	A	A	A	A	A	A	A	A	A	A	A	A	A	A	A	A	A	A	A	A	A	A	A	A	A	A	A	A	A	A	A	A	N	A	N	A	A	A	A	A	A	A	A	A	A	A	A	A	A	A	A	A	A	A	A	A	A	A	A	N	A	A	A	A	A	A	A	A	A	A	A	A	A	A	A	A	A	A	A	N	A	A	A	A	A	A	A	A	N	A	A	A	A	A	A	A	A	A	A	A
SUNKNOWN_330805	A/G	UNKNOWN	3308054	+	NA	NA	NA	NA	NA	NA	A	A	A	A	A	A	A	A	A	A	A	N	A	A	A	A	A	A	A	A	A	A	A	A	A	A	A	A	A	A	A	A	A	A	A	A	A	A	A	A	A	A	A	A	A	A	A	A	A	A	A	A	A	A	A	A	A	N	A	A	A	A	A	A	N	A	A	A	A	A	A	A	A	N	A	A	A	N	A	A	A	A	A	A	A	A	A	A	A	A	A	A	A	A	A	A	A	A	A	A	A	A	A	A	A	A	A	A	A	N	A	A	A	A	A	A	A	A	A	A	A	A	N	A	N	A	A	A	A	A	A	A	A	A	N	A	A	A	A	A	A	A	A	A	A	A	A	A	A	N	G	A	A	A	A	A	A	A	A	A	A	A	A	A	A	A	A	A	A	A	A	A	A	A	A	A	A	A	N	A	A	A	A	A	A	A	A	A	A	A
SUNKNOWN_330902	G/T	UNKNOWN	3309024	+	NA	NA	NA	NA	NA	NA	K	G	T	G	G	K	K	G	G	G	T	N	K	K	N	K	G	N	K	G	K	K	G	T	T	N	K	G	N	N	T	T	N	N	K	G	K	T	N	G	N	K	G	N	K	G	T	K	G	K	K	G	K	G	G	N	N	T	N	K	K	N	T	K	G	N	N	N	G	G	K	G	G	N	G	N	N	N	T	K	K	T	N	N	T	K	N	T	T	K	K	G	G	T	T	G	G	K	K	N	K	T	K	G	N	G	N	G	K	N	N	G	N	K	G	N	K	N	G	K	G	G	N	G	N	G	T	K	K	K	G	G	N	K	N	K	K	G	G	N	T	K	N	K	T	T	G	K	K	N	G	G	N	N	T	T	G	G	T	K	G	G	G	K	G	G	K	G	G	N	K	G	N	K	K	K	K	K	N	K	K	G	N	N	G	N	K	G	T	G
SUNKNOWN_331001	T/G	UNKNOWN	3310011	+	NA	NA	NA	NA	NA	NA	N	G	K	N	T	N	G	T	G	T	T	N	N	G	N	T	T	T	G	G	T	G	T	K	G	T	N	G	T	N	T	T	N	T	G	N	N	N	N	T	T	T	T	N	N	G	T	G	N	G	T	G	T	T	T	N	N	N	N	T	G	N	N	T	N	N	N	N	N	N	T	N	N	N	T	N	N	N	G	T	N	T	N	N	T	N	N	G	T	T	T	N	N	T	G	G	G	G	N	N	T	G	N	T	N	T	T	K	T	N	N	T	N	N	N	G	N	N	N	N	T	T	N	G	N	T	T	G	N	G	T	N	N	G	N	N	N	N	T	N	T	T	N	G	N	G	N	T	N	N	T	T	N	N	T	T	T	T	T	T	N	N	T	G	T	G	N	N	G	N	N	G	N	T	T	N	T	G	N	G	N	T	N	G	T	N	T	T	N	T
SUNKNOWN_331101	T	UNKNOWN	3311012	+	NA	NA	NA	NA	NA	NA	T	T	T	T	T	T	T	T	T	T	T	N	T	T	T	T	T	T	T	T	T	T	T	T	T	T	T	T	T	T	T	T	T	T	T	T	T	T	T	T	T	T	T	T	T	T	T	T	T	T	T	T	T	T	T	T	T	T	T	T	T	T	T	T	T	N	T	T	T	T	T	T	T	T	T	T	T	N	T	T	T	T	T	T	T	T	T	T	T	T	T	T	T	T	T	T	T	T	T	T	T	T	T	T	T	T	T	T	T	T	T	T	T	T	T	T	T	T	T	T	T	T	T	T	T	T	T	T	T	T	T	T	N	T	N	T	T	T	T	T	T	T	T	T	T	T	T	T	T	N	T	T	T	T	T	T	T	T	T	T	T	T	T	T	T	T	T	T	T	N	T	T	T	T	T	T	T	T	N	T	T	T	T	T	T	T	T	T	T	T
SUNKNOWN_331205	G	UNKNOWN	3312053	+	NA	NA	NA	NA	NA	NA	G	G	G	G	G	G	G	G	G	G	G	G	G	G	G	G	G	G	G	G	G	G	G	G	G	G	G	G	G	G	G	G	G	G	G	G	G	G	G	G	G	G	G	G	G	G	G	G	G	G	G	G	G	G	G	G	G	G	G	G	G	G	G	G	G	G	G	G	G	G	G	G	G	G	G	G	G	G	G	G	G	G	G	G	G	G	G	G	G	G	G	G	G	G	G	G	G	G	G	G	G	G	G	G	G	G	G	G	G	G	G	G	G	G	G	G	G	G	G	G	G	G	N	G	N	G	G	G	G	G	G	G	N	G	G	G	G	G	G	G	G	G	G	G	G	G	G	G	G	N	G	G	N	G	G	G	G	G	G	G	G	G	G	G	G	G	G	G	G	G	G	G	G	G	G	G	G	G	G	G	G	G	G	G	G	G	G	G	G	G
SUNKNOWN_331305	T	UNKNOWN	3313059	+	NA	NA	NA	NA	NA	NA	T	T	T	T	T	T	T	T	T	T	T	T	T	T	T	T	T	T	T	T	T	T	T	T	T	T	T	T	T	T	T	T	T	T	T	T	T	T	T	T	T	T	T	T	T	T	T	T	T	T	T	T	T	T	T	T	T	T	T	T	T	T	T	T	T	T	T	T	T	T	T	T	T	T	T	T	T	T	T	T	T	T	T	T	T	T	T	T	T	T	T	T	T	T	T	T	T	T	T	T	T	T	T	T	T	T	T	T	T	T	T	T	T	T	T	T	T	T	T	T	T	T	N	T	N	T	T	T	T	T	T	T	T	T	T	T	T	T	T	T	T	T	T	T	T	T	T	T	T	N	T	T	T	T	T	T	T	T	T	T	T	T	T	T	T	T	T	T	T	T	T	T	T	T	T	T	T	T	N	T	T	T	T	T	T	T	T	T	T	T
SUNKNOWN_331406	G/C	UNKNOWN	3314064	+	NA	NA	NA	NA	NA	NA	S	S	S	S	G	S	S	S	S	S	S	N	S	C	N	S	S	S	S	S	S	S	S	S	S	S	N	S	C	S	S	G	S	N	S	S	S	G	S	C	S	S	S	N	S	S	S	S	C	S	S	S	S	S	S	S	N	N	G	S	S	C	S	C	G	N	N	N	S	S	S	C	S	N	S	N	N	N	S	S	S	S	N	S	S	S	S	S	S	S	C	S	G	S	S	G	S	S	S	N	S	S	S	G	N	S	S	S	S	N	G	C	S	S	G	S	C	S	G	S	S	S	N	S	N	C	S	S	S	S	S	S	G	S	N	S	S	C	S	S	S	S	N	C	S	S	S	C	G	N	S	S	N	N	S	G	S	S	S	S	S	N	S	S	S	S	G	S	S	N	G	S	C	G	S	S	S	S	N	S	S	S	C	S	G	C	S	S	N	S
SUNKNOWN_331502	A/G	UNKNOWN	3315023	+	NA	NA	NA	NA	NA	NA	A	A	A	A	N	A	A	G	N	A	A	N	G	A	N	G	A	A	G	A	A	A	A	A	A	A	G	A	A	A	G	A	A	N	A	G	A	A	A	A	A	A	A	N	G	A	A	A	A	A	A	A	A	A	R	A	A	N	N	A	A	G	A	A	N	N	G	A	G	A	A	A	A	N	A	A	N	N	A	G	G	A	A	A	A	A	R	A	N	A	A	A	A	A	A	A	A	A	A	N	A	A	A	G	N	G	A	A	A	N	N	G	A	G	A	A	A	A	A	A	A	G	N	A	N	A	G	A	A	A	A	A	N	A	A	G	A	A	A	A	G	A	N	A	A	A	A	A	G	N	A	A	N	A	A	G	A	A	A	A	A	A	A	A	A	A	A	R	A	N	A	A	A	A	A	R	A	A	N	A	A	A	N	A	A	N	R	A	A	A
SUNKNOWN_331600	G/A	UNKNOWN	3316008	+	NA	NA	NA	NA	NA	NA	G	G	G	G	G	G	G	G	G	G	G	N	G	G	N	G	G	G	G	G	G	G	G	G	G	G	G	G	G	G	G	G	G	G	G	R	G	G	G	G	G	G	G	G	G	G	G	G	G	G	G	G	G	G	G	G	G	N	G	G	G	N	G	G	N	G	G	N	G	G	G	G	G	N	G	N	N	N	G	G	G	G	G	G	G	G	G	G	G	G	G	G	G	G	G	G	G	G	G	N	G	G	G	G	N	G	G	G	G	G	G	G	G	G	G	G	G	G	G	G	G	G	N	G	N	G	G	G	G	G	G	G	N	G	N	G	G	G	G	G	G	G	N	G	G	G	G	G	G	N	G	G	G	G	G	G	G	G	G	G	G	A	G	G	G	G	G	G	G	N	G	G	A	G	G	G	G	G	N	G	G	G	N	G	G	N	G	G	G	G
SUNKNOWN_331703	T	UNKNOWN	3317038	+	NA	NA	NA	NA	NA	NA	T	T	T	T	T	T	T	T	T	T	T	T	T	T	T	T	T	T	T	T	T	T	T	T	T	T	T	T	T	T	T	T	T	T	T	T	T	T	T	T	T	T	T	T	T	T	T	T	T	T	T	T	T	T	T	T	T	T	T	T	T	T	T	T	T	T	T	T	T	T	T	T	T	T	T	T	T	T	T	T	T	T	T	T	T	T	T	T	T	T	T	T	T	T	T	T	T	T	T	T	T	T	T	T	T	T	T	T	T	T	T	T	T	T	T	T	T	T	T	T	T	T	T	T	T	T	T	T	T	T	T	T	T	T	T	T	T	T	T	T	T	T	T	T	T	T	T	T	T	N	T	T	T	T	T	T	T	T	T	T	T	T	T	T	T	T	T	T	T	T	T	T	T	T	T	T	T	T	N	T	T	T	T	T	T	T	T	T	T	T
SUNKNOWN_331803	C	UNKNOWN	3318030	+	NA	NA	NA	NA	NA	NA	C	C	C	C	C	C	C	C	C	C	C	N	C	C	C	C	C	C	C	C	C	C	C	C	C	C	C	C	C	C	C	C	C	C	C	C	C	C	C	C	C	C	C	C	C	C	C	C	C	C	C	C	C	C	C	C	C	C	C	C	C	C	C	C	C	N	C	C	C	C	C	C	C	N	C	C	C	C	C	C	C	C	C	C	C	C	C	C	C	C	C	C	C	C	C	C	C	C	C	C	C	C	C	C	N	C	C	C	C	C	C	C	C	C	C	C	C	C	C	C	C	C	N	C	C	C	C	C	C	C	C	C	C	C	C	C	C	C	C	C	C	C	C	C	C	C	C	C	C	N	C	C	C	C	C	C	C	C	C	C	C	C	C	C	C	C	C	C	C	C	C	C	C	C	C	C	C	C	N	C	C	C	C	C	C	C	C	C	C	C
SUNKNOWN_331903	C/G	UNKNOWN	3319031	+	NA	NA	NA	NA	NA	NA	N	N	N	C	N	N	G	N	N	N	N	N	N	N	N	N	N	N	C	N	N	N	N	N	N	C	N	N	N	C	N	N	N	N	N	N	N	N	N	N	N	N	N	N	N	N	N	N	N	N	C	N	C	N	C	C	N	N	N	N	C	N	N	C	N	N	C	N	C	G	N	C	N	N	N	N	N	N	N	N	N	C	C	N	N	N	N	G	N	N	N	N	C	N	G	N	N	G	N	N	N	N	N	C	N	N	N	C	N	N	N	N	N	N	C	N	C	N	N	N	C	C	N	G	N	N	N	S	N	N	N	N	N	G	N	G	C	N	N	N	C	G	N	N	N	N	N	N	C	N	C	G	N	N	N	N	G	N	N	N	G	N	G	G	N	N	C	C	C	N	C	N	N	N	N	C	N	N	N	N	G	N	N	N	N	N	N	N	G	C
SUNKNOWN_332001	G/T	UNKNOWN	3320012	+	NA	NA	NA	NA	NA	NA	G	G	G	G	G	G	G	G	G	G	G	N	G	G	G	G	G	G	G	G	G	G	G	G	G	G	G	G	G	G	G	G	G	G	G	G	G	G	G	G	G	G	G	G	G	G	G	G	G	G	G	G	G	G	G	G	G	G	G	G	G	G	G	G	G	T	G	G	G	G	G	G	T	N	G	N	G	N	G	G	G	G	G	G	G	G	G	G	G	G	G	G	G	G	G	G	G	G	G	N	G	G	G	G	N	G	G	G	G	G	N	G	G	G	G	G	G	G	G	G	G	G	G	G	G	G	G	G	G	G	G	G	G	G	G	G	G	G	G	G	G	G	G	G	G	G	G	G	G	N	G	G	G	G	G	G	G	G	T	G	G	G	G	G	G	G	G	G	G	G	G	G	G	G	G	G	G	G	N	G	G	G	G	G	G	N	G	G	G	G
SUNKNOWN_332102	G/A	UNKNOWN	3321022	+	NA	NA	NA	NA	NA	NA	G	G	G	G	G	G	G	G	G	G	G	N	G	G	G	A	G	G	A	G	G	G	G	A	G	G	G	G	G	G	A	G	G	G	G	G	G	G	G	G	A	G	G	N	G	G	G	G	G	G	G	G	G	G	A	G	G	A	G	A	G	N	G	G	G	G	G	G	G	G	G	G	G	G	G	N	G	G	G	A	G	G	G	G	G	G	R	G	G	G	G	G	G	A	G	G	G	R	G	N	G	G	G	G	N	G	G	A	G	N	N	A	G	A	G	G	G	G	G	G	G	A	N	G	N	G	G	G	G	G	G	G	A	G	N	G	G	G	G	G	G	G	N	G	A	G	G	G	A	N	G	G	G	N	G	G	G	G	G	A	G	A	G	G	G	G	G	A	G	N	G	G	A	G	G	G	G	G	N	A	G	A	G	G	G	G	G	A	G	G
SUNKNOWN_332201	T/C	UNKNOWN	3322013	+	NA	NA	NA	NA	NA	NA	T	C	C	T	T	Y	T	T	C	Y	T	N	T	C	N	T	T	T	T	C	Y	T	C	T	T	T	T	C	T	T	T	T	T	T	C	T	T	Y	T	T	T	C	T	T	T	T	Y	T	C	C	T	Y	T	T	T	T	T	N	C	T	T	N	T	T	T	N	T	C	T	C	C	T	T	N	C	N	N	N	T	T	T	T	T	C	C	C	C	T	T	T	C	T	T	T	T	T	C	Y	T	N	C	C	T	T	T	T	T	T	T	N	N	T	T	T	T	C	T	C	T	Y	T	T	N	C	T	T	C	T	T	T	T	C	C	T	N	T	T	C	Y	T	T	T	N	T	Y	C	C	T	T	N	T	T	N	N	C	T	T	C	T	T	C	T	C	C	T	C	T	T	T	N	T	T	T	T	T	Y	T	C	N	T	C	C	N	T	T	N	T	T	C	T
SUNKNOWN_332301	A	UNKNOWN	3323011	+	NA	NA	NA	NA	NA	NA	A	A	A	A	A	A	A	A	A	A	A	N	A	A	A	A	A	A	A	A	A	A	A	A	A	A	A	A	A	A	A	A	A	A	A	A	A	A	A	A	A	A	A	A	A	A	A	A	A	A	A	A	A	A	A	A	A	A	A	A	A	A	A	A	A	A	A	A	A	A	A	A	A	A	A	A	A	A	A	A	A	A	A	A	A	A	A	A	A	A	A	A	A	A	A	A	A	A	A	A	A	A	A	A	A	A	A	A	A	A	A	A	A	A	A	A	A	A	A	A	A	A	N	A	N	A	A	A	A	A	A	A	A	A	A	A	A	A	A	A	A	A	A	A	A	A	A	A	A	N	A	A	A	A	A	A	A	A	A	A	A	A	A	A	A	A	A	A	A	A	A	A	A	A	A	A	A	A	A	A	A	A	A	A	A	A	A	A	A	A
SUNKNOWN_332402	C/G	UNKNOWN	3324029	+	NA	NA	NA	NA	NA	NA	N	N	N	C	N	C	N	N	N	N	C	N	N	N	N	N	N	C	C	C	C	C	N	G	C	N	N	N	C	C	N	N	N	N	N	N	N	N	N	N	N	N	N	N	N	G	S	N	N	N	C	N	C	N	C	N	N	N	N	N	C	N	N	N	C	N	N	N	N	N	C	N	N	N	N	N	N	N	G	N	C	C	N	N	N	C	C	N	C	C	C	G	N	C	C	N	N	C	C	N	C	N	N	N	N	N	N	N	G	N	N	N	N	N	C	C	N	N	N	N	N	C	N	C	N	N	C	C	N	N	C	N	N	C	N	C	C	C	N	N	N	N	N	C	N	C	C	N	N	N	N	N	N	N	C	N	N	C	N	G	N	N	N	C	N	C	N	N	G	N	N	C	N	C	N	N	N	C	N	N	G	C	N	C	N	N	N	N	N	N
SUNKNOWN_332506	C/A	UNKNOWN	3325061	+	NA	NA	NA	NA	NA	NA	C	C	N	C	N	N	N	N	A	M	A	N	N	A	N	A	C	A	N	N	C	C	N	N	M	C	N	N	N	N	N	N	N	N	N	M	C	C	C	N	N	C	N	N	M	N	N	C	N	A	A	A	A	N	M	M	N	N	N	C	N	A	M	N	N	N	N	N	A	N	N	A	N	N	N	N	N	N	C	N	A	C	N	N	N	C	M	C	N	C	N	C	C	A	M	M	M	N	M	N	A	A	C	C	N	N	N	N	N	N	N	N	N	M	A	N	N	N	N	N	N	A	N	C	N	N	M	C	C	N	N	N	N	M	N	A	N	C	N	N	N	C	N	M	N	A	C	N	M	N	N	N	N	N	C	C	C	N	N	C	C	C	N	N	M	C	M	C	A	N	N	C	C	C	A	N	N	C	N	C	N	C	N	C	M	N	C	M	N	M
SUNKNOWN_332603	A/G	UNKNOWN	3326038	+	NA	NA	NA	NA	NA	NA	G	N	N	N	N	N	A	G	N	N	N	N	G	N	N	N	A	N	N	A	N	N	N	N	N	N	N	A	N	N	G	N	N	N	N	G	N	A	N	N	N	N	N	N	N	A	N	N	N	A	N	N	N	N	A	A	N	N	N	A	N	N	N	G	N	N	N	N	N	N	N	A	N	N	N	N	N	N	N	G	N	N	N	N	N	N	N	A	N	N	G	N	N	N	A	N	N	N	N	N	N	A	N	N	N	N	N	N	N	N	N	N	N	N	N	A	G	N	N	N	N	N	N	A	N	N	N	N	A	N	N	N	N	A	N	G	N	A	N	N	G	N	N	N	N	N	N	N	N	N	N	N	N	N	N	G	N	N	N	N	N	N	A	N	G	A	N	N	N	N	N	N	G	A	N	N	N	A	N	N	N	N	N	N	N	N	G	N	N	A
SUNKNOWN_332702	G/T	UNKNOWN	3327027	+	NA	NA	NA	NA	NA	NA	K	G	N	G	N	N	K	N	N	G	G	N	G	G	N	G	N	K	G	G	K	N	N	G	G	N	N	N	G	N	G	N	N	N	N	N	K	N	N	N	N	G	G	N	N	N	G	G	G	G	N	G	N	G	G	N	G	N	N	G	T	N	G	N	N	N	N	G	G	G	G	N	G	N	G	N	N	N	N	T	N	K	N	N	G	G	N	G	N	N	G	G	N	G	G	G	G	G	N	N	G	K	G	N	N	K	N	N	G	N	N	N	G	N	G	N	N	G	N	G	G	T	N	G	N	T	N	G	G	N	N	N	G	G	N	N	N	N	N	G	G	N	N	G	N	N	N	G	N	N	G	N	N	G	N	G	G	K	N	T	G	N	G	G	T	G	G	G	K	N	T	K	G	N	N	N	G	G	N	G	G	G	N	G	G	N	G	N	G	G
SUNKNOWN_332802	A/G	UNKNOWN	3328029	+	NA	NA	NA	NA	NA	NA	A	A	A	A	A	A	A	G	A	A	A	N	G	A	N	A	A	G	A	A	A	A	A	R	A	A	G	A	A	A	A	A	A	A	A	G	A	A	A	A	A	G	A	N	G	A	A	A	A	A	A	R	A	A	A	A	A	N	A	A	A	A	A	A	N	N	G	N	G	A	G	A	A	A	A	G	N	N	A	A	A	A	A	A	A	A	A	A	G	A	A	A	A	A	A	A	A	G	A	A	A	A	A	G	N	G	A	A	A	N	A	A	A	A	A	A	A	A	A	A	A	A	N	A	A	A	A	A	A	G	A	A	N	A	A	A	A	G	A	A	G	A	N	A	A	A	A	A	A	N	G	G	N	N	A	G	A	A	A	A	A	G	A	A	A	R	A	R	A	N	A	A	G	A	G	G	A	A	N	A	A	A	N	A	A	G	A	A	A	A
SUNKNOWN_332905	C/T	UNKNOWN	3329055	+	NA	NA	NA	NA	NA	NA	Y	Y	N	N	N	Y	Y	T	N	T	N	N	C	C	N	T	T	C	N	N	N	N	T	N	C	Y	N	N	Y	T	Y	Y	N	N	Y	N	T	T	N	C	N	C	C	N	C	C	N	T	T	T	Y	Y	N	N	N	C	T	N	N	N	Y	N	C	T	N	N	N	N	C	T	C	Y	N	N	N	N	N	N	C	T	N	Y	N	N	C	N	C	N	T	C	N	N	C	T	C	T	T	C	C	N	T	Y	N	N	N	C	T	T	N	N	N	T	C	T	N	N	C	T	N	C	Y	C	N	C	N	T	C	N	N	N	C	C	N	Y	N	C	N	N	N	T	N	N	N	C	N	N	T	N	N	N	T	N	N	N	C	N	T	C	C	Y	N	N	N	Y	T	N	N	C	N	N	C	N	N	N	T	N	N	N	N	T	T	N	N	N	C	N	T	Y	N	Y
SUNKNOWN_333003	C/A	UNKNOWN	3330035	+	NA	NA	NA	NA	NA	NA	M	M	M	M	M	M	M	M	M	M	M	N	M	M	C	M	M	M	M	M	M	M	M	M	M	M	M	M	M	M	M	M	M	C	M	M	M	M	M	M	M	M	M	N	M	M	M	M	M	M	M	M	M	M	M	M	M	C	M	M	M	A	M	M	C	C	M	M	M	M	M	M	M	N	M	A	M	M	M	M	M	M	M	M	M	M	M	M	M	M	M	M	M	M	M	M	M	M	M	A	M	M	M	M	C	M	M	M	M	A	C	M	M	M	M	M	M	M	M	M	M	M	N	M	N	M	M	M	M	M	M	M	C	M	C	M	M	M	M	M	M	M	C	M	M	M	M	M	M	N	M	M	M	C	M	M	M	M	M	M	M	M	M	M	M	M	M	M	M	C	M	M	M	M	M	M	M	M	N	M	M	M	C	M	M	M	M	M	M	M
SUNKNOWN_333103	A/G	UNKNOWN	3331037	+	NA	NA	NA	NA	NA	NA	G	N	A	A	A	A	N	A	A	N	N	N	N	N	N	A	N	A	N	N	A	N	A	A	N	N	N	N	N	G	A	N	A	N	A	N	G	N	G	A	N	N	N	N	N	A	A	N	N	A	G	N	G	N	A	N	N	N	N	N	N	N	N	N	A	N	N	A	N	A	A	A	N	N	N	N	N	N	N	N	N	N	G	N	A	N	A	N	N	G	A	A	A	A	A	A	A	A	N	N	N	N	N	N	N	N	N	A	N	N	N	A	A	N	A	N	N	A	A	A	G	N	N	N	N	N	N	N	N	A	A	A	N	N	N	A	N	N	N	N	N	A	N	A	N	A	N	A	A	N	G	N	N	N	N	N	N	A	N	A	A	N	A	A	G	N	N	N	N	N	N	A	A	A	A	N	N	A	N	A	N	N	N	N	N	N	N	N	N	N
SUNKNOWN_333201	G/C	UNKNOWN	3332011	+	NA	NA	NA	NA	NA	NA	N	N	N	G	C	N	G	N	N	N	N	N	N	N	N	N	N	N	S	N	C	N	N	N	N	N	G	G	N	N	N	N	N	N	N	G	N	N	C	N	N	C	N	N	N	N	C	N	N	S	N	C	N	G	G	G	N	N	N	C	G	N	N	N	N	N	S	N	N	N	N	N	N	N	N	N	N	N	N	N	N	G	N	G	G	N	C	N	N	N	N	N	G	G	N	N	S	N	S	N	C	N	G	N	N	N	S	G	N	N	N	C	N	N	N	C	N	N	N	N	N	C	N	N	N	N	N	N	C	N	N	N	N	N	N	N	N	N	N	N	N	N	N	N	N	C	N	N	N	N	N	N	N	N	N	N	G	N	C	N	G	N	G	N	C	N	N	N	N	N	N	G	N	N	N	N	N	N	N	N	G	N	N	N	N	N	N	C	N	N
SUNKNOWN_333302	C/G	UNKNOWN	3333029	+	NA	NA	NA	NA	NA	NA	C	C	C	C	G	C	C	G	G	C	C	N	G	C	C	C	C	C	C	C	C	C	C	S	C	C	G	C	C	G	G	C	C	N	C	G	C	C	G	C	S	C	C	N	G	C	C	C	C	C	C	S	C	C	C	C	C	N	C	C	C	C	C	C	C	N	G	C	G	C	C	C	C	N	C	N	N	N	C	G	G	C	C	C	C	C	C	G	G	C	C	C	C	G	C	C	C	S	C	C	C	C	C	G	N	G	C	C	C	N	C	C	C	C	C	G	C	C	C	C	C	C	N	C	N	S	C	C	C	C	C	C	N	C	C	C	C	G	C	C	G	C	N	G	C	C	C	C	C	N	C	C	G	C	C	G	C	C	C	C	G	C	C	G	C	C	C	C	C	N	C	C	C	C	C	S	C	C	N	C	C	C	C	C	C	C	C	C	C	C
SUNKNOWN_333401	C/T	UNKNOWN	3334017	+	NA	NA	NA	NA	NA	NA	T	N	N	N	N	Y	N	C	N	T	T	N	C	N	N	N	N	Y	Y	C	T	N	N	N	T	Y	N	N	T	N	N	C	N	N	N	T	N	T	C	C	Y	N	T	N	C	N	C	N	N	N	C	N	T	N	T	T	N	N	N	N	N	N	N	C	N	N	T	N	C	T	C	C	N	N	C	N	N	N	N	N	C	N	N	N	C	T	T	N	N	N	T	T	N	N	N	N	Y	C	C	N	N	N	N	T	N	N	N	C	N	N	N	Y	C	C	T	T	N	N	N	N	T	C	N	C	N	N	C	Y	C	C	N	C	N	C	N	T	T	T	T	N	N	N	N	N	C	T	C	Y	C	N	N	N	N	N	N	Y	T	N	N	N	Y	N	N	N	C	N	N	N	T	N	N	C	N	N	T	T	N	C	N	N	C	T	N	T	N	N	N	T	N	C
SUNKNOWN_333504	T/G	UNKNOWN	3335045	+	NA	NA	NA	NA	NA	NA	T	T	N	K	G	K	K	K	N	G	N	N	K	T	N	T	T	K	G	N	N	T	T	T	T	N	N	N	N	T	K	K	G	N	T	T	G	T	T	K	T	K	T	N	T	T	N	T	T	K	N	G	G	N	T	K	N	N	G	N	N	N	N	K	N	N	T	N	G	T	K	N	G	N	T	N	N	N	N	T	T	N	N	N	K	T	T	K	K	N	K	T	T	K	K	K	T	K	G	N	G	K	K	T	N	N	K	T	T	N	N	G	K	G	T	T	T	T	T	G	G	G	N	K	N	T	T	T	N	K	T	K	N	K	N	T	T	N	T	N	N	K	N	T	K	K	T	K	G	N	T	K	N	N	K	K	K	K	T	G	K	N	N	T	K	K	N	T	K	G	K	T	T	K	K	K	G	T	N	N	N	K	N	T	T	T	T	T	N	K
SUNKNOWN_333604	C/T	UNKNOWN	3336044	+	NA	NA	NA	NA	NA	NA	Y	C	N	C	Y	C	C	C	Y	Y	N	N	C	C	N	C	Y	N	Y	Y	C	N	C	Y	C	T	T	C	C	T	C	N	C	T	T	N	Y	C	T	C	Y	C	N	N	C	C	C	Y	C	Y	Y	C	C	Y	Y	Y	C	N	N	C	Y	N	N	C	T	N	T	N	C	C	C	Y	N	N	Y	N	N	N	C	Y	N	N	N	C	Y	C	N	C	N	C	Y	C	N	Y	C	Y	C	Y	Y	N	C	Y	C	N	N	N	C	C	C	N	N	C	N	N	N	N	C	N	C	N	C	T	N	C	N	N	N	C	N	Y	Y	C	N	Y	N	C	T	N	C	N	C	C	N	Y	N	C	T	C	N	N	N	N	N	N	C	N	N	N	C	N	T	Y	C	C	N	T	N	C	C	N	N	C	C	Y	C	C	C	C	N	Y	N	Y	N	C	N	N	C	Y	C	N
SUNKNOWN_333703	T/G	UNKNOWN	3337032	+	NA	NA	NA	NA	NA	NA	N	T	T	T	N	T	T	G	T	T	T	N	K	T	N	K	T	T	T	N	T	T	T	T	T	N	N	T	N	T	T	N	T	N	T	N	N	K	N	T	T	T	N	N	T	T	T	N	N	T	N	T	N	T	K	T	T	N	N	T	T	N	T	T	N	N	N	N	T	T	T	T	N	N	N	N	N	N	T	T	T	T	N	N	T	N	T	T	N	N	T	T	K	N	T	T	T	N	N	N	T	T	N	N	N	T	T	K	T	N	N	T	T	T	T	T	T	T	T	N	N	N	N	T	N	N	T	T	T	G	T	T	T	T	N	T	N	T	N	N	N	T	N	N	T	T	N	N	T	N	K	N	N	N	T	K	N	T	T	T	T	T	N	T	T	T	K	T	K	N	G	T	T	T	T	N	T	T	N	T	N	T	T	N	T	N	T	T	T	T
SUNKNOWN_333801	C/T	UNKNOWN	3338018	+	NA	NA	NA	NA	NA	NA	C	T	N	N	Y	N	C	Y	Y	Y	C	N	N	N	N	C	C	C	N	T	C	Y	N	N	N	T	C	N	N	C	C	N	C	N	N	N	N	N	N	C	N	N	N	N	N	C	N	C	N	C	C	N	Y	N	N	C	N	N	N	C	N	N	T	N	N	N	N	N	N	N	T	N	N	N	N	N	N	N	N	N	N	N	N	N	N	C	N	C	N	N	C	C	N	N	N	C	N	N	T	N	C	Y	C	N	N	N	C	C	C	N	N	T	N	N	C	N	N	N	C	N	C	C	N	N	N	N	N	Y	Y	N	T	N	N	N	N	N	Y	C	N	N	N	T	N	C	T	C	N	C	N	N	N	N	N	N	N	C	Y	N	Y	C	T	N	T	N	N	C	Y	Y	T	N	N	C	T	C	N	N	T	T	N	T	N	C	N	C	N	N	T	N	C	N
SUNKNOWN_333903	C	UNKNOWN	3339038	+	NA	NA	NA	NA	NA	NA	C	C	C	C	C	C	C	C	C	C	C	N	C	C	C	C	C	C	C	C	C	C	C	C	C	C	C	C	C	C	C	C	C	C	C	C	C	C	C	C	C	C	C	C	C	C	C	C	C	C	C	C	C	C	C	C	C	C	C	C	C	C	C	C	C	C	C	C	C	C	C	C	C	C	C	N	C	C	C	C	C	C	C	C	C	C	C	C	C	C	C	C	C	C	C	C	C	C	C	C	C	C	C	C	C	C	C	C	C	C	C	C	C	C	C	C	C	C	C	C	C	C	N	C	C	C	C	C	C	C	C	C	C	C	C	C	C	C	C	C	C	C	C	C	C	C	C	C	C	N	C	C	C	C	C	C	C	C	C	C	C	C	C	C	C	C	C	C	C	C	C	C	C	C	C	C	C	C	N	C	C	C	C	C	C	N	C	C	C	C
SUNKNOWN_334002	T	UNKNOWN	3340022	+	NA	NA	NA	NA	NA	NA	T	T	T	T	T	T	T	T	T	T	T	N	T	T	T	T	T	T	T	T	T	T	T	T	T	T	T	T	T	T	T	T	T	T	T	T	T	T	T	T	T	T	T	T	T	T	T	T	T	T	T	T	T	T	T	T	T	T	T	T	T	N	T	T	T	T	T	T	T	T	T	T	T	T	T	T	T	T	T	T	T	T	T	T	T	T	T	T	T	T	T	T	T	T	T	T	T	T	T	T	T	T	T	T	T	T	T	T	T	N	T	T	T	T	T	T	T	T	T	T	T	T	T	T	T	T	T	T	T	T	T	T	T	T	T	T	T	T	T	T	T	T	T	T	T	T	T	T	T	N	T	T	T	T	T	T	T	T	T	T	T	T	T	T	T	T	T	T	T	T	T	T	T	T	T	T	T	T	T	T	T	T	T	T	T	T	T	T	T	T
SUNKNOWN_334100	C	UNKNOWN	3341009	+	NA	NA	NA	NA	NA	NA	C	C	C	C	C	C	C	N	C	C	C	N	C	C	C	C	C	C	C	C	C	C	C	C	C	C	C	C	C	C	C	C	C	C	C	C	C	C	C	C	C	C	C	C	N	C	C	C	C	C	C	C	C	C	C	C	C	N	C	C	C	C	C	C	C	C	N	C	N	C	C	C	C	N	C	C	C	C	C	N	N	C	C	C	C	C	C	C	N	C	C	C	C	C	C	C	C	C	C	C	C	C	C	N	N	N	C	C	C	N	C	C	C	C	C	C	C	C	C	C	C	C	N	C	N	C	C	C	C	C	C	C	C	C	N	C	C	C	C	C	C	C	C	C	C	C	C	C	C	N	C	C	N	C	C	N	C	C	C	C	C	C	C	C	C	C	C	C	C	C	C	C	C	C	C	C	C	C	N	C	C	C	C	C	C	C	C	C	C	C
SUNKNOWN_334203	C/A	UNKNOWN	3342036	+	NA	NA	NA	NA	NA	NA	C	N	M	C	N	N	N	A	N	N	N	N	C	N	N	N	C	N	N	N	N	N	N	N	N	N	N	N	M	N	C	N	N	N	N	N	C	N	N	N	N	N	N	N	N	N	C	C	C	N	N	N	C	C	N	N	N	N	C	N	N	N	N	N	N	N	C	N	N	A	N	N	N	N	N	N	N	N	N	C	N	N	N	C	N	N	C	N	N	N	N	A	N	N	C	N	C	N	C	N	N	N	N	C	N	C	N	N	N	N	N	N	C	N	A	N	N	N	N	N	N	C	N	N	N	N	N	C	N	A	N	N	N	N	N	N	N	N	N	N	C	N	N	N	A	A	N	N	N	N	N	C	N	N	N	N	N	N	C	N	C	N	N	N	N	N	N	C	N	N	N	N	N	N	N	C	N	N	N	N	N	N	N	C	N	N	N	N	N	C
SUNKNOWN_334301	A/G	UNKNOWN	3343017	+	NA	NA	NA	NA	NA	NA	A	N	A	A	N	N	N	A	A	N	A	N	N	A	N	N	G	N	N	A	N	A	N	A	A	N	N	G	N	A	G	N	N	N	A	N	N	N	A	N	A	N	N	N	A	A	A	A	A	N	A	N	A	N	N	N	N	N	N	A	N	N	A	N	N	N	N	N	N	N	N	A	N	N	A	G	N	N	N	N	N	N	A	A	N	N	A	A	N	N	N	A	N	N	N	A	N	N	A	N	N	N	A	N	N	A	A	N	N	N	N	A	N	N	N	N	N	N	N	N	N	G	N	N	N	N	A	A	G	N	A	A	N	A	N	N	N	N	A	N	A	A	N	N	G	N	N	N	N	N	N	A	N	N	A	A	N	N	N	N	A	N	N	N	A	N	N	G	N	N	N	G	N	A	N	N	A	A	N	N	N	A	N	G	A	N	N	A	N	A
SUNKNOWN_334402	G/C	UNKNOWN	3344021	+	NA	NA	NA	NA	NA	NA	N	S	N	N	G	G	G	G	N	N	N	N	N	G	N	G	C	N	N	G	N	C	N	S	N	N	N	G	N	C	G	G	N	N	N	N	G	N	G	G	G	N	N	N	G	N	N	G	S	G	G	N	N	N	G	N	N	N	N	N	S	N	G	G	N	N	G	C	N	N	G	G	N	N	N	N	N	N	N	S	N	G	N	N	N	N	N	N	G	N	N	N	N	G	N	N	N	G	N	N	N	G	G	N	N	N	N	G	N	N	N	N	G	G	N	N	N	N	C	G	G	C	N	G	N	N	N	G	N	N	G	N	N	N	N	N	C	N	N	N	N	N	N	N	G	C	C	N	N	N	G	N	N	N	G	C	G	N	N	N	G	N	G	N	C	N	N	N	N	N	G	N	N	N	N	N	N	N	N	G	G	N	N	G	N	N	N	N	N	C
SUNKNOWN_334501	C/G	UNKNOWN	3345013	+	NA	NA	NA	NA	NA	NA	N	C	G	N	N	G	N	N	N	N	N	N	N	N	N	G	N	N	C	C	N	G	N	N	C	G	N	G	N	S	G	G	N	N	N	N	N	G	S	G	N	C	N	N	C	N	C	G	N	N	N	N	S	N	G	C	N	N	N	N	S	N	C	N	N	N	N	N	N	G	N	C	S	N	N	N	N	N	G	N	N	N	C	N	C	N	N	G	C	G	C	C	N	C	G	C	N	N	N	N	N	N	N	N	N	C	N	N	S	N	N	C	N	S	G	N	N	G	N	N	C	C	N	N	N	C	G	N	C	N	C	C	N	N	N	N	G	G	C	G	S	C	N	C	N	N	N	S	C	N	G	N	N	N	C	C	N	N	N	G	C	N	S	N	N	G	N	N	N	N	C	N	N	N	N	N	N	C	N	N	G	G	N	N	C	N	N	N	N	N
SUNKNOWN_334605	C/T	UNKNOWN	3346053	+	NA	NA	NA	NA	NA	NA	Y	N	N	T	N	N	Y	N	N	N	N	N	Y	N	N	N	N	N	N	N	N	T	N	N	N	C	N	N	N	C	N	N	C	N	N	N	C	N	N	N	T	N	N	N	N	N	N	N	N	N	N	Y	N	N	N	N	N	N	N	N	C	N	C	N	N	N	N	N	N	N	N	N	N	N	N	N	N	N	C	N	N	N	Y	N	N	N	C	N	N	N	N	N	C	N	N	N	N	N	N	N	N	N	T	N	N	C	N	N	N	N	N	N	T	N	N	N	C	C	N	Y	T	N	N	N	N	C	N	N	C	N	C	N	N	N	N	N	N	T	N	N	N	N	N	N	N	N	N	N	N	N	N	N	N	N	N	N	N	N	N	N	N	N	N	T	N	N	N	N	N	N	N	N	T	N	N	N	C	N	N	N	N	N	N	N	N	N	N	C	N	N
SUNKNOWN_334700	C	UNKNOWN	3347009	+	NA	NA	NA	NA	NA	NA	N	N	N	N	C	N	N	N	N	N	N	N	C	N	N	N	C	N	N	C	N	N	N	C	N	N	N	N	N	N	N	N	N	N	N	N	N	N	N	C	N	N	C	N	N	N	N	N	N	N	N	N	N	N	N	N	N	N	N	N	N	N	N	C	N	N	N	N	N	N	N	N	C	N	N	C	N	N	C	N	C	N	N	N	C	N	C	N	C	N	N	N	N	C	N	N	N	N	N	C	N	C	N	N	N	N	N	N	N	N	N	N	N	N	N	N	N	N	C	N	N	N	N	N	N	N	C	N	N	N	C	N	N	N	N	N	N	N	N	N	C	N	N	C	N	C	N	N	N	N	N	N	N	N	C	N	N	N	N	N	N	N	N	N	N	N	N	N	N	N	N	N	N	C	N	C	N	N	N	N	N	N	N	C	C	N	N	C	C	C
SUNKNOWN_334803	G/A	UNKNOWN	3348037	+	NA	NA	NA	NA	NA	NA	N	G	G	G	G	G	G	G	N	G	G	N	G	G	N	G	G	G	G	G	G	G	G	G	G	N	G	G	N	G	N	G	N	N	G	G	G	N	G	G	A	G	N	N	G	G	N	N	N	G	G	N	G	G	G	N	G	N	N	G	G	N	G	A	N	N	N	N	G	G	N	N	N	N	G	N	N	N	G	G	G	G	G	G	G	G	G	G	G	G	A	A	G	G	G	G	G	G	G	N	G	G	G	N	N	G	G	G	G	N	N	G	N	G	G	N	G	G	N	G	G	G	N	G	N	G	G	G	G	G	G	G	N	G	G	N	G	G	N	G	N	G	N	G	G	G	G	N	G	N	G	G	N	N	G	G	G	G	G	N	G	N	G	R	G	G	G	G	N	G	G	G	G	G	G	N	G	G	N	N	G	G	N	G	N	N	N	R	N	A
SUNKNOWN_334905	G/A	UNKNOWN	3349051	+	NA	NA	NA	NA	NA	NA	G	G	G	G	G	G	G	A	G	G	G	N	G	G	N	G	G	G	G	G	G	G	G	G	G	G	G	G	G	G	G	G	G	G	G	A	G	G	G	G	G	G	G	G	G	G	G	G	G	G	G	G	G	G	G	G	G	G	G	G	G	N	G	G	G	G	A	G	G	G	G	G	G	G	G	G	G	N	G	G	A	G	G	G	G	G	G	G	A	G	G	G	G	G	G	G	G	G	G	G	G	G	G	G	N	A	G	G	G	N	N	G	G	G	G	G	G	G	G	G	G	G	N	G	N	G	G	G	G	G	G	G	G	G	G	G	G	G	G	G	G	G	G	G	R	G	G	G	G	N	G	G	N	G	G	A	G	G	G	G	G	G	G	G	G	G	G	G	G	G	G	G	G	G	G	A	G	G	G	G	G	G	G	G	G	G	G	G	G	G
SUNKNOWN_335003	T/C	UNKNOWN	3350039	+	NA	NA	NA	NA	NA	NA	Y	Y	T	Y	Y	Y	Y	Y	Y	Y	Y	N	Y	Y	N	Y	Y	Y	Y	Y	Y	Y	Y	Y	Y	Y	Y	Y	Y	Y	Y	Y	Y	N	Y	Y	Y	Y	Y	Y	Y	Y	Y	C	Y	Y	Y	Y	Y	Y	Y	Y	Y	Y	Y	Y	Y	T	Y	Y	Y	N	Y	Y	N	T	Y	N	Y	Y	Y	Y	Y	N	Y	N	N	N	Y	Y	Y	Y	Y	Y	Y	Y	Y	Y	Y	Y	Y	Y	Y	Y	Y	Y	Y	Y	Y	C	Y	Y	Y	Y	N	Y	Y	Y	Y	N	C	Y	T	Y	Y	Y	Y	Y	Y	Y	Y	Y	N	Y	N	Y	Y	Y	Y	Y	Y	Y	C	Y	N	Y	Y	Y	Y	Y	Y	Y	N	Y	Y	Y	Y	Y	Y	N	Y	Y	N	T	Y	Y	Y	Y	Y	Y	Y	Y	Y	Y	Y	Y	Y	Y	Y	N	Y	Y	Y	Y	Y	Y	Y	Y	N	Y	Y	Y	Y	Y	Y	N	Y	Y	Y	Y
SUNKNOWN_335103	C/T	UNKNOWN	3351035	+	NA	NA	NA	NA	NA	NA	Y	Y	Y	Y	Y	Y	Y	Y	Y	Y	Y	N	Y	Y	C	Y	Y	Y	Y	Y	Y	Y	Y	Y	Y	Y	Y	Y	Y	Y	Y	Y	Y	T	Y	Y	Y	Y	Y	Y	Y	Y	Y	Y	Y	Y	Y	Y	Y	Y	Y	Y	Y	Y	Y	Y	Y	Y	Y	Y	Y	C	Y	Y	Y	N	Y	C	Y	Y	Y	Y	Y	T	Y	N	T	T	Y	Y	Y	Y	Y	Y	Y	Y	Y	Y	Y	Y	Y	Y	Y	Y	Y	Y	Y	Y	Y	C	Y	Y	Y	Y	N	Y	Y	Y	Y	T	T	Y	Y	Y	Y	Y	Y	Y	Y	Y	Y	Y	N	Y	C	Y	Y	Y	Y	Y	Y	Y	C	Y	N	Y	Y	Y	Y	Y	Y	Y	N	Y	T	Y	Y	Y	Y	N	Y	Y	N	C	Y	Y	Y	Y	Y	Y	Y	Y	Y	Y	Y	Y	Y	Y	Y	N	Y	Y	Y	Y	Y	Y	Y	Y	C	Y	Y	Y	N	Y	Y	C	Y	Y	Y	Y
SUNKNOWN_335205	T/C	UNKNOWN	3352052	+	NA	NA	NA	NA	NA	NA	Y	C	N	N	N	T	C	C	T	T	T	N	T	N	N	N	T	T	N	N	Y	N	C	N	N	C	N	N	N	N	C	C	N	N	N	C	T	N	N	N	N	N	N	N	N	N	N	T	N	N	T	Y	N	N	N	C	C	N	N	C	N	N	N	N	N	N	N	N	N	N	N	N	N	N	N	N	N	N	N	N	N	N	N	N	N	N	T	N	N	N	Y	Y	Y	N	N	N	C	N	N	N	N	N	Y	N	N	N	T	Y	C	N	N	C	N	T	N	T	N	T	N	T	N	Y	N	N	N	T	N	T	N	N	T	N	N	C	N	T	N	N	N	N	Y	N	N	T	N	T	N	N	C	N	N	N	N	N	N	N	N	N	T	T	T	N	N	Y	N	N	N	T	N	N	T	Y	T	C	C	N	N	N	N	C	C	N	N	T	N	N	C	T	N	N
SUNKNOWN_335301	A/T	UNKNOWN	3353015	+	NA	NA	NA	NA	NA	NA	N	W	N	A	A	T	N	A	N	A	N	N	N	N	N	T	N	N	N	N	N	A	A	A	N	N	N	A	T	A	N	A	N	N	W	T	A	N	N	W	A	T	N	N	N	N	N	T	N	N	N	N	W	N	A	A	N	N	A	N	N	N	N	T	N	N	A	N	N	A	A	T	T	N	N	T	N	N	A	N	T	N	A	A	W	W	N	A	N	N	N	T	T	N	T	T	T	N	A	N	N	W	T	N	N	N	N	T	A	N	N	W	T	N	A	N	A	N	A	T	A	N	N	N	N	N	N	N	T	A	N	N	N	N	N	N	T	N	N	N	T	A	N	N	N	N	A	N	N	N	W	A	N	N	A	N	W	N	N	A	N	N	T	T	N	T	A	N	A	N	T	T	A	W	T	N	T	W	N	T	A	W	N	N	N	N	N	T	T	T
SUNKNOWN_335401	C/T	UNKNOWN	3354014	+	NA	NA	NA	NA	NA	NA	C	T	N	C	N	N	N	T	N	N	N	N	Y	T	N	N	Y	N	N	N	Y	N	T	N	N	N	N	N	C	N	C	C	N	N	N	C	N	C	N	N	N	Y	T	N	C	C	C	C	N	N	C	N	N	N	N	C	N	N	N	N	C	N	N	N	N	N	N	N	T	N	C	Y	N	N	N	N	N	N	N	C	C	N	N	N	C	N	C	T	N	N	N	N	N	C	N	N	C	T	N	N	C	C	C	C	N	N	N	C	N	N	N	N	N	N	C	C	T	N	N	N	N	C	N	T	N	C	N	C	N	C	N	N	N	N	N	N	T	N	N	N	N	C	N	N	C	T	N	N	N	N	C	N	N	N	N	C	T	N	N	T	N	N	N	N	N	N	T	N	N	N	Y	N	N	N	N	N	N	T	N	N	N	C	N	N	N	N	N	N	N	N
SUNKNOWN_335502	C/A	UNKNOWN	3355023	+	NA	NA	NA	NA	NA	NA	N	C	N	N	N	N	N	N	N	C	N	N	C	N	N	N	N	N	N	N	C	N	N	N	N	N	N	N	N	A	N	C	N	N	N	N	N	N	N	N	N	N	N	N	N	N	A	N	N	C	N	N	N	N	N	N	C	N	N	C	A	N	N	C	N	N	N	N	N	N	N	A	C	N	N	N	N	N	N	N	A	A	N	N	C	N	N	N	N	N	C	N	N	C	C	N	A	A	N	N	N	C	N	N	N	N	N	N	N	N	N	C	N	N	C	A	N	N	A	N	N	N	N	N	N	N	N	N	N	A	A	N	N	C	N	A	N	N	N	N	N	N	N	N	N	N	A	N	A	N	A	N	N	N	C	C	N	A	A	N	N	N	N	N	N	N	N	N	C	N	N	N	C	N	N	C	N	C	N	N	A	A	N	N	N	N	A	C	N	C
SUNKNOWN_335602	C/A	UNKNOWN	3356024	+	NA	NA	NA	NA	NA	NA	C	N	C	N	N	N	C	C	N	N	N	N	C	C	N	N	A	N	N	C	N	N	M	N	C	C	N	C	C	N	C	N	C	N	C	N	C	N	N	N	N	N	N	N	C	C	N	M	M	N	N	M	C	N	C	C	N	N	N	N	N	N	A	N	N	N	M	N	C	N	N	N	N	N	C	N	N	N	N	N	N	N	N	N	N	N	N	A	N	N	C	C	N	N	A	N	N	N	C	N	N	N	N	N	N	C	N	A	N	N	N	N	N	N	N	C	N	C	C	C	N	N	N	C	N	C	N	N	N	C	N	N	N	M	N	N	N	N	N	C	N	N	N	A	C	C	N	C	C	N	N	N	N	N	C	C	C	C	N	N	C	N	N	A	N	N	C	N	C	N	C	N	N	C	C	A	N	C	N	C	N	N	N	C	N	N	M	N	N	C
SUNKNOWN_335703	G/A	UNKNOWN	3357032	+	NA	NA	NA	NA	NA	NA	N	N	N	N	N	N	G	G	G	G	R	N	A	A	N	R	G	A	A	G	G	N	N	N	N	N	N	N	R	A	N	N	N	N	N	N	N	N	N	N	N	N	N	N	N	N	N	N	A	G	N	N	R	G	N	N	N	N	N	N	G	N	N	N	N	N	N	N	N	N	A	N	N	N	G	N	N	N	N	G	G	A	N	A	G	N	N	G	A	N	N	R	N	A	N	N	G	G	G	N	N	N	G	N	N	A	N	N	N	N	N	N	N	N	N	N	N	N	N	N	N	R	N	N	N	N	N	R	R	A	A	G	N	N	N	A	A	N	N	N	N	N	N	N	G	G	G	A	A	N	N	N	N	N	G	G	N	A	N	A	G	N	N	N	N	G	N	N	G	N	N	N	N	N	N	N	N	N	N	N	N	R	N	N	A	N	N	N	N	G
SUNKNOWN_335806	T/C	UNKNOWN	3358063	+	NA	NA	NA	NA	NA	NA	Y	Y	Y	T	Y	Y	Y	T	Y	Y	Y	N	Y	Y	N	Y	T	T	T	Y	Y	T	Y	Y	Y	Y	T	Y	T	Y	T	Y	Y	T	Y	Y	Y	Y	T	Y	Y	Y	Y	T	T	Y	Y	Y	Y	Y	Y	Y	Y	Y	Y	Y	T	T	T	Y	Y	T	Y	Y	T	N	Y	N	Y	Y	T	Y	Y	N	T	T	N	Y	T	Y	T	T	Y	Y	Y	Y	Y	Y	T	Y	Y	Y	Y	Y	Y	Y	T	Y	T	T	Y	T	Y	T	N	Y	Y	Y	Y	T	Y	Y	Y	Y	T	Y	Y	T	T	Y	Y	T	C	Y	N	T	T	Y	Y	Y	Y	T	T	T	N	Y	Y	T	T	T	Y	Y	N	T	T	T	Y	Y	Y	N	Y	T	N	N	Y	T	Y	T	T	T	Y	T	Y	Y	Y	Y	Y	T	Y	T	Y	T	T	Y	T	Y	Y	Y	N	Y	Y	Y	T	Y	Y	T	T	Y	Y	Y
SUNKNOWN_335904	C/T	UNKNOWN	3359047	+	NA	NA	NA	NA	NA	NA	C	N	N	C	N	N	T	N	N	N	N	N	N	C	N	N	N	N	N	N	C	N	N	N	C	N	N	N	N	N	N	N	T	N	N	N	N	T	N	T	N	N	N	N	N	N	N	N	N	N	N	T	N	N	N	N	N	N	T	N	N	N	N	N	N	N	N	N	N	N	N	N	N	N	N	N	N	N	N	C	N	N	N	N	N	N	N	T	N	N	N	N	C	N	N	C	N	N	N	N	T	N	N	N	N	N	N	N	N	N	C	N	N	N	N	N	N	C	N	N	N	N	N	N	N	N	N	N	N	C	N	N	N	N	N	N	N	N	N	N	N	N	N	N	N	C	Y	N	T	N	N	C	N	N	N	N	C	N	N	C	N	N	N	Y	N	N	N	N	N	N	N	N	T	N	N	N	N	N	N	N	N	N	N	N	N	N	N	T	N	N
SUNKNOWN_336001	C/T	UNKNOWN	3360014	+	NA	NA	NA	NA	NA	NA	Y	T	N	C	N	N	N	N	C	T	N	N	C	T	N	N	N	N	N	C	Y	C	T	T	N	C	N	C	N	T	N	T	N	N	C	Y	T	N	N	N	N	N	N	N	N	Y	N	N	C	T	Y	T	N	T	C	C	C	N	T	N	C	N	N	N	N	N	C	N	N	N	T	Y	N	N	T	N	N	N	N	Y	C	T	T	C	C	N	Y	N	T	N	T	N	C	T	N	C	Y	T	T	N	N	Y	T	N	N	N	N	T	N	N	N	T	C	Y	C	N	N	N	C	N	T	N	N	Y	N	N	N	T	N	T	N	N	N	N	N	N	T	C	N	N	C	C	N	Y	N	N	T	C	N	N	N	N	N	N	N	Y	C	N	T	C	N	N	T	C	C	N	N	N	C	N	C	N	N	N	C	C	C	N	N	C	N	T	N	Y	N	N	C	C	N	C
SUNKNOWN_336103	C/T	UNKNOWN	3361035	+	NA	NA	NA	NA	NA	NA	C	C	C	C	C	C	C	C	C	C	C	N	C	C	C	C	C	C	C	C	C	C	C	C	C	C	C	C	C	C	C	C	C	C	C	C	C	C	C	C	Y	C	C	N	C	C	C	N	N	C	C	Y	C	C	C	C	C	N	C	C	C	N	C	C	C	N	C	C	C	C	C	C	C	N	C	N	C	N	C	C	C	C	C	C	C	C	C	T	C	C	C	C	N	C	C	C	T	C	C	N	C	C	C	C	N	C	C	C	N	N	N	C	C	C	C	C	C	C	C	C	C	C	N	C	N	C	C	C	C	C	C	C	N	N	N	C	C	T	C	C	C	C	N	T	C	C	C	C	C	N	C	C	N	N	C	C	C	C	C	C	T	Y	C	C	C	C	C	C	C	N	C	T	C	C	C	C	C	C	N	C	C	C	N	C	C	N	C	C	C	C
SUNKNOWN_336205	G/C	UNKNOWN	3362052	+	NA	NA	NA	NA	NA	NA	N	G	N	N	C	G	G	N	N	G	N	N	N	S	N	N	N	N	G	N	N	G	N	N	G	G	N	G	N	C	N	N	N	N	N	N	G	C	N	N	N	G	G	N	G	G	N	N	N	N	N	N	N	N	S	N	N	N	G	N	G	C	N	N	N	N	G	N	G	G	N	N	N	N	N	N	N	N	N	N	N	N	N	C	C	G	N	N	G	N	G	N	G	G	G	N	N	N	N	N	G	N	G	N	N	G	N	N	G	N	N	C	G	N	N	N	N	G	N	N	N	N	N	G	N	N	N	N	N	G	N	N	N	S	N	C	N	C	N	N	N	N	N	N	N	G	N	N	N	N	G	N	N	N	G	N	N	N	N	N	N	N	N	N	G	N	G	N	N	N	N	N	N	G	G	N	G	N	N	G	G	N	N	N	N	N	N	N	C	N
SUNKNOWN_336301	G/T	UNKNOWN	3363010	+	NA	NA	NA	NA	NA	NA	T	K	G	N	K	T	K	K	K	G	T	N	K	K	N	G	K	G	K	G	K	G	T	G	K	G	N	K	K	K	K	G	K	T	G	T	K	T	K	N	K	K	T	N	T	K	K	K	K	K	K	K	G	K	K	K	K	N	N	N	G	N	K	K	N	G	K	N	G	K	G	G	G	N	T	N	N	N	T	K	T	K	K	K	G	K	G	K	N	K	K	T	K	K	K	K	N	T	K	N	T	T	K	N	N	T	K	K	K	N	N	T	K	K	K	K	K	G	K	T	K	G	N	N	N	N	T	K	T	K	K	N	N	T	N	G	K	K	G	K	N	K	N	G	G	K	K	N	G	N	T	G	N	T	K	K	K	K	K	G	K	G	T	G	N	K	G	T	T	N	K	G	T	K	G	N	G	K	G	K	K	K	N	K	T	N	T	K	G	K
SUNKNOWN_336402	T/A	UNKNOWN	3364025	+	NA	NA	NA	NA	NA	NA	N	N	N	T	N	N	N	N	N	N	N	N	N	N	N	T	N	N	N	N	N	N	T	N	W	N	N	N	N	N	N	N	N	N	N	N	N	N	N	A	N	N	N	N	N	T	N	A	N	N	N	N	N	N	N	A	N	N	N	N	N	N	T	N	N	N	N	N	N	N	N	T	N	N	N	N	N	N	N	A	N	N	N	N	N	N	A	N	N	N	N	N	N	N	N	T	N	N	A	N	N	A	N	N	N	N	N	T	N	N	N	N	N	N	A	N	N	N	N	N	N	N	N	N	N	N	W	W	N	N	N	N	N	N	N	N	N	N	N	N	N	N	N	N	N	N	N	N	N	N	N	N	N	N	N	N	A	N	N	N	N	N	N	N	N	N	N	N	T	N	N	N	N	T	N	N	N	N	N	N	N	A	N	N	N	N	T	N	N	N
SUNKNOWN_336502	C/A	UNKNOWN	3365024	+	NA	NA	NA	NA	NA	NA	M	M	C	A	M	M	M	M	M	M	A	N	M	M	N	M	M	C	M	M	M	M	M	M	M	M	M	A	M	C	M	M	M	A	M	M	M	M	A	M	M	M	M	A	M	M	M	M	M	M	M	M	M	M	M	C	A	N	N	M	M	N	M	M	N	N	M	N	M	M	C	M	C	N	C	N	A	N	A	M	M	M	N	M	M	M	M	M	M	M	M	M	M	M	M	M	M	M	M	N	C	M	M	A	N	M	M	C	M	N	N	M	M	M	M	C	M	C	M	M	M	M	N	M	N	M	M	M	M	M	M	M	N	M	N	M	M	A	A	M	M	M	N	M	A	M	M	C	M	N	C	M	N	N	M	M	M	M	M	A	M	M	M	M	M	C	C	M	M	N	M	M	M	C	M	M	M	M	N	M	M	M	N	M	M	N	M	M	M	M
SUNKNOWN_336606	C/T	UNKNOWN	3366062	+	NA	NA	NA	NA	NA	NA	C	T	C	C	T	C	C	C	Y	C	T	N	C	T	N	C	C	C	C	T	C	C	C	C	C	C	C	C	C	T	C	C	C	C	T	C	C	C	T	C	C	C	C	N	C	C	C	C	T	C	C	C	C	C	C	T	C	N	T	C	T	C	Y	C	Y	T	C	T	C	T	C	C	C	C	C	N	C	C	C	C	C	C	C	C	C	C	C	C	C	C	C	C	C	C	C	T	C	Y	C	C	C	Y	C	C	N	C	C	C	C	N	T	C	T	C	C	T	C	Y	C	C	C	C	N	T	N	C	C	C	C	C	T	T	C	C	N	C	C	C	C	C	C	C	C	C	C	T	C	C	C	N	C	C	N	C	C	C	C	C	C	C	C	C	C	T	C	T	T	C	C	N	C	C	C	C	C	C	C	T	N	T	C	T	T	C	C	C	C	C	C	C
SUNKNOWN_336702	C/T	UNKNOWN	3367020	+	NA	NA	NA	NA	NA	NA	N	N	C	T	N	C	N	C	N	C	T	N	C	N	N	T	C	N	T	N	C	C	N	N	T	C	N	C	N	T	N	N	N	N	N	N	N	T	C	C	C	T	N	N	C	N	N	T	N	T	N	N	N	N	T	T	N	N	N	T	N	N	T	C	N	N	N	N	N	N	N	N	N	N	N	N	N	N	N	N	C	C	N	T	N	N	T	T	C	N	N	N	C	N	N	T	N	N	C	N	N	C	N	N	N	N	T	T	N	N	N	N	T	N	T	N	N	N	N	N	N	C	N	C	N	N	T	N	Y	N	T	N	N	N	N	N	N	N	N	C	N	T	C	N	N	T	N	N	N	N	C	N	N	N	T	N	N	N	N	N	N	N	T	N	C	N	C	N	N	N	N	N	N	N	N	C	N	T	N	C	N	T	N	T	C	N	C	C	N	C
SUNKNOWN_336804	T/C	UNKNOWN	3368042	+	NA	NA	NA	NA	NA	NA	C	T	T	T	T	T	T	T	T	T	T	N	T	T	N	T	T	T	T	T	T	T	T	T	T	C	T	T	T	T	T	C	T	C	T	T	T	T	T	T	T	T	T	N	T	T	T	T	T	T	C	T	C	T	T	T	T	T	T	T	T	T	T	T	N	T	T	N	T	T	T	T	T	T	T	T	N	N	T	T	T	T	T	T	T	T	T	T	T	T	T	T	T	T	T	T	T	T	T	T	T	T	T	T	N	T	T	T	T	T	N	T	T	T	T	T	T	T	T	T	T	T	N	T	N	T	T	T	T	T	T	T	T	T	T	T	T	T	T	T	T	T	N	T	T	T	T	T	T	N	T	T	T	T	T	T	T	T	T	T	T	T	T	T	T	T	T	T	T	N	T	T	T	T	T	T	C	T	T	T	T	T	T	T	T	T	T	T	T	T
SUNKNOWN_336906	A/T	UNKNOWN	3369060	+	NA	NA	NA	NA	NA	NA	W	W	W	A	W	W	W	W	A	A	W	N	W	W	N	T	N	W	W	A	W	W	W	W	A	W	W	A	W	W	W	A	W	N	A	A	W	A	A	W	W	A	A	N	W	W	A	W	W	W	T	W	W	W	W	W	T	A	N	W	W	A	W	W	N	N	T	N	N	A	W	W	T	N	W	N	N	N	A	W	W	W	T	W	W	W	W	W	N	A	A	A	A	W	W	A	W	W	T	A	A	W	W	A	N	W	W	W	W	N	N	T	N	A	W	W	A	T	A	W	W	W	N	W	N	W	W	A	W	W	W	T	A	W	N	W	W	N	T	W	T	T	N	A	A	W	W	A	W	N	A	W	N	N	A	W	W	W	A	A	A	A	W	W	W	A	W	A	W	N	W	W	W	T	W	W	W	T	N	A	A	W	N	W	N	A	A	N	T	W
SUNKNOWN_337006	C/T	UNKNOWN	3370062	+	NA	NA	NA	NA	NA	NA	T	Y	Y	Y	Y	Y	Y	Y	Y	Y	Y	N	Y	Y	N	Y	Y	Y	Y	Y	Y	Y	Y	Y	Y	Y	T	Y	Y	Y	Y	Y	C	N	Y	C	Y	C	Y	Y	Y	Y	Y	N	Y	Y	Y	Y	Y	Y	Y	Y	Y	Y	Y	T	T	N	Y	T	Y	N	Y	Y	N	T	Y	N	Y	Y	Y	Y	T	N	Y	N	N	N	C	Y	Y	Y	C	Y	Y	Y	Y	Y	Y	Y	Y	Y	Y	Y	Y	Y	Y	Y	Y	N	Y	Y	C	C	N	Y	Y	Y	Y	T	N	Y	Y	Y	Y	Y	Y	Y	Y	C	Y	Y	N	Y	N	Y	C	Y	N	Y	Y	Y	N	Y	N	Y	Y	C	Y	T	Y	Y	N	Y	C	Y	Y	Y	Y	N	Y	Y	N	N	Y	Y	Y	Y	Y	Y	Y	C	C	Y	Y	Y	Y	C	Y	N	Y	Y	Y	Y	Y	Y	Y	Y	N	Y	Y	Y	N	Y	Y	N	Y	Y	Y	Y
SUNKNOWN_337101	A	UNKNOWN	3371017	+	NA	NA	NA	NA	NA	NA	A	A	A	A	A	A	A	A	A	A	A	N	A	A	A	A	A	A	A	A	A	A	A	A	A	A	A	A	A	A	A	A	A	A	A	A	A	A	A	A	A	A	A	A	A	A	A	A	A	A	A	A	A	A	A	A	A	N	A	A	A	A	A	A	A	A	A	A	A	A	A	A	A	A	A	A	A	A	A	A	A	A	A	A	A	A	A	A	A	A	A	A	A	A	A	A	A	A	A	A	A	A	A	A	N	A	A	A	A	A	A	A	A	A	A	A	A	A	A	A	A	A	N	A	A	A	A	A	A	A	A	A	A	A	A	A	A	A	A	A	A	A	A	A	A	A	A	A	A	N	A	A	A	A	A	A	A	A	A	A	A	A	A	A	A	A	A	A	A	N	A	A	A	A	A	A	A	A	N	A	A	A	A	A	A	A	A	A	A	A
SUNKNOWN_337203	C/T	UNKNOWN	3372034	+	NA	NA	NA	NA	NA	NA	C	C	C	C	C	C	C	C	C	C	C	N	T	C	N	C	C	C	C	C	C	C	C	C	C	C	C	C	C	C	C	C	C	C	C	C	C	C	C	C	C	C	C	C	C	C	C	C	C	C	C	C	C	C	C	C	C	N	C	C	C	C	C	C	C	C	C	C	C	C	C	C	C	C	C	C	N	N	C	C	C	C	C	C	C	C	C	C	C	C	C	C	C	C	C	C	C	C	C	C	C	C	C	C	C	C	C	C	C	C	C	C	C	C	C	C	C	C	C	C	C	C	N	C	N	C	C	C	C	C	C	C	C	C	C	C	C	C	C	C	C	C	C	C	C	C	C	C	C	N	C	C	C	N	C	C	C	C	C	C	C	C	C	C	C	C	C	C	C	N	C	C	C	C	C	C	C	C	N	C	C	C	C	C	C	N	C	C	C	C
SUNKNOWN_337305	A/C	UNKNOWN	3373058	+	NA	NA	NA	NA	NA	NA	A	A	A	A	A	A	A	A	A	A	A	N	A	A	N	A	A	A	A	A	A	A	A	A	A	A	A	A	A	A	A	A	A	A	A	A	A	A	A	A	A	A	A	A	A	A	A	A	A	A	A	A	A	A	A	A	A	A	A	A	A	A	M	A	N	N	A	A	A	A	A	A	A	A	A	A	A	A	A	A	A	A	A	A	A	A	A	A	A	A	A	A	A	A	A	A	A	A	A	A	A	A	A	A	N	A	A	A	A	A	A	A	A	A	A	A	A	A	A	A	A	A	N	A	N	A	A	A	A	A	A	A	A	A	A	A	A	A	A	A	A	A	A	A	A	A	A	A	A	N	A	A	A	A	A	A	A	A	A	A	A	A	A	A	A	A	A	A	A	A	A	A	A	A	A	A	A	A	N	A	A	A	A	A	A	A	A	A	A	A
SUNKNOWN_337405	A/C	UNKNOWN	3374058	+	NA	NA	NA	NA	NA	NA	A	A	A	N	A	A	A	C	A	A	A	N	C	N	N	A	A	C	A	N	N	N	N	N	N	A	N	A	A	A	N	A	N	N	N	C	A	N	A	N	C	N	N	N	C	N	A	A	C	A	N	A	A	N	A	A	A	N	N	N	A	N	A	N	A	N	N	N	N	N	A	A	N	N	N	N	N	N	A	C	N	N	N	A	A	N	A	N	N	A	N	N	A	N	A	N	A	N	A	N	N	A	A	N	N	C	N	A	A	N	N	N	N	A	N	N	C	A	A	A	A	C	N	A	N	A	A	A	N	C	A	N	N	A	N	N	A	N	A	N	C	N	N	N	N	A	A	A	A	N	N	A	N	N	A	N	N	N	N	N	A	A	N	A	A	A	A	N	N	N	A	C	N	A	N	N	A	A	N	N	N	A	N	A	A	N	N	N	N	N
SUNKNOWN_337504	T/C	UNKNOWN	3375041	+	NA	NA	NA	NA	NA	NA	C	N	N	N	C	C	T	N	T	N	T	N	N	N	N	N	N	N	N	N	N	C	N	C	N	C	N	T	Y	Y	Y	C	Y	N	N	C	T	T	C	N	T	T	T	N	C	T	N	N	T	T	Y	T	N	N	T	N	N	N	N	N	T	N	Y	N	N	N	N	N	T	N	T	N	N	N	N	N	N	N	N	N	N	T	N	N	N	N	N	T	C	C	Y	N	C	T	N	N	N	N	T	N	N	N	C	N	N	T	C	Y	C	N	N	T	T	N	N	N	C	N	N	N	C	Y	N	C	N	N	N	Y	N	N	C	T	N	N	N	C	C	N	N	N	N	T	N	N	T	T	Y	C	N	N	Y	N	N	N	N	N	C	C	T	N	Y	N	N	T	N	C	N	N	N	N	T	N	N	Y	T	C	N	C	N	N	N	N	N	N	N	N	N	Y	N	N
SUNKNOWN_337604	A/C	UNKNOWN	3376045	+	NA	NA	NA	NA	NA	NA	C	C	N	N	N	N	A	N	A	A	N	N	A	N	N	C	N	N	C	N	C	A	A	N	C	C	N	A	A	N	N	A	N	N	A	N	A	N	N	N	A	A	N	N	A	C	A	N	N	N	N	A	N	C	N	A	N	N	N	N	M	N	N	C	N	N	N	N	N	N	C	N	N	N	N	N	N	N	N	A	N	A	C	N	N	N	C	N	N	N	A	C	N	A	C	M	N	A	A	N	N	A	N	N	N	C	N	N	N	N	N	A	N	N	N	N	M	N	N	A	M	N	N	A	N	C	N	C	N	A	C	N	N	N	N	C	C	N	N	N	M	N	N	A	A	N	A	N	N	N	A	N	N	N	C	M	N	A	A	N	N	N	N	N	C	N	C	N	N	N	N	N	N	C	A	N	C	N	N	M	N	N	N	N	A	N	N	N	N	N
SUNKNOWN_337701	A/G	UNKNOWN	3377010	+	NA	NA	NA	NA	NA	NA	A	A	A	A	A	A	A	G	A	A	A	N	G	A	N	A	A	A	A	A	A	N	A	A	A	A	A	A	A	A	A	A	A	A	A	G	A	A	A	A	A	A	A	A	A	A	A	A	A	A	A	A	A	A	A	A	A	N	A	A	A	N	A	A	A	A	G	N	A	A	A	A	A	N	A	N	N	N	A	A	G	A	A	A	A	A	A	A	R	A	A	A	A	N	A	A	A	A	A	A	A	A	A	A	A	A	A	A	A	N	N	A	A	A	A	A	A	A	A	A	A	A	N	A	N	A	A	A	A	A	A	A	A	A	N	A	A	A	A	A	G	A	N	A	R	A	A	A	A	N	A	A	N	N	A	G	A	A	A	A	A	G	A	A	A	A	A	A	A	N	A	A	A	A	A	G	A	A	N	A	A	A	N	A	A	N	A	G	A	A
SUNKNOWN_337803	G/A	UNKNOWN	3378032	+	NA	NA	NA	NA	NA	NA	A	G	G	G	G	G	R	G	G	G	G	N	G	G	N	G	G	G	G	N	G	G	G	N	G	A	G	G	A	G	G	A	G	N	G	G	A	N	G	G	G	G	A	N	G	G	G	G	G	G	A	N	R	A	G	G	G	N	G	G	G	N	G	G	N	N	G	N	N	N	G	N	A	N	G	N	N	N	N	G	G	G	A	G	G	G	G	G	G	A	G	G	G	G	G	G	G	G	A	N	G	G	G	N	N	G	G	G	G	N	N	G	G	G	G	G	G	N	N	G	A	G	N	G	N	A	G	G	N	G	G	G	G	G	N	R	G	N	G	A	G	G	N	G	N	G	G	G	G	N	R	N	N	N	G	G	G	N	A	G	G	G	G	G	A	G	G	G	G	N	A	G	G	N	N	G	A	G	N	N	G	N	N	G	G	N	A	G	G	N
SUNKNOWN_337904	G/C	UNKNOWN	3379040	+	NA	NA	NA	NA	NA	NA	S	N	G	G	S	G	S	C	C	G	S	N	S	S	N	S	S	S	C	C	S	S	S	S	G	S	C	S	S	G	G	S	S	N	S	S	S	G	G	S	S	S	G	N	C	S	S	S	S	G	S	G	S	G	C	N	N	N	N	N	S	N	S	G	N	N	S	N	S	S	N	S	G	N	S	N	N	N	C	S	S	G	N	N	S	C	S	S	G	S	G	G	S	S	S	S	G	C	S	N	S	C	G	N	N	G	S	S	C	N	N	S	N	S	S	S	S	C	G	S	G	S	N	S	N	S	S	S	N	S	S	G	N	C	N	S	S	N	N	G	G	C	G	G	G	S	S	S	G	N	G	S	G	G	S	S	S	S	S	C	G	G	S	S	S	S	S	S	S	N	S	C	G	S	S	N	C	S	N	S	S	G	G	S	C	C	G	C	G	S
SUNKNOWN_338000	T/C	UNKNOWN	3380008	+	NA	NA	NA	NA	NA	NA	N	Y	C	N	N	N	C	N	N	C	N	N	N	N	N	N	N	T	T	N	Y	N	N	N	N	Y	N	C	N	Y	C	C	N	N	N	N	N	N	N	C	N	N	N	N	N	N	N	N	N	N	N	T	N	N	C	N	N	N	N	N	Y	N	N	N	N	N	N	N	T	N	N	T	N	N	N	N	N	N	N	Y	N	C	N	N	N	T	N	C	T	N	N	N	T	T	N	C	N	T	C	N	N	N	N	N	N	N	T	N	C	N	N	C	T	T	C	N	C	N	N	N	N	T	N	N	N	C	N	N	N	N	T	T	N	Y	N	N	C	N	N	T	N	Y	N	Y	N	N	N	T	Y	N	T	N	N	N	C	C	N	C	T	N	N	N	Y	T	N	N	N	N	N	N	T	N	N	N	T	N	N	N	N	T	N	N	N	C	N	N	N	N	N	N
SUNKNOWN_338105	C/G	UNKNOWN	3381055	+	NA	NA	NA	NA	NA	NA	C	C	C	C	C	C	C	C	C	C	C	N	C	C	N	G	C	G	G	C	C	C	C	N	C	C	C	C	C	C	C	C	C	C	C	C	C	N	C	C	C	C	C	N	C	C	C	C	C	C	C	C	C	C	G	C	C	N	C	G	C	N	C	C	N	N	C	C	C	C	C	C	C	N	C	N	N	N	C	C	C	C	C	C	C	C	C	C	C	C	C	C	C	G	C	C	G	S	C	N	C	C	C	C	N	C	C	C	C	N	C	G	C	G	C	C	G	C	N	C	C	C	N	C	N	C	C	C	C	G	C	C	N	C	N	C	C	C	C	C	G	C	N	C	N	C	C	C	G	N	C	C	N	C	C	C	C	C	G	G	C	C	C	C	C	C	C	C	S	N	C	C	C	C	G	C	C	C	N	C	C	G	N	C	C	N	C	C	N	C
SUNKNOWN_338205	A/C	UNKNOWN	3382059	+	NA	NA	NA	NA	NA	NA	N	A	N	M	A	N	A	N	A	M	A	N	N	N	N	N	C	C	N	N	N	N	N	M	C	N	N	N	A	N	A	N	N	N	N	N	C	A	C	N	C	A	N	N	C	N	N	A	N	N	A	N	N	N	N	N	N	N	N	A	N	N	A	N	N	N	A	N	C	N	A	N	N	C	N	N	N	N	N	N	A	A	A	M	C	N	N	N	N	N	N	N	N	A	N	N	N	N	N	N	A	N	N	N	N	N	N	N	N	N	N	A	N	N	A	N	N	N	N	N	N	N	N	N	N	N	N	N	N	N	C	N	N	N	N	N	A	N	A	N	N	N	N	N	N	N	A	N	N	N	A	N	N	N	N	N	N	N	N	N	N	N	N	N	A	N	N	N	A	N	A	N	N	N	M	N	N	N	N	N	A	N	N	A	N	N	A	N	N	N
SUNKNOWN_338304	A/G	UNKNOWN	3383043	+	NA	NA	NA	NA	NA	NA	G	A	A	A	A	A	N	A	A	A	A	N	A	A	G	N	A	A	A	A	A	A	N	G	A	G	N	A	G	G	G	N	N	N	A	A	G	A	A	A	A	A	N	G	N	A	A	A	A	A	G	G	G	G	N	A	N	N	A	N	A	N	A	A	N	N	N	A	A	N	N	A	N	N	N	N	N	N	N	A	A	A	N	N	A	A	A	G	A	G	N	A	N	N	A	G	G	N	N	N	G	A	A	A	N	A	A	G	A	N	N	A	A	N	A	A	N	N	A	A	R	A	N	A	N	N	N	A	A	A	A	A	N	A	N	R	A	N	N	N	A	N	N	G	A	A	A	N	A	N	G	A	N	N	A	N	A	A	N	A	A	A	N	A	G	N	N	R	A	N	G	G	A	A	N	N	G	A	N	A	A	A	N	G	A	N	A	A	N	A
SUNKNOWN_338401	C	UNKNOWN	3384018	+	NA	NA	NA	NA	NA	NA	N	N	C	C	N	C	C	N	N	C	N	N	N	C	N	C	C	C	C	N	C	C	N	N	C	N	C	N	C	C	C	C	N	N	N	N	N	N	C	N	C	C	N	C	N	N	C	C	N	C	N	C	C	N	C	C	C	N	N	C	C	C	C	C	C	N	C	N	N	C	N	N	N	C	C	N	N	N	C	N	N	C	N	N	N	C	C	C	N	N	N	N	C	N	C	C	N	N	N	N	N	N	C	N	N	N	C	C	N	N	C	C	C	C	C	C	N	C	C	N	N	C	N	C	N	C	N	N	C	C	C	N	C	C	N	N	N	N	N	N	N	C	N	C	C	N	N	C	C	N	C	C	N	N	N	N	C	C	C	C	C	N	C	C	C	N	N	C	C	N	N	N	N	C	C	N	N	C	N	C	C	C	N	C	C	N	N	C	N	N
SUNKNOWN_338501	G/A	UNKNOWN	3385011	+	NA	NA	NA	NA	NA	NA	G	G	A	G	A	G	G	A	R	R	A	N	A	G	N	A	A	A	G	G	A	A	G	A	A	G	A	G	G	G	G	G	A	N	G	A	G	A	G	G	A	R	G	N	A	A	G	G	G	A	G	A	G	G	G	G	N	A	N	G	A	N	G	A	N	N	A	N	A	G	A	A	G	N	G	N	N	N	A	G	A	G	G	G	G	G	G	A	A	G	A	A	G	A	A	A	G	G	G	G	G	G	G	A	N	A	R	A	A	N	N	G	G	G	A	G	A	G	N	A	G	G	N	G	N	N	G	G	N	A	A	G	A	A	N	G	G	A	A	G	A	G	N	A	A	G	A	A	G	N	G	G	N	N	A	A	A	G	G	G	A	N	G	G	G	R	G	R	A	N	G	A	G	A	A	A	G	A	N	A	A	G	N	A	A	N	G	R	G	A
SUNKNOWN_338604	C/G	UNKNOWN	3386044	+	NA	NA	NA	NA	NA	NA	G	N	N	N	N	N	C	N	N	N	N	N	N	N	N	N	N	G	G	C	N	G	N	N	G	N	C	N	S	N	N	N	C	N	N	N	G	N	N	N	N	G	N	N	C	N	G	N	C	C	N	N	N	C	C	S	C	N	G	N	N	N	C	N	N	N	N	N	G	S	C	C	C	N	G	N	N	N	N	N	S	S	N	G	N	N	C	C	C	C	N	G	G	G	N	C	C	C	N	N	C	S	G	G	N	N	C	C	N	N	N	N	N	C	N	N	N	N	N	N	S	C	N	G	N	G	N	G	N	N	S	N	N	N	N	G	N	N	C	N	N	N	N	N	C	N	N	N	C	N	N	N	N	N	C	G	C	N	N	C	S	C	G	C	N	C	G	N	G	N	N	N	S	G	N	N	C	N	N	N	C	C	N	N	N	N	N	N	G	N
SUNKNOWN_338706	T/G	UNKNOWN	3387060	+	NA	NA	NA	NA	NA	NA	T	K	K	K	K	K	K	T	K	K	K	T	T	K	T	K	K	K	K	K	K	K	K	K	K	K	T	K	K	K	K	T	K	T	K	T	T	K	K	K	K	K	K	T	K	K	K	K	K	K	T	K	T	K	K	K	K	K	K	K	K	G	K	K	T	T	T	K	T	K	K	K	K	K	K	N	K	K	K	K	T	K	K	K	K	K	K	K	T	K	K	K	K	K	K	K	K	K	K	T	K	K	K	T	T	T	K	K	K	T	N	K	K	K	K	K	K	K	K	K	T	K	N	K	K	T	K	K	K	K	K	K	K	K	T	K	K	K	K	T	T	K	T	K	K	K	K	K	K	N	K	K	T	T	K	T	K	K	K	K	K	K	K	K	T	K	K	K	K	T	K	K	K	K	K	T	T	T	N	K	K	K	K	K	K	K	K	K	K	K
SUNKNOWN_338800	C/T	UNKNOWN	3388009	+	NA	NA	NA	NA	NA	NA	N	N	C	N	N	N	C	N	N	N	N	N	N	C	N	C	N	N	N	C	N	N	N	N	C	C	T	T	N	N	T	N	N	N	N	N	N	N	N	T	C	N	N	N	N	N	N	N	N	C	N	C	N	N	N	C	N	N	N	C	N	N	N	N	N	N	N	N	N	C	N	C	N	N	N	N	N	N	N	N	N	N	N	N	C	N	T	N	N	N	C	C	C	N	N	C	C	N	N	N	N	N	N	N	N	N	N	N	C	N	N	N	N	N	N	N	N	N	N	C	N	C	N	N	N	C	Y	C	C	N	C	N	N	C	N	N	N	N	C	N	N	N	N	N	N	N	N	N	N	N	N	N	N	N	N	N	N	N	N	N	N	N	N	N	N	N	N	N	N	N	N	N	N	N	N	N	C	N	N	C	N	C	N	N	N	N	N	N	N	C
SUNKNOWN_338902	C/T	UNKNOWN	3389024	+	NA	NA	NA	NA	NA	NA	C	T	C	C	C	C	C	C	C	Y	C	N	C	T	N	C	T	T	C	T	T	C	C	C	C	C	C	T	C	C	C	C	T	C	T	C	C	T	C	T	T	T	C	N	C	T	C	C	C	T	C	T	C	C	C	T	C	N	T	T	C	N	C	T	N	N	C	N	T	T	T	T	C	T	C	N	N	T	C	C	C	T	C	T	C	C	T	C	C	C	T	T	T	C	C	T	C	T	C	N	T	C	C	C	T	C	T	T	T	C	C	C	T	T	T	C	T	Y	C	T	C	C	T	T	N	C	T	C	T	T	C	T	N	C	N	T	T	T	T	C	C	C	N	T	C	T	T	C	C	N	C	Y	N	N	C	C	C	C	C	C	T	T	C	C	C	T	T	T	T	N	C	T	T	T	T	Y	C	Y	N	T	C	T	T	T	T	C	T	T	C	T
SUNKNOWN_339003	T/C	UNKNOWN	3390034	+	NA	NA	NA	NA	NA	NA	T	T	T	T	T	T	T	T	T	T	T	N	T	T	N	Y	T	T	Y	T	T	T	T	T	T	T	T	Y	T	T	T	T	T	T	T	T	T	Y	T	Y	T	T	T	N	T	T	T	T	T	T	T	T	T	T	Y	T	T	N	T	Y	T	N	T	T	N	N	T	N	T	T	T	T	T	N	T	N	T	N	T	T	T	T	T	T	T	T	Y	T	T	T	T	T	Y	T	T	T	T	T	T	N	T	T	T	T	N	T	T	T	T	N	N	T	T	T	T	T	T	T	T	T	T	T	N	T	N	T	T	T	T	T	T	T	N	T	N	T	T	T	T	T	T	T	N	T	T	T	T	T	T	N	T	Y	N	N	T	T	T	T	T	Y	T	T	T	T	T	T	Y	T	T	N	T	T	T	T	T	T	T	T	T	T	T	T	N	T	T	T	T	T	T	T
SUNKNOWN_339105	A/G	UNKNOWN	3391052	+	NA	NA	NA	NA	NA	NA	G	A	G	G	N	N	G	A	G	G	A	N	A	R	A	A	G	N	A	A	N	N	N	A	G	N	A	N	A	A	G	N	N	N	A	A	G	A	A	A	G	N	N	N	A	A	G	G	A	A	N	N	N	N	A	R	G	A	G	A	G	A	G	G	N	A	A	N	A	A	N	G	N	N	N	N	A	G	G	G	A	R	G	N	N	N	G	N	A	G	G	A	A	A	G	G	G	A	G	N	G	R	R	A	N	A	G	G	N	N	N	A	G	A	A	A	A	A	G	N	N	R	N	G	N	A	R	A	G	G	G	A	N	G	A	A	N	A	N	G	A	G	N	A	A	A	R	N	A	N	N	A	A	A	N	A	A	N	G	A	G	R	G	A	G	A	G	R	N	G	R	G	A	N	R	A	A	R	A	G	G	G	N	R	G	A	R	A	N	A
SUNKNOWN_339201	T/C	UNKNOWN	3392018	+	NA	NA	NA	NA	NA	NA	T	T	T	T	T	T	T	T	T	T	T	N	T	T	T	T	T	T	T	T	T	T	T	T	T	T	T	T	T	T	T	T	T	N	T	T	T	T	T	T	T	T	T	N	T	T	T	T	T	T	T	T	T	T	T	T	T	N	T	T	T	N	T	T	T	N	T	T	T	T	T	T	T	T	T	T	T	T	T	T	T	T	T	T	T	T	T	T	T	T	T	T	T	T	T	T	T	T	T	T	T	T	T	T	N	T	T	T	T	T	T	T	T	T	T	T	T	T	T	C	T	T	N	T	T	T	T	T	T	T	T	T	N	T	N	T	T	T	T	T	T	T	N	T	T	T	C	T	T	N	T	T	N	T	T	T	T	T	T	T	T	T	T	T	T	T	T	T	T	N	T	T	T	T	T	T	T	T	N	T	T	T	T	T	T	T	T	T	T	T
SUNKNOWN_339306	A/T	UNKNOWN	3393061	+	NA	NA	NA	NA	NA	NA	N	A	N	A	T	N	A	A	A	N	A	N	A	A	N	W	N	A	A	N	W	A	N	A	A	N	N	A	N	N	N	N	N	N	W	N	W	A	A	N	N	N	N	N	A	A	N	N	A	N	W	A	W	N	N	A	N	N	A	N	T	N	A	N	N	T	W	N	N	W	N	A	N	N	N	N	N	A	N	A	A	A	N	W	N	W	N	N	A	N	N	N	T	N	T	A	N	N	N	N	N	T	N	T	N	A	N	N	N	N	N	A	N	N	A	A	N	N	N	A	T	W	N	A	N	N	A	A	N	N	N	N	N	N	N	N	A	A	N	N	A	T	N	A	N	A	N	N	N	N	A	N	N	N	W	N	A	A	N	N	W	T	T	N	A	N	A	N	A	N	N	N	N	N	N	A	N	N	N	A	N	A	N	N	N	N	N	N	N	W
SUNKNOWN_339405	G/C	UNKNOWN	3394054	+	NA	NA	NA	NA	NA	NA	G	G	G	G	G	G	G	G	G	G	G	G	G	G	G	G	G	G	G	G	G	G	G	G	G	G	G	G	G	G	G	G	G	G	G	G	G	G	G	G	G	G	G	G	G	G	G	G	G	G	G	G	G	G	G	G	G	N	G	G	G	N	G	G	G	N	G	N	G	G	G	G	G	N	G	G	N	N	G	G	G	G	G	G	G	G	G	G	G	G	G	G	G	G	G	G	G	G	G	G	G	G	G	G	G	G	G	G	G	N	G	G	G	G	G	G	G	G	G	G	G	G	N	G	G	G	G	G	G	G	G	G	G	G	G	G	G	G	G	G	G	G	N	G	G	G	G	G	G	N	G	G	N	G	G	G	G	G	G	G	G	G	G	G	G	G	G	G	G	N	G	G	G	G	G	G	G	G	G	G	G	G	G	G	C	G	G	G	G	G
SUNKNOWN_339501	T/C	UNKNOWN	3395019	+	NA	NA	NA	NA	NA	NA	N	Y	T	T	C	C	N	C	N	N	T	N	N	Y	N	N	N	T	N	N	C	N	N	T	T	T	N	N	N	N	N	T	C	N	N	N	N	N	N	N	C	N	N	N	N	T	N	Y	T	C	N	N	N	N	C	N	N	N	N	N	N	N	N	T	N	N	N	N	N	T	N	N	N	N	N	N	N	N	T	N	N	N	N	N	C	T	N	N	N	N	N	N	T	N	N	T	C	T	N	N	C	N	T	N	N	N	N	N	T	N	N	N	N	N	C	N	N	C	N	N	N	N	N	T	N	N	T	T	N	N	Y	C	N	T	N	T	N	N	N	N	C	N	N	N	N	C	N	C	N	N	N	C	N	N	N	N	C	C	C	N	C	N	N	T	C	N	T	N	N	N	T	N	N	N	N	N	N	Y	N	N	N	C	N	C	N	N	N	T	N	N
SUNKNOWN_339603	C	UNKNOWN	3396034	+	NA	NA	NA	NA	NA	NA	C	C	C	C	C	C	C	C	C	C	C	N	C	C	N	C	C	C	C	C	C	C	C	C	C	C	C	C	C	C	C	C	C	C	C	C	C	C	C	C	C	C	C	C	C	C	C	C	C	C	C	C	C	C	C	C	C	C	C	C	C	C	C	C	C	C	C	C	C	C	C	C	C	C	C	C	C	C	C	C	C	C	C	C	C	C	C	C	C	C	C	C	C	C	C	C	C	C	C	C	C	C	C	C	C	C	C	C	C	C	N	C	C	C	C	C	C	C	C	C	C	C	N	C	C	C	C	C	C	C	C	C	C	C	N	C	C	C	C	C	C	C	C	C	C	C	C	C	C	N	C	C	C	C	C	C	C	C	C	C	C	C	C	C	C	C	C	C	C	N	C	C	C	C	C	C	C	C	C	C	C	C	C	C	C	C	C	C	C	C
SUNKNOWN_339701	A/T	UNKNOWN	3397013	+	NA	NA	NA	NA	NA	NA	A	A	A	N	A	A	W	A	W	A	N	N	A	W	N	W	W	W	N	A	W	A	A	A	W	A	A	A	A	A	W	A	N	N	A	N	A	N	A	W	A	W	W	N	T	W	W	A	W	A	A	A	A	W	W	A	A	N	N	W	A	N	A	W	N	N	A	N	W	A	A	A	A	A	N	N	N	N	T	N	A	A	N	N	N	W	A	W	W	W	W	A	W	W	N	W	A	A	W	N	A	A	N	N	N	N	A	W	A	N	N	W	N	A	W	W	W	A	W	A	A	A	N	W	N	A	W	W	W	A	W	A	T	W	N	W	A	N	T	A	A	A	N	A	A	A	W	A	W	N	A	A	N	N	A	A	W	A	A	A	W	N	A	W	W	A	A	W	W	N	A	N	A	A	W	W	W	W	N	W	A	W	N	A	W	N	W	W	N	W
SUNKNOWN_339805	C	UNKNOWN	3398053	+	NA	NA	NA	NA	NA	NA	C	C	C	C	C	C	C	C	C	C	C	N	C	C	C	C	C	C	C	C	C	C	C	C	C	C	C	C	C	C	C	C	C	C	C	C	C	C	C	C	C	C	C	C	C	C	C	C	C	C	C	C	C	C	C	C	C	C	C	C	C	C	C	C	C	C	C	C	C	C	C	C	C	C	C	N	C	C	C	C	C	C	C	C	C	C	C	C	C	C	C	C	C	C	C	C	C	C	C	C	C	C	C	C	C	C	C	C	C	C	C	C	C	C	C	C	C	C	C	C	C	C	N	C	N	C	C	C	C	C	C	C	C	C	C	C	C	C	C	C	C	C	C	C	C	C	C	C	C	C	C	C	C	C	C	C	C	C	C	C	C	C	C	C	C	C	C	C	C	C	C	C	C	C	C	C	C	C	N	C	C	C	C	C	C	C	C	C	C	C
SUNKNOWN_339904	A/G	UNKNOWN	3399049	+	NA	NA	NA	NA	NA	NA	A	N	A	A	A	A	A	N	N	A	A	N	N	A	N	A	A	A	A	N	A	N	A	A	A	A	G	A	N	A	G	N	N	N	A	G	A	A	A	A	N	A	N	N	G	A	A	A	N	N	A	A	A	N	A	A	A	N	N	A	A	N	A	N	N	N	N	N	G	N	N	N	N	N	A	N	N	N	A	G	N	N	N	N	A	A	A	N	N	N	N	N	A	N	A	A	N	A	A	N	A	A	A	G	N	N	A	A	A	N	N	A	A	A	A	A	A	A	A	A	N	N	N	A	N	A	A	A	A	A	A	A	N	A	N	N	N	A	A	N	N	A	N	A	N	A	A	N	A	N	N	N	N	N	A	N	N	N	A	N	A	N	A	A	A	N	N	N	N	N	N	A	G	A	A	G	A	A	N	A	N	A	N	N	A	N	A	A	A	A
SUNKNOWN_340006	A/T	UNKNOWN	3400064	+	NA	NA	NA	NA	NA	NA	T	N	N	A	A	N	A	A	A	W	W	N	A	W	N	T	W	A	N	N	W	A	N	A	N	N	N	W	N	N	A	N	N	N	W	A	N	A	T	W	W	N	T	N	W	A	A	W	N	W	N	A	N	N	W	W	A	N	N	N	W	N	A	A	N	N	A	N	A	W	A	A	N	N	T	N	N	N	A	A	N	A	N	T	N	A	A	A	A	T	A	T	N	N	A	A	T	A	N	N	A	A	W	T	N	A	A	N	A	N	N	W	A	N	A	N	A	N	A	T	N	A	N	A	N	N	A	A	N	A	A	N	N	W	N	W	A	A	N	N	A	T	N	A	A	A	T	N	W	N	N	A	N	N	A	N	T	T	T	A	N	N	A	A	N	A	W	W	W	N	N	W	A	A	A	T	N	A	N	N	N	A	N	W	N	N	N	N	N	W
SUNKNOWN_340106	A	UNKNOWN	3401060	+	NA	NA	NA	NA	NA	NA	N	A	A	A	A	A	A	A	A	A	A	N	A	A	A	A	A	A	A	A	A	A	A	A	A	A	A	A	A	A	A	A	A	A	A	A	A	A	A	A	A	A	A	A	A	A	A	A	A	A	A	A	N	A	A	A	A	A	A	A	A	A	A	A	N	N	A	N	A	A	A	A	A	A	A	N	A	A	A	A	A	A	A	A	A	A	A	A	A	A	A	A	A	A	A	A	A	A	A	A	A	A	A	A	A	A	A	A	A	A	A	A	A	A	A	A	A	A	A	A	A	A	N	A	A	A	A	A	A	A	A	A	A	A	A	A	A	A	A	N	A	A	A	A	A	A	A	A	A	N	A	A	A	N	A	A	A	A	A	A	A	A	A	A	A	A	A	A	A	A	A	A	A	A	A	A	A	A	A	A	A	A	A	A	A	N	N	A	A	A
SUNKNOWN_340203	A/T	UNKNOWN	3402039	+	NA	NA	NA	NA	NA	NA	A	A	N	N	N	A	A	A	A	A	A	N	T	N	N	A	A	A	A	N	N	N	N	N	A	N	N	A	N	N	A	N	N	A	N	N	A	A	A	A	A	A	N	N	W	A	N	N	N	N	A	A	A	A	A	N	N	N	N	A	A	N	A	A	N	N	T	N	A	N	A	N	N	N	N	N	N	N	A	N	T	N	A	N	N	N	A	A	N	A	A	N	A	A	A	A	A	A	A	N	A	A	N	T	N	A	A	A	N	N	N	A	N	A	A	N	A	N	A	A	A	A	N	N	N	A	A	N	N	N	N	N	N	N	N	A	A	A	N	A	T	N	N	A	A	N	N	N	N	N	A	A	N	N	N	A	A	A	A	A	A	A	N	A	A	N	A	A	A	N	N	A	A	N	N	A	A	N	N	A	N	A	N	A	N	N	A	A	N	N
SUNKNOWN_340302	C/T	UNKNOWN	3403028	+	NA	NA	NA	NA	NA	NA	Y	Y	Y	Y	Y	Y	Y	Y	Y	Y	Y	N	Y	Y	Y	Y	Y	Y	Y	Y	Y	Y	Y	Y	Y	Y	Y	Y	Y	Y	Y	Y	Y	Y	Y	Y	Y	Y	Y	Y	Y	Y	Y	Y	Y	Y	Y	Y	Y	Y	Y	Y	Y	Y	Y	Y	Y	Y	Y	Y	Y	Y	Y	Y	Y	T	Y	Y	Y	Y	Y	Y	Y	N	Y	T	Y	T	Y	Y	Y	Y	Y	Y	Y	Y	Y	Y	Y	Y	Y	Y	Y	Y	Y	Y	Y	Y	Y	C	Y	Y	Y	Y	C	Y	Y	Y	Y	C	T	Y	Y	Y	Y	Y	Y	Y	Y	Y	Y	Y	N	Y	N	Y	Y	Y	Y	Y	Y	Y	C	Y	Y	Y	Y	Y	Y	Y	Y	Y	Y	Y	Y	Y	Y	Y	Y	N	Y	Y	C	Y	Y	Y	Y	Y	Y	Y	Y	Y	Y	Y	Y	Y	Y	Y	Y	N	Y	Y	Y	Y	Y	Y	Y	Y	T	Y	Y	Y	Y	Y	Y	Y	Y	Y	Y	Y
SUNKNOWN_340401	A/G	UNKNOWN	3404013	+	NA	NA	NA	NA	NA	NA	N	G	N	N	A	A	A	N	N	A	N	N	N	N	N	N	N	A	N	G	A	A	N	N	A	N	N	N	N	A	N	N	A	N	G	N	N	N	A	A	N	A	N	N	N	N	A	A	G	G	N	A	N	N	N	N	N	N	N	N	A	N	A	N	N	N	N	G	N	A	A	A	N	N	A	N	N	N	G	N	N	A	N	N	N	A	N	A	N	N	N	N	A	A	A	N	A	N	N	N	A	N	A	N	N	N	A	N	A	N	N	A	N	N	N	A	N	G	N	A	N	N	N	N	N	N	N	A	N	N	A	G	N	A	N	N	N	A	A	N	N	N	N	A	A	G	A	N	N	N	N	N	N	N	A	N	N	A	N	N	N	A	N	A	A	R	N	N	A	N	N	A	N	G	A	N	N	N	N	N	A	N	N	A	N	N	N	A	N	N
SUNKNOWN_340502	C/T	UNKNOWN	3405029	+	NA	NA	NA	NA	NA	NA	C	T	C	C	C	C	C	C	C	C	C	N	C	C	N	C	C	C	C	T	C	C	C	C	C	C	C	C	C	C	C	C	C	C	T	C	C	C	C	C	C	C	C	N	C	C	C	C	Y	C	C	C	C	C	C	C	C	N	T	C	C	N	C	C	C	N	C	T	C	T	C	C	C	N	C	N	N	N	C	C	C	C	C	C	C	C	C	C	C	C	C	C	C	C	C	C	C	Y	C	N	C	C	C	C	N	C	C	C	C	N	N	C	C	C	C	C	C	T	C	C	C	C	N	C	C	C	C	C	C	C	T	T	C	C	N	C	C	C	C	C	C	C	C	C	C	T	C	C	C	N	C	C	N	N	C	C	C	C	C	C	C	C	C	C	C	T	C	C	C	C	C	C	C	C	C	C	C	T	N	C	C	C	N	C	C	C	C	C	C	C
SUNKNOWN_340603	G/A	UNKNOWN	3406039	+	NA	NA	NA	NA	NA	NA	G	G	G	G	G	G	G	G	G	G	G	N	G	G	G	G	G	G	G	G	G	G	G	G	G	G	G	G	G	G	G	G	G	N	G	G	G	G	G	G	G	G	G	N	G	G	G	G	G	G	G	G	G	G	G	G	G	G	G	G	G	G	G	G	G	N	G	G	G	G	G	G	G	G	G	G	N	G	G	G	G	G	G	G	G	G	G	G	G	G	G	G	G	G	G	G	G	G	G	N	G	G	G	G	N	G	G	G	G	N	G	G	G	G	G	G	G	G	G	G	G	G	N	G	N	G	G	G	G	G	G	G	G	G	G	A	A	G	G	G	G	G	G	G	G	G	G	G	G	N	G	A	N	G	G	G	G	G	G	G	G	G	G	G	G	G	G	G	G	G	G	G	G	G	G	G	G	G	G	G	G	G	N	G	G	G	G	G	G	G
SUNKNOWN_340704	C/T	UNKNOWN	3407046	+	NA	NA	NA	NA	NA	NA	N	C	C	N	C	C	C	C	C	C	C	N	C	N	N	C	N	C	C	C	C	N	C	N	C	N	C	C	C	C	C	T	C	N	C	C	N	N	C	C	C	C	N	N	C	N	C	N	N	N	N	C	N	N	C	N	C	N	C	C	C	C	C	N	C	N	C	C	C	C	C	C	N	N	T	C	N	N	C	N	C	N	N	C	T	C	C	C	C	N	N	N	C	C	C	N	C	C	N	N	C	C	C	C	C	C	C	C	N	C	C	C	C	N	N	C	N	C	C	C	N	N	N	N	N	C	N	C	C	N	C	C	C	C	C	C	C	C	C	N	C	C	N	C	C	C	N	C	C	N	N	C	C	C	C	C	C	C	N	C	N	C	C	C	N	C	C	C	C	N	N	C	N	C	C	C	C	C	N	N	C	C	C	C	C	N	N	C	C	N
SUNKNOWN_340801	G/A	UNKNOWN	3408018	+	NA	NA	NA	NA	NA	NA	G	G	G	A	G	G	R	A	G	R	A	N	A	G	A	G	G	A	G	G	G	G	G	A	A	G	A	G	G	G	A	G	R	G	G	A	G	G	G	G	R	G	G	A	A	A	G	A	G	G	G	R	G	G	G	G	A	A	G	G	G	G	G	A	G	G	A	G	A	G	A	A	G	N	G	N	A	N	G	A	A	G	G	A	G	G	G	G	A	G	G	G	G	A	G	G	A	R	G	G	G	G	A	A	N	A	A	G	G	N	N	G	G	G	G	G	A	G	G	A	G	A	N	G	N	G	A	A	G	G	G	G	N	A	G	G	G	G	G	G	A	G	G	A	A	G	G	G	G	N	G	G	N	N	G	A	R	G	G	G	A	G	G	G	G	G	A	G	G	N	G	A	A	G	A	A	G	G	N	G	G	G	G	R	G	G	G	A	G	G
SUNKNOWN_340903	A/G	UNKNOWN	3409034	+	NA	NA	NA	NA	NA	NA	G	N	G	N	N	N	N	N	A	N	A	N	A	N	N	N	G	N	A	N	R	N	N	G	G	N	G	A	G	N	G	N	N	N	N	N	A	N	G	G	N	A	N	N	N	N	N	N	N	N	A	N	N	A	N	N	N	N	N	N	N	N	N	G	N	N	N	N	N	N	A	R	N	N	N	N	N	N	N	A	N	A	N	N	N	G	G	N	G	N	N	N	N	N	N	A	A	R	N	N	N	A	N	N	N	A	A	G	N	N	N	R	N	N	A	N	G	N	N	N	G	N	N	N	N	A	A	G	N	A	G	A	N	A	N	R	G	N	N	A	N	N	N	N	A	N	N	A	N	N	N	N	N	N	N	N	A	N	A	N	A	N	N	N	N	G	G	A	N	N	R	N	A	N	A	N	A	N	N	N	N	N	N	G	N	N	G	N	N	G
SUNKNOWN_341005	C/T	UNKNOWN	3410050	+	NA	NA	NA	NA	NA	NA	C	N	T	N	C	N	C	C	C	Y	C	N	C	C	N	C	C	C	C	C	C	C	C	C	C	N	N	N	C	N	N	N	N	N	C	C	N	C	N	T	C	N	T	N	C	C	C	N	T	N	C	C	N	C	C	C	N	N	C	N	C	N	N	N	N	C	C	N	C	C	N	N	C	N	C	N	N	N	T	C	C	N	N	N	C	C	N	C	N	C	C	C	C	C	N	C	T	C	C	N	C	C	T	N	N	N	C	C	C	N	N	C	C	C	C	C	N	C	C	C	C	C	N	C	N	N	C	C	N	C	T	C	N	C	N	N	N	N	C	N	C	N	N	C	C	C	C	C	C	N	T	N	N	N	C	C	C	Y	C	C	C	N	C	C	C	C	C	C	C	N	C	N	C	C	C	C	C	C	N	C	C	N	N	C	T	N	C	C	C	C
SUNKNOWN_341103	T	UNKNOWN	3411037	+	NA	NA	NA	NA	NA	NA	T	T	T	T	T	T	T	T	T	T	T	N	T	T	T	T	T	T	T	T	T	T	T	T	T	T	T	T	T	T	T	T	T	T	T	T	T	T	T	T	T	T	T	T	T	T	T	T	T	T	T	T	T	T	T	T	T	T	T	T	T	T	T	T	T	T	T	T	T	T	T	T	T	T	T	T	T	T	T	T	T	T	T	T	T	T	T	T	T	T	T	T	T	T	T	T	T	T	T	T	T	T	T	T	N	T	T	T	T	T	T	T	T	T	T	T	T	T	T	T	T	T	N	T	T	T	T	T	T	T	T	T	T	T	T	T	T	T	T	T	T	T	T	T	T	T	T	T	T	N	T	T	T	T	T	T	T	T	T	T	T	T	T	T	T	T	T	T	T	T	T	T	T	T	T	T	T	T	N	T	T	T	T	T	T	T	T	T	T	T
SUNKNOWN_341201	T/C	UNKNOWN	3412018	+	NA	NA	NA	NA	NA	NA	T	T	T	T	T	T	T	T	T	T	T	T	T	T	T	T	T	T	T	T	T	T	T	T	T	T	T	T	T	T	T	T	T	T	T	T	T	T	T	T	T	T	T	T	T	T	T	T	T	C	T	T	T	T	T	T	T	N	T	T	T	T	T	T	T	N	T	N	T	T	T	T	T	T	T	N	T	T	T	T	T	T	T	T	T	T	T	T	T	T	T	T	T	T	T	T	T	T	T	T	C	T	T	T	T	T	T	T	T	T	N	T	T	T	T	T	T	Y	T	T	T	T	N	T	N	T	T	T	T	T	T	T	T	T	T	T	T	T	T	T	T	C	T	C	T	T	T	T	T	N	T	T	T	N	T	T	T	T	T	T	T	T	T	T	T	T	T	T	T	N	T	T	T	T	C	T	T	T	T	T	T	T	N	T	T	N	T	T	T	T
SUNKNOWN_341301	A	UNKNOWN	3413013	+	NA	NA	NA	NA	NA	NA	A	A	A	A	A	A	A	A	A	A	A	N	A	A	N	A	A	A	A	A	A	A	A	A	A	A	A	A	A	A	A	A	A	A	A	A	A	A	A	A	A	A	A	A	A	A	A	A	A	A	A	A	A	A	A	A	A	A	A	A	A	A	A	A	A	A	A	A	A	A	A	A	A	A	A	A	A	A	A	A	A	A	A	A	A	A	A	A	A	A	A	A	A	A	A	A	A	A	A	A	A	A	A	A	A	A	A	A	A	A	N	A	A	A	A	A	A	A	A	A	A	A	N	A	A	A	A	A	A	A	A	A	A	A	A	A	A	A	A	A	A	A	A	A	A	A	A	A	A	N	A	A	A	A	A	A	A	A	A	A	A	A	A	A	A	A	A	A	A	A	A	A	A	A	A	A	A	A	N	A	A	A	A	A	A	A	A	A	A	A
SUNKNOWN_341405	G/C	UNKNOWN	3414053	+	NA	NA	NA	NA	NA	NA	C	N	N	C	N	G	G	N	N	N	N	N	N	N	N	C	N	N	S	N	G	G	G	N	S	C	N	G	N	N	N	N	N	N	N	N	N	N	G	N	N	N	N	N	N	N	G	G	N	N	N	N	N	N	N	N	N	N	C	N	C	N	N	N	N	N	N	N	G	N	N	N	N	N	N	N	N	N	N	G	N	N	N	N	N	G	S	G	N	G	G	N	S	N	N	G	G	G	N	N	G	G	N	N	N	N	N	N	N	N	N	G	N	N	G	N	N	G	N	C	N	G	N	G	N	N	N	N	G	N	N	G	N	N	N	N	N	N	C	G	G	N	N	G	N	N	G	N	N	N	N	N	N	N	G	N	N	N	N	N	N	N	N	N	N	N	G	G	G	N	G	N	C	N	N	N	N	G	N	N	N	N	N	N	N	N	G	C	N	N
SUNKNOWN_341505	G/C	UNKNOWN	3415054	+	NA	NA	NA	NA	NA	NA	G	N	N	G	N	N	N	N	N	S	N	N	G	G	G	N	G	N	N	G	N	G	G	G	G	N	N	N	N	G	N	N	N	N	G	N	N	N	N	G	N	G	N	N	S	G	N	G	N	N	N	G	G	G	N	N	N	N	N	N	N	N	G	G	N	N	C	N	N	N	N	N	N	N	N	N	N	N	N	G	N	G	G	G	G	N	N	N	G	G	N	G	N	N	G	G	N	N	C	N	G	N	N	N	N	C	C	N	N	N	N	N	N	N	G	G	G	N	N	N	N	G	N	N	N	N	S	G	N	N	N	N	N	N	N	N	N	N	G	G	N	N	N	N	G	N	N	G	N	N	G	N	N	N	N	G	N	G	G	N	N	G	G	N	N	G	G	N	C	N	G	N	G	N	G	N	N	G	N	N	N	N	N	N	N	N	N	N	N	G
SUNKNOWN_341602	G/A	UNKNOWN	3416026	+	NA	NA	NA	NA	NA	NA	R	R	R	R	G	G	G	R	R	R	R	N	G	R	R	R	R	R	R	G	G	R	R	G	R	R	N	R	R	R	R	G	R	N	G	G	R	R	R	R	G	R	R	R	R	R	G	G	G	R	R	R	R	R	R	G	R	N	G	R	R	R	R	G	G	G	G	N	R	G	G	R	N	N	G	N	G	G	G	R	G	R	G	R	G	R	R	R	G	R	R	R	R	G	R	R	R	R	R	N	R	R	R	R	A	G	R	G	R	N	G	R	R	R	R	R	R	R	R	R	G	G	A	R	N	R	G	G	R	R	R	G	G	R	N	R	R	R	R	R	R	R	N	R	R	G	G	G	R	N	A	G	R	N	G	G	R	G	G	R	R	G	G	G	R	G	R	R	R	N	G	G	R	R	G	R	G	R	N	R	R	R	G	G	R	N	A	R	R	R
SUNKNOWN_341700	C/T	UNKNOWN	3417006	+	NA	NA	NA	NA	NA	NA	Y	C	Y	N	Y	N	Y	C	Y	Y	Y	N	Y	Y	N	Y	T	C	Y	Y	Y	Y	T	N	C	T	T	T	Y	C	T	Y	C	Y	C	C	Y	C	Y	C	Y	C	T	N	Y	N	Y	Y	T	Y	Y	Y	T	C	Y	T	T	N	N	C	Y	N	Y	C	N	N	Y	N	C	T	T	C	N	N	C	N	N	N	Y	Y	T	Y	N	T	Y	T	Y	C	T	C	N	Y	Y	T	Y	Y	C	T	C	N	T	T	Y	N	N	T	C	C	C	N	N	T	T	N	C	Y	Y	T	N	C	Y	Y	N	Y	N	T	Y	C	N	Y	Y	C	N	Y	C	Y	N	C	N	N	T	N	N	C	C	Y	T	T	Y	N	C	N	N	N	T	C	Y	T	N	C	N	N	C	T	C	C	N	Y	Y	N	Y	T	C	Y	Y	Y	Y	C	N	Y	T	N	N	T	T	N	Y	Y	T	Y
SUNKNOWN_341805	A/G	UNKNOWN	3418057	+	NA	NA	NA	NA	NA	NA	A	A	A	A	A	A	A	G	A	R	A	N	A	A	A	G	G	A	A	A	A	A	A	A	A	A	G	G	G	A	A	A	A	N	A	A	G	A	A	A	A	A	A	A	A	G	A	G	A	A	A	G	A	A	R	A	G	A	A	G	A	N	A	A	A	A	A	A	G	A	A	A	A	N	A	N	N	N	A	G	A	A	A	G	A	A	A	A	A	A	A	A	A	A	A	A	G	A	A	N	A	A	A	G	N	A	A	A	G	N	N	A	A	G	G	A	A	A	A	A	A	A	N	A	A	G	R	A	R	A	A	A	N	A	N	A	A	A	A	A	R	A	A	A	R	A	A	A	G	N	A	A	N	N	A	G	A	A	A	G	A	A	A	A	G	A	G	G	A	A	A	A	A	A	A	A	A	A	N	G	A	A	N	A	A	N	A	A	A	A
SUNKNOWN_341905	G/T	UNKNOWN	3419051	+	NA	NA	NA	NA	NA	NA	N	G	N	N	T	N	G	N	N	N	G	N	N	N	N	N	N	G	T	N	K	N	N	G	G	K	G	G	N	K	N	N	N	N	N	N	N	N	N	N	N	N	N	N	N	N	G	N	G	N	N	G	N	N	K	N	N	N	N	N	K	N	N	N	N	N	N	N	G	N	N	N	G	N	G	N	N	N	G	N	N	N	N	N	N	G	G	N	K	N	N	G	N	N	G	N	N	K	G	N	N	N	N	N	N	N	G	N	G	G	N	N	N	N	N	N	N	N	N	N	N	G	N	N	N	N	N	G	N	N	N	N	N	G	N	N	N	G	N	N	N	N	N	G	N	N	N	N	G	N	G	G	N	N	N	G	N	G	N	N	G	N	G	N	N	N	N	G	N	N	N	N	N	G	N	N	N	N	N	N	G	G	N	G	N	N	N	N	N	N
SUNKNOWN_342000	C/T	UNKNOWN	3420009	+	NA	NA	NA	NA	NA	NA	C	C	C	C	C	C	C	C	C	C	C	N	C	C	N	C	C	C	C	C	C	C	C	C	C	C	C	C	C	C	C	C	C	C	C	C	C	C	C	C	C	C	C	C	C	C	C	C	C	C	C	C	C	C	C	C	C	C	C	C	C	Y	C	C	C	C	C	C	C	C	C	C	C	C	C	C	C	C	C	T	C	C	C	C	C	C	C	C	C	C	C	C	C	T	C	C	C	C	C	C	C	C	C	C	N	C	C	C	C	C	C	C	C	C	C	C	C	C	C	C	C	C	N	C	N	C	C	C	C	C	C	C	C	C	N	C	C	C	C	C	C	C	N	C	C	C	C	C	C	C	C	C	C	C	C	C	C	C	C	C	C	C	C	C	C	C	C	C	C	C	C	C	C	C	C	C	C	C	C	C	C	C	C	C	C	C	C	C	C	C
SUNKNOWN_342104	A/C	UNKNOWN	3421044	+	NA	NA	NA	NA	NA	NA	A	A	C	A	A	A	A	A	M	C	A	N	A	A	C	C	A	A	C	A	C	A	A	C	A	A	A	C	A	A	C	A	A	A	A	A	A	C	M	C	C	C	A	N	A	C	A	A	A	A	A	C	A	A	C	A	A	C	A	M	A	N	M	C	C	N	A	A	A	A	C	A	A	N	A	N	A	N	A	A	A	A	A	A	A	A	M	C	A	A	C	C	C	C	A	C	A	C	A	A	A	A	A	A	A	A	A	A	C	N	A	C	C	C	C	A	C	A	A	M	A	C	N	A	N	A	C	A	C	C	A	A	N	A	N	A	C	C	A	A	A	A	A	A	A	A	C	A	A	N	A	A	N	N	A	A	A	A	A	C	C	C	A	A	A	A	C	M	C	N	A	C	C	C	C	A	A	A	N	C	A	C	A	A	C	N	A	C	A	C
SUNKNOWN_342206	C/T	UNKNOWN	3422063	+	NA	NA	NA	NA	NA	NA	N	C	C	T	C	C	C	N	C	C	T	C	C	C	N	C	C	C	C	C	C	C	C	C	T	N	T	C	T	C	C	N	C	N	C	C	C	C	C	C	C	C	N	C	N	C	C	C	C	C	N	C	N	N	C	C	C	N	C	C	C	N	C	T	N	C	C	C	N	C	C	C	N	C	C	N	C	N	C	T	C	C	C	C	C	C	C	C	C	N	T	T	C	T	C	C	T	C	N	N	C	C	T	C	N	C	C	C	C	C	N	C	C	C	C	C	T	C	T	C	N	C	N	C	N	N	Y	C	C	C	C	C	C	C	N	T	T	C	C	N	C	C	N	C	N	C	C	T	C	N	N	C	N	T	C	C	Y	C	C	C	T	C	C	C	C	C	C	C	C	N	N	C	T	T	C	C	N	C	N	C	C	C	C	C	C	N	C	Y	C	T
SUNKNOWN_342304	A	UNKNOWN	3423042	+	NA	NA	NA	NA	NA	NA	A	A	A	A	A	A	A	A	A	A	A	N	A	A	A	A	A	A	A	A	A	A	A	A	A	A	A	A	A	A	A	A	A	A	A	A	A	A	A	A	A	A	A	A	A	A	A	A	A	A	A	A	A	A	A	A	A	A	A	A	A	A	A	A	A	A	A	N	A	A	A	A	A	N	A	N	A	N	A	A	A	A	A	A	A	A	A	A	A	A	A	A	A	A	A	A	A	A	A	A	A	A	A	A	A	A	A	A	A	A	A	A	A	A	A	A	A	A	A	A	A	A	N	A	N	A	A	A	A	A	A	A	N	A	A	A	A	A	A	A	A	A	A	A	A	A	A	A	A	A	A	A	N	A	A	A	A	A	A	A	A	A	A	A	A	A	A	A	A	N	A	A	A	A	A	A	A	A	N	A	A	A	A	A	A	A	A	A	A	A
SUNKNOWN_342405	A/G	UNKNOWN	3424050	+	NA	NA	NA	NA	NA	NA	A	A	A	A	A	A	A	N	A	A	A	A	N	A	A	A	A	A	A	A	A	A	A	A	A	A	A	A	A	A	A	A	A	A	A	N	A	A	A	A	A	A	A	A	N	A	A	A	A	A	A	A	A	A	A	A	A	A	A	A	A	A	A	A	A	A	A	A	N	A	A	A	A	N	A	A	A	N	A	N	N	A	A	A	A	A	A	A	A	A	A	A	A	A	A	A	A	A	A	R	A	A	A	N	N	N	A	A	A	N	A	A	A	A	A	A	A	A	A	A	A	N	N	A	A	A	A	A	A	A	A	A	A	A	A	A	A	A	A	A	A	A	A	A	A	A	A	A	A	N	A	A	N	A	A	A	A	A	A	A	A	A	A	A	A	A	A	A	A	A	A	A	A	A	A	A	A	A	N	A	A	A	A	A	A	A	A	A	A	A
SUNKNOWN_342505	A/C	UNKNOWN	3425056	+	NA	NA	NA	NA	NA	NA	A	A	M	A	A	A	A	A	C	M	A	N	A	M	A	C	C	A	M	A	M	A	A	M	A	A	A	C	C	A	C	A	M	A	A	A	M	C	A	C	M	A	A	C	A	A	A	C	A	M	A	M	A	A	C	C	A	A	A	M	M	A	A	C	N	N	A	A	A	A	A	M	A	A	A	N	M	A	A	A	A	M	A	A	A	A	A	M	A	A	M	C	C	A	A	A	M	A	A	A	A	A	C	A	N	A	A	C	C	A	N	C	A	M	M	A	M	A	A	C	A	A	N	A	C	A	M	A	M	A	M	A	N	A	A	A	A	M	C	A	A	A	A	C	A	A	C	A	C	N	A	C	A	A	A	A	A	A	M	C	M	C	A	A	A	A	M	M	A	A	A	M	C	A	A	A	M	A	N	A	A	A	A	A	A	A	A	M	A	C
SUNKNOWN_342600	A/G	UNKNOWN	3426009	+	NA	NA	NA	NA	NA	NA	A	A	A	A	A	A	A	A	A	A	A	N	A	A	N	A	A	A	A	A	A	A	A	A	A	A	A	A	A	A	A	A	A	A	A	A	A	A	A	A	A	A	A	A	A	A	A	A	A	A	A	A	A	A	A	A	A	A	A	A	A	A	A	A	A	A	A	N	A	A	A	A	A	A	A	A	A	A	A	A	A	A	A	A	A	A	A	A	A	A	A	A	A	A	A	A	A	A	A	A	A	A	A	A	N	A	A	A	A	A	R	A	A	A	A	A	A	A	A	A	A	A	N	A	N	A	A	A	A	A	A	A	A	A	N	A	A	A	A	A	A	A	N	A	A	A	A	A	A	N	A	A	N	A	A	A	A	A	A	A	A	A	A	A	A	A	A	A	A	A	A	A	A	A	A	A	A	A	A	A	A	A	A	A	A	A	A	A	A	A
SUNKNOWN_342705	G/A	UNKNOWN	3427051	+	NA	NA	NA	NA	NA	NA	G	N	N	N	N	N	A	N	N	N	N	N	N	N	N	N	N	N	N	N	N	N	N	N	N	A	N	N	N	A	N	G	N	N	N	N	A	N	A	N	N	N	G	N	N	N	N	N	N	N	G	N	G	N	N	N	N	N	N	N	N	N	N	G	N	N	N	N	N	N	N	N	A	N	N	N	N	N	N	N	G	N	G	N	N	N	N	N	N	G	G	G	N	N	N	N	N	N	G	N	N	N	N	N	N	G	N	N	N	N	N	N	G	N	N	N	N	N	N	N	G	N	N	N	N	A	G	N	G	N	N	N	N	N	N	N	N	N	N	G	N	N	N	N	N	N	N	N	N	N	G	N	N	N	N	N	N	N	A	N	N	G	N	N	G	N	N	G	N	G	G	N	N	N	N	N	G	N	N	G	N	N	N	N	N	N	N	N	N	G
SUNKNOWN_342801	G/A	UNKNOWN	3428018	+	NA	NA	NA	NA	NA	NA	A	G	G	G	G	G	G	G	G	G	G	N	G	G	G	G	G	G	G	G	G	G	G	G	G	A	G	G	G	R	G	N	G	N	G	G	A	G	A	G	G	G	A	N	G	G	G	G	G	G	A	G	A	A	G	G	G	N	G	G	G	N	G	G	G	G	G	N	G	G	G	G	A	N	G	N	N	G	G	G	G	G	A	G	N	G	G	G	G	A	G	G	G	G	G	G	G	G	A	N	G	G	G	G	N	G	G	G	G	N	N	G	G	G	G	G	G	G	G	G	A	G	N	G	G	A	G	G	G	G	G	G	G	G	N	G	G	G	G	A	G	G	A	G	G	G	G	G	G	N	A	G	N	N	G	G	G	G	A	G	G	G	G	G	A	G	G	G	G	N	A	G	G	G	G	G	A	G	N	G	G	G	N	G	G	N	G	G	G	G
SUNKNOWN_342903	G/T	UNKNOWN	3429037	+	NA	NA	NA	NA	NA	NA	G	G	N	N	N	G	G	G	N	N	G	N	N	N	N	N	N	N	K	N	T	G	N	N	N	N	N	G	G	G	G	T	K	N	G	N	N	G	N	N	N	G	N	N	N	G	N	N	G	G	N	G	G	G	N	N	G	N	N	N	T	N	N	N	N	N	G	N	N	G	N	G	N	N	N	N	N	N	G	G	G	N	N	G	K	N	G	N	G	K	G	N	N	G	N	K	G	N	G	N	G	N	N	G	N	N	N	N	N	N	N	G	N	G	G	N	N	T	N	G	G	N	N	G	N	N	N	G	N	T	G	G	N	N	N	N	N	K	N	G	N	N	N	G	N	N	G	G	N	N	G	G	N	N	G	G	N	N	N	G	G	N	G	N	G	N	N	G	G	N	N	G	G	N	G	N	N	G	N	G	G	G	N	N	G	N	K	K	N	G
SUNKNOWN_343103	G	UNKNOWN	3431033	+	NA	NA	NA	NA	NA	NA	G	G	G	G	G	G	G	G	G	G	G	G	G	G	G	G	G	G	G	G	G	G	G	G	G	G	G	G	G	G	G	G	G	G	G	G	G	G	G	G	G	G	G	G	G	G	G	G	G	G	G	G	G	G	G	G	G	G	G	G	G	G	G	G	G	G	G	G	G	G	G	G	G	G	G	G	G	G	G	G	G	G	G	G	G	G	G	G	G	G	G	G	G	G	G	G	G	G	G	G	G	G	G	G	G	G	G	G	G	N	G	G	G	G	G	G	G	G	G	G	G	G	N	G	G	G	G	G	G	G	G	G	G	G	G	G	G	G	G	G	G	G	G	G	G	G	G	G	G	G	G	G	G	G	G	G	G	G	G	G	G	G	G	G	G	G	G	G	G	G	G	G	G	G	G	G	G	G	G	G	G	G	G	G	G	G	G	G	G	G
SUNKNOWN_343205	A/T	UNKNOWN	3432059	+	NA	NA	NA	NA	NA	NA	N	A	A	W	N	A	N	A	W	W	A	N	A	A	N	T	A	A	A	A	W	A	A	A	A	T	N	A	N	A	N	N	N	N	W	N	N	A	N	A	N	A	N	N	A	W	A	A	A	T	A	N	N	W	T	A	N	N	A	N	A	N	A	N	N	N	T	N	A	T	A	A	N	N	N	N	N	N	A	A	N	A	T	N	W	W	A	A	A	W	W	N	A	W	W	A	N	A	W	N	N	A	T	A	N	A	N	N	N	N	N	N	T	W	A	W	T	T	T	N	W	A	N	A	N	N	N	A	W	A	A	T	A	W	N	N	T	N	A	N	A	N	N	A	A	N	N	A	A	N	T	N	N	N	A	A	N	N	N	T	N	A	A	N	W	W	N	A	N	N	A	W	N	W	W	T	A	N	N	A	A	N	N	N	N	N	W	N	T	N
SUNKNOWN_343303	G/A	UNKNOWN	3433038	+	NA	NA	NA	NA	NA	NA	G	G	A	G	G	G	G	G	G	G	G	N	G	G	G	G	G	G	G	G	G	G	G	G	G	G	G	G	G	G	G	G	G	G	G	G	G	G	G	G	G	G	G	N	G	G	G	G	G	G	G	G	G	G	G	G	G	G	G	G	G	N	G	G	G	N	G	G	G	G	G	G	G	G	G	N	G	G	G	G	G	G	G	G	G	G	G	A	G	G	G	G	G	G	G	G	G	G	G	G	A	G	G	G	G	G	G	G	G	N	A	G	G	G	G	G	G	G	G	G	G	G	N	G	N	G	G	G	G	G	G	G	G	G	G	G	G	G	G	G	G	G	G	G	G	G	G	G	G	N	G	G	G	G	G	G	G	G	G	G	G	G	G	G	G	G	G	G	G	G	G	G	G	G	G	G	G	G	N	G	G	G	A	G	G	G	G	G	G	G
SUNKNOWN_343403	A/G	UNKNOWN	3434032	+	NA	NA	NA	NA	NA	NA	N	N	N	N	N	G	N	A	G	G	N	N	A	G	N	A	G	N	A	A	A	N	N	N	G	A	A	N	A	G	A	N	G	N	N	N	N	A	G	G	A	G	N	N	A	A	G	G	A	N	A	G	A	N	A	G	N	N	A	A	N	N	G	A	G	G	A	N	R	A	G	N	N	N	N	N	N	N	G	A	N	G	A	G	N	G	A	N	A	A	N	N	G	N	N	G	G	G	A	N	A	G	R	N	N	A	G	A	A	N	N	A	G	A	G	G	N	A	N	G	A	A	N	G	N	A	A	R	G	G	A	N	N	N	N	G	N	N	G	A	N	G	A	G	N	A	G	N	A	N	A	G	N	N	G	A	N	N	N	A	N	N	G	N	A	N	A	R	G	A	A	N	A	N	G	N	A	G	N	G	N	G	N	N	N	N	A	A	N	N
SUNKNOWN_343503	T/C	UNKNOWN	3435035	+	NA	NA	NA	NA	NA	NA	Y	Y	Y	Y	Y	Y	Y	Y	Y	Y	Y	N	Y	Y	N	Y	Y	Y	Y	Y	Y	Y	Y	Y	Y	Y	Y	Y	Y	Y	Y	Y	Y	Y	Y	Y	Y	Y	Y	Y	Y	Y	Y	T	Y	Y	Y	Y	Y	Y	Y	Y	Y	Y	Y	Y	Y	Y	Y	Y	Y	C	Y	Y	Y	C	Y	Y	Y	Y	Y	Y	Y	T	Y	Y	N	N	Y	Y	Y	Y	Y	Y	Y	Y	Y	Y	Y	Y	Y	Y	Y	Y	Y	Y	Y	Y	Y	Y	Y	Y	Y	Y	N	Y	Y	Y	Y	N	T	Y	Y	Y	Y	Y	Y	Y	Y	Y	Y	Y	N	Y	N	Y	Y	Y	Y	Y	Y	Y	Y	Y	N	Y	Y	Y	Y	Y	Y	Y	T	Y	Y	Y	Y	Y	Y	N	Y	Y	T	C	Y	Y	Y	Y	Y	Y	Y	Y	Y	Y	Y	Y	Y	Y	Y	Y	Y	Y	Y	Y	Y	Y	Y	Y	N	Y	Y	Y	C	Y	Y	Y	Y	Y	Y	Y
SUNKNOWN_343602	C	UNKNOWN	3436024	+	NA	NA	NA	NA	NA	NA	C	C	C	C	C	C	C	C	C	C	C	N	C	C	C	C	C	C	C	C	C	C	C	C	C	C	C	C	C	C	C	C	C	C	C	C	C	C	C	C	C	C	C	C	C	C	C	C	C	C	C	C	C	C	C	C	C	C	C	C	C	C	C	C	C	C	C	C	C	C	C	C	C	C	C	C	C	C	C	C	C	C	C	C	C	C	C	C	C	C	C	C	C	C	C	C	C	C	C	C	C	C	C	C	C	C	C	C	C	C	C	C	C	C	C	C	C	C	C	C	C	C	N	C	C	C	C	C	C	C	C	C	C	C	C	C	C	C	C	C	C	C	C	C	C	C	C	C	C	N	C	C	C	C	C	C	C	C	C	C	C	C	C	C	C	C	C	C	C	C	C	C	C	C	C	C	C	C	C	C	C	C	C	C	C	C	C	C	C	C
SUNKNOWN_343703	C/G	UNKNOWN	3437030	+	NA	NA	NA	NA	NA	NA	G	S	N	G	N	N	G	S	C	G	N	N	G	G	N	S	N	C	G	N	G	C	C	C	G	N	N	N	N	C	G	G	N	N	G	N	N	N	C	C	N	C	N	N	N	N	G	N	S	C	N	S	N	N	N	S	N	N	N	N	S	N	N	N	N	N	G	N	N	N	N	C	N	N	G	N	G	N	N	C	C	C	G	S	N	N	G	C	C	N	C	G	C	C	G	N	N	C	N	G	N	C	S	N	N	C	C	C	C	N	N	C	C	N	N	C	N	N	C	N	N	C	N	G	N	G	N	N	N	C	S	S	N	S	N	N	N	N	N	G	N	N	N	C	N	S	S	G	N	N	C	C	N	N	C	C	N	C	N	N	C	N	G	N	S	N	N	N	C	N	N	G	G	N	N	G	N	G	N	C	G	N	N	G	C	N	S	G	N	G
SUNKNOWN_343801	T/C	UNKNOWN	3438017	+	NA	NA	NA	NA	NA	NA	N	N	C	C	N	T	N	N	N	T	N	N	N	C	N	N	N	N	N	N	N	N	N	N	N	N	N	N	N	N	N	N	N	N	N	N	N	N	N	N	N	N	N	N	T	N	T	N	N	N	N	N	N	N	N	T	N	N	N	N	N	N	N	N	N	N	N	N	N	N	N	C	N	N	N	N	N	N	N	N	C	N	T	N	N	T	N	N	N	T	C	C	N	T	N	N	N	N	N	N	N	N	T	C	N	C	N	N	N	N	N	N	N	T	N	N	N	N	C	N	N	C	N	N	N	N	T	N	N	N	T	N	N	N	N	N	N	N	N	N	N	N	N	C	N	N	N	N	C	N	N	N	N	N	N	N	N	T	N	N	N	N	N	N	N	T	N	N	N	N	C	N	N	N	N	N	N	N	N	N	N	N	N	N	N	N	N	N	N	N
SUNKNOWN_343905	G/A	UNKNOWN	3439053	+	NA	NA	NA	NA	NA	NA	N	N	N	N	N	N	N	N	G	N	N	N	G	N	N	A	N	A	N	N	N	N	G	N	N	N	N	G	N	N	N	N	N	N	N	G	N	N	N	N	N	N	N	N	N	G	N	N	N	A	N	G	A	N	N	N	N	N	N	N	N	N	N	N	N	N	N	N	N	N	N	N	N	N	N	N	N	N	N	N	N	N	N	N	N	N	N	N	N	N	N	N	N	N	N	N	N	N	N	N	N	N	N	N	N	N	N	N	N	N	N	N	N	N	N	G	N	N	G	N	N	N	N	N	N	N	N	N	N	N	N	N	N	N	N	N	N	N	N	G	N	N	N	N	N	N	N	N	N	N	N	N	N	N	N	N	A	N	N	N	A	N	N	N	N	A	G	N	N	N	G	G	A	N	N	N	N	N	N	N	G	N	N	N	N	N	N	N	N	N
SUNKNOWN_344004	G/C	UNKNOWN	3440040	+	NA	NA	NA	NA	NA	NA	S	S	S	S	S	S	S	S	S	S	S	N	S	S	C	S	S	S	S	S	S	S	S	S	S	S	S	S	S	S	S	S	S	S	S	S	S	S	S	S	S	S	S	N	S	S	S	S	S	S	S	S	S	S	S	S	S	S	S	S	S	S	S	S	S	G	S	G	S	S	S	S	S	S	S	S	S	S	S	S	S	S	S	S	S	S	S	S	S	S	S	S	S	S	S	S	S	S	S	S	S	S	S	S	N	S	S	S	S	S	C	S	S	S	S	S	S	S	S	S	S	S	N	S	C	S	S	S	S	S	S	S	S	S	G	S	S	S	S	S	S	S	S	S	S	S	S	S	S	N	S	S	S	G	S	S	S	S	S	S	S	S	S	S	S	S	S	S	S	S	S	S	S	S	S	S	S	S	N	S	S	S	S	S	S	S	S	S	S	S
SUNKNOWN_344101	G/T	UNKNOWN	3441017	+	NA	NA	NA	NA	NA	NA	K	N	G	G	G	N	K	G	G	G	N	N	K	K	N	G	T	T	K	N	T	T	K	K	K	K	G	G	N	G	K	N	T	N	N	N	G	G	G	G	N	N	N	N	G	K	N	N	N	K	G	T	K	K	G	K	T	N	N	G	K	N	T	G	N	N	N	N	G	G	N	N	G	N	N	N	N	N	N	G	N	K	N	N	K	G	K	G	N	G	G	G	G	N	K	K	N	G	N	N	K	G	K	N	N	G	N	N	G	N	N	G	K	G	G	T	G	G	G	G	G	G	N	T	N	G	K	G	G	G	N	N	N	K	N	N	T	G	G	K	G	G	N	G	N	T	T	K	K	N	G	T	N	N	G	N	G	T	N	K	G	K	G	N	G	N	K	G	G	N	G	G	G	N	T	G	G	G	N	G	G	K	N	N	G	N	K	G	N	T
SUNKNOWN_344203	C/A	UNKNOWN	3442032	+	NA	NA	NA	NA	NA	NA	C	A	C	C	A	A	M	A	C	M	C	N	A	C	N	C	A	C	A	A	C	A	C	C	A	C	A	C	C	A	A	C	A	M	A	A	C	C	A	C	M	A	C	C	A	C	C	C	A	C	C	A	C	C	A	A	C	A	A	A	C	A	C	C	C	C	A	A	A	A	C	A	C	C	A	A	C	C	C	A	A	A	C	C	C	C	M	A	A	C	C	C	C	A	C	A	M	M	C	C	A	C	C	A	N	A	A	C	A	N	A	C	C	A	C	A	C	A	C	A	C	A	N	C	N	C	C	C	M	C	A	A	C	C	A	M	C	A	A	C	A	C	C	A	A	A	C	A	A	N	C	C	A	C	C	A	A	M	C	A	C	C	C	A	C	M	C	C	C	C	A	A	C	C	C	A	C	A	N	A	C	C	N	M	A	N	C	A	C	C
SUNKNOWN_344304	T/A	UNKNOWN	3443043	+	NA	NA	NA	NA	NA	NA	T	T	N	A	N	T	A	T	T	T	W	N	T	W	N	W	T	N	W	N	T	A	A	T	T	N	T	T	T	N	N	N	N	W	W	N	A	A	N	N	A	A	N	N	T	T	T	W	T	N	N	T	T	W	T	A	N	N	N	N	N	N	N	W	N	N	T	N	N	N	T	N	N	N	N	N	N	N	T	W	N	T	N	W	T	T	A	N	W	T	T	T	T	W	W	W	N	W	T	N	N	T	N	N	N	A	T	N	T	N	N	N	N	T	T	N	N	T	N	T	T	W	N	T	N	N	T	T	N	N	T	W	N	T	N	N	T	N	N	T	N	T	N	N	N	N	N	T	W	N	T	N	N	N	A	T	T	T	A	N	N	N	W	T	N	T	W	W	W	N	T	W	N	N	N	W	T	N	N	N	A	T	N	T	N	N	T	T	N	N
SUNKNOWN_344402	C/A	UNKNOWN	3444029	+	NA	NA	NA	NA	NA	NA	C	N	A	C	A	N	N	N	C	N	M	N	N	M	N	N	M	N	M	N	C	N	N	N	N	N	A	C	A	C	N	M	N	N	C	A	C	N	M	A	A	A	M	N	C	M	M	C	N	C	C	C	C	N	N	A	N	N	C	N	N	A	N	A	N	N	N	N	N	N	N	A	N	N	N	N	N	N	N	A	M	C	A	N	N	A	N	M	N	N	C	N	N	C	N	A	N	C	N	N	C	A	N	N	N	A	A	M	A	N	N	C	N	N	C	N	M	N	C	N	N	C	N	A	N	N	C	C	A	N	N	N	N	M	N	A	C	N	N	N	N	C	N	C	M	N	M	M	N	N	C	N	N	N	N	A	C	N	A	N	A	N	A	M	M	N	C	A	C	N	C	N	C	A	C	C	N	A	N	C	N	C	N	M	C	N	N	C	N	A
SUNKNOWN_344503	G/T	UNKNOWN	3445038	+	NA	NA	NA	NA	NA	NA	N	G	N	T	N	G	G	G	N	N	G	G	G	G	N	N	G	N	N	N	N	K	N	N	G	N	N	N	G	G	G	N	T	N	G	G	G	N	N	G	N	G	N	N	T	G	T	N	N	N	N	G	G	G	G	G	N	N	N	G	G	N	G	T	N	N	N	N	N	G	G	N	N	N	G	N	N	N	N	K	N	G	K	N	N	N	G	N	G	G	N	N	N	N	G	N	N	G	N	N	N	G	G	N	N	N	G	N	G	N	N	N	N	G	G	G	N	N	N	N	N	N	N	N	N	T	G	N	T	N	N	G	N	G	N	N	G	N	N	G	N	G	N	N	N	G	N	N	N	N	N	N	N	N	G	N	N	G	G	N	G	N	N	G	N	N	G	T	K	N	N	G	G	N	N	G	T	N	N	G	G	N	N	G	N	N	N	N	N	N
SUNKNOWN_344601	T/C	UNKNOWN	3446013	+	NA	NA	NA	NA	NA	NA	T	T	T	T	T	T	T	C	T	T	T	N	T	T	T	T	T	T	T	T	T	T	T	T	T	T	T	T	T	T	T	T	T	T	T	C	T	T	T	T	T	T	T	T	T	T	T	T	T	T	T	T	T	T	T	T	T	T	T	T	T	T	T	T	T	T	T	T	T	T	T	T	T	N	T	T	T	T	T	T	C	T	T	T	T	T	T	T	C	T	T	T	T	T	T	T	T	T	T	T	T	T	T	T	N	C	T	T	T	C	T	T	T	T	T	T	T	T	T	T	T	T	N	T	N	T	T	T	T	T	T	T	T	T	T	T	T	T	T	T	Y	T	T	T	T	T	T	T	T	N	T	T	T	T	T	C	T	T	T	T	T	T	T	T	T	T	T	T	T	T	T	T	T	T	T	C	T	T	T	T	T	T	T	T	T	T	T	T	T	T
SUNKNOWN_344705	A/G	UNKNOWN	3447054	+	NA	NA	NA	NA	NA	NA	A	A	A	A	A	A	A	G	A	A	A	N	G	A	N	A	A	A	A	A	A	A	A	A	A	A	G	A	A	A	A	A	A	N	A	G	A	A	A	A	A	A	A	N	G	A	A	A	A	A	A	A	A	A	A	A	A	N	A	A	A	N	A	A	A	A	G	N	G	A	A	A	A	N	A	A	A	N	A	A	G	A	A	A	A	A	A	A	G	A	A	A	A	A	A	A	A	A	A	N	A	A	A	G	G	G	A	A	A	N	N	A	A	A	A	A	A	A	A	A	A	A	N	A	N	A	A	A	A	A	A	A	N	A	A	A	A	A	A	A	R	A	A	A	G	A	A	A	A	N	A	A	A	A	A	G	A	A	A	A	A	A	A	A	A	A	A	A	A	N	A	A	A	A	A	G	A	A	A	A	A	A	N	A	A	A	A	A	A	A
SUNKNOWN_344803	A/C	UNKNOWN	3448034	+	NA	NA	NA	NA	NA	NA	A	N	N	N	N	A	C	N	N	C	A	N	N	N	N	C	C	M	C	N	A	C	N	A	N	N	N	N	N	A	A	N	N	N	N	N	N	M	N	C	A	N	N	N	A	C	C	M	N	N	C	C	C	A	C	N	N	A	N	M	N	N	A	M	N	N	N	N	A	C	A	N	N	N	N	N	N	N	N	M	N	C	N	C	N	A	N	N	N	A	N	A	M	C	M	A	N	A	C	N	A	N	N	A	N	N	M	C	N	N	N	N	N	C	C	C	N	A	A	C	N	C	N	N	N	C	C	N	N	N	A	C	N	A	N	N	N	A	A	N	N	N	N	N	N	N	N	N	A	N	N	N	N	N	N	N	C	N	N	N	A	N	M	A	A	N	C	N	N	N	N	C	C	N	N	N	C	M	A	M	C	N	N	N	N	N	N	A	N	N
SUNKNOWN_344906	A/T	UNKNOWN	3449060	+	NA	NA	NA	NA	NA	NA	A	A	N	A	A	N	A	T	A	A	N	N	N	N	N	N	N	N	A	A	N	T	N	N	T	N	N	N	N	A	W	N	N	N	T	T	N	N	N	N	N	A	N	N	A	N	N	N	N	N	A	N	N	T	N	N	N	N	N	A	A	N	N	N	N	N	N	N	N	A	A	T	N	N	N	N	N	N	N	N	A	T	N	N	N	W	A	N	T	A	A	N	N	N	N	N	N	A	N	N	A	N	A	N	N	N	N	N	N	N	N	A	N	A	N	N	N	N	T	T	N	T	N	A	N	N	T	N	A	N	N	N	N	A	N	N	A	N	N	A	N	N	N	A	A	N	A	T	N	N	N	N	N	N	N	T	N	A	A	N	T	N	A	N	T	N	N	N	N	N	N	A	T	N	A	N	N	N	N	T	N	W	N	A	N	N	T	A	N	N
SUNKNOWN_345003	T/G	UNKNOWN	3450037	+	NA	NA	NA	NA	NA	NA	N	N	N	T	T	N	T	T	N	T	T	N	N	T	T	T	T	N	T	T	T	T	T	T	T	T	N	T	N	T	T	N	N	N	T	N	T	T	N	N	T	T	T	N	T	T	N	N	T	N	N	T	T	N	T	T	N	N	N	N	N	N	T	N	N	N	T	N	T	N	N	N	N	N	T	N	T	N	N	N	N	N	N	N	N	T	T	N	N	T	G	N	N	T	T	N	T	T	T	N	T	T	T	N	N	T	T	T	N	T	N	T	N	T	N	T	G	N	N	T	N	N	N	T	N	N	T	T	T	N	N	N	N	N	N	N	T	N	N	N	T	N	N	N	N	N	T	N	T	N	T	T	N	N	N	T	T	T	T	T	N	N	T	N	T	N	T	T	T	N	T	T	G	N	N	N	T	T	N	T	N	T	N	T	N	N	N	G	T	T
SUNKNOWN_345102	T/C	UNKNOWN	3451029	+	NA	NA	NA	NA	NA	NA	T	T	T	C	T	T	T	C	T	T	T	N	C	T	T	T	T	T	T	T	T	T	T	T	T	T	C	T	T	T	T	T	T	T	T	T	T	T	T	T	T	T	T	N	C	T	T	T	T	T	T	T	T	T	T	T	T	N	T	T	T	N	T	T	N	T	C	T	C	T	T	T	T	N	T	T	N	T	T	T	Y	T	T	T	T	T	T	T	T	T	T	T	T	T	T	T	T	T	T	T	T	T	T	C	C	T	T	T	T	C	T	T	T	T	T	T	T	T	T	T	T	T	N	T	N	T	C	T	T	T	T	T	T	T	N	C	C	T	T	T	C	T	N	T	T	T	T	T	T	N	T	T	T	C	T	T	T	T	T	T	T	T	T	T	T	T	T	T	T	T	T	T	T	T	T	T	T	T	N	T	T	T	T	T	T	T	T	T	T	T
SUNKNOWN_345202	G/A	UNKNOWN	3452029	+	NA	NA	NA	NA	NA	NA	N	A	A	N	G	G	R	R	N	G	G	N	R	A	N	A	G	G	A	N	N	G	N	G	N	G	N	R	R	A	N	G	G	N	N	N	N	G	G	N	G	N	G	N	A	N	N	N	N	R	N	N	R	N	N	N	A	N	N	N	N	A	A	G	N	N	N	N	N	G	A	G	G	N	G	N	N	N	N	N	G	A	A	R	G	N	N	R	A	A	A	N	N	N	A	R	N	R	N	N	G	N	A	N	N	G	N	N	R	N	N	A	N	N	R	R	R	N	N	N	R	G	N	G	N	G	G	A	N	A	A	N	A	N	N	N	N	N	N	A	R	R	N	N	N	G	N	N	N	N	G	R	N	N	N	N	N	N	N	N	N	G	N	A	N	N	G	N	R	N	R	A	N	N	G	N	N	N	N	G	N	N	N	N	G	N	G	A	N	N
SUNKNOWN_345305	A	UNKNOWN	3453058	+	NA	NA	NA	NA	NA	NA	A	A	A	A	A	A	A	A	A	A	A	N	A	A	A	A	A	A	A	A	A	A	A	A	A	A	A	A	A	A	A	A	A	A	A	A	A	A	A	A	A	A	A	A	A	A	A	A	A	A	A	A	A	A	A	A	A	A	A	A	A	A	A	A	A	A	A	A	A	A	A	A	A	A	A	N	A	A	A	A	A	A	A	A	A	A	A	A	A	A	A	A	A	A	A	A	A	A	A	A	A	A	A	A	N	A	A	A	A	A	A	A	A	A	A	A	A	A	A	A	A	A	N	A	N	A	A	A	A	A	A	A	A	A	A	A	A	A	A	A	A	A	A	A	A	A	A	A	A	A	A	A	A	A	A	A	A	A	A	A	A	A	A	A	A	A	A	A	A	A	A	A	A	A	A	A	A	A	A	A	A	A	A	A	A	A	A	A	A	A
SUNKNOWN_345403	G/A	UNKNOWN	3454033	+	NA	NA	NA	NA	NA	NA	A	N	G	N	N	N	G	N	G	G	N	N	N	G	N	G	G	G	G	N	N	G	N	N	G	N	N	G	G	N	N	N	N	N	N	N	A	G	A	G	N	N	N	N	N	G	G	N	N	G	A	N	N	N	G	G	G	N	N	N	N	N	G	G	G	N	N	N	G	N	N	N	N	N	N	N	N	G	G	N	N	G	N	N	N	N	G	N	N	N	N	N	G	G	N	G	N	N	N	N	G	N	N	N	N	N	G	G	N	N	N	N	G	G	G	N	N	N	N	N	N	N	N	G	N	N	G	N	G	N	N	N	N	G	N	G	N	N	N	N	N	N	N	G	N	N	N	N	N	N	N	N	N	N	N	N	G	N	N	N	G	N	N	N	A	N	G	G	N	N	N	N	N	N	G	N	N	N	N	G	N	G	N	N	G	N	G	N	N	N
SUNKNOWN_345501	A/G	UNKNOWN	3455012	+	NA	NA	NA	NA	NA	NA	N	N	N	A	N	A	A	A	N	A	A	N	A	A	A	N	A	N	N	N	A	A	N	A	A	N	A	A	A	A	A	R	N	N	N	A	N	N	A	A	A	A	N	A	A	A	A	A	A	A	N	A	N	N	A	N	A	A	A	N	N	N	A	A	A	N	A	N	A	N	N	A	N	A	N	A	N	N	N	A	A	A	N	N	A	A	A	A	A	A	A	A	A	A	N	A	A	A	A	N	N	A	A	A	N	A	A	A	N	A	N	N	A	N	A	N	A	A	A	N	A	A	N	N	A	A	A	A	A	A	A	N	A	A	N	A	A	A	N	N	A	A	N	A	A	A	N	A	N	N	N	A	A	A	N	A	A	N	N	N	A	A	N	A	A	A	A	A	A	N	N	A	A	A	A	A	N	A	N	N	A	A	N	A	A	N	N	A	N	A
SUNKNOWN_345605	T/G	UNKNOWN	3456059	+	NA	NA	NA	NA	NA	NA	T	T	T	G	T	T	T	G	T	T	T	N	G	T	G	T	T	T	T	T	T	T	T	T	G	T	G	T	T	T	G	T	T	T	T	G	T	T	T	T	T	T	T	T	G	T	T	T	T	T	T	T	T	T	T	T	T	N	T	T	T	N	T	T	T	N	G	T	G	T	T	T	T	N	T	T	N	T	T	G	G	T	T	T	T	T	T	T	G	T	T	T	T	G	T	T	G	G	T	T	T	T	T	G	N	G	T	T	T	G	N	T	T	T	T	T	G	T	T	T	T	G	N	T	N	T	K	G	T	T	T	T	T	T	T	G	G	T	T	T	G	T	N	T	G	T	T	G	T	N	T	T	N	N	T	G	T	T	T	T	T	T	T	T	T	T	G	T	T	T	T	G	G	T	T	K	T	G	N	T	T	T	N	T	T	N	T	G	T	T
SUNKNOWN_345705	G/T	UNKNOWN	3457054	+	NA	NA	NA	NA	NA	NA	N	G	N	N	N	N	N	N	T	T	G	N	N	G	N	N	G	N	N	N	N	N	N	N	G	N	N	N	G	N	K	N	G	N	N	N	N	N	G	N	N	N	N	N	N	G	N	G	N	N	N	N	N	N	G	G	N	N	N	N	N	N	N	N	N	N	N	N	N	N	G	N	N	N	N	N	N	N	N	G	N	N	N	G	N	G	N	G	N	N	G	N	N	N	N	G	N	N	N	N	N	N	N	G	N	N	K	G	N	N	N	T	N	N	N	N	N	T	K	N	G	N	N	N	N	N	T	N	N	G	N	N	N	G	N	N	N	N	N	G	G	T	N	G	N	T	G	N	N	N	N	N	N	N	G	N	N	N	N	N	N	N	N	N	N	N	N	T	N	N	N	G	G	G	G	N	N	N	N	N	G	G	N	N	N	N	N	N	N	N
SUNKNOWN_345805	T/C	UNKNOWN	3458051	+	NA	NA	NA	NA	NA	NA	T	C	N	N	Y	C	T	T	T	N	N	N	Y	Y	N	T	N	N	T	N	Y	N	N	T	T	C	N	N	T	N	C	N	T	N	C	T	C	N	T	N	N	N	N	N	C	N	N	C	T	Y	T	T	C	C	Y	C	N	N	N	N	C	N	N	T	N	N	N	N	N	T	C	N	N	N	Y	N	N	N	N	T	N	N	C	T	N	C	N	C	Y	Y	C	N	C	N	C	T	T	Y	Y	N	C	N	N	N	N	N	N	C	N	N	N	Y	T	N	C	T	C	N	C	T	N	C	N	C	N	T	N	N	N	C	C	N	N	Y	N	T	N	N	C	N	N	T	N	N	T	N	N	Y	N	N	N	N	N	N	T	T	N	T	C	C	C	N	N	Y	N	Y	T	Y	N	N	N	N	C	T	N	N	N	C	N	Y	N	T	N	T	Y	N	N	N	T	C
SUNKNOWN_345905	A/C	UNKNOWN	3459058	+	NA	NA	NA	NA	NA	NA	C	N	N	N	N	N	N	N	N	N	N	N	N	N	N	A	A	C	N	N	A	C	C	N	N	N	N	A	N	N	C	N	N	N	C	N	N	N	N	C	N	A	N	N	A	N	C	N	N	N	C	N	C	N	A	N	N	N	N	N	N	N	N	A	N	N	N	N	A	N	C	N	N	N	N	N	N	N	N	N	M	A	N	N	N	N	N	A	N	N	N	A	N	N	N	A	N	N	N	N	N	N	N	N	N	A	C	N	C	N	N	N	N	C	N	N	N	N	N	N	C	N	N	N	N	N	N	N	N	A	N	N	N	A	N	N	N	N	N	N	N	C	N	N	N	N	N	N	A	N	N	C	N	N	C	N	C	N	C	N	C	C	M	N	N	N	N	N	A	N	M	N	N	A	N	N	N	N	N	N	A	A	A	N	A	N	N	N	N	N
SUNKNOWN_346006	T/C	UNKNOWN	3460064	+	NA	NA	NA	NA	NA	NA	N	N	N	N	T	N	N	N	N	N	N	N	T	N	N	N	N	N	T	N	N	C	N	T	N	N	N	N	N	T	N	N	N	N	N	T	N	N	N	T	N	N	N	N	N	N	N	N	N	N	N	T	T	N	N	N	N	N	T	N	N	N	N	T	N	N	N	N	N	N	T	N	T	N	N	T	N	N	T	N	T	N	N	N	T	N	T	N	T	N	N	N	N	T	N	N	N	N	N	N	N	N	N	N	N	N	N	T	T	N	N	N	N	N	N	N	N	N	T	N	N	N	N	N	N	N	N	N	N	N	N	N	N	N	N	N	N	N	N	N	T	N	N	T	T	T	N	T	N	N	N	N	N	N	N	N	N	N	N	N	N	N	N	N	T	N	N	T	N	N	N	N	N	T	N	T	N	N	N	N	T	N	N	N	T	N	T	N	T	T
SUNKNOWN_346104	G/A	UNKNOWN	3461043	+	NA	NA	NA	NA	NA	NA	G	R	R	R	R	G	R	R	R	R	R	N	R	R	N	R	G	G	R	R	R	R	R	G	G	G	N	R	R	R	R	G	R	N	R	A	G	R	R	R	R	R	G	N	R	R	R	R	R	R	G	R	G	G	R	R	R	N	R	N	G	N	R	R	N	N	G	N	R	R	R	R	G	N	G	N	A	N	G	R	R	R	G	R	R	R	R	R	R	G	R	R	R	G	R	R	R	R	G	N	G	R	R	N	N	R	R	R	R	N	N	R	G	R	R	R	R	R	A	R	G	R	N	R	N	G	A	R	N	A	R	R	G	R	G	R	R	N	N	G	R	R	N	R	G	R	R	R	R	N	G	R	N	N	R	G	R	R	G	R	R	A	R	R	G	R	R	A	R	N	G	R	A	R	R	R	G	R	N	R	R	R	N	R	R	N	G	R	A	R
SUNKNOWN_346203	T/A	UNKNOWN	3462034	+	NA	NA	NA	NA	NA	NA	W	W	W	T	W	W	W	W	W	W	W	A	W	W	T	W	W	W	W	W	W	W	W	W	W	W	W	W	W	W	W	W	W	W	W	W	W	W	W	W	W	W	W	A	W	W	W	W	W	W	W	W	W	W	W	W	W	T	A	W	W	N	W	W	W	A	W	N	W	W	W	W	W	N	W	A	T	N	W	T	W	W	W	W	W	W	W	W	W	W	W	W	W	W	W	W	W	W	W	T	W	W	W	W	N	W	W	W	W	T	N	W	W	W	W	W	W	W	W	W	W	W	N	W	T	W	W	W	W	W	W	W	T	W	A	W	W	W	W	W	W	W	A	W	W	W	W	W	W	N	W	W	A	T	W	W	W	W	W	W	W	W	W	W	W	W	W	W	W	T	W	W	W	W	T	W	W	W	W	W	W	W	A	W	W	T	W	W	W	W
SUNKNOWN_346300	A	UNKNOWN	3463009	+	NA	NA	NA	NA	NA	NA	A	A	N	N	A	N	A	N	N	N	N	N	N	N	N	N	N	N	N	N	N	N	N	A	N	A	N	N	N	N	N	A	N	A	N	N	A	N	N	N	N	A	A	N	N	N	N	N	N	N	A	N	A	A	N	N	N	N	N	A	N	N	N	N	N	N	N	N	A	N	N	N	A	N	N	N	N	N	N	N	N	A	A	N	A	N	N	N	N	A	N	N	N	N	N	A	N	N	A	A	N	N	N	N	N	N	N	A	N	N	N	N	N	N	N	N	N	N	N	N	A	N	N	N	N	A	N	A	N	A	N	N	N	N	N	A	A	N	N	A	A	N	A	A	N	N	N	N	A	N	A	N	N	N	N	N	N	N	A	N	N	N	N	N	A	N	N	N	N	A	A	N	N	N	N	A	A	N	N	N	N	N	N	N	N	A	A	A	N	N
SUNKNOWN_346404	C/T	UNKNOWN	3464040	+	NA	NA	NA	NA	NA	NA	N	N	N	C	N	N	N	N	N	T	N	N	N	N	N	Y	N	N	N	N	C	T	N	N	N	N	T	T	N	N	N	N	C	N	N	N	Y	N	N	C	C	N	N	N	N	N	N	N	N	N	N	Y	N	N	N	N	N	N	N	N	Y	N	C	N	N	N	N	N	N	C	N	N	N	N	N	N	N	N	N	N	N	N	N	N	N	N	N	N	C	N	N	N	C	C	N	N	C	N	N	N	N	T	N	N	N	C	N	N	N	N	N	N	N	C	N	N	N	C	N	C	N	N	N	N	N	N	N	N	N	N	N	N	N	N	N	N	N	N	N	N	N	N	N	N	N	N	T	T	N	N	N	N	N	N	N	N	N	N	N	N	N	N	N	N	N	N	N	N	C	N	N	N	N	N	N	N	N	N	N	N	N	N	N	N	N	N	N	N	T	N
SUNKNOWN_346503	G/A	UNKNOWN	3465037	+	NA	NA	NA	NA	NA	NA	A	G	N	N	N	N	N	G	N	N	N	N	N	G	N	N	N	G	G	N	N	N	N	N	G	N	N	N	N	N	N	N	N	N	N	N	A	G	N	G	N	G	N	N	N	N	N	N	N	N	N	N	N	N	G	G	N	N	N	N	N	N	N	N	N	N	N	N	N	N	N	G	N	N	N	N	N	N	N	N	N	N	N	N	N	N	N	N	N	N	N	N	N	G	N	G	G	G	A	N	N	N	N	N	N	G	N	G	G	N	N	N	G	G	N	N	N	N	N	N	N	G	N	N	N	A	G	G	N	N	G	G	N	N	N	N	N	N	N	N	N	N	N	N	N	N	N	N	N	N	N	N	N	N	N	N	N	N	N	N	N	N	N	N	N	N	N	N	N	N	N	N	N	N	N	N	N	G	N	G	N	G	N	N	N	N	N	G	N	N
SUNKNOWN_346602	A/G	UNKNOWN	3466029	+	NA	NA	NA	NA	NA	NA	R	R	R	A	R	R	R	R	R	R	R	N	R	A	N	R	R	R	R	R	R	R	A	R	A	R	N	R	R	R	R	R	A	N	G	R	R	R	R	A	R	R	R	N	R	R	R	N	A	R	A	R	R	R	R	R	N	A	A	G	R	N	R	R	N	N	R	N	R	R	R	R	G	N	R	N	N	N	N	R	R	A	G	R	R	R	R	R	R	R	R	R	R	R	R	R	R	R	R	N	R	R	R	A	N	R	R	R	R	N	N	R	R	R	R	R	R	R	A	R	R	R	N	R	N	R	A	R	R	R	R	A	N	R	N	R	G	R	R	R	R	R	N	R	R	R	R	R	R	N	R	R	N	N	R	R	R	R	R	R	G	G	R	R	R	R	R	R	R	N	G	R	R	R	R	R	R	A	N	G	R	R	R	G	A	N	G	R	R	A
SUNKNOWN_346703	A/G	UNKNOWN	3467034	+	NA	NA	NA	NA	NA	NA	A	A	A	A	A	A	A	A	A	A	A	N	A	A	A	G	R	G	G	A	A	A	A	G	A	A	A	A	A	A	A	A	A	N	A	A	A	G	A	G	A	A	A	N	A	G	A	A	A	A	A	A	A	A	A	G	A	N	A	G	A	N	A	A	A	A	A	N	A	A	A	A	A	N	A	N	N	N	A	A	A	A	A	A	A	A	A	A	A	A	A	A	G	A	A	A	A	A	A	A	A	A	A	A	N	A	A	A	A	N	N	A	A	G	G	A	A	A	N	A	A	A	N	A	N	A	A	A	R	G	A	A	N	A	N	A	A	A	A	A	A	A	N	A	A	A	A	A	G	N	A	A	N	A	A	A	A	A	A	G	A	A	A	A	A	A	G	R	G	N	A	G	A	A	A	A	A	A	N	G	A	A	N	A	A	N	A	A	A	A
SUNKNOWN_346801	T/C	UNKNOWN	3468017	+	NA	NA	NA	NA	NA	NA	C	T	T	C	C	T	Y	C	T	T	T	N	C	C	T	T	T	T	T	T	T	T	T	Y	T	C	C	C	T	C	C	C	T	C	T	C	C	T	C	C	T	T	C	N	C	T	T	T	T	T	C	T	C	C	T	T	T	N	T	T	T	T	T	T	N	N	C	T	C	T	T	T	C	T	T	T	N	C	T	C	C	T	C	T	T	T	T	T	C	C	T	C	C	C	T	T	Y	Y	C	C	T	C	T	C	N	C	T	T	T	N	T	T	T	T	T	T	T	T	T	T	C	T	N	T	N	C	T	T	T	T	T	T	T	T	T	C	C	T	T	C	C	T	N	T	C	T	T	T	T	N	C	C	C	N	T	C	T	T	C	T	C	Y	T	T	C	T	T	T	T	C	C	T	C	T	T	C	C	T	N	T	T	T	T	T	T	N	C	T	T	C
SUNKNOWN_346903	T	UNKNOWN	3469037	+	NA	NA	NA	NA	NA	NA	T	T	T	T	T	T	T	T	T	T	T	N	T	T	T	T	T	T	T	T	T	T	T	T	T	T	T	T	T	T	T	T	T	T	T	T	T	T	T	T	T	T	T	N	T	T	T	T	T	T	T	T	T	T	T	T	T	T	T	T	T	N	T	T	T	T	T	T	T	T	T	T	T	T	T	T	T	N	T	T	T	T	T	T	T	T	T	T	T	T	T	T	T	T	T	T	T	T	T	T	T	T	T	T	T	T	T	T	T	T	N	T	T	T	T	T	T	T	T	T	T	T	N	T	T	T	T	T	T	T	T	T	T	T	T	T	T	T	T	T	T	T	T	T	T	T	T	T	T	N	T	T	T	T	T	T	T	T	T	T	T	T	T	T	T	T	T	T	T	T	T	T	T	T	T	T	T	T	T	T	T	T	T	T	T	T	T	T	T	T
SUNKNOWN_347001	G/A	UNKNOWN	3470013	+	NA	NA	NA	NA	NA	NA	R	R	R	R	R	R	R	R	R	R	R	G	R	R	N	R	R	R	R	R	R	R	R	R	R	R	R	R	R	R	R	R	R	A	R	R	R	R	R	G	R	R	R	R	R	R	R	R	R	R	R	R	R	R	R	R	R	N	R	R	R	A	R	R	R	N	R	N	R	R	R	R	R	A	R	N	N	A	R	R	R	R	R	R	R	R	R	R	R	R	R	R	G	R	R	R	R	R	R	R	R	R	R	G	G	R	R	R	R	R	G	R	R	R	G	R	R	R	R	R	R	R	N	R	N	R	R	G	R	R	R	R	N	R	G	R	R	R	R	R	R	R	G	R	R	R	R	R	R	N	R	R	N	A	R	R	R	R	R	R	R	R	R	R	R	R	G	R	R	R	R	R	R	R	R	R	R	R	N	R	R	R	A	R	R	G	R	R	R	R
SUNKNOWN_347104	G/C	UNKNOWN	3471046	+	NA	NA	NA	NA	NA	NA	G	G	G	G	G	G	G	G	G	G	G	N	G	G	N	G	G	G	G	G	G	G	G	G	G	G	G	G	G	G	G	G	G	N	G	G	G	G	G	G	G	G	G	N	G	G	G	G	G	G	G	G	G	G	G	G	G	G	G	G	G	N	G	G	N	N	G	N	G	G	G	G	G	N	G	N	G	N	G	G	G	G	G	G	G	G	G	G	G	G	G	G	G	G	G	G	G	G	G	N	G	G	G	G	N	G	G	G	G	G	N	G	G	G	G	G	G	G	G	G	G	G	N	G	N	G	G	G	G	G	G	G	N	G	N	G	G	G	G	G	G	G	N	G	G	G	G	G	G	N	G	G	N	G	G	G	G	G	G	G	G	G	G	G	G	G	G	G	C	N	G	G	G	G	G	G	G	G	G	G	G	G	N	G	G	N	G	G	G	G
SUNKNOWN_347205	A/C	UNKNOWN	3472058	+	NA	NA	NA	NA	NA	NA	N	N	N	N	N	N	N	C	N	C	A	N	N	N	N	N	N	A	N	N	N	N	N	N	N	C	N	A	M	C	N	N	N	N	N	N	N	N	N	N	N	N	N	N	N	A	N	N	N	N	N	C	A	N	N	N	A	N	N	N	N	N	A	C	N	N	C	N	N	N	C	N	N	N	N	N	N	N	N	N	C	N	N	N	M	N	N	N	N	N	N	A	N	A	N	N	N	C	N	N	N	N	N	A	N	N	A	N	N	N	N	N	N	N	N	N	N	N	N	N	A	N	N	N	N	N	M	A	N	N	C	N	N	N	N	N	N	N	A	A	N	N	N	N	N	A	N	N	N	N	N	N	N	N	N	N	N	A	N	N	N	A	N	N	N	N	N	N	N	N	N	N	C	N	N	N	N	N	N	N	N	A	N	N	A	N	A	N	N	N
SUNKNOWN_347300	T	UNKNOWN	3473007	+	NA	NA	NA	NA	NA	NA	T	T	T	T	T	T	T	T	T	T	T	N	T	T	T	T	T	T	T	T	T	T	T	T	T	T	T	T	T	T	T	T	T	T	T	T	T	T	T	T	T	T	T	N	T	T	T	T	T	T	T	T	T	T	T	T	T	N	T	T	T	N	T	T	T	T	T	N	T	T	T	T	T	T	T	N	T	T	T	T	T	T	T	T	T	T	T	T	T	T	T	T	T	T	T	T	T	T	T	T	T	T	T	T	T	T	T	T	T	T	T	T	T	T	T	T	T	T	T	T	T	T	N	T	N	T	T	T	T	T	T	T	T	T	N	T	T	T	T	T	T	T	T	T	T	T	T	T	T	T	T	T	N	T	T	T	T	T	T	T	T	T	T	T	T	T	T	T	T	T	T	T	T	T	T	T	T	T	T	T	T	T	T	T	T	N	T	T	T	T
SUNKNOWN_347402	A	UNKNOWN	3474022	+	NA	NA	NA	NA	NA	NA	A	A	A	A	A	A	A	A	A	A	A	N	A	A	A	A	A	A	A	A	A	A	A	A	A	A	A	A	A	A	A	A	A	A	A	A	A	A	A	A	A	A	A	A	A	A	A	A	A	A	A	A	A	A	A	A	A	A	A	A	A	A	A	A	A	A	A	A	A	A	A	A	A	A	A	A	A	N	A	A	A	A	A	A	A	A	A	A	A	A	A	A	A	A	A	A	A	A	A	A	A	A	A	A	A	A	A	A	A	N	A	A	A	A	A	A	A	A	A	A	A	A	N	A	A	A	A	A	A	A	A	A	A	A	N	A	A	A	A	A	A	A	A	A	A	A	A	A	A	A	A	A	A	A	A	A	A	A	A	A	A	A	A	A	A	A	A	A	A	A	A	A	A	A	A	A	A	A	A	A	A	A	A	A	A	A	A	A	A	A
SUNKNOWN_347502	G/T	UNKNOWN	3475026	+	NA	NA	NA	NA	NA	NA	G	K	G	G	G	G	G	G	G	G	N	N	N	K	N	G	K	N	G	G	G	G	N	G	T	G	G	G	G	K	G	T	G	N	K	N	G	K	G	G	G	G	K	N	T	G	G	G	N	G	K	G	N	G	G	G	T	N	G	G	G	N	G	T	N	N	N	N	G	G	N	G	T	N	G	N	N	N	N	K	N	G	G	G	K	G	N	N	G	N	K	G	G	N	K	G	N	G	G	N	G	G	G	T	N	G	G	K	G	N	N	G	N	G	G	K	G	N	G	N	G	G	N	G	N	K	N	G	N	G	G	N	N	G	N	G	G	K	K	K	T	K	N	G	G	T	G	T	G	N	N	T	N	N	G	G	G	G	G	N	N	T	G	N	G	G	G	T	K	N	G	G	G	N	K	G	G	K	N	G	G	K	N	G	G	N	N	G	N	G
SUNKNOWN_347601	G/A	UNKNOWN	3476014	+	NA	NA	NA	NA	NA	NA	G	G	G	G	N	G	G	G	N	G	G	N	G	G	N	G	G	G	G	G	G	G	G	G	G	N	G	G	N	G	G	N	G	G	N	N	N	N	N	G	N	G	G	N	G	G	N	N	G	G	N	G	G	G	N	G	N	G	G	A	G	N	G	G	N	N	N	N	N	G	N	G	N	N	G	N	N	N	G	G	N	G	N	G	N	G	G	G	G	N	G	N	G	G	N	G	G	G	G	N	N	N	G	N	N	G	G	G	G	N	N	R	G	G	G	N	G	G	G	N	G	N	N	G	N	N	G	G	G	G	G	G	G	G	N	G	G	G	G	N	N	G	N	G	G	G	N	G	A	N	N	G	N	N	G	N	G	G	G	G	G	G	G	G	G	N	G	G	G	N	G	G	G	G	G	G	G	N	N	G	G	G	N	G	G	N	G	G	G	G
SUNKNOWN_347701	A/T	UNKNOWN	3477016	+	NA	NA	NA	NA	NA	NA	W	W	W	W	W	W	W	W	W	W	W	N	W	W	A	W	W	W	W	W	W	W	W	W	W	W	W	W	W	W	W	W	W	A	W	W	W	W	W	W	W	W	W	A	W	W	W	W	W	T	W	W	W	W	W	W	W	N	W	W	W	A	W	W	N	A	W	N	W	W	W	W	W	N	W	N	N	N	W	W	W	W	A	W	W	W	W	W	W	W	W	W	W	W	W	W	W	W	W	T	W	W	W	W	N	W	W	W	W	N	N	W	T	W	W	W	W	W	T	W	W	W	N	W	N	W	A	W	W	W	W	A	N	W	N	W	W	W	W	W	W	T	N	A	W	W	W	W	W	N	W	W	N	N	W	W	W	W	W	W	W	W	W	W	W	W	W	W	W	A	W	W	W	W	W	W	W	W	N	W	W	W	T	W	W	N	W	W	A	W
SUNKNOWN_347805	G/C	UNKNOWN	3478053	+	NA	NA	NA	NA	NA	NA	N	N	N	G	N	N	G	G	N	N	N	N	N	N	N	G	G	G	N	N	C	N	N	N	G	G	N	N	N	C	N	G	N	N	N	N	C	N	N	N	S	G	G	N	N	N	N	N	N	N	G	N	N	G	N	N	N	N	S	N	C	N	G	N	N	N	N	N	N	N	N	N	N	N	N	N	N	N	N	N	N	N	N	N	N	G	N	G	N	N	N	N	N	G	N	N	G	G	G	N	G	N	G	N	N	C	N	G	G	N	N	N	N	N	N	G	S	S	N	N	N	G	N	N	N	N	N	G	N	N	N	N	N	G	N	N	N	N	N	N	N	N	N	N	N	N	G	N	G	N	N	N	N	N	N	N	N	G	G	N	N	N	G	C	N	N	C	G	N	N	N	N	N	N	N	N	N	N	N	N	N	N	N	N	N	N	C	S	N	G
SUNKNOWN_347903	G/T	UNKNOWN	3479037	+	NA	NA	NA	NA	NA	NA	G	N	N	G	N	N	N	G	G	G	N	N	N	N	N	T	G	N	N	N	K	G	G	N	G	G	N	N	G	G	N	N	N	N	N	N	G	N	N	G	N	G	T	N	T	N	N	N	N	N	N	T	N	N	G	G	N	N	N	K	K	N	N	G	N	N	G	N	N	N	N	N	N	N	N	N	N	N	N	K	N	N	G	N	N	N	G	N	G	G	N	G	K	G	G	N	G	G	N	N	K	G	G	G	N	G	N	N	N	N	N	G	N	G	G	G	G	N	G	N	N	T	N	N	N	N	N	N	G	N	G	N	N	G	N	G	G	N	G	G	N	N	N	N	G	N	G	N	T	N	N	N	N	N	G	G	G	G	G	N	N	N	N	G	N	N	N	G	N	N	N	G	N	N	G	N	N	N	N	N	G	K	N	N	N	N	G	G	N	N
SUNKNOWN_348004	A/G	UNKNOWN	3480047	+	NA	NA	NA	NA	NA	NA	R	R	R	R	R	R	R	R	R	R	R	N	R	R	R	R	R	R	R	R	R	R	R	R	R	R	R	R	R	R	R	R	R	R	R	R	R	R	R	R	R	R	R	R	R	R	R	R	R	R	R	R	R	R	R	R	R	G	R	R	R	R	R	R	A	R	R	A	R	R	R	R	R	R	R	R	R	R	R	R	R	R	R	R	R	R	R	R	R	R	R	R	R	R	R	R	R	R	R	R	R	R	R	R	G	R	R	R	R	R	R	R	R	R	R	R	R	R	R	R	R	R	A	R	N	R	R	R	R	R	R	R	R	R	N	R	R	R	R	R	R	R	R	R	R	R	R	R	R	A	R	R	R	G	R	R	R	R	R	R	R	R	R	R	R	R	R	R	R	R	R	R	R	R	R	R	R	R	R	R	R	R	R	R	R	A	R	R	R	R
SUNKNOWN_348104	C/T	UNKNOWN	3481041	+	NA	NA	NA	NA	NA	NA	C	C	C	C	C	C	C	C	C	C	C	N	C	C	N	C	C	C	C	C	C	C	C	T	C	C	C	C	C	C	C	C	C	C	C	C	C	C	C	C	C	C	C	C	C	C	C	C	C	C	C	C	C	C	C	C	C	C	C	C	C	N	C	C	N	C	C	N	C	C	C	C	C	N	C	N	N	N	C	C	C	C	C	C	C	C	C	C	C	C	C	C	C	C	C	C	C	Y	C	C	C	C	C	C	N	C	C	C	C	N	N	C	C	C	C	C	C	C	C	C	C	T	N	C	N	C	C	C	C	C	C	C	N	C	N	C	C	C	C	C	C	C	N	C	C	C	C	C	C	N	C	N	N	N	C	C	C	C	C	C	C	C	C	C	C	C	C	C	C	N	C	C	C	C	C	C	C	C	N	C	C	C	C	C	C	C	C	C	C	C
SUNKNOWN_348201	C/T	UNKNOWN	3482018	+	NA	NA	NA	NA	NA	NA	N	N	T	C	N	N	N	N	N	N	N	N	N	C	N	C	C	C	T	N	N	N	N	N	T	N	N	C	N	N	N	N	N	N	N	N	N	C	N	N	N	N	N	N	N	N	N	N	N	N	C	N	N	C	T	C	N	N	C	N	N	N	C	N	N	N	N	N	N	N	N	N	N	N	N	N	N	N	N	N	N	C	N	N	C	N	N	N	C	N	N	N	C	N	N	C	N	N	C	N	N	N	N	N	N	N	C	N	N	N	N	C	N	T	C	C	N	N	N	N	N	N	N	N	C	N	C	N	C	N	N	C	N	N	N	C	N	C	C	C	N	N	N	N	N	N	N	N	T	N	N	C	N	N	N	N	N	N	C	T	N	N	N	N	C	N	N	N	N	N	C	N	N	N	N	N	N	C	N	N	N	C	N	N	N	N	C	C	N	C
SUNKNOWN_348303	C/G	UNKNOWN	3483035	+	NA	NA	NA	NA	NA	NA	C	C	C	C	C	C	C	C	C	C	C	N	C	C	C	C	C	C	C	C	C	C	C	G	C	C	C	C	C	C	G	C	C	C	C	C	C	C	C	C	C	C	C	N	C	C	C	C	C	C	C	C	C	C	C	C	C	N	C	C	C	C	C	C	N	C	C	N	C	C	C	C	C	C	C	C	C	N	C	C	C	C	C	N	C	C	C	C	C	C	C	C	C	C	C	C	C	C	C	C	C	C	C	C	C	C	C	C	C	N	N	C	C	C	C	C	C	C	C	C	C	C	N	C	N	C	C	C	C	C	C	C	N	C	C	C	C	C	C	C	C	C	N	C	C	C	C	C	C	N	C	C	N	C	C	C	C	C	C	C	C	C	C	C	C	C	C	C	C	C	C	C	C	C	C	C	C	C	N	C	C	C	N	C	C	N	C	C	C	C
SUNKNOWN_348406	A/T	UNKNOWN	3484060	+	NA	NA	NA	NA	NA	NA	N	A	N	T	N	N	T	A	N	A	N	N	A	T	N	A	N	N	A	N	A	T	A	N	A	T	N	N	A	N	A	N	N	A	A	A	N	N	N	A	A	A	N	N	T	A	N	N	A	N	N	N	A	N	N	N	N	N	N	N	N	N	A	A	N	N	A	N	A	N	A	N	A	N	N	N	N	N	A	N	A	W	N	N	N	N	A	A	N	N	N	W	N	N	T	T	A	A	A	N	W	N	T	N	N	N	A	N	N	N	N	A	A	N	A	N	T	T	N	N	T	A	N	N	N	N	N	A	N	A	A	N	N	W	N	W	N	N	N	T	N	A	N	A	N	T	W	W	N	N	N	A	N	N	A	N	T	A	N	A	N	N	N	N	A	N	A	A	N	N	W	A	T	N	A	N	A	W	N	N	A	A	N	A	N	N	N	A	N	A
SUNKNOWN_348505	A/G	UNKNOWN	3485052	+	NA	NA	NA	NA	NA	NA	A	A	A	A	A	A	R	A	A	A	A	N	A	A	N	A	A	A	A	A	A	A	A	A	A	A	A	A	A	A	A	A	A	A	A	A	R	A	A	A	A	A	R	N	A	A	A	A	A	A	R	A	A	R	A	A	A	N	A	A	A	N	A	A	N	N	A	N	A	A	A	A	A	N	A	N	N	A	A	A	A	A	R	A	A	A	A	A	A	A	A	A	A	A	A	A	A	A	A	R	A	A	A	A	A	A	A	A	A	A	N	A	A	A	A	A	A	A	A	A	A	A	N	A	N	A	A	A	A	A	A	A	N	A	N	A	A	A	A	R	A	A	N	A	A	A	A	A	A	N	R	R	N	A	A	A	A	A	R	A	A	A	A	A	A	A	A	A	A	A	R	A	A	A	A	A	R	A	N	A	A	A	N	A	A	A	A	A	A	A
SUNKNOWN_348603	C	UNKNOWN	3486035	+	NA	NA	NA	NA	NA	NA	C	C	C	C	N	C	C	C	C	C	C	N	C	C	C	C	C	C	C	C	N	C	C	C	C	C	C	C	C	C	C	C	C	C	C	C	C	C	C	N	C	C	N	C	C	C	C	C	C	C	C	C	C	C	C	C	C	C	C	C	C	C	C	C	C	C	C	C	C	C	C	C	C	C	C	C	C	C	C	C	C	C	N	C	C	C	C	C	C	C	C	C	N	C	C	C	N	C	C	N	C	C	C	C	C	C	C	C	C	C	C	C	N	C	C	C	C	C	C	C	C	C	N	C	N	C	C	C	C	C	C	C	C	C	C	C	C	N	C	C	C	C	N	C	C	C	C	C	C	N	N	C	C	N	C	C	C	C	C	C	C	C	C	C	C	C	N	C	C	C	N	C	C	C	C	C	C	C	C	N	C	N	C	C	C	C	C	C	C	C
SUNKNOWN_348701	G/A	UNKNOWN	3487014	+	NA	NA	NA	NA	NA	NA	A	A	G	N	N	A	R	A	G	N	N	N	N	G	N	A	G	N	G	G	A	R	N	G	N	N	N	G	G	G	G	G	A	N	G	N	G	N	A	N	G	R	N	N	N	N	N	G	R	N	G	N	N	G	N	R	N	N	N	N	G	N	R	R	N	N	N	G	N	N	G	G	R	N	G	N	N	N	N	G	A	N	N	N	A	A	G	N	A	G	R	R	G	R	G	G	N	G	A	N	A	N	G	N	N	G	N	G	G	N	N	R	N	N	N	N	G	N	R	A	R	A	N	N	N	G	A	G	N	A	G	A	N	R	N	A	R	A	R	N	A	N	N	G	A	A	N	G	G	N	N	N	N	N	G	N	N	N	A	G	N	N	R	A	N	N	R	N	A	N	G	R	G	R	R	A	R	A	N	N	R	G	N	N	R	G	N	N	N	G
SUNKNOWN_348803	C/A	UNKNOWN	3488036	+	NA	NA	NA	NA	NA	NA	C	N	A	C	N	N	C	N	N	N	N	N	C	C	N	A	N	N	N	N	M	C	C	M	C	N	N	N	N	A	N	A	N	N	N	N	N	C	N	N	N	N	N	N	N	N	N	A	N	C	N	A	A	C	M	N	N	N	N	C	C	N	N	N	N	C	N	N	N	C	A	N	N	N	N	N	N	N	A	N	C	N	N	N	A	A	N	N	A	N	N	A	N	A	N	N	N	N	N	C	N	C	N	N	N	A	C	N	A	N	N	N	N	N	C	N	C	N	N	N	C	M	N	M	N	M	N	N	N	N	C	N	N	N	N	N	N	N	N	N	C	N	N	N	N	N	N	M	N	N	A	C	N	N	N	N	N	N	N	N	N	N	N	N	N	A	M	N	A	N	C	A	N	N	N	N	N	C	N	N	N	N	N	C	N	N	N	A	N	N
SUNKNOWN_348904	T	UNKNOWN	3489040	+	NA	NA	NA	NA	NA	NA	T	T	T	T	T	T	T	T	T	T	T	N	T	T	T	T	T	T	T	T	T	T	T	T	T	T	T	T	T	T	T	T	T	T	T	T	T	T	T	T	T	T	T	T	T	T	T	T	T	T	T	T	T	T	T	T	T	T	T	T	T	T	T	T	T	T	T	T	T	T	T	T	T	N	T	T	T	T	T	T	T	T	T	T	T	T	T	T	T	T	T	T	T	T	T	T	T	T	T	T	T	T	T	T	T	T	T	T	T	N	T	T	T	T	T	T	T	T	T	T	T	T	N	T	T	T	T	T	T	T	T	T	T	T	T	T	T	T	T	T	T	T	T	T	T	T	T	T	T	N	T	T	T	T	T	T	T	T	T	T	T	T	T	T	T	T	T	T	T	T	T	T	T	T	T	T	T	T	N	T	T	T	T	T	T	T	T	T	T	T
SUNKNOWN_349005	G/T	UNKNOWN	3490050	+	NA	NA	NA	NA	NA	NA	G	G	N	N	N	N	N	N	T	N	G	N	N	G	N	N	G	G	N	G	N	N	N	G	N	N	N	N	N	N	N	N	G	N	N	N	N	T	N	N	N	G	N	N	T	G	N	G	N	G	N	N	N	N	G	G	N	N	G	N	N	N	N	G	N	N	G	N	G	G	N	G	N	N	N	N	N	N	G	N	N	N	N	N	G	G	N	N	G	N	N	N	N	N	N	G	N	N	N	N	G	N	N	N	N	G	N	G	G	N	N	T	N	G	G	N	N	N	N	N	N	G	N	G	N	G	N	N	G	T	N	G	N	N	N	N	G	G	N	G	N	G	N	G	N	T	N	N	N	N	N	N	N	N	N	N	N	G	K	N	N	T	G	N	N	N	N	N	N	N	G	G	N	G	N	N	N	N	N	N	N	G	N	G	N	N	N	N	N	N
SUNKNOWN_349102	C/T	UNKNOWN	3491020	+	NA	NA	NA	NA	NA	NA	C	N	N	T	N	N	T	C	T	N	N	N	N	Y	N	Y	N	C	T	N	N	T	N	N	N	N	N	T	N	N	N	Y	C	N	N	N	N	C	C	N	N	T	N	N	N	C	Y	N	N	T	N	Y	N	N	T	N	N	N	N	C	C	N	C	C	N	N	N	N	T	N	N	N	T	N	N	N	N	N	N	Y	N	N	N	C	T	C	T	N	T	N	T	N	T	N	N	Y	N	N	C	N	N	N	Y	C	N	Y	N	N	N	N	N	N	N	T	Y	T	N	C	N	T	Y	N	N	N	N	N	N	C	N	N	T	N	N	C	N	Y	N	N	N	N	N	N	N	N	N	C	Y	N	N	N	C	N	N	N	N	C	N	C	N	N	N	C	N	C	N	N	T	N	N	N	N	C	T	N	N	N	N	T	N	N	N	N	N	N	N	N	T	C	N	N
SUNKNOWN_349205	C/G	UNKNOWN	3492053	+	NA	NA	NA	NA	NA	NA	C	N	N	S	N	G	N	G	N	N	N	N	S	N	N	N	N	N	N	N	C	S	N	N	N	N	N	G	G	N	N	N	C	N	N	N	G	N	N	C	S	N	N	N	N	N	C	N	N	N	N	C	N	C	N	N	N	N	C	N	S	N	N	N	N	N	N	N	N	N	N	N	C	N	G	N	N	N	C	N	C	N	G	N	N	N	G	N	N	N	N	G	C	N	N	G	G	N	C	N	N	C	N	N	N	C	N	N	G	N	N	N	C	N	N	N	S	N	N	C	G	N	N	N	N	N	N	N	N	N	C	N	N	N	N	N	N	N	C	N	N	N	N	N	N	N	N	N	N	N	G	N	N	N	N	N	G	N	N	N	N	N	N	C	N	G	N	N	N	N	N	N	N	N	N	N	N	N	N	N	C	N	N	N	N	N	N	G	N	N
SUNKNOWN_349304	T/G	UNKNOWN	3493043	+	NA	NA	NA	NA	NA	NA	G	K	T	G	G	T	G	K	G	G	T	N	K	N	N	K	T	K	N	N	T	T	T	N	K	N	T	N	T	K	T	N	N	N	N	T	N	T	K	N	T	N	T	N	T	K	N	T	T	K	K	T	K	T	N	N	N	N	N	N	T	N	N	N	N	N	N	N	T	T	G	N	N	T	K	N	N	N	N	G	N	G	N	N	K	G	T	K	K	K	G	G	N	K	K	N	T	T	N	T	T	T	G	N	N	T	G	K	K	N	N	G	N	G	K	T	N	T	T	K	K	T	N	G	N	N	N	T	N	G	T	T	N	K	N	T	G	N	N	N	T	K	N	T	T	K	G	K	N	N	G	G	N	N	K	T	K	T	T	T	G	N	T	N	K	K	N	N	K	N	K	N	T	K	K	T	K	T	N	T	G	K	N	K	N	N	T	K	T	T
SUNKNOWN_349402	G/T	UNKNOWN	3494023	+	NA	NA	NA	NA	NA	NA	T	G	G	G	G	G	G	G	G	N	G	N	G	G	N	N	G	G	G	N	N	G	N	G	G	K	N	T	T	G	T	T	G	N	G	G	T	N	G	G	G	G	T	N	N	G	G	G	G	G	T	G	T	T	G	G	G	N	G	G	G	N	N	G	N	N	G	N	G	G	G	N	T	G	G	N	N	N	G	G	G	G	N	G	G	G	G	G	G	T	G	G	G	G	G	G	G	N	T	N	G	G	G	G	N	G	G	G	G	N	N	G	G	G	G	G	G	G	N	G	T	G	N	G	N	N	G	T	N	G	G	N	N	G	N	G	G	N	G	T	G	G	N	G	N	G	G	G	G	N	T	N	N	N	G	G	G	G	T	G	G	G	G	G	N	G	G	K	N	N	T	N	G	G	G	N	T	G	N	G	G	G	N	N	G	N	T	N	G	G
SUNKNOWN_349502	C	UNKNOWN	3495029	+	NA	NA	NA	NA	NA	NA	C	C	C	C	C	C	C	C	C	C	C	N	C	C	N	C	C	C	C	C	C	C	C	C	C	C	C	C	C	C	C	C	C	C	C	C	C	C	C	C	C	C	C	C	C	C	C	C	C	C	C	C	C	C	C	C	C	C	C	C	C	C	C	C	C	C	C	C	C	C	C	C	C	C	C	C	C	C	C	C	C	C	C	C	C	C	C	C	C	C	C	C	C	C	C	C	C	C	C	C	C	C	C	C	C	C	C	C	C	C	C	C	C	C	C	C	C	C	C	C	C	C	C	C	N	C	C	C	C	C	C	C	N	C	C	C	C	C	C	C	C	C	C	C	C	C	C	C	C	C	C	C	C	C	C	C	C	C	C	C	C	C	C	C	C	C	C	C	C	C	C	C	C	C	C	C	C	C	N	C	C	C	C	C	C	C	C	C	C	C
SUNKNOWN_349601	A/T	UNKNOWN	3496018	+	NA	NA	NA	NA	NA	NA	A	N	N	A	N	A	N	N	A	N	A	N	A	N	N	N	A	A	A	N	A	N	N	N	A	A	T	A	N	N	N	N	A	N	A	N	N	A	A	A	A	N	N	N	A	A	N	N	A	A	N	N	A	N	N	N	A	N	N	N	A	N	N	A	N	N	N	N	A	N	A	N	A	A	N	N	N	N	N	A	N	A	A	N	A	W	N	A	A	N	A	N	T	A	N	N	N	A	N	N	N	A	A	A	N	T	A	N	N	N	N	N	N	N	A	N	A	A	A	A	A	A	N	N	N	N	N	N	N	N	A	A	N	T	N	N	A	N	A	A	N	N	N	A	A	A	A	A	N	N	T	N	N	N	A	A	A	N	N	A	A	A	N	A	A	A	A	N	A	N	A	A	A	A	N	A	A	N	N	N	A	A	N	N	N	N	N	N	N	W
SUNKNOWN_349701	A/G	UNKNOWN	3497010	+	NA	NA	NA	NA	NA	NA	A	G	N	N	N	N	N	N	G	A	N	N	R	N	N	N	A	N	N	A	N	N	N	G	N	N	N	G	N	N	A	R	N	N	A	N	N	G	A	G	N	N	A	N	N	N	N	R	N	N	N	N	R	A	N	A	N	N	N	N	N	N	G	N	N	N	G	N	N	N	G	A	N	N	N	N	N	N	N	N	N	N	N	N	N	N	N	N	A	N	N	N	N	N	A	N	N	N	N	N	N	A	N	N	N	N	A	N	G	N	N	A	G	N	N	G	N	N	N	N	G	N	N	N	N	N	N	N	N	G	A	N	N	G	N	G	N	N	N	N	N	N	N	A	N	N	A	N	G	N	N	N	N	G	A	N	A	G	G	N	A	N	N	N	N	N	G	N	R	N	N	A	N	N	N	N	A	G	N	N	G	A	N	A	N	N	N	N	N	A
SUNKNOWN_349805	A/T	UNKNOWN	3498059	+	NA	NA	NA	NA	NA	NA	A	N	A	W	A	A	A	A	W	A	A	N	A	A	N	A	W	T	A	N	N	N	N	A	N	N	T	N	W	A	W	N	N	N	N	N	N	N	N	N	A	N	N	N	W	N	T	N	N	A	A	A	W	N	N	T	N	N	N	N	T	N	N	W	N	N	A	N	N	N	A	W	N	N	A	N	N	N	A	A	N	A	T	N	T	W	A	A	N	N	N	W	N	W	N	A	T	A	A	N	N	A	N	N	N	N	N	N	N	N	N	N	N	N	T	N	A	W	N	N	N	W	N	N	N	T	N	A	N	A	A	N	T	W	N	N	T	T	N	T	N	N	N	A	N	T	W	A	N	N	A	N	N	N	N	N	T	N	N	N	N	N	T	A	N	N	N	N	W	N	N	N	N	N	N	N	A	A	N	A	N	N	N	A	N	N	N	T	A	A
SUNKNOWN_349905	G/C	UNKNOWN	3499054	+	NA	NA	NA	NA	NA	NA	N	G	G	C	N	N	N	G	G	C	G	N	N	G	N	N	N	G	N	G	N	G	N	N	N	N	N	N	G	N	C	N	N	N	G	N	N	N	G	C	N	G	G	N	G	N	N	N	G	G	N	G	G	G	N	N	N	N	N	N	N	N	G	N	N	N	N	N	N	G	G	G	N	N	N	N	N	N	N	N	G	N	N	N	N	G	N	G	N	N	N	G	G	N	G	N	N	G	G	N	G	G	N	N	N	N	C	G	N	N	N	G	N	G	G	N	N	N	S	N	G	N	N	C	N	G	G	G	S	S	N	N	N	G	N	N	N	N	N	N	N	N	N	N	G	N	N	G	N	N	N	N	N	N	N	G	N	N	G	N	N	N	C	G	G	N	G	S	G	N	C	G	N	N	C	N	G	G	N	G	N	G	N	N	N	N	G	G	N	N
SUNKNOWN_350003	G/T	UNKNOWN	3500036	+	NA	NA	NA	NA	NA	NA	K	K	G	G	N	N	K	K	N	K	G	N	K	K	N	G	T	G	G	K	K	K	K	G	T	K	T	G	G	G	G	T	N	N	N	N	T	N	G	K	K	T	G	N	G	G	K	K	K	G	K	T	K	K	K	K	G	N	N	N	K	N	G	G	N	G	G	N	K	K	K	T	N	N	K	N	N	N	G	K	G	G	N	T	K	G	T	K	T	G	G	K	G	K	K	G	G	K	K	N	K	G	G	N	N	G	G	G	K	N	N	N	N	G	K	G	K	T	N	G	K	T	N	G	N	G	N	G	T	G	G	N	N	K	N	K	T	T	G	G	G	K	T	G	K	G	G	T	K	N	K	G	N	N	K	G	K	G	N	K	K	G	K	K	G	K	G	T	K	N	K	T	G	G	G	T	G	G	N	G	N	K	N	G	G	N	N	K	G	N
SUNKNOWN_350104	T	UNKNOWN	3501046	+	NA	NA	NA	NA	NA	NA	T	T	T	T	T	T	T	T	T	T	T	N	T	T	T	T	T	T	T	T	T	T	T	T	T	T	T	T	T	T	T	T	T	T	T	T	T	T	T	T	T	T	T	T	T	T	T	T	T	T	T	T	T	T	T	T	T	N	T	T	T	T	T	T	T	T	T	T	T	T	T	T	T	T	T	T	T	N	T	T	T	T	T	T	T	T	T	T	T	T	T	T	T	T	T	T	T	T	T	T	T	T	T	T	T	T	T	T	T	T	T	T	T	T	T	T	T	T	T	T	T	T	N	T	T	T	T	T	T	T	T	T	T	T	T	T	T	T	T	T	T	T	T	T	T	T	T	T	T	N	T	T	T	T	T	T	T	T	T	T	T	T	T	T	T	T	T	T	T	T	T	T	T	T	T	T	T	T	N	T	T	T	T	T	T	T	T	T	T	T
SUNKNOWN_350201	C/G	UNKNOWN	3502018	+	NA	NA	NA	NA	NA	NA	S	G	S	S	S	G	G	S	S	C	C	N	S	S	N	G	C	S	S	N	S	S	S	C	C	N	S	S	C	S	S	S	C	N	C	G	S	N	G	S	G	S	C	N	G	G	C	S	C	G	S	S	G	C	S	N	N	N	N	C	G	N	G	C	N	N	C	N	S	S	C	C	N	N	C	N	N	N	N	S	N	N	N	G	S	S	C	C	S	G	S	G	S	S	S	S	G	S	S	N	N	C	S	N	N	S	S	S	S	N	N	G	S	S	G	C	S	G	N	G	G	S	N	C	N	S	G	C	N	S	S	N	G	G	N	S	C	N	N	S	C	S	N	C	C	S	S	S	N	N	C	S	N	N	S	S	G	S	C	G	G	N	C	S	S	C	C	G	N	N	G	C	C	C	C	N	C	N	N	N	S	S	N	S	G	N	C	C	N	S
SUNKNOWN_350305	A/T	UNKNOWN	3503055	+	NA	NA	NA	NA	NA	NA	A	A	A	A	A	A	A	A	A	A	A	N	T	A	A	A	A	A	A	A	A	A	A	A	A	A	A	A	A	A	A	A	A	A	A	T	A	A	A	A	A	A	A	N	T	A	A	A	A	A	A	A	A	A	A	A	N	A	N	A	A	A	A	A	A	A	T	N	T	A	A	A	A	N	A	N	A	A	A	A	T	N	A	A	A	A	A	A	T	A	A	A	A	A	A	A	A	A	A	N	A	A	A	T	N	A	A	A	A	N	N	A	A	A	A	A	A	A	A	A	A	A	N	A	N	A	A	A	A	A	A	A	A	A	N	A	A	A	A	A	N	A	N	A	T	A	A	A	A	A	A	A	N	A	A	T	A	A	A	A	A	A	A	A	A	A	A	A	A	N	A	A	A	A	A	W	A	A	N	A	A	A	N	A	A	N	A	A	A	A
SUNKNOWN_350400	C/T	UNKNOWN	3504009	+	NA	NA	NA	NA	NA	NA	N	C	C	C	Y	C	Y	C	Y	C	N	N	Y	C	N	Y	C	Y	N	T	N	C	C	N	C	N	C	C	C	N	C	C	N	N	C	C	N	N	C	C	C	C	C	N	C	N	C	N	N	N	N	N	N	N	C	C	C	N	N	N	C	T	N	C	N	N	C	N	N	N	T	C	C	N	C	N	N	N	N	C	N	N	N	N	C	T	C	C	N	N	T	C	N	Y	C	N	C	N	C	N	C	C	C	N	N	N	C	C	C	N	N	C	N	Y	C	C	C	T	N	N	T	Y	N	N	N	C	C	C	C	T	C	T	N	C	N	C	N	N	C	N	N	C	C	C	N	C	C	C	C	N	Y	N	N	N	N	C	C	Y	C	C	C	N	N	C	C	Y	N	C	C	N	C	N	N	C	N	C	C	N	N	C	C	N	N	N	N	N	N	T	N	C
SUNKNOWN_350501	C/T	UNKNOWN	3505014	+	NA	NA	NA	NA	NA	NA	N	N	N	N	N	N	N	N	N	N	N	N	N	Y	N	N	C	T	N	N	C	N	C	N	C	N	N	T	N	N	C	N	N	N	N	N	C	N	C	N	N	N	N	N	N	N	N	N	N	N	N	N	N	N	N	N	T	N	N	N	N	N	N	N	N	N	N	N	N	N	N	C	Y	N	N	N	N	N	N	N	N	N	N	T	N	N	C	N	N	C	N	N	N	N	N	N	N	N	N	T	T	N	C	N	N	N	T	N	N	N	N	N	C	N	T	N	N	T	N	N	N	T	N	N	N	N	Y	N	N	C	N	N	N	N	N	N	N	N	N	N	N	N	N	N	N	N	C	N	N	N	N	N	N	N	N	N	N	N	N	N	T	N	N	N	N	N	N	C	N	N	N	N	N	N	N	N	N	N	N	N	N	N	N	N	N	N	T	N	N	N
SUNKNOWN_350602	A/G	UNKNOWN	3506021	+	NA	NA	NA	NA	NA	NA	R	R	R	R	R	R	R	R	R	R	R	A	R	R	N	R	R	R	R	R	R	R	R	R	R	R	A	R	R	R	A	R	R	A	R	R	R	R	R	R	R	R	A	N	R	R	R	R	R	R	R	R	R	R	R	R	R	N	A	A	R	G	R	R	N	N	R	N	R	R	R	R	G	N	R	A	N	N	R	R	R	R	G	R	R	R	R	R	R	R	R	R	G	R	R	R	R	R	R	N	R	R	R	R	N	R	R	R	R	G	N	R	R	R	R	R	R	R	R	A	R	R	N	R	N	A	A	R	A	R	R	R	N	R	A	R	R	R	R	R	R	R	N	R	R	A	R	R	R	N	R	R	N	N	R	R	R	R	A	R	R	R	R	R	R	R	R	R	R	N	R	R	A	R	R	R	R	R	N	R	R	R	N	R	R	R	R	R	R	R
SUNKNOWN_350705	T/C	UNKNOWN	3507058	+	NA	NA	NA	NA	NA	NA	Y	Y	Y	Y	Y	Y	Y	Y	Y	Y	Y	T	Y	Y	Y	Y	Y	Y	Y	Y	Y	Y	Y	Y	Y	Y	Y	Y	Y	Y	Y	Y	Y	Y	Y	Y	Y	Y	Y	Y	Y	Y	Y	Y	Y	Y	Y	Y	Y	Y	Y	Y	Y	Y	Y	Y	Y	Y	Y	Y	Y	C	Y	Y	Y	Y	Y	C	Y	Y	Y	Y	Y	Y	Y	N	C	T	Y	Y	Y	Y	Y	Y	Y	Y	Y	Y	Y	Y	Y	Y	Y	Y	Y	Y	Y	Y	Y	Y	Y	Y	Y	Y	N	Y	Y	Y	Y	T	Y	Y	Y	Y	Y	Y	Y	Y	Y	Y	Y	Y	N	Y	N	Y	Y	Y	Y	Y	Y	Y	Y	Y	Y	Y	Y	Y	Y	Y	Y	Y	Y	Y	Y	Y	Y	Y	Y	N	Y	Y	Y	Y	Y	Y	Y	Y	Y	Y	Y	Y	Y	Y	Y	Y	Y	Y	Y	Y	Y	Y	Y	Y	Y	Y	Y	Y	T	Y	Y	Y	Y	Y	Y	T	Y	Y	Y	Y
SUNKNOWN_350805	A/C	UNKNOWN	3508059	+	NA	NA	NA	NA	NA	NA	M	N	N	C	A	C	N	M	N	N	A	N	N	N	N	C	N	N	A	A	N	N	N	A	A	N	N	N	N	N	M	C	N	N	N	N	N	N	N	N	N	N	N	C	N	N	N	N	N	N	A	M	N	A	N	N	N	N	N	N	N	N	A	N	N	N	N	N	N	N	A	N	A	N	N	N	N	N	A	N	N	N	N	N	C	N	N	A	N	N	N	N	C	N	N	N	N	N	N	N	N	C	A	A	N	N	N	N	C	N	N	N	N	N	M	M	N	N	A	N	N	A	N	N	N	N	N	N	N	N	N	N	N	A	N	N	N	N	N	N	C	N	N	C	N	N	M	N	N	N	N	N	N	N	N	A	N	N	N	N	C	A	N	N	N	M	A	N	C	N	A	N	N	M	N	N	N	N	N	A	N	N	N	A	N	N	N	N	N	N
SUNKNOWN_350904	T/A	UNKNOWN	3509044	+	NA	NA	NA	NA	NA	NA	T	T	T	T	N	T	T	T	T	T	T	N	T	T	N	A	T	T	A	T	T	T	T	T	T	N	T	T	T	T	T	T	T	N	T	T	T	T	T	T	T	T	T	T	T	T	T	T	T	T	T	T	T	T	A	T	T	N	T	T	T	N	T	T	N	N	T	N	T	T	T	T	N	N	T	N	N	N	T	T	T	T	N	T	T	T	T	T	T	T	T	T	T	T	T	T	T	T	T	N	T	T	T	N	N	T	T	T	T	N	N	T	T	A	T	T	T	T	T	T	T	T	N	T	N	T	T	T	T	T	T	T	N	T	N	T	T	T	T	T	T	T	N	T	T	T	T	T	A	N	T	T	T	N	T	T	T	T	T	A	N	T	T	T	T	T	T	T	T	T	T	T	T	T	T	T	T	T	N	T	T	T	T	T	T	N	T	T	T	T
SUNKNOWN_351005	A/C	UNKNOWN	3510058	+	NA	NA	NA	NA	NA	NA	N	N	N	N	N	N	N	N	A	N	N	N	N	A	N	N	N	N	N	N	A	N	N	C	N	N	N	N	C	A	N	N	N	N	N	N	A	N	N	N	C	N	N	N	N	A	A	N	N	N	N	A	N	N	N	N	N	N	N	N	N	N	N	N	N	N	M	N	N	N	N	N	C	N	N	N	N	N	C	A	N	N	N	N	C	N	A	M	A	N	N	A	C	N	N	N	N	N	N	N	N	N	N	N	N	N	N	N	N	N	N	C	A	N	N	A	N	N	N	N	N	N	N	C	N	N	N	N	N	C	N	N	N	N	N	N	N	N	N	N	C	N	N	N	N	A	N	N	N	N	A	N	N	N	N	N	N	A	N	A	C	N	C	N	N	A	N	N	A	N	N	N	N	N	N	N	N	C	N	N	N	N	N	N	C	N	N	N	N	N
SUNKNOWN_351104	A	UNKNOWN	3511043	+	NA	NA	NA	NA	NA	NA	A	A	A	A	A	A	A	A	A	A	A	A	A	A	A	A	A	A	A	A	A	A	A	A	A	A	A	A	A	A	A	A	A	A	A	A	A	A	A	A	A	A	A	A	A	A	A	A	A	A	A	A	A	A	A	A	A	A	A	A	A	A	A	A	A	A	A	A	A	A	A	A	A	A	A	A	A	N	A	A	A	A	A	A	A	A	A	A	A	A	A	A	A	A	A	A	A	A	A	A	A	A	A	A	N	A	A	A	A	A	A	A	A	A	A	A	A	A	A	A	A	A	A	A	N	A	A	A	A	A	A	A	A	A	A	A	A	A	A	A	A	A	A	A	A	A	A	A	A	A	A	A	A	N	A	A	A	A	A	A	A	A	A	A	A	A	A	A	A	A	A	A	A	A	A	A	A	A	N	A	A	A	A	A	A	A	A	A	A	A
SUNKNOWN_351201	C/T	UNKNOWN	3512016	+	NA	NA	NA	NA	NA	NA	C	C	C	C	C	C	C	C	C	C	Y	N	C	C	N	C	C	C	C	C	C	C	C	Y	C	C	C	C	C	C	C	C	C	N	C	Y	C	C	C	C	C	C	C	N	C	C	C	C	C	C	C	C	C	C	C	C	C	N	N	C	C	N	C	C	N	N	C	N	C	C	C	Y	C	C	C	N	N	N	C	C	C	C	C	C	C	C	C	C	C	C	C	C	C	C	Y	C	C	C	C	N	C	C	C	C	N	C	C	C	C	N	N	C	C	C	C	C	C	C	C	C	C	C	N	Y	N	C	C	C	C	C	C	C	N	C	N	C	C	Y	C	C	C	C	N	C	C	C	C	C	C	N	C	C	N	N	C	C	C	C	C	C	C	C	C	C	C	C	C	C	C	N	C	C	C	C	C	C	C	C	N	C	Y	C	N	C	C	N	C	C	C	C
SUNKNOWN_351302	T	UNKNOWN	3513029	+	NA	NA	NA	NA	NA	NA	T	T	T	T	T	T	T	T	T	T	T	T	T	T	T	T	T	T	T	T	T	T	T	T	T	T	T	T	T	T	T	T	T	T	T	T	T	T	T	T	T	T	T	N	T	T	T	T	T	T	T	T	T	T	T	T	T	T	T	T	T	N	T	T	T	T	T	T	T	T	T	T	T	T	T	T	N	N	T	T	T	T	T	T	T	T	T	T	T	T	T	T	T	T	T	T	T	T	T	T	T	T	T	T	T	T	T	T	T	N	T	T	T	T	T	T	T	T	T	T	T	T	N	T	N	T	T	T	T	T	T	T	N	T	T	T	T	T	T	T	T	T	T	T	T	T	T	T	T	N	T	T	T	T	T	T	T	T	T	T	T	T	T	T	T	T	T	T	T	N	T	T	T	T	T	T	T	T	T	T	T	T	T	T	T	T	T	T	T	T
SUNKNOWN_351405	G/A	UNKNOWN	3514058	+	NA	NA	NA	NA	NA	NA	G	G	G	G	G	G	G	A	G	G	G	N	G	G	G	G	G	G	G	G	G	G	G	G	G	G	A	G	G	G	G	G	G	G	G	A	G	G	G	G	G	G	G	G	A	G	G	G	G	G	G	G	G	G	G	G	G	N	G	G	G	N	G	G	N	N	A	G	A	G	G	G	G	N	G	G	G	N	G	G	R	G	G	G	G	G	G	G	A	G	G	G	G	G	G	G	G	G	G	G	G	G	G	A	A	A	G	G	G	N	G	G	G	G	G	G	G	G	G	G	G	G	N	G	N	G	G	G	G	G	G	G	N	G	N	G	G	G	G	G	A	G	G	G	R	G	G	G	G	N	G	G	N	N	G	A	G	G	G	G	G	G	G	G	G	G	G	G	G	N	G	G	G	G	G	A	G	G	N	G	G	G	G	G	G	N	G	G	G	G
SUNKNOWN_351503	C/G	UNKNOWN	3515032	+	NA	NA	NA	NA	NA	NA	G	C	C	G	C	C	G	C	C	C	C	N	C	C	G	G	G	G	G	C	C	C	C	C	C	G	C	G	G	C	C	G	C	G	C	C	G	G	S	C	G	C	G	C	C	G	C	C	C	C	G	C	G	G	G	G	G	N	C	G	G	N	G	G	N	N	C	C	C	S	C	C	G	G	C	N	N	C	C	C	C	C	G	C	C	C	S	C	C	G	G	C	C	C	C	G	C	G	G	G	C	C	C	C	N	C	G	S	G	N	C	C	G	G	C	C	G	C	G	C	G	C	N	C	N	G	G	G	S	G	C	C	G	G	N	C	C	C	C	G	C	C	G	C	C	C	C	C	G	N	G	C	G	C	C	C	G	C	G	G	C	C	C	C	G	C	C	G	G	G	G	C	C	C	G	C	G	C	C	G	C	G	C	C	C	G	G	C	C	C
SUNKNOWN_351601	A	UNKNOWN	3516017	+	NA	NA	NA	NA	NA	NA	A	A	A	A	A	A	A	A	A	A	A	N	A	A	A	A	A	A	A	A	A	A	A	A	A	A	A	A	A	A	A	A	A	A	A	A	A	A	A	A	A	A	A	A	A	A	A	A	A	A	A	A	A	A	A	A	A	A	A	A	A	A	A	A	A	A	A	A	A	A	A	A	A	A	A	A	A	A	A	A	A	A	A	A	A	A	A	A	A	A	A	A	A	A	A	A	A	A	A	A	A	A	A	A	N	A	A	A	A	A	A	A	A	A	A	A	A	A	A	A	A	A	N	A	A	A	A	A	A	A	A	A	A	A	A	A	A	A	A	A	A	A	A	A	A	A	A	A	A	N	A	A	N	A	A	A	A	A	A	A	A	A	A	A	A	A	A	A	A	A	A	A	A	A	A	A	A	A	A	A	A	A	A	A	A	N	A	A	A	A
SUNKNOWN_351705	A/T	UNKNOWN	3517059	+	NA	NA	NA	NA	NA	NA	N	W	T	N	A	N	A	N	A	W	A	N	A	A	N	A	N	N	A	N	N	N	T	N	A	N	N	N	N	A	A	N	A	N	A	N	A	A	N	N	A	T	A	N	N	N	N	A	N	N	N	N	A	N	A	N	N	N	N	T	A	N	W	W	N	N	N	N	N	A	A	N	A	N	N	N	N	N	A	A	N	N	N	A	T	T	A	N	N	T	T	N	T	A	N	A	W	A	N	N	A	W	N	N	N	N	N	A	N	N	N	W	A	T	A	N	A	N	A	T	A	N	N	W	N	N	A	N	N	N	A	N	N	T	N	A	T	A	N	N	A	A	N	N	A	T	N	N	N	N	T	N	N	N	N	A	A	N	A	N	N	A	N	A	W	N	N	N	N	N	N	N	N	N	A	A	N	N	N	A	A	N	A	N	A	N	A	N	N	T
SUNKNOWN_351803	G/A	UNKNOWN	3518037	+	NA	NA	NA	NA	NA	NA	G	R	G	R	R	G	R	R	R	R	R	G	R	G	N	G	R	G	R	R	R	R	R	R	A	R	R	R	R	R	R	R	G	N	R	R	R	R	R	R	R	R	R	N	R	R	G	R	G	R	R	R	G	R	G	R	G	N	R	R	R	A	G	R	G	N	G	N	G	R	R	R	R	N	R	N	A	N	R	R	R	R	R	G	R	R	R	R	G	R	R	R	R	R	R	R	R	R	R	G	G	R	R	G	N	G	R	R	R	G	A	R	G	R	R	G	R	R	R	R	R	R	N	G	G	R	R	R	R	R	R	R	N	G	N	R	R	G	R	G	R	G	A	G	R	R	R	R	R	N	R	R	N	N	G	R	R	G	G	R	R	G	R	R	R	R	R	R	R	N	R	R	R	R	R	R	R	R	N	R	R	R	G	G	R	G	R	R	G	R
SUNKNOWN_351902	G/A	UNKNOWN	3519029	+	NA	NA	NA	NA	NA	NA	G	G	N	G	G	G	G	G	G	G	G	N	N	G	N	G	G	G	G	G	G	G	N	G	G	G	G	G	N	G	G	G	N	N	G	N	N	G	G	G	N	G	N	N	G	G	N	G	G	G	G	G	G	G	G	G	G	N	N	N	A	N	G	N	N	N	G	N	G	N	G	A	G	N	N	N	N	N	G	G	G	G	G	G	G	N	G	G	N	G	N	N	G	N	G	G	G	G	G	N	G	G	G	G	N	G	G	G	A	N	G	G	G	G	G	G	N	G	N	G	N	G	N	G	N	G	G	G	G	G	G	G	N	G	N	G	N	G	G	G	G	G	N	G	G	G	G	G	G	N	N	G	N	N	G	G	G	N	G	G	G	G	N	G	G	G	G	G	G	N	G	N	G	G	G	G	G	G	N	A	N	G	N	G	G	G	G	G	G	N
SUNKNOWN_352002	C/T	UNKNOWN	3520020	+	NA	NA	NA	NA	NA	NA	C	T	T	N	C	T	N	T	N	N	N	N	N	N	N	C	N	T	N	N	N	C	N	N	C	T	N	N	N	N	C	N	C	N	C	N	N	N	N	T	N	T	N	N	N	N	N	N	N	N	N	N	T	N	T	N	N	N	N	N	C	N	T	N	N	N	C	N	N	C	N	N	N	N	T	N	N	N	N	N	C	N	N	N	C	N	N	N	N	N	N	N	C	N	N	C	C	C	C	N	N	N	N	N	N	N	N	N	T	N	N	T	N	T	N	N	Y	N	N	C	N	N	N	N	N	N	N	N	N	N	T	N	N	N	N	Y	Y	N	N	N	N	C	N	N	N	T	N	Y	N	N	N	N	N	N	N	N	C	N	N	N	T	N	N	N	N	N	C	N	N	N	N	T	N	N	C	N	N	N	N	N	T	T	N	N	N	N	N	N	N	N
SUNKNOWN_352102	C/T	UNKNOWN	3521029	+	NA	NA	NA	NA	NA	NA	N	C	N	C	N	N	T	N	N	N	C	N	C	N	N	T	T	C	Y	N	C	N	T	N	C	C	N	C	N	C	N	N	N	N	N	N	N	C	N	N	N	T	N	N	C	C	N	C	C	N	C	N	C	N	N	T	C	N	N	N	T	N	T	C	N	N	N	N	C	C	C	T	N	N	T	N	N	N	N	N	C	N	N	N	N	T	C	N	N	N	C	C	N	N	N	C	N	N	C	N	N	C	C	C	N	C	C	C	T	C	N	T	T	N	N	C	C	N	N	N	C	N	N	N	N	C	C	N	N	T	C	C	N	C	N	N	N	N	T	N	N	C	N	N	N	C	N	N	C	N	N	N	N	N	N	N	C	N	C	C	N	N	N	N	Y	N	N	N	N	N	N	N	C	C	N	N	N	N	N	C	N	T	N	N	N	N	C	C	N	N
SUNKNOWN_352204	A/T	UNKNOWN	3522044	+	NA	NA	NA	NA	NA	NA	N	N	A	N	A	N	N	N	N	N	N	N	A	N	N	N	A	N	A	A	N	N	N	A	N	N	N	N	N	N	N	N	N	N	N	N	N	N	N	A	N	N	N	N	N	N	N	N	A	N	N	N	A	N	N	N	A	N	N	N	N	N	N	A	N	N	N	N	N	N	N	N	A	N	N	A	N	N	W	N	A	N	N	N	A	N	A	N	A	N	N	N	A	A	N	N	N	N	N	N	N	N	N	N	N	N	N	N	A	N	N	N	N	N	N	N	N	N	N	N	N	N	N	A	N	N	N	N	N	N	N	N	N	N	N	N	N	N	N	N	N	N	N	A	N	A	N	N	N	N	N	N	N	N	N	N	A	N	N	N	N	N	N	N	N	N	N	N	N	N	N	N	N	A	N	A	A	N	N	N	N	N	N	N	N	N	A	N	A	N
SUNKNOWN_352302	T	UNKNOWN	3523020	+	NA	NA	NA	NA	NA	NA	T	T	T	T	T	T	T	T	T	T	T	N	T	T	T	T	T	T	T	T	T	T	T	T	T	T	T	T	T	T	T	T	T	T	T	T	T	T	T	T	T	T	T	T	T	T	T	T	T	T	T	T	T	T	T	T	T	T	T	T	T	T	T	T	T	T	T	T	T	T	T	T	T	T	T	T	T	T	T	T	T	T	T	T	T	T	T	T	T	T	T	T	T	T	T	T	T	T	T	T	T	T	T	T	T	T	T	T	T	T	T	T	T	T	T	T	T	T	T	T	T	T	N	T	T	T	T	T	T	T	T	T	T	T	T	T	T	T	T	T	T	T	T	T	T	T	T	T	T	N	T	T	T	T	T	T	T	T	T	T	T	T	T	T	T	T	T	T	T	T	T	T	T	T	T	T	T	T	N	T	T	T	T	T	T	T	T	T	T	T
SUNKNOWN_352403	G/T	UNKNOWN	3524033	+	NA	NA	NA	NA	NA	NA	G	N	G	G	N	G	G	G	G	G	N	N	G	G	N	G	N	N	G	G	K	G	K	K	N	N	G	K	G	N	N	K	N	N	G	G	N	G	G	N	G	N	N	N	T	N	G	N	N	G	K	G	N	N	G	G	G	G	G	N	G	N	G	G	N	N	N	N	N	G	N	G	G	N	K	N	N	N	G	G	G	N	G	N	G	N	G	T	N	K	N	G	G	G	G	G	G	G	G	N	N	G	G	T	N	N	N	K	G	N	N	N	T	K	G	G	K	N	K	G	G	N	N	N	N	N	N	G	N	G	G	G	N	G	N	G	G	N	T	N	N	T	N	G	G	N	N	N	N	N	G	T	N	N	G	T	N	G	G	N	G	G	N	N	G	N	G	G	G	N	G	N	N	G	N	N	N	N	N	G	N	G	N	G	N	N	G	N	G	T
SUNKNOWN_352500	T	UNKNOWN	3525008	+	NA	NA	NA	NA	NA	NA	T	T	T	T	T	T	T	T	T	T	T	N	T	T	T	T	T	T	T	T	T	T	T	T	T	T	T	T	T	T	T	T	T	T	T	T	T	T	T	T	T	T	T	T	T	T	T	T	T	T	T	T	T	T	T	T	T	T	T	T	T	T	T	T	T	T	T	T	T	T	T	T	T	T	T	T	T	T	T	T	T	T	T	T	T	T	T	T	T	T	T	T	T	T	T	T	T	T	T	T	T	T	T	T	N	T	T	T	T	T	N	T	T	T	T	T	T	T	T	T	T	T	T	T	T	T	T	T	T	T	T	T	T	T	N	T	T	T	T	T	T	T	T	T	T	T	T	T	T	N	T	T	T	T	T	T	T	T	T	T	T	T	T	T	T	T	T	T	T	T	T	T	T	T	T	T	T	T	T	T	T	T	T	T	T	T	T	T	T	T
SUNKNOWN_352605	A/C	UNKNOWN	3526058	+	NA	NA	NA	NA	NA	NA	M	N	N	C	N	N	N	N	N	N	C	N	C	A	N	A	A	N	N	C	A	C	A	N	N	N	A	N	N	N	A	N	N	N	N	N	N	N	A	N	C	N	N	N	N	N	N	N	N	N	N	N	N	M	N	A	N	N	N	N	N	N	N	A	N	N	M	N	A	A	A	N	N	N	A	N	N	N	N	N	N	A	N	N	A	N	A	N	A	A	A	N	N	A	N	A	N	N	C	N	C	N	N	N	N	N	A	N	N	N	N	N	A	C	N	A	M	C	N	N	N	N	N	N	N	A	N	N	N	A	C	N	N	N	N	N	N	N	N	A	A	N	N	N	N	N	N	C	N	N	N	N	N	N	A	N	N	A	C	N	N	N	N	N	N	N	A	C	A	N	N	N	N	A	N	A	A	N	N	N	N	N	N	N	N	N	N	A	N	A
SUNKNOWN_352703	G/A	UNKNOWN	3527036	+	NA	NA	NA	NA	NA	NA	G	G	G	G	G	G	R	A	G	R	A	N	A	G	A	A	A	A	A	G	A	G	G	A	G	G	A	G	A	G	A	G	A	G	G	A	G	A	R	A	A	A	G	G	A	A	G	G	G	G	G	R	G	G	G	A	A	N	G	A	A	G	G	G	N	N	A	G	A	G	A	A	G	N	G	N	G	A	G	A	A	A	G	G	G	G	A	G	A	G	A	A	A	A	G	A	A	G	G	G	G	G	G	A	N	A	A	G	A	A	G	G	A	A	A	G	G	G	G	A	G	A	N	G	N	G	G	A	A	A	G	G	G	G	G	A	A	A	A	G	A	G	G	A	A	G	A	A	A	G	G	G	A	A	G	A	G	G	G	A	A	G	G	G	G	G	A	R	A	G	G	A	A	G	G	A	G	G	N	G	G	G	G	R	G	G	G	A	G	A
SUNKNOWN_352802	A	UNKNOWN	3528021	+	NA	NA	NA	NA	NA	NA	A	A	A	A	A	A	A	A	A	A	A	N	A	A	A	A	A	A	A	A	A	A	A	A	A	A	A	A	A	A	A	A	A	A	A	A	A	A	A	A	A	A	A	N	A	A	A	A	A	A	A	A	A	A	A	A	A	A	A	A	A	N	A	A	N	A	A	A	A	A	A	A	A	N	A	A	A	A	A	A	A	A	A	A	A	A	A	A	A	A	A	A	A	A	A	A	A	A	A	A	A	A	A	A	A	A	A	A	A	A	A	A	A	A	A	A	A	A	A	A	A	A	N	A	N	A	A	A	A	A	A	A	A	A	N	A	A	A	A	A	A	A	A	A	A	A	A	A	A	N	A	A	A	N	A	A	A	A	A	A	A	A	A	A	A	A	A	A	A	A	A	A	A	A	A	A	A	A	A	A	A	A	A	A	A	A	A	A	A	A
SUNKNOWN_352904	C/T	UNKNOWN	3529042	+	NA	NA	NA	NA	NA	NA	N	N	Y	N	N	N	T	T	N	C	T	N	N	T	N	N	N	N	C	N	N	N	T	N	N	N	N	C	N	N	N	N	N	N	N	N	T	N	N	N	C	N	T	N	N	C	T	N	Y	N	N	N	C	N	N	N	N	N	T	N	N	N	N	C	N	N	C	N	N	N	N	N	N	N	N	N	N	N	C	N	N	N	N	N	C	N	T	C	N	N	N	C	N	N	N	C	N	N	N	N	N	T	N	N	N	N	N	C	N	N	N	N	N	N	C	N	N	N	N	N	N	N	N	N	N	N	N	N	N	N	N	N	N	Y	N	N	N	N	N	N	C	N	N	C	T	Y	C	N	N	N	N	N	C	N	C	N	N	N	N	C	N	N	N	N	N	N	N	C	N	N	N	N	N	T	N	C	N	N	N	N	N	N	N	N	N	N	C	T	C	N
SUNKNOWN_353005	T/C	UNKNOWN	3530052	+	NA	NA	NA	NA	NA	NA	N	N	N	N	N	N	N	N	N	N	N	N	N	N	N	N	N	N	N	N	N	N	N	N	N	N	N	N	N	N	N	C	N	N	N	N	N	N	N	N	N	N	N	N	N	N	T	N	N	N	N	N	N	N	N	Y	C	N	N	N	N	N	N	N	N	N	N	N	N	N	N	N	N	N	N	N	N	N	N	N	N	T	N	C	T	N	N	N	T	N	N	N	N	N	N	N	N	N	N	N	N	N	N	N	N	N	N	N	N	N	N	C	N	N	N	T	N	N	N	N	N	N	N	N	N	N	T	N	N	Y	N	N	N	N	N	N	N	N	N	N	N	N	N	N	N	Y	N	T	N	N	N	N	N	N	N	N	N	N	N	N	N	C	N	N	N	N	N	N	N	N	T	N	N	N	N	N	N	N	N	N	N	N	N	N	N	N	N	N	C	N
SUNKNOWN_353106	A/T	UNKNOWN	3531060	+	NA	NA	NA	NA	NA	NA	T	N	N	A	N	N	N	N	T	T	A	N	W	A	N	N	N	T	N	A	N	N	N	A	N	N	N	A	N	N	A	W	N	N	A	A	N	N	W	N	N	A	N	N	T	N	N	T	N	A	N	N	N	A	N	T	N	N	N	N	N	N	N	A	N	N	N	N	N	T	A	A	A	N	N	N	N	N	N	N	N	A	A	N	N	A	N	N	N	A	N	N	N	A	T	A	A	N	A	N	T	T	A	N	N	N	A	T	T	N	N	N	N	W	A	N	A	W	T	N	T	T	N	N	N	N	N	A	N	A	A	N	N	A	N	A	N	N	N	N	T	N	N	T	N	N	T	N	N	N	A	T	N	N	W	A	A	A	T	A	A	N	A	A	N	A	A	N	T	N	N	N	N	N	N	T	N	N	N	N	W	N	N	A	N	N	N	T	A	A
SUNKNOWN_353205	A/C	UNKNOWN	3532059	+	NA	NA	NA	NA	NA	NA	N	N	A	N	N	C	N	A	N	A	N	N	A	N	N	N	N	N	A	N	N	N	N	N	C	N	A	N	N	N	N	N	N	N	N	N	N	N	C	C	N	N	N	N	M	N	C	N	C	C	N	N	C	N	A	N	N	N	N	N	C	N	A	A	N	N	A	N	C	N	N	C	N	N	N	N	N	N	N	N	N	A	N	C	N	A	N	A	N	N	N	N	N	N	N	N	N	A	N	N	C	N	N	N	N	N	N	M	N	N	N	N	N	N	N	N	N	N	N	N	N	N	N	N	N	N	N	N	N	N	N	C	N	C	N	N	A	N	C	N	M	N	N	N	N	N	A	N	A	N	N	C	N	N	C	N	N	N	N	N	N	N	N	N	N	N	N	N	N	N	A	C	N	N	N	N	N	N	N	A	C	A	N	A	N	N	N	N	N	N
SUNKNOWN_353302	T/G	UNKNOWN	3533024	+	NA	NA	NA	NA	NA	NA	N	N	N	N	N	N	N	T	N	N	N	N	N	T	N	K	T	N	N	T	K	N	T	N	K	N	N	N	N	N	N	N	K	N	N	N	N	T	N	K	N	N	N	N	N	T	K	K	G	N	G	N	N	N	N	T	N	N	N	T	T	N	T	N	N	N	N	T	G	N	T	N	N	N	N	N	N	N	N	N	N	T	N	N	T	N	K	N	T	T	T	N	K	G	G	N	N	T	N	N	N	N	N	T	N	N	N	K	N	N	N	T	T	T	T	N	K	N	N	G	N	T	N	T	N	N	T	N	N	T	N	N	N	T	N	N	N	N	N	N	N	T	N	K	N	N	T	N	N	N	T	N	N	N	N	T	N	N	N	G	N	N	N	N	N	N	N	N	N	N	T	N	N	N	N	N	N	N	N	K	N	T	N	N	T	N	T	K	T	N
SUNKNOWN_353406	A/T	UNKNOWN	3534063	+	NA	NA	NA	NA	NA	NA	N	A	T	N	N	N	T	N	N	N	N	N	T	N	N	T	T	N	N	N	A	N	A	N	A	A	N	N	A	N	N	A	N	N	A	N	N	N	N	T	N	A	N	N	N	N	A	N	N	A	N	A	N	N	N	N	N	N	A	N	T	N	N	N	N	N	N	N	N	A	A	N	N	N	N	N	N	N	A	N	N	N	N	A	A	A	A	A	N	N	N	N	N	A	A	N	N	N	N	N	A	T	N	N	N	N	A	N	N	N	N	N	N	N	N	N	N	A	N	N	N	N	N	N	N	N	N	A	N	N	A	A	N	T	N	T	N	A	N	N	N	N	N	A	N	A	N	N	N	N	N	N	N	N	N	N	A	A	A	N	A	N	N	N	N	A	N	N	N	N	N	N	N	N	N	N	N	N	N	N	A	N	N	A	N	N	N	N	A	N
SUNKNOWN_353501	T/G	UNKNOWN	3535011	+	NA	NA	NA	NA	NA	NA	K	K	K	K	K	K	K	K	K	K	K	N	K	K	K	K	K	K	K	K	K	K	K	K	K	K	K	K	K	K	K	K	K	K	K	K	K	K	K	K	K	K	K	N	K	K	K	K	K	K	K	K	K	K	K	K	K	T	K	K	K	K	K	K	T	T	K	G	K	K	K	K	K	K	K	K	G	T	K	K	K	K	K	K	K	K	K	K	K	K	K	K	K	K	K	K	K	K	K	K	K	K	K	K	G	K	K	K	K	K	T	K	K	K	K	K	K	K	K	K	K	K	N	K	T	K	K	K	K	K	K	K	K	K	T	K	K	K	K	K	K	K	K	K	K	K	K	K	K	N	K	K	K	K	K	K	K	K	K	K	K	K	K	K	K	K	K	K	K	T	K	K	K	K	K	K	K	K	K	K	K	K	K	K	K	T	K	K	K	K
SUNKNOWN_353604	G/C	UNKNOWN	3536044	+	NA	NA	NA	NA	NA	NA	S	N	N	N	G	N	N	S	N	C	N	N	N	N	N	G	S	N	S	N	G	N	N	N	S	N	C	C	S	N	C	G	S	N	N	N	G	C	N	C	G	N	C	N	G	C	G	C	G	N	N	N	N	S	C	G	G	N	N	N	C	N	N	C	N	N	N	G	N	N	G	G	N	N	G	N	N	G	N	G	N	C	N	N	N	S	N	N	N	N	C	G	G	N	N	C	G	N	G	N	N	S	N	G	N	N	N	N	C	N	N	C	N	N	S	S	S	N	G	N	S	G	N	G	N	G	S	N	G	N	N	N	N	G	N	N	N	C	G	C	G	G	N	N	C	N	N	G	G	N	N	G	N	N	N	G	S	N	N	N	C	N	N	C	C	S	G	G	C	N	S	C	G	C	N	C	N	N	N	N	G	G	N	G	G	N	C	G	N	G
SUNKNOWN_353702	G/A	UNKNOWN	3537021	+	NA	NA	NA	NA	NA	NA	R	R	R	R	R	R	R	R	R	R	R	N	R	R	G	R	R	R	R	R	R	R	R	R	R	R	R	R	R	R	R	R	R	G	R	R	R	R	R	R	R	R	R	G	R	R	R	R	R	R	R	R	R	R	R	R	R	A	R	R	R	G	R	R	R	G	R	G	R	R	R	R	R	G	R	G	R	R	R	R	R	R	R	R	R	R	R	R	R	R	R	R	R	R	R	R	R	R	R	R	R	R	R	R	G	R	R	R	R	G	N	R	R	R	R	R	R	R	R	R	R	R	N	R	N	R	R	R	R	R	R	R	R	R	N	R	R	R	R	R	R	R	R	R	R	R	R	R	R	G	R	R	G	R	R	R	R	R	R	R	R	R	R	R	R	R	R	R	R	G	R	R	R	R	R	R	R	R	G	R	R	R	R	R	R	G	R	R	R	R
SUNKNOWN_353802	G/T	UNKNOWN	3538026	+	NA	NA	NA	NA	NA	NA	G	G	G	G	G	G	K	G	G	G	G	N	G	G	G	G	G	G	G	G	T	G	G	G	G	G	G	G	G	G	G	G	G	G	G	G	G	G	G	G	K	G	G	G	G	G	G	G	G	G	G	T	G	G	G	G	G	G	G	G	G	G	G	G	G	G	G	G	G	G	G	G	G	G	G	N	T	G	G	G	G	G	G	G	G	G	G	G	G	G	G	G	G	G	G	G	T	G	G	G	G	G	G	G	G	G	K	G	G	N	G	G	G	G	N	G	G	G	G	G	G	G	N	G	N	G	G	G	G	G	G	G	G	G	G	G	G	T	G	G	G	G	G	G	G	G	G	G	G	N	G	G	G	G	G	G	G	G	G	G	K	K	G	G	G	G	G	G	G	N	G	T	G	G	G	G	G	G	N	G	G	G	N	K	G	G	N	G	G	G
SUNKNOWN_353904	C/T	UNKNOWN	3539048	+	NA	NA	NA	NA	NA	NA	T	C	C	N	N	C	C	C	C	C	N	N	N	C	N	C	C	C	N	C	C	C	C	C	C	N	N	N	T	C	T	T	N	N	C	C	Y	C	C	N	C	C	C	N	C	N	C	C	C	C	Y	C	C	C	C	C	N	C	C	N	C	N	C	C	N	N	C	N	N	C	C	N	C	N	C	N	N	N	N	C	N	Y	C	C	C	C	N	C	C	T	C	C	C	C	C	C	C	C	T	N	N	C	C	N	N	C	C	C	C	N	N	C	N	C	C	C	C	C	C	N	C	C	N	C	N	N	C	C	N	C	C	N	N	C	N	C	C	C	C	N	N	N	N	C	N	C	N	N	C	N	T	N	N	N	C	C	N	C	C	N	C	C	N	N	N	C	C	C	C	C	C	C	C	N	C	C	C	C	N	C	C	N	N	C	C	N	N	C	N	C
SUNKNOWN_354005	G/C	UNKNOWN	3540055	+	NA	NA	NA	NA	NA	NA	N	G	G	N	G	G	C	N	N	G	G	N	N	N	N	G	N	G	N	N	G	N	N	N	N	N	N	N	N	G	N	N	N	N	N	N	N	N	N	N	G	N	N	N	G	N	N	G	N	G	G	N	N	G	N	N	G	N	N	N	N	N	N	N	N	N	N	N	N	N	G	N	N	N	N	N	N	N	N	G	C	N	G	N	N	G	G	N	N	N	N	N	G	G	N	C	N	N	N	N	N	G	N	N	N	C	G	G	G	N	N	N	N	N	G	N	N	N	G	N	N	N	N	G	N	G	N	N	S	G	G	G	N	N	N	N	G	N	G	C	N	G	N	N	N	G	N	S	N	N	N	N	N	N	N	N	G	N	N	G	N	N	G	N	G	N	N	N	G	N	N	G	N	G	G	N	C	N	N	G	N	G	N	N	G	N	G	N	N	N
SUNKNOWN_354104	G/A	UNKNOWN	3541047	+	NA	NA	NA	NA	NA	NA	G	N	N	G	G	N	N	N	N	G	A	N	N	G	N	A	N	N	N	N	G	N	N	G	A	N	N	N	N	N	N	N	N	N	N	N	G	N	N	A	G	A	N	N	N	A	N	N	G	R	N	N	G	N	N	N	N	N	N	N	N	N	G	A	N	N	G	N	N	N	A	G	G	N	A	N	N	N	N	N	N	R	N	G	N	A	N	A	G	N	N	R	N	N	A	N	N	N	N	N	N	A	N	N	N	N	G	N	N	N	N	N	N	N	N	A	N	N	G	N	N	A	N	A	N	N	G	N	A	N	N	N	N	G	N	R	A	G	N	N	G	N	N	N	N	G	G	N	N	N	N	N	N	N	N	A	G	N	G	N	N	N	N	N	R	A	N	N	N	N	A	N	N	G	A	N	N	N	N	N	N	G	N	A	G	N	G	R	N	N
SUNKNOWN_354203	T	UNKNOWN	3542037	+	NA	NA	NA	NA	NA	NA	T	T	T	T	T	T	T	T	T	T	T	N	T	T	T	T	T	T	T	T	T	T	T	T	T	T	T	T	T	T	T	T	T	T	T	T	T	T	T	T	T	T	T	T	T	T	T	T	T	T	T	T	T	T	T	T	T	N	T	T	T	N	T	T	T	N	T	T	T	T	T	T	T	T	T	T	T	N	T	T	T	T	T	T	T	T	T	T	T	T	T	T	T	T	T	T	T	T	T	T	T	T	T	T	N	T	T	T	T	T	T	T	T	T	T	T	T	T	T	T	T	T	N	T	T	T	T	T	T	T	T	T	T	T	T	T	T	T	T	T	T	T	N	T	T	T	T	T	T	N	T	T	T	T	T	T	T	T	T	T	T	T	T	T	T	T	T	T	T	T	T	T	T	T	T	T	T	T	T	T	T	T	T	T	T	T	T	T	T	T
SUNKNOWN_354301	A/T	UNKNOWN	3543013	+	NA	NA	NA	NA	NA	NA	W	N	A	W	W	A	A	A	A	A	A	N	A	A	N	A	N	N	T	N	A	W	N	T	A	N	A	A	A	A	A	A	A	N	A	N	W	N	A	A	A	A	N	N	A	T	N	W	W	A	A	W	N	N	A	W	N	N	N	N	N	N	A	N	N	N	N	N	W	A	A	T	A	N	A	N	N	A	N	A	N	N	A	N	N	N	A	A	A	A	A	A	N	A	A	N	A	A	W	N	N	A	A	N	N	A	A	T	A	N	N	A	A	A	A	A	A	N	A	W	A	A	N	A	N	N	N	A	N	A	W	T	N	W	N	A	A	A	A	N	A	A	N	N	A	A	A	A	A	N	A	A	N	A	N	A	A	A	N	N	A	N	N	T	N	A	A	A	N	N	A	A	A	N	A	A	A	N	N	W	N	N	N	A	A	N	W	W	N	A
SUNKNOWN_354403	C/A	UNKNOWN	3544037	+	NA	NA	NA	NA	NA	NA	N	A	N	N	N	N	N	C	N	N	N	N	N	C	N	A	C	N	N	N	N	A	N	N	N	A	N	A	C	M	N	C	A	N	N	C	N	N	C	N	C	N	C	N	N	N	N	N	N	C	C	N	N	N	N	N	N	N	N	N	M	N	N	N	N	N	N	N	N	N	N	C	N	N	N	N	N	N	A	N	N	N	N	N	N	N	N	N	N	N	N	N	N	N	N	N	N	N	N	N	N	N	N	N	N	N	N	N	C	N	N	N	N	C	N	N	N	N	N	N	C	N	N	N	N	N	N	N	N	C	N	N	N	N	N	C	N	M	A	N	N	N	N	C	C	N	N	N	A	N	C	M	N	N	N	N	N	N	N	A	N	N	N	N	N	N	N	N	N	N	A	N	A	N	N	N	N	N	N	C	N	C	N	C	A	N	N	C	A	N
SUNKNOWN_354500	C/T	UNKNOWN	3545008	+	NA	NA	NA	NA	NA	NA	Y	Y	Y	Y	Y	Y	Y	Y	Y	Y	Y	N	C	Y	C	Y	Y	Y	Y	Y	Y	Y	Y	Y	Y	Y	C	Y	Y	Y	Y	Y	Y	C	Y	C	Y	Y	C	Y	Y	Y	T	N	Y	Y	Y	C	Y	Y	Y	Y	Y	Y	Y	Y	Y	N	Y	Y	Y	N	Y	Y	T	C	Y	Y	C	Y	Y	Y	Y	C	Y	C	C	C	Y	Y	Y	Y	C	Y	Y	Y	Y	Y	Y	Y	Y	C	Y	Y	Y	Y	Y	Y	Y	Y	Y	Y	C	Y	C	C	Y	Y	Y	Y	C	Y	Y	Y	Y	Y	Y	Y	Y	Y	Y	Y	N	Y	N	Y	Y	Y	Y	Y	Y	Y	Y	Y	N	Y	Y	Y	Y	Y	Y	Y	Y	Y	Y	Y	Y	Y	Y	N	C	Y	T	N	Y	Y	Y	Y	Y	Y	Y	C	Y	Y	Y	Y	Y	Y	Y	N	Y	Y	Y	Y	Y	C	Y	Y	N	Y	Y	Y	N	Y	Y	N	Y	Y	Y	Y
SUNKNOWN_354600	A/G	UNKNOWN	3546007	+	NA	NA	NA	NA	NA	NA	R	R	R	R	R	R	R	R	A	R	R	G	R	R	N	R	R	R	A	R	R	R	R	R	A	R	R	R	A	R	R	R	R	N	R	N	R	A	R	G	R	R	N	N	R	A	A	R	N	R	R	A	R	R	R	R	N	N	A	R	R	N	R	R	N	N	R	N	R	R	R	R	A	N	R	N	N	N	G	A	R	R	R	R	R	R	R	R	R	R	R	R	R	R	R	R	R	R	R	A	R	R	R	N	N	G	R	R	R	N	N	R	R	R	R	R	A	R	R	A	R	R	N	R	N	A	R	R	A	R	R	R	N	A	N	R	A	A	R	R	R	R	N	R	A	A	R	R	G	N	R	A	N	N	R	R	R	R	R	A	A	R	R	R	R	R	R	R	A	G	R	A	A	R	A	R	R	R	N	A	R	R	N	R	R	N	R	R	N	R
SUNKNOWN_354703	C/G	UNKNOWN	3547034	+	NA	NA	NA	NA	NA	NA	G	C	N	N	C	N	C	C	C	N	C	N	C	N	N	N	C	C	N	N	C	C	C	N	N	N	C	C	N	C	N	G	C	N	N	N	G	C	C	C	C	C	N	N	C	C	C	C	N	C	N	N	N	C	C	N	N	N	N	C	C	N	N	N	N	N	C	N	C	N	C	N	N	N	N	N	N	N	N	C	N	C	C	N	C	C	N	C	N	C	N	N	N	N	N	C	C	N	C	N	N	N	C	N	N	C	N	C	C	N	N	N	C	N	N	N	N	N	N	N	G	N	N	C	N	N	N	N	C	N	N	C	N	C	N	N	N	N	N	N	C	N	N	C	C	N	C	C	C	N	N	N	N	N	C	N	C	N	N	N	C	N	N	C	N	N	C	N	N	N	N	C	C	N	N	C	G	C	N	N	C	N	N	C	C	N	G	N	N	C
SUNKNOWN_354800	C/T	UNKNOWN	3548006	+	NA	NA	NA	NA	NA	NA	C	C	C	N	C	T	N	C	N	C	N	N	Y	N	N	C	N	C	C	C	N	N	C	N	C	C	C	C	N	C	C	C	N	N	N	C	C	N	N	C	T	Y	C	N	N	C	N	C	N	N	C	Y	C	C	Y	N	C	N	N	C	C	N	C	Y	N	N	C	N	N	C	Y	N	N	N	C	N	N	N	N	C	C	N	N	N	N	C	C	C	C	C	C	Y	C	C	C	C	Y	C	C	N	C	T	N	N	N	C	C	C	C	N	N	C	Y	C	N	C	C	C	N	C	C	C	N	N	N	N	C	C	N	N	C	N	N	C	N	C	C	N	C	N	N	N	N	C	C	C	C	C	C	N	C	C	N	N	C	N	Y	C	C	C	C	N	C	C	C	C	N	C	C	N	C	Y	C	N	C	N	N	C	N	C	C	N	N	C	C	N	N	C	N	C
SUNKNOWN_354904	T/C	UNKNOWN	3549040	+	NA	NA	NA	NA	NA	NA	N	N	N	N	C	N	N	N	T	N	N	N	N	N	N	N	N	N	N	N	N	N	N	N	N	N	C	N	N	N	C	N	N	N	N	N	N	N	N	N	N	N	N	N	T	N	N	N	N	N	N	N	T	N	N	T	N	N	N	N	N	N	N	N	T	N	N	N	N	N	N	N	N	N	N	N	N	N	N	C	T	Y	N	N	N	N	N	N	N	N	N	N	N	N	N	T	T	N	N	N	N	T	N	N	N	N	T	N	N	N	N	N	N	N	T	N	T	Y	N	N	N	T	N	N	N	N	N	N	N	N	T	N	N	N	N	C	T	N	N	N	C	N	N	N	C	N	N	N	N	N	N	N	N	N	N	N	N	N	N	N	N	N	N	N	N	N	N	N	N	N	N	N	N	N	N	N	N	N	N	N	N	N	N	N	T	N	N	N	N	N
SUNKNOWN_355002	A	UNKNOWN	3550025	+	NA	NA	NA	NA	NA	NA	A	A	A	A	A	A	A	A	A	A	A	N	A	A	N	A	A	A	A	A	A	A	A	A	A	A	A	A	A	A	A	A	A	A	A	A	A	A	A	A	A	A	A	A	A	A	A	A	A	A	A	A	A	A	A	A	A	A	A	A	A	A	A	A	A	A	A	A	A	A	A	A	A	A	A	N	A	N	A	A	A	A	A	A	A	A	A	A	A	A	A	A	A	A	A	A	A	A	A	A	A	A	A	A	N	A	A	A	A	A	N	A	A	A	A	A	A	A	A	A	A	A	N	A	N	A	A	A	A	A	A	A	A	A	A	A	A	A	A	A	A	A	A	A	A	A	A	A	A	N	A	A	N	A	A	A	A	A	A	A	A	A	A	A	A	A	A	A	A	A	A	A	A	A	A	A	A	A	N	A	A	A	A	A	A	A	A	A	A	A
SUNKNOWN_355105	A	UNKNOWN	3551053	+	NA	NA	NA	NA	NA	NA	A	A	A	A	A	A	A	A	A	A	A	N	A	A	A	A	A	A	A	A	A	A	A	A	A	A	A	A	A	A	A	A	A	A	A	A	A	A	A	A	A	A	A	A	A	A	A	A	A	A	A	A	A	A	A	A	A	A	A	A	A	A	A	A	A	A	A	A	A	A	A	A	A	N	A	A	A	A	A	A	A	A	A	A	A	A	A	A	A	A	A	A	A	A	A	A	A	A	A	A	A	A	A	A	N	A	A	A	A	N	A	A	A	A	A	A	A	A	A	A	A	A	N	A	N	A	A	A	A	A	A	A	A	A	A	A	A	A	A	A	A	A	A	A	A	A	A	A	A	N	A	A	A	N	A	A	A	A	A	A	A	A	A	A	A	A	A	A	A	N	A	A	A	A	A	A	A	A	N	A	A	A	A	A	A	A	A	A	A	A
SUNKNOWN_355204	C/A	UNKNOWN	3552049	+	NA	NA	NA	NA	NA	NA	N	N	N	N	N	A	N	A	N	N	N	N	N	C	N	N	C	A	N	N	C	N	N	N	N	C	N	N	C	C	N	N	N	A	C	C	N	N	N	N	N	N	N	N	N	N	N	C	N	N	N	N	N	N	N	N	N	N	N	N	N	N	N	N	N	N	N	N	N	N	A	N	N	N	N	N	N	N	N	N	N	C	N	C	C	N	N	N	N	N	N	N	N	A	C	A	N	N	A	N	N	N	N	N	N	A	A	N	N	N	N	N	N	N	N	N	N	N	N	N	N	C	N	N	N	N	N	N	C	N	C	C	N	N	N	N	N	N	N	N	N	A	N	N	N	N	N	N	N	N	N	N	N	N	N	C	M	N	A	N	N	N	N	N	A	N	N	N	N	N	N	N	N	N	N	N	N	N	N	A	N	N	N	N	N	N	N	N	N	A
SUNKNOWN_355300	C/T	UNKNOWN	3553009	+	NA	NA	NA	NA	NA	NA	T	N	N	N	C	T	N	C	C	Y	N	N	Y	N	N	N	N	N	T	N	Y	N	C	Y	N	N	C	T	N	N	N	N	N	N	T	N	N	N	N	C	N	N	N	N	N	C	N	C	T	T	N	C	N	T	C	N	T	N	N	N	C	N	N	T	N	N	N	N	T	T	N	N	N	N	N	N	N	N	C	N	N	C	C	N	N	C	N	N	N	C	N	N	C	N	N	C	C	N	Y	N	N	C	N	N	N	N	Y	N	N	N	N	N	N	N	N	N	N	C	C	N	Y	N	N	N	N	N	N	N	N	N	C	N	N	N	N	C	C	N	N	N	N	C	N	C	N	N	C	N	N	N	Y	C	N	N	N	N	N	N	N	N	N	T	N	N	C	N	N	C	C	N	N	N	C	N	C	N	N	N	N	N	N	N	N	C	N	N	C	N	N	C
SUNKNOWN_355404	G/A	UNKNOWN	3554047	+	NA	NA	NA	NA	NA	NA	N	N	A	N	N	G	N	N	N	N	N	N	A	N	N	N	A	N	N	N	N	N	G	N	A	N	N	A	N	N	A	N	G	N	N	N	N	A	G	G	N	N	N	N	N	N	N	N	G	N	A	N	G	A	N	N	N	N	N	N	R	N	N	N	N	N	N	N	N	N	N	N	N	N	N	N	N	N	A	G	A	N	N	G	N	N	G	N	N	N	N	N	N	N	N	A	N	N	A	N	N	N	N	N	N	A	N	N	N	N	N	N	N	G	N	N	N	N	N	N	N	N	N	G	N	N	N	A	N	A	N	N	N	N	N	G	N	N	N	N	N	N	N	N	N	G	G	N	N	N	N	G	N	N	N	N	N	A	G	R	N	N	N	N	N	N	N	N	G	N	N	N	G	G	N	G	N	N	N	G	N	G	N	R	N	N	N	A	N	N
SUNKNOWN_355502	G/A	UNKNOWN	3555023	+	NA	NA	NA	NA	NA	NA	G	G	G	G	G	G	G	G	G	G	G	N	G	G	G	G	G	G	G	G	G	G	G	G	G	G	G	G	G	G	G	G	G	N	G	G	G	G	G	G	G	G	G	N	G	G	G	G	G	G	G	G	G	G	G	G	G	G	G	G	G	G	G	G	G	N	G	N	G	G	G	G	G	N	G	G	G	N	G	G	G	G	G	N	G	G	G	G	G	G	G	G	G	G	G	G	G	G	G	N	G	G	G	G	N	G	G	G	G	N	G	G	G	G	G	G	G	G	G	G	G	G	G	G	N	G	R	G	G	G	G	G	G	G	G	A	G	G	G	G	G	G	N	G	G	G	G	G	G	G	G	G	N	G	G	G	G	G	G	G	G	G	G	G	G	G	G	G	G	N	G	G	G	G	G	G	G	G	G	G	G	G	N	G	G	G	G	G	G	G
SUNKNOWN_355605	A/C	UNKNOWN	3556058	+	NA	NA	NA	NA	NA	NA	A	N	N	N	N	A	N	C	N	C	A	N	N	C	N	N	A	A	N	N	A	N	N	N	N	N	A	N	N	N	N	N	N	N	N	A	C	N	N	N	C	N	N	N	N	N	C	N	N	C	N	C	N	N	C	A	N	N	M	N	M	N	N	C	N	N	N	N	N	N	N	N	N	N	N	N	N	N	N	N	N	A	N	N	N	N	N	N	N	N	N	N	N	A	N	N	N	A	N	N	N	A	N	N	N	A	A	N	N	N	N	N	N	N	C	N	N	N	N	C	N	C	N	N	N	N	N	N	A	N	N	A	N	A	N	C	A	N	N	N	N	C	N	N	C	C	N	N	N	N	C	N	N	N	A	N	A	N	C	A	N	N	N	N	N	N	N	N	C	N	A	N	C	N	N	C	A	C	N	N	N	N	N	A	A	N	N	N	N	N
SUNKNOWN_355704	A/G	UNKNOWN	3557046	+	NA	NA	NA	NA	NA	NA	N	N	N	N	N	N	N	N	G	G	N	N	N	N	N	N	N	R	N	A	N	N	N	N	A	N	N	A	N	N	N	N	A	N	A	N	N	A	N	A	N	N	N	N	N	N	G	N	R	N	A	N	G	N	N	N	N	N	N	N	N	N	N	N	N	N	N	N	N	G	N	N	N	N	N	N	N	N	G	N	N	R	N	N	N	N	G	N	N	N	N	N	N	N	N	N	N	N	N	N	N	G	N	N	N	N	N	N	N	N	N	G	N	N	N	N	N	A	N	N	N	N	N	A	N	N	N	G	N	N	N	A	N	N	N	A	N	N	N	N	G	N	N	N	G	N	A	N	N	N	A	N	N	N	N	N	N	G	N	N	N	N	N	A	N	N	A	N	N	N	N	G	N	N	N	N	N	N	N	N	N	N	N	N	G	N	A	N	N	N
SUNKNOWN_355801	T/C	UNKNOWN	3558017	+	NA	NA	NA	NA	NA	NA	C	T	T	T	C	T	T	C	Y	T	T	N	C	T	T	T	T	T	T	T	T	T	T	T	T	C	C	T	C	T	Y	C	C	C	T	C	C	T	T	T	C	T	C	N	C	T	T	T	T	T	C	T	C	C	T	T	Y	N	T	T	T	T	T	C	T	C	C	T	C	T	T	T	C	T	T	T	T	T	T	C	C	T	C	T	T	T	T	T	Y	C	C	C	T	C	T	T	C	T	C	N	T	T	T	C	N	C	T	T	T	N	N	T	T	T	T	T	T	T	T	T	C	T	N	T	C	C	T	T	T	T	T	T	T	T	N	C	C	T	T	C	C	T	N	T	C	T	C	T	T	N	C	C	N	N	T	C	T	T	C	T	T	T	T	T	C	T	T	T	T	N	C	T	T	T	C	Y	C	T	N	T	T	T	T	Y	T	N	C	T	T	C
SUNKNOWN_355900	A	UNKNOWN	3559009	+	NA	NA	NA	NA	NA	NA	A	A	A	A	A	A	A	A	A	A	A	N	A	A	A	A	A	A	A	A	A	A	A	A	A	A	A	A	A	A	A	A	A	A	A	A	A	A	A	A	A	A	A	A	A	A	A	A	A	A	A	A	A	A	A	A	A	A	A	A	A	A	A	A	A	A	A	A	A	A	A	A	A	A	A	N	N	A	A	A	A	A	A	A	A	A	A	A	A	A	A	A	A	A	A	A	A	A	A	A	A	A	A	A	A	A	A	A	A	A	N	A	A	A	A	A	A	A	A	A	A	A	N	A	N	A	A	A	A	A	A	A	A	A	N	A	A	A	A	A	A	A	A	A	A	A	A	A	A	A	A	A	A	A	A	A	A	A	A	A	A	A	A	A	A	A	A	A	A	A	A	A	A	A	A	A	A	A	A	A	A	A	A	A	A	A	A	A	A	A
SUNKNOWN_356003	C/A	UNKNOWN	3560037	+	NA	NA	NA	NA	NA	NA	N	N	N	A	N	N	N	N	N	N	N	N	N	N	N	N	N	N	N	N	N	N	N	C	N	N	N	N	N	N	N	N	N	N	N	A	N	N	C	M	C	N	N	N	N	N	N	N	N	N	N	N	N	A	N	N	A	N	N	N	C	N	C	N	N	N	N	N	N	N	N	N	N	N	N	N	N	N	C	A	N	N	A	N	N	C	A	N	N	N	N	N	A	N	N	N	C	N	N	N	N	N	N	N	N	C	N	N	N	N	N	N	N	N	C	N	N	N	N	A	N	N	N	N	N	A	N	N	N	N	N	N	N	N	N	N	N	C	N	N	C	N	N	N	N	M	N	N	N	N	N	N	N	N	N	N	N	N	C	N	N	A	N	N	N	N	N	N	C	N	A	N	N	N	C	N	N	N	N	N	N	A	N	N	N	N	A	C	N	N
SUNKNOWN_356104	C/T	UNKNOWN	3561048	+	NA	NA	NA	NA	NA	NA	C	T	Y	N	N	Y	Y	C	N	C	T	N	N	T	N	T	N	Y	N	T	T	T	N	C	N	N	N	N	N	N	N	N	N	N	T	N	C	N	N	N	N	C	N	N	C	N	N	C	N	T	N	C	N	N	T	N	N	N	T	N	N	N	T	T	N	N	N	N	N	N	N	T	C	N	N	N	N	N	T	N	N	N	C	N	C	N	N	C	N	N	T	N	C	C	T	T	C	T	C	N	C	T	T	N	N	C	N	T	N	N	N	C	N	N	T	C	T	T	C	T	C	N	N	T	N	N	T	T	N	C	T	N	N	N	N	N	N	N	N	C	N	N	N	N	N	T	N	N	N	N	C	C	N	N	C	C	N	N	C	T	N	C	N	C	C	N	N	N	T	N	N	C	N	C	N	N	C	T	N	T	N	N	N	N	N	N	N	C	N	N
SUNKNOWN_356202	T/C	UNKNOWN	3562028	+	NA	NA	NA	NA	NA	NA	C	T	T	T	T	T	T	T	T	T	T	N	T	T	T	T	T	T	T	T	T	T	T	T	T	C	T	T	C	C	T	C	T	C	T	T	C	T	C	T	T	T	C	N	T	T	T	T	T	T	C	T	C	C	T	T	T	N	T	T	T	T	T	T	T	Y	T	N	T	T	T	T	C	T	T	N	N	T	T	T	T	T	C	T	T	T	T	T	T	C	T	T	T	T	T	T	T	T	C	C	T	T	T	T	N	T	T	T	T	T	N	T	T	T	T	T	T	T	T	T	C	T	N	T	N	C	T	T	T	T	T	T	T	T	N	T	T	T	T	C	T	T	N	T	T	T	T	T	T	N	C	T	N	T	T	T	T	T	C	T	T	T	T	T	C	T	T	T	T	N	C	T	T	T	T	T	C	T	N	T	T	T	T	T	T	N	C	T	T	T
SUNKNOWN_356302	G/T	UNKNOWN	3563021	+	NA	NA	NA	NA	NA	NA	T	N	N	G	N	G	K	T	N	T	G	N	G	G	N	N	N	K	N	G	G	K	N	T	G	T	T	N	T	T	N	G	T	N	K	N	T	N	N	T	N	N	T	G	N	K	N	T	T	N	G	G	N	G	N	K	N	N	G	G	K	N	G	T	N	N	G	N	G	G	N	T	G	N	T	N	N	N	N	G	T	N	G	G	T	N	N	G	T	T	G	G	G	T	T	T	T	G	N	N	T	G	T	T	N	K	N	T	N	N	N	G	N	N	T	G	T	T	G	T	N	K	N	G	N	T	N	G	N	G	G	G	N	G	N	N	T	N	N	G	N	N	N	T	T	N	G	G	K	N	N	T	N	N	K	G	N	N	T	K	T	G	N	K	N	N	N	N	K	N	G	N	G	N	K	T	T	G	N	N	K	K	N	T	G	N	N	N	G	N
SUNKNOWN_356404	G/A	UNKNOWN	3564042	+	NA	NA	NA	NA	NA	NA	R	R	R	R	R	R	R	R	R	R	R	N	R	R	A	R	R	R	R	R	R	R	R	R	R	R	R	R	R	R	R	R	R	N	R	R	R	R	R	R	R	R	R	N	G	R	R	R	R	R	R	R	R	R	R	R	R	N	R	R	R	N	R	R	N	A	R	N	R	R	R	R	R	G	R	N	N	N	R	R	R	R	R	R	R	R	R	R	R	R	R	R	G	R	R	R	R	R	R	N	R	R	R	R	N	R	R	R	R	G	G	R	R	R	R	R	R	R	R	R	R	R	N	R	N	R	R	R	R	R	R	R	A	R	A	R	R	R	R	R	R	R	N	R	R	R	R	R	R	N	R	R	G	N	R	R	R	R	R	R	R	R	R	R	R	R	R	R	R	N	R	R	R	R	R	R	R	R	A	R	R	R	N	R	R	G	R	R	R	G
SUNKNOWN_356504	G/C	UNKNOWN	3565042	+	NA	NA	NA	NA	NA	NA	C	G	C	G	C	G	S	G	G	S	G	N	G	G	N	G	G	G	G	G	G	G	G	G	C	S	G	G	G	G	G	C	G	C	G	G	C	G	G	G	G	G	C	G	G	G	G	G	G	G	C	G	C	G	G	G	G	N	G	G	G	G	G	G	G	N	G	G	G	G	G	G	C	G	G	N	G	G	G	G	G	G	C	G	G	G	G	C	G	C	G	G	G	G	G	G	G	G	C	N	G	G	G	G	N	G	G	G	G	C	G	G	G	G	G	G	C	G	G	G	C	G	N	G	N	S	G	G	G	G	G	G	N	G	G	G	G	G	G	C	G	G	N	G	G	G	G	G	G	N	C	G	N	G	G	G	G	G	C	G	G	G	G	G	C	G	G	G	G	C	G	G	G	G	G	G	C	G	N	G	G	G	N	G	C	C	S	G	G	G
SUNKNOWN_356604	T/A	UNKNOWN	3566045	+	NA	NA	NA	NA	NA	NA	N	N	N	N	N	T	N	N	N	T	N	N	N	N	N	W	N	T	W	N	W	N	N	N	N	N	N	N	N	N	N	N	N	N	N	N	N	N	N	N	N	N	N	N	A	N	N	N	N	T	N	N	N	N	W	N	N	N	N	N	N	N	T	A	N	N	N	N	N	N	N	N	N	N	N	N	N	N	N	N	N	N	N	N	N	N	W	N	N	N	T	N	N	N	N	A	N	N	N	N	N	N	N	N	N	N	T	N	N	N	N	N	T	N	N	N	T	N	N	N	N	N	N	N	N	N	N	N	W	T	N	N	N	T	N	N	N	N	N	N	N	N	N	N	N	N	N	N	N	N	T	N	N	N	N	N	N	N	N	T	N	N	N	N	N	N	N	T	W	N	N	N	T	N	T	N	N	N	N	T	N	T	N	N	N	N	N	N	N	N
SUNKNOWN_356703	A/G	UNKNOWN	3567039	+	NA	NA	NA	NA	NA	NA	A	A	A	A	A	A	A	A	A	A	A	A	A	A	A	A	A	A	A	A	A	A	A	A	A	A	A	A	A	A	A	A	A	A	A	A	A	A	A	A	A	A	A	A	A	A	A	A	A	A	A	A	A	A	A	A	A	A	A	A	A	A	A	A	A	A	A	A	A	A	A	A	A	A	A	R	A	A	A	A	A	A	A	A	A	A	A	A	A	A	A	A	A	A	A	A	A	A	A	A	A	A	A	A	A	A	A	A	A	A	A	A	A	A	A	A	A	A	A	A	A	A	N	A	A	A	A	A	A	A	A	A	A	A	N	A	A	A	A	A	A	A	A	A	A	A	A	A	A	N	A	A	A	A	A	A	A	A	A	A	A	A	A	A	A	A	A	A	A	A	A	A	A	A	A	A	A	A	A	A	A	A	A	A	A	A	A	A	A	A
SUNKNOWN_356802	A/T	UNKNOWN	3568021	+	NA	NA	NA	NA	NA	NA	A	A	A	A	A	A	A	A	A	A	A	N	A	A	A	A	A	A	A	A	A	A	A	A	A	A	A	A	A	A	A	A	A	A	A	A	A	A	A	A	A	A	A	A	A	A	A	A	A	A	A	A	A	A	A	A	A	A	A	A	A	A	A	A	A	W	A	A	A	A	A	A	A	A	A	A	A	N	A	A	A	A	A	A	A	A	A	A	A	A	A	A	A	A	A	A	A	A	A	A	A	A	A	A	A	A	A	A	A	A	A	A	A	A	A	A	A	A	A	A	A	A	A	A	A	A	A	A	A	A	A	A	A	A	A	A	A	A	A	A	A	A	A	A	A	A	A	A	A	N	A	A	A	A	A	A	A	A	A	A	A	A	A	A	A	A	A	A	A	A	A	A	A	A	A	A	A	A	A	A	A	A	A	A	A	A	A	A	A	A
SUNKNOWN_356902	T	UNKNOWN	3569027	+	NA	NA	NA	NA	NA	NA	T	T	T	T	T	T	T	T	T	T	T	N	T	T	T	T	T	T	T	T	T	T	T	T	T	T	T	T	T	T	T	T	T	T	T	T	T	T	T	T	T	T	T	T	T	T	T	T	T	T	T	T	T	T	T	T	T	T	T	T	T	T	T	T	T	T	T	T	T	T	T	T	T	N	T	T	T	T	T	T	T	T	T	T	T	T	T	T	T	T	T	T	T	T	T	T	T	T	T	N	T	T	T	T	N	T	T	T	T	N	T	T	T	T	T	T	T	T	T	T	T	T	N	T	N	T	T	T	T	T	T	T	T	T	T	T	T	T	T	T	T	T	T	T	T	T	T	T	T	T	T	T	T	T	T	T	T	T	T	T	T	T	T	T	T	T	T	T	T	T	T	T	T	T	T	T	T	T	T	T	T	T	T	T	T	T	T	T	T	T
SUNKNOWN_357004	G/A	UNKNOWN	3570043	+	NA	NA	NA	NA	NA	NA	G	A	R	R	G	R	G	N	G	G	G	N	G	R	N	R	R	R	R	N	N	G	A	R	R	R	G	R	G	G	G	G	N	N	G	N	N	R	G	R	G	R	G	N	R	R	G	R	G	N	N	R	N	G	R	R	N	N	N	G	R	G	G	G	N	N	N	N	G	N	N	G	N	G	G	N	N	N	G	G	G	R	N	N	G	G	R	N	G	G	N	G	R	G	R	G	N	G	R	N	G	A	N	G	N	G	G	R	R	N	N	R	G	R	G	N	G	R	A	R	R	G	N	R	N	N	R	R	G	A	R	G	N	R	N	N	N	G	G	A	G	G	A	G	G	R	N	N	R	N	N	G	N	N	G	N	G	R	G	G	G	N	G	R	G	G	R	R	N	N	G	G	R	G	G	G	G	G	N	G	N	R	G	N	R	N	R	G	N	G
SUNKNOWN_357102	A/T	UNKNOWN	3571024	+	NA	NA	NA	NA	NA	NA	N	N	N	N	N	N	N	T	N	A	N	N	A	N	N	N	N	W	A	N	N	T	N	N	N	N	T	N	W	A	N	N	N	N	N	A	N	N	N	N	N	N	N	N	N	N	N	A	A	T	N	T	T	N	A	N	N	N	T	N	N	N	N	A	N	N	N	N	A	T	N	N	N	N	N	N	N	N	N	T	N	N	N	N	T	N	N	T	N	N	N	N	A	A	T	N	A	N	N	N	T	N	N	N	N	N	N	T	N	N	N	N	N	T	N	N	N	N	N	N	N	N	N	T	N	N	N	N	N	N	N	N	N	A	N	N	N	N	N	N	A	N	N	N	A	N	T	N	N	N	W	N	N	N	N	N	T	N	N	A	N	N	A	N	N	N	N	N	A	N	N	N	N	N	N	N	N	A	N	T	T	N	N	W	N	N	W	N	N	N
SUNKNOWN_357202	C/T	UNKNOWN	3572028	+	NA	NA	NA	NA	NA	NA	Y	C	N	Y	N	C	T	N	C	Y	T	N	Y	N	N	T	Y	T	N	N	Y	Y	Y	N	N	N	C	N	T	N	Y	N	T	N	C	N	Y	C	Y	C	N	N	N	N	C	C	N	T	T	T	T	N	T	Y	C	T	N	N	N	C	C	N	N	Y	N	N	N	N	C	C	N	T	N	N	T	N	N	N	T	T	N	C	C	N	N	C	N	C	N	C	N	T	T	N	C	T	T	N	N	N	N	C	T	N	N	Y	T	N	C	C	N	N	C	N	C	T	N	Y	T	C	T	C	N	T	N	C	C	N	N	Y	Y	T	N	N	N	N	N	N	T	N	C	N	N	C	C	N	T	N	C	N	C	N	N	N	T	T	N	Y	N	C	T	N	N	Y	C	Y	N	C	C	N	N	C	C	Y	N	N	N	N	N	Y	Y	N	N	N	N	N	C	N	C	N
SUNKNOWN_357301	C/T	UNKNOWN	3573012	+	NA	NA	NA	NA	NA	NA	C	N	N	C	N	C	C	C	C	Y	C	N	C	C	N	C	C	C	C	C	T	N	N	N	C	C	N	C	C	C	C	C	C	N	N	N	N	C	N	C	T	T	N	N	C	C	N	N	C	C	C	N	C	N	C	C	N	N	N	C	C	C	C	N	N	N	C	N	N	C	T	N	C	N	N	N	N	N	C	N	C	C	N	N	C	C	C	N	C	C	N	N	C	N	C	C	N	N	N	C	C	C	C	C	N	C	C	C	C	C	N	C	C	C	C	N	N	Y	N	C	C	N	N	C	N	N	C	N	C	C	C	C	N	N	N	C	N	N	C	N	N	C	C	N	T	C	N	C	C	N	C	C	N	N	N	C	C	N	C	C	T	N	C	N	C	C	C	C	N	N	N	N	N	N	N	C	N	C	N	C	N	C	C	N	C	N	C	C	C	N
SUNKNOWN_357405	C/A	UNKNOWN	3574054	+	NA	NA	NA	NA	NA	NA	C	C	C	C	C	C	C	C	C	C	C	N	C	C	N	C	C	C	C	C	C	C	C	C	C	C	C	C	C	C	A	C	C	N	C	C	C	C	C	C	C	C	C	N	C	C	C	C	C	C	C	M	C	C	C	C	C	N	C	C	C	N	M	C	N	N	C	C	C	C	C	C	C	N	C	N	N	N	C	C	C	C	C	C	C	C	C	C	C	C	C	C	C	A	C	C	A	C	C	N	C	C	C	C	N	C	C	C	C	N	N	C	C	C	C	C	C	C	C	C	C	C	N	C	N	C	C	C	C	C	C	C	N	C	C	C	C	A	C	C	C	C	N	A	N	C	C	C	C	N	C	C	N	N	C	C	C	C	C	C	A	C	C	C	C	C	C	C	C	N	C	C	C	C	C	C	C	C	N	C	C	C	N	C	C	N	C	C	C	C
SUNKNOWN_357501	A/G	UNKNOWN	3575014	+	NA	NA	NA	NA	NA	NA	N	G	R	N	N	A	A	N	N	N	N	N	N	A	N	G	A	N	N	N	N	R	N	G	N	N	N	G	G	G	N	N	G	N	A	N	N	N	N	N	G	N	N	N	N	A	N	R	A	N	A	N	G	N	N	N	N	N	N	G	A	N	N	A	N	N	N	N	R	A	G	N	N	N	N	N	N	N	N	A	N	N	N	N	N	G	A	N	N	R	N	G	N	N	N	N	N	N	N	N	N	A	N	N	N	A	G	N	N	N	N	N	N	N	N	A	G	N	N	N	N	N	N	N	N	A	A	A	N	N	N	N	N	N	N	N	N	N	N	N	N	G	N	N	N	A	G	N	N	N	N	G	N	N	N	N	N	N	N	N	N	N	N	N	N	N	A	N	G	N	N	N	N	N	N	N	N	G	N	N	N	N	N	A	A	N	N	N	N	G
SUNKNOWN_357601	G/A	UNKNOWN	3576014	+	NA	NA	NA	NA	NA	NA	G	G	G	G	G	G	G	G	G	G	G	N	G	G	N	G	G	G	G	G	G	G	G	G	G	G	G	G	G	G	G	G	G	G	G	G	G	G	G	G	G	G	G	G	G	G	G	G	G	G	G	G	G	G	G	G	G	G	G	G	G	G	G	G	N	G	G	G	G	G	G	G	G	G	G	N	N	N	G	A	G	G	G	G	G	G	G	G	G	G	G	G	G	A	G	G	G	G	G	G	G	G	G	G	N	G	G	G	G	N	G	G	G	G	G	G	G	G	G	G	G	G	N	G	G	G	G	G	G	G	G	G	G	G	N	G	G	G	G	G	G	G	G	G	G	G	G	G	G	N	G	G	N	N	G	G	G	G	G	G	G	G	G	G	G	G	G	G	G	N	G	G	G	G	G	G	G	G	G	G	G	G	N	G	G	N	G	G	G	G
SUNKNOWN_357704	C/T	UNKNOWN	3577047	+	NA	NA	NA	NA	NA	NA	C	N	C	N	C	Y	N	C	C	Y	C	N	C	Y	N	N	N	C	N	C	C	N	C	C	C	N	C	C	N	C	Y	C	C	N	N	N	C	N	C	C	C	C	N	N	N	C	N	N	N	N	C	Y	N	C	N	C	C	N	T	N	Y	N	C	C	N	N	N	C	N	C	C	C	N	N	C	N	N	N	C	Y	C	C	C	C	C	N	C	N	T	C	Y	N	C	N	C	C	N	C	C	N	C	N	C	N	N	Y	C	Y	Y	N	N	C	N	C	C	C	N	N	Y	N	C	C	C	C	N	C	T	N	N	C	Y	C	N	N	N	N	C	N	C	C	N	N	N	Y	N	C	N	N	C	N	N	N	N	N	N	C	Y	C	N	Y	N	N	C	C	C	C	T	N	T	N	C	N	C	C	N	N	Y	C	N	C	N	C	N	N	N	N	Y	C	N	N
SUNKNOWN_357802	T	UNKNOWN	3578026	+	NA	NA	NA	NA	NA	NA	T	T	T	T	T	T	T	T	T	T	T	N	T	T	T	T	T	T	T	T	T	T	T	T	T	T	T	T	T	T	T	T	T	T	T	T	T	T	T	T	T	T	T	N	T	T	T	T	T	T	T	T	T	T	T	T	T	T	T	T	T	T	T	T	N	T	T	N	T	T	T	T	T	T	T	N	T	T	T	T	T	T	T	T	T	T	T	T	T	T	T	T	T	T	T	T	T	T	T	T	T	T	T	T	T	T	T	T	T	T	T	T	T	T	T	T	T	T	T	T	T	T	N	T	N	T	T	T	T	T	T	T	T	T	T	T	T	T	T	T	T	T	T	T	T	T	T	T	T	N	T	T	T	T	T	T	T	T	T	T	T	T	T	T	T	T	T	T	T	T	T	T	T	T	T	T	T	T	T	T	T	T	T	T	T	N	T	T	T	T
SUNKNOWN_357901	C/T	UNKNOWN	3579011	+	NA	NA	NA	NA	NA	NA	N	C	C	N	T	T	C	C	T	T	T	N	N	Y	N	Y	N	T	N	N	T	N	C	N	N	N	N	Y	T	T	C	N	C	N	N	N	C	C	N	N	T	C	C	N	Y	N	Y	Y	T	N	T	T	T	C	C	N	N	N	N	N	N	N	N	Y	N	N	C	N	T	N	N	N	N	N	N	N	N	N	N	C	N	Y	N	N	C	C	C	N	N	N	C	N	N	N	N	N	T	N	N	N	C	T	T	T	N	C	N	N	N	N	N	C	N	N	C	N	N	N	C	N	Y	T	N	N	N	C	Y	N	N	C	N	T	N	N	N	C	C	T	C	N	N	C	N	Y	T	N	N	N	T	N	T	N	N	N	N	N	N	C	N	C	T	N	N	T	N	Y	N	Y	N	N	C	Y	N	N	C	N	T	N	N	C	N	Y	N	C	N	N	N	N	N	C
SUNKNOWN_358005	A/C	UNKNOWN	3580058	+	NA	NA	NA	NA	NA	NA	C	M	N	N	N	N	N	N	N	N	C	N	C	N	N	N	N	N	N	A	A	N	N	N	C	A	N	N	N	N	N	N	N	N	N	N	A	C	N	N	N	N	N	N	N	A	C	N	A	A	N	A	A	N	N	C	N	N	N	N	N	N	C	N	N	N	N	N	N	C	N	N	N	N	N	N	N	N	N	N	A	N	N	N	N	N	N	C	N	A	N	C	N	N	A	N	N	N	A	N	N	N	N	N	N	N	N	N	A	N	N	N	N	N	N	C	N	A	N	A	N	C	N	A	N	N	C	A	N	N	N	N	N	N	N	N	M	A	N	N	N	A	N	A	N	C	N	N	N	N	N	N	N	N	N	A	N	N	C	N	A	N	M	N	A	A	A	N	A	N	N	N	N	N	N	A	N	N	N	N	C	N	N	N	N	A	N	N	N	N
SUNKNOWN_358104	C/G	UNKNOWN	3581040	+	NA	NA	NA	NA	NA	NA	N	N	N	N	N	N	N	N	N	N	N	N	C	N	N	C	C	N	N	N	C	C	N	C	N	N	N	N	N	C	N	N	G	N	N	N	G	N	N	N	N	N	N	N	N	N	C	N	N	N	G	N	N	N	C	G	N	N	N	N	N	N	N	S	N	N	N	N	N	C	N	N	N	N	N	N	N	N	C	N	N	N	N	N	N	G	N	N	N	N	N	N	N	G	N	S	C	C	N	N	C	N	N	N	N	N	G	N	N	N	N	N	N	N	C	N	N	N	N	N	G	N	N	N	N	N	N	N	N	N	G	C	N	N	N	G	N	N	N	N	C	N	N	N	N	N	N	N	N	N	N	N	N	N	G	N	N	N	S	N	N	N	N	C	G	N	N	N	N	N	N	G	N	N	G	N	N	C	N	N	N	N	N	N	N	G	G	S	N	N
SUNKNOWN_358201	T/C	UNKNOWN	3582013	+	NA	NA	NA	NA	NA	NA	Y	T	T	N	N	N	C	Y	N	T	Y	N	Y	T	N	Y	T	N	Y	N	N	N	N	N	C	T	N	T	N	T	N	N	N	N	Y	N	T	N	N	T	N	C	N	N	N	N	N	C	N	T	N	T	N	T	T	C	Y	N	T	T	T	N	Y	N	N	N	T	N	N	N	N	Y	N	N	N	N	N	N	N	T	Y	N	N	N	T	N	N	T	N	T	Y	T	N	Y	Y	T	T	Y	N	N	N	N	T	N	N	T	T	T	Y	N	N	C	C	T	N	N	T	T	N	C	Y	N	N	T	N	N	T	C	T	T	C	N	N	T	N	N	T	C	C	C	T	T	C	Y	C	N	N	N	C	N	T	N	N	N	N	T	Y	N	C	N	N	N	N	T	N	N	N	N	C	N	Y	T	N	T	C	Y	N	T	N	C	T	Y	N	T	T	N	T	T	C	T
SUNKNOWN_358304	A	UNKNOWN	3583045	+	NA	NA	NA	NA	NA	NA	A	A	A	A	A	A	A	A	A	A	A	A	A	A	A	A	A	A	A	A	A	A	A	A	A	A	A	A	A	A	A	A	A	A	A	A	A	A	A	A	A	A	A	A	A	A	A	A	A	A	A	A	A	A	A	A	A	A	A	A	A	A	A	A	A	A	A	N	A	A	A	A	A	A	A	A	A	A	A	A	A	A	A	A	A	A	A	A	A	A	A	A	A	A	A	A	A	A	A	A	A	A	A	A	N	A	A	A	A	A	A	A	A	A	A	A	A	A	A	A	A	A	N	A	A	A	A	A	A	A	A	A	A	A	A	A	A	A	A	A	A	A	A	A	A	A	A	A	A	N	A	A	A	A	A	A	A	A	A	A	A	A	A	A	A	A	A	A	A	A	A	A	A	A	A	A	A	A	N	A	A	A	A	A	A	A	A	A	A	A
SUNKNOWN_358405	G/A	UNKNOWN	3584054	+	NA	NA	NA	NA	NA	NA	G	R	R	R	R	R	R	R	G	R	R	N	A	R	N	G	R	R	A	G	G	R	R	R	N	G	N	G	R	A	G	G	N	N	R	G	N	N	A	R	R	N	G	N	G	A	G	A	R	G	R	G	R	G	R	R	A	N	N	N	G	N	R	R	N	G	G	N	R	R	R	N	N	G	G	N	N	N	R	R	G	R	N	N	R	R	G	R	R	R	R	R	R	N	R	R	R	R	G	A	A	N	R	A	N	R	R	R	G	A	N	R	N	A	R	R	G	R	R	G	R	N	N	A	N	A	R	R	N	R	G	N	N	R	N	G	R	N	R	G	N	G	N	R	R	R	R	A	N	N	G	G	N	N	A	G	G	A	R	A	G	G	G	R	R	A	A	R	R	N	A	N	R	G	G	G	R	G	N	R	G	G	N	R	R	N	R	R	N	A
SUNKNOWN_358502	G/T	UNKNOWN	3585027	+	NA	NA	NA	NA	NA	NA	K	N	N	N	N	N	T	N	N	G	N	N	N	N	N	G	N	N	G	T	N	T	N	G	N	N	N	N	G	G	N	N	G	N	N	N	N	N	G	G	G	G	N	N	G	G	N	N	G	N	G	N	N	G	N	G	N	N	G	N	N	N	G	N	N	N	N	N	G	G	N	G	N	N	G	N	N	N	N	N	N	N	N	N	G	N	N	K	N	N	G	K	G	N	N	N	N	N	G	N	T	G	G	N	N	N	N	N	N	N	N	G	N	N	N	G	N	N	N	G	T	G	N	N	N	N	T	G	N	N	G	N	N	N	N	N	N	N	N	N	N	N	N	N	N	G	N	N	N	N	G	N	N	N	N	N	G	G	N	N	N	T	N	N	N	N	N	N	N	N	G	N	N	N	G	N	G	G	N	N	G	N	N	N	N	N	N	G	K	T
SUNKNOWN_358601	A	UNKNOWN	3586010	+	NA	NA	NA	NA	NA	NA	A	A	A	A	A	A	A	A	A	A	A	N	A	A	A	A	A	A	A	A	A	A	A	A	A	A	A	A	A	A	A	A	A	A	A	A	A	A	A	A	A	A	A	A	A	A	A	A	A	A	A	A	A	A	A	A	A	N	A	A	A	A	A	A	A	A	A	A	A	A	A	A	A	N	A	N	N	N	A	A	A	A	A	A	A	A	A	A	A	A	A	A	A	A	A	A	A	A	A	A	A	A	A	A	N	A	A	A	A	A	A	A	A	A	A	A	A	A	A	A	A	A	A	A	A	A	A	A	A	A	A	A	A	A	N	A	A	A	A	A	A	A	A	A	A	A	A	A	A	N	A	A	A	A	A	A	A	A	A	A	A	A	A	A	A	A	A	A	A	A	A	A	A	A	A	A	A	A	A	A	A	A	A	A	A	A	A	A	A	A
SUNKNOWN_358705	T/G	UNKNOWN	3587050	+	NA	NA	NA	NA	NA	NA	N	T	K	N	G	K	T	G	N	T	K	N	G	G	N	G	T	T	N	N	N	G	N	N	T	G	K	T	T	T	N	K	G	N	N	G	N	G	N	G	T	T	N	N	N	N	T	T	K	G	N	T	K	T	T	N	N	N	N	N	N	N	N	N	N	N	N	N	T	G	N	G	N	T	T	N	N	N	G	T	N	T	T	N	T	G	G	N	K	K	T	T	T	N	N	K	N	K	N	N	N	T	T	T	N	N	N	N	G	N	N	N	N	T	N	N	N	N	N	G	G	K	N	K	N	T	N	G	N	N	T	K	N	T	N	K	G	N	N	N	N	T	N	N	N	G	N	G	G	N	K	N	N	N	N	N	T	T	N	K	T	N	G	N	T	N	T	K	T	N	T	T	K	G	G	N	K	N	N	K	N	K	N	G	N	N	T	T	N	G
SUNKNOWN_358804	C/A	UNKNOWN	3588041	+	NA	NA	NA	NA	NA	NA	C	C	C	C	C	C	C	N	C	C	C	N	N	C	N	C	C	C	C	C	C	C	C	C	C	C	N	C	C	C	N	C	C	N	C	N	C	C	C	C	C	C	C	C	N	C	C	C	C	C	C	C	C	C	C	C	C	C	C	C	C	C	C	C	C	C	N	N	N	C	C	C	C	C	C	N	C	N	C	C	N	C	C	C	C	C	C	C	N	C	C	C	C	C	C	C	C	C	C	N	C	C	C	N	N	N	A	C	C	N	N	C	C	C	C	C	C	C	C	C	C	N	N	C	N	C	C	C	C	C	C	C	C	C	N	C	C	N	C	C	C	C	C	C	N	C	C	C	C	N	C	C	N	C	C	C	C	C	C	C	N	C	C	C	C	C	C	C	M	C	C	C	N	C	C	C	C	C	N	C	C	C	N	N	C	N	C	C	C	C
SUNKNOWN_358901	T/C	UNKNOWN	3589010	+	NA	NA	NA	NA	NA	NA	C	T	T	T	T	C	T	N	T	T	T	N	N	N	N	T	Y	N	T	N	T	T	T	T	T	N	C	T	T	N	T	C	T	N	N	N	N	T	T	T	T	T	C	N	C	T	T	N	T	T	C	N	C	C	T	T	T	N	T	T	T	N	Y	N	N	N	N	N	N	N	N	T	N	N	T	N	N	N	Y	T	C	T	C	T	N	T	T	C	C	N	T	T	T	C	N	T	T	N	C	C	T	T	T	N	N	C	T	T	T	N	N	T	T	T	T	N	N	N	N	T	C	N	N	T	N	N	T	N	T	T	N	N	N	T	N	Y	N	N	T	N	N	T	N	C	N	T	T	T	T	N	C	T	N	N	T	N	T	T	C	T	N	C	T	T	C	T	T	T	T	N	C	T	T	T	T	C	C	T	N	T	T	T	N	C	T	N	C	T	N	T
SUNKNOWN_359005	A	UNKNOWN	3590056	+	NA	NA	NA	NA	NA	NA	A	A	A	A	A	A	A	A	A	A	A	N	A	A	A	A	A	A	A	A	A	A	A	A	A	A	A	A	A	A	A	A	A	A	A	A	A	A	A	A	A	A	A	A	A	A	A	A	A	A	A	A	A	A	A	A	A	N	A	A	A	A	A	A	A	A	A	A	A	A	A	A	A	A	A	A	A	N	A	A	A	A	A	A	A	A	A	A	A	A	A	A	A	A	A	A	A	A	A	A	A	A	A	A	N	A	A	A	A	A	A	A	A	A	A	A	A	A	A	A	A	A	N	A	A	A	A	A	A	A	A	A	A	A	A	A	A	A	A	A	A	A	A	A	A	A	A	A	A	N	A	A	A	A	A	A	A	A	A	A	A	A	A	A	A	A	A	A	A	N	A	A	A	A	A	A	A	A	A	A	A	A	A	A	A	A	A	A	A	A
SUNKNOWN_359105	G/A	UNKNOWN	3591058	+	NA	NA	NA	NA	NA	NA	R	R	R	G	G	R	R	R	R	A	A	N	R	R	N	R	R	R	R	R	R	R	R	R	G	R	G	R	R	R	A	R	A	N	R	G	R	R	R	G	R	R	R	N	G	A	R	R	R	R	R	R	R	G	R	R	R	N	G	N	R	N	R	R	N	N	R	N	A	R	R	G	G	N	R	N	N	N	R	G	R	R	G	R	R	A	R	N	G	R	R	R	R	R	R	R	G	R	R	N	A	R	A	N	N	A	R	R	R	N	N	R	G	R	R	G	R	R	R	R	R	R	N	R	N	A	R	R	N	R	R	R	N	R	N	R	R	G	R	R	R	R	G	R	R	R	R	R	G	N	G	R	N	N	A	R	R	R	R	N	R	R	R	R	G	R	R	A	G	N	R	G	R	R	R	R	R	R	N	R	R	R	G	R	R	N	R	R	R	R
SUNKNOWN_359203	G/T	UNKNOWN	3592032	+	NA	NA	NA	NA	NA	NA	T	N	T	N	N	N	G	N	N	N	N	G	N	N	N	K	G	N	N	T	N	N	N	G	N	N	N	N	G	N	N	G	N	N	N	G	N	T	N	G	N	G	N	N	N	N	N	N	N	G	N	T	N	N	G	T	N	N	N	N	N	N	N	N	N	N	N	N	N	N	G	N	T	N	N	N	N	N	T	T	N	N	N	G	N	G	N	N	N	N	N	N	N	N	N	N	N	N	G	N	N	N	N	N	N	G	N	N	N	N	N	N	N	N	N	N	N	T	N	N	N	N	N	N	N	N	N	T	N	T	G	N	N	N	N	N	N	N	G	N	G	N	N	N	N	N	N	N	N	N	N	N	N	N	N	N	G	N	N	N	G	N	G	T	T	N	N	N	N	N	T	N	N	N	N	N	G	T	N	G	G	N	N	N	N	N	N	N	T	N
SUNKNOWN_359300	G/A	UNKNOWN	3593009	+	NA	NA	NA	NA	NA	NA	N	G	N	N	N	N	G	N	A	N	N	N	N	G	N	N	N	N	N	N	N	A	N	G	N	G	N	G	N	N	N	N	N	N	N	N	N	N	N	A	N	N	N	N	N	N	G	N	A	N	N	G	N	N	G	N	N	N	N	N	N	N	N	A	N	N	N	N	G	G	N	A	N	N	N	N	N	N	N	G	N	A	N	N	G	A	N	N	N	N	A	A	G	N	N	G	G	N	N	N	N	N	N	N	N	N	N	G	G	N	N	G	N	G	G	G	G	N	N	N	N	A	N	N	N	N	N	G	N	N	N	N	N	N	N	G	A	N	G	G	R	N	N	N	N	N	N	N	N	N	A	A	N	N	A	N	N	G	N	N	N	N	A	G	N	N	N	N	G	N	N	N	N	N	N	N	N	R	N	N	N	N	N	A	G	N	A	N	N	N
SUNKNOWN_359403	T/A	UNKNOWN	3594032	+	NA	NA	NA	NA	NA	NA	W	W	W	W	W	W	W	W	W	W	W	N	W	W	W	W	W	W	W	W	W	W	W	W	W	W	W	W	W	W	W	W	W	W	W	W	W	W	W	W	W	W	W	T	W	W	W	W	W	W	W	W	W	W	W	W	W	N	W	W	W	N	W	W	N	T	W	N	W	W	W	W	W	A	W	A	T	N	W	W	W	W	W	W	W	W	W	W	W	W	W	W	W	W	W	W	W	W	W	W	W	W	W	W	T	W	W	W	W	N	W	W	W	W	W	W	W	W	W	W	W	W	N	W	N	W	W	W	W	W	W	W	W	W	N	W	W	W	W	W	W	W	N	W	W	W	W	W	W	N	W	W	T	W	W	W	W	W	W	W	W	W	W	W	W	W	W	W	W	W	W	W	W	W	W	W	W	W	A	W	W	W	T	W	W	T	W	W	W	W
SUNKNOWN_359502	C/G	UNKNOWN	3595028	+	NA	NA	NA	NA	NA	NA	G	C	C	C	C	C	C	C	C	C	C	N	C	C	N	C	C	C	C	C	C	C	C	C	C	G	C	C	C	C	C	G	C	N	C	C	G	C	C	C	C	C	C	N	C	C	C	C	C	C	G	C	G	G	C	C	C	N	C	C	C	C	C	C	C	N	C	N	C	C	C	C	G	N	C	N	C	N	C	G	C	C	C	C	C	C	C	C	C	G	C	C	C	C	C	C	C	C	G	N	C	C	C	C	N	C	C	C	C	N	C	C	C	C	C	C	C	C	C	C	G	C	N	C	N	G	C	C	C	C	C	C	N	C	N	C	G	C	C	G	C	C	N	C	C	C	C	C	C	N	G	C	N	N	C	C	C	C	G	C	C	C	C	C	G	C	C	C	C	C	G	C	C	C	C	C	G	C	N	C	C	C	C	C	C	N	G	C	C	C
SUNKNOWN_359600	T	UNKNOWN	3596009	+	NA	NA	NA	NA	NA	NA	T	T	T	T	T	T	T	T	T	T	T	N	T	T	T	T	T	T	T	T	T	T	T	T	T	T	T	T	T	T	T	T	T	T	T	T	T	T	T	T	T	T	T	T	T	T	T	T	T	T	T	T	T	T	T	T	T	T	T	T	T	T	T	T	T	T	T	T	T	T	T	T	T	N	T	T	T	T	T	T	T	T	T	T	T	T	T	T	T	T	T	T	T	T	T	T	T	T	T	T	T	T	T	T	T	T	T	T	T	T	T	T	T	T	T	T	T	T	T	T	T	T	N	T	N	T	T	T	T	T	T	T	N	T	T	T	T	T	T	T	T	T	T	T	T	T	T	T	T	T	T	T	T	T	T	T	T	T	T	T	T	T	T	T	T	T	T	T	T	T	T	T	T	T	T	T	T	T	T	T	T	T	T	T	T	T	T	T	T	T
SUNKNOWN_359704	G/C	UNKNOWN	3597049	+	NA	NA	NA	NA	NA	NA	N	G	N	N	N	N	G	N	N	C	G	N	C	N	C	N	N	N	G	N	N	N	C	N	N	N	N	N	N	N	N	N	G	N	N	N	G	N	N	N	N	C	N	N	C	N	C	G	G	C	N	N	N	N	G	N	N	N	N	N	G	N	G	N	N	N	C	N	N	N	N	N	N	N	C	N	N	N	N	C	N	N	N	N	N	C	N	N	N	N	N	N	N	N	N	N	C	N	G	N	N	N	N	N	N	N	N	N	G	N	N	N	N	N	G	N	G	N	N	G	N	C	N	G	N	N	N	G	N	G	N	N	N	G	N	N	N	N	N	N	N	N	N	N	N	N	N	N	N	N	G	N	N	N	N	N	N	C	G	N	C	N	N	N	G	N	N	N	G	N	G	N	C	N	N	N	G	C	N	N	N	N	N	C	C	N	G	N	N	N
SUNKNOWN_359805	A/C	UNKNOWN	3598056	+	NA	NA	NA	NA	NA	NA	N	N	N	N	N	N	N	N	N	N	N	N	A	N	N	N	N	A	N	N	N	N	N	N	M	A	N	A	A	C	A	N	C	N	N	N	A	N	N	C	N	A	N	N	C	N	M	N	C	N	N	N	N	A	N	A	A	N	N	N	C	N	N	N	N	N	N	N	C	N	A	N	C	N	N	N	N	N	A	N	N	N	N	C	C	N	N	A	N	N	N	N	A	C	N	N	N	N	A	N	N	N	N	N	N	N	N	A	N	N	N	N	N	C	N	N	N	N	N	N	M	N	N	N	N	N	C	N	N	N	N	N	N	N	N	N	N	N	N	N	C	A	N	N	N	N	N	N	N	N	C	N	N	N	N	N	N	N	N	A	A	A	M	N	A	N	A	N	N	N	N	N	N	C	N	N	C	M	N	C	N	N	N	N	N	N	N	N	N	C
SUNKNOWN_359903	A/T	UNKNOWN	3599031	+	NA	NA	NA	NA	NA	NA	A	A	A	A	A	A	A	A	A	A	A	N	A	A	N	A	A	A	A	A	A	A	A	A	A	A	W	A	A	A	A	A	A	N	A	A	A	A	W	A	A	A	W	N	A	A	A	A	A	A	A	A	A	A	A	A	A	A	A	A	A	N	A	A	A	N	A	N	A	A	A	A	A	N	A	N	N	N	A	A	A	A	A	A	A	A	A	A	A	A	A	A	A	A	A	A	A	A	A	N	A	A	A	A	N	W	A	A	A	N	N	A	A	A	A	A	W	A	A	A	A	A	N	A	N	A	A	A	A	A	A	A	N	A	N	A	A	A	A	A	A	A	A	A	A	A	A	A	A	N	A	A	N	N	A	A	A	A	A	A	A	A	A	A	A	A	A	A	A	A	A	A	A	A	A	A	A	A	N	A	A	A	A	A	A	N	A	A	A	A
SUNKNOWN_360006	C/T	UNKNOWN	3600064	+	NA	NA	NA	NA	NA	NA	C	T	Y	Y	N	Y	C	Y	Y	Y	C	N	T	C	C	Y	Y	T	Y	N	Y	C	N	Y	T	C	N	Y	N	C	N	N	T	N	N	N	N	Y	T	Y	C	Y	N	N	C	Y	T	C	C	C	C	N	Y	N	Y	Y	N	N	C	N	C	T	C	Y	C	C	C	N	C	N	Y	C	N	N	Y	N	N	N	N	N	N	Y	N	Y	C	N	Y	C	N	Y	T	Y	Y	Y	T	Y	T	T	C	N	C	Y	Y	N	N	C	Y	Y	Y	N	N	C	T	N	Y	C	T	N	T	N	Y	T	N	Y	N	C	T	T	Y	Y	Y	N	N	Y	N	N	C	C	N	N	C	C	N	C	N	C	T	N	C	N	C	T	N	N	Y	C	Y	C	N	C	N	C	T	C	Y	N	Y	Y	T	N	N	C	Y	N	N	N	N	Y	N	C	C	T	N	N	Y	N	Y	T	N	N
SUNKNOWN_360106	T/G	UNKNOWN	3601064	+	NA	NA	NA	NA	NA	NA	T	T	K	K	K	T	T	K	G	K	K	N	K	T	G	K	T	K	K	K	K	K	K	K	T	K	T	K	K	K	K	K	T	N	K	K	T	K	K	K	K	K	K	N	K	T	K	K	K	K	K	K	K	K	K	K	K	N	K	K	K	T	K	K	G	N	K	T	K	K	K	T	K	G	K	T	T	G	K	K	K	K	G	K	K	K	T	K	K	K	K	K	K	K	K	T	T	K	K	N	K	K	G	K	N	K	K	K	K	N	T	T	K	K	K	K	K	T	T	K	K	K	G	T	N	K	K	K	K	K	T	T	K	K	N	K	G	K	K	K	K	K	N	K	T	K	T	T	T	N	K	K	N	N	T	T	K	K	K	K	K	K	K	K	K	K	T	K	T	N	K	K	K	K	K	K	K	K	N	T	T	K	N	K	K	N	T	K	T	K
SUNKNOWN_360203	G/T	UNKNOWN	3602031	+	NA	NA	NA	NA	NA	NA	G	N	N	T	N	N	N	N	N	N	N	N	N	G	N	G	N	N	N	G	N	G	G	G	G	N	N	K	G	G	N	N	N	N	N	N	G	G	G	G	K	G	N	N	G	N	K	N	T	N	N	N	N	N	N	G	G	N	N	N	K	N	N	G	N	N	N	N	N	G	N	N	N	N	N	N	N	N	G	N	G	G	G	N	G	T	G	N	N	G	G	N	N	N	N	N	G	N	N	N	N	N	G	N	N	K	N	K	K	N	N	N	N	N	G	N	N	K	N	G	G	G	N	N	N	N	G	N	N	N	K	G	N	N	N	G	N	G	N	N	N	N	G	N	N	N	G	N	G	N	N	G	N	N	G	G	G	N	G	N	G	T	N	G	N	N	G	N	G	N	G	G	K	N	G	G	N	N	N	N	N	G	N	N	N	N	K	G	N	N
SUNKNOWN_360301	A/G	UNKNOWN	3603011	+	NA	NA	NA	NA	NA	NA	N	A	A	N	A	A	A	N	A	A	A	N	A	A	A	A	A	A	A	N	A	A	N	A	A	N	N	A	N	A	A	N	A	N	N	N	A	A	A	A	G	A	N	N	A	A	A	A	N	A	A	N	A	A	A	A	A	N	N	A	A	N	A	G	N	N	N	N	A	N	A	A	A	N	A	N	N	N	A	A	A	A	A	A	A	A	A	A	N	A	G	G	A	A	A	A	A	A	A	N	A	A	N	N	N	N	A	A	N	N	N	A	A	A	A	N	A	A	A	A	A	A	N	A	N	A	A	A	N	A	A	N	N	A	N	A	A	A	A	A	N	N	A	A	N	N	A	A	N	N	A	A	N	N	A	A	A	A	A	A	A	G	A	A	A	N	A	A	A	N	A	G	A	A	A	N	A	A	N	A	N	A	N	A	A	N	A	A	N	G
SUNKNOWN_360400	G/C	UNKNOWN	3604006	+	NA	NA	NA	NA	NA	NA	S	G	C	N	N	N	C	G	G	N	C	N	N	G	N	C	N	N	G	N	S	N	N	N	N	N	N	C	N	G	N	G	N	N	G	N	S	N	C	G	G	C	N	N	N	N	G	C	N	N	N	C	N	N	N	N	N	N	N	N	S	N	C	N	N	N	N	N	N	N	N	N	N	N	N	N	N	N	C	N	N	G	N	N	G	N	G	N	C	N	G	N	G	N	N	N	G	N	N	N	C	N	N	N	N	N	N	N	S	N	N	G	N	G	G	N	S	N	N	N	N	N	N	C	N	N	N	N	N	G	G	G	N	N	N	N	N	N	N	N	N	N	N	N	N	N	N	N	N	N	N	N	N	N	G	N	N	S	N	N	C	N	S	N	C	N	N	N	S	N	N	N	G	N	N	N	G	N	N	C	N	C	N	N	N	N	N	N	N	N
SUNKNOWN_360505	G/T	UNKNOWN	3605051	+	NA	NA	NA	NA	NA	NA	K	K	K	K	K	K	K	K	K	K	K	N	K	K	N	K	K	K	K	K	K	K	K	K	K	K	K	K	K	K	K	K	K	G	K	K	K	K	K	K	K	K	K	G	K	K	K	K	K	K	K	K	K	K	K	K	K	K	K	K	K	T	K	K	G	N	K	N	K	K	K	K	K	N	K	N	G	G	K	K	K	K	K	K	K	K	K	K	K	K	K	K	K	K	K	K	K	K	K	T	K	K	K	K	N	K	K	K	K	N	N	K	K	K	K	K	K	K	K	K	K	K	N	K	N	K	K	K	K	K	K	K	T	K	T	K	K	K	K	K	K	K	N	K	K	K	K	K	K	N	K	K	K	N	K	K	K	K	K	K	K	K	K	K	K	K	K	K	K	N	K	K	K	K	K	K	K	K	N	K	K	K	N	K	K	N	K	K	K	K
SUNKNOWN_360602	C/T	UNKNOWN	3606022	+	NA	NA	NA	NA	NA	NA	T	C	C	C	T	C	Y	C	C	C	C	C	C	C	N	C	C	C	C	C	C	C	C	C	C	T	C	C	T	C	C	T	C	C	C	C	T	C	C	C	C	C	T	C	C	C	C	C	C	C	T	C	T	T	C	C	C	N	C	C	C	C	C	C	C	N	C	N	C	C	C	C	Y	N	C	N	C	N	C	C	C	C	T	C	C	C	C	C	C	T	C	C	C	C	C	C	C	C	T	N	C	C	C	N	N	C	C	C	C	C	N	C	C	C	C	C	C	C	C	C	T	C	N	C	N	T	T	C	C	C	C	C	C	C	C	C	C	C	C	T	C	C	N	C	C	C	C	C	C	N	T	T	N	N	C	C	C	C	T	C	C	C	C	C	T	C	C	C	C	N	T	C	C	C	C	C	T	C	N	C	C	C	C	C	C	N	T	C	C	C
SUNKNOWN_360704	G/T	UNKNOWN	3607047	+	NA	NA	NA	NA	NA	NA	G	G	G	G	G	G	G	G	G	G	G	N	G	G	G	G	G	G	G	G	G	G	G	G	G	G	G	G	G	G	G	G	G	G	G	G	G	G	G	G	G	G	G	N	G	G	G	G	G	G	G	G	G	G	G	G	G	G	G	G	G	G	G	G	G	G	G	G	G	G	G	G	G	G	G	G	G	N	G	G	G	G	G	G	G	G	G	G	G	T	G	G	G	G	G	G	G	G	T	G	G	G	G	G	G	G	G	G	G	G	N	G	G	G	G	G	G	G	G	G	G	G	N	G	N	G	G	G	G	G	G	G	G	G	N	G	G	G	G	G	G	G	G	G	G	G	G	G	G	G	G	G	G	G	G	G	G	G	G	G	G	G	G	G	G	G	G	G	G	G	G	G	G	G	G	G	G	G	N	G	G	G	G	G	G	G	G	G	G	G
SUNKNOWN_360804	G/A	UNKNOWN	3608047	+	NA	NA	NA	NA	NA	NA	G	G	N	G	G	N	N	N	N	A	N	N	G	R	N	N	G	N	G	N	N	N	A	N	N	A	N	A	G	N	N	N	N	G	N	N	N	N	N	N	N	N	G	N	N	G	A	N	A	N	G	N	N	N	G	N	A	N	A	N	G	N	N	N	N	N	N	N	N	N	G	N	N	N	N	N	N	N	G	G	N	G	N	N	G	G	A	N	N	N	N	N	G	N	N	N	N	A	A	N	N	A	N	N	N	N	N	G	R	N	N	N	N	N	N	N	A	G	A	N	N	N	N	A	N	N	G	N	G	N	G	A	N	N	N	N	N	R	A	N	N	N	N	N	A	G	G	N	N	N	N	N	N	N	N	N	N	G	N	G	N	N	R	R	N	N	N	N	A	N	A	N	N	R	A	N	N	R	N	N	A	N	N	N	N	N	N	G	G	N
SUNKNOWN_361004	A/G	UNKNOWN	3610046	+	NA	NA	NA	NA	NA	NA	N	A	N	A	A	A	A	N	N	N	N	N	G	A	N	N	N	G	A	N	A	A	N	N	N	N	N	N	N	A	N	N	N	N	N	N	N	N	N	A	N	A	N	N	G	A	N	A	N	N	N	N	N	A	N	A	A	N	N	N	A	N	N	A	N	N	N	N	N	N	A	N	N	N	A	N	N	N	N	A	N	N	N	N	A	A	N	A	G	A	A	N	A	N	G	N	N	N	N	N	N	N	N	N	N	N	N	N	N	N	N	N	N	A	A	N	N	A	N	A	N	G	N	N	N	N	N	N	N	N	N	A	N	N	N	N	A	N	N	N	N	N	N	N	N	A	N	A	A	N	A	N	N	N	N	N	N	N	A	N	N	N	A	N	N	N	A	N	A	N	A	N	N	N	N	N	A	A	N	A	N	N	N	N	N	N	N	N	A	A
SUNKNOWN_361102	C/T	UNKNOWN	3611025	+	NA	NA	NA	NA	NA	NA	C	C	C	C	C	C	C	C	C	C	C	N	C	C	N	C	C	C	C	C	C	C	C	C	C	C	C	C	C	C	C	C	C	N	C	C	C	C	C	C	C	C	C	N	C	C	C	C	C	C	C	C	C	C	C	C	C	C	C	C	C	C	C	C	C	C	C	N	C	C	C	C	C	N	C	N	C	N	C	T	C	C	C	C	C	C	C	Y	C	C	C	C	C	C	C	C	C	C	C	N	C	C	C	C	N	C	C	C	C	N	N	C	C	C	C	C	C	C	C	C	C	C	N	C	N	C	C	C	C	C	C	C	N	C	C	C	C	C	C	C	C	C	N	C	C	C	C	C	C	N	C	C	N	N	C	C	C	C	C	C	C	C	C	C	C	C	C	C	C	C	C	C	C	C	C	C	C	C	N	C	C	C	N	C	C	C	C	C	C	C
SUNKNOWN_361201	G/A	UNKNOWN	3612014	+	NA	NA	NA	NA	NA	NA	R	R	R	R	R	R	R	R	R	R	R	N	R	R	G	R	R	R	R	R	R	R	R	R	R	R	R	R	R	R	R	R	R	R	R	R	R	R	R	R	R	R	R	A	R	R	R	R	R	R	R	R	R	R	R	R	R	G	R	R	R	R	R	R	R	R	R	R	R	R	R	R	R	G	R	G	G	N	R	R	R	R	R	R	R	R	R	R	R	R	R	R	R	R	R	R	R	R	R	R	R	R	R	R	G	R	R	R	R	G	R	R	R	R	R	R	R	R	R	R	R	R	N	R	G	R	R	R	R	R	R	R	R	R	R	R	R	R	R	R	R	R	R	R	R	R	R	R	R	N	R	R	G	R	R	R	R	R	R	R	R	R	R	R	R	R	R	R	R	R	R	R	R	R	R	R	R	R	N	R	R	R	R	R	R	R	R	R	R	R
SUNKNOWN_361300	G/A	UNKNOWN	3613008	+	NA	NA	NA	NA	NA	NA	G	N	G	N	A	G	G	G	G	G	G	N	G	G	N	G	G	G	N	G	G	G	G	G	G	G	N	G	G	G	N	G	G	N	N	G	N	N	N	G	G	N	N	N	G	G	G	A	G	G	G	N	G	G	G	G	N	N	N	R	G	N	G	G	N	N	G	N	G	N	G	G	N	N	G	N	N	N	G	G	G	N	N	N	G	G	G	G	N	G	G	G	G	G	G	A	G	G	G	N	G	G	G	N	G	G	G	G	G	N	N	G	G	G	N	N	N	G	G	N	G	G	N	G	N	G	G	G	N	G	G	G	N	G	N	G	G	G	G	N	G	N	N	G	N	G	N	G	G	N	G	N	N	N	G	G	G	G	G	G	G	N	N	G	N	N	N	G	G	N	G	G	G	G	G	N	G	G	N	A	G	N	N	N	G	N	G	G	N	G
SUNKNOWN_361405	G/T	UNKNOWN	3614053	+	NA	NA	NA	NA	NA	NA	G	G	G	G	G	G	G	G	G	G	G	N	G	G	G	G	G	G	G	G	G	G	G	G	G	G	G	G	G	G	G	G	G	G	G	G	G	G	G	G	G	G	G	G	G	G	G	G	G	G	G	G	G	G	G	G	G	G	G	G	G	G	G	G	G	G	G	N	G	G	G	G	G	G	G	G	N	G	G	G	G	G	G	G	G	G	G	G	G	G	G	G	G	G	G	G	G	G	G	G	G	G	G	G	T	G	G	G	G	G	G	G	G	G	G	G	G	G	G	G	G	G	N	G	G	G	G	G	G	G	G	G	K	G	G	G	G	G	G	G	G	G	G	G	G	G	G	G	G	N	G	G	G	G	G	G	G	G	G	G	G	G	G	G	G	G	G	G	G	G	G	G	G	G	G	G	G	G	N	G	G	G	G	G	G	G	G	G	G	G
SUNKNOWN_361504	G/A	UNKNOWN	3615042	+	NA	NA	NA	NA	NA	NA	N	N	N	A	N	G	N	N	G	N	G	N	G	N	G	N	N	N	G	G	N	N	N	N	G	N	N	N	A	N	N	N	N	N	N	G	N	N	G	G	N	N	A	N	N	N	G	N	N	N	A	N	N	N	N	N	G	N	N	N	N	N	N	N	N	N	N	N	N	N	G	N	N	N	N	N	N	N	N	N	N	N	N	N	N	N	N	G	N	A	G	N	N	N	G	N	N	N	N	N	N	N	G	N	N	N	G	N	N	N	N	N	N	G	G	N	N	N	G	N	A	N	N	N	N	N	N	G	N	N	G	N	N	N	N	N	N	N	N	N	N	N	N	N	N	N	N	N	N	N	A	N	N	N	N	N	N	N	N	N	N	N	G	N	N	G	N	N	G	N	A	N	N	N	N	N	N	G	N	G	N	N	N	N	N	N	A	N	N	N
SUNKNOWN_361601	T/G	UNKNOWN	3616017	+	NA	NA	NA	NA	NA	NA	G	N	G	N	G	T	N	N	G	T	N	N	K	N	N	T	T	G	T	G	T	G	N	N	N	G	T	K	G	N	G	N	N	N	T	T	N	G	T	T	T	G	T	N	G	G	N	N	T	T	N	G	K	G	K	N	T	N	G	T	K	N	N	T	N	N	K	N	N	T	T	T	N	N	N	T	N	N	G	N	N	T	T	G	G	T	G	T	T	T	K	N	N	K	T	T	N	N	N	T	T	N	G	N	N	G	T	T	T	N	N	T	N	G	N	N	N	G	N	T	G	K	N	N	N	N	K	K	N	T	G	N	N	N	N	G	K	T	N	N	G	N	N	N	G	T	G	N	G	N	G	N	G	G	N	K	N	N	G	N	K	G	N	N	N	N	N	N	G	N	N	T	T	K	G	T	T	N	N	N	N	N	N	T	T	N	G	T	T	N
SUNKNOWN_361703	A/G	UNKNOWN	3617037	+	NA	NA	NA	NA	NA	NA	N	A	N	N	N	N	N	N	N	N	N	N	N	N	N	G	N	N	N	G	A	A	N	N	N	N	N	G	N	N	N	A	A	N	N	N	A	N	G	G	N	N	G	N	N	N	N	N	N	N	N	N	N	N	N	N	N	N	G	A	N	N	N	N	N	N	G	N	N	A	N	N	N	N	A	N	N	N	A	N	N	N	N	N	N	N	G	N	N	N	N	N	A	N	N	N	N	N	N	N	A	N	N	N	N	A	N	N	N	N	N	N	N	N	N	N	N	N	N	G	N	N	N	N	N	N	N	N	N	N	A	N	N	N	N	N	N	G	N	N	N	N	N	N	N	N	N	A	N	N	N	N	N	N	N	N	N	N	A	N	N	G	N	N	N	N	N	N	N	N	N	A	N	N	A	N	N	N	N	N	N	G	N	N	A	N	N	A	A	N
SUNKNOWN_361803	G/T	UNKNOWN	3618031	+	NA	NA	NA	NA	NA	NA	T	G	N	T	N	N	N	N	N	N	G	N	N	N	N	G	G	N	N	N	N	N	K	N	T	N	N	N	N	N	G	G	N	N	K	N	K	N	N	G	N	N	N	N	N	G	G	N	G	N	G	G	N	G	N	N	G	N	G	N	T	N	N	N	N	N	N	N	N	N	N	N	G	N	G	N	N	N	N	N	N	G	G	N	N	G	N	G	N	G	G	G	G	G	N	N	N	N	G	N	N	G	N	N	N	G	G	N	N	N	N	N	T	N	K	N	T	N	N	N	N	N	N	N	N	G	G	G	N	G	G	N	N	G	N	T	N	G	N	N	G	N	N	G	G	N	N	N	N	N	N	N	N	N	N	N	G	N	N	T	G	N	N	G	N	N	N	N	G	N	G	N	N	G	N	T	N	G	N	N	N	N	N	G	G	N	G	T	N	N
SUNKNOWN_361901	C/T	UNKNOWN	3619013	+	NA	NA	NA	NA	NA	NA	C	C	C	N	N	N	C	N	C	C	N	N	C	N	N	N	C	C	C	C	C	N	C	C	C	N	C	C	C	C	C	C	N	N	C	N	C	N	N	C	N	C	C	N	C	C	C	C	C	C	N	C	C	C	C	C	N	N	N	C	C	N	T	C	N	N	N	N	C	N	C	N	N	N	N	N	N	N	C	C	C	N	C	N	C	C	N	C	N	C	C	C	C	C	N	C	C	C	C	N	C	T	C	N	N	N	C	C	N	N	N	C	T	C	C	C	C	N	N	T	N	C	N	T	N	C	C	C	N	C	C	N	N	N	N	C	N	C	T	C	C	C	N	C	N	C	T	C	N	N	C	C	N	N	C	C	C	C	C	C	C	N	C	N	C	C	N	C	C	N	N	C	C	C	C	C	N	C	N	C	C	C	N	C	C	N	C	C	N	C
SUNKNOWN_362003	A/G	UNKNOWN	3620036	+	NA	NA	NA	NA	NA	NA	R	R	G	A	G	R	R	R	R	R	R	N	R	R	A	R	R	R	R	R	R	R	R	G	G	R	R	R	A	R	R	R	R	N	R	R	R	G	R	R	R	R	A	N	R	R	R	R	R	R	R	R	R	R	R	G	G	G	G	R	R	N	R	R	G	A	R	N	R	R	R	R	G	N	R	N	N	G	N	A	R	R	A	A	R	R	R	R	R	R	R	R	R	G	R	R	R	R	R	N	R	R	A	A	N	N	R	R	A	A	N	R	A	R	R	G	R	R	R	G	R	R	N	G	N	R	R	R	R	R	R	A	N	R	N	R	A	R	A	R	R	G	N	R	R	R	G	R	A	N	R	R	N	N	A	R	R	R	R	R	R	A	G	R	A	R	R	R	G	N	R	R	A	R	R	A	G	R	N	R	R	R	N	R	A	N	R	R	R	R
SUNKNOWN_362103	C/G	UNKNOWN	3621035	+	NA	NA	NA	NA	NA	NA	G	C	C	N	C	N	S	C	N	C	C	N	C	C	N	C	C	C	C	C	C	G	G	C	N	G	C	C	N	G	N	N	N	N	C	C	G	N	G	N	N	C	N	N	C	C	G	C	C	C	G	N	G	N	C	C	N	N	N	C	C	N	C	N	N	N	N	N	C	C	C	N	G	N	C	N	N	N	C	G	C	C	N	C	C	G	C	C	C	G	C	C	G	C	N	C	C	C	G	N	G	C	C	C	N	C	C	C	C	N	N	C	G	C	G	G	N	N	C	C	G	C	N	C	N	G	C	C	G	C	C	N	N	C	N	C	N	C	C	G	C	N	N	C	C	C	C	C	C	N	G	C	N	N	C	C	C	C	N	G	N	N	C	N	G	C	C	C	C	N	G	N	N	G	C	C	S	C	N	C	C	C	N	C	C	N	C	C	N	N
SUNKNOWN_362206	C/T	UNKNOWN	3622060	+	NA	NA	NA	NA	NA	NA	N	N	C	N	N	N	N	N	C	N	N	N	N	N	N	T	T	N	N	N	N	N	N	N	N	C	N	T	N	N	T	N	N	N	N	N	C	N	N	T	C	N	N	N	C	N	C	C	N	N	C	N	C	N	T	C	N	N	N	N	N	N	N	N	N	N	N	N	N	N	C	C	N	N	N	N	N	N	N	N	N	N	N	N	C	N	N	N	N	N	N	N	T	N	N	N	N	N	N	N	N	N	N	N	N	N	N	T	N	N	N	N	N	N	T	N	N	N	N	N	C	N	N	C	N	N	N	C	N	C	N	C	N	T	N	Y	N	N	N	C	N	N	N	N	N	N	N	N	N	N	N	N	N	N	N	N	N	C	N	N	N	N	N	N	N	N	N	C	N	N	N	N	N	N	N	N	N	N	N	N	C	T	N	N	N	N	N	N	N	N
SUNKNOWN_362305	A/C	UNKNOWN	3623059	+	NA	NA	NA	NA	NA	NA	C	N	C	A	N	N	M	N	N	N	M	N	N	A	N	N	N	N	N	C	C	N	N	C	A	C	A	N	N	N	A	N	N	N	N	N	N	N	N	N	N	N	N	N	A	N	N	A	C	C	A	N	N	A	C	N	N	N	N	N	M	N	N	N	N	N	N	N	A	N	A	N	N	N	N	N	N	N	A	N	N	N	N	N	N	N	N	N	A	C	N	A	N	N	A	A	A	N	N	N	N	A	N	N	N	N	A	A	N	N	N	A	A	N	N	N	N	N	A	N	A	A	N	A	N	N	N	N	M	A	N	N	N	N	N	N	N	N	N	A	N	N	N	N	N	N	N	A	N	N	A	N	N	N	A	N	N	C	A	N	N	A	N	A	A	A	A	N	N	N	A	N	M	N	N	C	N	N	N	A	A	C	N	N	N	N	N	A	N	N
SUNKNOWN_362400	G/T	UNKNOWN	3624006	+	NA	NA	NA	NA	NA	NA	K	G	G	K	K	K	K	G	K	K	G	N	K	K	N	K	G	K	K	G	G	K	K	G	G	G	K	K	K	G	K	G	G	N	K	G	K	K	K	G	K	K	K	N	K	G	K	G	G	K	K	K	G	G	G	K	K	G	K	K	K	N	K	K	N	N	K	N	K	G	G	G	G	G	G	N	G	N	K	K	K	K	G	K	G	K	K	G	K	K	K	K	G	K	G	K	G	G	K	G	K	K	K	K	N	K	K	K	G	N	N	G	K	K	K	K	G	G	K	G	K	G	N	G	N	G	G	G	G	G	G	G	N	G	N	K	K	K	K	G	G	G	G	K	G	G	K	K	K	N	K	G	G	N	G	K	K	G	G	K	K	K	K	G	G	G	K	G	K	G	K	K	K	K	G	K	G	G	N	K	G	G	N	K	K	K	G	K	K	K
SUNKNOWN_362502	C	UNKNOWN	3625024	+	NA	NA	NA	NA	NA	NA	C	C	C	C	C	C	C	C	C	C	C	N	C	C	C	C	C	C	C	C	C	C	C	C	C	C	C	C	C	C	C	C	C	C	C	C	C	C	C	C	C	C	C	C	C	C	C	C	C	C	C	C	C	C	C	C	C	C	C	C	C	C	C	C	C	N	C	C	C	C	C	C	C	C	C	N	C	C	C	C	C	C	C	C	C	C	C	C	C	C	C	C	C	C	C	C	C	C	C	C	C	C	C	C	N	C	C	C	C	N	C	C	C	C	C	C	C	C	C	C	C	C	N	C	N	C	C	C	C	C	C	C	C	C	N	C	C	C	C	C	C	C	C	C	C	C	C	C	C	N	C	C	C	C	C	C	C	C	C	C	C	C	C	C	C	C	C	C	C	C	C	C	C	C	C	C	C	C	N	C	C	C	C	C	C	N	C	C	C	C
SUNKNOWN_362602	C/A	UNKNOWN	3626021	+	NA	NA	NA	NA	NA	NA	C	C	A	C	C	C	C	C	C	C	C	N	C	C	N	C	C	C	C	C	C	C	C	C	C	C	C	C	C	A	C	A	C	N	C	C	N	C	A	A	C	C	A	N	C	C	C	A	A	C	C	C	A	C	C	C	C	C	C	C	C	C	M	C	N	N	C	N	C	C	C	C	N	N	C	N	N	N	A	C	C	C	N	N	C	C	C	C	N	C	C	C	C	C	A	C	A	C	C	A	C	C	A	N	N	N	C	C	C	N	N	C	C	C	C	C	C	M	C	C	C	C	N	C	N	N	C	C	C	C	A	C	N	C	N	C	C	C	C	C	C	C	N	C	C	C	C	C	C	N	A	C	N	N	C	C	C	M	C	C	C	C	C	C	C	C	C	M	C	N	C	C	C	C	C	C	C	C	C	C	C	C	N	C	N	N	C	C	C	C
SUNKNOWN_362701	T	UNKNOWN	3627016	+	NA	NA	NA	NA	NA	NA	T	T	T	T	T	T	T	T	T	T	T	N	T	T	T	T	T	T	T	T	T	T	T	T	T	T	T	T	T	T	T	T	T	T	T	T	T	T	T	T	T	T	T	T	T	T	T	T	T	T	T	T	T	T	T	T	T	T	T	T	T	T	T	T	T	N	T	N	T	T	T	T	T	N	T	T	T	T	T	T	T	T	T	T	T	T	T	T	T	T	T	T	T	T	T	T	T	T	T	T	T	T	T	T	N	T	T	T	T	T	T	T	T	T	T	T	T	T	T	T	T	T	N	T	T	T	T	T	T	T	T	T	T	T	T	T	T	T	T	T	T	T	T	T	T	T	T	T	T	N	T	T	N	T	T	T	T	T	T	T	T	T	T	T	T	T	T	T	T	N	T	T	T	T	T	T	T	T	N	T	T	T	T	T	T	T	T	T	T	T
SUNKNOWN_362806	C/G	UNKNOWN	3628064	+	NA	NA	NA	NA	NA	NA	C	C	N	G	N	N	C	N	C	C	N	N	C	N	C	N	N	C	C	N	N	N	C	N	N	N	C	N	N	C	N	C	C	G	C	G	N	N	N	C	N	C	C	N	C	N	N	G	N	C	S	C	C	N	C	C	N	N	N	C	N	N	N	N	N	N	N	N	N	N	N	S	C	N	C	N	N	N	N	G	N	N	N	N	N	C	N	N	C	G	N	N	N	N	C	N	C	G	G	N	N	N	N	N	N	C	N	S	N	N	N	C	C	N	N	N	C	N	C	C	N	C	N	C	N	N	C	N	N	N	C	C	N	N	N	C	C	N	N	N	N	N	N	N	N	C	N	N	C	N	C	N	N	N	N	N	C	N	C	N	N	N	C	C	C	N	N	C	N	N	G	N	N	C	N	N	C	C	N	N	N	C	N	G	N	N	N	N	N	N
SUNKNOWN_362905	A/T	UNKNOWN	3629052	+	NA	NA	NA	NA	NA	NA	N	N	N	N	T	T	N	N	N	W	N	N	N	N	N	N	N	N	N	N	A	N	N	T	T	N	A	N	N	N	N	N	N	N	N	N	N	A	N	N	N	N	A	N	N	N	N	T	N	N	N	N	N	N	N	A	N	N	N	N	N	N	N	N	N	N	A	N	N	N	T	N	T	N	N	N	N	N	N	W	N	N	N	A	N	N	N	N	N	N	N	N	N	T	N	N	A	N	N	N	N	N	N	N	N	N	N	N	N	N	N	N	N	N	N	W	N	N	T	N	T	N	N	N	N	N	N	W	A	N	A	N	N	N	N	N	T	N	N	A	N	A	N	N	T	A	N	N	N	N	A	T	N	N	N	N	N	N	T	N	N	T	N	N	N	N	N	N	N	N	N	N	N	T	N	N	N	N	N	N	N	N	N	N	A	N	N	N	A	N
SUNKNOWN_363004	C/A	UNKNOWN	3630046	+	NA	NA	NA	NA	NA	NA	A	C	C	A	C	C	C	C	M	C	C	N	C	A	C	C	A	A	A	C	A	C	C	C	C	A	C	A	A	C	C	A	A	A	C	C	A	A	C	A	A	A	A	C	C	A	C	C	C	C	A	A	A	A	A	C	C	A	A	A	C	A	C	A	A	A	C	C	C	C	C	A	A	N	C	A	M	A	C	C	C	A	A	C	C	C	A	C	C	A	A	A	A	A	C	A	C	C	A	A	C	A	C	C	C	C	C	A	C	C	C	C	A	A	A	C	A	C	C	A	A	C	N	A	A	A	A	A	M	A	C	C	A	C	C	C	A	C	A	A	C	C	A	C	C	C	A	C	A	N	A	C	C	A	C	C	C	M	A	A	A	C	C	C	A	C	A	M	A	A	A	A	A	C	C	C	A	C	C	A	C	A	N	M	A	A	A	A	C	A
SUNKNOWN_363106	G/A	UNKNOWN	3631060	+	NA	NA	NA	NA	NA	NA	G	G	G	G	G	G	G	A	G	G	G	N	A	G	N	G	G	G	G	G	G	G	G	G	G	G	A	G	G	G	A	G	G	G	G	A	G	G	G	G	G	G	G	N	A	G	G	G	G	G	G	G	G	G	G	G	G	A	G	G	G	G	G	G	G	G	A	N	A	G	G	G	G	N	G	N	G	N	G	G	A	G	G	G	G	G	G	G	A	G	G	G	G	A	G	G	G	A	G	G	G	G	G	A	N	A	G	G	G	N	G	G	G	G	G	G	G	G	G	G	G	G	N	G	N	G	G	G	G	G	G	G	N	G	G	R	A	G	G	G	A	G	G	G	A	G	G	G	G	N	G	G	A	N	G	A	G	G	G	G	G	G	G	G	G	G	G	G	G	G	G	G	G	G	G	A	G	R	N	G	G	G	G	G	G	G	G	G	G	G
SUNKNOWN_363202	T/C	UNKNOWN	3632027	+	NA	NA	NA	NA	NA	NA	N	N	N	N	T	T	N	T	N	N	N	N	N	T	N	N	N	N	N	N	N	N	N	T	N	N	T	N	N	N	N	N	N	N	N	T	N	N	N	T	N	N	N	N	T	N	N	N	T	N	N	N	N	N	N	N	N	T	N	N	N	N	N	N	N	N	T	N	T	T	N	N	N	N	N	N	N	N	N	N	T	N	N	N	N	N	N	N	T	N	C	N	N	N	N	N	N	T	N	N	N	T	T	T	N	T	N	N	T	T	N	N	N	N	N	N	C	T	N	N	N	N	N	N	N	N	T	N	N	N	N	N	N	N	N	T	N	N	N	N	T	N	N	N	T	T	N	T	N	N	N	N	N	N	N	T	N	N	N	N	N	N	N	N	N	N	N	N	N	N	N	N	C	N	N	T	T	N	N	N	N	N	N	N	N	N	N	T	N	N
SUNKNOWN_363305	A	UNKNOWN	3633053	+	NA	NA	NA	NA	NA	NA	A	A	A	A	A	A	A	A	A	A	A	N	A	A	N	A	A	A	A	A	A	A	A	A	A	A	A	A	A	A	A	A	A	A	A	A	A	A	A	A	A	A	A	A	A	A	A	A	A	A	A	A	A	A	A	A	A	A	A	A	A	A	A	A	A	A	A	A	A	A	A	A	A	A	A	A	A	A	A	A	A	A	A	A	A	A	A	A	A	A	A	A	A	A	A	A	A	A	A	N	A	A	A	A	N	A	A	A	A	A	A	A	A	A	A	A	A	A	A	A	A	A	N	A	N	A	A	A	A	A	A	A	A	A	A	A	A	A	A	A	A	A	A	A	A	A	A	A	A	N	A	A	A	A	A	A	A	A	A	A	A	A	A	A	A	A	A	A	A	A	A	A	A	A	A	A	A	A	A	A	A	A	N	A	A	N	A	A	A	A
SUNKNOWN_363401	G/A	UNKNOWN	3634014	+	NA	NA	NA	NA	NA	NA	N	A	R	N	G	N	N	N	N	A	A	N	G	G	N	N	A	N	R	N	G	A	N	N	R	G	N	N	R	G	N	N	A	N	N	N	N	N	N	N	G	N	G	N	N	N	N	R	N	R	A	G	N	G	N	N	N	N	N	N	G	N	N	N	N	N	N	N	N	N	A	G	N	A	A	N	N	N	N	R	N	R	N	N	R	A	N	R	A	G	N	R	N	A	G	N	R	R	G	N	N	N	N	A	N	N	A	G	G	N	N	N	G	N	N	A	N	N	G	N	N	N	N	N	N	N	N	N	N	N	N	R	N	N	N	N	G	A	G	N	G	R	N	N	N	R	R	N	A	N	G	N	N	N	G	A	A	N	N	N	N	N	R	G	G	N	G	N	R	N	N	N	A	A	N	N	N	A	N	A	R	N	N	A	G	N	N	A	N	G
SUNKNOWN_363503	C/T	UNKNOWN	3635033	+	NA	NA	NA	NA	NA	NA	T	N	N	C	N	N	C	N	N	N	N	N	N	N	N	C	C	N	C	C	N	N	N	N	C	N	N	C	C	N	N	N	N	N	N	N	N	C	N	N	N	N	N	N	N	C	N	N	N	N	N	N	N	N	N	C	N	N	N	C	N	N	N	N	N	N	N	N	N	N	N	N	N	N	N	N	N	N	N	C	N	N	N	N	N	N	C	N	C	N	N	N	C	N	N	N	N	N	N	N	T	N	N	N	N	N	C	N	N	N	N	N	C	C	C	N	N	N	C	N	T	N	N	C	N	N	N	N	N	N	N	N	N	C	N	T	N	N	C	T	N	C	N	C	N	N	N	N	N	N	N	N	N	N	N	N	N	N	N	N	N	N	N	C	T	N	N	N	N	N	N	N	N	N	C	N	N	N	N	N	N	C	N	N	C	N	N	N	C	N
SUNKNOWN_363601	A	UNKNOWN	3636011	+	NA	NA	NA	NA	NA	NA	A	A	A	A	A	A	A	A	A	A	A	N	A	A	A	A	A	A	A	A	A	N	A	A	A	A	A	A	A	A	A	A	A	A	A	A	A	A	A	A	A	A	A	A	A	A	A	A	A	A	A	A	A	A	A	A	A	N	A	A	A	A	A	A	A	A	A	A	A	A	A	A	A	N	A	N	A	A	A	A	A	A	A	A	A	A	A	A	A	A	A	A	A	A	A	A	A	A	A	A	A	A	A	A	A	A	A	A	A	A	A	A	A	A	A	A	A	A	A	A	A	A	N	A	N	A	A	A	A	A	A	A	A	A	A	A	A	A	A	A	A	A	A	A	A	A	A	A	A	N	A	A	A	A	A	A	A	A	A	A	A	A	A	A	A	A	A	A	A	A	A	A	A	A	A	A	A	A	N	A	A	A	A	A	A	A	A	A	A	A
SUNKNOWN_363705	G/C	UNKNOWN	3637053	+	NA	NA	NA	NA	NA	NA	G	N	G	G	N	N	N	G	G	G	N	N	N	N	N	C	N	G	G	N	N	G	N	N	N	N	N	G	N	C	G	N	C	N	G	N	N	N	N	N	G	N	N	N	N	N	N	G	N	N	N	S	G	N	N	G	G	N	G	N	N	N	G	N	N	N	N	N	N	N	G	N	N	N	N	N	N	N	N	G	N	G	C	N	N	N	N	N	N	N	G	G	C	N	G	N	N	N	N	N	N	N	N	N	N	N	N	N	G	N	N	N	S	N	G	N	G	N	G	S	N	N	N	G	N	N	N	N	G	N	S	N	N	G	N	N	N	G	N	G	N	G	N	N	N	G	N	N	N	N	N	N	N	N	N	G	N	N	N	G	N	G	G	N	N	N	N	N	G	N	C	N	N	N	N	N	N	N	N	N	N	G	N	N	N	N	N	C	N	N
SUNKNOWN_363803	G/A	UNKNOWN	3638037	+	NA	NA	NA	NA	NA	NA	G	G	G	G	G	G	G	G	G	G	G	N	G	G	G	G	G	G	G	G	G	G	G	G	G	G	G	G	G	G	G	G	G	G	G	G	G	G	G	G	G	G	G	G	G	G	G	G	G	G	G	G	G	G	G	G	G	N	G	G	G	G	G	G	N	G	G	N	G	G	G	G	G	N	G	N	G	N	G	G	G	G	G	G	G	G	G	G	G	G	G	G	G	G	G	G	G	G	G	G	G	G	G	G	N	G	G	G	G	N	N	G	G	G	G	G	G	G	G	G	G	G	N	G	N	G	G	G	R	G	G	G	N	G	N	G	G	G	G	G	G	G	G	G	G	G	G	G	G	N	G	G	N	G	G	G	G	G	G	G	G	G	G	G	G	G	G	R	G	N	G	G	G	G	G	G	G	G	N	G	G	G	G	G	G	N	G	G	G	G
SUNKNOWN_363902	T/G	UNKNOWN	3639027	+	NA	NA	NA	NA	NA	NA	T	N	N	N	T	N	N	T	N	N	T	N	N	N	N	T	N	N	N	N	K	N	N	N	N	N	N	N	T	N	N	N	N	N	T	T	G	T	N	T	N	N	N	N	K	T	N	N	N	T	G	G	N	T	N	T	T	N	N	N	K	N	T	T	N	N	N	N	N	N	T	N	N	N	N	N	N	N	G	N	N	N	T	N	N	N	K	N	N	T	N	G	N	N	T	T	N	N	T	N	N	N	N	N	N	N	N	N	N	N	N	N	G	N	N	N	N	N	N	G	N	N	N	N	N	G	N	N	N	N	G	N	N	N	N	N	N	N	N	N	N	N	N	N	N	N	G	N	T	N	N	N	N	N	N	N	N	N	N	T	N	N	N	T	N	N	N	N	N	N	N	N	N	N	G	N	N	N	N	T	N	N	N	G	N	N	G	N	N	N
SUNKNOWN_364003	G/T	UNKNOWN	3640035	+	NA	NA	NA	NA	NA	NA	N	N	N	G	N	N	N	G	G	G	N	N	K	G	N	G	T	G	K	N	N	N	G	N	N	K	G	N	G	N	G	N	N	N	N	N	T	G	N	N	N	G	G	N	N	N	G	G	G	T	G	T	G	N	N	G	N	N	N	T	G	N	T	G	N	N	N	N	K	N	N	T	G	N	N	N	N	N	G	N	N	N	N	G	N	G	N	N	G	G	N	N	N	K	K	N	N	N	N	N	G	N	N	G	N	N	N	G	N	N	N	G	N	K	G	G	N	N	G	G	G	G	N	G	N	N	N	T	G	N	G	N	N	G	N	G	T	G	N	G	N	G	N	G	N	N	G	N	N	N	K	N	N	N	G	G	G	G	N	G	G	N	N	K	G	T	G	N	G	N	K	N	N	N	G	N	N	N	N	N	G	N	N	T	G	N	G	N	T	G
SUNKNOWN_364104	T	UNKNOWN	3641042	+	NA	NA	NA	NA	NA	NA	T	T	T	T	T	T	T	T	T	T	T	N	T	T	T	T	T	T	T	T	T	T	T	T	T	T	T	T	T	T	T	T	T	T	T	T	T	T	T	T	T	T	T	N	T	T	T	T	T	T	T	T	T	T	T	T	T	N	T	T	T	T	T	T	N	N	T	T	T	T	T	T	T	T	T	T	N	T	T	T	T	T	T	T	T	T	T	T	T	T	T	T	T	T	T	T	T	T	T	T	T	T	T	T	T	T	T	T	T	N	N	T	T	T	T	T	T	T	T	T	T	T	N	T	N	T	T	T	T	T	T	T	T	T	T	T	T	T	T	T	T	T	N	T	T	T	T	T	T	N	T	T	T	T	T	T	T	T	T	T	T	T	T	T	T	T	T	T	T	T	T	T	T	T	T	T	T	T	T	T	T	T	T	T	T	N	T	T	T	T
SUNKNOWN_364203	A/C	UNKNOWN	3642037	+	NA	NA	NA	NA	NA	NA	C	A	A	A	A	A	M	A	A	A	A	N	A	A	A	A	A	A	A	A	A	A	A	A	A	C	A	A	A	C	C	C	A	N	A	A	C	A	M	C	A	A	C	N	A	A	A	A	A	A	C	A	C	C	A	A	A	A	A	A	A	A	A	C	A	N	A	A	A	A	A	A	C	N	A	A	N	N	A	A	A	A	C	A	A	A	A	A	A	C	A	C	C	A	A	A	A	M	C	C	A	A	A	A	A	A	A	C	A	A	N	A	A	A	A	A	A	A	A	A	C	A	N	A	A	C	A	A	M	A	A	A	C	A	A	A	A	A	A	C	A	A	N	A	A	A	A	A	A	N	C	C	A	N	A	A	A	A	C	A	A	A	A	A	C	A	A	M	A	C	C	A	A	A	A	A	C	A	N	A	A	A	N	A	A	N	A	A	A	C
SUNKNOWN_364302	G/A	UNKNOWN	3643022	+	NA	NA	NA	NA	NA	NA	G	G	G	G	G	G	G	G	G	G	G	N	G	G	N	G	G	G	G	G	G	G	G	G	G	G	G	G	G	G	G	G	G	G	G	G	G	G	G	G	G	G	G	N	G	G	G	G	G	G	G	G	G	G	G	G	G	G	G	G	G	G	G	G	G	N	G	N	G	G	G	G	G	N	G	N	G	N	G	G	G	G	G	G	G	G	G	G	G	A	G	G	G	G	G	G	G	G	A	N	G	G	G	G	G	G	G	G	G	N	N	G	G	G	G	G	G	G	G	G	G	G	N	G	N	G	G	G	G	G	G	G	G	G	G	G	G	G	G	G	G	G	G	G	G	G	G	G	G	N	N	G	N	G	G	G	G	G	G	G	G	G	G	G	G	G	G	G	G	N	G	G	G	G	G	G	G	G	N	G	G	G	N	G	G	N	G	G	G	G
SUNKNOWN_364400	A	UNKNOWN	3644008	+	NA	NA	NA	NA	NA	NA	A	A	A	A	A	A	A	A	A	A	A	N	A	A	N	A	A	A	A	A	A	A	A	A	A	A	A	A	A	A	A	A	A	A	A	A	A	A	A	A	A	A	A	N	A	A	A	A	A	A	A	A	A	A	A	A	A	N	A	A	A	A	A	A	N	A	A	N	A	A	A	A	A	N	A	A	A	A	A	A	A	A	A	A	A	A	A	A	A	A	A	A	A	A	A	A	A	A	A	A	A	A	A	A	N	A	A	A	A	A	A	A	A	A	A	A	A	A	A	A	A	A	A	A	N	A	A	A	A	A	A	A	A	A	A	A	A	A	A	A	A	A	A	A	A	A	A	A	A	N	A	A	A	A	A	A	A	A	A	A	A	A	A	A	A	A	A	A	A	A	A	A	A	A	A	A	A	A	A	A	A	A	A	A	A	A	A	A	A	A
SUNKNOWN_364506	G/A	UNKNOWN	3645060	+	NA	NA	NA	NA	NA	NA	N	N	N	N	N	N	N	A	G	N	N	N	N	G	N	G	G	N	G	G	G	N	G	N	G	N	N	G	G	N	G	N	N	N	N	N	N	G	N	A	N	G	N	N	N	G	N	N	N	N	N	G	G	N	G	G	G	N	N	G	G	N	A	G	N	N	A	N	N	N	N	G	N	N	N	N	N	N	N	G	N	N	N	N	N	G	A	G	A	G	G	G	A	N	N	G	N	N	G	N	G	G	G	N	N	A	N	G	G	N	N	G	N	G	G	N	G	N	N	G	G	N	N	G	N	N	R	G	N	G	N	N	G	G	N	A	G	N	G	N	N	N	N	N	N	G	N	G	G	N	N	N	N	N	N	N	N	G	N	N	N	N	G	N	G	N	N	G	N	N	G	N	G	N	N	N	G	N	N	N	N	G	N	N	N	N	A	G	N	N
SUNKNOWN_364606	A/T	UNKNOWN	3646061	+	NA	NA	NA	NA	NA	NA	N	A	N	N	N	A	W	N	A	N	A	N	N	N	N	N	N	N	T	A	N	A	A	T	N	A	N	N	N	N	T	A	N	N	N	W	T	A	N	A	T	A	N	N	N	A	N	A	A	N	A	A	A	A	A	N	T	N	N	N	A	N	T	T	N	N	N	N	W	A	A	T	N	N	W	N	N	N	A	A	N	A	A	A	A	A	A	A	N	N	W	A	W	N	T	A	A	N	W	N	A	A	A	A	N	T	T	A	A	N	A	W	N	A	N	N	N	A	A	A	A	N	N	T	N	N	N	A	A	N	N	W	N	A	N	N	A	N	A	N	A	N	N	A	N	N	A	N	N	N	A	N	N	N	T	A	W	N	A	A	N	N	N	T	N	T	T	N	A	N	N	A	N	N	T	N	N	A	N	N	N	A	N	T	A	N	N	T	N	N
SUNKNOWN_364703	C/T	UNKNOWN	3647035	+	NA	NA	NA	NA	NA	NA	N	N	N	T	N	N	N	C	N	N	N	N	N	C	N	N	T	N	N	N	C	N	N	T	N	C	C	T	C	N	C	T	N	N	N	N	N	Y	T	Y	Y	T	N	N	N	Y	N	T	N	C	C	N	N	N	T	T	N	N	N	N	Y	N	C	C	N	T	N	N	C	N	T	T	Y	N	N	N	N	N	C	N	N	N	C	C	Y	N	N	N	Y	T	N	C	T	Y	Y	N	Y	N	N	N	C	T	N	C	N	N	T	C	N	N	N	Y	T	N	Y	T	N	T	N	Y	Y	N	N	N	N	T	N	Y	N	T	Y	N	N	N	N	C	T	Y	N	T	N	C	N	T	Y	Y	C	C	N	N	N	Y	N	N	C	C	C	C	C	C	N	N	T	Y	N	T	N	N	Y	N	N	T	N	C	Y	T	N	C	N	N	N	C	N	C	N	N	T	N	T	N
SUNKNOWN_364801	C/G	UNKNOWN	3648015	+	NA	NA	NA	NA	NA	NA	G	C	C	C	C	C	S	C	C	C	C	N	C	C	N	C	C	C	C	C	C	C	C	C	C	G	C	C	C	G	C	G	C	N	C	C	G	C	G	C	C	C	G	N	C	C	C	C	C	C	G	C	G	G	C	C	C	N	C	C	C	N	C	C	N	N	C	N	C	C	C	C	G	N	C	N	N	C	C	C	C	C	G	C	C	C	C	C	C	G	C	C	C	C	C	C	C	C	G	N	C	C	C	C	N	C	C	C	C	C	C	C	C	C	C	C	C	C	C	C	G	C	N	C	N	G	C	C	C	C	C	C	C	C	C	C	C	C	C	G	C	C	N	C	C	C	C	C	C	N	G	G	N	N	C	C	C	C	G	C	C	C	C	C	G	C	C	C	C	N	G	C	C	C	C	C	G	C	N	C	C	C	N	C	C	G	C	C	C	C
SUNKNOWN_364902	C/A	UNKNOWN	3649028	+	NA	NA	NA	NA	NA	NA	C	A	N	N	N	C	N	C	C	N	C	N	N	C	N	C	N	C	C	N	C	C	N	N	C	N	C	C	C	C	A	C	N	N	A	N	C	N	N	C	C	N	C	N	N	C	N	N	C	C	N	N	C	N	C	N	N	N	N	N	N	N	C	C	N	N	N	A	C	A	N	C	N	N	C	N	N	N	N	N	C	C	N	C	C	N	N	C	N	N	C	N	C	N	N	C	N	C	C	N	N	N	N	N	N	N	C	N	C	N	N	N	C	N	C	C	C	A	C	N	N	C	N	N	N	C	C	N	N	C	C	N	N	N	N	N	C	N	N	C	N	N	N	C	N	N	N	C	C	N	N	N	N	N	N	C	C	C	N	C	N	N	N	C	N	A	C	C	C	N	C	C	N	N	N	N	N	N	N	C	N	N	N	C	C	N	N	C	N	N
SUNKNOWN_365000	C/T	UNKNOWN	3650009	+	NA	NA	NA	NA	NA	NA	C	N	N	Y	C	C	C	N	C	C	C	N	N	C	C	C	C	C	C	C	T	T	N	C	Y	C	C	Y	Y	Y	C	N	C	N	C	C	N	Y	C	C	T	Y	C	N	C	Y	C	C	N	C	C	Y	C	C	Y	C	C	N	C	C	T	N	Y	T	C	N	C	N	T	Y	T	C	N	N	N	N	N	N	C	C	C	Y	C	C	C	C	C	N	Y	Y	C	Y	C	C	Y	C	N	T	N	N	N	C	N	N	N	C	C	C	C	N	N	C	C	C	C	C	Y	Y	C	C	T	C	N	C	N	N	Y	C	C	C	C	N	C	N	C	N	Y	N	C	N	T	C	C	C	C	C	C	Y	C	N	C	C	N	N	C	Y	C	C	N	C	C	T	N	C	C	N	C	Y	C	N	T	C	C	T	C	N	N	C	N	Y	C	Y	N	N	C	N	Y	Y	C	N
SUNKNOWN_365104	A	UNKNOWN	3651044	+	NA	NA	NA	NA	NA	NA	A	A	A	A	A	A	A	A	A	A	A	A	A	A	A	A	A	A	A	A	A	A	A	A	A	A	A	A	A	A	A	A	A	A	A	A	A	A	A	A	A	A	A	A	A	A	A	A	A	A	A	A	A	A	A	A	A	A	A	A	A	A	A	A	A	A	A	A	A	A	A	A	A	A	A	A	A	A	A	A	A	A	A	A	A	A	A	A	A	A	A	A	A	A	A	A	A	A	A	A	A	A	A	A	A	A	A	A	A	A	N	A	A	A	A	A	A	A	A	A	A	A	N	A	A	A	A	A	A	A	A	A	A	A	A	A	A	A	A	A	A	A	A	A	A	A	A	A	A	A	A	A	A	A	A	A	A	A	A	A	A	A	A	A	A	A	A	A	A	A	A	A	A	A	A	A	A	A	A	A	A	A	A	A	A	A	A	A	A	A
SUNKNOWN_365201	G/A	UNKNOWN	3652013	+	NA	NA	NA	NA	NA	NA	N	N	N	N	N	N	N	A	N	N	G	N	N	N	N	A	G	N	A	N	G	N	N	G	G	A	N	N	N	N	G	N	N	N	N	N	A	N	N	N	N	G	N	N	N	G	G	G	G	N	N	G	N	A	A	G	N	N	N	G	G	N	N	A	N	N	N	N	N	G	G	G	A	N	G	N	N	N	N	N	N	N	N	N	G	G	A	G	N	N	N	N	A	A	G	N	N	A	N	N	N	G	G	N	N	G	G	N	G	N	N	A	N	A	A	G	A	N	N	N	A	N	N	G	N	N	N	G	N	N	N	N	N	G	N	N	N	N	N	A	N	G	N	A	A	G	G	N	N	N	A	N	N	N	G	A	G	N	A	A	G	N	N	N	A	N	N	N	N	N	A	N	N	G	N	A	A	G	N	N	G	N	N	N	G	N	N	A	N	A
SUNKNOWN_365301	T/G	UNKNOWN	3653011	+	NA	NA	NA	NA	NA	NA	T	T	T	T	T	T	T	T	T	T	T	N	T	T	T	T	T	T	T	T	T	T	T	T	T	T	T	T	T	T	T	T	T	T	T	T	T	T	T	T	T	T	T	T	T	T	T	T	T	T	T	T	T	T	T	T	T	T	T	T	T	T	T	T	T	T	T	T	T	T	T	T	T	K	T	T	T	T	T	T	T	T	T	T	T	T	T	T	T	T	T	T	T	T	T	T	T	T	T	T	T	T	T	T	T	T	T	T	T	T	T	T	T	T	T	T	T	T	T	T	T	T	N	T	T	T	T	T	T	T	T	T	T	T	T	T	T	T	T	T	T	T	T	T	T	T	T	T	T	N	T	T	N	T	T	T	T	T	T	T	T	T	T	T	T	T	T	T	T	T	T	T	T	T	T	T	T	T	N	T	T	T	N	T	T	T	T	T	T	T
SUNKNOWN_365403	A/G	UNKNOWN	3654033	+	NA	NA	NA	NA	NA	NA	G	A	A	N	G	N	A	G	A	A	A	N	A	A	N	A	A	A	A	N	A	A	A	A	A	N	A	A	G	A	A	G	A	N	A	G	G	N	G	A	A	G	N	N	A	N	A	N	A	N	G	N	G	G	A	A	A	G	A	A	A	N	A	A	N	N	G	N	N	A	G	A	G	N	A	N	N	N	N	N	G	A	G	N	N	A	A	A	N	G	A	A	A	A	A	A	A	G	G	N	A	A	N	N	N	G	A	A	A	N	N	A	A	A	G	A	A	A	N	N	G	A	N	A	N	G	G	A	A	A	A	A	N	A	N	G	N	N	N	G	G	A	N	A	N	A	N	A	A	N	N	G	N	N	A	G	A	A	G	A	A	N	A	A	G	A	A	A	A	N	G	A	A	N	A	N	G	A	N	A	N	A	N	A	A	A	A	A	N	A
SUNKNOWN_365505	T/C	UNKNOWN	3655053	+	NA	NA	NA	NA	NA	NA	T	T	T	T	T	T	T	T	T	T	T	N	T	T	T	T	T	T	T	T	T	T	T	T	T	T	T	T	T	T	T	T	T	T	T	T	T	T	T	T	T	T	T	T	T	T	T	T	T	T	T	T	T	T	T	T	T	T	T	T	T	T	T	T	N	T	T	T	T	T	T	T	T	T	T	T	T	T	T	T	T	T	T	T	T	T	T	T	T	T	T	T	T	T	T	T	T	T	T	T	T	T	T	T	T	T	T	T	T	N	T	T	T	T	T	T	T	T	T	T	T	T	N	T	T	T	T	T	T	T	T	T	T	T	T	T	T	T	T	T	T	T	T	T	T	T	T	T	T	N	T	T	T	T	T	T	T	T	T	T	T	T	T	T	T	T	T	T	T	C	T	T	T	T	T	T	T	T	T	T	T	T	T	T	T	T	T	T	T	T
SUNKNOWN_365601	T/C	UNKNOWN	3656013	+	NA	NA	NA	NA	NA	NA	T	T	T	T	T	T	T	T	T	T	T	N	T	T	T	T	T	T	T	T	T	T	T	T	T	T	T	T	T	T	T	T	T	N	T	T	T	T	T	T	T	T	T	T	T	T	T	T	T	T	T	T	T	T	T	T	T	T	T	T	T	N	T	T	T	T	T	T	T	T	T	T	T	T	T	N	N	N	T	T	T	T	T	T	T	T	T	T	T	C	T	T	T	T	T	T	T	T	C	T	T	T	T	T	T	T	T	T	T	N	N	T	T	T	T	T	T	T	T	T	T	T	N	T	T	T	T	T	T	T	T	T	N	T	T	T	T	T	T	T	T	T	N	T	T	T	T	T	T	N	T	T	N	T	T	T	T	T	T	T	T	T	T	T	T	T	T	T	T	N	T	T	T	T	T	T	T	T	N	T	T	T	N	T	T	T	T	T	T	T
SUNKNOWN_365705	A/C	UNKNOWN	3657058	+	NA	NA	NA	NA	NA	NA	A	N	N	A	N	N	M	N	N	N	N	N	N	C	N	N	C	A	N	N	C	C	N	N	C	N	N	N	N	M	N	N	N	N	N	C	M	A	N	N	N	N	A	N	N	N	A	N	N	N	C	N	N	N	A	N	N	N	N	C	N	N	N	N	N	N	A	N	A	N	N	M	N	N	C	N	N	N	N	N	A	N	A	N	N	N	M	A	N	A	M	C	A	C	N	A	N	N	A	N	N	A	N	N	N	N	N	N	N	N	N	A	N	N	C	N	N	N	N	N	M	M	N	A	N	N	N	N	C	N	N	C	N	N	N	N	A	A	N	N	A	N	A	A	N	A	A	N	C	N	A	N	N	N	N	N	A	C	A	N	N	A	M	A	N	N	N	N	N	N	A	N	N	N	A	N	A	A	N	N	N	C	N	N	M	N	N	N	N	N
SUNKNOWN_365805	C/T	UNKNOWN	3658056	+	NA	NA	NA	NA	NA	NA	Y	C	Y	C	C	C	C	Y	C	C	C	N	Y	C	N	T	Y	Y	N	Y	Y	Y	Y	C	T	N	T	T	T	C	C	Y	T	C	T	C	C	C	Y	Y	C	C	C	N	Y	Y	C	Y	N	Y	Y	Y	C	C	Y	Y	Y	N	C	C	Y	N	C	Y	N	N	C	N	Y	C	C	Y	C	N	C	N	N	N	N	Y	Y	C	N	N	Y	Y	Y	Y	C	C	C	C	C	Y	T	T	C	C	Y	N	C	Y	Y	N	T	C	N	Y	Y	N	N	C	Y	C	C	N	N	C	C	C	C	Y	N	Y	N	C	Y	Y	C	T	C	Y	N	N	N	C	C	C	Y	T	C	Y	N	Y	C	C	Y	C	C	N	Y	N	N	N	C	C	C	Y	C	N	Y	C	Y	Y	Y	Y	Y	C	Y	N	T	Y	C	Y	Y	Y	Y	Y	N	C	T	C	N	T	C	N	Y	C	N	C
SUNKNOWN_365904	C/G	UNKNOWN	3659049	+	NA	NA	NA	NA	NA	NA	S	S	S	S	S	S	S	S	S	S	S	N	S	S	C	S	S	S	S	S	S	S	S	S	S	S	S	S	S	S	S	S	S	C	S	S	S	S	S	S	S	S	S	C	S	S	S	S	S	S	S	S	S	S	S	S	S	N	S	S	S	C	S	S	N	S	S	N	S	S	S	S	S	N	S	G	N	N	S	S	S	S	S	S	S	S	S	S	S	S	S	S	S	S	S	S	S	S	S	C	S	S	S	S	N	S	S	S	S	S	C	S	S	S	S	S	S	S	S	S	S	S	N	S	C	S	S	S	S	S	S	S	S	S	N	S	S	S	S	S	S	S	C	S	S	S	S	S	S	N	S	S	C	N	S	S	S	S	S	S	S	S	S	S	S	S	S	S	S	C	S	S	S	S	S	S	S	S	N	S	S	S	N	S	S	G	S	S	S	S
SUNKNOWN_366005	T	UNKNOWN	3660054	+	NA	NA	NA	NA	NA	NA	T	T	T	T	T	T	T	T	T	T	T	N	T	T	T	T	T	T	T	T	T	T	T	T	T	T	T	T	T	T	T	T	T	T	T	T	T	T	T	T	T	T	T	T	T	T	T	T	T	T	T	T	T	T	T	T	T	T	T	T	T	T	T	T	N	T	T	N	T	T	T	T	T	T	T	N	T	T	T	T	T	T	T	T	T	T	T	T	T	T	T	T	T	T	T	T	T	T	T	T	T	T	T	T	T	T	T	T	T	T	T	T	T	T	T	T	T	T	T	T	T	T	N	T	T	T	T	T	T	T	T	T	T	T	T	T	T	T	T	T	T	T	N	T	T	T	T	T	T	T	T	T	T	N	T	T	T	T	T	T	T	T	T	T	T	T	T	T	T	N	T	T	T	T	T	T	T	T	T	T	T	T	T	T	T	T	T	T	T	T
SUNKNOWN_366104	A	UNKNOWN	3661047	+	NA	NA	NA	NA	NA	NA	A	A	A	A	A	A	A	A	A	A	A	N	A	A	A	A	A	A	A	A	A	A	A	A	A	A	A	A	A	A	A	A	A	N	A	A	A	A	A	A	A	A	A	A	A	A	A	A	A	A	A	A	A	A	A	A	A	A	A	A	A	N	A	A	A	A	A	A	A	A	A	A	A	N	A	A	N	A	A	A	A	A	A	A	A	A	A	A	A	A	A	A	A	A	A	A	A	A	A	A	A	A	A	A	A	A	A	A	A	A	A	A	A	A	A	A	A	A	A	A	A	A	A	A	N	A	A	A	A	A	A	A	A	A	A	A	A	A	A	A	A	A	A	A	A	A	A	A	A	N	A	A	A	A	A	A	A	A	A	A	A	A	A	A	A	A	A	A	A	A	A	A	A	A	A	A	A	A	N	A	A	A	A	A	A	A	A	A	A	A
SUNKNOWN_366205	G/C	UNKNOWN	3662053	+	NA	NA	NA	NA	NA	NA	G	N	N	S	N	N	N	N	N	N	N	N	N	N	N	S	N	G	C	N	G	G	N	N	S	G	N	N	N	N	N	N	G	N	G	N	S	N	N	S	S	G	G	N	N	C	G	N	N	N	G	S	G	C	N	N	N	N	S	N	S	N	G	G	N	N	G	N	N	N	G	N	N	N	N	N	N	N	G	G	N	N	N	N	G	N	N	N	N	N	N	N	G	N	G	G	G	G	G	N	G	G	N	N	N	N	N	G	N	N	N	G	N	G	N	N	N	C	N	G	N	N	N	N	N	G	N	N	G	G	S	N	N	G	N	N	N	N	N	N	N	N	N	G	N	G	N	N	G	G	G	N	N	N	N	N	N	N	N	S	G	N	G	N	G	N	N	N	N	N	N	G	N	N	N	N	G	N	N	C	N	G	N	G	N	N	N	S	G	N
SUNKNOWN_366300	G/A	UNKNOWN	3663008	+	NA	NA	NA	NA	NA	NA	G	N	N	N	A	N	G	G	N	R	N	N	A	N	N	N	A	N	R	A	N	N	N	A	N	G	A	N	A	N	N	N	N	N	A	G	A	N	G	A	G	N	A	N	G	G	G	N	A	G	N	N	N	A	G	G	N	N	N	A	G	N	A	G	N	N	N	N	N	G	N	G	N	N	N	N	N	N	R	G	G	A	N	G	A	G	N	N	N	G	G	A	N	A	G	N	N	G	A	N	N	N	G	G	N	N	N	G	A	N	N	G	G	A	G	N	G	N	N	N	A	N	N	N	N	A	N	N	A	R	G	N	N	N	N	N	N	N	G	N	R	A	N	N	N	N	G	A	G	N	N	N	N	N	N	N	N	G	R	N	N	G	A	A	A	R	N	A	R	N	N	N	G	A	N	N	A	A	N	N	A	R	N	G	N	N	R	N	N	N
SUNKNOWN_366405	A/C	UNKNOWN	3664057	+	NA	NA	NA	NA	NA	NA	N	N	N	N	C	A	A	M	N	C	C	N	C	A	N	A	A	N	N	A	N	N	N	A	N	N	N	A	C	M	C	N	N	N	N	N	N	A	C	N	A	A	N	N	A	M	N	N	N	A	N	N	A	N	A	N	N	N	N	C	N	N	C	N	N	N	N	C	C	N	A	N	A	N	C	N	N	N	N	M	N	N	N	C	A	A	C	N	N	N	N	C	N	N	N	N	M	A	C	N	N	A	A	N	N	A	C	N	C	N	N	N	N	A	C	N	N	N	N	N	N	N	N	N	N	N	N	A	N	N	C	A	N	N	N	N	M	N	A	N	C	N	N	N	N	A	N	N	N	N	N	A	N	N	A	N	M	A	A	N	N	N	A	A	A	N	A	N	N	N	N	A	N	N	C	N	C	N	N	N	A	N	N	A	M	N	A	N	A	N
SUNKNOWN_366505	G/C	UNKNOWN	3665052	+	NA	NA	NA	NA	NA	NA	G	G	N	N	N	G	G	C	G	N	N	N	N	S	N	G	N	G	G	G	G	N	G	G	G	N	G	G	N	G	N	G	N	N	G	N	N	N	N	N	N	N	C	N	G	G	N	G	N	N	N	G	N	G	G	N	C	N	N	N	N	N	N	N	N	N	G	N	N	S	G	N	G	N	G	N	N	N	N	N	G	G	N	N	N	G	N	N	N	G	G	N	N	N	N	G	N	G	N	N	G	S	N	N	N	G	G	G	G	G	N	G	N	N	N	N	N	N	N	G	N	N	N	G	N	C	G	C	N	N	N	N	N	G	C	N	G	N	N	N	N	N	N	N	N	S	G	N	N	N	S	S	N	N	N	G	G	C	S	G	N	G	S	N	G	N	N	N	G	N	N	G	N	N	G	G	N	G	N	G	N	N	N	S	N	N	N	N	G	N
SUNKNOWN_366602	A/G	UNKNOWN	3666027	+	NA	NA	NA	NA	NA	NA	N	N	A	N	R	A	N	N	G	A	N	N	A	N	N	G	A	R	N	G	R	A	N	N	A	G	A	N	A	R	G	N	A	N	A	A	N	N	N	N	A	A	N	N	G	N	N	N	N	G	N	N	N	N	R	A	N	N	N	G	N	N	N	R	N	N	G	N	N	N	A	A	N	N	A	N	N	N	A	N	N	G	N	N	G	N	N	N	N	G	N	N	N	N	N	A	R	A	G	N	N	G	A	N	N	A	N	R	N	N	N	R	N	N	N	G	N	A	N	N	R	R	N	N	N	N	N	N	N	N	R	N	N	N	N	N	G	N	N	N	N	N	N	A	N	G	G	G	A	N	N	A	N	N	N	N	N	N	A	N	N	N	N	N	A	G	N	N	N	N	A	A	G	G	N	N	R	N	N	A	G	G	N	A	A	N	R	A	N	R
SUNKNOWN_366702	T/C	UNKNOWN	3667020	+	NA	NA	NA	NA	NA	NA	T	T	C	T	Y	N	T	Y	N	T	C	N	N	T	N	N	N	Y	C	N	C	N	Y	N	C	N	N	N	N	N	C	N	N	N	N	N	C	N	T	T	N	C	T	N	T	N	N	Y	N	T	N	T	T	T	T	T	N	N	N	N	T	N	Y	Y	N	N	N	N	T	N	N	N	T	N	N	N	N	N	N	T	Y	T	N	N	N	T	T	Y	N	N	N	T	N	N	T	T	C	N	C	N	N	Y	Y	C	N	T	N	N	Y	N	N	T	N	T	T	C	N	N	N	N	Y	Y	N	Y	N	N	N	N	N	N	Y	T	N	N	N	T	T	C	Y	T	T	T	N	N	N	C	T	N	T	N	C	T	N	N	C	Y	C	N	N	Y	N	N	N	C	N	N	N	T	C	N	N	T	N	T	T	N	C	N	N	N	Y	T	N	C	N	N	C	N	N	T
SUNKNOWN_366801	G/C	UNKNOWN	3668015	+	NA	NA	NA	NA	NA	NA	G	G	S	G	S	S	S	G	S	S	S	N	S	G	G	S	G	S	S	S	G	S	G	S	G	S	S	G	S	G	S	S	S	G	S	G	G	G	S	G	S	S	S	N	G	S	S	G	S	G	S	S	S	S	S	G	S	N	C	S	G	N	G	S	N	N	S	N	S	S	S	S	S	N	G	N	C	G	G	S	G	S	S	S	S	G	G	S	G	S	S	S	G	S	S	S	S	G	S	N	G	S	S	C	N	G	G	S	G	N	G	G	G	S	S	S	S	S	G	S	S	G	N	S	N	G	S	S	S	S	S	S	G	G	C	S	S	S	S	S	S	S	N	G	G	S	G	S	S	N	S	G	N	N	S	S	G	S	G	S	G	S	G	G	S	G	S	S	S	N	G	S	G	S	S	C	S	S	N	S	S	S	N	G	S	N	G	S	G	G
SUNKNOWN_366900	C/T	UNKNOWN	3669008	+	NA	NA	NA	NA	NA	NA	T	C	C	T	C	C	C	N	N	C	N	N	N	C	N	C	T	C	N	N	Y	N	N	N	N	N	C	C	C	T	C	C	N	N	T	N	Y	N	C	C	C	T	N	N	C	C	N	Y	C	Y	C	C	N	N	C	N	N	N	N	N	C	N	N	Y	N	N	N	N	N	C	Y	N	C	N	C	N	N	N	C	C	N	C	C	T	T	N	N	N	C	N	T	Y	N	N	N	T	N	N	N	N	N	C	N	N	N	N	N	C	Y	N	N	N	N	N	N	C	N	N	T	N	C	N	N	N	N	T	C	Y	C	T	C	N	N	N	N	C	N	N	C	N	N	N	N	N	N	N	C	N	T	N	N	Y	N	N	N	T	N	N	N	N	T	N	Y	C	N	N	N	C	N	N	N	T	C	N	N	N	N	N	N	C	T	T	N	N	C	N	C	C	N	N
SUNKNOWN_367000	T/G	UNKNOWN	3670008	+	NA	NA	NA	NA	NA	NA	N	T	N	G	N	T	G	N	N	N	N	N	N	N	N	N	N	T	N	N	N	T	N	N	N	N	N	T	G	N	G	N	N	N	N	N	N	N	G	N	N	N	N	N	G	N	N	N	N	N	G	N	N	N	T	T	T	N	N	N	T	N	N	N	N	N	N	N	G	N	T	N	N	N	N	N	N	N	N	G	G	N	N	N	N	N	T	N	T	N	N	N	T	G	N	N	N	N	G	N	N	N	N	N	N	N	N	N	N	N	N	N	N	N	T	N	N	N	N	N	N	N	N	K	N	G	N	N	N	N	N	N	N	T	N	N	N	N	N	N	N	T	N	N	N	N	N	N	N	N	G	N	N	N	N	N	N	N	N	T	N	N	N	N	G	N	N	N	N	N	G	N	N	N	N	N	G	N	N	N	T	N	N	N	N	N	T	N	N	N
SUNKNOWN_367101	C/T	UNKNOWN	3671018	+	NA	NA	NA	NA	NA	NA	N	C	C	C	C	C	C	N	C	C	C	N	C	C	C	C	N	C	C	C	C	C	C	C	C	C	C	C	C	C	C	C	C	N	N	C	C	C	N	C	C	C	C	N	C	C	C	C	C	C	C	N	C	N	C	C	C	N	C	C	C	C	C	C	C	N	N	N	C	C	C	C	C	N	C	N	C	N	C	C	N	C	N	C	C	N	C	C	C	C	C	C	C	C	C	C	C	C	N	C	C	C	N	C	N	C	C	C	C	N	N	C	C	C	C	C	C	Y	C	C	C	C	N	C	N	C	C	C	C	C	C	C	C	C	N	C	N	C	C	C	C	C	N	C	T	C	C	C	C	N	N	C	C	N	N	C	C	C	C	C	C	C	C	C	C	C	C	C	C	N	C	C	C	C	C	N	N	C	N	C	C	C	N	C	C	C	C	C	N	C
SUNKNOWN_367205	A/T	UNKNOWN	3672058	+	NA	NA	NA	NA	NA	NA	N	A	N	N	N	N	A	A	N	N	N	N	W	T	N	A	N	N	A	N	A	N	N	N	A	N	N	N	N	N	A	N	N	N	N	N	N	N	A	N	T	N	N	N	N	N	W	W	A	A	A	A	A	T	A	N	A	N	N	N	A	N	N	T	N	N	A	A	N	A	N	A	N	N	T	N	N	N	A	A	N	N	N	N	A	T	A	N	N	N	N	N	N	A	A	N	A	N	T	N	N	N	N	T	N	N	N	A	N	N	N	A	A	N	A	N	N	T	N	A	N	N	N	N	N	N	N	N	N	A	T	N	N	A	N	N	A	N	A	W	N	T	N	N	A	A	N	A	A	N	T	A	N	N	A	N	A	W	N	N	A	T	N	A	A	N	N	N	A	N	A	A	N	A	N	N	A	N	N	A	T	A	N	N	N	N	N	N	N	W
SUNKNOWN_367302	A	UNKNOWN	3673025	+	NA	NA	NA	NA	NA	NA	A	A	A	A	A	A	A	A	A	A	A	N	A	A	A	A	A	A	A	A	A	A	A	A	A	A	A	A	A	A	A	A	A	A	A	A	A	A	A	A	A	A	A	A	A	A	A	A	A	A	A	A	A	A	A	A	A	A	A	A	A	A	A	A	A	A	A	A	A	A	A	A	A	A	A	A	A	A	A	A	A	A	A	A	A	A	A	A	A	A	A	A	A	A	A	A	A	A	A	N	A	A	A	A	N	A	A	A	A	A	A	A	A	A	A	A	A	A	A	A	A	A	N	A	A	A	A	A	A	A	A	A	A	A	A	A	A	A	A	A	A	A	A	A	A	A	A	A	A	N	A	A	A	A	A	A	A	A	A	A	A	A	A	A	A	A	A	A	A	N	A	A	A	A	A	A	A	A	N	A	A	A	A	A	A	A	A	A	A	A
SUNKNOWN_367404	A/G	UNKNOWN	3674046	+	NA	NA	NA	NA	NA	NA	N	A	N	N	N	N	N	N	N	N	N	N	N	G	N	N	N	N	N	N	N	N	A	N	N	N	N	G	N	A	N	N	N	N	N	N	N	N	N	R	N	N	N	N	N	N	N	A	N	N	N	A	N	A	N	N	N	N	N	N	A	N	N	N	N	G	N	N	G	N	N	N	N	N	N	N	N	N	N	N	N	A	N	A	N	R	N	N	N	N	N	N	N	N	G	A	N	N	N	N	N	N	N	N	N	N	G	N	N	N	N	N	N	N	A	N	N	A	N	N	N	N	N	A	N	N	N	N	N	N	N	N	N	N	N	N	N	N	N	N	A	A	N	N	N	A	R	N	N	N	N	N	N	N	N	N	A	N	N	A	G	N	N	N	N	N	N	G	R	N	G	N	N	N	N	N	N	N	N	N	N	G	N	N	N	N	A	G	N	N
SUNKNOWN_367502	C/T	UNKNOWN	3675023	+	NA	NA	NA	NA	NA	NA	C	C	C	C	C	C	C	C	C	C	C	N	C	C	C	C	C	C	C	C	C	Y	C	C	C	C	C	C	C	C	C	C	C	C	C	C	C	C	C	C	C	C	C	N	C	C	C	C	C	C	C	C	C	C	C	C	C	N	C	C	C	N	C	C	N	N	C	N	C	C	C	C	C	C	C	N	C	C	C	C	C	C	C	C	C	C	C	C	C	C	C	C	C	C	C	C	C	C	C	N	C	C	C	C	N	C	C	C	C	N	C	C	C	C	C	C	C	C	C	C	C	C	N	C	N	C	C	C	C	C	C	C	C	C	C	C	C	C	C	C	C	C	C	C	C	C	C	C	C	N	C	C	C	C	C	Y	C	C	C	C	C	C	C	C	C	C	C	C	C	C	C	C	C	C	C	C	C	C	C	C	C	C	C	C	C	N	C	C	C	C
SUNKNOWN_367603	G/T	UNKNOWN	3676031	+	NA	NA	NA	NA	NA	NA	T	K	N	K	G	G	G	G	N	N	G	N	G	N	N	G	K	K	G	G	G	N	G	G	N	G	N	N	K	G	G	N	N	N	K	T	G	G	T	K	G	G	N	N	G	G	G	G	N	G	G	G	K	K	T	N	N	N	T	N	K	N	G	N	N	N	N	N	N	G	G	G	G	N	G	N	N	N	G	G	N	K	T	K	N	G	N	G	N	N	G	G	N	N	G	G	N	G	G	N	G	N	G	G	N	G	G	G	G	N	N	T	N	G	G	N	K	K	N	G	G	G	N	G	N	N	G	G	N	N	K	G	N	G	N	G	N	N	N	T	G	N	N	G	N	K	N	G	G	N	G	G	N	N	G	T	G	G	G	G	N	G	G	K	G	N	G	G	G	N	K	K	G	G	K	N	N	N	N	G	N	K	N	G	G	N	N	G	G	G
SUNKNOWN_367705	G/C	UNKNOWN	3677055	+	NA	NA	NA	NA	NA	NA	G	N	N	G	G	N	N	N	N	N	N	N	N	N	N	N	N	N	C	G	N	N	N	N	C	G	N	G	G	N	N	C	N	N	N	N	N	S	N	G	N	N	N	N	N	N	G	N	N	N	N	G	N	N	C	N	N	N	N	N	N	N	N	N	N	N	N	N	N	G	N	N	N	N	N	N	N	N	N	G	N	N	N	N	N	N	N	N	N	N	N	N	N	N	N	G	N	C	C	N	N	C	G	N	N	N	N	N	C	N	N	N	G	N	C	C	G	N	N	N	N	N	N	N	N	N	C	N	G	G	G	N	N	S	N	N	N	N	N	N	C	N	N	N	N	N	N	N	N	N	N	N	N	N	S	G	N	G	N	C	S	G	N	G	N	N	N	G	G	N	N	N	G	N	N	N	N	N	N	N	N	N	N	N	N	N	N	N	N	N
SUNKNOWN_367802	A/G	UNKNOWN	3678024	+	NA	NA	NA	NA	NA	NA	R	R	R	R	R	R	R	R	R	R	R	N	R	R	R	R	R	R	R	R	R	R	R	R	R	R	R	R	R	R	R	R	R	R	R	R	R	R	R	R	R	R	R	G	R	R	R	R	R	R	R	R	R	R	R	R	R	A	R	R	R	R	R	R	G	A	R	G	R	R	R	R	R	R	R	R	R	A	R	R	R	R	R	R	R	R	R	R	R	R	R	R	R	R	R	R	R	R	R	A	R	R	R	R	A	R	R	R	R	R	R	R	R	R	R	R	R	R	R	R	R	R	N	R	N	R	R	A	R	R	R	R	R	R	N	R	R	R	R	R	R	R	G	R	R	R	R	R	R	N	R	R	A	R	R	R	R	R	R	R	R	R	R	R	R	R	R	R	R	G	R	R	R	R	R	R	R	R	R	R	R	R	R	R	R	G	R	R	R	R
SUNKNOWN_367900	A	UNKNOWN	3679008	+	NA	NA	NA	NA	NA	NA	A	A	A	A	A	A	A	A	A	A	A	A	A	A	A	A	A	A	A	A	A	A	A	A	A	A	A	A	A	A	A	A	A	A	A	A	A	A	A	A	A	A	A	A	A	A	A	A	A	A	A	A	A	A	A	A	A	N	A	A	A	A	A	A	A	A	A	A	A	A	A	A	A	A	A	A	A	N	A	A	A	A	A	A	A	A	A	A	A	A	A	A	A	A	A	A	A	A	A	A	A	A	A	A	A	A	A	A	A	A	A	A	A	A	A	A	A	A	A	A	A	A	N	A	A	A	A	A	A	A	A	A	A	A	A	A	A	A	A	A	A	A	A	A	A	A	A	A	A	N	A	A	A	A	A	A	A	A	A	A	A	A	A	A	A	A	A	A	A	A	A	A	A	A	A	A	A	A	A	A	A	A	A	A	A	A	A	A	A	A
SUNKNOWN_368006	A/C	UNKNOWN	3680063	+	NA	NA	NA	NA	NA	NA	N	N	N	A	N	A	A	N	A	M	A	N	A	A	N	A	A	A	A	A	A	A	A	A	A	N	A	A	A	A	A	N	M	N	A	A	A	A	N	A	A	A	N	N	A	A	N	A	A	N	N	A	A	M	A	A	N	N	C	A	A	A	A	A	A	N	N	N	A	A	A	A	A	N	N	N	N	N	A	A	A	A	A	N	A	A	A	N	N	A	N	A	A	A	A	A	A	A	A	N	A	A	N	A	N	A	A	A	A	N	N	A	A	A	A	N	A	A	N	N	A	N	N	A	N	N	A	N	A	A	N	A	N	A	N	A	N	A	A	A	N	A	N	N	A	A	N	A	N	N	A	A	A	N	N	A	A	N	A	M	A	N	A	A	A	N	A	A	A	N	N	A	N	A	A	N	A	A	A	A	N	A	N	A	N	N	A	M	N	A
SUNKNOWN_368105	G/A	UNKNOWN	3681059	+	NA	NA	NA	NA	NA	NA	G	A	G	G	G	N	G	G	G	A	G	N	G	G	G	G	G	G	G	A	N	A	G	G	G	G	G	G	G	G	G	N	N	N	A	G	G	G	G	G	A	A	N	N	G	G	G	G	G	G	G	R	G	G	G	G	N	N	A	G	G	G	G	G	G	G	N	N	G	A	A	G	N	N	G	N	N	N	G	N	G	G	G	G	G	G	G	R	G	G	A	G	G	G	G	G	N	R	G	G	N	N	G	G	N	G	G	G	G	N	N	G	G	G	G	G	N	G	G	N	G	N	N	G	N	G	G	G	G	G	G	A	N	G	N	G	G	A	G	G	G	G	N	A	G	G	G	G	G	N	N	G	A	N	G	G	R	G	G	G	A	A	G	G	G	A	G	G	G	N	G	A	G	G	A	G	N	G	N	G	G	G	N	G	G	N	G	G	G	G
SUNKNOWN_368204	T/C	UNKNOWN	3682045	+	NA	NA	NA	NA	NA	NA	T	N	N	N	N	C	T	T	T	T	T	N	T	T	N	C	C	T	C	C	T	N	T	N	T	T	N	C	T	N	N	Y	N	N	T	C	N	Y	T	T	N	T	C	N	C	C	T	T	T	T	N	N	T	N	C	C	T	C	N	C	N	C	T	Y	N	T	C	N	C	N	T	N	N	N	N	N	N	N	C	T	N	T	N	N	N	N	T	T	N	N	T	N	T	T	N	C	T	N	T	N	T	T	N	N	N	N	T	C	T	N	N	T	T	C	C	T	T	C	N	N	T	N	T	Y	N	C	C	T	T	N	T	N	N	T	N	N	N	N	N	T	T	N	N	T	C	C	T	T	C	N	C	C	N	N	N	N	T	T	C	T	T	N	T	T	T	N	C	T	T	N	C	N	T	N	Y	N	N	C	N	T	T	T	N	N	N	T	T	T	T	T
SUNKNOWN_368301	G/A	UNKNOWN	3683019	+	NA	NA	NA	NA	NA	NA	N	N	N	N	N	N	N	N	N	N	N	N	N	N	N	N	N	N	N	A	G	N	A	N	N	A	N	N	A	N	N	N	N	N	N	N	N	N	N	N	N	N	N	N	N	N	G	N	N	N	N	N	A	N	N	N	N	N	N	N	R	N	N	R	N	N	N	N	N	N	N	N	N	N	N	N	N	N	N	N	N	N	N	N	G	N	N	N	N	N	N	N	N	N	G	N	G	N	N	N	N	A	N	G	N	N	N	N	N	N	N	N	N	N	N	G	N	N	N	N	N	G	N	G	N	N	N	N	N	N	N	N	N	N	N	N	N	N	G	N	A	N	N	N	N	N	N	G	A	N	G	N	N	N	N	A	G	A	N	A	N	N	N	N	A	A	N	N	N	N	N	N	N	N	N	N	N	N	N	N	N	N	N	N	N	N	G	N	N	N
SUNKNOWN_368406	A/T	UNKNOWN	3684060	+	NA	NA	NA	NA	NA	NA	A	W	A	N	N	T	N	T	T	A	W	N	A	T	N	A	T	A	N	N	N	A	A	N	A	T	A	A	A	T	T	A	A	N	A	T	A	N	A	A	N	T	A	N	A	N	A	N	N	N	N	N	A	W	N	N	N	N	N	N	A	N	N	A	N	A	A	N	T	T	A	A	T	N	A	N	N	N	A	N	A	N	A	A	A	A	N	T	N	N	W	N	T	N	T	A	W	T	A	N	A	A	A	N	N	A	N	N	A	N	N	A	N	A	A	N	N	N	N	N	A	T	N	T	N	A	W	A	N	N	T	N	N	N	N	A	T	N	N	N	N	A	N	N	A	N	A	A	A	N	T	A	N	N	N	N	A	A	A	N	A	A	W	N	W	N	N	A	A	N	W	N	A	N	N	N	T	N	N	N	N	A	N	N	T	N	T	N	N	W
SUNKNOWN_368501	G/A	UNKNOWN	3685017	+	NA	NA	NA	NA	NA	NA	G	G	G	G	G	G	G	G	G	G	G	G	G	G	G	G	G	G	G	G	G	G	G	G	G	G	G	G	G	G	G	G	G	G	G	G	G	G	G	G	G	G	G	G	G	G	G	G	G	G	G	G	G	G	G	G	G	N	G	G	G	G	G	G	G	N	G	G	G	G	G	G	G	G	G	G	G	G	G	G	G	G	G	G	G	G	G	G	G	G	G	G	G	G	G	G	G	G	G	G	G	R	G	G	G	G	G	G	G	G	G	G	G	G	G	G	G	G	G	G	G	G	N	G	G	G	G	G	G	G	G	G	G	G	G	G	G	G	G	G	A	G	G	G	G	G	G	G	G	N	G	G	G	N	G	G	G	G	G	G	G	G	G	G	G	G	G	G	G	G	G	G	G	G	G	G	G	G	N	G	G	G	G	G	G	G	G	G	G	G
SUNKNOWN_368600	C/T	UNKNOWN	3686006	+	NA	NA	NA	NA	NA	NA	C	N	N	C	C	N	C	C	T	N	T	N	C	T	N	T	N	T	N	N	N	T	N	C	T	N	C	T	C	C	N	C	N	N	T	C	C	N	C	Y	C	C	C	N	C	N	N	N	N	T	C	C	C	C	T	N	N	N	N	N	N	N	T	T	N	N	C	N	C	N	N	N	N	N	T	N	N	N	N	C	C	N	C	T	N	N	T	C	C	C	N	N	N	C	N	T	C	T	C	N	N	T	T	N	N	N	N	N	T	N	N	N	T	T	T	N	N	N	T	N	C	C	N	N	N	C	C	Y	N	N	N	T	N	N	N	C	C	N	N	C	C	T	N	N	N	T	N	N	N	N	C	N	N	N	N	C	T	N	C	N	N	N	N	Y	C	T	T	N	T	N	C	C	C	T	N	C	C	N	N	T	N	N	N	C	N	N	N	N	N	N
SUNKNOWN_368701	T	UNKNOWN	3687013	+	NA	NA	NA	NA	NA	NA	T	T	T	T	T	T	T	T	T	T	T	N	T	T	T	T	T	T	T	T	T	T	T	T	T	T	T	T	T	T	T	T	T	T	T	T	T	T	T	T	T	T	T	T	T	T	T	T	T	T	T	T	T	T	T	T	T	T	T	T	T	T	T	T	T	T	T	T	T	T	T	T	T	T	T	T	T	N	T	T	T	T	T	T	T	T	T	T	T	T	T	T	T	T	T	T	T	T	T	T	T	T	T	T	T	T	T	T	T	T	T	T	T	T	T	T	T	T	T	T	T	T	N	T	T	T	T	T	T	T	T	T	N	T	N	T	T	T	T	T	T	T	T	T	T	T	T	T	T	N	T	T	N	N	T	T	T	T	T	T	T	T	T	T	T	T	T	T	T	T	T	T	T	T	T	T	T	T	T	T	T	T	T	T	T	T	T	T	T	T
SUNKNOWN_368806	T/A	UNKNOWN	3688064	+	NA	NA	NA	NA	NA	NA	T	T	T	W	T	T	T	T	T	T	T	N	T	T	N	T	T	T	T	T	T	T	T	T	T	T	T	T	T	T	T	T	T	T	T	T	T	T	T	T	T	T	T	T	T	T	T	T	T	T	T	T	T	T	T	T	T	N	T	T	T	T	T	W	N	N	T	T	T	T	T	T	T	N	T	T	N	T	T	T	T	T	T	T	T	T	T	T	T	T	T	T	T	T	T	T	T	T	T	T	T	T	T	T	N	T	T	T	T	N	T	T	T	T	T	T	T	T	T	T	T	T	N	T	N	T	T	W	T	T	T	T	N	T	N	T	T	T	T	T	T	T	N	T	T	T	T	T	T	N	T	T	N	N	T	T	T	W	W	T	T	T	T	T	T	T	T	T	T	T	T	T	W	T	T	T	T	T	N	T	T	T	T	T	T	T	T	T	T	T
SUNKNOWN_368901	A/T	UNKNOWN	3689012	+	NA	NA	NA	NA	NA	NA	N	N	N	N	N	N	T	N	N	A	N	N	N	N	N	N	N	N	N	N	W	A	N	N	N	N	N	N	N	N	A	N	N	N	N	N	N	N	N	N	N	N	N	N	N	N	A	N	T	N	N	A	N	N	N	N	N	N	N	N	N	N	N	N	N	N	T	N	N	T	N	N	N	N	N	N	N	N	N	N	N	N	N	N	N	N	A	A	N	T	N	N	N	N	N	N	N	N	N	N	N	T	N	N	N	N	N	A	N	N	N	N	N	T	N	T	N	N	N	A	A	N	N	N	N	N	N	N	N	N	N	N	N	N	N	N	N	N	N	N	T	N	N	N	T	N	N	N	N	N	N	N	N	N	A	N	N	W	A	N	N	N	N	N	A	N	N	N	T	N	N	A	N	N	A	T	A	N	N	N	A	N	N	N	N	N	N	N	N	T
SUNKNOWN_369005	G/A	UNKNOWN	3690056	+	NA	NA	NA	NA	NA	NA	G	G	N	N	A	N	G	N	N	G	N	N	N	N	N	G	N	N	N	N	N	N	G	A	G	N	A	N	N	G	N	N	N	N	N	N	G	N	G	N	N	G	N	N	A	N	N	A	N	N	G	G	G	G	N	N	G	N	N	N	N	N	A	G	N	N	A	N	N	N	G	N	N	N	G	N	N	N	N	N	N	N	G	N	G	N	N	N	A	N	G	N	G	N	N	R	G	A	N	N	N	G	N	N	N	N	N	G	N	N	N	A	N	N	N	N	G	G	N	A	N	N	N	N	N	N	N	N	N	A	G	G	N	A	N	A	N	G	A	N	N	N	N	N	G	N	A	G	N	N	N	N	N	N	G	N	N	N	N	N	N	G	N	N	G	N	G	A	N	N	G	N	N	N	N	N	N	G	N	N	G	N	N	N	N	N	N	N	N	N
SUNKNOWN_369103	T/C	UNKNOWN	3691034	+	NA	NA	NA	NA	NA	NA	Y	T	N	N	N	N	T	T	T	T	T	N	T	T	N	Y	N	T	T	T	T	T	C	T	C	N	N	T	Y	Y	Y	T	N	N	N	N	C	N	N	Y	Y	T	N	N	N	T	T	N	Y	Y	Y	T	C	T	Y	Y	N	N	T	N	Y	N	T	Y	N	N	Y	N	N	N	N	N	N	N	T	N	N	N	N	T	T	N	T	T	Y	Y	N	T	T	T	T	C	N	N	C	C	N	N	N	N	T	Y	C	T	N	N	T	Y	T	N	N	C	N	Y	T	T	N	N	N	T	Y	T	N	T	N	N	Y	Y	T	N	Y	C	N	Y	N	T	T	Y	T	C	T	T	N	Y	Y	N	C	T	Y	N	N	N	N	C	T	Y	Y	Y	C	T	T	C	Y	Y	Y	T	T	Y	C	N	Y	T	T	N	N	N	T	N	N	Y	T	N	N	N	T	N	Y	T	N	C
SUNKNOWN_369204	C/T	UNKNOWN	3692049	+	NA	NA	NA	NA	NA	NA	Y	N	T	C	C	N	C	N	T	N	C	N	T	T	N	Y	C	T	N	T	Y	C	C	T	T	C	N	N	N	N	C	N	N	N	T	T	N	C	C	N	N	Y	N	N	C	C	N	N	C	T	Y	N	N	C	N	C	N	N	N	T	C	N	N	Y	N	N	N	N	N	N	N	C	C	N	T	N	N	N	C	N	N	Y	N	C	N	N	Y	C	Y	N	C	Y	Y	N	N	C	N	Y	T	N	N	N	N	C	N	C	T	N	C	N	N	N	N	C	C	C	C	T	N	N	N	Y	N	Y	N	T	N	T	C	Y	N	N	N	T	N	N	N	N	Y	N	N	N	N	N	N	Y	T	N	Y	N	C	N	N	N	C	N	C	Y	N	N	N	Y	Y	N	N	N	N	C	N	N	N	C	T	C	N	C	N	N	N	T	N	N	C	N	T	N	C	N	T	Y
SUNKNOWN_369306	T	UNKNOWN	3693064	+	NA	NA	NA	NA	NA	NA	T	T	T	T	T	T	T	T	T	T	T	T	T	T	N	T	T	T	T	T	T	T	T	T	T	T	T	T	T	T	T	T	T	T	T	T	T	T	T	T	T	T	T	T	T	T	T	T	T	T	T	T	T	T	T	T	T	T	T	T	T	T	T	T	N	T	T	N	T	T	T	T	T	T	T	T	T	N	T	T	T	T	T	T	T	T	T	T	T	T	T	T	T	T	T	T	T	T	T	T	T	T	T	T	N	T	T	T	T	N	N	T	T	T	T	T	T	T	T	T	T	T	N	T	N	T	T	T	T	T	T	T	T	T	T	T	T	T	T	T	T	T	T	T	T	T	T	T	T	T	T	T	T	N	T	T	T	T	T	T	T	T	T	T	T	T	T	T	T	T	T	T	T	T	T	T	T	T	N	T	T	T	T	T	T	T	T	T	T	T
SUNKNOWN_369406	T/G	UNKNOWN	3694064	+	NA	NA	NA	NA	NA	NA	T	G	G	N	G	N	T	T	N	G	N	N	T	G	N	G	N	N	G	N	N	G	N	K	N	N	K	T	N	N	T	N	N	N	T	N	T	N	N	N	N	T	N	N	G	N	N	T	N	T	N	N	G	N	T	N	N	N	N	T	N	N	N	N	N	N	N	G	N	T	N	N	N	N	N	N	N	N	N	N	N	N	N	N	G	G	N	N	K	N	N	N	K	N	G	N	T	T	T	N	T	N	K	N	N	G	N	N	T	N	N	N	N	G	N	N	T	N	N	N	K	G	N	T	N	N	K	G	N	N	N	K	N	T	N	T	T	N	N	T	N	N	N	T	N	T	T	N	T	N	N	N	N	N	T	T	T	T	N	G	T	N	N	T	T	N	N	T	G	N	N	G	N	N	K	N	N	N	N	G	N	N	N	T	N	N	N	N	N	N
SUNKNOWN_369504	A/G	UNKNOWN	3695047	+	NA	NA	NA	NA	NA	NA	G	A	A	G	A	A	A	G	A	A	A	N	G	A	N	A	A	A	A	A	A	A	A	A	A	G	G	A	G	A	A	G	A	G	A	G	G	A	A	A	A	A	G	N	G	A	A	A	A	A	G	A	G	G	A	A	A	N	A	A	A	A	A	A	N	N	G	N	G	A	A	A	G	N	A	N	N	N	A	A	G	A	G	A	A	A	A	A	G	G	A	A	A	G	A	A	A	A	G	N	A	A	A	G	N	G	A	A	A	N	A	A	A	A	A	A	A	A	A	A	G	A	N	A	N	R	A	A	A	A	A	A	A	A	N	A	G	A	A	G	G	A	N	A	A	A	A	A	A	N	G	G	G	A	A	G	A	A	G	A	A	N	A	A	G	A	A	A	A	N	G	A	A	A	A	G	G	A	N	A	A	A	N	A	A	N	R	A	A	A
SUNKNOWN_369605	T	UNKNOWN	3696056	+	NA	NA	NA	NA	NA	NA	T	T	T	T	T	T	T	T	T	T	T	N	T	T	T	T	T	T	T	T	T	T	T	T	T	T	T	T	T	T	T	T	T	T	T	T	T	T	T	T	T	T	T	T	T	T	T	T	T	T	T	T	T	T	T	T	T	T	T	T	T	T	T	T	T	N	T	T	T	T	T	T	T	T	T	T	T	N	T	T	T	T	T	T	T	T	T	T	T	T	T	T	T	T	T	T	T	T	T	T	T	T	T	T	T	T	T	T	T	T	N	T	T	T	T	T	T	T	T	T	T	T	N	T	T	T	T	T	T	T	T	T	T	T	T	T	T	T	T	T	T	T	N	T	T	T	T	T	T	N	T	T	T	T	T	T	T	T	T	T	T	T	T	T	T	T	T	T	T	N	T	T	T	T	T	T	T	T	T	T	T	T	T	T	T	T	T	T	T	T
SUNKNOWN_369704	A/G	UNKNOWN	3697049	+	NA	NA	NA	NA	NA	NA	A	A	A	A	A	A	A	A	A	A	A	A	A	A	N	A	A	A	A	A	A	A	A	A	A	A	A	A	A	A	A	A	A	A	A	A	A	A	A	A	A	A	A	A	A	A	A	A	A	A	A	A	A	A	A	A	A	A	A	A	A	A	A	A	A	A	A	A	A	A	A	A	A	A	A	A	A	A	A	A	A	A	A	A	A	A	A	A	A	A	A	A	A	A	A	A	A	A	A	A	A	A	A	A	A	A	A	A	A	N	A	A	A	A	A	A	A	A	A	A	A	A	N	A	A	A	A	A	A	A	A	A	A	A	A	A	A	A	A	A	A	A	A	A	A	A	A	A	A	A	A	A	R	A	A	A	A	A	A	A	A	A	A	A	A	A	A	A	A	A	A	A	A	A	A	A	A	A	A	A	A	A	A	A	A	A	A	A	A	A
SUNKNOWN_369802	C/G	UNKNOWN	3698026	+	NA	NA	NA	NA	NA	NA	N	N	C	N	N	N	N	N	G	C	N	N	C	C	N	C	N	G	N	N	N	G	N	N	N	N	N	G	C	N	C	N	G	N	C	N	C	N	C	N	N	N	N	N	N	N	C	C	N	N	N	N	N	N	G	N	N	N	N	N	N	N	N	C	N	N	N	N	N	N	G	N	N	N	N	N	N	N	N	G	N	S	N	C	N	N	N	N	N	N	N	C	N	N	C	N	N	N	G	N	N	G	S	N	N	N	N	N	N	N	N	N	N	N	N	N	N	C	C	N	C	N	N	G	N	G	C	C	C	C	N	N	N	N	N	N	G	N	G	N	N	N	N	N	N	N	C	N	C	N	N	C	N	N	C	N	C	N	C	N	C	S	N	C	N	N	N	C	C	N	C	N	C	G	G	C	C	N	N	G	N	C	N	C	N	N	C	N	N	C
SUNKNOWN_369905	G/T	UNKNOWN	3699053	+	NA	NA	NA	NA	NA	NA	N	N	N	K	G	N	N	N	G	N	G	N	T	N	N	T	G	N	K	G	T	N	N	N	N	N	N	N	N	T	N	N	G	N	G	N	N	N	N	N	N	N	N	N	N	N	N	N	N	N	N	N	N	G	N	T	G	N	N	N	N	N	N	G	N	N	N	N	G	N	N	G	N	N	N	N	N	N	N	N	G	G	T	N	N	N	T	G	N	N	N	G	N	N	G	N	N	N	N	N	N	G	N	N	N	N	N	N	N	N	N	N	N	N	N	N	N	T	N	N	N	N	N	G	N	N	N	G	N	N	N	G	N	N	N	N	N	N	N	G	N	N	N	N	N	N	N	N	G	N	G	N	N	N	N	G	N	N	N	N	G	N	N	K	N	N	G	N	N	N	G	N	G	N	G	N	G	N	N	G	N	G	N	N	G	N	N	N	G	G
SUNKNOWN_370006	G/A	UNKNOWN	3700062	+	NA	NA	NA	NA	NA	NA	G	G	R	N	N	G	G	N	G	R	G	N	N	G	N	A	G	N	A	R	G	R	G	N	G	G	N	N	G	G	A	N	N	N	G	N	G	G	G	G	N	G	N	N	N	G	G	A	G	G	G	G	G	N	R	A	A	N	G	G	G	N	N	G	G	N	N	N	N	N	G	N	N	N	G	N	N	N	A	A	N	N	N	G	G	G	G	G	N	N	N	N	N	N	N	N	A	G	N	G	N	G	A	N	N	N	N	N	G	N	N	A	G	A	N	G	N	N	A	N	G	A	N	G	N	G	G	G	G	N	G	G	N	A	N	G	N	N	N	N	N	G	N	N	N	G	N	G	A	N	N	A	N	N	G	N	G	G	N	A	G	G	G	G	G	G	N	N	N	N	G	G	G	A	G	N	N	A	N	N	G	G	N	A	G	G	G	N	G	N
SUNKNOWN_370101	T/G	UNKNOWN	3701013	+	NA	NA	NA	NA	NA	NA	T	T	T	T	N	T	T	T	T	T	T	N	T	T	N	T	T	T	T	T	T	T	T	T	T	T	T	T	T	T	T	T	T	T	T	T	T	T	T	T	T	T	T	T	T	T	T	T	T	T	T	T	T	T	T	T	T	N	T	T	T	T	T	T	K	T	T	N	T	T	T	T	T	N	T	T	T	T	N	T	T	T	T	T	T	T	T	T	T	T	T	T	T	T	T	T	T	T	T	N	T	T	T	T	T	T	T	T	T	T	N	T	T	T	T	T	T	T	T	T	T	T	N	T	T	N	T	T	T	T	T	T	T	T	N	T	T	T	T	T	T	T	N	T	T	T	T	T	T	N	T	T	T	T	T	T	T	T	N	T	T	T	T	T	T	T	T	T	T	N	T	T	T	T	T	T	T	T	N	T	T	T	T	T	T	N	T	T	T	T
SUNKNOWN_370205	C/A	UNKNOWN	3702056	+	NA	NA	NA	NA	NA	NA	C	N	N	C	N	N	N	N	C	N	C	N	C	N	N	C	M	C	M	N	N	C	N	N	N	N	C	N	C	N	C	C	N	N	C	C	N	N	N	N	N	A	C	N	N	A	C	N	N	M	N	N	N	N	M	N	N	N	N	N	C	N	C	N	N	N	C	C	A	A	C	N	N	N	C	N	N	N	N	N	N	N	N	C	A	C	A	C	C	C	N	N	N	N	N	N	N	N	C	N	N	N	N	C	N	N	N	C	C	N	N	C	N	N	N	N	N	N	C	N	N	C	N	C	N	N	N	C	N	C	N	N	N	N	N	N	N	N	N	N	N	N	N	A	N	N	C	N	N	N	N	N	N	N	C	N	C	A	C	C	C	N	A	N	N	N	N	N	N	N	C	C	N	C	N	N	N	N	N	A	N	M	N	C	N	N	C	N	N	N
SUNKNOWN_370305	G/A	UNKNOWN	3703055	+	NA	NA	NA	NA	NA	NA	N	N	G	N	N	N	N	G	N	N	N	N	A	G	N	N	N	N	N	N	N	N	N	N	N	N	A	N	A	N	G	N	N	N	G	N	N	N	N	G	N	N	G	N	N	N	N	N	N	N	N	N	N	N	N	N	A	N	N	G	N	N	N	N	N	N	N	N	N	N	N	R	N	N	N	N	N	N	N	N	N	N	N	N	N	N	N	N	N	N	N	N	N	N	N	G	N	N	N	N	N	N	N	N	N	N	N	N	N	N	G	N	N	N	A	N	G	N	A	N	N	N	N	N	N	N	N	N	N	N	G	N	N	N	N	N	G	A	N	N	G	N	N	A	N	N	A	A	N	N	N	G	N	N	N	N	N	A	N	N	N	N	N	N	N	G	A	N	N	N	N	N	N	R	N	N	N	G	N	N	N	N	N	N	N	N	A	N	N	N
SUNKNOWN_370403	C/T	UNKNOWN	3704035	+	NA	NA	NA	NA	NA	NA	T	N	N	T	C	N	N	T	N	N	N	N	N	N	N	N	N	N	N	N	N	N	N	N	N	N	N	N	N	N	N	N	N	N	N	N	T	N	N	N	N	N	N	N	N	N	N	N	N	C	N	N	N	N	N	N	N	N	N	N	Y	N	T	N	N	N	N	N	C	N	N	T	N	N	C	N	N	N	N	N	N	N	N	N	N	N	N	N	N	N	N	N	N	N	N	N	N	N	C	N	N	N	N	N	N	C	N	N	N	N	N	N	N	N	N	N	N	Y	N	N	N	N	N	T	N	N	N	N	N	N	N	N	N	T	N	N	N	N	N	N	N	N	N	C	N	N	C	N	N	N	N	N	N	N	N	N	N	N	N	N	N	N	N	C	N	C	N	N	N	N	C	N	N	N	N	N	N	N	N	N	N	N	N	C	N	N	N	N	N	N
SUNKNOWN_370505	G/C	UNKNOWN	3705055	+	NA	NA	NA	NA	NA	NA	N	N	N	N	N	N	N	N	N	N	N	N	N	N	N	N	C	N	S	N	G	N	N	N	S	N	N	N	N	N	N	N	N	N	N	N	C	S	N	C	G	N	N	N	G	G	N	G	N	N	N	N	N	N	G	N	N	N	N	G	N	N	C	C	N	N	N	N	N	N	N	N	N	N	N	N	N	N	N	N	N	N	N	G	N	G	N	N	N	G	N	N	C	G	N	S	N	N	N	N	N	N	N	N	N	N	N	N	G	N	N	C	C	N	G	N	N	N	N	N	N	G	N	N	N	N	N	N	N	N	N	N	N	N	N	N	N	C	N	N	S	N	N	C	G	N	G	N	G	N	N	N	N	N	N	N	S	N	N	C	N	N	N	N	N	N	N	G	N	N	N	N	N	N	N	N	N	N	N	G	N	S	N	N	N	N	C	N	N	N
SUNKNOWN_370604	C/T	UNKNOWN	3706045	+	NA	NA	NA	NA	NA	NA	Y	N	C	N	N	N	N	N	N	Y	C	N	C	Y	N	C	C	N	N	N	N	T	N	N	N	N	N	N	T	T	T	N	T	N	T	N	N	N	N	N	T	C	N	N	C	N	T	T	C	T	T	N	Y	C	N	T	C	N	C	N	T	N	T	N	N	N	C	N	N	T	N	C	T	N	T	N	N	N	N	T	T	C	N	C	C	Y	T	Y	C	C	N	N	C	T	T	T	N	C	N	N	C	N	C	N	N	C	N	T	N	N	N	N	N	N	N	C	T	T	N	N	N	C	N	N	N	C	Y	C	N	N	N	N	N	C	N	C	C	T	N	N	N	N	N	N	T	N	C	N	N	N	N	Y	N	N	T	N	N	T	C	N	Y	C	N	C	N	N	Y	N	N	N	T	N	N	N	N	Y	N	Y	N	N	N	N	N	Y	C	N	C	N	T	T
SUNKNOWN_370705	G/C	UNKNOWN	3707052	+	NA	NA	NA	NA	NA	NA	N	C	N	N	N	N	G	G	N	N	N	N	N	S	N	N	N	G	G	N	N	G	N	N	N	N	N	G	C	G	N	N	N	N	N	N	N	N	N	N	G	G	G	N	N	G	C	G	G	G	G	G	G	C	G	G	S	N	N	N	G	C	N	N	N	N	N	N	G	S	N	N	N	N	N	G	N	N	N	G	C	G	N	N	G	N	G	N	N	C	N	N	N	N	N	G	N	G	G	N	G	C	N	S	N	N	N	N	N	N	N	C	N	C	N	N	N	N	N	G	G	N	N	N	N	N	N	G	N	N	N	N	N	N	N	G	G	N	G	N	N	G	N	G	N	S	N	N	C	N	N	G	N	N	C	G	N	N	G	N	N	N	G	G	G	N	N	N	N	N	N	N	N	G	N	N	G	N	N	G	N	G	N	G	N	N	N	N	N	N
SUNKNOWN_370801	T/A	UNKNOWN	3708016	+	NA	NA	NA	NA	NA	NA	N	T	N	A	N	N	A	T	N	N	T	N	T	A	N	T	A	A	T	T	N	A	N	W	A	N	T	A	N	T	A	N	N	N	T	T	N	T	N	T	A	T	A	N	T	T	A	A	T	T	N	T	N	N	T	N	N	T	N	T	N	T	A	A	N	N	T	T	T	T	N	A	N	N	N	N	N	N	A	A	T	A	A	N	N	N	A	W	T	N	A	N	T	T	N	A	A	T	N	A	A	W	T	T	T	T	A	A	N	T	N	T	A	T	T	T	T	T	N	A	N	A	T	A	N	T	W	W	A	A	A	T	N	N	N	N	N	T	N	N	T	N	N	T	T	T	A	N	T	N	A	T	N	T	N	T	N	N	A	T	W	W	N	T	A	T	A	W	A	A	A	N	T	N	W	T	N	W	N	N	N	A	N	N	A	N	A	T	N	T
SUNKNOWN_370900	G/A	UNKNOWN	3709009	+	NA	NA	NA	NA	NA	NA	A	N	N	N	G	A	A	N	G	R	A	N	G	R	N	G	G	N	A	N	N	A	N	G	N	G	R	R	N	G	G	G	A	N	N	N	N	G	N	G	N	N	N	N	R	G	N	A	N	R	A	N	G	G	A	N	N	N	N	R	G	N	N	G	N	N	G	N	N	N	G	R	N	N	G	N	N	N	N	N	A	N	N	N	A	G	G	N	G	R	N	A	G	N	N	N	A	N	R	N	G	R	R	A	G	N	R	N	G	N	N	N	R	G	R	A	G	G	G	R	R	N	N	G	N	R	G	A	N	N	N	N	N	A	N	N	G	N	R	N	N	A	N	N	N	N	N	N	N	N	G	G	N	N	N	N	G	G	R	G	N	N	G	G	N	A	N	G	A	N	G	G	A	N	G	N	R	R	N	A	A	N	N	R	N	N	N	G	N	G
SUNKNOWN_371003	T/C	UNKNOWN	3710035	+	NA	NA	NA	NA	NA	NA	N	N	N	N	T	N	N	T	N	N	N	N	T	N	N	C	N	N	C	N	N	N	N	N	N	N	C	N	N	N	N	N	T	N	N	N	N	N	N	N	N	N	N	N	N	N	N	Y	T	N	C	N	N	T	N	T	N	N	T	N	N	N	N	N	N	N	N	N	N	N	N	T	N	N	T	N	N	N	N	N	N	C	N	N	N	N	N	N	N	N	N	N	N	C	C	N	N	N	T	N	N	N	N	N	N	N	N	Y	N	N	N	N	N	N	N	N	N	C	N	N	N	N	N	C	N	N	N	C	N	N	N	N	N	N	N	N	N	N	N	N	N	N	N	N	N	T	N	N	N	N	N	N	N	N	N	N	N	N	N	N	N	N	N	N	N	C	N	N	N	N	T	T	N	N	N	N	N	N	N	T	N	N	N	Y	N	N	N	N	N	N
SUNKNOWN_371102	T	UNKNOWN	3711020	+	NA	NA	NA	NA	NA	NA	T	T	T	T	T	T	T	T	T	T	T	N	T	T	T	T	T	T	T	T	T	T	T	T	T	T	T	T	T	T	T	T	T	T	T	T	T	T	T	T	T	T	T	T	T	T	T	T	T	T	T	T	T	T	T	T	T	T	T	T	T	N	T	T	T	T	T	T	T	T	T	T	T	T	T	T	T	T	T	T	T	T	T	T	T	T	T	T	T	T	T	T	T	T	T	T	T	T	T	T	T	T	T	T	N	T	T	T	T	T	T	T	T	T	T	T	T	T	T	T	T	T	N	T	N	T	T	T	T	T	T	T	T	T	T	T	T	T	T	T	T	T	T	T	T	T	T	T	T	N	T	T	T	T	T	T	T	T	T	T	T	T	T	T	T	T	T	T	T	N	T	T	T	T	T	T	T	T	T	T	T	T	T	T	T	T	T	T	T	T
SUNKNOWN_371201	T/G	UNKNOWN	3712019	+	NA	NA	NA	NA	NA	NA	K	T	T	T	T	T	K	T	K	T	T	N	K	T	N	K	T	K	T	T	T	T	T	T	K	T	T	T	T	K	K	T	T	N	K	T	T	T	K	T	K	T	T	N	T	T	T	T	T	T	T	K	K	T	T	K	N	N	N	T	T	N	T	K	N	N	K	N	T	K	T	T	G	G	T	N	N	N	K	T	K	K	T	T	T	K	K	K	N	T	T	T	K	K	T	T	K	T	K	N	K	K	K	T	N	G	K	K	K	N	N	T	N	T	K	K	K	T	T	G	K	T	N	K	N	T	N	T	T	T	T	T	N	T	N	T	T	N	N	T	T	T	N	T	K	K	K	T	N	N	K	T	N	T	T	T	T	K	N	T	K	T	G	T	T	T	T	K	K	N	T	T	T	K	T	N	K	K	N	G	T	T	N	T	T	N	T	K	K	T
SUNKNOWN_371300	T/C	UNKNOWN	3713007	+	NA	NA	NA	NA	NA	NA	T	T	T	T	T	T	T	C	T	T	T	N	C	T	N	T	T	T	T	T	T	T	T	T	T	T	T	T	T	T	T	T	T	N	T	C	T	N	T	T	T	T	T	N	N	T	T	T	N	T	T	T	T	T	T	T	T	N	N	N	T	N	T	N	N	N	C	N	T	T	T	T	T	N	T	N	N	N	N	T	N	Y	N	T	T	T	T	T	C	T	T	T	T	T	T	T	T	N	T	N	N	Y	T	T	N	T	T	T	T	N	N	T	T	T	T	T	T	T	T	T	T	T	N	T	N	N	T	T	N	T	T	T	N	T	N	T	T	T	T	T	N	T	T	T	C	T	T	T	N	N	N	T	C	N	T	C	T	N	T	T	T	C	T	T	T	T	T	N	T	N	N	N	T	T	T	C	T	T	N	T	T	T	N	T	N	N	T	N	T	T
SUNKNOWN_371403	A/G	UNKNOWN	3714036	+	NA	NA	NA	NA	NA	NA	A	A	A	A	A	A	A	A	A	A	A	A	A	A	A	A	A	A	A	A	A	A	A	A	A	A	A	A	A	A	A	A	A	A	A	A	A	A	A	A	A	A	A	N	A	A	A	A	A	A	A	A	A	A	A	A	A	A	A	A	A	R	A	A	A	A	A	N	A	A	A	A	A	A	A	A	A	A	A	A	A	A	A	A	A	A	A	A	A	A	A	A	A	A	A	A	A	A	A	A	A	A	A	A	A	A	A	A	A	A	A	A	A	A	A	A	A	A	A	A	A	A	N	A	A	A	A	A	A	A	A	A	A	A	A	A	A	A	A	A	A	A	A	A	A	A	A	A	A	A	A	A	A	A	A	A	A	A	A	A	A	A	A	A	A	A	A	A	A	A	A	A	A	A	A	A	A	A	N	A	A	A	A	A	A	A	A	A	A	A
SUNKNOWN_371503	A/G	UNKNOWN	3715037	+	NA	NA	NA	NA	NA	NA	N	N	N	A	N	N	N	G	R	N	A	N	N	G	N	A	G	A	A	N	A	A	A	A	A	A	N	N	N	N	G	N	N	N	N	G	N	A	N	A	A	N	N	N	N	A	A	A	A	N	N	N	N	N	N	G	A	N	N	A	A	N	A	N	N	G	N	N	N	A	N	N	N	N	N	N	N	N	A	N	N	N	N	N	N	N	G	N	N	A	A	A	N	N	A	A	N	N	A	N	N	N	N	N	N	N	A	A	N	N	N	A	G	A	A	N	G	N	N	A	A	G	N	G	N	N	G	N	N	N	A	A	A	A	N	A	N	N	A	N	N	N	N	N	N	N	A	N	N	N	N	N	N	N	N	N	N	N	A	A	N	N	N	N	N	N	N	N	N	N	N	G	G	A	A	N	N	G	N	A	N	A	N	N	N	N	N	G	N	A
SUNKNOWN_371602	C/G	UNKNOWN	3716027	+	NA	NA	NA	NA	NA	NA	G	S	S	G	S	S	C	S	G	S	S	N	S	G	N	C	G	G	S	S	S	G	S	G	C	G	N	G	S	C	G	G	N	N	C	C	S	N	S	S	S	S	C	N	N	S	G	S	C	G	S	N	S	N	G	S	C	N	N	C	S	N	S	S	N	C	S	N	G	N	S	S	C	N	C	N	N	N	G	S	S	G	S	G	S	G	C	N	N	S	S	S	S	C	S	S	G	N	G	C	G	N	C	C	N	N	S	S	S	N	N	S	C	C	C	G	C	S	C	S	S	S	N	S	N	N	G	S	S	N	C	G	N	S	N	S	S	N	G	C	S	C	N	C	C	G	S	S	S	N	S	S	N	G	C	S	S	S	S	N	S	N	C	S	C	G	N	S	S	N	S	G	N	S	C	C	C	S	N	S	G	C	N	N	N	N	C	C	N	S
SUNKNOWN_371705	A/C	UNKNOWN	3717054	+	NA	NA	NA	NA	NA	NA	A	N	A	C	N	N	N	N	N	A	N	N	N	A	N	N	N	C	N	C	A	N	A	A	C	N	N	N	N	N	N	N	C	N	N	A	C	N	C	N	N	N	N	N	A	C	M	N	N	N	C	N	N	N	N	N	N	N	N	N	M	N	A	C	N	N	N	N	A	A	N	N	N	N	C	N	N	N	N	A	N	A	A	A	N	M	N	A	N	M	C	N	A	N	N	N	N	N	C	N	N	N	N	N	N	N	A	N	N	N	N	A	N	A	N	C	N	N	N	N	C	A	N	C	N	N	N	A	N	N	A	A	N	M	N	A	N	A	N	N	A	N	N	A	C	A	C	N	N	N	N	A	N	N	N	N	A	N	N	N	C	N	N	A	A	N	N	N	N	N	N	N	N	C	N	N	N	A	A	A	N	N	N	N	A	N	N	C	N	N
SUNKNOWN_371803	T/G	UNKNOWN	3718031	+	NA	NA	NA	NA	NA	NA	K	K	T	G	T	N	G	K	N	G	N	N	G	T	N	N	N	T	T	N	T	G	T	T	G	N	G	T	N	N	N	N	N	N	K	N	N	T	N	T	G	K	K	N	T	K	T	T	N	G	G	N	T	N	N	T	N	N	N	G	N	N	T	N	N	N	N	N	T	N	T	N	N	N	T	N	N	N	N	N	N	N	N	N	T	T	N	N	N	K	G	N	N	G	T	G	G	G	T	N	K	T	T	G	N	T	N	G	G	N	N	N	T	N	T	N	T	N	G	T	T	T	N	N	N	N	T	G	N	N	K	N	N	T	N	K	G	N	N	K	K	N	N	N	N	T	G	N	N	N	G	N	N	N	N	G	N	G	K	N	G	N	K	T	K	N	G	G	T	N	K	N	N	N	G	N	T	N	N	G	K	T	T	N	G	N	N	G	N	K
SUNKNOWN_371903	G/T	UNKNOWN	3719037	+	NA	NA	NA	NA	NA	NA	K	N	N	N	N	N	G	N	G	N	G	N	G	N	N	T	G	G	G	N	G	G	G	N	N	G	K	N	G	G	G	G	K	N	N	N	N	N	N	G	G	G	G	N	N	N	G	G	N	N	T	G	G	K	G	K	G	N	G	N	K	N	G	N	N	N	G	N	N	T	N	G	N	N	N	N	N	N	N	G	G	N	G	G	N	G	N	G	G	G	N	N	N	N	G	N	N	N	K	N	G	N	N	G	N	N	G	N	G	N	N	N	T	K	K	G	N	N	N	N	G	G	N	G	N	N	G	G	G	N	K	N	N	G	N	N	G	N	G	T	G	N	N	G	N	K	G	N	N	N	G	N	N	N	G	N	N	N	N	N	G	N	N	N	N	N	N	G	G	N	G	G	N	G	N	N	N	G	N	G	G	K	N	N	N	N	N	N	N	G
SUNKNOWN_372001	G/A	UNKNOWN	3720016	+	NA	NA	NA	NA	NA	NA	R	R	R	R	R	R	R	R	R	R	R	N	R	R	G	R	R	R	R	R	R	R	R	R	R	R	R	R	R	R	R	R	R	R	R	R	R	R	R	R	R	R	R	N	R	R	R	R	R	R	R	R	R	R	R	R	R	N	R	R	R	R	R	R	N	R	R	G	R	R	R	R	R	A	R	G	R	G	R	R	R	R	R	R	R	R	R	R	R	R	R	R	R	R	R	R	R	R	R	R	R	R	R	R	N	R	R	R	R	G	G	R	R	R	R	R	R	R	R	R	R	R	N	R	N	R	R	R	R	R	R	R	A	R	G	R	R	R	R	R	R	R	A	R	R	R	R	R	R	N	R	R	A	N	R	R	R	R	R	R	R	R	R	R	R	R	R	R	R	R	R	R	R	R	R	R	R	R	N	R	R	R	R	R	R	A	R	R	R	R
SUNKNOWN_372101	T/C	UNKNOWN	3721017	+	NA	NA	NA	NA	NA	NA	N	Y	Y	Y	Y	N	Y	T	Y	T	N	N	Y	T	N	N	Y	Y	Y	N	Y	Y	T	T	T	T	C	T	N	Y	C	N	N	N	Y	N	N	N	T	N	T	Y	N	N	T	T	T	T	T	C	T	T	Y	N	Y	Y	N	N	T	T	N	N	Y	Y	N	N	Y	N	T	N	T	N	N	N	T	N	N	N	N	N	Y	N	N	N	N	T	N	Y	N	Y	T	Y	Y	N	T	T	N	C	T	N	T	N	T	N	N	T	C	T	T	N	N	Y	C	T	T	C	N	N	N	Y	Y	Y	N	C	N	T	T	Y	N	C	Y	T	N	Y	N	T	T	T	N	C	N	T	N	T	T	T	T	Y	N	N	C	N	N	N	C	T	T	Y	T	N	N	N	C	Y	T	Y	T	T	T	N	T	T	T	Y	T	N	N	Y	N	N	N	N	N	N	N	N	C	N	N	T
SUNKNOWN_372203	T/C	UNKNOWN	3722031	+	NA	NA	NA	NA	NA	NA	N	N	Y	N	N	N	Y	N	Y	N	N	N	N	Y	N	N	N	T	T	C	Y	Y	C	T	N	T	N	N	N	N	N	N	N	N	N	N	N	C	N	N	T	T	N	N	T	N	N	T	N	N	T	C	T	N	T	T	N	C	N	N	Y	N	Y	C	N	N	N	N	T	T	N	N	N	N	Y	N	N	N	N	N	N	T	N	N	N	T	Y	T	N	T	N	N	N	N	C	T	T	N	T	N	N	Y	T	N	N	T	N	T	T	N	N	N	N	C	Y	T	N	N	N	C	N	C	N	C	N	T	C	N	N	T	Y	N	C	T	N	Y	Y	N	N	N	T	N	N	N	T	N	C	Y	N	N	N	T	N	N	Y	T	Y	N	N	N	T	N	N	T	N	T	T	N	T	N	T	C	N	N	N	T	N	Y	N	T	T	N	N	C	Y	N	N	N	N	N
SUNKNOWN_372305	T/C	UNKNOWN	3723059	+	NA	NA	NA	NA	NA	NA	T	T	N	T	N	N	T	T	N	T	N	N	N	N	N	T	T	C	T	N	N	T	N	T	T	N	N	T	T	N	C	T	N	N	N	T	N	N	C	N	N	T	N	N	N	N	N	N	N	N	T	N	N	N	T	N	N	N	N	N	N	N	T	T	N	N	T	N	N	N	N	N	N	N	N	N	N	C	N	C	N	T	T	N	T	T	T	N	T	T	N	N	N	T	T	T	C	C	T	N	N	N	T	N	N	N	C	T	N	N	N	N	N	T	T	N	N	N	T	N	T	C	N	N	N	N	T	T	N	C	N	N	N	N	N	N	N	N	N	T	N	N	N	T	C	T	T	C	N	N	T	T	N	N	N	N	N	N	T	N	N	C	T	T	T	N	N	N	C	N	T	N	C	N	C	T	N	T	N	N	N	N	N	N	N	N	N	C	N	N
SUNKNOWN_372406	C/T	UNKNOWN	3724061	+	NA	NA	NA	NA	NA	NA	C	T	T	T	T	T	C	C	Y	T	T	N	C	T	C	T	T	T	C	T	T	T	T	T	T	C	C	T	C	C	C	C	C	C	T	C	C	T	C	T	Y	T	C	N	C	T	Y	T	T	C	C	C	C	C	C	C	T	N	T	C	C	N	Y	T	N	T	C	T	C	T	T	C	C	N	T	C	N	N	T	T	C	C	C	T	T	T	C	T	C	C	T	C	T	T	T	C	C	Y	C	C	C	T	T	C	N	C	C	C	C	C	N	C	T	C	C	C	C	T	T	C	C	C	N	T	N	C	T	Y	Y	T	T	T	T	T	N	C	T	C	C	C	C	T	N	C	C	T	C	T	C	N	C	C	C	C	T	C	T	T	C	C	C	Y	T	C	C	T	T	T	T	C	C	C	C	C	T	C	C	Y	N	T	T	T	C	C	T	Y	C	C	T	C
SUNKNOWN_372503	A	UNKNOWN	3725037	+	NA	NA	NA	NA	NA	NA	A	A	A	A	A	A	A	A	A	A	A	N	A	A	A	A	A	A	A	A	A	A	A	A	A	A	A	A	A	A	A	A	A	A	A	A	A	A	A	A	A	A	A	A	A	A	A	A	A	A	A	A	A	A	A	A	A	A	A	A	A	A	A	A	A	A	A	A	A	A	A	A	A	N	A	A	A	A	A	A	A	A	A	A	A	A	A	A	A	A	A	A	A	A	A	A	A	A	A	A	A	A	A	A	A	A	A	A	A	A	A	A	A	A	A	A	A	A	A	A	A	A	A	A	N	A	A	A	A	A	A	A	A	A	A	A	A	A	A	A	A	A	A	A	A	A	A	A	A	N	A	A	A	A	A	A	A	A	A	A	A	A	A	A	A	A	A	A	A	A	A	A	A	A	A	A	A	A	A	A	A	A	A	A	A	A	A	A	A	A
SUNKNOWN_372603	T	UNKNOWN	3726037	+	NA	NA	NA	NA	NA	NA	T	T	T	T	T	T	T	T	T	T	T	T	T	T	N	T	T	T	T	T	T	T	T	T	T	T	T	T	T	T	T	T	T	T	T	T	T	T	T	T	T	T	T	N	T	T	T	T	T	T	T	T	T	T	T	T	T	T	T	T	T	T	T	T	T	T	T	T	T	T	T	T	T	T	T	N	T	T	T	T	T	T	T	T	T	T	T	T	T	T	T	T	T	T	T	T	T	T	T	T	T	T	T	T	T	T	T	T	T	T	T	T	T	T	T	T	T	T	T	T	T	T	N	T	N	T	T	T	T	T	T	T	T	T	T	T	T	T	T	T	T	T	T	T	T	T	T	T	T	N	T	T	T	T	T	T	T	T	T	T	T	T	T	T	T	T	T	T	T	N	T	T	T	T	T	T	T	T	N	T	T	T	T	T	T	T	T	T	T	T
SUNKNOWN_372704	G/T	UNKNOWN	3727043	+	NA	NA	NA	NA	NA	NA	K	K	K	K	K	K	K	K	K	K	K	N	K	K	T	K	K	K	K	K	K	K	K	K	K	K	K	K	K	K	K	K	K	K	K	K	K	K	K	K	K	K	K	N	K	K	K	K	K	K	K	K	K	K	K	K	K	K	K	K	K	N	K	K	G	K	K	N	K	K	K	K	K	G	K	K	K	G	K	K	K	K	K	K	K	K	K	K	K	K	K	K	K	K	K	K	K	K	K	N	K	K	K	K	G	K	K	K	K	N	K	K	K	K	K	K	K	K	K	K	K	K	N	K	T	K	K	K	K	K	K	K	T	K	N	K	K	K	K	K	K	K	N	K	K	K	K	K	K	N	K	K	K	G	K	K	K	K	K	K	K	K	K	K	K	K	K	K	K	T	K	K	K	K	K	K	K	K	N	K	K	K	T	K	K	K	K	K	K	K
SUNKNOWN_372800	T	UNKNOWN	3728009	+	NA	NA	NA	NA	NA	NA	T	T	T	T	T	T	T	T	T	T	T	N	T	T	T	T	T	T	T	T	T	T	T	T	T	T	T	T	T	T	T	T	T	T	T	T	T	T	T	T	T	T	T	T	T	T	T	T	T	T	T	T	T	T	T	T	T	T	T	T	T	T	T	T	N	T	T	T	T	T	T	T	T	T	T	T	T	T	T	T	T	T	T	T	T	T	T	T	T	T	T	T	T	T	T	T	T	T	T	T	T	T	T	T	N	T	T	T	T	T	T	T	T	T	T	T	T	T	T	T	T	T	N	T	T	T	T	T	T	T	T	T	N	T	T	T	T	T	T	T	T	T	T	T	T	T	T	T	T	N	T	T	T	T	T	T	T	T	T	T	T	T	T	T	T	T	T	T	T	T	T	T	T	T	T	T	T	T	T	T	T	T	T	T	T	T	T	T	T	T
SUNKNOWN_372901	T/C	UNKNOWN	3729014	+	NA	NA	NA	NA	NA	NA	T	T	N	T	C	N	T	C	C	T	T	N	C	T	N	N	T	N	T	N	N	T	T	N	T	T	C	T	T	C	C	N	N	T	T	C	T	T	Y	N	N	T	T	N	C	T	C	T	T	T	T	C	T	T	N	T	T	N	N	N	T	N	T	T	N	N	C	N	N	N	N	N	N	N	N	N	N	N	N	N	C	Y	T	T	T	T	T	C	N	N	T	N	T	Y	T	T	N	T	N	N	T	T	T	N	N	C	T	T	N	N	N	T	N	T	N	C	T	N	N	T	T	T	N	T	N	N	T	T	T	T	T	T	N	T	N	N	T	N	T	T	C	N	N	T	T	T	T	T	T	N	T	T	N	N	T	C	T	T	N	T	C	N	T	C	T	T	T	N	T	N	T	N	T	T	N	C	T	T	N	T	T	T	N	T	T	N	T	T	T	T
SUNKNOWN_373005	G	UNKNOWN	3730057	+	NA	NA	NA	NA	NA	NA	G	G	G	G	G	G	G	G	G	G	G	N	G	G	N	G	G	G	G	G	G	G	G	G	G	G	G	G	G	G	G	G	G	G	G	G	G	G	G	G	G	G	G	G	G	G	G	G	G	G	G	G	G	G	G	G	G	G	G	G	G	G	G	G	N	G	G	G	G	G	G	G	G	G	G	N	G	G	G	G	G	G	G	G	G	G	G	G	G	G	G	G	G	G	G	G	G	G	G	N	G	G	G	G	N	G	G	G	G	G	G	G	G	G	G	G	G	G	G	G	G	G	N	G	G	G	G	G	G	G	G	G	G	G	G	G	G	G	G	G	G	G	N	G	G	G	G	G	G	N	G	G	N	G	G	G	G	G	G	G	G	G	G	G	G	G	G	G	G	N	G	G	G	G	G	G	G	G	N	G	G	G	G	G	G	N	G	G	G	G
SUNKNOWN_373100	G/A	UNKNOWN	3731007	+	NA	NA	NA	NA	NA	NA	G	N	G	N	G	G	N	N	G	A	G	N	G	G	N	R	R	G	N	N	R	A	G	G	N	N	N	G	N	A	N	N	N	N	N	N	N	N	N	G	N	N	G	N	N	N	N	G	N	N	A	N	N	G	R	N	N	N	G	N	A	N	G	G	N	N	G	N	N	G	N	G	N	N	G	N	N	N	N	R	N	N	N	N	N	N	N	G	G	N	N	N	G	N	G	N	N	G	N	N	N	N	N	N	N	G	G	N	N	N	N	N	N	G	N	A	N	N	N	A	N	G	N	N	N	N	A	G	N	N	A	N	N	R	N	G	N	N	N	N	N	A	N	N	N	N	R	N	N	N	N	N	N	N	G	G	G	G	G	N	N	N	R	G	G	G	N	N	N	N	N	N	N	N	G	N	A	R	N	G	N	N	N	G	G	N	N	N	N	N
SUNKNOWN_373205	T/G	UNKNOWN	3732053	+	NA	NA	NA	NA	NA	NA	N	N	N	T	N	N	N	N	N	N	N	N	N	N	N	T	N	N	T	N	T	T	N	N	N	T	N	T	N	N	N	N	N	N	N	N	N	N	N	N	N	N	T	N	N	N	N	N	N	N	N	G	N	N	N	N	N	N	T	N	T	N	N	N	N	N	N	N	N	N	N	N	N	N	N	N	N	N	N	N	T	N	G	N	N	N	N	N	N	N	N	N	G	N	N	N	N	N	N	N	N	N	N	N	N	K	N	N	G	N	N	N	T	N	N	N	N	N	N	T	N	N	N	N	N	N	N	N	N	N	T	N	N	N	N	N	N	N	T	N	N	N	N	N	N	N	N	G	N	N	N	N	N	N	N	G	N	N	N	N	N	T	N	N	N	N	N	N	N	N	N	N	N	N	N	N	N	N	N	N	N	N	T	T	N	N	N	T	N	N
SUNKNOWN_373304	T	UNKNOWN	3733041	+	NA	NA	NA	NA	NA	NA	T	T	T	T	T	T	T	T	T	T	T	T	T	T	T	T	T	T	T	T	T	T	T	T	T	T	T	T	T	T	T	T	T	T	T	T	T	T	T	T	T	T	T	T	T	T	T	T	T	T	T	T	T	T	T	T	T	T	T	T	T	T	T	T	T	T	T	T	T	T	T	T	T	T	T	T	T	T	T	T	T	T	T	T	T	T	T	T	T	T	T	T	T	T	T	T	T	T	T	T	T	T	T	T	T	T	T	T	T	T	T	T	T	T	T	T	T	T	T	T	T	T	N	T	N	T	T	T	T	T	T	T	T	T	N	T	T	T	T	T	T	T	T	T	T	T	T	T	T	N	T	T	T	T	T	T	T	T	T	T	T	T	T	T	T	T	T	T	T	T	T	T	T	T	T	T	T	T	N	T	T	T	T	T	T	T	T	T	T	T
SUNKNOWN_373402	C/T	UNKNOWN	3734024	+	NA	NA	NA	NA	NA	NA	N	N	N	T	N	N	C	C	T	N	C	N	C	T	N	C	C	T	C	C	C	N	C	N	N	N	N	C	N	T	C	T	N	N	C	N	N	N	N	N	T	T	N	N	C	N	N	N	N	N	T	N	T	N	C	C	C	N	N	N	C	N	N	T	N	N	C	N	N	N	N	N	N	N	C	N	N	N	N	C	N	C	N	N	C	C	N	N	N	T	C	T	T	T	N	N	N	N	T	N	T	C	C	N	N	N	C	C	C	N	N	C	T	N	N	N	T	N	C	N	N	T	N	T	N	N	N	C	T	N	C	N	N	C	N	T	C	C	C	T	N	N	N	N	N	C	N	C	C	N	T	N	N	N	C	C	C	N	T	C	C	T	C	C	T	C	N	C	T	N	T	N	T	C	T	N	T	C	N	N	C	T	N	N	N	N	T	C	N	N
SUNKNOWN_373506	G/A	UNKNOWN	3735060	+	NA	NA	NA	NA	NA	NA	G	G	G	G	A	G	G	G	G	G	G	N	G	G	G	G	G	G	G	G	G	G	A	G	G	G	G	G	A	G	G	G	G	G	G	G	G	G	G	G	G	G	G	G	G	G	A	A	G	G	G	G	G	G	G	G	G	N	G	G	G	N	G	G	G	N	G	N	G	G	G	G	G	G	A	G	N	N	G	G	G	G	G	A	A	A	R	G	G	G	G	G	G	G	G	G	G	G	G	N	G	G	G	G	N	G	G	G	G	N	N	G	G	G	G	G	G	G	G	R	G	G	N	G	N	G	G	G	G	G	G	G	G	G	G	G	G	G	G	G	G	G	N	G	G	G	G	G	G	N	G	G	G	A	A	G	G	R	G	G	A	G	G	G	G	G	G	G	G	N	G	G	G	G	G	G	G	G	N	G	A	G	G	G	G	G	G	G	A	G
SUNKNOWN_373600	A/G	UNKNOWN	3736006	+	NA	NA	NA	NA	NA	NA	N	G	N	N	N	A	G	N	N	A	A	N	N	R	N	A	N	A	G	A	A	N	N	N	N	N	A	N	N	A	N	A	N	N	N	N	A	N	N	N	A	N	N	N	N	G	N	N	N	N	N	G	A	N	N	G	R	N	N	N	G	N	N	G	N	N	G	N	A	N	N	G	G	N	A	N	N	N	N	A	N	N	G	N	A	N	N	N	N	N	G	G	N	A	G	N	G	N	N	N	N	N	R	G	N	N	N	N	G	N	N	G	N	N	A	N	N	N	N	N	A	N	N	N	N	A	R	N	N	N	N	N	N	N	N	N	A	R	N	N	N	N	N	G	G	N	N	N	G	N	A	G	N	N	G	A	N	N	N	N	G	N	N	N	A	N	R	A	N	N	A	N	G	N	A	A	N	N	N	G	G	N	N	N	A	N	N	N	N	N
SUNKNOWN_373703	A	UNKNOWN	3737037	+	NA	NA	NA	NA	NA	NA	A	A	A	A	A	A	A	A	A	A	A	N	A	A	A	A	A	A	A	A	A	A	A	A	A	A	A	A	A	A	A	A	A	A	A	A	A	A	A	A	A	A	A	A	A	A	A	A	A	A	A	A	A	A	A	A	A	A	A	A	A	A	A	A	A	A	A	A	A	A	A	A	A	A	A	A	A	A	A	A	A	A	A	A	A	A	A	A	A	A	A	A	A	A	A	A	A	A	A	A	A	A	A	A	A	A	A	A	A	A	A	A	A	A	A	A	A	A	A	A	A	A	A	A	N	A	A	A	A	A	A	A	A	A	A	A	A	A	A	A	A	A	A	A	A	A	A	A	A	N	A	A	A	A	A	A	A	A	A	A	A	A	A	A	A	A	A	A	A	N	A	A	A	A	A	A	A	A	A	A	A	A	A	A	A	A	A	A	A	A
SUNKNOWN_373801	C/G	UNKNOWN	3738017	+	NA	NA	NA	NA	NA	NA	S	S	S	S	S	S	S	S	S	S	S	N	S	S	S	S	S	S	S	S	S	S	S	S	S	S	S	S	S	S	S	S	S	G	S	S	S	S	S	S	S	S	S	C	S	S	S	S	S	S	S	S	S	S	S	S	S	C	S	S	S	N	S	S	N	G	S	S	S	S	S	S	S	N	S	S	S	G	S	S	S	S	S	S	S	S	S	S	S	S	S	S	S	S	S	S	S	S	S	G	S	S	S	S	S	S	S	S	S	S	S	S	S	S	S	S	S	S	S	S	S	S	N	S	G	S	S	S	S	S	S	S	S	S	N	S	S	S	S	S	S	S	C	S	S	S	S	S	S	C	S	S	C	S	C	S	S	S	S	S	S	S	S	S	S	S	S	S	S	C	S	S	S	S	S	S	S	S	N	S	C	S	G	S	S	N	S	S	S	S
SUNKNOWN_373902	C/A	UNKNOWN	3739024	+	NA	NA	NA	NA	NA	NA	N	N	N	N	N	N	N	C	C	N	N	N	N	N	N	N	C	C	N	N	M	N	N	N	N	N	N	N	N	N	N	N	C	N	N	N	N	N	N	N	N	N	N	N	N	C	M	N	C	N	N	A	N	N	N	N	N	N	N	N	N	N	N	N	N	N	N	N	C	N	N	N	N	N	N	N	N	N	N	N	C	N	N	C	N	N	N	N	N	N	N	N	N	M	A	N	N	N	A	N	N	N	N	N	N	N	N	M	N	N	N	N	C	A	N	N	N	N	N	N	N	N	N	N	N	N	N	N	N	N	N	N	N	N	N	N	N	N	N	N	N	N	N	N	N	N	M	N	C	N	N	N	N	N	N	N	N	N	N	N	N	N	N	N	C	M	C	N	C	N	C	N	N	N	N	A	N	A	N	N	N	N	N	M	N	N	N	N	N	N
SUNKNOWN_374006	T	UNKNOWN	3740063	+	NA	NA	NA	NA	NA	NA	T	T	T	T	T	T	T	T	T	T	T	N	T	T	T	T	T	T	T	T	T	T	T	T	T	T	T	T	T	T	T	T	T	T	T	T	T	T	T	T	T	T	T	T	T	T	T	T	T	T	T	T	T	T	T	T	T	T	T	T	T	T	T	T	N	N	T	T	T	T	T	T	T	T	T	T	T	T	T	T	T	T	T	T	T	T	T	T	T	T	T	T	T	T	T	T	T	T	T	N	T	T	T	T	T	T	T	T	T	T	N	T	T	T	T	T	T	T	T	T	T	T	N	T	N	T	T	T	T	T	T	T	N	T	N	T	T	T	T	T	T	T	N	T	T	T	T	T	T	N	T	T	T	T	T	T	T	T	T	T	T	T	T	T	T	T	T	T	T	N	T	T	T	T	T	T	T	T	T	T	T	T	T	T	T	T	T	T	T	T
SUNKNOWN_374103	A/C	UNKNOWN	3741036	+	NA	NA	NA	NA	NA	NA	A	M	M	M	M	M	M	M	M	M	A	N	M	M	M	M	M	M	M	M	M	A	M	A	M	A	M	M	M	M	M	M	M	A	M	M	M	M	M	M	M	M	M	A	M	M	A	M	M	M	M	M	M	M	M	M	M	C	M	A	M	N	M	M	N	M	M	N	M	M	M	M	M	N	M	N	N	A	A	M	M	M	A	M	M	M	M	M	M	M	M	M	M	M	M	M	M	M	M	N	M	M	M	M	A	M	M	M	M	A	A	M	M	A	M	M	M	A	M	M	M	A	N	M	N	M	A	A	A	M	A	M	M	M	M	M	M	A	M	M	M	M	N	M	A	M	M	M	M	N	M	M	N	N	M	M	M	M	M	A	M	M	M	M	M	M	M	M	M	N	M	M	M	A	M	M	M	M	N	M	M	M	M	M	M	N	A	A	A	M
SUNKNOWN_374203	C/A	UNKNOWN	3742037	+	NA	NA	NA	NA	NA	NA	C	N	N	A	C	N	N	N	N	N	N	N	N	C	N	N	N	C	N	C	A	N	N	N	N	C	N	N	N	C	C	C	N	N	N	N	C	N	N	N	C	N	C	N	N	N	N	N	N	N	A	A	N	N	C	N	N	N	N	N	N	N	C	C	N	N	N	N	N	N	N	N	N	N	N	N	N	N	C	N	N	A	A	A	N	N	N	N	N	N	N	N	N	C	N	C	N	N	C	N	N	N	N	N	N	N	N	N	N	N	N	N	A	N	N	N	N	N	N	C	C	N	N	N	N	N	N	A	C	N	M	N	N	N	N	N	N	C	N	A	N	N	N	N	C	N	N	N	C	N	N	N	N	N	M	N	N	C	N	N	N	N	N	A	N	N	N	N	C	N	C	N	C	N	N	N	C	N	N	N	N	N	N	N	N	N	N	N	N	N
SUNKNOWN_374301	G/A	UNKNOWN	3743017	+	NA	NA	NA	NA	NA	NA	G	G	R	G	G	G	G	G	G	R	G	N	G	G	G	G	G	G	G	G	G	A	G	G	G	G	G	G	G	G	G	G	G	G	G	G	G	G	G	G	G	G	G	G	G	G	G	G	G	G	G	G	G	G	G	G	G	G	G	G	G	N	G	G	G	G	G	G	G	G	G	G	G	G	G	G	G	G	A	G	G	G	G	G	G	G	G	G	G	G	G	G	G	G	A	G	G	G	G	G	G	G	G	G	N	G	G	G	G	G	G	G	G	G	G	G	G	G	G	G	G	G	G	G	N	G	G	G	G	G	G	G	G	G	G	G	G	G	G	G	G	G	G	G	G	G	G	G	G	G	G	G	G	G	G	G	G	G	G	G	G	G	G	G	G	G	G	G	G	N	G	G	G	G	G	G	G	G	G	G	G	G	G	G	G	G	G	G	G	G
SUNKNOWN_374402	T/A	UNKNOWN	3744029	+	NA	NA	NA	NA	NA	NA	A	T	T	A	T	T	T	T	T	N	T	N	T	T	N	T	T	T	A	N	N	T	T	A	T	A	T	A	A	A	A	A	T	A	T	T	A	A	A	T	T	T	A	N	T	A	A	T	W	T	A	T	A	A	A	T	T	N	T	A	T	N	W	T	N	N	N	T	T	T	T	T	A	N	T	N	N	N	T	A	T	N	A	T	T	T	A	N	T	A	T	T	T	T	T	T	T	W	A	N	T	T	T	T	N	T	T	A	T	N	T	T	T	A	T	T	N	N	T	N	A	N	N	T	N	A	A	T	N	T	A	T	W	T	N	A	T	T	T	A	T	T	N	N	W	N	N	N	T	N	A	N	N	N	T	T	T	T	A	A	A	A	T	T	T	T	A	A	N	N	A	A	A	T	N	T	A	T	N	A	A	A	N	T	T	A	A	A	T	T
SUNKNOWN_374506	T	UNKNOWN	3745064	+	NA	NA	NA	NA	NA	NA	N	N	T	N	T	N	N	N	N	N	N	N	T	N	N	N	T	N	T	N	N	N	N	T	N	N	N	N	N	N	N	N	N	N	N	N	N	N	N	T	N	N	N	N	N	N	N	N	T	N	N	N	T	N	N	N	T	N	N	N	N	N	N	T	N	N	N	N	T	N	N	N	T	N	N	T	N	N	T	N	T	N	N	N	T	N	T	N	T	N	N	N	T	T	N	N	N	N	N	N	N	N	N	N	N	N	N	N	N	N	N	N	N	N	N	N	N	N	N	N	N	N	N	N	N	N	N	N	N	N	N	N	N	N	N	N	N	T	N	N	T	N	N	T	N	T	N	N	N	N	N	N	N	N	T	N	N	N	N	N	N	N	N	N	N	N	N	N	N	N	N	N	N	T	N	T	N	N	N	N	N	T	N	N	N	T	N	T	T	T
SUNKNOWN_374606	G/T	UNKNOWN	3746060	+	NA	NA	NA	NA	NA	NA	G	G	G	G	G	G	G	T	G	G	G	N	T	G	N	G	G	G	G	G	G	G	G	T	G	G	T	G	G	G	G	G	N	G	G	T	G	G	G	G	K	K	N	N	T	G	G	G	G	G	G	T	G	G	G	G	G	N	G	G	G	G	G	T	N	N	T	N	T	G	T	G	G	N	G	N	N	T	G	G	T	G	G	G	G	G	G	T	T	G	G	T	G	T	G	G	G	K	G	N	G	G	G	T	N	T	G	G	G	T	G	G	G	G	G	G	T	K	G	G	G	T	N	G	N	G	G	G	G	G	G	G	N	G	G	K	G	G	N	G	T	G	N	G	N	G	G	G	G	N	G	T	N	G	G	T	G	G	G	G	G	K	G	G	G	G	G	G	G	N	G	G	T	G	T	T	G	K	N	G	G	G	N	K	G	N	K	G	G	T
SUNKNOWN_374705	G/C	UNKNOWN	3747050	+	NA	NA	NA	NA	NA	NA	N	N	N	C	N	N	N	N	C	N	N	N	G	N	N	N	N	N	N	N	G	N	N	N	N	C	N	N	N	C	N	N	N	N	C	N	N	N	N	C	N	C	C	N	N	N	N	G	N	N	N	N	N	N	N	N	N	N	N	G	N	N	N	N	N	N	N	N	N	N	N	N	N	N	N	N	N	N	N	N	N	C	N	N	N	N	N	N	N	G	N	N	N	N	N	N	N	G	G	N	N	N	N	N	N	N	N	N	N	N	N	N	N	N	N	N	N	N	N	N	N	N	N	N	N	N	N	N	G	N	N	G	N	G	N	N	N	N	N	N	N	N	N	N	N	N	C	N	G	N	N	N	N	N	N	G	N	G	G	G	N	N	N	N	N	N	N	C	N	N	N	N	N	N	N	N	N	N	N	G	N	N	N	N	G	N	N	N	G	N
SUNKNOWN_374805	T/C	UNKNOWN	3748051	+	NA	NA	NA	NA	NA	NA	N	N	N	C	N	N	T	N	N	N	N	N	T	N	N	N	N	N	T	N	N	N	N	N	N	N	N	N	N	T	N	N	Y	N	T	N	N	N	N	N	N	N	N	N	T	N	N	N	N	N	N	C	N	N	N	N	N	N	C	N	T	N	N	N	N	N	N	N	N	N	N	N	N	N	N	N	N	N	N	T	T	N	N	N	N	N	N	N	N	C	N	N	N	N	N	N	N	N	Y	N	N	N	N	N	N	N	N	N	N	N	N	N	C	N	N	N	N	N	N	C	N	N	N	N	N	N	N	N	N	N	T	N	N	N	N	N	T	N	N	N	N	N	N	N	N	C	N	N	N	N	T	N	N	N	N	N	T	N	N	N	N	N	N	N	N	C	N	N	C	N	N	N	Y	N	N	N	N	N	N	N	N	N	N	T	N	N	N	T	N	T
SUNKNOWN_374904	T	UNKNOWN	3749042	+	NA	NA	NA	NA	NA	NA	T	T	T	N	T	T	N	T	N	T	T	N	T	N	N	N	T	T	N	T	T	N	N	N	N	N	T	T	N	N	T	N	N	N	T	T	N	T	T	N	T	N	N	T	T	N	N	T	T	N	N	T	N	N	N	T	N	T	T	N	N	N	T	T	N	N	T	N	T	N	N	T	N	T	T	T	N	T	N	T	T	T	N	N	N	N	N	T	T	N	T	T	T	T	N	N	T	T	N	N	N	T	T	T	T	T	T	N	N	T	N	N	N	N	N	N	T	N	N	N	T	T	N	N	T	N	T	N	T	N	N	N	T	T	N	T	N	T	N	N	T	N	N	T	T	N	N	N	N	N	N	N	T	N	N	T	N	N	N	N	T	T	N	T	N	N	T	T	T	N	N	T	T	T	N	T	T	T	T	N	N	N	N	T	T	N	N	T	N	T
SUNKNOWN_375005	A	UNKNOWN	3750053	+	NA	NA	NA	NA	NA	NA	A	N	N	N	A	N	A	N	N	A	A	N	N	N	N	N	N	N	A	N	N	N	N	A	A	A	A	A	N	A	N	A	N	A	A	N	A	N	A	A	N	A	A	N	N	N	A	A	N	N	A	N	A	A	A	N	A	N	N	N	A	N	A	N	A	N	N	A	A	A	N	N	A	N	N	N	N	N	N	N	N	A	A	N	A	N	N	N	A	A	N	N	A	A	N	N	N	N	A	A	N	A	N	N	A	A	A	A	N	N	N	N	N	A	N	A	N	A	A	A	A	N	N	A	N	A	N	A	A	A	N	N	A	A	A	A	A	N	N	A	A	A	A	A	N	A	N	A	A	A	A	A	N	A	N	N	N	A	A	N	N	N	N	A	A	N	N	A	A	A	A	N	N	N	A	A	A	A	A	A	A	A	N	A	A	A	N	A	N	N
SUNKNOWN_375105	C/G	UNKNOWN	3751051	+	NA	NA	NA	NA	NA	NA	N	N	N	C	N	N	G	S	N	N	S	N	C	G	N	C	C	G	C	S	G	S	G	G	S	S	N	G	C	N	N	G	N	N	N	N	G	N	G	G	N	N	N	N	N	C	C	G	C	S	N	N	N	G	G	G	N	N	G	N	C	N	N	C	N	N	N	N	C	N	G	N	N	N	S	N	N	N	N	S	C	G	N	N	N	C	N	G	C	G	S	C	C	C	S	G	G	C	C	G	G	N	N	N	N	C	G	G	N	C	N	G	N	C	C	C	G	C	N	N	S	C	N	N	N	N	N	C	N	G	N	C	N	C	N	S	G	C	N	G	C	N	N	N	N	G	C	N	N	N	G	C	N	N	C	C	C	N	G	N	G	C	N	C	N	G	G	G	S	N	G	S	C	C	N	N	N	N	N	G	N	S	N	N	N	N	N	S	N	G
SUNKNOWN_375200	A/C	UNKNOWN	3752006	+	NA	NA	NA	NA	NA	NA	N	A	M	C	A	C	N	C	M	N	N	N	N	N	N	A	A	A	N	A	A	N	C	A	M	N	C	N	C	N	C	C	N	N	N	A	N	N	A	N	N	N	C	N	M	N	A	C	C	C	M	M	N	A	N	A	N	N	N	C	N	N	N	A	C	C	N	N	C	M	A	N	N	N	N	N	N	N	C	C	M	A	N	A	A	C	M	A	C	N	M	A	C	M	M	N	C	C	C	N	N	C	N	N	N	A	A	A	N	N	N	N	N	N	A	N	N	C	M	C	M	A	N	C	N	N	A	A	N	N	N	N	N	A	N	A	C	A	N	N	N	N	N	A	N	C	C	C	N	N	N	C	N	A	C	N	A	A	A	A	N	M	C	A	A	N	N	N	M	N	C	N	N	A	M	N	N	A	N	N	M	N	N	N	N	N	N	A	N	C
SUNKNOWN_375302	C/T	UNKNOWN	3753023	+	NA	NA	NA	NA	NA	NA	T	N	N	N	N	N	N	N	C	N	N	N	T	N	N	N	N	N	N	N	C	N	N	C	N	N	N	C	N	N	N	N	N	N	C	N	T	N	N	N	T	C	T	N	N	N	N	C	N	C	N	N	N	N	T	N	N	N	N	N	C	N	C	T	N	N	N	N	T	N	C	N	N	N	N	N	N	N	C	N	N	N	N	N	C	C	N	N	N	N	T	N	T	N	C	N	N	T	N	N	N	N	C	N	N	N	N	C	N	N	N	N	T	T	N	N	N	C	N	N	N	C	N	N	N	N	T	N	C	N	N	N	N	C	N	C	N	N	N	N	N	N	N	N	C	N	N	N	N	N	N	N	N	N	C	N	N	C	N	N	C	N	C	N	T	N	N	N	N	N	N	N	N	N	T	N	N	C	N	T	C	N	N	T	C	N	N	N	N	T
SUNKNOWN_375403	T/C	UNKNOWN	3754035	+	NA	NA	NA	NA	NA	NA	N	N	N	N	N	N	N	T	N	N	N	N	T	C	N	C	T	N	N	N	T	C	N	T	C	T	C	N	N	N	N	N	N	N	N	N	N	C	N	T	N	N	N	N	N	T	N	N	T	C	Y	N	T	Y	N	N	N	N	C	N	N	N	N	N	N	N	N	N	Y	N	N	N	N	N	N	N	N	N	N	N	N	N	Y	N	N	N	N	T	N	N	N	N	N	N	T	N	N	N	N	N	N	T	N	N	N	N	N	N	T	N	N	C	C	N	N	N	N	T	C	N	N	N	N	N	N	N	N	N	N	N	T	T	N	T	N	N	N	N	C	N	N	N	N	T	N	N	T	N	N	N	C	N	N	N	N	N	N	C	N	T	C	C	N	N	N	N	N	N	N	N	N	N	T	C	N	C	N	C	N	T	N	N	N	C	N	N	N	T	N	N
SUNKNOWN_375504	G/A	UNKNOWN	3755047	+	NA	NA	NA	NA	NA	NA	G	A	A	G	G	G	G	A	R	R	G	N	A	G	A	G	G	G	G	A	R	A	A	A	G	G	A	G	G	A	G	G	G	G	A	A	G	G	A	G	A	A	G	G	A	G	A	G	A	A	G	A	G	G	G	G	G	A	A	G	G	G	G	A	G	G	A	A	A	A	A	G	G	G	A	A	N	N	A	G	A	G	G	A	A	A	G	A	A	G	G	A	G	A	A	G	A	G	G	G	G	G	G	A	A	A	G	G	G	A	A	G	G	G	G	A	A	A	G	G	G	A	A	G	N	R	G	G	G	G	A	A	G	G	A	G	G	A	G	G	A	A	G	A	G	A	G	G	G	G	G	G	A	N	A	A	R	A	G	G	G	R	A	A	G	A	G	R	G	G	G	G	G	G	G	A	G	G	N	G	A	G	G	G	A	G	G	G	A	A
SUNKNOWN_375603	C/A	UNKNOWN	3756038	+	NA	NA	NA	NA	NA	NA	M	M	M	M	M	M	M	M	M	M	M	A	M	M	A	M	M	M	M	M	M	M	M	M	M	M	M	M	M	M	M	M	M	N	M	M	M	M	M	M	M	M	M	C	M	M	M	M	M	M	M	M	M	M	M	M	M	C	M	M	M	C	M	M	C	C	M	M	M	M	M	M	M	N	M	N	A	N	M	M	M	M	M	M	M	M	M	M	M	M	M	M	M	M	M	M	M	M	M	C	M	M	M	M	N	M	M	M	M	N	N	M	M	M	M	M	M	M	M	M	M	M	N	M	C	M	M	M	M	M	M	M	A	M	A	M	M	M	M	M	M	M	A	M	M	M	M	M	M	N	M	M	M	M	M	M	M	M	M	M	M	M	M	M	M	M	M	M	M	C	M	M	M	M	M	M	M	M	C	M	M	M	N	M	M	N	M	M	M	M
SUNKNOWN_375703	T	UNKNOWN	3757035	+	NA	NA	NA	NA	NA	NA	T	T	T	T	T	T	T	T	T	T	T	N	T	T	T	T	T	T	T	T	T	T	T	T	T	T	T	T	T	T	T	T	T	T	T	T	T	T	T	T	T	T	T	T	T	T	T	T	T	T	T	T	T	T	T	T	T	T	T	T	T	T	T	T	T	T	T	T	T	T	T	T	T	T	T	T	T	T	T	T	T	T	T	T	T	T	T	T	T	T	T	T	T	T	T	T	T	T	T	T	T	T	T	T	T	T	T	T	T	N	T	T	T	T	T	T	T	T	T	T	T	T	N	T	T	T	T	T	T	T	T	T	T	T	T	T	T	T	T	T	T	T	T	T	T	T	T	T	T	N	T	T	T	T	T	T	T	T	T	T	T	T	T	T	T	T	T	T	T	N	T	T	T	T	T	T	T	T	T	T	T	T	T	T	T	T	T	T	T	T
SUNKNOWN_375804	G/A	UNKNOWN	3758044	+	NA	NA	NA	NA	NA	NA	G	R	G	G	G	N	G	G	G	G	G	N	G	G	N	G	G	G	G	G	G	G	R	G	G	G	N	G	N	G	G	G	G	N	N	N	G	G	G	G	G	G	G	N	G	G	G	G	G	G	G	G	R	G	G	G	G	N	N	G	G	N	G	G	G	N	N	N	R	G	G	G	G	N	G	N	N	N	G	G	N	G	R	G	G	G	G	G	N	G	G	N	G	G	G	G	G	G	G	N	G	G	R	N	N	G	G	G	G	N	N	G	G	G	G	G	G	G	G	G	G	G	N	G	N	G	G	G	G	G	G	G	G	G	N	G	G	G	G	G	G	G	N	G	G	G	G	G	G	N	N	G	N	N	G	G	G	G	G	G	G	G	R	G	G	G	G	G	G	N	G	G	G	G	R	G	R	G	N	G	G	G	N	G	G	N	G	G	G	G
SUNKNOWN_375906	G/A	UNKNOWN	3759063	+	NA	NA	NA	NA	NA	NA	R	R	R	R	R	R	R	R	R	R	R	N	R	R	G	R	R	R	R	R	R	R	R	R	R	R	R	R	R	R	R	R	R	R	R	R	R	R	R	R	R	R	R	R	R	R	R	R	R	R	R	R	R	R	R	R	R	R	R	R	R	R	R	R	R	A	R	R	R	R	R	R	R	A	R	G	R	R	R	R	R	R	R	R	R	R	R	R	R	R	R	R	R	R	R	R	R	R	R	R	R	R	R	R	G	R	R	R	R	R	R	R	R	R	R	R	R	R	R	R	R	R	N	R	N	R	R	R	R	R	R	R	G	R	R	R	R	R	R	R	R	R	R	R	R	R	R	R	R	N	R	R	R	R	R	R	R	R	R	R	R	R	R	R	R	R	R	R	R	N	R	R	R	R	R	R	R	R	A	R	R	R	G	R	R	R	R	R	R	R
SUNKNOWN_376001	G/C	UNKNOWN	3760015	+	NA	NA	NA	NA	NA	NA	N	N	N	N	N	N	N	G	N	N	N	N	N	N	N	C	G	N	C	N	G	G	G	N	G	G	N	S	N	G	G	C	N	N	N	N	C	G	N	C	G	G	C	N	N	G	N	N	N	N	N	G	C	C	C	G	N	N	N	C	N	N	G	G	N	N	N	N	N	G	G	N	N	N	N	N	N	N	G	G	N	N	N	N	N	G	C	N	G	C	N	N	G	N	N	N	N	G	N	N	N	G	N	N	N	G	N	G	G	N	N	C	G	C	C	N	N	N	N	N	N	N	N	C	N	C	G	N	N	G	N	N	N	G	N	N	N	N	N	N	G	G	N	G	G	N	C	N	C	N	N	N	N	N	G	G	N	G	N	C	N	N	G	G	C	N	G	S	N	N	C	N	N	N	G	N	N	N	N	G	N	G	N	N	G	N	C	G	N	G
SUNKNOWN_376106	T	UNKNOWN	3761063	+	NA	NA	NA	NA	NA	NA	T	T	T	T	T	T	T	T	T	T	T	N	T	T	T	T	T	T	T	T	T	T	T	T	T	T	T	T	T	T	T	T	T	T	T	T	T	T	T	T	T	T	T	T	T	T	T	T	T	T	T	T	T	T	T	T	T	T	T	T	T	T	T	T	T	T	T	T	T	T	T	T	T	T	T	T	N	N	T	T	T	T	T	T	T	T	T	T	T	T	T	T	T	T	T	T	T	T	T	T	T	T	T	T	N	T	T	T	T	T	T	T	T	T	T	T	T	T	T	T	T	T	N	T	T	T	T	T	T	T	T	T	T	T	T	T	T	T	T	T	T	T	T	T	T	T	T	T	T	N	T	T	T	T	T	T	T	T	T	T	T	T	T	T	T	T	T	T	T	T	T	T	T	T	T	T	T	T	T	T	T	T	T	T	T	T	T	T	T	T
SUNKNOWN_376206	A/C	UNKNOWN	3762062	+	NA	NA	NA	NA	NA	NA	A	C	N	N	M	M	M	M	M	M	A	N	N	A	N	M	A	C	N	N	M	M	M	M	A	M	N	C	C	A	M	M	A	N	A	M	A	C	C	C	N	M	M	N	M	A	A	M	A	M	C	M	M	A	A	M	N	N	N	N	A	N	N	C	N	N	C	N	N	C	M	N	C	N	A	N	N	N	N	N	M	M	C	M	M	N	M	A	M	A	M	C	A	M	A	N	N	M	N	M	A	N	M	N	N	N	C	M	C	C	N	M	C	A	C	C	C	M	N	C	A	A	N	M	N	N	A	M	N	N	M	C	N	M	N	M	N	N	C	N	M	M	N	C	N	M	M	C	A	N	C	N	N	N	M	N	A	A	C	A	C	N	M	M	N	C	A	M	M	N	M	N	N	M	N	M	C	M	N	M	M	M	N	M	N	A	M	A	C	A
SUNKNOWN_376303	G/T	UNKNOWN	3763037	+	NA	NA	NA	NA	NA	NA	N	N	N	N	N	N	N	G	N	G	N	N	G	T	N	K	G	N	G	G	N	K	N	N	N	N	N	G	N	N	T	G	G	N	G	N	K	N	K	T	G	G	G	N	N	N	N	N	N	G	G	G	N	G	N	K	N	N	N	T	G	N	N	N	N	N	N	N	N	G	N	N	G	N	N	N	N	N	G	G	G	N	N	G	G	G	N	N	G	G	G	N	G	G	N	G	G	N	N	N	G	G	N	N	N	T	N	G	N	N	N	N	G	N	G	T	G	G	N	N	N	N	N	G	N	G	G	N	N	N	N	N	N	N	N	N	G	T	T	N	T	N	N	G	G	K	G	N	N	N	N	N	N	N	N	G	G	G	N	N	K	N	G	N	N	N	N	N	G	N	G	G	N	N	T	N	N	G	N	N	N	T	N	G	N	N	K	G	N	G
SUNKNOWN_376404	G/A	UNKNOWN	3764040	+	NA	NA	NA	NA	NA	NA	A	N	G	N	N	G	G	N	G	G	G	N	N	G	N	G	G	N	G	N	N	G	N	G	G	A	N	N	N	A	N	N	N	N	N	N	A	G	A	G	G	N	N	N	G	G	N	G	G	G	N	N	A	N	G	G	N	N	N	G	G	N	G	N	N	N	N	N	G	N	G	G	G	N	N	N	N	N	G	N	N	G	G	N	G	G	G	G	G	N	N	N	G	N	G	G	G	G	N	N	G	G	N	N	N	N	G	G	G	N	N	N	G	G	G	N	N	G	N	N	A	G	N	G	N	N	N	G	N	G	G	N	N	G	N	N	N	G	G	A	N	G	N	G	G	N	G	G	G	N	G	G	N	N	G	G	G	G	N	G	N	G	G	G	N	N	G	G	G	N	N	N	N	N	G	G	G	G	N	G	G	G	N	N	G	N	A	N	G	N
SUNKNOWN_376505	T/G	UNKNOWN	3765053	+	NA	NA	NA	NA	NA	NA	N	N	N	N	N	N	N	N	N	T	N	N	N	N	N	T	N	N	N	N	N	G	N	N	N	N	N	N	N	T	N	N	N	N	N	N	T	N	N	G	N	N	N	N	N	N	N	N	N	N	N	G	T	G	N	N	N	N	N	N	N	N	N	N	N	N	N	N	N	N	N	N	N	N	N	N	N	N	T	N	N	N	K	N	N	N	T	N	N	N	N	N	T	N	N	N	N	N	N	N	N	N	N	N	N	N	N	N	N	N	N	N	N	N	N	N	N	N	N	G	N	N	N	N	N	N	N	N	N	N	N	N	N	N	N	N	N	N	N	N	N	N	N	T	N	N	N	T	N	N	N	N	N	N	N	N	N	N	N	T	N	N	N	T	N	N	N	N	N	N	N	N	N	T	N	N	N	N	N	N	N	N	N	N	N	N	T	T	N	N
SUNKNOWN_376603	T/C	UNKNOWN	3766036	+	NA	NA	NA	NA	NA	NA	N	N	N	T	N	C	N	N	N	N	N	N	T	N	N	N	N	T	N	N	N	N	N	N	N	N	N	N	N	N	T	C	N	N	T	N	C	C	N	N	N	N	N	N	N	N	N	N	N	N	N	N	N	N	N	N	N	N	N	N	N	N	N	N	N	N	N	N	N	N	N	N	T	N	N	N	N	N	N	N	N	N	N	N	C	C	N	N	T	N	C	N	N	N	N	N	N	N	N	N	T	N	T	N	N	N	C	N	N	N	N	T	N	N	Y	T	N	N	N	N	N	C	N	T	N	N	N	Y	N	N	N	N	N	T	N	C	N	Y	N	N	N	N	N	N	N	Y	N	N	N	N	N	N	N	N	N	N	N	N	T	T	N	C	N	N	N	N	N	N	N	N	N	N	N	N	N	N	N	N	N	N	N	N	N	N	N	N	N	T	N	N
SUNKNOWN_376703	G/T	UNKNOWN	3767030	+	NA	NA	NA	NA	NA	NA	G	G	N	N	N	N	G	G	G	T	G	N	G	G	N	G	T	G	N	N	G	N	G	N	G	N	G	N	G	N	G	G	N	N	G	G	T	K	N	T	G	G	N	N	G	N	G	G	N	N	G	N	N	G	G	G	T	N	N	G	N	N	T	G	N	N	T	N	N	T	G	N	G	N	N	N	N	N	G	T	G	N	G	N	G	G	N	N	N	G	G	N	G	G	G	G	N	G	G	N	G	K	G	N	N	G	N	G	N	N	N	G	N	G	G	K	N	K	N	N	K	G	N	G	N	N	G	K	N	G	G	N	N	G	N	G	G	N	G	N	G	N	N	K	G	G	G	K	N	N	N	T	N	N	G	G	G	T	G	G	G	N	N	G	G	G	N	G	G	N	G	N	G	G	G	G	N	G	N	N	N	G	N	N	T	N	G	K	T	G
SUNKNOWN_376806	G/A	UNKNOWN	3768061	+	NA	NA	NA	NA	NA	NA	G	G	R	G	G	G	G	A	G	G	G	N	A	G	R	G	G	G	G	G	G	G	G	G	G	G	A	N	G	G	G	G	G	N	G	A	G	G	G	G	G	G	G	G	A	G	G	G	G	G	G	G	G	G	G	G	G	N	G	G	G	G	G	G	G	G	A	N	R	G	G	G	G	N	G	G	G	N	G	G	A	G	G	G	G	G	G	G	A	G	G	G	G	A	G	G	G	G	G	N	G	G	G	G	N	A	G	G	G	N	G	G	G	G	G	G	G	R	N	G	G	G	N	G	N	G	G	G	G	G	G	G	G	G	N	G	G	G	G	G	A	G	G	G	A	G	G	G	G	N	G	G	A	G	G	A	G	G	G	G	G	G	G	G	G	G	G	G	G	N	G	G	G	A	G	A	G	G	A	G	G	G	G	G	A	N	G	G	G	G
SUNKNOWN_376900	T/G	UNKNOWN	3769008	+	NA	NA	NA	NA	NA	NA	G	G	N	G	G	N	T	N	N	N	N	N	N	T	N	N	N	N	N	G	N	N	K	G	N	N	N	N	N	T	G	N	N	N	N	N	N	G	N	N	T	N	N	N	G	T	N	N	N	G	N	N	N	N	N	N	N	N	T	N	N	N	N	N	N	N	N	N	N	N	N	N	N	N	N	N	N	N	N	N	N	N	N	T	N	T	N	N	N	N	N	T	T	N	N	N	T	T	N	N	N	T	N	G	N	N	T	N	N	N	N	N	N	T	N	N	N	N	N	N	N	N	N	G	N	N	G	N	N	N	N	G	N	T	N	N	T	N	G	N	N	N	N	N	N	N	N	N	N	N	N	N	N	N	N	N	K	N	T	N	N	T	N	N	N	N	G	N	K	N	N	N	G	T	N	N	N	N	N	N	N	N	N	N	N	N	N	N	N	N
SUNKNOWN_377003	T/C	UNKNOWN	3770035	+	NA	NA	NA	NA	NA	NA	C	N	T	N	N	N	N	C	N	N	N	N	Y	N	N	Y	C	C	N	N	Y	N	T	C	N	C	T	N	C	N	N	N	N	N	N	T	N	T	N	Y	N	N	N	N	N	T	N	T	C	N	Y	C	N	N	T	N	N	N	N	N	N	N	N	N	N	N	N	N	N	N	N	T	N	N	C	N	N	N	T	N	T	N	N	N	T	N	N	C	N	N	N	C	C	N	Y	N	N	N	Y	N	T	N	N	N	N	N	N	Y	N	N	N	T	N	N	N	T	C	N	N	N	T	T	N	N	N	N	C	C	N	T	T	N	N	C	N	T	N	T	C	N	C	N	N	C	T	N	N	N	N	N	N	N	N	N	N	N	N	T	N	N	N	N	T	N	N	N	N	C	T	N	C	N	N	N	N	Y	C	T	N	C	N	N	N	N	T	N	C	T	N	N
SUNKNOWN_377106	A/T	UNKNOWN	3771061	+	NA	NA	NA	NA	NA	NA	N	N	N	N	A	W	A	A	W	A	A	N	W	N	N	A	W	T	N	N	A	N	A	A	N	N	T	N	N	N	A	N	N	N	A	N	A	N	N	A	N	N	N	N	W	T	A	N	N	N	N	A	N	N	W	N	N	N	N	N	W	N	N	A	N	N	N	N	N	W	N	N	A	N	N	N	N	N	A	T	A	N	N	N	N	A	T	N	A	N	A	A	N	N	N	N	A	N	N	N	N	A	T	N	N	N	A	A	A	N	N	N	N	N	N	A	N	A	A	N	A	A	N	A	N	N	N	T	N	N	A	N	N	A	N	A	N	N	N	A	N	N	N	N	N	T	A	N	N	N	N	N	N	N	N	N	A	T	N	N	N	N	A	A	T	N	A	A	A	N	N	N	A	N	N	A	W	W	N	A	N	T	N	A	N	N	N	A	N	A
SUNKNOWN_377204	C/A	UNKNOWN	3772044	+	NA	NA	NA	NA	NA	NA	M	M	M	M	M	M	M	M	M	M	M	N	M	M	M	M	M	M	M	M	M	M	M	M	M	M	M	M	M	M	M	M	M	C	M	M	M	M	M	M	M	M	M	A	M	M	M	M	M	M	M	M	M	M	M	M	M	N	C	M	M	A	M	M	C	N	M	N	M	M	M	M	M	N	M	N	N	C	M	M	M	M	M	M	M	M	M	M	M	M	M	M	M	M	M	M	M	M	M	C	M	M	M	M	N	M	M	M	M	A	M	M	M	M	M	M	M	M	M	M	M	M	N	M	A	M	M	M	M	M	M	C	N	M	C	M	M	M	M	M	C	M	C	M	M	M	M	M	M	N	M	M	C	A	M	M	M	M	M	M	M	M	M	M	M	M	M	M	M	N	M	M	M	M	M	M	M	M	N	M	M	M	C	M	M	M	M	M	M	M
SUNKNOWN_377302	C/T	UNKNOWN	3773029	+	NA	NA	NA	NA	NA	NA	C	C	C	N	Y	N	N	N	N	N	T	N	T	N	N	N	C	N	N	N	C	C	C	N	C	N	N	Y	N	Y	C	C	N	N	N	N	N	N	N	N	N	C	N	C	T	Y	N	C	N	C	N	T	C	C	N	N	N	N	N	N	N	N	C	C	N	N	N	N	C	N	C	T	N	N	C	N	N	N	N	T	N	Y	N	N	T	N	N	N	N	N	N	C	N	N	N	N	N	N	T	N	C	N	N	N	N	N	N	C	N	N	N	N	C	C	N	N	N	C	N	N	N	C	N	N	N	N	C	C	N	N	Y	N	N	N	N	N	N	N	N	C	N	C	N	N	Y	T	C	C	C	N	Y	N	N	N	N	C	N	C	N	N	N	N	T	Y	T	T	N	N	N	N	C	N	T	N	C	N	C	C	N	C	N	N	N	N	N	N	N	N	N	Y
SUNKNOWN_377401	T	UNKNOWN	3774013	+	NA	NA	NA	NA	NA	NA	T	T	T	T	T	T	T	T	T	T	T	N	T	T	T	T	T	T	T	T	T	T	T	T	T	T	T	T	T	T	T	T	T	T	T	T	T	T	T	T	T	T	T	T	T	T	T	T	T	T	T	T	T	T	T	T	T	T	T	T	T	T	T	T	T	T	T	T	T	T	T	T	T	T	T	T	T	T	T	T	T	T	T	T	T	T	T	T	T	T	T	T	T	T	T	T	T	T	T	T	T	T	T	T	T	T	T	T	T	T	T	T	T	T	T	T	T	T	T	T	T	T	N	T	T	T	T	T	T	T	T	T	T	T	T	T	T	T	T	T	T	T	T	T	T	T	T	T	T	N	T	T	N	T	T	T	T	T	T	T	T	T	T	T	T	T	T	T	T	T	T	T	T	T	T	T	T	T	N	T	T	T	T	T	T	T	T	T	T	T
SUNKNOWN_377505	A/T	UNKNOWN	3775052	+	NA	NA	NA	NA	NA	NA	T	N	N	N	N	N	N	N	N	N	N	N	N	N	N	N	N	N	N	N	N	N	N	N	N	N	N	N	N	N	N	N	N	N	N	N	N	N	N	N	N	N	N	N	N	T	N	N	N	T	N	N	N	N	N	N	N	N	N	N	N	N	N	T	A	N	A	N	N	N	A	T	N	N	N	N	N	N	N	W	N	N	N	A	A	N	N	N	N	N	N	N	N	N	N	N	N	N	N	N	N	A	N	A	N	N	T	N	A	N	N	W	N	T	N	N	N	N	N	N	N	N	N	N	N	N	N	A	N	A	N	N	N	N	N	N	N	A	N	N	N	N	N	N	N	T	N	N	N	N	N	N	N	N	N	N	N	N	N	N	N	N	N	N	N	N	N	N	N	N	N	N	N	N	N	N	N	N	N	N	N	N	N	N	N	N	N	N	N	N
SUNKNOWN_377603	C	UNKNOWN	3776038	+	NA	NA	NA	NA	NA	NA	C	N	N	N	C	N	C	N	N	C	C	N	N	N	C	C	C	C	C	N	C	N	C	C	C	C	N	C	C	C	C	C	C	C	N	N	C	C	C	C	N	N	N	N	N	C	C	C	N	N	C	N	C	N	C	C	C	N	C	C	N	C	N	C	N	N	N	N	N	C	N	C	N	C	N	N	N	C	C	C	N	C	N	N	C	N	C	N	N	C	N	N	C	C	N	C	C	C	C	C	N	C	C	N	N	N	C	C	N	N	N	C	C	C	C	C	C	N	C	N	C	C	N	C	N	C	C	N	C	C	N	N	C	N	N	N	N	N	C	C	C	N	N	C	C	N	C	N	C	N	N	C	N	N	N	C	N	N	C	C	N	C	N	N	C	N	C	C	C	C	N	N	C	C	C	C	C	N	N	C	N	C	N	N	N	C	C	C	N	C
SUNKNOWN_377703	G/T	UNKNOWN	3777038	+	NA	NA	NA	NA	NA	NA	N	G	T	G	N	N	N	G	N	G	N	N	N	N	N	G	N	G	N	N	G	N	G	N	N	G	N	N	G	G	K	N	G	G	T	N	T	G	N	T	N	N	N	N	N	G	G	N	N	G	K	N	G	T	G	G	G	N	G	N	G	N	N	G	N	N	G	N	N	N	N	G	N	N	N	N	N	N	G	G	G	G	G	N	G	N	N	N	T	N	G	N	K	G	N	G	N	G	N	N	G	G	G	T	N	N	N	N	T	N	N	N	G	T	T	G	T	G	G	N	N	G	N	N	N	N	N	G	K	N	N	N	N	G	N	N	N	G	N	N	G	G	N	G	T	G	G	N	G	N	N	N	N	N	N	N	N	K	G	G	K	N	K	N	G	G	N	G	G	N	N	N	T	G	G	G	N	G	N	G	G	N	N	N	G	N	G	N	N	G
SUNKNOWN_377803	G/C	UNKNOWN	3778032	+	NA	NA	NA	NA	NA	NA	C	G	G	G	C	G	G	C	G	G	G	N	C	G	G	G	G	G	G	G	G	G	G	G	G	C	C	C	G	G	G	C	G	G	G	C	C	G	G	G	G	G	C	G	C	G	G	G	G	G	G	G	G	C	G	G	G	G	G	G	G	N	G	G	N	N	C	N	C	G	G	G	G	G	G	N	G	N	G	G	C	G	C	G	G	G	S	G	C	G	G	G	G	G	G	G	G	G	G	C	G	G	G	C	N	C	G	G	G	N	N	G	G	G	G	G	G	G	G	G	C	G	N	G	N	G	G	G	G	G	G	G	G	G	G	C	C	G	G	G	C	G	C	G	G	G	G	G	G	N	C	G	N	C	G	C	G	G	G	G	G	G	G	G	C	G	G	G	G	N	C	G	G	G	G	C	C	S	N	G	G	G	N	G	G	S	C	G	G	G
SUNKNOWN_377902	C/A	UNKNOWN	3779027	+	NA	NA	NA	NA	NA	NA	N	N	A	N	M	N	M	N	C	C	C	N	N	A	N	N	A	M	N	N	M	M	N	C	N	N	C	A	A	N	C	C	N	N	C	N	C	A	N	N	C	N	C	N	C	N	N	M	A	A	M	A	N	C	A	C	N	N	C	C	N	N	N	N	N	N	N	N	A	M	A	N	A	N	N	N	N	N	C	C	A	N	C	A	M	N	C	C	N	M	M	N	C	A	M	M	M	N	C	N	A	A	A	N	N	N	N	A	N	N	N	N	N	C	N	N	A	A	A	N	C	M	N	A	N	N	C	N	A	C	M	N	N	A	N	N	N	N	N	C	N	A	N	M	A	C	C	M	N	N	N	C	N	N	C	A	N	C	C	N	M	N	M	N	N	A	N	N	N	N	N	C	C	M	N	C	A	A	N	N	N	M	C	N	N	N	N	A	N	N
SUNKNOWN_378003	A/G	UNKNOWN	3780039	+	NA	NA	NA	NA	NA	NA	N	A	A	R	A	A	A	R	A	N	A	N	N	A	N	A	A	A	A	A	G	A	A	N	A	N	A	A	A	A	N	A	A	N	A	N	A	A	G	N	A	A	N	N	R	A	N	N	A	A	A	N	A	A	A	A	A	N	A	A	G	N	A	N	N	N	A	N	A	N	N	A	A	N	N	N	N	N	N	A	A	A	N	N	A	N	A	A	A	A	G	A	A	N	R	N	A	A	A	N	N	N	A	N	N	N	A	A	A	N	N	N	A	A	A	N	A	A	A	A	N	A	N	N	N	N	A	A	N	N	A	A	A	R	N	R	A	A	N	G	A	N	N	R	A	A	A	N	A	N	A	A	N	N	N	A	A	R	A	N	A	A	A	N	A	A	A	N	A	N	A	N	A	A	A	N	A	A	N	A	A	N	N	A	N	N	A	A	A	A
SUNKNOWN_378106	C/A	UNKNOWN	3781063	+	NA	NA	NA	NA	NA	NA	M	M	M	M	M	M	M	M	M	M	M	N	M	M	C	M	M	M	M	M	M	M	M	M	M	M	M	M	M	M	M	M	M	A	M	M	M	M	M	M	M	M	M	M	M	M	M	M	M	M	M	M	M	M	M	M	M	A	M	M	M	N	M	M	M	A	M	N	M	M	M	M	M	M	M	N	N	A	M	M	M	M	M	M	M	M	M	M	M	M	M	M	M	M	M	M	M	M	M	A	M	M	M	M	C	M	M	M	M	C	C	M	M	M	M	M	M	M	M	M	M	M	N	M	N	M	M	M	M	M	M	M	M	M	C	M	M	M	M	M	M	M	C	M	M	M	M	M	M	N	M	M	C	M	M	M	M	M	M	M	M	M	M	M	M	M	M	M	M	N	M	M	M	M	M	M	M	M	N	M	M	M	C	M	M	N	M	M	M	M
SUNKNOWN_378202	C/A	UNKNOWN	3782027	+	NA	NA	NA	NA	NA	NA	A	C	C	C	C	C	C	C	M	C	C	C	C	C	C	C	C	C	C	C	C	A	C	C	C	A	C	C	A	C	C	C	C	A	C	C	A	C	C	C	C	A	A	C	C	C	C	C	C	C	A	C	A	C	C	C	C	C	C	C	C	C	C	C	C	A	C	C	C	C	C	C	A	M	C	C	C	C	C	C	C	C	A	C	C	C	C	A	C	A	C	C	C	C	C	C	C	C	A	A	C	A	C	C	C	C	C	M	C	C	N	C	C	C	C	C	C	C	C	C	C	C	N	A	N	A	C	C	C	C	C	C	C	C	C	A	C	C	C	A	C	A	N	C	C	C	C	C	C	N	A	C	C	A	C	C	C	C	A	C	C	C	C	C	C	C	C	C	C	A	C	C	C	C	C	C	A	C	C	C	C	C	C	M	C	N	A	C	C	C
SUNKNOWN_378303	T/C	UNKNOWN	3783038	+	NA	NA	NA	NA	NA	NA	C	N	N	N	N	N	N	T	N	Y	N	N	C	N	N	N	N	N	T	N	T	N	N	C	N	N	T	N	C	C	C	N	N	N	N	N	T	N	C	N	Y	N	T	N	N	T	N	N	N	N	N	T	Y	C	Y	N	N	N	N	N	T	N	C	N	N	N	N	N	N	N	N	N	N	N	N	N	N	N	C	N	N	N	N	N	N	Y	T	N	N	N	N	N	C	N	N	N	N	N	N	N	N	N	N	N	N	N	Y	N	Y	N	N	N	N	N	Y	N	Y	T	Y	C	C	N	N	N	N	T	N	N	N	T	T	N	N	N	N	N	N	T	N	T	T	N	N	T	Y	T	T	N	N	N	N	N	N	N	N	N	C	N	N	C	N	N	N	N	N	N	N	N	T	N	N	T	T	N	N	N	N	N	N	N	N	N	N	N	N	N	N	C	T	N
SUNKNOWN_378404	A/G	UNKNOWN	3784043	+	NA	NA	NA	NA	NA	NA	N	G	N	A	A	N	N	A	N	N	N	N	N	N	N	N	N	N	R	N	G	N	N	N	N	N	N	N	A	A	N	G	N	A	A	N	N	N	N	R	R	A	N	N	N	N	G	G	N	N	G	N	A	N	N	G	N	N	N	N	N	N	N	N	N	N	G	N	N	N	A	N	N	N	N	N	N	N	A	G	N	A	N	A	N	A	N	N	N	N	G	N	G	N	N	A	N	N	N	N	N	A	N	N	N	N	N	N	N	N	N	A	N	N	G	G	A	N	G	N	N	N	N	N	N	N	N	N	N	N	N	N	N	N	N	A	N	N	N	N	N	N	N	N	G	R	G	A	N	N	N	N	N	N	N	N	N	N	N	G	N	N	N	N	N	N	N	N	G	N	N	G	G	N	A	N	N	N	N	N	N	N	N	N	N	N	N	A	N	N
SUNKNOWN_378503	G/T	UNKNOWN	3785037	+	NA	NA	NA	NA	NA	NA	K	N	N	N	N	G	N	K	G	G	N	N	K	N	N	T	G	N	G	N	G	G	N	N	N	N	G	T	G	N	N	N	N	N	N	N	G	N	G	G	N	N	N	N	G	G	N	G	G	N	N	K	T	N	G	N	N	N	G	G	G	N	N	N	N	N	G	N	N	N	N	G	G	N	N	N	N	N	T	T	N	G	N	G	G	T	T	G	N	N	G	N	G	G	G	T	N	G	N	G	G	N	N	G	N	G	T	G	N	N	N	N	N	N	N	G	G	G	N	K	N	G	N	G	N	N	N	K	N	G	G	N	N	G	N	G	N	N	K	N	N	N	N	N	N	G	N	G	G	N	N	N	N	N	G	N	N	G	N	G	N	N	N	T	N	N	N	G	G	N	N	N	G	G	T	N	N	N	N	G	N	K	N	G	N	N	N	G	N	N
SUNKNOWN_378605	C/T	UNKNOWN	3786056	+	NA	NA	NA	NA	NA	NA	C	T	N	N	Y	N	T	C	Y	Y	N	N	Y	Y	N	Y	Y	Y	T	C	C	C	T	N	Y	N	N	N	N	Y	N	N	N	N	C	C	T	N	C	C	Y	Y	N	N	N	C	N	N	T	T	C	N	N	N	N	N	N	N	N	N	C	N	N	Y	N	N	N	N	N	N	C	N	N	N	C	N	N	N	N	Y	N	C	N	N	T	C	N	N	T	Y	Y	T	T	T	N	Y	C	Y	C	N	T	N	N	N	N	N	N	Y	C	N	N	C	N	Y	T	C	N	T	N	C	C	Y	N	T	T	N	N	T	N	T	N	C	N	N	N	N	Y	N	C	N	C	N	N	T	T	T	N	T	C	N	C	N	N	N	N	T	Y	C	Y	N	C	N	Y	N	T	N	N	N	N	N	Y	T	N	N	C	N	C	C	N	N	N	N	N	C	N	C	T	N	N	Y
SUNKNOWN_378701	A	UNKNOWN	3787010	+	NA	NA	NA	NA	NA	NA	A	A	A	A	A	A	A	A	A	A	A	N	A	A	A	A	A	A	A	A	A	A	A	A	A	A	A	A	A	A	A	A	A	A	A	A	A	A	A	A	A	A	A	A	A	A	A	A	A	A	A	A	A	A	A	A	A	A	A	A	A	A	A	A	A	A	A	N	A	A	A	A	A	A	A	A	A	N	A	A	A	A	A	A	A	A	A	A	A	A	A	A	A	A	A	A	A	A	A	A	A	A	A	A	N	A	A	A	A	A	A	A	A	A	A	A	A	A	A	A	A	A	A	A	A	A	A	A	A	A	A	A	A	A	A	A	A	A	A	A	A	A	A	A	A	A	A	A	A	N	A	A	N	A	A	A	A	A	A	A	A	A	A	A	A	A	A	A	A	N	A	A	A	A	A	A	A	A	N	A	A	A	A	A	A	A	A	A	A	A
SUNKNOWN_378806	C/T	UNKNOWN	3788060	+	NA	NA	NA	NA	NA	NA	C	N	C	C	C	N	T	C	C	N	N	N	C	C	N	C	N	C	T	T	C	T	T	N	T	N	N	C	N	C	T	N	N	N	N	C	C	C	C	N	T	T	C	N	N	C	N	T	N	T	C	C	C	C	C	T	N	N	N	N	T	N	N	N	N	N	Y	N	C	T	T	C	N	N	T	N	N	N	T	T	C	C	N	T	T	T	C	T	C	C	N	T	N	C	N	N	T	C	N	N	T	N	C	N	N	N	T	T	T	N	N	N	N	N	T	T	N	T	T	C	N	T	N	C	N	N	C	T	N	N	T	N	T	T	N	Y	C	N	N	C	Y	T	N	T	C	T	T	N	C	N	C	C	N	N	T	C	T	N	C	N	T	T	N	T	C	T	T	C	T	N	N	N	C	N	C	C	C	T	N	N	N	C	N	T	C	N	C	N	T	T
SUNKNOWN_378903	C/T	UNKNOWN	3789032	+	NA	NA	NA	NA	NA	NA	N	Y	N	C	C	N	Y	C	N	Y	T	N	Y	N	N	T	N	Y	C	C	Y	T	Y	Y	Y	C	C	T	T	N	N	C	N	N	T	C	N	N	Y	T	N	N	N	N	C	C	N	N	T	Y	N	C	T	C	C	N	N	N	N	N	T	N	N	Y	N	N	Y	N	N	N	N	C	T	N	T	N	N	N	N	Y	N	Y	N	N	C	Y	N	T	N	C	Y	Y	C	N	Y	C	C	Y	C	N	T	Y	C	N	N	N	T	Y	T	N	N	T	N	T	N	T	N	T	N	C	Y	N	N	N	N	Y	C	C	N	T	N	C	N	Y	N	C	N	T	T	C	N	C	N	Y	N	Y	C	T	N	N	Y	N	N	N	N	N	Y	N	T	N	N	N	T	T	N	T	C	C	Y	N	C	N	N	T	C	Y	Y	Y	N	N	C	Y	N	T	N	N	T	N	N	T
SUNKNOWN_379006	G/A	UNKNOWN	3790060	+	NA	NA	NA	NA	NA	NA	G	A	G	G	G	G	G	G	G	G	G	N	G	G	N	G	G	G	G	A	G	A	G	G	G	N	G	G	G	G	G	N	G	N	A	G	G	G	G	G	G	A	N	N	G	G	G	G	R	G	G	G	G	G	G	G	N	N	N	G	G	N	G	G	N	N	G	N	G	R	G	G	G	N	G	N	N	N	A	G	G	N	G	G	G	G	G	G	G	N	G	G	G	G	A	G	G	G	G	N	G	G	G	N	N	G	G	G	G	N	G	G	G	G	G	G	G	A	G	G	G	G	N	G	N	G	N	G	G	G	G	A	N	G	N	G	G	N	G	G	G	G	N	G	R	A	G	G	G	N	G	G	N	N	G	G	G	G	G	N	G	G	G	G	G	R	G	G	G	N	G	G	G	N	G	G	G	G	N	G	G	G	N	G	G	G	G	G	G	G
SUNKNOWN_379102	C/T	UNKNOWN	3791026	+	NA	NA	NA	NA	NA	NA	Y	Y	Y	Y	Y	Y	Y	Y	C	Y	C	N	Y	Y	N	Y	Y	Y	Y	Y	Y	C	Y	Y	Y	Y	T	Y	Y	Y	Y	Y	Y	C	Y	Y	Y	Y	Y	Y	T	C	Y	N	Y	Y	Y	Y	Y	Y	Y	Y	Y	Y	Y	Y	T	C	C	Y	Y	N	Y	Y	N	N	Y	N	Y	Y	T	Y	C	N	Y	N	T	N	Y	Y	C	Y	T	C	Y	Y	Y	Y	Y	Y	Y	Y	Y	Y	Y	Y	Y	T	Y	N	Y	Y	Y	C	N	C	Y	Y	Y	N	N	Y	Y	Y	Y	Y	Y	Y	Y	Y	Y	Y	N	Y	N	Y	C	Y	Y	Y	Y	Y	N	Y	N	Y	Y	Y	Y	C	Y	Y	T	Y	Y	Y	Y	Y	Y	N	C	Y	N	C	Y	Y	Y	Y	Y	Y	Y	Y	Y	Y	Y	Y	Y	C	Y	N	Y	Y	Y	Y	Y	Y	Y	Y	N	Y	C	Y	N	Y	C	C	C	Y	Y	Y
SUNKNOWN_379201	A/G	UNKNOWN	3792018	+	NA	NA	NA	NA	NA	NA	R	R	R	R	R	R	R	R	R	R	R	A	R	R	R	R	R	R	R	R	R	R	R	R	R	R	R	R	R	R	R	R	R	R	R	R	R	R	R	R	R	R	R	R	R	R	R	R	R	R	R	R	R	R	R	R	R	G	R	R	R	R	R	R	A	A	R	R	R	R	R	R	R	A	R	A	R	N	R	R	R	R	R	R	R	R	R	R	R	R	R	R	R	R	R	R	R	R	R	R	R	R	R	R	A	R	R	R	R	R	G	R	R	R	R	R	R	R	R	R	R	R	N	R	N	R	R	R	R	R	R	R	R	R	N	R	R	R	R	R	R	R	R	R	R	R	R	R	R	G	R	R	A	N	R	R	R	R	R	R	R	R	R	R	R	R	R	R	R	G	R	R	R	R	R	R	R	R	N	R	R	R	R	R	R	R	R	R	R	R
SUNKNOWN_379305	G/T	UNKNOWN	3793055	+	NA	NA	NA	NA	NA	NA	G	G	G	G	G	G	G	G	G	G	G	N	G	G	G	G	G	G	G	G	G	N	G	G	G	G	G	G	G	G	G	G	G	G	G	G	G	G	G	G	G	G	G	G	N	N	G	G	G	G	G	G	G	G	G	G	G	N	G	G	G	G	G	G	N	G	G	G	G	G	G	G	G	N	G	N	N	N	G	G	G	G	G	G	G	G	G	N	G	G	G	G	N	N	G	N	G	G	G	G	G	G	G	G	N	G	T	G	N	G	G	G	N	G	G	G	G	G	G	N	G	G	N	G	N	G	G	G	G	N	N	G	G	G	G	G	G	G	G	G	G	G	N	G	G	G	G	N	G	N	G	G	N	G	G	G	G	G	G	G	G	G	G	G	G	G	G	G	T	N	G	G	N	N	G	G	G	G	N	G	G	G	N	G	N	G	G	G	G	G
SUNKNOWN_379406	T	UNKNOWN	3794064	+	NA	NA	NA	NA	NA	NA	T	T	T	T	T	T	T	T	T	T	T	N	T	T	N	T	T	T	T	T	T	T	T	T	T	T	T	T	T	T	T	T	T	T	T	T	T	T	T	T	T	T	T	N	T	T	T	T	T	T	T	T	T	T	T	T	T	T	T	T	T	T	T	T	T	T	T	T	T	T	T	T	T	T	T	T	T	N	T	T	T	T	T	T	T	T	T	T	T	T	T	T	T	T	T	T	T	T	T	T	T	T	T	T	T	T	T	T	T	N	T	T	T	T	T	T	T	T	T	T	T	T	N	T	T	T	T	T	T	T	T	T	T	T	N	T	T	T	T	T	T	T	N	T	T	T	T	T	T	N	T	T	T	T	T	T	T	T	T	T	T	T	T	T	T	T	T	T	T	T	T	T	T	T	T	T	T	T	N	T	T	T	T	T	T	N	T	T	T	T
SUNKNOWN_379502	T/C	UNKNOWN	3795027	+	NA	NA	NA	NA	NA	NA	N	N	N	N	N	N	T	N	T	T	N	N	N	T	T	N	N	N	N	T	T	N	N	N	T	N	N	N	N	N	T	N	T	N	N	T	N	N	N	N	T	N	N	N	N	N	T	T	N	T	N	N	C	C	N	N	N	N	N	T	T	N	N	T	N	N	N	N	N	N	N	N	N	N	N	N	N	N	N	N	T	T	N	N	N	T	T	N	N	C	N	N	T	T	N	T	N	N	C	N	N	N	N	N	N	N	N	N	N	N	N	T	N	T	N	N	T	N	N	N	N	N	N	T	N	N	T	N	N	N	T	N	N	T	N	C	T	T	N	N	N	T	N	N	N	T	T	N	N	N	C	N	N	N	T	N	T	N	N	T	N	N	N	T	C	T	T	N	T	N	C	N	N	N	N	N	N	N	N	N	N	T	T	N	N	N	N	N	N	N
SUNKNOWN_379603	G/T	UNKNOWN	3796031	+	NA	NA	NA	NA	NA	NA	G	N	N	G	N	N	G	N	N	N	N	N	G	N	N	G	G	N	K	N	K	G	G	G	G	G	N	N	T	N	N	N	G	N	G	N	N	G	G	N	N	G	N	N	N	G	G	T	N	G	G	N	G	G	N	N	N	N	N	G	K	N	G	N	N	N	N	N	G	G	N	N	N	G	T	N	N	N	N	N	N	G	T	N	N	N	N	G	N	G	G	G	N	N	G	N	T	G	N	N	N	N	N	N	N	G	G	N	G	N	N	T	K	N	N	N	T	N	G	N	G	G	N	N	N	G	N	G	N	G	N	G	N	N	N	G	N	N	N	G	G	G	N	T	G	N	N	N	N	N	N	N	N	N	N	G	G	G	N	N	G	N	G	T	G	N	N	N	G	N	N	N	G	G	G	G	N	T	N	G	N	N	N	N	N	N	G	T	N	N
SUNKNOWN_379702	C/T	UNKNOWN	3797021	+	NA	NA	NA	NA	NA	NA	C	C	C	C	C	C	C	C	Y	C	C	N	C	T	N	C	C	C	C	C	C	C	C	C	C	C	N	C	C	C	C	C	C	N	C	C	C	N	C	C	C	C	C	N	C	C	C	Y	C	C	C	C	C	C	C	C	C	N	C	C	C	N	T	C	N	N	C	N	C	C	C	C	C	N	C	N	N	N	C	T	C	C	C	C	C	C	C	C	N	C	C	C	C	C	C	C	C	C	C	N	C	T	T	C	N	C	C	C	C	C	C	C	C	C	N	C	C	C	C	C	C	T	N	T	N	C	C	C	C	C	C	C	N	C	N	C	C	N	C	C	C	C	N	C	N	C	C	C	C	N	C	C	N	N	C	C	C	C	C	C	C	C	C	C	C	C	C	C	C	N	C	C	C	C	C	C	C	C	N	C	C	C	N	C	C	N	C	C	C	C
SUNKNOWN_379801	G/A	UNKNOWN	3798017	+	NA	NA	NA	NA	NA	NA	G	N	N	N	N	R	G	A	G	N	N	N	A	N	N	G	N	G	N	N	N	N	A	A	N	G	N	N	A	N	N	G	A	N	A	A	N	G	N	G	N	N	N	N	G	G	A	N	A	N	G	A	N	N	G	N	N	N	N	N	G	N	N	G	N	N	N	N	N	N	N	N	N	N	A	N	N	N	A	N	A	G	N	N	A	N	G	N	A	G	A	N	N	A	N	N	N	A	G	N	N	G	N	N	N	N	N	N	N	N	N	N	N	G	N	N	N	A	N	N	G	N	N	N	N	N	N	G	N	N	N	N	N	G	A	A	N	N	G	G	N	N	N	A	A	A	N	N	N	N	N	G	N	N	A	N	G	A	G	N	N	N	N	G	G	N	N	N	G	N	G	G	N	N	N	N	G	A	N	G	N	N	N	N	A	N	N	G	A	N
SUNKNOWN_379905	C	UNKNOWN	3799053	+	NA	NA	NA	NA	NA	NA	C	C	C	C	C	C	C	C	C	C	C	C	C	C	C	C	C	C	C	C	C	C	C	C	C	C	C	C	C	C	C	C	C	C	C	C	C	C	C	C	C	C	C	C	C	C	C	C	C	C	C	C	C	C	C	C	C	C	C	C	C	C	C	C	N	C	C	C	C	C	C	C	C	C	C	N	N	N	C	C	C	C	C	C	C	C	C	C	C	C	C	C	C	C	C	C	C	C	C	C	C	C	C	C	C	C	C	C	C	C	C	C	C	C	C	C	C	C	C	C	C	C	N	C	C	C	C	C	C	C	C	C	C	C	C	C	C	C	C	C	C	C	C	C	C	C	C	C	C	N	C	C	C	C	C	C	C	C	C	C	C	C	C	C	C	C	C	C	C	C	C	C	C	C	C	C	C	C	N	C	C	C	C	C	C	N	C	C	C	C
SUNKNOWN_380004	T/C	UNKNOWN	3800044	+	NA	NA	NA	NA	NA	NA	Y	Y	Y	Y	Y	Y	Y	Y	Y	Y	Y	N	Y	Y	Y	Y	Y	Y	Y	Y	Y	Y	Y	Y	Y	Y	Y	Y	Y	Y	Y	Y	Y	Y	Y	Y	Y	Y	Y	Y	Y	Y	Y	T	Y	Y	Y	Y	Y	Y	Y	Y	Y	Y	Y	Y	Y	T	Y	Y	Y	C	Y	Y	N	C	Y	Y	Y	Y	Y	Y	Y	N	Y	C	T	N	Y	Y	Y	Y	Y	Y	Y	Y	Y	Y	Y	Y	Y	Y	Y	Y	Y	Y	Y	Y	Y	T	Y	Y	Y	T	C	Y	Y	Y	Y	T	N	Y	Y	Y	Y	Y	Y	Y	Y	Y	Y	Y	N	Y	N	Y	Y	Y	Y	Y	Y	T	T	Y	N	Y	Y	Y	Y	Y	Y	Y	N	Y	Y	Y	Y	Y	Y	N	Y	Y	N	T	Y	Y	Y	Y	Y	Y	Y	Y	Y	Y	Y	Y	Y	Y	Y	N	Y	Y	Y	Y	Y	Y	Y	Y	N	Y	Y	Y	T	Y	Y	C	Y	Y	Y	Y
SUNKNOWN_380102	G/A	UNKNOWN	3801026	+	NA	NA	NA	NA	NA	NA	G	N	G	G	N	N	G	G	G	N	N	N	G	N	N	G	G	N	G	N	N	G	G	G	N	N	G	N	N	N	N	G	N	N	G	G	N	N	G	N	G	N	N	N	G	N	G	G	N	N	N	G	N	N	G	G	G	N	N	G	N	N	N	N	N	N	G	N	G	N	N	N	N	N	G	N	N	N	G	G	G	N	G	G	G	G	G	G	G	A	G	N	G	N	G	G	N	G	A	G	N	N	N	G	N	G	G	N	G	N	N	G	G	G	G	G	N	G	N	G	N	G	N	G	N	G	N	G	N	G	G	G	N	N	N	G	G	G	N	N	G	G	N	G	G	G	N	G	G	N	G	G	G	N	G	G	G	G	N	G	N	G	N	G	G	N	G	N	G	N	N	N	G	G	N	G	N	G	N	N	G	G	N	G	G	N	G	G	G	N
SUNKNOWN_380204	A/G	UNKNOWN	3802045	+	NA	NA	NA	NA	NA	NA	R	R	R	R	R	R	R	R	R	R	R	N	R	R	N	R	R	R	R	R	R	R	R	R	R	R	R	R	R	R	R	R	R	A	R	R	R	R	R	R	R	R	R	A	R	R	R	R	R	R	R	R	R	R	R	R	A	A	R	R	R	N	R	R	A	N	R	R	R	R	R	R	R	N	R	A	A	N	R	R	R	R	R	R	R	R	R	R	R	R	R	R	R	R	R	R	R	R	R	A	R	R	R	A	G	R	R	R	R	N	N	R	R	R	R	R	R	R	R	R	R	R	N	R	N	R	R	R	A	R	R	R	A	R	N	R	R	R	R	R	R	R	N	R	R	R	R	R	R	N	R	R	N	N	R	R	R	R	R	R	A	R	R	R	R	R	R	R	R	N	R	R	R	R	R	R	R	R	N	R	R	R	N	R	R	N	R	R	R	R
SUNKNOWN_380302	T/C	UNKNOWN	3803023	+	NA	NA	NA	NA	NA	NA	T	T	T	T	T	T	T	T	T	T	T	N	C	T	N	T	T	T	T	T	T	T	T	T	T	T	T	T	T	T	T	T	T	T	T	T	T	T	T	T	T	T	T	N	T	T	T	T	T	T	T	T	T	T	T	T	T	N	T	T	T	T	T	T	N	T	T	N	T	T	T	T	T	N	T	N	N	T	T	T	Y	T	T	T	T	T	T	T	T	T	T	T	T	C	T	T	T	C	T	T	T	T	T	T	N	T	T	T	T	N	N	T	T	T	T	T	T	T	T	T	T	T	N	T	N	T	T	T	T	T	T	T	N	T	N	T	T	T	T	T	T	T	T	T	C	T	T	T	T	N	T	T	C	T	T	T	T	T	T	T	T	T	T	T	T	T	T	T	T	N	T	C	T	T	T	T	T	T	N	T	T	T	N	T	T	T	T	T	T	T
SUNKNOWN_380400	G/T	UNKNOWN	3804009	+	NA	NA	NA	NA	NA	NA	T	G	G	N	T	G	K	T	K	G	G	N	T	T	N	G	G	G	T	G	G	G	G	K	N	T	T	G	T	T	G	T	N	N	G	T	T	K	K	T	G	G	T	G	T	N	G	G	G	G	T	G	T	T	K	G	G	N	N	N	T	N	G	G	N	N	T	T	T	G	G	G	T	N	G	N	N	N	G	G	T	T	T	G	K	G	G	G	T	T	G	G	T	G	G	G	G	G	T	N	G	T	G	N	N	T	G	G	G	N	N	T	G	T	G	G	G	G	G	G	T	G	N	T	G	K	G	G	G	G	G	G	G	G	N	G	T	G	T	T	T	G	N	G	T	G	G	G	T	N	T	G	N	G	G	T	G	G	T	G	G	N	G	G	T	G	G	G	G	T	T	G	G	G	G	T	T	G	N	G	G	G	N	G	G	N	T	G	G	G
SUNKNOWN_380502	G/T	UNKNOWN	3805027	+	NA	NA	NA	NA	NA	NA	N	G	N	N	G	G	N	G	N	G	N	N	G	N	N	G	N	N	K	N	K	N	K	N	N	G	N	N	N	N	N	N	N	N	K	G	K	N	K	T	T	N	N	N	N	N	N	G	G	N	G	N	N	N	G	G	N	N	N	N	N	N	N	N	N	N	G	N	N	G	N	G	G	N	N	N	N	N	N	N	G	G	G	G	N	G	N	N	G	G	N	N	N	K	N	N	G	K	N	N	G	N	G	N	N	G	N	G	G	N	N	G	G	K	G	N	K	N	T	N	N	N	N	N	N	N	G	N	N	G	N	G	N	G	N	N	N	G	G	N	G	G	N	N	N	G	N	N	G	N	N	N	N	N	N	N	N	N	N	N	G	G	N	G	G	N	N	G	N	N	G	N	G	N	K	G	N	N	N	G	G	N	N	N	N	N	N	N	G	N
SUNKNOWN_380601	T	UNKNOWN	3806019	+	NA	NA	NA	NA	NA	NA	T	T	T	T	T	T	T	T	T	T	T	N	T	T	T	T	T	T	T	T	T	T	T	T	T	T	T	T	T	T	T	T	T	T	T	T	T	T	T	T	T	T	T	T	T	T	T	T	T	T	T	T	T	T	T	T	T	N	T	T	T	T	T	T	T	T	T	T	T	T	T	T	T	T	T	N	T	T	T	T	T	T	T	T	T	T	T	T	T	T	T	T	T	T	T	T	T	T	T	T	T	T	T	T	T	T	T	T	T	T	T	T	T	T	T	T	T	T	T	T	T	T	N	T	N	T	T	T	T	T	T	T	T	T	T	T	T	T	T	T	T	T	T	T	T	T	T	T	T	T	T	T	N	N	T	T	T	T	T	T	T	T	T	T	T	T	T	T	T	T	T	T	T	T	T	T	T	T	T	T	T	T	T	T	T	N	T	T	T	T
SUNKNOWN_380702	A/G	UNKNOWN	3807029	+	NA	NA	NA	NA	NA	NA	N	N	N	A	G	N	A	N	N	N	N	N	N	A	N	G	N	A	A	N	N	N	N	N	R	N	A	N	N	A	N	N	N	N	A	N	N	N	N	N	A	G	N	N	N	G	N	N	N	N	N	N	N	A	N	A	N	N	N	N	N	N	N	G	N	N	N	N	N	N	N	N	N	N	G	N	N	N	N	A	N	N	N	A	N	N	N	N	N	N	N	N	N	N	G	N	N	N	N	N	N	A	N	N	N	N	A	A	N	N	N	A	A	G	A	N	N	A	N	N	N	N	N	N	N	N	R	N	N	G	N	N	N	N	N	G	N	N	N	N	N	G	N	N	N	N	N	N	A	N	N	N	N	N	N	N	N	N	N	A	A	N	N	N	N	N	A	N	N	N	N	N	N	N	A	N	A	A	N	G	N	N	N	N	G	N	A	G	N	N
SUNKNOWN_380803	A/G	UNKNOWN	3808039	+	NA	NA	NA	NA	NA	NA	R	R	R	R	R	R	R	R	R	R	R	G	R	R	R	R	R	R	R	R	R	R	R	R	R	R	R	R	R	R	R	R	R	R	R	R	R	R	R	R	R	R	R	A	R	R	R	R	R	R	R	R	R	R	R	R	R	A	R	R	R	G	R	R	A	R	R	R	R	R	R	R	R	R	R	R	R	R	R	R	R	R	R	R	R	R	R	R	R	R	R	R	R	R	R	R	R	R	R	R	R	R	R	R	G	R	R	R	R	R	A	R	R	R	R	R	R	R	R	R	R	R	N	R	G	R	R	R	R	R	R	R	G	R	A	R	R	R	R	R	R	R	R	R	R	R	R	R	R	G	R	R	R	R	R	R	R	R	R	R	R	R	R	R	R	R	R	R	R	A	R	R	R	R	R	R	R	R	N	R	R	R	R	R	R	A	R	R	R	R
SUNKNOWN_380904	A/G	UNKNOWN	3809045	+	NA	NA	NA	NA	NA	NA	A	A	A	A	A	A	A	A	A	A	A	A	A	A	A	A	A	A	A	A	G	A	A	A	A	A	A	A	A	A	A	A	A	A	A	A	A	A	A	A	A	A	A	N	A	A	A	A	A	A	A	G	A	A	A	A	A	N	A	A	A	A	A	A	A	A	A	A	A	A	A	A	A	A	A	A	A	A	A	A	A	A	A	A	A	A	A	G	A	A	A	A	A	A	A	A	A	A	A	A	A	A	A	A	N	A	A	A	A	A	A	A	A	A	A	A	A	A	A	A	A	A	N	A	A	A	A	A	A	A	A	A	A	A	A	A	A	G	A	A	A	A	A	G	A	A	A	A	A	A	A	A	A	A	A	A	A	A	A	A	A	A	A	A	A	A	A	A	A	A	A	A	A	A	A	A	A	A	N	A	A	A	A	G	A	A	A	A	A	A
SUNKNOWN_381005	A/T	UNKNOWN	3810058	+	NA	NA	NA	NA	NA	NA	W	A	A	W	N	N	N	N	N	T	N	N	A	A	N	W	N	A	N	N	W	A	N	N	A	N	A	N	N	N	N	N	T	N	N	A	N	N	A	W	N	N	N	N	A	A	A	A	T	N	N	N	N	N	A	A	N	A	W	N	T	N	N	W	N	N	N	A	N	W	N	A	A	N	T	N	N	N	T	N	A	A	N	N	A	T	A	A	A	A	N	W	N	N	W	N	N	N	T	N	N	A	A	N	N	N	A	A	A	N	N	N	N	A	N	N	W	T	A	N	N	N	N	T	N	N	A	N	T	N	A	T	N	W	N	A	W	A	N	T	N	W	A	T	N	N	T	W	W	N	N	N	N	N	A	N	N	A	N	A	A	N	N	T	W	A	N	A	T	N	A	N	N	N	W	A	N	A	N	A	A	N	N	A	N	N	A	W	A	W
SUNKNOWN_381105	G/A	UNKNOWN	3811051	+	NA	NA	NA	NA	NA	NA	G	G	G	G	G	G	G	G	G	R	G	G	G	G	A	G	G	G	G	G	G	G	G	G	G	G	G	G	G	G	A	G	G	G	G	G	G	G	G	G	G	G	G	G	G	G	G	G	G	G	G	R	G	G	G	G	G	G	G	G	G	G	G	A	N	N	G	G	G	G	A	G	G	G	G	N	N	A	G	G	G	G	G	G	G	G	G	G	G	G	A	A	G	A	G	G	G	G	G	N	G	G	G	G	G	G	G	G	G	G	N	G	G	G	G	G	A	G	G	G	G	A	G	G	A	G	G	G	G	G	G	G	G	G	N	G	G	A	G	G	G	G	G	G	G	G	G	G	G	N	G	G	G	G	G	G	G	G	G	G	A	R	G	G	G	G	G	R	G	N	G	G	A	G	G	G	G	G	G	G	G	G	G	G	G	G	G	A	G	A
SUNKNOWN_381202	T/G	UNKNOWN	3812024	+	NA	NA	NA	NA	NA	NA	K	K	K	K	K	K	K	K	K	K	K	N	K	K	N	K	K	K	K	K	K	K	K	K	K	K	K	K	K	K	K	K	K	K	K	K	K	K	K	K	K	K	K	K	K	K	K	K	K	K	K	K	K	K	K	K	K	T	K	K	K	K	K	K	N	N	K	N	K	K	K	K	K	T	K	T	G	T	K	K	K	K	K	K	K	K	K	K	K	K	K	K	K	K	K	K	K	K	K	T	K	K	K	K	T	K	K	K	K	N	K	K	K	K	K	K	K	K	K	K	K	K	T	K	N	K	K	K	K	K	K	K	K	K	N	K	K	K	K	K	K	K	T	K	K	K	K	K	K	N	K	K	G	K	K	K	K	K	K	K	K	K	K	K	K	K	K	K	K	N	K	K	K	K	K	K	K	K	N	K	K	K	K	K	K	N	K	K	K	K
SUNKNOWN_381301	T/C	UNKNOWN	3813011	+	NA	NA	NA	NA	NA	NA	Y	Y	T	Y	T	T	C	Y	C	Y	C	N	Y	Y	N	Y	T	Y	C	C	Y	Y	Y	C	C	T	Y	Y	T	Y	T	N	C	N	Y	T	C	T	C	C	Y	C	N	N	Y	Y	Y	C	Y	Y	T	N	Y	Y	T	Y	T	T	N	C	C	N	Y	T	N	T	Y	N	Y	N	Y	N	C	N	C	N	N	N	N	Y	N	C	N	C	Y	T	Y	Y	Y	Y	Y	C	Y	Y	T	Y	Y	Y	Y	N	Y	Y	Y	T	N	T	N	N	T	N	N	C	T	Y	T	T	N	N	N	N	Y	T	N	Y	T	C	T	T	C	T	Y	N	N	Y	N	Y	T	Y	N	N	Y	Y	N	Y	N	Y	Y	Y	C	N	C	T	N	N	Y	Y	T	Y	Y	T	Y	Y	T	Y	Y	Y	Y	T	C	N	Y	Y	Y	T	Y	Y	C	Y	N	Y	N	Y	N	T	T	N	N	N	N	Y
SUNKNOWN_381405	A/C	UNKNOWN	3814059	+	NA	NA	NA	NA	NA	NA	A	A	A	A	A	A	A	A	A	A	A	N	A	A	N	A	A	A	A	A	A	A	A	A	A	A	A	A	A	A	C	A	A	A	A	A	A	A	A	A	A	A	A	N	A	A	A	A	A	A	A	A	A	A	A	A	A	N	A	N	A	N	A	A	N	N	A	N	A	A	A	A	A	N	A	N	N	N	A	C	A	A	N	A	A	A	A	A	A	A	A	A	A	A	A	A	C	A	A	N	A	A	A	A	N	A	A	A	A	N	A	A	A	A	A	A	C	N	A	N	A	C	N	A	N	N	N	A	A	A	A	N	N	A	N	A	A	N	A	A	A	A	N	A	C	A	A	A	A	N	A	A	N	N	A	A	A	A	A	A	A	A	A	A	A	A	A	A	A	A	A	A	A	A	A	A	A	A	N	A	A	A	N	A	A	N	A	A	A	A
SUNKNOWN_381506	C/T	UNKNOWN	3815063	+	NA	NA	NA	NA	NA	NA	C	C	C	C	C	C	C	C	C	C	C	C	C	C	C	C	C	C	C	C	C	C	C	C	C	C	C	C	C	C	C	C	C	C	C	C	C	C	C	C	C	C	C	C	C	C	C	C	C	C	C	C	C	C	C	C	C	C	C	C	C	N	C	C	C	C	C	C	C	C	C	C	C	C	C	C	C	N	C	C	C	C	C	C	C	C	C	C	C	C	C	C	C	C	C	C	C	C	C	C	C	C	C	C	C	C	C	C	C	C	C	C	C	C	C	C	C	C	C	C	C	C	N	C	N	C	C	C	C	C	C	C	N	C	N	C	C	C	C	C	C	C	N	C	C	C	C	C	C	N	C	C	N	C	C	C	C	C	C	C	C	C	C	C	C	C	C	C	C	C	C	C	C	C	C	C	C	C	C	C	C	C	C	C	C	T	C	C	C	C
SUNKNOWN_381600	A	UNKNOWN	3816009	+	NA	NA	NA	NA	NA	NA	A	A	A	A	A	A	A	A	A	A	A	A	A	A	N	A	A	A	A	A	A	A	A	A	A	A	A	A	A	A	A	A	A	A	A	A	A	A	A	A	A	A	A	N	A	A	A	A	A	A	A	A	A	A	A	A	A	A	A	A	A	A	A	A	A	A	A	A	A	A	A	A	A	A	A	A	A	A	A	A	A	A	A	A	A	A	A	A	A	A	A	A	A	A	A	A	A	A	A	A	A	A	A	A	N	A	A	A	A	A	A	A	A	A	A	A	A	A	A	A	A	A	N	A	N	A	A	A	A	A	A	A	A	A	A	A	A	A	A	A	A	A	A	A	A	A	A	A	A	N	A	A	A	A	A	A	A	A	A	A	A	A	A	A	A	A	A	A	A	A	A	A	A	A	A	A	A	A	A	A	A	A	A	A	A	A	A	A	A	A
SUNKNOWN_381702	C/T	UNKNOWN	3817027	+	NA	NA	NA	NA	NA	NA	N	C	T	N	C	T	T	C	N	T	C	N	C	C	N	N	T	C	T	C	N	C	N	T	N	N	C	C	C	N	T	C	C	N	C	N	N	N	C	N	T	N	N	N	N	C	N	C	N	N	C	N	N	C	T	N	N	N	C	N	C	N	N	T	N	N	C	N	N	N	T	N	N	N	N	N	N	N	C	N	N	N	N	N	C	C	N	C	C	C	N	N	C	N	C	N	T	Y	C	N	N	C	C	N	N	C	T	N	N	N	N	T	N	T	C	T	N	N	N	N	C	C	N	N	N	C	C	T	N	T	N	C	N	C	N	T	N	N	C	N	C	C	N	N	N	C	C	C	N	N	N	N	N	N	C	C	C	N	C	C	N	N	C	N	C	N	N	C	N	N	C	N	C	N	N	C	C	N	N	C	C	N	N	N	C	N	C	N	N	T
SUNKNOWN_381805	C/G	UNKNOWN	3818055	+	NA	NA	NA	NA	NA	NA	S	S	S	S	S	C	C	S	S	G	S	N	S	S	N	S	C	C	C	S	C	S	S	C	G	S	S	C	S	S	S	S	S	G	S	S	S	S	S	S	S	S	G	N	S	S	S	S	S	S	S	S	S	S	C	S	G	N	G	C	S	N	S	S	N	N	S	C	S	G	S	S	S	N	S	N	N	N	G	S	S	S	G	S	S	S	S	S	S	G	S	S	C	S	S	S	S	S	S	N	S	S	S	N	N	S	S	C	S	N	N	C	C	C	C	S	G	S	G	S	S	S	N	S	N	S	S	S	C	C	S	S	N	S	N	G	C	S	S	S	S	S	N	S	S	S	S	S	C	N	S	G	N	N	S	S	S	S	S	G	C	G	S	S	S	S	S	C	S	C	S	S	S	S	C	S	S	S	N	C	S	C	N	S	G	N	S	S	N	S
SUNKNOWN_381903	G/T	UNKNOWN	3819033	+	NA	NA	NA	NA	NA	NA	N	N	G	G	G	G	G	G	N	G	G	N	G	G	N	T	N	G	G	N	N	G	G	G	T	G	N	K	G	G	N	N	G	N	G	G	T	G	N	G	G	G	G	N	N	G	G	G	N	N	G	N	N	G	G	K	T	N	N	G	G	N	G	G	N	N	N	N	K	G	G	G	G	N	G	N	G	N	G	T	G	K	N	N	G	G	G	N	T	N	G	G	G	G	G	G	N	G	N	N	T	G	N	N	N	N	G	N	N	N	N	G	G	G	G	G	N	G	N	G	G	G	N	G	N	N	T	N	G	G	G	G	N	G	N	G	G	G	G	N	N	G	G	G	T	N	G	G	G	N	G	K	N	N	K	G	N	N	N	N	G	G	G	K	N	N	G	G	G	N	N	G	N	G	G	N	N	N	N	G	N	N	N	K	N	N	N	G	N	G
SUNKNOWN_382004	G/A	UNKNOWN	3820042	+	NA	NA	NA	NA	NA	NA	G	G	N	G	G	G	G	A	G	G	N	N	A	G	N	G	G	G	N	G	G	G	G	N	N	G	A	G	A	G	G	G	G	N	G	A	G	G	G	G	G	G	G	N	N	G	G	G	G	N	G	G	N	G	G	G	G	N	N	G	G	N	G	G	N	N	A	N	N	G	G	G	G	N	G	G	N	N	N	G	A	G	G	G	G	G	G	G	N	G	G	G	G	G	G	G	G	G	G	N	N	G	G	A	N	A	G	G	N	N	N	G	G	N	N	G	G	N	G	G	G	G	N	G	N	G	G	G	G	G	G	G	N	G	N	G	G	G	N	G	A	G	N	G	N	G	G	G	G	N	G	A	N	N	N	A	G	G	G	G	N	G	G	G	G	N	G	N	G	N	N	G	G	N	G	A	G	G	N	G	G	G	N	G	G	N	G	G	G	G
SUNKNOWN_382105	A/G	UNKNOWN	3821051	+	NA	NA	NA	NA	NA	NA	R	R	R	R	R	R	R	R	R	R	R	N	R	R	A	R	R	R	R	R	R	R	R	R	R	R	R	A	R	R	R	R	A	G	R	R	R	A	R	R	R	R	R	A	R	R	R	R	R	R	R	R	A	R	R	R	R	N	R	R	A	G	R	R	N	A	R	R	A	R	R	R	R	N	R	N	A	N	R	R	R	A	R	R	R	R	R	A	R	R	R	R	R	R	R	R	R	R	R	A	A	A	R	A	N	A	A	R	R	N	N	R	A	R	R	R	R	R	R	R	A	R	N	R	A	A	R	R	A	R	R	R	N	R	N	R	R	R	R	R	A	R	A	R	R	R	R	R	R	N	R	R	N	N	R	R	A	R	R	R	R	R	R	R	A	R	R	R	R	A	R	A	A	R	R	R	A	A	N	R	R	R	G	R	R	A	R	A	A	R
SUNKNOWN_382202	G/T	UNKNOWN	3822023	+	NA	NA	NA	NA	NA	NA	N	G	N	N	N	T	T	N	N	N	N	N	N	N	N	N	N	N	N	G	G	N	N	N	N	N	G	N	G	N	N	N	N	N	N	N	T	N	N	T	N	N	N	N	G	N	N	N	N	N	N	N	G	N	N	T	T	N	N	N	N	N	N	N	N	N	N	N	N	N	N	N	N	N	G	N	N	N	G	N	G	N	G	N	G	N	N	N	N	G	N	T	N	N	N	N	N	N	N	N	N	T	N	N	N	N	G	T	T	N	N	T	N	N	T	N	N	N	N	N	N	G	N	T	N	G	N	N	N	N	N	N	N	N	N	N	G	N	N	G	N	N	N	N	N	N	N	N	T	N	N	N	N	N	N	G	N	N	N	N	N	N	N	G	N	N	N	N	N	N	N	N	N	N	N	N	N	N	N	N	N	T	N	N	N	N	N	N	N	N
SUNKNOWN_382301	C/T	UNKNOWN	3823017	+	NA	NA	NA	NA	NA	NA	N	N	N	N	N	N	Y	C	T	Y	T	N	N	C	N	Y	Y	C	C	N	Y	N	Y	Y	T	N	N	C	C	N	T	N	N	N	T	N	Y	N	N	N	N	N	N	N	C	N	N	N	T	C	N	T	T	T	T	N	Y	N	N	N	N	N	C	C	N	N	C	N	N	Y	C	C	N	N	N	N	N	N	T	N	N	C	N	N	Y	C	T	N	T	N	N	T	Y	N	T	C	N	T	N	N	Y	N	N	N	N	C	N	Y	N	N	N	T	C	C	N	N	N	N	N	N	T	Y	N	N	N	N	T	C	C	N	T	C	C	N	N	C	Y	N	T	N	N	Y	N	T	C	N	N	T	N	N	Y	C	C	N	C	C	T	T	T	T	N	N	C	Y	T	C	Y	N	T	N	C	N	Y	T	T	N	N	C	N	C	N	Y	N	C	T	C	C	N	N	N
SUNKNOWN_382401	A/G	UNKNOWN	3824019	+	NA	NA	NA	NA	NA	NA	N	N	N	N	N	N	R	G	A	N	N	N	N	N	N	A	A	N	N	N	A	N	N	N	N	N	N	N	N	N	N	G	N	N	N	N	G	N	N	A	N	N	N	N	N	N	N	N	N	N	G	N	N	N	A	N	N	N	N	N	N	N	N	A	N	N	N	N	N	N	N	N	N	N	A	N	N	N	N	N	N	N	N	A	A	A	N	N	N	N	N	A	N	G	A	N	G	G	N	N	N	N	N	N	N	N	A	N	N	N	N	N	A	N	G	N	N	N	N	N	N	G	N	N	N	G	N	G	N	N	N	N	N	N	N	N	A	N	N	G	N	N	N	N	N	A	G	N	N	N	A	N	N	N	N	N	N	A	N	N	N	N	N	N	N	A	A	N	N	N	N	N	N	G	N	N	N	A	N	A	A	G	N	N	N	N	N	N	N	N
SUNKNOWN_382506	A/G	UNKNOWN	3825061	+	NA	NA	NA	NA	NA	NA	R	R	R	R	R	R	R	R	R	R	R	N	R	R	R	R	R	R	R	R	R	R	R	R	R	R	R	R	R	R	R	R	R	R	R	R	R	R	R	R	R	R	R	A	R	R	R	R	R	R	R	R	R	R	R	R	R	A	R	R	R	R	R	R	N	G	R	N	R	R	R	R	R	N	R	A	G	A	R	R	R	R	R	R	R	R	R	R	R	R	R	R	R	R	R	R	R	R	R	A	R	R	R	R	N	R	R	R	R	A	G	R	R	R	R	R	R	R	R	R	R	R	N	R	N	R	R	R	R	R	R	R	G	R	N	R	R	R	R	R	R	R	G	R	R	R	R	R	R	N	R	R	N	N	R	R	R	R	R	R	R	R	R	R	R	R	R	R	R	A	R	R	R	R	R	R	R	R	N	R	R	R	G	R	R	R	R	R	A	R
SUNKNOWN_382603	C/G	UNKNOWN	3826032	+	NA	NA	NA	NA	NA	NA	S	S	S	S	C	S	S	C	G	C	S	N	S	C	G	C	N	C	C	N	S	C	C	S	G	G	C	S	S	S	S	C	G	N	C	C	G	N	N	S	C	G	C	N	C	G	G	N	S	C	S	C	N	S	C	C	N	N	C	S	S	N	N	C	N	N	N	N	C	C	C	N	N	N	N	N	N	N	N	S	N	C	C	N	N	C	C	G	S	N	S	N	N	S	S	S	S	S	S	N	S	S	N	C	N	N	N	S	C	N	N	C	G	G	G	G	C	C	C	S	S	S	N	N	N	S	G	G	N	S	S	G	N	S	C	C	N	C	G	C	S	C	N	G	C	G	S	S	S	N	C	N	N	N	S	N	G	C	C	G	S	C	G	S	C	C	N	S	C	N	C	C	N	G	S	N	S	N	N	G	S	C	N	S	N	N	S	S	N	N
SUNKNOWN_382704	A/G	UNKNOWN	3827044	+	NA	NA	NA	NA	NA	NA	N	R	G	G	A	N	A	G	A	A	N	N	G	A	N	N	A	A	A	A	A	A	A	A	A	N	A	N	G	G	N	N	A	N	N	G	N	N	N	G	A	A	N	N	A	N	A	A	A	A	G	A	G	N	A	A	N	N	A	N	A	N	A	A	N	N	N	A	G	A	N	N	N	N	A	N	N	N	N	A	G	R	N	A	N	A	A	A	G	N	A	A	N	G	A	N	A	N	N	N	A	A	A	N	N	A	A	N	A	N	N	A	N	A	A	G	A	N	A	N	G	A	N	A	N	G	N	A	N	A	A	A	N	G	N	A	G	A	N	N	N	N	N	G	G	A	A	N	A	N	G	G	N	N	N	G	R	A	G	A	N	N	A	G	G	A	N	N	A	N	N	A	N	A	A	N	G	N	N	A	A	A	N	G	A	N	N	N	A	N
SUNKNOWN_382801	C/A	UNKNOWN	3828011	+	NA	NA	NA	NA	NA	NA	A	N	N	N	N	N	A	C	N	M	N	N	C	A	N	C	A	A	C	N	N	N	C	N	A	C	N	C	N	C	C	N	N	N	N	N	A	N	N	C	M	N	C	N	N	A	C	A	C	M	N	C	N	A	A	A	A	N	N	N	N	N	M	C	N	N	A	N	C	M	M	N	C	N	M	C	N	N	N	M	A	C	N	C	N	C	N	N	C	M	A	C	C	N	A	N	N	A	C	N	A	N	C	C	N	C	N	N	C	N	N	C	N	C	M	N	A	N	C	N	N	M	N	A	N	N	N	N	N	A	A	C	N	C	N	C	C	A	N	N	N	N	N	N	N	M	A	N	N	N	M	M	N	N	C	C	M	N	C	N	C	A	N	A	A	N	M	C	C	N	C	N	N	A	N	C	M	A	N	M	A	N	N	C	N	N	N	N	N	N
SUNKNOWN_382900	A/T	UNKNOWN	3829009	+	NA	NA	NA	NA	NA	NA	W	W	N	A	N	W	W	A	A	A	N	N	A	A	N	W	T	A	N	A	N	T	N	T	T	A	A	N	N	N	N	N	N	N	N	N	N	N	N	T	N	N	N	N	N	N	N	N	A	N	A	N	A	A	T	A	N	N	N	N	A	N	A	N	N	N	N	N	N	W	N	T	N	N	N	N	N	N	W	T	N	N	A	N	N	A	N	W	A	N	N	W	N	W	T	A	N	N	N	N	T	A	W	N	N	W	T	T	N	N	N	N	A	T	N	A	N	N	A	N	T	T	N	T	N	N	N	A	N	T	N	A	N	T	N	T	N	T	N	T	N	T	N	N	N	A	A	N	A	N	T	A	N	N	A	W	N	N	T	T	W	T	T	N	N	N	N	N	A	N	T	N	T	T	W	N	A	N	N	A	A	N	N	N	N	N	N	N	N	W
SUNKNOWN_383006	A/T	UNKNOWN	3830062	+	NA	NA	NA	NA	NA	NA	N	N	N	N	N	A	N	T	N	A	N	N	N	N	N	N	N	N	N	N	N	N	N	N	N	N	T	N	N	A	N	N	N	N	N	T	A	N	N	A	A	A	N	N	N	N	N	N	A	N	N	T	N	A	N	N	N	N	N	N	N	N	A	N	N	N	N	N	N	N	N	N	N	N	N	N	N	N	N	N	N	N	N	N	N	N	N	A	A	N	N	N	N	N	N	A	N	T	A	N	N	A	A	N	N	N	N	N	N	N	N	N	N	A	N	N	N	N	N	N	T	N	N	T	N	N	A	N	N	N	N	N	N	N	N	A	A	N	N	N	N	N	N	N	N	N	A	N	N	N	A	A	N	N	N	N	N	N	N	N	N	N	N	N	N	N	N	N	T	N	N	N	N	N	N	N	A	A	N	N	N	N	N	A	N	N	N	N	N	T
SUNKNOWN_383102	C/G	UNKNOWN	3831025	+	NA	NA	NA	NA	NA	NA	G	N	N	C	C	C	C	N	N	N	S	N	G	N	N	N	N	G	G	N	N	N	S	N	C	N	N	N	G	N	G	N	N	N	C	N	G	N	N	N	C	N	N	N	N	N	C	N	N	N	N	C	N	C	G	N	C	N	N	G	N	N	N	C	N	N	N	N	C	N	N	N	N	N	C	N	N	N	N	N	N	N	N	N	N	N	C	N	N	N	C	G	C	C	N	G	N	N	C	N	C	N	N	N	N	G	N	N	N	N	G	N	N	N	N	N	N	N	N	N	N	N	N	N	N	C	G	N	S	N	S	N	N	N	N	N	N	C	N	N	N	N	N	N	N	N	N	N	N	N	N	N	N	N	C	N	N	N	G	N	C	N	N	N	N	N	N	C	N	N	N	N	N	N	N	N	N	N	N	C	N	N	N	N	N	N	N	G	N	G
SUNKNOWN_383203	C/T	UNKNOWN	3832032	+	NA	NA	NA	NA	NA	NA	C	C	C	C	C	C	C	C	C	C	C	N	C	C	C	C	C	C	C	C	C	C	C	C	C	C	C	C	C	C	C	C	C	C	C	C	C	C	Y	C	C	C	C	N	C	C	C	C	C	C	C	C	C	C	C	C	C	C	C	C	C	N	C	C	N	C	C	C	C	C	C	C	C	N	C	C	C	N	C	C	C	C	C	C	C	C	C	C	C	C	C	C	C	C	C	C	C	C	C	C	C	C	C	C	N	C	C	C	C	N	N	C	C	C	C	C	C	C	C	C	C	C	N	C	C	C	C	C	C	C	C	C	N	C	N	C	C	C	C	C	C	C	C	C	C	C	C	C	C	N	C	C	C	N	C	C	C	C	C	C	C	C	C	C	C	C	C	C	T	N	C	C	C	C	C	C	C	C	N	C	C	C	C	C	C	N	C	C	C	C
SUNKNOWN_383305	G/T	UNKNOWN	3833053	+	NA	NA	NA	NA	NA	NA	T	N	N	N	G	G	N	N	N	N	N	N	G	N	N	T	G	N	N	N	K	G	N	N	N	N	N	G	N	N	N	N	N	N	N	G	N	N	N	N	N	G	N	N	G	G	N	G	N	N	G	T	N	G	N	N	N	N	N	N	G	N	G	N	N	N	T	N	N	G	G	N	N	N	N	N	N	N	G	G	G	N	N	N	N	G	N	N	N	N	G	N	N	G	N	N	G	N	N	N	N	N	G	G	N	G	N	G	N	N	N	N	N	N	N	N	G	T	N	N	G	N	N	G	N	N	N	N	N	G	T	N	N	G	N	N	N	N	N	N	N	N	N	N	N	N	G	N	N	N	N	T	N	N	N	N	G	G	N	N	N	G	N	K	N	N	N	G	G	N	N	N	N	N	N	N	N	N	N	N	N	N	T	N	G	N	T	G	N	N
SUNKNOWN_383404	C/T	UNKNOWN	3834045	+	NA	NA	NA	NA	NA	NA	C	C	C	C	C	C	C	C	C	C	C	N	C	C	C	C	C	C	C	C	C	C	C	C	C	C	C	C	C	C	C	C	C	C	C	C	C	C	C	C	C	C	C	N	C	C	C	C	C	C	C	C	C	C	C	C	C	N	C	C	C	N	C	C	C	N	C	N	C	C	C	C	C	N	C	N	N	N	C	C	C	C	N	C	C	C	C	C	C	C	C	C	C	C	C	C	C	C	C	N	C	C	C	C	C	C	C	C	C	N	N	C	C	C	C	C	C	C	C	C	C	C	N	C	N	C	C	C	T	C	C	C	C	C	N	C	C	C	C	C	C	C	C	C	C	C	C	C	C	N	C	C	N	N	C	C	C	C	C	C	C	C	C	C	C	C	C	Y	C	N	C	C	C	C	C	C	C	C	N	C	C	C	N	C	C	C	C	C	C	C
SUNKNOWN_383505	G/C	UNKNOWN	3835053	+	NA	NA	NA	NA	NA	NA	G	N	N	G	G	N	N	S	N	G	N	N	S	G	N	C	G	N	G	N	S	C	N	G	N	S	N	N	G	S	N	N	N	N	G	N	G	N	N	C	C	N	N	N	N	N	N	G	N	G	S	N	N	C	G	N	N	N	G	N	N	N	N	N	N	N	G	N	G	N	N	G	N	N	N	N	N	N	N	G	S	N	G	N	G	N	G	N	C	N	N	N	S	G	N	N	N	N	N	N	G	N	G	N	N	G	N	G	N	N	N	G	N	N	G	N	N	N	N	N	N	S	N	G	N	C	S	G	N	N	S	G	N	N	N	G	G	G	C	N	N	C	N	N	N	N	N	N	N	N	N	N	N	N	N	G	N	S	G	C	G	N	S	N	N	S	G	C	N	N	N	N	N	N	G	N	N	N	N	N	N	G	N	C	N	N	N	C	N	N
SUNKNOWN_383606	T	UNKNOWN	3836060	+	NA	NA	NA	NA	NA	NA	T	T	T	T	T	T	T	T	T	T	T	N	T	T	T	T	T	T	T	T	T	T	T	T	T	T	T	T	T	T	T	T	T	T	T	T	T	T	T	T	T	T	T	T	T	T	T	T	T	T	T	T	T	T	T	T	T	T	T	T	T	T	T	T	T	T	T	T	T	T	T	T	T	T	T	T	T	N	T	T	T	T	T	T	T	T	T	T	T	T	T	T	T	T	T	T	T	T	T	T	T	T	T	T	N	T	T	T	T	T	T	T	T	T	T	T	T	T	T	T	T	T	N	T	T	T	T	T	T	T	T	T	T	T	T	T	T	T	T	T	T	T	T	T	T	T	T	T	T	N	T	T	N	T	T	T	T	T	T	T	T	T	T	T	T	T	T	T	T	T	T	T	T	T	T	T	T	T	T	T	T	T	T	T	T	T	T	T	T	T
SUNKNOWN_383703	A/T	UNKNOWN	3837035	+	NA	NA	NA	NA	NA	NA	A	N	N	T	N	A	N	N	N	N	N	N	N	N	N	A	W	N	N	T	W	N	A	N	N	N	N	N	N	N	N	N	N	N	N	N	N	N	A	N	A	N	N	N	N	A	A	N	A	N	T	N	N	T	A	N	N	N	N	N	N	N	N	A	N	N	N	N	N	N	N	N	N	N	T	N	N	N	T	N	N	N	A	N	N	N	N	N	N	N	N	A	N	N	N	N	N	N	T	N	N	N	N	A	N	N	N	N	N	N	N	N	N	A	N	N	N	N	N	N	T	N	N	N	N	N	N	W	N	N	N	T	N	T	N	N	N	A	N	N	N	N	N	A	N	A	A	N	N	N	A	N	N	N	N	N	N	A	N	A	N	N	N	A	N	N	N	N	A	N	N	N	N	N	N	N	N	A	N	T	N	N	A	T	N	N	N	N	N	N
SUNKNOWN_383802	G/A	UNKNOWN	3838020	+	NA	NA	NA	NA	NA	NA	G	N	G	G	A	N	N	N	N	N	G	N	A	N	N	N	N	G	N	N	N	N	N	N	N	N	N	G	G	A	G	N	A	N	A	N	A	N	N	N	N	N	N	N	N	N	G	N	N	N	N	N	N	N	A	G	N	N	N	N	N	N	N	N	N	N	N	N	N	N	G	N	N	N	N	N	N	N	N	N	G	N	N	G	N	N	N	N	N	N	A	N	N	A	N	N	N	A	N	N	N	G	N	N	N	N	N	N	N	N	N	N	N	N	N	A	N	N	N	N	N	N	N	A	N	N	N	N	N	N	N	N	N	A	N	A	N	N	N	N	N	G	N	N	A	N	A	N	G	N	N	N	N	N	N	N	G	G	N	N	N	N	N	N	N	N	N	N	N	N	N	N	N	R	N	G	A	A	N	N	N	G	N	G	N	N	A	N	N	N
SUNKNOWN_383902	A/T	UNKNOWN	3839024	+	NA	NA	NA	NA	NA	NA	N	N	N	N	N	A	N	T	N	N	N	N	A	N	N	T	T	N	N	N	A	N	A	T	W	N	W	N	N	N	N	N	N	N	N	N	N	N	T	N	N	N	N	N	N	T	T	T	N	N	A	N	N	N	N	T	N	N	A	N	A	N	N	N	N	N	A	N	N	N	N	N	N	N	N	N	N	N	N	N	N	A	N	N	N	N	N	N	N	T	N	N	N	N	N	N	N	N	T	N	N	N	N	N	N	N	N	A	N	N	N	N	N	N	N	N	N	N	N	N	N	N	N	N	N	N	N	N	N	T	N	N	N	N	N	N	N	N	N	N	N	N	N	T	N	N	N	N	N	N	N	N	N	N	N	N	A	N	N	N	N	N	N	N	N	N	N	N	N	N	A	A	N	N	N	N	N	N	N	W	N	N	N	N	N	N	N	N	N	N
SUNKNOWN_384002	G/C	UNKNOWN	3840026	+	NA	NA	NA	NA	NA	NA	S	S	S	S	G	G	S	C	G	S	S	N	S	C	N	S	S	G	S	C	S	S	G	S	S	G	C	S	S	G	S	S	C	N	S	S	C	G	S	S	S	S	S	G	S	S	S	S	C	S	S	S	S	S	S	S	S	N	N	N	S	N	S	S	N	N	G	N	G	S	S	S	N	N	G	N	N	G	S	G	S	S	S	G	S	S	G	S	S	S	S	S	S	G	S	S	S	G	S	N	S	C	S	N	N	S	S	S	S	N	C	S	S	S	S	S	S	C	C	G	S	S	N	S	N	G	S	S	N	S	S	S	N	S	N	S	S	N	G	G	S	S	N	S	S	G	S	G	G	N	C	S	N	N	S	S	S	S	S	G	S	S	G	S	S	S	S	S	S	G	S	S	S	G	G	S	G	S	N	S	S	S	C	S	S	N	S	S	C	S
SUNKNOWN_384105	G/A	UNKNOWN	3841051	+	NA	NA	NA	NA	NA	NA	G	N	N	N	N	N	N	G	N	A	A	N	N	N	N	N	N	A	N	A	A	N	G	N	N	G	N	N	N	N	G	G	N	N	G	N	G	N	G	N	G	A	G	N	N	A	G	N	N	A	G	N	N	G	N	N	N	N	N	N	A	N	N	N	N	N	N	N	N	N	A	N	N	N	N	N	N	N	G	G	N	N	N	N	G	G	A	N	N	G	N	A	A	N	G	N	N	N	N	N	G	A	A	A	N	N	N	N	N	N	N	N	N	N	N	N	N	N	N	N	G	N	N	N	N	N	R	A	N	N	N	N	N	N	N	N	N	N	N	G	N	G	N	N	A	N	A	N	N	N	N	G	N	N	N	N	N	N	G	G	N	N	G	N	N	N	A	N	N	N	G	N	A	N	N	N	N	N	N	N	G	N	N	N	N	N	N	N	N	A
SUNKNOWN_384206	A/G	UNKNOWN	3842063	+	NA	NA	NA	NA	NA	NA	G	R	N	N	A	A	A	N	N	A	R	N	N	R	N	A	G	G	R	G	R	G	R	G	N	A	G	A	G	N	G	N	A	N	G	G	G	N	R	A	A	G	N	N	R	R	N	G	N	N	A	R	N	A	N	G	N	N	N	A	A	N	N	R	N	N	G	N	R	R	N	A	N	N	A	N	N	N	A	N	N	A	N	N	R	A	R	N	G	A	G	N	N	G	R	N	A	N	A	N	N	A	G	N	N	N	G	R	R	N	N	A	A	N	A	N	A	N	G	N	R	N	N	R	N	G	N	N	N	N	R	A	N	N	N	G	N	N	R	G	A	G	N	G	R	G	A	N	R	N	A	N	N	N	G	N	N	N	N	N	N	A	G	R	R	G	A	A	R	N	A	A	N	G	A	R	A	R	N	A	A	G	N	R	G	N	N	A	A	R
SUNKNOWN_384301	A	UNKNOWN	3843017	+	NA	NA	NA	NA	NA	NA	A	A	A	A	A	A	A	A	A	A	A	A	A	A	A	A	A	A	A	A	A	A	A	A	A	A	A	A	A	A	A	A	A	A	A	A	A	A	A	A	A	A	A	A	A	A	A	A	A	A	A	A	A	A	A	A	A	N	A	A	A	A	A	A	A	A	A	A	A	A	A	A	A	N	A	A	A	A	A	A	A	A	A	A	A	A	A	A	A	A	A	A	A	A	A	A	A	A	A	A	A	A	A	A	N	A	A	A	A	N	N	A	A	A	A	A	A	A	A	A	A	A	N	A	N	A	A	A	A	A	A	A	A	A	A	A	A	A	A	A	A	A	A	A	A	A	A	A	A	N	A	A	N	A	A	A	A	A	A	A	A	A	A	A	A	A	A	A	A	N	A	A	A	A	A	A	A	A	N	A	A	A	A	A	A	N	A	A	A	A
SUNKNOWN_384403	C/A	UNKNOWN	3844037	+	NA	NA	NA	NA	NA	NA	N	N	C	A	N	N	N	N	N	N	N	N	N	N	N	N	N	N	A	A	A	C	N	N	N	N	N	N	N	N	N	N	C	N	N	N	N	N	N	N	N	N	N	N	N	N	N	N	N	N	N	C	C	N	N	N	A	N	N	N	M	N	N	C	N	N	N	N	N	N	N	C	N	N	N	N	N	N	N	N	C	N	N	N	N	N	N	N	N	A	N	N	N	N	C	N	N	N	C	N	N	N	N	N	N	C	N	N	N	N	N	N	N	N	N	N	N	N	N	A	N	N	N	N	N	N	N	N	N	N	M	N	N	C	N	N	N	N	N	N	C	N	N	N	N	N	N	N	N	N	N	N	N	N	N	N	N	N	N	N	N	N	N	N	N	N	N	C	N	N	N	N	A	N	N	C	C	N	N	C	N	N	N	N	N	N	N	N	N	N
SUNKNOWN_384500	A/G	UNKNOWN	3845007	+	NA	NA	NA	NA	NA	NA	N	G	N	N	N	N	A	N	N	N	N	N	N	N	N	G	A	A	N	N	A	N	N	N	N	N	N	N	N	N	N	N	G	N	N	N	G	A	N	G	A	N	N	N	N	N	N	G	N	A	N	A	A	N	A	N	G	N	N	N	N	A	N	N	N	N	N	N	N	G	N	G	N	N	N	N	N	N	N	N	N	N	N	N	N	N	G	N	N	N	A	N	N	N	G	N	A	N	N	N	N	N	N	N	N	N	N	N	N	N	N	A	A	A	N	N	N	N	N	N	N	N	N	N	N	G	G	N	N	A	N	N	N	N	N	N	N	N	N	N	N	N	N	G	N	N	N	A	N	N	N	N	N	N	N	N	N	N	N	A	N	N	N	N	N	N	A	N	N	N	N	G	A	G	N	N	N	N	N	N	N	A	N	N	N	N	G	A	N	N
SUNKNOWN_384604	T/C	UNKNOWN	3846046	+	NA	NA	NA	NA	NA	NA	T	T	C	T	T	T	T	T	T	T	T	N	T	T	C	T	C	T	T	T	T	T	T	T	T	T	T	T	T	T	C	T	C	T	T	T	T	C	T	C	T	T	T	T	T	C	T	T	T	T	T	T	T	T	T	C	T	T	T	C	T	T	T	T	T	T	T	T	T	T	T	C	T	N	T	T	C	T	T	T	T	C	T	C	T	T	T	T	T	T	T	T	C	T	T	T	T	C	T	T	T	T	T	T	N	T	T	T	T	T	N	T	C	T	T	T	C	T	T	C	T	T	N	T	T	T	Y	T	Y	T	T	T	T	T	T	C	C	T	C	T	T	T	T	T	T	T	C	T	T	T	T	T	T	C	C	T	T	Y	T	T	T	Y	C	T	T	T	T	Y	T	T	T	T	T	T	T	T	T	T	N	T	C	T	T	T	T	T	T	T	T	T
SUNKNOWN_384700	A	UNKNOWN	3847006	+	NA	NA	NA	NA	NA	NA	A	A	A	A	A	A	A	A	A	A	A	N	A	A	N	A	A	A	A	A	A	A	A	A	A	A	A	A	A	A	A	A	A	A	A	A	A	A	A	A	A	A	A	A	A	A	A	A	A	A	A	A	A	A	A	A	A	N	A	A	A	A	A	A	N	A	A	A	A	A	A	A	A	A	A	N	A	A	A	A	A	A	A	A	A	A	A	A	A	A	A	A	A	A	A	A	A	A	A	A	A	A	A	A	A	A	A	A	A	N	A	A	A	A	A	A	A	A	A	A	A	A	N	A	A	A	A	A	A	A	A	A	N	A	A	A	A	A	A	A	A	A	A	A	A	A	A	A	A	N	A	A	A	A	A	A	A	A	A	A	A	A	A	A	A	A	A	A	A	N	A	A	A	A	A	A	A	A	N	A	A	A	A	A	A	A	A	A	A	A
SUNKNOWN_384802	C/T	UNKNOWN	3848029	+	NA	NA	NA	NA	NA	NA	Y	Y	Y	Y	Y	Y	Y	Y	Y	Y	Y	N	Y	Y	C	Y	Y	Y	Y	Y	Y	Y	Y	Y	Y	Y	Y	Y	Y	Y	Y	Y	Y	Y	Y	Y	Y	Y	Y	Y	Y	Y	Y	Y	Y	Y	Y	Y	Y	Y	Y	Y	Y	Y	Y	Y	Y	T	Y	Y	Y	C	Y	Y	Y	Y	Y	T	Y	Y	Y	Y	Y	C	Y	N	Y	C	Y	Y	Y	Y	Y	Y	Y	Y	Y	Y	Y	Y	Y	Y	Y	Y	Y	Y	Y	Y	Y	T	Y	Y	Y	Y	N	Y	Y	Y	Y	Y	C	Y	Y	Y	Y	Y	Y	Y	Y	Y	Y	Y	N	Y	N	Y	Y	Y	Y	Y	Y	Y	Y	Y	C	Y	Y	Y	Y	Y	Y	Y	N	Y	Y	Y	Y	Y	Y	N	Y	Y	T	Y	Y	Y	Y	Y	Y	Y	Y	Y	Y	Y	Y	Y	Y	Y	Y	N	Y	Y	Y	Y	Y	Y	Y	Y	N	Y	Y	Y	C	Y	Y	Y	Y	Y	Y	Y
SUNKNOWN_384903	C/A	UNKNOWN	3849034	+	NA	NA	NA	NA	NA	NA	C	N	N	N	M	N	C	N	N	N	N	N	N	A	N	N	N	N	N	N	N	N	N	N	N	N	C	N	N	C	C	N	N	N	N	N	N	N	N	N	N	N	N	N	N	N	N	N	N	C	N	N	C	C	N	N	N	N	N	N	C	N	N	A	N	N	C	N	N	N	C	N	N	N	N	N	N	N	N	C	N	N	N	N	C	N	N	N	N	N	C	M	N	N	N	N	C	C	N	N	N	N	N	C	N	C	N	N	N	N	N	C	N	N	N	N	N	N	N	N	C	N	N	N	N	N	N	N	C	N	N	N	N	C	N	C	N	N	N	N	A	N	N	N	N	C	N	N	N	N	N	N	N	N	N	A	A	N	N	C	A	A	N	N	N	N	C	N	N	N	N	N	C	N	N	N	N	N	N	N	A	N	N	N	N	N	N	N	N	C
SUNKNOWN_385005	G	UNKNOWN	3850050	+	NA	NA	NA	NA	NA	NA	G	G	G	G	G	G	G	G	G	G	G	N	G	G	G	G	G	G	G	G	G	G	G	G	G	G	G	G	G	G	G	G	G	G	G	G	G	N	G	G	G	G	G	G	G	G	G	G	G	G	G	G	G	G	G	G	G	G	G	G	G	G	G	G	G	G	G	G	G	G	G	G	G	G	G	G	G	G	G	G	G	G	G	G	G	G	G	G	G	G	G	G	G	G	G	G	G	G	G	G	G	G	G	N	G	G	G	G	G	G	G	G	G	G	G	G	G	G	G	G	G	G	N	G	N	G	G	G	G	G	G	G	G	G	N	G	G	G	G	G	G	G	N	G	G	G	G	G	G	N	G	G	N	G	G	G	G	G	G	G	G	G	G	G	G	G	G	G	G	G	G	G	G	G	G	G	G	G	G	G	G	G	G	G	G	G	G	G	G	G
SUNKNOWN_385101	A/T	UNKNOWN	3851019	+	NA	NA	NA	NA	NA	NA	N	N	A	N	N	N	N	N	A	N	N	N	N	A	N	W	N	N	N	N	N	N	N	N	N	N	N	T	N	A	N	N	N	N	T	N	A	N	N	N	N	N	N	N	N	N	N	N	T	A	N	N	N	T	N	N	N	N	N	N	N	N	N	N	N	N	N	N	N	N	N	N	N	N	T	N	N	N	N	T	N	N	N	N	N	N	N	N	A	N	N	A	N	T	N	T	N	N	N	N	A	N	A	N	N	N	N	T	N	N	N	N	N	A	N	N	N	N	N	N	A	N	N	N	N	N	N	N	N	N	N	N	N	N	N	N	N	T	N	A	N	N	N	A	N	N	N	T	N	N	N	N	N	N	N	A	N	N	N	N	N	N	N	N	N	N	N	N	N	N	T	N	N	N	A	N	T	A	N	N	N	N	N	N	N	N	N	N	N	N
SUNKNOWN_385203	C/T	UNKNOWN	3852038	+	NA	NA	NA	NA	NA	NA	Y	Y	Y	Y	Y	Y	Y	Y	Y	Y	Y	N	Y	Y	T	Y	Y	Y	Y	Y	Y	Y	Y	Y	Y	Y	T	Y	Y	Y	C	Y	Y	C	Y	Y	Y	Y	Y	Y	Y	Y	C	N	Y	Y	Y	Y	Y	Y	Y	Y	Y	Y	Y	Y	Y	T	Y	Y	Y	N	Y	Y	C	N	Y	N	Y	Y	Y	Y	Y	T	Y	N	T	N	Y	Y	Y	Y	Y	Y	Y	Y	Y	Y	Y	Y	Y	Y	Y	Y	Y	Y	Y	Y	Y	N	Y	Y	Y	Y	N	Y	Y	Y	Y	N	N	Y	C	Y	Y	Y	Y	Y	Y	Y	Y	Y	N	Y	N	Y	Y	Y	Y	Y	Y	Y	N	Y	N	Y	Y	Y	Y	Y	Y	Y	N	Y	Y	Y	Y	Y	Y	N	Y	Y	N	C	Y	Y	Y	Y	Y	Y	Y	T	Y	Y	Y	Y	Y	Y	Y	N	Y	Y	Y	Y	Y	Y	Y	Y	N	Y	Y	Y	T	Y	Y	C	Y	Y	Y	Y
SUNKNOWN_385301	T	UNKNOWN	3853015	+	NA	NA	NA	NA	NA	NA	T	T	T	T	T	T	T	T	T	T	T	N	T	T	T	T	T	T	T	T	T	T	T	T	T	T	T	T	T	T	T	T	T	T	T	T	T	T	T	T	T	T	T	T	T	T	T	T	T	T	T	T	T	T	T	T	T	N	T	T	T	N	T	T	T	T	T	T	T	T	T	T	T	T	T	T	T	T	T	T	T	T	T	T	T	T	T	T	T	T	T	T	T	T	T	T	T	T	T	N	T	T	T	T	T	T	T	T	T	T	N	T	T	T	T	T	T	T	T	T	T	T	N	T	N	T	T	T	T	T	T	T	T	T	N	T	T	T	T	T	T	T	T	T	T	T	T	T	T	N	T	T	T	T	T	T	T	T	T	T	T	T	T	T	T	T	T	T	T	N	T	T	T	T	T	T	T	T	N	T	T	T	T	T	T	T	T	T	T	T
SUNKNOWN_385401	G/A	UNKNOWN	3854018	+	NA	NA	NA	NA	NA	NA	G	G	G	G	G	G	G	G	G	G	G	G	G	G	G	G	G	G	G	G	G	G	G	G	G	G	G	G	G	G	G	G	G	G	G	G	G	A	G	G	G	G	G	G	G	A	G	G	G	G	G	G	G	G	G	G	G	G	G	G	G	G	G	G	N	G	G	G	G	G	G	G	G	N	G	N	N	N	G	G	G	G	G	G	G	G	G	G	G	G	G	G	G	G	G	G	G	G	G	G	G	G	G	G	G	G	G	G	G	G	G	G	G	G	G	G	G	G	G	G	G	G	N	G	N	G	R	G	G	G	G	G	N	G	G	G	G	G	G	G	G	G	G	G	G	G	G	G	G	N	G	G	G	N	G	G	G	G	G	G	G	G	G	G	G	G	A	G	G	N	G	G	G	G	G	G	G	G	N	G	G	G	N	G	G	N	G	G	G	G
SUNKNOWN_385505	G/C	UNKNOWN	3855052	+	NA	NA	NA	NA	NA	NA	N	N	N	N	N	N	C	N	N	N	G	N	N	N	N	N	G	N	N	G	N	N	G	N	N	N	G	N	C	N	N	G	N	N	N	N	N	G	N	N	N	N	C	N	G	N	G	N	N	N	N	G	N	C	G	N	G	N	N	N	N	N	N	N	N	N	C	N	N	G	N	N	S	N	N	N	N	N	N	C	N	C	N	N	N	G	N	N	N	N	N	N	N	N	N	N	N	N	G	N	G	N	N	G	N	N	N	G	N	N	N	N	N	G	N	S	G	N	N	N	N	N	N	G	N	N	G	C	N	N	N	N	N	N	N	C	N	S	N	N	N	N	N	N	N	G	G	G	N	N	G	N	N	N	G	N	N	N	C	G	N	C	N	G	N	N	N	G	G	N	N	N	N	N	N	N	N	N	N	G	N	N	N	G	N	N	G	N	G	N
SUNKNOWN_385602	T/G	UNKNOWN	3856021	+	NA	NA	NA	NA	NA	NA	N	K	N	N	N	T	T	K	N	K	G	N	N	G	N	T	N	G	G	N	K	T	K	T	G	T	N	K	G	N	N	T	K	N	K	G	T	G	G	K	N	T	T	N	N	N	G	N	T	G	G	N	K	N	N	N	K	N	N	N	G	N	N	K	N	N	G	N	T	G	K	N	N	N	T	N	N	G	N	N	T	N	G	N	N	N	N	N	T	K	G	K	K	G	G	G	T	G	K	N	T	K	G	N	N	G	G	N	N	N	N	G	N	T	T	N	N	T	N	T	K	N	N	K	N	N	N	K	N	K	G	T	N	K	N	G	G	T	N	T	K	T	N	T	T	T	N	N	N	N	N	T	N	N	T	T	T	G	G	N	G	N	T	G	T	N	K	N	N	N	T	G	G	N	K	G	N	N	N	K	N	N	N	T	T	N	T	T	N	K
SUNKNOWN_385702	A	UNKNOWN	3857023	+	NA	NA	NA	NA	NA	NA	N	A	A	N	N	A	N	A	A	A	A	A	A	N	A	A	A	A	A	A	A	N	N	A	N	N	A	N	N	A	N	N	N	N	A	A	N	N	N	N	A	A	N	N	A	A	N	N	A	N	N	A	N	N	A	A	N	A	A	N	N	N	A	A	N	N	A	A	A	A	A	N	N	N	N	N	N	A	A	A	A	N	N	N	N	N	N	A	A	A	A	A	N	N	A	A	A	A	N	N	N	N	A	A	N	A	A	A	A	A	A	N	N	N	N	A	A	A	N	N	A	N	N	N	N	A	A	N	N	A	N	A	N	N	A	N	N	A	N	A	A	N	N	A	A	A	N	N	A	N	N	N	N	A	N	A	A	A	N	A	A	A	N	A	A	A	A	N	A	N	N	A	A	N	A	A	A	A	A	N	N	N	N	A	A	N	N	A	N	A
SUNKNOWN_385805	T/G	UNKNOWN	3858059	+	NA	NA	NA	NA	NA	NA	T	T	T	T	T	T	T	K	T	T	T	N	T	T	T	T	T	T	T	T	K	T	T	T	T	T	K	T	T	T	T	T	T	T	T	K	T	T	T	T	T	T	T	N	K	T	T	T	T	T	T	T	T	T	T	T	T	T	T	T	T	N	T	T	T	T	K	T	K	T	T	T	K	N	T	N	T	G	T	T	K	T	T	T	T	T	T	T	K	T	T	K	T	T	T	T	T	K	T	T	T	T	T	G	N	K	T	T	T	N	N	T	T	T	T	T	K	T	T	T	T	K	N	T	N	T	T	T	T	T	T	T	N	T	T	T	T	T	T	T	K	T	T	T	K	T	T	T	T	N	T	T	K	N	T	T	T	T	T	T	T	K	T	T	T	T	T	T	T	T	T	T	K	T	T	K	T	T	G	T	T	T	T	T	T	N	T	K	T	K
SUNKNOWN_385905	A/G	UNKNOWN	3859053	+	NA	NA	NA	NA	NA	NA	A	A	A	A	A	A	A	A	A	A	A	N	A	A	A	A	A	A	A	A	A	A	A	A	A	A	A	A	A	A	A	A	A	A	A	A	A	A	A	A	A	A	R	A	A	A	A	A	A	A	A	A	A	G	A	A	A	A	A	A	A	A	A	A	N	N	A	A	A	A	A	A	A	N	A	A	N	N	A	A	A	A	G	A	A	A	A	A	A	A	A	A	A	A	A	A	A	A	A	N	A	A	A	A	N	A	A	A	A	R	N	A	A	A	A	A	A	A	A	A	A	A	N	A	N	A	A	A	A	A	A	A	N	A	N	A	A	A	A	A	A	A	N	A	A	A	A	A	A	N	A	A	N	A	A	A	A	A	A	A	A	A	A	A	A	A	A	A	A	A	G	A	A	A	A	A	A	A	A	A	A	A	A	A	A	A	A	A	A	A
SUNKNOWN_386004	G/A	UNKNOWN	3860046	+	NA	NA	NA	NA	NA	NA	A	R	G	N	A	A	G	A	N	N	N	N	A	N	N	N	A	R	R	N	G	N	G	N	A	R	N	N	G	N	N	R	N	N	N	N	N	N	G	N	R	N	A	N	G	A	N	N	A	G	G	A	G	N	R	N	N	N	N	N	R	N	A	A	N	N	G	N	G	N	N	N	R	N	G	N	N	N	N	G	G	G	N	N	G	G	A	N	N	N	N	N	N	G	R	A	G	G	N	N	N	G	G	G	N	N	N	A	A	N	N	A	N	N	R	N	G	N	N	G	N	R	N	N	N	G	N	G	N	N	N	N	N	N	N	G	A	N	N	N	A	N	N	N	N	R	R	G	N	N	G	N	N	N	R	G	G	G	G	N	N	N	N	A	R	G	R	G	N	N	R	G	G	G	A	N	N	N	G	A	G	G	N	N	N	N	G	N	N	A
SUNKNOWN_386103	G/A	UNKNOWN	3861037	+	NA	NA	NA	NA	NA	NA	G	A	N	N	N	N	G	N	N	N	N	N	G	A	N	R	N	N	N	N	R	N	N	N	N	A	N	N	G	A	N	N	N	N	N	N	N	A	N	G	N	N	N	N	N	N	N	N	N	N	N	N	N	N	G	N	N	N	N	N	N	N	N	N	N	N	N	N	N	N	N	N	N	N	N	N	N	N	A	G	N	N	N	N	R	N	N	N	N	N	A	N	G	N	N	G	N	N	N	N	G	R	N	N	N	N	N	N	N	N	N	N	N	N	N	G	N	A	N	G	N	N	N	N	N	N	N	N	N	N	N	N	N	N	N	N	N	R	N	N	N	N	N	N	N	G	N	N	A	N	N	N	N	N	N	N	N	N	G	N	N	G	N	G	N	N	N	N	N	N	N	N	N	N	N	N	N	N	N	N	N	N	N	N	N	N	A	A	N	N
SUNKNOWN_386203	C/A	UNKNOWN	3862035	+	NA	NA	NA	NA	NA	NA	C	N	N	N	N	N	N	N	N	N	N	N	N	N	N	N	N	N	N	N	N	N	C	N	N	A	N	N	N	N	N	N	N	N	N	N	N	N	C	N	N	C	N	N	N	M	C	M	N	A	A	N	N	N	N	N	N	N	N	N	N	N	N	N	N	N	N	N	N	N	N	N	C	N	C	N	N	N	C	N	N	C	N	N	N	N	C	N	N	N	N	C	A	N	N	C	N	C	N	N	N	N	N	N	N	C	N	N	N	N	N	N	N	N	N	N	N	N	N	N	N	N	N	N	N	N	C	N	N	N	N	A	N	N	N	N	N	N	N	N	C	N	N	N	N	N	N	N	N	N	A	N	N	N	N	N	C	N	N	N	N	N	N	N	N	A	C	N	N	N	C	C	N	N	N	N	N	A	N	C	C	C	A	C	N	N	C	A	N	N
SUNKNOWN_386300	A/G	UNKNOWN	3863006	+	NA	NA	NA	NA	NA	NA	N	N	N	G	N	N	N	N	N	N	A	N	G	N	N	A	A	A	A	N	N	N	N	N	A	N	N	A	N	A	A	A	N	N	N	N	N	A	N	N	A	A	A	N	N	A	N	N	N	A	N	A	N	N	A	A	N	N	N	A	A	N	A	A	N	A	N	N	N	N	A	A	A	N	N	N	N	N	N	A	N	N	N	N	N	N	A	N	N	A	G	N	A	G	N	A	N	G	N	N	N	A	N	N	N	N	A	N	A	N	N	A	A	A	A	A	G	N	N	N	N	A	N	A	N	N	A	A	N	A	A	A	N	A	N	N	G	A	A	N	N	A	N	A	N	N	A	N	A	N	A	N	N	N	N	N	A	N	A	A	N	N	A	N	A	N	N	A	G	N	N	N	G	N	N	N	N	N	N	A	N	A	N	N	N	N	A	R	A	N
SUNKNOWN_386404	G	UNKNOWN	3864044	+	NA	NA	NA	NA	NA	NA	G	G	G	G	G	G	G	G	G	G	G	N	G	G	G	G	G	G	G	G	G	G	G	G	G	G	G	G	G	G	G	G	G	G	G	G	G	G	G	G	G	G	G	G	G	G	G	G	G	G	G	G	G	G	G	G	G	G	G	G	G	G	G	G	G	G	G	G	G	G	G	G	G	G	G	G	G	G	G	G	G	G	G	G	G	G	G	G	G	G	G	G	G	G	G	G	G	G	G	N	G	G	G	G	G	G	G	G	G	G	G	G	G	G	G	G	G	G	G	G	G	G	G	G	N	G	G	G	G	G	G	G	G	G	G	G	G	G	G	G	G	G	G	G	G	G	G	G	G	N	G	G	G	G	G	G	G	G	G	G	G	G	G	G	G	G	G	G	G	G	G	G	G	G	G	G	G	G	G	G	G	G	G	G	G	G	G	G	G	G
SUNKNOWN_386502	T/C	UNKNOWN	3865024	+	NA	NA	NA	NA	NA	NA	T	N	N	N	N	T	N	N	N	N	C	N	C	N	N	Y	N	C	N	N	C	N	C	N	T	N	N	Y	N	N	T	N	N	N	N	N	N	N	T	N	Y	N	N	N	N	N	C	N	N	C	T	N	Y	N	T	N	Y	N	N	N	T	N	N	N	N	N	N	N	N	N	C	N	N	N	N	N	N	N	T	C	T	C	N	C	T	C	N	Y	N	N	T	N	N	N	C	N	N	N	T	N	N	N	N	N	N	N	C	N	N	N	N	T	C	N	N	N	T	N	N	C	N	T	N	N	N	N	N	C	C	Y	C	N	N	C	C	N	N	N	N	Y	N	N	N	N	N	C	N	N	N	N	C	N	N	N	N	N	T	N	T	N	N	N	N	N	N	N	N	Y	T	N	N	N	T	N	T	N	T	N	N	T	N	N	N	N	T	N	N	N	N	N
SUNKNOWN_386601	T/C	UNKNOWN	3866019	+	NA	NA	NA	NA	NA	NA	Y	Y	Y	Y	T	Y	Y	Y	Y	Y	Y	C	T	Y	C	Y	Y	Y	Y	Y	Y	Y	Y	Y	Y	Y	T	Y	Y	Y	Y	Y	T	T	Y	Y	C	Y	Y	Y	Y	Y	Y	N	Y	Y	Y	T	Y	Y	Y	Y	Y	Y	Y	Y	Y	N	Y	Y	C	Y	Y	Y	C	N	T	C	Y	Y	Y	Y	Y	N	Y	Y	Y	C	Y	Y	Y	Y	Y	Y	C	Y	Y	Y	Y	Y	Y	Y	Y	Y	Y	Y	Y	Y	Y	Y	Y	T	T	T	C	Y	Y	Y	Y	N	Y	Y	Y	Y	Y	Y	Y	Y	Y	T	C	Y	N	T	N	Y	Y	Y	Y	Y	Y	Y	Y	Y	C	Y	Y	Y	T	Y	Y	Y	C	Y	Y	Y	Y	T	Y	N	C	Y	Y	T	Y	Y	Y	Y	Y	Y	Y	Y	Y	Y	Y	Y	Y	Y	Y	N	Y	Y	Y	Y	Y	Y	Y	Y	N	Y	Y	Y	Y	Y	Y	T	Y	Y	Y	Y
SUNKNOWN_386704	G/C	UNKNOWN	3867045	+	NA	NA	NA	NA	NA	NA	S	S	S	S	S	S	S	S	S	S	S	N	S	S	C	S	S	S	S	S	S	S	S	S	S	S	S	S	S	S	S	S	S	S	S	S	S	S	S	S	S	S	S	S	S	S	S	S	S	S	S	S	S	S	S	S	S	C	S	S	S	S	S	S	S	S	S	G	S	S	S	S	S	N	S	N	S	N	S	S	S	S	S	S	S	S	S	S	S	S	S	S	S	S	S	S	S	S	S	C	S	S	S	S	S	S	S	S	S	G	S	S	S	S	S	S	S	S	S	S	S	S	C	S	N	S	S	S	S	S	S	S	S	S	G	S	S	S	S	S	S	S	S	S	S	S	S	S	S	N	S	S	N	G	S	S	S	S	S	S	S	S	S	S	S	S	S	S	S	G	S	S	S	S	S	S	S	S	N	S	S	S	S	S	S	N	S	S	S	S
SUNKNOWN_386800	T/C	UNKNOWN	3868008	+	NA	NA	NA	NA	NA	NA	T	T	N	T	T	T	T	T	T	T	T	N	T	T	T	T	T	T	N	T	T	N	T	C	T	T	T	N	T	T	T	T	N	N	T	N	T	T	T	T	T	T	T	N	T	T	T	T	T	T	T	T	T	T	T	T	N	N	T	N	T	N	T	T	T	N	T	N	T	T	T	T	N	N	T	N	N	N	N	C	T	T	T	T	T	T	T	T	T	T	T	T	T	C	T	T	C	T	T	N	T	T	N	T	N	T	T	T	T	T	T	T	T	T	T	T	C	T	N	T	T	C	N	T	N	T	T	T	N	T	T	N	N	T	N	T	T	N	T	T	T	T	N	T	N	T	T	T	N	N	T	T	N	N	T	T	T	T	T	T	N	T	T	T	T	T	N	T	T	N	T	T	T	T	T	T	T	N	N	T	T	T	N	T	T	N	T	T	T	T
SUNKNOWN_386906	A/G	UNKNOWN	3869060	+	NA	NA	NA	NA	NA	NA	R	R	R	R	R	R	R	R	R	R	R	N	R	R	N	R	R	R	R	R	R	A	R	R	R	R	R	A	R	R	R	R	R	A	R	R	R	R	R	R	R	R	R	N	R	R	R	R	R	R	R	R	R	R	R	R	R	G	G	A	R	A	R	R	R	N	R	A	R	R	A	R	R	G	R	N	N	N	R	R	R	R	R	R	R	R	R	R	R	R	R	R	R	R	R	R	R	R	R	N	R	R	R	G	N	R	R	R	R	N	A	A	R	R	R	R	R	R	R	R	R	R	N	R	N	R	R	R	R	R	R	R	N	R	N	R	R	R	R	A	R	R	N	R	R	R	R	R	R	N	R	R	N	N	R	R	R	R	R	R	R	A	R	A	R	R	R	R	R	N	R	R	R	R	R	R	R	R	N	A	R	R	N	R	R	N	R	R	R	R
SUNKNOWN_387006	T/C	UNKNOWN	3870063	+	NA	NA	NA	NA	NA	NA	T	T	T	T	T	T	T	C	T	T	T	N	C	T	T	T	T	T	T	T	T	T	T	T	T	T	C	T	T	T	T	T	T	N	T	C	T	T	T	T	T	T	T	T	C	T	T	T	T	T	T	T	T	T	T	T	T	T	T	T	T	N	T	T	T	N	C	T	T	T	T	T	T	T	T	N	T	T	T	T	C	T	T	T	T	T	T	T	C	T	T	T	T	T	T	T	T	T	T	T	T	T	T	T	N	C	T	T	T	T	T	T	T	T	T	T	T	T	T	T	T	T	N	T	N	T	T	T	T	T	T	T	T	T	T	T	T	T	T	T	C	T	T	T	T	T	T	T	T	T	T	T	Y	T	T	C	T	T	T	T	T	T	T	T	T	T	T	T	T	T	T	T	T	T	T	C	T	T	T	T	T	T	T	T	T	T	T	T	T	T
SUNKNOWN_387102	G/A	UNKNOWN	3871022	+	NA	NA	NA	NA	NA	NA	G	N	N	A	G	G	A	R	A	A	G	N	N	N	N	N	N	N	G	N	A	R	G	G	G	R	N	N	N	G	A	N	G	N	N	G	N	N	N	N	N	N	N	N	N	R	N	R	G	N	N	A	N	G	R	A	N	N	A	N	R	G	N	G	N	N	A	N	N	N	R	G	N	N	N	N	N	N	G	A	N	N	N	N	N	N	A	N	N	G	N	G	N	N	N	A	G	N	N	N	N	N	G	N	N	A	N	A	N	N	N	G	N	N	G	R	A	A	N	A	A	N	N	N	N	N	N	A	N	N	G	N	N	G	N	N	N	N	G	N	G	R	N	A	N	G	A	A	G	N	N	N	N	N	R	A	N	N	G	G	N	A	N	R	N	N	N	G	R	N	R	N	N	N	N	N	G	N	N	G	R	N	N	G	A	N	G	A	N	N
SUNKNOWN_387201	A	UNKNOWN	3872010	+	NA	NA	NA	NA	NA	NA	A	A	A	A	A	A	A	A	A	A	A	N	A	A	N	A	A	A	A	A	A	A	A	A	A	A	A	A	A	A	A	A	A	A	A	A	A	A	A	A	A	A	A	A	A	A	A	A	A	A	A	A	A	A	A	A	A	N	A	A	A	A	A	A	A	A	A	A	A	A	A	A	A	A	A	A	A	A	A	A	A	A	A	A	A	A	A	A	A	A	A	A	A	A	A	A	A	A	A	A	A	A	A	A	A	A	A	A	A	A	A	A	A	A	A	A	A	A	A	A	A	A	N	A	N	A	A	A	A	A	A	A	A	A	A	A	A	A	A	A	A	A	A	A	A	A	A	A	A	A	A	A	A	N	A	A	A	A	A	A	A	A	A	A	A	A	A	A	A	A	A	A	A	A	A	A	A	A	N	A	A	A	A	A	A	A	A	A	A	A
SUNKNOWN_387305	G/A	UNKNOWN	3873056	+	NA	NA	NA	NA	NA	NA	N	N	N	N	N	N	G	N	N	N	N	N	A	N	N	N	N	N	G	N	N	N	A	N	N	N	N	N	N	G	G	N	N	N	G	N	N	N	N	A	N	A	N	N	N	G	N	N	G	N	N	N	N	N	N	N	N	N	N	G	A	N	N	N	N	N	N	N	N	N	N	N	N	N	N	N	N	N	N	N	N	N	N	N	N	N	G	N	N	G	N	G	A	N	N	N	A	N	G	N	N	N	G	G	N	A	N	A	N	N	A	N	N	N	A	G	N	N	N	N	N	N	N	N	N	N	N	N	N	N	N	N	N	N	N	N	N	N	R	N	N	N	N	N	N	N	N	N	N	N	N	N	N	N	N	N	A	N	N	N	N	N	N	N	N	N	N	N	N	N	N	N	A	G	N	N	N	N	N	N	N	N	N	N	N	N	N	N	G	N
SUNKNOWN_387405	A/G	UNKNOWN	3874058	+	NA	NA	NA	NA	NA	NA	R	A	A	A	A	A	A	A	A	A	A	N	A	A	A	A	A	A	A	A	A	A	A	A	A	R	A	A	A	A	A	R	A	N	A	A	R	A	R	A	A	A	A	A	A	A	A	A	A	A	R	A	A	A	A	A	A	A	A	A	A	A	A	A	A	A	A	A	A	A	A	A	A	A	A	N	A	A	A	A	A	A	A	A	A	A	A	A	A	A	A	A	A	A	A	A	A	A	A	N	A	A	A	A	A	A	A	A	A	N	A	A	A	A	A	A	A	A	A	A	R	A	N	A	N	R	A	A	A	A	A	A	A	A	A	A	A	A	A	R	A	A	N	A	A	A	A	A	A	N	A	A	A	N	A	A	A	A	A	A	A	A	A	A	R	A	A	A	A	N	A	A	A	A	A	A	R	A	N	A	A	A	N	A	A	A	A	A	A	A
SUNKNOWN_387505	G/C	UNKNOWN	3875053	+	NA	NA	NA	NA	NA	NA	G	G	N	N	G	N	G	N	N	N	G	N	N	G	N	N	G	G	S	N	S	N	N	N	N	C	N	N	G	N	N	N	S	N	G	G	S	N	N	N	N	N	N	N	G	N	N	C	G	G	N	G	N	S	N	N	N	N	N	G	S	N	N	N	N	N	N	N	G	G	N	C	N	N	N	N	N	N	N	G	N	G	N	N	G	N	G	N	N	N	N	G	G	N	G	N	N	N	N	N	N	N	N	G	N	G	G	N	N	N	N	N	C	N	N	N	C	C	N	G	G	G	N	N	N	N	N	G	G	N	N	C	N	G	N	G	G	G	N	G	G	G	N	N	N	G	N	N	N	N	G	G	N	N	G	G	N	G	G	C	N	N	G	G	N	G	N	G	G	N	G	N	G	N	N	G	N	N	N	G	N	G	C	N	N	N	C	C	N	N
SUNKNOWN_387601	A	UNKNOWN	3876019	+	NA	NA	NA	NA	NA	NA	A	A	A	A	A	A	A	A	A	A	A	N	A	A	A	A	A	A	A	A	A	A	A	A	A	A	A	A	A	A	A	A	A	A	A	A	A	A	A	A	A	A	A	A	A	A	A	A	A	A	A	A	A	A	A	A	A	N	A	A	A	A	A	A	A	A	A	A	A	A	A	A	A	N	A	A	A	A	A	A	A	A	A	A	A	A	A	A	A	A	A	A	A	A	A	A	A	A	A	A	A	A	A	A	A	A	A	A	A	N	N	A	A	A	A	A	A	A	A	A	A	A	A	A	N	A	A	A	A	A	A	A	A	A	A	A	A	A	A	A	A	A	A	A	A	A	A	A	A	N	A	A	A	A	A	A	A	A	A	A	A	A	A	A	A	A	A	A	A	A	A	A	A	A	A	A	A	A	N	A	A	A	A	A	A	A	A	A	A	A
SUNKNOWN_387703	G/T	UNKNOWN	3877031	+	NA	NA	NA	NA	NA	NA	G	N	K	K	G	N	N	N	G	T	G	N	G	G	N	G	G	G	G	N	G	G	G	G	N	N	N	N	G	N	G	N	G	N	G	G	K	G	N	T	G	T	N	N	N	N	G	K	G	N	N	G	G	K	K	T	G	N	G	N	G	N	N	G	N	N	G	N	N	N	G	G	G	N	G	N	N	N	N	N	G	K	N	N	T	K	G	N	N	G	N	N	K	K	G	K	N	G	K	N	G	G	N	N	N	N	G	K	G	N	N	T	N	G	G	K	G	T	G	N	T	K	N	N	N	N	G	G	N	N	K	N	N	K	N	N	K	G	G	N	N	T	N	G	G	N	K	N	T	N	G	N	N	N	G	T	G	N	G	G	N	N	N	G	G	N	N	T	N	N	G	G	G	G	N	N	G	N	N	G	G	G	G	G	N	N	K	K	N	N
SUNKNOWN_387806	G/A	UNKNOWN	3878061	+	NA	NA	NA	NA	NA	NA	G	G	G	G	G	G	G	G	G	G	G	N	G	G	G	G	G	G	G	G	G	G	G	G	G	G	G	G	G	G	G	G	G	G	G	G	G	G	G	G	G	G	G	G	G	G	G	G	G	G	G	G	G	G	G	G	G	N	G	G	G	G	G	G	N	G	G	G	G	G	G	G	G	N	G	G	N	N	G	G	G	G	G	G	G	G	G	G	G	G	G	G	G	G	G	G	G	G	G	G	G	G	G	G	N	G	G	G	G	N	G	G	G	G	G	G	G	G	G	G	G	G	N	G	N	G	G	G	G	G	G	G	N	G	N	G	G	G	G	A	G	G	G	G	G	G	G	G	G	N	G	G	N	N	G	G	G	G	G	G	G	G	G	G	A	G	G	G	G	N	G	G	G	G	G	G	G	G	G	G	G	G	N	G	G	G	G	G	G	G
SUNKNOWN_387904	G/A	UNKNOWN	3879040	+	NA	NA	NA	NA	NA	NA	G	G	G	G	G	G	G	G	G	G	G	N	A	G	N	G	G	G	G	G	G	G	G	G	G	G	G	G	G	G	A	G	G	G	G	A	G	G	G	G	G	G	G	G	G	G	G	G	G	G	G	G	G	G	G	G	G	N	G	G	G	N	G	G	G	N	A	G	G	G	G	G	G	G	G	G	N	G	G	A	A	G	G	G	G	G	G	G	A	G	G	G	G	A	G	G	G	G	G	N	G	G	G	G	N	G	G	G	G	A	N	G	G	G	G	G	G	G	G	G	G	G	N	G	N	G	G	G	G	G	G	G	N	G	G	G	G	G	G	G	G	G	G	G	G	G	G	G	G	N	G	G	G	G	G	A	G	G	G	G	G	G	G	G	G	G	G	G	G	N	G	G	G	G	G	A	G	G	N	G	G	G	N	G	G	N	G	G	G	G
SUNKNOWN_388001	C/A	UNKNOWN	3880013	+	NA	NA	NA	NA	NA	NA	N	C	C	N	C	C	C	C	C	C	C	N	A	C	N	N	C	C	C	C	C	C	C	C	C	A	C	C	C	C	C	N	N	N	C	C	A	N	C	C	C	C	A	C	N	C	C	C	C	C	N	C	A	A	C	C	C	C	N	N	N	N	N	N	N	N	N	N	N	C	N	C	N	N	C	N	N	N	C	N	M	C	N	N	C	C	C	C	C	N	C	N	C	C	N	C	C	C	N	N	C	C	C	N	N	N	C	C	C	N	N	N	C	C	C	C	A	C	C	C	A	C	N	C	N	N	C	C	C	C	C	C	C	C	N	C	C	N	C	N	C	N	N	C	C	C	N	C	N	N	N	C	N	N	C	C	C	C	N	C	C	N	C	C	A	C	C	C	M	N	N	C	C	C	C	C	N	C	N	C	C	C	N	C	C	N	A	C	N	A
SUNKNOWN_388104	T/G	UNKNOWN	3881042	+	NA	NA	NA	NA	NA	NA	K	T	T	T	T	T	T	T	T	K	T	N	T	T	N	T	T	N	T	T	T	T	K	T	T	K	T	K	T	T	T	T	T	N	T	T	K	T	T	T	T	T	K	T	T	T	K	T	T	T	T	T	T	T	T	T	T	N	T	T	T	N	K	T	N	T	T	N	T	T	T	T	N	N	T	N	N	N	T	T	T	K	G	T	T	T	T	T	T	T	T	T	T	T	K	T	T	T	K	N	K	T	T	T	N	T	T	T	T	N	N	T	K	T	T	K	K	T	T	K	T	T	N	K	N	T	T	K	T	T	T	K	N	T	N	K	T	T	T	T	K	T	N	T	T	T	K	T	T	N	T	T	N	N	T	T	K	T	T	T	T	T	T	T	T	K	T	T	T	N	K	T	T	T	T	T	T	T	N	T	T	T	N	T	T	T	T	T	K	K
SUNKNOWN_388206	T/C	UNKNOWN	3882063	+	NA	NA	NA	NA	NA	NA	T	T	T	T	T	T	T	T	T	T	T	N	T	T	T	T	T	T	T	T	T	T	T	T	T	T	T	T	T	T	C	T	T	T	T	T	T	T	T	T	T	T	T	T	T	T	T	T	T	T	T	T	T	T	T	T	T	T	T	T	T	T	T	T	T	T	T	N	T	T	T	T	T	T	T	T	T	N	T	T	T	T	T	T	T	T	T	T	T	T	T	T	T	T	T	T	T	C	T	T	T	T	T	T	N	T	T	T	T	N	T	T	T	T	T	T	T	T	T	T	T	T	T	T	T	T	T	T	T	T	T	T	T	T	T	T	T	T	T	T	T	T	N	T	T	T	T	T	T	T	T	T	T	T	T	T	T	T	T	T	T	C	T	T	T	T	T	T	T	T	T	T	C	T	T	T	T	T	T	T	T	T	T	T	T	T	T	T	T	T
SUNKNOWN_388301	T/G	UNKNOWN	3883015	+	NA	NA	NA	NA	NA	NA	T	T	T	T	T	T	T	T	T	T	T	T	T	T	T	T	T	T	T	T	T	T	T	T	T	T	T	T	T	T	T	T	T	T	T	T	T	T	T	T	T	T	T	T	T	T	T	T	T	T	T	T	T	T	T	T	T	T	T	T	T	T	T	T	T	T	T	T	T	T	T	T	T	T	T	T	T	T	T	T	T	T	T	T	T	T	T	T	T	T	T	T	T	T	T	T	T	T	T	T	T	T	T	T	T	T	T	T	T	T	K	T	T	T	T	T	T	T	T	T	T	T	T	T	N	T	T	T	T	T	T	T	T	T	N	T	T	T	T	T	T	T	N	T	T	T	T	T	T	N	T	T	T	T	T	T	T	T	T	T	T	T	T	T	T	T	T	T	T	T	T	T	T	T	T	T	T	T	T	T	T	T	T	T	T	N	T	T	T	T
SUNKNOWN_388404	T/A	UNKNOWN	3884043	+	NA	NA	NA	NA	NA	NA	T	A	T	A	T	T	A	T	W	T	T	N	T	A	N	T	T	T	T	A	A	T	A	T	A	T	T	T	T	T	A	T	T	N	A	T	T	A	T	A	T	T	T	N	T	A	A	T	A	T	T	T	T	T	T	T	T	N	N	T	T	N	A	T	N	A	T	A	T	A	T	T	T	N	N	N	N	N	T	A	T	T	T	A	A	A	T	T	T	T	T	T	A	A	T	T	A	W	T	T	T	A	T	T	N	T	W	T	T	N	T	T	A	T	T	T	T	A	T	T	T	A	N	W	N	T	A	T	W	T	N	A	N	T	N	A	T	T	T	T	T	T	N	T	T	A	T	T	T	N	T	T	N	N	A	T	W	A	T	A	T	T	A	T	T	A	T	A	T	N	T	T	T	T	T	T	T	T	N	T	A	T	N	T	T	N	T	T	A	T
SUNKNOWN_388502	C/T	UNKNOWN	3885022	+	NA	NA	NA	NA	NA	NA	C	C	C	C	C	C	C	C	C	C	C	C	C	C	C	C	C	C	C	C	C	C	C	C	C	C	C	C	C	C	C	C	C	C	C	C	C	C	C	C	C	C	C	C	C	C	C	C	C	C	C	C	C	C	C	C	C	N	C	C	C	C	C	C	N	C	C	C	C	C	C	C	C	N	C	C	N	N	C	C	C	C	C	C	C	C	C	C	C	C	C	C	C	C	C	C	C	C	C	N	C	C	C	C	C	C	T	C	C	C	C	C	C	C	C	C	C	C	C	C	C	C	N	C	C	C	C	C	C	C	C	C	C	C	C	C	C	C	C	C	C	C	C	C	C	C	C	C	C	N	C	C	N	C	C	C	C	C	C	C	C	C	C	C	C	C	C	C	C	N	C	C	C	C	C	C	C	C	N	C	C	C	C	C	C	N	C	C	C	C
SUNKNOWN_388603	C/G	UNKNOWN	3886038	+	NA	NA	NA	NA	NA	NA	N	N	N	C	N	N	N	C	N	N	N	N	N	C	N	C	C	C	N	N	N	N	N	N	G	C	N	N	N	N	N	N	N	N	N	N	N	N	N	N	N	C	N	N	N	N	N	N	N	C	C	N	C	N	G	C	N	N	N	N	N	N	N	C	N	N	C	N	N	N	N	N	N	N	N	N	N	N	N	N	N	N	N	N	N	N	N	N	N	C	N	N	C	N	N	N	N	N	N	N	N	N	N	N	N	N	N	N	C	N	N	N	N	G	C	N	N	N	G	N	N	C	N	C	N	C	C	C	N	N	N	N	N	N	N	N	N	N	C	N	N	N	N	N	N	N	N	N	N	N	N	N	N	N	N	N	N	N	N	N	N	N	N	N	C	N	C	N	N	N	N	N	N	N	C	N	C	N	N	N	N	C	N	N	N	N	C	N	N	N
SUNKNOWN_388700	G/T	UNKNOWN	3887007	+	NA	NA	NA	NA	NA	NA	G	G	G	G	G	G	G	G	G	G	G	N	G	G	N	G	G	G	G	G	G	G	G	G	G	G	G	G	G	G	G	G	G	G	G	G	G	G	G	G	G	G	G	G	G	G	G	G	G	G	G	G	G	G	G	G	G	N	G	G	G	G	G	G	G	G	G	G	G	G	G	G	G	N	G	N	G	N	G	G	G	G	G	G	G	G	G	G	G	G	G	G	G	G	G	G	G	G	G	G	G	G	G	G	N	G	G	G	G	G	N	G	G	G	T	G	G	G	G	G	G	G	N	G	N	G	G	G	G	G	G	G	G	G	G	G	G	G	G	G	G	G	G	G	G	G	G	G	G	N	G	G	G	G	G	G	G	G	G	G	G	G	G	G	G	G	G	G	G	G	G	G	G	G	G	G	N	G	G	G	G	G	G	G	G	G	G	G	G	G
SUNKNOWN_388805	G/T	UNKNOWN	3888059	+	NA	NA	NA	NA	NA	NA	G	G	T	G	K	K	K	K	G	G	K	N	G	G	N	K	K	K	K	G	G	K	K	N	K	G	T	G	G	K	G	G	N	N	N	T	G	N	G	G	N	G	N	N	K	G	T	T	G	K	G	G	G	K	G	N	K	N	N	N	K	N	G	K	N	N	G	N	N	G	G	G	G	N	G	N	N	N	N	G	G	G	N	T	K	K	T	G	G	G	N	K	G	G	G	N	K	K	T	N	N	G	N	N	N	N	N	G	N	N	N	G	G	K	K	K	G	N	N	G	G	T	N	K	N	G	G	G	N	K	G	G	N	K	N	T	K	G	G	G	G	N	N	G	G	K	G	G	G	N	K	N	N	N	N	G	K	G	G	T	G	N	K	G	T	G	G	N	G	N	G	K	G	K	T	N	K	N	N	K	G	N	N	N	K	N	K	G	N	K
SUNKNOWN_388905	C/T	UNKNOWN	3889053	+	NA	NA	NA	NA	NA	NA	Y	N	N	C	N	N	N	N	N	C	N	N	Y	N	N	N	N	N	N	N	Y	N	N	N	N	C	N	N	N	N	T	N	C	N	N	N	Y	N	N	T	Y	N	N	N	N	N	N	N	N	N	N	Y	N	T	C	N	N	N	N	N	N	N	N	C	N	N	N	N	N	N	N	N	N	N	N	N	N	N	N	N	N	N	N	N	N	N	C	N	N	N	N	N	C	N	N	N	N	N	N	N	N	N	N	N	N	C	N	N	N	N	N	N	N	N	N	N	N	N	N	T	N	N	N	N	N	N	N	N	N	N	C	N	N	N	N	N	N	N	C	N	N	N	N	N	N	N	N	T	N	N	N	N	N	N	N	N	N	N	N	C	N	N	N	N	N	N	N	N	N	N	N	N	C	N	N	N	N	N	N	N	N	N	N	N	N	N	C	C	N	N
SUNKNOWN_389003	T/C	UNKNOWN	3890035	+	NA	NA	NA	NA	NA	NA	T	N	N	T	C	N	N	T	N	N	C	N	C	N	N	N	T	N	N	N	N	N	T	C	N	C	N	T	N	N	N	N	N	N	N	N	T	N	N	N	N	N	N	N	N	C	C	N	N	T	C	T	N	N	Y	N	N	N	N	N	N	N	N	N	N	N	N	N	N	N	N	N	N	N	T	N	N	N	Y	N	N	N	N	N	N	T	Y	N	N	N	N	N	N	C	Y	N	N	N	N	N	N	N	N	N	N	C	N	N	N	N	N	N	N	T	N	N	N	C	N	T	C	N	N	N	N	N	N	N	N	N	C	N	N	T	N	N	T	N	N	N	N	N	N	T	N	N	T	N	N	N	T	N	N	N	N	N	N	N	N	N	N	N	N	Y	N	N	N	N	N	N	T	N	N	N	T	N	N	N	N	T	N	N	N	N	N	N	N	N	N	N
SUNKNOWN_389103	C/T	UNKNOWN	3891037	+	NA	NA	NA	NA	NA	NA	C	Y	N	N	N	N	T	N	T	N	N	N	Y	C	N	N	N	N	C	N	N	N	Y	N	N	N	C	C	C	Y	N	N	N	N	N	N	Y	N	N	C	N	N	C	N	N	N	C	N	T	N	N	N	N	C	N	T	N	N	T	N	T	N	N	N	N	N	N	N	N	N	Y	N	T	N	N	N	N	C	T	N	N	N	T	T	N	C	N	N	N	C	N	N	T	N	N	N	N	N	N	N	N	N	N	N	N	C	N	N	N	N	N	T	T	N	N	N	C	N	N	N	N	N	N	T	N	N	N	N	N	C	C	N	N	N	N	N	N	N	T	N	N	N	N	N	N	N	N	N	N	N	N	N	N	N	N	N	N	N	C	N	N	N	T	N	N	N	N	N	N	N	N	N	C	N	C	N	T	N	N	N	N	T	N	N	N	N	N	C	N	N
SUNKNOWN_389203	G/C	UNKNOWN	3892037	+	NA	NA	NA	NA	NA	NA	N	N	G	G	N	G	G	G	G	G	G	N	N	G	N	G	G	G	G	G	G	G	G	N	G	G	N	G	N	N	G	G	N	C	N	G	C	G	N	G	G	G	N	N	G	G	N	G	N	G	C	N	N	N	G	G	N	N	N	G	G	N	G	G	G	N	G	N	G	G	G	G	G	G	G	N	N	N	G	G	G	G	N	G	G	G	G	G	G	G	G	G	G	G	G	G	G	G	G	N	G	G	G	N	N	N	G	G	G	N	N	G	G	G	G	G	G	N	G	N	N	G	N	G	N	C	G	G	G	G	G	G	N	G	N	G	N	N	N	C	G	G	N	N	N	G	N	G	G	N	G	G	N	N	G	G	G	G	G	G	G	G	G	G	G	G	N	G	G	N	N	N	G	N	G	S	C	G	N	G	N	G	N	G	G	N	G	G	N	G
SUNKNOWN_389304	A/C	UNKNOWN	3893042	+	NA	NA	NA	NA	NA	NA	C	A	A	A	A	A	M	A	A	A	C	N	A	A	N	A	A	A	A	A	A	A	A	A	C	C	A	A	C	C	A	C	A	A	A	A	C	A	A	A	A	A	C	N	A	A	A	A	A	A	C	A	C	C	A	A	A	N	A	A	C	A	A	A	A	A	A	N	A	A	A	A	C	N	A	N	N	N	A	A	A	A	C	A	A	A	A	A	A	C	A	A	A	A	A	A	A	A	C	N	A	A	A	A	N	A	A	A	A	N	N	A	A	A	A	A	A	A	A	A	C	A	N	M	N	C	A	A	A	A	A	A	N	C	N	C	A	A	A	C	A	A	C	M	A	A	A	A	A	N	C	A	N	N	A	A	C	A	C	A	A	A	A	A	C	A	A	A	A	N	C	A	A	A	A	A	C	A	N	A	A	A	N	A	A	N	A	A	N	A
SUNKNOWN_389405	A/C	UNKNOWN	3894059	+	NA	NA	NA	NA	NA	NA	A	A	N	N	M	N	M	M	A	N	A	N	M	A	N	A	M	A	M	N	M	M	A	A	M	A	M	M	M	M	M	N	N	N	M	A	C	N	M	M	A	M	A	N	N	M	A	M	M	M	A	A	M	M	C	M	N	N	N	M	A	N	N	M	N	N	A	N	N	A	A	A	C	N	A	N	N	N	C	N	A	A	N	A	M	M	A	M	M	A	C	M	A	A	M	M	M	M	A	N	A	C	A	A	N	A	N	C	M	N	N	M	M	M	A	M	A	N	A	M	M	A	N	C	N	N	A	A	N	A	A	C	A	A	N	C	N	N	A	N	A	M	N	M	N	M	C	M	A	N	A	N	N	N	C	A	A	M	M	N	A	N	A	M	A	A	A	M	A	N	A	A	A	M	A	M	A	A	N	A	M	M	N	M	C	N	A	A	N	M
SUNKNOWN_389505	G/T	UNKNOWN	3895052	+	NA	NA	NA	NA	NA	NA	N	G	N	G	G	N	G	N	T	N	N	N	N	N	N	N	N	G	G	N	G	N	N	N	G	N	N	T	N	N	N	N	N	N	G	T	N	N	N	N	G	N	N	N	N	G	N	N	N	G	T	N	N	N	T	T	G	N	G	N	T	N	N	N	N	N	T	N	T	N	N	N	T	N	G	N	N	N	G	N	N	N	N	N	G	N	G	N	T	N	N	G	N	T	N	N	T	T	N	N	G	G	T	N	N	N	G	T	N	N	N	T	N	T	N	N	N	N	T	T	N	N	N	N	N	T	K	N	N	G	G	N	N	G	N	N	T	G	N	T	T	G	N	T	N	G	G	N	N	N	N	T	T	N	N	N	N	N	N	N	N	T	G	G	N	G	N	N	G	N	T	G	N	G	N	T	T	T	N	N	N	N	N	N	G	N	N	T	G	G
SUNKNOWN_389602	C	UNKNOWN	3896024	+	NA	NA	NA	NA	NA	NA	C	C	C	C	C	C	C	C	C	C	C	N	C	C	C	C	C	C	C	C	C	C	C	C	C	C	C	C	C	C	C	C	C	C	C	C	C	C	C	C	C	C	C	N	C	C	C	C	C	C	C	C	C	C	C	C	C	N	C	C	C	N	C	C	N	C	C	N	C	C	C	C	C	C	C	N	N	N	C	C	C	C	C	C	C	C	C	C	C	C	C	C	C	C	C	C	C	C	C	C	C	C	C	C	N	C	C	C	C	C	C	C	C	C	C	C	C	C	C	C	C	C	N	C	N	C	C	C	C	C	C	C	C	C	C	C	C	C	C	C	C	C	C	C	C	C	C	C	C	N	C	C	C	C	C	C	C	C	C	C	C	C	C	C	C	C	C	C	C	C	C	C	C	C	C	C	C	C	C	C	C	C	N	C	C	C	C	C	C	C
SUNKNOWN_389704	A/T	UNKNOWN	3897040	+	NA	NA	NA	NA	NA	NA	A	A	A	A	A	A	A	A	A	A	A	A	A	A	A	A	A	A	A	A	A	A	A	A	A	A	A	A	A	A	A	A	A	A	A	A	A	A	A	T	A	A	A	A	A	A	A	A	A	A	A	A	A	A	A	A	A	N	A	A	A	A	A	A	A	A	A	A	A	A	A	A	A	A	A	A	N	N	A	A	A	A	A	A	A	A	A	A	A	A	A	A	T	A	A	A	A	A	A	A	A	A	A	A	A	A	A	A	A	A	A	A	A	A	A	A	A	A	A	A	A	A	N	A	N	A	A	A	A	A	A	A	A	A	A	A	A	A	A	A	A	A	N	A	A	A	A	A	A	N	A	A	A	A	A	A	A	A	A	A	A	A	A	A	A	A	A	A	A	A	A	A	A	A	A	A	A	A	N	A	A	A	A	A	A	A	A	A	A	A
SUNKNOWN_389802	C/A	UNKNOWN	3898026	+	NA	NA	NA	NA	NA	NA	N	M	M	A	M	C	C	N	C	M	C	N	A	N	N	C	N	N	M	A	A	N	N	A	N	N	C	A	N	C	N	C	M	N	M	N	C	N	C	C	A	A	C	N	N	A	C	N	C	A	M	N	A	A	M	M	A	N	N	N	C	N	M	N	N	N	M	N	A	N	M	M	N	N	C	N	N	N	N	N	M	C	C	C	A	C	N	N	N	C	N	C	A	M	M	N	N	M	A	N	N	M	A	N	N	N	C	N	A	N	N	M	A	A	C	N	N	N	N	N	C	N	N	N	N	M	N	A	C	A	C	N	N	N	N	A	M	N	N	C	N	M	N	N	A	C	M	N	M	N	N	N	N	N	N	M	N	M	A	C	C	N	N	M	C	M	A	A	A	N	N	C	C	N	A	N	C	C	N	C	A	C	N	A	A	N	A	N	N	N
SUNKNOWN_389901	C/T	UNKNOWN	3899016	+	NA	NA	NA	NA	NA	NA	N	N	N	C	Y	N	C	N	N	N	T	N	C	N	N	N	N	T	N	N	N	N	N	T	N	N	C	N	N	T	N	N	N	N	N	C	N	N	N	N	T	N	N	N	N	C	C	T	N	N	C	N	N	C	N	N	C	N	C	Y	C	N	C	N	N	N	N	N	C	N	N	N	N	N	C	N	N	N	C	N	N	N	N	N	N	N	N	N	N	N	N	C	N	C	N	T	T	T	N	N	C	N	N	N	N	N	N	Y	N	N	N	N	C	N	C	N	N	N	T	N	C	N	N	T	N	N	N	N	N	Y	T	N	N	C	N	C	N	C	N	T	N	N	N	N	N	N	N	T	Y	N	N	N	N	N	N	N	C	C	N	N	C	N	T	Y	N	T	T	N	N	N	Y	N	N	N	N	N	N	N	N	N	C	N	N	N	C	N	N	N	N	N
SUNKNOWN_390005	A/C	UNKNOWN	3900054	+	NA	NA	NA	NA	NA	NA	N	N	N	N	A	N	A	N	N	N	C	N	C	A	N	N	N	N	M	N	A	N	N	N	A	A	N	N	A	M	N	A	N	N	A	N	N	N	A	N	M	C	C	N	N	N	N	C	A	N	N	N	C	M	A	N	N	N	N	N	A	N	N	C	N	N	N	N	N	N	N	N	A	N	N	N	N	N	N	N	N	N	N	N	C	N	M	N	N	N	N	N	A	M	N	N	N	A	N	N	N	C	N	N	N	N	N	A	N	N	N	A	N	N	A	N	A	N	N	A	A	N	N	N	N	N	N	A	N	C	N	N	N	N	N	A	N	N	N	N	N	N	N	C	N	A	N	C	N	N	N	N	N	N	A	C	N	N	C	C	N	N	N	M	N	N	N	M	N	N	A	N	N	N	A	N	N	N	N	A	C	N	N	N	N	N	C	N	N	N
SUNKNOWN_390102	T/A	UNKNOWN	3901024	+	NA	NA	NA	NA	NA	NA	T	N	N	N	N	N	N	T	T	N	N	N	W	T	N	T	T	N	N	T	T	N	N	A	A	T	T	A	N	A	N	N	A	N	N	N	T	N	N	T	N	N	N	N	N	N	T	N	T	N	T	A	N	T	N	T	N	N	N	N	N	N	N	T	N	N	N	N	A	A	N	N	N	N	T	N	N	N	A	T	T	A	N	N	N	N	N	N	T	N	N	N	N	A	N	T	N	N	T	N	N	N	T	T	N	N	N	N	A	N	N	N	T	N	N	N	N	A	A	N	N	N	N	N	N	N	N	N	N	N	N	A	N	A	N	N	A	N	N	N	T	N	N	N	N	N	A	W	N	N	T	N	N	N	N	N	N	N	N	N	N	A	N	N	N	N	T	N	T	N	T	N	A	N	N	N	N	T	N	N	T	N	N	N	N	N	N	N	N	N
SUNKNOWN_390204	C/G	UNKNOWN	3902042	+	NA	NA	NA	NA	NA	NA	C	S	N	S	S	S	C	S	S	S	C	N	S	S	N	S	S	S	S	G	C	C	S	S	S	C	G	C	S	S	C	C	C	N	C	S	C	G	C	S	C	S	C	N	C	C	S	S	S	G	C	S	C	S	S	C	S	G	N	G	S	N	S	S	N	C	S	G	G	S	S	S	C	N	S	N	N	N	C	G	S	S	C	C	S	S	C	S	C	S	S	S	C	S	C	S	S	S	S	N	S	S	C	N	N	C	C	C	C	C	N	S	C	S	S	C	S	S	S	S	S	S	N	S	N	S	S	S	N	C	S	S	G	S	N	S	G	N	S	S	S	S	N	S	C	G	S	S	C	N	S	N	N	N	S	C	S	S	S	S	S	S	S	S	G	S	C	C	C	N	C	S	C	S	S	G	S	C	N	S	S	C	N	C	S	N	G	S	S	S
SUNKNOWN_390303	A	UNKNOWN	3903038	+	NA	NA	NA	NA	NA	NA	A	A	A	A	A	A	A	A	A	A	A	N	A	A	A	A	A	A	A	A	A	A	A	A	A	A	A	A	A	A	A	A	A	A	A	A	A	A	A	A	A	A	A	A	A	A	A	A	A	A	A	A	A	A	A	A	A	N	A	A	A	A	A	A	A	N	A	A	A	A	A	A	A	A	A	A	N	N	A	A	A	A	A	A	A	A	A	A	A	A	A	A	A	A	A	A	A	A	A	A	A	A	A	A	N	A	A	A	A	N	N	A	A	A	A	A	A	A	A	A	A	A	N	A	N	A	A	A	A	A	A	A	A	A	A	A	A	A	A	A	A	A	A	A	A	A	A	A	A	N	A	A	A	A	A	A	A	A	A	A	A	A	A	A	A	A	A	A	A	N	A	A	A	A	A	A	A	A	N	A	A	A	A	A	A	A	A	A	A	A
SUNKNOWN_390405	G	UNKNOWN	3904052	+	NA	NA	NA	NA	NA	NA	G	G	G	G	G	G	G	G	G	G	G	N	G	G	G	G	G	G	G	G	G	G	G	G	G	G	G	G	G	G	G	G	G	G	G	G	G	G	G	G	G	G	G	N	G	G	G	G	G	G	G	G	G	G	G	G	G	N	G	G	G	G	G	G	G	G	G	G	G	G	G	G	G	N	G	N	G	G	G	G	G	G	G	G	G	G	G	G	G	G	G	G	G	G	G	G	G	G	G	G	G	G	G	G	N	G	G	G	G	N	N	G	G	G	G	G	G	G	G	G	G	G	N	G	N	G	G	G	G	G	G	G	N	G	N	G	G	G	G	G	G	G	G	G	G	G	G	G	G	N	G	G	G	N	G	G	G	G	G	G	G	G	G	G	G	G	G	G	G	N	G	G	G	G	G	G	G	G	N	G	G	G	G	G	G	G	G	G	G	G
SUNKNOWN_390505	A/T	UNKNOWN	3905053	+	NA	NA	NA	NA	NA	NA	T	N	N	A	N	N	T	N	N	N	N	N	N	N	N	W	N	N	W	N	N	A	N	N	N	N	N	N	N	T	N	N	N	N	N	N	T	N	N	A	N	N	N	N	N	N	T	N	N	N	N	N	N	A	N	N	N	N	T	N	A	N	N	N	N	N	N	N	N	N	N	N	N	N	N	N	N	N	W	N	N	N	N	N	N	N	T	N	N	W	N	N	N	A	N	N	N	N	N	N	N	N	N	N	N	A	N	N	N	N	N	N	N	N	N	A	T	A	N	N	N	N	N	T	N	N	N	N	N	N	N	N	N	N	N	N	N	N	N	N	N	N	N	N	N	N	N	N	N	N	A	N	N	N	N	N	N	N	N	T	N	N	N	W	N	N	N	N	N	N	N	N	N	N	N	N	N	N	N	A	N	N	N	N	N	N	T	W	N	N
SUNKNOWN_390603	C/G	UNKNOWN	3906034	+	NA	NA	NA	NA	NA	NA	N	N	N	N	C	G	N	N	C	C	N	N	N	G	N	C	N	N	C	N	N	N	N	N	N	N	C	N	S	N	N	N	G	N	N	C	G	G	C	N	N	N	N	N	N	N	N	G	N	N	N	C	N	N	N	N	N	N	N	N	N	N	N	S	N	N	N	N	N	N	N	N	N	N	N	N	N	N	N	G	C	N	N	N	G	N	N	C	N	G	N	N	N	N	G	N	N	N	N	N	N	N	N	N	N	N	C	N	G	N	N	C	N	N	N	N	N	N	N	N	G	N	N	N	N	N	N	G	N	G	N	N	G	N	N	G	N	N	N	N	N	S	N	N	N	N	N	N	N	N	N	N	N	N	N	C	N	N	G	N	C	N	N	N	N	N	C	N	N	N	N	S	N	N	N	N	N	N	N	N	N	N	N	N	C	N	N	N	N	N
SUNKNOWN_390706	G	UNKNOWN	3907062	+	NA	NA	NA	NA	NA	NA	G	G	G	G	G	G	G	G	G	G	G	N	G	G	N	G	G	G	G	G	G	G	G	G	G	G	G	G	G	G	G	G	G	G	G	G	G	G	G	G	G	G	G	N	G	G	G	G	G	G	G	G	G	G	G	G	G	N	G	G	G	G	G	G	N	N	G	N	G	G	G	G	G	N	G	G	N	G	G	G	G	G	G	G	G	G	G	G	G	G	G	G	G	G	G	G	G	G	G	G	G	G	G	G	N	G	G	G	G	G	G	G	G	G	G	G	G	G	G	G	G	G	N	G	G	G	G	G	G	G	G	G	G	G	G	G	G	G	G	G	G	G	G	G	G	G	G	G	G	N	G	G	N	N	G	G	G	G	G	G	G	G	G	G	G	G	G	G	G	N	G	G	G	G	G	G	G	G	N	G	G	G	G	G	G	G	G	G	G	G
SUNKNOWN_390806	T/C	UNKNOWN	3908063	+	NA	NA	NA	NA	NA	NA	N	T	N	N	N	C	T	T	N	T	N	N	N	N	N	T	N	T	N	N	N	N	N	N	N	N	N	T	N	N	N	T	N	N	N	N	N	C	T	Y	C	N	N	N	C	Y	T	N	N	T	T	T	C	N	Y	N	N	N	N	N	N	N	N	Y	N	N	N	N	C	N	N	N	N	N	T	N	N	N	N	N	N	N	N	T	N	N	N	Y	C	Y	N	N	C	T	C	N	N	N	N	N	N	N	N	C	N	N	T	C	T	N	N	T	N	N	Y	N	C	C	N	N	Y	C	N	T	N	C	T	N	C	C	T	N	N	N	N	N	N	N	N	N	N	T	N	T	N	T	N	C	C	N	N	C	N	N	T	N	C	N	T	N	T	N	N	T	T	N	T	N	N	N	N	C	N	N	Y	N	N	N	N	N	N	T	N	N	T	N	C	C	N	C
SUNKNOWN_390905	G/C	UNKNOWN	3909058	+	NA	NA	NA	NA	NA	NA	S	S	S	S	S	S	S	S	S	S	S	N	S	S	S	S	S	S	S	S	S	S	S	S	S	S	S	S	S	S	S	S	S	S	S	S	S	S	S	S	S	S	S	S	S	S	S	S	S	S	S	S	S	S	S	S	S	S	S	S	S	S	S	S	G	S	S	C	S	S	S	S	S	S	S	S	S	S	S	S	S	S	S	S	S	S	S	S	S	S	S	S	S	S	S	S	S	S	S	G	S	S	S	S	S	S	S	S	S	S	G	S	S	S	S	S	S	S	S	S	S	S	N	S	N	S	S	S	S	S	S	S	S	S	G	S	S	S	S	S	S	S	G	S	S	S	S	S	S	N	S	S	S	S	S	S	S	S	S	S	S	S	S	S	S	S	S	S	S	S	S	S	S	S	S	S	S	S	N	S	S	S	S	S	S	S	S	S	S	S
SUNKNOWN_391000	G/C	UNKNOWN	3910009	+	NA	NA	NA	NA	NA	NA	G	G	G	S	G	G	G	S	G	G	G	N	G	S	N	G	G	S	G	G	S	G	G	G	G	S	G	S	S	G	N	G	N	N	G	G	S	G	S	G	G	G	G	N	S	S	G	S	S	G	S	S	G	S	S	S	G	N	G	G	G	N	G	G	G	N	G	N	S	S	S	G	N	N	G	N	N	N	G	G	G	G	G	G	S	G	G	G	S	S	S	S	G	G	G	G	G	S	G	G	G	S	S	G	N	C	S	S	G	G	N	S	N	G	G	S	S	G	G	S	G	S	N	G	N	G	G	S	G	G	G	G	N	G	N	G	G	S	S	S	G	N	N	G	G	G	S	G	G	N	G	G	N	N	G	G	S	S	G	S	S	G	G	S	G	G	G	S	G	N	S	G	G	S	G	G	S	S	N	G	G	G	N	S	S	N	S	G	G	G
SUNKNOWN_391104	G/A	UNKNOWN	3911046	+	NA	NA	NA	NA	NA	NA	G	G	N	N	N	G	G	N	N	N	N	N	A	G	N	G	G	G	G	G	G	G	G	R	G	N	N	G	N	A	A	G	G	G	N	N	G	N	G	G	R	G	G	N	N	G	G	G	G	G	G	R	G	G	G	G	G	N	N	G	G	N	G	G	N	N	N	N	N	G	G	G	N	N	G	N	N	N	G	N	A	N	N	G	G	G	G	A	A	G	G	G	N	A	G	G	G	N	G	N	G	N	N	N	N	A	N	G	G	N	N	N	N	G	G	A	G	G	G	G	G	G	N	G	N	G	G	G	N	N	G	N	N	G	N	G	G	N	G	N	A	G	N	G	G	G	G	G	G	N	G	G	N	N	G	A	G	G	N	N	A	N	N	A	G	G	N	G	G	N	G	G	N	G	G	A	G	G	N	G	G	G	N	G	G	N	G	G	N	G
SUNKNOWN_391200	A/G	UNKNOWN	3912007	+	NA	NA	NA	NA	NA	NA	N	N	N	A	N	N	A	N	N	A	N	N	N	A	N	A	A	A	A	N	A	A	N	A	N	N	N	A	A	N	A	N	A	N	N	N	N	A	A	A	N	A	N	N	N	A	N	N	A	N	N	A	N	N	A	A	A	N	A	A	N	A	A	A	A	N	N	N	N	A	N	N	A	A	N	N	N	N	N	N	N	A	N	N	N	N	A	N	G	N	N	A	A	N	N	A	N	A	N	N	A	N	N	N	N	A	A	A	N	N	N	A	A	A	A	A	A	A	N	A	A	N	N	A	N	A	A	A	A	A	N	N	A	A	N	N	N	N	A	N	A	A	N	N	A	N	A	A	A	N	N	A	A	N	N	N	N	N	A	A	N	N	N	A	N	A	A	A	A	N	N	N	A	A	A	A	N	N	N	A	N	A	N	N	N	N	A	A	N	N
SUNKNOWN_391303	A/T	UNKNOWN	3913032	+	NA	NA	NA	NA	NA	NA	N	N	N	W	N	N	N	N	N	T	N	N	N	W	N	N	N	N	N	T	W	N	N	A	N	N	N	A	N	A	W	N	N	N	N	N	A	N	N	A	N	N	N	N	T	N	N	N	N	N	T	N	A	A	A	N	N	N	N	N	N	N	N	N	N	N	N	N	N	N	N	N	N	N	N	N	N	N	N	N	N	W	A	A	N	N	N	N	N	N	A	N	A	A	N	N	N	N	A	N	N	N	N	N	N	N	T	W	N	N	N	A	N	N	N	N	T	N	T	N	N	N	N	A	N	N	N	N	T	N	N	N	N	N	N	N	N	N	N	N	N	N	N	N	N	N	N	N	N	N	T	A	N	N	N	N	N	N	N	A	T	N	T	T	N	N	A	T	W	N	A	N	A	N	N	N	N	N	N	A	N	N	N	A	N	N	N	A	A	A
SUNKNOWN_391405	A/T	UNKNOWN	3914059	+	NA	NA	NA	NA	NA	NA	N	A	T	N	A	W	W	A	N	A	A	N	N	N	N	N	N	A	N	N	A	N	A	N	A	A	N	N	A	A	A	A	N	N	A	N	A	N	N	A	A	A	N	N	A	A	A	W	A	N	A	N	A	T	W	W	A	N	N	A	A	N	N	N	N	N	N	N	N	N	N	N	N	N	N	N	N	N	N	N	A	N	N	A	N	A	N	N	N	T	T	T	N	W	N	A	T	A	A	N	A	A	A	N	N	A	T	N	N	N	N	A	N	T	N	A	N	A	N	N	A	A	N	A	N	N	N	A	N	A	A	N	N	N	N	A	N	A	N	W	N	N	N	N	N	N	A	A	N	N	N	N	N	N	N	N	A	W	N	N	N	N	N	N	N	A	A	A	N	A	N	N	A	T	N	N	N	T	N	A	N	A	N	T	N	N	N	N	N	A
SUNKNOWN_391505	G/T	UNKNOWN	3915055	+	NA	NA	NA	NA	NA	NA	N	G	N	G	N	G	G	N	K	G	T	N	N	G	N	T	N	G	N	N	N	G	G	T	G	G	N	G	G	G	N	K	G	N	G	G	N	G	N	N	G	G	G	N	N	T	N	N	G	N	T	N	T	N	T	N	K	N	N	N	N	N	G	G	N	N	N	N	N	G	N	G	T	N	N	N	N	N	N	K	G	G	N	G	N	G	T	N	N	K	G	G	N	T	N	T	N	N	G	N	G	G	K	T	N	N	G	G	G	N	N	N	N	N	N	N	N	G	G	N	G	N	N	G	N	N	N	G	N	G	G	N	N	N	N	N	G	N	N	N	N	G	N	G	G	G	G	K	G	N	G	N	N	N	G	N	K	G	N	G	N	N	G	G	G	N	N	G	N	N	N	G	G	N	G	N	N	N	N	G	N	N	N	T	N	N	G	N	G	N
SUNKNOWN_391601	T	UNKNOWN	3916014	+	NA	NA	NA	NA	NA	NA	T	T	T	T	T	T	T	T	T	T	T	T	T	T	T	T	T	T	T	T	T	T	T	T	T	T	T	T	T	T	T	T	T	T	T	T	T	T	T	T	T	T	T	T	T	T	T	T	T	T	T	T	T	T	T	T	T	T	T	T	T	T	T	T	T	T	T	T	T	T	T	T	T	T	T	T	T	T	T	T	T	T	T	T	T	T	T	T	T	T	T	T	T	T	T	T	T	T	T	T	T	T	T	T	T	T	T	T	T	T	N	T	T	T	T	T	T	T	T	T	T	T	N	T	N	T	T	T	T	T	T	T	T	T	T	T	T	T	T	T	T	T	T	T	T	T	T	T	T	N	T	T	T	T	T	T	T	T	T	T	T	T	T	T	T	T	T	T	T	T	T	T	T	T	T	T	T	T	T	T	T	T	T	T	T	T	T	T	T	T
SUNKNOWN_391705	C	UNKNOWN	3917052	+	NA	NA	NA	NA	NA	NA	C	C	C	C	C	C	C	C	C	C	C	N	C	C	C	C	C	C	C	C	C	C	C	C	C	C	C	C	C	C	C	C	C	C	C	C	C	C	C	C	C	C	C	C	C	C	C	C	C	C	C	C	C	C	C	C	C	C	C	C	C	C	C	C	C	C	C	C	C	C	C	C	C	C	C	N	C	C	C	C	C	C	C	C	C	C	C	C	C	C	C	C	C	C	C	C	C	C	C	C	C	C	C	C	N	C	C	C	C	C	C	C	C	C	C	C	C	C	C	C	C	C	N	C	N	C	C	C	C	C	C	C	C	C	C	C	C	C	C	C	C	C	C	C	C	C	C	C	C	C	C	C	C	C	C	C	C	C	C	C	C	C	C	C	C	C	C	C	C	C	C	C	C	C	C	C	C	C	C	C	C	C	C	C	C	C	C	C	C	C
SUNKNOWN_391801	C/A	UNKNOWN	3918012	+	NA	NA	NA	NA	NA	NA	N	A	N	N	N	N	N	C	N	N	A	N	A	N	N	N	A	N	N	N	C	N	N	C	A	C	N	N	N	N	N	N	N	N	N	N	N	A	N	N	N	N	N	N	A	N	N	N	C	N	C	N	N	N	N	C	N	N	N	N	N	N	A	N	N	N	N	N	N	N	M	N	N	N	N	N	N	N	N	N	N	C	N	N	A	N	N	N	A	C	N	N	N	N	N	A	N	N	N	N	N	C	N	N	N	C	N	N	N	N	N	N	N	A	N	N	N	N	N	N	N	N	N	C	N	N	N	N	N	N	N	N	N	N	N	N	N	N	N	N	N	N	N	N	N	N	C	N	A	N	N	N	N	N	N	N	N	C	N	N	N	C	A	N	C	C	N	N	A	N	N	M	N	N	N	N	N	N	N	N	N	N	N	N	N	N	N	N	N	C
SUNKNOWN_391903	C	UNKNOWN	3919032	+	NA	NA	NA	NA	NA	NA	C	C	C	C	C	C	C	C	C	C	C	N	C	C	C	C	C	C	C	C	C	C	C	C	C	C	C	C	C	C	C	C	C	C	C	C	C	C	C	C	C	C	C	C	C	C	C	C	C	C	C	C	C	C	C	C	C	C	C	C	C	N	C	C	C	C	C	C	C	C	C	C	C	C	C	N	C	N	C	C	C	C	C	C	C	C	C	C	C	C	C	C	C	C	C	C	C	C	C	C	C	C	C	C	N	C	C	C	C	C	C	C	C	C	C	C	C	C	C	C	C	C	N	C	C	C	C	C	C	C	C	C	C	C	C	C	C	C	C	C	C	C	C	C	C	C	C	C	C	N	C	C	C	N	C	C	C	C	C	C	C	C	C	C	C	C	C	C	C	N	C	C	C	C	C	C	C	C	C	C	C	C	C	C	C	N	C	C	C	C
SUNKNOWN_392001	G/A	UNKNOWN	3920012	+	NA	NA	NA	NA	NA	NA	N	G	N	N	N	N	N	N	N	G	N	N	N	G	G	N	A	N	N	N	N	N	N	N	N	N	N	N	N	N	N	R	N	A	N	N	A	R	N	N	N	G	G	N	N	G	N	N	N	N	G	N	N	N	N	R	N	N	N	N	G	N	N	N	N	N	A	N	N	N	N	N	A	N	N	N	N	N	G	N	N	N	N	G	N	G	N	N	N	G	G	N	N	G	N	N	N	N	N	N	N	G	N	G	N	N	G	N	N	N	N	G	N	N	N	G	N	N	G	N	N	N	N	N	N	N	N	G	N	G	N	N	N	N	N	N	N	N	N	G	N	N	N	N	G	N	N	N	N	N	N	N	N	N	G	N	G	N	G	N	A	N	A	N	N	N	N	A	G	N	A	N	N	N	N	N	N	N	N	N	N	N	N	N	G	N	N	N	N	G
SUNKNOWN_392103	G/T	UNKNOWN	3921031	+	NA	NA	NA	NA	NA	NA	G	K	G	T	N	N	G	G	G	G	N	N	T	N	N	K	G	G	G	N	K	K	G	K	N	G	G	G	N	G	N	G	G	G	T	N	N	G	G	G	G	G	N	N	N	G	N	G	G	G	G	K	G	K	K	G	N	N	T	T	G	N	N	N	N	N	G	G	K	G	N	G	G	N	T	N	N	N	K	K	G	G	N	G	G	N	K	N	G	N	G	N	K	N	G	N	K	K	N	N	G	N	G	N	N	N	G	G	N	N	N	N	K	G	N	G	G	G	G	G	T	N	N	G	N	G	N	G	N	N	N	N	N	G	N	G	G	N	N	G	N	G	N	G	G	G	G	T	K	N	G	G	N	N	G	G	G	G	K	G	G	N	G	K	G	N	G	N	N	N	N	N	N	G	G	G	N	G	N	N	G	K	T	G	K	G	N	N	N	G
SUNKNOWN_392204	A/G	UNKNOWN	3922049	+	NA	NA	NA	NA	NA	NA	N	A	N	G	A	N	A	N	N	R	A	N	A	N	A	A	A	A	R	G	R	N	N	N	N	N	N	N	N	G	G	N	A	N	A	A	A	N	A	A	G	R	N	N	A	N	N	A	N	N	N	A	G	N	A	N	N	N	N	A	R	N	N	G	N	N	N	N	N	N	G	N	N	N	N	N	N	N	N	A	N	N	N	N	R	R	N	N	G	A	G	G	G	G	R	A	N	G	R	N	G	G	A	N	N	G	N	N	R	N	N	N	A	N	G	N	G	N	A	N	A	N	N	A	N	N	N	N	A	R	A	A	N	N	N	N	N	A	N	G	A	G	N	A	N	G	G	N	A	N	G	N	N	N	N	A	N	A	R	N	A	N	A	N	N	N	N	G	N	N	R	A	N	A	N	A	N	N	N	A	A	N	N	N	N	N	A	A	G	N
SUNKNOWN_392303	G/T	UNKNOWN	3923037	+	NA	NA	NA	NA	NA	NA	G	N	G	N	K	N	N	N	N	N	N	N	G	G	N	G	N	N	N	N	K	T	N	N	G	G	G	G	G	G	G	G	G	N	G	N	G	N	N	K	G	N	T	N	G	G	G	G	N	N	G	N	G	G	N	N	N	N	T	N	G	N	N	G	N	N	N	N	G	N	N	N	N	N	N	N	N	N	N	G	G	G	G	G	K	G	K	N	N	T	G	N	G	N	N	K	N	G	G	N	N	T	N	N	N	G	G	N	N	N	N	G	N	N	G	N	G	N	N	T	G	G	N	N	N	N	G	G	G	N	G	G	N	N	N	N	G	N	N	T	G	N	N	N	G	T	N	N	T	N	G	N	N	N	N	G	T	G	G	T	G	N	G	N	G	G	N	N	N	N	N	G	G	T	G	N	G	N	N	G	N	K	N	G	N	N	G	N	G	N
SUNKNOWN_392404	G/A	UNKNOWN	3924045	+	NA	NA	NA	NA	NA	NA	N	N	G	N	A	R	A	G	N	N	G	N	R	G	G	N	N	N	N	N	G	A	N	G	N	N	N	G	N	N	N	N	N	N	R	N	A	N	R	N	N	A	A	N	N	N	N	G	A	N	G	G	A	N	A	N	N	N	N	N	N	N	N	G	N	N	N	N	N	N	N	N	N	N	N	N	N	N	N	N	G	N	G	N	R	N	N	N	N	N	N	N	N	R	N	N	A	N	G	N	G	N	G	N	N	N	N	N	G	N	N	A	N	N	N	G	N	N	N	A	N	A	N	N	N	N	R	N	N	N	N	G	N	G	N	G	G	N	N	N	N	N	N	N	N	N	N	N	N	N	R	N	N	N	G	N	A	G	N	N	N	N	G	A	N	A	G	N	N	N	G	N	N	G	N	N	N	N	N	A	N	N	N	A	N	N	G	N	N	N
SUNKNOWN_392505	T/A	UNKNOWN	3925053	+	NA	NA	NA	NA	NA	NA	N	A	N	W	N	T	N	N	N	N	N	N	N	T	N	N	N	N	N	N	N	W	N	N	N	N	N	N	N	A	N	N	N	N	N	N	T	N	N	N	A	N	N	N	N	A	N	N	N	N	N	N	N	N	N	N	N	N	N	N	T	N	N	N	N	N	N	N	T	N	A	N	N	N	N	N	N	N	N	N	N	N	T	N	A	N	T	N	N	N	N	N	N	N	N	N	N	N	N	N	N	N	N	N	N	N	N	T	N	N	N	A	A	N	N	N	N	A	N	N	N	N	N	N	N	N	N	T	N	N	A	N	N	N	N	N	N	N	N	N	N	N	N	N	N	N	N	N	N	N	N	N	N	N	N	N	N	N	T	W	N	N	N	T	N	N	T	A	N	N	N	N	T	N	N	N	W	N	N	N	N	N	N	N	N	N	N	T	N	N
SUNKNOWN_392603	C/G	UNKNOWN	3926036	+	NA	NA	NA	NA	NA	NA	G	G	C	C	C	C	G	C	S	S	C	N	G	N	N	N	G	C	N	N	G	N	C	C	N	N	G	N	N	N	N	N	S	N	N	N	C	C	G	N	N	G	C	C	S	C	N	N	S	N	C	C	N	C	G	G	N	N	N	N	C	N	S	N	N	N	S	N	N	S	N	N	N	N	N	N	N	N	N	N	N	N	N	S	C	N	N	C	G	N	C	N	N	G	N	C	G	N	C	N	N	G	N	G	N	G	N	N	N	N	N	N	C	N	N	N	G	G	S	C	N	N	N	C	N	N	S	N	N	N	N	N	N	N	N	N	N	N	N	N	G	N	N	N	N	C	N	N	N	N	C	C	N	N	C	C	G	N	N	N	N	N	C	N	C	N	N	N	C	N	N	G	S	G	N	N	N	N	N	N	C	N	N	N	G	N	N	G	N	N
SUNKNOWN_392700	T/G	UNKNOWN	3927007	+	NA	NA	NA	NA	NA	NA	T	T	T	T	T	T	T	G	G	T	T	N	G	G	N	T	T	T	T	T	G	T	T	T	T	T	G	T	T	T	G	T	T	T	T	G	T	T	T	T	T	T	T	T	G	T	T	G	T	T	T	T	T	T	T	T	T	G	T	T	T	N	T	T	T	G	G	T	G	T	T	T	T	T	T	N	N	T	T	G	G	T	G	T	T	T	T	T	G	T	T	T	T	G	T	T	G	K	T	T	T	G	G	G	N	G	T	T	T	N	T	T	T	T	T	T	G	T	T	T	T	G	N	G	T	T	T	T	T	T	T	T	T	T	T	T	T	T	T	T	G	T	T	T	G	T	T	T	T	T	T	T	N	T	T	G	T	T	T	T	T	K	T	T	T	T	T	K	T	N	T	G	T	T	T	G	T	T	N	T	T	T	T	T	T	T	T	T	T	T
SUNKNOWN_392802	G/T	UNKNOWN	3928021	+	NA	NA	NA	NA	NA	NA	G	G	G	G	G	G	G	T	G	G	G	N	T	G	G	G	G	G	G	G	G	G	G	G	G	G	T	G	G	G	G	G	G	G	G	T	G	G	K	G	G	G	G	G	T	G	G	G	G	T	G	G	G	G	G	G	G	T	G	G	G	G	G	G	G	G	T	G	T	G	G	G	G	N	G	G	G	N	G	G	T	G	G	G	G	G	G	G	T	G	G	G	G	T	G	T	G	K	G	G	G	G	G	T	T	T	G	T	G	T	G	G	G	G	G	T	G	G	G	G	G	G	N	G	N	G	G	G	G	G	G	G	T	G	G	G	T	G	G	G	T	G	N	G	T	G	G	G	G	G	G	G	T	N	G	T	G	G	G	G	T	G	G	T	G	G	G	K	G	G	G	G	G	G	G	T	G	G	N	G	G	G	G	G	G	G	G	G	G	G
SUNKNOWN_392905	A/G	UNKNOWN	3929056	+	NA	NA	NA	NA	NA	NA	A	A	A	A	A	A	A	G	A	A	A	N	G	A	N	A	A	A	A	A	A	A	A	A	A	A	G	A	A	A	A	A	A	N	A	G	A	A	A	A	A	A	A	N	G	A	A	A	A	A	A	A	A	A	A	A	A	A	A	A	A	A	A	A	N	A	G	A	G	A	A	A	A	N	A	A	N	G	A	A	G	A	A	A	A	A	A	A	G	A	A	A	A	A	A	A	A	A	A	A	A	A	A	G	N	G	A	A	A	G	N	A	A	A	A	A	A	A	A	A	A	A	N	A	N	A	A	A	A	A	A	A	A	A	N	A	A	A	A	A	G	A	N	A	R	A	A	A	A	N	A	A	N	N	A	G	A	A	A	A	A	A	A	A	A	A	A	A	A	A	A	A	A	A	A	R	A	A	N	A	A	A	A	A	A	A	A	A	A	A
SUNKNOWN_393001	T/C	UNKNOWN	3930015	+	NA	NA	NA	NA	NA	NA	N	Y	N	T	C	T	T	N	C	N	Y	N	N	N	N	Y	C	C	C	C	T	T	N	T	N	N	T	C	T	T	Y	C	N	N	Y	T	N	T	C	C	C	Y	N	N	N	T	Y	N	N	T	T	C	T	N	T	C	C	N	N	N	T	N	N	T	N	N	T	N	C	T	N	N	Y	N	Y	N	N	N	Y	Y	C	T	N	C	N	C	T	Y	N	N	C	Y	N	N	Y	T	N	N	T	N	T	N	N	C	N	N	N	C	C	N	N	Y	C	N	T	N	C	N	T	T	C	C	N	N	N	N	C	Y	N	C	C	T	N	T	N	C	C	T	N	N	N	N	N	T	N	N	T	T	N	N	C	N	N	N	N	N	T	N	C	N	N	T	N	T	Y	T	N	T	N	N	N	C	N	Y	N	N	T	N	N	T	N	N	N	T	N	N	C	T	N	N
SUNKNOWN_393105	A/T	UNKNOWN	3931059	+	NA	NA	NA	NA	NA	NA	W	T	A	N	N	N	N	N	N	T	N	N	N	N	N	A	A	A	N	N	N	N	W	N	N	A	N	A	N	N	W	W	N	N	N	T	N	N	N	A	T	A	A	N	N	A	N	N	N	N	N	N	N	A	N	T	N	N	N	N	A	N	N	N	N	N	T	N	A	A	T	N	T	N	N	N	N	N	N	N	N	N	A	N	W	N	A	N	A	N	N	A	N	N	N	N	N	A	N	N	T	N	A	N	N	N	A	A	N	N	N	N	N	N	T	A	A	N	T	N	T	A	N	N	N	T	N	N	N	A	N	A	N	A	N	N	W	N	N	N	N	N	N	A	W	N	N	T	N	N	N	A	N	N	N	N	N	W	N	T	N	A	N	A	T	A	A	A	N	N	A	N	A	N	N	N	N	A	N	A	N	N	N	N	N	N	N	N	N	W
SUNKNOWN_393203	A/T	UNKNOWN	3932034	+	NA	NA	NA	NA	NA	NA	N	T	N	N	W	T	T	N	N	A	A	N	N	A	N	N	N	N	N	A	T	N	N	N	N	N	N	N	N	N	N	N	N	N	N	N	T	A	A	N	N	N	N	N	N	N	N	N	N	N	N	N	N	N	N	N	N	N	N	N	N	N	N	A	N	T	A	N	N	N	N	N	N	N	N	N	N	N	N	T	N	N	T	N	A	N	N	N	N	N	N	N	T	N	T	N	A	N	N	N	N	A	N	A	N	N	N	N	N	A	N	N	N	N	N	A	N	N	T	N	N	N	N	N	N	T	N	N	N	N	T	N	N	T	N	N	N	N	N	N	N	A	N	N	N	N	N	N	N	N	T	N	N	N	N	A	N	N	W	N	N	N	N	T	N	N	N	N	N	N	N	N	N	A	N	N	W	N	N	T	A	N	N	N	N	N	N	N	T	N
SUNKNOWN_393302	G/A	UNKNOWN	3933023	+	NA	NA	NA	NA	NA	NA	G	G	G	G	G	G	G	A	G	G	G	N	A	G	N	G	G	G	G	G	G	G	G	G	G	G	A	G	G	G	A	G	G	R	G	A	G	G	G	N	G	G	G	N	A	G	G	G	G	G	G	G	G	G	G	G	G	G	G	G	G	G	G	G	G	N	A	G	A	G	G	G	G	G	G	N	N	N	G	G	A	G	G	G	G	G	G	G	A	G	G	G	G	A	G	G	G	G	G	G	G	G	G	A	A	A	G	G	G	A	N	G	G	G	G	G	G	G	G	G	G	A	N	G	N	G	G	G	G	G	G	G	N	G	G	G	G	G	G	G	A	G	G	G	G	G	G	G	G	N	G	G	A	N	G	A	G	G	G	G	G	G	G	G	G	G	G	G	G	N	G	G	G	G	G	A	G	R	N	G	G	G	G	G	G	N	G	G	G	G
SUNKNOWN_393404	C/T	UNKNOWN	3934042	+	NA	NA	NA	NA	NA	NA	C	C	C	C	C	C	C	N	C	C	C	N	C	C	N	C	C	N	C	C	T	N	C	C	C	C	C	N	C	C	C	C	C	N	N	N	C	N	C	C	C	C	C	N	C	C	N	C	C	C	C	T	N	C	N	C	C	N	N	C	C	N	C	C	N	N	N	N	C	C	T	C	N	N	C	N	N	N	C	C	C	C	N	C	C	C	C	N	N	N	T	C	N	T	C	N	T	C	C	N	C	C	C	N	N	C	N	C	N	C	N	C	N	C	N	C	T	N	N	N	N	N	N	C	N	N	C	C	C	C	C	C	N	C	N	C	C	T	C	C	N	C	N	N	N	C	C	C	C	N	C	C	C	N	C	C	C	N	C	C	T	N	C	C	C	C	C	C	C	N	C	T	C	N	C	C	C	C	N	C	C	C	N	C	C	N	C	C	N	C
SUNKNOWN_393501	A	UNKNOWN	3935011	+	NA	NA	NA	NA	NA	NA	A	A	A	A	A	A	A	A	A	A	A	N	A	A	A	A	A	A	A	A	A	A	A	A	A	A	A	A	A	A	A	A	A	A	A	A	A	A	A	A	A	A	A	A	A	A	A	A	A	A	A	A	A	A	A	A	A	A	A	A	A	A	A	A	N	A	A	N	A	A	A	A	A	A	A	A	A	A	A	A	A	A	A	A	A	A	A	A	A	A	A	A	A	A	A	A	A	A	A	A	A	A	A	A	A	A	A	A	A	A	A	A	A	A	A	A	A	A	A	A	A	A	N	A	A	A	A	A	A	A	A	A	A	A	N	A	A	A	A	A	A	A	N	A	A	A	A	A	A	A	A	A	A	A	A	A	A	A	A	A	A	A	A	A	A	A	A	A	A	A	A	A	A	A	A	A	A	A	N	A	A	A	A	A	A	A	A	A	A	A
SUNKNOWN_393603	T/C	UNKNOWN	3936037	+	NA	NA	NA	NA	NA	NA	T	T	T	C	C	T	T	C	T	T	T	N	C	T	N	T	T	T	T	T	C	T	T	C	T	T	C	T	T	T	C	T	T	N	T	C	T	T	T	T	T	T	T	N	C	T	T	T	T	T	T	Y	T	T	T	T	T	N	T	T	T	N	T	C	T	N	C	N	Y	T	C	T	T	N	T	N	T	N	T	C	Y	T	T	T	T	T	T	C	C	T	C	C	T	C	T	T	C	Y	T	T	T	Y	T	C	N	C	T	T	T	N	N	T	T	T	T	T	C	T	T	T	T	T	N	T	N	T	T	T	T	T	T	T	T	T	N	T	T	T	T	T	C	T	N	T	C	T	T	T	T	N	T	T	N	C	T	C	T	T	T	T	T	C	T	T	T	T	T	T	T	T	T	C	C	T	C	C	T	Y	N	T	T	T	T	T	T	N	T	T	T	C
SUNKNOWN_393704	G/A	UNKNOWN	3937044	+	NA	NA	NA	NA	NA	NA	G	G	G	N	G	G	G	G	G	R	G	N	G	G	N	G	G	G	G	G	A	G	N	G	G	G	G	G	G	G	A	G	G	N	G	G	G	N	G	G	N	A	N	N	N	G	G	G	N	G	G	N	G	G	G	N	N	N	G	N	G	N	G	G	N	N	G	N	G	N	R	G	N	N	N	N	N	N	N	G	G	G	G	G	G	N	N	G	G	G	A	G	G	G	G	G	N	N	G	N	G	G	G	N	N	G	G	G	G	N	N	G	G	N	G	G	G	N	G	N	G	G	N	G	N	G	N	G	N	G	G	G	N	G	N	G	N	N	N	N	G	G	N	A	G	G	N	N	G	N	N	G	N	N	G	G	G	G	G	G	N	G	G	G	G	G	G	N	G	N	G	A	G	N	G	N	G	N	N	G	G	G	N	A	G	N	G	G	N	G
SUNKNOWN_393803	A/C	UNKNOWN	3938036	+	NA	NA	NA	NA	NA	NA	N	N	A	A	N	N	A	A	N	M	N	N	A	M	N	A	N	A	A	A	A	M	C	N	A	N	N	N	N	N	C	A	M	N	A	N	N	N	N	C	N	A	N	N	A	A	N	N	A	A	A	N	N	A	N	A	A	N	N	N	A	N	A	C	N	N	N	N	A	N	A	A	N	N	M	N	N	N	N	A	N	A	N	N	A	A	N	A	A	A	M	M	C	A	A	N	A	A	N	N	N	A	M	N	N	N	A	N	N	N	N	N	A	A	A	A	N	N	A	C	A	N	N	A	N	C	C	A	N	N	N	N	N	A	N	A	N	N	C	A	N	A	N	N	A	M	A	C	N	N	A	N	N	N	N	C	N	A	N	A	A	N	A	N	N	A	N	N	N	N	N	N	N	N	C	A	N	M	N	M	A	A	A	A	A	N	N	N	C	A
SUNKNOWN_393905	T	UNKNOWN	3939053	+	NA	NA	NA	NA	NA	NA	T	T	T	T	T	T	T	N	T	T	T	N	N	T	T	T	T	T	T	T	T	T	T	T	T	T	T	T	T	T	T	T	T	T	T	N	T	T	T	T	T	T	T	T	N	T	T	T	T	T	T	T	T	T	T	T	T	T	T	T	T	T	T	N	T	T	N	T	N	T	T	T	T	N	T	T	T	T	T	T	T	T	T	T	T	T	T	T	T	T	T	T	T	T	T	T	T	T	T	T	T	T	T	N	N	N	T	T	T	N	T	T	T	T	T	T	T	T	T	T	T	T	N	T	N	T	T	T	T	T	T	T	T	T	T	T	T	T	T	T	T	T	T	T	T	T	T	T	T	N	T	T	N	N	T	T	T	T	T	T	T	T	T	T	T	T	T	T	T	T	T	N	T	T	T	T	T	T	N	T	T	T	T	T	T	T	T	T	T	T
SUNKNOWN_394000	A	UNKNOWN	3940008	+	NA	NA	NA	NA	NA	NA	A	A	A	A	A	A	A	A	A	A	A	N	A	A	A	A	A	A	A	A	A	A	A	A	A	A	A	A	A	A	A	A	A	A	A	A	A	A	A	A	A	A	A	A	A	A	A	A	A	A	A	A	A	A	A	A	A	N	A	A	A	A	A	A	A	A	A	A	A	A	A	A	A	A	A	A	A	A	A	A	A	A	A	A	A	A	A	A	A	A	A	A	A	A	A	A	A	A	A	A	A	A	A	A	A	A	A	A	A	N	A	A	A	A	A	A	A	A	A	A	A	A	N	A	A	A	A	A	A	A	A	A	A	A	A	A	A	A	A	A	A	A	A	A	A	A	A	A	A	N	A	A	A	N	A	A	A	A	A	A	A	A	A	A	A	A	A	A	A	A	A	A	A	A	A	A	A	A	A	A	A	A	A	A	A	A	A	A	A	A
SUNKNOWN_394102	T/C	UNKNOWN	3941025	+	NA	NA	NA	NA	NA	NA	Y	Y	Y	Y	Y	Y	Y	Y	Y	Y	Y	N	Y	Y	T	Y	Y	Y	Y	Y	Y	Y	Y	Y	Y	Y	Y	Y	Y	Y	Y	Y	Y	T	Y	Y	Y	Y	Y	Y	Y	Y	Y	T	Y	Y	Y	Y	Y	Y	Y	Y	Y	Y	Y	Y	Y	C	Y	Y	Y	T	Y	Y	C	T	Y	Y	Y	Y	Y	Y	Y	N	Y	N	T	N	Y	Y	Y	Y	Y	Y	Y	Y	Y	Y	Y	Y	Y	Y	Y	Y	Y	Y	Y	Y	Y	N	Y	Y	Y	Y	C	Y	Y	Y	Y	T	T	Y	Y	Y	Y	Y	Y	Y	Y	Y	Y	Y	N	Y	T	Y	Y	Y	Y	Y	Y	Y	Y	Y	Y	Y	Y	Y	Y	Y	Y	Y	Y	Y	Y	Y	Y	Y	Y	N	Y	Y	T	C	Y	Y	Y	Y	Y	Y	Y	Y	Y	Y	Y	Y	Y	Y	Y	Y	Y	Y	Y	Y	Y	Y	Y	Y	C	Y	Y	Y	N	Y	Y	C	Y	Y	Y	Y
SUNKNOWN_394203	T/C	UNKNOWN	3942035	+	NA	NA	NA	NA	NA	NA	N	N	N	T	T	T	T	C	T	N	T	N	T	T	T	T	T	N	T	N	C	T	T	N	T	C	N	T	C	T	T	C	T	N	T	C	N	T	C	N	N	C	N	N	C	T	T	T	T	N	N	N	C	C	T	T	T	N	N	N	T	N	T	N	N	N	T	N	N	T	C	T	C	N	T	N	N	N	T	N	T	T	C	N	T	T	T	N	C	C	N	N	T	N	T	T	C	N	C	C	T	T	T	C	N	C	T	N	T	N	N	N	N	T	T	T	N	T	T	T	C	N	N	T	N	C	C	T	T	N	T	T	N	N	N	Y	C	N	N	N	C	T	N	C	C	T	T	N	T	N	N	T	N	N	N	N	T	T	C	T	T	C	T	T	C	N	T	N	N	N	T	C	N	T	N	C	C	T	N	T	N	T	T	T	T	C	T	T	T	N
SUNKNOWN_394303	G/T	UNKNOWN	3943031	+	NA	NA	NA	NA	NA	NA	N	G	G	G	G	N	N	N	G	N	N	N	K	G	N	T	T	G	K	G	T	N	N	G	N	T	N	N	K	N	N	N	N	N	N	N	G	G	N	N	T	N	N	N	T	N	N	N	N	G	N	N	G	T	G	N	G	N	T	N	K	N	N	N	N	N	N	N	N	N	N	N	N	N	N	N	N	N	N	G	N	N	T	G	N	N	K	N	N	N	N	N	G	G	G	G	N	T	N	N	N	K	G	N	N	N	N	N	N	N	N	N	N	N	N	N	N	G	G	G	G	N	N	N	N	G	N	G	N	N	N	N	N	G	N	G	N	N	N	N	N	G	N	N	N	N	N	N	N	N	N	N	N	N	N	G	T	G	N	K	N	N	N	N	N	N	G	N	G	N	G	N	G	G	N	G	G	N	N	N	N	N	N	N	N	N	G	G	N	N
SUNKNOWN_394401	C/T	UNKNOWN	3944016	+	NA	NA	NA	NA	NA	NA	N	C	N	C	N	N	N	N	N	C	N	N	N	N	N	N	N	N	N	N	N	T	N	N	N	N	T	N	T	T	N	N	N	N	N	N	N	C	Y	C	N	N	T	N	N	N	N	N	N	N	N	T	N	N	T	N	N	N	T	N	N	N	N	N	N	N	N	N	N	C	N	N	N	N	N	N	N	N	N	N	N	C	N	T	C	C	T	N	N	C	C	N	T	T	C	N	N	N	N	N	C	N	T	N	N	N	N	N	N	N	N	T	N	N	C	N	N	N	N	N	C	N	N	N	N	N	N	C	N	N	N	C	N	N	N	N	N	N	N	N	N	N	N	N	N	C	N	C	N	N	N	C	N	N	N	N	N	N	N	N	C	C	N	N	N	N	N	N	N	N	T	N	T	N	Y	C	N	N	N	N	T	N	N	C	N	N	T	T	N	N
SUNKNOWN_394503	T	UNKNOWN	3945034	+	NA	NA	NA	NA	NA	NA	T	T	T	T	T	T	T	T	T	T	T	N	T	T	T	T	T	T	T	T	T	T	T	T	T	T	T	T	T	T	T	T	T	T	T	T	T	T	T	T	T	T	T	T	T	T	T	T	T	T	T	T	T	T	T	T	T	T	T	T	T	N	T	T	T	T	T	T	T	T	T	T	T	T	T	T	T	N	T	T	T	T	T	T	T	T	T	T	T	T	T	T	T	T	T	T	T	T	T	T	T	T	T	T	T	T	T	T	T	T	T	T	T	T	T	T	T	T	T	T	T	T	N	T	T	T	T	T	T	T	T	T	N	T	T	T	T	T	T	T	T	T	T	T	T	T	T	T	T	N	T	T	T	N	T	T	T	T	T	T	T	T	T	T	T	T	T	T	T	T	T	T	T	T	T	T	T	T	T	T	T	T	T	T	T	T	T	T	T	T
SUNKNOWN_394605	A/C	UNKNOWN	3946058	+	NA	NA	NA	NA	NA	NA	A	M	M	M	M	M	M	A	M	M	M	A	A	M	M	M	M	M	M	M	M	M	M	M	M	M	A	M	M	M	M	A	M	A	M	A	A	M	M	M	M	M	M	C	M	M	M	M	M	M	A	M	A	M	M	M	M	M	M	M	M	A	M	M	A	M	A	C	A	M	M	M	M	M	M	M	A	A	M	M	A	M	M	M	M	M	M	M	A	M	M	M	M	M	M	M	M	M	M	M	M	M	M	A	N	A	M	M	M	C	N	M	M	M	M	M	M	M	M	M	A	M	N	M	A	A	M	M	M	M	M	M	M	M	C	M	M	M	M	A	A	M	M	M	M	M	M	M	M	N	M	M	A	M	M	A	M	M	M	M	M	M	M	M	A	M	M	M	M	A	M	M	M	M	M	M	A	A	N	M	M	M	M	M	M	M	M	M	M	M
SUNKNOWN_394702	T/A	UNKNOWN	3947025	+	NA	NA	NA	NA	NA	NA	T	A	A	W	T	N	W	W	W	W	T	N	A	A	N	W	N	N	A	T	A	W	N	T	W	A	W	N	N	T	T	W	A	N	W	A	A	N	W	A	N	N	T	N	A	T	N	A	N	W	T	W	T	T	W	N	T	N	N	T	W	N	T	W	N	N	A	N	N	W	T	W	W	A	W	N	N	N	W	T	T	W	T	N	W	N	W	N	W	W	T	N	W	T	W	N	W	W	W	N	W	W	W	N	N	N	W	A	A	N	N	T	A	T	T	T	T	T	N	A	W	N	N	A	N	T	T	T	T	A	W	N	N	A	N	W	T	A	N	A	A	W	T	N	T	W	W	A	W	N	A	N	N	N	W	T	W	N	T	T	T	N	W	W	A	T	N	A	W	N	T	A	W	W	N	T	W	N	N	T	T	T	N	T	T	N	N	W	A	A
SUNKNOWN_394801	C	UNKNOWN	3948012	+	NA	NA	NA	NA	NA	NA	C	C	C	C	C	C	C	C	C	C	C	N	C	C	C	C	C	C	C	C	C	C	C	C	C	C	C	C	C	C	C	C	C	C	C	C	C	C	C	C	C	C	C	N	C	C	C	C	C	C	C	C	C	C	C	C	C	N	C	C	C	N	C	C	C	C	C	C	C	C	C	C	C	C	C	C	C	C	C	C	C	C	C	C	C	C	C	C	C	C	C	C	C	C	C	C	C	C	C	C	C	C	C	C	C	C	C	C	C	C	C	C	C	C	C	C	C	C	C	C	C	C	N	C	N	C	C	C	C	C	C	C	C	C	C	C	C	C	C	C	C	C	C	C	C	C	C	C	C	C	C	C	C	C	C	C	C	C	C	C	N	C	C	C	C	C	C	C	C	C	C	C	C	C	C	C	C	C	C	C	C	C	C	C	C	C	C	C	C	C
SUNKNOWN_394904	A	UNKNOWN	3949045	+	NA	NA	NA	NA	NA	NA	A	A	A	A	A	A	A	A	A	A	A	A	A	A	A	A	A	A	A	A	A	A	A	A	A	A	A	A	A	A	A	A	A	A	A	A	A	A	A	A	A	A	A	A	A	A	A	A	A	A	A	A	A	A	A	A	A	A	A	A	A	A	A	A	A	A	A	A	A	A	A	A	A	N	A	A	A	A	A	A	A	A	A	A	A	A	A	A	A	A	A	A	A	A	A	A	A	A	A	A	A	A	A	A	N	A	A	A	A	A	A	A	A	A	A	A	A	A	A	A	A	A	N	A	A	A	A	A	A	A	A	A	A	A	A	A	A	A	A	A	A	A	A	A	A	A	A	A	A	N	A	A	A	N	A	A	A	A	A	A	A	A	A	A	A	A	A	A	A	N	A	A	A	A	A	A	A	A	A	A	A	A	A	A	A	A	A	A	A	A
SUNKNOWN_395004	G/A	UNKNOWN	3950049	+	NA	NA	NA	NA	NA	NA	G	G	G	G	G	G	G	G	G	G	G	N	G	G	G	G	G	G	G	G	G	G	G	G	G	G	G	G	G	G	G	G	G	G	G	G	G	G	G	G	G	G	G	N	G	G	G	G	G	G	G	G	G	G	G	G	G	G	G	G	G	G	G	G	G	G	G	G	G	G	G	G	G	G	G	G	G	G	G	G	G	G	G	G	G	G	G	G	G	G	G	G	G	G	G	G	G	G	G	G	G	G	G	G	N	G	G	A	G	G	G	G	G	G	G	G	G	G	G	G	G	G	N	G	G	G	G	G	G	G	G	G	G	G	G	G	G	G	G	G	G	G	G	G	G	G	G	G	G	G	G	G	G	N	G	G	G	G	G	G	G	G	G	G	G	G	G	R	G	G	G	G	G	G	G	G	G	G	G	G	G	G	G	G	G	N	G	G	G	G
SUNKNOWN_395102	G/A	UNKNOWN	3951027	+	NA	NA	NA	NA	NA	NA	A	N	A	G	N	A	N	N	G	G	G	N	G	A	N	N	G	N	N	G	G	G	N	G	A	A	G	N	N	G	G	N	N	N	N	G	N	N	G	A	G	N	A	N	G	A	G	N	G	G	A	N	N	N	G	G	N	N	N	N	N	N	A	N	N	N	N	N	N	N	G	N	A	N	N	N	N	N	N	N	N	N	N	N	N	G	N	G	G	A	N	N	A	N	G	G	G	A	A	N	G	N	N	N	N	G	G	A	A	N	N	N	N	N	A	N	N	G	N	N	A	N	N	N	N	N	N	A	N	G	N	N	N	A	G	A	A	N	N	A	N	G	N	G	G	N	N	N	G	N	A	N	N	N	N	G	N	N	N	N	N	G	G	G	N	G	N	N	N	N	A	N	G	A	G	N	N	N	N	A	N	N	N	N	N	N	A	N	N	G
SUNKNOWN_395201	A	UNKNOWN	3952017	+	NA	NA	NA	NA	NA	NA	A	A	A	A	A	A	A	A	A	A	A	N	A	A	N	A	A	A	A	A	A	A	A	A	A	A	A	A	A	A	A	A	A	A	A	A	A	A	A	A	A	A	A	A	A	A	A	A	A	A	A	A	A	A	A	A	A	N	A	A	A	A	A	A	N	A	A	A	A	A	A	A	A	A	A	N	A	N	A	A	A	A	A	A	A	A	A	A	A	A	A	A	A	A	A	A	A	A	A	A	A	A	A	A	A	A	A	A	A	A	A	A	A	A	A	A	A	A	A	A	A	A	N	A	N	A	A	A	A	A	A	A	A	A	N	A	A	A	A	A	A	A	A	A	A	A	A	A	A	N	A	A	N	N	A	A	A	A	A	A	A	A	A	A	A	A	A	A	A	A	A	A	A	A	A	A	A	A	N	A	A	A	A	A	A	A	A	A	A	A
SUNKNOWN_395300	C/A	UNKNOWN	3953006	+	NA	NA	NA	NA	NA	NA	N	N	N	N	N	N	A	M	N	A	C	N	N	N	N	C	N	N	C	A	C	N	A	N	C	A	N	N	N	N	A	N	N	N	N	N	C	N	N	C	N	A	N	N	A	A	A	N	C	M	N	N	N	C	M	N	N	N	A	C	N	N	C	N	A	N	C	N	N	C	C	A	N	N	A	N	N	N	N	A	N	N	N	A	N	C	N	M	N	N	N	M	N	N	C	N	A	C	N	N	M	A	C	N	N	A	C	N	N	N	N	A	N	M	N	M	A	C	M	C	M	C	N	C	N	A	N	N	C	N	C	N	N	N	N	N	A	N	C	A	A	C	N	A	N	N	C	N	M	N	C	A	N	N	C	N	N	C	N	N	C	N	C	N	A	N	C	C	N	N	C	N	N	N	M	N	N	N	N	A	N	A	N	M	N	N	A	N	M	N
SUNKNOWN_395401	C/A	UNKNOWN	3954016	+	NA	NA	NA	NA	NA	NA	N	N	N	N	N	N	N	N	N	C	N	N	C	C	N	N	C	N	N	N	C	C	N	N	N	A	C	N	N	C	C	N	N	N	C	N	N	N	C	N	C	N	C	N	N	C	N	C	C	C	N	N	N	N	N	N	C	N	N	N	C	N	C	N	N	N	C	N	N	C	C	N	N	N	C	N	N	N	C	C	C	N	A	N	C	N	N	C	N	A	C	N	C	N	C	N	C	N	N	N	N	C	N	N	N	N	N	N	N	N	N	C	N	N	C	C	C	N	N	C	A	N	N	N	N	N	N	N	N	N	N	N	N	C	N	N	N	N	N	N	N	C	N	C	N	C	C	N	C	N	N	C	N	N	N	N	N	C	N	N	C	N	N	N	A	C	C	N	N	N	N	N	N	N	N	N	A	N	N	N	N	N	N	C	N	N	N	N	N	N
SUNKNOWN_395504	C/T	UNKNOWN	3955048	+	NA	NA	NA	NA	NA	NA	C	C	C	C	C	C	C	T	C	C	C	N	T	C	C	C	C	C	C	C	C	C	C	C	C	C	T	C	C	C	C	C	C	C	C	T	C	C	C	C	C	C	C	N	T	C	C	C	C	C	C	C	C	C	C	C	C	C	C	C	C	C	C	C	C	N	T	N	T	C	C	C	C	C	C	C	C	Y	C	C	T	C	C	C	C	C	C	C	T	C	C	C	C	C	C	C	C	C	C	C	C	C	C	T	N	T	C	C	C	T	C	C	C	C	C	C	C	C	C	C	C	C	N	C	N	C	C	C	C	C	C	C	C	C	C	C	C	C	C	C	T	C	C	C	C	C	C	C	C	N	C	C	T	N	C	T	C	C	C	C	C	C	C	C	C	C	C	C	C	N	C	C	C	C	C	Y	C	C	N	C	C	C	C	C	C	C	C	C	C	C
SUNKNOWN_395604	G/A	UNKNOWN	3956048	+	NA	NA	NA	NA	NA	NA	N	G	N	G	N	N	A	N	N	N	N	N	N	A	N	A	N	R	G	N	R	A	A	N	G	N	N	N	N	N	N	N	N	N	A	N	N	A	N	N	N	N	N	N	N	N	N	A	N	N	N	N	N	N	G	N	N	N	N	N	N	N	N	N	N	N	N	N	N	A	G	N	G	N	N	N	N	N	R	N	A	G	N	N	G	G	G	N	G	A	G	N	N	G	N	G	N	N	N	N	N	N	N	N	N	A	G	A	A	N	N	N	N	G	N	N	N	G	N	N	N	N	N	N	N	N	N	N	N	N	G	N	N	A	N	N	N	G	N	N	N	N	A	G	G	N	G	N	G	N	N	G	N	N	N	N	G	N	N	N	N	N	G	R	A	N	A	N	A	N	N	N	G	N	R	N	N	N	N	A	N	N	N	N	N	N	N	N	A	G
SUNKNOWN_395705	G/T	UNKNOWN	3957059	+	NA	NA	NA	NA	NA	NA	N	N	T	N	N	N	N	G	N	G	N	N	G	N	N	N	N	N	N	N	N	N	N	N	N	G	N	N	N	N	G	G	N	N	N	N	N	N	N	G	G	N	G	N	N	N	G	N	N	N	G	G	G	G	G	G	N	N	N	N	N	N	N	G	N	N	N	N	N	N	G	N	N	N	G	N	G	N	G	N	N	G	N	N	N	G	G	N	N	N	N	G	G	N	N	G	G	G	N	N	N	N	G	N	N	G	N	G	N	N	N	N	N	N	G	N	N	N	N	N	N	N	N	G	N	N	G	G	N	G	N	N	N	N	N	G	N	G	N	N	N	G	N	N	G	N	N	N	N	N	N	N	N	N	N	G	N	N	G	N	G	G	N	G	N	N	N	N	N	N	G	N	N	N	G	N	N	N	N	N	G	N	N	G	G	N	G	N	N	N
SUNKNOWN_395805	A	UNKNOWN	3958058	+	NA	NA	NA	NA	NA	NA	A	A	A	A	A	A	A	A	A	A	A	N	A	A	A	A	A	A	A	A	A	A	A	A	A	A	A	A	A	A	A	A	A	N	A	A	A	A	A	A	A	A	A	A	A	A	A	A	A	A	A	A	A	A	A	A	A	N	A	A	A	A	A	A	A	A	A	A	A	A	A	A	A	A	A	A	A	N	A	A	A	A	A	A	A	A	A	A	A	A	A	A	A	A	A	A	A	A	A	A	A	A	A	A	A	A	A	A	A	A	A	A	A	A	A	A	A	A	A	A	A	A	N	A	N	A	A	A	A	A	A	A	A	A	A	A	A	A	A	A	A	A	A	A	A	A	A	A	A	N	A	A	A	A	A	A	A	A	A	A	A	A	A	A	A	A	A	A	A	A	A	A	A	A	A	A	A	A	N	A	A	A	A	A	A	A	A	A	A	A
SUNKNOWN_395900	A	UNKNOWN	3959006	+	NA	NA	NA	NA	NA	NA	N	N	N	N	A	N	N	N	N	N	N	N	N	N	N	N	N	N	A	N	N	A	N	A	N	N	N	N	N	N	N	N	N	N	N	N	N	N	N	A	N	N	N	N	N	N	A	N	N	N	N	N	N	N	N	N	N	N	N	N	N	N	N	A	N	N	N	N	A	N	N	N	A	N	N	A	N	N	A	N	A	N	N	N	A	N	A	N	A	N	N	N	A	A	N	N	N	N	N	N	N	N	N	N	N	N	N	N	N	N	N	N	A	N	N	N	N	N	N	N	N	N	N	A	N	N	N	N	N	N	N	N	N	N	N	A	N	N	N	N	A	N	N	A	N	A	A	N	N	N	N	N	N	N	A	N	N	N	N	N	N	N	N	N	N	N	N	N	A	N	N	N	N	A	N	A	N	N	N	N	N	N	N	N	N	N	A	A	A	A
SUNKNOWN_396000	T/A	UNKNOWN	3960007	+	NA	NA	NA	NA	NA	NA	N	T	A	N	T	N	N	N	N	N	N	N	A	T	N	N	N	N	A	N	A	T	N	N	N	N	N	T	W	N	N	N	N	N	A	T	T	N	T	N	N	A	N	N	N	N	N	N	N	A	N	A	A	T	T	N	A	N	N	T	W	N	N	N	N	N	N	N	N	N	N	T	N	N	N	N	N	N	N	N	N	N	T	N	N	T	N	N	N	N	N	A	T	A	N	N	N	N	N	N	N	N	N	N	N	N	T	N	N	N	N	N	N	N	N	N	N	N	N	T	N	W	N	N	N	N	N	A	N	N	A	T	N	N	N	N	N	N	A	W	N	N	N	N	N	N	N	N	W	N	N	N	N	N	T	W	T	N	N	N	N	N	N	N	T	N	N	A	N	N	N	N	T	N	N	N	A	N	N	T	N	N	N	N	N	N	N	T	A	N
SUNKNOWN_396100	C/T	UNKNOWN	3961009	+	NA	NA	NA	NA	NA	NA	N	N	N	N	N	N	N	N	N	C	N	N	N	N	N	N	T	N	N	T	N	N	N	N	N	N	N	N	N	C	N	C	N	N	N	T	C	N	C	C	N	N	N	N	T	N	T	N	N	N	N	N	N	C	C	N	C	N	N	N	N	N	N	N	N	N	N	N	N	C	T	N	N	N	N	N	N	N	N	N	N	N	N	N	N	C	C	N	C	N	C	N	N	N	N	C	N	N	N	N	N	N	N	N	N	N	C	N	N	N	N	N	N	N	T	C	N	N	N	N	N	N	N	N	N	N	N	N	N	N	N	N	N	N	N	N	C	N	N	N	C	N	N	N	N	N	N	C	Y	N	N	C	N	C	N	C	N	N	C	N	N	N	C	C	C	N	C	N	C	N	N	N	N	C	N	N	T	N	N	N	N	C	N	N	N	N	C	N	N	N
SUNKNOWN_396202	T/C	UNKNOWN	3962027	+	NA	NA	NA	NA	NA	NA	Y	C	N	Y	C	N	C	N	N	N	T	N	C	N	N	N	Y	T	N	N	Y	N	N	N	N	N	N	N	C	N	T	N	N	N	Y	N	T	N	C	N	N	Y	N	N	N	N	C	N	N	N	T	N	N	N	T	N	N	N	N	N	N	N	T	N	N	N	Y	N	N	C	C	N	N	N	C	N	N	N	N	N	N	N	N	N	T	C	N	N	T	N	C	Y	N	Y	C	T	C	T	N	T	N	N	Y	N	N	T	N	N	N	N	N	Y	C	N	N	C	T	N	N	N	N	T	N	C	N	T	N	T	N	T	T	N	N	N	N	N	N	N	C	T	N	N	N	Y	N	T	N	Y	N	N	N	N	N	N	N	T	N	N	N	T	N	N	N	C	N	N	C	N	N	N	N	N	C	C	N	N	T	C	T	N	T	N	N	C	T	N	N	N	T	N
SUNKNOWN_396305	A/C	UNKNOWN	3963059	+	NA	NA	NA	NA	NA	NA	N	A	M	N	A	N	M	M	C	A	M	N	M	N	N	M	N	N	N	C	C	A	N	C	A	N	N	M	N	C	N	A	N	N	C	N	C	C	N	A	C	N	N	N	M	N	C	N	N	A	N	A	M	A	N	C	N	N	N	M	M	N	A	A	N	N	N	N	N	A	N	N	A	N	N	N	A	N	A	N	M	N	N	N	C	A	A	C	N	N	A	C	C	A	N	N	A	A	N	N	C	N	N	N	N	M	N	A	C	N	N	N	N	A	N	N	N	C	C	A	N	C	N	N	N	N	C	N	N	C	A	N	N	N	N	C	N	N	C	N	N	N	N	M	A	M	M	N	A	A	N	A	N	N	A	M	M	N	C	C	A	N	M	A	A	N	M	N	C	N	A	N	N	A	N	M	A	N	N	C	N	M	N	C	M	C	A	A	N	M
SUNKNOWN_396403	T/A	UNKNOWN	3964036	+	NA	NA	NA	NA	NA	NA	T	T	T	T	T	A	T	T	T	T	T	N	T	T	T	T	T	T	T	T	T	T	T	T	A	T	T	T	T	T	T	T	T	T	T	T	T	T	T	T	T	T	T	T	T	T	T	T	T	T	T	T	T	T	T	T	T	T	T	T	T	N	T	T	N	N	T	T	T	T	T	T	T	T	T	N	N	N	T	T	T	T	T	T	T	T	T	T	T	T	T	T	T	T	T	T	T	T	T	T	T	T	T	T	N	T	T	T	T	N	T	T	T	T	T	T	T	T	A	T	T	T	N	T	T	T	T	T	T	T	T	T	T	T	N	T	T	T	T	T	T	T	N	T	T	T	T	A	T	N	T	T	T	T	T	T	A	T	T	T	T	T	T	T	T	T	T	T	T	N	N	T	T	T	T	T	T	T	N	T	T	T	T	T	T	N	T	T	T	T
SUNKNOWN_396503	T/G	UNKNOWN	3965039	+	NA	NA	NA	NA	NA	NA	G	T	T	G	T	T	T	G	T	T	T	N	G	T	N	T	T	G	T	T	T	T	T	T	T	G	G	T	G	G	G	G	T	G	T	G	G	T	K	T	T	G	G	T	G	T	T	T	T	T	G	G	G	G	T	T	T	G	T	T	T	T	T	T	N	T	G	T	G	T	T	T	G	T	T	N	T	N	T	T	G	T	G	T	T	T	T	T	G	G	G	T	T	G	T	T	T	T	G	G	T	T	T	G	G	G	T	T	T	G	T	T	T	T	T	T	T	T	T	T	G	T	N	T	T	G	G	T	T	T	T	T	K	T	T	G	G	G	T	G	G	T	N	G	G	T	T	T	T	N	G	G	G	G	T	G	T	T	G	T	T	K	T	T	G	T	T	T	T	G	G	N	N	T	T	G	G	T	N	T	T	T	T	G	T	K	G	T	T	T
SUNKNOWN_396605	A/G	UNKNOWN	3966051	+	NA	NA	NA	NA	NA	NA	A	A	A	A	G	A	A	G	A	A	A	N	A	A	N	A	A	A	A	A	A	A	A	A	A	A	A	A	G	A	A	A	A	N	A	G	A	A	A	G	A	A	A	N	A	A	A	A	A	A	A	A	A	A	A	A	A	N	A	A	A	A	A	A	A	A	G	N	G	A	A	A	A	A	A	N	A	N	A	A	G	A	A	A	A	A	G	A	G	A	A	A	G	A	A	A	A	A	A	N	A	A	A	G	N	A	A	A	A	N	N	A	A	A	A	A	A	A	A	A	A	A	N	A	A	A	A	A	A	A	A	A	N	A	A	A	A	A	A	A	A	A	R	A	G	A	A	A	A	N	A	N	N	N	A	G	A	A	A	A	A	A	A	A	A	A	A	A	A	N	A	A	A	A	A	G	A	A	N	A	A	A	N	A	A	N	A	A	A	A
SUNKNOWN_396705	A	UNKNOWN	3967053	+	NA	NA	NA	NA	NA	NA	A	A	A	A	A	A	A	A	A	A	A	N	A	A	A	A	A	A	A	A	A	A	A	A	A	A	A	A	A	A	A	A	A	A	A	A	A	A	A	A	A	A	A	A	A	A	A	A	A	A	A	A	A	A	A	A	A	A	A	A	A	A	A	A	A	A	A	A	A	A	A	A	A	A	A	A	A	A	A	A	A	A	A	A	A	A	A	A	A	A	A	A	A	A	A	A	A	A	A	A	A	A	A	A	N	A	A	A	A	A	A	A	A	A	A	A	A	A	A	A	A	A	N	A	N	A	A	A	A	A	A	A	A	A	A	A	A	A	A	A	A	A	A	A	A	A	A	A	A	N	A	A	A	A	A	A	A	A	A	A	A	A	A	A	A	A	A	A	A	A	A	A	A	A	A	A	A	A	A	A	A	A	A	A	A	A	A	A	A	A
SUNKNOWN_396803	G/C	UNKNOWN	3968038	+	NA	NA	NA	NA	NA	NA	G	G	G	G	G	G	G	C	G	G	G	N	C	G	N	G	G	G	G	G	G	G	G	G	G	G	C	G	G	G	G	G	G	G	G	C	G	G	G	G	G	G	G	N	C	G	G	G	G	G	G	G	G	G	G	G	G	N	G	G	G	N	G	G	N	G	C	C	N	G	G	G	G	N	G	N	N	N	G	G	C	G	G	G	G	G	G	G	C	G	G	G	G	G	G	G	G	G	G	N	G	G	G	C	N	C	G	G	G	N	N	G	G	G	G	G	G	G	G	G	G	G	N	G	N	G	G	G	N	G	G	G	N	G	N	G	G	G	G	G	C	G	N	G	G	G	G	G	G	N	G	G	N	N	G	C	G	G	G	G	G	G	G	G	G	G	G	G	G	N	G	G	G	G	G	C	G	G	N	G	G	G	N	G	G	N	G	G	G	G
SUNKNOWN_396903	G/A	UNKNOWN	3969039	+	NA	NA	NA	NA	NA	NA	N	G	N	G	G	N	A	G	N	N	G	N	A	A	N	N	A	N	G	N	G	N	N	G	N	R	N	N	N	G	N	G	A	N	N	N	N	N	N	N	G	N	N	N	G	R	N	N	A	N	G	N	N	N	R	N	N	N	N	A	N	N	A	G	N	N	N	N	A	N	N	N	G	N	N	N	N	N	N	N	A	G	N	N	N	N	N	G	N	N	R	N	N	R	N	A	A	G	A	N	G	G	N	N	N	A	N	N	A	N	N	N	N	N	G	N	N	G	N	N	A	N	N	N	N	N	A	A	N	N	A	G	N	A	N	R	N	N	G	N	G	N	N	N	N	G	N	A	G	N	N	N	N	N	N	A	N	N	N	G	N	N	N	N	G	N	N	A	R	N	R	N	A	N	N	N	N	G	N	A	N	G	N	N	N	N	N	G	N	N
SUNKNOWN_397005	G	UNKNOWN	3970053	+	NA	NA	NA	NA	NA	NA	G	G	G	G	G	G	G	G	G	G	G	N	G	G	G	G	G	G	G	G	G	G	G	G	G	G	G	G	G	G	G	G	N	G	G	G	G	N	G	G	G	G	G	G	G	G	G	G	G	G	G	G	G	G	G	G	G	G	G	G	G	G	G	G	G	G	G	G	G	G	G	G	G	N	G	G	N	G	G	G	G	G	G	G	G	G	G	G	G	G	G	G	G	G	G	G	G	G	G	G	G	G	G	N	N	N	G	G	G	N	G	G	G	G	G	G	G	G	G	G	G	G	G	G	G	G	G	G	G	G	G	G	G	G	N	G	G	G	G	G	G	G	G	G	G	G	G	G	G	G	G	G	G	G	G	G	G	G	G	G	G	G	G	G	G	G	G	G	G	N	G	G	G	G	G	G	G	G	N	G	G	G	G	G	G	G	G	G	N	G
SUNKNOWN_397100	A	UNKNOWN	3971009	+	NA	NA	NA	NA	NA	NA	A	A	A	A	A	A	A	A	A	A	A	N	A	A	N	A	A	A	A	A	A	A	A	A	A	A	A	A	A	A	A	A	A	A	A	A	A	A	A	A	A	A	A	A	A	A	A	A	A	A	A	A	A	A	A	A	A	N	A	A	A	A	A	A	A	A	A	A	A	A	A	A	A	A	A	N	A	A	A	A	A	A	A	A	A	A	A	A	A	A	A	A	A	A	A	A	A	A	A	N	A	A	A	A	A	A	A	A	A	A	A	A	A	A	A	A	A	A	A	A	A	A	N	A	A	A	A	A	A	A	A	A	A	A	A	A	A	A	A	A	A	A	A	A	A	A	A	A	A	N	A	A	A	A	A	A	A	A	A	A	A	A	A	A	A	A	A	A	A	A	A	A	A	A	A	A	A	A	N	A	A	A	A	A	A	A	A	A	A	A
SUNKNOWN_397204	G/A	UNKNOWN	3972049	+	NA	NA	NA	NA	NA	NA	G	N	N	N	A	N	N	N	N	N	N	N	G	N	N	N	G	N	N	N	N	N	N	N	A	N	N	N	G	G	G	N	N	N	N	G	G	A	N	N	N	N	N	N	N	N	N	N	N	G	N	N	N	N	G	N	N	N	N	N	R	N	G	N	N	N	N	N	G	A	N	N	N	N	N	N	N	N	G	A	N	N	N	N	N	N	N	A	N	N	N	N	N	G	N	N	N	N	N	N	N	G	N	N	N	N	G	A	N	N	N	N	A	N	R	N	N	N	N	A	N	N	N	A	N	N	N	N	N	G	A	N	N	G	N	A	N	A	N	N	G	G	N	N	A	N	N	A	A	N	N	A	N	N	N	N	G	N	N	N	N	N	A	G	N	R	N	N	A	N	G	N	N	N	G	N	A	G	N	G	N	N	N	A	N	G	N	N	N	N
SUNKNOWN_397301	C	UNKNOWN	3973017	+	NA	NA	NA	NA	NA	NA	C	C	C	C	C	C	C	C	C	C	C	C	C	C	C	C	C	C	C	C	C	C	C	C	C	C	C	C	C	C	C	C	C	C	C	C	C	C	C	C	C	C	C	N	C	C	C	C	C	C	C	C	C	C	C	C	C	C	C	C	C	C	C	C	C	C	C	C	C	C	C	C	C	C	C	C	C	C	C	C	C	C	C	C	C	C	C	C	C	C	C	C	C	C	C	C	C	C	C	C	C	C	C	C	C	C	C	C	C	C	C	C	C	C	C	C	C	C	C	C	C	C	N	C	C	C	C	C	C	C	C	C	C	C	N	C	C	C	C	C	C	C	N	C	C	C	C	C	C	N	C	C	C	C	C	C	C	C	C	C	C	C	C	C	C	C	C	C	C	C	C	C	C	C	C	C	C	C	C	C	C	C	C	C	C	C	C	C	C	C
SUNKNOWN_397402	C	UNKNOWN	3974024	+	NA	NA	NA	NA	NA	NA	C	C	C	C	C	C	C	C	C	C	C	N	C	C	C	C	C	C	C	C	C	C	C	C	C	C	C	C	C	C	C	C	C	C	C	C	C	C	C	C	C	C	C	N	C	C	C	C	C	C	C	C	C	C	C	C	C	C	C	C	C	N	C	C	C	C	C	C	C	C	C	C	C	C	C	C	C	C	C	C	C	C	C	C	C	C	C	C	C	C	C	C	C	C	C	C	C	C	C	C	C	C	C	C	N	C	C	C	C	C	C	C	C	C	C	C	C	C	C	C	C	C	N	C	C	C	C	C	C	C	C	C	C	C	C	C	C	C	C	C	C	C	C	C	C	C	C	C	C	C	C	C	C	N	C	C	C	C	C	C	C	C	C	C	C	C	C	C	C	C	C	C	C	C	C	C	C	C	C	C	C	C	C	C	C	C	C	C	C	C
SUNKNOWN_397502	C	UNKNOWN	3975023	+	NA	NA	NA	NA	NA	NA	C	C	C	C	C	C	C	C	C	C	C	N	C	C	C	C	C	C	C	C	C	C	C	C	C	C	C	C	C	C	C	C	C	C	C	C	C	C	C	C	C	C	C	C	C	C	C	C	C	C	C	C	C	C	C	C	C	C	C	C	C	C	C	C	C	C	C	C	C	C	C	C	C	C	C	C	C	C	C	C	C	C	C	C	C	C	C	C	C	C	C	C	C	C	C	C	C	C	C	C	C	C	C	C	C	C	C	C	C	C	C	C	C	C	C	C	C	C	C	C	C	C	N	C	N	C	C	C	C	C	C	C	C	C	C	C	C	C	C	C	C	C	C	C	C	C	C	C	C	N	C	C	C	C	C	C	C	C	C	C	C	C	C	C	C	C	C	C	C	N	C	C	C	C	C	C	C	C	C	C	C	C	C	C	C	C	C	C	C	C
SUNKNOWN_397603	C/G	UNKNOWN	3976032	+	NA	NA	NA	NA	NA	NA	N	N	C	N	G	C	N	G	N	N	N	N	N	N	N	N	N	N	C	N	C	N	N	G	C	N	N	N	G	N	N	N	N	N	N	N	N	N	N	N	C	N	G	N	G	N	C	N	N	N	N	C	G	N	N	C	N	N	N	N	N	N	C	N	N	N	N	N	N	N	C	C	N	N	N	N	N	N	N	C	N	C	N	N	N	N	C	C	G	N	N	N	N	N	N	N	N	N	G	N	N	N	N	N	N	G	N	N	C	N	N	C	N	C	C	N	N	N	N	N	G	C	N	N	N	N	N	N	N	G	C	N	N	C	N	N	N	N	N	N	N	N	N	N	N	N	N	N	N	N	N	N	N	N	N	N	N	N	N	N	N	N	N	N	N	N	N	N	G	N	N	N	N	C	N	N	G	N	N	C	N	N	N	N	N	N	N	N	N	N
SUNKNOWN_397704	C/T	UNKNOWN	3977049	+	NA	NA	NA	NA	NA	NA	C	C	C	C	C	C	C	C	C	C	C	N	Y	C	N	C	C	C	C	C	C	C	C	C	C	C	C	C	C	C	C	C	C	C	C	C	C	C	C	C	C	C	C	C	C	C	C	C	C	C	C	C	C	C	C	Y	C	N	C	C	C	N	C	C	N	C	C	N	C	C	C	C	C	N	C	N	N	N	C	C	C	C	C	C	C	C	C	C	C	C	C	C	C	C	C	C	C	C	C	N	C	C	C	C	N	C	C	C	C	N	N	C	C	C	C	C	C	C	Y	C	C	C	N	C	C	C	C	C	C	C	C	C	C	C	N	C	C	C	C	C	C	C	N	C	C	C	C	C	C	N	C	C	N	N	C	C	C	C	C	C	C	C	C	C	C	C	C	C	C	N	C	C	C	C	C	C	C	C	N	C	C	C	N	C	C	N	C	C	C	C
SUNKNOWN_397803	T/C	UNKNOWN	3978032	+	NA	NA	NA	NA	NA	NA	Y	Y	T	Y	Y	Y	Y	T	Y	Y	Y	N	Y	Y	T	Y	Y	T	T	T	Y	T	T	T	Y	Y	Y	Y	Y	Y	T	Y	T	N	Y	Y	Y	N	Y	T	Y	T	C	N	C	Y	T	T	Y	Y	Y	Y	Y	Y	Y	Y	Y	N	N	Y	Y	N	Y	Y	N	N	T	N	Y	Y	Y	Y	C	N	Y	T	N	N	T	Y	Y	Y	T	N	Y	Y	Y	T	Y	Y	T	T	Y	Y	Y	Y	Y	T	Y	N	Y	Y	Y	N	N	Y	T	Y	Y	N	N	Y	Y	Y	Y	Y	Y	Y	Y	Y	Y	T	N	Y	N	T	Y	Y	C	Y	Y	T	N	Y	N	Y	N	N	Y	Y	Y	N	N	Y	Y	Y	T	T	Y	N	Y	C	N	N	Y	Y	Y	C	Y	T	Y	C	C	Y	Y	Y	Y	Y	Y	N	Y	T	T	Y	T	Y	Y	T	N	Y	Y	Y	N	Y	C	N	Y	Y	Y	Y
SUNKNOWN_397901	T/C	UNKNOWN	3979019	+	NA	NA	NA	NA	NA	NA	T	T	T	T	T	T	T	T	T	T	T	T	T	T	T	T	T	T	T	T	T	T	T	T	T	T	T	T	T	T	T	T	T	T	T	T	T	T	T	T	T	T	T	T	T	T	T	T	T	T	T	T	T	T	T	T	T	T	T	T	T	T	T	T	T	T	T	T	T	T	T	T	T	T	T	T	T	T	T	T	T	T	T	T	T	T	T	T	T	T	T	T	T	T	T	T	T	T	T	T	T	T	T	T	T	T	T	T	T	T	T	T	T	T	T	T	T	T	T	T	T	T	N	T	T	T	T	T	T	T	T	T	T	T	T	T	T	T	T	T	T	T	T	T	T	T	T	T	T	N	T	T	T	T	T	T	T	T	T	T	T	T	T	T	T	T	T	T	T	T	T	T	T	T	T	T	T	T	T	T	T	T	Y	T	T	T	T	T	T	T
SUNKNOWN_398001	C	UNKNOWN	3980019	+	NA	NA	NA	NA	NA	NA	C	C	C	C	C	C	C	C	C	C	C	N	C	C	C	C	C	C	C	C	C	C	C	C	C	C	C	C	C	C	C	C	C	C	C	C	C	C	C	C	C	C	C	C	C	C	C	C	C	C	C	C	C	C	C	C	C	C	C	C	C	C	C	C	C	C	C	C	C	C	C	C	C	N	C	C	C	N	C	C	C	C	C	C	C	C	C	C	C	C	C	C	C	C	C	C	C	C	C	C	C	C	C	C	C	C	C	C	C	C	N	C	C	C	C	C	C	C	C	C	C	C	N	C	C	C	C	C	C	C	C	C	N	C	C	C	C	C	C	C	C	C	N	C	C	C	C	C	C	N	C	C	N	C	C	C	C	C	C	C	C	C	C	C	C	C	C	C	C	C	C	C	C	C	C	C	C	C	N	C	C	C	N	C	C	C	C	C	C	C
SUNKNOWN_398103	T/G	UNKNOWN	3981033	+	NA	NA	NA	NA	NA	NA	T	T	T	T	T	T	T	T	T	T	T	N	T	T	N	T	T	T	T	T	T	T	T	T	T	K	T	T	T	T	T	T	T	T	T	T	T	T	T	T	T	T	T	N	T	T	T	T	T	T	T	T	T	T	T	T	T	T	T	T	T	T	T	T	T	N	T	T	T	T	T	T	T	T	T	T	T	T	T	T	T	T	T	T	T	T	T	T	T	T	T	T	T	N	T	T	T	T	T	T	T	T	T	T	N	T	T	T	T	T	T	T	T	T	T	T	T	T	T	T	T	T	N	T	N	T	T	T	T	T	T	T	T	T	N	T	T	T	T	T	T	T	N	T	T	T	T	T	T	N	T	T	T	T	T	T	T	T	T	T	T	T	T	T	T	T	T	T	T	T	T	T	T	T	T	T	T	T	N	T	T	T	T	T	T	N	T	T	T	T
SUNKNOWN_398205	G/A	UNKNOWN	3982058	+	NA	NA	NA	NA	NA	NA	A	G	G	G	G	G	G	G	G	G	G	N	G	G	G	G	G	G	G	G	G	G	G	G	G	A	G	G	A	A	G	A	G	R	G	G	A	G	R	G	G	G	G	G	G	G	G	G	G	G	A	G	A	G	G	G	G	G	G	G	G	N	G	G	G	G	G	N	G	G	G	G	R	N	G	N	N	N	G	G	G	G	G	G	G	G	G	G	G	G	G	G	G	G	G	G	G	G	G	N	G	G	G	G	N	G	G	G	G	N	G	G	G	G	G	G	G	G	G	G	A	G	N	G	N	A	G	G	G	G	G	G	N	G	N	G	G	G	G	A	G	G	G	G	G	G	G	G	G	N	A	G	G	G	G	G	G	G	A	G	G	G	G	G	A	G	G	G	G	N	G	G	G	G	G	G	A	G	N	G	G	G	G	G	G	N	G	G	G	G
SUNKNOWN_398305	C/A	UNKNOWN	3983055	+	NA	NA	NA	NA	NA	NA	C	C	C	C	C	C	C	C	C	C	C	N	C	C	N	C	C	C	C	C	C	C	C	C	C	C	C	C	C	C	C	C	C	C	C	C	C	C	C	C	C	C	C	N	C	C	C	C	C	C	C	C	C	C	C	C	C	N	C	C	C	N	C	C	N	N	C	N	C	C	C	C	C	C	C	N	N	N	C	A	C	C	C	C	C	C	C	C	C	C	C	C	C	C	C	C	C	M	C	C	C	C	C	C	N	C	C	C	C	N	N	C	C	C	C	C	C	C	C	C	C	C	N	C	N	C	C	C	C	C	C	C	N	C	N	C	C	C	C	N	C	C	N	C	C	C	C	C	C	C	C	C	N	C	C	C	C	C	C	C	C	C	C	C	C	C	C	C	C	N	C	C	A	C	C	C	C	C	C	C	C	C	C	C	C	C	C	C	C	C
SUNKNOWN_398405	C	UNKNOWN	3984056	+	NA	NA	NA	NA	NA	NA	C	C	C	C	C	C	C	C	C	C	C	N	C	C	C	C	C	C	C	C	C	C	C	C	C	C	C	C	C	C	C	C	C	C	C	C	C	C	C	C	C	C	C	C	C	C	C	C	C	C	C	C	C	C	C	C	C	C	C	C	C	C	C	C	C	C	C	C	C	C	C	C	C	C	C	C	C	N	C	C	C	C	C	C	C	C	C	C	C	C	C	C	C	C	C	C	C	C	C	C	C	C	C	C	C	C	C	C	C	C	C	C	C	C	C	C	C	C	C	C	C	C	N	C	N	C	C	C	C	C	C	C	C	C	C	C	C	C	C	C	C	C	C	C	C	C	C	C	C	C	C	C	C	C	C	C	C	C	C	C	C	C	C	C	C	C	C	C	C	C	C	C	C	C	C	C	C	C	C	C	C	C	C	C	C	C	C	C	C	C
SUNKNOWN_398505	A/C	UNKNOWN	3985053	+	NA	NA	NA	NA	NA	NA	C	N	N	C	N	N	N	N	A	N	N	N	A	N	N	A	N	N	A	N	A	N	N	N	N	C	N	A	N	N	N	A	A	N	N	N	M	N	N	N	N	N	N	N	N	A	N	N	N	A	N	C	N	N	N	N	N	N	A	N	N	N	N	N	N	N	N	N	N	A	N	N	N	N	N	N	N	N	N	N	C	N	A	N	N	N	N	C	N	N	N	N	N	N	N	N	N	N	N	N	A	N	N	N	N	A	A	N	N	N	N	N	C	N	N	N	C	N	A	A	N	N	N	N	N	N	N	N	N	N	N	N	N	N	N	N	N	N	N	N	N	N	N	N	N	N	N	N	N	N	N	A	N	N	N	N	N	N	N	C	N	N	N	C	N	N	N	N	N	N	N	N	N	N	N	N	N	N	N	N	N	N	N	N	N	N	N	A	N	N
SUNKNOWN_398605	A/C	UNKNOWN	3986059	+	NA	NA	NA	NA	NA	NA	N	N	M	N	N	N	N	M	N	N	A	N	A	N	N	N	A	M	A	N	N	N	A	A	N	A	N	N	N	N	C	A	N	N	N	A	N	N	N	A	N	N	N	N	N	N	N	A	N	N	N	N	A	N	N	N	C	N	N	N	M	N	N	N	N	N	N	N	N	C	A	N	A	N	N	N	N	N	N	N	A	N	N	N	C	N	N	A	A	A	N	A	N	M	N	A	N	C	A	N	C	N	N	N	C	N	N	N	N	N	N	N	N	C	A	M	N	C	N	A	N	N	N	C	N	N	N	C	A	N	N	N	N	C	N	A	N	N	N	C	C	N	N	A	C	A	N	N	N	N	C	N	N	N	A	N	N	N	N	N	N	N	A	N	A	N	A	N	C	N	N	A	M	N	A	N	N	C	N	A	A	A	N	N	A	N	C	C	N	N
SUNKNOWN_398705	T	UNKNOWN	3987053	+	NA	NA	NA	NA	NA	NA	T	T	T	T	T	T	T	T	T	T	T	N	T	T	T	T	T	T	T	T	T	T	T	T	T	T	T	T	T	T	T	T	T	T	T	T	T	T	T	T	T	T	T	T	T	T	T	T	T	T	T	T	T	T	T	T	T	T	T	T	T	T	T	T	T	T	T	T	T	T	T	T	T	T	T	T	T	N	T	T	T	T	T	T	T	T	T	T	T	T	T	T	T	T	T	T	T	T	T	T	T	T	T	T	N	T	T	T	T	N	T	T	T	T	T	T	T	T	T	T	T	T	N	T	T	T	T	T	T	T	T	T	T	T	N	T	T	T	T	T	T	T	T	T	T	T	T	T	T	T	T	T	T	T	T	T	T	T	T	T	T	T	T	T	T	T	T	T	T	T	T	T	T	T	T	T	T	T	N	T	T	T	T	T	T	T	T	T	T	T
SUNKNOWN_398801	G/C	UNKNOWN	3988013	+	NA	NA	NA	NA	NA	NA	S	S	S	S	S	S	S	S	S	S	S	N	S	S	S	S	S	S	S	S	S	S	S	S	S	S	S	S	S	S	S	S	S	S	S	S	S	S	S	S	S	S	S	G	S	S	S	S	S	S	S	S	S	S	S	S	S	S	S	S	S	G	S	S	C	C	S	S	S	S	S	S	S	N	S	S	S	N	S	S	S	S	S	S	S	S	S	S	S	S	S	S	S	S	S	S	S	S	S	S	S	S	S	S	G	S	S	S	S	C	G	S	S	S	S	S	S	S	S	S	S	S	N	S	C	S	S	S	S	S	S	S	G	S	N	S	S	S	S	S	S	S	G	S	S	S	S	S	S	N	S	S	S	C	S	S	S	S	S	S	S	S	S	S	S	S	S	S	S	N	S	S	S	S	S	S	S	S	G	S	S	S	G	S	S	C	S	S	S	S
SUNKNOWN_398903	G/A	UNKNOWN	3989030	+	NA	NA	NA	NA	NA	NA	G	N	G	G	N	G	G	G	N	G	G	N	G	G	G	G	G	G	G	G	G	G	G	N	G	G	G	G	G	G	G	G	G	N	N	G	G	G	G	A	G	G	G	N	G	G	G	G	G	N	G	G	G	G	G	G	N	G	G	G	G	N	G	G	G	N	G	N	G	N	G	N	N	N	G	G	N	N	G	G	G	G	G	G	G	G	G	G	G	G	G	G	A	N	G	G	G	G	G	N	G	G	G	G	N	G	G	G	N	G	G	G	G	G	G	G	G	G	G	G	G	G	N	G	N	G	G	G	G	N	N	G	G	G	N	G	G	G	G	G	G	G	N	G	G	G	G	G	G	N	G	G	G	N	G	G	G	G	G	G	G	G	G	G	G	G	G	G	G	N	G	G	G	G	G	G	G	G	G	G	N	G	N	G	N	N	G	G	N	G
SUNKNOWN_399002	A	UNKNOWN	3990026	+	NA	NA	NA	NA	NA	NA	A	A	A	A	A	A	A	A	A	A	A	N	A	A	A	A	A	A	A	A	A	A	A	A	A	A	A	A	A	A	A	A	A	A	A	A	A	A	A	A	A	A	A	A	A	A	A	A	A	A	A	A	A	A	A	A	A	A	A	A	A	A	A	A	A	A	A	A	A	A	A	A	A	A	A	A	A	A	A	A	A	A	A	A	A	A	A	A	A	A	A	A	A	A	A	A	A	A	A	A	A	A	A	A	A	A	A	A	A	A	A	A	A	A	A	A	A	A	A	A	A	A	N	A	A	A	A	A	A	A	A	A	A	A	A	A	A	A	A	A	A	A	A	A	A	A	A	A	A	A	A	A	A	A	A	A	A	A	A	A	A	A	A	A	A	A	A	A	A	N	A	A	A	A	A	A	A	A	N	A	A	A	A	A	A	A	A	A	A	A
SUNKNOWN_399104	C/A	UNKNOWN	3991042	+	NA	NA	NA	NA	NA	NA	C	C	C	C	N	C	C	C	N	C	N	N	N	C	N	C	C	N	C	C	N	C	C	M	C	C	N	C	C	C	N	C	N	N	C	N	C	N	C	C	C	C	C	C	C	N	N	C	C	C	C	N	C	C	N	C	C	N	N	C	C	N	C	N	N	N	N	N	C	C	C	A	N	N	N	N	N	N	C	C	N	A	N	C	C	C	C	N	N	N	N	N	N	N	C	C	C	C	N	N	C	N	N	C	N	N	C	C	C	N	N	C	N	N	C	C	C	C	C	A	N	C	N	C	N	N	N	C	N	C	C	C	N	C	N	N	N	C	A	C	C	C	N	C	C	C	A	C	C	N	N	C	N	N	C	N	C	C	C	C	C	N	C	C	C	C	N	N	C	N	C	C	N	C	C	N	C	N	N	N	N	C	N	C	C	C	C	N	N	N
SUNKNOWN_399205	A/C	UNKNOWN	3992059	+	NA	NA	NA	NA	NA	NA	N	A	N	N	A	N	N	N	C	N	A	N	N	N	N	A	N	N	C	A	C	N	N	N	A	N	N	N	N	N	N	N	M	N	N	N	N	N	N	N	N	N	C	N	N	N	N	N	N	M	N	C	N	A	A	C	N	N	N	N	C	N	N	N	N	N	N	N	N	N	N	N	N	N	A	N	N	N	N	N	A	A	N	C	N	N	N	A	N	A	A	N	N	A	N	N	N	N	C	N	A	N	N	N	N	A	N	N	N	N	N	N	A	N	N	N	C	A	N	N	N	A	N	N	N	N	N	N	N	N	A	N	N	N	N	A	M	N	N	N	A	N	N	N	N	N	N	N	C	N	C	N	N	N	A	M	N	N	A	N	N	N	N	A	C	N	N	A	A	N	A	C	N	A	N	A	N	N	N	A	N	A	N	N	N	A	N	C	N	N
SUNKNOWN_399302	A	UNKNOWN	3993024	+	NA	NA	NA	NA	NA	NA	A	A	A	A	A	A	A	A	A	A	A	N	A	A	A	A	A	A	A	A	A	A	A	A	A	A	A	A	A	A	A	A	A	A	A	A	A	A	A	A	A	A	A	A	A	A	A	A	A	A	A	A	A	A	A	A	A	A	A	A	A	A	A	A	A	A	A	A	A	A	A	A	A	N	A	A	A	A	A	A	A	A	A	A	A	A	A	A	A	A	A	A	A	A	A	A	A	A	A	A	A	A	A	A	A	A	A	A	A	A	N	A	A	A	A	A	A	A	A	A	A	A	N	A	A	A	A	A	A	A	A	A	A	A	A	A	A	A	A	A	A	A	A	A	A	A	A	A	A	N	A	A	A	A	A	A	A	A	A	A	A	A	A	A	A	A	A	A	A	A	A	A	A	A	A	A	A	A	N	A	A	A	A	A	A	A	A	A	A	A
SUNKNOWN_399403	G/T	UNKNOWN	3994037	+	NA	NA	NA	NA	NA	NA	N	N	N	N	G	N	K	G	N	T	N	N	K	N	N	T	N	G	N	N	N	N	N	G	N	G	N	G	K	N	T	N	G	N	N	N	G	G	G	N	G	N	N	N	N	G	N	N	N	N	N	T	N	T	N	N	N	N	K	N	G	N	G	N	N	N	K	N	G	N	N	N	N	N	G	N	N	N	N	G	N	N	K	N	N	N	N	N	N	K	N	N	G	G	N	N	G	G	G	N	N	K	G	N	N	N	G	G	N	N	N	G	G	N	N	G	K	N	N	K	N	N	N	G	N	N	N	N	N	G	G	N	N	N	N	N	G	N	N	N	G	G	N	N	N	T	N	K	K	N	N	N	N	N	N	N	G	G	G	N	N	N	G	G	G	N	N	N	N	N	G	N	N	G	G	G	N	N	N	G	G	N	N	G	T	N	N	N	N	G
SUNKNOWN_399503	T/A	UNKNOWN	3995036	+	NA	NA	NA	NA	NA	NA	W	W	W	W	W	W	W	W	W	W	W	N	W	W	A	W	W	W	W	W	W	W	W	W	W	W	W	W	W	W	W	W	T	T	W	W	W	T	W	W	W	W	W	T	W	W	W	W	W	W	W	W	W	W	W	W	W	N	T	W	T	N	T	W	N	W	W	N	W	T	W	W	T	T	W	N	T	N	W	W	W	W	W	T	W	W	W	W	W	W	W	W	W	W	W	W	W	W	W	T	W	W	W	T	N	T	T	W	W	N	N	W	W	W	W	W	W	W	W	T	W	W	N	W	N	W	W	W	W	W	W	W	T	W	A	W	W	T	W	W	W	W	N	W	W	W	W	W	W	N	W	T	N	T	W	W	T	W	W	W	W	W	W	W	W	W	W	W	W	T	W	T	W	W	W	W	W	W	A	W	W	T	N	W	W	W	W	W	W	W
SUNKNOWN_399603	A	UNKNOWN	3996034	+	NA	NA	NA	NA	NA	NA	A	A	A	A	A	A	A	A	A	A	A	A	A	A	A	A	A	A	A	A	A	A	A	A	A	A	A	A	A	A	A	A	A	A	A	A	A	A	A	A	A	A	A	A	A	A	A	A	A	A	A	A	A	A	A	A	A	A	A	A	A	A	A	A	A	A	A	A	A	A	A	A	A	A	A	A	A	A	A	A	A	A	A	A	A	A	A	A	A	A	A	A	A	A	A	A	A	A	A	A	A	A	A	A	A	A	A	A	A	A	A	A	A	A	A	A	A	A	A	A	A	A	N	A	N	A	A	A	A	A	A	A	A	A	A	A	A	A	A	A	A	A	A	A	A	A	A	A	A	N	A	A	A	A	A	A	A	A	A	A	A	A	A	A	A	A	A	A	A	A	A	A	A	A	A	A	A	A	A	A	A	A	A	A	A	A	A	A	A	A
SUNKNOWN_399704	C/T	UNKNOWN	3997040	+	NA	NA	NA	NA	NA	NA	T	C	C	C	C	C	C	C	C	C	C	N	C	C	N	C	C	C	C	C	C	C	C	C	C	C	C	C	T	T	C	T	C	N	C	C	T	C	Y	C	C	C	T	C	C	C	C	C	C	C	T	C	T	C	C	C	C	C	C	C	C	N	C	C	C	N	C	C	C	C	C	C	C	N	C	C	C	N	C	C	C	C	C	C	C	C	C	C	C	T	C	C	C	T	C	C	C	C	T	N	C	C	C	C	C	C	C	C	C	N	C	C	C	C	C	C	C	C	C	C	C	C	N	C	N	T	C	C	C	C	C	C	C	C	N	C	C	C	C	C	C	C	T	C	C	C	C	C	C	N	C	C	C	C	C	C	C	C	T	C	C	C	C	C	T	C	C	C	C	T	C	C	C	C	C	C	T	C	C	C	C	C	C	C	C	Y	T	C	C	C
SUNKNOWN_399801	T/C	UNKNOWN	3998019	+	NA	NA	NA	NA	NA	NA	T	T	T	T	T	T	T	C	T	T	T	T	C	T	T	T	T	T	T	T	T	T	T	T	T	T	C	T	T	T	T	T	T	T	T	C	T	T	T	T	T	T	T	T	C	T	T	T	T	T	T	T	T	T	T	T	T	T	T	T	T	T	T	T	T	T	C	N	C	T	T	T	T	N	T	T	T	T	T	T	C	T	T	T	T	T	T	T	C	T	T	T	T	T	T	T	T	T	T	T	T	T	T	C	C	C	T	T	T	N	T	T	T	T	T	T	T	T	T	T	T	T	N	T	T	T	T	T	T	T	T	T	T	T	T	T	T	T	T	T	C	T	T	T	T	T	T	T	T	N	T	T	C	T	T	C	T	T	T	T	T	T	T	T	T	T	T	T	T	N	T	T	T	T	T	C	T	T	N	T	T	T	T	T	T	T	T	T	T	T
SUNKNOWN_399902	A	UNKNOWN	3999021	+	NA	NA	NA	NA	NA	NA	A	A	A	A	A	A	A	A	A	A	A	N	A	A	A	A	A	A	A	A	A	A	A	A	A	A	A	A	A	A	A	A	A	A	A	A	A	A	A	A	A	A	A	N	A	A	A	A	A	A	A	A	A	A	A	A	A	A	A	A	A	N	A	A	A	A	A	A	A	A	A	A	A	A	A	A	A	N	A	A	A	A	A	A	A	A	A	A	A	A	A	A	A	A	A	A	A	A	A	A	A	A	A	A	N	A	A	A	A	N	N	A	A	A	A	A	A	A	A	A	A	A	N	A	N	A	A	A	A	A	A	A	A	A	A	A	A	A	A	A	A	A	A	A	A	A	A	A	A	N	A	A	N	A	A	A	A	A	A	A	A	A	A	A	A	A	A	A	A	N	A	A	A	A	A	A	A	A	A	A	A	A	A	A	A	A	A	A	A	A
SUNKNOWN_400000	G/T	UNKNOWN	4000007	+	NA	NA	NA	NA	NA	NA	G	G	G	G	G	T	N	G	G	G	N	N	G	T	N	G	G	G	G	G	T	G	G	G	T	G	G	G	N	G	G	G	G	N	G	N	G	N	G	N	G	G	G	N	G	G	G	G	G	G	G	N	G	G	G	G	N	N	G	N	G	N	N	G	N	N	G	G	N	G	G	G	N	G	G	N	N	N	G	G	G	G	N	N	G	G	G	G	G	G	G	G	G	N	G	G	G	T	G	N	G	T	G	G	N	G	N	G	G	N	N	N	G	G	G	G	G	G	G	G	G	G	N	N	N	G	N	G	N	G	G	G	N	N	N	G	N	N	G	G	G	G	N	G	G	G	G	T	G	N	G	G	N	N	G	G	G	G	G	G	G	N	G	G	G	G	G	N	G	N	G	G	N	G	G	G	G	T	N	G	G	G	N	G	G	N	G	G	N	G
SUNKNOWN_400103	G/T	UNKNOWN	4001035	+	NA	NA	NA	NA	NA	NA	N	N	G	K	N	N	G	G	N	G	G	N	G	G	N	G	T	G	N	G	T	N	T	N	T	N	K	N	N	G	G	N	N	N	G	G	N	G	N	N	G	G	N	N	N	T	K	G	N	K	N	N	N	G	G	N	N	N	N	N	G	N	N	G	N	N	G	N	G	N	N	T	G	N	G	N	N	N	N	N	N	G	N	G	N	N	N	G	N	N	N	N	N	G	N	G	N	K	G	N	N	N	N	G	N	N	N	G	N	N	N	G	G	G	N	N	N	N	N	G	G	G	N	N	N	T	N	G	N	N	G	N	N	G	N	N	G	G	N	G	G	N	N	G	N	N	G	N	G	N	G	N	N	N	N	N	G	N	G	T	N	N	T	N	G	N	G	G	G	N	N	G	N	N	G	T	N	G	N	T	N	N	N	N	G	N	T	G	N	N
SUNKNOWN_400202	A/G	UNKNOWN	4002026	+	NA	NA	NA	NA	NA	NA	A	A	A	A	A	A	A	A	A	A	A	N	A	A	A	A	A	A	A	A	A	A	A	G	A	A	A	A	A	A	A	A	A	N	A	A	A	A	A	A	A	A	A	N	A	A	A	A	A	A	A	A	A	A	A	A	A	A	A	A	A	A	A	A	A	N	A	A	A	A	A	A	A	A	A	A	N	N	A	A	A	A	A	A	A	A	A	A	A	A	A	A	A	A	A	A	G	A	A	A	A	A	A	A	A	A	A	A	A	N	A	A	A	A	A	A	A	A	A	A	A	A	N	A	N	A	A	A	A	A	A	A	A	A	N	A	A	A	A	A	A	A	A	A	A	A	A	A	A	N	A	A	A	A	A	A	A	A	A	A	A	A	A	A	A	A	A	A	A	N	A	A	A	A	A	A	A	A	A	A	A	A	A	A	A	A	A	A	A	A
SUNKNOWN_400301	G/A	UNKNOWN	4003018	+	NA	NA	NA	NA	NA	NA	A	N	N	N	N	N	G	G	A	G	N	N	G	N	N	A	G	G	A	N	A	R	A	G	N	N	N	G	N	G	N	A	N	N	N	N	N	G	A	A	A	N	N	N	N	N	N	N	N	A	N	N	N	R	A	A	A	N	N	A	A	N	N	G	N	N	N	N	N	N	A	N	N	N	G	N	N	N	N	G	R	G	G	G	N	A	R	N	N	A	N	N	A	G	N	N	N	R	N	N	N	N	N	N	N	G	N	G	G	N	N	R	G	N	G	N	N	G	G	N	A	N	N	R	N	N	N	N	N	N	N	N	N	N	N	G	N	N	N	N	N	G	N	N	N	G	G	N	N	N	A	G	N	N	A	N	N	N	N	N	A	N	N	G	A	N	A	G	G	N	N	N	G	N	N	N	N	G	N	G	N	N	N	A	N	N	A	N	N	N
SUNKNOWN_400405	A/G	UNKNOWN	4004053	+	NA	NA	NA	NA	NA	NA	A	A	A	A	A	A	A	A	A	A	A	A	A	A	A	A	A	A	A	A	A	A	A	A	A	A	A	A	A	A	G	A	A	A	A	A	A	A	A	A	A	A	A	N	A	A	A	A	A	A	A	A	A	A	A	A	A	A	A	A	A	N	A	A	A	A	A	N	A	A	A	A	A	N	A	N	A	N	A	G	A	A	A	A	A	A	A	A	A	A	A	A	A	G	A	A	A	R	A	A	A	A	A	A	A	A	A	A	A	A	N	A	A	A	A	A	A	A	A	A	A	A	N	A	N	A	A	A	A	A	A	A	N	A	A	A	A	A	A	A	A	A	A	A	A	A	A	A	A	N	A	A	N	A	A	A	A	A	A	A	A	A	A	A	A	A	A	A	A	N	A	A	G	A	A	A	A	A	A	A	A	A	N	A	A	N	A	A	A	A
SUNKNOWN_400501	A	UNKNOWN	4005015	+	NA	NA	NA	NA	NA	NA	A	A	A	A	A	A	A	A	A	A	A	N	A	A	A	A	A	A	A	A	A	A	A	A	A	A	A	A	A	A	A	A	A	A	A	A	A	A	A	A	A	A	A	A	A	A	A	A	A	A	A	A	A	A	A	A	A	A	A	A	A	A	A	A	A	A	A	A	A	A	A	A	A	A	A	A	A	N	A	A	A	A	A	A	A	A	A	A	A	A	A	A	A	A	A	A	A	A	A	A	A	A	A	A	N	A	A	A	A	A	A	A	A	A	A	A	A	A	A	A	A	A	N	A	N	A	A	A	A	A	A	A	A	A	A	A	A	A	A	A	A	A	A	A	A	A	A	A	A	A	A	A	A	A	A	A	A	A	A	A	A	A	A	A	A	A	A	A	A	N	A	A	A	A	A	A	A	A	A	A	A	A	A	A	A	A	A	A	A	A
SUNKNOWN_400604	A	UNKNOWN	4006045	+	NA	NA	NA	NA	NA	NA	A	A	A	A	A	A	A	A	A	A	A	A	A	A	A	A	A	A	A	A	A	A	A	A	A	A	A	A	A	A	A	A	A	A	A	A	A	A	A	A	A	A	A	A	A	A	A	A	A	A	A	A	A	A	A	A	A	A	A	A	A	A	A	A	N	A	A	N	A	A	A	A	A	N	A	A	A	A	A	A	A	A	A	A	A	A	A	A	A	A	A	A	A	A	A	A	A	A	A	A	A	A	A	A	N	A	A	A	A	A	A	A	A	A	A	A	A	A	A	A	A	A	N	A	N	A	A	A	A	A	A	A	A	A	A	A	A	A	A	A	A	A	A	A	A	A	A	A	A	N	A	A	N	A	A	A	A	A	A	A	A	A	A	A	A	A	A	A	A	N	A	A	A	A	A	A	A	A	A	A	A	A	A	A	A	A	A	A	A	A
SUNKNOWN_400701	A/G	UNKNOWN	4007019	+	NA	NA	NA	NA	NA	NA	A	A	G	A	A	A	R	A	G	R	G	N	A	G	A	A	G	G	A	A	G	G	G	G	G	A	A	A	A	A	A	A	G	A	A	A	A	A	R	A	G	G	A	G	A	A	G	G	G	G	A	R	A	A	A	G	A	A	G	G	G	A	G	G	G	G	A	A	A	A	G	G	A	N	G	N	N	N	G	A	A	G	A	G	G	G	R	R	A	A	A	G	A	A	G	G	A	A	A	N	A	G	R	A	N	A	G	G	G	N	G	A	G	A	G	A	G	A	A	G	A	A	N	G	N	A	A	G	G	G	G	A	G	A	A	A	A	A	G	A	A	G	N	G	A	A	G	G	A	N	A	A	N	N	G	A	A	G	A	A	G	A	G	A	A	R	A	G	G	N	A	A	G	G	G	A	A	G	N	A	G	G	G	G	G	A	A	G	G	G
SUNKNOWN_400803	G/T	UNKNOWN	4008037	+	NA	NA	NA	NA	NA	NA	G	G	K	K	N	G	T	G	G	G	G	N	T	N	N	G	N	G	K	N	G	K	N	G	G	N	G	G	G	K	G	G	G	N	N	N	K	G	N	N	K	G	N	G	N	G	G	G	G	N	G	G	G	K	G	G	N	N	G	G	T	N	N	G	N	T	T	N	G	G	G	G	K	N	G	N	N	N	N	G	G	N	G	N	G	G	T	T	G	G	G	G	K	N	K	K	K	K	N	N	G	G	N	N	N	T	G	G	G	N	N	K	N	G	N	K	K	T	G	K	G	G	N	G	N	N	N	G	N	T	G	G	N	G	N	G	G	N	T	G	G	G	N	G	N	K	N	K	G	N	K	N	N	N	N	N	G	G	K	G	G	G	N	G	G	N	G	T	G	N	G	T	G	N	K	N	N	N	N	G	N	K	K	N	G	N	G	G	N	N
SUNKNOWN_400900	A	UNKNOWN	4009007	+	NA	NA	NA	NA	NA	NA	A	A	A	A	A	A	A	A	A	A	A	N	A	A	A	A	A	A	A	A	A	A	A	A	A	A	A	A	A	A	A	A	A	A	A	A	A	A	A	A	A	A	A	A	A	A	A	A	A	A	A	A	A	A	A	A	A	A	A	A	A	A	A	A	A	N	A	A	A	A	A	A	A	A	A	A	A	A	A	A	A	A	A	A	A	A	A	A	A	A	A	A	A	A	A	A	A	A	A	A	A	A	A	A	N	A	A	A	A	A	A	A	A	A	A	A	A	A	A	A	A	A	N	A	N	A	A	A	A	A	A	A	A	A	A	A	A	A	A	A	A	A	A	A	A	A	A	A	A	A	A	A	N	A	A	A	A	A	A	A	A	A	A	A	A	A	A	A	A	N	A	A	A	A	A	A	A	A	N	A	A	A	A	A	A	A	A	A	A	A
SUNKNOWN_401001	T	UNKNOWN	4010011	+	NA	NA	NA	NA	NA	NA	T	T	T	T	T	T	T	T	T	T	T	T	T	T	T	T	T	T	T	T	T	T	T	T	T	T	T	T	T	T	T	T	T	T	T	T	T	T	T	T	T	T	T	T	T	T	T	T	T	T	T	T	T	T	T	T	T	T	T	T	T	T	T	T	T	T	T	T	T	T	T	T	T	T	T	T	T	T	T	T	T	T	T	T	T	T	T	T	T	T	T	T	T	T	T	T	T	T	T	T	T	T	T	T	N	T	T	T	T	T	T	T	T	T	T	T	T	T	T	T	T	T	N	T	T	T	T	T	T	T	T	T	T	T	T	T	T	T	T	T	T	T	T	T	T	T	T	T	T	T	T	T	T	T	T	T	T	T	T	T	T	T	T	T	T	T	T	T	T	T	T	T	T	T	T	T	T	T	T	T	T	T	T	T	T	T	T	T	T	T
SUNKNOWN_401105	T/C	UNKNOWN	4011055	+	NA	NA	NA	NA	NA	NA	T	T	T	T	T	T	T	T	T	T	T	N	T	T	N	T	T	T	T	T	T	T	T	T	T	T	T	T	T	T	T	T	T	C	T	C	T	N	T	T	T	T	T	N	T	T	T	T	T	T	T	T	T	T	T	T	T	N	T	T	T	N	T	T	N	N	C	N	T	T	T	T	T	N	T	N	N	N	T	T	Y	T	T	T	T	T	T	Y	C	T	T	T	T	T	T	T	T	T	T	N	T	T	T	T	N	C	T	T	T	T	T	T	T	T	T	T	T	T	T	T	T	T	N	T	N	T	T	T	T	T	T	T	N	T	N	T	T	T	T	T	T	T	N	T	C	T	T	T	T	N	T	T	N	N	T	C	T	T	T	T	T	T	T	T	T	T	T	T	T	N	T	T	T	T	T	C	T	T	N	T	T	T	T	T	T	N	T	T	N	T
SUNKNOWN_401205	C/G	UNKNOWN	4012053	+	NA	NA	NA	NA	NA	NA	N	G	N	N	N	N	N	N	N	N	N	N	N	N	N	S	N	N	C	N	G	N	N	N	N	C	N	C	N	C	N	G	N	N	N	N	N	N	N	C	N	N	N	N	N	N	N	N	N	N	N	N	N	C	N	N	N	N	C	N	N	N	N	N	N	N	N	N	N	N	N	N	N	N	C	N	N	N	N	N	N	N	N	N	N	N	G	N	N	N	N	G	N	G	N	N	N	N	G	N	N	N	N	N	N	C	N	N	N	N	N	N	N	N	N	N	N	N	N	G	N	N	N	N	N	C	N	N	N	N	C	N	N	N	N	N	N	N	S	N	N	G	N	N	N	N	N	N	N	N	N	N	N	N	N	C	N	N	N	C	G	N	C	C	N	N	N	N	N	N	N	N	C	N	N	N	N	N	N	N	N	N	N	N	N	N	C	N	N	N
SUNKNOWN_401302	G/C	UNKNOWN	4013022	+	NA	NA	NA	NA	NA	NA	N	N	G	G	N	G	N	C	N	N	N	N	N	C	N	N	G	N	N	N	C	N	N	C	N	C	N	N	N	G	N	C	N	N	N	N	N	N	N	N	G	G	N	N	N	S	N	N	N	N	G	N	N	N	C	C	N	N	N	N	N	N	N	G	N	N	N	N	N	N	N	N	N	N	N	N	N	N	N	N	N	N	N	N	C	G	G	N	C	N	N	N	N	G	N	N	N	N	C	N	N	N	N	N	N	N	G	N	S	N	N	N	N	G	N	N	N	N	N	C	N	G	N	N	N	N	N	C	N	N	N	G	N	N	N	N	N	N	G	C	G	G	N	N	G	N	N	G	N	N	G	N	N	N	G	N	N	G	N	N	N	N	G	N	N	G	N	N	N	N	N	C	N	G	N	N	G	C	N	N	C	N	N	N	N	N	N	S	N	N
SUNKNOWN_401405	C/G	UNKNOWN	4014058	+	NA	NA	NA	NA	NA	NA	N	S	G	N	N	C	C	C	N	C	N	N	C	N	N	C	N	N	C	N	N	N	C	N	N	N	N	N	N	C	N	N	C	N	N	N	N	N	C	N	N	C	N	N	N	C	N	C	N	C	N	N	N	G	C	C	N	N	C	N	G	N	N	C	N	N	N	N	N	N	N	G	N	N	C	N	N	N	N	C	N	C	N	N	N	N	N	N	C	C	C	C	N	N	C	N	C	G	N	N	C	N	C	N	N	G	N	C	C	N	N	N	C	N	N	N	N	N	C	C	C	C	N	N	N	N	N	C	N	G	N	N	N	C	N	C	N	N	N	N	N	N	N	N	N	N	N	N	N	N	C	N	N	N	N	N	N	N	C	N	N	C	C	N	N	N	N	C	N	N	N	N	C	N	C	C	C	N	N	C	N	N	N	C	N	N	C	N	N	C
SUNKNOWN_401505	G	UNKNOWN	4015053	+	NA	NA	NA	NA	NA	NA	G	G	G	G	G	G	G	G	G	G	G	N	G	G	G	G	G	G	G	G	G	G	G	G	G	G	G	G	G	G	G	G	G	G	G	G	G	G	G	G	G	G	G	G	G	G	G	G	G	G	G	G	G	G	G	G	G	G	G	G	G	G	G	G	G	G	G	G	G	G	G	G	G	G	G	G	G	G	G	G	G	G	G	G	G	G	G	G	G	G	G	G	G	G	G	G	G	G	G	G	G	G	G	G	G	G	G	G	G	G	G	G	G	G	G	G	G	G	G	G	G	G	N	G	N	G	G	G	G	G	G	G	G	G	G	G	G	G	G	G	G	G	N	G	G	G	G	G	G	N	G	G	G	G	G	G	G	G	G	G	G	G	G	G	G	G	G	G	G	N	G	G	G	G	G	G	G	G	N	G	G	G	G	G	G	G	G	G	G	G
SUNKNOWN_401601	C	UNKNOWN	4016014	+	NA	NA	NA	NA	NA	NA	C	C	C	N	C	C	C	C	C	C	N	N	C	C	N	C	C	C	C	N	N	C	C	C	C	C	C	C	C	C	C	C	C	C	N	C	C	C	C	N	N	C	C	C	C	C	C	C	C	N	C	C	C	C	C	C	N	C	C	C	C	N	C	C	C	C	C	N	C	C	C	C	C	N	C	C	C	N	C	C	C	C	C	C	C	C	N	C	C	C	N	C	N	C	N	C	C	C	C	C	C	C	C	C	C	C	C	C	C	C	C	N	C	C	C	C	N	C	C	C	C	C	N	C	N	C	C	C	C	C	N	C	N	C	N	C	C	C	C	C	C	C	C	C	C	N	C	C	C	N	C	C	C	C	C	C	C	C	C	N	N	C	C	C	C	C	N	C	C	C	C	C	N	C	C	C	C	C	N	N	C	N	C	N	C	C	C	C	C	C
SUNKNOWN_401703	C/T	UNKNOWN	4017036	+	NA	NA	NA	NA	NA	NA	C	C	C	C	C	Y	C	C	Y	Y	C	N	C	C	N	C	C	C	C	C	C	C	C	C	C	C	C	C	Y	Y	C	C	C	C	C	C	C	Y	Y	C	C	C	C	N	C	C	C	Y	C	C	Y	C	C	Y	C	C	Y	C	C	C	C	T	C	C	N	N	C	N	C	C	Y	C	C	N	C	N	N	C	C	C	C	C	C	C	C	C	C	C	C	Y	C	C	C	Y	C	C	C	C	C	N	C	C	C	C	N	C	Y	C	C	N	N	C	C	C	C	Y	Y	C	Y	Y	C	C	N	Y	N	C	Y	C	C	C	C	Y	N	Y	N	C	C	Y	C	Y	C	C	N	C	Y	C	Y	Y	Y	N	C	C	N	N	Y	C	C	C	Y	C	C	C	C	C	C	Y	C	C	C	C	C	C	C	C	C	C	C	C	N	C	C	Y	N	C	C	C	C	C	C	C
SUNKNOWN_401800	A	UNKNOWN	4018008	+	NA	NA	NA	NA	NA	NA	A	A	A	A	A	A	A	A	A	A	A	N	A	A	A	A	A	A	A	A	A	A	A	A	A	A	A	A	A	A	A	A	A	A	A	A	A	A	A	A	A	A	A	N	A	A	A	A	A	A	A	A	A	A	A	A	A	A	A	A	A	A	A	A	A	A	A	A	A	A	A	A	A	N	A	N	N	A	A	A	A	A	A	A	A	A	A	A	A	A	A	A	A	A	A	A	A	A	A	A	A	A	A	A	A	A	A	A	A	A	A	A	A	A	A	A	A	A	A	A	A	A	N	A	N	A	A	A	A	A	A	A	A	A	A	A	A	A	A	A	A	A	A	A	A	A	A	A	A	N	A	A	A	A	A	A	A	A	A	A	A	A	A	A	A	A	A	A	A	N	A	A	A	A	A	A	A	A	N	A	A	A	A	A	A	A	A	A	A	A
SUNKNOWN_401903	T	UNKNOWN	4019032	+	NA	NA	NA	NA	NA	NA	T	T	T	T	T	T	T	T	T	T	T	N	T	T	T	T	T	T	T	T	T	T	T	T	T	T	T	T	T	T	T	T	T	T	T	T	T	T	T	T	T	T	T	T	T	T	T	T	T	T	T	T	T	T	T	T	T	T	T	T	T	T	T	T	T	T	T	T	T	T	T	T	T	N	T	T	T	N	T	T	T	T	T	T	T	T	T	T	T	T	T	T	T	T	T	T	T	T	T	T	T	T	T	T	N	T	T	T	T	T	N	T	T	T	T	T	T	T	T	T	T	T	N	T	N	T	T	T	T	T	T	T	T	T	T	T	T	T	T	T	T	T	N	T	T	T	T	T	T	T	T	T	T	T	T	T	T	T	T	T	T	T	T	T	T	T	T	T	T	T	T	T	T	T	T	T	T	T	N	T	T	T	T	T	T	T	T	T	T	T
SUNKNOWN_402002	A	UNKNOWN	4020028	+	NA	NA	NA	NA	NA	NA	A	A	A	A	A	A	A	A	A	A	A	N	A	A	N	A	A	A	A	A	A	A	A	A	A	A	A	A	A	A	A	A	A	A	A	A	A	A	A	A	A	A	A	A	A	A	A	A	A	A	A	A	A	A	A	A	A	A	A	A	A	A	A	A	A	A	A	N	A	A	A	A	A	A	A	A	A	A	A	A	A	A	A	A	A	A	A	A	A	A	A	A	A	A	A	A	A	A	A	A	A	A	A	A	A	A	A	A	A	A	A	A	A	A	A	A	A	A	A	A	A	A	N	A	A	A	A	A	A	A	A	A	A	A	N	A	A	A	A	A	A	A	A	A	A	A	A	A	A	N	A	A	A	A	A	A	A	A	A	A	A	A	A	A	A	A	A	A	A	N	A	A	A	A	A	A	A	A	A	A	A	A	A	A	A	N	A	A	A	A
SUNKNOWN_402103	G/A	UNKNOWN	4021030	+	NA	NA	NA	NA	NA	NA	A	G	R	A	A	N	A	R	G	G	N	N	N	G	N	N	N	N	N	G	R	G	G	G	N	N	A	G	G	N	N	N	N	N	N	G	R	N	G	N	N	N	N	N	G	N	A	R	N	A	N	G	N	N	N	N	N	N	N	N	A	N	G	N	N	N	N	N	N	A	A	N	A	N	N	N	N	N	N	R	A	G	R	R	G	A	G	A	G	N	G	G	N	R	R	N	N	N	A	N	A	G	G	N	N	A	A	R	R	N	N	N	N	N	A	N	N	N	N	N	R	N	N	G	N	N	N	G	A	G	G	N	N	G	N	N	G	N	N	A	A	N	N	A	N	N	A	G	N	N	G	N	N	N	G	N	A	N	A	N	N	N	N	R	N	N	R	G	N	N	A	N	N	N	N	R	N	N	N	N	R	G	N	N	N	N	G	N	N	R
SUNKNOWN_402206	C	UNKNOWN	4022061	+	NA	NA	NA	NA	NA	NA	C	C	C	C	C	C	C	C	C	C	C	N	C	C	C	C	C	C	C	C	C	C	C	C	C	C	C	C	C	C	C	C	C	C	C	C	C	C	C	C	C	C	C	C	C	C	C	C	C	C	C	C	C	C	C	C	C	C	C	C	C	C	C	C	C	C	C	C	C	C	C	C	C	C	C	C	C	C	C	C	C	C	C	C	C	C	C	C	C	C	C	C	C	C	C	C	C	C	C	C	C	C	C	N	N	C	C	C	C	C	C	C	C	C	C	C	C	C	C	C	C	C	N	C	N	C	C	C	C	C	C	C	C	C	N	C	C	C	C	C	C	C	C	C	C	C	C	C	C	N	C	C	C	C	C	C	C	C	C	C	C	C	C	C	C	C	C	C	C	C	C	C	C	C	C	C	C	C	C	C	C	C	C	C	C	N	C	C	N	C
SUNKNOWN_402304	T	UNKNOWN	4023045	+	NA	NA	NA	NA	NA	NA	T	T	T	T	T	T	T	T	T	T	T	T	T	T	T	T	T	T	T	T	T	T	T	T	T	T	T	T	T	T	T	T	T	T	T	T	T	T	T	T	T	T	T	T	T	T	T	T	T	T	T	T	T	T	T	T	T	T	T	T	T	T	T	T	N	T	T	N	T	T	T	T	T	T	T	N	T	T	T	T	T	T	T	T	T	T	T	T	T	T	T	T	T	T	T	T	T	T	T	N	T	T	T	T	N	T	T	T	T	T	N	T	T	T	T	T	T	T	T	T	T	T	N	T	N	T	T	T	T	T	T	T	T	T	T	T	T	T	T	T	T	T	T	T	T	T	T	T	T	T	T	T	T	N	T	T	T	T	T	T	T	T	T	T	T	T	T	T	T	N	T	T	T	T	T	T	T	T	N	T	T	T	T	T	T	T	T	T	T	T
SUNKNOWN_402402	G/T	UNKNOWN	4024027	+	NA	NA	NA	NA	NA	NA	N	G	G	K	K	K	G	G	N	N	K	N	N	G	N	N	N	G	T	N	K	G	G	K	G	N	G	G	G	N	K	N	G	N	N	N	G	T	G	N	N	N	N	G	G	G	G	K	N	G	G	N	G	T	G	N	N	N	G	N	G	N	G	G	N	N	G	N	G	G	N	N	N	N	G	N	N	N	N	G	G	G	N	N	G	N	N	G	N	G	N	G	G	N	G	G	G	N	N	N	G	G	G	T	N	K	G	N	G	N	N	G	N	G	T	N	G	K	N	G	K	G	N	G	N	N	N	K	N	K	N	G	N	N	N	N	G	G	G	G	G	N	N	T	N	G	K	N	K	N	N	K	N	N	N	G	N	N	G	N	N	G	N	G	G	T	G	N	N	N	G	G	G	N	G	N	G	G	N	G	G	G	T	G	G	N	N	T	N	G
SUNKNOWN_402502	C	UNKNOWN	4025029	+	NA	NA	NA	NA	NA	NA	C	C	C	C	C	C	C	C	C	C	C	N	C	C	C	C	C	C	C	C	C	C	C	C	C	C	C	C	C	C	C	C	C	C	C	C	C	C	C	C	C	C	C	C	C	C	C	C	C	C	C	C	C	C	C	C	C	C	C	C	C	C	C	C	C	N	C	C	C	C	C	C	C	C	C	C	C	C	C	C	C	C	C	C	C	C	C	C	C	C	C	C	C	C	C	C	C	C	C	C	C	C	C	C	N	C	C	C	C	C	C	C	C	C	C	C	C	C	C	C	C	C	N	C	N	C	C	C	C	C	C	C	C	C	C	C	C	C	C	C	C	C	C	C	C	C	C	C	C	N	C	C	C	C	C	C	C	C	C	C	C	C	C	C	C	C	C	C	C	C	C	C	C	C	C	C	C	C	C	C	C	C	C	C	C	N	C	C	C	C
SUNKNOWN_402603	T/C	UNKNOWN	4026037	+	NA	NA	NA	NA	NA	NA	N	T	T	N	N	C	Y	Y	N	T	C	N	N	C	N	C	T	N	Y	N	C	C	Y	Y	C	N	N	T	Y	N	N	T	N	N	T	N	N	N	T	N	N	T	N	N	C	N	N	N	N	Y	N	N	T	N	C	T	C	N	C	N	C	N	N	T	N	N	T	N	N	C	T	T	N	N	T	N	N	N	T	Y	C	C	N	N	Y	N	C	N	N	N	Y	C	N	N	C	C	T	T	T	N	N	N	N	T	N	N	T	C	T	N	N	T	C	N	T	N	N	N	N	N	C	N	N	C	N	N	N	N	N	T	T	N	N	N	N	T	T	N	C	T	C	Y	N	N	N	T	N	N	Y	N	N	N	N	N	N	N	N	N	T	N	Y	N	N	N	N	N	N	C	T	N	N	N	T	N	N	C	T	N	N	Y	T	C	N	T	N	N	T	Y	N	N
SUNKNOWN_402703	C/A	UNKNOWN	4027037	+	NA	NA	NA	NA	NA	NA	M	N	N	C	C	N	N	N	N	N	N	N	N	N	N	A	N	C	N	N	N	N	N	N	N	N	N	A	N	N	N	N	N	N	N	N	N	N	N	N	N	N	N	N	N	N	N	N	N	N	N	N	C	A	N	C	N	N	A	N	N	N	N	N	N	N	N	A	N	N	N	N	N	N	N	N	N	N	C	N	N	N	N	N	N	C	N	N	N	N	N	N	A	N	N	N	C	N	C	N	A	N	C	N	N	C	N	N	N	N	N	A	N	N	N	N	N	A	N	N	N	N	N	N	N	N	N	N	N	C	N	N	N	N	N	N	N	N	N	N	N	N	N	N	C	N	C	N	M	N	N	C	N	N	N	N	N	M	N	A	N	N	N	C	N	N	N	C	N	N	N	N	N	N	N	N	N	N	N	C	C	A	A	C	N	N	C	A	N	N
SUNKNOWN_402803	C/A	UNKNOWN	4028034	+	NA	NA	NA	NA	NA	NA	N	N	N	N	M	N	N	N	M	C	M	N	N	A	N	N	N	N	C	C	N	N	N	N	N	N	N	N	M	N	N	A	N	N	N	N	N	C	C	N	C	C	C	N	N	C	N	N	N	C	N	C	C	N	N	N	A	N	N	N	N	N	N	A	N	N	A	N	C	N	M	N	N	N	N	N	N	N	N	A	C	N	N	N	M	N	C	N	C	N	M	N	N	N	C	N	N	N	N	N	N	N	A	N	N	N	N	N	C	N	N	N	N	N	N	N	N	N	A	N	N	C	N	N	N	N	N	N	N	N	N	N	N	N	N	C	N	C	C	N	C	N	N	C	N	N	N	N	N	N	N	N	N	N	C	N	N	N	C	C	C	N	N	N	N	N	A	N	N	N	N	N	N	N	N	N	N	N	N	N	N	N	N	N	N	N	N	C	N	N
SUNKNOWN_402906	C/T	UNKNOWN	4029061	+	NA	NA	NA	NA	NA	NA	Y	Y	Y	Y	C	Y	Y	Y	Y	Y	Y	N	Y	Y	N	Y	Y	Y	Y	C	Y	Y	Y	C	Y	C	Y	Y	Y	Y	Y	Y	Y	N	Y	T	Y	Y	Y	Y	Y	Y	Y	T	Y	T	Y	Y	Y	Y	Y	Y	Y	Y	Y	Y	C	N	N	C	Y	N	Y	Y	N	N	Y	T	Y	Y	Y	C	Y	N	Y	N	N	N	Y	C	Y	T	Y	C	Y	Y	Y	Y	Y	Y	Y	Y	Y	Y	Y	Y	Y	Y	Y	T	Y	Y	C	T	N	Y	Y	Y	Y	C	N	Y	T	Y	Y	Y	Y	C	Y	Y	Y	Y	N	C	N	C	Y	Y	T	Y	Y	Y	N	Y	N	Y	Y	C	Y	C	Y	C	N	Y	Y	Y	Y	Y	Y	N	Y	Y	N	N	T	Y	Y	Y	Y	Y	Y	Y	Y	Y	Y	Y	C	Y	Y	N	Y	Y	Y	Y	Y	Y	C	T	N	Y	Y	Y	N	Y	C	T	Y	Y	N	Y
SUNKNOWN_403003	G	UNKNOWN	4030033	+	NA	NA	NA	NA	NA	NA	G	G	G	G	G	G	G	G	G	G	G	G	G	G	G	G	G	G	G	G	G	G	G	G	G	G	G	G	G	G	G	G	G	G	G	G	G	G	G	G	G	G	G	G	G	G	G	G	G	G	G	G	G	G	G	G	G	G	G	G	G	G	G	G	G	G	G	G	G	G	G	G	G	G	G	G	G	G	G	G	G	G	G	G	G	G	G	G	G	G	G	G	G	G	G	G	G	G	G	G	G	G	G	G	G	G	G	G	G	G	G	G	G	G	G	G	G	G	G	G	G	G	G	G	G	G	G	G	G	G	G	G	G	G	G	G	G	G	G	G	G	G	G	G	G	G	G	G	G	G	G	G	G	G	G	G	G	G	G	G	G	G	G	G	G	G	G	G	G	G	G	G	G	G	G	G	G	G	G	G	G	G	G	G	G	G	G	G	G	G
SUNKNOWN_403106	T	UNKNOWN	4031064	+	NA	NA	NA	NA	NA	NA	N	N	N	T	T	N	N	N	N	N	N	N	T	N	N	N	T	N	N	N	T	N	N	T	N	N	N	N	T	N	N	N	N	T	N	N	N	N	N	T	N	N	N	N	N	N	N	N	T	N	N	N	T	T	N	N	N	N	N	N	N	N	N	T	N	N	N	N	N	N	N	N	T	N	N	T	N	N	T	N	T	T	N	N	T	N	T	T	T	N	T	N	N	T	N	T	N	N	N	N	N	N	N	N	N	N	N	N	N	N	N	N	N	N	T	T	N	N	N	N	N	N	T	N	N	N	N	N	N	N	N	N	N	N	N	N	N	T	N	N	T	N	N	T	T	T	T	N	N	N	N	N	N	N	T	N	T	N	N	N	N	N	N	N	T	N	N	N	N	N	N	N	N	T	N	T	N	N	N	T	N	N	N	N	N	N	N	T	T	T
SUNKNOWN_403201	A/G	UNKNOWN	4032011	+	NA	NA	NA	NA	NA	NA	A	N	A	A	N	N	R	N	N	A	G	N	A	R	N	R	R	A	R	N	G	A	N	R	R	G	N	R	N	A	A	N	N	N	A	N	R	R	R	A	G	G	N	N	A	R	A	N	N	G	N	N	N	A	R	R	N	N	N	A	N	N	R	N	N	N	N	N	N	A	G	G	N	N	N	N	N	N	A	A	G	R	A	N	A	A	R	G	A	R	G	R	R	R	A	R	N	N	G	N	G	N	G	G	N	N	R	A	G	N	N	N	R	R	A	G	G	G	N	A	A	N	N	A	N	N	R	N	A	R	R	A	N	R	N	N	N	N	N	N	N	G	N	R	N	N	N	G	R	N	A	A	N	N	G	N	N	N	G	A	N	N	N	A	R	N	R	A	R	N	A	G	G	G	R	N	N	N	N	R	N	R	N	N	G	N	G	R	N	N
SUNKNOWN_403300	T	UNKNOWN	4033008	+	NA	NA	NA	NA	NA	NA	T	T	T	T	T	T	T	T	T	T	T	N	T	T	T	T	T	T	T	T	T	T	T	T	T	T	T	T	T	T	T	T	T	T	T	T	T	T	T	T	T	T	T	T	T	T	T	T	T	T	T	T	T	T	T	T	T	T	T	T	T	T	T	T	N	T	T	T	T	T	T	T	T	T	T	T	T	N	T	T	T	T	T	T	T	T	T	T	T	T	T	T	T	T	T	T	T	T	T	T	T	T	T	T	T	T	T	T	T	T	T	T	T	T	T	T	T	T	T	T	T	T	N	T	T	T	T	T	T	T	T	T	N	T	T	T	T	T	T	T	T	T	T	T	T	T	T	T	T	N	T	T	T	T	T	T	T	T	T	T	T	T	T	T	T	T	T	T	T	N	T	T	T	T	T	T	T	T	N	T	T	T	T	T	T	T	T	T	T	T
SUNKNOWN_403405	T	UNKNOWN	4034052	+	NA	NA	NA	NA	NA	NA	T	T	T	T	T	T	T	T	T	T	T	N	T	T	N	T	T	T	T	T	T	T	T	T	T	T	T	T	T	T	T	T	T	T	T	T	T	T	T	T	T	T	T	T	T	T	T	T	T	T	T	T	T	T	T	T	T	T	T	T	T	T	T	T	T	T	T	T	T	T	T	T	T	T	T	T	T	T	T	T	T	T	T	T	T	T	T	T	T	T	T	T	T	T	T	T	T	T	T	T	T	T	T	T	N	T	T	T	T	T	T	T	T	T	T	T	T	T	T	T	T	T	N	T	T	T	T	T	T	T	T	T	N	T	T	T	T	T	T	T	T	T	T	T	T	T	T	T	T	N	T	T	T	T	T	T	T	T	T	T	T	T	T	T	T	T	T	T	T	T	T	T	T	T	T	T	T	T	T	T	T	T	T	T	T	T	T	T	T	T
SUNKNOWN_403505	A/C	UNKNOWN	4035058	+	NA	NA	NA	NA	NA	NA	N	N	N	A	A	N	A	N	N	N	C	N	N	N	N	C	N	N	N	N	N	N	N	N	N	N	A	A	N	N	N	A	N	N	C	N	C	C	N	N	N	C	N	N	C	C	N	A	N	N	N	A	N	A	A	N	A	N	A	A	M	N	C	N	N	N	A	N	A	N	N	N	A	N	N	N	N	N	N	A	N	N	N	C	N	A	N	N	N	N	N	C	N	N	N	N	N	N	N	N	N	N	N	N	N	N	N	N	A	N	N	N	N	N	N	N	A	N	A	N	N	A	N	C	N	N	A	C	A	N	N	A	N	C	N	N	N	N	C	N	C	N	N	N	A	M	N	C	N	N	N	N	N	N	N	N	N	N	N	N	N	N	N	A	N	N	N	N	N	N	N	C	N	A	A	N	N	C	N	N	A	A	N	N	M	C	N	N	N	N
SUNKNOWN_403601	C/T	UNKNOWN	4036012	+	NA	NA	NA	NA	NA	NA	Y	Y	Y	Y	Y	Y	Y	Y	Y	Y	Y	N	Y	Y	N	Y	Y	Y	Y	Y	Y	Y	Y	Y	Y	Y	Y	Y	Y	Y	Y	Y	Y	Y	Y	Y	Y	Y	Y	Y	Y	Y	Y	Y	Y	Y	Y	Y	Y	Y	Y	Y	Y	Y	Y	Y	Y	C	Y	Y	Y	C	Y	Y	Y	C	Y	T	Y	Y	Y	Y	Y	C	Y	C	Y	C	Y	Y	Y	Y	Y	Y	Y	Y	Y	Y	Y	Y	Y	Y	Y	Y	Y	Y	Y	Y	Y	C	Y	Y	Y	Y	Y	Y	Y	Y	Y	Y	Y	Y	Y	Y	Y	Y	Y	Y	Y	Y	Y	Y	N	Y	N	Y	Y	Y	Y	Y	Y	Y	N	T	T	Y	Y	Y	Y	Y	Y	Y	N	Y	Y	Y	Y	Y	Y	N	Y	Y	C	N	Y	Y	Y	Y	Y	Y	Y	Y	Y	Y	Y	Y	Y	Y	Y	C	Y	Y	Y	Y	Y	Y	Y	Y	Y	Y	Y	Y	Y	Y	Y	T	Y	Y	Y	Y
SUNKNOWN_403703	A/C	UNKNOWN	4037037	+	NA	NA	NA	NA	NA	NA	N	N	C	A	C	N	M	N	A	A	A	N	C	A	N	C	M	A	M	N	C	N	N	M	C	A	N	A	N	C	A	N	N	N	A	N	M	N	N	A	N	A	N	N	N	N	N	C	C	A	C	C	A	N	N	N	N	N	N	N	M	N	N	N	N	N	N	N	C	N	N	M	C	N	C	N	N	N	N	N	M	A	N	C	N	M	M	N	N	M	A	A	A	N	N	C	C	C	C	N	N	N	M	N	N	N	N	A	C	N	N	N	N	A	N	M	A	N	N	M	C	N	N	A	N	N	N	C	N	A	N	C	N	N	N	A	N	N	N	C	M	M	N	M	A	A	N	N	C	N	A	A	N	N	A	M	N	M	A	N	N	C	N	A	M	A	N	A	C	N	A	C	N	N	N	N	M	A	N	M	N	N	N	N	A	N	N	C	C	N
SUNKNOWN_403802	G/T	UNKNOWN	4038026	+	NA	NA	NA	NA	NA	NA	N	G	G	K	G	G	N	G	G	N	G	N	G	K	N	G	N	N	T	G	G	G	G	G	G	T	K	G	N	G	G	N	N	N	N	G	N	N	N	G	G	G	N	N	T	N	G	G	G	N	G	G	G	G	N	K	N	N	N	T	G	N	G	G	N	N	K	N	N	N	K	G	G	N	G	N	N	N	G	G	N	G	N	N	N	G	G	G	G	G	G	G	N	G	G	N	K	G	G	N	G	T	G	G	N	N	G	G	G	N	N	N	G	G	G	G	G	G	G	K	G	N	N	N	N	N	G	K	N	N	N	N	N	G	N	G	N	K	N	N	N	G	N	G	G	K	G	N	K	N	N	G	N	N	G	N	G	G	N	G	K	G	G	G	N	G	N	N	T	N	G	N	G	G	K	N	N	G	N	G	G	G	N	T	N	N	G	G	G	G
SUNKNOWN_403901	T/A	UNKNOWN	4039014	+	NA	NA	NA	NA	NA	NA	T	T	T	T	T	T	T	A	T	T	T	N	A	T	A	T	T	T	T	T	T	T	T	T	T	T	A	T	T	T	A	T	T	T	T	A	T	T	T	T	T	T	T	T	A	T	T	T	T	T	T	T	T	T	T	T	T	T	T	T	T	T	T	T	N	T	A	T	A	T	T	T	T	N	T	N	T	N	T	T	A	T	T	T	T	T	T	T	A	T	T	T	T	A	T	T	A	A	T	T	T	T	T	A	A	A	T	T	T	N	T	T	T	T	T	T	A	T	T	T	T	T	N	T	N	T	T	T	T	T	T	T	T	T	N	T	T	T	T	T	A	T	T	T	A	T	T	T	T	N	T	T	N	T	T	A	T	T	T	T	T	T	T	T	T	T	T	W	T	N	T	T	T	T	T	A	T	T	N	T	T	T	T	T	T	T	T	T	T	T
SUNKNOWN_404003	G/T	UNKNOWN	4040031	+	NA	NA	NA	NA	NA	NA	N	G	N	N	N	N	N	G	N	N	G	N	G	N	N	N	N	N	G	N	K	T	N	N	G	N	N	N	G	N	N	N	N	N	G	N	N	G	N	G	G	N	N	N	N	N	N	G	G	N	N	K	N	T	N	N	N	N	T	N	N	N	N	N	N	N	N	N	G	N	N	G	N	N	G	N	N	N	N	G	N	N	N	N	N	G	N	N	N	K	G	N	K	G	G	N	N	G	N	N	T	N	T	G	N	N	N	G	G	N	N	N	N	T	G	G	N	T	G	T	G	G	N	N	N	T	N	G	T	N	N	G	N	G	N	G	G	G	N	G	G	N	N	G	N	G	N	N	G	N	N	N	N	N	G	G	G	G	G	N	G	N	N	N	G	N	N	K	G	N	N	G	G	G	N	G	N	G	N	N	G	G	K	G	N	N	G	G	N	G
SUNKNOWN_404106	A/T	UNKNOWN	4041060	+	NA	NA	NA	NA	NA	NA	A	W	N	W	N	N	A	N	W	W	A	N	N	W	N	A	W	T	N	T	W	N	A	A	A	N	A	A	T	W	A	A	N	N	A	N	W	N	A	A	N	A	N	N	W	N	N	A	N	N	W	N	N	N	T	N	T	N	A	N	W	N	N	A	N	N	A	N	T	N	W	N	A	N	A	N	N	N	N	A	T	N	N	N	A	N	N	N	N	A	A	N	N	N	W	A	N	N	N	N	N	A	N	N	N	N	N	A	N	N	N	A	N	N	W	A	N	A	A	N	N	W	N	A	N	N	N	A	A	A	N	A	N	A	N	A	N	A	N	A	N	A	N	T	W	T	N	N	A	N	A	T	N	N	A	N	N	W	W	N	N	N	N	N	A	A	N	N	N	N	T	W	A	N	N	A	W	N	N	W	A	A	N	A	N	N	A	A	N	A
SUNKNOWN_404201	G/T	UNKNOWN	4042019	+	NA	NA	NA	NA	NA	NA	G	G	G	G	G	G	G	G	G	G	G	N	G	G	G	T	G	G	G	G	G	G	G	G	G	G	G	G	G	G	G	G	G	N	G	G	G	G	G	G	G	G	G	G	G	G	G	G	G	G	G	G	G	G	T	G	G	G	G	G	G	T	G	G	N	G	G	G	G	G	G	G	G	N	G	G	G	G	G	G	G	G	G	G	G	G	G	G	G	G	G	G	T	G	G	G	G	G	G	G	G	G	G	G	G	G	G	G	G	N	N	T	G	T	G	G	G	G	G	G	G	G	N	G	N	G	G	G	G	G	G	G	G	G	G	G	G	G	G	G	G	G	G	G	G	G	G	G	G	N	G	G	N	G	G	G	G	G	G	G	G	G	G	G	G	G	G	G	G	N	G	G	G	G	G	G	G	G	G	G	G	G	G	G	G	G	G	G	G	G
SUNKNOWN_404302	G/A	UNKNOWN	4043024	+	NA	NA	NA	NA	NA	NA	R	R	R	R	R	R	R	R	R	R	R	N	R	R	N	R	R	R	R	R	R	R	R	R	R	R	R	R	R	R	R	R	R	R	R	R	R	R	R	R	R	R	R	R	R	R	R	R	R	R	R	R	R	R	R	R	R	N	R	R	R	R	R	R	A	R	R	R	R	R	R	R	R	R	R	R	G	G	R	R	R	R	R	R	R	R	R	R	R	R	R	R	R	R	R	R	R	R	R	A	R	R	R	R	A	R	R	R	R	N	G	R	R	R	R	R	R	R	R	R	R	R	N	R	G	R	R	R	R	R	R	R	R	R	N	R	R	R	R	R	R	R	N	R	R	R	R	R	R	N	R	R	N	G	R	R	R	R	R	R	R	R	R	R	R	R	R	R	R	R	R	R	R	R	R	R	R	R	G	R	R	R	R	R	R	N	R	R	R	R
SUNKNOWN_404401	G/A	UNKNOWN	4044011	+	NA	NA	NA	NA	NA	NA	G	G	G	G	G	G	G	G	G	G	G	N	G	G	N	G	G	G	G	G	G	G	G	G	G	G	G	G	G	G	A	G	G	N	G	G	G	G	G	G	G	G	G	N	G	G	G	G	G	G	G	G	G	G	G	G	G	G	G	G	G	G	G	G	N	G	G	N	G	G	G	G	G	N	G	N	G	N	G	G	G	G	G	G	G	G	G	G	G	G	G	G	G	G	G	G	G	G	G	N	G	G	G	G	N	G	G	G	G	N	G	G	G	G	G	G	G	G	G	G	G	G	N	G	N	G	G	G	G	G	G	G	N	G	N	G	G	G	G	G	G	G	N	G	A	G	G	G	G	N	G	G	N	N	G	G	G	G	G	G	G	G	G	G	G	G	G	G	G	N	G	G	G	G	G	G	G	G	N	G	G	G	G	G	G	N	G	G	G	G
SUNKNOWN_404501	A/G	UNKNOWN	4045015	+	NA	NA	NA	NA	NA	NA	N	G	N	N	A	N	G	N	R	G	G	N	G	N	N	A	N	R	N	N	A	R	R	A	A	G	N	A	A	N	G	N	G	N	N	N	N	N	A	G	A	N	N	N	N	N	A	G	N	N	N	N	R	G	A	G	G	N	N	R	N	N	N	A	N	N	N	N	A	N	N	G	N	N	A	N	N	N	N	R	G	N	N	N	N	N	N	N	G	G	R	A	A	N	G	G	N	N	A	N	N	N	N	N	N	N	N	N	N	N	N	G	N	A	R	N	N	N	N	N	G	N	N	A	N	N	N	G	R	N	N	G	N	N	N	N	G	N	N	N	N	N	N	R	N	N	N	N	N	N	N	N	N	N	N	A	N	G	N	N	N	A	G	N	A	N	G	G	A	N	A	A	N	N	N	N	A	N	N	N	A	A	N	A	N	N	A	N	N	G
SUNKNOWN_404600	T/C	UNKNOWN	4046009	+	NA	NA	NA	NA	NA	NA	T	N	T	C	N	T	T	N	N	N	N	N	C	N	N	C	N	T	N	N	N	N	N	T	N	N	N	N	C	C	N	N	N	N	N	N	N	C	T	N	N	N	T	N	C	N	N	N	N	N	N	N	T	N	N	T	N	N	N	C	N	N	N	N	N	N	N	N	C	N	N	N	N	N	N	N	N	N	N	T	N	T	N	N	T	N	T	T	N	N	T	T	N	N	N	N	N	N	N	N	T	N	N	N	N	N	T	N	N	N	N	C	N	N	N	C	N	N	N	N	N	N	N	N	N	N	N	N	T	N	T	N	N	N	N	N	N	N	N	T	N	N	N	N	N	N	T	N	N	N	T	C	N	N	N	N	N	N	N	N	N	N	N	N	N	N	N	N	N	N	N	T	N	T	N	N	N	C	N	N	N	N	N	N	T	N	N	N	N	N
SUNKNOWN_404703	C/A	UNKNOWN	4047035	+	NA	NA	NA	NA	NA	NA	M	M	M	M	M	M	M	M	M	M	M	N	M	M	C	M	M	M	M	M	M	M	C	M	M	M	M	M	M	M	M	M	M	M	M	M	M	M	M	M	M	M	M	C	M	M	C	M	M	M	M	M	M	M	M	M	M	N	M	M	M	N	M	M	A	A	M	A	M	M	M	M	M	C	M	N	C	A	M	M	M	M	M	C	M	C	M	M	M	M	M	M	M	M	M	M	M	M	M	N	M	M	M	M	N	M	M	M	M	N	C	M	M	M	M	M	M	M	M	M	M	M	N	M	N	M	M	M	M	M	M	M	N	M	N	M	M	M	M	M	M	M	N	M	M	M	M	M	M	N	M	M	N	N	C	M	M	M	M	M	M	M	C	M	M	M	M	M	M	C	M	M	M	M	M	M	M	M	A	M	C	M	A	M	M	N	M	M	C	M
SUNKNOWN_404803	C/G	UNKNOWN	4048039	+	NA	NA	NA	NA	NA	NA	C	C	G	C	G	G	S	C	G	S	G	C	C	G	C	C	C	C	C	C	C	G	G	C	C	C	C	C	G	C	G	C	G	C	C	C	C	C	C	G	C	C	C	N	C	C	G	G	C	C	C	C	C	G	C	G	G	N	C	C	G	N	G	C	C	G	C	N	C	C	C	G	C	N	G	N	G	C	C	G	C	G	G	G	G	G	C	S	C	C	C	C	G	C	C	C	G	G	C	C	G	G	G	C	N	C	G	C	C	C	C	C	C	C	C	C	G	C	G	G	C	G	N	G	C	C	C	G	S	C	G	C	N	G	C	C	C	C	G	C	C	G	C	C	S	C	G	G	C	N	C	C	C	C	G	C	G	S	C	C	C	G	G	C	C	S	C	S	C	C	G	G	C	G	C	C	C	C	C	C	G	C	G	C	G	C	C	C	G	C
SUNKNOWN_404903	C/G	UNKNOWN	4049032	+	NA	NA	NA	NA	NA	NA	C	C	C	C	C	C	C	G	C	C	C	C	C	C	C	C	C	C	C	C	C	C	C	C	C	C	G	C	C	C	C	C	C	S	C	G	C	C	C	C	C	C	C	N	G	C	C	C	C	C	C	C	C	C	C	C	C	C	C	C	C	C	C	C	C	C	G	C	G	C	C	C	C	C	C	N	C	N	C	C	S	C	C	C	C	C	C	C	G	C	C	C	C	C	C	C	C	C	C	C	C	C	C	C	G	G	C	C	C	C	N	C	C	C	C	C	C	C	C	C	C	C	N	C	N	C	C	C	C	C	C	C	C	C	N	C	C	C	C	C	G	C	N	C	C	C	C	C	C	N	C	C	G	N	C	G	C	C	C	C	C	C	C	C	C	C	C	C	C	N	C	C	C	C	C	G	C	C	G	C	C	C	C	C	C	C	C	C	C	C
SUNKNOWN_405001	C/T	UNKNOWN	4050016	+	NA	NA	NA	NA	NA	NA	T	Y	C	C	T	C	C	C	C	C	C	C	C	C	T	C	C	C	C	C	C	C	C	C	C	T	C	C	T	C	C	T	C	N	C	C	T	C	Y	C	T	C	T	N	C	C	C	C	C	C	T	C	T	T	C	C	C	T	C	C	C	N	C	T	C	C	C	C	C	C	C	C	T	C	C	N	C	C	C	C	C	C	T	C	C	C	C	C	C	T	C	T	C	C	C	C	C	Y	T	Y	C	C	C	C	N	C	C	C	C	N	N	C	C	C	C	C	T	C	C	C	T	T	N	C	N	T	C	C	C	C	C	C	C	C	C	T	C	C	C	T	C	C	T	C	T	C	C	C	C	N	T	C	C	C	C	C	C	C	T	C	C	T	C	C	T	C	C	C	C	T	T	C	T	C	C	C	T	C	N	C	C	C	N	C	C	C	C	T	C	T
SUNKNOWN_405103	T/C	UNKNOWN	4051031	+	NA	NA	NA	NA	NA	NA	C	T	T	N	N	Y	N	Y	C	C	N	N	Y	N	N	N	N	N	N	T	N	N	T	Y	N	N	Y	C	T	N	N	N	N	N	T	T	N	N	N	T	C	N	N	N	Y	N	N	N	N	T	N	N	T	N	C	N	T	N	C	N	N	N	N	C	N	N	T	N	T	C	N	N	N	N	Y	N	N	N	N	C	N	N	T	C	N	T	N	T	N	C	T	T	N	N	N	C	N	N	T	C	N	N	Y	N	N	T	N	C	N	N	N	T	N	N	N	N	C	N	C	N	Y	T	N	N	N	N	N	C	N	C	N	N	N	T	N	N	N	N	N	T	N	Y	N	C	C	C	N	N	T	N	T	T	N	N	T	C	N	N	N	N	N	C	N	C	T	T	N	N	T	N	C	N	N	T	N	N	N	N	N	T	T	C	N	N	C	N	N	Y	N	N
SUNKNOWN_405204	G/A	UNKNOWN	4052046	+	NA	NA	NA	NA	NA	NA	R	R	N	R	A	G	G	N	N	N	G	N	R	G	N	R	R	G	A	N	R	R	R	N	A	G	G	N	G	N	N	N	N	N	R	A	G	A	G	A	A	N	G	N	N	A	A	G	G	R	R	R	G	N	A	R	G	N	N	R	N	N	R	G	N	N	G	A	R	G	G	N	N	N	G	A	N	N	A	G	R	N	G	N	A	G	G	G	A	G	R	R	N	A	G	G	R	G	G	N	N	G	R	N	N	N	R	G	R	N	N	N	G	G	A	N	N	N	G	G	R	R	N	N	N	G	A	A	N	N	R	A	N	G	N	G	N	N	A	R	R	G	N	R	A	R	A	A	N	N	N	N	N	N	G	A	N	R	R	N	N	N	N	R	A	N	N	A	G	N	R	G	G	N	G	N	G	N	N	N	N	A	N	N	A	N	N	A	A	R
SUNKNOWN_405303	C/T	UNKNOWN	4053033	+	NA	NA	NA	NA	NA	NA	C	N	C	N	C	N	C	C	T	N	C	N	C	N	N	N	T	N	N	T	T	T	N	C	C	N	N	N	N	N	N	N	N	N	N	N	N	N	N	C	N	N	N	N	N	N	N	N	T	N	N	N	N	N	Y	N	N	N	N	N	C	N	N	C	N	N	N	N	N	T	C	N	N	N	N	N	N	N	N	C	N	C	N	N	N	C	T	N	N	N	C	N	N	N	N	N	Y	N	C	N	N	N	N	N	N	N	T	N	N	N	N	N	N	N	N	N	N	N	N	N	N	C	N	N	N	N	C	C	N	C	N	C	N	N	N	C	N	N	N	N	N	N	N	N	N	Y	N	T	T	N	N	N	N	N	N	N	N	T	C	N	C	N	N	C	C	N	N	T	N	N	C	C	N	N	N	N	C	N	N	N	N	N	N	N	N	N	N	N	N	N
SUNKNOWN_405406	C/T	UNKNOWN	4054062	+	NA	NA	NA	NA	NA	NA	C	C	C	C	C	C	C	C	C	N	N	N	C	C	N	C	C	C	C	C	C	C	C	C	C	C	N	C	Y	N	N	C	C	N	C	N	C	N	N	C	N	C	C	N	C	C	C	C	C	C	C	N	C	C	C	C	N	N	C	N	C	N	N	C	N	N	C	N	C	C	C	C	N	N	C	N	N	N	C	N	N	C	N	C	C	C	C	C	C	C	N	C	C	T	C	C	C	C	C	N	C	C	C	N	N	N	C	C	N	N	N	C	N	C	C	N	C	C	N	N	C	C	N	N	N	N	N	C	N	C	C	N	N	C	N	N	T	N	C	C	C	C	N	C	N	C	C	C	N	N	C	C	N	N	C	N	C	C	C	N	C	N	C	C	C	C	C	C	C	N	C	C	N	N	C	N	C	C	N	C	C	N	N	C	C	N	C	N	N	C
SUNKNOWN_405506	T/G	UNKNOWN	4055061	+	NA	NA	NA	NA	NA	NA	N	N	N	N	N	N	N	K	N	N	N	N	N	N	N	N	N	N	N	T	N	N	N	T	N	G	N	N	N	K	N	N	N	N	N	N	N	T	N	T	G	N	T	N	N	N	N	N	N	G	N	N	N	N	T	N	N	N	N	N	N	N	N	N	N	N	N	N	N	T	N	T	T	N	N	N	N	N	N	G	N	N	N	T	N	N	N	N	N	N	N	N	G	N	N	N	N	G	T	N	N	N	N	N	N	N	N	N	N	N	N	N	N	N	N	N	N	N	N	T	G	N	N	N	N	N	N	N	N	T	N	N	N	T	N	N	G	N	N	N	G	N	N	N	G	N	N	G	N	N	N	T	N	N	N	N	N	N	N	N	N	N	N	T	N	N	N	N	K	N	N	N	N	T	N	N	T	N	N	N	N	N	N	N	G	N	N	N	N	T
SUNKNOWN_405605	T/C	UNKNOWN	4056051	+	NA	NA	NA	NA	NA	NA	N	N	T	N	N	N	N	N	N	N	N	N	N	N	N	T	T	N	T	N	T	N	N	N	N	C	N	C	N	N	C	N	N	N	N	N	C	T	N	T	N	N	N	N	N	N	T	T	N	N	N	N	C	N	N	N	T	N	N	T	T	N	T	N	N	N	N	N	N	N	N	N	N	N	N	N	N	N	N	C	N	N	N	T	N	N	T	N	T	N	N	N	N	T	N	N	T	N	N	N	N	N	N	N	N	N	N	N	N	N	N	T	N	T	T	N	T	N	N	T	N	N	N	N	N	N	T	T	N	N	N	N	N	T	N	N	N	N	N	N	N	N	N	N	N	N	N	N	T	N	N	N	N	N	N	N	T	N	N	T	N	N	T	N	N	N	N	N	N	N	N	N	N	N	N	N	N	N	N	N	N	N	N	N	N	N	C	N	N	N
SUNKNOWN_405702	A/G	UNKNOWN	4057020	+	NA	NA	NA	NA	NA	NA	R	R	A	R	R	R	R	G	R	R	A	N	R	R	N	A	R	R	R	A	R	A	R	R	A	A	R	R	R	R	G	R	R	N	R	A	R	R	A	A	A	R	R	N	A	R	G	R	R	A	R	R	R	R	R	R	N	N	A	A	R	N	R	R	N	N	R	N	G	R	R	A	R	N	R	N	N	N	G	R	R	R	R	N	R	G	R	R	A	R	G	R	A	R	A	R	R	G	R	N	N	R	R	N	N	G	R	R	A	N	N	R	A	R	R	R	R	R	A	A	A	R	N	R	N	G	N	R	A	R	R	R	N	R	N	A	R	A	R	A	A	A	A	R	R	A	R	A	G	N	R	R	N	N	A	A	R	R	R	A	R	G	A	R	R	A	R	R	R	N	R	A	R	A	A	G	R	R	N	R	R	R	N	R	R	N	A	R	A	N
SUNKNOWN_405803	G/C	UNKNOWN	4058032	+	NA	NA	NA	NA	NA	NA	C	N	C	N	N	G	C	C	N	G	C	N	G	G	N	S	G	N	N	C	G	G	N	S	N	N	N	G	N	G	G	N	C	N	N	N	C	G	C	N	N	N	N	N	S	S	N	G	G	G	G	C	G	N	N	N	N	N	N	C	G	N	C	N	N	N	N	N	N	N	S	N	G	N	G	N	N	N	C	N	N	G	G	G	C	N	N	N	N	G	G	C	N	C	S	C	N	G	N	N	N	G	C	C	N	C	G	G	G	N	N	G	N	G	G	S	N	N	C	N	S	C	N	N	N	C	G	N	C	C	C	N	N	G	N	N	S	G	C	N	C	C	N	N	C	S	C	N	C	N	N	N	N	N	N	N	C	G	S	S	N	G	C	N	G	C	N	N	G	N	N	G	N	S	N	N	C	G	N	N	G	N	N	C	N	N	G	G	N	N
SUNKNOWN_405901	T	UNKNOWN	4059013	+	NA	NA	NA	NA	NA	NA	T	T	T	T	T	T	T	T	T	T	T	N	T	T	T	T	T	T	T	T	T	T	T	T	T	T	T	T	T	T	T	T	T	T	T	T	T	T	T	T	T	T	T	T	T	T	T	T	T	T	T	T	T	T	T	T	T	T	T	T	T	T	T	T	T	N	T	T	T	T	T	T	T	T	T	N	T	T	T	T	T	T	T	T	T	T	T	T	T	T	T	T	T	T	T	T	T	T	T	T	T	T	T	T	N	T	T	T	T	N	T	T	T	T	T	T	T	T	T	T	T	T	N	T	T	T	T	T	T	T	T	T	T	T	T	T	T	T	T	T	T	T	T	T	T	T	T	T	T	N	T	T	T	T	T	T	T	T	T	T	T	T	T	T	T	T	T	T	T	T	T	T	T	T	T	T	T	T	N	T	T	T	T	T	T	T	T	T	T	T
SUNKNOWN_406002	G/T	UNKNOWN	4060026	+	NA	NA	NA	NA	NA	NA	N	G	N	N	T	G	N	G	G	G	N	N	N	G	N	G	N	G	N	N	T	G	G	N	N	G	N	G	N	N	G	N	N	N	G	N	N	G	N	N	N	N	G	N	G	N	N	N	G	N	G	G	G	N	G	G	N	N	N	N	N	N	N	G	N	T	N	N	T	G	T	N	N	N	N	N	N	N	N	G	N	N	N	T	G	G	N	N	G	N	N	G	N	N	N	N	G	G	G	N	N	G	G	G	N	N	N	N	N	N	N	G	N	N	N	G	N	N	G	N	G	G	N	G	N	N	N	T	G	G	N	N	N	N	N	N	T	N	N	N	N	G	N	N	G	N	N	G	G	N	G	N	N	N	G	G	G	N	T	G	K	N	N	G	N	G	N	N	N	N	N	N	G	G	N	N	N	G	N	N	N	T	N	K	N	N	N	G	G	G
SUNKNOWN_406102	C/T	UNKNOWN	4061021	+	NA	NA	NA	NA	NA	NA	T	Y	Y	C	Y	Y	Y	Y	Y	Y	Y	N	Y	Y	N	Y	C	Y	Y	C	Y	Y	Y	Y	Y	Y	C	Y	Y	C	Y	C	T	N	Y	C	Y	Y	Y	Y	Y	Y	T	N	T	N	Y	N	T	Y	Y	C	Y	Y	Y	T	Y	N	N	Y	Y	N	Y	Y	N	N	Y	N	Y	N	C	N	Y	N	Y	N	N	N	Y	Y	Y	Y	C	C	C	Y	Y	C	Y	T	C	T	Y	Y	Y	Y	C	T	Y	N	Y	Y	Y	Y	N	Y	Y	Y	Y	N	N	C	T	Y	C	Y	Y	C	N	Y	Y	Y	N	Y	N	N	C	Y	C	Y	C	Y	N	Y	N	Y	Y	T	Y	T	Y	Y	N	Y	C	C	Y	Y	Y	N	Y	Y	N	T	C	Y	Y	Y	C	Y	Y	Y	Y	C	Y	Y	C	Y	Y	N	Y	T	C	Y	Y	C	T	C	N	Y	Y	T	N	C	Y	N	C	Y	N	Y
SUNKNOWN_406203	G/A	UNKNOWN	4062030	+	NA	NA	NA	NA	NA	NA	G	G	G	G	G	G	G	G	G	G	G	N	G	G	G	G	G	G	G	G	G	G	G	G	G	G	G	G	G	G	G	G	G	G	G	G	G	G	G	G	G	G	G	N	G	G	G	G	G	G	G	G	G	G	G	G	G	N	G	G	G	G	G	G	N	G	G	N	G	G	G	G	G	G	G	N	N	N	G	G	G	G	G	G	G	G	G	G	G	G	G	G	G	G	G	G	G	G	G	G	G	G	G	G	N	G	G	G	G	N	G	G	G	G	G	G	G	G	G	G	G	G	N	G	N	G	G	G	G	G	G	G	N	G	N	G	G	G	G	G	G	G	G	G	G	G	G	G	G	N	A	G	N	G	G	G	G	G	G	G	G	G	G	G	G	G	G	G	G	N	A	G	G	G	G	G	G	G	G	G	G	G	G	G	G	G	G	G	G	G
SUNKNOWN_406303	C/A	UNKNOWN	4063037	+	NA	NA	NA	NA	NA	NA	M	A	N	C	C	N	A	N	N	C	N	N	A	M	N	M	N	N	A	N	M	N	C	N	N	C	N	N	A	N	N	N	N	N	N	N	M	N	N	N	C	N	N	N	N	N	C	N	N	N	C	A	N	M	C	M	N	N	N	A	A	N	N	N	N	N	N	N	N	M	N	C	N	N	N	N	N	N	A	A	N	N	N	N	N	N	A	C	N	A	N	N	M	N	C	M	N	N	N	N	N	M	C	N	N	M	N	M	N	N	N	A	N	C	C	N	N	C	N	A	C	C	N	C	N	C	C	N	N	N	M	N	N	C	N	N	N	N	C	N	N	N	N	C	N	N	C	C	N	N	C	C	N	N	N	C	N	N	N	C	N	N	N	M	N	N	N	N	N	N	C	N	N	C	N	N	C	N	N	N	C	A	N	C	N	N	N	N	C	N
SUNKNOWN_406404	T/G	UNKNOWN	4064043	+	NA	NA	NA	NA	NA	NA	K	K	K	K	K	K	K	K	K	K	K	G	K	K	K	K	K	K	K	K	K	K	K	K	K	K	K	K	K	K	K	K	K	K	K	K	K	K	K	K	K	K	K	T	K	K	K	K	K	K	K	K	K	K	K	K	K	K	K	K	K	N	K	K	N	N	K	N	K	K	K	K	K	N	K	N	T	N	K	K	K	K	K	K	K	K	K	K	K	K	K	K	K	K	K	K	K	K	K	K	K	K	K	K	N	K	K	K	K	K	G	K	K	K	K	K	K	K	K	K	K	K	N	K	N	K	K	K	K	K	K	K	N	K	G	K	K	K	K	K	K	K	N	K	K	K	K	K	K	N	K	K	N	N	K	K	K	K	K	K	K	T	K	K	K	K	K	K	K	T	K	K	K	K	K	K	K	K	N	K	K	K	N	K	K	N	K	K	K	K
SUNKNOWN_406502	T/C	UNKNOWN	4065025	+	NA	NA	NA	NA	NA	NA	T	N	N	N	N	N	N	N	N	N	N	N	N	T	N	N	N	N	N	N	N	N	N	N	N	T	N	N	N	N	T	T	N	N	N	N	N	N	N	N	N	N	N	N	N	N	T	N	N	N	T	N	N	T	N	N	N	N	N	C	N	N	N	N	N	N	N	N	N	N	N	C	N	N	N	N	N	N	N	T	N	C	N	N	N	N	C	N	N	T	N	N	C	N	N	C	T	N	T	N	T	N	N	T	N	T	N	C	N	N	N	N	N	N	C	N	T	N	N	C	C	T	N	N	N	T	N	N	C	T	N	N	N	T	N	N	N	N	C	N	T	N	N	N	N	N	C	N	N	N	T	N	N	N	N	N	N	N	T	N	C	N	N	N	N	N	C	C	N	N	T	N	T	T	N	T	T	N	N	C	N	N	N	N	N	N	N	T	N	N
SUNKNOWN_406601	C/T	UNKNOWN	4066011	+	NA	NA	NA	NA	NA	NA	C	T	T	C	C	C	C	C	T	C	C	T	C	C	N	C	C	C	T	T	T	T	T	T	C	C	C	C	Y	C	T	C	T	C	T	C	C	T	C	C	T	C	C	N	C	T	T	T	Y	T	C	Y	C	C	C	C	T	C	T	C	C	N	C	T	T	N	C	T	C	T	C	C	C	T	T	N	N	C	T	T	C	T	C	T	T	T	C	C	C	C	T	T	T	C	T	T	T	C	C	C	T	T	T	C	N	C	C	T	C	C	N	C	T	C	C	T	T	T	T	C	C	T	N	C	N	C	T	C	Y	C	T	T	N	C	N	C	C	C	C	C	C	T	N	C	Y	T	T	C	C	T	C	C	N	N	T	C	C	T	C	C	T	T	T	T	C	T	T	T	Y	C	C	T	T	T	C	C	C	C	N	C	T	C	T	T	T	C	Y	T	T	T
SUNKNOWN_406705	C/T	UNKNOWN	4067058	+	NA	NA	NA	NA	NA	NA	N	C	T	N	T	N	T	N	C	Y	T	N	N	N	N	N	N	C	N	N	T	C	N	N	N	N	N	N	N	N	C	N	N	N	N	T	Y	C	N	N	T	N	N	N	N	N	N	N	N	N	N	T	N	N	T	T	N	N	N	N	C	T	N	N	N	N	N	N	N	C	Y	N	N	N	C	C	N	N	N	C	T	T	N	C	T	N	C	N	N	T	Y	C	N	N	T	Y	N	C	Y	C	N	T	T	N	N	C	C	C	Y	N	N	N	N	C	N	N	C	N	N	N	Y	N	N	N	N	N	N	N	T	N	C	N	N	N	N	C	N	N	N	N	T	N	N	N	N	N	T	T	T	N	Y	C	N	N	Y	N	T	C	C	C	N	N	T	Y	T	N	N	N	C	N	N	N	C	T	N	N	N	T	N	C	Y	N	N	C	N	N	T	N	N	N
SUNKNOWN_406803	T/C	UNKNOWN	4068038	+	NA	NA	NA	NA	NA	NA	T	T	T	T	T	T	T	T	T	T	T	N	T	T	T	T	T	T	T	T	T	T	T	T	T	T	T	T	T	T	T	T	T	Y	T	T	T	T	T	T	T	T	T	T	T	T	T	T	T	T	T	T	T	T	T	T	T	T	T	T	T	T	T	T	T	T	T	T	T	T	T	T	T	N	T	T	T	T	T	T	T	T	T	T	T	T	T	T	T	T	T	T	T	T	T	T	T	T	T	T	T	T	T	T	T	T	T	T	T	T	T	T	T	T	T	T	T	T	T	T	T	T	T	T	N	T	T	T	T	T	T	T	N	T	T	T	T	T	T	T	T	T	T	T	T	T	T	T	T	N	T	T	T	T	T	T	T	T	T	T	T	T	T	T	T	T	T	T	T	T	T	T	T	T	T	T	T	T	T	T	T	T	T	T	T	T	T	T	T	T
SUNKNOWN_406901	G/A	UNKNOWN	4069019	+	NA	NA	NA	NA	NA	NA	R	N	A	G	R	N	G	N	G	A	N	N	A	A	N	G	G	G	R	N	A	G	A	A	N	G	N	N	N	N	R	N	N	G	A	N	N	N	N	G	G	N	N	N	R	A	A	N	N	N	G	G	N	N	N	N	N	N	N	N	R	N	A	A	N	N	A	N	N	N	N	N	N	N	N	N	N	N	N	G	N	A	G	N	A	N	G	G	A	N	R	N	A	N	G	N	G	N	A	N	A	A	A	N	N	N	N	N	N	N	N	A	N	N	G	N	G	G	R	N	R	A	N	N	N	G	G	G	G	N	G	R	N	G	N	N	A	N	R	N	R	G	N	G	N	G	N	N	N	N	G	A	N	N	G	A	R	N	N	N	N	N	N	N	N	R	N	R	R	N	R	N	A	A	N	N	G	G	N	A	G	N	N	R	A	N	N	G	A	G
SUNKNOWN_407006	A/T	UNKNOWN	4070061	+	NA	NA	NA	NA	NA	NA	T	N	N	A	W	A	A	A	T	A	N	N	N	N	N	A	A	T	A	T	W	N	A	T	N	N	T	A	A	W	W	N	W	N	N	N	A	N	N	W	N	T	T	N	A	A	A	A	A	A	W	T	T	T	N	N	A	N	A	N	N	N	N	T	N	N	A	N	A	A	A	N	N	N	N	N	N	N	N	W	A	A	N	A	A	N	A	N	N	A	N	A	N	W	A	T	A	A	N	N	N	A	N	A	N	N	A	A	N	N	N	T	W	N	N	N	A	N	N	W	W	N	N	W	N	W	N	A	A	N	T	A	N	N	N	A	T	N	N	N	N	N	N	N	A	T	T	A	A	N	T	A	N	N	N	A	A	A	N	T	W	T	N	N	A	T	A	N	N	N	T	N	T	A	A	A	N	T	A	A	A	W	T	A	N	N	A	W	N	A
SUNKNOWN_407103	G/A	UNKNOWN	4071035	+	NA	NA	NA	NA	NA	NA	N	N	N	N	N	A	G	N	N	N	A	N	R	R	N	G	G	G	N	N	N	N	G	A	N	N	N	N	N	N	N	N	N	N	A	N	N	N	A	A	N	N	N	N	N	N	N	N	N	N	R	G	G	N	A	N	N	N	N	N	N	N	A	N	N	N	N	N	A	A	N	N	N	N	G	N	N	N	N	G	N	N	A	G	N	G	A	G	G	N	G	N	N	N	G	G	N	A	G	N	R	N	N	N	N	A	G	N	N	N	N	R	A	N	N	N	G	N	G	N	A	A	N	N	N	N	N	G	N	G	N	N	N	N	N	N	A	N	N	N	G	N	N	G	N	G	A	A	N	N	N	N	N	N	A	G	N	N	N	N	N	N	G	R	N	N	N	A	N	N	N	A	N	N	N	A	G	N	N	G	A	N	N	A	N	N	N	N	N	N
SUNKNOWN_407204	G/A	UNKNOWN	4072044	+	NA	NA	NA	NA	NA	NA	G	A	A	G	G	G	G	G	A	G	G	N	G	G	A	G	G	G	A	A	A	A	A	R	G	G	G	G	G	G	A	G	A	G	A	G	G	A	G	G	A	G	G	A	G	A	A	A	A	A	G	G	G	G	G	G	A	G	A	G	G	G	G	A	N	A	G	R	G	A	G	G	G	A	A	G	G	R	A	A	G	A	G	A	A	A	G	G	G	G	A	A	A	G	A	A	A	G	G	G	A	A	A	G	N	G	R	A	G	G	N	G	A	G	G	A	A	A	A	G	G	A	N	G	N	R	A	G	R	G	A	A	A	G	A	G	G	G	G	G	G	A	G	G	G	A	A	G	G	N	G	G	G	G	A	G	G	A	G	G	A	A	A	A	G	A	A	A	A	N	G	A	A	A	G	G	G	G	G	G	A	G	N	A	A	G	R	A	A	A
SUNKNOWN_407306	A/G	UNKNOWN	4073062	+	NA	NA	NA	NA	NA	NA	G	A	A	A	R	A	A	N	A	G	A	N	A	A	N	G	R	N	A	A	R	A	A	A	A	A	N	A	A	N	A	R	A	N	A	R	A	A	A	A	R	A	A	N	G	N	G	A	A	R	N	N	G	G	N	G	N	N	N	N	A	N	A	A	N	N	N	N	A	A	A	A	N	N	A	N	N	N	N	A	N	R	A	N	N	R	R	N	R	A	N	A	G	A	A	A	N	A	R	N	R	A	A	N	N	N	N	A	N	N	N	R	A	G	G	A	A	A	A	A	A	N	N	R	N	G	N	N	R	N	A	N	N	A	N	G	G	A	N	N	A	N	N	N	N	N	N	A	N	N	R	A	N	N	A	N	R	N	A	N	A	N	A	N	A	A	N	A	R	N	G	A	A	R	A	A	A	A	N	R	N	R	N	R	A	N	A	A	N	A
SUNKNOWN_407401	A	UNKNOWN	4074012	+	NA	NA	NA	NA	NA	NA	A	A	A	A	A	A	A	A	A	A	A	N	A	A	A	A	A	A	A	A	A	A	A	A	A	A	A	A	A	A	A	A	A	A	A	A	A	A	A	A	A	A	A	N	A	A	A	A	A	A	A	A	A	A	A	A	A	A	A	A	A	A	A	A	N	A	A	A	A	A	A	A	A	A	A	A	A	N	A	A	A	A	A	A	A	A	A	A	A	A	A	A	A	A	A	A	A	A	A	N	A	A	A	A	N	A	A	A	A	A	A	A	A	A	A	A	A	A	A	A	A	A	N	A	N	A	A	A	A	A	A	A	A	A	N	A	A	A	A	A	A	A	N	A	A	A	A	A	A	N	A	A	N	N	A	A	A	A	A	A	A	A	A	A	A	A	A	A	A	A	A	A	A	A	A	A	A	A	A	A	A	A	A	A	A	A	A	A	A	A
SUNKNOWN_407505	C/T	UNKNOWN	4075058	+	NA	NA	NA	NA	NA	NA	T	N	N	C	N	C	C	N	N	N	C	N	N	C	N	C	C	N	N	N	C	N	N	C	C	N	C	N	N	N	C	N	N	N	N	N	N	C	N	C	N	N	N	N	C	C	C	C	C	N	T	C	N	T	N	N	N	N	N	N	N	N	N	C	N	N	C	N	N	N	N	N	N	N	N	N	N	N	N	C	N	N	N	N	C	N	C	C	N	N	C	C	C	C	N	C	N	N	N	N	N	N	N	N	N	N	C	C	C	N	N	C	N	C	C	C	N	C	N	C	N	N	N	C	N	N	C	N	N	C	C	N	N	C	N	N	N	N	C	N	N	C	N	N	C	N	C	N	C	N	N	N	N	N	C	C	C	C	T	C	N	N	C	C	T	N	C	C	C	N	T	C	N	N	C	N	N	N	N	C	C	C	N	N	C	N	T	C	N	C
SUNKNOWN_407604	T/C	UNKNOWN	4076041	+	NA	NA	NA	NA	NA	NA	T	C	C	C	C	Y	Y	T	C	C	T	N	T	C	T	T	T	T	C	C	T	C	C	C	T	T	T	C	Y	T	C	T	C	N	C	T	T	T	T	T	T	C	T	C	T	T	C	C	C	C	T	T	T	T	T	C	T	N	C	T	T	T	C	T	N	C	T	N	C	C	C	C	T	C	C	C	N	N	T	T	T	C	T	C	C	C	T	C	T	T	T	T	T	T	C	C	T	Y	T	T	C	C	C	T	N	T	C	T	C	T	N	T	T	T	T	C	T	C	T	C	T	T	N	C	N	Y	T	C	Y	T	C	C	N	T	N	T	T	T	C	T	T	C	N	C	T	C	C	T	T	N	T	T	N	T	C	T	T	C	T	T	T	T	C	C	T	C	T	T	C	N	T	T	T	C	T	Y	T	Y	N	T	C	C	N	Y	C	N	T	C	C	T
SUNKNOWN_407702	G/T	UNKNOWN	4077021	+	NA	NA	NA	NA	NA	NA	T	G	G	G	G	G	G	T	G	G	G	N	T	G	N	G	G	G	G	G	G	G	G	G	G	T	K	G	G	G	G	T	G	T	G	T	T	G	G	G	G	G	K	N	T	G	G	G	G	G	T	G	T	G	G	G	G	G	G	G	G	N	G	G	G	G	T	N	T	G	G	G	T	G	G	N	N	G	G	G	T	G	T	G	N	G	G	G	T	T	G	G	G	G	G	G	G	G	T	N	G	G	G	T	N	T	G	G	G	N	N	G	G	G	G	G	G	G	G	G	T	G	N	G	N	K	G	G	G	G	G	G	G	G	N	K	G	G	G	T	K	G	N	G	T	G	G	G	G	N	T	G	N	N	G	T	G	G	T	G	G	G	G	G	T	G	G	G	G	N	G	G	G	G	G	N	T	G	N	G	G	G	N	G	G	T	G	G	G	G
SUNKNOWN_407801	T/C	UNKNOWN	4078014	+	NA	NA	NA	NA	NA	NA	T	T	Y	N	N	N	N	C	N	T	N	N	C	T	N	T	N	T	C	Y	T	T	C	Y	N	C	N	N	T	N	Y	N	T	N	C	N	N	N	N	T	C	C	N	N	N	N	T	C	N	T	C	C	T	C	T	C	N	N	N	N	N	N	N	T	N	N	T	N	T	N	T	C	N	N	N	N	N	N	N	C	T	T	N	T	N	N	N	T	Y	N	C	T	T	N	T	N	N	T	C	N	N	N	T	N	N	T	N	N	N	N	N	N	C	Y	T	N	N	N	N	N	N	N	N	N	N	N	N	N	N	T	N	T	N	T	N	N	N	N	T	N	N	N	N	T	N	T	N	T	Y	N	N	N	N	N	N	T	T	N	C	N	N	N	Y	T	N	N	C	N	T	N	N	N	T	N	T	C	N	N	N	T	T	T	N	C	N	N	T	T	N	N
SUNKNOWN_407905	A/C	UNKNOWN	4079055	+	NA	NA	NA	NA	NA	NA	N	N	A	A	A	M	A	A	N	A	A	N	A	A	A	A	A	A	A	N	A	A	A	A	A	N	A	A	A	A	A	N	A	N	N	A	N	A	A	A	A	A	A	N	A	A	N	A	A	N	N	A	A	A	A	A	A	N	A	A	N	A	A	A	A	N	N	N	A	N	A	N	N	N	N	A	A	A	A	A	A	A	N	A	A	N	A	A	A	N	A	A	A	A	A	A	A	A	A	N	A	A	A	A	A	A	A	A	A	N	N	A	A	A	A	A	A	N	N	A	A	A	N	A	A	N	A	A	A	A	N	A	A	A	N	A	N	A	N	A	A	A	N	A	N	A	A	N	A	N	N	A	N	N	A	A	A	N	A	A	A	A	A	N	N	A	A	A	A	A	A	A	A	A	A	A	A	A	N	A	A	A	N	A	A	N	N	A	N	A
SUNKNOWN_408005	A/G	UNKNOWN	4080051	+	NA	NA	NA	NA	NA	NA	R	R	R	R	R	R	R	R	R	R	R	N	R	R	N	R	R	R	R	R	R	R	R	R	A	R	R	R	R	R	R	R	R	R	R	R	R	R	R	R	R	R	R	A	R	R	R	R	R	R	R	R	R	R	R	R	R	R	A	G	R	N	R	R	N	A	R	N	A	R	R	R	R	N	R	G	A	G	R	R	R	R	R	A	R	R	R	R	R	R	R	R	R	R	R	R	R	R	R	N	R	R	R	R	N	R	R	R	R	N	N	R	R	R	R	R	R	R	R	R	R	R	N	R	N	R	R	R	R	R	R	A	A	R	G	R	R	A	R	R	R	R	A	R	R	R	R	R	R	N	R	R	N	G	R	R	R	R	R	A	R	R	R	R	A	A	R	R	R	G	R	R	R	R	R	R	R	R	A	R	A	R	A	R	R	A	R	R	R	R
SUNKNOWN_408105	A	UNKNOWN	4081051	+	NA	NA	NA	NA	NA	NA	A	A	A	A	A	A	A	A	A	A	A	N	A	A	A	A	A	A	A	A	A	A	A	A	A	A	A	A	A	A	A	A	A	A	A	A	A	A	A	A	A	A	A	A	A	A	A	A	A	A	A	A	A	A	A	A	A	A	A	A	A	A	A	A	A	A	A	A	A	A	A	A	A	N	A	A	A	A	A	A	A	A	A	A	A	A	A	A	A	A	A	A	A	A	A	A	A	A	A	A	A	A	A	A	N	A	A	A	A	N	A	A	A	A	A	A	A	A	A	A	A	A	N	A	N	A	A	A	A	A	A	A	A	A	N	A	A	A	A	A	A	A	A	A	A	A	A	A	A	N	A	A	A	A	A	A	A	A	A	A	A	A	A	A	A	A	A	A	A	A	A	A	A	A	A	A	A	A	N	A	A	A	A	A	A	A	A	A	A	A
SUNKNOWN_408205	G/T	UNKNOWN	4082050	+	NA	NA	NA	NA	NA	NA	N	K	K	G	G	T	K	K	K	T	N	N	K	K	N	G	K	T	T	T	K	K	K	K	N	G	T	T	K	T	T	K	K	N	K	T	G	N	T	G	K	G	G	N	K	K	K	K	G	K	K	K	G	G	K	T	N	N	N	G	K	N	G	K	N	N	K	N	G	K	N	T	T	N	G	N	N	N	G	K	K	K	N	K	G	K	K	T	K	K	K	K	K	K	K	K	K	T	N	N	G	K	K	G	N	K	K	K	G	N	N	K	N	G	G	G	T	T	K	G	K	T	N	N	N	T	T	K	N	T	K	N	N	K	N	K	T	N	K	G	K	K	N	N	N	K	K	T	T	N	K	G	N	N	G	K	K	G	K	N	G	G	K	K	G	T	T	K	G	N	K	K	K	G	T	G	K	G	N	K	K	K	N	K	K	N	G	T	N	T
SUNKNOWN_408302	G/T	UNKNOWN	4083026	+	NA	NA	NA	NA	NA	NA	N	N	N	N	N	N	G	G	N	G	G	N	G	K	N	T	N	N	K	N	N	N	K	N	N	N	N	G	N	N	N	T	N	N	G	N	N	K	N	N	T	T	G	N	G	N	N	N	G	G	N	N	N	G	N	T	T	N	N	N	G	N	G	G	N	N	N	N	N	N	N	T	G	N	N	N	N	N	G	K	G	N	G	N	K	N	N	N	G	G	K	G	N	N	G	N	N	N	N	N	N	T	N	K	N	N	T	G	G	N	N	N	N	N	G	N	N	N	N	N	G	N	N	N	N	N	K	G	G	K	G	G	N	G	N	N	T	G	G	N	N	N	G	G	N	G	N	G	G	N	N	N	N	N	N	G	G	N	K	N	K	T	T	N	N	K	G	G	N	N	G	N	G	N	G	G	N	N	N	G	N	K	N	G	T	N	G	N	K	N
SUNKNOWN_408404	A/G	UNKNOWN	4084048	+	NA	NA	NA	NA	NA	NA	N	N	N	N	N	A	G	A	G	G	G	N	A	G	N	G	N	N	A	N	N	N	A	N	N	N	N	N	N	N	A	N	N	N	A	N	A	N	N	N	A	N	N	N	N	G	N	G	G	A	N	N	N	N	G	N	N	N	N	N	N	N	N	G	N	G	A	N	N	N	N	N	N	N	G	N	N	N	G	R	G	N	N	N	N	N	N	N	N	N	N	N	A	N	A	N	A	N	G	N	N	N	N	N	N	A	R	N	A	N	N	N	N	G	N	A	N	N	N	N	G	G	N	N	N	N	N	N	N	N	A	A	N	N	N	N	N	N	A	R	G	G	N	N	N	A	N	A	N	N	R	N	N	N	N	G	N	N	A	A	N	N	N	A	N	N	N	R	N	N	A	G	A	R	N	N	N	A	N	N	N	G	N	N	N	N	N	A	N	N
SUNKNOWN_408500	C	UNKNOWN	4085008	+	NA	NA	NA	NA	NA	NA	C	C	C	C	C	C	C	C	C	C	C	N	C	C	N	C	C	C	C	C	C	C	C	C	C	C	C	C	C	C	C	C	C	C	C	C	C	C	C	C	C	C	C	C	C	C	C	C	C	C	C	C	C	C	C	C	C	C	C	C	C	N	C	C	C	C	C	C	C	C	C	C	C	C	C	N	C	C	C	C	C	C	C	C	C	C	C	C	C	C	C	C	C	C	C	C	C	C	C	C	C	C	C	C	C	C	C	C	C	C	C	C	C	C	C	C	C	C	C	C	C	C	N	C	C	C	C	C	C	C	C	C	C	C	C	C	C	C	C	C	C	C	C	C	C	C	C	C	C	N	C	C	C	C	C	C	C	C	C	C	C	C	C	C	C	C	C	C	C	C	C	C	C	C	C	C	C	C	C	C	C	C	C	C	C	C	C	C	C	C
SUNKNOWN_408605	A/G	UNKNOWN	4086053	+	NA	NA	NA	NA	NA	NA	N	G	N	N	A	N	N	G	N	G	N	N	R	G	N	N	N	N	A	N	G	A	N	A	N	N	N	A	N	G	N	A	N	N	N	N	G	N	G	N	R	N	N	N	R	N	A	G	A	N	N	G	N	G	N	A	A	N	N	N	N	N	N	R	N	N	G	N	N	N	N	G	R	N	G	N	N	N	N	N	N	R	N	A	R	G	R	N	R	A	A	N	N	N	N	A	N	G	A	N	N	G	R	N	N	A	N	A	G	N	N	N	N	G	N	A	R	A	N	N	N	N	N	N	N	A	N	A	N	A	A	G	N	N	N	A	A	N	N	R	G	N	N	G	N	R	N	N	A	N	G	N	N	N	N	A	A	A	N	N	A	N	N	A	R	N	N	N	N	N	N	A	N	N	A	G	N	N	N	G	A	A	N	G	G	N	N	G	N	R
SUNKNOWN_408701	A	UNKNOWN	4087019	+	NA	NA	NA	NA	NA	NA	A	A	A	A	A	A	A	A	A	A	A	N	A	A	A	A	A	A	A	A	A	A	A	A	A	A	A	A	A	A	A	A	A	N	A	A	A	A	A	A	A	A	A	N	A	A	A	A	A	A	A	A	A	A	A	A	A	A	A	A	A	A	A	A	A	A	A	A	A	A	A	A	A	N	A	A	A	A	A	A	A	A	A	A	A	A	A	A	A	A	A	A	A	A	A	A	A	A	A	A	A	A	A	A	N	A	A	A	A	A	N	A	A	A	A	A	A	A	A	A	A	A	N	A	A	A	A	A	A	A	A	A	N	A	A	A	A	A	A	A	A	A	A	A	A	A	A	A	A	N	A	A	A	A	A	A	A	A	A	A	A	A	A	A	A	A	A	A	A	A	A	A	A	A	A	A	A	A	N	A	A	A	A	A	A	A	A	A	A	A
SUNKNOWN_408802	A	UNKNOWN	4088026	+	NA	NA	NA	NA	NA	NA	A	A	N	A	N	A	A	A	N	A	A	N	A	N	N	N	N	A	A	N	N	N	N	A	N	A	A	A	N	N	A	N	N	N	N	A	A	A	N	A	N	A	A	N	A	A	N	A	A	N	A	N	N	A	A	A	N	N	N	A	N	N	N	N	N	N	A	N	A	N	N	N	A	N	N	N	N	A	N	N	A	A	A	N	N	N	A	N	A	A	N	N	N	A	N	N	A	A	A	N	N	A	N	A	A	A	N	A	N	A	N	N	N	A	N	N	N	N	N	N	A	N	N	A	N	N	A	N	A	N	N	N	A	N	N	A	A	N	N	A	A	A	N	N	A	N	N	N	A	N	A	A	A	N	A	A	N	N	A	A	N	N	N	A	A	N	A	A	N	A	A	N	A	A	N	A	A	A	N	A	A	A	N	A	N	A	A	N	N	N
SUNKNOWN_408906	A/T	UNKNOWN	4089060	+	NA	NA	NA	NA	NA	NA	W	N	N	N	N	N	A	N	A	W	W	N	N	A	N	N	N	T	N	A	A	A	N	A	T	A	N	N	A	A	N	N	N	N	N	N	N	N	A	T	N	N	N	N	A	T	A	W	N	N	N	N	T	A	N	N	A	N	N	N	N	N	T	N	N	N	A	N	N	N	N	N	N	N	N	N	N	N	N	N	A	N	N	N	N	N	A	N	T	N	N	N	N	N	A	A	N	T	N	N	A	N	T	N	N	N	N	A	T	A	N	W	N	N	T	N	N	N	N	A	A	N	N	A	N	T	N	N	N	N	N	N	N	A	N	N	N	N	N	N	W	N	N	N	N	A	W	N	T	N	A	N	N	N	N	N	N	A	A	A	A	A	A	N	A	N	N	A	N	N	W	T	A	A	N	N	A	N	N	N	N	T	N	A	N	N	A	N	N	N
SUNKNOWN_409001	G/A	UNKNOWN	4090019	+	NA	NA	NA	NA	NA	NA	G	G	G	G	G	G	G	A	G	G	G	N	G	G	G	G	G	G	G	G	G	G	G	G	G	G	G	G	G	G	G	G	G	G	G	A	G	G	G	G	G	G	G	N	G	G	G	G	G	G	G	G	G	G	G	G	G	N	G	G	G	N	G	G	G	G	A	G	A	G	G	G	G	N	G	G	G	N	G	G	R	G	N	G	G	G	G	G	A	G	G	G	G	G	G	G	G	G	G	G	G	G	G	G	A	G	G	G	G	N	G	G	G	G	G	G	G	G	G	G	G	G	N	G	G	G	G	G	G	G	G	G	G	G	N	G	G	G	G	G	G	G	N	G	G	G	G	G	G	N	G	G	N	N	G	A	G	G	G	G	G	G	G	G	G	G	G	G	G	N	G	G	G	G	G	A	G	G	N	G	G	G	G	G	G	G	G	G	G	G
SUNKNOWN_409102	C/T	UNKNOWN	4091024	+	NA	NA	NA	NA	NA	NA	T	C	C	C	C	C	C	C	C	C	C	N	C	C	C	C	C	C	C	C	C	C	C	C	C	C	C	C	C	C	C	C	C	C	C	C	C	C	C	C	C	C	C	C	C	C	C	C	C	C	T	C	T	C	C	C	C	C	C	C	C	C	C	C	C	C	C	C	C	C	C	C	C	N	C	C	C	C	C	C	C	C	C	C	C	C	C	C	C	C	C	C	C	C	C	C	C	C	C	C	C	C	C	C	C	C	C	C	C	C	C	C	C	C	C	C	C	C	C	C	C	C	N	C	C	T	C	C	C	C	C	C	C	C	N	C	C	C	C	C	C	C	C	C	C	C	C	C	C	N	C	C	C	C	C	C	C	C	C	C	C	C	C	C	C	C	C	C	C	C	C	C	C	C	C	C	C	C	C	C	C	C	C	C	C	C	T	C	C	C
SUNKNOWN_409206	G/C	UNKNOWN	4092063	+	NA	NA	NA	NA	NA	NA	S	S	S	S	S	S	S	S	S	S	S	N	S	S	S	S	S	S	S	S	S	S	S	S	S	S	S	S	S	S	S	S	S	S	S	S	S	S	S	S	S	S	S	G	S	S	S	S	S	S	S	S	S	S	S	S	S	N	S	S	S	N	S	S	G	G	S	S	S	S	S	S	S	G	S	C	N	C	S	S	S	S	S	S	S	S	S	S	S	S	S	S	S	S	S	S	S	S	S	N	S	S	S	S	G	S	S	S	S	N	S	S	S	S	S	S	S	S	S	S	S	S	N	S	N	S	S	S	S	S	S	S	N	S	C	S	S	S	S	S	S	S	G	S	S	S	S	S	S	N	S	S	S	G	S	S	S	S	S	S	S	S	S	S	S	S	S	S	S	S	S	S	S	S	S	S	S	S	C	S	S	S	N	S	S	C	S	S	S	S
SUNKNOWN_409305	C/G	UNKNOWN	4093055	+	NA	NA	NA	NA	NA	NA	C	C	C	C	C	N	C	G	S	S	C	N	S	C	N	C	N	N	S	C	N	N	N	C	C	C	N	C	N	C	N	N	N	N	N	N	N	N	C	S	N	C	N	G	C	N	N	C	C	C	G	G	C	C	C	C	S	N	N	C	C	N	N	C	N	N	N	N	C	N	C	C	C	N	C	N	N	C	C	C	N	N	N	N	N	S	C	C	C	N	C	C	N	C	C	S	N	C	C	N	C	C	C	N	N	C	N	N	C	N	N	S	N	C	C	N	N	G	N	C	C	C	N	C	N	N	C	S	N	N	N	C	N	C	N	C	C	G	N	N	N	N	N	N	N	C	C	N	C	N	N	C	N	C	C	C	N	G	C	N	G	N	C	S	N	G	C	N	C	N	C	N	C	C	N	N	C	C	N	G	G	N	N	C	N	N	C	N	N	G
SUNKNOWN_409401	G/A	UNKNOWN	4094011	+	NA	NA	NA	NA	NA	NA	N	G	R	A	N	R	G	G	G	R	G	N	R	N	N	G	A	R	N	N	G	G	A	G	G	G	A	G	A	R	R	G	N	N	N	N	N	N	G	A	A	N	N	N	G	G	G	A	A	N	G	N	R	G	A	N	N	N	N	N	R	N	N	G	N	N	N	N	N	N	G	G	G	N	G	N	N	N	G	R	R	A	N	G	R	R	N	G	G	R	R	G	N	G	N	A	G	R	N	N	R	A	G	N	N	A	N	A	A	N	N	A	N	G	R	N	R	N	G	N	N	N	N	A	N	N	N	R	G	N	R	R	N	A	N	A	N	N	G	G	G	G	N	A	R	R	R	G	A	N	G	G	N	N	A	G	G	G	N	R	A	N	N	G	R	N	N	A	R	N	G	G	N	G	G	N	G	N	N	N	N	G	N	R	A	N	G	N	N	N
SUNKNOWN_409505	C/G	UNKNOWN	4095051	+	NA	NA	NA	NA	NA	NA	C	C	C	C	C	C	C	C	C	C	C	N	C	C	C	C	C	C	C	C	C	C	C	C	C	C	C	C	C	C	C	C	C	C	C	C	C	C	C	C	C	C	S	C	C	C	C	C	C	C	C	C	C	C	C	C	C	N	C	C	C	C	C	C	C	C	C	C	C	C	C	C	C	C	C	C	C	C	C	C	C	C	C	C	C	C	C	C	C	C	C	C	C	C	C	C	C	C	C	N	C	C	C	C	C	C	C	C	C	C	C	C	C	C	C	C	C	C	C	C	C	C	N	C	N	C	C	C	C	C	C	C	C	C	C	C	C	C	C	C	C	C	G	C	C	C	C	C	C	N	C	C	N	C	C	C	C	C	C	C	C	C	C	C	C	C	C	C	C	N	C	C	C	C	C	C	C	C	N	C	C	C	C	C	C	C	C	C	C	C
SUNKNOWN_409600	G/A	UNKNOWN	4096008	+	NA	NA	NA	NA	NA	NA	R	R	R	R	R	R	R	R	R	R	R	N	R	R	N	R	R	R	R	R	R	R	R	R	R	R	R	R	R	R	R	R	R	N	R	R	R	R	R	R	R	R	R	G	R	R	R	R	R	R	R	R	R	R	R	R	R	G	R	G	R	N	R	R	G	A	R	G	R	R	R	R	R	N	R	A	N	G	R	R	R	R	R	R	R	R	R	R	R	R	R	R	R	R	R	R	R	R	R	G	R	R	R	R	N	R	R	R	R	N	N	R	R	R	R	R	R	R	R	R	R	R	N	R	N	R	R	R	R	R	R	R	G	R	A	R	R	R	R	R	R	R	N	R	R	R	R	R	R	N	R	R	N	R	R	R	R	R	R	R	R	R	R	R	R	R	R	R	R	N	R	R	R	R	R	R	R	R	N	R	R	R	N	R	R	A	R	R	R	R
SUNKNOWN_409704	A/G	UNKNOWN	4097049	+	NA	NA	NA	NA	NA	NA	A	A	A	A	A	A	A	A	A	A	A	N	A	A	A	A	A	G	A	A	A	A	A	A	A	A	A	A	A	A	A	A	A	A	A	A	A	A	A	A	R	A	A	A	A	A	A	A	A	A	A	A	A	A	A	A	A	A	A	A	A	N	A	A	N	A	A	N	A	A	A	A	A	A	A	A	A	A	A	A	A	A	A	A	A	A	A	A	A	A	A	A	A	A	A	A	A	A	A	A	A	A	A	A	N	A	A	A	A	N	A	A	A	A	A	A	A	A	A	A	A	A	N	A	N	A	A	A	A	A	A	A	A	A	A	A	A	A	A	A	A	A	N	A	A	A	A	A	A	N	A	A	N	A	A	A	A	A	A	A	A	A	A	A	A	A	A	A	A	N	A	A	A	A	G	A	A	A	N	A	A	A	A	A	A	N	A	A	A	A
SUNKNOWN_409801	G/T	UNKNOWN	4098018	+	NA	NA	NA	NA	NA	NA	G	G	G	G	G	G	G	N	G	G	G	N	G	G	N	G	G	G	G	G	G	G	G	G	G	G	N	G	G	G	N	G	G	G	G	N	G	G	G	G	G	G	G	G	N	G	G	G	G	G	G	G	G	G	G	G	G	G	G	G	G	G	G	G	G	N	G	N	N	G	G	G	G	G	G	N	G	G	G	G	N	G	G	G	G	G	G	G	N	G	G	G	G	N	G	G	G	G	G	N	G	G	G	N	N	N	T	G	G	N	N	G	G	G	G	G	G	G	G	G	G	N	N	G	N	G	G	G	G	G	G	G	G	G	N	G	G	N	G	G	N	G	G	N	N	G	G	G	G	N	G	G	N	N	G	G	G	G	G	G	G	N	G	G	G	G	G	G	K	G	G	G	N	G	G	G	G	G	N	G	G	G	N	G	G	N	G	G	G	G
SUNKNOWN_409904	G/A	UNKNOWN	4099045	+	NA	NA	NA	NA	NA	NA	N	N	G	N	N	G	A	G	N	N	N	N	G	G	N	A	N	G	G	N	A	A	N	G	A	N	G	A	G	G	G	G	N	N	N	G	G	A	G	A	N	A	G	N	G	N	N	A	N	N	G	N	G	G	N	N	N	N	N	G	A	N	N	N	N	N	G	N	N	G	G	G	N	G	G	N	N	N	N	A	N	G	N	N	G	G	N	N	G	G	A	G	G	G	G	G	G	G	G	N	N	G	N	N	N	G	N	G	A	N	N	A	N	A	G	N	G	G	N	G	N	N	N	G	N	N	N	G	G	G	N	N	N	A	N	G	G	G	N	G	G	N	N	A	G	G	A	N	N	N	G	G	N	N	N	G	G	N	G	G	A	N	G	G	N	N	G	N	N	N	G	A	G	G	N	G	G	A	N	G	N	G	N	N	G	N	G	N	G	N
SUNKNOWN_410003	C/A	UNKNOWN	4100034	+	NA	NA	NA	NA	NA	NA	N	N	C	N	N	N	C	N	N	N	N	N	N	N	N	N	N	N	N	N	N	N	N	N	N	C	A	C	N	C	N	N	N	N	N	A	N	C	N	N	C	N	M	N	C	C	N	C	N	N	N	C	N	C	N	N	A	N	N	N	N	N	N	C	N	N	C	N	N	N	A	N	N	N	N	N	N	N	N	N	N	N	N	N	N	N	N	A	N	N	N	C	N	N	N	N	N	N	C	N	N	A	N	N	N	N	N	C	N	N	N	N	C	N	N	N	N	C	N	N	A	N	N	N	N	C	N	N	N	N	N	N	N	N	N	N	N	N	C	C	N	N	N	N	N	N	N	N	N	N	N	N	N	N	N	N	N	C	C	N	M	N	N	C	N	C	N	N	N	N	N	N	C	N	N	N	N	N	N	N	A	N	N	N	N	N	C	C	N	C
SUNKNOWN_410102	G/C	UNKNOWN	4101022	+	NA	NA	NA	NA	NA	NA	N	N	N	N	N	N	N	N	N	N	N	N	N	N	N	N	N	S	C	N	N	N	N	N	N	N	N	N	G	C	N	N	N	N	N	N	N	G	N	N	N	S	N	N	N	N	N	N	N	N	N	N	C	N	N	N	N	N	N	N	N	N	N	N	N	N	G	N	N	N	N	N	N	N	G	N	N	N	N	C	N	N	N	N	N	G	N	N	N	N	C	N	N	N	N	N	N	N	N	N	N	N	N	N	N	N	G	C	N	N	N	N	N	N	N	N	N	N	G	N	N	N	N	G	N	N	N	C	N	C	N	N	N	N	N	N	N	N	N	N	N	N	N	N	N	N	N	N	N	N	N	N	N	N	N	N	N	N	S	N	N	N	N	N	N	N	N	G	N	N	N	G	N	N	N	N	N	N	N	N	N	N	N	N	N	N	N	N	C	N
SUNKNOWN_410201	A/C	UNKNOWN	4102018	+	NA	NA	NA	NA	NA	NA	M	M	M	M	M	M	M	M	M	M	M	N	M	M	A	M	M	M	M	M	M	M	M	M	M	M	M	M	M	M	M	M	M	A	M	M	M	M	M	M	M	M	M	M	M	M	M	M	M	M	M	M	M	M	M	M	M	C	M	M	M	A	M	M	C	M	M	C	M	M	M	M	M	A	M	N	A	A	M	M	M	M	M	M	M	M	M	M	M	M	M	M	M	M	M	M	M	M	M	N	M	M	M	M	C	M	M	M	M	C	A	M	M	M	M	M	M	M	M	M	M	M	N	M	M	M	M	M	M	M	M	M	M	M	N	M	M	M	M	M	M	M	M	M	M	M	M	M	M	N	M	M	C	M	M	M	M	M	M	M	M	M	M	M	M	M	M	M	M	M	M	M	M	M	M	M	M	M	N	M	M	M	A	M	M	C	M	M	M	M
SUNKNOWN_410304	C/T	UNKNOWN	4103042	+	NA	NA	NA	NA	NA	NA	N	N	N	N	N	N	N	N	N	N	N	N	N	C	N	N	N	N	N	N	N	N	N	C	N	N	C	N	N	N	N	N	N	N	N	N	N	N	N	N	N	N	N	N	N	N	N	N	N	N	N	N	N	N	N	N	N	N	N	N	N	N	N	T	C	N	N	N	N	N	N	N	N	N	N	N	N	N	N	C	N	N	N	N	C	N	C	T	N	N	N	N	N	N	N	N	N	N	Y	N	N	C	N	C	N	N	N	T	N	N	N	N	N	N	N	N	N	N	N	N	N	N	N	N	N	N	N	T	N	T	N	T	N	N	N	N	N	N	N	N	N	N	N	N	N	Y	N	C	N	N	N	T	N	N	N	N	N	N	T	N	N	N	N	N	C	N	N	N	N	N	N	N	N	N	N	N	N	N	N	N	N	N	N	N	N	N	N	N	N	N
SUNKNOWN_410405	G/C	UNKNOWN	4104056	+	NA	NA	NA	NA	NA	NA	S	N	N	G	N	N	N	G	C	G	C	N	N	N	N	C	C	G	N	G	G	N	C	N	N	N	N	G	N	G	N	G	N	N	N	C	N	N	N	N	N	C	N	N	G	C	N	N	N	G	N	G	N	S	G	S	C	N	N	G	N	N	N	N	N	N	C	N	N	G	S	N	N	N	N	N	N	N	N	S	G	N	N	C	N	S	N	C	C	N	N	N	N	G	N	N	G	N	C	N	C	G	N	N	N	N	N	G	C	N	N	N	N	N	C	C	N	N	N	N	S	G	N	N	N	N	C	G	N	N	G	N	N	N	N	G	N	N	N	N	S	N	N	N	N	N	G	G	N	N	N	N	N	N	G	N	G	C	N	G	C	N	N	G	G	G	N	N	N	N	N	N	C	N	N	N	N	N	N	C	C	N	N	C	N	N	N	N	N	G
SUNKNOWN_410502	G/A	UNKNOWN	4105023	+	NA	NA	NA	NA	NA	NA	G	G	N	G	G	G	R	A	A	R	N	N	G	G	N	G	G	G	G	N	A	G	N	R	N	G	A	G	N	G	A	G	G	N	G	A	N	G	G	G	R	G	N	A	G	G	N	G	G	G	G	G	G	G	G	G	G	N	N	N	G	G	G	A	N	N	A	N	A	G	G	G	G	N	N	N	N	N	N	G	A	N	N	N	G	G	G	A	A	G	A	A	G	G	G	G	A	A	G	N	G	G	G	G	N	A	G	G	G	N	N	G	A	G	G	G	A	G	N	G	G	A	N	G	N	G	G	G	G	G	A	N	N	G	N	G	G	N	G	G	R	A	N	G	G	G	G	G	G	N	G	A	N	N	G	A	N	G	N	G	G	G	G	G	G	G	G	R	G	N	G	A	A	A	G	A	G	A	N	G	G	A	N	G	A	N	A	G	G	N
SUNKNOWN_410604	C/T	UNKNOWN	4106046	+	NA	NA	NA	NA	NA	NA	T	C	C	C	T	C	C	C	C	C	C	N	C	C	N	T	T	T	T	C	C	C	C	T	C	T	C	T	T	T	C	T	T	T	C	C	T	T	C	C	C	C	T	C	C	T	Y	C	C	C	T	C	T	T	T	T	C	N	C	T	C	T	C	C	T	C	C	N	C	C	C	T	T	N	C	N	N	T	C	T	C	T	T	C	C	C	Y	C	C	T	C	C	C	T	C	T	C	T	T	T	C	C	C	C	N	C	C	C	T	N	N	T	T	T	C	C	Y	C	C	T	T	T	N	C	N	T	Y	C	T	T	C	C	N	C	N	C	T	C	T	T	C	C	N	C	C	C	T	C	T	N	T	C	C	N	C	N	C	C	T	T	T	T	C	C	T	C	T	Y	Y	N	T	T	T	C	Y	Y	T	C	N	T	C	T	N	C	C	N	C	T	C	C
SUNKNOWN_410704	G/A	UNKNOWN	4107049	+	NA	NA	NA	NA	NA	NA	N	A	N	N	N	N	A	A	N	G	N	N	G	A	N	N	N	A	N	N	N	G	N	N	G	N	N	N	G	N	N	N	N	N	N	N	A	N	N	N	A	G	N	N	N	N	N	G	N	N	N	N	N	N	A	G	A	N	G	N	N	N	N	N	N	N	G	N	N	N	N	N	N	N	N	N	N	N	A	N	N	N	N	A	G	N	N	N	G	N	N	A	N	N	N	N	A	R	N	N	G	N	N	N	N	N	N	N	N	N	N	N	N	N	G	A	G	N	N	G	N	N	N	N	N	N	N	A	N	N	N	N	N	N	N	N	N	G	N	N	N	G	N	G	N	N	N	N	N	N	R	N	N	N	G	A	A	N	N	N	N	N	N	G	N	A	N	N	N	N	N	N	N	N	A	N	N	N	N	N	N	G	N	N	N	N	G	N	N	N
SUNKNOWN_410802	C/T	UNKNOWN	4108021	+	NA	NA	NA	NA	NA	NA	C	C	C	C	C	C	C	C	C	C	C	N	C	C	N	C	C	C	C	C	C	C	C	C	C	C	C	C	C	C	C	C	C	C	C	C	C	C	C	C	C	C	C	N	C	C	C	C	C	C	C	Y	C	C	C	C	C	N	C	C	C	N	C	C	N	C	C	C	C	C	C	C	C	N	C	N	N	N	C	C	C	C	C	C	C	C	C	C	C	C	C	C	C	C	C	C	C	C	C	N	C	C	C	Y	N	C	C	C	C	N	N	C	C	C	C	C	C	C	C	C	C	C	N	C	N	C	C	C	C	C	C	C	N	C	N	C	C	C	C	C	C	C	C	C	C	C	C	C	C	N	C	C	N	N	C	C	C	C	C	C	C	C	C	C	C	C	C	C	C	N	C	Y	C	C	C	C	C	C	C	C	C	C	C	C	C	N	C	C	C	C
SUNKNOWN_410902	C/T	UNKNOWN	4109021	+	NA	NA	NA	NA	NA	NA	Y	Y	Y	Y	Y	Y	Y	Y	Y	Y	Y	T	Y	Y	T	Y	Y	Y	Y	Y	Y	Y	Y	Y	Y	Y	Y	Y	Y	Y	Y	Y	Y	C	Y	Y	Y	Y	Y	Y	Y	Y	Y	C	Y	Y	Y	Y	Y	Y	Y	Y	Y	Y	Y	Y	Y	N	Y	Y	Y	C	Y	Y	C	T	Y	T	Y	Y	Y	Y	Y	C	Y	Y	N	Y	Y	Y	Y	Y	Y	Y	Y	Y	Y	Y	Y	Y	Y	Y	Y	Y	Y	Y	Y	Y	Y	N	Y	Y	Y	Y	T	Y	Y	Y	Y	C	C	Y	Y	Y	Y	Y	Y	Y	Y	Y	Y	Y	N	Y	N	Y	Y	Y	Y	Y	Y	Y	Y	Y	C	Y	Y	Y	Y	Y	Y	Y	C	Y	Y	Y	Y	Y	Y	N	Y	Y	C	T	Y	Y	Y	Y	Y	Y	Y	Y	Y	Y	Y	Y	Y	Y	Y	N	Y	Y	Y	Y	Y	Y	Y	Y	N	Y	Y	Y	C	Y	Y	T	Y	Y	Y	Y
SUNKNOWN_411005	C/T	UNKNOWN	4110051	+	NA	NA	NA	NA	NA	NA	N	N	N	N	T	C	N	N	N	C	N	N	N	N	N	C	C	N	N	N	N	N	N	N	N	N	N	C	N	N	C	N	C	N	N	N	N	N	N	C	N	N	N	N	N	N	N	N	C	N	N	T	N	N	C	N	N	N	N	N	N	N	C	N	N	N	N	N	C	N	N	N	N	N	N	N	N	N	C	N	N	N	N	T	N	N	N	C	N	C	C	N	C	N	N	N	N	N	N	N	N	N	N	N	N	N	N	C	C	N	T	T	N	C	N	N	N	N	C	N	N	N	N	N	N	N	C	N	T	N	N	N	N	C	N	N	N	N	N	N	N	N	N	N	N	N	C	N	C	N	N	N	N	N	N	N	C	T	N	C	N	N	N	N	N	N	N	N	N	N	N	N	N	N	N	N	N	T	N	T	N	T	N	N	N	N	C	N	T	N
SUNKNOWN_411103	G/C	UNKNOWN	4111034	+	NA	NA	NA	NA	NA	NA	G	N	N	C	N	G	G	G	N	G	G	N	C	N	N	N	C	G	G	N	N	N	C	N	C	C	N	S	N	N	C	N	G	N	N	G	G	C	N	N	N	G	G	N	G	C	G	G	G	N	G	G	G	N	N	G	N	N	N	C	G	N	N	N	N	N	G	N	N	G	N	N	G	N	G	N	N	N	N	C	G	C	N	N	S	S	N	N	N	G	G	S	G	G	N	N	G	N	G	N	N	N	G	C	N	N	N	N	G	N	N	S	N	C	N	N	G	N	N	N	S	C	N	N	N	N	C	G	N	N	N	N	N	N	N	N	G	G	N	G	N	N	N	N	N	G	S	N	G	N	N	G	N	N	G	G	N	N	N	N	S	N	N	N	G	N	N	N	N	N	N	N	G	G	N	G	C	N	N	C	N	G	N	G	G	N	N	N	N	S
SUNKNOWN_411201	C/A	UNKNOWN	4112018	+	NA	NA	NA	NA	NA	NA	C	C	C	C	C	C	C	C	C	C	C	N	C	C	N	C	C	C	C	C	A	C	C	C	C	C	C	C	C	C	C	C	C	N	C	C	C	C	C	C	M	C	C	N	C	C	C	C	C	C	C	C	C	C	M	C	N	N	C	C	C	N	C	A	N	N	C	N	C	C	C	C	C	N	C	N	N	N	C	C	C	C	C	N	C	C	C	C	C	C	C	A	C	C	C	C	C	C	C	N	C	C	C	C	N	C	C	C	C	C	N	A	C	C	C	C	A	C	N	C	C	A	N	C	N	C	C	C	C	C	C	N	C	C	C	C	C	C	C	C	C	C	N	C	C	C	C	C	C	N	C	C	N	N	C	C	C	C	C	C	C	C	C	C	C	C	C	C	C	N	C	C	C	C	C	C	C	C	N	C	N	C	N	C	C	N	C	C	C	A
SUNKNOWN_411302	C/T	UNKNOWN	4113029	+	NA	NA	NA	NA	NA	NA	T	Y	C	C	N	N	T	N	T	T	N	N	C	N	T	Y	C	C	N	N	N	C	Y	N	C	T	N	Y	N	Y	T	Y	N	N	N	N	N	T	T	C	C	N	C	N	T	N	C	N	Y	Y	T	C	N	C	C	T	N	N	N	N	Y	N	N	N	N	N	T	N	N	N	C	N	Y	N	N	N	N	N	N	N	N	N	C	N	Y	N	T	N	T	Y	T	T	C	N	C	T	N	N	T	N	C	C	C	N	N	N	N	T	Y	N	N	N	N	C	C	N	T	N	N	N	C	C	N	T	N	N	T	Y	C	C	T	N	N	N	N	N	N	C	N	N	N	N	N	N	C	Y	T	N	N	N	Y	T	N	N	T	N	T	T	N	N	C	N	N	Y	N	T	C	N	N	N	C	Y	N	N	N	N	Y	C	N	Y	T	Y	N	C	N	N	Y	N	N	N
SUNKNOWN_411405	G/A	UNKNOWN	4114054	+	NA	NA	NA	NA	NA	NA	G	G	G	G	G	G	G	G	G	G	G	N	G	G	G	G	G	G	G	G	G	G	G	G	G	G	G	G	G	G	A	G	G	G	G	G	G	G	G	G	G	G	G	G	G	G	G	G	G	G	G	G	G	G	G	G	G	G	G	G	G	N	G	G	N	N	G	N	G	G	G	G	G	N	G	G	G	N	G	A	G	G	G	G	G	G	G	G	G	G	G	G	G	G	G	G	A	G	G	G	G	G	G	G	N	G	G	G	G	G	G	G	G	G	G	G	G	G	G	G	G	A	A	G	N	G	G	G	G	G	G	G	G	G	G	G	G	G	G	G	G	G	G	G	G	G	G	G	G	N	G	G	G	G	G	G	G	G	G	G	G	G	G	G	G	G	G	G	G	N	G	G	G	G	G	G	G	G	G	G	G	G	G	G	G	G	G	G	G	G
SUNKNOWN_411502	C	UNKNOWN	4115024	+	NA	NA	NA	NA	NA	NA	C	C	C	C	C	C	C	C	C	C	C	N	C	C	C	C	C	C	C	C	C	C	C	C	C	C	C	C	C	C	C	C	C	C	C	C	C	C	C	C	C	C	C	N	C	C	C	C	C	C	C	C	C	C	C	C	C	C	C	C	C	N	C	C	N	N	C	N	C	C	C	C	C	N	C	C	N	C	C	C	C	C	C	C	C	C	C	C	C	C	C	C	C	C	C	C	C	C	C	C	C	C	C	C	N	C	C	C	C	N	C	C	C	C	C	C	C	C	C	C	C	C	N	C	N	C	C	C	C	C	C	C	N	C	C	C	C	C	C	C	C	C	C	C	C	C	C	C	C	N	C	C	C	N	C	C	C	C	C	C	C	C	C	C	C	C	C	C	C	C	C	C	C	C	C	C	C	C	N	C	C	C	C	C	C	C	C	C	C	C
SUNKNOWN_411603	T	UNKNOWN	4116037	+	NA	NA	NA	NA	NA	NA	T	T	T	T	T	T	T	T	T	T	T	N	T	T	T	T	T	T	T	T	T	T	T	T	T	T	T	T	T	T	T	T	T	T	T	T	T	T	T	T	T	T	T	N	T	T	T	T	T	T	T	T	T	T	T	T	T	T	T	T	T	T	T	T	T	T	T	T	T	T	T	T	T	T	T	T	T	N	T	T	T	T	T	T	T	T	T	T	T	T	T	T	T	T	T	T	T	T	T	T	T	T	T	T	T	T	T	T	T	T	T	T	T	T	T	T	T	T	T	T	T	T	N	T	T	T	T	T	T	T	T	T	T	T	T	T	T	T	T	T	T	T	T	T	T	T	T	T	T	N	T	T	T	T	T	T	T	T	T	T	T	T	T	T	T	T	T	T	T	T	T	T	T	T	T	T	T	T	T	T	T	T	T	T	T	T	T	T	T	T
SUNKNOWN_411701	T/A	UNKNOWN	4117018	+	NA	NA	NA	NA	NA	NA	W	W	W	T	W	W	W	W	W	W	W	N	W	W	N	W	W	W	W	W	W	W	W	W	W	W	W	W	W	W	A	W	W	N	W	W	W	W	W	W	W	W	W	N	W	W	W	A	W	T	W	W	W	W	W	W	W	N	W	T	W	N	W	W	N	N	W	N	W	W	W	W	W	A	W	N	N	N	W	W	W	W	W	W	W	W	W	W	W	W	W	W	W	W	W	W	W	W	W	N	W	W	W	W	N	W	W	W	W	N	T	W	W	W	W	W	W	W	W	W	W	W	N	W	N	W	W	W	W	W	W	W	T	W	N	W	W	T	W	W	W	W	N	W	W	W	W	W	W	N	W	W	N	N	W	W	W	A	W	W	W	W	W	W	W	W	W	W	W	N	W	W	W	W	W	W	W	W	N	W	W	W	N	W	W	A	W	W	W	W
SUNKNOWN_411804	A/G	UNKNOWN	4118041	+	NA	NA	NA	NA	NA	NA	N	N	N	A	N	N	A	A	A	N	N	N	N	A	N	N	A	N	N	N	A	N	N	N	N	N	A	N	N	G	A	N	N	N	N	N	N	N	G	A	N	N	N	N	A	N	G	A	A	N	N	A	N	N	N	A	N	N	N	N	N	N	N	N	N	N	N	N	A	N	N	N	N	N	N	N	N	N	N	A	G	N	N	N	N	N	A	A	N	A	N	N	N	N	N	N	A	N	A	N	N	A	N	N	N	A	A	N	A	N	N	N	A	N	A	N	A	N	N	N	A	A	N	N	N	N	A	N	N	N	N	N	N	N	N	A	A	A	N	N	N	N	N	N	N	N	A	N	N	N	N	N	N	A	N	N	N	N	N	N	A	N	N	N	A	N	N	N	A	N	N	N	A	A	N	A	A	N	N	N	N	A	N	N	N	N	N	N	N	N
SUNKNOWN_411904	T/C	UNKNOWN	4119047	+	NA	NA	NA	NA	NA	NA	T	C	C	T	Y	Y	Y	Y	Y	Y	Y	N	Y	T	N	T	T	Y	T	Y	Y	C	Y	T	Y	T	Y	T	Y	Y	T	T	Y	N	Y	Y	T	T	Y	T	T	C	T	C	Y	T	Y	C	Y	Y	T	Y	T	T	T	T	Y	N	T	T	Y	Y	Y	T	N	T	Y	N	Y	Y	Y	Y	Y	T	Y	N	N	N	Y	T	Y	Y	T	Y	C	Y	T	Y	Y	T	T	T	T	Y	C	T	Y	T	T	N	Y	T	C	C	N	Y	Y	T	Y	N	N	T	T	T	T	Y	T	C	Y	Y	T	T	N	T	N	T	T	Y	T	T	Y	Y	N	Y	N	T	T	Y	Y	T	Y	Y	T	Y	Y	C	Y	C	T	N	T	T	C	N	Y	Y	Y	Y	T	T	T	Y	Y	Y	T	Y	T	T	C	N	T	Y	T	Y	Y	Y	T	Y	N	T	Y	T	N	Y	Y	N	T	Y	Y	T
SUNKNOWN_412005	C/T	UNKNOWN	4120058	+	NA	NA	NA	NA	NA	NA	C	T	Y	T	T	T	C	C	C	T	T	N	C	T	N	T	T	C	T	T	C	T	T	T	T	C	N	T	C	C	N	C	N	N	T	C	C	T	C	C	N	Y	C	N	C	T	T	C	T	T	C	T	C	C	C	T	N	N	T	T	T	N	C	C	N	N	N	N	N	T	C	T	N	N	T	N	N	N	N	C	C	T	C	T	T	T	C	T	C	C	Y	C	T	C	T	T	C	Y	C	C	T	C	C	N	N	C	T	T	C	N	N	T	N	C	T	N	C	T	T	T	C	C	N	C	N	N	C	T	Y	T	C	T	N	T	N	C	C	T	C	C	C	T	N	T	C	T	C	T	T	N	C	C	N	N	T	C	T	T	C	C	N	C	T	C	C	T	T	T	C	N	C	C	C	N	N	C	C	T	N	T	T	T	N	C	T	N	N	N	T	C
SUNKNOWN_412103	T/C	UNKNOWN	4121036	+	NA	NA	NA	NA	NA	NA	N	N	N	N	N	N	N	N	N	N	N	N	N	T	N	N	N	C	N	N	T	N	N	N	N	N	N	N	N	N	T	N	N	N	N	N	N	N	N	N	N	N	N	N	T	N	N	N	N	N	N	N	N	N	N	N	N	N	N	N	T	N	N	N	N	N	T	N	N	C	N	N	N	N	N	N	N	N	N	C	N	N	N	Y	T	N	N	N	T	N	N	N	N	N	N	N	N	N	N	N	N	N	N	N	N	T	N	N	N	N	N	C	N	N	T	C	N	N	N	N	N	N	N	C	N	N	N	T	N	C	N	N	N	N	N	N	N	N	N	N	N	N	N	N	C	N	T	N	N	N	N	C	N	N	N	N	N	N	T	N	N	C	N	N	C	N	N	N	N	N	N	N	N	N	N	N	N	N	N	N	N	N	N	N	C	N	N	N	N	N
SUNKNOWN_412205	A	UNKNOWN	4122053	+	NA	NA	NA	NA	NA	NA	A	A	A	A	A	A	A	A	A	A	A	A	A	A	A	A	A	A	A	A	A	A	A	A	A	A	A	A	A	A	A	A	A	A	A	A	A	A	A	A	A	A	A	A	A	A	A	A	A	A	A	A	A	A	A	A	A	N	A	A	A	A	A	A	A	A	A	A	A	A	A	A	A	A	A	A	A	A	A	A	A	A	A	A	A	A	A	A	A	A	A	A	A	A	A	A	A	A	A	A	A	A	A	A	N	A	A	A	A	A	A	A	A	A	A	A	A	A	A	A	A	A	N	A	N	A	A	A	A	A	A	A	A	A	A	A	A	A	A	A	A	A	A	A	A	A	A	A	A	N	A	A	A	A	A	A	A	A	A	A	A	A	A	A	A	A	A	A	A	A	A	A	A	A	A	A	A	A	A	A	A	A	A	A	A	A	A	A	A	A
SUNKNOWN_412304	A	UNKNOWN	4123049	+	NA	NA	NA	NA	NA	NA	A	A	A	A	A	A	A	A	A	A	A	N	A	A	A	A	A	A	A	A	A	A	A	A	A	A	A	A	A	A	A	A	A	A	A	A	A	A	A	A	A	A	A	A	A	A	A	A	A	A	A	A	A	A	A	A	A	A	A	A	A	N	A	A	A	A	A	A	A	A	A	A	A	A	A	A	A	A	A	A	A	A	A	A	A	A	A	A	A	A	A	A	A	A	A	A	A	A	A	A	A	A	A	A	A	A	A	A	A	A	A	A	A	A	A	A	A	A	A	A	A	A	N	A	N	A	A	A	A	A	A	A	A	A	A	A	A	A	A	A	A	A	A	A	A	A	A	A	A	A	A	A	A	A	A	A	A	A	A	A	A	A	A	A	A	A	A	A	A	A	A	A	A	A	A	A	A	A	A	A	A	A	A	A	A	A	A	A	A	A
SUNKNOWN_412405	T	UNKNOWN	4124051	+	NA	NA	NA	NA	NA	NA	T	T	T	T	T	T	T	T	T	T	T	N	T	T	T	T	T	T	T	T	T	T	T	T	T	T	T	T	T	T	T	T	T	T	T	T	T	T	T	T	T	T	T	T	T	T	T	T	T	T	T	T	T	T	T	T	T	T	T	T	T	T	T	T	T	T	T	N	T	T	T	T	T	T	T	T	T	T	T	T	T	T	T	T	T	T	T	T	T	T	T	T	T	T	T	T	T	T	T	T	T	T	T	T	T	T	T	T	T	T	T	T	T	T	T	T	T	T	T	T	T	T	T	T	N	T	T	T	T	T	T	T	T	T	N	T	T	T	T	T	T	T	T	T	T	T	T	T	T	N	T	T	T	T	T	T	T	T	T	T	T	T	T	T	T	T	T	T	T	N	T	T	T	T	T	T	T	T	N	T	T	T	N	T	T	N	T	T	T	T
SUNKNOWN_412505	A/T	UNKNOWN	4125056	+	NA	NA	NA	NA	NA	NA	A	A	N	N	A	N	A	N	N	T	N	N	A	A	N	N	T	N	N	N	N	N	A	N	T	N	N	N	A	N	N	N	A	N	N	N	N	N	N	N	A	T	N	N	N	N	N	N	N	N	A	W	T	N	N	N	N	N	N	N	T	N	A	T	N	N	N	N	N	N	N	N	N	N	N	N	N	N	N	T	A	W	N	N	A	N	N	A	N	T	A	W	T	A	T	T	N	T	T	N	T	N	N	N	N	A	N	A	N	N	N	N	N	N	N	N	N	N	N	N	T	T	N	N	N	N	W	N	N	A	N	N	N	A	N	W	N	N	T	A	T	A	N	N	N	A	A	A	N	N	T	N	N	N	A	W	T	T	T	N	N	N	A	T	N	T	T	T	A	N	N	N	N	N	N	N	N	N	N	W	N	N	N	T	N	N	T	A	N	T
SUNKNOWN_412601	A/G	UNKNOWN	4126013	+	NA	NA	NA	NA	NA	NA	A	N	N	A	N	G	A	N	A	A	A	N	N	A	N	A	A	A	A	N	N	N	A	A	A	N	N	A	N	N	A	N	N	N	N	A	N	G	A	A	N	A	N	N	A	A	A	N	A	N	A	A	A	A	A	G	A	N	A	N	A	N	A	A	N	N	A	N	N	N	A	N	A	N	N	N	N	N	N	N	A	A	N	N	N	A	A	A	A	N	A	N	A	A	G	A	N	N	A	N	N	N	A	N	N	A	R	A	A	N	N	A	A	A	A	G	A	N	N	G	N	A	N	R	N	A	A	N	A	N	N	A	N	A	N	N	A	A	N	A	A	A	N	A	N	N	G	N	A	G	A	N	N	N	A	N	N	A	N	A	N	N	A	G	A	A	A	A	N	N	N	A	A	N	A	A	A	A	N	A	N	A	N	N	N	N	A	A	A	A
SUNKNOWN_412704	G/A	UNKNOWN	4127049	+	NA	NA	NA	NA	NA	NA	N	G	N	N	A	A	N	N	N	A	R	N	N	N	N	N	N	G	R	G	N	N	N	N	N	A	N	N	N	N	N	N	N	N	N	N	R	N	N	N	N	N	N	N	N	N	A	N	N	N	G	N	N	N	N	G	N	N	N	N	N	N	N	N	N	N	N	N	A	N	N	N	N	N	N	N	N	N	N	N	N	N	N	N	N	N	N	A	N	N	N	N	N	N	R	N	N	G	N	A	N	A	N	N	N	N	N	N	N	N	G	N	N	N	N	N	N	N	N	N	N	N	N	G	N	N	G	N	N	N	N	N	N	A	N	N	N	G	N	N	R	G	N	N	N	N	G	G	G	N	A	N	N	N	N	N	N	G	G	N	G	N	N	N	G	A	N	N	N	N	R	N	N	N	N	N	G	N	N	N	N	N	N	N	G	N	N	N	A	G
SUNKNOWN_412804	T/G	UNKNOWN	4128045	+	NA	NA	NA	NA	NA	NA	T	T	T	T	T	T	T	G	T	T	T	N	G	T	N	T	T	T	T	T	T	T	T	T	T	T	G	T	T	T	T	T	T	T	T	G	T	T	T	T	T	T	T	N	G	T	T	T	T	T	T	T	T	T	T	T	T	N	T	T	T	T	T	T	N	T	G	T	G	T	T	T	T	T	T	N	T	G	T	T	G	T	T	T	T	T	T	T	G	T	T	T	T	T	T	T	T	T	T	N	T	T	T	G	G	G	T	T	T	N	T	T	T	T	T	T	T	T	T	T	T	T	T	T	N	T	T	T	T	T	T	T	N	T	T	T	T	T	T	T	G	T	T	T	T	T	T	T	T	N	T	T	T	T	T	G	T	T	T	T	T	T	T	T	T	T	T	T	T	T	T	T	T	T	T	G	T	T	N	T	T	T	N	T	T	T	T	T	T	T
SUNKNOWN_412905	A/C	UNKNOWN	4129058	+	NA	NA	NA	NA	NA	NA	N	C	N	N	N	N	C	A	N	C	N	N	N	C	N	N	N	N	A	C	A	A	A	N	N	A	A	N	A	C	A	A	N	N	C	N	N	N	A	A	C	N	N	N	N	N	N	A	N	A	N	C	A	A	N	N	N	N	C	A	A	N	N	N	N	N	N	N	A	N	C	N	N	N	A	N	N	C	A	N	A	C	N	A	N	A	N	N	N	A	A	C	N	A	N	N	A	A	N	N	A	N	N	N	N	A	N	A	A	N	N	N	N	C	A	N	N	C	N	N	N	A	N	N	N	A	N	N	A	N	A	N	N	A	N	A	A	N	N	N	N	N	N	A	A	C	N	A	A	N	N	N	N	N	N	A	A	A	N	N	A	N	N	N	A	C	N	C	C	N	N	N	C	N	C	N	N	N	N	A	A	N	N	N	C	N	N	N	A	N
SUNKNOWN_413004	C/T	UNKNOWN	4130049	+	NA	NA	NA	NA	NA	NA	T	Y	C	N	N	C	C	N	N	N	C	N	T	Y	N	Y	Y	N	N	N	N	C	Y	N	N	T	N	N	N	N	N	N	N	N	N	N	N	N	C	T	T	T	N	N	N	N	N	N	C	C	N	Y	C	C	T	C	N	N	C	C	N	N	C	N	N	N	N	N	N	T	N	Y	N	N	N	N	N	N	N	C	N	T	N	N	N	C	N	N	N	N	N	C	Y	C	C	N	C	N	N	N	N	N	N	C	N	N	Y	T	N	N	N	N	C	C	C	T	N	N	N	N	C	C	N	T	N	N	C	Y	T	N	N	N	N	C	N	C	C	N	N	Y	N	C	N	N	T	Y	C	C	C	N	N	N	N	N	N	N	N	N	N	T	N	C	C	C	Y	C	N	C	Y	N	Y	N	T	N	N	N	C	N	N	N	N	C	N	N	N	N	C	Y	N	N
SUNKNOWN_413103	G/T	UNKNOWN	4131035	+	NA	NA	NA	NA	NA	NA	T	N	G	G	G	N	G	G	N	N	G	N	N	N	N	N	G	N	N	N	N	N	N	G	K	N	N	N	G	K	N	N	N	N	G	G	G	G	N	N	K	T	N	N	N	N	G	N	G	N	K	T	N	N	G	N	N	N	N	G	G	N	G	N	N	N	N	N	N	G	N	N	G	N	G	N	N	N	T	G	N	N	N	N	N	G	N	K	N	N	G	N	N	G	G	G	N	G	K	N	N	N	G	N	N	G	N	G	N	N	N	N	N	N	T	N	N	N	N	N	G	N	N	N	N	N	N	N	N	G	G	T	N	K	N	G	N	N	G	N	N	N	N	G	G	G	G	N	N	N	N	G	N	N	G	N	G	N	G	N	N	N	N	G	N	N	N	N	G	N	K	N	G	N	G	N	N	N	N	T	N	N	N	G	N	N	N	G	G	G
SUNKNOWN_413201	T/C	UNKNOWN	4132016	+	NA	NA	NA	NA	NA	NA	C	N	T	N	N	N	Y	N	Y	Y	N	N	T	T	N	N	T	N	T	T	C	N	N	T	T	N	N	T	C	N	N	N	T	N	T	N	N	T	N	N	C	N	N	N	C	N	T	T	T	T	C	C	C	N	T	T	T	N	N	N	N	N	N	N	N	N	N	N	C	T	N	T	N	N	T	N	N	N	T	T	N	T	C	N	T	T	T	N	C	C	T	T	N	T	N	T	N	N	N	C	C	T	N	N	C	N	T	N	N	N	N	T	T	T	N	N	C	T	N	T	N	C	N	N	N	N	T	T	N	N	T	T	N	N	N	T	N	N	N	N	T	T	N	N	C	T	N	N	T	N	N	N	N	N	T	C	T	T	C	T	T	C	C	C	N	N	T	T	T	N	C	C	N	T	T	C	N	T	N	T	N	N	N	T	C	N	T	C	T	T
SUNKNOWN_413303	C/T	UNKNOWN	4133032	+	NA	NA	NA	NA	NA	NA	C	C	C	C	C	C	C	C	C	C	C	N	C	C	N	C	C	C	C	C	C	C	C	C	C	C	C	C	C	C	C	C	C	N	C	C	C	C	N	C	C	C	N	N	C	C	C	C	C	C	C	T	C	C	C	C	N	N	N	C	C	N	C	C	N	N	N	N	C	C	C	C	C	N	C	T	N	N	N	C	C	C	C	C	C	C	C	T	C	C	C	C	C	C	C	C	T	C	C	N	C	C	C	N	N	N	C	C	C	N	N	C	C	C	C	C	C	C	C	C	C	C	N	C	N	C	C	C	N	C	C	C	N	C	N	C	C	N	C	C	C	C	N	T	N	C	C	C	C	N	C	N	N	N	C	C	C	C	C	C	C	N	C	C	C	C	C	C	C	N	C	C	C	C	C	C	C	C	N	C	C	C	C	N	C	N	C	C	N	C
SUNKNOWN_413405	T	UNKNOWN	4134053	+	NA	NA	NA	NA	NA	NA	T	T	T	T	T	T	T	T	T	T	T	T	T	T	T	T	T	T	T	T	T	T	T	T	T	T	T	T	T	T	T	T	T	T	T	T	T	T	T	T	T	T	T	T	T	T	T	T	T	T	T	T	T	T	T	T	T	T	T	T	T	T	T	T	T	T	T	T	T	T	T	T	T	T	T	T	T	T	T	T	T	T	T	T	T	T	T	T	T	T	T	T	T	T	T	T	T	T	T	T	T	T	T	T	T	T	T	T	T	T	T	T	T	T	T	T	T	T	T	T	T	T	N	T	N	T	T	T	T	T	T	T	T	T	T	T	T	T	T	T	T	T	T	T	T	T	T	T	T	N	T	T	T	T	T	T	T	T	T	T	T	T	T	T	T	T	T	T	T	T	T	T	T	T	T	T	T	T	T	T	T	T	T	T	T	T	T	T	T	T
SUNKNOWN_413501	A	UNKNOWN	4135012	+	NA	NA	NA	NA	NA	NA	A	A	A	A	A	A	A	A	A	A	A	A	A	A	A	A	A	A	A	A	A	A	A	A	A	A	A	A	A	A	A	A	A	A	A	A	A	A	A	A	A	A	A	A	A	A	A	A	A	A	A	A	A	A	A	A	A	A	A	A	A	A	A	A	A	A	A	A	A	A	A	A	A	A	A	A	A	A	A	A	A	A	A	A	A	A	A	A	A	A	A	A	A	A	A	A	A	A	A	A	A	A	A	A	A	A	A	A	A	A	A	A	A	A	A	A	A	A	A	A	A	A	A	A	N	A	A	A	A	A	A	A	A	A	A	A	A	A	A	A	A	A	A	A	A	A	A	A	A	N	A	A	A	A	A	A	A	A	A	A	A	A	A	A	A	A	A	A	A	A	A	A	A	A	A	A	A	A	A	A	A	A	A	A	A	A	A	A	A	A
SUNKNOWN_413603	C/A	UNKNOWN	4136038	+	NA	NA	NA	NA	NA	NA	C	C	N	N	N	N	N	C	N	M	N	N	A	N	N	N	N	N	C	N	A	C	C	N	C	A	N	C	N	C	M	N	N	N	C	N	N	N	N	C	A	N	N	N	N	N	C	N	N	N	N	N	N	N	N	N	A	N	N	N	C	N	N	C	N	N	N	N	N	M	N	C	N	N	N	N	N	N	A	N	C	N	N	C	N	N	M	N	N	N	C	C	A	N	N	N	N	N	N	N	N	N	N	N	N	N	N	N	C	N	N	N	N	N	N	N	N	A	N	N	A	N	N	N	N	N	N	A	C	N	N	N	N	N	N	C	C	N	N	C	N	C	N	C	A	C	N	N	C	N	C	N	N	N	N	N	N	N	N	N	N	C	C	N	C	N	N	M	N	N	N	N	C	N	N	N	C	N	N	N	N	N	N	N	N	N	N	A	N	N
SUNKNOWN_413704	C/T	UNKNOWN	4137041	+	NA	NA	NA	NA	NA	NA	C	C	C	C	C	C	C	C	C	C	C	N	C	C	N	C	C	C	C	C	C	C	C	C	C	C	C	C	C	C	C	N	C	N	C	C	C	C	C	C	C	C	C	C	C	C	C	C	C	C	C	C	C	C	C	C	C	N	C	C	C	C	C	C	C	C	C	N	C	C	C	C	C	C	C	C	C	C	C	C	C	C	C	C	C	C	C	C	C	C	C	C	C	C	C	C	C	C	C	N	C	C	C	C	N	C	C	C	C	N	N	C	C	C	C	C	C	C	N	C	T	C	N	C	N	C	C	C	C	C	C	C	C	C	C	C	C	C	C	C	C	C	N	C	C	C	C	C	C	N	C	C	C	N	C	C	C	C	C	C	C	C	C	C	C	C	C	C	C	N	C	C	C	C	C	C	T	C	N	C	C	C	N	C	C	C	C	C	C	C
SUNKNOWN_413803	T/C	UNKNOWN	4138035	+	NA	NA	NA	NA	NA	NA	Y	Y	Y	T	T	Y	T	Y	T	T	T	N	Y	Y	N	T	T	Y	T	T	Y	T	Y	Y	T	Y	Y	T	T	T	Y	T	T	T	Y	Y	Y	Y	Y	T	Y	T	Y	T	C	Y	Y	Y	Y	T	Y	Y	Y	T	T	Y	T	N	N	Y	T	T	Y	T	N	N	Y	N	Y	Y	T	T	T	N	Y	N	N	N	T	T	T	Y	T	Y	T	T	Y	Y	Y	Y	C	Y	T	Y	T	T	Y	T	T	T	T	T	T	T	N	T	T	Y	T	N	N	T	C	Y	Y	Y	T	Y	C	T	Y	T	N	Y	N	T	T	T	T	T	T	Y	T	T	N	Y	Y	T	Y	T	Y	T	N	Y	T	T	T	Y	T	N	Y	Y	N	N	T	Y	Y	Y	T	N	T	T	T	T	T	T	T	Y	T	N	Y	T	T	Y	Y	N	T	Y	N	T	T	N	N	Y	T	N	T	T	T	T
SUNKNOWN_413905	A/C	UNKNOWN	4139059	+	NA	NA	NA	NA	NA	NA	N	A	N	A	A	N	C	N	N	A	N	N	A	A	N	N	N	A	A	M	A	A	A	N	A	N	N	N	N	A	A	N	N	N	N	N	N	A	C	N	N	N	N	N	N	A	N	A	N	A	A	C	C	C	C	A	N	N	A	C	N	N	A	N	N	N	A	N	N	N	N	N	N	N	N	N	N	N	A	N	N	A	N	N	N	C	A	N	M	C	N	A	C	A	N	A	N	N	N	N	N	C	N	N	N	N	N	A	A	N	N	N	N	A	N	N	N	A	N	N	A	N	N	A	N	N	C	C	N	N	A	N	N	N	N	N	N	N	N	N	C	M	N	A	C	N	A	C	C	N	N	N	N	N	N	C	N	N	N	N	N	N	N	A	N	N	N	N	A	N	C	N	C	N	M	N	N	N	N	C	N	C	N	A	N	N	N	M	N	A
SUNKNOWN_414006	T	UNKNOWN	4140064	+	NA	NA	NA	NA	NA	NA	N	N	N	N	T	N	N	N	T	N	N	N	T	N	N	N	N	N	N	N	N	N	N	T	T	N	N	N	N	N	N	N	N	N	N	N	N	N	N	T	N	N	N	N	N	N	N	N	T	N	N	N	T	N	N	N	N	N	N	N	N	N	N	T	N	N	N	N	N	N	N	N	T	N	N	T	N	N	T	N	N	N	N	N	T	N	T	N	T	N	N	N	N	T	N	N	N	T	N	N	N	N	N	N	N	N	N	N	N	N	N	N	N	N	N	T	N	N	T	N	N	N	N	N	N	N	N	N	N	N	N	N	N	N	N	N	N	N	N	N	T	N	N	T	T	T	N	N	N	N	N	N	N	N	T	N	T	N	N	N	N	N	N	N	N	N	N	N	N	N	N	N	N	T	N	T	N	N	N	N	N	N	N	N	N	N	N	N	T	T
SUNKNOWN_414105	G/T	UNKNOWN	4141052	+	NA	NA	NA	NA	NA	NA	N	N	N	N	G	N	N	N	N	N	N	N	N	G	N	N	N	N	N	N	N	N	N	N	T	G	N	G	T	N	G	N	N	N	N	N	N	N	N	N	N	K	K	N	T	N	N	N	N	N	G	N	N	N	G	N	N	N	N	N	N	N	N	N	N	N	N	N	N	N	N	N	T	N	N	N	N	N	G	T	N	G	N	T	K	N	N	N	N	G	N	N	N	N	N	N	N	N	G	N	G	G	G	T	N	N	N	N	N	N	N	G	G	N	G	N	N	N	T	N	N	N	N	N	N	N	G	N	N	T	N	T	N	N	N	G	N	G	N	N	N	N	T	N	N	G	N	N	G	N	G	G	N	G	G	N	G	N	K	G	G	G	G	N	N	G	N	N	G	N	N	N	G	N	G	N	N	N	N	N	N	N	N	G	K	N	G	N	N	N
SUNKNOWN_414203	G/C	UNKNOWN	4142032	+	NA	NA	NA	NA	NA	NA	C	S	S	G	G	S	S	G	N	S	S	N	G	S	N	S	N	C	N	C	C	N	C	C	S	S	C	S	C	G	N	G	C	N	C	N	N	N	C	G	N	C	N	N	N	N	G	S	C	C	S	G	G	G	S	S	G	N	N	G	S	N	G	S	N	N	G	N	G	N	C	S	N	N	G	N	N	G	G	C	S	S	N	G	G	S	G	S	S	S	N	G	S	C	N	S	N	G	G	N	S	C	S	N	N	N	C	G	G	N	N	S	C	S	G	G	N	G	N	S	G	G	N	G	N	N	C	G	N	C	G	G	N	G	G	C	G	N	N	N	N	N	N	S	G	C	C	S	C	N	S	N	N	N	G	C	C	G	N	C	G	N	N	S	N	N	S	S	C	N	N	N	G	N	S	N	C	G	N	N	C	C	N	C	C	N	G	C	N	G
SUNKNOWN_414303	G/T	UNKNOWN	4143039	+	NA	NA	NA	NA	NA	NA	N	G	G	G	N	G	G	N	G	G	N	N	N	N	N	K	G	N	G	N	G	N	T	N	G	G	N	N	N	N	N	G	G	N	N	N	T	G	G	G	G	N	K	N	K	N	N	G	N	G	N	N	G	N	K	G	N	N	N	G	G	N	G	N	N	N	N	N	N	N	N	G	K	N	N	N	N	N	K	G	N	N	N	G	G	N	N	N	N	N	N	G	N	G	T	N	N	N	G	N	K	N	N	N	N	N	T	G	K	N	N	N	N	N	N	G	N	N	G	G	N	N	N	N	N	G	G	K	N	G	N	N	N	G	N	N	G	N	G	N	G	T	N	G	N	G	G	G	G	N	N	N	N	G	N	G	G	G	G	N	N	N	N	G	G	K	T	G	K	N	N	N	N	N	N	N	N	G	N	N	G	N	N	N	G	N	G	N	N	G
SUNKNOWN_414403	T/C	UNKNOWN	4144035	+	NA	NA	NA	NA	NA	NA	N	C	N	N	N	T	N	N	N	N	N	N	C	N	N	N	T	T	T	N	Y	T	T	C	C	N	N	N	N	N	N	N	N	N	N	N	T	N	N	N	N	T	N	N	T	N	T	Y	N	Y	N	N	N	N	N	N	N	N	N	N	N	N	Y	N	N	T	N	N	N	N	T	N	N	N	C	N	N	N	T	N	N	N	N	N	N	N	N	Y	N	N	T	N	N	N	T	N	N	Y	C	N	N	N	N	N	N	T	C	N	T	N	N	N	N	Y	N	N	N	N	N	T	C	N	N	N	N	N	N	N	N	N	N	N	N	N	N	N	N	N	T	N	N	C	N	C	Y	N	C	T	N	N	N	N	N	N	C	N	N	Y	N	T	N	N	N	C	N	C	N	N	N	N	C	N	T	T	N	C	N	N	N	Y	N	N	N	Y	N	N	N	N	N	T
SUNKNOWN_414500	G/A	UNKNOWN	4145008	+	NA	NA	NA	NA	NA	NA	R	R	R	R	R	R	R	R	R	R	R	N	R	R	N	R	R	R	R	R	R	R	R	R	R	R	R	R	R	R	R	R	R	A	R	R	R	R	R	R	R	R	R	G	R	R	R	R	R	R	R	R	R	R	R	R	R	G	R	R	R	A	R	R	N	A	R	A	R	R	R	R	R	N	R	G	G	G	R	R	R	R	R	R	R	R	R	R	R	R	R	R	R	R	R	R	G	R	R	A	R	R	R	R	G	R	R	R	R	A	G	R	R	R	R	R	R	R	R	R	R	R	N	R	N	R	R	R	R	R	R	R	R	R	R	R	R	R	R	R	R	R	N	R	R	R	R	R	R	N	R	R	G	N	R	R	R	R	R	R	R	R	R	R	R	R	R	R	R	N	R	R	R	R	R	R	R	R	G	R	R	R	N	R	R	G	R	R	R	R
SUNKNOWN_414604	A/T	UNKNOWN	4146047	+	NA	NA	NA	NA	NA	NA	N	A	T	N	W	A	N	N	N	W	N	N	N	A	N	A	W	T	W	A	N	A	A	A	W	W	T	N	A	W	N	T	N	N	T	N	N	A	T	T	N	N	N	N	N	A	T	A	T	W	W	N	N	W	A	W	A	N	N	N	W	N	W	W	N	N	N	N	T	T	N	N	A	N	N	N	N	N	A	N	T	N	N	N	A	A	N	N	T	A	A	N	N	A	A	W	N	A	N	N	A	A	W	N	N	N	A	W	W	N	N	A	N	W	W	N	W	T	N	A	W	W	N	N	N	N	N	W	N	W	N	T	N	A	N	T	N	A	N	A	N	T	N	N	N	N	T	W	A	N	N	A	N	N	W	N	W	A	W	T	N	T	A	A	A	A	T	A	N	A	T	N	A	N	W	T	W	N	N	A	N	W	N	T	T	N	N	T	N	A
SUNKNOWN_414702	G/T	UNKNOWN	4147029	+	NA	NA	NA	NA	NA	NA	N	T	N	N	N	G	N	G	G	N	N	N	N	T	N	N	T	T	N	G	N	G	N	T	N	G	N	N	N	N	N	N	G	N	G	N	T	N	G	G	N	K	N	N	N	G	N	K	N	N	G	N	N	N	N	N	G	N	N	N	N	N	G	T	N	N	N	N	N	N	N	N	N	N	N	N	N	N	G	G	N	N	N	G	N	N	T	G	N	G	G	N	N	K	G	N	N	G	G	N	N	N	N	N	N	N	G	N	N	N	N	N	G	G	K	N	N	N	N	G	G	N	N	N	N	N	N	G	N	N	G	G	N	N	N	N	K	G	N	N	N	N	N	N	G	N	N	G	N	N	N	N	N	N	N	N	N	N	G	G	N	G	N	N	K	G	N	G	N	N	G	N	N	N	N	N	N	N	N	N	N	N	N	G	N	N	N	G	N	N
SUNKNOWN_414802	T	UNKNOWN	4148027	+	NA	NA	NA	NA	NA	NA	T	T	T	T	T	T	T	T	T	T	T	T	T	T	T	T	T	T	T	T	T	T	T	T	T	T	T	T	T	T	T	T	T	T	T	T	T	T	T	T	T	T	T	T	T	T	T	T	T	T	T	T	T	T	T	T	T	T	T	T	T	T	T	T	T	T	T	T	T	T	T	T	T	N	T	T	T	N	T	T	T	T	T	T	T	T	T	T	T	T	T	T	T	T	T	T	T	T	T	T	T	T	T	T	T	T	T	T	T	T	T	T	T	T	T	T	T	T	T	T	T	T	T	T	T	T	T	T	T	T	T	T	N	T	N	T	T	T	T	T	T	T	T	T	T	T	T	T	T	N	T	T	T	T	T	T	T	T	T	T	T	T	T	T	T	T	T	T	T	T	T	T	T	T	T	T	T	T	T	T	T	T	T	T	T	T	T	T	T	T
SUNKNOWN_414905	G/C	UNKNOWN	4149053	+	NA	NA	NA	NA	NA	NA	S	N	N	S	N	N	N	N	N	N	G	N	G	N	N	C	N	G	N	N	N	S	N	N	N	N	N	G	N	N	G	N	N	N	G	N	N	N	N	S	N	G	N	N	S	G	G	N	N	G	G	G	N	G	G	N	N	N	N	N	N	N	G	N	N	N	N	N	N	N	N	N	G	N	N	N	N	N	S	N	G	G	C	N	N	N	G	N	N	N	C	G	G	N	G	G	N	N	G	N	N	N	N	N	N	G	G	N	G	N	N	N	N	N	N	N	S	S	N	G	N	G	N	N	N	N	N	G	N	N	S	N	N	N	N	N	N	N	N	N	N	G	N	G	N	C	G	N	N	N	N	N	N	N	N	N	G	N	N	G	N	N	N	S	G	G	N	N	N	N	G	N	N	N	N	N	N	N	N	G	N	G	N	N	G	N	G	N	N	G
SUNKNOWN_415001	A	UNKNOWN	4150019	+	NA	NA	NA	NA	NA	NA	A	A	A	A	A	A	A	A	A	A	A	N	A	A	A	A	A	A	A	A	A	A	A	A	A	A	A	A	A	A	A	A	A	A	A	A	A	A	A	A	A	A	A	A	A	A	A	A	A	A	A	A	A	A	A	A	A	A	A	A	A	A	A	A	A	A	A	A	A	A	A	A	A	N	A	A	A	A	A	A	A	A	A	A	A	A	A	A	A	A	A	A	A	A	A	A	A	A	A	A	A	A	A	A	A	A	A	A	A	A	A	A	A	A	A	A	A	A	A	A	A	A	N	A	N	A	A	A	A	A	A	A	A	A	A	A	A	A	A	A	A	A	N	A	A	A	A	A	A	N	A	A	A	A	A	A	A	A	A	A	A	A	A	A	A	A	A	A	A	A	A	A	A	A	A	A	A	A	A	A	A	A	A	A	A	N	A	A	A	A
SUNKNOWN_415103	C/A	UNKNOWN	4151034	+	NA	NA	NA	NA	NA	NA	N	N	N	N	N	N	C	N	M	C	A	N	N	N	N	C	N	C	N	A	N	N	N	N	N	C	N	N	N	N	C	N	C	N	N	N	N	M	M	C	N	N	N	N	N	N	N	N	C	N	C	N	C	N	N	N	A	N	N	N	C	N	N	C	N	N	C	N	N	N	N	N	N	N	N	N	N	N	N	C	N	C	C	C	N	N	N	C	C	N	N	M	N	N	N	C	N	N	N	N	N	N	N	N	N	N	C	N	C	N	N	A	N	N	N	C	C	N	N	N	N	N	N	N	N	C	N	C	N	N	N	N	N	N	N	N	C	M	N	N	C	M	N	N	N	N	C	N	N	N	N	A	N	N	N	A	N	N	N	C	N	N	N	N	C	N	N	N	N	N	N	A	C	C	N	N	N	N	N	C	A	N	N	C	N	N	N	A	N	C
SUNKNOWN_415204	G/A	UNKNOWN	4152048	+	NA	NA	NA	NA	NA	NA	N	N	N	N	N	N	N	N	N	N	A	N	G	N	N	N	N	N	N	A	G	N	N	N	N	A	N	N	N	N	N	N	N	G	N	N	N	N	N	N	N	N	N	N	G	N	N	N	N	N	R	N	N	A	N	N	G	N	N	A	N	N	G	N	N	N	N	N	N	G	N	A	N	N	N	N	N	N	N	G	N	N	N	N	A	N	A	N	N	N	R	A	N	N	N	G	N	A	G	N	G	N	N	N	N	N	N	A	N	N	N	G	N	N	A	G	G	N	N	N	N	A	N	A	N	A	N	N	G	N	N	G	N	N	N	N	N	N	N	G	A	N	N	N	N	N	N	N	N	N	N	G	N	N	N	N	A	R	N	N	N	N	N	N	N	N	R	N	N	N	G	N	N	N	N	N	A	N	N	N	N	N	N	G	R	N	N	N	N	G
SUNKNOWN_415303	G/T	UNKNOWN	4153034	+	NA	NA	NA	NA	NA	NA	N	G	N	N	K	N	N	T	G	N	G	N	G	N	N	G	K	N	T	G	G	G	G	N	K	G	G	N	G	G	G	G	G	N	G	G	T	G	K	G	N	N	K	N	K	G	G	K	G	N	G	N	G	G	G	K	N	N	N	G	G	N	N	K	N	N	G	N	G	K	G	N	G	N	T	N	N	N	N	N	G	N	N	G	K	N	G	N	G	G	G	K	N	N	G	N	N	G	N	G	G	G	T	K	N	N	G	N	N	N	N	N	G	N	G	K	T	G	G	G	K	K	N	N	N	N	N	K	N	N	N	G	N	G	N	G	G	G	G	N	K	N	N	G	N	G	N	G	T	N	N	G	N	N	G	G	G	N	N	G	G	N	G	N	N	N	G	N	G	N	N	N	G	G	G	N	G	G	N	N	K	N	N	G	T	N	N	G	K	G
SUNKNOWN_415402	T/C	UNKNOWN	4154029	+	NA	NA	NA	NA	NA	NA	T	T	T	T	T	T	Y	T	T	T	T	N	T	T	T	T	T	T	T	T	T	T	N	T	T	T	T	T	T	T	T	N	T	N	T	N	T	T	T	T	T	T	T	N	T	T	T	T	T	T	T	T	T	T	T	T	T	N	T	T	T	T	T	T	T	T	T	T	T	T	N	T	T	N	T	N	T	T	T	T	T	T	T	T	T	T	T	T	T	T	T	T	T	T	T	T	T	T	T	N	T	T	T	T	N	T	T	T	T	N	N	T	T	T	T	T	T	T	T	T	T	T	N	T	N	T	T	T	T	T	T	T	N	T	N	T	T	T	T	T	T	T	T	T	T	T	T	T	T	N	T	T	N	T	T	T	T	T	C	T	T	T	T	T	T	T	T	T	T	T	T	T	T	T	T	T	T	T	N	T	T	T	N	T	T	N	T	T	T	T
SUNKNOWN_415504	C/T	UNKNOWN	4155047	+	NA	NA	NA	NA	NA	NA	C	C	C	C	C	C	C	C	C	C	C	N	T	C	N	C	C	C	C	C	C	C	C	C	C	C	C	C	C	C	C	C	C	C	C	N	C	C	C	C	C	C	C	N	C	C	C	C	C	C	C	C	C	C	C	C	C	C	C	C	C	N	C	C	C	C	T	N	C	C	C	C	C	N	C	N	Y	N	C	C	T	C	C	C	C	C	C	C	T	C	C	C	C	Y	C	C	C	C	C	C	C	C	C	T	N	C	C	C	C	N	C	C	C	C	C	C	C	C	C	C	C	C	N	C	N	C	C	C	N	C	C	N	N	C	C	C	C	C	C	C	Y	C	N	C	T	C	C	C	C	N	C	C	N	N	C	T	C	C	C	C	C	C	C	C	N	N	C	C	C	N	C	C	C	C	C	T	C	C	N	C	C	C	N	C	C	N	C	C	C	C
SUNKNOWN_415601	G/A	UNKNOWN	4156013	+	NA	NA	NA	NA	NA	NA	R	R	R	R	R	R	R	R	R	R	R	N	G	R	R	R	R	R	R	R	R	R	R	R	R	R	G	R	R	R	G	R	R	R	R	R	R	R	R	R	R	R	R	R	R	R	R	R	R	R	R	R	R	R	R	R	R	R	R	R	R	G	R	R	A	R	R	R	R	R	R	R	R	R	R	N	R	N	R	R	R	R	R	R	R	R	R	R	R	R	R	R	R	R	R	R	R	R	R	R	R	R	R	R	R	R	R	R	R	R	A	R	R	R	R	R	R	R	R	R	R	R	N	R	R	R	R	R	R	R	R	R	R	R	G	R	R	R	R	R	R	R	R	R	R	R	R	R	R	A	R	R	A	R	R	R	R	R	R	R	R	R	R	R	R	R	R	R	R	G	R	R	R	R	R	R	R	R	N	R	R	R	R	R	R	R	R	R	R	R
SUNKNOWN_415702	A/C	UNKNOWN	4157020	+	NA	NA	NA	NA	NA	NA	M	M	M	M	M	M	M	M	M	M	M	N	M	M	M	M	M	M	M	M	M	M	M	M	M	M	M	M	M	M	M	M	M	M	M	M	M	M	M	M	M	M	M	A	M	M	M	M	M	M	M	M	M	M	M	M	M	A	M	M	M	M	M	M	N	N	M	M	M	M	M	M	M	A	M	M	A	N	M	M	M	M	M	M	M	M	M	M	M	M	M	M	M	M	M	M	M	M	M	M	M	M	M	M	C	M	M	M	M	M	C	M	M	M	M	M	M	M	M	M	M	M	N	M	N	M	M	M	M	M	M	M	N	M	M	M	M	M	M	M	M	M	M	M	M	M	M	M	M	N	M	M	C	C	M	M	M	M	M	M	M	M	M	M	M	M	M	M	M	A	M	M	M	M	M	M	M	M	N	M	M	M	A	M	M	M	M	M	M	M
SUNKNOWN_415802	T/C	UNKNOWN	4158029	+	NA	NA	NA	NA	NA	NA	N	N	Y	C	N	Y	Y	Y	T	Y	N	N	T	T	N	T	N	T	Y	N	Y	T	C	C	N	Y	C	T	N	T	C	N	Y	N	N	N	Y	T	Y	N	N	C	Y	C	T	N	N	C	T	N	N	T	C	C	T	C	T	N	N	Y	C	N	N	T	T	N	T	N	Y	N	N	C	N	N	C	N	N	N	N	C	T	Y	C	N	C	C	T	Y	C	N	Y	N	N	Y	T	Y	N	T	N	N	N	N	Y	C	N	T	N	T	T	N	N	N	N	N	C	C	T	C	Y	Y	T	T	N	T	N	Y	N	T	N	N	Y	N	T	C	N	T	N	C	N	C	N	T	N	T	C	N	C	T	N	N	N	N	N	N	N	C	C	C	N	C	N	Y	N	T	N	N	N	T	C	N	T	N	N	C	T	T	N	C	N	T	N	T	N	Y	T	N	N	Y	C	N
SUNKNOWN_415901	A	UNKNOWN	4159017	+	NA	NA	NA	NA	NA	NA	A	A	A	A	A	A	A	A	A	A	A	N	A	A	A	A	A	A	A	A	A	A	A	A	A	A	A	A	A	A	A	A	A	A	A	A	A	A	A	A	A	A	A	A	A	A	A	A	A	A	A	A	A	A	A	A	A	A	A	A	A	A	A	A	A	A	A	A	A	A	A	A	A	A	A	A	A	A	A	A	A	A	A	A	A	A	A	A	A	A	A	A	A	A	A	A	A	A	A	A	A	A	A	A	A	A	A	A	A	A	N	A	A	A	A	A	A	A	A	A	A	A	N	A	N	A	A	A	A	A	A	A	N	A	A	A	A	A	A	A	A	A	A	A	A	A	A	A	A	N	A	A	A	A	A	A	A	A	A	A	A	A	A	A	A	A	A	A	A	A	A	A	A	A	A	A	A	A	N	A	A	A	A	A	A	A	A	A	A	A
SUNKNOWN_416000	T/G	UNKNOWN	4160006	+	NA	NA	NA	NA	NA	NA	G	T	T	G	T	T	K	G	T	T	T	N	G	T	T	G	G	T	T	T	G	T	T	T	T	G	K	T	G	T	T	G	G	N	T	G	G	G	K	G	T	T	G	T	G	G	T	T	T	T	G	G	G	G	T	G	T	N	T	T	T	T	T	T	T	N	G	T	G	T	T	T	G	N	T	N	G	N	T	T	G	G	G	T	T	T	T	T	G	G	T	T	G	G	T	G	T	G	G	G	T	T	T	G	G	G	T	G	G	G	N	T	G	T	G	T	T	T	T	T	G	T	N	T	N	G	G	G	K	T	T	T	G	T	T	G	G	G	G	G	G	T	G	T	G	T	T	T	T	N	G	G	G	G	T	G	T	T	G	T	G	G	T	T	G	T	G	G	G	N	G	T	G	T	T	G	G	T	N	T	T	G	N	T	T	T	G	T	T	T
SUNKNOWN_416103	A/T	UNKNOWN	4161038	+	NA	NA	NA	NA	NA	NA	T	N	A	N	A	T	W	T	N	W	N	N	A	A	N	T	T	A	A	N	A	N	N	N	N	W	T	A	T	A	N	N	N	N	N	N	A	N	A	W	W	A	N	N	A	W	A	A	A	T	A	N	A	N	T	N	N	N	N	N	N	N	A	N	N	N	N	N	N	W	N	N	N	N	N	N	N	N	N	W	A	N	N	N	A	W	A	N	N	W	N	N	N	N	A	A	N	N	A	N	A	N	N	N	N	N	A	N	N	N	N	W	W	A	N	N	A	N	N	T	W	A	N	A	N	A	N	N	N	N	A	N	N	W	N	N	N	N	N	N	N	A	N	A	N	W	T	N	T	N	A	W	N	N	T	T	N	N	N	W	A	N	T	N	T	A	N	N	A	N	T	W	N	N	A	N	A	A	N	A	N	T	N	W	N	N	N	A	N	T
SUNKNOWN_416205	G/A	UNKNOWN	4162056	+	NA	NA	NA	NA	NA	NA	R	R	R	G	G	R	G	G	R	R	G	N	R	R	N	G	G	R	R	R	R	R	R	R	G	G	R	R	R	R	R	R	R	N	A	G	R	N	G	R	R	R	R	N	R	R	R	R	G	R	R	R	R	G	R	R	R	N	G	N	R	N	G	R	A	N	R	N	R	R	R	R	N	N	R	A	N	N	R	G	R	R	G	R	R	G	A	R	R	R	G	R	R	R	R	A	R	R	R	N	R	G	G	N	N	G	R	G	R	A	N	G	G	A	G	R	R	G	G	R	R	R	N	R	N	A	G	G	G	G	R	N	N	G	N	R	R	G	G	G	R	R	N	R	A	G	G	G	R	N	G	G	N	N	G	R	G	R	R	R	R	R	G	R	R	G	R	R	G	N	R	R	N	R	R	G	N	G	N	G	R	R	G	R	G	A	N	R	N	G
SUNKNOWN_416305	A	UNKNOWN	4163058	+	NA	NA	NA	NA	NA	NA	A	A	A	A	A	A	A	A	A	A	A	N	A	A	A	A	A	A	A	A	A	A	A	A	A	A	A	A	A	A	A	A	A	A	A	A	A	A	A	A	A	A	A	N	A	A	A	A	A	A	A	A	A	A	A	A	A	N	A	A	A	N	A	A	N	A	A	A	A	A	A	A	A	N	A	A	N	N	A	A	A	A	A	A	A	A	A	A	A	A	A	A	A	A	A	A	A	A	A	A	A	A	A	A	A	A	A	A	A	N	A	A	A	A	A	A	A	A	A	A	A	A	N	A	N	A	A	A	A	A	A	A	N	A	N	A	A	A	A	A	A	A	N	A	A	A	A	A	A	N	A	A	A	A	A	A	A	A	A	A	A	A	A	A	A	A	A	A	A	N	A	A	A	A	A	A	A	A	N	A	A	A	A	A	A	A	A	A	A	A
SUNKNOWN_416405	A/T	UNKNOWN	4164057	+	NA	NA	NA	NA	NA	NA	T	N	N	A	N	N	A	W	A	A	N	N	T	W	N	A	W	T	N	A	A	A	N	T	A	N	T	N	N	A	A	N	N	N	N	N	T	T	N	A	T	A	A	N	N	A	A	N	W	N	W	W	A	A	A	N	N	N	N	N	N	N	N	N	N	N	N	N	T	A	W	N	N	N	T	N	N	N	N	N	A	W	A	N	T	T	N	A	A	A	A	W	A	A	A	A	N	A	A	N	A	N	N	A	N	N	N	A	A	N	N	N	A	N	N	A	A	A	N	N	N	T	N	A	N	T	N	A	T	T	A	N	N	N	N	W	T	T	N	W	N	T	N	A	N	A	W	N	N	N	N	A	N	N	T	A	A	A	A	A	A	N	W	W	W	N	N	A	A	N	W	A	N	T	A	W	T	N	N	W	A	N	N	T	A	N	T	A	N	A
SUNKNOWN_416504	C/T	UNKNOWN	4165042	+	NA	NA	NA	NA	NA	NA	T	C	C	C	C	N	N	N	N	N	C	N	N	N	N	N	T	C	N	N	N	T	N	C	N	N	N	T	N	C	N	N	T	N	N	C	C	N	N	C	C	N	N	N	N	T	C	N	C	N	N	T	T	N	N	N	N	N	N	N	N	N	T	N	N	N	N	N	Y	N	N	C	N	N	N	N	N	N	N	N	T	N	C	N	N	N	N	C	N	N	N	N	N	T	N	N	N	T	N	N	C	C	T	N	N	C	T	N	N	N	N	N	C	C	N	C	C	N	N	N	T	C	N	T	N	N	N	T	N	N	N	N	C	C	N	N	C	T	N	N	C	T	N	N	N	N	N	N	N	N	N	N	N	N	Y	N	T	N	N	N	N	N	T	N	N	N	N	N	N	N	N	N	N	Y	C	C	N	N	N	N	C	C	N	N	N	N	N	N	T	N
SUNKNOWN_416601	G/A	UNKNOWN	4166017	+	NA	NA	NA	NA	NA	NA	A	G	G	A	G	G	G	A	G	G	G	N	A	G	G	G	G	G	G	G	A	A	A	G	G	G	A	G	G	A	A	G	G	A	G	A	G	G	G	G	G	G	G	G	A	G	A	G	A	G	A	G	A	A	G	G	G	N	G	G	G	G	G	G	N	N	A	G	A	G	G	G	G	G	A	N	G	G	G	A	A	G	G	G	A	A	G	G	A	G	G	G	G	A	G	G	G	A	G	G	G	G	G	A	N	A	G	G	G	N	G	G	G	G	G	G	A	G	G	G	G	A	N	G	N	G	G	G	G	G	A	G	G	G	N	G	G	G	G	A	A	G	G	G	G	G	G	G	G	G	G	G	G	G	A	A	G	A	G	G	G	R	A	G	A	R	G	G	G	N	G	G	A	G	G	A	A	G	N	G	A	G	G	G	G	A	A	G	A	G
SUNKNOWN_416703	G/T	UNKNOWN	4167035	+	NA	NA	NA	NA	NA	NA	G	G	N	G	G	N	G	G	G	G	N	N	G	G	N	G	G	G	G	G	G	K	K	N	N	G	G	K	K	G	N	K	G	N	N	N	K	G	G	G	G	K	N	N	G	G	K	G	K	G	G	G	G	G	G	G	N	N	G	G	G	N	G	N	G	N	N	N	G	G	G	N	K	N	G	N	N	N	N	N	G	N	K	T	N	K	G	N	T	K	G	N	G	N	K	G	N	N	K	N	T	G	G	G	N	G	K	G	G	N	N	G	G	G	G	G	G	K	G	N	G	G	N	G	N	G	G	G	G	G	K	N	N	K	N	G	N	K	G	G	N	N	G	G	N	T	G	G	G	N	G	N	N	N	K	G	G	N	K	G	G	N	T	T	K	N	G	G	G	N	G	K	N	G	G	G	G	N	N	G	G	G	N	G	N	N	G	G	N	G
SUNKNOWN_416805	A/C	UNKNOWN	4168055	+	NA	NA	NA	NA	NA	NA	M	M	A	M	M	M	M	M	M	A	M	N	M	C	N	A	M	M	M	M	M	M	M	M	M	A	M	M	M	M	M	M	A	N	A	N	M	M	C	M	M	M	A	N	M	M	M	M	M	C	M	M	M	M	C	M	C	N	N	C	M	A	M	A	N	N	A	N	C	A	C	M	N	N	M	N	N	N	M	M	C	N	A	N	M	M	N	M	N	M	M	C	M	M	A	M	M	M	M	N	M	M	M	A	N	M	M	M	M	N	N	M	A	N	M	M	M	M	N	M	M	M	N	M	N	M	M	M	N	M	M	C	N	M	N	M	M	A	N	A	M	M	N	C	A	M	M	M	M	N	M	M	N	N	M	M	M	A	M	M	M	A	M	M	M	M	M	M	M	C	M	M	M	A	M	M	M	M	N	M	M	M	N	M	M	N	C	M	A	M
SUNKNOWN_416901	G/T	UNKNOWN	4169017	+	NA	NA	NA	NA	NA	NA	N	N	N	K	N	G	N	T	N	K	N	N	K	N	N	N	N	N	T	N	N	N	T	N	N	N	N	N	N	N	T	N	N	N	G	N	N	N	N	N	N	N	N	N	N	N	T	N	N	N	N	N	N	N	N	N	N	N	G	N	N	N	N	N	N	N	N	N	N	N	G	N	N	N	K	N	N	N	N	N	N	N	N	N	N	N	N	N	G	N	N	N	T	N	N	G	N	N	T	N	N	N	N	N	N	N	N	G	N	N	N	G	T	N	N	N	K	N	N	K	N	G	N	N	N	N	G	N	N	N	T	N	N	N	N	N	K	N	N	T	N	N	N	T	N	N	N	G	G	N	T	N	N	N	N	N	N	N	N	T	N	N	N	N	N	N	N	T	N	N	N	N	N	G	N	N	N	G	N	K	N	N	N	N	N	N	N	N	K	G
SUNKNOWN_417002	C/G	UNKNOWN	4170027	+	NA	NA	NA	NA	NA	NA	N	G	N	N	N	C	N	S	N	N	N	N	N	N	N	N	N	N	N	N	N	N	N	N	N	N	N	N	N	N	C	N	N	N	N	N	N	N	S	N	N	N	N	N	N	N	N	N	N	N	C	N	N	C	N	N	N	N	G	N	G	N	C	C	N	N	C	N	C	N	C	N	N	N	N	N	N	N	N	N	N	C	G	N	C	N	N	N	N	C	N	N	N	N	C	C	N	C	N	N	N	N	N	N	N	N	N	C	N	N	N	N	N	N	N	N	N	N	N	N	C	G	N	N	N	C	C	N	N	N	N	N	N	S	N	G	N	N	N	N	N	N	N	N	N	N	N	N	C	N	N	N	N	N	G	N	N	C	C	C	N	N	C	N	N	N	N	N	N	N	N	N	C	N	N	N	N	N	N	C	N	N	N	G	N	N	N	N	N	N
SUNKNOWN_417104	A/G	UNKNOWN	4171045	+	NA	NA	NA	NA	NA	NA	A	A	A	A	A	A	A	N	A	A	A	N	N	A	N	A	A	A	A	A	A	A	A	A	A	A	A	A	A	A	A	A	A	N	A	N	A	A	A	A	A	A	A	N	N	A	A	A	A	A	A	A	A	A	A	A	A	N	A	A	A	A	A	A	A	N	N	N	A	A	A	A	A	N	A	N	A	N	A	N	N	A	A	A	A	A	A	A	N	G	A	A	A	A	A	A	A	A	G	N	A	A	A	A	N	N	A	A	A	N	A	A	A	A	A	A	A	A	A	A	A	A	N	A	N	A	A	A	A	A	A	A	N	A	N	A	A	A	A	A	A	A	N	A	A	A	A	A	A	N	A	A	N	N	A	N	A	A	A	A	A	A	A	A	A	A	A	A	A	N	A	A	A	A	A	A	A	A	N	A	A	A	N	A	A	N	A	A	A	A
SUNKNOWN_417205	G/T	UNKNOWN	4172053	+	NA	NA	NA	NA	NA	NA	N	G	N	G	G	N	N	N	G	N	N	N	K	G	N	G	T	N	T	N	G	G	G	N	N	G	N	K	N	G	N	G	N	N	T	N	K	N	G	N	T	N	N	N	N	N	G	N	N	N	N	T	N	K	K	N	G	N	N	N	T	N	N	N	N	N	N	N	N	G	N	G	G	N	G	N	N	N	N	N	G	N	G	G	N	T	K	G	N	G	N	N	K	N	N	N	G	N	N	N	N	N	G	N	N	T	G	N	G	N	N	T	G	N	N	N	G	G	N	N	N	G	N	N	N	G	N	N	N	N	N	N	N	N	N	G	N	N	N	G	N	N	N	G	G	N	G	G	G	N	N	N	N	N	N	N	G	N	N	G	N	G	N	N	N	N	N	G	N	N	N	N	K	G	N	N	G	N	N	N	G	N	N	N	N	N	G	N	N	N
SUNKNOWN_417301	G/A	UNKNOWN	4173011	+	NA	NA	NA	NA	NA	NA	N	G	G	G	N	N	G	N	N	N	G	N	N	G	N	G	G	G	G	N	N	G	N	N	G	N	N	G	G	G	N	N	N	N	G	N	N	G	N	N	G	N	N	N	N	G	N	G	N	N	G	N	G	N	R	G	N	N	N	N	N	N	G	G	G	N	G	N	N	G	N	N	N	N	N	N	N	N	N	G	N	G	N	N	N	G	G	N	N	G	G	G	G	G	G	G	G	G	N	N	G	G	N	G	N	N	N	G	N	N	N	A	N	A	G	N	N	N	G	G	N	G	N	G	N	N	G	G	G	N	N	N	N	G	N	N	G	N	G	G	G	G	N	N	N	G	G	N	A	N	N	G	N	N	G	N	N	G	N	A	N	G	G	N	N	G	G	G	A	N	N	N	G	G	G	N	N	G	N	A	N	A	N	N	G	N	G	G	N	N
SUNKNOWN_417401	C/T	UNKNOWN	4174019	+	NA	NA	NA	NA	NA	NA	T	C	C	T	T	C	T	C	C	C	C	N	T	C	C	T	C	C	T	C	C	C	C	Y	C	C	C	T	T	C	C	T	C	N	C	C	T	C	C	T	C	C	T	N	C	C	C	C	C	C	T	C	T	T	T	C	C	N	C	Y	C	T	C	C	N	N	C	N	C	C	C	C	T	N	C	N	C	N	C	C	C	T	T	C	C	C	T	C	C	T	C	C	C	C	C	C	C	C	T	T	C	C	C	C	N	C	Y	C	C	N	N	T	C	T	T	C	C	C	C	C	T	C	N	C	N	T	C	T	T	C	C	C	C	C	N	C	T	C	T	T	C	C	N	C	C	C	T	C	T	N	T	C	N	C	C	C	C	C	T	T	C	C	C	C	T	C	C	Y	C	C	T	C	C	C	C	Y	T	C	N	C	C	C	N	C	C	C	T	C	C	C
SUNKNOWN_417505	T/C	UNKNOWN	4175057	+	NA	NA	NA	NA	NA	NA	Y	N	Y	Y	T	Y	Y	T	T	Y	T	N	Y	T	N	T	C	Y	N	N	Y	T	T	N	T	T	N	Y	T	Y	N	Y	N	N	T	N	N	T	Y	N	T	T	C	N	Y	N	N	Y	T	T	Y	T	Y	Y	T	Y	T	N	N	C	T	N	C	Y	N	N	N	N	T	Y	N	C	N	N	N	N	N	N	T	N	Y	Y	N	T	T	Y	T	T	T	Y	T	T	T	T	T	T	T	N	T	N	T	Y	T	N	N	Y	Y	Y	T	N	N	T	T	Y	T	Y	T	Y	N	T	T	Y	N	Y	N	Y	Y	T	C	N	T	T	N	Y	N	Y	T	T	Y	N	T	T	C	Y	C	C	T	N	T	N	T	Y	N	N	C	T	T	T	T	N	T	T	C	T	T	Y	N	Y	T	N	T	N	T	T	Y	T	C	Y	N	Y	T	N	N	T	N	C	C	T	T	T
SUNKNOWN_417601	C/T	UNKNOWN	4176018	+	NA	NA	NA	NA	NA	NA	C	C	C	C	C	C	C	C	C	C	C	N	C	C	C	C	C	C	C	C	C	C	C	N	C	C	C	C	C	N	N	C	C	C	N	N	C	C	C	C	C	C	C	N	C	C	C	C	C	C	C	N	C	C	C	C	N	C	N	C	C	N	C	C	N	N	C	C	C	C	C	C	C	C	C	N	N	N	C	C	C	C	C	C	C	C	C	C	C	C	C	N	C	C	C	C	C	C	C	N	C	C	C	C	N	C	C	C	C	N	N	T	C	T	C	C	C	C	C	C	C	C	N	C	N	C	N	C	C	C	C	N	N	C	N	C	C	C	C	C	C	N	N	C	C	N	C	C	C	N	C	N	C	N	C	C	C	C	C	T	C	N	C	C	C	N	C	C	C	C	C	C	N	C	C	N	C	C	N	C	C	C	C	C	C	N	C	C	C	C
SUNKNOWN_417703	G/C	UNKNOWN	4177035	+	NA	NA	NA	NA	NA	NA	C	S	C	S	G	C	N	G	G	G	S	N	S	N	G	G	C	G	G	S	S	S	C	N	C	N	N	N	G	C	N	N	N	N	G	S	N	N	N	C	C	N	N	G	N	N	C	G	N	C	N	N	S	S	S	N	N	N	N	N	S	G	N	S	N	C	G	N	C	N	C	N	C	N	G	N	N	N	N	S	C	G	N	N	S	N	G	G	N	C	C	G	N	G	G	C	N	G	C	N	G	S	S	N	N	N	S	N	N	N	N	G	N	G	S	N	G	N	N	N	C	G	N	S	N	N	N	N	N	N	C	G	N	C	N	C	N	N	N	C	G	N	N	N	G	S	G	N	N	N	N	C	N	N	N	G	N	N	N	N	N	N	G	N	S	C	C	S	N	N	C	G	C	G	N	N	C	S	N	G	N	N	N	G	S	N	C	N	N	N
SUNKNOWN_417803	A/C	UNKNOWN	4178031	+	NA	NA	NA	NA	NA	NA	M	N	A	N	A	N	A	A	A	A	N	N	A	C	N	N	N	N	M	C	N	N	N	N	N	N	N	N	N	N	N	A	N	N	N	A	M	N	A	N	A	A	A	N	A	A	M	N	N	A	A	N	C	A	N	A	N	N	N	N	A	N	N	A	N	N	N	N	N	A	A	A	N	N	A	N	N	N	N	A	N	A	N	N	A	N	A	A	A	A	A	C	N	A	N	A	N	M	N	N	N	M	N	N	N	N	C	A	M	N	N	A	N	M	A	N	N	N	N	A	A	A	N	A	N	N	A	A	N	M	C	N	N	N	N	N	A	N	A	A	N	N	N	M	A	A	A	N	M	N	A	N	N	N	N	N	A	N	N	N	A	C	C	N	A	M	N	N	A	N	N	A	A	A	A	N	A	A	N	A	A	N	N	C	A	N	N	A	A	N
SUNKNOWN_417904	G/T	UNKNOWN	4179046	+	NA	NA	NA	NA	NA	NA	G	G	G	G	G	G	G	G	G	G	G	N	G	G	G	G	G	G	G	G	G	G	G	G	G	K	G	G	G	G	G	G	G	K	G	G	K	G	G	G	G	G	G	G	G	G	G	G	G	G	G	G	G	G	G	G	G	N	G	G	G	N	G	G	N	G	G	G	G	G	G	G	G	N	G	G	G	N	G	G	G	G	G	G	G	G	G	G	G	G	G	G	G	G	G	G	G	G	G	G	G	G	G	G	G	G	G	G	G	G	G	G	G	G	G	G	G	G	G	G	K	G	G	G	N	K	G	G	G	G	G	G	G	G	G	G	G	G	G	K	G	G	N	G	G	G	G	G	G	N	G	G	G	G	G	G	G	G	G	G	G	G	G	G	K	G	G	G	G	G	G	G	G	G	G	G	K	G	N	G	G	G	G	G	G	G	G	G	G	G
SUNKNOWN_418003	A/T	UNKNOWN	4180033	+	NA	NA	NA	NA	NA	NA	A	A	A	A	A	A	A	A	A	A	A	N	A	A	A	A	A	A	A	A	A	A	A	A	A	A	A	A	A	A	A	A	A	A	A	A	A	A	A	A	W	A	A	A	A	A	A	A	A	A	A	A	A	A	A	A	A	A	A	A	A	A	A	A	A	N	A	N	A	A	A	A	A	N	A	N	A	N	A	A	A	A	A	A	A	A	A	A	A	A	A	A	A	A	A	A	A	A	A	A	A	A	A	A	N	A	A	A	A	A	A	A	A	A	A	A	A	A	A	A	A	A	N	A	A	A	A	A	A	A	A	A	N	A	N	A	A	A	A	A	A	A	A	A	A	A	A	A	A	A	A	A	A	A	A	A	A	A	A	A	A	A	A	A	A	A	A	A	A	A	A	A	A	A	A	A	A	A	A	A	A	A	A	A	A	A	A	A	A	A
SUNKNOWN_418103	A	UNKNOWN	4181035	+	NA	NA	NA	NA	NA	NA	A	A	A	A	A	A	A	A	A	A	A	N	A	A	A	A	A	A	A	A	A	A	A	A	A	A	A	A	A	A	A	A	A	A	A	A	A	A	A	A	A	A	A	A	A	A	A	A	A	A	A	A	A	A	A	A	A	A	A	A	A	A	A	A	A	A	A	A	A	A	A	A	A	A	A	A	A	A	A	A	A	A	A	A	A	A	A	A	A	A	A	A	A	A	A	A	A	A	A	A	A	A	A	A	A	A	A	A	A	N	A	A	A	A	A	A	A	A	A	A	A	A	N	A	N	A	A	A	A	A	A	A	A	A	N	A	A	A	A	A	A	A	A	A	A	A	A	A	A	N	A	A	A	A	A	A	A	A	A	A	A	A	A	A	A	A	A	A	A	A	A	A	A	A	A	A	A	A	N	A	A	A	A	A	A	A	A	A	A	A
SUNKNOWN_418202	A	UNKNOWN	4182022	+	NA	NA	NA	NA	NA	NA	A	A	A	A	A	A	A	A	A	A	A	N	A	A	A	A	A	A	A	A	A	A	A	A	A	A	A	A	A	A	A	A	A	A	A	A	A	A	A	A	A	A	A	A	A	A	A	A	A	A	A	A	A	A	A	A	A	A	A	A	A	A	A	A	N	A	A	A	A	A	A	A	A	A	A	A	A	A	A	A	A	A	A	A	A	A	A	A	A	A	A	A	A	A	A	A	A	A	A	A	A	A	A	A	A	A	A	A	A	N	A	A	A	A	A	A	A	A	A	A	A	A	A	A	N	A	A	A	A	A	A	A	A	A	A	A	A	A	A	A	A	A	A	A	A	A	A	A	A	A	A	A	A	A	A	A	A	A	A	A	A	A	A	A	A	A	A	A	A	A	A	A	A	A	A	A	A	A	N	A	A	A	A	A	A	A	A	A	A	A
SUNKNOWN_418304	T/A	UNKNOWN	4183046	+	NA	NA	NA	NA	NA	NA	W	W	W	A	W	W	T	W	W	W	W	N	W	T	T	W	W	W	W	W	W	W	W	A	T	W	W	W	W	W	W	T	A	T	W	T	W	T	A	W	W	W	A	N	W	T	W	W	A	W	W	W	T	T	T	W	N	A	N	T	W	N	W	W	N	N	W	N	A	W	W	A	W	N	W	N	N	N	W	W	T	T	W	W	T	W	T	W	W	A	W	W	W	W	W	W	W	W	W	T	W	A	W	N	N	W	T	W	W	N	N	W	A	W	T	T	W	W	W	W	W	W	N	W	N	T	A	W	A	W	W	A	N	W	N	W	T	W	T	T	A	W	N	W	A	W	W	W	W	N	T	T	N	N	W	W	W	W	W	W	W	N	W	W	W	W	W	W	W	A	N	A	W	W	W	A	W	A	N	A	W	T	N	W	A	N	W	W	T	W
SUNKNOWN_418400	A	UNKNOWN	4184009	+	NA	NA	NA	NA	NA	NA	A	A	A	A	A	A	A	A	A	A	A	N	A	A	A	A	A	A	A	A	A	A	A	A	A	A	A	A	A	A	A	A	A	A	A	A	A	A	A	A	A	A	A	A	A	A	A	A	A	A	A	A	A	A	A	A	A	A	A	A	A	N	A	A	A	A	A	A	A	A	A	A	A	A	A	A	A	N	A	A	A	A	A	A	A	A	A	A	A	A	A	A	A	A	A	A	A	A	A	A	A	A	A	A	A	A	A	A	A	A	A	A	A	A	A	A	A	A	A	A	A	A	N	A	N	A	A	A	A	A	A	A	A	A	A	A	A	A	A	A	A	A	A	A	A	A	A	A	A	N	A	A	N	A	A	A	A	A	A	A	A	A	A	A	A	A	A	A	A	A	A	A	A	A	A	A	A	A	A	A	A	A	A	A	A	A	A	A	A	A
SUNKNOWN_418501	A	UNKNOWN	4185016	+	NA	NA	NA	NA	NA	NA	A	A	A	A	A	A	A	A	A	A	A	N	A	A	A	A	A	A	A	A	A	A	A	A	A	A	A	A	A	A	A	A	A	A	A	A	A	A	A	A	A	A	A	A	A	A	A	A	A	A	A	A	A	A	A	A	A	A	A	A	A	A	A	A	A	A	A	A	A	A	A	A	A	N	A	A	A	A	A	A	A	A	A	A	A	A	A	A	A	A	A	A	A	A	A	A	A	A	A	A	A	A	A	A	N	A	A	A	A	A	N	A	A	A	A	A	A	A	A	A	A	A	N	A	N	A	A	A	A	A	A	A	A	A	A	A	A	A	A	A	A	A	N	A	A	A	A	A	A	N	A	A	A	A	A	A	A	A	A	A	A	A	A	A	A	A	A	A	A	A	A	A	A	A	A	A	A	A	A	A	A	A	A	A	A	N	A	A	A	A
SUNKNOWN_418602	C	UNKNOWN	4186021	+	NA	NA	NA	NA	NA	NA	C	C	C	C	C	C	C	C	C	C	C	C	C	C	C	C	C	C	C	C	C	C	C	C	C	C	C	C	C	C	C	C	C	N	C	C	C	C	C	C	C	C	C	C	C	C	C	C	C	C	C	C	C	C	C	C	C	C	C	C	C	C	C	C	C	C	C	C	C	C	C	C	C	C	C	C	C	C	C	C	C	C	C	C	C	C	C	C	C	C	C	C	C	C	C	C	C	C	C	C	C	C	C	C	N	C	C	C	C	N	C	C	C	C	C	C	C	C	C	C	C	C	N	C	N	C	C	C	C	C	C	C	N	C	C	C	C	C	C	C	C	C	C	C	C	C	C	C	C	N	C	C	C	C	C	C	C	C	C	C	C	C	C	C	C	C	C	C	C	N	C	C	C	C	C	C	C	C	C	C	C	C	C	C	C	C	C	C	C	C
SUNKNOWN_418703	G/C	UNKNOWN	4187036	+	NA	NA	NA	NA	NA	NA	G	N	N	N	G	S	G	N	N	G	G	N	G	S	N	G	N	N	N	N	N	N	N	N	G	N	N	N	G	N	C	S	G	G	N	N	N	N	N	N	N	G	C	G	N	N	G	C	N	N	G	G	N	G	N	C	G	N	N	G	C	N	G	N	N	N	S	N	N	G	G	N	G	N	N	N	N	N	N	N	C	N	N	N	S	G	N	N	N	N	G	N	N	G	N	G	G	G	N	N	N	G	G	N	N	N	G	G	G	N	N	G	N	G	G	S	G	N	N	N	G	G	N	G	N	G	N	N	N	G	G	G	N	N	N	G	G	N	N	C	N	N	N	N	C	N	N	N	G	N	N	G	N	N	G	G	N	N	C	N	G	G	G	G	N	G	G	G	N	N	N	N	N	N	G	G	N	N	N	G	G	N	N	N	G	N	C	N	G	N
SUNKNOWN_418803	A	UNKNOWN	4188034	+	NA	NA	NA	NA	NA	NA	A	A	A	A	A	A	A	A	A	A	A	N	A	A	A	A	A	A	A	A	A	A	A	A	A	A	A	A	A	A	A	A	A	A	A	A	A	A	A	A	A	A	A	A	A	A	A	A	A	A	A	A	A	A	A	A	A	A	A	A	A	A	A	A	A	A	A	A	A	A	A	A	A	N	A	N	A	N	A	A	A	A	A	A	A	A	A	A	A	A	A	A	A	A	A	A	A	A	A	A	A	A	A	A	A	A	A	A	A	A	A	A	A	A	A	A	A	A	A	A	A	A	N	A	A	A	A	A	A	A	A	A	N	A	A	A	A	A	A	A	A	A	A	A	A	A	A	A	A	N	A	A	N	A	A	A	A	A	A	A	A	A	A	A	A	A	A	A	A	A	A	A	A	A	A	A	A	A	A	A	A	A	A	A	A	N	A	A	A	A
SUNKNOWN_418903	A/G	UNKNOWN	4189035	+	NA	NA	NA	NA	NA	NA	N	A	N	G	A	N	A	N	N	N	N	N	A	N	N	N	N	N	R	N	G	N	G	N	N	A	N	N	N	N	N	N	G	N	N	N	N	N	N	N	N	N	N	N	N	N	N	R	N	A	A	N	N	G	A	N	N	N	G	N	A	N	N	N	N	N	N	N	G	N	N	A	N	N	R	N	N	N	N	N	N	N	N	N	N	N	N	A	N	N	N	N	N	A	R	N	N	N	N	N	N	N	N	N	N	N	N	A	N	N	N	N	R	N	A	N	N	G	N	N	N	N	N	N	N	N	N	N	N	N	R	G	N	G	N	N	N	N	G	N	N	N	N	N	N	N	N	N	N	N	N	N	N	N	N	N	N	A	N	R	N	N	N	A	N	N	G	N	N	N	N	N	G	N	N	N	N	R	N	A	N	N	N	N	N	N	A	A	N	N
SUNKNOWN_419001	C/T	UNKNOWN	4190018	+	NA	NA	NA	NA	NA	NA	C	C	C	C	C	C	C	C	C	C	T	N	C	C	C	C	C	C	C	C	C	C	C	C	T	C	C	C	C	C	C	C	C	C	C	C	C	C	C	C	C	C	C	C	C	C	C	C	C	C	C	C	C	C	C	C	C	C	C	C	C	N	C	C	C	C	C	N	C	C	C	C	C	N	C	C	C	C	C	C	C	C	C	C	C	C	C	C	C	C	C	C	C	C	C	C	C	C	C	C	C	C	C	C	C	C	C	C	C	C	N	C	C	C	C	C	C	C	C	C	C	C	N	C	N	C	C	C	C	C	C	C	C	C	C	C	C	C	C	C	C	C	C	C	C	C	C	T	C	N	C	C	C	C	C	C	C	C	C	C	C	C	C	C	C	C	C	C	C	N	C	C	C	C	C	C	C	T	N	C	C	C	N	C	C	C	C	C	C	C
SUNKNOWN_419101	C/A	UNKNOWN	4191011	+	NA	NA	NA	NA	NA	NA	A	C	C	C	C	C	C	A	A	C	C	N	A	A	N	A	C	A	A	C	C	A	C	A	C	A	A	A	A	C	A	A	C	N	C	A	A	N	M	A	C	C	A	N	A	N	C	A	C	C	A	A	A	A	A	C	C	N	N	C	C	N	A	C	C	N	A	N	A	C	C	C	A	N	C	N	N	N	C	A	A	A	A	C	C	C	A	C	A	N	C	C	A	A	C	C	A	M	A	N	C	C	A	A	N	A	M	C	C	N	N	A	N	A	A	C	C	C	C	C	A	C	N	C	N	M	M	C	M	A	C	C	N	C	N	A	A	A	C	A	A	C	N	C	A	C	C	C	M	N	A	A	N	N	C	A	C	C	A	A	A	C	C	C	A	C	C	M	A	N	A	A	A	C	A	A	A	C	N	C	C	C	N	C	C	A	C	A	C	C
SUNKNOWN_419201	A/G	UNKNOWN	4192018	+	NA	NA	NA	NA	NA	NA	A	A	A	A	A	A	A	A	R	A	A	N	A	A	N	A	A	A	A	A	A	A	A	A	A	A	A	A	A	A	A	A	A	N	A	A	A	A	A	A	A	A	A	N	A	A	A	A	A	A	A	A	A	A	A	A	A	A	A	A	A	N	A	A	A	G	A	N	A	A	A	A	A	A	A	A	N	N	A	A	A	A	A	A	A	A	A	A	A	A	A	A	A	A	A	A	A	A	A	A	A	G	A	A	N	A	A	A	A	A	A	A	A	A	A	A	A	A	A	A	A	A	N	G	N	A	A	A	A	A	A	A	N	A	A	A	A	A	A	A	A	A	N	A	A	A	A	A	A	N	A	A	N	A	A	A	A	A	A	A	A	A	A	A	A	A	A	A	A	A	A	A	A	A	A	A	A	A	N	A	A	A	A	A	A	N	A	A	A	A
SUNKNOWN_419304	G/T	UNKNOWN	4193043	+	NA	NA	NA	NA	NA	NA	K	G	G	N	G	N	G	G	N	G	G	N	K	T	N	G	N	G	N	N	G	G	G	N	N	G	N	N	G	G	G	K	G	N	G	N	G	G	N	N	G	G	N	N	G	G	G	N	G	T	G	G	G	N	T	N	N	N	G	G	G	N	G	G	G	N	G	N	N	N	G	N	N	N	G	N	N	N	N	G	N	G	K	K	T	K	N	G	G	N	G	N	G	G	G	N	G	G	G	G	N	N	G	N	N	G	N	G	G	N	N	G	N	G	G	G	G	N	N	G	K	G	N	G	N	N	G	T	G	K	K	N	N	G	N	G	G	N	G	G	G	G	N	N	G	G	N	G	G	N	G	G	N	N	N	N	G	G	G	K	N	T	G	G	G	N	G	G	N	N	N	G	N	G	K	T	G	N	N	N	G	G	N	G	N	N	N	N	N	G
SUNKNOWN_419405	T/C	UNKNOWN	4194053	+	NA	NA	NA	NA	NA	NA	T	N	N	N	T	N	Y	C	T	N	N	N	C	N	N	T	N	N	N	N	N	T	N	N	N	T	N	N	N	C	N	N	N	N	N	N	N	N	N	T	N	N	N	C	N	N	N	C	N	N	N	N	N	N	N	N	N	N	N	T	N	N	T	C	N	N	C	N	N	C	N	N	N	N	T	N	N	N	N	T	N	C	T	N	N	T	N	C	N	N	C	C	T	N	N	C	C	C	N	N	N	N	C	T	N	N	N	N	C	N	N	T	N	N	N	N	N	N	N	N	N	N	N	C	N	N	N	C	T	N	T	N	N	T	N	N	T	N	C	T	N	T	N	N	N	N	N	N	T	N	T	N	N	N	N	C	N	N	N	N	N	N	T	C	T	N	N	C	N	N	T	C	N	C	C	C	N	N	N	T	T	T	N	N	T	N	N	C	N	N
SUNKNOWN_419505	C	UNKNOWN	4195053	+	NA	NA	NA	NA	NA	NA	C	C	C	C	C	C	C	C	C	C	C	C	C	C	C	C	C	C	C	C	C	C	C	C	C	C	C	C	C	C	C	C	C	C	C	C	C	C	C	C	C	C	C	C	C	C	C	C	C	C	C	C	C	C	C	C	C	N	C	C	C	C	C	C	N	C	C	C	C	C	C	C	C	C	C	C	C	N	C	C	C	C	C	C	C	C	C	C	C	C	C	C	C	C	C	C	C	C	C	C	C	C	C	C	C	C	C	C	C	C	C	C	C	C	C	C	C	C	C	C	C	C	N	C	C	C	C	C	C	C	C	C	C	C	C	C	C	C	C	C	C	C	C	C	C	C	C	C	C	N	C	C	N	C	C	C	C	C	C	C	C	C	C	C	C	C	C	C	C	C	C	C	C	C	C	C	C	C	N	C	C	C	C	C	C	C	C	C	C	C
SUNKNOWN_419602	C/T	UNKNOWN	4196024	+	NA	NA	NA	NA	NA	NA	N	N	N	N	N	T	N	N	C	N	C	N	C	N	N	T	N	T	N	N	C	C	C	N	T	N	C	C	N	N	C	C	N	N	T	N	N	N	N	N	N	C	C	N	C	T	C	N	N	N	N	N	N	N	N	N	T	N	N	T	N	N	N	N	N	N	N	N	N	N	N	N	C	N	N	N	N	N	N	N	C	N	N	N	N	C	T	C	N	N	N	C	N	C	T	C	T	N	C	N	N	C	N	N	N	N	N	N	N	N	N	N	N	C	N	N	C	N	N	N	C	N	N	N	N	N	T	N	N	N	N	N	N	N	N	N	N	N	N	C	C	N	N	C	N	T	T	N	C	N	N	N	N	N	N	C	N	N	C	T	N	N	C	C	N	N	N	N	N	N	N	C	C	N	N	N	N	N	N	N	N	N	N	N	N	N	N	N	N	N
SUNKNOWN_419704	T/G	UNKNOWN	4197043	+	NA	NA	NA	NA	NA	NA	G	T	T	G	G	G	G	G	K	T	G	N	G	G	G	T	T	T	T	T	T	T	T	T	G	G	G	G	G	T	T	G	T	G	T	G	G	G	G	G	T	T	G	G	G	G	T	G	T	T	G	T	G	G	T	T	G	N	T	T	T	N	G	T	N	G	G	T	G	T	T	T	G	G	T	N	N	T	T	G	G	T	G	T	T	T	G	T	G	G	T	T	G	G	T	G	T	K	G	N	G	G	K	K	N	G	G	G	T	N	N	T	T	T	G	T	G	T	G	T	G	T	N	G	N	K	G	G	T	T	T	T	G	G	N	G	G	T	T	G	G	T	G	T	T	T	T	G	T	N	G	G	N	N	T	G	K	T	G	T	T	K	T	T	G	T	G	K	G	G	G	T	G	T	T	G	G	G	N	T	T	T	T	T	T	N	G	K	T	T
SUNKNOWN_419805	A/G	UNKNOWN	4198059	+	NA	NA	NA	NA	NA	NA	A	A	A	A	A	A	A	A	A	A	A	A	A	A	A	A	A	A	A	A	A	A	A	A	A	A	A	A	A	A	A	A	A	A	A	A	A	A	A	A	A	A	A	A	A	A	A	A	A	A	A	A	A	A	A	A	A	R	A	A	A	A	A	A	A	A	A	A	A	A	A	A	A	N	A	A	A	A	A	A	A	A	A	A	A	A	A	A	A	A	A	A	A	A	A	A	A	A	A	A	A	A	A	A	A	A	A	A	A	A	N	A	A	A	A	A	A	A	A	A	A	A	N	A	A	A	A	A	A	A	A	A	A	A	A	A	A	A	A	A	A	A	A	A	A	A	A	A	A	A	A	A	A	A	A	A	A	A	A	A	A	A	A	A	A	A	A	A	A	A	A	A	A	A	A	A	A	A	N	A	A	A	A	A	A	A	A	A	A	A
SUNKNOWN_419901	C/G	UNKNOWN	4199018	+	NA	NA	NA	NA	NA	NA	S	S	S	S	S	S	S	S	S	S	S	N	S	S	C	S	S	S	S	S	S	S	S	S	S	S	S	S	S	S	S	S	S	N	S	S	S	C	S	S	S	S	C	C	S	S	S	S	S	S	S	S	S	S	S	C	S	N	S	S	S	C	S	S	S	N	S	N	S	S	S	S	S	N	S	N	N	N	S	S	S	S	S	S	S	S	S	S	S	S	S	S	S	S	S	S	C	S	S	N	S	S	S	C	N	S	S	S	S	G	N	S	S	S	S	S	S	S	S	S	S	S	N	S	N	S	S	S	S	S	S	S	N	S	N	S	S	S	S	S	S	S	N	S	S	S	S	S	S	N	S	S	C	C	S	S	S	S	S	S	S	S	S	S	S	S	S	S	S	S	S	S	S	S	S	S	C	S	G	S	S	S	C	S	S	G	S	C	S	S
SUNKNOWN_420001	A/C	UNKNOWN	4200013	+	NA	NA	NA	NA	NA	NA	A	A	A	A	C	A	A	A	M	A	A	N	A	C	N	A	A	A	A	A	A	A	A	A	A	A	A	A	A	A	A	A	C	A	A	A	A	A	A	A	A	A	A	N	A	A	A	A	A	A	A	A	A	A	A	A	A	A	A	A	A	N	A	A	A	N	A	N	A	A	A	C	A	A	A	A	N	N	A	A	A	C	A	A	A	A	A	A	A	A	A	A	A	A	A	A	A	A	A	A	A	C	A	A	A	A	A	A	A	N	A	A	A	A	A	A	A	A	A	C	A	A	N	C	N	A	A	A	A	A	A	A	A	A	N	A	A	A	C	A	A	A	A	A	A	A	C	A	A	N	A	A	A	N	A	A	A	A	A	A	A	A	A	A	A	A	A	A	A	N	A	A	A	A	A	A	A	A	A	A	A	A	N	A	A	N	A	A	A	A
SUNKNOWN_420105	A/C	UNKNOWN	4201058	+	NA	NA	NA	NA	NA	NA	N	N	N	C	N	N	N	N	N	N	A	N	A	N	N	N	N	C	A	N	N	M	N	N	N	N	N	N	N	A	N	N	N	N	N	N	N	A	N	N	N	A	N	N	C	C	N	N	N	N	N	N	N	N	N	A	N	N	N	N	C	N	A	N	N	N	N	N	N	N	N	N	A	N	N	N	N	N	N	N	N	N	N	N	N	N	A	N	N	N	C	A	A	N	N	A	A	N	N	N	N	N	N	A	N	N	A	A	C	N	N	N	N	N	A	C	N	N	N	N	N	C	N	N	N	N	N	N	N	A	N	C	N	A	N	N	N	N	A	N	N	N	N	N	C	A	N	N	N	N	N	N	N	N	N	N	A	C	N	N	C	M	N	N	C	N	N	N	C	N	N	A	N	N	N	A	N	N	N	M	A	A	N	N	C	N	N	A	N	A
SUNKNOWN_420202	G/A	UNKNOWN	4202029	+	NA	NA	NA	NA	NA	NA	G	G	G	G	G	G	G	G	G	G	G	N	G	G	N	G	G	G	G	G	G	G	G	G	G	G	G	G	G	G	G	G	G	G	G	G	G	G	G	G	G	G	G	N	G	G	G	G	G	G	G	G	G	G	G	G	G	N	G	G	G	N	G	G	N	G	G	N	G	G	G	G	G	G	G	N	G	N	G	G	G	G	G	G	G	G	G	G	G	G	G	G	G	G	G	G	G	G	G	N	G	G	G	G	N	G	G	G	G	N	N	G	G	G	G	G	G	G	G	G	G	G	N	G	N	N	G	G	G	G	G	G	G	G	N	G	G	G	G	G	G	G	G	G	G	G	G	G	G	N	G	G	N	N	G	G	G	G	G	G	G	A	G	G	G	G	G	G	G	N	G	G	G	G	G	G	G	G	N	G	G	G	N	G	G	N	G	R	G	G
SUNKNOWN_420305	T	UNKNOWN	4203052	+	NA	NA	NA	NA	NA	NA	T	T	T	T	T	T	T	T	T	T	T	N	T	T	T	T	T	T	T	T	T	T	T	T	T	T	T	T	T	T	T	T	T	T	T	T	T	T	T	T	T	T	T	T	T	T	T	T	T	T	T	T	T	T	T	T	T	T	T	T	T	T	T	T	T	T	T	T	T	T	T	T	T	T	T	T	T	T	T	T	T	T	T	T	T	T	T	T	T	T	T	T	T	T	T	T	T	T	T	T	T	T	T	T	T	T	T	T	T	T	T	T	T	T	T	T	T	T	T	T	T	T	T	T	T	T	T	T	T	T	T	T	T	T	T	T	T	T	T	T	T	T	T	T	T	T	T	T	T	N	T	T	T	T	T	T	T	T	T	T	T	T	T	T	T	T	T	T	T	T	T	T	T	T	T	T	T	T	T	T	T	T	T	T	T	T	T	T	T	T
SUNKNOWN_420402	G/A	UNKNOWN	4204027	+	NA	NA	NA	NA	NA	NA	G	G	G	G	G	G	G	G	G	G	G	N	G	G	N	G	G	G	G	G	G	G	G	G	G	G	G	G	G	G	A	G	G	G	G	G	G	G	G	G	G	G	G	G	G	G	G	G	G	G	G	G	G	G	G	G	G	G	G	G	G	G	G	G	N	G	G	G	G	G	G	G	G	G	G	N	G	G	G	A	G	G	G	G	G	G	G	G	G	G	G	G	G	G	G	G	A	R	G	N	G	G	G	G	N	G	G	N	G	N	N	G	G	G	G	G	G	G	G	G	G	G	N	G	G	G	G	G	G	G	G	G	N	G	N	G	G	G	G	G	G	G	N	G	G	G	G	G	G	N	G	G	N	N	G	G	G	G	G	G	G	G	G	G	G	G	G	G	G	N	G	G	G	G	G	G	G	G	G	G	G	G	G	G	G	N	G	G	G	G
SUNKNOWN_420505	T/G	UNKNOWN	4205053	+	NA	NA	NA	NA	NA	NA	N	N	N	N	N	N	N	N	N	N	N	N	T	N	N	G	N	N	T	N	G	N	N	N	N	N	N	N	N	T	N	N	N	N	N	N	T	N	N	G	N	N	N	N	N	N	N	N	N	N	K	N	N	N	N	N	N	N	N	N	T	N	N	N	N	N	N	N	N	N	N	N	N	N	N	N	N	N	T	N	N	T	N	N	N	N	N	T	N	N	N	N	T	N	N	N	G	N	N	N	N	N	N	N	N	N	N	N	N	N	N	N	N	N	N	N	T	G	N	N	N	N	N	N	N	N	N	N	N	N	T	N	N	N	N	N	N	N	N	N	K	N	N	N	N	N	N	N	N	N	N	N	N	N	N	N	N	N	N	T	N	N	N	N	N	N	N	N	N	N	N	T	N	N	N	N	T	N	N	N	N	N	N	N	N	N	G	N	N	N
SUNKNOWN_420605	C/T	UNKNOWN	4206053	+	NA	NA	NA	NA	NA	NA	C	N	N	Y	N	N	C	N	N	N	N	N	Y	C	N	C	C	N	C	N	C	T	N	N	N	C	N	C	N	Y	N	N	N	N	N	N	N	N	N	Y	T	N	N	N	N	N	N	N	N	N	N	N	N	C	N	N	N	N	C	N	C	N	N	N	N	N	N	N	N	N	N	C	N	N	N	N	N	N	T	C	N	N	C	N	N	N	Y	N	N	N	N	N	N	N	N	N	N	C	N	N	N	N	N	N	N	Y	N	N	N	N	N	N	N	N	N	N	C	C	N	N	N	N	N	N	N	N	N	N	N	N	N	N	N	N	N	C	C	N	N	N	C	N	N	N	N	N	N	N	N	N	N	N	N	N	N	N	N	N	T	T	C	N	N	C	N	N	N	N	N	N	N	N	C	N	N	N	C	N	N	N	N	N	N	C	N	N	C	C	N	N
SUNKNOWN_420706	A/T	UNKNOWN	4207060	+	NA	NA	NA	NA	NA	NA	N	N	A	N	N	W	W	N	A	A	A	N	A	N	N	N	N	N	N	A	T	N	N	W	A	N	N	N	N	A	N	A	T	N	N	N	T	N	A	A	N	T	N	N	N	N	N	N	N	N	T	A	A	N	N	A	A	N	N	N	A	N	N	N	N	N	N	N	N	N	T	N	A	N	N	N	N	N	N	N	A	A	A	N	N	N	N	A	N	N	N	A	A	N	A	T	N	A	W	N	N	N	N	N	N	N	A	W	W	N	N	N	N	N	A	N	T	A	N	N	A	A	N	N	N	N	A	A	A	N	N	A	N	A	N	N	N	A	T	N	N	N	N	N	N	N	A	N	N	N	A	N	N	N	N	N	N	N	N	N	N	A	N	W	N	A	N	N	A	N	A	N	N	N	N	N	N	N	N	A	N	N	T	N	N	N	N	T	N	A
SUNKNOWN_420806	T	UNKNOWN	4208060	+	NA	NA	NA	NA	NA	NA	T	T	T	T	T	T	T	T	T	T	T	N	T	T	T	T	T	T	T	T	T	T	T	T	T	T	T	T	T	T	T	T	T	T	T	T	T	T	T	T	T	T	T	T	T	T	T	T	T	T	T	T	T	T	T	T	T	T	T	T	T	N	T	T	T	T	T	N	T	T	T	T	T	T	T	T	T	T	T	T	T	T	T	T	T	T	T	T	T	T	T	T	T	T	T	T	T	T	T	T	T	T	T	T	T	T	T	T	T	T	N	T	T	T	T	T	T	T	T	T	T	T	N	T	N	T	T	T	T	T	T	T	T	T	T	T	T	T	T	T	T	T	T	T	T	T	T	T	T	N	T	T	T	T	T	T	T	T	T	T	T	T	T	T	T	T	T	T	T	N	T	T	T	T	T	T	T	T	N	T	T	T	T	T	T	N	T	T	T	T
SUNKNOWN_420902	C/G	UNKNOWN	4209020	+	NA	NA	NA	NA	NA	NA	C	C	C	N	C	C	C	C	C	C	C	N	C	C	N	C	C	N	C	C	G	C	C	C	C	C	N	C	C	C	C	C	C	N	N	C	C	N	C	N	N	C	N	N	C	N	C	C	C	C	C	N	C	C	C	C	N	N	C	C	C	N	C	G	N	C	C	N	N	C	N	C	N	N	C	N	N	N	N	N	C	C	N	N	C	C	N	C	C	C	G	N	C	C	C	S	C	C	C	N	C	C	C	C	N	C	C	C	C	N	N	C	C	C	C	C	C	N	N	C	C	G	N	C	N	N	C	C	N	C	C	C	N	C	N	N	C	N	C	N	C	N	N	C	C	C	C	C	C	N	N	G	N	N	C	C	C	C	C	C	C	C	C	C	N	C	C	N	C	C	N	G	N	C	C	C	C	C	N	N	C	N	N	C	C	N	C	N	C	G
SUNKNOWN_421005	A/G	UNKNOWN	4210053	+	NA	NA	NA	NA	NA	NA	G	A	R	G	G	A	R	A	A	A	A	G	A	A	A	A	A	A	A	A	A	G	G	R	A	G	A	A	G	G	G	G	A	G	A	A	G	G	G	A	A	A	G	A	A	N	G	A	G	A	G	A	G	G	A	A	A	A	G	A	A	A	A	A	A	A	A	A	A	A	A	A	G	N	G	A	A	A	G	G	A	A	G	G	G	G	A	A	A	G	A	A	A	A	G	A	G	A	G	G	G	A	A	A	N	A	A	A	A	A	A	A	A	A	G	A	A	A	A	A	G	G	N	A	N	G	G	A	A	A	A	A	A	A	A	G	G	A	A	G	A	G	G	A	A	A	A	A	A	N	G	G	A	G	G	A	R	R	G	G	A	A	G	A	G	R	A	R	A	N	G	A	A	A	A	A	G	A	N	A	G	A	G	A	A	G	A	A	G	A
SUNKNOWN_421106	A/G	UNKNOWN	4211060	+	NA	NA	NA	NA	NA	NA	R	R	R	R	R	R	R	R	R	R	R	N	R	R	A	R	R	R	R	R	R	R	R	R	R	R	R	R	R	R	R	R	R	R	R	R	R	R	R	A	R	R	R	G	R	R	R	R	R	R	R	R	R	R	R	R	R	R	R	R	R	A	R	R	A	G	R	N	R	R	R	R	R	N	R	A	A	A	R	R	R	R	R	R	R	R	R	R	R	R	R	R	R	R	R	R	R	R	R	A	R	R	R	R	N	R	R	R	R	N	R	R	R	R	R	R	R	R	R	R	R	R	N	R	N	R	R	R	R	R	R	R	N	R	A	R	R	R	R	R	R	R	N	R	R	R	R	R	R	N	R	R	N	N	R	R	R	R	R	R	R	R	R	R	R	R	R	R	R	N	R	R	R	R	R	R	R	R	N	R	R	R	A	R	R	N	R	R	G	R
SUNKNOWN_421203	T/C	UNKNOWN	4212038	+	NA	NA	NA	NA	NA	NA	T	T	T	C	T	T	T	T	T	T	T	N	T	T	N	T	T	T	T	T	T	T	T	T	T	T	T	T	T	T	T	T	T	T	T	T	T	T	T	T	T	T	T	T	T	T	T	T	T	T	T	T	T	T	T	T	T	N	T	T	T	T	T	T	T	N	T	N	T	T	T	T	T	N	T	T	T	N	T	T	T	T	T	T	T	T	T	T	T	T	T	T	T	T	T	T	T	T	T	N	T	T	T	T	N	T	T	T	T	T	N	T	T	T	T	T	T	T	T	T	T	T	N	T	N	T	T	T	T	T	T	T	T	T	N	Y	T	T	T	T	T	T	T	T	T	T	T	T	T	N	T	T	N	T	T	T	T	T	T	T	T	T	T	T	T	T	T	T	T	T	T	T	T	T	T	T	T	T	T	T	T	T	T	T	T	T	T	T	T	T
SUNKNOWN_421305	T/C	UNKNOWN	4213056	+	NA	NA	NA	NA	NA	NA	Y	Y	Y	Y	Y	Y	Y	Y	Y	Y	Y	N	Y	Y	T	Y	Y	Y	Y	Y	Y	Y	Y	Y	Y	Y	Y	Y	Y	Y	Y	Y	Y	C	Y	Y	Y	Y	Y	Y	Y	Y	Y	T	Y	Y	Y	Y	Y	Y	Y	Y	Y	Y	Y	Y	Y	Y	Y	Y	Y	T	Y	Y	Y	C	Y	Y	Y	Y	Y	Y	Y	C	Y	Y	T	C	Y	Y	Y	Y	Y	Y	Y	Y	Y	Y	Y	Y	Y	Y	Y	Y	Y	Y	Y	Y	Y	Y	Y	Y	Y	Y	T	Y	Y	Y	Y	T	Y	Y	Y	Y	Y	Y	Y	Y	Y	Y	Y	Y	N	Y	N	Y	Y	Y	Y	Y	Y	Y	T	Y	T	Y	Y	Y	Y	Y	Y	Y	T	Y	Y	Y	Y	Y	Y	N	Y	Y	T	T	Y	Y	Y	Y	Y	Y	Y	Y	Y	Y	Y	Y	Y	Y	Y	N	Y	Y	Y	Y	Y	Y	Y	Y	C	Y	Y	Y	Y	Y	Y	T	Y	Y	Y	Y
SUNKNOWN_421405	A/C	UNKNOWN	4214057	+	NA	NA	NA	NA	NA	NA	N	N	N	A	A	C	N	M	N	N	N	N	N	N	N	A	A	N	A	N	M	N	M	A	M	N	N	N	C	N	A	N	N	N	N	N	N	C	A	A	N	N	N	N	A	N	N	N	N	N	A	N	N	C	N	A	N	N	N	N	N	N	N	N	N	N	N	N	N	M	N	N	N	N	N	N	N	N	N	A	N	N	N	N	A	N	A	N	N	A	N	C	N	N	A	A	N	A	N	N	N	N	A	C	N	A	M	N	N	N	N	N	N	N	N	N	N	N	N	N	N	N	N	A	N	A	N	N	A	A	N	A	N	A	N	N	C	C	N	N	C	C	N	M	N	N	N	C	N	N	N	N	N	N	N	N	M	N	A	N	A	N	N	C	N	N	N	N	N	N	N	A	N	C	N	N	N	N	N	N	A	C	N	N	A	N	N	N	C	C
SUNKNOWN_421501	G/A	UNKNOWN	4215019	+	NA	NA	NA	NA	NA	NA	G	N	N	G	G	N	G	N	G	G	N	N	G	G	N	G	G	G	G	G	N	N	G	N	G	G	G	G	N	G	G	G	G	N	N	G	G	G	G	G	A	N	G	N	G	G	G	G	G	N	G	N	G	G	G	G	G	N	G	G	G	N	G	G	N	N	G	N	G	N	A	G	G	N	N	N	N	N	G	G	G	G	G	G	G	G	G	A	G	G	N	G	G	N	G	G	A	G	G	G	G	G	G	G	G	G	G	G	N	N	N	G	G	G	G	A	G	G	N	G	G	G	N	G	N	G	G	G	G	N	N	G	G	G	G	G	G	A	N	G	G	G	G	A	G	N	G	N	G	N	G	G	G	N	G	G	G	G	G	G	A	R	N	A	G	G	G	G	G	G	G	G	G	G	R	G	G	G	N	G	G	G	N	A	N	N	G	N	N	G
SUNKNOWN_421606	A	UNKNOWN	4216060	+	NA	NA	NA	NA	NA	NA	A	A	A	A	A	A	A	A	A	A	A	A	A	A	A	A	A	A	A	A	A	A	A	A	A	A	A	A	A	A	A	A	A	A	A	A	A	A	A	A	A	A	A	A	A	A	A	A	A	A	A	A	A	A	A	A	A	A	A	A	A	A	A	A	A	A	A	N	A	A	A	A	A	N	A	A	A	A	A	A	A	A	A	A	A	A	A	A	A	A	A	A	A	A	A	A	A	A	A	A	A	A	A	A	N	A	A	A	A	A	A	A	A	A	A	A	A	A	A	A	A	A	N	A	N	A	A	A	A	A	A	A	A	A	A	A	A	A	A	A	A	A	A	A	A	A	A	A	A	N	A	A	A	A	A	A	A	A	A	A	A	A	A	A	A	A	A	A	A	A	A	A	A	A	A	A	A	A	N	A	A	A	N	A	A	A	A	A	A	A
SUNKNOWN_421701	A	UNKNOWN	4217011	+	NA	NA	NA	NA	NA	NA	A	A	A	A	A	A	A	A	A	A	A	N	A	A	A	A	A	A	A	A	A	A	A	A	A	A	A	A	A	A	A	A	A	A	A	A	A	A	A	A	A	A	A	A	A	A	A	A	A	A	A	A	A	A	A	A	A	A	A	A	A	A	A	A	A	A	A	A	A	A	A	A	A	N	A	A	N	A	A	A	A	A	A	A	A	A	A	A	A	A	A	A	A	A	A	A	A	A	A	A	A	A	A	A	A	A	A	A	A	A	A	A	A	A	A	A	A	A	A	A	A	A	A	A	N	A	A	A	A	A	A	A	A	A	A	A	A	A	A	A	A	A	A	A	A	A	A	A	A	N	A	A	A	A	A	A	A	A	A	A	A	A	A	A	A	A	A	A	A	A	A	A	A	A	A	A	A	A	A	A	A	A	A	A	A	A	A	A	A	A
SUNKNOWN_421804	T/C	UNKNOWN	4218042	+	NA	NA	NA	NA	NA	NA	C	T	T	C	T	T	T	C	T	T	T	N	C	T	T	T	T	T	T	T	T	T	T	T	T	C	C	T	C	T	T	C	T	C	T	C	C	T	T	T	T	T	C	N	C	T	T	T	T	T	C	T	C	C	T	T	T	T	T	T	T	T	T	T	T	T	C	T	C	T	T	T	C	N	T	T	T	N	T	T	Y	T	C	T	T	T	T	T	C	C	T	T	T	T	T	T	T	T	C	C	T	T	T	C	C	C	T	T	T	N	T	T	T	T	T	T	T	T	T	T	C	T	N	T	N	C	Y	T	T	T	T	T	T	T	T	T	C	T	T	C	Y	T	N	T	Y	T	T	T	T	T	C	T	N	C	T	C	T	T	C	T	T	T	T	T	C	T	T	T	T	C	C	T	T	T	T	C	C	T	N	T	T	T	T	T	T	C	C	T	T	T
SUNKNOWN_421902	T/C	UNKNOWN	4219024	+	NA	NA	NA	NA	NA	NA	T	T	T	C	T	T	T	T	T	T	T	N	T	T	T	T	T	T	T	T	T	T	T	T	T	T	T	T	T	T	T	T	T	T	T	T	T	T	T	T	T	T	T	T	T	T	T	T	T	T	T	T	T	T	T	T	T	N	T	T	T	T	T	T	T	N	T	N	T	T	T	T	T	N	T	T	T	N	T	T	T	T	T	T	T	T	T	T	T	C	T	T	T	T	T	T	T	T	C	T	T	T	T	T	N	T	T	T	T	T	T	T	T	T	T	T	T	T	T	T	T	T	N	T	T	T	C	T	T	T	T	T	T	T	N	C	T	T	T	T	T	T	T	T	T	T	T	T	T	N	T	C	T	C	T	T	T	T	T	T	T	T	T	T	T	T	T	T	T	N	T	T	T	T	T	T	T	T	N	T	T	T	T	T	T	C	T	T	T	T
SUNKNOWN_422003	A	UNKNOWN	4220030	+	NA	NA	NA	NA	NA	NA	A	A	A	A	A	A	A	A	A	A	A	N	A	A	A	A	A	A	A	A	A	A	A	A	A	A	A	A	A	A	A	A	A	A	A	A	A	A	A	A	A	A	A	A	A	A	A	A	A	A	A	A	A	A	A	A	A	A	A	A	A	N	A	A	A	A	A	A	A	A	A	A	A	A	A	A	A	N	A	A	A	A	A	A	A	A	A	A	A	A	A	A	A	A	A	A	A	A	A	A	A	A	A	A	A	A	A	A	A	A	A	A	A	A	A	A	A	A	A	A	A	A	N	A	N	A	A	A	A	A	A	A	A	A	N	A	A	A	A	A	A	A	A	A	A	A	A	A	A	N	A	A	N	A	A	A	A	A	A	A	A	A	A	A	A	A	A	A	A	A	A	A	A	A	A	A	A	A	A	A	A	A	A	A	A	A	A	A	A	A
SUNKNOWN_422103	C/T	UNKNOWN	4221036	+	NA	NA	NA	NA	NA	NA	T	N	N	C	N	N	N	Y	N	N	N	N	N	N	N	N	C	N	N	N	T	C	N	N	N	N	N	T	T	C	N	N	N	N	T	N	N	N	N	N	N	C	N	N	N	T	T	C	N	N	N	N	C	T	N	N	N	N	N	N	N	N	C	Y	N	N	N	N	N	N	N	T	N	N	N	N	N	C	N	C	N	N	N	C	C	N	N	N	N	T	Y	C	N	C	C	N	C	C	T	N	N	N	N	N	N	N	N	N	N	N	N	N	N	N	C	N	N	N	N	N	N	C	N	N	N	N	T	T	T	N	T	N	N	C	N	C	N	N	C	Y	N	N	N	N	N	C	N	N	T	N	T	N	N	N	N	N	N	N	N	C	N	N	N	T	N	N	N	N	N	N	N	T	N	N	N	N	T	N	N	C	C	C	N	N	N	N	N	C	N	C
SUNKNOWN_422203	A/G	UNKNOWN	4222030	+	NA	NA	NA	NA	NA	NA	A	A	A	A	A	A	A	A	A	A	A	N	A	A	N	A	A	A	A	N	A	A	A	A	A	A	A	A	A	G	A	A	A	A	A	A	A	A	R	A	A	A	A	N	A	A	A	A	A	A	A	A	A	A	A	A	A	N	A	N	A	N	A	A	A	N	A	N	N	A	A	N	N	N	A	N	N	N	A	A	A	A	A	A	A	A	A	A	A	A	A	A	N	A	A	A	A	A	A	N	A	A	N	N	N	N	A	A	A	N	N	A	A	A	A	A	A	A	A	A	A	A	N	A	N	A	A	A	N	A	A	A	N	A	N	A	A	A	A	N	A	A	N	A	A	A	A	A	A	N	A	A	N	N	A	A	A	A	A	A	A	A	A	A	A	A	N	A	A	N	A	A	A	A	A	A	G	A	N	A	A	A	N	A	A	N	A	A	A	A
SUNKNOWN_422305	A/G	UNKNOWN	4223055	+	NA	NA	NA	NA	NA	NA	A	A	A	A	N	A	A	N	A	A	A	N	G	A	N	A	A	A	A	A	A	A	A	A	N	A	N	A	A	A	A	A	N	N	A	N	A	A	A	A	A	N	A	N	G	A	A	A	N	A	A	A	A	A	A	N	A	N	A	N	A	N	N	A	N	N	N	N	G	A	N	N	A	N	A	N	N	N	A	A	G	A	N	A	A	A	A	A	N	A	A	A	A	A	A	A	A	R	A	N	A	N	A	N	N	R	A	A	A	N	N	A	N	A	N	N	N	A	N	A	A	A	N	A	N	A	A	A	A	A	A	A	N	A	N	A	A	A	A	A	R	A	N	A	A	A	A	A	N	N	A	A	N	N	A	G	A	A	A	A	A	N	N	A	A	N	A	A	N	N	A	A	A	A	A	A	A	G	N	A	A	A	N	N	A	N	A	A	A	A
SUNKNOWN_422401	A/C	UNKNOWN	4224010	+	NA	NA	NA	NA	NA	NA	C	A	A	C	A	A	A	A	A	A	A	N	A	A	N	A	A	A	C	A	A	A	A	A	A	C	A	A	C	C	A	C	A	C	A	A	C	A	C	A	A	A	C	C	A	A	A	C	A	A	C	A	C	C	C	C	A	A	A	A	A	C	A	A	N	A	A	A	A	A	A	C	C	A	A	A	A	A	A	A	A	C	C	A	A	A	A	A	A	C	A	A	A	A	A	A	A	A	C	C	A	A	C	A	N	A	C	A	A	A	A	C	A	A	A	A	A	A	A	C	C	A	N	A	A	C	A	A	A	A	A	A	A	A	N	A	A	A	C	C	A	A	N	A	A	A	C	A	C	N	C	A	N	N	A	A	A	A	C	C	A	A	A	A	C	A	A	A	A	C	C	A	A	A	A	A	C	A	N	A	A	A	A	A	A	C	A	A	A	A
SUNKNOWN_422503	T/G	UNKNOWN	4225037	+	NA	NA	NA	NA	NA	NA	T	N	N	N	N	N	T	N	N	N	N	N	N	G	N	N	N	N	N	N	N	N	N	N	N	T	N	T	N	N	N	N	N	N	N	N	N	N	N	N	N	N	G	N	N	N	N	N	N	N	N	N	N	N	N	N	N	N	G	N	N	N	N	G	N	N	G	N	N	N	T	N	N	N	N	N	N	N	G	N	N	N	G	T	N	N	T	N	N	N	N	N	N	N	N	N	N	N	N	N	N	N	N	N	N	T	N	N	N	N	N	N	N	N	T	N	K	N	N	N	N	N	N	N	N	N	N	N	N	N	T	N	N	N	N	N	N	N	N	N	N	N	N	N	N	G	N	T	K	N	N	N	N	N	N	N	N	N	G	N	N	N	N	G	N	N	N	N	N	N	N	N	T	N	N	N	N	N	N	N	N	N	N	N	N	N	N	T	N	N
SUNKNOWN_422602	T	UNKNOWN	4226022	+	NA	NA	NA	NA	NA	NA	T	T	T	T	T	T	T	T	T	T	T	T	T	T	T	T	T	T	T	T	T	T	T	T	T	T	T	T	T	T	T	T	T	T	T	T	T	T	T	T	T	T	T	T	T	T	T	T	T	T	T	T	T	T	T	T	T	T	T	T	T	N	T	T	T	T	T	T	T	T	T	T	T	T	T	N	N	T	T	T	T	T	T	T	T	T	T	T	T	T	T	T	T	T	T	T	T	T	T	T	T	T	T	T	N	T	T	T	T	T	T	T	T	T	T	T	T	T	T	T	T	T	N	T	N	T	T	T	T	T	T	T	T	T	T	T	T	T	T	T	T	T	T	T	T	T	T	T	T	N	T	T	N	T	T	T	T	T	T	T	T	T	T	T	T	T	T	T	T	T	T	T	T	T	T	T	T	T	T	T	T	T	T	T	T	N	T	T	T	T
SUNKNOWN_422705	G/A	UNKNOWN	4227058	+	NA	NA	NA	NA	NA	NA	G	G	A	G	G	G	G	G	G	R	A	N	G	G	G	G	G	G	G	G	G	G	G	G	A	G	G	G	G	G	G	G	G	G	G	G	G	G	G	G	G	G	G	N	G	G	G	G	G	G	G	G	G	G	G	G	A	G	G	G	G	G	G	G	N	G	G	G	G	G	G	G	G	G	G	G	N	G	G	G	G	G	G	G	G	G	G	A	G	G	G	G	G	G	G	G	G	G	G	G	A	G	G	G	G	G	G	G	G	N	G	G	G	G	G	G	G	G	A	G	G	G	G	G	N	G	G	G	G	G	G	G	N	A	N	G	G	G	G	G	G	G	G	G	G	G	G	G	G	N	G	G	G	G	G	G	G	G	G	G	G	G	G	G	G	G	G	G	G	G	G	G	G	A	G	G	G	R	N	G	G	G	G	G	A	G	G	G	G	G
SUNKNOWN_422802	C/G	UNKNOWN	4228023	+	NA	NA	NA	NA	NA	NA	N	G	G	N	N	C	N	N	N	N	N	N	G	N	N	N	N	N	N	C	C	N	N	C	C	N	N	N	C	N	N	N	N	N	N	N	N	N	S	N	N	N	C	N	C	C	C	N	C	N	S	N	N	G	N	N	N	N	C	N	N	N	N	N	N	N	C	N	N	N	C	C	N	C	C	N	N	N	N	N	C	C	N	N	N	N	N	C	N	N	C	S	N	C	G	C	G	N	C	N	N	N	N	N	N	N	C	C	N	N	N	N	C	N	C	N	N	N	N	N	C	N	N	N	N	C	N	C	G	N	G	N	N	N	N	N	C	N	C	N	C	C	N	N	N	N	N	N	N	N	N	N	N	N	C	C	S	G	G	N	C	C	C	N	N	N	C	N	N	N	N	C	N	N	C	N	C	N	N	N	N	N	N	N	N	N	N	N	N	C
SUNKNOWN_422902	A/G	UNKNOWN	4229024	+	NA	NA	NA	NA	NA	NA	N	N	N	N	N	N	N	A	A	N	N	N	A	G	N	A	N	N	N	A	A	N	N	R	N	G	N	N	N	N	N	G	N	N	A	N	N	N	G	G	N	G	N	N	A	N	G	N	N	N	G	A	N	N	R	N	N	N	N	N	A	N	N	N	N	N	N	N	N	G	N	R	N	N	N	N	N	N	N	N	N	N	N	N	A	N	N	N	N	N	N	N	A	A	N	R	N	N	N	N	N	N	N	N	N	G	N	G	G	N	N	G	N	N	A	N	G	N	N	N	N	A	N	A	N	G	G	A	N	N	A	N	N	A	N	N	N	N	N	G	N	G	N	N	N	A	G	N	R	N	N	N	N	N	A	N	G	N	N	R	N	N	G	N	G	N	N	N	A	N	N	N	A	A	R	G	N	N	N	N	N	A	N	N	N	N	N	A	N	N
SUNKNOWN_423002	G/C	UNKNOWN	4230022	+	NA	NA	NA	NA	NA	NA	S	S	S	S	S	S	S	S	S	S	S	N	S	S	G	S	S	S	S	S	S	S	S	S	S	S	S	S	S	S	S	S	S	S	S	S	S	S	S	S	S	S	S	S	S	S	S	S	S	S	S	S	S	S	S	S	S	S	S	S	S	C	S	S	S	G	S	C	S	S	S	S	S	N	S	S	S	G	S	S	S	S	S	S	S	S	S	S	S	S	S	S	S	S	S	S	S	S	S	S	S	S	S	S	G	S	S	S	S	C	G	S	S	S	S	S	S	S	S	S	S	S	N	S	G	S	S	S	S	S	S	S	C	S	S	S	S	S	S	S	S	S	N	S	S	S	S	S	S	C	S	S	S	N	S	S	S	S	S	S	S	S	S	S	S	S	S	S	S	S	S	S	S	S	S	S	S	S	S	S	S	S	S	S	S	S	S	S	S	S
SUNKNOWN_423101	C/T	UNKNOWN	4231012	+	NA	NA	NA	NA	NA	NA	Y	T	Y	C	N	C	Y	C	Y	Y	C	N	C	C	N	C	Y	T	C	Y	Y	C	C	C	C	T	Y	T	Y	Y	Y	Y	Y	N	T	C	N	N	C	Y	Y	T	T	C	N	Y	C	C	Y	Y	Y	C	T	C	T	C	T	N	N	C	Y	N	N	T	N	N	Y	N	N	Y	T	Y	C	N	Y	N	N	N	C	Y	C	Y	N	Y	Y	Y	T	T	Y	T	T	Y	Y	T	Y	T	Y	Y	C	N	N	C	Y	N	N	N	C	T	C	N	N	Y	T	C	N	C	N	C	Y	T	Y	C	N	N	N	T	N	Y	C	C	Y	C	N	Y	N	N	Y	Y	T	T	C	Y	N	C	N	T	Y	C	C	N	T	C	N	N	T	C	T	Y	T	C	C	Y	C	Y	N	Y	T	C	Y	N	Y	N	N	Y	N	T	Y	Y	N	N	Y	Y	T	Y	N	N	N	T	N	Y
SUNKNOWN_423201	C/G	UNKNOWN	4232011	+	NA	NA	NA	NA	NA	NA	C	N	N	C	N	N	C	N	N	N	N	N	C	N	N	C	N	N	S	N	C	N	N	N	N	C	N	N	N	N	N	N	N	N	N	N	N	N	N	N	N	N	N	N	N	N	C	N	N	N	N	N	N	S	C	N	N	N	N	C	S	N	N	C	N	N	N	N	N	N	N	N	N	N	G	N	N	N	N	N	N	N	C	N	N	N	C	N	N	C	N	N	G	N	C	C	N	N	N	N	N	N	N	N	N	N	N	N	N	N	N	N	N	N	N	N	N	C	N	N	N	N	N	N	N	N	N	N	N	N	C	N	N	N	N	N	N	N	N	N	C	N	N	C	N	N	C	N	N	N	N	N	N	N	N	C	N	N	N	N	N	G	N	C	N	N	N	N	N	N	N	N	S	N	G	N	N	N	N	N	N	N	N	G	N	N	G	S	N	N
SUNKNOWN_423301	A	UNKNOWN	4233015	+	NA	NA	NA	NA	NA	NA	A	A	A	A	A	A	A	A	A	A	A	N	A	A	A	A	A	A	A	A	A	A	A	A	A	A	A	A	A	A	A	A	A	A	A	A	A	A	A	A	A	A	A	A	A	A	A	A	A	A	A	A	A	A	A	A	A	N	A	A	A	A	A	A	A	A	A	A	A	A	A	A	A	A	A	A	A	A	A	A	A	A	A	A	A	A	A	A	A	A	A	A	A	A	A	A	A	A	A	A	A	A	A	A	N	A	A	A	A	N	N	A	A	A	A	A	A	A	A	A	A	A	N	A	N	A	A	A	A	A	A	A	A	A	N	A	A	A	A	A	A	A	A	A	A	A	A	A	A	N	A	A	A	A	A	A	A	A	A	A	A	A	A	A	A	A	A	A	A	A	A	A	A	A	A	A	A	A	A	A	A	A	A	A	A	A	A	A	A	A
SUNKNOWN_423404	T/C	UNKNOWN	4234046	+	NA	NA	NA	NA	NA	NA	N	N	N	T	T	N	N	N	N	N	T	N	N	T	N	T	N	C	N	N	N	N	N	N	T	N	N	T	N	N	C	N	T	N	N	N	N	T	C	T	T	N	N	N	N	N	N	N	N	T	N	N	N	N	T	N	N	N	N	N	T	N	N	T	N	N	N	N	N	T	T	N	N	N	N	N	N	N	T	C	N	T	T	N	N	N	T	N	N	N	N	N	T	N	N	T	N	C	N	N	N	N	N	N	N	N	N	T	N	T	N	N	N	N	N	N	N	N	T	N	N	N	N	T	N	N	T	N	N	C	N	N	N	T	N	N	N	N	T	N	N	T	N	N	N	N	N	N	N	N	N	T	N	N	N	N	N	N	C	T	T	C	N	N	N	N	N	N	N	N	N	N	N	N	N	N	N	N	N	N	N	T	N	T	N	N	C	C	N	T
SUNKNOWN_423503	G/A	UNKNOWN	4235037	+	NA	NA	NA	NA	NA	NA	N	N	A	G	G	G	R	G	N	R	G	N	N	A	N	G	G	G	G	G	G	G	A	G	G	N	N	N	G	G	G	G	G	N	G	G	G	G	G	G	G	G	N	N	G	G	A	G	N	G	G	G	G	G	G	G	G	N	N	G	G	N	G	G	N	N	G	N	G	G	G	G	G	N	G	N	N	N	G	G	G	G	G	A	G	A	N	A	G	G	G	G	G	G	G	G	G	G	G	N	N	A	G	G	N	G	A	G	G	N	N	G	G	G	N	N	G	N	A	N	G	G	N	A	N	G	G	G	G	G	G	G	N	A	N	G	G	G	G	N	A	G	N	G	G	G	G	N	N	N	N	G	N	G	A	G	N	R	G	N	R	N	A	G	G	N	N	N	G	N	G	G	N	A	G	N	N	G	N	G	A	G	N	G	G	N	N	N	A	G
SUNKNOWN_423605	T	UNKNOWN	4236051	+	NA	NA	NA	NA	NA	NA	T	T	T	T	T	T	T	T	T	T	T	N	T	T	T	T	T	T	T	T	T	T	T	T	T	T	T	T	T	T	T	T	T	T	T	T	T	T	T	T	T	T	T	T	T	T	T	T	T	T	T	T	T	T	T	T	T	T	T	T	T	N	T	T	N	T	T	N	T	T	T	T	T	N	T	T	T	N	T	T	T	T	T	T	T	T	T	T	T	T	T	T	T	T	T	T	T	T	T	T	T	T	T	T	T	T	T	T	T	T	T	T	T	T	T	T	T	T	T	T	T	T	N	T	T	T	T	T	T	T	T	T	T	T	T	T	T	T	T	T	T	T	T	T	T	T	T	T	T	N	T	T	N	N	T	T	T	T	T	T	T	T	T	T	T	T	T	T	T	T	T	T	T	T	T	T	T	T	N	T	T	T	T	T	T	T	T	T	T	T
SUNKNOWN_423704	C/G	UNKNOWN	4237041	+	NA	NA	NA	NA	NA	NA	S	S	S	S	S	S	S	S	S	S	S	N	S	S	S	S	S	S	S	S	S	S	S	S	S	S	S	S	S	S	S	S	S	C	S	S	S	S	S	S	S	S	S	C	S	S	S	S	S	S	S	S	S	S	S	S	S	S	S	S	S	N	S	S	S	S	S	S	S	S	S	S	S	S	S	C	S	S	S	S	S	S	S	S	S	S	S	S	S	S	S	S	S	S	S	S	S	S	S	S	S	S	S	S	N	S	S	S	S	C	S	S	S	S	S	S	S	S	S	S	S	S	N	S	G	S	S	S	S	S	S	S	C	S	G	S	S	S	S	S	S	S	C	S	S	S	S	S	S	C	S	S	S	C	S	S	S	S	S	S	S	S	S	S	S	S	S	S	S	S	S	S	S	S	S	S	S	S	C	S	S	S	S	S	S	S	S	S	S	S
SUNKNOWN_423802	G/T	UNKNOWN	4238021	+	NA	NA	NA	NA	NA	NA	T	N	T	G	N	N	N	N	T	K	G	N	N	G	N	G	N	G	T	G	G	G	G	N	G	N	N	N	G	T	G	G	K	T	G	G	N	N	G	K	G	N	G	N	K	K	N	N	N	T	N	N	G	G	G	N	K	N	G	N	G	N	G	N	N	N	N	N	N	G	N	T	N	N	N	G	N	N	N	N	N	G	T	G	N	N	N	G	N	N	G	N	N	G	T	G	T	G	T	N	N	N	K	N	N	N	N	K	G	N	N	G	N	G	G	T	N	N	N	N	G	N	N	K	N	N	N	G	K	G	N	G	G	K	N	T	G	N	N	N	G	N	N	N	G	N	G	N	G	N	G	G	N	N	T	N	K	N	N	K	G	G	N	G	N	G	G	N	N	N	K	G	N	N	G	G	N	N	N	T	N	K	N	G	G	N	N	N	N	N
SUNKNOWN_423903	A	UNKNOWN	4239037	+	NA	NA	NA	NA	NA	NA	A	A	A	A	A	A	A	A	A	A	A	N	A	A	A	A	A	A	A	A	A	A	A	A	A	A	A	A	A	A	A	A	A	A	A	A	A	A	A	A	A	A	A	A	A	A	A	A	A	A	A	A	A	A	A	A	A	A	A	A	A	A	A	A	A	A	A	A	A	A	A	A	A	N	A	A	A	A	A	A	A	A	A	A	A	A	A	A	A	A	A	A	A	A	A	A	A	A	A	A	A	A	A	A	A	A	A	A	A	A	N	A	A	A	A	A	A	A	A	A	A	A	N	A	N	A	A	A	A	A	A	A	A	A	A	A	A	A	A	A	A	A	A	A	A	A	A	A	A	A	A	A	A	A	A	A	A	A	A	A	A	A	A	A	A	A	A	A	A	A	A	A	A	A	A	A	A	A	A	A	A	A	A	A	A	A	A	A	A	A
SUNKNOWN_424004	A	UNKNOWN	4240048	+	NA	NA	NA	NA	NA	NA	A	A	A	A	A	A	A	A	A	A	A	A	A	A	A	A	A	A	A	A	A	A	A	A	A	A	A	A	A	A	A	A	A	A	A	A	A	A	A	A	A	A	A	A	A	A	A	A	A	A	A	A	A	A	A	A	A	A	A	A	A	A	A	A	A	A	A	A	A	A	A	A	A	A	A	A	A	A	A	A	A	A	A	A	A	A	A	A	A	A	A	A	A	A	A	A	A	A	A	A	A	A	A	A	A	A	A	A	A	A	A	A	A	A	A	A	A	A	A	A	A	A	N	A	N	A	A	A	A	A	A	A	A	A	A	A	A	A	A	A	A	A	A	A	A	A	A	A	A	A	A	A	A	A	A	A	A	A	A	A	A	A	A	A	A	A	A	A	A	A	A	A	A	A	A	A	A	A	N	A	A	A	A	A	A	A	A	A	A	A
SUNKNOWN_424104	G/A	UNKNOWN	4241043	+	NA	NA	NA	NA	NA	NA	N	N	N	G	N	N	N	G	N	A	G	N	G	N	N	N	N	N	N	N	G	N	N	N	N	N	N	N	A	N	N	N	N	N	N	N	N	N	N	G	G	A	N	N	N	N	N	G	N	N	N	N	N	N	N	N	N	N	N	N	G	N	G	N	N	N	N	N	N	N	N	N	N	N	N	N	N	N	N	G	N	G	N	N	N	N	A	N	N	N	N	N	N	N	N	G	N	N	N	N	N	N	N	N	N	N	N	R	N	N	N	R	N	N	A	N	N	N	N	N	G	N	N	A	N	N	N	N	N	N	N	G	N	N	N	N	N	N	N	N	G	N	N	N	N	N	A	N	N	N	N	A	N	N	N	N	N	N	N	A	N	N	N	N	N	N	N	N	N	N	N	N	N	N	N	N	N	N	N	N	N	N	N	N	N	N	N	N	A	A
SUNKNOWN_424205	A/C	UNKNOWN	4242058	+	NA	NA	NA	NA	NA	NA	A	A	C	N	N	A	N	A	N	C	N	N	N	N	N	N	N	N	N	N	N	A	N	N	A	N	N	N	N	N	M	N	N	A	N	C	A	N	N	N	N	C	C	N	A	N	N	A	N	N	N	C	A	N	N	A	N	N	N	N	C	N	N	N	N	N	N	N	C	N	N	N	N	N	N	N	N	N	N	A	A	N	N	N	N	A	C	A	N	A	N	C	A	A	C	A	N	A	N	N	N	A	N	N	N	N	N	N	N	N	N	N	A	C	N	N	N	A	N	A	N	A	N	C	N	N	N	A	N	N	N	C	N	A	N	A	N	A	N	N	N	A	N	N	N	N	N	N	A	N	N	A	N	N	N	A	N	N	N	A	N	A	N	A	N	N	N	N	N	N	N	A	N	N	C	N	N	C	N	N	N	N	N	A	A	N	N	A	N	N
SUNKNOWN_424300	A	UNKNOWN	4243009	+	NA	NA	NA	NA	NA	NA	A	A	A	A	A	A	A	A	A	A	A	N	A	A	A	A	A	A	A	A	A	A	A	A	A	A	A	A	A	A	A	A	A	A	A	A	A	A	A	A	A	A	A	A	A	A	A	A	A	A	A	A	A	A	A	A	A	N	A	A	A	A	A	A	N	A	A	A	A	A	A	A	A	A	A	A	A	A	A	A	A	A	A	A	A	A	A	A	A	A	A	A	A	A	A	A	A	A	A	A	A	A	A	A	N	A	A	A	A	A	A	A	A	A	A	A	A	A	A	A	A	A	N	A	A	A	A	A	A	A	A	A	A	A	A	A	A	A	A	A	A	A	A	A	A	A	A	A	A	A	A	A	A	A	A	A	A	A	A	A	A	A	A	A	A	A	A	A	A	A	A	A	A	A	A	A	A	A	A	A	A	A	A	A	A	A	A	A	A	A
SUNKNOWN_424402	G/A	UNKNOWN	4244021	+	NA	NA	NA	NA	NA	NA	N	N	A	N	G	N	A	G	G	G	N	N	G	N	N	A	N	A	A	N	G	N	G	N	G	N	G	A	A	N	N	N	N	N	N	G	A	N	A	N	A	R	A	N	N	A	N	G	N	N	G	N	A	N	G	N	N	N	N	N	N	N	N	N	N	N	N	N	G	N	N	G	N	N	G	N	N	N	G	N	G	N	N	A	G	G	G	G	G	G	G	G	N	N	N	N	N	N	G	N	G	N	G	N	N	N	N	A	N	N	N	N	N	A	N	G	N	G	N	N	G	A	N	N	N	N	A	N	N	N	A	N	N	N	N	N	A	N	N	A	G	N	N	N	N	G	N	N	N	N	N	G	N	N	N	N	A	N	R	N	G	G	G	N	A	G	N	A	A	N	N	N	G	N	N	N	G	G	N	G	G	G	N	N	N	N	N	N	N	N
SUNKNOWN_424506	C/A	UNKNOWN	4245060	+	NA	NA	NA	NA	NA	NA	A	C	C	C	C	C	M	C	C	C	C	C	A	C	C	C	C	C	C	C	C	C	C	C	C	A	C	C	C	A	A	A	C	A	C	C	A	C	M	C	C	C	A	N	C	C	C	C	C	C	A	C	A	A	C	C	C	C	C	C	C	N	C	C	N	C	C	N	C	C	C	C	A	C	C	N	C	N	C	A	M	C	A	C	C	C	C	C	C	A	C	C	C	C	C	C	C	C	A	A	C	C	C	C	N	C	C	C	C	C	C	C	C	C	C	C	C	C	C	C	A	C	N	C	N	A	C	C	C	C	C	C	C	C	C	C	C	C	C	A	C	C	A	C	C	C	C	C	C	N	C	C	N	C	C	C	C	C	A	C	C	C	C	C	A	C	C	C	C	N	C	C	C	C	C	C	A	C	C	C	C	C	C	C	C	C	C	C	C	C
SUNKNOWN_424605	C/G	UNKNOWN	4246053	+	NA	NA	NA	NA	NA	NA	N	N	N	G	N	N	C	N	N	N	N	N	C	N	N	N	N	N	S	N	C	C	N	N	N	C	N	N	N	C	N	N	C	N	N	N	N	N	N	C	C	N	N	N	N	N	N	N	N	N	N	C	N	N	N	N	N	N	G	N	N	N	N	N	N	N	N	N	N	N	N	N	N	N	N	N	N	N	G	G	N	N	N	N	G	C	N	N	N	N	N	N	S	N	N	N	N	N	N	N	N	N	N	N	N	N	N	N	N	N	N	N	N	G	N	N	N	C	N	N	N	N	N	N	N	N	N	N	N	N	N	N	N	N	N	N	N	N	N	N	N	N	N	N	N	N	N	N	N	N	N	N	N	N	N	N	N	N	N	C	N	N	N	N	N	N	N	C	N	N	N	N	N	N	N	N	N	N	N	N	N	N	N	N	N	N	C	N	N	N
SUNKNOWN_424705	A	UNKNOWN	4247053	+	NA	NA	NA	NA	NA	NA	A	A	A	A	A	A	A	A	A	A	A	N	A	A	N	A	A	A	A	A	A	A	A	A	A	A	A	A	A	A	A	A	A	N	A	A	A	A	A	A	A	A	A	N	A	A	A	A	A	A	A	A	A	A	A	A	A	N	A	A	A	A	A	A	A	A	A	A	A	A	A	A	A	A	A	N	A	N	A	A	A	A	A	A	A	A	A	A	A	A	A	A	A	A	A	A	A	A	A	A	A	A	A	A	A	A	A	A	A	A	A	A	A	A	A	A	A	A	A	A	A	A	N	A	N	A	A	A	A	A	A	A	A	A	A	A	A	A	A	A	A	A	A	A	A	A	A	A	A	N	A	A	A	A	A	A	A	A	A	A	A	A	A	A	A	A	A	A	A	N	A	A	A	A	A	A	A	A	N	A	A	A	A	A	A	A	A	A	A	A
SUNKNOWN_424804	T/A	UNKNOWN	4248042	+	NA	NA	NA	NA	NA	NA	A	N	T	T	N	T	N	N	N	N	N	N	N	N	N	N	W	N	N	N	N	N	N	N	N	N	N	N	N	N	N	N	N	N	N	N	N	N	N	T	N	N	N	N	T	N	N	N	N	N	N	N	N	N	N	N	N	N	N	N	N	N	N	A	N	N	N	N	N	A	N	N	N	N	N	N	N	N	A	N	N	T	N	N	N	N	N	N	N	T	N	A	N	N	T	N	N	N	N	N	N	N	A	N	N	N	N	N	N	N	N	T	N	N	N	N	N	N	N	N	N	T	N	N	N	N	N	N	N	N	N	N	N	A	N	N	N	N	N	N	N	N	N	N	N	N	N	T	N	N	N	N	N	N	N	N	T	N	N	N	N	N	N	N	W	N	N	A	A	N	N	N	N	A	N	A	N	N	N	N	N	N	N	N	N	N	T	N	N	A
SUNKNOWN_424906	A/G	UNKNOWN	4249063	+	NA	NA	NA	NA	NA	NA	R	A	G	R	A	G	R	R	R	R	G	N	A	A	N	G	R	R	R	N	R	R	R	G	A	G	A	R	R	R	R	A	A	N	R	N	R	G	A	A	R	R	R	N	R	R	R	A	G	R	R	A	R	A	R	G	R	N	N	N	G	N	A	R	N	N	A	N	G	A	G	R	A	N	R	N	N	N	N	A	R	R	N	N	G	R	G	R	R	R	A	A	G	A	N	N	A	A	R	A	R	A	R	N	N	N	A	R	R	N	N	N	A	G	G	N	G	A	G	N	R	N	N	R	N	N	A	R	A	G	R	R	N	R	N	R	G	A	R	R	A	R	N	R	N	G	G	N	N	N	R	N	N	N	R	R	A	R	G	N	R	N	A	R	R	A	A	A	N	N	A	A	R	A	R	R	G	R	N	A	G	R	N	R	G	N	N	A	A	G
SUNKNOWN_425004	T/C	UNKNOWN	4250042	+	NA	NA	NA	NA	NA	NA	T	T	T	T	C	T	T	T	T	T	T	N	T	C	N	C	T	T	C	T	T	T	T	T	T	N	C	C	T	T	C	C	N	N	T	T	N	C	T	C	T	T	T	C	T	C	T	C	T	T	C	T	C	T	C	T	T	N	N	C	T	C	T	C	N	N	T	N	C	T	T	T	T	N	T	N	N	N	T	C	T	T	T	Y	T	T	C	T	T	T	T	C	C	C	T	C	T	C	T	N	T	C	C	C	C	C	T	C	T	N	T	C	Y	C	C	T	T	N	T	T	T	C	N	C	N	T	C	T	C	T	T	T	C	T	N	T	T	T	T	C	T	T	N	N	C	T	T	T	C	N	T	T	N	T	T	T	T	T	T	C	T	T	T	T	C	T	C	C	T	N	T	T	C	N	T	C	T	T	N	T	T	T	N	T	T	N	C	T	T	C
SUNKNOWN_425101	T/A	UNKNOWN	4251017	+	NA	NA	NA	NA	NA	NA	N	N	N	A	N	N	N	N	T	W	A	N	N	T	N	N	N	N	N	N	N	N	N	N	A	N	N	N	T	N	N	A	N	N	N	N	N	N	N	N	N	N	N	N	N	N	N	N	T	N	N	A	N	T	T	T	A	N	N	N	A	N	A	N	N	N	N	N	T	T	T	N	N	N	N	N	N	N	N	N	T	N	N	N	N	N	N	T	N	N	A	N	T	N	N	A	A	N	N	N	T	N	T	N	N	T	N	N	N	N	N	N	N	N	N	N	A	T	N	N	N	N	N	N	N	N	N	N	N	N	N	N	N	A	N	N	N	N	N	N	N	A	N	N	N	T	N	N	N	N	N	N	N	N	N	N	A	N	N	N	N	N	T	T	N	N	N	N	N	N	N	N	N	N	N	N	N	N	N	N	N	T	N	N	T	N	N	N	N	N
SUNKNOWN_425204	T	UNKNOWN	4252040	+	NA	NA	NA	NA	NA	NA	T	T	T	T	T	T	T	T	T	T	T	N	T	T	N	T	T	T	T	T	T	T	T	T	T	T	T	T	T	T	T	T	T	T	T	T	T	T	T	T	T	T	T	T	T	T	T	T	T	T	T	T	T	T	T	T	T	T	T	T	T	T	T	T	T	N	T	T	T	T	T	T	T	T	T	N	T	T	T	T	T	T	T	T	T	T	T	T	T	T	T	T	T	T	T	T	T	T	T	T	T	T	T	T	T	T	T	T	T	T	T	T	T	T	T	T	T	T	T	T	T	T	N	T	T	T	T	T	T	T	T	T	T	T	T	T	T	T	T	T	T	T	T	T	T	T	T	T	T	N	T	T	T	T	T	T	T	T	T	T	T	T	T	T	T	T	T	T	T	T	T	T	T	T	T	T	T	T	N	T	T	T	T	T	T	T	T	T	T	T
SUNKNOWN_425302	A/T	UNKNOWN	4253027	+	NA	NA	NA	NA	NA	NA	N	N	N	N	A	N	A	N	N	N	A	N	N	N	N	T	N	N	A	N	N	N	N	N	N	N	A	N	N	W	T	N	A	N	N	N	A	N	N	N	N	A	N	A	N	N	N	A	N	N	N	N	N	N	N	N	N	N	N	N	W	N	N	T	N	N	N	N	N	N	N	N	N	N	N	N	N	N	T	N	A	N	A	N	N	N	T	N	N	N	N	N	N	A	A	N	N	N	N	N	N	N	N	N	N	T	N	A	N	N	N	A	N	N	N	T	N	N	N	T	N	N	N	N	N	N	N	N	N	A	N	N	N	N	N	N	N	N	N	N	N	N	N	N	N	N	N	N	N	N	N	N	N	N	N	N	N	N	N	N	N	N	N	N	N	N	N	N	N	N	N	N	A	N	A	N	N	N	A	N	N	N	N	N	N	N	T	N	N	N
SUNKNOWN_425402	A/C	UNKNOWN	4254026	+	NA	NA	NA	NA	NA	NA	A	A	A	C	A	A	A	N	A	C	A	N	C	A	A	A	A	A	A	A	A	A	N	N	A	A	N	C	A	A	A	A	A	A	A	N	A	A	A	A	A	A	A	N	C	A	N	A	A	C	A	N	A	A	A	A	A	N	C	A	A	N	A	A	N	A	N	A	C	A	C	N	N	A	N	N	N	N	A	C	N	N	C	C	N	C	A	N	N	N	A	A	A	A	A	A	N	A	N	N	N	A	A	N	N	C	A	A	C	N	N	A	A	A	A	A	A	A	A	N	A	N	N	A	N	A	A	A	A	A	A	A	A	A	N	A	A	N	M	A	N	N	N	M	A	A	C	A	A	N	A	A	N	N	C	M	A	C	C	A	A	N	N	A	A	A	A	A	A	N	A	N	N	A	A	A	A	A	N	A	C	A	N	N	A	N	N	N	N	A
SUNKNOWN_425503	T/C	UNKNOWN	4255034	+	NA	NA	NA	NA	NA	NA	N	T	C	T	T	N	T	N	N	N	N	N	N	T	N	C	N	N	N	Y	N	N	N	C	N	N	C	N	N	T	N	N	N	N	N	N	N	N	T	N	T	N	C	N	N	N	N	N	N	N	N	N	N	N	T	N	C	N	N	N	N	N	N	N	N	N	N	N	N	N	T	N	N	N	T	N	N	N	T	N	C	N	N	C	T	T	T	N	N	N	N	N	N	N	N	T	T	N	N	N	C	N	C	T	N	N	N	N	N	N	N	C	N	N	N	N	N	N	N	N	T	T	N	N	N	N	N	C	N	N	N	N	N	N	N	T	T	N	N	N	C	C	N	N	N	C	N	N	N	N	N	N	N	N	N	N	N	N	N	N	C	N	N	N	N	N	N	N	N	N	T	N	N	C	N	N	N	T	N	N	C	N	N	T	C	N	N	N	N	Y
SUNKNOWN_425602	A/G	UNKNOWN	4256027	+	NA	NA	NA	NA	NA	NA	A	A	N	N	A	N	A	N	N	A	A	N	N	A	N	A	N	N	N	N	A	N	A	A	A	A	N	N	G	N	A	A	N	N	N	A	A	N	R	G	A	G	A	N	N	A	A	N	N	N	A	N	N	A	A	N	N	N	N	N	A	N	A	G	N	N	N	N	N	A	G	A	N	N	N	N	N	N	N	N	N	A	N	N	A	A	A	A	A	A	G	N	G	A	A	A	N	G	A	N	A	N	N	N	N	A	A	G	N	N	N	N	G	N	N	N	A	A	N	A	A	G	N	N	N	A	N	N	G	N	A	N	N	A	N	G	A	N	A	A	A	N	N	A	N	N	N	A	A	N	N	N	N	N	A	N	A	N	A	N	N	N	A	A	A	A	N	N	G	N	A	N	A	A	A	A	A	N	N	G	N	N	N	N	N	N	A	N	N	G
SUNKNOWN_425701	C/T	UNKNOWN	4257019	+	NA	NA	NA	NA	NA	NA	C	N	N	N	N	T	C	N	T	N	N	N	C	N	N	Y	C	N	C	N	N	N	N	T	N	N	C	N	N	N	N	Y	N	N	N	C	N	N	N	N	T	N	N	N	C	N	N	N	C	C	C	T	N	Y	C	C	N	N	N	N	N	N	N	N	N	N	T	N	T	N	T	T	N	N	N	N	N	N	C	N	N	N	N	C	N	C	T	N	N	Y	C	C	N	N	N	N	N	N	N	N	N	N	N	N	N	N	N	T	N	N	N	C	C	N	N	N	N	N	N	N	N	N	N	N	N	N	N	N	N	N	N	N	N	C	N	C	N	C	N	N	T	N	N	T	N	N	T	C	N	N	N	N	N	N	T	N	N	N	N	N	N	N	C	N	T	N	T	N	T	N	C	N	N	N	C	N	N	N	N	N	N	N	N	N	N	N	C	N	N	N
SUNKNOWN_425801	C/T	UNKNOWN	4258017	+	NA	NA	NA	NA	NA	NA	N	C	C	T	C	C	C	C	C	C	C	N	C	C	N	C	C	C	C	C	C	C	C	Y	C	N	C	C	N	C	C	N	C	N	C	C	N	C	N	C	C	C	N	N	C	C	C	C	C	C	N	C	N	N	C	C	C	N	N	C	C	N	C	C	N	N	C	N	C	N	C	N	N	C	C	C	N	N	C	C	C	C	N	C	C	C	C	C	C	N	C	C	N	C	C	C	N	C	N	N	C	C	C	C	N	C	C	C	C	N	N	C	C	C	C	C	C	C	C	C	N	C	N	C	N	N	Y	C	C	C	C	C	N	C	N	N	C	C	C	N	C	C	N	C	C	C	C	C	C	N	N	N	N	N	C	C	C	C	N	C	C	C	C	C	N	C	T	C	C	N	N	C	C	C	C	C	N	C	N	C	C	N	N	C	C	N	C	C	C	C
SUNKNOWN_425902	A/T	UNKNOWN	4259027	+	NA	NA	NA	NA	NA	NA	W	W	T	T	A	W	W	A	N	W	T	N	W	N	N	A	A	A	T	A	T	A	A	A	N	A	T	A	A	A	N	T	T	N	T	N	A	T	T	A	W	N	N	N	A	T	A	N	N	W	N	W	N	T	A	N	A	N	N	T	N	N	A	N	N	N	N	N	A	T	W	W	N	N	N	N	N	N	N	W	N	A	N	N	A	W	T	A	T	A	A	A	N	T	A	W	N	A	W	N	N	A	T	N	N	W	W	W	A	N	N	A	A	N	T	A	N	A	N	W	W	A	N	A	N	A	N	A	N	A	W	W	N	A	N	A	N	N	N	N	W	N	N	N	N	N	T	T	T	N	N	A	N	N	N	N	T	T	W	N	N	A	A	A	A	A	N	T	W	T	T	A	N	W	T	N	N	A	N	A	A	N	N	N	A	A	N	N	N	A
SUNKNOWN_426001	T/G	UNKNOWN	4260011	+	NA	NA	NA	NA	NA	NA	K	G	N	T	N	N	N	T	N	N	N	N	N	T	N	K	G	N	K	N	N	N	T	T	K	N	G	G	T	K	N	N	N	N	N	N	T	N	K	K	N	N	N	N	N	K	T	K	G	N	N	T	T	T	G	K	G	N	N	K	G	T	K	T	N	T	K	N	T	N	T	T	T	N	N	N	N	N	G	G	T	T	G	T	N	N	K	T	G	N	K	N	T	G	N	K	G	N	N	N	K	N	T	N	N	K	G	K	G	N	N	T	N	K	T	G	N	N	T	G	N	N	N	G	N	N	K	N	T	N	G	N	N	T	N	N	N	T	N	N	N	K	N	N	T	G	K	K	T	N	N	G	N	N	T	G	T	N	N	K	G	G	N	N	T	N	K	K	G	N	G	N	T	K	G	N	N	G	N	T	N	G	N	N	N	N	K	G	N	G
SUNKNOWN_426102	C/T	UNKNOWN	4261020	+	NA	NA	NA	NA	NA	NA	Y	Y	Y	Y	Y	Y	Y	Y	Y	Y	Y	N	Y	Y	N	T	Y	Y	Y	T	Y	Y	C	T	T	Y	T	Y	Y	N	C	Y	C	N	Y	T	Y	Y	Y	C	Y	Y	C	N	T	Y	Y	C	N	Y	Y	Y	Y	Y	Y	C	C	N	Y	C	C	N	N	C	N	N	Y	N	Y	Y	Y	T	T	N	Y	N	N	N	T	Y	C	Y	T	T	Y	Y	Y	Y	C	T	Y	Y	C	N	C	Y	C	C	Y	N	Y	Y	C	N	N	C	N	T	T	N	T	Y	C	Y	Y	T	C	Y	C	Y	Y	T	N	Y	N	C	C	Y	N	Y	Y	Y	N	C	C	Y	Y	T	Y	Y	T	T	N	Y	N	T	Y	Y	T	N	C	Y	N	N	C	Y	Y	Y	C	T	C	N	Y	Y	T	N	T	C	Y	N	Y	T	Y	C	Y	C	Y	Y	N	C	Y	Y	N	T	Y	N	Y	Y	N	Y
SUNKNOWN_426202	T	UNKNOWN	4262026	+	NA	NA	NA	NA	NA	NA	T	T	T	T	T	T	T	T	T	T	T	N	T	T	T	T	T	T	T	T	T	T	T	T	T	T	T	T	T	T	T	T	T	T	T	T	T	T	T	T	T	T	T	T	T	T	T	T	T	T	T	T	T	T	T	T	T	T	T	T	T	T	T	T	T	T	T	T	T	T	T	T	T	T	T	N	T	T	T	T	T	T	T	T	T	T	T	T	T	T	T	T	T	T	T	T	T	T	T	T	T	T	T	T	T	T	T	T	T	T	T	T	T	T	T	T	T	T	T	T	T	T	N	T	T	T	T	T	T	T	T	T	T	T	T	T	T	T	T	T	T	T	T	T	T	T	T	T	T	N	T	T	T	T	T	T	T	T	T	T	T	T	T	T	T	T	T	T	T	T	T	T	T	T	T	T	T	T	T	T	T	T	T	T	T	T	T	T	T	T
SUNKNOWN_426302	T/A	UNKNOWN	4263024	+	NA	NA	NA	NA	NA	NA	T	T	N	W	A	N	T	T	A	N	A	N	N	N	N	N	T	N	T	N	W	W	N	N	N	T	N	A	T	A	N	A	W	N	N	N	N	N	N	N	A	N	A	N	N	N	N	T	N	T	N	N	N	T	N	A	T	N	N	N	T	N	N	N	N	N	W	N	T	N	A	T	A	N	T	N	N	N	N	T	N	N	N	N	T	A	A	T	N	A	N	N	N	N	A	N	T	N	A	N	N	N	T	N	N	N	N	T	N	N	N	N	N	N	N	N	N	N	T	N	T	N	N	A	N	N	T	N	N	N	N	N	N	A	N	N	N	N	N	N	A	A	N	T	A	T	N	T	T	N	T	N	N	N	N	N	N	N	T	N	A	N	N	A	N	N	N	T	N	N	N	N	A	N	N	N	N	N	N	N	A	N	N	N	N	N	N	T	N	A
SUNKNOWN_426405	A/C	UNKNOWN	4264058	+	NA	NA	NA	NA	NA	NA	N	C	N	N	N	A	N	N	N	N	N	N	A	A	N	N	C	A	N	N	A	N	N	C	N	N	A	N	N	A	N	N	N	N	N	N	A	A	N	N	N	C	N	N	N	N	N	A	N	A	N	N	A	N	N	N	N	N	N	A	A	N	N	N	N	N	N	N	N	N	N	N	N	N	N	N	N	N	A	N	N	N	N	C	N	N	N	A	N	N	N	N	A	N	A	M	N	N	N	N	A	N	N	N	N	N	C	A	N	N	N	C	N	N	N	N	N	N	N	N	N	A	N	A	N	N	A	N	N	C	N	N	N	A	N	N	A	C	C	M	N	N	N	C	C	C	M	N	N	N	A	A	N	N	N	C	N	N	N	N	A	N	N	A	N	N	N	A	N	N	N	N	N	N	N	N	A	N	N	N	N	C	N	N	N	N	N	A	N	N
SUNKNOWN_426504	G/A	UNKNOWN	4265044	+	NA	NA	NA	NA	NA	NA	N	N	N	A	N	N	A	N	N	N	G	N	N	N	N	N	N	N	N	N	N	A	N	N	N	N	N	N	N	G	G	N	N	N	N	N	N	N	A	N	G	G	N	N	N	N	G	N	N	N	N	A	N	G	A	N	N	N	N	N	N	N	N	N	N	N	N	N	N	N	N	N	N	N	G	N	N	N	N	N	N	G	N	A	N	N	G	N	N	A	N	N	G	G	A	N	N	N	N	N	G	G	A	N	N	N	N	G	A	N	N	A	N	N	N	N	A	A	G	N	N	N	N	N	N	N	G	G	N	N	N	N	N	G	N	N	N	N	N	N	G	N	N	R	N	N	N	R	N	N	N	N	N	N	A	A	A	N	A	N	N	N	N	N	N	N	N	N	G	N	G	G	A	N	A	N	N	G	N	N	N	G	N	N	A	N	N	N	N	G
SUNKNOWN_426602	A/G	UNKNOWN	4266026	+	NA	NA	NA	NA	NA	NA	A	A	A	G	G	R	A	G	R	R	G	N	G	G	N	A	A	G	A	A	G	A	A	G	G	A	G	A	A	A	A	A	G	A	A	G	A	A	R	A	A	A	A	G	G	A	A	G	A	A	A	A	A	A	G	G	G	N	A	A	G	G	G	G	N	G	G	A	G	A	A	G	A	N	A	N	A	N	A	A	G	G	A	A	A	A	G	A	G	A	G	G	A	A	A	A	R	G	A	N	A	G	G	G	N	G	G	G	G	N	N	A	A	A	A	A	G	A	G	G	A	G	N	G	N	A	R	G	A	G	A	A	N	A	N	A	A	A	G	A	G	A	A	A	G	A	G	G	G	N	A	A	G	A	A	G	G	A	A	G	A	G	A	A	A	A	A	R	G	A	A	A	G	R	A	R	A	G	G	G	A	A	A	A	A	N	A	G	A	G
SUNKNOWN_426704	G/A	UNKNOWN	4267042	+	NA	NA	NA	NA	NA	NA	G	R	G	N	N	N	A	N	N	N	G	N	N	N	N	N	N	A	N	N	N	A	N	N	G	N	R	G	A	N	N	A	N	N	N	N	N	N	G	G	A	N	G	N	A	G	G	N	R	R	G	N	N	A	N	A	G	N	N	N	N	N	N	N	N	N	N	N	N	G	G	N	A	G	N	N	N	N	N	N	A	A	N	N	R	N	N	G	G	N	G	N	G	R	A	N	N	N	N	N	G	G	N	A	N	G	N	N	A	N	N	A	G	N	N	A	N	N	N	G	A	R	N	G	N	N	N	A	N	N	G	N	N	R	N	A	N	N	G	N	A	N	N	N	N	G	R	A	N	N	A	N	N	N	N	A	N	N	G	A	R	N	G	G	N	N	G	A	N	N	N	N	A	N	A	N	G	N	N	N	N	A	N	G	A	N	N	N	N	A
SUNKNOWN_426803	A	UNKNOWN	4268035	+	NA	NA	NA	NA	NA	NA	A	A	A	A	A	A	A	A	A	A	A	N	A	A	N	A	A	A	A	A	A	A	A	A	A	A	A	A	A	A	A	A	A	A	A	A	A	A	A	A	A	A	A	A	A	A	A	A	A	A	A	A	A	A	A	A	A	A	A	A	A	A	A	A	N	A	A	A	A	A	A	A	A	A	A	A	A	N	A	A	A	A	A	A	A	A	A	A	A	A	A	A	A	A	A	A	A	A	A	A	A	A	A	A	A	A	A	A	A	A	A	A	A	A	A	A	A	A	A	A	A	A	N	A	A	A	A	A	A	A	A	A	A	A	A	A	A	A	A	A	A	A	A	A	A	A	A	A	A	A	A	A	A	A	A	A	A	A	A	A	A	A	A	A	A	A	A	A	A	A	A	A	A	A	A	A	A	A	N	A	A	A	A	A	A	A	A	A	A	A
SUNKNOWN_426904	A/G	UNKNOWN	4269040	+	NA	NA	NA	NA	NA	NA	A	A	A	A	A	A	A	G	A	A	A	N	G	A	A	A	A	A	A	A	A	A	A	A	A	A	G	A	A	A	A	A	A	A	A	G	A	A	A	A	A	A	A	A	G	A	A	A	A	A	A	A	A	A	A	A	A	A	A	A	A	A	A	A	A	A	G	A	G	A	A	A	A	N	A	N	A	N	A	A	G	A	A	A	A	A	A	A	G	A	A	A	A	A	A	A	A	A	A	A	A	A	A	G	N	G	A	A	A	G	N	A	A	A	A	A	A	A	A	A	A	A	N	A	N	A	G	A	A	A	A	A	A	A	A	G	A	A	A	A	G	A	A	A	A	A	A	A	A	A	A	G	N	N	A	G	A	A	A	A	A	A	A	A	A	A	A	A	A	N	A	A	A	A	A	G	A	A	N	A	A	A	A	A	A	A	A	A	A	A
SUNKNOWN_427003	G/T	UNKNOWN	4270037	+	NA	NA	NA	NA	NA	NA	K	G	T	G	G	G	K	G	N	G	N	N	K	G	N	N	N	G	N	N	N	N	G	K	G	G	G	G	G	T	G	G	G	N	N	N	G	N	N	T	N	G	G	N	G	G	G	G	K	N	N	G	N	G	G	G	N	N	G	G	K	G	G	G	N	N	G	N	G	K	G	G	G	N	N	N	G	N	G	G	N	G	G	K	T	G	N	N	G	G	K	G	G	G	G	K	N	G	G	N	G	N	G	N	N	G	G	G	G	N	N	K	G	G	G	G	T	T	G	G	G	G	N	K	N	G	G	G	N	G	G	G	N	G	N	G	G	G	G	N	G	G	N	G	G	G	G	K	N	N	N	K	N	N	G	G	G	N	K	N	G	G	G	K	G	G	G	G	G	N	G	G	G	G	K	G	N	G	N	G	G	G	N	G	K	N	N	K	K	G
SUNKNOWN_427103	T/G	UNKNOWN	4271033	+	NA	NA	NA	NA	NA	NA	K	K	T	K	K	K	K	T	K	K	T	N	K	K	N	K	K	G	K	T	K	K	K	K	K	T	K	K	K	K	K	K	N	N	K	T	K	T	T	K	K	K	T	N	K	K	K	K	K	K	K	K	K	K	K	K	K	N	K	T	T	N	K	K	N	N	K	N	T	K	K	G	N	N	K	N	N	N	T	K	K	K	K	K	K	K	T	K	K	K	K	K	K	K	K	K	K	T	T	N	K	T	K	K	G	G	K	K	K	N	N	K	K	K	K	T	G	T	K	G	K	K	N	K	N	K	K	K	K	K	K	T	N	K	N	K	K	G	K	K	G	K	N	K	K	K	K	K	K	N	K	K	N	N	K	K	K	K	K	G	K	K	K	K	T	K	K	K	K	N	T	K	K	K	T	K	K	K	N	K	K	G	N	K	G	N	K	K	T	K
SUNKNOWN_427201	T	UNKNOWN	4272017	+	NA	NA	NA	NA	NA	NA	T	T	T	T	T	T	T	T	T	T	T	N	T	T	T	T	T	T	T	T	T	T	T	T	T	T	T	T	T	T	T	T	T	T	T	T	T	T	T	T	T	T	T	T	T	T	T	T	T	T	T	T	T	T	T	T	T	T	T	T	T	N	T	T	T	T	T	T	T	T	T	T	T	T	T	T	T	N	T	T	T	T	T	T	T	T	T	T	T	T	T	T	T	T	T	T	T	T	T	T	T	T	T	T	T	T	T	T	T	N	T	T	T	T	T	T	T	T	T	T	T	T	N	T	T	T	T	T	T	T	T	T	T	T	N	T	T	T	T	T	T	T	T	T	T	T	T	T	T	N	T	T	T	T	T	T	T	T	T	T	T	T	T	T	T	T	T	T	T	N	T	T	T	T	T	T	T	T	N	T	T	T	T	T	T	T	T	T	T	T
SUNKNOWN_427303	C/G	UNKNOWN	4273036	+	NA	NA	NA	NA	NA	NA	S	S	G	G	G	C	S	N	N	S	S	N	S	C	N	N	S	N	C	C	S	C	S	C	C	N	C	G	N	S	G	N	S	N	S	N	C	N	G	S	N	S	C	N	G	C	G	S	C	G	N	S	C	G	N	N	G	N	C	N	C	N	C	G	G	N	C	N	N	C	S	C	S	N	S	N	N	N	C	G	C	G	C	N	C	G	N	S	S	S	C	C	S	C	N	N	C	S	S	N	S	C	S	G	N	N	G	C	G	N	N	S	N	N	C	N	N	C	G	G	N	S	N	S	N	N	C	S	S	G	S	N	N	S	N	N	N	S	G	S	G	N	N	C	G	G	S	N	G	N	C	C	N	G	C	G	S	N	G	N	N	N	G	N	N	G	S	N	G	N	G	N	N	N	C	G	G	S	C	S	S	C	N	S	S	N	G	S	C	N
SUNKNOWN_427403	G/T	UNKNOWN	4274034	+	NA	NA	NA	NA	NA	NA	G	G	G	T	N	G	N	N	N	G	N	N	G	G	N	G	N	N	G	G	G	N	G	G	T	N	N	N	N	N	G	N	N	N	N	G	N	G	N	G	N	G	N	N	N	N	N	N	N	N	G	G	N	N	N	N	N	N	G	G	N	N	N	G	N	N	N	N	T	T	T	N	T	N	G	N	N	N	N	G	N	T	N	N	G	G	N	N	N	G	G	N	N	N	N	N	N	N	G	N	N	N	N	G	N	G	G	K	N	N	N	N	G	N	N	G	K	N	G	N	K	N	N	N	N	G	G	G	N	T	T	G	N	G	N	T	G	G	N	N	G	G	N	G	G	T	N	N	N	N	G	N	N	N	G	N	N	G	G	G	N	N	G	N	N	G	G	N	G	N	K	G	N	G	G	N	N	N	G	G	G	N	T	G	T	N	N	G	N	N
SUNKNOWN_427505	A/C	UNKNOWN	4275059	+	NA	NA	NA	NA	NA	NA	N	A	A	A	C	N	C	A	A	M	N	N	N	C	N	N	C	N	N	A	C	N	C	C	M	N	N	M	A	N	N	N	N	N	A	N	C	N	N	N	N	A	C	N	N	N	N	M	A	A	A	N	M	A	C	N	N	N	N	A	N	N	N	A	N	N	N	N	C	C	A	C	C	N	N	N	N	N	N	C	A	N	N	N	C	C	C	A	N	A	N	M	N	C	M	N	M	C	C	N	N	M	N	N	N	A	C	N	N	N	N	A	M	N	N	N	N	N	A	N	C	N	N	C	N	N	C	A	N	A	N	N	N	A	N	A	A	C	N	A	M	A	N	M	C	C	A	A	C	N	N	N	N	N	C	N	A	N	A	N	N	N	N	M	A	N	A	A	N	N	N	A	A	N	A	A	N	A	N	N	A	C	N	A	N	N	A	N	C	A
SUNKNOWN_427603	T/C	UNKNOWN	4276036	+	NA	NA	NA	NA	NA	NA	N	N	N	N	N	N	N	N	N	N	N	N	C	T	N	N	N	N	C	N	N	N	N	N	N	N	N	N	C	N	C	T	N	N	N	N	N	N	N	N	N	Y	C	N	N	N	N	N	N	N	N	N	N	T	N	Y	C	N	N	N	N	N	T	N	N	N	N	N	N	N	N	N	T	N	N	N	N	N	T	N	N	N	N	N	N	T	N	T	N	N	N	T	N	N	N	N	N	N	N	N	N	N	N	N	N	N	T	N	N	N	N	N	N	N	N	T	N	C	N	N	N	N	N	N	N	N	N	C	N	T	N	N	N	N	N	N	N	N	N	N	N	N	N	N	N	T	N	T	N	N	N	N	N	N	N	N	N	N	N	N	N	N	C	N	N	N	N	N	N	N	N	N	N	N	N	N	N	N	N	N	N	N	N	N	C	N	C	N	N	N
SUNKNOWN_427703	G/T	UNKNOWN	4277034	+	NA	NA	NA	NA	NA	NA	N	N	K	K	G	N	N	G	G	N	N	N	N	G	N	N	N	N	N	G	N	G	G	G	N	G	N	N	N	G	N	G	N	N	G	G	G	N	N	N	N	G	N	G	G	G	G	G	T	G	G	K	N	G	N	T	G	N	N	N	N	N	G	T	N	N	G	N	G	T	G	N	G	N	G	N	N	N	N	K	G	G	N	N	N	N	N	K	N	G	G	G	G	N	G	G	N	G	N	N	G	T	G	N	N	N	G	K	G	N	N	G	N	N	G	N	G	N	G	N	N	N	N	N	N	G	G	N	N	N	G	N	N	N	N	G	N	N	G	N	N	N	N	G	G	G	N	N	K	N	N	G	G	N	T	N	G	G	G	N	G	G	N	G	N	N	N	N	G	N	N	G	G	G	N	G	K	G	N	G	N	G	N	G	K	N	G	G	N	K
SUNKNOWN_427802	T	UNKNOWN	4278025	+	NA	NA	NA	NA	NA	NA	T	T	T	T	T	T	T	T	T	T	T	N	T	T	T	T	T	T	T	T	T	T	T	T	T	T	T	T	T	T	T	T	T	T	T	T	T	T	T	T	T	T	T	T	T	T	T	T	T	T	T	T	T	T	T	T	T	T	T	T	T	T	T	T	T	T	T	T	T	T	T	T	T	N	T	N	T	N	T	T	T	T	T	T	T	T	T	T	T	T	T	T	T	T	T	T	T	T	T	T	T	T	T	T	T	T	T	T	T	T	T	T	T	T	T	T	T	T	T	T	T	T	N	T	T	T	T	T	T	T	T	T	T	T	T	T	T	T	T	T	T	T	T	T	T	T	T	T	T	T	T	T	T	T	T	T	T	T	T	T	T	T	T	T	T	T	T	T	T	T	T	T	T	T	T	T	T	T	T	T	T	T	T	T	T	T	T	T	T	T
SUNKNOWN_427904	C/T	UNKNOWN	4279045	+	NA	NA	NA	NA	NA	NA	T	N	C	C	N	C	C	C	N	C	C	N	C	C	N	C	C	C	C	C	C	C	C	N	C	C	N	C	T	C	C	N	N	N	N	C	T	C	Y	C	C	C	N	N	C	C	C	C	C	C	T	C	T	T	C	C	N	N	C	C	N	N	C	C	N	N	N	N	C	N	C	C	T	N	N	N	N	N	C	C	C	C	T	C	C	C	C	C	C	C	C	C	C	C	C	C	C	C	C	N	C	C	N	N	N	C	C	C	C	N	N	C	N	C	C	C	C	C	N	C	T	C	N	C	N	N	C	C	C	C	C	N	N	C	N	C	C	N	C	T	C	C	N	C	C	C	C	C	C	N	T	N	N	N	C	C	C	C	T	C	C	N	C	C	T	N	C	C	C	N	T	N	C	C	C	N	T	C	N	C	N	C	N	N	N	N	C	C	C	C
SUNKNOWN_428003	C/A	UNKNOWN	4280035	+	NA	NA	NA	NA	NA	NA	N	N	N	C	N	N	C	C	N	N	N	N	C	N	N	N	N	N	C	C	N	C	N	A	N	N	N	C	C	N	C	N	N	N	N	N	N	C	N	M	A	N	N	N	N	A	N	N	M	N	A	A	N	C	N	N	N	N	N	C	N	N	N	N	N	N	N	N	N	N	N	N	N	N	C	N	N	N	N	N	N	C	A	N	C	N	N	N	N	N	N	C	N	C	C	N	C	N	N	N	N	N	N	N	N	A	N	N	N	N	N	N	N	N	N	N	N	N	N	N	N	N	N	N	N	N	N	C	N	N	C	N	N	A	N	N	N	N	N	N	N	N	N	N	N	N	A	N	N	N	A	N	N	N	N	N	N	N	N	A	C	N	N	C	N	N	N	N	N	N	C	N	C	C	C	N	N	C	N	C	N	N	N	A	N	N	N	N	N	N
SUNKNOWN_428103	G/T	UNKNOWN	4281034	+	NA	NA	NA	NA	NA	NA	G	G	G	N	N	G	T	G	G	G	K	N	N	N	N	N	G	N	N	K	G	T	G	N	N	G	N	G	K	G	N	G	N	N	G	N	G	G	G	G	G	N	G	N	G	N	G	T	N	G	G	N	G	N	G	G	N	G	N	N	N	N	G	G	N	N	G	N	G	G	T	N	N	N	N	N	N	N	T	G	G	G	G	N	G	G	N	N	G	N	N	G	N	N	N	G	G	G	N	N	N	N	N	N	N	G	G	K	G	N	N	G	N	N	G	G	N	N	G	N	G	G	N	N	N	G	N	K	N	T	G	G	N	N	N	G	N	T	G	N	K	K	N	G	G	G	N	N	N	N	G	G	N	N	N	K	N	N	G	N	N	N	G	G	N	G	N	G	G	N	N	G	N	G	N	N	G	N	N	N	T	N	N	N	G	N	N	N	G	N
SUNKNOWN_428201	T	UNKNOWN	4282011	+	NA	NA	NA	NA	NA	NA	T	T	T	T	T	T	T	T	T	T	T	T	T	T	T	T	T	T	T	T	T	T	T	T	T	T	T	T	T	T	T	T	T	T	T	T	T	T	T	T	T	T	T	T	T	T	T	T	T	T	T	T	T	T	T	T	T	T	T	T	T	T	T	T	T	T	T	T	T	T	T	T	T	T	T	T	T	T	T	T	T	T	T	T	T	T	T	T	T	T	T	T	T	T	T	T	T	T	T	T	T	T	T	T	N	T	T	T	T	T	T	T	T	T	T	T	T	T	T	T	T	T	N	T	T	T	T	T	T	T	T	T	T	T	T	T	T	T	T	T	T	T	T	T	T	T	T	T	T	N	T	T	T	T	T	T	T	T	T	T	T	T	T	T	T	T	T	T	T	T	T	T	T	T	T	T	T	T	T	T	T	T	T	T	T	T	T	T	T	T
SUNKNOWN_428303	C/A	UNKNOWN	4283034	+	NA	NA	NA	NA	NA	NA	N	N	N	N	A	C	N	N	N	N	A	N	N	N	N	N	N	N	N	N	N	N	N	C	N	N	N	N	N	A	N	N	C	N	N	N	C	N	C	N	N	N	N	N	C	N	N	N	N	N	N	N	N	C	C	N	N	N	N	N	N	N	N	N	N	N	N	N	N	N	N	N	N	N	N	N	N	N	N	A	N	N	N	A	N	N	N	N	N	C	N	N	A	N	N	N	N	N	N	N	N	N	A	N	N	N	N	N	N	N	N	N	N	N	C	N	N	N	N	N	N	N	N	C	N	N	N	A	N	N	C	N	N	N	N	N	N	N	N	N	N	A	N	N	N	C	N	N	N	N	N	A	N	N	N	N	N	N	N	N	A	N	N	N	N	N	N	N	N	N	N	N	N	N	C	N	M	N	N	N	N	N	N	N	N	N	N	N	N	N
SUNKNOWN_428405	A/T	UNKNOWN	4284053	+	NA	NA	NA	NA	NA	NA	N	N	T	N	N	N	N	N	N	N	N	N	A	N	N	A	N	N	A	N	N	N	N	N	N	N	N	N	N	A	N	N	A	N	N	A	N	N	N	A	N	N	N	N	N	N	N	N	N	N	N	T	N	N	N	N	N	N	N	N	A	N	N	N	N	N	N	N	N	N	N	N	N	N	N	N	N	N	A	N	N	N	W	N	N	N	N	T	N	N	N	N	N	N	N	N	N	N	N	N	N	N	T	N	N	W	N	N	N	N	N	N	T	N	N	N	T	N	N	N	N	N	N	N	N	N	N	N	N	N	T	N	N	N	N	N	N	N	N	T	N	N	N	N	N	N	N	N	N	N	N	N	N	N	N	N	N	N	A	A	N	N	N	A	N	A	N	N	N	N	N	N	A	N	A	N	N	N	N	N	N	N	N	N	N	N	N	N	N	A
SUNKNOWN_428501	A	UNKNOWN	4285017	+	NA	NA	NA	NA	NA	NA	A	A	A	A	A	A	A	A	A	A	A	N	A	A	A	A	A	A	A	A	A	A	A	A	A	A	A	A	A	A	A	A	A	A	A	A	A	A	A	A	A	A	A	N	A	A	A	A	A	A	A	A	A	A	A	A	A	N	A	A	A	A	A	A	N	N	A	A	A	A	A	A	A	N	A	N	N	A	A	A	A	A	A	A	A	A	A	A	A	A	A	A	A	A	A	A	A	A	A	A	A	A	A	A	N	A	A	A	A	A	A	A	A	A	A	A	A	A	A	A	A	A	N	A	N	A	A	A	A	A	A	A	A	A	N	A	A	A	A	A	A	A	N	A	A	A	A	A	A	N	A	A	N	A	A	A	A	A	A	A	A	A	A	A	A	A	A	A	A	A	A	A	A	A	A	A	A	A	A	A	A	A	N	A	A	A	A	A	A	A
SUNKNOWN_428604	G/T	UNKNOWN	4286049	+	NA	NA	NA	NA	NA	NA	G	G	G	G	G	G	G	G	G	G	G	N	G	G	N	G	G	G	G	G	G	G	G	G	G	G	G	G	G	G	G	G	G	G	G	G	G	G	G	G	G	G	G	G	G	G	G	G	G	G	G	G	G	G	G	G	G	N	G	G	G	N	G	G	G	G	G	G	G	G	G	G	G	G	G	T	G	N	G	G	G	G	G	G	G	G	G	G	G	G	G	G	G	G	G	G	G	G	G	G	G	G	G	G	G	G	G	G	G	G	G	G	G	G	G	G	G	G	G	G	G	G	N	G	N	G	G	G	G	G	G	G	G	G	G	G	G	G	G	G	G	G	G	T	G	G	G	G	G	N	G	G	G	G	G	G	G	G	G	G	G	G	G	G	G	G	G	G	G	G	G	T	G	G	G	G	G	G	N	G	G	G	G	G	G	G	G	G	G	G
SUNKNOWN_428703	G/T	UNKNOWN	4287035	+	NA	NA	NA	NA	NA	NA	N	N	G	G	N	G	T	N	N	K	N	N	G	N	N	N	N	G	T	N	N	G	N	G	N	T	N	N	G	G	N	N	G	N	N	N	N	N	N	G	K	G	N	N	N	K	K	N	N	N	T	N	N	N	K	G	N	N	N	N	G	N	G	G	N	N	G	N	G	T	G	K	N	N	G	N	N	N	N	N	G	N	G	G	N	N	N	N	N	N	N	G	N	G	K	K	N	N	G	N	N	G	N	N	N	N	G	T	N	N	N	N	N	N	N	N	G	N	N	N	G	G	N	N	N	N	N	G	N	N	N	N	N	G	N	G	G	G	N	N	N	G	N	T	N	G	K	G	G	N	G	N	N	N	G	T	G	N	G	G	N	N	G	T	N	G	N	N	G	N	G	N	N	K	G	N	N	G	N	G	N	N	N	N	N	N	N	N	N	N
SUNKNOWN_428801	C/A	UNKNOWN	4288010	+	NA	NA	NA	NA	NA	NA	N	A	C	M	N	N	N	N	N	N	A	N	N	N	N	A	A	N	N	A	C	N	A	M	N	N	A	N	A	N	C	A	N	N	M	N	A	N	N	N	N	C	N	N	A	N	C	M	M	C	A	M	N	N	N	N	N	N	N	C	M	N	N	N	N	N	N	N	N	M	C	C	A	N	A	N	N	N	N	C	C	M	C	M	C	N	C	C	N	N	C	C	C	C	M	N	N	A	N	N	N	C	N	N	N	N	C	C	N	N	N	C	N	N	M	C	C	N	A	N	N	M	N	M	N	N	N	N	N	A	N	M	C	N	N	N	N	N	N	N	C	N	N	A	N	C	C	N	A	N	N	N	N	N	N	A	N	N	N	A	N	C	N	N	C	C	C	C	A	N	M	C	N	A	N	C	N	M	N	N	N	C	N	A	N	N	A	N	C	N
SUNKNOWN_428903	T/C	UNKNOWN	4289037	+	NA	NA	NA	NA	NA	NA	Y	Y	Y	Y	Y	Y	Y	Y	Y	Y	Y	N	Y	Y	Y	Y	Y	Y	Y	Y	Y	Y	Y	Y	Y	Y	Y	Y	Y	Y	Y	Y	Y	Y	Y	Y	Y	Y	Y	Y	Y	Y	Y	Y	Y	Y	Y	Y	Y	Y	Y	Y	Y	Y	Y	Y	Y	Y	Y	Y	Y	N	Y	Y	Y	C	Y	T	Y	Y	Y	Y	Y	Y	Y	T	Y	Y	Y	Y	Y	Y	Y	Y	Y	Y	Y	Y	Y	Y	Y	Y	Y	Y	Y	Y	Y	Y	Y	Y	Y	Y	Y	Y	C	Y	Y	Y	Y	Y	Y	Y	Y	Y	Y	Y	Y	Y	Y	Y	Y	Y	T	Y	Y	Y	Y	Y	Y	Y	Y	Y	T	Y	C	Y	Y	Y	Y	Y	Y	Y	Y	Y	Y	Y	Y	Y	Y	N	Y	Y	C	Y	Y	Y	Y	Y	Y	Y	Y	Y	Y	Y	Y	Y	Y	Y	Y	Y	Y	Y	Y	Y	Y	Y	Y	Y	Y	Y	Y	Y	T	Y	Y	Y	Y	Y	Y	Y
SUNKNOWN_429003	G/T	UNKNOWN	4290031	+	NA	NA	NA	NA	NA	NA	T	N	N	G	N	N	T	N	G	T	T	N	N	N	N	G	G	N	N	N	G	N	T	N	N	N	G	G	G	N	N	N	T	N	G	N	G	N	G	T	G	G	N	N	N	N	N	N	G	N	G	K	N	G	G	G	N	N	G	N	K	N	N	N	N	N	G	N	N	G	G	N	N	N	G	N	N	N	G	N	G	G	N	N	N	G	K	N	G	G	G	N	N	N	G	G	G	G	G	N	N	G	N	N	N	G	N	G	G	N	N	G	G	N	N	G	N	N	N	T	K	G	N	N	N	N	N	G	T	N	T	N	N	N	N	N	N	N	K	G	N	G	N	N	N	G	G	N	N	N	G	N	N	N	N	G	N	G	N	N	N	N	G	N	G	N	N	N	G	N	N	N	N	N	G	N	G	N	N	N	N	G	N	G	N	N	G	N	N	N
SUNKNOWN_429103	G	UNKNOWN	4291035	+	NA	NA	NA	NA	NA	NA	G	G	G	G	G	G	G	G	G	G	G	N	G	G	G	G	G	G	G	G	G	G	G	G	G	G	G	G	G	G	G	G	G	G	G	G	G	G	G	G	G	G	G	N	G	G	G	G	G	G	G	G	G	G	G	G	G	N	G	G	G	G	G	G	N	G	G	G	G	G	G	G	G	G	G	G	G	N	G	G	G	G	G	G	G	G	G	G	G	G	G	G	G	G	G	G	G	G	G	N	G	G	G	G	G	G	G	G	G	G	G	G	G	G	G	G	G	G	G	G	G	G	N	G	G	G	G	G	G	G	G	G	G	G	N	G	G	G	G	G	G	G	G	G	G	G	G	G	G	N	G	G	N	G	G	G	G	G	G	G	G	G	G	G	G	G	G	G	G	N	G	G	G	G	G	G	G	G	G	G	G	G	G	G	G	G	G	G	G	G
SUNKNOWN_429200	T/G	UNKNOWN	4292008	+	NA	NA	NA	NA	NA	NA	G	T	N	N	N	N	K	N	N	N	N	N	N	N	N	N	T	G	N	N	N	N	N	N	N	N	N	N	T	N	T	N	N	N	K	N	T	N	G	G	T	N	G	N	G	N	G	G	N	G	T	N	N	T	N	T	G	N	N	T	N	N	G	N	N	N	N	N	T	N	G	N	N	N	T	N	N	N	N	N	G	N	N	N	K	N	N	N	N	N	N	N	T	G	N	N	N	N	G	N	N	N	N	N	N	N	G	N	N	N	N	T	N	G	N	N	N	N	N	N	G	N	N	G	N	T	N	N	N	T	T	N	N	G	N	G	N	N	N	N	T	N	N	N	N	K	N	N	T	N	N	N	N	N	N	N	T	N	N	T	N	T	N	N	N	N	N	T	N	N	T	T	T	N	G	N	N	N	N	N	N	G	N	G	G	N	G	T	N	N
SUNKNOWN_429303	C/A	UNKNOWN	4293037	+	NA	NA	NA	NA	NA	NA	A	C	N	A	N	N	C	N	N	N	N	N	M	N	N	N	N	C	A	N	A	N	N	N	N	N	N	N	C	N	N	N	N	N	N	N	N	N	N	C	A	N	C	N	N	C	N	N	N	N	N	N	N	N	N	C	C	N	N	N	N	N	N	N	N	N	N	N	C	N	N	N	N	N	N	N	N	N	N	M	N	N	N	N	C	C	N	N	C	N	N	N	N	N	C	N	N	N	N	C	A	C	C	A	N	N	N	N	N	N	N	N	N	N	C	N	C	N	N	N	N	N	N	N	N	N	N	C	N	N	N	N	N	N	N	N	N	C	N	N	N	N	N	N	N	N	N	N	N	N	N	N	N	N	N	N	N	N	N	N	N	N	N	N	C	N	C	N	N	N	N	N	N	N	N	N	C	N	N	N	N	N	N	C	N	N	N	N	N	N
SUNKNOWN_429401	G/C	UNKNOWN	4294012	+	NA	NA	NA	NA	NA	NA	N	N	G	G	G	G	C	S	N	G	N	N	N	G	N	S	C	G	C	N	G	N	S	C	G	N	N	C	G	N	N	G	G	N	G	G	C	N	N	N	C	N	N	N	N	N	N	S	N	N	N	N	G	N	S	C	N	N	N	N	N	N	G	G	N	N	N	N	G	C	N	C	N	N	N	N	N	N	C	N	N	N	N	G	S	S	N	G	C	S	S	C	N	S	S	N	N	G	N	N	S	N	N	G	N	C	N	G	G	N	N	N	N	G	N	G	N	N	N	C	N	G	N	C	N	N	C	G	N	G	C	G	N	G	N	N	N	G	N	G	N	N	N	N	N	C	N	G	C	N	S	G	N	N	N	S	S	C	C	G	N	C	N	N	S	N	S	C	G	N	G	N	N	N	C	C	N	N	N	N	N	C	N	C	N	N	N	N	N	N
SUNKNOWN_429503	G/T	UNKNOWN	4295035	+	NA	NA	NA	NA	NA	NA	T	N	N	N	N	N	G	G	N	N	N	N	N	N	N	N	N	T	N	N	G	T	N	G	G	K	N	N	N	G	N	N	G	N	N	N	N	G	N	G	G	N	N	N	N	N	G	N	G	N	K	G	N	G	N	N	N	N	G	N	N	N	N	N	N	N	G	G	N	N	N	G	N	N	N	N	N	N	N	G	N	N	G	N	G	N	N	N	N	N	N	N	G	N	N	G	N	N	G	N	N	N	N	G	N	K	N	N	N	N	N	N	N	G	N	G	G	G	N	T	G	N	N	N	N	N	N	N	G	G	N	N	N	T	N	N	N	G	N	N	G	N	N	N	G	N	G	N	N	N	G	N	N	N	G	N	N	N	G	N	N	N	N	G	N	G	N	N	G	G	N	N	N	N	N	N	N	N	N	N	G	N	N	K	G	N	N	G	G	N
SUNKNOWN_429603	A/C	UNKNOWN	4296035	+	NA	NA	NA	NA	NA	NA	A	N	A	A	A	A	A	M	A	A	A	N	A	A	N	A	A	M	M	A	M	A	A	A	A	C	A	M	A	A	N	N	N	N	A	A	M	A	M	A	A	C	A	N	C	A	A	M	A	A	A	M	M	M	N	A	A	N	A	A	M	N	A	M	N	N	N	A	A	M	A	M	N	N	A	N	N	N	N	N	A	A	N	N	M	C	A	A	A	A	M	M	A	M	M	A	A	M	M	N	A	A	A	N	N	M	A	A	A	A	N	N	M	A	A	A	A	A	N	A	A	A	N	N	N	A	A	M	A	A	A	N	C	A	N	A	A	N	N	N	A	A	N	M	A	A	M	A	A	N	M	N	N	N	A	A	A	M	M	A	C	M	M	A	M	A	N	M	M	N	M	M	A	A	A	N	A	M	N	M	A	A	N	M	C	N	A	A	A	A
SUNKNOWN_429702	G/A	UNKNOWN	4297023	+	NA	NA	NA	NA	NA	NA	G	G	G	A	G	G	G	G	G	G	G	N	G	G	N	G	G	G	G	G	G	G	G	G	G	G	G	G	G	G	G	G	G	G	G	G	G	G	G	G	G	G	G	N	G	G	G	G	G	G	G	G	G	G	G	G	G	N	G	G	G	N	G	G	N	G	G	N	G	G	G	G	G	N	G	N	G	N	G	G	G	G	G	G	G	G	G	G	G	G	G	G	G	G	G	G	G	G	G	N	G	G	G	G	N	G	G	G	G	G	N	G	G	G	G	G	G	G	G	G	G	G	N	G	N	G	G	G	G	G	G	G	N	G	G	G	A	G	G	G	G	G	N	G	G	G	G	G	G	N	G	G	G	N	G	G	G	G	G	G	G	G	G	G	G	G	G	G	G	N	G	G	G	G	G	G	G	G	G	G	G	G	N	G	G	G	G	G	G	G
SUNKNOWN_429803	T/G	UNKNOWN	4298037	+	NA	NA	NA	NA	NA	NA	K	K	K	K	K	K	K	K	K	K	K	T	K	K	N	T	K	K	K	K	K	K	K	K	K	K	K	K	K	K	K	K	K	K	K	T	K	G	K	K	K	K	K	N	K	K	K	K	K	K	K	K	K	K	K	K	K	N	K	K	K	G	K	K	T	N	K	T	K	T	K	K	K	T	K	N	N	N	K	K	K	K	K	K	K	K	K	K	K	K	K	K	K	K	K	K	K	K	K	N	K	K	K	G	N	K	K	K	K	N	N	K	T	K	K	K	K	K	K	K	K	K	N	K	N	K	K	K	K	K	K	K	N	K	N	K	K	K	T	K	K	K	K	K	K	K	K	K	K	N	K	K	N	N	K	K	K	K	K	K	K	K	K	T	K	K	K	K	K	N	K	K	T	K	K	K	T	K	N	K	K	K	N	K	K	K	K	K	K	K
SUNKNOWN_429903	C/A	UNKNOWN	4299037	+	NA	NA	NA	NA	NA	NA	C	M	C	N	A	C	N	N	N	C	N	N	N	M	N	C	N	N	N	N	N	N	N	C	C	C	N	N	N	N	N	C	C	N	N	C	M	C	N	C	C	N	N	N	C	N	N	N	N	N	N	M	N	M	N	M	N	N	C	A	C	N	N	C	N	N	N	N	C	C	C	N	N	N	N	N	N	N	N	M	N	C	A	N	N	N	N	N	C	A	C	N	N	N	N	A	C	C	C	N	N	N	N	N	N	N	C	N	N	N	N	N	N	N	N	A	N	A	C	N	C	N	N	N	N	C	N	M	N	N	A	N	N	N	N	N	N	N	A	A	N	N	N	C	N	N	N	N	C	N	C	N	N	N	C	N	C	N	C	C	N	N	N	N	N	C	C	C	N	N	N	C	A	A	C	N	N	C	N	N	N	N	N	N	C	N	A	A	N	N
SUNKNOWN_430002	G/T	UNKNOWN	4300027	+	NA	NA	NA	NA	NA	NA	N	N	N	G	T	G	G	N	N	N	K	N	N	N	N	N	N	G	N	N	N	T	G	G	N	N	N	N	N	G	G	N	T	N	G	G	G	N	N	N	N	N	T	N	G	N	N	N	N	N	G	N	N	N	K	N	N	N	N	T	G	N	G	N	N	N	N	N	N	N	N	N	N	N	G	N	N	N	N	K	G	G	N	N	N	N	N	N	G	N	G	G	N	G	G	N	T	N	G	N	G	G	N	N	N	G	G	N	N	N	N	N	N	N	N	N	N	K	N	N	G	N	N	G	N	G	N	G	N	G	N	N	N	G	N	G	G	N	N	G	T	G	N	N	T	N	K	N	G	N	G	G	N	N	G	G	N	N	G	N	N	N	N	T	N	N	N	N	G	N	N	N	G	N	N	G	G	N	N	G	G	G	N	T	N	N	N	G	N	N
SUNKNOWN_430105	G/C	UNKNOWN	4301053	+	NA	NA	NA	NA	NA	NA	G	N	G	G	N	G	G	N	G	S	N	N	N	N	N	S	N	N	G	N	S	S	G	N	N	C	N	N	N	C	G	N	G	N	N	N	N	N	N	G	G	N	G	N	N	C	G	G	G	N	N	C	G	G	G	N	N	N	G	N	N	N	N	S	N	N	G	N	N	N	N	G	N	N	G	N	N	N	N	N	G	N	G	N	N	N	C	N	N	N	G	N	S	N	N	C	N	N	N	N	G	G	N	N	N	G	N	N	G	N	N	G	N	N	G	N	G	N	N	G	G	N	N	N	N	N	N	G	N	G	S	N	N	N	N	G	N	N	C	G	N	G	N	N	N	N	N	N	N	N	N	N	N	N	N	N	N	G	G	N	G	N	G	S	G	G	N	G	S	N	N	N	N	G	G	N	G	N	N	N	N	G	N	N	N	N	N	N	N	N
SUNKNOWN_430203	A	UNKNOWN	4302038	+	NA	NA	NA	NA	NA	NA	A	A	A	A	A	A	A	A	A	A	A	A	A	A	A	A	A	A	A	A	A	A	A	A	A	A	A	A	A	A	A	A	A	A	A	A	A	A	A	A	A	A	A	A	A	A	A	A	A	A	A	A	A	A	A	A	A	A	A	A	A	A	A	A	N	A	A	A	A	A	A	A	A	A	A	A	A	A	A	A	A	A	A	A	A	A	A	A	A	A	A	A	A	A	A	A	A	A	A	A	A	A	A	A	A	A	A	A	A	A	A	A	A	A	A	A	A	A	A	A	A	A	A	A	N	A	A	A	A	A	A	A	A	A	A	A	A	A	A	A	A	A	A	A	A	A	A	A	A	N	A	A	A	A	A	A	A	A	A	A	A	A	A	A	A	A	A	A	A	A	A	A	A	A	A	A	A	A	A	A	A	A	A	A	A	A	A	A	A	A
SUNKNOWN_430303	C/A	UNKNOWN	4303037	+	NA	NA	NA	NA	NA	NA	C	N	N	C	N	N	N	N	C	N	N	N	N	N	N	C	N	N	N	N	C	N	N	N	N	N	N	N	N	A	C	N	C	N	N	N	C	N	C	N	C	N	N	N	N	N	N	N	N	N	N	N	N	C	N	N	A	N	C	N	M	N	N	N	N	N	N	N	C	N	N	N	N	N	N	N	N	N	N	N	N	N	N	N	N	N	N	N	N	N	N	N	N	N	N	N	N	C	N	N	N	N	N	N	N	C	N	N	N	N	N	N	N	N	N	A	N	N	N	A	N	N	N	N	N	A	N	N	N	N	N	N	N	N	N	C	N	N	N	N	N	N	N	N	N	A	N	N	A	N	N	N	N	N	N	N	N	N	C	N	N	N	N	C	N	N	N	N	N	N	N	N	N	N	N	N	N	N	N	N	N	N	A	C	N	N	N	A	N	N
SUNKNOWN_430405	C/T	UNKNOWN	4304053	+	NA	NA	NA	NA	NA	NA	C	N	N	T	N	N	C	N	N	N	N	N	Y	C	N	N	N	N	C	N	T	N	N	N	C	N	T	N	N	C	N	N	N	N	N	N	N	N	N	N	C	N	N	N	N	T	N	N	N	N	N	T	N	N	N	N	C	N	N	N	Y	N	N	N	N	N	N	N	N	N	N	N	N	N	N	N	N	N	C	T	N	N	C	N	T	N	T	N	N	N	N	N	N	N	N	C	N	N	N	N	N	N	N	N	N	C	N	N	N	N	N	N	N	N	N	N	N	Y	N	N	N	N	N	N	N	T	N	N	N	T	C	N	N	N	N	N	N	N	N	N	N	N	N	N	N	N	N	N	N	N	C	N	N	N	N	N	N	N	N	Y	N	N	N	C	C	N	N	N	N	N	N	N	C	N	N	N	N	N	N	T	N	N	N	N	N	N	N	N	C	N
SUNKNOWN_430503	C/T	UNKNOWN	4305035	+	NA	NA	NA	NA	NA	NA	Y	N	N	C	N	N	N	Y	N	N	N	N	N	N	N	N	N	N	T	T	N	N	T	N	N	N	N	N	N	N	N	N	N	N	N	N	T	N	N	N	N	N	N	N	N	N	C	N	N	N	N	T	N	N	N	N	N	N	N	N	N	N	N	N	N	N	N	N	C	T	N	C	N	N	C	N	N	N	N	N	N	N	N	N	T	N	N	N	N	N	N	N	C	T	N	N	N	N	N	C	N	N	N	N	N	C	N	C	N	N	N	N	N	N	N	T	N	T	N	C	N	N	N	N	N	C	N	N	N	N	N	N	N	N	N	N	N	N	C	N	N	N	N	N	N	C	C	N	N	N	N	N	N	N	N	N	N	C	N	N	N	N	N	T	N	N	T	N	N	N	N	N	N	N	N	N	N	N	N	N	N	C	N	N	N	N	T	N	N	T
SUNKNOWN_430606	C/T	UNKNOWN	4306062	+	NA	NA	NA	NA	NA	NA	Y	Y	Y	Y	Y	Y	Y	Y	Y	Y	Y	N	Y	Y	C	Y	Y	Y	Y	Y	Y	Y	Y	Y	Y	Y	Y	Y	Y	Y	Y	Y	Y	T	Y	Y	Y	Y	Y	Y	Y	Y	Y	Y	Y	Y	Y	Y	Y	Y	Y	Y	Y	Y	Y	Y	Y	C	Y	Y	Y	Y	Y	Y	Y	T	Y	Y	Y	Y	Y	Y	Y	T	Y	N	Y	N	Y	Y	Y	Y	Y	Y	Y	Y	Y	Y	Y	Y	Y	Y	Y	Y	Y	Y	Y	Y	Y	C	Y	Y	Y	Y	N	Y	Y	Y	Y	T	C	Y	Y	Y	Y	Y	Y	Y	Y	Y	Y	Y	N	Y	N	Y	Y	Y	Y	Y	Y	Y	Y	Y	T	Y	Y	Y	Y	Y	Y	Y	C	Y	Y	Y	Y	Y	Y	T	Y	Y	C	T	Y	Y	Y	Y	Y	Y	Y	Y	Y	Y	Y	Y	Y	Y	Y	C	Y	Y	Y	Y	Y	Y	Y	Y	C	Y	Y	Y	Y	Y	Y	C	Y	Y	Y	Y
SUNKNOWN_430704	G/A	UNKNOWN	4307048	+	NA	NA	NA	NA	NA	NA	A	N	N	R	A	A	N	N	N	G	G	N	G	N	N	N	N	G	N	N	G	N	N	N	G	N	N	N	N	N	A	N	N	N	N	G	G	N	N	N	N	N	A	N	N	N	N	R	N	N	G	A	R	A	N	G	N	N	N	N	N	N	N	N	N	N	N	N	N	N	G	A	N	N	N	N	N	N	N	N	N	N	N	N	G	N	N	G	N	N	N	N	N	G	N	A	N	G	N	N	N	N	N	N	N	N	G	A	N	N	N	A	N	N	N	N	N	N	N	N	A	N	N	G	N	N	G	N	N	N	A	N	N	A	N	N	A	N	G	N	A	G	N	N	G	G	A	N	G	N	N	N	N	N	N	N	N	N	N	A	N	N	N	N	G	N	N	G	N	N	N	N	N	N	N	N	N	N	N	N	G	A	N	A	N	N	A	N	N	G
SUNKNOWN_430801	G/C	UNKNOWN	4308019	+	NA	NA	NA	NA	NA	NA	G	G	S	G	S	G	S	G	G	G	G	N	G	S	N	S	G	G	C	N	S	S	S	S	N	C	N	N	C	S	N	S	N	G	G	G	G	G	G	G	S	S	G	N	N	G	G	G	S	S	S	G	G	G	S	G	G	N	N	G	G	N	G	N	N	N	G	N	G	G	G	S	G	N	G	N	N	N	G	G	S	G	N	G	S	G	G	S	G	S	S	N	G	G	S	C	G	G	C	N	G	S	S	G	G	C	G	G	G	N	N	G	C	N	N	G	G	G	N	C	G	G	N	S	N	G	C	G	N	S	G	N	N	C	N	N	G	G	S	N	G	S	N	G	G	G	G	N	S	N	N	G	N	N	C	G	N	G	G	S	G	C	C	G	G	S	S	G	S	N	G	S	G	G	C	G	G	S	N	G	S	G	N	N	G	N	G	G	N	G
SUNKNOWN_430905	C/T	UNKNOWN	4309058	+	NA	NA	NA	NA	NA	NA	N	N	C	N	C	N	N	C	N	C	N	N	C	N	N	C	N	N	C	C	Y	C	N	C	N	N	N	N	C	C	N	C	C	N	C	N	N	N	C	C	N	C	N	N	N	C	Y	T	N	Y	N	N	C	C	C	N	C	N	N	N	C	C	C	N	N	N	N	N	C	C	N	N	N	N	C	N	N	N	N	C	C	N	N	N	N	N	N	C	N	C	T	C	N	C	C	N	N	C	C	N	C	N	N	N	N	C	C	N	N	N	N	C	C	C	C	N	C	N	C	C	C	C	N	C	N	N	C	C	N	N	N	N	N	C	N	C	N	N	N	C	N	C	N	N	C	N	N	C	C	N	C	C	N	N	Y	N	N	C	C	C	C	Y	N	C	C	T	C	C	N	N	N	C	C	C	T	C	N	N	N	C	C	N	N	N	Y	N	N	N	N	C
SUNKNOWN_431002	C	UNKNOWN	4310028	+	NA	NA	NA	NA	NA	NA	C	C	C	C	C	C	C	C	C	C	C	N	C	C	C	C	C	C	C	C	C	C	C	C	C	C	C	C	C	C	C	C	C	C	C	C	C	C	C	C	C	C	C	C	C	C	C	C	C	C	C	C	C	C	C	C	C	C	C	C	C	N	C	C	C	C	C	C	C	C	C	C	C	C	C	C	N	C	C	C	C	C	C	C	C	C	C	C	C	C	C	C	C	C	C	C	C	C	C	C	C	C	C	C	N	C	C	C	C	N	C	C	C	C	C	C	C	C	C	C	C	C	N	C	C	C	C	C	C	C	C	C	C	C	C	C	C	C	C	C	C	C	C	C	C	C	C	C	C	N	C	C	N	C	C	C	C	C	C	C	C	C	C	C	C	C	C	C	C	N	C	C	C	C	C	C	C	C	N	C	C	C	N	C	C	N	C	C	C	C
SUNKNOWN_431102	C/A	UNKNOWN	4311023	+	NA	NA	NA	NA	NA	NA	N	N	N	N	C	C	C	N	N	N	N	N	N	N	N	N	N	N	N	N	N	N	N	N	N	N	N	N	N	N	N	N	C	N	C	N	N	N	A	N	N	N	C	N	N	N	N	N	C	N	C	N	N	N	N	M	M	N	N	N	N	N	N	N	N	N	C	N	N	N	N	N	N	N	N	N	N	N	N	N	C	C	N	N	N	N	N	N	N	N	A	N	N	N	N	N	N	N	N	N	N	N	A	N	N	C	N	N	N	N	N	N	C	N	C	N	N	N	N	N	N	N	N	N	N	N	N	N	N	N	N	N	N	A	N	A	N	N	N	N	N	N	N	N	N	C	M	N	N	N	N	N	N	N	N	N	N	N	N	N	N	N	N	N	C	N	M	N	N	N	N	M	N	N	N	N	C	C	N	N	C	N	N	C	N	N	N	N	N	N
SUNKNOWN_431200	A	UNKNOWN	4312007	+	NA	NA	NA	NA	NA	NA	A	A	A	A	A	A	A	A	A	A	A	N	A	A	A	A	A	A	A	A	A	A	A	A	A	A	A	A	A	A	A	A	A	A	A	A	A	A	A	A	A	A	A	A	A	A	A	A	A	A	A	A	A	A	A	A	A	A	A	A	A	A	A	A	N	N	A	A	A	A	A	A	A	N	A	A	A	N	A	A	A	A	A	A	A	A	A	A	A	A	A	A	A	A	A	A	A	A	A	N	A	A	A	A	N	A	A	A	A	A	A	A	A	A	A	A	A	A	A	A	A	A	N	A	A	A	A	A	A	A	A	A	A	A	A	A	A	A	A	A	A	A	N	A	A	A	A	A	A	A	A	A	A	A	A	A	A	A	A	A	A	A	A	A	A	A	A	A	A	N	A	A	A	A	A	A	A	A	N	A	A	A	A	A	A	N	A	A	A	A
SUNKNOWN_431301	C/T	UNKNOWN	4313015	+	NA	NA	NA	NA	NA	NA	C	C	C	C	C	C	C	C	C	C	C	N	C	C	N	C	C	C	C	C	C	C	C	C	C	C	C	C	C	C	C	C	C	C	C	T	C	C	C	C	C	C	C	N	C	C	C	C	C	C	C	C	C	C	C	C	C	C	C	C	C	C	C	C	N	N	C	N	C	C	C	C	C	N	C	C	C	N	C	C	C	C	C	C	C	C	C	C	T	C	C	C	C	C	C	C	C	C	C	N	C	C	C	C	N	T	C	C	C	N	N	C	C	C	C	C	C	C	C	C	C	C	N	C	N	C	C	C	C	C	C	C	C	C	C	C	C	C	C	C	Y	C	C	C	C	C	C	C	C	N	C	C	N	C	C	T	C	C	C	C	C	C	C	C	C	C	C	C	C	N	C	C	C	C	C	T	C	C	C	C	C	C	N	C	C	C	C	C	C	C
SUNKNOWN_431403	A/G	UNKNOWN	4314039	+	NA	NA	NA	NA	NA	NA	R	R	R	R	R	R	R	R	R	R	R	N	R	R	N	R	R	R	R	R	R	R	R	R	R	R	R	R	R	R	R	R	R	A	R	R	R	R	R	R	R	R	R	R	R	R	R	R	R	R	R	R	R	R	R	R	R	N	R	R	R	N	R	R	G	G	R	R	R	R	R	R	R	N	R	N	N	G	R	R	R	R	R	R	R	R	R	R	R	R	R	R	R	R	R	R	R	R	R	A	R	R	R	R	N	R	R	R	R	G	N	R	R	R	R	R	R	R	R	R	R	R	N	R	N	R	R	R	A	R	R	R	G	R	N	R	R	R	R	R	R	R	A	R	R	R	R	R	R	N	R	R	N	A	R	R	R	R	R	R	R	R	R	R	R	R	R	R	R	A	R	R	R	R	R	R	R	R	N	R	R	R	R	R	R	N	R	R	R	R
SUNKNOWN_431502	G/A	UNKNOWN	4315029	+	NA	NA	NA	NA	NA	NA	N	G	N	G	N	N	N	N	G	G	N	N	N	G	N	G	G	N	G	N	N	N	G	A	G	N	N	N	N	N	N	N	N	N	N	G	N	G	N	N	N	N	N	N	N	N	N	G	N	N	N	N	N	N	A	G	N	N	N	G	G	N	N	G	N	N	N	N	N	N	N	N	N	N	N	N	N	N	N	G	N	N	N	N	N	N	G	N	G	G	N	N	G	N	R	G	N	G	N	N	N	N	G	N	N	N	G	G	N	N	N	G	G	G	G	N	N	N	N	N	N	G	N	A	N	N	R	G	N	G	N	N	N	G	N	N	N	N	N	N	N	N	N	N	G	N	N	N	A	N	N	G	N	N	N	N	R	N	N	G	N	N	N	N	N	N	G	N	N	N	N	N	G	N	N	N	G	N	N	G	N	A	N	N	N	N	G	G	N	N
SUNKNOWN_431603	G/A	UNKNOWN	4316038	+	NA	NA	NA	NA	NA	NA	R	R	R	G	R	N	R	R	R	R	A	N	G	N	N	R	A	R	N	R	A	A	A	N	R	G	G	G	R	R	R	G	N	N	R	N	A	G	R	R	A	G	R	N	G	R	N	R	R	G	R	G	R	G	R	G	A	N	N	R	R	N	R	R	N	N	G	N	G	R	A	R	A	N	A	N	N	N	G	R	R	R	A	A	R	A	R	R	A	R	G	A	R	R	A	R	A	N	G	N	R	N	G	N	N	G	R	R	G	N	N	R	G	R	R	N	G	N	A	A	R	R	N	R	N	N	R	N	G	R	R	R	N	R	N	R	A	G	A	A	G	N	N	A	N	R	A	G	N	N	R	G	N	N	A	R	R	R	N	A	R	N	G	A	G	A	N	G	R	N	R	A	R	G	R	G	N	R	N	A	R	G	N	G	G	N	A	A	A	A
SUNKNOWN_431704	A/C	UNKNOWN	4317041	+	NA	NA	NA	NA	NA	NA	A	A	A	A	A	A	A	A	A	A	A	N	A	A	N	C	A	A	C	A	A	A	A	A	A	A	A	A	A	A	A	A	A	A	A	A	A	C	A	A	C	A	A	N	A	A	A	A	A	A	A	A	A	A	C	A	A	A	A	C	A	N	A	A	N	N	A	A	A	A	A	A	A	N	A	N	N	N	A	C	A	A	A	N	A	A	A	A	A	A	A	A	C	A	A	A	A	A	A	N	A	A	A	A	N	A	A	A	A	A	N	C	A	C	A	A	A	A	A	A	A	A	N	A	N	A	C	A	A	A	A	A	A	A	N	M	C	A	A	A	A	A	N	A	A	A	A	A	C	N	A	A	A	N	A	A	A	A	A	C	A	A	A	A	A	A	A	A	A	A	A	A	A	A	C	A	A	A	N	A	A	A	N	A	A	N	A	A	A	A
SUNKNOWN_431800	C	UNKNOWN	4318008	+	NA	NA	NA	NA	NA	NA	N	N	N	N	C	N	C	N	N	N	N	N	C	N	N	C	C	N	N	N	N	N	N	C	N	N	N	N	N	C	N	N	N	N	N	N	N	N	N	C	N	N	N	N	N	N	N	N	C	N	N	N	C	N	N	N	N	N	N	N	N	N	N	C	N	N	N	C	N	N	C	N	N	N	N	C	N	N	C	N	C	N	N	N	N	N	C	N	C	N	N	N	N	C	N	C	N	N	N	C	C	N	N	N	N	N	C	N	N	C	N	N	N	N	N	N	N	C	N	N	N	N	N	N	N	N	N	N	N	N	N	N	N	N	N	N	N	C	N	N	C	N	N	C	N	C	N	N	N	N	N	N	N	N	N	N	N	N	N	N	N	C	N	C	C	N	N	N	N	N	N	N	N	C	N	C	N	N	N	N	N	N	N	N	N	N	N	N	C	C
SUNKNOWN_431901	C	UNKNOWN	4319018	+	NA	NA	NA	NA	NA	NA	C	C	C	C	C	C	C	C	C	C	C	C	C	C	N	C	C	C	C	C	C	C	C	C	C	C	C	C	C	C	C	C	C	C	C	C	C	C	C	C	C	C	C	N	C	C	C	C	C	C	C	C	C	C	C	C	C	C	C	C	C	C	C	C	C	C	C	C	C	C	C	C	C	C	C	C	C	C	C	C	C	C	C	C	C	C	C	C	C	C	C	C	C	C	C	C	C	C	C	C	C	C	C	C	C	C	C	C	C	C	C	C	C	C	C	C	C	C	C	C	C	C	N	C	C	C	C	C	C	C	C	C	C	C	C	C	C	C	C	C	C	C	C	C	C	C	C	C	C	C	C	C	C	C	C	C	C	C	C	C	C	C	C	C	C	C	C	C	C	C	C	C	C	C	C	C	C	C	C	C	C	C	C	C	C	C	C	C	C	C
SUNKNOWN_432005	A/C	UNKNOWN	4320054	+	NA	NA	NA	NA	NA	NA	N	N	N	N	N	N	N	C	N	N	N	N	C	N	N	N	N	C	N	N	A	C	A	N	N	N	C	N	A	N	N	N	N	N	M	N	N	N	N	A	N	N	N	N	C	C	N	C	N	A	N	N	C	N	N	N	N	N	N	N	N	N	N	N	N	N	N	N	N	N	C	A	N	N	N	N	N	N	N	N	N	N	N	N	N	C	N	N	A	A	C	N	C	N	N	N	N	N	N	N	N	N	N	N	N	N	A	A	N	N	N	N	N	A	N	N	A	N	N	N	A	N	N	A	N	N	N	N	N	N	C	N	N	N	N	N	C	M	A	N	N	A	N	N	N	M	N	N	N	N	C	N	N	N	N	N	N	N	A	N	N	N	N	N	N	N	N	N	N	N	N	N	N	A	N	N	N	M	N	N	N	N	N	N	N	N	N	A	N	N
SUNKNOWN_432101	C	UNKNOWN	4321019	+	NA	NA	NA	NA	NA	NA	C	C	C	C	C	C	C	C	C	C	C	N	C	C	C	C	C	C	C	C	C	C	C	C	C	C	C	C	C	C	C	C	C	C	C	C	C	C	C	C	C	C	C	C	C	C	C	C	C	C	C	C	C	C	C	C	C	C	C	C	C	C	C	C	C	C	C	C	C	C	C	C	C	C	C	C	C	C	C	C	C	C	C	C	C	C	C	C	C	C	C	C	C	C	C	C	C	C	C	C	C	C	C	C	C	C	C	C	C	C	C	C	C	C	C	C	C	C	C	C	C	C	C	C	N	C	C	C	C	C	C	C	C	C	C	C	C	C	C	C	C	C	C	C	C	C	C	C	C	C	C	C	C	C	C	C	C	C	C	C	C	C	C	C	C	C	C	C	C	C	C	C	C	C	C	C	C	C	C	C	C	C	C	C	C	C	C	C	C	C
SUNKNOWN_432203	A/G	UNKNOWN	4322036	+	NA	NA	NA	NA	NA	NA	A	A	A	G	G	R	R	G	R	R	G	N	G	G	N	A	A	G	A	A	G	A	A	G	G	A	G	A	A	A	A	A	G	A	A	G	A	A	R	A	A	A	A	N	G	A	A	G	A	A	A	A	A	A	R	G	G	G	A	A	G	G	G	G	N	G	G	A	G	A	A	G	A	N	A	A	N	N	A	A	G	G	A	A	A	A	G	A	G	A	G	G	A	A	A	A	R	G	A	N	A	G	G	G	N	G	G	G	G	N	N	A	A	A	A	A	A	A	G	G	A	A	N	G	N	A	G	G	A	G	A	A	N	A	A	A	A	A	G	A	G	A	N	A	G	A	G	G	G	N	A	A	G	N	A	G	R	A	A	G	G	R	A	A	A	A	G	R	G	N	A	A	A	A	A	G	A	G	N	G	A	A	A	A	A	N	A	R	A	G
SUNKNOWN_432305	T/A	UNKNOWN	4323058	+	NA	NA	NA	NA	NA	NA	T	T	T	A	T	T	T	A	W	W	T	N	A	A	N	T	A	N	W	T	T	A	T	W	T	T	A	T	T	W	A	T	A	N	T	A	T	T	T	A	A	T	T	N	A	T	T	A	A	T	T	A	T	T	T	A	T	N	A	T	T	N	A	A	A	N	A	T	A	T	T	A	N	A	T	N	N	N	T	A	W	A	N	T	T	T	A	A	A	T	T	A	A	A	T	A	W	T	T	N	T	A	A	A	N	A	T	W	T	N	N	T	A	T	T	T	A	T	T	A	T	A	N	A	N	T	W	A	T	A	T	T	N	T	N	A	A	A	A	T	A	T	N	A	A	T	A	T	T	N	N	T	N	N	T	A	T	T	T	T	T	T	T	T	T	T	T	W	A	N	T	A	A	T	T	A	T	A	A	A	T	T	N	A	A	N	T	A	N	A
SUNKNOWN_432404	A/C	UNKNOWN	4324046	+	NA	NA	NA	NA	NA	NA	C	M	M	A	N	A	N	N	N	N	N	N	N	M	N	A	M	N	M	C	C	N	C	N	N	N	A	A	N	C	N	N	A	N	N	C	N	N	M	A	N	A	C	N	N	A	N	C	M	C	N	A	C	N	C	C	N	N	N	N	A	N	A	M	N	N	N	N	N	N	N	M	C	N	C	N	N	N	N	N	C	A	N	A	N	N	N	A	A	A	M	C	N	C	A	A	N	N	C	N	A	A	C	N	N	C	A	N	C	N	N	N	C	M	N	N	N	C	A	A	M	N	N	N	N	A	C	C	N	A	C	A	N	C	N	N	N	N	N	N	N	C	N	M	C	N	C	N	A	N	C	M	N	N	C	N	A	N	N	N	N	N	A	N	N	A	C	C	N	N	A	A	M	A	N	N	N	M	N	A	A	C	N	A	N	N	A	N	N	N
SUNKNOWN_432503	G/A	UNKNOWN	4325034	+	NA	NA	NA	NA	NA	NA	R	R	R	R	R	A	R	R	G	R	G	N	R	R	N	R	R	R	G	A	R	G	R	G	R	R	G	R	G	R	R	G	N	N	G	A	R	A	R	R	R	G	R	N	R	G	R	A	A	R	G	G	G	R	G	R	R	G	R	G	R	N	R	G	N	N	R	N	R	G	R	G	A	N	G	N	N	N	R	R	R	R	G	G	A	G	G	G	N	A	G	R	R	R	R	R	G	R	G	N	R	R	R	R	N	A	R	R	R	N	A	G	G	N	R	R	R	R	G	G	R	R	N	G	N	R	R	R	N	R	G	G	N	R	N	G	R	A	R	N	G	G	N	R	N	R	G	G	R	N	R	R	N	N	N	R	R	G	R	R	R	R	R	R	R	R	G	G	R	N	G	A	G	R	G	R	R	N	N	G	R	R	N	R	R	G	G	G	R	G
SUNKNOWN_432605	A/C	UNKNOWN	4326059	+	NA	NA	NA	NA	NA	NA	A	N	N	N	N	N	A	C	N	N	N	N	N	N	N	A	N	N	N	N	N	C	C	C	N	N	N	A	N	A	N	N	A	N	N	C	N	N	N	N	A	N	N	N	N	C	N	N	A	N	C	N	C	M	C	N	A	N	C	N	M	N	C	A	N	N	A	N	N	N	N	A	N	N	N	N	N	N	A	N	C	M	N	A	M	N	N	N	N	N	N	C	N	N	N	A	N	A	A	N	N	N	N	C	N	A	N	N	C	N	N	N	N	N	N	A	A	N	N	A	C	N	N	N	N	N	N	A	N	C	A	M	N	N	N	M	N	N	N	C	N	C	N	N	N	N	N	N	N	N	N	C	N	N	N	N	N	A	N	N	C	N	N	N	N	C	N	C	A	N	N	N	N	A	A	A	C	A	N	N	N	A	N	N	A	N	A	C	N	N
SUNKNOWN_432700	C	UNKNOWN	4327008	+	NA	NA	NA	NA	NA	NA	C	C	C	C	C	C	C	C	C	C	C	N	C	C	N	C	C	C	C	C	C	C	C	C	C	C	C	C	C	C	C	C	C	C	C	C	C	C	C	C	C	C	C	C	C	C	C	C	C	C	C	C	C	C	C	C	C	N	C	C	C	C	C	C	N	C	C	C	C	C	C	C	C	C	C	C	C	C	C	C	C	C	C	C	C	C	C	C	C	C	C	C	C	C	C	C	C	C	C	C	C	C	C	C	N	C	C	C	C	N	C	C	C	C	C	C	C	C	C	C	C	C	N	C	N	C	C	C	C	C	C	C	C	C	C	C	C	C	C	C	C	C	C	C	C	C	C	C	C	N	C	C	C	C	C	C	C	C	C	C	C	C	C	C	C	C	C	C	C	N	C	C	C	C	C	C	C	C	C	C	C	C	C	C	C	C	C	C	C	C
SUNKNOWN_432906	T	UNKNOWN	4329060	+	NA	NA	NA	NA	NA	NA	T	T	T	T	T	T	T	T	T	T	T	T	T	T	T	T	T	T	T	T	T	T	T	T	T	T	T	T	T	T	T	T	T	T	T	T	T	T	T	T	T	T	T	T	T	T	T	T	T	T	T	T	T	T	T	T	T	T	T	T	T	T	T	T	T	N	T	T	T	T	T	T	T	N	T	T	T	T	T	T	T	T	T	T	T	T	T	T	T	T	T	T	T	T	T	T	T	T	T	T	T	T	T	T	N	T	T	T	T	N	T	T	T	T	T	T	T	T	T	T	T	T	N	T	N	T	T	T	T	T	T	T	T	T	T	T	T	T	T	T	T	T	T	T	T	T	T	T	T	N	T	T	T	T	T	T	T	T	T	T	T	T	T	T	T	T	T	T	T	T	T	T	T	T	T	T	T	T	T	T	T	T	T	T	T	N	T	T	T	T
SUNKNOWN_433005	C/A	UNKNOWN	4330057	+	NA	NA	NA	NA	NA	NA	C	C	C	C	C	C	C	C	C	C	C	N	C	C	N	C	C	C	C	C	C	C	C	C	C	C	C	M	C	C	C	M	C	N	C	C	M	M	C	C	C	C	N	N	C	C	C	C	C	C	C	C	C	C	C	C	C	N	C	C	C	N	C	M	N	N	C	N	M	C	C	C	C	C	C	N	N	N	C	N	N	C	C	C	C	C	C	C	C	C	C	C	C	C	C	C	C	C	C	N	N	C	C	C	N	C	C	C	C	N	N	C	C	C	C	C	C	C	C	M	C	C	N	C	N	C	C	C	C	C	C	M	N	C	N	C	C	C	C	C	C	C	N	C	C	C	C	C	C	N	C	C	C	N	C	C	C	C	C	C	C	C	C	M	C	C	C	C	C	N	C	C	C	C	C	C	C	C	N	C	C	C	N	C	C	N	C	C	C	M
SUNKNOWN_433105	A/G	UNKNOWN	4331053	+	NA	NA	NA	NA	NA	NA	N	N	A	G	N	N	A	N	N	A	N	N	N	N	N	N	A	G	N	N	A	N	N	N	A	N	N	G	N	N	N	N	A	N	N	N	N	A	A	G	N	N	N	N	G	G	A	N	N	G	N	N	N	N	G	A	N	N	N	G	N	N	A	N	N	N	N	N	N	N	N	N	N	N	N	N	N	N	A	G	N	A	N	N	N	N	N	A	G	N	A	A	G	G	A	A	N	A	N	N	G	A	N	G	N	N	A	N	N	N	N	N	N	N	G	N	N	N	N	N	A	G	N	A	N	N	G	A	A	A	A	N	N	N	N	N	N	N	N	N	N	N	N	R	N	G	N	A	N	N	N	N	N	N	N	N	A	N	N	N	N	N	N	N	A	N	G	N	N	N	N	N	N	N	N	N	N	A	N	N	N	N	N	N	A	N	N	N	N	N
SUNKNOWN_433204	T/A	UNKNOWN	4332045	+	NA	NA	NA	NA	NA	NA	T	T	T	T	T	T	T	T	T	T	T	N	T	T	N	T	T	T	T	T	T	T	T	T	T	T	T	T	T	T	T	T	T	T	T	T	T	T	T	T	T	T	T	T	T	T	T	T	T	T	T	T	T	T	T	T	T	N	T	T	T	T	T	T	N	T	T	T	T	T	T	T	T	T	T	T	N	N	T	T	T	T	T	T	T	T	T	T	T	A	T	T	T	T	T	T	T	T	A	N	T	T	T	T	N	T	T	T	T	N	T	T	T	T	T	T	T	T	T	T	T	T	N	T	T	T	T	T	T	T	T	T	T	T	T	T	T	T	T	T	T	T	T	T	T	T	T	T	T	N	T	T	T	N	T	T	T	T	T	T	T	T	T	T	T	T	T	T	T	T	T	T	T	T	T	T	T	T	N	T	T	T	T	T	T	N	T	T	T	T
SUNKNOWN_433305	T/A	UNKNOWN	4333051	+	NA	NA	NA	NA	NA	NA	N	N	N	T	N	N	N	N	A	N	N	N	N	T	N	N	N	N	N	T	N	N	N	N	N	N	N	T	N	T	T	T	A	N	N	N	N	N	N	T	N	T	N	N	N	T	N	A	N	N	N	T	A	N	A	N	N	N	N	N	T	N	N	T	N	N	N	N	T	T	N	N	N	N	N	N	N	N	N	N	N	T	N	N	A	T	N	N	T	A	N	N	N	T	W	N	T	T	T	N	N	T	N	N	N	N	A	N	N	N	N	N	T	N	T	N	N	N	A	N	N	T	N	W	N	N	N	N	W	N	N	N	N	T	N	N	N	N	N	T	N	T	N	W	N	N	N	N	A	N	W	N	N	N	N	N	N	T	T	N	T	N	N	T	N	T	N	T	A	N	W	T	T	T	N	N	T	N	N	T	T	N	N	T	N	N	T	N	N	N
SUNKNOWN_433403	G	UNKNOWN	4334035	+	NA	NA	NA	NA	NA	NA	G	G	G	G	G	G	G	G	G	G	G	G	G	G	G	G	G	G	G	G	G	G	G	G	G	G	G	G	G	G	G	G	G	G	G	G	G	N	G	G	G	G	G	G	G	G	G	G	G	G	G	G	G	G	G	G	G	G	G	G	G	G	G	G	G	G	G	G	G	G	G	G	G	G	G	G	G	G	G	G	G	G	G	G	G	G	G	G	G	G	G	G	G	G	G	G	G	G	G	G	G	G	G	G	G	G	G	G	G	G	G	G	G	G	G	G	G	G	G	G	G	G	N	G	G	G	G	G	G	G	G	G	G	G	N	G	G	G	G	G	G	G	G	G	G	G	G	G	G	N	G	G	G	G	G	G	G	G	G	G	G	G	G	G	G	G	G	G	G	G	G	G	G	G	G	G	G	G	G	G	G	G	G	G	G	G	G	G	G	G
SUNKNOWN_433505	G/T	UNKNOWN	4335053	+	NA	NA	NA	NA	NA	NA	G	N	N	G	N	N	N	G	G	N	N	N	G	N	N	N	N	G	T	N	K	K	N	N	N	N	N	G	N	G	G	N	N	N	N	N	G	N	G	K	T	N	G	N	N	N	N	G	N	N	N	N	G	N	K	G	N	N	T	G	G	N	N	N	N	N	N	N	N	G	N	N	G	N	N	N	N	N	G	N	N	T	T	N	N	G	K	N	N	N	G	N	G	G	G	N	N	N	G	N	N	N	N	N	N	N	G	N	T	N	N	G	N	N	N	N	N	N	N	N	N	G	N	N	N	G	N	G	N	G	N	N	N	G	N	G	N	G	N	G	N	N	N	N	N	N	N	N	N	N	G	N	N	N	G	N	G	N	N	N	N	N	N	G	N	N	N	G	N	N	N	N	N	N	N	N	G	N	N	N	G	G	N	N	N	N	G	N	N	N
SUNKNOWN_433602	A/G	UNKNOWN	4336027	+	NA	NA	NA	NA	NA	NA	R	A	A	N	G	A	A	N	N	A	G	N	A	G	N	G	N	R	R	G	G	N	R	N	N	N	N	A	N	A	N	G	N	N	G	N	N	A	R	N	G	G	N	N	N	G	N	R	R	A	A	N	R	R	R	G	N	A	N	A	A	N	R	R	N	N	N	N	N	R	N	G	N	N	N	N	N	N	N	R	N	A	N	G	A	R	G	A	N	A	A	N	N	G	A	R	A	A	A	N	R	R	N	N	N	N	N	R	N	N	N	A	N	R	G	R	N	A	N	N	G	N	N	A	N	N	N	G	G	A	R	N	N	G	N	R	N	G	N	N	A	G	N	A	A	A	A	R	A	N	N	G	N	N	N	R	A	G	G	N	A	N	G	R	N	G	G	N	R	N	R	N	A	A	G	A	N	N	N	R	G	N	N	N	N	N	N	N	N	R
SUNKNOWN_433701	A/T	UNKNOWN	4337015	+	NA	NA	NA	NA	NA	NA	A	A	A	W	W	T	T	W	W	N	A	N	W	W	N	A	W	N	A	W	W	T	W	N	W	A	A	T	W	W	A	A	W	N	W	N	W	N	A	A	W	W	W	N	W	W	A	T	W	A	W	W	A	A	W	N	W	N	W	A	W	N	T	T	T	N	W	W	A	A	W	N	T	N	W	N	N	N	N	A	N	W	T	T	W	A	A	A	A	W	W	W	W	A	W	T	W	A	W	A	W	T	T	A	N	W	W	W	T	N	N	T	A	A	W	W	N	N	N	N	W	W	N	A	N	T	W	W	N	T	W	W	T	W	N	W	T	W	W	W	W	W	N	T	A	A	W	W	W	N	T	N	N	N	W	W	W	A	N	W	A	W	T	W	T	W	N	W	T	N	A	A	T	W	A	A	W	W	N	W	W	A	N	W	A	N	W	A	T	W
SUNKNOWN_433803	G/T	UNKNOWN	4338034	+	NA	NA	NA	NA	NA	NA	N	K	G	N	K	G	T	N	G	N	N	N	N	N	N	N	N	G	G	G	N	G	N	G	G	N	N	N	N	N	N	N	N	N	N	K	N	N	N	G	N	G	N	N	N	N	T	N	N	N	G	N	N	N	N	T	G	N	G	G	T	N	N	G	N	N	G	N	N	G	K	N	N	N	N	N	N	N	N	K	K	G	N	N	N	N	G	G	N	G	G	N	T	N	G	N	N	G	G	N	T	G	G	N	N	N	G	N	N	N	N	T	N	G	G	N	N	N	G	N	T	N	N	K	N	N	N	N	N	T	N	N	N	G	N	N	N	G	G	G	G	N	N	N	G	N	N	G	N	N	N	N	N	N	G	N	N	N	N	N	K	G	N	N	G	G	N	N	N	N	G	K	G	G	N	N	N	G	N	G	G	N	N	N	N	N	G	N	N	G
SUNKNOWN_433903	C/T	UNKNOWN	4339037	+	NA	NA	NA	NA	NA	NA	N	C	N	C	N	Y	T	N	N	N	N	N	N	C	N	N	N	N	N	N	C	N	N	N	N	C	N	N	N	N	N	T	N	N	N	N	N	N	N	N	N	T	N	N	N	N	N	N	N	N	N	C	N	T	T	T	N	N	T	N	C	N	N	N	N	N	N	N	N	N	N	N	N	N	N	N	N	N	N	C	N	N	N	N	N	N	N	N	N	N	N	T	N	N	N	N	N	N	N	N	N	N	N	N	N	N	N	T	N	N	N	N	N	N	N	N	Y	C	N	Y	T	N	N	N	N	N	N	N	N	T	C	N	N	N	N	N	N	N	C	N	N	N	N	N	N	C	T	N	N	N	N	T	N	N	N	N	N	N	N	N	T	N	N	C	N	N	T	N	C	N	N	N	N	N	N	N	N	N	N	N	N	C	N	N	N	N	C	T	N	N
SUNKNOWN_434003	T/A	UNKNOWN	4340035	+	NA	NA	NA	NA	NA	NA	N	A	A	T	N	N	A	N	T	N	A	N	N	T	N	T	T	A	T	A	N	N	N	T	A	N	A	T	N	A	T	N	N	N	N	N	T	T	A	T	T	N	N	N	N	T	N	A	N	A	T	N	N	N	T	T	N	N	N	T	N	N	A	T	N	N	N	N	A	N	A	A	N	A	N	N	N	N	N	T	N	N	N	N	N	A	T	N	N	N	T	T	T	A	A	T	A	T	N	N	A	T	A	N	N	N	A	T	N	N	N	T	T	T	T	N	T	N	N	N	T	T	N	T	N	N	T	A	T	N	A	N	N	A	N	N	A	N	A	T	N	N	N	A	A	A	A	N	N	N	N	T	N	N	N	N	N	N	T	T	T	A	N	N	T	N	T	T	A	N	N	A	N	A	A	T	N	A	N	T	N	T	N	N	A	N	T	T	N	T
SUNKNOWN_434102	C/T	UNKNOWN	4341020	+	NA	NA	NA	NA	NA	NA	Y	Y	Y	Y	Y	Y	Y	Y	Y	Y	C	N	Y	Y	N	Y	Y	Y	Y	Y	Y	Y	Y	Y	Y	Y	Y	Y	Y	Y	Y	Y	Y	T	Y	Y	Y	Y	Y	Y	Y	Y	T	N	Y	Y	Y	Y	Y	Y	Y	Y	Y	Y	Y	Y	T	N	Y	Y	Y	C	T	Y	T	C	Y	N	Y	Y	Y	Y	Y	N	Y	N	C	N	Y	Y	Y	Y	Y	Y	Y	Y	Y	Y	Y	Y	Y	Y	Y	Y	Y	Y	Y	Y	Y	C	Y	Y	Y	Y	N	Y	Y	Y	Y	N	T	Y	Y	Y	Y	Y	Y	Y	Y	C	Y	Y	N	Y	N	Y	Y	Y	Y	Y	Y	Y	C	Y	N	Y	Y	Y	Y	Y	Y	Y	N	Y	Y	Y	Y	Y	Y	N	Y	Y	N	N	Y	Y	Y	Y	Y	Y	Y	Y	Y	Y	Y	Y	Y	Y	Y	N	Y	T	Y	Y	Y	Y	Y	Y	N	Y	Y	C	C	Y	Y	N	C	Y	Y	Y
SUNKNOWN_434203	G/C	UNKNOWN	4342032	+	NA	NA	NA	NA	NA	NA	N	N	N	C	N	N	N	N	G	N	N	N	N	N	N	N	N	N	N	N	N	N	N	N	N	N	N	S	N	G	N	G	G	N	G	N	N	N	N	N	N	N	N	N	G	C	G	N	N	N	G	N	N	N	G	N	G	N	N	N	G	N	N	C	N	N	N	N	G	G	N	G	G	N	N	N	N	N	N	G	N	G	G	N	N	N	G	N	N	N	C	G	C	C	N	N	N	N	N	N	G	N	N	N	N	G	N	G	N	N	N	N	N	N	N	N	C	N	N	G	N	N	N	N	N	N	C	N	N	G	N	N	N	N	N	N	N	N	G	N	N	N	N	N	N	N	N	G	N	N	N	N	N	N	N	G	N	C	N	N	N	N	N	N	N	G	N	G	N	N	N	N	C	N	N	N	N	N	N	G	G	N	N	N	G	N	N	N	N	G
SUNKNOWN_434302	C/T	UNKNOWN	4343027	+	NA	NA	NA	NA	NA	NA	C	T	T	T	C	T	Y	T	Y	T	T	T	T	C	T	C	C	T	C	T	T	T	C	T	T	C	T	C	C	C	C	C	T	C	T	T	C	C	C	T	T	C	C	N	C	C	C	C	C	C	C	T	C	C	C	T	C	T	T	C	C	C	C	T	C	C	T	N	C	T	T	T	C	T	C	T	N	T	T	C	T	T	C	C	C	C	C	T	T	C	T	T	C	T	T	C	T	T	C	C	C	C	C	C	N	T	T	C	T	T	T	C	C	C	C	T	T	T	C	T	C	T	N	C	T	Y	Y	T	C	T	C	T	N	C	T	C	C	T	T	C	T	T	N	T	Y	T	T	T	C	N	C	C	T	C	C	T	T	C	C	C	C	T	C	T	C	T	C	Y	T	C	C	T	T	T	T	T	C	T	N	C	C	C	N	T	T	N	C	T	C	T
SUNKNOWN_434403	G/T	UNKNOWN	4344038	+	NA	NA	NA	NA	NA	NA	G	G	N	G	N	T	G	G	N	T	G	G	K	K	N	K	G	G	G	G	G	K	G	N	G	G	G	N	G	K	N	G	G	N	K	G	G	G	G	T	G	G	N	N	K	G	G	G	G	G	N	N	N	N	G	G	G	N	G	N	K	N	G	K	N	N	N	N	G	G	G	N	G	N	G	N	N	N	G	G	G	G	N	N	G	N	N	N	G	N	K	K	G	G	G	G	G	G	G	N	N	G	N	G	N	K	K	N	T	N	N	G	N	G	N	N	G	N	G	G	K	N	N	T	N	K	G	G	G	G	G	N	N	N	N	G	T	N	K	G	G	T	N	G	K	G	N	G	G	N	G	G	N	N	G	N	G	N	G	K	G	N	N	K	G	K	G	G	T	N	G	G	G	G	G	G	G	N	N	N	N	G	N	N	G	N	T	G	K	G
SUNKNOWN_434503	A	UNKNOWN	4345032	+	NA	NA	NA	NA	NA	NA	A	A	A	A	A	A	A	A	A	A	A	N	A	A	A	A	A	A	A	A	A	A	A	A	A	A	A	A	A	A	A	A	A	A	A	A	A	A	A	A	A	A	A	A	A	A	A	A	A	A	A	A	A	A	A	A	A	A	A	A	A	A	A	A	A	N	A	A	A	A	A	A	A	A	A	A	A	N	A	A	A	A	A	A	A	A	A	A	A	A	A	A	A	A	A	A	A	A	A	A	A	A	A	A	A	A	A	A	A	A	A	A	A	A	A	A	A	A	A	A	A	A	N	A	N	A	A	A	A	A	A	A	A	A	N	A	A	A	A	A	A	A	A	A	A	A	A	A	A	N	A	A	A	A	A	A	A	A	A	A	A	A	A	A	A	A	A	A	A	A	A	A	A	A	A	A	A	A	N	A	A	A	A	A	A	A	A	A	A	A
SUNKNOWN_434603	G/C	UNKNOWN	4346038	+	NA	NA	NA	NA	NA	NA	G	S	G	G	N	G	G	G	G	S	G	N	G	G	N	G	G	G	G	C	G	C	G	G	N	G	G	G	G	G	G	G	G	N	C	G	G	G	G	G	G	G	G	N	G	G	G	G	G	G	G	G	G	G	G	G	G	N	C	G	G	N	G	G	G	G	G	N	G	N	S	G	N	N	G	N	G	N	C	G	G	G	G	G	G	G	G	G	G	G	G	G	G	G	C	G	G	G	G	N	G	G	G	G	N	G	G	G	G	N	N	G	G	G	G	G	C	C	G	G	G	G	N	G	N	G	G	G	G	G	G	C	G	G	N	G	G	G	G	G	N	G	N	G	S	C	G	G	G	N	G	G	G	N	G	G	G	G	G	G	G	G	G	G	G	C	G	G	G	N	G	G	G	G	G	G	G	C	N	G	G	G	N	G	G	N	G	G	N	G
SUNKNOWN_434703	T/C	UNKNOWN	4347034	+	NA	NA	NA	NA	NA	NA	N	N	N	N	C	N	N	N	C	T	N	N	N	N	N	N	N	N	N	T	N	N	N	N	T	N	N	T	C	N	C	N	N	N	N	T	C	N	N	N	N	N	N	N	N	N	N	N	N	N	N	N	N	N	T	N	N	N	N	N	N	N	N	N	N	N	C	N	N	N	N	N	N	N	N	N	N	C	N	N	N	N	T	N	C	T	N	N	N	N	N	C	N	N	N	N	N	N	N	N	T	C	T	N	N	N	N	N	N	N	N	C	N	N	N	N	N	N	N	N	N	N	N	T	N	N	N	C	N	N	N	N	N	N	N	C	N	N	N	N	N	N	N	N	N	T	T	N	N	N	N	N	N	N	N	N	N	N	T	N	N	N	N	N	N	T	N	N	N	N	N	N	N	T	C	N	T	T	N	N	T	N	N	T	T	N	N	N	N	C
SUNKNOWN_434804	T/G	UNKNOWN	4348044	+	NA	NA	NA	NA	NA	NA	K	T	K	K	K	K	K	K	K	K	K	N	K	K	G	K	K	K	K	K	K	K	K	K	N	K	K	K	K	K	K	K	T	N	K	G	K	T	T	K	K	K	K	N	K	K	K	K	K	K	K	G	K	K	K	K	K	N	G	K	K	N	K	K	T	N	K	T	K	K	T	K	T	N	K	N	N	N	N	G	K	K	K	K	K	K	K	K	T	K	K	K	K	G	K	K	K	K	K	T	K	K	K	T	N	K	K	K	K	N	N	K	K	K	G	K	K	K	K	K	K	K	N	K	N	G	K	K	K	K	K	G	N	K	N	K	K	T	K	K	K	K	N	K	K	K	K	K	K	N	K	K	N	N	K	K	K	K	K	T	K	K	K	K	K	K	K	K	K	N	K	K	K	K	K	K	K	T	N	K	K	K	N	K	K	K	K	K	K	K
SUNKNOWN_434900	G/A	UNKNOWN	4349006	+	NA	NA	NA	NA	NA	NA	R	R	R	R	R	R	R	R	R	R	R	N	R	R	N	R	R	R	R	R	R	R	R	R	R	R	R	R	R	R	R	R	R	R	R	R	R	R	R	R	R	R	R	G	R	R	R	R	R	R	R	R	R	R	R	R	R	A	R	R	R	R	R	R	G	N	R	N	R	R	R	R	R	A	R	R	N	N	R	R	R	R	R	R	R	R	R	R	R	R	R	R	R	R	R	R	R	R	R	G	R	R	R	R	G	R	R	R	R	G	A	R	R	R	R	R	R	R	R	R	R	R	G	R	N	R	R	R	R	R	R	R	N	R	R	R	R	R	R	R	R	R	G	R	R	R	R	R	R	N	R	R	A	R	R	R	R	R	R	R	R	R	R	R	R	R	R	R	R	G	R	R	R	R	R	R	R	R	N	R	R	R	G	R	R	R	R	R	R	R
SUNKNOWN_435001	G/A	UNKNOWN	4350018	+	NA	NA	NA	NA	NA	NA	G	N	R	R	G	A	R	G	G	R	G	N	R	A	N	N	G	R	R	A	R	N	A	N	N	G	R	G	N	R	G	N	N	N	N	A	G	N	R	G	G	A	A	N	A	G	A	G	N	A	G	A	A	R	G	A	A	N	G	G	A	N	N	R	N	N	G	N	G	G	A	G	A	N	R	N	N	N	N	R	G	R	N	G	R	A	G	R	G	N	G	G	G	A	R	G	N	A	R	N	A	A	N	N	N	A	R	A	R	N	N	R	N	A	N	N	R	G	G	G	A	R	N	A	N	G	R	R	N	R	G	R	N	G	N	A	G	N	G	N	A	A	N	G	N	R	N	N	R	N	R	R	N	A	N	A	N	G	A	A	N	A	R	G	R	N	G	G	A	N	R	A	R	N	G	R	A	A	N	A	G	G	N	A	N	N	N	N	N	G
SUNKNOWN_435103	A	UNKNOWN	4351037	+	NA	NA	NA	NA	NA	NA	A	A	A	A	A	A	A	A	A	A	A	N	A	A	A	A	A	A	A	A	A	A	A	A	A	A	A	A	A	A	A	A	A	A	A	A	A	A	A	A	A	A	A	A	A	A	A	A	A	A	A	A	A	A	A	A	A	A	A	A	A	A	A	A	A	A	A	A	A	A	A	A	A	A	A	A	N	N	A	A	A	A	A	A	A	A	A	A	A	A	A	A	A	A	A	A	A	A	A	A	A	A	A	A	A	A	A	A	A	N	A	A	A	A	A	A	A	A	A	A	A	A	N	A	A	A	A	A	A	A	A	A	A	A	A	A	A	A	A	A	A	A	A	A	A	A	A	A	A	N	A	A	A	A	A	A	A	A	A	A	A	A	A	A	A	A	A	A	A	A	A	A	A	A	A	A	A	A	A	A	A	A	A	A	A	A	A	A	A	A
SUNKNOWN_435201	A	UNKNOWN	4352013	+	NA	NA	NA	NA	NA	NA	A	A	A	A	A	A	A	A	A	A	A	N	A	A	A	A	A	A	A	A	A	A	A	A	A	A	A	A	A	A	A	A	A	A	A	A	A	A	A	A	A	A	A	N	A	A	A	A	A	A	A	A	A	A	A	A	A	A	A	A	A	N	A	A	A	A	A	N	A	A	A	A	A	A	A	A	A	A	A	A	A	A	A	A	A	A	A	A	A	A	A	A	A	A	A	A	A	A	A	N	A	A	A	A	N	A	A	A	A	A	A	A	A	A	A	A	A	A	A	A	A	A	N	A	N	A	A	A	A	A	A	A	A	A	N	A	A	A	A	A	A	A	A	A	A	A	A	A	A	N	A	A	A	A	A	A	A	A	A	A	A	A	A	A	A	A	A	A	A	N	A	A	A	A	A	A	A	A	N	A	A	A	A	A	A	A	A	A	A	A
SUNKNOWN_435304	C/T	UNKNOWN	4353045	+	NA	NA	NA	NA	NA	NA	N	N	N	N	C	Y	N	C	N	C	N	N	T	N	N	N	N	T	N	N	C	T	N	N	T	N	N	T	N	T	N	N	N	N	N	N	N	C	N	N	N	N	N	N	N	C	N	N	N	N	T	T	T	N	Y	N	N	N	N	N	N	N	N	N	N	N	C	N	N	T	N	N	N	N	C	N	N	N	N	T	N	T	N	T	T	C	N	Y	N	N	C	N	N	N	C	N	N	N	N	N	N	T	N	N	N	T	N	T	C	N	N	N	N	C	N	N	N	N	N	N	T	C	N	N	N	N	N	Y	N	C	N	C	N	T	N	N	N	N	C	N	N	C	N	T	N	C	T	N	N	N	C	N	N	N	T	C	C	N	T	N	N	N	N	T	T	N	N	N	C	N	N	N	C	N	N	N	N	N	N	N	T	N	N	C	N	N	N	C	N	N
SUNKNOWN_435406	G/T	UNKNOWN	4354064	+	NA	NA	NA	NA	NA	NA	N	N	N	N	T	N	G	G	T	N	N	N	G	G	N	G	T	T	G	T	T	N	G	N	N	N	N	G	N	G	N	G	N	N	T	G	G	N	N	N	T	T	N	N	G	G	N	N	T	N	G	N	G	N	G	N	N	N	N	N	N	N	N	N	N	N	N	N	G	N	G	N	N	N	N	N	N	N	N	N	N	N	G	N	G	N	N	N	N	N	G	N	G	N	N	G	N	N	N	N	N	N	N	N	N	N	G	G	G	N	N	N	N	G	G	N	N	N	N	G	N	N	N	N	N	N	N	G	N	N	N	T	N	G	N	G	G	N	N	N	N	N	N	N	N	T	T	N	G	N	N	G	N	N	G	G	N	G	N	N	N	G	G	N	N	K	N	G	N	N	N	N	T	G	N	N	N	N	N	G	N	G	N	N	G	N	N	N	N	N
SUNKNOWN_435501	G/A	UNKNOWN	4355015	+	NA	NA	NA	NA	NA	NA	N	N	G	N	R	N	N	A	R	G	N	N	R	R	N	A	G	R	R	N	R	N	R	A	R	R	A	G	G	A	A	R	G	N	G	N	R	R	A	G	R	G	A	N	G	R	N	A	N	G	G	A	G	A	A	G	A	N	A	A	N	N	N	A	N	N	R	N	A	N	N	G	N	N	N	N	G	N	A	R	G	R	A	R	G	A	N	A	N	N	A	N	G	A	A	G	N	R	R	N	G	A	G	N	N	R	A	N	G	N	N	R	N	A	N	A	G	A	N	G	A	A	N	N	N	N	G	N	N	R	G	N	N	R	N	N	N	G	G	N	N	G	N	N	G	G	N	A	G	N	G	R	N	N	G	G	R	N	G	G	N	R	R	G	A	A	N	A	A	N	A	A	G	G	A	G	N	G	N	G	N	G	G	R	G	N	N	G	N	G
SUNKNOWN_435600	C/G	UNKNOWN	4356008	+	NA	NA	NA	NA	NA	NA	C	N	C	C	N	N	G	N	G	N	N	N	N	N	N	N	C	C	N	N	N	C	N	S	S	N	N	N	N	C	N	N	G	N	N	N	N	N	G	G	N	N	N	N	C	C	N	N	C	C	C	N	N	C	G	N	N	N	N	G	N	N	N	G	N	N	N	N	N	S	G	N	N	N	N	N	N	N	N	N	C	N	N	N	C	N	G	N	C	N	N	C	N	G	S	N	N	N	N	N	N	N	C	N	N	N	N	G	N	N	N	N	N	N	N	N	N	N	N	N	G	G	N	G	N	N	N	G	N	N	N	C	N	N	N	G	S	G	N	N	N	C	N	G	N	N	C	N	N	N	C	N	N	N	N	N	N	N	N	N	N	C	N	N	N	N	N	N	S	N	N	N	C	N	N	N	C	N	N	C	N	N	N	N	N	N	N	N	N	C
SUNKNOWN_435703	C/A	UNKNOWN	4357039	+	NA	NA	NA	NA	NA	NA	N	C	N	N	N	C	C	C	N	N	N	N	N	C	N	N	N	N	N	C	C	C	A	N	N	N	N	N	N	N	A	A	N	N	C	N	N	N	N	N	N	N	C	N	M	N	N	N	N	C	N	N	A	N	N	N	C	N	N	N	A	N	N	N	N	N	N	N	N	C	N	N	C	N	N	N	N	N	C	N	C	N	A	N	N	N	N	N	N	N	N	N	N	C	N	C	N	N	C	N	C	C	C	N	N	C	N	C	A	N	N	C	N	N	N	A	N	N	N	N	N	N	N	N	N	N	N	A	A	N	N	N	N	N	N	C	C	N	N	C	N	C	N	N	M	N	N	C	N	N	N	N	N	N	N	N	N	N	N	N	N	N	A	N	C	N	N	N	A	N	N	N	C	C	N	N	N	N	N	N	C	C	N	C	N	N	C	N	N	N
SUNKNOWN_435801	G/C	UNKNOWN	4358018	+	NA	NA	NA	NA	NA	NA	S	G	G	S	C	S	S	G	S	N	C	N	S	S	N	S	C	S	S	G	S	N	S	S	S	C	S	G	G	G	C	N	S	N	G	G	S	N	N	S	S	S	G	N	C	S	S	S	N	S	C	G	G	S	S	S	G	N	N	S	S	N	N	G	C	N	C	N	S	G	N	N	N	N	S	N	N	G	G	S	S	S	N	N	S	S	C	S	C	S	S	G	S	S	G	S	G	G	S	N	S	S	G	N	N	S	S	C	S	N	N	S	N	S	S	G	G	G	G	G	S	S	N	G	N	G	S	S	G	C	S	G	N	S	N	S	S	G	G	G	G	G	N	S	G	G	S	S	N	N	S	S	N	N	S	S	S	S	S	S	S	C	S	S	S	S	S	S	C	N	S	G	C	S	S	G	N	S	N	S	G	S	N	N	G	N	N	N	N	S
SUNKNOWN_435905	C/A	UNKNOWN	4359055	+	NA	NA	NA	NA	NA	NA	A	C	M	C	A	M	M	M	M	C	M	N	M	C	N	M	C	M	M	M	M	M	M	C	M	C	M	M	M	M	M	M	M	N	M	M	M	C	M	M	M	M	N	A	M	M	C	N	C	M	C	C	C	N	M	M	M	N	C	M	M	A	M	M	C	C	M	C	M	M	M	M	C	N	C	N	C	C	M	M	M	M	N	C	M	C	M	C	M	C	M	M	M	M	M	M	C	M	C	A	M	M	N	M	N	C	M	M	M	N	C	M	M	M	M	M	M	C	M	M	A	C	N	M	N	M	M	M	C	A	M	M	C	M	M	M	M	M	C	M	M	M	N	M	M	M	M	M	M	N	N	C	N	C	M	M	M	M	N	M	M	C	C	C	M	C	M	M	A	N	N	M	C	M	M	M	M	M	C	C	M	M	M	M	M	C	M	C	C	M
SUNKNOWN_436005	C/G	UNKNOWN	4360053	+	NA	NA	NA	NA	NA	NA	S	S	S	S	S	C	S	S	C	S	S	N	C	S	N	S	S	C	S	S	C	S	S	S	S	C	S	S	S	S	S	S	S	N	S	S	S	C	S	S	S	S	S	N	S	S	S	S	S	S	S	S	S	S	S	S	S	N	S	S	S	N	C	S	N	N	S	N	S	S	S	S	C	N	S	N	N	N	S	S	S	S	S	S	S	S	S	S	S	S	S	S	C	S	S	S	C	S	C	N	C	C	S	C	N	S	S	S	S	N	N	S	C	S	S	S	C	C	N	S	S	S	N	S	N	S	S	S	G	S	S	S	G	S	G	S	S	S	S	S	S	S	N	S	S	C	S	C	C	N	S	S	N	N	S	S	S	S	S	C	S	S	S	S	S	S	S	S	S	N	S	S	S	S	S	S	S	S	C	C	S	S	N	C	S	C	C	S	S	G
SUNKNOWN_436105	A/T	UNKNOWN	4361058	+	NA	NA	NA	NA	NA	NA	W	N	A	N	W	N	A	N	N	N	N	N	N	T	N	N	A	A	N	A	A	N	N	N	N	A	N	A	A	T	A	N	N	N	A	N	W	N	W	A	T	A	N	N	N	A	N	A	N	N	A	N	N	N	A	N	N	N	N	N	A	N	N	N	N	N	W	N	T	T	N	N	N	N	A	N	N	N	A	N	A	N	N	N	N	N	A	N	N	A	A	N	W	N	A	N	A	T	N	N	W	T	N	N	N	N	N	N	N	N	N	N	N	N	N	A	N	N	N	A	N	N	N	A	N	A	N	N	N	A	W	N	N	N	N	A	A	N	N	A	A	W	N	A	N	N	A	N	A	N	A	A	N	N	N	N	T	N	N	N	T	N	N	A	W	A	A	N	A	N	N	N	N	N	A	N	N	N	N	A	N	W	N	N	N	N	A	A	N	N
SUNKNOWN_436203	A/G	UNKNOWN	4362030	+	NA	NA	NA	NA	NA	NA	G	A	A	A	A	A	A	A	A	A	A	N	A	A	N	A	A	A	A	A	A	A	A	A	A	A	A	A	A	A	A	A	A	N	A	A	A	A	A	A	A	A	A	A	A	A	A	A	A	A	G	A	A	A	A	A	A	N	A	A	A	A	A	A	N	A	A	A	A	A	A	A	A	A	A	A	N	A	A	A	A	A	A	A	A	A	A	A	A	A	A	A	A	A	A	A	A	A	A	A	A	A	A	A	N	A	A	A	A	N	N	A	A	A	A	A	A	A	A	A	G	A	N	A	A	A	A	A	A	A	A	A	A	A	A	A	A	A	A	G	A	A	N	A	A	A	A	A	A	N	A	A	A	A	A	A	A	A	A	A	A	A	A	A	A	A	A	A	A	A	A	A	A	A	A	A	G	A	N	A	A	A	A	A	A	A	A	A	A	A
SUNKNOWN_436305	T	UNKNOWN	4363054	+	NA	NA	NA	NA	NA	NA	T	T	T	T	T	T	T	T	T	T	T	N	T	T	T	T	T	T	T	T	T	T	T	T	T	T	T	T	T	T	T	T	T	T	T	T	T	T	T	T	T	T	T	T	T	T	T	T	T	T	T	T	T	T	T	T	T	T	T	T	T	T	T	T	T	T	T	T	T	T	T	T	T	T	T	T	T	T	T	T	T	T	T	T	T	T	T	T	T	T	T	T	T	T	T	T	T	T	T	T	T	T	T	T	T	T	T	T	T	N	T	T	T	T	T	T	T	T	T	T	T	T	N	T	T	T	T	T	T	T	T	T	T	T	T	T	T	T	T	T	T	T	T	T	T	T	T	T	T	N	T	T	T	N	T	T	T	T	T	T	T	T	T	T	T	T	T	T	T	T	T	T	T	T	T	T	T	T	T	T	T	T	T	T	T	T	T	T	T	T
SUNKNOWN_436405	A/T	UNKNOWN	4364057	+	NA	NA	NA	NA	NA	NA	A	A	A	A	A	W	A	A	A	A	A	N	A	A	N	W	A	A	A	A	A	A	A	A	A	A	A	A	A	A	A	A	A	A	A	A	A	A	A	A	A	A	A	A	W	A	A	A	A	A	A	A	A	A	A	A	A	N	A	A	A	N	A	A	N	A	A	A	A	A	A	A	A	N	A	N	N	N	A	A	A	A	A	A	A	A	A	A	A	A	A	A	A	A	A	A	A	A	A	A	A	A	A	A	N	A	A	A	A	A	N	A	A	A	A	A	A	A	A	A	A	A	N	A	A	A	A	A	A	A	A	A	A	A	N	A	A	A	A	A	A	A	A	A	A	A	A	A	A	N	A	A	N	T	A	A	A	A	A	A	A	A	A	A	A	A	W	A	A	N	A	A	A	A	A	A	A	A	N	A	A	A	A	A	A	A	A	A	A	A
SUNKNOWN_436504	A/G	UNKNOWN	4365045	+	NA	NA	NA	NA	NA	NA	A	A	A	A	A	N	A	A	A	A	N	N	A	A	N	A	A	A	A	A	A	A	A	N	A	N	N	N	A	A	N	A	A	N	A	N	A	A	A	A	A	A	A	N	A	A	A	A	A	A	A	A	A	A	A	N	N	N	N	A	A	N	A	G	N	N	A	N	A	N	A	A	A	N	N	N	N	N	N	A	A	A	A	A	A	A	A	N	A	A	G	A	A	A	A	G	A	A	A	N	A	A	A	N	N	A	N	A	N	N	N	A	A	A	A	A	N	A	A	N	A	A	N	A	N	A	N	A	A	A	A	A	N	A	N	A	A	N	A	A	A	A	N	A	A	A	A	A	A	A	A	A	N	N	A	A	A	A	A	A	A	N	A	A	A	N	A	R	A	N	A	A	A	A	N	A	N	A	N	A	A	A	A	A	A	N	A	N	A	A
SUNKNOWN_436602	A	UNKNOWN	4366021	+	NA	NA	NA	NA	NA	NA	A	A	A	A	A	A	A	A	A	A	A	N	A	A	A	A	A	A	A	A	A	A	A	A	A	A	A	A	A	A	A	A	A	A	A	A	A	A	A	A	A	A	A	N	A	A	A	A	A	A	A	A	A	A	A	A	A	A	A	A	A	N	A	A	A	N	A	A	A	A	A	A	A	A	A	A	A	A	A	A	A	A	A	A	A	A	A	A	A	A	A	A	A	A	A	A	A	A	A	A	A	A	A	A	N	A	A	A	A	A	A	A	A	A	A	A	A	A	A	A	A	A	N	A	A	A	A	A	A	A	A	A	A	A	A	A	A	A	A	A	A	A	A	A	A	A	A	A	A	N	A	A	A	N	A	A	A	A	A	A	A	A	A	A	A	A	A	A	A	A	A	A	A	A	A	A	A	A	A	A	A	A	A	A	A	A	A	A	A	A
SUNKNOWN_436704	G/A	UNKNOWN	4367042	+	NA	NA	NA	NA	NA	NA	R	R	R	N	R	R	R	R	G	R	R	N	R	R	N	R	R	G	R	A	R	R	G	R	G	G	R	A	R	R	G	R	R	N	A	G	R	G	R	A	R	R	N	N	R	G	R	R	R	G	A	R	R	R	R	G	G	N	N	R	R	N	R	R	N	N	A	N	R	A	R	G	N	N	R	N	N	N	R	R	R	R	A	G	R	R	G	G	R	G	R	A	R	R	R	R	R	A	G	N	R	R	A	R	N	R	A	G	R	N	N	R	R	R	G	R	G	R	A	N	A	R	N	R	N	A	R	R	R	R	R	G	N	R	N	R	R	A	R	A	G	R	N	N	A	R	R	G	R	N	R	G	N	N	R	R	R	A	R	R	R	A	R	R	R	R	R	R	R	N	R	R	A	R	G	R	R	R	N	R	G	R	N	R	R	N	R	R	N	R
SUNKNOWN_436800	C	UNKNOWN	4368006	+	NA	NA	NA	NA	NA	NA	C	C	C	C	C	C	C	C	C	C	C	N	C	C	C	C	C	C	C	C	C	C	C	C	C	C	C	C	C	C	C	C	C	C	C	C	C	C	C	C	C	C	C	N	C	C	C	C	C	C	C	C	C	C	C	C	C	N	C	C	C	C	C	C	C	C	C	C	C	C	C	C	C	N	C	C	C	N	C	C	C	C	C	C	C	C	C	C	C	C	C	C	C	C	C	C	C	C	C	N	C	C	C	C	N	C	C	C	C	N	C	C	C	C	C	C	C	C	C	C	C	C	N	C	N	C	C	C	C	C	C	C	C	C	C	C	C	C	C	C	C	C	C	C	C	C	C	C	C	N	C	C	C	C	C	C	C	C	C	C	C	C	C	C	C	C	C	C	C	C	C	C	C	C	C	C	C	C	N	C	C	C	C	C	C	N	C	C	C	C
SUNKNOWN_436904	T/G	UNKNOWN	4369045	+	NA	NA	NA	NA	NA	NA	N	N	T	N	T	G	N	N	K	T	T	N	N	G	N	N	N	N	N	T	N	N	N	N	N	N	N	N	K	N	N	G	N	N	N	N	N	K	K	N	N	N	T	N	N	N	N	T	N	N	N	N	N	N	N	K	T	N	N	N	N	N	N	N	N	N	N	N	N	T	T	N	K	N	N	N	N	N	N	G	N	T	N	N	K	N	N	N	N	N	N	K	N	N	N	N	N	N	N	N	N	G	N	N	N	N	N	N	N	N	N	G	N	N	N	N	N	N	T	N	N	N	N	N	N	N	N	K	N	T	N	N	N	N	N	N	T	N	N	N	N	N	N	N	N	K	N	N	N	N	N	K	N	N	T	N	T	N	N	N	N	N	N	N	T	N	N	N	T	N	N	T	N	N	N	N	N	N	N	N	G	N	N	N	T	N	N	N	T	N
SUNKNOWN_437003	T/C	UNKNOWN	4370037	+	NA	NA	NA	NA	NA	NA	T	T	T	T	T	T	T	C	T	T	T	N	T	T	N	T	T	T	C	T	T	T	T	T	T	T	N	T	Y	T	T	T	T	N	T	C	T	T	T	C	T	T	T	N	T	C	T	T	T	T	T	T	T	T	T	T	T	N	T	C	T	T	T	T	N	N	C	N	C	T	T	T	N	N	T	N	N	N	T	T	Y	T	T	T	T	T	Y	T	C	T	C	T	C	T	T	T	T	T	T	N	T	T	T	C	C	C	T	T	T	N	N	T	T	T	C	T	C	T	T	T	T	T	N	T	N	T	T	T	C	T	T	T	T	T	N	T	C	T	T	T	C	T	N	T	Y	T	T	T	T	N	T	T	N	N	T	N	T	C	T	C	T	T	T	T	T	T	C	Y	C	N	T	T	C	T	Y	C	T	T	N	T	T	T	N	T	T	T	T	C	T	T
SUNKNOWN_437100	T	UNKNOWN	4371007	+	NA	NA	NA	NA	NA	NA	T	T	T	T	T	T	T	T	T	T	T	N	T	T	T	T	T	T	T	T	T	T	T	T	T	T	T	T	T	T	T	T	T	T	T	T	T	T	T	T	T	T	T	T	T	T	T	T	T	T	T	T	T	T	T	T	T	T	T	T	T	T	T	T	T	T	T	T	T	T	T	T	T	T	T	T	T	N	T	T	T	T	T	T	T	T	T	T	T	T	T	T	T	T	T	T	T	T	T	T	T	T	T	T	N	T	T	T	T	T	T	T	T	T	T	T	T	T	T	T	T	T	N	T	T	T	T	T	T	T	T	T	N	T	N	T	T	T	T	T	T	T	T	T	T	T	T	T	T	N	T	T	T	T	T	T	T	T	T	T	T	T	T	T	T	T	T	T	T	T	T	T	T	T	T	T	T	T	N	T	T	T	T	T	T	T	T	T	T	T
SUNKNOWN_437203	G/T	UNKNOWN	4372039	+	NA	NA	NA	NA	NA	NA	N	G	G	N	N	N	N	G	G	N	G	N	T	N	N	N	N	N	N	N	G	N	N	G	N	N	N	G	G	G	K	N	N	G	G	N	G	N	N	N	N	N	G	N	G	N	N	G	N	N	N	N	N	K	N	G	G	N	G	N	N	N	N	N	N	N	T	N	G	G	G	N	G	N	N	N	N	N	N	N	N	N	G	N	G	T	T	N	N	K	N	G	N	N	N	N	N	K	G	N	K	N	G	N	N	N	N	N	G	N	N	G	N	G	N	K	G	N	T	G	G	G	N	G	N	N	N	N	G	G	N	G	N	T	N	G	N	N	N	N	G	G	N	T	K	N	G	N	N	N	N	N	N	N	G	G	G	G	N	N	G	N	N	N	K	G	G	N	N	N	G	N	N	N	N	N	T	N	N	G	N	N	N	G	G	G	G	N	N	N
SUNKNOWN_437303	A	UNKNOWN	4373036	+	NA	NA	NA	NA	NA	NA	A	A	A	A	A	A	A	A	A	A	A	N	A	A	A	A	A	A	A	A	A	A	A	A	A	A	A	A	A	A	A	A	A	A	A	A	A	A	A	A	A	A	A	A	A	A	A	A	A	A	A	A	A	A	A	A	A	A	A	A	A	A	A	A	A	A	A	A	A	A	A	A	A	A	A	A	A	N	A	A	A	A	A	A	A	A	A	A	A	A	A	A	A	A	A	A	A	A	A	A	A	A	A	A	A	A	A	A	A	A	A	A	A	A	A	A	A	A	A	A	A	A	N	A	N	A	A	A	A	A	A	A	N	A	N	A	A	A	A	A	A	A	A	A	A	A	A	A	A	N	A	A	A	A	A	A	A	A	A	A	A	A	A	A	A	A	A	A	A	N	A	A	A	A	A	A	A	A	A	A	A	A	A	A	A	N	A	A	A	A
SUNKNOWN_437405	A/T	UNKNOWN	4374058	+	NA	NA	NA	NA	NA	NA	A	N	N	T	N	A	A	T	N	W	A	N	T	N	N	N	A	N	N	N	T	N	T	N	A	A	T	A	N	A	A	A	A	N	N	T	A	A	N	A	A	T	A	N	N	A	T	A	A	T	N	T	A	A	A	A	N	N	T	A	A	N	N	T	N	N	N	N	T	N	T	N	N	N	T	N	N	N	A	A	N	A	N	N	N	N	N	T	N	N	T	N	A	N	A	A	T	W	N	N	A	N	N	N	N	T	N	A	A	N	N	N	A	N	A	N	T	A	N	A	A	A	N	N	N	A	T	A	A	N	A	N	N	A	N	N	A	A	N	A	N	W	N	T	N	T	A	N	N	N	A	A	N	N	T	T	N	N	A	A	N	N	N	N	A	N	A	A	A	N	A	T	T	N	A	N	A	N	N	A	N	N	N	A	A	N	A	A	T	T
SUNKNOWN_437503	A	UNKNOWN	4375033	+	NA	NA	NA	NA	NA	NA	A	A	A	A	A	A	A	A	A	A	A	N	A	A	A	A	A	A	A	A	A	A	A	A	A	A	A	A	A	A	A	A	A	A	A	A	A	A	A	A	A	A	A	A	A	A	A	A	A	A	A	A	A	A	A	A	A	A	A	A	A	A	A	A	A	A	A	N	A	A	A	A	A	A	A	A	N	A	A	A	A	A	A	A	A	A	A	A	A	A	A	A	A	A	A	A	A	A	A	A	A	A	A	A	A	A	A	A	A	A	A	A	A	A	A	A	A	A	A	A	A	A	N	A	N	A	A	A	A	A	A	A	N	A	N	A	A	A	A	A	A	A	A	A	A	A	A	A	A	N	A	A	A	N	A	A	A	A	A	A	A	A	A	A	A	A	A	A	A	N	A	A	A	A	A	A	A	A	N	A	A	A	A	A	A	A	A	A	A	A
SUNKNOWN_437605	C/T	UNKNOWN	4376052	+	NA	NA	NA	NA	NA	NA	N	C	C	C	T	C	T	C	C	C	T	N	C	T	N	T	T	C	T	C	C	C	C	C	T	N	C	C	N	N	C	N	C	N	C	N	N	C	C	C	N	C	N	N	C	C	C	T	C	C	N	C	N	N	C	T	N	N	N	C	Y	N	T	C	N	T	N	N	C	C	C	N	N	N	N	N	N	N	C	C	C	C	N	C	C	N	T	N	C	N	C	C	C	C	C	C	C	C	N	N	C	N	T	N	C	C	T	C	C	N	N	T	N	C	C	N	C	C	C	N	N	C	N	Y	N	N	C	Y	Y	C	C	C	N	T	N	C	N	C	N	N	N	C	N	C	N	C	T	C	C	N	N	C	N	N	C	N	C	C	N	C	C	C	C	N	N	C	C	C	Y	N	N	C	C	N	C	N	N	C	N	T	C	T	N	N	C	N	C	C	C	C
SUNKNOWN_437703	G/T	UNKNOWN	4377035	+	NA	NA	NA	NA	NA	NA	N	G	K	N	N	N	G	N	N	N	N	N	K	K	N	G	N	N	G	N	G	N	G	G	G	N	G	N	G	G	N	N	T	N	G	N	N	G	N	G	G	T	N	N	G	G	N	K	N	N	K	G	N	G	N	N	G	N	T	N	G	N	N	G	N	N	N	N	K	N	N	G	N	N	N	N	N	N	N	G	N	N	N	N	G	N	G	T	G	G	G	N	N	G	N	N	G	N	N	N	T	N	N	G	N	N	G	G	G	N	N	N	N	G	K	G	G	T	G	N	G	N	N	G	N	G	G	T	G	G	N	G	N	K	N	G	N	G	G	N	N	N	N	T	N	G	T	N	G	N	N	G	N	N	K	G	G	G	G	N	G	K	G	K	N	G	G	N	N	N	G	N	G	N	G	G	N	N	N	N	G	N	G	T	G	N	G	T	G	N
SUNKNOWN_437806	T	UNKNOWN	4378064	+	NA	NA	NA	NA	NA	NA	N	N	N	N	T	N	N	N	N	N	N	N	T	N	N	N	T	N	T	N	N	N	N	T	N	N	N	N	N	N	N	N	N	N	N	N	N	N	N	T	N	N	N	N	N	N	N	N	T	N	N	N	T	N	N	N	N	N	N	N	N	N	N	T	N	N	N	N	T	N	N	N	T	N	N	T	N	N	T	N	T	N	N	N	T	N	T	N	T	N	N	N	T	T	N	N	N	N	T	N	N	N	N	N	N	N	N	N	N	N	N	T	N	N	N	N	N	N	N	N	N	N	N	N	N	N	N	N	T	N	N	N	N	N	N	N	N	N	N	N	T	N	N	T	N	T	N	N	N	N	T	N	N	N	N	N	N	N	N	N	N	N	N	N	T	N	N	N	N	N	T	N	N	T	N	T	N	N	N	N	N	N	N	N	N	N	N	N	T	T
SUNKNOWN_437905	A/T	UNKNOWN	4379059	+	NA	NA	NA	NA	NA	NA	N	N	A	N	N	N	N	N	N	A	N	N	N	N	N	N	N	N	N	A	A	A	N	A	N	N	T	N	T	N	N	N	N	N	A	N	N	N	N	N	N	N	N	N	N	T	N	N	A	N	N	N	N	N	T	N	N	N	N	A	N	N	N	T	N	N	N	N	N	N	N	N	N	N	N	N	N	N	N	N	N	N	N	N	N	N	N	N	A	N	T	N	N	N	N	N	N	N	N	N	N	N	N	N	N	N	N	N	N	N	N	N	N	N	N	N	N	N	N	N	N	N	N	N	N	N	N	N	N	N	N	T	N	N	N	A	N	N	N	N	N	N	N	N	N	N	N	N	N	N	A	N	N	N	N	N	A	N	N	N	N	N	N	N	N	N	T	N	N	N	N	A	N	N	T	N	A	N	N	N	N	N	N	A	N	N	N	N	N	N
SUNKNOWN_438001	G/C	UNKNOWN	4380017	+	NA	NA	NA	NA	NA	NA	S	S	S	S	S	S	S	C	S	S	G	N	S	S	N	S	G	C	S	S	S	S	G	S	C	S	S	S	S	G	C	S	C	S	S	N	C	S	G	S	G	S	S	N	G	G	S	C	C	S	S	G	S	G	S	G	C	N	G	S	S	N	S	S	N	N	G	N	C	S	S	S	N	N	S	N	N	N	S	S	S	S	N	N	S	S	C	G	S	S	G	S	S	S	S	C	C	N	S	N	S	S	C	S	N	G	S	G	S	C	N	S	S	S	G	N	C	G	G	G	G	S	N	S	N	N	N	C	N	S	C	S	N	S	N	S	S	N	G	C	S	G	N	S	G	N	S	S	S	N	G	C	N	N	S	C	S	S	S	G	C	N	S	S	S	G	N	S	C	N	S	S	C	G	C	N	S	S	N	S	C	S	N	G	S	N	S	G	G	S
SUNKNOWN_438101	A/G	UNKNOWN	4381016	+	NA	NA	NA	NA	NA	NA	A	A	A	A	A	A	A	A	A	A	A	N	A	A	A	A	A	A	A	A	A	A	A	A	A	A	A	A	A	A	A	A	G	A	A	A	A	A	A	A	A	A	A	N	A	A	A	A	A	A	A	A	A	A	A	A	A	A	A	A	A	A	A	A	N	A	A	A	A	A	A	A	A	N	A	A	N	A	A	A	A	G	A	A	A	A	A	A	A	A	A	A	A	A	A	A	A	A	A	A	A	A	A	A	N	A	A	A	A	A	A	A	A	A	A	A	A	A	A	A	A	A	N	A	N	A	A	A	A	A	A	A	A	A	N	A	A	A	G	A	A	A	N	A	A	A	G	A	A	N	A	A	A	N	A	A	A	A	A	A	A	A	A	A	A	A	A	A	A	A	A	A	A	A	A	A	A	A	N	A	A	A	A	A	A	A	A	A	A	A
SUNKNOWN_438204	C/T	UNKNOWN	4382043	+	NA	NA	NA	NA	NA	NA	C	C	C	C	C	C	C	C	C	C	C	C	C	C	C	C	C	C	C	C	C	C	C	C	C	C	C	C	C	C	C	C	C	C	C	C	C	C	C	C	C	C	C	C	C	C	C	C	C	C	C	C	C	C	C	C	C	N	C	C	C	N	C	C	C	C	C	C	C	C	C	C	C	C	C	C	C	C	C	C	C	C	C	C	C	C	C	C	C	C	C	C	C	C	C	C	C	C	C	C	C	T	C	C	N	C	C	C	C	C	C	C	C	C	C	C	C	C	C	C	C	C	N	C	N	C	C	C	C	C	C	C	C	C	C	C	C	C	C	C	C	C	C	C	C	C	C	C	C	N	C	C	C	C	C	C	C	C	C	C	C	C	C	C	C	C	C	C	C	N	C	C	C	C	C	C	C	C	C	C	C	C	C	C	C	C	C	C	C	C
SUNKNOWN_438301	C/T	UNKNOWN	4383014	+	NA	NA	NA	NA	NA	NA	C	N	N	N	T	N	C	N	N	N	N	C	N	N	N	N	N	N	N	N	N	N	C	T	N	N	C	N	N	T	Y	C	N	N	N	N	C	N	N	T	N	N	N	N	N	N	N	C	N	N	C	C	N	N	N	N	N	N	N	N	N	N	N	N	N	N	N	N	N	N	N	N	N	N	C	N	N	N	T	N	N	C	N	N	N	N	T	N	T	N	N	N	T	T	C	N	N	N	C	N	C	N	C	N	N	N	N	N	N	N	N	N	N	T	C	N	C	N	N	N	N	N	N	T	N	N	C	N	C	C	C	C	N	N	N	C	C	C	N	C	N	N	N	Y	N	T	N	N	N	N	C	N	N	N	N	N	C	C	N	N	C	N	C	N	T	C	C	N	N	N	N	N	N	T	C	Y	N	C	N	Y	N	N	N	N	N	N	C	C	N	C
SUNKNOWN_438401	C/G	UNKNOWN	4384015	+	NA	NA	NA	NA	NA	NA	C	C	C	C	C	C	C	C	C	C	C	N	C	C	N	C	C	C	C	C	C	C	C	C	C	C	C	G	C	C	C	C	C	C	C	C	C	C	C	C	C	C	C	N	C	C	C	C	C	C	C	C	C	C	C	C	C	C	C	C	C	C	C	C	C	N	C	C	C	C	C	C	C	C	C	C	C	N	C	C	C	C	C	C	C	C	C	C	C	C	C	C	C	C	C	C	C	C	C	C	C	C	C	C	C	C	C	C	C	C	C	C	C	C	C	C	C	C	C	C	C	C	N	C	C	C	C	C	C	C	C	C	G	C	C	C	C	C	C	C	C	C	C	C	C	C	C	C	C	N	C	C	C	C	C	C	C	C	C	C	C	C	C	C	C	C	C	C	C	C	C	C	C	C	C	C	C	C	C	C	C	C	N	C	C	C	C	C	C	C
SUNKNOWN_438504	C/A	UNKNOWN	4385048	+	NA	NA	NA	NA	NA	NA	A	C	C	C	C	C	C	C	C	C	C	N	C	C	C	C	C	C	C	C	C	C	C	C	C	A	C	C	A	A	C	A	C	A	C	C	A	C	M	C	C	C	A	C	C	C	C	C	C	C	A	C	A	A	C	C	C	N	C	C	C	N	C	C	C	C	C	N	C	C	C	C	A	C	C	C	N	C	C	C	C	C	A	C	C	C	C	C	C	A	C	C	C	C	C	C	C	C	A	A	C	C	C	C	N	C	C	C	C	C	C	C	C	C	C	C	C	C	C	C	A	C	N	C	C	M	C	C	C	C	C	C	C	C	C	C	C	C	C	A	C	C	A	C	C	C	C	C	C	N	A	C	N	N	C	C	C	C	A	C	C	C	C	C	A	C	C	C	C	N	A	C	C	C	C	C	A	C	N	C	C	C	C	C	C	M	C	C	C	C
SUNKNOWN_438604	G/T	UNKNOWN	4386047	+	NA	NA	NA	NA	NA	NA	G	G	G	G	G	G	G	G	G	G	G	N	G	G	N	G	G	G	G	G	G	G	G	G	G	N	N	G	N	G	G	G	G	N	G	G	G	G	G	G	G	G	G	G	G	G	G	G	G	G	G	G	G	G	G	G	G	G	G	G	G	G	G	G	G	G	G	G	G	G	G	G	G	N	G	G	G	G	G	G	G	G	G	G	G	G	G	G	G	G	G	G	G	G	G	G	N	G	G	G	G	G	G	G	G	G	G	G	G	N	N	G	G	G	G	G	G	G	N	G	N	G	N	G	N	G	G	G	G	G	N	G	G	G	N	G	G	G	G	G	G	G	G	G	G	G	G	N	G	N	G	N	G	N	G	G	G	G	N	G	G	T	G	G	G	G	G	G	T	G	G	G	G	G	G	G	G	G	N	G	G	G	G	G	G	N	G	G	G	G
SUNKNOWN_438702	G/T	UNKNOWN	4387026	+	NA	NA	NA	NA	NA	NA	G	N	T	N	N	N	N	G	N	N	N	N	G	G	G	N	N	N	N	N	G	N	G	N	N	N	N	N	G	N	N	N	N	N	N	N	G	K	N	N	G	N	G	N	N	N	G	G	N	N	G	N	N	T	G	N	N	N	N	G	N	N	N	N	N	N	N	N	G	G	N	G	N	N	N	N	N	N	N	G	N	G	N	N	K	N	N	G	N	G	G	N	N	G	N	G	N	G	N	N	G	N	N	N	N	N	N	N	N	N	N	N	G	N	N	N	G	G	G	N	N	N	N	G	N	N	N	N	N	N	N	N	N	N	N	G	N	N	N	G	N	G	N	N	G	G	N	N	K	N	N	G	N	N	N	G	N	G	G	G	G	G	G	N	N	N	G	N	N	N	G	N	G	N	K	N	G	K	N	G	N	G	N	G	N	N	N	N	N	T
SUNKNOWN_438805	G/C	UNKNOWN	4388054	+	NA	NA	NA	NA	NA	NA	S	S	S	S	S	S	S	S	S	S	S	N	S	S	N	S	S	S	S	S	S	S	C	S	S	S	C	S	S	S	S	S	S	C	S	S	S	G	S	S	S	S	S	N	S	G	S	S	S	S	C	S	S	S	S	S	S	N	G	G	S	N	S	S	N	N	S	C	S	S	S	S	C	N	S	N	N	N	S	S	S	S	G	S	S	G	S	S	S	S	S	S	S	S	S	S	S	S	S	N	S	S	S	N	G	S	S	S	S	N	N	S	S	S	S	S	S	S	S	S	S	S	N	S	N	S	S	S	S	S	S	G	N	S	N	S	S	S	S	S	S	S	N	S	S	S	S	S	S	N	C	S	N	N	S	S	S	C	S	S	S	G	S	S	S	S	S	S	S	N	S	S	S	S	S	S	G	S	N	S	S	S	N	S	S	N	S	S	S	S
SUNKNOWN_438906	T/C	UNKNOWN	4389060	+	NA	NA	NA	NA	NA	NA	T	T	C	T	T	T	T	T	Y	C	T	N	T	T	T	C	T	T	C	T	C	T	T	C	T	T	T	C	Y	T	C	T	T	T	T	T	T	C	T	C	C	C	T	T	T	C	T	T	T	T	T	C	T	T	C	T	T	C	T	C	T	N	Y	C	C	T	T	N	T	T	C	T	T	N	T	C	T	N	T	T	T	T	T	T	T	T	Y	C	T	T	C	C	C	C	T	C	T	Y	T	N	T	T	T	T	N	T	Y	T	C	N	T	C	C	C	C	T	C	T	T	C	T	C	N	T	C	T	T	T	C	C	T	T	N	T	N	T	C	C	T	T	T	T	N	T	T	T	C	T	T	N	T	T	N	N	T	T	T	T	T	C	C	C	T	T	T	T	C	Y	C	N	T	C	C	C	C	T	T	T	N	C	T	C	N	T	C	T	T	C	T	C
SUNKNOWN_439003	G/T	UNKNOWN	4390031	+	NA	NA	NA	NA	NA	NA	G	N	N	G	N	N	N	K	N	G	N	N	G	N	N	T	N	N	G	N	N	G	N	G	N	N	T	N	N	G	G	N	G	N	N	N	N	G	N	G	T	N	N	N	G	N	G	N	N	N	G	K	G	G	G	K	G	N	N	N	G	N	N	N	N	N	G	G	N	N	N	N	G	N	N	N	N	N	N	G	T	N	G	G	N	G	G	N	N	N	N	G	N	G	N	N	G	N	N	N	G	G	N	N	N	G	N	N	N	N	N	G	N	N	K	G	G	T	T	K	N	G	N	G	N	N	N	N	N	N	K	N	N	G	N	N	G	N	N	G	G	G	N	N	N	G	T	N	G	N	N	N	N	N	N	N	G	N	G	N	G	G	N	K	N	N	G	N	G	N	G	N	G	N	N	N	N	N	N	G	N	N	N	T	N	N	K	N	N	N
SUNKNOWN_439103	G/A	UNKNOWN	4391030	+	NA	NA	NA	NA	NA	NA	G	N	N	N	N	A	A	N	N	G	G	N	R	G	N	G	G	G	N	A	G	N	N	N	A	R	N	N	R	N	A	N	N	N	G	N	N	N	A	R	N	N	G	N	R	N	N	A	N	R	G	G	R	N	G	G	G	N	N	G	R	N	G	G	N	N	G	N	N	A	N	A	A	N	R	N	N	N	N	R	G	R	G	N	N	G	N	G	N	A	A	N	A	N	G	R	A	R	G	A	R	N	N	A	N	N	A	G	R	N	N	N	A	A	G	N	A	N	N	G	A	A	N	G	N	N	A	R	G	N	G	G	N	G	N	N	A	N	N	N	A	R	N	R	A	G	A	G	A	N	N	A	N	N	G	G	R	G	G	N	N	N	G	R	R	R	N	A	A	N	G	R	R	G	G	G	A	N	N	N	G	R	N	G	R	N	N	A	N	G
SUNKNOWN_439202	C/T	UNKNOWN	4392023	+	NA	NA	NA	NA	NA	NA	N	N	N	N	N	N	C	N	T	N	N	N	T	N	N	T	N	C	C	N	T	N	N	N	N	N	N	N	N	N	N	N	N	N	T	T	T	N	N	N	N	T	N	N	T	T	N	N	N	N	T	N	N	C	C	N	N	N	N	N	N	N	N	C	N	N	T	N	N	N	N	C	N	N	C	N	N	N	N	N	N	N	N	N	C	N	N	C	N	N	N	N	N	N	C	N	N	C	T	N	N	N	N	N	N	N	N	T	C	N	N	N	N	C	N	N	N	N	N	N	N	N	N	N	N	N	N	N	N	N	T	C	N	N	N	N	N	N	N	N	C	N	N	N	N	N	N	N	N	N	N	N	N	N	N	N	N	N	N	C	T	N	N	N	T	N	N	N	T	N	N	N	N	Y	N	C	C	N	N	T	N	N	N	Y	N	N	C	N	N	N
SUNKNOWN_439305	T	UNKNOWN	4393050	+	NA	NA	NA	NA	NA	NA	T	T	T	T	T	T	T	T	T	T	T	N	T	T	N	T	T	T	T	T	T	T	T	T	T	T	T	T	T	T	T	T	T	T	T	T	T	T	T	T	T	T	T	N	T	T	T	T	T	T	T	T	T	T	T	T	T	N	T	T	T	T	T	T	T	T	T	T	T	T	T	T	T	T	T	T	T	T	T	T	T	T	T	T	T	T	T	T	T	T	T	T	T	T	T	T	T	T	T	T	T	T	T	T	T	T	T	T	T	T	T	T	T	T	T	T	T	T	T	T	T	T	N	T	T	T	T	T	T	T	T	T	N	T	N	T	T	T	T	T	T	T	T	T	T	T	T	T	T	N	T	T	T	N	T	T	T	T	T	T	T	T	T	T	T	T	T	T	T	T	T	T	T	T	T	T	T	T	N	T	T	T	T	T	T	T	T	T	T	T
SUNKNOWN_439403	T/C	UNKNOWN	4394037	+	NA	NA	NA	NA	NA	NA	N	N	N	T	N	T	N	N	N	T	N	N	N	N	N	C	N	N	Y	N	T	N	N	N	N	N	N	T	N	T	N	N	T	N	N	N	N	N	N	T	N	N	N	N	N	N	N	N	N	N	N	C	N	T	N	N	N	N	N	N	Y	N	N	N	N	N	T	N	N	N	N	N	N	N	N	N	N	N	N	C	N	N	N	T	N	N	N	N	T	N	T	N	C	N	N	T	N	N	N	N	N	N	N	N	N	T	N	N	N	N	N	N	C	N	N	C	T	N	N	N	N	N	N	N	N	C	N	T	C	N	T	N	N	N	N	N	N	N	N	N	N	N	N	N	N	N	N	N	N	N	N	N	N	N	N	N	T	N	T	C	N	C	N	C	N	N	C	N	N	N	N	C	T	N	C	N	N	N	N	N	N	C	C	N	T	N	N	N	N	N
SUNKNOWN_439502	C/A	UNKNOWN	4395023	+	NA	NA	NA	NA	NA	NA	N	N	A	C	A	N	N	N	N	C	A	N	N	N	N	N	N	C	N	N	C	N	N	N	N	N	N	N	N	N	N	N	N	N	N	N	N	N	C	N	N	N	N	N	C	N	N	N	N	N	N	C	N	C	N	N	N	N	N	N	N	N	N	N	N	N	N	N	N	N	C	N	N	N	N	N	N	N	N	N	N	N	N	N	M	N	N	N	N	N	N	N	N	N	N	N	N	N	C	N	N	N	N	N	N	N	N	N	C	N	N	N	N	N	N	N	N	N	N	C	N	N	N	N	N	C	N	N	N	N	N	N	N	C	N	N	N	N	N	N	A	N	N	N	N	N	C	N	N	N	N	N	N	N	A	N	N	C	N	N	A	C	N	N	N	N	N	N	N	N	N	M	N	N	N	N	N	N	N	N	N	N	N	N	N	N	N	N	N	C
SUNKNOWN_439601	A	UNKNOWN	4396019	+	NA	NA	NA	NA	NA	NA	A	A	N	A	A	A	A	A	A	A	A	A	A	A	A	A	A	A	A	N	A	A	A	A	N	A	A	A	A	A	A	A	A	A	N	A	A	A	A	A	A	A	A	A	A	A	A	A	A	A	A	A	A	A	A	A	N	A	A	A	A	A	N	A	A	A	A	N	A	A	A	A	A	A	A	N	A	A	N	A	A	A	A	A	A	A	A	A	A	A	A	A	A	A	A	A	A	A	A	A	N	A	A	A	A	A	A	A	A	A	N	A	A	A	A	A	A	A	A	A	A	A	N	A	A	A	A	A	A	A	N	A	A	A	N	A	A	A	A	A	A	A	N	A	A	N	A	N	A	A	A	A	A	A	A	A	A	A	A	A	A	A	A	A	A	A	A	A	A	A	A	A	A	A	A	A	A	A	A	A	A	A	A	A	A	A	A	A	A	A
SUNKNOWN_439701	A	UNKNOWN	4397014	+	NA	NA	NA	NA	NA	NA	A	A	A	A	A	A	A	A	A	A	A	N	A	A	N	A	A	A	A	A	A	A	A	A	A	A	A	A	A	A	A	A	A	A	A	A	A	A	A	A	A	A	A	A	A	A	A	A	A	A	A	A	A	A	A	A	A	A	A	A	A	A	A	A	N	A	A	N	A	A	A	A	A	A	A	N	N	A	A	A	A	A	A	A	A	A	A	A	A	A	A	A	A	A	A	A	A	A	A	N	A	A	A	A	N	A	A	A	A	A	N	A	A	A	A	A	A	A	A	A	A	A	N	A	A	A	A	A	A	A	A	A	A	A	N	A	A	A	A	A	A	A	N	A	A	A	A	A	A	N	A	A	A	A	A	A	A	A	A	A	A	A	A	A	A	A	A	A	A	A	A	A	A	A	A	A	A	A	N	A	A	A	A	A	A	N	A	A	A	A
SUNKNOWN_439801	G/A	UNKNOWN	4398018	+	NA	NA	NA	NA	NA	NA	R	R	R	R	R	R	R	R	R	R	R	N	R	R	R	R	R	R	R	R	R	R	R	R	R	R	R	R	R	R	R	R	R	R	R	G	R	R	R	R	R	R	R	G	R	R	R	R	R	R	R	R	R	R	R	R	R	N	R	R	R	G	R	R	G	N	R	N	R	R	R	R	R	N	R	R	A	N	R	R	R	R	R	R	R	R	R	R	R	R	R	R	R	R	R	R	R	R	R	N	R	R	R	R	N	R	R	R	R	A	N	R	R	R	R	R	R	R	R	R	R	R	N	R	G	R	R	R	R	R	R	R	G	R	N	R	R	R	R	R	R	R	N	R	R	R	R	G	R	N	R	R	N	A	R	R	R	R	R	R	R	R	R	R	R	R	R	R	R	R	R	R	R	R	R	R	R	R	N	R	R	R	G	R	R	G	R	R	R	R
SUNKNOWN_439906	C/A	UNKNOWN	4399061	+	NA	NA	NA	NA	NA	NA	N	N	N	N	C	N	C	N	N	N	N	N	N	A	N	N	A	N	N	N	N	C	N	N	N	C	N	N	N	N	N	C	N	N	N	N	N	N	C	A	N	C	N	N	A	N	N	N	N	C	N	N	C	C	C	A	N	N	N	N	N	N	N	C	N	N	N	N	N	N	C	N	N	N	N	N	N	N	N	N	N	C	N	N	N	C	N	N	N	N	C	C	N	N	C	N	N	N	N	N	N	A	N	N	N	N	N	N	C	N	N	N	N	N	N	C	C	N	N	N	N	C	N	N	N	N	N	N	N	N	C	N	N	C	N	N	N	N	N	N	A	N	N	N	N	C	C	N	N	N	N	N	N	N	N	A	N	N	C	N	N	N	N	N	N	C	N	N	C	N	N	N	N	N	N	N	C	N	N	N	N	N	N	N	N	N	N	N	N	N
SUNKNOWN_440001	G/T	UNKNOWN	4400018	+	NA	NA	NA	NA	NA	NA	T	N	N	N	N	N	G	N	N	N	N	N	N	N	N	N	N	N	T	N	N	N	N	N	N	N	N	G	N	N	T	T	N	N	T	N	N	N	N	G	N	N	N	N	N	T	G	T	G	N	N	N	N	N	G	N	N	N	N	N	N	N	N	N	N	N	N	N	G	N	N	N	N	N	N	N	N	N	N	N	G	G	N	N	N	N	N	N	N	N	N	N	N	N	N	N	N	N	N	N	N	N	N	N	N	N	N	N	N	N	N	G	N	N	N	N	T	N	N	N	N	N	N	T	N	N	N	N	N	G	N	N	N	N	N	G	N	N	G	N	N	N	N	N	N	N	G	N	N	N	N	N	N	N	N	N	N	N	T	N	N	N	N	T	T	N	T	N	N	N	N	G	N	N	N	N	N	N	N	N	N	N	N	N	N	N	N	G	N	N
SUNKNOWN_440101	C/T	UNKNOWN	4401012	+	NA	NA	NA	NA	NA	NA	C	C	C	C	C	C	C	C	C	C	C	C	C	C	C	C	C	C	C	C	C	C	C	C	C	C	C	C	C	C	C	C	C	C	C	C	C	C	C	C	C	C	C	C	C	C	C	C	C	C	C	C	C	C	C	C	C	N	C	C	C	N	C	C	C	C	C	C	C	C	C	C	C	C	C	C	C	Y	C	C	C	C	C	C	C	C	C	C	C	C	C	C	C	C	C	C	C	C	C	C	C	C	C	C	N	C	C	C	C	C	C	C	C	C	C	C	C	C	C	C	C	C	N	C	N	C	C	C	C	C	C	C	C	C	C	C	C	C	C	C	C	C	C	C	C	C	C	C	C	N	C	C	C	C	C	C	C	C	C	C	C	C	C	C	C	C	C	C	C	C	C	C	C	C	C	C	C	C	N	C	C	C	C	C	C	Y	C	C	C	C
SUNKNOWN_440201	A/T	UNKNOWN	4402016	+	NA	NA	NA	NA	NA	NA	A	N	N	W	A	A	A	N	T	N	T	N	T	N	N	N	N	W	T	A	W	W	T	A	N	N	N	W	N	T	N	A	N	N	T	T	A	N	T	N	A	W	N	N	N	T	A	T	N	A	T	N	N	A	N	A	N	N	N	N	W	N	N	N	N	N	T	N	N	W	N	A	N	N	N	N	N	N	N	N	A	T	N	N	N	A	W	N	N	W	N	A	N	N	W	W	A	A	T	N	T	N	N	N	N	N	A	N	T	N	N	W	A	T	A	N	N	T	N	W	N	W	N	N	N	N	N	T	N	W	N	A	N	T	N	T	A	N	N	N	N	A	N	N	N	A	A	A	A	N	T	N	N	N	A	N	W	T	N	N	A	N	N	W	N	N	A	W	N	N	A	W	W	N	T	T	A	A	N	N	N	T	N	T	A	N	N	N	N	W
SUNKNOWN_440303	T/G	UNKNOWN	4403036	+	NA	NA	NA	NA	NA	NA	N	N	N	T	N	N	N	N	N	N	N	N	N	N	N	N	N	K	N	N	N	N	N	N	N	N	N	T	N	N	N	N	N	N	N	N	N	G	N	N	N	G	N	N	N	N	N	N	N	N	N	N	N	T	T	T	N	N	N	N	N	N	N	N	N	N	N	N	N	N	N	N	T	N	N	N	N	N	N	N	N	N	N	G	N	K	N	N	N	T	K	N	N	N	N	N	N	G	K	N	N	G	N	N	N	N	N	N	N	N	N	G	N	N	N	T	N	N	N	T	N	N	N	T	N	N	T	G	N	N	N	N	N	N	N	N	G	T	N	N	N	N	N	T	N	G	N	N	N	N	N	K	T	N	N	N	N	N	G	N	N	N	G	N	T	N	N	T	N	N	N	N	N	T	N	N	N	N	N	N	N	N	N	N	N	N	N	N	G	N
SUNKNOWN_440405	A/G	UNKNOWN	4404053	+	NA	NA	NA	NA	NA	NA	N	N	R	G	G	G	A	N	N	A	N	N	A	N	N	N	A	N	G	A	N	N	N	R	R	G	G	N	N	R	A	N	A	N	N	N	A	N	N	N	A	N	N	N	R	N	N	G	G	A	N	A	R	A	N	G	N	N	N	N	R	N	A	G	A	N	N	N	N	A	G	G	N	N	N	N	N	N	G	N	N	N	N	N	G	A	A	A	N	A	N	R	N	A	A	N	G	N	N	N	N	N	N	N	N	G	A	G	N	N	N	N	N	N	N	N	N	N	N	R	A	A	N	N	N	G	N	R	N	R	N	N	N	A	N	A	A	N	A	N	A	A	N	A	N	R	N	N	A	N	G	N	N	N	N	A	N	A	G	A	R	N	N	N	N	N	N	G	N	N	A	N	N	N	N	N	G	R	N	R	N	A	N	G	A	N	N	A	N	G
SUNKNOWN_440503	G/T	UNKNOWN	4405037	+	NA	NA	NA	NA	NA	NA	G	N	N	N	G	K	K	N	K	N	T	N	G	N	N	K	N	G	N	N	K	N	N	N	G	G	G	G	N	G	G	N	G	N	N	N	N	N	N	N	T	N	N	N	N	N	N	G	N	G	N	K	N	N	G	G	N	N	N	N	G	N	G	G	N	N	N	G	G	G	K	N	N	N	N	N	N	N	G	G	N	N	G	N	K	N	N	G	G	N	N	N	T	G	N	G	G	N	N	N	G	N	G	N	N	K	N	N	N	N	N	N	N	N	N	T	N	N	N	N	G	N	N	N	N	N	N	G	N	N	N	G	N	N	N	N	N	G	N	N	N	G	N	N	N	T	G	N	G	N	N	N	N	N	G	G	G	N	N	N	N	N	N	N	G	G	N	G	G	N	G	N	N	G	K	N	G	N	N	N	G	G	N	G	G	N	G	G	N	N
SUNKNOWN_440600	G/A	UNKNOWN	4406008	+	NA	NA	NA	NA	NA	NA	R	R	A	R	N	N	G	A	N	R	G	N	R	R	N	R	R	R	G	N	G	N	G	R	R	N	A	R	G	N	N	N	N	N	N	N	N	A	A	N	N	R	A	N	R	N	N	R	N	R	G	A	G	R	A	R	N	N	N	A	G	N	N	A	N	N	N	N	G	R	R	N	N	N	R	N	N	N	R	G	G	A	N	A	N	R	N	G	N	R	G	R	G	G	R	A	R	R	N	N	G	R	G	N	N	R	G	G	A	A	N	A	N	G	R	R	A	A	N	N	A	R	N	N	N	N	G	R	N	R	G	N	N	R	N	A	R	N	A	N	A	N	N	N	A	N	N	G	R	N	G	A	N	N	A	N	N	R	N	G	G	N	R	G	R	N	N	R	R	N	A	A	G	G	G	N	G	N	N	G	N	G	N	G	R	N	A	N	N	N
SUNKNOWN_440701	A	UNKNOWN	4407015	+	NA	NA	NA	NA	NA	NA	A	A	A	A	A	A	A	A	A	A	A	A	A	A	A	A	A	A	A	A	A	A	A	A	A	A	A	A	A	A	A	A	A	A	A	A	A	A	A	A	A	A	A	A	A	A	A	A	A	A	A	A	A	A	A	A	A	N	A	A	A	A	A	A	A	A	A	A	A	A	A	A	A	N	A	N	A	A	A	A	A	A	A	A	A	A	A	A	A	A	A	A	A	A	A	A	A	A	A	A	A	A	A	A	A	A	A	A	A	A	A	A	A	A	A	A	A	A	A	A	A	A	N	A	N	A	A	A	A	A	A	A	A	A	A	A	A	A	A	A	A	A	A	A	A	A	A	A	A	N	A	A	N	A	A	A	A	A	A	A	A	A	A	A	A	A	A	A	A	A	A	A	A	A	A	A	A	A	A	A	A	A	A	A	A	A	A	A	A	A
SUNKNOWN_440806	A/G	UNKNOWN	4408064	+	NA	NA	NA	NA	NA	NA	A	A	A	A	A	A	A	A	A	A	A	N	A	A	A	A	A	A	A	A	A	A	A	A	A	A	R	A	A	A	A	A	A	A	A	A	A	A	A	A	A	A	A	A	A	A	A	A	A	A	A	A	A	A	A	A	R	N	A	A	A	A	A	A	N	A	A	A	A	A	A	A	A	N	R	N	A	N	A	A	A	A	A	A	A	A	A	A	R	A	A	A	A	A	A	A	A	A	R	N	A	A	A	A	A	A	A	A	A	A	N	A	A	A	A	A	A	A	A	A	R	A	N	A	N	A	A	A	A	A	A	A	N	A	N	A	A	A	A	A	A	A	A	A	A	A	A	A	A	N	A	R	A	N	A	A	A	A	A	A	A	A	A	A	A	A	A	A	A	A	A	A	A	A	A	A	A	A	N	A	A	A	N	A	A	A	A	A	A	A
SUNKNOWN_440901	A/C	UNKNOWN	4409012	+	NA	NA	NA	NA	NA	NA	N	A	A	A	A	A	A	A	A	A	A	N	A	A	N	A	A	A	A	A	A	A	A	A	A	N	A	A	M	N	A	N	A	N	A	N	N	A	N	A	A	A	C	N	A	A	A	A	A	A	N	A	N	C	A	A	A	N	N	A	A	A	A	A	A	A	A	N	A	A	A	A	N	N	A	N	N	N	A	A	A	A	C	A	A	A	A	A	A	N	A	A	A	A	A	A	A	N	N	N	A	A	A	A	N	N	A	A	A	A	N	A	A	A	A	A	A	A	A	A	N	A	N	A	N	A	A	A	A	A	A	A	A	A	N	A	A	A	A	N	N	A	N	A	A	A	A	A	A	N	C	A	A	A	A	N	A	A	N	A	A	A	A	A	N	A	A	A	A	N	C	A	A	A	A	A	N	A	N	A	A	A	N	A	A	N	A	A	A	A
SUNKNOWN_441003	G/T	UNKNOWN	4410036	+	NA	NA	NA	NA	NA	NA	N	N	G	G	N	N	N	G	N	G	N	N	N	N	N	N	T	G	G	N	N	N	N	N	N	N	N	G	N	N	N	G	G	N	N	G	N	N	G	G	G	G	N	N	K	N	G	G	G	N	N	N	G	N	K	N	N	N	N	N	N	N	G	N	N	N	T	N	N	K	N	N	N	N	G	N	N	N	T	N	G	G	N	G	N	N	G	N	N	G	T	G	G	N	N	N	G	G	N	N	N	T	N	N	N	N	N	G	N	N	N	N	N	G	N	N	N	N	N	T	N	G	N	N	N	N	N	T	N	N	G	N	N	N	N	N	N	N	N	K	N	N	N	G	G	G	G	G	T	N	G	N	N	N	N	T	N	G	N	N	G	N	G	G	K	G	N	N	N	N	G	N	N	N	N	N	N	G	N	N	N	N	N	T	N	N	N	G	N	N
SUNKNOWN_441104	T	UNKNOWN	4411049	+	NA	NA	NA	NA	NA	NA	T	T	T	T	T	T	T	T	T	T	T	N	T	T	T	T	T	T	T	T	T	T	T	T	T	T	T	T	T	T	T	T	T	T	T	T	T	T	T	T	T	T	T	T	T	T	T	T	T	T	T	T	T	T	T	T	T	T	T	T	T	T	T	T	T	T	T	T	T	T	T	T	T	T	T	T	T	T	T	T	T	T	T	T	T	T	T	T	T	T	T	T	T	T	T	T	T	T	T	T	T	T	T	T	T	T	T	T	T	T	T	T	T	T	T	T	T	T	T	T	T	T	N	T	T	T	T	T	T	T	T	T	T	T	T	T	T	T	T	T	T	T	T	T	T	T	T	T	T	N	T	T	T	T	T	T	T	T	T	T	T	T	T	T	T	T	T	T	T	T	T	T	T	T	T	T	T	T	N	T	T	T	T	T	T	T	T	T	T	T
SUNKNOWN_441202	A	UNKNOWN	4412027	+	NA	NA	NA	NA	NA	NA	A	A	A	A	A	A	A	A	A	A	A	N	A	A	A	A	A	A	A	A	A	A	A	A	A	A	A	A	A	A	A	A	A	A	A	A	A	A	A	A	A	A	A	A	A	A	A	A	A	A	A	A	A	A	A	A	A	A	A	A	A	A	A	A	A	A	A	A	A	A	A	A	A	A	A	A	A	N	A	A	A	A	A	A	A	A	A	A	A	A	A	A	A	A	A	A	A	A	A	A	A	A	A	A	A	A	A	A	A	A	A	A	A	A	A	A	A	A	A	A	A	A	N	A	N	A	A	A	A	A	A	A	A	A	A	A	A	A	A	A	A	A	A	A	A	A	A	A	A	N	A	A	A	A	A	A	A	A	A	A	A	A	A	A	A	A	A	A	A	A	A	A	A	A	A	A	A	A	A	A	A	A	A	A	A	N	A	A	A	A
SUNKNOWN_441303	A	UNKNOWN	4413037	+	NA	NA	NA	NA	NA	NA	A	A	A	A	A	A	A	A	A	A	A	N	A	A	A	A	A	A	A	A	A	A	A	A	A	A	A	A	A	A	A	A	A	A	A	A	A	A	A	A	A	A	A	A	A	A	A	A	A	A	A	A	A	A	A	A	A	A	A	A	A	N	A	A	A	N	A	A	A	A	A	A	A	N	A	A	A	A	A	A	A	A	A	A	A	A	A	A	A	A	A	A	A	A	A	A	A	A	A	N	A	A	A	A	A	A	A	A	A	N	N	A	A	A	A	A	A	A	A	A	A	A	N	A	A	A	A	A	A	A	A	A	A	A	N	A	A	A	A	A	A	A	N	A	A	A	A	A	A	N	A	A	N	A	A	A	A	A	A	A	A	A	A	A	A	A	A	A	A	N	A	A	A	A	A	A	A	A	N	A	A	A	A	A	A	A	A	A	A	A
SUNKNOWN_441401	A	UNKNOWN	4414015	+	NA	NA	NA	NA	NA	NA	A	A	A	A	A	A	A	A	A	A	A	N	A	A	A	A	A	A	A	A	A	A	A	A	A	A	A	A	A	A	A	A	A	A	A	A	A	A	A	A	A	A	A	N	A	A	A	A	A	A	A	A	A	A	A	A	A	N	A	A	A	N	A	A	A	N	A	A	A	A	A	A	A	N	A	N	A	N	A	A	A	A	A	A	A	A	A	A	A	A	A	A	A	A	A	A	A	A	A	A	A	A	A	A	N	A	A	A	A	N	N	A	A	A	A	A	A	A	A	A	A	A	N	A	N	A	A	A	A	A	A	A	A	A	A	A	A	A	A	A	A	A	A	A	A	A	A	A	A	N	A	A	A	A	A	A	A	A	A	A	A	A	A	A	A	A	A	A	A	N	A	A	A	A	A	A	A	A	N	A	A	A	A	A	A	A	A	A	A	A
SUNKNOWN_441502	G/C	UNKNOWN	4415027	+	NA	NA	NA	NA	NA	NA	N	C	G	C	G	C	C	C	N	S	C	N	N	C	N	N	N	N	C	N	S	N	N	N	C	N	N	S	N	N	G	N	N	N	N	C	N	G	C	C	N	N	N	N	N	N	S	S	N	G	C	N	N	N	N	N	C	N	C	N	N	N	G	S	N	N	G	N	N	N	N	C	C	N	S	N	N	N	N	N	G	S	G	N	N	G	C	N	G	N	G	N	C	G	G	C	N	N	N	N	G	C	N	N	N	S	N	N	N	N	N	C	N	N	N	N	S	N	N	G	S	G	N	S	N	G	N	N	N	N	G	N	N	N	N	C	N	N	G	N	C	S	N	N	G	S	C	G	G	N	N	G	N	N	C	G	G	G	N	G	S	N	N	G	G	S	G	S	G	N	N	G	G	C	N	G	N	C	N	C	G	S	G	C	N	N	N	C	N	C
SUNKNOWN_441603	T/C	UNKNOWN	4416037	+	NA	NA	NA	NA	NA	NA	T	N	N	C	N	N	N	N	N	N	N	N	C	N	N	Y	N	N	T	N	T	C	N	N	N	N	N	T	N	N	N	N	N	N	N	N	N	Y	N	N	C	N	T	N	N	N	N	N	N	N	N	N	N	N	N	N	N	N	N	N	C	N	N	N	T	N	N	N	N	T	N	T	N	N	N	N	N	N	N	C	N	N	N	N	T	N	C	N	N	N	N	N	N	N	N	N	N	N	N	N	N	N	N	N	N	N	N	N	N	N	N	N	N	N	N	N	T	C	N	N	N	N	N	N	N	N	N	N	N	N	C	N	N	N	N	N	N	N	Y	C	N	N	N	N	N	C	N	N	C	N	N	N	N	N	N	N	N	N	N	T	N	N	N	T	N	N	N	N	N	N	N	N	N	N	N	N	N	N	N	N	N	N	N	N	N	N	N	N	T	N
SUNKNOWN_441701	T/A	UNKNOWN	4417016	+	NA	NA	NA	NA	NA	NA	T	T	T	T	T	T	T	T	T	T	T	N	T	T	T	T	T	T	T	T	T	T	T	T	T	T	T	T	T	T	T	T	T	T	T	T	T	T	T	T	T	T	T	T	T	T	T	T	T	T	T	T	T	T	T	T	T	T	T	T	T	T	T	T	T	T	T	T	T	T	T	T	A	N	T	T	T	T	T	T	T	T	T	T	T	T	T	T	T	T	T	T	T	T	T	T	T	T	T	T	T	T	T	T	T	T	T	T	T	T	T	T	T	T	T	T	T	T	T	T	T	T	N	T	N	T	T	T	T	T	T	T	T	T	T	T	T	T	T	T	T	T	T	T	T	T	T	T	T	N	T	T	T	T	T	T	T	T	A	T	T	T	T	T	T	T	T	T	T	T	T	T	T	T	T	T	T	T	T	T	T	T	T	T	T	T	T	T	T	T
SUNKNOWN_441802	A/T	UNKNOWN	4418021	+	NA	NA	NA	NA	NA	NA	W	A	W	W	W	W	W	W	N	T	A	N	A	W	N	T	T	W	N	N	W	A	T	W	T	T	N	W	T	A	A	N	N	T	A	N	A	N	W	T	N	W	N	N	A	A	A	N	N	A	W	T	W	N	W	A	N	N	N	A	W	N	W	W	N	N	W	N	A	A	W	T	N	N	W	N	N	N	N	W	A	T	N	N	W	A	A	W	W	T	W	A	W	N	T	N	W	W	W	N	W	T	T	N	N	T	A	W	T	N	N	A	A	W	T	T	A	A	N	N	W	W	N	A	N	N	A	W	W	T	W	T	N	W	N	W	T	N	T	T	W	N	T	T	N	W	W	N	T	N	W	A	N	N	T	A	T	W	N	N	W	N	N	W	A	W	W	W	W	N	W	A	T	T	W	N	W	A	N	W	N	W	N	A	N	N	A	A	N	N
SUNKNOWN_441902	C/T	UNKNOWN	4419028	+	NA	NA	NA	NA	NA	NA	C	N	N	T	N	N	N	N	C	N	N	N	T	N	N	C	N	N	N	N	N	C	N	T	N	N	N	C	N	C	N	N	C	N	N	N	N	N	N	C	N	N	N	N	N	N	N	N	N	N	C	N	N	N	C	N	N	N	T	N	N	N	N	C	N	N	N	N	N	N	C	N	N	N	T	N	N	N	T	N	T	C	N	N	T	N	N	T	N	N	T	C	C	N	T	C	N	T	N	N	C	C	C	N	N	N	C	N	N	N	N	N	N	C	N	N	N	N	N	N	C	N	N	N	N	C	T	N	N	N	N	N	N	C	N	T	N	T	N	N	N	N	N	N	T	N	C	N	C	N	C	C	N	T	N	N	N	C	N	N	T	N	N	N	N	T	N	N	N	N	N	N	N	N	N	N	N	N	C	N	N	N	N	C	T	N	N	N	T	C
SUNKNOWN_442004	C/T	UNKNOWN	4420044	+	NA	NA	NA	NA	NA	NA	T	C	C	C	C	C	Y	C	C	C	C	N	C	C	N	C	C	C	C	C	C	C	C	C	C	T	C	C	C	Y	C	T	C	N	C	C	T	C	Y	C	C	C	T	N	C	C	C	C	C	C	T	C	T	T	C	C	C	N	N	C	C	N	C	C	N	C	C	N	C	C	C	C	Y	N	C	N	C	N	C	C	C	C	T	C	C	C	C	C	C	T	C	C	C	C	C	C	C	C	T	T	C	C	C	N	N	C	C	C	C	N	N	C	C	C	C	C	C	C	C	C	T	C	N	C	N	T	C	C	C	C	C	C	N	C	N	C	C	C	C	T	C	C	N	C	C	C	C	C	C	N	T	C	C	N	C	C	C	C	T	C	C	C	C	C	T	C	C	C	C	N	T	C	C	C	C	C	T	C	N	C	C	C	N	C	C	N	C	Y	C	C
SUNKNOWN_442103	G/T	UNKNOWN	4421037	+	NA	NA	NA	NA	NA	NA	K	K	K	K	K	K	K	K	K	K	K	G	K	K	N	K	K	K	K	K	K	K	K	K	K	K	K	K	K	K	K	K	K	K	K	K	K	K	K	K	K	K	K	N	K	K	K	K	K	K	K	K	K	K	K	K	K	N	K	K	K	N	K	K	G	G	K	G	K	K	K	K	K	N	K	G	N	K	K	K	K	K	K	K	K	K	K	K	K	K	K	K	K	K	K	K	K	K	K	G	K	K	K	K	N	K	K	K	K	N	N	K	K	K	K	K	K	K	K	K	K	K	N	K	G	K	K	K	K	K	K	K	G	K	G	K	K	K	K	K	K	K	N	K	K	K	K	K	K	N	K	K	T	N	K	K	K	K	K	K	K	K	K	K	K	K	K	K	K	T	K	K	K	K	K	K	K	K	N	K	K	K	G	K	K	N	K	K	K	K
SUNKNOWN_442200	C/T	UNKNOWN	4422008	+	NA	NA	NA	NA	NA	NA	C	C	C	C	C	C	C	C	C	C	C	C	C	C	C	C	C	C	C	C	C	C	C	C	C	C	C	C	C	C	C	C	C	Y	C	C	C	C	C	C	C	C	C	C	C	C	C	C	C	C	C	C	C	C	C	C	C	C	C	C	C	C	C	C	C	C	C	C	C	C	C	C	C	C	C	N	C	C	C	C	C	C	C	C	C	C	C	C	C	C	C	C	C	C	C	C	C	C	C	C	C	C	C	C	N	C	C	C	C	N	C	C	C	C	C	C	C	C	C	C	C	C	N	C	C	C	C	C	C	C	C	C	C	C	C	C	C	C	C	C	C	C	C	C	C	C	C	C	C	C	C	C	C	C	C	C	C	C	C	C	C	C	C	C	C	C	C	C	C	C	C	C	C	C	C	C	C	C	N	C	C	C	C	C	C	C	C	C	C	C
SUNKNOWN_442300	C/T	UNKNOWN	4423007	+	NA	NA	NA	NA	NA	NA	N	N	T	N	N	N	N	N	C	N	C	N	N	N	N	N	C	N	T	N	C	N	N	N	N	N	N	N	N	C	N	N	C	N	T	N	C	N	C	C	T	T	N	N	N	N	N	C	T	T	C	N	C	N	N	N	C	N	N	N	T	N	N	N	N	C	N	N	N	N	N	C	N	N	N	N	N	N	C	N	T	N	N	N	N	N	N	N	N	N	N	N	C	N	C	N	N	N	C	N	N	N	N	N	N	N	N	N	N	N	N	N	N	T	N	T	C	T	N	N	C	N	N	N	N	N	N	N	N	C	T	T	N	N	N	C	N	T	N	N	N	N	N	N	N	T	N	N	C	N	N	N	N	N	N	N	N	N	N	N	N	N	N	T	N	N	N	N	C	N	C	N	N	N	N	N	N	T	N	N	N	T	N	N	N	N	N	N	N	C
SUNKNOWN_442405	A/T	UNKNOWN	4424050	+	NA	NA	NA	NA	NA	NA	A	A	A	A	A	A	A	A	A	A	A	N	A	A	N	A	A	A	A	A	A	A	A	A	A	A	A	A	A	A	A	A	A	A	A	A	A	A	A	A	A	A	A	A	A	A	A	A	T	A	A	A	A	A	A	A	A	A	A	A	A	N	A	A	N	N	A	N	A	A	A	A	A	N	W	N	A	N	W	A	A	A	A	A	T	A	A	A	A	A	A	A	A	T	T	A	A	A	A	N	A	A	A	A	N	A	A	A	A	A	N	A	A	A	A	A	A	A	A	A	A	A	N	A	N	A	A	A	A	A	A	A	A	A	N	A	A	A	A	A	A	A	N	A	A	A	A	A	A	N	A	A	A	N	A	A	A	W	A	A	A	A	A	A	A	A	A	A	A	N	A	A	A	A	A	A	A	A	N	A	A	A	A	A	A	N	A	A	A	A
SUNKNOWN_442503	A	UNKNOWN	4425032	+	NA	NA	NA	NA	NA	NA	A	A	A	A	A	A	A	A	A	A	A	N	A	A	A	A	A	A	A	A	A	A	A	A	A	A	A	A	A	A	A	A	A	A	A	A	A	A	A	A	A	A	A	A	A	A	A	A	A	A	A	A	A	A	A	A	A	A	A	A	A	A	A	A	A	N	A	N	A	A	A	A	A	N	A	A	A	A	A	A	A	A	A	A	A	A	A	A	A	A	A	A	A	A	A	A	A	A	A	A	A	A	A	A	A	A	A	A	A	A	A	A	A	A	A	A	A	A	A	A	A	A	N	A	N	A	A	A	A	A	A	A	A	A	A	A	A	A	A	A	A	A	A	A	A	A	A	A	A	N	A	A	A	A	A	A	A	A	A	A	A	A	A	A	A	A	A	A	A	N	A	A	A	A	A	A	A	A	N	A	A	A	A	A	A	A	A	A	A	A
SUNKNOWN_442605	G/T	UNKNOWN	4426052	+	NA	NA	NA	NA	NA	NA	N	N	N	N	N	N	N	G	N	T	N	N	N	K	N	N	G	N	N	N	N	N	N	N	N	N	N	N	N	N	N	N	N	N	G	N	N	N	G	T	N	K	N	N	T	T	N	N	N	N	N	N	N	N	N	G	G	N	N	G	G	N	N	N	N	N	G	N	N	N	N	G	N	N	G	N	N	N	N	N	N	N	N	G	N	N	N	N	N	N	N	G	N	G	N	G	N	N	K	N	N	N	N	T	N	N	N	N	T	N	N	N	N	N	N	N	N	N	T	G	N	N	N	N	N	N	N	N	G	N	N	N	N	N	N	G	G	N	N	N	N	N	G	N	N	N	G	G	N	N	N	N	N	N	N	N	N	N	N	N	N	G	T	N	N	N	N	N	T	N	N	N	N	N	N	N	N	N	N	G	G	N	N	N	T	N	N	N	N	N
SUNKNOWN_442704	G/A	UNKNOWN	4427045	+	NA	NA	NA	NA	NA	NA	N	N	N	N	N	G	N	N	R	N	N	N	N	N	N	N	N	N	A	N	N	N	N	A	N	N	A	R	R	N	N	N	N	N	G	N	N	A	A	G	G	A	N	N	N	N	G	N	A	G	N	G	N	N	A	G	N	N	N	N	A	N	G	N	N	N	N	N	N	N	N	R	N	N	G	N	N	N	N	N	N	N	N	N	N	N	N	N	N	N	R	G	N	N	N	G	N	G	N	N	N	G	N	N	N	G	G	N	N	N	N	G	N	N	N	N	N	G	N	N	G	N	N	G	N	N	N	A	N	N	G	N	N	N	N	G	N	G	N	N	N	N	N	N	N	G	N	A	N	N	N	N	N	N	N	R	N	N	R	N	G	N	N	N	N	G	N	N	N	N	N	N	N	N	A	G	A	N	N	G	N	A	N	G	N	N	N	N	G	A
SUNKNOWN_442802	T/G	UNKNOWN	4428027	+	NA	NA	NA	NA	NA	NA	T	N	N	T	T	N	N	T	N	N	N	N	T	N	N	T	T	T	T	T	T	N	T	T	T	T	T	N	T	N	N	T	T	N	N	T	T	T	T	T	N	N	T	T	T	N	T	T	T	T	T	N	T	N	T	N	N	N	N	T	T	N	N	T	T	N	T	N	T	N	N	T	T	N	T	N	N	N	N	N	T	T	N	N	T	T	T	N	T	T	N	T	T	N	N	T	N	T	T	T	N	T	T	K	N	T	N	N	N	N	N	T	N	T	T	T	T	N	N	T	T	T	N	N	N	T	T	T	N	N	T	N	N	T	N	T	N	N	N	T	T	T	N	N	N	T	N	N	T	N	T	T	N	N	N	T	N	T	N	T	N	T	T	T	T	N	N	N	N	N	N	N	T	N	T	T	T	N	N	N	T	T	N	T	T	N	T	T	T	T
SUNKNOWN_443001	A	UNKNOWN	4430014	+	NA	NA	NA	NA	NA	NA	A	A	A	A	A	A	A	A	A	A	A	N	A	A	A	A	A	A	A	A	A	A	A	A	A	A	A	A	A	A	A	A	A	A	A	A	A	A	A	A	A	A	A	A	A	A	A	A	A	A	A	A	A	A	A	A	A	A	A	A	A	A	A	A	A	A	A	N	A	A	A	A	A	A	A	A	A	A	A	A	A	A	A	A	A	A	A	A	A	A	A	A	A	A	A	A	A	A	A	A	A	A	A	A	N	A	A	A	A	A	N	A	A	A	A	A	A	A	A	A	A	A	N	A	N	A	A	A	A	A	A	A	A	A	A	A	A	A	A	A	A	A	A	A	A	A	A	A	A	A	A	A	A	A	A	A	A	A	A	A	A	A	A	A	A	A	A	A	A	A	A	A	A	A	A	A	A	A	A	A	A	A	A	A	A	A	A	A	A	A
SUNKNOWN_443105	T/A	UNKNOWN	4431058	+	NA	NA	NA	NA	NA	NA	T	T	T	T	T	T	T	T	W	T	T	N	T	T	T	T	T	T	T	T	T	T	T	T	T	T	T	T	T	T	T	T	T	T	T	T	T	T	T	T	T	T	T	T	T	T	T	T	T	T	T	T	T	T	T	T	T	T	T	T	T	T	T	T	N	A	T	T	T	T	T	T	T	T	T	T	T	T	T	T	T	T	T	T	T	T	T	T	T	T	T	T	T	T	T	T	T	T	T	T	T	A	T	T	T	T	T	T	T	T	T	T	T	T	T	T	T	T	T	T	T	T	N	T	N	T	T	T	T	T	T	T	T	T	T	T	T	T	T	T	T	T	T	T	T	T	T	T	T	N	T	T	N	T	T	T	T	T	T	T	T	T	T	T	T	T	T	T	T	T	T	T	T	T	T	T	T	T	N	T	T	T	T	T	T	N	T	T	T	T
SUNKNOWN_443206	A	UNKNOWN	4432064	+	NA	NA	NA	NA	NA	NA	A	A	A	A	A	A	A	A	A	A	A	N	A	A	A	A	A	A	A	A	A	A	A	A	A	A	A	A	A	A	A	A	A	A	A	A	A	A	A	A	A	A	A	A	A	A	A	A	A	A	A	A	A	A	A	A	A	N	A	A	A	A	A	A	A	A	A	A	A	A	A	A	A	A	A	A	A	A	A	A	A	A	A	A	A	A	A	A	A	A	A	A	A	A	A	A	A	A	A	A	A	A	A	A	A	A	A	A	A	A	A	A	A	A	A	A	A	A	A	A	A	A	A	A	N	A	A	A	A	A	A	A	A	A	A	A	A	A	A	A	A	A	A	A	A	A	A	A	A	N	A	A	A	A	A	A	A	A	A	A	A	A	A	A	A	A	A	A	A	A	A	A	A	A	A	A	A	A	A	A	A	A	A	A	A	A	A	A	A	A
SUNKNOWN_443305	G/C	UNKNOWN	4433054	+	NA	NA	NA	NA	NA	NA	N	N	G	G	G	N	N	G	N	S	G	N	G	G	N	N	G	G	N	N	G	G	N	G	N	N	N	N	N	G	S	N	N	N	G	G	N	G	N	N	N	G	G	N	S	N	N	N	N	N	G	N	S	G	N	N	N	N	N	G	N	N	G	G	N	N	N	N	G	G	N	G	N	N	G	N	N	N	N	N	G	G	N	N	G	G	S	N	G	G	G	N	N	N	N	G	G	N	G	N	N	N	N	N	N	N	G	N	N	N	N	N	G	N	N	N	N	N	G	G	N	G	N	G	N	G	N	N	C	G	N	N	N	G	N	S	G	N	N	N	N	N	N	N	S	G	G	N	N	N	N	G	N	N	N	G	N	N	G	N	N	N	G	G	G	N	N	G	S	N	G	G	N	N	G	N	N	N	N	G	N	G	N	N	G	N	N	N	C	G
SUNKNOWN_443403	A/T	UNKNOWN	4434036	+	NA	NA	NA	NA	NA	NA	W	W	W	W	W	W	W	W	W	W	W	N	W	W	A	W	W	W	W	W	W	W	W	W	W	W	W	W	W	W	W	W	W	W	W	W	W	W	W	W	W	W	W	N	W	W	W	W	W	W	W	W	W	W	W	W	W	N	W	W	W	W	W	W	A	A	W	N	W	W	W	W	W	N	W	T	T	A	W	W	W	W	W	W	W	W	W	W	W	W	W	W	W	W	W	W	W	W	W	A	W	W	W	W	N	W	W	W	W	A	W	W	W	W	W	W	W	W	W	W	W	W	N	W	N	W	W	W	W	W	W	W	T	W	T	W	W	W	W	W	W	W	W	W	W	W	W	W	W	N	W	W	N	T	W	W	T	W	W	W	W	W	W	W	W	W	W	W	W	W	W	W	W	W	W	W	W	W	N	W	W	W	A	W	W	N	W	W	W	W
SUNKNOWN_443502	G/A	UNKNOWN	4435022	+	NA	NA	NA	NA	NA	NA	G	G	G	R	R	N	R	G	G	N	R	N	G	A	N	N	G	G	A	R	R	N	R	R	G	N	G	N	N	N	A	R	G	N	R	N	N	N	G	R	G	N	N	N	A	G	G	G	R	G	A	R	G	R	G	G	N	N	N	G	R	N	G	G	N	N	G	N	G	A	N	N	N	N	N	N	N	N	G	N	N	N	G	N	G	N	A	G	N	G	A	N	N	R	G	R	N	R	G	N	G	A	N	N	N	G	N	N	A	N	N	G	N	N	G	G	N	R	G	A	R	A	N	R	N	N	A	R	N	N	G	N	N	R	N	G	G	N	G	N	N	N	N	N	G	R	G	A	G	N	N	A	N	N	G	N	N	N	R	N	G	N	N	A	G	N	N	N	G	N	A	G	G	G	R	N	N	N	N	R	R	N	N	A	N	N	N	R	N	N
SUNKNOWN_443603	G/A	UNKNOWN	4436032	+	NA	NA	NA	NA	NA	NA	G	G	G	G	G	G	G	G	G	G	A	N	G	G	N	G	G	G	G	G	G	G	G	G	G	G	G	G	G	G	G	G	G	G	G	G	G	G	G	G	G	G	G	N	G	G	G	G	G	G	G	G	G	G	G	G	G	G	G	G	G	N	G	G	G	N	G	N	G	G	G	G	G	N	G	G	G	G	G	G	G	G	G	G	G	G	G	G	G	G	G	G	G	G	G	G	G	G	G	N	G	G	G	G	N	G	G	G	G	N	N	G	G	G	G	G	G	G	G	G	G	G	N	G	N	G	G	G	G	G	G	G	G	G	N	G	G	G	G	G	G	G	G	G	N	G	G	R	G	N	N	G	N	G	G	G	G	G	G	G	G	G	G	G	G	G	G	G	G	N	G	G	G	G	G	G	G	G	N	G	G	G	G	G	G	N	G	G	G	G
SUNKNOWN_443706	A	UNKNOWN	4437064	+	NA	NA	NA	NA	NA	NA	A	A	A	A	A	A	A	A	A	A	A	N	A	A	A	A	A	A	A	A	A	A	A	A	A	A	A	A	A	A	A	A	A	A	A	A	A	A	A	A	A	A	A	N	A	A	A	A	A	A	A	A	A	A	A	A	A	A	A	A	A	A	A	A	A	N	A	A	A	A	A	A	A	A	A	A	N	N	A	A	A	A	A	A	A	A	A	A	A	A	A	A	A	A	A	A	A	A	A	A	A	A	A	A	A	A	A	A	A	A	A	A	A	A	A	A	A	A	A	A	A	A	A	A	N	A	A	A	A	A	A	A	A	A	N	A	A	A	A	A	A	A	A	A	A	A	A	A	A	N	A	A	N	A	A	A	A	A	A	A	A	A	A	A	A	A	A	A	A	A	A	A	A	A	A	A	A	A	A	A	A	A	A	A	A	A	A	A	A	A
SUNKNOWN_443805	A	UNKNOWN	4438053	+	NA	NA	NA	NA	NA	NA	A	A	A	A	A	A	A	A	A	A	A	A	A	A	A	A	A	A	A	A	A	A	A	A	A	A	A	A	A	A	A	A	A	N	A	A	A	A	A	A	A	A	A	A	A	A	A	A	A	A	A	A	A	A	A	A	A	A	A	A	A	A	A	A	A	A	A	A	A	A	A	A	A	N	A	A	A	A	A	A	A	A	A	A	A	A	A	A	A	A	A	A	A	A	A	A	A	A	A	A	A	A	A	A	A	A	A	A	A	A	A	A	A	A	A	A	A	A	A	A	A	A	N	A	A	A	A	A	A	A	A	A	A	A	A	A	A	A	A	A	A	A	A	A	A	A	A	A	A	N	A	A	N	N	A	A	A	A	A	A	A	A	A	A	A	A	A	A	A	N	A	A	A	A	A	A	A	A	N	A	A	A	A	A	A	A	A	A	A	A
SUNKNOWN_443901	G/A	UNKNOWN	4439012	+	NA	NA	NA	NA	NA	NA	G	G	N	N	G	N	G	G	G	G	G	N	N	N	N	G	N	G	N	G	G	N	N	N	N	G	G	G	G	G	N	N	G	N	G	N	N	N	G	G	G	G	G	N	G	G	G	N	G	G	G	A	N	N	G	G	N	N	N	N	N	N	G	N	N	N	N	N	N	N	N	G	N	N	G	N	N	N	N	G	N	G	G	N	G	G	N	G	N	G	A	G	N	N	G	G	G	G	G	G	N	G	N	N	N	N	G	G	G	N	N	G	G	N	G	G	G	N	G	N	G	G	N	G	N	N	N	G	G	G	G	N	N	G	N	N	G	A	G	N	G	G	N	A	N	G	G	N	G	N	G	N	N	N	G	G	N	G	G	N	A	N	G	G	G	G	G	G	G	N	G	A	G	G	N	N	G	G	N	G	G	G	N	N	G	N	G	G	N	G
SUNKNOWN_444003	A/G	UNKNOWN	4440035	+	NA	NA	NA	NA	NA	NA	N	A	A	N	A	A	N	A	N	N	A	N	A	A	N	N	A	N	A	N	N	N	N	N	A	G	N	A	G	G	N	G	N	N	N	N	G	N	N	A	N	N	G	N	A	A	N	N	N	N	G	A	N	G	A	A	N	N	N	A	N	N	N	A	N	N	N	N	N	A	N	A	N	N	N	N	N	N	A	A	A	A	N	N	N	A	A	A	N	G	A	N	A	N	A	A	A	N	G	N	A	N	N	N	N	A	A	A	A	N	N	A	A	N	A	A	N	N	N	N	G	A	N	A	N	N	A	A	A	A	A	N	N	N	N	A	G	N	A	N	N	N	N	N	A	N	A	N	N	N	N	N	A	N	N	A	A	N	G	N	N	N	A	N	G	A	N	N	A	N	N	N	N	A	A	A	G	A	N	N	A	A	A	A	A	N	G	A	A	A
SUNKNOWN_444105	T	UNKNOWN	4441059	+	NA	NA	NA	NA	NA	NA	T	T	T	T	T	T	T	T	T	T	T	N	T	T	T	T	T	T	T	T	T	T	T	T	T	T	T	T	T	T	T	T	T	T	T	T	T	T	T	T	T	T	T	T	T	T	T	T	T	T	T	T	T	T	T	T	T	T	T	T	T	T	T	T	T	T	T	T	T	T	T	T	T	N	T	T	T	T	T	T	T	T	T	T	T	T	T	T	T	T	T	T	T	T	T	T	T	T	T	T	T	T	T	T	N	T	T	T	T	T	T	T	T	T	T	T	T	T	T	T	T	T	N	T	T	T	T	T	T	T	T	T	N	T	T	T	T	T	T	T	T	T	T	T	T	T	T	T	T	T	T	T	T	N	T	T	T	T	T	T	T	T	T	T	T	T	T	T	T	N	T	T	T	T	T	T	T	T	T	T	T	T	T	T	T	T	T	T	T	T
SUNKNOWN_444206	T	UNKNOWN	4442061	+	NA	NA	NA	NA	NA	NA	T	T	T	T	T	T	T	T	T	T	T	N	T	T	T	T	T	T	T	T	T	T	T	T	T	T	T	T	T	T	T	T	T	T	T	T	T	T	T	T	T	T	T	T	T	T	T	T	T	T	T	T	T	T	T	T	T	T	T	T	T	T	T	T	T	T	T	N	T	T	T	T	T	T	T	T	T	N	T	T	T	T	T	T	T	T	T	T	T	T	T	T	T	T	T	T	T	T	T	T	T	T	T	T	N	T	T	T	T	T	T	T	T	T	T	T	T	T	T	T	T	T	N	T	N	T	T	T	T	T	T	T	N	T	T	T	T	T	T	T	T	T	T	T	T	T	T	T	T	N	T	T	N	T	T	T	T	T	T	T	T	T	T	T	T	T	T	T	T	T	T	T	T	T	T	T	T	T	T	T	T	T	T	T	T	T	T	T	T	T
SUNKNOWN_444302	T/C	UNKNOWN	4443025	+	NA	NA	NA	NA	NA	NA	T	T	Y	Y	Y	T	Y	Y	Y	Y	Y	N	Y	T	N	Y	T	Y	Y	T	Y	Y	Y	N	Y	T	C	Y	T	T	T	T	T	N	Y	T	Y	T	T	Y	Y	T	Y	N	T	Y	T	N	T	T	Y	Y	Y	Y	Y	C	Y	C	T	T	Y	N	Y	Y	N	N	Y	N	Y	Y	Y	Y	C	N	Y	N	N	N	T	T	Y	Y	N	T	Y	Y	Y	Y	Y	T	Y	Y	Y	Y	Y	Y	Y	T	Y	N	Y	T	Y	T	N	T	Y	Y	T	N	N	Y	T	Y	T	T	T	N	T	T	T	Y	N	Y	T	C	T	T	Y	Y	T	T	N	Y	N	Y	T	T	Y	T	T	T	N	T	N	T	Y	T	T	N	T	Y	N	N	Y	Y	T	Y	Y	T	T	N	Y	T	Y	C	T	N	Y	N	Y	Y	T	T	Y	C	Y	T	N	C	Y	T	N	T	Y	T	T	Y	N	T
SUNKNOWN_444405	G/C	UNKNOWN	4444052	+	NA	NA	NA	NA	NA	NA	N	N	N	G	G	C	N	G	G	N	N	N	N	G	N	G	N	G	G	N	N	G	N	N	N	N	N	N	N	G	N	N	N	N	N	G	G	G	N	G	N	N	N	N	N	G	G	N	N	N	N	G	N	G	N	S	C	N	N	N	C	N	N	N	N	N	N	N	C	N	G	N	N	N	N	N	N	N	N	G	N	N	N	N	C	N	N	N	N	C	N	G	G	G	G	G	N	G	G	N	N	G	N	G	N	N	G	N	N	N	N	S	N	N	G	S	N	N	G	G	N	N	N	G	N	N	N	S	N	G	N	N	N	G	N	N	N	G	N	G	G	N	N	N	G	G	N	N	N	N	N	N	N	N	N	G	N	G	N	N	N	C	G	N	N	N	N	N	N	N	N	N	N	N	N	N	C	N	N	G	N	G	N	N	G	N	N	G	C	N
SUNKNOWN_444503	T/G	UNKNOWN	4445037	+	NA	NA	NA	NA	NA	NA	G	T	T	T	T	T	T	T	T	T	T	N	T	G	N	T	T	T	T	T	T	T	T	T	T	G	T	G	G	T	T	G	T	N	T	T	G	G	G	T	T	T	G	N	T	G	T	T	T	T	G	T	G	G	T	T	T	N	T	T	T	N	T	T	N	N	T	N	T	N	T	T	G	N	T	N	N	N	T	T	T	T	G	T	T	T	T	T	T	G	T	T	T	N	T	T	T	T	G	G	T	G	T	T	N	T	T	K	T	N	N	T	G	T	G	T	T	T	N	T	K	T	N	G	N	G	K	T	T	T	T	T	N	T	N	T	T	T	T	G	T	T	N	T	T	T	T	T	T	N	G	N	T	N	T	T	T	T	G	T	T	T	T	T	G	T	G	K	T	N	G	T	T	T	T	T	G	T	N	G	T	T	N	T	T	N	T	T	T	T
SUNKNOWN_444601	C/T	UNKNOWN	4446012	+	NA	NA	NA	NA	NA	NA	C	C	C	C	T	T	C	C	C	C	T	N	C	C	C	C	C	C	C	C	C	C	C	C	T	C	C	C	C	C	C	C	C	N	C	C	C	C	C	C	C	C	C	C	C	C	C	T	C	C	C	C	C	C	C	C	C	C	C	C	C	N	T	C	N	C	C	C	C	C	C	C	C	C	C	N	N	N	C	C	C	C	C	C	C	C	C	C	C	C	C	C	T	T	C	C	C	C	C	C	C	C	T	C	N	C	C	C	C	C	N	C	C	C	T	C	C	C	T	C	C	C	N	C	N	C	C	Y	Y	C	C	C	N	T	N	T	C	C	C	C	C	C	C	C	C	C	C	T	C	N	C	C	N	N	C	C	C	C	C	C	C	C	C	C	C	C	C	C	C	C	C	C	C	C	C	C	C	C	N	T	C	C	N	C	C	N	C	C	C	C
SUNKNOWN_444705	A/T	UNKNOWN	4447059	+	NA	NA	NA	NA	NA	NA	T	A	A	A	A	A	A	T	A	A	A	N	A	A	A	A	A	A	A	A	A	A	A	A	A	T	T	A	A	T	A	T	A	T	A	T	T	A	T	A	A	A	T	A	T	A	W	A	A	A	T	A	T	T	A	A	A	N	A	A	A	A	A	A	A	A	A	N	T	A	A	A	T	A	A	N	A	N	A	A	T	A	T	A	A	A	A	A	T	T	A	A	A	A	A	A	A	A	T	T	A	A	A	T	T	T	A	A	A	A	A	A	A	A	A	A	A	A	A	A	T	A	N	A	N	W	A	A	A	A	A	A	A	A	A	A	A	A	A	T	T	A	T	A	A	A	A	A	A	N	T	A	N	N	A	T	A	A	T	A	A	A	A	A	T	A	A	A	A	T	T	A	A	A	A	T	T	A	N	A	A	A	A	A	A	N	A	A	A	A
SUNKNOWN_444806	T/C	UNKNOWN	4448062	+	NA	NA	NA	NA	NA	NA	T	T	T	T	T	T	T	T	T	T	T	N	T	T	T	T	T	T	T	T	T	T	T	T	T	T	T	T	T	T	C	T	T	T	T	T	T	T	T	T	T	T	T	T	T	T	T	T	T	T	T	T	T	T	T	T	T	T	T	T	T	T	T	T	N	T	T	T	T	T	T	T	T	T	T	N	T	T	T	T	T	T	T	T	T	T	T	T	T	T	T	T	T	T	T	T	T	T	T	T	T	T	T	T	T	T	T	T	T	T	T	T	T	T	T	T	T	T	T	T	T	T	N	T	N	T	T	T	T	T	T	T	T	T	T	T	T	T	T	T	T	T	T	T	T	T	T	T	T	T	T	T	T	T	T	T	T	T	T	T	T	T	T	T	T	T	T	T	T	T	T	T	T	T	T	T	T	T	T	T	T	T	T	T	T	T	T	T	T	T
SUNKNOWN_444900	A/G	UNKNOWN	4449007	+	NA	NA	NA	NA	NA	NA	A	A	A	A	A	A	A	A	A	A	A	N	A	A	A	A	A	A	A	A	A	A	A	A	A	A	A	A	A	A	A	A	A	N	A	A	A	A	A	A	A	A	A	N	A	A	A	A	A	A	A	A	A	A	A	A	A	A	A	A	A	A	A	A	N	A	A	N	A	A	A	A	A	N	A	A	A	N	A	A	A	A	A	A	A	A	A	A	A	A	A	A	A	A	A	A	A	A	A	A	A	A	A	A	N	A	A	A	A	A	A	A	A	A	A	A	A	A	A	A	A	A	N	G	N	A	A	A	A	A	A	A	A	A	A	A	A	A	A	A	A	A	A	A	A	A	A	A	A	N	A	A	A	A	A	A	A	A	A	A	A	A	A	A	A	A	A	A	A	A	A	A	A	A	A	A	A	A	N	A	A	A	A	A	A	A	A	A	A	A
SUNKNOWN_445000	G/A	UNKNOWN	4450006	+	NA	NA	NA	NA	NA	NA	G	G	G	G	G	G	A	A	G	G	G	N	N	G	N	G	G	G	G	G	G	G	N	R	G	N	N	N	G	G	G	G	N	N	G	A	G	N	G	G	G	G	N	N	A	G	G	G	G	G	G	G	G	N	G	G	N	N	N	N	N	N	G	G	N	N	N	N	A	G	G	G	N	N	G	N	N	N	N	G	G	G	A	N	G	G	G	G	A	G	G	G	G	G	N	G	N	G	G	N	G	G	G	A	N	A	G	G	G	N	N	G	N	G	G	G	N	N	G	G	G	G	N	G	N	G	G	G	N	G	G	G	N	G	N	N	N	N	N	G	R	G	G	G	A	G	G	G	G	N	G	G	N	N	G	A	G	N	N	N	G	G	G	G	A	G	G	G	G	N	N	N	G	G	G	A	A	G	N	N	G	G	N	G	G	N	G	N	G	N
SUNKNOWN_445101	C/A	UNKNOWN	4451010	+	NA	NA	NA	NA	NA	NA	A	C	C	C	C	C	C	C	C	C	C	N	C	C	N	C	C	A	C	C	C	C	C	C	C	A	C	A	C	A	N	A	C	A	C	C	A	A	A	C	C	M	A	N	C	A	C	C	C	C	A	C	A	A	C	C	C	N	N	C	C	N	C	C	N	C	N	N	C	C	C	C	N	C	C	N	N	N	C	C	C	C	A	C	C	C	A	C	C	M	C	C	A	C	C	C	C	C	A	N	C	C	C	N	N	N	C	M	C	N	N	C	A	N	A	C	C	C	N	C	A	C	N	C	N	A	A	C	C	C	C	C	N	C	N	C	C	C	C	N	C	C	N	C	C	C	C	C	C	N	A	N	C	N	C	C	C	C	A	C	M	C	C	C	A	C	A	C	C	A	A	C	C	C	C	C	A	C	N	C	C	C	N	C	C	A	A	C	N	C
SUNKNOWN_445205	T	UNKNOWN	4452053	+	NA	NA	NA	NA	NA	NA	T	T	T	T	T	T	T	T	T	T	T	N	T	T	N	T	T	T	T	T	T	T	T	T	T	T	T	T	T	T	T	T	T	T	T	T	T	T	T	T	T	T	T	T	T	T	T	T	T	T	T	T	T	T	T	T	T	T	T	T	T	T	T	T	N	T	T	T	T	T	T	T	T	T	T	N	N	T	T	T	T	T	T	T	T	T	T	T	T	T	T	T	T	T	T	T	T	T	T	T	T	T	T	T	N	T	T	T	T	T	T	T	T	T	T	T	T	T	T	T	T	T	N	T	N	T	T	T	T	T	T	T	T	T	T	T	T	T	T	T	T	T	T	T	T	T	T	T	T	T	T	T	T	T	T	T	T	T	T	T	T	T	T	T	T	T	T	T	T	N	T	N	N	T	T	T	T	T	T	T	T	T	N	T	T	T	T	T	T	T
SUNKNOWN_445304	A	UNKNOWN	4453042	+	NA	NA	NA	NA	NA	NA	A	A	A	A	A	A	A	A	A	A	A	N	A	A	A	A	A	A	A	A	A	A	A	A	A	A	A	A	A	A	A	A	A	A	A	A	A	A	A	A	A	A	A	A	A	A	A	A	A	A	A	A	A	A	A	A	A	A	A	A	A	N	A	A	A	A	A	A	A	A	A	A	A	A	A	A	N	A	A	A	A	A	A	A	A	A	A	A	A	A	A	A	A	A	A	A	A	A	A	A	A	A	A	A	A	A	A	A	A	A	A	A	A	A	A	A	A	A	A	A	A	A	N	A	A	A	A	A	A	A	A	A	A	A	A	A	A	A	A	A	A	A	N	A	A	A	A	A	A	N	A	A	A	A	A	A	A	A	A	A	A	A	A	A	A	A	A	A	A	A	A	A	A	A	A	A	A	A	A	A	A	A	A	A	A	A	A	A	A	A
SUNKNOWN_445405	A/C	UNKNOWN	4454059	+	NA	NA	NA	NA	NA	NA	A	N	N	A	N	N	N	C	N	N	A	N	A	A	N	N	N	N	C	N	N	C	N	N	N	N	N	C	A	A	A	N	N	A	N	N	N	N	N	A	N	N	N	N	A	N	N	A	C	N	C	N	A	A	N	N	C	N	N	N	N	N	N	N	N	N	A	N	N	N	N	N	N	N	A	N	N	N	N	A	N	A	N	N	C	A	N	N	M	N	N	N	N	N	N	C	N	N	N	N	N	N	N	N	N	N	C	N	N	N	N	C	N	C	N	N	N	N	N	C	C	N	N	N	N	C	N	N	A	N	C	N	N	N	N	N	N	N	N	N	M	N	N	C	A	N	N	N	M	N	N	N	N	N	N	N	N	N	N	N	N	N	N	N	N	N	N	A	N	N	N	N	C	A	N	N	N	N	N	A	N	N	N	N	N	N	N	N	N	N
SUNKNOWN_445502	A	UNKNOWN	4455027	+	NA	NA	NA	NA	NA	NA	A	A	A	A	A	A	A	A	A	A	A	A	A	A	A	A	A	A	A	A	A	A	A	A	A	A	A	A	A	A	A	A	A	A	A	A	A	A	A	A	A	A	A	A	A	A	A	A	A	A	A	A	A	A	A	A	A	A	A	A	A	A	A	A	A	A	A	A	A	A	A	A	A	A	A	A	A	A	A	A	A	A	A	A	A	A	A	A	A	A	A	A	A	A	A	A	A	A	A	A	A	A	A	A	N	A	A	A	A	A	A	A	A	A	A	A	A	A	A	A	A	A	N	A	N	A	A	A	A	A	A	A	A	A	A	A	A	A	A	A	A	A	A	A	A	A	A	A	A	A	A	A	A	A	A	A	A	A	A	A	A	A	A	A	A	A	A	A	A	A	A	A	A	A	A	A	A	A	A	A	A	A	A	A	A	A	A	A	A	A
SUNKNOWN_445603	G/T	UNKNOWN	4456035	+	NA	NA	NA	NA	NA	NA	N	N	N	N	N	N	N	N	N	N	N	N	N	N	N	N	N	N	N	N	N	N	N	N	N	N	N	N	N	N	N	N	N	N	N	N	N	N	N	T	N	N	N	N	N	N	G	N	N	N	T	N	N	N	N	N	N	N	N	N	N	N	N	T	N	N	N	N	N	N	N	G	N	N	N	N	N	N	N	N	T	N	N	N	N	N	N	G	N	N	N	N	G	N	G	N	N	N	N	N	G	N	N	N	N	N	N	N	N	N	N	N	N	N	N	N	N	G	N	N	N	N	N	T	N	N	N	T	N	N	N	N	N	N	N	N	T	N	G	N	N	N	N	T	N	N	T	N	N	N	G	N	N	N	G	N	N	G	N	N	N	T	N	N	N	N	N	N	N	N	N	N	N	N	T	N	N	N	N	N	N	N	T	G	N	N	N	N	N	N
SUNKNOWN_445704	C/T	UNKNOWN	4457040	+	NA	NA	NA	NA	NA	NA	C	C	C	C	C	C	C	C	C	C	C	N	T	C	N	C	C	C	C	N	C	C	C	C	C	C	C	N	N	C	C	C	C	T	C	T	C	C	C	C	C	C	N	N	C	C	C	C	N	C	C	C	N	C	C	N	C	N	N	N	C	N	C	C	N	N	T	N	C	C	C	N	C	N	C	N	N	N	C	N	N	C	N	C	C	N	N	C	T	N	C	C	C	N	C	C	C	C	N	N	C	C	C	N	N	C	N	C	C	N	N	N	C	N	C	C	C	C	N	C	C	C	N	C	N	C	C	N	N	C	C	N	N	C	N	C	C	C	C	C	Y	N	N	C	N	N	C	C	C	N	C	C	N	N	C	T	N	N	C	N	C	N	C	C	C	N	C	C	C	N	C	C	N	N	C	C	N	C	N	C	C	C	N	C	C	N	C	N	N	N
SUNKNOWN_445804	C/A	UNKNOWN	4458045	+	NA	NA	NA	NA	NA	NA	N	N	N	N	N	N	A	N	C	N	N	N	A	A	N	N	N	N	N	N	N	N	N	N	C	N	A	N	N	M	A	N	N	N	N	N	N	A	C	N	N	N	C	N	N	A	N	N	N	N	N	N	N	N	N	N	N	N	N	N	M	N	N	N	N	N	N	N	N	N	N	C	N	N	N	N	N	N	C	N	N	A	N	N	N	A	N	N	N	N	C	N	N	M	N	N	C	N	N	N	N	N	C	N	N	N	N	N	C	N	N	N	N	A	N	N	N	N	N	C	N	C	N	N	N	C	N	N	N	C	N	N	N	N	N	C	N	N	N	N	N	N	N	N	N	N	N	N	N	N	N	N	N	N	N	N	A	N	N	N	N	N	N	N	N	N	M	N	A	N	N	N	N	C	N	N	N	N	N	N	N	N	N	N	N	N	N	N	A	N
SUNKNOWN_445904	G/A	UNKNOWN	4459042	+	NA	NA	NA	NA	NA	NA	N	N	R	N	N	A	N	A	G	N	N	N	N	N	N	N	N	N	N	N	N	N	A	N	N	N	N	N	N	A	N	N	N	N	N	G	G	N	N	N	N	N	N	N	N	N	N	N	N	N	N	G	R	G	N	G	G	N	N	N	N	N	N	A	N	N	G	N	G	A	N	N	N	N	G	N	N	N	G	G	N	N	A	N	N	N	N	N	N	N	G	N	G	N	G	G	N	N	N	N	N	N	N	N	N	A	N	N	N	N	N	N	N	N	N	N	G	A	A	N	N	N	N	N	N	N	N	G	N	N	A	N	N	G	N	N	N	N	N	N	N	N	N	N	N	N	G	A	N	N	N	G	N	N	N	G	G	N	R	N	N	A	N	N	N	G	N	N	N	N	N	G	R	N	N	N	N	N	N	N	N	N	N	G	G	N	N	G	N	N
SUNKNOWN_446005	A	UNKNOWN	4460053	+	NA	NA	NA	NA	NA	NA	A	A	A	A	A	A	A	A	A	A	A	A	A	A	N	A	A	A	A	A	A	A	A	A	A	A	A	A	A	A	A	A	A	A	A	A	A	A	A	A	A	A	A	A	A	A	A	A	A	A	A	A	A	A	A	A	A	A	A	A	A	A	A	A	A	A	A	A	A	A	A	A	A	A	A	A	N	A	A	A	A	A	A	A	A	A	A	A	A	A	A	A	A	A	A	A	A	A	A	A	A	A	A	A	N	A	A	A	A	A	A	A	A	A	A	A	A	A	A	A	A	A	N	A	N	A	A	A	A	A	A	A	A	A	N	A	A	A	A	A	A	A	A	A	A	A	A	A	A	N	A	A	N	A	A	A	A	A	A	A	A	A	A	A	A	A	A	A	A	A	A	A	A	A	A	A	A	A	A	A	A	A	A	A	A	A	A	A	A	A
SUNKNOWN_446106	A/G	UNKNOWN	4461064	+	NA	NA	NA	NA	NA	NA	G	N	A	N	A	A	A	N	A	A	A	N	N	A	N	A	A	A	A	N	N	N	A	N	A	G	N	N	N	G	A	G	N	N	A	N	G	A	A	A	A	A	G	N	A	N	A	A	N	N	N	A	N	G	A	A	N	N	N	N	A	N	N	A	N	N	N	A	N	N	A	N	N	N	N	N	N	N	N	A	A	A	N	N	N	N	A	N	N	N	A	A	A	A	A	A	A	A	G	N	N	N	N	N	N	N	A	N	A	N	N	A	N	A	A	A	A	N	A	A	N	A	N	A	N	N	A	A	A	N	N	N	N	A	N	N	N	A	N	N	A	A	N	A	A	A	A	N	N	N	G	A	N	A	N	A	A	A	G	N	A	N	A	N	G	A	N	A	N	N	G	A	A	N	A	G	G	N	N	A	A	N	N	N	A	N	A	A	N	A
SUNKNOWN_446202	T/G	UNKNOWN	4462026	+	NA	NA	NA	NA	NA	NA	T	N	N	N	N	N	T	N	N	N	T	N	N	T	N	N	T	T	N	N	N	N	T	N	N	T	N	N	T	T	G	N	G	N	N	N	N	N	T	G	N	T	N	N	N	N	T	N	N	T	T	N	T	T	T	N	N	N	N	T	G	N	G	N	N	N	N	N	N	N	T	T	N	N	N	N	N	N	N	N	N	N	N	N	N	T	T	N	N	N	N	N	N	G	T	T	G	N	T	N	T	T	N	N	N	N	N	T	T	N	N	N	N	T	N	N	N	N	N	N	T	N	N	N	N	N	N	G	T	T	T	T	N	N	N	N	N	N	N	N	N	T	N	N	N	T	G	N	N	N	T	N	N	N	T	N	N	T	N	N	N	N	G	T	N	N	N	N	K	N	T	G	G	N	N	N	N	N	N	T	N	N	N	T	G	T	N	N	N	N
SUNKNOWN_446303	T	UNKNOWN	4463033	+	NA	NA	NA	NA	NA	NA	T	T	T	T	T	T	T	T	T	T	T	N	T	T	T	T	T	T	T	T	T	T	T	T	T	T	T	T	T	T	T	T	T	T	T	T	T	T	T	T	T	T	T	T	T	T	T	T	T	T	T	T	T	T	T	T	T	T	T	T	T	T	T	T	T	T	T	T	T	T	T	T	T	T	T	T	T	T	T	T	T	T	T	T	T	T	T	T	T	T	T	T	T	T	T	T	T	T	T	T	T	T	T	T	T	T	T	T	T	T	T	T	T	T	T	T	T	T	T	T	T	T	N	T	N	T	T	T	T	T	T	T	T	T	T	T	T	T	T	T	T	T	T	T	T	T	T	T	T	N	T	T	T	T	T	T	T	T	T	T	T	T	T	T	T	T	T	T	T	N	T	T	T	T	T	T	T	T	T	T	T	T	T	T	T	T	T	T	T	T
SUNKNOWN_446401	C/G	UNKNOWN	4464018	+	NA	NA	NA	NA	NA	NA	S	S	S	S	S	S	S	S	S	S	S	N	S	S	S	S	S	S	S	S	S	S	S	S	S	S	S	S	S	S	S	S	S	C	S	S	S	S	S	S	S	S	S	S	S	S	S	S	S	S	S	S	S	S	S	S	S	N	S	S	S	S	S	S	G	S	S	G	S	S	S	S	S	S	S	S	S	C	S	S	S	S	S	S	S	S	S	S	S	S	S	S	S	S	S	S	S	S	S	S	S	S	S	S	N	S	S	S	S	N	N	S	S	S	S	S	S	S	S	S	S	S	N	S	N	S	S	S	S	S	S	S	C	S	N	S	S	S	S	S	S	S	S	S	S	S	S	S	S	N	S	S	S	S	S	S	S	S	S	S	S	S	S	S	S	S	S	S	S	N	S	S	S	S	S	S	S	S	S	S	S	S	S	S	S	S	S	S	S	S
SUNKNOWN_446501	A/T	UNKNOWN	4465018	+	NA	NA	NA	NA	NA	NA	W	W	W	W	W	W	W	W	W	W	W	A	W	W	N	W	W	W	W	W	W	W	W	W	W	W	W	W	W	W	W	W	W	T	W	W	W	W	W	W	W	W	W	N	W	W	W	W	W	W	W	W	W	W	W	W	W	N	W	W	W	T	W	W	N	N	W	A	W	W	W	W	W	N	W	T	N	N	W	W	W	W	W	W	W	W	W	W	W	W	W	W	W	W	W	W	W	W	W	A	W	W	W	A	A	W	W	W	W	T	A	W	W	W	W	W	W	W	W	W	W	W	N	W	N	W	W	W	W	W	W	W	A	W	T	W	W	W	W	W	W	W	A	W	W	W	W	W	W	N	W	W	T	N	W	W	W	W	W	W	W	W	W	W	W	W	W	W	W	N	W	W	W	W	W	W	W	W	N	W	W	W	T	W	W	N	W	W	W	W
SUNKNOWN_446604	G/A	UNKNOWN	4466042	+	NA	NA	NA	NA	NA	NA	G	R	R	R	G	R	R	G	R	R	R	N	G	R	G	R	R	G	R	R	R	G	G	R	R	G	G	R	G	G	R	G	R	G	R	G	G	G	R	R	R	R	G	R	G	R	G	R	R	G	G	G	G	G	R	R	R	N	G	R	R	A	R	R	N	R	G	G	G	R	G	R	G	N	R	N	A	G	R	R	G	R	G	G	R	G	R	G	R	G	R	R	R	R	R	R	R	R	G	G	R	R	R	R	N	G	R	R	R	N	N	R	R	R	G	G	R	R	R	R	G	R	N	R	N	G	R	R	R	R	R	R	N	R	G	G	G	R	R	G	G	G	N	G	R	R	G	R	R	N	G	G	N	N	R	G	R	G	G	R	G	R	G	G	G	R	G	R	R	N	G	R	R	R	R	G	G	R	N	R	R	R	G	R	R	G	G	R	G	R
SUNKNOWN_446704	G/C	UNKNOWN	4467047	+	NA	NA	NA	NA	NA	NA	C	G	G	C	C	G	G	G	G	G	G	N	G	G	N	G	G	G	G	G	N	G	C	S	G	C	N	G	C	C	C	C	G	S	G	G	C	N	C	G	G	G	C	G	G	G	C	S	G	G	C	G	C	C	G	G	G	N	N	N	G	N	G	G	N	N	G	N	G	G	G	G	C	N	C	N	N	N	G	C	G	G	N	N	C	C	C	G	G	C	G	G	G	G	G	G	G	G	C	N	G	G	G	G	N	G	G	G	G	N	N	G	G	N	G	G	G	G	G	S	C	G	N	G	N	C	N	G	S	G	G	G	N	G	N	G	G	N	G	C	G	G	N	G	G	G	G	G	G	N	C	G	N	N	C	G	G	S	C	G	C	G	G	G	C	G	G	G	G	N	C	G	G	G	G	G	C	G	N	G	C	G	N	G	G	N	N	G	N	G
SUNKNOWN_446802	A	UNKNOWN	4468024	+	NA	NA	NA	NA	NA	NA	A	A	A	A	A	A	A	A	A	A	A	N	A	A	A	A	A	A	A	A	A	A	A	A	A	A	A	A	A	A	A	A	A	A	A	A	A	A	A	A	A	A	A	N	A	A	A	A	A	A	A	A	A	A	A	A	A	N	A	A	A	A	A	A	A	A	A	A	A	A	A	A	A	A	A	N	A	A	A	A	A	A	A	A	A	A	A	A	A	A	A	A	A	A	A	A	A	A	A	A	A	A	A	A	N	A	A	A	A	A	N	A	A	A	A	A	A	A	A	A	A	A	A	A	N	A	A	A	A	A	A	A	A	A	A	A	A	A	A	A	A	A	A	A	A	A	A	A	A	N	A	A	A	A	A	A	A	A	A	A	A	A	A	A	A	A	A	A	A	A	A	A	A	A	A	A	A	A	A	A	A	A	A	A	A	A	A	A	A	A
SUNKNOWN_446904	G/T	UNKNOWN	4469044	+	NA	NA	NA	NA	NA	NA	N	N	N	T	N	N	N	N	N	N	N	N	N	G	N	N	N	N	N	N	T	N	G	G	N	T	N	T	N	N	G	T	N	N	G	N	N	N	N	T	N	N	N	N	N	N	N	N	G	N	T	G	T	N	G	N	N	T	N	N	N	N	N	T	N	N	N	N	N	N	N	G	N	N	N	N	N	N	N	N	N	N	N	N	N	N	N	N	N	N	G	T	N	N	N	N	G	N	N	N	N	N	N	N	N	N	G	N	N	N	N	N	N	N	N	N	N	G	N	N	T	N	N	G	N	N	N	G	N	N	N	N	N	N	N	G	G	N	N	N	N	N	N	G	N	G	N	G	N	N	N	N	N	N	N	N	G	N	T	N	N	N	N	N	N	N	N	T	G	N	N	G	T	G	N	G	N	N	N	G	N	N	N	N	G	N	N	N	N	N
SUNKNOWN_447002	G/C	UNKNOWN	4470028	+	NA	NA	NA	NA	NA	NA	C	G	G	G	G	G	G	G	G	G	G	G	G	G	C	G	G	C	G	G	G	G	G	G	G	C	G	G	G	C	C	C	G	C	G	G	C	G	C	G	G	G	C	N	G	G	G	G	G	G	C	G	C	C	G	G	G	N	G	G	G	G	G	G	N	G	G	G	G	G	G	G	G	C	G	N	G	N	G	C	G	G	C	G	G	G	G	G	G	C	G	G	G	C	G	G	C	S	C	C	G	G	G	G	N	G	G	G	G	N	G	G	G	G	G	G	G	G	G	G	C	C	N	G	G	C	G	G	G	C	G	G	G	G	N	G	G	G	G	C	G	G	C	G	G	G	G	G	G	N	C	G	G	N	G	G	G	G	G	G	G	S	G	G	C	G	G	G	C	N	C	G	C	G	C	G	C	G	G	G	G	G	N	G	G	N	C	S	G	G
SUNKNOWN_447103	G/C	UNKNOWN	4471036	+	NA	NA	NA	NA	NA	NA	G	G	G	G	G	G	G	G	G	G	G	N	G	G	G	G	G	G	G	G	G	G	G	G	G	G	G	G	G	G	G	G	G	G	G	G	G	G	G	G	G	G	G	G	G	G	G	G	G	G	G	G	G	G	G	G	G	N	G	G	G	G	G	G	G	G	G	G	G	G	G	G	G	N	G	G	N	N	G	G	G	G	G	G	G	G	G	G	G	G	G	G	G	G	G	G	G	G	G	G	G	G	G	G	N	G	G	G	G	G	G	G	G	G	G	G	G	G	G	G	G	G	N	G	N	G	G	G	G	G	G	G	G	G	G	G	G	G	G	G	G	G	G	G	S	G	G	G	G	N	G	G	G	G	G	G	G	G	G	G	G	G	G	G	G	G	G	S	G	N	G	G	G	G	G	G	G	G	N	G	G	G	G	G	G	G	G	G	G	G
SUNKNOWN_447203	A/C	UNKNOWN	4472039	+	NA	NA	NA	NA	NA	NA	A	A	A	A	A	A	A	A	A	A	A	N	A	A	A	A	A	A	A	A	A	A	A	A	A	A	A	A	A	A	A	A	A	A	A	A	A	A	A	A	A	A	A	A	A	A	A	A	A	A	A	A	A	A	A	A	A	A	A	A	A	A	A	C	N	N	A	A	A	A	A	A	A	A	A	N	A	A	A	A	A	A	A	A	A	A	A	A	A	A	C	A	A	A	A	A	A	A	A	A	A	A	A	A	N	A	A	A	A	A	A	A	A	A	A	A	C	A	A	A	A	A	N	A	A	A	A	A	A	A	A	A	A	A	A	A	A	A	A	A	A	A	A	A	A	A	A	A	A	N	A	A	N	A	A	A	A	A	A	A	A	A	A	A	A	A	A	A	A	N	A	A	C	A	A	A	A	A	A	A	A	A	A	A	A	N	A	C	A	A
SUNKNOWN_447302	G/T	UNKNOWN	4473027	+	NA	NA	NA	NA	NA	NA	K	K	K	K	K	K	K	K	K	K	K	G	K	K	T	K	K	K	K	K	K	K	K	K	K	K	K	K	K	K	K	K	K	K	K	K	K	K	K	K	K	K	K	K	K	K	K	K	K	K	K	K	K	K	K	K	K	K	K	K	K	K	K	K	K	G	K	G	K	K	K	K	K	G	K	K	K	K	K	K	K	K	K	K	K	K	K	K	K	K	K	K	K	K	K	K	K	K	K	K	K	K	K	K	N	K	K	K	K	G	K	K	K	K	K	K	K	K	K	K	K	K	N	K	N	K	K	K	K	K	K	K	K	K	T	K	K	K	K	K	K	K	K	K	K	K	K	K	K	N	K	K	T	K	K	K	K	K	K	K	K	K	K	K	K	K	K	K	K	G	K	K	K	K	K	K	K	K	T	K	K	K	K	K	K	K	K	K	K	K
SUNKNOWN_447402	A	UNKNOWN	4474024	+	NA	NA	NA	NA	NA	NA	A	A	A	A	A	A	A	A	A	A	A	N	A	A	A	A	A	A	A	A	N	A	A	A	A	A	A	A	A	A	A	A	A	A	A	A	A	A	A	A	A	A	A	A	A	A	A	A	A	A	A	A	A	N	A	A	A	A	A	A	A	A	A	A	A	N	A	A	A	A	A	A	A	A	A	A	A	A	A	A	A	A	N	A	A	A	A	A	A	A	A	A	A	A	A	A	N	A	A	A	A	A	A	A	A	A	A	A	A	A	A	A	A	A	A	A	A	A	A	A	A	A	N	A	A	A	A	A	A	A	A	A	A	A	N	A	A	A	N	A	A	A	A	A	A	A	A	A	A	N	A	A	A	A	A	A	A	A	A	A	A	A	A	A	A	A	A	A	A	A	N	A	A	A	A	A	A	A	A	A	A	A	A	A	A	A	A	A	A	A
SUNKNOWN_447506	A	UNKNOWN	4475062	+	NA	NA	NA	NA	NA	NA	A	A	A	A	A	A	A	N	A	A	A	N	N	A	A	A	A	A	A	A	A	A	A	A	A	A	A	A	A	A	A	A	A	A	A	N	A	A	A	A	A	A	A	A	N	A	A	A	A	A	A	A	A	A	A	A	A	N	A	A	A	A	A	A	N	N	A	A	N	A	A	A	A	N	A	A	A	A	A	N	N	A	A	A	A	A	A	A	A	A	A	A	A	A	A	A	A	A	A	A	A	A	A	N	N	N	A	A	A	A	A	A	A	A	A	A	A	A	A	A	A	A	N	A	N	A	A	A	A	A	A	A	A	A	A	A	A	A	A	A	N	A	A	A	A	A	A	A	A	N	A	A	A	A	A	N	A	A	A	A	A	A	A	A	A	A	A	A	A	A	A	A	A	A	A	A	A	A	N	A	A	A	A	A	A	A	A	A	A	A
SUNKNOWN_447602	C/T	UNKNOWN	4476029	+	NA	NA	NA	NA	NA	NA	C	C	C	C	C	C	C	C	C	C	C	N	C	C	C	C	C	C	C	C	C	C	C	C	C	C	C	C	C	C	C	C	C	C	C	C	C	C	C	C	C	C	C	T	C	C	C	T	C	C	C	C	C	C	C	C	C	C	C	C	C	C	C	C	C	N	C	C	C	C	C	C	C	C	C	C	N	C	C	C	C	C	C	C	C	C	C	C	C	C	C	C	C	C	C	C	C	C	C	C	C	C	T	C	N	C	C	C	C	C	C	C	C	C	C	C	C	C	C	C	C	C	N	C	C	C	C	C	C	C	C	C	C	C	C	C	C	C	C	C	C	C	C	C	C	C	C	C	C	N	C	C	C	N	C	C	C	C	C	C	C	C	C	C	C	C	C	C	C	C	C	C	C	C	C	C	C	C	N	C	C	C	N	C	C	C	C	C	C	C
SUNKNOWN_447701	A	UNKNOWN	4477013	+	NA	NA	NA	NA	NA	NA	A	A	A	A	A	A	A	A	A	A	A	N	A	A	A	A	A	A	A	A	A	A	A	A	A	A	A	A	A	A	A	A	A	A	A	A	A	A	A	A	A	A	A	N	A	A	A	A	A	A	A	A	A	A	A	A	A	N	A	A	A	A	A	A	A	A	A	N	A	A	A	A	A	N	A	A	N	A	A	A	A	A	A	A	A	A	A	A	A	A	A	A	A	A	A	A	A	A	A	A	A	A	A	A	N	A	A	A	A	N	N	A	A	A	A	A	A	A	A	A	A	A	N	A	N	A	A	A	A	A	A	A	A	A	A	A	A	A	A	A	A	A	A	A	A	A	A	A	A	N	A	A	N	N	A	A	A	A	A	A	A	A	A	A	A	A	A	A	A	N	A	A	A	A	A	A	A	A	N	A	A	A	N	A	A	A	A	A	A	A
SUNKNOWN_447806	T/A	UNKNOWN	4478064	+	NA	NA	NA	NA	NA	NA	T	T	T	T	T	T	T	T	T	T	T	N	T	T	T	T	T	T	T	T	T	T	T	T	T	T	T	T	T	T	T	T	T	T	T	T	T	T	T	T	T	T	T	W	T	T	T	T	T	T	T	T	T	T	T	T	T	N	T	T	T	T	T	T	T	T	T	T	T	T	T	T	T	T	T	T	N	T	T	T	T	T	T	T	T	T	T	T	T	T	T	T	T	T	T	T	T	T	T	T	T	T	T	T	T	T	T	T	T	T	T	T	T	T	T	T	T	T	T	T	T	T	N	T	T	T	T	T	T	T	T	T	T	T	T	T	T	T	T	T	T	T	T	T	T	T	T	T	T	N	T	T	T	T	T	T	T	T	T	T	T	T	T	T	T	T	T	T	T	T	T	T	T	T	T	T	T	T	N	T	T	T	T	T	T	T	T	T	T	T
SUNKNOWN_447902	G/A	UNKNOWN	4479028	+	NA	NA	NA	NA	NA	NA	G	G	N	A	A	A	A	G	G	A	N	N	N	N	N	A	A	G	G	N	A	A	N	G	N	G	G	A	G	G	A	G	N	N	G	N	G	N	G	A	G	G	G	N	G	R	G	N	N	N	G	A	G	N	G	N	N	N	N	N	A	N	G	A	N	N	G	N	G	G	G	A	N	N	N	N	N	N	G	A	G	G	G	N	G	G	G	N	N	G	A	A	A	G	G	A	G	G	N	N	N	G	N	N	N	G	N	A	A	N	N	N	N	N	N	G	A	G	A	A	G	A	N	G	N	G	N	R	N	G	A	G	N	A	N	G	G	N	A	N	G	A	N	G	N	G	A	N	G	N	N	N	N	N	G	G	A	R	N	N	A	A	G	G	N	G	A	N	N	N	G	N	A	G	N	G	N	A	N	A	N	A	N	N	A	N	G	N	G	A
SUNKNOWN_448000	G/C	UNKNOWN	4480006	+	NA	NA	NA	NA	NA	NA	N	N	N	N	N	N	N	N	N	G	C	N	N	N	N	S	N	N	N	N	N	N	C	N	N	G	N	N	N	N	N	N	N	N	N	N	N	N	C	N	C	C	N	N	C	N	G	G	N	N	N	N	G	N	N	G	N	N	N	N	N	N	N	G	N	N	G	N	N	N	N	N	N	N	N	N	N	N	G	N	N	C	N	N	N	N	N	N	N	N	N	N	N	N	G	N	N	N	N	N	N	N	C	N	N	N	G	N	N	N	N	N	N	N	N	N	N	N	N	N	N	N	N	N	N	N	C	N	G	G	N	N	N	N	N	C	N	N	N	G	N	N	N	N	N	N	G	N	G	N	C	N	N	N	N	N	N	N	N	N	S	N	N	N	N	N	N	N	N	N	N	G	N	N	N	N	N	N	N	G	N	N	N	N	N	N	N	N	N	G
SUNKNOWN_448102	T	UNKNOWN	4481023	+	NA	NA	NA	NA	NA	NA	T	T	T	T	T	T	T	T	T	T	T	T	T	T	T	T	T	T	T	T	T	T	T	T	T	T	T	T	T	T	T	T	T	T	T	T	T	T	T	T	T	T	T	T	T	T	T	T	T	T	T	T	T	T	T	T	T	T	T	T	T	T	T	T	T	T	T	T	T	T	T	T	T	T	T	T	T	T	T	T	T	T	T	T	T	T	T	T	T	T	T	T	T	T	T	T	T	T	T	T	T	T	T	T	T	T	T	T	T	N	T	T	T	T	T	T	T	T	T	T	T	T	N	T	T	T	T	T	T	T	T	T	T	T	T	T	T	T	T	T	T	T	T	T	T	T	T	T	T	N	T	T	T	T	T	T	T	T	T	T	T	T	T	T	T	T	T	T	T	T	T	T	T	T	T	T	T	T	N	T	T	T	T	T	T	T	T	T	T	T
SUNKNOWN_448203	C/G	UNKNOWN	4482038	+	NA	NA	NA	NA	NA	NA	N	N	N	C	N	N	C	N	C	C	N	N	C	N	N	C	C	C	N	N	N	N	N	C	N	N	C	N	N	N	C	N	N	N	G	N	N	N	N	N	N	N	N	N	N	N	N	N	N	N	N	N	G	N	N	N	N	N	N	N	S	N	N	N	N	N	N	N	N	N	C	N	N	N	N	N	N	N	C	N	N	N	N	N	N	N	N	N	N	N	N	N	C	N	G	N	N	N	N	N	N	N	N	N	N	N	N	C	N	N	N	N	C	N	N	N	G	N	N	N	C	C	N	N	N	N	N	N	N	N	G	N	N	N	N	C	N	N	N	N	N	N	N	N	N	N	N	N	N	N	N	N	N	N	N	N	N	N	N	N	N	N	C	N	C	N	N	G	N	N	N	N	N	N	N	N	N	C	N	N	N	N	N	C	S	N	C	N	N	C
SUNKNOWN_448304	C/T	UNKNOWN	4483045	+	NA	NA	NA	NA	NA	NA	T	C	C	N	C	N	N	N	T	C	N	N	N	T	N	C	T	T	T	N	C	N	T	C	C	N	N	N	C	N	Y	T	N	N	N	N	C	C	C	C	T	N	N	N	N	C	T	T	N	N	N	N	N	N	T	N	N	N	N	T	N	N	N	N	N	N	C	N	N	N	N	N	N	N	N	N	N	N	N	N	N	C	N	N	N	T	T	N	T	C	N	T	C	C	N	N	N	C	C	N	C	C	N	N	N	N	N	N	N	N	N	N	N	N	N	N	C	N	N	N	N	N	N	T	N	C	C	N	Y	N	N	N	N	N	N	C	Y	N	N	N	N	N	N	N	N	T	N	N	N	N	N	N	N	N	N	N	N	N	C	C	C	N	N	N	N	N	T	Y	C	N	N	N	N	T	N	N	Y	N	N	C	T	N	N	T	N	N	C	T	N	C
SUNKNOWN_448402	A	UNKNOWN	4484024	+	NA	NA	NA	NA	NA	NA	A	A	A	A	A	A	A	A	A	A	A	A	A	A	A	A	A	A	A	A	A	A	A	A	A	A	A	A	A	A	A	A	A	A	A	A	A	A	A	A	A	A	A	A	A	A	A	A	A	A	A	A	A	A	A	A	A	A	A	A	A	A	A	A	N	A	A	A	A	A	A	A	A	N	A	A	A	A	A	A	A	A	A	A	A	A	A	A	A	A	A	A	A	A	A	A	A	A	A	A	A	A	A	A	N	A	A	A	A	A	A	A	A	A	A	A	A	A	A	A	A	A	A	A	N	A	A	A	A	A	A	A	A	A	A	A	A	A	A	A	A	A	A	A	A	A	A	A	A	N	A	A	A	A	A	A	A	A	A	A	A	A	A	A	A	A	A	A	A	A	A	A	A	A	A	A	A	A	N	A	A	A	A	A	A	A	A	A	A	A
SUNKNOWN_448502	A	UNKNOWN	4485023	+	NA	NA	NA	NA	NA	NA	A	A	A	A	A	A	A	A	A	A	A	N	A	A	A	A	A	A	A	A	A	A	A	A	A	A	A	A	A	A	A	A	A	A	A	A	A	A	A	A	A	A	A	A	A	A	A	A	A	A	A	A	A	A	A	A	A	A	A	A	A	A	A	A	A	A	A	A	A	A	A	A	A	N	A	A	A	A	A	A	A	A	A	A	A	A	A	A	A	A	A	A	A	A	A	A	A	A	A	A	A	A	A	A	A	A	A	A	A	A	A	A	A	A	A	A	A	A	A	A	A	A	N	A	A	A	A	A	A	A	A	A	N	A	N	A	A	A	A	A	A	A	A	A	A	A	A	A	A	A	A	A	A	N	A	A	A	A	A	A	A	A	A	A	A	A	A	A	A	N	A	A	A	A	A	A	A	A	N	A	A	A	A	A	A	A	A	A	A	A
SUNKNOWN_448605	G/A	UNKNOWN	4486053	+	NA	NA	NA	NA	NA	NA	A	R	G	A	N	R	R	N	A	A	A	N	G	R	N	R	N	N	R	G	A	N	N	G	R	G	A	N	R	N	A	R	A	N	R	N	A	G	G	G	G	R	G	N	A	A	A	N	G	R	A	A	A	G	R	A	G	N	N	N	A	N	N	G	N	N	N	N	G	G	N	N	A	N	A	N	N	N	N	R	N	G	N	G	A	G	N	N	N	N	G	N	A	N	G	G	G	N	G	N	N	A	N	N	N	N	N	G	A	G	N	N	G	G	A	N	G	N	G	G	G	G	N	G	N	G	N	R	N	N	R	N	N	N	N	G	N	G	N	N	A	N	G	G	G	G	R	R	N	N	G	N	N	N	R	G	G	R	N	N	N	A	R	R	N	R	G	A	G	N	G	N	R	R	N	A	R	G	N	G	R	G	N	N	A	N	G	G	G	A
SUNKNOWN_448706	T	UNKNOWN	4487064	+	NA	NA	NA	NA	NA	NA	N	N	T	N	T	N	N	N	N	N	N	N	T	N	N	N	T	N	N	N	N	N	N	T	N	N	N	N	N	N	N	N	N	N	N	N	N	N	N	T	N	T	N	N	N	N	N	N	T	N	N	N	N	N	N	N	N	N	N	N	N	N	N	T	N	N	N	N	N	N	N	N	T	N	N	T	N	N	T	N	T	T	N	N	N	N	T	N	T	N	N	N	N	T	N	N	N	N	N	N	N	N	N	N	N	N	N	N	N	N	N	N	N	N	T	N	N	N	N	N	N	N	N	N	N	N	N	N	N	N	N	N	N	N	N	N	N	N	T	N	T	N	N	T	T	T	N	N	N	N	N	N	N	N	N	N	N	N	N	N	N	N	N	N	T	N	N	N	N	N	N	N	N	T	N	T	N	N	N	N	N	N	N	N	N	N	T	T	T	T
SUNKNOWN_448803	A	UNKNOWN	4488034	+	NA	NA	NA	NA	NA	NA	A	A	A	A	A	A	A	A	A	A	A	N	A	A	A	A	A	A	A	A	A	A	A	A	A	A	A	A	A	A	A	A	A	A	A	A	A	A	A	A	A	A	A	A	A	A	A	A	A	A	A	A	A	A	A	A	A	N	A	A	A	A	A	A	A	A	A	A	A	A	A	A	A	A	A	A	A	A	A	A	A	A	A	A	A	A	A	A	A	A	A	A	A	A	A	A	A	A	A	A	A	A	A	A	N	A	A	A	A	A	A	A	A	A	A	A	A	A	A	A	A	A	N	A	N	A	A	A	A	A	A	A	A	A	A	A	A	A	A	A	A	A	A	A	A	A	A	A	A	N	A	A	N	A	A	A	A	A	A	A	A	A	A	A	A	A	A	A	A	A	A	A	A	A	A	A	A	A	A	A	A	A	A	A	A	A	A	A	A	A
SUNKNOWN_448902	T/G	UNKNOWN	4489026	+	NA	NA	NA	NA	NA	NA	K	K	K	K	K	K	K	K	K	K	K	T	K	K	T	K	K	K	K	K	K	K	K	K	K	K	K	K	K	K	K	K	K	K	K	K	K	K	K	K	K	K	K	K	K	K	K	K	K	K	K	K	K	K	K	K	K	T	K	K	K	T	K	K	K	K	K	T	K	K	K	K	K	K	K	G	K	G	K	K	K	K	K	K	K	K	K	K	K	K	K	K	K	K	K	K	K	K	K	T	K	K	K	K	K	K	K	K	K	T	K	K	K	K	K	K	K	K	K	K	K	K	G	K	N	K	K	K	K	K	K	K	G	K	T	K	K	K	K	K	K	K	K	K	K	K	K	K	K	G	K	K	G	T	K	K	K	K	K	K	K	K	K	K	K	K	K	K	K	K	K	K	K	K	K	K	K	K	N	K	K	K	K	K	K	T	K	K	K	K
SUNKNOWN_449006	C/T	UNKNOWN	4490062	+	NA	NA	NA	NA	NA	NA	N	T	T	N	C	Y	T	C	T	C	T	N	C	Y	N	C	Y	N	C	T	Y	N	T	N	Y	N	C	N	N	N	Y	C	T	N	T	N	N	N	T	T	T	C	C	N	N	C	Y	N	C	T	C	Y	N	C	C	Y	N	N	N	C	Y	N	T	N	N	N	C	N	C	Y	N	N	N	N	T	N	N	N	N	T	N	Y	C	T	T	N	N	Y	N	C	C	Y	C	C	C	Y	Y	C	N	N	Y	N	N	N	N	N	T	Y	Y	N	N	C	Y	C	T	C	T	N	Y	Y	N	C	N	N	N	N	C	Y	T	Y	Y	N	N	C	N	C	C	C	Y	C	C	Y	N	T	N	Y	C	T	C	N	N	C	N	N	Y	C	Y	C	C	C	N	N	Y	N	C	Y	T	Y	Y	N	C	C	N	T	N	C	C	Y	N	N	Y	T	N	Y	N	N	C	C	N	C
SUNKNOWN_449101	C/T	UNKNOWN	4491014	+	NA	NA	NA	NA	NA	NA	C	C	C	C	C	C	Y	C	C	C	C	N	C	C	N	C	C	C	C	C	C	C	C	C	C	C	C	C	C	C	C	C	Y	C	C	C	C	C	C	C	C	C	C	N	C	C	C	C	C	C	C	C	C	C	C	C	C	N	C	C	Y	C	C	C	N	N	C	N	C	C	C	C	C	N	C	N	N	N	C	C	C	C	C	C	C	C	Y	C	C	C	C	C	C	C	C	C	C	C	C	N	C	C	C	N	N	C	C	C	C	N	N	C	C	C	C	C	C	C	C	Y	C	C	N	C	N	C	C	C	C	C	C	C	N	C	N	C	C	C	C	C	C	C	N	C	C	C	Y	C	C	N	C	C	N	N	C	C	C	C	C	C	C	C	C	C	C	C	C	Y	C	C	C	C	C	C	C	C	C	C	N	C	C	C	N	C	C	C	C	C	N	C
SUNKNOWN_449205	A	UNKNOWN	4492050	+	NA	NA	NA	NA	NA	NA	A	A	A	A	A	A	A	A	A	A	A	N	A	A	A	A	A	A	A	A	A	A	A	A	A	A	A	A	A	A	A	A	A	A	A	A	A	A	A	A	A	A	A	N	A	A	A	A	A	A	A	A	A	A	A	A	A	N	A	A	A	N	A	A	A	A	A	A	A	A	A	A	A	N	A	A	N	A	A	A	A	A	A	A	A	A	A	A	A	A	A	A	A	A	A	A	A	A	A	A	A	A	A	A	A	A	A	A	A	A	N	A	A	A	A	A	A	A	A	A	A	A	N	A	A	A	A	A	A	A	A	A	A	A	N	A	A	A	A	A	A	A	A	A	A	A	A	A	A	N	A	A	A	A	A	A	A	A	A	A	A	A	A	A	A	A	A	A	A	N	A	A	A	A	A	A	A	A	A	A	A	A	A	A	A	A	A	A	A	A
SUNKNOWN_449301	G/A	UNKNOWN	4493016	+	NA	NA	NA	NA	NA	NA	R	R	R	R	R	R	R	R	R	R	R	N	R	R	N	R	R	R	R	R	R	R	R	R	R	R	R	R	R	R	R	R	R	R	R	R	R	R	R	R	R	R	R	N	A	R	R	R	R	R	R	R	R	R	R	R	R	A	R	R	R	N	R	R	A	N	R	N	R	R	R	R	R	N	R	A	N	G	R	R	R	R	A	R	R	R	R	R	R	R	R	R	R	R	R	R	R	R	R	N	R	R	R	R	N	R	R	R	R	G	G	R	R	R	R	R	R	R	R	R	R	G	N	R	N	R	G	R	R	R	R	R	N	R	G	R	R	R	R	G	R	R	R	R	R	R	R	R	R	N	R	R	N	G	R	R	R	R	R	R	R	R	R	R	R	R	R	R	R	A	R	R	R	R	R	R	R	R	N	R	R	R	N	R	R	G	R	R	R	R
SUNKNOWN_449405	A/T	UNKNOWN	4494059	+	NA	NA	NA	NA	NA	NA	A	A	N	N	A	A	T	N	T	N	N	N	W	W	N	N	N	A	N	N	A	N	W	N	A	N	A	A	N	A	T	N	T	T	N	N	N	A	A	A	A	W	N	N	T	W	A	N	N	A	A	N	A	N	A	A	N	N	N	N	W	N	N	A	T	N	N	N	A	A	A	N	W	T	T	N	N	N	A	N	A	N	N	N	A	A	A	W	W	A	A	A	W	A	N	W	A	A	A	N	T	A	A	A	N	N	T	N	A	N	N	N	A	N	N	N	N	N	N	N	A	A	N	N	N	N	N	A	N	A	W	N	N	N	N	N	N	A	T	A	N	A	N	W	N	W	A	W	N	N	A	T	N	N	A	N	A	A	A	A	A	N	A	N	W	W	A	A	A	N	A	W	A	N	A	N	N	A	N	A	N	N	N	A	N	A	A	T	N	N
SUNKNOWN_449502	C/T	UNKNOWN	4495026	+	NA	NA	NA	NA	NA	NA	Y	Y	Y	Y	Y	Y	Y	Y	Y	Y	Y	N	Y	Y	Y	Y	Y	Y	Y	Y	Y	Y	Y	Y	Y	Y	Y	Y	Y	Y	Y	Y	Y	Y	Y	Y	Y	Y	Y	Y	Y	Y	Y	Y	Y	Y	Y	Y	Y	Y	Y	Y	Y	Y	Y	Y	Y	Y	Y	Y	Y	Y	Y	Y	Y	Y	Y	Y	Y	Y	Y	Y	Y	C	Y	C	Y	Y	Y	Y	Y	Y	Y	Y	Y	Y	Y	Y	Y	Y	Y	Y	Y	Y	Y	Y	Y	Y	Y	Y	Y	Y	Y	Y	Y	Y	Y	Y	Y	Y	C	Y	Y	Y	Y	Y	Y	Y	Y	Y	Y	Y	N	Y	Y	Y	Y	Y	Y	Y	Y	Y	Y	Y	Y	Y	Y	Y	Y	Y	Y	Y	Y	Y	Y	Y	Y	Y	Y	N	Y	Y	Y	C	Y	Y	Y	Y	Y	Y	Y	Y	Y	Y	Y	Y	Y	Y	Y	Y	Y	Y	Y	Y	Y	Y	Y	Y	N	Y	Y	Y	Y	Y	Y	C	Y	Y	Y	Y
SUNKNOWN_449601	G/C	UNKNOWN	4496015	+	NA	NA	NA	NA	NA	NA	N	G	G	N	C	N	S	G	G	C	G	N	G	G	N	N	G	S	N	G	C	G	N	N	G	C	N	C	N	S	G	C	N	N	C	N	S	N	N	S	N	N	N	N	G	C	S	N	N	C	G	N	N	C	C	G	N	N	N	G	N	N	G	S	N	N	C	N	N	N	G	N	N	N	N	N	N	N	N	G	G	S	N	G	N	G	G	N	N	N	G	N	N	C	N	G	G	N	G	N	G	N	G	N	N	G	C	G	G	N	N	C	G	G	N	N	N	N	G	G	N	S	N	N	N	N	G	G	N	G	C	N	N	C	N	C	N	N	N	N	C	N	G	S	N	N	N	S	S	N	N	N	N	N	N	G	N	N	N	S	N	N	N	C	N	G	C	G	N	N	N	N	G	N	N	N	C	G	N	S	N	N	N	N	N	N	N	N	N	S
SUNKNOWN_449702	C/A	UNKNOWN	4497023	+	NA	NA	NA	NA	NA	NA	N	N	N	N	C	N	N	N	N	N	C	N	N	N	N	N	N	N	C	N	N	N	C	N	N	N	N	N	N	N	N	N	N	N	N	N	N	N	N	N	N	N	N	N	C	N	N	N	N	N	N	N	N	N	C	N	N	N	N	C	C	N	N	N	N	N	C	N	N	N	A	N	N	N	N	N	N	N	C	A	N	N	N	N	N	N	C	N	N	N	N	N	N	N	C	N	A	N	N	N	N	N	N	N	N	C	N	N	C	N	N	N	C	N	N	N	N	N	N	N	N	C	N	N	N	N	N	N	N	N	N	N	N	N	N	N	C	N	N	N	N	C	N	N	N	C	N	N	N	N	N	N	N	N	N	A	C	N	N	N	N	N	N	C	N	N	C	N	N	N	N	C	N	A	N	N	C	N	N	N	A	N	N	N	A	N	N	N	N	A
SUNKNOWN_449805	T	UNKNOWN	4498051	+	NA	NA	NA	NA	NA	NA	N	T	T	T	T	T	T	T	T	T	T	N	T	T	N	T	T	T	T	T	T	T	T	T	T	N	T	T	T	T	T	N	T	N	T	T	N	T	T	T	T	T	N	T	T	T	T	T	T	T	N	T	N	N	T	T	T	N	T	T	T	N	T	T	T	N	T	T	T	T	T	T	N	N	T	T	N	T	T	T	T	T	N	T	T	T	T	T	T	N	T	T	T	T	T	T	T	T	T	N	T	T	T	T	N	T	T	T	T	T	T	T	T	T	T	T	T	T	T	T	T	T	N	T	N	T	T	T	T	T	T	T	T	T	N	T	T	T	T	N	T	T	N	T	T	T	T	T	T	N	N	T	N	N	T	T	T	T	N	T	T	T	T	T	T	T	T	T	T	N	N	T	T	T	T	T	N	T	N	T	T	T	T	T	T	N	T	T	T	T
SUNKNOWN_449905	A/C	UNKNOWN	4499058	+	NA	NA	NA	NA	NA	NA	A	A	N	N	N	N	M	A	N	M	N	N	N	N	N	N	N	N	M	N	N	A	C	N	N	A	N	C	A	A	A	N	N	N	M	N	N	N	N	N	A	A	N	N	A	N	N	N	A	N	N	N	N	A	N	N	N	N	N	N	A	N	N	N	N	N	N	N	N	N	N	N	C	N	N	N	N	N	N	N	N	N	N	N	N	M	N	N	A	N	A	N	N	M	N	N	N	N	A	N	N	C	N	N	N	N	C	A	C	N	N	N	N	C	N	A	N	N	N	N	N	N	N	N	N	N	N	N	N	N	N	N	N	N	N	N	N	N	A	N	A	N	N	N	N	A	A	N	N	N	N	N	N	N	C	N	N	N	N	A	A	N	N	N	C	N	A	C	N	N	A	N	C	N	A	A	A	N	N	N	N	N	N	A	C	N	N	N	N	N
SUNKNOWN_450003	T/C	UNKNOWN	4500035	+	NA	NA	NA	NA	NA	NA	C	N	N	C	T	N	T	N	T	T	T	N	T	T	N	T	T	T	T	N	T	T	T	T	T	N	N	T	N	T	T	N	T	N	N	N	N	T	T	T	T	T	N	N	T	T	N	N	T	T	N	T	N	N	T	T	N	N	N	T	N	N	T	N	N	T	T	N	N	N	T	T	N	N	N	N	N	N	T	T	N	N	N	N	N	N	T	N	T	C	N	T	T	T	T	T	N	T	C	N	T	T	N	T	N	T	N	T	N	N	N	N	T	T	T	T	T	N	T	T	C	T	N	T	N	N	C	T	T	N	T	N	N	T	N	N	N	N	N	N	N	T	N	T	T	T	T	N	T	N	N	C	N	N	N	N	T	N	N	T	T	N	N	N	C	N	T	T	T	N	N	T	T	N	T	N	C	T	N	T	T	T	N	N	T	N	T	T	N	N
SUNKNOWN_450104	C	UNKNOWN	4501043	+	NA	NA	NA	NA	NA	NA	C	C	C	C	C	C	C	C	C	C	C	C	C	C	C	C	C	C	C	C	C	C	C	C	C	C	C	C	C	C	C	C	C	C	C	C	C	C	C	C	C	C	C	C	C	C	C	C	C	C	C	C	C	C	C	C	C	C	C	C	C	C	C	C	C	C	C	C	C	C	C	C	C	C	C	C	C	C	C	C	C	C	C	C	C	C	C	C	C	C	C	C	C	C	C	C	C	C	C	C	C	C	C	C	C	C	C	C	C	C	C	C	C	C	C	C	C	C	C	C	C	C	C	C	N	C	C	C	C	C	C	C	C	C	N	C	C	C	C	C	C	C	C	C	C	C	C	C	C	C	C	C	C	C	C	C	C	C	C	C	C	C	C	C	C	C	C	C	C	C	C	C	C	C	C	C	C	C	C	C	C	C	C	C	C	C	C	C	C	C
SUNKNOWN_450201	T/C	UNKNOWN	4502016	+	NA	NA	NA	NA	NA	NA	C	N	T	T	N	N	N	N	N	T	N	N	N	N	N	T	T	N	N	T	T	T	T	N	T	N	N	N	C	C	T	N	N	N	T	N	C	N	N	T	N	T	N	N	N	C	N	N	N	N	C	N	C	N	T	N	T	N	T	N	T	N	T	T	N	N	N	N	N	N	N	T	N	N	T	N	N	N	T	T	N	T	N	N	T	T	N	T	N	N	T	T	N	N	T	C	N	N	N	N	N	N	N	N	N	N	T	T	C	N	N	N	N	N	N	T	T	N	N	T	C	N	N	C	N	N	T	T	N	C	T	N	N	T	N	T	N	N	T	N	N	T	N	T	N	T	N	T	T	N	N	N	N	N	N	N	N	N	N	N	N	T	T	T	N	N	N	N	C	N	N	N	T	T	N	N	N	N	N	N	N	N	N	T	N	N	C	T	T	T
SUNKNOWN_450302	C	UNKNOWN	4503025	+	NA	NA	NA	NA	NA	NA	C	C	C	C	C	C	C	C	C	C	C	N	C	C	C	C	C	C	C	C	C	C	C	C	C	C	C	C	C	C	C	C	C	C	C	C	C	C	C	C	C	C	C	C	C	C	C	C	C	C	C	C	C	C	C	C	C	C	C	C	C	C	C	C	C	N	C	C	C	C	C	C	C	C	C	N	C	C	C	C	C	C	C	C	C	C	C	C	C	C	C	C	C	C	C	C	C	C	C	C	C	C	C	C	N	C	C	C	C	C	C	C	C	C	C	C	C	C	C	C	C	C	N	C	N	C	C	C	C	C	C	C	C	C	C	C	C	C	C	C	C	C	C	C	C	C	C	C	C	N	C	C	C	C	C	C	C	C	C	C	C	C	C	C	C	C	C	C	C	C	C	C	C	C	C	C	C	C	C	C	C	C	C	C	C	C	C	C	C	C
SUNKNOWN_450405	A/T	UNKNOWN	4504050	+	NA	NA	NA	NA	NA	NA	W	W	W	W	W	W	W	W	W	W	W	N	W	W	A	W	W	W	W	W	W	W	W	W	W	W	W	W	W	W	W	W	W	W	W	W	W	W	W	W	W	W	W	W	W	W	W	W	W	W	W	W	W	W	W	W	W	A	W	W	W	A	W	W	N	T	W	N	W	W	W	W	W	N	W	A	N	N	W	W	W	W	W	W	W	W	W	W	W	W	W	W	W	W	W	W	W	W	W	T	W	W	W	W	N	W	W	W	W	N	T	W	W	W	W	W	W	W	W	W	W	W	N	W	N	W	W	W	W	W	W	A	N	W	A	W	W	W	W	W	W	W	W	W	W	W	W	W	W	T	W	W	N	A	W	W	W	W	W	W	W	W	W	W	W	W	W	W	W	N	W	W	W	W	W	W	W	W	A	W	W	W	W	W	W	A	W	W	W	W
SUNKNOWN_450505	A	UNKNOWN	4505054	+	NA	NA	NA	NA	NA	NA	A	A	A	A	A	A	A	A	A	A	A	N	A	A	A	A	A	A	A	A	A	A	A	A	A	A	A	A	A	A	A	A	A	A	A	A	A	A	A	A	A	A	A	N	A	A	A	A	A	A	A	A	A	A	A	A	A	A	A	A	A	N	A	A	N	A	A	N	A	A	A	A	A	A	A	A	A	A	A	A	A	A	A	A	A	A	A	A	A	A	A	A	A	A	A	A	A	A	A	A	A	A	A	A	N	A	A	A	A	A	N	A	A	A	A	A	A	A	A	A	A	A	N	A	N	A	A	A	A	A	A	A	N	A	A	A	A	A	A	A	A	A	N	A	A	A	A	A	A	N	A	A	N	N	A	A	A	A	A	A	A	A	A	A	A	A	A	A	A	N	A	A	A	A	A	A	A	A	N	A	A	A	A	A	A	A	A	A	A	A
SUNKNOWN_450604	A/G	UNKNOWN	4506042	+	NA	NA	NA	NA	NA	NA	A	A	A	A	A	A	A	A	A	A	A	N	A	A	N	A	A	A	A	A	A	A	A	G	A	A	A	A	A	A	N	A	A	A	A	A	A	A	A	A	A	A	A	N	G	A	A	A	A	G	A	A	A	A	A	A	A	N	A	A	A	N	A	G	A	N	A	N	A	A	A	A	A	A	A	N	A	N	A	G	A	A	A	A	A	A	A	A	A	A	G	A	A	A	A	R	A	R	A	A	A	A	A	A	A	A	A	A	A	N	N	A	A	A	A	A	A	A	A	A	A	R	N	A	N	A	A	A	A	A	A	A	A	A	N	A	A	A	A	A	N	A	A	A	A	A	A	A	A	N	A	A	N	A	A	A	A	A	A	A	A	A	A	A	A	A	A	A	A	A	A	A	N	A	R	A	A	A	N	A	A	A	A	A	A	A	A	A	A	A
SUNKNOWN_450700	T/C	UNKNOWN	4507006	+	NA	NA	NA	NA	NA	NA	T	T	T	T	T	T	T	C	T	T	T	T	C	T	N	T	T	T	T	N	T	T	T	C	T	T	C	T	T	T	T	T	T	N	T	C	T	T	T	T	T	T	T	T	C	T	T	T	T	T	T	T	T	T	T	T	T	N	T	T	T	N	T	T	N	N	C	N	C	T	T	T	T	N	T	N	N	N	T	T	Y	T	T	T	T	T	T	T	C	T	T	T	T	T	T	T	T	C	T	T	T	T	T	N	N	C	T	T	T	N	N	T	T	T	T	T	T	T	T	N	T	C	N	T	N	T	T	T	T	T	T	T	N	T	N	T	T	T	T	T	C	T	N	T	T	T	T	T	T	N	T	T	N	N	N	C	T	T	T	T	T	T	T	T	T	T	N	T	T	T	T	T	C	T	T	Y	T	T	N	T	T	T	N	T	T	N	T	T	T	T
SUNKNOWN_450804	T/C	UNKNOWN	4508046	+	NA	NA	NA	NA	NA	NA	Y	Y	Y	Y	Y	Y	Y	Y	Y	Y	Y	N	Y	Y	T	Y	Y	Y	Y	Y	Y	Y	Y	Y	Y	Y	Y	Y	Y	Y	Y	Y	Y	Y	Y	Y	Y	Y	Y	Y	Y	Y	Y	C	Y	Y	Y	Y	Y	Y	Y	Y	Y	Y	Y	Y	Y	C	Y	Y	Y	N	Y	Y	Y	N	Y	C	Y	Y	Y	Y	Y	T	Y	T	N	N	Y	Y	Y	Y	Y	Y	Y	Y	Y	Y	Y	Y	Y	Y	Y	Y	Y	Y	Y	Y	Y	Y	Y	Y	Y	Y	N	Y	Y	Y	Y	N	Y	Y	Y	Y	Y	Y	Y	Y	Y	Y	Y	Y	N	Y	C	Y	Y	Y	Y	Y	Y	Y	N	Y	T	Y	Y	Y	Y	Y	Y	Y	T	Y	Y	Y	Y	Y	Y	T	Y	Y	Y	N	Y	Y	Y	Y	Y	Y	Y	Y	Y	Y	Y	Y	Y	Y	Y	C	Y	Y	Y	Y	Y	Y	Y	Y	N	Y	Y	Y	N	Y	Y	N	Y	Y	Y	Y
SUNKNOWN_450905	G/A	UNKNOWN	4509059	+	NA	NA	NA	NA	NA	NA	N	G	G	N	G	G	G	G	G	G	N	N	G	G	N	N	N	N	N	N	G	G	G	N	N	A	G	G	N	N	N	A	G	A	G	N	N	N	A	N	G	G	A	N	G	G	G	G	G	N	A	N	A	N	G	N	N	N	G	G	G	N	G	N	N	N	G	N	N	G	G	G	G	N	G	N	N	N	G	N	N	N	G	N	N	G	G	N	N	N	G	G	N	A	G	G	N	N	N	N	G	N	N	N	N	N	N	G	N	N	N	G	N	G	N	G	G	N	N	G	A	N	N	N	N	A	G	G	G	N	G	N	N	G	N	G	G	N	N	N	N	G	N	G	N	G	G	G	G	N	G	G	N	N	N	G	G	G	A	N	G	G	G	N	A	G	G	N	N	N	N	G	N	N	N	N	A	G	N	G	G	N	N	G	N	N	A	N	N	G
SUNKNOWN_451001	C/G	UNKNOWN	4510017	+	NA	NA	NA	NA	NA	NA	S	S	S	S	S	S	S	S	S	S	S	N	S	S	G	S	S	S	S	S	S	S	S	S	S	S	S	S	S	S	S	S	S	C	S	S	S	S	S	S	S	S	S	G	S	S	S	S	S	S	S	S	S	S	S	S	S	C	S	S	S	C	S	S	C	G	S	C	S	S	S	S	S	N	S	N	S	C	S	S	S	S	S	S	S	S	S	S	S	S	S	S	S	S	S	S	S	S	S	N	S	S	S	S	N	S	S	S	S	G	N	S	S	S	S	S	S	S	S	S	S	S	N	S	N	S	S	S	S	S	S	S	N	S	N	S	S	S	S	S	S	S	G	S	S	S	S	S	S	N	S	S	N	N	S	S	S	S	S	S	S	S	S	S	S	S	S	S	S	N	S	S	S	S	S	S	S	S	N	S	S	S	N	S	S	N	S	S	C	S
SUNKNOWN_451101	C/T	UNKNOWN	4511019	+	NA	NA	NA	NA	NA	NA	Y	C	T	C	Y	T	T	N	C	T	T	N	C	T	N	Y	N	Y	T	C	Y	Y	Y	T	C	T	C	Y	N	N	C	C	N	N	C	C	C	N	C	C	T	T	N	N	C	T	N	N	C	C	C	C	Y	C	Y	C	Y	N	N	N	C	C	Y	N	N	C	Y	N	C	T	C	N	N	N	C	N	N	N	N	Y	Y	N	N	T	N	T	N	N	Y	N	T	C	N	C	C	Y	C	C	T	N	C	Y	C	N	N	T	N	N	Y	N	N	C	N	N	C	T	Y	C	C	T	Y	Y	N	T	N	N	C	T	Y	Y	Y	C	N	Y	N	Y	C	N	C	N	N	N	N	T	N	Y	T	C	Y	N	Y	N	N	N	N	C	T	N	T	T	T	T	T	N	C	T	N	N	Y	N	C	Y	C	Y	T	N	C	C	N	N	T	N	N	N	T	N	Y	C	N	C
SUNKNOWN_451205	C/T	UNKNOWN	4512054	+	NA	NA	NA	NA	NA	NA	C	C	C	C	C	C	C	C	C	C	C	N	C	C	N	C	C	C	C	C	C	C	C	C	C	C	C	C	C	T	C	C	C	N	C	C	C	C	T	C	C	C	C	N	C	C	C	C	C	C	C	T	C	C	C	C	C	N	C	C	C	C	C	C	C	C	C	C	C	C	C	C	C	N	C	T	C	C	C	C	C	C	C	C	C	C	C	Y	C	C	T	C	C	C	C	C	Y	C	C	C	C	C	C	C	C	C	C	C	C	N	N	C	C	C	C	T	C	C	C	C	C	C	N	C	N	C	C	C	C	C	C	C	N	C	N	C	C	T	C	C	C	C	N	T	C	C	C	C	C	N	C	C	C	C	C	C	C	C	C	C	T	Y	C	T	C	C	C	C	C	N	C	C	C	C	C	C	C	C	N	C	C	C	C	T	C	C	C	C	C	C
SUNKNOWN_451304	C/T	UNKNOWN	4513049	+	NA	NA	NA	NA	NA	NA	N	C	C	N	N	N	T	Y	C	C	T	N	N	Y	N	N	Y	C	C	Y	N	N	C	N	N	N	N	N	T	C	C	C	N	N	Y	T	C	N	C	C	C	C	N	N	N	Y	C	N	N	N	T	C	C	N	C	T	N	N	N	N	C	N	T	N	N	N	N	N	N	N	T	N	N	C	N	N	N	N	N	T	T	C	N	N	C	T	Y	N	N	Y	Y	T	C	C	C	C	C	N	C	N	N	C	T	N	N	N	N	T	C	N	N	T	Y	C	N	N	C	N	N	N	Y	T	N	N	N	N	N	N	N	N	C	C	N	C	N	C	N	C	C	N	T	Y	N	C	N	N	C	T	N	N	N	N	N	N	N	N	N	N	N	T	N	N	C	T	T	T	N	N	T	N	N	T	N	Y	C	C	T	N	N	N	T	C	N	N	T	N	N	N	N	N
SUNKNOWN_451401	C/T	UNKNOWN	4514014	+	NA	NA	NA	NA	NA	NA	Y	Y	Y	Y	Y	Y	Y	Y	Y	Y	C	N	Y	Y	N	Y	Y	Y	Y	Y	Y	Y	Y	Y	C	Y	Y	Y	Y	Y	Y	Y	Y	N	Y	Y	Y	Y	Y	Y	Y	Y	Y	N	Y	Y	Y	Y	Y	Y	Y	Y	Y	Y	Y	Y	Y	N	Y	Y	Y	Y	Y	Y	T	N	Y	N	Y	Y	Y	Y	C	N	Y	N	N	N	Y	Y	Y	Y	Y	Y	Y	Y	C	Y	Y	Y	Y	Y	C	Y	Y	Y	Y	Y	Y	N	Y	Y	Y	Y	C	Y	Y	Y	C	N	T	Y	Y	Y	Y	C	Y	Y	Y	Y	Y	Y	N	Y	N	C	Y	Y	Y	Y	Y	Y	T	Y	N	Y	Y	Y	Y	Y	Y	Y	N	Y	Y	Y	Y	Y	Y	N	Y	Y	C	N	Y	Y	Y	Y	Y	Y	Y	Y	Y	Y	Y	Y	Y	Y	Y	N	Y	Y	Y	Y	Y	Y	Y	Y	N	Y	Y	Y	T	T	Y	N	Y	Y	T	Y
SUNKNOWN_451501	T/G	UNKNOWN	4515016	+	NA	NA	NA	NA	NA	NA	N	T	T	N	T	T	T	T	G	T	K	N	N	T	N	G	T	N	T	N	G	T	T	N	K	N	G	T	N	T	N	N	K	N	T	T	N	T	T	K	T	G	N	N	K	T	T	K	N	T	N	N	T	T	T	N	G	N	N	K	T	N	T	K	N	N	T	T	T	N	N	T	T	T	K	N	N	N	N	K	T	T	N	T	G	K	T	N	G	N	T	T	T	T	T	T	K	T	N	N	K	K	K	T	N	G	T	N	T	N	N	K	N	T	T	G	N	T	T	G	T	T	N	T	N	T	T	T	N	T	N	T	N	K	N	T	T	G	T	N	T	T	N	K	T	T	T	T	T	N	G	T	N	N	K	K	N	K	K	T	T	T	T	K	T	K	N	T	T	N	N	T	T	K	K	K	K	T	N	T	G	T	N	G	G	N	T	T	T	T
SUNKNOWN_451605	G/C	UNKNOWN	4516053	+	NA	NA	NA	NA	NA	NA	N	G	N	C	N	N	N	N	N	N	N	N	N	N	N	G	N	N	G	G	S	S	N	G	N	N	N	N	G	S	N	G	N	N	G	N	N	N	N	G	S	N	N	N	N	N	N	C	N	G	N	S	N	G	N	N	N	N	C	N	N	N	G	N	N	N	N	N	N	N	C	N	N	N	N	N	N	N	N	N	N	G	C	N	N	G	C	G	G	G	G	G	N	N	N	N	N	N	G	N	N	G	N	N	N	S	N	N	G	N	N	G	N	N	N	N	G	N	N	G	N	G	N	N	N	N	N	G	N	N	N	N	N	G	N	N	G	N	G	N	G	N	N	G	G	G	G	C	N	N	N	G	N	N	N	G	N	N	N	N	N	N	N	C	G	N	N	N	N	N	G	G	C	G	G	N	N	N	N	N	N	G	N	N	N	N	S	N	N	N
SUNKNOWN_451701	A	UNKNOWN	4517018	+	NA	NA	NA	NA	NA	NA	A	A	A	A	A	A	A	A	A	A	A	N	A	A	N	A	A	A	A	A	A	A	A	A	A	A	A	A	A	A	A	A	A	A	A	A	A	A	A	A	A	A	A	A	A	A	A	A	A	A	A	A	A	A	A	A	A	A	A	A	A	N	A	A	A	N	A	A	A	A	A	A	A	A	A	A	A	N	A	A	A	A	A	A	A	A	A	A	A	A	A	A	A	A	A	A	A	A	A	A	A	A	A	A	A	A	A	A	A	N	A	A	A	A	A	A	A	A	A	A	A	A	N	A	N	A	A	A	A	A	A	A	A	A	A	A	A	A	A	A	A	A	A	A	A	A	A	A	A	N	A	A	A	A	A	A	A	A	A	A	A	A	A	A	A	A	A	A	A	A	A	N	N	A	A	A	A	A	N	A	A	A	A	A	A	A	A	A	A	A
SUNKNOWN_451805	G/C	UNKNOWN	4518052	+	NA	NA	NA	NA	NA	NA	G	N	N	N	N	N	G	N	N	C	N	N	G	N	G	C	G	N	G	N	G	N	G	N	N	N	G	G	N	N	N	N	G	N	G	N	G	G	N	N	N	N	C	N	N	N	G	N	N	G	N	G	N	N	N	G	C	N	N	N	G	N	G	N	N	N	N	N	N	G	C	N	C	N	G	N	N	N	G	S	N	N	N	N	S	G	N	N	G	N	N	N	G	N	N	N	N	G	N	N	N	G	N	N	N	N	N	G	N	N	N	S	G	G	G	C	N	N	N	N	N	G	N	G	N	N	G	G	N	N	G	N	N	N	N	G	G	G	G	N	N	N	N	N	G	C	G	N	G	N	G	N	N	N	G	G	N	G	G	N	N	C	N	G	N	N	N	G	G	N	N	G	N	G	N	N	N	N	N	N	N	N	N	N	C	G	N	G	N	N
SUNKNOWN_451905	G/C	UNKNOWN	4519052	+	NA	NA	NA	NA	NA	NA	G	G	G	N	N	N	N	N	G	G	N	N	N	N	N	G	N	N	G	N	N	G	N	N	N	G	N	N	G	G	G	N	G	N	G	N	N	C	G	N	G	N	S	N	N	G	N	N	N	N	N	G	N	N	G	N	S	N	N	G	N	N	N	N	N	N	N	N	N	C	N	N	N	N	N	N	N	N	N	N	G	N	G	G	N	N	N	G	G	N	G	G	N	G	G	G	N	G	N	N	N	N	N	C	N	N	G	N	S	N	N	N	G	G	N	C	N	N	G	N	N	G	N	G	N	N	N	S	N	C	N	N	N	N	N	N	N	G	N	G	G	G	N	N	N	N	S	G	G	N	N	S	N	N	N	N	N	N	N	N	G	N	C	G	N	N	N	N	G	N	G	G	N	N	N	N	N	N	N	N	N	G	N	C	N	N	N	N	C	N
SUNKNOWN_452001	A/T	UNKNOWN	4520013	+	NA	NA	NA	NA	NA	NA	A	A	A	A	A	A	A	A	A	A	A	N	A	A	W	A	A	A	A	A	A	A	A	A	A	A	A	A	A	A	A	A	A	A	A	A	A	A	A	A	A	A	A	N	A	A	A	A	A	A	A	A	A	A	A	A	A	A	A	A	A	N	A	A	A	A	A	A	A	A	A	A	A	A	A	A	A	A	A	A	A	A	A	A	A	A	A	A	A	A	A	A	A	A	A	A	A	A	A	N	A	A	A	A	N	A	A	A	A	A	A	A	A	A	A	A	A	A	A	A	A	A	N	A	A	A	A	A	A	A	A	A	A	A	A	A	A	A	A	A	A	A	A	A	A	A	A	A	A	N	A	A	A	A	A	A	A	A	A	A	A	A	A	A	A	A	A	A	A	A	A	A	A	A	A	A	A	A	N	A	A	A	A	A	A	A	A	A	A	A
SUNKNOWN_452106	C/T	UNKNOWN	4521063	+	NA	NA	NA	NA	NA	NA	T	N	N	C	N	N	T	N	N	N	Y	N	N	Y	N	T	N	T	N	T	C	T	N	N	N	N	N	T	C	N	N	C	N	N	N	N	N	N	C	Y	N	C	N	N	N	C	C	C	C	Y	T	T	T	T	N	N	N	N	N	T	Y	N	N	N	N	N	N	N	C	C	N	N	C	N	N	N	N	N	N	N	N	C	N	C	C	N	Y	N	N	Y	N	C	N	N	N	C	N	C	N	N	T	N	C	C	N	T	T	N	Y	N	N	C	N	Y	C	T	N	C	N	C	C	C	N	T	N	C	C	Y	N	N	Y	N	N	T	N	N	T	T	N	N	Y	N	N	N	N	N	N	N	C	N	C	C	N	N	C	N	C	N	C	T	Y	N	N	N	N	C	C	Y	N	N	C	N	C	N	C	N	N	T	N	T	N	N	N	N	N	N	T	T	N	N
SUNKNOWN_452206	T/C	UNKNOWN	4522061	+	NA	NA	NA	NA	NA	NA	N	T	T	C	T	T	T	C	T	T	N	N	C	T	N	T	N	T	T	T	T	T	T	T	T	N	C	T	C	C	C	C	N	N	N	N	C	N	C	T	C	T	N	N	C	T	Y	T	N	T	C	T	C	N	T	T	N	N	N	T	T	N	T	C	N	N	C	N	C	T	N	T	N	N	N	N	N	N	N	C	C	T	N	T	T	T	T	T	C	C	C	T	T	C	T	T	T	C	C	N	N	N	N	N	N	C	T	N	T	N	N	N	T	T	T	N	C	T	N	T	C	T	N	N	N	N	C	T	T	T	T	T	N	T	T	C	Y	N	N	C	C	T	N	T	N	T	T	T	T	N	C	N	N	N	T	C	T	T	C	T	C	N	T	T	C	N	N	T	T	N	C	C	N	N	T	C	T	T	N	T	N	T	N	T	T	N	T	T	N	T
SUNKNOWN_452306	G/A	UNKNOWN	4523063	+	NA	NA	NA	NA	NA	NA	G	G	G	G	G	G	G	G	G	G	G	N	G	G	N	G	G	G	G	G	G	G	A	G	G	G	G	G	G	G	G	G	G	N	G	G	G	G	G	G	G	G	N	N	G	G	R	G	G	G	G	G	G	G	G	G	N	N	N	G	G	N	G	G	N	N	N	N	G	N	G	G	G	N	A	N	N	N	G	G	N	G	G	N	A	A	G	G	N	G	G	G	G	G	G	G	G	G	G	N	G	G	G	N	N	G	G	G	G	N	N	G	G	G	G	N	G	G	G	G	G	G	N	G	N	G	G	G	G	G	G	N	N	G	N	G	N	G	G	G	G	N	N	G	G	G	G	G	G	N	G	G	N	N	A	G	G	R	G	G	G	G	A	G	G	N	G	G	G	N	G	G	G	G	G	G	G	G	N	G	A	G	N	N	G	N	G	G	A	G
SUNKNOWN_452406	A/T	UNKNOWN	4524060	+	NA	NA	NA	NA	NA	NA	N	A	A	N	N	N	T	N	A	N	N	N	A	N	N	N	N	A	N	N	T	N	N	W	A	N	N	N	N	N	N	N	N	T	A	N	A	N	N	A	T	A	N	N	N	N	N	N	N	A	A	N	N	W	N	N	A	N	N	A	W	N	N	W	N	N	N	N	N	N	A	N	T	N	N	N	N	N	A	A	W	A	A	N	N	N	N	N	N	N	N	A	N	T	W	N	N	N	A	N	N	W	N	N	N	N	N	W	N	N	N	N	W	A	A	N	N	A	N	N	W	T	N	A	N	A	N	N	N	W	W	N	N	T	N	N	N	A	N	N	N	N	N	N	A	N	N	N	N	N	T	N	N	N	N	N	N	N	A	N	N	T	N	N	N	N	N	N	N	N	N	N	N	N	N	N	N	N	N	T	N	N	N	N	N	N	N	A	N	A
SUNKNOWN_452503	C/A	UNKNOWN	4525034	+	NA	NA	NA	NA	NA	NA	C	C	C	C	M	C	N	N	N	N	A	N	C	N	N	N	N	C	N	A	N	N	N	C	C	N	N	C	A	A	N	M	N	N	C	C	N	N	M	N	N	N	C	N	M	N	N	N	C	N	N	N	N	N	C	N	N	N	N	C	N	N	C	A	N	N	C	N	C	N	C	N	N	N	N	N	N	N	N	N	N	C	N	M	N	M	N	C	C	N	N	M	N	M	N	N	N	M	C	N	N	N	N	N	N	N	N	N	N	N	N	A	N	N	N	N	N	N	N	N	N	C	N	N	N	N	C	N	N	N	C	N	N	N	N	A	N	M	N	N	C	M	N	N	N	N	C	N	N	N	N	M	N	N	A	N	C	N	C	N	M	C	N	N	N	C	N	N	C	N	N	A	N	A	N	N	C	N	N	N	N	C	N	C	C	N	N	N	C	A
SUNKNOWN_452604	C/A	UNKNOWN	4526043	+	NA	NA	NA	NA	NA	NA	C	C	C	C	C	C	C	C	C	C	C	N	C	C	C	C	C	C	C	C	C	C	C	C	C	C	C	C	C	C	C	C	C	C	C	C	C	C	C	C	C	C	C	N	C	C	C	C	C	C	C	C	C	C	C	C	C	N	N	C	C	N	C	C	N	N	C	N	C	C	C	C	C	N	C	C	C	C	C	C	C	C	C	C	C	C	C	C	C	C	C	C	C	C	C	C	C	C	C	C	C	C	C	C	N	C	M	C	C	N	C	C	C	C	C	C	A	C	C	C	C	C	N	C	N	C	C	C	C	C	C	C	N	C	N	C	C	C	C	C	C	C	N	C	C	C	C	C	C	N	C	C	C	C	C	C	C	C	C	C	C	C	C	C	C	C	C	C	A	N	C	C	A	C	C	C	C	C	N	C	C	C	C	C	C	C	C	C	C	C
SUNKNOWN_452703	T/A	UNKNOWN	4527031	+	NA	NA	NA	NA	NA	NA	N	N	N	N	N	N	N	N	N	N	N	N	N	T	N	A	N	N	W	N	N	T	N	N	N	A	N	N	N	T	T	N	N	N	N	N	N	N	N	A	W	N	N	N	T	N	N	N	N	N	N	T	N	A	N	N	N	N	N	N	T	N	N	N	N	N	T	N	N	N	T	N	N	N	N	N	N	N	N	T	N	N	A	N	N	N	N	N	N	T	T	N	W	N	N	N	N	N	N	N	T	N	N	N	N	N	N	N	N	N	N	N	A	T	N	N	T	N	N	N	N	N	N	T	N	N	N	N	N	N	W	N	N	N	N	N	N	N	N	N	N	N	N	N	A	N	N	N	T	N	N	N	N	N	N	N	N	T	A	N	N	N	N	W	N	N	N	T	N	N	N	N	N	N	N	N	N	N	N	T	N	N	N	N	N	N	A	A	N	T
SUNKNOWN_452801	A/C	UNKNOWN	4528014	+	NA	NA	NA	NA	NA	NA	A	N	A	M	C	M	A	M	A	A	M	N	N	N	N	N	A	N	A	A	M	A	N	N	A	C	N	A	A	C	N	N	A	N	N	M	N	N	A	C	N	C	N	N	N	N	N	A	N	N	N	C	A	N	A	N	N	A	N	A	M	N	A	N	N	N	A	N	N	N	A	N	N	N	N	N	N	N	N	C	N	N	M	N	A	N	N	A	A	M	A	C	C	A	A	A	N	C	N	N	N	A	A	N	N	N	A	N	N	C	N	N	A	N	N	N	N	N	C	N	N	N	N	M	N	C	N	N	N	A	A	N	N	C	N	C	N	C	N	N	A	M	N	M	A	A	C	N	A	N	N	C	N	N	C	M	N	C	N	M	C	N	A	M	N	N	N	A	C	N	A	A	N	A	N	A	C	C	N	M	C	N	N	A	N	N	A	A	N	N
SUNKNOWN_452901	T/A	UNKNOWN	4529012	+	NA	NA	NA	NA	NA	NA	N	N	N	A	N	T	N	N	N	N	N	N	A	A	N	N	N	T	N	N	T	A	N	N	N	A	N	N	N	N	N	N	A	N	N	N	N	N	W	N	A	A	N	N	N	N	T	W	T	N	N	T	T	A	A	W	N	N	A	N	T	N	N	T	N	N	A	T	N	N	T	N	W	N	N	N	N	N	W	A	N	A	N	N	A	T	N	T	T	A	T	T	A	T	T	N	W	T	T	N	N	N	N	N	N	A	N	T	N	N	N	N	N	T	N	A	N	T	N	N	N	N	N	A	N	N	N	A	N	T	N	N	N	N	N	N	N	A	N	N	T	A	N	T	N	N	N	N	T	N	T	A	N	N	T	T	N	N	T	N	T	N	N	A	T	N	N	N	N	N	N	W	A	N	A	T	N	N	N	N	N	N	N	A	A	N	W	N	N	A
SUNKNOWN_453001	C/T	UNKNOWN	4530012	+	NA	NA	NA	NA	NA	NA	T	T	N	C	C	C	N	C	N	N	C	N	T	Y	N	C	N	N	N	N	C	N	C	C	C	N	N	C	C	N	N	C	N	N	C	N	N	N	N	N	N	N	N	N	C	N	N	C	C	C	T	C	C	N	N	N	N	N	N	T	C	N	T	N	N	N	C	N	N	C	C	N	N	N	N	N	N	N	N	C	C	N	N	C	C	C	C	N	T	N	Y	T	N	N	C	N	C	N	C	N	C	C	N	N	N	N	N	C	N	N	N	C	N	N	Y	N	N	N	N	N	C	C	N	C	N	N	N	N	N	C	Y	T	N	C	N	N	N	N	N	N	N	N	N	C	T	N	C	C	C	N	N	C	N	N	N	N	C	N	C	N	C	N	N	N	C	C	Y	N	N	N	C	N	N	N	C	N	C	N	N	N	N	N	N	N	N	N	C	N	C	N
SUNKNOWN_453105	A/G	UNKNOWN	4531058	+	NA	NA	NA	NA	NA	NA	A	A	A	A	A	A	A	A	A	A	A	N	A	A	G	A	A	A	A	A	A	A	A	A	A	A	A	A	A	A	A	A	A	A	A	A	A	A	A	G	A	A	A	N	A	A	A	A	A	A	A	A	A	A	A	A	A	N	A	A	A	A	A	A	A	A	A	N	A	A	A	A	A	N	A	N	N	A	A	A	A	A	A	A	A	A	A	A	A	A	A	A	G	A	A	A	A	R	A	N	A	A	A	A	N	A	A	A	A	A	N	A	A	A	A	A	G	A	A	A	A	G	N	A	N	A	A	A	A	A	A	A	N	A	N	A	A	A	A	A	A	A	A	A	A	A	A	A	A	N	A	A	A	A	A	A	A	A	A	A	A	R	A	A	A	A	A	A	A	N	A	A	G	A	A	A	A	A	N	A	A	A	A	A	A	A	A	R	A	A
SUNKNOWN_453201	T/C	UNKNOWN	4532012	+	NA	NA	NA	NA	NA	NA	N	N	Y	T	T	Y	Y	C	N	T	Y	N	Y	Y	N	T	N	N	Y	T	N	C	N	N	N	N	N	C	C	N	T	T	N	T	T	N	C	N	Y	T	Y	Y	N	N	T	T	N	Y	T	C	T	T	C	C	C	T	C	N	N	N	N	N	T	C	N	N	N	N	T	Y	C	C	C	N	T	N	N	N	N	C	N	N	N	N	Y	T	Y	T	N	N	N	N	T	Y	N	T	T	N	N	N	N	N	C	T	N	C	N	N	N	N	N	N	Y	N	T	N	T	N	C	N	C	N	N	Y	N	T	C	Y	N	N	T	T	N	C	N	C	N	C	C	C	N	C	N	Y	N	C	C	Y	C	N	N	N	N	N	T	C	T	C	T	C	T	N	N	T	N	N	N	N	N	N	N	T	N	T	N	N	N	N	N	N	N	Y	N	N	Y	N	T	Y	N	N
SUNKNOWN_453300	C/T	UNKNOWN	4533008	+	NA	NA	NA	NA	NA	NA	C	N	T	N	C	T	N	N	N	N	N	N	Y	C	N	N	N	N	Y	N	C	T	N	N	T	N	T	N	N	N	N	N	T	N	N	N	N	N	Y	N	N	N	N	N	N	N	N	T	N	C	C	N	T	N	N	N	N	N	N	N	C	N	C	T	N	N	Y	N	N	N	T	N	N	N	N	N	N	N	N	N	T	C	N	N	N	N	N	Y	N	N	N	T	Y	N	C	C	N	N	C	N	N	Y	N	N	N	N	N	T	Y	N	N	N	N	T	N	C	N	Y	T	C	N	T	N	T	N	N	C	N	N	N	N	T	N	N	N	N	N	N	N	N	C	T	N	N	N	N	N	N	N	N	N	N	N	N	N	C	N	N	N	C	N	C	C	C	T	T	N	N	N	N	N	N	N	N	N	N	N	N	N	C	N	N	N	T	N	N	C	C	N	C
SUNKNOWN_453404	C/A	UNKNOWN	4534042	+	NA	NA	NA	NA	NA	NA	C	C	C	C	C	A	M	A	M	M	A	N	A	C	A	C	C	A	C	C	A	A	A	C	A	C	A	A	A	C	A	C	A	C	C	A	C	A	C	A	A	A	C	A	A	A	A	A	C	C	C	A	C	C	M	C	A	A	C	A	C	M	A	C	N	A	A	N	A	C	A	A	C	C	A	A	C	C	C	A	A	A	C	A	A	A	C	C	A	C	C	C	A	A	C	C	A	M	C	C	A	A	A	A	N	A	A	C	C	N	C	C	C	A	C	C	C	C	A	A	C	A	N	A	N	C	C	C	C	C	C	C	C	C	C	C	C	A	A	C	A	A	C	A	M	C	A	A	C	N	C	A	A	A	A	A	A	A	C	C	C	A	A	C	C	M	C	M	C	N	C	A	A	A	C	M	C	C	N	A	A	C	C	C	A	C	A	M	A	C
SUNKNOWN_453506	T/C	UNKNOWN	4535060	+	NA	NA	NA	NA	NA	NA	Y	Y	N	N	C	T	T	C	T	T	Y	N	T	Y	N	Y	N	T	T	Y	T	C	Y	Y	T	T	N	N	N	T	Y	C	N	N	N	T	N	C	N	T	Y	T	N	N	T	Y	C	C	C	Y	T	C	N	N	N	C	C	N	N	N	C	N	T	Y	N	N	Y	N	T	Y	N	T	N	N	C	N	N	N	N	Y	T	C	N	N	T	T	N	C	T	T	T	Y	Y	Y	C	C	N	N	Y	N	T	N	N	C	N	Y	N	N	Y	N	N	T	N	Y	N	C	T	N	C	C	Y	C	N	T	N	N	T	Y	T	T	C	T	N	N	N	N	T	N	N	N	Y	Y	N	N	T	C	Y	C	C	N	C	T	N	N	Y	N	T	Y	Y	Y	N	C	T	C	C	T	N	T	T	N	Y	T	Y	N	T	N	T	N	N	N	T	T	N	T	T	N	N	T	N	T
SUNKNOWN_453603	G/C	UNKNOWN	4536035	+	NA	NA	NA	NA	NA	NA	N	N	N	N	C	S	N	C	N	N	N	N	N	N	N	N	G	N	N	N	N	N	N	N	N	N	G	N	N	N	N	G	N	N	N	C	N	N	G	G	N	C	N	N	N	N	N	N	N	C	G	N	N	N	N	N	N	N	N	N	N	N	N	N	N	N	N	N	N	N	G	C	N	N	N	N	N	N	N	N	N	N	N	N	G	N	N	N	N	G	N	N	N	N	G	N	C	N	C	N	N	N	N	N	N	N	G	N	N	N	N	N	C	G	C	G	G	N	N	N	N	N	N	N	N	N	N	N	N	N	N	N	N	S	N	N	N	N	N	N	N	N	N	N	G	N	G	N	N	N	N	N	N	N	C	N	G	N	N	C	N	N	N	N	C	N	C	C	N	N	N	N	N	N	N	N	N	G	N	N	G	N	N	N	N	N	N	N	N	N
SUNKNOWN_453700	G/C	UNKNOWN	4537007	+	NA	NA	NA	NA	NA	NA	C	S	S	C	S	N	S	G	G	S	G	N	S	S	N	G	S	S	N	N	S	C	S	G	G	G	C	N	C	S	C	G	N	N	C	N	C	G	N	G	S	S	G	N	N	S	C	C	G	G	S	N	G	N	G	G	C	N	N	N	G	N	G	G	N	N	S	N	N	N	C	S	N	N	N	N	N	N	N	G	N	G	G	N	C	N	G	G	S	G	N	C	S	N	G	S	S	S	N	N	G	S	N	N	N	C	G	G	G	C	N	G	N	G	C	G	N	N	C	C	S	G	N	N	N	S	C	N	N	C	S	N	N	C	N	C	S	N	C	N	C	G	N	N	N	C	N	G	G	N	N	C	N	N	N	N	C	N	G	N	G	N	G	S	S	C	C	G	S	N	S	G	N	S	N	N	S	S	N	S	C	G	N	S	C	N	N	G	N	S
SUNKNOWN_453805	T/A	UNKNOWN	4538053	+	NA	NA	NA	NA	NA	NA	N	N	N	N	N	N	N	N	A	N	N	N	T	N	N	T	N	N	N	N	N	N	N	N	N	N	N	T	N	A	N	N	N	N	N	N	N	N	N	N	N	T	N	N	N	N	N	N	N	N	N	A	N	A	N	N	N	N	T	N	A	N	N	N	N	N	N	N	N	N	N	N	N	N	N	N	N	N	A	T	N	N	N	N	N	N	T	N	N	A	N	T	T	N	N	N	N	N	N	N	N	N	N	N	N	T	N	N	N	N	N	N	N	N	N	A	N	T	N	A	N	N	N	N	N	N	N	N	N	N	N	N	N	N	N	N	N	N	W	N	N	N	N	N	N	N	N	N	N	N	N	N	N	N	N	N	N	N	N	N	N	N	N	T	N	N	N	N	N	N	N	N	N	N	T	N	N	N	N	N	N	N	N	N	N	N	N	T	N	T
SUNKNOWN_453901	C	UNKNOWN	4539012	+	NA	NA	NA	NA	NA	NA	C	C	C	C	C	C	C	C	C	C	C	N	C	C	N	C	C	C	C	C	C	C	C	C	C	C	C	C	C	C	C	C	C	C	C	C	C	C	C	C	C	C	C	C	C	C	C	C	C	C	C	C	C	C	C	C	C	C	C	C	C	C	C	C	C	C	C	C	C	C	C	C	C	C	C	C	C	C	C	C	C	C	C	C	C	C	C	C	C	C	C	C	C	C	C	C	C	C	C	C	C	C	C	C	N	C	C	C	C	C	C	C	C	C	C	C	C	C	C	C	C	C	N	C	N	C	C	C	C	C	C	C	C	C	C	C	C	C	C	C	C	C	C	C	C	C	C	C	C	N	C	C	C	C	C	C	C	C	C	C	C	C	C	C	C	C	C	C	C	N	C	C	C	C	C	C	C	C	C	C	C	C	C	C	C	C	C	C	C	C
SUNKNOWN_454001	A/G	UNKNOWN	4540011	+	NA	NA	NA	NA	NA	NA	R	A	G	N	R	N	N	R	A	A	A	N	G	R	N	N	N	N	A	N	R	N	N	A	N	N	N	A	N	N	N	A	G	N	R	N	A	G	N	N	N	N	G	N	N	A	A	N	A	A	N	A	A	N	A	A	N	N	N	N	R	N	A	N	N	N	G	N	N	N	N	G	N	N	A	N	N	N	A	N	A	N	N	N	R	A	G	A	N	A	A	N	N	A	R	G	N	G	A	N	N	G	G	N	N	N	N	N	G	N	N	N	N	N	N	A	A	A	N	N	G	N	N	N	N	N	N	A	G	R	A	A	N	G	N	G	A	N	R	R	A	N	N	N	N	N	A	N	A	N	R	N	N	N	N	N	A	N	A	N	A	G	N	A	N	N	N	A	N	N	G	N	G	N	A	N	N	N	N	R	N	N	N	N	R	N	N	G	N	G
SUNKNOWN_454103	G/T	UNKNOWN	4541038	+	NA	NA	NA	NA	NA	NA	T	N	N	N	G	N	N	N	G	N	N	N	T	N	N	N	N	N	G	G	T	K	N	G	N	N	N	N	N	G	N	G	G	N	G	N	N	G	G	G	N	N	G	N	N	G	T	K	G	N	N	G	G	G	N	G	N	N	G	G	G	N	N	K	N	N	N	N	N	N	N	G	N	N	N	N	N	N	N	N	N	G	N	G	N	N	G	N	N	N	G	K	N	N	N	N	N	N	G	N	N	G	N	N	N	G	N	G	N	N	N	N	N	T	N	N	K	G	N	N	N	N	N	G	N	T	T	N	N	N	G	N	N	N	N	G	N	G	K	N	G	N	N	N	N	N	G	N	G	N	N	N	N	N	N	N	T	N	G	N	G	N	N	N	G	T	N	N	K	N	N	N	G	N	N	N	N	N	N	G	N	G	N	G	N	N	N	N	N	N
SUNKNOWN_454201	G/A	UNKNOWN	4542012	+	NA	NA	NA	NA	NA	NA	N	G	N	A	G	N	N	G	G	N	N	N	R	N	N	R	G	G	A	G	A	N	R	R	R	N	N	A	G	N	G	G	G	N	N	N	G	N	G	G	N	A	N	N	N	N	G	N	A	N	G	N	G	R	G	N	N	N	N	A	A	N	N	R	N	N	N	N	G	N	R	N	N	N	G	N	N	N	G	N	N	R	A	N	A	A	N	G	G	A	A	A	N	R	N	N	G	G	G	N	N	N	N	N	N	A	N	G	G	N	N	A	R	N	N	N	N	N	N	N	A	N	N	N	N	N	N	A	A	N	G	A	N	N	N	N	G	N	N	N	N	G	N	R	G	R	N	N	G	N	R	N	N	N	N	R	N	N	N	G	G	G	G	A	G	G	N	N	G	N	N	N	N	A	A	G	G	R	N	N	G	N	N	A	G	N	A	N	N	G
SUNKNOWN_454306	A/C	UNKNOWN	4543062	+	NA	NA	NA	NA	NA	NA	N	N	N	N	N	N	N	N	N	N	N	N	N	N	N	N	N	N	N	N	N	N	N	N	N	N	A	N	N	N	M	N	N	N	N	N	N	N	N	N	N	N	N	N	N	N	N	N	N	N	N	M	N	N	A	N	N	N	N	N	N	N	N	N	N	N	N	N	N	N	N	N	N	N	N	N	N	N	N	M	N	N	N	N	N	N	N	M	N	N	N	N	N	N	N	N	M	M	N	N	N	N	N	N	N	N	N	N	N	N	N	N	N	N	N	N	N	N	N	N	N	A	N	N	N	N	N	N	N	N	N	N	N	N	N	N	N	A	N	N	N	N	N	M	A	N	N	N	N	N	N	N	N	N	N	N	N	N	N	N	N	N	N	N	N	N	N	N	N	N	N	M	N	N	N	N	N	N	N	N	N	N	N	M	N	N	N	N	N	N
SUNKNOWN_454403	T/G	UNKNOWN	4544035	+	NA	NA	NA	NA	NA	NA	T	N	T	N	N	N	N	T	N	N	N	N	N	N	N	G	G	N	N	N	N	N	T	N	N	N	T	N	N	N	N	T	N	N	N	N	N	N	N	N	N	N	N	N	N	N	T	G	N	N	G	N	N	N	N	N	N	N	N	N	N	N	N	N	N	N	N	N	N	N	N	T	N	N	N	N	N	N	N	N	N	N	N	N	N	N	G	T	N	N	N	N	N	N	N	N	N	N	G	N	N	N	N	N	N	T	N	N	N	N	N	N	N	N	T	N	T	N	N	N	N	N	N	N	N	N	N	T	N	N	T	N	N	T	N	N	N	N	G	N	N	N	N	N	N	N	N	N	N	N	T	N	N	N	N	N	N	N	N	N	N	N	N	N	N	N	N	N	N	N	G	N	N	N	N	N	N	G	N	N	N	N	N	T	N	N	N	N	N	N
SUNKNOWN_454504	A/G	UNKNOWN	4545040	+	NA	NA	NA	NA	NA	NA	A	A	A	G	A	A	N	A	A	N	A	N	A	A	N	A	A	A	A	A	N	A	A	G	A	A	N	A	G	A	A	N	A	A	A	A	N	G	A	A	A	G	A	N	N	N	A	A	A	A	A	R	A	A	A	N	N	N	A	N	A	N	A	A	N	N	A	N	A	A	A	A	N	N	A	N	N	A	A	A	N	A	A	A	N	N	A	N	A	A	G	N	A	N	A	A	G	N	A	N	A	A	A	N	N	A	A	A	A	N	N	A	A	A	A	A	A	A	A	N	A	A	N	N	N	A	G	N	N	A	A	A	N	A	N	A	N	N	N	A	A	A	N	A	G	A	A	A	A	N	N	G	N	N	A	A	N	N	A	A	G	N	A	A	A	A	A	A	A	N	N	N	G	A	A	N	N	N	N	N	N	N	N	A	A	N	A	A	A	A
SUNKNOWN_454602	C/T	UNKNOWN	4546022	+	NA	NA	NA	NA	NA	NA	Y	Y	Y	Y	Y	Y	Y	Y	Y	Y	Y	N	Y	Y	C	Y	Y	Y	Y	Y	Y	Y	Y	Y	Y	Y	Y	Y	Y	Y	Y	Y	Y	Y	Y	Y	Y	Y	Y	Y	Y	Y	Y	Y	Y	Y	Y	Y	Y	Y	Y	Y	Y	Y	Y	Y	Y	Y	Y	Y	Y	Y	Y	Y	Y	T	Y	Y	Y	Y	Y	Y	Y	C	Y	Y	C	C	Y	Y	Y	Y	Y	Y	Y	Y	Y	Y	Y	Y	Y	Y	Y	Y	Y	Y	Y	Y	Y	Y	Y	Y	Y	Y	C	Y	Y	Y	Y	Y	C	Y	Y	Y	Y	Y	Y	Y	Y	Y	Y	Y	N	Y	T	Y	Y	Y	Y	Y	Y	Y	C	Y	C	Y	Y	Y	Y	Y	Y	Y	Y	Y	Y	Y	Y	Y	Y	N	Y	Y	C	Y	Y	Y	Y	Y	Y	Y	Y	Y	Y	Y	Y	Y	Y	Y	Y	Y	Y	Y	Y	Y	Y	Y	Y	Y	Y	Y	Y	Y	Y	Y	Y	T	Y	Y	Y	Y
SUNKNOWN_454705	C/T	UNKNOWN	4547052	+	NA	NA	NA	NA	NA	NA	C	N	N	C	N	N	C	T	N	C	C	N	C	N	N	C	C	C	C	N	N	N	N	C	C	N	N	C	C	N	C	N	C	N	N	T	C	C	C	C	C	C	N	N	T	C	N	C	N	C	N	C	N	C	C	C	N	N	N	C	N	N	C	N	N	N	N	N	T	N	N	N	N	N	C	N	N	N	N	C	T	C	N	N	C	N	N	C	N	N	C	N	C	C	N	C	N	C	C	N	C	N	N	T	N	T	N	C	N	N	N	C	N	C	C	C	C	C	N	N	N	C	N	C	N	C	N	N	C	N	N	C	N	C	N	C	C	C	C	N	T	C	N	C	N	C	N	N	C	N	N	C	N	C	C	T	C	N	C	N	C	N	C	N	N	N	C	C	N	N	N	N	C	N	C	T	N	N	N	C	N	N	N	C	N	N	C	C	N	N
SUNKNOWN_454802	C/A	UNKNOWN	4548027	+	NA	NA	NA	NA	NA	NA	M	M	M	M	M	M	M	M	M	M	M	N	M	M	C	M	M	M	M	M	M	M	M	M	M	M	M	M	M	M	M	M	M	A	M	M	M	M	M	M	M	M	M	M	M	M	M	M	M	M	M	M	M	M	M	M	M	A	M	M	M	M	M	M	M	M	M	M	M	M	M	M	M	M	M	N	N	N	M	M	M	M	M	M	M	M	M	M	M	M	M	M	C	M	M	M	M	M	M	A	M	M	M	M	C	M	M	M	M	N	M	M	M	M	M	M	M	M	M	M	M	M	N	M	N	M	M	M	M	M	M	M	N	M	N	M	M	M	M	M	M	M	A	M	M	M	M	M	M	C	M	M	M	C	M	M	M	M	M	M	M	M	M	M	M	M	M	M	M	A	M	M	M	M	M	M	M	M	N	M	M	M	M	M	M	C	M	M	M	M
SUNKNOWN_454902	G/A	UNKNOWN	4549028	+	NA	NA	NA	NA	NA	NA	G	G	G	G	G	G	G	G	G	G	G	N	G	G	G	G	G	G	G	G	G	G	G	G	G	G	G	G	G	G	G	G	G	G	G	G	G	G	G	G	G	G	G	G	G	G	G	G	G	G	G	G	G	G	G	G	G	G	G	G	G	G	G	G	G	G	G	G	G	G	G	G	G	G	G	G	G	G	G	G	G	G	G	G	G	G	G	G	G	G	G	G	A	G	G	G	G	G	G	G	G	G	G	G	G	G	G	G	G	G	G	G	G	G	G	G	G	G	G	G	G	G	N	G	G	G	G	G	G	G	G	G	G	G	G	G	G	G	G	G	G	G	G	G	G	G	G	G	G	N	G	G	G	G	G	G	G	G	G	G	G	G	G	G	G	G	G	G	G	G	G	G	G	G	G	G	G	G	G	G	G	G	G	G	G	G	G	G	G	G
SUNKNOWN_455003	G	UNKNOWN	4550037	+	NA	NA	NA	NA	NA	NA	G	G	G	N	G	G	G	G	G	G	G	G	G	G	N	G	G	G	G	G	G	G	G	G	G	G	G	G	G	G	G	G	N	G	G	G	G	N	G	G	G	G	G	N	G	G	G	G	G	G	G	G	G	G	G	G	G	N	G	G	G	G	G	G	G	G	G	G	G	G	G	G	G	G	G	N	N	G	G	G	G	G	G	N	G	G	G	G	G	G	G	G	G	G	G	G	G	G	G	G	G	G	G	N	N	G	G	G	G	G	G	G	G	G	G	G	G	G	G	G	G	G	N	G	N	G	G	G	G	G	G	G	G	G	G	G	G	G	G	G	G	G	G	G	G	G	G	G	G	N	G	G	N	G	G	G	G	G	G	G	G	G	G	G	G	G	G	G	G	N	G	G	G	G	G	G	G	G	N	G	G	G	N	G	G	G	G	G	N	G
SUNKNOWN_455104	G/A	UNKNOWN	4551046	+	NA	NA	NA	NA	NA	NA	A	R	G	G	R	N	R	G	R	G	G	N	G	A	N	G	G	G	G	G	G	G	G	G	A	A	G	A	N	G	G	N	G	N	G	G	A	A	G	A	N	A	R	N	N	A	G	A	G	G	A	G	A	G	G	N	A	N	N	G	A	N	A	G	N	N	G	N	G	G	G	G	A	N	G	N	N	G	G	G	G	G	A	G	N	G	A	G	G	A	G	N	A	G	G	G	G	G	A	A	G	A	N	G	N	G	G	A	A	N	N	G	N	G	N	G	G	G	A	G	N	G	N	A	N	N	R	A	G	N	G	G	N	A	N	A	A	G	G	A	G	G	N	G	G	G	G	N	G	N	A	A	N	N	N	G	A	G	A	G	A	N	G	G	A	G	N	N	G	N	A	N	G	R	G	G	A	G	N	A	G	A	N	G	G	N	A	G	G	G
SUNKNOWN_455204	A	UNKNOWN	4552040	+	NA	NA	NA	NA	NA	NA	A	A	A	A	A	A	A	A	A	A	A	N	A	A	N	A	A	A	A	A	A	A	A	A	A	A	A	A	A	A	A	A	A	A	A	A	A	A	A	A	A	A	A	A	A	A	A	A	A	A	A	A	A	A	A	A	A	N	A	A	A	A	A	A	A	A	A	A	A	A	A	A	A	A	A	N	A	N	A	A	A	A	A	A	A	A	A	A	A	A	A	A	A	A	A	A	A	A	A	A	A	A	A	A	A	A	A	A	A	A	A	A	A	A	A	A	A	A	A	A	A	A	N	A	N	A	A	A	A	A	A	A	A	A	N	A	A	A	A	A	A	A	N	A	A	A	A	A	A	A	A	A	A	A	A	A	A	A	A	A	A	A	A	A	A	A	A	A	A	N	A	A	A	A	A	A	A	A	N	A	A	A	A	A	A	A	A	A	A	A
SUNKNOWN_455302	A/C	UNKNOWN	4553029	+	NA	NA	NA	NA	NA	NA	C	A	A	A	A	A	A	C	A	A	A	N	C	A	N	A	A	A	A	A	A	A	A	M	A	C	C	A	M	C	C	C	A	N	A	C	C	A	M	A	A	A	C	N	C	A	A	C	M	A	C	A	C	C	A	A	A	N	A	N	A	N	A	A	N	C	C	N	A	A	A	A	C	N	A	N	N	N	A	A	C	A	C	A	A	A	A	A	C	C	A	A	A	C	A	A	C	A	C	N	A	A	C	C	N	C	A	A	N	N	A	A	A	A	A	A	C	M	A	A	C	C	N	A	N	C	N	A	A	A	A	A	N	A	N	A	A	A	A	C	C	A	N	A	C	A	A	N	A	N	C	A	N	N	N	C	A	A	C	A	A	C	A	A	C	A	A	A	A	N	C	A	A	A	A	C	C	A	N	A	A	A	N	A	N	N	C	A	A	A
SUNKNOWN_455403	T	UNKNOWN	4554034	+	NA	NA	NA	NA	NA	NA	T	T	T	T	T	T	T	T	T	T	T	N	T	T	T	T	T	T	T	T	T	T	T	T	T	T	T	T	T	T	T	T	T	T	T	T	T	T	T	T	T	T	T	N	T	T	T	T	T	T	T	T	T	T	T	T	T	T	T	T	T	T	T	T	T	T	T	T	T	T	T	T	T	T	T	T	T	N	T	T	T	T	T	T	T	T	T	T	T	T	T	T	T	T	T	T	T	T	T	T	T	T	T	T	T	T	T	T	T	T	T	T	T	T	T	T	T	T	T	T	T	T	N	T	N	T	T	T	T	T	T	T	T	T	T	T	T	T	T	T	T	T	T	T	T	T	T	T	T	N	T	T	T	T	T	T	T	T	T	T	T	T	T	T	T	T	T	T	T	T	T	T	T	T	T	T	T	T	T	T	T	T	T	T	T	T	T	T	T	T
SUNKNOWN_455504	T/C	UNKNOWN	4555045	+	NA	NA	NA	NA	NA	NA	T	C	T	T	C	T	T	T	Y	T	T	N	T	C	T	C	T	T	C	C	T	T	T	T	C	T	C	C	T	T	T	T	T	T	C	T	T	T	T	C	Y	T	T	C	C	T	T	C	T	T	T	T	T	C	C	C	T	C	C	T	C	N	Y	C	T	N	C	C	C	C	T	T	T	N	T	N	N	N	T	T	C	T	C	T	T	T	T	T	T	T	T	C	T	T	T	T	T	Y	T	N	T	C	C	C	N	C	T	C	T	N	N	C	C	C	T	T	T	C	T	T	T	T	N	C	N	T	C	C	Y	T	T	C	C	T	N	C	T	T	T	T	C	T	T	T	C	C	T	C	T	N	C	T	N	N	T	T	T	T	T	C	T	T	T	T	T	Y	C	Y	T	T	C	T	T	T	T	T	T	T	N	T	T	C	N	T	T	N	C	T	T	C
SUNKNOWN_455605	G/C	UNKNOWN	4556053	+	NA	NA	NA	NA	NA	NA	S	G	N	N	N	N	G	N	N	N	N	N	N	N	N	G	G	G	N	N	G	G	N	N	G	C	N	G	N	C	G	N	S	N	N	N	G	G	N	S	S	G	N	N	G	G	N	G	N	G	N	N	C	N	N	N	N	N	N	N	G	N	N	N	N	N	N	N	G	N	N	G	G	N	N	N	N	N	C	N	N	N	C	N	N	G	C	N	G	N	G	N	N	N	N	G	N	N	N	N	N	N	G	N	N	C	N	N	N	N	G	N	G	N	N	N	N	G	N	N	G	N	N	N	N	N	G	N	N	N	S	N	N	G	N	G	N	G	N	G	N	N	N	G	N	N	N	N	G	N	N	G	N	N	N	N	N	N	N	N	N	G	N	G	N	N	N	N	G	N	N	N	G	N	G	N	G	N	N	G	N	G	N	N	N	N	N	C	N	N
SUNKNOWN_455706	A/T	UNKNOWN	4557060	+	NA	NA	NA	NA	NA	NA	A	N	N	A	A	A	T	N	N	A	A	N	N	A	N	N	T	A	T	T	T	T	N	A	A	A	N	A	N	N	N	N	N	N	N	N	T	A	N	A	T	N	N	N	T	A	A	W	N	N	N	N	A	W	A	T	A	N	N	A	N	N	N	N	N	N	N	N	T	A	W	T	A	N	A	N	N	N	N	W	A	N	N	A	N	A	N	N	W	A	T	T	N	T	N	N	A	A	A	N	N	N	A	N	N	N	N	A	A	N	N	N	A	N	A	T	N	A	N	A	T	A	N	A	N	N	N	W	W	N	A	N	N	N	N	A	A	N	A	A	A	N	N	N	T	A	A	N	A	N	W	W	T	N	T	N	A	A	A	N	N	A	T	N	A	A	W	N	N	N	T	N	N	N	A	N	N	A	N	N	N	A	N	N	A	N	A	N	N	A
SUNKNOWN_455803	A	UNKNOWN	4558037	+	NA	NA	NA	NA	NA	NA	A	A	A	A	A	A	A	A	A	A	A	A	A	A	A	A	A	A	A	A	A	A	A	A	A	A	A	A	A	A	A	A	A	A	A	A	A	A	A	A	A	A	A	A	A	A	A	A	A	A	A	A	A	A	A	A	A	N	A	A	A	A	A	A	A	N	A	A	A	A	A	A	A	N	A	A	A	A	A	A	A	A	A	A	A	A	A	A	A	A	A	A	A	A	A	A	A	A	A	A	A	A	A	A	A	A	A	A	A	A	A	A	A	A	A	A	A	A	A	A	A	A	N	A	N	A	A	A	A	A	A	A	A	A	A	A	A	A	A	A	A	A	N	A	A	A	A	A	A	N	A	A	N	A	A	A	A	A	A	A	A	A	A	A	A	A	A	A	A	A	A	A	A	A	A	A	A	A	N	A	A	A	N	A	A	A	A	A	A	A
SUNKNOWN_455902	A/G	UNKNOWN	4559022	+	NA	NA	NA	NA	NA	NA	G	A	A	A	A	A	A	G	A	A	A	N	G	A	N	A	A	A	A	A	A	A	A	R	A	G	G	A	A	G	A	G	A	G	A	G	G	A	R	A	A	A	G	N	G	A	A	A	A	A	G	A	G	G	A	A	A	N	A	A	A	N	A	A	N	N	G	N	G	A	A	A	G	N	A	A	A	N	A	A	G	A	G	A	A	A	A	A	G	G	A	A	A	A	A	A	A	A	G	G	A	A	A	G	G	G	A	A	A	N	N	A	A	A	A	A	A	A	A	A	G	A	N	A	N	R	A	A	A	A	A	A	N	A	N	A	A	A	A	G	R	A	N	A	G	A	A	A	A	N	G	G	N	N	A	G	A	A	G	A	A	A	A	A	G	A	A	A	A	N	G	A	A	A	A	G	G	A	N	A	A	A	N	A	A	N	G	R	A	A
SUNKNOWN_456001	T/A	UNKNOWN	4560014	+	NA	NA	NA	NA	NA	NA	A	T	N	A	N	N	N	N	N	T	T	N	N	T	N	N	N	W	N	N	N	W	T	N	N	N	T	N	A	T	N	T	N	T	N	N	A	N	N	A	A	N	N	N	A	T	A	N	W	N	N	N	T	T	T	T	N	N	N	N	W	N	N	W	N	N	A	N	A	T	N	A	N	N	N	N	N	N	N	T	A	T	N	A	A	T	A	A	N	W	A	A	T	T	T	N	N	N	T	N	N	N	N	N	N	T	A	T	T	N	N	T	N	A	W	N	N	T	W	N	N	T	N	W	N	W	N	N	N	N	N	T	N	N	N	N	N	N	N	N	N	N	N	N	A	W	N	W	N	N	N	N	N	N	A	N	W	N	N	N	N	N	N	N	N	N	A	N	T	N	T	N	W	A	N	W	A	N	N	A	W	T	N	A	N	N	T	N	N	W
SUNKNOWN_456103	G/T	UNKNOWN	4561033	+	NA	NA	NA	NA	NA	NA	G	G	G	G	G	G	G	K	G	G	G	N	G	G	N	G	G	G	G	G	G	G	G	G	G	G	T	G	G	G	G	G	G	G	G	K	G	G	G	G	G	G	G	G	G	G	G	G	G	G	G	G	G	G	G	G	G	N	G	G	G	G	G	G	G	G	K	G	K	G	G	G	G	N	G	N	N	N	N	G	K	G	G	G	G	G	G	G	K	G	G	G	G	G	G	G	G	G	G	N	G	G	G	N	N	K	G	G	G	N	N	G	G	G	G	G	G	G	G	G	G	G	N	G	N	G	G	G	G	G	G	G	N	G	N	G	G	G	G	G	K	G	N	G	G	G	G	G	G	N	G	G	N	G	G	K	G	G	G	G	G	G	G	G	G	G	G	G	G	N	G	G	G	G	G	K	G	G	N	G	G	G	N	G	G	N	G	G	G	G
SUNKNOWN_456205	G/C	UNKNOWN	4562054	+	NA	NA	NA	NA	NA	NA	C	N	N	N	N	N	N	N	N	G	G	N	N	S	N	N	N	G	N	N	N	N	N	G	N	N	N	G	N	N	N	N	N	N	N	G	N	N	N	N	N	N	N	N	C	N	N	S	G	G	N	N	C	G	N	N	G	N	N	N	N	N	N	N	N	N	N	N	S	N	N	N	N	N	N	N	N	N	N	G	N	G	N	N	N	N	N	N	N	N	N	N	N	G	N	G	N	N	N	N	N	G	N	N	N	N	C	N	S	N	N	N	N	N	G	N	N	N	G	N	G	G	N	G	N	G	C	N	N	G	N	N	N	G	N	N	N	N	N	N	N	N	N	G	G	N	G	G	N	N	G	G	N	N	N	G	N	N	N	N	N	N	N	N	G	N	N	N	G	N	N	N	N	N	N	G	N	N	N	N	N	N	N	N	G	N	N	N	N	N
SUNKNOWN_456302	A/T	UNKNOWN	4563020	+	NA	NA	NA	NA	NA	NA	W	W	W	W	W	W	W	W	W	W	W	N	W	W	N	W	W	W	W	A	W	W	W	T	W	W	W	W	W	W	W	W	N	N	W	W	W	N	W	A	W	W	A	N	W	W	W	W	T	W	W	W	W	W	W	W	N	A	N	A	W	T	W	A	N	N	A	N	A	W	W	A	T	N	W	N	N	N	A	W	W	W	A	N	W	W	W	W	W	W	W	W	W	W	W	W	W	W	W	A	T	W	W	A	N	W	W	W	W	N	N	A	T	W	W	T	W	T	W	W	W	W	N	W	N	W	T	W	W	W	W	W	N	W	N	T	W	W	W	W	W	W	N	W	W	T	W	W	T	N	W	A	N	N	W	W	A	W	W	W	A	T	W	W	T	W	W	A	W	N	W	N	W	A	W	W	W	W	N	W	W	W	N	T	W	N	W	W	W	W
SUNKNOWN_456403	G/T	UNKNOWN	4564035	+	NA	NA	NA	NA	NA	NA	G	N	N	G	G	N	N	N	N	N	G	N	N	N	N	G	G	N	G	N	T	N	N	G	G	N	N	T	N	N	N	N	N	N	N	N	G	T	N	G	N	G	G	N	N	T	N	N	N	N	G	N	G	N	N	N	N	N	N	G	G	N	G	N	N	N	G	N	N	N	N	N	N	N	N	N	N	N	N	N	N	N	N	N	N	G	G	N	N	N	N	N	N	N	N	N	N	G	G	N	T	N	N	N	N	G	N	T	N	N	N	N	N	N	G	N	G	N	N	N	G	G	N	N	N	N	G	N	N	G	N	N	N	G	N	N	G	N	N	N	N	G	N	T	N	N	N	N	G	N	N	N	N	N	G	N	N	G	N	G	N	N	G	T	G	N	N	T	N	N	G	N	T	N	N	N	N	N	N	G	N	G	N	N	G	N	G	G	N	T
SUNKNOWN_456503	G/T	UNKNOWN	4565036	+	NA	NA	NA	NA	NA	NA	N	N	N	N	N	N	G	G	G	G	N	N	N	T	N	G	N	T	N	G	G	N	G	T	N	G	N	G	G	G	G	N	N	N	N	N	G	G	K	N	N	G	N	N	N	G	G	G	K	N	N	G	N	N	G	G	N	N	N	G	G	N	G	G	N	N	G	N	G	K	N	N	G	N	N	N	N	N	G	N	N	N	N	G	T	K	G	T	N	N	K	N	G	N	G	N	N	G	N	N	G	K	N	G	N	N	G	G	G	N	N	N	N	T	N	G	G	N	T	G	N	G	N	K	N	N	T	G	G	G	G	N	N	G	N	G	K	K	G	N	N	N	N	G	N	G	G	G	N	N	N	G	N	N	N	N	K	G	G	N	G	K	N	N	K	N	N	N	G	N	G	G	K	N	G	N	G	T	N	N	N	G	N	G	K	N	N	N	N	N
SUNKNOWN_456700	T	UNKNOWN	4567008	+	NA	NA	NA	NA	NA	NA	T	T	T	T	T	T	T	T	T	T	T	N	T	T	T	T	T	T	T	T	T	T	T	T	T	T	T	T	T	T	T	T	T	T	T	T	T	T	T	T	T	T	T	T	T	T	T	T	T	T	T	T	T	T	T	T	T	T	T	T	T	T	T	T	T	T	T	T	T	T	T	T	T	T	T	N	T	T	T	T	T	T	T	T	T	T	T	T	T	T	T	T	T	T	T	T	T	T	T	T	T	T	T	T	N	T	T	T	T	T	T	T	T	T	T	T	T	T	T	T	T	T	N	T	T	T	T	T	T	T	T	T	T	T	N	T	T	T	T	T	T	T	T	T	T	T	T	T	T	T	T	T	T	T	T	T	T	T	T	T	T	T	T	T	T	T	T	T	T	T	T	T	T	T	T	T	T	T	T	T	T	T	T	T	T	T	T	T	T	T
SUNKNOWN_456802	A	UNKNOWN	4568023	+	NA	NA	NA	NA	NA	NA	A	A	A	A	A	A	A	A	A	A	A	N	A	A	A	A	A	A	A	A	A	A	A	A	A	A	A	A	A	A	A	A	A	A	A	A	A	A	A	A	A	A	A	A	A	A	A	A	A	A	A	A	A	A	A	A	A	A	A	A	A	A	A	A	A	A	A	A	A	A	A	A	A	A	A	A	N	A	A	A	A	A	A	A	A	A	A	A	A	A	A	A	A	A	A	A	A	A	A	A	A	A	A	A	A	A	A	A	A	A	A	A	A	A	A	A	A	A	A	A	A	A	N	A	N	A	A	A	A	A	A	A	A	A	A	A	A	A	A	A	A	A	A	A	A	A	A	A	A	A	A	A	A	A	A	A	A	A	A	A	A	A	A	A	A	A	A	A	A	A	A	A	A	A	A	A	A	A	A	A	A	A	A	A	A	A	A	A	A	A
SUNKNOWN_456905	A/C	UNKNOWN	4569058	+	NA	NA	NA	NA	NA	NA	C	N	N	C	N	N	A	N	N	C	A	N	N	C	N	N	A	N	N	A	N	N	A	C	C	N	N	N	A	C	N	C	N	N	A	N	C	N	A	N	N	N	N	N	C	C	A	C	N	N	N	C	N	C	A	N	N	N	C	N	C	N	N	N	N	N	N	N	N	N	N	M	N	N	M	N	N	N	N	N	N	N	N	N	N	N	N	N	N	N	A	N	N	N	C	N	N	C	A	N	A	N	A	A	N	N	N	N	N	N	N	N	N	M	N	N	N	N	N	A	C	C	N	A	N	N	N	N	N	N	N	N	N	N	N	A	N	A	N	N	A	N	N	M	N	N	N	A	A	N	N	N	N	N	C	N	A	N	N	N	A	A	C	C	N	A	M	N	N	N	N	A	N	N	N	A	N	N	N	A	M	C	N	M	N	N	A	A	N	A
SUNKNOWN_457005	A/G	UNKNOWN	4570052	+	NA	NA	NA	NA	NA	NA	A	A	A	A	A	A	A	A	A	A	A	N	A	A	A	A	A	A	A	A	A	A	A	A	A	A	A	A	A	A	A	A	A	A	A	A	A	A	R	A	A	A	A	A	A	A	A	A	A	A	A	A	A	A	A	A	A	A	A	A	A	N	A	G	A	A	A	A	A	A	A	A	A	A	A	A	N	N	A	A	A	A	A	A	A	A	A	A	A	A	A	G	A	A	A	A	A	A	A	A	A	A	A	A	N	A	A	A	A	A	N	A	A	A	A	G	A	A	A	A	A	A	N	A	G	R	A	A	A	A	A	A	N	A	N	A	A	A	A	A	A	A	N	A	A	A	A	A	A	N	A	A	A	N	A	A	A	A	A	A	A	A	A	G	A	A	A	A	A	A	A	A	A	A	A	A	A	A	N	A	A	A	A	A	A	A	A	A	A	G
SUNKNOWN_457103	C/G	UNKNOWN	4571032	+	NA	NA	NA	NA	NA	NA	S	S	S	S	C	S	S	S	S	S	S	N	S	S	N	S	S	S	S	S	S	S	S	C	S	S	S	S	S	S	C	S	S	C	C	C	S	N	C	S	S	S	N	N	S	S	S	S	S	C	S	S	S	S	S	C	S	C	G	C	C	N	S	S	N	N	S	N	C	C	S	S	C	N	C	N	N	N	G	S	S	S	N	C	S	S	S	S	S	S	S	C	C	S	S	S	S	S	S	N	S	S	S	N	N	S	S	S	S	N	N	S	S	C	C	S	C	G	C	C	S	S	N	S	N	S	C	S	G	C	S	S	N	C	N	S	S	S	S	S	S	S	N	S	G	S	S	S	S	N	C	S	N	N	C	S	S	S	G	S	S	S	S	S	S	S	C	S	S	C	S	C	C	S	S	G	C	S	N	S	S	S	N	S	G	N	S	S	G	S
SUNKNOWN_457205	T/C	UNKNOWN	4572053	+	NA	NA	NA	NA	NA	NA	N	N	N	N	N	N	T	N	N	N	N	N	T	N	N	N	N	N	C	N	T	N	N	N	N	N	N	N	N	T	N	N	N	N	N	N	C	N	N	N	N	N	N	N	N	N	C	T	N	N	N	N	N	T	N	N	N	N	N	N	C	N	N	N	N	N	C	N	N	N	N	N	N	N	N	N	N	N	N	N	N	N	C	N	N	T	N	N	N	N	N	N	N	N	N	N	N	N	N	N	N	N	N	N	N	N	N	N	N	N	N	N	N	N	N	N	T	N	N	N	N	N	N	N	N	N	C	N	N	N	Y	N	N	N	N	C	N	N	N	N	N	N	N	T	N	N	N	N	N	N	N	N	N	N	N	T	N	N	N	N	N	N	N	N	N	N	N	N	N	N	N	N	N	N	N	N	N	N	N	N	N	N	N	N	N	N	C	N	N	N
SUNKNOWN_457301	T	UNKNOWN	4573017	+	NA	NA	NA	NA	NA	NA	T	T	T	T	T	T	T	T	T	T	T	N	T	T	T	T	T	T	T	T	T	T	T	T	T	T	T	T	T	T	T	T	T	T	T	T	T	T	T	T	T	T	T	T	T	T	T	T	T	T	T	T	T	T	T	T	T	T	T	T	T	T	T	T	T	T	T	T	T	T	T	T	T	T	T	T	T	T	T	T	T	T	T	T	T	T	T	T	T	T	T	T	T	T	T	T	T	T	T	N	T	T	T	T	T	T	T	T	T	T	T	T	T	T	T	T	T	T	T	T	T	T	N	T	T	T	T	T	T	T	T	T	T	T	T	T	T	T	T	T	T	T	N	T	T	T	T	T	T	N	T	T	T	T	T	T	T	T	T	T	T	T	T	T	T	T	T	T	T	T	T	T	T	T	T	T	T	T	N	T	T	T	T	T	T	T	T	T	T	T
SUNKNOWN_457403	C/A	UNKNOWN	4574034	+	NA	NA	NA	NA	NA	NA	N	N	C	N	N	C	N	N	M	N	N	N	N	N	N	C	N	N	N	A	N	N	A	N	N	C	N	N	N	N	N	N	N	N	N	N	C	N	N	N	N	C	N	N	N	C	N	N	N	N	N	N	N	N	C	N	N	N	N	N	N	N	N	C	N	N	N	N	N	A	A	N	N	N	N	N	N	N	N	N	N	N	C	N	C	N	N	N	N	N	N	A	N	C	C	N	C	N	N	N	N	N	A	N	N	N	C	N	N	N	N	N	N	N	N	N	N	N	N	N	A	C	N	N	N	N	C	N	C	C	N	N	N	N	N	C	N	N	N	N	A	N	N	N	N	A	C	N	N	N	N	N	N	N	N	C	N	C	N	N	N	N	C	N	N	N	N	N	N	N	C	A	N	M	N	C	C	N	N	N	N	N	N	C	N	N	C	N	N	N
SUNKNOWN_457502	G/T	UNKNOWN	4575029	+	NA	NA	NA	NA	NA	NA	G	G	G	G	N	G	K	G	N	N	T	N	T	G	N	G	G	G	K	N	G	N	K	T	G	G	G	G	N	G	G	G	N	N	N	N	N	G	G	G	N	N	G	N	G	G	T	G	G	K	T	N	G	T	G	N	T	N	G	G	G	N	G	K	N	N	G	N	N	N	G	G	T	N	G	N	N	N	G	T	G	G	N	G	G	G	G	T	G	G	N	N	G	N	G	G	G	K	G	N	N	G	N	G	G	N	G	G	T	N	N	G	N	N	G	N	N	K	N	N	G	K	N	K	N	G	K	K	G	K	G	N	N	K	N	T	G	G	G	T	G	N	N	G	N	G	G	K	N	N	G	G	N	N	G	N	N	N	N	K	G	N	N	G	N	N	N	G	G	N	N	K	T	G	K	T	N	N	N	G	K	G	N	G	N	N	K	G	N	G
SUNKNOWN_457603	A/C	UNKNOWN	4576031	+	NA	NA	NA	NA	NA	NA	M	M	M	M	M	M	A	A	M	M	M	N	M	M	N	M	M	M	M	A	M	M	A	M	M	M	M	M	A	M	M	M	M	N	M	M	A	M	M	M	M	M	M	N	A	M	A	A	A	M	M	M	M	M	M	M	M	N	A	M	M	N	M	M	N	N	C	N	M	M	M	A	C	A	C	C	C	N	M	M	M	M	A	M	M	M	M	A	M	M	M	M	A	M	M	M	C	C	M	N	C	A	A	C	N	M	M	A	M	N	N	M	A	M	M	M	M	M	M	M	M	M	N	M	N	C	M	M	A	M	M	M	A	M	N	A	A	A	M	M	M	C	N	A	N	M	M	C	M	N	M	M	N	N	M	M	M	A	A	M	M	A	M	M	M	M	M	M	M	N	A	M	M	M	M	A	A	M	N	A	A	M	N	M	M	N	N	M	A	M
SUNKNOWN_457701	C	UNKNOWN	4577019	+	NA	NA	NA	NA	NA	NA	C	C	C	C	C	C	C	C	C	C	C	N	C	C	C	C	C	C	C	C	C	C	C	C	C	C	C	C	C	C	C	C	C	C	C	C	C	C	C	C	C	C	C	C	C	C	C	C	C	C	C	C	C	C	C	C	C	C	C	C	C	C	C	C	C	N	C	C	C	C	C	C	C	C	C	C	C	N	C	C	C	C	C	C	C	C	C	C	C	C	C	C	C	C	C	C	C	C	C	C	C	C	C	C	C	C	C	C	C	N	C	C	C	C	C	C	C	C	C	C	C	C	N	C	N	C	C	C	C	C	C	C	C	C	C	C	C	C	C	C	C	C	C	C	C	C	C	C	C	N	C	C	N	N	C	C	C	C	C	C	C	C	C	C	C	C	C	C	C	C	C	C	C	C	C	C	C	C	N	C	C	C	C	C	C	N	C	C	C	C
SUNKNOWN_457801	T/C	UNKNOWN	4578011	+	NA	NA	NA	NA	NA	NA	T	T	T	N	C	T	T	C	T	T	T	N	T	T	N	T	T	T	T	N	T	T	T	T	T	T	Y	T	T	T	T	T	C	T	N	C	T	T	T	T	Y	T	T	N	C	T	T	N	N	T	T	T	T	T	T	C	T	N	N	T	N	N	T	C	N	T	N	N	N	T	T	C	T	N	T	T	T	T	T	T	T	T	T	T	T	T	T	T	N	T	T	Y	T	T	T	N	T	C	T	T	C	T	N	N	N	N	T	T	T	N	N	T	T	C	T	T	N	N	T	C	T	N	N	T	N	T	T	T	T	T	T	T	N	T	N	N	N	T	C	T	T	T	T	T	Y	C	C	T	Y	N	T	C	N	N	T	C	T	T	T	T	T	T	C	T	T	C	T	T	T	T	T	C	T	T	T	T	T	T	N	T	T	T	N	T	T	N	T	T	T	C
SUNKNOWN_457905	C/T	UNKNOWN	4579053	+	NA	NA	NA	NA	NA	NA	T	N	N	T	N	N	T	N	N	N	N	N	T	N	N	N	N	N	C	N	C	T	N	N	N	N	N	N	N	N	N	N	T	N	N	N	N	N	T	N	C	N	N	N	N	N	N	N	N	N	N	N	N	N	N	N	N	N	T	N	C	N	N	N	N	N	N	N	N	N	N	N	N	N	N	N	N	N	C	N	N	N	N	N	C	N	T	N	C	N	N	N	C	N	N	T	N	N	N	N	N	N	N	N	N	Y	N	N	N	N	N	N	C	N	N	N	N	N	N	C	C	N	N	N	N	N	N	N	C	N	T	N	N	N	N	N	N	N	T	N	N	N	N	N	N	N	N	N	C	N	N	N	N	N	N	N	N	N	N	T	N	C	C	Y	N	N	N	N	N	N	N	N	N	N	N	T	N	N	N	N	N	N	N	N	N	N	Y	N	N	N
SUNKNOWN_458004	G/T	UNKNOWN	4580049	+	NA	NA	NA	NA	NA	NA	G	G	G	T	G	G	G	G	G	G	G	N	G	G	N	G	G	G	G	G	G	G	G	G	G	G	G	T	G	G	T	G	G	N	G	N	G	T	G	T	G	G	G	N	G	T	G	G	G	G	G	G	G	G	G	T	G	G	N	G	G	N	G	G	N	N	G	N	G	G	G	G	G	N	G	N	N	N	N	T	G	G	G	G	G	G	G	G	G	G	T	G	T	G	G	T	T	G	G	N	G	G	G	G	N	G	G	T	T	N	N	G	T	G	T	G	G	G	G	G	G	G	N	G	N	G	T	G	G	G	G	G	N	G	N	T	G	G	G	G	G	G	N	G	G	G	G	G	G	N	G	G	N	N	G	G	G	G	K	G	G	G	G	G	G	G	K	K	G	G	G	G	G	G	G	G	G	G	N	G	G	G	N	G	G	N	T	G	G	G
SUNKNOWN_458102	G/T	UNKNOWN	4581027	+	NA	NA	NA	NA	NA	NA	N	G	N	T	N	N	N	G	G	N	N	N	G	N	N	G	N	G	G	G	N	K	G	N	N	N	N	G	N	G	G	N	N	N	G	G	N	G	N	K	N	N	N	N	N	N	T	G	N	G	G	N	T	N	T	G	G	N	N	N	K	N	N	N	N	N	N	N	N	N	G	N	N	N	G	N	N	N	G	G	G	N	N	N	N	G	N	G	N	N	N	N	G	N	G	K	N	G	G	N	N	K	N	G	N	G	G	N	N	N	N	G	G	G	N	N	N	N	G	N	N	N	N	G	N	N	N	N	T	N	N	G	N	G	N	N	N	N	G	N	G	G	N	N	T	G	K	G	N	N	N	G	N	N	N	G	G	G	N	K	N	G	T	N	N	N	N	G	N	N	N	N	N	N	G	N	N	G	N	K	N	N	N	G	G	N	N	G	N	G
SUNKNOWN_458200	C/T	UNKNOWN	4582008	+	NA	NA	NA	NA	NA	NA	C	C	C	C	C	C	C	C	C	C	C	C	C	C	C	C	C	C	C	C	C	C	C	C	C	C	C	C	C	C	C	C	C	C	C	C	C	C	C	C	C	C	C	C	C	C	C	C	C	C	C	C	C	C	C	C	C	C	C	C	C	N	C	C	C	N	C	C	C	C	C	C	C	N	C	C	C	C	C	C	C	C	C	C	C	C	C	C	C	C	C	C	C	C	C	C	C	C	C	C	C	C	C	C	N	C	C	C	C	N	C	C	C	C	C	C	C	C	C	C	T	C	N	C	N	C	C	C	C	C	C	C	C	C	C	C	C	C	C	C	C	C	C	C	C	C	C	C	C	N	C	C	C	C	C	C	C	C	C	C	C	C	C	C	C	C	C	C	C	C	C	C	C	C	C	C	T	C	C	C	C	C	N	C	C	C	C	C	C	C
SUNKNOWN_458300	C/A	UNKNOWN	4583006	+	NA	NA	NA	NA	NA	NA	N	M	C	N	C	C	C	C	N	N	C	N	A	N	N	N	N	N	N	N	A	N	N	N	N	C	N	N	M	N	N	N	N	N	N	N	N	C	N	A	C	C	N	N	C	C	N	N	N	N	C	A	C	C	C	M	N	N	N	N	A	N	N	C	N	N	N	N	N	C	A	N	N	A	N	N	N	N	N	N	N	A	N	N	C	N	A	N	A	N	N	M	C	A	N	N	N	N	N	N	N	N	N	N	N	A	N	N	A	N	N	N	N	N	A	N	N	C	N	A	C	A	N	N	N	C	N	M	N	A	N	C	N	C	N	N	N	N	N	N	C	N	N	N	C	N	C	C	N	N	N	N	N	N	C	C	N	N	C	N	N	N	C	N	N	N	N	C	C	N	N	A	N	C	N	N	N	N	N	N	N	N	N	C	N	N	C	A	N	A
SUNKNOWN_458406	A/T	UNKNOWN	4584064	+	NA	NA	NA	NA	NA	NA	W	A	A	A	A	A	A	A	A	A	A	N	A	A	N	A	A	A	A	A	A	A	A	A	A	W	N	A	A	A	A	W	A	N	A	A	N	A	A	A	A	A	W	N	A	A	A	A	A	A	W	A	W	A	A	A	A	N	N	A	A	A	A	A	N	N	A	N	N	A	A	N	N	N	A	N	N	N	A	A	A	A	W	A	A	A	A	A	A	W	A	A	A	A	A	A	A	A	W	N	A	A	N	N	A	A	A	A	A	N	N	A	N	A	A	A	A	A	N	A	W	A	N	A	N	W	A	A	A	A	A	A	N	A	N	A	A	A	A	A	A	A	N	A	A	A	A	A	A	N	W	A	N	N	A	A	A	A	A	A	A	N	A	A	W	A	A	A	A	N	W	A	A	A	A	A	W	A	N	A	A	A	N	N	N	N	W	A	A	A
SUNKNOWN_458503	A	UNKNOWN	4585032	+	NA	NA	NA	NA	NA	NA	A	A	A	A	A	A	A	A	A	A	A	N	A	A	A	A	A	A	A	A	A	A	A	A	A	A	A	A	A	A	A	A	A	A	A	A	A	A	A	A	A	A	A	A	A	A	A	A	A	A	A	A	A	A	A	A	A	A	A	A	A	A	A	A	A	A	A	A	A	A	A	A	A	N	A	N	A	A	A	A	A	A	A	A	A	A	A	A	A	A	A	A	A	A	A	A	A	A	A	A	A	A	A	A	A	A	A	A	A	A	N	A	A	A	A	A	A	A	A	A	A	A	N	A	N	A	A	A	A	A	A	A	A	A	A	A	A	A	A	A	A	A	A	A	A	A	A	A	A	N	A	A	A	A	A	A	A	A	A	A	A	A	A	A	A	A	A	A	A	A	A	A	A	A	A	A	A	A	A	A	A	A	A	A	A	A	A	A	A	A
SUNKNOWN_458605	C/T	UNKNOWN	4586054	+	NA	NA	NA	NA	NA	NA	N	C	N	N	N	N	N	N	N	N	N	N	N	N	N	N	N	N	N	N	N	T	N	N	N	N	C	N	N	N	C	N	N	N	T	N	N	N	N	N	N	N	N	N	C	N	N	N	N	N	C	N	Y	N	T	N	N	N	N	C	N	N	N	N	N	N	N	N	N	N	N	N	N	N	N	N	N	N	N	N	N	N	N	N	N	N	N	N	N	N	N	N	N	N	N	N	N	N	N	N	N	N	C	N	N	N	C	N	C	N	N	N	N	N	N	N	N	N	T	N	C	N	N	N	N	N	N	N	N	N	N	N	N	N	N	N	N	N	N	N	N	N	N	N	T	N	N	N	N	N	N	N	N	N	N	N	N	N	N	N	N	N	C	N	N	N	N	N	T	N	N	N	N	N	N	N	N	C	N	N	N	N	N	N	N	N	T	N	C	N
SUNKNOWN_458703	G/A	UNKNOWN	4587039	+	NA	NA	NA	NA	NA	NA	N	N	A	A	G	A	R	N	G	G	R	N	A	N	N	N	A	A	N	G	G	N	N	N	N	A	A	G	N	A	R	A	N	N	R	N	A	N	G	A	N	N	A	N	N	G	N	A	N	N	A	N	N	G	A	A	N	N	N	N	A	N	R	A	N	N	G	N	N	A	N	N	N	N	N	N	N	N	G	N	G	G	G	N	N	N	N	N	A	N	G	R	N	N	N	G	N	N	A	N	G	G	N	N	N	G	N	A	A	N	N	G	N	A	R	N	G	N	N	G	N	N	N	A	N	N	N	N	N	N	N	N	N	N	N	G	G	N	N	G	N	G	N	A	N	N	R	N	R	N	N	N	N	N	N	N	N	N	N	G	N	N	N	N	A	G	N	N	G	N	A	N	N	G	N	N	G	R	N	N	N	N	N	G	A	N	N	N	N	G
SUNKNOWN_458802	A/G	UNKNOWN	4588026	+	NA	NA	NA	NA	NA	NA	N	A	G	A	R	N	R	R	N	N	G	N	A	G	N	G	R	A	G	N	G	A	R	N	N	N	N	A	G	N	A	G	A	N	N	N	N	N	N	R	R	N	N	N	G	N	G	G	A	A	N	A	A	R	N	N	N	N	N	A	R	N	N	A	N	N	N	N	N	A	N	N	N	N	N	N	N	N	N	N	A	N	A	N	N	G	N	N	G	A	N	N	R	G	R	N	N	R	G	N	A	A	A	N	N	R	G	A	N	N	N	N	G	N	A	N	N	N	A	A	N	A	N	R	N	N	G	G	N	N	G	A	N	N	N	N	N	N	N	R	R	G	N	N	N	N	R	N	A	N	A	N	N	N	N	R	G	A	G	N	N	N	N	N	A	N	A	N	N	N	N	N	N	A	R	N	N	N	N	G	A	N	N	N	G	N	N	N	N	N
SUNKNOWN_458901	C	UNKNOWN	4589012	+	NA	NA	NA	NA	NA	NA	C	C	C	C	C	C	C	C	C	C	C	N	C	C	C	C	C	C	C	C	C	C	C	C	C	C	C	C	C	C	C	C	C	C	C	C	C	C	C	C	C	C	C	C	C	C	C	C	C	C	C	C	C	C	C	C	C	N	C	C	C	C	C	C	C	C	C	N	C	C	C	C	C	C	C	C	C	N	C	C	C	C	C	C	C	C	C	C	C	C	C	C	C	C	C	C	C	C	C	N	C	C	C	C	N	C	C	C	C	C	C	C	C	C	C	C	C	C	C	C	C	C	N	C	N	C	C	C	C	C	C	C	C	C	C	C	C	C	C	C	C	C	C	C	C	C	C	C	C	C	C	C	C	C	C	C	C	C	C	C	C	C	C	C	C	C	C	C	C	C	C	C	C	C	C	C	C	C	C	C	C	C	C	C	C	C	C	C	C	C
SUNKNOWN_459000	G/A	UNKNOWN	4590007	+	NA	NA	NA	NA	NA	NA	G	N	G	G	N	G	G	G	G	G	G	N	G	G	N	G	G	G	G	G	R	G	G	G	G	R	G	G	R	G	R	R	G	N	N	G	R	G	R	G	R	R	G	N	G	G	G	G	G	G	G	G	G	G	G	G	G	N	G	G	G	G	G	G	G	G	N	N	G	N	R	G	G	G	G	G	N	N	G	G	G	G	G	N	N	G	G	G	G	G	R	G	G	R	G	G	G	R	R	N	G	G	N	G	G	G	G	G	G	N	G	G	G	G	G	G	G	G	N	G	G	G	N	G	G	R	R	G	G	G	G	G	G	G	N	G	R	R	G	G	G	G	G	R	R	G	G	G	G	N	N	R	N	N	G	G	G	G	G	G	R	G	G	G	R	G	G	G	G	G	G	G	G	G	G	N	R	G	N	G	G	G	G	G	G	R	R	G	G	G
SUNKNOWN_459103	G/T	UNKNOWN	4591038	+	NA	NA	NA	NA	NA	NA	N	N	N	N	N	N	N	N	N	G	N	N	N	G	N	G	N	N	N	N	N	N	N	N	N	N	N	G	G	N	N	N	N	N	N	N	N	N	N	G	N	N	N	N	N	G	T	G	N	N	N	N	N	N	T	T	N	N	N	G	N	N	N	G	N	N	N	N	G	N	N	N	N	N	N	N	N	N	N	N	G	N	N	N	N	N	G	N	N	N	N	N	N	N	G	N	N	N	G	N	N	N	N	N	N	T	N	N	N	N	N	N	N	N	N	N	N	N	N	N	N	N	N	T	N	N	N	N	N	N	N	N	N	N	N	N	N	T	T	N	N	N	N	N	N	N	N	N	N	N	K	N	N	N	G	N	N	N	N	N	G	N	N	N	N	N	N	N	N	N	N	N	N	T	N	N	N	N	N	N	G	N	N	N	N	N	N	N	N	N
SUNKNOWN_459202	C/A	UNKNOWN	4592023	+	NA	NA	NA	NA	NA	NA	N	N	A	N	N	A	N	N	N	N	N	N	M	N	N	N	N	N	N	C	C	N	N	N	N	N	N	N	N	N	C	A	N	A	A	C	N	N	C	N	N	N	N	N	N	N	N	N	N	N	N	C	N	C	N	N	C	N	N	N	N	N	N	N	N	N	N	N	C	C	N	N	N	N	N	N	N	N	N	C	N	N	N	N	N	N	N	N	N	C	N	N	N	N	N	N	A	N	N	N	N	N	C	N	N	N	A	N	C	N	N	N	C	N	N	N	N	N	N	N	N	C	N	N	N	N	N	N	N	N	N	N	N	N	N	A	N	N	C	N	C	N	N	C	N	C	N	N	C	N	N	N	N	N	A	N	N	C	N	N	M	N	N	N	N	N	C	N	N	N	N	N	N	N	N	N	N	N	N	N	N	N	N	M	N	N	N	N	C	N
SUNKNOWN_459305	C/A	UNKNOWN	4593057	+	NA	NA	NA	NA	NA	NA	C	N	A	N	C	N	C	N	A	N	N	N	N	A	N	N	N	C	N	C	A	A	N	N	N	N	N	N	N	C	A	N	N	N	N	N	N	C	N	N	N	N	N	N	C	N	N	N	N	N	A	N	N	A	N	N	N	N	N	A	N	N	N	N	N	N	N	N	N	N	N	C	N	N	C	N	N	N	N	N	N	N	N	C	N	N	N	N	N	N	N	N	N	N	N	A	N	N	A	N	C	N	A	N	N	N	C	C	A	N	N	N	N	N	N	C	N	N	A	N	C	C	N	N	N	N	N	N	N	N	C	N	N	N	N	N	N	N	C	N	C	N	N	N	N	M	C	N	N	N	C	C	N	N	A	N	N	A	C	N	A	N	N	N	N	N	A	N	C	N	N	A	N	N	N	N	N	A	N	N	N	N	C	N	A	N	N	N	C	N
SUNKNOWN_459403	C/T	UNKNOWN	4594035	+	NA	NA	NA	NA	NA	NA	C	N	N	N	N	N	N	N	N	N	N	N	N	N	N	N	C	N	N	N	C	T	C	N	N	N	N	N	N	N	N	N	N	N	N	N	N	N	N	T	C	N	N	N	N	N	T	N	N	N	N	N	N	T	N	N	N	N	N	N	N	N	N	N	N	N	N	N	N	N	Y	N	N	N	C	N	N	N	N	N	N	N	N	N	N	N	N	N	N	N	N	N	N	N	C	N	N	N	N	N	N	T	N	N	N	C	N	N	N	N	N	T	N	T	N	N	N	T	N	N	T	N	N	N	N	N	N	N	N	N	N	N	N	Y	N	N	N	N	T	N	N	N	N	C	N	N	C	N	N	N	N	N	N	N	N	N	N	N	N	N	N	T	N	N	N	C	N	N	N	N	C	N	N	N	N	N	N	N	N	T	N	N	N	N	N	N	N	C	N	N
SUNKNOWN_459504	T/C	UNKNOWN	4595047	+	NA	NA	NA	NA	NA	NA	T	T	T	Y	T	Y	T	Y	T	T	Y	N	Y	Y	Y	Y	Y	Y	Y	Y	T	Y	Y	Y	T	T	Y	Y	Y	Y	Y	T	T	Y	T	N	Y	T	T	Y	T	Y	Y	N	Y	Y	T	T	T	T	Y	Y	T	Y	Y	Y	T	T	T	Y	Y	T	T	T	C	T	Y	T	Y	T	T	T	T	N	Y	N	N	N	T	Y	Y	Y	Y	Y	T	Y	Y	T	T	Y	T	T	T	Y	Y	T	Y	T	T	N	Y	Y	Y	T	N	Y	Y	Y	T	N	N	Y	T	Y	Y	Y	Y	Y	Y	Y	Y	T	N	T	N	Y	Y	Y	T	T	Y	Y	T	Y	T	Y	T	T	Y	Y	Y	Y	N	T	Y	Y	Y	T	Y	T	T	Y	N	N	Y	T	Y	Y	Y	Y	T	Y	T	T	T	Y	Y	Y	T	N	T	T	Y	Y	Y	T	T	T	N	Y	Y	Y	N	Y	Y	N	Y	Y	Y	T
SUNKNOWN_459603	A	UNKNOWN	4596034	+	NA	NA	NA	NA	NA	NA	A	A	A	A	A	A	A	A	A	A	A	N	A	A	A	A	A	A	A	A	A	A	A	A	A	A	A	A	A	A	A	A	A	A	A	A	A	A	A	A	A	A	A	A	A	A	A	A	A	A	A	A	A	A	A	A	A	A	A	A	A	A	A	A	A	A	A	N	A	A	A	A	A	A	A	A	A	A	A	A	A	A	A	A	A	A	A	A	A	A	A	A	A	A	A	A	A	A	A	A	A	A	A	A	N	A	A	A	A	A	N	A	A	A	A	A	A	A	A	A	A	A	N	A	N	A	A	A	A	A	A	A	A	A	A	A	A	A	A	A	A	A	A	A	A	A	A	A	A	N	A	A	N	A	A	A	A	A	A	A	A	A	A	A	A	A	A	A	A	N	A	A	A	A	A	A	A	A	A	A	A	A	A	A	A	A	A	A	A	A
SUNKNOWN_459703	G/T	UNKNOWN	4597030	+	NA	NA	NA	NA	NA	NA	T	G	T	N	G	N	G	G	G	G	N	N	G	G	N	G	G	G	G	G	G	G	T	G	G	T	N	G	T	G	G	T	G	N	G	N	T	N	G	G	K	G	N	N	G	G	T	G	G	G	T	T	G	T	G	N	G	N	N	G	G	N	N	T	N	N	G	N	G	G	G	G	N	N	T	N	N	N	G	N	G	G	T	G	T	T	G	N	G	N	T	G	G	G	G	K	N	G	T	N	G	G	G	N	N	G	G	G	G	N	N	G	N	G	G	G	G	N	N	N	T	G	N	G	N	T	T	N	G	G	G	G	N	G	N	G	T	G	G	T	G	G	N	G	G	G	G	T	G	N	T	T	N	N	T	G	G	T	N	G	G	N	T	G	T	G	G	G	G	N	T	N	G	G	G	G	G	T	N	G	T	G	N	G	G	N	G	G	N	G
SUNKNOWN_459802	A	UNKNOWN	4598021	+	NA	NA	NA	NA	NA	NA	A	A	A	A	A	A	A	A	A	A	A	N	A	A	A	A	A	A	A	A	A	A	A	A	A	A	A	A	A	A	A	A	A	A	A	A	A	A	A	A	A	A	A	A	A	A	A	A	A	A	A	A	A	A	A	A	A	N	A	A	A	A	A	A	A	A	A	A	A	A	A	A	A	A	A	N	A	A	A	A	A	A	A	A	A	A	A	A	A	A	A	A	A	A	A	A	A	A	A	A	A	A	A	A	A	A	A	A	A	A	A	A	A	A	A	A	A	A	A	A	A	A	A	A	N	A	A	A	A	A	A	A	A	A	A	A	A	A	A	A	A	A	A	A	A	A	A	A	A	N	A	A	N	A	A	A	A	A	A	A	A	A	A	A	A	A	A	A	A	A	A	A	A	A	A	A	A	A	A	A	A	A	A	A	A	A	A	A	A	A
SUNKNOWN_459901	C/T	UNKNOWN	4599014	+	NA	NA	NA	NA	NA	NA	N	C	N	N	N	N	N	Y	N	N	T	N	C	Y	N	C	Y	C	N	N	N	C	N	N	N	C	N	C	N	T	N	N	N	N	N	N	N	N	C	N	N	N	N	N	C	N	N	N	N	C	N	C	N	N	C	N	N	N	T	N	C	C	T	N	N	N	C	N	N	C	C	N	N	N	Y	N	N	N	C	N	N	Y	N	N	N	Y	N	N	N	C	N	N	T	N	N	N	C	T	Y	N	T	C	T	N	N	N	N	N	N	N	N	Y	N	N	T	T	T	C	C	N	N	N	N	C	N	N	N	N	N	N	N	Y	N	C	N	N	N	N	N	N	N	T	N	N	N	C	Y	Y	N	N	N	Y	N	N	C	N	N	N	N	N	N	N	N	N	T	N	T	N	N	N	N	N	C	N	C	N	N	N	N	N	N	C	N	N	C	N	N	N	N	N
SUNKNOWN_460000	G/C	UNKNOWN	4600007	+	NA	NA	NA	NA	NA	NA	N	N	N	G	G	G	G	N	N	G	G	N	C	G	N	N	N	G	G	N	N	G	G	G	G	G	C	N	N	G	N	N	N	N	G	N	N	N	G	G	N	N	G	N	C	N	G	N	N	G	G	G	G	G	G	N	G	N	N	G	N	N	G	N	N	N	C	N	N	G	G	G	N	N	N	N	N	N	N	G	C	G	G	G	G	G	G	G	N	G	G	N	G	N	G	G	G	G	G	N	G	G	N	N	N	C	N	G	G	N	N	G	N	N	G	G	G	N	G	G	N	G	N	G	N	G	N	G	N	G	G	N	N	G	N	G	G	N	N	G	N	G	N	N	C	N	N	N	G	N	G	N	N	N	G	C	G	G	G	N	G	G	G	G	G	G	G	G	G	N	G	N	G	G	C	N	N	N	N	N	N	G	N	G	G	N	G	G	N	N
SUNKNOWN_460104	C/A	UNKNOWN	4601043	+	NA	NA	NA	NA	NA	NA	C	C	C	C	C	A	C	C	C	C	N	N	C	C	N	N	C	N	C	N	A	N	C	C	N	C	C	C	C	A	C	C	N	N	C	C	C	N	N	C	C	C	C	N	C	N	C	C	N	N	C	C	N	N	N	C	A	N	N	C	N	N	C	C	N	N	C	N	C	N	C	A	N	N	C	N	N	N	C	C	C	C	N	N	C	C	C	C	C	N	C	N	N	C	C	C	C	C	C	N	N	C	N	N	N	C	C	C	N	N	N	C	A	C	C	N	C	N	N	C	C	N	N	C	N	C	C	C	N	C	C	N	N	A	N	C	N	N	N	N	N	C	N	C	N	C	C	C	C	N	C	C	N	N	C	C	A	N	N	C	C	N	C	A	N	C	N	C	C	N	C	C	N	N	C	C	C	A	N	C	C	N	N	C	N	N	N	C	N	C
SUNKNOWN_460201	C/T	UNKNOWN	4602014	+	NA	NA	NA	NA	NA	NA	C	N	C	C	N	C	C	N	C	C	N	N	C	C	N	C	C	C	N	N	C	N	N	C	C	C	N	C	C	C	C	N	C	N	N	N	Y	N	C	C	N	C	C	N	C	N	C	C	C	N	T	N	T	C	C	C	C	N	N	C	C	N	C	C	C	N	N	N	C	N	N	C	C	N	N	N	N	N	C	C	N	C	C	C	C	C	C	N	N	C	C	C	C	C	N	C	C	C	C	N	N	C	N	N	N	N	C	C	C	N	N	C	N	C	C	N	C	N	N	N	C	C	N	C	N	T	C	C	N	C	C	N	N	C	N	C	N	C	C	N	C	C	N	C	C	C	C	N	N	N	C	N	N	N	C	N	N	C	C	C	C	C	C	N	C	C	C	N	N	N	C	N	C	N	C	N	C	C	N	N	C	N	N	C	C	N	T	C	C	C
SUNKNOWN_460302	G/C	UNKNOWN	4603027	+	NA	NA	NA	NA	NA	NA	G	G	G	G	G	G	G	C	G	G	G	C	G	G	S	G	G	G	G	G	G	G	G	G	G	G	C	G	G	G	G	G	G	S	G	C	G	G	G	G	G	G	G	N	G	G	G	G	G	G	G	G	G	G	G	G	G	C	G	G	G	N	G	G	G	G	C	N	C	G	G	G	G	G	G	G	G	C	G	G	S	G	G	G	G	G	G	G	C	G	C	G	G	G	G	G	G	G	G	G	G	G	G	C	N	C	G	G	G	N	G	G	G	G	G	G	C	G	G	G	G	G	N	G	N	G	G	G	G	G	G	G	G	G	N	G	G	G	G	G	C	G	N	G	C	G	G	G	G	N	G	G	C	G	G	C	G	G	G	G	G	G	G	G	G	G	G	G	G	G	G	G	C	G	G	C	G	G	N	G	G	G	N	G	G	G	G	G	G	G
SUNKNOWN_460401	C/A	UNKNOWN	4604019	+	NA	NA	NA	NA	NA	NA	A	C	C	C	C	C	M	C	C	C	C	N	C	C	N	C	C	C	C	C	C	C	C	C	N	A	N	C	A	A	C	A	N	N	C	C	A	C	N	C	C	C	A	N	N	N	N	N	N	C	A	C	A	A	C	C	N	N	N	C	C	N	C	C	N	N	C	N	N	C	C	C	A	N	C	N	N	N	C	C	C	C	A	C	C	C	N	C	C	A	C	C	C	C	C	C	C	C	A	N	C	C	C	C	N	C	N	C	C	N	N	C	C	C	C	C	C	C	C	C	A	C	N	C	N	M	C	C	C	N	C	C	N	C	N	C	A	C	C	A	C	C	N	C	C	C	C	C	C	N	A	C	N	N	C	C	C	C	A	C	C	C	C	C	A	C	C	C	C	N	A	N	C	C	C	N	A	C	N	C	N	C	N	C	C	N	A	C	N	C
SUNKNOWN_460503	T/C	UNKNOWN	4605035	+	NA	NA	NA	NA	NA	NA	N	N	N	N	N	N	N	C	C	N	Y	N	N	N	N	Y	N	N	N	N	T	C	N	C	N	N	T	C	N	N	N	N	T	N	T	T	N	N	N	T	Y	C	N	N	N	C	C	T	C	T	N	T	N	N	T	N	N	N	N	T	Y	N	N	C	N	N	T	N	N	N	N	N	N	N	N	N	N	N	Y	N	N	N	N	N	T	N	N	N	N	N	N	N	T	Y	T	N	N	N	T	N	N	N	N	N	N	N	N	N	T	N	N	N	N	N	N	T	N	N	N	N	N	N	N	N	N	T	N	N	N	N	C	Y	N	N	N	N	N	N	N	N	N	N	N	C	T	N	T	N	N	N	N	T	N	N	N	N	N	Y	N	N	N	N	N	N	N	N	N	N	T	N	Y	T	N	N	N	T	N	C	N	N	N	N	N	N	N	N	N	N	N	N
SUNKNOWN_460603	T/G	UNKNOWN	4606031	+	NA	NA	NA	NA	NA	NA	T	G	T	T	T	T	T	T	T	T	T	N	T	T	T	T	T	T	T	G	T	T	T	T	T	T	T	T	T	T	T	T	T	T	G	T	T	T	T	T	T	T	T	N	T	T	T	T	T	T	T	T	T	T	T	T	T	N	T	T	T	N	T	T	N	T	T	N	T	G	T	T	K	N	T	T	T	N	T	G	T	T	T	T	T	T	T	T	T	T	T	T	T	T	T	T	T	K	T	N	T	T	T	T	N	T	T	T	T	N	N	T	T	T	T	T	T	G	T	T	T	T	N	T	N	T	T	T	T	T	T	G	N	T	N	T	T	T	T	T	T	T	N	T	T	G	T	T	T	N	T	T	T	N	T	T	K	T	T	T	T	T	T	T	T	K	T	T	T	N	T	T	T	T	T	T	T	T	N	T	T	T	N	T	T	N	T	T	T	T
SUNKNOWN_460700	G/A	UNKNOWN	4607007	+	NA	NA	NA	NA	NA	NA	N	G	N	N	A	N	G	N	G	N	N	N	N	A	N	G	G	A	G	N	A	N	G	A	G	N	N	G	N	N	N	G	A	N	N	N	G	N	N	N	N	N	N	N	N	N	N	N	N	N	N	N	G	N	N	N	N	N	N	N	N	N	N	A	N	N	N	N	G	N	N	A	N	N	N	N	N	N	N	N	N	N	N	N	N	N	N	A	G	N	N	N	N	G	N	N	G	N	N	N	N	N	G	N	N	N	N	G	N	N	N	G	N	N	N	N	A	N	N	N	N	N	N	N	N	N	G	G	N	N	G	N	N	G	N	N	N	A	N	N	N	N	N	N	A	N	N	G	N	N	G	N	N	N	N	G	A	N	N	N	N	N	N	N	G	N	N	N	N	N	N	N	G	N	N	N	G	N	N	N	N	N	N	G	G	N	N	N	N	N
SUNKNOWN_460803	C/G	UNKNOWN	4608039	+	NA	NA	NA	NA	NA	NA	N	N	C	N	G	N	N	C	G	N	S	N	G	C	N	C	N	C	C	C	N	C	C	N	N	G	G	N	S	G	C	N	N	N	N	N	N	N	N	N	G	N	N	N	C	N	G	N	C	C	N	N	C	N	N	N	N	N	C	C	N	N	C	S	N	N	N	N	C	C	N	G	C	N	N	N	N	N	C	N	C	N	G	N	N	N	N	G	N	C	G	C	G	C	N	C	N	G	S	N	C	G	N	N	N	S	G	N	C	N	N	S	G	C	N	N	N	C	N	N	C	C	N	N	N	N	G	G	N	G	C	C	N	S	N	C	N	N	G	C	N	N	N	G	N	N	S	G	G	N	N	N	N	N	C	G	N	C	C	N	G	N	N	S	N	C	S	N	N	N	S	G	N	S	C	C	N	C	N	C	N	N	N	C	N	N	G	C	N	G
SUNKNOWN_460900	C/T	UNKNOWN	4609008	+	NA	NA	NA	NA	NA	NA	N	C	N	T	N	Y	N	C	T	T	N	N	N	T	N	T	C	T	C	T	Y	C	Y	N	Y	T	T	N	Y	T	N	N	N	N	T	T	Y	T	N	N	N	C	Y	N	T	Y	C	N	T	N	Y	N	T	T	C	N	N	N	C	T	T	N	N	Y	N	N	N	N	C	N	C	C	N	N	C	N	N	T	N	N	N	T	N	N	T	T	N	N	N	C	T	C	Y	Y	T	N	N	Y	C	N	Y	N	C	N	N	T	C	Y	N	N	N	C	N	T	Y	N	T	N	C	C	Y	T	N	Y	N	C	N	N	C	C	C	T	N	C	N	T	N	N	C	T	N	T	N	C	Y	N	N	N	C	N	Y	C	N	N	N	T	N	C	Y	C	C	N	Y	Y	N	Y	Y	C	N	N	T	C	T	N	Y	T	N	N	N	C	N	Y	N	C	N	N	C	N	N	C
SUNKNOWN_461004	C/T	UNKNOWN	4610049	+	NA	NA	NA	NA	NA	NA	C	C	C	C	C	C	C	C	C	C	C	N	C	C	C	C	C	C	C	C	C	C	C	C	C	C	C	C	C	C	C	C	C	C	C	C	C	C	C	C	C	C	C	C	C	C	C	C	C	C	C	C	C	C	C	C	C	N	C	C	C	C	C	C	C	C	C	C	C	C	C	C	C	C	C	C	C	N	C	T	C	C	C	C	C	C	C	C	C	C	C	C	C	C	C	C	C	C	C	C	C	C	C	C	C	C	C	C	C	C	C	C	C	C	C	C	C	C	C	C	C	T	N	C	C	C	C	C	C	C	C	C	C	C	C	C	C	C	C	C	C	C	C	C	C	C	C	C	C	N	C	C	C	C	C	C	C	C	C	C	C	C	C	C	C	C	C	C	C	N	C	C	C	C	C	C	C	C	C	C	C	C	C	C	C	C	C	C	C	C
SUNKNOWN_461105	C/T	UNKNOWN	4611058	+	NA	NA	NA	NA	NA	NA	Y	C	T	T	Y	Y	Y	Y	Y	Y	Y	N	Y	Y	N	Y	Y	Y	Y	Y	Y	Y	Y	Y	Y	Y	Y	Y	Y	Y	Y	Y	Y	N	Y	C	Y	C	Y	Y	Y	Y	Y	N	Y	Y	T	Y	Y	T	Y	Y	Y	Y	Y	Y	C	N	C	Y	Y	T	Y	Y	N	N	Y	T	Y	Y	Y	Y	Y	N	C	N	N	N	Y	Y	C	Y	C	Y	Y	Y	Y	Y	T	Y	Y	Y	Y	Y	Y	Y	C	Y	Y	C	Y	Y	Y	C	N	Y	Y	Y	T	N	N	Y	T	Y	Y	Y	Y	Y	Y	Y	Y	Y	N	Y	N	N	Y	Y	N	Y	Y	C	N	Y	T	Y	T	Y	Y	T	Y	Y	N	Y	Y	Y	C	Y	Y	N	Y	Y	N	N	Y	Y	Y	Y	Y	Y	Y	Y	Y	Y	Y	Y	Y	Y	Y	N	Y	C	Y	Y	Y	T	T	T	N	C	Y	Y	N	Y	Y	N	Y	Y	Y	Y
SUNKNOWN_461205	C/A	UNKNOWN	4612058	+	NA	NA	NA	NA	NA	NA	C	C	C	A	C	C	C	C	C	C	C	N	C	C	N	C	C	A	C	C	A	C	C	C	C	C	C	A	A	C	C	C	C	C	C	C	C	C	C	C	A	C	C	N	C	C	C	C	C	C	C	C	C	C	A	C	C	N	C	M	C	N	C	A	N	N	C	C	C	C	C	C	C	N	C	C	C	N	C	C	C	C	C	C	C	C	A	C	C	C	C	A	A	C	C	C	C	C	C	N	C	C	C	C	C	C	M	C	C	C	N	A	A	A	A	C	C	C	C	C	C	C	N	C	N	C	A	C	M	A	C	C	N	C	C	C	A	C	C	C	C	C	C	C	C	C	C	C	A	N	C	A	N	N	C	C	C	C	C	C	C	C	C	C	C	C	A	M	M	C	C	A	A	C	A	C	C	C	N	A	C	A	C	C	C	M	C	A	C	A
SUNKNOWN_461305	T	UNKNOWN	4613054	+	NA	NA	NA	NA	NA	NA	T	T	T	T	T	T	T	T	T	T	T	N	T	T	T	T	T	T	T	T	T	T	T	T	T	T	T	T	T	T	T	T	T	T	T	T	T	T	T	T	T	T	T	T	T	T	T	T	T	T	T	T	T	T	T	T	T	N	T	T	T	T	T	T	T	N	T	T	T	T	T	T	T	N	T	T	T	T	T	T	T	T	T	T	T	T	T	T	T	T	T	T	T	T	T	T	T	T	T	T	T	T	T	T	T	T	T	T	T	T	T	T	T	T	T	T	T	T	T	T	T	T	N	T	T	T	T	T	T	T	T	T	T	T	T	T	T	T	T	T	T	T	N	T	T	T	T	T	T	N	T	T	N	N	T	T	T	T	T	T	T	T	T	T	T	T	T	T	T	N	T	T	T	T	T	T	T	T	N	T	T	T	T	T	T	N	T	T	T	T
